# The genome of *Lactuca saligna*, a wild relative of lettuce, provides insight into non-host resistance to the downy mildew *Bremia lactucae*

**DOI:** 10.1101/2022.10.18.512484

**Authors:** Wei Xiong, Lidija Berke, Richard Michelmore, Dirk-Jan M. van Workum, Frank F.M. Becker, Elio Schijlen, Linda V. Bakker, Sander Peters, Rob van Treuren, Marieke Jeuken, Klaas Bouwmeester, M. Eric Schranz

## Abstract

*Lactuca saligna* L. is a wild relative of cultivated lettuce (*Lactuca sativa* L.), with which it is partially interfertile. Hybrid progeny suffer from hybrid incompatibilities (HI), resulting in reduced fertility and distorted transmission ratios. *Lactuca saligna* displays broad spectrum resistance against lettuce downy mildew caused by *Bremia lactucae* Regel and is considered a non-host species. This phenomenon of resistance in *L. saligna* is called non-host resistance (NHR). One possible mechanism behind this NHR is through the plant–pathogen interaction triggered by pathogen-recognition receptors, including nucleotide-binding leucin-rich repeats (NLRs) and receptor-like kinases (RLKs). We report a chromosome-level genome assembly of *L. saligna* (accession CGN05327), leading to the identification of two large paracentric inversions (>50 Mb) between *L. saligna* and *L. sativa*. Genome-wide searches delineated the major resistance clusters as regions enriched in *NLR*s and *RLK*s. Three of the enriched regions co-locate with previously identified NHR intervals. RNA-seq analysis of *Bremia* infected lettuce identified several differentially expressed *RLK*s in NHR regions. Three tandem wall-associated kinase-encoding genes (*WAK*s) in the NHR8 interval display particularly high expression changes at an early stage of infection. We propose *RLK*s as strong candidate(s) for determinants for the NHR phenotype of *L. saligna*.

## Supplemental Datasets 2 for "The genome of *Lactuca saligna*, a wild relative of lettuce, provides insight into non-host resistance to the downy mildew *Bremia lactucae*" (part 1 of 3)

### Sheet: SupplementalDS2A
# contigs: largest to smallest						#Summary
index	contig	length	sum	percent		Format:	FASTA
1	lcl|tig00018965_pilon	794008	794008	0.000391488		Alphabet type:	DNA
2	lcl|tig00020194_pilon	679873	1473881	0.000726702		Number of sequence	31431
3	lcl|tig00018514_pilon	627075	2100956	0.00103588		Total # residues:	2028179118
4	lcl|tig00000337_pilon	617812	2718768	0.0013405		Smallest:	1028
5	lcl|tig00025279_pilon	602552	3321320	0.00163759		Largest:	794008
6	lcl|tig00020819_pilon	589395	3910715	0.00192819		Average length:	64528
7	lcl|tig00023039_pilon	578517	4489232	0.00221343
8	lcl|tig00019187_pilon	549967	5039199	0.00248459
9	lcl|tig00000471_pilon	546216	5585415	0.00275391
10	lcl|tig00019233_pilon	544885	6130300	0.00302256
11	lcl|tig00018328_pilon	544186	6674486	0.00329088
12	lcl|tig00000617_pilon	532563	7207049	0.00355346
13	lcl|tig00018480_pilon	531712	7738761	0.00381562
14	lcl|tig00000452_pilon	526994	8265755	0.00407546
15	lcl|tig00020171_pilon	526253	8792008	0.00433493
16	lcl|tig00019159_pilon	523755	9315763	0.00459317
17	lcl|tig00019736_pilon	520347	9836110	0.00484972
18	lcl|tig00000395_pilon	519761	10355871	0.00510599
19	lcl|tig00019550_pilon	513881	10869752	0.00535936
20	lcl|tig00000341_pilon	501776	11371528	0.00560677
21	lcl|tig00022370_pilon	497441	11868969	0.00585203
22	lcl|tig00023197_pilon	486390	12355359	0.00609185
23	lcl|tig00019551_pilon	483994	12839353	0.00633048
24	lcl|tig00028389_pilon	474112	13313465	0.00656425
25	lcl|tig00026109_pilon	474087	13787552	0.006798
26	lcl|tig00022976_pilon	468794	14256346	0.00702914
27	lcl|tig00021719_pilon	453884	14710230	0.00725292
28	lcl|tig00019373_pilon	439957	15150187	0.00746985
29	lcl|tig00019613_pilon	439068	15589255	0.00768633
30	lcl|tig00018604_pilon	437615	16026870	0.0079021
31	lcl|tig00020504_pilon	436191	16463061	0.00811716
32	lcl|tig00021009_pilon	435871	16898932	0.00833207
33	lcl|tig00001178_pilon	434651	17333583	0.00854638
34	lcl|tig00020143_pilon	433337	17766920	0.00876003
35	lcl|tig00028948_pilon	432945	18199865	0.0089735
36	lcl|tig00001061_pilon	432655	18632520	0.00918682
37	lcl|tig00001128_pilon	431753	19064273	0.0093997
38	lcl|tig00018457_pilon	428459	19492732	0.00961095
39	lcl|tig00021424_pilon	427981	19920713	0.00982197
40	lcl|tig00001385_pilon	426919	20347632	0.0100325
41	lcl|tig00025516_pilon	426248	20773880	0.0102426
42	lcl|tig00000035_pilon	424501	21198381	0.0104519
43	lcl|tig00027664_pilon	424495	21622876	0.0106612
44	lcl|tig00023757_pilon	422086	22044962	0.0108693
45	lcl|tig00018299_pilon	421861	22466823	0.0110773
46	lcl|tig00001528_pilon	421608	22888431	0.0112852
47	lcl|tig00021232_pilon	413841	23302272	0.0114893
48	lcl|tig00001260_pilon	411869	23714141	0.0116923
49	lcl|tig00018507_pilon	408768	24122909	0.0118939
50	lcl|tig00018873_pilon	407565	24530474	0.0120948
51	lcl|tig00018331_pilon	406528	24937002	0.0122953
52	lcl|tig00001064_pilon	404074	25341076	0.0124945
53	lcl|tig00001592_pilon	402138	25743214	0.0126928
54	lcl|tig00001591_pilon	399402	26142616	0.0128897
55	lcl|tig00023850_pilon	399366	26541982	0.0130866
56	lcl|tig00021248_pilon	397350	26939332	0.0132825
57	lcl|tig00027331_pilon	396405	27335737	0.013478
58	lcl|tig00019849_pilon	394237	27729974	0.0136723
59	lcl|tig00000419_pilon	393201	28123175	0.0138662
60	lcl|tig00001620_pilon	391381	28514556	0.0140592
61	lcl|tig00001121_pilon	390756	28905312	0.0142519
62	lcl|tig00020036_pilon	390675	29295987	0.0144445
63	lcl|tig00001035_pilon	388165	29684152	0.0146359
64	lcl|tig00001670_pilon	386933	30071085	0.0148266
65	lcl|tig00024918_pilon	385880	30456965	0.0150169
66	lcl|tig00025195_pilon	383646	30840611	0.0152061
67	lcl|tig00021767_pilon	381375	31221986	0.0153941
68	lcl|tig00022728_pilon	380697	31602683	0.0155818
69	lcl|tig00019073_pilon	377058	31979741	0.0157677
70	lcl|tig00002615_pilon	375865	32355606	0.015953
71	lcl|tig00023540_pilon	374381	32729987	0.0161376
72	lcl|tig00023204_pilon	373610	33103597	0.0163218
73	lcl|tig00001354_pilon	373086	33476683	0.0165058
74	lcl|tig00025112_pilon	372768	33849451	0.0166896
75	lcl|tig00002057_pilon	372110	34221561	0.016873
76	lcl|tig00027164_pilon	367032	34588593	0.017054
77	lcl|tig00026767_pilon	366789	34955382	0.0172349
78	lcl|tig00025069_pilon	365746	35321128	0.0174152
79	lcl|tig00025294_pilon	364231	35685359	0.0175948
80	lcl|tig00026450_pilon	363778	36049137	0.0177741
81	lcl|tig00023480_pilon	363511	36412648	0.0179534
82	lcl|tig00021817_pilon	362144	36774792	0.0181319
83	lcl|tig00019567_pilon	360440	37135232	0.0183096
84	lcl|tig00019202_pilon	360287	37495519	0.0184873
85	lcl|tig00032415_pilon	359246	37854765	0.0186644
86	lcl|tig00025190_pilon	358910	38213675	0.0188414
87	lcl|tig00000262_pilon	357383	38571058	0.0190176
88	lcl|tig00000078_pilon	356629	38927687	0.0191934
89	lcl|tig00000882_pilon	355840	39283527	0.0193689
90	lcl|tig00018398_pilon	355688	39639215	0.0195442
91	lcl|tig00000486_pilon	354792	39994007	0.0197192
92	lcl|tig00020247_pilon	353965	40347972	0.0198937
93	lcl|tig00001820_pilon	353154	40701126	0.0200678
94	lcl|tig00022757_pilon	352777	41053903	0.0202418
95	lcl|tig00021638_pilon	352724	41406627	0.0204157
96	lcl|tig00022721_pilon	351718	41758345	0.0205891
97	lcl|tig00019071_pilon	351577	42109922	0.0207624
98	lcl|tig00033228_pilon	351190	42461112	0.0209356
99	lcl|tig00000042_pilon	350738	42811850	0.0211085
100	lcl|tig00002229_pilon	348752	43160602	0.0212805
101	lcl|tig00022188_pilon	347706	43508308	0.0214519
102	lcl|tig00000838_pilon	347448	43855756	0.0216232
103	lcl|tig00026428_pilon	347001	44202757	0.0217943
104	lcl|tig00027173_pilon	346576	44549333	0.0219652
105	lcl|tig00000137_pilon	346304	44895637	0.0221359
106	lcl|tig00030185_pilon	346278	45241915	0.0223067
107	lcl|tig00024951_pilon	345235	45587150	0.0224769
108	lcl|tig00022671_pilon	344625	45931775	0.0226468
109	lcl|tig00023692_pilon	344453	46276228	0.0228166
110	lcl|tig00024378_pilon	344447	46620675	0.0229865
111	lcl|tig00000997_pilon	343309	46963984	0.0231557
112	lcl|tig00018385_pilon	343083	47307067	0.0233249
113	lcl|tig00021513_pilon	341812	47648879	0.0234934
114	lcl|tig00023178_pilon	341599	47990478	0.0236619
115	lcl|tig00018516_pilon	341569	48332047	0.0238303
116	lcl|tig00002464_pilon	341220	48673267	0.0239985
117	lcl|tig00001921_pilon	340337	49013604	0.0241663
118	lcl|tig00027143_pilon	339344	49352948	0.0243336
119	lcl|tig00002401_pilon	338725	49691673	0.0245006
120	lcl|tig00021333_pilon	337719	50029392	0.0246671
121	lcl|tig00019229_pilon	337290	50366682	0.0248334
122	lcl|tig00019558_pilon	336672	50703354	0.0249994
123	lcl|tig00025935_pilon	335645	51038999	0.0251649
124	lcl|tig00002811_pilon	335159	51374158	0.0253302
125	lcl|tig00026307_pilon	334571	51708729	0.0254951
126	lcl|tig00031598_pilon	334446	52043175	0.02566
127	lcl|tig00018502_pilon	334339	52377514	0.0258249
128	lcl|tig00020882_pilon	333689	52711203	0.0259894
129	lcl|tig00025153_pilon	333653	53044856	0.0261539
130	lcl|tig00030799_pilon	333415	53378271	0.0263183
131	lcl|tig00022574_pilon	333273	53711544	0.0264826
132	lcl|tig00026433_pilon	332864	54044408	0.0266468
133	lcl|tig00002403_pilon	332325	54376733	0.0268106
134	lcl|tig00029629_pilon	331034	54707767	0.0269738
135	lcl|tig00029077_pilon	330073	55037840	0.0271366
136	lcl|tig00018958_pilon	329715	55367555	0.0272991
137	lcl|tig00020691_pilon	329676	55697231	0.0274617
138	lcl|tig00029516_pilon	328792	56026023	0.0276238
139	lcl|tig00002868_pilon	327824	56353847	0.0277854
140	lcl|tig00027255_pilon	327568	56681415	0.0279469
141	lcl|tig00030327_pilon	327537	57008952	0.0281084
142	lcl|tig00001079_pilon	327248	57336200	0.0282698
143	lcl|tig00032972_pilon	326195	57662395	0.0284306
144	lcl|tig00023666_pilon	324837	57987232	0.0285908
145	lcl|tig00030305_pilon	324124	58311356	0.0287506
146	lcl|tig00021845_pilon	323937	58635293	0.0289103
147	lcl|tig00020508_pilon	323839	58959132	0.02907
148	lcl|tig00021485_pilon	322492	59281624	0.029229
149	lcl|tig00000333_pilon	322111	59603735	0.0293878
150	lcl|tig00025118_pilon	321923	59925658	0.0295465
151	lcl|tig00029604_pilon	321741	60247399	0.0297052
152	lcl|tig00002743_pilon	321345	60568744	0.0298636
153	lcl|tig00001868_pilon	321262	60890006	0.030022
154	lcl|tig00001489_pilon	320221	61210227	0.0301799
155	lcl|tig00002061_pilon	319768	61529995	0.0303376
156	lcl|tig00021951_pilon	319302	61849297	0.030495
157	lcl|tig00033297_pilon	318736	62168033	0.0306521
158	lcl|tig00024735_pilon	318533	62486566	0.0308092
159	lcl|tig00003885_pilon	318013	62804579	0.030966
160	lcl|tig00003036_pilon	317990	63122569	0.0311228
161	lcl|tig00022215_pilon	317701	63440270	0.0312794
162	lcl|tig00028277_pilon	315841	63756111	0.0314351
163	lcl|tig00022334_pilon	315507	64071618	0.0315907
164	lcl|tig00026551_pilon	315359	64386977	0.0317462
165	lcl|tig00024744_pilon	315085	64702062	0.0319016
166	lcl|tig00025150_pilon	314934	65016996	0.0320568
167	lcl|tig00000499_pilon	314833	65331829	0.0322121
168	lcl|tig00002705_pilon	314173	65646002	0.032367
169	lcl|tig00018438_pilon	313663	65959665	0.0325216
170	lcl|tig00024398_pilon	313635	66273300	0.0326763
171	lcl|tig00003139_pilon	313626	66586926	0.0328309
172	lcl|tig00029818_pilon	313415	66900341	0.0329854
173	lcl|tig00021878_pilon	313225	67213566	0.0331399
174	lcl|tig00002041_pilon	311984	67525550	0.0332937
175	lcl|tig00002958_pilon	311746	67837296	0.0334474
176	lcl|tig00026746_pilon	311243	68148539	0.0336008
177	lcl|tig00001462_pilon	310789	68459328	0.0337541
178	lcl|tig00019870_pilon	310311	68769639	0.0339071
179	lcl|tig00003132_pilon	309969	69079608	0.0340599
180	lcl|tig00001455_pilon	309937	69389545	0.0342127
181	lcl|tig00021868_pilon	309565	69699110	0.0343654
182	lcl|tig00026661_pilon	308791	70007901	0.0345176
183	lcl|tig00000151_pilon	308455	70316356	0.0346697
184	lcl|tig00033661_pilon	307624	70623980	0.0348214
185	lcl|tig00029518_pilon	307550	70931530	0.034973
186	lcl|tig00002926_pilon	307187	71238717	0.0351245
187	lcl|tig00024339_pilon	306591	71545308	0.0352756
188	lcl|tig00025997_pilon	306248	71851556	0.0354266
189	lcl|tig00033361_pilon	306066	72157622	0.0355775
190	lcl|tig00003543_pilon	305721	72463343	0.0357283
191	lcl|tig00030096_pilon	305071	72768414	0.0358787
192	lcl|tig00018921_pilon	304937	73073351	0.036029
193	lcl|tig00001912_pilon	304292	73377643	0.0361791
194	lcl|tig00020373_pilon	304122	73681765	0.036329
195	lcl|tig00025647_pilon	304006	73985771	0.0364789
196	lcl|tig00019077_pilon	303533	74289304	0.0366286
197	lcl|tig00003048_pilon	303140	74592444	0.036778
198	lcl|tig00026929_pilon	303002	74895446	0.0369274
199	lcl|tig00020830_pilon	302994	75198440	0.0370768
200	lcl|tig00030216_pilon	302954	75501394	0.0372262
201	lcl|tig00030830_pilon	302572	75803966	0.0373754
202	lcl|tig00021172_pilon	302562	76106528	0.0375246
203	lcl|tig00002078_pilon	301985	76408513	0.0376735
204	lcl|tig00023914_pilon	301938	76710451	0.0378223
205	lcl|tig00034782_pilon	301619	77012070	0.037971
206	lcl|tig00030204_pilon	301170	77313240	0.0381195
207	lcl|tig00026421_pilon	301096	77614336	0.038268
208	lcl|tig00018630_pilon	300739	77915075	0.0384163
209	lcl|tig00002673_pilon	300656	78215731	0.0385645
210	lcl|tig00027424_pilon	300533	78516264	0.0387127
211	lcl|tig00003112_pilon	300129	78816393	0.0388607
212	lcl|tig00000454_pilon	300067	79116460	0.0390086
213	lcl|tig00027256_pilon	299979	79416439	0.0391565
214	lcl|tig00024062_pilon	299704	79716143	0.0393043
215	lcl|tig00018292_pilon	299632	80015775	0.039452
216	lcl|tig00025566_pilon	299566	80315341	0.0395997
217	lcl|tig00002841_pilon	299476	80614817	0.0397474
218	lcl|tig00018966_pilon	299230	80914047	0.0398949
219	lcl|tig00018608_pilon	299095	81213142	0.0400424
220	lcl|tig00024612_pilon	298829	81511971	0.0401897
221	lcl|tig00018358_pilon	298551	81810522	0.0403369
222	lcl|tig00018784_pilon	298305	82108827	0.040484
223	lcl|tig00020012_pilon	297679	82406506	0.0406308
224	lcl|tig00026125_pilon	297501	82704007	0.0407775
225	lcl|tig00000918_pilon	297188	83001195	0.040924
226	lcl|tig00019249_pilon	297087	83298282	0.0410705
227	lcl|tig00020828_pilon	294973	83593255	0.0412159
228	lcl|tig00034561_pilon	294941	83888196	0.0413613
229	lcl|tig00019279_pilon	294083	84182279	0.0415063
230	lcl|tig00022213_pilon	293281	84475560	0.0416509
231	lcl|tig00000087_pilon	293014	84768574	0.0417954
232	lcl|tig00000576_pilon	292206	85060780	0.0419395
233	lcl|tig00000758_pilon	292062	85352842	0.0420835
234	lcl|tig00027787_pilon	291983	85644825	0.0422274
235	lcl|tig00003951_pilon	291700	85936525	0.0423713
236	lcl|tig00025791_pilon	291630	86228155	0.0425151
237	lcl|tig00001162_pilon	291220	86519375	0.0426586
238	lcl|tig00021516_pilon	291106	86810481	0.0428022
239	lcl|tig00002970_pilon	291060	87101541	0.0429457
240	lcl|tig00025967_pilon	291022	87392563	0.0430892
241	lcl|tig00026045_pilon	291001	87683564	0.0432327
242	lcl|tig00019348_pilon	290926	87974490	0.0433761
243	lcl|tig00030243_pilon	290408	88264898	0.0435193
244	lcl|tig00032849_pilon	290357	88555255	0.0436624
245	lcl|tig00027445_pilon	290300	88845555	0.0438056
246	lcl|tig00003626_pilon	290285	89135840	0.0439487
247	lcl|tig00033163_pilon	290277	89426117	0.0440918
248	lcl|tig00032619_pilon	289669	89715786	0.0442346
249	lcl|tig00029825_pilon	289369	90005155	0.0443773
250	lcl|tig00018465_pilon	288718	90293873	0.0445197
251	lcl|tig00002913_pilon	288452	90582325	0.0446619
252	lcl|tig00035392_pilon	288218	90870543	0.044804
253	lcl|tig00004177_pilon	288067	91158610	0.044946
254	lcl|tig00026198_pilon	287773	91446383	0.0450879
255	lcl|tig00030562_pilon	287612	91733995	0.0452297
256	lcl|tig00027755_pilon	287504	92021499	0.0453715
257	lcl|tig00031516_pilon	287039	92308538	0.045513
258	lcl|tig00004780_pilon	286767	92595305	0.0456544
259	lcl|tig00032715_pilon	286765	92882070	0.0457958
260	lcl|tig00034714_pilon	285984	93168054	0.0459368
261	lcl|tig00036456_pilon	285941	93453995	0.0460778
262	lcl|tig00027576_pilon	285752	93739747	0.0462187
263	lcl|tig00030554_pilon	285238	94024985	0.0463593
264	lcl|tig00003119_pilon	285011	94309996	0.0464998
265	lcl|tig00033131_pilon	284167	94594163	0.0466399
266	lcl|tig00021148_pilon	283513	94877676	0.0467797
267	lcl|tig00019752_pilon	283417	95161093	0.0469195
268	lcl|tig00028525_pilon	283406	95444499	0.0470592
269	lcl|tig00026082_pilon	282453	95726952	0.0471985
270	lcl|tig00029268_pilon	282350	96009302	0.0473377
271	lcl|tig00004196_pilon	282347	96291649	0.0474769
272	lcl|tig00026136_pilon	282312	96573961	0.0476161
273	lcl|tig00030465_pilon	282197	96856158	0.0477552
274	lcl|tig00000748_pilon	281920	97138078	0.0478942
275	lcl|tig00001709_pilon	281779	97419857	0.0480332
276	lcl|tig00036147_pilon	281326	97701183	0.0481719
277	lcl|tig00026304_pilon	281299	97982482	0.0483106
278	lcl|tig00027129_pilon	281210	98263692	0.0484492
279	lcl|tig00003130_pilon	281181	98544873	0.0485879
280	lcl|tig00033114_pilon	281138	98826011	0.0487265
281	lcl|tig00028322_pilon	280804	99106815	0.0488649
282	lcl|tig00019142_pilon	280640	99387455	0.0490033
283	lcl|tig00030550_pilon	280436	99667891	0.0491416
284	lcl|tig00003068_pilon	280338	99948229	0.0492798
285	lcl|tig00002969_pilon	279786	100228015	0.0494177
286	lcl|tig00031899_pilon	279662	100507677	0.0495556
287	lcl|tig00024274_pilon	279556	100787233	0.0496935
288	lcl|tig00025395_pilon	278962	101066195	0.049831
289	lcl|tig00023687_pilon	278429	101344624	0.0499683
290	lcl|tig00019006_pilon	278167	101622791	0.0501054
291	lcl|tig00029440_pilon	278081	101900872	0.0502425
292	lcl|tig00001214_pilon	277993	102178865	0.0503796
293	lcl|tig00025983_pilon	277899	102456764	0.0505166
294	lcl|tig00003320_pilon	277690	102734454	0.0506535
295	lcl|tig00027400_pilon	277636	103012090	0.0507904
296	lcl|tig00027680_pilon	276906	103288996	0.050927
297	lcl|tig00026545_pilon	275954	103564950	0.051063
298	lcl|tig00019655_pilon	275916	103840866	0.0511991
299	lcl|tig00001662_pilon	275737	104116603	0.051335
300	lcl|tig00001340_pilon	275583	104392186	0.0514709
301	lcl|tig00003066_pilon	275498	104667684	0.0516067
302	lcl|tig00004361_pilon	275343	104943027	0.0517425
303	lcl|tig00034137_pilon	275285	105218312	0.0518782
304	lcl|tig00002443_pilon	275243	105493555	0.0520139
305	lcl|tig00004157_pilon	275186	105768741	0.0521496
306	lcl|tig00023695_pilon	275170	106043911	0.0522853
307	lcl|tig00001957_pilon	275028	106318939	0.0524209
308	lcl|tig00029860_pilon	274588	106593527	0.0525563
309	lcl|tig00027156_pilon	274534	106868061	0.0526916
310	lcl|tig00025816_pilon	274449	107142510	0.0528269
311	lcl|tig00000306_pilon	274442	107416952	0.0529623
312	lcl|tig00026041_pilon	274380	107691332	0.0530975
313	lcl|tig00022099_pilon	274362	107965694	0.0532328
314	lcl|tig00027134_pilon	274015	108239709	0.0533679
315	lcl|tig00001359_pilon	273794	108513503	0.0535029
316	lcl|tig00003788_pilon	273731	108787234	0.0536379
317	lcl|tig00021267_pilon	273175	109060409	0.0537726
318	lcl|tig00005016_pilon	273121	109333530	0.0539072
319	lcl|tig00033308_pilon	273057	109606587	0.0540419
320	lcl|tig00021795_pilon	272329	109878916	0.0541761
321	lcl|tig00003235_pilon	272139	110151055	0.0543103
322	lcl|tig00002653_pilon	271853	110422908	0.0544444
323	lcl|tig00018294_pilon	271537	110694445	0.0545782
324	lcl|tig00027223_pilon	271466	110965911	0.0547121
325	lcl|tig00001948_pilon	271353	111237264	0.0548459
326	lcl|tig00025216_pilon	271312	111508576	0.0549796
327	lcl|tig00000509_pilon	271029	111779605	0.0551133
328	lcl|tig00004142_pilon	270989	112050594	0.0552469
329	lcl|tig00026153_pilon	270600	112321194	0.0553803
330	lcl|tig00030520_pilon	270275	112591469	0.0555136
331	lcl|tig00020338_pilon	270172	112861641	0.0556468
332	lcl|tig00000335_pilon	270097	113131738	0.05578
333	lcl|tig00021888_pilon	270066	113401804	0.0559131
334	lcl|tig00001211_pilon	269404	113671208	0.0560459
335	lcl|tig00023029_pilon	269371	113940579	0.0561788
336	lcl|tig00003125_pilon	269220	114209799	0.0563115
337	lcl|tig00026048_pilon	268885	114478684	0.0564441
338	lcl|tig00019676_pilon	268842	114747526	0.0565766
339	lcl|tig00003020_pilon	268670	115016196	0.0567091
340	lcl|tig00028778_pilon	268459	115284655	0.0568415
341	lcl|tig00000326_pilon	267762	115552417	0.0569735
342	lcl|tig00026089_pilon	267506	115819923	0.0571054
343	lcl|tig00019063_pilon	267470	116087393	0.0572372
344	lcl|tig00003239_pilon	267466	116354859	0.0573691
345	lcl|tig00019018_pilon	267296	116622155	0.0575009
346	lcl|tig00026340_pilon	267244	116889399	0.0576327
347	lcl|tig00023378_pilon	267223	117156622	0.0577644
348	lcl|tig00003690_pilon	267060	117423682	0.0578961
349	lcl|tig00025404_pilon	267001	117690683	0.0580278
350	lcl|tig00020382_pilon	266894	117957577	0.0581593
351	lcl|tig00003553_pilon	266724	118224301	0.0582909
352	lcl|tig00028004_pilon	266612	118490913	0.0584223
353	lcl|tig00028640_pilon	266479	118757392	0.0585537
354	lcl|tig00018967_pilon	266305	119023697	0.058685
355	lcl|tig00026142_pilon	265928	119289625	0.0588161
356	lcl|tig00000010_pilon	265730	119555355	0.0589471
357	lcl|tig00031432_pilon	265576	119820931	0.0590781
358	lcl|tig00029544_pilon	264754	120085685	0.0592086
359	lcl|tig00019778_pilon	264591	120350276	0.0593391
360	lcl|tig00002938_pilon	264322	120614598	0.0594694
361	lcl|tig00004345_pilon	264296	120878894	0.0595997
362	lcl|tig00023068_pilon	264093	121142987	0.0597299
363	lcl|tig00026112_pilon	264041	121407028	0.0598601
364	lcl|tig00001755_pilon	263934	121670962	0.0599902
365	lcl|tig00020475_pilon	263589	121934551	0.0601202
366	lcl|tig00019195_pilon	262961	122197512	0.0602499
367	lcl|tig00037003_pilon	262758	122460270	0.0603794
368	lcl|tig00003754_pilon	262629	122722899	0.0605089
369	lcl|tig00001331_pilon	262440	122985339	0.0606383
370	lcl|tig00019643_pilon	262141	123247480	0.0607676
371	lcl|tig00033286_pilon	261832	123509312	0.0608966
372	lcl|tig00022450_pilon	261623	123770935	0.0610256
373	lcl|tig00001379_pilon	261580	124032515	0.0611546
374	lcl|tig00003242_pilon	261463	124293978	0.0612835
375	lcl|tig00018992_pilon	261290	124555268	0.0614124
376	lcl|tig00036423_pilon	261236	124816504	0.0615412
377	lcl|tig00019611_pilon	261130	125077634	0.0616699
378	lcl|tig00004181_pilon	260295	125337929	0.0617983
379	lcl|tig00026831_pilon	260260	125598189	0.0619266
380	lcl|tig00029844_pilon	260103	125858292	0.0620548
381	lcl|tig00021445_pilon	260091	126118383	0.0621831
382	lcl|tig00031398_pilon	259225	126377608	0.0623109
383	lcl|tig00026144_pilon	259196	126636804	0.0624387
384	lcl|tig00036415_pilon	258837	126895641	0.0625663
385	lcl|tig00036105_pilon	258618	127154259	0.0626938
386	lcl|tig00018562_pilon	258591	127412850	0.0628213
387	lcl|tig00002265_pilon	258440	127671290	0.0629487
388	lcl|tig00000569_pilon	257680	127928970	0.0630758
389	lcl|tig00019836_pilon	257666	128186636	0.0632028
390	lcl|tig00002049_pilon	257250	128443886	0.0633297
391	lcl|tig00030679_pilon	257091	128700977	0.0634564
392	lcl|tig00003413_pilon	256862	128957839	0.0635831
393	lcl|tig00021706_pilon	256798	129214637	0.0637097
394	lcl|tig00004754_pilon	256689	129471326	0.0638362
395	lcl|tig00035774_pilon	256486	129727812	0.0639627
396	lcl|tig00031405_pilon	256081	129983893	0.064089
397	lcl|tig00004485_pilon	255970	130239863	0.0642152
398	lcl|tig00034821_pilon	255928	130495791	0.0643414
399	lcl|tig00029495_pilon	255605	130751396	0.0644674
400	lcl|tig00033350_pilon	255509	131006905	0.0645934
401	lcl|tig00004829_pilon	254581	131261486	0.0647189
402	lcl|tig00022857_pilon	254554	131516040	0.0648444
403	lcl|tig00000026_pilon	254311	131770351	0.0649698
404	lcl|tig00018998_pilon	254064	132024415	0.065095
405	lcl|tig00019463_pilon	253937	132278352	0.0652203
406	lcl|tig00035130_pilon	253925	132532277	0.0653454
407	lcl|tig00004882_pilon	253889	132786166	0.0654706
408	lcl|tig00022120_pilon	253751	133039917	0.0655957
409	lcl|tig00019545_pilon	253745	133293662	0.0657209
410	lcl|tig00030444_pilon	253651	133547313	0.0658459
411	lcl|tig00018322_pilon	253605	133800918	0.065971
412	lcl|tig00032974_pilon	253600	134054518	0.066096
413	lcl|tig00019410_pilon	253513	134308031	0.066221
414	lcl|tig00000937_pilon	253408	134561439	0.0663459
415	lcl|tig00001130_pilon	253112	134814551	0.0664707
416	lcl|tig00002029_pilon	253064	135067615	0.0665955
417	lcl|tig00004844_pilon	253022	135320637	0.0667203
418	lcl|tig00001540_pilon	253004	135573641	0.066845
419	lcl|tig00019861_pilon	252963	135826604	0.0669697
420	lcl|tig00031105_pilon	252825	136079429	0.0670944
421	lcl|tig00026236_pilon	252730	136332159	0.067219
422	lcl|tig00029276_pilon	252729	136584888	0.0673436
423	lcl|tig00026149_pilon	252692	136837580	0.0674682
424	lcl|tig00019680_pilon	252670	137090250	0.0675928
425	lcl|tig00003166_pilon	252650	137342900	0.0677173
426	lcl|tig00003008_pilon	252544	137595444	0.0678419
427	lcl|tig00002836_pilon	252535	137847979	0.0679664
428	lcl|tig00027073_pilon	252509	138100488	0.0680909
429	lcl|tig00020926_pilon	252404	138352892	0.0682153
430	lcl|tig00036841_pilon	252392	138605284	0.0683398
431	lcl|tig00000072_pilon	252372	138857656	0.0684642
432	lcl|tig00036883_pilon	252214	139109870	0.0685886
433	lcl|tig00000350_pilon	252091	139361961	0.0687128
434	lcl|tig00027429_pilon	251813	139613774	0.068837
435	lcl|tig00006036_pilon	251704	139865478	0.0689611
436	lcl|tig00018356_pilon	251585	140117063	0.0690852
437	lcl|tig00030280_pilon	251392	140368455	0.0692091
438	lcl|tig00026716_pilon	251387	140619842	0.069333
439	lcl|tig00001032_pilon	251326	140871168	0.069457
440	lcl|tig00021280_pilon	251274	141122442	0.0695809
441	lcl|tig00019707_pilon	251188	141373630	0.0697047
442	lcl|tig00004528_pilon	250756	141624386	0.0698283
443	lcl|tig00031935_pilon	250674	141875060	0.0699519
444	lcl|tig00036247_pilon	250631	142125691	0.0700755
445	lcl|tig00035704_pilon	250392	142376083	0.070199
446	lcl|tig00000109_pilon	250291	142626374	0.0703224
447	lcl|tig00001600_pilon	250267	142876641	0.0704458
448	lcl|tig00005062_pilon	249915	143126556	0.070569
449	lcl|tig00026311_pilon	249825	143376381	0.0706922
450	lcl|tig00022179_pilon	249809	143626190	0.0708153
451	lcl|tig00020066_pilon	249667	143875857	0.0709384
452	lcl|tig00003037_pilon	249644	144125501	0.0710615
453	lcl|tig00032710_pilon	249602	144375103	0.0711846
454	lcl|tig00004917_pilon	249517	144624620	0.0713076
455	lcl|tig00020755_pilon	249207	144873827	0.0714305
456	lcl|tig00021653_pilon	249039	145122866	0.0715533
457	lcl|tig00029072_pilon	248769	145371635	0.0716759
458	lcl|tig00004049_pilon	248759	145620394	0.0717986
459	lcl|tig00034430_pilon	248662	145869056	0.0719212
460	lcl|tig00004801_pilon	248439	146117495	0.0720437
461	lcl|tig00025182_pilon	248406	146365901	0.0721662
462	lcl|tig00028757_pilon	248316	146614217	0.0722886
463	lcl|tig00020712_pilon	247551	146861768	0.0724106
464	lcl|tig00026623_pilon	247440	147109208	0.0725327
465	lcl|tig00024736_pilon	247074	147356282	0.0726545
466	lcl|tig00003745_pilon	247073	147603355	0.0727763
467	lcl|tig00022149_pilon	247031	147850386	0.0728981
468	lcl|tig00002992_pilon	246889	148097275	0.0730198
469	lcl|tig00026675_pilon	246751	148344026	0.0731415
470	lcl|tig00026616_pilon	246635	148590661	0.0732631
471	lcl|tig00018674_pilon	246512	148837173	0.0733846
472	lcl|tig00032922_pilon	246249	149083422	0.073506
473	lcl|tig00021270_pilon	246161	149329583	0.0736274
474	lcl|tig00018867_pilon	246095	149575678	0.0737488
475	lcl|tig00029741_pilon	245730	149821408	0.0738699
476	lcl|tig00019502_pilon	245613	150067021	0.073991
477	lcl|tig00033158_pilon	245393	150312414	0.074112
478	lcl|tig00029049_pilon	245387	150557801	0.074233
479	lcl|tig00023840_pilon	245204	150803005	0.0743539
480	lcl|tig00029051_pilon	245202	151048207	0.0744748
481	lcl|tig00026313_pilon	244754	151292961	0.0745955
482	lcl|tig00028457_pilon	244562	151537523	0.074716
483	lcl|tig00002295_pilon	244512	151782035	0.0748366
484	lcl|tig00003162_pilon	244511	152026546	0.0749572
485	lcl|tig00001476_pilon	244473	152271019	0.0750777
486	lcl|tig00021220_pilon	244465	152515484	0.0751982
487	lcl|tig00018472_pilon	244272	152759756	0.0753187
488	lcl|tig00023134_pilon	244170	153003926	0.0754391
489	lcl|tig00022281_pilon	243889	153247815	0.0755593
490	lcl|tig00000076_pilon	243885	153491700	0.0756796
491	lcl|tig00002256_pilon	243810	153735510	0.0757998
492	lcl|tig00034289_pilon	243419	153978929	0.0759198
493	lcl|tig00032705_pilon	243412	154222341	0.0760398
494	lcl|tig00005043_pilon	243232	154465573	0.0761597
495	lcl|tig00035786_pilon	243216	154708789	0.0762796
496	lcl|tig00023657_pilon	242925	154951714	0.0763994
497	lcl|tig00031605_pilon	242898	155194612	0.0765192
498	lcl|tig00023712_pilon	242894	155437506	0.0766389
499	lcl|tig00004951_pilon	242788	155680294	0.0767587
500	lcl|tig00004061_pilon	242603	155922897	0.0768783
501	lcl|tig00003254_pilon	242569	156165466	0.0769979
502	lcl|tig00029083_pilon	242533	156407999	0.0771174
503	lcl|tig00028341_pilon	242496	156650495	0.077237
504	lcl|tig00035985_pilon	242411	156892906	0.0773565
505	lcl|tig00004944_pilon	242397	157135303	0.077476
506	lcl|tig00004857_pilon	242308	157377611	0.0775955
507	lcl|tig00021184_pilon	242118	157619729	0.0777149
508	lcl|tig00031180_pilon	241988	157861717	0.0778342
509	lcl|tig00036899_pilon	241809	158103526	0.0779534
510	lcl|tig00037035_pilon	241587	158345113	0.0780725
511	lcl|tig00029162_pilon	241508	158586621	0.0781916
512	lcl|tig00024124_pilon	241427	158828048	0.0783107
513	lcl|tig00019274_pilon	241363	159069411	0.0784297
514	lcl|tig00035198_pilon	241341	159310752	0.0785487
515	lcl|tig00004038_pilon	241015	159551767	0.0786675
516	lcl|tig00022549_pilon	241012	159792779	0.0787863
517	lcl|tig00028661_pilon	240904	160033683	0.0789051
518	lcl|tig00021647_pilon	240750	160274433	0.0790238
519	lcl|tig00001386_pilon	240638	160515071	0.0791425
520	lcl|tig00005423_pilon	240502	160755573	0.079261
521	lcl|tig00035327_pilon	240132	160995705	0.0793794
522	lcl|tig00002716_pilon	239856	161235561	0.0794977
523	lcl|tig00036453_pilon	239752	161475313	0.0796159
524	lcl|tig00024720_pilon	239683	161714996	0.0797341
525	lcl|tig00023721_pilon	239540	161954536	0.0798522
526	lcl|tig00021102_pilon	239537	162194073	0.0799703
527	lcl|tig00020703_pilon	239140	162433213	0.0800882
528	lcl|tig00036728_pilon	239016	162672229	0.080206
529	lcl|tig00022384_pilon	238716	162910945	0.0803237
530	lcl|tig00022136_pilon	238600	163149545	0.0804414
531	lcl|tig00022675_pilon	238596	163388141	0.080559
532	lcl|tig00003263_pilon	238562	163626703	0.0806767
533	lcl|tig00031850_pilon	238358	163865061	0.0807942
534	lcl|tig00030013_pilon	238313	164103374	0.0809117
535	lcl|tig00003816_pilon	238103	164341477	0.0810291
536	lcl|tig00024360_pilon	238035	164579512	0.0811464
537	lcl|tig00030042_pilon	237910	164817422	0.0812637
538	lcl|tig00026866_pilon	237868	165055290	0.081381
539	lcl|tig00026425_pilon	237638	165292928	0.0814982
540	lcl|tig00000323_pilon	237406	165530334	0.0816152
541	lcl|tig00032787_pilon	237369	165767703	0.0817323
542	lcl|tig00002015_pilon	237072	166004775	0.0818492
543	lcl|tig00027781_pilon	237060	166241835	0.0819661
544	lcl|tig00000986_pilon	236985	166478820	0.0820829
545	lcl|tig00026474_pilon	236912	166715732	0.0821997
546	lcl|tig00002852_pilon	236872	166952604	0.0823165
547	lcl|tig00004583_pilon	236865	167189469	0.0824333
548	lcl|tig00004302_pilon	236860	167426329	0.0825501
549	lcl|tig00000894_pilon	236669	167662998	0.0826668
550	lcl|tig00026339_pilon	236662	167899660	0.0827834
551	lcl|tig00004459_pilon	236628	168136288	0.0829001
552	lcl|tig00003893_pilon	236587	168372875	0.0830168
553	lcl|tig00022849_pilon	236481	168609356	0.0831334
554	lcl|tig00000091_pilon	236435	168845791	0.0832499
555	lcl|tig00025284_pilon	236413	169082204	0.0833665
556	lcl|tig00033782_pilon	236404	169318608	0.0834831
557	lcl|tig00004618_pilon	236262	169554870	0.0835996
558	lcl|tig00001026_pilon	236232	169791102	0.083716
559	lcl|tig00003400_pilon	236155	170027257	0.0838325
560	lcl|tig00018366_pilon	236051	170263308	0.0839489
561	lcl|tig00005617_pilon	235899	170499207	0.0840652
562	lcl|tig00028443_pilon	235875	170735082	0.0841815
563	lcl|tig00026216_pilon	235779	170970861	0.0842977
564	lcl|tig00024831_pilon	235689	171206550	0.0844139
565	lcl|tig00002352_pilon	235454	171442004	0.08453
566	lcl|tig00019994_pilon	235430	171677434	0.0846461
567	lcl|tig00018850_pilon	235377	171912811	0.0847621
568	lcl|tig00004022_pilon	235327	172148138	0.0848782
569	lcl|tig00028679_pilon	235312	172383450	0.0849942
570	lcl|tig00029912_pilon	235261	172618711	0.0851102
571	lcl|tig00003510_pilon	235249	172853960	0.0852262
572	lcl|tig00021126_pilon	235211	173089171	0.0853422
573	lcl|tig00035216_pilon	235159	173324330	0.0854581
574	lcl|tig00022708_pilon	235142	173559472	0.085574
575	lcl|tig00019196_pilon	234890	173794362	0.0856898
576	lcl|tig00000468_pilon	234763	174029125	0.0858056
577	lcl|tig00005734_pilon	234633	174263758	0.0859213
578	lcl|tig00028646_pilon	234556	174498314	0.0860369
579	lcl|tig00029191_pilon	234496	174732810	0.0861526
580	lcl|tig00030855_pilon	234424	174967234	0.0862681
581	lcl|tig00022774_pilon	234421	175201655	0.0863837
582	lcl|tig00021541_pilon	234337	175435992	0.0864993
583	lcl|tig00000994_pilon	234245	175670237	0.0866148
584	lcl|tig00001430_pilon	234014	175904251	0.0867301
585	lcl|tig00025152_pilon	233946	176138197	0.0868455
586	lcl|tig00033707_pilon	233894	176372091	0.0869608
587	lcl|tig00035807_pilon	233770	176605861	0.0870761
588	lcl|tig00001228_pilon	233766	176839627	0.0871913
589	lcl|tig00022412_pilon	233745	177073372	0.0873066
590	lcl|tig00030935_pilon	233629	177307001	0.0874218
591	lcl|tig00004215_pilon	233532	177540533	0.0875369
592	lcl|tig00018362_pilon	233516	177774049	0.087652
593	lcl|tig00001133_pilon	233506	178007555	0.0877672
594	lcl|tig00020172_pilon	233240	178240795	0.0878822
595	lcl|tig00019010_pilon	233219	178474014	0.0879972
596	lcl|tig00027124_pilon	232845	178706859	0.088112
597	lcl|tig00023738_pilon	232680	178939539	0.0882267
598	lcl|tig00018487_pilon	232656	179172195	0.0883414
599	lcl|tig00029823_pilon	232543	179404738	0.0884561
600	lcl|tig00005397_pilon	232541	179637279	0.0885707
601	lcl|tig00028129_pilon	232257	179869536	0.0886852
602	lcl|tig00029887_pilon	232241	180101777	0.0887997
603	lcl|tig00031809_pilon	232190	180333967	0.0889142
604	lcl|tig00000079_pilon	232006	180565973	0.0890286
605	lcl|tig00004599_pilon	231527	180797500	0.0891428
606	lcl|tig00018556_pilon	231273	181028773	0.0892568
607	lcl|tig00022861_pilon	231154	181259927	0.0893708
608	lcl|tig00038955_pilon	231053	181490980	0.0894847
609	lcl|tig00004759_pilon	230486	181721466	0.0895983
610	lcl|tig00028541_pilon	230421	181951887	0.0897119
611	lcl|tig00033690_pilon	230101	182181988	0.0898254
612	lcl|tig00004324_pilon	229978	182411966	0.0899388
613	lcl|tig00033340_pilon	229777	182641743	0.0900521
614	lcl|tig00000621_pilon	229672	182871415	0.0901653
615	lcl|tig00003883_pilon	229506	183100921	0.0902785
616	lcl|tig00037027_pilon	229449	183330370	0.0903916
617	lcl|tig00000635_pilon	229337	183559707	0.0905047
618	lcl|tig00020778_pilon	228890	183788597	0.0906175
619	lcl|tig00028441_pilon	228819	184017416	0.0907304
620	lcl|tig00028428_pilon	228657	184246073	0.0908431
621	lcl|tig00019914_pilon	228605	184474678	0.0909558
622	lcl|tig00000112_pilon	228579	184703257	0.0910685
623	lcl|tig00005150_pilon	228459	184931716	0.0911812
624	lcl|tig00002374_pilon	228336	185160052	0.0912937
625	lcl|tig00025610_pilon	228327	185388379	0.0914063
626	lcl|tig00023028_pilon	228251	185616630	0.0915189
627	lcl|tig00004837_pilon	228229	185844859	0.0916314
628	lcl|tig00024438_pilon	228160	186073019	0.0917439
629	lcl|tig00019479_pilon	228143	186301162	0.0918564
630	lcl|tig00001779_pilon	228059	186529221	0.0919688
631	lcl|tig00031373_pilon	228057	186757278	0.0920813
632	lcl|tig00031096_pilon	228014	186985292	0.0921937
633	lcl|tig00005545_pilon	227998	187213290	0.0923061
634	lcl|tig00029211_pilon	227937	187441227	0.0924185
635	lcl|tig00005663_pilon	227852	187669079	0.0925308
636	lcl|tig00026676_pilon	227817	187896896	0.0926431
637	lcl|tig00024201_pilon	227794	188124690	0.0927555
638	lcl|tig00001758_pilon	227771	188352461	0.0928678
639	lcl|tig00018523_pilon	227771	188580232	0.0929801
640	lcl|tig00002337_pilon	227655	188807887	0.0930923
641	lcl|tig00021381_pilon	227528	189035415	0.0932045
642	lcl|tig00019314_pilon	227284	189262699	0.0933166
643	lcl|tig00029836_pilon	227239	189489938	0.0934286
644	lcl|tig00018380_pilon	227202	189717140	0.0935406
645	lcl|tig00004444_pilon	227112	189944252	0.0936526
646	lcl|tig00019387_pilon	227061	190171313	0.0937646
647	lcl|tig00023722_pilon	227052	190398365	0.0938765
648	lcl|tig00029830_pilon	226727	190625092	0.0939883
649	lcl|tig00028700_pilon	226666	190851758	0.0941001
650	lcl|tig00002258_pilon	226623	191078381	0.0942118
651	lcl|tig00002669_pilon	226622	191305003	0.0943235
652	lcl|tig00019764_pilon	226243	191531246	0.0944351
653	lcl|tig00004304_pilon	225939	191757185	0.0945465
654	lcl|tig00001052_pilon	225873	191983058	0.0946578
655	lcl|tig00020410_pilon	225868	192208926	0.0947692
656	lcl|tig00004900_pilon	225772	192434698	0.0948805
657	lcl|tig00025324_pilon	225761	192660459	0.0949918
658	lcl|tig00003607_pilon	225755	192886214	0.0951031
659	lcl|tig00026601_pilon	225725	193111939	0.0952144
660	lcl|tig00020650_pilon	225613	193337552	0.0953257
661	lcl|tig00021894_pilon	225475	193563027	0.0954369
662	lcl|tig00024007_pilon	225274	193788301	0.0955479
663	lcl|tig00021758_pilon	224983	194013284	0.0956589
664	lcl|tig00036290_pilon	224927	194238211	0.0957698
665	lcl|tig00004535_pilon	224894	194463105	0.0958806
666	lcl|tig00038653_pilon	224789	194687894	0.0959915
667	lcl|tig00024134_pilon	224777	194912671	0.0961023
668	lcl|tig00000522_pilon	224689	195137360	0.0962131
669	lcl|tig00031960_pilon	224656	195362016	0.0963238
670	lcl|tig00028861_pilon	224559	195586575	0.0964346
671	lcl|tig00003264_pilon	224480	195811055	0.0965452
672	lcl|tig00035066_pilon	224290	196035345	0.0966558
673	lcl|tig00003703_pilon	224275	196259620	0.0967664
674	lcl|tig00033931_pilon	224209	196483829	0.096877
675	lcl|tig00026564_pilon	224158	196707987	0.0969875
676	lcl|tig00037691_pilon	224122	196932109	0.097098
677	lcl|tig00033273_pilon	223958	197156067	0.0972084
678	lcl|tig00024197_pilon	223952	197380019	0.0973188
679	lcl|tig00005989_pilon	223899	197603918	0.0974292
680	lcl|tig00005371_pilon	223496	197827414	0.0975394
681	lcl|tig00000449_pilon	223481	198050895	0.0976496
682	lcl|tig00021476_pilon	223449	198274344	0.0977598
683	lcl|tig00023953_pilon	223286	198497630	0.0978699
684	lcl|tig00019536_pilon	223237	198720867	0.0979799
685	lcl|tig00028303_pilon	223219	198944086	0.09809
686	lcl|tig00003113_pilon	223182	199167268	0.0982
687	lcl|tig00001610_pilon	223022	199390290	0.09831
688	lcl|tig00038852_pilon	222867	199613157	0.0984199
689	lcl|tig00018805_pilon	222794	199835951	0.0985297
690	lcl|tig00035223_pilon	222785	200058736	0.0986396
691	lcl|tig00034835_pilon	222756	200281492	0.0987494
692	lcl|tig00033865_pilon	222561	200504053	0.0988591
693	lcl|tig00028781_pilon	222443	200726496	0.0989688
694	lcl|tig00006082_pilon	222228	200948724	0.0990784
695	lcl|tig00033974_pilon	222199	201170923	0.0991879
696	lcl|tig00003809_pilon	222155	201393078	0.0992975
697	lcl|tig00031825_pilon	222049	201615127	0.099407
698	lcl|tig00004502_pilon	221961	201837088	0.0995164
699	lcl|tig00022194_pilon	221924	202059012	0.0996258
700	lcl|tig00033283_pilon	221862	202280874	0.0997352
701	lcl|tig00001407_pilon	221812	202502686	0.0998446
702	lcl|tig00028485_pilon	221797	202724483	0.0999539
703	lcl|tig00030536_pilon	221681	202946164	0.100063
704	lcl|tig00019079_pilon	221655	203167819	0.100173
705	lcl|tig00022087_pilon	221632	203389451	0.100282
706	lcl|tig00019377_pilon	221625	203611076	0.100391
707	lcl|tig00026091_pilon	221581	203832657	0.1005
708	lcl|tig00026052_pilon	221503	204054160	0.10061
709	lcl|tig00026104_pilon	221461	204275621	0.100719
710	lcl|tig00024428_pilon	221372	204496993	0.100828
711	lcl|tig00018799_pilon	221341	204718334	0.100937
712	lcl|tig00027301_pilon	221306	204939640	0.101046
713	lcl|tig00001572_pilon	221260	205160900	0.101155
714	lcl|tig00000800_pilon	221254	205382154	0.101264
715	lcl|tig00036372_pilon	221228	205603382	0.101373
716	lcl|tig00006326_pilon	221174	205824556	0.101482
717	lcl|tig00003398_pilon	221113	206045669	0.101591
718	lcl|tig00019203_pilon	221109	206266778	0.1017
719	lcl|tig00000027_pilon	221095	206487873	0.101809
720	lcl|tig00002238_pilon	220880	206708753	0.101918
721	lcl|tig00005399_pilon	220876	206929629	0.102027
722	lcl|tig00026047_pilon	220653	207150282	0.102136
723	lcl|tig00004959_pilon	220421	207370703	0.102245
724	lcl|tig00000798_pilon	220262	207590965	0.102353
725	lcl|tig00002771_pilon	220195	207811160	0.102462
726	lcl|tig00001766_pilon	220190	208031350	0.102571
727	lcl|tig00021977_pilon	220107	208251457	0.102679
728	lcl|tig00020156_pilon	219984	208471441	0.102787
729	lcl|tig00000721_pilon	219964	208691405	0.102896
730	lcl|tig00035598_pilon	219928	208911333	0.103004
731	lcl|tig00021292_pilon	219875	209131208	0.103113
732	lcl|tig00025039_pilon	219855	209351063	0.103221
733	lcl|tig00029262_pilon	219761	209570824	0.10333
734	lcl|tig00027640_pilon	219733	209790557	0.103438
735	lcl|tig00005297_pilon	219727	210010284	0.103546
736	lcl|tig00002821_pilon	219650	210229934	0.103655
737	lcl|tig00023900_pilon	219602	210449536	0.103763
738	lcl|tig00005646_pilon	219566	210669102	0.103871
739	lcl|tig00002857_pilon	219458	210888560	0.103979
740	lcl|tig00001012_pilon	219397	211107957	0.104087
741	lcl|tig00031503_pilon	219251	211327208	0.104196
742	lcl|tig00004475_pilon	219210	211546418	0.104304
743	lcl|tig00018710_pilon	219179	211765597	0.104412
744	lcl|tig00004030_pilon	219113	211984710	0.10452
745	lcl|tig00036639_pilon	219044	212203754	0.104628
746	lcl|tig00019651_pilon	219034	212422788	0.104736
747	lcl|tig00002430_pilon	218967	212641755	0.104844
748	lcl|tig00023873_pilon	218754	212860509	0.104952
749	lcl|tig00037223_pilon	218742	213079251	0.105059
750	lcl|tig00027306_pilon	218736	213297987	0.105167
751	lcl|tig00004877_pilon	218727	213516714	0.105275
752	lcl|tig00020708_pilon	218529	213735243	0.105383
753	lcl|tig00000832_pilon	218477	213953720	0.105491
754	lcl|tig00021100_pilon	218346	214172066	0.105598
755	lcl|tig00005674_pilon	218320	214390386	0.105706
756	lcl|tig00002446_pilon	218316	214608702	0.105813
757	lcl|tig00022356_pilon	218249	214826951	0.105921
758	lcl|tig00005185_pilon	218238	215045189	0.106029
759	lcl|tig00000300_pilon	218236	215263425	0.106136
760	lcl|tig00005260_pilon	217963	215481388	0.106244
761	lcl|tig00022787_pilon	217901	215699289	0.106351
762	lcl|tig00025478_pilon	217761	215917050	0.106459
763	lcl|tig00019923_pilon	217684	216134734	0.106566
764	lcl|tig00027367_pilon	217683	216352417	0.106673
765	lcl|tig00000939_pilon	217678	216570095	0.106781
766	lcl|tig00037129_pilon	217340	216787435	0.106888
767	lcl|tig00020901_pilon	217313	217004748	0.106995
768	lcl|tig00001629_pilon	217240	217221988	0.107102
769	lcl|tig00024318_pilon	217202	217439190	0.107209
770	lcl|tig00030903_pilon	217132	217656322	0.107316
771	lcl|tig00022434_pilon	217119	217873441	0.107423
772	lcl|tig00036086_pilon	217097	218090538	0.10753
773	lcl|tig00018432_pilon	216870	218307408	0.107637
774	lcl|tig00023383_pilon	216843	218524251	0.107744
775	lcl|tig00006575_pilon	216762	218741013	0.107851
776	lcl|tig00020086_pilon	216600	218957613	0.107958
777	lcl|tig00028065_pilon	216595	219174208	0.108065
778	lcl|tig00027671_pilon	216544	219390752	0.108171
779	lcl|tig00006442_pilon	216534	219607286	0.108278
780	lcl|tig00036609_pilon	216374	219823660	0.108385
781	lcl|tig00003782_pilon	216361	220040021	0.108491
782	lcl|tig00005145_pilon	216302	220256323	0.108598
783	lcl|tig00021410_pilon	216260	220472583	0.108705
784	lcl|tig00000847_pilon	216251	220688834	0.108811
785	lcl|tig00032554_pilon	216138	220904972	0.108918
786	lcl|tig00018827_pilon	216135	221121107	0.109024
787	lcl|tig00025274_pilon	216066	221337173	0.109131
788	lcl|tig00004769_pilon	216035	221553208	0.109237
789	lcl|tig00028771_pilon	215991	221769199	0.109344
790	lcl|tig00035246_pilon	215865	221985064	0.10945
791	lcl|tig00003076_pilon	215859	222200923	0.109557
792	lcl|tig00038301_pilon	215754	222416677	0.109663
793	lcl|tig00033770_pilon	215635	222632312	0.10977
794	lcl|tig00022477_pilon	215573	222847885	0.109876
795	lcl|tig00023014_pilon	215457	223063342	0.109982
796	lcl|tig00034643_pilon	215438	223278780	0.110088
797	lcl|tig00037138_pilon	215155	223493935	0.110194
798	lcl|tig00018468_pilon	215071	223709006	0.1103
799	lcl|tig00038443_pilon	215035	223924041	0.110406
800	lcl|tig00021042_pilon	215030	224139071	0.110512
801	lcl|tig00026512_pilon	214999	224354070	0.110618
802	lcl|tig00018443_pilon	214940	224569010	0.110724
803	lcl|tig00024343_pilon	214901	224783911	0.11083
804	lcl|tig00028181_pilon	214874	224998785	0.110936
805	lcl|tig00019401_pilon	214679	225213464	0.111042
806	lcl|tig00020666_pilon	214672	225428136	0.111148
807	lcl|tig00022274_pilon	214594	225642730	0.111254
808	lcl|tig00020746_pilon	214382	225857112	0.11136
809	lcl|tig00005467_pilon	214351	226071463	0.111465
810	lcl|tig00005552_pilon	214339	226285802	0.111571
811	lcl|tig00021556_pilon	214283	226500085	0.111677
812	lcl|tig00018522_pilon	214259	226714344	0.111782
813	lcl|tig00025551_pilon	214238	226928582	0.111888
814	lcl|tig00021078_pilon	214185	227142767	0.111993
815	lcl|tig00029242_pilon	214127	227356894	0.112099
816	lcl|tig00028142_pilon	213954	227570848	0.112205
817	lcl|tig00003577_pilon	213931	227784779	0.11231
818	lcl|tig00020567_pilon	213849	227998628	0.112415
819	lcl|tig00004993_pilon	213725	228212353	0.112521
820	lcl|tig00024817_pilon	213662	228426015	0.112626
821	lcl|tig00028475_pilon	213653	228639668	0.112731
822	lcl|tig00024502_pilon	213524	228853192	0.112837
823	lcl|tig00031345_pilon	212936	229066128	0.112942
824	lcl|tig00002942_pilon	212764	229278892	0.113047
825	lcl|tig00028571_pilon	212702	229491594	0.113152
826	lcl|tig00005511_pilon	212591	229704185	0.113256
827	lcl|tig00003815_pilon	212512	229916697	0.113361
828	lcl|tig00005189_pilon	212453	230129150	0.113466
829	lcl|tig00035854_pilon	212406	230341556	0.113571
830	lcl|tig00020243_pilon	212240	230553796	0.113675
831	lcl|tig00000833_pilon	212199	230765995	0.11378
832	lcl|tig00036682_pilon	212182	230978177	0.113885
833	lcl|tig00037999_pilon	212157	231190334	0.113989
834	lcl|tig00006938_pilon	212149	231402483	0.114094
835	lcl|tig00034426_pilon	211964	231614447	0.114198
836	lcl|tig00019724_pilon	211947	231826394	0.114303
837	lcl|tig00037901_pilon	211685	232038079	0.114407
838	lcl|tig00028369_pilon	211603	232249682	0.114511
839	lcl|tig00005975_pilon	211542	232461224	0.114616
840	lcl|tig00029657_pilon	211521	232672745	0.11472
841	lcl|tig00021250_pilon	211516	232884261	0.114824
842	lcl|tig00030974_pilon	211490	233095751	0.114929
843	lcl|tig00020714_pilon	211461	233307212	0.115033
844	lcl|tig00000671_pilon	211147	233518359	0.115137
845	lcl|tig00025842_pilon	211033	233729392	0.115241
846	lcl|tig00005482_pilon	211031	233940423	0.115345
847	lcl|tig00001761_pilon	210988	234151411	0.115449
848	lcl|tig00038535_pilon	210988	234362399	0.115553
849	lcl|tig00036235_pilon	210838	234573237	0.115657
850	lcl|tig00007398_pilon	210825	234784062	0.115761
851	lcl|tig00026700_pilon	210744	234994806	0.115865
852	lcl|tig00021344_pilon	210678	235205484	0.115969
853	lcl|tig00006768_pilon	210633	235416117	0.116073
854	lcl|tig00006085_pilon	210599	235626716	0.116176
855	lcl|tig00004861_pilon	210556	235837272	0.11628
856	lcl|tig00002935_pilon	210381	236047653	0.116384
857	lcl|tig00003221_pilon	210319	236257972	0.116488
858	lcl|tig00022275_pilon	210250	236468222	0.116591
859	lcl|tig00025032_pilon	209913	236678135	0.116695
860	lcl|tig00005566_pilon	209902	236888037	0.116798
861	lcl|tig00005830_pilon	209819	237097856	0.116902
862	lcl|tig00000383_pilon	209798	237307654	0.117005
863	lcl|tig00000755_pilon	209696	237517350	0.117109
864	lcl|tig00023004_pilon	209608	237726958	0.117212
865	lcl|tig00024278_pilon	209523	237936481	0.117315
866	lcl|tig00005668_pilon	209503	238145984	0.117419
867	lcl|tig00020833_pilon	209499	238355483	0.117522
868	lcl|tig00037440_pilon	209419	238564902	0.117625
869	lcl|tig00005015_pilon	209301	238774203	0.117728
870	lcl|tig00004783_pilon	209165	238983368	0.117831
871	lcl|tig00031889_pilon	209141	239192509	0.117935
872	lcl|tig00000790_pilon	209091	239401600	0.118038
873	lcl|tig00028162_pilon	209034	239610634	0.118141
874	lcl|tig00018871_pilon	209022	239819656	0.118244
875	lcl|tig00019908_pilon	209019	240028675	0.118347
876	lcl|tig00019925_pilon	208988	240237663	0.11845
877	lcl|tig00005769_pilon	208929	240446592	0.118553
878	lcl|tig00021727_pilon	208926	240655518	0.118656
879	lcl|tig00006444_pilon	208923	240864441	0.118759
880	lcl|tig00034266_pilon	208639	241073080	0.118862
881	lcl|tig00023620_pilon	208613	241281693	0.118965
882	lcl|tig00000374_pilon	208594	241490287	0.119068
883	lcl|tig00019700_pilon	208507	241698794	0.11917
884	lcl|tig00034700_pilon	208502	241907296	0.119273
885	lcl|tig00022224_pilon	208484	242115780	0.119376
886	lcl|tig00003472_pilon	208352	242324132	0.119479
887	lcl|tig00003849_pilon	208254	242532386	0.119581
888	lcl|tig00028623_pilon	208189	242740575	0.119684
889	lcl|tig00002684_pilon	208184	242948759	0.119787
890	lcl|tig00032567_pilon	208181	243156940	0.119889
891	lcl|tig00000820_pilon	208169	243365109	0.119992
892	lcl|tig00004716_pilon	208137	243573246	0.120095
893	lcl|tig00019944_pilon	207997	243781243	0.120197
894	lcl|tig00005484_pilon	207995	243989238	0.1203
895	lcl|tig00023760_pilon	207943	244197181	0.120402
896	lcl|tig00003842_pilon	207690	244404871	0.120505
897	lcl|tig00026845_pilon	207673	244612544	0.120607
898	lcl|tig00000929_pilon	207651	244820195	0.120709
899	lcl|tig00022186_pilon	207602	245027797	0.120812
900	lcl|tig00025809_pilon	207600	245235397	0.120914
901	lcl|tig00005332_pilon	207597	245442994	0.121016
902	lcl|tig00001618_pilon	207583	245650577	0.121119
903	lcl|tig00028658_pilon	207467	245858044	0.121221
904	lcl|tig00034381_pilon	207453	246065497	0.121323
905	lcl|tig00018728_pilon	207381	246272878	0.121426
906	lcl|tig00023026_pilon	207133	246480011	0.121528
907	lcl|tig00006197_pilon	207111	246687122	0.12163
908	lcl|tig00028786_pilon	206892	246894014	0.121732
909	lcl|tig00031216_pilon	206889	247100903	0.121834
910	lcl|tig00004712_pilon	206737	247307640	0.121936
911	lcl|tig00005447_pilon	206733	247514373	0.122038
912	lcl|tig00001508_pilon	206682	247721055	0.12214
913	lcl|tig00034722_pilon	206659	247927714	0.122242
914	lcl|tig00002535_pilon	206646	248134360	0.122343
915	lcl|tig00026475_pilon	206621	248340981	0.122445
916	lcl|tig00002555_pilon	206573	248547554	0.122547
917	lcl|tig00029060_pilon	206562	248754116	0.122649
918	lcl|tig00025757_pilon	206468	248960584	0.122751
919	lcl|tig00026206_pilon	206401	249166985	0.122853
920	lcl|tig00004424_pilon	206381	249373366	0.122954
921	lcl|tig00003350_pilon	206376	249579742	0.123056
922	lcl|tig00005528_pilon	206327	249786069	0.123158
923	lcl|tig00034996_pilon	206301	249992370	0.12326
924	lcl|tig00033068_pilon	206148	250198518	0.123361
925	lcl|tig00036876_pilon	206114	250404632	0.123463
926	lcl|tig00019811_pilon	206100	250610732	0.123564
927	lcl|tig00026546_pilon	206091	250816823	0.123666
928	lcl|tig00006642_pilon	206075	251022898	0.123768
929	lcl|tig00004453_pilon	205932	251228830	0.123869
930	lcl|tig00005001_pilon	205790	251434620	0.123971
931	lcl|tig00018741_pilon	205650	251640270	0.124072
932	lcl|tig00003486_pilon	205404	251845674	0.124173
933	lcl|tig00025678_pilon	205374	252051048	0.124275
934	lcl|tig00002971_pilon	205278	252256326	0.124376
935	lcl|tig00024753_pilon	205249	252461575	0.124477
936	lcl|tig00002631_pilon	205244	252666819	0.124578
937	lcl|tig00019099_pilon	205230	252872049	0.124679
938	lcl|tig00003315_pilon	205204	253077253	0.124781
939	lcl|tig00024650_pilon	205163	253282416	0.124882
940	lcl|tig00024114_pilon	205120	253487536	0.124983
941	lcl|tig00020872_pilon	205082	253692618	0.125084
942	lcl|tig00037839_pilon	205081	253897699	0.125185
943	lcl|tig00037336_pilon	205049	254102748	0.125286
944	lcl|tig00025512_pilon	204886	254307634	0.125387
945	lcl|tig00018339_pilon	204797	254512431	0.125488
946	lcl|tig00006612_pilon	204714	254717145	0.125589
947	lcl|tig00005964_pilon	204617	254921762	0.12569
948	lcl|tig00023130_pilon	204395	255126157	0.125791
949	lcl|tig00023199_pilon	204348	255330505	0.125891
950	lcl|tig00029410_pilon	204335	255534840	0.125992
951	lcl|tig00030040_pilon	204231	255739071	0.126093
952	lcl|tig00036150_pilon	203943	255943014	0.126193
953	lcl|tig00018889_pilon	203922	256146936	0.126294
954	lcl|tig00023786_pilon	203916	256350852	0.126395
955	lcl|tig00001365_pilon	203914	256554766	0.126495
956	lcl|tig00030967_pilon	203802	256758568	0.126596
957	lcl|tig00022783_pilon	203728	256962296	0.126696
958	lcl|tig00003722_pilon	203722	257166018	0.126797
959	lcl|tig00021475_pilon	203470	257369488	0.126897
960	lcl|tig00033997_pilon	203470	257572958	0.126997
961	lcl|tig00027771_pilon	203403	257776361	0.127097
962	lcl|tig00033439_pilon	203352	257979713	0.127198
963	lcl|tig00003078_pilon	203261	258182974	0.127298
964	lcl|tig00003028_pilon	203183	258386157	0.127398
965	lcl|tig00005450_pilon	203090	258589247	0.127498
966	lcl|tig00005132_pilon	203042	258792289	0.127598
967	lcl|tig00006297_pilon	203030	258995319	0.127698
968	lcl|tig00005627_pilon	203027	259198346	0.127799
969	lcl|tig00004193_pilon	202875	259401221	0.127899
970	lcl|tig00021663_pilon	202861	259604082	0.127999
971	lcl|tig00023569_pilon	202844	259806926	0.128099
972	lcl|tig00036759_pilon	202809	260009735	0.128199
973	lcl|tig00023771_pilon	202724	260212459	0.128299
974	lcl|tig00031639_pilon	202619	260415078	0.128398
975	lcl|tig00005380_pilon	202557	260617635	0.128498
976	lcl|tig00019946_pilon	202552	260820187	0.128598
977	lcl|tig00003492_pilon	202518	261022705	0.128698
978	lcl|tig00004907_pilon	202412	261225117	0.128798
979	lcl|tig00018830_pilon	202404	261427521	0.128898
980	lcl|tig00027528_pilon	202131	261629652	0.128997
981	lcl|tig00021534_pilon	202094	261831746	0.129097
982	lcl|tig00031615_pilon	202084	262033830	0.129197
983	lcl|tig00028758_pilon	202077	262235907	0.129296
984	lcl|tig00006817_pilon	202058	262437965	0.129396
985	lcl|tig00003909_pilon	202048	262640013	0.129495
986	lcl|tig00005588_pilon	201984	262841997	0.129595
987	lcl|tig00005296_pilon	201872	263043869	0.129695
988	lcl|tig00031698_pilon	201834	263245703	0.129794
989	lcl|tig00007184_pilon	201822	263447525	0.129894
990	lcl|tig00027519_pilon	201816	263649341	0.129993
991	lcl|tig00023669_pilon	201734	263851075	0.130093
992	lcl|tig00003674_pilon	201705	264052780	0.130192
993	lcl|tig00005039_pilon	201677	264254457	0.130291
994	lcl|tig00026031_pilon	201670	264456127	0.130391
995	lcl|tig00024961_pilon	201628	264657755	0.13049
996	lcl|tig00006324_pilon	201603	264859358	0.13059
997	lcl|tig00022866_pilon	201575	265060933	0.130689
998	lcl|tig00003180_pilon	201427	265262360	0.130788
999	lcl|tig00001557_pilon	201377	265463737	0.130888
1000	lcl|tig00040724_pilon	201367	265665104	0.130987
1001	lcl|tig00025897_pilon	201299	265866403	0.131086
1002	lcl|tig00031967_pilon	201223	266067626	0.131185
1003	lcl|tig00005956_pilon	201198	266268824	0.131285
1004	lcl|tig00006824_pilon	201153	266469977	0.131384
1005	lcl|tig00007208_pilon	201080	266671057	0.131483
1006	lcl|tig00027101_pilon	201062	266872119	0.131582
1007	lcl|tig00026986_pilon	201024	267073143	0.131681
1008	lcl|tig00028352_pilon	201001	267274144	0.13178
1009	lcl|tig00005914_pilon	200924	267475068	0.131879
1010	lcl|tig00018586_pilon	200866	267675934	0.131978
1011	lcl|tig00018570_pilon	200770	267876704	0.132077
1012	lcl|tig00024832_pilon	200541	268077245	0.132176
1013	lcl|tig00028479_pilon	200473	268277718	0.132275
1014	lcl|tig00022538_pilon	200452	268478170	0.132374
1015	lcl|tig00019824_pilon	200427	268678597	0.132473
1016	lcl|tig00035297_pilon	200333	268878930	0.132572
1017	lcl|tig00039962_pilon	200318	269079248	0.13267
1018	lcl|tig00035746_pilon	200308	269279556	0.132769
1019	lcl|tig00038332_pilon	200231	269479787	0.132868
1020	lcl|tig00035894_pilon	200143	269679930	0.132967
1021	lcl|tig00035274_pilon	200106	269880036	0.133065
1022	lcl|tig00018326_pilon	200019	270080055	0.133164
1023	lcl|tig00021819_pilon	199980	270280035	0.133262
1024	lcl|tig00023565_pilon	199956	270479991	0.133361
1025	lcl|tig00019345_pilon	199863	270679854	0.13346
1026	lcl|tig00037134_pilon	199826	270879680	0.133558
1027	lcl|tig00022235_pilon	199746	271079426	0.133657
1028	lcl|tig00005891_pilon	199729	271279155	0.133755
1029	lcl|tig00026350_pilon	199611	271478766	0.133853
1030	lcl|tig00019653_pilon	199462	271678228	0.133952
1031	lcl|tig00023380_pilon	199410	271877638	0.13405
1032	lcl|tig00018945_pilon	199337	272076975	0.134148
1033	lcl|tig00026621_pilon	199333	272276308	0.134247
1034	lcl|tig00028112_pilon	199305	272475613	0.134345
1035	lcl|tig00032233_pilon	199293	272674906	0.134443
1036	lcl|tig00039183_pilon	199261	272874167	0.134541
1037	lcl|tig00003261_pilon	198989	273073156	0.13464
1038	lcl|tig00022097_pilon	198924	273272080	0.134738
1039	lcl|tig00038143_pilon	198850	273470930	0.134836
1040	lcl|tig00018609_pilon	198685	273669615	0.134934
1041	lcl|tig00021991_pilon	198648	273868263	0.135032
1042	lcl|tig00035215_pilon	198591	274066854	0.13513
1043	lcl|tig00020945_pilon	198347	274265201	0.135227
1044	lcl|tig00036856_pilon	198344	274463545	0.135325
1045	lcl|tig00027935_pilon	198258	274661803	0.135423
1046	lcl|tig00020590_pilon	198209	274860012	0.135521
1047	lcl|tig00025994_pilon	198173	275058185	0.135618
1048	lcl|tig00030133_pilon	198168	275256353	0.135716
1049	lcl|tig00023521_pilon	198139	275454492	0.135814
1050	lcl|tig00037277_pilon	197989	275652481	0.135911
1051	lcl|tig00002339_pilon	197934	275850415	0.136009
1052	lcl|tig00033306_pilon	197773	276048188	0.136106
1053	lcl|tig00038448_pilon	197729	276245917	0.136204
1054	lcl|tig00024109_pilon	197666	276443583	0.136301
1055	lcl|tig00003920_pilon	197557	276641140	0.136399
1056	lcl|tig00019409_pilon	197534	276838674	0.136496
1057	lcl|tig00027414_pilon	197460	277036134	0.136594
1058	lcl|tig00007058_pilon	197451	277233585	0.136691
1059	lcl|tig00021993_pilon	197410	277430995	0.136788
1060	lcl|tig00005977_pilon	197351	277628346	0.136886
1061	lcl|tig00006513_pilon	197298	277825644	0.136983
1062	lcl|tig00030022_pilon	197278	278022922	0.13708
1063	lcl|tig00018891_pilon	197252	278220174	0.137177
1064	lcl|tig00031384_pilon	197245	278417419	0.137275
1065	lcl|tig00031530_pilon	197220	278614639	0.137372
1066	lcl|tig00005443_pilon	197044	278811683	0.137469
1067	lcl|tig00006178_pilon	196903	279008586	0.137566
1068	lcl|tig00027451_pilon	196732	279205318	0.137663
1069	lcl|tig00029644_pilon	196699	279402017	0.13776
1070	lcl|tig00001023_pilon	196476	279598493	0.137857
1071	lcl|tig00029288_pilon	196444	279794937	0.137954
1072	lcl|tig00006366_pilon	196443	279991380	0.138051
1073	lcl|tig00023047_pilon	196423	280187803	0.138147
1074	lcl|tig00005714_pilon	196416	280384219	0.138244
1075	lcl|tig00032424_pilon	196411	280580630	0.138341
1076	lcl|tig00000602_pilon	196372	280777002	0.138438
1077	lcl|tig00033371_pilon	196268	280973270	0.138535
1078	lcl|tig00028979_pilon	196226	281169496	0.138631
1079	lcl|tig00004807_pilon	196082	281365578	0.138728
1080	lcl|tig00035438_pilon	196078	281561656	0.138825
1081	lcl|tig00005414_pilon	196063	281757719	0.138922
1082	lcl|tig00037959_pilon	195876	281953595	0.139018
1083	lcl|tig00028420_pilon	195874	282149469	0.139115
1084	lcl|tig00005945_pilon	195837	282345306	0.139211
1085	lcl|tig00023159_pilon	195785	282541091	0.139308
1086	lcl|tig00005427_pilon	195702	282736793	0.139404
1087	lcl|tig00006138_pilon	195687	282932480	0.139501
1088	lcl|tig00005543_pilon	195585	283128065	0.139597
1089	lcl|tig00003100_pilon	195578	283323643	0.139694
1090	lcl|tig00025090_pilon	195558	283519201	0.13979
1091	lcl|tig00006117_pilon	195501	283714702	0.139886
1092	lcl|tig00029914_pilon	195437	283910139	0.139983
1093	lcl|tig00000944_pilon	195430	284105569	0.140079
1094	lcl|tig00025071_pilon	195367	284300936	0.140175
1095	lcl|tig00026138_pilon	195354	284496290	0.140272
1096	lcl|tig00005767_pilon	195309	284691599	0.140368
1097	lcl|tig00032869_pilon	195296	284886895	0.140464
1098	lcl|tig00005782_pilon	195260	285082155	0.140561
1099	lcl|tig00004868_pilon	195255	285277410	0.140657
1100	lcl|tig00005632_pilon	195219	285472629	0.140753
1101	lcl|tig00037828_pilon	195156	285667785	0.140849
1102	lcl|tig00000144_pilon	195105	285862890	0.140946
1103	lcl|tig00041105_pilon	195102	286057992	0.141042
1104	lcl|tig00021066_pilon	195036	286253028	0.141138
1105	lcl|tig00021880_pilon	195025	286448053	0.141234
1106	lcl|tig00038035_pilon	194990	286643043	0.14133
1107	lcl|tig00028007_pilon	194981	286838024	0.141426
1108	lcl|tig00003821_pilon	194854	287032878	0.141522
1109	lcl|tig00039099_pilon	194844	287227722	0.141619
1110	lcl|tig00031851_pilon	194831	287422553	0.141715
1111	lcl|tig00024597_pilon	194781	287617334	0.141811
1112	lcl|tig00029480_pilon	194655	287811989	0.141907
1113	lcl|tig00006162_pilon	194614	288006603	0.142003
1114	lcl|tig00018347_pilon	194403	288201006	0.142098
1115	lcl|tig00023459_pilon	194376	288395382	0.142194
1116	lcl|tig00000664_pilon	194368	288589750	0.14229
1117	lcl|tig00030535_pilon	194182	288783932	0.142386
1118	lcl|tig00019290_pilon	194167	288978099	0.142482
1119	lcl|tig00032028_pilon	194042	289172141	0.142577
1120	lcl|tig00026893_pilon	194016	289366157	0.142673
1121	lcl|tig00004630_pilon	193847	289560004	0.142768
1122	lcl|tig00001320_pilon	193805	289753809	0.142864
1123	lcl|tig00000684_pilon	193788	289947597	0.14296
1124	lcl|tig00000954_pilon	193777	290141374	0.143055
1125	lcl|tig00039944_pilon	193523	290334897	0.143151
1126	lcl|tig00019310_pilon	193506	290528403	0.143246
1127	lcl|tig00004093_pilon	193421	290721824	0.143341
1128	lcl|tig00001001_pilon	193412	290915236	0.143437
1129	lcl|tig00005224_pilon	193193	291108429	0.143532
1130	lcl|tig00025426_pilon	193050	291301479	0.143627
1131	lcl|tig00006923_pilon	193033	291494512	0.143722
1132	lcl|tig00027574_pilon	193007	291687519	0.143817
1133	lcl|tig00039604_pilon	193002	291880521	0.143913
1134	lcl|tig00023146_pilon	192998	292073519	0.144008
1135	lcl|tig00003199_pilon	192997	292266516	0.144103
1136	lcl|tig00030068_pilon	192953	292459469	0.144198
1137	lcl|tig00006496_pilon	192891	292652360	0.144293
1138	lcl|tig00027990_pilon	192746	292845106	0.144388
1139	lcl|tig00033417_pilon	192725	293037831	0.144483
1140	lcl|tig00000291_pilon	192722	293230553	0.144578
1141	lcl|tig00028893_pilon	192719	293423272	0.144673
1142	lcl|tig00036234_pilon	192713	293615985	0.144768
1143	lcl|tig00019033_pilon	192704	293808689	0.144863
1144	lcl|tig00006654_pilon	192679	294001368	0.144958
1145	lcl|tig00007502_pilon	192675	294194043	0.145053
1146	lcl|tig00024750_pilon	192670	294386713	0.145148
1147	lcl|tig00004455_pilon	192499	294579212	0.145243
1148	lcl|tig00005849_pilon	192435	294771647	0.145338
1149	lcl|tig00039405_pilon	192402	294964049	0.145433
1150	lcl|tig00006548_pilon	192284	295156333	0.145528
1151	lcl|tig00021313_pilon	192257	295348590	0.145623
1152	lcl|tig00021443_pilon	192247	295540837	0.145717
1153	lcl|tig00028859_pilon	192167	295733004	0.145812
1154	lcl|tig00022796_pilon	191883	295924887	0.145907
1155	lcl|tig00004125_pilon	191871	296116758	0.146001
1156	lcl|tig00000623_pilon	191508	296308266	0.146096
1157	lcl|tig00034223_pilon	191395	296499661	0.14619
1158	lcl|tig00003569_pilon	191350	296691011	0.146284
1159	lcl|tig00034913_pilon	191273	296882284	0.146379
1160	lcl|tig00033682_pilon	191227	297073511	0.146473
1161	lcl|tig00022771_pilon	191145	297264656	0.146567
1162	lcl|tig00001443_pilon	191136	297455792	0.146662
1163	lcl|tig00020912_pilon	191097	297646889	0.146756
1164	lcl|tig00020687_pilon	191053	297837942	0.14685
1165	lcl|tig00019102_pilon	191002	298028944	0.146944
1166	lcl|tig00006281_pilon	190998	298219942	0.147038
1167	lcl|tig00003515_pilon	190858	298410800	0.147132
1168	lcl|tig00026135_pilon	190834	298601634	0.147226
1169	lcl|tig00007617_pilon	190808	298792442	0.147321
1170	lcl|tig00002885_pilon	190806	298983248	0.147415
1171	lcl|tig00036570_pilon	190712	299173960	0.147509
1172	lcl|tig00029509_pilon	190709	299364669	0.147603
1173	lcl|tig00006201_pilon	190700	299555369	0.147697
1174	lcl|tig00025662_pilon	190674	299746043	0.147791
1175	lcl|tig00020183_pilon	190664	299936707	0.147885
1176	lcl|tig00039165_pilon	190636	300127343	0.147979
1177	lcl|tig00036580_pilon	190607	300317950	0.148073
1178	lcl|tig00029325_pilon	190536	300508486	0.148167
1179	lcl|tig00029197_pilon	190486	300698972	0.148261
1180	lcl|tig00036928_pilon	190474	300889446	0.148354
1181	lcl|tig00004623_pilon	190436	301079882	0.148448
1182	lcl|tig00019921_pilon	190419	301270301	0.148542
1183	lcl|tig00031031_pilon	190406	301460707	0.148636
1184	lcl|tig00032765_pilon	190371	301651078	0.14873
1185	lcl|tig00021204_pilon	190290	301841368	0.148824
1186	lcl|tig00033966_pilon	190141	302031509	0.148918
1187	lcl|tig00019353_pilon	190109	302221618	0.149011
1188	lcl|tig00005012_pilon	190040	302411658	0.149105
1189	lcl|tig00030673_pilon	189907	302601565	0.149199
1190	lcl|tig00037366_pilon	189808	302791373	0.149292
1191	lcl|tig00025933_pilon	189722	302981095	0.149386
1192	lcl|tig00026590_pilon	189619	303170714	0.149479
1193	lcl|tig00006376_pilon	189597	303360311	0.149573
1194	lcl|tig00038819_pilon	189597	303549908	0.149666
1195	lcl|tig00021619_pilon	189422	303739330	0.14976
1196	lcl|tig00030579_pilon	189300	303928630	0.149853
1197	lcl|tig00039687_pilon	189213	304117843	0.149946
1198	lcl|tig00019581_pilon	189212	304307055	0.15004
1199	lcl|tig00026713_pilon	189180	304496235	0.150133
1200	lcl|tig00032840_pilon	189156	304685391	0.150226
1201	lcl|tig00006408_pilon	189070	304874461	0.150319
1202	lcl|tig00026205_pilon	189004	305063465	0.150412
1203	lcl|tig00040272_pilon	189001	305252466	0.150506
1204	lcl|tig00001067_pilon	188915	305441381	0.150599
1205	lcl|tig00032261_pilon	188838	305630219	0.150692
1206	lcl|tig00032084_pilon	188761	305818980	0.150785
1207	lcl|tig00006803_pilon	188711	306007691	0.150878
1208	lcl|tig00034969_pilon	188688	306196379	0.150971
1209	lcl|tig00002863_pilon	188685	306385064	0.151064
1210	lcl|tig00036160_pilon	188649	306573713	0.151157
1211	lcl|tig00003185_pilon	188602	306762315	0.15125
1212	lcl|tig00006300_pilon	188583	306950898	0.151343
1213	lcl|tig00007650_pilon	188525	307139423	0.151436
1214	lcl|tig00007656_pilon	188521	307327944	0.151529
1215	lcl|tig00020747_pilon	188471	307516415	0.151622
1216	lcl|tig00005900_pilon	188348	307704763	0.151715
1217	lcl|tig00026306_pilon	188328	307893091	0.151808
1218	lcl|tig00006277_pilon	188312	308081403	0.1519
1219	lcl|tig00006875_pilon	188292	308269695	0.151993
1220	lcl|tig00000667_pilon	188276	308457971	0.152086
1221	lcl|tig00024467_pilon	188223	308646194	0.152179
1222	lcl|tig00005372_pilon	188169	308834363	0.152272
1223	lcl|tig00025219_pilon	188165	309022528	0.152365
1224	lcl|tig00028922_pilon	188136	309210664	0.152457
1225	lcl|tig00003442_pilon	188042	309398706	0.15255
1226	lcl|tig00026157_pilon	188007	309586713	0.152643
1227	lcl|tig00004894_pilon	187969	309774682	0.152735
1228	lcl|tig00028355_pilon	187867	309962549	0.152828
1229	lcl|tig00002022_pilon	187831	310150380	0.152921
1230	lcl|tig00001288_pilon	187723	310338103	0.153013
1231	lcl|tig00023295_pilon	187591	310525694	0.153106
1232	lcl|tig00034938_pilon	187580	310713274	0.153198
1233	lcl|tig00037749_pilon	187502	310900776	0.153291
1234	lcl|tig00006963_pilon	187466	311088242	0.153383
1235	lcl|tig00004995_pilon	187448	311275690	0.153475
1236	lcl|tig00029533_pilon	187446	311463136	0.153568
1237	lcl|tig00022172_pilon	187436	311650572	0.15366
1238	lcl|tig00025774_pilon	187395	311837967	0.153753
1239	lcl|tig00030923_pilon	187317	312025284	0.153845
1240	lcl|tig00026529_pilon	187313	312212597	0.153937
1241	lcl|tig00006905_pilon	187256	312399853	0.15403
1242	lcl|tig00020846_pilon	187206	312587059	0.154122
1243	lcl|tig00019571_pilon	187204	312774263	0.154214
1244	lcl|tig00034016_pilon	187121	312961384	0.154307
1245	lcl|tig00005052_pilon	187031	313148415	0.154399
1246	lcl|tig00004961_pilon	187010	313335425	0.154491
1247	lcl|tig00001122_pilon	186990	313522415	0.154583
1248	lcl|tig00028085_pilon	186906	313709321	0.154675
1249	lcl|tig00020651_pilon	186903	313896224	0.154768
1250	lcl|tig00021904_pilon	186756	314082980	0.15486
1251	lcl|tig00030336_pilon	186550	314269530	0.154952
1252	lcl|tig00034635_pilon	186510	314456040	0.155044
1253	lcl|tig00034187_pilon	186380	314642420	0.155135
1254	lcl|tig00025381_pilon	186334	314828754	0.155227
1255	lcl|tig00036063_pilon	186296	315015050	0.155319
1256	lcl|tig00035587_pilon	186227	315201277	0.155411
1257	lcl|tig00024463_pilon	186055	315387332	0.155503
1258	lcl|tig00028343_pilon	186040	315573372	0.155594
1259	lcl|tig00020365_pilon	186021	315759393	0.155686
1260	lcl|tig00026465_pilon	185982	315945375	0.155778
1261	lcl|tig00034127_pilon	185932	316131307	0.15587
1262	lcl|tig00023386_pilon	185901	316317208	0.155961
1263	lcl|tig00034550_pilon	185872	316503080	0.156053
1264	lcl|tig00005214_pilon	185865	316688945	0.156144
1265	lcl|tig00008150_pilon	185855	316874800	0.156236
1266	lcl|tig00002355_pilon	185850	317060650	0.156328
1267	lcl|tig00005162_pilon	185845	317246495	0.156419
1268	lcl|tig00040340_pilon	185840	317432335	0.156511
1269	lcl|tig00000781_pilon	185826	317618161	0.156603
1270	lcl|tig00021494_pilon	185805	317803966	0.156694
1271	lcl|tig00029837_pilon	185695	317989661	0.156786
1272	lcl|tig00033174_pilon	185622	318175283	0.156877
1273	lcl|tig00028645_pilon	185607	318360890	0.156969
1274	lcl|tig00007016_pilon	185548	318546438	0.15706
1275	lcl|tig00029750_pilon	185527	318731965	0.157152
1276	lcl|tig00036333_pilon	185452	318917417	0.157243
1277	lcl|tig00038296_pilon	185443	319102860	0.157335
1278	lcl|tig00038985_pilon	185190	319288050	0.157426
1279	lcl|tig00006263_pilon	185128	319473178	0.157517
1280	lcl|tig00026538_pilon	185037	319658215	0.157608
1281	lcl|tig00020318_pilon	185014	319843229	0.1577
1282	lcl|tig00022743_pilon	184982	320028211	0.157791
1283	lcl|tig00004973_pilon	184870	320213081	0.157882
1284	lcl|tig00030253_pilon	184842	320397923	0.157973
1285	lcl|tig00007322_pilon	184841	320582764	0.158064
1286	lcl|tig00004391_pilon	184829	320767593	0.158155
1287	lcl|tig00019219_pilon	184767	320952360	0.158247
1288	lcl|tig00023376_pilon	184688	321137048	0.158338
1289	lcl|tig00021611_pilon	184683	321321731	0.158429
1290	lcl|tig00019649_pilon	184670	321506401	0.15852
1291	lcl|tig00004934_pilon	184666	321691067	0.158611
1292	lcl|tig00033427_pilon	184666	321875733	0.158702
1293	lcl|tig00004449_pilon	184653	322060386	0.158793
1294	lcl|tig00040407_pilon	184644	322245030	0.158884
1295	lcl|tig00005654_pilon	184627	322429657	0.158975
1296	lcl|tig00020267_pilon	184596	322614253	0.159066
1297	lcl|tig00030978_pilon	184454	322798707	0.159157
1298	lcl|tig00002882_pilon	184439	322983146	0.159248
1299	lcl|tig00038423_pilon	184430	323167576	0.159339
1300	lcl|tig00006718_pilon	184409	323351985	0.15943
1301	lcl|tig00037618_pilon	184333	323536318	0.159521
1302	lcl|tig00018947_pilon	184218	323720536	0.159611
1303	lcl|tig00006095_pilon	184178	323904714	0.159702
1304	lcl|tig00001136_pilon	184078	324088792	0.159793
1305	lcl|tig00001474_pilon	184064	324272856	0.159884
1306	lcl|tig00028627_pilon	184031	324456887	0.159974
1307	lcl|tig00002132_pilon	183998	324640885	0.160065
1308	lcl|tig00035350_pilon	183963	324824848	0.160156
1309	lcl|tig00002128_pilon	183881	325008729	0.160247
1310	lcl|tig00029647_pilon	183832	325192561	0.160337
1311	lcl|tig00028988_pilon	183784	325376345	0.160428
1312	lcl|tig00000848_pilon	183750	325560095	0.160518
1313	lcl|tig00005644_pilon	183682	325743777	0.160609
1314	lcl|tig00030569_pilon	183596	325927373	0.1607
1315	lcl|tig00003011_pilon	183469	326110842	0.16079
1316	lcl|tig00025003_pilon	183453	326294295	0.16088
1317	lcl|tig00039481_pilon	183426	326477721	0.160971
1318	lcl|tig00019686_pilon	183402	326661123	0.161061
1319	lcl|tig00019035_pilon	183384	326844507	0.161152
1320	lcl|tig00035627_pilon	183187	327027694	0.161242
1321	lcl|tig00003179_pilon	183158	327210852	0.161332
1322	lcl|tig00004579_pilon	183153	327394005	0.161423
1323	lcl|tig00006443_pilon	183078	327577083	0.161513
1324	lcl|tig00035914_pilon	183052	327760135	0.161603
1325	lcl|tig00023104_pilon	183017	327943152	0.161693
1326	lcl|tig00006181_pilon	183003	328126155	0.161784
1327	lcl|tig00029771_pilon	182944	328309099	0.161874
1328	lcl|tig00004120_pilon	182942	328492041	0.161964
1329	lcl|tig00020321_pilon	182921	328674962	0.162054
1330	lcl|tig00002017_pilon	182845	328857807	0.162144
1331	lcl|tig00022572_pilon	182825	329040632	0.162235
1332	lcl|tig00025282_pilon	182824	329223456	0.162325
1333	lcl|tig00040254_pilon	182770	329406226	0.162415
1334	lcl|tig00022521_pilon	182714	329588940	0.162505
1335	lcl|tig00039277_pilon	182675	329771615	0.162595
1336	lcl|tig00005343_pilon	182674	329954289	0.162685
1337	lcl|tig00005749_pilon	182658	330136947	0.162775
1338	lcl|tig00030198_pilon	182643	330319590	0.162865
1339	lcl|tig00006077_pilon	182636	330502226	0.162955
1340	lcl|tig00006382_pilon	182598	330684824	0.163045
1341	lcl|tig00005745_pilon	182549	330867373	0.163135
1342	lcl|tig00024475_pilon	182463	331049836	0.163225
1343	lcl|tig00007495_pilon	182379	331232215	0.163315
1344	lcl|tig00007691_pilon	182338	331414553	0.163405
1345	lcl|tig00019268_pilon	182298	331596851	0.163495
1346	lcl|tig00005247_pilon	182294	331779145	0.163585
1347	lcl|tig00007392_pilon	182287	331961432	0.163675
1348	lcl|tig00002202_pilon	182279	332143711	0.163764
1349	lcl|tig00021259_pilon	182194	332325905	0.163854
1350	lcl|tig00003666_pilon	182170	332508075	0.163944
1351	lcl|tig00001499_pilon	182141	332690216	0.164034
1352	lcl|tig00005683_pilon	182115	332872331	0.164124
1353	lcl|tig00037095_pilon	182089	333054420	0.164214
1354	lcl|tig00033410_pilon	182052	333236472	0.164303
1355	lcl|tig00023897_pilon	181914	333418386	0.164393
1356	lcl|tig00027665_pilon	181882	333600268	0.164483
1357	lcl|tig00005974_pilon	181861	333782129	0.164572
1358	lcl|tig00007711_pilon	181853	333963982	0.164662
1359	lcl|tig00029892_pilon	181775	334145757	0.164752
1360	lcl|tig00032328_pilon	181738	334327495	0.164841
1361	lcl|tig00030231_pilon	181712	334509207	0.164931
1362	lcl|tig00024213_pilon	181701	334690908	0.16502
1363	lcl|tig00006321_pilon	181696	334872604	0.16511
1364	lcl|tig00029400_pilon	181666	335054270	0.1652
1365	lcl|tig00001944_pilon	181631	335235901	0.165289
1366	lcl|tig00000439_pilon	181612	335417513	0.165379
1367	lcl|tig00034876_pilon	181494	335599007	0.165468
1368	lcl|tig00007814_pilon	181482	335780489	0.165558
1369	lcl|tig00000223_pilon	181375	335961864	0.165647
1370	lcl|tig00027381_pilon	181340	336143204	0.165736
1371	lcl|tig00028386_pilon	181293	336324497	0.165826
1372	lcl|tig00023484_pilon	181148	336505645	0.165915
1373	lcl|tig00026484_pilon	181146	336686791	0.166004
1374	lcl|tig00008528_pilon	181062	336867853	0.166094
1375	lcl|tig00006663_pilon	181061	337048914	0.166183
1376	lcl|tig00023954_pilon	180984	337229898	0.166272
1377	lcl|tig00029204_pilon	180897	337410795	0.166361
1378	lcl|tig00021427_pilon	180795	337591590	0.166451
1379	lcl|tig00002136_pilon	180721	337772311	0.16654
1380	lcl|tig00002164_pilon	180619	337952930	0.166629
1381	lcl|tig00007152_pilon	180507	338133437	0.166718
1382	lcl|tig00027023_pilon	180452	338313889	0.166807
1383	lcl|tig00024700_pilon	180446	338494335	0.166896
1384	lcl|tig00001050_pilon	180435	338674770	0.166985
1385	lcl|tig00019703_pilon	180319	338855089	0.167074
1386	lcl|tig00031409_pilon	180301	339035390	0.167162
1387	lcl|tig00007364_pilon	180274	339215664	0.167251
1388	lcl|tig00027465_pilon	180178	339395842	0.16734
1389	lcl|tig00009244_pilon	180162	339576004	0.167429
1390	lcl|tig00001401_pilon	180156	339756160	0.167518
1391	lcl|tig00018923_pilon	180119	339936279	0.167607
1392	lcl|tig00039941_pilon	180005	340116284	0.167695
1393	lcl|tig00000636_pilon	179917	340296201	0.167784
1394	lcl|tig00032245_pilon	179873	340476074	0.167873
1395	lcl|tig00005381_pilon	179850	340655924	0.167961
1396	lcl|tig00007409_pilon	179802	340835726	0.16805
1397	lcl|tig00028492_pilon	179790	341015516	0.168139
1398	lcl|tig00032094_pilon	179780	341195296	0.168227
1399	lcl|tig00018711_pilon	179748	341375044	0.168316
1400	lcl|tig00001169_pilon	179726	341554770	0.168405
1401	lcl|tig00038372_pilon	179714	341734484	0.168493
1402	lcl|tig00005861_pilon	179690	341914174	0.168582
1403	lcl|tig00018577_pilon	179658	342093832	0.16867
1404	lcl|tig00021372_pilon	179601	342273433	0.168759
1405	lcl|tig00025656_pilon	179464	342452897	0.168847
1406	lcl|tig00004180_pilon	179458	342632355	0.168936
1407	lcl|tig00032692_pilon	179458	342811813	0.169024
1408	lcl|tig00007799_pilon	179447	342991260	0.169113
1409	lcl|tig00022390_pilon	179415	343170675	0.169201
1410	lcl|tig00000581_pilon	179378	343350053	0.16929
1411	lcl|tig00000403_pilon	179319	343529372	0.169378
1412	lcl|tig00003538_pilon	179294	343708666	0.169467
1413	lcl|tig00004826_pilon	179268	343887934	0.169555
1414	lcl|tig00001842_pilon	179217	344067151	0.169643
1415	lcl|tig00039466_pilon	179120	344246271	0.169732
1416	lcl|tig00019746_pilon	179015	344425286	0.16982
1417	lcl|tig00020564_pilon	178949	344604235	0.169908
1418	lcl|tig00022055_pilon	178946	344783181	0.169996
1419	lcl|tig00026759_pilon	178908	344962089	0.170085
1420	lcl|tig00021495_pilon	178825	345140914	0.170173
1421	lcl|tig00029178_pilon	178824	345319738	0.170261
1422	lcl|tig00024393_pilon	178788	345498526	0.170349
1423	lcl|tig00018372_pilon	178782	345677308	0.170437
1424	lcl|tig00008309_pilon	178698	345856006	0.170525
1425	lcl|tig00020512_pilon	178622	346034628	0.170613
1426	lcl|tig00022343_pilon	178429	346213057	0.170701
1427	lcl|tig00002884_pilon	178347	346391404	0.170789
1428	lcl|tig00007326_pilon	178242	346569646	0.170877
1429	lcl|tig00004781_pilon	178224	346747870	0.170965
1430	lcl|tig00041059_pilon	178196	346926066	0.171053
1431	lcl|tig00027061_pilon	178176	347104242	0.171141
1432	lcl|tig00007012_pilon	178174	347282416	0.171229
1433	lcl|tig00005634_pilon	178145	347460561	0.171317
1434	lcl|tig00001249_pilon	178129	347638690	0.171404
1435	lcl|tig00026017_pilon	178057	347816747	0.171492
1436	lcl|tig00019891_pilon	177967	347994714	0.17158
1437	lcl|tig00033329_pilon	177843	348172557	0.171668
1438	lcl|tig00006194_pilon	177789	348350346	0.171755
1439	lcl|tig00040133_pilon	177788	348528134	0.171843
1440	lcl|tig00001450_pilon	177785	348705919	0.171931
1441	lcl|tig00033250_pilon	177730	348883649	0.172018
1442	lcl|tig00030211_pilon	177612	349061261	0.172106
1443	lcl|tig00038849_pilon	177592	349238853	0.172193
1444	lcl|tig00003734_pilon	177569	349416422	0.172281
1445	lcl|tig00029976_pilon	177541	349593963	0.172368
1446	lcl|tig00003005_pilon	177533	349771496	0.172456
1447	lcl|tig00004675_pilon	177444	349948940	0.172543
1448	lcl|tig00041008_pilon	177438	350126378	0.172631
1449	lcl|tig00000238_pilon	177400	350303778	0.172718
1450	lcl|tig00034583_pilon	177344	350481122	0.172806
1451	lcl|tig00032571_pilon	177280	350658402	0.172893
1452	lcl|tig00040856_pilon	177270	350835672	0.172981
1453	lcl|tig00007676_pilon	177245	351012917	0.173068
1454	lcl|tig00020202_pilon	177202	351190119	0.173155
1455	lcl|tig00023725_pilon	177148	351367267	0.173243
1456	lcl|tig00023866_pilon	177116	351544383	0.17333
1457	lcl|tig00019781_pilon	177086	351721469	0.173417
1458	lcl|tig00022118_pilon	177084	351898553	0.173505
1459	lcl|tig00006746_pilon	177065	352075618	0.173592
1460	lcl|tig00018490_pilon	177010	352252628	0.173679
1461	lcl|tig00006640_pilon	177005	352429633	0.173767
1462	lcl|tig00006523_pilon	176945	352606578	0.173854
1463	lcl|tig00024667_pilon	176905	352783483	0.173941
1464	lcl|tig00038730_pilon	176833	352960316	0.174028
1465	lcl|tig00004051_pilon	176803	353137119	0.174115
1466	lcl|tig00008550_pilon	176755	353313874	0.174203
1467	lcl|tig00028975_pilon	176700	353490574	0.17429
1468	lcl|tig00004937_pilon	176639	353667213	0.174377
1469	lcl|tig00007282_pilon	176593	353843806	0.174464
1470	lcl|tig00026312_pilon	176535	354020341	0.174551
1471	lcl|tig00002462_pilon	176499	354196840	0.174638
1472	lcl|tig00028347_pilon	176482	354373322	0.174725
1473	lcl|tig00001256_pilon	176420	354549742	0.174812
1474	lcl|tig00024303_pilon	176382	354726124	0.174899
1475	lcl|tig00001334_pilon	176371	354902495	0.174986
1476	lcl|tig00040258_pilon	176370	355078865	0.175073
1477	lcl|tig00040624_pilon	176333	355255198	0.17516
1478	lcl|tig00041319_pilon	176304	355431502	0.175247
1479	lcl|tig00006895_pilon	176264	355607766	0.175334
1480	lcl|tig00006195_pilon	176245	355784011	0.17542
1481	lcl|tig00006581_pilon	176239	355960250	0.175507
1482	lcl|tig00034525_pilon	176191	356136441	0.175594
1483	lcl|tig00024128_pilon	176097	356312538	0.175681
1484	lcl|tig00030601_pilon	175968	356488506	0.175768
1485	lcl|tig00007795_pilon	175961	356664467	0.175855
1486	lcl|tig00026981_pilon	175885	356840352	0.175941
1487	lcl|tig00030170_pilon	175878	357016230	0.176028
1488	lcl|tig00036007_pilon	175859	357192089	0.176115
1489	lcl|tig00032164_pilon	175851	357367940	0.176201
1490	lcl|tig00025249_pilon	175838	357543778	0.176288
1491	lcl|tig00021554_pilon	175780	357719558	0.176375
1492	lcl|tig00003628_pilon	175691	357895249	0.176461
1493	lcl|tig00018405_pilon	175640	358070889	0.176548
1494	lcl|tig00020082_pilon	175582	358246471	0.176635
1495	lcl|tig00039055_pilon	175480	358421951	0.176721
1496	lcl|tig00023557_pilon	175477	358597428	0.176808
1497	lcl|tig00018303_pilon	175457	358772885	0.176894
1498	lcl|tig00028707_pilon	175436	358948321	0.176981
1499	lcl|tig00029507_pilon	175424	359123745	0.177067
1500	lcl|tig00027100_pilon	175383	359299128	0.177154
1501	lcl|tig00002420_pilon	175378	359474506	0.17724
1502	lcl|tig00004410_pilon	175365	359649871	0.177326
1503	lcl|tig00039477_pilon	175275	359825146	0.177413
1504	lcl|tig00036647_pilon	175235	360000381	0.177499
1505	lcl|tig00036093_pilon	175159	360175540	0.177586
1506	lcl|tig00023773_pilon	175120	360350660	0.177672
1507	lcl|tig00007508_pilon	175111	360525771	0.177758
1508	lcl|tig00007003_pilon	175087	360700858	0.177845
1509	lcl|tig00023976_pilon	175087	360875945	0.177931
1510	lcl|tig00003143_pilon	175063	361051008	0.178017
1511	lcl|tig00019695_pilon	175053	361226061	0.178104
1512	lcl|tig00000614_pilon	175008	361401069	0.17819
1513	lcl|tig00008701_pilon	175007	361576076	0.178276
1514	lcl|tig00006778_pilon	174946	361751022	0.178362
1515	lcl|tig00025379_pilon	174889	361925911	0.178449
1516	lcl|tig00020534_pilon	174733	362100644	0.178535
1517	lcl|tig00024215_pilon	174701	362275345	0.178621
1518	lcl|tig00027920_pilon	174693	362450038	0.178707
1519	lcl|tig00003733_pilon	174691	362624729	0.178793
1520	lcl|tig00005739_pilon	174689	362799418	0.178879
1521	lcl|tig00035641_pilon	174643	362974061	0.178965
1522	lcl|tig00001429_pilon	174409	363148470	0.179051
1523	lcl|tig00023385_pilon	174409	363322879	0.179137
1524	lcl|tig00026446_pilon	174360	363497239	0.179223
1525	lcl|tig00003174_pilon	174265	363671504	0.179309
1526	lcl|tig00003233_pilon	174163	363845667	0.179395
1527	lcl|tig00036303_pilon	174148	364019815	0.179481
1528	lcl|tig00005992_pilon	174135	364193950	0.179567
1529	lcl|tig00000506_pilon	174110	364368060	0.179653
1530	lcl|tig00027104_pilon	174041	364542101	0.179739
1531	lcl|tig00029778_pilon	174009	364716110	0.179824
1532	lcl|tig00035605_pilon	173977	364890087	0.17991
1533	lcl|tig00006965_pilon	173928	365064015	0.179996
1534	lcl|tig00004505_pilon	173872	365237887	0.180082
1535	lcl|tig00031056_pilon	173840	365411727	0.180167
1536	lcl|tig00024331_pilon	173812	365585539	0.180253
1537	lcl|tig00004189_pilon	173810	365759349	0.180339
1538	lcl|tig00036187_pilon	173773	365933122	0.180424
1539	lcl|tig00028256_pilon	173664	366106786	0.18051
1540	lcl|tig00027976_pilon	173661	366280447	0.180596
1541	lcl|tig00026400_pilon	173659	366454106	0.180681
1542	lcl|tig00000105_pilon	173604	366627710	0.180767
1543	lcl|tig00007160_pilon	173561	366801271	0.180853
1544	lcl|tig00004839_pilon	173474	366974745	0.180938
1545	lcl|tig00037486_pilon	173474	367148219	0.181024
1546	lcl|tig00021914_pilon	173346	367321565	0.181109
1547	lcl|tig00002972_pilon	173302	367494867	0.181194
1548	lcl|tig00022885_pilon	173278	367668145	0.18128
1549	lcl|tig00021074_pilon	173221	367841366	0.181365
1550	lcl|tig00002291_pilon	173200	368014566	0.181451
1551	lcl|tig00026335_pilon	173138	368187704	0.181536
1552	lcl|tig00026024_pilon	173005	368360709	0.181621
1553	lcl|tig00040821_pilon	172952	368533661	0.181707
1554	lcl|tig00005342_pilon	172914	368706575	0.181792
1555	lcl|tig00030776_pilon	172826	368879401	0.181877
1556	lcl|tig00027369_pilon	172805	369052206	0.181962
1557	lcl|tig00005980_pilon	172740	369224946	0.182048
1558	lcl|tig00023051_pilon	172718	369397664	0.182133
1559	lcl|tig00023297_pilon	172678	369570342	0.182218
1560	lcl|tig00038947_pilon	172655	369742997	0.182303
1561	lcl|tig00021319_pilon	172622	369915619	0.182388
1562	lcl|tig00032231_pilon	172604	370088223	0.182473
1563	lcl|tig00006503_pilon	172603	370260826	0.182558
1564	lcl|tig00007413_pilon	172500	370433326	0.182643
1565	lcl|tig00023090_pilon	172372	370605698	0.182728
1566	lcl|tig00019485_pilon	172335	370778033	0.182813
1567	lcl|tig00041226_pilon	172294	370950327	0.182898
1568	lcl|tig00007153_pilon	172268	371122595	0.182983
1569	lcl|tig00018856_pilon	172134	371294729	0.183068
1570	lcl|tig00038826_pilon	172126	371466855	0.183153
1571	lcl|tig00029688_pilon	172068	371638923	0.183238
1572	lcl|tig00021116_pilon	172050	371810973	0.183323
1573	lcl|tig00007037_pilon	172033	371983006	0.183407
1574	lcl|tig00005392_pilon	171991	372154997	0.183492
1575	lcl|tig00003309_pilon	171977	372326974	0.183577
1576	lcl|tig00033853_pilon	171942	372498916	0.183662
1577	lcl|tig00004237_pilon	171916	372670832	0.183747
1578	lcl|tig00018687_pilon	171912	372842744	0.183831
1579	lcl|tig00032320_pilon	171844	373014588	0.183916
1580	lcl|tig00033846_pilon	171836	373186424	0.184001
1581	lcl|tig00036526_pilon	171808	373358232	0.184085
1582	lcl|tig00005193_pilon	171725	373529957	0.18417
1583	lcl|tig00023705_pilon	171725	373701682	0.184255
1584	lcl|tig00039740_pilon	171685	373873367	0.184339
1585	lcl|tig00007921_pilon	171599	374044966	0.184424
1586	lcl|tig00027631_pilon	171587	374216553	0.184509
1587	lcl|tig00032351_pilon	171528	374388081	0.184593
1588	lcl|tig00001643_pilon	171489	374559570	0.184678
1589	lcl|tig00035089_pilon	171447	374731017	0.184762
1590	lcl|tig00033525_pilon	171434	374902451	0.184847
1591	lcl|tig00006334_pilon	171352	375073803	0.184931
1592	lcl|tig00013019_pilon	171352	375245155	0.185016
1593	lcl|tig00023432_pilon	171335	375416490	0.1851
1594	lcl|tig00001904_pilon	171294	375587784	0.185185
1595	lcl|tig00007704_pilon	171279	375759063	0.185269
1596	lcl|tig00005780_pilon	171266	375930329	0.185354
1597	lcl|tig00032985_pilon	171116	376101445	0.185438
1598	lcl|tig00006046_pilon	171101	376272546	0.185522
1599	lcl|tig00026356_pilon	171094	376443640	0.185607
1600	lcl|tig00029839_pilon	171070	376614710	0.185691
1601	lcl|tig00020929_pilon	171058	376785768	0.185775
1602	lcl|tig00003837_pilon	171043	376956811	0.18586
1603	lcl|tig00026550_pilon	170956	377127767	0.185944
1604	lcl|tig00030099_pilon	170938	377298705	0.186028
1605	lcl|tig00032334_pilon	170912	377469617	0.186113
1606	lcl|tig00031617_pilon	170795	377640412	0.186197
1607	lcl|tig00003914_pilon	170753	377811165	0.186281
1608	lcl|tig00034462_pilon	170742	377981907	0.186365
1609	lcl|tig00034677_pilon	170700	378152607	0.186449
1610	lcl|tig00032300_pilon	170695	378323302	0.186533
1611	lcl|tig00003594_pilon	170642	378493944	0.186618
1612	lcl|tig00032238_pilon	170546	378664490	0.186702
1613	lcl|tig00025145_pilon	170529	378835019	0.186786
1614	lcl|tig00022526_pilon	170528	379005547	0.18687
1615	lcl|tig00025005_pilon	170481	379176028	0.186954
1616	lcl|tig00002127_pilon	170455	379346483	0.187038
1617	lcl|tig00037635_pilon	170438	379516921	0.187122
1618	lcl|tig00007967_pilon	170319	379687240	0.187206
1619	lcl|tig00004573_pilon	170296	379857536	0.18729
1620	lcl|tig00027364_pilon	170293	380027829	0.187374
1621	lcl|tig00034058_pilon	170264	380198093	0.187458
1622	lcl|tig00005125_pilon	170255	380368348	0.187542
1623	lcl|tig00026672_pilon	170142	380538490	0.187626
1624	lcl|tig00001222_pilon	170125	380708615	0.18771
1625	lcl|tig00032435_pilon	170108	380878723	0.187793
1626	lcl|tig00026607_pilon	170107	381048830	0.187877
1627	lcl|tig00027289_pilon	170095	381218925	0.187961
1628	lcl|tig00000359_pilon	169956	381388881	0.188045
1629	lcl|tig00037104_pilon	169901	381558782	0.188129
1630	lcl|tig00007447_pilon	169897	381728679	0.188213
1631	lcl|tig00001360_pilon	169868	381898547	0.188296
1632	lcl|tig00006388_pilon	169858	382068405	0.18838
1633	lcl|tig00025410_pilon	169850	382238255	0.188464
1634	lcl|tig00003632_pilon	169793	382408048	0.188547
1635	lcl|tig00023616_pilon	169759	382577807	0.188631
1636	lcl|tig00033879_pilon	169696	382747503	0.188715
1637	lcl|tig00020758_pilon	169688	382917191	0.188799
1638	lcl|tig00038913_pilon	169670	383086861	0.188882
1639	lcl|tig00007527_pilon	169634	383256495	0.188966
1640	lcl|tig00007007_pilon	169633	383426128	0.189049
1641	lcl|tig00007674_pilon	169618	383595746	0.189133
1642	lcl|tig00020606_pilon	169575	383765321	0.189217
1643	lcl|tig00035789_pilon	169491	383934812	0.1893
1644	lcl|tig00022464_pilon	169456	384104268	0.189384
1645	lcl|tig00006401_pilon	169435	384273703	0.189467
1646	lcl|tig00004835_pilon	169332	384443035	0.189551
1647	lcl|tig00037685_pilon	169312	384612347	0.189634
1648	lcl|tig00019895_pilon	169307	384781654	0.189718
1649	lcl|tig00006188_pilon	169286	384950940	0.189801
1650	lcl|tig00003794_pilon	169239	385120179	0.189885
1651	lcl|tig00018395_pilon	169205	385289384	0.189968
1652	lcl|tig00006979_pilon	169077	385458461	0.190051
1653	lcl|tig00003500_pilon	169052	385627513	0.190135
1654	lcl|tig00028704_pilon	169006	385796519	0.190218
1655	lcl|tig00024535_pilon	168936	385965455	0.190301
1656	lcl|tig00018343_pilon	168930	386134385	0.190385
1657	lcl|tig00023845_pilon	168877	386303262	0.190468
1658	lcl|tig00002071_pilon	168851	386472113	0.190551
1659	lcl|tig00037882_pilon	168840	386640953	0.190635
1660	lcl|tig00033467_pilon	168810	386809763	0.190718
1661	lcl|tig00029758_pilon	168729	386978492	0.190801
1662	lcl|tig00006539_pilon	168698	387147190	0.190884
1663	lcl|tig00033664_pilon	168645	387315835	0.190967
1664	lcl|tig00006516_pilon	168609	387484444	0.19105
1665	lcl|tig00000299_pilon	168562	387653006	0.191134
1666	lcl|tig00008030_pilon	168512	387821518	0.191217
1667	lcl|tig00002033_pilon	168511	387990029	0.1913
1668	lcl|tig00027389_pilon	168507	388158536	0.191383
1669	lcl|tig00008236_pilon	168426	388326962	0.191466
1670	lcl|tig00024791_pilon	168421	388495383	0.191549
1671	lcl|tig00040280_pilon	168420	388663803	0.191632
1672	lcl|tig00007635_pilon	168414	388832217	0.191715
1673	lcl|tig00021635_pilon	168389	389000606	0.191798
1674	lcl|tig00002803_pilon	168354	389168960	0.191881
1675	lcl|tig00028444_pilon	168336	389337296	0.191964
1676	lcl|tig00021105_pilon	168202	389505498	0.192047
1677	lcl|tig00025709_pilon	168063	389673561	0.19213
1678	lcl|tig00028275_pilon	168061	389841622	0.192213
1679	lcl|tig00008368_pilon	168041	390009663	0.192295
1680	lcl|tig00022360_pilon	168024	390177687	0.192378
1681	lcl|tig00000704_pilon	168023	390345710	0.192461
1682	lcl|tig00025507_pilon	167968	390513678	0.192544
1683	lcl|tig00000463_pilon	167881	390681559	0.192627
1684	lcl|tig00020051_pilon	167844	390849403	0.19271
1685	lcl|tig00034838_pilon	167833	391017236	0.192792
1686	lcl|tig00003090_pilon	167828	391185064	0.192875
1687	lcl|tig00004194_pilon	167810	391352874	0.192958
1688	lcl|tig00038246_pilon	167749	391520623	0.19304
1689	lcl|tig00002507_pilon	167654	391688277	0.193123
1690	lcl|tig00025694_pilon	167613	391855890	0.193206
1691	lcl|tig00030413_pilon	167598	392023488	0.193288
1692	lcl|tig00029664_pilon	167591	392191079	0.193371
1693	lcl|tig00025915_pilon	167503	392358582	0.193454
1694	lcl|tig00032356_pilon	167480	392526062	0.193536
1695	lcl|tig00020548_pilon	167408	392693470	0.193619
1696	lcl|tig00006544_pilon	167336	392860806	0.193701
1697	lcl|tig00002954_pilon	167335	393028141	0.193784
1698	lcl|tig00026742_pilon	167268	393195409	0.193866
1699	lcl|tig00019438_pilon	167246	393362655	0.193949
1700	lcl|tig00019166_pilon	167239	393529894	0.194031
1701	lcl|tig00006689_pilon	167114	393697008	0.194114
1702	lcl|tig00006217_pilon	167033	393864041	0.194196
1703	lcl|tig00019200_pilon	166974	394031015	0.194278
1704	lcl|tig00022322_pilon	166876	394197891	0.19436
1705	lcl|tig00020326_pilon	166859	394364750	0.194443
1706	lcl|tig00035839_pilon	166836	394531586	0.194525
1707	lcl|tig00027044_pilon	166832	394698418	0.194607
1708	lcl|tig00030037_pilon	166821	394865239	0.19469
1709	lcl|tig00002455_pilon	166732	395031971	0.194772
1710	lcl|tig00007594_pilon	166677	395198648	0.194854
1711	lcl|tig00029855_pilon	166645	395365293	0.194936
1712	lcl|tig00000914_pilon	166632	395531925	0.195018
1713	lcl|tig00005108_pilon	166623	395698548	0.1951
1714	lcl|tig00033065_pilon	166622	395865170	0.195183
1715	lcl|tig00006074_pilon	166570	396031740	0.195265
1716	lcl|tig00005839_pilon	166567	396198307	0.195347
1717	lcl|tig00020061_pilon	166554	396364861	0.195429
1718	lcl|tig00006222_pilon	166547	396531408	0.195511
1719	lcl|tig00025654_pilon	166505	396697913	0.195593
1720	lcl|tig00035445_pilon	166479	396864392	0.195675
1721	lcl|tig00003502_pilon	166378	397030770	0.195757
1722	lcl|tig00026141_pilon	166178	397196948	0.195839
1723	lcl|tig00027459_pilon	166177	397363125	0.195921
1724	lcl|tig00030194_pilon	166160	397529285	0.196003
1725	lcl|tig00006807_pilon	166087	397695372	0.196085
1726	lcl|tig00000484_pilon	166086	397861458	0.196167
1727	lcl|tig00026398_pilon	166047	398027505	0.196249
1728	lcl|tig00000955_pilon	165967	398193472	0.196331
1729	lcl|tig00038314_pilon	165883	398359355	0.196412
1730	lcl|tig00030321_pilon	165865	398525220	0.196494
1731	lcl|tig00006416_pilon	165834	398691054	0.196576
1732	lcl|tig00039273_pilon	165798	398856852	0.196658
1733	lcl|tig00020100_pilon	165778	399022630	0.196739
1734	lcl|tig00036499_pilon	165752	399188382	0.196821
1735	lcl|tig00009229_pilon	165743	399354125	0.196903
1736	lcl|tig00039906_pilon	165663	399519788	0.196984
1737	lcl|tig00005254_pilon	165600	399685388	0.197066
1738	lcl|tig00002302_pilon	165522	399850910	0.197148
1739	lcl|tig00029293_pilon	165509	400016419	0.197229
1740	lcl|tig00001304_pilon	165491	400181910	0.197311
1741	lcl|tig00006693_pilon	165442	400347352	0.197393
1742	lcl|tig00021161_pilon	165406	400512758	0.197474
1743	lcl|tig00007239_pilon	165373	400678131	0.197556
1744	lcl|tig00008712_pilon	165353	400843484	0.197637
1745	lcl|tig00003588_pilon	165268	401008752	0.197719
1746	lcl|tig00009356_pilon	165253	401174005	0.1978
1747	lcl|tig00007957_pilon	165250	401339255	0.197882
1748	lcl|tig00002157_pilon	165249	401504504	0.197963
1749	lcl|tig00022368_pilon	165216	401669720	0.198045
1750	lcl|tig00028402_pilon	165114	401834834	0.198126
1751	lcl|tig00004199_pilon	165071	401999905	0.198207
1752	lcl|tig00004856_pilon	164979	402164884	0.198289
1753	lcl|tig00022808_pilon	164944	402329828	0.19837
1754	lcl|tig00038115_pilon	164931	402494759	0.198451
1755	lcl|tig00038189_pilon	164716	402659475	0.198533
1756	lcl|tig00024011_pilon	164671	402824146	0.198614
1757	lcl|tig00038453_pilon	164651	402988797	0.198695
1758	lcl|tig00026527_pilon	164650	403153447	0.198776
1759	lcl|tig00027659_pilon	164645	403318092	0.198857
1760	lcl|tig00020685_pilon	164632	403482724	0.198938
1761	lcl|tig00026782_pilon	164603	403647327	0.19902
1762	lcl|tig00019731_pilon	164500	403811827	0.199101
1763	lcl|tig00003637_pilon	164462	403976289	0.199182
1764	lcl|tig00006567_pilon	164418	404140707	0.199263
1765	lcl|tig00030970_pilon	164414	404305121	0.199344
1766	lcl|tig00006342_pilon	164413	404469534	0.199425
1767	lcl|tig00037085_pilon	164406	404633940	0.199506
1768	lcl|tig00007140_pilon	164387	404798327	0.199587
1769	lcl|tig00033251_pilon	164382	404962709	0.199668
1770	lcl|tig00006460_pilon	164379	405127088	0.199749
1771	lcl|tig00002578_pilon	164338	405291426	0.19983
1772	lcl|tig00023048_pilon	164325	405455751	0.199911
1773	lcl|tig00031821_pilon	164285	405620036	0.199992
1774	lcl|tig00024140_pilon	164266	405784302	0.200073
1775	lcl|tig00003405_pilon	164249	405948551	0.200154
1776	lcl|tig00020782_pilon	164249	406112800	0.200235
1777	lcl|tig00032721_pilon	164248	406277048	0.200316
1778	lcl|tig00007615_pilon	164243	406441291	0.200397
1779	lcl|tig00031114_pilon	164165	406605456	0.200478
1780	lcl|tig00035770_pilon	164140	406769596	0.200559
1781	lcl|tig00034961_pilon	164050	406933646	0.20064
1782	lcl|tig00007262_pilon	164048	407097694	0.200721
1783	lcl|tig00002011_pilon	164030	407261724	0.200802
1784	lcl|tig00032681_pilon	163968	407425692	0.200883
1785	lcl|tig00006827_pilon	163950	407589642	0.200963
1786	lcl|tig00025903_pilon	163882	407753524	0.201044
1787	lcl|tig00019400_pilon	163857	407917381	0.201125
1788	lcl|tig00003483_pilon	163839	408081220	0.201206
1789	lcl|tig00007182_pilon	163817	408245037	0.201286
1790	lcl|tig00030260_pilon	163778	408408815	0.201367
1791	lcl|tig00025142_pilon	163770	408572585	0.201448
1792	lcl|tig00006397_pilon	163690	408736275	0.201529
1793	lcl|tig00007041_pilon	163667	408899942	0.201609
1794	lcl|tig00002985_pilon	163646	409063588	0.20169
1795	lcl|tig00025956_pilon	163628	409227216	0.201771
1796	lcl|tig00027184_pilon	163609	409390825	0.201851
1797	lcl|tig00008530_pilon	163590	409554415	0.201932
1798	lcl|tig00007750_pilon	163572	409717987	0.202013
1799	lcl|tig00003864_pilon	163557	409881544	0.202093
1800	lcl|tig00006238_pilon	163555	410045099	0.202174
1801	lcl|tig00036831_pilon	163456	410208555	0.202255
1802	lcl|tig00021111_pilon	163425	410371980	0.202335
1803	lcl|tig00026139_pilon	163407	410535387	0.202416
1804	lcl|tig00031819_pilon	163406	410698793	0.202496
1805	lcl|tig00019096_pilon	163374	410862167	0.202577
1806	lcl|tig00022260_pilon	163352	411025519	0.202657
1807	lcl|tig00005383_pilon	163271	411188790	0.202738
1808	lcl|tig00033563_pilon	163257	411352047	0.202818
1809	lcl|tig00009276_pilon	163247	411515294	0.202899
1810	lcl|tig00009262_pilon	163235	411678529	0.202979
1811	lcl|tig00020820_pilon	163231	411841760	0.20306
1812	lcl|tig00005837_pilon	163178	412004938	0.20314
1813	lcl|tig00028938_pilon	163159	412168097	0.203221
1814	lcl|tig00003718_pilon	163157	412331254	0.203301
1815	lcl|tig00005151_pilon	163123	412494377	0.203382
1816	lcl|tig00018658_pilon	163019	412657396	0.203462
1817	lcl|tig00018635_pilon	162997	412820393	0.203542
1818	lcl|tig00007149_pilon	162951	412983344	0.203623
1819	lcl|tig00022844_pilon	162930	413146274	0.203703
1820	lcl|tig00007649_pilon	162923	413309197	0.203783
1821	lcl|tig00004480_pilon	162888	413472085	0.203864
1822	lcl|tig00006998_pilon	162804	413634889	0.203944
1823	lcl|tig00022982_pilon	162782	413797671	0.204024
1824	lcl|tig00002476_pilon	162775	413960446	0.204104
1825	lcl|tig00007147_pilon	162676	414123122	0.204185
1826	lcl|tig00031179_pilon	162653	414285775	0.204265
1827	lcl|tig00005929_pilon	162648	414448423	0.204345
1828	lcl|tig00008679_pilon	162638	414611061	0.204425
1829	lcl|tig00002736_pilon	162622	414773683	0.204505
1830	lcl|tig00000239_pilon	162588	414936271	0.204586
1831	lcl|tig00007762_pilon	162539	415098810	0.204666
1832	lcl|tig00020106_pilon	162529	415261339	0.204746
1833	lcl|tig00020177_pilon	162443	415423782	0.204826
1834	lcl|tig00040841_pilon	162435	415586217	0.204906
1835	lcl|tig00032672_pilon	162427	415748644	0.204986
1836	lcl|tig00025797_pilon	162306	415910950	0.205066
1837	lcl|tig00005549_pilon	162297	416073247	0.205146
1838	lcl|tig00007285_pilon	162268	416235515	0.205226
1839	lcl|tig00020279_pilon	162186	416397701	0.205306
1840	lcl|tig00003664_pilon	162184	416559885	0.205386
1841	lcl|tig00021919_pilon	162166	416722051	0.205466
1842	lcl|tig00030605_pilon	162150	416884201	0.205546
1843	lcl|tig00035418_pilon	162080	417046281	0.205626
1844	lcl|tig00020515_pilon	162036	417208317	0.205706
1845	lcl|tig00023642_pilon	162028	417370345	0.205786
1846	lcl|tig00018377_pilon	162004	417532349	0.205866
1847	lcl|tig00007547_pilon	161981	417694330	0.205945
1848	lcl|tig00027270_pilon	161938	417856268	0.206025
1849	lcl|tig00005775_pilon	161932	418018200	0.206105
1850	lcl|tig00005361_pilon	161927	418180127	0.206185
1851	lcl|tig00032686_pilon	161927	418342054	0.206265
1852	lcl|tig00004218_pilon	161914	418503968	0.206345
1853	lcl|tig00003557_pilon	161876	418665844	0.206424
1854	lcl|tig00003669_pilon	161842	418827686	0.206504
1855	lcl|tig00007526_pilon	161834	418989520	0.206584
1856	lcl|tig00007395_pilon	161754	419151274	0.206664
1857	lcl|tig00006191_pilon	161749	419313023	0.206744
1858	lcl|tig00025573_pilon	161741	419474764	0.206823
1859	lcl|tig00026276_pilon	161700	419636464	0.206903
1860	lcl|tig00028643_pilon	161654	419798118	0.206983
1861	lcl|tig00006481_pilon	161645	419959763	0.207062
1862	lcl|tig00004202_pilon	161638	420121401	0.207142
1863	lcl|tig00005848_pilon	161634	420283035	0.207222
1864	lcl|tig00038439_pilon	161629	420444664	0.207302
1865	lcl|tig00005022_pilon	161628	420606292	0.207381
1866	lcl|tig00008185_pilon	161603	420767895	0.207461
1867	lcl|tig00003565_pilon	161591	420929486	0.207541
1868	lcl|tig00028673_pilon	161489	421090975	0.20762
1869	lcl|tig00007273_pilon	161480	421252455	0.2077
1870	lcl|tig00038808_pilon	161460	421413915	0.207779
1871	lcl|tig00008339_pilon	161437	421575352	0.207859
1872	lcl|tig00000803_pilon	161367	421736719	0.207939
1873	lcl|tig00000735_pilon	161343	421898062	0.208018
1874	lcl|tig00007385_pilon	161340	422059402	0.208098
1875	lcl|tig00008168_pilon	161333	422220735	0.208177
1876	lcl|tig00023978_pilon	161270	422382005	0.208257
1877	lcl|tig00029609_pilon	161257	422543262	0.208336
1878	lcl|tig00022392_pilon	161209	422704471	0.208416
1879	lcl|tig00007588_pilon	161196	422865667	0.208495
1880	lcl|tig00039886_pilon	161122	423026789	0.208575
1881	lcl|tig00037203_pilon	161096	423187885	0.208654
1882	lcl|tig00004986_pilon	161088	423348973	0.208734
1883	lcl|tig00006033_pilon	161069	423510042	0.208813
1884	lcl|tig00019648_pilon	161042	423671084	0.208892
1885	lcl|tig00000725_pilon	161032	423832116	0.208972
1886	lcl|tig00007884_pilon	160984	423993100	0.209051
1887	lcl|tig00020261_pilon	160944	424154044	0.20913
1888	lcl|tig00007875_pilon	160931	424314975	0.20921
1889	lcl|tig00031606_pilon	160929	424475904	0.209289
1890	lcl|tig00007270_pilon	160902	424636806	0.209368
1891	lcl|tig00007035_pilon	160892	424797698	0.209448
1892	lcl|tig00008332_pilon	160889	424958587	0.209527
1893	lcl|tig00024050_pilon	160858	425119445	0.209606
1894	lcl|tig00036538_pilon	160817	425280262	0.209686
1895	lcl|tig00000161_pilon	160816	425441078	0.209765
1896	lcl|tig00039296_pilon	160809	425601887	0.209844
1897	lcl|tig00020595_pilon	160765	425762652	0.209924
1898	lcl|tig00006848_pilon	160729	425923381	0.210003
1899	lcl|tig00006122_pilon	160712	426084093	0.210082
1900	lcl|tig00037107_pilon	160673	426244766	0.210161
1901	lcl|tig00035245_pilon	160655	426405421	0.210241
1902	lcl|tig00002624_pilon	160608	426566029	0.21032
1903	lcl|tig00032957_pilon	160607	426726636	0.210399
1904	lcl|tig00020348_pilon	160599	426887235	0.210478
1905	lcl|tig00027503_pilon	160581	427047816	0.210557
1906	lcl|tig00031751_pilon	160502	427208318	0.210636
1907	lcl|tig00025911_pilon	160492	427368810	0.210716
1908	lcl|tig00009126_pilon	160479	427529289	0.210795
1909	lcl|tig00040811_pilon	160443	427689732	0.210874
1910	lcl|tig00007938_pilon	160425	427850157	0.210953
1911	lcl|tig00021522_pilon	160232	428010389	0.211032
1912	lcl|tig00021493_pilon	160208	428170597	0.211111
1913	lcl|tig00021283_pilon	160206	428330803	0.21119
1914	lcl|tig00001769_pilon	160200	428491003	0.211269
1915	lcl|tig00026353_pilon	160195	428651198	0.211348
1916	lcl|tig00020630_pilon	160192	428811390	0.211427
1917	lcl|tig00024576_pilon	160173	428971563	0.211506
1918	lcl|tig00000907_pilon	160124	429131687	0.211585
1919	lcl|tig00003380_pilon	160102	429291789	0.211664
1920	lcl|tig00006762_pilon	160041	429451830	0.211743
1921	lcl|tig00007276_pilon	160013	429611843	0.211821
1922	lcl|tig00036661_pilon	160004	429771847	0.2119
1923	lcl|tig00004144_pilon	159980	429931827	0.211979
1924	lcl|tig00004203_pilon	159934	430091761	0.212058
1925	lcl|tig00027035_pilon	159909	430251670	0.212137
1926	lcl|tig00023558_pilon	159863	430411533	0.212216
1927	lcl|tig00000844_pilon	159844	430571377	0.212295
1928	lcl|tig00005981_pilon	159809	430731186	0.212373
1929	lcl|tig00019132_pilon	159797	430890983	0.212452
1930	lcl|tig00020588_pilon	159787	431050770	0.212531
1931	lcl|tig00018591_pilon	159721	431210491	0.21261
1932	lcl|tig00000586_pilon	159604	431370095	0.212688
1933	lcl|tig00035919_pilon	159587	431529682	0.212767
1934	lcl|tig00023017_pilon	159508	431689190	0.212846
1935	lcl|tig00000656_pilon	159485	431848675	0.212924
1936	lcl|tig00018558_pilon	159280	432007955	0.213003
1937	lcl|tig00000219_pilon	159271	432167226	0.213081
1938	lcl|tig00004271_pilon	159270	432326496	0.21316
1939	lcl|tig00003836_pilon	159264	432485760	0.213238
1940	lcl|tig00019809_pilon	159172	432644932	0.213317
1941	lcl|tig00007193_pilon	159126	432804058	0.213395
1942	lcl|tig00006454_pilon	159059	432963117	0.213474
1943	lcl|tig00002434_pilon	159055	433122172	0.213552
1944	lcl|tig00033684_pilon	159027	433281199	0.213631
1945	lcl|tig00021145_pilon	159019	433440218	0.213709
1946	lcl|tig00002069_pilon	158984	433599202	0.213787
1947	lcl|tig00007417_pilon	158979	433758181	0.213866
1948	lcl|tig00033437_pilon	158964	433917145	0.213944
1949	lcl|tig00005123_pilon	158959	434076104	0.214023
1950	lcl|tig00022938_pilon	158900	434235004	0.214101
1951	lcl|tig00031085_pilon	158882	434393886	0.214179
1952	lcl|tig00007779_pilon	158872	434552758	0.214258
1953	lcl|tig00000401_pilon	158845	434711603	0.214336
1954	lcl|tig00026044_pilon	158573	434870176	0.214414
1955	lcl|tig00001545_pilon	158461	435028637	0.214492
1956	lcl|tig00027899_pilon	158441	435187078	0.21457
1957	lcl|tig00002021_pilon	158383	435345461	0.214648
1958	lcl|tig00038058_pilon	158249	435503710	0.214726
1959	lcl|tig00021532_pilon	158222	435661932	0.214804
1960	lcl|tig00007936_pilon	158201	435820133	0.214882
1961	lcl|tig00006525_pilon	158184	435978317	0.21496
1962	lcl|tig00037021_pilon	158094	436136411	0.215038
1963	lcl|tig00007456_pilon	158048	436294459	0.215116
1964	lcl|tig00005090_pilon	158047	436452506	0.215194
1965	lcl|tig00007647_pilon	158040	436610546	0.215272
1966	lcl|tig00030571_pilon	158030	436768576	0.21535
1967	lcl|tig00006514_pilon	157994	436926570	0.215428
1968	lcl|tig00027535_pilon	157964	437084534	0.215506
1969	lcl|tig00020160_pilon	157945	437242479	0.215584
1970	lcl|tig00005358_pilon	157916	437400395	0.215662
1971	lcl|tig00000496_pilon	157870	437558265	0.215739
1972	lcl|tig00003528_pilon	157849	437716114	0.215817
1973	lcl|tig00024006_pilon	157789	437873903	0.215895
1974	lcl|tig00025888_pilon	157783	438031686	0.215973
1975	lcl|tig00022852_pilon	157724	438189410	0.216051
1976	lcl|tig00027749_pilon	157696	438347106	0.216128
1977	lcl|tig00027483_pilon	157686	438504792	0.216206
1978	lcl|tig00006864_pilon	157668	438662460	0.216284
1979	lcl|tig00007798_pilon	157642	438820102	0.216362
1980	lcl|tig00040635_pilon	157608	438977710	0.216439
1981	lcl|tig00021403_pilon	157580	439135290	0.216517
1982	lcl|tig00039064_pilon	157521	439292811	0.216595
1983	lcl|tig00008467_pilon	157427	439450238	0.216672
1984	lcl|tig00008846_pilon	157417	439607655	0.21675
1985	lcl|tig00007151_pilon	157372	439765027	0.216828
1986	lcl|tig00037695_pilon	157310	439922337	0.216905
1987	lcl|tig00007470_pilon	157302	440079639	0.216983
1988	lcl|tig00007768_pilon	157285	440236924	0.21706
1989	lcl|tig00023345_pilon	157164	440394088	0.217138
1990	lcl|tig00007180_pilon	157157	440551245	0.217215
1991	lcl|tig00035364_pilon	157157	440708402	0.217293
1992	lcl|tig00026940_pilon	157151	440865553	0.21737
1993	lcl|tig00028110_pilon	157145	441022698	0.217448
1994	lcl|tig00021278_pilon	157090	441179788	0.217525
1995	lcl|tig00020636_pilon	157042	441336830	0.217602
1996	lcl|tig00021450_pilon	157000	441493830	0.21768
1997	lcl|tig00040283_pilon	156976	441650806	0.217757
1998	lcl|tig00019749_pilon	156966	441807772	0.217835
1999	lcl|tig00031597_pilon	156948	441964720	0.217912
2000	lcl|tig00019030_pilon	156941	442121661	0.217989
2001	lcl|tig00030944_pilon	156921	442278582	0.218067
2002	lcl|tig00025193_pilon	156914	442435496	0.218144
2003	lcl|tig00005472_pilon	156899	442592395	0.218222
2004	lcl|tig00006698_pilon	156858	442749253	0.218299
2005	lcl|tig00019621_pilon	156837	442906090	0.218376
2006	lcl|tig00026080_pilon	156782	443062872	0.218454
2007	lcl|tig00018716_pilon	156736	443219608	0.218531
2008	lcl|tig00038029_pilon	156726	443376334	0.218608
2009	lcl|tig00008647_pilon	156708	443533042	0.218685
2010	lcl|tig00006659_pilon	156656	443689698	0.218763
2011	lcl|tig00040604_pilon	156655	443846353	0.21884
2012	lcl|tig00025597_pilon	156605	444002958	0.218917
2013	lcl|tig00027234_pilon	156526	444159484	0.218994
2014	lcl|tig00027110_pilon	156496	444315980	0.219071
2015	lcl|tig00032071_pilon	156478	444472458	0.219149
2016	lcl|tig00029872_pilon	156459	444628917	0.219226
2017	lcl|tig00002951_pilon	156430	444785347	0.219303
2018	lcl|tig00029185_pilon	156419	444941766	0.21938
2019	lcl|tig00006993_pilon	156302	445098068	0.219457
2020	lcl|tig00039716_pilon	156286	445254354	0.219534
2021	lcl|tig00007890_pilon	156203	445410557	0.219611
2022	lcl|tig00007821_pilon	156193	445566750	0.219688
2023	lcl|tig00021941_pilon	156191	445722941	0.219765
2024	lcl|tig00019729_pilon	156186	445879127	0.219842
2025	lcl|tig00038147_pilon	156153	446035280	0.219919
2026	lcl|tig00004243_pilon	156148	446191428	0.219996
2027	lcl|tig00000418_pilon	156115	446347543	0.220073
2028	lcl|tig00025322_pilon	156097	446503640	0.22015
2029	lcl|tig00021805_pilon	156081	446659721	0.220227
2030	lcl|tig00020393_pilon	156078	446815799	0.220304
2031	lcl|tig00006722_pilon	156074	446971873	0.220381
2032	lcl|tig00036756_pilon	156051	447127924	0.220458
2033	lcl|tig00006836_pilon	156045	447283969	0.220535
2034	lcl|tig00021321_pilon	156024	447439993	0.220612
2035	lcl|tig00006144_pilon	155942	447595935	0.220689
2036	lcl|tig00001282_pilon	155941	447751876	0.220765
2037	lcl|tig00005941_pilon	155938	447907814	0.220842
2038	lcl|tig00027095_pilon	155924	448063738	0.220919
2039	lcl|tig00028523_pilon	155891	448219629	0.220996
2040	lcl|tig00035510_pilon	155891	448375520	0.221073
2041	lcl|tig00000068_pilon	155870	448531390	0.22115
2042	lcl|tig00041645_pilon	155832	448687222	0.221227
2043	lcl|tig00018461_pilon	155818	448843040	0.221303
2044	lcl|tig00006706_pilon	155816	448998856	0.22138
2045	lcl|tig00007567_pilon	155816	449154672	0.221457
2046	lcl|tig00040183_pilon	155767	449310439	0.221534
2047	lcl|tig00034074_pilon	155763	449466202	0.221611
2048	lcl|tig00008137_pilon	155725	449621927	0.221687
2049	lcl|tig00001771_pilon	155704	449777631	0.221764
2050	lcl|tig00028967_pilon	155699	449933330	0.221841
2051	lcl|tig00000670_pilon	155666	450088996	0.221918
2052	lcl|tig00004053_pilon	155663	450244659	0.221995
2053	lcl|tig00030725_pilon	155649	450400308	0.222071
2054	lcl|tig00040119_pilon	155636	450555944	0.222148
2055	lcl|tig00006083_pilon	155634	450711578	0.222225
2056	lcl|tig00001413_pilon	155624	450867202	0.222301
2057	lcl|tig00030150_pilon	155610	451022812	0.222378
2058	lcl|tig00000698_pilon	155603	451178415	0.222455
2059	lcl|tig00033127_pilon	155504	451333919	0.222532
2060	lcl|tig00001029_pilon	155500	451489419	0.222608
2061	lcl|tig00008946_pilon	155414	451644833	0.222685
2062	lcl|tig00008102_pilon	155344	451800177	0.222761
2063	lcl|tig00029275_pilon	155336	451955513	0.222838
2064	lcl|tig00004728_pilon	155333	452110846	0.222915
2065	lcl|tig00002328_pilon	155218	452266064	0.222991
2066	lcl|tig00007562_pilon	155214	452421278	0.223068
2067	lcl|tig00021207_pilon	155195	452576473	0.223144
2068	lcl|tig00002046_pilon	155136	452731609	0.223221
2069	lcl|tig00038282_pilon	155099	452886708	0.223297
2070	lcl|tig00021049_pilon	155098	453041806	0.223374
2071	lcl|tig00007082_pilon	155057	453196863	0.22345
2072	lcl|tig00000814_pilon	155041	453351904	0.223527
2073	lcl|tig00007225_pilon	155023	453506927	0.223603
2074	lcl|tig00034910_pilon	155020	453661947	0.223679
2075	lcl|tig00039854_pilon	154936	453816883	0.223756
2076	lcl|tig00008016_pilon	154914	453971797	0.223832
2077	lcl|tig00023698_pilon	154879	454126676	0.223909
2078	lcl|tig00023491_pilon	154843	454281519	0.223985
2079	lcl|tig00038065_pilon	154810	454436329	0.224061
2080	lcl|tig00029305_pilon	154804	454591133	0.224138
2081	lcl|tig00040267_pilon	154788	454745921	0.224214
2082	lcl|tig00038966_pilon	154766	454900687	0.22429
2083	lcl|tig00023937_pilon	154739	455055426	0.224366
2084	lcl|tig00033391_pilon	154728	455210154	0.224443
2085	lcl|tig00027029_pilon	154714	455364868	0.224519
2086	lcl|tig00037631_pilon	154698	455519566	0.224595
2087	lcl|tig00007513_pilon	154653	455674219	0.224672
2088	lcl|tig00024121_pilon	154647	455828866	0.224748
2089	lcl|tig00036032_pilon	154629	455983495	0.224824
2090	lcl|tig00038124_pilon	154619	456138114	0.2249
2091	lcl|tig00004217_pilon	154581	456292695	0.224977
2092	lcl|tig00024472_pilon	154565	456447260	0.225053
2093	lcl|tig00004442_pilon	154558	456601818	0.225129
2094	lcl|tig00028692_pilon	154550	456756368	0.225205
2095	lcl|tig00008188_pilon	154540	456910908	0.225281
2096	lcl|tig00003259_pilon	154536	457065444	0.225358
2097	lcl|tig00037724_pilon	154525	457219969	0.225434
2098	lcl|tig00007129_pilon	154505	457374474	0.22551
2099	lcl|tig00038472_pilon	154502	457528976	0.225586
2100	lcl|tig00003307_pilon	154462	457683438	0.225662
2101	lcl|tig00000999_pilon	154394	457837832	0.225738
2102	lcl|tig00026608_pilon	154357	457992189	0.225814
2103	lcl|tig00036367_pilon	154321	458146510	0.225891
2104	lcl|tig00001740_pilon	154266	458300776	0.225967
2105	lcl|tig00004035_pilon	154209	458454985	0.226043
2106	lcl|tig00029461_pilon	154199	458609184	0.226119
2107	lcl|tig00030698_pilon	154172	458763356	0.226195
2108	lcl|tig00005928_pilon	154119	458917475	0.226271
2109	lcl|tig00006013_pilon	154108	459071583	0.226347
2110	lcl|tig00009160_pilon	154085	459225668	0.226423
2111	lcl|tig00019893_pilon	154070	459379738	0.226499
2112	lcl|tig00006100_pilon	154059	459533797	0.226575
2113	lcl|tig00008534_pilon	154052	459687849	0.226651
2114	lcl|tig00006141_pilon	154036	459841885	0.226726
2115	lcl|tig00036588_pilon	154028	459995913	0.226802
2116	lcl|tig00026954_pilon	154018	460149931	0.226878
2117	lcl|tig00000003_pilon	154008	460303939	0.226954
2118	lcl|tig00020429_pilon	153994	460457933	0.22703
2119	lcl|tig00037449_pilon	153994	460611927	0.227106
2120	lcl|tig00030599_pilon	153949	460765876	0.227182
2121	lcl|tig00027667_pilon	153932	460919808	0.227258
2122	lcl|tig00001814_pilon	153822	461073630	0.227334
2123	lcl|tig00023921_pilon	153793	461227423	0.22741
2124	lcl|tig00005103_pilon	153751	461381174	0.227485
2125	lcl|tig00033620_pilon	153711	461534885	0.227561
2126	lcl|tig00020204_pilon	153703	461688588	0.227637
2127	lcl|tig00008724_pilon	153697	461842285	0.227713
2128	lcl|tig00027891_pilon	153692	461995977	0.227789
2129	lcl|tig00008665_pilon	153690	462149667	0.227864
2130	lcl|tig00006621_pilon	153661	462303328	0.22794
2131	lcl|tig00006547_pilon	153632	462456960	0.228016
2132	lcl|tig00007416_pilon	153632	462610592	0.228092
2133	lcl|tig00027536_pilon	153627	462764219	0.228167
2134	lcl|tig00038387_pilon	153593	462917812	0.228243
2135	lcl|tig00020544_pilon	153555	463071367	0.228319
2136	lcl|tig00031236_pilon	153555	463224922	0.228394
2137	lcl|tig00007351_pilon	153527	463378449	0.22847
2138	lcl|tig00020922_pilon	153520	463531969	0.228546
2139	lcl|tig00019413_pilon	153500	463685469	0.228622
2140	lcl|tig00019520_pilon	153455	463838924	0.228697
2141	lcl|tig00005762_pilon	153438	463992362	0.228773
2142	lcl|tig00002327_pilon	153422	464145784	0.228849
2143	lcl|tig00006156_pilon	153377	464299161	0.228924
2144	lcl|tig00018994_pilon	153368	464452529	0.229
2145	lcl|tig00008586_pilon	153361	464605890	0.229075
2146	lcl|tig00039362_pilon	153334	464759224	0.229151
2147	lcl|tig00007543_pilon	153332	464912556	0.229227
2148	lcl|tig00021080_pilon	153264	465065820	0.229302
2149	lcl|tig00025455_pilon	153257	465219077	0.229378
2150	lcl|tig00028412_pilon	153210	465372287	0.229453
2151	lcl|tig00022518_pilon	153159	465525446	0.229529
2152	lcl|tig00022062_pilon	153145	465678591	0.229604
2153	lcl|tig00035513_pilon	153096	465831687	0.22968
2154	lcl|tig00041337_pilon	153088	465984775	0.229755
2155	lcl|tig00007889_pilon	153081	466137856	0.229831
2156	lcl|tig00025231_pilon	153049	466290905	0.229906
2157	lcl|tig00007301_pilon	153025	466443930	0.229982
2158	lcl|tig00031375_pilon	152933	466596863	0.230057
2159	lcl|tig00008142_pilon	152918	466749781	0.230132
2160	lcl|tig00039249_pilon	152913	466902694	0.230208
2161	lcl|tig00019344_pilon	152912	467055606	0.230283
2162	lcl|tig00019522_pilon	152906	467208512	0.230359
2163	lcl|tig00039765_pilon	152896	467361408	0.230434
2164	lcl|tig00024694_pilon	152874	467514282	0.230509
2165	lcl|tig00007332_pilon	152870	467667152	0.230585
2166	lcl|tig00029782_pilon	152827	467819979	0.23066
2167	lcl|tig00035883_pilon	152827	467972806	0.230735
2168	lcl|tig00027495_pilon	152810	468125616	0.230811
2169	lcl|tig00033055_pilon	152804	468278420	0.230886
2170	lcl|tig00008387_pilon	152787	468431207	0.230961
2171	lcl|tig00033856_pilon	152726	468583933	0.231037
2172	lcl|tig00022590_pilon	152692	468736625	0.231112
2173	lcl|tig00028361_pilon	152622	468889247	0.231187
2174	lcl|tig00008063_pilon	152569	469041816	0.231263
2175	lcl|tig00000808_pilon	152544	469194360	0.231338
2176	lcl|tig00027238_pilon	152480	469346840	0.231413
2177	lcl|tig00035665_pilon	152470	469499310	0.231488
2178	lcl|tig00006799_pilon	152436	469651746	0.231563
2179	lcl|tig00027673_pilon	152427	469804173	0.231638
2180	lcl|tig00030618_pilon	152421	469956594	0.231714
2181	lcl|tig00030539_pilon	152313	470108907	0.231789
2182	lcl|tig00024057_pilon	152303	470261210	0.231864
2183	lcl|tig00030072_pilon	152283	470413493	0.231939
2184	lcl|tig00008455_pilon	152263	470565756	0.232014
2185	lcl|tig00027608_pilon	152263	470718019	0.232089
2186	lcl|tig00039741_pilon	152263	470870282	0.232164
2187	lcl|tig00007355_pilon	152256	471022538	0.232239
2188	lcl|tig00020437_pilon	152207	471174745	0.232314
2189	lcl|tig00003085_pilon	152203	471326948	0.232389
2190	lcl|tig00020471_pilon	152178	471479126	0.232464
2191	lcl|tig00022626_pilon	152168	471631294	0.232539
2192	lcl|tig00007551_pilon	152166	471783460	0.232614
2193	lcl|tig00000154_pilon	152158	471935618	0.232689
2194	lcl|tig00030527_pilon	152141	472087759	0.232764
2195	lcl|tig00032662_pilon	152139	472239898	0.232839
2196	lcl|tig00039321_pilon	152077	472391975	0.232914
2197	lcl|tig00008575_pilon	152021	472543996	0.232989
2198	lcl|tig00001991_pilon	152018	472696014	0.233064
2199	lcl|tig00008945_pilon	151989	472848003	0.233139
2200	lcl|tig00038813_pilon	151921	472999924	0.233214
2201	lcl|tig00004989_pilon	151897	473151821	0.233289
2202	lcl|tig00007773_pilon	151860	473303681	0.233364
2203	lcl|tig00028789_pilon	151830	473455511	0.233439
2204	lcl|tig00008189_pilon	151810	473607321	0.233514
2205	lcl|tig00039927_pilon	151787	473759108	0.233588
2206	lcl|tig00006988_pilon	151768	473910876	0.233663
2207	lcl|tig00041364_pilon	151729	474062605	0.233738
2208	lcl|tig00021265_pilon	151728	474214333	0.233813
2209	lcl|tig00000111_pilon	151710	474366043	0.233888
2210	lcl|tig00020152_pilon	151690	474517733	0.233962
2211	lcl|tig00005010_pilon	151666	474669399	0.234037
2212	lcl|tig00036216_pilon	151615	474821014	0.234112
2213	lcl|tig00000416_pilon	151567	474972581	0.234187
2214	lcl|tig00031816_pilon	151559	475124140	0.234261
2215	lcl|tig00018495_pilon	151541	475275681	0.234336
2216	lcl|tig00026819_pilon	151485	475427166	0.234411
2217	lcl|tig00002222_pilon	151455	475578621	0.234486
2218	lcl|tig00031051_pilon	151438	475730059	0.23456
2219	lcl|tig00024001_pilon	151427	475881486	0.234635
2220	lcl|tig00032832_pilon	151400	476032886	0.234709
2221	lcl|tig00000279_pilon	151383	476184269	0.234784
2222	lcl|tig00004669_pilon	151281	476335550	0.234859
2223	lcl|tig00039307_pilon	151223	476486773	0.234933
2224	lcl|tig00038993_pilon	151164	476637937	0.235008
2225	lcl|tig00027605_pilon	151141	476789078	0.235082
2226	lcl|tig00006000_pilon	151084	476940162	0.235157
2227	lcl|tig00028220_pilon	151072	477091234	0.235231
2228	lcl|tig00002168_pilon	151063	477242297	0.235306
2229	lcl|tig00040873_pilon	151045	477393342	0.23538
2230	lcl|tig00042605_pilon	151036	477544378	0.235455
2231	lcl|tig00007500_pilon	151012	477695390	0.235529
2232	lcl|tig00007658_pilon	150994	477846384	0.235604
2233	lcl|tig00005855_pilon	150985	477997369	0.235678
2234	lcl|tig00006754_pilon	150984	478148353	0.235753
2235	lcl|tig00021726_pilon	150974	478299327	0.235827
2236	lcl|tig00033504_pilon	150946	478450273	0.235901
2237	lcl|tig00035073_pilon	150865	478601138	0.235976
2238	lcl|tig00007912_pilon	150853	478751991	0.23605
2239	lcl|tig00007325_pilon	150839	478902830	0.236125
2240	lcl|tig00019843_pilon	150820	479053650	0.236199
2241	lcl|tig00022009_pilon	150802	479204452	0.236273
2242	lcl|tig00018735_pilon	150797	479355249	0.236348
2243	lcl|tig00038944_pilon	150757	479506006	0.236422
2244	lcl|tig00023857_pilon	150733	479656739	0.236496
2245	lcl|tig00018584_pilon	150668	479807407	0.236571
2246	lcl|tig00031531_pilon	150653	479958060	0.236645
2247	lcl|tig00025363_pilon	150616	480108676	0.236719
2248	lcl|tig00019153_pilon	150611	480259287	0.236793
2249	lcl|tig00038979_pilon	150552	480409839	0.236868
2250	lcl|tig00001469_pilon	150532	480560371	0.236942
2251	lcl|tig00021318_pilon	150516	480710887	0.237016
2252	lcl|tig00038833_pilon	150491	480861378	0.23709
2253	lcl|tig00009326_pilon	150470	481011848	0.237164
2254	lcl|tig00032363_pilon	150467	481162315	0.237239
2255	lcl|tig00025320_pilon	150450	481312765	0.237313
2256	lcl|tig00019378_pilon	150432	481463197	0.237387
2257	lcl|tig00033438_pilon	150394	481613591	0.237461
2258	lcl|tig00000241_pilon	150369	481763960	0.237535
2259	lcl|tig00004095_pilon	150328	481914288	0.237609
2260	lcl|tig00023274_pilon	150291	482064579	0.237683
2261	lcl|tig00005265_pilon	150288	482214867	0.237758
2262	lcl|tig00008658_pilon	150286	482365153	0.237832
2263	lcl|tig00007697_pilon	150268	482515421	0.237906
2264	lcl|tig00031185_pilon	150214	482665635	0.23798
2265	lcl|tig00006308_pilon	150211	482815846	0.238054
2266	lcl|tig00029345_pilon	150178	482966024	0.238128
2267	lcl|tig00001790_pilon	150167	483116191	0.238202
2268	lcl|tig00030277_pilon	150136	483266327	0.238276
2269	lcl|tig00006598_pilon	150126	483416453	0.23835
2270	lcl|tig00037375_pilon	150117	483566570	0.238424
2271	lcl|tig00036777_pilon	150100	483716670	0.238498
2272	lcl|tig00003347_pilon	150018	483866688	0.238572
2273	lcl|tig00041327_pilon	149982	484016670	0.238646
2274	lcl|tig00003852_pilon	149961	484166631	0.23872
2275	lcl|tig00007159_pilon	149940	484316571	0.238794
2276	lcl|tig00034694_pilon	149905	484466476	0.238868
2277	lcl|tig00035905_pilon	149900	484616376	0.238942
2278	lcl|tig00022082_pilon	149895	484766271	0.239016
2279	lcl|tig00028584_pilon	149858	484916129	0.239089
2280	lcl|tig00025760_pilon	149815	485065944	0.239163
2281	lcl|tig00019383_pilon	149778	485215722	0.239237
2282	lcl|tig00003484_pilon	149763	485365485	0.239311
2283	lcl|tig00021315_pilon	149737	485515222	0.239385
2284	lcl|tig00035374_pilon	149736	485664958	0.239459
2285	lcl|tig00003689_pilon	149661	485814619	0.239532
2286	lcl|tig00009498_pilon	149649	485964268	0.239606
2287	lcl|tig00002112_pilon	149622	486113890	0.23968
2288	lcl|tig00033995_pilon	149611	486263501	0.239754
2289	lcl|tig00003194_pilon	149590	486413091	0.239827
2290	lcl|tig00035158_pilon	149572	486562663	0.239901
2291	lcl|tig00019186_pilon	149520	486712183	0.239975
2292	lcl|tig00006665_pilon	149507	486861690	0.240049
2293	lcl|tig00018629_pilon	149488	487011178	0.240122
2294	lcl|tig00006784_pilon	149467	487160645	0.240196
2295	lcl|tig00035527_pilon	149449	487310094	0.24027
2296	lcl|tig00025748_pilon	149402	487459496	0.240343
2297	lcl|tig00020399_pilon	149378	487608874	0.240417
2298	lcl|tig00041116_pilon	149378	487758252	0.240491
2299	lcl|tig00028783_pilon	149353	487907605	0.240564
2300	lcl|tig00007923_pilon	149286	488056891	0.240638
2301	lcl|tig00021098_pilon	149269	488206160	0.240712
2302	lcl|tig00023828_pilon	149183	488355343	0.240785
2303	lcl|tig00036074_pilon	149147	488504490	0.240859
2304	lcl|tig00034003_pilon	149133	488653623	0.240932
2305	lcl|tig00004931_pilon	149112	488802735	0.241006
2306	lcl|tig00005168_pilon	149075	488951810	0.241079
2307	lcl|tig00026583_pilon	149034	489100844	0.241153
2308	lcl|tig00032444_pilon	149029	489249873	0.241226
2309	lcl|tig00007772_pilon	149015	489398888	0.2413
2310	lcl|tig00033479_pilon	149014	489547902	0.241373
2311	lcl|tig00019863_pilon	149000	489696902	0.241447
2312	lcl|tig00031494_pilon	148983	489845885	0.24152
2313	lcl|tig00035840_pilon	148960	489994845	0.241593
2314	lcl|tig00008351_pilon	148958	490143803	0.241667
2315	lcl|tig00035813_pilon	148939	490292742	0.24174
2316	lcl|tig00038742_pilon	148925	490441667	0.241814
2317	lcl|tig00027188_pilon	148896	490590563	0.241887
2318	lcl|tig00019853_pilon	148885	490739448	0.241961
2319	lcl|tig00026028_pilon	148874	490888322	0.242034
2320	lcl|tig00003693_pilon	148848	491037170	0.242107
2321	lcl|tig00026386_pilon	148806	491185976	0.242181
2322	lcl|tig00006472_pilon	148791	491334767	0.242254
2323	lcl|tig00007272_pilon	148769	491483536	0.242327
2324	lcl|tig00041349_pilon	148742	491632278	0.242401
2325	lcl|tig00027557_pilon	148732	491781010	0.242474
2326	lcl|tig00000356_pilon	148704	491929714	0.242547
2327	lcl|tig00033561_pilon	148686	492078400	0.242621
2328	lcl|tig00007783_pilon	148633	492227033	0.242694
2329	lcl|tig00018844_pilon	148628	492375661	0.242767
2330	lcl|tig00000714_pilon	148621	492524282	0.242841
2331	lcl|tig00036612_pilon	148613	492672895	0.242914
2332	lcl|tig00028598_pilon	148608	492821503	0.242987
2333	lcl|tig00024430_pilon	148579	492970082	0.24306
2334	lcl|tig00001789_pilon	148573	493118655	0.243134
2335	lcl|tig00004350_pilon	148550	493267205	0.243207
2336	lcl|tig00006016_pilon	148453	493415658	0.24328
2337	lcl|tig00039244_pilon	148435	493564093	0.243353
2338	lcl|tig00004322_pilon	148352	493712445	0.243426
2339	lcl|tig00023791_pilon	148329	493860774	0.2435
2340	lcl|tig00008347_pilon	148274	494009048	0.243573
2341	lcl|tig00002538_pilon	148253	494157301	0.243646
2342	lcl|tig00036889_pilon	148246	494305547	0.243719
2343	lcl|tig00005100_pilon	148181	494453728	0.243792
2344	lcl|tig00005908_pilon	148165	494601893	0.243865
2345	lcl|tig00002319_pilon	148164	494750057	0.243938
2346	lcl|tig00038816_pilon	148152	494898209	0.244011
2347	lcl|tig00020616_pilon	148113	495046322	0.244084
2348	lcl|tig00000697_pilon	148106	495194428	0.244157
2349	lcl|tig00000191_pilon	148102	495342530	0.24423
2350	lcl|tig00002472_pilon	148084	495490614	0.244303
2351	lcl|tig00002854_pilon	148081	495638695	0.244376
2352	lcl|tig00033976_pilon	148031	495786726	0.244449
2353	lcl|tig00021797_pilon	147997	495934723	0.244522
2354	lcl|tig00026645_pilon	147997	496082720	0.244595
2355	lcl|tig00000807_pilon	147995	496230715	0.244668
2356	lcl|tig00034966_pilon	147985	496378700	0.244741
2357	lcl|tig00006800_pilon	147972	496526672	0.244814
2358	lcl|tig00002424_pilon	147946	496674618	0.244887
2359	lcl|tig00006985_pilon	147942	496822560	0.24496
2360	lcl|tig00032737_pilon	147902	496970462	0.245033
2361	lcl|tig00040046_pilon	147873	497118335	0.245106
2362	lcl|tig00024958_pilon	147841	497266176	0.245179
2363	lcl|tig00020414_pilon	147831	497414007	0.245252
2364	lcl|tig00008551_pilon	147803	497561810	0.245324
2365	lcl|tig00018957_pilon	147787	497709597	0.245397
2366	lcl|tig00024233_pilon	147780	497857377	0.24547
2367	lcl|tig00008527_pilon	147662	498005039	0.245543
2368	lcl|tig00026712_pilon	147657	498152696	0.245616
2369	lcl|tig00001654_pilon	147588	498300284	0.245688
2370	lcl|tig00006488_pilon	147575	498447859	0.245761
2371	lcl|tig00033965_pilon	147571	498595430	0.245834
2372	lcl|tig00008926_pilon	147526	498742956	0.245907
2373	lcl|tig00041718_pilon	147497	498890453	0.245979
2374	lcl|tig00032825_pilon	147493	499037946	0.246052
2375	lcl|tig00001371_pilon	147488	499185434	0.246125
2376	lcl|tig00037398_pilon	147484	499332918	0.246198
2377	lcl|tig00040287_pilon	147484	499480402	0.24627
2378	lcl|tig00008333_pilon	147453	499627855	0.246343
2379	lcl|tig00008316_pilon	147442	499775297	0.246416
2380	lcl|tig00041623_pilon	147430	499922727	0.246488
2381	lcl|tig00007803_pilon	147426	500070153	0.246561
2382	lcl|tig00000480_pilon	147416	500217569	0.246634
2383	lcl|tig00020445_pilon	147382	500364951	0.246706
2384	lcl|tig00007929_pilon	147305	500512256	0.246779
2385	lcl|tig00034729_pilon	147285	500659541	0.246852
2386	lcl|tig00039637_pilon	147274	500806815	0.246924
2387	lcl|tig00031972_pilon	147196	500954011	0.246997
2388	lcl|tig00004438_pilon	147155	501101166	0.247069
2389	lcl|tig00007317_pilon	147155	501248321	0.247142
2390	lcl|tig00026213_pilon	147154	501395475	0.247215
2391	lcl|tig00031440_pilon	147149	501542624	0.247287
2392	lcl|tig00036982_pilon	147105	501689729	0.24736
2393	lcl|tig00033317_pilon	147037	501836766	0.247432
2394	lcl|tig00032199_pilon	147004	501983770	0.247505
2395	lcl|tig00005802_pilon	147001	502130771	0.247577
2396	lcl|tig00008003_pilon	146967	502277738	0.24765
2397	lcl|tig00035063_pilon	146942	502424680	0.247722
2398	lcl|tig00022865_pilon	146931	502571611	0.247794
2399	lcl|tig00031566_pilon	146896	502718507	0.247867
2400	lcl|tig00006037_pilon	146890	502865397	0.247939
2401	lcl|tig00022428_pilon	146880	503012277	0.248012
2402	lcl|tig00038932_pilon	146827	503159104	0.248084
2403	lcl|tig00023078_pilon	146817	503305921	0.248157
2404	lcl|tig00007540_pilon	146815	503452736	0.248229
2405	lcl|tig00026835_pilon	146815	503599551	0.248301
2406	lcl|tig00028933_pilon	146813	503746364	0.248374
2407	lcl|tig00030664_pilon	146757	503893121	0.248446
2408	lcl|tig00019575_pilon	146748	504039869	0.248518
2409	lcl|tig00019045_pilon	146727	504186596	0.248591
2410	lcl|tig00007809_pilon	146669	504333265	0.248663
2411	lcl|tig00025468_pilon	146668	504479933	0.248735
2412	lcl|tig00006936_pilon	146638	504626571	0.248808
2413	lcl|tig00037381_pilon	146591	504773162	0.24888
2414	lcl|tig00001267_pilon	146536	504919698	0.248952
2415	lcl|tig00025000_pilon	146517	505066215	0.249024
2416	lcl|tig00002752_pilon	146516	505212731	0.249097
2417	lcl|tig00040966_pilon	146514	505359245	0.249169
2418	lcl|tig00025621_pilon	146496	505505741	0.249241
2419	lcl|tig00034962_pilon	146491	505652232	0.249313
2420	lcl|tig00039212_pilon	146480	505798712	0.249386
2421	lcl|tig00026115_pilon	146465	505945177	0.249458
2422	lcl|tig00038142_pilon	146435	506091612	0.24953
2423	lcl|tig00020865_pilon	146423	506238035	0.249602
2424	lcl|tig00002414_pilon	146394	506384429	0.249674
2425	lcl|tig00031651_pilon	146363	506530792	0.249747
2426	lcl|tig00037751_pilon	146355	506677147	0.249819
2427	lcl|tig00001564_pilon	146311	506823458	0.249891
2428	lcl|tig00026368_pilon	146262	506969720	0.249963
2429	lcl|tig00008642_pilon	146236	507115956	0.250035
2430	lcl|tig00007764_pilon	146220	507262176	0.250107
2431	lcl|tig00007303_pilon	146167	507408343	0.250179
2432	lcl|tig00001104_pilon	146160	507554503	0.250251
2433	lcl|tig00005054_pilon	146157	507700660	0.250323
2434	lcl|tig00008209_pilon	146153	507846813	0.250395
2435	lcl|tig00010753_pilon	146069	507992882	0.250467
2436	lcl|tig00000081_pilon	146064	508138946	0.250539
2437	lcl|tig00008371_pilon	146049	508284995	0.250611
2438	lcl|tig00032017_pilon	146025	508431020	0.250683
2439	lcl|tig00000188_pilon	146018	508577038	0.250755
2440	lcl|tig00037266_pilon	145989	508723027	0.250827
2441	lcl|tig00029501_pilon	145982	508869009	0.250899
2442	lcl|tig00023852_pilon	145953	509014962	0.250971
2443	lcl|tig00007956_pilon	145943	509160905	0.251043
2444	lcl|tig00006468_pilon	145927	509306832	0.251115
2445	lcl|tig00028983_pilon	145917	509452749	0.251187
2446	lcl|tig00036354_pilon	145897	509598646	0.251259
2447	lcl|tig00001510_pilon	145890	509744536	0.251331
2448	lcl|tig00037189_pilon	145875	509890411	0.251403
2449	lcl|tig00034656_pilon	145823	510036234	0.251475
2450	lcl|tig00008478_pilon	145770	510182004	0.251547
2451	lcl|tig00009166_pilon	145764	510327768	0.251619
2452	lcl|tig00007682_pilon	145732	510473500	0.251691
2453	lcl|tig00036576_pilon	145722	510619222	0.251762
2454	lcl|tig00004743_pilon	145715	510764937	0.251834
2455	lcl|tig00007499_pilon	145714	510910651	0.251906
2456	lcl|tig00001637_pilon	145712	511056363	0.251978
2457	lcl|tig00036564_pilon	145712	511202075	0.25205
2458	lcl|tig00004908_pilon	145707	511347782	0.252122
2459	lcl|tig00001734_pilon	145657	511493439	0.252193
2460	lcl|tig00008450_pilon	145613	511639052	0.252265
2461	lcl|tig00036486_pilon	145613	511784665	0.252337
2462	lcl|tig00000774_pilon	145609	511930274	0.252409
2463	lcl|tig00003416_pilon	145576	512075850	0.252481
2464	lcl|tig00018858_pilon	145548	512221398	0.252552
2465	lcl|tig00007055_pilon	145547	512366945	0.252624
2466	lcl|tig00024465_pilon	145533	512512478	0.252696
2467	lcl|tig00019039_pilon	145512	512657990	0.252768
2468	lcl|tig00019490_pilon	145509	512803499	0.252839
2469	lcl|tig00005576_pilon	145474	512948973	0.252911
2470	lcl|tig00000792_pilon	145467	513094440	0.252983
2471	lcl|tig00032862_pilon	145443	513239883	0.253055
2472	lcl|tig00006879_pilon	145442	513385325	0.253126
2473	lcl|tig00021233_pilon	145426	513530751	0.253198
2474	lcl|tig00026267_pilon	145406	513676157	0.25327
2475	lcl|tig00009249_pilon	145404	513821561	0.253341
2476	lcl|tig00006775_pilon	145383	513966944	0.253413
2477	lcl|tig00001722_pilon	145341	514112285	0.253485
2478	lcl|tig00000342_pilon	145326	514257611	0.253556
2479	lcl|tig00002284_pilon	145313	514402924	0.253628
2480	lcl|tig00038231_pilon	145236	514548160	0.2537
2481	lcl|tig00022868_pilon	145230	514693390	0.253771
2482	lcl|tig00008829_pilon	145214	514838604	0.253843
2483	lcl|tig00002176_pilon	145152	514983756	0.253914
2484	lcl|tig00038107_pilon	145149	515128905	0.253986
2485	lcl|tig00030547_pilon	145148	515274053	0.254057
2486	lcl|tig00001929_pilon	145135	515419188	0.254129
2487	lcl|tig00000864_pilon	145039	515564227	0.254201
2488	lcl|tig00030488_pilon	145036	515709263	0.254272
2489	lcl|tig00023224_pilon	145034	515854297	0.254344
2490	lcl|tig00035100_pilon	145028	515999325	0.254415
2491	lcl|tig00022680_pilon	145021	516144346	0.254487
2492	lcl|tig00030358_pilon	145019	516289365	0.254558
2493	lcl|tig00006704_pilon	144939	516434304	0.25463
2494	lcl|tig00022116_pilon	144939	516579243	0.254701
2495	lcl|tig00027093_pilon	144928	516724171	0.254772
2496	lcl|tig00008314_pilon	144811	516868982	0.254844
2497	lcl|tig00027979_pilon	144738	517013720	0.254915
2498	lcl|tig00037921_pilon	144731	517158451	0.254987
2499	lcl|tig00007277_pilon	144712	517303163	0.255058
2500	lcl|tig00029324_pilon	144712	517447875	0.255129
2501	lcl|tig00025780_pilon	144710	517592585	0.255201
2502	lcl|tig00018526_pilon	144698	517737283	0.255272
2503	lcl|tig00036518_pilon	144678	517881961	0.255343
2504	lcl|tig00020583_pilon	144674	518026635	0.255415
2505	lcl|tig00023910_pilon	144651	518171286	0.255486
2506	lcl|tig00032598_pilon	144630	518315916	0.255557
2507	lcl|tig00009091_pilon	144618	518460534	0.255629
2508	lcl|tig00037377_pilon	144615	518605149	0.2557
2509	lcl|tig00007646_pilon	144557	518749706	0.255771
2510	lcl|tig00003328_pilon	144553	518894259	0.255842
2511	lcl|tig00007792_pilon	144553	519038812	0.255914
2512	lcl|tig00007141_pilon	144544	519183356	0.255985
2513	lcl|tig00005374_pilon	144525	519327881	0.256056
2514	lcl|tig00006743_pilon	144519	519472400	0.256127
2515	lcl|tig00022229_pilon	144514	519616914	0.256199
2516	lcl|tig00002604_pilon	144456	519761370	0.25627
2517	lcl|tig00036296_pilon	144422	519905792	0.256341
2518	lcl|tig00007274_pilon	144396	520050188	0.256412
2519	lcl|tig00006182_pilon	144387	520194575	0.256484
2520	lcl|tig00019593_pilon	144384	520338959	0.256555
2521	lcl|tig00004619_pilon	144381	520483340	0.256626
2522	lcl|tig00029310_pilon	144323	520627663	0.256697
2523	lcl|tig00009040_pilon	144290	520771953	0.256768
2524	lcl|tig00004544_pilon	144288	520916241	0.256839
2525	lcl|tig00031725_pilon	144281	521060522	0.256911
2526	lcl|tig00023938_pilon	144246	521204768	0.256982
2527	lcl|tig00040275_pilon	144178	521348946	0.257053
2528	lcl|tig00006946_pilon	144123	521493069	0.257124
2529	lcl|tig00024324_pilon	144115	521637184	0.257195
2530	lcl|tig00027827_pilon	144064	521781248	0.257266
2531	lcl|tig00038794_pilon	144064	521925312	0.257337
2532	lcl|tig00009289_pilon	144056	522069368	0.257408
2533	lcl|tig00036050_pilon	144010	522213378	0.257479
2534	lcl|tig00034000_pilon	144007	522357385	0.25755
2535	lcl|tig00006294_pilon	143948	522501333	0.257621
2536	lcl|tig00021673_pilon	143946	522645279	0.257692
2537	lcl|tig00033630_pilon	143902	522789181	0.257763
2538	lcl|tig00004793_pilon	143895	522933076	0.257834
2539	lcl|tig00031288_pilon	143876	523076952	0.257905
2540	lcl|tig00025555_pilon	143872	523220824	0.257976
2541	lcl|tig00000369_pilon	143820	523364644	0.258047
2542	lcl|tig00037090_pilon	143803	523508447	0.258117
2543	lcl|tig00000881_pilon	143792	523652239	0.258188
2544	lcl|tig00001947_pilon	143763	523796002	0.258259
2545	lcl|tig00019355_pilon	143759	523939761	0.25833
2546	lcl|tig00000028_pilon	143757	524083518	0.258401
2547	lcl|tig00032880_pilon	143754	524227272	0.258472
2548	lcl|tig00003980_pilon	143660	524370932	0.258543
2549	lcl|tig00041470_pilon	143660	524514592	0.258614
2550	lcl|tig00005633_pilon	143655	524658247	0.258684
2551	lcl|tig00009776_pilon	143646	524801893	0.258755
2552	lcl|tig00005999_pilon	143632	524945525	0.258826
2553	lcl|tig00019818_pilon	143625	525089150	0.258897
2554	lcl|tig00020905_pilon	143596	525232746	0.258968
2555	lcl|tig00040720_pilon	143582	525376328	0.259038
2556	lcl|tig00005154_pilon	143578	525519906	0.259109
2557	lcl|tig00005959_pilon	143578	525663484	0.25918
2558	lcl|tig00032775_pilon	143573	525807057	0.259251
2559	lcl|tig00008659_pilon	143542	525950599	0.259322
2560	lcl|tig00037038_pilon	143537	526094136	0.259392
2561	lcl|tig00035068_pilon	143496	526237632	0.259463
2562	lcl|tig00023202_pilon	143466	526381098	0.259534
2563	lcl|tig00000050_pilon	143462	526524560	0.259605
2564	lcl|tig00028293_pilon	143382	526667942	0.259675
2565	lcl|tig00036421_pilon	143367	526811309	0.259746
2566	lcl|tig00040075_pilon	143343	526954652	0.259817
2567	lcl|tig00037056_pilon	143324	527097976	0.259887
2568	lcl|tig00001387_pilon	143287	527241263	0.259958
2569	lcl|tig00022979_pilon	143269	527384532	0.260029
2570	lcl|tig00026683_pilon	143260	527527792	0.260099
2571	lcl|tig00030328_pilon	143217	527671009	0.26017
2572	lcl|tig00026764_pilon	143202	527814211	0.26024
2573	lcl|tig00008315_pilon	143140	527957351	0.260311
2574	lcl|tig00022805_pilon	143129	528100480	0.260382
2575	lcl|tig00033265_pilon	143115	528243595	0.260452
2576	lcl|tig00002233_pilon	143102	528386697	0.260523
2577	lcl|tig00020739_pilon	143088	528529785	0.260593
2578	lcl|tig00023611_pilon	143046	528672831	0.260664
2579	lcl|tig00034481_pilon	143024	528815855	0.260734
2580	lcl|tig00031640_pilon	142977	528958832	0.260805
2581	lcl|tig00009133_pilon	142957	529101789	0.260875
2582	lcl|tig00007655_pilon	142955	529244744	0.260946
2583	lcl|tig00002756_pilon	142948	529387692	0.261016
2584	lcl|tig00032359_pilon	142860	529530552	0.261087
2585	lcl|tig00028394_pilon	142854	529673406	0.261157
2586	lcl|tig00000794_pilon	142850	529816256	0.261228
2587	lcl|tig00026970_pilon	142833	529959089	0.261298
2588	lcl|tig00000660_pilon	142811	530101900	0.261368
2589	lcl|tig00000123_pilon	142788	530244688	0.261439
2590	lcl|tig00023352_pilon	142770	530387458	0.261509
2591	lcl|tig00025392_pilon	142700	530530158	0.26158
2592	lcl|tig00041445_pilon	142689	530672847	0.26165
2593	lcl|tig00009417_pilon	142688	530815535	0.26172
2594	lcl|tig00007608_pilon	142687	530958222	0.261791
2595	lcl|tig00021090_pilon	142642	531100864	0.261861
2596	lcl|tig00007569_pilon	142630	531243494	0.261931
2597	lcl|tig00022913_pilon	142625	531386119	0.262002
2598	lcl|tig00026942_pilon	142623	531528742	0.262072
2599	lcl|tig00000090_pilon	142622	531671364	0.262142
2600	lcl|tig00007199_pilon	142574	531813938	0.262213
2601	lcl|tig00028851_pilon	142556	531956494	0.262283
2602	lcl|tig00036399_pilon	142550	532099044	0.262353
2603	lcl|tig00008237_pilon	142540	532241584	0.262423
2604	lcl|tig00032758_pilon	142535	532384119	0.262494
2605	lcl|tig00036621_pilon	142478	532526597	0.262564
2606	lcl|tig00009681_pilon	142477	532669074	0.262634
2607	lcl|tig00007561_pilon	142423	532811497	0.262704
2608	lcl|tig00027293_pilon	142422	532953919	0.262775
2609	lcl|tig00020302_pilon	142386	533096305	0.262845
2610	lcl|tig00002260_pilon	142378	533238683	0.262915
2611	lcl|tig00001184_pilon	142376	533381059	0.262985
2612	lcl|tig00002020_pilon	142375	533523434	0.263055
2613	lcl|tig00007662_pilon	142349	533665783	0.263126
2614	lcl|tig00033740_pilon	142310	533808093	0.263196
2615	lcl|tig00029943_pilon	142300	533950393	0.263266
2616	lcl|tig00039127_pilon	142290	534092683	0.263336
2617	lcl|tig00001475_pilon	142262	534234945	0.263406
2618	lcl|tig00040520_pilon	142246	534377191	0.263476
2619	lcl|tig00000414_pilon	142239	534519430	0.263546
2620	lcl|tig00003302_pilon	142237	534661667	0.263617
2621	lcl|tig00036035_pilon	142236	534803903	0.263687
2622	lcl|tig00003456_pilon	142227	534946130	0.263757
2623	lcl|tig00002177_pilon	142223	535088353	0.263827
2624	lcl|tig00036768_pilon	142208	535230561	0.263897
2625	lcl|tig00021559_pilon	142195	535372756	0.263967
2626	lcl|tig00041854_pilon	142173	535514929	0.264037
2627	lcl|tig00007054_pilon	142137	535657066	0.264107
2628	lcl|tig00040434_pilon	142136	535799202	0.264177
2629	lcl|tig00008052_pilon	142094	535941296	0.264248
2630	lcl|tig00000912_pilon	142084	536083380	0.264318
2631	lcl|tig00006632_pilon	142078	536225458	0.264388
2632	lcl|tig00027328_pilon	142066	536367524	0.264458
2633	lcl|tig00001150_pilon	142030	536509554	0.264528
2634	lcl|tig00029171_pilon	142027	536651581	0.264598
2635	lcl|tig00025616_pilon	142013	536793594	0.264668
2636	lcl|tig00034148_pilon	142006	536935600	0.264738
2637	lcl|tig00022545_pilon	142001	537077601	0.264808
2638	lcl|tig00026218_pilon	141953	537219554	0.264878
2639	lcl|tig00035869_pilon	141898	537361452	0.264948
2640	lcl|tig00030901_pilon	141897	537503349	0.265018
2641	lcl|tig00009616_pilon	141888	537645237	0.265088
2642	lcl|tig00021809_pilon	141885	537787122	0.265158
2643	lcl|tig00021780_pilon	141866	537928988	0.265228
2644	lcl|tig00039630_pilon	141850	538070838	0.265297
2645	lcl|tig00026226_pilon	141849	538212687	0.265367
2646	lcl|tig00041314_pilon	141849	538354536	0.265437
2647	lcl|tig00041259_pilon	141848	538496384	0.265507
2648	lcl|tig00019444_pilon	141810	538638194	0.265577
2649	lcl|tig00036021_pilon	141795	538779989	0.265647
2650	lcl|tig00034100_pilon	141723	538921712	0.265717
2651	lcl|tig00029787_pilon	141721	539063433	0.265787
2652	lcl|tig00037034_pilon	141699	539205132	0.265857
2653	lcl|tig00029165_pilon	141696	539346828	0.265927
2654	lcl|tig00009136_pilon	141609	539488437	0.265996
2655	lcl|tig00022063_pilon	141609	539630046	0.266066
2656	lcl|tig00006446_pilon	141567	539771613	0.266136
2657	lcl|tig00007582_pilon	141565	539913178	0.266206
2658	lcl|tig00037544_pilon	141558	540054736	0.266276
2659	lcl|tig00008313_pilon	141553	540196289	0.266345
2660	lcl|tig00019619_pilon	141530	540337819	0.266415
2661	lcl|tig00003916_pilon	141522	540479341	0.266485
2662	lcl|tig00000277_pilon	141506	540620847	0.266555
2663	lcl|tig00041229_pilon	141492	540762339	0.266625
2664	lcl|tig00041108_pilon	141479	540903818	0.266694
2665	lcl|tig00020316_pilon	141410	541045228	0.266764
2666	lcl|tig00019323_pilon	141395	541186623	0.266834
2667	lcl|tig00007701_pilon	141391	541328014	0.266903
2668	lcl|tig00007076_pilon	141376	541469390	0.266973
2669	lcl|tig00035991_pilon	141351	541610741	0.267043
2670	lcl|tig00002098_pilon	141332	541752073	0.267113
2671	lcl|tig00026582_pilon	141330	541893403	0.267182
2672	lcl|tig00030634_pilon	141328	542034731	0.267252
2673	lcl|tig00006883_pilon	141319	542176050	0.267322
2674	lcl|tig00007950_pilon	141285	542317335	0.267391
2675	lcl|tig00009349_pilon	141273	542458608	0.267461
2676	lcl|tig00026435_pilon	141267	542599875	0.267531
2677	lcl|tig00021374_pilon	141263	542741138	0.2676
2678	lcl|tig00019565_pilon	141241	542882379	0.26767
2679	lcl|tig00024847_pilon	141233	543023612	0.267739
2680	lcl|tig00029595_pilon	141184	543164796	0.267809
2681	lcl|tig00024825_pilon	141113	543305909	0.267879
2682	lcl|tig00027142_pilon	141093	543447002	0.267948
2683	lcl|tig00000866_pilon	141086	543588088	0.268018
2684	lcl|tig00027454_pilon	141073	543729161	0.268087
2685	lcl|tig00002012_pilon	141066	543870227	0.268157
2686	lcl|tig00034490_pilon	141044	544011271	0.268226
2687	lcl|tig00033464_pilon	141042	544152313	0.268296
2688	lcl|tig00022048_pilon	141039	544293352	0.268366
2689	lcl|tig00037915_pilon	141000	544434352	0.268435
2690	lcl|tig00004816_pilon	140988	544575340	0.268505
2691	lcl|tig00039460_pilon	140922	544716262	0.268574
2692	lcl|tig00028494_pilon	140891	544857153	0.268644
2693	lcl|tig00039837_pilon	140876	544998029	0.268713
2694	lcl|tig00031710_pilon	140867	545138896	0.268782
2695	lcl|tig00007509_pilon	140862	545279758	0.268852
2696	lcl|tig00040709_pilon	140854	545420612	0.268921
2697	lcl|tig00038767_pilon	140755	545561367	0.268991
2698	lcl|tig00030479_pilon	140729	545702096	0.26906
2699	lcl|tig00008518_pilon	140719	545842815	0.269129
2700	lcl|tig00035795_pilon	140719	545983534	0.269199
2701	lcl|tig00033679_pilon	140648	546124182	0.269268
2702	lcl|tig00004094_pilon	140624	546264806	0.269338
2703	lcl|tig00008836_pilon	140623	546405429	0.269407
2704	lcl|tig00008049_pilon	140614	546546043	0.269476
2705	lcl|tig00021603_pilon	140593	546686636	0.269546
2706	lcl|tig00009108_pilon	140565	546827201	0.269615
2707	lcl|tig00041794_pilon	140537	546967738	0.269684
2708	lcl|tig00027310_pilon	140494	547108232	0.269753
2709	lcl|tig00002625_pilon	140480	547248712	0.269823
2710	lcl|tig00019514_pilon	140480	547389192	0.269892
2711	lcl|tig00006211_pilon	140472	547529664	0.269961
2712	lcl|tig00030790_pilon	140430	547670094	0.27003
2713	lcl|tig00036866_pilon	140411	547810505	0.2701
2714	lcl|tig00023162_pilon	140383	547950888	0.270169
2715	lcl|tig00008683_pilon	140378	548091266	0.270238
2716	lcl|tig00026873_pilon	140320	548231586	0.270307
2717	lcl|tig00001958_pilon	140299	548371885	0.270376
2718	lcl|tig00008985_pilon	140277	548512162	0.270446
2719	lcl|tig00006542_pilon	140229	548652391	0.270515
2720	lcl|tig00004020_pilon	140225	548792616	0.270584
2721	lcl|tig00004479_pilon	140221	548932837	0.270653
2722	lcl|tig00008252_pilon	140220	549073057	0.270722
2723	lcl|tig00019694_pilon	140195	549213252	0.270791
2724	lcl|tig00002853_pilon	140186	549353438	0.27086
2725	lcl|tig00008526_pilon	140185	549493623	0.27093
2726	lcl|tig00001732_pilon	140160	549633783	0.270999
2727	lcl|tig00041201_pilon	140151	549773934	0.271068
2728	lcl|tig00033066_pilon	140148	549914082	0.271137
2729	lcl|tig00009271_pilon	140133	550054215	0.271206
2730	lcl|tig00036037_pilon	140132	550194347	0.271275
2731	lcl|tig00034715_pilon	140125	550334472	0.271344
2732	lcl|tig00036322_pilon	140116	550474588	0.271413
2733	lcl|tig00003134_pilon	140108	550614696	0.271482
2734	lcl|tig00000258_pilon	140062	550754758	0.271551
2735	lcl|tig00004849_pilon	140061	550894819	0.27162
2736	lcl|tig00005559_pilon	140058	551034877	0.271689
2737	lcl|tig00002792_pilon	140044	551174921	0.271759
2738	lcl|tig00037551_pilon	140037	551314958	0.271828
2739	lcl|tig00032961_pilon	140025	551454983	0.271897
2740	lcl|tig00030164_pilon	140023	551595006	0.271966
2741	lcl|tig00008173_pilon	140014	551735020	0.272035
2742	lcl|tig00031194_pilon	139970	551874990	0.272104
2743	lcl|tig00005046_pilon	139930	552014920	0.272173
2744	lcl|tig00034373_pilon	139918	552154838	0.272242
2745	lcl|tig00021034_pilon	139908	552294746	0.272311
2746	lcl|tig00000082_pilon	139858	552434604	0.27238
2747	lcl|tig00021773_pilon	139846	552574450	0.272449
2748	lcl|tig00029712_pilon	139840	552714290	0.272517
2749	lcl|tig00021019_pilon	139825	552854115	0.272586
2750	lcl|tig00007477_pilon	139794	552993909	0.272655
2751	lcl|tig00000950_pilon	139790	553133699	0.272724
2752	lcl|tig00009100_pilon	139789	553273488	0.272793
2753	lcl|tig00023563_pilon	139782	553413270	0.272862
2754	lcl|tig00026790_pilon	139760	553553030	0.272931
2755	lcl|tig00004426_pilon	139752	553692782	0.273
2756	lcl|tig00004375_pilon	139697	553832479	0.273069
2757	lcl|tig00007751_pilon	139680	553972159	0.273138
2758	lcl|tig00007222_pilon	139677	554111836	0.273207
2759	lcl|tig00027721_pilon	139667	554251503	0.273275
2760	lcl|tig00001894_pilon	139635	554391138	0.273344
2761	lcl|tig00002529_pilon	139627	554530765	0.273413
2762	lcl|tig00026384_pilon	139589	554670354	0.273482
2763	lcl|tig00020947_pilon	139544	554809898	0.273551
2764	lcl|tig00008626_pilon	139535	554949433	0.27362
2765	lcl|tig00008997_pilon	139478	555088911	0.273688
2766	lcl|tig00040674_pilon	139478	555228389	0.273757
2767	lcl|tig00036176_pilon	139405	555367794	0.273826
2768	lcl|tig00018627_pilon	139386	555507180	0.273895
2769	lcl|tig00027427_pilon	139378	555646558	0.273963
2770	lcl|tig00005341_pilon	139372	555785930	0.274032
2771	lcl|tig00035252_pilon	139337	555925267	0.274101
2772	lcl|tig00029834_pilon	139318	556064585	0.274169
2773	lcl|tig00004206_pilon	139305	556203890	0.274238
2774	lcl|tig00024685_pilon	139290	556343180	0.274307
2775	lcl|tig00022338_pilon	139279	556482459	0.274375
2776	lcl|tig00039966_pilon	139248	556621707	0.274444
2777	lcl|tig00031551_pilon	139245	556760952	0.274513
2778	lcl|tig00019841_pilon	139243	556900195	0.274581
2779	lcl|tig00006806_pilon	139232	557039427	0.27465
2780	lcl|tig00005137_pilon	139179	557178606	0.274719
2781	lcl|tig00019223_pilon	139118	557317724	0.274787
2782	lcl|tig00006912_pilon	139115	557456839	0.274856
2783	lcl|tig00004939_pilon	139076	557595915	0.274924
2784	lcl|tig00038992_pilon	139067	557734982	0.274993
2785	lcl|tig00002983_pilon	139046	557874028	0.275062
2786	lcl|tig00037664_pilon	139043	558013071	0.27513
2787	lcl|tig00036780_pilon	139028	558152099	0.275199
2788	lcl|tig00004113_pilon	139014	558291113	0.275267
2789	lcl|tig00000487_pilon	139006	558430119	0.275336
2790	lcl|tig00008668_pilon	138971	558569090	0.275404
2791	lcl|tig00036632_pilon	138945	558708035	0.275473
2792	lcl|tig00032446_pilon	138912	558846947	0.275541
2793	lcl|tig00004831_pilon	138892	558985839	0.27561
2794	lcl|tig00028619_pilon	138888	559124727	0.275678
2795	lcl|tig00023108_pilon	138887	559263614	0.275747
2796	lcl|tig00003196_pilon	138885	559402499	0.275815
2797	lcl|tig00036555_pilon	138880	559541379	0.275884
2798	lcl|tig00026402_pilon	138877	559680256	0.275952
2799	lcl|tig00001676_pilon	138811	559819067	0.276021
2800	lcl|tig00021837_pilon	138789	559957856	0.276089
2801	lcl|tig00002887_pilon	138784	560096640	0.276157
2802	lcl|tig00008164_pilon	138751	560235391	0.276226
2803	lcl|tig00008346_pilon	138737	560374128	0.276294
2804	lcl|tig00009106_pilon	138706	560512834	0.276363
2805	lcl|tig00024980_pilon	138671	560651505	0.276431
2806	lcl|tig00020055_pilon	138667	560790172	0.276499
2807	lcl|tig00035070_pilon	138637	560928809	0.276568
2808	lcl|tig00025114_pilon	138630	561067439	0.276636
2809	lcl|tig00031956_pilon	138604	561206043	0.276704
2810	lcl|tig00005405_pilon	138592	561344635	0.276773
2811	lcl|tig00019639_pilon	138569	561483204	0.276841
2812	lcl|tig00007187_pilon	138568	561621772	0.276909
2813	lcl|tig00008187_pilon	138555	561760327	0.276978
2814	lcl|tig00003977_pilon	138498	561898825	0.277046
2815	lcl|tig00021697_pilon	138480	562037305	0.277114
2816	lcl|tig00005902_pilon	138460	562175765	0.277183
2817	lcl|tig00022191_pilon	138436	562314201	0.277251
2818	lcl|tig00000054_pilon	138403	562452604	0.277319
2819	lcl|tig00002427_pilon	138363	562590967	0.277387
2820	lcl|tig00007746_pilon	138331	562729298	0.277455
2821	lcl|tig00009500_pilon	138319	562867617	0.277524
2822	lcl|tig00007891_pilon	138302	563005919	0.277592
2823	lcl|tig00004318_pilon	138295	563144214	0.27766
2824	lcl|tig00003686_pilon	138291	563282505	0.277728
2825	lcl|tig00023509_pilon	138286	563420791	0.277796
2826	lcl|tig00000006_pilon	138278	563559069	0.277865
2827	lcl|tig00032337_pilon	138275	563697344	0.277933
2828	lcl|tig00006073_pilon	138250	563835594	0.278001
2829	lcl|tig00008112_pilon	138196	563973790	0.278069
2830	lcl|tig00020942_pilon	138192	564111982	0.278137
2831	lcl|tig00040251_pilon	138192	564250174	0.278205
2832	lcl|tig00026979_pilon	138159	564388333	0.278273
2833	lcl|tig00034901_pilon	138146	564526479	0.278342
2834	lcl|tig00008589_pilon	138131	564664610	0.27841
2835	lcl|tig00025074_pilon	138104	564802714	0.278478
2836	lcl|tig00036166_pilon	138044	564940758	0.278546
2837	lcl|tig00035397_pilon	138042	565078800	0.278614
2838	lcl|tig00007624_pilon	138040	565216840	0.278682
2839	lcl|tig00041994_pilon	138035	565354875	0.27875
2840	lcl|tig00038877_pilon	138031	565492906	0.278818
2841	lcl|tig00006063_pilon	138007	565630913	0.278886
2842	lcl|tig00037977_pilon	137987	565768900	0.278954
2843	lcl|tig00036170_pilon	137956	565906856	0.279022
2844	lcl|tig00005806_pilon	137922	566044778	0.27909
2845	lcl|tig00005143_pilon	137862	566182640	0.279158
2846	lcl|tig00040216_pilon	137815	566320455	0.279226
2847	lcl|tig00000298_pilon	137769	566458224	0.279294
2848	lcl|tig00008998_pilon	137740	566595964	0.279362
2849	lcl|tig00005551_pilon	137721	566733685	0.27943
2850	lcl|tig00040512_pilon	137715	566871400	0.279498
2851	lcl|tig00025035_pilon	137713	567009113	0.279566
2852	lcl|tig00034328_pilon	137702	567146815	0.279633
2853	lcl|tig00037397_pilon	137689	567284504	0.279701
2854	lcl|tig00024285_pilon	137678	567422182	0.279769
2855	lcl|tig00000018_pilon	137654	567559836	0.279837
2856	lcl|tig00005249_pilon	137646	567697482	0.279905
2857	lcl|tig00008295_pilon	137643	567835125	0.279973
2858	lcl|tig00043138_pilon	137642	567972767	0.280041
2859	lcl|tig00008302_pilon	137630	568110397	0.280109
2860	lcl|tig00026348_pilon	137604	568248001	0.280176
2861	lcl|tig00027358_pilon	137596	568385597	0.280244
2862	lcl|tig00024803_pilon	137586	568523183	0.280312
2863	lcl|tig00035143_pilon	137561	568660744	0.28038
2864	lcl|tig00027700_pilon	137488	568798232	0.280448
2865	lcl|tig00009530_pilon	137462	568935694	0.280516
2866	lcl|tig00023186_pilon	137449	569073143	0.280583
2867	lcl|tig00025625_pilon	137425	569210568	0.280651
2868	lcl|tig00040684_pilon	137413	569347981	0.280719
2869	lcl|tig00008848_pilon	137376	569485357	0.280787
2870	lcl|tig00028345_pilon	137363	569622720	0.280854
2871	lcl|tig00006431_pilon	137327	569760047	0.280922
2872	lcl|tig00008535_pilon	137257	569897304	0.28099
2873	lcl|tig00005400_pilon	137242	570034546	0.281057
2874	lcl|tig00035668_pilon	137183	570171729	0.281125
2875	lcl|tig00028911_pilon	137177	570308906	0.281193
2876	lcl|tig00031517_pilon	137174	570446080	0.28126
2877	lcl|tig00038522_pilon	137118	570583198	0.281328
2878	lcl|tig00029746_pilon	137105	570720303	0.281395
2879	lcl|tig00036965_pilon	137098	570857401	0.281463
2880	lcl|tig00002441_pilon	137095	570994496	0.281531
2881	lcl|tig00033364_pilon	137070	571131566	0.281598
2882	lcl|tig00028899_pilon	137065	571268631	0.281666
2883	lcl|tig00019317_pilon	137033	571405664	0.281733
2884	lcl|tig00028105_pilon	137028	571542692	0.281801
2885	lcl|tig00020850_pilon	137015	571679707	0.281868
2886	lcl|tig00019495_pilon	136975	571816682	0.281936
2887	lcl|tig00004357_pilon	136929	571953611	0.282004
2888	lcl|tig00036009_pilon	136912	572090523	0.282071
2889	lcl|tig00020557_pilon	136901	572227424	0.282139
2890	lcl|tig00036218_pilon	136898	572364322	0.282206
2891	lcl|tig00020906_pilon	136894	572501216	0.282273
2892	lcl|tig00018598_pilon	136893	572638109	0.282341
2893	lcl|tig00023401_pilon	136886	572774995	0.282408
2894	lcl|tig00027883_pilon	136884	572911879	0.282476
2895	lcl|tig00038661_pilon	136880	573048759	0.282543
2896	lcl|tig00005177_pilon	136825	573185584	0.282611
2897	lcl|tig00038929_pilon	136821	573322405	0.282678
2898	lcl|tig00029895_pilon	136815	573459220	0.282746
2899	lcl|tig00008545_pilon	136813	573596033	0.282813
2900	lcl|tig00024861_pilon	136802	573732835	0.282881
2901	lcl|tig00032506_pilon	136799	573869634	0.282948
2902	lcl|tig00038920_pilon	136791	574006425	0.283016
2903	lcl|tig00022324_pilon	136780	574143205	0.283083
2904	lcl|tig00001272_pilon	136774	574279979	0.283151
2905	lcl|tig00033409_pilon	136767	574416746	0.283218
2906	lcl|tig00007579_pilon	136759	574553505	0.283285
2907	lcl|tig00040213_pilon	136691	574690196	0.283353
2908	lcl|tig00001279_pilon	136685	574826881	0.28342
2909	lcl|tig00000962_pilon	136662	574963543	0.283488
2910	lcl|tig00009193_pilon	136650	575100193	0.283555
2911	lcl|tig00008977_pilon	136634	575236827	0.283622
2912	lcl|tig00004447_pilon	136626	575373453	0.28369
2913	lcl|tig00009495_pilon	136595	575510048	0.283757
2914	lcl|tig00028290_pilon	136586	575646634	0.283824
2915	lcl|tig00005227_pilon	136554	575783188	0.283892
2916	lcl|tig00036767_pilon	136553	575919741	0.283959
2917	lcl|tig00031519_pilon	136544	576056285	0.284026
2918	lcl|tig00034542_pilon	136532	576192817	0.284094
2919	lcl|tig00001920_pilon	136511	576329328	0.284161
2920	lcl|tig00035938_pilon	136484	576465812	0.284228
2921	lcl|tig00022378_pilon	136456	576602268	0.284296
2922	lcl|tig00002603_pilon	136394	576738662	0.284363
2923	lcl|tig00008775_pilon	136378	576875040	0.28443
2924	lcl|tig00030859_pilon	136355	577011395	0.284497
2925	lcl|tig00030275_pilon	136342	577147737	0.284564
2926	lcl|tig00030142_pilon	136338	577284075	0.284632
2927	lcl|tig00007800_pilon	136323	577420398	0.284699
2928	lcl|tig00009519_pilon	136316	577556714	0.284766
2929	lcl|tig00001442_pilon	136312	577693026	0.284833
2930	lcl|tig00006712_pilon	136311	577829337	0.284901
2931	lcl|tig00038316_pilon	136310	577965647	0.284968
2932	lcl|tig00041628_pilon	136307	578101954	0.285035
2933	lcl|tig00022443_pilon	136247	578238201	0.285102
2934	lcl|tig00025088_pilon	136245	578374446	0.285169
2935	lcl|tig00029543_pilon	136229	578510675	0.285236
2936	lcl|tig00032147_pilon	136209	578646884	0.285304
2937	lcl|tig00026381_pilon	136197	578783081	0.285371
2938	lcl|tig00023584_pilon	136191	578919272	0.285438
2939	lcl|tig00007880_pilon	136185	579055457	0.285505
2940	lcl|tig00000022_pilon	136136	579191593	0.285572
2941	lcl|tig00010996_pilon	136136	579327729	0.285639
2942	lcl|tig00010159_pilon	136132	579463861	0.285706
2943	lcl|tig00026814_pilon	136103	579599964	0.285774
2944	lcl|tig00027633_pilon	136083	579736047	0.285841
2945	lcl|tig00031951_pilon	136072	579872119	0.285908
2946	lcl|tig00022421_pilon	136068	580008187	0.285975
2947	lcl|tig00007781_pilon	136048	580144235	0.286042
2948	lcl|tig00026238_pilon	136047	580280282	0.286109
2949	lcl|tig00024348_pilon	136039	580416321	0.286176
2950	lcl|tig00000497_pilon	136002	580552323	0.286243
2951	lcl|tig00037758_pilon	135986	580688309	0.28631
2952	lcl|tig00029898_pilon	135948	580824257	0.286377
2953	lcl|tig00029674_pilon	135915	580960172	0.286444
2954	lcl|tig00010503_pilon	135905	581096077	0.286511
2955	lcl|tig00005750_pilon	135883	581231960	0.286578
2956	lcl|tig00003151_pilon	135869	581367829	0.286645
2957	lcl|tig00029491_pilon	135865	581503694	0.286712
2958	lcl|tig00035552_pilon	135845	581639539	0.286779
2959	lcl|tig00007758_pilon	135819	581775358	0.286846
2960	lcl|tig00008318_pilon	135806	581911164	0.286913
2961	lcl|tig00023482_pilon	135798	582046962	0.28698
2962	lcl|tig00007034_pilon	135773	582182735	0.287047
2963	lcl|tig00001168_pilon	135740	582318475	0.287114
2964	lcl|tig00008851_pilon	135719	582454194	0.287181
2965	lcl|tig00038214_pilon	135680	582589874	0.287248
2966	lcl|tig00004060_pilon	135671	582725545	0.287315
2967	lcl|tig00027281_pilon	135662	582861207	0.287382
2968	lcl|tig00002526_pilon	135660	582996867	0.287448
2969	lcl|tig00023792_pilon	135572	583132439	0.287515
2970	lcl|tig00038988_pilon	135570	583268009	0.287582
2971	lcl|tig00030754_pilon	135539	583403548	0.287649
2972	lcl|tig00027305_pilon	135510	583539058	0.287716
2973	lcl|tig00009168_pilon	135485	583674543	0.287783
2974	lcl|tig00037369_pilon	135464	583810007	0.287849
2975	lcl|tig00000148_pilon	135460	583945467	0.287916
2976	lcl|tig00008067_pilon	135417	584080884	0.287983
2977	lcl|tig00023241_pilon	135414	584216298	0.28805
2978	lcl|tig00035488_pilon	135379	584351677	0.288116
2979	lcl|tig00002027_pilon	135362	584487039	0.288183
2980	lcl|tig00001584_pilon	135333	584622372	0.28825
2981	lcl|tig00025158_pilon	135287	584757659	0.288317
2982	lcl|tig00041258_pilon	135283	584892942	0.288383
2983	lcl|tig00035097_pilon	135260	585028202	0.28845
2984	lcl|tig00023902_pilon	135230	585163432	0.288517
2985	lcl|tig00027365_pilon	135220	585298652	0.288583
2986	lcl|tig00035649_pilon	135191	585433843	0.28865
2987	lcl|tig00039096_pilon	135176	585569019	0.288717
2988	lcl|tig00007414_pilon	135165	585704184	0.288783
2989	lcl|tig00003300_pilon	135163	585839347	0.28885
2990	lcl|tig00009770_pilon	135160	585974507	0.288917
2991	lcl|tig00009178_pilon	135158	586109665	0.288983
2992	lcl|tig00020402_pilon	135075	586244740	0.28905
2993	lcl|tig00028121_pilon	135051	586379791	0.289116
2994	lcl|tig00008479_pilon	135007	586514798	0.289183
2995	lcl|tig00041267_pilon	134993	586649791	0.289249
2996	lcl|tig00002950_pilon	134929	586784720	0.289316
2997	lcl|tig00037271_pilon	134921	586919641	0.289383
2998	lcl|tig00033616_pilon	134890	587054531	0.289449
2999	lcl|tig00025459_pilon	134857	587189388	0.289516
3000	lcl|tig00003255_pilon	134854	587324242	0.289582
3001	lcl|tig00039759_pilon	134834	587459076	0.289649
3002	lcl|tig00008012_pilon	134831	587593907	0.289715
3003	lcl|tig00020775_pilon	134826	587728733	0.289781
3004	lcl|tig00021704_pilon	134786	587863519	0.289848
3005	lcl|tig00030711_pilon	134772	587998291	0.289914
3006	lcl|tig00021755_pilon	134768	588133059	0.289981
3007	lcl|tig00019134_pilon	134728	588267787	0.290047
3008	lcl|tig00004879_pilon	134709	588402496	0.290114
3009	lcl|tig00004056_pilon	134707	588537203	0.29018
3010	lcl|tig00030994_pilon	134680	588671883	0.290246
3011	lcl|tig00004887_pilon	134647	588806530	0.290313
3012	lcl|tig00023364_pilon	134624	588941154	0.290379
3013	lcl|tig00026625_pilon	134613	589075767	0.290446
3014	lcl|tig00005859_pilon	134598	589210365	0.290512
3015	lcl|tig00042413_pilon	134595	589344960	0.290578
3016	lcl|tig00040500_pilon	134500	589479460	0.290645
3017	lcl|tig00025417_pilon	134481	589613941	0.290711
3018	lcl|tig00022075_pilon	134474	589748415	0.290777
3019	lcl|tig00037166_pilon	134442	589882857	0.290844
3020	lcl|tig00024668_pilon	134423	590017280	0.29091
3021	lcl|tig00031402_pilon	134419	590151699	0.290976
3022	lcl|tig00000727_pilon	134398	590286097	0.291042
3023	lcl|tig00008859_pilon	134395	590420492	0.291109
3024	lcl|tig00024483_pilon	134395	590554887	0.291175
3025	lcl|tig00024676_pilon	134391	590689278	0.291241
3026	lcl|tig00036939_pilon	134388	590823666	0.291307
3027	lcl|tig00010021_pilon	134372	590958038	0.291374
3028	lcl|tig00035065_pilon	134344	591092382	0.29144
3029	lcl|tig00031762_pilon	134329	591226711	0.291506
3030	lcl|tig00003290_pilon	134325	591361036	0.291572
3031	lcl|tig00022430_pilon	134318	591495354	0.291639
3032	lcl|tig00028066_pilon	134282	591629636	0.291705
3033	lcl|tig00022269_pilon	134253	591763889	0.291771
3034	lcl|tig00018739_pilon	134248	591898137	0.291837
3035	lcl|tig00041084_pilon	134248	592032385	0.291903
3036	lcl|tig00003614_pilon	134245	592166630	0.29197
3037	lcl|tig00019754_pilon	134234	592300864	0.292036
3038	lcl|tig00033063_pilon	134228	592435092	0.292102
3039	lcl|tig00001739_pilon	134210	592569302	0.292168
3040	lcl|tig00022608_pilon	134204	592703506	0.292234
3041	lcl|tig00001536_pilon	134185	592837691	0.2923
3042	lcl|tig00004714_pilon	134184	592971875	0.292367
3043	lcl|tig00033028_pilon	134178	593106053	0.292433
3044	lcl|tig00034284_pilon	134175	593240228	0.292499
3045	lcl|tig00000103_pilon	134172	593374400	0.292565
3046	lcl|tig00018661_pilon	134122	593508522	0.292631
3047	lcl|tig00001846_pilon	134114	593642636	0.292697
3048	lcl|tig00032574_pilon	134107	593776743	0.292763
3049	lcl|tig00000097_pilon	134092	593910835	0.29283
3050	lcl|tig00038613_pilon	134063	594044898	0.292896
3051	lcl|tig00004928_pilon	134037	594178935	0.292962
3052	lcl|tig00009479_pilon	134032	594312967	0.293028
3053	lcl|tig00022475_pilon	134026	594446993	0.293094
3054	lcl|tig00008963_pilon	134019	594581012	0.29316
3055	lcl|tig00001745_pilon	133982	594714994	0.293226
3056	lcl|tig00003494_pilon	133958	594848952	0.293292
3057	lcl|tig00009283_pilon	133915	594982867	0.293358
3058	lcl|tig00007953_pilon	133912	595116779	0.293424
3059	lcl|tig00036173_pilon	133911	595250690	0.29349
3060	lcl|tig00025782_pilon	133897	595384587	0.293556
3061	lcl|tig00019428_pilon	133862	595518449	0.293622
3062	lcl|tig00002996_pilon	133859	595652308	0.293688
3063	lcl|tig00035943_pilon	133839	595786147	0.293754
3064	lcl|tig00009318_pilon	133834	595919981	0.29382
3065	lcl|tig00009653_pilon	133830	596053811	0.293886
3066	lcl|tig00002064_pilon	133822	596187633	0.293952
3067	lcl|tig00020117_pilon	133808	596321441	0.294018
3068	lcl|tig00034500_pilon	133767	596455208	0.294084
3069	lcl|tig00002448_pilon	133766	596588974	0.29415
3070	lcl|tig00031099_pilon	133759	596722733	0.294216
3071	lcl|tig00038287_pilon	133725	596856458	0.294282
3072	lcl|tig00038357_pilon	133710	596990168	0.294348
3073	lcl|tig00008677_pilon	133670	597123838	0.294414
3074	lcl|tig00039330_pilon	133648	597257486	0.29448
3075	lcl|tig00005678_pilon	133646	597391132	0.294546
3076	lcl|tig00003854_pilon	133628	597524760	0.294611
3077	lcl|tig00035947_pilon	133609	597658369	0.294677
3078	lcl|tig00002266_pilon	133589	597791958	0.294743
3079	lcl|tig00035189_pilon	133586	597925544	0.294809
3080	lcl|tig00001516_pilon	133541	598059085	0.294875
3081	lcl|tig00009702_pilon	133525	598192610	0.294941
3082	lcl|tig00010087_pilon	133515	598326125	0.295007
3083	lcl|tig00024853_pilon	133470	598459595	0.295072
3084	lcl|tig00026727_pilon	133452	598593047	0.295138
3085	lcl|tig00007469_pilon	133373	598726420	0.295204
3086	lcl|tig00030551_pilon	133350	598859770	0.29527
3087	lcl|tig00010391_pilon	133337	598993107	0.295335
3088	lcl|tig00020040_pilon	133335	599126442	0.295401
3089	lcl|tig00040530_pilon	133324	599259766	0.295467
3090	lcl|tig00025356_pilon	133323	599393089	0.295533
3091	lcl|tig00031575_pilon	133236	599526325	0.295598
3092	lcl|tig00027426_pilon	133235	599659560	0.295664
3093	lcl|tig00007919_pilon	133181	599792741	0.29573
3094	lcl|tig00022409_pilon	133164	599925905	0.295795
3095	lcl|tig00001433_pilon	133151	600059056	0.295861
3096	lcl|tig00031003_pilon	133086	600192142	0.295927
3097	lcl|tig00002343_pilon	133078	600325220	0.295992
3098	lcl|tig00002748_pilon	133032	600458252	0.296058
3099	lcl|tig00023390_pilon	132888	600591140	0.296123
3100	lcl|tig00008617_pilon	132864	600724004	0.296189
3101	lcl|tig00028299_pilon	132856	600856860	0.296254
3102	lcl|tig00032583_pilon	132813	600989673	0.29632
3103	lcl|tig00008389_pilon	132801	601122474	0.296385
3104	lcl|tig00019760_pilon	132758	601255232	0.296451
3105	lcl|tig00008825_pilon	132751	601387983	0.296516
3106	lcl|tig00018485_pilon	132713	601520696	0.296582
3107	lcl|tig00033989_pilon	132693	601653389	0.296647
3108	lcl|tig00002072_pilon	132631	601786020	0.296712
3109	lcl|tig00036316_pilon	132615	601918635	0.296778
3110	lcl|tig00020340_pilon	132599	602051234	0.296843
3111	lcl|tig00023843_pilon	132481	602183715	0.296909
3112	lcl|tig00003875_pilon	132468	602316183	0.296974
3113	lcl|tig00038678_pilon	132453	602448636	0.297039
3114	lcl|tig00024952_pilon	132445	602581081	0.297104
3115	lcl|tig00008844_pilon	132444	602713525	0.29717
3116	lcl|tig00022797_pilon	132415	602845940	0.297235
3117	lcl|tig00034825_pilon	132412	602978352	0.2973
3118	lcl|tig00008901_pilon	132408	603110760	0.297366
3119	lcl|tig00000046_pilon	132354	603243114	0.297431
3120	lcl|tig00041092_pilon	132344	603375458	0.297496
3121	lcl|tig00001296_pilon	132309	603507767	0.297561
3122	lcl|tig00024916_pilon	132272	603640039	0.297627
3123	lcl|tig00018797_pilon	132260	603772299	0.297692
3124	lcl|tig00023248_pilon	132208	603904507	0.297757
3125	lcl|tig00023547_pilon	132197	604036704	0.297822
3126	lcl|tig00003041_pilon	132184	604168888	0.297887
3127	lcl|tig00000597_pilon	132182	604301070	0.297953
3128	lcl|tig00025115_pilon	132167	604433237	0.298018
3129	lcl|tig00037421_pilon	132160	604565397	0.298083
3130	lcl|tig00019157_pilon	132159	604697556	0.298148
3131	lcl|tig00003742_pilon	132134	604829690	0.298213
3132	lcl|tig00007256_pilon	132099	604961789	0.298278
3133	lcl|tig00038963_pilon	132095	605093884	0.298343
3134	lcl|tig00028566_pilon	132083	605225967	0.298409
3135	lcl|tig00019088_pilon	132073	605358040	0.298474
3136	lcl|tig00028606_pilon	132027	605490067	0.298539
3137	lcl|tig00009785_pilon	132017	605622084	0.298604
3138	lcl|tig00019606_pilon	131968	605754052	0.298669
3139	lcl|tig00006657_pilon	131930	605885982	0.298734
3140	lcl|tig00019452_pilon	131864	606017846	0.298799
3141	lcl|tig00022870_pilon	131851	606149697	0.298864
3142	lcl|tig00021573_pilon	131840	606281537	0.298929
3143	lcl|tig00030378_pilon	131831	606413368	0.298994
3144	lcl|tig00040414_pilon	131827	606545195	0.299059
3145	lcl|tig00007887_pilon	131691	606676886	0.299124
3146	lcl|tig00023767_pilon	131689	606808575	0.299189
3147	lcl|tig00031807_pilon	131640	606940215	0.299254
3148	lcl|tig00010171_pilon	131632	607071847	0.299319
3149	lcl|tig00041715_pilon	131602	607203449	0.299384
3150	lcl|tig00025008_pilon	131596	607335045	0.299448
3151	lcl|tig00000977_pilon	131528	607466573	0.299513
3152	lcl|tig00000440_pilon	131454	607598027	0.299578
3153	lcl|tig00035610_pilon	131429	607729456	0.299643
3154	lcl|tig00002596_pilon	131377	607860833	0.299708
3155	lcl|tig00032872_pilon	131372	607992205	0.299772
3156	lcl|tig00039346_pilon	131354	608123559	0.299837
3157	lcl|tig00005304_pilon	131333	608254892	0.299902
3158	lcl|tig00036168_pilon	131284	608386176	0.299967
3159	lcl|tig00023410_pilon	131276	608517452	0.300031
3160	lcl|tig00031844_pilon	131274	608648726	0.300096
3161	lcl|tig00027777_pilon	131225	608779951	0.300161
3162	lcl|tig00005826_pilon	131189	608911140	0.300226
3163	lcl|tig00006680_pilon	131157	609042297	0.30029
3164	lcl|tig00030383_pilon	131157	609173454	0.300355
3165	lcl|tig00042107_pilon	131152	609304606	0.30042
3166	lcl|tig00009885_pilon	131116	609435722	0.300484
3167	lcl|tig00037030_pilon	131106	609566828	0.300549
3168	lcl|tig00026977_pilon	131088	609697916	0.300613
3169	lcl|tig00007232_pilon	131081	609828997	0.300678
3170	lcl|tig00041511_pilon	131052	609960049	0.300743
3171	lcl|tig00008336_pilon	131049	610091098	0.300807
3172	lcl|tig00004532_pilon	131010	610222108	0.300872
3173	lcl|tig00021044_pilon	131009	610353117	0.300936
3174	lcl|tig00034861_pilon	130975	610484092	0.301001
3175	lcl|tig00008439_pilon	130954	610615046	0.301066
3176	lcl|tig00023225_pilon	130951	610745997	0.30113
3177	lcl|tig00019602_pilon	130902	610876899	0.301195
3178	lcl|tig00037347_pilon	130899	611007798	0.301259
3179	lcl|tig00001015_pilon	130872	611138670	0.301324
3180	lcl|tig00025200_pilon	130791	611269461	0.301388
3181	lcl|tig00039280_pilon	130786	611400247	0.301453
3182	lcl|tig00004477_pilon	130733	611530980	0.301517
3183	lcl|tig00035700_pilon	130719	611661699	0.301582
3184	lcl|tig00038183_pilon	130710	611792409	0.301646
3185	lcl|tig00007733_pilon	130707	611923116	0.301711
3186	lcl|tig00036229_pilon	130690	612053806	0.301775
3187	lcl|tig00038441_pilon	130680	612184486	0.301839
3188	lcl|tig00038986_pilon	130653	612315139	0.301904
3189	lcl|tig00039956_pilon	130649	612445788	0.301968
3190	lcl|tig00039371_pilon	130637	612576425	0.302033
3191	lcl|tig00038774_pilon	130627	612707052	0.302097
3192	lcl|tig00022177_pilon	130598	612837650	0.302162
3193	lcl|tig00040714_pilon	130577	612968227	0.302226
3194	lcl|tig00030677_pilon	130552	613098779	0.30229
3195	lcl|tig00030451_pilon	130549	613229328	0.302355
3196	lcl|tig00021982_pilon	130492	613359820	0.302419
3197	lcl|tig00038012_pilon	130438	613490258	0.302483
3198	lcl|tig00003910_pilon	130408	613620666	0.302548
3199	lcl|tig00021966_pilon	130381	613751047	0.302612
3200	lcl|tig00000869_pilon	130341	613881388	0.302676
3201	lcl|tig00000518_pilon	130328	614011716	0.30274
3202	lcl|tig00031433_pilon	130310	614142026	0.302805
3203	lcl|tig00041020_pilon	130279	614272305	0.302869
3204	lcl|tig00009749_pilon	130247	614402552	0.302933
3205	lcl|tig00004925_pilon	130208	614532760	0.302997
3206	lcl|tig00008554_pilon	130207	614662967	0.303061
3207	lcl|tig00038325_pilon	130197	614793164	0.303126
3208	lcl|tig00034181_pilon	130192	614923356	0.30319
3209	lcl|tig00039444_pilon	130146	615053502	0.303254
3210	lcl|tig00005109_pilon	130144	615183646	0.303318
3211	lcl|tig00031764_pilon	130120	615313766	0.303382
3212	lcl|tig00024098_pilon	130107	615443873	0.303447
3213	lcl|tig00023418_pilon	130098	615573971	0.303511
3214	lcl|tig00039102_pilon	130088	615704059	0.303575
3215	lcl|tig00008472_pilon	130081	615834140	0.303639
3216	lcl|tig00001770_pilon	130080	615964220	0.303703
3217	lcl|tig00028962_pilon	130079	616094299	0.303767
3218	lcl|tig00006742_pilon	130063	616224362	0.303831
3219	lcl|tig00029769_pilon	130063	616354425	0.303895
3220	lcl|tig00010618_pilon	130053	616484478	0.30396
3221	lcl|tig00009583_pilon	130043	616614521	0.304024
3222	lcl|tig00030466_pilon	130030	616744551	0.304088
3223	lcl|tig00029316_pilon	130026	616874577	0.304152
3224	lcl|tig00033313_pilon	130006	617004583	0.304216
3225	lcl|tig00037346_pilon	130001	617134584	0.30428
3226	lcl|tig00041541_pilon	129987	617264571	0.304344
3227	lcl|tig00003285_pilon	129982	617394553	0.304408
3228	lcl|tig00009998_pilon	129959	617524512	0.304472
3229	lcl|tig00027998_pilon	129959	617654471	0.304536
3230	lcl|tig00006684_pilon	129930	617784401	0.304601
3231	lcl|tig00003074_pilon	129909	617914310	0.304665
3232	lcl|tig00027403_pilon	129869	618044179	0.304729
3233	lcl|tig00025775_pilon	129845	618174024	0.304793
3234	lcl|tig00031786_pilon	129803	618303827	0.304857
3235	lcl|tig00009143_pilon	129802	618433629	0.304921
3236	lcl|tig00004976_pilon	129798	618563427	0.304985
3237	lcl|tig00000311_pilon	129796	618693223	0.305049
3238	lcl|tig00003426_pilon	129790	618823013	0.305113
3239	lcl|tig00035733_pilon	129779	618952792	0.305177
3240	lcl|tig00002094_pilon	129769	619082561	0.305241
3241	lcl|tig00032162_pilon	129753	619212314	0.305305
3242	lcl|tig00021971_pilon	129749	619342063	0.305369
3243	lcl|tig00001829_pilon	129724	619471787	0.305432
3244	lcl|tig00025854_pilon	129710	619601497	0.305496
3245	lcl|tig00039389_pilon	129707	619731204	0.30556
3246	lcl|tig00004211_pilon	129699	619860903	0.305624
3247	lcl|tig00008408_pilon	129663	619990566	0.305688
3248	lcl|tig00001952_pilon	129658	620120224	0.305752
3249	lcl|tig00009393_pilon	129645	620249869	0.305816
3250	lcl|tig00002121_pilon	129629	620379498	0.30588
3251	lcl|tig00002778_pilon	129627	620509125	0.305944
3252	lcl|tig00041527_pilon	129617	620638742	0.306008
3253	lcl|tig00007925_pilon	129610	620768352	0.306072
3254	lcl|tig00027810_pilon	129606	620897958	0.306136
3255	lcl|tig00028569_pilon	129602	621027560	0.3062
3256	lcl|tig00039137_pilon	129581	621157141	0.306263
3257	lcl|tig00029592_pilon	129509	621286650	0.306327
3258	lcl|tig00034316_pilon	129482	621416132	0.306391
3259	lcl|tig00023262_pilon	129476	621545608	0.306455
3260	lcl|tig00033002_pilon	129455	621675063	0.306519
3261	lcl|tig00005282_pilon	129450	621804513	0.306583
3262	lcl|tig00034460_pilon	129446	621933959	0.306646
3263	lcl|tig00003845_pilon	129413	622063372	0.30671
3264	lcl|tig00041368_pilon	129399	622192771	0.306774
3265	lcl|tig00035544_pilon	129387	622322158	0.306838
3266	lcl|tig00000043_pilon	129368	622451526	0.306902
3267	lcl|tig00037008_pilon	129330	622580856	0.306965
3268	lcl|tig00006699_pilon	129318	622710174	0.307029
3269	lcl|tig00004805_pilon	129313	622839487	0.307093
3270	lcl|tig00018505_pilon	129303	622968790	0.307157
3271	lcl|tig00024230_pilon	129281	623098071	0.30722
3272	lcl|tig00036650_pilon	129266	623227337	0.307284
3273	lcl|tig00001367_pilon	129265	623356602	0.307348
3274	lcl|tig00002375_pilon	129214	623485816	0.307412
3275	lcl|tig00042472_pilon	129210	623615026	0.307475
3276	lcl|tig00003755_pilon	129200	623744226	0.307539
3277	lcl|tig00000718_pilon	129194	623873420	0.307603
3278	lcl|tig00021609_pilon	129194	624002614	0.307666
3279	lcl|tig00021501_pilon	129160	624131774	0.30773
3280	lcl|tig00008569_pilon	129140	624260914	0.307794
3281	lcl|tig00009611_pilon	129115	624390029	0.307857
3282	lcl|tig00008489_pilon	129097	624519126	0.307921
3283	lcl|tig00009765_pilon	129092	624648218	0.307985
3284	lcl|tig00036079_pilon	129073	624777291	0.308048
3285	lcl|tig00018601_pilon	129072	624906363	0.308112
3286	lcl|tig00035955_pilon	129043	625035406	0.308176
3287	lcl|tig00030538_pilon	129034	625164440	0.308239
3288	lcl|tig00030937_pilon	129027	625293467	0.308303
3289	lcl|tig00033767_pilon	129005	625422472	0.308366
3290	lcl|tig00039176_pilon	128987	625551459	0.30843
3291	lcl|tig00000993_pilon	128983	625680442	0.308494
3292	lcl|tig00001830_pilon	128965	625809407	0.308557
3293	lcl|tig00005479_pilon	128955	625938362	0.308621
3294	lcl|tig00019084_pilon	128955	626067317	0.308684
3295	lcl|tig00035677_pilon	128943	626196260	0.308748
3296	lcl|tig00001765_pilon	128934	626325194	0.308812
3297	lcl|tig00002371_pilon	128925	626454119	0.308875
3298	lcl|tig00032213_pilon	128889	626583008	0.308939
3299	lcl|tig00007518_pilon	128874	626711882	0.309002
3300	lcl|tig00025474_pilon	128862	626840744	0.309066
3301	lcl|tig00024710_pilon	128848	626969592	0.309129
3302	lcl|tig00008107_pilon	128829	627098421	0.309193
3303	lcl|tig00024292_pilon	128818	627227239	0.309256
3304	lcl|tig00008380_pilon	128808	627356047	0.30932
3305	lcl|tig00028969_pilon	128807	627484854	0.309383
3306	lcl|tig00023572_pilon	128794	627613648	0.309447
3307	lcl|tig00021955_pilon	128789	627742437	0.30951
3308	lcl|tig00006897_pilon	128767	627871204	0.309574
3309	lcl|tig00034736_pilon	128755	627999959	0.309637
3310	lcl|tig00003092_pilon	128752	628128711	0.309701
3311	lcl|tig00019244_pilon	128731	628257442	0.309764
3312	lcl|tig00004192_pilon	128705	628386147	0.309828
3313	lcl|tig00020656_pilon	128618	628514765	0.309891
3314	lcl|tig00009110_pilon	128602	628643367	0.309955
3315	lcl|tig00008027_pilon	128584	628771951	0.310018
3316	lcl|tig00026191_pilon	128547	628900498	0.310081
3317	lcl|tig00005172_pilon	128513	629029011	0.310145
3318	lcl|tig00024297_pilon	128481	629157492	0.310208
3319	lcl|tig00009330_pilon	128474	629285966	0.310271
3320	lcl|tig00037600_pilon	128456	629414422	0.310335
3321	lcl|tig00024210_pilon	128450	629542872	0.310398
3322	lcl|tig00027564_pilon	128424	629671296	0.310461
3323	lcl|tig00003283_pilon	128399	629799695	0.310525
3324	lcl|tig00030871_pilon	128294	629927989	0.310588
3325	lcl|tig00041002_pilon	128260	630056249	0.310651
3326	lcl|tig00019193_pilon	128232	630184481	0.310714
3327	lcl|tig00038883_pilon	128210	630312691	0.310778
3328	lcl|tig00002840_pilon	128199	630440890	0.310841
3329	lcl|tig00027904_pilon	128176	630569066	0.310904
3330	lcl|tig00024363_pilon	128171	630697237	0.310967
3331	lcl|tig00027992_pilon	128162	630825399	0.31103
3332	lcl|tig00025186_pilon	128107	630953506	0.311094
3333	lcl|tig00025357_pilon	128105	631081611	0.311157
3334	lcl|tig00022604_pilon	128089	631209700	0.31122
3335	lcl|tig00001022_pilon	128084	631337784	0.311283
3336	lcl|tig00028477_pilon	128046	631465830	0.311346
3337	lcl|tig00006679_pilon	128022	631593852	0.311409
3338	lcl|tig00019955_pilon	128005	631721857	0.311472
3339	lcl|tig00029452_pilon	128005	631849862	0.311536
3340	lcl|tig00030910_pilon	128002	631977864	0.311599
3341	lcl|tig00020154_pilon	127990	632105854	0.311662
3342	lcl|tig00006729_pilon	127983	632233837	0.311725
3343	lcl|tig00003393_pilon	127981	632361818	0.311788
3344	lcl|tig00035329_pilon	127970	632489788	0.311851
3345	lcl|tig00010624_pilon	127962	632617750	0.311914
3346	lcl|tig00032000_pilon	127927	632745677	0.311977
3347	lcl|tig00010296_pilon	127900	632873577	0.31204
3348	lcl|tig00030462_pilon	127893	633001470	0.312103
3349	lcl|tig00011040_pilon	127890	633129360	0.312166
3350	lcl|tig00033136_pilon	127887	633257247	0.312229
3351	lcl|tig00009939_pilon	127862	633385109	0.312292
3352	lcl|tig00005136_pilon	127843	633512952	0.312356
3353	lcl|tig00023650_pilon	127830	633640782	0.312419
3354	lcl|tig00001218_pilon	127805	633768587	0.312482
3355	lcl|tig00004795_pilon	127799	633896386	0.312545
3356	lcl|tig00036470_pilon	127787	634024173	0.312608
3357	lcl|tig00009697_pilon	127783	634151956	0.312671
3358	lcl|tig00036807_pilon	127763	634279719	0.312734
3359	lcl|tig00006349_pilon	127740	634407459	0.312797
3360	lcl|tig00004102_pilon	127719	634535178	0.31286
3361	lcl|tig00009344_pilon	127713	634662891	0.312923
3362	lcl|tig00037883_pilon	127712	634790603	0.312985
3363	lcl|tig00021025_pilon	127711	634918314	0.313048
3364	lcl|tig00035278_pilon	127675	635045989	0.313111
3365	lcl|tig00018813_pilon	127669	635173658	0.313174
3366	lcl|tig00041901_pilon	127650	635301308	0.313237
3367	lcl|tig00007966_pilon	127642	635428950	0.3133
3368	lcl|tig00028671_pilon	127640	635556590	0.313363
3369	lcl|tig00001454_pilon	127617	635684207	0.313426
3370	lcl|tig00000677_pilon	127600	635811807	0.313489
3371	lcl|tig00029166_pilon	127583	635939390	0.313552
3372	lcl|tig00037654_pilon	127576	636066966	0.313615
3373	lcl|tig00004224_pilon	127557	636194523	0.313678
3374	lcl|tig00027354_pilon	127540	636322063	0.313741
3375	lcl|tig00004343_pilon	127490	636449553	0.313803
3376	lcl|tig00026657_pilon	127489	636577042	0.313866
3377	lcl|tig00007084_pilon	127445	636704487	0.313929
3378	lcl|tig00001263_pilon	127432	636831919	0.313992
3379	lcl|tig00000672_pilon	127403	636959322	0.314055
3380	lcl|tig00021802_pilon	127386	637086708	0.314118
3381	lcl|tig00030537_pilon	127368	637214076	0.31418
3382	lcl|tig00003683_pilon	127367	637341443	0.314243
3383	lcl|tig00021152_pilon	127366	637468809	0.314306
3384	lcl|tig00025228_pilon	127341	637596150	0.314369
3385	lcl|tig00001795_pilon	127340	637723490	0.314432
3386	lcl|tig00002641_pilon	127310	637850800	0.314494
3387	lcl|tig00004725_pilon	127309	637978109	0.314557
3388	lcl|tig00019791_pilon	127287	638105396	0.31462
3389	lcl|tig00009476_pilon	127273	638232669	0.314683
3390	lcl|tig00003069_pilon	127257	638359926	0.314745
3391	lcl|tig00027236_pilon	127238	638487164	0.314808
3392	lcl|tig00028630_pilon	127220	638614384	0.314871
3393	lcl|tig00005402_pilon	127189	638741573	0.314934
3394	lcl|tig00037745_pilon	127180	638868753	0.314996
3395	lcl|tig00032023_pilon	127177	638995930	0.315059
3396	lcl|tig00030206_pilon	127142	639123072	0.315122
3397	lcl|tig00030808_pilon	127124	639250196	0.315184
3398	lcl|tig00007702_pilon	127117	639377313	0.315247
3399	lcl|tig00005766_pilon	127113	639504426	0.31531
3400	lcl|tig00008619_pilon	127113	639631539	0.315372
3401	lcl|tig00007302_pilon	127111	639758650	0.315435
3402	lcl|tig00008857_pilon	127088	639885738	0.315498
3403	lcl|tig00022159_pilon	127076	640012814	0.31556
3404	lcl|tig00019546_pilon	127058	640139872	0.315623
3405	lcl|tig00000719_pilon	127044	640266916	0.315686
3406	lcl|tig00025545_pilon	127009	640393925	0.315748
3407	lcl|tig00002350_pilon	126972	640520897	0.315811
3408	lcl|tig00009587_pilon	126968	640647865	0.315873
3409	lcl|tig00003870_pilon	126965	640774830	0.315936
3410	lcl|tig00004587_pilon	126961	640901791	0.315999
3411	lcl|tig00035747_pilon	126959	641028750	0.316061
3412	lcl|tig00029665_pilon	126908	641155658	0.316124
3413	lcl|tig00022328_pilon	126897	641282555	0.316186
3414	lcl|tig00027091_pilon	126895	641409450	0.316249
3415	lcl|tig00004219_pilon	126894	641536344	0.316311
3416	lcl|tig00038076_pilon	126894	641663238	0.316374
3417	lcl|tig00001791_pilon	126893	641790131	0.316437
3418	lcl|tig00019997_pilon	126887	641917018	0.316499
3419	lcl|tig00028331_pilon	126887	642043905	0.316562
3420	lcl|tig00041402_pilon	126887	642170792	0.316624
3421	lcl|tig00029555_pilon	126867	642297659	0.316687
3422	lcl|tig00034487_pilon	126858	642424517	0.316749
3423	lcl|tig00021751_pilon	126853	642551370	0.316812
3424	lcl|tig00036205_pilon	126843	642678213	0.316874
3425	lcl|tig00030779_pilon	126807	642805020	0.316937
3426	lcl|tig00001807_pilon	126797	642931817	0.317
3427	lcl|tig00008807_pilon	126783	643058600	0.317062
3428	lcl|tig00008055_pilon	126759	643185359	0.317125
3429	lcl|tig00030344_pilon	126759	643312118	0.317187
3430	lcl|tig00041425_pilon	126733	643438851	0.31725
3431	lcl|tig00018770_pilon	126717	643565568	0.317312
3432	lcl|tig00032246_pilon	126680	643692248	0.317374
3433	lcl|tig00008026_pilon	126664	643818912	0.317437
3434	lcl|tig00037713_pilon	126642	643945554	0.317499
3435	lcl|tig00006040_pilon	126625	644072179	0.317562
3436	lcl|tig00007254_pilon	126567	644198746	0.317624
3437	lcl|tig00024044_pilon	126561	644325307	0.317687
3438	lcl|tig00010491_pilon	126522	644451829	0.317749
3439	lcl|tig00008229_pilon	126500	644578329	0.317811
3440	lcl|tig00038196_pilon	126490	644704819	0.317874
3441	lcl|tig00010616_pilon	126478	644831297	0.317936
3442	lcl|tig00007965_pilon	126426	644957723	0.317998
3443	lcl|tig00009738_pilon	126388	645084111	0.318061
3444	lcl|tig00034039_pilon	126385	645210496	0.318123
3445	lcl|tig00026540_pilon	126364	645336860	0.318185
3446	lcl|tig00008675_pilon	126318	645463178	0.318248
3447	lcl|tig00009378_pilon	126314	645589492	0.31831
3448	lcl|tig00029254_pilon	126304	645715796	0.318372
3449	lcl|tig00005104_pilon	126286	645842082	0.318434
3450	lcl|tig00037285_pilon	126274	645968356	0.318497
3451	lcl|tig00031451_pilon	126271	646094627	0.318559
3452	lcl|tig00020940_pilon	126270	646220897	0.318621
3453	lcl|tig00040523_pilon	126261	646347158	0.318683
3454	lcl|tig00033290_pilon	126256	646473414	0.318746
3455	lcl|tig00010134_pilon	126247	646599661	0.318808
3456	lcl|tig00024639_pilon	126223	646725884	0.31887
3457	lcl|tig00003414_pilon	126142	646852026	0.318932
3458	lcl|tig00006208_pilon	126111	646978137	0.318995
3459	lcl|tig00025523_pilon	126108	647104245	0.319057
3460	lcl|tig00008533_pilon	126098	647230343	0.319119
3461	lcl|tig00009140_pilon	126072	647356415	0.319181
3462	lcl|tig00010167_pilon	126064	647482479	0.319243
3463	lcl|tig00020367_pilon	126057	647608536	0.319305
3464	lcl|tig00040036_pilon	126056	647734592	0.319368
3465	lcl|tig00024998_pilon	126030	647860622	0.31943
3466	lcl|tig00021563_pilon	126020	647986642	0.319492
3467	lcl|tig00025213_pilon	126019	648112661	0.319554
3468	lcl|tig00035037_pilon	126009	648238670	0.319616
3469	lcl|tig00005218_pilon	125967	648364637	0.319678
3470	lcl|tig00029727_pilon	125958	648490595	0.31974
3471	lcl|tig00009061_pilon	125956	648616551	0.319802
3472	lcl|tig00028048_pilon	125927	648742478	0.319864
3473	lcl|tig00022840_pilon	125907	648868385	0.319927
3474	lcl|tig00008980_pilon	125895	648994280	0.319989
3475	lcl|tig00006652_pilon	125866	649120146	0.320051
3476	lcl|tig00038622_pilon	125863	649246009	0.320113
3477	lcl|tig00009643_pilon	125862	649371871	0.320175
3478	lcl|tig00020677_pilon	125861	649497732	0.320237
3479	lcl|tig00007313_pilon	125860	649623592	0.320299
3480	lcl|tig00007269_pilon	125815	649749407	0.320361
3481	lcl|tig00018794_pilon	125780	649875187	0.320423
3482	lcl|tig00023505_pilon	125778	650000965	0.320485
3483	lcl|tig00006241_pilon	125741	650126706	0.320547
3484	lcl|tig00021414_pilon	125723	650252429	0.320609
3485	lcl|tig00003381_pilon	125695	650378124	0.320671
3486	lcl|tig00002802_pilon	125692	650503816	0.320733
3487	lcl|tig00033806_pilon	125689	650629505	0.320795
3488	lcl|tig00025864_pilon	125654	650755159	0.320857
3489	lcl|tig00039587_pilon	125651	650880810	0.320919
3490	lcl|tig00002088_pilon	125607	651006417	0.320981
3491	lcl|tig00009620_pilon	125564	651131981	0.321043
3492	lcl|tig00004719_pilon	125558	651257539	0.321105
3493	lcl|tig00020956_pilon	125484	651383023	0.321166
3494	lcl|tig00029504_pilon	125476	651508499	0.321228
3495	lcl|tig00002277_pilon	125450	651633949	0.32129
3496	lcl|tig00035079_pilon	125429	651759378	0.321352
3497	lcl|tig00038345_pilon	125423	651884801	0.321414
3498	lcl|tig00025996_pilon	125421	652010222	0.321476
3499	lcl|tig00037462_pilon	125413	652135635	0.321537
3500	lcl|tig00041595_pilon	125399	652261034	0.321599
3501	lcl|tig00004129_pilon	125397	652386431	0.321661
3502	lcl|tig00009017_pilon	125384	652511815	0.321723
3503	lcl|tig00022763_pilon	125368	652637183	0.321785
3504	lcl|tig00036740_pilon	125362	652762545	0.321847
3505	lcl|tig00002296_pilon	125358	652887903	0.321908
3506	lcl|tig00038895_pilon	125348	653013251	0.32197
3507	lcl|tig00034749_pilon	125327	653138578	0.322032
3508	lcl|tig00030912_pilon	125316	653263894	0.322094
3509	lcl|tig00009627_pilon	125307	653389201	0.322156
3510	lcl|tig00037799_pilon	125306	653514507	0.322217
3511	lcl|tig00024337_pilon	125275	653639782	0.322279
3512	lcl|tig00008417_pilon	125272	653765054	0.322341
3513	lcl|tig00022811_pilon	125267	653890321	0.322403
3514	lcl|tig00029773_pilon	125241	654015562	0.322464
3515	lcl|tig00024440_pilon	125239	654140801	0.322526
3516	lcl|tig00009873_pilon	125219	654266020	0.322588
3517	lcl|tig00023893_pilon	125191	654391211	0.32265
3518	lcl|tig00008863_pilon	125128	654516339	0.322711
3519	lcl|tig00021133_pilon	125124	654641463	0.322773
3520	lcl|tig00009437_pilon	125115	654766578	0.322835
3521	lcl|tig00002245_pilon	125101	654891679	0.322896
3522	lcl|tig00018409_pilon	125089	655016768	0.322958
3523	lcl|tig00023798_pilon	125066	655141834	0.32302
3524	lcl|tig00025048_pilon	125022	655266856	0.323081
3525	lcl|tig00018790_pilon	125017	655391873	0.323143
3526	lcl|tig00040858_pilon	125012	655516885	0.323205
3527	lcl|tig00020680_pilon	125000	655641885	0.323266
3528	lcl|tig00026844_pilon	124961	655766846	0.323328
3529	lcl|tig00036613_pilon	124936	655891782	0.323389
3530	lcl|tig00009367_pilon	124913	656016695	0.323451
3531	lcl|tig00010453_pilon	124899	656141594	0.323513
3532	lcl|tig00030156_pilon	124899	656266493	0.323574
3533	lcl|tig00000905_pilon	124882	656391375	0.323636
3534	lcl|tig00019890_pilon	124877	656516252	0.323697
3535	lcl|tig00009836_pilon	124864	656641116	0.323759
3536	lcl|tig00001268_pilon	124841	656765957	0.32382
3537	lcl|tig00002270_pilon	124826	656890783	0.323882
3538	lcl|tig00021811_pilon	124816	657015599	0.323944
3539	lcl|tig00036019_pilon	124808	657140407	0.324005
3540	lcl|tig00028617_pilon	124754	657265161	0.324067
3541	lcl|tig00030659_pilon	124706	657389867	0.324128
3542	lcl|tig00041376_pilon	124690	657514557	0.32419
3543	lcl|tig00008017_pilon	124683	657639240	0.324251
3544	lcl|tig00009094_pilon	124670	657763910	0.324313
3545	lcl|tig00025823_pilon	124656	657888566	0.324374
3546	lcl|tig00042629_pilon	124605	658013171	0.324435
3547	lcl|tig00023074_pilon	124582	658137753	0.324497
3548	lcl|tig00034333_pilon	124582	658262335	0.324558
3549	lcl|tig00007426_pilon	124580	658386915	0.32462
3550	lcl|tig00021457_pilon	124576	658511491	0.324681
3551	lcl|tig00023136_pilon	124563	658636054	0.324743
3552	lcl|tig00002858_pilon	124547	658760601	0.324804
3553	lcl|tig00032960_pilon	124540	658885141	0.324865
3554	lcl|tig00020759_pilon	124494	659009635	0.324927
3555	lcl|tig00007894_pilon	124483	659134118	0.324988
3556	lcl|tig00009542_pilon	124448	659258566	0.325049
3557	lcl|tig00008713_pilon	124423	659382989	0.325111
3558	lcl|tig00005594_pilon	124411	659507400	0.325172
3559	lcl|tig00025240_pilon	124408	659631808	0.325234
3560	lcl|tig00035412_pilon	124389	659756197	0.325295
3561	lcl|tig00028637_pilon	124384	659880581	0.325356
3562	lcl|tig00031209_pilon	124371	660004952	0.325417
3563	lcl|tig00006521_pilon	124319	660129271	0.325479
3564	lcl|tig00021760_pilon	124235	660253506	0.32554
3565	lcl|tig00028902_pilon	124219	660377725	0.325601
3566	lcl|tig00007550_pilon	124214	660501939	0.325663
3567	lcl|tig00002369_pilon	124206	660626145	0.325724
3568	lcl|tig00038969_pilon	124174	660750319	0.325785
3569	lcl|tig00039848_pilon	124115	660874434	0.325846
3570	lcl|tig00002742_pilon	124105	660998539	0.325907
3571	lcl|tig00042203_pilon	124100	661122639	0.325969
3572	lcl|tig00003258_pilon	124096	661246735	0.32603
3573	lcl|tig00033197_pilon	124095	661370830	0.326091
3574	lcl|tig00001295_pilon	124079	661494909	0.326152
3575	lcl|tig00009176_pilon	124074	661618983	0.326213
3576	lcl|tig00006118_pilon	124035	661743018	0.326274
3577	lcl|tig00028169_pilon	124032	661867050	0.326336
3578	lcl|tig00002383_pilon	123980	661991030	0.326397
3579	lcl|tig00001293_pilon	123978	662115008	0.326458
3580	lcl|tig00003574_pilon	123974	662238982	0.326519
3581	lcl|tig00039322_pilon	123972	662362954	0.32658
3582	lcl|tig00025238_pilon	123951	662486905	0.326641
3583	lcl|tig00009799_pilon	123939	662610844	0.326702
3584	lcl|tig00003234_pilon	123933	662734777	0.326763
3585	lcl|tig00038466_pilon	123933	662858710	0.326825
3586	lcl|tig00002283_pilon	123923	662982633	0.326886
3587	lcl|tig00042024_pilon	123921	663106554	0.326947
3588	lcl|tig00033881_pilon	123918	663230472	0.327008
3589	lcl|tig00038251_pilon	123888	663354360	0.327069
3590	lcl|tig00009679_pilon	123874	663478234	0.32713
3591	lcl|tig00022105_pilon	123860	663602094	0.327191
3592	lcl|tig00005464_pilon	123853	663725947	0.327252
3593	lcl|tig00031901_pilon	123843	663849790	0.327313
3594	lcl|tig00040832_pilon	123809	663973599	0.327374
3595	lcl|tig00029279_pilon	123792	664097391	0.327435
3596	lcl|tig00002032_pilon	123783	664221174	0.327496
3597	lcl|tig00035546_pilon	123771	664344945	0.327557
3598	lcl|tig00033696_pilon	123754	664468699	0.327618
3599	lcl|tig00002674_pilon	123750	664592449	0.327679
3600	lcl|tig00033180_pilon	123739	664716188	0.32774
3601	lcl|tig00002494_pilon	123729	664839917	0.327801
3602	lcl|tig00002439_pilon	123728	664963645	0.327862
3603	lcl|tig00035674_pilon	123727	665087372	0.327923
3604	lcl|tig00009158_pilon	123724	665211096	0.327984
3605	lcl|tig00029193_pilon	123711	665334807	0.328045
3606	lcl|tig00021909_pilon	123706	665458513	0.328106
3607	lcl|tig00038353_pilon	123686	665582199	0.328167
3608	lcl|tig00010952_pilon	123681	665705880	0.328228
3609	lcl|tig00019319_pilon	123668	665829548	0.328289
3610	lcl|tig00003007_pilon	123667	665953215	0.32835
3611	lcl|tig00000159_pilon	123654	666076869	0.328411
3612	lcl|tig00002196_pilon	123646	666200515	0.328472
3613	lcl|tig00035590_pilon	123635	666324150	0.328533
3614	lcl|tig00007415_pilon	123630	666447780	0.328594
3615	lcl|tig00010214_pilon	123629	666571409	0.328655
3616	lcl|tig00003052_pilon	123627	666695036	0.328716
3617	lcl|tig00005407_pilon	123623	666818659	0.328777
3618	lcl|tig00031759_pilon	123613	666942272	0.328838
3619	lcl|tig00001316_pilon	123605	667065877	0.328899
3620	lcl|tig00018972_pilon	123597	667189474	0.32896
3621	lcl|tig00030125_pilon	123588	667313062	0.329021
3622	lcl|tig00009684_pilon	123572	667436634	0.329082
3623	lcl|tig00029484_pilon	123532	667560166	0.329143
3624	lcl|tig00004191_pilon	123499	667683665	0.329204
3625	lcl|tig00005670_pilon	123498	667807163	0.329264
3626	lcl|tig00009153_pilon	123485	667930648	0.329325
3627	lcl|tig00008967_pilon	123467	668054115	0.329386
3628	lcl|tig00005178_pilon	123451	668177566	0.329447
3629	lcl|tig00007603_pilon	123440	668301006	0.329508
3630	lcl|tig00008790_pilon	123429	668424435	0.329569
3631	lcl|tig00039555_pilon	123421	668547856	0.32963
3632	lcl|tig00009252_pilon	123418	668671274	0.32969
3633	lcl|tig00018519_pilon	123417	668794691	0.329751
3634	lcl|tig00036991_pilon	123371	668918062	0.329812
3635	lcl|tig00029853_pilon	123367	669041429	0.329873
3636	lcl|tig00037049_pilon	123350	669164779	0.329934
3637	lcl|tig00005922_pilon	123299	669288078	0.329995
3638	lcl|tig00002422_pilon	123255	669411333	0.330055
3639	lcl|tig00037475_pilon	123231	669534564	0.330116
3640	lcl|tig00025377_pilon	123212	669657776	0.330177
3641	lcl|tig00000983_pilon	123169	669780945	0.330238
3642	lcl|tig00025803_pilon	123166	669904111	0.330298
3643	lcl|tig00042035_pilon	123150	670027261	0.330359
3644	lcl|tig00010965_pilon	123146	670150407	0.33042
3645	lcl|tig00002813_pilon	123139	670273546	0.33048
3646	lcl|tig00006858_pilon	123115	670396661	0.330541
3647	lcl|tig00024510_pilon	123085	670519746	0.330602
3648	lcl|tig00040732_pilon	123082	670642828	0.330663
3649	lcl|tig00031689_pilon	123076	670765904	0.330723
3650	lcl|tig00003756_pilon	123040	670888944	0.330784
3651	lcl|tig00035386_pilon	123024	671011968	0.330845
3652	lcl|tig00008941_pilon	123000	671134968	0.330905
3653	lcl|tig00040089_pilon	122999	671257967	0.330966
3654	lcl|tig00033554_pilon	122984	671380951	0.331026
3655	lcl|tig00007219_pilon	122968	671503919	0.331087
3656	lcl|tig00020831_pilon	122966	671626885	0.331148
3657	lcl|tig00009711_pilon	122927	671749812	0.331208
3658	lcl|tig00008092_pilon	122921	671872733	0.331269
3659	lcl|tig00002298_pilon	122907	671995640	0.33133
3660	lcl|tig00041018_pilon	122902	672118542	0.33139
3661	lcl|tig00009198_pilon	122897	672241439	0.331451
3662	lcl|tig00008198_pilon	122896	672364335	0.331511
3663	lcl|tig00007163_pilon	122882	672487217	0.331572
3664	lcl|tig00031053_pilon	122871	672610088	0.331632
3665	lcl|tig00002505_pilon	122863	672732951	0.331693
3666	lcl|tig00020601_pilon	122857	672855808	0.331754
3667	lcl|tig00007748_pilon	122849	672978657	0.331814
3668	lcl|tig00031483_pilon	122837	673101494	0.331875
3669	lcl|tig00031064_pilon	122780	673224274	0.331935
3670	lcl|tig00026761_pilon	122764	673347038	0.331996
3671	lcl|tig00041566_pilon	122762	673469800	0.332056
3672	lcl|tig00021309_pilon	122754	673592554	0.332117
3673	lcl|tig00029948_pilon	122710	673715264	0.332177
3674	lcl|tig00001931_pilon	122652	673837916	0.332238
3675	lcl|tig00042293_pilon	122637	673960553	0.332298
3676	lcl|tig00024025_pilon	122564	674083117	0.332359
3677	lcl|tig00034168_pilon	122556	674205673	0.332419
3678	lcl|tig00030557_pilon	122549	674328222	0.33248
3679	lcl|tig00006340_pilon	122539	674450761	0.33254
3680	lcl|tig00030916_pilon	122516	674573277	0.3326
3681	lcl|tig00036520_pilon	122505	674695782	0.332661
3682	lcl|tig00039068_pilon	122471	674818253	0.332721
3683	lcl|tig00009131_pilon	122464	674940717	0.332782
3684	lcl|tig00004254_pilon	122456	675063173	0.332842
3685	lcl|tig00004980_pilon	122438	675185611	0.332902
3686	lcl|tig00037638_pilon	122402	675308013	0.332963
3687	lcl|tig00009523_pilon	122390	675430403	0.333023
3688	lcl|tig00020983_pilon	122368	675552771	0.333083
3689	lcl|tig00038502_pilon	122301	675675072	0.333144
3690	lcl|tig00038836_pilon	122268	675797340	0.333204
3691	lcl|tig00009925_pilon	122263	675919603	0.333264
3692	lcl|tig00030337_pilon	122240	676041843	0.333325
3693	lcl|tig00022824_pilon	122238	676164081	0.333385
3694	lcl|tig00027669_pilon	122236	676286317	0.333445
3695	lcl|tig00019644_pilon	122219	676408536	0.333505
3696	lcl|tig00001915_pilon	122215	676530751	0.333566
3697	lcl|tig00026426_pilon	122211	676652962	0.333626
3698	lcl|tig00021505_pilon	122178	676775140	0.333686
3699	lcl|tig00035212_pilon	122174	676897314	0.333746
3700	lcl|tig00036891_pilon	122168	677019482	0.333807
3701	lcl|tig00019509_pilon	122166	677141648	0.333867
3702	lcl|tig00020517_pilon	122162	677263810	0.333927
3703	lcl|tig00009806_pilon	122161	677385971	0.333987
3704	lcl|tig00028109_pilon	122160	677508131	0.334047
3705	lcl|tig00001616_pilon	122127	677630258	0.334108
3706	lcl|tig00026009_pilon	122123	677752381	0.334168
3707	lcl|tig00029522_pilon	122030	677874411	0.334228
3708	lcl|tig00007881_pilon	122016	677996427	0.334288
3709	lcl|tig00010040_pilon	122008	678118435	0.334348
3710	lcl|tig00018877_pilon	122005	678240440	0.334409
3711	lcl|tig00007972_pilon	121991	678362431	0.334469
3712	lcl|tig00025244_pilon	121972	678484403	0.334529
3713	lcl|tig00009415_pilon	121904	678606307	0.334589
3714	lcl|tig00008979_pilon	121892	678728199	0.334649
3715	lcl|tig00032777_pilon	121866	678850065	0.334709
3716	lcl|tig00034580_pilon	121858	678971923	0.334769
3717	lcl|tig00029424_pilon	121851	679093774	0.334829
3718	lcl|tig00018990_pilon	121848	679215622	0.334889
3719	lcl|tig00021864_pilon	121840	679337462	0.334949
3720	lcl|tig00028255_pilon	121827	679459289	0.33501
3721	lcl|tig00008872_pilon	121825	679581114	0.33507
3722	lcl|tig00038318_pilon	121775	679702889	0.33513
3723	lcl|tig00018612_pilon	121754	679824643	0.33519
3724	lcl|tig00009830_pilon	121751	679946394	0.33525
3725	lcl|tig00020661_pilon	121736	680068130	0.33531
3726	lcl|tig00002200_pilon	121731	680189861	0.33537
3727	lcl|tig00003653_pilon	121708	680311569	0.33543
3728	lcl|tig00041641_pilon	121686	680433255	0.33549
3729	lcl|tig00035101_pilon	121668	680554923	0.33555
3730	lcl|tig00029208_pilon	121635	680676558	0.33561
3731	lcl|tig00010053_pilon	121631	680798189	0.33567
3732	lcl|tig00003499_pilon	121606	680919795	0.33573
3733	lcl|tig00003250_pilon	121604	681041399	0.33579
3734	lcl|tig00019176_pilon	121574	681162973	0.33585
3735	lcl|tig00038696_pilon	121560	681284533	0.335909
3736	lcl|tig00035778_pilon	121534	681406067	0.335969
3737	lcl|tig00001457_pilon	121527	681527594	0.336029
3738	lcl|tig00026859_pilon	121518	681649112	0.336089
3739	lcl|tig00004808_pilon	121497	681770609	0.336149
3740	lcl|tig00035897_pilon	121460	681892069	0.336209
3741	lcl|tig00038710_pilon	121449	682013518	0.336269
3742	lcl|tig00000801_pilon	121411	682134929	0.336329
3743	lcl|tig00010186_pilon	121411	682256340	0.336389
3744	lcl|tig00002500_pilon	121393	682377733	0.336448
3745	lcl|tig00002645_pilon	121381	682499114	0.336508
3746	lcl|tig00001274_pilon	121374	682620488	0.336568
3747	lcl|tig00022141_pilon	121369	682741857	0.336628
3748	lcl|tig00009594_pilon	121351	682863208	0.336688
3749	lcl|tig00009243_pilon	121342	682984550	0.336748
3750	lcl|tig00001142_pilon	121341	683105891	0.336807
3751	lcl|tig00000344_pilon	121315	683227206	0.336867
3752	lcl|tig00033425_pilon	121304	683348510	0.336927
3753	lcl|tig00019537_pilon	121272	683469782	0.336987
3754	lcl|tig00039605_pilon	121272	683591054	0.337047
3755	lcl|tig00002976_pilon	121270	683712324	0.337106
3756	lcl|tig00010450_pilon	121267	683833591	0.337166
3757	lcl|tig00025242_pilon	121261	683954852	0.337226
3758	lcl|tig00025155_pilon	121257	684076109	0.337286
3759	lcl|tig00006846_pilon	121240	684197349	0.337346
3760	lcl|tig00008266_pilon	121225	684318574	0.337405
3761	lcl|tig00035926_pilon	121220	684439794	0.337465
3762	lcl|tig00037272_pilon	121213	684561007	0.337525
3763	lcl|tig00031602_pilon	121212	684682219	0.337585
3764	lcl|tig00008432_pilon	121181	684803400	0.337644
3765	lcl|tig00009092_pilon	121176	684924576	0.337704
3766	lcl|tig00022441_pilon	121166	685045742	0.337764
3767	lcl|tig00009911_pilon	121163	685166905	0.337824
3768	lcl|tig00043779_pilon	121161	685288066	0.337883
3769	lcl|tig00002101_pilon	121159	685409225	0.337943
3770	lcl|tig00023710_pilon	121153	685530378	0.338003
3771	lcl|tig00019683_pilon	121141	685651519	0.338063
3772	lcl|tig00028248_pilon	121123	685772642	0.338122
3773	lcl|tig00041029_pilon	121106	685893748	0.338182
3774	lcl|tig00023394_pilon	121091	686014839	0.338242
3775	lcl|tig00008369_pilon	121084	686135923	0.338301
3776	lcl|tig00020231_pilon	121084	686257007	0.338361
3777	lcl|tig00010646_pilon	121063	686378070	0.338421
3778	lcl|tig00020426_pilon	121049	686499119	0.338481
3779	lcl|tig00001603_pilon	121048	686620167	0.33854
3780	lcl|tig00025762_pilon	121041	686741208	0.3386
3781	lcl|tig00005901_pilon	121038	686862246	0.33866
3782	lcl|tig00033008_pilon	121019	686983265	0.338719
3783	lcl|tig00009516_pilon	121015	687104280	0.338779
3784	lcl|tig00000620_pilon	121007	687225287	0.338839
3785	lcl|tig00032907_pilon	120960	687346247	0.338898
3786	lcl|tig00002628_pilon	120953	687467200	0.338958
3787	lcl|tig00006367_pilon	120939	687588139	0.339017
3788	lcl|tig00028460_pilon	120908	687709047	0.339077
3789	lcl|tig00003587_pilon	120907	687829954	0.339137
3790	lcl|tig00003225_pilon	120898	687950852	0.339196
3791	lcl|tig00035722_pilon	120898	688071750	0.339256
3792	lcl|tig00022333_pilon	120897	688192647	0.339316
3793	lcl|tig00018730_pilon	120887	688313534	0.339375
3794	lcl|tig00035903_pilon	120885	688434419	0.339435
3795	lcl|tig00024546_pilon	120882	688555301	0.339494
3796	lcl|tig00019688_pilon	120870	688676171	0.339554
3797	lcl|tig00027901_pilon	120869	688797040	0.339614
3798	lcl|tig00005596_pilon	120832	688917872	0.339673
3799	lcl|tig00041532_pilon	120829	689038701	0.339733
3800	lcl|tig00035296_pilon	120817	689159518	0.339792
3801	lcl|tig00020815_pilon	120800	689280318	0.339852
3802	lcl|tig00035880_pilon	120739	689401057	0.339911
3803	lcl|tig00037752_pilon	120733	689521790	0.339971
3804	lcl|tig00009183_pilon	120732	689642522	0.34003
3805	lcl|tig00005488_pilon	120719	689763241	0.34009
3806	lcl|tig00000271_pilon	120709	689883950	0.340149
3807	lcl|tig00039644_pilon	120696	690004646	0.340209
3808	lcl|tig00030769_pilon	120679	690125325	0.340268
3809	lcl|tig00033116_pilon	120673	690245998	0.340328
3810	lcl|tig00008023_pilon	120672	690366670	0.340387
3811	lcl|tig00008444_pilon	120672	690487342	0.340447
3812	lcl|tig00019762_pilon	120664	690608006	0.340506
3813	lcl|tig00003554_pilon	120663	690728669	0.340566
3814	lcl|tig00039711_pilon	120653	690849322	0.340625
3815	lcl|tig00025713_pilon	120652	690969974	0.340685
3816	lcl|tig00007210_pilon	120604	691090578	0.340744
3817	lcl|tig00008646_pilon	120579	691211157	0.340804
3818	lcl|tig00028400_pilon	120571	691331728	0.340863
3819	lcl|tig00001960_pilon	120564	691452292	0.340923
3820	lcl|tig00041478_pilon	120560	691572852	0.340982
3821	lcl|tig00022152_pilon	120554	691693406	0.341042
3822	lcl|tig00009118_pilon	120532	691813938	0.341101
3823	lcl|tig00003998_pilon	120529	691934467	0.34116
3824	lcl|tig00022104_pilon	120521	692054988	0.34122
3825	lcl|tig00022927_pilon	120518	692175506	0.341279
3826	lcl|tig00032089_pilon	120516	692296022	0.341339
3827	lcl|tig00003803_pilon	120469	692416491	0.341398
3828	lcl|tig00008203_pilon	120465	692536956	0.341457
3829	lcl|tig00025108_pilon	120433	692657389	0.341517
3830	lcl|tig00025727_pilon	120431	692777820	0.341576
3831	lcl|tig00009241_pilon	120421	692898241	0.341636
3832	lcl|tig00042324_pilon	120406	693018647	0.341695
3833	lcl|tig00030735_pilon	120370	693139017	0.341754
3834	lcl|tig00024060_pilon	120354	693259371	0.341814
3835	lcl|tig00024099_pilon	120328	693379699	0.341873
3836	lcl|tig00026531_pilon	120324	693500023	0.341932
3837	lcl|tig00006477_pilon	120301	693620324	0.341992
3838	lcl|tig00038317_pilon	120295	693740619	0.342051
3839	lcl|tig00029809_pilon	120280	693860899	0.34211
3840	lcl|tig00000834_pilon	120265	693981164	0.34217
3841	lcl|tig00003741_pilon	120224	694101388	0.342229
3842	lcl|tig00033779_pilon	120215	694221603	0.342288
3843	lcl|tig00004533_pilon	120161	694341764	0.342347
3844	lcl|tig00001083_pilon	120160	694461924	0.342407
3845	lcl|tig00031057_pilon	120137	694582061	0.342466
3846	lcl|tig00000294_pilon	120136	694702197	0.342525
3847	lcl|tig00019094_pilon	120132	694822329	0.342584
3848	lcl|tig00037445_pilon	120131	694942460	0.342644
3849	lcl|tig00029526_pilon	120100	695062560	0.342703
3850	lcl|tig00027373_pilon	120099	695182659	0.342762
3851	lcl|tig00028339_pilon	120088	695302747	0.342821
3852	lcl|tig00037716_pilon	120078	695422825	0.34288
3853	lcl|tig00025470_pilon	120073	695542898	0.34294
3854	lcl|tig00001887_pilon	120051	695662949	0.342999
3855	lcl|tig00008456_pilon	120042	695782991	0.343058
3856	lcl|tig00026969_pilon	119997	695902988	0.343117
3857	lcl|tig00030831_pilon	119994	696022982	0.343176
3858	lcl|tig00030616_pilon	119993	696142975	0.343235
3859	lcl|tig00008480_pilon	119982	696262957	0.343295
3860	lcl|tig00021729_pilon	119971	696382928	0.343354
3861	lcl|tig00018842_pilon	119960	696502888	0.343413
3862	lcl|tig00006080_pilon	119909	696622797	0.343472
3863	lcl|tig00004876_pilon	119899	696742696	0.343531
3864	lcl|tig00001471_pilon	119865	696862561	0.34359
3865	lcl|tig00031739_pilon	119819	696982380	0.343649
3866	lcl|tig00006255_pilon	119818	697102198	0.343708
3867	lcl|tig00008410_pilon	119803	697222001	0.343767
3868	lcl|tig00019398_pilon	119795	697341796	0.343827
3869	lcl|tig00039993_pilon	119760	697461556	0.343886
3870	lcl|tig00031892_pilon	119754	697581310	0.343945
3871	lcl|tig00005468_pilon	119743	697701053	0.344004
3872	lcl|tig00006960_pilon	119723	697820776	0.344063
3873	lcl|tig00022125_pilon	119716	697940492	0.344122
3874	lcl|tig00036346_pilon	119707	698060199	0.344181
3875	lcl|tig00027909_pilon	119698	698179897	0.34424
3876	lcl|tig00023838_pilon	119678	698299575	0.344299
3877	lcl|tig00008637_pilon	119660	698419235	0.344358
3878	lcl|tig00040011_pilon	119660	698538895	0.344417
3879	lcl|tig00024167_pilon	119624	698658519	0.344476
3880	lcl|tig00001210_pilon	119611	698778130	0.344535
3881	lcl|tig00035998_pilon	119606	698897736	0.344594
3882	lcl|tig00031666_pilon	119586	699017322	0.344653
3883	lcl|tig00022287_pilon	119583	699136905	0.344712
3884	lcl|tig00040563_pilon	119540	699256445	0.344771
3885	lcl|tig00021420_pilon	119535	699375980	0.344829
3886	lcl|tig00029327_pilon	119527	699495507	0.344888
3887	lcl|tig00023210_pilon	119465	699614972	0.344947
3888	lcl|tig00036882_pilon	119439	699734411	0.345006
3889	lcl|tig00040359_pilon	119435	699853846	0.345065
3890	lcl|tig00029679_pilon	119431	699973277	0.345124
3891	lcl|tig00031922_pilon	119430	700092707	0.345183
3892	lcl|tig00035823_pilon	119427	700212134	0.345242
3893	lcl|tig00026227_pilon	119422	700331556	0.345301
3894	lcl|tig00001013_pilon	119421	700450977	0.34536
3895	lcl|tig00006747_pilon	119420	700570397	0.345418
3896	lcl|tig00026882_pilon	119410	700689807	0.345477
3897	lcl|tig00023055_pilon	119408	700809215	0.345536
3898	lcl|tig00031502_pilon	119404	700928619	0.345595
3899	lcl|tig00040597_pilon	119378	701047997	0.345654
3900	lcl|tig00004550_pilon	119343	701167340	0.345713
3901	lcl|tig00032570_pilon	119334	701286674	0.345772
3902	lcl|tig00008976_pilon	119331	701406005	0.34583
3903	lcl|tig00027506_pilon	119327	701525332	0.345889
3904	lcl|tig00036114_pilon	119318	701644650	0.345948
3905	lcl|tig00039501_pilon	119315	701763965	0.346007
3906	lcl|tig00029140_pilon	119306	701883271	0.346066
3907	lcl|tig00019554_pilon	119300	702002571	0.346125
3908	lcl|tig00040387_pilon	119280	702121851	0.346183
3909	lcl|tig00034814_pilon	119279	702241130	0.346242
3910	lcl|tig00031783_pilon	119273	702360403	0.346301
3911	lcl|tig00020893_pilon	119258	702479661	0.34636
3912	lcl|tig00040401_pilon	119253	702598914	0.346419
3913	lcl|tig00005335_pilon	119230	702718144	0.346477
3914	lcl|tig00000512_pilon	119197	702837341	0.346536
3915	lcl|tig00007924_pilon	119178	702956519	0.346595
3916	lcl|tig00020960_pilon	119175	703075694	0.346654
3917	lcl|tig00009423_pilon	119141	703194835	0.346712
3918	lcl|tig00027189_pilon	119141	703313976	0.346771
3919	lcl|tig00025174_pilon	119128	703433104	0.34683
3920	lcl|tig00040266_pilon	119108	703552212	0.346889
3921	lcl|tig00004402_pilon	119082	703671294	0.346947
3922	lcl|tig00028283_pilon	119078	703790372	0.347006
3923	lcl|tig00000603_pilon	119073	703909445	0.347065
3924	lcl|tig00018792_pilon	119017	704028462	0.347123
3925	lcl|tig00023555_pilon	118990	704147452	0.347182
3926	lcl|tig00039361_pilon	118982	704266434	0.347241
3927	lcl|tig00026394_pilon	118940	704385374	0.347299
3928	lcl|tig00001200_pilon	118934	704504308	0.347358
3929	lcl|tig00027260_pilon	118931	704623239	0.347417
3930	lcl|tig00023023_pilon	118902	704742141	0.347475
3931	lcl|tig00008693_pilon	118901	704861042	0.347534
3932	lcl|tig00022736_pilon	118891	704979933	0.347593
3933	lcl|tig00033458_pilon	118876	705098809	0.347651
3934	lcl|tig00005819_pilon	118851	705217660	0.34771
3935	lcl|tig00019698_pilon	118847	705336507	0.347768
3936	lcl|tig00001506_pilon	118840	705455347	0.347827
3937	lcl|tig00031677_pilon	118838	705574185	0.347886
3938	lcl|tig00009435_pilon	118807	705692992	0.347944
3939	lcl|tig00002850_pilon	118800	705811792	0.348003
3940	lcl|tig00041053_pilon	118776	705930568	0.348061
3941	lcl|tig00040308_pilon	118765	706049333	0.34812
3942	lcl|tig00008688_pilon	118745	706168078	0.348178
3943	lcl|tig00009264_pilon	118710	706286788	0.348237
3944	lcl|tig00029405_pilon	118700	706405488	0.348295
3945	lcl|tig00008816_pilon	118695	706524183	0.348354
3946	lcl|tig00002193_pilon	118674	706642857	0.348412
3947	lcl|tig00010397_pilon	118668	706761525	0.348471
3948	lcl|tig00028077_pilon	118586	706880111	0.348529
3949	lcl|tig00006628_pilon	118579	706998690	0.348588
3950	lcl|tig00021228_pilon	118562	707117252	0.348646
3951	lcl|tig00033287_pilon	118533	707235785	0.348705
3952	lcl|tig00034302_pilon	118520	707354305	0.348763
3953	lcl|tig00010412_pilon	118518	707472823	0.348822
3954	lcl|tig00011164_pilon	118516	707591339	0.34888
3955	lcl|tig00007441_pilon	118512	707709851	0.348939
3956	lcl|tig00025338_pilon	118496	707828347	0.348997
3957	lcl|tig00027021_pilon	118493	707946840	0.349055
3958	lcl|tig00037953_pilon	118483	708065323	0.349114
3959	lcl|tig00033725_pilon	118468	708183791	0.349172
3960	lcl|tig00010129_pilon	118407	708302198	0.349231
3961	lcl|tig00026580_pilon	118387	708420585	0.349289
3962	lcl|tig00009565_pilon	118385	708538970	0.349347
3963	lcl|tig00040010_pilon	118385	708657355	0.349406
3964	lcl|tig00020459_pilon	118377	708775732	0.349464
3965	lcl|tig00009098_pilon	118375	708894107	0.349522
3966	lcl|tig00009659_pilon	118370	709012477	0.349581
3967	lcl|tig00031622_pilon	118320	709130797	0.349639
3968	lcl|tig00020094_pilon	118310	709249107	0.349697
3969	lcl|tig00009122_pilon	118304	709367411	0.349756
3970	lcl|tig00033520_pilon	118302	709485713	0.349814
3971	lcl|tig00009212_pilon	118297	709604010	0.349872
3972	lcl|tig00042965_pilon	118284	709722294	0.349931
3973	lcl|tig00004077_pilon	118268	709840562	0.349989
3974	lcl|tig00001287_pilon	118251	709958813	0.350047
3975	lcl|tig00006929_pilon	118233	710077046	0.350106
3976	lcl|tig00033907_pilon	118230	710195276	0.350164
3977	lcl|tig00003675_pilon	118217	710313493	0.350222
3978	lcl|tig00009035_pilon	118213	710431706	0.350281
3979	lcl|tig00029556_pilon	118208	710549914	0.350339
3980	lcl|tig00022601_pilon	118185	710668099	0.350397
3981	lcl|tig00038939_pilon	118182	710786281	0.350455
3982	lcl|tig00039554_pilon	118175	710904456	0.350514
3983	lcl|tig00011569_pilon	118174	711022630	0.350572
3984	lcl|tig00038551_pilon	118174	711140804	0.35063
3985	lcl|tig00018718_pilon	118108	711258912	0.350688
3986	lcl|tig00007558_pilon	118077	711376989	0.350747
3987	lcl|tig00033795_pilon	118075	711495064	0.350805
3988	lcl|tig00023543_pilon	118074	711613138	0.350863
3989	lcl|tig00002572_pilon	118071	711731209	0.350921
3990	lcl|tig00034023_pilon	118063	711849272	0.350979
3991	lcl|tig00027443_pilon	118054	711967326	0.351038
3992	lcl|tig00028797_pilon	118046	712085372	0.351096
3993	lcl|tig00035195_pilon	117984	712203356	0.351154
3994	lcl|tig00026383_pilon	117924	712321280	0.351212
3995	lcl|tig00004405_pilon	117923	712439203	0.35127
3996	lcl|tig00001004_pilon	117909	712557112	0.351328
3997	lcl|tig00024212_pilon	117906	712675018	0.351387
3998	lcl|tig00019586_pilon	117892	712792910	0.351445
3999	lcl|tig00022843_pilon	117880	712910790	0.351503
4000	lcl|tig00024742_pilon	117880	713028670	0.351561
4001	lcl|tig00003723_pilon	117873	713146543	0.351619
4002	lcl|tig00026794_pilon	117860	713264403	0.351677
4003	lcl|tig00019500_pilon	117839	713382242	0.351735
4004	lcl|tig00005502_pilon	117827	713500069	0.351793
4005	lcl|tig00033979_pilon	117818	713617887	0.351852
4006	lcl|tig00029173_pilon	117812	713735699	0.35191
4007	lcl|tig00034509_pilon	117809	713853508	0.351968
4008	lcl|tig00027409_pilon	117791	713971299	0.352026
4009	lcl|tig00007424_pilon	117789	714089088	0.352084
4010	lcl|tig00002353_pilon	117787	714206875	0.352142
4011	lcl|tig00020603_pilon	117756	714324631	0.3522
4012	lcl|tig00009818_pilon	117748	714442379	0.352258
4013	lcl|tig00010126_pilon	117720	714560099	0.352316
4014	lcl|tig00010104_pilon	117711	714677810	0.352374
4015	lcl|tig00007741_pilon	117705	714795515	0.352432
4016	lcl|tig00038158_pilon	117680	714913195	0.35249
4017	lcl|tig00007284_pilon	117671	715030866	0.352548
4018	lcl|tig00011462_pilon	117670	715148536	0.352606
4019	lcl|tig00023132_pilon	117661	715266197	0.352664
4020	lcl|tig00007970_pilon	117647	715383844	0.352722
4021	lcl|tig00029187_pilon	117622	715501466	0.35278
4022	lcl|tig00020400_pilon	117607	715619073	0.352838
4023	lcl|tig00039706_pilon	117588	715736661	0.352896
4024	lcl|tig00003095_pilon	117573	715854234	0.352954
4025	lcl|tig00026208_pilon	117565	715971799	0.353012
4026	lcl|tig00006831_pilon	117557	716089356	0.35307
4027	lcl|tig00028712_pilon	117551	716206907	0.353128
4028	lcl|tig00001271_pilon	117539	716324446	0.353186
4029	lcl|tig00027488_pilon	117536	716441982	0.353244
4030	lcl|tig00029469_pilon	117529	716559511	0.353302
4031	lcl|tig00033272_pilon	117490	716677001	0.35336
4032	lcl|tig00004058_pilon	117484	716794485	0.353418
4033	lcl|tig00041362_pilon	117440	716911925	0.353476
4034	lcl|tig00035443_pilon	117434	717029359	0.353534
4035	lcl|tig00042986_pilon	117393	717146752	0.353591
4036	lcl|tig00037731_pilon	117386	717264138	0.353649
4037	lcl|tig00002091_pilon	117380	717381518	0.353707
4038	lcl|tig00033780_pilon	117335	717498853	0.353765
4039	lcl|tig00004938_pilon	117330	717616183	0.353823
4040	lcl|tig00033352_pilon	117313	717733496	0.353881
4041	lcl|tig00009960_pilon	117299	717850795	0.353939
4042	lcl|tig00025696_pilon	117297	717968092	0.353996
4043	lcl|tig00019296_pilon	117292	718085384	0.354054
4044	lcl|tig00009703_pilon	117286	718202670	0.354112
4045	lcl|tig00002632_pilon	117248	718319918	0.35417
4046	lcl|tig00018996_pilon	117215	718437133	0.354228
4047	lcl|tig00000884_pilon	117212	718554345	0.354285
4048	lcl|tig00039733_pilon	117162	718671507	0.354343
4049	lcl|tig00020195_pilon	117156	718788663	0.354401
4050	lcl|tig00029841_pilon	117154	718905817	0.354459
4051	lcl|tig00030107_pilon	117144	719022961	0.354516
4052	lcl|tig00001981_pilon	117138	719140099	0.354574
4053	lcl|tig00023249_pilon	117124	719257223	0.354632
4054	lcl|tig00008073_pilon	117110	719374333	0.35469
4055	lcl|tig00023337_pilon	117107	719491440	0.354747
4056	lcl|tig00031326_pilon	117101	719608541	0.354805
4057	lcl|tig00031192_pilon	117090	719725631	0.354863
4058	lcl|tig00035220_pilon	117080	719842711	0.354921
4059	lcl|tig00004586_pilon	117077	719959788	0.354978
4060	lcl|tig00038239_pilon	117073	720076861	0.355036
4061	lcl|tig00009431_pilon	117067	720193928	0.355094
4062	lcl|tig00029574_pilon	117059	720310987	0.355152
4063	lcl|tig00034079_pilon	117022	720428009	0.355209
4064	lcl|tig00031873_pilon	117020	720545029	0.355267
4065	lcl|tig00018530_pilon	117018	720662047	0.355325
4066	lcl|tig00031514_pilon	117001	720779048	0.355382
4067	lcl|tig00005163_pilon	116952	720896000	0.35544
4068	lcl|tig00010081_pilon	116946	721012946	0.355498
4069	lcl|tig00027885_pilon	116934	721129880	0.355555
4070	lcl|tig00020419_pilon	116930	721246810	0.355613
4071	lcl|tig00008494_pilon	116922	721363732	0.355671
4072	lcl|tig00032331_pilon	116917	721480649	0.355728
4073	lcl|tig00011683_pilon	116915	721597564	0.355786
4074	lcl|tig00004811_pilon	116909	721714473	0.355844
4075	lcl|tig00008291_pilon	116901	721831374	0.355901
4076	lcl|tig00019136_pilon	116896	721948270	0.355959
4077	lcl|tig00003432_pilon	116892	722065162	0.356016
4078	lcl|tig00008960_pilon	116887	722182049	0.356074
4079	lcl|tig00027201_pilon	116855	722298904	0.356132
4080	lcl|tig00002583_pilon	116853	722415757	0.356189
4081	lcl|tig00036015_pilon	116836	722532593	0.356247
4082	lcl|tig00038636_pilon	116832	722649425	0.356305
4083	lcl|tig00006137_pilon	116818	722766243	0.356362
4084	lcl|tig00026585_pilon	116770	722883013	0.35642
4085	lcl|tig00035678_pilon	116768	722999781	0.356477
4086	lcl|tig00031571_pilon	116758	723116539	0.356535
4087	lcl|tig00024481_pilon	116752	723233291	0.356592
4088	lcl|tig00009856_pilon	116750	723350041	0.35665
4089	lcl|tig00004200_pilon	116737	723466778	0.356708
4090	lcl|tig00037906_pilon	116717	723583495	0.356765
4091	lcl|tig00004920_pilon	116698	723700193	0.356823
4092	lcl|tig00005833_pilon	116693	723816886	0.35688
4093	lcl|tig00008047_pilon	116665	723933551	0.356938
4094	lcl|tig00009973_pilon	116612	724050163	0.356995
4095	lcl|tig00027878_pilon	116597	724166760	0.357053
4096	lcl|tig00039612_pilon	116590	724283350	0.35711
4097	lcl|tig00035634_pilon	116569	724399919	0.357168
4098	lcl|tig00009363_pilon	116556	724516475	0.357225
4099	lcl|tig00007486_pilon	116554	724633029	0.357283
4100	lcl|tig00010006_pilon	116552	724749581	0.35734
4101	lcl|tig00002028_pilon	116499	724866080	0.357397
4102	lcl|tig00003655_pilon	116466	724982546	0.357455
4103	lcl|tig00008908_pilon	116466	725099012	0.357512
4104	lcl|tig00008536_pilon	116453	725215465	0.35757
4105	lcl|tig00012002_pilon	116451	725331916	0.357627
4106	lcl|tig00018737_pilon	116430	725448346	0.357685
4107	lcl|tig00006469_pilon	116418	725564764	0.357742
4108	lcl|tig00007221_pilon	116371	725681135	0.357799
4109	lcl|tig00012119_pilon	116358	725797493	0.357857
4110	lcl|tig00001645_pilon	116350	725913843	0.357914
4111	lcl|tig00003106_pilon	116310	726030153	0.357971
4112	lcl|tig00005586_pilon	116300	726146453	0.358029
4113	lcl|tig00032254_pilon	116287	726262740	0.358086
4114	lcl|tig00032267_pilon	116237	726378977	0.358143
4115	lcl|tig00036855_pilon	116233	726495210	0.358201
4116	lcl|tig00019985_pilon	116219	726611429	0.358258
4117	lcl|tig00042712_pilon	116216	726727645	0.358315
4118	lcl|tig00043068_pilon	116202	726843847	0.358373
4119	lcl|tig00007047_pilon	116198	726960045	0.35843
4120	lcl|tig00038138_pilon	116168	727076213	0.358487
4121	lcl|tig00041694_pilon	116148	727192361	0.358544
4122	lcl|tig00009269_pilon	116142	727308503	0.358602
4123	lcl|tig00010535_pilon	116137	727424640	0.358659
4124	lcl|tig00008224_pilon	116134	727540774	0.358716
4125	lcl|tig00034606_pilon	116127	727656901	0.358773
4126	lcl|tig00004392_pilon	116120	727773021	0.358831
4127	lcl|tig00024365_pilon	116117	727889138	0.358888
4128	lcl|tig00001524_pilon	116115	728005253	0.358945
4129	lcl|tig00038518_pilon	116113	728121366	0.359002
4130	lcl|tig00024788_pilon	116091	728237457	0.35906
4131	lcl|tig00006339_pilon	116067	728353524	0.359117
4132	lcl|tig00009514_pilon	116049	728469573	0.359174
4133	lcl|tig00033586_pilon	116035	728585608	0.359231
4134	lcl|tig00009992_pilon	116033	728701641	0.359289
4135	lcl|tig00036038_pilon	116022	728817663	0.359346
4136	lcl|tig00011147_pilon	115978	728933641	0.359403
4137	lcl|tig00004860_pilon	115973	729049614	0.35946
4138	lcl|tig00036648_pilon	115967	729165581	0.359517
4139	lcl|tig00027603_pilon	115961	729281542	0.359575
4140	lcl|tig00018426_pilon	115956	729397498	0.359632
4141	lcl|tig00006328_pilon	115952	729513450	0.359689
4142	lcl|tig00005204_pilon	115951	729629401	0.359746
4143	lcl|tig00010097_pilon	115936	729745337	0.359803
4144	lcl|tig00002415_pilon	115922	729861259	0.35986
4145	lcl|tig00042254_pilon	115920	729977179	0.359918
4146	lcl|tig00002846_pilon	115912	730093091	0.359975
4147	lcl|tig00025858_pilon	115900	730208991	0.360032
4148	lcl|tig00004994_pilon	115888	730324879	0.360089
4149	lcl|tig00018725_pilon	115886	730440765	0.360146
4150	lcl|tig00022875_pilon	115883	730556648	0.360203
4151	lcl|tig00030772_pilon	115869	730672517	0.36026
4152	lcl|tig00009558_pilon	115868	730788385	0.360317
4153	lcl|tig00028793_pilon	115867	730904252	0.360375
4154	lcl|tig00032124_pilon	115843	731020095	0.360432
4155	lcl|tig00032728_pilon	115843	731135938	0.360489
4156	lcl|tig00009536_pilon	115833	731251771	0.360546
4157	lcl|tig00030268_pilon	115818	731367589	0.360603
4158	lcl|tig00022863_pilon	115808	731483397	0.36066
4159	lcl|tig00027136_pilon	115789	731599186	0.360717
4160	lcl|tig00008553_pilon	115756	731714942	0.360774
4161	lcl|tig00031453_pilon	115756	731830698	0.360831
4162	lcl|tig00023503_pilon	115734	731946432	0.360888
4163	lcl|tig00033024_pilon	115732	732062164	0.360946
4164	lcl|tig00006941_pilon	115724	732177888	0.361003
4165	lcl|tig00000206_pilon	115707	732293595	0.36106
4166	lcl|tig00028766_pilon	115703	732409298	0.361117
4167	lcl|tig00009833_pilon	115700	732524998	0.361174
4168	lcl|tig00001110_pilon	115691	732640689	0.361231
4169	lcl|tig00035695_pilon	115689	732756378	0.361288
4170	lcl|tig00021975_pilon	115678	732872056	0.361345
4171	lcl|tig00029012_pilon	115651	732987707	0.361402
4172	lcl|tig00026224_pilon	115643	733103350	0.361459
4173	lcl|tig00032346_pilon	115615	733218965	0.361516
4174	lcl|tig00006136_pilon	115609	733334574	0.361573
4175	lcl|tig00006111_pilon	115588	733450162	0.36163
4176	lcl|tig00004930_pilon	115532	733565694	0.361687
4177	lcl|tig00038842_pilon	115521	733681215	0.361744
4178	lcl|tig00010905_pilon	115515	733796730	0.361801
4179	lcl|tig00036654_pilon	115485	733912215	0.361858
4180	lcl|tig00008234_pilon	115476	734027691	0.361915
4181	lcl|tig00008962_pilon	115454	734143145	0.361972
4182	lcl|tig00010279_pilon	115445	734258590	0.362028
4183	lcl|tig00037220_pilon	115445	734374035	0.362085
4184	lcl|tig00040974_pilon	115429	734489464	0.362142
4185	lcl|tig00001589_pilon	115422	734604886	0.362199
4186	lcl|tig00011536_pilon	115417	734720303	0.362256
4187	lcl|tig00021014_pilon	115409	734835712	0.362313
4188	lcl|tig00024399_pilon	115403	734951115	0.36237
4189	lcl|tig00010246_pilon	115396	735066511	0.362427
4190	lcl|tig00041843_pilon	115360	735181871	0.362484
4191	lcl|tig00026345_pilon	115348	735297219	0.362541
4192	lcl|tig00024227_pilon	115337	735412556	0.362597
4193	lcl|tig00030946_pilon	115308	735527864	0.362654
4194	lcl|tig00022956_pilon	115304	735643168	0.362711
4195	lcl|tig00023494_pilon	115285	735758453	0.362768
4196	lcl|tig00001453_pilon	115277	735873730	0.362825
4197	lcl|tig00006952_pilon	115269	735988999	0.362882
4198	lcl|tig00009706_pilon	115262	736104261	0.362938
4199	lcl|tig00001531_pilon	115255	736219516	0.362995
4200	lcl|tig00039572_pilon	115251	736334767	0.363052
4201	lcl|tig00008676_pilon	115236	736450003	0.363109
4202	lcl|tig00038694_pilon	115223	736565226	0.363166
4203	lcl|tig00026898_pilon	115221	736680447	0.363223
4204	lcl|tig00030127_pilon	115221	736795668	0.363279
4205	lcl|tig00028044_pilon	115216	736910884	0.363336
4206	lcl|tig00026968_pilon	115212	737026096	0.363393
4207	lcl|tig00020597_pilon	115202	737141298	0.36345
4208	lcl|tig00025820_pilon	115201	737256499	0.363507
4209	lcl|tig00039506_pilon	115194	737371693	0.363563
4210	lcl|tig00010010_pilon	115191	737486884	0.36362
4211	lcl|tig00022208_pilon	115189	737602073	0.363677
4212	lcl|tig00009511_pilon	115159	737717232	0.363734
4213	lcl|tig00001436_pilon	115156	737832388	0.363791
4214	lcl|tig00034770_pilon	115156	737947544	0.363847
4215	lcl|tig00000525_pilon	115144	738062688	0.363904
4216	lcl|tig00035717_pilon	115141	738177829	0.363961
4217	lcl|tig00032882_pilon	115137	738292966	0.364018
4218	lcl|tig00035909_pilon	115104	738408070	0.364074
4219	lcl|tig00006058_pilon	115090	738523160	0.364131
4220	lcl|tig00035346_pilon	115044	738638204	0.364188
4221	lcl|tig00008938_pilon	115041	738753245	0.364245
4222	lcl|tig00033512_pilon	115029	738868274	0.364301
4223	lcl|tig00001605_pilon	115018	738983292	0.364358
4224	lcl|tig00025742_pilon	114993	739098285	0.364415
4225	lcl|tig00024977_pilon	114973	739213258	0.364471
4226	lcl|tig00033435_pilon	114967	739328225	0.364528
4227	lcl|tig00009374_pilon	114956	739443181	0.364585
4228	lcl|tig00042341_pilon	114926	739558107	0.364641
4229	lcl|tig00018633_pilon	114911	739673018	0.364698
4230	lcl|tig00004883_pilon	114893	739787911	0.364755
4231	lcl|tig00028357_pilon	114892	739902803	0.364811
4232	lcl|tig00010234_pilon	114891	740017694	0.364868
4233	lcl|tig00019673_pilon	114847	740132541	0.364925
4234	lcl|tig00036543_pilon	114841	740247382	0.364981
4235	lcl|tig00000233_pilon	114828	740362210	0.365038
4236	lcl|tig00000485_pilon	114790	740477000	0.365094
4237	lcl|tig00039983_pilon	114772	740591772	0.365151
4238	lcl|tig00005909_pilon	114768	740706540	0.365208
4239	lcl|tig00008446_pilon	114767	740821307	0.365264
4240	lcl|tig00005841_pilon	114764	740936071	0.365321
4241	lcl|tig00042719_pilon	114757	741050828	0.365377
4242	lcl|tig00010176_pilon	114704	741165532	0.365434
4243	lcl|tig00011144_pilon	114696	741280228	0.365491
4244	lcl|tig00002486_pilon	114693	741394921	0.365547
4245	lcl|tig00021826_pilon	114683	741509604	0.365604
4246	lcl|tig00039737_pilon	114647	741624251	0.36566
4247	lcl|tig00008990_pilon	114646	741738897	0.365717
4248	lcl|tig00037459_pilon	114633	741853530	0.365773
4249	lcl|tig00023881_pilon	114613	741968143	0.36583
4250	lcl|tig00036472_pilon	114610	742082753	0.365886
4251	lcl|tig00010533_pilon	114608	742197361	0.365943
4252	lcl|tig00009718_pilon	114588	742311949	0.365999
4253	lcl|tig00036791_pilon	114578	742426527	0.366056
4254	lcl|tig00009117_pilon	114553	742541080	0.366112
4255	lcl|tig00002416_pilon	114549	742655629	0.366169
4256	lcl|tig00010016_pilon	114547	742770176	0.366225
4257	lcl|tig00030360_pilon	114539	742884715	0.366282
4258	lcl|tig00019062_pilon	114513	742999228	0.366338
4259	lcl|tig00021670_pilon	114513	743113741	0.366395
4260	lcl|tig00039189_pilon	114495	743228236	0.366451
4261	lcl|tig00025806_pilon	114479	743342715	0.366507
4262	lcl|tig00027570_pilon	114472	743457187	0.366564
4263	lcl|tig00000283_pilon	114458	743571645	0.36662
4264	lcl|tig00009571_pilon	114457	743686102	0.366677
4265	lcl|tig00028417_pilon	114445	743800547	0.366733
4266	lcl|tig00007511_pilon	114431	743914978	0.36679
4267	lcl|tig00010404_pilon	114426	744029404	0.366846
4268	lcl|tig00009486_pilon	114423	744143827	0.366902
4269	lcl|tig00000441_pilon	114404	744258231	0.366959
4270	lcl|tig00008354_pilon	114400	744372631	0.367015
4271	lcl|tig00005682_pilon	114384	744487015	0.367072
4272	lcl|tig00027929_pilon	114370	744601385	0.367128
4273	lcl|tig00010195_pilon	114364	744715749	0.367184
4274	lcl|tig00025910_pilon	114327	744830076	0.367241
4275	lcl|tig00023125_pilon	114326	744944402	0.367297
4276	lcl|tig00007191_pilon	114324	745058726	0.367354
4277	lcl|tig00004430_pilon	114317	745173043	0.36741
4278	lcl|tig00007728_pilon	114292	745287335	0.367466
4279	lcl|tig00004344_pilon	114291	745401626	0.367523
4280	lcl|tig00010706_pilon	114277	745515903	0.367579
4281	lcl|tig00019846_pilon	114275	745630178	0.367635
4282	lcl|tig00027906_pilon	114274	745744452	0.367692
4283	lcl|tig00031742_pilon	114255	745858707	0.367748
4284	lcl|tig00009889_pilon	114254	745972961	0.367804
4285	lcl|tig00001420_pilon	114238	746087199	0.367861
4286	lcl|tig00027046_pilon	114225	746201424	0.367917
4287	lcl|tig00030523_pilon	114219	746315643	0.367973
4288	lcl|tig00020637_pilon	114212	746429855	0.36803
4289	lcl|tig00003509_pilon	114204	746544059	0.368086
4290	lcl|tig00006658_pilon	114196	746658255	0.368142
4291	lcl|tig00022540_pilon	114171	746772426	0.368198
4292	lcl|tig00032108_pilon	114158	746886584	0.368255
4293	lcl|tig00000367_pilon	114155	747000739	0.368311
4294	lcl|tig00010782_pilon	114138	747114877	0.368367
4295	lcl|tig00008680_pilon	114135	747229012	0.368424
4296	lcl|tig00032335_pilon	114132	747343144	0.36848
4297	lcl|tig00007636_pilon	114123	747457267	0.368536
4298	lcl|tig00010166_pilon	114099	747571366	0.368592
4299	lcl|tig00003175_pilon	114093	747685459	0.368649
4300	lcl|tig00030574_pilon	114079	747799538	0.368705
4301	lcl|tig00039078_pilon	114076	747913614	0.368761
4302	lcl|tig00002039_pilon	114074	748027688	0.368817
4303	lcl|tig00008261_pilon	114054	748141742	0.368874
4304	lcl|tig00009690_pilon	114043	748255785	0.36893
4305	lcl|tig00025128_pilon	114029	748369814	0.368986
4306	lcl|tig00033873_pilon	114020	748483834	0.369042
4307	lcl|tig00042788_pilon	113997	748597831	0.369098
4308	lcl|tig00002292_pilon	113989	748711820	0.369155
4309	lcl|tig00043356_pilon	113977	748825797	0.369211
4310	lcl|tig00040317_pilon	113935	748939732	0.369267
4311	lcl|tig00004768_pilon	113918	749053650	0.369323
4312	lcl|tig00004666_pilon	113903	749167553	0.369379
4313	lcl|tig00011590_pilon	113903	749281456	0.369436
4314	lcl|tig00024925_pilon	113887	749395343	0.369492
4315	lcl|tig00004127_pilon	113880	749509223	0.369548
4316	lcl|tig00027082_pilon	113803	749623026	0.369604
4317	lcl|tig00039728_pilon	113803	749736829	0.36966
4318	lcl|tig00022130_pilon	113802	749850631	0.369716
4319	lcl|tig00009206_pilon	113783	749964414	0.369772
4320	lcl|tig00026257_pilon	113777	750078191	0.369828
4321	lcl|tig00038688_pilon	113777	750191968	0.369884
4322	lcl|tig00006528_pilon	113761	750305729	0.369941
4323	lcl|tig00032694_pilon	113758	750419487	0.369997
4324	lcl|tig00024247_pilon	113745	750533232	0.370053
4325	lcl|tig00023349_pilon	113737	750646969	0.370109
4326	lcl|tig00010014_pilon	113735	750760704	0.370165
4327	lcl|tig00040961_pilon	113730	750874434	0.370221
4328	lcl|tig00010432_pilon	113718	750988152	0.370277
4329	lcl|tig00007969_pilon	113717	751101869	0.370333
4330	lcl|tig00022499_pilon	113713	751215582	0.370389
4331	lcl|tig00039214_pilon	113706	751329288	0.370445
4332	lcl|tig00035269_pilon	113675	751442963	0.370501
4333	lcl|tig00040205_pilon	113663	751556626	0.370557
4334	lcl|tig00009618_pilon	113624	751670250	0.370613
4335	lcl|tig00001294_pilon	113598	751783848	0.370669
4336	lcl|tig00006363_pilon	113583	751897431	0.370725
4337	lcl|tig00006415_pilon	113558	752010989	0.370781
4338	lcl|tig00040034_pilon	113553	752124542	0.370837
4339	lcl|tig00001154_pilon	113549	752238091	0.370893
4340	lcl|tig00003339_pilon	113475	752351566	0.370949
4341	lcl|tig00008597_pilon	113468	752465034	0.371005
4342	lcl|tig00028520_pilon	113460	752578494	0.371061
4343	lcl|tig00027068_pilon	113449	752691943	0.371117
4344	lcl|tig00008485_pilon	113424	752805367	0.371173
4345	lcl|tig00009678_pilon	113392	752918759	0.371229
4346	lcl|tig00009704_pilon	113384	753032143	0.371285
4347	lcl|tig00035827_pilon	113356	753145499	0.371341
4348	lcl|tig00001215_pilon	113354	753258853	0.371397
4349	lcl|tig00009535_pilon	113345	753372198	0.371452
4350	lcl|tig00026268_pilon	113336	753485534	0.371508
4351	lcl|tig00003394_pilon	113319	753598853	0.371564
4352	lcl|tig00033904_pilon	113297	753712150	0.37162
4353	lcl|tig00025125_pilon	113290	753825440	0.371676
4354	lcl|tig00003625_pilon	113287	753938727	0.371732
4355	lcl|tig00019510_pilon	113283	754052010	0.371788
4356	lcl|tig00042447_pilon	113270	754165280	0.371844
4357	lcl|tig00008791_pilon	113262	754278542	0.371899
4358	lcl|tig00011258_pilon	113259	754391801	0.371955
4359	lcl|tig00030398_pilon	113245	754505046	0.372011
4360	lcl|tig00036817_pilon	113230	754618276	0.372067
4361	lcl|tig00039677_pilon	113221	754731497	0.372123
4362	lcl|tig00010727_pilon	113209	754844706	0.372179
4363	lcl|tig00009864_pilon	113197	754957903	0.372234
4364	lcl|tig00029984_pilon	113194	755071097	0.37229
4365	lcl|tig00031563_pilon	113161	755184258	0.372346
4366	lcl|tig00007787_pilon	113147	755297405	0.372402
4367	lcl|tig00009632_pilon	113134	755410539	0.372458
4368	lcl|tig00024116_pilon	113095	755523634	0.372513
4369	lcl|tig00002880_pilon	113089	755636723	0.372569
4370	lcl|tig00007196_pilon	113074	755749797	0.372625
4371	lcl|tig00036363_pilon	113041	755862838	0.372681
4372	lcl|tig00037092_pilon	113036	755975874	0.372736
4373	lcl|tig00036716_pilon	113028	756088902	0.372792
4374	lcl|tig00034454_pilon	113025	756201927	0.372848
4375	lcl|tig00021191_pilon	113019	756314946	0.372903
4376	lcl|tig00034313_pilon	113009	756427955	0.372959
4377	lcl|tig00038499_pilon	112987	756540942	0.373015
4378	lcl|tig00010308_pilon	112973	756653915	0.373071
4379	lcl|tig00008944_pilon	112971	756766886	0.373126
4380	lcl|tig00024962_pilon	112965	756879851	0.373182
4381	lcl|tig00020138_pilon	112960	756992811	0.373238
4382	lcl|tig00001884_pilon	112958	757105769	0.373293
4383	lcl|tig00005221_pilon	112955	757218724	0.373349
4384	lcl|tig00037946_pilon	112938	757331662	0.373405
4385	lcl|tig00041184_pilon	112931	757444593	0.37346
4386	lcl|tig00021467_pilon	112908	757557501	0.373516
4387	lcl|tig00003252_pilon	112907	757670408	0.373572
4388	lcl|tig00002784_pilon	112898	757783306	0.373627
4389	lcl|tig00018745_pilon	112881	757896187	0.373683
4390	lcl|tig00007671_pilon	112880	758009067	0.373739
4391	lcl|tig00034150_pilon	112880	758121947	0.373794
4392	lcl|tig00000352_pilon	112879	758234826	0.37385
4393	lcl|tig00037919_pilon	112874	758347700	0.373906
4394	lcl|tig00033605_pilon	112865	758460565	0.373961
4395	lcl|tig00011775_pilon	112853	758573418	0.374017
4396	lcl|tig00034645_pilon	112837	758686255	0.374073
4397	lcl|tig00004996_pilon	112828	758799083	0.374128
4398	lcl|tig00019668_pilon	112819	758911902	0.374184
4399	lcl|tig00002036_pilon	112813	759024715	0.374239
4400	lcl|tig00008782_pilon	112812	759137527	0.374295
4401	lcl|tig00035499_pilon	112811	759250338	0.374351
4402	lcl|tig00036443_pilon	112811	759363149	0.374406
4403	lcl|tig00007418_pilon	112808	759475957	0.374462
4404	lcl|tig00009857_pilon	112800	759588757	0.374518
4405	lcl|tig00003525_pilon	112794	759701551	0.374573
4406	lcl|tig00022630_pilon	112793	759814344	0.374629
4407	lcl|tig00036239_pilon	112785	759927129	0.374684
4408	lcl|tig00026240_pilon	112742	760039871	0.37474
4409	lcl|tig00001056_pilon	112717	760152588	0.374796
4410	lcl|tig00009073_pilon	112715	760265303	0.374851
4411	lcl|tig00003425_pilon	112696	760377999	0.374907
4412	lcl|tig00008778_pilon	112688	760490687	0.374962
4413	lcl|tig00005613_pilon	112684	760603371	0.375018
4414	lcl|tig00004366_pilon	112670	760716041	0.375073
4415	lcl|tig00002185_pilon	112665	760828706	0.375129
4416	lcl|tig00009245_pilon	112647	760941353	0.375184
4417	lcl|tig00039542_pilon	112637	761053990	0.37524
4418	lcl|tig00028453_pilon	112635	761166625	0.375296
4419	lcl|tig00023457_pilon	112633	761279258	0.375351
4420	lcl|tig00031632_pilon	112633	761391891	0.375407
4421	lcl|tig00009590_pilon	112629	761504520	0.375462
4422	lcl|tig00019829_pilon	112621	761617141	0.375518
4423	lcl|tig00006220_pilon	112605	761729746	0.375573
4424	lcl|tig00034031_pilon	112591	761842337	0.375629
4425	lcl|tig00006369_pilon	112558	761954895	0.375684
4426	lcl|tig00008672_pilon	112557	762067452	0.37574
4427	lcl|tig00005748_pilon	112555	762180007	0.375795
4428	lcl|tig00010955_pilon	112536	762292543	0.375851
4429	lcl|tig00023259_pilon	112520	762405063	0.375906
4430	lcl|tig00030392_pilon	112517	762517580	0.375962
4431	lcl|tig00010371_pilon	112500	762630080	0.376017
4432	lcl|tig00010604_pilon	112498	762742578	0.376073
4433	lcl|tig00008525_pilon	112488	762855066	0.376128
4434	lcl|tig00033403_pilon	112482	762967548	0.376184
4435	lcl|tig00004956_pilon	112479	763080027	0.376239
4436	lcl|tig00000968_pilon	112478	763192505	0.376294
4437	lcl|tig00036678_pilon	112462	763304967	0.37635
4438	lcl|tig00019986_pilon	112458	763417425	0.376405
4439	lcl|tig00040734_pilon	112446	763529871	0.376461
4440	lcl|tig00025361_pilon	112433	763642304	0.376516
4441	lcl|tig00035798_pilon	112427	763754731	0.376572
4442	lcl|tig00042852_pilon	112416	763867147	0.376627
4443	lcl|tig00031681_pilon	112409	763979556	0.376682
4444	lcl|tig00022961_pilon	112365	764091921	0.376738
4445	lcl|tig00011310_pilon	112364	764204285	0.376793
4446	lcl|tig00004742_pilon	112347	764316632	0.376849
4447	lcl|tig00021793_pilon	112344	764428976	0.376904
4448	lcl|tig00010838_pilon	112334	764541310	0.376959
4449	lcl|tig00010926_pilon	112323	764653633	0.377015
4450	lcl|tig00023924_pilon	112287	764765920	0.37707
4451	lcl|tig00020016_pilon	112282	764878202	0.377126
4452	lcl|tig00022335_pilon	112282	764990484	0.377181
4453	lcl|tig00022746_pilon	112279	765102763	0.377236
4454	lcl|tig00031363_pilon	112274	765215037	0.377292
4455	lcl|tig00042042_pilon	112257	765327294	0.377347
4456	lcl|tig00008819_pilon	112256	765439550	0.377402
4457	lcl|tig00007053_pilon	112246	765551796	0.377458
4458	lcl|tig00021713_pilon	112245	765664041	0.377513
4459	lcl|tig00036669_pilon	112241	765776282	0.377568
4460	lcl|tig00029571_pilon	112233	765888515	0.377624
4461	lcl|tig00019999_pilon	112230	766000745	0.377679
4462	lcl|tig00002351_pilon	112226	766112971	0.377734
4463	lcl|tig00040364_pilon	112224	766225195	0.37779
4464	lcl|tig00022210_pilon	112223	766337418	0.377845
4465	lcl|tig00033082_pilon	112198	766449616	0.3779
4466	lcl|tig00040882_pilon	112186	766561802	0.377956
4467	lcl|tig00037371_pilon	112171	766673973	0.378011
4468	lcl|tig00025099_pilon	112164	766786137	0.378066
4469	lcl|tig00029042_pilon	112147	766898284	0.378122
4470	lcl|tig00000537_pilon	112138	767010422	0.378177
4471	lcl|tig00040417_pilon	112132	767122554	0.378232
4472	lcl|tig00010355_pilon	112126	767234680	0.378287
4473	lcl|tig00037165_pilon	112113	767346793	0.378343
4474	lcl|tig00024040_pilon	112100	767458893	0.378398
4475	lcl|tig00039585_pilon	112082	767570975	0.378453
4476	lcl|tig00036864_pilon	112042	767683017	0.378508
4477	lcl|tig00042328_pilon	112042	767795059	0.378564
4478	lcl|tig00039406_pilon	112031	767907090	0.378619
4479	lcl|tig00036541_pilon	112029	768019119	0.378674
4480	lcl|tig00040726_pilon	112021	768131140	0.378729
4481	lcl|tig00033739_pilon	112010	768243150	0.378785
4482	lcl|tig00034484_pilon	112007	768355157	0.37884
4483	lcl|tig00009412_pilon	111998	768467155	0.378895
4484	lcl|tig00004552_pilon	111992	768579147	0.37895
4485	lcl|tig00019259_pilon	111991	768691138	0.379006
4486	lcl|tig00025341_pilon	111961	768803099	0.379061
4487	lcl|tig00024461_pilon	111958	768915057	0.379116
4488	lcl|tig00022895_pilon	111944	769027001	0.379171
4489	lcl|tig00009570_pilon	111933	769138934	0.379226
4490	lcl|tig00007299_pilon	111920	769250854	0.379282
4491	lcl|tig00009014_pilon	111917	769362771	0.379337
4492	lcl|tig00020075_pilon	111904	769474675	0.379392
4493	lcl|tig00037512_pilon	111904	769586579	0.379447
4494	lcl|tig00021037_pilon	111898	769698477	0.379502
4495	lcl|tig00031787_pilon	111896	769810373	0.379557
4496	lcl|tig00039590_pilon	111880	769922253	0.379613
4497	lcl|tig00005666_pilon	111878	770034131	0.379668
4498	lcl|tig00006540_pilon	111877	770146008	0.379723
4499	lcl|tig00011489_pilon	111872	770257880	0.379778
4500	lcl|tig00002301_pilon	111870	770369750	0.379833
4501	lcl|tig00028023_pilon	111856	770481606	0.379888
4502	lcl|tig00020510_pilon	111845	770593451	0.379943
4503	lcl|tig00024979_pilon	111837	770705288	0.379999
4504	lcl|tig00031177_pilon	111826	770817114	0.380054
4505	lcl|tig00039396_pilon	111816	770928930	0.380109
4506	lcl|tig00002635_pilon	111788	771040718	0.380164
4507	lcl|tig00010591_pilon	111787	771152505	0.380219
4508	lcl|tig00019020_pilon	111779	771264284	0.380274
4509	lcl|tig00023303_pilon	111778	771376062	0.380329
4510	lcl|tig00006343_pilon	111769	771487831	0.380384
4511	lcl|tig00006924_pilon	111753	771599584	0.38044
4512	lcl|tig00042209_pilon	111752	771711336	0.380495
4513	lcl|tig00033699_pilon	111737	771823073	0.38055
4514	lcl|tig00042096_pilon	111737	771934810	0.380605
4515	lcl|tig00001361_pilon	111721	772046531	0.38066
4516	lcl|tig00028099_pilon	111721	772158252	0.380715
4517	lcl|tig00010559_pilon	111714	772269966	0.38077
4518	lcl|tig00010162_pilon	111713	772381679	0.380825
4519	lcl|tig00001098_pilon	111700	772493379	0.38088
4520	lcl|tig00000406_pilon	111693	772605072	0.380935
4521	lcl|tig00009985_pilon	111686	772716758	0.38099
4522	lcl|tig00036398_pilon	111679	772828437	0.381045
4523	lcl|tig00027594_pilon	111655	772940092	0.381101
4524	lcl|tig00034072_pilon	111630	773051722	0.381156
4525	lcl|tig00040385_pilon	111629	773163351	0.381211
4526	lcl|tig00003301_pilon	111601	773274952	0.381266
4527	lcl|tig00023155_pilon	111595	773386547	0.381321
4528	lcl|tig00023045_pilon	111592	773498139	0.381376
4529	lcl|tig00034367_pilon	111584	773609723	0.381431
4530	lcl|tig00005561_pilon	111540	773721263	0.381486
4531	lcl|tig00041222_pilon	111510	773832773	0.381541
4532	lcl|tig00005419_pilon	111506	773944279	0.381596
4533	lcl|tig00021452_pilon	111460	774055739	0.381651
4534	lcl|tig00009135_pilon	111458	774167197	0.381706
4535	lcl|tig00003131_pilon	111452	774278649	0.38176
4536	lcl|tig00005042_pilon	111443	774390092	0.381815
4537	lcl|tig00008607_pilon	111433	774501525	0.38187
4538	lcl|tig00020693_pilon	111417	774612942	0.381925
4539	lcl|tig00042450_pilon	111411	774724353	0.38198
4540	lcl|tig00023959_pilon	111395	774835748	0.382035
4541	lcl|tig00019168_pilon	111381	774947129	0.38209
4542	lcl|tig00003476_pilon	111374	775058503	0.382145
4543	lcl|tig00030839_pilon	111339	775169842	0.3822
4544	lcl|tig00008638_pilon	111332	775281174	0.382255
4545	lcl|tig00005121_pilon	111324	775392498	0.38231
4546	lcl|tig00024858_pilon	111318	775503816	0.382365
4547	lcl|tig00026543_pilon	111291	775615107	0.382419
4548	lcl|tig00024321_pilon	111272	775726379	0.382474
4549	lcl|tig00003819_pilon	111264	775837643	0.382529
4550	lcl|tig00018708_pilon	111257	775948900	0.382584
4551	lcl|tig00019980_pilon	111228	776060128	0.382639
4552	lcl|tig00008404_pilon	111188	776171316	0.382694
4553	lcl|tig00008939_pilon	111179	776282495	0.382748
4554	lcl|tig00034056_pilon	111156	776393651	0.382803
4555	lcl|tig00022483_pilon	111152	776504803	0.382858
4556	lcl|tig00027689_pilon	111148	776615951	0.382913
4557	lcl|tig00002691_pilon	111131	776727082	0.382968
4558	lcl|tig00006221_pilon	111126	776838208	0.383022
4559	lcl|tig00009705_pilon	111077	776949285	0.383077
4560	lcl|tig00010839_pilon	111047	777060332	0.383132
4561	lcl|tig00022694_pilon	111047	777171379	0.383187
4562	lcl|tig00020144_pilon	111042	777282421	0.383242
4563	lcl|tig00009047_pilon	111024	777393445	0.383296
4564	lcl|tig00020562_pilon	111006	777504451	0.383351
4565	lcl|tig00037268_pilon	111003	777615454	0.383406
4566	lcl|tig00037024_pilon	111001	777726455	0.38346
4567	lcl|tig00031312_pilon	110990	777837445	0.383515
4568	lcl|tig00032105_pilon	110983	777948428	0.38357
4569	lcl|tig00008113_pilon	110965	778059393	0.383625
4570	lcl|tig00010700_pilon	110960	778170353	0.383679
4571	lcl|tig00041123_pilon	110959	778281312	0.383734
4572	lcl|tig00003348_pilon	110918	778392230	0.383789
4573	lcl|tig00007822_pilon	110899	778503129	0.383843
4574	lcl|tig00000961_pilon	110897	778614026	0.383898
4575	lcl|tig00000514_pilon	110888	778724914	0.383953
4576	lcl|tig00010284_pilon	110874	778835788	0.384007
4577	lcl|tig00020350_pilon	110873	778946661	0.384062
4578	lcl|tig00010026_pilon	110864	779057525	0.384117
4579	lcl|tig00010801_pilon	110856	779168381	0.384171
4580	lcl|tig00035238_pilon	110848	779279229	0.384226
4581	lcl|tig00008907_pilon	110837	779390066	0.384281
4582	lcl|tig00025867_pilon	110816	779500882	0.384335
4583	lcl|tig00011054_pilon	110811	779611693	0.38439
4584	lcl|tig00000334_pilon	110804	779722497	0.384445
4585	lcl|tig00006351_pilon	110799	779833296	0.384499
4586	lcl|tig00030733_pilon	110785	779944081	0.384554
4587	lcl|tig00034368_pilon	110782	780054863	0.384608
4588	lcl|tig00036332_pilon	110764	780165627	0.384663
4589	lcl|tig00009392_pilon	110754	780276381	0.384718
4590	lcl|tig00031658_pilon	110734	780387115	0.384772
4591	lcl|tig00037541_pilon	110693	780497808	0.384827
4592	lcl|tig00006115_pilon	110689	780608497	0.384881
4593	lcl|tig00032980_pilon	110628	780719125	0.384936
4594	lcl|tig00039861_pilon	110622	780829747	0.384991
4595	lcl|tig00021150_pilon	110612	780940359	0.385045
4596	lcl|tig00005092_pilon	110589	781050948	0.3851
4597	lcl|tig00021892_pilon	110580	781161528	0.385154
4598	lcl|tig00009858_pilon	110559	781272087	0.385209
4599	lcl|tig00035448_pilon	110542	781382629	0.385263
4600	lcl|tig00009019_pilon	110534	781493163	0.385318
4601	lcl|tig00004748_pilon	110519	781603682	0.385372
4602	lcl|tig00042691_pilon	110519	781714201	0.385427
4603	lcl|tig00021409_pilon	110509	781824710	0.385481
4604	lcl|tig00024588_pilon	110494	781935204	0.385536
4605	lcl|tig00037697_pilon	110488	782045692	0.38559
4606	lcl|tig00008484_pilon	110478	782156170	0.385645
4607	lcl|tig00035651_pilon	110469	782266639	0.385699
4608	lcl|tig00009604_pilon	110441	782377080	0.385753
4609	lcl|tig00004252_pilon	110440	782487520	0.385808
4610	lcl|tig00033159_pilon	110426	782597946	0.385862
4611	lcl|tig00011141_pilon	110418	782708364	0.385917
4612	lcl|tig00020126_pilon	110396	782818760	0.385971
4613	lcl|tig00040829_pilon	110384	782929144	0.386026
4614	lcl|tig00018541_pilon	110361	783039505	0.38608
4615	lcl|tig00022523_pilon	110354	783149859	0.386134
4616	lcl|tig00002620_pilon	110343	783260202	0.386189
4617	lcl|tig00023358_pilon	110337	783370539	0.386243
4618	lcl|tig00040332_pilon	110322	783480861	0.386298
4619	lcl|tig00013857_pilon	110314	783591175	0.386352
4620	lcl|tig00038400_pilon	110290	783701465	0.386406
4621	lcl|tig00007024_pilon	110279	783811744	0.386461
4622	lcl|tig00026376_pilon	110279	783922023	0.386515
4623	lcl|tig00021052_pilon	110266	784032289	0.38657
4624	lcl|tig00006707_pilon	110261	784142550	0.386624
4625	lcl|tig00001679_pilon	110259	784252809	0.386678
4626	lcl|tig00009614_pilon	110241	784363050	0.386733
4627	lcl|tig00042288_pilon	110217	784473267	0.386787
4628	lcl|tig00018732_pilon	110201	784583468	0.386841
4629	lcl|tig00022632_pilon	110201	784693669	0.386896
4630	lcl|tig00009878_pilon	110190	784803859	0.38695
4631	lcl|tig00000128_pilon	110175	784914034	0.387004
4632	lcl|tig00029955_pilon	110174	785024208	0.387059
4633	lcl|tig00007713_pilon	110171	785134379	0.387113
4634	lcl|tig00033300_pilon	110166	785244545	0.387167
4635	lcl|tig00039998_pilon	110154	785354699	0.387222
4636	lcl|tig00033293_pilon	110147	785464846	0.387276
4637	lcl|tig00043065_pilon	110125	785574971	0.38733
4638	lcl|tig00001963_pilon	110123	785685094	0.387384
4639	lcl|tig00006258_pilon	110104	785795198	0.387439
4640	lcl|tig00026874_pilon	110097	785905295	0.387493
4641	lcl|tig00010480_pilon	110094	786015389	0.387547
4642	lcl|tig00019684_pilon	110094	786125483	0.387602
4643	lcl|tig00001107_pilon	110083	786235566	0.387656
4644	lcl|tig00031699_pilon	110065	786345631	0.38771
4645	lcl|tig00002750_pilon	110064	786455695	0.387764
4646	lcl|tig00003763_pilon	110064	786565759	0.387819
4647	lcl|tig00029057_pilon	110063	786675822	0.387873
4648	lcl|tig00005349_pilon	110051	786785873	0.387927
4649	lcl|tig00040225_pilon	110038	786895911	0.387981
4650	lcl|tig00005174_pilon	110028	787005939	0.388036
4651	lcl|tig00024805_pilon	110026	787115965	0.38809
4652	lcl|tig00022313_pilon	110013	787225978	0.388144
4653	lcl|tig00029907_pilon	110009	787335987	0.388198
4654	lcl|tig00011466_pilon	109992	787445979	0.388253
4655	lcl|tig00029743_pilon	109986	787555965	0.388307
4656	lcl|tig00041773_pilon	109966	787665931	0.388361
4657	lcl|tig00003387_pilon	109960	787775891	0.388415
4658	lcl|tig00010063_pilon	109959	787885850	0.38847
4659	lcl|tig00003768_pilon	109936	787995786	0.388524
4660	lcl|tig00009377_pilon	109917	788105703	0.388578
4661	lcl|tig00027532_pilon	109906	788215609	0.388632
4662	lcl|tig00001997_pilon	109897	788325506	0.388686
4663	lcl|tig00034336_pilon	109871	788435377	0.388741
4664	lcl|tig00011277_pilon	109826	788545203	0.388795
4665	lcl|tig00021047_pilon	109819	788655022	0.388849
4666	lcl|tig00003297_pilon	109806	788764828	0.388903
4667	lcl|tig00021651_pilon	109801	788874629	0.388957
4668	lcl|tig00036754_pilon	109799	788984428	0.389011
4669	lcl|tig00008228_pilon	109798	789094226	0.389065
4670	lcl|tig00005302_pilon	109796	789204022	0.389119
4671	lcl|tig00021550_pilon	109795	789313817	0.389174
4672	lcl|tig00001502_pilon	109779	789423596	0.389228
4673	lcl|tig00021036_pilon	109751	789533347	0.389282
4674	lcl|tig00002564_pilon	109745	789643092	0.389336
4675	lcl|tig00029730_pilon	109733	789752825	0.38939
4676	lcl|tig00010968_pilon	109718	789862543	0.389444
4677	lcl|tig00037805_pilon	109714	789972257	0.389498
4678	lcl|tig00005455_pilon	109712	790081969	0.389552
4679	lcl|tig00021107_pilon	109709	790191678	0.389606
4680	lcl|tig00026864_pilon	109689	790301367	0.389661
4681	lcl|tig00026354_pilon	109686	790411053	0.389715
4682	lcl|tig00003273_pilon	109673	790520726	0.389769
4683	lcl|tig00025513_pilon	109670	790630396	0.389823
4684	lcl|tig00040302_pilon	109664	790740060	0.389877
4685	lcl|tig00011037_pilon	109661	790849721	0.389931
4686	lcl|tig00035969_pilon	109660	790959381	0.389985
4687	lcl|tig00005624_pilon	109654	791069035	0.390039
4688	lcl|tig00038862_pilon	109645	791178680	0.390093
4689	lcl|tig00040204_pilon	109627	791288307	0.390147
4690	lcl|tig00005068_pilon	109543	791397850	0.390201
4691	lcl|tig00018484_pilon	109534	791507384	0.390255
4692	lcl|tig00003287_pilon	109531	791616915	0.390309
4693	lcl|tig00010771_pilon	109528	791726443	0.390363
4694	lcl|tig00002281_pilon	109510	791835953	0.390417
4695	lcl|tig00026327_pilon	109498	791945451	0.390471
4696	lcl|tig00029764_pilon	109497	792054948	0.390525
4697	lcl|tig00031324_pilon	109492	792164440	0.390579
4698	lcl|tig00003478_pilon	109491	792273931	0.390633
4699	lcl|tig00005948_pilon	109485	792383416	0.390687
4700	lcl|tig00028696_pilon	109452	792492868	0.390741
4701	lcl|tig00024314_pilon	109444	792602312	0.390795
4702	lcl|tig00004657_pilon	109437	792711749	0.390849
4703	lcl|tig00026361_pilon	109433	792821182	0.390903
4704	lcl|tig00027039_pilon	109393	792930575	0.390957
4705	lcl|tig00010398_pilon	109391	793039966	0.391011
4706	lcl|tig00025553_pilon	109347	793149313	0.391065
4707	lcl|tig00035820_pilon	109340	793258653	0.391119
4708	lcl|tig00018305_pilon	109300	793367953	0.391173
4709	lcl|tig00010202_pilon	109294	793477247	0.391226
4710	lcl|tig00009893_pilon	109284	793586531	0.39128
4711	lcl|tig00009240_pilon	109278	793695809	0.391334
4712	lcl|tig00035235_pilon	109266	793805075	0.391388
4713	lcl|tig00009134_pilon	109265	793914340	0.391442
4714	lcl|tig00033908_pilon	109264	794023604	0.391496
4715	lcl|tig00024973_pilon	109255	794132859	0.39155
4716	lcl|tig00023940_pilon	109240	794242099	0.391604
4717	lcl|tig00000158_pilon	109202	794351301	0.391657
4718	lcl|tig00039746_pilon	109197	794460498	0.391711
4719	lcl|tig00042702_pilon	109175	794569673	0.391765
4720	lcl|tig00021327_pilon	109161	794678834	0.391819
4721	lcl|tig00018597_pilon	109156	794787990	0.391873
4722	lcl|tig00018567_pilon	109155	794897145	0.391927
4723	lcl|tig00009723_pilon	109142	795006287	0.39198
4724	lcl|tig00033926_pilon	109136	795115423	0.392034
4725	lcl|tig00039721_pilon	109132	795224555	0.392088
4726	lcl|tig00027237_pilon	109128	795333683	0.392142
4727	lcl|tig00009598_pilon	109125	795442808	0.392196
4728	lcl|tig00027621_pilon	109118	795551926	0.392249
4729	lcl|tig00023105_pilon	109095	795661021	0.392303
4730	lcl|tig00003589_pilon	109067	795770088	0.392357
4731	lcl|tig00006441_pilon	109052	795879140	0.392411
4732	lcl|tig00002547_pilon	109051	795988191	0.392464
4733	lcl|tig00020473_pilon	109044	796097235	0.392518
4734	lcl|tig00005035_pilon	109041	796206276	0.392572
4735	lcl|tig00023072_pilon	109026	796315302	0.392626
4736	lcl|tig00019973_pilon	109023	796424325	0.392679
4737	lcl|tig00009585_pilon	109009	796533334	0.392733
4738	lcl|tig00020058_pilon	109005	796642339	0.392787
4739	lcl|tig00033412_pilon	108999	796751338	0.392841
4740	lcl|tig00010414_pilon	108980	796860318	0.392894
4741	lcl|tig00037141_pilon	108965	796969283	0.392948
4742	lcl|tig00010356_pilon	108961	797078244	0.393002
4743	lcl|tig00009675_pilon	108938	797187182	0.393056
4744	lcl|tig00024126_pilon	108930	797296112	0.393109
4745	lcl|tig00009266_pilon	108922	797405034	0.393163
4746	lcl|tig00028092_pilon	108908	797513942	0.393217
4747	lcl|tig00001570_pilon	108903	797622845	0.39327
4748	lcl|tig00039823_pilon	108892	797731737	0.393324
4749	lcl|tig00034541_pilon	108886	797840623	0.393378
4750	lcl|tig00001114_pilon	108882	797949505	0.393431
4751	lcl|tig00006786_pilon	108879	798058384	0.393485
4752	lcl|tig00002511_pilon	108876	798167260	0.393539
4753	lcl|tig00041540_pilon	108876	798276136	0.393593
4754	lcl|tig00007211_pilon	108872	798385008	0.393646
4755	lcl|tig00002092_pilon	108857	798493865	0.3937
4756	lcl|tig00024387_pilon	108850	798602715	0.393754
4757	lcl|tig00038056_pilon	108832	798711547	0.393807
4758	lcl|tig00005744_pilon	108821	798820368	0.393861
4759	lcl|tig00009740_pilon	108818	798929186	0.393915
4760	lcl|tig00019013_pilon	108775	799037961	0.393968
4761	lcl|tig00001834_pilon	108770	799146731	0.394022
4762	lcl|tig00027767_pilon	108749	799255480	0.394075
4763	lcl|tig00021502_pilon	108747	799364227	0.394129
4764	lcl|tig00004979_pilon	108743	799472970	0.394183
4765	lcl|tig00033972_pilon	108738	799581708	0.394236
4766	lcl|tig00025319_pilon	108717	799690425	0.39429
4767	lcl|tig00019635_pilon	108709	799799134	0.394343
4768	lcl|tig00042496_pilon	108707	799907841	0.394397
4769	lcl|tig00020888_pilon	108693	800016534	0.394451
4770	lcl|tig00004236_pilon	108687	800125221	0.394504
4771	lcl|tig00004250_pilon	108675	800233896	0.394558
4772	lcl|tig00021649_pilon	108674	800342570	0.394611
4773	lcl|tig00033720_pilon	108669	800451239	0.394665
4774	lcl|tig00004292_pilon	108595	800559834	0.394719
4775	lcl|tig00032423_pilon	108591	800668425	0.394772
4776	lcl|tig00034378_pilon	108559	800776984	0.394826
4777	lcl|tig00030886_pilon	108551	800885535	0.394879
4778	lcl|tig00026162_pilon	108549	800994084	0.394933
4779	lcl|tig00035589_pilon	108494	801102578	0.394986
4780	lcl|tig00033199_pilon	108475	801211053	0.39504
4781	lcl|tig00031319_pilon	108443	801319496	0.395093
4782	lcl|tig00006893_pilon	108429	801427925	0.395147
4783	lcl|tig00020281_pilon	108429	801536354	0.3952
4784	lcl|tig00020848_pilon	108419	801644773	0.395253
4785	lcl|tig00035376_pilon	108403	801753176	0.395307
4786	lcl|tig00019978_pilon	108398	801861574	0.39536
4787	lcl|tig00008661_pilon	108382	801969956	0.395414
4788	lcl|tig00023508_pilon	108361	802078317	0.395467
4789	lcl|tig00024635_pilon	108332	802186649	0.395521
4790	lcl|tig00011117_pilon	108323	802294972	0.395574
4791	lcl|tig00009313_pilon	108301	802403273	0.395627
4792	lcl|tig00037875_pilon	108293	802511566	0.395681
4793	lcl|tig00020263_pilon	108289	802619855	0.395734
4794	lcl|tig00004891_pilon	108280	802728135	0.395788
4795	lcl|tig00001639_pilon	108270	802836405	0.395841
4796	lcl|tig00024949_pilon	108256	802944661	0.395894
4797	lcl|tig00001954_pilon	108239	803052900	0.395948
4798	lcl|tig00042457_pilon	108219	803161119	0.396001
4799	lcl|tig00026261_pilon	108218	803269337	0.396054
4800	lcl|tig00003830_pilon	108214	803377551	0.396108
4801	lcl|tig00021016_pilon	108199	803485750	0.396161
4802	lcl|tig00003145_pilon	108190	803593940	0.396214
4803	lcl|tig00001515_pilon	108176	803702116	0.396268
4804	lcl|tig00004608_pilon	108170	803810286	0.396321
4805	lcl|tig00037025_pilon	108162	803918448	0.396374
4806	lcl|tig00006874_pilon	108157	804026605	0.396428
4807	lcl|tig00022524_pilon	108119	804134724	0.396481
4808	lcl|tig00029910_pilon	108110	804242834	0.396534
4809	lcl|tig00019806_pilon	108078	804350912	0.396588
4810	lcl|tig00007245_pilon	108067	804458979	0.396641
4811	lcl|tig00029528_pilon	108041	804567020	0.396694
4812	lcl|tig00008280_pilon	108040	804675060	0.396748
4813	lcl|tig00002602_pilon	108038	804783098	0.396801
4814	lcl|tig00020529_pilon	108034	804891132	0.396854
4815	lcl|tig00020089_pilon	108031	804999163	0.396907
4816	lcl|tig00029626_pilon	108029	805107192	0.396961
4817	lcl|tig00039647_pilon	108025	805215217	0.397014
4818	lcl|tig00009996_pilon	108022	805323239	0.397067
4819	lcl|tig00008278_pilon	108000	805431239	0.39712
4820	lcl|tig00006785_pilon	107993	805539232	0.397174
4821	lcl|tig00027178_pilon	107987	805647219	0.397227
4822	lcl|tig00011407_pilon	107969	805755188	0.39728
4823	lcl|tig00010381_pilon	107962	805863150	0.397333
4824	lcl|tig00020741_pilon	107949	805971099	0.397387
4825	lcl|tig00033939_pilon	107946	806079045	0.39744
4826	lcl|tig00036766_pilon	107945	806186990	0.397493
4827	lcl|tig00003954_pilon	107928	806294918	0.397546
4828	lcl|tig00032448_pilon	107907	806402825	0.397599
4829	lcl|tig00035604_pilon	107907	806510732	0.397653
4830	lcl|tig00025502_pilon	107902	806618634	0.397706
4831	lcl|tig00002630_pilon	107808	806726442	0.397759
4832	lcl|tig00009316_pilon	107797	806834239	0.397812
4833	lcl|tig00022413_pilon	107794	806942033	0.397865
4834	lcl|tig00040541_pilon	107791	807049824	0.397918
4835	lcl|tig00007096_pilon	107764	807157588	0.397972
4836	lcl|tig00010300_pilon	107761	807265349	0.398025
4837	lcl|tig00019942_pilon	107746	807373095	0.398078
4838	lcl|tig00002349_pilon	107724	807480819	0.398131
4839	lcl|tig00035322_pilon	107724	807588543	0.398184
4840	lcl|tig00024273_pilon	107723	807696266	0.398237
4841	lcl|tig00031234_pilon	107667	807803933	0.39829
4842	lcl|tig00023548_pilon	107664	807911597	0.398343
4843	lcl|tig00000960_pilon	107656	808019253	0.398396
4844	lcl|tig00020241_pilon	107651	808126904	0.398449
4845	lcl|tig00032032_pilon	107637	808234541	0.398503
4846	lcl|tig00011249_pilon	107633	808342174	0.398556
4847	lcl|tig00037061_pilon	107618	808449792	0.398609
4848	lcl|tig00002466_pilon	107603	808557395	0.398662
4849	lcl|tig00009162_pilon	107601	808664996	0.398715
4850	lcl|tig00004367_pilon	107575	808772571	0.398768
4851	lcl|tig00002313_pilon	107573	808880144	0.398821
4852	lcl|tig00010595_pilon	107560	808987704	0.398874
4853	lcl|tig00001517_pilon	107550	809095254	0.398927
4854	lcl|tig00026054_pilon	107550	809202804	0.39898
4855	lcl|tig00029379_pilon	107548	809310352	0.399033
4856	lcl|tig00032838_pilon	107545	809417897	0.399086
4857	lcl|tig00030724_pilon	107534	809525431	0.399139
4858	lcl|tig00006940_pilon	107531	809632962	0.399192
4859	lcl|tig00010102_pilon	107510	809740472	0.399245
4860	lcl|tig00011821_pilon	107508	809847980	0.399298
4861	lcl|tig00035391_pilon	107499	809955479	0.399351
4862	lcl|tig00039311_pilon	107496	810062975	0.399404
4863	lcl|tig00010627_pilon	107493	810170468	0.399457
4864	lcl|tig00022427_pilon	107481	810277949	0.39951
4865	lcl|tig00026454_pilon	107478	810385427	0.399563
4866	lcl|tig00010340_pilon	107433	810492860	0.399616
4867	lcl|tig00011162_pilon	107412	810600272	0.399669
4868	lcl|tig00010153_pilon	107390	810707662	0.399722
4869	lcl|tig00005875_pilon	107385	810815047	0.399775
4870	lcl|tig00044193_pilon	107357	810922404	0.399828
4871	lcl|tig00040352_pilon	107334	811029738	0.399881
4872	lcl|tig00001923_pilon	107332	811137070	0.399934
4873	lcl|tig00029111_pilon	107305	811244375	0.399987
4874	lcl|tig00020796_pilon	107297	811351672	0.400039
4875	lcl|tig00027341_pilon	107297	811458969	0.400092
4876	lcl|tig00010387_pilon	107293	811566262	0.400145
4877	lcl|tig00029124_pilon	107292	811673554	0.400198
4878	lcl|tig00026840_pilon	107287	811780841	0.400251
4879	lcl|tig00022529_pilon	107275	811888116	0.400304
4880	lcl|tig00002764_pilon	107240	811995356	0.400357
4881	lcl|tig00029901_pilon	107240	812102596	0.40041
4882	lcl|tig00010667_pilon	107208	812209804	0.400463
4883	lcl|tig00019771_pilon	107187	812316991	0.400515
4884	lcl|tig00000787_pilon	107181	812424172	0.400568
4885	lcl|tig00001034_pilon	107180	812531352	0.400621
4886	lcl|tig00009103_pilon	107179	812638531	0.400674
4887	lcl|tig00010130_pilon	107162	812745693	0.400727
4888	lcl|tig00010235_pilon	107148	812852841	0.40078
4889	lcl|tig00026317_pilon	107127	812959968	0.400832
4890	lcl|tig00005483_pilon	107123	813067091	0.400885
4891	lcl|tig00011133_pilon	107108	813174199	0.400938
4892	lcl|tig00003656_pilon	107096	813281295	0.400991
4893	lcl|tig00011855_pilon	107070	813388365	0.401044
4894	lcl|tig00000202_pilon	107041	813495406	0.401096
4895	lcl|tig00022785_pilon	107039	813602445	0.401149
4896	lcl|tig00011563_pilon	107038	813709483	0.401202
4897	lcl|tig00000510_pilon	107031	813816514	0.401255
4898	lcl|tig00010644_pilon	107012	813923526	0.401308
4899	lcl|tig00001335_pilon	106988	814030514	0.40136
4900	lcl|tig00019281_pilon	106988	814137502	0.401413
4901	lcl|tig00010712_pilon	106987	814244489	0.401466
4902	lcl|tig00009844_pilon	106970	814351459	0.401519
4903	lcl|tig00005991_pilon	106957	814458416	0.401571
4904	lcl|tig00010777_pilon	106949	814565365	0.401624
4905	lcl|tig00036227_pilon	106946	814672311	0.401677
4906	lcl|tig00020378_pilon	106933	814779244	0.401729
4907	lcl|tig00038658_pilon	106917	814886161	0.401782
4908	lcl|tig00009943_pilon	106911	814993072	0.401835
4909	lcl|tig00035459_pilon	106907	815099979	0.401888
4910	lcl|tig00033477_pilon	106901	815206880	0.40194
4911	lcl|tig00032578_pilon	106900	815313780	0.401993
4912	lcl|tig00004750_pilon	106871	815420651	0.402046
4913	lcl|tig00009963_pilon	106869	815527520	0.402098
4914	lcl|tig00004711_pilon	106857	815634377	0.402151
4915	lcl|tig00031321_pilon	106825	815741202	0.402204
4916	lcl|tig00037213_pilon	106806	815848008	0.402256
4917	lcl|tig00031949_pilon	106795	815954803	0.402309
4918	lcl|tig00019681_pilon	106790	816061593	0.402362
4919	lcl|tig00001003_pilon	106780	816168373	0.402414
4920	lcl|tig00004817_pilon	106777	816275150	0.402467
4921	lcl|tig00010030_pilon	106758	816381908	0.40252
4922	lcl|tig00009987_pilon	106751	816488659	0.402572
4923	lcl|tig00001971_pilon	106743	816595402	0.402625
4924	lcl|tig00005102_pilon	106737	816702139	0.402678
4925	lcl|tig00024671_pilon	106729	816808868	0.40273
4926	lcl|tig00008636_pilon	106727	816915595	0.402783
4927	lcl|tig00007077_pilon	106720	817022315	0.402835
4928	lcl|tig00019396_pilon	106683	817128998	0.402888
4929	lcl|tig00004469_pilon	106677	817235675	0.402941
4930	lcl|tig00040600_pilon	106668	817342343	0.402993
4931	lcl|tig00010044_pilon	106667	817449010	0.403046
4932	lcl|tig00042597_pilon	106653	817555663	0.403098
4933	lcl|tig00026449_pilon	106651	817662314	0.403151
4934	lcl|tig00012608_pilon	106639	817768953	0.403204
4935	lcl|tig00006276_pilon	106635	817875588	0.403256
4936	lcl|tig00025995_pilon	106609	817982197	0.403309
4937	lcl|tig00000467_pilon	106593	818088790	0.403361
4938	lcl|tig00020536_pilon	106569	818195359	0.403414
4939	lcl|tig00042114_pilon	106544	818301903	0.403466
4940	lcl|tig00006451_pilon	106538	818408441	0.403519
4941	lcl|tig00000347_pilon	106536	818514977	0.403571
4942	lcl|tig00002108_pilon	106511	818621488	0.403624
4943	lcl|tig00033821_pilon	106501	818727989	0.403676
4944	lcl|tig00009275_pilon	106499	818834488	0.403729
4945	lcl|tig00003274_pilon	106480	818940968	0.403781
4946	lcl|tig00008448_pilon	106479	819047447	0.403834
4947	lcl|tig00030665_pilon	106477	819153924	0.403886
4948	lcl|tig00033834_pilon	106456	819260380	0.403939
4949	lcl|tig00008191_pilon	106443	819366823	0.403991
4950	lcl|tig00021768_pilon	106443	819473266	0.404044
4951	lcl|tig00027725_pilon	106438	819579704	0.404096
4952	lcl|tig00024842_pilon	106435	819686139	0.404149
4953	lcl|tig00031909_pilon	106424	819792563	0.404201
4954	lcl|tig00007899_pilon	106405	819898968	0.404254
4955	lcl|tig00041098_pilon	106400	820005368	0.404306
4956	lcl|tig00022663_pilon	106392	820111760	0.404359
4957	lcl|tig00010732_pilon	106373	820218133	0.404411
4958	lcl|tig00007288_pilon	106368	820324501	0.404464
4959	lcl|tig00009170_pilon	106363	820430864	0.404516
4960	lcl|tig00027447_pilon	106357	820537221	0.404568
4961	lcl|tig00005868_pilon	106325	820643546	0.404621
4962	lcl|tig00010871_pilon	106322	820749868	0.404673
4963	lcl|tig00002912_pilon	106297	820856165	0.404726
4964	lcl|tig00031668_pilon	106280	820962445	0.404778
4965	lcl|tig00010427_pilon	106278	821068723	0.40483
4966	lcl|tig00009639_pilon	106275	821174998	0.404883
4967	lcl|tig00038869_pilon	106273	821281271	0.404935
4968	lcl|tig00042918_pilon	106273	821387544	0.404988
4969	lcl|tig00020254_pilon	106251	821493795	0.40504
4970	lcl|tig00010870_pilon	106225	821600020	0.405092
4971	lcl|tig00037628_pilon	106224	821706244	0.405145
4972	lcl|tig00008290_pilon	106222	821812466	0.405197
4973	lcl|tig00032241_pilon	106212	821918678	0.40525
4974	lcl|tig00036285_pilon	106200	822024878	0.405302
4975	lcl|tig00025435_pilon	106148	822131026	0.405354
4976	lcl|tig00022142_pilon	106142	822237168	0.405407
4977	lcl|tig00038468_pilon	106140	822343308	0.405459
4978	lcl|tig00032994_pilon	106136	822449444	0.405511
4979	lcl|tig00000368_pilon	106128	822555572	0.405564
4980	lcl|tig00026521_pilon	106126	822661698	0.405616
4981	lcl|tig00024133_pilon	106066	822767764	0.405668
4982	lcl|tig00024330_pilon	106057	822873821	0.40572
4983	lcl|tig00042756_pilon	106056	822979877	0.405773
4984	lcl|tig00001314_pilon	106043	823085920	0.405825
4985	lcl|tig00003305_pilon	106038	823191958	0.405877
4986	lcl|tig00025220_pilon	106036	823297994	0.40593
4987	lcl|tig00026707_pilon	106036	823404030	0.405982
4988	lcl|tig00001245_pilon	106035	823510065	0.406034
4989	lcl|tig00004173_pilon	106034	823616099	0.406086
4990	lcl|tig00029443_pilon	106020	823722119	0.406139
4991	lcl|tig00020308_pilon	106010	823828129	0.406191
4992	lcl|tig00024074_pilon	105987	823934116	0.406243
4993	lcl|tig00001642_pilon	105986	824040102	0.406296
4994	lcl|tig00020360_pilon	105979	824146081	0.406348
4995	lcl|tig00005755_pilon	105970	824252051	0.4064
4996	lcl|tig00020812_pilon	105940	824357991	0.406452
4997	lcl|tig00024310_pilon	105933	824463924	0.406504
4998	lcl|tig00039913_pilon	105933	824569857	0.406557
4999	lcl|tig00028079_pilon	105925	824675782	0.406609
5000	lcl|tig00034384_pilon	105921	824781703	0.406661
5001	lcl|tig00007071_pilon	105900	824887603	0.406713
5002	lcl|tig00032083_pilon	105894	824993497	0.406766
5003	lcl|tig00030697_pilon	105886	825099383	0.406818
5004	lcl|tig00029866_pilon	105869	825205252	0.40687
5005	lcl|tig00041991_pilon	105853	825311105	0.406922
5006	lcl|tig00002254_pilon	105845	825416950	0.406974
5007	lcl|tig00007645_pilon	105825	825522775	0.407027
5008	lcl|tig00034833_pilon	105825	825628600	0.407079
5009	lcl|tig00021217_pilon	105822	825734422	0.407131
5010	lcl|tig00010009_pilon	105816	825840238	0.407183
5011	lcl|tig00011770_pilon	105816	825946054	0.407235
5012	lcl|tig00023102_pilon	105801	826051855	0.407287
5013	lcl|tig00001784_pilon	105786	826157641	0.40734
5014	lcl|tig00006142_pilon	105780	826263421	0.407392
5015	lcl|tig00005888_pilon	105764	826369185	0.407444
5016	lcl|tig00026656_pilon	105717	826474902	0.407496
5017	lcl|tig00009544_pilon	105716	826580618	0.407548
5018	lcl|tig00009432_pilon	105711	826686329	0.4076
5019	lcl|tig00026996_pilon	105703	826792032	0.407652
5020	lcl|tig00000543_pilon	105674	826897706	0.407704
5021	lcl|tig00018778_pilon	105625	827003331	0.407757
5022	lcl|tig00032719_pilon	105625	827108956	0.407809
5023	lcl|tig00019379_pilon	105620	827214576	0.407861
5024	lcl|tig00009634_pilon	105609	827320185	0.407913
5025	lcl|tig00040226_pilon	105570	827425755	0.407965
5026	lcl|tig00021593_pilon	105546	827531301	0.408017
5027	lcl|tig00005461_pilon	105516	827636817	0.408069
5028	lcl|tig00041248_pilon	105513	827742330	0.408121
5029	lcl|tig00000609_pilon	105506	827847836	0.408173
5030	lcl|tig00032604_pilon	105504	827953340	0.408225
5031	lcl|tig00039528_pilon	105493	828058833	0.408277
5032	lcl|tig00009332_pilon	105489	828164322	0.408329
5033	lcl|tig00041252_pilon	105489	828269811	0.408381
5034	lcl|tig00033496_pilon	105480	828375291	0.408433
5035	lcl|tig00041050_pilon	105464	828480755	0.408485
5036	lcl|tig00038756_pilon	105452	828586207	0.408537
5037	lcl|tig00034139_pilon	105442	828691649	0.408589
5038	lcl|tig00008698_pilon	105439	828797088	0.408641
5039	lcl|tig00037653_pilon	105423	828902511	0.408693
5040	lcl|tig00037592_pilon	105414	829007925	0.408745
5041	lcl|tig00001156_pilon	105406	829113331	0.408797
5042	lcl|tig00001196_pilon	105406	829218737	0.408849
5043	lcl|tig00007680_pilon	105393	829324130	0.408901
5044	lcl|tig00027295_pilon	105389	829429519	0.408953
5045	lcl|tig00041733_pilon	105386	829534905	0.409005
5046	lcl|tig00005271_pilon	105382	829640287	0.409057
5047	lcl|tig00010386_pilon	105377	829745664	0.409109
5048	lcl|tig00043088_pilon	105377	829851041	0.409161
5049	lcl|tig00030905_pilon	105353	829956394	0.409213
5050	lcl|tig00003451_pilon	105351	830061745	0.409265
5051	lcl|tig00041791_pilon	105326	830167071	0.409316
5052	lcl|tig00018354_pilon	105277	830272348	0.409368
5053	lcl|tig00011134_pilon	105273	830377621	0.40942
5054	lcl|tig00026948_pilon	105270	830482891	0.409472
5055	lcl|tig00031400_pilon	105255	830588146	0.409524
5056	lcl|tig00010549_pilon	105253	830693399	0.409576
5057	lcl|tig00004400_pilon	105250	830798649	0.409628
5058	lcl|tig00009376_pilon	105232	830903881	0.40968
5059	lcl|tig00009588_pilon	105218	831009099	0.409732
5060	lcl|tig00030497_pilon	105214	831114313	0.409783
5061	lcl|tig00034719_pilon	105189	831219502	0.409835
5062	lcl|tig00032106_pilon	105185	831324687	0.409887
5063	lcl|tig00009725_pilon	105178	831429865	0.409939
5064	lcl|tig00029525_pilon	105175	831535040	0.409991
5065	lcl|tig00010630_pilon	105171	831640211	0.410043
5066	lcl|tig00005993_pilon	105164	831745375	0.410095
5067	lcl|tig00010648_pilon	105157	831850532	0.410146
5068	lcl|tig00020704_pilon	105155	831955687	0.410198
5069	lcl|tig00011241_pilon	105137	832060824	0.41025
5070	lcl|tig00033219_pilon	105124	832165948	0.410302
5071	lcl|tig00008393_pilon	105116	832271064	0.410354
5072	lcl|tig00028017_pilon	105108	832376172	0.410406
5073	lcl|tig00021235_pilon	105101	832481273	0.410457
5074	lcl|tig00003835_pilon	105097	832586370	0.410509
5075	lcl|tig00002513_pilon	105081	832691451	0.410561
5076	lcl|tig00030722_pilon	105078	832796529	0.410613
5077	lcl|tig00028708_pilon	105054	832901583	0.410665
5078	lcl|tig00033060_pilon	105052	833006635	0.410717
5079	lcl|tig00018458_pilon	105048	833111683	0.410768
5080	lcl|tig00007061_pilon	105042	833216725	0.41082
5081	lcl|tig00009541_pilon	105028	833321753	0.410872
5082	lcl|tig00022617_pilon	105018	833426771	0.410924
5083	lcl|tig00011972_pilon	104998	833531769	0.410975
5084	lcl|tig00024840_pilon	104975	833636744	0.411027
5085	lcl|tig00039383_pilon	104963	833741707	0.411079
5086	lcl|tig00004656_pilon	104955	833846662	0.411131
5087	lcl|tig00024243_pilon	104946	833951608	0.411182
5088	lcl|tig00027910_pilon	104935	834056543	0.411234
5089	lcl|tig00010985_pilon	104888	834161431	0.411286
5090	lcl|tig00008087_pilon	104887	834266318	0.411338
5091	lcl|tig00001810_pilon	104878	834371196	0.411389
5092	lcl|tig00008897_pilon	104869	834476065	0.411441
5093	lcl|tig00032770_pilon	104854	834580919	0.411493
5094	lcl|tig00006890_pilon	104833	834685752	0.411544
5095	lcl|tig00001105_pilon	104808	834790560	0.411596
5096	lcl|tig00022622_pilon	104800	834895360	0.411648
5097	lcl|tig00002125_pilon	104792	835000152	0.411699
5098	lcl|tig00006686_pilon	104773	835104925	0.411751
5099	lcl|tig00005081_pilon	104772	835209697	0.411803
5100	lcl|tig00035759_pilon	104769	835314466	0.411854
5101	lcl|tig00005460_pilon	104765	835419231	0.411906
5102	lcl|tig00009524_pilon	104763	835523994	0.411958
5103	lcl|tig00026951_pilon	104758	835628752	0.412009
5104	lcl|tig00011229_pilon	104744	835733496	0.412061
5105	lcl|tig00029957_pilon	104725	835838221	0.412113
5106	lcl|tig00040660_pilon	104723	835942944	0.412164
5107	lcl|tig00031496_pilon	104719	836047663	0.412216
5108	lcl|tig00022264_pilon	104718	836152381	0.412268
5109	lcl|tig00033443_pilon	104718	836257099	0.412319
5110	lcl|tig00009980_pilon	104716	836361815	0.412371
5111	lcl|tig00037102_pilon	104697	836466512	0.412422
5112	lcl|tig00033189_pilon	104693	836571205	0.412474
5113	lcl|tig00036574_pilon	104693	836675898	0.412526
5114	lcl|tig00002980_pilon	104654	836780552	0.412577
5115	lcl|tig00005215_pilon	104652	836885204	0.412629
5116	lcl|tig00022986_pilon	104647	836989851	0.41268
5117	lcl|tig00010357_pilon	104623	837094474	0.412732
5118	lcl|tig00022960_pilon	104587	837199061	0.412784
5119	lcl|tig00012376_pilon	104584	837303645	0.412835
5120	lcl|tig00020053_pilon	104574	837408219	0.412887
5121	lcl|tig00027076_pilon	104552	837512771	0.412938
5122	lcl|tig00035516_pilon	104548	837617319	0.41299
5123	lcl|tig00031683_pilon	104547	837721866	0.413041
5124	lcl|tig00036694_pilon	104543	837826409	0.413093
5125	lcl|tig00010064_pilon	104531	837930940	0.413144
5126	lcl|tig00020683_pilon	104524	838035464	0.413196
5127	lcl|tig00010556_pilon	104523	838139987	0.413248
5128	lcl|tig00007430_pilon	104516	838244503	0.413299
5129	lcl|tig00022592_pilon	104489	838348992	0.413351
5130	lcl|tig00005565_pilon	104473	838453465	0.413402
5131	lcl|tig00004866_pilon	104469	838557934	0.413454
5132	lcl|tig00029213_pilon	104463	838662397	0.413505
5133	lcl|tig00033418_pilon	104450	838766847	0.413557
5134	lcl|tig00031559_pilon	104437	838871284	0.413608
5135	lcl|tig00040599_pilon	104430	838975714	0.41366
5136	lcl|tig00006190_pilon	104428	839080142	0.413711
5137	lcl|tig00009339_pilon	104421	839184563	0.413763
5138	lcl|tig00001132_pilon	104419	839288982	0.413814
5139	lcl|tig00007638_pilon	104406	839393388	0.413866
5140	lcl|tig00041396_pilon	104404	839497792	0.413917
5141	lcl|tig00031804_pilon	104401	839602193	0.413968
5142	lcl|tig00029942_pilon	104398	839706591	0.41402
5143	lcl|tig00019578_pilon	104393	839810984	0.414071
5144	lcl|tig00004398_pilon	104387	839915371	0.414123
5145	lcl|tig00020713_pilon	104386	840019757	0.414174
5146	lcl|tig00038026_pilon	104381	840124138	0.414226
5147	lcl|tig00000898_pilon	104375	840228513	0.414277
5148	lcl|tig00002899_pilon	104373	840332886	0.414329
5149	lcl|tig00009861_pilon	104372	840437258	0.41438
5150	lcl|tig00030364_pilon	104370	840541628	0.414432
5151	lcl|tig00033155_pilon	104365	840645993	0.414483
5152	lcl|tig00025676_pilon	104362	840750355	0.414535
5153	lcl|tig00021170_pilon	104356	840854711	0.414586
5154	lcl|tig00034301_pilon	104342	840959053	0.414637
5155	lcl|tig00011875_pilon	104338	841063391	0.414689
5156	lcl|tig00005759_pilon	104292	841167683	0.41474
5157	lcl|tig00011215_pilon	104278	841271961	0.414792
5158	lcl|tig00002095_pilon	104273	841376234	0.414843
5159	lcl|tig00037968_pilon	104269	841480503	0.414895
5160	lcl|tig00034111_pilon	104241	841584744	0.414946
5161	lcl|tig00042869_pilon	104218	841688962	0.414997
5162	lcl|tig00008695_pilon	104215	841793177	0.415049
5163	lcl|tig00005130_pilon	104198	841897375	0.4151
5164	lcl|tig00026396_pilon	104183	842001558	0.415151
5165	lcl|tig00007521_pilon	104173	842105731	0.415203
5166	lcl|tig00000108_pilon	104170	842209901	0.415254
5167	lcl|tig00009923_pilon	104166	842314067	0.415306
5168	lcl|tig00027065_pilon	104160	842418227	0.415357
5169	lcl|tig00040588_pilon	104148	842522375	0.415408
5170	lcl|tig00005638_pilon	104147	842626522	0.41546
5171	lcl|tig00000289_pilon	104126	842730648	0.415511
5172	lcl|tig00009008_pilon	104117	842834765	0.415562
5173	lcl|tig00024170_pilon	104105	842938870	0.415614
5174	lcl|tig00009909_pilon	104095	843042965	0.415665
5175	lcl|tig00001298_pilon	104081	843147046	0.415716
5176	lcl|tig00033755_pilon	104033	843251079	0.415768
5177	lcl|tig00021437_pilon	104026	843355105	0.415819
5178	lcl|tig00004845_pilon	104022	843459127	0.41587
5179	lcl|tig00018832_pilon	104014	843563141	0.415921
5180	lcl|tig00034459_pilon	104013	843667154	0.415973
5181	lcl|tig00033808_pilon	103980	843771134	0.416024
5182	lcl|tig00001084_pilon	103955	843875089	0.416075
5183	lcl|tig00026390_pilon	103926	843979015	0.416126
5184	lcl|tig00032317_pilon	103926	844082941	0.416178
5185	lcl|tig00010200_pilon	103887	844186828	0.416229
5186	lcl|tig00009837_pilon	103885	844290713	0.41628
5187	lcl|tig00040647_pilon	103872	844394585	0.416331
5188	lcl|tig00029915_pilon	103861	844498446	0.416383
5189	lcl|tig00019888_pilon	103859	844602305	0.416434
5190	lcl|tig00000789_pilon	103852	844706157	0.416485
5191	lcl|tig00034180_pilon	103852	844810009	0.416536
5192	lcl|tig00000737_pilon	103849	844913858	0.416587
5193	lcl|tig00030077_pilon	103849	845017707	0.416639
5194	lcl|tig00029284_pilon	103847	845121554	0.41669
5195	lcl|tig00033095_pilon	103846	845225400	0.416741
5196	lcl|tig00032066_pilon	103843	845329243	0.416792
5197	lcl|tig00001875_pilon	103840	845433083	0.416843
5198	lcl|tig00036595_pilon	103812	845536895	0.416895
5199	lcl|tig00036813_pilon	103796	845640691	0.416946
5200	lcl|tig00009672_pilon	103773	845744464	0.416997
5201	lcl|tig00005139_pilon	103747	845848211	0.417048
5202	lcl|tig00007700_pilon	103712	845951923	0.417099
5203	lcl|tig00037621_pilon	103711	846055634	0.41715
5204	lcl|tig00023994_pilon	103687	846159321	0.417201
5205	lcl|tig00033589_pilon	103670	846262991	0.417253
5206	lcl|tig00020735_pilon	103663	846366654	0.417304
5207	lcl|tig00041806_pilon	103655	846470309	0.417355
5208	lcl|tig00023192_pilon	103653	846573962	0.417406
5209	lcl|tig00022899_pilon	103648	846677610	0.417457
5210	lcl|tig00006256_pilon	103647	846781257	0.417508
5211	lcl|tig00034783_pilon	103646	846884903	0.417559
5212	lcl|tig00004489_pilon	103633	846988536	0.41761
5213	lcl|tig00011270_pilon	103627	847092163	0.417661
5214	lcl|tig00002721_pilon	103614	847195777	0.417713
5215	lcl|tig00026295_pilon	103602	847299379	0.417764
5216	lcl|tig00007585_pilon	103600	847402979	0.417815
5217	lcl|tig00000303_pilon	103582	847506561	0.417866
5218	lcl|tig00010465_pilon	103562	847610123	0.417917
5219	lcl|tig00002173_pilon	103559	847713682	0.417968
5220	lcl|tig00021062_pilon	103543	847817225	0.418019
5221	lcl|tig00029422_pilon	103538	847920763	0.41807
5222	lcl|tig00008504_pilon	103537	848024300	0.418121
5223	lcl|tig00025904_pilon	103536	848127836	0.418172
5224	lcl|tig00001580_pilon	103526	848231362	0.418223
5225	lcl|tig00004260_pilon	103509	848334871	0.418274
5226	lcl|tig00038120_pilon	103504	848438375	0.418325
5227	lcl|tig00003116_pilon	103502	848541877	0.418376
5228	lcl|tig00000608_pilon	103501	848645378	0.418427
5229	lcl|tig00027017_pilon	103501	848748879	0.418478
5230	lcl|tig00008739_pilon	103498	848852377	0.418529
5231	lcl|tig00009761_pilon	103468	848955845	0.41858
5232	lcl|tig00012089_pilon	103460	849059305	0.418631
5233	lcl|tig00028249_pilon	103437	849162742	0.418682
5234	lcl|tig00036506_pilon	103432	849266174	0.418733
5235	lcl|tig00002822_pilon	103431	849369605	0.418784
5236	lcl|tig00027499_pilon	103428	849473033	0.418835
5237	lcl|tig00035024_pilon	103408	849576441	0.418886
5238	lcl|tig00040245_pilon	103399	849679840	0.418937
5239	lcl|tig00011051_pilon	103383	849783223	0.418988
5240	lcl|tig00043660_pilon	103380	849886603	0.419039
5241	lcl|tig00026130_pilon	103362	849989965	0.41909
5242	lcl|tig00033070_pilon	103350	850093315	0.419141
5243	lcl|tig00030940_pilon	103349	850196664	0.419192
5244	lcl|tig00032449_pilon	103310	850299974	0.419243
5245	lcl|tig00004653_pilon	103300	850403274	0.419294
5246	lcl|tig00041760_pilon	103280	850506554	0.419345
5247	lcl|tig00006229_pilon	103276	850609830	0.419396
5248	lcl|tig00000504_pilon	103275	850713105	0.419447
5249	lcl|tig00034956_pilon	103247	850816352	0.419498
5250	lcl|tig00026265_pilon	103236	850919588	0.419549
5251	lcl|tig00011116_pilon	103233	851022821	0.419599
5252	lcl|tig00021936_pilon	103223	851126044	0.41965
5253	lcl|tig00004822_pilon	103222	851229266	0.419701
5254	lcl|tig00037640_pilon	103202	851332468	0.419752
5255	lcl|tig00041239_pilon	103195	851435663	0.419803
5256	lcl|tig00022033_pilon	103190	851538853	0.419854
5257	lcl|tig00026554_pilon	103184	851642037	0.419905
5258	lcl|tig00037730_pilon	103167	851745204	0.419956
5259	lcl|tig00031586_pilon	103143	851848347	0.420006
5260	lcl|tig00008995_pilon	103141	851951488	0.420057
5261	lcl|tig00029018_pilon	103130	852054618	0.420108
5262	lcl|tig00011490_pilon	103124	852157742	0.420159
5263	lcl|tig00000841_pilon	103100	852260842	0.42021
5264	lcl|tig00031442_pilon	103093	852363935	0.420261
5265	lcl|tig00036312_pilon	103093	852467028	0.420312
5266	lcl|tig00028554_pilon	103086	852570114	0.420362
5267	lcl|tig00044875_pilon	103077	852673191	0.420413
5268	lcl|tig00030456_pilon	103076	852776267	0.420464
5269	lcl|tig00008131_pilon	103065	852879332	0.420515
5270	lcl|tig00004518_pilon	103056	852982388	0.420566
5271	lcl|tig00028734_pilon	103050	853085438	0.420616
5272	lcl|tig00028328_pilon	103036	853188474	0.420667
5273	lcl|tig00020838_pilon	103035	853291509	0.420718
5274	lcl|tig00000559_pilon	102993	853394502	0.420769
5275	lcl|tig00006574_pilon	102963	853497465	0.42082
5276	lcl|tig00011975_pilon	102963	853600428	0.42087
5277	lcl|tig00001953_pilon	102962	853703390	0.420921
5278	lcl|tig00029840_pilon	102961	853806351	0.420972
5279	lcl|tig00020876_pilon	102959	853909310	0.421023
5280	lcl|tig00004145_pilon	102958	854012268	0.421073
5281	lcl|tig00009972_pilon	102958	854115226	0.421124
5282	lcl|tig00008806_pilon	102945	854218171	0.421175
5283	lcl|tig00020810_pilon	102931	854321102	0.421226
5284	lcl|tig00027394_pilon	102930	854424032	0.421276
5285	lcl|tig00032547_pilon	102930	854526962	0.421327
5286	lcl|tig00031713_pilon	102928	854629890	0.421378
5287	lcl|tig00028251_pilon	102899	854732789	0.421429
5288	lcl|tig00004751_pilon	102894	854835683	0.421479
5289	lcl|tig00009364_pilon	102873	854938556	0.42153
5290	lcl|tig00026019_pilon	102849	855041405	0.421581
5291	lcl|tig00010267_pilon	102846	855144251	0.421632
5292	lcl|tig00030234_pilon	102827	855247078	0.421682
5293	lcl|tig00024048_pilon	102825	855349903	0.421733
5294	lcl|tig00022216_pilon	102814	855452717	0.421784
5295	lcl|tig00023403_pilon	102811	855555528	0.421834
5296	lcl|tig00032833_pilon	102811	855658339	0.421885
5297	lcl|tig00006863_pilon	102805	855761144	0.421936
5298	lcl|tig00004270_pilon	102792	855863936	0.421986
5299	lcl|tig00042540_pilon	102779	855966715	0.422037
5300	lcl|tig00011057_pilon	102751	856069466	0.422088
5301	lcl|tig00040795_pilon	102743	856172209	0.422138
5302	lcl|tig00004756_pilon	102730	856274939	0.422189
5303	lcl|tig00001848_pilon	102723	856377662	0.42224
5304	lcl|tig00026613_pilon	102720	856480382	0.42229
5305	lcl|tig00042249_pilon	102719	856583101	0.422341
5306	lcl|tig00003904_pilon	102716	856685817	0.422392
5307	lcl|tig00025982_pilon	102706	856788523	0.422442
5308	lcl|tig00043232_pilon	102702	856891225	0.422493
5309	lcl|tig00012096_pilon	102697	856993922	0.422544
5310	lcl|tig00009007_pilon	102694	857096616	0.422594
5311	lcl|tig00018625_pilon	102682	857199298	0.422645
5312	lcl|tig00005389_pilon	102668	857301966	0.422695
5313	lcl|tig00005628_pilon	102649	857404615	0.422746
5314	lcl|tig00040085_pilon	102648	857507263	0.422797
5315	lcl|tig00005287_pilon	102645	857609908	0.422847
5316	lcl|tig00029761_pilon	102622	857712530	0.422898
5317	lcl|tig00010612_pilon	102590	857815120	0.422948
5318	lcl|tig00007507_pilon	102587	857917707	0.422999
5319	lcl|tig00001007_pilon	102581	858020288	0.42305
5320	lcl|tig00003498_pilon	102578	858122866	0.4231
5321	lcl|tig00025420_pilon	102576	858225442	0.423151
5322	lcl|tig00022890_pilon	102575	858328017	0.423201
5323	lcl|tig00000788_pilon	102539	858430556	0.423252
5324	lcl|tig00004643_pilon	102539	858533095	0.423302
5325	lcl|tig00009257_pilon	102538	858635633	0.423353
5326	lcl|tig00020113_pilon	102526	858738159	0.423404
5327	lcl|tig00031963_pilon	102524	858840683	0.423454
5328	lcl|tig00010936_pilon	102517	858943200	0.423505
5329	lcl|tig00011187_pilon	102513	859045713	0.423555
5330	lcl|tig00030317_pilon	102512	859148225	0.423606
5331	lcl|tig00009359_pilon	102496	859250721	0.423656
5332	lcl|tig00000958_pilon	102486	859353207	0.423707
5333	lcl|tig00032987_pilon	102482	859455689	0.423757
5334	lcl|tig00009307_pilon	102473	859558162	0.423808
5335	lcl|tig00023412_pilon	102459	859660621	0.423858
5336	lcl|tig00020886_pilon	102439	859763060	0.423909
5337	lcl|tig00003646_pilon	102437	859865497	0.423959
5338	lcl|tig00010769_pilon	102426	859967923	0.42401
5339	lcl|tig00000182_pilon	102397	860070320	0.42406
5340	lcl|tig00004575_pilon	102392	860172712	0.424111
5341	lcl|tig00010373_pilon	102392	860275104	0.424161
5342	lcl|tig00028205_pilon	102391	860377495	0.424212
5343	lcl|tig00010400_pilon	102381	860479876	0.424262
5344	lcl|tig00011122_pilon	102381	860582257	0.424313
5345	lcl|tig00040703_pilon	102380	860684637	0.424363
5346	lcl|tig00003772_pilon	102360	860786997	0.424414
5347	lcl|tig00001800_pilon	102342	860889339	0.424464
5348	lcl|tig00010420_pilon	102342	860991681	0.424515
5349	lcl|tig00026648_pilon	102330	861094011	0.424565
5350	lcl|tig00000562_pilon	102300	861196311	0.424616
5351	lcl|tig00001248_pilon	102289	861298600	0.424666
5352	lcl|tig00042625_pilon	102287	861400887	0.424716
5353	lcl|tig00043526_pilon	102284	861503171	0.424767
5354	lcl|tig00007903_pilon	102275	861605446	0.424817
5355	lcl|tig00004327_pilon	102270	861707716	0.424868
5356	lcl|tig00042469_pilon	102263	861809979	0.424918
5357	lcl|tig00020181_pilon	102259	861912238	0.424969
5358	lcl|tig00009246_pilon	102258	862014496	0.425019
5359	lcl|tig00021645_pilon	102254	862116750	0.425069
5360	lcl|tig00008268_pilon	102242	862218992	0.42512
5361	lcl|tig00011242_pilon	102241	862321233	0.42517
5362	lcl|tig00028406_pilon	102231	862423464	0.425221
5363	lcl|tig00034189_pilon	102208	862525672	0.425271
5364	lcl|tig00042948_pilon	102188	862627860	0.425321
5365	lcl|tig00000415_pilon	102177	862730037	0.425372
5366	lcl|tig00023106_pilon	102171	862832208	0.425422
5367	lcl|tig00000240_pilon	102154	862934362	0.425472
5368	lcl|tig00007743_pilon	102153	863036515	0.425523
5369	lcl|tig00010257_pilon	102137	863138652	0.425573
5370	lcl|tig00022690_pilon	102125	863240777	0.425624
5371	lcl|tig00028474_pilon	102119	863342896	0.425674
5372	lcl|tig00000075_pilon	102110	863445006	0.425724
5373	lcl|tig00004285_pilon	102099	863547105	0.425775
5374	lcl|tig00000141_pilon	102095	863649200	0.425825
5375	lcl|tig00023684_pilon	102090	863751290	0.425875
5376	lcl|tig00007039_pilon	102040	863853330	0.425926
5377	lcl|tig00011087_pilon	102017	863955347	0.425976
5378	lcl|tig00006445_pilon	102005	864057352	0.426026
5379	lcl|tig00005711_pilon	102000	864159352	0.426076
5380	lcl|tig00042594_pilon	101987	864261339	0.426127
5381	lcl|tig00021175_pilon	101985	864363324	0.426177
5382	lcl|tig00037950_pilon	101958	864465282	0.426227
5383	lcl|tig00038046_pilon	101940	864567222	0.426278
5384	lcl|tig00027027_pilon	101934	864669156	0.426328
5385	lcl|tig00035715_pilon	101915	864771071	0.426378
5386	lcl|tig00042219_pilon	101911	864872982	0.426428
5387	lcl|tig00040866_pilon	101908	864974890	0.426479
5388	lcl|tig00008973_pilon	101894	865076784	0.426529
5389	lcl|tig00011601_pilon	101878	865178662	0.426579
5390	lcl|tig00024665_pilon	101872	865280534	0.426629
5391	lcl|tig00026669_pilon	101859	865382393	0.426679
5392	lcl|tig00040657_pilon	101858	865484251	0.42673
5393	lcl|tig00030534_pilon	101840	865586091	0.42678
5394	lcl|tig00003950_pilon	101825	865687916	0.42683
5395	lcl|tig00038864_pilon	101824	865789740	0.42688
5396	lcl|tig00037230_pilon	101820	865891560	0.426931
5397	lcl|tig00018860_pilon	101806	865993366	0.426981
5398	lcl|tig00003466_pilon	101764	866095130	0.427031
5399	lcl|tig00020145_pilon	101753	866196883	0.427081
5400	lcl|tig00030207_pilon	101753	866298636	0.427131
5401	lcl|tig00006323_pilon	101752	866400388	0.427181
5402	lcl|tig00009006_pilon	101737	866502125	0.427232
5403	lcl|tig00044974_pilon	101736	866603861	0.427282
5404	lcl|tig00020717_pilon	101730	866705591	0.427332
5405	lcl|tig00004008_pilon	101717	866807308	0.427382
5406	lcl|tig00034196_pilon	101717	866909025	0.427432
5407	lcl|tig00011149_pilon	101688	867010713	0.427482
5408	lcl|tig00010663_pilon	101670	867112383	0.427532
5409	lcl|tig00038550_pilon	101653	867214036	0.427583
5410	lcl|tig00000373_pilon	101640	867315676	0.427633
5411	lcl|tig00004396_pilon	101627	867417303	0.427683
5412	lcl|tig00003458_pilon	101614	867518917	0.427733
5413	lcl|tig00005485_pilon	101607	867620524	0.427783
5414	lcl|tig00009952_pilon	101582	867722106	0.427833
5415	lcl|tig00024630_pilon	101580	867823686	0.427883
5416	lcl|tig00006995_pilon	101574	867925260	0.427933
5417	lcl|tig00001987_pilon	101564	868026824	0.427983
5418	lcl|tig00035662_pilon	101554	868128378	0.428033
5419	lcl|tig00010256_pilon	101541	868229919	0.428083
5420	lcl|tig00009253_pilon	101540	868331459	0.428134
5421	lcl|tig00007988_pilon	101526	868432985	0.428184
5422	lcl|tig00009270_pilon	101520	868534505	0.428234
5423	lcl|tig00007657_pilon	101514	868636019	0.428284
5424	lcl|tig00035622_pilon	101500	868737519	0.428334
5425	lcl|tig00028955_pilon	101495	868839014	0.428384
5426	lcl|tig00004548_pilon	101491	868940505	0.428434
5427	lcl|tig00018753_pilon	101488	869041993	0.428484
5428	lcl|tig00021807_pilon	101485	869143478	0.428534
5429	lcl|tig00032751_pilon	101481	869244959	0.428584
5430	lcl|tig00030990_pilon	101469	869346428	0.428634
5431	lcl|tig00010043_pilon	101446	869447874	0.428684
5432	lcl|tig00037179_pilon	101444	869549318	0.428734
5433	lcl|tig00022655_pilon	101424	869650742	0.428784
5434	lcl|tig00012392_pilon	101406	869752148	0.428834
5435	lcl|tig00010086_pilon	101405	869853553	0.428884
5436	lcl|tig00038814_pilon	101405	869954958	0.428934
5437	lcl|tig00040522_pilon	101390	870056348	0.428984
5438	lcl|tig00022753_pilon	101383	870157731	0.429034
5439	lcl|tig00008064_pilon	101374	870259105	0.429084
5440	lcl|tig00031356_pilon	101372	870360477	0.429134
5441	lcl|tig00032730_pilon	101370	870461847	0.429184
5442	lcl|tig00038130_pilon	101359	870563206	0.429234
5443	lcl|tig00039552_pilon	101342	870664548	0.429284
5444	lcl|tig00001505_pilon	101340	870765888	0.429334
5445	lcl|tig00007192_pilon	101333	870867221	0.429384
5446	lcl|tig00043063_pilon	101322	870968543	0.429434
5447	lcl|tig00038348_pilon	101299	871069842	0.429484
5448	lcl|tig00007593_pilon	101286	871171128	0.429534
5449	lcl|tig00010370_pilon	101285	871272413	0.429584
5450	lcl|tig00007455_pilon	101283	871373696	0.429634
5451	lcl|tig00019392_pilon	101282	871474978	0.429683
5452	lcl|tig00029663_pilon	101263	871576241	0.429733
5453	lcl|tig00007352_pilon	101260	871677501	0.429783
5454	lcl|tig00020354_pilon	101257	871778758	0.429833
5455	lcl|tig00036548_pilon	101244	871880002	0.429883
5456	lcl|tig00019568_pilon	101227	871981229	0.429933
5457	lcl|tig00019051_pilon	101226	872082455	0.429983
5458	lcl|tig00037118_pilon	101223	872183678	0.430033
5459	lcl|tig00009375_pilon	101215	872284893	0.430083
5460	lcl|tig00003268_pilon	101213	872386106	0.430133
5461	lcl|tig00037790_pilon	101213	872487319	0.430183
5462	lcl|tig00009293_pilon	101203	872588522	0.430232
5463	lcl|tig00011593_pilon	101199	872689721	0.430282
5464	lcl|tig00000062_pilon	101181	872790902	0.430332
5465	lcl|tig00020227_pilon	101177	872892079	0.430382
5466	lcl|tig00002306_pilon	101167	872993246	0.430432
5467	lcl|tig00010940_pilon	101129	873094375	0.430482
5468	lcl|tig00033012_pilon	101128	873195503	0.430532
5469	lcl|tig00002040_pilon	101116	873296619	0.430582
5470	lcl|tig00034025_pilon	101105	873397724	0.430631
5471	lcl|tig00003915_pilon	101100	873498824	0.430681
5472	lcl|tig00006972_pilon	101096	873599920	0.430731
5473	lcl|tig00041240_pilon	101094	873701014	0.430781
5474	lcl|tig00032855_pilon	101093	873802107	0.430831
5475	lcl|tig00010270_pilon	101079	873903186	0.430881
5476	lcl|tig00019169_pilon	101043	874004229	0.43093
5477	lcl|tig00028987_pilon	101037	874105266	0.43098
5478	lcl|tig00028240_pilon	101017	874206283	0.43103
5479	lcl|tig00018402_pilon	100993	874307276	0.43108
5480	lcl|tig00038872_pilon	100989	874408265	0.43113
5481	lcl|tig00036057_pilon	100985	874509250	0.431179
5482	lcl|tig00002561_pilon	100981	874610231	0.431229
5483	lcl|tig00026558_pilon	100979	874711210	0.431279
5484	lcl|tig00003110_pilon	100958	874812168	0.431329
5485	lcl|tig00003721_pilon	100951	874913119	0.431379
5486	lcl|tig00009838_pilon	100945	875014064	0.431428
5487	lcl|tig00026816_pilon	100944	875115008	0.431478
5488	lcl|tig00033147_pilon	100943	875215951	0.431528
5489	lcl|tig00006043_pilon	100937	875316888	0.431578
5490	lcl|tig00037604_pilon	100933	875417821	0.431627
5491	lcl|tig00011774_pilon	100923	875518744	0.431677
5492	lcl|tig00028122_pilon	100921	875619665	0.431727
5493	lcl|tig00038005_pilon	100909	875720574	0.431777
5494	lcl|tig00038785_pilon	100908	875821482	0.431826
5495	lcl|tig00008199_pilon	100898	875922380	0.431876
5496	lcl|tig00004600_pilon	100894	876023274	0.431926
5497	lcl|tig00018896_pilon	100893	876124167	0.431976
5498	lcl|tig00024737_pilon	100893	876225060	0.432025
5499	lcl|tig00022699_pilon	100884	876325944	0.432075
5500	lcl|tig00007033_pilon	100879	876426823	0.432125
5501	lcl|tig00026229_pilon	100867	876527690	0.432175
5502	lcl|tig00042080_pilon	100861	876628551	0.432224
5503	lcl|tig00026542_pilon	100857	876729408	0.432274
5504	lcl|tig00011026_pilon	100837	876830245	0.432324
5505	lcl|tig00006777_pilon	100836	876931081	0.432374
5506	lcl|tig00020141_pilon	100829	877031910	0.432423
5507	lcl|tig00003144_pilon	100828	877132738	0.432473
5508	lcl|tig00031044_pilon	100828	877233566	0.432523
5509	lcl|tig00009843_pilon	100823	877334389	0.432572
5510	lcl|tig00008721_pilon	100820	877435209	0.432622
5511	lcl|tig00009782_pilon	100804	877536013	0.432672
5512	lcl|tig00008433_pilon	100766	877636779	0.432722
5513	lcl|tig00006589_pilon	100726	877737505	0.432771
5514	lcl|tig00030914_pilon	100712	877838217	0.432821
5515	lcl|tig00006687_pilon	100711	877938928	0.432871
5516	lcl|tig00010908_pilon	100690	878039618	0.43292
5517	lcl|tig00010473_pilon	100681	878140299	0.43297
5518	lcl|tig00007212_pilon	100677	878240976	0.433019
5519	lcl|tig00027133_pilon	100672	878341648	0.433069
5520	lcl|tig00034816_pilon	100671	878442319	0.433119
5521	lcl|tig00039334_pilon	100663	878542982	0.433168
5522	lcl|tig00023664_pilon	100643	878643625	0.433218
5523	lcl|tig00029551_pilon	100632	878744257	0.433268
5524	lcl|tig00035404_pilon	100626	878844883	0.433317
5525	lcl|tig00040699_pilon	100623	878945506	0.433367
5526	lcl|tig00009438_pilon	100617	879046123	0.433416
5527	lcl|tig00010634_pilon	100609	879146732	0.433466
5528	lcl|tig00033247_pilon	100594	879247326	0.433516
5529	lcl|tig00004488_pilon	100584	879347910	0.433565
5530	lcl|tig00010408_pilon	100576	879448486	0.433615
5531	lcl|tig00038253_pilon	100572	879549058	0.433664
5532	lcl|tig00005579_pilon	100570	879649628	0.433714
5533	lcl|tig00032885_pilon	100559	879750187	0.433764
5534	lcl|tig00034698_pilon	100545	879850732	0.433813
5535	lcl|tig00005142_pilon	100539	879951271	0.433863
5536	lcl|tig00025225_pilon	100539	880051810	0.433912
5537	lcl|tig00042938_pilon	100538	880152348	0.433962
5538	lcl|tig00003578_pilon	100520	880252868	0.434011
5539	lcl|tig00041128_pilon	100514	880353382	0.434061
5540	lcl|tig00030370_pilon	100509	880453891	0.434111
5541	lcl|tig00004360_pilon	100487	880554378	0.43416
5542	lcl|tig00032190_pilon	100486	880654864	0.43421
5543	lcl|tig00023206_pilon	100438	880755302	0.434259
5544	lcl|tig00003481_pilon	100423	880855725	0.434309
5545	lcl|tig00010641_pilon	100420	880956145	0.434358
5546	lcl|tig00004006_pilon	100416	881056561	0.434408
5547	lcl|tig00026492_pilon	100408	881156969	0.434457
5548	lcl|tig00002727_pilon	100396	881257365	0.434507
5549	lcl|tig00009605_pilon	100395	881357760	0.434556
5550	lcl|tig00005649_pilon	100387	881458147	0.434606
5551	lcl|tig00012366_pilon	100376	881558523	0.434655
5552	lcl|tig00031610_pilon	100355	881658878	0.434705
5553	lcl|tig00000627_pilon	100341	881759219	0.434754
5554	lcl|tig00009904_pilon	100332	881859551	0.434804
5555	lcl|tig00002357_pilon	100317	881959868	0.434853
5556	lcl|tig00010188_pilon	100314	882060182	0.434903
5557	lcl|tig00034612_pilon	100314	882160496	0.434952
5558	lcl|tig00002257_pilon	100311	882260807	0.435001
5559	lcl|tig00020110_pilon	100289	882361096	0.435051
5560	lcl|tig00035716_pilon	100287	882461383	0.4351
5561	lcl|tig00021017_pilon	100270	882561653	0.43515
5562	lcl|tig00006375_pilon	100258	882661911	0.435199
5563	lcl|tig00034439_pilon	100237	882762148	0.435249
5564	lcl|tig00035492_pilon	100229	882862377	0.435298
5565	lcl|tig00038758_pilon	100217	882962594	0.435347
5566	lcl|tig00043834_pilon	100215	883062809	0.435397
5567	lcl|tig00023103_pilon	100206	883163015	0.435446
5568	lcl|tig00039493_pilon	100206	883263221	0.435496
5569	lcl|tig00004629_pilon	100202	883363423	0.435545
5570	lcl|tig00000701_pilon	100187	883463610	0.435594
5571	lcl|tig00039631_pilon	100181	883563791	0.435644
5572	lcl|tig00029142_pilon	100134	883663925	0.435693
5573	lcl|tig00002636_pilon	100127	883764052	0.435743
5574	lcl|tig00006757_pilon	100118	883864170	0.435792
5575	lcl|tig00031717_pilon	100114	883964284	0.435841
5576	lcl|tig00033584_pilon	100103	884064387	0.435891
5577	lcl|tig00019696_pilon	100089	884164476	0.43594
5578	lcl|tig00027702_pilon	100072	884264548	0.435989
5579	lcl|tig00028716_pilon	100070	884364618	0.436039
5580	lcl|tig00039727_pilon	100068	884464686	0.436088
5581	lcl|tig00026231_pilon	100058	884564744	0.436137
5582	lcl|tig00009147_pilon	100056	884664800	0.436187
5583	lcl|tig00019043_pilon	100052	884764852	0.436236
5584	lcl|tig00012065_pilon	100048	884864900	0.436285
5585	lcl|tig00011612_pilon	100030	884964930	0.436335
5586	lcl|tig00037448_pilon	100029	885064959	0.436384
5587	lcl|tig00005793_pilon	100024	885164983	0.436433
5588	lcl|tig00019969_pilon	100014	885264997	0.436483
5589	lcl|tig00004256_pilon	100010	885365007	0.436532
5590	lcl|tig00000360_pilon	100004	885465011	0.436581
5591	lcl|tig00028914_pilon	100001	885565012	0.436631
5592	lcl|tig00023037_pilon	99955	885664967	0.43668
5593	lcl|tig00009755_pilon	99954	885764921	0.436729
5594	lcl|tig00019745_pilon	99947	885864868	0.436778
5595	lcl|tig00005984_pilon	99929	885964797	0.436828
5596	lcl|tig00025701_pilon	99916	886064713	0.436877
5597	lcl|tig00000065_pilon	99902	886164615	0.436926
5598	lcl|tig00026762_pilon	99888	886264503	0.436975
5599	lcl|tig00021379_pilon	99885	886364388	0.437025
5600	lcl|tig00035237_pilon	99879	886464267	0.437074
5601	lcl|tig00010205_pilon	99875	886564142	0.437123
5602	lcl|tig00010754_pilon	99875	886664017	0.437172
5603	lcl|tig00041948_pilon	99873	886763890	0.437222
5604	lcl|tig00004287_pilon	99857	886863747	0.437271
5605	lcl|tig00040474_pilon	99857	886963604	0.43732
5606	lcl|tig00010041_pilon	99844	887063448	0.437369
5607	lcl|tig00006030_pilon	99833	887163281	0.437419
5608	lcl|tig00002010_pilon	99792	887263073	0.437468
5609	lcl|tig00022614_pilon	99775	887362848	0.437517
5610	lcl|tig00029919_pilon	99768	887462616	0.437566
5611	lcl|tig00021567_pilon	99749	887562365	0.437615
5612	lcl|tig00002397_pilon	99739	887662104	0.437665
5613	lcl|tig00037485_pilon	99729	887761833	0.437714
5614	lcl|tig00010602_pilon	99721	887861554	0.437763
5615	lcl|tig00000058_pilon	99717	887961271	0.437812
5616	lcl|tig00032191_pilon	99709	888060980	0.437861
5617	lcl|tig00032247_pilon	99700	888160680	0.43791
5618	lcl|tig00002861_pilon	99683	888260363	0.43796
5619	lcl|tig00000180_pilon	99650	888360013	0.438009
5620	lcl|tig00034636_pilon	99650	888459663	0.438058
5621	lcl|tig00037550_pilon	99639	888559302	0.438107
5622	lcl|tig00031827_pilon	99636	888658938	0.438156
5623	lcl|tig00003304_pilon	99635	888758573	0.438205
5624	lcl|tig00000658_pilon	99628	888858201	0.438254
5625	lcl|tig00040847_pilon	99611	888957812	0.438303
5626	lcl|tig00035882_pilon	99579	889057391	0.438353
5627	lcl|tig00000268_pilon	99557	889156948	0.438402
5628	lcl|tig00037548_pilon	99551	889256499	0.438451
5629	lcl|tig00000921_pilon	99543	889356042	0.4385
5630	lcl|tig00036011_pilon	99540	889455582	0.438549
5631	lcl|tig00042383_pilon	99523	889555105	0.438598
5632	lcl|tig00028286_pilon	99521	889654626	0.438647
5633	lcl|tig00022676_pilon	99498	889754124	0.438696
5634	lcl|tig00007722_pilon	99481	889853605	0.438745
5635	lcl|tig00005827_pilon	99458	889953063	0.438794
5636	lcl|tig00001563_pilon	99454	890052517	0.438843
5637	lcl|tig00027479_pilon	99452	890151969	0.438892
5638	lcl|tig00012223_pilon	99447	890251416	0.438941
5639	lcl|tig00037400_pilon	99443	890350859	0.43899
5640	lcl|tig00036964_pilon	99418	890450277	0.439039
5641	lcl|tig00000366_pilon	99412	890549689	0.439088
5642	lcl|tig00032905_pilon	99408	890649097	0.439137
5643	lcl|tig00012667_pilon	99398	890748495	0.439186
5644	lcl|tig00010178_pilon	99383	890847878	0.439235
5645	lcl|tig00041683_pilon	99376	890947254	0.439284
5646	lcl|tig00009509_pilon	99367	891046621	0.439333
5647	lcl|tig00003322_pilon	99361	891145982	0.439382
5648	lcl|tig00006007_pilon	99359	891245341	0.439431
5649	lcl|tig00003417_pilon	99353	891344694	0.43948
5650	lcl|tig00028697_pilon	99344	891444038	0.439529
5651	lcl|tig00010005_pilon	99343	891543381	0.439578
5652	lcl|tig00029363_pilon	99343	891642724	0.439627
5653	lcl|tig00006312_pilon	99335	891742059	0.439676
5654	lcl|tig00010752_pilon	99325	891841384	0.439725
5655	lcl|tig00001100_pilon	99317	891940701	0.439774
5656	lcl|tig00003725_pilon	99316	892040017	0.439823
5657	lcl|tig00008105_pilon	99316	892139333	0.439872
5658	lcl|tig00011100_pilon	99278	892238611	0.439921
5659	lcl|tig00022887_pilon	99259	892337870	0.43997
5660	lcl|tig00024491_pilon	99241	892437111	0.440019
5661	lcl|tig00025890_pilon	99227	892536338	0.440068
5662	lcl|tig00009941_pilon	99213	892635551	0.440117
5663	lcl|tig00002651_pilon	99207	892734758	0.440166
5664	lcl|tig00018916_pilon	99183	892833941	0.440215
5665	lcl|tig00011374_pilon	99174	892933115	0.440263
5666	lcl|tig00025291_pilon	99174	893032289	0.440312
5667	lcl|tig00035630_pilon	99159	893131448	0.440361
5668	lcl|tig00034865_pilon	99152	893230600	0.44041
5669	lcl|tig00008089_pilon	99150	893329750	0.440459
5670	lcl|tig00003203_pilon	99135	893428885	0.440508
5671	lcl|tig00029686_pilon	99123	893528008	0.440557
5672	lcl|tig00019982_pilon	99122	893627130	0.440606
5673	lcl|tig00019047_pilon	99121	893726251	0.440654
5674	lcl|tig00027440_pilon	99117	893825368	0.440703
5675	lcl|tig00041861_pilon	99111	893924479	0.440752
5676	lcl|tig00004819_pilon	99103	894023582	0.440801
5677	lcl|tig00025430_pilon	99087	894122669	0.44085
5678	lcl|tig00009887_pilon	99083	894221752	0.440899
5679	lcl|tig00006591_pilon	99076	894320828	0.440948
5680	lcl|tig00011626_pilon	99069	894419897	0.440997
5681	lcl|tig00038017_pilon	99059	894518956	0.441045
5682	lcl|tig00005393_pilon	99056	894618012	0.441094
5683	lcl|tig00010860_pilon	99055	894717067	0.441143
5684	lcl|tig00040460_pilon	99048	894816115	0.441192
5685	lcl|tig00011317_pilon	99046	894915161	0.441241
5686	lcl|tig00012060_pilon	99041	895014202	0.44129
5687	lcl|tig00000420_pilon	99037	895113239	0.441338
5688	lcl|tig00009752_pilon	99019	895212258	0.441387
5689	lcl|tig00032326_pilon	99019	895311277	0.441436
5690	lcl|tig00031984_pilon	99016	895410293	0.441485
5691	lcl|tig00007994_pilon	99015	895509308	0.441534
5692	lcl|tig00022003_pilon	99001	895608309	0.441582
5693	lcl|tig00006590_pilon	98988	895707297	0.441631
5694	lcl|tig00000433_pilon	98967	895806264	0.44168
5695	lcl|tig00026365_pilon	98938	895905202	0.441729
5696	lcl|tig00031032_pilon	98937	896004139	0.441778
5697	lcl|tig00027152_pilon	98931	896103070	0.441826
5698	lcl|tig00026876_pilon	98918	896201988	0.441875
5699	lcl|tig00026949_pilon	98890	896300878	0.441924
5700	lcl|tig00043448_pilon	98875	896399753	0.441973
5701	lcl|tig00009778_pilon	98873	896498626	0.442021
5702	lcl|tig00035694_pilon	98862	896597488	0.44207
5703	lcl|tig00003865_pilon	98859	896696347	0.442119
5704	lcl|tig00033900_pilon	98848	896795195	0.442168
5705	lcl|tig00006370_pilon	98836	896894031	0.442216
5706	lcl|tig00002248_pilon	98828	896992859	0.442265
5707	lcl|tig00021530_pilon	98827	897091686	0.442314
5708	lcl|tig00024145_pilon	98810	897190496	0.442363
5709	lcl|tig00033030_pilon	98801	897289297	0.442411
5710	lcl|tig00009175_pilon	98795	897388092	0.44246
5711	lcl|tig00002539_pilon	98789	897486881	0.442509
5712	lcl|tig00042196_pilon	98789	897585670	0.442557
5713	lcl|tig00040844_pilon	98784	897684454	0.442606
5714	lcl|tig00029938_pilon	98779	897783233	0.442655
5715	lcl|tig00011809_pilon	98773	897882006	0.442704
5716	lcl|tig00008086_pilon	98772	897980778	0.442752
5717	lcl|tig00037058_pilon	98770	898079548	0.442801
5718	lcl|tig00041486_pilon	98770	898178318	0.44285
5719	lcl|tig00010268_pilon	98750	898277068	0.442898
5720	lcl|tig00001016_pilon	98745	898375813	0.442947
5721	lcl|tig00010483_pilon	98741	898474554	0.442996
5722	lcl|tig00010393_pilon	98739	898573293	0.443044
5723	lcl|tig00007673_pilon	98737	898672030	0.443093
5724	lcl|tig00034136_pilon	98736	898770766	0.443142
5725	lcl|tig00037269_pilon	98735	898869501	0.44319
5726	lcl|tig00021969_pilon	98727	898968228	0.443239
5727	lcl|tig00033185_pilon	98725	899066953	0.443288
5728	lcl|tig00010534_pilon	98724	899165677	0.443336
5729	lcl|tig00008263_pilon	98719	899264396	0.443385
5730	lcl|tig00002461_pilon	98684	899363080	0.443434
5731	lcl|tig00026905_pilon	98680	899461760	0.443482
5732	lcl|tig00031974_pilon	98680	899560440	0.443531
5733	lcl|tig00040446_pilon	98673	899659113	0.44358
5734	lcl|tig00044705_pilon	98673	899757786	0.443628
5735	lcl|tig00005858_pilon	98668	899856454	0.443677
5736	lcl|tig00011315_pilon	98650	899955104	0.443726
5737	lcl|tig00002842_pilon	98648	900053752	0.443774
5738	lcl|tig00012631_pilon	98646	900152398	0.443823
5739	lcl|tig00011504_pilon	98643	900251041	0.443872
5740	lcl|tig00009538_pilon	98640	900349681	0.44392
5741	lcl|tig00009741_pilon	98637	900448318	0.443969
5742	lcl|tig00008934_pilon	98618	900546936	0.444017
5743	lcl|tig00036896_pilon	98594	900645530	0.444066
5744	lcl|tig00036635_pilon	98593	900744123	0.444115
5745	lcl|tig00001265_pilon	98591	900842714	0.444163
5746	lcl|tig00002479_pilon	98588	900941302	0.444212
5747	lcl|tig00003592_pilon	98585	901039887	0.444261
5748	lcl|tig00019140_pilon	98573	901138460	0.444309
5749	lcl|tig00040663_pilon	98557	901237017	0.444358
5750	lcl|tig00000012_pilon	98543	901335560	0.444406
5751	lcl|tig00020290_pilon	98542	901434102	0.444455
5752	lcl|tig00003662_pilon	98499	901532601	0.444503
5753	lcl|tig00028683_pilon	98491	901631092	0.444552
5754	lcl|tig00038392_pilon	98491	901729583	0.444601
5755	lcl|tig00030516_pilon	98489	901828072	0.444649
5756	lcl|tig00041749_pilon	98479	901926551	0.444698
5757	lcl|tig00010527_pilon	98468	902025019	0.444746
5758	lcl|tig00001562_pilon	98458	902123477	0.444795
5759	lcl|tig00038746_pilon	98452	902221929	0.444843
5760	lcl|tig00027685_pilon	98448	902320377	0.444892
5761	lcl|tig00002889_pilon	98425	902418802	0.44494
5762	lcl|tig00041800_pilon	98424	902517226	0.444989
5763	lcl|tig00036222_pilon	98414	902615640	0.445037
5764	lcl|tig00030026_pilon	98413	902714053	0.445086
5765	lcl|tig00006781_pilon	98411	902812464	0.445134
5766	lcl|tig00010429_pilon	98406	902910870	0.445183
5767	lcl|tig00043183_pilon	98406	903009276	0.445232
5768	lcl|tig00004645_pilon	98388	903107664	0.44528
5769	lcl|tig00006172_pilon	98385	903206049	0.445329
5770	lcl|tig00007866_pilon	98385	903304434	0.445377
5771	lcl|tig00040030_pilon	98374	903402808	0.445426
5772	lcl|tig00021136_pilon	98370	903501178	0.445474
5773	lcl|tig00041009_pilon	98363	903599541	0.445523
5774	lcl|tig00008621_pilon	98334	903697875	0.445571
5775	lcl|tig00021519_pilon	98317	903796192	0.44562
5776	lcl|tig00005298_pilon	98291	903894483	0.445668
5777	lcl|tig00020710_pilon	98288	903992771	0.445716
5778	lcl|tig00020167_pilon	98285	904091056	0.445765
5779	lcl|tig00020973_pilon	98277	904189333	0.445813
5780	lcl|tig00003839_pilon	98254	904287587	0.445862
5781	lcl|tig00020615_pilon	98246	904385833	0.44591
5782	lcl|tig00011497_pilon	98232	904484065	0.445959
5783	lcl|tig00007695_pilon	98225	904582290	0.446007
5784	lcl|tig00018978_pilon	98224	904680514	0.446056
5785	lcl|tig00020288_pilon	98224	904778738	0.446104
5786	lcl|tig00033211_pilon	98224	904876962	0.446152
5787	lcl|tig00010415_pilon	98212	904975174	0.446201
5788	lcl|tig00003075_pilon	98201	905073375	0.446249
5789	lcl|tig00021471_pilon	98192	905171567	0.446298
5790	lcl|tig00012008_pilon	98169	905269736	0.446346
5791	lcl|tig00030564_pilon	98149	905367885	0.446394
5792	lcl|tig00039426_pilon	98147	905466032	0.446443
5793	lcl|tig00010563_pilon	98144	905564176	0.446491
5794	lcl|tig00001380_pilon	98143	905662319	0.44654
5795	lcl|tig00005852_pilon	98128	905760447	0.446588
5796	lcl|tig00001113_pilon	98125	905858572	0.446636
5797	lcl|tig00012037_pilon	98120	905956692	0.446685
5798	lcl|tig00029337_pilon	98116	906054808	0.446733
5799	lcl|tig00030494_pilon	98116	906152924	0.446782
5800	lcl|tig00007461_pilon	98108	906251032	0.44683
5801	lcl|tig00037760_pilon	98104	906349136	0.446878
5802	lcl|tig00010199_pilon	98074	906447210	0.446927
5803	lcl|tig00012043_pilon	98071	906545281	0.446975
5804	lcl|tig00003147_pilon	98061	906643342	0.447023
5805	lcl|tig00036537_pilon	98058	906741400	0.447072
5806	lcl|tig00026787_pilon	98043	906839443	0.44712
5807	lcl|tig00001901_pilon	98037	906937480	0.447168
5808	lcl|tig00009434_pilon	98037	907035517	0.447217
5809	lcl|tig00006676_pilon	98029	907133546	0.447265
5810	lcl|tig00000318_pilon	98024	907231570	0.447313
5811	lcl|tig00029670_pilon	98016	907329586	0.447362
5812	lcl|tig00002387_pilon	98007	907427593	0.44741
5813	lcl|tig00031970_pilon	97996	907525589	0.447458
5814	lcl|tig00011484_pilon	97988	907623577	0.447507
5815	lcl|tig00020578_pilon	97981	907721558	0.447555
5816	lcl|tig00026413_pilon	97978	907819536	0.447603
5817	lcl|tig00005937_pilon	97962	907917498	0.447652
5818	lcl|tig00010928_pilon	97959	908015457	0.4477
5819	lcl|tig00012833_pilon	97954	908113411	0.447748
5820	lcl|tig00028057_pilon	97953	908211364	0.447796
5821	lcl|tig00033978_pilon	97942	908309306	0.447845
5822	lcl|tig00030361_pilon	97914	908407220	0.447893
5823	lcl|tig00033214_pilon	97879	908505099	0.447941
5824	lcl|tig00009549_pilon	97871	908602970	0.44799
5825	lcl|tig00023677_pilon	97861	908700831	0.448038
5826	lcl|tig00032641_pilon	97851	908798682	0.448086
5827	lcl|tig00002575_pilon	97849	908896531	0.448134
5828	lcl|tig00022258_pilon	97837	908994368	0.448182
5829	lcl|tig00001138_pilon	97803	909092171	0.448231
5830	lcl|tig00021177_pilon	97803	909189974	0.448279
5831	lcl|tig00036916_pilon	97782	909287756	0.448327
5832	lcl|tig00035110_pilon	97774	909385530	0.448375
5833	lcl|tig00010587_pilon	97768	909483298	0.448424
5834	lcl|tig00008395_pilon	97758	909581056	0.448472
5835	lcl|tig00001845_pilon	97756	909678812	0.44852
5836	lcl|tig00031086_pilon	97749	909776561	0.448568
5837	lcl|tig00030740_pilon	97739	909874300	0.448616
5838	lcl|tig00028924_pilon	97728	909972028	0.448665
5839	lcl|tig00000354_pilon	97678	910069706	0.448713
5840	lcl|tig00034993_pilon	97673	910167379	0.448761
5841	lcl|tig00000690_pilon	97671	910265050	0.448809
5842	lcl|tig00009955_pilon	97665	910362715	0.448857
5843	lcl|tig00009066_pilon	97664	910460379	0.448905
5844	lcl|tig00005698_pilon	97639	910558018	0.448953
5845	lcl|tig00022126_pilon	97584	910655602	0.449002
5846	lcl|tig00008890_pilon	97582	910753184	0.44905
5847	lcl|tig00010517_pilon	97581	910850765	0.449098
5848	lcl|tig00003571_pilon	97575	910948340	0.449146
5849	lcl|tig00003178_pilon	97553	911045893	0.449194
5850	lcl|tig00010341_pilon	97551	911143444	0.449242
5851	lcl|tig00019111_pilon	97548	911240992	0.44929
5852	lcl|tig00032952_pilon	97548	911338540	0.449338
5853	lcl|tig00007246_pilon	97539	911436079	0.449386
5854	lcl|tig00011481_pilon	97532	911533611	0.449434
5855	lcl|tig00026802_pilon	97531	911631142	0.449483
5856	lcl|tig00002781_pilon	97515	911728657	0.449531
5857	lcl|tig00022921_pilon	97515	911826172	0.449579
5858	lcl|tig00038041_pilon	97461	911923633	0.449627
5859	lcl|tig00023398_pilon	97458	912021091	0.449675
5860	lcl|tig00030595_pilon	97446	912118537	0.449723
5861	lcl|tig00031913_pilon	97427	912215964	0.449771
5862	lcl|tig00039349_pilon	97422	912313386	0.449819
5863	lcl|tig00002149_pilon	97419	912410805	0.449867
5864	lcl|tig00031860_pilon	97384	912508189	0.449915
5865	lcl|tig00004468_pilon	97376	912605565	0.449963
5866	lcl|tig00021962_pilon	97376	912702941	0.450011
5867	lcl|tig00036821_pilon	97368	912800309	0.450059
5868	lcl|tig00023299_pilon	97358	912897667	0.450107
5869	lcl|tig00010963_pilon	97354	912995021	0.450155
5870	lcl|tig00011224_pilon	97354	913092375	0.450203
5871	lcl|tig00027258_pilon	97345	913189720	0.450251
5872	lcl|tig00030846_pilon	97337	913287057	0.450299
5873	lcl|tig00000741_pilon	97335	913384392	0.450347
5874	lcl|tig00024579_pilon	97321	913481713	0.450395
5875	lcl|tig00011581_pilon	97313	913579026	0.450443
5876	lcl|tig00035978_pilon	97311	913676337	0.450491
5877	lcl|tig00025131_pilon	97291	913773628	0.450539
5878	lcl|tig00000615_pilon	97258	913870886	0.450587
5879	lcl|tig00039948_pilon	97250	913968136	0.450635
5880	lcl|tig00009967_pilon	97245	914065381	0.450683
5881	lcl|tig00006546_pilon	97241	914162622	0.450731
5882	lcl|tig00011467_pilon	97227	914259849	0.450779
5883	lcl|tig00000134_pilon	97223	914357072	0.450827
5884	lcl|tig00030572_pilon	97219	914454291	0.450875
5885	lcl|tig00041987_pilon	97217	914551508	0.450922
5886	lcl|tig00031488_pilon	97216	914648724	0.45097
5887	lcl|tig00007451_pilon	97204	914745928	0.451018
5888	lcl|tig00024408_pilon	97189	914843117	0.451066
5889	lcl|tig00005031_pilon	97187	914940304	0.451114
5890	lcl|tig00041669_pilon	97176	915037480	0.451162
5891	lcl|tig00035824_pilon	97168	915134648	0.45121
5892	lcl|tig00008267_pilon	97159	915231807	0.451258
5893	lcl|tig00022717_pilon	97143	915328950	0.451306
5894	lcl|tig00002650_pilon	97131	915426081	0.451354
5895	lcl|tig00003253_pilon	97127	915523208	0.451402
5896	lcl|tig00023346_pilon	97120	915620328	0.451449
5897	lcl|tig00004978_pilon	97117	915717445	0.451497
5898	lcl|tig00021815_pilon	97114	915814559	0.451545
5899	lcl|tig00011889_pilon	97106	915911665	0.451593
5900	lcl|tig00010766_pilon	97092	916008757	0.451641
5901	lcl|tig00034604_pilon	97063	916105820	0.451689
5902	lcl|tig00005316_pilon	97058	916202878	0.451737
5903	lcl|tig00033216_pilon	97056	916299934	0.451785
5904	lcl|tig00000835_pilon	97050	916396984	0.451832
5905	lcl|tig00023654_pilon	97040	916494024	0.45188
5906	lcl|tig00030953_pilon	97035	916591059	0.451928
5907	lcl|tig00011177_pilon	97010	916688069	0.451976
5908	lcl|tig00025383_pilon	97010	916785079	0.452024
5909	lcl|tig00038463_pilon	97004	916882083	0.452072
5910	lcl|tig00036144_pilon	97001	916979084	0.452119
5911	lcl|tig00007294_pilon	97000	917076084	0.452167
5912	lcl|tig00006625_pilon	96995	917173079	0.452215
5913	lcl|tig00007517_pilon	96994	917270073	0.452263
5914	lcl|tig00012272_pilon	96991	917367064	0.452311
5915	lcl|tig00012196_pilon	96985	917464049	0.452358
5916	lcl|tig00031285_pilon	96962	917561011	0.452406
5917	lcl|tig00019885_pilon	96961	917657972	0.452454
5918	lcl|tig00027195_pilon	96954	917754926	0.452502
5919	lcl|tig00034165_pilon	96939	917851865	0.45255
5920	lcl|tig00011831_pilon	96932	917948797	0.452597
5921	lcl|tig00039061_pilon	96916	918045713	0.452645
5922	lcl|tig00010109_pilon	96904	918142617	0.452693
5923	lcl|tig00001880_pilon	96901	918239518	0.452741
5924	lcl|tig00021429_pilon	96890	918336408	0.452789
5925	lcl|tig00009872_pilon	96872	918433280	0.452836
5926	lcl|tig00031837_pilon	96866	918530146	0.452884
5927	lcl|tig00011571_pilon	96864	918627010	0.452932
5928	lcl|tig00019855_pilon	96838	918723848	0.45298
5929	lcl|tig00032239_pilon	96832	918820680	0.453027
5930	lcl|tig00021641_pilon	96830	918917510	0.453075
5931	lcl|tig00022163_pilon	96822	919014332	0.453123
5932	lcl|tig00022403_pilon	96817	919111149	0.453171
5933	lcl|tig00025087_pilon	96816	919207965	0.453218
5934	lcl|tig00036076_pilon	96814	919304779	0.453266
5935	lcl|tig00032045_pilon	96807	919401586	0.453314
5936	lcl|tig00008134_pilon	96781	919498367	0.453362
5937	lcl|tig00031367_pilon	96774	919595141	0.453409
5938	lcl|tig00010511_pilon	96754	919691895	0.453457
5939	lcl|tig00023825_pilon	96742	919788637	0.453505
5940	lcl|tig00003083_pilon	96739	919885376	0.453552
5941	lcl|tig00028802_pilon	96736	919982112	0.4536
5942	lcl|tig00008662_pilon	96698	920078810	0.453648
5943	lcl|tig00009897_pilon	96681	920175491	0.453695
5944	lcl|tig00022339_pilon	96679	920272170	0.453743
5945	lcl|tig00008396_pilon	96663	920368833	0.453791
5946	lcl|tig00001237_pilon	96657	920465490	0.453838
5947	lcl|tig00036030_pilon	96642	920562132	0.453886
5948	lcl|tig00030947_pilon	96641	920658773	0.453934
5949	lcl|tig00011053_pilon	96626	920755399	0.453981
5950	lcl|tig00011039_pilon	96623	920852022	0.454029
5951	lcl|tig00003496_pilon	96613	920948635	0.454077
5952	lcl|tig00026925_pilon	96613	921045248	0.454124
5953	lcl|tig00026366_pilon	96608	921141856	0.454172
5954	lcl|tig00003612_pilon	96605	921238461	0.454219
5955	lcl|tig00018986_pilon	96596	921335057	0.454267
5956	lcl|tig00009427_pilon	96580	921431637	0.454315
5957	lcl|tig00005456_pilon	96574	921528211	0.454362
5958	lcl|tig00009052_pilon	96560	921624771	0.45441
5959	lcl|tig00033419_pilon	96524	921721295	0.454458
5960	lcl|tig00023501_pilon	96522	921817817	0.454505
5961	lcl|tig00030505_pilon	96520	921914337	0.454553
5962	lcl|tig00005523_pilon	96512	922010849	0.4546
5963	lcl|tig00024659_pilon	96483	922107332	0.454648
5964	lcl|tig00012020_pilon	96479	922203811	0.454695
5965	lcl|tig00027268_pilon	96466	922300277	0.454743
5966	lcl|tig00004704_pilon	96464	922396741	0.454791
5967	lcl|tig00010861_pilon	96464	922493205	0.454838
5968	lcl|tig00005814_pilon	96458	922589663	0.454886
5969	lcl|tig00021632_pilon	96458	922686121	0.454933
5970	lcl|tig00010228_pilon	96455	922782576	0.454981
5971	lcl|tig00011743_pilon	96441	922879017	0.455028
5972	lcl|tig00020150_pilon	96438	922975455	0.455076
5973	lcl|tig00020107_pilon	96435	923071890	0.455123
5974	lcl|tig00042903_pilon	96425	923168315	0.455171
5975	lcl|tig00004073_pilon	96410	923264725	0.455219
5976	lcl|tig00020605_pilon	96406	923361131	0.455266
5977	lcl|tig00023040_pilon	96402	923457533	0.455314
5978	lcl|tig00024897_pilon	96400	923553933	0.455361
5979	lcl|tig00021384_pilon	96395	923650328	0.455409
5980	lcl|tig00008078_pilon	96391	923746719	0.455456
5981	lcl|tig00043364_pilon	96373	923843092	0.455504
5982	lcl|tig00023524_pilon	96370	923939462	0.455551
5983	lcl|tig00004251_pilon	96355	924035817	0.455599
5984	lcl|tig00037759_pilon	96337	924132154	0.455646
5985	lcl|tig00026074_pilon	96333	924228487	0.455694
5986	lcl|tig00034675_pilon	96325	924324812	0.455741
5987	lcl|tig00026987_pilon	96324	924421136	0.455789
5988	lcl|tig00008126_pilon	96311	924517447	0.455836
5989	lcl|tig00002199_pilon	96310	924613757	0.455884
5990	lcl|tig00003711_pilon	96309	924710066	0.455931
5991	lcl|tig00029030_pilon	96297	924806363	0.455979
5992	lcl|tig00020221_pilon	96289	924902652	0.456026
5993	lcl|tig00029703_pilon	96271	924998923	0.456074
5994	lcl|tig00019162_pilon	96262	925095185	0.456121
5995	lcl|tig00026574_pilon	96259	925191444	0.456169
5996	lcl|tig00011297_pilon	96249	925287693	0.456216
5997	lcl|tig00025570_pilon	96227	925383920	0.456263
5998	lcl|tig00037918_pilon	96203	925480123	0.456311
5999	lcl|tig00042935_pilon	96193	925576316	0.456358
6000	lcl|tig00040994_pilon	96190	925672506	0.456406
6001	lcl|tig00023662_pilon	96188	925768694	0.456453
6002	lcl|tig00012080_pilon	96186	925864880	0.456501
6003	lcl|tig00005798_pilon	96180	925961060	0.456548
6004	lcl|tig00029271_pilon	96178	926057238	0.456595
6005	lcl|tig00030788_pilon	96176	926153414	0.456643
6006	lcl|tig00010596_pilon	96171	926249585	0.45669
6007	lcl|tig00032701_pilon	96171	926345756	0.456738
6008	lcl|tig00000815_pilon	96157	926441913	0.456785
6009	lcl|tig00002054_pilon	96136	926538049	0.456832
6010	lcl|tig00003520_pilon	96133	926634182	0.45688
6011	lcl|tig00025865_pilon	96133	926730315	0.456927
6012	lcl|tig00040271_pilon	96131	926826446	0.456975
6013	lcl|tig00003918_pilon	96122	926922568	0.457022
6014	lcl|tig00008793_pilon	96105	927018673	0.457069
6015	lcl|tig00030691_pilon	96105	927114778	0.457117
6016	lcl|tig00028972_pilon	96102	927210880	0.457164
6017	lcl|tig00030153_pilon	96100	927306980	0.457212
6018	lcl|tig00004788_pilon	96085	927403065	0.457259
6019	lcl|tig00009029_pilon	96080	927499145	0.457306
6020	lcl|tig00037518_pilon	96078	927595223	0.457354
6021	lcl|tig00011818_pilon	96069	927691292	0.457401
6022	lcl|tig00012371_pilon	96059	927787351	0.457448
6023	lcl|tig00009320_pilon	96058	927883409	0.457496
6024	lcl|tig00003424_pilon	96044	927979453	0.457543
6025	lcl|tig00010722_pilon	96044	928075497	0.457591
6026	lcl|tig00005013_pilon	96035	928171532	0.457638
6027	lcl|tig00025437_pilon	96024	928267556	0.457685
6028	lcl|tig00035214_pilon	96024	928363580	0.457733
6029	lcl|tig00031711_pilon	96018	928459598	0.45778
6030	lcl|tig00038207_pilon	96016	928555614	0.457827
6031	lcl|tig00025960_pilon	96000	928651614	0.457875
6032	lcl|tig00035972_pilon	95986	928747600	0.457922
6033	lcl|tig00036788_pilon	95982	928843582	0.457969
6034	lcl|tig00005406_pilon	95981	928939563	0.458017
6035	lcl|tig00036488_pilon	95979	929035542	0.458064
6036	lcl|tig00008454_pilon	95967	929131509	0.458111
6037	lcl|tig00022989_pilon	95967	929227476	0.458158
6038	lcl|tig00007696_pilon	95965	929323441	0.458206
6039	lcl|tig00001280_pilon	95960	929419401	0.458253
6040	lcl|tig00001838_pilon	95959	929515360	0.4583
6041	lcl|tig00029788_pilon	95957	929611317	0.458348
6042	lcl|tig00003224_pilon	95955	929707272	0.458395
6043	lcl|tig00023787_pilon	95954	929803226	0.458442
6044	lcl|tig00042993_pilon	95951	929899177	0.45849
6045	lcl|tig00019899_pilon	95914	929995091	0.458537
6046	lcl|tig00041423_pilon	95910	930091001	0.458584
6047	lcl|tig00008194_pilon	95909	930186910	0.458632
6048	lcl|tig00028208_pilon	95898	930282808	0.458679
6049	lcl|tig00035906_pilon	95898	930378706	0.458726
6050	lcl|tig00003775_pilon	95879	930474585	0.458773
6051	lcl|tig00001329_pilon	95876	930570461	0.458821
6052	lcl|tig00032600_pilon	95872	930666333	0.458868
6053	lcl|tig00000351_pilon	95858	930762191	0.458915
6054	lcl|tig00024315_pilon	95855	930858046	0.458962
6055	lcl|tig00022742_pilon	95843	930953889	0.45901
6056	lcl|tig00042468_pilon	95830	931049719	0.459057
6057	lcl|tig00008723_pilon	95823	931145542	0.459104
6058	lcl|tig00037059_pilon	95820	931241362	0.459151
6059	lcl|tig00035211_pilon	95807	931337169	0.459199
6060	lcl|tig00040792_pilon	95807	931432976	0.459246
6061	lcl|tig00010169_pilon	95773	931528749	0.459293
6062	lcl|tig00009112_pilon	95768	931624517	0.45934
6063	lcl|tig00004333_pilon	95737	931720254	0.459388
6064	lcl|tig00004777_pilon	95733	931815987	0.459435
6065	lcl|tig00020121_pilon	95727	931911714	0.459482
6066	lcl|tig00007859_pilon	95722	932007436	0.459529
6067	lcl|tig00019434_pilon	95718	932103154	0.459576
6068	lcl|tig00032898_pilon	95696	932198850	0.459624
6069	lcl|tig00036307_pilon	95693	932294543	0.459671
6070	lcl|tig00035576_pilon	95689	932390232	0.459718
6071	lcl|tig00038809_pilon	95679	932485911	0.459765
6072	lcl|tig00039609_pilon	95672	932581583	0.459812
6073	lcl|tig00029847_pilon	95670	932677253	0.459859
6074	lcl|tig00027908_pilon	95663	932772916	0.459907
6075	lcl|tig00001737_pilon	95659	932868575	0.459954
6076	lcl|tig00042314_pilon	95656	932964231	0.460001
6077	lcl|tig00011176_pilon	95653	933059884	0.460048
6078	lcl|tig00034326_pilon	95653	933155537	0.460095
6079	lcl|tig00018886_pilon	95649	933251186	0.460142
6080	lcl|tig00011220_pilon	95647	933346833	0.46019
6081	lcl|tig00011763_pilon	95645	933442478	0.460237
6082	lcl|tig00001416_pilon	95637	933538115	0.460284
6083	lcl|tig00010000_pilon	95633	933633748	0.460331
6084	lcl|tig00027145_pilon	95624	933729372	0.460378
6085	lcl|tig00021404_pilon	95608	933824980	0.460425
6086	lcl|tig00021801_pilon	95590	933920570	0.460472
6087	lcl|tig00001713_pilon	95587	934016157	0.46052
6088	lcl|tig00041952_pilon	95578	934111735	0.460567
6089	lcl|tig00004293_pilon	95570	934207305	0.460614
6090	lcl|tig00000211_pilon	95564	934302869	0.460661
6091	lcl|tig00005931_pilon	95563	934398432	0.460708
6092	lcl|tig00034465_pilon	95562	934493994	0.460755
6093	lcl|tig00022252_pilon	95546	934589540	0.460802
6094	lcl|tig00022612_pilon	95546	934685086	0.460849
6095	lcl|tig00042506_pilon	95546	934780632	0.460896
6096	lcl|tig00042682_pilon	95544	934876176	0.460944
6097	lcl|tig00029980_pilon	95539	934971715	0.460991
6098	lcl|tig00002165_pilon	95536	935067251	0.461038
6099	lcl|tig00012607_pilon	95526	935162777	0.461085
6100	lcl|tig00042059_pilon	95521	935258298	0.461132
6101	lcl|tig00028503_pilon	95513	935353811	0.461179
6102	lcl|tig00002741_pilon	95509	935449320	0.461226
6103	lcl|tig00027559_pilon	95503	935544823	0.461273
6104	lcl|tig00036457_pilon	95493	935640316	0.46132
6105	lcl|tig00009764_pilon	95486	935735802	0.461367
6106	lcl|tig00028261_pilon	95468	935831270	0.461415
6107	lcl|tig00008032_pilon	95467	935926737	0.461462
6108	lcl|tig00001994_pilon	95450	936022187	0.461509
6109	lcl|tig00012186_pilon	95447	936117634	0.461556
6110	lcl|tig00010007_pilon	95435	936213069	0.461603
6111	lcl|tig00001099_pilon	95413	936308482	0.46165
6112	lcl|tig00005661_pilon	95401	936403883	0.461697
6113	lcl|tig00029155_pilon	95401	936499284	0.461744
6114	lcl|tig00011452_pilon	95394	936594678	0.461791
6115	lcl|tig00021509_pilon	95386	936690064	0.461838
6116	lcl|tig00002867_pilon	95371	936785435	0.461885
6117	lcl|tig00007263_pilon	95362	936880797	0.461932
6118	lcl|tig00011585_pilon	95353	936976150	0.461979
6119	lcl|tig00033498_pilon	95353	937071503	0.462026
6120	lcl|tig00008217_pilon	95344	937166847	0.462073
6121	lcl|tig00000421_pilon	95342	937262189	0.46212
6122	lcl|tig00007399_pilon	95335	937357524	0.462167
6123	lcl|tig00000104_pilon	95334	937452858	0.462214
6124	lcl|tig00011733_pilon	95321	937548179	0.462261
6125	lcl|tig00037965_pilon	95302	937643481	0.462308
6126	lcl|tig00020080_pilon	95292	937738773	0.462355
6127	lcl|tig00031577_pilon	95280	937834053	0.462402
6128	lcl|tig00035899_pilon	95277	937929330	0.462449
6129	lcl|tig00000167_pilon	95273	938024603	0.462496
6130	lcl|tig00028405_pilon	95269	938119872	0.462543
6131	lcl|tig00004794_pilon	95260	938215132	0.46259
6132	lcl|tig00029614_pilon	95258	938310390	0.462637
6133	lcl|tig00009666_pilon	95248	938405638	0.462684
6134	lcl|tig00025421_pilon	95244	938500882	0.462731
6135	lcl|tig00000192_pilon	95240	938596122	0.462778
6136	lcl|tig00002404_pilon	95231	938691353	0.462825
6137	lcl|tig00032548_pilon	95216	938786569	0.462872
6138	lcl|tig00009633_pilon	95209	938881778	0.462919
6139	lcl|tig00035564_pilon	95203	938976981	0.462966
6140	lcl|tig00007346_pilon	95202	939072183	0.463012
6141	lcl|tig00041579_pilon	95201	939167384	0.463059
6142	lcl|tig00011380_pilon	95194	939262578	0.463106
6143	lcl|tig00036323_pilon	95187	939357765	0.463153
6144	lcl|tig00037988_pilon	95184	939452949	0.4632
6145	lcl|tig00037053_pilon	95176	939548125	0.463247
6146	lcl|tig00028468_pilon	95175	939643300	0.463294
6147	lcl|tig00007098_pilon	95160	939738460	0.463341
6148	lcl|tig00023877_pilon	95151	939833611	0.463388
6149	lcl|tig00010278_pilon	95138	939928749	0.463435
6150	lcl|tig00025793_pilon	95134	940023883	0.463482
6151	lcl|tig00011302_pilon	95118	940119001	0.463529
6152	lcl|tig00034130_pilon	95116	940214117	0.463575
6153	lcl|tig00042144_pilon	95101	940309218	0.463622
6154	lcl|tig00000924_pilon	95078	940404296	0.463669
6155	lcl|tig00005034_pilon	95076	940499372	0.463716
6156	lcl|tig00028559_pilon	95075	940594447	0.463763
6157	lcl|tig00042189_pilon	95074	940689521	0.46381
6158	lcl|tig00029640_pilon	95070	940784591	0.463857
6159	lcl|tig00031719_pilon	95056	940879647	0.463904
6160	lcl|tig00005127_pilon	95051	940974698	0.46395
6161	lcl|tig00005740_pilon	95042	941069740	0.463997
6162	lcl|tig00028543_pilon	95040	941164780	0.464044
6163	lcl|tig00024712_pilon	95035	941259815	0.464091
6164	lcl|tig00012031_pilon	95014	941354829	0.464138
6165	lcl|tig00039621_pilon	95013	941449842	0.464185
6166	lcl|tig00008493_pilon	95007	941544849	0.464232
6167	lcl|tig00034466_pilon	95004	941639853	0.464278
6168	lcl|tig00009993_pilon	94997	941734850	0.464325
6169	lcl|tig00010510_pilon	94967	941829817	0.464372
6170	lcl|tig00028581_pilon	94966	941924783	0.464419
6171	lcl|tig00000561_pilon	94962	942019745	0.464466
6172	lcl|tig00023594_pilon	94961	942114706	0.464513
6173	lcl|tig00012204_pilon	94959	942209665	0.464559
6174	lcl|tig00004003_pilon	94953	942304618	0.464606
6175	lcl|tig00005323_pilon	94953	942399571	0.464653
6176	lcl|tig00037542_pilon	94925	942494496	0.4647
6177	lcl|tig00027377_pilon	94907	942589403	0.464747
6178	lcl|tig00032651_pilon	94900	942684303	0.464793
6179	lcl|tig00036098_pilon	94897	942779200	0.46484
6180	lcl|tig00010244_pilon	94892	942874092	0.464887
6181	lcl|tig00012257_pilon	94887	942968979	0.464934
6182	lcl|tig00001632_pilon	94876	943063855	0.464981
6183	lcl|tig00001212_pilon	94872	943158727	0.465027
6184	lcl|tig00027504_pilon	94859	943253586	0.465074
6185	lcl|tig00024207_pilon	94848	943348434	0.465121
6186	lcl|tig00029402_pilon	94834	943443268	0.465168
6187	lcl|tig00032699_pilon	94834	943538102	0.465214
6188	lcl|tig00012322_pilon	94820	943632922	0.465261
6189	lcl|tig00005194_pilon	94816	943727738	0.465308
6190	lcl|tig00010158_pilon	94814	943822552	0.465355
6191	lcl|tig00006566_pilon	94813	943917365	0.465401
6192	lcl|tig00027181_pilon	94788	944012153	0.465448
6193	lcl|tig00038267_pilon	94786	944106939	0.465495
6194	lcl|tig00030460_pilon	94784	944201723	0.465542
6195	lcl|tig00043469_pilon	94783	944296506	0.465588
6196	lcl|tig00030475_pilon	94779	944391285	0.465635
6197	lcl|tig00000724_pilon	94778	944486063	0.465682
6198	lcl|tig00039119_pilon	94776	944580839	0.465729
6199	lcl|tig00010971_pilon	94771	944675610	0.465775
6200	lcl|tig00010918_pilon	94763	944770373	0.465822
6201	lcl|tig00002715_pilon	94759	944865132	0.465869
6202	lcl|tig00003932_pilon	94742	944959874	0.465915
6203	lcl|tig00009042_pilon	94740	945054614	0.465962
6204	lcl|tig00018937_pilon	94724	945149338	0.466009
6205	lcl|tig00041613_pilon	94720	945244058	0.466056
6206	lcl|tig00002096_pilon	94715	945338773	0.466102
6207	lcl|tig00006257_pilon	94706	945433479	0.466149
6208	lcl|tig00009464_pilon	94704	945528183	0.466196
6209	lcl|tig00006500_pilon	94698	945622881	0.466242
6210	lcl|tig00037709_pilon	94694	945717575	0.466289
6211	lcl|tig00022537_pilon	94689	945812264	0.466336
6212	lcl|tig00003060_pilon	94646	945906910	0.466382
6213	lcl|tig00005602_pilon	94646	946001556	0.466429
6214	lcl|tig00040761_pilon	94645	946096201	0.466476
6215	lcl|tig00010528_pilon	94625	946190826	0.466522
6216	lcl|tig00010494_pilon	94607	946285433	0.466569
6217	lcl|tig00006045_pilon	94606	946380039	0.466616
6218	lcl|tig00036794_pilon	94598	946474637	0.466662
6219	lcl|tig00008388_pilon	94595	946569232	0.466709
6220	lcl|tig00036793_pilon	94593	946663825	0.466756
6221	lcl|tig00018445_pilon	94589	946758414	0.466802
6222	lcl|tig00035736_pilon	94583	946852997	0.466849
6223	lcl|tig00039567_pilon	94582	946947579	0.466895
6224	lcl|tig00040114_pilon	94568	947042147	0.466942
6225	lcl|tig00010606_pilon	94559	947136706	0.466989
6226	lcl|tig00006476_pilon	94538	947231244	0.467035
6227	lcl|tig00036206_pilon	94536	947325780	0.467082
6228	lcl|tig00018893_pilon	94525	947420305	0.467129
6229	lcl|tig00009490_pilon	94505	947514810	0.467175
6230	lcl|tig00034204_pilon	94502	947609312	0.467222
6231	lcl|tig00022858_pilon	94493	947703805	0.467268
6232	lcl|tig00034654_pilon	94479	947798284	0.467315
6233	lcl|tig00004325_pilon	94475	947892759	0.467361
6234	lcl|tig00035658_pilon	94474	947987233	0.467408
6235	lcl|tig00022111_pilon	94456	948081689	0.467455
6236	lcl|tig00005675_pilon	94449	948176138	0.467501
6237	lcl|tig00018488_pilon	94428	948270566	0.467548
6238	lcl|tig00027969_pilon	94428	948364994	0.467594
6239	lcl|tig00029975_pilon	94424	948459418	0.467641
6240	lcl|tig00023622_pilon	94412	948553830	0.467687
6241	lcl|tig00006624_pilon	94407	948648237	0.467734
6242	lcl|tig00036525_pilon	94405	948742642	0.467781
6243	lcl|tig00026975_pilon	94401	948837043	0.467827
6244	lcl|tig00022709_pilon	94393	948931436	0.467874
6245	lcl|tig00041710_pilon	94391	949025827	0.46792
6246	lcl|tig00034161_pilon	94381	949120208	0.467967
6247	lcl|tig00008745_pilon	94355	949214563	0.468013
6248	lcl|tig00027475_pilon	94354	949308917	0.46806
6249	lcl|tig00020795_pilon	94350	949403267	0.468106
6250	lcl|tig00039437_pilon	94342	949497609	0.468153
6251	lcl|tig00031214_pilon	94309	949591918	0.468199
6252	lcl|tig00037728_pilon	94296	949686214	0.468246
6253	lcl|tig00029655_pilon	94283	949780497	0.468292
6254	lcl|tig00005036_pilon	94273	949874770	0.468339
6255	lcl|tig00034568_pilon	94271	949969041	0.468385
6256	lcl|tig00009591_pilon	94263	950063304	0.468432
6257	lcl|tig00011704_pilon	94249	950157553	0.468478
6258	lcl|tig00004615_pilon	94247	950251800	0.468525
6259	lcl|tig00035982_pilon	94247	950346047	0.468571
6260	lcl|tig00041273_pilon	94241	950440288	0.468618
6261	lcl|tig00021575_pilon	94240	950534528	0.468664
6262	lcl|tig00040327_pilon	94240	950628768	0.46871
6263	lcl|tig00007744_pilon	94239	950723007	0.468757
6264	lcl|tig00002226_pilon	94238	950817245	0.468803
6265	lcl|tig00010017_pilon	94232	950911477	0.46885
6266	lcl|tig00022715_pilon	94225	951005702	0.468896
6267	lcl|tig00032487_pilon	94219	951099921	0.468943
6268	lcl|tig00037411_pilon	94189	951194110	0.468989
6269	lcl|tig00035803_pilon	94186	951288296	0.469036
6270	lcl|tig00038569_pilon	94185	951382481	0.469082
6271	lcl|tig00031805_pilon	94182	951476663	0.469129
6272	lcl|tig00010505_pilon	94177	951570840	0.469175
6273	lcl|tig00009810_pilon	94172	951665012	0.469221
6274	lcl|tig00027857_pilon	94165	951759177	0.469268
6275	lcl|tig00031218_pilon	94162	951853339	0.469314
6276	lcl|tig00011618_pilon	94152	951947491	0.469361
6277	lcl|tig00027343_pilon	94145	952041636	0.469407
6278	lcl|tig00041767_pilon	94145	952135781	0.469453
6279	lcl|tig00010070_pilon	94134	952229915	0.4695
6280	lcl|tig00004910_pilon	94132	952324047	0.469546
6281	lcl|tig00010668_pilon	94131	952418178	0.469593
6282	lcl|tig00019167_pilon	94113	952512291	0.469639
6283	lcl|tig00001465_pilon	94089	952606380	0.469686
6284	lcl|tig00005910_pilon	94071	952700451	0.469732
6285	lcl|tig00041206_pilon	94069	952794520	0.469778
6286	lcl|tig00010693_pilon	94059	952888579	0.469825
6287	lcl|tig00032373_pilon	94058	952982637	0.469871
6288	lcl|tig00011707_pilon	94056	953076693	0.469917
6289	lcl|tig00010437_pilon	94052	953170745	0.469964
6290	lcl|tig00027586_pilon	94042	953264787	0.47001
6291	lcl|tig00008855_pilon	94041	953358828	0.470057
6292	lcl|tig00019929_pilon	94039	953452867	0.470103
6293	lcl|tig00036253_pilon	94015	953546882	0.470149
6294	lcl|tig00032440_pilon	94012	953640894	0.470196
6295	lcl|tig00020069_pilon	94006	953734900	0.470242
6296	lcl|tig00007157_pilon	94000	953828900	0.470288
6297	lcl|tig00011638_pilon	93991	953922891	0.470335
6298	lcl|tig00032079_pilon	93982	954016873	0.470381
6299	lcl|tig00042446_pilon	93980	954110853	0.470427
6300	lcl|tig00023174_pilon	93976	954204829	0.470474
6301	lcl|tig00020559_pilon	93973	954298802	0.47052
6302	lcl|tig00025807_pilon	93968	954392770	0.470566
6303	lcl|tig00023002_pilon	93963	954486733	0.470613
6304	lcl|tig00001815_pilon	93958	954580691	0.470659
6305	lcl|tig00021693_pilon	93924	954674615	0.470705
6306	lcl|tig00039786_pilon	93923	954768538	0.470752
6307	lcl|tig00011182_pilon	93916	954862454	0.470798
6308	lcl|tig00012034_pilon	93867	954956321	0.470844
6309	lcl|tig00006422_pilon	93865	955050186	0.47089
6310	lcl|tig00026193_pilon	93861	955144047	0.470937
6311	lcl|tig00022952_pilon	93859	955237906	0.470983
6312	lcl|tig00004827_pilon	93858	955331764	0.471029
6313	lcl|tig00009351_pilon	93841	955425605	0.471076
6314	lcl|tig00002949_pilon	93833	955519438	0.471122
6315	lcl|tig00028590_pilon	93833	955613271	0.471168
6316	lcl|tig00000281_pilon	93819	955707090	0.471214
6317	lcl|tig00037561_pilon	93818	955800908	0.471261
6318	lcl|tig00002838_pilon	93811	955894719	0.471307
6319	lcl|tig00010660_pilon	93806	955988525	0.471353
6320	lcl|tig00021371_pilon	93778	956082303	0.471399
6321	lcl|tig00009812_pilon	93747	956176050	0.471446
6322	lcl|tig00036825_pilon	93740	956269790	0.471492
6323	lcl|tig00025002_pilon	93737	956363527	0.471538
6324	lcl|tig00006402_pilon	93724	956457251	0.471584
6325	lcl|tig00004001_pilon	93717	956550968	0.47163
6326	lcl|tig00042660_pilon	93715	956644683	0.471677
6327	lcl|tig00000508_pilon	93712	956738395	0.471723
6328	lcl|tig00022896_pilon	93711	956832106	0.471769
6329	lcl|tig00032132_pilon	93704	956925810	0.471815
6330	lcl|tig00033555_pilon	93701	957019511	0.471861
6331	lcl|tig00009261_pilon	93674	957113185	0.471908
6332	lcl|tig00023489_pilon	93658	957206843	0.471954
6333	lcl|tig00009515_pilon	93649	957300492	0.472
6334	lcl|tig00036382_pilon	93633	957394125	0.472046
6335	lcl|tig00011064_pilon	93631	957487756	0.472092
6336	lcl|tig00021672_pilon	93625	957581381	0.472138
6337	lcl|tig00010449_pilon	93619	957675000	0.472185
6338	lcl|tig00002212_pilon	93613	957768613	0.472231
6339	lcl|tig00005021_pilon	93610	957862223	0.472277
6340	lcl|tig00038420_pilon	93604	957955827	0.472323
6341	lcl|tig00009287_pilon	93601	958049428	0.472369
6342	lcl|tig00005061_pilon	93599	958143027	0.472415
6343	lcl|tig00021848_pilon	93595	958236622	0.472462
6344	lcl|tig00039134_pilon	93584	958330206	0.472508
6345	lcl|tig00038095_pilon	93573	958423779	0.472554
6346	lcl|tig00001403_pilon	93572	958517351	0.4726
6347	lcl|tig00034638_pilon	93570	958610921	0.472646
6348	lcl|tig00035842_pilon	93564	958704485	0.472692
6349	lcl|tig00012967_pilon	93560	958798045	0.472738
6350	lcl|tig00010218_pilon	93542	958891587	0.472784
6351	lcl|tig00008563_pilon	93536	958985123	0.472831
6352	lcl|tig00032646_pilon	93526	959078649	0.472877
6353	lcl|tig00019040_pilon	93484	959172133	0.472923
6354	lcl|tig00003934_pilon	93483	959265616	0.472969
6355	lcl|tig00035586_pilon	93475	959359091	0.473015
6356	lcl|tig00004598_pilon	93472	959452563	0.473061
6357	lcl|tig00003886_pilon	93449	959546012	0.473107
6358	lcl|tig00025771_pilon	93441	959639453	0.473153
6359	lcl|tig00006079_pilon	93424	959732877	0.473199
6360	lcl|tig00010206_pilon	93409	959826286	0.473245
6361	lcl|tig00003902_pilon	93402	959919688	0.473291
6362	lcl|tig00003730_pilon	93400	960013088	0.473337
6363	lcl|tig00040424_pilon	93379	960106467	0.473383
6364	lcl|tig00025731_pilon	93375	960199842	0.47343
6365	lcl|tig00036378_pilon	93353	960293195	0.473476
6366	lcl|tig00026095_pilon	93349	960386544	0.473522
6367	lcl|tig00033580_pilon	93347	960479891	0.473568
6368	lcl|tig00012537_pilon	93341	960573232	0.473614
6369	lcl|tig00010957_pilon	93328	960666560	0.47366
6370	lcl|tig00010597_pilon	93320	960759880	0.473706
6371	lcl|tig00027410_pilon	93320	960853200	0.473752
6372	lcl|tig00023313_pilon	93317	960946517	0.473798
6373	lcl|tig00028464_pilon	93317	961039834	0.473844
6374	lcl|tig00028753_pilon	93317	961133151	0.47389
6375	lcl|tig00013731_pilon	93306	961226457	0.473936
6376	lcl|tig00011508_pilon	93284	961319741	0.473982
6377	lcl|tig00037784_pilon	93274	961413015	0.474028
6378	lcl|tig00001759_pilon	93268	961506283	0.474074
6379	lcl|tig00027918_pilon	93251	961599534	0.47412
6380	lcl|tig00021387_pilon	93241	961692775	0.474166
6381	lcl|tig00028886_pilon	93221	961785996	0.474212
6382	lcl|tig00011543_pilon	93210	961879206	0.474258
6383	lcl|tig00008060_pilon	93204	961972410	0.474303
6384	lcl|tig00030450_pilon	93178	962065588	0.474349
6385	lcl|tig00034998_pilon	93170	962158758	0.474395
6386	lcl|tig00022022_pilon	93156	962251914	0.474441
6387	lcl|tig00011929_pilon	93152	962345066	0.474487
6388	lcl|tig00031614_pilon	93127	962438193	0.474533
6389	lcl|tig00012594_pilon	93119	962531312	0.474579
6390	lcl|tig00027472_pilon	93117	962624429	0.474625
6391	lcl|tig00041690_pilon	93116	962717545	0.474671
6392	lcl|tig00011605_pilon	93114	962810659	0.474717
6393	lcl|tig00022479_pilon	93099	962903758	0.474763
6394	lcl|tig00034207_pilon	93096	962996854	0.474809
6395	lcl|tig00027186_pilon	93086	963089940	0.474854
6396	lcl|tig00010992_pilon	93076	963183016	0.4749
6397	lcl|tig00021734_pilon	93049	963276065	0.474946
6398	lcl|tig00000691_pilon	93042	963369107	0.474992
6399	lcl|tig00000166_pilon	93031	963462138	0.475038
6400	lcl|tig00032204_pilon	93021	963555159	0.475084
6401	lcl|tig00036357_pilon	93009	963648168	0.47513
6402	lcl|tig00022901_pilon	93007	963741175	0.475176
6403	lcl|tig00032188_pilon	93001	963834176	0.475221
6404	lcl|tig00042567_pilon	92994	963927170	0.475267
6405	lcl|tig00012576_pilon	92975	964020145	0.475313
6406	lcl|tig00021699_pilon	92968	964113113	0.475359
6407	lcl|tig00012854_pilon	92964	964206077	0.475405
6408	lcl|tig00031060_pilon	92954	964299031	0.475451
6409	lcl|tig00025728_pilon	92943	964391974	0.475496
6410	lcl|tig00008244_pilon	92941	964484915	0.475542
6411	lcl|tig00034071_pilon	92939	964577854	0.475588
6412	lcl|tig00029350_pilon	92914	964670768	0.475634
6413	lcl|tig00034297_pilon	92912	964763680	0.47568
6414	lcl|tig00005896_pilon	92905	964856585	0.475726
6415	lcl|tig00029961_pilon	92905	964949490	0.475771
6416	lcl|tig00018766_pilon	92903	965042393	0.475817
6417	lcl|tig00007860_pilon	92895	965135288	0.475863
6418	lcl|tig00010594_pilon	92891	965228179	0.475909
6419	lcl|tig00005831_pilon	92851	965321030	0.475955
6420	lcl|tig00022114_pilon	92844	965413874	0.476
6421	lcl|tig00040486_pilon	92844	965506718	0.476046
6422	lcl|tig00010981_pilon	92824	965599542	0.476092
6423	lcl|tig00025353_pilon	92813	965692355	0.476138
6424	lcl|tig00039762_pilon	92809	965785164	0.476183
6425	lcl|tig00028545_pilon	92800	965877964	0.476229
6426	lcl|tig00002595_pilon	92781	965970745	0.476275
6427	lcl|tig00012067_pilon	92758	966063503	0.476321
6428	lcl|tig00003959_pilon	92754	966156257	0.476366
6429	lcl|tig00010031_pilon	92748	966249005	0.476412
6430	lcl|tig00010857_pilon	92747	966341752	0.476458
6431	lcl|tig00032507_pilon	92743	966434495	0.476504
6432	lcl|tig00000845_pilon	92741	966527236	0.476549
6433	lcl|tig00032839_pilon	92740	966619976	0.476595
6434	lcl|tig00009456_pilon	92733	966712709	0.476641
6435	lcl|tig00005313_pilon	92720	966805429	0.476686
6436	lcl|tig00022650_pilon	92713	966898142	0.476732
6437	lcl|tig00007446_pilon	92710	966990852	0.476778
6438	lcl|tig00009689_pilon	92706	967083558	0.476824
6439	lcl|tig00022791_pilon	92705	967176263	0.476869
6440	lcl|tig00019145_pilon	92701	967268964	0.476915
6441	lcl|tig00043555_pilon	92696	967361660	0.476961
6442	lcl|tig00035395_pilon	92690	967454350	0.477006
6443	lcl|tig00020052_pilon	92688	967547038	0.477052
6444	lcl|tig00011319_pilon	92683	967639721	0.477098
6445	lcl|tig00006526_pilon	92677	967732398	0.477143
6446	lcl|tig00008109_pilon	92676	967825074	0.477189
6447	lcl|tig00030071_pilon	92668	967917742	0.477235
6448	lcl|tig00041755_pilon	92666	968010408	0.477281
6449	lcl|tig00001422_pilon	92655	968103063	0.477326
6450	lcl|tig00024751_pilon	92648	968195711	0.477372
6451	lcl|tig00029666_pilon	92642	968288353	0.477418
6452	lcl|tig00003372_pilon	92633	968380986	0.477463
6453	lcl|tig00008531_pilon	92622	968473608	0.477509
6454	lcl|tig00038039_pilon	92614	968566222	0.477555
6455	lcl|tig00040774_pilon	92599	968658821	0.4776
6456	lcl|tig00002122_pilon	92573	968751394	0.477646
6457	lcl|tig00024632_pilon	92563	968843957	0.477692
6458	lcl|tig00004968_pilon	92562	968936519	0.477737
6459	lcl|tig00033864_pilon	92559	969029078	0.477783
6460	lcl|tig00030869_pilon	92539	969121617	0.477828
6461	lcl|tig00026026_pilon	92530	969214147	0.477874
6462	lcl|tig00032109_pilon	92530	969306677	0.47792
6463	lcl|tig00022023_pilon	92527	969399204	0.477965
6464	lcl|tig00012292_pilon	92513	969491717	0.478011
6465	lcl|tig00000250_pilon	92510	969584227	0.478057
6466	lcl|tig00010916_pilon	92507	969676734	0.478102
6467	lcl|tig00043704_pilon	92478	969769212	0.478148
6468	lcl|tig00005783_pilon	92467	969861679	0.478193
6469	lcl|tig00013074_pilon	92458	969954137	0.478239
6470	lcl|tig00040943_pilon	92458	970046595	0.478284
6471	lcl|tig00005540_pilon	92436	970139031	0.47833
6472	lcl|tig00042304_pilon	92434	970231465	0.478376
6473	lcl|tig00008935_pilon	92427	970323892	0.478421
6474	lcl|tig00037216_pilon	92411	970416303	0.478467
6475	lcl|tig00042498_pilon	92397	970508700	0.478512
6476	lcl|tig00008725_pilon	92393	970601093	0.478558
6477	lcl|tig00011512_pilon	92375	970693468	0.478603
6478	lcl|tig00030684_pilon	92365	970785833	0.478649
6479	lcl|tig00033384_pilon	92354	970878187	0.478694
6480	lcl|tig00026015_pilon	92345	970970532	0.47874
6481	lcl|tig00038505_pilon	92334	971062866	0.478786
6482	lcl|tig00004722_pilon	92331	971155197	0.478831
6483	lcl|tig00003459_pilon	92316	971247513	0.478877
6484	lcl|tig00040157_pilon	92315	971339828	0.478922
6485	lcl|tig00011757_pilon	92310	971432138	0.478968
6486	lcl|tig00001484_pilon	92307	971524445	0.479013
6487	lcl|tig00035952_pilon	92302	971616747	0.479059
6488	lcl|tig00024778_pilon	92291	971709038	0.479104
6489	lcl|tig00011136_pilon	92290	971801328	0.47915
6490	lcl|tig00008643_pilon	92284	971893612	0.479195
6491	lcl|tig00039825_pilon	92281	971985893	0.479241
6492	lcl|tig00032405_pilon	92280	972078173	0.479286
6493	lcl|tig00012161_pilon	92258	972170431	0.479332
6494	lcl|tig00038031_pilon	92235	972262666	0.479377
6495	lcl|tig00006510_pilon	92229	972354895	0.479423
6496	lcl|tig00006986_pilon	92219	972447114	0.479468
6497	lcl|tig00034005_pilon	92208	972539322	0.479514
6498	lcl|tig00039028_pilon	92203	972631525	0.479559
6499	lcl|tig00035313_pilon	92191	972723716	0.479604
6500	lcl|tig00024543_pilon	92188	972815904	0.47965
6501	lcl|tig00037807_pilon	92188	972908092	0.479695
6502	lcl|tig00011606_pilon	92185	973000277	0.479741
6503	lcl|tig00027106_pilon	92184	973092461	0.479786
6504	lcl|tig00025730_pilon	92165	973184626	0.479832
6505	lcl|tig00030848_pilon	92146	973276772	0.479877
6506	lcl|tig00000063_pilon	92144	973368916	0.479923
6507	lcl|tig00005165_pilon	92139	973461055	0.479968
6508	lcl|tig00037500_pilon	92130	973553185	0.480013
6509	lcl|tig00004370_pilon	92126	973645311	0.480059
6510	lcl|tig00010286_pilon	92124	973737435	0.480104
6511	lcl|tig00000353_pilon	92120	973829555	0.48015
6512	lcl|tig00010948_pilon	92115	973921670	0.480195
6513	lcl|tig00003032_pilon	92112	974013782	0.480241
6514	lcl|tig00011299_pilon	92109	974105891	0.480286
6515	lcl|tig00007268_pilon	92102	974197993	0.480331
6516	lcl|tig00035420_pilon	92097	974290090	0.480377
6517	lcl|tig00001747_pilon	92088	974382178	0.480422
6518	lcl|tig00039618_pilon	92088	974474266	0.480468
6519	lcl|tig00006302_pilon	92055	974566321	0.480513
6520	lcl|tig00006090_pilon	92044	974658365	0.480558
6521	lcl|tig00021497_pilon	92041	974750406	0.480604
6522	lcl|tig00007330_pilon	92037	974842443	0.480649
6523	lcl|tig00009508_pilon	92037	974934480	0.480694
6524	lcl|tig00020134_pilon	92021	975026501	0.48074
6525	lcl|tig00005924_pilon	92017	975118518	0.480785
6526	lcl|tig00000435_pilon	92013	975210531	0.480831
6527	lcl|tig00023145_pilon	92007	975302538	0.480876
6528	lcl|tig00020668_pilon	92001	975394539	0.480921
6529	lcl|tig00039072_pilon	91989	975486528	0.480967
6530	lcl|tig00022594_pilon	91968	975578496	0.481012
6531	lcl|tig00026036_pilon	91968	975670464	0.481057
6532	lcl|tig00010281_pilon	91952	975762416	0.481103
6533	lcl|tig00006894_pilon	91938	975854354	0.481148
6534	lcl|tig00025767_pilon	91928	975946282	0.481193
6535	lcl|tig00041858_pilon	91904	976038186	0.481239
6536	lcl|tig00012649_pilon	91899	976130085	0.481284
6537	lcl|tig00018917_pilon	91896	976221981	0.481329
6538	lcl|tig00001633_pilon	91895	976313876	0.481375
6539	lcl|tig00030495_pilon	91888	976405764	0.48142
6540	lcl|tig00032366_pilon	91871	976497635	0.481465
6541	lcl|tig00003585_pilon	91866	976589501	0.48151
6542	lcl|tig00011382_pilon	91866	976681367	0.481556
6543	lcl|tig00025122_pilon	91846	976773213	0.481601
6544	lcl|tig00025385_pilon	91841	976865054	0.481646
6545	lcl|tig00000235_pilon	91836	976956890	0.481692
6546	lcl|tig00001906_pilon	91822	977048712	0.481737
6547	lcl|tig00026271_pilon	91805	977140517	0.481782
6548	lcl|tig00000404_pilon	91795	977232312	0.481827
6549	lcl|tig00040655_pilon	91781	977324093	0.481873
6550	lcl|tig00028558_pilon	91758	977415851	0.481918
6551	lcl|tig00039877_pilon	91753	977507604	0.481963
6552	lcl|tig00008969_pilon	91752	977599356	0.482008
6553	lcl|tig00042167_pilon	91751	977691107	0.482054
6554	lcl|tig00009517_pilon	91750	977782857	0.482099
6555	lcl|tig00043530_pilon	91749	977874606	0.482144
6556	lcl|tig00033187_pilon	91728	977966334	0.482189
6557	lcl|tig00007070_pilon	91727	978058061	0.482235
6558	lcl|tig00024776_pilon	91724	978149785	0.48228
6559	lcl|tig00010445_pilon	91720	978241505	0.482325
6560	lcl|tig00010906_pilon	91678	978333183	0.48237
6561	lcl|tig00022073_pilon	91675	978424858	0.482415
6562	lcl|tig00029808_pilon	91673	978516531	0.482461
6563	lcl|tig00003868_pilon	91664	978608195	0.482506
6564	lcl|tig00005534_pilon	91655	978699850	0.482551
6565	lcl|tig00033236_pilon	91648	978791498	0.482596
6566	lcl|tig00036197_pilon	91648	978883146	0.482641
6567	lcl|tig00033573_pilon	91636	978974782	0.482687
6568	lcl|tig00005969_pilon	91634	979066416	0.482732
6569	lcl|tig00034907_pilon	91617	979158033	0.482777
6570	lcl|tig00009463_pilon	91606	979249639	0.482822
6571	lcl|tig00003684_pilon	91605	979341244	0.482867
6572	lcl|tig00029616_pilon	91604	979432848	0.482912
6573	lcl|tig00036494_pilon	91600	979524448	0.482958
6574	lcl|tig00026889_pilon	91585	979616033	0.483003
6575	lcl|tig00022915_pilon	91582	979707615	0.483048
6576	lcl|tig00009977_pilon	91557	979799172	0.483093
6577	lcl|tig00024112_pilon	91542	979890714	0.483138
6578	lcl|tig00001647_pilon	91540	979982254	0.483183
6579	lcl|tig00005415_pilon	91527	980073781	0.483228
6580	lcl|tig00021478_pilon	91524	980165305	0.483274
6581	lcl|tig00023983_pilon	91524	980256829	0.483319
6582	lcl|tig00012035_pilon	91515	980348344	0.483364
6583	lcl|tig00000362_pilon	91493	980439837	0.483409
6584	lcl|tig00005608_pilon	91487	980531324	0.483454
6585	lcl|tig00002471_pilon	91451	980622775	0.483499
6586	lcl|tig00032476_pilon	91441	980714216	0.483544
6587	lcl|tig00005410_pilon	91436	980805652	0.483589
6588	lcl|tig00028725_pilon	91432	980897084	0.483634
6589	lcl|tig00034232_pilon	91414	980988498	0.483679
6590	lcl|tig00022564_pilon	91410	981079908	0.483724
6591	lcl|tig00043350_pilon	91397	981171305	0.48377
6592	lcl|tig00036627_pilon	91395	981262700	0.483815
6593	lcl|tig00001913_pilon	91392	981354092	0.48386
6594	lcl|tig00006896_pilon	91391	981445483	0.483905
6595	lcl|tig00006948_pilon	91381	981536864	0.48395
6596	lcl|tig00000039_pilon	91375	981628239	0.483995
6597	lcl|tig00028824_pilon	91369	981719608	0.48404
6598	lcl|tig00035345_pilon	91357	981810965	0.484085
6599	lcl|tig00021830_pilon	91327	981902292	0.48413
6600	lcl|tig00009336_pilon	91316	981993608	0.484175
6601	lcl|tig00010227_pilon	91303	982084911	0.48422
6602	lcl|tig00000115_pilon	91302	982176213	0.484265
6603	lcl|tig00011471_pilon	91300	982267513	0.48431
6604	lcl|tig00026830_pilon	91286	982358799	0.484355
6605	lcl|tig00024119_pilon	91279	982450078	0.4844
6606	lcl|tig00023212_pilon	91273	982541351	0.484445
6607	lcl|tig00031118_pilon	91268	982632619	0.48449
6608	lcl|tig00030229_pilon	91254	982723873	0.484535
6609	lcl|tig00030112_pilon	91234	982815107	0.48458
6610	lcl|tig00036458_pilon	91227	982906334	0.484625
6611	lcl|tig00010816_pilon	91221	982997555	0.48467
6612	lcl|tig00004369_pilon	91214	983088769	0.484715
6613	lcl|tig00036984_pilon	91211	983179980	0.48476
6614	lcl|tig00031102_pilon	91207	983271187	0.484805
6615	lcl|tig00002817_pilon	91199	983362386	0.48485
6616	lcl|tig00004226_pilon	91173	983453559	0.484895
6617	lcl|tig00019098_pilon	91167	983544726	0.48494
6618	lcl|tig00022465_pilon	91153	983635879	0.484985
6619	lcl|tig00000802_pilon	91132	983727011	0.48503
6620	lcl|tig00034320_pilon	91121	983818132	0.485075
6621	lcl|tig00041433_pilon	91114	983909246	0.48512
6622	lcl|tig00031907_pilon	91092	984000338	0.485164
6623	lcl|tig00006569_pilon	91090	984091428	0.485209
6624	lcl|tig00032805_pilon	91080	984182508	0.485254
6625	lcl|tig00002172_pilon	91066	984273574	0.485299
6626	lcl|tig00018690_pilon	91062	984364636	0.485344
6627	lcl|tig00000199_pilon	91059	984455695	0.485389
6628	lcl|tig00030254_pilon	91059	984546754	0.485434
6629	lcl|tig00032004_pilon	91058	984637812	0.485479
6630	lcl|tig00028419_pilon	91022	984728834	0.485524
6631	lcl|tig00038166_pilon	91022	984819856	0.485568
6632	lcl|tig00033609_pilon	91018	984910874	0.485613
6633	lcl|tig00026766_pilon	91008	985001882	0.485658
6634	lcl|tig00028599_pilon	90962	985092844	0.485703
6635	lcl|tig00020700_pilon	90954	985183798	0.485748
6636	lcl|tig00041890_pilon	90943	985274741	0.485793
6637	lcl|tig00001723_pilon	90942	985365683	0.485838
6638	lcl|tig00024367_pilon	90939	985456622	0.485882
6639	lcl|tig00002474_pilon	90932	985547554	0.485927
6640	lcl|tig00008431_pilon	90931	985638485	0.485972
6641	lcl|tig00003470_pilon	90918	985729403	0.486017
6642	lcl|tig00037983_pilon	90894	985820297	0.486062
6643	lcl|tig00023007_pilon	90840	985911137	0.486107
6644	lcl|tig00037477_pilon	90831	986001968	0.486151
6645	lcl|tig00033701_pilon	90827	986092795	0.486196
6646	lcl|tig00008918_pilon	90821	986183616	0.486241
6647	lcl|tig00001458_pilon	90804	986274420	0.486286
6648	lcl|tig00031721_pilon	90798	986365218	0.48633
6649	lcl|tig00036953_pilon	90792	986456010	0.486375
6650	lcl|tig00001461_pilon	90774	986546784	0.48642
6651	lcl|tig00002227_pilon	90770	986637554	0.486465
6652	lcl|tig00006116_pilon	90750	986728304	0.486509
6653	lcl|tig00003127_pilon	90744	986819048	0.486554
6654	lcl|tig00032500_pilon	90728	986909776	0.486599
6655	lcl|tig00012599_pilon	90727	987000503	0.486644
6656	lcl|tig00034593_pilon	90727	987091230	0.486688
6657	lcl|tig00027800_pilon	90710	987181940	0.486733
6658	lcl|tig00011309_pilon	90690	987272630	0.486778
6659	lcl|tig00024518_pilon	90686	987363316	0.486823
6660	lcl|tig00039818_pilon	90672	987453988	0.486867
6661	lcl|tig00012563_pilon	90643	987544631	0.486912
6662	lcl|tig00000327_pilon	90638	987635269	0.486957
6663	lcl|tig00010669_pilon	90628	987725897	0.487001
6664	lcl|tig00011786_pilon	90623	987816520	0.487046
6665	lcl|tig00011371_pilon	90613	987907133	0.487091
6666	lcl|tig00002231_pilon	90607	987997740	0.487135
6667	lcl|tig00009000_pilon	90605	988088345	0.48718
6668	lcl|tig00000215_pilon	90600	988178945	0.487225
6669	lcl|tig00023982_pilon	90599	988269544	0.487269
6670	lcl|tig00022051_pilon	90585	988360129	0.487314
6671	lcl|tig00042452_pilon	90575	988450704	0.487359
6672	lcl|tig00011746_pilon	90570	988541274	0.487403
6673	lcl|tig00012530_pilon	90569	988631843	0.487448
6674	lcl|tig00006121_pilon	90549	988722392	0.487493
6675	lcl|tig00010787_pilon	90545	988812937	0.487537
6676	lcl|tig00022446_pilon	90539	988903476	0.487582
6677	lcl|tig00029478_pilon	90533	988994009	0.487627
6678	lcl|tig00011708_pilon	90532	989084541	0.487671
6679	lcl|tig00025635_pilon	90530	989175071	0.487716
6680	lcl|tig00001137_pilon	90523	989265594	0.48776
6681	lcl|tig00000473_pilon	90511	989356105	0.487805
6682	lcl|tig00027960_pilon	90496	989446601	0.48785
6683	lcl|tig00038977_pilon	90486	989537087	0.487894
6684	lcl|tig00011301_pilon	90480	989627567	0.487939
6685	lcl|tig00030281_pilon	90478	989718045	0.487984
6686	lcl|tig00012148_pilon	90474	989808519	0.488028
6687	lcl|tig00006440_pilon	90457	989898976	0.488073
6688	lcl|tig00035885_pilon	90452	989989428	0.488117
6689	lcl|tig00024179_pilon	90450	990079878	0.488162
6690	lcl|tig00007231_pilon	90442	990170320	0.488207
6691	lcl|tig00039276_pilon	90434	990260754	0.488251
6692	lcl|tig00011599_pilon	90433	990351187	0.488296
6693	lcl|tig00003720_pilon	90430	990441617	0.48834
6694	lcl|tig00000092_pilon	90418	990532035	0.488385
6695	lcl|tig00024649_pilon	90412	990622447	0.488429
6696	lcl|tig00020733_pilon	90394	990712841	0.488474
6697	lcl|tig00039103_pilon	90392	990803233	0.488519
6698	lcl|tig00029584_pilon	90378	990893611	0.488563
6699	lcl|tig00000850_pilon	90366	990983977	0.488608
6700	lcl|tig00026096_pilon	90361	991074338	0.488652
6701	lcl|tig00006669_pilon	90358	991164696	0.488697
6702	lcl|tig00004537_pilon	90354	991255050	0.488741
6703	lcl|tig00041953_pilon	90345	991345395	0.488786
6704	lcl|tig00030704_pilon	90342	991435737	0.48883
6705	lcl|tig00020199_pilon	90335	991526072	0.488875
6706	lcl|tig00033742_pilon	90324	991616396	0.48892
6707	lcl|tig00005085_pilon	90323	991706719	0.488964
6708	lcl|tig00009482_pilon	90314	991797033	0.489009
6709	lcl|tig00041383_pilon	90307	991887340	0.489053
6710	lcl|tig00036025_pilon	90302	991977642	0.489098
6711	lcl|tig00006335_pilon	90291	992067933	0.489142
6712	lcl|tig00043764_pilon	90290	992158223	0.489187
6713	lcl|tig00019488_pilon	90284	992248507	0.489231
6714	lcl|tig00005738_pilon	90279	992338786	0.489276
6715	lcl|tig00042193_pilon	90265	992429051	0.48932
6716	lcl|tig00019056_pilon	90262	992519313	0.489365
6717	lcl|tig00026705_pilon	90255	992609568	0.489409
6718	lcl|tig00029004_pilon	90252	992699820	0.489454
6719	lcl|tig00031643_pilon	90247	992790067	0.489498
6720	lcl|tig00023632_pilon	90243	992880310	0.489543
6721	lcl|tig00019151_pilon	90236	992970546	0.489587
6722	lcl|tig00036139_pilon	90231	993060777	0.489632
6723	lcl|tig00001157_pilon	90230	993151007	0.489676
6724	lcl|tig00035411_pilon	90228	993241235	0.489721
6725	lcl|tig00009914_pilon	90227	993331462	0.489765
6726	lcl|tig00011424_pilon	90216	993421678	0.48981
6727	lcl|tig00012296_pilon	90208	993511886	0.489854
6728	lcl|tig00018749_pilon	90204	993602090	0.489899
6729	lcl|tig00003248_pilon	90199	993692289	0.489943
6730	lcl|tig00029103_pilon	90195	993782484	0.489988
6731	lcl|tig00010961_pilon	90192	993872676	0.490032
6732	lcl|tig00031386_pilon	90191	993962867	0.490076
6733	lcl|tig00000568_pilon	90172	994053039	0.490121
6734	lcl|tig00039979_pilon	90171	994143210	0.490165
6735	lcl|tig00003867_pilon	90155	994233365	0.49021
6736	lcl|tig00009581_pilon	90153	994323518	0.490254
6737	lcl|tig00002484_pilon	90143	994413661	0.490299
6738	lcl|tig00002646_pilon	90143	994503804	0.490343
6739	lcl|tig00011633_pilon	90129	994593933	0.490388
6740	lcl|tig00037532_pilon	90119	994684052	0.490432
6741	lcl|tig00030962_pilon	90117	994774169	0.490476
6742	lcl|tig00027286_pilon	90114	994864283	0.490521
6743	lcl|tig00033677_pilon	90106	994954389	0.490565
6744	lcl|tig00006428_pilon	90100	995044489	0.49061
6745	lcl|tig00029025_pilon	90092	995134581	0.490654
6746	lcl|tig00025916_pilon	90080	995224661	0.490699
6747	lcl|tig00022447_pilon	90075	995314736	0.490743
6748	lcl|tig00010815_pilon	90074	995404810	0.490787
6749	lcl|tig00039636_pilon	90069	995494879	0.490832
6750	lcl|tig00011415_pilon	90061	995584940	0.490876
6751	lcl|tig00000210_pilon	90060	995675000	0.490921
6752	lcl|tig00033669_pilon	90060	995765060	0.490965
6753	lcl|tig00006338_pilon	90049	995855109	0.491009
6754	lcl|tig00036061_pilon	90047	995945156	0.491054
6755	lcl|tig00021743_pilon	90045	996035201	0.491098
6756	lcl|tig00012696_pilon	90044	996125245	0.491143
6757	lcl|tig00000336_pilon	90035	996215280	0.491187
6758	lcl|tig00010074_pilon	90016	996305296	0.491231
6759	lcl|tig00025938_pilon	90015	996395311	0.491276
6760	lcl|tig00028759_pilon	90011	996485322	0.49132
6761	lcl|tig00025025_pilon	90006	996575328	0.491365
6762	lcl|tig00011545_pilon	90004	996665332	0.491409
6763	lcl|tig00022153_pilon	89998	996755330	0.491453
6764	lcl|tig00010920_pilon	89988	996845318	0.491498
6765	lcl|tig00034352_pilon	89983	996935301	0.491542
6766	lcl|tig00019120_pilon	89951	997025252	0.491586
6767	lcl|tig00001625_pilon	89948	997115200	0.491631
6768	lcl|tig00041499_pilon	89942	997205142	0.491675
6769	lcl|tig00001760_pilon	89941	997295083	0.491719
6770	lcl|tig00037879_pilon	89941	997385024	0.491764
6771	lcl|tig00031212_pilon	89935	997474959	0.491808
6772	lcl|tig00035153_pilon	89929	997564888	0.491852
6773	lcl|tig00003709_pilon	89928	997654816	0.491897
6774	lcl|tig00022000_pilon	89928	997744744	0.491941
6775	lcl|tig00037470_pilon	89924	997834668	0.491985
6776	lcl|tig00003345_pilon	89918	997924586	0.49203
6777	lcl|tig00031990_pilon	89917	998014503	0.492074
6778	lcl|tig00025688_pilon	89911	998104414	0.492118
6779	lcl|tig00003841_pilon	89899	998194313	0.492163
6780	lcl|tig00002230_pilon	89893	998284206	0.492207
6781	lcl|tig00008010_pilon	89883	998374089	0.492251
6782	lcl|tig00010803_pilon	89868	998463957	0.492296
6783	lcl|tig00011505_pilon	89866	998553823	0.49234
6784	lcl|tig00000618_pilon	89856	998643679	0.492384
6785	lcl|tig00024787_pilon	89847	998733526	0.492429
6786	lcl|tig00007348_pilon	89845	998823371	0.492473
6787	lcl|tig00037488_pilon	89838	998913209	0.492517
6788	lcl|tig00041141_pilon	89827	999003036	0.492562
6789	lcl|tig00038292_pilon	89826	999092862	0.492606
6790	lcl|tig00039031_pilon	89820	999182682	0.49265
6791	lcl|tig00026735_pilon	89813	999272495	0.492694
6792	lcl|tig00025287_pilon	89808	999362303	0.492739
6793	lcl|tig00027190_pilon	89796	999452099	0.492783
6794	lcl|tig00036209_pilon	89795	999541894	0.492827
6795	lcl|tig00039353_pilon	89794	999631688	0.492872
6796	lcl|tig00026029_pilon	89786	999721474	0.492916
6797	lcl|tig00038926_pilon	89785	999811259	0.49296
6798	lcl|tig00007677_pilon	89783	999901042	0.493004
6799	lcl|tig00021218_pilon	89780	999990822	0.493049
6800	lcl|tig00007176_pilon	89779	1000080601	0.493093
6801	lcl|tig00038111_pilon	89778	1000170379	0.493137
6802	lcl|tig00029331_pilon	89765	1000260144	0.493181
6803	lcl|tig00027185_pilon	89748	1000349892	0.493226
6804	lcl|tig00036833_pilon	89737	1000439629	0.49327
6805	lcl|tig00019049_pilon	89732	1000529361	0.493314
6806	lcl|tig00033080_pilon	89729	1000619090	0.493358
6807	lcl|tig00021239_pilon	89719	1000708809	0.493403
6808	lcl|tig00005572_pilon	89708	1000798517	0.493447
6809	lcl|tig00040619_pilon	89702	1000888219	0.493491
6810	lcl|tig00009451_pilon	89694	1000977913	0.493535
6811	lcl|tig00002406_pilon	89686	1001067599	0.493579
6812	lcl|tig00034543_pilon	89674	1001157273	0.493624
6813	lcl|tig00011408_pilon	89666	1001246939	0.493668
6814	lcl|tig00042191_pilon	89662	1001336601	0.493712
6815	lcl|tig00004762_pilon	89661	1001426262	0.493756
6816	lcl|tig00004281_pilon	89659	1001515921	0.493801
6817	lcl|tig00029735_pilon	89658	1001605579	0.493845
6818	lcl|tig00038113_pilon	89643	1001695222	0.493889
6819	lcl|tig00021570_pilon	89632	1001784854	0.493933
6820	lcl|tig00035170_pilon	89618	1001874472	0.493977
6821	lcl|tig00035167_pilon	89609	1001964081	0.494021
6822	lcl|tig00004265_pilon	89580	1002053661	0.494066
6823	lcl|tig00030248_pilon	89575	1002143236	0.49411
6824	lcl|tig00033092_pilon	89573	1002232809	0.494154
6825	lcl|tig00033213_pilon	89566	1002322375	0.494198
6826	lcl|tig00004913_pilon	89560	1002411935	0.494242
6827	lcl|tig00011864_pilon	89555	1002501490	0.494286
6828	lcl|tig00018497_pilon	89553	1002591043	0.494331
6829	lcl|tig00011596_pilon	89524	1002680567	0.494375
6830	lcl|tig00006048_pilon	89521	1002770088	0.494419
6831	lcl|tig00025769_pilon	89512	1002859600	0.494463
6832	lcl|tig00027825_pilon	89510	1002949110	0.494507
6833	lcl|tig00036152_pilon	89499	1003038609	0.494551
6834	lcl|tig00034239_pilon	89497	1003128106	0.494595
6835	lcl|tig00009986_pilon	89487	1003217593	0.49464
6836	lcl|tig00004143_pilon	89481	1003307074	0.494684
6837	lcl|tig00005056_pilon	89479	1003396553	0.494728
6838	lcl|tig00007855_pilon	89475	1003486028	0.494772
6839	lcl|tig00040554_pilon	89471	1003575499	0.494816
6840	lcl|tig00021786_pilon	89470	1003664969	0.49486
6841	lcl|tig00003260_pilon	89435	1003754404	0.494904
6842	lcl|tig00009220_pilon	89434	1003843838	0.494948
6843	lcl|tig00021022_pilon	89424	1003933262	0.494992
6844	lcl|tig00002871_pilon	89405	1004022667	0.495036
6845	lcl|tig00026688_pilon	89394	1004112061	0.495081
6846	lcl|tig00024537_pilon	89389	1004201450	0.495125
6847	lcl|tig00001817_pilon	89388	1004290838	0.495169
6848	lcl|tig00025917_pilon	89355	1004380193	0.495213
6849	lcl|tig00027176_pilon	89326	1004469519	0.495257
6850	lcl|tig00037051_pilon	89325	1004558844	0.495301
6851	lcl|tig00003291_pilon	89318	1004648162	0.495345
6852	lcl|tig00006432_pilon	89299	1004737461	0.495389
6853	lcl|tig00034953_pilon	89287	1004826748	0.495433
6854	lcl|tig00027874_pilon	89285	1004916033	0.495477
6855	lcl|tig00008914_pilon	89268	1005005301	0.495521
6856	lcl|tig00010319_pilon	89257	1005094558	0.495565
6857	lcl|tig00011699_pilon	89250	1005183808	0.495609
6858	lcl|tig00003692_pilon	89237	1005273045	0.495653
6859	lcl|tig00038771_pilon	89219	1005362264	0.495697
6860	lcl|tig00032228_pilon	89218	1005451482	0.495741
6861	lcl|tig00008669_pilon	89179	1005540661	0.495785
6862	lcl|tig00033675_pilon	89166	1005629827	0.495829
6863	lcl|tig00023123_pilon	89159	1005718986	0.495873
6864	lcl|tig00007580_pilon	89150	1005808136	0.495917
6865	lcl|tig00039142_pilon	89129	1005897265	0.495961
6866	lcl|tig00010052_pilon	89127	1005986392	0.496005
6867	lcl|tig00038194_pilon	89127	1006075519	0.496049
6868	lcl|tig00004184_pilon	89126	1006164645	0.496093
6869	lcl|tig00032412_pilon	89123	1006253768	0.496137
6870	lcl|tig00026686_pilon	89121	1006342889	0.49618
6871	lcl|tig00004311_pilon	89114	1006432003	0.496224
6872	lcl|tig00009185_pilon	89104	1006521107	0.496268
6873	lcl|tig00009380_pilon	89089	1006610196	0.496312
6874	lcl|tig00010796_pilon	89078	1006699274	0.496356
6875	lcl|tig00027096_pilon	89075	1006788349	0.4964
6876	lcl|tig00018360_pilon	89070	1006877419	0.496444
6877	lcl|tig00021266_pilon	89058	1006966477	0.496488
6878	lcl|tig00006418_pilon	89051	1007055528	0.496532
6879	lcl|tig00004974_pilon	89039	1007144567	0.496576
6880	lcl|tig00034691_pilon	89031	1007233598	0.49662
6881	lcl|tig00009145_pilon	89022	1007322620	0.496664
6882	lcl|tig00003080_pilon	89018	1007411638	0.496707
6883	lcl|tig00026418_pilon	89009	1007500647	0.496751
6884	lcl|tig00006572_pilon	89001	1007589648	0.496795
6885	lcl|tig00043091_pilon	88995	1007678643	0.496839
6886	lcl|tig00007940_pilon	88991	1007767634	0.496883
6887	lcl|tig00041412_pilon	88988	1007856622	0.496927
6888	lcl|tig00006381_pilon	88987	1007945609	0.496971
6889	lcl|tig00008335_pilon	88977	1008034586	0.497015
6890	lcl|tig00025408_pilon	88971	1008123557	0.497058
6891	lcl|tig00010674_pilon	88970	1008212527	0.497102
6892	lcl|tig00018656_pilon	88960	1008301487	0.497146
6893	lcl|tig00005578_pilon	88959	1008390446	0.49719
6894	lcl|tig00005403_pilon	88946	1008479392	0.497234
6895	lcl|tig00041202_pilon	88941	1008568333	0.497278
6896	lcl|tig00010687_pilon	88940	1008657273	0.497322
6897	lcl|tig00011276_pilon	88932	1008746205	0.497365
6898	lcl|tig00038740_pilon	88927	1008835132	0.497409
6899	lcl|tig00011443_pilon	88904	1008924036	0.497453
6900	lcl|tig00011211_pilon	88897	1009012933	0.497497
6901	lcl|tig00020909_pilon	88895	1009101828	0.497541
6902	lcl|tig00007175_pilon	88884	1009190712	0.497585
6903	lcl|tig00036770_pilon	88884	1009279596	0.497628
6904	lcl|tig00030977_pilon	88871	1009368467	0.497672
6905	lcl|tig00039838_pilon	88857	1009457324	0.497716
6906	lcl|tig00012342_pilon	88855	1009546179	0.49776
6907	lcl|tig00021668_pilon	88827	1009635006	0.497804
6908	lcl|tig00041619_pilon	88827	1009723833	0.497847
6909	lcl|tig00043719_pilon	88827	1009812660	0.497891
6910	lcl|tig00005190_pilon	88821	1009901481	0.497935
6911	lcl|tig00010710_pilon	88820	1009990301	0.497979
6912	lcl|tig00009187_pilon	88818	1010079119	0.498023
6913	lcl|tig00011286_pilon	88812	1010167931	0.498066
6914	lcl|tig00002973_pilon	88805	1010256736	0.49811
6915	lcl|tig00005751_pilon	88780	1010345516	0.498154
6916	lcl|tig00011469_pilon	88770	1010434286	0.498198
6917	lcl|tig00000634_pilon	88765	1010523051	0.498242
6918	lcl|tig00008691_pilon	88745	1010611796	0.498285
6919	lcl|tig00009312_pilon	88745	1010700541	0.498329
6920	lcl|tig00006708_pilon	88739	1010789280	0.498373
6921	lcl|tig00022964_pilon	88734	1010878014	0.498417
6922	lcl|tig00037478_pilon	88729	1010966743	0.49846
6923	lcl|tig00010909_pilon	88727	1011055470	0.498504
6924	lcl|tig00010565_pilon	88716	1011144186	0.498548
6925	lcl|tig00003018_pilon	88707	1011232893	0.498592
6926	lcl|tig00005822_pilon	88706	1011321599	0.498635
6927	lcl|tig00021348_pilon	88664	1011410263	0.498679
6928	lcl|tig00029218_pilon	88652	1011498915	0.498723
6929	lcl|tig00041111_pilon	88642	1011587557	0.498766
6930	lcl|tig00029285_pilon	88630	1011676187	0.49881
6931	lcl|tig00010875_pilon	88627	1011764814	0.498854
6932	lcl|tig00007754_pilon	88610	1011853424	0.498897
6933	lcl|tig00032723_pilon	88593	1011942017	0.498941
6934	lcl|tig00030566_pilon	88579	1012030596	0.498985
6935	lcl|tig00012194_pilon	88574	1012119170	0.499028
6936	lcl|tig00037964_pilon	88574	1012207744	0.499072
6937	lcl|tig00041156_pilon	88573	1012296317	0.499116
6938	lcl|tig00008031_pilon	88572	1012384889	0.49916
6939	lcl|tig00012224_pilon	88570	1012473459	0.499203
6940	lcl|tig00023424_pilon	88563	1012562022	0.499247
6941	lcl|tig00029888_pilon	88563	1012650585	0.499291
6942	lcl|tig00025206_pilon	88556	1012739141	0.499334
6943	lcl|tig00012281_pilon	88545	1012827686	0.499378
6944	lcl|tig00009763_pilon	88511	1012916197	0.499421
6945	lcl|tig00012195_pilon	88503	1013004700	0.499465
6946	lcl|tig00011577_pilon	88495	1013093195	0.499509
6947	lcl|tig00025268_pilon	88492	1013181687	0.499552
6948	lcl|tig00001693_pilon	88491	1013270178	0.499596
6949	lcl|tig00027323_pilon	88487	1013358665	0.49964
6950	lcl|tig00036154_pilon	88474	1013447139	0.499683
6951	lcl|tig00038676_pilon	88462	1013535601	0.499727
6952	lcl|tig00003944_pilon	88455	1013624056	0.49977
6953	lcl|tig00010743_pilon	88453	1013712509	0.499814
6954	lcl|tig00003811_pilon	88451	1013800960	0.499858
6955	lcl|tig00026014_pilon	88447	1013889407	0.499901
6956	lcl|tig00009401_pilon	88445	1013977852	0.499945
6957	lcl|tig00011845_pilon	88438	1014066290	0.499989
6958	lcl|tig00030257_pilon	88437	1014154727	0.500032
6959	lcl|tig00027003_pilon	88421	1014243148	0.500076
6960	lcl|tig00040616_pilon	88414	1014331562	0.500119
6961	lcl|tig00029002_pilon	88411	1014419973	0.500163
6962	lcl|tig00012380_pilon	88395	1014508368	0.500206
6963	lcl|tig00028806_pilon	88393	1014596761	0.50025
6964	lcl|tig00004230_pilon	88388	1014685149	0.500294
6965	lcl|tig00008233_pilon	88379	1014773528	0.500337
6966	lcl|tig00003526_pilon	88376	1014861904	0.500381
6967	lcl|tig00028490_pilon	88375	1014950279	0.500424
6968	lcl|tig00030144_pilon	88361	1015038640	0.500468
6969	lcl|tig00012226_pilon	88350	1015126990	0.500512
6970	lcl|tig00029632_pilon	88348	1015215338	0.500555
6971	lcl|tig00028784_pilon	88345	1015303683	0.500599
6972	lcl|tig00022817_pilon	88341	1015392024	0.500642
6973	lcl|tig00011430_pilon	88331	1015480355	0.500686
6974	lcl|tig00024934_pilon	88310	1015568665	0.500729
6975	lcl|tig00002944_pilon	88300	1015656965	0.500773
6976	lcl|tig00003879_pilon	88292	1015745257	0.500816
6977	lcl|tig00004121_pilon	88268	1015833525	0.50086
6978	lcl|tig00009525_pilon	88260	1015921785	0.500903
6979	lcl|tig00009687_pilon	88254	1016010039	0.500947
6980	lcl|tig00006907_pilon	88242	1016098281	0.50099
6981	lcl|tig00002839_pilon	88231	1016186512	0.501034
6982	lcl|tig00000483_pilon	88216	1016274728	0.501077
6983	lcl|tig00005233_pilon	88216	1016362944	0.501121
6984	lcl|tig00007888_pilon	88213	1016451157	0.501164
6985	lcl|tig00004637_pilon	88211	1016539368	0.501208
6986	lcl|tig00011448_pilon	88201	1016627569	0.501251
6987	lcl|tig00006649_pilon	88200	1016715769	0.501295
6988	lcl|tig00024136_pilon	88196	1016803965	0.501338
6989	lcl|tig00042571_pilon	88188	1016892153	0.501382
6990	lcl|tig00019113_pilon	88153	1016980306	0.501425
6991	lcl|tig00002984_pilon	88152	1017068458	0.501469
6992	lcl|tig00004048_pilon	88140	1017156598	0.501512
6993	lcl|tig00001844_pilon	88133	1017244731	0.501556
6994	lcl|tig00024603_pilon	88131	1017332862	0.501599
6995	lcl|tig00000036_pilon	88126	1017420988	0.501643
6996	lcl|tig00011851_pilon	88113	1017509101	0.501686
6997	lcl|tig00024975_pilon	88084	1017597185	0.501729
6998	lcl|tig00020369_pilon	88067	1017685252	0.501773
6999	lcl|tig00012431_pilon	88060	1017773312	0.501816
7000	lcl|tig00033058_pilon	88054	1017861366	0.50186
7001	lcl|tig00010164_pilon	88051	1017949417	0.501903
7002	lcl|tig00031797_pilon	88045	1018037462	0.501947
7003	lcl|tig00037981_pilon	88045	1018125507	0.50199
7004	lcl|tig00022713_pilon	88044	1018213551	0.502033
7005	lcl|tig00011283_pilon	88026	1018301577	0.502077
7006	lcl|tig00012874_pilon	88017	1018389594	0.50212
7007	lcl|tig00023057_pilon	88002	1018477596	0.502164
7008	lcl|tig00007510_pilon	87995	1018565591	0.502207
7009	lcl|tig00032695_pilon	87995	1018653586	0.50225
7010	lcl|tig00002941_pilon	87993	1018741579	0.502294
7011	lcl|tig00012449_pilon	87990	1018829569	0.502337
7012	lcl|tig00040970_pilon	87979	1018917548	0.50238
7013	lcl|tig00010724_pilon	87973	1019005521	0.502424
7014	lcl|tig00012972_pilon	87964	1019093485	0.502467
7015	lcl|tig00033546_pilon	87964	1019181449	0.502511
7016	lcl|tig00039989_pilon	87960	1019269409	0.502554
7017	lcl|tig00012352_pilon	87950	1019357359	0.502597
7018	lcl|tig00038304_pilon	87944	1019445303	0.502641
7019	lcl|tig00011282_pilon	87922	1019533225	0.502684
7020	lcl|tig00002843_pilon	87917	1019621142	0.502727
7021	lcl|tig00003631_pilon	87914	1019709056	0.502771
7022	lcl|tig00029168_pilon	87909	1019796965	0.502814
7023	lcl|tig00000264_pilon	87904	1019884869	0.502857
7024	lcl|tig00020587_pilon	87900	1019972769	0.502901
7025	lcl|tig00000648_pilon	87876	1020060645	0.502944
7026	lcl|tig00011745_pilon	87876	1020148521	0.502987
7027	lcl|tig00010413_pilon	87874	1020236395	0.503031
7028	lcl|tig00043229_pilon	87866	1020324261	0.503074
7029	lcl|tig00026595_pilon	87863	1020412124	0.503117
7030	lcl|tig00012214_pilon	87851	1020499975	0.503161
7031	lcl|tig00031137_pilon	87843	1020587818	0.503204
7032	lcl|tig00006244_pilon	87833	1020675651	0.503247
7033	lcl|tig00008070_pilon	87833	1020763484	0.503291
7034	lcl|tig00028724_pilon	87828	1020851312	0.503334
7035	lcl|tig00023285_pilon	87826	1020939138	0.503377
7036	lcl|tig00033866_pilon	87816	1021026954	0.503421
7037	lcl|tig00026243_pilon	87807	1021114761	0.503464
7038	lcl|tig00026319_pilon	87807	1021202568	0.503507
7039	lcl|tig00009601_pilon	87777	1021290345	0.50355
7040	lcl|tig00021661_pilon	87777	1021378122	0.503594
7041	lcl|tig00041911_pilon	87772	1021465894	0.503637
7042	lcl|tig00005883_pilon	87770	1021553664	0.50368
7043	lcl|tig00035609_pilon	87770	1021641434	0.503723
7044	lcl|tig00039520_pilon	87770	1021729204	0.503767
7045	lcl|tig00012798_pilon	87758	1021816962	0.50381
7046	lcl|tig00011140_pilon	87755	1021904717	0.503853
7047	lcl|tig00010271_pilon	87747	1021992464	0.503897
7048	lcl|tig00034315_pilon	87745	1022080209	0.50394
7049	lcl|tig00007651_pilon	87730	1022167939	0.503983
7050	lcl|tig00023307_pilon	87720	1022255659	0.504026
7051	lcl|tig00035935_pilon	87708	1022343367	0.50407
7052	lcl|tig00002997_pilon	87705	1022431072	0.504113
7053	lcl|tig00018297_pilon	87686	1022518758	0.504156
7054	lcl|tig00042013_pilon	87684	1022606442	0.504199
7055	lcl|tig00025925_pilon	87680	1022694122	0.504243
7056	lcl|tig00020525_pilon	87668	1022781790	0.504286
7057	lcl|tig00001313_pilon	87665	1022869455	0.504329
7058	lcl|tig00010761_pilon	87661	1022957116	0.504372
7059	lcl|tig00000584_pilon	87627	1023044743	0.504415
7060	lcl|tig00038261_pilon	87625	1023132368	0.504459
7061	lcl|tig00009325_pilon	87624	1023219992	0.504502
7062	lcl|tig00022267_pilon	87624	1023307616	0.504545
7063	lcl|tig00011998_pilon	87618	1023395234	0.504588
7064	lcl|tig00034406_pilon	87593	1023482827	0.504631
7065	lcl|tig00037256_pilon	87593	1023570420	0.504675
7066	lcl|tig00040893_pilon	87577	1023657997	0.504718
7067	lcl|tig00021799_pilon	87564	1023745561	0.504761
7068	lcl|tig00010570_pilon	87551	1023833112	0.504804
7069	lcl|tig00010245_pilon	87543	1023920655	0.504847
7070	lcl|tig00039899_pilon	87543	1024008198	0.50489
7071	lcl|tig00004014_pilon	87535	1024095733	0.504934
7072	lcl|tig00002768_pilon	87534	1024183267	0.504977
7073	lcl|tig00035229_pilon	87530	1024270797	0.50502
7074	lcl|tig00005788_pilon	87520	1024358317	0.505063
7075	lcl|tig00027610_pilon	87517	1024445834	0.505106
7076	lcl|tig00028094_pilon	87508	1024533342	0.505149
7077	lcl|tig00004493_pilon	87506	1024620848	0.505192
7078	lcl|tig00030377_pilon	87494	1024708342	0.505236
7079	lcl|tig00039000_pilon	87480	1024795822	0.505279
7080	lcl|tig00008809_pilon	87477	1024883299	0.505322
7081	lcl|tig00019588_pilon	87470	1024970769	0.505365
7082	lcl|tig00008847_pilon	87462	1025058231	0.505408
7083	lcl|tig00042009_pilon	87451	1025145682	0.505451
7084	lcl|tig00006987_pilon	87449	1025233131	0.505494
7085	lcl|tig00009181_pilon	87438	1025320569	0.505537
7086	lcl|tig00013230_pilon	87435	1025408004	0.505581
7087	lcl|tig00027221_pilon	87406	1025495410	0.505624
7088	lcl|tig00003643_pilon	87401	1025582811	0.505667
7089	lcl|tig00011570_pilon	87369	1025670180	0.50571
7090	lcl|tig00001544_pilon	87326	1025757506	0.505753
7091	lcl|tig00004032_pilon	87325	1025844831	0.505796
7092	lcl|tig00001877_pilon	87322	1025932153	0.505839
7093	lcl|tig00035682_pilon	87320	1026019473	0.505882
7094	lcl|tig00018392_pilon	87312	1026106785	0.505925
7095	lcl|tig00001571_pilon	87305	1026194090	0.505968
7096	lcl|tig00012474_pilon	87304	1026281394	0.506011
7097	lcl|tig00033217_pilon	87281	1026368675	0.506054
7098	lcl|tig00011331_pilon	87271	1026455946	0.506097
7099	lcl|tig00011068_pilon	87264	1026543210	0.50614
7100	lcl|tig00012169_pilon	87264	1026630474	0.506183
7101	lcl|tig00004784_pilon	87260	1026717734	0.506226
7102	lcl|tig00028828_pilon	87247	1026804981	0.506269
7103	lcl|tig00035519_pilon	87245	1026892226	0.506312
7104	lcl|tig00041986_pilon	87239	1026979465	0.506355
7105	lcl|tig00020705_pilon	87198	1027066663	0.506398
7106	lcl|tig00022438_pilon	87196	1027153859	0.506441
7107	lcl|tig00020994_pilon	87177	1027241036	0.506484
7108	lcl|tig00008221_pilon	87168	1027328204	0.506527
7109	lcl|tig00012168_pilon	87145	1027415349	0.50657
7110	lcl|tig00019285_pilon	87141	1027502490	0.506613
7111	lcl|tig00000551_pilon	87129	1027589619	0.506656
7112	lcl|tig00019181_pilon	87108	1027676727	0.506699
7113	lcl|tig00024770_pilon	87094	1027763821	0.506742
7114	lcl|tig00004320_pilon	87089	1027850910	0.506785
7115	lcl|tig00029456_pilon	87086	1027937996	0.506828
7116	lcl|tig00002253_pilon	87071	1028025067	0.506871
7117	lcl|tig00008592_pilon	87068	1028112135	0.506914
7118	lcl|tig00004233_pilon	87063	1028199198	0.506957
7119	lcl|tig00030049_pilon	87057	1028286255	0.507
7120	lcl|tig00029136_pilon	87054	1028373309	0.507043
7121	lcl|tig00010696_pilon	87033	1028460342	0.507086
7122	lcl|tig00012752_pilon	87025	1028547367	0.507128
7123	lcl|tig00005569_pilon	87023	1028634390	0.507171
7124	lcl|tig00033481_pilon	87021	1028721411	0.507214
7125	lcl|tig00012064_pilon	87013	1028808424	0.507257
7126	lcl|tig00011815_pilon	86976	1028895400	0.5073
7127	lcl|tig00020272_pilon	86967	1028982367	0.507343
7128	lcl|tig00003831_pilon	86959	1029069326	0.507386
7129	lcl|tig00019275_pilon	86951	1029156277	0.507429
7130	lcl|tig00011931_pilon	86939	1029243216	0.507472
7131	lcl|tig00030208_pilon	86937	1029330153	0.507514
7132	lcl|tig00006967_pilon	86931	1029417084	0.507557
7133	lcl|tig00008559_pilon	86931	1029504015	0.5076
7134	lcl|tig00034119_pilon	86930	1029590945	0.507643
7135	lcl|tig00011295_pilon	86929	1029677874	0.507686
7136	lcl|tig00040978_pilon	86927	1029764801	0.507729
7137	lcl|tig00004515_pilon	86918	1029851719	0.507772
7138	lcl|tig00002388_pilon	86911	1029938630	0.507814
7139	lcl|tig00011470_pilon	86901	1030025531	0.507857
7140	lcl|tig00005630_pilon	86898	1030112429	0.5079
7141	lcl|tig00028665_pilon	86898	1030199327	0.507943
7142	lcl|tig00023118_pilon	86896	1030286223	0.507986
7143	lcl|tig00036044_pilon	86877	1030373100	0.508029
7144	lcl|tig00010354_pilon	86876	1030459976	0.508071
7145	lcl|tig00029530_pilon	86876	1030546852	0.508114
7146	lcl|tig00005813_pilon	86869	1030633721	0.508157
7147	lcl|tig00026296_pilon	86864	1030720585	0.5082
7148	lcl|tig00008275_pilon	86862	1030807447	0.508243
7149	lcl|tig00011687_pilon	86861	1030894308	0.508286
7150	lcl|tig00022365_pilon	86861	1030981169	0.508328
7151	lcl|tig00019691_pilon	86854	1031068023	0.508371
7152	lcl|tig00036184_pilon	86845	1031154868	0.508414
7153	lcl|tig00001975_pilon	86837	1031241705	0.508457
7154	lcl|tig00039833_pilon	86827	1031328532	0.5085
7155	lcl|tig00027303_pilon	86815	1031415347	0.508543
7156	lcl|tig00032169_pilon	86810	1031502157	0.508585
7157	lcl|tig00020653_pilon	86776	1031588933	0.508628
7158	lcl|tig00008046_pilon	86771	1031675704	0.508671
7159	lcl|tig00008604_pilon	86757	1031762461	0.508714
7160	lcl|tig00011205_pilon	86757	1031849218	0.508756
7161	lcl|tig00000747_pilon	86744	1031935962	0.508799
7162	lcl|tig00010760_pilon	86740	1032022702	0.508842
7163	lcl|tig00004277_pilon	86729	1032109431	0.508885
7164	lcl|tig00007989_pilon	86729	1032196160	0.508928
7165	lcl|tig00030589_pilon	86711	1032282871	0.50897
7166	lcl|tig00037233_pilon	86706	1032369577	0.509013
7167	lcl|tig00007586_pilon	86704	1032456281	0.509056
7168	lcl|tig00010509_pilon	86682	1032542963	0.509099
7169	lcl|tig00010746_pilon	86671	1032629634	0.509141
7170	lcl|tig00022688_pilon	86667	1032716301	0.509184
7171	lcl|tig00012177_pilon	86650	1032802951	0.509227
7172	lcl|tig00030463_pilon	86648	1032889599	0.509269
7173	lcl|tig00028514_pilon	86646	1032976245	0.509312
7174	lcl|tig00026209_pilon	86640	1033062885	0.509355
7175	lcl|tig00006849_pilon	86629	1033149514	0.509398
7176	lcl|tig00021005_pilon	86627	1033236141	0.50944
7177	lcl|tig00028366_pilon	86611	1033322752	0.509483
7178	lcl|tig00004797_pilon	86600	1033409352	0.509526
7179	lcl|tig00004276_pilon	86597	1033495949	0.509568
7180	lcl|tig00023276_pilon	86597	1033582546	0.509611
7181	lcl|tig00036790_pilon	86595	1033669141	0.509654
7182	lcl|tig00032680_pilon	86593	1033755734	0.509696
7183	lcl|tig00030568_pilon	86590	1033842324	0.509739
7184	lcl|tig00002557_pilon	86587	1033928911	0.509782
7185	lcl|tig00000823_pilon	86586	1034015497	0.509825
7186	lcl|tig00002145_pilon	86577	1034102074	0.509867
7187	lcl|tig00001628_pilon	86571	1034188645	0.50991
7188	lcl|tig00019663_pilon	86552	1034275197	0.509953
7189	lcl|tig00009273_pilon	86550	1034361747	0.509995
7190	lcl|tig00007453_pilon	86549	1034448296	0.510038
7191	lcl|tig00032863_pilon	86544	1034534840	0.510081
7192	lcl|tig00009849_pilon	86537	1034621377	0.510123
7193	lcl|tig00029710_pilon	86533	1034707910	0.510166
7194	lcl|tig00008596_pilon	86521	1034794431	0.510209
7195	lcl|tig00020341_pilon	86512	1034880943	0.510251
7196	lcl|tig00000209_pilon	86509	1034967452	0.510294
7197	lcl|tig00030420_pilon	86501	1035053953	0.510337
7198	lcl|tig00004046_pilon	86490	1035140443	0.510379
7199	lcl|tig00000292_pilon	86487	1035226930	0.510422
7200	lcl|tig00043603_pilon	86481	1035313411	0.510464
7201	lcl|tig00037980_pilon	86480	1035399891	0.510507
7202	lcl|tig00034674_pilon	86479	1035486370	0.51055
7203	lcl|tig00000093_pilon	86456	1035572826	0.510592
7204	lcl|tig00020169_pilon	86445	1035659271	0.510635
7205	lcl|tig00010075_pilon	86444	1035745715	0.510678
7206	lcl|tig00011255_pilon	86428	1035832143	0.51072
7207	lcl|tig00006006_pilon	86426	1035918569	0.510763
7208	lcl|tig00034134_pilon	86407	1036004976	0.510805
7209	lcl|tig00039168_pilon	86396	1036091372	0.510848
7210	lcl|tig00037584_pilon	86394	1036177766	0.510891
7211	lcl|tig00020047_pilon	86391	1036264157	0.510933
7212	lcl|tig00007238_pilon	86390	1036350547	0.510976
7213	lcl|tig00002155_pilon	86382	1036436929	0.511018
7214	lcl|tig00008588_pilon	86376	1036523305	0.511061
7215	lcl|tig00039368_pilon	86372	1036609677	0.511104
7216	lcl|tig00019858_pilon	86352	1036696029	0.511146
7217	lcl|tig00019126_pilon	86350	1036782379	0.511189
7218	lcl|tig00012167_pilon	86347	1036868726	0.511231
7219	lcl|tig00025571_pilon	86347	1036955073	0.511274
7220	lcl|tig00011764_pilon	86344	1037041417	0.511316
7221	lcl|tig00032010_pilon	86341	1037127758	0.511359
7222	lcl|tig00005205_pilon	86340	1037214098	0.511402
7223	lcl|tig00009610_pilon	86339	1037300437	0.511444
7224	lcl|tig00007311_pilon	86336	1037386773	0.511487
7225	lcl|tig00039424_pilon	86333	1037473106	0.511529
7226	lcl|tig00032068_pilon	86331	1037559437	0.511572
7227	lcl|tig00009757_pilon	86328	1037645765	0.511614
7228	lcl|tig00035233_pilon	86326	1037732091	0.511657
7229	lcl|tig00033331_pilon	86323	1037818414	0.5117
7230	lcl|tig00018894_pilon	86318	1037904732	0.511742
7231	lcl|tig00003907_pilon	86310	1037991042	0.511785
7232	lcl|tig00018623_pilon	86306	1038077348	0.511827
7233	lcl|tig00001878_pilon	86305	1038163653	0.51187
7234	lcl|tig00006583_pilon	86305	1038249958	0.511912
7235	lcl|tig00029101_pilon	86304	1038336262	0.511955
7236	lcl|tig00011322_pilon	86281	1038422543	0.511997
7237	lcl|tig00012615_pilon	86271	1038508814	0.51204
7238	lcl|tig00008474_pilon	86251	1038595065	0.512083
7239	lcl|tig00031426_pilon	86251	1038681316	0.512125
7240	lcl|tig00023552_pilon	86250	1038767566	0.512168
7241	lcl|tig00006235_pilon	86249	1038853815	0.51221
7242	lcl|tig00003859_pilon	86244	1038940059	0.512253
7243	lcl|tig00010883_pilon	86235	1039026294	0.512295
7244	lcl|tig00030373_pilon	86224	1039112518	0.512338
7245	lcl|tig00010065_pilon	86223	1039198741	0.51238
7246	lcl|tig00026478_pilon	86222	1039284963	0.512423
7247	lcl|tig00038333_pilon	86219	1039371182	0.512465
7248	lcl|tig00011839_pilon	86216	1039457398	0.512508
7249	lcl|tig00031756_pilon	86199	1039543597	0.51255
7250	lcl|tig00007009_pilon	86198	1039629795	0.512593
7251	lcl|tig00000193_pilon	86190	1039715985	0.512635
7252	lcl|tig00001439_pilon	86176	1039802161	0.512678
7253	lcl|tig00010813_pilon	86176	1039888337	0.51272
7254	lcl|tig00027374_pilon	86168	1039974505	0.512763
7255	lcl|tig00024838_pilon	86160	1040060665	0.512805
7256	lcl|tig00039324_pilon	86139	1040146804	0.512848
7257	lcl|tig00005217_pilon	86136	1040232940	0.51289
7258	lcl|tig00005620_pilon	86128	1040319068	0.512933
7259	lcl|tig00002805_pilon	86109	1040405177	0.512975
7260	lcl|tig00019211_pilon	86102	1040491279	0.513017
7261	lcl|tig00020617_pilon	86101	1040577380	0.51306
7262	lcl|tig00040897_pilon	86092	1040663472	0.513102
7263	lcl|tig00026711_pilon	86077	1040749549	0.513145
7264	lcl|tig00023049_pilon	86074	1040835623	0.513187
7265	lcl|tig00040155_pilon	86065	1040921688	0.51323
7266	lcl|tig00040569_pilon	86063	1041007751	0.513272
7267	lcl|tig00001899_pilon	86051	1041093802	0.513315
7268	lcl|tig00033173_pilon	86051	1041179853	0.513357
7269	lcl|tig00006605_pilon	86048	1041265901	0.513399
7270	lcl|tig00042656_pilon	86027	1041351928	0.513442
7271	lcl|tig00040717_pilon	86025	1041437953	0.513484
7272	lcl|tig00025733_pilon	86014	1041523967	0.513527
7273	lcl|tig00003923_pilon	86005	1041609972	0.513569
7274	lcl|tig00030836_pilon	85997	1041695969	0.513611
7275	lcl|tig00033949_pilon	85990	1041781959	0.513654
7276	lcl|tig00033722_pilon	85978	1041867937	0.513696
7277	lcl|tig00003805_pilon	85969	1041953906	0.513739
7278	lcl|tig00003751_pilon	85968	1042039874	0.513781
7279	lcl|tig00000249_pilon	85961	1042125835	0.513823
7280	lcl|tig00010719_pilon	85933	1042211768	0.513866
7281	lcl|tig00026916_pilon	85916	1042297684	0.513908
7282	lcl|tig00007067_pilon	85905	1042383589	0.51395
7283	lcl|tig00019750_pilon	85904	1042469493	0.513993
7284	lcl|tig00010485_pilon	85899	1042555392	0.514035
7285	lcl|tig00011575_pilon	85883	1042641275	0.514078
7286	lcl|tig00008496_pilon	85882	1042727157	0.51412
7287	lcl|tig00037643_pilon	85882	1042813039	0.514162
7288	lcl|tig00029541_pilon	85877	1042898916	0.514205
7289	lcl|tig00012815_pilon	85870	1042984786	0.514247
7290	lcl|tig00023258_pilon	85865	1043070651	0.514289
7291	lcl|tig00041211_pilon	85856	1043156507	0.514332
7292	lcl|tig00040576_pilon	85849	1043242356	0.514374
7293	lcl|tig00005916_pilon	85846	1043328202	0.514416
7294	lcl|tig00004855_pilon	85841	1043414043	0.514459
7295	lcl|tig00010802_pilon	85826	1043499869	0.514501
7296	lcl|tig00005094_pilon	85817	1043585686	0.514543
7297	lcl|tig00001821_pilon	85816	1043671502	0.514585
7298	lcl|tig00027455_pilon	85813	1043757315	0.514628
7299	lcl|tig00019430_pilon	85810	1043843125	0.51467
7300	lcl|tig00004889_pilon	85809	1043928934	0.514712
7301	lcl|tig00011787_pilon	85801	1044014735	0.514755
7302	lcl|tig00028999_pilon	85800	1044100535	0.514797
7303	lcl|tig00008068_pilon	85789	1044186324	0.514839
7304	lcl|tig00020709_pilon	85776	1044272100	0.514882
7305	lcl|tig00001166_pilon	85772	1044357872	0.514924
7306	lcl|tig00013412_pilon	85764	1044443636	0.514966
7307	lcl|tig00040045_pilon	85764	1044529400	0.515008
7308	lcl|tig00035681_pilon	85760	1044615160	0.515051
7309	lcl|tig00010942_pilon	85750	1044700910	0.515093
7310	lcl|tig00011076_pilon	85745	1044786655	0.515135
7311	lcl|tig00021180_pilon	85743	1044872398	0.515178
7312	lcl|tig00026886_pilon	85735	1044958133	0.51522
7313	lcl|tig00029294_pilon	85734	1045043867	0.515262
7314	lcl|tig00008213_pilon	85731	1045129598	0.515304
7315	lcl|tig00040026_pilon	85722	1045215320	0.515347
7316	lcl|tig00039698_pilon	85711	1045301031	0.515389
7317	lcl|tig00031012_pilon	85710	1045386741	0.515431
7318	lcl|tig00039080_pilon	85708	1045472449	0.515473
7319	lcl|tig00001865_pilon	85702	1045558151	0.515516
7320	lcl|tig00038996_pilon	85694	1045643845	0.515558
7321	lcl|tig00012529_pilon	85693	1045729538	0.5156
7322	lcl|tig00019420_pilon	85692	1045815230	0.515642
7323	lcl|tig00041859_pilon	85685	1045900915	0.515685
7324	lcl|tig00018476_pilon	85678	1045986593	0.515727
7325	lcl|tig00028662_pilon	85654	1046072247	0.515769
7326	lcl|tig00031921_pilon	85654	1046157901	0.515811
7327	lcl|tig00004660_pilon	85631	1046243532	0.515854
7328	lcl|tig00021762_pilon	85622	1046329154	0.515896
7329	lcl|tig00032118_pilon	85619	1046414773	0.515938
7330	lcl|tig00037832_pilon	85612	1046500385	0.51598
7331	lcl|tig00003443_pilon	85605	1046585990	0.516022
7332	lcl|tig00012659_pilon	85605	1046671595	0.516065
7333	lcl|tig00012021_pilon	85599	1046757194	0.516107
7334	lcl|tig00034683_pilon	85599	1046842793	0.516149
7335	lcl|tig00038878_pilon	85596	1046928389	0.516191
7336	lcl|tig00022459_pilon	85584	1047013973	0.516233
7337	lcl|tig00011121_pilon	85557	1047099530	0.516276
7338	lcl|tig00012437_pilon	85548	1047185078	0.516318
7339	lcl|tig00007797_pilon	85533	1047270611	0.51636
7340	lcl|tig00027626_pilon	85517	1047356128	0.516402
7341	lcl|tig00041005_pilon	85503	1047441631	0.516444
7342	lcl|tig00011025_pilon	85499	1047527130	0.516486
7343	lcl|tig00011324_pilon	85490	1047612620	0.516529
7344	lcl|tig00021236_pilon	85487	1047698107	0.516571
7345	lcl|tig00006192_pilon	85479	1047783586	0.516613
7346	lcl|tig00022291_pilon	85468	1047869054	0.516655
7347	lcl|tig00040818_pilon	85468	1047954522	0.516697
7348	lcl|tig00033632_pilon	85464	1048039986	0.516739
7349	lcl|tig00004498_pilon	85456	1048125442	0.516781
7350	lcl|tig00032712_pilon	85456	1048210898	0.516824
7351	lcl|tig00003153_pilon	85453	1048296351	0.516866
7352	lcl|tig00037211_pilon	85451	1048381802	0.516908
7353	lcl|tig00011406_pilon	85445	1048467247	0.51695
7354	lcl|tig00024799_pilon	85444	1048552691	0.516992
7355	lcl|tig00004560_pilon	85443	1048638134	0.517034
7356	lcl|tig00012024_pilon	85439	1048723573	0.517076
7357	lcl|tig00011758_pilon	85433	1048809006	0.517119
7358	lcl|tig00002804_pilon	85420	1048894426	0.517161
7359	lcl|tig00011589_pilon	85409	1048979835	0.517203
7360	lcl|tig00035802_pilon	85407	1049065242	0.517245
7361	lcl|tig00002835_pilon	85390	1049150632	0.517287
7362	lcl|tig00042776_pilon	85379	1049236011	0.517329
7363	lcl|tig00011517_pilon	85378	1049321389	0.517371
7364	lcl|tig00010826_pilon	85368	1049406757	0.517413
7365	lcl|tig00010956_pilon	85347	1049492104	0.517455
7366	lcl|tig00039865_pilon	85343	1049577447	0.517497
7367	lcl|tig00005884_pilon	85331	1049662778	0.517539
7368	lcl|tig00032422_pilon	85314	1049748092	0.517582
7369	lcl|tig00011854_pilon	85305	1049833397	0.517624
7370	lcl|tig00006645_pilon	85303	1049918700	0.517666
7371	lcl|tig00030289_pilon	85295	1050003995	0.517708
7372	lcl|tig00002770_pilon	85294	1050089289	0.51775
7373	lcl|tig00021900_pilon	85291	1050174580	0.517792
7374	lcl|tig00000696_pilon	85285	1050259865	0.517834
7375	lcl|tig00007110_pilon	85284	1050345149	0.517876
7376	lcl|tig00002681_pilon	85283	1050430432	0.517918
7377	lcl|tig00012267_pilon	85281	1050515713	0.51796
7378	lcl|tig00000784_pilon	85279	1050600992	0.518002
7379	lcl|tig00023617_pilon	85279	1050686271	0.518044
7380	lcl|tig00003558_pilon	85264	1050771535	0.518086
7381	lcl|tig00003015_pilon	85244	1050856779	0.518128
7382	lcl|tig00011079_pilon	85227	1050942006	0.51817
7383	lcl|tig00012152_pilon	85222	1051027228	0.518212
7384	lcl|tig00039352_pilon	85221	1051112449	0.518254
7385	lcl|tig00011986_pilon	85195	1051197644	0.518296
7386	lcl|tig00010658_pilon	85167	1051282811	0.518338
7387	lcl|tig00028192_pilon	85167	1051367978	0.51838
7388	lcl|tig00012672_pilon	85160	1051453138	0.518422
7389	lcl|tig00005424_pilon	85149	1051538287	0.518464
7390	lcl|tig00025007_pilon	85141	1051623428	0.518506
7391	lcl|tig00021930_pilon	85140	1051708568	0.518548
7392	lcl|tig00042101_pilon	85136	1051793704	0.51859
7393	lcl|tig00002947_pilon	85125	1051878829	0.518632
7394	lcl|tig00026200_pilon	85116	1051963945	0.518674
7395	lcl|tig00005116_pilon	85110	1052049055	0.518716
7396	lcl|tig00020506_pilon	85110	1052134165	0.518758
7397	lcl|tig00010739_pilon	85103	1052219268	0.5188
7398	lcl|tig00037193_pilon	85098	1052304366	0.518842
7399	lcl|tig00023577_pilon	85096	1052389462	0.518884
7400	lcl|tig00026798_pilon	85096	1052474558	0.518926
7401	lcl|tig00034060_pilon	85090	1052559648	0.518968
7402	lcl|tig00009896_pilon	85087	1052644735	0.51901
7403	lcl|tig00011049_pilon	85068	1052729803	0.519052
7404	lcl|tig00009190_pilon	85063	1052814866	0.519094
7405	lcl|tig00037757_pilon	85059	1052899925	0.519136
7406	lcl|tig00003012_pilon	85058	1052984983	0.519178
7407	lcl|tig00030438_pilon	85054	1053070037	0.519219
7408	lcl|tig00010272_pilon	85047	1053155084	0.519261
7409	lcl|tig00026918_pilon	85045	1053240129	0.519303
7410	lcl|tig00011120_pilon	85033	1053325162	0.519345
7411	lcl|tig00019677_pilon	85029	1053410191	0.519387
7412	lcl|tig00012083_pilon	85026	1053495217	0.519429
7413	lcl|tig00029564_pilon	85011	1053580228	0.519471
7414	lcl|tig00000322_pilon	85000	1053665228	0.519513
7415	lcl|tig00038259_pilon	84997	1053750225	0.519555
7416	lcl|tig00013063_pilon	84994	1053835219	0.519597
7417	lcl|tig00028119_pilon	84991	1053920210	0.519639
7418	lcl|tig00030778_pilon	84983	1054005193	0.519681
7419	lcl|tig00026622_pilon	84974	1054090167	0.519722
7420	lcl|tig00025447_pilon	84965	1054175132	0.519764
7421	lcl|tig00006167_pilon	84961	1054260093	0.519806
7422	lcl|tig00004286_pilon	84959	1054345052	0.519848
7423	lcl|tig00039332_pilon	84952	1054430004	0.51989
7424	lcl|tig00031160_pilon	84944	1054514948	0.519932
7425	lcl|tig00007811_pilon	84940	1054599888	0.519974
7426	lcl|tig00012578_pilon	84923	1054684811	0.520016
7427	lcl|tig00019726_pilon	84923	1054769734	0.520057
7428	lcl|tig00018803_pilon	84898	1054854632	0.520099
7429	lcl|tig00027263_pilon	84888	1054939520	0.520141
7430	lcl|tig00010119_pilon	84883	1055024403	0.520183
7431	lcl|tig00028309_pilon	84879	1055109282	0.520225
7432	lcl|tig00032971_pilon	84877	1055194159	0.520267
7433	lcl|tig00035697_pilon	84841	1055279000	0.520309
7434	lcl|tig00034379_pilon	84828	1055363828	0.52035
7435	lcl|tig00012051_pilon	84817	1055448645	0.520392
7436	lcl|tig00027282_pilon	84817	1055533462	0.520434
7437	lcl|tig00001866_pilon	84813	1055618275	0.520476
7438	lcl|tig00008116_pilon	84813	1055703088	0.520518
7439	lcl|tig00027148_pilon	84808	1055787896	0.520559
7440	lcl|tig00031322_pilon	84802	1055872698	0.520601
7441	lcl|tig00025106_pilon	84795	1055957493	0.520643
7442	lcl|tig00025892_pilon	84789	1056042282	0.520685
7443	lcl|tig00042544_pilon	84778	1056127060	0.520727
7444	lcl|tig00042104_pilon	84762	1056211822	0.520769
7445	lcl|tig00025327_pilon	84746	1056296568	0.52081
7446	lcl|tig00041680_pilon	84740	1056381308	0.520852
7447	lcl|tig00004023_pilon	84727	1056466035	0.520894
7448	lcl|tig00021524_pilon	84723	1056550758	0.520936
7449	lcl|tig00043485_pilon	84718	1056635476	0.520977
7450	lcl|tig00011584_pilon	84712	1056720188	0.521019
7451	lcl|tig00000681_pilon	84693	1056804881	0.521061
7452	lcl|tig00034763_pilon	84684	1056889565	0.521103
7453	lcl|tig00006719_pilon	84683	1056974248	0.521144
7454	lcl|tig00003983_pilon	84680	1057058928	0.521186
7455	lcl|tig00029075_pilon	84677	1057143605	0.521228
7456	lcl|tig00004467_pilon	84670	1057228275	0.52127
7457	lcl|tig00010878_pilon	84670	1057312945	0.521311
7458	lcl|tig00002440_pilon	84669	1057397614	0.521353
7459	lcl|tig00018834_pilon	84668	1057482282	0.521395
7460	lcl|tig00007519_pilon	84666	1057566948	0.521437
7461	lcl|tig00010784_pilon	84660	1057651608	0.521478
7462	lcl|tig00041704_pilon	84651	1057736259	0.52152
7463	lcl|tig00035127_pilon	84648	1057820907	0.521562
7464	lcl|tig00004182_pilon	84634	1057905541	0.521604
7465	lcl|tig00034128_pilon	84633	1057990174	0.521645
7466	lcl|tig00026832_pilon	84631	1058074805	0.521687
7467	lcl|tig00032716_pilon	84630	1058159435	0.521729
7468	lcl|tig00025828_pilon	84619	1058244054	0.521771
7469	lcl|tig00040515_pilon	84619	1058328673	0.521812
7470	lcl|tig00006975_pilon	84618	1058413291	0.521854
7471	lcl|tig00025367_pilon	84618	1058497909	0.521896
7472	lcl|tig00012340_pilon	84603	1058582512	0.521937
7473	lcl|tig00033446_pilon	84599	1058667111	0.521979
7474	lcl|tig00029759_pilon	84578	1058751689	0.522021
7475	lcl|tig00001456_pilon	84572	1058836261	0.522063
7476	lcl|tig00005700_pilon	84567	1058920828	0.522104
7477	lcl|tig00012961_pilon	84565	1059005393	0.522146
7478	lcl|tig00000936_pilon	84561	1059089954	0.522188
7479	lcl|tig00010443_pilon	84561	1059174515	0.522229
7480	lcl|tig00006997_pilon	84556	1059259071	0.522271
7481	lcl|tig00009721_pilon	84549	1059343620	0.522313
7482	lcl|tig00019083_pilon	84548	1059428168	0.522354
7483	lcl|tig00004308_pilon	84538	1059512706	0.522396
7484	lcl|tig00036493_pilon	84522	1059597228	0.522438
7485	lcl|tig00010274_pilon	84515	1059681743	0.522479
7486	lcl|tig00021979_pilon	84508	1059766251	0.522521
7487	lcl|tig00005457_pilon	84503	1059850754	0.522563
7488	lcl|tig00032024_pilon	84502	1059935256	0.522604
7489	lcl|tig00033518_pilon	84500	1060019756	0.522646
7490	lcl|tig00000606_pilon	84496	1060104252	0.522688
7491	lcl|tig00024797_pilon	84493	1060188745	0.522729
7492	lcl|tig00020034_pilon	84483	1060273228	0.522771
7493	lcl|tig00011727_pilon	84479	1060357707	0.522813
7494	lcl|tig00021617_pilon	84465	1060442172	0.522854
7495	lcl|tig00004463_pilon	84455	1060526627	0.522896
7496	lcl|tig00030824_pilon	84449	1060611076	0.522938
7497	lcl|tig00031115_pilon	84448	1060695524	0.522979
7498	lcl|tig00012400_pilon	84444	1060779968	0.523021
7499	lcl|tig00007216_pilon	84443	1060864411	0.523062
7500	lcl|tig00003501_pilon	84437	1060948848	0.523104
7501	lcl|tig00032726_pilon	84400	1061033248	0.523146
7502	lcl|tig00028762_pilon	84382	1061117630	0.523187
7503	lcl|tig00022128_pilon	84379	1061202009	0.523229
7504	lcl|tig00007874_pilon	84366	1061286375	0.523271
7505	lcl|tig00035691_pilon	84363	1061370738	0.523312
7506	lcl|tig00041120_pilon	84362	1061455100	0.523354
7507	lcl|tig00003040_pilon	84360	1061539460	0.523395
7508	lcl|tig00005199_pilon	84360	1061623820	0.523437
7509	lcl|tig00012174_pilon	84358	1061708178	0.523479
7510	lcl|tig00027601_pilon	84354	1061792532	0.52352
7511	lcl|tig00012280_pilon	84351	1061876883	0.523562
7512	lcl|tig00003308_pilon	84348	1061961231	0.523603
7513	lcl|tig00038875_pilon	84348	1062045579	0.523645
7514	lcl|tig00026241_pilon	84337	1062129916	0.523686
7515	lcl|tig00011268_pilon	84336	1062214252	0.523728
7516	lcl|tig00010790_pilon	84335	1062298587	0.52377
7517	lcl|tig00002734_pilon	84334	1062382921	0.523811
7518	lcl|tig00029074_pilon	84318	1062467239	0.523853
7519	lcl|tig00010933_pilon	84313	1062551552	0.523894
7520	lcl|tig00021351_pilon	84299	1062635851	0.523936
7521	lcl|tig00042743_pilon	84297	1062720148	0.523977
7522	lcl|tig00002732_pilon	84283	1062804431	0.524019
7523	lcl|tig00025462_pilon	84277	1062888708	0.524061
7524	lcl|tig00005934_pilon	84265	1062972973	0.524102
7525	lcl|tig00001982_pilon	84253	1063057226	0.524144
7526	lcl|tig00031533_pilon	84244	1063141470	0.524185
7527	lcl|tig00011072_pilon	84234	1063225704	0.524227
7528	lcl|tig00040786_pilon	84228	1063309932	0.524268
7529	lcl|tig00032463_pilon	84226	1063394158	0.52431
7530	lcl|tig00043584_pilon	84225	1063478383	0.524351
7531	lcl|tig00038523_pilon	84210	1063562593	0.524393
7532	lcl|tig00023415_pilon	84182	1063646775	0.524434
7533	lcl|tig00034093_pilon	84173	1063730948	0.524476
7534	lcl|tig00002493_pilon	84167	1063815115	0.524517
7535	lcl|tig00001619_pilon	84156	1063899271	0.524559
7536	lcl|tig00032747_pilon	84149	1063983420	0.5246
7537	lcl|tig00000732_pilon	84136	1064067556	0.524642
7538	lcl|tig00006361_pilon	84130	1064151686	0.524683
7539	lcl|tig00039158_pilon	84127	1064235813	0.524725
7540	lcl|tig00031743_pilon	84118	1064319931	0.524766
7541	lcl|tig00026064_pilon	84117	1064404048	0.524808
7542	lcl|tig00042179_pilon	84106	1064488154	0.524849
7543	lcl|tig00043048_pilon	84095	1064572249	0.524891
7544	lcl|tig00012262_pilon	84082	1064656331	0.524932
7545	lcl|tig00020749_pilon	84078	1064740409	0.524974
7546	lcl|tig00020977_pilon	84077	1064824486	0.525015
7547	lcl|tig00012307_pilon	84072	1064908558	0.525056
7548	lcl|tig00037607_pilon	84072	1064992630	0.525098
7549	lcl|tig00000945_pilon	84066	1065076696	0.525139
7550	lcl|tig00036558_pilon	84057	1065160753	0.525181
7551	lcl|tig00002597_pilon	84056	1065244809	0.525222
7552	lcl|tig00004694_pilon	84056	1065328865	0.525264
7553	lcl|tig00011035_pilon	84043	1065412908	0.525305
7554	lcl|tig00026457_pilon	84042	1065496950	0.525347
7555	lcl|tig00025978_pilon	84015	1065580965	0.525388
7556	lcl|tig00042402_pilon	84015	1065664980	0.525429
7557	lcl|tig00034603_pilon	84001	1065748981	0.525471
7558	lcl|tig00006790_pilon	83998	1065832979	0.525512
7559	lcl|tig00042259_pilon	83992	1065916971	0.525554
7560	lcl|tig00022593_pilon	83989	1066000960	0.525595
7561	lcl|tig00031944_pilon	83980	1066084940	0.525636
7562	lcl|tig00021881_pilon	83979	1066168919	0.525678
7563	lcl|tig00012861_pilon	83972	1066252891	0.525719
7564	lcl|tig00010223_pilon	83955	1066336846	0.525761
7565	lcl|tig00000829_pilon	83951	1066420797	0.525802
7566	lcl|tig00039482_pilon	83951	1066504748	0.525843
7567	lcl|tig00024592_pilon	83943	1066588691	0.525885
7568	lcl|tig00025414_pilon	83942	1066672633	0.525926
7569	lcl|tig00023393_pilon	83941	1066756574	0.525968
7570	lcl|tig00012369_pilon	83940	1066840514	0.526009
7571	lcl|tig00011105_pilon	83915	1066924429	0.52605
7572	lcl|tig00001119_pilon	83912	1067008341	0.526092
7573	lcl|tig00012582_pilon	83912	1067092253	0.526133
7574	lcl|tig00018835_pilon	83908	1067176161	0.526175
7575	lcl|tig00028032_pilon	83892	1067260053	0.526216
7576	lcl|tig00033462_pilon	83887	1067343940	0.526257
7577	lcl|tig00035503_pilon	83886	1067427826	0.526299
7578	lcl|tig00026522_pilon	83880	1067511706	0.52634
7579	lcl|tig00011499_pilon	83874	1067595580	0.526381
7580	lcl|tig00044047_pilon	83849	1067679429	0.526423
7581	lcl|tig00010924_pilon	83848	1067763277	0.526464
7582	lcl|tig00012409_pilon	83842	1067847119	0.526505
7583	lcl|tig00000080_pilon	83834	1067930953	0.526547
7584	lcl|tig00003321_pilon	83828	1068014781	0.526588
7585	lcl|tig00027636_pilon	83823	1068098604	0.526629
7586	lcl|tig00011616_pilon	83808	1068182412	0.526671
7587	lcl|tig00037768_pilon	83797	1068266209	0.526712
7588	lcl|tig00007111_pilon	83794	1068350003	0.526753
7589	lcl|tig00041251_pilon	83791	1068433794	0.526795
7590	lcl|tig00026517_pilon	83789	1068517583	0.526836
7591	lcl|tig00018929_pilon	83787	1068601370	0.526877
7592	lcl|tig00021093_pilon	83784	1068685154	0.526919
7593	lcl|tig00013307_pilon	83781	1068768935	0.52696
7594	lcl|tig00011077_pilon	83780	1068852715	0.527001
7595	lcl|tig00039497_pilon	83768	1068936483	0.527042
7596	lcl|tig00036779_pilon	83760	1069020243	0.527084
7597	lcl|tig00028602_pilon	83743	1069103986	0.527125
7598	lcl|tig00012122_pilon	83742	1069187728	0.527166
7599	lcl|tig00000174_pilon	83723	1069271451	0.527208
7600	lcl|tig00028213_pilon	83709	1069355160	0.527249
7601	lcl|tig00014225_pilon	83708	1069438868	0.52729
7602	lcl|tig00023075_pilon	83696	1069522564	0.527331
7603	lcl|tig00020342_pilon	83694	1069606258	0.527373
7604	lcl|tig00023516_pilon	83684	1069689942	0.527414
7605	lcl|tig00020621_pilon	83669	1069773611	0.527455
7606	lcl|tig00006667_pilon	83668	1069857279	0.527496
7607	lcl|tig00001030_pilon	83666	1069940945	0.527538
7608	lcl|tig00042034_pilon	83659	1070024604	0.527579
7609	lcl|tig00010011_pilon	83658	1070108262	0.52762
7610	lcl|tig00023969_pilon	83654	1070191916	0.527661
7611	lcl|tig00009446_pilon	83631	1070275547	0.527703
7612	lcl|tig00040244_pilon	83630	1070359177	0.527744
7613	lcl|tig00038208_pilon	83617	1070442794	0.527785
7614	lcl|tig00029801_pilon	83604	1070526398	0.527826
7615	lcl|tig00027991_pilon	83594	1070609992	0.527868
7616	lcl|tig00002516_pilon	83584	1070693576	0.527909
7617	lcl|tig00042223_pilon	83575	1070777151	0.52795
7618	lcl|tig00000099_pilon	83569	1070860720	0.527991
7619	lcl|tig00025583_pilon	83555	1070944275	0.528032
7620	lcl|tig00039753_pilon	83548	1071027823	0.528074
7621	lcl|tig00011711_pilon	83537	1071111360	0.528115
7622	lcl|tig00018440_pilon	83535	1071194895	0.528156
7623	lcl|tig00020670_pilon	83512	1071278407	0.528197
7624	lcl|tig00042333_pilon	83509	1071361916	0.528238
7625	lcl|tig00009048_pilon	83492	1071445408	0.528279
7626	lcl|tig00040028_pilon	83492	1071528900	0.528321
7627	lcl|tig00043378_pilon	83481	1071612381	0.528362
7628	lcl|tig00005110_pilon	83472	1071695853	0.528403
7629	lcl|tig00013190_pilon	83472	1071779325	0.528444
7630	lcl|tig00012350_pilon	83469	1071862794	0.528485
7631	lcl|tig00037307_pilon	83468	1071946262	0.528526
7632	lcl|tig00010989_pilon	83466	1072029728	0.528568
7633	lcl|tig00027719_pilon	83464	1072113192	0.528609
7634	lcl|tig00027981_pilon	83461	1072196653	0.52865
7635	lcl|tig00023264_pilon	83450	1072280103	0.528691
7636	lcl|tig00028269_pilon	83444	1072363547	0.528732
7637	lcl|tig00019733_pilon	83442	1072446989	0.528773
7638	lcl|tig00027131_pilon	83436	1072530425	0.528814
7639	lcl|tig00035806_pilon	83423	1072613848	0.528856
7640	lcl|tig00011583_pilon	83412	1072697260	0.528897
7641	lcl|tig00003044_pilon	83411	1072780671	0.528938
7642	lcl|tig00033022_pilon	83409	1072864080	0.528979
7643	lcl|tig00029862_pilon	83405	1072947485	0.52902
7644	lcl|tig00021006_pilon	83401	1073030886	0.529061
7645	lcl|tig00041656_pilon	83400	1073114286	0.529102
7646	lcl|tig00038673_pilon	83399	1073197685	0.529143
7647	lcl|tig00021528_pilon	83386	1073281071	0.529185
7648	lcl|tig00023570_pilon	83379	1073364450	0.529226
7649	lcl|tig00037718_pilon	83378	1073447828	0.529267
7650	lcl|tig00008982_pilon	83365	1073531193	0.529308
7651	lcl|tig00033495_pilon	83356	1073614549	0.529349
7652	lcl|tig00037158_pilon	83356	1073697905	0.52939
7653	lcl|tig00011418_pilon	83351	1073781256	0.529431
7654	lcl|tig00041576_pilon	83350	1073864606	0.529472
7655	lcl|tig00003269_pilon	83338	1073947944	0.529513
7656	lcl|tig00011359_pilon	83338	1074031282	0.529554
7657	lcl|tig00037802_pilon	83337	1074114619	0.529596
7658	lcl|tig00009278_pilon	83319	1074197938	0.529637
7659	lcl|tig00043851_pilon	83307	1074281245	0.529678
7660	lcl|tig00004371_pilon	83302	1074364547	0.529719
7661	lcl|tig00002261_pilon	83299	1074447846	0.52976
7662	lcl|tig00018463_pilon	83297	1074531143	0.529801
7663	lcl|tig00008865_pilon	83280	1074614423	0.529842
7664	lcl|tig00005079_pilon	83275	1074697698	0.529883
7665	lcl|tig00021708_pilon	83270	1074780968	0.529924
7666	lcl|tig00003619_pilon	83266	1074864234	0.529965
7667	lcl|tig00006709_pilon	83261	1074947495	0.530006
7668	lcl|tig00002957_pilon	83254	1075030749	0.530047
7669	lcl|tig00032407_pilon	83242	1075113991	0.530088
7670	lcl|tig00010776_pilon	83237	1075197228	0.530129
7671	lcl|tig00025798_pilon	83215	1075280443	0.53017
7672	lcl|tig00002372_pilon	83208	1075363651	0.530211
7673	lcl|tig00024550_pilon	83205	1075446856	0.530252
7674	lcl|tig00002981_pilon	83203	1075530059	0.530293
7675	lcl|tig00004706_pilon	83203	1075613262	0.530334
7676	lcl|tig00011108_pilon	83198	1075696460	0.530375
7677	lcl|tig00002761_pilon	83196	1075779656	0.530416
7678	lcl|tig00041752_pilon	83166	1075862822	0.530457
7679	lcl|tig00042364_pilon	83151	1075945973	0.530498
7680	lcl|tig00011904_pilon	83149	1076029122	0.530539
7681	lcl|tig00012768_pilon	83135	1076112257	0.53058
7682	lcl|tig00040891_pilon	83131	1076195388	0.530621
7683	lcl|tig00030102_pilon	83125	1076278513	0.530662
7684	lcl|tig00033370_pilon	83117	1076361630	0.530703
7685	lcl|tig00041256_pilon	83115	1076444745	0.530744
7686	lcl|tig00005803_pilon	83108	1076527853	0.530785
7687	lcl|tig00006857_pilon	83098	1076610951	0.530826
7688	lcl|tig00030148_pilon	83095	1076694046	0.530867
7689	lcl|tig00023714_pilon	83085	1076777131	0.530908
7690	lcl|tig00002707_pilon	83068	1076860199	0.530949
7691	lcl|tig00011795_pilon	83061	1076943260	0.53099
7692	lcl|tig00010765_pilon	83054	1077026314	0.531031
7693	lcl|tig00011555_pilon	83054	1077109368	0.531072
7694	lcl|tig00028749_pilon	83053	1077192421	0.531113
7695	lcl|tig00004002_pilon	83051	1077275472	0.531154
7696	lcl|tig00011453_pilon	83051	1077358523	0.531195
7697	lcl|tig00025188_pilon	83048	1077441571	0.531236
7698	lcl|tig00002755_pilon	83044	1077524615	0.531277
7699	lcl|tig00010726_pilon	83042	1077607657	0.531318
7700	lcl|tig00005604_pilon	83040	1077690697	0.531359
7701	lcl|tig00043214_pilon	83039	1077773736	0.5314
7702	lcl|tig00034412_pilon	83038	1077856774	0.531441
7703	lcl|tig00020176_pilon	83031	1077939805	0.531482
7704	lcl|tig00030943_pilon	83031	1078022836	0.531523
7705	lcl|tig00031123_pilon	83013	1078105849	0.531563
7706	lcl|tig00022637_pilon	83009	1078188858	0.531604
7707	lcl|tig00011280_pilon	83008	1078271866	0.531645
7708	lcl|tig00001323_pilon	82977	1078354843	0.531686
7709	lcl|tig00008699_pilon	82965	1078437808	0.531727
7710	lcl|tig00002380_pilon	82951	1078520759	0.531768
7711	lcl|tig00031079_pilon	82939	1078603698	0.531809
7712	lcl|tig00042961_pilon	82923	1078686621	0.53185
7713	lcl|tig00007466_pilon	82922	1078769543	0.531891
7714	lcl|tig00030884_pilon	82918	1078852461	0.531932
7715	lcl|tig00007459_pilon	82916	1078935377	0.531972
7716	lcl|tig00009163_pilon	82906	1079018283	0.532013
7717	lcl|tig00035940_pilon	82896	1079101179	0.532054
7718	lcl|tig00003033_pilon	82869	1079184048	0.532095
7719	lcl|tig00043744_pilon	82854	1079266902	0.532136
7720	lcl|tig00002347_pilon	82853	1079349755	0.532177
7721	lcl|tig00031882_pilon	82852	1079432607	0.532218
7722	lcl|tig00032958_pilon	82847	1079515454	0.532258
7723	lcl|tig00041968_pilon	82844	1079598298	0.532299
7724	lcl|tig00011617_pilon	82842	1079681140	0.53234
7725	lcl|tig00002891_pilon	82840	1079763980	0.532381
7726	lcl|tig00002788_pilon	82834	1079846814	0.532422
7727	lcl|tig00012365_pilon	82815	1079929629	0.532463
7728	lcl|tig00001252_pilon	82798	1080012427	0.532503
7729	lcl|tig00012702_pilon	82782	1080095209	0.532544
7730	lcl|tig00003154_pilon	82777	1080177986	0.532585
7731	lcl|tig00006034_pilon	82775	1080260761	0.532626
7732	lcl|tig00002662_pilon	82774	1080343535	0.532667
7733	lcl|tig00036384_pilon	82763	1080426298	0.532708
7734	lcl|tig00032455_pilon	82756	1080509054	0.532748
7735	lcl|tig00011542_pilon	82754	1080591808	0.532789
7736	lcl|tig00022950_pilon	82731	1080674539	0.53283
7737	lcl|tig00008022_pilon	82714	1080757253	0.532871
7738	lcl|tig00006293_pilon	82706	1080839959	0.532911
7739	lcl|tig00037583_pilon	82704	1080922663	0.532952
7740	lcl|tig00001870_pilon	82703	1081005366	0.532993
7741	lcl|tig00026729_pilon	82703	1081088069	0.533034
7742	lcl|tig00041786_pilon	82697	1081170766	0.533075
7743	lcl|tig00025103_pilon	82694	1081253460	0.533115
7744	lcl|tig00039524_pilon	82692	1081336152	0.533156
7745	lcl|tig00035366_pilon	82682	1081418834	0.533197
7746	lcl|tig00011248_pilon	82650	1081501484	0.533238
7747	lcl|tig00009734_pilon	82644	1081584128	0.533278
7748	lcl|tig00038856_pilon	82640	1081666768	0.533319
7749	lcl|tig00039683_pilon	82636	1081749404	0.53336
7750	lcl|tig00005337_pilon	82631	1081832035	0.533401
7751	lcl|tig00006485_pilon	82631	1081914666	0.533441
7752	lcl|tig00002407_pilon	82630	1081997296	0.533482
7753	lcl|tig00012210_pilon	82621	1082079917	0.533523
7754	lcl|tig00029055_pilon	82614	1082162531	0.533564
7755	lcl|tig00012389_pilon	82607	1082245138	0.533604
7756	lcl|tig00027889_pilon	82599	1082327737	0.533645
7757	lcl|tig00000067_pilon	82591	1082410328	0.533686
7758	lcl|tig00038528_pilon	82591	1082492919	0.533726
7759	lcl|tig00004316_pilon	82579	1082575498	0.533767
7760	lcl|tig00036747_pilon	82578	1082658076	0.533808
7761	lcl|tig00034983_pilon	82567	1082740643	0.533849
7762	lcl|tig00041357_pilon	82548	1082823191	0.533889
7763	lcl|tig00035250_pilon	82541	1082905732	0.53393
7764	lcl|tig00005972_pilon	82536	1082988268	0.533971
7765	lcl|tig00030849_pilon	82527	1083070795	0.534011
7766	lcl|tig00018941_pilon	82521	1083153316	0.534052
7767	lcl|tig00037637_pilon	82517	1083235833	0.534093
7768	lcl|tig00029800_pilon	82516	1083318349	0.534133
7769	lcl|tig00012445_pilon	82512	1083400861	0.534174
7770	lcl|tig00040802_pilon	82504	1083483365	0.534215
7771	lcl|tig00012378_pilon	82499	1083565864	0.534256
7772	lcl|tig00002819_pilon	82486	1083648350	0.534296
7773	lcl|tig00009360_pilon	82486	1083730836	0.534337
7774	lcl|tig00000020_pilon	82483	1083813319	0.534378
7775	lcl|tig00021181_pilon	82472	1083895791	0.534418
7776	lcl|tig00035121_pilon	82467	1083978258	0.534459
7777	lcl|tig00034672_pilon	82462	1084060720	0.534499
7778	lcl|tig00036008_pilon	82460	1084143180	0.53454
7779	lcl|tig00006770_pilon	82442	1084225622	0.534581
7780	lcl|tig00002814_pilon	82440	1084308062	0.534621
7781	lcl|tig00028668_pilon	82437	1084390499	0.534662
7782	lcl|tig00041524_pilon	82433	1084472932	0.534703
7783	lcl|tig00029403_pilon	82419	1084555351	0.534743
7784	lcl|tig00006964_pilon	82414	1084637765	0.534784
7785	lcl|tig00008568_pilon	82413	1084720178	0.534825
7786	lcl|tig00012240_pilon	82412	1084802590	0.534865
7787	lcl|tig00002400_pilon	82407	1084884997	0.534906
7788	lcl|tig00008720_pilon	82404	1084967401	0.534947
7789	lcl|tig00005612_pilon	82395	1085049796	0.534987
7790	lcl|tig00010094_pilon	82390	1085132186	0.535028
7791	lcl|tig00005548_pilon	82387	1085214573	0.535068
7792	lcl|tig00026075_pilon	82385	1085296958	0.535109
7793	lcl|tig00042460_pilon	82371	1085379329	0.53515
7794	lcl|tig00011379_pilon	82363	1085461692	0.53519
7795	lcl|tig00021135_pilon	82355	1085544047	0.535231
7796	lcl|tig00019857_pilon	82341	1085626388	0.535271
7797	lcl|tig00027347_pilon	82339	1085708727	0.535312
7798	lcl|tig00009123_pilon	82337	1085791064	0.535353
7799	lcl|tig00038074_pilon	82328	1085873392	0.535393
7800	lcl|tig00002964_pilon	82326	1085955718	0.535434
7801	lcl|tig00021939_pilon	82322	1086038040	0.535474
7802	lcl|tig00010084_pilon	82313	1086120353	0.535515
7803	lcl|tig00006838_pilon	82312	1086202665	0.535556
7804	lcl|tig00005493_pilon	82311	1086284976	0.535596
7805	lcl|tig00030179_pilon	82308	1086367284	0.535637
7806	lcl|tig00037306_pilon	82290	1086449574	0.535677
7807	lcl|tig00010944_pilon	82287	1086531861	0.535718
7808	lcl|tig00006939_pilon	82267	1086614128	0.535758
7809	lcl|tig00000678_pilon	82265	1086696393	0.535799
7810	lcl|tig00039182_pilon	82262	1086778655	0.53584
7811	lcl|tig00041237_pilon	82261	1086860916	0.53588
7812	lcl|tig00011020_pilon	82239	1086943155	0.535921
7813	lcl|tig00002480_pilon	82237	1087025392	0.535961
7814	lcl|tig00034018_pilon	82237	1087107629	0.536002
7815	lcl|tig00000260_pilon	82232	1087189861	0.536042
7816	lcl|tig00033137_pilon	82230	1087272091	0.536083
7817	lcl|tig00004312_pilon	82227	1087354318	0.536123
7818	lcl|tig00012470_pilon	82219	1087436537	0.536164
7819	lcl|tig00011320_pilon	82212	1087518749	0.536204
7820	lcl|tig00001699_pilon	82209	1087600958	0.536245
7821	lcl|tig00023923_pilon	82208	1087683166	0.536286
7822	lcl|tig00023777_pilon	82204	1087765370	0.536326
7823	lcl|tig00011101_pilon	82184	1087847554	0.536367
7824	lcl|tig00012420_pilon	82180	1087929734	0.536407
7825	lcl|tig00007432_pilon	82171	1088011905	0.536448
7826	lcl|tig00041294_pilon	82170	1088094075	0.536488
7827	lcl|tig00034230_pilon	82167	1088176242	0.536529
7828	lcl|tig00002844_pilon	82164	1088258406	0.536569
7829	lcl|tig00039589_pilon	82159	1088340565	0.53661
7830	lcl|tig00029252_pilon	82154	1088422719	0.53665
7831	lcl|tig00012216_pilon	82153	1088504872	0.536691
7832	lcl|tig00042440_pilon	82153	1088587025	0.536731
7833	lcl|tig00035793_pilon	82151	1088669176	0.536772
7834	lcl|tig00039999_pilon	82140	1088751316	0.536812
7835	lcl|tig00018959_pilon	82091	1088833407	0.536853
7836	lcl|tig00005791_pilon	82085	1088915492	0.536893
7837	lcl|tig00005462_pilon	82077	1088997569	0.536934
7838	lcl|tig00026176_pilon	82077	1089079646	0.536974
7839	lcl|tig00011362_pilon	82060	1089161706	0.537015
7840	lcl|tig00011234_pilon	82059	1089243765	0.537055
7841	lcl|tig00009284_pilon	82055	1089325820	0.537095
7842	lcl|tig00010411_pilon	82055	1089407875	0.537136
7843	lcl|tig00035924_pilon	82050	1089489925	0.537176
7844	lcl|tig00010219_pilon	82043	1089571968	0.537217
7845	lcl|tig00007083_pilon	82040	1089654008	0.537257
7846	lcl|tig00030232_pilon	82035	1089736043	0.537298
7847	lcl|tig00040153_pilon	82032	1089818075	0.537338
7848	lcl|tig00024346_pilon	82012	1089900087	0.537379
7849	lcl|tig00040670_pilon	82003	1089982090	0.537419
7850	lcl|tig00026670_pilon	81992	1090064082	0.537459
7851	lcl|tig00009991_pilon	81977	1090146059	0.5375
7852	lcl|tig00028508_pilon	81977	1090228036	0.53754
7853	lcl|tig00013008_pilon	81975	1090310011	0.537581
7854	lcl|tig00019440_pilon	81973	1090391984	0.537621
7855	lcl|tig00000343_pilon	81958	1090473942	0.537662
7856	lcl|tig00001792_pilon	81948	1090555890	0.537702
7857	lcl|tig00041418_pilon	81948	1090637838	0.537742
7858	lcl|tig00000320_pilon	81907	1090719745	0.537783
7859	lcl|tig00012329_pilon	81905	1090801650	0.537823
7860	lcl|tig00002140_pilon	81901	1090883551	0.537864
7861	lcl|tig00013945_pilon	81898	1090965449	0.537904
7862	lcl|tig00012103_pilon	81895	1091047344	0.537944
7863	lcl|tig00023957_pilon	81889	1091129233	0.537985
7864	lcl|tig00023794_pilon	81882	1091211115	0.538025
7865	lcl|tig00004681_pilon	81855	1091292970	0.538065
7866	lcl|tig00011655_pilon	81850	1091374820	0.538106
7867	lcl|tig00038212_pilon	81844	1091456664	0.538146
7868	lcl|tig00020639_pilon	81839	1091538503	0.538186
7869	lcl|tig00011459_pilon	81833	1091620336	0.538227
7870	lcl|tig00001702_pilon	81832	1091702168	0.538267
7871	lcl|tig00037274_pilon	81830	1091783998	0.538307
7872	lcl|tig00013012_pilon	81828	1091865826	0.538348
7873	lcl|tig00010819_pilon	81827	1091947653	0.538388
7874	lcl|tig00011135_pilon	81822	1092029475	0.538429
7875	lcl|tig00040040_pilon	81822	1092111297	0.538469
7876	lcl|tig00005376_pilon	81820	1092193117	0.538509
7877	lcl|tig00011099_pilon	81816	1092274933	0.53855
7878	lcl|tig00030518_pilon	81808	1092356741	0.53859
7879	lcl|tig00012611_pilon	81802	1092438543	0.53863
7880	lcl|tig00032659_pilon	81796	1092520339	0.538671
7881	lcl|tig00011173_pilon	81787	1092602126	0.538711
7882	lcl|tig00020878_pilon	81779	1092683905	0.538751
7883	lcl|tig00007476_pilon	81774	1092765679	0.538792
7884	lcl|tig00011553_pilon	81766	1092847445	0.538832
7885	lcl|tig00002584_pilon	81763	1092929208	0.538872
7886	lcl|tig00022883_pilon	81757	1093010965	0.538912
7887	lcl|tig00036999_pilon	81706	1093092671	0.538953
7888	lcl|tig00008096_pilon	81699	1093174370	0.538993
7889	lcl|tig00000114_pilon	81698	1093256068	0.539033
7890	lcl|tig00021367_pilon	81695	1093337763	0.539074
7891	lcl|tig00003796_pilon	81694	1093419457	0.539114
7892	lcl|tig00012249_pilon	81686	1093501143	0.539154
7893	lcl|tig00007918_pilon	81685	1093582828	0.539194
7894	lcl|tig00000355_pilon	81672	1093664500	0.539235
7895	lcl|tig00008764_pilon	81664	1093746164	0.539275
7896	lcl|tig00034973_pilon	81640	1093827804	0.539315
7897	lcl|tig00032918_pilon	81638	1093909442	0.539355
7898	lcl|tig00007685_pilon	81636	1093991078	0.539396
7899	lcl|tig00018764_pilon	81629	1094072707	0.539436
7900	lcl|tig00028083_pilon	81626	1094154333	0.539476
7901	lcl|tig00019618_pilon	81615	1094235948	0.539516
7902	lcl|tig00007602_pilon	81606	1094317554	0.539557
7903	lcl|tig00012451_pilon	81602	1094399156	0.539597
7904	lcl|tig00009829_pilon	81596	1094480752	0.539637
7905	lcl|tig00000941_pilon	81579	1094562331	0.539677
7906	lcl|tig00039344_pilon	81566	1094643897	0.539718
7907	lcl|tig00003289_pilon	81559	1094725456	0.539758
7908	lcl|tig00003312_pilon	81557	1094807013	0.539798
7909	lcl|tig00012560_pilon	81556	1094888569	0.539838
7910	lcl|tig00005098_pilon	81553	1094970122	0.539878
7911	lcl|tig00025940_pilon	81543	1095051665	0.539919
7912	lcl|tig00023131_pilon	81541	1095133206	0.539959
7913	lcl|tig00011381_pilon	81532	1095214738	0.539999
7914	lcl|tig00009471_pilon	81530	1095296268	0.540039
7915	lcl|tig00006740_pilon	81524	1095377792	0.540079
7916	lcl|tig00029027_pilon	81507	1095459299	0.54012
7917	lcl|tig00028147_pilon	81504	1095540803	0.54016
7918	lcl|tig00000040_pilon	81502	1095622305	0.5402
7919	lcl|tig00001109_pilon	81490	1095703795	0.54024
7920	lcl|tig00041652_pilon	81485	1095785280	0.54028
7921	lcl|tig00033793_pilon	81475	1095866755	0.54032
7922	lcl|tig00037969_pilon	81475	1095948230	0.540361
7923	lcl|tig00000285_pilon	81473	1096029703	0.540401
7924	lcl|tig00001772_pilon	81448	1096111151	0.540441
7925	lcl|tig00025439_pilon	81439	1096192590	0.540481
7926	lcl|tig00035276_pilon	81428	1096274018	0.540521
7927	lcl|tig00005669_pilon	81426	1096355444	0.540561
7928	lcl|tig00007523_pilon	81418	1096436862	0.540602
7929	lcl|tig00027242_pilon	81415	1096518277	0.540642
7930	lcl|tig00012081_pilon	81409	1096599686	0.540682
7931	lcl|tig00011702_pilon	81407	1096681093	0.540722
7932	lcl|tig00005965_pilon	81400	1096762493	0.540762
7933	lcl|tig00021990_pilon	81390	1096843883	0.540802
7934	lcl|tig00001742_pilon	81387	1096925270	0.540842
7935	lcl|tig00029977_pilon	81379	1097006649	0.540883
7936	lcl|tig00007220_pilon	81378	1097088027	0.540923
7937	lcl|tig00010353_pilon	81375	1097169402	0.540963
7938	lcl|tig00009065_pilon	81371	1097250773	0.541003
7939	lcl|tig00033574_pilon	81359	1097332132	0.541043
7940	lcl|tig00013223_pilon	81354	1097413486	0.541083
7941	lcl|tig00011298_pilon	81339	1097494825	0.541123
7942	lcl|tig00018973_pilon	81335	1097576160	0.541163
7943	lcl|tig00032534_pilon	81323	1097657483	0.541203
7944	lcl|tig00010615_pilon	81315	1097738798	0.541244
7945	lcl|tig00011367_pilon	81308	1097820106	0.541284
7946	lcl|tig00008666_pilon	81303	1097901409	0.541324
7947	lcl|tig00025863_pilon	81283	1097982692	0.541364
7948	lcl|tig00025331_pilon	81277	1098063969	0.541404
7949	lcl|tig00043142_pilon	81275	1098145244	0.541444
7950	lcl|tig00012053_pilon	81271	1098226515	0.541484
7951	lcl|tig00034696_pilon	81265	1098307780	0.541524
7952	lcl|tig00013145_pilon	81251	1098389031	0.541564
7953	lcl|tig00010042_pilon	81247	1098470278	0.541604
7954	lcl|tig00005292_pilon	81241	1098551519	0.541644
7955	lcl|tig00025412_pilon	81221	1098632740	0.541684
7956	lcl|tig00021027_pilon	81212	1098713952	0.541724
7957	lcl|tig00035473_pilon	81211	1098795163	0.541764
7958	lcl|tig00032378_pilon	81208	1098876371	0.541804
7959	lcl|tig00038582_pilon	81194	1098957565	0.541844
7960	lcl|tig00025511_pilon	81185	1099038750	0.541884
7961	lcl|tig00007472_pilon	81184	1099119934	0.541924
7962	lcl|tig00040903_pilon	81166	1099201100	0.541965
7963	lcl|tig00041610_pilon	81145	1099282245	0.542005
7964	lcl|tig00042372_pilon	81145	1099363390	0.542045
7965	lcl|tig00000906_pilon	81142	1099444532	0.542085
7966	lcl|tig00027162_pilon	81139	1099525671	0.542125
7967	lcl|tig00003599_pilon	81134	1099606805	0.542165
7968	lcl|tig00004134_pilon	81132	1099687937	0.542205
7969	lcl|tig00022978_pilon	81129	1099769066	0.542245
7970	lcl|tig00005055_pilon	81122	1099850188	0.542285
7971	lcl|tig00028603_pilon	81119	1099931307	0.542325
7972	lcl|tig00032999_pilon	81119	1100012426	0.542365
7973	lcl|tig00004568_pilon	81118	1100093544	0.542405
7974	lcl|tig00012954_pilon	81114	1100174658	0.542445
7975	lcl|tig00004689_pilon	81105	1100255763	0.542485
7976	lcl|tig00020275_pilon	81102	1100336865	0.542525
7977	lcl|tig00012387_pilon	81100	1100417965	0.542564
7978	lcl|tig00012028_pilon	81081	1100499046	0.542604
7979	lcl|tig00032087_pilon	81079	1100580125	0.542644
7980	lcl|tig00031506_pilon	81070	1100661195	0.542684
7981	lcl|tig00030968_pilon	81067	1100742262	0.542724
7982	lcl|tig00012269_pilon	81060	1100823322	0.542764
7983	lcl|tig00028535_pilon	81047	1100904369	0.542804
7984	lcl|tig00012868_pilon	81041	1100985410	0.542844
7985	lcl|tig00030817_pilon	81030	1101066440	0.542884
7986	lcl|tig00010157_pilon	81026	1101147466	0.542924
7987	lcl|tig00020392_pilon	81018	1101228484	0.542964
7988	lcl|tig00027109_pilon	81018	1101309502	0.543004
7989	lcl|tig00043963_pilon	80997	1101390499	0.543044
7990	lcl|tig00002896_pilon	80996	1101471495	0.543084
7991	lcl|tig00010689_pilon	80992	1101552487	0.543124
7992	lcl|tig00006553_pilon	80975	1101633462	0.543164
7993	lcl|tig00021469_pilon	80974	1101714436	0.543204
7994	lcl|tig00030865_pilon	80971	1101795407	0.543244
7995	lcl|tig00029335_pilon	80966	1101876373	0.543284
7996	lcl|tig00018427_pilon	80964	1101957337	0.543323
7997	lcl|tig00040016_pilon	80964	1102038301	0.543363
7998	lcl|tig00009637_pilon	80946	1102119247	0.543403
7999	lcl|tig00000229_pilon	80945	1102200192	0.543443
8000	lcl|tig00013332_pilon	80939	1102281131	0.543483
8001	lcl|tig00035579_pilon	80938	1102362069	0.543523
8002	lcl|tig00028480_pilon	80927	1102442996	0.543563
8003	lcl|tig00008868_pilon	80923	1102523919	0.543603
8004	lcl|tig00003053_pilon	80909	1102604828	0.543643
8005	lcl|tig00040951_pilon	80875	1102685703	0.543683
8006	lcl|tig00034048_pilon	80871	1102766574	0.543722
8007	lcl|tig00020164_pilon	80867	1102847441	0.543762
8008	lcl|tig00024869_pilon	80864	1102928305	0.543802
8009	lcl|tig00037684_pilon	80860	1103009165	0.543842
8010	lcl|tig00004695_pilon	80857	1103090022	0.543882
8011	lcl|tig00011218_pilon	80857	1103170879	0.543922
8012	lcl|tig00013605_pilon	80857	1103251736	0.543962
8013	lcl|tig00020555_pilon	80856	1103332592	0.544002
8014	lcl|tig00024927_pilon	80854	1103413446	0.544041
8015	lcl|tig00019255_pilon	80831	1103494277	0.544081
8016	lcl|tig00028897_pilon	80830	1103575107	0.544121
8017	lcl|tig00039724_pilon	80828	1103655935	0.544161
8018	lcl|tig00002228_pilon	80827	1103736762	0.544201
8019	lcl|tig00019832_pilon	80824	1103817586	0.544241
8020	lcl|tig00005556_pilon	80821	1103898407	0.544281
8021	lcl|tig00029296_pilon	80814	1103979221	0.54432
8022	lcl|tig00011475_pilon	80809	1104060030	0.54436
8023	lcl|tig00041026_pilon	80808	1104140838	0.5444
8024	lcl|tig00002361_pilon	80794	1104221632	0.54444
8025	lcl|tig00021984_pilon	80785	1104302417	0.54448
8026	lcl|tig00009005_pilon	80784	1104383201	0.54452
8027	lcl|tig00019359_pilon	80767	1104463968	0.544559
8028	lcl|tig00005416_pilon	80759	1104544727	0.544599
8029	lcl|tig00027486_pilon	80759	1104625486	0.544639
8030	lcl|tig00011591_pilon	80757	1104706243	0.544679
8031	lcl|tig00043047_pilon	80751	1104786994	0.544719
8032	lcl|tig00010024_pilon	80745	1104867739	0.544758
8033	lcl|tig00000920_pilon	80744	1104948483	0.544798
8034	lcl|tig00007955_pilon	80744	1105029227	0.544838
8035	lcl|tig00027406_pilon	80744	1105109971	0.544878
8036	lcl|tig00031684_pilon	80724	1105190695	0.544918
8037	lcl|tig00024190_pilon	80722	1105271417	0.544957
8038	lcl|tig00038071_pilon	80722	1105352139	0.544997
8039	lcl|tig00023268_pilon	80719	1105432858	0.545037
8040	lcl|tig00003798_pilon	80717	1105513575	0.545077
8041	lcl|tig00011275_pilon	80711	1105594286	0.545117
8042	lcl|tig00006973_pilon	80698	1105674984	0.545156
8043	lcl|tig00002693_pilon	80693	1105755677	0.545196
8044	lcl|tig00008249_pilon	80693	1105836370	0.545236
8045	lcl|tig00012950_pilon	80680	1105917050	0.545276
8046	lcl|tig00034452_pilon	80659	1105997709	0.545316
8047	lcl|tig00009603_pilon	80657	1106078366	0.545355
8048	lcl|tig00032580_pilon	80650	1106159016	0.545395
8049	lcl|tig00013602_pilon	80642	1106239658	0.545435
8050	lcl|tig00039656_pilon	80637	1106320295	0.545475
8051	lcl|tig00033234_pilon	80635	1106400930	0.545514
8052	lcl|tig00039628_pilon	80633	1106481563	0.545554
8053	lcl|tig00010708_pilon	80632	1106562195	0.545594
8054	lcl|tig00012360_pilon	80616	1106642811	0.545634
8055	lcl|tig00040334_pilon	80602	1106723413	0.545673
8056	lcl|tig00038336_pilon	80596	1106804009	0.545713
8057	lcl|tig00039866_pilon	80594	1106884603	0.545753
8058	lcl|tig00034199_pilon	80587	1106965190	0.545793
8059	lcl|tig00026211_pilon	80576	1107045766	0.545832
8060	lcl|tig00035617_pilon	80576	1107126342	0.545872
8061	lcl|tig00038626_pilon	80552	1107206894	0.545912
8062	lcl|tig00004089_pilon	80551	1107287445	0.545952
8063	lcl|tig00019360_pilon	80548	1107367993	0.545991
8064	lcl|tig00001704_pilon	80543	1107448536	0.546031
8065	lcl|tig00011394_pilon	80532	1107529068	0.546071
8066	lcl|tig00041920_pilon	80529	1107609597	0.54611
8067	lcl|tig00001611_pilon	80526	1107690123	0.54615
8068	lcl|tig00005059_pilon	80526	1107770649	0.54619
8069	lcl|tig00006025_pilon	80525	1107851174	0.546229
8070	lcl|tig00037496_pilon	80502	1107931676	0.546269
8071	lcl|tig00014251_pilon	80476	1108012152	0.546309
8072	lcl|tig00011294_pilon	80475	1108092627	0.546349
8073	lcl|tig00022848_pilon	80471	1108173098	0.546388
8074	lcl|tig00019172_pilon	80463	1108253561	0.546428
8075	lcl|tig00035687_pilon	80463	1108334024	0.546468
8076	lcl|tig00020071_pilon	80452	1108414476	0.546507
8077	lcl|tig00012518_pilon	80440	1108494916	0.546547
8078	lcl|tig00013165_pilon	80436	1108575352	0.546587
8079	lcl|tig00013068_pilon	80433	1108655785	0.546626
8080	lcl|tig00040887_pilon	80432	1108736217	0.546666
8081	lcl|tig00011046_pilon	80430	1108816647	0.546705
8082	lcl|tig00001217_pilon	80428	1108897075	0.546745
8083	lcl|tig00002897_pilon	80424	1108977499	0.546785
8084	lcl|tig00000328_pilon	80422	1109057921	0.546824
8085	lcl|tig00005915_pilon	80411	1109138332	0.546864
8086	lcl|tig00023707_pilon	80373	1109218705	0.546904
8087	lcl|tig00012772_pilon	80368	1109299073	0.546943
8088	lcl|tig00001261_pilon	80335	1109379408	0.546983
8089	lcl|tig00028448_pilon	80323	1109459731	0.547023
8090	lcl|tig00001583_pilon	80315	1109540046	0.547062
8091	lcl|tig00027861_pilon	80314	1109620360	0.547102
8092	lcl|tig00011968_pilon	80312	1109700672	0.547141
8093	lcl|tig00039107_pilon	80306	1109780978	0.547181
8094	lcl|tig00012797_pilon	80305	1109861283	0.547221
8095	lcl|tig00019591_pilon	80292	1109941575	0.54726
8096	lcl|tig00024829_pilon	80282	1110021857	0.5473
8097	lcl|tig00038857_pilon	80279	1110102136	0.547339
8098	lcl|tig00012792_pilon	80276	1110182412	0.547379
8099	lcl|tig00009465_pilon	80273	1110262685	0.547418
8100	lcl|tig00012356_pilon	80270	1110342955	0.547458
8101	lcl|tig00022939_pilon	80270	1110423225	0.547498
8102	lcl|tig00012363_pilon	80268	1110503493	0.547537
8103	lcl|tig00008394_pilon	80259	1110583752	0.547577
8104	lcl|tig00001397_pilon	80258	1110664010	0.547616
8105	lcl|tig00010208_pilon	80253	1110744263	0.547656
8106	lcl|tig00022135_pilon	80251	1110824514	0.547695
8107	lcl|tig00002834_pilon	80231	1110904745	0.547735
8108	lcl|tig00007555_pilon	80221	1110984966	0.547775
8109	lcl|tig00025962_pilon	80219	1111065185	0.547814
8110	lcl|tig00018939_pilon	80208	1111145393	0.547854
8111	lcl|tig00005985_pilon	80203	1111225596	0.547893
8112	lcl|tig00029086_pilon	80203	1111305799	0.547933
8113	lcl|tig00025224_pilon	80194	1111385993	0.547972
8114	lcl|tig00007992_pilon	80183	1111466176	0.548012
8115	lcl|tig00011094_pilon	80178	1111546354	0.548051
8116	lcl|tig00031028_pilon	80162	1111626516	0.548091
8117	lcl|tig00040948_pilon	80157	1111706673	0.54813
8118	lcl|tig00040909_pilon	80132	1111786805	0.54817
8119	lcl|tig00022892_pilon	80129	1111866934	0.548209
8120	lcl|tig00043206_pilon	80127	1111947061	0.548249
8121	lcl|tig00040921_pilon	80124	1112027185	0.548288
8122	lcl|tig00044504_pilon	80124	1112107309	0.548328
8123	lcl|tig00038606_pilon	80121	1112187430	0.548367
8124	lcl|tig00012629_pilon	80117	1112267547	0.548407
8125	lcl|tig00001148_pilon	80105	1112347652	0.548446
8126	lcl|tig00023238_pilon	80104	1112427756	0.548486
8127	lcl|tig00024780_pilon	80097	1112507853	0.548525
8128	lcl|tig00033307_pilon	80086	1112587939	0.548565
8129	lcl|tig00040239_pilon	80071	1112668010	0.548604
8130	lcl|tig00011769_pilon	80069	1112748079	0.548644
8131	lcl|tig00037362_pilon	80067	1112828146	0.548683
8132	lcl|tig00039295_pilon	80065	1112908211	0.548723
8133	lcl|tig00006956_pilon	80049	1112988260	0.548762
8134	lcl|tig00010977_pilon	80047	1113068307	0.548802
8135	lcl|tig00024719_pilon	80025	1113148332	0.548841
8136	lcl|tig00020790_pilon	80022	1113228354	0.548881
8137	lcl|tig00007607_pilon	80018	1113308372	0.54892
8138	lcl|tig00029066_pilon	80013	1113388385	0.54896
8139	lcl|tig00026744_pilon	80006	1113468391	0.548999
8140	lcl|tig00041346_pilon	79998	1113548389	0.549038
8141	lcl|tig00003761_pilon	79993	1113628382	0.549078
8142	lcl|tig00035139_pilon	79983	1113708365	0.549117
8143	lcl|tig00007858_pilon	79982	1113788347	0.549157
8144	lcl|tig00023844_pilon	79982	1113868329	0.549196
8145	lcl|tig00043105_pilon	79979	1113948308	0.549236
8146	lcl|tig00043668_pilon	79975	1114028283	0.549275
8147	lcl|tig00003540_pilon	79972	1114108255	0.549315
8148	lcl|tig00011170_pilon	79970	1114188225	0.549354
8149	lcl|tig00009779_pilon	79967	1114268192	0.549393
8150	lcl|tig00040179_pilon	79963	1114348155	0.549433
8151	lcl|tig00012541_pilon	79954	1114428109	0.549472
8152	lcl|tig00011285_pilon	79949	1114508058	0.549512
8153	lcl|tig00019516_pilon	79948	1114588006	0.549551
8154	lcl|tig00006393_pilon	79933	1114667939	0.54959
8155	lcl|tig00037770_pilon	79925	1114747864	0.54963
8156	lcl|tig00004581_pilon	79920	1114827784	0.549669
8157	lcl|tig00004490_pilon	79918	1114907702	0.549709
8158	lcl|tig00020489_pilon	79918	1114987620	0.549748
8159	lcl|tig00003861_pilon	79917	1115067537	0.549788
8160	lcl|tig00029982_pilon	79916	1115147453	0.549827
8161	lcl|tig00041456_pilon	79909	1115227362	0.549866
8162	lcl|tig00033240_pilon	79897	1115307259	0.549906
8163	lcl|tig00037907_pilon	79889	1115387148	0.549945
8164	lcl|tig00012939_pilon	79885	1115467033	0.549984
8165	lcl|tig00012243_pilon	79884	1115546917	0.550024
8166	lcl|tig00027049_pilon	79879	1115626796	0.550063
8167	lcl|tig00027785_pilon	79872	1115706668	0.550103
8168	lcl|tig00012512_pilon	79870	1115786538	0.550142
8169	lcl|tig00022898_pilon	79857	1115866395	0.550181
8170	lcl|tig00035781_pilon	79852	1115946247	0.550221
8171	lcl|tig00026252_pilon	79851	1116026098	0.55026
8172	lcl|tig00009713_pilon	79836	1116105934	0.550299
8173	lcl|tig00021521_pilon	79833	1116185767	0.550339
8174	lcl|tig00009294_pilon	79832	1116265599	0.550378
8175	lcl|tig00026255_pilon	79832	1116345431	0.550418
8176	lcl|tig00012722_pilon	79828	1116425259	0.550457
8177	lcl|tig00010946_pilon	79811	1116505070	0.550496
8178	lcl|tig00040303_pilon	79781	1116584851	0.550536
8179	lcl|tig00012133_pilon	79776	1116664627	0.550575
8180	lcl|tig00011289_pilon	79763	1116744390	0.550614
8181	lcl|tig00028433_pilon	79763	1116824153	0.550654
8182	lcl|tig00013142_pilon	79754	1116903907	0.550693
8183	lcl|tig00039454_pilon	79743	1116983650	0.550732
8184	lcl|tig00033983_pilon	79729	1117063379	0.550772
8185	lcl|tig00031289_pilon	79722	1117143101	0.550811
8186	lcl|tig00007328_pilon	79708	1117222809	0.55085
8187	lcl|tig00043387_pilon	79695	1117302504	0.550889
8188	lcl|tig00028904_pilon	79692	1117382196	0.550929
8189	lcl|tig00023999_pilon	79685	1117461881	0.550968
8190	lcl|tig00025950_pilon	79683	1117541564	0.551007
8191	lcl|tig00007052_pilon	79673	1117621237	0.551047
8192	lcl|tig00003880_pilon	79660	1117700897	0.551086
8193	lcl|tig00042481_pilon	79637	1117780534	0.551125
8194	lcl|tig00012483_pilon	79634	1117860168	0.551164
8195	lcl|tig00032099_pilon	79633	1117939801	0.551204
8196	lcl|tig00018467_pilon	79631	1118019432	0.551243
8197	lcl|tig00008428_pilon	79629	1118099061	0.551282
8198	lcl|tig00005789_pilon	79628	1118178689	0.551321
8199	lcl|tig00029930_pilon	79619	1118258308	0.551361
8200	lcl|tig00033597_pilon	79597	1118337905	0.5514
8201	lcl|tig00012769_pilon	79591	1118417496	0.551439
8202	lcl|tig00019213_pilon	79583	1118497079	0.551478
8203	lcl|tig00010986_pilon	79575	1118576654	0.551518
8204	lcl|tig00032470_pilon	79564	1118656218	0.551557
8205	lcl|tig00006047_pilon	79563	1118735781	0.551596
8206	lcl|tig00012117_pilon	79562	1118815343	0.551635
8207	lcl|tig00003714_pilon	79555	1118894898	0.551675
8208	lcl|tig00013440_pilon	79541	1118974439	0.551714
8209	lcl|tig00028059_pilon	79538	1119053977	0.551753
8210	lcl|tig00012166_pilon	79528	1119133505	0.551792
8211	lcl|tig00013531_pilon	79528	1119213033	0.551831
8212	lcl|tig00043367_pilon	79523	1119292556	0.551871
8213	lcl|tig00021196_pilon	79518	1119372074	0.55191
8214	lcl|tig00035185_pilon	79514	1119451588	0.551949
8215	lcl|tig00033362_pilon	79471	1119531059	0.551988
8216	lcl|tig00011620_pilon	79460	1119610519	0.552027
8217	lcl|tig00019741_pilon	79448	1119689967	0.552067
8218	lcl|tig00037889_pilon	79438	1119769405	0.552106
8219	lcl|tig00011614_pilon	79421	1119848826	0.552145
8220	lcl|tig00012993_pilon	79418	1119928244	0.552184
8221	lcl|tig00023735_pilon	79418	1120007662	0.552223
8222	lcl|tig00028221_pilon	79411	1120087073	0.552262
8223	lcl|tig00023354_pilon	79408	1120166481	0.552302
8224	lcl|tig00006486_pilon	79403	1120245884	0.552341
8225	lcl|tig00021252_pilon	79397	1120325281	0.55238
8226	lcl|tig00021601_pilon	79396	1120404677	0.552419
8227	lcl|tig00012806_pilon	79387	1120484064	0.552458
8228	lcl|tig00013310_pilon	79387	1120563451	0.552497
8229	lcl|tig00039916_pilon	79377	1120642828	0.552536
8230	lcl|tig00001573_pilon	79359	1120722187	0.552576
8231	lcl|tig00004197_pilon	79351	1120801538	0.552615
8232	lcl|tig00002767_pilon	79350	1120880888	0.552654
8233	lcl|tig00003262_pilon	79348	1120960236	0.552693
8234	lcl|tig00030692_pilon	79344	1121039580	0.552732
8235	lcl|tig00043162_pilon	79341	1121118921	0.552771
8236	lcl|tig00024218_pilon	79325	1121198246	0.55281
8237	lcl|tig00018550_pilon	79318	1121277564	0.552849
8238	lcl|tig00027497_pilon	79318	1121356882	0.552888
8239	lcl|tig00005379_pilon	79316	1121436198	0.552928
8240	lcl|tig00010638_pilon	79313	1121515511	0.552967
8241	lcl|tig00036804_pilon	79309	1121594820	0.553006
8242	lcl|tig00010818_pilon	79296	1121674116	0.553045
8243	lcl|tig00019880_pilon	79294	1121753410	0.553084
8244	lcl|tig00024786_pilon	79294	1121832704	0.553123
8245	lcl|tig00011145_pilon	79289	1121911993	0.553162
8246	lcl|tig00023538_pilon	79288	1121991281	0.553201
8247	lcl|tig00032760_pilon	79288	1122070569	0.55324
8248	lcl|tig00027198_pilon	79275	1122149844	0.553279
8249	lcl|tig00012825_pilon	79274	1122229118	0.553319
8250	lcl|tig00023076_pilon	79271	1122308389	0.553358
8251	lcl|tig00040835_pilon	79270	1122387659	0.553397
8252	lcl|tig00022967_pilon	79260	1122466919	0.553436
8253	lcl|tig00005208_pilon	79234	1122546153	0.553475
8254	lcl|tig00012476_pilon	79226	1122625379	0.553514
8255	lcl|tig00000089_pilon	79225	1122704604	0.553553
8256	lcl|tig00030760_pilon	79225	1122783829	0.553592
8257	lcl|tig00030626_pilon	79223	1122863052	0.553631
8258	lcl|tig00009576_pilon	79221	1122942273	0.55367
8259	lcl|tig00020556_pilon	79218	1123021491	0.553709
8260	lcl|tig00042492_pilon	79216	1123100707	0.553748
8261	lcl|tig00029732_pilon	79202	1123179909	0.553787
8262	lcl|tig00031292_pilon	79195	1123259104	0.553826
8263	lcl|tig00026086_pilon	79193	1123338297	0.553865
8264	lcl|tig00037978_pilon	79185	1123417482	0.553904
8265	lcl|tig00031343_pilon	79183	1123496665	0.553944
8266	lcl|tig00013876_pilon	79180	1123575845	0.553983
8267	lcl|tig00005889_pilon	79159	1123655004	0.554022
8268	lcl|tig00025745_pilon	79153	1123734157	0.554061
8269	lcl|tig00041769_pilon	79148	1123813305	0.5541
8270	lcl|tig00008219_pilon	79144	1123892449	0.554139
8271	lcl|tig00020934_pilon	79144	1123971593	0.554178
8272	lcl|tig00032892_pilon	79141	1124050734	0.554217
8273	lcl|tig00003337_pilon	79140	1124129874	0.554256
8274	lcl|tig00020128_pilon	79136	1124209010	0.554295
8275	lcl|tig00007664_pilon	79125	1124288135	0.554334
8276	lcl|tig00019393_pilon	79125	1124367260	0.554373
8277	lcl|tig00031600_pilon	79112	1124446372	0.554412
8278	lcl|tig00033986_pilon	79108	1124525480	0.554451
8279	lcl|tig00011221_pilon	79107	1124604587	0.55449
8280	lcl|tig00029546_pilon	79106	1124683693	0.554529
8281	lcl|tig00030580_pilon	79102	1124762795	0.554568
8282	lcl|tig00012050_pilon	79083	1124841878	0.554607
8283	lcl|tig00002000_pilon	79071	1124920949	0.554646
8284	lcl|tig00041648_pilon	79070	1125000019	0.554685
8285	lcl|tig00024697_pilon	79063	1125079082	0.554724
8286	lcl|tig00042131_pilon	79053	1125158135	0.554763
8287	lcl|tig00022707_pilon	79045	1125237180	0.554802
8288	lcl|tig00021621_pilon	79043	1125316223	0.554841
8289	lcl|tig00012285_pilon	79027	1125395250	0.55488
8290	lcl|tig00020470_pilon	79027	1125474277	0.554919
8291	lcl|tig00025987_pilon	78991	1125553268	0.554958
8292	lcl|tig00043567_pilon	78989	1125632257	0.554996
8293	lcl|tig00003608_pilon	78983	1125711240	0.555035
8294	lcl|tig00042509_pilon	78983	1125790223	0.555074
8295	lcl|tig00022382_pilon	78975	1125869198	0.555113
8296	lcl|tig00020773_pilon	78974	1125948172	0.555152
8297	lcl|tig00011740_pilon	78968	1126027140	0.555191
8298	lcl|tig00035639_pilon	78968	1126106108	0.55523
8299	lcl|tig00001011_pilon	78963	1126185071	0.555269
8300	lcl|tig00036516_pilon	78963	1126264034	0.555308
8301	lcl|tig00033506_pilon	78962	1126342996	0.555347
8302	lcl|tig00034479_pilon	78962	1126421958	0.555386
8303	lcl|tig00006522_pilon	78955	1126500913	0.555425
8304	lcl|tig00023247_pilon	78948	1126579861	0.555464
8305	lcl|tig00034659_pilon	78942	1126658803	0.555503
8306	lcl|tig00024907_pilon	78941	1126737744	0.555542
8307	lcl|tig00011103_pilon	78931	1126816675	0.55558
8308	lcl|tig00024479_pilon	78931	1126895606	0.555619
8309	lcl|tig00034611_pilon	78928	1126974534	0.555658
8310	lcl|tig00034425_pilon	78922	1127053456	0.555697
8311	lcl|tig00004715_pilon	78919	1127132375	0.555736
8312	lcl|tig00025787_pilon	78915	1127211290	0.555775
8313	lcl|tig00025848_pilon	78912	1127290202	0.555814
8314	lcl|tig00012843_pilon	78899	1127369101	0.555853
8315	lcl|tig00032854_pilon	78893	1127447994	0.555892
8316	lcl|tig00025651_pilon	78891	1127526885	0.555931
8317	lcl|tig00002485_pilon	78879	1127605764	0.55597
8318	lcl|tig00027103_pilon	78864	1127684628	0.556008
8319	lcl|tig00022665_pilon	78862	1127763490	0.556047
8320	lcl|tig00040427_pilon	78859	1127842349	0.556086
8321	lcl|tig00009070_pilon	78841	1127921190	0.556125
8322	lcl|tig00001187_pilon	78840	1128000030	0.556164
8323	lcl|tig00009020_pilon	78840	1128078870	0.556203
8324	lcl|tig00034360_pilon	78837	1128157707	0.556242
8325	lcl|tig00036911_pilon	78822	1128236529	0.556281
8326	lcl|tig00042750_pilon	78821	1128315350	0.556319
8327	lcl|tig00009087_pilon	78819	1128394169	0.556358
8328	lcl|tig00002711_pilon	78818	1128472987	0.556397
8329	lcl|tig00012453_pilon	78792	1128551779	0.556436
8330	lcl|tig00008758_pilon	78775	1128630554	0.556475
8331	lcl|tig00012197_pilon	78775	1128709329	0.556514
8332	lcl|tig00001935_pilon	78774	1128788103	0.556552
8333	lcl|tig00011433_pilon	78761	1128866864	0.556591
8334	lcl|tig00007959_pilon	78758	1128945622	0.55663
8335	lcl|tig00002851_pilon	78739	1129024361	0.556669
8336	lcl|tig00000364_pilon	78737	1129103098	0.556708
8337	lcl|tig00042199_pilon	78735	1129181833	0.556747
8338	lcl|tig00006389_pilon	78734	1129260567	0.556785
8339	lcl|tig00023231_pilon	78728	1129339295	0.556824
8340	lcl|tig00000837_pilon	78727	1129418022	0.556863
8341	lcl|tig00008556_pilon	78727	1129496749	0.556902
8342	lcl|tig00010441_pilon	78727	1129575476	0.556941
8343	lcl|tig00011192_pilon	78720	1129654196	0.55698
8344	lcl|tig00036441_pilon	78720	1129732916	0.557018
8345	lcl|tig00026912_pilon	78714	1129811630	0.557057
8346	lcl|tig00011912_pilon	78713	1129890343	0.557096
8347	lcl|tig00030810_pilon	78710	1129969053	0.557135
8348	lcl|tig00024885_pilon	78705	1130047758	0.557174
8349	lcl|tig00013368_pilon	78699	1130126457	0.557212
8350	lcl|tig00034408_pilon	78696	1130205153	0.557251
8351	lcl|tig00036164_pilon	78690	1130283843	0.55729
8352	lcl|tig00019308_pilon	78685	1130362528	0.557329
8353	lcl|tig00012434_pilon	78680	1130441208	0.557368
8354	lcl|tig00021361_pilon	78680	1130519888	0.557406
8355	lcl|tig00000493_pilon	78670	1130598558	0.557445
8356	lcl|tig00006821_pilon	78663	1130677221	0.557484
8357	lcl|tig00004536_pilon	78657	1130755878	0.557523
8358	lcl|tig00022929_pilon	78656	1130834534	0.557561
8359	lcl|tig00027430_pilon	78652	1130913186	0.5576
8360	lcl|tig00002089_pilon	78651	1130991837	0.557639
8361	lcl|tig00011336_pilon	78650	1131070487	0.557678
8362	lcl|tig00013124_pilon	78649	1131149136	0.557717
8363	lcl|tig00011080_pilon	78642	1131227778	0.557755
8364	lcl|tig00012022_pilon	78621	1131306399	0.557794
8365	lcl|tig00028459_pilon	78619	1131385018	0.557833
8366	lcl|tig00033712_pilon	78616	1131463634	0.557872
8367	lcl|tig00003333_pilon	78615	1131542249	0.55791
8368	lcl|tig00043645_pilon	78614	1131620863	0.557949
8369	lcl|tig00000858_pilon	78613	1131699476	0.557988
8370	lcl|tig00026481_pilon	78593	1131778069	0.558027
8371	lcl|tig00040595_pilon	78592	1131856661	0.558065
8372	lcl|tig00027508_pilon	78589	1131935250	0.558104
8373	lcl|tig00021231_pilon	78582	1132013832	0.558143
8374	lcl|tig00004147_pilon	78577	1132092409	0.558182
8375	lcl|tig00004644_pilon	78577	1132170986	0.55822
8376	lcl|tig00010568_pilon	78577	1132249563	0.558259
8377	lcl|tig00035536_pilon	78572	1132328135	0.558298
8378	lcl|tig00007683_pilon	78569	1132406704	0.558337
8379	lcl|tig00012892_pilon	78569	1132485273	0.558375
8380	lcl|tig00028663_pilon	78564	1132563837	0.558414
8381	lcl|tig00029505_pilon	78564	1132642401	0.558453
8382	lcl|tig00041075_pilon	78564	1132720965	0.558492
8383	lcl|tig00011876_pilon	78561	1132799526	0.55853
8384	lcl|tig00039750_pilon	78559	1132878085	0.558569
8385	lcl|tig00012172_pilon	78557	1132956642	0.558608
8386	lcl|tig00026459_pilon	78550	1133035192	0.558647
8387	lcl|tig00012849_pilon	78529	1133113721	0.558685
8388	lcl|tig00002661_pilon	78518	1133192239	0.558724
8389	lcl|tig00019901_pilon	78516	1133270755	0.558763
8390	lcl|tig00025326_pilon	78507	1133349262	0.558801
8391	lcl|tig00010788_pilon	78499	1133427761	0.55884
8392	lcl|tig00038950_pilon	78498	1133506259	0.558879
8393	lcl|tig00028158_pilon	78492	1133584751	0.558917
8394	lcl|tig00021339_pilon	78487	1133663238	0.558956
8395	lcl|tig00004668_pilon	78484	1133741722	0.558995
8396	lcl|tig00043921_pilon	78453	1133820175	0.559034
8397	lcl|tig00020223_pilon	78450	1133898625	0.559072
8398	lcl|tig00012052_pilon	78446	1133977071	0.559111
8399	lcl|tig00006524_pilon	78443	1134055514	0.55915
8400	lcl|tig00042759_pilon	78430	1134133944	0.559188
8401	lcl|tig00043701_pilon	78409	1134212353	0.559227
8402	lcl|tig00004981_pilon	78407	1134290760	0.559266
8403	lcl|tig00032875_pilon	78405	1134369165	0.559304
8404	lcl|tig00004175_pilon	78397	1134447562	0.559343
8405	lcl|tig00008001_pilon	78396	1134525958	0.559382
8406	lcl|tig00008167_pilon	78396	1134604354	0.55942
8407	lcl|tig00007079_pilon	78393	1134682747	0.559459
8408	lcl|tig00025588_pilon	78389	1134761136	0.559497
8409	lcl|tig00027063_pilon	78385	1134839521	0.559536
8410	lcl|tig00006161_pilon	78380	1134917901	0.559575
8411	lcl|tig00034028_pilon	78371	1134996272	0.559613
8412	lcl|tig00012809_pilon	78369	1135074641	0.559652
8413	lcl|tig00043494_pilon	78360	1135153001	0.559691
8414	lcl|tig00041603_pilon	78355	1135231356	0.559729
8415	lcl|tig00011250_pilon	78349	1135309705	0.559768
8416	lcl|tig00009310_pilon	78334	1135388039	0.559807
8417	lcl|tig00019904_pilon	78325	1135466364	0.559845
8418	lcl|tig00000119_pilon	78322	1135544686	0.559884
8419	lcl|tig00007823_pilon	78315	1135623001	0.559922
8420	lcl|tig00004004_pilon	78306	1135701307	0.559961
8421	lcl|tig00037511_pilon	78305	1135779612	0.56
8422	lcl|tig00011595_pilon	78300	1135857912	0.560038
8423	lcl|tig00012595_pilon	78294	1135936206	0.560077
8424	lcl|tig00037259_pilon	78289	1136014495	0.560115
8425	lcl|tig00013336_pilon	78288	1136092783	0.560154
8426	lcl|tig00002385_pilon	78274	1136171057	0.560193
8427	lcl|tig00007737_pilon	78272	1136249329	0.560231
8428	lcl|tig00028231_pilon	78267	1136327596	0.56027
8429	lcl|tig00001606_pilon	78265	1136405861	0.560308
8430	lcl|tig00032780_pilon	78265	1136484126	0.560347
8431	lcl|tig00019675_pilon	78257	1136562383	0.560386
8432	lcl|tig00037846_pilon	78245	1136640628	0.560424
8433	lcl|tig00008285_pilon	78233	1136718861	0.560463
8434	lcl|tig00022276_pilon	78232	1136797093	0.560501
8435	lcl|tig00012626_pilon	78229	1136875322	0.56054
8436	lcl|tig00039512_pilon	78220	1136953542	0.560578
8437	lcl|tig00021162_pilon	78213	1137031755	0.560617
8438	lcl|tig00023963_pilon	78212	1137109967	0.560656
8439	lcl|tig00012041_pilon	78207	1137188174	0.560694
8440	lcl|tig00036977_pilon	78179	1137266353	0.560733
8441	lcl|tig00031069_pilon	78162	1137344515	0.560771
8442	lcl|tig00028463_pilon	78156	1137422671	0.56081
8443	lcl|tig00010735_pilon	78148	1137500819	0.560848
8444	lcl|tig00034033_pilon	78133	1137578952	0.560887
8445	lcl|tig00028847_pilon	78129	1137657081	0.560925
8446	lcl|tig00001993_pilon	78125	1137735206	0.560964
8447	lcl|tig00004078_pilon	78123	1137813329	0.561002
8448	lcl|tig00037822_pilon	78119	1137891448	0.561041
8449	lcl|tig00013233_pilon	78105	1137969553	0.561079
8450	lcl|tig00023870_pilon	78097	1138047650	0.561118
8451	lcl|tig00036045_pilon	78089	1138125739	0.561156
8452	lcl|tig00000744_pilon	78084	1138203823	0.561195
8453	lcl|tig00006644_pilon	78082	1138281905	0.561233
8454	lcl|tig00041961_pilon	78081	1138359986	0.561272
8455	lcl|tig00044990_pilon	78075	1138438061	0.56131
8456	lcl|tig00011278_pilon	78073	1138516134	0.561349
8457	lcl|tig00009067_pilon	78068	1138594202	0.561387
8458	lcl|tig00035741_pilon	78051	1138672253	0.561426
8459	lcl|tig00035148_pilon	78048	1138750301	0.561464
8460	lcl|tig00010520_pilon	78042	1138828343	0.561503
8461	lcl|tig00024433_pilon	78041	1138906384	0.561541
8462	lcl|tig00029585_pilon	78039	1138984423	0.56158
8463	lcl|tig00012497_pilon	78033	1139062456	0.561618
8464	lcl|tig00001783_pilon	78029	1139140485	0.561657
8465	lcl|tig00007530_pilon	78021	1139218506	0.561695
8466	lcl|tig00010047_pilon	78011	1139296517	0.561734
8467	lcl|tig00011446_pilon	78005	1139374522	0.561772
8468	lcl|tig00034946_pilon	77995	1139452517	0.561811
8469	lcl|tig00024020_pilon	77991	1139530508	0.561849
8470	lcl|tig00028864_pilon	77987	1139608495	0.561888
8471	lcl|tig00037007_pilon	77977	1139686472	0.561926
8472	lcl|tig00040969_pilon	77969	1139764441	0.561964
8473	lcl|tig00041436_pilon	77964	1139842405	0.562003
8474	lcl|tig00035310_pilon	77950	1139920355	0.562041
8475	lcl|tig00028183_pilon	77946	1139998301	0.56208
8476	lcl|tig00037773_pilon	77946	1140076247	0.562118
8477	lcl|tig00037242_pilon	77937	1140154184	0.562157
8478	lcl|tig00034115_pilon	77934	1140232118	0.562195
8479	lcl|tig00006075_pilon	77933	1140310051	0.562233
8480	lcl|tig00024944_pilon	77933	1140387984	0.562272
8481	lcl|tig00011982_pilon	77930	1140465914	0.56231
8482	lcl|tig00005305_pilon	77921	1140543835	0.562349
8483	lcl|tig00011902_pilon	77916	1140621751	0.562387
8484	lcl|tig00040879_pilon	77914	1140699665	0.562426
8485	lcl|tig00010082_pilon	77911	1140777576	0.562464
8486	lcl|tig00008118_pilon	77910	1140855486	0.562502
8487	lcl|tig00000110_pilon	77909	1140933395	0.562541
8488	lcl|tig00027300_pilon	77904	1141011299	0.562579
8489	lcl|tig00002933_pilon	77897	1141089196	0.562618
8490	lcl|tig00008416_pilon	77891	1141167087	0.562656
8491	lcl|tig00011995_pilon	77882	1141244969	0.562694
8492	lcl|tig00039902_pilon	77879	1141322848	0.562733
8493	lcl|tig00004050_pilon	77877	1141400725	0.562771
8494	lcl|tig00006491_pilon	77869	1141478594	0.56281
8495	lcl|tig00012019_pilon	77849	1141556443	0.562848
8496	lcl|tig00031767_pilon	77849	1141634292	0.562886
8497	lcl|tig00024019_pilon	77846	1141712138	0.562925
8498	lcl|tig00000140_pilon	77838	1141789976	0.562963
8499	lcl|tig00043015_pilon	77834	1141867810	0.563001
8500	lcl|tig00028087_pilon	77825	1141945635	0.56304
8501	lcl|tig00021967_pilon	77822	1142023457	0.563078
8502	lcl|tig00010322_pilon	77815	1142101272	0.563117
8503	lcl|tig00005309_pilon	77810	1142179082	0.563155
8504	lcl|tig00044588_pilon	77807	1142256889	0.563193
8505	lcl|tig00005158_pilon	77790	1142334679	0.563232
8506	lcl|tig00013462_pilon	77785	1142412464	0.56327
8507	lcl|tig00040194_pilon	77768	1142490232	0.563308
8508	lcl|tig00037931_pilon	77767	1142567999	0.563347
8509	lcl|tig00004362_pilon	77766	1142645765	0.563385
8510	lcl|tig00039835_pilon	77764	1142723529	0.563423
8511	lcl|tig00001837_pilon	77754	1142801283	0.563462
8512	lcl|tig00029230_pilon	77736	1142879019	0.5635
8513	lcl|tig00025707_pilon	77731	1142956750	0.563538
8514	lcl|tig00005589_pilon	77729	1143034479	0.563577
8515	lcl|tig00020407_pilon	77724	1143112203	0.563615
8516	lcl|tig00039787_pilon	77724	1143189927	0.563653
8517	lcl|tig00011395_pilon	77723	1143267650	0.563692
8518	lcl|tig00026477_pilon	77715	1143345365	0.56373
8519	lcl|tig00027966_pilon	77714	1143423079	0.563768
8520	lcl|tig00007813_pilon	77713	1143500792	0.563807
8521	lcl|tig00004406_pilon	77704	1143578496	0.563845
8522	lcl|tig00006504_pilon	77697	1143656193	0.563883
8523	lcl|tig00026999_pilon	77697	1143733890	0.563922
8524	lcl|tig00021943_pilon	77696	1143811586	0.56396
8525	lcl|tig00018819_pilon	77695	1143889281	0.563998
8526	lcl|tig00007454_pilon	77690	1143966971	0.564036
8527	lcl|tig00014394_pilon	77690	1144044661	0.564075
8528	lcl|tig00043805_pilon	77683	1144122344	0.564113
8529	lcl|tig00037678_pilon	77681	1144200025	0.564151
8530	lcl|tig00040640_pilon	77671	1144277696	0.56419
8531	lcl|tig00011865_pilon	77665	1144355361	0.564228
8532	lcl|tig00012027_pilon	77631	1144432992	0.564266
8533	lcl|tig00041747_pilon	77624	1144510616	0.564305
8534	lcl|tig00010586_pilon	77620	1144588236	0.564343
8535	lcl|tig00012441_pilon	77611	1144665847	0.564381
8536	lcl|tig00034437_pilon	77609	1144743456	0.564419
8537	lcl|tig00001805_pilon	77598	1144821054	0.564458
8538	lcl|tig00043928_pilon	77593	1144898647	0.564496
8539	lcl|tig00035757_pilon	77589	1144976236	0.564534
8540	lcl|tig00019812_pilon	77585	1145053821	0.564572
8541	lcl|tig00000217_pilon	77580	1145131401	0.564611
8542	lcl|tig00011266_pilon	77577	1145208978	0.564649
8543	lcl|tig00001116_pilon	77574	1145286552	0.564687
8544	lcl|tig00014439_pilon	77561	1145364113	0.564725
8545	lcl|tig00038284_pilon	77559	1145441672	0.564764
8546	lcl|tig00038707_pilon	77554	1145519226	0.564802
8547	lcl|tig00040165_pilon	77553	1145596779	0.56484
8548	lcl|tig00002025_pilon	77547	1145674326	0.564878
8549	lcl|tig00024616_pilon	77539	1145751865	0.564917
8550	lcl|tig00012754_pilon	77537	1145829402	0.564955
8551	lcl|tig00013637_pilon	77536	1145906938	0.564993
8552	lcl|tig00020112_pilon	77535	1145984473	0.565031
8553	lcl|tig00024092_pilon	77534	1146062007	0.565069
8554	lcl|tig00005801_pilon	77530	1146139537	0.565108
8555	lcl|tig00014165_pilon	77530	1146217067	0.565146
8556	lcl|tig00020174_pilon	77529	1146294596	0.565184
8557	lcl|tig00027830_pilon	77521	1146372117	0.565222
8558	lcl|tig00022801_pilon	77517	1146449634	0.565261
8559	lcl|tig00006140_pilon	77511	1146527145	0.565299
8560	lcl|tig00008429_pilon	77494	1146604639	0.565337
8561	lcl|tig00037775_pilon	77477	1146682116	0.565375
8562	lcl|tig00003732_pilon	77460	1146759576	0.565413
8563	lcl|tig00011574_pilon	77455	1146837031	0.565452
8564	lcl|tig00005705_pilon	77449	1146914480	0.56549
8565	lcl|tig00021020_pilon	77440	1146991920	0.565528
8566	lcl|tig00000459_pilon	77429	1147069349	0.565566
8567	lcl|tig00002153_pilon	77428	1147146777	0.565604
8568	lcl|tig00012040_pilon	77425	1147224202	0.565642
8569	lcl|tig00004272_pilon	77418	1147301620	0.565681
8570	lcl|tig00008190_pilon	77417	1147379037	0.565719
8571	lcl|tig00033102_pilon	77413	1147456450	0.565757
8572	lcl|tig00006456_pilon	77405	1147533855	0.565795
8573	lcl|tig00012980_pilon	77390	1147611245	0.565833
8574	lcl|tig00042655_pilon	77390	1147688635	0.565871
8575	lcl|tig00012846_pilon	77373	1147766008	0.56591
8576	lcl|tig00011761_pilon	77371	1147843379	0.565948
8577	lcl|tig00007879_pilon	77365	1147920744	0.565986
8578	lcl|tig00043842_pilon	77365	1147998109	0.566024
8579	lcl|tig00000886_pilon	77360	1148075469	0.566062
8580	lcl|tig00012433_pilon	77355	1148152824	0.5661
8581	lcl|tig00027831_pilon	77353	1148230177	0.566138
8582	lcl|tig00000546_pilon	77316	1148307493	0.566177
8583	lcl|tig00004269_pilon	77311	1148384804	0.566215
8584	lcl|tig00014029_pilon	77303	1148462107	0.566253
8585	lcl|tig00002465_pilon	77300	1148539407	0.566291
8586	lcl|tig00003316_pilon	77294	1148616701	0.566329
8587	lcl|tig00002708_pilon	77287	1148693988	0.566367
8588	lcl|tig00042997_pilon	77263	1148771251	0.566405
8589	lcl|tig00004824_pilon	77261	1148848512	0.566443
8590	lcl|tig00029562_pilon	77260	1148925772	0.566481
8591	lcl|tig00040580_pilon	77258	1149003030	0.56652
8592	lcl|tig00037866_pilon	77255	1149080285	0.566558
8593	lcl|tig00006449_pilon	77253	1149157538	0.566596
8594	lcl|tig00036042_pilon	77244	1149234782	0.566634
8595	lcl|tig00012414_pilon	77239	1149312021	0.566672
8596	lcl|tig00013107_pilon	77227	1149389248	0.56671
8597	lcl|tig00020761_pilon	77224	1149466472	0.566748
8598	lcl|tig00028116_pilon	77223	1149543695	0.566786
8599	lcl|tig00033239_pilon	77204	1149620899	0.566824
8600	lcl|tig00023420_pilon	77189	1149698088	0.566862
8601	lcl|tig00012394_pilon	77183	1149775271	0.5669
8602	lcl|tig00007736_pilon	77175	1149852446	0.566938
8603	lcl|tig00024149_pilon	77168	1149929614	0.566976
8604	lcl|tig00012663_pilon	77166	1150006780	0.567014
8605	lcl|tig00008286_pilon	77158	1150083938	0.567052
8606	lcl|tig00002735_pilon	77152	1150161090	0.56709
8607	lcl|tig00006372_pilon	77152	1150238242	0.567129
8608	lcl|tig00041930_pilon	77150	1150315392	0.567167
8609	lcl|tig00038632_pilon	77149	1150392541	0.567205
8610	lcl|tig00024142_pilon	77144	1150469685	0.567243
8611	lcl|tig00023098_pilon	77143	1150546828	0.567281
8612	lcl|tig00020418_pilon	77127	1150623955	0.567319
8613	lcl|tig00030346_pilon	77120	1150701075	0.567357
8614	lcl|tig00012887_pilon	77114	1150778189	0.567395
8615	lcl|tig00025860_pilon	77102	1150855291	0.567433
8616	lcl|tig00004153_pilon	77101	1150932392	0.567471
8617	lcl|tig00007119_pilon	77097	1151009489	0.567509
8618	lcl|tig00007572_pilon	77090	1151086579	0.567547
8619	lcl|tig00019326_pilon	77086	1151163665	0.567585
8620	lcl|tig00038048_pilon	77083	1151240748	0.567623
8621	lcl|tig00030815_pilon	77073	1151317821	0.567661
8622	lcl|tig00028576_pilon	77072	1151394893	0.567699
8623	lcl|tig00040123_pilon	77068	1151471961	0.567737
8624	lcl|tig00013014_pilon	77059	1151549020	0.567775
8625	lcl|tig00024328_pilon	77057	1151626077	0.567813
8626	lcl|tig00031550_pilon	77055	1151703132	0.567851
8627	lcl|tig00040351_pilon	77054	1151780186	0.567889
8628	lcl|tig00040470_pilon	77054	1151857240	0.567927
8629	lcl|tig00006852_pilon	77048	1151934288	0.567965
8630	lcl|tig00008917_pilon	77040	1152011328	0.568003
8631	lcl|tig00042842_pilon	77027	1152088355	0.568041
8632	lcl|tig00023032_pilon	77020	1152165375	0.568079
8633	lcl|tig00033039_pilon	77015	1152242390	0.568117
8634	lcl|tig00032287_pilon	77014	1152319404	0.568155
8635	lcl|tig00000177_pilon	77011	1152396415	0.568193
8636	lcl|tig00010822_pilon	77009	1152473424	0.568231
8637	lcl|tig00036572_pilon	77005	1152550429	0.568269
8638	lcl|tig00027348_pilon	77000	1152627429	0.568307
8639	lcl|tig00033567_pilon	76998	1152704427	0.568344
8640	lcl|tig00036709_pilon	76995	1152781422	0.568382
8641	lcl|tig00010829_pilon	76990	1152858412	0.56842
8642	lcl|tig00029035_pilon	76988	1152935400	0.568458
8643	lcl|tig00013308_pilon	76975	1153012375	0.568496
8644	lcl|tig00021178_pilon	76947	1153089322	0.568534
8645	lcl|tig00036757_pilon	76943	1153166265	0.568572
8646	lcl|tig00013269_pilon	76942	1153243207	0.56861
8647	lcl|tig00007668_pilon	76932	1153320139	0.568648
8648	lcl|tig00012699_pilon	76925	1153397064	0.568686
8649	lcl|tig00005658_pilon	76919	1153473983	0.568724
8650	lcl|tig00011692_pilon	76908	1153550891	0.568762
8651	lcl|tig00031620_pilon	76904	1153627795	0.5688
8652	lcl|tig00006832_pilon	76893	1153704688	0.568838
8653	lcl|tig00004506_pilon	76892	1153781580	0.568876
8654	lcl|tig00012455_pilon	76862	1153858442	0.568913
8655	lcl|tig00039986_pilon	76862	1153935304	0.568951
8656	lcl|tig00031492_pilon	76860	1154012164	0.568989
8657	lcl|tig00032258_pilon	76856	1154089020	0.569027
8658	lcl|tig00001977_pilon	76849	1154165869	0.569065
8659	lcl|tig00000909_pilon	76842	1154242711	0.569103
8660	lcl|tig00004634_pilon	76819	1154319530	0.569141
8661	lcl|tig00002664_pilon	76817	1154396347	0.569179
8662	lcl|tig00034192_pilon	76800	1154473147	0.569217
8663	lcl|tig00006254_pilon	76792	1154549939	0.569254
8664	lcl|tig00000430_pilon	76791	1154626730	0.569292
8665	lcl|tig00010027_pilon	76791	1154703521	0.56933
8666	lcl|tig00000649_pilon	76789	1154780310	0.569368
8667	lcl|tig00040708_pilon	76789	1154857099	0.569406
8668	lcl|tig00004804_pilon	76788	1154933887	0.569444
8669	lcl|tig00021518_pilon	76788	1155010675	0.569482
8670	lcl|tig00030819_pilon	76787	1155087462	0.569519
8671	lcl|tig00031991_pilon	76784	1155164246	0.569557
8672	lcl|tig00008625_pilon	76782	1155241028	0.569595
8673	lcl|tig00009851_pilon	76771	1155317799	0.569633
8674	lcl|tig00028830_pilon	76760	1155394559	0.569671
8675	lcl|tig00032963_pilon	76760	1155471319	0.569709
8676	lcl|tig00012115_pilon	76759	1155548078	0.569747
8677	lcl|tig00013666_pilon	76758	1155624836	0.569784
8678	lcl|tig00027687_pilon	76753	1155701589	0.569822
8679	lcl|tig00035099_pilon	76752	1155778341	0.56986
8680	lcl|tig00030265_pilon	76748	1155855089	0.569898
8681	lcl|tig00014230_pilon	76744	1155931833	0.569936
8682	lcl|tig00000726_pilon	76741	1156008574	0.569974
8683	lcl|tig00011811_pilon	76740	1156085314	0.570011
8684	lcl|tig00002866_pilon	76726	1156162040	0.570049
8685	lcl|tig00011663_pilon	76719	1156238759	0.570087
8686	lcl|tig00003928_pilon	76714	1156315473	0.570125
8687	lcl|tig00037196_pilon	76714	1156392187	0.570163
8688	lcl|tig00002686_pilon	76711	1156468898	0.570201
8689	lcl|tig00039764_pilon	76709	1156545607	0.570238
8690	lcl|tig00012094_pilon	76699	1156622306	0.570276
8691	lcl|tig00021114_pilon	76693	1156698999	0.570314
8692	lcl|tig00002793_pilon	76685	1156775684	0.570352
8693	lcl|tig00001566_pilon	76683	1156852367	0.57039
8694	lcl|tig00011674_pilon	76674	1156929041	0.570427
8695	lcl|tig00013480_pilon	76673	1157005714	0.570465
8696	lcl|tig00031864_pilon	76661	1157082375	0.570503
8697	lcl|tig00024682_pilon	76657	1157159032	0.570541
8698	lcl|tig00023367_pilon	76650	1157235682	0.570579
8699	lcl|tig00012175_pilon	76646	1157312328	0.570616
8700	lcl|tig00026364_pilon	76646	1157388974	0.570654
8701	lcl|tig00012632_pilon	76641	1157465615	0.570692
8702	lcl|tig00022556_pilon	76634	1157542249	0.57073
8703	lcl|tig00012886_pilon	76630	1157618879	0.570768
8704	lcl|tig00024815_pilon	76602	1157695481	0.570805
8705	lcl|tig00002348_pilon	76600	1157772081	0.570843
8706	lcl|tig00003280_pilon	76597	1157848678	0.570881
8707	lcl|tig00038553_pilon	76594	1157925272	0.570919
8708	lcl|tig00007560_pilon	76583	1158001855	0.570956
8709	lcl|tig00033854_pilon	76581	1158078436	0.570994
8710	lcl|tig00001874_pilon	76577	1158155013	0.571032
8711	lcl|tig00025096_pilon	76569	1158231582	0.57107
8712	lcl|tig00008892_pilon	76568	1158308150	0.571107
8713	lcl|tig00009461_pilon	76558	1158384708	0.571145
8714	lcl|tig00000793_pilon	76556	1158461264	0.571183
8715	lcl|tig00011438_pilon	76548	1158537812	0.571221
8716	lcl|tig00012899_pilon	76543	1158614355	0.571258
8717	lcl|tig00025528_pilon	76513	1158690868	0.571296
8718	lcl|tig00004245_pilon	76512	1158767380	0.571334
8719	lcl|tig00023081_pilon	76503	1158843883	0.571372
8720	lcl|tig00033333_pilon	76502	1158920385	0.571409
8721	lcl|tig00003200_pilon	76494	1158996879	0.571447
8722	lcl|tig00012889_pilon	76492	1159073371	0.571485
8723	lcl|tig00010982_pilon	76477	1159149848	0.571522
8724	lcl|tig00026945_pilon	76473	1159226321	0.57156
8725	lcl|tig00010071_pilon	76466	1159302787	0.571598
8726	lcl|tig00039157_pilon	76463	1159379250	0.571636
8727	lcl|tig00013371_pilon	76452	1159455702	0.571673
8728	lcl|tig00037325_pilon	76449	1159532151	0.571711
8729	lcl|tig00030857_pilon	76443	1159608594	0.571749
8730	lcl|tig00034963_pilon	76438	1159685032	0.571786
8731	lcl|tig00012820_pilon	76436	1159761468	0.571824
8732	lcl|tig00013366_pilon	76431	1159837899	0.571862
8733	lcl|tig00024276_pilon	76430	1159914329	0.571899
8734	lcl|tig00012490_pilon	76429	1159990758	0.571937
8735	lcl|tig00028906_pilon	76414	1160067172	0.571975
8736	lcl|tig00021290_pilon	76410	1160143582	0.572012
8737	lcl|tig00007993_pilon	76405	1160219987	0.57205
8738	lcl|tig00008360_pilon	76405	1160296392	0.572088
8739	lcl|tig00032093_pilon	76405	1160372797	0.572125
8740	lcl|tig00043146_pilon	76405	1160449202	0.572163
8741	lcl|tig00005465_pilon	76390	1160525592	0.572201
8742	lcl|tig00003623_pilon	76388	1160601980	0.572238
8743	lcl|tig00005387_pilon	76377	1160678357	0.572276
8744	lcl|tig00028381_pilon	76376	1160754733	0.572314
8745	lcl|tig00039008_pilon	76374	1160831107	0.572351
8746	lcl|tig00012120_pilon	76365	1160907472	0.572389
8747	lcl|tig00023703_pilon	76359	1160983831	0.572427
8748	lcl|tig00008515_pilon	76356	1161060187	0.572464
8749	lcl|tig00003188_pilon	76354	1161136541	0.572502
8750	lcl|tig00007484_pilon	76350	1161212891	0.57254
8751	lcl|tig00001832_pilon	76345	1161289236	0.572577
8752	lcl|tig00035602_pilon	76341	1161365577	0.572615
8753	lcl|tig00007308_pilon	76339	1161441916	0.572653
8754	lcl|tig00012063_pilon	76331	1161518247	0.57269
8755	lcl|tig00025754_pilon	76324	1161594571	0.572728
8756	lcl|tig00037922_pilon	76319	1161670890	0.572765
8757	lcl|tig00040542_pilon	76317	1161747207	0.572803
8758	lcl|tig00004358_pilon	76316	1161823523	0.572841
8759	lcl|tig00044095_pilon	76312	1161899835	0.572878
8760	lcl|tig00040643_pilon	76310	1161976145	0.572916
8761	lcl|tig00018589_pilon	76308	1162052453	0.572954
8762	lcl|tig00012127_pilon	76305	1162128758	0.572991
8763	lcl|tig00033511_pilon	76301	1162205059	0.573029
8764	lcl|tig00005248_pilon	76300	1162281359	0.573066
8765	lcl|tig00012592_pilon	76300	1162357659	0.573104
8766	lcl|tig00011488_pilon	76299	1162433958	0.573142
8767	lcl|tig00021157_pilon	76292	1162510250	0.573179
8768	lcl|tig00025054_pilon	76284	1162586534	0.573217
8769	lcl|tig00001243_pilon	76279	1162662813	0.573255
8770	lcl|tig00019690_pilon	76275	1162739088	0.573292
8771	lcl|tig00022826_pilon	76255	1162815343	0.57333
8772	lcl|tig00007181_pilon	76249	1162891592	0.573367
8773	lcl|tig00035149_pilon	76238	1162967830	0.573405
8774	lcl|tig00037327_pilon	76228	1163044058	0.573442
8775	lcl|tig00031350_pilon	76225	1163120283	0.57348
8776	lcl|tig00019671_pilon	76217	1163196500	0.573518
8777	lcl|tig00006153_pilon	76215	1163272715	0.573555
8778	lcl|tig00040297_pilon	76215	1163348930	0.573593
8779	lcl|tig00011755_pilon	76204	1163425134	0.57363
8780	lcl|tig00013834_pilon	76203	1163501337	0.573668
8781	lcl|tig00005453_pilon	76198	1163577535	0.573706
8782	lcl|tig00022862_pilon	76198	1163653733	0.573743
8783	lcl|tig00043771_pilon	76198	1163729931	0.573781
8784	lcl|tig00020239_pilon	76178	1163806109	0.573818
8785	lcl|tig00026923_pilon	76177	1163882286	0.573856
8786	lcl|tig00021433_pilon	76174	1163958460	0.573893
8787	lcl|tig00011451_pilon	76165	1164034625	0.573931
8788	lcl|tig00002134_pilon	76159	1164110784	0.573968
8789	lcl|tig00004241_pilon	76154	1164186938	0.574006
8790	lcl|tig00029311_pilon	76144	1164263082	0.574044
8791	lcl|tig00019423_pilon	76143	1164339225	0.574081
8792	lcl|tig00039364_pilon	76140	1164415365	0.574119
8793	lcl|tig00006716_pilon	76133	1164491498	0.574156
8794	lcl|tig00024431_pilon	76130	1164567628	0.574194
8795	lcl|tig00011217_pilon	76126	1164643754	0.574231
8796	lcl|tig00033207_pilon	76110	1164719864	0.574269
8797	lcl|tig00003384_pilon	76097	1164795961	0.574306
8798	lcl|tig00013146_pilon	76097	1164872058	0.574344
8799	lcl|tig00019324_pilon	76074	1164948132	0.574381
8800	lcl|tig00008750_pilon	76073	1165024205	0.574419
8801	lcl|tig00003984_pilon	76069	1165100274	0.574456
8802	lcl|tig00012753_pilon	76065	1165176339	0.574494
8803	lcl|tig00009884_pilon	76062	1165252401	0.574531
8804	lcl|tig00010747_pilon	76062	1165328463	0.574569
8805	lcl|tig00019008_pilon	76059	1165404522	0.574606
8806	lcl|tig00023680_pilon	76046	1165480568	0.574644
8807	lcl|tig00011881_pilon	76038	1165556606	0.574681
8808	lcl|tig00030727_pilon	76038	1165632644	0.574719
8809	lcl|tig00025679_pilon	76031	1165708675	0.574756
8810	lcl|tig00024768_pilon	76029	1165784704	0.574794
8811	lcl|tig00026137_pilon	76027	1165860731	0.574831
8812	lcl|tig00009028_pilon	76023	1165936754	0.574869
8813	lcl|tig00027638_pilon	76021	1166012775	0.574906
8814	lcl|tig00003892_pilon	76013	1166088788	0.574944
8815	lcl|tig00021952_pilon	75987	1166164775	0.574981
8816	lcl|tig00033811_pilon	75978	1166240753	0.575019
8817	lcl|tig00005963_pilon	75975	1166316728	0.575056
8818	lcl|tig00003323_pilon	75936	1166392664	0.575094
8819	lcl|tig00011679_pilon	75935	1166468599	0.575131
8820	lcl|tig00001598_pilon	75934	1166544533	0.575168
8821	lcl|tig00002433_pilon	75932	1166620465	0.575206
8822	lcl|tig00001579_pilon	75916	1166696381	0.575243
8823	lcl|tig00002354_pilon	75902	1166772283	0.575281
8824	lcl|tig00004413_pilon	75896	1166848179	0.575318
8825	lcl|tig00013039_pilon	75894	1166924073	0.575356
8826	lcl|tig00004452_pilon	75882	1166999955	0.575393
8827	lcl|tig00012963_pilon	75866	1167075821	0.57543
8828	lcl|tig00012187_pilon	75864	1167151685	0.575468
8829	lcl|tig00027462_pilon	75863	1167227548	0.575505
8830	lcl|tig00000734_pilon	75848	1167303396	0.575543
8831	lcl|tig00020576_pilon	75847	1167379243	0.57558
8832	lcl|tig00042180_pilon	75841	1167455084	0.575617
8833	lcl|tig00041702_pilon	75824	1167530908	0.575655
8834	lcl|tig00028529_pilon	75821	1167606729	0.575692
8835	lcl|tig00001349_pilon	75818	1167682547	0.575729
8836	lcl|tig00036389_pilon	75800	1167758347	0.575767
8837	lcl|tig00040482_pilon	75793	1167834140	0.575804
8838	lcl|tig00022806_pilon	75790	1167909930	0.575842
8839	lcl|tig00043898_pilon	75780	1167985710	0.575879
8840	lcl|tig00043734_pilon	75777	1168061487	0.575916
8841	lcl|tig00035785_pilon	75766	1168137253	0.575954
8842	lcl|tig00010376_pilon	75765	1168213018	0.575991
8843	lcl|tig00030827_pilon	75747	1168288765	0.576028
8844	lcl|tig00005648_pilon	75740	1168364505	0.576066
8845	lcl|tig00008561_pilon	75739	1168440244	0.576103
8846	lcl|tig00041981_pilon	75739	1168515983	0.57614
8847	lcl|tig00008567_pilon	75738	1168591721	0.576178
8848	lcl|tig00012069_pilon	75725	1168667446	0.576215
8849	lcl|tig00038609_pilon	75725	1168743171	0.576252
8850	lcl|tig00038851_pilon	75723	1168818894	0.57629
8851	lcl|tig00012482_pilon	75719	1168894613	0.576327
8852	lcl|tig00025328_pilon	75718	1168970331	0.576364
8853	lcl|tig00026992_pilon	75704	1169046035	0.576402
8854	lcl|tig00001541_pilon	75689	1169121724	0.576439
8855	lcl|tig00028865_pilon	75689	1169197413	0.576476
8856	lcl|tig00013985_pilon	75678	1169273091	0.576514
8857	lcl|tig00018441_pilon	75676	1169348767	0.576551
8858	lcl|tig00032490_pilon	75671	1169424438	0.576588
8859	lcl|tig00038720_pilon	75671	1169500109	0.576626
8860	lcl|tig00033071_pilon	75642	1169575751	0.576663
8861	lcl|tig00030587_pilon	75641	1169651392	0.5767
8862	lcl|tig00004683_pilon	75640	1169727032	0.576738
8863	lcl|tig00032012_pilon	75632	1169802664	0.576775
8864	lcl|tig00004524_pilon	75629	1169878293	0.576812
8865	lcl|tig00039919_pilon	75628	1169953921	0.576849
8866	lcl|tig00024855_pilon	75626	1170029547	0.576887
8867	lcl|tig00036584_pilon	75609	1170105156	0.576924
8868	lcl|tig00009213_pilon	75608	1170180764	0.576961
8869	lcl|tig00012284_pilon	75581	1170256345	0.576999
8870	lcl|tig00019570_pilon	75575	1170331920	0.577036
8871	lcl|tig00012621_pilon	75554	1170407474	0.577073
8872	lcl|tig00007832_pilon	75549	1170483023	0.57711
8873	lcl|tig00012973_pilon	75542	1170558565	0.577148
8874	lcl|tig00020979_pilon	75536	1170634101	0.577185
8875	lcl|tig00003035_pilon	75533	1170709634	0.577222
8876	lcl|tig00006125_pilon	75530	1170785164	0.577259
8877	lcl|tig00035156_pilon	75523	1170860687	0.577296
8878	lcl|tig00020200_pilon	75517	1170936204	0.577334
8879	lcl|tig00005857_pilon	75513	1171011717	0.577371
8880	lcl|tig00009038_pilon	75508	1171087225	0.577408
8881	lcl|tig00008149_pilon	75502	1171162727	0.577445
8882	lcl|tig00012816_pilon	75502	1171238229	0.577483
8883	lcl|tig00011154_pilon	75496	1171313725	0.57752
8884	lcl|tig00037416_pilon	75473	1171389198	0.577557
8885	lcl|tig00030961_pilon	75468	1171464666	0.577594
8886	lcl|tig00038492_pilon	75450	1171540116	0.577631
8887	lcl|tig00035455_pilon	75437	1171615553	0.577669
8888	lcl|tig00038672_pilon	75436	1171690989	0.577706
8889	lcl|tig00034122_pilon	75424	1171766413	0.577743
8890	lcl|tig00025637_pilon	75421	1171841834	0.57778
8891	lcl|tig00001507_pilon	75416	1171917250	0.577817
8892	lcl|tig00019783_pilon	75414	1171992664	0.577855
8893	lcl|tig00041519_pilon	75413	1172068077	0.577892
8894	lcl|tig00023643_pilon	75406	1172143483	0.577929
8895	lcl|tig00025340_pilon	75398	1172218881	0.577966
8896	lcl|tig00019024_pilon	75397	1172294278	0.578003
8897	lcl|tig00011852_pilon	75394	1172369672	0.578041
8898	lcl|tig00007229_pilon	75393	1172445065	0.578078
8899	lcl|tig00024876_pilon	75387	1172520452	0.578115
8900	lcl|tig00009946_pilon	75384	1172595836	0.578152
8901	lcl|tig00023305_pilon	75377	1172671213	0.578189
8902	lcl|tig00000296_pilon	75376	1172746589	0.578226
8903	lcl|tig00007902_pilon	75370	1172821959	0.578264
8904	lcl|tig00000604_pilon	75365	1172897324	0.578301
8905	lcl|tig00037460_pilon	75352	1172972676	0.578338
8906	lcl|tig00044282_pilon	75349	1173048025	0.578375
8907	lcl|tig00001054_pilon	75348	1173123373	0.578412
8908	lcl|tig00024782_pilon	75339	1173198712	0.578449
8909	lcl|tig00030385_pilon	75325	1173274037	0.578486
8910	lcl|tig00010749_pilon	75323	1173349360	0.578524
8911	lcl|tig00006994_pilon	75322	1173424682	0.578561
8912	lcl|tig00007777_pilon	75318	1173500000	0.578598
8913	lcl|tig00004222_pilon	75310	1173575310	0.578635
8914	lcl|tig00009128_pilon	75305	1173650615	0.578672
8915	lcl|tig00002502_pilon	75301	1173725916	0.578709
8916	lcl|tig00003825_pilon	75298	1173801214	0.578746
8917	lcl|tig00029612_pilon	75289	1173876503	0.578783
8918	lcl|tig00028264_pilon	75288	1173951791	0.578821
8919	lcl|tig00039842_pilon	75282	1174027073	0.578858
8920	lcl|tig00024582_pilon	75276	1174102349	0.578895
8921	lcl|tig00012751_pilon	75270	1174177619	0.578932
8922	lcl|tig00010236_pilon	75266	1174252885	0.578969
8923	lcl|tig00033148_pilon	75261	1174328146	0.579006
8924	lcl|tig00001593_pilon	75259	1174403405	0.579043
8925	lcl|tig00011353_pilon	75256	1174478661	0.57908
8926	lcl|tig00008742_pilon	75254	1174553915	0.579117
8927	lcl|tig00022017_pilon	75252	1174629167	0.579155
8928	lcl|tig00034939_pilon	75251	1174704418	0.579192
8929	lcl|tig00021958_pilon	75249	1174779667	0.579229
8930	lcl|tig00041077_pilon	75243	1174854910	0.579266
8931	lcl|tig00018713_pilon	75240	1174930150	0.579303
8932	lcl|tig00022025_pilon	75236	1175005386	0.57934
8933	lcl|tig00033963_pilon	75219	1175080605	0.579377
8934	lcl|tig00018900_pilon	75216	1175155821	0.579414
8935	lcl|tig00005329_pilon	75215	1175231036	0.579451
8936	lcl|tig00028049_pilon	75214	1175306250	0.579488
8937	lcl|tig00036905_pilon	75214	1175381464	0.579525
8938	lcl|tig00002307_pilon	75210	1175456674	0.579563
8939	lcl|tig00024954_pilon	75205	1175531879	0.5796
8940	lcl|tig00030687_pilon	75202	1175607081	0.579637
8941	lcl|tig00033100_pilon	75201	1175682282	0.579674
8942	lcl|tig00023864_pilon	75199	1175757481	0.579711
8943	lcl|tig00021061_pilon	75195	1175832676	0.579748
8944	lcl|tig00008718_pilon	75190	1175907866	0.579785
8945	lcl|tig00031754_pilon	75188	1175983054	0.579822
8946	lcl|tig00020083_pilon	75169	1176058223	0.579859
8947	lcl|tig00023289_pilon	75161	1176133384	0.579896
8948	lcl|tig00008178_pilon	75160	1176208544	0.579933
8949	lcl|tig00023699_pilon	75159	1176283703	0.57997
8950	lcl|tig00018482_pilon	75156	1176358859	0.580007
8951	lcl|tig00002143_pilon	75155	1176434014	0.580044
8952	lcl|tig00000526_pilon	75151	1176509165	0.580081
8953	lcl|tig00030622_pilon	75127	1176584292	0.580119
8954	lcl|tig00013090_pilon	75119	1176659411	0.580156
8955	lcl|tig00040967_pilon	75116	1176734527	0.580193
8956	lcl|tig00034469_pilon	75083	1176809610	0.58023
8957	lcl|tig00042551_pilon	75081	1176884691	0.580267
8958	lcl|tig00011720_pilon	75073	1176959764	0.580304
8959	lcl|tig00019881_pilon	75069	1177034833	0.580341
8960	lcl|tig00035970_pilon	75054	1177109887	0.580378
8961	lcl|tig00036712_pilon	75050	1177184937	0.580415
8962	lcl|tig00027329_pilon	75047	1177259984	0.580452
8963	lcl|tig00026860_pilon	75038	1177335022	0.580489
8964	lcl|tig00043272_pilon	75035	1177410057	0.580526
8965	lcl|tig00005232_pilon	75034	1177485091	0.580563
8966	lcl|tig00036893_pilon	75017	1177560108	0.5806
8967	lcl|tig00018453_pilon	75009	1177635117	0.580637
8968	lcl|tig00010151_pilon	74995	1177710112	0.580674
8969	lcl|tig00034524_pilon	74991	1177785103	0.580711
8970	lcl|tig00025098_pilon	74990	1177860093	0.580748
8971	lcl|tig00041183_pilon	74990	1177935083	0.580785
8972	lcl|tig00010869_pilon	74989	1178010072	0.580822
8973	lcl|tig00010299_pilon	74985	1178085057	0.580858
8974	lcl|tig00036460_pilon	74980	1178160037	0.580895
8975	lcl|tig00009076_pilon	74973	1178235010	0.580932
8976	lcl|tig00031342_pilon	74972	1178309982	0.580969
8977	lcl|tig00035341_pilon	74965	1178384947	0.581006
8978	lcl|tig00042785_pilon	74963	1178459910	0.581043
8979	lcl|tig00023271_pilon	74957	1178534867	0.58108
8980	lcl|tig00008770_pilon	74955	1178609822	0.581117
8981	lcl|tig00018920_pilon	74936	1178684758	0.581154
8982	lcl|tig00020205_pilon	74935	1178759693	0.581191
8983	lcl|tig00020049_pilon	74932	1178834625	0.581228
8984	lcl|tig00030428_pilon	74923	1178909548	0.581265
8985	lcl|tig00007337_pilon	74922	1178984470	0.581302
8986	lcl|tig00000783_pilon	74918	1179059388	0.581339
8987	lcl|tig00038773_pilon	74917	1179134305	0.581376
8988	lcl|tig00036200_pilon	74916	1179209221	0.581413
8989	lcl|tig00013154_pilon	74913	1179284134	0.58145
8990	lcl|tig00007360_pilon	74909	1179359043	0.581487
8991	lcl|tig00009894_pilon	74906	1179433949	0.581524
8992	lcl|tig00027009_pilon	74905	1179508854	0.58156
8993	lcl|tig00034751_pilon	74903	1179583757	0.581597
8994	lcl|tig00008595_pilon	74899	1179658656	0.581634
8995	lcl|tig00024688_pilon	74896	1179733552	0.581671
8996	lcl|tig00036892_pilon	74895	1179808447	0.581708
8997	lcl|tig00018420_pilon	74887	1179883334	0.581745
8998	lcl|tig00024181_pilon	74886	1179958220	0.581782
8999	lcl|tig00013198_pilon	74884	1180033104	0.581819
9000	lcl|tig00027251_pilon	74879	1180107983	0.581856
9001	lcl|tig00000422_pilon	74856	1180182839	0.581893
9002	lcl|tig00021623_pilon	74856	1180257695	0.58193
9003	lcl|tig00037017_pilon	74851	1180332546	0.581967
9004	lcl|tig00012764_pilon	74849	1180407395	0.582004
9005	lcl|tig00021896_pilon	74849	1180482244	0.58204
9006	lcl|tig00033476_pilon	74845	1180557089	0.582077
9007	lcl|tig00013578_pilon	74843	1180631932	0.582114
9008	lcl|tig00007632_pilon	74838	1180706770	0.582151
9009	lcl|tig00003303_pilon	74834	1180781604	0.582188
9010	lcl|tig00025137_pilon	74830	1180856434	0.582225
9011	lcl|tig00034299_pilon	74821	1180931255	0.582262
9012	lcl|tig00027335_pilon	74817	1181006072	0.582299
9013	lcl|tig00034571_pilon	74799	1181080871	0.582336
9014	lcl|tig00013910_pilon	74797	1181155668	0.582372
9015	lcl|tig00042153_pilon	74791	1181230459	0.582409
9016	lcl|tig00007943_pilon	74771	1181305230	0.582446
9017	lcl|tig00004216_pilon	74770	1181380000	0.582483
9018	lcl|tig00028853_pilon	74766	1181454766	0.58252
9019	lcl|tig00027006_pilon	74762	1181529528	0.582557
9020	lcl|tig00009642_pilon	74759	1181604287	0.582594
9021	lcl|tig00032828_pilon	74757	1181679044	0.582631
9022	lcl|tig00020499_pilon	74746	1181753790	0.582667
9023	lcl|tig00003519_pilon	74743	1181828533	0.582704
9024	lcl|tig00008591_pilon	74741	1181903274	0.582741
9025	lcl|tig00003642_pilon	74736	1181978010	0.582778
9026	lcl|tig00036563_pilon	74733	1182052743	0.582815
9027	lcl|tig00023095_pilon	74731	1182127474	0.582852
9028	lcl|tig00001284_pilon	74718	1182202192	0.582888
9029	lcl|tig00037205_pilon	74699	1182276891	0.582925
9030	lcl|tig00010057_pilon	74696	1182351587	0.582962
9031	lcl|tig00013612_pilon	74694	1182426281	0.582999
9032	lcl|tig00000521_pilon	74693	1182500974	0.583036
9033	lcl|tig00005105_pilon	74688	1182575662	0.583073
9034	lcl|tig00023373_pilon	74684	1182650346	0.583109
9035	lcl|tig00039547_pilon	74684	1182725030	0.583146
9036	lcl|tig00026166_pilon	74683	1182799713	0.583183
9037	lcl|tig00019775_pilon	74681	1182874394	0.58322
9038	lcl|tig00028992_pilon	74678	1182949072	0.583257
9039	lcl|tig00037200_pilon	74676	1183023748	0.583294
9040	lcl|tig00010773_pilon	74675	1183098423	0.58333
9041	lcl|tig00039827_pilon	74673	1183173096	0.583367
9042	lcl|tig00012229_pilon	74670	1183247766	0.583404
9043	lcl|tig00021777_pilon	74669	1183322435	0.583441
9044	lcl|tig00035169_pilon	74659	1183397094	0.583478
9045	lcl|tig00029235_pilon	74655	1183471749	0.583514
9046	lcl|tig00005261_pilon	74649	1183546398	0.583551
9047	lcl|tig00007305_pilon	74649	1183621047	0.583588
9048	lcl|tig00012870_pilon	74646	1183695693	0.583625
9049	lcl|tig00024395_pilon	74638	1183770331	0.583662
9050	lcl|tig00004744_pilon	74625	1183844956	0.583698
9051	lcl|tig00013544_pilon	74616	1183919572	0.583735
9052	lcl|tig00006737_pilon	74613	1183994185	0.583772
9053	lcl|tig00012095_pilon	74609	1184068794	0.583809
9054	lcl|tig00022091_pilon	74607	1184143401	0.583846
9055	lcl|tig00004698_pilon	74601	1184218002	0.583882
9056	lcl|tig00025345_pilon	74594	1184292596	0.583919
9057	lcl|tig00024762_pilon	74591	1184367187	0.583956
9058	lcl|tig00004010_pilon	74588	1184441775	0.583993
9059	lcl|tig00009560_pilon	74573	1184516348	0.584029
9060	lcl|tig00012727_pilon	74573	1184590921	0.584066
9061	lcl|tig00030909_pilon	74572	1184665493	0.584103
9062	lcl|tig00034493_pilon	74570	1184740063	0.58414
9063	lcl|tig00011706_pilon	74568	1184814631	0.584177
9064	lcl|tig00027758_pilon	74562	1184889193	0.584213
9065	lcl|tig00039032_pilon	74560	1184963753	0.58425
9066	lcl|tig00007489_pilon	74540	1185038293	0.584287
9067	lcl|tig00009027_pilon	74538	1185112831	0.584324
9068	lcl|tig00042354_pilon	74528	1185187359	0.58436
9069	lcl|tig00020023_pilon	74513	1185261872	0.584397
9070	lcl|tig00039592_pilon	74506	1185336378	0.584434
9071	lcl|tig00006104_pilon	74505	1185410883	0.584471
9072	lcl|tig00006717_pilon	74505	1185485388	0.584507
9073	lcl|tig00012793_pilon	74496	1185559884	0.584544
9074	lcl|tig00010970_pilon	74492	1185634376	0.584581
9075	lcl|tig00012952_pilon	74483	1185708859	0.584617
9076	lcl|tig00042872_pilon	74481	1185783340	0.584654
9077	lcl|tig00030278_pilon	74474	1185857814	0.584691
9078	lcl|tig00005119_pilon	74470	1185932284	0.584728
9079	lcl|tig00009327_pilon	74469	1186006753	0.584764
9080	lcl|tig00019115_pilon	74462	1186081215	0.584801
9081	lcl|tig00010457_pilon	74458	1186155673	0.584838
9082	lcl|tig00029394_pilon	74458	1186230131	0.584874
9083	lcl|tig00042200_pilon	74457	1186304588	0.584911
9084	lcl|tig00044197_pilon	74456	1186379044	0.584948
9085	lcl|tig00011550_pilon	74453	1186453497	0.584985
9086	lcl|tig00029006_pilon	74446	1186527943	0.585021
9087	lcl|tig00000048_pilon	74439	1186602382	0.585058
9088	lcl|tig00000688_pilon	74434	1186676816	0.585095
9089	lcl|tig00002075_pilon	74434	1186751250	0.585131
9090	lcl|tig00002790_pilon	74434	1186825684	0.585168
9091	lcl|tig00011516_pilon	74434	1186900118	0.585205
9092	lcl|tig00012213_pilon	74434	1186974552	0.585241
9093	lcl|tig00000195_pilon	74432	1187048984	0.585278
9094	lcl|tig00040145_pilon	74431	1187123415	0.585315
9095	lcl|tig00007610_pilon	74419	1187197834	0.585352
9096	lcl|tig00005971_pilon	74413	1187272247	0.585388
9097	lcl|tig00005517_pilon	74411	1187346658	0.585425
9098	lcl|tig00034359_pilon	74399	1187421057	0.585462
9099	lcl|tig00004234_pilon	74375	1187495432	0.585498
9100	lcl|tig00009815_pilon	74372	1187569804	0.585535
9101	lcl|tig00004137_pilon	74371	1187644175	0.585572
9102	lcl|tig00015760_pilon	74371	1187718546	0.585608
9103	lcl|tig00033801_pilon	74350	1187792896	0.585645
9104	lcl|tig00009577_pilon	74349	1187867245	0.585682
9105	lcl|tig00028745_pilon	74341	1187941586	0.585718
9106	lcl|tig00005327_pilon	74339	1188015925	0.585755
9107	lcl|tig00008211_pilon	74332	1188090257	0.585792
9108	lcl|tig00008487_pilon	74332	1188164589	0.585828
9109	lcl|tig00006317_pilon	74328	1188238917	0.585865
9110	lcl|tig00005781_pilon	74326	1188313243	0.585902
9111	lcl|tig00006577_pilon	74326	1188387569	0.585938
9112	lcl|tig00020723_pilon	74323	1188461892	0.585975
9113	lcl|tig00042844_pilon	74316	1188536208	0.586011
9114	lcl|tig00013822_pilon	74314	1188610522	0.586048
9115	lcl|tig00002444_pilon	74312	1188684834	0.586085
9116	lcl|tig00044127_pilon	74306	1188759140	0.586121
9117	lcl|tig00013569_pilon	74298	1188833438	0.586158
9118	lcl|tig00022065_pilon	74285	1188907723	0.586195
9119	lcl|tig00030623_pilon	74285	1188982008	0.586231
9120	lcl|tig00044023_pilon	74285	1189056293	0.586268
9121	lcl|tig00031182_pilon	74276	1189130569	0.586305
9122	lcl|tig00028392_pilon	74274	1189204843	0.586341
9123	lcl|tig00012598_pilon	74273	1189279116	0.586378
9124	lcl|tig00002190_pilon	74260	1189353376	0.586414
9125	lcl|tig00023408_pilon	74251	1189427627	0.586451
9126	lcl|tig00033057_pilon	74243	1189501870	0.586488
9127	lcl|tig00007391_pilon	74232	1189576102	0.586524
9128	lcl|tig00009934_pilon	74230	1189650332	0.586561
9129	lcl|tig00001835_pilon	74224	1189724556	0.586597
9130	lcl|tig00027531_pilon	74222	1189798778	0.586634
9131	lcl|tig00040200_pilon	74210	1189872988	0.586671
9132	lcl|tig00004558_pilon	74206	1189947194	0.586707
9133	lcl|tig00010496_pilon	74205	1190021399	0.586744
9134	lcl|tig00031633_pilon	74203	1190095602	0.58678
9135	lcl|tig00001914_pilon	74201	1190169803	0.586817
9136	lcl|tig00042163_pilon	74192	1190243995	0.586853
9137	lcl|tig00010344_pilon	74191	1190318186	0.58689
9138	lcl|tig00031621_pilon	74188	1190392374	0.586927
9139	lcl|tig00008282_pilon	74186	1190466560	0.586963
9140	lcl|tig00032561_pilon	74185	1190540745	0.587
9141	lcl|tig00000284_pilon	74175	1190614920	0.587036
9142	lcl|tig00018961_pilon	74174	1190689094	0.587073
9143	lcl|tig00019918_pilon	74172	1190763266	0.58711
9144	lcl|tig00012739_pilon	74169	1190837435	0.587146
9145	lcl|tig00008570_pilon	74167	1190911602	0.587183
9146	lcl|tig00036397_pilon	74162	1190985764	0.587219
9147	lcl|tig00032249_pilon	74159	1191059923	0.587256
9148	lcl|tig00039659_pilon	74159	1191134082	0.587292
9149	lcl|tig00028398_pilon	74158	1191208240	0.587329
9150	lcl|tig00026703_pilon	74151	1191282391	0.587365
9151	lcl|tig00038886_pilon	74151	1191356542	0.587402
9152	lcl|tig00018646_pilon	74150	1191430692	0.587439
9153	lcl|tig00009352_pilon	74149	1191504841	0.587475
9154	lcl|tig00030987_pilon	74123	1191578964	0.587512
9155	lcl|tig00027171_pilon	74101	1191653065	0.587548
9156	lcl|tig00022193_pilon	74096	1191727161	0.587585
9157	lcl|tig00038454_pilon	74094	1191801255	0.587621
9158	lcl|tig00038257_pilon	74093	1191875348	0.587658
9159	lcl|tig00027484_pilon	74087	1191949435	0.587694
9160	lcl|tig00041311_pilon	74087	1192023522	0.587731
9161	lcl|tig00014073_pilon	74084	1192097606	0.587767
9162	lcl|tig00043259_pilon	74082	1192171688	0.587804
9163	lcl|tig00043025_pilon	74081	1192245769	0.58784
9164	lcl|tig00002580_pilon	74080	1192319849	0.587877
9165	lcl|tig00034791_pilon	74060	1192393909	0.587914
9166	lcl|tig00032914_pilon	74054	1192467963	0.58795
9167	lcl|tig00024967_pilon	74042	1192542005	0.587987
9168	lcl|tig00010039_pilon	74041	1192616046	0.588023
9169	lcl|tig00013250_pilon	74035	1192690081	0.58806
9170	lcl|tig00012625_pilon	74034	1192764115	0.588096
9171	lcl|tig00043695_pilon	74014	1192838129	0.588133
9172	lcl|tig00004642_pilon	74010	1192912139	0.588169
9173	lcl|tig00025609_pilon	74007	1192986146	0.588206
9174	lcl|tig00020008_pilon	74005	1193060151	0.588242
9175	lcl|tig00023947_pilon	74000	1193134151	0.588278
9176	lcl|tig00012278_pilon	73985	1193208136	0.588315
9177	lcl|tig00011918_pilon	73979	1193282115	0.588351
9178	lcl|tig00013975_pilon	73972	1193356087	0.588388
9179	lcl|tig00003223_pilon	73967	1193430054	0.588424
9180	lcl|tig00020388_pilon	73958	1193504012	0.588461
9181	lcl|tig00033672_pilon	73956	1193577968	0.588497
9182	lcl|tig00006447_pilon	73955	1193651923	0.588534
9183	lcl|tig00029858_pilon	73943	1193725866	0.58857
9184	lcl|tig00036315_pilon	73941	1193799807	0.588607
9185	lcl|tig00009239_pilon	73939	1193873746	0.588643
9186	lcl|tig00030402_pilon	73930	1193947676	0.58868
9187	lcl|tig00022094_pilon	73929	1194021605	0.588716
9188	lcl|tig00021418_pilon	73917	1194095522	0.588752
9189	lcl|tig00027604_pilon	73886	1194169408	0.588789
9190	lcl|tig00007684_pilon	73882	1194243290	0.588825
9191	lcl|tig00023251_pilon	73882	1194317172	0.588862
9192	lcl|tig00001049_pilon	73856	1194391028	0.588898
9193	lcl|tig00012158_pilon	73855	1194464883	0.588935
9194	lcl|tig00031150_pilon	73849	1194538732	0.588971
9195	lcl|tig00009079_pilon	73846	1194612578	0.589007
9196	lcl|tig00010363_pilon	73837	1194686415	0.589044
9197	lcl|tig00008186_pilon	73832	1194760247	0.58908
9198	lcl|tig00018807_pilon	73831	1194834078	0.589117
9199	lcl|tig00012258_pilon	73823	1194907901	0.589153
9200	lcl|tig00008513_pilon	73819	1194981720	0.589189
9201	lcl|tig00011582_pilon	73813	1195055533	0.589226
9202	lcl|tig00028051_pilon	73810	1195129343	0.589262
9203	lcl|tig00012056_pilon	73808	1195203151	0.589299
9204	lcl|tig00003650_pilon	73802	1195276953	0.589335
9205	lcl|tig00034651_pilon	73794	1195350747	0.589371
9206	lcl|tig00007835_pilon	73784	1195424531	0.589408
9207	lcl|tig00012151_pilon	73780	1195498311	0.589444
9208	lcl|tig00009219_pilon	73778	1195572089	0.589481
9209	lcl|tig00006494_pilon	73771	1195645860	0.589517
9210	lcl|tig00005290_pilon	73769	1195719629	0.589553
9211	lcl|tig00004394_pilon	73762	1195793391	0.58959
9212	lcl|tig00037824_pilon	73760	1195867151	0.589626
9213	lcl|tig00025211_pilon	73753	1195940904	0.589662
9214	lcl|tig00025161_pilon	73747	1196014651	0.589699
9215	lcl|tig00037001_pilon	73726	1196088377	0.589735
9216	lcl|tig00000016_pilon	73722	1196162099	0.589771
9217	lcl|tig00006274_pilon	73721	1196235820	0.589808
9218	lcl|tig00035257_pilon	73720	1196309540	0.589844
9219	lcl|tig00012149_pilon	73717	1196383257	0.58988
9220	lcl|tig00032945_pilon	73712	1196456969	0.589917
9221	lcl|tig00036797_pilon	73709	1196530678	0.589953
9222	lcl|tig00022904_pilon	73703	1196604381	0.589989
9223	lcl|tig00027903_pilon	73698	1196678079	0.590026
9224	lcl|tig00028714_pilon	73686	1196751765	0.590062
9225	lcl|tig00011184_pilon	73681	1196825446	0.590098
9226	lcl|tig00030615_pilon	73676	1196899122	0.590135
9227	lcl|tig00009436_pilon	73675	1196972797	0.590171
9228	lcl|tig00012129_pilon	73673	1197046470	0.590207
9229	lcl|tig00027973_pilon	73659	1197120129	0.590244
9230	lcl|tig00003919_pilon	73656	1197193785	0.59028
9231	lcl|tig00027675_pilon	73656	1197267441	0.590316
9232	lcl|tig00021614_pilon	73634	1197341075	0.590353
9233	lcl|tig00031431_pilon	73632	1197414707	0.590389
9234	lcl|tig00041904_pilon	73624	1197488331	0.590425
9235	lcl|tig00036048_pilon	73619	1197561950	0.590462
9236	lcl|tig00023660_pilon	73612	1197635562	0.590498
9237	lcl|tig00003171_pilon	73608	1197709170	0.590534
9238	lcl|tig00003785_pilon	73580	1197782750	0.59057
9239	lcl|tig00031039_pilon	73566	1197856316	0.590607
9240	lcl|tig00031479_pilon	73559	1197929875	0.590643
9241	lcl|tig00000386_pilon	73557	1198003432	0.590679
9242	lcl|tig00013663_pilon	73554	1198076986	0.590716
9243	lcl|tig00033691_pilon	73550	1198150536	0.590752
9244	lcl|tig00029307_pilon	73544	1198224080	0.590788
9245	lcl|tig00010066_pilon	73537	1198297617	0.590824
9246	lcl|tig00022788_pilon	73535	1198371152	0.590861
9247	lcl|tig00019369_pilon	73534	1198444686	0.590897
9248	lcl|tig00043337_pilon	73493	1198518179	0.590933
9249	lcl|tig00011541_pilon	73487	1198591666	0.590969
9250	lcl|tig00008033_pilon	73486	1198665152	0.591006
9251	lcl|tig00033777_pilon	73479	1198738631	0.591042
9252	lcl|tig00028592_pilon	73477	1198812108	0.591078
9253	lcl|tig00007808_pilon	73472	1198885580	0.591114
9254	lcl|tig00024444_pilon	73471	1198959051	0.59115
9255	lcl|tig00034009_pilon	73463	1199032514	0.591187
9256	lcl|tig00006776_pilon	73456	1199105970	0.591223
9257	lcl|tig00026690_pilon	73447	1199179417	0.591259
9258	lcl|tig00035430_pilon	73438	1199252855	0.591295
9259	lcl|tig00007767_pilon	73437	1199326292	0.591332
9260	lcl|tig00004017_pilon	73425	1199399717	0.591368
9261	lcl|tig00012506_pilon	73422	1199473139	0.591404
9262	lcl|tig00012941_pilon	73422	1199546561	0.59144
9263	lcl|tig00010221_pilon	73419	1199619980	0.591476
9264	lcl|tig00007388_pilon	73410	1199693390	0.591513
9265	lcl|tig00001949_pilon	73409	1199766799	0.591549
9266	lcl|tig00007819_pilon	73405	1199840204	0.591585
9267	lcl|tig00023951_pilon	73404	1199913608	0.591621
9268	lcl|tig00003504_pilon	73400	1199987008	0.591657
9269	lcl|tig00010898_pilon	73396	1200060404	0.591694
9270	lcl|tig00011836_pilon	73387	1200133791	0.59173
9271	lcl|tig00026871_pilon	73386	1200207177	0.591766
9272	lcl|tig00027298_pilon	73384	1200280561	0.591802
9273	lcl|tig00031149_pilon	73381	1200353942	0.591838
9274	lcl|tig00018672_pilon	73378	1200427320	0.591874
9275	lcl|tig00039289_pilon	73377	1200500697	0.591911
9276	lcl|tig00016614_pilon	73373	1200574070	0.591947
9277	lcl|tig00002044_pilon	73367	1200647437	0.591983
9278	lcl|tig00027955_pilon	73361	1200720798	0.592019
9279	lcl|tig00012862_pilon	73359	1200794157	0.592055
9280	lcl|tig00004911_pilon	73352	1200867509	0.592091
9281	lcl|tig00009200_pilon	73345	1200940854	0.592128
9282	lcl|tig00010368_pilon	73338	1201014192	0.592164
9283	lcl|tig00000041_pilon	73332	1201087524	0.5922
9284	lcl|tig00043718_pilon	73329	1201160853	0.592236
9285	lcl|tig00001459_pilon	73320	1201234173	0.592272
9286	lcl|tig00000426_pilon	73315	1201307488	0.592308
9287	lcl|tig00041459_pilon	73311	1201380799	0.592345
9288	lcl|tig00007462_pilon	73308	1201454107	0.592381
9289	lcl|tig00006009_pilon	73286	1201527393	0.592417
9290	lcl|tig00027442_pilon	73280	1201600673	0.592453
9291	lcl|tig00033990_pilon	73274	1201673947	0.592489
9292	lcl|tig00013740_pilon	73271	1201747218	0.592525
9293	lcl|tig00011190_pilon	73266	1201820484	0.592561
9294	lcl|tig00023455_pilon	73255	1201893739	0.592597
9295	lcl|tig00035134_pilon	73252	1201966991	0.592634
9296	lcl|tig00034944_pilon	73245	1202040236	0.59267
9297	lcl|tig00029704_pilon	73242	1202113478	0.592706
9298	lcl|tig00012116_pilon	73239	1202186717	0.592742
9299	lcl|tig00013059_pilon	73234	1202259951	0.592778
9300	lcl|tig00001990_pilon	73232	1202333183	0.592814
9301	lcl|tig00009984_pilon	73228	1202406411	0.59285
9302	lcl|tig00037391_pilon	73228	1202479639	0.592886
9303	lcl|tig00013801_pilon	73225	1202552864	0.592922
9304	lcl|tig00009902_pilon	73219	1202626083	0.592959
9305	lcl|tig00031392_pilon	73214	1202699297	0.592995
9306	lcl|tig00010336_pilon	73197	1202772494	0.593031
9307	lcl|tig00006721_pilon	73191	1202845685	0.593067
9308	lcl|tig00022233_pilon	73177	1202918862	0.593103
9309	lcl|tig00019527_pilon	73171	1202992033	0.593139
9310	lcl|tig00039929_pilon	73167	1203065200	0.593175
9311	lcl|tig00007634_pilon	73157	1203138357	0.593211
9312	lcl|tig00023533_pilon	73157	1203211514	0.593247
9313	lcl|tig00002105_pilon	73152	1203284666	0.593283
9314	lcl|tig00019026_pilon	73140	1203357806	0.593319
9315	lcl|tig00036577_pilon	73140	1203430946	0.593355
9316	lcl|tig00026059_pilon	73130	1203504076	0.593391
9317	lcl|tig00040824_pilon	73130	1203577206	0.593427
9318	lcl|tig00007094_pilon	73121	1203650327	0.593464
9319	lcl|tig00010448_pilon	73108	1203723435	0.5935
9320	lcl|tig00039002_pilon	73105	1203796540	0.593536
9321	lcl|tig00041754_pilon	73100	1203869640	0.593572
9322	lcl|tig00005982_pilon	73096	1203942736	0.593608
9323	lcl|tig00039689_pilon	73087	1204015823	0.593644
9324	lcl|tig00021438_pilon	73086	1204088909	0.59368
9325	lcl|tig00013581_pilon	73081	1204161990	0.593716
9326	lcl|tig00029941_pilon	73081	1204235071	0.593752
9327	lcl|tig00028247_pilon	73074	1204308145	0.593788
9328	lcl|tig00032480_pilon	73066	1204381211	0.593824
9329	lcl|tig00005417_pilon	73062	1204454273	0.59386
9330	lcl|tig00040442_pilon	73060	1204527333	0.593896
9331	lcl|tig00011717_pilon	73051	1204600384	0.593932
9332	lcl|tig00025160_pilon	73042	1204673426	0.593968
9333	lcl|tig00003391_pilon	73038	1204746464	0.594004
9334	lcl|tig00025850_pilon	73032	1204819496	0.59404
9335	lcl|tig00030693_pilon	73028	1204892524	0.594076
9336	lcl|tig00044034_pilon	73023	1204965547	0.594112
9337	lcl|tig00009223_pilon	73014	1205038561	0.594148
9338	lcl|tig00001014_pilon	73013	1205111574	0.594184
9339	lcl|tig00039100_pilon	73006	1205184580	0.59422
9340	lcl|tig00007471_pilon	73004	1205257584	0.594256
9341	lcl|tig00012297_pilon	72995	1205330579	0.594292
9342	lcl|tig00032090_pilon	72966	1205403545	0.594328
9343	lcl|tig00037517_pilon	72964	1205476509	0.594364
9344	lcl|tig00035864_pilon	72963	1205549472	0.5944
9345	lcl|tig00008036_pilon	72945	1205622417	0.594436
9346	lcl|tig00029157_pilon	72938	1205695355	0.594472
9347	lcl|tig00038822_pilon	72937	1205768292	0.594508
9348	lcl|tig00020153_pilon	72934	1205841226	0.594544
9349	lcl|tig00007589_pilon	72931	1205914157	0.59458
9350	lcl|tig00009668_pilon	72921	1205987078	0.594616
9351	lcl|tig00002147_pilon	72919	1206059997	0.594652
9352	lcl|tig00036314_pilon	72899	1206132896	0.594688
9353	lcl|tig00043638_pilon	72896	1206205792	0.594724
9354	lcl|tig00011004_pilon	72890	1206278682	0.594759
9355	lcl|tig00039901_pilon	72886	1206351568	0.594795
9356	lcl|tig00024755_pilon	72885	1206424453	0.594831
9357	lcl|tig00034811_pilon	72881	1206497334	0.594867
9358	lcl|tig00005478_pilon	72856	1206570190	0.594903
9359	lcl|tig00010694_pilon	72855	1206643045	0.594939
9360	lcl|tig00043011_pilon	72852	1206715897	0.594975
9361	lcl|tig00037022_pilon	72848	1206788745	0.595011
9362	lcl|tig00013046_pilon	72844	1206861589	0.595047
9363	lcl|tig00012093_pilon	72841	1206934430	0.595083
9364	lcl|tig00030955_pilon	72841	1207007271	0.595119
9365	lcl|tig00008057_pilon	72838	1207080109	0.595155
9366	lcl|tig00018517_pilon	72838	1207152947	0.595191
9367	lcl|tig00037894_pilon	72830	1207225777	0.595226
9368	lcl|tig00027663_pilon	72825	1207298602	0.595262
9369	lcl|tig00027748_pilon	72820	1207371422	0.595298
9370	lcl|tig00006239_pilon	72818	1207444240	0.595334
9371	lcl|tig00029090_pilon	72813	1207517053	0.59537
9372	lcl|tig00004655_pilon	72811	1207589864	0.595406
9373	lcl|tig00012468_pilon	72804	1207662668	0.595442
9374	lcl|tig00030103_pilon	72801	1207735469	0.595478
9375	lcl|tig00005794_pilon	72796	1207808265	0.595514
9376	lcl|tig00012890_pilon	72791	1207881056	0.595549
9377	lcl|tig00041415_pilon	72789	1207953845	0.595585
9378	lcl|tig00032400_pilon	72787	1208026632	0.595621
9379	lcl|tig00001917_pilon	72782	1208099414	0.595657
9380	lcl|tig00007241_pilon	72774	1208172188	0.595693
9381	lcl|tig00008622_pilon	72770	1208244958	0.595729
9382	lcl|tig00024889_pilon	72760	1208317718	0.595765
9383	lcl|tig00033397_pilon	72760	1208390478	0.595801
9384	lcl|tig00012088_pilon	72755	1208463233	0.595837
9385	lcl|tig00018318_pilon	72755	1208535988	0.595872
9386	lcl|tig00041970_pilon	72750	1208608738	0.595908
9387	lcl|tig00013208_pilon	72737	1208681475	0.595944
9388	lcl|tig00004578_pilon	72729	1208754204	0.59598
9389	lcl|tig00023689_pilon	72724	1208826928	0.596016
9390	lcl|tig00032154_pilon	72723	1208899651	0.596052
9391	lcl|tig00011837_pilon	72719	1208972370	0.596088
9392	lcl|tig00035569_pilon	72717	1209045087	0.596123
9393	lcl|tig00038028_pilon	72715	1209117802	0.596159
9394	lcl|tig00021393_pilon	72712	1209190514	0.596195
9395	lcl|tig00024572_pilon	72712	1209263226	0.596231
9396	lcl|tig00038488_pilon	72703	1209335929	0.596267
9397	lcl|tig00011038_pilon	72689	1209408618	0.596303
9398	lcl|tig00024615_pilon	72689	1209481307	0.596339
9399	lcl|tig00005155_pilon	72670	1209553977	0.596374
9400	lcl|tig00005832_pilon	72670	1209626647	0.59641
9401	lcl|tig00002979_pilon	72664	1209699311	0.596446
9402	lcl|tig00012438_pilon	72660	1209771971	0.596482
9403	lcl|tig00008370_pilon	72658	1209844629	0.596518
9404	lcl|tig00013611_pilon	72657	1209917286	0.596553
9405	lcl|tig00008132_pilon	72650	1209989936	0.596589
9406	lcl|tig00041306_pilon	72645	1210062581	0.596625
9407	lcl|tig00006604_pilon	72641	1210135222	0.596661
9408	lcl|tig00014329_pilon	72629	1210207851	0.596697
9409	lcl|tig00008353_pilon	72616	1210280467	0.596733
9410	lcl|tig00011882_pilon	72597	1210353064	0.596768
9411	lcl|tig00027931_pilon	72597	1210425661	0.596804
9412	lcl|tig00010529_pilon	72591	1210498252	0.59684
9413	lcl|tig00008117_pilon	72590	1210570842	0.596876
9414	lcl|tig00009931_pilon	72585	1210643427	0.596911
9415	lcl|tig00004713_pilon	72582	1210716009	0.596947
9416	lcl|tig00004749_pilon	72582	1210788591	0.596983
9417	lcl|tig00006518_pilon	72566	1210861157	0.597019
9418	lcl|tig00012367_pilon	72561	1210933718	0.597055
9419	lcl|tig00001069_pilon	72548	1211006266	0.59709
9420	lcl|tig00011159_pilon	72544	1211078810	0.597126
9421	lcl|tig00006430_pilon	72539	1211151349	0.597162
9422	lcl|tig00019883_pilon	72530	1211223879	0.597198
9423	lcl|tig00024383_pilon	72517	1211296396	0.597233
9424	lcl|tig00001204_pilon	72500	1211368896	0.597269
9425	lcl|tig00007207_pilon	72498	1211441394	0.597305
9426	lcl|tig00013209_pilon	72486	1211513880	0.597341
9427	lcl|tig00011853_pilon	72477	1211586357	0.597376
9428	lcl|tig00024356_pilon	72477	1211658834	0.597412
9429	lcl|tig00030090_pilon	72477	1211731311	0.597448
9430	lcl|tig00008034_pilon	72472	1211803783	0.597484
9431	lcl|tig00040834_pilon	72470	1211876253	0.597519
9432	lcl|tig00026347_pilon	72464	1211948717	0.597555
9433	lcl|tig00032895_pilon	72461	1212021178	0.597591
9434	lcl|tig00009096_pilon	72449	1212093627	0.597627
9435	lcl|tig00042279_pilon	72446	1212166073	0.597662
9436	lcl|tig00033618_pilon	72442	1212238515	0.597698
9437	lcl|tig00036293_pilon	72429	1212310944	0.597734
9438	lcl|tig00007289_pilon	72425	1212383369	0.597769
9439	lcl|tig00008205_pilon	72424	1212455793	0.597805
9440	lcl|tig00012227_pilon	72419	1212528212	0.597841
9441	lcl|tig00002999_pilon	72418	1212600630	0.597876
9442	lcl|tig00011988_pilon	72415	1212673045	0.597912
9443	lcl|tig00038451_pilon	72407	1212745452	0.597948
9444	lcl|tig00020424_pilon	72406	1212817858	0.597984
9445	lcl|tig00021141_pilon	72404	1212890262	0.598019
9446	lcl|tig00013842_pilon	72403	1212962665	0.598055
9447	lcl|tig00000126_pilon	72402	1213035067	0.598091
9448	lcl|tig00035936_pilon	72401	1213107468	0.598126
9449	lcl|tig00025564_pilon	72380	1213179848	0.598162
9450	lcl|tig00001831_pilon	72370	1213252218	0.598198
9451	lcl|tig00032514_pilon	72368	1213324586	0.598233
9452	lcl|tig00020972_pilon	72364	1213396950	0.598269
9453	lcl|tig00025722_pilon	72362	1213469312	0.598305
9454	lcl|tig00034069_pilon	72360	1213541672	0.59834
9455	lcl|tig00000916_pilon	72358	1213614030	0.598376
9456	lcl|tig00010304_pilon	72357	1213686387	0.598412
9457	lcl|tig00011273_pilon	72357	1213758744	0.598448
9458	lcl|tig00036820_pilon	72345	1213831089	0.598483
9459	lcl|tig00021138_pilon	72333	1213903422	0.598519
9460	lcl|tig00022653_pilon	72332	1213975754	0.598555
9461	lcl|tig00029661_pilon	72331	1214048085	0.59859
9462	lcl|tig00041335_pilon	72331	1214120416	0.598626
9463	lcl|tig00005508_pilon	72328	1214192744	0.598661
9464	lcl|tig00036738_pilon	72326	1214265070	0.598697
9465	lcl|tig00021627_pilon	72321	1214337391	0.598733
9466	lcl|tig00011372_pilon	72314	1214409705	0.598768
9467	lcl|tig00025023_pilon	72314	1214482019	0.598804
9468	lcl|tig00012720_pilon	72307	1214554326	0.59884
9469	lcl|tig00041608_pilon	72306	1214626632	0.598875
9470	lcl|tig00038839_pilon	72298	1214698930	0.598911
9471	lcl|tig00024220_pilon	72296	1214771226	0.598947
9472	lcl|tig00042989_pilon	72291	1214843517	0.598982
9473	lcl|tig00000878_pilon	72288	1214915805	0.599018
9474	lcl|tig00031904_pilon	72280	1214988085	0.599054
9475	lcl|tig00012351_pilon	72265	1215060350	0.599089
9476	lcl|tig00039051_pilon	72264	1215132614	0.599125
9477	lcl|tig00035551_pilon	72249	1215204863	0.599161
9478	lcl|tig00002047_pilon	72239	1215277102	0.599196
9479	lcl|tig00028272_pilon	72235	1215349337	0.599232
9480	lcl|tig00022494_pilon	72233	1215421570	0.599267
9481	lcl|tig00014493_pilon	72232	1215493802	0.599303
9482	lcl|tig00021417_pilon	72232	1215566034	0.599339
9483	lcl|tig00043972_pilon	72230	1215638264	0.599374
9484	lcl|tig00037010_pilon	72229	1215710493	0.59941
9485	lcl|tig00014161_pilon	72226	1215782719	0.599445
9486	lcl|tig00043663_pilon	72224	1215854943	0.599481
9487	lcl|tig00013953_pilon	72222	1215927165	0.599517
9488	lcl|tig00027650_pilon	72220	1215999385	0.599552
9489	lcl|tig00014140_pilon	72214	1216071599	0.599588
9490	lcl|tig00003884_pilon	72212	1216143811	0.599623
9491	lcl|tig00003789_pilon	72189	1216216000	0.599659
9492	lcl|tig00019367_pilon	72189	1216288189	0.599695
9493	lcl|tig00037820_pilon	72180	1216360369	0.59973
9494	lcl|tig00003900_pilon	72165	1216432534	0.599766
9495	lcl|tig00041043_pilon	72165	1216504699	0.599801
9496	lcl|tig00010990_pilon	72151	1216576850	0.599837
9497	lcl|tig00011819_pilon	72141	1216648991	0.599873
9498	lcl|tig00020798_pilon	72139	1216721130	0.599908
9499	lcl|tig00008288_pilon	72131	1216793261	0.599944
9500	lcl|tig00036304_pilon	72129	1216865390	0.599979
9501	lcl|tig00038607_pilon	72126	1216937516	0.600015
9502	lcl|tig00007709_pilon	72120	1217009636	0.60005
9503	lcl|tig00006958_pilon	72102	1217081738	0.600086
9504	lcl|tig00031222_pilon	72100	1217153838	0.600121
9505	lcl|tig00010832_pilon	72087	1217225925	0.600157
9506	lcl|tig00033091_pilon	72085	1217298010	0.600193
9507	lcl|tig00034774_pilon	72080	1217370090	0.600228
9508	lcl|tig00012814_pilon	72079	1217442169	0.600264
9509	lcl|tig00025784_pilon	72072	1217514241	0.600299
9510	lcl|tig00042174_pilon	72065	1217586306	0.600335
9511	lcl|tig00005440_pilon	72058	1217658364	0.60037
9512	lcl|tig00010068_pilon	72057	1217730421	0.600406
9513	lcl|tig00004926_pilon	72054	1217802475	0.600441
9514	lcl|tig00025970_pilon	72053	1217874528	0.600477
9515	lcl|tig00027794_pilon	72045	1217946573	0.600512
9516	lcl|tig00039243_pilon	72035	1218018608	0.600548
9517	lcl|tig00036475_pilon	72027	1218090635	0.600583
9518	lcl|tig00028549_pilon	72022	1218162657	0.600619
9519	lcl|tig00031463_pilon	72022	1218234679	0.600654
9520	lcl|tig00002208_pilon	72021	1218306700	0.60069
9521	lcl|tig00003771_pilon	72012	1218378712	0.600725
9522	lcl|tig00035563_pilon	72010	1218450722	0.600761
9523	lcl|tig00006331_pilon	72002	1218522724	0.600796
9524	lcl|tig00032074_pilon	71997	1218594721	0.600832
9525	lcl|tig00022559_pilon	71996	1218666717	0.600867
9526	lcl|tig00000184_pilon	71995	1218738712	0.600903
9527	lcl|tig00018841_pilon	71978	1218810690	0.600938
9528	lcl|tig00029069_pilon	71975	1218882665	0.600974
9529	lcl|tig00000400_pilon	71972	1218954637	0.601009
9530	lcl|tig00041449_pilon	71972	1219026609	0.601045
9531	lcl|tig00021257_pilon	71970	1219098579	0.60108
9532	lcl|tig00009113_pilon	71969	1219170548	0.601116
9533	lcl|tig00006851_pilon	71965	1219242513	0.601151
9534	lcl|tig00012902_pilon	71960	1219314473	0.601187
9535	lcl|tig00040456_pilon	71960	1219386433	0.601222
9536	lcl|tig00037332_pilon	71957	1219458390	0.601258
9537	lcl|tig00001101_pilon	71949	1219530339	0.601293
9538	lcl|tig00043119_pilon	71943	1219602282	0.601329
9539	lcl|tig00024369_pilon	71941	1219674223	0.601364
9540	lcl|tig00013654_pilon	71932	1219746155	0.6014
9541	lcl|tig00041309_pilon	71932	1219818087	0.601435
9542	lcl|tig00032556_pilon	71921	1219890008	0.601471
9543	lcl|tig00031676_pilon	71919	1219961927	0.601506
9544	lcl|tig00011847_pilon	71913	1220033840	0.601541
9545	lcl|tig00011823_pilon	71904	1220105744	0.601577
9546	lcl|tig00034401_pilon	71904	1220177648	0.601612
9547	lcl|tig00004092_pilon	71901	1220249549	0.601648
9548	lcl|tig00002370_pilon	71892	1220321441	0.601683
9549	lcl|tig00034916_pilon	71888	1220393329	0.601719
9550	lcl|tig00023625_pilon	71886	1220465215	0.601754
9551	lcl|tig00012030_pilon	71882	1220537097	0.60179
9552	lcl|tig00026752_pilon	71882	1220608979	0.601825
9553	lcl|tig00008834_pilon	71872	1220680851	0.60186
9554	lcl|tig00033021_pilon	71871	1220752722	0.601896
9555	lcl|tig00038964_pilon	71864	1220824586	0.601931
9556	lcl|tig00014228_pilon	71862	1220896448	0.601967
9557	lcl|tig00033891_pilon	71857	1220968305	0.602002
9558	lcl|tig00004763_pilon	71851	1221040156	0.602038
9559	lcl|tig00013980_pilon	71846	1221112002	0.602073
9560	lcl|tig00031732_pilon	71844	1221183846	0.602108
9561	lcl|tig00037736_pilon	71844	1221255690	0.602144
9562	lcl|tig00012106_pilon	71834	1221327524	0.602179
9563	lcl|tig00009348_pilon	71829	1221399353	0.602215
9564	lcl|tig00012966_pilon	71829	1221471182	0.60225
9565	lcl|tig00012413_pilon	71827	1221543009	0.602286
9566	lcl|tig00013355_pilon	71807	1221614816	0.602321
9567	lcl|tig00041103_pilon	71794	1221686610	0.602356
9568	lcl|tig00007718_pilon	71773	1221758383	0.602392
9569	lcl|tig00040440_pilon	71770	1221830153	0.602427
9570	lcl|tig00018391_pilon	71769	1221901922	0.602463
9571	lcl|tig00026246_pilon	71768	1221973690	0.602498
9572	lcl|tig00041627_pilon	71759	1222045449	0.602533
9573	lcl|tig00000450_pilon	71747	1222117196	0.602569
9574	lcl|tig00028968_pilon	71745	1222188941	0.602604
9575	lcl|tig00008250_pilon	71744	1222260685	0.602639
9576	lcl|tig00003135_pilon	71726	1222332411	0.602675
9577	lcl|tig00041457_pilon	71724	1222404135	0.60271
9578	lcl|tig00000967_pilon	71721	1222475856	0.602746
9579	lcl|tig00006705_pilon	71720	1222547576	0.602781
9580	lcl|tig00034132_pilon	71719	1222619295	0.602816
9581	lcl|tig00013538_pilon	71694	1222690989	0.602852
9582	lcl|tig00006646_pilon	71693	1222762682	0.602887
9583	lcl|tig00008690_pilon	71691	1222834373	0.602922
9584	lcl|tig00002753_pilon	71682	1222906055	0.602958
9585	lcl|tig00003270_pilon	71675	1222977730	0.602993
9586	lcl|tig00012707_pilon	71667	1223049397	0.603028
9587	lcl|tig00003965_pilon	71656	1223121053	0.603064
9588	lcl|tig00021538_pilon	71656	1223192709	0.603099
9589	lcl|tig00007927_pilon	71642	1223264351	0.603134
9590	lcl|tig00039650_pilon	71632	1223335983	0.60317
9591	lcl|tig00036125_pilon	71622	1223407605	0.603205
9592	lcl|tig00010652_pilon	71621	1223479226	0.60324
9593	lcl|tig00003349_pilon	71620	1223550846	0.603276
9594	lcl|tig00000949_pilon	71607	1223622453	0.603311
9595	lcl|tig00008992_pilon	71597	1223694050	0.603346
9596	lcl|tig00021712_pilon	71595	1223765645	0.603381
9597	lcl|tig00025314_pilon	71591	1223837236	0.603417
9598	lcl|tig00000458_pilon	71585	1223908821	0.603452
9599	lcl|tig00012765_pilon	71583	1223980404	0.603487
9600	lcl|tig00001108_pilon	71567	1224051971	0.603523
9601	lcl|tig00009979_pilon	71566	1224123537	0.603558
9602	lcl|tig00024971_pilon	71552	1224195089	0.603593
9603	lcl|tig00010783_pilon	71547	1224266636	0.603628
9604	lcl|tig00020863_pilon	71542	1224338178	0.603664
9605	lcl|tig00002269_pilon	71532	1224409710	0.603699
9606	lcl|tig00008929_pilon	71524	1224481234	0.603734
9607	lcl|tig00000515_pilon	71498	1224552732	0.60377
9608	lcl|tig00010462_pilon	71493	1224624225	0.603805
9609	lcl|tig00044012_pilon	71493	1224695718	0.60384
9610	lcl|tig00012660_pilon	71478	1224767196	0.603875
9611	lcl|tig00021988_pilon	71472	1224838668	0.603911
9612	lcl|tig00008831_pilon	71462	1224910130	0.603946
9613	lcl|tig00012450_pilon	71458	1224981588	0.603981
9614	lcl|tig00004332_pilon	71455	1225053043	0.604016
9615	lcl|tig00025475_pilon	71446	1225124489	0.604051
9616	lcl|tig00006052_pilon	71439	1225195928	0.604087
9617	lcl|tig00000186_pilon	71438	1225267366	0.604122
9618	lcl|tig00004110_pilon	71437	1225338803	0.604157
9619	lcl|tig00007001_pilon	71434	1225410237	0.604192
9620	lcl|tig00044263_pilon	71434	1225481671	0.604228
9621	lcl|tig00012884_pilon	71424	1225553095	0.604263
9622	lcl|tig00005097_pilon	71417	1225624512	0.604298
9623	lcl|tig00029624_pilon	71406	1225695918	0.604333
9624	lcl|tig00034597_pilon	71405	1225767323	0.604368
9625	lcl|tig00032451_pilon	71404	1225838727	0.604404
9626	lcl|tig00001773_pilon	71401	1225910128	0.604439
9627	lcl|tig00038367_pilon	71397	1225981525	0.604474
9628	lcl|tig00012725_pilon	71388	1226052913	0.604509
9629	lcl|tig00020004_pilon	71384	1226124297	0.604544
9630	lcl|tig00026589_pilon	71372	1226195669	0.60458
9631	lcl|tig00026758_pilon	71366	1226267035	0.604615
9632	lcl|tig00012823_pilon	71351	1226338386	0.60465
9633	lcl|tig00010477_pilon	71347	1226409733	0.604685
9634	lcl|tig00000974_pilon	71338	1226481071	0.60472
9635	lcl|tig00002111_pilon	71332	1226552403	0.604755
9636	lcl|tig00040865_pilon	71330	1226623733	0.604791
9637	lcl|tig00024385_pilon	71329	1226695062	0.604826
9638	lcl|tig00036732_pilon	71329	1226766391	0.604861
9639	lcl|tig00008543_pilon	71316	1226837707	0.604896
9640	lcl|tig00011749_pilon	71307	1226909014	0.604931
9641	lcl|tig00012641_pilon	71305	1226980319	0.604966
9642	lcl|tig00028177_pilon	71305	1227051624	0.605002
9643	lcl|tig00011200_pilon	71303	1227122927	0.605037
9644	lcl|tig00001118_pilon	71299	1227194226	0.605072
9645	lcl|tig00002986_pilon	71293	1227265519	0.605107
9646	lcl|tig00000556_pilon	71290	1227336809	0.605142
9647	lcl|tig00043984_pilon	71290	1227408099	0.605177
9648	lcl|tig00002457_pilon	71283	1227479382	0.605213
9649	lcl|tig00012589_pilon	71272	1227550654	0.605248
9650	lcl|tig00042187_pilon	71270	1227621924	0.605283
9651	lcl|tig00006532_pilon	71269	1227693193	0.605318
9652	lcl|tig00034923_pilon	71267	1227764460	0.605353
9653	lcl|tig00002285_pilon	71266	1227835726	0.605388
9654	lcl|tig00019037_pilon	71265	1227906991	0.605423
9655	lcl|tig00041283_pilon	71258	1227978249	0.605458
9656	lcl|tig00012348_pilon	71241	1228049490	0.605494
9657	lcl|tig00022426_pilon	71238	1228120728	0.605529
9658	lcl|tig00035175_pilon	71229	1228191957	0.605564
9659	lcl|tig00039887_pilon	71227	1228263184	0.605599
9660	lcl|tig00034475_pilon	71224	1228334408	0.605634
9661	lcl|tig00041322_pilon	71224	1228405632	0.605669
9662	lcl|tig00008337_pilon	71223	1228476855	0.605704
9663	lcl|tig00000150_pilon	71222	1228548077	0.605739
9664	lcl|tig00022598_pilon	71218	1228619295	0.605775
9665	lcl|tig00001833_pilon	71214	1228690509	0.60581
9666	lcl|tig00030761_pilon	71210	1228761719	0.605845
9667	lcl|tig00042795_pilon	71197	1228832916	0.60588
9668	lcl|tig00035918_pilon	71194	1228904110	0.605915
9669	lcl|tig00022018_pilon	71189	1228975299	0.60595
9670	lcl|tig00006502_pilon	71188	1229046487	0.605985
9671	lcl|tig00013170_pilon	71183	1229117670	0.60602
9672	lcl|tig00026534_pilon	71173	1229188843	0.606055
9673	lcl|tig00005398_pilon	71171	1229260014	0.60609
9674	lcl|tig00022249_pilon	71157	1229331171	0.606126
9675	lcl|tig00021970_pilon	71155	1229402326	0.606161
9676	lcl|tig00022603_pilon	71154	1229473480	0.606196
9677	lcl|tig00011862_pilon	71149	1229544629	0.606231
9678	lcl|tig00041272_pilon	71142	1229615771	0.606266
9679	lcl|tig00003719_pilon	71141	1229686912	0.606301
9680	lcl|tig00003784_pilon	71139	1229758051	0.606336
9681	lcl|tig00002939_pilon	71129	1229829180	0.606371
9682	lcl|tig00012347_pilon	71129	1229900309	0.606406
9683	lcl|tig00020855_pilon	71127	1229971436	0.606441
9684	lcl|tig00024023_pilon	71120	1230042556	0.606476
9685	lcl|tig00004654_pilon	71118	1230113674	0.606511
9686	lcl|tig00041286_pilon	71117	1230184791	0.606546
9687	lcl|tig00004753_pilon	71109	1230255900	0.606581
9688	lcl|tig00021688_pilon	71109	1230327009	0.606617
9689	lcl|tig00023160_pilon	71105	1230398114	0.606652
9690	lcl|tig00010960_pilon	71102	1230469216	0.606687
9691	lcl|tig00030035_pilon	71102	1230540318	0.606722
9692	lcl|tig00042554_pilon	71101	1230611419	0.606757
9693	lcl|tig00039449_pilon	71096	1230682515	0.606792
9694	lcl|tig00011771_pilon	71088	1230753603	0.606827
9695	lcl|tig00029921_pilon	71084	1230824687	0.606862
9696	lcl|tig00010701_pilon	71076	1230895763	0.606897
9697	lcl|tig00004566_pilon	71073	1230966836	0.606932
9698	lcl|tig00031504_pilon	71072	1231037908	0.606967
9699	lcl|tig00009132_pilon	71071	1231108979	0.607002
9700	lcl|tig00023399_pilon	71070	1231180049	0.607037
9701	lcl|tig00037596_pilon	71063	1231251112	0.607072
9702	lcl|tig00033407_pilon	71060	1231322172	0.607107
9703	lcl|tig00034528_pilon	71053	1231393225	0.607142
9704	lcl|tig00033344_pilon	71044	1231464269	0.607177
9705	lcl|tig00008235_pilon	71043	1231535312	0.607212
9706	lcl|tig00000875_pilon	71038	1231606350	0.607247
9707	lcl|tig00009559_pilon	71030	1231677380	0.607282
9708	lcl|tig00026983_pilon	71028	1231748408	0.607317
9709	lcl|tig00003546_pilon	71021	1231819429	0.607352
9710	lcl|tig00002445_pilon	71016	1231890445	0.607387
9711	lcl|tig00013622_pilon	71002	1231961447	0.607422
9712	lcl|tig00037040_pilon	70998	1232032445	0.607457
9713	lcl|tig00019414_pilon	70986	1232103431	0.607492
9714	lcl|tig00027209_pilon	70981	1232174412	0.607527
9715	lcl|tig00003204_pilon	70979	1232245391	0.607562
9716	lcl|tig00029413_pilon	70975	1232316366	0.607597
9717	lcl|tig00006595_pilon	70974	1232387340	0.607632
9718	lcl|tig00038449_pilon	70968	1232458308	0.607667
9719	lcl|tig00029430_pilon	70967	1232529275	0.607702
9720	lcl|tig00032016_pilon	70965	1232600240	0.607737
9721	lcl|tig00038478_pilon	70949	1232671189	0.607772
9722	lcl|tig00020958_pilon	70936	1232742125	0.607807
9723	lcl|tig00033832_pilon	70916	1232813041	0.607842
9724	lcl|tig00010078_pilon	70915	1232883956	0.607877
9725	lcl|tig00024794_pilon	70915	1232954871	0.607912
9726	lcl|tig00036903_pilon	70913	1233025784	0.607947
9727	lcl|tig00019825_pilon	70911	1233096695	0.607982
9728	lcl|tig00011954_pilon	70907	1233167602	0.608017
9729	lcl|tig00006487_pilon	70902	1233238504	0.608052
9730	lcl|tig00001193_pilon	70899	1233309403	0.608087
9731	lcl|tig00025973_pilon	70899	1233380302	0.608122
9732	lcl|tig00002552_pilon	70895	1233451197	0.608157
9733	lcl|tig00010714_pilon	70892	1233522089	0.608192
9734	lcl|tig00032798_pilon	70892	1233592981	0.608227
9735	lcl|tig00011479_pilon	70889	1233663870	0.608262
9736	lcl|tig00043287_pilon	70887	1233734757	0.608297
9737	lcl|tig00005091_pilon	70885	1233805642	0.608332
9738	lcl|tig00041413_pilon	70877	1233876519	0.608367
9739	lcl|tig00021854_pilon	70864	1233947383	0.608402
9740	lcl|tig00007629_pilon	70860	1234018243	0.608437
9741	lcl|tig00030561_pilon	70852	1234089095	0.608471
9742	lcl|tig00042705_pilon	70843	1234159938	0.608506
9743	lcl|tig00012208_pilon	70842	1234230780	0.608541
9744	lcl|tig00000340_pilon	70835	1234301615	0.608576
9745	lcl|tig00006725_pilon	70831	1234372446	0.608611
9746	lcl|tig00032443_pilon	70829	1234443275	0.608646
9747	lcl|tig00012232_pilon	70826	1234514101	0.608681
9748	lcl|tig00004329_pilon	70821	1234584922	0.608716
9749	lcl|tig00044414_pilon	70820	1234655742	0.608751
9750	lcl|tig00006113_pilon	70810	1234726552	0.608786
9751	lcl|tig00032202_pilon	70786	1234797338	0.608821
9752	lcl|tig00033077_pilon	70780	1234868118	0.608856
9753	lcl|tig00033791_pilon	70778	1234938896	0.60889
9754	lcl|tig00031862_pilon	70777	1235009673	0.608925
9755	lcl|tig00031171_pilon	70776	1235080449	0.60896
9756	lcl|tig00028126_pilon	70774	1235151223	0.608995
9757	lcl|tig00004214_pilon	70770	1235221993	0.60903
9758	lcl|tig00010183_pilon	70770	1235292763	0.609065
9759	lcl|tig00001161_pilon	70758	1235363521	0.6091
9760	lcl|tig00010306_pilon	70755	1235434276	0.609135
9761	lcl|tig00031460_pilon	70747	1235505023	0.60917
9762	lcl|tig00002034_pilon	70746	1235575769	0.609204
9763	lcl|tig00029062_pilon	70745	1235646514	0.609239
9764	lcl|tig00021357_pilon	70743	1235717257	0.609274
9765	lcl|tig00021323_pilon	70741	1235787998	0.609309
9766	lcl|tig00028804_pilon	70736	1235858734	0.609344
9767	lcl|tig00011867_pilon	70734	1235929468	0.609379
9768	lcl|tig00013174_pilon	70733	1236000201	0.609414
9769	lcl|tig00021465_pilon	70732	1236070933	0.609449
9770	lcl|tig00037783_pilon	70732	1236141665	0.609483
9771	lcl|tig00011602_pilon	70728	1236212393	0.609518
9772	lcl|tig00025604_pilon	70726	1236283119	0.609553
9773	lcl|tig00027997_pilon	70726	1236353845	0.609588
9774	lcl|tig00035755_pilon	70717	1236424562	0.609623
9775	lcl|tig00019939_pilon	70712	1236495274	0.609658
9776	lcl|tig00001989_pilon	70703	1236565977	0.609693
9777	lcl|tig00020707_pilon	70694	1236636671	0.609728
9778	lcl|tig00034649_pilon	70693	1236707364	0.609762
9779	lcl|tig00010973_pilon	70692	1236778056	0.609797
9780	lcl|tig00007161_pilon	70686	1236848742	0.609832
9781	lcl|tig00037303_pilon	70680	1236919422	0.609867
9782	lcl|tig00002643_pilon	70677	1236990099	0.609902
9783	lcl|tig00029266_pilon	70677	1237060776	0.609937
9784	lcl|tig00033871_pilon	70672	1237131448	0.609971
9785	lcl|tig00036913_pilon	70668	1237202116	0.610006
9786	lcl|tig00008481_pilon	70662	1237272778	0.610041
9787	lcl|tig00029256_pilon	70655	1237343433	0.610076
9788	lcl|tig00012312_pilon	70652	1237414085	0.610111
9789	lcl|tig00034262_pilon	70651	1237484736	0.610146
9790	lcl|tig00022455_pilon	70645	1237555381	0.610181
9791	lcl|tig00025725_pilon	70645	1237626026	0.610215
9792	lcl|tig00035817_pilon	70634	1237696660	0.61025
9793	lcl|tig00044050_pilon	70621	1237767281	0.610285
9794	lcl|tig00000398_pilon	70620	1237837901	0.61032
9795	lcl|tig00010785_pilon	70617	1237908518	0.610355
9796	lcl|tig00006049_pilon	70608	1237979126	0.610389
9797	lcl|tig00013099_pilon	70608	1238049734	0.610424
9798	lcl|tig00039325_pilon	70605	1238120339	0.610459
9799	lcl|tig00012622_pilon	70604	1238190943	0.610494
9800	lcl|tig00009592_pilon	70603	1238261546	0.610529
9801	lcl|tig00008326_pilon	70602	1238332148	0.610564
9802	lcl|tig00034889_pilon	70601	1238402749	0.610598
9803	lcl|tig00042706_pilon	70600	1238473349	0.610633
9804	lcl|tig00027590_pilon	70597	1238543946	0.610668
9805	lcl|tig00012927_pilon	70596	1238614542	0.610703
9806	lcl|tig00021580_pilon	70565	1238685107	0.610738
9807	lcl|tig00030652_pilon	70563	1238755670	0.610772
9808	lcl|tig00014723_pilon	70559	1238826229	0.610807
9809	lcl|tig00030446_pilon	70559	1238896788	0.610842
9810	lcl|tig00027655_pilon	70549	1238967337	0.610877
9811	lcl|tig00006868_pilon	70548	1239037885	0.610911
9812	lcl|tig00005696_pilon	70539	1239108424	0.610946
9813	lcl|tig00020622_pilon	70529	1239178953	0.610981
9814	lcl|tig00009129_pilon	70525	1239249478	0.611016
9815	lcl|tig00018478_pilon	70514	1239319992	0.611051
9816	lcl|tig00033756_pilon	70514	1239390506	0.611085
9817	lcl|tig00012683_pilon	70513	1239461019	0.61112
9818	lcl|tig00029476_pilon	70505	1239531524	0.611155
9819	lcl|tig00000278_pilon	70502	1239602026	0.61119
9820	lcl|tig00011792_pilon	70501	1239672527	0.611224
9821	lcl|tig00012559_pilon	70500	1239743027	0.611259
9822	lcl|tig00020917_pilon	70499	1239813526	0.611294
9823	lcl|tig00009665_pilon	70496	1239884022	0.611329
9824	lcl|tig00041601_pilon	70489	1239954511	0.611363
9825	lcl|tig00019481_pilon	70476	1240024987	0.611398
9826	lcl|tig00037494_pilon	70468	1240095455	0.611433
9827	lcl|tig00001852_pilon	70466	1240165921	0.611468
9828	lcl|tig00001091_pilon	70461	1240236382	0.611502
9829	lcl|tig00043410_pilon	70460	1240306842	0.611537
9830	lcl|tig00003209_pilon	70455	1240377297	0.611572
9831	lcl|tig00011386_pilon	70447	1240447744	0.611607
9832	lcl|tig00011991_pilon	70444	1240518188	0.611641
9833	lcl|tig00039940_pilon	70444	1240588632	0.611676
9834	lcl|tig00040193_pilon	70444	1240659076	0.611711
9835	lcl|tig00024933_pilon	70437	1240729513	0.611746
9836	lcl|tig00000245_pilon	70436	1240799949	0.61178
9837	lcl|tig00034688_pilon	70432	1240870381	0.611815
9838	lcl|tig00005245_pilon	70427	1240940808	0.61185
9839	lcl|tig00006617_pilon	70425	1241011233	0.611884
9840	lcl|tig00027583_pilon	70416	1241081649	0.611919
9841	lcl|tig00043004_pilon	70411	1241152060	0.611954
9842	lcl|tig00033851_pilon	70399	1241222459	0.611989
9843	lcl|tig00000178_pilon	70389	1241292848	0.612023
9844	lcl|tig00006234_pilon	70389	1241363237	0.612058
9845	lcl|tig00018653_pilon	70388	1241433625	0.612093
9846	lcl|tig00033480_pilon	70382	1241504007	0.612127
9847	lcl|tig00042860_pilon	70382	1241574389	0.612162
9848	lcl|tig00042766_pilon	70377	1241644766	0.612197
9849	lcl|tig00011457_pilon	70367	1241715133	0.612231
9850	lcl|tig00020114_pilon	70365	1241785498	0.612266
9851	lcl|tig00037339_pilon	70359	1241855857	0.612301
9852	lcl|tig00001308_pilon	70333	1241926190	0.612336
9853	lcl|tig00014027_pilon	70323	1241996513	0.61237
9854	lcl|tig00023063_pilon	70322	1242066835	0.612405
9855	lcl|tig00006944_pilon	70321	1242137156	0.61244
9856	lcl|tig00009303_pilon	70319	1242207475	0.612474
9857	lcl|tig00000657_pilon	70313	1242277788	0.612509
9858	lcl|tig00006571_pilon	70301	1242348089	0.612544
9859	lcl|tig00014733_pilon	70299	1242418388	0.612578
9860	lcl|tig00035908_pilon	70295	1242488683	0.612613
9861	lcl|tig00023523_pilon	70289	1242558972	0.612648
9862	lcl|tig00032120_pilon	70289	1242629261	0.612682
9863	lcl|tig00005522_pilon	70287	1242699548	0.612717
9864	lcl|tig00041295_pilon	70285	1242769833	0.612752
9865	lcl|tig00011594_pilon	70282	1242840115	0.612786
9866	lcl|tig00031272_pilon	70279	1242910394	0.612821
9867	lcl|tig00011551_pilon	70272	1242980666	0.612855
9868	lcl|tig00010417_pilon	70270	1243050936	0.61289
9869	lcl|tig00032151_pilon	70266	1243121202	0.612925
9870	lcl|tig00010056_pilon	70264	1243191466	0.612959
9871	lcl|tig00008471_pilon	70259	1243261725	0.612994
9872	lcl|tig00043031_pilon	70244	1243331969	0.613029
9873	lcl|tig00023406_pilon	70241	1243402210	0.613063
9874	lcl|tig00002294_pilon	70240	1243472450	0.613098
9875	lcl|tig00043075_pilon	70238	1243542688	0.613133
9876	lcl|tig00014248_pilon	70217	1243612905	0.613167
9877	lcl|tig00005089_pilon	70215	1243683120	0.613202
9878	lcl|tig00014602_pilon	70212	1243753332	0.613236
9879	lcl|tig00013888_pilon	70204	1243823536	0.613271
9880	lcl|tig00012714_pilon	70188	1243893724	0.613306
9881	lcl|tig00000213_pilon	70181	1243963905	0.61334
9882	lcl|tig00039972_pilon	70179	1244034084	0.613375
9883	lcl|tig00011842_pilon	70176	1244104260	0.613409
9884	lcl|tig00025693_pilon	70173	1244174433	0.613444
9885	lcl|tig00011879_pilon	70167	1244244600	0.613479
9886	lcl|tig00006295_pilon	70162	1244314762	0.613513
9887	lcl|tig00020447_pilon	70152	1244384914	0.613548
9888	lcl|tig00031070_pilon	70152	1244455066	0.613582
9889	lcl|tig00022286_pilon	70151	1244525217	0.613617
9890	lcl|tig00023495_pilon	70144	1244595361	0.613652
9891	lcl|tig00038053_pilon	70143	1244665504	0.613686
9892	lcl|tig00032603_pilon	70133	1244735637	0.613721
9893	lcl|tig00034804_pilon	70124	1244805761	0.613755
9894	lcl|tig00000791_pilon	70121	1244875882	0.61379
9895	lcl|tig00031635_pilon	70120	1244946002	0.613824
9896	lcl|tig00025456_pilon	70115	1245016117	0.613859
9897	lcl|tig00038156_pilon	70111	1245086228	0.613894
9898	lcl|tig00032397_pilon	70106	1245156334	0.613928
9899	lcl|tig00020891_pilon	70105	1245226439	0.613963
9900	lcl|tig00007493_pilon	70104	1245296543	0.613997
9901	lcl|tig00021718_pilon	70104	1245366647	0.614032
9902	lcl|tig00027470_pilon	70102	1245436749	0.614066
9903	lcl|tig00034991_pilon	70096	1245506845	0.614101
9904	lcl|tig00027333_pilon	70089	1245576934	0.614136
9905	lcl|tig00010061_pilon	70079	1245647013	0.61417
9906	lcl|tig00012801_pilon	70066	1245717079	0.614205
9907	lcl|tig00010969_pilon	70064	1245787143	0.614239
9908	lcl|tig00023441_pilon	70063	1245857206	0.614274
9909	lcl|tig00037748_pilon	70062	1245927268	0.614308
9910	lcl|tig00025317_pilon	70060	1245997328	0.614343
9911	lcl|tig00040940_pilon	70054	1246067382	0.614377
9912	lcl|tig00019177_pilon	70053	1246137435	0.614412
9913	lcl|tig00024608_pilon	70040	1246207475	0.614446
9914	lcl|tig00007571_pilon	70035	1246277510	0.614481
9915	lcl|tig00040850_pilon	70033	1246347543	0.614516
9916	lcl|tig00035290_pilon	70029	1246417572	0.61455
9917	lcl|tig00031746_pilon	70027	1246487599	0.614585
9918	lcl|tig00026279_pilon	70024	1246557623	0.614619
9919	lcl|tig00008639_pilon	70019	1246627642	0.614654
9920	lcl|tig00034010_pilon	70003	1246697645	0.614688
9921	lcl|tig00024196_pilon	69999	1246767644	0.614723
9922	lcl|tig00026633_pilon	69998	1246837642	0.614757
9923	lcl|tig00029493_pilon	69998	1246907640	0.614792
9924	lcl|tig00020435_pilon	69996	1246977636	0.614826
9925	lcl|tig00011370_pilon	69992	1247047628	0.614861
9926	lcl|tig00025343_pilon	69986	1247117614	0.614895
9927	lcl|tig00001197_pilon	69958	1247187572	0.61493
9928	lcl|tig00018475_pilon	69953	1247257525	0.614964
9929	lcl|tig00001321_pilon	69935	1247327460	0.614999
9930	lcl|tig00006410_pilon	69925	1247397385	0.615033
9931	lcl|tig00012383_pilon	69920	1247467305	0.615068
9932	lcl|tig00013011_pilon	69919	1247537224	0.615102
9933	lcl|tig00030397_pilon	69916	1247607140	0.615137
9934	lcl|tig00006809_pilon	69914	1247677054	0.615171
9935	lcl|tig00008805_pilon	69914	1247746968	0.615206
9936	lcl|tig00044662_pilon	69914	1247816882	0.61524
9937	lcl|tig00025946_pilon	69899	1247886781	0.615274
9938	lcl|tig00020969_pilon	69892	1247956673	0.615309
9939	lcl|tig00013083_pilon	69886	1248026559	0.615343
9940	lcl|tig00031219_pilon	69877	1248096436	0.615378
9941	lcl|tig00024522_pilon	69873	1248166309	0.615412
9942	lcl|tig00002412_pilon	69869	1248236178	0.615447
9943	lcl|tig00013702_pilon	69869	1248306047	0.615481
9944	lcl|tig00001428_pilon	69866	1248375913	0.615516
9945	lcl|tig00013835_pilon	69861	1248445774	0.61555
9946	lcl|tig00012247_pilon	69847	1248515621	0.615584
9947	lcl|tig00019436_pilon	69842	1248585463	0.615619
9948	lcl|tig00030411_pilon	69815	1248655278	0.615653
9949	lcl|tig00021782_pilon	69814	1248725092	0.615688
9950	lcl|tig00032627_pilon	69814	1248794906	0.615722
9951	lcl|tig00037938_pilon	69806	1248864712	0.615757
9952	lcl|tig00007920_pilon	69800	1248934512	0.615791
9953	lcl|tig00039565_pilon	69787	1249004299	0.615825
9954	lcl|tig00003658_pilon	69782	1249074081	0.61586
9955	lcl|tig00011084_pilon	69763	1249143844	0.615894
9956	lcl|tig00004039_pilon	69760	1249213604	0.615929
9957	lcl|tig00007962_pilon	69755	1249283359	0.615963
9958	lcl|tig00012219_pilon	69741	1249353100	0.615997
9959	lcl|tig00011668_pilon	69736	1249422836	0.616032
9960	lcl|tig00037463_pilon	69736	1249492572	0.616066
9961	lcl|tig00019475_pilon	69731	1249562303	0.616101
9962	lcl|tig00011495_pilon	69725	1249632028	0.616135
9963	lcl|tig00013643_pilon	69722	1249701750	0.616169
9964	lcl|tig00005441_pilon	69717	1249771467	0.616204
9965	lcl|tig00006268_pilon	69710	1249841177	0.616238
9966	lcl|tig00036014_pilon	69703	1249910880	0.616272
9967	lcl|tig00040023_pilon	69692	1249980572	0.616307
9968	lcl|tig00006792_pilon	69691	1250050263	0.616341
9969	lcl|tig00006284_pilon	69684	1250119947	0.616376
9970	lcl|tig00032058_pilon	69663	1250189610	0.61641
9971	lcl|tig00019491_pilon	69659	1250259269	0.616444
9972	lcl|tig00013273_pilon	69651	1250328920	0.616479
9973	lcl|tig00023088_pilon	69651	1250398571	0.616513
9974	lcl|tig00034080_pilon	69650	1250468221	0.616547
9975	lcl|tig00035501_pilon	69644	1250537865	0.616582
9976	lcl|tig00025370_pilon	69643	1250607508	0.616616
9977	lcl|tig00002599_pilon	69642	1250677150	0.61665
9978	lcl|tig00039430_pilon	69641	1250746791	0.616685
9979	lcl|tig00008590_pilon	69638	1250816429	0.616719
9980	lcl|tig00000084_pilon	69628	1250886057	0.616753
9981	lcl|tig00031522_pilon	69619	1250955676	0.616788
9982	lcl|tig00020371_pilon	69618	1251025294	0.616822
9983	lcl|tig00029257_pilon	69618	1251094912	0.616856
9984	lcl|tig00037885_pilon	69616	1251164528	0.616891
9985	lcl|tig00038191_pilon	69608	1251234136	0.616925
9986	lcl|tig00005378_pilon	69605	1251303741	0.616959
9987	lcl|tig00010601_pilon	69605	1251373346	0.616994
9988	lcl|tig00040175_pilon	69605	1251442951	0.617028
9989	lcl|tig00004240_pilon	69601	1251512552	0.617062
9990	lcl|tig00013179_pilon	69601	1251582153	0.617096
9991	lcl|tig00038744_pilon	69595	1251651748	0.617131
9992	lcl|tig00018848_pilon	69588	1251721336	0.617165
9993	lcl|tig00024621_pilon	69585	1251790921	0.617199
9994	lcl|tig00019205_pilon	69582	1251860503	0.617234
9995	lcl|tig00039047_pilon	69582	1251930085	0.617268
9996	lcl|tig00040682_pilon	69544	1251999629	0.617302
9997	lcl|tig00044166_pilon	69544	1252069173	0.617337
9998	lcl|tig00023246_pilon	69535	1252138708	0.617371
9999	lcl|tig00010434_pilon	69532	1252208240	0.617405
10000	lcl|tig00044111_pilon	69524	1252277764	0.617439
10001	lcl|tig00003817_pilon	69517	1252347281	0.617474
10002	lcl|tig00037650_pilon	69512	1252416793	0.617508
10003	lcl|tig00001057_pilon	69511	1252486304	0.617542
10004	lcl|tig00013184_pilon	69511	1252555815	0.617577
10005	lcl|tig00031928_pilon	69510	1252625325	0.617611
10006	lcl|tig00042736_pilon	69505	1252694830	0.617645
10007	lcl|tig00026627_pilon	69502	1252764332	0.617679
10008	lcl|tig00042365_pilon	69500	1252833832	0.617714
10009	lcl|tig00027474_pilon	69494	1252903326	0.617748
10010	lcl|tig00003247_pilon	69491	1252972817	0.617782
10011	lcl|tig00001480_pilon	69490	1253042307	0.617816
10012	lcl|tig00027521_pilon	69484	1253111791	0.617851
10013	lcl|tig00006512_pilon	69482	1253181273	0.617885
10014	lcl|tig00025494_pilon	69482	1253250755	0.617919
10015	lcl|tig00012293_pilon	69481	1253320236	0.617953
10016	lcl|tig00000689_pilon	69466	1253389702	0.617988
10017	lcl|tig00000824_pilon	69466	1253459168	0.618022
10018	lcl|tig00025079_pilon	69463	1253528631	0.618056
10019	lcl|tig00013730_pilon	69461	1253598092	0.61809
10020	lcl|tig00003109_pilon	69460	1253667552	0.618125
10021	lcl|tig00032165_pilon	69455	1253737007	0.618159
10022	lcl|tig00019303_pilon	69448	1253806455	0.618193
10023	lcl|tig00003580_pilon	69432	1253875887	0.618227
10024	lcl|tig00038602_pilon	69430	1253945317	0.618262
10025	lcl|tig00005306_pilon	69424	1254014741	0.618296
10026	lcl|tig00011921_pilon	69423	1254084164	0.61833
10027	lcl|tig00006251_pilon	69408	1254153572	0.618364
10028	lcl|tig00021829_pilon	69401	1254222973	0.618399
10029	lcl|tig00036990_pilon	69400	1254292373	0.618433
10030	lcl|tig00023232_pilon	69397	1254361770	0.618467
10031	lcl|tig00007464_pilon	69394	1254431164	0.618501
10032	lcl|tig00003855_pilon	69385	1254500549	0.618535
10033	lcl|tig00040578_pilon	69385	1254569934	0.61857
10034	lcl|tig00021240_pilon	69381	1254639315	0.618604
10035	lcl|tig00034451_pilon	69381	1254708696	0.618638
10036	lcl|tig00019574_pilon	69375	1254778071	0.618672
10037	lcl|tig00012457_pilon	69364	1254847435	0.618706
10038	lcl|tig00022304_pilon	69359	1254916794	0.618741
10039	lcl|tig00031726_pilon	69355	1254986149	0.618775
10040	lcl|tig00028500_pilon	69354	1255055503	0.618809
10041	lcl|tig00019357_pilon	69353	1255124856	0.618843
10042	lcl|tig00005425_pilon	69348	1255194204	0.618877
10043	lcl|tig00008583_pilon	69348	1255263552	0.618912
10044	lcl|tig00006664_pilon	69347	1255332899	0.618946
10045	lcl|tig00011888_pilon	69345	1255402244	0.61898
10046	lcl|tig00012126_pilon	69343	1255471587	0.619014
10047	lcl|tig00028451_pilon	69332	1255540919	0.619048
10048	lcl|tig00004733_pilon	69330	1255610249	0.619083
10049	lcl|tig00008085_pilon	69327	1255679576	0.619117
10050	lcl|tig00037868_pilon	69319	1255748895	0.619151
10051	lcl|tig00009093_pilon	69307	1255818202	0.619185
10052	lcl|tig00021998_pilon	69295	1255887497	0.619219
10053	lcl|tig00036902_pilon	69295	1255956792	0.619253
10054	lcl|tig00013151_pilon	69283	1256026075	0.619288
10055	lcl|tig00035416_pilon	69277	1256095352	0.619322
10056	lcl|tig00011029_pilon	69276	1256164628	0.619356
10057	lcl|tig00042134_pilon	69275	1256233903	0.61939
10058	lcl|tig00033208_pilon	69259	1256303162	0.619424
10059	lcl|tig00009403_pilon	69258	1256372420	0.619458
10060	lcl|tig00012170_pilon	69251	1256441671	0.619492
10061	lcl|tig00042843_pilon	69248	1256510919	0.619527
10062	lcl|tig00006275_pilon	69247	1256580166	0.619561
10063	lcl|tig00012327_pilon	69246	1256649412	0.619595
10064	lcl|tig00019403_pilon	69244	1256718656	0.619629
10065	lcl|tig00030371_pilon	69244	1256787900	0.619663
10066	lcl|tig00008915_pilon	69242	1256857142	0.619697
10067	lcl|tig00043073_pilon	69237	1256926379	0.619731
10068	lcl|tig00012647_pilon	69235	1256995614	0.619766
10069	lcl|tig00036527_pilon	69231	1257064845	0.6198
10070	lcl|tig00004662_pilon	69226	1257134071	0.619834
10071	lcl|tig00022908_pilon	69225	1257203296	0.619868
10072	lcl|tig00007435_pilon	69222	1257272518	0.619902
10073	lcl|tig00005114_pilon	69216	1257341734	0.619936
10074	lcl|tig00039654_pilon	69209	1257410943	0.61997
10075	lcl|tig00027844_pilon	69207	1257480150	0.620004
10076	lcl|tig00013397_pilon	69203	1257549353	0.620039
10077	lcl|tig00022341_pilon	69203	1257618556	0.620073
10078	lcl|tig00023116_pilon	69202	1257687758	0.620107
10079	lcl|tig00023932_pilon	69201	1257756959	0.620141
10080	lcl|tig00038408_pilon	69201	1257826160	0.620175
10081	lcl|tig00035321_pilon	69199	1257895359	0.620209
10082	lcl|tig00009619_pilon	69185	1257964544	0.620243
10083	lcl|tig00022011_pilon	69185	1258033729	0.620277
10084	lcl|tig00007614_pilon	69182	1258102911	0.620312
10085	lcl|tig00013112_pilon	69176	1258172087	0.620346
10086	lcl|tig00011085_pilon	69171	1258241258	0.62038
10087	lcl|tig00011181_pilon	69165	1258310423	0.620414
10088	lcl|tig00014274_pilon	69164	1258379587	0.620448
10089	lcl|tig00020352_pilon	69151	1258448738	0.620482
10090	lcl|tig00026118_pilon	69138	1258517876	0.620516
10091	lcl|tig00037501_pilon	69133	1258587009	0.62055
10092	lcl|tig00024189_pilon	69130	1258656139	0.620584
10093	lcl|tig00044508_pilon	69130	1258725269	0.620618
10094	lcl|tig00006945_pilon	69122	1258794391	0.620652
10095	lcl|tig00040215_pilon	69116	1258863507	0.620687
10096	lcl|tig00012291_pilon	69113	1258932620	0.620721
10097	lcl|tig00033304_pilon	69113	1259001733	0.620755
10098	lcl|tig00000302_pilon	69111	1259070844	0.620789
10099	lcl|tig00024860_pilon	69109	1259139953	0.620823
10100	lcl|tig00032252_pilon	69105	1259209058	0.620857
10101	lcl|tig00002806_pilon	69101	1259278159	0.620891
10102	lcl|tig00018616_pilon	69085	1259347244	0.620925
10103	lcl|tig00031033_pilon	69071	1259416315	0.620959
10104	lcl|tig00030917_pilon	69070	1259485385	0.620993
10105	lcl|tig00002131_pilon	69068	1259554453	0.621027
10106	lcl|tig00012828_pilon	69059	1259623512	0.621061
10107	lcl|tig00039624_pilon	69059	1259692571	0.621095
10108	lcl|tig00041004_pilon	69059	1259761630	0.621129
10109	lcl|tig00011592_pilon	69053	1259830683	0.621163
10110	lcl|tig00030078_pilon	69053	1259899736	0.621197
10111	lcl|tig00014208_pilon	69050	1259968786	0.621232
10112	lcl|tig00000736_pilon	69040	1260037826	0.621266
10113	lcl|tig00025180_pilon	69035	1260106861	0.6213
10114	lcl|tig00026783_pilon	69016	1260175877	0.621334
10115	lcl|tig00006143_pilon	69009	1260244886	0.621368
10116	lcl|tig00037101_pilon	69009	1260313895	0.621402
10117	lcl|tig00003949_pilon	69007	1260382902	0.621436
10118	lcl|tig00029352_pilon	69003	1260451905	0.62147
10119	lcl|tig00009068_pilon	68999	1260520904	0.621504
10120	lcl|tig00013519_pilon	68991	1260589895	0.621538
10121	lcl|tig00011325_pilon	68979	1260658874	0.621572
10122	lcl|tig00008101_pilon	68976	1260727850	0.621606
10123	lcl|tig00012881_pilon	68971	1260796821	0.62164
10124	lcl|tig00012609_pilon	68969	1260865790	0.621674
10125	lcl|tig00005880_pilon	68964	1260934754	0.621708
10126	lcl|tig00043053_pilon	68961	1261003715	0.621742
10127	lcl|tig00019144_pilon	68960	1261072675	0.621776
10128	lcl|tig00000226_pilon	68955	1261141630	0.62181
10129	lcl|tig00007843_pilon	68945	1261210575	0.621844
10130	lcl|tig00013747_pilon	68943	1261279518	0.621878
10131	lcl|tig00029298_pilon	68929	1261348447	0.621912
10132	lcl|tig00019269_pilon	68928	1261417375	0.621946
10133	lcl|tig00030521_pilon	68924	1261486299	0.62198
10134	lcl|tig00004220_pilon	68923	1261555222	0.622014
10135	lcl|tig00009157_pilon	68919	1261624141	0.622048
10136	lcl|tig00010673_pilon	68916	1261693057	0.622082
10137	lcl|tig00008885_pilon	68915	1261761972	0.622116
10138	lcl|tig00012025_pilon	68915	1261830887	0.62215
10139	lcl|tig00043955_pilon	68908	1261899795	0.622184
10140	lcl|tig00010289_pilon	68907	1261968702	0.622218
10141	lcl|tig00018410_pilon	68901	1262037603	0.622252
10142	lcl|tig00032314_pilon	68899	1262106502	0.622286
10143	lcl|tig00031661_pilon	68894	1262175396	0.622319
10144	lcl|tig00035960_pilon	68892	1262244288	0.622353
10145	lcl|tig00012945_pilon	68891	1262313179	0.622387
10146	lcl|tig00025428_pilon	68884	1262382063	0.622421
10147	lcl|tig00026404_pilon	68884	1262450947	0.622455
10148	lcl|tig00013411_pilon	68873	1262519820	0.622489
10149	lcl|tig00013896_pilon	68868	1262588688	0.622523
10150	lcl|tig00021272_pilon	68863	1262657551	0.622557
10151	lcl|tig00022932_pilon	68851	1262726402	0.622591
10152	lcl|tig00034564_pilon	68848	1262795250	0.622625
10153	lcl|tig00038951_pilon	68839	1262864089	0.622659
10154	lcl|tig00043161_pilon	68839	1262932928	0.622693
10155	lcl|tig00010076_pilon	68838	1263001766	0.622727
10156	lcl|tig00027033_pilon	68836	1263070602	0.622761
10157	lcl|tig00026164_pilon	68832	1263139434	0.622795
10158	lcl|tig00035450_pilon	68829	1263208263	0.622829
10159	lcl|tig00023207_pilon	68828	1263277091	0.622863
10160	lcl|tig00014011_pilon	68822	1263345913	0.622897
10161	lcl|tig00003743_pilon	68818	1263414731	0.622931
10162	lcl|tig00043981_pilon	68817	1263483548	0.622964
10163	lcl|tig00022206_pilon	68814	1263552362	0.622998
10164	lcl|tig00042980_pilon	68810	1263621172	0.623032
10165	lcl|tig00003275_pilon	68788	1263689960	0.623066
10166	lcl|tig00018499_pilon	68785	1263758745	0.6231
10167	lcl|tig00028046_pilon	68785	1263827530	0.623134
10168	lcl|tig00032791_pilon	68758	1263896288	0.623168
10169	lcl|tig00012256_pilon	68756	1263965044	0.623202
10170	lcl|tig00026202_pilon	68753	1264033797	0.623236
10171	lcl|tig00005699_pilon	68744	1264102541	0.62327
10172	lcl|tig00012718_pilon	68743	1264171284	0.623304
10173	lcl|tig00026910_pilon	68737	1264240021	0.623337
10174	lcl|tig00001238_pilon	68734	1264308755	0.623371
10175	lcl|tig00029427_pilon	68732	1264377487	0.623405
10176	lcl|tig00032910_pilon	68728	1264446215	0.623439
10177	lcl|tig00022702_pilon	68718	1264514933	0.623473
10178	lcl|tig00041916_pilon	68717	1264583650	0.623507
10179	lcl|tig00029429_pilon	68716	1264652366	0.623541
10180	lcl|tig00000904_pilon	68689	1264721055	0.623575
10181	lcl|tig00008870_pilon	68682	1264789737	0.623608
10182	lcl|tig00004377_pilon	68677	1264858414	0.623642
10183	lcl|tig00036496_pilon	68677	1264927091	0.623676
10184	lcl|tig00014166_pilon	68674	1264995765	0.62371
10185	lcl|tig00032664_pilon	68671	1265064436	0.623744
10186	lcl|tig00007552_pilon	68650	1265133086	0.623778
10187	lcl|tig00004757_pilon	68648	1265201734	0.623812
10188	lcl|tig00023114_pilon	68645	1265270379	0.623845
10189	lcl|tig00003292_pilon	68644	1265339023	0.623879
10190	lcl|tig00035259_pilon	68644	1265407667	0.623913
10191	lcl|tig00011323_pilon	68639	1265476306	0.623947
10192	lcl|tig00013088_pilon	68639	1265544945	0.623981
10193	lcl|tig00021056_pilon	68639	1265613584	0.624015
10194	lcl|tig00001192_pilon	68638	1265682222	0.624049
10195	lcl|tig00028336_pilon	68632	1265750854	0.624082
10196	lcl|tig00035771_pilon	68631	1265819485	0.624116
10197	lcl|tig00041178_pilon	68628	1265888113	0.62415
10198	lcl|tig00003201_pilon	68616	1265956729	0.624184
10199	lcl|tig00013066_pilon	68616	1266025345	0.624218
10200	lcl|tig00021415_pilon	68609	1266093954	0.624252
10201	lcl|tig00012472_pilon	68604	1266162558	0.624285
10202	lcl|tig00022444_pilon	68604	1266231162	0.624319
10203	lcl|tig00006289_pilon	68603	1266299765	0.624353
10204	lcl|tig00012817_pilon	68603	1266368368	0.624387
10205	lcl|tig00023764_pilon	68598	1266436966	0.624421
10206	lcl|tig00043653_pilon	68596	1266505562	0.624454
10207	lcl|tig00002395_pilon	68593	1266574155	0.624488
10208	lcl|tig00032513_pilon	68586	1266642741	0.624522
10209	lcl|tig00005188_pilon	68581	1266711322	0.624556
10210	lcl|tig00002837_pilon	68578	1266779900	0.62459
10211	lcl|tig00022981_pilon	68573	1266848473	0.624624
10212	lcl|tig00012998_pilon	68564	1266917037	0.624657
10213	lcl|tig00002219_pilon	68562	1266985599	0.624691
10214	lcl|tig00028868_pilon	68558	1267054157	0.624725
10215	lcl|tig00004736_pilon	68552	1267122709	0.624759
10216	lcl|tig00014491_pilon	68551	1267191260	0.624793
10217	lcl|tig00042400_pilon	68537	1267259797	0.624826
10218	lcl|tig00029359_pilon	68533	1267328330	0.62486
10219	lcl|tig00042143_pilon	68525	1267396855	0.624894
10220	lcl|tig00012478_pilon	68524	1267465379	0.624928
10221	lcl|tig00027501_pilon	68521	1267533900	0.624962
10222	lcl|tig00009899_pilon	68514	1267602414	0.624995
10223	lcl|tig00030300_pilon	68508	1267670922	0.625029
10224	lcl|tig00023690_pilon	68492	1267739414	0.625063
10225	lcl|tig00032459_pilon	68491	1267807905	0.625097
10226	lcl|tig00026769_pilon	68485	1267876390	0.62513
10227	lcl|tig00018907_pilon	68483	1267944873	0.625164
10228	lcl|tig00041658_pilon	68476	1268013349	0.625198
10229	lcl|tig00013968_pilon	68466	1268081815	0.625232
10230	lcl|tig00019426_pilon	68464	1268150279	0.625265
10231	lcl|tig00043758_pilon	68459	1268218738	0.625299
10232	lcl|tig00036371_pilon	68455	1268287193	0.625333
10233	lcl|tig00013774_pilon	68446	1268355639	0.625367
10234	lcl|tig00040472_pilon	68443	1268424082	0.6254
10235	lcl|tig00000488_pilon	68439	1268492521	0.625434
10236	lcl|tig00012124_pilon	68435	1268560956	0.625468
10237	lcl|tig00043492_pilon	68431	1268629387	0.625502
10238	lcl|tig00043727_pilon	68430	1268697817	0.625535
10239	lcl|tig00030325_pilon	68425	1268766242	0.625569
10240	lcl|tig00041185_pilon	68425	1268834667	0.625603
10241	lcl|tig00006252_pilon	68417	1268903084	0.625637
10242	lcl|tig00026667_pilon	68413	1268971497	0.62567
10243	lcl|tig00001257_pilon	68410	1269039907	0.625704
10244	lcl|tig00008765_pilon	68408	1269108315	0.625738
10245	lcl|tig00030225_pilon	68405	1269176720	0.625772
10246	lcl|tig00022570_pilon	68400	1269245120	0.625805
10247	lcl|tig00012557_pilon	68395	1269313515	0.625839
10248	lcl|tig00019246_pilon	68393	1269381908	0.625873
10249	lcl|tig00010899_pilon	68391	1269450299	0.625906
10250	lcl|tig00011969_pilon	68389	1269518688	0.62594
10251	lcl|tig00000553_pilon	68385	1269587073	0.625974
10252	lcl|tig00005840_pilon	68383	1269655456	0.626008
10253	lcl|tig00039045_pilon	68382	1269723838	0.626041
10254	lcl|tig00039613_pilon	68382	1269792220	0.626075
10255	lcl|tig00038680_pilon	68377	1269860597	0.626109
10256	lcl|tig00006249_pilon	68375	1269928972	0.626142
10257	lcl|tig00033011_pilon	68374	1269997346	0.626176
10258	lcl|tig00038485_pilon	68373	1270065719	0.62621
10259	lcl|tig00004746_pilon	68372	1270134091	0.626244
10260	lcl|tig00034086_pilon	68361	1270202452	0.626277
10261	lcl|tig00022645_pilon	68353	1270270805	0.626311
10262	lcl|tig00003947_pilon	68352	1270339157	0.626345
10263	lcl|tig00026518_pilon	68352	1270407509	0.626378
10264	lcl|tig00024027_pilon	68348	1270475857	0.626412
10265	lcl|tig00007841_pilon	68347	1270544204	0.626446
10266	lcl|tig00013759_pilon	68346	1270612550	0.626479
10267	lcl|tig00015264_pilon	68341	1270680891	0.626513
10268	lcl|tig00012802_pilon	68340	1270749231	0.626547
10269	lcl|tig00000163_pilon	68339	1270817570	0.626581
10270	lcl|tig00032379_pilon	68335	1270885905	0.626614
10271	lcl|tig00031244_pilon	68329	1270954234	0.626648
10272	lcl|tig00013595_pilon	68321	1271022555	0.626682
10273	lcl|tig00040229_pilon	68319	1271090874	0.626715
10274	lcl|tig00011345_pilon	68311	1271159185	0.626749
10275	lcl|tig00022922_pilon	68294	1271227479	0.626783
10276	lcl|tig00034836_pilon	68291	1271295770	0.626816
10277	lcl|tig00012397_pilon	68288	1271364058	0.62685
10278	lcl|tig00011236_pilon	68285	1271432343	0.626884
10279	lcl|tig00030380_pilon	68284	1271500627	0.626917
10280	lcl|tig00031579_pilon	68282	1271568909	0.626951
10281	lcl|tig00018915_pilon	68276	1271637185	0.626985
10282	lcl|tig00038480_pilon	68271	1271705456	0.627018
10283	lcl|tig00009834_pilon	68253	1271773709	0.627052
10284	lcl|tig00042145_pilon	68243	1271841952	0.627086
10285	lcl|tig00035469_pilon	68241	1271910193	0.627119
10286	lcl|tig00034153_pilon	68236	1271978429	0.627153
10287	lcl|tig00025139_pilon	68235	1272046664	0.627187
10288	lcl|tig00002910_pilon	68230	1272114894	0.62722
10289	lcl|tig00042391_pilon	68224	1272183118	0.627254
10290	lcl|tig00012807_pilon	68219	1272251337	0.627287
10291	lcl|tig00023645_pilon	68216	1272319553	0.627321
10292	lcl|tig00003802_pilon	68210	1272387763	0.627355
10293	lcl|tig00037386_pilon	68208	1272455971	0.627388
10294	lcl|tig00029649_pilon	68206	1272524177	0.627422
10295	lcl|tig00013197_pilon	68204	1272592381	0.627456
10296	lcl|tig00013453_pilon	68203	1272660584	0.627489
10297	lcl|tig00005708_pilon	68201	1272728785	0.627523
10298	lcl|tig00013062_pilon	68197	1272796982	0.627556
10299	lcl|tig00001071_pilon	68194	1272865176	0.62759
10300	lcl|tig00034224_pilon	68191	1272933367	0.627624
10301	lcl|tig00013202_pilon	68177	1273001544	0.627657
10302	lcl|tig00026106_pilon	68175	1273069719	0.627691
10303	lcl|tig00041971_pilon	68164	1273137883	0.627725
10304	lcl|tig00007108_pilon	68163	1273206046	0.627758
10305	lcl|tig00001264_pilon	68159	1273274205	0.627792
10306	lcl|tig00020018_pilon	68159	1273342364	0.627825
10307	lcl|tig00004610_pilon	68151	1273410515	0.627859
10308	lcl|tig00022768_pilon	68141	1273478656	0.627893
10309	lcl|tig00006651_pilon	68140	1273546796	0.627926
10310	lcl|tig00044172_pilon	68129	1273614925	0.62796
10311	lcl|tig00012922_pilon	68121	1273683046	0.627993
10312	lcl|tig00031170_pilon	68110	1273751156	0.628027
10313	lcl|tig00006984_pilon	68108	1273819264	0.628061
10314	lcl|tig00024880_pilon	68099	1273887363	0.628094
10315	lcl|tig00014038_pilon	68094	1273955457	0.628128
10316	lcl|tig00010987_pilon	68090	1274023547	0.628161
10317	lcl|tig00008920_pilon	68087	1274091634	0.628195
10318	lcl|tig00004554_pilon	68086	1274159720	0.628228
10319	lcl|tig00038625_pilon	68074	1274227794	0.628262
10320	lcl|tig00011018_pilon	68071	1274295865	0.628296
10321	lcl|tig00039736_pilon	68069	1274363934	0.628329
10322	lcl|tig00031696_pilon	68067	1274432001	0.628363
10323	lcl|tig00021527_pilon	68058	1274500059	0.628396
10324	lcl|tig00042063_pilon	68057	1274568116	0.62843
10325	lcl|tig00021396_pilon	68048	1274636164	0.628463
10326	lcl|tig00012556_pilon	68040	1274704204	0.628497
10327	lcl|tig00002936_pilon	68037	1274772241	0.62853
10328	lcl|tig00039093_pilon	68037	1274840278	0.628564
10329	lcl|tig00010835_pilon	68032	1274908310	0.628597
10330	lcl|tig00009225_pilon	68031	1274976341	0.628631
10331	lcl|tig00042386_pilon	68031	1275044372	0.628665
10332	lcl|tig00007720_pilon	68027	1275112399	0.628698
10333	lcl|tig00037152_pilon	68014	1275180413	0.628732
10334	lcl|tig00024192_pilon	68010	1275248423	0.628765
10335	lcl|tig00012812_pilon	68002	1275316425	0.628799
10336	lcl|tig00013831_pilon	67997	1275384422	0.628832
10337	lcl|tig00001898_pilon	67993	1275452415	0.628866
10338	lcl|tig00036948_pilon	67988	1275520403	0.628899
10339	lcl|tig00029580_pilon	67977	1275588380	0.628933
10340	lcl|tig00012743_pilon	67975	1275656355	0.628966
10341	lcl|tig00011016_pilon	67964	1275724319	0.629
10342	lcl|tig00011840_pilon	67964	1275792283	0.629033
10343	lcl|tig00040041_pilon	67962	1275860245	0.629067
10344	lcl|tig00013286_pilon	67960	1275928205	0.6291
10345	lcl|tig00037570_pilon	67948	1275996153	0.629134
10346	lcl|tig00038482_pilon	67947	1276064100	0.629167
10347	lcl|tig00043759_pilon	67940	1276132040	0.629201
10348	lcl|tig00004834_pilon	67927	1276199967	0.629234
10349	lcl|tig00031175_pilon	67927	1276267894	0.629268
10350	lcl|tig00007755_pilon	67914	1276335808	0.629301
10351	lcl|tig00023610_pilon	67905	1276403713	0.629335
10352	lcl|tig00033382_pilon	67903	1276471616	0.629368
10353	lcl|tig00000156_pilon	67901	1276539517	0.629402
10354	lcl|tig00034050_pilon	67901	1276607418	0.629435
10355	lcl|tig00002381_pilon	67885	1276675303	0.629469
10356	lcl|tig00027961_pilon	67881	1276743184	0.629502
10357	lcl|tig00018548_pilon	67871	1276811055	0.629536
10358	lcl|tig00002133_pilon	67868	1276878923	0.629569
10359	lcl|tig00011279_pilon	67867	1276946790	0.629603
10360	lcl|tig00026043_pilon	67866	1277014656	0.629636
10361	lcl|tig00042790_pilon	67863	1277082519	0.629669
10362	lcl|tig00011341_pilon	67856	1277150375	0.629703
10363	lcl|tig00013337_pilon	67853	1277218228	0.629736
10364	lcl|tig00000125_pilon	67847	1277286075	0.62977
10365	lcl|tig00019207_pilon	67841	1277353916	0.629803
10366	lcl|tig00029578_pilon	67840	1277421756	0.629837
10367	lcl|tig00008670_pilon	67833	1277489589	0.62987
10368	lcl|tig00008587_pilon	67832	1277557421	0.629904
10369	lcl|tig00004730_pilon	67831	1277625252	0.629937
10370	lcl|tig00013771_pilon	67816	1277693068	0.629971
10371	lcl|tig00031542_pilon	67815	1277760883	0.630004
10372	lcl|tig00040333_pilon	67804	1277828687	0.630037
10373	lcl|tig00003294_pilon	67803	1277896490	0.630071
10374	lcl|tig00006270_pilon	67802	1277964292	0.630104
10375	lcl|tig00012748_pilon	67793	1278032085	0.630138
10376	lcl|tig00019332_pilon	67793	1278099878	0.630171
10377	lcl|tig00032219_pilon	67788	1278167666	0.630205
10378	lcl|tig00040415_pilon	67775	1278235441	0.630238
10379	lcl|tig00011520_pilon	67772	1278303213	0.630271
10380	lcl|tig00005077_pilon	67769	1278370982	0.630305
10381	lcl|tig00028881_pilon	67765	1278438747	0.630338
10382	lcl|tig00037553_pilon	67759	1278506506	0.630372
10383	lcl|tig00010707_pilon	67754	1278574260	0.630405
10384	lcl|tig00025577_pilon	67752	1278642012	0.630438
10385	lcl|tig00013043_pilon	67749	1278709761	0.630472
10386	lcl|tig00004590_pilon	67745	1278777506	0.630505
10387	lcl|tig00007999_pilon	67743	1278845249	0.630539
10388	lcl|tig00012487_pilon	67740	1278912989	0.630572
10389	lcl|tig00027249_pilon	67740	1278980729	0.630605
10390	lcl|tig00042580_pilon	67735	1279048464	0.630639
10391	lcl|tig00027698_pilon	67732	1279116196	0.630672
10392	lcl|tig00036381_pilon	67729	1279183925	0.630706
10393	lcl|tig00010326_pilon	67722	1279251647	0.630739
10394	lcl|tig00021582_pilon	67715	1279319362	0.630772
10395	lcl|tig00043650_pilon	67710	1279387072	0.630806
10396	lcl|tig00025936_pilon	67696	1279454768	0.630839
10397	lcl|tig00012956_pilon	67690	1279522458	0.630873
10398	lcl|tig00022183_pilon	67688	1279590146	0.630906
10399	lcl|tig00020329_pilon	67683	1279657829	0.630939
10400	lcl|tig00002336_pilon	67682	1279725511	0.630973
10401	lcl|tig00012738_pilon	67681	1279793192	0.631006
10402	lcl|tig00012600_pilon	67667	1279860859	0.631039
10403	lcl|tig00031208_pilon	67667	1279928526	0.631073
10404	lcl|tig00036509_pilon	67663	1279996189	0.631106
10405	lcl|tig00003786_pilon	67659	1280063848	0.631139
10406	lcl|tig00018698_pilon	67656	1280131504	0.631173
10407	lcl|tig00039894_pilon	67648	1280199152	0.631206
10408	lcl|tig00014268_pilon	67644	1280266796	0.63124
10409	lcl|tig00012543_pilon	67637	1280334433	0.631273
10410	lcl|tig00000434_pilon	67636	1280402069	0.631306
10411	lcl|tig00034237_pilon	67631	1280469700	0.63134
10412	lcl|tig00012171_pilon	67629	1280537329	0.631373
10413	lcl|tig00026088_pilon	67625	1280604954	0.631406
10414	lcl|tig00000201_pilon	67623	1280672577	0.63144
10415	lcl|tig00044385_pilon	67621	1280740198	0.631473
10416	lcl|tig00029419_pilon	67615	1280807813	0.631506
10417	lcl|tig00029303_pilon	67605	1280875418	0.63154
10418	lcl|tig00032263_pilon	67604	1280943022	0.631573
10419	lcl|tig00024187_pilon	67603	1281010625	0.631606
10420	lcl|tig00022677_pilon	67598	1281078223	0.63164
10421	lcl|tig00031092_pilon	67587	1281145810	0.631673
10422	lcl|tig00037633_pilon	67581	1281213391	0.631706
10423	lcl|tig00003342_pilon	67578	1281280969	0.63174
10424	lcl|tig00034868_pilon	67575	1281348544	0.631773
10425	lcl|tig00041896_pilon	67575	1281416119	0.631806
10426	lcl|tig00020990_pilon	67573	1281483692	0.63184
10427	lcl|tig00021772_pilon	67572	1281551264	0.631873
10428	lcl|tig00000272_pilon	67564	1281618828	0.631906
10429	lcl|tig00029606_pilon	67559	1281686387	0.631939
10430	lcl|tig00036478_pilon	67553	1281753940	0.631973
10431	lcl|tig00012953_pilon	67552	1281821492	0.632006
10432	lcl|tig00029899_pilon	67551	1281889043	0.632039
10433	lcl|tig00000860_pilon	67546	1281956589	0.632073
10434	lcl|tig00030304_pilon	67545	1282024134	0.632106
10435	lcl|tig00035518_pilon	67543	1282091677	0.632139
10436	lcl|tig00035449_pilon	67538	1282159215	0.632173
10437	lcl|tig00004606_pilon	67536	1282226751	0.632206
10438	lcl|tig00022019_pilon	67536	1282294287	0.632239
10439	lcl|tig00031156_pilon	67533	1282361820	0.632272
10440	lcl|tig00025349_pilon	67519	1282429339	0.632306
10441	lcl|tig00032469_pilon	67516	1282496855	0.632339
10442	lcl|tig00007234_pilon	67511	1282564366	0.632372
10443	lcl|tig00012567_pilon	67494	1282631860	0.632406
10444	lcl|tig00018620_pilon	67491	1282699351	0.632439
10445	lcl|tig00028819_pilon	67484	1282766835	0.632472
10446	lcl|tig00009499_pilon	67481	1282834316	0.632505
10447	lcl|tig00013369_pilon	67480	1282901796	0.632539
10448	lcl|tig00037986_pilon	67478	1282969274	0.632572
10449	lcl|tig00007375_pilon	67475	1283036749	0.632605
10450	lcl|tig00011710_pilon	67473	1283104222	0.632639
10451	lcl|tig00022320_pilon	67427	1283171649	0.632672
10452	lcl|tig00034906_pilon	67418	1283239067	0.632705
10453	lcl|tig00028365_pilon	67416	1283306483	0.632738
10454	lcl|tig00023746_pilon	67415	1283373898	0.632771
10455	lcl|tig00038338_pilon	67411	1283441309	0.632805
10456	lcl|tig00030529_pilon	67407	1283508716	0.632838
10457	lcl|tig00022102_pilon	67403	1283576119	0.632871
10458	lcl|tig00013616_pilon	67400	1283643519	0.632904
10459	lcl|tig00012250_pilon	67399	1283710918	0.632938
10460	lcl|tig00012756_pilon	67398	1283778316	0.632971
10461	lcl|tig00006207_pilon	67387	1283845703	0.633004
10462	lcl|tig00006682_pilon	67384	1283913087	0.633037
10463	lcl|tig00002359_pilon	67380	1283980467	0.633071
10464	lcl|tig00013372_pilon	67380	1284047847	0.633104
10465	lcl|tig00034741_pilon	67380	1284115227	0.633137
10466	lcl|tig00012164_pilon	67371	1284182598	0.63317
10467	lcl|tig00008256_pilon	67370	1284249968	0.633203
10468	lcl|tig00006011_pilon	67360	1284317328	0.633237
10469	lcl|tig00004577_pilon	67358	1284384686	0.63327
10470	lcl|tig00007941_pilon	67351	1284452037	0.633303
10471	lcl|tig00006088_pilon	67349	1284519386	0.633336
10472	lcl|tig00042019_pilon	67349	1284586735	0.633369
10473	lcl|tig00005573_pilon	67347	1284654082	0.633403
10474	lcl|tig00035910_pilon	67347	1284721429	0.633436
10475	lcl|tig00008294_pilon	67346	1284788775	0.633469
10476	lcl|tig00005825_pilon	67345	1284856120	0.633502
10477	lcl|tig00012830_pilon	67341	1284923461	0.633535
10478	lcl|tig00040977_pilon	67341	1284990802	0.633569
10479	lcl|tig00031599_pilon	67336	1285058138	0.633602
10480	lcl|tig00000146_pilon	67331	1285125469	0.633635
10481	lcl|tig00026706_pilon	67324	1285192793	0.633668
10482	lcl|tig00033044_pilon	67313	1285260106	0.633701
10483	lcl|tig00004690_pilon	67310	1285327416	0.633735
10484	lcl|tig00009298_pilon	67308	1285394724	0.633768
10485	lcl|tig00005422_pilon	67305	1285462029	0.633801
10486	lcl|tig00030482_pilon	67302	1285529331	0.633834
10487	lcl|tig00012000_pilon	67299	1285596630	0.633867
10488	lcl|tig00012424_pilon	67295	1285663925	0.633901
10489	lcl|tig00010403_pilon	67294	1285731219	0.633934
10490	lcl|tig00012332_pilon	67294	1285798513	0.633967
10491	lcl|tig00033007_pilon	67289	1285865802	0.634
10492	lcl|tig00041591_pilon	67277	1285933079	0.634033
10493	lcl|tig00011947_pilon	67275	1286000354	0.634066
10494	lcl|tig00024250_pilon	67274	1286067628	0.6341
10495	lcl|tig00040211_pilon	67273	1286134901	0.634133
10496	lcl|tig00013860_pilon	67272	1286202173	0.634166
10497	lcl|tig00029573_pilon	67244	1286269417	0.634199
10498	lcl|tig00007093_pilon	67241	1286336658	0.634232
10499	lcl|tig00021840_pilon	67238	1286403896	0.634265
10500	lcl|tig00004628_pilon	67235	1286471131	0.634299
10501	lcl|tig00031841_pilon	67230	1286538361	0.634332
10502	lcl|tig00013195_pilon	67228	1286605589	0.634365
10503	lcl|tig00011779_pilon	67224	1286672813	0.634398
10504	lcl|tig00029531_pilon	67217	1286740030	0.634431
10505	lcl|tig00009450_pilon	67215	1286807245	0.634464
10506	lcl|tig00008008_pilon	67213	1286874458	0.634497
10507	lcl|tig00002239_pilon	67208	1286941666	0.634531
10508	lcl|tig00002537_pilon	67190	1287008856	0.634564
10509	lcl|tig00007786_pilon	67190	1287076046	0.634597
10510	lcl|tig00001657_pilon	67187	1287143233	0.63463
10511	lcl|tig00031136_pilon	67186	1287210419	0.634663
10512	lcl|tig00000640_pilon	67184	1287277603	0.634696
10513	lcl|tig00029408_pilon	67184	1287344787	0.634729
10514	lcl|tig00027696_pilon	67183	1287411970	0.634762
10515	lcl|tig00035966_pilon	67181	1287479151	0.634796
10516	lcl|tig00027840_pilon	67180	1287546331	0.634829
10517	lcl|tig00013105_pilon	67174	1287613505	0.634862
10518	lcl|tig00000086_pilon	67171	1287680676	0.634895
10519	lcl|tig00041879_pilon	67160	1287747836	0.634928
10520	lcl|tig00035260_pilon	67159	1287814995	0.634961
10521	lcl|tig00012855_pilon	67153	1287882148	0.634994
10522	lcl|tig00013472_pilon	67152	1287949300	0.635027
10523	lcl|tig00040706_pilon	67150	1288016450	0.635061
10524	lcl|tig00038747_pilon	67147	1288083597	0.635094
10525	lcl|tig00007932_pilon	67141	1288150738	0.635127
10526	lcl|tig00000077_pilon	67138	1288217876	0.63516
10527	lcl|tig00038727_pilon	67137	1288285013	0.635193
10528	lcl|tig00029433_pilon	67136	1288352149	0.635226
10529	lcl|tig00002174_pilon	67125	1288419274	0.635259
10530	lcl|tig00000372_pilon	67109	1288486383	0.635292
10531	lcl|tig00028927_pilon	67105	1288553488	0.635325
10532	lcl|tig00011393_pilon	67087	1288620575	0.635358
10533	lcl|tig00022672_pilon	67086	1288687661	0.635391
10534	lcl|tig00033230_pilon	67084	1288754745	0.635425
10535	lcl|tig00002783_pilon	67080	1288821825	0.635458
10536	lcl|tig00044350_pilon	67073	1288888898	0.635491
10537	lcl|tig00023697_pilon	67062	1288955960	0.635524
10538	lcl|tig00007488_pilon	67053	1289023013	0.635557
10539	lcl|tig00008989_pilon	67051	1289090064	0.63559
10540	lcl|tig00019329_pilon	67049	1289157113	0.635623
10541	lcl|tig00034498_pilon	67046	1289224159	0.635656
10542	lcl|tig00003770_pilon	67036	1289291195	0.635689
10543	lcl|tig00001698_pilon	67024	1289358219	0.635722
10544	lcl|tig00024906_pilon	67021	1289425240	0.635755
10545	lcl|tig00036000_pilon	67017	1289492257	0.635788
10546	lcl|tig00012761_pilon	67012	1289559269	0.635821
10547	lcl|tig00013387_pilon	66996	1289626265	0.635854
10548	lcl|tig00013044_pilon	66989	1289693254	0.635887
10549	lcl|tig00008840_pilon	66981	1289760235	0.63592
10550	lcl|tig00024729_pilon	66981	1289827216	0.635953
10551	lcl|tig00039308_pilon	66973	1289894189	0.635986
10552	lcl|tig00022220_pilon	66971	1289961160	0.636019
10553	lcl|tig00018546_pilon	66962	1290028122	0.636052
10554	lcl|tig00034391_pilon	66962	1290095084	0.636085
10555	lcl|tig00007314_pilon	66960	1290162044	0.636118
10556	lcl|tig00038145_pilon	66955	1290228999	0.636151
10557	lcl|tig00021359_pilon	66953	1290295952	0.636184
10558	lcl|tig00023550_pilon	66951	1290362903	0.636217
10559	lcl|tig00013152_pilon	66943	1290429846	0.63625
10560	lcl|tig00010120_pilon	66937	1290496783	0.636283
10561	lcl|tig00038620_pilon	66932	1290563715	0.636316
10562	lcl|tig00001247_pilon	66929	1290630644	0.636349
10563	lcl|tig00007554_pilon	66928	1290697572	0.636382
10564	lcl|tig00012364_pilon	66926	1290764498	0.636415
10565	lcl|tig00010032_pilon	66923	1290831421	0.636448
10566	lcl|tig00028533_pilon	66920	1290898341	0.636481
10567	lcl|tig00020518_pilon	66919	1290965260	0.636514
10568	lcl|tig00025963_pilon	66916	1291032176	0.636547
10569	lcl|tig00038752_pilon	66915	1291099091	0.63658
10570	lcl|tig00022615_pilon	66909	1291166000	0.636613
10571	lcl|tig00000376_pilon	66900	1291232900	0.636646
10572	lcl|tig00021195_pilon	66892	1291299792	0.636679
10573	lcl|tig00013128_pilon	66883	1291366675	0.636712
10574	lcl|tig00014009_pilon	66880	1291433555	0.636745
10575	lcl|tig00002321_pilon	66877	1291500432	0.636778
10576	lcl|tig00008580_pilon	66877	1291567309	0.636811
10577	lcl|tig00013524_pilon	66874	1291634183	0.636844
10578	lcl|tig00021328_pilon	66872	1291701055	0.636877
10579	lcl|tig00042012_pilon	66870	1291767925	0.63691
10580	lcl|tig00023915_pilon	66863	1291834788	0.636943
10581	lcl|tig00013489_pilon	66854	1291901642	0.636976
10582	lcl|tig00010470_pilon	66851	1291968493	0.637009
10583	lcl|tig00033764_pilon	66851	1292035344	0.637042
10584	lcl|tig00029201_pilon	66849	1292102193	0.637075
10585	lcl|tig00002106_pilon	66833	1292169026	0.637108
10586	lcl|tig00012842_pilon	66833	1292235859	0.637141
10587	lcl|tig00002690_pilon	66822	1292302681	0.637174
10588	lcl|tig00020631_pilon	66822	1292369503	0.637207
10589	lcl|tig00006517_pilon	66812	1292436315	0.63724
10590	lcl|tig00009720_pilon	66804	1292503119	0.637273
10591	lcl|tig00008951_pilon	66803	1292569922	0.637306
10592	lcl|tig00000872_pilon	66802	1292636724	0.637339
10593	lcl|tig00033876_pilon	66801	1292703525	0.637371
10594	lcl|tig00041305_pilon	66795	1292770320	0.637404
10595	lcl|tig00029756_pilon	66792	1292837112	0.637437
10596	lcl|tig00004919_pilon	66777	1292903889	0.63747
10597	lcl|tig00011013_pilon	66760	1292970649	0.637503
10598	lcl|tig00011441_pilon	66760	1293037409	0.637536
10599	lcl|tig00018510_pilon	66757	1293104166	0.637569
10600	lcl|tig00010695_pilon	66756	1293170922	0.637602
10601	lcl|tig00014095_pilon	66749	1293237671	0.637635
10602	lcl|tig00031275_pilon	66749	1293304420	0.637668
10603	lcl|tig00026472_pilon	66746	1293371166	0.637701
10604	lcl|tig00037128_pilon	66744	1293437910	0.637734
10605	lcl|tig00012997_pilon	66728	1293504638	0.637766
10606	lcl|tig00009004_pilon	66727	1293571365	0.637799
10607	lcl|tig00042941_pilon	66722	1293638087	0.637832
10608	lcl|tig00032684_pilon	66716	1293704803	0.637865
10609	lcl|tig00001259_pilon	66709	1293771512	0.637898
10610	lcl|tig00011558_pilon	66708	1293838220	0.637931
10611	lcl|tig00029795_pilon	66701	1293904921	0.637964
10612	lcl|tig00023745_pilon	66683	1293971604	0.637997
10613	lcl|tig00031014_pilon	66676	1294038280	0.63803
10614	lcl|tig00013384_pilon	66672	1294104952	0.638062
10615	lcl|tig00035780_pilon	66665	1294171617	0.638095
10616	lcl|tig00025520_pilon	66663	1294238280	0.638128
10617	lcl|tig00011139_pilon	66662	1294304942	0.638161
10618	lcl|tig00004886_pilon	66650	1294371592	0.638194
10619	lcl|tig00006314_pilon	66649	1294438241	0.638227
10620	lcl|tig00024606_pilon	66628	1294504869	0.63826
10621	lcl|tig00010294_pilon	66627	1294571496	0.638292
10622	lcl|tig00009686_pilon	66619	1294638115	0.638325
10623	lcl|tig00040962_pilon	66614	1294704729	0.638358
10624	lcl|tig00008873_pilon	66613	1294771342	0.638391
10625	lcl|tig00032343_pilon	66608	1294837950	0.638424
10626	lcl|tig00010184_pilon	66604	1294904554	0.638457
10627	lcl|tig00006193_pilon	66602	1294971156	0.63849
10628	lcl|tig00019350_pilon	66600	1295037756	0.638522
10629	lcl|tig00013722_pilon	66593	1295104349	0.638555
10630	lcl|tig00021739_pilon	66593	1295170942	0.638588
10631	lcl|tig00012098_pilon	66589	1295237531	0.638621
10632	lcl|tig00040137_pilon	66588	1295304119	0.638654
10633	lcl|tig00001191_pilon	66585	1295370704	0.638687
10634	lcl|tig00037219_pilon	66582	1295437286	0.638719
10635	lcl|tig00019374_pilon	66577	1295503863	0.638752
10636	lcl|tig00020269_pilon	66574	1295570437	0.638785
10637	lcl|tig00020805_pilon	66569	1295637006	0.638818
10638	lcl|tig00032943_pilon	66568	1295703574	0.638851
10639	lcl|tig00012193_pilon	66562	1295770136	0.638883
10640	lcl|tig00043124_pilon	66562	1295836698	0.638916
10641	lcl|tig00003163_pilon	66559	1295903257	0.638949
10642	lcl|tig00003581_pilon	66554	1295969811	0.638982
10643	lcl|tig00029722_pilon	66554	1296036365	0.639015
10644	lcl|tig00041829_pilon	66545	1296102910	0.639048
10645	lcl|tig00011252_pilon	66541	1296169451	0.63908
10646	lcl|tig00010831_pilon	66540	1296235991	0.639113
10647	lcl|tig00032748_pilon	66527	1296302518	0.639146
10648	lcl|tig00040264_pilon	66522	1296369040	0.639179
10649	lcl|tig00042349_pilon	66521	1296435561	0.639212
10650	lcl|tig00010807_pilon	66510	1296502071	0.639244
10651	lcl|tig00012682_pilon	66496	1296568567	0.639277
10652	lcl|tig00031691_pilon	66494	1296635061	0.63931
10653	lcl|tig00001179_pilon	66493	1296701554	0.639343
10654	lcl|tig00011130_pilon	66492	1296768046	0.639376
10655	lcl|tig00038366_pilon	66491	1296834537	0.639408
10656	lcl|tig00042085_pilon	66491	1296901028	0.639441
10657	lcl|tig00020894_pilon	66487	1296967515	0.639474
10658	lcl|tig00012379_pilon	66484	1297033999	0.639507
10659	lcl|tig00032878_pilon	66484	1297100483	0.639539
10660	lcl|tig00018883_pilon	66480	1297166963	0.639572
10661	lcl|tig00036230_pilon	66479	1297233442	0.639605
10662	lcl|tig00042454_pilon	66479	1297299921	0.639638
10663	lcl|tig00040188_pilon	66475	1297366396	0.639671
10664	lcl|tig00023740_pilon	66466	1297432862	0.639703
10665	lcl|tig00040933_pilon	66466	1297499328	0.639736
10666	lcl|tig00004268_pilon	66465	1297565793	0.639769
10667	lcl|tig00000830_pilon	66456	1297632249	0.639802
10668	lcl|tig00013299_pilon	66455	1297698704	0.639834
10669	lcl|tig00020344_pilon	66443	1297765147	0.639867
10670	lcl|tig00021964_pilon	66439	1297831586	0.6399
10671	lcl|tig00025492_pilon	66438	1297898024	0.639933
10672	lcl|tig00006020_pilon	66434	1297964458	0.639965
10673	lcl|tig00028076_pilon	66433	1298030891	0.639998
10674	lcl|tig00009196_pilon	66420	1298097311	0.640031
10675	lcl|tig00042082_pilon	66419	1298163730	0.640064
10676	lcl|tig00025710_pilon	66413	1298230143	0.640096
10677	lcl|tig00037305_pilon	66411	1298296554	0.640129
10678	lcl|tig00021628_pilon	66406	1298362960	0.640162
10679	lcl|tig00013077_pilon	66405	1298429365	0.640195
10680	lcl|tig00005315_pilon	66404	1298495769	0.640227
10681	lcl|tig00000817_pilon	66403	1298562172	0.64026
10682	lcl|tig00013207_pilon	66397	1298628569	0.640293
10683	lcl|tig00011677_pilon	66395	1298694964	0.640326
10684	lcl|tig00029560_pilon	66394	1298761358	0.640358
10685	lcl|tig00003829_pilon	66372	1298827730	0.640391
10686	lcl|tig00010690_pilon	66372	1298894102	0.640424
10687	lcl|tig00042615_pilon	66372	1298960474	0.640456
10688	lcl|tig00007463_pilon	66366	1299026840	0.640489
10689	lcl|tig00042408_pilon	66365	1299093205	0.640522
10690	lcl|tig00006867_pilon	66362	1299159567	0.640555
10691	lcl|tig00026333_pilon	66362	1299225929	0.640587
10692	lcl|tig00013040_pilon	66358	1299292287	0.64062
10693	lcl|tig00023527_pilon	66356	1299358643	0.640653
10694	lcl|tig00035116_pilon	66356	1299424999	0.640686
10695	lcl|tig00003329_pilon	66355	1299491354	0.640718
10696	lcl|tig00005200_pilon	66355	1299557709	0.640751
10697	lcl|tig00007991_pilon	66349	1299624058	0.640784
10698	lcl|tig00013468_pilon	66346	1299690404	0.640816
10699	lcl|tig00012974_pilon	66342	1299756746	0.640849
10700	lcl|tig00009297_pilon	66338	1299823084	0.640882
10701	lcl|tig00042197_pilon	66333	1299889417	0.640915
10702	lcl|tig00008463_pilon	66325	1299955742	0.640947
10703	lcl|tig00025452_pilon	66315	1300022057	0.64098
10704	lcl|tig00010499_pilon	66313	1300088370	0.641013
10705	lcl|tig00007258_pilon	66312	1300154682	0.641045
10706	lcl|tig00008154_pilon	66311	1300220993	0.641078
10707	lcl|tig00039743_pilon	66309	1300287302	0.641111
10708	lcl|tig00008601_pilon	66299	1300353601	0.641143
10709	lcl|tig00029365_pilon	66299	1300419900	0.641176
10710	lcl|tig00026184_pilon	66295	1300486195	0.641209
10711	lcl|tig00013864_pilon	66293	1300552488	0.641241
10712	lcl|tig00002489_pilon	66289	1300618777	0.641274
10713	lcl|tig00006738_pilon	66279	1300685056	0.641307
10714	lcl|tig00020362_pilon	66276	1300751332	0.641339
10715	lcl|tig00024946_pilon	66271	1300817603	0.641372
10716	lcl|tig00039518_pilon	66270	1300883873	0.641405
10717	lcl|tig00032734_pilon	66258	1300950131	0.641437
10718	lcl|tig00029753_pilon	66254	1301016385	0.64147
10719	lcl|tig00000462_pilon	66247	1301082632	0.641503
10720	lcl|tig00031240_pilon	66246	1301148878	0.641535
10721	lcl|tig00027866_pilon	66241	1301215119	0.641568
10722	lcl|tig00007542_pilon	66233	1301281352	0.641601
10723	lcl|tig00011316_pilon	66232	1301347584	0.641633
10724	lcl|tig00003187_pilon	66230	1301413814	0.641666
10725	lcl|tig00013320_pilon	66224	1301480038	0.641699
10726	lcl|tig00040776_pilon	66223	1301546261	0.641731
10727	lcl|tig00044279_pilon	66223	1301612484	0.641764
10728	lcl|tig00005930_pilon	66222	1301678706	0.641797
10729	lcl|tig00028791_pilon	66222	1301744928	0.641829
10730	lcl|tig00019630_pilon	66220	1301811148	0.641862
10731	lcl|tig00009053_pilon	66218	1301877366	0.641895
10732	lcl|tig00006341_pilon	66215	1301943581	0.641927
10733	lcl|tig00007185_pilon	66212	1302009793	0.64196
10734	lcl|tig00034894_pilon	66210	1302076003	0.641993
10735	lcl|tig00030663_pilon	66204	1302142207	0.642025
10736	lcl|tig00040928_pilon	66203	1302208410	0.642058
10737	lcl|tig00000991_pilon	66180	1302274590	0.642091
10738	lcl|tig00020643_pilon	66179	1302340769	0.642123
10739	lcl|tig00043043_pilon	66172	1302406941	0.642156
10740	lcl|tig00041392_pilon	66166	1302473107	0.642188
10741	lcl|tig00025083_pilon	66159	1302539266	0.642221
10742	lcl|tig00036942_pilon	66156	1302605422	0.642254
10743	lcl|tig00007745_pilon	66151	1302671573	0.642286
10744	lcl|tig00036182_pilon	66149	1302737722	0.642319
10745	lcl|tig00034349_pilon	66145	1302803867	0.642351
10746	lcl|tig00003726_pilon	66142	1302870009	0.642384
10747	lcl|tig00000865_pilon	66140	1302936149	0.642417
10748	lcl|tig00028958_pilon	66140	1303002289	0.642449
10749	lcl|tig00041850_pilon	66140	1303068429	0.642482
10750	lcl|tig00002477_pilon	66123	1303134552	0.642515
10751	lcl|tig00010191_pilon	66121	1303200673	0.642547
10752	lcl|tig00010508_pilon	66116	1303266789	0.64258
10753	lcl|tig00001266_pilon	66112	1303332901	0.642612
10754	lcl|tig00005080_pilon	66107	1303399008	0.642645
10755	lcl|tig00041789_pilon	66105	1303465113	0.642678
10756	lcl|tig00039462_pilon	66099	1303531212	0.64271
10757	lcl|tig00039316_pilon	66072	1303597284	0.642743
10758	lcl|tig00031982_pilon	66069	1303663353	0.642775
10759	lcl|tig00040113_pilon	66068	1303729421	0.642808
10760	lcl|tig00022998_pilon	66067	1303795488	0.64284
10761	lcl|tig00033822_pilon	66064	1303861552	0.642873
10762	lcl|tig00013906_pilon	66054	1303927606	0.642906
10763	lcl|tig00004247_pilon	66050	1303993656	0.642938
10764	lcl|tig00041249_pilon	66041	1304059697	0.642971
10765	lcl|tig00040048_pilon	66037	1304125734	0.643003
10766	lcl|tig00012990_pilon	66032	1304191766	0.643036
10767	lcl|tig00025697_pilon	66032	1304257798	0.643068
10768	lcl|tig00005949_pilon	66026	1304323824	0.643101
10769	lcl|tig00011531_pilon	66019	1304389843	0.643133
10770	lcl|tig00038430_pilon	66009	1304455852	0.643166
10771	lcl|tig00013010_pilon	66000	1304521852	0.643199
10772	lcl|tig00042074_pilon	65999	1304587851	0.643231
10773	lcl|tig00005192_pilon	65997	1304653848	0.643264
10774	lcl|tig00012558_pilon	65995	1304719843	0.643296
10775	lcl|tig00035119_pilon	65992	1304785835	0.643329
10776	lcl|tig00019352_pilon	65987	1304851822	0.643361
10777	lcl|tig00000316_pilon	65985	1304917807	0.643394
10778	lcl|tig00005684_pilon	65985	1304983792	0.643426
10779	lcl|tig00010733_pilon	65971	1305049763	0.643459
10780	lcl|tig00011537_pilon	65962	1305115725	0.643491
10781	lcl|tig00022181_pilon	65951	1305181676	0.643524
10782	lcl|tig00001703_pilon	65948	1305247624	0.643556
10783	lcl|tig00041909_pilon	65948	1305313572	0.643589
10784	lcl|tig00043293_pilon	65937	1305379509	0.643621
10785	lcl|tig00018349_pilon	65928	1305445437	0.643654
10786	lcl|tig00041577_pilon	65928	1305511365	0.643686
10787	lcl|tig00004470_pilon	65922	1305577287	0.643719
10788	lcl|tig00039459_pilon	65921	1305643208	0.643751
10789	lcl|tig00025752_pilon	65917	1305709125	0.643784
10790	lcl|tig00033107_pilon	65914	1305775039	0.643816
10791	lcl|tig00009568_pilon	65913	1305840952	0.643849
10792	lcl|tig00008470_pilon	65911	1305906863	0.643881
10793	lcl|tig00009003_pilon	65909	1305972772	0.643914
10794	lcl|tig00004617_pilon	65908	1306038680	0.643946
10795	lcl|tig00040122_pilon	65901	1306104581	0.643979
10796	lcl|tig00004527_pilon	65899	1306170480	0.644011
10797	lcl|tig00014744_pilon	65896	1306236376	0.644044
10798	lcl|tig00030753_pilon	65890	1306302266	0.644076
10799	lcl|tig00013548_pilon	65888	1306368154	0.644109
10800	lcl|tig00011494_pilon	65885	1306434039	0.644141
10801	lcl|tig00012404_pilon	65885	1306499924	0.644174
10802	lcl|tig00004809_pilon	65872	1306565796	0.644206
10803	lcl|tig00010131_pilon	65868	1306631664	0.644239
10804	lcl|tig00012465_pilon	65864	1306697528	0.644271
10805	lcl|tig00004693_pilon	65861	1306763389	0.644304
10806	lcl|tig00042022_pilon	65860	1306829249	0.644336
10807	lcl|tig00008301_pilon	65858	1306895107	0.644369
10808	lcl|tig00034595_pilon	65858	1306960965	0.644401
10809	lcl|tig00034600_pilon	65850	1307026815	0.644434
10810	lcl|tig00013137_pilon	65849	1307092664	0.644466
10811	lcl|tig00035365_pilon	65847	1307158511	0.644499
10812	lcl|tig00000768_pilon	65840	1307224351	0.644531
10813	lcl|tig00015210_pilon	65808	1307290159	0.644563
10814	lcl|tig00031557_pilon	65794	1307355953	0.644596
10815	lcl|tig00034867_pilon	65791	1307421744	0.644628
10816	lcl|tig00035526_pilon	65788	1307487532	0.644661
10817	lcl|tig00002144_pilon	65784	1307553316	0.644693
10818	lcl|tig00032617_pilon	65774	1307619090	0.644726
10819	lcl|tig00012547_pilon	65762	1307684852	0.644758
10820	lcl|tig00015667_pilon	65760	1307750612	0.64479
10821	lcl|tig00044735_pilon	65756	1307816368	0.644823
10822	lcl|tig00010889_pilon	65749	1307882117	0.644855
10823	lcl|tig00010487_pilon	65740	1307947857	0.644888
10824	lcl|tig00007705_pilon	65739	1308013596	0.64492
10825	lcl|tig00037966_pilon	65737	1308079333	0.644953
10826	lcl|tig00022810_pilon	65734	1308145067	0.644985
10827	lcl|tig00031996_pilon	65732	1308210799	0.645017
10828	lcl|tig00001501_pilon	65729	1308276528	0.64505
10829	lcl|tig00022624_pilon	65729	1308342257	0.645082
10830	lcl|tig00013017_pilon	65726	1308407983	0.645115
10831	lcl|tig00014315_pilon	65724	1308473707	0.645147
10832	lcl|tig00007011_pilon	65715	1308539422	0.645179
10833	lcl|tig00011439_pilon	65714	1308605136	0.645212
10834	lcl|tig00022253_pilon	65714	1308670850	0.645244
10835	lcl|tig00030110_pilon	65714	1308736564	0.645277
10836	lcl|tig00031338_pilon	65712	1308802276	0.645309
10837	lcl|tig00040355_pilon	65709	1308867985	0.645341
10838	lcl|tig00004592_pilon	65708	1308933693	0.645374
10839	lcl|tig00034896_pilon	65700	1308999393	0.645406
10840	lcl|tig00038690_pilon	65698	1309065091	0.645439
10841	lcl|tig00013572_pilon	65693	1309130784	0.645471
10842	lcl|tig00006635_pilon	65689	1309196473	0.645503
10843	lcl|tig00003094_pilon	65686	1309262159	0.645536
10844	lcl|tig00011826_pilon	65674	1309327833	0.645568
10845	lcl|tig00004702_pilon	65667	1309393500	0.645601
10846	lcl|tig00010573_pilon	65666	1309459166	0.645633
10847	lcl|tig00013382_pilon	65664	1309524830	0.645665
10848	lcl|tig00009362_pilon	65663	1309590493	0.645698
10849	lcl|tig00035830_pilon	65663	1309656156	0.64573
10850	lcl|tig00011474_pilon	65661	1309721817	0.645762
10851	lcl|tig00007863_pilon	65657	1309787474	0.645795
10852	lcl|tig00022819_pilon	65636	1309853110	0.645827
10853	lcl|tig00033915_pilon	65636	1309918746	0.645859
10854	lcl|tig00000044_pilon	65635	1309984381	0.645892
10855	lcl|tig00003638_pilon	65630	1310050011	0.645924
10856	lcl|tig00028577_pilon	65628	1310115639	0.645957
10857	lcl|tig00042514_pilon	65627	1310181266	0.645989
10858	lcl|tig00007725_pilon	65622	1310246888	0.646021
10859	lcl|tig00024834_pilon	65621	1310312509	0.646054
10860	lcl|tig00023150_pilon	65618	1310378127	0.646086
10861	lcl|tig00043807_pilon	65612	1310443739	0.646118
10862	lcl|tig00034519_pilon	65590	1310509329	0.646151
10863	lcl|tig00042925_pilon	65589	1310574918	0.646183
10864	lcl|tig00006267_pilon	65588	1310640506	0.646215
10865	lcl|tig00002386_pilon	65580	1310706086	0.646248
10866	lcl|tig00037593_pilon	65571	1310771657	0.64628
10867	lcl|tig00028496_pilon	65566	1310837223	0.646312
10868	lcl|tig00031549_pilon	65559	1310902782	0.646345
10869	lcl|tig00025794_pilon	65556	1310968338	0.646377
10870	lcl|tig00026642_pilon	65546	1311033884	0.646409
10871	lcl|tig00025856_pilon	65545	1311099429	0.646442
10872	lcl|tig00007877_pilon	65540	1311164969	0.646474
10873	lcl|tig00026511_pilon	65538	1311230507	0.646506
10874	lcl|tig00005196_pilon	65535	1311296042	0.646539
10875	lcl|tig00003552_pilon	65516	1311361558	0.646571
10876	lcl|tig00032510_pilon	65510	1311427068	0.646603
10877	lcl|tig00011925_pilon	65504	1311492572	0.646635
10878	lcl|tig00008056_pilon	65497	1311558069	0.646668
10879	lcl|tig00012217_pilon	65497	1311623566	0.6467
10880	lcl|tig00012975_pilon	65496	1311689062	0.646732
10881	lcl|tig00007362_pilon	65492	1311754554	0.646765
10882	lcl|tig00007002_pilon	65490	1311820044	0.646797
10883	lcl|tig00008464_pilon	65485	1311885529	0.646829
10884	lcl|tig00029620_pilon	65482	1311951011	0.646862
10885	lcl|tig00006623_pilon	65480	1312016491	0.646894
10886	lcl|tig00030610_pilon	65476	1312081967	0.646926
10887	lcl|tig00008891_pilon	65471	1312147438	0.646958
10888	lcl|tig00024823_pilon	65471	1312212909	0.646991
10889	lcl|tig00019967_pilon	65470	1312278379	0.647023
10890	lcl|tig00001239_pilon	65467	1312343846	0.647055
10891	lcl|tig00042239_pilon	65467	1312409313	0.647087
10892	lcl|tig00042737_pilon	65461	1312474774	0.64712
10893	lcl|tig00036053_pilon	65456	1312540230	0.647152
10894	lcl|tig00001095_pilon	65452	1312605682	0.647184
10895	lcl|tig00038828_pilon	65452	1312671134	0.647217
10896	lcl|tig00000645_pilon	65451	1312736585	0.647249
10897	lcl|tig00039314_pilon	65443	1312802028	0.647281
10898	lcl|tig00030151_pilon	65434	1312867462	0.647313
10899	lcl|tig00042865_pilon	65428	1312932890	0.647346
10900	lcl|tig00000919_pilon	65427	1312998317	0.647378
10901	lcl|tig00039042_pilon	65412	1313063729	0.64741
10902	lcl|tig00032284_pilon	65406	1313129135	0.647442
10903	lcl|tig00030228_pilon	65404	1313194539	0.647475
10904	lcl|tig00001590_pilon	65401	1313259940	0.647507
10905	lcl|tig00021305_pilon	65399	1313325339	0.647539
10906	lcl|tig00005719_pilon	65398	1313390737	0.647571
10907	lcl|tig00013726_pilon	65395	1313456132	0.647604
10908	lcl|tig00037801_pilon	65388	1313521520	0.647636
10909	lcl|tig00033850_pilon	65387	1313586907	0.647668
10910	lcl|tig00000622_pilon	65380	1313652287	0.6477
10911	lcl|tig00007577_pilon	65380	1313717667	0.647733
10912	lcl|tig00044535_pilon	65379	1313783046	0.647765
10913	lcl|tig00006691_pilon	65375	1313848421	0.647797
10914	lcl|tig00034958_pilon	65374	1313913795	0.647829
10915	lcl|tig00037251_pilon	65372	1313979167	0.647862
10916	lcl|tig00001970_pilon	65357	1314044524	0.647894
10917	lcl|tig00013224_pilon	65350	1314109874	0.647926
10918	lcl|tig00011996_pilon	65348	1314175222	0.647958
10919	lcl|tig00010312_pilon	65347	1314240569	0.64799
10920	lcl|tig00014308_pilon	65346	1314305915	0.648023
10921	lcl|tig00042939_pilon	65344	1314371259	0.648055
10922	lcl|tig00021986_pilon	65337	1314436596	0.648087
10923	lcl|tig00012666_pilon	65336	1314501932	0.648119
10924	lcl|tig00006459_pilon	65331	1314567263	0.648151
10925	lcl|tig00030671_pilon	65328	1314632591	0.648184
10926	lcl|tig00043212_pilon	65323	1314697914	0.648216
10927	lcl|tig00003793_pilon	65321	1314763235	0.648248
10928	lcl|tig00013457_pilon	65320	1314828555	0.64828
10929	lcl|tig00009748_pilon	65319	1314893874	0.648312
10930	lcl|tig00043700_pilon	65310	1314959184	0.648345
10931	lcl|tig00011741_pilon	65298	1315024482	0.648377
10932	lcl|tig00036034_pilon	65290	1315089772	0.648409
10933	lcl|tig00005195_pilon	65289	1315155061	0.648441
10934	lcl|tig00042093_pilon	65288	1315220349	0.648473
10935	lcl|tig00043996_pilon	65288	1315285637	0.648506
10936	lcl|tig00027730_pilon	65257	1315350894	0.648538
10937	lcl|tig00012141_pilon	65246	1315416140	0.64857
10938	lcl|tig00013182_pilon	65245	1315481385	0.648602
10939	lcl|tig00013234_pilon	65243	1315546628	0.648634
10940	lcl|tig00000244_pilon	65240	1315611868	0.648667
10941	lcl|tig00033170_pilon	65236	1315677104	0.648699
10942	lcl|tig00008540_pilon	65234	1315742338	0.648731
10943	lcl|tig00035487_pilon	65234	1315807572	0.648763
10944	lcl|tig00005816_pilon	65233	1315872805	0.648795
10945	lcl|tig00031637_pilon	65222	1315938027	0.648827
10946	lcl|tig00009505_pilon	65213	1316003240	0.648859
10947	lcl|tig00000863_pilon	65212	1316068452	0.648892
10948	lcl|tig00025764_pilon	65206	1316133658	0.648924
10949	lcl|tig00011204_pilon	65204	1316198862	0.648956
10950	lcl|tig00010385_pilon	65200	1316264062	0.648988
10951	lcl|tig00024354_pilon	65192	1316329254	0.64902
10952	lcl|tig00011579_pilon	65188	1316394442	0.649052
10953	lcl|tig00042516_pilon	65182	1316459624	0.649084
10954	lcl|tig00006356_pilon	65170	1316524794	0.649117
10955	lcl|tig00012766_pilon	65169	1316589963	0.649149
10956	lcl|tig00019605_pilon	65169	1316655132	0.649181
10957	lcl|tig00003055_pilon	65167	1316720299	0.649213
10958	lcl|tig00044200_pilon	65157	1316785456	0.649245
10959	lcl|tig00001677_pilon	65151	1316850607	0.649277
10960	lcl|tig00039216_pilon	65145	1316915752	0.649309
10961	lcl|tig00007383_pilon	65133	1316980885	0.649342
10962	lcl|tig00013458_pilon	65130	1317046015	0.649374
10963	lcl|tig00023121_pilon	65127	1317111142	0.649406
10964	lcl|tig00008004_pilon	65126	1317176268	0.649438
10965	lcl|tig00012440_pilon	65121	1317241389	0.64947
10966	lcl|tig00024333_pilon	65118	1317306507	0.649502
10967	lcl|tig00033774_pilon	65114	1317371621	0.649534
10968	lcl|tig00005445_pilon	65110	1317436731	0.649566
10969	lcl|tig00038186_pilon	65104	1317501835	0.649598
10970	lcl|tig00022161_pilon	65103	1317566938	0.64963
10971	lcl|tig00003570_pilon	65102	1317632040	0.649663
10972	lcl|tig00026955_pilon	65100	1317697140	0.649695
10973	lcl|tig00012999_pilon	65096	1317762236	0.649727
10974	lcl|tig00013804_pilon	65094	1317827330	0.649759
10975	lcl|tig00007343_pilon	65093	1317892423	0.649791
10976	lcl|tig00036822_pilon	65090	1317957513	0.649823
10977	lcl|tig00031437_pilon	65081	1318022594	0.649855
10978	lcl|tig00011260_pilon	65080	1318087674	0.649887
10979	lcl|tig00023602_pilon	65076	1318152750	0.649919
10980	lcl|tig00014124_pilon	65067	1318217817	0.649951
10981	lcl|tig00008262_pilon	65064	1318282881	0.649983
10982	lcl|tig00004765_pilon	65063	1318347944	0.650016
10983	lcl|tig00008958_pilon	65056	1318413000	0.650048
10984	lcl|tig00011987_pilon	65055	1318478055	0.65008
10985	lcl|tig00024566_pilon	65055	1318543110	0.650112
10986	lcl|tig00005111_pilon	65048	1318608158	0.650144
10987	lcl|tig00005303_pilon	65046	1318673204	0.650176
10988	lcl|tig00024796_pilon	65044	1318738248	0.650208
10989	lcl|tig00002214_pilon	65039	1318803287	0.65024
10990	lcl|tig00035040_pilon	65039	1318868326	0.650272
10991	lcl|tig00013563_pilon	65036	1318933362	0.650304
10992	lcl|tig00012300_pilon	65033	1318998395	0.650336
10993	lcl|tig00029104_pilon	65030	1319063425	0.650368
10994	lcl|tig00036560_pilon	65027	1319128452	0.6504
10995	lcl|tig00008986_pilon	65025	1319193477	0.650432
10996	lcl|tig00018539_pilon	65016	1319258493	0.650464
10997	lcl|tig00004319_pilon	65008	1319323501	0.650497
10998	lcl|tig00022656_pilon	65005	1319388506	0.650529
10999	lcl|tig00030887_pilon	65001	1319453507	0.650561
11000	lcl|tig00014173_pilon	64996	1319518503	0.650593
11001	lcl|tig00000101_pilon	64994	1319583497	0.650625
11002	lcl|tig00026562_pilon	64994	1319648491	0.650657
11003	lcl|tig00010631_pilon	64992	1319713483	0.650689
11004	lcl|tig00037699_pilon	64974	1319778457	0.650721
11005	lcl|tig00005996_pilon	64968	1319843425	0.650753
11006	lcl|tig00020037_pilon	64960	1319908385	0.650785
11007	lcl|tig00042479_pilon	64960	1319973345	0.650817
11008	lcl|tig00022250_pilon	64943	1320038288	0.650849
11009	lcl|tig00000408_pilon	64940	1320103228	0.650881
11010	lcl|tig00013232_pilon	64935	1320168163	0.650913
11011	lcl|tig00035423_pilon	64935	1320233098	0.650945
11012	lcl|tig00014104_pilon	64925	1320298023	0.650977
11013	lcl|tig00006576_pilon	64924	1320362947	0.651009
11014	lcl|tig00042358_pilon	64921	1320427868	0.651041
11015	lcl|tig00010697_pilon	64904	1320492772	0.651073
11016	lcl|tig00012488_pilon	64904	1320557676	0.651105
11017	lcl|tig00026033_pilon	64895	1320622571	0.651137
11018	lcl|tig00007926_pilon	64892	1320687463	0.651169
11019	lcl|tig00009342_pilon	64890	1320752353	0.651201
11020	lcl|tig00002312_pilon	64888	1320817241	0.651233
11021	lcl|tig00000212_pilon	64887	1320882128	0.651265
11022	lcl|tig00029576_pilon	64885	1320947013	0.651297
11023	lcl|tig00008684_pilon	64874	1321011887	0.651329
11024	lcl|tig00029869_pilon	64872	1321076759	0.651361
11025	lcl|tig00040423_pilon	64868	1321141627	0.651393
11026	lcl|tig00012605_pilon	64863	1321206490	0.651425
11027	lcl|tig00019910_pilon	64856	1321271346	0.651457
11028	lcl|tig00043781_pilon	64848	1321336194	0.651489
11029	lcl|tig00037690_pilon	64842	1321401036	0.651521
11030	lcl|tig00038650_pilon	64836	1321465872	0.651553
11031	lcl|tig00013704_pilon	64835	1321530707	0.651585
11032	lcl|tig00011006_pilon	64831	1321595538	0.651617
11033	lcl|tig00037538_pilon	64826	1321660364	0.651649
11034	lcl|tig00013159_pilon	64822	1321725186	0.651681
11035	lcl|tig00042637_pilon	64810	1321789996	0.651713
11036	lcl|tig00009795_pilon	64803	1321854799	0.651745
11037	lcl|tig00011824_pilon	64795	1321919594	0.651777
11038	lcl|tig00013753_pilon	64788	1321984382	0.651808
11039	lcl|tig00003629_pilon	64778	1322049160	0.65184
11040	lcl|tig00034795_pilon	64767	1322113927	0.651872
11041	lcl|tig00014017_pilon	64748	1322178675	0.651904
11042	lcl|tig00007440_pilon	64747	1322243422	0.651936
11043	lcl|tig00014311_pilon	64740	1322308162	0.651968
11044	lcl|tig00009125_pilon	64738	1322372900	0.652
11045	lcl|tig00028039_pilon	64734	1322437634	0.652032
11046	lcl|tig00003999_pilon	64723	1322502357	0.652064
11047	lcl|tig00039452_pilon	64716	1322567073	0.652096
11048	lcl|tig00010775_pilon	64712	1322631785	0.652128
11049	lcl|tig00032657_pilon	64710	1322696495	0.65216
11050	lcl|tig00002392_pilon	64706	1322761201	0.652192
11051	lcl|tig00034273_pilon	64705	1322825906	0.652223
11052	lcl|tig00011884_pilon	64700	1322890606	0.652255
11053	lcl|tig00033564_pilon	64700	1322955306	0.652287
11054	lcl|tig00012983_pilon	64699	1323020005	0.652319
11055	lcl|tig00025906_pilon	64696	1323084701	0.652351
11056	lcl|tig00013030_pilon	64692	1323149393	0.652383
11057	lcl|tig00041779_pilon	64691	1323214084	0.652415
11058	lcl|tig00028768_pilon	64684	1323278768	0.652447
11059	lcl|tig00002903_pilon	64673	1323343441	0.652479
11060	lcl|tig00042910_pilon	64670	1323408111	0.65251
11061	lcl|tig00000190_pilon	64667	1323472778	0.652542
11062	lcl|tig00004385_pilon	64661	1323537439	0.652574
11063	lcl|tig00028746_pilon	64658	1323602097	0.652606
11064	lcl|tig00002923_pilon	64657	1323666754	0.652638
11065	lcl|tig00027828_pilon	64649	1323731403	0.65267
11066	lcl|tig00009458_pilon	64639	1323796042	0.652702
11067	lcl|tig00003157_pilon	64623	1323860665	0.652734
11068	lcl|tig00029144_pilon	64622	1323925287	0.652765
11069	lcl|tig00026155_pilon	64620	1323989907	0.652797
11070	lcl|tig00040876_pilon	64610	1324054517	0.652829
11071	lcl|tig00000885_pilon	64584	1324119101	0.652861
11072	lcl|tig00040575_pilon	64579	1324183680	0.652893
11073	lcl|tig00000118_pilon	64578	1324248258	0.652925
11074	lcl|tig00035484_pilon	64578	1324312836	0.652957
11075	lcl|tig00026536_pilon	64577	1324377413	0.652988
11076	lcl|tig00033225_pilon	64570	1324441983	0.65302
11077	lcl|tig00034908_pilon	64570	1324506553	0.653052
11078	lcl|tig00033420_pilon	64569	1324571122	0.653084
11079	lcl|tig00005590_pilon	64568	1324635690	0.653116
11080	lcl|tig00029247_pilon	64564	1324700254	0.653148
11081	lcl|tig00026011_pilon	64558	1324764812	0.653179
11082	lcl|tig00037020_pilon	64556	1324829368	0.653211
11083	lcl|tig00039179_pilon	64555	1324893923	0.653243
11084	lcl|tig00012395_pilon	64551	1324958474	0.653275
11085	lcl|tig00032102_pilon	64550	1325023024	0.653307
11086	lcl|tig00042499_pilon	64548	1325087572	0.653339
11087	lcl|tig00038804_pilon	64543	1325152115	0.65337
11088	lcl|tig00014758_pilon	64540	1325216655	0.653402
11089	lcl|tig00006127_pilon	64534	1325281189	0.653434
11090	lcl|tig00005770_pilon	64533	1325345722	0.653466
11091	lcl|tig00025626_pilon	64530	1325410252	0.653498
11092	lcl|tig00026806_pilon	64530	1325474782	0.653529
11093	lcl|tig00033557_pilon	64526	1325539308	0.653561
11094	lcl|tig00013406_pilon	64517	1325603825	0.653593
11095	lcl|tig00013374_pilon	64516	1325668341	0.653625
11096	lcl|tig00007249_pilon	64515	1325732856	0.653657
11097	lcl|tig00004553_pilon	64512	1325797368	0.653689
11098	lcl|tig00013818_pilon	64503	1325861871	0.65372
11099	lcl|tig00025817_pilon	64479	1325926350	0.653752
11100	lcl|tig00014605_pilon	64473	1325990823	0.653784
11101	lcl|tig00014261_pilon	64472	1326055295	0.653816
11102	lcl|tig00031211_pilon	64470	1326119765	0.653847
11103	lcl|tig00009156_pilon	64469	1326184234	0.653879
11104	lcl|tig00032279_pilon	64467	1326248701	0.653911
11105	lcl|tig00029775_pilon	64460	1326313161	0.653943
11106	lcl|tig00030667_pilon	64460	1326377621	0.653975
11107	lcl|tig00014144_pilon	64456	1326442077	0.654006
11108	lcl|tig00036075_pilon	64455	1326506532	0.654038
11109	lcl|tig00015934_pilon	64447	1326570979	0.65407
11110	lcl|tig00001220_pilon	64444	1326635423	0.654102
11111	lcl|tig00041559_pilon	64442	1326699865	0.654133
11112	lcl|tig00001438_pilon	64440	1326764305	0.654165
11113	lcl|tig00024692_pilon	64438	1326828743	0.654197
11114	lcl|tig00038054_pilon	64438	1326893181	0.654229
11115	lcl|tig00008879_pilon	64435	1326957616	0.654261
11116	lcl|tig00008024_pilon	64433	1327022049	0.654292
11117	lcl|tig00010930_pilon	64423	1327086472	0.654324
11118	lcl|tig00011291_pilon	64421	1327150893	0.654356
11119	lcl|tig00004052_pilon	64405	1327215298	0.654388
11120	lcl|tig00005653_pilon	64405	1327279703	0.654419
11121	lcl|tig00013350_pilon	64402	1327344105	0.654451
11122	lcl|tig00041823_pilon	64396	1327408501	0.654483
11123	lcl|tig00005411_pilon	64390	1327472891	0.654515
11124	lcl|tig00001539_pilon	64383	1327537274	0.654546
11125	lcl|tig00040008_pilon	64376	1327601650	0.654578
11126	lcl|tig00033296_pilon	64373	1327666023	0.65461
11127	lcl|tig00036519_pilon	64372	1327730395	0.654642
11128	lcl|tig00030603_pilon	64367	1327794762	0.654673
11129	lcl|tig00012189_pilon	64366	1327859128	0.654705
11130	lcl|tig00041809_pilon	64365	1327923493	0.654737
11131	lcl|tig00037681_pilon	64364	1327987857	0.654769
11132	lcl|tig00012524_pilon	64363	1328052220	0.6548
11133	lcl|tig00001199_pilon	64359	1328116579	0.654832
11134	lcl|tig00019900_pilon	64359	1328180938	0.654864
11135	lcl|tig00027738_pilon	64359	1328245297	0.654895
11136	lcl|tig00011028_pilon	64322	1328309619	0.654927
11137	lcl|tig00001482_pilon	64313	1328373932	0.654959
11138	lcl|tig00041848_pilon	64312	1328438244	0.654991
11139	lcl|tig00027015_pilon	64310	1328502554	0.655022
11140	lcl|tig00012795_pilon	64306	1328566860	0.655054
11141	lcl|tig00034259_pilon	64296	1328631156	0.655086
11142	lcl|tig00004870_pilon	64292	1328695448	0.655117
11143	lcl|tig00013221_pilon	64282	1328759730	0.655149
11144	lcl|tig00013192_pilon	64279	1328824009	0.655181
11145	lcl|tig00034726_pilon	64278	1328888287	0.655212
11146	lcl|tig00024389_pilon	64271	1328952558	0.655244
11147	lcl|tig00043099_pilon	64267	1329016825	0.655276
11148	lcl|tig00023912_pilon	64266	1329081091	0.655308
11149	lcl|tig00002418_pilon	64255	1329145346	0.655339
11150	lcl|tig00026696_pilon	64252	1329209598	0.655371
11151	lcl|tig00038131_pilon	64252	1329273850	0.655403
11152	lcl|tig00004028_pilon	64241	1329338091	0.655434
11153	lcl|tig00040846_pilon	64240	1329402331	0.655466
11154	lcl|tig00023478_pilon	64239	1329466570	0.655498
11155	lcl|tig00004080_pilon	64237	1329530807	0.655529
11156	lcl|tig00004745_pilon	64233	1329595040	0.655561
11157	lcl|tig00008883_pilon	64231	1329659271	0.655593
11158	lcl|tig00021835_pilon	64231	1329723502	0.655624
11159	lcl|tig00013420_pilon	64230	1329787732	0.655656
11160	lcl|tig00033560_pilon	64230	1329851962	0.655688
11161	lcl|tig00023254_pilon	64223	1329916185	0.655719
11162	lcl|tig00033487_pilon	64216	1329980401	0.655751
11163	lcl|tig00035655_pilon	64214	1330044615	0.655783
11164	lcl|tig00035958_pilon	64206	1330108821	0.655814
11165	lcl|tig00007371_pilon	64202	1330173023	0.655846
11166	lcl|tig00006673_pilon	64199	1330237222	0.655878
11167	lcl|tig00008853_pilon	64194	1330301416	0.655909
11168	lcl|tig00027384_pilon	64193	1330365609	0.655941
11169	lcl|tig00027000_pilon	64187	1330429796	0.655973
11170	lcl|tig00012900_pilon	64186	1330493982	0.656004
11171	lcl|tig00003661_pilon	64183	1330558165	0.656036
11172	lcl|tig00001767_pilon	64182	1330622347	0.656067
11173	lcl|tig00030006_pilon	64178	1330686525	0.656099
11174	lcl|tig00005871_pilon	64168	1330750693	0.656131
11175	lcl|tig00010593_pilon	64163	1330814856	0.656162
11176	lcl|tig00021588_pilon	64161	1330879017	0.656194
11177	lcl|tig00043864_pilon	64161	1330943178	0.656226
11178	lcl|tig00008447_pilon	64158	1331007336	0.656257
11179	lcl|tig00021960_pilon	64143	1331071479	0.656289
11180	lcl|tig00002758_pilon	64139	1331135618	0.656321
11181	lcl|tig00012747_pilon	64137	1331199755	0.656352
11182	lcl|tig00002043_pilon	64136	1331263891	0.656384
11183	lcl|tig00014006_pilon	64135	1331328026	0.656415
11184	lcl|tig00032115_pilon	64122	1331392148	0.656447
11185	lcl|tig00010111_pilon	64114	1331456262	0.656479
11186	lcl|tig00012206_pilon	64106	1331520368	0.65651
11187	lcl|tig00009794_pilon	64097	1331584465	0.656542
11188	lcl|tig00038517_pilon	64094	1331648559	0.656573
11189	lcl|tig00000663_pilon	64090	1331712649	0.656605
11190	lcl|tig00038360_pilon	64090	1331776739	0.656637
11191	lcl|tig00013376_pilon	64087	1331840826	0.656668
11192	lcl|tig00014347_pilon	64087	1331904913	0.6567
11193	lcl|tig00002959_pilon	64082	1331968995	0.656731
11194	lcl|tig00036566_pilon	64077	1332033072	0.656763
11195	lcl|tig00022398_pilon	64076	1332097148	0.656795
11196	lcl|tig00036656_pilon	64069	1332161217	0.656826
11197	lcl|tig00002024_pilon	64062	1332225279	0.656858
11198	lcl|tig00037368_pilon	64061	1332289340	0.656889
11199	lcl|tig00013770_pilon	64056	1332353396	0.656921
11200	lcl|tig00023723_pilon	64056	1332417452	0.656953
11201	lcl|tig00035293_pilon	64054	1332481506	0.656984
11202	lcl|tig00019236_pilon	64047	1332545553	0.657016
11203	lcl|tig00009224_pilon	64045	1332609598	0.657047
11204	lcl|tig00032226_pilon	64045	1332673643	0.657079
11205	lcl|tig00004638_pilon	64044	1332737687	0.65711
11206	lcl|tig00012422_pilon	64044	1332801731	0.657142
11207	lcl|tig00021536_pilon	64042	1332865773	0.657174
11208	lcl|tig00020871_pilon	64040	1332929813	0.657205
11209	lcl|tig00042640_pilon	64034	1332993847	0.657237
11210	lcl|tig00007740_pilon	64030	1333057877	0.657268
11211	lcl|tig00003009_pilon	64021	1333121898	0.6573
11212	lcl|tig00011874_pilon	64018	1333185916	0.657331
11213	lcl|tig00001682_pilon	64017	1333249933	0.657363
11214	lcl|tig00002038_pilon	64016	1333313949	0.657395
11215	lcl|tig00020124_pilon	64013	1333377962	0.657426
11216	lcl|tig00023067_pilon	64010	1333441972	0.657458
11217	lcl|tig00009692_pilon	64009	1333505981	0.657489
11218	lcl|tig00040019_pilon	64009	1333569990	0.657521
11219	lcl|tig00000988_pilon	64007	1333633997	0.657552
11220	lcl|tig00029867_pilon	64005	1333698002	0.657584
11221	lcl|tig00026022_pilon	64004	1333762006	0.657615
11222	lcl|tig00009866_pilon	64003	1333826009	0.657647
11223	lcl|tig00024766_pilon	63991	1333890000	0.657679
11224	lcl|tig00003597_pilon	63987	1333953987	0.65771
11225	lcl|tig00008310_pilon	63981	1334017968	0.657742
11226	lcl|tig00001549_pilon	63980	1334081948	0.657773
11227	lcl|tig00035026_pilon	63974	1334145922	0.657805
11228	lcl|tig00032595_pilon	63969	1334209891	0.657836
11229	lcl|tig00019011_pilon	63963	1334273854	0.657868
11230	lcl|tig00029393_pilon	63961	1334337815	0.657899
11231	lcl|tig00025766_pilon	63958	1334401773	0.657931
11232	lcl|tig00024396_pilon	63957	1334465730	0.657962
11233	lcl|tig00043625_pilon	63954	1334529684	0.657994
11234	lcl|tig00042418_pilon	63951	1334593635	0.658026
11235	lcl|tig00039849_pilon	63939	1334657574	0.658057
11236	lcl|tig00025844_pilon	63924	1334721498	0.658089
11237	lcl|tig00041912_pilon	63924	1334785422	0.65812
11238	lcl|tig00043666_pilon	63919	1334849341	0.658152
11239	lcl|tig00004621_pilon	63913	1334913254	0.658183
11240	lcl|tig00013166_pilon	63910	1334977164	0.658215
11241	lcl|tig00018885_pilon	63902	1335041066	0.658246
11242	lcl|tig00019624_pilon	63902	1335104968	0.658278
11243	lcl|tig00007591_pilon	63900	1335168868	0.658309
11244	lcl|tig00035008_pilon	63896	1335232764	0.658341
11245	lcl|tig00008796_pilon	63890	1335296654	0.658372
11246	lcl|tig00010295_pilon	63874	1335360528	0.658404
11247	lcl|tig00018389_pilon	63869	1335424397	0.658435
11248	lcl|tig00007365_pilon	63853	1335488250	0.658467
11249	lcl|tig00012385_pilon	63848	1335552098	0.658498
11250	lcl|tig00023608_pilon	63847	1335615945	0.65853
11251	lcl|tig00024920_pilon	63840	1335679785	0.658561
11252	lcl|tig00023869_pilon	63835	1335743620	0.658593
11253	lcl|tig00034329_pilon	63830	1335807450	0.658624
11254	lcl|tig00025740_pilon	63823	1335871273	0.658655
11255	lcl|tig00020477_pilon	63816	1335935089	0.658687
11256	lcl|tig00008021_pilon	63814	1335998903	0.658718
11257	lcl|tig00008453_pilon	63783	1336062686	0.65875
11258	lcl|tig00042545_pilon	63772	1336126458	0.658781
11259	lcl|tig00022039_pilon	63767	1336190225	0.658813
11260	lcl|tig00029215_pilon	63764	1336253989	0.658844
11261	lcl|tig00036785_pilon	63753	1336317742	0.658876
11262	lcl|tig00032983_pilon	63735	1336381477	0.658907
11263	lcl|tig00010763_pilon	63729	1336445206	0.658938
11264	lcl|tig00040150_pilon	63729	1336508935	0.65897
11265	lcl|tig00044086_pilon	63728	1336572663	0.659001
11266	lcl|tig00029766_pilon	63725	1336636388	0.659033
11267	lcl|tig00028482_pilon	63724	1336700112	0.659064
11268	lcl|tig00008135_pilon	63714	1336763826	0.659096
11269	lcl|tig00001594_pilon	63704	1336827530	0.659127
11270	lcl|tig00006465_pilon	63703	1336891233	0.659158
11271	lcl|tig00041422_pilon	63700	1336954933	0.65919
11272	lcl|tig00004440_pilon	63699	1337018632	0.659221
11273	lcl|tig00032064_pilon	63698	1337082330	0.659253
11274	lcl|tig00043966_pilon	63692	1337146022	0.659284
11275	lcl|tig00005673_pilon	63689	1337209711	0.659315
11276	lcl|tig00012596_pilon	63689	1337273400	0.659347
11277	lcl|tig00012406_pilon	63687	1337337087	0.659378
11278	lcl|tig00029342_pilon	63686	1337400773	0.65941
11279	lcl|tig00007760_pilon	63681	1337464454	0.659441
11280	lcl|tig00013568_pilon	63674	1337528128	0.659472
11281	lcl|tig00012384_pilon	63664	1337591792	0.659504
11282	lcl|tig00001816_pilon	63663	1337655455	0.659535
11283	lcl|tig00001892_pilon	63654	1337719109	0.659567
11284	lcl|tig00013283_pilon	63651	1337782760	0.659598
11285	lcl|tig00018979_pilon	63649	1337846409	0.659629
11286	lcl|tig00003822_pilon	63648	1337910057	0.659661
11287	lcl|tig00032942_pilon	63646	1337973703	0.659692
11288	lcl|tig00032419_pilon	63644	1338037347	0.659723
11289	lcl|tig00004898_pilon	63617	1338100964	0.659755
11290	lcl|tig00002865_pilon	63614	1338164578	0.659786
11291	lcl|tig00003430_pilon	63609	1338228187	0.659818
11292	lcl|tig00041131_pilon	63600	1338291787	0.659849
11293	lcl|tig00042393_pilon	63596	1338355383	0.65988
11294	lcl|tig00042221_pilon	63595	1338418978	0.659912
11295	lcl|tig00012955_pilon	63590	1338482568	0.659943
11296	lcl|tig00044177_pilon	63590	1338546158	0.659974
11297	lcl|tig00031931_pilon	63588	1338609746	0.660006
11298	lcl|tig00006562_pilon	63583	1338673329	0.660037
11299	lcl|tig00032543_pilon	63581	1338736910	0.660068
11300	lcl|tig00024347_pilon	63579	1338800489	0.6601
11301	lcl|tig00039461_pilon	63579	1338864068	0.660131
11302	lcl|tig00013495_pilon	63578	1338927646	0.660162
11303	lcl|tig00041945_pilon	63574	1338991220	0.660194
11304	lcl|tig00044098_pilon	63566	1339054786	0.660225
11305	lcl|tig00019582_pilon	63562	1339118348	0.660256
11306	lcl|tig00009396_pilon	63549	1339181897	0.660288
11307	lcl|tig00013466_pilon	63548	1339245445	0.660319
11308	lcl|tig00037121_pilon	63547	1339308992	0.66035
11309	lcl|tig00032189_pilon	63543	1339372535	0.660382
11310	lcl|tig00008762_pilon	63541	1339436076	0.660413
11311	lcl|tig00001492_pilon	63540	1339499616	0.660444
11312	lcl|tig00004522_pilon	63536	1339563152	0.660476
11313	lcl|tig00011306_pilon	63536	1339626688	0.660507
11314	lcl|tig00012805_pilon	63531	1339690219	0.660538
11315	lcl|tig00026994_pilon	63531	1339753750	0.66057
11316	lcl|tig00018825_pilon	63530	1339817280	0.660601
11317	lcl|tig00000332_pilon	63529	1339880809	0.660632
11318	lcl|tig00030245_pilon	63528	1339944337	0.660664
11319	lcl|tig00043537_pilon	63526	1340007863	0.660695
11320	lcl|tig00019442_pilon	63525	1340071388	0.660726
11321	lcl|tig00009768_pilon	63517	1340134905	0.660758
11322	lcl|tig00024255_pilon	63517	1340198422	0.660789
11323	lcl|tig00036834_pilon	63516	1340261938	0.66082
11324	lcl|tig00035295_pilon	63515	1340325453	0.660852
11325	lcl|tig00039778_pilon	63507	1340388960	0.660883
11326	lcl|tig00034558_pilon	63503	1340452463	0.660914
11327	lcl|tig00040837_pilon	63497	1340515960	0.660946
11328	lcl|tig00019231_pilon	63479	1340579439	0.660977
11329	lcl|tig00040528_pilon	63473	1340642912	0.661008
11330	lcl|tig00001472_pilon	63466	1340706378	0.661039
11331	lcl|tig00028382_pilon	63454	1340769832	0.661071
11332	lcl|tig00005300_pilon	63444	1340833276	0.661102
11333	lcl|tig00028694_pilon	63442	1340896718	0.661133
11334	lcl|tig00010137_pilon	63440	1340960158	0.661165
11335	lcl|tig00043377_pilon	63439	1341023597	0.661196
11336	lcl|tig00010374_pilon	63436	1341087033	0.661227
11337	lcl|tig00012746_pilon	63436	1341150469	0.661258
11338	lcl|tig00031994_pilon	63435	1341213904	0.66129
11339	lcl|tig00019277_pilon	63409	1341277313	0.661321
11340	lcl|tig00009060_pilon	63399	1341340712	0.661352
11341	lcl|tig00007017_pilon	63392	1341404104	0.661383
11342	lcl|tig00031395_pilon	63389	1341467493	0.661415
11343	lcl|tig00033577_pilon	63387	1341530880	0.661446
11344	lcl|tig00027575_pilon	63384	1341594264	0.661477
11345	lcl|tig00034035_pilon	63383	1341657647	0.661508
11346	lcl|tig00010907_pilon	63378	1341721025	0.66154
11347	lcl|tig00019957_pilon	63378	1341784403	0.661571
11348	lcl|tig00038084_pilon	63375	1341847778	0.661602
11349	lcl|tig00010369_pilon	63366	1341911144	0.661633
11350	lcl|tig00038093_pilon	63366	1341974510	0.661665
11351	lcl|tig00008075_pilon	63360	1342037870	0.661696
11352	lcl|tig00041837_pilon	63359	1342101229	0.661727
11353	lcl|tig00020776_pilon	63357	1342164586	0.661758
11354	lcl|tig00024558_pilon	63353	1342227939	0.66179
11355	lcl|tig00009390_pilon	63347	1342291286	0.661821
11356	lcl|tig00014460_pilon	63345	1342354631	0.661852
11357	lcl|tig00042194_pilon	63338	1342417969	0.661883
11358	lcl|tig00033470_pilon	63335	1342481304	0.661915
11359	lcl|tig00034754_pilon	63332	1342544636	0.661946
11360	lcl|tig00042344_pilon	63331	1342607967	0.661977
11361	lcl|tig00012618_pilon	63323	1342671290	0.662008
11362	lcl|tig00003386_pilon	63318	1342734608	0.662039
11363	lcl|tig00001362_pilon	63314	1342797922	0.662071
11364	lcl|tig00019363_pilon	63309	1342861231	0.662102
11365	lcl|tig00039777_pilon	63300	1342924531	0.662133
11366	lcl|tig00037617_pilon	63294	1342987825	0.662164
11367	lcl|tig00013056_pilon	63293	1343051118	0.662196
11368	lcl|tig00029794_pilon	63283	1343114401	0.662227
11369	lcl|tig00004135_pilon	63280	1343177681	0.662258
11370	lcl|tig00013267_pilon	63263	1343240944	0.662289
11371	lcl|tig00008491_pilon	63261	1343304205	0.66232
11372	lcl|tig00023926_pilon	63261	1343367466	0.662351
11373	lcl|tig00025739_pilon	63260	1343430726	0.662383
11374	lcl|tig00014624_pilon	63250	1343493976	0.662414
11375	lcl|tig00033096_pilon	63246	1343557222	0.662445
11376	lcl|tig00034210_pilon	63245	1343620467	0.662476
11377	lcl|tig00003848_pilon	63229	1343683696	0.662507
11378	lcl|tig00014043_pilon	63227	1343746923	0.662539
11379	lcl|tig00041598_pilon	63224	1343810147	0.66257
11380	lcl|tig00034864_pilon	63219	1343873366	0.662601
11381	lcl|tig00018666_pilon	63203	1343936569	0.662632
11382	lcl|tig00025464_pilon	63203	1343999772	0.662663
11383	lcl|tig00020186_pilon	63201	1344062973	0.662694
11384	lcl|tig00013738_pilon	63195	1344126168	0.662726
11385	lcl|tig00030985_pilon	63194	1344189362	0.662757
11386	lcl|tig00029849_pilon	63192	1344252554	0.662788
11387	lcl|tig00023580_pilon	63190	1344315744	0.662819
11388	lcl|tig00013692_pilon	63187	1344378931	0.66285
11389	lcl|tig00006022_pilon	63186	1344442117	0.662881
11390	lcl|tig00038908_pilon	63183	1344505300	0.662913
11391	lcl|tig00002609_pilon	63178	1344568478	0.662944
11392	lcl|tig00041866_pilon	63178	1344631656	0.662975
11393	lcl|tig00004382_pilon	63174	1344694830	0.663006
11394	lcl|tig00018543_pilon	63174	1344758004	0.663037
11395	lcl|tig00011693_pilon	63173	1344821177	0.663068
11396	lcl|tig00012811_pilon	63173	1344884350	0.663099
11397	lcl|tig00014519_pilon	63157	1344947507	0.663131
11398	lcl|tig00034665_pilon	63147	1345010654	0.663162
11399	lcl|tig00001082_pilon	63145	1345073799	0.663193
11400	lcl|tig00005677_pilon	63130	1345136929	0.663224
11401	lcl|tig00002895_pilon	63129	1345200058	0.663255
11402	lcl|tig00033710_pilon	63128	1345263186	0.663286
11403	lcl|tig00021039_pilon	63124	1345326310	0.663317
11404	lcl|tig00028601_pilon	63114	1345389424	0.663348
11405	lcl|tig00044541_pilon	63114	1345452538	0.66338
11406	lcl|tig00038526_pilon	63111	1345515649	0.663411
11407	lcl|tig00036452_pilon	63108	1345578757	0.663442
11408	lcl|tig00002393_pilon	63107	1345641864	0.663473
11409	lcl|tig00003506_pilon	63101	1345704965	0.663504
11410	lcl|tig00039343_pilon	63100	1345768065	0.663535
11411	lcl|tig00009883_pilon	63093	1345831158	0.663566
11412	lcl|tig00008438_pilon	63085	1345894243	0.663597
11413	lcl|tig00037157_pilon	63081	1345957324	0.663628
11414	lcl|tig00013129_pilon	63070	1346020394	0.66366
11415	lcl|tig00020996_pilon	63058	1346083452	0.663691
11416	lcl|tig00025641_pilon	63057	1346146509	0.663722
11417	lcl|tig00042565_pilon	63057	1346209566	0.663753
11418	lcl|tig00002914_pilon	63036	1346272602	0.663784
11419	lcl|tig00012044_pilon	63031	1346335633	0.663815
11420	lcl|tig00009682_pilon	63030	1346398663	0.663846
11421	lcl|tig00013502_pilon	63029	1346461692	0.663877
11422	lcl|tig00029381_pilon	63021	1346524713	0.663908
11423	lcl|tig00023733_pilon	63016	1346587729	0.663939
11424	lcl|tig00044075_pilon	63015	1346650744	0.66397
11425	lcl|tig00025785_pilon	63013	1346713757	0.664001
11426	lcl|tig00033472_pilon	63001	1346776758	0.664032
11427	lcl|tig00013015_pilon	62997	1346839755	0.664064
11428	lcl|tig00039710_pilon	62997	1346902752	0.664095
11429	lcl|tig00007833_pilon	62992	1346965744	0.664126
11430	lcl|tig00035689_pilon	62991	1347028735	0.664157
11431	lcl|tig00023944_pilon	62989	1347091724	0.664188
11432	lcl|tig00003862_pilon	62985	1347154709	0.664219
11433	lcl|tig00019963_pilon	62980	1347217689	0.66425
11434	lcl|tig00009845_pilon	62977	1347280666	0.664281
11435	lcl|tig00010711_pilon	62955	1347343621	0.664312
11436	lcl|tig00026809_pilon	62948	1347406569	0.664343
11437	lcl|tig00007653_pilon	62939	1347469508	0.664374
11438	lcl|tig00010810_pilon	62937	1347532445	0.664405
11439	lcl|tig00003455_pilon	62931	1347595376	0.664436
11440	lcl|tig00030781_pilon	62929	1347658305	0.664467
11441	lcl|tig00006157_pilon	62926	1347721231	0.664498
11442	lcl|tig00020546_pilon	62925	1347784156	0.664529
11443	lcl|tig00044234_pilon	62925	1347847081	0.66456
11444	lcl|tig00027676_pilon	62919	1347910000	0.664591
11445	lcl|tig00008466_pilon	62916	1347972916	0.664622
11446	lcl|tig00003450_pilon	62915	1348035831	0.664653
11447	lcl|tig00007622_pilon	62914	1348098745	0.664684
11448	lcl|tig00010882_pilon	62912	1348161657	0.664715
11449	lcl|tig00030975_pilon	62909	1348224566	0.664746
11450	lcl|tig00013436_pilon	62908	1348287474	0.664777
11451	lcl|tig00005451_pilon	62906	1348350380	0.664808
11452	lcl|tig00003051_pilon	62904	1348413284	0.664839
11453	lcl|tig00001552_pilon	62897	1348476181	0.66487
11454	lcl|tig00001151_pilon	62894	1348539075	0.664901
11455	lcl|tig00038503_pilon	62892	1348601967	0.664932
11456	lcl|tig00011802_pilon	62883	1348664850	0.664963
11457	lcl|tig00019947_pilon	62883	1348727733	0.664994
11458	lcl|tig00025359_pilon	62870	1348790603	0.665025
11459	lcl|tig00002697_pilon	62859	1348853462	0.665056
11460	lcl|tig00030514_pilon	62857	1348916319	0.665087
11461	lcl|tig00013200_pilon	62849	1348979168	0.665118
11462	lcl|tig00011832_pilon	62846	1349042014	0.665149
11463	lcl|tig00007228_pilon	62844	1349104858	0.66518
11464	lcl|tig00040773_pilon	62842	1349167700	0.665211
11465	lcl|tig00002217_pilon	62841	1349230541	0.665242
11466	lcl|tig00027137_pilon	62832	1349293373	0.665273
11467	lcl|tig00001460_pilon	62818	1349356191	0.665304
11468	lcl|tig00004596_pilon	62815	1349419006	0.665335
11469	lcl|tig00043084_pilon	62815	1349481821	0.665366
11470	lcl|tig00028089_pilon	62813	1349544634	0.665397
11471	lcl|tig00030469_pilon	62812	1349607446	0.665428
11472	lcl|tig00005312_pilon	62796	1349670242	0.665459
11473	lcl|tig00008581_pilon	62785	1349733027	0.66549
11474	lcl|tig00041572_pilon	62785	1349795812	0.665521
11475	lcl|tig00022553_pilon	62784	1349858596	0.665552
11476	lcl|tig00029789_pilon	62783	1349921379	0.665583
11477	lcl|tig00027146_pilon	62781	1349984160	0.665614
11478	lcl|tig00042533_pilon	62774	1350046934	0.665645
11479	lcl|tig00021565_pilon	62769	1350109703	0.665676
11480	lcl|tig00033105_pilon	62757	1350172460	0.665707
11481	lcl|tig00036257_pilon	62754	1350235214	0.665738
11482	lcl|tig00013940_pilon	62746	1350297960	0.665769
11483	lcl|tig00022007_pilon	62736	1350360696	0.6658
11484	lcl|tig00013125_pilon	62733	1350423429	0.66583
11485	lcl|tig00042257_pilon	62730	1350486159	0.665861
11486	lcl|tig00004282_pilon	62729	1350548888	0.665892
11487	lcl|tig00009217_pilon	62719	1350611607	0.665923
11488	lcl|tig00013317_pilon	62710	1350674317	0.665954
11489	lcl|tig00014310_pilon	62710	1350737027	0.665985
11490	lcl|tig00028690_pilon	62709	1350799736	0.666016
11491	lcl|tig00011089_pilon	62708	1350862444	0.666047
11492	lcl|tig00012634_pilon	62703	1350925147	0.666078
11493	lcl|tig00034382_pilon	62703	1350987850	0.666109
11494	lcl|tig00035749_pilon	62701	1351050551	0.66614
11495	lcl|tig00013877_pilon	62697	1351113248	0.666171
11496	lcl|tig00005647_pilon	62692	1351175940	0.666201
11497	lcl|tig00047231_pilon	62690	1351238630	0.666232
11498	lcl|tig00002893_pilon	62685	1351301315	0.666263
11499	lcl|tig00032622_pilon	62680	1351363995	0.666294
11500	lcl|tig00014129_pilon	62677	1351426672	0.666325
11501	lcl|tig00020306_pilon	62677	1351489349	0.666356
11502	lcl|tig00006758_pilon	62674	1351552023	0.666387
11503	lcl|tig00001297_pilon	62671	1351614694	0.666418
11504	lcl|tig00011941_pilon	62667	1351677361	0.666449
11505	lcl|tig00011778_pilon	62664	1351740025	0.66648
11506	lcl|tig00000315_pilon	62661	1351802686	0.666511
11507	lcl|tig00010734_pilon	62661	1351865347	0.666541
11508	lcl|tig00012242_pilon	62658	1351928005	0.666572
11509	lcl|tig00026002_pilon	62657	1351990662	0.666603
11510	lcl|tig00038509_pilon	62646	1352053308	0.666634
11511	lcl|tig00042874_pilon	62643	1352115951	0.666665
11512	lcl|tig00011610_pilon	62641	1352178592	0.666696
11513	lcl|tig00014158_pilon	62639	1352241231	0.666727
11514	lcl|tig00031122_pilon	62631	1352303862	0.666758
11515	lcl|tig00044410_pilon	62629	1352366491	0.666788
11516	lcl|tig00032745_pilon	62619	1352429110	0.666819
11517	lcl|tig00028166_pilon	62618	1352491728	0.66685
11518	lcl|tig00011348_pilon	62614	1352554342	0.666881
11519	lcl|tig00026099_pilon	62610	1352616952	0.666912
11520	lcl|tig00039043_pilon	62610	1352679562	0.666943
11521	lcl|tig00037575_pilon	62609	1352742171	0.666974
11522	lcl|tig00023154_pilon	62605	1352804776	0.667005
11523	lcl|tig00003278_pilon	62595	1352867371	0.667035
11524	lcl|tig00001139_pilon	62594	1352929965	0.667066
11525	lcl|tig00036858_pilon	62574	1352992539	0.667097
11526	lcl|tig00032643_pilon	62570	1353055109	0.667128
11527	lcl|tig00024147_pilon	62563	1353117672	0.667159
11528	lcl|tig00012620_pilon	62552	1353180224	0.66719
11529	lcl|tig00005334_pilon	62531	1353242755	0.667221
11530	lcl|tig00009751_pilon	62531	1353305286	0.667251
11531	lcl|tig00042244_pilon	62517	1353367803	0.667282
11532	lcl|tig00023681_pilon	62513	1353430316	0.667313
11533	lcl|tig00003926_pilon	62508	1353492824	0.667344
11534	lcl|tig00009945_pilon	62508	1353555332	0.667375
11535	lcl|tig00012423_pilon	62493	1353617825	0.667405
11536	lcl|tig00040700_pilon	62489	1353680314	0.667436
11537	lcl|tig00035686_pilon	62486	1353742800	0.667467
11538	lcl|tig00021907_pilon	62476	1353805276	0.667498
11539	lcl|tig00006114_pilon	62471	1353867747	0.667529
11540	lcl|tig00004335_pilon	62465	1353930212	0.667559
11541	lcl|tig00009651_pilon	62465	1353992677	0.66759
11542	lcl|tig00034318_pilon	62460	1354055137	0.667621
11543	lcl|tig00013570_pilon	62456	1354117593	0.667652
11544	lcl|tig00010873_pilon	62448	1354180041	0.667683
11545	lcl|tig00042882_pilon	62447	1354242488	0.667713
11546	lcl|tig00001444_pilon	62428	1354304916	0.667744
11547	lcl|tig00025614_pilon	62426	1354367342	0.667775
11548	lcl|tig00000750_pilon	62424	1354429766	0.667806
11549	lcl|tig00010085_pilon	62424	1354492190	0.667837
11550	lcl|tig00029765_pilon	62415	1354554605	0.667867
11551	lcl|tig00013720_pilon	62413	1354617018	0.667898
11552	lcl|tig00006811_pilon	62408	1354679426	0.667929
11553	lcl|tig00036084_pilon	62405	1354741831	0.66796
11554	lcl|tig00020165_pilon	62402	1354804233	0.66799
11555	lcl|tig00033836_pilon	62391	1354866624	0.668021
11556	lcl|tig00008497_pilon	62385	1354929009	0.668052
11557	lcl|tig00008391_pilon	62382	1354991391	0.668083
11558	lcl|tig00009762_pilon	62370	1355053761	0.668113
11559	lcl|tig00006842_pilon	62363	1355116124	0.668144
11560	lcl|tig00002698_pilon	62357	1355178481	0.668175
11561	lcl|tig00008297_pilon	62355	1355240836	0.668206
11562	lcl|tig00036439_pilon	62355	1355303191	0.668236
11563	lcl|tig00010049_pilon	62354	1355365545	0.668267
11564	lcl|tig00019105_pilon	62344	1355427889	0.668298
11565	lcl|tig00005776_pilon	62343	1355490232	0.668329
11566	lcl|tig00008300_pilon	62338	1355552570	0.668359
11567	lcl|tig00039377_pilon	62336	1355614906	0.66839
11568	lcl|tig00001738_pilon	62333	1355677239	0.668421
11569	lcl|tig00036879_pilon	62333	1355739572	0.668452
11570	lcl|tig00002271_pilon	62325	1355801897	0.668482
11571	lcl|tig00012085_pilon	62322	1355864219	0.668513
11572	lcl|tig00003123_pilon	62316	1355926535	0.668544
11573	lcl|tig00007171_pilon	62312	1355988847	0.668575
11574	lcl|tig00006498_pilon	62311	1356051158	0.668605
11575	lcl|tig00040899_pilon	62302	1356113460	0.668636
11576	lcl|tig00009913_pilon	62298	1356175758	0.668667
11577	lcl|tig00037903_pilon	62285	1356238043	0.668697
11578	lcl|tig00002171_pilon	62283	1356300326	0.668728
11579	lcl|tig00001622_pilon	62279	1356362605	0.668759
11580	lcl|tig00042826_pilon	62272	1356424877	0.668789
11581	lcl|tig00035505_pilon	62270	1356487147	0.66882
11582	lcl|tig00009561_pilon	62269	1356549416	0.668851
11583	lcl|tig00001440_pilon	62268	1356611684	0.668882
11584	lcl|tig00010365_pilon	62266	1356673950	0.668912
11585	lcl|tig00038683_pilon	62266	1356736216	0.668943
11586	lcl|tig00009652_pilon	62255	1356798471	0.668974
11587	lcl|tig00044102_pilon	62253	1356860724	0.669004
11588	lcl|tig00040503_pilon	62232	1356922956	0.669035
11589	lcl|tig00015121_pilon	62217	1356985173	0.669066
11590	lcl|tig00012448_pilon	62193	1357047366	0.669096
11591	lcl|tig00006616_pilon	62192	1357109558	0.669127
11592	lcl|tig00000762_pilon	62190	1357171748	0.669158
11593	lcl|tig00038750_pilon	62189	1357233937	0.669188
11594	lcl|tig00011576_pilon	62187	1357296124	0.669219
11595	lcl|tig00012489_pilon	62187	1357358311	0.66925
11596	lcl|tig00013743_pilon	62183	1357420494	0.66928
11597	lcl|tig00018837_pilon	62180	1357482674	0.669311
11598	lcl|tig00003079_pilon	62173	1357544847	0.669342
11599	lcl|tig00031416_pilon	62168	1357607015	0.669372
11600	lcl|tig00012957_pilon	62163	1357669178	0.669403
11601	lcl|tig00003955_pilon	62162	1357731340	0.669434
11602	lcl|tig00018852_pilon	62162	1357793502	0.669464
11603	lcl|tig00042591_pilon	62161	1357855663	0.669495
11604	lcl|tig00039719_pilon	62159	1357917822	0.669526
11605	lcl|tig00009754_pilon	62154	1357979976	0.669556
11606	lcl|tig00013439_pilon	62153	1358042129	0.669587
11607	lcl|tig00032128_pilon	62141	1358104270	0.669618
11608	lcl|tig00003217_pilon	62134	1358166404	0.669648
11609	lcl|tig00025819_pilon	62130	1358228534	0.669679
11610	lcl|tig00039005_pilon	62118	1358290652	0.669709
11611	lcl|tig00006873_pilon	62116	1358352768	0.66974
11612	lcl|tig00013756_pilon	62116	1358414884	0.669771
11613	lcl|tig00013305_pilon	62111	1358476995	0.669801
11614	lcl|tig00008697_pilon	62110	1358539105	0.669832
11615	lcl|tig00011619_pilon	62106	1358601211	0.669863
11616	lcl|tig00004015_pilon	62102	1358663313	0.669893
11617	lcl|tig00034772_pilon	62100	1358725413	0.669924
11618	lcl|tig00005997_pilon	62098	1358787511	0.669954
11619	lcl|tig00032978_pilon	62094	1358849605	0.669985
11620	lcl|tig00032779_pilon	62084	1358911689	0.670016
11621	lcl|tig00037420_pilon	62083	1358973772	0.670046
11622	lcl|tig00037480_pilon	62080	1359035852	0.670077
11623	lcl|tig00032587_pilon	62076	1359097928	0.670107
11624	lcl|tig00038087_pilon	62075	1359160003	0.670138
11625	lcl|tig00012936_pilon	62057	1359222060	0.670169
11626	lcl|tig00043002_pilon	62055	1359284115	0.670199
11627	lcl|tig00003097_pilon	62043	1359346158	0.67023
11628	lcl|tig00037725_pilon	62033	1359408191	0.67026
11629	lcl|tig00039150_pilon	62028	1359470219	0.670291
11630	lcl|tig00002247_pilon	62027	1359532246	0.670322
11631	lcl|tig00008151_pilon	62026	1359594272	0.670352
11632	lcl|tig00044695_pilon	62018	1359656290	0.670383
11633	lcl|tig00034565_pilon	62016	1359718306	0.670413
11634	lcl|tig00024633_pilon	62013	1359780319	0.670444
11635	lcl|tig00013391_pilon	62008	1359842327	0.670474
11636	lcl|tig00001607_pilon	62001	1359904328	0.670505
11637	lcl|tig00010888_pilon	62001	1359966329	0.670536
11638	lcl|tig00032319_pilon	61999	1360028328	0.670566
11639	lcl|tig00035019_pilon	61998	1360090326	0.670597
11640	lcl|tig00026662_pilon	61996	1360152322	0.670627
11641	lcl|tig00012878_pilon	61994	1360214316	0.670658
11642	lcl|tig00003514_pilon	61989	1360276305	0.670688
11643	lcl|tig00008367_pilon	61987	1360338292	0.670719
11644	lcl|tig00039880_pilon	61985	1360400277	0.67075
11645	lcl|tig00039438_pilon	61975	1360462252	0.67078
11646	lcl|tig00039304_pilon	61966	1360524218	0.670811
11647	lcl|tig00003146_pilon	61965	1360586183	0.670841
11648	lcl|tig00005181_pilon	61965	1360648148	0.670872
11649	lcl|tig00024521_pilon	61965	1360710113	0.670902
11650	lcl|tig00044284_pilon	61963	1360772076	0.670933
11651	lcl|tig00025167_pilon	61959	1360834035	0.670963
11652	lcl|tig00002550_pilon	61957	1360895992	0.670994
11653	lcl|tig00004310_pilon	61955	1360957947	0.671025
11654	lcl|tig00020592_pilon	61954	1361019901	0.671055
11655	lcl|tig00030709_pilon	61952	1361081853	0.671086
11656	lcl|tig00024281_pilon	61951	1361143804	0.671116
11657	lcl|tig00041882_pilon	61951	1361205755	0.671147
11658	lcl|tig00043868_pilon	61951	1361267706	0.671177
11659	lcl|tig00021932_pilon	61944	1361329650	0.671208
11660	lcl|tig00043157_pilon	61938	1361391588	0.671238
11661	lcl|tig00037598_pilon	61925	1361453513	0.671269
11662	lcl|tig00012789_pilon	61922	1361515435	0.671299
11663	lcl|tig00041955_pilon	61922	1361577357	0.67133
11664	lcl|tig00009700_pilon	61920	1361639277	0.67136
11665	lcl|tig00033897_pilon	61915	1361701192	0.671391
11666	lcl|tig00013582_pilon	61914	1361763106	0.671422
11667	lcl|tig00038946_pilon	61912	1361825018	0.671452
11668	lcl|tig00004011_pilon	61908	1361886926	0.671483
11669	lcl|tig00012555_pilon	61896	1361948822	0.671513
11670	lcl|tig00012771_pilon	61891	1362010713	0.671544
11671	lcl|tig00038971_pilon	61891	1362072604	0.671574
11672	lcl|tig00013848_pilon	61889	1362134493	0.671605
11673	lcl|tig00018595_pilon	61882	1362196375	0.671635
11674	lcl|tig00006734_pilon	61877	1362258252	0.671666
11675	lcl|tig00005471_pilon	61871	1362320123	0.671696
11676	lcl|tig00000855_pilon	61868	1362381991	0.671727
11677	lcl|tig00035612_pilon	61864	1362443855	0.671757
11678	lcl|tig00033753_pilon	61863	1362505718	0.671788
11679	lcl|tig00013633_pilon	61856	1362567574	0.671818
11680	lcl|tig00043924_pilon	61855	1362629429	0.671849
11681	lcl|tig00019626_pilon	61854	1362691283	0.671879
11682	lcl|tig00009111_pilon	61852	1362753135	0.67191
11683	lcl|tig00010967_pilon	61852	1362814987	0.67194
11684	lcl|tig00028731_pilon	61849	1362876836	0.671971
11685	lcl|tig00005183_pilon	61847	1362938683	0.672001
11686	lcl|tig00042916_pilon	61836	1363000519	0.672032
11687	lcl|tig00043617_pilon	61835	1363062354	0.672062
11688	lcl|tig00036158_pilon	61828	1363124182	0.672093
11689	lcl|tig00020020_pilon	61823	1363186005	0.672123
11690	lcl|tig00039544_pilon	61812	1363247817	0.672154
11691	lcl|tig00041162_pilon	61811	1363309628	0.672184
11692	lcl|tig00025601_pilon	61809	1363371437	0.672215
11693	lcl|tig00001332_pilon	61797	1363433234	0.672245
11694	lcl|tig00039732_pilon	61791	1363495025	0.672275
11695	lcl|tig00035112_pilon	61787	1363556812	0.672306
11696	lcl|tig00001017_pilon	61777	1363618589	0.672336
11697	lcl|tig00042003_pilon	61775	1363680364	0.672367
11698	lcl|tig00039824_pilon	61773	1363742137	0.672397
11699	lcl|tig00035457_pilon	61769	1363803906	0.672428
11700	lcl|tig00004383_pilon	61764	1363865670	0.672458
11701	lcl|tig00006947_pilon	61763	1363927433	0.672489
11702	lcl|tig00008950_pilon	61752	1363989185	0.672519
11703	lcl|tig00044004_pilon	61752	1364050937	0.67255
11704	lcl|tig00019608_pilon	61747	1364112684	0.67258
11705	lcl|tig00034198_pilon	61736	1364174420	0.67261
11706	lcl|tig00015793_pilon	61735	1364236155	0.672641
11707	lcl|tig00023637_pilon	61728	1364297883	0.672671
11708	lcl|tig00013304_pilon	61723	1364359606	0.672702
11709	lcl|tig00027179_pilon	61722	1364421328	0.672732
11710	lcl|tig00002612_pilon	61716	1364483044	0.672763
11711	lcl|tig00008760_pilon	61715	1364544759	0.672793
11712	lcl|tig00019787_pilon	61715	1364606474	0.672823
11713	lcl|tig00031799_pilon	61713	1364668187	0.672854
11714	lcl|tig00007678_pilon	61710	1364729897	0.672884
11715	lcl|tig00005011_pilon	61708	1364791605	0.672915
11716	lcl|tig00009969_pilon	61701	1364853306	0.672945
11717	lcl|tig00038898_pilon	61695	1364915001	0.672976
11718	lcl|tig00012982_pilon	61690	1364976691	0.673006
11719	lcl|tig00029283_pilon	61689	1365038380	0.673036
11720	lcl|tig00027022_pilon	61687	1365100067	0.673067
11721	lcl|tig00004740_pilon	61683	1365161750	0.673097
11722	lcl|tig00044144_pilon	61672	1365223422	0.673128
11723	lcl|tig00023898_pilon	61669	1365285091	0.673158
11724	lcl|tig00013817_pilon	61668	1365346759	0.673188
11725	lcl|tig00037641_pilon	61661	1365408420	0.673219
11726	lcl|tig00035511_pilon	61659	1365470079	0.673249
11727	lcl|tig00012733_pilon	61657	1365531736	0.67328
11728	lcl|tig00039171_pilon	61641	1365593377	0.67331
11729	lcl|tig00024793_pilon	61640	1365655017	0.67334
11730	lcl|tig00009790_pilon	61626	1365716643	0.673371
11731	lcl|tig00011104_pilon	61625	1365778268	0.673401
11732	lcl|tig00012142_pilon	61625	1365839893	0.673432
11733	lcl|tig00012114_pilon	61624	1365901517	0.673462
11734	lcl|tig00014300_pilon	61624	1365963141	0.673492
11735	lcl|tig00008895_pilon	61615	1366024756	0.673523
11736	lcl|tig00021721_pilon	61614	1366086370	0.673553
11737	lcl|tig00001041_pilon	61612	1366147982	0.673583
11738	lcl|tig00012938_pilon	61612	1366209594	0.673614
11739	lcl|tig00019390_pilon	61610	1366271204	0.673644
11740	lcl|tig00029547_pilon	61610	1366332814	0.673675
11741	lcl|tig00042579_pilon	61609	1366394423	0.673705
11742	lcl|tig00035873_pilon	61607	1366456030	0.673735
11743	lcl|tig00016070_pilon	61602	1366517632	0.673766
11744	lcl|tig00031536_pilon	61601	1366579233	0.673796
11745	lcl|tig00026188_pilon	61597	1366640830	0.673826
11746	lcl|tig00035249_pilon	61597	1366702427	0.673857
11747	lcl|tig00010919_pilon	61585	1366764012	0.673887
11748	lcl|tig00040223_pilon	61569	1366825581	0.673918
11749	lcl|tig00000288_pilon	61568	1366887149	0.673948
11750	lcl|tig00013301_pilon	61559	1366948708	0.673978
11751	lcl|tig00026879_pilon	61556	1367010264	0.674009
11752	lcl|tig00025246_pilon	61555	1367071819	0.674039
11753	lcl|tig00003214_pilon	61543	1367133362	0.674069
11754	lcl|tig00043421_pilon	61538	1367194900	0.6741
11755	lcl|tig00019800_pilon	61537	1367256437	0.67413
11756	lcl|tig00001231_pilon	61536	1367317973	0.67416
11757	lcl|tig00020531_pilon	61529	1367379502	0.674191
11758	lcl|tig00031545_pilon	61520	1367441022	0.674221
11759	lcl|tig00028201_pilon	61514	1367502536	0.674251
11760	lcl|tig00012951_pilon	61506	1367564042	0.674282
11761	lcl|tig00021511_pilon	61504	1367625546	0.674312
11762	lcl|tig00024307_pilon	61500	1367687046	0.674342
11763	lcl|tig00001180_pilon	61499	1367748545	0.674373
11764	lcl|tig00044611_pilon	61489	1367810034	0.674403
11765	lcl|tig00042933_pilon	61485	1367871519	0.674433
11766	lcl|tig00038119_pilon	61480	1367932999	0.674464
11767	lcl|tig00007522_pilon	61478	1367994477	0.674494
11768	lcl|tig00043207_pilon	61476	1368055953	0.674524
11769	lcl|tig00042542_pilon	61473	1368117426	0.674555
11770	lcl|tig00012684_pilon	61463	1368178889	0.674585
11771	lcl|tig00024739_pilon	61462	1368240351	0.674615
11772	lcl|tig00013727_pilon	61461	1368301812	0.674645
11773	lcl|tig00004792_pilon	61457	1368363269	0.674676
11774	lcl|tig00007402_pilon	61455	1368424724	0.674706
11775	lcl|tig00034904_pilon	61453	1368486177	0.674736
11776	lcl|tig00036944_pilon	61449	1368547626	0.674767
11777	lcl|tig00010421_pilon	61448	1368609074	0.674797
11778	lcl|tig00010567_pilon	61435	1368670509	0.674827
11779	lcl|tig00014279_pilon	61434	1368731943	0.674858
11780	lcl|tig00000203_pilon	61433	1368793376	0.674888
11781	lcl|tig00003853_pilon	61430	1368854806	0.674918
11782	lcl|tig00002820_pilon	61428	1368916234	0.674948
11783	lcl|tig00009801_pilon	61420	1368977654	0.674979
11784	lcl|tig00008968_pilon	61415	1369039069	0.675009
11785	lcl|tig00013854_pilon	61414	1369100483	0.675039
11786	lcl|tig00024527_pilon	61411	1369161894	0.67507
11787	lcl|tig00012910_pilon	61402	1369223296	0.6751
11788	lcl|tig00000821_pilon	61393	1369284689	0.67513
11789	lcl|tig00038374_pilon	61392	1369346081	0.67516
11790	lcl|tig00006044_pilon	61386	1369407467	0.675191
11791	lcl|tig00027580_pilon	61384	1369468851	0.675221
11792	lcl|tig00035095_pilon	61383	1369530234	0.675251
11793	lcl|tig00041640_pilon	61381	1369591615	0.675281
11794	lcl|tig00027895_pilon	61377	1369652992	0.675312
11795	lcl|tig00005083_pilon	61374	1369714366	0.675342
11796	lcl|tig00015566_pilon	61372	1369775738	0.675372
11797	lcl|tig00019906_pilon	61367	1369837105	0.675402
11798	lcl|tig00015239_pilon	61366	1369898471	0.675433
11799	lcl|tig00014594_pilon	61363	1369959834	0.675463
11800	lcl|tig00029520_pilon	61361	1370021195	0.675493
11801	lcl|tig00026693_pilon	61350	1370082545	0.675523
11802	lcl|tig00036704_pilon	61349	1370143894	0.675554
11803	lcl|tig00021238_pilon	61347	1370205241	0.675584
11804	lcl|tig00024200_pilon	61347	1370266588	0.675614
11805	lcl|tig00028916_pilon	61346	1370327934	0.675644
11806	lcl|tig00006968_pilon	61336	1370389270	0.675675
11807	lcl|tig00022309_pilon	61336	1370450606	0.675705
11808	lcl|tig00031403_pilon	61332	1370511938	0.675735
11809	lcl|tig00010579_pilon	61330	1370573268	0.675765
11810	lcl|tig00006023_pilon	61327	1370634595	0.675796
11811	lcl|tig00004074_pilon	61326	1370695921	0.675826
11812	lcl|tig00021710_pilon	61326	1370757247	0.675856
11813	lcl|tig00007341_pilon	61324	1370818571	0.675886
11814	lcl|tig00043507_pilon	61321	1370879892	0.675917
11815	lcl|tig00013973_pilon	61320	1370941212	0.675947
11816	lcl|tig00031388_pilon	61318	1371002530	0.675977
11817	lcl|tig00028960_pilon	61317	1371063847	0.676007
11818	lcl|tig00013415_pilon	61306	1371125153	0.676038
11819	lcl|tig00012075_pilon	61301	1371186454	0.676068
11820	lcl|tig00023591_pilon	61301	1371247755	0.676098
11821	lcl|tig00044529_pilon	61294	1371309049	0.676128
11822	lcl|tig00003313_pilon	61293	1371370342	0.676158
11823	lcl|tig00010994_pilon	61287	1371431629	0.676189
11824	lcl|tig00008612_pilon	61286	1371492915	0.676219
11825	lcl|tig00043460_pilon	61278	1371554193	0.676249
11826	lcl|tig00036141_pilon	61275	1371615468	0.676279
11827	lcl|tig00031569_pilon	61270	1371676738	0.676309
11828	lcl|tig00040349_pilon	61267	1371738005	0.67634
11829	lcl|tig00043940_pilon	61267	1371799272	0.67637
11830	lcl|tig00000560_pilon	61256	1371860528	0.6764
11831	lcl|tig00026150_pilon	61255	1371921783	0.67643
11832	lcl|tig00003824_pilon	61254	1371983037	0.67646
11833	lcl|tig00012860_pilon	61242	1372044279	0.676491
11834	lcl|tig00008195_pilon	61237	1372105516	0.676521
11835	lcl|tig00004906_pilon	61232	1372166748	0.676551
11836	lcl|tig00041785_pilon	61232	1372227980	0.676581
11837	lcl|tig00012460_pilon	61231	1372289211	0.676611
11838	lcl|tig00032744_pilon	61229	1372350440	0.676642
11839	lcl|tig00032376_pilon	61227	1372411667	0.676672
11840	lcl|tig00038586_pilon	61225	1372472892	0.676702
11841	lcl|tig00008876_pilon	61224	1372534116	0.676732
11842	lcl|tig00019109_pilon	61215	1372595331	0.676762
11843	lcl|tig00004393_pilon	61210	1372656541	0.676793
11844	lcl|tig00040073_pilon	61206	1372717747	0.676823
11845	lcl|tig00042721_pilon	61194	1372778941	0.676853
11846	lcl|tig00044148_pilon	61189	1372840130	0.676883
11847	lcl|tig00003279_pilon	61182	1372901312	0.676913
11848	lcl|tig00010793_pilon	61182	1372962494	0.676943
11849	lcl|tig00012767_pilon	61174	1373023668	0.676974
11850	lcl|tig00014658_pilon	61174	1373084842	0.677004
11851	lcl|tig00029988_pilon	61169	1373146011	0.677034
11852	lcl|tig00004148_pilon	61164	1373207175	0.677064
11853	lcl|tig00019122_pilon	61155	1373268330	0.677094
11854	lcl|tig00008202_pilon	61150	1373329480	0.677124
11855	lcl|tig00013033_pilon	61149	1373390629	0.677155
11856	lcl|tig00029796_pilon	61140	1373451769	0.677185
11857	lcl|tig00034495_pilon	61138	1373512907	0.677215
11858	lcl|tig00002763_pilon	61132	1373574039	0.677245
11859	lcl|tig00042491_pilon	61132	1373635171	0.677275
11860	lcl|tig00014138_pilon	61118	1373696289	0.677305
11861	lcl|tig00033804_pilon	61117	1373757406	0.677335
11862	lcl|tig00038117_pilon	61114	1373818520	0.677365
11863	lcl|tig00021331_pilon	61112	1373879632	0.677396
11864	lcl|tig00039570_pilon	61111	1373940743	0.677426
11865	lcl|tig00009016_pilon	61109	1374001852	0.677456
11866	lcl|tig00044290_pilon	61109	1374062961	0.677486
11867	lcl|tig00009693_pilon	61105	1374124066	0.677516
11868	lcl|tig00000910_pilon	61091	1374185157	0.677546
11869	lcl|tig00031337_pilon	61090	1374246247	0.677576
11870	lcl|tig00030422_pilon	61080	1374307327	0.677606
11871	lcl|tig00001725_pilon	61077	1374368404	0.677637
11872	lcl|tig00044128_pilon	61074	1374429478	0.677667
11873	lcl|tig00012994_pilon	61069	1374490547	0.677697
11874	lcl|tig00012977_pilon	61060	1374551607	0.677727
11875	lcl|tig00009474_pilon	61058	1374612665	0.677757
11876	lcl|tig00013130_pilon	61058	1374673723	0.677787
11877	lcl|tig00024457_pilon	61052	1374734775	0.677817
11878	lcl|tig00030341_pilon	61051	1374795826	0.677847
11879	lcl|tig00037358_pilon	61050	1374856876	0.677877
11880	lcl|tig00038140_pilon	61046	1374917922	0.677908
11881	lcl|tig00034294_pilon	61044	1374978966	0.677938
11882	lcl|tig00013636_pilon	61039	1375040005	0.677968
11883	lcl|tig00013410_pilon	61038	1375101043	0.677998
11884	lcl|tig00025505_pilon	61037	1375162080	0.678028
11885	lcl|tig00033885_pilon	61029	1375223109	0.678058
11886	lcl|tig00012058_pilon	61011	1375284120	0.678088
11887	lcl|tig00012839_pilon	61009	1375345129	0.678118
11888	lcl|tig00030019_pilon	61004	1375406133	0.678148
11889	lcl|tig00034404_pilon	61002	1375467135	0.678178
11890	lcl|tig00023327_pilon	60994	1375528129	0.678208
11891	lcl|tig00030921_pilon	60994	1375589123	0.678238
11892	lcl|tig00022969_pilon	60984	1375650107	0.678269
11893	lcl|tig00031730_pilon	60984	1375711091	0.678299
11894	lcl|tig00000812_pilon	60983	1375772074	0.678329
11895	lcl|tig00003939_pilon	60983	1375833057	0.678359
11896	lcl|tig00010418_pilon	60980	1375894037	0.678389
11897	lcl|tig00038271_pilon	60973	1375955010	0.678419
11898	lcl|tig00001872_pilon	60972	1376015982	0.678449
11899	lcl|tig00010751_pilon	60969	1376076951	0.678479
11900	lcl|tig00013425_pilon	60966	1376137917	0.678509
11901	lcl|tig00030085_pilon	60961	1376198878	0.678539
11902	lcl|tig00003764_pilon	60958	1376259836	0.678569
11903	lcl|tig00039266_pilon	60954	1376320790	0.678599
11904	lcl|tig00007436_pilon	60952	1376381742	0.678629
11905	lcl|tig00005019_pilon	60948	1376442690	0.678659
11906	lcl|tig00012757_pilon	60946	1376503636	0.678689
11907	lcl|tig00009442_pilon	60944	1376564580	0.678719
11908	lcl|tig00024185_pilon	60941	1376625521	0.678749
11909	lcl|tig00011032_pilon	60932	1376686453	0.67878
11910	lcl|tig00023719_pilon	60931	1376747384	0.67881
11911	lcl|tig00024072_pilon	60929	1376808313	0.67884
11912	lcl|tig00014024_pilon	60922	1376869235	0.67887
11913	lcl|tig00010675_pilon	60918	1376930153	0.6789
11914	lcl|tig00011807_pilon	60913	1376991066	0.67893
11915	lcl|tig00009444_pilon	60912	1377051978	0.67896
11916	lcl|tig00035684_pilon	60912	1377112890	0.67899
11917	lcl|tig00031867_pilon	60899	1377173789	0.67902
11918	lcl|tig00028739_pilon	60894	1377234683	0.67905
11919	lcl|tig00012099_pilon	60890	1377295573	0.67908
11920	lcl|tig00042913_pilon	60886	1377356459	0.67911
11921	lcl|tig00024610_pilon	60884	1377417343	0.67914
11922	lcl|tig00037830_pilon	60872	1377478215	0.67917
11923	lcl|tig00010541_pilon	60871	1377539086	0.6792
11924	lcl|tig00001486_pilon	60869	1377599955	0.67923
11925	lcl|tig00036615_pilon	60864	1377660819	0.67926
11926	lcl|tig00008246_pilon	60861	1377721680	0.67929
11927	lcl|tig00011482_pilon	60861	1377782541	0.67932
11928	lcl|tig00013943_pilon	60859	1377843400	0.67935
11929	lcl|tig00002524_pilon	60855	1377904255	0.67938
11930	lcl|tig00034760_pilon	60854	1377965109	0.67941
11931	lcl|tig00012271_pilon	60830	1378025939	0.67944
11932	lcl|tig00026629_pilon	60822	1378086761	0.67947
11933	lcl|tig00028641_pilon	60821	1378147582	0.6795
11934	lcl|tig00000365_pilon	60810	1378208392	0.67953
11935	lcl|tig00023031_pilon	60810	1378269202	0.67956
11936	lcl|tig00044563_pilon	60809	1378330011	0.67959
11937	lcl|tig00031103_pilon	60799	1378390810	0.67962
11938	lcl|tig00004982_pilon	60795	1378451605	0.67965
11939	lcl|tig00013257_pilon	60794	1378512399	0.67968
11940	lcl|tig00008711_pilon	60789	1378573188	0.67971
11941	lcl|tig00029650_pilon	60789	1378633977	0.67974
11942	lcl|tig00041941_pilon	60789	1378694766	0.67977
11943	lcl|tig00013431_pilon	60786	1378755552	0.6798
11944	lcl|tig00016023_pilon	60774	1378816326	0.67983
11945	lcl|tig00003331_pilon	60769	1378877095	0.67986
11946	lcl|tig00043673_pilon	60769	1378937864	0.67989
11947	lcl|tig00000147_pilon	60768	1378998632	0.67992
11948	lcl|tig00033626_pilon	60767	1379059399	0.67995
11949	lcl|tig00014245_pilon	60764	1379120163	0.679979
11950	lcl|tig00006158_pilon	60761	1379180924	0.680009
11951	lcl|tig00018747_pilon	60760	1379241684	0.680039
11952	lcl|tig00040060_pilon	60759	1379302443	0.680069
11953	lcl|tig00039120_pilon	60757	1379363200	0.680099
11954	lcl|tig00025568_pilon	60755	1379423955	0.680129
11955	lcl|tig00014066_pilon	60752	1379484707	0.680159
11956	lcl|tig00013497_pilon	60751	1379545458	0.680189
11957	lcl|tig00042645_pilon	60750	1379606208	0.680219
11958	lcl|tig00001031_pilon	60749	1379666957	0.680249
11959	lcl|tig00038713_pilon	60745	1379727702	0.680279
11960	lcl|tig00000015_pilon	60742	1379788444	0.680309
11961	lcl|tig00013647_pilon	60740	1379849184	0.680339
11962	lcl|tig00001356_pilon	60736	1379909920	0.680369
11963	lcl|tig00010901_pilon	60732	1379970652	0.680399
11964	lcl|tig00031589_pilon	60725	1380031377	0.680429
11965	lcl|tig00020596_pilon	60721	1380092098	0.680459
11966	lcl|tig00001822_pilon	60718	1380152816	0.680489
11967	lcl|tig00001207_pilon	60709	1380213525	0.680519
11968	lcl|tig00012372_pilon	60708	1380274233	0.680548
11969	lcl|tig00000685_pilon	60707	1380334940	0.680578
11970	lcl|tig00030784_pilon	60705	1380395645	0.680608
11971	lcl|tig00014182_pilon	60698	1380456343	0.680638
11972	lcl|tig00034116_pilon	60689	1380517032	0.680668
11973	lcl|tig00024422_pilon	60685	1380577717	0.680698
11974	lcl|tig00028236_pilon	60680	1380638397	0.680728
11975	lcl|tig00039982_pilon	60674	1380699071	0.680758
11976	lcl|tig00003213_pilon	60671	1380759742	0.680788
11977	lcl|tig00000117_pilon	60670	1380820412	0.680818
11978	lcl|tig00021299_pilon	60670	1380881082	0.680848
11979	lcl|tig00013238_pilon	60669	1380941751	0.680878
11980	lcl|tig00030713_pilon	60669	1381002420	0.680908
11981	lcl|tig00013600_pilon	60662	1381063082	0.680937
11982	lcl|tig00006024_pilon	60645	1381123727	0.680967
11983	lcl|tig00009942_pilon	60639	1381184366	0.680997
11984	lcl|tig00013510_pilon	60637	1381245003	0.681027
11985	lcl|tig00028377_pilon	60636	1381305639	0.681057
11986	lcl|tig00004091_pilon	60634	1381366273	0.681087
11987	lcl|tig00003856_pilon	60628	1381426901	0.681117
11988	lcl|tig00007587_pilon	60622	1381487523	0.681147
11989	lcl|tig00006601_pilon	60621	1381548144	0.681177
11990	lcl|tig00038737_pilon	60621	1381608765	0.681206
11991	lcl|tig00002668_pilon	60615	1381669380	0.681236
11992	lcl|tig00003102_pilon	60612	1381729992	0.681266
11993	lcl|tig00009820_pilon	60612	1381790604	0.681296
11994	lcl|tig00014084_pilon	60600	1381851204	0.681326
11995	lcl|tig00013049_pilon	60593	1381911797	0.681356
11996	lcl|tig00039301_pilon	60588	1381972385	0.681386
11997	lcl|tig00043482_pilon	60587	1382032972	0.681416
11998	lcl|tig00005008_pilon	60586	1382093558	0.681446
11999	lcl|tig00007574_pilon	60585	1382154143	0.681475
12000	lcl|tig00031233_pilon	60580	1382214723	0.681505
12001	lcl|tig00001341_pilon	60573	1382275296	0.681535
12002	lcl|tig00013318_pilon	60567	1382335863	0.681565
12003	lcl|tig00007729_pilon	60565	1382396428	0.681595
12004	lcl|tig00026578_pilon	60564	1382456992	0.681625
12005	lcl|tig00024584_pilon	60560	1382517552	0.681655
12006	lcl|tig00041918_pilon	60555	1382578107	0.681684
12007	lcl|tig00012330_pilon	60549	1382638656	0.681714
12008	lcl|tig00011737_pilon	60541	1382699197	0.681744
12009	lcl|tig00040069_pilon	60541	1382759738	0.681774
12010	lcl|tig00040713_pilon	60537	1382820275	0.681804
12011	lcl|tig00035855_pilon	60536	1382880811	0.681834
12012	lcl|tig00040556_pilon	60535	1382941346	0.681864
12013	lcl|tig00040376_pilon	60533	1383001879	0.681893
12014	lcl|tig00039815_pilon	60527	1383062406	0.681923
12015	lcl|tig00002410_pilon	60526	1383122932	0.681953
12016	lcl|tig00043298_pilon	60516	1383183448	0.681983
12017	lcl|tig00039394_pilon	60504	1383243952	0.682013
12018	lcl|tig00041585_pilon	60502	1383304454	0.682043
12019	lcl|tig00025484_pilon	60500	1383364954	0.682072
12020	lcl|tig00042246_pilon	60498	1383425452	0.682102
12021	lcl|tig00004828_pilon	60496	1383485948	0.682132
12022	lcl|tig00039059_pilon	60495	1383546443	0.682162
12023	lcl|tig00035049_pilon	60478	1383606921	0.682192
12024	lcl|tig00022893_pilon	60470	1383667391	0.682221
12025	lcl|tig00041856_pilon	60464	1383727855	0.682251
12026	lcl|tig00028438_pilon	60463	1383788318	0.682281
12027	lcl|tig00030608_pilon	60457	1383848775	0.682311
12028	lcl|tig00013815_pilon	60447	1383909222	0.682341
12029	lcl|tig00001233_pilon	60446	1383969668	0.682371
12030	lcl|tig00037930_pilon	60441	1384030109	0.6824
12031	lcl|tig00010088_pilon	60440	1384090549	0.68243
12032	lcl|tig00014266_pilon	60431	1384150980	0.68246
12033	lcl|tig00039211_pilon	60423	1384211403	0.68249
12034	lcl|tig00012913_pilon	60417	1384271820	0.68252
12035	lcl|tig00032893_pilon	60415	1384332235	0.682549
12036	lcl|tig00004567_pilon	60413	1384392648	0.682579
12037	lcl|tig00022496_pilon	60413	1384453061	0.682609
12038	lcl|tig00005851_pilon	60409	1384513470	0.682639
12039	lcl|tig00013914_pilon	60407	1384573877	0.682668
12040	lcl|tig00031553_pilon	60407	1384634284	0.682698
12041	lcl|tig00023936_pilon	60398	1384694682	0.682728
12042	lcl|tig00005918_pilon	60390	1384755072	0.682758
12043	lcl|tig00001812_pilon	60388	1384815460	0.682788
12044	lcl|tig00006261_pilon	60382	1384875842	0.682817
12045	lcl|tig00031792_pilon	60382	1384936224	0.682847
12046	lcl|tig00043893_pilon	60380	1384996604	0.682877
12047	lcl|tig00000611_pilon	60376	1385056980	0.682907
12048	lcl|tig00043464_pilon	60376	1385117356	0.682936
12049	lcl|tig00031800_pilon	60370	1385177726	0.682966
12050	lcl|tig00029681_pilon	60366	1385238092	0.682996
12051	lcl|tig00003846_pilon	60356	1385298448	0.683026
12052	lcl|tig00030880_pilon	60356	1385358804	0.683055
12053	lcl|tig00038153_pilon	60349	1385419153	0.683085
12054	lcl|tig00044498_pilon	60349	1385479502	0.683115
12055	lcl|tig00013682_pilon	60334	1385539836	0.683145
12056	lcl|tig00036146_pilon	60334	1385600170	0.683174
12057	lcl|tig00000384_pilon	60332	1385660502	0.683204
12058	lcl|tig00010564_pilon	60332	1385720834	0.683234
12059	lcl|tig00012294_pilon	60325	1385781159	0.683264
12060	lcl|tig00010588_pilon	60323	1385841482	0.683293
12061	lcl|tig00028228_pilon	60323	1385901805	0.683323
12062	lcl|tig00036601_pilon	60322	1385962127	0.683353
12063	lcl|tig00044157_pilon	60320	1386022447	0.683383
12064	lcl|tig00002982_pilon	60312	1386082759	0.683412
12065	lcl|tig00005506_pilon	60312	1386143071	0.683442
12066	lcl|tig00037195_pilon	60310	1386203381	0.683472
12067	lcl|tig00004818_pilon	60308	1386263689	0.683502
12068	lcl|tig00012244_pilon	60299	1386323988	0.683531
12069	lcl|tig00033486_pilon	60297	1386384285	0.683561
12070	lcl|tig00040565_pilon	60294	1386444579	0.683591
12071	lcl|tig00025744_pilon	60283	1386504862	0.683621
12072	lcl|tig00003403_pilon	60280	1386565142	0.68365
12073	lcl|tig00005651_pilon	60277	1386625419	0.68368
12074	lcl|tig00004007_pilon	60275	1386685694	0.68371
12075	lcl|tig00013172_pilon	60275	1386745969	0.683739
12076	lcl|tig00038677_pilon	60270	1386806239	0.683769
12077	lcl|tig00030348_pilon	60268	1386866507	0.683799
12078	lcl|tig00000474_pilon	60261	1386926768	0.683829
12079	lcl|tig00035810_pilon	60259	1386987027	0.683858
12080	lcl|tig00034433_pilon	60256	1387047283	0.683888
12081	lcl|tig00003202_pilon	60254	1387107537	0.683918
12082	lcl|tig00027113_pilon	60247	1387167784	0.683947
12083	lcl|tig00012740_pilon	60244	1387228028	0.683977
12084	lcl|tig00009226_pilon	60242	1387288270	0.684007
12085	lcl|tig00033818_pilon	60240	1387348510	0.684036
12086	lcl|tig00026739_pilon	60234	1387408744	0.684066
12087	lcl|tig00005045_pilon	60231	1387468975	0.684096
12088	lcl|tig00013550_pilon	60230	1387529205	0.684126
12089	lcl|tig00023854_pilon	60229	1387589434	0.684155
12090	lcl|tig00025628_pilon	60228	1387649662	0.684185
12091	lcl|tig00013331_pilon	60226	1387709888	0.684215
12092	lcl|tig00014966_pilon	60223	1387770111	0.684244
12093	lcl|tig00028774_pilon	60221	1387830332	0.684274
12094	lcl|tig00035913_pilon	60220	1387890552	0.684304
12095	lcl|tig00012505_pilon	60219	1387950771	0.684333
12096	lcl|tig00042057_pilon	60216	1388010987	0.684363
12097	lcl|tig00043621_pilon	60215	1388071202	0.684393
12098	lcl|tig00042484_pilon	60212	1388131414	0.684422
12099	lcl|tig00037556_pilon	60211	1388191625	0.684452
12100	lcl|tig00042809_pilon	60207	1388251832	0.684482
12101	lcl|tig00024425_pilon	60194	1388312026	0.684512
12102	lcl|tig00013861_pilon	60190	1388372216	0.684541
12103	lcl|tig00009816_pilon	60183	1388432399	0.684571
12104	lcl|tig00007265_pilon	60182	1388492581	0.684601
12105	lcl|tig00023579_pilon	60182	1388552763	0.68463
12106	lcl|tig00013894_pilon	60171	1388612934	0.68466
12107	lcl|tig00030073_pilon	60162	1388673096	0.68469
12108	lcl|tig00007075_pilon	60158	1388733254	0.684719
12109	lcl|tig00005027_pilon	60153	1388793407	0.684749
12110	lcl|tig00006774_pilon	60151	1388853558	0.684779
12111	lcl|tig00014494_pilon	60146	1388913704	0.684808
12112	lcl|tig00011118_pilon	60141	1388973845	0.684838
12113	lcl|tig00034113_pilon	60140	1389033985	0.684868
12114	lcl|tig00001674_pilon	60139	1389094124	0.684897
12115	lcl|tig00010121_pilon	60133	1389154257	0.684927
12116	lcl|tig00028509_pilon	60133	1389214390	0.684956
12117	lcl|tig00027529_pilon	60129	1389274519	0.684986
12118	lcl|tig00040952_pilon	60127	1389334646	0.685016
12119	lcl|tig00010850_pilon	60124	1389394770	0.685045
12120	lcl|tig00043631_pilon	60113	1389454883	0.685075
12121	lcl|tig00023511_pilon	60104	1389514987	0.685105
12122	lcl|tig00019714_pilon	60100	1389575087	0.685134
12123	lcl|tig00037225_pilon	60100	1389635187	0.685164
12124	lcl|tig00034020_pilon	60098	1389695285	0.685194
12125	lcl|tig00000019_pilon	60090	1389755375	0.685223
12126	lcl|tig00001081_pilon	60086	1389815461	0.685253
12127	lcl|tig00028801_pilon	60085	1389875546	0.685282
12128	lcl|tig00014415_pilon	60082	1389935628	0.685312
12129	lcl|tig00009644_pilon	60079	1389995707	0.685342
12130	lcl|tig00014477_pilon	60077	1390055784	0.685371
12131	lcl|tig00024405_pilon	60070	1390115854	0.685401
12132	lcl|tig00031294_pilon	60069	1390175923	0.685431
12133	lcl|tig00001863_pilon	60066	1390235989	0.68546
12134	lcl|tig00007724_pilon	60056	1390296045	0.68549
12135	lcl|tig00021607_pilon	60056	1390356101	0.685519
12136	lcl|tig00025110_pilon	60049	1390416150	0.685549
12137	lcl|tig00014581_pilon	60048	1390476198	0.685579
12138	lcl|tig00026674_pilon	60046	1390536244	0.685608
12139	lcl|tig00009228_pilon	60042	1390596286	0.685638
12140	lcl|tig00009989_pilon	60034	1390656320	0.685667
12141	lcl|tig00000349_pilon	60032	1390716352	0.685697
12142	lcl|tig00003133_pilon	60032	1390776384	0.685727
12143	lcl|tig00004323_pilon	60030	1390836414	0.685756
12144	lcl|tig00022069_pilon	60030	1390896444	0.685786
12145	lcl|tig00039457_pilon	60021	1390956465	0.685815
12146	lcl|tig00033595_pilon	60010	1391016475	0.685845
12147	lcl|tig00002591_pilon	60009	1391076484	0.685875
12148	lcl|tig00021745_pilon	59997	1391136481	0.685904
12149	lcl|tig00025423_pilon	59991	1391196472	0.685934
12150	lcl|tig00009847_pilon	59989	1391256461	0.685963
12151	lcl|tig00030045_pilon	59983	1391316444	0.685993
12152	lcl|tig00021736_pilon	59982	1391376426	0.686022
12153	lcl|tig00012856_pilon	59978	1391436404	0.686052
12154	lcl|tig00032766_pilon	59977	1391496381	0.686082
12155	lcl|tig00013752_pilon	59973	1391556354	0.686111
12156	lcl|tig00012879_pilon	59970	1391616324	0.686141
12157	lcl|tig00012402_pilon	59958	1391676282	0.68617
12158	lcl|tig00002713_pilon	59954	1391736236	0.6862
12159	lcl|tig00009756_pilon	59950	1391796186	0.686229
12160	lcl|tig00002391_pilon	59943	1391856129	0.686259
12161	lcl|tig00020543_pilon	59939	1391916068	0.686289
12162	lcl|tig00008737_pilon	59933	1391976001	0.686318
12163	lcl|tig00011719_pilon	59930	1392035931	0.686348
12164	lcl|tig00012813_pilon	59925	1392095856	0.686377
12165	lcl|tig00034240_pilon	59917	1392155773	0.686407
12166	lcl|tig00034163_pilon	59916	1392215689	0.686436
12167	lcl|tig00022348_pilon	59902	1392275591	0.686466
12168	lcl|tig00027731_pilon	59900	1392335491	0.686495
12169	lcl|tig00029714_pilon	59897	1392395388	0.686525
12170	lcl|tig00011156_pilon	59894	1392455282	0.686554
12171	lcl|tig00005519_pilon	59893	1392515175	0.686584
12172	lcl|tig00025450_pilon	59878	1392575053	0.686613
12173	lcl|tig00023818_pilon	59876	1392634929	0.686643
12174	lcl|tig00011180_pilon	59871	1392694800	0.686672
12175	lcl|tig00001087_pilon	59865	1392754665	0.686702
12176	lcl|tig00037858_pilon	59862	1392814527	0.686732
12177	lcl|tig00008352_pilon	59857	1392874384	0.686761
12178	lcl|tig00024361_pilon	59857	1392934241	0.686791
12179	lcl|tig00021058_pilon	59855	1392994096	0.68682
12180	lcl|tig00044932_pilon	59855	1393053951	0.68685
12181	lcl|tig00007861_pilon	59853	1393113804	0.686879
12182	lcl|tig00031998_pilon	59845	1393173649	0.686909
12183	lcl|tig00036275_pilon	59845	1393233494	0.686938
12184	lcl|tig00038624_pilon	59845	1393293339	0.686968
12185	lcl|tig00019660_pilon	59841	1393353180	0.686997
12186	lcl|tig00026880_pilon	59841	1393413021	0.687027
12187	lcl|tig00002929_pilon	59832	1393472853	0.687056
12188	lcl|tig00010069_pilon	59832	1393532685	0.687086
12189	lcl|tig00012804_pilon	59827	1393592512	0.687115
12190	lcl|tig00005563_pilon	59824	1393652336	0.687145
12191	lcl|tig00010364_pilon	59821	1393712157	0.687174
12192	lcl|tig00042753_pilon	59821	1393771978	0.687204
12193	lcl|tig00013004_pilon	59816	1393831794	0.687233
12194	lcl|tig00010193_pilon	59804	1393891598	0.687263
12195	lcl|tig00022599_pilon	59798	1393951396	0.687292
12196	lcl|tig00013167_pilon	59797	1394011193	0.687322
12197	lcl|tig00042463_pilon	59793	1394070986	0.687351
12198	lcl|tig00005587_pilon	59779	1394130765	0.68738
12199	lcl|tig00001609_pilon	59775	1394190540	0.68741
12200	lcl|tig00011513_pilon	59770	1394250310	0.687439
12201	lcl|tig00021876_pilon	59765	1394310075	0.687469
12202	lcl|tig00040241_pilon	59764	1394369839	0.687498
12203	lcl|tig00014717_pilon	59763	1394429602	0.687528
12204	lcl|tig00011970_pilon	59760	1394489362	0.687557
12205	lcl|tig00001383_pilon	59757	1394549119	0.687587
12206	lcl|tig00000917_pilon	59756	1394608875	0.687616
12207	lcl|tig00011423_pilon	59753	1394668628	0.687646
12208	lcl|tig00028362_pilon	59752	1394728380	0.687675
12209	lcl|tig00043201_pilon	59749	1394788129	0.687705
12210	lcl|tig00020766_pilon	59742	1394847871	0.687734
12211	lcl|tig00027026_pilon	59742	1394907613	0.687764
12212	lcl|tig00035434_pilon	59739	1394967352	0.687793
12213	lcl|tig00032812_pilon	59738	1395027090	0.687822
12214	lcl|tig00035654_pilon	59736	1395086826	0.687852
12215	lcl|tig00012542_pilon	59735	1395146561	0.687881
12216	lcl|tig00043202_pilon	59734	1395206295	0.687911
12217	lcl|tig00029537_pilon	59724	1395266019	0.68794
12218	lcl|tig00021365_pilon	59722	1395325741	0.68797
12219	lcl|tig00000286_pilon	59720	1395385461	0.687999
12220	lcl|tig00007836_pilon	59719	1395445180	0.688029
12221	lcl|tig00007837_pilon	59719	1395504899	0.688058
12222	lcl|tig00034277_pilon	59719	1395564618	0.688087
12223	lcl|tig00036673_pilon	59716	1395624334	0.688117
12224	lcl|tig00027108_pilon	59715	1395684049	0.688146
12225	lcl|tig00026127_pilon	59707	1395743756	0.688176
12226	lcl|tig00004632_pilon	59706	1395803462	0.688205
12227	lcl|tig00014683_pilon	59706	1395863168	0.688235
12228	lcl|tig00029094_pilon	59698	1395922866	0.688264
12229	lcl|tig00012276_pilon	59688	1395982554	0.688294
12230	lcl|tig00038456_pilon	59683	1396042237	0.688323
12231	lcl|tig00007350_pilon	59681	1396101918	0.688352
12232	lcl|tig00003108_pilon	59678	1396161596	0.688382
12233	lcl|tig00010479_pilon	59676	1396221272	0.688411
12234	lcl|tig00008582_pilon	59670	1396280942	0.688441
12235	lcl|tig00012355_pilon	59668	1396340610	0.68847
12236	lcl|tig00035033_pilon	59668	1396400278	0.688499
12237	lcl|tig00031133_pilon	59665	1396459943	0.688529
12238	lcl|tig00038082_pilon	59664	1396519607	0.688558
12239	lcl|tig00004503_pilon	59657	1396579264	0.688588
12240	lcl|tig00012066_pilon	59657	1396638921	0.688617
12241	lcl|tig00013821_pilon	59657	1396698578	0.688647
12242	lcl|tig00022031_pilon	59655	1396758233	0.688676
12243	lcl|tig00043480_pilon	59655	1396817888	0.688705
12244	lcl|tig00041132_pilon	59649	1396877537	0.688735
12245	lcl|tig00010309_pilon	59645	1396937182	0.688764
12246	lcl|tig00007114_pilon	59642	1396996824	0.688794
12247	lcl|tig00022185_pilon	59641	1397056465	0.688823
12248	lcl|tig00043874_pilon	59629	1397116094	0.688852
12249	lcl|tig00009394_pilon	59609	1397175703	0.688882
12250	lcl|tig00001946_pilon	59608	1397235311	0.688911
12251	lcl|tig00021684_pilon	59602	1397294913	0.688941
12252	lcl|tig00035406_pilon	59584	1397354497	0.68897
12253	lcl|tig00043529_pilon	59582	1397414079	0.688999
12254	lcl|tig00007131_pilon	59574	1397473653	0.689029
12255	lcl|tig00002363_pilon	59573	1397533226	0.689058
12256	lcl|tig00025595_pilon	59573	1397592799	0.689087
12257	lcl|tig00028900_pilon	59573	1397652372	0.689117
12258	lcl|tig00007640_pilon	59572	1397711944	0.689146
12259	lcl|tig00006755_pilon	59561	1397771505	0.689176
12260	lcl|tig00034845_pilon	59560	1397831065	0.689205
12261	lcl|tig00000061_pilon	59547	1397890612	0.689234
12262	lcl|tig00037482_pilon	59544	1397950156	0.689264
12263	lcl|tig00002490_pilon	59534	1398009690	0.689293
12264	lcl|tig00044352_pilon	59530	1398069220	0.689322
12265	lcl|tig00013511_pilon	59521	1398128741	0.689352
12266	lcl|tig00000610_pilon	59514	1398188255	0.689381
12267	lcl|tig00034190_pilon	59506	1398247761	0.68941
12268	lcl|tig00023748_pilon	59498	1398307259	0.68944
12269	lcl|tig00018951_pilon	59494	1398366753	0.689469
12270	lcl|tig00025845_pilon	59491	1398426244	0.689498
12271	lcl|tig00014015_pilon	59472	1398485716	0.689528
12272	lcl|tig00033542_pilon	59472	1398545188	0.689557
12273	lcl|tig00022319_pilon	59470	1398604658	0.689586
12274	lcl|tig00028280_pilon	59470	1398664128	0.689616
12275	lcl|tig00011098_pilon	59468	1398723596	0.689645
12276	lcl|tig00042125_pilon	59468	1398783064	0.689674
12277	lcl|tig00001555_pilon	59464	1398842528	0.689704
12278	lcl|tig00024003_pilon	59447	1398901975	0.689733
12279	lcl|tig00004927_pilon	59443	1398961418	0.689762
12280	lcl|tig00004456_pilon	59440	1399020858	0.689792
12281	lcl|tig00042522_pilon	59432	1399080290	0.689821
12282	lcl|tig00002573_pilon	59428	1399139718	0.68985
12283	lcl|tig00006029_pilon	59428	1399199146	0.689879
12284	lcl|tig00023061_pilon	59425	1399258571	0.689909
12285	lcl|tig00044018_pilon	59424	1399317995	0.689938
12286	lcl|tig00014054_pilon	59420	1399377415	0.689967
12287	lcl|tig00022228_pilon	59419	1399436834	0.689997
12288	lcl|tig00041019_pilon	59409	1399496243	0.690026
12289	lcl|tig00000538_pilon	59403	1399555646	0.690055
12290	lcl|tig00013215_pilon	59401	1399615047	0.690085
12291	lcl|tig00013701_pilon	59395	1399674442	0.690114
12292	lcl|tig00006558_pilon	59393	1399733835	0.690143
12293	lcl|tig00008214_pilon	59393	1399793228	0.690172
12294	lcl|tig00040398_pilon	59393	1399852621	0.690202
12295	lcl|tig00014788_pilon	59390	1399912011	0.690231
12296	lcl|tig00010845_pilon	59383	1399971394	0.69026
12297	lcl|tig00026420_pilon	59381	1400030775	0.69029
12298	lcl|tig00014016_pilon	59378	1400090153	0.690319
12299	lcl|tig00043381_pilon	59371	1400149524	0.690348
12300	lcl|tig00025297_pilon	59367	1400208891	0.690377
12301	lcl|tig00033431_pilon	59357	1400268248	0.690407
12302	lcl|tig00018315_pilon	59355	1400327603	0.690436
12303	lcl|tig00000889_pilon	59353	1400386956	0.690465
12304	lcl|tig00006101_pilon	59341	1400446297	0.690494
12305	lcl|tig00043427_pilon	59336	1400505633	0.690524
12306	lcl|tig00023308_pilon	59333	1400564966	0.690553
12307	lcl|tig00002163_pilon	59331	1400624297	0.690582
12308	lcl|tig00010426_pilon	59330	1400683627	0.690611
12309	lcl|tig00009023_pilon	59328	1400742955	0.690641
12310	lcl|tig00002549_pilon	59327	1400802282	0.69067
12311	lcl|tig00009177_pilon	59325	1400861607	0.690699
12312	lcl|tig00005395_pilon	59324	1400920931	0.690728
12313	lcl|tig00043034_pilon	59315	1400980246	0.690758
12314	lcl|tig00032976_pilon	59313	1401039559	0.690787
12315	lcl|tig00003228_pilon	59312	1401098871	0.690816
12316	lcl|tig00003791_pilon	59311	1401158182	0.690845
12317	lcl|tig00013186_pilon	59311	1401217493	0.690875
12318	lcl|tig00039365_pilon	59306	1401276799	0.690904
12319	lcl|tig00040390_pilon	59305	1401336104	0.690933
12320	lcl|tig00012006_pilon	59294	1401395398	0.690962
12321	lcl|tig00039282_pilon	59292	1401454690	0.690992
12322	lcl|tig00011805_pilon	59281	1401513971	0.691021
12323	lcl|tig00004259_pilon	59277	1401573248	0.69105
12324	lcl|tig00006586_pilon	59274	1401632522	0.691079
12325	lcl|tig00024029_pilon	59272	1401691794	0.691108
12326	lcl|tig00007971_pilon	59270	1401751064	0.691138
12327	lcl|tig00037415_pilon	59266	1401810330	0.691167
12328	lcl|tig00000301_pilon	59265	1401869595	0.691196
12329	lcl|tig00024298_pilon	59260	1401928855	0.691225
12330	lcl|tig00008964_pilon	59256	1401988111	0.691255
12331	lcl|tig00025645_pilon	59255	1402047366	0.691284
12332	lcl|tig00009529_pilon	59250	1402106616	0.691313
12333	lcl|tig00015185_pilon	59241	1402165857	0.691342
12334	lcl|tig00002114_pilon	59240	1402225097	0.691371
12335	lcl|tig00001661_pilon	59239	1402284336	0.691401
12336	lcl|tig00005505_pilon	59237	1402343573	0.69143
12337	lcl|tig00028633_pilon	59232	1402402805	0.691459
12338	lcl|tig00036549_pilon	59224	1402462029	0.691488
12339	lcl|tig00011927_pilon	59223	1402521252	0.691517
12340	lcl|tig00009319_pilon	59220	1402580472	0.691547
12341	lcl|tig00006671_pilon	59218	1402639690	0.691576
12342	lcl|tig00013561_pilon	59216	1402698906	0.691605
12343	lcl|tig00005560_pilon	59212	1402758118	0.691634
12344	lcl|tig00031573_pilon	59211	1402817329	0.691663
12345	lcl|tig00020498_pilon	59206	1402876535	0.691693
12346	lcl|tig00022732_pilon	59206	1402935741	0.691722
12347	lcl|tig00013549_pilon	59188	1402994929	0.691751
12348	lcl|tig00025575_pilon	59186	1403054115	0.69178
12349	lcl|tig00001729_pilon	59182	1403113297	0.691809
12350	lcl|tig00005133_pilon	59180	1403172477	0.691839
12351	lcl|tig00005507_pilon	59176	1403231653	0.691868
12352	lcl|tig00029315_pilon	59176	1403290829	0.691897
12353	lcl|tig00024096_pilon	59170	1403349999	0.691926
12354	lcl|tig00036610_pilon	59170	1403409169	0.691955
12355	lcl|tig00000331_pilon	59169	1403468338	0.691984
12356	lcl|tig00014372_pilon	59165	1403527503	0.692014
12357	lcl|tig00009566_pilon	59162	1403586665	0.692043
12358	lcl|tig00005726_pilon	59160	1403645825	0.692072
12359	lcl|tig00000456_pilon	59153	1403704978	0.692101
12360	lcl|tig00012831_pilon	59153	1403764131	0.69213
12361	lcl|tig00033166_pilon	59153	1403823284	0.692159
12362	lcl|tig00031253_pilon	59152	1403882436	0.692189
12363	lcl|tig00024882_pilon	59151	1403941587	0.692218
12364	lcl|tig00005481_pilon	59145	1404000732	0.692247
12365	lcl|tig00011609_pilon	59145	1404059877	0.692276
12366	lcl|tig00026900_pilon	59140	1404119017	0.692305
12367	lcl|tig00005582_pilon	59137	1404178154	0.692334
12368	lcl|tig00044837_pilon	59134	1404237288	0.692364
12369	lcl|tig00020800_pilon	59133	1404296421	0.692393
12370	lcl|tig00009365_pilon	59131	1404355552	0.692422
12371	lcl|tig00035030_pilon	59131	1404414683	0.692451
12372	lcl|tig00032255_pilon	59126	1404473809	0.69248
12373	lcl|tig00043619_pilon	59121	1404532930	0.692509
12374	lcl|tig00001395_pilon	59120	1404592050	0.692538
12375	lcl|tig00009484_pilon	59119	1404651169	0.692568
12376	lcl|tig00007734_pilon	59115	1404710284	0.692597
12377	lcl|tig00030586_pilon	59108	1404769392	0.692626
12378	lcl|tig00003940_pilon	59106	1404828498	0.692655
12379	lcl|tig00025999_pilon	59104	1404887602	0.692684
12380	lcl|tig00012374_pilon	59103	1404946705	0.692713
12381	lcl|tig00027314_pilon	59103	1405005808	0.692742
12382	lcl|tig00031173_pilon	59097	1405064905	0.692772
12383	lcl|tig00035653_pilon	59093	1405123998	0.692801
12384	lcl|tig00003326_pilon	59087	1405183085	0.69283
12385	lcl|tig00024695_pilon	59084	1405242169	0.692859
12386	lcl|tig00005404_pilon	59079	1405301248	0.692888
12387	lcl|tig00006398_pilon	59073	1405360321	0.692917
12388	lcl|tig00003334_pilon	59072	1405419393	0.692946
12389	lcl|tig00036041_pilon	59072	1405478465	0.692976
12390	lcl|tig00029333_pilon	59063	1405537528	0.693005
12391	lcl|tig00035521_pilon	59063	1405596591	0.693034
12392	lcl|tig00004257_pilon	59059	1405655650	0.693063
12393	lcl|tig00005619_pilon	59051	1405714701	0.693092
12394	lcl|tig00033576_pilon	59046	1405773747	0.693121
12395	lcl|tig00019780_pilon	59041	1405832788	0.69315
12396	lcl|tig00000169_pilon	59040	1405891828	0.693179
12397	lcl|tig00020485_pilon	59040	1405950868	0.693208
12398	lcl|tig00036204_pilon	59039	1406009907	0.693238
12399	lcl|tig00006072_pilon	59032	1406068939	0.693267
12400	lcl|tig00023823_pilon	59032	1406127971	0.693296
12401	lcl|tig00035208_pilon	59031	1406187002	0.693325
12402	lcl|tig00038004_pilon	59028	1406246030	0.693354
12403	lcl|tig00015001_pilon	59019	1406305049	0.693383
12404	lcl|tig00020627_pilon	59013	1406364062	0.693412
12405	lcl|tig00035593_pilon	59010	1406423072	0.693441
12406	lcl|tig00044455_pilon	59010	1406482082	0.69347
12407	lcl|tig00006813_pilon	59009	1406541091	0.693499
12408	lcl|tig00007000_pilon	59002	1406600093	0.693529
12409	lcl|tig00040768_pilon	58997	1406659090	0.693558
12410	lcl|tig00033587_pilon	58995	1406718085	0.693587
12411	lcl|tig00001504_pilon	58994	1406777079	0.693616
12412	lcl|tig00007534_pilon	58992	1406836071	0.693645
12413	lcl|tig00000489_pilon	58984	1406895055	0.693674
12414	lcl|tig00004062_pilon	58984	1406954039	0.693703
12415	lcl|tig00004466_pilon	58984	1407013023	0.693732
12416	lcl|tig00034212_pilon	58982	1407072005	0.693761
12417	lcl|tig00037525_pilon	58979	1407130984	0.69379
12418	lcl|tig00042424_pilon	58971	1407189955	0.693819
12419	lcl|tig00038594_pilon	58969	1407248924	0.693848
12420	lcl|tig00003921_pilon	58968	1407307892	0.693878
12421	lcl|tig00028711_pilon	58961	1407366853	0.693907
12422	lcl|tig00031929_pilon	58960	1407425813	0.693936
12423	lcl|tig00010642_pilon	58950	1407484763	0.693965
12424	lcl|tig00004507_pilon	58948	1407543711	0.693994
12425	lcl|tig00038638_pilon	58938	1407602649	0.694023
12426	lcl|tig00008038_pilon	58926	1407661575	0.694052
12427	lcl|tig00043137_pilon	58926	1407720501	0.694081
12428	lcl|tig00037176_pilon	58923	1407779424	0.69411
12429	lcl|tig00041354_pilon	58922	1407838346	0.694139
12430	lcl|tig00043440_pilon	58922	1407897268	0.694168
12431	lcl|tig00013745_pilon	58914	1407956182	0.694197
12432	lcl|tig00013279_pilon	58910	1408015092	0.694226
12433	lcl|tig00007257_pilon	58909	1408074001	0.694255
12434	lcl|tig00042298_pilon	58906	1408132907	0.694284
12435	lcl|tig00004274_pilon	58898	1408191805	0.694313
12436	lcl|tig00024358_pilon	58883	1408250688	0.694342
12437	lcl|tig00043896_pilon	58883	1408309571	0.694371
12438	lcl|tig00013805_pilon	58882	1408368453	0.6944
12439	lcl|tig00028822_pilon	58880	1408427333	0.694429
12440	lcl|tig00004561_pilon	58871	1408486204	0.694458
12441	lcl|tig00013319_pilon	58870	1408545074	0.694488
12442	lcl|tig00013733_pilon	58870	1408603944	0.694517
12443	lcl|tig00006678_pilon	58865	1408662809	0.694546
12444	lcl|tig00019247_pilon	58863	1408721672	0.694575
12445	lcl|tig00013268_pilon	58852	1408780524	0.694604
12446	lcl|tig00034578_pilon	58851	1408839375	0.694633
12447	lcl|tig00013777_pilon	58850	1408898225	0.694662
12448	lcl|tig00009553_pilon	58849	1408957074	0.694691
12449	lcl|tig00019179_pilon	58839	1409015913	0.69472
12450	lcl|tig00014191_pilon	58836	1409074749	0.694749
12451	lcl|tig00012988_pilon	58834	1409133583	0.694778
12452	lcl|tig00021254_pilon	58831	1409192414	0.694807
12453	lcl|tig00026610_pilon	58828	1409251242	0.694836
12454	lcl|tig00013526_pilon	58806	1409310048	0.694865
12455	lcl|tig00012790_pilon	58805	1409368853	0.694894
12456	lcl|tig00036489_pilon	58802	1409427655	0.694923
12457	lcl|tig00037515_pilon	58801	1409486456	0.694952
12458	lcl|tig00043268_pilon	58800	1409545256	0.694981
12459	lcl|tig00009787_pilon	58799	1409604055	0.69501
12460	lcl|tig00022293_pilon	58799	1409662854	0.695039
12461	lcl|tig00000427_pilon	58798	1409721652	0.695068
12462	lcl|tig00025149_pilon	58797	1409780449	0.695097
12463	lcl|tig00006492_pilon	58791	1409839240	0.695126
12464	lcl|tig00013508_pilon	58788	1409898028	0.695155
12465	lcl|tig00014553_pilon	58785	1409956813	0.695184
12466	lcl|tig00020148_pilon	58778	1410015591	0.695213
12467	lcl|tig00014668_pilon	58775	1410074366	0.695242
12468	lcl|tig00023586_pilon	58775	1410133141	0.695271
12469	lcl|tig00039897_pilon	58770	1410191911	0.695299
12470	lcl|tig00014697_pilon	58765	1410250676	0.695328
12471	lcl|tig00004622_pilon	58763	1410309439	0.695357
12472	lcl|tig00013512_pilon	58759	1410368198	0.695386
12473	lcl|tig00005876_pilon	58757	1410426955	0.695415
12474	lcl|tig00014864_pilon	58744	1410485699	0.695444
12475	lcl|tig00030661_pilon	58725	1410544424	0.695473
12476	lcl|tig00030269_pilon	58723	1410603147	0.695502
12477	lcl|tig00002206_pilon	58715	1410661862	0.695531
12478	lcl|tig00021362_pilon	58711	1410720573	0.69556
12479	lcl|tig00010497_pilon	58705	1410779278	0.695589
12480	lcl|tig00031041_pilon	58705	1410837983	0.695618
12481	lcl|tig00020033_pilon	58702	1410896685	0.695647
12482	lcl|tig00024821_pilon	58700	1410955385	0.695676
12483	lcl|tig00002695_pilon	58698	1411014083	0.695705
12484	lcl|tig00013769_pilon	58696	1411072779	0.695734
12485	lcl|tig00013437_pilon	58692	1411131471	0.695763
12486	lcl|tig00003832_pilon	58691	1411190162	0.695792
12487	lcl|tig00024994_pilon	58687	1411248849	0.695821
12488	lcl|tig00022720_pilon	58684	1411307533	0.69585
12489	lcl|tig00036040_pilon	58684	1411366217	0.695878
12490	lcl|tig00031077_pilon	58680	1411424897	0.695907
12491	lcl|tig00004016_pilon	58675	1411483572	0.695936
12492	lcl|tig00009877_pilon	58669	1411542241	0.695965
12493	lcl|tig00036309_pilon	58667	1411600908	0.695994
12494	lcl|tig00001512_pilon	58665	1411659573	0.696023
12495	lcl|tig00003888_pilon	58664	1411718237	0.696052
12496	lcl|tig00042094_pilon	58660	1411776897	0.696081
12497	lcl|tig00012819_pilon	58650	1411835547	0.69611
12498	lcl|tig00012154_pilon	58649	1411894196	0.696139
12499	lcl|tig00044838_pilon	58648	1411952844	0.696168
12500	lcl|tig00026423_pilon	58641	1412011485	0.696197
12501	lcl|tig00042970_pilon	58623	1412070108	0.696226
12502	lcl|tig00006299_pilon	58622	1412128730	0.696254
12503	lcl|tig00004691_pilon	58618	1412187348	0.696283
12504	lcl|tig00019742_pilon	58607	1412245955	0.696312
12505	lcl|tig00031950_pilon	58597	1412304552	0.696341
12506	lcl|tig00008077_pilon	58595	1412363147	0.69637
12507	lcl|tig00003118_pilon	58594	1412421741	0.696399
12508	lcl|tig00029445_pilon	58591	1412480332	0.696428
12509	lcl|tig00013609_pilon	58581	1412538913	0.696457
12510	lcl|tig00032818_pilon	58568	1412597481	0.696486
12511	lcl|tig00041840_pilon	58565	1412656046	0.696514
12512	lcl|tig00000185_pilon	58553	1412714599	0.696543
12513	lcl|tig00014033_pilon	58551	1412773150	0.696572
12514	lcl|tig00033303_pilon	58544	1412831694	0.696601
12515	lcl|tig00008602_pilon	58534	1412890228	0.69663
12516	lcl|tig00025659_pilon	58529	1412948757	0.696659
12517	lcl|tig00032551_pilon	58528	1413007285	0.696688
12518	lcl|tig00030297_pilon	58526	1413065811	0.696716
12519	lcl|tig00037734_pilon	58523	1413124334	0.696745
12520	lcl|tig00019597_pilon	58522	1413182856	0.696774
12521	lcl|tig00013245_pilon	58520	1413241376	0.696803
12522	lcl|tig00021206_pilon	58517	1413299893	0.696832
12523	lcl|tig00040238_pilon	58507	1413358400	0.696861
12524	lcl|tig00007460_pilon	58500	1413416900	0.69689
12525	lcl|tig00011549_pilon	58497	1413475397	0.696918
12526	lcl|tig00011243_pilon	58491	1413533888	0.696947
12527	lcl|tig00003561_pilon	58488	1413592376	0.696976
12528	lcl|tig00010301_pilon	58487	1413650863	0.697005
12529	lcl|tig00010100_pilon	58483	1413709346	0.697034
12530	lcl|tig00006650_pilon	58477	1413767823	0.697063
12531	lcl|tig00002221_pilon	58476	1413826299	0.697091
12532	lcl|tig00019007_pilon	58469	1413884768	0.69712
12533	lcl|tig00007882_pilon	58463	1413943231	0.697149
12534	lcl|tig00022588_pilon	58463	1414001694	0.697178
12535	lcl|tig00002042_pilon	58462	1414060156	0.697207
12536	lcl|tig00001086_pilon	58459	1414118615	0.697236
12537	lcl|tig00021128_pilon	58455	1414177070	0.697264
12538	lcl|tig00004991_pilon	58435	1414235505	0.697293
12539	lcl|tig00029417_pilon	58435	1414293940	0.697322
12540	lcl|tig00032453_pilon	58432	1414352372	0.697351
12541	lcl|tig00013057_pilon	58415	1414410787	0.69738
12542	lcl|tig00028291_pilon	58414	1414469201	0.697408
12543	lcl|tig00036462_pilon	58408	1414527609	0.697437
12544	lcl|tig00039255_pilon	58407	1414586016	0.697466
12545	lcl|tig00033700_pilon	58405	1414644421	0.697495
12546	lcl|tig00011689_pilon	58404	1414702825	0.697524
12547	lcl|tig00013865_pilon	58392	1414761217	0.697552
12548	lcl|tig00038892_pilon	58388	1414819605	0.697581
12549	lcl|tig00009086_pilon	58378	1414877983	0.69761
12550	lcl|tig00041497_pilon	58378	1414936361	0.697639
12551	lcl|tig00039708_pilon	58377	1414994738	0.697668
12552	lcl|tig00042559_pilon	58377	1415053115	0.697696
12553	lcl|tig00009075_pilon	58376	1415111491	0.697725
12554	lcl|tig00004840_pilon	58364	1415169855	0.697754
12555	lcl|tig00028763_pilon	58362	1415228217	0.697783
12556	lcl|tig00001402_pilon	58353	1415286570	0.697811
12557	lcl|tig00031474_pilon	58349	1415344919	0.69784
12558	lcl|tig00014193_pilon	58348	1415403267	0.697869
12559	lcl|tig00009695_pilon	58341	1415461608	0.697898
12560	lcl|tig00013541_pilon	58340	1415519948	0.697926
12561	lcl|tig00000312_pilon	58338	1415578286	0.697955
12562	lcl|tig00029960_pilon	58336	1415636622	0.697984
12563	lcl|tig00012691_pilon	58332	1415694954	0.698013
12564	lcl|tig00011264_pilon	58330	1415753284	0.698042
12565	lcl|tig00004244_pilon	58327	1415811611	0.69807
12566	lcl|tig00041006_pilon	58327	1415869938	0.698099
12567	lcl|tig00003876_pilon	58321	1415928259	0.698128
12568	lcl|tig00006766_pilon	58321	1415986580	0.698157
12569	lcl|tig00021732_pilon	58315	1416044895	0.698185
12570	lcl|tig00024896_pilon	58308	1416103203	0.698214
12571	lcl|tig00000582_pilon	58307	1416161510	0.698243
12572	lcl|tig00036361_pilon	58301	1416219811	0.698272
12573	lcl|tig00003229_pilon	58293	1416278104	0.6983
12574	lcl|tig00014305_pilon	58289	1416336393	0.698329
12575	lcl|tig00030302_pilon	58289	1416394682	0.698358
12576	lcl|tig00006056_pilon	58286	1416452968	0.698387
12577	lcl|tig00006606_pilon	58286	1416511254	0.698415
12578	lcl|tig00002002_pilon	58284	1416569538	0.698444
12579	lcl|tig00035543_pilon	58278	1416627816	0.698473
12580	lcl|tig00001521_pilon	58277	1416686093	0.698501
12581	lcl|tig00008906_pilon	58274	1416744367	0.69853
12582	lcl|tig00003022_pilon	58272	1416802639	0.698559
12583	lcl|tig00032143_pilon	58268	1416860907	0.698588
12584	lcl|tig00021875_pilon	58261	1416919168	0.698616
12585	lcl|tig00035644_pilon	58251	1416977419	0.698645
12586	lcl|tig00010713_pilon	58250	1417035669	0.698674
12587	lcl|tig00037045_pilon	58250	1417093919	0.698703
12588	lcl|tig00020465_pilon	58245	1417152164	0.698731
12589	lcl|tig00013094_pilon	58244	1417210408	0.69876
12590	lcl|tig00036023_pilon	58226	1417268634	0.698789
12591	lcl|tig00001006_pilon	58225	1417326859	0.698817
12592	lcl|tig00025620_pilon	58224	1417385083	0.698846
12593	lcl|tig00009059_pilon	58221	1417443304	0.698875
12594	lcl|tig00012710_pilon	58214	1417501518	0.698904
12595	lcl|tig00031795_pilon	58214	1417559732	0.698932
12596	lcl|tig00035309_pilon	58214	1417617946	0.698961
12597	lcl|tig00045029_pilon	58205	1417676151	0.69899
12598	lcl|tig00012741_pilon	58193	1417734344	0.699018
12599	lcl|tig00035490_pilon	58191	1417792535	0.699047
12600	lcl|tig00019086_pilon	58183	1417850718	0.699076
12601	lcl|tig00004992_pilon	58181	1417908899	0.699104
12602	lcl|tig00015146_pilon	58180	1417967079	0.699133
12603	lcl|tig00012731_pilon	58177	1418025256	0.699162
12604	lcl|tig00007106_pilon	58176	1418083432	0.69919
12605	lcl|tig00006749_pilon	58175	1418141607	0.699219
12606	lcl|tig00044212_pilon	58171	1418199778	0.699248
12607	lcl|tig00042427_pilon	58163	1418257941	0.699276
12608	lcl|tig00028985_pilon	58159	1418316100	0.699305
12609	lcl|tig00011656_pilon	58147	1418374247	0.699334
12610	lcl|tig00004025_pilon	58143	1418432390	0.699362
12611	lcl|tig00041863_pilon	58132	1418490522	0.699391
12612	lcl|tig00002586_pilon	58131	1418548653	0.69942
12613	lcl|tig00007080_pilon	58128	1418606781	0.699448
12614	lcl|tig00001992_pilon	58127	1418664908	0.699477
12615	lcl|tig00038406_pilon	58124	1418723032	0.699506
12616	lcl|tig00031980_pilon	58121	1418781153	0.699534
12617	lcl|tig00000733_pilon	58117	1418839270	0.699563
12618	lcl|tig00019990_pilon	58116	1418897386	0.699592
12619	lcl|tig00010430_pilon	58103	1418955489	0.69962
12620	lcl|tig00018786_pilon	58102	1419013591	0.699649
12621	lcl|tig00029299_pilon	58096	1419071687	0.699678
12622	lcl|tig00029683_pilon	58093	1419129780	0.699706
12623	lcl|tig00001135_pilon	58092	1419187872	0.699735
12624	lcl|tig00010988_pilon	58086	1419245958	0.699764
12625	lcl|tig00028787_pilon	58086	1419304044	0.699792
12626	lcl|tig00001945_pilon	58084	1419362128	0.699821
12627	lcl|tig00038573_pilon	58078	1419420206	0.69985
12628	lcl|tig00030053_pilon	58074	1419478280	0.699878
12629	lcl|tig00012677_pilon	58069	1419536349	0.699907
12630	lcl|tig00039561_pilon	58069	1419594418	0.699935
12631	lcl|tig00040079_pilon	58066	1419652484	0.699964
12632	lcl|tig00039435_pilon	58063	1419710547	0.699993
12633	lcl|tig00023012_pilon	58061	1419768608	0.700021
12634	lcl|tig00031223_pilon	58056	1419826664	0.70005
12635	lcl|tig00027140_pilon	58043	1419884707	0.700079
12636	lcl|tig00007770_pilon	58042	1419942749	0.700107
12637	lcl|tig00012661_pilon	58042	1420000791	0.700136
12638	lcl|tig00042947_pilon	58039	1420058830	0.700164
12639	lcl|tig00002993_pilon	58032	1420116862	0.700193
12640	lcl|tig00013900_pilon	58021	1420174883	0.700222
12641	lcl|tig00039202_pilon	58017	1420232900	0.70025
12642	lcl|tig00005268_pilon	58014	1420290914	0.700279
12643	lcl|tig00035667_pilon	58005	1420348919	0.700307
12644	lcl|tig00034321_pilon	57991	1420406910	0.700336
12645	lcl|tig00007044_pilon	57983	1420464893	0.700365
12646	lcl|tig00022423_pilon	57983	1420522876	0.700393
12647	lcl|tig00032645_pilon	57982	1420580858	0.700422
12648	lcl|tig00038223_pilon	57973	1420638831	0.70045
12649	lcl|tig00038277_pilon	57963	1420696794	0.700479
12650	lcl|tig00002689_pilon	57962	1420754756	0.700508
12651	lcl|tig00037265_pilon	57962	1420812718	0.700536
12652	lcl|tig00013785_pilon	57960	1420870678	0.700565
12653	lcl|tig00034728_pilon	57959	1420928637	0.700593
12654	lcl|tig00024263_pilon	57955	1420986592	0.700622
12655	lcl|tig00026282_pilon	57955	1421044547	0.70065
12656	lcl|tig00004616_pilon	57947	1421102494	0.700679
12657	lcl|tig00034563_pilon	57944	1421160438	0.700708
12658	lcl|tig00010038_pilon	57942	1421218380	0.700736
12659	lcl|tig00042177_pilon	57941	1421276321	0.700765
12660	lcl|tig00009582_pilon	57939	1421334260	0.700793
12661	lcl|tig00018368_pilon	57935	1421392195	0.700822
12662	lcl|tig00013660_pilon	57931	1421450126	0.70085
12663	lcl|tig00042435_pilon	57930	1421508056	0.700879
12664	lcl|tig00006981_pilon	57928	1421565984	0.700908
12665	lcl|tig00013938_pilon	57927	1421623911	0.700936
12666	lcl|tig00013981_pilon	57918	1421681829	0.700965
12667	lcl|tig00025389_pilon	57908	1421739737	0.700993
12668	lcl|tig00029490_pilon	57898	1421797635	0.701022
12669	lcl|tig00021850_pilon	57895	1421855530	0.70105
12670	lcl|tig00028931_pilon	57894	1421913424	0.701079
12671	lcl|tig00013199_pilon	57886	1421971310	0.701107
12672	lcl|tig00040357_pilon	57885	1422029195	0.701136
12673	lcl|tig00009385_pilon	57876	1422087071	0.701164
12674	lcl|tig00013265_pilon	57873	1422144944	0.701193
12675	lcl|tig00013180_pilon	57872	1422202816	0.701222
12676	lcl|tig00022985_pilon	57869	1422260685	0.70125
12677	lcl|tig00038967_pilon	57866	1422318551	0.701279
12678	lcl|tig00013556_pilon	57863	1422376414	0.701307
12679	lcl|tig00037644_pilon	57857	1422434271	0.701336
12680	lcl|tig00032194_pilon	57849	1422492120	0.701364
12681	lcl|tig00010095_pilon	57846	1422549966	0.701393
12682	lcl|tig00028883_pilon	57842	1422607808	0.701421
12683	lcl|tig00001604_pilon	57841	1422665649	0.70145
12684	lcl|tig00005095_pilon	57839	1422723488	0.701478
12685	lcl|tig00012447_pilon	57839	1422781327	0.701507
12686	lcl|tig00013069_pilon	57838	1422839165	0.701535
12687	lcl|tig00037188_pilon	57830	1422896995	0.701564
12688	lcl|tig00010896_pilon	57828	1422954823	0.701592
12689	lcl|tig00012032_pilon	57827	1423012650	0.701621
12690	lcl|tig00007292_pilon	57825	1423070475	0.701649
12691	lcl|tig00020569_pilon	57825	1423128300	0.701678
12692	lcl|tig00004611_pilon	57824	1423186124	0.701706
12693	lcl|tig00031628_pilon	57818	1423243942	0.701735
12694	lcl|tig00026189_pilon	57814	1423301756	0.701763
12695	lcl|tig00004620_pilon	57811	1423359567	0.701792
12696	lcl|tig00030927_pilon	57810	1423417377	0.70182
12697	lcl|tig00012403_pilon	57809	1423475186	0.701849
12698	lcl|tig00005333_pilon	57805	1423532991	0.701877
12699	lcl|tig00011384_pilon	57797	1423590788	0.701906
12700	lcl|tig00027025_pilon	57796	1423648584	0.701934
12701	lcl|tig00013648_pilon	57792	1423706376	0.701963
12702	lcl|tig00034617_pilon	57787	1423764163	0.701991
12703	lcl|tig00033206_pilon	57782	1423821945	0.70202
12704	lcl|tig00020676_pilon	57777	1423879722	0.702048
12705	lcl|tig00010090_pilon	57775	1423937497	0.702077
12706	lcl|tig00038141_pilon	57767	1423995264	0.702105
12707	lcl|tig00012785_pilon	57762	1424053026	0.702134
12708	lcl|tig00009822_pilon	57755	1424110781	0.702162
12709	lcl|tig00005701_pilon	57753	1424168534	0.702191
12710	lcl|tig00007126_pilon	57743	1424226277	0.702219
12711	lcl|tig00033594_pilon	57737	1424284014	0.702248
12712	lcl|tig00033042_pilon	57731	1424341745	0.702276
12713	lcl|tig00038343_pilon	57731	1424399476	0.702305
12714	lcl|tig00026000_pilon	57729	1424457205	0.702333
12715	lcl|tig00014293_pilon	57724	1424514929	0.702362
12716	lcl|tig00006509_pilon	57718	1424572647	0.70239
12717	lcl|tig00028097_pilon	57717	1424630364	0.702418
12718	lcl|tig00015177_pilon	57695	1424688059	0.702447
12719	lcl|tig00006726_pilon	57693	1424745752	0.702475
12720	lcl|tig00038433_pilon	57687	1424803439	0.702504
12721	lcl|tig00007885_pilon	57677	1424861116	0.702532
12722	lcl|tig00027350_pilon	57677	1424918793	0.702561
12723	lcl|tig00003369_pilon	57668	1424976461	0.702589
12724	lcl|tig00013780_pilon	57666	1425034127	0.702617
12725	lcl|tig00019960_pilon	57666	1425091793	0.702646
12726	lcl|tig00006771_pilon	57665	1425149458	0.702674
12727	lcl|tig00005809_pilon	57661	1425207119	0.702703
12728	lcl|tig00006580_pilon	57656	1425264775	0.702731
12729	lcl|tig00027644_pilon	57653	1425322428	0.70276
12730	lcl|tig00028263_pilon	57652	1425380080	0.702788
12731	lcl|tig00035968_pilon	57652	1425437732	0.702816
12732	lcl|tig00003670_pilon	57648	1425495380	0.702845
12733	lcl|tig00005625_pilon	57645	1425553025	0.702873
12734	lcl|tig00024053_pilon	57645	1425610670	0.702902
12735	lcl|tig00005048_pilon	57643	1425668313	0.70293
12736	lcl|tig00042699_pilon	57642	1425725955	0.702959
12737	lcl|tig00024806_pilon	57637	1425783592	0.702987
12738	lcl|tig00034429_pilon	57637	1425841229	0.703015
12739	lcl|tig00007048_pilon	57620	1425898849	0.703044
12740	lcl|tig00035868_pilon	57618	1425956467	0.703072
12741	lcl|tig00038821_pilon	57618	1426014085	0.703101
12742	lcl|tig00007847_pilon	57609	1426071694	0.703129
12743	lcl|tig00007354_pilon	57607	1426129301	0.703157
12744	lcl|tig00005671_pilon	57605	1426186906	0.703186
12745	lcl|tig00003211_pilon	57596	1426244502	0.703214
12746	lcl|tig00037780_pilon	57596	1426302098	0.703243
12747	lcl|tig00034881_pilon	57590	1426359688	0.703271
12748	lcl|tig00003002_pilon	57585	1426417273	0.703299
12749	lcl|tig00031513_pilon	57585	1426474858	0.703328
12750	lcl|tig00022123_pilon	57584	1426532442	0.703356
12751	lcl|tig00034560_pilon	57584	1426590026	0.703385
12752	lcl|tig00014929_pilon	57582	1426647608	0.703413
12753	lcl|tig00000550_pilon	57579	1426705187	0.703441
12754	lcl|tig00033152_pilon	57565	1426762752	0.70347
12755	lcl|tig00025563_pilon	57564	1426820316	0.703498
12756	lcl|tig00033355_pilon	57558	1426877874	0.703527
12757	lcl|tig00037241_pilon	57551	1426935425	0.703555
12758	lcl|tig00041884_pilon	57551	1426992976	0.703583
12759	lcl|tig00039009_pilon	57549	1427050525	0.703612
12760	lcl|tig00024904_pilon	57546	1427108071	0.70364
12761	lcl|tig00011152_pilon	57541	1427165612	0.703668
12762	lcl|tig00005433_pilon	57538	1427223150	0.703697
12763	lcl|tig00001754_pilon	57533	1427280683	0.703725
12764	lcl|tig00012577_pilon	57523	1427338206	0.703754
12765	lcl|tig00000371_pilon	57515	1427395721	0.703782
12766	lcl|tig00006804_pilon	57513	1427453234	0.70381
12767	lcl|tig00014411_pilon	57513	1427510747	0.703839
12768	lcl|tig00012896_pilon	57511	1427568258	0.703867
12769	lcl|tig00019903_pilon	57505	1427625763	0.703895
12770	lcl|tig00027724_pilon	57504	1427683267	0.703924
12771	lcl|tig00000692_pilon	57503	1427740770	0.703952
12772	lcl|tig00040996_pilon	57501	1427798271	0.70398
12773	lcl|tig00013592_pilon	57500	1427855771	0.704009
12774	lcl|tig00042779_pilon	57497	1427913268	0.704037
12775	lcl|tig00014741_pilon	57491	1427970759	0.704065
12776	lcl|tig00044306_pilon	57489	1428028248	0.704094
12777	lcl|tig00022766_pilon	57487	1428085735	0.704122
12778	lcl|tig00006484_pilon	57482	1428143217	0.70415
12779	lcl|tig00001694_pilon	57480	1428200697	0.704179
12780	lcl|tig00000862_pilon	57474	1428258171	0.704207
12781	lcl|tig00002995_pilon	57474	1428315645	0.704235
12782	lcl|tig00035567_pilon	57470	1428373115	0.704264
12783	lcl|tig00036301_pilon	57467	1428430582	0.704292
12784	lcl|tig00020962_pilon	57462	1428488044	0.70432
12785	lcl|tig00034671_pilon	57453	1428545497	0.704349
12786	lcl|tig00014552_pilon	57442	1428602939	0.704377
12787	lcl|tig00011597_pilon	57433	1428660372	0.704405
12788	lcl|tig00013227_pilon	57432	1428717804	0.704434
12789	lcl|tig00008689_pilon	57426	1428775230	0.704462
12790	lcl|tig00000130_pilon	57425	1428832655	0.70449
12791	lcl|tig00021842_pilon	57423	1428890078	0.704519
12792	lcl|tig00015881_pilon	57416	1428947494	0.704547
12793	lcl|tig00032127_pilon	57415	1429004909	0.704575
12794	lcl|tig00003750_pilon	57414	1429062323	0.704604
12795	lcl|tig00008397_pilon	57409	1429119732	0.704632
12796	lcl|tig00005278_pilon	57408	1429177140	0.70466
12797	lcl|tig00024183_pilon	57407	1429234547	0.704689
12798	lcl|tig00014922_pilon	57400	1429291947	0.704717
12799	lcl|tig00037374_pilon	57399	1429349346	0.704745
12800	lcl|tig00042367_pilon	57396	1429406742	0.704773
12801	lcl|tig00007121_pilon	57395	1429464137	0.704802
12802	lcl|tig00005555_pilon	57394	1429521531	0.70483
12803	lcl|tig00042647_pilon	57391	1429578922	0.704858
12804	lcl|tig00008283_pilon	57388	1429636310	0.704887
12805	lcl|tig00014696_pilon	57386	1429693696	0.704915
12806	lcl|tig00023638_pilon	57384	1429751080	0.704943
12807	lcl|tig00008803_pilon	57380	1429808460	0.704971
12808	lcl|tig00013996_pilon	57380	1429865840	0.705
12809	lcl|tig00010035_pilon	57377	1429923217	0.705028
12810	lcl|tig00040095_pilon	57377	1429980594	0.705056
12811	lcl|tig00012932_pilon	57376	1430037970	0.705085
12812	lcl|tig00028469_pilon	57374	1430095344	0.705113
12813	lcl|tig00007028_pilon	57368	1430152712	0.705141
12814	lcl|tig00025758_pilon	57368	1430210080	0.70517
12815	lcl|tig00014048_pilon	57366	1430267446	0.705198
12816	lcl|tig00042139_pilon	57339	1430324785	0.705226
12817	lcl|tig00036467_pilon	57332	1430382117	0.705254
12818	lcl|tig00000665_pilon	57330	1430439447	0.705283
12819	lcl|tig00031911_pilon	57324	1430496771	0.705311
12820	lcl|tig00021562_pilon	57323	1430554094	0.705339
12821	lcl|tig00035929_pilon	57315	1430611409	0.705367
12822	lcl|tig00010348_pilon	57311	1430668720	0.705396
12823	lcl|tig00011427_pilon	57310	1430726030	0.705424
12824	lcl|tig00029384_pilon	57310	1430783340	0.705452
12825	lcl|tig00043111_pilon	57306	1430840646	0.70548
12826	lcl|tig00013536_pilon	57305	1430897951	0.705509
12827	lcl|tig00004150_pilon	57301	1430955252	0.705537
12828	lcl|tig00032354_pilon	57298	1431012550	0.705565
12829	lcl|tig00013646_pilon	57293	1431069843	0.705593
12830	lcl|tig00005536_pilon	57292	1431127135	0.705622
12831	lcl|tig00011235_pilon	57289	1431184424	0.70565
12832	lcl|tig00014064_pilon	57286	1431241710	0.705678
12833	lcl|tig00005394_pilon	57270	1431298980	0.705706
12834	lcl|tig00022568_pilon	57270	1431356250	0.705735
12835	lcl|tig00002184_pilon	57269	1431413519	0.705763
12836	lcl|tig00036047_pilon	57267	1431470786	0.705791
12837	lcl|tig00002769_pilon	57264	1431528050	0.705819
12838	lcl|tig00008681_pilon	57262	1431585312	0.705848
12839	lcl|tig00024499_pilon	57259	1431642571	0.705876
12840	lcl|tig00006570_pilon	57254	1431699825	0.705904
12841	lcl|tig00019590_pilon	57252	1431757077	0.705932
12842	lcl|tig00036295_pilon	57247	1431814324	0.70596
12843	lcl|tig00035022_pilon	57246	1431871570	0.705989
12844	lcl|tig00013678_pilon	57244	1431928814	0.706017
12845	lcl|tig00042282_pilon	57230	1431986044	0.706045
12846	lcl|tig00013811_pilon	57227	1432043271	0.706073
12847	lcl|tig00014919_pilon	57214	1432100485	0.706102
12848	lcl|tig00036067_pilon	57211	1432157696	0.70613
12849	lcl|tig00014810_pilon	57208	1432214904	0.706158
12850	lcl|tig00029749_pilon	57204	1432272108	0.706186
12851	lcl|tig00000745_pilon	57192	1432329300	0.706214
12852	lcl|tig00031302_pilon	57189	1432386489	0.706243
12853	lcl|tig00012540_pilon	57185	1432443674	0.706271
12854	lcl|tig00039883_pilon	57183	1432500857	0.706299
12855	lcl|tig00013123_pilon	57180	1432558037	0.706327
12856	lcl|tig00040964_pilon	57178	1432615215	0.706355
12857	lcl|tig00012810_pilon	57168	1432672383	0.706384
12858	lcl|tig00034397_pilon	57154	1432729537	0.706412
12859	lcl|tig00018644_pilon	57142	1432786679	0.70644
12860	lcl|tig00031306_pilon	57131	1432843810	0.706468
12861	lcl|tig00006900_pilon	57129	1432900939	0.706496
12862	lcl|tig00039373_pilon	57126	1432958065	0.706524
12863	lcl|tig00006272_pilon	57122	1433015187	0.706553
12864	lcl|tig00021380_pilon	57122	1433072309	0.706581
12865	lcl|tig00020503_pilon	57120	1433129429	0.706609
12866	lcl|tig00013156_pilon	57119	1433186548	0.706637
12867	lcl|tig00033381_pilon	57118	1433243666	0.706665
12868	lcl|tig00043117_pilon	57117	1433300783	0.706693
12869	lcl|tig00013116_pilon	57115	1433357898	0.706722
12870	lcl|tig00011449_pilon	57113	1433415011	0.70675
12871	lcl|tig00022542_pilon	57112	1433472123	0.706778
12872	lcl|tig00014168_pilon	57110	1433529233	0.706806
12873	lcl|tig00027978_pilon	57107	1433586340	0.706834
12874	lcl|tig00039713_pilon	57101	1433643441	0.706862
12875	lcl|tig00040185_pilon	57096	1433700537	0.70689
12876	lcl|tig00034363_pilon	57092	1433757629	0.706919
12877	lcl|tig00015378_pilon	57083	1433814712	0.706947
12878	lcl|tig00028203_pilon	57078	1433871790	0.706975
12879	lcl|tig00002103_pilon	57077	1433928867	0.707003
12880	lcl|tig00040504_pilon	57076	1433985943	0.707031
12881	lcl|tig00037182_pilon	57072	1434043015	0.707059
12882	lcl|tig00018933_pilon	57065	1434100080	0.707087
12883	lcl|tig00028755_pilon	57064	1434157144	0.707116
12884	lcl|tig00030295_pilon	57054	1434214198	0.707144
12885	lcl|tig00009898_pilon	57052	1434271250	0.707172
12886	lcl|tig00007665_pilon	57051	1434328301	0.7072
12887	lcl|tig00013685_pilon	57051	1434385352	0.707228
12888	lcl|tig00005765_pilon	57050	1434442402	0.707256
12889	lcl|tig00001390_pilon	57049	1434499451	0.707284
12890	lcl|tig00012454_pilon	57043	1434556494	0.707313
12891	lcl|tig00040031_pilon	57043	1434613537	0.707341
12892	lcl|tig00013216_pilon	57040	1434670577	0.707369
12893	lcl|tig00036410_pilon	57029	1434727606	0.707397
12894	lcl|tig00043994_pilon	57028	1434784634	0.707425
12895	lcl|tig00005693_pilon	57026	1434841660	0.707453
12896	lcl|tig00041784_pilon	57024	1434898684	0.707481
12897	lcl|tig00005847_pilon	57018	1434955702	0.707509
12898	lcl|tig00003973_pilon	57016	1435012718	0.707537
12899	lcl|tig00007097_pilon	56998	1435069716	0.707566
12900	lcl|tig00024856_pilon	56994	1435126710	0.707594
12901	lcl|tig00042624_pilon	56994	1435183704	0.707622
12902	lcl|tig00000402_pilon	56990	1435240694	0.70765
12903	lcl|tig00029677_pilon	56988	1435297682	0.707678
12904	lcl|tig00009012_pilon	56986	1435354668	0.707706
12905	lcl|tig00009510_pilon	56982	1435411650	0.707734
12906	lcl|tig00026083_pilon	56964	1435468614	0.707762
12907	lcl|tig00022726_pilon	56961	1435525575	0.70779
12908	lcl|tig00001919_pilon	56959	1435582534	0.707818
12909	lcl|tig00013675_pilon	56956	1435639490	0.707846
12910	lcl|tig00000775_pilon	56949	1435696439	0.707875
12911	lcl|tig00035126_pilon	56942	1435753381	0.707903
12912	lcl|tig00007806_pilon	56941	1435810322	0.707931
12913	lcl|tig00013261_pilon	56915	1435867237	0.707959
12914	lcl|tig00037648_pilon	56910	1435924147	0.707987
12915	lcl|tig00003026_pilon	56908	1435981055	0.708015
12916	lcl|tig00013455_pilon	56907	1436037962	0.708043
12917	lcl|tig00035012_pilon	56899	1436094861	0.708071
12918	lcl|tig00008166_pilon	56890	1436151751	0.708099
12919	lcl|tig00000282_pilon	56884	1436208635	0.708127
12920	lcl|tig00009928_pilon	56880	1436265515	0.708155
12921	lcl|tig00036622_pilon	56876	1436322391	0.708183
12922	lcl|tig00000723_pilon	56865	1436379256	0.708211
12923	lcl|tig00039622_pilon	56864	1436436120	0.708239
12924	lcl|tig00042301_pilon	56859	1436492979	0.708267
12925	lcl|tig00018330_pilon	56853	1436549832	0.708295
12926	lcl|tig00028037_pilon	56849	1436606681	0.708323
12927	lcl|tig00021665_pilon	56847	1436663528	0.708351
12928	lcl|tig00041225_pilon	56846	1436720374	0.708379
12929	lcl|tig00041530_pilon	56846	1436777220	0.708407
12930	lcl|tig00019009_pilon	56839	1436834059	0.708435
12931	lcl|tig00034083_pilon	56839	1436890898	0.708464
12932	lcl|tig00007357_pilon	56837	1436947735	0.708492
12933	lcl|tig00003744_pilon	56829	1437004564	0.70852
12934	lcl|tig00000066_pilon	56822	1437061386	0.708548
12935	lcl|tig00004912_pilon	56822	1437118208	0.708576
12936	lcl|tig00043737_pilon	56821	1437175029	0.708604
12937	lcl|tig00013132_pilon	56812	1437231841	0.708632
12938	lcl|tig00044054_pilon	56812	1437288653	0.70866
12939	lcl|tig00032180_pilon	56809	1437345462	0.708688
12940	lcl|tig00026827_pilon	56808	1437402270	0.708716
12941	lcl|tig00023322_pilon	56803	1437459073	0.708744
12942	lcl|tig00005435_pilon	56802	1437515875	0.708772
12943	lcl|tig00014040_pilon	56798	1437572673	0.7088
12944	lcl|tig00000273_pilon	56783	1437629456	0.708828
12945	lcl|tig00003792_pilon	56783	1437686239	0.708856
12946	lcl|tig00013885_pilon	56783	1437743022	0.708884
12947	lcl|tig00014790_pilon	56783	1437799805	0.708912
12948	lcl|tig00033911_pilon	56782	1437856587	0.70894
12949	lcl|tig00014767_pilon	56765	1437913352	0.708968
12950	lcl|tig00010639_pilon	56756	1437970108	0.708996
12951	lcl|tig00032925_pilon	56746	1438026854	0.709024
12952	lcl|tig00004373_pilon	56744	1438083598	0.709052
12953	lcl|tig00003857_pilon	56743	1438140341	0.70908
12954	lcl|tig00002264_pilon	56739	1438197080	0.709108
12955	lcl|tig00024046_pilon	56717	1438253797	0.709135
12956	lcl|tig00030949_pilon	56712	1438310509	0.709163
12957	lcl|tig00001182_pilon	56707	1438367216	0.709191
12958	lcl|tig00029856_pilon	56705	1438423921	0.709219
12959	lcl|tig00001939_pilon	56697	1438480618	0.709247
12960	lcl|tig00013965_pilon	56695	1438537313	0.709275
12961	lcl|tig00037453_pilon	56694	1438594007	0.709303
12962	lcl|tig00012834_pilon	56690	1438650697	0.709331
12963	lcl|tig00004429_pilon	56689	1438707386	0.709359
12964	lcl|tig00019799_pilon	56686	1438764072	0.709387
12965	lcl|tig00022685_pilon	56680	1438820752	0.709415
12966	lcl|tig00010382_pilon	56666	1438877418	0.709443
12967	lcl|tig00022416_pilon	56665	1438934083	0.709471
12968	lcl|tig00037818_pilon	56663	1438990746	0.709499
12969	lcl|tig00020533_pilon	56660	1439047406	0.709527
12970	lcl|tig00000771_pilon	56654	1439104060	0.709555
12971	lcl|tig00044101_pilon	56654	1439160714	0.709583
12972	lcl|tig00041015_pilon	56653	1439217367	0.709611
12973	lcl|tig00001574_pilon	56645	1439274012	0.709639
12974	lcl|tig00022380_pilon	56631	1439330643	0.709666
12975	lcl|tig00040392_pilon	56629	1439387272	0.709694
12976	lcl|tig00023228_pilon	56612	1439443884	0.709722
12977	lcl|tig00002314_pilon	56611	1439500495	0.70975
12978	lcl|tig00042943_pilon	56611	1439557106	0.709778
12979	lcl|tig00039992_pilon	56609	1439613715	0.709806
12980	lcl|tig00043462_pilon	56609	1439670324	0.709834
12981	lcl|tig00042120_pilon	56599	1439726923	0.709862
12982	lcl|tig00031965_pilon	56598	1439783521	0.70989
12983	lcl|tig00005359_pilon	56596	1439840117	0.709918
12984	lcl|tig00011916_pilon	56594	1439896711	0.709946
12985	lcl|tig00000345_pilon	56587	1439953298	0.709973
12986	lcl|tig00037012_pilon	56581	1440009879	0.710001
12987	lcl|tig00003240_pilon	56575	1440066454	0.710029
12988	lcl|tig00000339_pilon	56570	1440123024	0.710057
12989	lcl|tig00010580_pilon	56569	1440179593	0.710085
12990	lcl|tig00013026_pilon	56569	1440236162	0.710113
12991	lcl|tig00044245_pilon	56568	1440292730	0.710141
12992	lcl|tig00001743_pilon	56560	1440349290	0.710169
12993	lcl|tig00006287_pilon	56556	1440405846	0.710197
12994	lcl|tig00021792_pilon	56552	1440462398	0.710224
12995	lcl|tig00042154_pilon	56551	1440518949	0.710252
12996	lcl|tig00020851_pilon	56549	1440575498	0.71028
12997	lcl|tig00015564_pilon	56547	1440632045	0.710308
12998	lcl|tig00029126_pilon	56539	1440688584	0.710336
12999	lcl|tig00034507_pilon	56538	1440745122	0.710364
13000	lcl|tig00032808_pilon	56535	1440801657	0.710392
13001	lcl|tig00032349_pilon	56532	1440858189	0.71042
13002	lcl|tig00043348_pilon	56522	1440914711	0.710447
13003	lcl|tig00020467_pilon	56521	1440971232	0.710475
13004	lcl|tig00039539_pilon	56521	1441027753	0.710503
13005	lcl|tig00030453_pilon	56520	1441084273	0.710531
13006	lcl|tig00000652_pilon	56515	1441140788	0.710559
13007	lcl|tig00013352_pilon	56515	1441197303	0.710587
13008	lcl|tig00013513_pilon	56513	1441253816	0.710615
13009	lcl|tig00022331_pilon	56512	1441310328	0.710643
13010	lcl|tig00034588_pilon	56510	1441366838	0.71067
13011	lcl|tig00030575_pilon	56507	1441423345	0.710698
13012	lcl|tig00013942_pilon	56506	1441479851	0.710726
13013	lcl|tig00001627_pilon	56505	1441536356	0.710754
13014	lcl|tig00021209_pilon	56505	1441592861	0.710782
13015	lcl|tig00002894_pilon	56501	1441649362	0.71081
13016	lcl|tig00022400_pilon	56498	1441705860	0.710838
13017	lcl|tig00014149_pilon	56497	1441762357	0.710865
13018	lcl|tig00028199_pilon	56493	1441818850	0.710893
13019	lcl|tig00004707_pilon	56488	1441875338	0.710921
13020	lcl|tig00043688_pilon	56487	1441931825	0.710949
13021	lcl|tig00005382_pilon	56485	1441988310	0.710977
13022	lcl|tig00008317_pilon	56483	1442044793	0.711005
13023	lcl|tig00008514_pilon	56478	1442101271	0.711033
13024	lcl|tig00034331_pilon	56476	1442157747	0.71106
13025	lcl|tig00044446_pilon	56474	1442214221	0.711088
13026	lcl|tig00011148_pilon	56466	1442270687	0.711116
13027	lcl|tig00008419_pilon	56464	1442327151	0.711144
13028	lcl|tig00011161_pilon	56455	1442383606	0.711172
13029	lcl|tig00012231_pilon	56446	1442440052	0.7112
13030	lcl|tig00028594_pilon	56446	1442496498	0.711227
13031	lcl|tig00010825_pilon	56445	1442552943	0.711255
13032	lcl|tig00012252_pilon	56442	1442609385	0.711283
13033	lcl|tig00043549_pilon	56441	1442665826	0.711311
13034	lcl|tig00012508_pilon	56429	1442722255	0.711339
13035	lcl|tig00004491_pilon	56424	1442778679	0.711366
13036	lcl|tig00034721_pilon	56422	1442835101	0.711394
13037	lcl|tig00033604_pilon	56419	1442891520	0.711422
13038	lcl|tig00006898_pilon	56412	1442947932	0.71145
13039	lcl|tig00042689_pilon	56411	1443004343	0.711478
13040	lcl|tig00031401_pilon	56408	1443060751	0.711506
13041	lcl|tig00042975_pilon	56408	1443117159	0.711533
13042	lcl|tig00005515_pilon	56405	1443173564	0.711561
13043	lcl|tig00004209_pilon	56398	1443229962	0.711589
13044	lcl|tig00038643_pilon	56397	1443286359	0.711617
13045	lcl|tig00001514_pilon	56396	1443342755	0.711645
13046	lcl|tig00009167_pilon	56392	1443399147	0.711672
13047	lcl|tig00011185_pilon	56391	1443455538	0.7117
13048	lcl|tig00027272_pilon	56385	1443511923	0.711728
13049	lcl|tig00000052_pilon	56383	1443568306	0.711756
13050	lcl|tig00004376_pilon	56379	1443624685	0.711784
13051	lcl|tig00041040_pilon	56378	1443681063	0.711811
13052	lcl|tig00031364_pilon	56375	1443737438	0.711839
13053	lcl|tig00037319_pilon	56374	1443793812	0.711867
13054	lcl|tig00006266_pilon	56373	1443850185	0.711895
13055	lcl|tig00003766_pilon	56370	1443906555	0.711923
13056	lcl|tig00030057_pilon	56370	1443962925	0.71195
13057	lcl|tig00016020_pilon	56369	1444019294	0.711978
13058	lcl|tig00022052_pilon	56364	1444075658	0.712006
13059	lcl|tig00021571_pilon	56363	1444132021	0.712034
13060	lcl|tig00036344_pilon	56358	1444188379	0.712062
13061	lcl|tig00022705_pilon	56357	1444244736	0.712089
13062	lcl|tig00040752_pilon	56352	1444301088	0.712117
13063	lcl|tig00002013_pilon	56346	1444357434	0.712145
13064	lcl|tig00013394_pilon	56338	1444413772	0.712173
13065	lcl|tig00009688_pilon	56337	1444470109	0.7122
13066	lcl|tig00024707_pilon	56337	1444526446	0.712228
13067	lcl|tig00007596_pilon	56331	1444582777	0.712256
13068	lcl|tig00015341_pilon	56331	1444639108	0.712284
13069	lcl|tig00030319_pilon	56329	1444695437	0.712312
13070	lcl|tig00040612_pilon	56329	1444751766	0.712339
13071	lcl|tig00006724_pilon	56324	1444808090	0.712367
13072	lcl|tig00007731_pilon	56324	1444864414	0.712395
13073	lcl|tig00007209_pilon	56317	1444920731	0.712423
13074	lcl|tig00000475_pilon	56316	1444977047	0.71245
13075	lcl|tig00024969_pilon	56307	1445033354	0.712478
13076	lcl|tig00037779_pilon	56306	1445089660	0.712506
13077	lcl|tig00013672_pilon	56302	1445145962	0.712534
13078	lcl|tig00002812_pilon	56300	1445202262	0.712561
13079	lcl|tig00002725_pilon	56299	1445258561	0.712589
13080	lcl|tig00013344_pilon	56297	1445314858	0.712617
13081	lcl|tig00006497_pilon	56296	1445371154	0.712645
13082	lcl|tig00013941_pilon	56296	1445427450	0.712672
13083	lcl|tig00004670_pilon	56293	1445483743	0.7127
13084	lcl|tig00009188_pilon	56281	1445540024	0.712728
13085	lcl|tig00000208_pilon	56273	1445596297	0.712756
13086	lcl|tig00015002_pilon	56272	1445652569	0.712783
13087	lcl|tig00036242_pilon	56268	1445708837	0.712811
13088	lcl|tig00037146_pilon	56265	1445765102	0.712839
13089	lcl|tig00007361_pilon	56259	1445821361	0.712867
13090	lcl|tig00032579_pilon	56252	1445877613	0.712894
13091	lcl|tig00013443_pilon	56250	1445933863	0.712922
13092	lcl|tig00006931_pilon	56243	1445990106	0.71295
13093	lcl|tig00020648_pilon	56237	1446046343	0.712978
13094	lcl|tig00043915_pilon	56234	1446102577	0.713005
13095	lcl|tig00033713_pilon	56233	1446158810	0.713033
13096	lcl|tig00002879_pilon	56228	1446215038	0.713061
13097	lcl|tig00010467_pilon	56228	1446271266	0.713089
13098	lcl|tig00005401_pilon	56226	1446327492	0.713116
13099	lcl|tig00000757_pilon	56223	1446383715	0.713144
13100	lcl|tig00024536_pilon	56222	1446439937	0.713172
13101	lcl|tig00044187_pilon	56215	1446496152	0.713199
13102	lcl|tig00041275_pilon	56213	1446552365	0.713227
13103	lcl|tig00040980_pilon	56212	1446608577	0.713255
13104	lcl|tig00003974_pilon	56203	1446664780	0.713283
13105	lcl|tig00002746_pilon	56202	1446720982	0.71331
13106	lcl|tig00020561_pilon	56200	1446777182	0.713338
13107	lcl|tig00043005_pilon	56192	1446833374	0.713366
13108	lcl|tig00013272_pilon	56191	1446889565	0.713393
13109	lcl|tig00027338_pilon	56187	1446945752	0.713421
13110	lcl|tig00021288_pilon	56184	1447001936	0.713449
13111	lcl|tig00023614_pilon	56182	1447058118	0.713476
13112	lcl|tig00001036_pilon	56177	1447114295	0.713504
13113	lcl|tig00004699_pilon	56175	1447170470	0.713532
13114	lcl|tig00011157_pilon	56171	1447226641	0.71356
13115	lcl|tig00004734_pilon	56169	1447282810	0.713587
13116	lcl|tig00014650_pilon	56168	1447338978	0.713615
13117	lcl|tig00042798_pilon	56168	1447395146	0.713643
13118	lcl|tig00008808_pilon	56162	1447451308	0.71367
13119	lcl|tig00037217_pilon	56161	1447507469	0.713698
13120	lcl|tig00020659_pilon	56141	1447563610	0.713726
13121	lcl|tig00015068_pilon	56139	1447619749	0.713753
13122	lcl|tig00010856_pilon	56126	1447675875	0.713781
13123	lcl|tig00033252_pilon	56126	1447732001	0.713809
13124	lcl|tig00012188_pilon	56123	1447788124	0.713836
13125	lcl|tig00024743_pilon	56123	1447844247	0.713864
13126	lcl|tig00007349_pilon	56122	1447900369	0.713892
13127	lcl|tig00013863_pilon	56117	1447956486	0.713919
13128	lcl|tig00024313_pilon	56112	1448012598	0.713947
13129	lcl|tig00021124_pilon	56111	1448068709	0.713975
13130	lcl|tig00001131_pilon	56110	1448124819	0.714002
13131	lcl|tig00024424_pilon	56106	1448180925	0.71403
13132	lcl|tig00045041_pilon	56098	1448237023	0.714058
13133	lcl|tig00030041_pilon	56095	1448293118	0.714085
13134	lcl|tig00007846_pilon	56087	1448349205	0.714113
13135	lcl|tig00005820_pilon	56086	1448405291	0.714141
13136	lcl|tig00033045_pilon	56082	1448461373	0.714168
13137	lcl|tig00012636_pilon	56077	1448517450	0.714196
13138	lcl|tig00010577_pilon	56065	1448573515	0.714224
13139	lcl|tig00027387_pilon	56065	1448629580	0.714251
13140	lcl|tig00040438_pilon	56063	1448685643	0.714279
13141	lcl|tig00012971_pilon	56061	1448741704	0.714307
13142	lcl|tig00029071_pilon	56046	1448797750	0.714334
13143	lcl|tig00029958_pilon	56045	1448853795	0.714362
13144	lcl|tig00007275_pilon	56037	1448909832	0.714389
13145	lcl|tig00019331_pilon	56032	1448965864	0.714417
13146	lcl|tig00024680_pilon	56026	1449021890	0.714445
13147	lcl|tig00018370_pilon	56021	1449077911	0.714472
13148	lcl|tig00033981_pilon	56019	1449133930	0.7145
13149	lcl|tig00036872_pilon	56016	1449189946	0.714528
13150	lcl|tig00006552_pilon	56014	1449245960	0.714555
13151	lcl|tig00010526_pilon	55986	1449301946	0.714583
13152	lcl|tig00024487_pilon	55985	1449357931	0.71461
13153	lcl|tig00003930_pilon	55981	1449413912	0.714638
13154	lcl|tig00011208_pilon	55979	1449469891	0.714666
13155	lcl|tig00022749_pilon	55979	1449525870	0.714693
13156	lcl|tig00015025_pilon	55978	1449581848	0.714721
13157	lcl|tig00024627_pilon	55968	1449637816	0.714748
13158	lcl|tig00000014_pilon	55967	1449693783	0.714776
13159	lcl|tig00013948_pilon	55961	1449749744	0.714804
13160	lcl|tig00029220_pilon	55959	1449805703	0.714831
13161	lcl|tig00043960_pilon	55949	1449861652	0.714859
13162	lcl|tig00000280_pilon	55944	1449917596	0.714886
13163	lcl|tig00034077_pilon	55940	1449973536	0.714914
13164	lcl|tig00018504_pilon	55932	1450029468	0.714942
13165	lcl|tig00000033_pilon	55928	1450085396	0.714969
13166	lcl|tig00008789_pilon	55922	1450141318	0.714997
13167	lcl|tig00015938_pilon	55912	1450197230	0.715024
13168	lcl|tig00043861_pilon	55903	1450253133	0.715052
13169	lcl|tig00031128_pilon	55900	1450309033	0.715079
13170	lcl|tig00019189_pilon	55898	1450364931	0.715107
13171	lcl|tig00024152_pilon	55895	1450420826	0.715134
13172	lcl|tig00001762_pilon	55893	1450476719	0.715162
13173	lcl|tig00000932_pilon	55889	1450532608	0.71519
13174	lcl|tig00031466_pilon	55886	1450588494	0.715217
13175	lcl|tig00038135_pilon	55877	1450644371	0.715245
13176	lcl|tig00007286_pilon	55871	1450700242	0.715272
13177	lcl|tig00022975_pilon	55870	1450756112	0.7153
13178	lcl|tig00008238_pilon	55869	1450811981	0.715327
13179	lcl|tig00003576_pilon	55863	1450867844	0.715355
13180	lcl|tig00003383_pilon	55856	1450923700	0.715382
13181	lcl|tig00008039_pilon	55854	1450979554	0.71541
13182	lcl|tig00029934_pilon	55847	1451035401	0.715438
13183	lcl|tig00004732_pilon	55841	1451091242	0.715465
13184	lcl|tig00009074_pilon	55841	1451147083	0.715493
13185	lcl|tig00035271_pilon	55835	1451202918	0.71552
13186	lcl|tig00012343_pilon	55823	1451258741	0.715548
13187	lcl|tig00000780_pilon	55820	1451314561	0.715575
13188	lcl|tig00031413_pilon	55820	1451370381	0.715603
13189	lcl|tig00013435_pilon	55809	1451426190	0.71563
13190	lcl|tig00025561_pilon	55807	1451481997	0.715658
13191	lcl|tig00028146_pilon	55807	1451537804	0.715685
13192	lcl|tig00036331_pilon	55807	1451593611	0.715713
13193	lcl|tig00009184_pilon	55800	1451649411	0.71574
13194	lcl|tig00039494_pilon	55800	1451705211	0.715768
13195	lcl|tig00014297_pilon	55793	1451761004	0.715795
13196	lcl|tig00009865_pilon	55792	1451816796	0.715823
13197	lcl|tig00014076_pilon	55789	1451872585	0.71585
13198	lcl|tig00041788_pilon	55780	1451928365	0.715878
13199	lcl|tig00021827_pilon	55774	1451984139	0.715905
13200	lcl|tig00013554_pilon	55770	1452039909	0.715933
13201	lcl|tig00010110_pilon	55768	1452095677	0.71596
13202	lcl|tig00006146_pilon	55767	1452151444	0.715988
13203	lcl|tig00034932_pilon	55767	1452207211	0.716015
13204	lcl|tig00005838_pilon	55765	1452262976	0.716043
13205	lcl|tig00005799_pilon	55764	1452318740	0.71607
13206	lcl|tig00020102_pilon	55764	1452374504	0.716098
13207	lcl|tig00002916_pilon	55762	1452430266	0.716125
13208	lcl|tig00030210_pilon	55758	1452486024	0.716153
13209	lcl|tig00019336_pilon	55756	1452541780	0.71618
13210	lcl|tig00033918_pilon	55754	1452597534	0.716208
13211	lcl|tig00024987_pilon	55750	1452653284	0.716235
13212	lcl|tig00040326_pilon	55739	1452709023	0.716263
13213	lcl|tig00006177_pilon	55738	1452764761	0.71629
13214	lcl|tig00032792_pilon	55734	1452820495	0.716318
13215	lcl|tig00026779_pilon	55731	1452876226	0.716345
13216	lcl|tig00035280_pilon	55726	1452931952	0.716373
13217	lcl|tig00042578_pilon	55726	1452987678	0.7164
13218	lcl|tig00011552_pilon	55723	1453043401	0.716428
13219	lcl|tig00026734_pilon	55723	1453099124	0.716455
13220	lcl|tig00025271_pilon	55721	1453154845	0.716483
13221	lcl|tig00003098_pilon	55718	1453210563	0.71651
13222	lcl|tig00008975_pilon	55715	1453266278	0.716537
13223	lcl|tig00033178_pilon	55715	1453321993	0.716565
13224	lcl|tig00010045_pilon	55713	1453377706	0.716592
13225	lcl|tig00042923_pilon	55712	1453433418	0.71662
13226	lcl|tig00022449_pilon	55710	1453489128	0.716647
13227	lcl|tig00013991_pilon	55707	1453544835	0.716675
13228	lcl|tig00003117_pilon	55704	1453600539	0.716702
13229	lcl|tig00030256_pilon	55703	1453656242	0.71673
13230	lcl|tig00025482_pilon	55700	1453711942	0.716757
13231	lcl|tig00010452_pilon	55698	1453767640	0.716785
13232	lcl|tig00040728_pilon	55691	1453823331	0.716812
13233	lcl|tig00034885_pilon	55687	1453879018	0.71684
13234	lcl|tig00024236_pilon	55679	1453934697	0.716867
13235	lcl|tig00036816_pilon	55667	1453990364	0.716894
13236	lcl|tig00003995_pilon	55657	1454046021	0.716922
13237	lcl|tig00011962_pilon	55654	1454101675	0.716949
13238	lcl|tig00002672_pilon	55650	1454157325	0.716977
13239	lcl|tig00033730_pilon	55649	1454212974	0.717004
13240	lcl|tig00018988_pilon	55641	1454268615	0.717032
13241	lcl|tig00012552_pilon	55637	1454324252	0.717059
13242	lcl|tig00012554_pilon	55632	1454379884	0.717087
13243	lcl|tig00006730_pilon	55631	1454435515	0.717114
13244	lcl|tig00001219_pilon	55626	1454491141	0.717141
13245	lcl|tig00014063_pilon	55621	1454546762	0.717169
13246	lcl|tig00013699_pilon	55620	1454602382	0.717196
13247	lcl|tig00026119_pilon	55620	1454658002	0.717224
13248	lcl|tig00006797_pilon	55617	1454713619	0.717251
13249	lcl|tig00027947_pilon	55615	1454769234	0.717278
13250	lcl|tig00029374_pilon	55610	1454824844	0.717306
13251	lcl|tig00000532_pilon	55601	1454880445	0.717333
13252	lcl|tig00028139_pilon	55601	1454936046	0.717361
13253	lcl|tig00001774_pilon	55595	1454991641	0.717388
13254	lcl|tig00021847_pilon	55593	1455047234	0.717416
13255	lcl|tig00012976_pilon	55590	1455102824	0.717443
13256	lcl|tig00014442_pilon	55585	1455158409	0.71747
13257	lcl|tig00006615_pilon	55581	1455213990	0.717498
13258	lcl|tig00034753_pilon	55580	1455269570	0.717525
13259	lcl|tig00002195_pilon	55578	1455325148	0.717553
13260	lcl|tig00031088_pilon	55574	1455380722	0.71758
13261	lcl|tig00002141_pilon	55572	1455436294	0.717607
13262	lcl|tig00001575_pilon	55562	1455491856	0.717635
13263	lcl|tig00026329_pilon	55561	1455547417	0.717662
13264	lcl|tig00001763_pilon	55559	1455602976	0.71769
13265	lcl|tig00039633_pilon	55559	1455658535	0.717717
13266	lcl|tig00031167_pilon	55556	1455714091	0.717744
13267	lcl|tig00002622_pilon	55546	1455769637	0.717772
13268	lcl|tig00013226_pilon	55546	1455825183	0.717799
13269	lcl|tig00024516_pilon	55543	1455880726	0.717827
13270	lcl|tig00007675_pilon	55542	1455936268	0.717854
13271	lcl|tig00003647_pilon	55538	1455991806	0.717881
13272	lcl|tig00007804_pilon	55530	1456047336	0.717909
13273	lcl|tig00011709_pilon	55530	1456102866	0.717936
13274	lcl|tig00014568_pilon	55528	1456158394	0.717963
13275	lcl|tig00004384_pilon	55527	1456213921	0.717991
13276	lcl|tig00006429_pilon	55524	1456269445	0.718018
13277	lcl|tig00029269_pilon	55518	1456324963	0.718046
13278	lcl|tig00034175_pilon	55518	1456380481	0.718073
13279	lcl|tig00002066_pilon	55515	1456435996	0.7181
13280	lcl|tig00029260_pilon	55513	1456491509	0.718128
13281	lcl|tig00030632_pilon	55513	1456547022	0.718155
13282	lcl|tig00029700_pilon	55510	1456602532	0.718182
13283	lcl|tig00012443_pilon	55509	1456658041	0.71821
13284	lcl|tig00039267_pilon	55509	1456713550	0.718237
13285	lcl|tig00006862_pilon	55507	1456769057	0.718264
13286	lcl|tig00013483_pilon	55501	1456824558	0.718292
13287	lcl|tig00014892_pilon	55491	1456880049	0.718319
13288	lcl|tig00028504_pilon	55489	1456935538	0.718347
13289	lcl|tig00009371_pilon	55485	1456991023	0.718374
13290	lcl|tig00014444_pilon	55484	1457046507	0.718401
13291	lcl|tig00041121_pilon	55484	1457101991	0.718429
13292	lcl|tig00020421_pilon	55481	1457157472	0.718456
13293	lcl|tig00012803_pilon	55479	1457212951	0.718483
13294	lcl|tig00036956_pilon	55478	1457268429	0.718511
13295	lcl|tig00014445_pilon	55473	1457323902	0.718538
13296	lcl|tig00029396_pilon	55473	1457379375	0.718565
13297	lcl|tig00037150_pilon	55473	1457434848	0.718593
13298	lcl|tig00000563_pilon	55471	1457490319	0.71862
13299	lcl|tig00021479_pilon	55464	1457545783	0.718647
13300	lcl|tig00005706_pilon	55454	1457601237	0.718675
13301	lcl|tig00007660_pilon	55453	1457656690	0.718702
13302	lcl|tig00037880_pilon	55427	1457712117	0.718729
13303	lcl|tig00012564_pilon	55426	1457767543	0.718757
13304	lcl|tig00005057_pilon	55420	1457822963	0.718784
13305	lcl|tig00023135_pilon	55419	1457878382	0.718811
13306	lcl|tig00014453_pilon	55417	1457933799	0.718839
13307	lcl|tig00001062_pilon	55415	1457989214	0.718866
13308	lcl|tig00012679_pilon	55411	1458044625	0.718893
13309	lcl|tig00042817_pilon	55400	1458100025	0.718921
13310	lcl|tig00007873_pilon	55394	1458155419	0.718948
13311	lcl|tig00040779_pilon	55393	1458210812	0.718975
13312	lcl|tig00007633_pilon	55392	1458266204	0.719003
13313	lcl|tig00039154_pilon	55391	1458321595	0.71903
13314	lcl|tig00013976_pilon	55388	1458376983	0.719057
13315	lcl|tig00032242_pilon	55387	1458432370	0.719085
13316	lcl|tig00027913_pilon	55383	1458487753	0.719112
13317	lcl|tig00002274_pilon	55378	1458543131	0.719139
13318	lcl|tig00037392_pilon	55362	1458598493	0.719167
13319	lcl|tig00038990_pilon	55361	1458653854	0.719194
13320	lcl|tig00003727_pilon	55349	1458709203	0.719221
13321	lcl|tig00010091_pilon	55348	1458764551	0.719248
13322	lcl|tig00043890_pilon	55348	1458819899	0.719276
13323	lcl|tig00001686_pilon	55347	1458875246	0.719303
13324	lcl|tig00024223_pilon	55344	1458930590	0.71933
13325	lcl|tig00005210_pilon	55341	1458985931	0.719358
13326	lcl|tig00014977_pilon	55339	1459041270	0.719385
13327	lcl|tig00042819_pilon	55337	1459096607	0.719412
13328	lcl|tig00011369_pilon	55335	1459151942	0.719439
13329	lcl|tig00041635_pilon	55335	1459207277	0.719467
13330	lcl|tig00002559_pilon	55330	1459262607	0.719494
13331	lcl|tig00014320_pilon	55329	1459317936	0.719521
13332	lcl|tig00030354_pilon	55326	1459373262	0.719549
13333	lcl|tig00014730_pilon	55323	1459428585	0.719576
13334	lcl|tig00019562_pilon	55317	1459483902	0.719603
13335	lcl|tig00003783_pilon	55316	1459539218	0.71963
13336	lcl|tig00019756_pilon	55315	1459594533	0.719658
13337	lcl|tig00005442_pilon	55314	1459649847	0.719685
13338	lcl|tig00043008_pilon	55309	1459705156	0.719712
13339	lcl|tig00013050_pilon	55306	1459760462	0.719739
13340	lcl|tig00014317_pilon	55302	1459815764	0.719767
13341	lcl|tig00020788_pilon	55302	1459871066	0.719794
13342	lcl|tig00027836_pilon	55302	1459926368	0.719821
13343	lcl|tig00013840_pilon	55301	1459981669	0.719848
13344	lcl|tig00030059_pilon	55293	1460036962	0.719876
13345	lcl|tig00032467_pilon	55290	1460092252	0.719903
13346	lcl|tig00033474_pilon	55285	1460147537	0.71993
13347	lcl|tig00040632_pilon	55285	1460202822	0.719958
13348	lcl|tig00013690_pilon	55282	1460258104	0.719985
13349	lcl|tig00013297_pilon	55281	1460313385	0.720012
13350	lcl|tig00014131_pilon	55281	1460368666	0.720039
13351	lcl|tig00005187_pilon	55279	1460423945	0.720067
13352	lcl|tig00035041_pilon	55279	1460479224	0.720094
13353	lcl|tig00037876_pilon	55279	1460534503	0.720121
13354	lcl|tig00005626_pilon	55275	1460589778	0.720148
13355	lcl|tig00034812_pilon	55269	1460645047	0.720176
13356	lcl|tig00002617_pilon	55266	1460700313	0.720203
13357	lcl|tig00021302_pilon	55246	1460755559	0.72023
13358	lcl|tig00014134_pilon	55235	1460810794	0.720257
13359	lcl|tig00003952_pilon	55231	1460866025	0.720285
13360	lcl|tig00024165_pilon	55227	1460921252	0.720312
13361	lcl|tig00008153_pilon	55226	1460976478	0.720339
13362	lcl|tig00043266_pilon	55225	1461031703	0.720366
13363	lcl|tig00007218_pilon	55222	1461086925	0.720393
13364	lcl|tig00035809_pilon	55218	1461142143	0.720421
13365	lcl|tig00001736_pilon	55201	1461197344	0.720448
13366	lcl|tig00012818_pilon	55200	1461252544	0.720475
13367	lcl|tig00040896_pilon	55194	1461307738	0.720502
13368	lcl|tig00034261_pilon	55191	1461362929	0.72053
13369	lcl|tig00013191_pilon	55190	1461418119	0.720557
13370	lcl|tig00013324_pilon	55189	1461473308	0.720584
13371	lcl|tig00029099_pilon	55187	1461528495	0.720611
13372	lcl|tig00031075_pilon	55184	1461583679	0.720638
13373	lcl|tig00012925_pilon	55177	1461638856	0.720666
13374	lcl|tig00006974_pilon	55176	1461694032	0.720693
13375	lcl|tig00032940_pilon	55175	1461749207	0.72072
13376	lcl|tig00014420_pilon	55146	1461804353	0.720747
13377	lcl|tig00014127_pilon	55140	1461859493	0.720774
13378	lcl|tig00008257_pilon	55138	1461914631	0.720802
13379	lcl|tig00010805_pilon	55136	1461969767	0.720829
13380	lcl|tig00012791_pilon	55134	1462024901	0.720856
13381	lcl|tig00014686_pilon	55116	1462080017	0.720883
13382	lcl|tig00043872_pilon	55112	1462135129	0.72091
13383	lcl|tig00027683_pilon	55104	1462190233	0.720937
13384	lcl|tig00010581_pilon	55098	1462245331	0.720965
13385	lcl|tig00013930_pilon	55093	1462300424	0.720992
13386	lcl|tig00026409_pilon	55093	1462355517	0.721019
13387	lcl|tig00005449_pilon	55090	1462410607	0.721046
13388	lcl|tig00010107_pilon	55083	1462465690	0.721073
13389	lcl|tig00036598_pilon	55070	1462520760	0.7211
13390	lcl|tig00037837_pilon	55067	1462575827	0.721128
13391	lcl|tig00030415_pilon	55066	1462630893	0.721155
13392	lcl|tig00020953_pilon	55060	1462685953	0.721182
13393	lcl|tig00013725_pilon	55059	1462741012	0.721209
13394	lcl|tig00013957_pilon	55057	1462796069	0.721236
13395	lcl|tig00039392_pilon	55054	1462851123	0.721263
13396	lcl|tig00025431_pilon	55049	1462906172	0.72129
13397	lcl|tig00020885_pilon	55047	1462961219	0.721318
13398	lcl|tig00030747_pilon	55047	1463016266	0.721345
13399	lcl|tig00043708_pilon	55045	1463071311	0.721372
13400	lcl|tig00031768_pilon	55044	1463126355	0.721399
13401	lcl|tig00032636_pilon	55044	1463181399	0.721426
13402	lcl|tig00013849_pilon	55043	1463236442	0.721453
13403	lcl|tig00007714_pilon	55040	1463291482	0.72148
13404	lcl|tig00003452_pilon	55036	1463346518	0.721508
13405	lcl|tig00026605_pilon	55028	1463401546	0.721535
13406	lcl|tig00022692_pilon	55024	1463456570	0.721562
13407	lcl|tig00042733_pilon	55022	1463511592	0.721589
13408	lcl|tig00006943_pilon	55021	1463566613	0.721616
13409	lcl|tig00011213_pilon	55017	1463621630	0.721643
13410	lcl|tig00019931_pilon	55017	1463676647	0.72167
13411	lcl|tig00001897_pilon	55010	1463731657	0.721697
13412	lcl|tig00021346_pilon	55009	1463786666	0.721725
13413	lcl|tig00008378_pilon	55002	1463841668	0.721752
13414	lcl|tig00031015_pilon	54997	1463896665	0.721779
13415	lcl|tig00030448_pilon	54994	1463951659	0.721806
13416	lcl|tig00030771_pilon	54989	1464006648	0.721833
13417	lcl|tig00028747_pilon	54978	1464061626	0.72186
13418	lcl|tig00021525_pilon	54968	1464116594	0.721887
13419	lcl|tig00023164_pilon	54967	1464171561	0.721914
13420	lcl|tig00020537_pilon	54964	1464226525	0.721941
13421	lcl|tig00032708_pilon	54964	1464281489	0.721969
13422	lcl|tig00028196_pilon	54963	1464336452	0.721996
13423	lcl|tig00042130_pilon	54963	1464391415	0.722023
13424	lcl|tig00022243_pilon	54957	1464446372	0.72205
13425	lcl|tig00014800_pilon	54955	1464501327	0.722077
13426	lcl|tig00008330_pilon	54954	1464556281	0.722104
13427	lcl|tig00027703_pilon	54950	1464611231	0.722131
13428	lcl|tig00002883_pilon	54949	1464666180	0.722158
13429	lcl|tig00022041_pilon	54940	1464721120	0.722185
13430	lcl|tig00025593_pilon	54937	1464776057	0.722212
13431	lcl|tig00005390_pilon	54931	1464830988	0.722239
13432	lcl|tig00034422_pilon	54931	1464885919	0.722267
13433	lcl|tig00028252_pilon	54925	1464940844	0.722294
13434	lcl|tig00001588_pilon	54924	1464995768	0.722321
13435	lcl|tig00041903_pilon	54923	1465050691	0.722348
13436	lcl|tig00036511_pilon	54916	1465105607	0.722375
13437	lcl|tig00009329_pilon	54915	1465160522	0.722402
13438	lcl|tig00044976_pilon	54915	1465215437	0.722429
13439	lcl|tig00041068_pilon	54913	1465270350	0.722456
13440	lcl|tig00011402_pilon	54911	1465325261	0.722483
13441	lcl|tig00014215_pilon	54904	1465380165	0.72251
13442	lcl|tig00035845_pilon	54902	1465435067	0.722537
13443	lcl|tig00032131_pilon	54900	1465489967	0.722564
13444	lcl|tig00011312_pilon	54893	1465544860	0.722591
13445	lcl|tig00044060_pilon	54892	1465599752	0.722619
13446	lcl|tig00029302_pilon	54890	1465654642	0.722646
13447	lcl|tig00008028_pilon	54888	1465709530	0.722673
13448	lcl|tig00043902_pilon	54887	1465764417	0.7227
13449	lcl|tig00000746_pilon	54885	1465819302	0.722727
13450	lcl|tig00011670_pilon	54885	1465874187	0.722754
13451	lcl|tig00030708_pilon	54881	1465929068	0.722781
13452	lcl|tig00040158_pilon	54881	1465983949	0.722808
13453	lcl|tig00013820_pilon	54877	1466038826	0.722835
13454	lcl|tig00009503_pilon	54869	1466093695	0.722862
13455	lcl|tig00042897_pilon	54868	1466148563	0.722889
13456	lcl|tig00032843_pilon	54862	1466203425	0.722916
13457	lcl|tig00033461_pilon	54862	1466258287	0.722943
13458	lcl|tig00013194_pilon	54856	1466313143	0.72297
13459	lcl|tig00039129_pilon	54856	1466367999	0.722997
13460	lcl|tig00014974_pilon	54852	1466422851	0.723024
13461	lcl|tig00013628_pilon	54850	1466477701	0.723051
13462	lcl|tig00008833_pilon	54846	1466532547	0.723078
13463	lcl|tig00012263_pilon	54844	1466587391	0.723105
13464	lcl|tig00013354_pilon	54842	1466642233	0.723132
13465	lcl|tig00010997_pilon	54836	1466697069	0.72316
13466	lcl|tig00040342_pilon	54835	1466751904	0.723187
13467	lcl|tig00032634_pilon	54834	1466806738	0.723214
13468	lcl|tig00031475_pilon	54830	1466861568	0.723241
13469	lcl|tig00025444_pilon	54825	1466916393	0.723268
13470	lcl|tig00035082_pilon	54825	1466971218	0.723295
13471	lcl|tig00043051_pilon	54825	1467026043	0.723322
13472	lcl|tig00013603_pilon	54822	1467080865	0.723349
13473	lcl|tig00036880_pilon	54820	1467135685	0.723376
13474	lcl|tig00023109_pilon	54819	1467190504	0.723403
13475	lcl|tig00019333_pilon	54813	1467245317	0.72343
13476	lcl|tig00008593_pilon	54807	1467300124	0.723457
13477	lcl|tig00035620_pilon	54804	1467354928	0.723484
13478	lcl|tig00014450_pilon	54801	1467409729	0.723511
13479	lcl|tig00028518_pilon	54801	1467464530	0.723538
13480	lcl|tig00006696_pilon	54796	1467519326	0.723565
13481	lcl|tig00014815_pilon	54792	1467574118	0.723592
13482	lcl|tig00006619_pilon	54791	1467628909	0.723619
13483	lcl|tig00000500_pilon	54784	1467683693	0.723646
13484	lcl|tig00005577_pilon	54782	1467738475	0.723673
13485	lcl|tig00002019_pilon	54772	1467793247	0.7237
13486	lcl|tig00039033_pilon	54767	1467848014	0.723727
13487	lcl|tig00025872_pilon	54754	1467902768	0.723754
13488	lcl|tig00018664_pilon	54752	1467957520	0.723781
13489	lcl|tig00037407_pilon	54752	1468012272	0.723808
13490	lcl|tig00035719_pilon	54738	1468067010	0.723835
13491	lcl|tig00026720_pilon	54736	1468121746	0.723862
13492	lcl|tig00031297_pilon	54736	1468176482	0.723889
13493	lcl|tig00023330_pilon	54734	1468231216	0.723916
13494	lcl|tig00011238_pilon	54732	1468285948	0.723943
13495	lcl|tig00022492_pilon	54731	1468340679	0.72397
13496	lcl|tig00035173_pilon	54725	1468395404	0.723997
13497	lcl|tig00039655_pilon	54721	1468450125	0.724024
13498	lcl|tig00013797_pilon	54714	1468504839	0.724051
13499	lcl|tig00003633_pilon	54710	1468559549	0.724078
13500	lcl|tig00001961_pilon	54707	1468614256	0.724105
13501	lcl|tig00001695_pilon	54702	1468668958	0.724132
13502	lcl|tig00035360_pilon	54699	1468723657	0.724159
13503	lcl|tig00012427_pilon	54697	1468778354	0.724186
13504	lcl|tig00009846_pilon	54696	1468833050	0.724213
13505	lcl|tig00033660_pilon	54691	1468887741	0.72424
13506	lcl|tig00012346_pilon	54690	1468942431	0.724267
13507	lcl|tig00003161_pilon	54680	1468997111	0.724294
13508	lcl|tig00020162_pilon	54679	1469051790	0.724321
13509	lcl|tig00027205_pilon	54679	1469106469	0.724347
13510	lcl|tig00025870_pilon	54677	1469161146	0.724374
13511	lcl|tig00004556_pilon	54671	1469215817	0.724401
13512	lcl|tig00033387_pilon	54668	1469270485	0.724428
13513	lcl|tig00006568_pilon	54660	1469325145	0.724455
13514	lcl|tig00013188_pilon	54658	1469379803	0.724482
13515	lcl|tig00023256_pilon	54658	1469434461	0.724509
13516	lcl|tig00036134_pilon	54657	1469489118	0.724536
13517	lcl|tig00006358_pilon	54655	1469543773	0.724563
13518	lcl|tig00023942_pilon	54651	1469598424	0.72459
13519	lcl|tig00031029_pilon	54648	1469653072	0.724617
13520	lcl|tig00006283_pilon	54647	1469707719	0.724644
13521	lcl|tig00033316_pilon	54645	1469762364	0.724671
13522	lcl|tig00034202_pilon	54644	1469817008	0.724698
13523	lcl|tig00001002_pilon	54642	1469871650	0.724725
13524	lcl|tig00037572_pilon	54633	1469926283	0.724752
13525	lcl|tig00023790_pilon	54629	1469980912	0.724779
13526	lcl|tig00003531_pilon	54627	1470035539	0.724806
13527	lcl|tig00021335_pilon	54625	1470090164	0.724833
13528	lcl|tig00018489_pilon	54617	1470144781	0.724859
13529	lcl|tig00020025_pilon	54613	1470199394	0.724886
13530	lcl|tig00026877_pilon	54611	1470254005	0.724913
13531	lcl|tig00021504_pilon	54607	1470308612	0.72494
13532	lcl|tig00032916_pilon	54600	1470363212	0.724967
13533	lcl|tig00019454_pilon	54591	1470417803	0.724994
13534	lcl|tig00022531_pilon	54590	1470472393	0.725021
13535	lcl|tig00034585_pilon	54587	1470526980	0.725048
13536	lcl|tig00020835_pilon	54577	1470581557	0.725075
13537	lcl|tig00013313_pilon	54575	1470636132	0.725102
13538	lcl|tig00024411_pilon	54571	1470690703	0.725129
13539	lcl|tig00039245_pilon	54570	1470745273	0.725156
13540	lcl|tig00013275_pilon	54565	1470799838	0.725182
13541	lcl|tig00029397_pilon	54564	1470854402	0.725209
13542	lcl|tig00028002_pilon	54558	1470908960	0.725236
13543	lcl|tig00037451_pilon	54558	1470963518	0.725263
13544	lcl|tig00032523_pilon	54557	1471018075	0.72529
13545	lcl|tig00013898_pilon	54540	1471072615	0.725317
13546	lcl|tig00039455_pilon	54536	1471127151	0.725344
13547	lcl|tig00009422_pilon	54531	1471181682	0.725371
13548	lcl|tig00031779_pilon	54531	1471236213	0.725398
13549	lcl|tig00006782_pilon	54528	1471290741	0.725424
13550	lcl|tig00039582_pilon	54524	1471345265	0.725451
13551	lcl|tig00004179_pilon	54519	1471399784	0.725478
13552	lcl|tig00013790_pilon	54515	1471454299	0.725505
13553	lcl|tig00035200_pilon	54512	1471508811	0.725532
13554	lcl|tig00014339_pilon	54502	1471563313	0.725559
13555	lcl|tig00024626_pilon	54498	1471617811	0.725586
13556	lcl|tig00037563_pilon	54489	1471672300	0.725613
13557	lcl|tig00015055_pilon	54486	1471726786	0.725639
13558	lcl|tig00044607_pilon	54480	1471781266	0.725666
13559	lcl|tig00035284_pilon	54476	1471835742	0.725693
13560	lcl|tig00022077_pilon	54465	1471890207	0.72572
13561	lcl|tig00025126_pilon	54462	1471944669	0.725747
13562	lcl|tig00014086_pilon	54461	1471999130	0.725774
13563	lcl|tig00006212_pilon	54460	1472053590	0.725801
13564	lcl|tig00014456_pilon	54457	1472108047	0.725827
13565	lcl|tig00039575_pilon	54455	1472162502	0.725854
13566	lcl|tig00033388_pilon	54454	1472216956	0.725881
13567	lcl|tig00013619_pilon	54453	1472271409	0.725908
13568	lcl|tig00013792_pilon	54452	1472325861	0.725935
13569	lcl|tig00010552_pilon	54443	1472380304	0.725962
13570	lcl|tig00002073_pilon	54441	1472434745	0.725989
13571	lcl|tig00038515_pilon	54438	1472489183	0.726015
13572	lcl|tig00024269_pilon	54424	1472543607	0.726042
13573	lcl|tig00035730_pilon	54421	1472598028	0.726069
13574	lcl|tig00042123_pilon	54417	1472652445	0.726096
13575	lcl|tig00002290_pilon	54416	1472706861	0.726123
13576	lcl|tig00041367_pilon	54398	1472761259	0.72615
13577	lcl|tig00004914_pilon	54396	1472815655	0.726176
13578	lcl|tig00040607_pilon	54392	1472870047	0.726203
13579	lcl|tig00023888_pilon	54390	1472924437	0.72623
13580	lcl|tig00022789_pilon	54388	1472978825	0.726257
13581	lcl|tig00041279_pilon	54387	1473033212	0.726284
13582	lcl|tig00034214_pilon	54384	1473087596	0.72631
13583	lcl|tig00017670_pilon	54382	1473141978	0.726337
13584	lcl|tig00011955_pilon	54376	1473196354	0.726364
13585	lcl|tig00028820_pilon	54375	1473250729	0.726391
13586	lcl|tig00031903_pilon	54371	1473305100	0.726418
13587	lcl|tig00029082_pilon	54370	1473359470	0.726444
13588	lcl|tig00024226_pilon	54369	1473413839	0.726471
13589	lcl|tig00024929_pilon	54363	1473468202	0.726498
13590	lcl|tig00002249_pilon	54359	1473522561	0.726525
13591	lcl|tig00005288_pilon	54359	1473576920	0.726552
13592	lcl|tig00014220_pilon	54359	1473631279	0.726578
13593	lcl|tig00019820_pilon	54356	1473685635	0.726605
13594	lcl|tig00030168_pilon	54354	1473739989	0.726632
13595	lcl|tig00036245_pilon	54353	1473794342	0.726659
13596	lcl|tig00009221_pilon	54344	1473848686	0.726686
13597	lcl|tig00024931_pilon	54343	1473903029	0.726712
13598	lcl|tig00035325_pilon	54342	1473957371	0.726739
13599	lcl|tig00000319_pilon	54341	1474011712	0.726766
13600	lcl|tig00044215_pilon	54341	1474066053	0.726793
13601	lcl|tig00029385_pilon	54336	1474120389	0.72682
13602	lcl|tig00038564_pilon	54335	1474174724	0.726846
13603	lcl|tig00031429_pilon	54331	1474229055	0.726873
13604	lcl|tig00013155_pilon	54330	1474283385	0.7269
13605	lcl|tig00036438_pilon	54330	1474337715	0.726927
13606	lcl|tig00006202_pilon	54323	1474392038	0.726954
13607	lcl|tig00020494_pilon	54321	1474446359	0.72698
13608	lcl|tig00013395_pilon	54319	1474500678	0.727007
13609	lcl|tig00009234_pilon	54316	1474554994	0.727034
13610	lcl|tig00012245_pilon	54314	1474609308	0.727061
13611	lcl|tig00008653_pilon	54313	1474663621	0.727087
13612	lcl|tig00036849_pilon	54313	1474717934	0.727114
13613	lcl|tig00006668_pilon	54312	1474772246	0.727141
13614	lcl|tig00019992_pilon	54311	1474826557	0.727168
13615	lcl|tig00025346_pilon	54311	1474880868	0.727195
13616	lcl|tig00014070_pilon	54309	1474935177	0.727221
13617	lcl|tig00029829_pilon	54309	1474989486	0.727248
13618	lcl|tig00014395_pilon	54306	1475043792	0.727275
13619	lcl|tig00010383_pilon	54304	1475098096	0.727302
13620	lcl|tig00000998_pilon	54300	1475152396	0.727328
13621	lcl|tig00012477_pilon	54298	1475206694	0.727355
13622	lcl|tig00013567_pilon	54297	1475260991	0.727382
13623	lcl|tig00023451_pilon	54295	1475315286	0.727409
13624	lcl|tig00042053_pilon	54290	1475369576	0.727436
13625	lcl|tig00005724_pilon	54286	1475423862	0.727462
13626	lcl|tig00020744_pilon	54286	1475478148	0.727489
13627	lcl|tig00040609_pilon	54283	1475532431	0.727516
13628	lcl|tig00024734_pilon	54282	1475586713	0.727543
13629	lcl|tig00008882_pilon	54278	1475640991	0.727569
13630	lcl|tig00043397_pilon	54275	1475695266	0.727596
13631	lcl|tig00034941_pilon	54273	1475749539	0.727623
13632	lcl|tig00013504_pilon	54271	1475803810	0.72765
13633	lcl|tig00039679_pilon	54267	1475858077	0.727676
13634	lcl|tig00013715_pilon	54266	1475912343	0.727703
13635	lcl|tig00002413_pilon	54265	1475966608	0.72773
13636	lcl|tig00023417_pilon	54265	1476020873	0.727757
13637	lcl|tig00030875_pilon	54264	1476075137	0.727783
13638	lcl|tig00012989_pilon	54246	1476129383	0.72781
13639	lcl|tig00013205_pilon	54242	1476183625	0.727837
13640	lcl|tig00043686_pilon	54238	1476237863	0.727864
13641	lcl|tig00042090_pilon	54234	1476292097	0.72789
13642	lcl|tig00028026_pilon	54228	1476346325	0.727917
13643	lcl|tig00019897_pilon	54227	1476400552	0.727944
13644	lcl|tig00032289_pilon	54224	1476454776	0.727971
13645	lcl|tig00011447_pilon	54221	1476508997	0.727997
13646	lcl|tig00000472_pilon	54214	1476563211	0.728024
13647	lcl|tig00028730_pilon	54213	1476617424	0.728051
13648	lcl|tig00027933_pilon	54209	1476671633	0.728078
13649	lcl|tig00014301_pilon	54193	1476725826	0.728104
13650	lcl|tig00006685_pilon	54184	1476780010	0.728131
13651	lcl|tig00040646_pilon	54183	1476834193	0.728158
13652	lcl|tig00035837_pilon	54181	1476888374	0.728184
13653	lcl|tig00014014_pilon	54162	1476942536	0.728211
13654	lcl|tig00013997_pilon	54161	1476996697	0.728238
13655	lcl|tig00003025_pilon	54149	1477050846	0.728264
13656	lcl|tig00041638_pilon	54146	1477104992	0.728291
13657	lcl|tig00036751_pilon	54145	1477159137	0.728318
13658	lcl|tig00005324_pilon	54144	1477213281	0.728345
13659	lcl|tig00000393_pilon	54140	1477267421	0.728371
13660	lcl|tig00035941_pilon	54140	1477321561	0.728398
13661	lcl|tig00006992_pilon	54139	1477375700	0.728425
13662	lcl|tig00009263_pilon	54139	1477429839	0.728451
13663	lcl|tig00008443_pilon	54137	1477483976	0.728478
13664	lcl|tig00026532_pilon	54134	1477538110	0.728505
13665	lcl|tig00020857_pilon	54131	1477592241	0.728531
13666	lcl|tig00026437_pilon	54130	1477646371	0.728558
13667	lcl|tig00013339_pilon	54129	1477700500	0.728585
13668	lcl|tig00013994_pilon	54119	1477754619	0.728611
13669	lcl|tig00010692_pilon	54115	1477808734	0.728638
13670	lcl|tig00005272_pilon	54113	1477862847	0.728665
13671	lcl|tig00007487_pilon	54109	1477916956	0.728692
13672	lcl|tig00023567_pilon	54109	1477971065	0.728718
13673	lcl|tig00004585_pilon	54107	1478025172	0.728745
13674	lcl|tig00043318_pilon	54106	1478079278	0.728772
13675	lcl|tig00019717_pilon	54096	1478133374	0.728798
13676	lcl|tig00013615_pilon	54095	1478187469	0.728825
13677	lcl|tig00012428_pilon	54093	1478241562	0.728852
13678	lcl|tig00038538_pilon	54092	1478295654	0.728878
13679	lcl|tig00039440_pilon	54091	1478349745	0.728905
13680	lcl|tig00013571_pilon	54090	1478403835	0.728932
13681	lcl|tig00016380_pilon	54085	1478457920	0.728958
13682	lcl|tig00010034_pilon	54078	1478511998	0.728985
13683	lcl|tig00012909_pilon	54074	1478566072	0.729012
13684	lcl|tig00019137_pilon	54074	1478620146	0.729038
13685	lcl|tig00037615_pilon	54074	1478674220	0.729065
13686	lcl|tig00042606_pilon	54057	1478728277	0.729092
13687	lcl|tig00001688_pilon	54052	1478782329	0.729118
13688	lcl|tig00037289_pilon	54052	1478836381	0.729145
13689	lcl|tig00027075_pilon	54045	1478890426	0.729172
13690	lcl|tig00019468_pilon	54043	1478944469	0.729198
13691	lcl|tig00020283_pilon	54039	1478998508	0.729225
13692	lcl|tig00033017_pilon	54036	1479052544	0.729251
13693	lcl|tig00021211_pilon	54032	1479106576	0.729278
13694	lcl|tig00006966_pilon	54028	1479160604	0.729305
13695	lcl|tig00018313_pilon	54023	1479214627	0.729331
13696	lcl|tig00032992_pilon	54004	1479268631	0.729358
13697	lcl|tig00010201_pilon	54000	1479322631	0.729385
13698	lcl|tig00013007_pilon	54000	1479376631	0.729411
13699	lcl|tig00038010_pilon	53997	1479430628	0.729438
13700	lcl|tig00032527_pilon	53967	1479484595	0.729464
13701	lcl|tig00023895_pilon	53965	1479538560	0.729491
13702	lcl|tig00041709_pilon	53963	1479592523	0.729518
13703	lcl|tig00001165_pilon	53955	1479646478	0.729544
13704	lcl|tig00007356_pilon	53953	1479700431	0.729571
13705	lcl|tig00034653_pilon	53953	1479754384	0.729597
13706	lcl|tig00031788_pilon	53952	1479808336	0.729624
13707	lcl|tig00036169_pilon	53952	1479862288	0.729651
13708	lcl|tig00006588_pilon	53951	1479916239	0.729677
13709	lcl|tig00013487_pilon	53948	1479970187	0.729704
13710	lcl|tig00027734_pilon	53942	1480024129	0.72973
13711	lcl|tig00013021_pilon	53937	1480078066	0.729757
13712	lcl|tig00009871_pilon	53935	1480132001	0.729784
13713	lcl|tig00022507_pilon	53924	1480185925	0.72981
13714	lcl|tig00019637_pilon	53908	1480239833	0.729837
13715	lcl|tig00018888_pilon	53898	1480293731	0.729863
13716	lcl|tig00011759_pilon	53896	1480347627	0.72989
13717	lcl|tig00034441_pilon	53892	1480401519	0.729917
13718	lcl|tig00029210_pilon	53880	1480455399	0.729943
13719	lcl|tig00037126_pilon	53877	1480509276	0.72997
13720	lcl|tig00020632_pilon	53871	1480563147	0.729996
13721	lcl|tig00023138_pilon	53870	1480617017	0.730023
13722	lcl|tig00044755_pilon	53870	1480670887	0.730049
13723	lcl|tig00013429_pilon	53868	1480724755	0.730076
13724	lcl|tig00006434_pilon	53866	1480778621	0.730102
13725	lcl|tig00026006_pilon	53859	1480832480	0.730129
13726	lcl|tig00040465_pilon	53859	1480886339	0.730156
13727	lcl|tig00013093_pilon	53858	1480940197	0.730182
13728	lcl|tig00013645_pilon	53856	1480994053	0.730209
13729	lcl|tig00024642_pilon	53846	1481047899	0.730235
13730	lcl|tig00030314_pilon	53845	1481101744	0.730262
13731	lcl|tig00014097_pilon	53842	1481155586	0.730288
13732	lcl|tig00041179_pilon	53842	1481209428	0.730315
13733	lcl|tig00023226_pilon	53834	1481263262	0.730341
13734	lcl|tig00026310_pilon	53825	1481317087	0.730368
13735	lcl|tig00014759_pilon	53824	1481370911	0.730395
13736	lcl|tig00039496_pilon	53821	1481424732	0.730421
13737	lcl|tig00013905_pilon	53820	1481478552	0.730448
13738	lcl|tig00029845_pilon	53813	1481532365	0.730474
13739	lcl|tig00013402_pilon	53810	1481586175	0.730501
13740	lcl|tig00010293_pilon	53808	1481639983	0.730527
13741	lcl|tig00013574_pilon	53792	1481693775	0.730554
13742	lcl|tig00027984_pilon	53792	1481747567	0.73058
13743	lcl|tig00037257_pilon	53791	1481801358	0.730607
13744	lcl|tig00043277_pilon	53791	1481855149	0.730633
13745	lcl|tig00018536_pilon	53789	1481908938	0.73066
13746	lcl|tig00005175_pilon	53787	1481962725	0.730686
13747	lcl|tig00001684_pilon	53782	1482016507	0.730713
13748	lcl|tig00023236_pilon	53782	1482070289	0.730739
13749	lcl|tig00038437_pilon	53781	1482124070	0.730766
13750	lcl|tig00020253_pilon	53775	1482177845	0.730792
13751	lcl|tig00031231_pilon	53771	1482231616	0.730819
13752	lcl|tig00015355_pilon	53768	1482285384	0.730845
13753	lcl|tig00008866_pilon	53765	1482339149	0.730872
13754	lcl|tig00014498_pilon	53758	1482392907	0.730898
13755	lcl|tig00022029_pilon	53758	1482446665	0.730925
13756	lcl|tig00014157_pilon	53757	1482500422	0.730951
13757	lcl|tig00022344_pilon	53755	1482554177	0.730978
13758	lcl|tig00036237_pilon	53755	1482607932	0.731004
13759	lcl|tig00026495_pilon	53752	1482661684	0.731031
13760	lcl|tig00023753_pilon	53748	1482715432	0.731057
13761	lcl|tig00012180_pilon	53746	1482769178	0.731084
13762	lcl|tig00028431_pilon	53745	1482822923	0.73111
13763	lcl|tig00034976_pilon	53733	1482876656	0.731137
13764	lcl|tig00038671_pilon	53717	1482930373	0.731163
13765	lcl|tig00039224_pilon	53716	1482984089	0.73119
13766	lcl|tig00019625_pilon	53711	1483037800	0.731216
13767	lcl|tig00022405_pilon	53710	1483091510	0.731243
13768	lcl|tig00011524_pilon	53702	1483145212	0.731269
13769	lcl|tig00037530_pilon	53699	1483198911	0.731296
13770	lcl|tig00000069_pilon	53696	1483252607	0.731322
13771	lcl|tig00000377_pilon	53691	1483306298	0.731349
13772	lcl|tig00005106_pilon	53690	1483359988	0.731375
13773	lcl|tig00033819_pilon	53689	1483413677	0.731402
13774	lcl|tig00037603_pilon	53686	1483467363	0.731428
13775	lcl|tig00006027_pilon	53684	1483521047	0.731455
13776	lcl|tig00041661_pilon	53682	1483574729	0.731481
13777	lcl|tig00000237_pilon	53675	1483628404	0.731508
13778	lcl|tig00007251_pilon	53675	1483682079	0.731534
13779	lcl|tig00008755_pilon	53674	1483735753	0.731561
13780	lcl|tig00007933_pilon	53665	1483789418	0.731587
13781	lcl|tig00023872_pilon	53662	1483843080	0.731613
13782	lcl|tig00014475_pilon	53660	1483896740	0.73164
13783	lcl|tig00014077_pilon	53655	1483950395	0.731666
13784	lcl|tig00006347_pilon	53652	1484004047	0.731693
13785	lcl|tig00006744_pilon	53645	1484057692	0.731719
13786	lcl|tig00013009_pilon	53643	1484111335	0.731746
13787	lcl|tig00031790_pilon	53642	1484164977	0.731772
13788	lcl|tig00021590_pilon	53635	1484218612	0.731799
13789	lcl|tig00042642_pilon	53635	1484272247	0.731825
13790	lcl|tig00027290_pilon	53634	1484325881	0.731851
13791	lcl|tig00003641_pilon	53633	1484379514	0.731878
13792	lcl|tig00007179_pilon	53626	1484433140	0.731904
13793	lcl|tig00030109_pilon	53626	1484486766	0.731931
13794	lcl|tig00025839_pilon	53623	1484540389	0.731957
13795	lcl|tig00007099_pilon	53621	1484594010	0.731984
13796	lcl|tig00033785_pilon	53621	1484647631	0.73201
13797	lcl|tig00011798_pilon	53605	1484701236	0.732037
13798	lcl|tig00041622_pilon	53605	1484754841	0.732063
13799	lcl|tig00015129_pilon	53603	1484808444	0.732089
13800	lcl|tig00035105_pilon	53600	1484862044	0.732116
13801	lcl|tig00007667_pilon	53598	1484915642	0.732142
13802	lcl|tig00013471_pilon	53597	1484969239	0.732169
13803	lcl|tig00024038_pilon	53593	1485022832	0.732195
13804	lcl|tig00042117_pilon	53593	1485076425	0.732222
13805	lcl|tig00037143_pilon	53590	1485130015	0.732248
13806	lcl|tig00028980_pilon	53579	1485183594	0.732274
13807	lcl|tig00033535_pilon	53571	1485237165	0.732301
13808	lcl|tig00033942_pilon	53568	1485290733	0.732327
13809	lcl|tig00040759_pilon	53561	1485344294	0.732354
13810	lcl|tig00026555_pilon	53560	1485397854	0.73238
13811	lcl|tig00022620_pilon	53558	1485451412	0.732406
13812	lcl|tig00040894_pilon	53557	1485504969	0.732433
13813	lcl|tig00029645_pilon	53556	1485558525	0.732459
13814	lcl|tig00015511_pilon	53551	1485612076	0.732486
13815	lcl|tig00044624_pilon	53550	1485665626	0.732512
13816	lcl|tig00034839_pilon	53542	1485719168	0.732538
13817	lcl|tig00032462_pilon	53541	1485772709	0.732565
13818	lcl|tig00038123_pilon	53538	1485826247	0.732591
13819	lcl|tig00020452_pilon	53537	1485879784	0.732618
13820	lcl|tig00000647_pilon	53536	1485933320	0.732644
13821	lcl|tig00008458_pilon	53532	1485986852	0.73267
13822	lcl|tig00023885_pilon	53532	1486040384	0.732697
13823	lcl|tig00001854_pilon	53528	1486093912	0.732723
13824	lcl|tig00001317_pilon	53526	1486147438	0.73275
13825	lcl|tig00013686_pilon	53513	1486200951	0.732776
13826	lcl|tig00013559_pilon	53512	1486254463	0.732802
13827	lcl|tig00020188_pilon	53506	1486307969	0.732829
13828	lcl|tig00018854_pilon	53503	1486361472	0.732855
13829	lcl|tig00020925_pilon	53497	1486414969	0.732882
13830	lcl|tig00022821_pilon	53496	1486468465	0.732908
13831	lcl|tig00033928_pilon	53493	1486521958	0.732934
13832	lcl|tig00029698_pilon	53491	1486575449	0.732961
13833	lcl|tig00021791_pilon	53487	1486628936	0.732987
13834	lcl|tig00040116_pilon	53474	1486682410	0.733013
13835	lcl|tig00028997_pilon	53472	1486735882	0.73304
13836	lcl|tig00034247_pilon	53470	1486789352	0.733066
13837	lcl|tig00042443_pilon	53470	1486842822	0.733092
13838	lcl|tig00026617_pilon	53468	1486896290	0.733119
13839	lcl|tig00039333_pilon	53468	1486949758	0.733145
13840	lcl|tig00014373_pilon	53463	1487003221	0.733172
13841	lcl|tig00040224_pilon	53454	1487056675	0.733198
13842	lcl|tig00010265_pilon	53452	1487110127	0.733224
13843	lcl|tig00004651_pilon	53449	1487163576	0.733251
13844	lcl|tig00016041_pilon	53448	1487217024	0.733277
13845	lcl|tig00031339_pilon	53445	1487270469	0.733303
13846	lcl|tig00011588_pilon	53442	1487323911	0.73333
13847	lcl|tig00043432_pilon	53442	1487377353	0.733356
13848	lcl|tig00041204_pilon	53436	1487430789	0.733382
13849	lcl|tig00038018_pilon	53432	1487484221	0.733409
13850	lcl|tig00002308_pilon	53429	1487537650	0.733435
13851	lcl|tig00044085_pilon	53429	1487591079	0.733461
13852	lcl|tig00011958_pilon	53425	1487644504	0.733488
13853	lcl|tig00013140_pilon	53421	1487697925	0.733514
13854	lcl|tig00028141_pilon	53421	1487751346	0.73354
13855	lcl|tig00036878_pilon	53410	1487804756	0.733567
13856	lcl|tig00033111_pilon	53409	1487858165	0.733593
13857	lcl|tig00043354_pilon	53409	1487911574	0.733619
13858	lcl|tig00027362_pilon	53401	1487964975	0.733646
13859	lcl|tig00035963_pilon	53399	1488018374	0.733672
13860	lcl|tig00028329_pilon	53393	1488071767	0.733698
13861	lcl|tig00015198_pilon	53392	1488125159	0.733725
13862	lcl|tig00020006_pilon	53382	1488178541	0.733751
13863	lcl|tig00023581_pilon	53379	1488231920	0.733777
13864	lcl|tig00010904_pilon	53376	1488285296	0.733804
13865	lcl|tig00007490_pilon	53374	1488338670	0.73383
13866	lcl|tig00004047_pilon	53373	1488392043	0.733856
13867	lcl|tig00010447_pilon	53367	1488445410	0.733883
13868	lcl|tig00020524_pilon	53363	1488498773	0.733909
13869	lcl|tig00009683_pilon	53362	1488552135	0.733935
13870	lcl|tig00000107_pilon	53357	1488605492	0.733962
13871	lcl|tig00000314_pilon	53349	1488658841	0.733988
13872	lcl|tig00036185_pilon	53349	1488712190	0.734014
13873	lcl|tig00005213_pilon	53345	1488765535	0.73404
13874	lcl|tig00044376_pilon	53324	1488818859	0.734067
13875	lcl|tig00008884_pilon	53322	1488872181	0.734093
13876	lcl|tig00000600_pilon	53321	1488925502	0.734119
13877	lcl|tig00008780_pilon	53320	1488978822	0.734146
13878	lcl|tig00013534_pilon	53316	1489032138	0.734172
13879	lcl|tig00004109_pilon	53315	1489085453	0.734198
13880	lcl|tig00032606_pilon	53315	1489138768	0.734224
13881	lcl|tig00013653_pilon	53310	1489192078	0.734251
13882	lcl|tig00018689_pilon	53308	1489245386	0.734277
13883	lcl|tig00028744_pilon	53306	1489298692	0.734303
13884	lcl|tig00025592_pilon	53301	1489351993	0.73433
13885	lcl|tig00029014_pilon	53301	1489405294	0.734356
13886	lcl|tig00014137_pilon	53299	1489458593	0.734382
13887	lcl|tig00030390_pilon	53298	1489511891	0.734408
13888	lcl|tig00002606_pilon	53296	1489565187	0.734435
13889	lcl|tig00004562_pilon	53294	1489618481	0.734461
13890	lcl|tig00025537_pilon	53294	1489671775	0.734487
13891	lcl|tig00005943_pilon	53293	1489725068	0.734514
13892	lcl|tig00014939_pilon	53293	1489778361	0.73454
13893	lcl|tig00014610_pilon	53285	1489831646	0.734566
13894	lcl|tig00021274_pilon	53281	1489884927	0.734592
13895	lcl|tig00011790_pilon	53279	1489938206	0.734619
13896	lcl|tig00025877_pilon	53270	1489991476	0.734645
13897	lcl|tig00014323_pilon	53266	1490044742	0.734671
13898	lcl|tig00020386_pilon	53264	1490098006	0.734697
13899	lcl|tig00014529_pilon	53259	1490151265	0.734724
13900	lcl|tig00021901_pilon	53258	1490204523	0.73475
13901	lcl|tig00011695_pilon	53249	1490257772	0.734776
13902	lcl|tig00014887_pilon	53245	1490311017	0.734802
13903	lcl|tig00003186_pilon	53244	1490364261	0.734829
13904	lcl|tig00028080_pilon	53241	1490417502	0.734855
13905	lcl|tig00026659_pilon	53240	1490470742	0.734881
13906	lcl|tig00022682_pilon	53237	1490523979	0.734907
13907	lcl|tig00028136_pilon	53237	1490577216	0.734934
13908	lcl|tig00014175_pilon	53234	1490630450	0.73496
13909	lcl|tig00020955_pilon	53234	1490683684	0.734986
13910	lcl|tig00002520_pilon	53233	1490736917	0.735012
13911	lcl|tig00008682_pilon	53233	1490790150	0.735039
13912	lcl|tig00041759_pilon	53227	1490843377	0.735065
13913	lcl|tig00000598_pilon	53226	1490896603	0.735091
13914	lcl|tig00000106_pilon	53222	1490949825	0.735117
13915	lcl|tig00011964_pilon	53222	1491003047	0.735144
13916	lcl|tig00039471_pilon	53219	1491056266	0.73517
13917	lcl|tig00035623_pilon	53218	1491109484	0.735196
13918	lcl|tig00032884_pilon	53210	1491162694	0.735222
13919	lcl|tig00023624_pilon	53206	1491215900	0.735249
13920	lcl|tig00011885_pilon	53205	1491269105	0.735275
13921	lcl|tig00019867_pilon	53204	1491322309	0.735301
13922	lcl|tig00014346_pilon	53203	1491375512	0.735327
13923	lcl|tig00011444_pilon	53202	1491428714	0.735354
13924	lcl|tig00009475_pilon	53198	1491481912	0.73538
13925	lcl|tig00012039_pilon	53195	1491535107	0.735406
13926	lcl|tig00014022_pilon	53194	1491588301	0.735432
13927	lcl|tig00041119_pilon	53188	1491641489	0.735458
13928	lcl|tig00014100_pilon	53186	1491694675	0.735485
13929	lcl|tig00001710_pilon	53185	1491747860	0.735511
13930	lcl|tig00012463_pilon	53184	1491801044	0.735537
13931	lcl|tig00021833_pilon	53184	1491854228	0.735563
13932	lcl|tig00044398_pilon	53182	1491907410	0.73559
13933	lcl|tig00019304_pilon	53181	1491960591	0.735616
13934	lcl|tig00040098_pilon	53180	1492013771	0.735642
13935	lcl|tig00038764_pilon	53178	1492066949	0.735668
13936	lcl|tig00006672_pilon	53175	1492120124	0.735694
13937	lcl|tig00043574_pilon	53171	1492173295	0.735721
13938	lcl|tig00019598_pilon	53163	1492226458	0.735747
13939	lcl|tig00031727_pilon	53162	1492279620	0.735773
13940	lcl|tig00012059_pilon	53161	1492332781	0.735799
13941	lcl|tig00044216_pilon	53155	1492385936	0.735826
13942	lcl|tig00013517_pilon	53154	1492439090	0.735852
13943	lcl|tig00018683_pilon	53143	1492492233	0.735878
13944	lcl|tig00003210_pilon	53142	1492545375	0.735904
13945	lcl|tig00007320_pilon	53140	1492598515	0.73593
13946	lcl|tig00014685_pilon	53140	1492651655	0.735957
13947	lcl|tig00009082_pilon	53138	1492704793	0.735983
13948	lcl|tig00041522_pilon	53136	1492757929	0.736009
13949	lcl|tig00002052_pilon	53133	1492811062	0.736035
13950	lcl|tig00005773_pilon	53122	1492864184	0.736061
13951	lcl|tig00008743_pilon	53122	1492917306	0.736088
13952	lcl|tig00012339_pilon	53121	1492970427	0.736114
13953	lcl|tig00007339_pilon	53117	1493023544	0.73614
13954	lcl|tig00032257_pilon	53115	1493076659	0.736166
13955	lcl|tig00026123_pilon	53113	1493129772	0.736192
13956	lcl|tig00030189_pilon	53105	1493182877	0.736218
13957	lcl|tig00033745_pilon	53098	1493235975	0.736245
13958	lcl|tig00038847_pilon	53088	1493289063	0.736271
13959	lcl|tig00013798_pilon	53080	1493342143	0.736297
13960	lcl|tig00026374_pilon	53080	1493395223	0.736323
13961	lcl|tig00007598_pilon	53079	1493448302	0.736349
13962	lcl|tig00005854_pilon	53078	1493501380	0.736375
13963	lcl|tig00019851_pilon	53078	1493554458	0.736402
13964	lcl|tig00026741_pilon	53074	1493607532	0.736428
13965	lcl|tig00012593_pilon	53071	1493660603	0.736454
13966	lcl|tig00025017_pilon	53070	1493713673	0.73648
13967	lcl|tig00025712_pilon	53055	1493766728	0.736506
13968	lcl|tig00043739_pilon	53054	1493819782	0.736532
13969	lcl|tig00038410_pilon	53047	1493872829	0.736559
13970	lcl|tig00003034_pilon	53045	1493925874	0.736585
13971	lcl|tig00003596_pilon	53039	1493978913	0.736611
13972	lcl|tig00014691_pilon	53039	1494031952	0.736637
13973	lcl|tig00013799_pilon	53035	1494084987	0.736663
13974	lcl|tig00033951_pilon	53029	1494138016	0.736689
13975	lcl|tig00011518_pilon	53025	1494191041	0.736716
13976	lcl|tig00012012_pilon	53017	1494244058	0.736742
13977	lcl|tig00034347_pilon	53016	1494297074	0.736768
13978	lcl|tig00043499_pilon	53016	1494350090	0.736794
13979	lcl|tig00037186_pilon	53015	1494403105	0.73682
13980	lcl|tig00003799_pilon	53013	1494456118	0.736846
13981	lcl|tig00044307_pilon	53003	1494509121	0.736872
13982	lcl|tig00007236_pilon	53002	1494562123	0.736898
13983	lcl|tig00007628_pilon	53001	1494615124	0.736925
13984	lcl|tig00032521_pilon	52999	1494668123	0.736951
13985	lcl|tig00012113_pilon	52997	1494721120	0.736977
13986	lcl|tig00020064_pilon	52983	1494774103	0.737003
13987	lcl|tig00041776_pilon	52982	1494827085	0.737029
13988	lcl|tig00004897_pilon	52980	1494880065	0.737055
13989	lcl|tig00009369_pilon	52972	1494933037	0.737081
13990	lcl|tig00013827_pilon	52966	1494986003	0.737107
13991	lcl|tig00020322_pilon	52965	1495038968	0.737134
13992	lcl|tig00023405_pilon	52963	1495091931	0.73716
13993	lcl|tig00013408_pilon	52961	1495144892	0.737186
13994	lcl|tig00039754_pilon	52956	1495197848	0.737212
13995	lcl|tig00012265_pilon	52950	1495250798	0.737238
13996	lcl|tig00044930_pilon	52949	1495303747	0.737264
13997	lcl|tig00021804_pilon	52947	1495356694	0.73729
13998	lcl|tig00004663_pilon	52945	1495409639	0.737316
13999	lcl|tig00013664_pilon	52945	1495462584	0.737342
14000	lcl|tig00034514_pilon	52943	1495515527	0.737369
14001	lcl|tig00034547_pilon	52934	1495568461	0.737395
14002	lcl|tig00011917_pilon	52930	1495621391	0.737421
14003	lcl|tig00000564_pilon	52928	1495674319	0.737447
14004	lcl|tig00044467_pilon	52927	1495727246	0.737473
14005	lcl|tig00034982_pilon	52921	1495780167	0.737499
14006	lcl|tig00033222_pilon	52917	1495833084	0.737525
14007	lcl|tig00038888_pilon	52917	1495886001	0.737551
14008	lcl|tig00029449_pilon	52916	1495938917	0.737577
14009	lcl|tig00014617_pilon	52915	1495991832	0.737603
14010	lcl|tig00042231_pilon	52911	1496044743	0.737629
14011	lcl|tig00018976_pilon	52906	1496097649	0.737656
14012	lcl|tig00019499_pilon	52906	1496150555	0.737682
14013	lcl|tig00013758_pilon	52899	1496203454	0.737708
14014	lcl|tig00004081_pilon	52898	1496256352	0.737734
14015	lcl|tig00032955_pilon	52891	1496309243	0.73776
14016	lcl|tig00022436_pilon	52887	1496362130	0.737786
14017	lcl|tig00011150_pilon	52885	1496415015	0.737812
14018	lcl|tig00001426_pilon	52883	1496467898	0.737838
14019	lcl|tig00013703_pilon	52883	1496520781	0.737864
14020	lcl|tig00037429_pilon	52882	1496573663	0.73789
14021	lcl|tig00038362_pilon	52881	1496626544	0.737916
14022	lcl|tig00008954_pilon	52879	1496679423	0.737942
14023	lcl|tig00041926_pilon	52870	1496732293	0.737968
14024	lcl|tig00031498_pilon	52869	1496785162	0.737995
14025	lcl|tig00013111_pilon	52865	1496838027	0.738021
14026	lcl|tig00038275_pilon	52863	1496890890	0.738047
14027	lcl|tig00037764_pilon	52861	1496943751	0.738073
14028	lcl|tig00040744_pilon	52860	1496996611	0.738099
14029	lcl|tig00010145_pilon	52857	1497049468	0.738125
14030	lcl|tig00003454_pilon	52856	1497102324	0.738151
14031	lcl|tig00041853_pilon	52856	1497155180	0.738177
14032	lcl|tig00043254_pilon	52849	1497208029	0.738203
14033	lcl|tig00002824_pilon	52843	1497260872	0.738229
14034	lcl|tig00001345_pilon	52839	1497313711	0.738255
14035	lcl|tig00038308_pilon	52837	1497366548	0.738281
14036	lcl|tig00030458_pilon	52835	1497419383	0.738307
14037	lcl|tig00022660_pilon	52828	1497472211	0.738333
14038	lcl|tig00008306_pilon	52826	1497525037	0.738359
14039	lcl|tig00027308_pilon	52826	1497577863	0.738385
14040	lcl|tig00040869_pilon	52823	1497630686	0.738411
14041	lcl|tig00025305_pilon	52821	1497683507	0.738437
14042	lcl|tig00014632_pilon	52820	1497736327	0.738464
14043	lcl|tig00012486_pilon	52819	1497789146	0.73849
14044	lcl|tig00032666_pilon	52818	1497841964	0.738516
14045	lcl|tig00036299_pilon	52813	1497894777	0.738542
14046	lcl|tig00007312_pilon	52808	1497947585	0.738568
14047	lcl|tig00006560_pilon	52805	1498000390	0.738594
14048	lcl|tig00026412_pilon	52803	1498053193	0.73862
14049	lcl|tig00014431_pilon	52801	1498105994	0.738646
14050	lcl|tig00041678_pilon	52795	1498158789	0.738672
14051	lcl|tig00002974_pilon	52789	1498211578	0.738698
14052	lcl|tig00020346_pilon	52786	1498264364	0.738724
14053	lcl|tig00037401_pilon	52782	1498317146	0.73875
14054	lcl|tig00010979_pilon	52771	1498369917	0.738776
14055	lcl|tig00010910_pilon	52767	1498422684	0.738802
14056	lcl|tig00014499_pilon	52765	1498475449	0.738828
14057	lcl|tig00003776_pilon	52763	1498528212	0.738854
14058	lcl|tig00004648_pilon	52763	1498580975	0.73888
14059	lcl|tig00026021_pilon	52758	1498633733	0.738906
14060	lcl|tig00002856_pilon	52757	1498686490	0.738932
14061	lcl|tig00026038_pilon	52755	1498739245	0.738958
14062	lcl|tig00019460_pilon	52753	1498791998	0.738984
14063	lcl|tig00012033_pilon	52745	1498844743	0.73901
14064	lcl|tig00025986_pilon	52741	1498897484	0.739036
14065	lcl|tig00044163_pilon	52733	1498950217	0.739062
14066	lcl|tig00014365_pilon	52729	1499002946	0.739088
14067	lcl|tig00039191_pilon	52722	1499055668	0.739114
14068	lcl|tig00009462_pilon	52720	1499108388	0.73914
14069	lcl|tig00010273_pilon	52719	1499161107	0.739166
14070	lcl|tig00013284_pilon	52718	1499213825	0.739192
14071	lcl|tig00037247_pilon	52717	1499266542	0.739218
14072	lcl|tig00013683_pilon	52715	1499319257	0.739244
14073	lcl|tig00041738_pilon	52714	1499371971	0.73927
14074	lcl|tig00013589_pilon	52712	1499424683	0.739296
14075	lcl|tig00043445_pilon	52712	1499477395	0.739322
14076	lcl|tig00043380_pilon	52702	1499530097	0.739348
14077	lcl|tig00013514_pilon	52701	1499582798	0.739374
14078	lcl|tig00018296_pilon	52701	1499635499	0.7394
14079	lcl|tig00009777_pilon	52700	1499688199	0.739426
14080	lcl|tig00000455_pilon	52699	1499740898	0.739452
14081	lcl|tig00028656_pilon	52694	1499793592	0.739478
14082	lcl|tig00007749_pilon	52692	1499846284	0.739504
14083	lcl|tig00025652_pilon	52691	1499898975	0.73953
14084	lcl|tig00008823_pilon	52687	1499951662	0.739556
14085	lcl|tig00032268_pilon	52683	1500004345	0.739582
14086	lcl|tig00039597_pilon	52679	1500057024	0.739608
14087	lcl|tig00019656_pilon	52674	1500109698	0.739634
14088	lcl|tig00011680_pilon	52673	1500162371	0.73966
14089	lcl|tig00007367_pilon	52670	1500215041	0.739686
14090	lcl|tig00033697_pilon	52667	1500267708	0.739712
14091	lcl|tig00037704_pilon	52666	1500320374	0.739738
14092	lcl|tig00011458_pilon	52665	1500373039	0.739764
14093	lcl|tig00008565_pilon	52659	1500425698	0.73979
14094	lcl|tig00024265_pilon	52659	1500478357	0.739816
14095	lcl|tig00025810_pilon	52659	1500531016	0.739841
14096	lcl|tig00030730_pilon	52656	1500583672	0.739867
14097	lcl|tig00014705_pilon	52652	1500636324	0.739893
14098	lcl|tig00036959_pilon	52649	1500688973	0.739919
14099	lcl|tig00004677_pilon	52646	1500741619	0.739945
14100	lcl|tig00015181_pilon	52643	1500794262	0.739971
14101	lcl|tig00032517_pilon	52641	1500846903	0.739997
14102	lcl|tig00007945_pilon	52633	1500899536	0.740023
14103	lcl|tig00012520_pilon	52631	1500952167	0.740049
14104	lcl|tig00007900_pilon	52630	1501004797	0.740075
14105	lcl|tig00014824_pilon	52623	1501057420	0.740101
14106	lcl|tig00015725_pilon	52623	1501110043	0.740127
14107	lcl|tig00002816_pilon	52622	1501162665	0.740153
14108	lcl|tig00033940_pilon	52620	1501215285	0.740179
14109	lcl|tig00012728_pilon	52618	1501267903	0.740205
14110	lcl|tig00010211_pilon	52614	1501320517	0.740231
14111	lcl|tig00003062_pilon	52612	1501373129	0.740257
14112	lcl|tig00032297_pilon	52606	1501425735	0.740283
14113	lcl|tig00043731_pilon	52605	1501478340	0.740309
14114	lcl|tig00032890_pilon	52604	1501530944	0.740334
14115	lcl|tig00003272_pilon	52597	1501583541	0.74036
14116	lcl|tig00030139_pilon	52594	1501636135	0.740386
14117	lcl|tig00028652_pilon	52589	1501688724	0.740412
14118	lcl|tig00031472_pilon	52579	1501741303	0.740438
14119	lcl|tig00023492_pilon	52577	1501793880	0.740464
14120	lcl|tig00005592_pilon	52567	1501846447	0.74049
14121	lcl|tig00001976_pilon	52563	1501899010	0.740516
14122	lcl|tig00039798_pilon	52563	1501951573	0.740542
14123	lcl|tig00014663_pilon	52561	1502004134	0.740568
14124	lcl|tig00008618_pilon	52556	1502056690	0.740594
14125	lcl|tig00014695_pilon	52546	1502109236	0.74062
14126	lcl|tig00003148_pilon	52544	1502161780	0.740646
14127	lcl|tig00014619_pilon	52538	1502214318	0.740671
14128	lcl|tig00024242_pilon	52532	1502266850	0.740697
14129	lcl|tig00013954_pilon	52527	1502319377	0.740723
14130	lcl|tig00030374_pilon	52526	1502371903	0.740749
14131	lcl|tig00004471_pilon	52524	1502424427	0.740775
14132	lcl|tig00034533_pilon	52520	1502476947	0.740801
14133	lcl|tig00008374_pilon	52509	1502529456	0.740827
14134	lcl|tig00028977_pilon	52484	1502581940	0.740853
14135	lcl|tig00013084_pilon	52473	1502634413	0.740879
14136	lcl|tig00000059_pilon	52472	1502686885	0.740904
14137	lcl|tig00000975_pilon	52468	1502739353	0.74093
14138	lcl|tig00038749_pilon	52466	1502791819	0.740956
14139	lcl|tig00012869_pilon	52463	1502844282	0.740982
14140	lcl|tig00006830_pilon	52459	1502896741	0.741008
14141	lcl|tig00023997_pilon	52456	1502949197	0.741034
14142	lcl|tig00043783_pilon	52448	1503001645	0.74106
14143	lcl|tig00000849_pilon	52446	1503054091	0.741085
14144	lcl|tig00037816_pilon	52445	1503106536	0.741111
14145	lcl|tig00011860_pilon	52441	1503158977	0.741137
14146	lcl|tig00021657_pilon	52438	1503211415	0.741163
14147	lcl|tig00025015_pilon	52434	1503263849	0.741189
14148	lcl|tig00033015_pilon	52424	1503316273	0.741215
14149	lcl|tig00011816_pilon	52414	1503368687	0.741241
14150	lcl|tig00028811_pilon	52414	1503421101	0.741266
14151	lcl|tig00021587_pilon	52410	1503473511	0.741292
14152	lcl|tig00024745_pilon	52408	1503525919	0.741318
14153	lcl|tig00032503_pilon	52408	1503578327	0.741344
14154	lcl|tig00026548_pilon	52396	1503630723	0.74137
14155	lcl|tig00043538_pilon	52392	1503683115	0.741396
14156	lcl|tig00040675_pilon	52390	1503735505	0.741421
14157	lcl|tig00020218_pilon	52389	1503787894	0.741447
14158	lcl|tig00018407_pilon	52386	1503840280	0.741473
14159	lcl|tig00006051_pilon	52382	1503892662	0.741499
14160	lcl|tig00024900_pilon	52377	1503945039	0.741525
14161	lcl|tig00034342_pilon	52370	1503997409	0.741551
14162	lcl|tig00027743_pilon	52365	1504049774	0.741576
14163	lcl|tig00037283_pilon	52356	1504102130	0.741602
14164	lcl|tig00015140_pilon	52353	1504154483	0.741628
14165	lcl|tig00037097_pilon	52347	1504206830	0.741654
14166	lcl|tig00005018_pilon	52343	1504259173	0.74168
14167	lcl|tig00035895_pilon	52342	1504311515	0.741705
14168	lcl|tig00004043_pilon	52336	1504363851	0.741731
14169	lcl|tig00001333_pilon	52335	1504416186	0.741757
14170	lcl|tig00012635_pilon	52328	1504468514	0.741783
14171	lcl|tig00043511_pilon	52328	1504520842	0.741809
14172	lcl|tig00018880_pilon	52326	1504573168	0.741834
14173	lcl|tig00008769_pilon	52325	1504625493	0.74186
14174	lcl|tig00001363_pilon	52322	1504677815	0.741886
14175	lcl|tig00031753_pilon	52316	1504730131	0.741912
14176	lcl|tig00031391_pilon	52307	1504782438	0.741938
14177	lcl|tig00027490_pilon	52306	1504834744	0.741963
14178	lcl|tig00028150_pilon	52305	1504887049	0.741989
14179	lcl|tig00004075_pilon	52287	1504939336	0.742015
14180	lcl|tig00037222_pilon	52286	1504991622	0.742041
14181	lcl|tig00027925_pilon	52281	1505043903	0.742067
14182	lcl|tig00014500_pilon	52274	1505096177	0.742092
14183	lcl|tig00014359_pilon	52273	1505148450	0.742118
14184	lcl|tig00020304_pilon	52254	1505200704	0.742144
14185	lcl|tig00004943_pilon	52253	1505252957	0.74217
14186	lcl|tig00009727_pilon	52248	1505305205	0.742195
14187	lcl|tig00013047_pilon	52248	1505357453	0.742221
14188	lcl|tig00001509_pilon	52242	1505409695	0.742247
14189	lcl|tig00009606_pilon	52235	1505461930	0.742273
14190	lcl|tig00037720_pilon	52234	1505514164	0.742298
14191	lcl|tig00012515_pilon	52233	1505566397	0.742324
14192	lcl|tig00022176_pilon	52230	1505618627	0.74235
14193	lcl|tig00002225_pilon	52219	1505670846	0.742376
14194	lcl|tig00031245_pilon	52217	1505723063	0.742401
14195	lcl|tig00025611_pilon	52212	1505775275	0.742427
14196	lcl|tig00019822_pilon	52211	1505827486	0.742453
14197	lcl|tig00044473_pilon	52201	1505879687	0.742479
14198	lcl|tig00026145_pilon	52200	1505931887	0.742504
14199	lcl|tig00029354_pilon	52199	1505984086	0.74253
14200	lcl|tig00025612_pilon	52198	1506036284	0.742556
14201	lcl|tig00023439_pilon	52197	1506088481	0.742582
14202	lcl|tig00023157_pilon	52193	1506140674	0.742607
14203	lcl|tig00029224_pilon	52184	1506192858	0.742633
14204	lcl|tig00024909_pilon	52181	1506245039	0.742659
14205	lcl|tig00007363_pilon	52179	1506297218	0.742685
14206	lcl|tig00023200_pilon	52177	1506349395	0.74271
14207	lcl|tig00011754_pilon	52170	1506401565	0.742736
14208	lcl|tig00008384_pilon	52168	1506453733	0.742762
14209	lcl|tig00013932_pilon	52164	1506505897	0.742787
14210	lcl|tig00014878_pilon	52143	1506558040	0.742813
14211	lcl|tig00030166_pilon	52140	1506610180	0.742839
14212	lcl|tig00000227_pilon	52133	1506662313	0.742865
14213	lcl|tig00041675_pilon	52132	1506714445	0.74289
14214	lcl|tig00037613_pilon	52131	1506766576	0.742916
14215	lcl|tig00045092_pilon	52130	1506818706	0.742942
14216	lcl|tig00026679_pilon	52127	1506870833	0.742967
14217	lcl|tig00028294_pilon	52127	1506922960	0.742993
14218	lcl|tig00031490_pilon	52126	1506975086	0.743019
14219	lcl|tig00022911_pilon	52125	1507027211	0.743044
14220	lcl|tig00038159_pilon	52122	1507079333	0.74307
14221	lcl|tig00026577_pilon	52121	1507131454	0.743096
14222	lcl|tig00008174_pilon	52116	1507183570	0.743122
14223	lcl|tig00042048_pilon	52108	1507235678	0.743147
14224	lcl|tig00003409_pilon	52104	1507287782	0.743173
14225	lcl|tig00012924_pilon	52102	1507339884	0.743199
14226	lcl|tig00043038_pilon	52101	1507391985	0.743224
14227	lcl|tig00039125_pilon	52099	1507444084	0.74325
14228	lcl|tig00011554_pilon	52084	1507496168	0.743276
14229	lcl|tig00037117_pilon	52080	1507548248	0.743301
14230	lcl|tig00008572_pilon	52078	1507600326	0.743327
14231	lcl|tig00018290_pilon	52075	1507652401	0.743353
14232	lcl|tig00019669_pilon	52075	1507704476	0.743378
14233	lcl|tig00000985_pilon	52062	1507756538	0.743404
14234	lcl|tig00025510_pilon	52062	1507808600	0.74343
14235	lcl|tig00022846_pilon	52056	1507860656	0.743455
14236	lcl|tig00040248_pilon	52055	1507912711	0.743481
14237	lcl|tig00012984_pilon	52048	1507964759	0.743507
14238	lcl|tig00012713_pilon	52042	1508016801	0.743532
14239	lcl|tig00041153_pilon	52036	1508068837	0.743558
14240	lcl|tig00044149_pilon	52036	1508120873	0.743584
14241	lcl|tig00044521_pilon	52035	1508172908	0.743609
14242	lcl|tig00012894_pilon	52033	1508224941	0.743635
14243	lcl|tig00026300_pilon	52027	1508276968	0.743661
14244	lcl|tig00014614_pilon	52023	1508328991	0.743686
14245	lcl|tig00008097_pilon	52022	1508381013	0.743712
14246	lcl|tig00018378_pilon	52019	1508433032	0.743738
14247	lcl|tig00008605_pilon	52015	1508485047	0.743763
14248	lcl|tig00037437_pilon	52015	1508537062	0.743789
14249	lcl|tig00023371_pilon	52013	1508589075	0.743815
14250	lcl|tig00006242_pilon	52004	1508641079	0.74384
14251	lcl|tig00013623_pilon	52004	1508693083	0.743866
14252	lcl|tig00020158_pilon	52003	1508745086	0.743891
14253	lcl|tig00009664_pilon	52002	1508797088	0.743917
14254	lcl|tig00033635_pilon	52001	1508849089	0.743943
14255	lcl|tig00022782_pilon	51999	1508901088	0.743968
14256	lcl|tig00017026_pilon	51996	1508953084	0.743994
14257	lcl|tig00021652_pilon	51995	1509005079	0.74402
14258	lcl|tig00027967_pilon	51994	1509057073	0.744045
14259	lcl|tig00014265_pilon	51986	1509109059	0.744071
14260	lcl|tig00021763_pilon	51984	1509161043	0.744097
14261	lcl|tig00012606_pilon	51982	1509213025	0.744122
14262	lcl|tig00028042_pilon	51981	1509265006	0.744148
14263	lcl|tig00030783_pilon	51980	1509316986	0.744173
14264	lcl|tig00012464_pilon	51974	1509368960	0.744199
14265	lcl|tig00014378_pilon	51973	1509420933	0.744225
14266	lcl|tig00004810_pilon	51972	1509472905	0.74425
14267	lcl|tig00013719_pilon	51966	1509524871	0.744276
14268	lcl|tig00037159_pilon	51963	1509576834	0.744302
14269	lcl|tig00043200_pilon	51958	1509628792	0.744327
14270	lcl|tig00014185_pilon	51952	1509680744	0.744353
14271	lcl|tig00003158_pilon	51936	1509732680	0.744378
14272	lcl|tig00038073_pilon	51927	1509784607	0.744404
14273	lcl|tig00028193_pilon	51926	1509836533	0.74443
14274	lcl|tig00001933_pilon	51925	1509888458	0.744455
14275	lcl|tig00014903_pilon	51924	1509940382	0.744481
14276	lcl|tig00011356_pilon	51916	1509992298	0.744506
14277	lcl|tig00007237_pilon	51906	1510044204	0.744532
14278	lcl|tig00015441_pilon	51902	1510096106	0.744558
14279	lcl|tig00014607_pilon	51900	1510148006	0.744583
14280	lcl|tig00005509_pilon	51898	1510199904	0.744609
14281	lcl|tig00010931_pilon	51889	1510251793	0.744634
14282	lcl|tig00027175_pilon	51889	1510303682	0.74466
14283	lcl|tig00031845_pilon	51878	1510355560	0.744685
14284	lcl|tig00040247_pilon	51874	1510407434	0.744711
14285	lcl|tig00007573_pilon	51871	1510459305	0.744737
14286	lcl|tig00009821_pilon	51868	1510511173	0.744762
14287	lcl|tig00014577_pilon	51866	1510563039	0.744788
14288	lcl|tig00030883_pilon	51866	1510614905	0.744813
14289	lcl|tig00030115_pilon	51864	1510666769	0.744839
14290	lcl|tig00008571_pilon	51862	1510718631	0.744865
14291	lcl|tig00028615_pilon	51854	1510770485	0.74489
14292	lcl|tig00000133_pilon	51853	1510822338	0.744916
14293	lcl|tig00013813_pilon	51838	1510874176	0.744941
14294	lcl|tig00001955_pilon	51832	1510926008	0.744967
14295	lcl|tig00014044_pilon	51830	1510977838	0.744992
14296	lcl|tig00031674_pilon	51828	1511029666	0.745018
14297	lcl|tig00013986_pilon	51826	1511081492	0.745043
14298	lcl|tig00034502_pilon	51826	1511133318	0.745069
14299	lcl|tig00028409_pilon	51817	1511185135	0.745095
14300	lcl|tig00026102_pilon	51816	1511236951	0.74512
14301	lcl|tig00005167_pilon	51813	1511288764	0.745146
14302	lcl|tig00014288_pilon	51811	1511340575	0.745171
14303	lcl|tig00020699_pilon	51811	1511392386	0.745197
14304	lcl|tig00002723_pilon	51806	1511444192	0.745222
14305	lcl|tig00005211_pilon	51804	1511495996	0.745248
14306	lcl|tig00008818_pilon	51799	1511547795	0.745273
14307	lcl|tig00035984_pilon	51796	1511599591	0.745299
14308	lcl|tig00001309_pilon	51793	1511651384	0.745324
14309	lcl|tig00022061_pilon	51788	1511703172	0.74535
14310	lcl|tig00043782_pilon	51785	1511754957	0.745375
14311	lcl|tig00025922_pilon	51782	1511806739	0.745401
14312	lcl|tig00008603_pilon	51775	1511858514	0.745427
14313	lcl|tig00009457_pilon	51775	1511910289	0.745452
14314	lcl|tig00005584_pilon	51774	1511962063	0.745478
14315	lcl|tig00009445_pilon	51774	1512013837	0.745503
14316	lcl|tig00042489_pilon	51774	1512065611	0.745529
14317	lcl|tig00035461_pilon	51773	1512117384	0.745554
14318	lcl|tig00005014_pilon	51769	1512169153	0.74558
14319	lcl|tig00032813_pilon	51769	1512220922	0.745605
14320	lcl|tig00003851_pilon	51767	1512272689	0.745631
14321	lcl|tig00007928_pilon	51765	1512324454	0.745656
14322	lcl|tig00038723_pilon	51757	1512376211	0.745682
14323	lcl|tig00020895_pilon	51752	1512427963	0.745707
14324	lcl|tig00042687_pilon	51737	1512479700	0.745733
14325	lcl|tig00014142_pilon	51731	1512531431	0.745758
14326	lcl|tig00024835_pilon	51731	1512583162	0.745784
14327	lcl|tig00015260_pilon	51723	1512634885	0.745809
14328	lcl|tig00029199_pilon	51723	1512686608	0.745835
14329	lcl|tig00006753_pilon	51720	1512738328	0.74586
14330	lcl|tig00011797_pilon	51720	1512790048	0.745886
14331	lcl|tig00013469_pilon	51714	1512841762	0.745911
14332	lcl|tig00041757_pilon	51707	1512893469	0.745937
14333	lcl|tig00012730_pilon	51702	1512945171	0.745962
14334	lcl|tig00014462_pilon	51700	1512996871	0.745988
14335	lcl|tig00032860_pilon	51697	1513048568	0.746013
14336	lcl|tig00001292_pilon	51693	1513100261	0.746039
14337	lcl|tig00004529_pilon	51693	1513151954	0.746064
14338	lcl|tig00020123_pilon	51692	1513203646	0.74609
14339	lcl|tig00007206_pilon	51687	1513255333	0.746115
14340	lcl|tig00044361_pilon	51687	1513307020	0.746141
14341	lcl|tig00038179_pilon	51684	1513358704	0.746166
14342	lcl|tig00022794_pilon	51683	1513410387	0.746192
14343	lcl|tig00023304_pilon	51677	1513462064	0.746217
14344	lcl|tig00039161_pilon	51672	1513513736	0.746243
14345	lcl|tig00012692_pilon	51671	1513565407	0.746268
14346	lcl|tig00011502_pilon	51667	1513617074	0.746294
14347	lcl|tig00014056_pilon	51661	1513668735	0.746319
14348	lcl|tig00002830_pilon	51660	1513720395	0.746345
14349	lcl|tig00009141_pilon	51656	1513772051	0.74637
14350	lcl|tig00013187_pilon	51655	1513823706	0.746395
14351	lcl|tig00010346_pilon	51645	1513875351	0.746421
14352	lcl|tig00031986_pilon	51639	1513926990	0.746446
14353	lcl|tig00000818_pilon	51636	1513978626	0.746472
14354	lcl|tig00008382_pilon	51635	1514030261	0.746497
14355	lcl|tig00012553_pilon	51632	1514081893	0.746523
14356	lcl|tig00040749_pilon	51626	1514133519	0.746548
14357	lcl|tig00014112_pilon	51624	1514185143	0.746574
14358	lcl|tig00024533_pilon	51622	1514236765	0.746599
14359	lcl|tig00026908_pilon	51618	1514288383	0.746625
14360	lcl|tig00037088_pilon	51618	1514340001	0.74665
14361	lcl|tig00021486_pilon	51617	1514391618	0.746675
14362	lcl|tig00036436_pilon	51613	1514443231	0.746701
14363	lcl|tig00039903_pilon	51612	1514494843	0.746726
14364	lcl|tig00034627_pilon	51611	1514546454	0.746752
14365	lcl|tig00028466_pilon	51608	1514598062	0.746777
14366	lcl|tig00014923_pilon	51607	1514649669	0.746803
14367	lcl|tig00008815_pilon	51604	1514701273	0.746828
14368	lcl|tig00025313_pilon	51602	1514752875	0.746854
14369	lcl|tig00028582_pilon	51600	1514804475	0.746879
14370	lcl|tig00043833_pilon	51594	1514856069	0.746904
14371	lcl|tig00032653_pilon	51591	1514907660	0.74693
14372	lcl|tig00022651_pilon	51586	1514959246	0.746955
14373	lcl|tig00020088_pilon	51582	1515010828	0.746981
14374	lcl|tig00002989_pilon	51575	1515062403	0.747006
14375	lcl|tig00024722_pilon	51571	1515113974	0.747032
14376	lcl|tig00014599_pilon	51570	1515165544	0.747057
14377	lcl|tig00030376_pilon	51569	1515217113	0.747082
14378	lcl|tig00007491_pilon	51559	1515268672	0.747108
14379	lcl|tig00042382_pilon	51555	1515320227	0.747133
14380	lcl|tig00014298_pilon	51553	1515371780	0.747159
14381	lcl|tig00030367_pilon	51550	1515423330	0.747184
14382	lcl|tig00044112_pilon	51539	1515474869	0.74721
14383	lcl|tig00007029_pilon	51535	1515526404	0.747235
14384	lcl|tig00001235_pilon	51532	1515577936	0.74726
14385	lcl|tig00001665_pilon	51532	1515629468	0.747286
14386	lcl|tig00022881_pilon	51528	1515680996	0.747311
14387	lcl|tig00011442_pilon	51527	1515732523	0.747337
14388	lcl|tig00037454_pilon	51526	1515784049	0.747362
14389	lcl|tig00000204_pilon	51518	1515835567	0.747387
14390	lcl|tig00038148_pilon	51511	1515887078	0.747413
14391	lcl|tig00043444_pilon	51493	1515938571	0.747438
14392	lcl|tig00014797_pilon	51488	1515990059	0.747464
14393	lcl|tig00033947_pilon	51485	1516041544	0.747489
14394	lcl|tig00008822_pilon	51484	1516093028	0.747514
14395	lcl|tig00000638_pilon	51482	1516144510	0.74754
14396	lcl|tig00005616_pilon	51482	1516195992	0.747565
14397	lcl|tig00010239_pilon	51468	1516247460	0.747591
14398	lcl|tig00011202_pilon	51461	1516298921	0.747616
14399	lcl|tig00045149_pilon	51458	1516350379	0.747641
14400	lcl|tig00038063_pilon	51453	1516401832	0.747667
14401	lcl|tig00027611_pilon	51451	1516453283	0.747692
14402	lcl|tig00043680_pilon	51450	1516504733	0.747717
14403	lcl|tig00002677_pilon	51442	1516556175	0.747743
14404	lcl|tig00013721_pilon	51440	1516607615	0.747768
14405	lcl|tig00010576_pilon	51431	1516659046	0.747793
14406	lcl|tig00030995_pilon	51430	1516710476	0.747819
14407	lcl|tig00031649_pilon	51430	1516761906	0.747844
14408	lcl|tig00010851_pilon	51427	1516813333	0.74787
14409	lcl|tig00037288_pilon	51427	1516864760	0.747895
14410	lcl|tig00013383_pilon	51423	1516916183	0.74792
14411	lcl|tig00042582_pilon	51423	1516967606	0.747946
14412	lcl|tig00007027_pilon	51418	1517019024	0.747971
14413	lcl|tig00013601_pilon	51418	1517070442	0.747996
14414	lcl|tig00036433_pilon	51417	1517121859	0.748022
14415	lcl|tig00020311_pilon	51413	1517173272	0.748047
14416	lcl|tig00002059_pilon	51409	1517224681	0.748072
14417	lcl|tig00007828_pilon	51409	1517276090	0.748098
14418	lcl|tig00044330_pilon	51409	1517327499	0.748123
14419	lcl|tig00010913_pilon	51406	1517378905	0.748148
14420	lcl|tig00038561_pilon	51406	1517430311	0.748174
14421	lcl|tig00013929_pilon	51403	1517481714	0.748199
14422	lcl|tig00023504_pilon	51402	1517533116	0.748224
14423	lcl|tig00013978_pilon	51401	1517584517	0.74825
14424	lcl|tig00001582_pilon	51399	1517635916	0.748275
14425	lcl|tig00014197_pilon	51397	1517687313	0.7483
14426	lcl|tig00043929_pilon	51395	1517738708	0.748326
14427	lcl|tig00027230_pilon	51394	1517790102	0.748351
14428	lcl|tig00036760_pilon	51394	1517841496	0.748376
14429	lcl|tig00013786_pilon	51393	1517892889	0.748402
14430	lcl|tig00010874_pilon	51391	1517944280	0.748427
14431	lcl|tig00013183_pilon	51388	1517995668	0.748452
14432	lcl|tig00029894_pilon	51387	1518047055	0.748478
14433	lcl|tig00035267_pilon	51386	1518098441	0.748503
14434	lcl|tig00000157_pilon	51384	1518149825	0.748528
14435	lcl|tig00000276_pilon	51379	1518201204	0.748554
14436	lcl|tig00008993_pilon	51373	1518252577	0.748579
14437	lcl|tig00000822_pilon	51372	1518303949	0.748604
14438	lcl|tig00024774_pilon	51371	1518355320	0.74863
14439	lcl|tig00000232_pilon	51365	1518406685	0.748655
14440	lcl|tig00004724_pilon	51361	1518458046	0.74868
14441	lcl|tig00005951_pilon	51361	1518509407	0.748706
14442	lcl|tig00008111_pilon	51360	1518560767	0.748731
14443	lcl|tig00001538_pilon	51354	1518612121	0.748756
14444	lcl|tig00001672_pilon	51350	1518663471	0.748782
14445	lcl|tig00040314_pilon	51348	1518714819	0.748807
14446	lcl|tig00002823_pilon	51346	1518766165	0.748832
14447	lcl|tig00013766_pilon	51346	1518817511	0.748858
14448	lcl|tig00028702_pilon	51345	1518868856	0.748883
14449	lcl|tig00027751_pilon	51339	1518920195	0.748908
14450	lcl|tig00012575_pilon	51330	1518971525	0.748934
14451	lcl|tig00029805_pilon	51330	1519022855	0.748959
14452	lcl|tig00040453_pilon	51320	1519074175	0.748984
14453	lcl|tig00004633_pilon	51318	1519125493	0.74901
14454	lcl|tig00038651_pilon	51318	1519176811	0.749035
14455	lcl|tig00028842_pilon	51311	1519228122	0.74906
14456	lcl|tig00029772_pilon	51306	1519279428	0.749085
14457	lcl|tig00005487_pilon	51304	1519330732	0.749111
14458	lcl|tig00029259_pilon	51303	1519382035	0.749136
14459	lcl|tig00042885_pilon	51299	1519433334	0.749161
14460	lcl|tig00027887_pilon	51298	1519484632	0.749187
14461	lcl|tig00009155_pilon	51295	1519535927	0.749212
14462	lcl|tig00028699_pilon	51288	1519587215	0.749237
14463	lcl|tig00002745_pilon	51286	1519638501	0.749262
14464	lcl|tig00008751_pilon	51284	1519689785	0.749288
14465	lcl|tig00040405_pilon	51279	1519741064	0.749313
14466	lcl|tig00013528_pilon	51278	1519792342	0.749338
14467	lcl|tig00040630_pilon	51268	1519843610	0.749364
14468	lcl|tig00042406_pilon	51262	1519894872	0.749389
14469	lcl|tig00010472_pilon	51256	1519946128	0.749414
14470	lcl|tig00024345_pilon	51253	1519997381	0.749439
14471	lcl|tig00031370_pilon	51250	1520048631	0.749465
14472	lcl|tig00041673_pilon	51248	1520099879	0.74949
14473	lcl|tig00026557_pilon	51246	1520151125	0.749515
14474	lcl|tig00035922_pilon	51245	1520202370	0.74954
14475	lcl|tig00014423_pilon	51242	1520253612	0.749566
14476	lcl|tig00014503_pilon	51242	1520304854	0.749591
14477	lcl|tig00020096_pilon	51240	1520356094	0.749616
14478	lcl|tig00013982_pilon	51229	1520407323	0.749642
14479	lcl|tig00043094_pilon	51229	1520458552	0.749667
14480	lcl|tig00014538_pilon	51226	1520509778	0.749692
14481	lcl|tig00004201_pilon	51222	1520561000	0.749717
14482	lcl|tig00040001_pilon	51221	1520612221	0.749743
14483	lcl|tig00003049_pilon	51218	1520663439	0.749768
14484	lcl|tig00019876_pilon	51218	1520714657	0.749793
14485	lcl|tig00019235_pilon	51215	1520765872	0.749818
14486	lcl|tig00022697_pilon	51214	1520817086	0.749844
14487	lcl|tig00026964_pilon	51213	1520868299	0.749869
14488	lcl|tig00013390_pilon	51206	1520919505	0.749894
14489	lcl|tig00002585_pilon	51205	1520970710	0.749919
14490	lcl|tig00031777_pilon	51203	1521021913	0.749945
14491	lcl|tig00042639_pilon	51199	1521073112	0.74997
14492	lcl|tig00008736_pilon	51197	1521124309	0.749995
14493	lcl|tig00023525_pilon	51186	1521175495	0.75002
14494	lcl|tig00011920_pilon	51177	1521226672	0.750046
14495	lcl|tig00025009_pilon	51175	1521277847	0.750071
14496	lcl|tig00004037_pilon	51174	1521329021	0.750096
14497	lcl|tig00031247_pilon	51169	1521380190	0.750121
14498	lcl|tig00016741_pilon	51168	1521431358	0.750146
14499	lcl|tig00040669_pilon	51168	1521482526	0.750172
14500	lcl|tig00000679_pilon	51166	1521533692	0.750197
14501	lcl|tig00011940_pilon	51157	1521584849	0.750222
14502	lcl|tig00014206_pilon	51153	1521636002	0.750247
14503	lcl|tig00039680_pilon	51149	1521687151	0.750273
14504	lcl|tig00042908_pilon	51147	1521738298	0.750298
14505	lcl|tig00030843_pilon	51146	1521789444	0.750323
14506	lcl|tig00043125_pilon	51144	1521840588	0.750348
14507	lcl|tig00014524_pilon	51142	1521891730	0.750373
14508	lcl|tig00038340_pilon	51142	1521942872	0.750399
14509	lcl|tig00021921_pilon	51141	1521994013	0.750424
14510	lcl|tig00022585_pilon	51139	1522045152	0.750449
14511	lcl|tig00007444_pilon	51136	1522096288	0.750474
14512	lcl|tig00003964_pilon	51133	1522147421	0.7505
14513	lcl|tig00001094_pilon	51132	1522198553	0.750525
14514	lcl|tig00011178_pilon	51130	1522249683	0.75055
14515	lcl|tig00013358_pilon	51129	1522300812	0.750575
14516	lcl|tig00001388_pilon	51127	1522351939	0.7506
14517	lcl|tig00022879_pilon	51125	1522403064	0.750626
14518	lcl|tig00006607_pilon	51121	1522454185	0.750651
14519	lcl|tig00039429_pilon	51119	1522505304	0.750676
14520	lcl|tig00014692_pilon	51118	1522556422	0.750701
14521	lcl|tig00004235_pilon	51108	1522607530	0.750726
14522	lcl|tig00013282_pilon	51108	1522658638	0.750752
14523	lcl|tig00038380_pilon	51105	1522709743	0.750777
14524	lcl|tig00036680_pilon	51103	1522760846	0.750802
14525	lcl|tig00014221_pilon	51093	1522811939	0.750827
14526	lcl|tig00014796_pilon	51091	1522863030	0.750852
14527	lcl|tig00024759_pilon	51091	1522914121	0.750878
14528	lcl|tig00025837_pilon	51091	1522965212	0.750903
14529	lcl|tig00011487_pilon	51089	1523016301	0.750928
14530	lcl|tig00006713_pilon	51085	1523067386	0.750953
14531	lcl|tig00039132_pilon	51074	1523118460	0.750978
14532	lcl|tig00010550_pilon	51067	1523169527	0.751003
14533	lcl|tig00014275_pilon	51067	1523220594	0.751029
14534	lcl|tig00023143_pilon	51054	1523271648	0.751054
14535	lcl|tig00013739_pilon	51051	1523322699	0.751079
14536	lcl|tig00034388_pilon	51046	1523373745	0.751104
14537	lcl|tig00011535_pilon	51045	1523424790	0.751129
14538	lcl|tig00043071_pilon	51044	1523475834	0.751154
14539	lcl|tig00013579_pilon	51041	1523526875	0.75118
14540	lcl|tig00003522_pilon	51031	1523577906	0.751205
14541	lcl|tig00012763_pilon	51031	1523628937	0.75123
14542	lcl|tig00011922_pilon	51029	1523679966	0.751255
14543	lcl|tig00014465_pilon	51029	1523730995	0.75128
14544	lcl|tig00014047_pilon	51028	1523782023	0.751305
14545	lcl|tig00015618_pilon	51027	1523833050	0.751331
14546	lcl|tig00012011_pilon	51025	1523884075	0.751356
14547	lcl|tig00003924_pilon	51017	1523935092	0.751381
14548	lcl|tig00029175_pilon	51012	1523986104	0.751406
14549	lcl|tig00007686_pilon	51008	1524037112	0.751431
14550	lcl|tig00021214_pilon	51006	1524088118	0.751456
14551	lcl|tig00014725_pilon	51003	1524139121	0.751482
14552	lcl|tig00010347_pilon	51001	1524190122	0.751507
14553	lcl|tig00039226_pilon	50999	1524241121	0.751532
14554	lcl|tig00014953_pilon	50997	1524292118	0.751557
14555	lcl|tig00026952_pilon	50996	1524343114	0.751582
14556	lcl|tig00000387_pilon	50993	1524394107	0.751607
14557	lcl|tig00022174_pilon	50990	1524445097	0.751632
14558	lcl|tig00007689_pilon	50989	1524496086	0.751658
14559	lcl|tig00007872_pilon	50981	1524547067	0.751683
14560	lcl|tig00010019_pilon	50980	1524598047	0.751708
14561	lcl|tig00014982_pilon	50978	1524649025	0.751733
14562	lcl|tig00029827_pilon	50978	1524700003	0.751758
14563	lcl|tig00036343_pilon	50976	1524750979	0.751783
14564	lcl|tig00008449_pilon	50974	1524801953	0.751808
14565	lcl|tig00014007_pilon	50971	1524852924	0.751833
14566	lcl|tig00041313_pilon	50969	1524903893	0.751859
14567	lcl|tig00003537_pilon	50962	1524954855	0.751884
14568	lcl|tig00011883_pilon	50960	1525005815	0.751909
14569	lcl|tig00024240_pilon	50950	1525056765	0.751934
14570	lcl|tig00014422_pilon	50947	1525107712	0.751959
14571	lcl|tig00000410_pilon	50938	1525158650	0.751984
14572	lcl|tig00020468_pilon	50935	1525209585	0.752009
14573	lcl|tig00008207_pilon	50934	1525260519	0.752034
14574	lcl|tig00015170_pilon	50933	1525311452	0.75206
14575	lcl|tig00011528_pilon	50932	1525362384	0.752085
14576	lcl|tig00015296_pilon	50932	1525413316	0.75211
14577	lcl|tig00010177_pilon	50920	1525464236	0.752135
14578	lcl|tig00014306_pilon	50918	1525515154	0.75216
14579	lcl|tig00009981_pilon	50911	1525566065	0.752185
14580	lcl|tig00004798_pilon	50903	1525616968	0.75221
14581	lcl|tig00040478_pilon	50898	1525667866	0.752235
14582	lcl|tig00001969_pilon	50888	1525718754	0.75226
14583	lcl|tig00007250_pilon	50886	1525769640	0.752285
14584	lcl|tig00038937_pilon	50886	1525820526	0.752311
14585	lcl|tig00018659_pilon	50880	1525871406	0.752336
14586	lcl|tig00021577_pilon	50880	1525922286	0.752361
14587	lcl|tig00029170_pilon	50874	1525973160	0.752386
14588	lcl|tig00029515_pilon	50872	1526024032	0.752411
14589	lcl|tig00042201_pilon	50867	1526074899	0.752436
14590	lcl|tig00013264_pilon	50865	1526125764	0.752461
14591	lcl|tig00028586_pilon	50861	1526176625	0.752486
14592	lcl|tig00002451_pilon	50854	1526227479	0.752511
14593	lcl|tig00026004_pilon	50853	1526278332	0.752536
14594	lcl|tig00037149_pilon	50852	1526329184	0.752561
14595	lcl|tig00003370_pilon	50851	1526380035	0.752586
14596	lcl|tig00033539_pilon	50844	1526430879	0.752611
14597	lcl|tig00000173_pilon	50837	1526481716	0.752637
14598	lcl|tig00040468_pilon	50833	1526532549	0.752662
14599	lcl|tig00041590_pilon	50833	1526583382	0.752687
14600	lcl|tig00010854_pilon	50827	1526634209	0.752712
14601	lcl|tig00008483_pilon	50824	1526685033	0.752737
14602	lcl|tig00014946_pilon	50822	1526735855	0.752762
14603	lcl|tig00011048_pilon	50821	1526786676	0.752787
14604	lcl|tig00039530_pilon	50819	1526837495	0.752812
14605	lcl|tig00000852_pilon	50814	1526888309	0.752837
14606	lcl|tig00036081_pilon	50814	1526939123	0.752862
14607	lcl|tig00013525_pilon	50812	1526989935	0.752887
14608	lcl|tig00010824_pilon	50809	1527040744	0.752912
14609	lcl|tig00031793_pilon	50807	1527091551	0.752937
14610	lcl|tig00014549_pilon	50803	1527142354	0.752962
14611	lcl|tig00014408_pilon	50799	1527193153	0.752987
14612	lcl|tig00022212_pilon	50798	1527243951	0.753012
14613	lcl|tig00043845_pilon	50794	1527294745	0.753037
14614	lcl|tig00005778_pilon	50787	1527345532	0.753062
14615	lcl|tig00013506_pilon	50780	1527396312	0.753087
14616	lcl|tig00040718_pilon	50769	1527447081	0.753113
14617	lcl|tig00041484_pilon	50769	1527497850	0.753138
14618	lcl|tig00025530_pilon	50766	1527548616	0.753163
14619	lcl|tig00030126_pilon	50765	1527599381	0.753188
14620	lcl|tig00023009_pilon	50759	1527650140	0.753213
14621	lcl|tig00013825_pilon	50755	1527700895	0.753238
14622	lcl|tig00000971_pilon	50754	1527751649	0.753263
14623	lcl|tig00008155_pilon	50751	1527802400	0.753288
14624	lcl|tig00041166_pilon	50748	1527853148	0.753313
14625	lcl|tig00002515_pilon	50741	1527903889	0.753338
14626	lcl|tig00037652_pilon	50738	1527954627	0.753363
14627	lcl|tig00012669_pilon	50737	1528005364	0.753388
14628	lcl|tig00003773_pilon	50727	1528056091	0.753413
14629	lcl|tig00038838_pilon	50727	1528106818	0.753438
14630	lcl|tig00034040_pilon	50725	1528157543	0.753463
14631	lcl|tig00022633_pilon	50724	1528208267	0.753488
14632	lcl|tig00023429_pilon	50721	1528258988	0.753513
14633	lcl|tig00027838_pilon	50716	1528309704	0.753538
14634	lcl|tig00041142_pilon	50716	1528360420	0.753563
14635	lcl|tig00013990_pilon	50706	1528411126	0.753588
14636	lcl|tig00000826_pilon	50699	1528461825	0.753613
14637	lcl|tig00004700_pilon	50694	1528512519	0.753638
14638	lcl|tig00020212_pilon	50694	1528563213	0.753663
14639	lcl|tig00036351_pilon	50694	1528613907	0.753688
14640	lcl|tig00002523_pilon	50688	1528664595	0.753713
14641	lcl|tig00010015_pilon	50685	1528715280	0.753738
14642	lcl|tig00004557_pilon	50680	1528765960	0.753763
14643	lcl|tig00005492_pilon	50679	1528816639	0.753788
14644	lcl|tig00015369_pilon	50675	1528867314	0.753813
14645	lcl|tig00002068_pilon	50674	1528917988	0.753838
14646	lcl|tig00004328_pilon	50674	1528968662	0.753863
14647	lcl|tig00034708_pilon	50672	1529019334	0.753888
14648	lcl|tig00043282_pilon	50671	1529070005	0.753913
14649	lcl|tig00040947_pilon	50668	1529120673	0.753938
14650	lcl|tig00022072_pilon	50651	1529171324	0.753963
14651	lcl|tig00031688_pilon	50651	1529221975	0.753988
14652	lcl|tig00023093_pilon	50631	1529272606	0.754013
14653	lcl|tig00013213_pilon	50625	1529323231	0.754038
14654	lcl|tig00014434_pilon	50624	1529373855	0.754063
14655	lcl|tig00042835_pilon	50621	1529424476	0.754087
14656	lcl|tig00003993_pilon	50619	1529475095	0.754112
14657	lcl|tig00013768_pilon	50616	1529525711	0.754137
14658	lcl|tig00002311_pilon	50614	1529576325	0.754162
14659	lcl|tig00002901_pilon	50605	1529626930	0.754187
14660	lcl|tig00027265_pilon	50605	1529677535	0.754212
14661	lcl|tig00014426_pilon	50603	1529728138	0.754237
14662	lcl|tig00007545_pilon	50600	1529778738	0.754262
14663	lcl|tig00008088_pilon	50599	1529829337	0.754287
14664	lcl|tig00001020_pilon	50593	1529879930	0.754312
14665	lcl|tig00026857_pilon	50590	1529930520	0.754337
14666	lcl|tig00010280_pilon	50581	1529981101	0.754362
14667	lcl|tig00034742_pilon	50575	1530031676	0.754387
14668	lcl|tig00014060_pilon	50573	1530082249	0.754412
14669	lcl|tig00010440_pilon	50562	1530132811	0.754437
14670	lcl|tig00011557_pilon	50561	1530183372	0.754462
14671	lcl|tig00027457_pilon	50558	1530233930	0.754487
14672	lcl|tig00032821_pilon	50554	1530284484	0.754512
14673	lcl|tig00004478_pilon	50547	1530335031	0.754536
14674	lcl|tig00000662_pilon	50545	1530385576	0.754561
14675	lcl|tig00043871_pilon	50538	1530436114	0.754586
14676	lcl|tig00009242_pilon	50537	1530486651	0.754611
14677	lcl|tig00033035_pilon	50535	1530537186	0.754636
14678	lcl|tig00003806_pilon	50524	1530587710	0.754661
14679	lcl|tig00002197_pilon	50523	1530638233	0.754686
14680	lcl|tig00036386_pilon	50518	1530688751	0.754711
14681	lcl|tig00008703_pilon	50511	1530739262	0.754736
14682	lcl|tig00018881_pilon	50509	1530789771	0.754761
14683	lcl|tig00003542_pilon	50507	1530840278	0.754786
14684	lcl|tig00032652_pilon	50507	1530890785	0.75481
14685	lcl|tig00001090_pilon	50499	1530941284	0.754835
14686	lcl|tig00007062_pilon	50488	1530991772	0.75486
14687	lcl|tig00005723_pilon	50487	1531042259	0.754885
14688	lcl|tig00002167_pilon	50485	1531092744	0.75491
14689	lcl|tig00010523_pilon	50484	1531143228	0.754935
14690	lcl|tig00039404_pilon	50484	1531193712	0.75496
14691	lcl|tig00037956_pilon	50482	1531244194	0.754985
14692	lcl|tig00027763_pilon	50481	1531294675	0.75501
14693	lcl|tig00013322_pilon	50478	1531345153	0.755034
14694	lcl|tig00001373_pilon	50476	1531395629	0.755059
14695	lcl|tig00021350_pilon	50474	1531446103	0.755084
14696	lcl|tig00033571_pilon	50473	1531496576	0.755109
14697	lcl|tig00042651_pilon	50457	1531547033	0.755134
14698	lcl|tig00027808_pilon	50456	1531597489	0.755159
14699	lcl|tig00006834_pilon	50449	1531647938	0.755184
14700	lcl|tig00001302_pilon	50446	1531698384	0.755209
14701	lcl|tig00010745_pilon	50442	1531748826	0.755234
14702	lcl|tig00003177_pilon	50441	1531799267	0.755258
14703	lcl|tig00043429_pilon	50439	1531849706	0.755283
14704	lcl|tig00000293_pilon	50438	1531900144	0.755308
14705	lcl|tig00024449_pilon	50431	1531950575	0.755333
14706	lcl|tig00014571_pilon	50407	1532000982	0.755358
14707	lcl|tig00005709_pilon	50405	1532051387	0.755383
14708	lcl|tig00021592_pilon	50402	1532101789	0.755408
14709	lcl|tig00013038_pilon	50400	1532152189	0.755432
14710	lcl|tig00022158_pilon	50400	1532202589	0.755457
14711	lcl|tig00023918_pilon	50396	1532252985	0.755482
14712	lcl|tig00023945_pilon	50393	1532303378	0.755507
14713	lcl|tig00002694_pilon	50388	1532353766	0.755532
14714	lcl|tig00007544_pilon	50388	1532404154	0.755557
14715	lcl|tig00014227_pilon	50386	1532454540	0.755581
14716	lcl|tig00032810_pilon	50385	1532504925	0.755606
14717	lcl|tig00033842_pilon	50383	1532555308	0.755631
14718	lcl|tig00043685_pilon	50383	1532605691	0.755656
14719	lcl|tig00006639_pilon	50382	1532656073	0.755681
14720	lcl|tig00040321_pilon	50377	1532706450	0.755706
14721	lcl|tig00026965_pilon	50374	1532756824	0.755731
14722	lcl|tig00014290_pilon	50371	1532807195	0.755755
14723	lcl|tig00014510_pilon	50366	1532857561	0.75578
14724	lcl|tig00022272_pilon	50365	1532907926	0.755805
14725	lcl|tig00039808_pilon	50365	1532958291	0.75583
14726	lcl|tig00022888_pilon	50362	1533008653	0.755855
14727	lcl|tig00026726_pilon	50361	1533059014	0.755879
14728	lcl|tig00000394_pilon	50360	1533109374	0.755904
14729	lcl|tig00015229_pilon	50360	1533159734	0.755929
14730	lcl|tig00028101_pilon	50360	1533210094	0.755954
14731	lcl|tig00033889_pilon	50346	1533260440	0.755979
14732	lcl|tig00012501_pilon	50335	1533310775	0.756004
14733	lcl|tig00010182_pilon	50329	1533361104	0.756028
14734	lcl|tig00002864_pilon	50325	1533411429	0.756053
14735	lcl|tig00007102_pilon	50319	1533461748	0.756078
14736	lcl|tig00042421_pilon	50319	1533512067	0.756103
14737	lcl|tig00013970_pilon	50318	1533562385	0.756128
14738	lcl|tig00026822_pilon	50317	1533612702	0.756152
14739	lcl|tig00010540_pilon	50312	1533663014	0.756177
14740	lcl|tig00013580_pilon	50312	1533713326	0.756202
14741	lcl|tig00030818_pilon	50311	1533763637	0.756227
14742	lcl|tig00006378_pilon	50304	1533813941	0.756252
14743	lcl|tig00000098_pilon	50300	1533864241	0.756277
14744	lcl|tig00039757_pilon	50298	1533914539	0.756301
14745	lcl|tig00020210_pilon	50289	1533964828	0.756326
14746	lcl|tig00022238_pilon	50282	1534015110	0.756351
14747	lcl|tig00011817_pilon	50279	1534065389	0.756376
14748	lcl|tig00009281_pilon	50274	1534115663	0.7564
14749	lcl|tig00024501_pilon	50271	1534165934	0.756425
14750	lcl|tig00041929_pilon	50270	1534216204	0.75645
14751	lcl|tig00012698_pilon	50269	1534266473	0.756475
14752	lcl|tig00019053_pilon	50269	1534316742	0.7565
14753	lcl|tig00011450_pilon	50267	1534367009	0.756524
14754	lcl|tig00009290_pilon	50262	1534417271	0.756549
14755	lcl|tig00009182_pilon	50261	1534467532	0.756574
14756	lcl|tig00000742_pilon	50260	1534517792	0.756599
14757	lcl|tig00035163_pilon	50260	1534568052	0.756624
14758	lcl|tig00024673_pilon	50258	1534618310	0.756648
14759	lcl|tig00014202_pilon	50249	1534668559	0.756673
14760	lcl|tig00021153_pilon	50249	1534718808	0.756698
14761	lcl|tig00004549_pilon	50248	1534769056	0.756723
14762	lcl|tig00014720_pilon	50248	1534819304	0.756747
14763	lcl|tig00033005_pilon	50243	1534869547	0.756772
14764	lcl|tig00007255_pilon	50242	1534919789	0.756797
14765	lcl|tig00032964_pilon	50242	1534970031	0.756822
14766	lcl|tig00010123_pilon	50237	1535020268	0.756847
14767	lcl|tig00013333_pilon	50236	1535070504	0.756871
14768	lcl|tig00002800_pilon	50231	1535120735	0.756896
14769	lcl|tig00027834_pilon	50231	1535170966	0.756921
14770	lcl|tig00010285_pilon	50224	1535221190	0.756946
14771	lcl|tig00041262_pilon	50223	1535271413	0.75697
14772	lcl|tig00015245_pilon	50218	1535321631	0.756995
14773	lcl|tig00005002_pilon	50213	1535371844	0.75702
14774	lcl|tig00014050_pilon	50209	1535422053	0.757045
14775	lcl|tig00032390_pilon	50207	1535472260	0.757069
14776	lcl|tig00040705_pilon	50204	1535522464	0.757094
14777	lcl|tig00008634_pilon	50200	1535572664	0.757119
14778	lcl|tig00024381_pilon	50200	1535622864	0.757144
14779	lcl|tig00012228_pilon	50197	1535673061	0.757168
14780	lcl|tig00009302_pilon	50195	1535723256	0.757193
14781	lcl|tig00006150_pilon	50186	1535773442	0.757218
14782	lcl|tig00008130_pilon	50174	1535823616	0.757243
14783	lcl|tig00013242_pilon	50168	1535873784	0.757267
14784	lcl|tig00038105_pilon	50166	1535923950	0.757292
14785	lcl|tig00041280_pilon	50164	1535974114	0.757317
14786	lcl|tig00035046_pilon	50163	1536024277	0.757342
14787	lcl|tig00010254_pilon	50160	1536074437	0.757366
14788	lcl|tig00011698_pilon	50156	1536124593	0.757391
14789	lcl|tig00030695_pilon	50154	1536174747	0.757416
14790	lcl|tig00022778_pilon	50151	1536224898	0.75744
14791	lcl|tig00040672_pilon	50146	1536275044	0.757465
14792	lcl|tig00014921_pilon	50143	1536325187	0.75749
14793	lcl|tig00014334_pilon	50140	1536375327	0.757515
14794	lcl|tig00008925_pilon	50126	1536425453	0.757539
14795	lcl|tig00041125_pilon	50116	1536475569	0.757564
14796	lcl|tig00022940_pilon	50115	1536525684	0.757589
14797	lcl|tig00043551_pilon	50107	1536575791	0.757613
14798	lcl|tig00000528_pilon	50106	1536625897	0.757638
14799	lcl|tig00015089_pilon	50106	1536676003	0.757663
14800	lcl|tig00044182_pilon	50097	1536726100	0.757688
14801	lcl|tig00014196_pilon	50094	1536776194	0.757712
14802	lcl|tig00008502_pilon	50075	1536826269	0.757737
14803	lcl|tig00038669_pilon	50075	1536876344	0.757762
14804	lcl|tig00037005_pilon	50073	1536926417	0.757786
14805	lcl|tig00014342_pilon	50066	1536976483	0.757811
14806	lcl|tig00043561_pilon	50063	1537026546	0.757836
14807	lcl|tig00012295_pilon	50057	1537076603	0.75786
14808	lcl|tig00032582_pilon	50057	1537126660	0.757885
14809	lcl|tig00005702_pilon	50051	1537176711	0.75791
14810	lcl|tig00003428_pilon	50047	1537226758	0.757934
14811	lcl|tig00015101_pilon	50047	1537276805	0.757959
14812	lcl|tig00024095_pilon	50047	1537326852	0.757984
14813	lcl|tig00000392_pilon	50043	1537376895	0.758008
14814	lcl|tig00003593_pilon	50039	1537426934	0.758033
14815	lcl|tig00033367_pilon	50038	1537476972	0.758058
14816	lcl|tig00038200_pilon	50038	1537527010	0.758082
14817	lcl|tig00025419_pilon	50036	1537577046	0.758107
14818	lcl|tig00023374_pilon	50034	1537627080	0.758132
14819	lcl|tig00001147_pilon	50028	1537677108	0.758156
14820	lcl|tig00005867_pilon	50020	1537727128	0.758181
14821	lcl|tig00034810_pilon	50016	1537777144	0.758206
14822	lcl|tig00015525_pilon	50013	1537827157	0.75823
14823	lcl|tig00037178_pilon	50012	1537877169	0.758255
14824	lcl|tig00042526_pilon	50011	1537927180	0.75828
14825	lcl|tig00002182_pilon	50009	1537977189	0.758304
14826	lcl|tig00034569_pilon	50005	1538027194	0.758329
14827	lcl|tig00001660_pilon	49999	1538077193	0.758354
14828	lcl|tig00002181_pilon	49998	1538127191	0.758378
14829	lcl|tig00025014_pilon	49990	1538177181	0.758403
14830	lcl|tig00036174_pilon	49980	1538227161	0.758428
14831	lcl|tig00019615_pilon	49979	1538277140	0.758452
14832	lcl|tig00020291_pilon	49976	1538327116	0.758477
14833	lcl|tig00036339_pilon	49967	1538377083	0.758502
14834	lcl|tig00033259_pilon	49961	1538427044	0.758526
14835	lcl|tig00005537_pilon	49958	1538477002	0.758551
14836	lcl|tig00035664_pilon	49958	1538526960	0.758575
14837	lcl|tig00044141_pilon	49957	1538576917	0.7586
14838	lcl|tig00030161_pilon	49951	1538626868	0.758625
14839	lcl|tig00027525_pilon	49949	1538676817	0.758649
14840	lcl|tig00024551_pilon	49947	1538726764	0.758674
14841	lcl|tig00018345_pilon	49934	1538776698	0.758699
14842	lcl|tig00034802_pilon	49930	1538826628	0.758723
14843	lcl|tig00041417_pilon	49929	1538876557	0.758748
14844	lcl|tig00036208_pilon	49926	1538926483	0.758772
14845	lcl|tig00001932_pilon	49924	1538976407	0.758797
14846	lcl|tig00042796_pilon	49924	1539026331	0.758822
14847	lcl|tig00008445_pilon	49921	1539076252	0.758846
14848	lcl|tig00012979_pilon	49919	1539126171	0.758871
14849	lcl|tig00022798_pilon	49914	1539176085	0.758896
14850	lcl|tig00002869_pilon	49913	1539225998	0.75892
14851	lcl|tig00004119_pilon	49912	1539275910	0.758945
14852	lcl|tig00007826_pilon	49908	1539325818	0.758969
14853	lcl|tig00042078_pilon	49906	1539375724	0.758994
14854	lcl|tig00021473_pilon	49903	1539425627	0.759019
14855	lcl|tig00002495_pilon	49894	1539475521	0.759043
14856	lcl|tig00025581_pilon	49894	1539525415	0.759068
14857	lcl|tig00036888_pilon	49894	1539575309	0.759092
14858	lcl|tig00023184_pilon	49886	1539625195	0.759117
14859	lcl|tig00044381_pilon	49885	1539675080	0.759142
14860	lcl|tig00013454_pilon	49880	1539724960	0.759166
14861	lcl|tig00030251_pilon	49872	1539774832	0.759191
14862	lcl|tig00011804_pilon	49870	1539824702	0.759215
14863	lcl|tig00028996_pilon	49868	1539874570	0.75924
14864	lcl|tig00006728_pilon	49867	1539924437	0.759265
14865	lcl|tig00044011_pilon	49865	1539974302	0.759289
14866	lcl|tig00024070_pilon	49864	1540024166	0.759314
14867	lcl|tig00043821_pilon	49862	1540074028	0.759338
14868	lcl|tig00044532_pilon	49860	1540123888	0.759363
14869	lcl|tig00014392_pilon	49859	1540173747	0.759387
14870	lcl|tig00039370_pilon	49857	1540223604	0.759412
14871	lcl|tig00042318_pilon	49854	1540273458	0.759437
14872	lcl|tig00010358_pilon	49845	1540323303	0.759461
14873	lcl|tig00005680_pilon	49843	1540373146	0.759486
14874	lcl|tig00021296_pilon	49840	1540422986	0.75951
14875	lcl|tig00032877_pilon	49839	1540472825	0.759535
14876	lcl|tig00011525_pilon	49831	1540522656	0.759559
14877	lcl|tig00038350_pilon	49830	1540572486	0.759584
14878	lcl|tig00000595_pilon	49823	1540622309	0.759609
14879	lcl|tig00013901_pilon	49822	1540672131	0.759633
14880	lcl|tig00009813_pilon	49819	1540721950	0.759658
14881	lcl|tig00035866_pilon	49819	1540771769	0.759682
14882	lcl|tig00040360_pilon	49817	1540821586	0.759707
14883	lcl|tig00011142_pilon	49816	1540871402	0.759731
14884	lcl|tig00043055_pilon	49816	1540921218	0.759756
14885	lcl|tig00008927_pilon	49812	1540971030	0.759781
14886	lcl|tig00036365_pilon	49812	1541020842	0.759805
14887	lcl|tig00027072_pilon	49806	1541070648	0.75983
14888	lcl|tig00040228_pilon	49795	1541120443	0.759854
14889	lcl|tig00004999_pilon	49792	1541170235	0.759879
14890	lcl|tig00013837_pilon	49788	1541220023	0.759903
14891	lcl|tig00025822_pilon	49788	1541269811	0.759928
14892	lcl|tig00036103_pilon	49788	1541319599	0.759952
14893	lcl|tig00041476_pilon	49785	1541369384	0.759977
14894	lcl|tig00014542_pilon	49777	1541419161	0.760001
14895	lcl|tig00010720_pilon	49776	1541468937	0.760026
14896	lcl|tig00023266_pilon	49770	1541518707	0.760051
14897	lcl|tig00001491_pilon	49758	1541568465	0.760075
14898	lcl|tig00042067_pilon	49758	1541618223	0.7601
14899	lcl|tig00020478_pilon	49757	1541667980	0.760124
14900	lcl|tig00022762_pilon	49751	1541717731	0.760149
14901	lcl|tig00026012_pilon	49744	1541767475	0.760173
14902	lcl|tig00002738_pilon	49735	1541817210	0.760198
14903	lcl|tig00007420_pilon	49729	1541866939	0.760222
14904	lcl|tig00034255_pilon	49729	1541916668	0.760247
14905	lcl|tig00006783_pilon	49717	1541966385	0.760271
14906	lcl|tig00040343_pilon	49717	1542016102	0.760296
14907	lcl|tig00000444_pilon	49713	1542065815	0.76032
14908	lcl|tig00008798_pilon	49712	1542115527	0.760345
14909	lcl|tig00012105_pilon	49710	1542165237	0.760369
14910	lcl|tig00001587_pilon	49705	1542214942	0.760394
14911	lcl|tig00032485_pilon	49702	1542264644	0.760418
14912	lcl|tig00008740_pilon	49697	1542314341	0.760443
14913	lcl|tig00039805_pilon	49695	1542364036	0.760467
14914	lcl|tig00004717_pilon	49689	1542413725	0.760492
14915	lcl|tig00040097_pilon	49689	1542463414	0.760516
14916	lcl|tig00022560_pilon	49688	1542513102	0.760541
14917	lcl|tig00038184_pilon	49678	1542562780	0.760565
14918	lcl|tig00026974_pilon	49673	1542612453	0.76059
14919	lcl|tig00005432_pilon	49670	1542662123	0.760614
14920	lcl|tig00018336_pilon	49659	1542711782	0.760639
14921	lcl|tig00031423_pilon	49659	1542761441	0.760663
14922	lcl|tig00038424_pilon	49659	1542811100	0.760688
14923	lcl|tig00007227_pilon	49647	1542860747	0.760712
14924	lcl|tig00006877_pilon	49640	1542910387	0.760737
14925	lcl|tig00033334_pilon	49640	1542960027	0.760761
14926	lcl|tig00001697_pilon	49639	1543009666	0.760786
14927	lcl|tig00022623_pilon	49639	1543059305	0.76081
14928	lcl|tig00027806_pilon	49638	1543108943	0.760835
14929	lcl|tig00035044_pilon	49636	1543158579	0.760859
14930	lcl|tig00005279_pilon	49632	1543208211	0.760884
14931	lcl|tig00033732_pilon	49632	1543257843	0.760908
14932	lcl|tig00028867_pilon	49627	1543307470	0.760933
14933	lcl|tig00014349_pilon	49618	1543357088	0.760957
14934	lcl|tig00013937_pilon	49615	1543406703	0.760981
14935	lcl|tig00008573_pilon	49613	1543456316	0.761006
14936	lcl|tig00005049_pilon	49612	1543505928	0.76103
14937	lcl|tig00010571_pilon	49608	1543555536	0.761055
14938	lcl|tig00014213_pilon	49607	1543605143	0.761079
14939	lcl|tig00014521_pilon	49604	1543654747	0.761104
14940	lcl|tig00035524_pilon	49595	1543704342	0.761128
14941	lcl|tig00037214_pilon	49595	1543753937	0.761153
14942	lcl|tig00014424_pilon	49592	1543803529	0.761177
14943	lcl|tig00015557_pilon	49592	1543853121	0.761202
14944	lcl|tig00044076_pilon	49592	1543902713	0.761226
14945	lcl|tig00013464_pilon	49589	1543952302	0.76125
14946	lcl|tig00044286_pilon	49580	1544001882	0.761275
14947	lcl|tig00007450_pilon	49579	1544051461	0.761299
14948	lcl|tig00005006_pilon	49577	1544101038	0.761324
14949	lcl|tig00010772_pilon	49576	1544150614	0.761348
14950	lcl|tig00008716_pilon	49573	1544200187	0.761373
14951	lcl|tig00028282_pilon	49572	1544249759	0.761397
14952	lcl|tig00032656_pilon	49568	1544299327	0.761422
14953	lcl|tig00013816_pilon	49566	1544348893	0.761446
14954	lcl|tig00030854_pilon	49566	1544398459	0.76147
14955	lcl|tig00008860_pilon	49565	1544448024	0.761495
14956	lcl|tig00042331_pilon	49565	1544497589	0.761519
14957	lcl|tig00008292_pilon	49555	1544547144	0.761544
14958	lcl|tig00010603_pilon	49552	1544596696	0.761568
14959	lcl|tig00019130_pilon	49549	1544646245	0.761593
14960	lcl|tig00041688_pilon	49546	1544695791	0.761617
14961	lcl|tig00000214_pilon	49538	1544745329	0.761641
14962	lcl|tig00022200_pilon	49537	1544794866	0.761666
14963	lcl|tig00029691_pilon	49537	1544844403	0.76169
14964	lcl|tig00014682_pilon	49529	1544893932	0.761715
14965	lcl|tig00015909_pilon	49528	1544943460	0.761739
14966	lcl|tig00043491_pilon	49523	1544992983	0.761764
14967	lcl|tig00027432_pilon	49520	1545042503	0.761788
14968	lcl|tig00002438_pilon	49513	1545092016	0.761812
14969	lcl|tig00019865_pilon	49512	1545141528	0.761837
14970	lcl|tig00013793_pilon	49506	1545191034	0.761861
14971	lcl|tig00027658_pilon	49505	1545240539	0.761886
14972	lcl|tig00019065_pilon	49502	1545290041	0.76191
14973	lcl|tig00040771_pilon	49502	1545339543	0.761934
14974	lcl|tig00011985_pilon	49501	1545389044	0.761959
14975	lcl|tig00043192_pilon	49494	1545438538	0.761983
14976	lcl|tig00009124_pilon	49492	1545488030	0.762008
14977	lcl|tig00032429_pilon	49490	1545537520	0.762032
14978	lcl|tig00027477_pilon	49486	1545587006	0.762056
14979	lcl|tig00022610_pilon	49482	1545636488	0.762081
14980	lcl|tig00037527_pilon	49472	1545685960	0.762105
14981	lcl|tig00023904_pilon	49471	1545735431	0.76213
14982	lcl|tig00042168_pilon	49467	1545784898	0.762154
14983	lcl|tig00048049_pilon	49463	1545834361	0.762178
14984	lcl|tig00029890_pilon	49462	1545883823	0.762203
14985	lcl|tig00035575_pilon	49459	1545933282	0.762227
14986	lcl|tig00006961_pilon	49454	1545982736	0.762252
14987	lcl|tig00039338_pilon	49454	1546032190	0.762276
14988	lcl|tig00011476_pilon	49451	1546081641	0.7623
14989	lcl|tig00014865_pilon	49447	1546131088	0.762325
14990	lcl|tig00036940_pilon	49447	1546180535	0.762349
14991	lcl|tig00006585_pilon	49446	1546229981	0.762373
14992	lcl|tig00027833_pilon	49442	1546279423	0.762398
14993	lcl|tig00001374_pilon	49441	1546328864	0.762422
14994	lcl|tig00014025_pilon	49441	1546378305	0.762447
14995	lcl|tig00039256_pilon	49436	1546427741	0.762471
14996	lcl|tig00027677_pilon	49434	1546477175	0.762495
14997	lcl|tig00029183_pilon	49433	1546526608	0.76252
14998	lcl|tig00044333_pilon	49433	1546576041	0.762544
14999	lcl|tig00031226_pilon	49430	1546625471	0.762568
15000	lcl|tig00018911_pilon	49424	1546674895	0.762593
15001	lcl|tig00034921_pilon	49422	1546724317	0.762617
15002	lcl|tig00000164_pilon	49419	1546773736	0.762642
15003	lcl|tig00004423_pilon	49413	1546823149	0.762666
15004	lcl|tig00043128_pilon	49413	1546872562	0.76269
15005	lcl|tig00020076_pilon	49410	1546921972	0.762715
15006	lcl|tig00003687_pilon	49405	1546971377	0.762739
15007	lcl|tig00007165_pilon	49405	1547020782	0.762763
15008	lcl|tig00014188_pilon	49403	1547070185	0.762788
15009	lcl|tig00020295_pilon	49403	1547119588	0.762812
15010	lcl|tig00040160_pilon	49402	1547168990	0.762836
15011	lcl|tig00044001_pilon	49402	1547218392	0.762861
15012	lcl|tig00013222_pilon	49401	1547267793	0.762885
15013	lcl|tig00018898_pilon	49399	1547317192	0.76291
15014	lcl|tig00020216_pilon	49397	1547366589	0.762934
15015	lcl|tig00034201_pilon	49391	1547415980	0.762958
15016	lcl|tig00013388_pilon	49389	1547465369	0.762983
15017	lcl|tig00038377_pilon	49389	1547514758	0.763007
15018	lcl|tig00000045_pilon	49387	1547564145	0.763031
15019	lcl|tig00035291_pilon	49384	1547613529	0.763056
15020	lcl|tig00020610_pilon	49383	1547662912	0.76308
15021	lcl|tig00036334_pilon	49379	1547712291	0.763104
15022	lcl|tig00013340_pilon	49373	1547761664	0.763129
15023	lcl|tig00009429_pilon	49367	1547811031	0.763153
15024	lcl|tig00040573_pilon	49367	1547860398	0.763177
15025	lcl|tig00019839_pilon	49355	1547909753	0.763202
15026	lcl|tig00026927_pilon	49351	1547959104	0.763226
15027	lcl|tig00002626_pilon	49349	1548008453	0.76325
15028	lcl|tig00020843_pilon	49339	1548057792	0.763275
15029	lcl|tig00032733_pilon	49337	1548107129	0.763299
15030	lcl|tig00004929_pilon	49333	1548156462	0.763323
15031	lcl|tig00009805_pilon	49332	1548205794	0.763348
15032	lcl|tig00006535_pilon	49327	1548255121	0.763372
15033	lcl|tig00019283_pilon	49323	1548304444	0.763396
15034	lcl|tig00002797_pilon	49315	1548353759	0.763421
15035	lcl|tig00005716_pilon	49309	1548403068	0.763445
15036	lcl|tig00015257_pilon	49309	1548452377	0.763469
15037	lcl|tig00007156_pilon	49305	1548501682	0.763494
15038	lcl|tig00029128_pilon	49305	1548550987	0.763518
15039	lcl|tig00000389_pilon	49300	1548600287	0.763542
15040	lcl|tig00040498_pilon	49298	1548649585	0.763566
15041	lcl|tig00014930_pilon	49295	1548698880	0.763591
15042	lcl|tig00009315_pilon	49294	1548748174	0.763615
15043	lcl|tig00013613_pilon	49294	1548797468	0.763639
15044	lcl|tig00013516_pilon	49293	1548846761	0.763664
15045	lcl|tig00013314_pilon	49289	1548896050	0.763688
15046	lcl|tig00002060_pilon	49286	1548945336	0.763712
15047	lcl|tig00028164_pilon	49285	1548994621	0.763737
15048	lcl|tig00011009_pilon	49282	1549043903	0.763761
15049	lcl|tig00007529_pilon	49281	1549093184	0.763785
15050	lcl|tig00020772_pilon	49281	1549142465	0.763809
15051	lcl|tig00015060_pilon	49280	1549191745	0.763834
15052	lcl|tig00002170_pilon	49278	1549241023	0.763858
15053	lcl|tig00014051_pilon	49274	1549290297	0.763882
15054	lcl|tig00043682_pilon	49273	1549339570	0.763907
15055	lcl|tig00019117_pilon	49270	1549388840	0.763931
15056	lcl|tig00014492_pilon	49266	1549438106	0.763955
15057	lcl|tig00025266_pilon	49262	1549487368	0.76398
15058	lcl|tig00034874_pilon	49262	1549536630	0.764004
15059	lcl|tig00016517_pilon	49259	1549585889	0.764028
15060	lcl|tig00022190_pilon	49253	1549635142	0.764052
15061	lcl|tig00007681_pilon	49249	1549684391	0.764077
15062	lcl|tig00012299_pilon	49249	1549733640	0.764101
15063	lcl|tig00000819_pilon	49241	1549782881	0.764125
15064	lcl|tig00036546_pilon	49240	1549832121	0.76415
15065	lcl|tig00014150_pilon	49219	1549881340	0.764174
15066	lcl|tig00030094_pilon	49217	1549930557	0.764198
15067	lcl|tig00041682_pilon	49214	1549979771	0.764222
15068	lcl|tig00027615_pilon	49210	1550028981	0.764247
15069	lcl|tig00037939_pilon	49210	1550078191	0.764271
15070	lcl|tig00021731_pilon	49201	1550127392	0.764295
15071	lcl|tig00007995_pilon	49200	1550176592	0.764319
15072	lcl|tig00035179_pilon	49199	1550225791	0.764344
15073	lcl|tig00005496_pilon	49191	1550274982	0.764368
15074	lcl|tig00028090_pilon	49190	1550324172	0.764392
15075	lcl|tig00006333_pilon	49188	1550373360	0.764416
15076	lcl|tig00043610_pilon	49187	1550422547	0.764441
15077	lcl|tig00003685_pilon	49185	1550471732	0.764465
15078	lcl|tig00019184_pilon	49185	1550520917	0.764489
15079	lcl|tig00044295_pilon	49184	1550570101	0.764513
15080	lcl|tig00032596_pilon	49181	1550619282	0.764538
15081	lcl|tig00023928_pilon	49179	1550668461	0.764562
15082	lcl|tig00000548_pilon	49177	1550717638	0.764586
15083	lcl|tig00018914_pilon	49177	1550766815	0.76461
15084	lcl|tig00009071_pilon	49171	1550815986	0.764635
15085	lcl|tig00033196_pilon	49171	1550865157	0.764659
15086	lcl|tig00040936_pilon	49170	1550914327	0.764683
15087	lcl|tig00034032_pilon	49167	1550963494	0.764707
15088	lcl|tig00007278_pilon	49164	1551012658	0.764732
15089	lcl|tig00037173_pilon	49163	1551061821	0.764756
15090	lcl|tig00012036_pilon	49161	1551110982	0.76478
15091	lcl|tig00040404_pilon	49158	1551160140	0.764804
15092	lcl|tig00013853_pilon	49154	1551209294	0.764829
15093	lcl|tig00014514_pilon	49153	1551258447	0.764853
15094	lcl|tig00004916_pilon	49143	1551307590	0.764877
15095	lcl|tig00012416_pilon	49140	1551356730	0.764901
15096	lcl|tig00027775_pilon	49137	1551405867	0.764925
15097	lcl|tig00004353_pilon	49136	1551455003	0.76495
15098	lcl|tig00013136_pilon	49135	1551504138	0.764974
15099	lcl|tig00011377_pilon	49128	1551553266	0.764998
15100	lcl|tig00032464_pilon	49127	1551602393	0.765022
15101	lcl|tig00019659_pilon	49124	1551651517	0.765047
15102	lcl|tig00012715_pilon	49116	1551700633	0.765071
15103	lcl|tig00041339_pilon	49105	1551749738	0.765095
15104	lcl|tig00035129_pilon	49102	1551798840	0.765119
15105	lcl|tig00004108_pilon	49095	1551847935	0.765143
15106	lcl|tig00003121_pilon	49087	1551897022	0.765168
15107	lcl|tig00032365_pilon	49087	1551946109	0.765192
15108	lcl|tig00040269_pilon	49082	1551995191	0.765216
15109	lcl|tig00035595_pilon	49080	1552044271	0.76524
15110	lcl|tig00020641_pilon	49079	1552093350	0.765264
15111	lcl|tig00020327_pilon	49074	1552142424	0.765289
15112	lcl|tig00015447_pilon	49065	1552191489	0.765313
15113	lcl|tig00037667_pilon	49064	1552240553	0.765337
15114	lcl|tig00002378_pilon	49063	1552289616	0.765361
15115	lcl|tig00003911_pilon	49063	1552338679	0.765385
15116	lcl|tig00041868_pilon	49061	1552387740	0.76541
15117	lcl|tig00004624_pilon	49057	1552436797	0.765434
15118	lcl|tig00039925_pilon	49053	1552485850	0.765458
15119	lcl|tig00034630_pilon	49049	1552534899	0.765482
15120	lcl|tig00021866_pilon	49035	1552583934	0.765506
15121	lcl|tig00033139_pilon	49035	1552632969	0.76553
15122	lcl|tig00026894_pilon	49034	1552682003	0.765555
15123	lcl|tig00004300_pilon	49032	1552731035	0.765579
15124	lcl|tig00014314_pilon	49031	1552780066	0.765603
15125	lcl|tig00006187_pilon	49028	1552829094	0.765627
15126	lcl|tig00034516_pilon	49028	1552878122	0.765651
15127	lcl|tig00030899_pilon	49023	1552927145	0.765676
15128	lcl|tig00013287_pilon	49022	1552976167	0.7657
15129	lcl|tig00014146_pilon	49022	1553025189	0.765724
15130	lcl|tig00014698_pilon	49022	1553074211	0.765748
15131	lcl|tig00007403_pilon	49021	1553123232	0.765772
15132	lcl|tig00027399_pilon	49018	1553172250	0.765796
15133	lcl|tig00042927_pilon	49017	1553221267	0.765821
15134	lcl|tig00028009_pilon	49013	1553270280	0.765845
15135	lcl|tig00020132_pilon	49011	1553319291	0.765869
15136	lcl|tig00023021_pilon	49008	1553368299	0.765893
15137	lcl|tig00036161_pilon	48995	1553417294	0.765917
15138	lcl|tig00004473_pilon	48994	1553466288	0.765941
15139	lcl|tig00044325_pilon	48993	1553515281	0.765966
15140	lcl|tig00011387_pilon	48989	1553564270	0.76599
15141	lcl|tig00001561_pilon	48988	1553613258	0.766014
15142	lcl|tig00014615_pilon	48987	1553662245	0.766038
15143	lcl|tig00039319_pilon	48985	1553711230	0.766062
15144	lcl|tig00030011_pilon	48980	1553760210	0.766086
15145	lcl|tig00024203_pilon	48979	1553809189	0.76611
15146	lcl|tig00009636_pilon	48977	1553858166	0.766135
15147	lcl|tig00026050_pilon	48966	1553907132	0.766159
15148	lcl|tig00014731_pilon	48965	1553956097	0.766183
15149	lcl|tig00018751_pilon	48962	1554005059	0.766207
15150	lcl|tig00012301_pilon	48959	1554054018	0.766231
15151	lcl|tig00033734_pilon	48953	1554102971	0.766255
15152	lcl|tig00008656_pilon	48952	1554151923	0.766279
15153	lcl|tig00002666_pilon	48946	1554200869	0.766304
15154	lcl|tig00001972_pilon	48942	1554249811	0.766328
15155	lcl|tig00001273_pilon	48933	1554298744	0.766352
15156	lcl|tig00012841_pilon	48932	1554347676	0.766376
15157	lcl|tig00042023_pilon	48927	1554396603	0.7664
15158	lcl|tig00015306_pilon	48923	1554445526	0.766424
15159	lcl|tig00040848_pilon	48922	1554494448	0.766448
15160	lcl|tig00039485_pilon	48918	1554543366	0.766472
15161	lcl|tig00013016_pilon	48908	1554592274	0.766497
15162	lcl|tig00000461_pilon	48906	1554641180	0.766521
15163	lcl|tig00033920_pilon	48902	1554690082	0.766545
15164	lcl|tig00011198_pilon	48901	1554738983	0.766569
15165	lcl|tig00044051_pilon	48891	1554787874	0.766593
15166	lcl|tig00035636_pilon	48877	1554836751	0.766617
15167	lcl|tig00034344_pilon	48870	1554885621	0.766641
15168	lcl|tig00000650_pilon	48864	1554934485	0.766665
15169	lcl|tig00029570_pilon	48858	1554983343	0.766689
15170	lcl|tig00007883_pilon	48848	1555032191	0.766713
15171	lcl|tig00033792_pilon	48846	1555081037	0.766738
15172	lcl|tig00007782_pilon	48843	1555129880	0.766762
15173	lcl|tig00043597_pilon	48839	1555178719	0.766786
15174	lcl|tig00043193_pilon	48837	1555227556	0.76681
15175	lcl|tig00037160_pilon	48834	1555276390	0.766834
15176	lcl|tig00009399_pilon	48830	1555325220	0.766858
15177	lcl|tig00012671_pilon	48826	1555374046	0.766882
15178	lcl|tig00044027_pilon	48825	1555422871	0.766906
15179	lcl|tig00011966_pilon	48823	1555471694	0.76693
15180	lcl|tig00000196_pilon	48819	1555520513	0.766954
15181	lcl|tig00039840_pilon	48815	1555569328	0.766978
15182	lcl|tig00020553_pilon	48812	1555618140	0.767002
15183	lcl|tig00040678_pilon	48809	1555666949	0.767026
15184	lcl|tig00012254_pilon	48805	1555715754	0.76705
15185	lcl|tig00014604_pilon	48804	1555764558	0.767075
15186	lcl|tig00004785_pilon	48802	1555813360	0.767099
15187	lcl|tig00013075_pilon	48801	1555862161	0.767123
15188	lcl|tig00029672_pilon	48800	1555910961	0.767147
15189	lcl|tig00038903_pilon	48795	1555959756	0.767171
15190	lcl|tig00003137_pilon	48793	1556008549	0.767195
15191	lcl|tig00008788_pilon	48793	1556057342	0.767219
15192	lcl|tig00004665_pilon	48792	1556106134	0.767243
15193	lcl|tig00014269_pilon	48792	1556154926	0.767267
15194	lcl|tig00041490_pilon	48792	1556203718	0.767291
15195	lcl|tig00014336_pilon	48791	1556252509	0.767315
15196	lcl|tig00020293_pilon	48791	1556301300	0.767339
15197	lcl|tig00031561_pilon	48782	1556350082	0.767363
15198	lcl|tig00027588_pilon	48779	1556398861	0.767387
15199	lcl|tig00020249_pilon	48777	1556447638	0.767411
15200	lcl|tig00040134_pilon	48773	1556496411	0.767435
15201	lcl|tig00009742_pilon	48771	1556545182	0.767459
15202	lcl|tig00029122_pilon	48769	1556593951	0.767483
15203	lcl|tig00021293_pilon	48764	1556642715	0.767508
15204	lcl|tig00022393_pilon	48764	1556691479	0.767532
15205	lcl|tig00010846_pilon	48760	1556740239	0.767556
15206	lcl|tig00020330_pilon	48760	1556788999	0.76758
15207	lcl|tig00041171_pilon	48759	1556837758	0.767604
15208	lcl|tig00028614_pilon	48757	1556886515	0.767628
15209	lcl|tig00013547_pilon	48746	1556935261	0.767652
15210	lcl|tig00038086_pilon	48746	1556984007	0.767676
15211	lcl|tig00001980_pilon	48736	1557032743	0.7677
15212	lcl|tig00042039_pilon	48735	1557081478	0.767724
15213	lcl|tig00023531_pilon	48733	1557130211	0.767748
15214	lcl|tig00001916_pilon	48732	1557178943	0.767772
15215	lcl|tig00013345_pilon	48727	1557227670	0.767796
15216	lcl|tig00028895_pilon	48726	1557276396	0.76782
15217	lcl|tig00032608_pilon	48726	1557325122	0.767844
15218	lcl|tig00013389_pilon	48721	1557373843	0.767868
15219	lcl|tig00018615_pilon	48714	1557422557	0.767892
15220	lcl|tig00022088_pilon	48705	1557471262	0.767916
15221	lcl|tig00003219_pilon	48701	1557519963	0.76794
15222	lcl|tig00026901_pilon	48698	1557568661	0.767964
15223	lcl|tig00042429_pilon	48696	1557617357	0.767988
15224	lcl|tig00007904_pilon	48694	1557666051	0.768012
15225	lcl|tig00043466_pilon	48689	1557714740	0.768036
15226	lcl|tig00008733_pilon	48686	1557763426	0.76806
15227	lcl|tig00014380_pilon	48676	1557812102	0.768084
15228	lcl|tig00004613_pilon	48675	1557860777	0.768108
15229	lcl|tig00030086_pilon	48674	1557909451	0.768132
15230	lcl|tig00042524_pilon	48668	1557958119	0.768156
15231	lcl|tig00005897_pilon	48667	1558006786	0.76818
15232	lcl|tig00014842_pilon	48666	1558055452	0.768204
15233	lcl|tig00005846_pilon	48658	1558104110	0.768228
15234	lcl|tig00033552_pilon	48658	1558152768	0.768252
15235	lcl|tig00010311_pilon	48656	1558201424	0.768276
15236	lcl|tig00025436_pilon	48655	1558250079	0.7683
15237	lcl|tig00012654_pilon	48646	1558298725	0.768324
15238	lcl|tig00014618_pilon	48629	1558347354	0.768348
15239	lcl|tig00035957_pilon	48623	1558395977	0.768372
15240	lcl|tig00009900_pilon	48620	1558444597	0.768396
15241	lcl|tig00030097_pilon	48618	1558493215	0.76842
15242	lcl|tig00019803_pilon	48617	1558541832	0.768444
15243	lcl|tig00028266_pilon	48609	1558590441	0.768468
15244	lcl|tig00034219_pilon	48607	1558639048	0.768492
15245	lcl|tig00040668_pilon	48603	1558687651	0.768516
15246	lcl|tig00029457_pilon	48600	1558736251	0.76854
15247	lcl|tig00033569_pilon	48598	1558784849	0.768564
15248	lcl|tig00032277_pilon	48596	1558833445	0.768588
15249	lcl|tig00038682_pilon	48593	1558882038	0.768612
15250	lcl|tig00025123_pilon	48592	1558930630	0.768636
15251	lcl|tig00002187_pilon	48591	1558979221	0.76866
15252	lcl|tig00022569_pilon	48590	1559027811	0.768683
15253	lcl|tig00043248_pilon	48588	1559076399	0.768707
15254	lcl|tig00003288_pilon	48585	1559124984	0.768731
15255	lcl|tig00009746_pilon	48585	1559173569	0.768755
15256	lcl|tig00010251_pilon	48585	1559222154	0.768779
15257	lcl|tig00002431_pilon	48579	1559270733	0.768803
15258	lcl|tig00020285_pilon	48575	1559319308	0.768827
15259	lcl|tig00001646_pilon	48572	1559367880	0.768851
15260	lcl|tig00012062_pilon	48569	1559416449	0.768875
15261	lcl|tig00037468_pilon	48561	1559465010	0.768899
15262	lcl|tig00015492_pilon	48558	1559513568	0.768923
15263	lcl|tig00028167_pilon	48555	1559562123	0.768947
15264	lcl|tig00002183_pilon	48554	1559610677	0.768971
15265	lcl|tig00024238_pilon	48554	1559659231	0.768995
15266	lcl|tig00031111_pilon	48554	1559707785	0.769019
15267	lcl|tig00011825_pilon	48551	1559756336	0.769043
15268	lcl|tig00024372_pilon	48550	1559804886	0.769067
15269	lcl|tig00020014_pilon	48544	1559853430	0.769091
15270	lcl|tig00005209_pilon	48542	1559901972	0.769115
15271	lcl|tig00000307_pilon	48538	1559950510	0.769138
15272	lcl|tig00031646_pilon	48538	1559999048	0.769162
15273	lcl|tig00034094_pilon	48538	1560047586	0.769186
15274	lcl|tig00012550_pilon	48537	1560096123	0.76921
15275	lcl|tig00031869_pilon	48537	1560144660	0.769234
15276	lcl|tig00005295_pilon	48536	1560193196	0.769258
15277	lcl|tig00021769_pilon	48533	1560241729	0.769282
15278	lcl|tig00037995_pilon	48525	1560290254	0.769306
15279	lcl|tig00013880_pilon	48519	1560338773	0.76933
15280	lcl|tig00008649_pilon	48518	1560387291	0.769354
15281	lcl|tig00015271_pilon	48515	1560435806	0.769378
15282	lcl|tig00012320_pilon	48511	1560484317	0.769402
15283	lcl|tig00021377_pilon	48510	1560532827	0.769426
15284	lcl|tig00001918_pilon	48509	1560581336	0.769449
15285	lcl|tig00001470_pilon	48501	1560629837	0.769473
15286	lcl|tig00023111_pilon	48499	1560678336	0.769497
15287	lcl|tig00024380_pilon	48499	1560726835	0.769521
15288	lcl|tig00004086_pilon	48498	1560775333	0.769545
15289	lcl|tig00027798_pilon	48496	1560823829	0.769569
15290	lcl|tig00015700_pilon	48493	1560872322	0.769593
15291	lcl|tig00003184_pilon	48492	1560920814	0.769617
15292	lcl|tig00015804_pilon	48491	1560969305	0.769641
15293	lcl|tig00018912_pilon	48489	1561017794	0.769665
15294	lcl|tig00037123_pilon	48478	1561066272	0.769689
15295	lcl|tig00003966_pilon	48473	1561114745	0.769712
15296	lcl|tig00000713_pilon	48470	1561163215	0.769736
15297	lcl|tig00035877_pilon	48467	1561211682	0.76976
15298	lcl|tig00022278_pilon	48464	1561260146	0.769784
15299	lcl|tig00011194_pilon	48461	1561308607	0.769808
15300	lcl|tig00006218_pilon	48459	1561357066	0.769832
15301	lcl|tig00015353_pilon	48459	1561405525	0.769856
15302	lcl|tig00042073_pilon	48458	1561453983	0.76988
15303	lcl|tig00014313_pilon	48456	1561502439	0.769904
15304	lcl|tig00025107_pilon	48456	1561550895	0.769928
15305	lcl|tig00027995_pilon	48456	1561599351	0.769951
15306	lcl|tig00007006_pilon	48454	1561647805	0.769975
15307	lcl|tig00036243_pilon	48451	1561696256	0.769999
15308	lcl|tig00005474_pilon	48445	1561744701	0.770023
15309	lcl|tig00011031_pilon	48443	1561793144	0.770047
15310	lcl|tig00001318_pilon	48435	1561841579	0.770071
15311	lcl|tig00035557_pilon	48432	1561890011	0.770095
15312	lcl|tig00018436_pilon	48430	1561938441	0.770119
15313	lcl|tig00013291_pilon	48419	1561986860	0.770142
15314	lcl|tig00021568_pilon	48412	1562035272	0.770166
15315	lcl|tig00023817_pilon	48411	1562083683	0.77019
15316	lcl|tig00002637_pilon	48409	1562132092	0.770214
15317	lcl|tig00004865_pilon	48403	1562180495	0.770238
15318	lcl|tig00010656_pilon	48401	1562228896	0.770262
15319	lcl|tig00042032_pilon	48401	1562277297	0.770286
15320	lcl|tig00006210_pilon	48397	1562325694	0.77031
15321	lcl|tig00008623_pilon	48397	1562374091	0.770333
15322	lcl|tig00003324_pilon	48393	1562422484	0.770357
15323	lcl|tig00012492_pilon	48393	1562470877	0.770381
15324	lcl|tig00040907_pilon	48391	1562519268	0.770405
15325	lcl|tig00014171_pilon	48390	1562567658	0.770429
15326	lcl|tig00001400_pilon	48388	1562616046	0.770453
15327	lcl|tig00000705_pilon	48372	1562664418	0.770477
15328	lcl|tig00004659_pilon	48362	1562712780	0.7705
15329	lcl|tig00005685_pilon	48359	1562761139	0.770524
15330	lcl|tig00002558_pilon	48354	1562809493	0.770548
15331	lcl|tig00021003_pilon	48353	1562857846	0.770572
15332	lcl|tig00024452_pilon	48352	1562906198	0.770596
15333	lcl|tig00005206_pilon	48351	1562954549	0.77062
15334	lcl|tig00044301_pilon	48350	1563002899	0.770643
15335	lcl|tig00005047_pilon	48347	1563051246	0.770667
15336	lcl|tig00032437_pilon	48343	1563099589	0.770691
15337	lcl|tig00021700_pilon	48336	1563147925	0.770715
15338	lcl|tig00028488_pilon	48329	1563196254	0.770739
15339	lcl|tig00011158_pilon	48325	1563244579	0.770763
15340	lcl|tig00041488_pilon	48324	1563292903	0.770786
15341	lcl|tig00035476_pilon	48322	1563341225	0.77081
15342	lcl|tig00032630_pilon	48317	1563389542	0.770834
15343	lcl|tig00026178_pilon	48315	1563437857	0.770858
15344	lcl|tig00004315_pilon	48310	1563486167	0.770882
15345	lcl|tig00042511_pilon	48307	1563534474	0.770906
15346	lcl|tig00002600_pilon	48304	1563582778	0.770929
15347	lcl|tig00040868_pilon	48302	1563631080	0.770953
15348	lcl|tig00007174_pilon	48301	1563679381	0.770977
15349	lcl|tig00000930_pilon	48297	1563727678	0.771001
15350	lcl|tig00021193_pilon	48297	1563775975	0.771025
15351	lcl|tig00012045_pilon	48292	1563824267	0.771048
15352	lcl|tig00036987_pilon	48291	1563872558	0.771072
15353	lcl|tig00039812_pilon	48281	1563920839	0.771096
15354	lcl|tig00036267_pilon	48280	1563969119	0.77112
15355	lcl|tig00024150_pilon	48279	1564017398	0.771144
15356	lcl|tig00014936_pilon	48272	1564065670	0.771167
15357	lcl|tig00009137_pilon	48247	1564113917	0.771191
15358	lcl|tig00014882_pilon	48245	1564162162	0.771215
15359	lcl|tig00039446_pilon	48245	1564210407	0.771239
15360	lcl|tig00037913_pilon	48241	1564258648	0.771263
15361	lcl|tig00043692_pilon	48240	1564306888	0.771286
15362	lcl|tig00029182_pilon	48238	1564355126	0.77131
15363	lcl|tig00004042_pilon	48232	1564403358	0.771334
15364	lcl|tig00021354_pilon	48232	1564451590	0.771358
15365	lcl|tig00011332_pilon	48229	1564499819	0.771381
15366	lcl|tig00013807_pilon	48229	1564548048	0.771405
15367	lcl|tig00008753_pilon	48225	1564596273	0.771429
15368	lcl|tig00035013_pilon	48224	1564644497	0.771453
15369	lcl|tig00032829_pilon	48223	1564692720	0.771477
15370	lcl|tig00005198_pilon	48218	1564740938	0.7715
15371	lcl|tig00005497_pilon	48216	1564789154	0.771524
15372	lcl|tig00006214_pilon	48213	1564837367	0.771548
15373	lcl|tig00011114_pilon	48212	1564885579	0.771572
15374	lcl|tig00016188_pilon	48212	1564933791	0.771595
15375	lcl|tig00030141_pilon	48211	1564982002	0.771619
15376	lcl|tig00003922_pilon	48209	1565030211	0.771643
15377	lcl|tig00033245_pilon	48209	1565078420	0.771667
15378	lcl|tig00036705_pilon	48206	1565126626	0.771691
15379	lcl|tig00042875_pilon	48205	1565174831	0.771714
15380	lcl|tig00043179_pilon	48201	1565223032	0.771738
15381	lcl|tig00036369_pilon	48194	1565271226	0.771762
15382	lcl|tig00002240_pilon	48191	1565319417	0.771786
15383	lcl|tig00030356_pilon	48175	1565367592	0.771809
15384	lcl|tig00001073_pilon	48174	1565415766	0.771833
15385	lcl|tig00025021_pilon	48174	1565463940	0.771857
15386	lcl|tig00013141_pilon	48171	1565512111	0.771881
15387	lcl|tig00011777_pilon	48168	1565560279	0.771904
15388	lcl|tig00018544_pilon	48167	1565608446	0.771928
15389	lcl|tig00038899_pilon	48166	1565656612	0.771952
15390	lcl|tig00011748_pilon	48159	1565704771	0.771976
15391	lcl|tig00040121_pilon	48158	1565752929	0.771999
15392	lcl|tig00002659_pilon	48152	1565801081	0.772023
15393	lcl|tig00011015_pilon	48152	1565849233	0.772047
15394	lcl|tig00028224_pilon	48149	1565897382	0.772071
15395	lcl|tig00044273_pilon	48146	1565945528	0.772094
15396	lcl|tig00029905_pilon	48143	1565993671	0.772118
15397	lcl|tig00013507_pilon	48133	1566041804	0.772142
15398	lcl|tig00000411_pilon	48129	1566089933	0.772165
15399	lcl|tig00012467_pilon	48129	1566138062	0.772189
15400	lcl|tig00035088_pilon	48129	1566186191	0.772213
15401	lcl|tig00024144_pilon	48125	1566234316	0.772237
15402	lcl|tig00011342_pilon	48123	1566282439	0.77226
15403	lcl|tig00024249_pilon	48123	1566330562	0.772284
15404	lcl|tig00039876_pilon	48116	1566378678	0.772308
15405	lcl|tig00011897_pilon	48109	1566426787	0.772332
15406	lcl|tig00014176_pilon	48105	1566474892	0.772355
15407	lcl|tig00037523_pilon	48102	1566522994	0.772379
15408	lcl|tig00042684_pilon	48098	1566571092	0.772403
15409	lcl|tig00014673_pilon	48097	1566619189	0.772426
15410	lcl|tig00036923_pilon	48094	1566667283	0.77245
15411	lcl|tig00040621_pilon	48083	1566715366	0.772474
15412	lcl|tig00037961_pilon	48081	1566763447	0.772498
15413	lcl|tig00001503_pilon	48076	1566811523	0.772521
15414	lcl|tig00000558_pilon	48075	1566859598	0.772545
15415	lcl|tig00022270_pilon	48071	1566907669	0.772569
15416	lcl|tig00028833_pilon	48071	1566955740	0.772592
15417	lcl|tig00005843_pilon	48068	1567003808	0.772616
15418	lcl|tig00030794_pilon	48064	1567051872	0.77264
15419	lcl|tig00033221_pilon	48063	1567099935	0.772663
15420	lcl|tig00033611_pilon	48061	1567147996	0.772687
15421	lcl|tig00010881_pilon	48054	1567196050	0.772711
15422	lcl|tig00014316_pilon	48049	1567244099	0.772735
15423	lcl|tig00002534_pilon	48047	1567292146	0.772758
15424	lcl|tig00011923_pilon	48043	1567340189	0.772782
15425	lcl|tig00005568_pilon	48042	1567388231	0.772806
15426	lcl|tig00037658_pilon	48042	1567436273	0.772829
15427	lcl|tig00029435_pilon	48035	1567484308	0.772853
15428	lcl|tig00031141_pilon	48035	1567532343	0.772877
15429	lcl|tig00003688_pilon	48033	1567580376	0.7729
15430	lcl|tig00027122_pilon	48028	1567628404	0.772924
15431	lcl|tig00003474_pilon	48026	1567676430	0.772948
15432	lcl|tig00007162_pilon	48026	1567724456	0.772971
15433	lcl|tig00041889_pilon	48018	1567772474	0.772995
15434	lcl|tig00022815_pilon	48006	1567820480	0.773019
15435	lcl|tig00002953_pilon	48005	1567868485	0.773042
15436	lcl|tig00003997_pilon	47998	1567916483	0.773066
15437	lcl|tig00013794_pilon	47997	1567964480	0.77309
15438	lcl|tig00007396_pilon	47996	1568012476	0.773113
15439	lcl|tig00027043_pilon	47996	1568060472	0.773137
15440	lcl|tig00007694_pilon	47995	1568108467	0.773161
15441	lcl|tig00030368_pilon	47993	1568156460	0.773184
15442	lcl|tig00009586_pilon	47989	1568204449	0.773208
15443	lcl|tig00001855_pilon	47987	1568252436	0.773232
15444	lcl|tig00012304_pilon	47987	1568300423	0.773255
15445	lcl|tig00000706_pilon	47986	1568348409	0.773279
15446	lcl|tig00035486_pilon	47986	1568396395	0.773303
15447	lcl|tig00020915_pilon	47985	1568444380	0.773326
15448	lcl|tig00007132_pilon	47984	1568492364	0.77335
15449	lcl|tig00032677_pilon	47975	1568540339	0.773374
15450	lcl|tig00008048_pilon	47973	1568588312	0.773397
15451	lcl|tig00044800_pilon	47971	1568636283	0.773421
15452	lcl|tig00003045_pilon	47967	1568684250	0.773445
15453	lcl|tig00032171_pilon	47962	1568732212	0.773468
15454	lcl|tig00041219_pilon	47961	1568780173	0.773492
15455	lcl|tig00039601_pilon	47960	1568828133	0.773516
15456	lcl|tig00010620_pilon	47959	1568876092	0.773539
15457	lcl|tig00013260_pilon	47959	1568924051	0.773563
15458	lcl|tig00013946_pilon	47956	1568972007	0.773587
15459	lcl|tig00004379_pilon	47955	1569019962	0.77361
15460	lcl|tig00014403_pilon	47952	1569067914	0.773634
15461	lcl|tig00020406_pilon	47949	1569115863	0.773657
15462	lcl|tig00012851_pilon	47943	1569163806	0.773681
15463	lcl|tig00014627_pilon	47943	1569211749	0.773705
15464	lcl|tig00011760_pilon	47942	1569259691	0.773728
15465	lcl|tig00008372_pilon	47927	1569307618	0.773752
15466	lcl|tig00015026_pilon	47927	1569355545	0.773776
15467	lcl|tig00018508_pilon	47925	1569403470	0.773799
15468	lcl|tig00026331_pilon	47922	1569451392	0.773823
15469	lcl|tig00041336_pilon	47922	1569499314	0.773847
15470	lcl|tig00020861_pilon	47916	1569547230	0.77387
15471	lcl|tig00025191_pilon	47915	1569595145	0.773894
15472	lcl|tig00012579_pilon	47908	1569643053	0.773917
15473	lcl|tig00013598_pilon	47901	1569690954	0.773941
15474	lcl|tig00024921_pilon	47900	1569738854	0.773965
15475	lcl|tig00003943_pilon	47895	1569786749	0.773988
15476	lcl|tig00021391_pilon	47895	1569834644	0.774012
15477	lcl|tig00008411_pilon	47894	1569882538	0.774035
15478	lcl|tig00027273_pilon	47892	1569930430	0.774059
15479	lcl|tig00006527_pilon	47891	1569978321	0.774083
15480	lcl|tig00008415_pilon	47889	1570026210	0.774106
15481	lcl|tig00021659_pilon	47889	1570074099	0.77413
15482	lcl|tig00025202_pilon	47889	1570121988	0.774154
15483	lcl|tig00039062_pilon	47887	1570169875	0.774177
15484	lcl|tig00000324_pilon	47886	1570217761	0.774201
15485	lcl|tig00012319_pilon	47885	1570265646	0.774224
15486	lcl|tig00004497_pilon	47882	1570313528	0.774248
15487	lcl|tig00034858_pilon	47874	1570361402	0.774272
15488	lcl|tig00010827_pilon	47870	1570409272	0.774295
15489	lcl|tig00014536_pilon	47869	1570457141	0.774319
15490	lcl|tig00001172_pilon	47868	1570505009	0.774342
15491	lcl|tig00010611_pilon	47863	1570552872	0.774366
15492	lcl|tig00006183_pilon	47862	1570600734	0.77439
15493	lcl|tig00013886_pilon	47862	1570648596	0.774413
15494	lcl|tig00041373_pilon	47861	1570696457	0.774437
15495	lcl|tig00022947_pilon	47857	1570744314	0.77446
15496	lcl|tig00022485_pilon	47856	1570792170	0.774484
15497	lcl|tig00004782_pilon	47855	1570840025	0.774508
15498	lcl|tig00029047_pilon	47848	1570887873	0.774531
15499	lcl|tig00036356_pilon	47844	1570935717	0.774555
15500	lcl|tig00009231_pilon	47840	1570983557	0.774578
15501	lcl|tig00043383_pilon	47839	1571031396	0.774602
15502	lcl|tig00007381_pilon	47838	1571079234	0.774625
15503	lcl|tig00002031_pilon	47829	1571127063	0.774649
15504	lcl|tig00027386_pilon	47826	1571174889	0.774673
15505	lcl|tig00038507_pilon	47823	1571222712	0.774696
15506	lcl|tig00001479_pilon	47813	1571270525	0.77472
15507	lcl|tig00014469_pilon	47813	1571318338	0.774743
15508	lcl|tig00014596_pilon	47811	1571366149	0.774767
15509	lcl|tig00030732_pilon	47806	1571413955	0.774791
15510	lcl|tig00012723_pilon	47799	1571461754	0.774814
15511	lcl|tig00023357_pilon	47799	1571509553	0.774838
15512	lcl|tig00043399_pilon	47799	1571557352	0.774861
15513	lcl|tig00025093_pilon	47795	1571605147	0.774885
15514	lcl|tig00004458_pilon	47794	1571652941	0.774908
15515	lcl|tig00038587_pilon	47791	1571700732	0.774932
15516	lcl|tig00002700_pilon	47777	1571748509	0.774955
15517	lcl|tig00008886_pilon	47775	1571796284	0.774979
15518	lcl|tig00026499_pilon	47772	1571844056	0.775003
15519	lcl|tig00000017_pilon	47771	1571891827	0.775026
15520	lcl|tig00008293_pilon	47770	1571939597	0.77505
15521	lcl|tig00021430_pilon	47770	1571987367	0.775073
15522	lcl|tig00016007_pilon	47769	1572035136	0.775097
15523	lcl|tig00002945_pilon	47761	1572082897	0.77512
15524	lcl|tig00004169_pilon	47761	1572130658	0.775144
15525	lcl|tig00005893_pilon	47759	1572178417	0.775167
15526	lcl|tig00037105_pilon	47759	1572226176	0.775191
15527	lcl|tig00018693_pilon	47755	1572273931	0.775215
15528	lcl|tig00013281_pilon	47752	1572321683	0.775238
15529	lcl|tig00000470_pilon	47743	1572369426	0.775262
15530	lcl|tig00014376_pilon	47741	1572417167	0.775285
15531	lcl|tig00009956_pilon	47738	1572464905	0.775309
15532	lcl|tig00014370_pilon	47731	1572512636	0.775332
15533	lcl|tig00004036_pilon	47728	1572560364	0.775356
15534	lcl|tig00015005_pilon	47726	1572608090	0.775379
15535	lcl|tig00035298_pilon	47717	1572655807	0.775403
15536	lcl|tig00002246_pilon	47714	1572703521	0.775426
15537	lcl|tig00031445_pilon	47713	1572751234	0.77545
15538	lcl|tig00009534_pilon	47711	1572798945	0.775473
15539	lcl|tig00029475_pilon	47710	1572846655	0.775497
15540	lcl|tig00036750_pilon	47708	1572894363	0.77552
15541	lcl|tig00006999_pilon	47700	1572942063	0.775544
15542	lcl|tig00014263_pilon	47700	1572989763	0.775567
15543	lcl|tig00026920_pilon	47699	1573037462	0.775591
15544	lcl|tig00041956_pilon	47696	1573085158	0.775615
15545	lcl|tig00014474_pilon	47688	1573132846	0.775638
15546	lcl|tig00031108_pilon	47680	1573180526	0.775662
15547	lcl|tig00014217_pilon	47679	1573228205	0.775685
15548	lcl|tig00038547_pilon	47679	1573275884	0.775709
15549	lcl|tig00024280_pilon	47666	1573323550	0.775732
15550	lcl|tig00020844_pilon	47665	1573371215	0.775756
15551	lcl|tig00013744_pilon	47663	1573418878	0.775779
15552	lcl|tig00009011_pilon	47662	1573466540	0.775803
15553	lcl|tig00019431_pilon	47659	1573514199	0.775826
15554	lcl|tig00026956_pilon	47658	1573561857	0.77585
15555	lcl|tig00029346_pilon	47654	1573609511	0.775873
15556	lcl|tig00008555_pilon	47653	1573657164	0.775897
15557	lcl|tig00007964_pilon	47652	1573704816	0.77592
15558	lcl|tig00012670_pilon	47646	1573752462	0.775944
15559	lcl|tig00019842_pilon	47645	1573800107	0.775967
15560	lcl|tig00000183_pilon	47644	1573847751	0.775991
15561	lcl|tig00015567_pilon	47639	1573895390	0.776014
15562	lcl|tig00014369_pilon	47637	1573943027	0.776037
15563	lcl|tig00018780_pilon	47636	1573990663	0.776061
15564	lcl|tig00022085_pilon	47634	1574038297	0.776084
15565	lcl|tig00011396_pilon	47633	1574085930	0.776108
15566	lcl|tig00034706_pilon	47631	1574133561	0.776131
15567	lcl|tig00003042_pilon	47628	1574181189	0.776155
15568	lcl|tig00039472_pilon	47622	1574228811	0.776178
15569	lcl|tig00014589_pilon	47621	1574276432	0.776202
15570	lcl|tig00044642_pilon	47621	1574324053	0.776225
15571	lcl|tig00030635_pilon	47619	1574371672	0.776249
15572	lcl|tig00028043_pilon	47616	1574419288	0.776272
15573	lcl|tig00044630_pilon	47616	1574466904	0.776296
15574	lcl|tig00009323_pilon	47613	1574514517	0.776319
15575	lcl|tig00005514_pilon	47599	1574562116	0.776343
15576	lcl|tig00012719_pilon	47598	1574609714	0.776366
15577	lcl|tig00014472_pilon	47593	1574657307	0.77639
15578	lcl|tig00019814_pilon	47592	1574704899	0.776413
15579	lcl|tig00030236_pilon	47591	1574752490	0.776437
15580	lcl|tig00041398_pilon	47590	1574800080	0.77646
15581	lcl|tig00016115_pilon	47589	1574847669	0.776484
15582	lcl|tig00012617_pilon	47587	1574895256	0.776507
15583	lcl|tig00036979_pilon	47587	1574942843	0.77653
15584	lcl|tig00003216_pilon	47585	1574990428	0.776554
15585	lcl|tig00030323_pilon	47584	1575038012	0.776577
15586	lcl|tig00006508_pilon	47577	1575085589	0.776601
15587	lcl|tig00036907_pilon	47576	1575133165	0.776624
15588	lcl|tig00002213_pilon	47563	1575180728	0.776648
15589	lcl|tig00002429_pilon	47559	1575228287	0.776671
15590	lcl|tig00010698_pilon	47558	1575275845	0.776695
15591	lcl|tig00011340_pilon	47558	1575323403	0.776718
15592	lcl|tig00012697_pilon	47557	1575370960	0.776742
15593	lcl|tig00014036_pilon	47550	1575418510	0.776765
15594	lcl|tig00037863_pilon	47549	1575466059	0.776788
15595	lcl|tig00044523_pilon	47548	1575513607	0.776812
15596	lcl|tig00003490_pilon	47541	1575561148	0.776835
15597	lcl|tig00039039_pilon	47537	1575608685	0.776859
15598	lcl|tig00039616_pilon	47535	1575656220	0.776882
15599	lcl|tig00043357_pilon	47535	1575703755	0.776906
15600	lcl|tig00039889_pilon	47532	1575751287	0.776929
15601	lcl|tig00030131_pilon	47531	1575798818	0.776952
15602	lcl|tig00003104_pilon	47528	1575846346	0.776976
15603	lcl|tig00015624_pilon	47520	1575893866	0.776999
15604	lcl|tig00032835_pilon	47520	1575941386	0.777023
15605	lcl|tig00006425_pilon	47519	1575988905	0.777046
15606	lcl|tig00006796_pilon	47503	1576036408	0.77707
15607	lcl|tig00010329_pilon	47498	1576083906	0.777093
15608	lcl|tig00026753_pilon	47493	1576131399	0.777116
15609	lcl|tig00015013_pilon	47491	1576178890	0.77714
15610	lcl|tig00013091_pilon	47478	1576226368	0.777163
15611	lcl|tig00031126_pilon	47476	1576273844	0.777187
15612	lcl|tig00031286_pilon	47476	1576321320	0.77721
15613	lcl|tig00018324_pilon	47470	1576368790	0.777234
15614	lcl|tig00007148_pilon	47468	1576416258	0.777257
15615	lcl|tig00003198_pilon	47465	1576463723	0.77728
15616	lcl|tig00013843_pilon	47457	1576511180	0.777304
15617	lcl|tig00004076_pilon	47455	1576558635	0.777327
15618	lcl|tig00026233_pilon	47450	1576606085	0.777351
15619	lcl|tig00014761_pilon	47449	1576653534	0.777374
15620	lcl|tig00026056_pilon	47449	1576700983	0.777397
15621	lcl|tig00040382_pilon	47449	1576748432	0.777421
15622	lcl|tig00020119_pilon	47443	1576795875	0.777444
15623	lcl|tig00014613_pilon	47439	1576843314	0.777467
15624	lcl|tig00013385_pilon	47438	1576890752	0.777491
15625	lcl|tig00025992_pilon	47430	1576938182	0.777514
15626	lcl|tig00036128_pilon	47422	1576985604	0.777538
15627	lcl|tig00032532_pilon	47420	1577033024	0.777561
15628	lcl|tig00034376_pilon	47418	1577080442	0.777584
15629	lcl|tig00015464_pilon	47417	1577127859	0.777608
15630	lcl|tig00007087_pilon	47416	1577175275	0.777631
15631	lcl|tig00030273_pilon	47414	1577222689	0.777655
15632	lcl|tig00001346_pilon	47400	1577270089	0.777678
15633	lcl|tig00014374_pilon	47399	1577317488	0.777701
15634	lcl|tig00024100_pilon	47395	1577364883	0.777725
15635	lcl|tig00009101_pilon	47394	1577412277	0.777748
15636	lcl|tig00014829_pilon	47393	1577459670	0.777771
15637	lcl|tig00032669_pilon	47393	1577507063	0.777795
15638	lcl|tig00044677_pilon	47393	1577554456	0.777818
15639	lcl|tig00004508_pilon	47389	1577601845	0.777841
15640	lcl|tig00032572_pilon	47386	1577649231	0.777865
15641	lcl|tig00015866_pilon	47383	1577696614	0.777888
15642	lcl|tig00026903_pilon	47380	1577743994	0.777912
15643	lcl|tig00042337_pilon	47380	1577791374	0.777935
15644	lcl|tig00014407_pilon	47379	1577838753	0.777958
15645	lcl|tig00043769_pilon	47378	1577886131	0.777982
15646	lcl|tig00040884_pilon	47374	1577933505	0.778005
15647	lcl|tig00028317_pilon	47362	1577980867	0.778028
15648	lcl|tig00003277_pilon	47361	1578028228	0.778052
15649	lcl|tig00006563_pilon	47361	1578075589	0.778075
15650	lcl|tig00034184_pilon	47359	1578122948	0.778098
15651	lcl|tig00035058_pilon	47357	1578170305	0.778122
15652	lcl|tig00040914_pilon	47357	1578217662	0.778145
15653	lcl|tig00014512_pilon	47352	1578265014	0.778168
15654	lcl|tig00044458_pilon	47348	1578312362	0.778192
15655	lcl|tig00004005_pilon	47342	1578359704	0.778215
15656	lcl|tig00005659_pilon	47342	1578407046	0.778238
15657	lcl|tig00001392_pilon	47340	1578454386	0.778262
15658	lcl|tig00010560_pilon	47334	1578501720	0.778285
15659	lcl|tig00007183_pilon	47318	1578549038	0.778308
15660	lcl|tig00025830_pilon	47315	1578596353	0.778332
15661	lcl|tig00010399_pilon	47314	1578643667	0.778355
15662	lcl|tig00023627_pilon	47312	1578690979	0.778378
15663	lcl|tig00034024_pilon	47311	1578738290	0.778402
15664	lcl|tig00015104_pilon	47307	1578785597	0.778425
15665	lcl|tig00044338_pilon	47305	1578832902	0.778448
15666	lcl|tig00010521_pilon	47298	1578880200	0.778472
15667	lcl|tig00012898_pilon	47298	1578927498	0.778495
15668	lcl|tig00044422_pilon	47295	1578974793	0.778518
15669	lcl|tig00027523_pilon	47290	1579022083	0.778542
15670	lcl|tig00026854_pilon	47288	1579069371	0.778565
15671	lcl|tig00027875_pilon	47288	1579116659	0.778588
15672	lcl|tig00013934_pilon	47287	1579163946	0.778612
15673	lcl|tig00035705_pilon	47284	1579211230	0.778635
15674	lcl|tig00006102_pilon	47279	1579258509	0.778658
15675	lcl|tig00005262_pilon	47276	1579305785	0.778682
15676	lcl|tig00040420_pilon	47275	1579353060	0.778705
15677	lcl|tig00012494_pilon	47271	1579400331	0.778728
15678	lcl|tig00000731_pilon	47269	1579447600	0.778752
15679	lcl|tig00016784_pilon	47269	1579494869	0.778775
15680	lcl|tig00034730_pilon	47266	1579542135	0.778798
15681	lcl|tig00010518_pilon	47260	1579589395	0.778821
15682	lcl|tig00018954_pilon	47260	1579636655	0.778845
15683	lcl|tig00004820_pilon	47255	1579683910	0.778868
15684	lcl|tig00019801_pilon	47253	1579731163	0.778891
15685	lcl|tig00013939_pilon	47250	1579778413	0.778915
15686	lcl|tig00027067_pilon	47246	1579825659	0.778938
15687	lcl|tig00036132_pilon	47237	1579872896	0.778961
15688	lcl|tig00008802_pilon	47236	1579920132	0.778985
15689	lcl|tig00028875_pilon	47235	1579967367	0.779008
15690	lcl|tig00003389_pilon	47234	1580014601	0.779031
15691	lcl|tig00037862_pilon	47223	1580061824	0.779054
15692	lcl|tig00008281_pilon	47221	1580109045	0.779078
15693	lcl|tig00010665_pilon	47210	1580156255	0.779101
15694	lcl|tig00002503_pilon	47209	1580203464	0.779124
15695	lcl|tig00011376_pilon	47209	1580250673	0.779147
15696	lcl|tig00030259_pilon	47206	1580297879	0.779171
15697	lcl|tig00025975_pilon	47203	1580345082	0.779194
15698	lcl|tig00002546_pilon	47202	1580392284	0.779217
15699	lcl|tig00035765_pilon	47201	1580439485	0.779241
15700	lcl|tig00005350_pilon	47200	1580486685	0.779264
15701	lcl|tig00018695_pilon	47196	1580533881	0.779287
15702	lcl|tig00008349_pilon	47193	1580581074	0.77931
15703	lcl|tig00035001_pilon	47192	1580628266	0.779334
15704	lcl|tig00036404_pilon	47188	1580675454	0.779357
15705	lcl|tig00015867_pilon	47185	1580722639	0.77938
15706	lcl|tig00037340_pilon	47181	1580769820	0.779403
15707	lcl|tig00030333_pilon	47178	1580816998	0.779427
15708	lcl|tig00042757_pilon	47170	1580864168	0.77945
15709	lcl|tig00011272_pilon	47167	1580911335	0.779473
15710	lcl|tig00019016_pilon	47161	1580958496	0.779496
15711	lcl|tig00014021_pilon	47157	1581005653	0.77952
15712	lcl|tig00015184_pilon	47152	1581052805	0.779543
15713	lcl|tig00021311_pilon	47152	1581099957	0.779566
15714	lcl|tig00012796_pilon	47151	1581147108	0.779589
15715	lcl|tig00009638_pilon	47149	1581194257	0.779613
15716	lcl|tig00013808_pilon	47133	1581241390	0.779636
15717	lcl|tig00042420_pilon	47132	1581288522	0.779659
15718	lcl|tig00021229_pilon	47129	1581335651	0.779682
15719	lcl|tig00026070_pilon	47129	1581382780	0.779706
15720	lcl|tig00038664_pilon	47127	1581429907	0.779729
15721	lcl|tig00010327_pilon	47124	1581477031	0.779752
15722	lcl|tig00012225_pilon	47121	1581524152	0.779775
15723	lcl|tig00007259_pilon	47114	1581571266	0.779799
15724	lcl|tig00044191_pilon	47114	1581618380	0.779822
15725	lcl|tig00005275_pilon	47111	1581665491	0.779845
15726	lcl|tig00006106_pilon	47109	1581712600	0.779868
15727	lcl|tig00033533_pilon	47105	1581759705	0.779892
15728	lcl|tig00004960_pilon	47104	1581806809	0.779915
15729	lcl|tig00008239_pilon	47100	1581853909	0.779938
15730	lcl|tig00015672_pilon	47100	1581901009	0.779961
15731	lcl|tig00015415_pilon	47094	1581948103	0.779984
15732	lcl|tig00013328_pilon	47085	1581995188	0.780008
15733	lcl|tig00037115_pilon	47083	1582042271	0.780031
15734	lcl|tig00005987_pilon	47081	1582089352	0.780054
15735	lcl|tig00036405_pilon	47077	1582136429	0.780077
15736	lcl|tig00011486_pilon	47075	1582183504	0.7801
15737	lcl|tig00034075_pilon	47074	1582230578	0.780124
15738	lcl|tig00010983_pilon	47073	1582277651	0.780147
15739	lcl|tig00011171_pilon	47068	1582324719	0.78017
15740	lcl|tig00018985_pilon	47068	1582371787	0.780193
15741	lcl|tig00004614_pilon	47066	1582418853	0.780217
15742	lcl|tig00010425_pilon	47066	1582465919	0.78024
15743	lcl|tig00009732_pilon	47055	1582512974	0.780263
15744	lcl|tig00031291_pilon	47055	1582560029	0.780286
15745	lcl|tig00013545_pilon	47054	1582607083	0.780309
15746	lcl|tig00006942_pilon	47052	1582654135	0.780333
15747	lcl|tig00044256_pilon	47052	1582701187	0.780356
15748	lcl|tig00012504_pilon	47050	1582748237	0.780379
15749	lcl|tig00009420_pilon	47049	1582795286	0.780402
15750	lcl|tig00014591_pilon	47049	1582842335	0.780425
15751	lcl|tig00031535_pilon	47043	1582889378	0.780449
15752	lcl|tig00041207_pilon	47040	1582936418	0.780472
15753	lcl|tig00015321_pilon	47038	1582983456	0.780495
15754	lcl|tig00034398_pilon	47034	1583030490	0.780518
15755	lcl|tig00038461_pilon	47030	1583077520	0.780541
15756	lcl|tig00043717_pilon	47027	1583124547	0.780564
15757	lcl|tig00044057_pilon	47019	1583171566	0.780588
15758	lcl|tig00003549_pilon	47011	1583218577	0.780611
15759	lcl|tig00039755_pilon	47010	1583265587	0.780634
15760	lcl|tig00030841_pilon	47009	1583312596	0.780657
15761	lcl|tig00028161_pilon	47003	1583359599	0.78068
15762	lcl|tig00000810_pilon	47002	1583406601	0.780704
15763	lcl|tig00019557_pilon	47001	1583453602	0.780727
15764	lcl|tig00034860_pilon	47001	1583500603	0.78075
15765	lcl|tig00044495_pilon	46998	1583547601	0.780773
15766	lcl|tig00011625_pilon	46996	1583594597	0.780796
15767	lcl|tig00020146_pilon	46991	1583641588	0.780819
15768	lcl|tig00013806_pilon	46988	1583688576	0.780843
15769	lcl|tig00009197_pilon	46986	1583735562	0.780866
15770	lcl|tig00014795_pilon	46983	1583782545	0.780889
15771	lcl|tig00015093_pilon	46973	1583829518	0.780912
15772	lcl|tig00002267_pilon	46971	1583876489	0.780935
15773	lcl|tig00008521_pilon	46970	1583923459	0.780958
15774	lcl|tig00012742_pilon	46965	1583970424	0.780982
15775	lcl|tig00026008_pilon	46963	1584017387	0.781005
15776	lcl|tig00000624_pilon	46962	1584064349	0.781028
15777	lcl|tig00001043_pilon	46961	1584111310	0.781051
15778	lcl|tig00002531_pilon	46961	1584158271	0.781074
15779	lcl|tig00022376_pilon	46961	1584205232	0.781097
15780	lcl|tig00015217_pilon	46958	1584252190	0.78112
15781	lcl|tig00010744_pilon	46957	1584299147	0.781144
15782	lcl|tig00013329_pilon	46955	1584346102	0.781167
15783	lcl|tig00006282_pilon	46952	1584393054	0.78119
15784	lcl|tig00015307_pilon	46942	1584439996	0.781213
15785	lcl|tig00006980_pilon	46941	1584486937	0.781236
15786	lcl|tig00038104_pilon	46938	1584533875	0.781259
15787	lcl|tig00006478_pilon	46933	1584580808	0.781282
15788	lcl|tig00013029_pilon	46931	1584627739	0.781306
15789	lcl|tig00004589_pilon	46929	1584674668	0.781329
15790	lcl|tig00037163_pilon	46928	1584721596	0.781352
15791	lcl|tig00015638_pilon	46927	1584768523	0.781375
15792	lcl|tig00033358_pilon	46926	1584815449	0.781398
15793	lcl|tig00040312_pilon	46922	1584862371	0.781421
15794	lcl|tig00032591_pilon	46920	1584909291	0.781444
15795	lcl|tig00004351_pilon	46915	1584956206	0.781468
15796	lcl|tig00038320_pilon	46914	1585003120	0.781491
15797	lcl|tig00040136_pilon	46910	1585050030	0.781514
15798	lcl|tig00014264_pilon	46906	1585096936	0.781537
15799	lcl|tig00008731_pilon	46905	1585143841	0.78156
15800	lcl|tig00034724_pilon	46905	1585190746	0.781583
15801	lcl|tig00040693_pilon	46901	1585237647	0.781606
15802	lcl|tig00003299_pilon	46895	1585284542	0.781629
15803	lcl|tig00007703_pilon	46894	1585331436	0.781653
15804	lcl|tig00000265_pilon	46887	1585378323	0.781676
15805	lcl|tig00001999_pilon	46887	1585425210	0.781699
15806	lcl|tig00043664_pilon	46885	1585472095	0.781722
15807	lcl|tig00008303_pilon	46883	1585518978	0.781745
15808	lcl|tig00030480_pilon	46883	1585565861	0.781768
15809	lcl|tig00024105_pilon	46880	1585612741	0.781791
15810	lcl|tig00029952_pilon	46878	1585659619	0.781814
15811	lcl|tig00040189_pilon	46874	1585706493	0.781838
15812	lcl|tig00014487_pilon	46873	1585753366	0.781861
15813	lcl|tig00007937_pilon	46871	1585800237	0.781884
15814	lcl|tig00015151_pilon	46867	1585847104	0.781907
15815	lcl|tig00013869_pilon	46865	1585893969	0.78193
15816	lcl|tig00044068_pilon	46860	1585940829	0.781953
15817	lcl|tig00005345_pilon	46858	1585987687	0.781976
15818	lcl|tig00002178_pilon	46856	1586034543	0.781999
15819	lcl|tig00015732_pilon	46853	1586081396	0.782022
15820	lcl|tig00011456_pilon	46852	1586128248	0.782045
15821	lcl|tig00004088_pilon	46849	1586175097	0.782069
15822	lcl|tig00005078_pilon	46845	1586221942	0.782092
15823	lcl|tig00039810_pilon	46845	1586268787	0.782115
15824	lcl|tig00005348_pilon	46842	1586315629	0.782138
15825	lcl|tig00001667_pilon	46840	1586362469	0.782161
15826	lcl|tig00038072_pilon	46839	1586409308	0.782184
15827	lcl|tig00012929_pilon	46826	1586456134	0.782207
15828	lcl|tig00034395_pilon	46826	1586502960	0.78223
15829	lcl|tig00015051_pilon	46821	1586549781	0.782253
15830	lcl|tig00040881_pilon	46821	1586596602	0.782276
15831	lcl|tig00034037_pilon	46814	1586643416	0.782299
15832	lcl|tig00003497_pilon	46811	1586690227	0.782323
15833	lcl|tig00000385_pilon	46808	1586737035	0.782346
15834	lcl|tig00006653_pilon	46801	1586783836	0.782369
15835	lcl|tig00006305_pilon	46799	1586830635	0.782392
15836	lcl|tig00036391_pilon	46797	1586877432	0.782415
15837	lcl|tig00004731_pilon	46785	1586924217	0.782438
15838	lcl|tig00002966_pilon	46784	1586971001	0.782461
15839	lcl|tig00001417_pilon	46780	1587017781	0.782484
15840	lcl|tig00002692_pilon	46777	1587064558	0.782507
15841	lcl|tig00001342_pilon	46775	1587111333	0.78253
15842	lcl|tig00038889_pilon	46775	1587158108	0.782553
15843	lcl|tig00044451_pilon	46770	1587204878	0.782576
15844	lcl|tig00013051_pilon	46768	1587251646	0.782599
15845	lcl|tig00006643_pilon	46764	1587298410	0.782622
15846	lcl|tig00030352_pilon	46764	1587345174	0.782645
15847	lcl|tig00027679_pilon	46758	1587391932	0.782669
15848	lcl|tig00018734_pilon	46754	1587438686	0.782692
15849	lcl|tig00004987_pilon	46748	1587485434	0.782715
15850	lcl|tig00042336_pilon	46734	1587532168	0.782738
15851	lcl|tig00014089_pilon	46733	1587578901	0.782761
15852	lcl|tig00001124_pilon	46731	1587625632	0.782784
15853	lcl|tig00037337_pilon	46729	1587672361	0.782807
15854	lcl|tig00014794_pilon	46725	1587719086	0.78283
15855	lcl|tig00014338_pilon	46724	1587765810	0.782853
15856	lcl|tig00004414_pilon	46722	1587812532	0.782876
15857	lcl|tig00030544_pilon	46721	1587859253	0.782899
15858	lcl|tig00006933_pilon	46717	1587905970	0.782922
15859	lcl|tig00027821_pilon	46714	1587952684	0.782945
15860	lcl|tig00003945_pilon	46710	1587999394	0.782968
15861	lcl|tig00033946_pilon	46710	1588046104	0.782991
15862	lcl|tig00010848_pilon	46706	1588092810	0.783014
15863	lcl|tig00014940_pilon	46706	1588139516	0.783037
15864	lcl|tig00031619_pilon	46703	1588186219	0.78306
15865	lcl|tig00002860_pilon	46698	1588232917	0.783083
15866	lcl|tig00003105_pilon	46696	1588279613	0.783106
15867	lcl|tig00011065_pilon	46689	1588326302	0.783129
15868	lcl|tig00044125_pilon	46681	1588372983	0.783152
15869	lcl|tig00030559_pilon	46678	1588419661	0.783175
15870	lcl|tig00008940_pilon	46675	1588466336	0.783198
15871	lcl|tig00037050_pilon	46675	1588513011	0.783221
15872	lcl|tig00031671_pilon	46664	1588559675	0.783244
15873	lcl|tig00037521_pilon	46660	1588606335	0.783267
15874	lcl|tig00011017_pilon	46657	1588652992	0.78329
15875	lcl|tig00023949_pilon	46657	1588699649	0.783313
15876	lcl|tig00019251_pilon	46656	1588746305	0.783336
15877	lcl|tig00001809_pilon	46649	1588792954	0.783359
15878	lcl|tig00027345_pilon	46649	1588839603	0.783382
15879	lcl|tig00012079_pilon	46648	1588886251	0.783405
15880	lcl|tig00015199_pilon	46643	1588932894	0.783428
15881	lcl|tig00007431_pilon	46634	1588979528	0.783451
15882	lcl|tig00013118_pilon	46632	1589026160	0.783474
15883	lcl|tig00014020_pilon	46630	1589072790	0.783497
15884	lcl|tig00002097_pilon	46628	1589119418	0.78352
15885	lcl|tig00015704_pilon	46619	1589166037	0.783543
15886	lcl|tig00035340_pilon	46601	1589212638	0.783566
15887	lcl|tig00001998_pilon	46593	1589259231	0.783589
15888	lcl|tig00042412_pilon	46591	1589305822	0.783612
15889	lcl|tig00014205_pilon	46589	1589352411	0.783635
15890	lcl|tig00036946_pilon	46589	1589399000	0.783658
15891	lcl|tig00028636_pilon	46580	1589445580	0.783681
15892	lcl|tig00014672_pilon	46578	1589492158	0.783704
15893	lcl|tig00018791_pilon	46569	1589538727	0.783727
15894	lcl|tig00003010_pilon	46567	1589585294	0.78375
15895	lcl|tig00009512_pilon	46567	1589631861	0.783773
15896	lcl|tig00006735_pilon	46565	1589678426	0.783796
15897	lcl|tig00025657_pilon	46565	1589724991	0.783819
15898	lcl|tig00010108_pilon	46556	1589771547	0.783842
15899	lcl|tig00028844_pilon	46553	1589818100	0.783865
15900	lcl|tig00022955_pilon	46549	1589864649	0.783888
15901	lcl|tig00036638_pilon	46549	1589911198	0.783911
15902	lcl|tig00014147_pilon	46546	1589957744	0.783934
15903	lcl|tig00011254_pilon	46545	1590004289	0.783957
15904	lcl|tig00043817_pilon	46545	1590050834	0.783979
15905	lcl|tig00042880_pilon	46544	1590097378	0.784002
15906	lcl|tig00018400_pilon	46543	1590143921	0.784025
15907	lcl|tig00011908_pilon	46541	1590190462	0.784048
15908	lcl|tig00003071_pilon	46539	1590237001	0.784071
15909	lcl|tig00025111_pilon	46535	1590283536	0.784094
15910	lcl|tig00035400_pilon	46535	1590330071	0.784117
15911	lcl|tig00037292_pilon	46534	1590376605	0.78414
15912	lcl|tig00000321_pilon	46530	1590423135	0.784163
15913	lcl|tig00001039_pilon	46530	1590469665	0.784186
15914	lcl|tig00035080_pilon	46527	1590516192	0.784209
15915	lcl|tig00003427_pilon	46524	1590562716	0.784232
15916	lcl|tig00014578_pilon	46521	1590609237	0.784255
15917	lcl|tig00014724_pilon	46518	1590655755	0.784278
15918	lcl|tig00015050_pilon	46518	1590702273	0.784301
15919	lcl|tig00008375_pilon	46516	1590748789	0.784324
15920	lcl|tig00044032_pilon	46512	1590795301	0.784347
15921	lcl|tig00019458_pilon	46506	1590841807	0.784369
15922	lcl|tig00002126_pilon	46504	1590888311	0.784392
15923	lcl|tig00013214_pilon	46503	1590934814	0.784415
15924	lcl|tig00019124_pilon	46503	1590981317	0.784438
15925	lcl|tig00026776_pilon	46502	1591027819	0.784461
15926	lcl|tig00006213_pilon	46498	1591074317	0.784484
15927	lcl|tig00035525_pilon	46494	1591120811	0.784507
15928	lcl|tig00041087_pilon	46492	1591167303	0.78453
15929	lcl|tig00003778_pilon	46490	1591213793	0.784553
15930	lcl|tig00014074_pilon	46480	1591260273	0.784576
15931	lcl|tig00000607_pilon	46477	1591306750	0.784599
15932	lcl|tig00038446_pilon	46470	1591353220	0.784622
15933	lcl|tig00001988_pilon	46457	1591399677	0.784645
15934	lcl|tig00005962_pilon	46454	1591446131	0.784667
15935	lcl|tig00033121_pilon	46449	1591492580	0.78469
15936	lcl|tig00043904_pilon	46448	1591539028	0.784713
15937	lcl|tig00008066_pilon	46440	1591585468	0.784736
15938	lcl|tig00013724_pilon	46435	1591631903	0.784759
15939	lcl|tig00003622_pilon	46431	1591678334	0.784782
15940	lcl|tig00021995_pilon	46428	1591724762	0.784805
15941	lcl|tig00024903_pilon	46427	1591771189	0.784828
15942	lcl|tig00042593_pilon	46427	1591817616	0.784851
15943	lcl|tig00003985_pilon	46422	1591864038	0.784873
15944	lcl|tig00032795_pilon	46420	1591910458	0.784896
15945	lcl|tig00015066_pilon	46419	1591956877	0.784919
15946	lcl|tig00019927_pilon	46418	1592003295	0.784942
15947	lcl|tig00034225_pilon	46396	1592049691	0.784965
15948	lcl|tig00032327_pilon	46392	1592096083	0.784988
15949	lcl|tig00043644_pilon	46392	1592142475	0.785011
15950	lcl|tig00004671_pilon	46385	1592188860	0.785034
15951	lcl|tig00028184_pilon	46382	1592235242	0.785057
15952	lcl|tig00038088_pilon	46382	1592281624	0.785079
15953	lcl|tig00035672_pilon	46375	1592327999	0.785102
15954	lcl|tig00041671_pilon	46372	1592374371	0.785125
15955	lcl|tig00038365_pilon	46370	1592420741	0.785148
15956	lcl|tig00036004_pilon	46366	1592467107	0.785171
15957	lcl|tig00008441_pilon	46364	1592513471	0.785194
15958	lcl|tig00010402_pilon	46364	1592559835	0.785217
15959	lcl|tig00012509_pilon	46356	1592606191	0.785239
15960	lcl|tig00042693_pilon	46353	1592652544	0.785262
15961	lcl|tig00035389_pilon	46350	1592698894	0.785285
15962	lcl|tig00003222_pilon	46348	1592745242	0.785308
15963	lcl|tig00003361_pilon	46348	1592791590	0.785331
15964	lcl|tig00013446_pilon	46348	1592837938	0.785354
15965	lcl|tig00000053_pilon	46334	1592884272	0.785377
15966	lcl|tig00014640_pilon	46331	1592930603	0.785399
15967	lcl|tig00032038_pilon	46331	1592976934	0.785422
15968	lcl|tig00030996_pilon	46326	1593023260	0.785445
15969	lcl|tig00043036_pilon	46324	1593069584	0.785468
15970	lcl|tig00013899_pilon	46323	1593115907	0.785491
15971	lcl|tig00008849_pilon	46320	1593162227	0.785514
15972	lcl|tig00035092_pilon	46320	1593208547	0.785536
15973	lcl|tig00000254_pilon	46317	1593254864	0.785559
15974	lcl|tig00015201_pilon	46317	1593301181	0.785582
15975	lcl|tig00041144_pilon	46315	1593347496	0.785605
15976	lcl|tig00008821_pilon	46314	1593393810	0.785628
15977	lcl|tig00031448_pilon	46306	1593440116	0.785651
15978	lcl|tig00001802_pilon	46305	1593486421	0.785673
15979	lcl|tig00009823_pilon	46303	1593532724	0.785696
15980	lcl|tig00011357_pilon	46303	1593579027	0.785719
15981	lcl|tig00003529_pilon	46302	1593625329	0.785742
15982	lcl|tig00033242_pilon	46301	1593671630	0.785765
15983	lcl|tig00004207_pilon	46299	1593717929	0.785788
15984	lcl|tig00014660_pilon	46294	1593764223	0.78581
15985	lcl|tig00011413_pilon	46291	1593810514	0.785833
15986	lcl|tig00029326_pilon	46291	1593856805	0.785856
15987	lcl|tig00002733_pilon	46289	1593903094	0.785879
15988	lcl|tig00021095_pilon	46288	1593949382	0.785902
15989	lcl|tig00043558_pilon	46288	1593995670	0.785925
15990	lcl|tig00019627_pilon	46287	1594041957	0.785947
15991	lcl|tig00010461_pilon	46283	1594088240	0.78597
15992	lcl|tig00040697_pilon	46262	1594134502	0.785993
15993	lcl|tig00013565_pilon	46256	1594180758	0.786016
15994	lcl|tig00020184_pilon	46255	1594227013	0.786039
15995	lcl|tig00002344_pilon	46254	1594273267	0.786061
15996	lcl|tig00002760_pilon	46251	1594319518	0.786084
15997	lcl|tig00008994_pilon	46248	1594365766	0.786107
15998	lcl|tig00000778_pilon	46237	1594412003	0.78613
15999	lcl|tig00013168_pilon	46236	1594458239	0.786153
16000	lcl|tig00003917_pilon	46232	1594504471	0.786175
16001	lcl|tig00002492_pilon	46230	1594550701	0.786198
16002	lcl|tig00014107_pilon	46228	1594596929	0.786221
16003	lcl|tig00008355_pilon	46221	1594643150	0.786244
16004	lcl|tig00006483_pilon	46220	1594689370	0.786267
16005	lcl|tig00008715_pilon	46219	1594735589	0.786289
16006	lcl|tig00009233_pilon	46216	1594781805	0.786312
16007	lcl|tig00013080_pilon	46216	1594828021	0.786335
16008	lcl|tig00030389_pilon	46213	1594874234	0.786358
16009	lcl|tig00002994_pilon	46210	1594920444	0.78638
16010	lcl|tig00009502_pilon	46204	1594966648	0.786403
16011	lcl|tig00014715_pilon	46198	1595012846	0.786426
16012	lcl|tig00005735_pilon	46194	1595059040	0.786449
16013	lcl|tig00015004_pilon	46194	1595105234	0.786472
16014	lcl|tig00037334_pilon	46191	1595151425	0.786494
16015	lcl|tig00001750_pilon	46186	1595197611	0.786517
16016	lcl|tig00014531_pilon	46186	1595243797	0.78654
16017	lcl|tig00027038_pilon	46180	1595289977	0.786563
16018	lcl|tig00004799_pilon	46175	1595336152	0.786585
16019	lcl|tig00022855_pilon	46169	1595382321	0.786608
16020	lcl|tig00011731_pilon	46164	1595428485	0.786631
16021	lcl|tig00031308_pilon	46161	1595474646	0.786654
16022	lcl|tig00033324_pilon	46160	1595520806	0.786676
16023	lcl|tig00028840_pilon	46159	1595566965	0.786699
16024	lcl|tig00012121_pilon	46158	1595613123	0.786722
16025	lcl|tig00003027_pilon	46151	1595659274	0.786745
16026	lcl|tig00014547_pilon	46151	1595705425	0.786768
16027	lcl|tig00041452_pilon	46151	1595751576	0.78679
16028	lcl|tig00038384_pilon	46146	1595797722	0.786813
16029	lcl|tig00041069_pilon	46146	1595843868	0.786836
16030	lcl|tig00038511_pilon	46137	1595890005	0.786859
16031	lcl|tig00004652_pilon	46136	1595936141	0.786881
16032	lcl|tig00042160_pilon	46133	1595982274	0.786904
16033	lcl|tig00011223_pilon	46132	1596028406	0.786927
16034	lcl|tig00003503_pilon	46123	1596074529	0.786949
16035	lcl|tig00038874_pilon	46122	1596120651	0.786972
16036	lcl|tig00019989_pilon	46121	1596166772	0.786995
16037	lcl|tig00006479_pilon	46120	1596212892	0.787018
16038	lcl|tig00007168_pilon	46116	1596259008	0.78704
16039	lcl|tig00027813_pilon	46113	1596305121	0.787063
16040	lcl|tig00002243_pilon	46111	1596351232	0.787086
16041	lcl|tig00011556_pilon	46110	1596397342	0.787109
16042	lcl|tig00042263_pilon	46110	1596443452	0.787131
16043	lcl|tig00026416_pilon	46109	1596489561	0.787154
16044	lcl|tig00021024_pilon	46107	1596535668	0.787177
16045	lcl|tig00009520_pilon	46106	1596581774	0.7872
16046	lcl|tig00034757_pilon	46106	1596627880	0.787222
16047	lcl|tig00005961_pilon	46102	1596673982	0.787245
16048	lcl|tig00011251_pilon	46097	1596720079	0.787268
16049	lcl|tig00039643_pilon	46097	1596766176	0.787291
16050	lcl|tig00032384_pilon	46094	1596812270	0.787313
16051	lcl|tig00013535_pilon	46093	1596858363	0.787336
16052	lcl|tig00011329_pilon	46081	1596904444	0.787359
16053	lcl|tig00013635_pilon	46076	1596950520	0.787381
16054	lcl|tig00028258_pilon	46072	1596996592	0.787404
16055	lcl|tig00036192_pilon	46072	1597042664	0.787427
16056	lcl|tig00022687_pilon	46058	1597088722	0.78745
16057	lcl|tig00026509_pilon	46057	1597134779	0.787472
16058	lcl|tig00032493_pilon	46044	1597180823	0.787495
16059	lcl|tig00015083_pilon	46043	1597226866	0.787518
16060	lcl|tig00013529_pilon	46042	1597272908	0.78754
16061	lcl|tig00030766_pilon	46041	1597318949	0.787563
16062	lcl|tig00035996_pilon	46038	1597364987	0.787586
16063	lcl|tig00003586_pilon	46034	1597411021	0.787608
16064	lcl|tig00014777_pilon	46034	1597457055	0.787631
16065	lcl|tig00013560_pilon	46029	1597503084	0.787654
16066	lcl|tig00027573_pilon	46027	1597549111	0.787677
16067	lcl|tig00013037_pilon	46022	1597595133	0.787699
16068	lcl|tig00000867_pilon	46016	1597641149	0.787722
16069	lcl|tig00039858_pilon	46016	1597687165	0.787745
16070	lcl|tig00036188_pilon	46008	1597733173	0.787767
16071	lcl|tig00040551_pilon	46005	1597779178	0.78779
16072	lcl|tig00036997_pilon	46001	1597825179	0.787813
16073	lcl|tig00013055_pilon	45998	1597871177	0.787835
16074	lcl|tig00039933_pilon	45997	1597917174	0.787858
16075	lcl|tig00004841_pilon	45994	1597963168	0.787881
16076	lcl|tig00024724_pilon	45994	1598009162	0.787903
16077	lcl|tig00040057_pilon	45994	1598055156	0.787926
16078	lcl|tig00014065_pilon	45991	1598101147	0.787949
16079	lcl|tig00009892_pilon	45979	1598147126	0.787971
16080	lcl|tig00014867_pilon	45973	1598193099	0.787994
16081	lcl|tig00041910_pilon	45973	1598239072	0.788017
16082	lcl|tig00036052_pilon	45972	1598285044	0.788039
16083	lcl|tig00014806_pilon	45971	1598331015	0.788062
16084	lcl|tig00044136_pilon	45971	1598376986	0.788085
16085	lcl|tig00043952_pilon	45970	1598422956	0.788107
16086	lcl|tig00039574_pilon	45967	1598468923	0.78813
16087	lcl|tig00001060_pilon	45956	1598514879	0.788153
16088	lcl|tig00011639_pilon	45956	1598560835	0.788175
16089	lcl|tig00037951_pilon	45955	1598606790	0.788198
16090	lcl|tig00027942_pilon	45954	1598652744	0.788221
16091	lcl|tig00036485_pilon	45953	1598698697	0.788243
16092	lcl|tig00042348_pilon	45951	1598744648	0.788266
16093	lcl|tig00037275_pilon	45950	1598790598	0.788289
16094	lcl|tig00034972_pilon	45949	1598836547	0.788311
16095	lcl|tig00013432_pilon	45948	1598882495	0.788334
16096	lcl|tig00030443_pilon	45946	1598928441	0.788357
16097	lcl|tig00034386_pilon	45946	1598974387	0.788379
16098	lcl|tig00037086_pilon	45945	1599020332	0.788402
16099	lcl|tig00005321_pilon	45943	1599066275	0.788425
16100	lcl|tig00029067_pilon	45940	1599112215	0.788447
16101	lcl|tig00035441_pilon	45931	1599158146	0.78847
16102	lcl|tig00000900_pilon	45928	1599204074	0.788493
16103	lcl|tig00009354_pilon	45916	1599249990	0.788515
16104	lcl|tig00027802_pilon	45912	1599295902	0.788538
16105	lcl|tig00035892_pilon	45911	1599341813	0.78856
16106	lcl|tig00007008_pilon	45909	1599387722	0.788583
16107	lcl|tig00036900_pilon	45907	1599433629	0.788606
16108	lcl|tig00001452_pilon	45903	1599479532	0.788628
16109	lcl|tig00013951_pilon	45902	1599525434	0.788651
16110	lcl|tig00019727_pilon	45894	1599571328	0.788674
16111	lcl|tig00039970_pilon	45891	1599617219	0.788696
16112	lcl|tig00008773_pilon	45890	1599663109	0.788719
16113	lcl|tig00024601_pilon	45887	1599708996	0.788741
16114	lcl|tig00025655_pilon	45886	1599754882	0.788764
16115	lcl|tig00021547_pilon	45878	1599800760	0.788787
16116	lcl|tig00041118_pilon	45876	1599846636	0.788809
16117	lcl|tig00022257_pilon	45874	1599892510	0.788832
16118	lcl|tig00040491_pilon	45862	1599938372	0.788855
16119	lcl|tig00036445_pilon	45860	1599984232	0.788877
16120	lcl|tig00001232_pilon	45858	1600030090	0.7889
16121	lcl|tig00020721_pilon	45858	1600075948	0.788922
16122	lcl|tig00008717_pilon	45854	1600121802	0.788945
16123	lcl|tig00033238_pilon	45853	1600167655	0.788968
16124	lcl|tig00038934_pilon	45853	1600213508	0.78899
16125	lcl|tig00009050_pilon	45849	1600259357	0.789013
16126	lcl|tig00043784_pilon	45847	1600305204	0.789035
16127	lcl|tig00034504_pilon	45844	1600351048	0.789058
16128	lcl|tig00014905_pilon	45841	1600396889	0.789081
16129	lcl|tig00018909_pilon	45837	1600442726	0.789103
16130	lcl|tig00001535_pilon	45835	1600488561	0.789126
16131	lcl|tig00041614_pilon	45834	1600534395	0.789148
16132	lcl|tig00005339_pilon	45819	1600580214	0.789171
16133	lcl|tig00014868_pilon	45817	1600626031	0.789194
16134	lcl|tig00014743_pilon	45816	1600671847	0.789216
16135	lcl|tig00024901_pilon	45816	1600717663	0.789239
16136	lcl|tig00033744_pilon	45816	1600763479	0.789261
16137	lcl|tig00043789_pilon	45813	1600809292	0.789284
16138	lcl|tig00011739_pilon	45811	1600855103	0.789307
16139	lcl|tig00013632_pilon	45808	1600900911	0.789329
16140	lcl|tig00013102_pilon	45806	1600946717	0.789352
16141	lcl|tig00014883_pilon	45801	1600992518	0.789374
16142	lcl|tig00001038_pilon	45796	1601038314	0.789397
16143	lcl|tig00013115_pilon	45795	1601084109	0.789419
16144	lcl|tig00038229_pilon	45789	1601129898	0.789442
16145	lcl|tig00037686_pilon	45786	1601175684	0.789465
16146	lcl|tig00025119_pilon	45780	1601221464	0.789487
16147	lcl|tig00038322_pilon	45777	1601267241	0.78951
16148	lcl|tig00014120_pilon	45774	1601313015	0.789532
16149	lcl|tig00000074_pilon	45758	1601358773	0.789555
16150	lcl|tig00002459_pilon	45754	1601404527	0.789577
16151	lcl|tig00032883_pilon	45751	1601450278	0.7896
16152	lcl|tig00039066_pilon	45747	1601496025	0.789623
16153	lcl|tig00031480_pilon	45745	1601541770	0.789645
16154	lcl|tig00044647_pilon	45744	1601587514	0.789668
16155	lcl|tig00015847_pilon	45741	1601633255	0.78969
16156	lcl|tig00042616_pilon	45739	1601678994	0.789713
16157	lcl|tig00003929_pilon	45738	1601724732	0.789735
16158	lcl|tig00022050_pilon	45738	1601770470	0.789758
16159	lcl|tig00014286_pilon	45732	1601816202	0.78978
16160	lcl|tig00011722_pilon	45730	1601861932	0.789803
16161	lcl|tig00004163_pilon	45729	1601907661	0.789826
16162	lcl|tig00006489_pilon	45727	1601953388	0.789848
16163	lcl|tig00007264_pilon	45722	1601999110	0.789871
16164	lcl|tig00011976_pilon	45718	1602044828	0.789893
16165	lcl|tig00015544_pilon	45717	1602090545	0.789916
16166	lcl|tig00029833_pilon	45714	1602136259	0.789938
16167	lcl|tig00030648_pilon	45711	1602181970	0.789961
16168	lcl|tig00036726_pilon	45711	1602227681	0.789983
16169	lcl|tig00038825_pilon	45702	1602273383	0.790006
16170	lcl|tig00015318_pilon	45700	1602319083	0.790028
16171	lcl|tig00034573_pilon	45691	1602364774	0.790051
16172	lcl|tig00001928_pilon	45687	1602410461	0.790073
16173	lcl|tig00006099_pilon	45686	1602456147	0.790096
16174	lcl|tig00002322_pilon	45685	1602501832	0.790118
16175	lcl|tig00037967_pilon	45685	1602547517	0.790141
16176	lcl|tig00003460_pilon	45682	1602593199	0.790164
16177	lcl|tig00015467_pilon	45680	1602638879	0.790186
16178	lcl|tig00013992_pilon	45673	1602684552	0.790209
16179	lcl|tig00023148_pilon	45672	1602730224	0.790231
16180	lcl|tig00021314_pilon	45669	1602775893	0.790254
16181	lcl|tig00004667_pilon	45661	1602821554	0.790276
16182	lcl|tig00011096_pilon	45656	1602867210	0.790299
16183	lcl|tig00006096_pilon	45651	1602912861	0.790321
16184	lcl|tig00036927_pilon	45650	1602958511	0.790344
16185	lcl|tig00006892_pilon	45649	1603004160	0.790366
16186	lcl|tig00038242_pilon	45647	1603049807	0.790389
16187	lcl|tig00002093_pilon	45646	1603095453	0.790411
16188	lcl|tig00029357_pilon	45646	1603141099	0.790434
16189	lcl|tig00013452_pilon	45643	1603186742	0.790456
16190	lcl|tig00010141_pilon	45637	1603232379	0.790479
16191	lcl|tig00042800_pilon	45637	1603278016	0.790501
16192	lcl|tig00011732_pilon	45635	1603323651	0.790524
16193	lcl|tig00034877_pilon	45635	1603369286	0.790546
16194	lcl|tig00015860_pilon	45629	1603414915	0.790569
16195	lcl|tig00020998_pilon	45629	1603460544	0.790591
16196	lcl|tig00005990_pilon	45626	1603506170	0.790614
16197	lcl|tig00041744_pilon	45626	1603551796	0.790636
16198	lcl|tig00042617_pilon	45626	1603597422	0.790659
16199	lcl|tig00012183_pilon	45621	1603643043	0.790681
16200	lcl|tig00038768_pilon	45619	1603688662	0.790704
16201	lcl|tig00012893_pilon	45618	1603734280	0.790726
16202	lcl|tig00025348_pilon	45617	1603779897	0.790749
16203	lcl|tig00005932_pilon	45611	1603825508	0.790771
16204	lcl|tig00013872_pilon	45609	1603871117	0.790794
16205	lcl|tig00044242_pilon	45603	1603916720	0.790816
16206	lcl|tig00028185_pilon	45602	1603962322	0.790839
16207	lcl|tig00006597_pilon	45590	1604007912	0.790861
16208	lcl|tig00019256_pilon	45589	1604053501	0.790884
16209	lcl|tig00003627_pilon	45576	1604099077	0.790906
16210	lcl|tig00007408_pilon	45576	1604144653	0.790928
16211	lcl|tig00008678_pilon	45575	1604190228	0.790951
16212	lcl|tig00006845_pilon	45574	1604235802	0.790973
16213	lcl|tig00004890_pilon	45568	1604281370	0.790996
16214	lcl|tig00002180_pilon	45566	1604326936	0.791018
16215	lcl|tig00009433_pilon	45564	1604372500	0.791041
16216	lcl|tig00003969_pilon	45563	1604418063	0.791063
16217	lcl|tig00021067_pilon	45551	1604463614	0.791086
16218	lcl|tig00013795_pilon	45549	1604509163	0.791108
16219	lcl|tig00012907_pilon	45547	1604554710	0.791131
16220	lcl|tig00005331_pilon	45542	1604600252	0.791153
16221	lcl|tig00043943_pilon	45539	1604645791	0.791176
16222	lcl|tig00014002_pilon	45536	1604691327	0.791198
16223	lcl|tig00004647_pilon	45533	1604736860	0.79122
16224	lcl|tig00001819_pilon	45531	1604782391	0.791243
16225	lcl|tig00000880_pilon	45529	1604827920	0.791265
16226	lcl|tig00012779_pilon	45519	1604873439	0.791288
16227	lcl|tig00034279_pilon	45518	1604918957	0.79131
16228	lcl|tig00033547_pilon	45517	1604964474	0.791333
16229	lcl|tig00014026_pilon	45515	1605009989	0.791355
16230	lcl|tig00000179_pilon	45513	1605055502	0.791378
16231	lcl|tig00025954_pilon	45507	1605101009	0.7914
16232	lcl|tig00033191_pilon	45504	1605146513	0.791422
16233	lcl|tig00029376_pilon	45502	1605192015	0.791445
16234	lcl|tig00022248_pilon	45501	1605237516	0.791467
16235	lcl|tig00006130_pilon	45498	1605283014	0.79149
16236	lcl|tig00019060_pilon	45497	1605328511	0.791512
16237	lcl|tig00004773_pilon	45493	1605374004	0.791535
16238	lcl|tig00013448_pilon	45493	1605419497	0.791557
16239	lcl|tig00035800_pilon	45490	1605464987	0.791579
16240	lcl|tig00023369_pilon	45488	1605510475	0.791602
16241	lcl|tig00033839_pilon	45478	1605555953	0.791624
16242	lcl|tig00001201_pilon	45470	1605601423	0.791647
16243	lcl|tig00008138_pilon	45470	1605646893	0.791669
16244	lcl|tig00013076_pilon	45470	1605692363	0.791692
16245	lcl|tig00039271_pilon	45470	1605737833	0.791714
16246	lcl|tig00034776_pilon	45468	1605783301	0.791736
16247	lcl|tig00038542_pilon	45466	1605828767	0.791759
16248	lcl|tig00032667_pilon	45463	1605874230	0.791781
16249	lcl|tig00004709_pilon	45462	1605919692	0.791804
16250	lcl|tig00037812_pilon	45460	1605965152	0.791826
16251	lcl|tig00026962_pilon	45447	1606010599	0.791849
16252	lcl|tig00003872_pilon	45444	1606056043	0.791871
16253	lcl|tig00006556_pilon	45444	1606101487	0.791893
16254	lcl|tig00003937_pilon	45441	1606146928	0.791916
16255	lcl|tig00027624_pilon	45441	1606192369	0.791938
16256	lcl|tig00002209_pilon	45439	1606237808	0.791961
16257	lcl|tig00039792_pilon	45438	1606283246	0.791983
16258	lcl|tig00030261_pilon	45437	1606328683	0.792005
16259	lcl|tig00008409_pilon	45435	1606374118	0.792028
16260	lcl|tig00002799_pilon	45434	1606419552	0.79205
16261	lcl|tig00037067_pilon	45434	1606464986	0.792073
16262	lcl|tig00021164_pilon	45429	1606510415	0.792095
16263	lcl|tig00014441_pilon	45428	1606555843	0.792117
16264	lcl|tig00009828_pilon	45422	1606601265	0.79214
16265	lcl|tig00023640_pilon	45422	1606646687	0.792162
16266	lcl|tig00041525_pilon	45422	1606692109	0.792185
16267	lcl|tig00042530_pilon	45422	1606737531	0.792207
16268	lcl|tig00012695_pilon	45419	1606782950	0.792229
16269	lcl|tig00029389_pilon	45416	1606828366	0.792252
16270	lcl|tig00014669_pilon	45414	1606873780	0.792274
16271	lcl|tig00000861_pilon	45411	1606919191	0.792296
16272	lcl|tig00039882_pilon	45402	1606964593	0.792319
16273	lcl|tig00011829_pilon	45401	1607009994	0.792341
16274	lcl|tig00008974_pilon	45399	1607055393	0.792364
16275	lcl|tig00015228_pilon	45396	1607100789	0.792386
16276	lcl|tig00017076_pilon	45393	1607146182	0.792408
16277	lcl|tig00024172_pilon	45393	1607191575	0.792431
16278	lcl|tig00013546_pilon	45385	1607236960	0.792453
16279	lcl|tig00033113_pilon	45385	1607282345	0.792476
16280	lcl|tig00003636_pilon	45384	1607327729	0.792498
16281	lcl|tig00015765_pilon	45384	1607373113	0.79252
16282	lcl|tig00024991_pilon	45383	1607418496	0.792543
16283	lcl|tig00032909_pilon	45383	1607463879	0.792565
16284	lcl|tig00029870_pilon	45381	1607509260	0.792587
16285	lcl|tig00033541_pilon	45379	1607554639	0.79261
16286	lcl|tig00015437_pilon	45369	1607600008	0.792632
16287	lcl|tig00015103_pilon	45364	1607645372	0.792655
16288	lcl|tig00014647_pilon	45363	1607690735	0.792677
16289	lcl|tig00029517_pilon	45360	1607736095	0.792699
16290	lcl|tig00010471_pilon	45345	1607781440	0.792722
16291	lcl|tig00045157_pilon	45342	1607826782	0.792744
16292	lcl|tig00036326_pilon	45338	1607872120	0.792766
16293	lcl|tig00002779_pilon	45335	1607917455	0.792789
16294	lcl|tig00039594_pilon	45335	1607962790	0.792811
16295	lcl|tig00010830_pilon	45330	1608008120	0.792833
16296	lcl|tig00013521_pilon	45330	1608053450	0.792856
16297	lcl|tig00004582_pilon	45327	1608098777	0.792878
16298	lcl|tig00040666_pilon	45326	1608144103	0.7929
16299	lcl|tig00042958_pilon	45321	1608189424	0.792923
16300	lcl|tig00008667_pilon	45319	1608234743	0.792945
16301	lcl|tig00009501_pilon	45312	1608280055	0.792967
16302	lcl|tig00022284_pilon	45311	1608325366	0.79299
16303	lcl|tig00030129_pilon	45310	1608370676	0.793012
16304	lcl|tig00009760_pilon	45303	1608415979	0.793034
16305	lcl|tig00042043_pilon	45303	1608461282	0.793057
16306	lcl|tig00021091_pilon	45296	1608506578	0.793079
16307	lcl|tig00007331_pilon	45285	1608551863	0.793101
16308	lcl|tig00001896_pilon	45283	1608597146	0.793124
16309	lcl|tig00006071_pilon	45278	1608642424	0.793146
16310	lcl|tig00024775_pilon	45272	1608687696	0.793168
16311	lcl|tig00009521_pilon	45271	1608732967	0.793191
16312	lcl|tig00020521_pilon	45270	1608778237	0.793213
16313	lcl|tig00007123_pilon	45267	1608823504	0.793235
16314	lcl|tig00010324_pilon	45267	1608868771	0.793258
16315	lcl|tig00000966_pilon	45264	1608914035	0.79328
16316	lcl|tig00026597_pilon	45263	1608959298	0.793302
16317	lcl|tig00034738_pilon	45261	1609004559	0.793325
16318	lcl|tig00006155_pilon	45258	1609049817	0.793347
16319	lcl|tig00019014_pilon	45258	1609095075	0.793369
16320	lcl|tig00006406_pilon	45256	1609140331	0.793392
16321	lcl|tig00015409_pilon	45256	1609185587	0.793414
16322	lcl|tig00014154_pilon	45255	1609230842	0.793436
16323	lcl|tig00014466_pilon	45255	1609276097	0.793459
16324	lcl|tig00033825_pilon	45252	1609321349	0.793481
16325	lcl|tig00029160_pilon	45246	1609366595	0.793503
16326	lcl|tig00033182_pilon	45245	1609411840	0.793525
16327	lcl|tig00020522_pilon	45243	1609457083	0.793548
16328	lcl|tig00006435_pilon	45239	1609502322	0.79357
16329	lcl|tig00026931_pilon	45239	1609547561	0.793592
16330	lcl|tig00035425_pilon	45233	1609592794	0.793615
16331	lcl|tig00002642_pilon	45232	1609638026	0.793637
16332	lcl|tig00013662_pilon	45230	1609683256	0.793659
16333	lcl|tig00018404_pilon	45230	1609728486	0.793682
16334	lcl|tig00015483_pilon	45228	1609773714	0.793704
16335	lcl|tig00024923_pilon	45227	1609818941	0.793726
16336	lcl|tig00001623_pilon	45223	1609864164	0.793749
16337	lcl|tig00043820_pilon	45222	1609909386	0.793771
16338	lcl|tig00036970_pilon	45212	1609954598	0.793793
16339	lcl|tig00008225_pilon	45207	1609999805	0.793815
16340	lcl|tig00007188_pilon	45201	1610045006	0.793838
16341	lcl|tig00011313_pilon	45200	1610090206	0.79386
16342	lcl|tig00012736_pilon	45196	1610135402	0.793882
16343	lcl|tig00013236_pilon	45189	1610180591	0.793905
16344	lcl|tig00019253_pilon	45188	1610225779	0.793927
16345	lcl|tig00012111_pilon	45187	1610270966	0.793949
16346	lcl|tig00002368_pilon	45183	1610316149	0.793971
16347	lcl|tig00037197_pilon	45179	1610361328	0.793994
16348	lcl|tig00024748_pilon	45177	1610406505	0.794016
16349	lcl|tig00004026_pilon	45174	1610451679	0.794038
16350	lcl|tig00025515_pilon	45174	1610496853	0.79406
16351	lcl|tig00004012_pilon	45172	1610542025	0.794083
16352	lcl|tig00008797_pilon	45168	1610587193	0.794105
16353	lcl|tig00037505_pilon	45166	1610632359	0.794127
16354	lcl|tig00028974_pilon	45164	1610677523	0.79415
16355	lcl|tig00001355_pilon	45159	1610722682	0.794172
16356	lcl|tig00019288_pilon	45159	1610767841	0.794194
16357	lcl|tig00037580_pilon	45159	1610813000	0.794216
16358	lcl|tig00042726_pilon	45158	1610858158	0.794239
16359	lcl|tig00002911_pilon	45155	1610903313	0.794261
16360	lcl|tig00009208_pilon	45147	1610948460	0.794283
16361	lcl|tig00013594_pilon	45141	1610993601	0.794305
16362	lcl|tig00001276_pilon	45134	1611038735	0.794328
16363	lcl|tig00033184_pilon	45128	1611083863	0.79435
16364	lcl|tig00006495_pilon	45127	1611128990	0.794372
16365	lcl|tig00029558_pilon	45126	1611174116	0.794394
16366	lcl|tig00014948_pilon	45122	1611219238	0.794417
16367	lcl|tig00010419_pilon	45121	1611264359	0.794439
16368	lcl|tig00041874_pilon	45121	1611309480	0.794461
16369	lcl|tig00036553_pilon	45118	1611354598	0.794483
16370	lcl|tig00009649_pilon	45112	1611399710	0.794506
16371	lcl|tig00009660_pilon	45110	1611444820	0.794528
16372	lcl|tig00028350_pilon	45105	1611489925	0.79455
16373	lcl|tig00026772_pilon	45103	1611535028	0.794572
16374	lcl|tig00038099_pilon	45101	1611580129	0.794595
16375	lcl|tig00020903_pilon	45099	1611625228	0.794617
16376	lcl|tig00020416_pilon	45096	1611670324	0.794639
16377	lcl|tig00010836_pilon	45095	1611715419	0.794661
16378	lcl|tig00011143_pilon	45094	1611760513	0.794684
16379	lcl|tig00002576_pilon	45088	1611805601	0.794706
16380	lcl|tig00005134_pilon	45085	1611850686	0.794728
16381	lcl|tig00014991_pilon	45084	1611895770	0.79475
16382	lcl|tig00010855_pilon	45082	1611940852	0.794772
16383	lcl|tig00012934_pilon	45080	1611985932	0.794795
16384	lcl|tig00015226_pilon	45077	1612031009	0.794817
16385	lcl|tig00041826_pilon	45077	1612076086	0.794839
16386	lcl|tig00031419_pilon	45076	1612121162	0.794861
16387	lcl|tig00001473_pilon	45075	1612166237	0.794884
16388	lcl|tig00029106_pilon	45073	1612211310	0.794906
16389	lcl|tig00007125_pilon	45072	1612256382	0.794928
16390	lcl|tig00034221_pilon	45072	1612301454	0.79495
16391	lcl|tig00023336_pilon	45071	1612346525	0.794972
16392	lcl|tig00044864_pilon	45069	1612391594	0.794995
16393	lcl|tig00013575_pilon	45066	1612436660	0.795017
16394	lcl|tig00004787_pilon	45065	1612481725	0.795039
16395	lcl|tig00015165_pilon	45062	1612526787	0.795061
16396	lcl|tig00033450_pilon	45060	1612571847	0.795084
16397	lcl|tig00000000_pilon	45059	1612616906	0.795106
16398	lcl|tig00025205_pilon	45058	1612661964	0.795128
16399	lcl|tig00003327_pilon	45057	1612707021	0.79515
16400	lcl|tig00003523_pilon	45056	1612752077	0.795172
16401	lcl|tig00012136_pilon	45056	1612797133	0.795195
16402	lcl|tig00008009_pilon	45054	1612842187	0.795217
16403	lcl|tig00000437_pilon	45049	1612887236	0.795239
16404	lcl|tig00005356_pilon	45048	1612932284	0.795261
16405	lcl|tig00038596_pilon	45047	1612977331	0.795283
16406	lcl|tig00014748_pilon	45046	1613022377	0.795306
16407	lcl|tig00014643_pilon	45041	1613067418	0.795328
16408	lcl|tig00002100_pilon	45039	1613112457	0.79535
16409	lcl|tig00010359_pilon	45039	1613157496	0.795372
16410	lcl|tig00014416_pilon	45038	1613202534	0.795395
16411	lcl|tig00035762_pilon	45038	1613247572	0.795417
16412	lcl|tig00028950_pilon	45037	1613292609	0.795439
16413	lcl|tig00013327_pilon	45035	1613337644	0.795461
16414	lcl|tig00028174_pilon	45031	1613382675	0.795483
16415	lcl|tig00010451_pilon	45028	1613427703	0.795506
16416	lcl|tig00010980_pilon	45025	1613472728	0.795528
16417	lcl|tig00036533_pilon	45025	1613517753	0.79555
16418	lcl|tig00020411_pilon	45021	1613562774	0.795572
16419	lcl|tig00007934_pilon	45015	1613607789	0.795594
16420	lcl|tig00018424_pilon	45014	1613652803	0.795617
16421	lcl|tig00000466_pilon	45011	1613697814	0.795639
16422	lcl|tig00020297_pilon	45009	1613742823	0.795661
16423	lcl|tig00011284_pilon	45008	1613787831	0.795683
16424	lcl|tig00040277_pilon	45007	1613832838	0.795705
16425	lcl|tig00036283_pilon	45003	1613877841	0.795727
16426	lcl|tig00036089_pilon	45001	1613922842	0.79575
16427	lcl|tig00038941_pilon	44999	1613967841	0.795772
16428	lcl|tig00032153_pilon	44998	1614012839	0.795794
16429	lcl|tig00007142_pilon	44994	1614057833	0.795816
16430	lcl|tig00038389_pilon	44994	1614102827	0.795838
16431	lcl|tig00015666_pilon	44993	1614147820	0.795861
16432	lcl|tig00043370_pilon	44991	1614192811	0.795883
16433	lcl|tig00029029_pilon	44981	1614237792	0.795905
16434	lcl|tig00014153_pilon	44976	1614282768	0.795927
16435	lcl|tig00033263_pilon	44966	1614327734	0.795949
16436	lcl|tig00021595_pilon	44963	1614372697	0.795971
16437	lcl|tig00002262_pilon	44958	1614417655	0.795994
16438	lcl|tig00043792_pilon	44958	1614462613	0.796016
16439	lcl|tig00000460_pilon	44957	1614507570	0.796038
16440	lcl|tig00015590_pilon	44953	1614552523	0.79606
16441	lcl|tig00028372_pilon	44946	1614597469	0.796082
16442	lcl|tig00014904_pilon	44944	1614642413	0.796104
16443	lcl|tig00039025_pilon	44942	1614687355	0.796127
16444	lcl|tig00042290_pilon	44941	1614732296	0.796149
16445	lcl|tig00043316_pilon	44941	1614777237	0.796171
16446	lcl|tig00015372_pilon	44938	1614822175	0.796193
16447	lcl|tig00012946_pilon	44931	1614867106	0.796215
16448	lcl|tig00007020_pilon	44930	1614912036	0.796237
16449	lcl|tig00021883_pilon	44930	1614956966	0.79626
16450	lcl|tig00010866_pilon	44929	1615001895	0.796282
16451	lcl|tig00005564_pilon	44926	1615046821	0.796304
16452	lcl|tig00023728_pilon	44925	1615091746	0.796326
16453	lcl|tig00032819_pilon	44924	1615136670	0.796348
16454	lcl|tig00009775_pilon	44923	1615181593	0.79637
16455	lcl|tig00036220_pilon	44922	1615226515	0.796392
16456	lcl|tig00013494_pilon	44915	1615271430	0.796415
16457	lcl|tig00006660_pilon	44906	1615316336	0.796437
16458	lcl|tig00014572_pilon	44904	1615361240	0.796459
16459	lcl|tig00018846_pilon	44902	1615406142	0.796481
16460	lcl|tig00014755_pilon	44898	1615451040	0.796503
16461	lcl|tig00038036_pilon	44898	1615495938	0.796525
16462	lcl|tig00010764_pilon	44894	1615540832	0.796547
16463	lcl|tig00013163_pilon	44894	1615585726	0.79657
16464	lcl|tig00019347_pilon	44893	1615630619	0.796592
16465	lcl|tig00012344_pilon	44892	1615675511	0.796614
16466	lcl|tig00007546_pilon	44887	1615720398	0.796636
16467	lcl|tig00024448_pilon	44884	1615765282	0.796658
16468	lcl|tig00008340_pilon	44882	1615810164	0.79668
16469	lcl|tig00029619_pilon	44879	1615855043	0.796702
16470	lcl|tig00013177_pilon	44878	1615899921	0.796724
16471	lcl|tig00008498_pilon	44867	1615944788	0.796747
16472	lcl|tig00005291_pilon	44865	1615989653	0.796769
16473	lcl|tig00021256_pilon	44863	1616034516	0.796791
16474	lcl|tig00039873_pilon	44861	1616079377	0.796813
16475	lcl|tig00015193_pilon	44857	1616124234	0.796835
16476	lcl|tig00023671_pilon	44857	1616169091	0.796857
16477	lcl|tig00029611_pilon	44856	1616213947	0.796879
16478	lcl|tig00007400_pilon	44855	1616258802	0.796901
16479	lcl|tig00022944_pilon	44850	1616303652	0.796924
16480	lcl|tig00005866_pilon	44848	1616348500	0.796946
16481	lcl|tig00031037_pilon	44842	1616393342	0.796968
16482	lcl|tig00015398_pilon	44839	1616438181	0.79699
16483	lcl|tig00013573_pilon	44836	1616483017	0.797012
16484	lcl|tig00022833_pilon	44831	1616527848	0.797034
16485	lcl|tig00014657_pilon	44829	1616572677	0.797056
16486	lcl|tig00033465_pilon	44826	1616617503	0.797078
16487	lcl|tig00005084_pilon	44825	1616662328	0.7971
16488	lcl|tig00012202_pilon	44822	1616707150	0.797122
16489	lcl|tig00030741_pilon	44821	1616751971	0.797145
16490	lcl|tig00014240_pilon	44818	1616796789	0.797167
16491	lcl|tig00029064_pilon	44817	1616841606	0.797189
16492	lcl|tig00003987_pilon	44815	1616886421	0.797211
16493	lcl|tig00006424_pilon	44811	1616931232	0.797233
16494	lcl|tig00000536_pilon	44806	1616976038	0.797255
16495	lcl|tig00005228_pilon	44806	1617020844	0.797277
16496	lcl|tig00043236_pilon	44806	1617065650	0.797299
16497	lcl|tig00007309_pilon	44805	1617110455	0.797321
16498	lcl|tig00005968_pilon	44803	1617155258	0.797343
16499	lcl|tig00014742_pilon	44803	1617200061	0.797366
16500	lcl|tig00038958_pilon	44797	1617244858	0.797388
16501	lcl|tig00014986_pilon	44794	1617289652	0.79741
16502	lcl|tig00041538_pilon	44790	1617334442	0.797432
16503	lcl|tig00011414_pilon	44789	1617379231	0.797454
16504	lcl|tig00038841_pilon	44787	1617424018	0.797476
16505	lcl|tig00012248_pilon	44785	1617468803	0.797498
16506	lcl|tig00009626_pilon	44784	1617513587	0.79752
16507	lcl|tig00041736_pilon	44784	1617558371	0.797542
16508	lcl|tig00001707_pilon	44780	1617603151	0.797564
16509	lcl|tig00014139_pilon	44777	1617647928	0.797586
16510	lcl|tig00034374_pilon	44776	1617692704	0.797608
16511	lcl|tig00023436_pilon	44775	1617737479	0.79763
16512	lcl|tig00039086_pilon	44774	1617782253	0.797653
16513	lcl|tig00015884_pilon	44773	1617827026	0.797675
16514	lcl|tig00006280_pilon	44772	1617871798	0.797697
16515	lcl|tig00034667_pilon	44766	1617916564	0.797719
16516	lcl|tig00015857_pilon	44760	1617961324	0.797741
16517	lcl|tig00031945_pilon	44758	1618006082	0.797763
16518	lcl|tig00004346_pilon	44757	1618050839	0.797785
16519	lcl|tig00008598_pilon	44753	1618095592	0.797807
16520	lcl|tig00042061_pilon	44751	1618140343	0.797829
16521	lcl|tig00016129_pilon	44750	1618185093	0.797851
16522	lcl|tig00012996_pilon	44749	1618229842	0.797873
16523	lcl|tig00042455_pilon	44746	1618274588	0.797895
16524	lcl|tig00008942_pilon	44744	1618319332	0.797917
16525	lcl|tig00027469_pilon	44743	1618364075	0.797939
16526	lcl|tig00014437_pilon	44742	1618408817	0.797961
16527	lcl|tig00014560_pilon	44734	1618453551	0.797984
16528	lcl|tig00019240_pilon	44731	1618498282	0.798006
16529	lcl|tig00013566_pilon	44724	1618543006	0.798028
16530	lcl|tig00044167_pilon	44724	1618587730	0.79805
16531	lcl|tig00035414_pilon	44720	1618632450	0.798072
16532	lcl|tig00000571_pilon	44711	1618677161	0.798094
16533	lcl|tig00040901_pilon	44710	1618721871	0.798116
16534	lcl|tig00000388_pilon	44709	1618766580	0.798138
16535	lcl|tig00040740_pilon	44708	1618811288	0.79816
16536	lcl|tig00036846_pilon	44707	1618855995	0.798182
16537	lcl|tig00020664_pilon	44705	1618900700	0.798204
16538	lcl|tig00026692_pilon	44705	1618945405	0.798226
16539	lcl|tig00041983_pilon	44704	1618990109	0.798248
16540	lcl|tig00014184_pilon	44703	1619034812	0.79827
16541	lcl|tig00028179_pilon	44702	1619079514	0.798292
16542	lcl|tig00009793_pilon	44697	1619124211	0.798314
16543	lcl|tig00014780_pilon	44696	1619168907	0.798336
16544	lcl|tig00008714_pilon	44693	1619213600	0.798358
16545	lcl|tig00037675_pilon	44693	1619258293	0.79838
16546	lcl|tig00011364_pilon	44691	1619302984	0.798402
16547	lcl|tig00014224_pilon	44691	1619347675	0.798424
16548	lcl|tig00036531_pilon	44687	1619392362	0.798446
16549	lcl|tig00029791_pilon	44685	1619437047	0.798468
16550	lcl|tig00020911_pilon	44684	1619481731	0.79849
16551	lcl|tig00037676_pilon	44681	1619526412	0.798513
16552	lcl|tig00041827_pilon	44678	1619571090	0.798535
16553	lcl|tig00037064_pilon	44676	1619615766	0.798557
16554	lcl|tig00015461_pilon	44673	1619660439	0.798579
16555	lcl|tig00005030_pilon	44672	1619705111	0.798601
16556	lcl|tig00016932_pilon	44671	1619749782	0.798623
16557	lcl|tig00008856_pilon	44670	1619794452	0.798645
16558	lcl|tig00038378_pilon	44667	1619839119	0.798667
16559	lcl|tig00008507_pilon	44663	1619883782	0.798689
16560	lcl|tig00002483_pilon	44662	1619928444	0.798711
16561	lcl|tig00024477_pilon	44661	1619973105	0.798733
16562	lcl|tig00009722_pilon	44658	1620017763	0.798755
16563	lcl|tig00038556_pilon	44655	1620062418	0.798777
16564	lcl|tig00029339_pilon	44648	1620107066	0.798799
16565	lcl|tig00013607_pilon	44644	1620151710	0.798821
16566	lcl|tig00007719_pilon	44643	1620196353	0.798843
16567	lcl|tig00014994_pilon	44642	1620240995	0.798865
16568	lcl|tig00039374_pilon	44641	1620285636	0.798887
16569	lcl|tig00024619_pilon	44637	1620330273	0.798909
16570	lcl|tig00026885_pilon	44636	1620374909	0.798931
16571	lcl|tig00002004_pilon	44628	1620419537	0.798953
16572	lcl|tig00043346_pilon	44622	1620464159	0.798975
16573	lcl|tig00032395_pilon	44621	1620508780	0.798997
16574	lcl|tig00041054_pilon	44618	1620553398	0.799019
16575	lcl|tig00044510_pilon	44615	1620598013	0.799041
16576	lcl|tig00025233_pilon	44608	1620642621	0.799063
16577	lcl|tig00014059_pilon	44601	1620687222	0.799085
16578	lcl|tig00030934_pilon	44598	1620731820	0.799107
16579	lcl|tig00012992_pilon	44597	1620776417	0.799129
16580	lcl|tig00009045_pilon	44592	1620821009	0.799151
16581	lcl|tig00034702_pilon	44590	1620865599	0.799173
16582	lcl|tig00039341_pilon	44586	1620910185	0.799195
16583	lcl|tig00028947_pilon	44579	1620954764	0.799217
16584	lcl|tig00005609_pilon	44576	1620999340	0.799239
16585	lcl|tig00037112_pilon	44575	1621043915	0.799261
16586	lcl|tig00039523_pilon	44574	1621088489	0.799283
16587	lcl|tig00036696_pilon	44566	1621133055	0.799305
16588	lcl|tig00025163_pilon	44564	1621177619	0.799327
16589	lcl|tig00014836_pilon	44561	1621222180	0.799349
16590	lcl|tig00032949_pilon	44561	1621266741	0.799371
16591	lcl|tig00044438_pilon	44560	1621311301	0.799393
16592	lcl|tig00014680_pilon	44557	1621355858	0.799415
16593	lcl|tig00012981_pilon	44555	1621400413	0.799436
16594	lcl|tig00011428_pilon	44546	1621444959	0.799458
16595	lcl|tig00039019_pilon	44536	1621489495	0.79948
16596	lcl|tig00035591_pilon	44532	1621534027	0.799502
16597	lcl|tig00002765_pilon	44530	1621578557	0.799524
16598	lcl|tig00007564_pilon	44527	1621623084	0.799546
16599	lcl|tig00012070_pilon	44523	1621667607	0.799568
16600	lcl|tig00042564_pilon	44516	1621712123	0.79959
16601	lcl|tig00027915_pilon	44509	1621756632	0.799612
16602	lcl|tig00009507_pilon	44508	1621801140	0.799634
16603	lcl|tig00014511_pilon	44507	1621845647	0.799656
16604	lcl|tig00011003_pilon	44505	1621890152	0.799678
16605	lcl|tig00000378_pilon	44501	1621934653	0.7997
16606	lcl|tig00025958_pilon	44498	1621979151	0.799722
16607	lcl|tig00040217_pilon	44498	1622023649	0.799744
16608	lcl|tig00002063_pilon	44497	1622068146	0.799766
16609	lcl|tig00024217_pilon	44496	1622112642	0.799788
16610	lcl|tig00025715_pilon	44496	1622157138	0.79981
16611	lcl|tig00026921_pilon	44496	1622201634	0.799832
16612	lcl|tig00009783_pilon	44489	1622246123	0.799853
16613	lcl|tig00012390_pilon	44487	1622290610	0.799875
16614	lcl|tig00027555_pilon	44487	1622335097	0.799897
16615	lcl|tig00015972_pilon	44486	1622379583	0.799919
16616	lcl|tig00008616_pilon	44485	1622424068	0.799941
16617	lcl|tig00002310_pilon	44483	1622468551	0.799963
16618	lcl|tig00043361_pilon	44480	1622513031	0.799985
16619	lcl|tig00008083_pilon	44478	1622557509	0.800007
16620	lcl|tig00027168_pilon	44478	1622601987	0.800029
16621	lcl|tig00005629_pilon	44477	1622646464	0.800051
16622	lcl|tig00025895_pilon	44473	1622690937	0.800073
16623	lcl|tig00025072_pilon	44469	1622735406	0.800095
16624	lcl|tig00024863_pilon	44461	1622779867	0.800117
16625	lcl|tig00036428_pilon	44460	1622824327	0.800139
16626	lcl|tig00026180_pilon	44458	1622868785	0.80016
16627	lcl|tig00025548_pilon	44455	1622913240	0.800182
16628	lcl|tig00004658_pilon	44452	1622957692	0.800204
16629	lcl|tig00007202_pilon	44443	1623002135	0.800226
16630	lcl|tig00003604_pilon	44442	1623046577	0.800248
16631	lcl|tig00015096_pilon	44437	1623091014	0.80027
16632	lcl|tig00033657_pilon	44432	1623135446	0.800292
16633	lcl|tig00000124_pilon	44430	1623179876	0.800314
16634	lcl|tig00028890_pilon	44428	1623224304	0.800336
16635	lcl|tig00015033_pilon	44424	1623268728	0.800358
16636	lcl|tig00014840_pilon	44418	1623313146	0.80038
16637	lcl|tig00011901_pilon	44417	1623357563	0.800401
16638	lcl|tig00004461_pilon	44415	1623401978	0.800423
16639	lcl|tig00033385_pilon	44409	1623446387	0.800445
16640	lcl|tig00012323_pilon	44406	1623490793	0.800467
16641	lcl|tig00039856_pilon	44404	1623535197	0.800489
16642	lcl|tig00031887_pilon	44402	1623579599	0.800511
16643	lcl|tig00005835_pilon	44401	1623624000	0.800533
16644	lcl|tig00035843_pilon	44400	1623668400	0.800555
16645	lcl|tig00004895_pilon	44397	1623712797	0.800577
16646	lcl|tig00011165_pilon	44389	1623757186	0.800599
16647	lcl|tig00005797_pilon	44388	1623801574	0.80062
16648	lcl|tig00003056_pilon	44384	1623845958	0.800642
16649	lcl|tig00003505_pilon	44381	1623890339	0.800664
16650	lcl|tig00026488_pilon	44375	1623934714	0.800686
16651	lcl|tig00002740_pilon	44370	1623979084	0.800708
16652	lcl|tig00013501_pilon	44361	1624023445	0.80073
16653	lcl|tig00043712_pilon	44358	1624067803	0.800752
16654	lcl|tig00009910_pilon	44355	1624112158	0.800774
16655	lcl|tig00011166_pilon	44354	1624156512	0.800795
16656	lcl|tig00014726_pilon	44351	1624200863	0.800817
16657	lcl|tig00039580_pilon	44346	1624245209	0.800839
16658	lcl|tig00044585_pilon	44340	1624289549	0.800861
16659	lcl|tig00009532_pilon	44338	1624333887	0.800883
16660	lcl|tig00013254_pilon	44337	1624378224	0.800905
16661	lcl|tig00014545_pilon	44337	1624422561	0.800927
16662	lcl|tig00032360_pilon	44335	1624466896	0.800948
16663	lcl|tig00014793_pilon	44333	1624511229	0.80097
16664	lcl|tig00005850_pilon	44331	1624555560	0.800992
16665	lcl|tig00015294_pilon	44324	1624599884	0.801014
16666	lcl|tig00015338_pilon	44324	1624644208	0.801036
16667	lcl|tig00029483_pilon	44324	1624688532	0.801058
16668	lcl|tig00000605_pilon	44323	1624732855	0.80108
16669	lcl|tig00041167_pilon	44323	1624777178	0.801101
16670	lcl|tig00031281_pilon	44321	1624821499	0.801123
16671	lcl|tig00035939_pilon	44321	1624865820	0.801145
16672	lcl|tig00044750_pilon	44314	1624910134	0.801167
16673	lcl|tig00000811_pilon	44309	1624954443	0.801189
16674	lcl|tig00032234_pilon	44309	1624998752	0.801211
16675	lcl|tig00031529_pilon	44306	1625043058	0.801233
16676	lcl|tig00002795_pilon	44303	1625087361	0.801254
16677	lcl|tig00022551_pilon	44302	1625131663	0.801276
16678	lcl|tig00010817_pilon	44296	1625175959	0.801298
16679	lcl|tig00027155_pilon	44296	1625220255	0.80132
16680	lcl|tig00004601_pilon	44293	1625264548	0.801342
16681	lcl|tig00027898_pilon	44292	1625308840	0.801364
16682	lcl|tig00014464_pilon	44288	1625353128	0.801385
16683	lcl|tig00021286_pilon	44287	1625397415	0.801407
16684	lcl|tig00037809_pilon	44287	1625441702	0.801429
16685	lcl|tig00004802_pilon	44283	1625485985	0.801451
16686	lcl|tig00004851_pilon	44283	1625530268	0.801473
16687	lcl|tig00036359_pilon	44274	1625574542	0.801495
16688	lcl|tig00003140_pilon	44270	1625618812	0.801516
16689	lcl|tig00024843_pilon	44269	1625663081	0.801538
16690	lcl|tig00031891_pilon	44269	1625707350	0.80156
16691	lcl|tig00019912_pilon	44256	1625751606	0.801582
16692	lcl|tig00003444_pilon	44251	1625795857	0.801604
16693	lcl|tig00031939_pilon	44248	1625840105	0.801626
16694	lcl|tig00007060_pilon	44247	1625884352	0.801647
16695	lcl|tig00023715_pilon	44242	1625928594	0.801669
16696	lcl|tig00008230_pilon	44237	1625972831	0.801691
16697	lcl|tig00014335_pilon	44232	1626017063	0.801713
16698	lcl|tig00038686_pilon	44226	1626061289	0.801735
16699	lcl|tig00022147_pilon	44223	1626105512	0.801756
16700	lcl|tig00038859_pilon	44216	1626149728	0.801778
16701	lcl|tig00030767_pilon	44215	1626193943	0.8018
16702	lcl|tig00012637_pilon	44212	1626238155	0.801822
16703	lcl|tig00018761_pilon	44212	1626282367	0.801844
16704	lcl|tig00006392_pilon	44198	1626326565	0.801865
16705	lcl|tig00015209_pilon	44196	1626370761	0.801887
16706	lcl|tig00015180_pilon	44195	1626414956	0.801909
16707	lcl|tig00044835_pilon	44190	1626459146	0.801931
16708	lcl|tig00001174_pilon	44188	1626503334	0.801953
16709	lcl|tig00037853_pilon	44178	1626547512	0.801974
16710	lcl|tig00021741_pilon	44177	1626591689	0.801996
16711	lcl|tig00021188_pilon	44175	1626635864	0.802018
16712	lcl|tig00045184_pilon	44173	1626680037	0.80204
16713	lcl|tig00015254_pilon	44172	1626724209	0.802061
16714	lcl|tig00038034_pilon	44165	1626768374	0.802083
16715	lcl|tig00012686_pilon	44164	1626812538	0.802105
16716	lcl|tig00009674_pilon	44157	1626856695	0.802127
16717	lcl|tig00029273_pilon	44157	1626900852	0.802149
16718	lcl|tig00004027_pilon	44150	1626945002	0.80217
16719	lcl|tig00008748_pilon	44149	1626989151	0.802192
16720	lcl|tig00031652_pilon	44147	1627033298	0.802214
16721	lcl|tig00007818_pilon	44143	1627077441	0.802236
16722	lcl|tig00028654_pilon	44143	1627121584	0.802257
16723	lcl|tig00036120_pilon	44140	1627165724	0.802279
16724	lcl|tig00041626_pilon	44135	1627209859	0.802301
16725	lcl|tig00045649_pilon	44135	1627253994	0.802323
16726	lcl|tig00012603_pilon	44132	1627298126	0.802344
16727	lcl|tig00020432_pilon	44130	1627342256	0.802366
16728	lcl|tig00004336_pilon	44128	1627386384	0.802388
16729	lcl|tig00035482_pilon	44125	1627430509	0.80241
16730	lcl|tig00040421_pilon	44122	1627474631	0.802431
16731	lcl|tig00005319_pilon	44121	1627518752	0.802453
16732	lcl|tig00006482_pilon	44119	1627562871	0.802475
16733	lcl|tig00039379_pilon	44115	1627606986	0.802497
16734	lcl|tig00014210_pilon	44114	1627651100	0.802518
16735	lcl|tig00008176_pilon	44113	1627695213	0.80254
16736	lcl|tig00044161_pilon	44097	1627739310	0.802562
16737	lcl|tig00001680_pilon	44090	1627783400	0.802584
16738	lcl|tig00015225_pilon	44086	1627827486	0.802605
16739	lcl|tig00006436_pilon	44085	1627871571	0.802627
16740	lcl|tig00024706_pilon	44079	1627915650	0.802649
16741	lcl|tig00030641_pilon	44077	1627959727	0.802671
16742	lcl|tig00003461_pilon	44074	1628003801	0.802692
16743	lcl|tig00023800_pilon	44070	1628047871	0.802714
16744	lcl|tig00042226_pilon	44066	1628091937	0.802736
16745	lcl|tig00001424_pilon	44064	1628136001	0.802758
16746	lcl|tig00041389_pilon	44064	1628180065	0.802779
16747	lcl|tig00000038_pilon	44057	1628224122	0.802801
16748	lcl|tig00042816_pilon	44056	1628268178	0.802823
16749	lcl|tig00024640_pilon	44054	1628312232	0.802844
16750	lcl|tig00031543_pilon	44050	1628356282	0.802866
16751	lcl|tig00013879_pilon	44042	1628400324	0.802888
16752	lcl|tig00022528_pilon	44041	1628444365	0.80291
16753	lcl|tig00012005_pilon	44038	1628488403	0.802931
16754	lcl|tig00042461_pilon	44036	1628532439	0.802953
16755	lcl|tig00015135_pilon	44032	1628576471	0.802975
16756	lcl|tig00028338_pilon	44027	1628620498	0.802996
16757	lcl|tig00011055_pilon	44026	1628664524	0.803018
16758	lcl|tig00027987_pilon	44021	1628708545	0.80304
16759	lcl|tig00006458_pilon	44020	1628752565	0.803062
16760	lcl|tig00013326_pilon	44020	1628796585	0.803083
16761	lcl|tig00021749_pilon	44017	1628840602	0.803105
16762	lcl|tig00014163_pilon	44015	1628884617	0.803127
16763	lcl|tig00015612_pilon	44013	1628928630	0.803148
16764	lcl|tig00042077_pilon	44010	1628972640	0.80317
16765	lcl|tig00042217_pilon	44007	1629016647	0.803192
16766	lcl|tig00014470_pilon	44005	1629060652	0.803213
16767	lcl|tig00007394_pilon	44004	1629104656	0.803235
16768	lcl|tig00009640_pilon	44001	1629148657	0.803257
16769	lcl|tig00027595_pilon	44000	1629192657	0.803278
16770	lcl|tig00013082_pilon	43997	1629236654	0.8033
16771	lcl|tig00015333_pilon	43995	1629280649	0.803322
16772	lcl|tig00015894_pilon	43983	1629324632	0.803344
16773	lcl|tig00035608_pilon	43983	1629368615	0.803365
16774	lcl|tig00015366_pilon	43975	1629412590	0.803387
16775	lcl|tig00020057_pilon	43972	1629456562	0.803409
16776	lcl|tig00034575_pilon	43970	1629500532	0.80343
16777	lcl|tig00005611_pilon	43958	1629544490	0.803452
16778	lcl|tig00006932_pilon	43957	1629588447	0.803474
16779	lcl|tig00043755_pilon	43952	1629632399	0.803495
16780	lcl|tig00037389_pilon	43949	1629676348	0.803517
16781	lcl|tig00013950_pilon	43948	1629720296	0.803539
16782	lcl|tig00023214_pilon	43948	1629764244	0.80356
16783	lcl|tig00006723_pilon	43944	1629808188	0.803582
16784	lcl|tig00014291_pilon	43937	1629852125	0.803604
16785	lcl|tig00033336_pilon	43934	1629896059	0.803625
16786	lcl|tig00008427_pilon	43932	1629939991	0.803647
16787	lcl|tig00041762_pilon	43927	1629983918	0.803669
16788	lcl|tig00010762_pilon	43925	1630027843	0.80369
16789	lcl|tig00026523_pilon	43924	1630071767	0.803712
16790	lcl|tig00013673_pilon	43921	1630115688	0.803734
16791	lcl|tig00016279_pilon	43919	1630159607	0.803755
16792	lcl|tig00020897_pilon	43919	1630203526	0.803777
16793	lcl|tig00013240_pilon	43914	1630247440	0.803799
16794	lcl|tig00006733_pilon	43911	1630291351	0.80382
16795	lcl|tig00001010_pilon	43907	1630335258	0.803842
16796	lcl|tig00017015_pilon	43904	1630379162	0.803863
16797	lcl|tig00019941_pilon	43904	1630423066	0.803885
16798	lcl|tig00033893_pilon	43902	1630466968	0.803907
16799	lcl|tig00003931_pilon	43901	1630510869	0.803928
16800	lcl|tig00014944_pilon	43901	1630554770	0.80395
16801	lcl|tig00015043_pilon	43897	1630598667	0.803972
16802	lcl|tig00033202_pilon	43893	1630642560	0.803993
16803	lcl|tig00003512_pilon	43887	1630686447	0.804015
16804	lcl|tig00012308_pilon	43885	1630730332	0.804037
16805	lcl|tig00015516_pilon	43885	1630774217	0.804058
16806	lcl|tig00040032_pilon	43885	1630818102	0.80408
16807	lcl|tig00030423_pilon	43883	1630861985	0.804102
16808	lcl|tig00014242_pilon	43881	1630905866	0.804123
16809	lcl|tig00021226_pilon	43880	1630949746	0.804145
16810	lcl|tig00035583_pilon	43875	1630993621	0.804166
16811	lcl|tig00029784_pilon	43873	1631037494	0.804188
16812	lcl|tig00000530_pilon	43872	1631081366	0.80421
16813	lcl|tig00003535_pilon	43867	1631125233	0.804231
16814	lcl|tig00029896_pilon	43867	1631169100	0.804253
16815	lcl|tig00014419_pilon	43865	1631212965	0.804275
16816	lcl|tig00014784_pilon	43865	1631256830	0.804296
16817	lcl|tig00013764_pilon	43860	1631300690	0.804318
16818	lcl|tig00043815_pilon	43848	1631344538	0.804339
16819	lcl|tig00002541_pilon	43846	1631388384	0.804361
16820	lcl|tig00016732_pilon	43846	1631432230	0.804383
16821	lcl|tig00037856_pilon	43842	1631476072	0.804404
16822	lcl|tig00023278_pilon	43841	1631519913	0.804426
16823	lcl|tig00001102_pilon	43840	1631563753	0.804448
16824	lcl|tig00025095_pilon	43836	1631607589	0.804469
16825	lcl|tig00004462_pilon	43834	1631651423	0.804491
16826	lcl|tig00035283_pilon	43831	1631695254	0.804512
16827	lcl|tig00003317_pilon	43830	1631739084	0.804534
16828	lcl|tig00019031_pilon	43825	1631782909	0.804556
16829	lcl|tig00002581_pilon	43818	1631826727	0.804577
16830	lcl|tig00034105_pilon	43814	1631870541	0.804599
16831	lcl|tig00013935_pilon	43807	1631914348	0.80462
16832	lcl|tig00014398_pilon	43807	1631958155	0.804642
16833	lcl|tig00013698_pilon	43801	1632001956	0.804664
16834	lcl|tig00029707_pilon	43798	1632045754	0.804685
16835	lcl|tig00014003_pilon	43794	1632089548	0.804707
16836	lcl|tig00021200_pilon	43791	1632133339	0.804728
16837	lcl|tig00017115_pilon	43786	1632177125	0.80475
16838	lcl|tig00013540_pilon	43784	1632220909	0.804772
16839	lcl|tig00015391_pilon	43782	1632264691	0.804793
16840	lcl|tig00029627_pilon	43782	1632308473	0.804815
16841	lcl|tig00004126_pilon	43781	1632352254	0.804836
16842	lcl|tig00011789_pilon	43777	1632396031	0.804858
16843	lcl|tig00015047_pilon	43777	1632439808	0.80488
16844	lcl|tig00026387_pilon	43775	1632483583	0.804901
16845	lcl|tig00014226_pilon	43774	1632527357	0.804923
16846	lcl|tig00038354_pilon	43774	1632571131	0.804944
16847	lcl|tig00024528_pilon	43773	1632614904	0.804966
16848	lcl|tig00008158_pilon	43771	1632658675	0.804987
16849	lcl|tig00007663_pilon	43761	1632702436	0.805009
16850	lcl|tig00015519_pilon	43761	1632746197	0.805031
16851	lcl|tig00031004_pilon	43755	1632789952	0.805052
16852	lcl|tig00008903_pilon	43749	1632833701	0.805074
16853	lcl|tig00015425_pilon	43743	1632877444	0.805095
16854	lcl|tig00031251_pilon	43742	1632921186	0.805117
16855	lcl|tig00043590_pilon	43740	1632964926	0.805138
16856	lcl|tig00001410_pilon	43738	1633008664	0.80516
16857	lcl|tig00014167_pilon	43737	1633052401	0.805182
16858	lcl|tig00005795_pilon	43733	1633096134	0.805203
16859	lcl|tig00004661_pilon	43732	1633139866	0.805225
16860	lcl|tig00035727_pilon	43727	1633183593	0.805246
16861	lcl|tig00029816_pilon	43726	1633227319	0.805268
16862	lcl|tig00040756_pilon	43722	1633271041	0.805289
16863	lcl|tig00000772_pilon	43706	1633314747	0.805311
16864	lcl|tig00012068_pilon	43705	1633358452	0.805332
16865	lcl|tig00009853_pilon	43695	1633402147	0.805354
16866	lcl|tig00014776_pilon	43694	1633445841	0.805376
16867	lcl|tig00043596_pilon	43684	1633489525	0.805397
16868	lcl|tig00031458_pilon	43682	1633533207	0.805419
16869	lcl|tig00014812_pilon	43680	1633576887	0.80544
16870	lcl|tig00023496_pilon	43679	1633620566	0.805462
16871	lcl|tig00015046_pilon	43678	1633664244	0.805483
16872	lcl|tig00009970_pilon	43674	1633707918	0.805505
16873	lcl|tig00002175_pilon	43673	1633751591	0.805526
16874	lcl|tig00013689_pilon	43673	1633795264	0.805548
16875	lcl|tig00011978_pilon	43668	1633838932	0.805569
16876	lcl|tig00034053_pilon	43668	1633882600	0.805591
16877	lcl|tig00018413_pilon	43659	1633926259	0.805612
16878	lcl|tig00001858_pilon	43658	1633969917	0.805634
16879	lcl|tig00015702_pilon	43658	1634013575	0.805655
16880	lcl|tig00001093_pilon	43657	1634057232	0.805677
16881	lcl|tig00027216_pilon	43657	1634100889	0.805699
16882	lcl|tig00023220_pilon	43656	1634144545	0.80572
16883	lcl|tig00004564_pilon	43650	1634188195	0.805742
16884	lcl|tig00001347_pilon	43648	1634231843	0.805763
16885	lcl|tig00003376_pilon	43647	1634275490	0.805785
16886	lcl|tig00027120_pilon	43647	1634319137	0.805806
16887	lcl|tig00014678_pilon	43641	1634362778	0.805828
16888	lcl|tig00003388_pilon	43640	1634406418	0.805849
16889	lcl|tig00001551_pilon	43636	1634450054	0.805871
16890	lcl|tig00004066_pilon	43634	1634493688	0.805892
16891	lcl|tig00026756_pilon	43632	1634537320	0.805914
16892	lcl|tig00023036_pilon	43629	1634580949	0.805935
16893	lcl|tig00033800_pilon	43626	1634624575	0.805957
16894	lcl|tig00015287_pilon	43623	1634668198	0.805978
16895	lcl|tig00015377_pilon	43621	1634711819	0.806
16896	lcl|tig00037394_pilon	43619	1634755438	0.806021
16897	lcl|tig00028215_pilon	43613	1634799051	0.806043
16898	lcl|tig00030965_pilon	43613	1634842664	0.806064
16899	lcl|tig00044099_pilon	43610	1634886274	0.806086
16900	lcl|tig00005639_pilon	43603	1634929877	0.806107
16901	lcl|tig00030146_pilon	43600	1634973477	0.806129
16902	lcl|tig00044655_pilon	43596	1635017073	0.80615
16903	lcl|tig00042972_pilon	43593	1635060666	0.806172
16904	lcl|tig00037446_pilon	43589	1635104255	0.806193
16905	lcl|tig00042313_pilon	43587	1635147842	0.806215
16906	lcl|tig00034797_pilon	43580	1635191422	0.806236
16907	lcl|tig00043799_pilon	43580	1635235002	0.806258
16908	lcl|tig00001927_pilon	43578	1635278580	0.806279
16909	lcl|tig00004570_pilon	43577	1635322157	0.806301
16910	lcl|tig00042052_pilon	43577	1635365734	0.806322
16911	lcl|tig00038645_pilon	43576	1635409310	0.806344
16912	lcl|tig00000330_pilon	43568	1635452878	0.806365
16913	lcl|tig00002876_pilon	43564	1635496442	0.806387
16914	lcl|tig00013586_pilon	43558	1635540000	0.806408
16915	lcl|tig00022347_pilon	43558	1635583558	0.80643
16916	lcl|tig00032847_pilon	43555	1635627113	0.806451
16917	lcl|tig00014351_pilon	43548	1635670661	0.806472
16918	lcl|tig00013850_pilon	43545	1635714206	0.806494
16919	lcl|tig00037630_pilon	43544	1635757750	0.806515
16920	lcl|tig00011735_pilon	43541	1635801291	0.806537
16921	lcl|tig00007336_pilon	43540	1635844831	0.806558
16922	lcl|tig00043869_pilon	43539	1635888370	0.80658
16923	lcl|tig00029806_pilon	43538	1635931908	0.806601
16924	lcl|tig00027467_pilon	43536	1635975444	0.806623
16925	lcl|tig00003276_pilon	43533	1636018977	0.806644
16926	lcl|tig00035302_pilon	43533	1636062510	0.806666
16927	lcl|tig00001490_pilon	43527	1636106037	0.806687
16928	lcl|tig00008615_pilon	43526	1636149563	0.806709
16929	lcl|tig00011455_pilon	43526	1636193089	0.80673
16930	lcl|tig00018470_pilon	43521	1636236610	0.806752
16931	lcl|tig00035194_pilon	43520	1636280130	0.806773
16932	lcl|tig00028728_pilon	43519	1636323649	0.806794
16933	lcl|tig00024131_pilon	43514	1636367163	0.806816
16934	lcl|tig00038269_pilon	43508	1636410671	0.806837
16935	lcl|tig00015795_pilon	43507	1636454178	0.806859
16936	lcl|tig00004069_pilon	43506	1636497684	0.80688
16937	lcl|tig00018679_pilon	43506	1636541190	0.806902
16938	lcl|tig00001242_pilon	43503	1636584693	0.806923
16939	lcl|tig00013276_pilon	43501	1636628194	0.806945
16940	lcl|tig00004208_pilon	43496	1636671690	0.806966
16941	lcl|tig00002962_pilon	43494	1636715184	0.806987
16942	lcl|tig00012962_pilon	43492	1636758676	0.807009
16943	lcl|tig00022362_pilon	43492	1636802168	0.80703
16944	lcl|tig00011509_pilon	43488	1636845656	0.807052
16945	lcl|tig00013787_pilon	43488	1636889144	0.807073
16946	lcl|tig00023883_pilon	43487	1636932631	0.807095
16947	lcl|tig00032438_pilon	43486	1636976117	0.807116
16948	lcl|tig00031872_pilon	43481	1637019598	0.807138
16949	lcl|tig00005025_pilon	43480	1637063078	0.807159
16950	lcl|tig00018439_pilon	43479	1637106557	0.80718
16951	lcl|tig00024031_pilon	43470	1637150027	0.807202
16952	lcl|tig00041070_pilon	43470	1637193497	0.807223
16953	lcl|tig00019272_pilon	43468	1637236965	0.807245
16954	lcl|tig00038659_pilon	43466	1637280431	0.807266
16955	lcl|tig00034304_pilon	43463	1637323894	0.807288
16956	lcl|tig00042708_pilon	43462	1637367356	0.807309
16957	lcl|tig00021606_pilon	43461	1637410817	0.80733
16958	lcl|tig00013971_pilon	43456	1637454273	0.807352
16959	lcl|tig00028920_pilon	43455	1637497728	0.807373
16960	lcl|tig00039318_pilon	43455	1637541183	0.807395
16961	lcl|tig00003029_pilon	43454	1637584637	0.807416
16962	lcl|tig00015440_pilon	43453	1637628090	0.807438
16963	lcl|tig00004539_pilon	43452	1637671542	0.807459
16964	lcl|tig00015111_pilon	43450	1637714992	0.80748
16965	lcl|tig00042848_pilon	43450	1637758442	0.807502
16966	lcl|tig00014873_pilon	43448	1637801890	0.807523
16967	lcl|tig00039124_pilon	43448	1637845338	0.807545
16968	lcl|tig00001097_pilon	43447	1637888785	0.807566
16969	lcl|tig00033393_pilon	43442	1637932227	0.807588
16970	lcl|tig00014377_pilon	43440	1637975667	0.807609
16971	lcl|tig00014417_pilon	43440	1638019107	0.80763
16972	lcl|tig00033094_pilon	43440	1638062547	0.807652
16973	lcl|tig00000871_pilon	43439	1638105986	0.807673
16974	lcl|tig00026359_pilon	43439	1638149425	0.807695
16975	lcl|tig00006126_pilon	43436	1638192861	0.807716
16976	lcl|tig00005426_pilon	43434	1638236295	0.807737
16977	lcl|tig00015219_pilon	43434	1638279729	0.807759
16978	lcl|tig00020731_pilon	43433	1638323162	0.80778
16979	lcl|tig00009478_pilon	43423	1638366585	0.807802
16980	lcl|tig00013086_pilon	43422	1638410007	0.807823
16981	lcl|tig00034784_pilon	43421	1638453428	0.807845
16982	lcl|tig00014069_pilon	43411	1638496839	0.807866
16983	lcl|tig00024814_pilon	43411	1638540250	0.807887
16984	lcl|tig00015585_pilon	43410	1638583660	0.807909
16985	lcl|tig00014869_pilon	43409	1638627069	0.80793
16986	lcl|tig00025402_pilon	43409	1638670478	0.807952
16987	lcl|tig00029821_pilon	43408	1638713886	0.807973
16988	lcl|tig00004494_pilon	43406	1638757292	0.807994
16989	lcl|tig00014223_pilon	43403	1638800695	0.808016
16990	lcl|tig00035708_pilon	43403	1638844098	0.808037
16991	lcl|tig00019632_pilon	43400	1638887498	0.808059
16992	lcl|tig00013629_pilon	43394	1638930892	0.80808
16993	lcl|tig00008163_pilon	43391	1638974283	0.808101
16994	lcl|tig00031824_pilon	43386	1639017669	0.808123
16995	lcl|tig00030801_pilon	43381	1639061050	0.808144
16996	lcl|tig00007166_pilon	43379	1639104429	0.808166
16997	lcl|tig00026147_pilon	43369	1639147798	0.808187
16998	lcl|tig00040370_pilon	43365	1639191163	0.808208
16999	lcl|tig00014326_pilon	43360	1639234523	0.80823
17000	lcl|tig00014562_pilon	43356	1639277879	0.808251
17001	lcl|tig00016770_pilon	43356	1639321235	0.808272
17002	lcl|tig00008128_pilon	43354	1639364589	0.808294
17003	lcl|tig00031471_pilon	43354	1639407943	0.808315
17004	lcl|tig00026001_pilon	43350	1639451293	0.808337
17005	lcl|tig00041544_pilon	43348	1639494641	0.808358
17006	lcl|tig00015157_pilon	43327	1639537968	0.808379
17007	lcl|tig00005607_pilon	43320	1639581288	0.808401
17008	lcl|tig00007947_pilon	43315	1639624603	0.808422
17009	lcl|tig00005516_pilon	43307	1639667910	0.808443
17010	lcl|tig00038299_pilon	43306	1639711216	0.808465
17011	lcl|tig00022453_pilon	43302	1639754518	0.808486
17012	lcl|tig00005051_pilon	43301	1639797819	0.808507
17013	lcl|tig00039767_pilon	43295	1639841114	0.808529
17014	lcl|tig00039802_pilon	43288	1639884402	0.80855
17015	lcl|tig00010466_pilon	43281	1639927683	0.808571
17016	lcl|tig00013193_pilon	43279	1639970962	0.808593
17017	lcl|tig00044738_pilon	43275	1640014237	0.808614
17018	lcl|tig00005459_pilon	43272	1640057509	0.808635
17019	lcl|tig00003421_pilon	43262	1640100771	0.808657
17020	lcl|tig00023020_pilon	43262	1640144033	0.808678
17021	lcl|tig00003781_pilon	43256	1640187289	0.808699
17022	lcl|tig00014030_pilon	43249	1640230538	0.808721
17023	lcl|tig00041037_pilon	43244	1640273782	0.808742
17024	lcl|tig00011196_pilon	43238	1640317020	0.808763
17025	lcl|tig00000531_pilon	43237	1640360257	0.808785
17026	lcl|tig00032649_pilon	43236	1640403493	0.808806
17027	lcl|tig00009361_pilon	43231	1640446724	0.808827
17028	lcl|tig00002135_pilon	43228	1640489952	0.808849
17029	lcl|tig00001103_pilon	43226	1640533178	0.80887
17030	lcl|tig00011776_pilon	43226	1640576404	0.808891
17031	lcl|tig00021885_pilon	43224	1640619628	0.808913
17032	lcl|tig00006038_pilon	43220	1640662848	0.808934
17033	lcl|tig00000438_pilon	43217	1640706065	0.808955
17034	lcl|tig00004902_pilon	43216	1640749281	0.808977
17035	lcl|tig00006433_pilon	43214	1640792495	0.808998
17036	lcl|tig00021938_pilon	43208	1640835703	0.809019
17037	lcl|tig00011629_pilon	43205	1640878908	0.80904
17038	lcl|tig00043887_pilon	43196	1640922104	0.809062
17039	lcl|tig00010814_pilon	43194	1640965298	0.809083
17040	lcl|tig00014935_pilon	43194	1641008492	0.809104
17041	lcl|tig00026182_pilon	43190	1641051682	0.809126
17042	lcl|tig00004140_pilon	43183	1641094865	0.809147
17043	lcl|tig00011019_pilon	43177	1641138042	0.809168
17044	lcl|tig00007784_pilon	43172	1641181214	0.809189
17045	lcl|tig00030606_pilon	43171	1641224385	0.809211
17046	lcl|tig00004609_pilon	43165	1641267550	0.809232
17047	lcl|tig00013060_pilon	43159	1641310709	0.809253
17048	lcl|tig00010185_pilon	43156	1641353865	0.809275
17049	lcl|tig00001776_pilon	43147	1641397012	0.809296
17050	lcl|tig00033314_pilon	43143	1641440155	0.809317
17051	lcl|tig00003054_pilon	43141	1641483296	0.809338
17052	lcl|tig00010409_pilon	43141	1641526437	0.80936
17053	lcl|tig00039579_pilon	43137	1641569574	0.809381
17054	lcl|tig00004266_pilon	43135	1641612709	0.809402
17055	lcl|tig00038473_pilon	43135	1641655844	0.809424
17056	lcl|tig00040231_pilon	43134	1641698978	0.809445
17057	lcl|tig00020457_pilon	43133	1641742111	0.809466
17058	lcl|tig00021336_pilon	43133	1641785244	0.809487
17059	lcl|tig00044122_pilon	43133	1641828377	0.809509
17060	lcl|tig00020880_pilon	43132	1641871509	0.80953
17061	lcl|tig00015805_pilon	43131	1641914640	0.809551
17062	lcl|tig00021422_pilon	43131	1641957771	0.809572
17063	lcl|tig00016705_pilon	43130	1642000901	0.809594
17064	lcl|tig00005212_pilon	43127	1642044028	0.809615
17065	lcl|tig00021400_pilon	43126	1642087154	0.809636
17066	lcl|tig00018721_pilon	43124	1642130278	0.809657
17067	lcl|tig00007998_pilon	43115	1642173393	0.809679
17068	lcl|tig00033104_pilon	43111	1642216504	0.8097
17069	lcl|tig00023519_pilon	43106	1642259610	0.809721
17070	lcl|tig00012388_pilon	43105	1642302715	0.809742
17071	lcl|tig00029097_pilon	43098	1642345813	0.809764
17072	lcl|tig00011070_pilon	43070	1642388883	0.809785
17073	lcl|tig00023479_pilon	43067	1642431950	0.809806
17074	lcl|tig00023239_pilon	43065	1642475015	0.809827
17075	lcl|tig00005444_pilon	43062	1642518077	0.809849
17076	lcl|tig00039610_pilon	43061	1642561138	0.80987
17077	lcl|tig00014932_pilon	43060	1642604198	0.809891
17078	lcl|tig00012018_pilon	43057	1642647255	0.809912
17079	lcl|tig00032216_pilon	43057	1642690312	0.809934
17080	lcl|tig00003838_pilon	43056	1642733368	0.809955
17081	lcl|tig00032867_pilon	43055	1642776423	0.809976
17082	lcl|tig00023993_pilon	43053	1642819476	0.809997
17083	lcl|tig00002216_pilon	43052	1642862528	0.810018
17084	lcl|tig00029448_pilon	43051	1642905579	0.81004
17085	lcl|tig00032344_pilon	43051	1642948630	0.810061
17086	lcl|tig00000168_pilon	43050	1642991680	0.810082
17087	lcl|tig00012461_pilon	43047	1643034727	0.810103
17088	lcl|tig00025899_pilon	43043	1643077770	0.810125
17089	lcl|tig00029214_pilon	43039	1643120809	0.810146
17090	lcl|tig00029692_pilon	43039	1643163848	0.810167
17091	lcl|tig00040900_pilon	43039	1643206887	0.810188
17092	lcl|tig00015128_pilon	43038	1643249925	0.810209
17093	lcl|tig00039450_pilon	43038	1643292963	0.810231
17094	lcl|tig00013381_pilon	43037	1643336000	0.810252
17095	lcl|tig00025276_pilon	43037	1643379037	0.810273
17096	lcl|tig00021376_pilon	43034	1643422071	0.810294
17097	lcl|tig00043477_pilon	43034	1643465105	0.810316
17098	lcl|tig00012750_pilon	43032	1643508137	0.810337
17099	lcl|tig00037771_pilon	43026	1643551163	0.810358
17100	lcl|tig00006955_pilon	43012	1643594175	0.810379
17101	lcl|tig00015710_pilon	43012	1643637187	0.8104
17102	lcl|tig00034986_pilon	43010	1643680197	0.810422
17103	lcl|tig00008754_pilon	43009	1643723206	0.810443
17104	lcl|tig00035735_pilon	43003	1643766209	0.810464
17105	lcl|tig00015363_pilon	42995	1643809204	0.810485
17106	lcl|tig00015310_pilon	42986	1643852190	0.810506
17107	lcl|tig00020769_pilon	42984	1643895174	0.810528
17108	lcl|tig00025236_pilon	42984	1643938158	0.810549
17109	lcl|tig00005637_pilon	42980	1643981138	0.81057
17110	lcl|tig00002988_pilon	42977	1644024115	0.810591
17111	lcl|tig00031193_pilon	42974	1644067089	0.810612
17112	lcl|tig00013552_pilon	42973	1644110062	0.810634
17113	lcl|tig00014332_pilon	42960	1644153022	0.810655
17114	lcl|tig00028471_pilon	42960	1644195982	0.810676
17115	lcl|tig00034371_pilon	42954	1644238936	0.810697
17116	lcl|tig00043683_pilon	42954	1644281890	0.810718
17117	lcl|tig00011559_pilon	42945	1644324835	0.810739
17118	lcl|tig00001027_pilon	42943	1644367778	0.810761
17119	lcl|tig00031143_pilon	42942	1644410720	0.810782
17120	lcl|tig00034532_pilon	42940	1644453660	0.810803
17121	lcl|tig00005567_pilon	42937	1644496597	0.810824
17122	lcl|tig00001799_pilon	42934	1644539531	0.810845
17123	lcl|tig00011209_pilon	42931	1644582462	0.810866
17124	lcl|tig00004948_pilon	42925	1644625387	0.810888
17125	lcl|tig00005344_pilon	42918	1644668305	0.810909
17126	lcl|tig00041381_pilon	42916	1644711221	0.81093
17127	lcl|tig00024562_pilon	42914	1644754135	0.810951
17128	lcl|tig00014324_pilon	42908	1644797043	0.810972
17129	lcl|tig00040625_pilon	42902	1644839945	0.810993
17130	lcl|tig00021453_pilon	42899	1644882844	0.811015
17131	lcl|tig00029536_pilon	42899	1644925743	0.811036
17132	lcl|tig00006561_pilon	42894	1644968637	0.811057
17133	lcl|tig00002234_pilon	42892	1645011529	0.811078
17134	lcl|tig00013767_pilon	42892	1645054421	0.811099
17135	lcl|tig00009405_pilon	42889	1645097310	0.81112
17136	lcl|tig00023166_pilon	42885	1645140195	0.811141
17137	lcl|tig00007708_pilon	42884	1645183079	0.811163
17138	lcl|tig00041824_pilon	42884	1645225963	0.811184
17139	lcl|tig00023453_pilon	42879	1645268842	0.811205
17140	lcl|tig00013537_pilon	42877	1645311719	0.811226
17141	lcl|tig00002898_pilon	42871	1645354590	0.811247
17142	lcl|tig00014164_pilon	42869	1645397459	0.811268
17143	lcl|tig00003429_pilon	42865	1645440324	0.811289
17144	lcl|tig00006688_pilon	42863	1645483187	0.811311
17145	lcl|tig00030440_pilon	42862	1645526049	0.811332
17146	lcl|tig00008210_pilon	42858	1645568907	0.811353
17147	lcl|tig00042995_pilon	42855	1645611762	0.811374
17148	lcl|tig00040765_pilon	42851	1645654613	0.811395
17149	lcl|tig00008201_pilon	42846	1645697459	0.811416
17150	lcl|tig00014497_pilon	42846	1645740305	0.811437
17151	lcl|tig00042680_pilon	42843	1645783148	0.811458
17152	lcl|tig00039748_pilon	42841	1645825989	0.81148
17153	lcl|tig00014414_pilon	42840	1645868829	0.811501
17154	lcl|tig00014746_pilon	42834	1645911663	0.811522
17155	lcl|tig00012991_pilon	42822	1645954485	0.811543
17156	lcl|tig00014233_pilon	42822	1645997307	0.811564
17157	lcl|tig00010932_pilon	42819	1646040126	0.811585
17158	lcl|tig00029927_pilon	42818	1646082944	0.811606
17159	lcl|tig00001649_pilon	42815	1646125759	0.811627
17160	lcl|tig00026855_pilon	42815	1646168574	0.811649
17161	lcl|tig00043438_pilon	42815	1646211389	0.81167
17162	lcl|tig00034661_pilon	42811	1646254200	0.811691
17163	lcl|tig00026169_pilon	42802	1646297002	0.811712
17164	lcl|tig00040053_pilon	42799	1646339801	0.811733
17165	lcl|tig00008875_pilon	42796	1646382597	0.811754
17166	lcl|tig00014143_pilon	42794	1646425391	0.811775
17167	lcl|tig00010155_pilon	42791	1646468182	0.811796
17168	lcl|tig00029868_pilon	42789	1646510971	0.811817
17169	lcl|tig00015598_pilon	42788	1646553759	0.811838
17170	lcl|tig00036968_pilon	42786	1646596545	0.81186
17171	lcl|tig00043697_pilon	42785	1646639330	0.811881
17172	lcl|tig00018383_pilon	42771	1646682101	0.811902
17173	lcl|tig00032954_pilon	42770	1646724871	0.811923
17174	lcl|tig00043352_pilon	42769	1646767640	0.811944
17175	lcl|tig00008312_pilon	42763	1646810403	0.811965
17176	lcl|tig00011869_pilon	42762	1646853165	0.811986
17177	lcl|tig00004098_pilon	42759	1646895924	0.812007
17178	lcl|tig00039239_pilon	42754	1646938678	0.812028
17179	lcl|tig00020527_pilon	42746	1646981424	0.812049
17180	lcl|tig00007443_pilon	42744	1647024168	0.81207
17181	lcl|tig00008511_pilon	42742	1647066910	0.812091
17182	lcl|tig00014616_pilon	42741	1647109651	0.812113
17183	lcl|tig00014785_pilon	42741	1647152392	0.812134
17184	lcl|tig00044813_pilon	42736	1647195128	0.812155
17185	lcl|tig00028131_pilon	42734	1647237862	0.812176
17186	lcl|tig00014476_pilon	42732	1647280594	0.812197
17187	lcl|tig00008896_pilon	42731	1647323325	0.812218
17188	lcl|tig00012770_pilon	42730	1647366055	0.812239
17189	lcl|tig00029229_pilon	42730	1647408785	0.81226
17190	lcl|tig00022180_pilon	42725	1647451510	0.812281
17191	lcl|tig00034778_pilon	42725	1647494235	0.812302
17192	lcl|tig00036157_pilon	42721	1647536956	0.812323
17193	lcl|tig00012345_pilon	42716	1647579672	0.812344
17194	lcl|tig00040611_pilon	42714	1647622386	0.812365
17195	lcl|tig00008182_pilon	42706	1647665092	0.812386
17196	lcl|tig00032817_pilon	42701	1647707793	0.812407
17197	lcl|tig00007244_pilon	42696	1647750489	0.812428
17198	lcl|tig00004626_pilon	42693	1647793182	0.81245
17199	lcl|tig00029979_pilon	42689	1647835871	0.812471
17200	lcl|tig00003511_pilon	42686	1647878557	0.812492
17201	lcl|tig00032136_pilon	42673	1647921230	0.812513
17202	lcl|tig00021031_pilon	42669	1647963899	0.812534
17203	lcl|tig00009917_pilon	42667	1648006566	0.812555
17204	lcl|tig00037595_pilon	42662	1648049228	0.812576
17205	lcl|tig00015347_pilon	42659	1648091887	0.812597
17206	lcl|tig00000198_pilon	42658	1648134545	0.812618
17207	lcl|tig00014937_pilon	42658	1648177203	0.812639
17208	lcl|tig00014396_pilon	42657	1648219860	0.81266
17209	lcl|tig00036552_pilon	42652	1648262512	0.812681
17210	lcl|tig00007240_pilon	42651	1648305163	0.812702
17211	lcl|tig00010455_pilon	42647	1648347810	0.812723
17212	lcl|tig00024654_pilon	42642	1648390452	0.812744
17213	lcl|tig00015785_pilon	42636	1648433088	0.812765
17214	lcl|tig00023426_pilon	42635	1648475723	0.812786
17215	lcl|tig00026755_pilon	42633	1648518356	0.812807
17216	lcl|tig00014018_pilon	42631	1648560987	0.812828
17217	lcl|tig00004848_pilon	42630	1648603617	0.812849
17218	lcl|tig00014896_pilon	42622	1648646239	0.81287
17219	lcl|tig00024646_pilon	42621	1648688860	0.812891
17220	lcl|tig00020908_pilon	42609	1648731469	0.812912
17221	lcl|tig00014319_pilon	42607	1648774076	0.812933
17222	lcl|tig00002757_pilon	42606	1648816682	0.812954
17223	lcl|tig00020019_pilon	42603	1648859285	0.812975
17224	lcl|tig00041010_pilon	42598	1648901883	0.812996
17225	lcl|tig00013859_pilon	42595	1648944478	0.813017
17226	lcl|tig00026821_pilon	42595	1648987073	0.813038
17227	lcl|tig00015023_pilon	42592	1649029665	0.813059
17228	lcl|tig00011483_pilon	42589	1649072254	0.81308
17229	lcl|tig00042169_pilon	42582	1649114836	0.813101
17230	lcl|tig00045253_pilon	42579	1649157415	0.813122
17231	lcl|tig00038335_pilon	42577	1649199992	0.813143
17232	lcl|tig00031659_pilon	42576	1649242568	0.813164
17233	lcl|tig00027963_pilon	42573	1649285141	0.813185
17234	lcl|tig00019242_pilon	42572	1649327713	0.813206
17235	lcl|tig00039425_pilon	42568	1649370281	0.813227
17236	lcl|tig00022799_pilon	42566	1649412847	0.813248
17237	lcl|tig00025908_pilon	42565	1649455412	0.813269
17238	lcl|tig00006720_pilon	42563	1649497975	0.81329
17239	lcl|tig00015626_pilon	42563	1649540538	0.813311
17240	lcl|tig00006028_pilon	42562	1649583100	0.813332
17241	lcl|tig00006930_pilon	42559	1649625659	0.813353
17242	lcl|tig00044233_pilon	42559	1649668218	0.813374
17243	lcl|tig00010028_pilon	42552	1649710770	0.813395
17244	lcl|tig00043302_pilon	42551	1649753321	0.813416
17245	lcl|tig00015206_pilon	42548	1649795869	0.813437
17246	lcl|tig00019949_pilon	42548	1649838417	0.813458
17247	lcl|tig00034449_pilon	42548	1649880965	0.813479
17248	lcl|tig00039453_pilon	42546	1649923511	0.8135
17249	lcl|tig00014825_pilon	42540	1649966051	0.813521
17250	lcl|tig00043997_pilon	42537	1650008588	0.813542
17251	lcl|tig00003649_pilon	42534	1650051122	0.813563
17252	lcl|tig00012571_pilon	42532	1650093654	0.813584
17253	lcl|tig00008081_pilon	42530	1650136184	0.813605
17254	lcl|tig00001782_pilon	42529	1650178713	0.813626
17255	lcl|tig00036400_pilon	42529	1650221242	0.813647
17256	lcl|tig00038605_pilon	42524	1650263766	0.813668
17257	lcl|tig00038592_pilon	42519	1650306285	0.813689
17258	lcl|tig00031703_pilon	42518	1650348803	0.81371
17259	lcl|tig00021097_pilon	42515	1650391318	0.813731
17260	lcl|tig00040447_pilon	42512	1650433830	0.813752
17261	lcl|tig00028118_pilon	42507	1650476337	0.813772
17262	lcl|tig00000399_pilon	42505	1650518842	0.813793
17263	lcl|tig00033844_pilon	42500	1650561342	0.813814
17264	lcl|tig00031204_pilon	42499	1650603841	0.813835
17265	lcl|tig00042027_pilon	42495	1650646336	0.813856
17266	lcl|tig00004636_pilon	42491	1650688827	0.813877
17267	lcl|tig00038085_pilon	42491	1650731318	0.813898
17268	lcl|tig00023243_pilon	42489	1650773807	0.813919
17269	lcl|tig00015740_pilon	42487	1650816294	0.81394
17270	lcl|tig00001706_pilon	42485	1650858779	0.813961
17271	lcl|tig00004888_pilon	42483	1650901262	0.813982
17272	lcl|tig00034107_pilon	42476	1650943738	0.814003
17273	lcl|tig00004545_pilon	42474	1650986212	0.814024
17274	lcl|tig00036663_pilon	42474	1651028686	0.814045
17275	lcl|tig00022300_pilon	42468	1651071154	0.814066
17276	lcl|tig00029579_pilon	42468	1651113622	0.814087
17277	lcl|tig00015155_pilon	42467	1651156089	0.814108
17278	lcl|tig00011782_pilon	42459	1651198548	0.814129
17279	lcl|tig00038311_pilon	42459	1651241007	0.814149
17280	lcl|tig00039924_pilon	42456	1651283463	0.81417
17281	lcl|tig00017012_pilon	42455	1651325918	0.814191
17282	lcl|tig00034385_pilon	42450	1651368368	0.814212
17283	lcl|tig00003402_pilon	42447	1651410815	0.814233
17284	lcl|tig00011073_pilon	42442	1651453257	0.814254
17285	lcl|tig00003858_pilon	42441	1651495698	0.814275
17286	lcl|tig00002965_pilon	42437	1651538135	0.814296
17287	lcl|tig00044830_pilon	42437	1651580572	0.814317
17288	lcl|tig00018905_pilon	42432	1651623004	0.814338
17289	lcl|tig00026820_pilon	42432	1651665436	0.814359
17290	lcl|tig00009159_pilon	42426	1651707862	0.81438
17291	lcl|tig00036685_pilon	42423	1651750285	0.814401
17292	lcl|tig00042587_pilon	42416	1651792701	0.814422
17293	lcl|tig00037566_pilon	42412	1651835113	0.814442
17294	lcl|tig00014053_pilon	42410	1651877523	0.814463
17295	lcl|tig00031316_pilon	42410	1651919933	0.814484
17296	lcl|tig00019793_pilon	42408	1651962341	0.814505
17297	lcl|tig00018310_pilon	42405	1652004746	0.814526
17298	lcl|tig00032197_pilon	42405	1652047151	0.814547
17299	lcl|tig00042734_pilon	42404	1652089555	0.814568
17300	lcl|tig00013691_pilon	42401	1652131956	0.814589
17301	lcl|tig00039893_pilon	42401	1652174357	0.81461
17302	lcl|tig00002611_pilon	42400	1652216757	0.814631
17303	lcl|tig00011179_pilon	42397	1652259154	0.814651
17304	lcl|tig00025524_pilon	42393	1652301547	0.814672
17305	lcl|tig00033724_pilon	42392	1652343939	0.814693
17306	lcl|tig00000703_pilon	42390	1652386329	0.814714
17307	lcl|tig00005513_pilon	42389	1652428718	0.814735
17308	lcl|tig00014636_pilon	42389	1652471107	0.814756
17309	lcl|tig00034848_pilon	42382	1652513489	0.814777
17310	lcl|tig00009034_pilon	42378	1652555867	0.814798
17311	lcl|tig00010342_pilon	42378	1652598245	0.814819
17312	lcl|tig00033392_pilon	42378	1652640623	0.81484
17313	lcl|tig00044843_pilon	42378	1652683001	0.81486
17314	lcl|tig00042083_pilon	42377	1652725378	0.814881
17315	lcl|tig00029904_pilon	42374	1652767752	0.814902
17316	lcl|tig00035161_pilon	42373	1652810125	0.814923
17317	lcl|tig00013669_pilon	42370	1652852495	0.814944
17318	lcl|tig00027352_pilon	42369	1652894864	0.814965
17319	lcl|tig00010187_pilon	42367	1652937231	0.814986
17320	lcl|tig00009265_pilon	42366	1652979597	0.815007
17321	lcl|tig00014126_pilon	42366	1653021963	0.815028
17322	lcl|tig00002873_pilon	42361	1653064324	0.815048
17323	lcl|tig00031059_pilon	42353	1653106677	0.815069
17324	lcl|tig00031678_pilon	42346	1653149023	0.81509
17325	lcl|tig00000612_pilon	42345	1653191368	0.815111
17326	lcl|tig00025463_pilon	42344	1653233712	0.815132
17327	lcl|tig00022457_pilon	42336	1653276048	0.815153
17328	lcl|tig00024205_pilon	42335	1653318383	0.815174
17329	lcl|tig00007976_pilon	42334	1653360717	0.815195
17330	lcl|tig00023847_pilon	42330	1653403047	0.815215
17331	lcl|tig00038654_pilon	42329	1653445376	0.815236
17332	lcl|tig00026647_pilon	42326	1653487702	0.815257
17333	lcl|tig00042825_pilon	42323	1653530025	0.815278
17334	lcl|tig00003713_pilon	42320	1653572345	0.815299
17335	lcl|tig00007068_pilon	42318	1653614663	0.81532
17336	lcl|tig00042147_pilon	42317	1653656980	0.815341
17337	lcl|tig00019950_pilon	42315	1653699295	0.815362
17338	lcl|tig00008299_pilon	42311	1653741606	0.815382
17339	lcl|tig00006145_pilon	42309	1653783915	0.815403
17340	lcl|tig00002685_pilon	42308	1653826223	0.815424
17341	lcl|tig00035140_pilon	42307	1653868530	0.815445
17342	lcl|tig00008921_pilon	42303	1653910833	0.815466
17343	lcl|tig00012042_pilon	42301	1653953134	0.815487
17344	lcl|tig00044599_pilon	42294	1653995428	0.815508
17345	lcl|tig00021934_pilon	42290	1654037718	0.815528
17346	lcl|tig00015610_pilon	42288	1654080006	0.815549
17347	lcl|tig00014833_pilon	42287	1654122293	0.81557
17348	lcl|tig00009717_pilon	42284	1654164577	0.815591
17349	lcl|tig00024081_pilon	42283	1654206860	0.815612
17350	lcl|tig00044948_pilon	42282	1654249142	0.815633
17351	lcl|tig00018927_pilon	42281	1654291423	0.815654
17352	lcl|tig00005437_pilon	42280	1654333703	0.815674
17353	lcl|tig00014934_pilon	42277	1654375980	0.815695
17354	lcl|tig00005353_pilon	42275	1654418255	0.815716
17355	lcl|tig00005760_pilon	42274	1654460529	0.815737
17356	lcl|tig00005557_pilon	42272	1654502801	0.815758
17357	lcl|tig00004033_pilon	42271	1654545072	0.815779
17358	lcl|tig00042266_pilon	42269	1654587341	0.815799
17359	lcl|tig00012237_pilon	42268	1654629609	0.81582
17360	lcl|tig00002409_pilon	42267	1654671876	0.815841
17361	lcl|tig00013585_pilon	42260	1654714136	0.815862
17362	lcl|tig00000959_pilon	42259	1654756395	0.815883
17363	lcl|tig00014459_pilon	42253	1654798648	0.815904
17364	lcl|tig00007031_pilon	42252	1654840900	0.815924
17365	lcl|tig00037404_pilon	42252	1654883152	0.815945
17366	lcl|tig00036801_pilon	42248	1654925400	0.815966
17367	lcl|tig00004261_pilon	42247	1654967647	0.815987
17368	lcl|tig00007621_pilon	42244	1655009891	0.816008
17369	lcl|tig00029653_pilon	42244	1655052135	0.816029
17370	lcl|tig00013852_pilon	42241	1655094376	0.816049
17371	lcl|tig00007005_pilon	42239	1655136615	0.81607
17372	lcl|tig00029962_pilon	42237	1655178852	0.816091
17373	lcl|tig00013323_pilon	42232	1655221084	0.816112
17374	lcl|tig00037044_pilon	42230	1655263314	0.816133
17375	lcl|tig00005957_pilon	42228	1655305542	0.816154
17376	lcl|tig00014728_pilon	42228	1655347770	0.816174
17377	lcl|tig00014798_pilon	42228	1655389998	0.816195
17378	lcl|tig00036720_pilon	42224	1655432222	0.816216
17379	lcl|tig00043223_pilon	42224	1655474446	0.816237
17380	lcl|tig00028752_pilon	42222	1655516668	0.816258
17381	lcl|tig00040484_pilon	42218	1655558886	0.816278
17382	lcl|tig00024193_pilon	42211	1655601097	0.816299
17383	lcl|tig00024553_pilon	42211	1655643308	0.81632
17384	lcl|tig00015040_pilon	42208	1655685516	0.816341
17385	lcl|tig00030592_pilon	42208	1655727724	0.816362
17386	lcl|tig00018419_pilon	42207	1655769931	0.816382
17387	lcl|tig00004164_pilon	42203	1655812134	0.816403
17388	lcl|tig00041919_pilon	42196	1655854330	0.816424
17389	lcl|tig00012987_pilon	42195	1655896525	0.816445
17390	lcl|tig00037383_pilon	42192	1655938717	0.816466
17391	lcl|tig00014909_pilon	42179	1655980896	0.816487
17392	lcl|tig00020696_pilon	42179	1656023075	0.816507
17393	lcl|tig00040932_pilon	42175	1656065250	0.816528
17394	lcl|tig00003385_pilon	42174	1656107424	0.816549
17395	lcl|tig00020381_pilon	42174	1656149598	0.81657
17396	lcl|tig00011397_pilon	42170	1656191768	0.81659
17397	lcl|tig00014102_pilon	42165	1656233933	0.816611
17398	lcl|tig00006285_pilon	42163	1656276096	0.816632
17399	lcl|tig00004425_pilon	42162	1656318258	0.816653
17400	lcl|tig00014239_pilon	42160	1656360418	0.816674
17401	lcl|tig00020179_pilon	42157	1656402575	0.816694
17402	lcl|tig00028567_pilon	42155	1656444730	0.816715
17403	lcl|tig00012289_pilon	42151	1656486881	0.816736
17404	lcl|tig00028926_pilon	42150	1656529031	0.816757
17405	lcl|tig00007112_pilon	42143	1656571174	0.816778
17406	lcl|tig00027842_pilon	42143	1656613317	0.816798
17407	lcl|tig00015878_pilon	42139	1656655456	0.816819
17408	lcl|tig00018582_pilon	42134	1656697590	0.81684
17409	lcl|tig00043563_pilon	42126	1656739716	0.816861
17410	lcl|tig00041363_pilon	42122	1656781838	0.816881
17411	lcl|tig00000445_pilon	42121	1656823959	0.816902
17412	lcl|tig00004770_pilon	42117	1656866076	0.816923
17413	lcl|tig00014071_pilon	42113	1656908189	0.816944
17414	lcl|tig00004998_pilon	42112	1656950301	0.816964
17415	lcl|tig00001024_pilon	42104	1656992405	0.816985
17416	lcl|tig00014446_pilon	42102	1657034507	0.817006
17417	lcl|tig00003960_pilon	42101	1657076608	0.817027
17418	lcl|tig00007485_pilon	42101	1657118709	0.817048
17419	lcl|tig00031461_pilon	42097	1657160806	0.817068
17420	lcl|tig00009250_pilon	42096	1657202902	0.817089
17421	lcl|tig00002872_pilon	42094	1657244996	0.81711
17422	lcl|tig00030681_pilon	42094	1657287090	0.817131
17423	lcl|tig00002045_pilon	42093	1657329183	0.817151
17424	lcl|tig00041393_pilon	42091	1657371274	0.817172
17425	lcl|tig00001824_pilon	42090	1657413364	0.817193
17426	lcl|tig00014532_pilon	42090	1657455454	0.817214
17427	lcl|tig00029039_pilon	42090	1657497544	0.817234
17428	lcl|tig00024982_pilon	42088	1657539632	0.817255
17429	lcl|tig00044665_pilon	42088	1657581720	0.817276
17430	lcl|tig00000013_pilon	42087	1657623807	0.817297
17431	lcl|tig00039704_pilon	42084	1657665891	0.817317
17432	lcl|tig00018963_pilon	42083	1657707974	0.817338
17433	lcl|tig00021408_pilon	42083	1657750057	0.817359
17434	lcl|tig00016728_pilon	42082	1657792139	0.81738
17435	lcl|tig00026852_pilon	42081	1657834220	0.8174
17436	lcl|tig00010196_pilon	42079	1657876299	0.817421
17437	lcl|tig00036464_pilon	42078	1657918377	0.817442
17438	lcl|tig00040070_pilon	42078	1657960455	0.817463
17439	lcl|tig00044071_pilon	42077	1658002532	0.817483
17440	lcl|tig00008749_pilon	42072	1658044604	0.817504
17441	lcl|tig00033013_pilon	42069	1658086673	0.817525
17442	lcl|tig00044816_pilon	42069	1658128742	0.817546
17443	lcl|tig00005463_pilon	42064	1658170806	0.817566
17444	lcl|tig00006794_pilon	42064	1658212870	0.817587
17445	lcl|tig00035498_pilon	42061	1658254931	0.817608
17446	lcl|tig00015109_pilon	42059	1658296990	0.817628
17447	lcl|tig00000776_pilon	42057	1658339047	0.817649
17448	lcl|tig00027128_pilon	42056	1658381103	0.81767
17449	lcl|tig00039995_pilon	42050	1658423153	0.817691
17450	lcl|tig00017412_pilon	42040	1658465193	0.817711
17451	lcl|tig00022730_pilon	42037	1658507230	0.817732
17452	lcl|tig00000923_pilon	42036	1658549266	0.817753
17453	lcl|tig00006954_pilon	42035	1658591301	0.817774
17454	lcl|tig00014254_pilon	42032	1658633333	0.817794
17455	lcl|tig00033128_pilon	42031	1658675364	0.817815
17456	lcl|tig00003826_pilon	42030	1658717394	0.817836
17457	lcl|tig00022501_pilon	42030	1658759424	0.817856
17458	lcl|tig00026506_pilon	42030	1658801454	0.817877
17459	lcl|tig00014246_pilon	42029	1658843483	0.817898
17460	lcl|tig00003189_pilon	42024	1658885507	0.817919
17461	lcl|tig00008761_pilon	42023	1658927530	0.817939
17462	lcl|tig00003701_pilon	42019	1658969549	0.81796
17463	lcl|tig00015380_pilon	42019	1659011568	0.817981
17464	lcl|tig00012690_pilon	42016	1659053584	0.818002
17465	lcl|tig00006407_pilon	42015	1659095599	0.818022
17466	lcl|tig00005009_pilon	42010	1659137609	0.818043
17467	lcl|tig00024322_pilon	42009	1659179618	0.818064
17468	lcl|tig00034589_pilon	42004	1659221622	0.818084
17469	lcl|tig00029652_pilon	41997	1659263619	0.818105
17470	lcl|tig00005360_pilon	41996	1659305615	0.818126
17471	lcl|tig00002621_pilon	41987	1659347602	0.818146
17472	lcl|tig00006861_pilon	41981	1659389583	0.818167
17473	lcl|tig00027493_pilon	41972	1659431555	0.818188
17474	lcl|tig00034844_pilon	41972	1659473527	0.818209
17475	lcl|tig00033076_pilon	41970	1659515497	0.818229
17476	lcl|tig00038812_pilon	41970	1659557467	0.81825
17477	lcl|tig00020300_pilon	41964	1659599431	0.818271
17478	lcl|tig00004747_pilon	41963	1659641394	0.818291
17479	lcl|tig00003190_pilon	41962	1659683356	0.818312
17480	lcl|tig00000432_pilon	41956	1659725312	0.818333
17481	lcl|tig00026572_pilon	41953	1659767265	0.818353
17482	lcl|tig00014081_pilon	41952	1659809217	0.818374
17483	lcl|tig00015642_pilon	41952	1659851169	0.818395
17484	lcl|tig00009347_pilon	41947	1659893116	0.818415
17485	lcl|tig00015182_pilon	41945	1659935061	0.818436
17486	lcl|tig00035227_pilon	41944	1659977005	0.818457
17487	lcl|tig00032034_pilon	41932	1660018937	0.818477
17488	lcl|tig00039781_pilon	41932	1660060869	0.818498
17489	lcl|tig00031425_pilon	41927	1660102796	0.818519
17490	lcl|tig00005904_pilon	41924	1660144720	0.818539
17491	lcl|tig00001911_pilon	41919	1660186639	0.81856
17492	lcl|tig00039418_pilon	41918	1660228557	0.818581
17493	lcl|tig00031525_pilon	41917	1660270474	0.818602
17494	lcl|tig00006926_pilon	41911	1660312385	0.818622
17495	lcl|tig00011613_pilon	41911	1660354296	0.818643
17496	lcl|tig00011843_pilon	41909	1660396205	0.818663
17497	lcl|tig00013251_pilon	41907	1660438112	0.818684
17498	lcl|tig00001777_pilon	41905	1660480017	0.818705
17499	lcl|tig00006035_pilon	41905	1660521922	0.818725
17500	lcl|tig00030868_pilon	41905	1660563827	0.818746
17501	lcl|tig00037047_pilon	41905	1660605732	0.818767
17502	lcl|tig00040874_pilon	41899	1660647631	0.818787
17503	lcl|tig00044636_pilon	41899	1660689530	0.818808
17504	lcl|tig00005623_pilon	41897	1660731427	0.818829
17505	lcl|tig00026461_pilon	41897	1660773324	0.818849
17506	lcl|tig00013979_pilon	41895	1660815219	0.81887
17507	lcl|tig00028320_pilon	41890	1660857109	0.818891
17508	lcl|tig00034045_pilon	41889	1660898998	0.818911
17509	lcl|tig00014775_pilon	41885	1660940883	0.818932
17510	lcl|tig00010152_pilon	41882	1660982765	0.818953
17511	lcl|tig00034829_pilon	41881	1661024646	0.818973
17512	lcl|tig00011207_pilon	41880	1661066526	0.818994
17513	lcl|tig00007639_pilon	41875	1661108401	0.819015
17514	lcl|tig00031334_pilon	41875	1661150276	0.819035
17515	lcl|tig00010444_pilon	41874	1661192150	0.819056
17516	lcl|tig00044716_pilon	41874	1661234024	0.819077
17517	lcl|tig00013343_pilon	41873	1661275897	0.819097
17518	lcl|tig00031486_pilon	41873	1661317770	0.819118
17519	lcl|tig00029877_pilon	41869	1661359639	0.819139
17520	lcl|tig00009771_pilon	41864	1661401503	0.819159
17521	lcl|tig00039016_pilon	41864	1661443367	0.81918
17522	lcl|tig00039870_pilon	41864	1661485231	0.8192
17523	lcl|tig00020236_pilon	41863	1661527094	0.819221
17524	lcl|tig00036366_pilon	41863	1661568957	0.819242
17525	lcl|tig00004483_pilon	41862	1661610819	0.819262
17526	lcl|tig00002845_pilon	41861	1661652680	0.819283
17527	lcl|tig00006325_pilon	41856	1661694536	0.819304
17528	lcl|tig00045110_pilon	41856	1661736392	0.819324
17529	lcl|tig00010671_pilon	41850	1661778242	0.819345
17530	lcl|tig00022628_pilon	41845	1661820087	0.819366
17531	lcl|tig00039657_pilon	41844	1661861931	0.819386
17532	lcl|tig00033052_pilon	41841	1661903772	0.819407
17533	lcl|tig00009646_pilon	41838	1661945610	0.819427
17534	lcl|tig00007612_pilon	41826	1661987436	0.819448
17535	lcl|tig00001671_pilon	41825	1662029261	0.819469
17536	lcl|tig00020985_pilon	41825	1662071086	0.819489
17537	lcl|tig00044251_pilon	41819	1662112905	0.81951
17538	lcl|tig00038681_pilon	41815	1662154720	0.819531
17539	lcl|tig00025432_pilon	41814	1662196534	0.819551
17540	lcl|tig00004812_pilon	41810	1662238344	0.819572
17541	lcl|tig00027014_pilon	41810	1662280154	0.819592
17542	lcl|tig00039871_pilon	41807	1662321961	0.819613
17543	lcl|tig00002918_pilon	41806	1662363767	0.819634
17544	lcl|tig00008260_pilon	41805	1662405572	0.819654
17545	lcl|tig00015611_pilon	41805	1662447377	0.819675
17546	lcl|tig00031497_pilon	41805	1662489182	0.819695
17547	lcl|tig00033122_pilon	41803	1662530985	0.819716
17548	lcl|tig00013362_pilon	41802	1662572787	0.819737
17549	lcl|tig00040432_pilon	41801	1662614588	0.819757
17550	lcl|tig00042728_pilon	41801	1662656389	0.819778
17551	lcl|tig00011846_pilon	41798	1662698187	0.819798
17552	lcl|tig00021714_pilon	41796	1662739983	0.819819
17553	lcl|tig00002527_pilon	41795	1662781778	0.81984
17554	lcl|tig00009254_pilon	41794	1662823572	0.81986
17555	lcl|tig00028321_pilon	41794	1662865366	0.819881
17556	lcl|tig00019984_pilon	41793	1662907159	0.819902
17557	lcl|tig00021147_pilon	41791	1662948950	0.819922
17558	lcl|tig00004278_pilon	41790	1662990740	0.819943
17559	lcl|tig00025673_pilon	41790	1663032530	0.819963
17560	lcl|tig00010718_pilon	41789	1663074319	0.819984
17561	lcl|tig00036989_pilon	41782	1663116101	0.820005
17562	lcl|tig00027322_pilon	41780	1663157881	0.820025
17563	lcl|tig00014844_pilon	41775	1663199656	0.820046
17564	lcl|tig00005695_pilon	41774	1663241430	0.820066
17565	lcl|tig00030437_pilon	41772	1663283202	0.820087
17566	lcl|tig00032933_pilon	41769	1663324971	0.820108
17567	lcl|tig00029933_pilon	41766	1663366737	0.820128
17568	lcl|tig00031205_pilon	41766	1663408503	0.820149
17569	lcl|tig00042270_pilon	41765	1663450268	0.820169
17570	lcl|tig00014410_pilon	41762	1663492030	0.82019
17571	lcl|tig00042739_pilon	41762	1663533792	0.82021
17572	lcl|tig00035818_pilon	41759	1663575551	0.820231
17573	lcl|tig00038248_pilon	41754	1663617305	0.820252
17574	lcl|tig00002491_pilon	41753	1663659058	0.820272
17575	lcl|tig00033088_pilon	41748	1663700806	0.820293
17576	lcl|tig00002902_pilon	41744	1663742550	0.820313
17577	lcl|tig00040545_pilon	41744	1663784294	0.820334
17578	lcl|tig00012288_pilon	41741	1663826035	0.820355
17579	lcl|tig00018429_pilon	41737	1663867772	0.820375
17580	lcl|tig00042846_pilon	41737	1663909509	0.820396
17581	lcl|tig00044277_pilon	41737	1663951246	0.820416
17582	lcl|tig00017743_pilon	41736	1663992982	0.820437
17583	lcl|tig00007091_pilon	41734	1664034716	0.820457
17584	lcl|tig00033342_pilon	41733	1664076449	0.820478
17585	lcl|tig00006412_pilon	41726	1664118175	0.820499
17586	lcl|tig00015160_pilon	41726	1664159901	0.820519
17587	lcl|tig00014757_pilon	41712	1664201613	0.82054
17588	lcl|tig00014880_pilon	41709	1664243322	0.82056
17589	lcl|tig00025881_pilon	41709	1664285031	0.820581
17590	lcl|tig00010780_pilon	41708	1664326739	0.820601
17591	lcl|tig00032471_pilon	41707	1664368446	0.820622
17592	lcl|tig00031771_pilon	41706	1664410152	0.820643
17593	lcl|tig00014945_pilon	41705	1664451857	0.820663
17594	lcl|tig00034733_pilon	41705	1664493562	0.820684
17595	lcl|tig00012393_pilon	41687	1664535249	0.820704
17596	lcl|tig00043985_pilon	41684	1664576933	0.820725
17597	lcl|tig00027464_pilon	41682	1664618615	0.820745
17598	lcl|tig00016484_pilon	41675	1664660290	0.820766
17599	lcl|tig00015973_pilon	41670	1664701960	0.820786
17600	lcl|tig00022439_pilon	41670	1664743630	0.820807
17601	lcl|tig00038735_pilon	41669	1664785299	0.820828
17602	lcl|tig00014773_pilon	41665	1664826964	0.820848
17603	lcl|tig00011568_pilon	41660	1664868624	0.820869
17604	lcl|tig00033600_pilon	41658	1664910282	0.820889
17605	lcl|tig00015354_pilon	41652	1664951934	0.82091
17606	lcl|tig00008889_pilon	41650	1664993584	0.82093
17607	lcl|tig00036697_pilon	41650	1665035234	0.820951
17608	lcl|tig00014028_pilon	41648	1665076882	0.820971
17609	lcl|tig00008043_pilon	41644	1665118526	0.820992
17610	lcl|tig00015945_pilon	41634	1665160160	0.821012
17611	lcl|tig00026561_pilon	41626	1665201786	0.821033
17612	lcl|tig00014963_pilon	41621	1665243407	0.821053
17613	lcl|tig00000520_pilon	41618	1665285025	0.821074
17614	lcl|tig00044311_pilon	41617	1665326642	0.821094
17615	lcl|tig00010592_pilon	41616	1665368258	0.821115
17616	lcl|tig00005689_pilon	41615	1665409873	0.821135
17617	lcl|tig00031267_pilon	41615	1665451488	0.821156
17618	lcl|tig00009623_pilon	41612	1665493100	0.821177
17619	lcl|tig00023796_pilon	41612	1665534712	0.821197
17620	lcl|tig00002150_pilon	41610	1665576322	0.821218
17621	lcl|tig00001255_pilon	41605	1665617927	0.821238
17622	lcl|tig00020491_pilon	41596	1665659523	0.821259
17623	lcl|tig00037438_pilon	41594	1665701117	0.821279
17624	lcl|tig00029608_pilon	41589	1665742706	0.8213
17625	lcl|tig00031305_pilon	41584	1665784290	0.82132
17626	lcl|tig00021716_pilon	41582	1665825872	0.821341
17627	lcl|tig00004116_pilon	41580	1665867452	0.821361
17628	lcl|tig00034491_pilon	41580	1665909032	0.821382
17629	lcl|tig00015087_pilon	41579	1665950611	0.821402
17630	lcl|tig00004686_pilon	41578	1665992189	0.821423
17631	lcl|tig00021168_pilon	41575	1666033764	0.821443
17632	lcl|tig00015003_pilon	41574	1666075338	0.821464
17633	lcl|tig00030918_pilon	41574	1666116912	0.821484
17634	lcl|tig00032236_pilon	41574	1666158486	0.821505
17635	lcl|tig00040479_pilon	41572	1666200058	0.821525
17636	lcl|tig00040180_pilon	41571	1666241629	0.821546
17637	lcl|tig00021247_pilon	41568	1666283197	0.821566
17638	lcl|tig00018301_pilon	41567	1666324764	0.821587
17639	lcl|tig00015949_pilon	41561	1666366325	0.821607
17640	lcl|tig00035137_pilon	41557	1666407882	0.821628
17641	lcl|tig00000868_pilon	41555	1666449437	0.821648
17642	lcl|tig00018387_pilon	41555	1666490992	0.821669
17643	lcl|tig00032891_pilon	41552	1666532544	0.821689
17644	lcl|tig00024599_pilon	41551	1666574095	0.82171
17645	lcl|tig00012918_pilon	41550	1666615645	0.82173
17646	lcl|tig00039862_pilon	41548	1666657193	0.82175
17647	lcl|tig00043434_pilon	41546	1666698739	0.821771
17648	lcl|tig00028650_pilon	41543	1666740282	0.821791
17649	lcl|tig00032176_pilon	41543	1666781825	0.821812
17650	lcl|tig00009656_pilon	41542	1666823367	0.821832
17651	lcl|tig00014046_pilon	41541	1666864908	0.821853
17652	lcl|tig00014714_pilon	41537	1666906445	0.821873
17653	lcl|tig00012255_pilon	41532	1666947977	0.821894
17654	lcl|tig00000131_pilon	41531	1666989508	0.821914
17655	lcl|tig00014874_pilon	41531	1667031039	0.821935
17656	lcl|tig00006050_pilon	41530	1667072569	0.821955
17657	lcl|tig00012496_pilon	41529	1667114098	0.821976
17658	lcl|tig00003152_pilon	41528	1667155626	0.821996
17659	lcl|tig00014195_pilon	41526	1667197152	0.822017
17660	lcl|tig00014283_pilon	41525	1667238677	0.822037
17661	lcl|tig00032447_pilon	41525	1667280202	0.822058
17662	lcl|tig00033146_pilon	41522	1667321724	0.822078
17663	lcl|tig00042002_pilon	41522	1667363246	0.822099
17664	lcl|tig00014799_pilon	41517	1667404763	0.822119
17665	lcl|tig00043000_pilon	41513	1667446276	0.82214
17666	lcl|tig00002892_pilon	41510	1667487786	0.82216
17667	lcl|tig00011949_pilon	41510	1667529296	0.82218
17668	lcl|tig00034988_pilon	41508	1667570804	0.822201
17669	lcl|tig00033359_pilon	41507	1667612311	0.822221
17670	lcl|tig00015371_pilon	41502	1667653813	0.822242
17671	lcl|tig00020214_pilon	41502	1667695315	0.822262
17672	lcl|tig00005074_pilon	41494	1667736809	0.822283
17673	lcl|tig00012484_pilon	41492	1667778301	0.822303
17674	lcl|tig00037354_pilon	41492	1667819793	0.822324
17675	lcl|tig00030382_pilon	41489	1667861282	0.822344
17676	lcl|tig00014623_pilon	41488	1667902770	0.822365
17677	lcl|tig00014693_pilon	41484	1667944254	0.822385
17678	lcl|tig00038705_pilon	41482	1667985736	0.822406
17679	lcl|tig00002083_pilon	41479	1668027215	0.822426
17680	lcl|tig00000756_pilon	41478	1668068693	0.822446
17681	lcl|tig00020791_pilon	41478	1668110171	0.822467
17682	lcl|tig00013868_pilon	41473	1668151644	0.822487
17683	lcl|tig00027482_pilon	41473	1668193117	0.822508
17684	lcl|tig00039487_pilon	41468	1668234585	0.822528
17685	lcl|tig00010598_pilon	41463	1668276048	0.822549
17686	lcl|tig00016104_pilon	41459	1668317507	0.822569
17687	lcl|tig00020481_pilon	41457	1668358964	0.82259
17688	lcl|tig00034485_pilon	41439	1668400403	0.82261
17689	lcl|tig00014350_pilon	41438	1668441841	0.82263
17690	lcl|tig00007856_pilon	41433	1668483274	0.822651
17691	lcl|tig00013625_pilon	41433	1668524707	0.822671
17692	lcl|tig00037260_pilon	41430	1668566137	0.822692
17693	lcl|tig00002747_pilon	41426	1668607563	0.822712
17694	lcl|tig00014689_pilon	41426	1668648989	0.822733
17695	lcl|tig00041113_pilon	41423	1668690412	0.822753
17696	lcl|tig00038221_pilon	41421	1668731833	0.822773
17697	lcl|tig00042920_pilon	41421	1668773254	0.822794
17698	lcl|tig00020612_pilon	41414	1668814668	0.822814
17699	lcl|tig00020807_pilon	41414	1668856082	0.822835
17700	lcl|tig00015601_pilon	41412	1668897494	0.822855
17701	lcl|tig00001653_pilon	41411	1668938905	0.822875
17702	lcl|tig00005768_pilon	41410	1668980315	0.822896
17703	lcl|tig00004347_pilon	41409	1669021724	0.822916
17704	lcl|tig00014156_pilon	41407	1669063131	0.822937
17705	lcl|tig00024586_pilon	41407	1669104538	0.822957
17706	lcl|tig00004294_pilon	41406	1669145944	0.822978
17707	lcl|tig00015533_pilon	41398	1669187342	0.822998
17708	lcl|tig00034339_pilon	41398	1669228740	0.823018
17709	lcl|tig00014401_pilon	41394	1669270134	0.823039
17710	lcl|tig00001786_pilon	41393	1669311527	0.823059
17711	lcl|tig00007260_pilon	41391	1669352918	0.82308
17712	lcl|tig00003812_pilon	41389	1669394307	0.8231
17713	lcl|tig00030983_pilon	41385	1669435692	0.82312
17714	lcl|tig00004878_pilon	41382	1669477074	0.823141
17715	lcl|tig00021861_pilon	41378	1669518452	0.823161
17716	lcl|tig00044154_pilon	41378	1669559830	0.823182
17717	lcl|tig00045076_pilon	41378	1669601208	0.823202
17718	lcl|tig00002435_pilon	41376	1669642584	0.823222
17719	lcl|tig00015291_pilon	41374	1669683958	0.823243
17720	lcl|tig00035646_pilon	41373	1669725331	0.823263
17721	lcl|tig00042375_pilon	41362	1669766693	0.823284
17722	lcl|tig00015126_pilon	41359	1669808052	0.823304
17723	lcl|tig00023678_pilon	41359	1669849411	0.823324
17724	lcl|tig00000952_pilon	41356	1669890767	0.823345
17725	lcl|tig00006695_pilon	41354	1669932121	0.823365
17726	lcl|tig00013974_pilon	41353	1669973474	0.823386
17727	lcl|tig00001731_pilon	41352	1670014826	0.823406
17728	lcl|tig00027214_pilon	41349	1670056175	0.823426
17729	lcl|tig00020780_pilon	41348	1670097523	0.823447
17730	lcl|tig00040789_pilon	41347	1670138870	0.823467
17731	lcl|tig00032697_pilon	41345	1670180215	0.823488
17732	lcl|tig00028648_pilon	41342	1670221557	0.823508
17733	lcl|tig00039671_pilon	41342	1670262899	0.823528
17734	lcl|tig00023176_pilon	41340	1670304239	0.823549
17735	lcl|tig00034209_pilon	41340	1670345579	0.823569
17736	lcl|tig00044614_pilon	41337	1670386916	0.823589
17737	lcl|tig00029701_pilon	41336	1670428252	0.82361
17738	lcl|tig00044223_pilon	41336	1670469588	0.82363
17739	lcl|tig00029372_pilon	41331	1670510919	0.823651
17740	lcl|tig00013478_pilon	41327	1670552246	0.823671
17741	lcl|tig00010501_pilon	41325	1670593571	0.823691
17742	lcl|tig00040583_pilon	41324	1670634895	0.823712
17743	lcl|tig00015834_pilon	41320	1670676215	0.823732
17744	lcl|tig00026990_pilon	41319	1670717534	0.823752
17745	lcl|tig00023971_pilon	41317	1670758851	0.823773
17746	lcl|tig00038604_pilon	41317	1670800168	0.823793
17747	lcl|tig00035047_pilon	41315	1670841483	0.823814
17748	lcl|tig00008457_pilon	41312	1670882795	0.823834
17749	lcl|tig00008041_pilon	41310	1670924105	0.823854
17750	lcl|tig00000682_pilon	41307	1670965412	0.823875
17751	lcl|tig00007014_pilon	41305	1671006717	0.823895
17752	lcl|tig00033400_pilon	41302	1671048019	0.823915
17753	lcl|tig00032348_pilon	41299	1671089318	0.823936
17754	lcl|tig00004983_pilon	41297	1671130615	0.823956
17755	lcl|tig00008620_pilon	41297	1671171912	0.823976
17756	lcl|tig00031784_pilon	41296	1671213208	0.823997
17757	lcl|tig00014178_pilon	41291	1671254499	0.824017
17758	lcl|tig00026486_pilon	41291	1671295790	0.824038
17759	lcl|tig00013419_pilon	41289	1671337079	0.824058
17760	lcl|tig00015027_pilon	41289	1671378368	0.824078
17761	lcl|tig00012446_pilon	41288	1671419656	0.824099
17762	lcl|tig00007439_pilon	41287	1671460943	0.824119
17763	lcl|tig00011473_pilon	41284	1671502227	0.824139
17764	lcl|tig00014699_pilon	41283	1671543510	0.82416
17765	lcl|tig00015108_pilon	41281	1671584791	0.82418
17766	lcl|tig00011729_pilon	41275	1671626066	0.8242
17767	lcl|tig00001224_pilon	41273	1671667339	0.824221
17768	lcl|tig00008357_pilon	41268	1671708607	0.824241
17769	lcl|tig00014803_pilon	41267	1671749874	0.824261
17770	lcl|tig00003834_pilon	41260	1671791134	0.824282
17771	lcl|tig00014486_pilon	41259	1671832393	0.824302
17772	lcl|tig00014032_pilon	41257	1671873650	0.824322
17773	lcl|tig00034411_pilon	41249	1671914899	0.824343
17774	lcl|tig00008842_pilon	41247	1671956146	0.824363
17775	lcl|tig00033072_pilon	41243	1671997389	0.824383
17776	lcl|tig00037892_pilon	41242	1672038631	0.824404
17777	lcl|tig00034974_pilon	41241	1672079872	0.824424
17778	lcl|tig00007541_pilon	41228	1672121100	0.824444
17779	lcl|tig00013378_pilon	41227	1672162327	0.824465
17780	lcl|tig00041568_pilon	41227	1672203554	0.824485
17781	lcl|tig00039326_pilon	41226	1672244780	0.824505
17782	lcl|tig00015327_pilon	41224	1672286004	0.824526
17783	lcl|tig00010431_pilon	41219	1672327223	0.824546
17784	lcl|tig00043967_pilon	41219	1672368442	0.824566
17785	lcl|tig00015655_pilon	41214	1672409656	0.824587
17786	lcl|tig00014684_pilon	41211	1672450867	0.824607
17787	lcl|tig00028850_pilon	41208	1672492075	0.824627
17788	lcl|tig00004403_pilon	41206	1672533281	0.824648
17789	lcl|tig00044228_pilon	41206	1672574487	0.824668
17790	lcl|tig00007849_pilon	41205	1672615692	0.824688
17791	lcl|tig00044660_pilon	41204	1672656896	0.824709
17792	lcl|tig00019107_pilon	41202	1672698098	0.824729
17793	lcl|tig00014277_pilon	41201	1672739299	0.824749
17794	lcl|tig00044343_pilon	41201	1672780500	0.82477
17795	lcl|tig00026504_pilon	41193	1672821693	0.82479
17796	lcl|tig00003243_pilon	41192	1672862885	0.82481
17797	lcl|tig00022704_pilon	41191	1672904076	0.824831
17798	lcl|tig00009726_pilon	41190	1672945266	0.824851
17799	lcl|tig00043636_pilon	41187	1672986453	0.824871
17800	lcl|tig00005520_pilon	41181	1673027634	0.824891
17801	lcl|tig00012566_pilon	41177	1673068811	0.824912
17802	lcl|tig00022419_pilon	41177	1673109988	0.824932
17803	lcl|tig00004063_pilon	41174	1673151162	0.824952
17804	lcl|tig00006603_pilon	41170	1673192332	0.824973
17805	lcl|tig00038002_pilon	41170	1673233502	0.824993
17806	lcl|tig00006772_pilon	41167	1673274669	0.825013
17807	lcl|tig00031006_pilon	41166	1673315835	0.825034
17808	lcl|tig00021109_pilon	41165	1673357000	0.825054
17809	lcl|tig00027776_pilon	41165	1673398165	0.825074
17810	lcl|tig00016008_pilon	41164	1673439329	0.825094
17811	lcl|tig00006128_pilon	41163	1673480492	0.825115
17812	lcl|tig00021490_pilon	41159	1673521651	0.825135
17813	lcl|tig00001768_pilon	41156	1673562807	0.825155
17814	lcl|tig00029240_pilon	41148	1673603955	0.825176
17815	lcl|tig00005336_pilon	41137	1673645092	0.825196
17816	lcl|tig00039779_pilon	41137	1673686229	0.825216
17817	lcl|tig00013104_pilon	41134	1673727363	0.825236
17818	lcl|tig00030405_pilon	41134	1673768497	0.825257
17819	lcl|tig00007137_pilon	41132	1673809629	0.825277
17820	lcl|tig00031669_pilon	41128	1673850757	0.825297
17821	lcl|tig00010837_pilon	41125	1673891882	0.825318
17822	lcl|tig00042238_pilon	41125	1673933007	0.825338
17823	lcl|tig00014626_pilon	41124	1673974131	0.825358
17824	lcl|tig00037131_pilon	41123	1674015254	0.825378
17825	lcl|tig00008345_pilon	41121	1674056375	0.825399
17826	lcl|tig00025472_pilon	41116	1674097491	0.825419
17827	lcl|tig00043797_pilon	41115	1674138606	0.825439
17828	lcl|tig00032425_pilon	41113	1674179719	0.825459
17829	lcl|tig00002087_pilon	41110	1674220829	0.82548
17830	lcl|tig00016289_pilon	41110	1674261939	0.8255
17831	lcl|tig00004159_pilon	41105	1674303044	0.82552
17832	lcl|tig00014387_pilon	41104	1674344148	0.825541
17833	lcl|tig00015035_pilon	41104	1674385252	0.825561
17834	lcl|tig00015362_pilon	41102	1674426354	0.825581
17835	lcl|tig00008549_pilon	41100	1674467454	0.825601
17836	lcl|tig00013839_pilon	41095	1674508549	0.825622
17837	lcl|tig00025354_pilon	41088	1674549637	0.825642
17838	lcl|tig00030490_pilon	41087	1674590724	0.825662
17839	lcl|tig00024614_pilon	41086	1674631810	0.825682
17840	lcl|tig00022701_pilon	41079	1674672889	0.825703
17841	lcl|tig00034177_pilon	41079	1674713968	0.825723
17842	lcl|tig00027392_pilon	41071	1674755039	0.825743
17843	lcl|tig00000037_pilon	41067	1674796106	0.825763
17844	lcl|tig00034880_pilon	41065	1674837171	0.825784
17845	lcl|tig00035315_pilon	41064	1674878235	0.825804
17846	lcl|tig00039911_pilon	41061	1674919296	0.825824
17847	lcl|tig00014443_pilon	41056	1674960352	0.825844
17848	lcl|tig00038914_pilon	41053	1675001405	0.825865
17849	lcl|tig00030938_pilon	41052	1675042457	0.825885
17850	lcl|tig00039515_pilon	41048	1675083505	0.825905
17851	lcl|tig00024404_pilon	41037	1675124542	0.825925
17852	lcl|tig00014595_pilon	41031	1675165573	0.825946
17853	lcl|tig00015131_pilon	41029	1675206602	0.825966
17854	lcl|tig00042273_pilon	41027	1675247629	0.825986
17855	lcl|tig00002432_pilon	41019	1675288648	0.826006
17856	lcl|tig00005938_pilon	41019	1675329667	0.826026
17857	lcl|tig00041027_pilon	41018	1675370685	0.826047
17858	lcl|tig00005558_pilon	41015	1675411700	0.826067
17859	lcl|tig00007088_pilon	41014	1675452714	0.826087
17860	lcl|tig00030757_pilon	41009	1675493723	0.826107
17861	lcl|tig00008215_pilon	41008	1675534731	0.826128
17862	lcl|tig00015171_pilon	41008	1675575739	0.826148
17863	lcl|tig00018431_pilon	41004	1675616743	0.826168
17864	lcl|tig00015332_pilon	41003	1675657746	0.826188
17865	lcl|tig00028502_pilon	40999	1675698745	0.826208
17866	lcl|tig00015798_pilon	40993	1675739738	0.826229
17867	lcl|tig00034883_pilon	40992	1675780730	0.826249
17868	lcl|tig00012146_pilon	40989	1675821719	0.826269
17869	lcl|tig00021821_pilon	40986	1675862705	0.826289
17870	lcl|tig00040800_pilon	40984	1675903689	0.82631
17871	lcl|tig00009869_pilon	40981	1675944670	0.82633
17872	lcl|tig00007520_pilon	40976	1675985646	0.82635
17873	lcl|tig00012978_pilon	40973	1676026619	0.82637
17874	lcl|tig00015100_pilon	40972	1676067591	0.82639
17875	lcl|tig00040532_pilon	40972	1676108563	0.826411
17876	lcl|tig00023848_pilon	40971	1676149534	0.826431
17877	lcl|tig00029349_pilon	40965	1676190499	0.826451
17878	lcl|tig00039504_pilon	40965	1676231464	0.826471
17879	lcl|tig00041575_pilon	40965	1676272429	0.826491
17880	lcl|tig00025085_pilon	40960	1676313389	0.826512
17881	lcl|tig00014000_pilon	40959	1676354348	0.826532
17882	lcl|tig00043360_pilon	40952	1676395300	0.826552
17883	lcl|tig00015819_pilon	40950	1676436250	0.826572
17884	lcl|tig00037810_pilon	40950	1676477200	0.826592
17885	lcl|tig00003863_pilon	40948	1676518148	0.826612
17886	lcl|tig00016233_pilon	40948	1676559096	0.826633
17887	lcl|tig00004738_pilon	40947	1676600043	0.826653
17888	lcl|tig00016216_pilon	40947	1676640990	0.826673
17889	lcl|tig00037987_pilon	40944	1676681934	0.826693
17890	lcl|tig00038539_pilon	40943	1676722877	0.826713
17891	lcl|tig00024302_pilon	40940	1676763817	0.826734
17892	lcl|tig00002900_pilon	40936	1676804753	0.826754
17893	lcl|tig00031036_pilon	40935	1676845688	0.826774
17894	lcl|tig00003332_pilon	40934	1676886622	0.826794
17895	lcl|tig00030066_pilon	40933	1676927555	0.826814
17896	lcl|tig00007590_pilon	40931	1676968486	0.826835
17897	lcl|tig00014212_pilon	40931	1677009417	0.826855
17898	lcl|tig00014756_pilon	40927	1677050344	0.826875
17899	lcl|tig00001847_pilon	40926	1677091270	0.826895
17900	lcl|tig00011734_pilon	40923	1677132193	0.826915
17901	lcl|tig00005328_pilon	40920	1677173113	0.826935
17902	lcl|tig00012425_pilon	40919	1677214032	0.826956
17903	lcl|tig00019790_pilon	40919	1677254951	0.826976
17904	lcl|tig00020413_pilon	40916	1677295867	0.826996
17905	lcl|tig00010653_pilon	40915	1677336782	0.827016
17906	lcl|tig00043246_pilon	40915	1677377697	0.827036
17907	lcl|tig00027566_pilon	40913	1677418610	0.827056
17908	lcl|tig00014399_pilon	40911	1677459521	0.827077
17909	lcl|tig00037611_pilon	40910	1677500431	0.827097
17910	lcl|tig00010740_pilon	40909	1677541340	0.827117
17911	lcl|tig00044591_pilon	40907	1677582247	0.827137
17912	lcl|tig00043184_pilon	40906	1677623153	0.827157
17913	lcl|tig00036852_pilon	40904	1677664057	0.827177
17914	lcl|tig00014468_pilon	40894	1677704951	0.827198
17915	lcl|tig00004955_pilon	40887	1677745838	0.827218
17916	lcl|tig00005263_pilon	40887	1677786725	0.827238
17917	lcl|tig00016195_pilon	40887	1677827612	0.827258
17918	lcl|tig00041908_pilon	40886	1677868498	0.827278
17919	lcl|tig00003266_pilon	40885	1677909383	0.827298
17920	lcl|tig00003346_pilon	40882	1677950265	0.827319
17921	lcl|tig00013127_pilon	40872	1677991137	0.827339
17922	lcl|tig00018668_pilon	40867	1678032004	0.827359
17923	lcl|tig00021121_pilon	40866	1678072870	0.827379
17924	lcl|tig00037546_pilon	40863	1678113733	0.827399
17925	lcl|tig00004741_pilon	40861	1678154594	0.827419
17926	lcl|tig00040002_pilon	40861	1678195455	0.827439
17927	lcl|tig00028288_pilon	40859	1678236314	0.82746
17928	lcl|tig00010585_pilon	40857	1678277171	0.82748
17929	lcl|tig00014701_pilon	40847	1678318018	0.8275
17930	lcl|tig00011907_pilon	40842	1678358860	0.82752
17931	lcl|tig00008425_pilon	40841	1678399701	0.82754
17932	lcl|tig00018727_pilon	40839	1678440540	0.82756
17933	lcl|tig00014436_pilon	40832	1678481372	0.82758
17934	lcl|tig00013473_pilon	40831	1678522203	0.827601
17935	lcl|tig00003747_pilon	40826	1678563029	0.827621
17936	lcl|tig00032990_pilon	40826	1678603855	0.827641
17937	lcl|tig00005524_pilon	40819	1678644674	0.827661
17938	lcl|tig00040654_pilon	40811	1678685485	0.827681
17939	lcl|tig00000379_pilon	40809	1678726294	0.827701
17940	lcl|tig00013944_pilon	40804	1678767098	0.827721
17941	lcl|tig00035879_pilon	40801	1678807899	0.827741
17942	lcl|tig00004349_pilon	40800	1678848699	0.827762
17943	lcl|tig00013505_pilon	40800	1678889499	0.827782
17944	lcl|tig00011281_pilon	40798	1678930297	0.827802
17945	lcl|tig00003160_pilon	40795	1678971092	0.827822
17946	lcl|tig00002338_pilon	40789	1679011881	0.827842
17947	lcl|tig00029432_pilon	40787	1679052668	0.827862
17948	lcl|tig00015259_pilon	40782	1679093450	0.827882
17949	lcl|tig00021082_pilon	40782	1679134232	0.827902
17950	lcl|tig00022903_pilon	40782	1679175014	0.827922
17951	lcl|tig00036426_pilon	40778	1679215792	0.827943
17952	lcl|tig00004838_pilon	40776	1679256568	0.827963
17953	lcl|tig00008862_pilon	40776	1679297344	0.827983
17954	lcl|tig00015954_pilon	40776	1679338120	0.828003
17955	lcl|tig00027912_pilon	40772	1679378892	0.828023
17956	lcl|tig00014808_pilon	40771	1679419663	0.828043
17957	lcl|tig00009528_pilon	40759	1679460422	0.828063
17958	lcl|tig00000675_pilon	40753	1679501175	0.828083
17959	lcl|tig00002463_pilon	40753	1679541928	0.828103
17960	lcl|tig00005829_pilon	40753	1679582681	0.828123
17961	lcl|tig00029425_pilon	40753	1679623434	0.828144
17962	lcl|tig00044650_pilon	40753	1679664187	0.828164
17963	lcl|tig00013252_pilon	40752	1679704939	0.828184
17964	lcl|tig00040078_pilon	40750	1679745689	0.828204
17965	lcl|tig00005258_pilon	40743	1679786432	0.828224
17966	lcl|tig00013984_pilon	40742	1679827174	0.828244
17967	lcl|tig00001840_pilon	40740	1679867914	0.828264
17968	lcl|tig00037363_pilon	40732	1679908646	0.828284
17969	lcl|tig00042006_pilon	40717	1679949363	0.828304
17970	lcl|tig00028555_pilon	40716	1679990079	0.828324
17971	lcl|tig00010516_pilon	40712	1680030791	0.828344
17972	lcl|tig00031812_pilon	40712	1680071503	0.828364
17973	lcl|tig00042717_pilon	40709	1680112212	0.828385
17974	lcl|tig00043312_pilon	40704	1680152916	0.828405
17975	lcl|tig00039665_pilon	40701	1680193617	0.828425
17976	lcl|tig00040552_pilon	40701	1680234318	0.828445
17977	lcl|tig00034847_pilon	40694	1680275012	0.828465
17978	lcl|tig00014257_pilon	40687	1680315699	0.828485
17979	lcl|tig00028780_pilon	40682	1680356381	0.828505
17980	lcl|tig00028455_pilon	40674	1680397055	0.828525
17981	lcl|tig00002905_pilon	40670	1680437725	0.828545
17982	lcl|tig00043581_pilon	40670	1680478395	0.828565
17983	lcl|tig00029638_pilon	40669	1680519064	0.828585
17984	lcl|tig00008996_pilon	40663	1680559727	0.828605
17985	lcl|tig00004975_pilon	40659	1680600386	0.828625
17986	lcl|tig00007605_pilon	40659	1680641045	0.828645
17987	lcl|tig00028934_pilon	40655	1680681700	0.828665
17988	lcl|tig00034767_pilon	40653	1680722353	0.828685
17989	lcl|tig00021757_pilon	40651	1680763004	0.828705
17990	lcl|tig00033279_pilon	40646	1680803650	0.828725
17991	lcl|tig00024137_pilon	40644	1680844294	0.828745
17992	lcl|tig00013734_pilon	40642	1680884936	0.828766
17993	lcl|tig00020853_pilon	40640	1680925576	0.828786
17994	lcl|tig00008562_pilon	40639	1680966215	0.828806
17995	lcl|tig00014766_pilon	40637	1681006852	0.828826
17996	lcl|tig00015241_pilon	40633	1681047485	0.828846
17997	lcl|tig00005428_pilon	40630	1681088115	0.828866
17998	lcl|tig00020751_pilon	40630	1681128745	0.828886
17999	lcl|tig00007407_pilon	40629	1681169374	0.828906
18000	lcl|tig00022165_pilon	40622	1681209996	0.828926
18001	lcl|tig00022674_pilon	40618	1681250614	0.828946
18002	lcl|tig00028674_pilon	40617	1681291231	0.828966
18003	lcl|tig00001996_pilon	40612	1681331843	0.828986
18004	lcl|tig00041352_pilon	40606	1681372449	0.829006
18005	lcl|tig00005229_pilon	40597	1681413046	0.829026
18006	lcl|tig00015150_pilon	40596	1681453642	0.829046
18007	lcl|tig00038399_pilon	40592	1681494234	0.829066
18008	lcl|tig00010880_pilon	40591	1681534825	0.829086
18009	lcl|tig00034686_pilon	40588	1681575413	0.829106
18010	lcl|tig00009051_pilon	40587	1681616000	0.829126
18011	lcl|tig00015281_pilon	40586	1681656586	0.829146
18012	lcl|tig00000686_pilon	40580	1681697166	0.829166
18013	lcl|tig00023499_pilon	40578	1681737744	0.829186
18014	lcl|tig00030838_pilon	40577	1681778321	0.829206
18015	lcl|tig00015022_pilon	40576	1681818897	0.829226
18016	lcl|tig00032772_pilon	40575	1681859472	0.829246
18017	lcl|tig00039744_pilon	40574	1681900046	0.829266
18018	lcl|tig00035277_pilon	40565	1681940611	0.829286
18019	lcl|tig00034620_pilon	40562	1681981173	0.829306
18020	lcl|tig00027200_pilon	40561	1682021734	0.829326
18021	lcl|tig00014083_pilon	40560	1682062294	0.829346
18022	lcl|tig00035871_pilon	40560	1682102854	0.829366
18023	lcl|tig00007128_pilon	40557	1682143411	0.829386
18024	lcl|tig00028669_pilon	40557	1682183968	0.829406
18025	lcl|tig00029852_pilon	40557	1682224525	0.829426
18026	lcl|tig00041161_pilon	40554	1682265079	0.829446
18027	lcl|tig00043911_pilon	40554	1682305633	0.829466
18028	lcl|tig00007829_pilon	40548	1682346181	0.829486
18029	lcl|tig00035548_pilon	40544	1682386725	0.829506
18030	lcl|tig00033812_pilon	40543	1682427268	0.829526
18031	lcl|tig00009744_pilon	40538	1682467806	0.829546
18032	lcl|tig00023788_pilon	40538	1682508344	0.829566
18033	lcl|tig00040316_pilon	40538	1682548882	0.829586
18034	lcl|tig00028093_pilon	40534	1682589416	0.829606
18035	lcl|tig00014186_pilon	40533	1682629949	0.829626
18036	lcl|tig00037154_pilon	40533	1682670482	0.829646
18037	lcl|tig00007983_pilon	40532	1682711014	0.829666
18038	lcl|tig00001578_pilon	40527	1682751541	0.829686
18039	lcl|tig00030003_pilon	40526	1682792067	0.829706
18040	lcl|tig00003970_pilon	40523	1682832590	0.829726
18041	lcl|tig00011751_pilon	40521	1682873111	0.829746
18042	lcl|tig00010770_pilon	40508	1682913619	0.829766
18043	lcl|tig00043097_pilon	40508	1682954127	0.829786
18044	lcl|tig00024470_pilon	40504	1682994631	0.829806
18045	lcl|tig00000325_pilon	40502	1683035133	0.829826
18046	lcl|tig00005504_pilon	40502	1683075635	0.829846
18047	lcl|tig00015037_pilon	40502	1683116137	0.829866
18048	lcl|tig00001964_pilon	40501	1683156638	0.829886
18049	lcl|tig00028082_pilon	40499	1683197137	0.829906
18050	lcl|tig00013949_pilon	40495	1683237632	0.829926
18051	lcl|tig00024221_pilon	40495	1683278127	0.829945
18052	lcl|tig00015320_pilon	40493	1683318620	0.829965
18053	lcl|tig00000928_pilon	40491	1683359111	0.829985
18054	lcl|tig00000839_pilon	40490	1683399601	0.830005
18055	lcl|tig00039730_pilon	40485	1683440086	0.830025
18056	lcl|tig00028102_pilon	40480	1683480566	0.830045
18057	lcl|tig00043241_pilon	40479	1683521045	0.830065
18058	lcl|tig00004450_pilon	40477	1683561522	0.830085
18059	lcl|tig00032836_pilon	40477	1683601999	0.830105
18060	lcl|tig00034732_pilon	40464	1683642463	0.830125
18061	lcl|tig00039668_pilon	40462	1683682925	0.830145
18062	lcl|tig00010794_pilon	40460	1683723385	0.830165
18063	lcl|tig00011715_pilon	40459	1683763844	0.830185
18064	lcl|tig00015292_pilon	40456	1683804300	0.830205
18065	lcl|tig00012859_pilon	40452	1683844752	0.830225
18066	lcl|tig00015406_pilon	40451	1683885203	0.830245
18067	lcl|tig00042020_pilon	40451	1683925654	0.830265
18068	lcl|tig00014550_pilon	40447	1683966101	0.830285
18069	lcl|tig00018569_pilon	40442	1684006543	0.830305
18070	lcl|tig00014177_pilon	40440	1684046983	0.830325
18071	lcl|tig00010276_pilon	40438	1684087421	0.830345
18072	lcl|tig00003762_pilon	40430	1684127851	0.830364
18073	lcl|tig00007253_pilon	40430	1684168281	0.830384
18074	lcl|tig00014801_pilon	40423	1684208704	0.830404
18075	lcl|tig00005064_pilon	40416	1684249120	0.830424
18076	lcl|tig00012090_pilon	40415	1684289535	0.830444
18077	lcl|tig00009387_pilon	40411	1684329946	0.830464
18078	lcl|tig00014091_pilon	40411	1684370357	0.830484
18079	lcl|tig00011989_pilon	40409	1684410766	0.830504
18080	lcl|tig00037070_pilon	40409	1684451175	0.830524
18081	lcl|tig00036492_pilon	40399	1684491574	0.830544
18082	lcl|tig00031663_pilon	40398	1684531972	0.830564
18083	lcl|tig00008888_pilon	40395	1684572367	0.830584
18084	lcl|tig00006748_pilon	40394	1684612761	0.830604
18085	lcl|tig00027567_pilon	40394	1684653155	0.830623
18086	lcl|tig00043330_pilon	40392	1684693547	0.830643
18087	lcl|tig00021533_pilon	40390	1684733937	0.830663
18088	lcl|tig00040418_pilon	40390	1684774327	0.830683
18089	lcl|tig00012415_pilon	40385	1684814712	0.830703
18090	lcl|tig00035530_pilon	40385	1684855097	0.830723
18091	lcl|tig00032786_pilon	40383	1684895480	0.830743
18092	lcl|tig00004146_pilon	40379	1684935859	0.830763
18093	lcl|tig00007699_pilon	40378	1684976237	0.830783
18094	lcl|tig00042667_pilon	40377	1685016614	0.830803
18095	lcl|tig00004171_pilon	40373	1685056987	0.830823
18096	lcl|tig00043335_pilon	40373	1685097360	0.830842
18097	lcl|tig00013270_pilon	40372	1685137732	0.830862
18098	lcl|tig00013908_pilon	40366	1685178098	0.830882
18099	lcl|tig00033898_pilon	40359	1685218457	0.830902
18100	lcl|tig00014527_pilon	40358	1685258815	0.830922
18101	lcl|tig00006065_pilon	40352	1685299167	0.830942
18102	lcl|tig00000796_pilon	40348	1685339515	0.830962
18103	lcl|tig00021447_pilon	40347	1685379862	0.830982
18104	lcl|tig00022841_pilon	40341	1685420203	0.831002
18105	lcl|tig00024898_pilon	40340	1685460543	0.831022
18106	lcl|tig00013657_pilon	40337	1685500880	0.831041
18107	lcl|tig00033194_pilon	40334	1685541214	0.831061
18108	lcl|tig00032973_pilon	40329	1685581543	0.831081
18109	lcl|tig00002366_pilon	40328	1685621871	0.831101
18110	lcl|tig00015252_pilon	40328	1685662199	0.831121
18111	lcl|tig00015253_pilon	40326	1685702525	0.831141
18112	lcl|tig00023445_pilon	40326	1685742851	0.831161
18113	lcl|tig00009953_pilon	40321	1685783172	0.831181
18114	lcl|tig00011914_pilon	40317	1685823489	0.8312
18115	lcl|tig00043230_pilon	40316	1685863805	0.83122
18116	lcl|tig00015680_pilon	40315	1685904120	0.83124
18117	lcl|tig00039868_pilon	40315	1685944435	0.83126
18118	lcl|tig00021285_pilon	40313	1685984748	0.83128
18119	lcl|tig00038165_pilon	40313	1686025061	0.8313
18120	lcl|tig00008248_pilon	40309	1686065370	0.83132
18121	lcl|tig00029873_pilon	40304	1686105674	0.83134
18122	lcl|tig00043503_pilon	40299	1686145973	0.831359
18123	lcl|tig00018375_pilon	40297	1686186270	0.831379
18124	lcl|tig00028368_pilon	40296	1686226566	0.831399
18125	lcl|tig00007340_pilon	40295	1686266861	0.831419
18126	lcl|tig00015633_pilon	40292	1686307153	0.831439
18127	lcl|tig00015481_pilon	40287	1686347440	0.831459
18128	lcl|tig00001585_pilon	40281	1686387721	0.831479
18129	lcl|tig00015462_pilon	40280	1686428001	0.831499
18130	lcl|tig00036450_pilon	40280	1686468281	0.831518
18131	lcl|tig00004519_pilon	40279	1686508560	0.831538
18132	lcl|tig00028124_pilon	40278	1686548838	0.831558
18133	lcl|tig00015304_pilon	40277	1686589115	0.831578
18134	lcl|tig00021448_pilon	40277	1686629392	0.831598
18135	lcl|tig00026128_pilon	40272	1686669664	0.831618
18136	lcl|tig00041375_pilon	40272	1686709936	0.831638
18137	lcl|tig00005159_pilon	40271	1686750207	0.831657
18138	lcl|tig00008284_pilon	40271	1686790478	0.831677
18139	lcl|tig00021242_pilon	40269	1686830747	0.831697
18140	lcl|tig00013870_pilon	40268	1686871015	0.831717
18141	lcl|tig00015874_pilon	40265	1686911280	0.831737
18142	lcl|tig00038647_pilon	40265	1686951545	0.831757
18143	lcl|tig00044621_pilon	40265	1686991810	0.831777
18144	lcl|tig00019738_pilon	40259	1687032069	0.831796
18145	lcl|tig00035642_pilon	40254	1687072323	0.831816
18146	lcl|tig00010662_pilon	40249	1687112572	0.831836
18147	lcl|tig00014229_pilon	40248	1687152820	0.831856
18148	lcl|tig00009575_pilon	40247	1687193067	0.831876
18149	lcl|tig00001871_pilon	40244	1687233311	0.831896
18150	lcl|tig00040330_pilon	40244	1687273555	0.831915
18151	lcl|tig00014218_pilon	40241	1687313796	0.831935
18152	lcl|tig00032167_pilon	40238	1687354034	0.831955
18153	lcl|tig00034552_pilon	40238	1687394272	0.831975
18154	lcl|tig00013846_pilon	40235	1687434507	0.831995
18155	lcl|tig00001223_pilon	40234	1687474741	0.832015
18156	lcl|tig00015114_pilon	40230	1687514971	0.832034
18157	lcl|tig00029241_pilon	40228	1687555199	0.832054
18158	lcl|tig00001153_pilon	40223	1687595422	0.832074
18159	lcl|tig00006638_pilon	40223	1687635645	0.832094
18160	lcl|tig00000413_pilon	40219	1687675864	0.832114
18161	lcl|tig00014211_pilon	40217	1687716081	0.832134
18162	lcl|tig00030176_pilon	40217	1687756298	0.832153
18163	lcl|tig00021841_pilon	40216	1687796514	0.832173
18164	lcl|tig00036319_pilon	40216	1687836730	0.832193
18165	lcl|tig00006613_pilon	40215	1687876945	0.832213
18166	lcl|tig00001018_pilon	40214	1687917159	0.832233
18167	lcl|tig00003559_pilon	40213	1687957372	0.832253
18168	lcl|tig00006609_pilon	40206	1687997578	0.832272
18169	lcl|tig00014273_pilon	40203	1688037781	0.832292
18170	lcl|tig00008767_pilon	40202	1688077983	0.832312
18171	lcl|tig00028324_pilon	40201	1688118184	0.832332
18172	lcl|tig00005942_pilon	40194	1688158378	0.832352
18173	lcl|tig00032404_pilon	40192	1688198570	0.832372
18174	lcl|tig00040509_pilon	40192	1688238762	0.832391
18175	lcl|tig00039198_pilon	40187	1688278949	0.832411
18176	lcl|tig00004958_pilon	40185	1688319134	0.832431
18177	lcl|tig00014635_pilon	40181	1688359315	0.832451
18178	lcl|tig00022458_pilon	40178	1688399493	0.832471
18179	lcl|tig00029659_pilon	40178	1688439671	0.83249
18180	lcl|tig00014959_pilon	40177	1688479848	0.83251
18181	lcl|tig00031654_pilon	40177	1688520025	0.83253
18182	lcl|tig00010292_pilon	40175	1688560200	0.83255
18183	lcl|tig00014343_pilon	40175	1688600375	0.83257
18184	lcl|tig00019299_pilon	40163	1688640538	0.832589
18185	lcl|tig00033046_pilon	40162	1688680700	0.832609
18186	lcl|tig00008566_pilon	40161	1688720861	0.832629
18187	lcl|tig00038211_pilon	40155	1688761016	0.832649
18188	lcl|tig00038382_pilon	40154	1688801170	0.832669
18189	lcl|tig00003353_pilon	40151	1688841321	0.832688
18190	lcl|tig00040253_pilon	40149	1688881470	0.832708
18191	lcl|tig00037793_pilon	40148	1688921618	0.832728
18192	lcl|tig00025092_pilon	40147	1688961765	0.832748
18193	lcl|tig00013757_pilon	40146	1689001911	0.832768
18194	lcl|tig00004072_pilon	40142	1689042053	0.832787
18195	lcl|tig00030929_pilon	40141	1689082194	0.832807
18196	lcl|tig00015726_pilon	40139	1689122333	0.832827
18197	lcl|tig00011375_pilon	40138	1689162471	0.832847
18198	lcl|tig00010388_pilon	40137	1689202608	0.832867
18199	lcl|tig00020395_pilon	40137	1689242745	0.832886
18200	lcl|tig00014872_pilon	40135	1689282880	0.832906
18201	lcl|tig00009169_pilon	40132	1689323012	0.832926
18202	lcl|tig00006259_pilon	40129	1689363141	0.832946
18203	lcl|tig00032774_pilon	40126	1689403267	0.832966
18204	lcl|tig00034928_pilon	40122	1689443389	0.832985
18205	lcl|tig00044772_pilon	40120	1689483509	0.833005
18206	lcl|tig00004957_pilon	40118	1689523627	0.833025
18207	lcl|tig00006822_pilon	40118	1689563745	0.833045
18208	lcl|tig00014505_pilon	40117	1689603862	0.833064
18209	lcl|tig00041420_pilon	40108	1689643970	0.833084
18210	lcl|tig00013676_pilon	40105	1689684075	0.833104
18211	lcl|tig00008708_pilon	40103	1689724178	0.833124
18212	lcl|tig00044616_pilon	40102	1689764280	0.833144
18213	lcl|tig00000443_pilon	40100	1689804380	0.833163
18214	lcl|tig00013028_pilon	40096	1689844476	0.833183
18215	lcl|tig00033566_pilon	40096	1689884572	0.833203
18216	lcl|tig00008722_pilon	40095	1689924667	0.833223
18217	lcl|tig00040617_pilon	40094	1689964761	0.833242
18218	lcl|tig00037814_pilon	40091	1690004852	0.833262
18219	lcl|tig00026719_pilon	40090	1690044942	0.833282
18220	lcl|tig00025299_pilon	40089	1690085031	0.833302
18221	lcl|tig00031368_pilon	40087	1690125118	0.833321
18222	lcl|tig00041244_pilon	40087	1690165205	0.833341
18223	lcl|tig00038169_pilon	40083	1690205288	0.833361
18224	lcl|tig00014908_pilon	40080	1690245368	0.833381
18225	lcl|tig00012274_pilon	40073	1690285441	0.8334
18226	lcl|tig00025591_pilon	40063	1690325504	0.83342
18227	lcl|tig00014837_pilon	40060	1690365564	0.83344
18228	lcl|tig00038590_pilon	40054	1690405618	0.83346
18229	lcl|tig00004682_pilon	40052	1690445670	0.833479
18230	lcl|tig00015926_pilon	40048	1690485718	0.833499
18231	lcl|tig00005037_pilon	40043	1690525761	0.833519
18232	lcl|tig00016322_pilon	40043	1690565804	0.833539
18233	lcl|tig00040918_pilon	40042	1690605846	0.833558
18234	lcl|tig00000965_pilon	40039	1690645885	0.833578
18235	lcl|tig00025075_pilon	40037	1690685922	0.833598
18236	lcl|tig00002158_pilon	40036	1690725958	0.833618
18237	lcl|tig00043831_pilon	40031	1690765989	0.833637
18238	lcl|tig00028359_pilon	40029	1690806018	0.833657
18239	lcl|tig00036996_pilon	40028	1690846046	0.833677
18240	lcl|tig00015061_pilon	40025	1690886071	0.833697
18241	lcl|tig00018335_pilon	40019	1690926090	0.833716
18242	lcl|tig00037444_pilon	40018	1690966108	0.833736
18243	lcl|tig00014058_pilon	40017	1691006125	0.833756
18244	lcl|tig00014890_pilon	40012	1691046137	0.833776
18245	lcl|tig00026698_pilon	40008	1691086145	0.833795
18246	lcl|tig00014716_pilon	40007	1691126152	0.833815
18247	lcl|tig00010190_pilon	40002	1691166154	0.833835
18248	lcl|tig00029010_pilon	40000	1691206154	0.833854
18249	lcl|tig00008006_pilon	39997	1691246151	0.833874
18250	lcl|tig00014687_pilon	39994	1691286145	0.833894
18251	lcl|tig00010645_pilon	39993	1691326138	0.833914
18252	lcl|tig00034464_pilon	39993	1691366131	0.833933
18253	lcl|tig00015196_pilon	39989	1691406120	0.833953
18254	lcl|tig00000948_pilon	39988	1691446108	0.833973
18255	lcl|tig00022776_pilon	39983	1691486091	0.833992
18256	lcl|tig00006160_pilon	39979	1691526070	0.834012
18257	lcl|tig00012473_pilon	39976	1691566046	0.834032
18258	lcl|tig00014888_pilon	39973	1691606019	0.834052
18259	lcl|tig00044578_pilon	39965	1691645984	0.834071
18260	lcl|tig00039930_pilon	39962	1691685946	0.834091
18261	lcl|tig00020480_pilon	39959	1691725905	0.834111
18262	lcl|tig00020572_pilon	39956	1691765861	0.83413
18263	lcl|tig00011935_pilon	39955	1691805816	0.83415
18264	lcl|tig00013553_pilon	39955	1691845771	0.83417
18265	lcl|tig00028903_pilon	39954	1691885725	0.83419
18266	lcl|tig00025661_pilon	39952	1691925677	0.834209
18267	lcl|tig00026800_pilon	39952	1691965629	0.834229
18268	lcl|tig00010778_pilon	39945	1692005574	0.834249
18269	lcl|tig00044040_pilon	39939	1692045513	0.834268
18270	lcl|tig00003671_pilon	39938	1692085451	0.834288
18271	lcl|tig00015299_pilon	39937	1692125388	0.834308
18272	lcl|tig00026470_pilon	39937	1692165325	0.834327
18273	lcl|tig00029378_pilon	39936	1692205261	0.834347
18274	lcl|tig00036092_pilon	39936	1692245197	0.834367
18275	lcl|tig00041696_pilon	39936	1692285133	0.834386
18276	lcl|tig00010490_pilon	39928	1692325061	0.834406
18277	lcl|tig00026392_pilon	39926	1692364987	0.834426
18278	lcl|tig00006551_pilon	39924	1692404911	0.834445
18279	lcl|tig00013143_pilon	39921	1692444832	0.834465
18280	lcl|tig00042700_pilon	39921	1692484753	0.834485
18281	lcl|tig00041408_pilon	39920	1692524673	0.834505
18282	lcl|tig00038067_pilon	39919	1692564592	0.834524
18283	lcl|tig00012333_pilon	39917	1692604509	0.834544
18284	lcl|tig00004540_pilon	39916	1692644425	0.834564
18285	lcl|tig00034027_pilon	39913	1692684338	0.834583
18286	lcl|tig00000004_pilon	39912	1692724250	0.834603
18287	lcl|tig00029569_pilon	39909	1692764159	0.834623
18288	lcl|tig00001650_pilon	39908	1692804067	0.834642
18289	lcl|tig00025869_pilon	39906	1692843973	0.834662
18290	lcl|tig00037405_pilon	39906	1692883879	0.834682
18291	lcl|tig00037379_pilon	39904	1692923783	0.834701
18292	lcl|tig00020654_pilon	39900	1692963683	0.834721
18293	lcl|tig00033229_pilon	39889	1693003572	0.834741
18294	lcl|tig00001336_pilon	39888	1693043460	0.83476
18295	lcl|tig00006922_pilon	39888	1693083348	0.83478
18296	lcl|tig00028618_pilon	39887	1693123235	0.8348
18297	lcl|tig00007482_pilon	39885	1693163120	0.834819
18298	lcl|tig00029567_pilon	39885	1693203005	0.834839
18299	lcl|tig00040814_pilon	39884	1693242889	0.834859
18300	lcl|tig00008473_pilon	39882	1693282771	0.834878
18301	lcl|tig00015324_pilon	39882	1693322653	0.834898
18302	lcl|tig00024259_pilon	39881	1693362534	0.834918
18303	lcl|tig00013316_pilon	39877	1693402411	0.834937
18304	lcl|tig00008273_pilon	39876	1693442287	0.834957
18305	lcl|tig00033059_pilon	39873	1693482160	0.834977
18306	lcl|tig00034267_pilon	39873	1693522033	0.834996
18307	lcl|tig00011388_pilon	39871	1693561904	0.835016
18308	lcl|tig00013288_pilon	39862	1693601766	0.835036
18309	lcl|tig00030092_pilon	39862	1693641628	0.835055
18310	lcl|tig00002009_pilon	39856	1693681484	0.835075
18311	lcl|tig00021458_pilon	39855	1693721339	0.835095
18312	lcl|tig00035933_pilon	39850	1693761189	0.835114
18313	lcl|tig00036260_pilon	39848	1693801037	0.835134
18314	lcl|tig00041177_pilon	39848	1693840885	0.835153
18315	lcl|tig00040322_pilon	39845	1693880730	0.835173
18316	lcl|tig00011538_pilon	39843	1693920573	0.835193
18317	lcl|tig00001681_pilon	39840	1693960413	0.835212
18318	lcl|tig00015720_pilon	39837	1694000250	0.835232
18319	lcl|tig00036263_pilon	39830	1694040080	0.835252
18320	lcl|tig00014987_pilon	39827	1694079907	0.835271
18321	lcl|tig00021441_pilon	39827	1694119734	0.835291
18322	lcl|tig00014996_pilon	39826	1694159560	0.835311
18323	lcl|tig00015289_pilon	39826	1694199386	0.83533
18324	lcl|tig00039619_pilon	39819	1694239205	0.83535
18325	lcl|tig00008827_pilon	39817	1694279022	0.83537
18326	lcl|tig00043580_pilon	39813	1694318835	0.835389
18327	lcl|tig00027412_pilon	39809	1694358644	0.835409
18328	lcl|tig00023245_pilon	39806	1694398450	0.835428
18329	lcl|tig00031700_pilon	39805	1694438255	0.835448
18330	lcl|tig00001586_pilon	39801	1694478056	0.835468
18331	lcl|tig00025832_pilon	39801	1694517857	0.835487
18332	lcl|tig00036920_pilon	39799	1694557656	0.835507
18333	lcl|tig00042761_pilon	39796	1694597452	0.835527
18334	lcl|tig00015208_pilon	39792	1694637244	0.835546
18335	lcl|tig00020813_pilon	39791	1694677035	0.835566
18336	lcl|tig00042405_pilon	39790	1694716825	0.835585
18337	lcl|tig00035032_pilon	39789	1694756614	0.835605
18338	lcl|tig00014321_pilon	39788	1694796402	0.835625
18339	lcl|tig00001019_pilon	39786	1694836188	0.835644
18340	lcl|tig00030330_pilon	39785	1694875973	0.835664
18341	lcl|tig00043497_pilon	39784	1694915757	0.835683
18342	lcl|tig00010144_pilon	39782	1694955539	0.835703
18343	lcl|tig00040171_pilon	39779	1694995318	0.835723
18344	lcl|tig00034488_pilon	39772	1695035090	0.835742
18345	lcl|tig00014770_pilon	39771	1695074861	0.835762
18346	lcl|tig00012282_pilon	39765	1695114626	0.835782
18347	lcl|tig00005652_pilon	39761	1695154387	0.835801
18348	lcl|tig00006354_pilon	39758	1695194145	0.835821
18349	lcl|tig00038844_pilon	39755	1695233900	0.83584
18350	lcl|tig00015632_pilon	39752	1695273652	0.83586
18351	lcl|tig00024653_pilon	39751	1695313403	0.83588
18352	lcl|tig00018397_pilon	39739	1695353142	0.835899
18353	lcl|tig00007707_pilon	39737	1695392879	0.835919
18354	lcl|tig00015896_pilon	39735	1695432614	0.835938
18355	lcl|tig00008631_pilon	39728	1695472342	0.835958
18356	lcl|tig00041723_pilon	39726	1695512068	0.835977
18357	lcl|tig00001177_pilon	39721	1695551789	0.835997
18358	lcl|tig00009235_pilon	39714	1695591503	0.836017
18359	lcl|tig00013434_pilon	39714	1695631217	0.836036
18360	lcl|tig00034704_pilon	39714	1695670931	0.836056
18361	lcl|tig00041842_pilon	39712	1695710643	0.836075
18362	lcl|tig00042150_pilon	39709	1695750352	0.836095
18363	lcl|tig00041976_pilon	39707	1695790059	0.836115
18364	lcl|tig00014119_pilon	39704	1695829763	0.836134
18365	lcl|tig00004672_pilon	39702	1695869465	0.836154
18366	lcl|tig00035050_pilon	39702	1695909167	0.836173
18367	lcl|tig00005299_pilon	39697	1695948864	0.836193
18368	lcl|tig00008924_pilon	39693	1695988557	0.836212
18369	lcl|tig00037743_pilon	39692	1696028249	0.836232
18370	lcl|tig00042295_pilon	39684	1696067933	0.836252
18371	lcl|tig00011492_pilon	39682	1696107615	0.836271
18372	lcl|tig00007233_pilon	39680	1696147295	0.836291
18373	lcl|tig00009049_pilon	39678	1696186973	0.83631
18374	lcl|tig00027674_pilon	39678	1696226651	0.83633
18375	lcl|tig00014886_pilon	39676	1696266327	0.836349
18376	lcl|tig00044721_pilon	39675	1696306002	0.836369
18377	lcl|tig00014479_pilon	39670	1696345672	0.836388
18378	lcl|tig00014750_pilon	39669	1696385341	0.836408
18379	lcl|tig00004735_pilon	39662	1696425003	0.836428
18380	lcl|tig00009903_pilon	39661	1696464664	0.836447
18381	lcl|tig00005241_pilon	39660	1696504324	0.836467
18382	lcl|tig00032501_pilon	39659	1696543983	0.836486
18383	lcl|tig00015573_pilon	39658	1696583641	0.836506
18384	lcl|tig00013841_pilon	39657	1696623298	0.836525
18385	lcl|tig00026785_pilon	39653	1696662951	0.836545
18386	lcl|tig00013960_pilon	39646	1696702597	0.836564
18387	lcl|tig00028156_pilon	39645	1696742242	0.836584
18388	lcl|tig00036594_pilon	39645	1696781887	0.836604
18389	lcl|tig00035209_pilon	39643	1696821530	0.836623
18390	lcl|tig00007252_pilon	39633	1696861163	0.836643
18391	lcl|tig00014534_pilon	39633	1696900796	0.836662
18392	lcl|tig00002160_pilon	39632	1696940428	0.836682
18393	lcl|tig00034292_pilon	39632	1696980060	0.836701
18394	lcl|tig00019785_pilon	39631	1697019691	0.836721
18395	lcl|tig00045066_pilon	39627	1697059318	0.83674
18396	lcl|tig00011086_pilon	39621	1697098939	0.83676
18397	lcl|tig00008222_pilon	39619	1697138558	0.836779
18398	lcl|tig00026444_pilon	39616	1697178174	0.836799
18399	lcl|tig00014625_pilon	39612	1697217786	0.836818
18400	lcl|tig00005070_pilon	39611	1697257397	0.836838
18401	lcl|tig00003267_pilon	39608	1697297005	0.836858
18402	lcl|tig00015092_pilon	39608	1697336613	0.836877
18403	lcl|tig00026077_pilon	39607	1697376220	0.836897
18404	lcl|tig00000879_pilon	39599	1697415819	0.836916
18405	lcl|tig00040402_pilon	39597	1697455416	0.836936
18406	lcl|tig00032036_pilon	39595	1697495011	0.836955
18407	lcl|tig00034001_pilon	39592	1697534603	0.836975
18408	lcl|tig00003351_pilon	39591	1697574194	0.836994
18409	lcl|tig00003063_pilon	39586	1697613780	0.837014
18410	lcl|tig00003602_pilon	39584	1697653364	0.837033
18411	lcl|tig00011630_pilon	39582	1697692946	0.837053
18412	lcl|tig00024624_pilon	39582	1697732528	0.837072
18413	lcl|tig00043689_pilon	39581	1697772109	0.837092
18414	lcl|tig00010842_pilon	39580	1697811689	0.837111
18415	lcl|tig00010439_pilon	39578	1697851267	0.837131
18416	lcl|tig00028000_pilon	39573	1697890840	0.83715
18417	lcl|tig00002544_pilon	39569	1697930409	0.83717
18418	lcl|tig00045230_pilon	39568	1697969977	0.837189
18419	lcl|tig00003590_pilon	39565	1698009542	0.837209
18420	lcl|tig00035987_pilon	39563	1698049105	0.837228
18421	lcl|tig00009926_pilon	39559	1698088664	0.837248
18422	lcl|tig00000765_pilon	39558	1698128222	0.837267
18423	lcl|tig00005720_pilon	39553	1698167775	0.837287
18424	lcl|tig00032800_pilon	39550	1698207325	0.837306
18425	lcl|tig00019245_pilon	39549	1698246874	0.837326
18426	lcl|tig00026811_pilon	39546	1698286420	0.837345
18427	lcl|tig00040311_pilon	39546	1698325966	0.837365
18428	lcl|tig00007747_pilon	39543	1698365509	0.837384
18429	lcl|tig00026285_pilon	39541	1698405050	0.837404
18430	lcl|tig00001788_pilon	39539	1698444589	0.837423
18431	lcl|tig00015426_pilon	39535	1698484124	0.837443
18432	lcl|tig00009055_pilon	39533	1698523657	0.837462
18433	lcl|tig00014236_pilon	39532	1698563189	0.837482
18434	lcl|tig00012072_pilon	39530	1698602719	0.837501
18435	lcl|tig00002917_pilon	39529	1698642248	0.837521
18436	lcl|tig00005147_pilon	39524	1698681772	0.83754
18437	lcl|tig00003663_pilon	39523	1698721295	0.83756
18438	lcl|tig00022280_pilon	39511	1698760806	0.837579
18439	lcl|tig00003640_pilon	39506	1698800312	0.837599
18440	lcl|tig00023141_pilon	39504	1698839816	0.837618
18441	lcl|tig00037457_pilon	39502	1698879318	0.837638
18442	lcl|tig00005697_pilon	39501	1698918819	0.837657
18443	lcl|tig00010539_pilon	39500	1698958319	0.837677
18444	lcl|tig00041587_pilon	39497	1698997816	0.837696
18445	lcl|tig00011567_pilon	39494	1699037310	0.837716
18446	lcl|tig00025101_pilon	39492	1699076802	0.837735
18447	lcl|tig00039503_pilon	39484	1699116286	0.837755
18448	lcl|tig00042401_pilon	39484	1699155770	0.837774
18449	lcl|tig00023759_pilon	39482	1699195252	0.837793
18450	lcl|tig00040281_pilon	39479	1699234731	0.837813
18451	lcl|tig00014354_pilon	39473	1699274204	0.837832
18452	lcl|tig00015634_pilon	39468	1699313672	0.837852
18453	lcl|tig00029803_pilon	39467	1699353139	0.837871
18454	lcl|tig00026286_pilon	39466	1699392605	0.837891
18455	lcl|tig00000007_pilon	39465	1699432070	0.83791
18456	lcl|tig00007428_pilon	39461	1699471531	0.83793
18457	lcl|tig00035118_pilon	39455	1699510986	0.837949
18458	lcl|tig00013705_pilon	39454	1699550440	0.837969
18459	lcl|tig00019474_pilon	39454	1699589894	0.837988
18460	lcl|tig00044548_pilon	39454	1699629348	0.838008
18461	lcl|tig00034828_pilon	39453	1699668801	0.838027
18462	lcl|tig00011005_pilon	39450	1699708251	0.838046
18463	lcl|tig00032519_pilon	39448	1699747699	0.838066
18464	lcl|tig00005269_pilon	39438	1699787137	0.838085
18465	lcl|tig00011440_pilon	39435	1699826572	0.838105
18466	lcl|tig00003521_pilon	39434	1699866006	0.838124
18467	lcl|tig00031947_pilon	39434	1699905440	0.838144
18468	lcl|tig00030992_pilon	39433	1699944873	0.838163
18469	lcl|tig00000476_pilon	39432	1699984305	0.838183
18470	lcl|tig00011059_pilon	39432	1700023737	0.838202
18471	lcl|tig00007372_pilon	39428	1700063165	0.838221
18472	lcl|tig00024409_pilon	39428	1700102593	0.838241
18473	lcl|tig00014601_pilon	39426	1700142019	0.83826
18474	lcl|tig00022429_pilon	39426	1700181445	0.83828
18475	lcl|tig00035826_pilon	39426	1700220871	0.838299
18476	lcl|tig00012933_pilon	39425	1700260296	0.838319
18477	lcl|tig00011666_pilon	39421	1700299717	0.838338
18478	lcl|tig00018723_pilon	39421	1700339138	0.838357
18479	lcl|tig00010531_pilon	39420	1700378558	0.838377
18480	lcl|tig00001803_pilon	39417	1700417975	0.838396
18481	lcl|tig00010500_pilon	39417	1700457392	0.838416
18482	lcl|tig00009912_pilon	39412	1700496804	0.838435
18483	lcl|tig00044809_pilon	39407	1700536211	0.838455
18484	lcl|tig00020320_pilon	39402	1700575613	0.838474
18485	lcl|tig00040124_pilon	39399	1700615012	0.838494
18486	lcl|tig00006278_pilon	39397	1700654409	0.838513
18487	lcl|tig00014779_pilon	39390	1700693799	0.838532
18488	lcl|tig00026804_pilon	39389	1700733188	0.838552
18489	lcl|tig00014522_pilon	39388	1700772576	0.838571
18490	lcl|tig00014235_pilon	39383	1700811959	0.838591
18491	lcl|tig00039851_pilon	39383	1700851342	0.83861
18492	lcl|tig00012306_pilon	39382	1700890724	0.838629
18493	lcl|tig00004298_pilon	39376	1700930100	0.838649
18494	lcl|tig00016220_pilon	39364	1700969464	0.838668
18495	lcl|tig00039508_pilon	39364	1701008828	0.838688
18496	lcl|tig00020206_pilon	39362	1701048190	0.838707
18497	lcl|tig00021243_pilon	39361	1701087551	0.838726
18498	lcl|tig00012277_pilon	39359	1701126910	0.838746
18499	lcl|tig00009918_pilon	39357	1701166267	0.838765
18500	lcl|tig00019580_pilon	39355	1701205622	0.838785
18501	lcl|tig00043951_pilon	39351	1701244973	0.838804
18502	lcl|tig00040489_pilon	39350	1701284323	0.838824
18503	lcl|tig00035888_pilon	39349	1701323672	0.838843
18504	lcl|tig00023809_pilon	39347	1701363019	0.838862
18505	lcl|tig00006630_pilon	39339	1701402358	0.838882
18506	lcl|tig00026301_pilon	39336	1701441694	0.838901
18507	lcl|tig00031249_pilon	39336	1701481030	0.83892
18508	lcl|tig00042827_pilon	39327	1701520357	0.83894
18509	lcl|tig00014941_pilon	39326	1701559683	0.838959
18510	lcl|tig00011636_pilon	39325	1701599008	0.838979
18511	lcl|tig00001659_pilon	39324	1701638332	0.838998
18512	lcl|tig00014172_pilon	39321	1701677653	0.839017
18513	lcl|tig00013695_pilon	39315	1701716968	0.839037
18514	lcl|tig00004439_pilon	39314	1701756282	0.839056
18515	lcl|tig00012426_pilon	39313	1701795595	0.839076
18516	lcl|tig00019959_pilon	39312	1701834907	0.839095
18517	lcl|tig00015465_pilon	39310	1701874217	0.839114
18518	lcl|tig00011349_pilon	39308	1701913525	0.839134
18519	lcl|tig00037520_pilon	39307	1701952832	0.839153
18520	lcl|tig00020725_pilon	39303	1701992135	0.839172
18521	lcl|tig00014244_pilon	39297	1702031432	0.839192
18522	lcl|tig00036422_pilon	39295	1702070727	0.839211
18523	lcl|tig00006373_pilon	39294	1702110021	0.839231
18524	lcl|tig00024771_pilon	39294	1702149315	0.83925
18525	lcl|tig00008193_pilon	39293	1702188608	0.839269
18526	lcl|tig00014866_pilon	39291	1702227899	0.839289
18527	lcl|tig00015247_pilon	39288	1702267187	0.839308
18528	lcl|tig00022230_pilon	39288	1702306475	0.839327
18529	lcl|tig00007982_pilon	39285	1702345760	0.839347
18530	lcl|tig00024864_pilon	39285	1702385045	0.839366
18531	lcl|tig00014259_pilon	39275	1702424320	0.839386
18532	lcl|tig00045001_pilon	39260	1702463580	0.839405
18533	lcl|tig00014458_pilon	39255	1702502835	0.839424
18534	lcl|tig00029485_pilon	39253	1702542088	0.839444
18535	lcl|tig00022734_pilon	39250	1702581338	0.839463
18536	lcl|tig00008776_pilon	39243	1702620581	0.839482
18537	lcl|tig00002001_pilon	39236	1702659817	0.839502
18538	lcl|tig00005386_pilon	39236	1702699053	0.839521
18539	lcl|tig00030822_pilon	39236	1702738289	0.83954
18540	lcl|tig00040328_pilon	39235	1702777524	0.83956
18541	lcl|tig00034619_pilon	39233	1702816757	0.839579
18542	lcl|tig00007916_pilon	39228	1702855985	0.839598
18543	lcl|tig00036392_pilon	39228	1702895213	0.839618
18544	lcl|tig00041763_pilon	39227	1702934440	0.839637
18545	lcl|tig00041703_pilon	39225	1702973665	0.839656
18546	lcl|tig00028685_pilon	39217	1703012882	0.839676
18547	lcl|tig00019028_pilon	39216	1703052098	0.839695
18548	lcl|tig00038330_pilon	39215	1703091313	0.839714
18549	lcl|tig00043909_pilon	39213	1703130526	0.839734
18550	lcl|tig00009054_pilon	39206	1703169732	0.839753
18551	lcl|tig00025372_pilon	39196	1703208928	0.839772
18552	lcl|tig00029497_pilon	39196	1703248124	0.839792
18553	lcl|tig00003779_pilon	39193	1703287317	0.839811
18554	lcl|tig00004045_pilon	39193	1703326510	0.83983
18555	lcl|tig00014983_pilon	39193	1703365703	0.83985
18556	lcl|tig00038225_pilon	39190	1703404893	0.839869
18557	lcl|tig00043878_pilon	39190	1703444083	0.839888
18558	lcl|tig00006057_pilon	39188	1703483271	0.839908
18559	lcl|tig00044138_pilon	39186	1703522457	0.839927
18560	lcl|tig00010488_pilon	39184	1703561641	0.839946
18561	lcl|tig00025311_pilon	39183	1703600824	0.839966
18562	lcl|tig00035692_pilon	39176	1703640000	0.839985
18563	lcl|tig00037467_pilon	39176	1703679176	0.840004
18564	lcl|tig00043341_pilon	39171	1703718347	0.840024
18565	lcl|tig00033256_pilon	39170	1703757517	0.840043
18566	lcl|tig00031361_pilon	39162	1703796679	0.840062
18567	lcl|tig00007480_pilon	39160	1703835839	0.840082
18568	lcl|tig00004940_pilon	39159	1703874998	0.840101
18569	lcl|tig00030335_pilon	39157	1703914155	0.84012
18570	lcl|tig00000136_pilon	39155	1703953310	0.840139
18571	lcl|tig00036796_pilon	39154	1703992464	0.840159
18572	lcl|tig00014816_pilon	39151	1704031615	0.840178
18573	lcl|tig00037299_pilon	39149	1704070764	0.840197
18574	lcl|tig00014938_pilon	39148	1704109912	0.840217
18575	lcl|tig00015213_pilon	39145	1704149057	0.840236
18576	lcl|tig00015665_pilon	39144	1704188201	0.840255
18577	lcl|tig00042973_pilon	39142	1704227343	0.840275
18578	lcl|tig00002062_pilon	39141	1704266484	0.840294
18579	lcl|tig00018564_pilon	39139	1704305623	0.840313
18580	lcl|tig00024956_pilon	39137	1704344760	0.840332
18581	lcl|tig00022261_pilon	39136	1704383896	0.840352
18582	lcl|tig00009024_pilon	39132	1704423028	0.840371
18583	lcl|tig00020356_pilon	39132	1704462160	0.84039
18584	lcl|tig00015152_pilon	39131	1704501291	0.84041
18585	lcl|tig00014386_pilon	39128	1704540419	0.840429
18586	lcl|tig00023433_pilon	39126	1704579545	0.840448
18587	lcl|tig00003406_pilon	39124	1704618669	0.840468
18588	lcl|tig00011043_pilon	39122	1704657791	0.840487
18589	lcl|tig00028306_pilon	39119	1704696910	0.840506
18590	lcl|tig00043623_pilon	39119	1704736029	0.840525
18591	lcl|tig00015595_pilon	39118	1704775147	0.840545
18592	lcl|tig00003399_pilon	39117	1704814264	0.840564
18593	lcl|tig00007296_pilon	39116	1704853380	0.840583
18594	lcl|tig00038204_pilon	39114	1704892494	0.840603
18595	lcl|tig00036718_pilon	39112	1704931606	0.840622
18596	lcl|tig00031024_pilon	39110	1704970716	0.840641
18597	lcl|tig00024090_pilon	39108	1705009824	0.84066
18598	lcl|tig00011405_pilon	39107	1705048931	0.84068
18599	lcl|tig00031760_pilon	39107	1705088038	0.840699
18600	lcl|tig00029442_pilon	39106	1705127144	0.840718
18601	lcl|tig00043186_pilon	39103	1705166247	0.840738
18602	lcl|tig00007756_pilon	39102	1705205349	0.840757
18603	lcl|tig00036232_pilon	39102	1705244451	0.840776
18604	lcl|tig00043474_pilon	39100	1705283551	0.840795
18605	lcl|tig00006360_pilon	39098	1705322649	0.840815
18606	lcl|tig00043560_pilon	39096	1705361745	0.840834
18607	lcl|tig00000720_pilon	39095	1705400840	0.840853
18608	lcl|tig00002623_pilon	39092	1705439932	0.840872
18609	lcl|tig00012029_pilon	39088	1705479020	0.840892
18610	lcl|tig00026463_pilon	39087	1705518107	0.840911
18611	lcl|tig00039479_pilon	39082	1705557189	0.84093
18612	lcl|tig00015361_pilon	39080	1705596269	0.84095
18613	lcl|tig00022629_pilon	39072	1705635341	0.840969
18614	lcl|tig00010428_pilon	39071	1705674412	0.840988
18615	lcl|tig00033226_pilon	39068	1705713480	0.841007
18616	lcl|tig00006511_pilon	39065	1705752545	0.841027
18617	lcl|tig00019987_pilon	39065	1705791610	0.841046
18618	lcl|tig00021432_pilon	39065	1705830675	0.841065
18619	lcl|tig00019118_pilon	39064	1705869739	0.841084
18620	lcl|tig00032568_pilon	39062	1705908801	0.841104
18621	lcl|tig00039113_pilon	39062	1705947863	0.841123
18622	lcl|tig00001189_pilon	39055	1705986918	0.841142
18623	lcl|tig00036287_pilon	39055	1706025973	0.841161
18624	lcl|tig00019705_pilon	39050	1706065023	0.841181
18625	lcl|tig00043090_pilon	39043	1706104066	0.8412
18626	lcl|tig00000666_pilon	39042	1706143108	0.841219
18627	lcl|tig00014237_pilon	39042	1706182150	0.841238
18628	lcl|tig00036645_pilon	39038	1706221188	0.841258
18629	lcl|tig00015290_pilon	39036	1706260224	0.841277
18630	lcl|tig00006703_pilon	39035	1706299259	0.841296
18631	lcl|tig00002644_pilon	39033	1706338292	0.841315
18632	lcl|tig00024103_pilon	39033	1706377325	0.841335
18633	lcl|tig00009927_pilon	39031	1706416356	0.841354
18634	lcl|tig00010266_pilon	39025	1706455381	0.841373
18635	lcl|tig00025446_pilon	39018	1706494399	0.841392
18636	lcl|tig00031975_pilon	39017	1706533416	0.841412
18637	lcl|tig00007298_pilon	39016	1706572432	0.841431
18638	lcl|tig00038101_pilon	39014	1706611446	0.84145
18639	lcl|tig00014641_pilon	39013	1706650459	0.841469
18640	lcl|tig00031359_pilon	39013	1706689472	0.841489
18641	lcl|tig00034387_pilon	39005	1706728477	0.841508
18642	lcl|tig00019777_pilon	39001	1706767478	0.841527
18643	lcl|tig00041469_pilon	39001	1706806479	0.841546
18644	lcl|tig00014972_pilon	38997	1706845476	0.841565
18645	lcl|tig00040784_pilon	38995	1706884471	0.841585
18646	lcl|tig00007536_pilon	38989	1706923460	0.841604
18647	lcl|tig00014769_pilon	38989	1706962449	0.841623
18648	lcl|tig00002780_pilon	38983	1707001432	0.841642
18649	lcl|tig00004446_pilon	38980	1707040412	0.841662
18650	lcl|tig00040105_pilon	38978	1707079390	0.841681
18651	lcl|tig00027080_pilon	38976	1707118366	0.8417
18652	lcl|tig00036843_pilon	38976	1707157342	0.841719
18653	lcl|tig00012190_pilon	38975	1707196317	0.841738
18654	lcl|tig00023183_pilon	38975	1707235292	0.841758
18655	lcl|tig00031880_pilon	38972	1707274264	0.841777
18656	lcl|tig00015312_pilon	38971	1707313235	0.841796
18657	lcl|tig00005979_pilon	38970	1707352205	0.841815
18658	lcl|tig00006602_pilon	38969	1707391174	0.841835
18659	lcl|tig00014544_pilon	38968	1707430142	0.841854
18660	lcl|tig00010334_pilon	38967	1707469109	0.841873
18661	lcl|tig00007975_pilon	38964	1707508073	0.841892
18662	lcl|tig00014857_pilon	38957	1707547030	0.841911
18663	lcl|tig00008279_pilon	38956	1707585986	0.841931
18664	lcl|tig00012591_pilon	38954	1707624940	0.84195
18665	lcl|tig00009715_pilon	38951	1707663891	0.841969
18666	lcl|tig00010757_pilon	38945	1707702836	0.841988
18667	lcl|tig00040926_pilon	38942	1707741778	0.842007
18668	lcl|tig00015810_pilon	38940	1707780718	0.842027
18669	lcl|tig00014931_pilon	38939	1707819657	0.842046
18670	lcl|tig00003366_pilon	38937	1707858594	0.842065
18671	lcl|tig00035343_pilon	38937	1707897531	0.842084
18672	lcl|tig00021132_pilon	38931	1707936462	0.842103
18673	lcl|tig00024691_pilon	38929	1707975391	0.842123
18674	lcl|tig00004388_pilon	38928	1708014319	0.842142
18675	lcl|tig00012783_pilon	38928	1708053247	0.842161
18676	lcl|tig00020571_pilon	38926	1708092173	0.84218
18677	lcl|tig00042171_pilon	38925	1708131098	0.842199
18678	lcl|tig00007631_pilon	38921	1708170019	0.842219
18679	lcl|tig00015340_pilon	38919	1708208938	0.842238
18680	lcl|tig00009306_pilon	38916	1708247854	0.842257
18681	lcl|tig00029391_pilon	38916	1708286770	0.842276
18682	lcl|tig00003093_pilon	38912	1708325682	0.842295
18683	lcl|tig00039692_pilon	38912	1708364594	0.842314
18684	lcl|tig00010422_pilon	38911	1708403505	0.842334
18685	lcl|tig00036523_pilon	38903	1708442408	0.842353
18686	lcl|tig00011928_pilon	38898	1708481306	0.842372
18687	lcl|tig00039641_pilon	38898	1708520204	0.842391
18688	lcl|tig00031333_pilon	38896	1708559100	0.84241
18689	lcl|tig00022803_pilon	38893	1708597993	0.84243
18690	lcl|tig00042280_pilon	38892	1708636885	0.842449
18691	lcl|tig00006751_pilon	38889	1708675774	0.842468
18692	lcl|tig00015189_pilon	38886	1708714660	0.842487
18693	lcl|tig00006405_pilon	38879	1708753539	0.842506
18694	lcl|tig00030048_pilon	38877	1708792416	0.842525
18695	lcl|tig00039006_pilon	38874	1708831290	0.842545
18696	lcl|tig00015057_pilon	38873	1708870163	0.842564
18697	lcl|tig00023488_pilon	38869	1708909032	0.842583
18698	lcl|tig00004097_pilon	38863	1708947895	0.842602
18699	lcl|tig00025924_pilon	38861	1708986756	0.842621
18700	lcl|tig00011700_pilon	38859	1709025615	0.84264
18701	lcl|tig00044424_pilon	38859	1709064474	0.84266
18702	lcl|tig00000502_pilon	38858	1709103332	0.842679
18703	lcl|tig00014734_pilon	38858	1709142190	0.842698
18704	lcl|tig00001088_pilon	38855	1709181045	0.842717
18705	lcl|tig00031397_pilon	38855	1709219900	0.842736
18706	lcl|tig00036702_pilon	38851	1709258751	0.842755
18707	lcl|tig00014222_pilon	38845	1709297596	0.842774
18708	lcl|tig00019712_pilon	38843	1709336439	0.842794
18709	lcl|tig00013018_pilon	38842	1709375281	0.842813
18710	lcl|tig00009677_pilon	38840	1709414121	0.842832
18711	lcl|tig00033050_pilon	38840	1709452961	0.842851
18712	lcl|tig00022374_pilon	38839	1709491800	0.84287
18713	lcl|tig00023667_pilon	38836	1709530636	0.842889
18714	lcl|tig00010352_pilon	38828	1709569464	0.842909
18715	lcl|tig00021463_pilon	38827	1709608291	0.842928
18716	lcl|tig00026838_pilon	38826	1709647117	0.842947
18717	lcl|tig00030087_pilon	38823	1709685940	0.842966
18718	lcl|tig00042234_pilon	38820	1709724760	0.842985
18719	lcl|tig00026576_pilon	38818	1709763578	0.843004
18720	lcl|tig00044218_pilon	38804	1709802382	0.843023
18721	lcl|tig00034337_pilon	38802	1709841184	0.843042
18722	lcl|tig00011189_pilon	38801	1709879985	0.843062
18723	lcl|tig00018500_pilon	38801	1709918786	0.843081
18724	lcl|tig00021189_pilon	38796	1709957582	0.8431
18725	lcl|tig00014488_pilon	38794	1709996376	0.843119
18726	lcl|tig00016684_pilon	38794	1710035170	0.843138
18727	lcl|tig00004517_pilon	38793	1710073963	0.843157
18728	lcl|tig00004386_pilon	38792	1710112755	0.843176
18729	lcl|tig00014362_pilon	38787	1710151542	0.843196
18730	lcl|tig00039143_pilon	38784	1710190326	0.843215
18731	lcl|tig00008746_pilon	38781	1710229107	0.843234
18732	lcl|tig00032899_pilon	38775	1710267882	0.843253
18733	lcl|tig00038718_pilon	38774	1710306656	0.843272
18734	lcl|tig00025030_pilon	38772	1710345428	0.843291
18735	lcl|tig00010283_pilon	38771	1710384199	0.84331
18736	lcl|tig00020803_pilon	38770	1710422969	0.843329
18737	lcl|tig00038199_pilon	38763	1710461732	0.843348
18738	lcl|tig00023370_pilon	38759	1710500491	0.843368
18739	lcl|tig00013053_pilon	38757	1710539248	0.843387
18740	lcl|tig00000390_pilon	38756	1710578004	0.843406
18741	lcl|tig00036722_pilon	38756	1710616760	0.843425
18742	lcl|tig00014454_pilon	38753	1710655513	0.843444
18743	lcl|tig00038800_pilon	38753	1710694266	0.843463
18744	lcl|tig00030719_pilon	38747	1710733013	0.843482
18745	lcl|tig00031169_pilon	38745	1710771758	0.843501
18746	lcl|tig00040566_pilon	38745	1710810503	0.84352
18747	lcl|tig00044868_pilon	38745	1710849248	0.84354
18748	lcl|tig00021423_pilon	38744	1710887992	0.843559
18749	lcl|tig00015767_pilon	38742	1710926734	0.843578
18750	lcl|tig00009472_pilon	38738	1710965472	0.843597
18751	lcl|tig00003126_pilon	38735	1711004207	0.843616
18752	lcl|tig00017196_pilon	38735	1711042942	0.843635
18753	lcl|tig00044213_pilon	38731	1711081673	0.843654
18754	lcl|tig00011945_pilon	38728	1711120401	0.843673
18755	lcl|tig00037942_pilon	38726	1711159127	0.843692
18756	lcl|tig00013800_pilon	38716	1711197843	0.843711
18757	lcl|tig00024867_pilon	38716	1711236559	0.84373
18758	lcl|tig00036676_pilon	38716	1711275275	0.84375
18759	lcl|tig00015627_pilon	38711	1711313986	0.843769
18760	lcl|tig00034623_pilon	38705	1711352691	0.843788
18761	lcl|tig00018796_pilon	38704	1711391395	0.843807
18762	lcl|tig00021276_pilon	38702	1711430097	0.843826
18763	lcl|tig00007771_pilon	38700	1711468797	0.843845
18764	lcl|tig00029813_pilon	38695	1711507492	0.843864
18765	lcl|tig00016369_pilon	38693	1711546185	0.843883
18766	lcl|tig00029304_pilon	38693	1711584878	0.843902
18767	lcl|tig00003208_pilon	38692	1711623570	0.843921
18768	lcl|tig00024351_pilon	38691	1711662261	0.84394
18769	lcl|tig00011521_pilon	38687	1711700948	0.843959
18770	lcl|tig00014814_pilon	38686	1711739634	0.843979
18771	lcl|tig00039359_pilon	38685	1711778319	0.843998
