## Supplemental Datasets 2 for "The genome of *Lactuca saligna*, a wild relative of lettuce, provides insight into non-host resistance to the downy mildew *Bremia lactucae*" (part 2 of 3)

### Sheet: SupplementalDS2A (continued)
# contigs: largest to smallest						#Summary
18772	lcl|tig00042963_pilon	38676	1711816995	0.844017
18773	lcl|tig00042317_pilon	38673	1711855668	0.844036
18774	lcl|tig00004574_pilon	38671	1711894339	0.844055
18775	lcl|tig00003882_pilon	38670	1711933009	0.844074
18776	lcl|tig00024102_pilon	38667	1711971676	0.844093
18777	lcl|tig00037120_pilon	38665	1712010341	0.844112
18778	lcl|tig00008344_pilon	38662	1712049003	0.844131
18779	lcl|tig00014897_pilon	38662	1712087665	0.84415
18780	lcl|tig00039550_pilon	38662	1712126327	0.844169
18781	lcl|tig00042528_pilon	38661	1712164988	0.844188
18782	lcl|tig00006364_pilon	38659	1712203647	0.844207
18783	lcl|tig00020716_pilon	38657	1712242304	0.844226
18784	lcl|tig00010442_pilon	38656	1712280960	0.844245
18785	lcl|tig00004767_pilon	38655	1712319615	0.844264
18786	lcl|tig00018821_pilon	38655	1712358270	0.844284
18787	lcl|tig00005717_pilon	38651	1712396921	0.844303
18788	lcl|tig00021695_pilon	38651	1712435572	0.844322
18789	lcl|tig00025068_pilon	38650	1712474222	0.844341
18790	lcl|tig00028314_pilon	38650	1712512872	0.84436
18791	lcl|tig00000953_pilon	38648	1712551520	0.844379
18792	lcl|tig00027654_pilon	38643	1712590163	0.844398
18793	lcl|tig00012824_pilon	38641	1712628804	0.844417
18794	lcl|tig00011390_pilon	38638	1712667442	0.844436
18795	lcl|tig00019294_pilon	38638	1712706080	0.844455
18796	lcl|tig00035954_pilon	38637	1712744717	0.844474
18797	lcl|tig00003128_pilon	38632	1712783349	0.844493
18798	lcl|tig00014894_pilon	38630	1712821979	0.844512
18799	lcl|tig00000197_pilon	38628	1712860607	0.844531
18800	lcl|tig00007457_pilon	38625	1712899232	0.84455
18801	lcl|tig00001434_pilon	38623	1712937855	0.844569
18802	lcl|tig00009670_pilon	38616	1712976471	0.844588
18803	lcl|tig00043937_pilon	38614	1713015085	0.844607
18804	lcl|tig00044176_pilon	38609	1713053694	0.844626
18805	lcl|tig00014738_pilon	38603	1713092297	0.844645
18806	lcl|tig00002280_pilon	38595	1713130892	0.844664
18807	lcl|tig00025702_pilon	38593	1713169485	0.844684
18808	lcl|tig00006368_pilon	38591	1713208076	0.844703
18809	lcl|tig00033829_pilon	38587	1713246663	0.844722
18810	lcl|tig00005747_pilon	38584	1713285247	0.844741
18811	lcl|tig00029221_pilon	38584	1713323831	0.84476
18812	lcl|tig00010179_pilon	38580	1713362411	0.844779
18813	lcl|tig00020349_pilon	38573	1713400984	0.844798
18814	lcl|tig00006413_pilon	38571	1713439555	0.844817
18815	lcl|tig00013520_pilon	38570	1713478125	0.844836
18816	lcl|tig00030612_pilon	38570	1713516695	0.844855
18817	lcl|tig00002967_pilon	38560	1713555255	0.844874
18818	lcl|tig00027988_pilon	38560	1713593815	0.844893
18819	lcl|tig00030004_pilon	38557	1713632372	0.844912
18820	lcl|tig00016066_pilon	38556	1713670928	0.844931
18821	lcl|tig00033608_pilon	38554	1713709482	0.84495
18822	lcl|tig00015468_pilon	38553	1713748035	0.844969
18823	lcl|tig00001078_pilon	38551	1713786586	0.844988
18824	lcl|tig00031564_pilon	38551	1713825137	0.845007
18825	lcl|tig00014871_pilon	38550	1713863687	0.845026
18826	lcl|tig00029660_pilon	38547	1713902234	0.845045
18827	lcl|tig00000943_pilon	38542	1713940776	0.845064
18828	lcl|tig00000049_pilon	38527	1713979303	0.845083
18829	lcl|tig00039595_pilon	38526	1714017829	0.845102
18830	lcl|tig00004481_pilon	38525	1714056354	0.845121
18831	lcl|tig00024726_pilon	38524	1714094878	0.84514
18832	lcl|tig00043901_pilon	38524	1714133402	0.845159
18833	lcl|tig00005650_pilon	38523	1714171925	0.845178
18834	lcl|tig00019559_pilon	38521	1714210446	0.845197
18835	lcl|tig00021766_pilon	38521	1714248967	0.845216
18836	lcl|tig00027645_pilon	38520	1714287487	0.845235
18837	lcl|tig00028239_pilon	38515	1714326002	0.845254
18838	lcl|tig00015520_pilon	38512	1714364514	0.845273
18839	lcl|tig00027768_pilon	38509	1714403023	0.845292
18840	lcl|tig00035107_pilon	38509	1714441532	0.845311
18841	lcl|tig00019092_pilon	38508	1714480040	0.84533
18842	lcl|tig00010180_pilon	38507	1714518547	0.845349
18843	lcl|tig00042156_pilon	38500	1714557047	0.845368
18844	lcl|tig00006825_pilon	38499	1714595546	0.845387
18845	lcl|tig00038020_pilon	38499	1714634045	0.845406
18846	lcl|tig00012318_pilon	38498	1714672543	0.845425
18847	lcl|tig00000715_pilon	38497	1714711040	0.845444
18848	lcl|tig00004559_pilon	38495	1714749535	0.845463
18849	lcl|tig00005529_pilon	38491	1714788026	0.845482
18850	lcl|tig00023536_pilon	38491	1714826517	0.845501
18851	lcl|tig00036360_pilon	38487	1714865004	0.84552
18852	lcl|tig00029725_pilon	38485	1714903489	0.845538
18853	lcl|tig00035370_pilon	38478	1714941967	0.845557
18854	lcl|tig00021165_pilon	38472	1714980439	0.845576
18855	lcl|tig00041264_pilon	38472	1715018911	0.845595
18856	lcl|tig00014478_pilon	38470	1715057381	0.845614
18857	lcl|tig00007406_pilon	38467	1715095848	0.845633
18858	lcl|tig00014889_pilon	38467	1715134315	0.845652
18859	lcl|tig00002536_pilon	38465	1715172780	0.845671
18860	lcl|tig00038685_pilon	38464	1715211244	0.84569
18861	lcl|tig00042159_pilon	38464	1715249708	0.845709
18862	lcl|tig00045251_pilon	38458	1715288166	0.845728
18863	lcl|tig00027166_pilon	38456	1715326622	0.845747
18864	lcl|tig00034355_pilon	38454	1715365076	0.845766
18865	lcl|tig00040521_pilon	38453	1715403529	0.845785
18866	lcl|tig00015527_pilon	38443	1715441972	0.845804
18867	lcl|tig00044618_pilon	38443	1715480415	0.845823
18868	lcl|tig00040177_pilon	38441	1715518856	0.845842
18869	lcl|tig00044114_pilon	38439	1715557295	0.845861
18870	lcl|tig00000947_pilon	38434	1715595729	0.84588
18871	lcl|tig00004495_pilon	38434	1715634163	0.845899
18872	lcl|tig00008399_pilon	38433	1715672596	0.845918
18873	lcl|tig00013956_pilon	38433	1715711029	0.845937
18874	lcl|tig00015124_pilon	38427	1715749456	0.845956
18875	lcl|tig00043819_pilon	38426	1715787882	0.845975
18876	lcl|tig00013542_pilon	38424	1715826306	0.845993
18877	lcl|tig00034456_pilon	38418	1715864724	0.846012
18878	lcl|tig00018320_pilon	38412	1715903136	0.846031
18879	lcl|tig00003938_pilon	38410	1715941546	0.84605
18880	lcl|tig00039427_pilon	38409	1715979955	0.846069
18881	lcl|tig00013624_pilon	38406	1716018361	0.846088
18882	lcl|tig00009807_pilon	38404	1716056765	0.846107
18883	lcl|tig00014710_pilon	38399	1716095164	0.846126
18884	lcl|tig00014951_pilon	38398	1716133562	0.846145
18885	lcl|tig00023856_pilon	38396	1716171958	0.846164
18886	lcl|tig00037840_pilon	38396	1716210354	0.846183
18887	lcl|tig00043217_pilon	38391	1716248745	0.846202
18888	lcl|tig00012357_pilon	38390	1716287135	0.846221
18889	lcl|tig00014425_pilon	38389	1716325524	0.84624
18890	lcl|tig00029251_pilon	38387	1716363911	0.846259
18891	lcl|tig00031885_pilon	38387	1716402298	0.846277
18892	lcl|tig00035336_pilon	38381	1716440679	0.846296
18893	lcl|tig00028959_pilon	38379	1716479058	0.846315
18894	lcl|tig00032280_pilon	38379	1716517437	0.846334
18895	lcl|tig00012123_pilon	38378	1716555815	0.846353
18896	lcl|tig00002791_pilon	38376	1716594191	0.846372
18897	lcl|tig00021416_pilon	38375	1716632566	0.846391
18898	lcl|tig00021103_pilon	38374	1716670940	0.84641
18899	lcl|tig00004904_pilon	38373	1716709313	0.846429
18900	lcl|tig00032648_pilon	38368	1716747681	0.846448
18901	lcl|tig00038171_pilon	38366	1716786047	0.846467
18902	lcl|tig00014926_pilon	38365	1716824412	0.846486
18903	lcl|tig00019517_pilon	38364	1716862776	0.846505
18904	lcl|tig00018605_pilon	38363	1716901139	0.846523
18905	lcl|tig00042486_pilon	38362	1716939501	0.846542
18906	lcl|tig00003680_pilon	38360	1716977861	0.846561
18907	lcl|tig00022067_pilon	38357	1717016218	0.84658
18908	lcl|tig00010261_pilon	38350	1717054568	0.846599
18909	lcl|tig00025388_pilon	38349	1717092917	0.846618
18910	lcl|tig00028172_pilon	38349	1717131266	0.846637
18911	lcl|tig00001500_pilon	38348	1717169614	0.846656
18912	lcl|tig00008270_pilon	38346	1717207960	0.846675
18913	lcl|tig00007293_pilon	38344	1717246304	0.846694
18914	lcl|tig00015797_pilon	38342	1717284646	0.846713
18915	lcl|tig00021426_pilon	38342	1717322988	0.846731
18916	lcl|tig00006176_pilon	38341	1717361329	0.84675
18917	lcl|tig00004949_pilon	38337	1717399666	0.846769
18918	lcl|tig00034920_pilon	38336	1717438002	0.846788
18919	lcl|tig00026430_pilon	38334	1717476336	0.846807
18920	lcl|tig00021342_pilon	38332	1717514668	0.846826
18921	lcl|tig00028612_pilon	38330	1717552998	0.846845
18922	lcl|tig00037209_pilon	38322	1717591320	0.846864
18923	lcl|tig00025976_pilon	38316	1717629636	0.846883
18924	lcl|tig00002648_pilon	38312	1717667948	0.846902
18925	lcl|tig00042636_pilon	38310	1717706258	0.84692
18926	lcl|tig00044155_pilon	38309	1717744567	0.846939
18927	lcl|tig00044544_pilon	38307	1717782874	0.846958
18928	lcl|tig00030646_pilon	38306	1717821180	0.846977
18929	lcl|tig00030105_pilon	38299	1717859479	0.846996
18930	lcl|tig00004684_pilon	38297	1717897776	0.847015
18931	lcl|tig00029420_pilon	38294	1717936070	0.847034
18932	lcl|tig00005346_pilon	38292	1717974362	0.847053
18933	lcl|tig00028069_pilon	38291	1718012653	0.847071
18934	lcl|tig00034512_pilon	38291	1718050944	0.84709
18935	lcl|tig00039007_pilon	38286	1718089230	0.847109
18936	lcl|tig00014927_pilon	38278	1718127508	0.847128
18937	lcl|tig00042576_pilon	38278	1718165786	0.847147
18938	lcl|tig00001634_pilon	38277	1718204063	0.847166
18939	lcl|tig00030178_pilon	38276	1718242339	0.847185
18940	lcl|tig00020737_pilon	38275	1718280614	0.847204
18941	lcl|tig00044724_pilon	38273	1718318887	0.847222
18942	lcl|tig00018460_pilon	38271	1718357158	0.847241
18943	lcl|tig00015220_pilon	38270	1718395428	0.84726
18944	lcl|tig00013110_pilon	38262	1718433690	0.847279
18945	lcl|tig00001596_pilon	38258	1718471948	0.847298
18946	lcl|tig00009631_pilon	38258	1718510206	0.847317
18947	lcl|tig00004068_pilon	38257	1718548463	0.847336
18948	lcl|tig00029987_pilon	38252	1718586715	0.847355
18949	lcl|tig00009322_pilon	38250	1718624965	0.847373
18950	lcl|tig00007310_pilon	38249	1718663214	0.847392
18951	lcl|tig00014304_pilon	38248	1718701462	0.847411
18952	lcl|tig00018473_pilon	38246	1718739708	0.84743
18953	lcl|tig00044314_pilon	38243	1718777951	0.847449
18954	lcl|tig00022515_pilon	38240	1718816191	0.847468
18955	lcl|tig00015018_pilon	38236	1718854427	0.847487
18956	lcl|tig00008435_pilon	38235	1718892662	0.847505
18957	lcl|tig00037465_pilon	38234	1718930896	0.847524
18958	lcl|tig00020358_pilon	38233	1718969129	0.847543
18959	lcl|tig00044366_pilon	38226	1719007355	0.847562
18960	lcl|tig00012837_pilon	38225	1719045580	0.847581
18961	lcl|tig00030285_pilon	38221	1719083801	0.8476
18962	lcl|tig00037169_pilon	38221	1719122022	0.847618
18963	lcl|tig00042352_pilon	38220	1719160242	0.847637
18964	lcl|tig00015594_pilon	38216	1719198458	0.847656
18965	lcl|tig00016506_pilon	38213	1719236671	0.847675
18966	lcl|tig00044657_pilon	38211	1719274882	0.847694
18967	lcl|tig00014098_pilon	38209	1719313091	0.847713
18968	lcl|tig00012646_pilon	38208	1719351299	0.847731
18969	lcl|tig00027584_pilon	38200	1719389499	0.84775
18970	lcl|tig00003375_pilon	38196	1719427695	0.847769
18971	lcl|tig00029973_pilon	38196	1719465891	0.847788
18972	lcl|tig00036836_pilon	38195	1719504086	0.847807
18973	lcl|tig00010666_pilon	38192	1719542278	0.847826
18974	lcl|tig00021812_pilon	38192	1719580470	0.847844
18975	lcl|tig00011703_pilon	38191	1719618661	0.847863
18976	lcl|tig00044686_pilon	38189	1719656850	0.847882
18977	lcl|tig00000396_pilon	38186	1719695036	0.847901
18978	lcl|tig00008218_pilon	38185	1719733221	0.84792
18979	lcl|tig00041298_pilon	38184	1719771405	0.847939
18980	lcl|tig00010062_pilon	38167	1719809572	0.847957
18981	lcl|tig00028579_pilon	38167	1719847739	0.847976
18982	lcl|tig00032042_pilon	38166	1719885905	0.847995
18983	lcl|tig00005966_pilon	38164	1719924069	0.848014
18984	lcl|tig00015258_pilon	38163	1719962232	0.848033
18985	lcl|tig00024312_pilon	38163	1720000395	0.848052
18986	lcl|tig00015613_pilon	38162	1720038557	0.84807
18987	lcl|tig00006399_pilon	38160	1720076717	0.848089
18988	lcl|tig00025334_pilon	38155	1720114872	0.848108
18989	lcl|tig00005283_pilon	38152	1720153024	0.848127
18990	lcl|tig00006499_pilon	38150	1720191174	0.848146
18991	lcl|tig00013893_pilon	38150	1720229324	0.848164
18992	lcl|tig00003695_pilon	38147	1720267471	0.848183
18993	lcl|tig00010395_pilon	38143	1720305614	0.848202
18994	lcl|tig00037074_pilon	38142	1720343756	0.848221
18995	lcl|tig00009179_pilon	38140	1720381896	0.84824
18996	lcl|tig00006913_pilon	38139	1720420035	0.848258
18997	lcl|tig00032546_pilon	38137	1720458172	0.848277
18998	lcl|tig00008777_pilon	38136	1720496308	0.848296
18999	lcl|tig00010255_pilon	38136	1720534444	0.848315
19000	lcl|tig00032156_pilon	38134	1720572578	0.848334
19001	lcl|tig00001974_pilon	38133	1720610711	0.848352
19002	lcl|tig00034447_pilon	38130	1720648841	0.848371
19003	lcl|tig00008900_pilon	38128	1720686969	0.84839
19004	lcl|tig00006880_pilon	38122	1720725091	0.848409
19005	lcl|tig00028403_pilon	38121	1720763212	0.848428
19006	lcl|tig00036725_pilon	38120	1720801332	0.848446
19007	lcl|tig00010974_pilon	38117	1720839449	0.848465
19008	lcl|tig00020978_pilon	38117	1720877566	0.848484
19009	lcl|tig00001315_pilon	38114	1720915680	0.848503
19010	lcl|tig00041646_pilon	38114	1720953794	0.848522
19011	lcl|tig00026732_pilon	38099	1720991893	0.84854
19012	lcl|tig00032912_pilon	38098	1721029991	0.848559
19013	lcl|tig00040324_pilon	38097	1721068088	0.848578
19014	lcl|tig00014998_pilon	38096	1721106184	0.848597
19015	lcl|tig00035247_pilon	38095	1721144279	0.848616
19016	lcl|tig00014973_pilon	38094	1721182373	0.848634
19017	lcl|tig00005842_pilon	38092	1721220465	0.848653
19018	lcl|tig00041997_pilon	38090	1721258555	0.848672
19019	lcl|tig00009907_pilon	38089	1721296644	0.848691
19020	lcl|tig00001240_pilon	38086	1721334730	0.848709
19021	lcl|tig00003205_pilon	38085	1721372815	0.848728
19022	lcl|tig00024591_pilon	38084	1721410899	0.848747
19023	lcl|tig00013092_pilon	38076	1721448975	0.848766
19024	lcl|tig00016076_pilon	38074	1721487049	0.848785
19025	lcl|tig00015970_pilon	38065	1721525114	0.848803
19026	lcl|tig00009026_pilon	38064	1721563178	0.848822
19027	lcl|tig00016000_pilon	38064	1721601242	0.848841
19028	lcl|tig00045063_pilon	38064	1721639306	0.84886
19029	lcl|tig00009099_pilon	38062	1721677368	0.848878
19030	lcl|tig00003739_pilon	38060	1721715428	0.848897
19031	lcl|tig00036692_pilon	38059	1721753487	0.848916
19032	lcl|tig00042494_pilon	38058	1721791545	0.848935
19033	lcl|tig00039328_pilon	38057	1721829602	0.848953
19034	lcl|tig00022587_pilon	38053	1721867655	0.848972
19035	lcl|tig00012010_pilon	38049	1721905704	0.848991
19036	lcl|tig00014928_pilon	38049	1721943753	0.84901
19037	lcl|tig00028075_pilon	38049	1721981802	0.849028
19038	lcl|tig00018538_pilon	38046	1722019848	0.849047
19039	lcl|tig00006344_pilon	38045	1722057893	0.849066
19040	lcl|tig00002960_pilon	38043	1722095936	0.849085
19041	lcl|tig00023463_pilon	38029	1722133965	0.849103
19042	lcl|tig00028776_pilon	38029	1722171994	0.849122
19043	lcl|tig00021747_pilon	38026	1722210020	0.849141
19044	lcl|tig00002300_pilon	38020	1722248040	0.84916
19045	lcl|tig00006332_pilon	38020	1722286060	0.849178
19046	lcl|tig00011434_pilon	38018	1722324078	0.849197
19047	lcl|tig00013909_pilon	38018	1722362096	0.849216
19048	lcl|tig00039772_pilon	38015	1722400111	0.849235
19049	lcl|tig00043116_pilon	38015	1722438126	0.849253
19050	lcl|tig00041700_pilon	38013	1722476139	0.849272
19051	lcl|tig00012491_pilon	38012	1722514151	0.849291
19052	lcl|tig00000357_pilon	38011	1722552162	0.84931
19053	lcl|tig00006634_pilon	38011	1722590173	0.849328
19054	lcl|tig00001711_pilon	38009	1722628182	0.849347
19055	lcl|tig00016278_pilon	38009	1722666191	0.849366
19056	lcl|tig00041197_pilon	38007	1722704198	0.849385
19057	lcl|tig00039415_pilon	38002	1722742200	0.849403
19058	lcl|tig00007323_pilon	37997	1722780197	0.849422
19059	lcl|tig00012212_pilon	37992	1722818189	0.849441
19060	lcl|tig00042118_pilon	37992	1722856181	0.84946
19061	lcl|tig00004178_pilon	37991	1722894172	0.849478
19062	lcl|tig00011115_pilon	37990	1722932162	0.849497
19063	lcl|tig00003435_pilon	37987	1722970149	0.849516
19064	lcl|tig00006008_pilon	37984	1723008133	0.849535
19065	lcl|tig00031645_pilon	37983	1723046116	0.849553
19066	lcl|tig00001312_pilon	37981	1723084097	0.849572
19067	lcl|tig00000911_pilon	37978	1723122075	0.849591
19068	lcl|tig00024531_pilon	37974	1723160049	0.849609
19069	lcl|tig00011023_pilon	37973	1723198022	0.849628
19070	lcl|tig00044219_pilon	37973	1723235995	0.849647
19071	lcl|tig00032081_pilon	37969	1723273964	0.849666
19072	lcl|tig00043883_pilon	37969	1723311933	0.849684
19073	lcl|tig00026502_pilon	37959	1723349892	0.849703
19074	lcl|tig00034545_pilon	37957	1723387849	0.849722
19075	lcl|tig00038215_pilon	37956	1723425805	0.84974
19076	lcl|tig00031428_pilon	37953	1723463758	0.849759
19077	lcl|tig00010654_pilon	37952	1723501710	0.849778
19078	lcl|tig00042729_pilon	37952	1723539662	0.849797
19079	lcl|tig00009301_pilon	37949	1723577611	0.849815
19080	lcl|tig00009593_pilon	37945	1723615556	0.849834
19081	lcl|tig00022081_pilon	37940	1723653496	0.849853
19082	lcl|tig00001343_pilon	37939	1723691435	0.849871
19083	lcl|tig00019261_pilon	37938	1723729373	0.84989
19084	lcl|tig00029112_pilon	37936	1723767309	0.849909
19085	lcl|tig00032557_pilon	37936	1723805245	0.849928
19086	lcl|tig00028072_pilon	37934	1723843179	0.849946
19087	lcl|tig00041509_pilon	37921	1723881100	0.849965
19088	lcl|tig00022395_pilon	37916	1723919016	0.849984
19089	lcl|tig00010626_pilon	37910	1723956926	0.850002
19090	lcl|tig00011228_pilon	37910	1723994836	0.850021
19091	lcl|tig00032588_pilon	37910	1724032746	0.85004
19092	lcl|tig00014964_pilon	37909	1724070655	0.850058
19093	lcl|tig00015030_pilon	37907	1724108562	0.850077
19094	lcl|tig00034046_pilon	37905	1724146467	0.850096
19095	lcl|tig00023628_pilon	37904	1724184371	0.850114
19096	lcl|tig00007297_pilon	37901	1724222272	0.850133
19097	lcl|tig00008633_pilon	37899	1724260171	0.850152
19098	lcl|tig00033483_pilon	37898	1724298069	0.850171
19099	lcl|tig00016344_pilon	37894	1724335963	0.850189
19100	lcl|tig00000683_pilon	37891	1724373854	0.850208
19101	lcl|tig00006506_pilon	37891	1724411745	0.850227
19102	lcl|tig00023646_pilon	37888	1724449633	0.850245
19103	lcl|tig00003023_pilon	37886	1724487519	0.850264
19104	lcl|tig00007801_pilon	37884	1724525403	0.850283
19105	lcl|tig00016444_pilon	37883	1724563286	0.850301
19106	lcl|tig00025034_pilon	37883	1724601169	0.85032
19107	lcl|tig00032357_pilon	37881	1724639050	0.850339
19108	lcl|tig00041164_pilon	37877	1724676927	0.850357
19109	lcl|tig00026664_pilon	37875	1724714802	0.850376
19110	lcl|tig00015817_pilon	37873	1724752675	0.850395
19111	lcl|tig00007458_pilon	37869	1724790544	0.850413
19112	lcl|tig00020932_pilon	37869	1724828413	0.850432
19113	lcl|tig00015556_pilon	37867	1724866280	0.850451
19114	lcl|tig00027551_pilon	37867	1724904147	0.850469
19115	lcl|tig00022935_pilon	37866	1724942013	0.850488
19116	lcl|tig00040548_pilon	37861	1724979874	0.850507
19117	lcl|tig00030051_pilon	37859	1725017733	0.850525
19118	lcl|tig00028086_pilon	37856	1725055589	0.850544
19119	lcl|tig00002948_pilon	37855	1725093444	0.850563
19120	lcl|tig00013302_pilon	37853	1725131297	0.850581
19121	lcl|tig00006741_pilon	37851	1725169148	0.8506
19122	lcl|tig00042864_pilon	37849	1725206997	0.850619
19123	lcl|tig00035814_pilon	37837	1725244834	0.850637
19124	lcl|tig00041892_pilon	37834	1725282668	0.850656
19125	lcl|tig00027543_pilon	37830	1725320498	0.850675
19126	lcl|tig00044342_pilon	37829	1725358327	0.850693
19127	lcl|tig00044107_pilon	37828	1725396155	0.850712
19128	lcl|tig00042812_pilon	37821	1725433976	0.850731
19129	lcl|tig00006587_pilon	37817	1725471793	0.850749
19130	lcl|tig00028071_pilon	37817	1725509610	0.850768
19131	lcl|tig00018637_pilon	37816	1725547426	0.850787
19132	lcl|tig00023784_pilon	37816	1725585242	0.850805
19133	lcl|tig00031421_pilon	37814	1725623056	0.850824
19134	lcl|tig00013034_pilon	37812	1725660868	0.850842
19135	lcl|tig00015117_pilon	37809	1725698677	0.850861
19136	lcl|tig00040346_pilon	37809	1725736486	0.85088
19137	lcl|tig00040061_pilon	37807	1725774293	0.850898
19138	lcl|tig00024446_pilon	37806	1725812099	0.850917
19139	lcl|tig00043791_pilon	37802	1725849901	0.850936
19140	lcl|tig00008726_pilon	37800	1725887701	0.850954
19141	lcl|tig00039090_pilon	37798	1725925499	0.850973
19142	lcl|tig00027277_pilon	37797	1725963296	0.850992
19143	lcl|tig00044516_pilon	37796	1726001092	0.85101
19144	lcl|tig00035124_pilon	37793	1726038885	0.851029
19145	lcl|tig00013828_pilon	37782	1726076667	0.851047
19146	lcl|tig00000269_pilon	37781	1726114448	0.851066
19147	lcl|tig00023469_pilon	37777	1726152225	0.851085
19148	lcl|tig00015583_pilon	37775	1726190000	0.851103
19149	lcl|tig00013134_pilon	37774	1726227774	0.851122
19150	lcl|tig00032632_pilon	37774	1726265548	0.851141
19151	lcl|tig00039690_pilon	37773	1726303321	0.851159
19152	lcl|tig00014665_pilon	37771	1726341092	0.851178
19153	lcl|tig00015843_pilon	37771	1726378863	0.851196
19154	lcl|tig00033998_pilon	37770	1726416633	0.851215
19155	lcl|tig00013809_pilon	37769	1726454402	0.851234
19156	lcl|tig00037076_pilon	37768	1726492170	0.851252
19157	lcl|tig00007537_pilon	37759	1726529929	0.851271
19158	lcl|tig00014620_pilon	37758	1726567687	0.85129
19159	lcl|tig00032688_pilon	37757	1726605444	0.851308
19160	lcl|tig00036810_pilon	37751	1726643195	0.851327
19161	lcl|tig00043867_pilon	37749	1726680944	0.851345
19162	lcl|tig00010033_pilon	37748	1726718692	0.851364
19163	lcl|tig00010872_pilon	37746	1726756438	0.851383
19164	lcl|tig00033444_pilon	37746	1726794184	0.851401
19165	lcl|tig00010262_pilon	37745	1726831929	0.85142
19166	lcl|tig00001229_pilon	37743	1726869672	0.851438
19167	lcl|tig00001900_pilon	37743	1726907415	0.851457
19168	lcl|tig00023070_pilon	37743	1726945158	0.851476
19169	lcl|tig00008461_pilon	37741	1726982899	0.851494
19170	lcl|tig00027792_pilon	37734	1727020633	0.851513
19171	lcl|tig00037647_pilon	37733	1727058366	0.851531
19172	lcl|tig00013735_pilon	37730	1727096096	0.85155
19173	lcl|tig00004854_pilon	37727	1727133823	0.851569
19174	lcl|tig00003164_pilon	37726	1727171549	0.851587
19175	lcl|tig00043168_pilon	37722	1727209271	0.851606
19176	lcl|tig00019610_pilon	37721	1727246992	0.851624
19177	lcl|tig00011389_pilon	37720	1727284712	0.851643
19178	lcl|tig00039776_pilon	37719	1727322431	0.851662
19179	lcl|tig00012614_pilon	37714	1727360145	0.85168
19180	lcl|tig00042465_pilon	37713	1727397858	0.851699
19181	lcl|tig00013353_pilon	37710	1727435568	0.851717
19182	lcl|tig00005615_pilon	37709	1727473277	0.851736
19183	lcl|tig00027439_pilon	37708	1727510985	0.851755
19184	lcl|tig00023034_pilon	37707	1727548692	0.851773
19185	lcl|tig00021119_pilon	37703	1727586395	0.851792
19186	lcl|tig00011265_pilon	37702	1727624097	0.85181
19187	lcl|tig00008867_pilon	37701	1727661798	0.851829
19188	lcl|tig00012324_pilon	37697	1727699495	0.851848
19189	lcl|tig00044654_pilon	37695	1727737190	0.851866
19190	lcl|tig00024416_pilon	37692	1727774882	0.851885
19191	lcl|tig00014405_pilon	37691	1727812573	0.851903
19192	lcl|tig00012097_pilon	37684	1727850257	0.851922
19193	lcl|tig00032271_pilon	37684	1727887941	0.851941
19194	lcl|tig00018811_pilon	37683	1727925624	0.851959
19195	lcl|tig00008978_pilon	37679	1727963303	0.851978
19196	lcl|tig00015388_pilon	37676	1728000979	0.851996
19197	lcl|tig00012920_pilon	37675	1728038654	0.852015
19198	lcl|tig00030881_pilon	37675	1728076329	0.852033
19199	lcl|tig00015032_pilon	37672	1728114001	0.852052
19200	lcl|tig00016033_pilon	37667	1728151668	0.852071
19201	lcl|tig00019405_pilon	37667	1728189335	0.852089
19202	lcl|tig00023460_pilon	37666	1728227001	0.852108
19203	lcl|tig00027087_pilon	37666	1728264667	0.852126
19204	lcl|tig00009930_pilon	37663	1728302330	0.852145
19205	lcl|tig00019827_pilon	37663	1728339993	0.852163
19206	lcl|tig00013862_pilon	37661	1728377654	0.852182
19207	lcl|tig00019716_pilon	37660	1728415314	0.852201
19208	lcl|tig00016742_pilon	37655	1728452969	0.852219
19209	lcl|tig00014674_pilon	37647	1728490616	0.852238
19210	lcl|tig00003335_pilon	37643	1728528259	0.852256
19211	lcl|tig00003563_pilon	37642	1728565901	0.852275
19212	lcl|tig00026274_pilon	37642	1728603543	0.852293
19213	lcl|tig00030038_pilon	37630	1728641173	0.852312
19214	lcl|tig00037323_pilon	37627	1728678800	0.85233
19215	lcl|tig00002358_pilon	37625	1728716425	0.852349
19216	lcl|tig00015864_pilon	37621	1728754046	0.852368
19217	lcl|tig00014918_pilon	37620	1728791666	0.852386
19218	lcl|tig00003971_pilon	37617	1728829283	0.852405
19219	lcl|tig00023782_pilon	37614	1728866897	0.852423
19220	lcl|tig00012338_pilon	37611	1728904508	0.852442
19221	lcl|tig00045009_pilon	37605	1728942113	0.85246
19222	lcl|tig00010613_pilon	37604	1728979717	0.852479
19223	lcl|tig00029129_pilon	37599	1729017316	0.852497
19224	lcl|tig00032929_pilon	37587	1729054903	0.852516
19225	lcl|tig00020658_pilon	37585	1729092488	0.852534
19226	lcl|tig00024547_pilon	37584	1729130072	0.852553
19227	lcl|tig00001825_pilon	37583	1729167655	0.852571
19228	lcl|tig00020986_pilon	37583	1729205238	0.85259
19229	lcl|tig00035731_pilon	37582	1729242820	0.852609
19230	lcl|tig00000143_pilon	37578	1729280398	0.852627
19231	lcl|tig00041888_pilon	37578	1729317976	0.852646
19232	lcl|tig00041668_pilon	37577	1729355553	0.852664
19233	lcl|tig00023765_pilon	37575	1729393128	0.852683
19234	lcl|tig00004899_pilon	37574	1729430702	0.852701
19235	lcl|tig00023071_pilon	37569	1729468271	0.85272
19236	lcl|tig00028604_pilon	37569	1729505840	0.852738
19237	lcl|tig00029399_pilon	37569	1729543409	0.852757
19238	lcl|tig00006411_pilon	37568	1729580977	0.852775
19239	lcl|tig00022472_pilon	37568	1729618545	0.852794
19240	lcl|tig00029085_pilon	37568	1729656113	0.852812
19241	lcl|tig00006021_pilon	37567	1729693680	0.852831
19242	lcl|tig00016180_pilon	37565	1729731245	0.852849
19243	lcl|tig00030130_pilon	37563	1729768808	0.852868
19244	lcl|tig00039053_pilon	37560	1729806368	0.852886
19245	lcl|tig00006032_pilon	37556	1729843924	0.852905
19246	lcl|tig00037506_pilon	37554	1729881478	0.852923
19247	lcl|tig00042911_pilon	37554	1729919032	0.852942
19248	lcl|tig00028292_pilon	37551	1729956583	0.85296
19249	lcl|tig00015614_pilon	37550	1729994133	0.852979
19250	lcl|tig00041194_pilon	37550	1730031683	0.852997
19251	lcl|tig00043294_pilon	37546	1730069229	0.853016
19252	lcl|tig00028629_pilon	37544	1730106773	0.853035
19253	lcl|tig00012078_pilon	37543	1730144316	0.853053
19254	lcl|tig00037761_pilon	37538	1730181854	0.853072
19255	lcl|tig00008440_pilon	37536	1730219390	0.85309
19256	lcl|tig00025409_pilon	37528	1730256918	0.853109
19257	lcl|tig00022829_pilon	37526	1730294444	0.853127
19258	lcl|tig00027318_pilon	37517	1730331961	0.853146
19259	lcl|tig00039533_pilon	37515	1730369476	0.853164
19260	lcl|tig00031124_pilon	37510	1730406986	0.853183
19261	lcl|tig00008420_pilon	37508	1730444494	0.853201
19262	lcl|tig00044561_pilon	37505	1730481999	0.85322
19263	lcl|tig00019583_pilon	37499	1730519498	0.853238
19264	lcl|tig00025927_pilon	37498	1730556996	0.853256
19265	lcl|tig00006779_pilon	37497	1730594493	0.853275
19266	lcl|tig00037934_pilon	37492	1730631985	0.853293
19267	lcl|tig00043280_pilon	37492	1730669477	0.853312
19268	lcl|tig00044358_pilon	37488	1730706965	0.85333
19269	lcl|tig00004099_pilon	37485	1730744450	0.853349
19270	lcl|tig00014518_pilon	37480	1730781930	0.853367
19271	lcl|tig00013884_pilon	37469	1730819399	0.853386
19272	lcl|tig00033144_pilon	37467	1730856866	0.853404
19273	lcl|tig00006271_pilon	37464	1730894330	0.853423
19274	lcl|tig00025750_pilon	37463	1730931793	0.853441
19275	lcl|tig00024009_pilon	37460	1730969253	0.85346
19276	lcl|tig00044391_pilon	37457	1731006710	0.853478
19277	lcl|tig00003847_pilon	37456	1731044166	0.853497
19278	lcl|tig00035371_pilon	37452	1731081618	0.853515
19279	lcl|tig00042360_pilon	37449	1731119067	0.853534
19280	lcl|tig00008265_pilon	37448	1731156515	0.853552
19281	lcl|tig00014183_pilon	37448	1731193963	0.853571
19282	lcl|tig00022198_pilon	37448	1731231411	0.853589
19283	lcl|tig00021752_pilon	37446	1731268857	0.853607
19284	lcl|tig00036582_pilon	37445	1731306302	0.853626
19285	lcl|tig00028944_pilon	37441	1731343743	0.853644
19286	lcl|tig00029777_pilon	37441	1731381184	0.853663
19287	lcl|tig00001338_pilon	37437	1731418621	0.853681
19288	lcl|tig00035533_pilon	37437	1731456058	0.8537
19289	lcl|tig00009949_pilon	37435	1731493493	0.853718
19290	lcl|tig00015097_pilon	37431	1731530924	0.853737
19291	lcl|tig00004018_pilon	37430	1731568354	0.853755
19292	lcl|tig00043753_pilon	37429	1731605783	0.853774
19293	lcl|tig00007838_pilon	37426	1731643209	0.853792
19294	lcl|tig00004115_pilon	37424	1731680633	0.853811
19295	lcl|tig00002775_pilon	37422	1731718055	0.853829
19296	lcl|tig00029736_pilon	37419	1731755474	0.853847
19297	lcl|tig00035921_pilon	37419	1731792893	0.853866
19298	lcl|tig00014858_pilon	37415	1731830308	0.853884
19299	lcl|tig00015028_pilon	37414	1731867722	0.853903
19300	lcl|tig00015708_pilon	37410	1731905132	0.853921
19301	lcl|tig00023812_pilon	37408	1731942540	0.85394
19302	lcl|tig00022684_pilon	37406	1731979946	0.853958
19303	lcl|tig00026468_pilon	37406	1732017352	0.853977
19304	lcl|tig00032474_pilon	37405	1732054757	0.853995
19305	lcl|tig00015164_pilon	37402	1732092159	0.854013
19306	lcl|tig00044708_pilon	37400	1732129559	0.854032
19307	lcl|tig00007583_pilon	37396	1732166955	0.85405
19308	lcl|tig00041989_pilon	37394	1732204349	0.854069
19309	lcl|tig00014721_pilon	37393	1732241742	0.854087
19310	lcl|tig00010475_pilon	37387	1732279129	0.854106
19311	lcl|tig00009710_pilon	37385	1732316514	0.854124
19312	lcl|tig00010446_pilon	37385	1732353899	0.854142
19313	lcl|tig00014845_pilon	37383	1732391282	0.854161
19314	lcl|tig00043322_pilon	37382	1732428664	0.854179
19315	lcl|tig00032046_pilon	37377	1732466041	0.854198
19316	lcl|tig00011600_pilon	37376	1732503417	0.854216
19317	lcl|tig00016108_pilon	37376	1732540793	0.854235
19318	lcl|tig00000453_pilon	37375	1732578168	0.854253
19319	lcl|tig00025366_pilon	37373	1732615541	0.854271
19320	lcl|tig00032655_pilon	37373	1732652914	0.85429
19321	lcl|tig00014988_pilon	37372	1732690286	0.854308
19322	lcl|tig00032722_pilon	37370	1732727656	0.854327
19323	lcl|tig00040831_pilon	37370	1732765026	0.854345
19324	lcl|tig00003343_pilon	37369	1732802395	0.854364
19325	lcl|tig00007793_pilon	37360	1732839755	0.854382
19326	lcl|tig00008136_pilon	37358	1732877113	0.8544
19327	lcl|tig00029044_pilon	37358	1732914471	0.854419
19328	lcl|tig00041369_pilon	37354	1732951825	0.854437
19329	lcl|tig00043417_pilon	37340	1732989165	0.854456
19330	lcl|tig00008051_pilon	37339	1733026504	0.854474
19331	lcl|tig00013922_pilon	37338	1733063842	0.854492
19332	lcl|tig00036320_pilon	37336	1733101178	0.854511
19333	lcl|tig00007467_pilon	37335	1733138513	0.854529
19334	lcl|tig00033888_pilon	37335	1733175848	0.854548
19335	lcl|tig00040413_pilon	37331	1733213179	0.854566
19336	lcl|tig00011814_pilon	37328	1733250507	0.854585
19337	lcl|tig00036894_pilon	37328	1733287835	0.854603
19338	lcl|tig00008029_pilon	37326	1733325161	0.854621
19339	lcl|tig00039599_pilon	37320	1733362481	0.85464
19340	lcl|tig00014956_pilon	37319	1733399800	0.854658
19341	lcl|tig00002316_pilon	37317	1733437117	0.854677
19342	lcl|tig00007601_pilon	37315	1733474432	0.854695
19343	lcl|tig00028946_pilon	37313	1733511745	0.854713
19344	lcl|tig00015727_pilon	37311	1733549056	0.854732
19345	lcl|tig00004246_pilon	37304	1733586360	0.85475
19346	lcl|tig00007606_pilon	37303	1733623663	0.854769
19347	lcl|tig00015615_pilon	37300	1733660963	0.854787
19348	lcl|tig00024079_pilon	37299	1733698262	0.854805
19349	lcl|tig00006902_pilon	37294	1733735556	0.854824
19350	lcl|tig00010569_pilon	37290	1733772846	0.854842
19351	lcl|tig00015014_pilon	37287	1733810133	0.85486
19352	lcl|tig00033960_pilon	37285	1733847418	0.854879
19353	lcl|tig00029041_pilon	37283	1733884701	0.854897
19354	lcl|tig00021483_pilon	37280	1733921981	0.854916
19355	lcl|tig00021330_pilon	37276	1733959257	0.854934
19356	lcl|tig00010349_pilon	37275	1733996532	0.854952
19357	lcl|tig00042720_pilon	37275	1734033807	0.854971
19358	lcl|tig00015474_pilon	37274	1734071081	0.854989
19359	lcl|tig00002909_pilon	37268	1734108349	0.855007
19360	lcl|tig00034334_pilon	37266	1734145615	0.855026
19361	lcl|tig00014294_pilon	37255	1734182870	0.855044
19362	lcl|tig00023905_pilon	37248	1734220118	0.855063
19363	lcl|tig00005692_pilon	37247	1734257365	0.855081
19364	lcl|tig00030891_pilon	37242	1734294607	0.855099
19365	lcl|tig00014111_pilon	37234	1734331841	0.855118
19366	lcl|tig00032187_pilon	37233	1734369074	0.855136
19367	lcl|tig00038295_pilon	37233	1734406307	0.855154
19368	lcl|tig00015580_pilon	37230	1734443537	0.855173
19369	lcl|tig00035352_pilon	37226	1734480763	0.855191
19370	lcl|tig00005454_pilon	37225	1734517988	0.855209
19371	lcl|tig00011742_pilon	37225	1734555213	0.855228
19372	lcl|tig00015661_pilon	37222	1734592435	0.855246
19373	lcl|tig00041464_pilon	37222	1734629657	0.855265
19374	lcl|tig00001956_pilon	37221	1734666878	0.855283
19375	lcl|tig00026167_pilon	37221	1734704099	0.855301
19376	lcl|tig00010416_pilon	37220	1734741319	0.85532
19377	lcl|tig00038407_pilon	37218	1734778537	0.855338
19378	lcl|tig00008325_pilon	37217	1734815754	0.855356
19379	lcl|tig00031937_pilon	37216	1734852970	0.855375
19380	lcl|tig00005598_pilon	37215	1734890185	0.855393
19381	lcl|tig00009743_pilon	37214	1734927399	0.855411
19382	lcl|tig00008546_pilon	37210	1734964609	0.85543
19383	lcl|tig00039488_pilon	37205	1735001814	0.855448
19384	lcl|tig00009268_pilon	37201	1735039015	0.855466
19385	lcl|tig00029000_pilon	37200	1735076215	0.855485
19386	lcl|tig00041828_pilon	37199	1735113414	0.855503
19387	lcl|tig00006622_pilon	37187	1735150601	0.855521
19388	lcl|tig00030196_pilon	37182	1735187783	0.85554
19389	lcl|tig00015039_pilon	37179	1735224962	0.855558
19390	lcl|tig00014181_pilon	37178	1735262140	0.855576
19391	lcl|tig00012676_pilon	37176	1735299316	0.855595
19392	lcl|tig00031407_pilon	37170	1735336486	0.855613
19393	lcl|tig00036101_pilon	37168	1735373654	0.855631
19394	lcl|tig00038136_pilon	37168	1735410822	0.85565
19395	lcl|tig00015230_pilon	37166	1735447988	0.855668
19396	lcl|tig00015724_pilon	37166	1735485154	0.855686
19397	lcl|tig00033903_pilon	37165	1735522319	0.855705
19398	lcl|tig00035964_pilon	37164	1735559483	0.855723
19399	lcl|tig00006620_pilon	37163	1735596646	0.855741
19400	lcl|tig00045036_pilon	37161	1735633807	0.85576
19401	lcl|tig00038219_pilon	37157	1735670964	0.855778
19402	lcl|tig00006899_pilon	37151	1735708115	0.855796
19403	lcl|tig00013036_pilon	37151	1735745266	0.855815
19404	lcl|tig00024678_pilon	37148	1735782414	0.855833
19405	lcl|tig00015762_pilon	37140	1735819554	0.855851
19406	lcl|tig00041039_pilon	37139	1735856693	0.85587
19407	lcl|tig00035028_pilon	37135	1735893828	0.855888
19408	lcl|tig00038506_pilon	37134	1735930962	0.855906
19409	lcl|tig00014884_pilon	37131	1735968093	0.855924
19410	lcl|tig00028838_pilon	37126	1736005219	0.855943
19411	lcl|tig00035663_pilon	37121	1736042340	0.855961
19412	lcl|tig00025664_pilon	37118	1736079458	0.855979
19413	lcl|tig00005877_pilon	37117	1736116575	0.855998
19414	lcl|tig00040760_pilon	37116	1736153691	0.856016
19415	lcl|tig00024454_pilon	37107	1736190798	0.856034
19416	lcl|tig00024808_pilon	37106	1736227904	0.856053
19417	lcl|tig00010636_pilon	37103	1736265007	0.856071
19418	lcl|tig00029798_pilon	37103	1736302110	0.856089
19419	lcl|tig00015541_pilon	37102	1736339212	0.856107
19420	lcl|tig00022131_pilon	37102	1736376314	0.856126
19421	lcl|tig00001396_pilon	37095	1736413409	0.856144
19422	lcl|tig00015346_pilon	37093	1736450502	0.856162
19423	lcl|tig00033493_pilon	37088	1736487590	0.856181
19424	lcl|tig00002305_pilon	37084	1736524674	0.856199
19425	lcl|tig00014957_pilon	37082	1736561756	0.856217
19426	lcl|tig00014384_pilon	37081	1736598837	0.856235
19427	lcl|tig00023814_pilon	37080	1736635917	0.856254
19428	lcl|tig00029883_pilon	37080	1736672997	0.856272
19429	lcl|tig00006860_pilon	37075	1736710072	0.85629
19430	lcl|tig00013889_pilon	37074	1736747146	0.856309
19431	lcl|tig00005823_pilon	37073	1736784219	0.856327
19432	lcl|tig00010590_pilon	37073	1736821292	0.856345
19433	lcl|tig00043881_pilon	37072	1736858364	0.856363
19434	lcl|tig00023598_pilon	37063	1736895427	0.856382
19435	lcl|tig00044471_pilon	37062	1736932489	0.8564
19436	lcl|tig00001209_pilon	37060	1736969549	0.856418
19437	lcl|tig00019000_pilon	37054	1737006603	0.856436
19438	lcl|tig00015731_pilon	37051	1737043654	0.856455
19439	lcl|tig00033843_pilon	37050	1737080704	0.856473
19440	lcl|tig00013430_pilon	37049	1737117753	0.856491
19441	lcl|tig00011219_pilon	37045	1737154798	0.85651
19442	lcl|tig00036787_pilon	37044	1737191842	0.856528
19443	lcl|tig00005180_pilon	37041	1737228883	0.856546
19444	lcl|tig00021788_pilon	37033	1737265916	0.856564
19445	lcl|tig00003988_pilon	37030	1737302946	0.856583
19446	lcl|tig00015098_pilon	37025	1737339971	0.856601
19447	lcl|tig00014075_pilon	37023	1737376994	0.856619
19448	lcl|tig00019768_pilon	37021	1737414015	0.856637
19449	lcl|tig00025670_pilon	37017	1737451032	0.856656
19450	lcl|tig00004301_pilon	37015	1737488047	0.856674
19451	lcl|tig00004486_pilon	37011	1737525058	0.856692
19452	lcl|tig00007319_pilon	37010	1737562068	0.85671
19453	lcl|tig00003668_pilon	37006	1737599074	0.856729
19454	lcl|tig00014471_pilon	37006	1737636080	0.856747
19455	lcl|tig00000153_pilon	37003	1737673083	0.856765
19456	lcl|tig00036017_pilon	37003	1737710086	0.856783
19457	lcl|tig00000976_pilon	37001	1737747087	0.856802
19458	lcl|tig00040397_pilon	36998	1737784085	0.85682
19459	lcl|tig00034831_pilon	36996	1737821081	0.856838
19460	lcl|tig00030629_pilon	36991	1737858072	0.856856
19461	lcl|tig00020324_pilon	36989	1737895061	0.856875
19462	lcl|tig00010174_pilon	36984	1737932045	0.856893
19463	lcl|tig00008160_pilon	36981	1737969026	0.856911
19464	lcl|tig00012436_pilon	36980	1738006006	0.856929
19465	lcl|tig00033857_pilon	36976	1738042982	0.856947
19466	lcl|tig00042054_pilon	36972	1738079954	0.856966
19467	lcl|tig00019486_pilon	36969	1738116923	0.856984
19468	lcl|tig00042770_pilon	36969	1738153892	0.857002
19469	lcl|tig00005201_pilon	36968	1738190860	0.85702
19470	lcl|tig00015221_pilon	36967	1738227827	0.857039
19471	lcl|tig00004420_pilon	36962	1738264789	0.857057
19472	lcl|tig00006493_pilon	36960	1738301749	0.857075
19473	lcl|tig00008320_pilon	36954	1738338703	0.857093
19474	lcl|tig00038341_pilon	36953	1738375656	0.857112
19475	lcl|tig00031627_pilon	36951	1738412607	0.85713
19476	lcl|tig00033153_pilon	36948	1738449555	0.857148
19477	lcl|tig00025948_pilon	36947	1738486502	0.857166
19478	lcl|tig00014141_pilon	36945	1738523447	0.857184
19479	lcl|tig00033798_pilon	36943	1738560390	0.857203
19480	lcl|tig00015782_pilon	36936	1738597326	0.857221
19481	lcl|tig00016111_pilon	36926	1738634252	0.857239
19482	lcl|tig00033396_pilon	36921	1738671173	0.857257
19483	lcl|tig00031565_pilon	36919	1738708092	0.857275
19484	lcl|tig00031477_pilon	36915	1738745007	0.857294
19485	lcl|tig00003699_pilon	36914	1738781921	0.857312
19486	lcl|tig00015607_pilon	36911	1738818832	0.85733
19487	lcl|tig00005998_pilon	36910	1738855742	0.857348
19488	lcl|tig00011461_pilon	36902	1738892644	0.857366
19489	lcl|tig00009919_pilon	36901	1738929545	0.857385
19490	lcl|tig00023099_pilon	36900	1738966445	0.857403
19491	lcl|tig00002408_pilon	36894	1739003339	0.857421
19492	lcl|tig00001419_pilon	36892	1739040231	0.857439
19493	lcl|tig00025517_pilon	36892	1739077123	0.857457
19494	lcl|tig00033326_pilon	36890	1739114013	0.857476
19495	lcl|tig00002706_pilon	36884	1739150897	0.857494
19496	lcl|tig00012086_pilon	36880	1739187777	0.857512
19497	lcl|tig00014128_pilon	36880	1739224657	0.85753
19498	lcl|tig00041154_pilon	36878	1739261535	0.857548
19499	lcl|tig00013475_pilon	36873	1739298408	0.857566
19500	lcl|tig00035603_pilon	36873	1739335281	0.857585
19501	lcl|tig00015352_pilon	36864	1739372145	0.857603
19502	lcl|tig00031673_pilon	36864	1739409009	0.857621
19503	lcl|tig00037417_pilon	36864	1739445873	0.857639
19504	lcl|tig00012570_pilon	36860	1739482733	0.857657
19505	lcl|tig00038285_pilon	36858	1739519591	0.857676
19506	lcl|tig00007951_pilon	36856	1739556447	0.857694
19507	lcl|tig00021871_pilon	36854	1739593301	0.857712
19508	lcl|tig00033629_pilon	36853	1739630154	0.85773
19509	lcl|tig00011960_pilon	36851	1739667005	0.857748
19510	lcl|tig00044999_pilon	36850	1739703855	0.857766
19511	lcl|tig00018970_pilon	36846	1739740701	0.857785
19512	lcl|tig00015577_pilon	36845	1739777546	0.857803
19513	lcl|tig00013803_pilon	36844	1739814390	0.857821
19514	lcl|tig00040798_pilon	36839	1739851229	0.857839
19515	lcl|tig00027420_pilon	36831	1739888060	0.857857
19516	lcl|tig00004295_pilon	36830	1739924890	0.857875
19517	lcl|tig00001748_pilon	36827	1739961717	0.857894
19518	lcl|tig00007597_pilon	36825	1739998542	0.857912
19519	lcl|tig00001040_pilon	36823	1740035365	0.85793
19520	lcl|tig00014917_pilon	36821	1740072186	0.857948
19521	lcl|tig00036808_pilon	36816	1740109002	0.857966
19522	lcl|tig00000840_pilon	36815	1740145817	0.857984
19523	lcl|tig00030174_pilon	36814	1740182631	0.858002
19524	lcl|tig00004963_pilon	36808	1740219439	0.858021
19525	lcl|tig00044549_pilon	36807	1740256246	0.858039
19526	lcl|tig00043993_pilon	36806	1740293052	0.858057
19527	lcl|tig00007195_pilon	36802	1740329854	0.858075
19528	lcl|tig00015006_pilon	36800	1740366654	0.858093
19529	lcl|tig00014711_pilon	36798	1740403452	0.858111
19530	lcl|tig00030421_pilon	36790	1740440242	0.858129
19531	lcl|tig00029264_pilon	36788	1740477030	0.858148
19532	lcl|tig00040059_pilon	36786	1740513816	0.858166
19533	lcl|tig00044620_pilon	36786	1740550602	0.858184
19534	lcl|tig00043601_pilon	36783	1740587385	0.858202
19535	lcl|tig00040990_pilon	36781	1740624166	0.85822
19536	lcl|tig00007043_pilon	36779	1740660945	0.858238
19537	lcl|tig00012717_pilon	36775	1740697720	0.858256
19538	lcl|tig00044195_pilon	36775	1740734495	0.858275
19539	lcl|tig00020501_pilon	36771	1740771266	0.858293
19540	lcl|tig00029096_pilon	36770	1740808036	0.858311
19541	lcl|tig00014718_pilon	36769	1740844805	0.858329
19542	lcl|tig00018639_pilon	36769	1740881574	0.858347
19543	lcl|tig00004231_pilon	36765	1740918339	0.858365
19544	lcl|tig00000951_pilon	36764	1740955103	0.858383
19545	lcl|tig00025044_pilon	36764	1740991867	0.858401
19546	lcl|tig00016498_pilon	36760	1741028627	0.85842
19547	lcl|tig00005112_pilon	36758	1741065385	0.858438
19548	lcl|tig00027923_pilon	36758	1741102143	0.858456
19549	lcl|tig00005060_pilon	36755	1741138898	0.858474
19550	lcl|tig00039904_pilon	36755	1741175653	0.858492
19551	lcl|tig00006951_pilon	36753	1741212406	0.85851
19552	lcl|tig00009078_pilon	36750	1741249156	0.858528
19553	lcl|tig00011896_pilon	36747	1741285903	0.858546
19554	lcl|tig00006462_pilon	36743	1741322646	0.858565
19555	lcl|tig00035230_pilon	36741	1741359387	0.858583
19556	lcl|tig00010345_pilon	36740	1741396127	0.858601
19557	lcl|tig00014925_pilon	36738	1741432865	0.858619
19558	lcl|tig00034012_pilon	36735	1741469600	0.858637
19559	lcl|tig00008405_pilon	36734	1741506334	0.858655
19560	lcl|tig00012619_pilon	36733	1741543067	0.858673
19561	lcl|tig00038404_pilon	36731	1741579798	0.858691
19562	lcl|tig00004772_pilon	36728	1741616526	0.858709
19563	lcl|tig00008804_pilon	36723	1741653249	0.858728
19564	lcl|tig00000247_pilon	36722	1741689971	0.858746
19565	lcl|tig00009859_pilon	36722	1741726693	0.858764
19566	lcl|tig00008161_pilon	36718	1741763411	0.858782
19567	lcl|tig00003101_pilon	36716	1741800127	0.8588
19568	lcl|tig00015248_pilon	36716	1741836843	0.858818
19569	lcl|tig00014433_pilon	36715	1741873558	0.858836
19570	lcl|tig00015390_pilon	36712	1741910270	0.858854
19571	lcl|tig00031154_pilon	36707	1741946977	0.858872
19572	lcl|tig00010617_pilon	36706	1741983683	0.85889
19573	lcl|tig00008516_pilon	36704	1742020387	0.858909
19574	lcl|tig00032274_pilon	36698	1742057085	0.858927
19575	lcl|tig00007623_pilon	36697	1742093782	0.858945
19576	lcl|tig00006273_pilon	36691	1742130473	0.858963
19577	lcl|tig00008730_pilon	36682	1742167155	0.858981
19578	lcl|tig00009773_pilon	36681	1742203836	0.858999
19579	lcl|tig00004576_pilon	36678	1742240514	0.859017
19580	lcl|tig00038780_pilon	36678	1742277192	0.859035
19581	lcl|tig00000267_pilon	36676	1742313868	0.859053
19582	lcl|tig00027379_pilon	36673	1742350541	0.859071
19583	lcl|tig00003415_pilon	36669	1742387210	0.859089
19584	lcl|tig00034476_pilon	36669	1742423879	0.859107
19585	lcl|tig00044679_pilon	36667	1742460546	0.859126
19586	lcl|tig00023805_pilon	36666	1742497212	0.859144
19587	lcl|tig00032859_pilon	36661	1742533873	0.859162
19588	lcl|tig00029925_pilon	36660	1742570533	0.85918
19589	lcl|tig00037239_pilon	36649	1742607182	0.859198
19590	lcl|tig00025053_pilon	36646	1742643828	0.859216
19591	lcl|tig00005369_pilon	36645	1742680473	0.859234
19592	lcl|tig00031815_pilon	36639	1742717112	0.859252
19593	lcl|tig00035675_pilon	36637	1742753749	0.85927
19594	lcl|tig00031196_pilon	36636	1742790385	0.859288
19595	lcl|tig00014609_pilon	36634	1742827019	0.859306
19596	lcl|tig00031802_pilon	36633	1742863652	0.859324
19597	lcl|tig00038795_pilon	36633	1742900285	0.859342
19598	lcl|tig00024506_pilon	36627	1742936912	0.85936
19599	lcl|tig00008710_pilon	36626	1742973538	0.859379
19600	lcl|tig00007532_pilon	36624	1743010162	0.859397
19601	lcl|tig00007449_pilon	36621	1743046783	0.859415
19602	lcl|tig00040362_pilon	36620	1743083403	0.859433
19603	lcl|tig00031591_pilon	36619	1743120022	0.859451
19604	lcl|tig00040912_pilon	36615	1743156637	0.859469
19605	lcl|tig00042165_pilon	36613	1743193250	0.859487
19606	lcl|tig00016131_pilon	36611	1743229861	0.859505
19607	lcl|tig00007831_pilon	36610	1743266471	0.859523
19608	lcl|tig00043082_pilon	36610	1743303081	0.859541
19609	lcl|tig00044058_pilon	36610	1743339691	0.859559
19610	lcl|tig00038846_pilon	36608	1743376299	0.859577
19611	lcl|tig00015084_pilon	36604	1743412903	0.859595
19612	lcl|tig00031749_pilon	36604	1743449507	0.859613
19613	lcl|tig00001861_pilon	36599	1743486106	0.859631
19614	lcl|tig00008013_pilon	36597	1743522703	0.859649
19615	lcl|tig00014576_pilon	36596	1743559299	0.859667
19616	lcl|tig00039961_pilon	36594	1743595893	0.859685
19617	lcl|tig00012835_pilon	36591	1743632484	0.859703
19618	lcl|tig00027241_pilon	36591	1743669075	0.859721
19619	lcl|tig00000599_pilon	36590	1743705665	0.859739
19620	lcl|tig00026332_pilon	36590	1743742255	0.859758
19621	lcl|tig00002532_pilon	36589	1743778844	0.859776
19622	lcl|tig00000380_pilon	36587	1743815431	0.859794
19623	lcl|tig00010840_pilon	36587	1743852018	0.859812
19624	lcl|tig00038530_pilon	36584	1743888602	0.85983
19625	lcl|tig00029885_pilon	36572	1743925174	0.859848
19626	lcl|tig00015065_pilon	36566	1743961740	0.859866
19627	lcl|tig00020980_pilon	36562	1743998302	0.859884
19628	lcl|tig00043614_pilon	36562	1744034864	0.859902
19629	lcl|tig00033447_pilon	36561	1744071425	0.85992
19630	lcl|tig00014125_pilon	36557	1744107982	0.859938
19631	lcl|tig00014219_pilon	36557	1744144539	0.859956
19632	lcl|tig00009701_pilon	36556	1744181095	0.859974
19633	lcl|tig00036375_pilon	36550	1744217645	0.859992
19634	lcl|tig00002627_pilon	36549	1744254194	0.86001
19635	lcl|tig00000874_pilon	36544	1744290738	0.860028
19636	lcl|tig00008735_pilon	36543	1744327281	0.860046
19637	lcl|tig00010002_pilon	36543	1744363824	0.860064
19638	lcl|tig00035561_pilon	36538	1744400362	0.860082
19639	lcl|tig00003047_pilon	36537	1744436899	0.8601
19640	lcl|tig00042441_pilon	36535	1744473434	0.860118
19641	lcl|tig00042802_pilon	36534	1744509968	0.860136
19642	lcl|tig00006996_pilon	36524	1744546492	0.860154
19643	lcl|tig00020988_pilon	36524	1744583016	0.860172
19644	lcl|tig00023967_pilon	36523	1744619539	0.86019
19645	lcl|tig00043572_pilon	36521	1744656060	0.860208
19646	lcl|tig00019751_pilon	36520	1744692580	0.860226
19647	lcl|tig00042115_pilon	36520	1744729100	0.860244
19648	lcl|tig00028031_pilon	36518	1744765618	0.860262
19649	lcl|tig00007948_pilon	36516	1744802134	0.86028
19650	lcl|tig00040024_pilon	36514	1744838648	0.860298
19651	lcl|tig00010843_pilon	36512	1744875160	0.860316
19652	lcl|tig00036116_pilon	36507	1744911667	0.860334
19653	lcl|tig00020166_pilon	36503	1744948170	0.860352
19654	lcl|tig00043517_pilon	36502	1744984672	0.86037
19655	lcl|tig00031254_pilon	36500	1745021172	0.860388
19656	lcl|tig00007528_pilon	36496	1745057668	0.860406
19657	lcl|tig00015008_pilon	36489	1745094157	0.860424
19658	lcl|tig00029255_pilon	36489	1745130646	0.860442
19659	lcl|tig00030433_pilon	36489	1745167135	0.86046
19660	lcl|tig00033130_pilon	36488	1745203623	0.860478
19661	lcl|tig00003172_pilon	36486	1745240109	0.860496
19662	lcl|tig00036256_pilon	36484	1745276593	0.860514
19663	lcl|tig00043455_pilon	36484	1745313077	0.860532
19664	lcl|tig00005676_pilon	36483	1745349560	0.86055
19665	lcl|tig00000709_pilon	36482	1745386042	0.860568
19666	lcl|tig00005499_pilon	36482	1745422524	0.860586
19667	lcl|tig00020767_pilon	36481	1745459005	0.860604
19668	lcl|tig00024524_pilon	36481	1745495486	0.860622
19669	lcl|tig00031775_pilon	36481	1745531967	0.86064
19670	lcl|tig00043243_pilon	36480	1745568447	0.860658
19671	lcl|tig00006396_pilon	36479	1745604926	0.860676
19672	lcl|tig00038639_pilon	36473	1745641399	0.860694
19673	lcl|tig00024807_pilon	36464	1745677863	0.860712
19674	lcl|tig00041708_pilon	36461	1745714324	0.86073
19675	lcl|tig00001860_pilon	36458	1745750782	0.860748
19676	lcl|tig00037352_pilon	36458	1745787240	0.860766
19677	lcl|tig00020192_pilon	36454	1745823694	0.860784
19678	lcl|tig00030033_pilon	36452	1745860146	0.860802
19679	lcl|tig00000001_pilon	36449	1745896595	0.86082
19680	lcl|tig00002594_pilon	36449	1745933044	0.860838
19681	lcl|tig00006385_pilon	36448	1745969492	0.860856
19682	lcl|tig00036736_pilon	36446	1746005938	0.860874
19683	lcl|tig00011871_pilon	36444	1746042382	0.860892
19684	lcl|tig00015433_pilon	36443	1746078825	0.86091
19685	lcl|tig00015899_pilon	36443	1746115268	0.860928
19686	lcl|tig00009735_pilon	36442	1746151710	0.860946
19687	lcl|tig00034308_pilon	36442	1746188152	0.860963
19688	lcl|tig00030904_pilon	36439	1746224591	0.860981
19689	lcl|tig00000516_pilon	36438	1746261029	0.860999
19690	lcl|tig00029850_pilon	36438	1746297467	0.861017
19691	lcl|tig00019968_pilon	36437	1746333904	0.861035
19692	lcl|tig00002210_pilon	36436	1746370340	0.861053
19693	lcl|tig00044783_pilon	36433	1746406773	0.861071
19694	lcl|tig00029451_pilon	36430	1746443203	0.861089
19695	lcl|tig00036524_pilon	36426	1746479629	0.861107
19696	lcl|tig00006010_pilon	36423	1746516052	0.861125
19697	lcl|tig00009537_pilon	36422	1746552474	0.861143
19698	lcl|tig00009546_pilon	36422	1746588896	0.861161
19699	lcl|tig00039526_pilon	36420	1746625316	0.861179
19700	lcl|tig00041233_pilon	36414	1746661730	0.861197
19701	lcl|tig00015518_pilon	36413	1746698143	0.861215
19702	lcl|tig00016077_pilon	36413	1746734556	0.861233
19703	lcl|tig00015227_pilon	36411	1746770967	0.861251
19704	lcl|tig00028144_pilon	36409	1746807376	0.861269
19705	lcl|tig00017105_pilon	36407	1746843783	0.861287
19706	lcl|tig00023727_pilon	36407	1746880190	0.861305
19707	lcl|tig00026107_pilon	36401	1746916591	0.861323
19708	lcl|tig00034400_pilon	36398	1746952989	0.861341
19709	lcl|tig00039112_pilon	36390	1746989379	0.861359
19710	lcl|tig00040167_pilon	36385	1747025764	0.861376
19711	lcl|tig00015755_pilon	36383	1747062147	0.861394
19712	lcl|tig00028799_pilon	36383	1747098530	0.861412
19713	lcl|tig00003382_pilon	36378	1747134908	0.86143
19714	lcl|tig00007876_pilon	36375	1747171283	0.861448
19715	lcl|tig00023060_pilon	36373	1747207656	0.861466
19716	lcl|tig00035660_pilon	36373	1747244029	0.861484
19717	lcl|tig00031011_pilon	36372	1747280401	0.861502
19718	lcl|tig00031715_pilon	36369	1747316770	0.86152
19719	lcl|tig00024311_pilon	36364	1747353134	0.861538
19720	lcl|tig00011993_pilon	36359	1747389493	0.861556
19721	lcl|tig00000873_pilon	36357	1747425850	0.861574
19722	lcl|tig00039227_pilon	36357	1747462207	0.861592
19723	lcl|tig00001155_pilon	36340	1747498547	0.86161
19724	lcl|tig00007089_pilon	36336	1747534883	0.861627
19725	lcl|tig00004970_pilon	36333	1747571216	0.861645
19726	lcl|tig00015122_pilon	36331	1747607547	0.861663
19727	lcl|tig00036643_pilon	36329	1747643876	0.861681
19728	lcl|tig00039705_pilon	36327	1747680203	0.861699
19729	lcl|tig00027796_pilon	36323	1747716526	0.861717
19730	lcl|tig00007641_pilon	36321	1747752847	0.861735
19731	lcl|tig00016243_pilon	36318	1747789165	0.861753
19732	lcl|tig00002540_pilon	36309	1747825474	0.861771
19733	lcl|tig00030922_pilon	36309	1747861783	0.861789
19734	lcl|tig00015397_pilon	36306	1747898089	0.861807
19735	lcl|tig00019069_pilon	36303	1747934392	0.861824
19736	lcl|tig00032103_pilon	36300	1747970692	0.861842
19737	lcl|tig00030272_pilon	36295	1748006987	0.86186
19738	lcl|tig00025943_pilon	36290	1748043277	0.861878
19739	lcl|tig00020130_pilon	36288	1748079565	0.861896
19740	lcl|tig00011138_pilon	36287	1748115852	0.861914
19741	lcl|tig00026586_pilon	36284	1748152136	0.861932
19742	lcl|tig00001127_pilon	36280	1748188416	0.86195
19743	lcl|tig00043040_pilon	36275	1748224691	0.861968
19744	lcl|tig00003462_pilon	36274	1748260965	0.861985
19745	lcl|tig00042767_pilon	36274	1748297239	0.862003
19746	lcl|tig00043651_pilon	36274	1748333513	0.862021
19747	lcl|tig00007135_pilon	36273	1748369786	0.862039
19748	lcl|tig00044221_pilon	36272	1748406058	0.862057
19749	lcl|tig00012526_pilon	36271	1748442329	0.862075
19750	lcl|tig00042102_pilon	36271	1748478600	0.862093
19751	lcl|tig00036657_pilon	36269	1748514869	0.862111
19752	lcl|tig00035072_pilon	36265	1748551134	0.862129
19753	lcl|tig00042839_pilon	36263	1748587397	0.862146
19754	lcl|tig00023091_pilon	36259	1748623656	0.862164
19755	lcl|tig00016341_pilon	36257	1748659913	0.862182
19756	lcl|tig00017436_pilon	36256	1748696169	0.8622
19757	lcl|tig00014737_pilon	36253	1748732422	0.862218
19758	lcl|tig00014817_pilon	36252	1748768674	0.862236
19759	lcl|tig00033654_pilon	36252	1748804926	0.862254
19760	lcl|tig00043975_pilon	36250	1748841176	0.862272
19761	lcl|tig00031201_pilon	36248	1748877424	0.862289
19762	lcl|tig00018641_pilon	36244	1748913668	0.862307
19763	lcl|tig00028373_pilon	36240	1748949908	0.862325
19764	lcl|tig00028596_pilon	36239	1748986147	0.862343
19765	lcl|tig00025875_pilon	36238	1749022385	0.862361
19766	lcl|tig00025175_pilon	36236	1749058621	0.862379
19767	lcl|tig00005166_pilon	36235	1749094856	0.862397
19768	lcl|tig00005713_pilon	36233	1749131089	0.862415
19769	lcl|tig00014949_pilon	36228	1749167317	0.862432
19770	lcl|tig00012522_pilon	36227	1749203544	0.86245
19771	lcl|tig00042477_pilon	36227	1749239771	0.862468
19772	lcl|tig00009569_pilon	36226	1749275997	0.862486
19773	lcl|tig00014001_pilon	36226	1749312223	0.862504
19774	lcl|tig00003367_pilon	36225	1749348448	0.862522
19775	lcl|tig00043939_pilon	36225	1749384673	0.86254
19776	lcl|tig00009518_pilon	36224	1749420897	0.862557
19777	lcl|tig00030861_pilon	36224	1749457121	0.862575
19778	lcl|tig00027183_pilon	36222	1749493343	0.862593
19779	lcl|tig00037740_pilon	36222	1749529565	0.862611
19780	lcl|tig00004896_pilon	36221	1749565786	0.862629
19781	lcl|tig00026455_pilon	36221	1749602007	0.862647
19782	lcl|tig00015224_pilon	36220	1749638227	0.862665
19783	lcl|tig00011841_pilon	36214	1749674441	0.862682
19784	lcl|tig00009724_pilon	36213	1749710654	0.8627
19785	lcl|tig00041811_pilon	36212	1749746866	0.862718
19786	lcl|tig00001368_pilon	36208	1749783074	0.862736
19787	lcl|tig00015647_pilon	36206	1749819280	0.862754
19788	lcl|tig00040000_pilon	36206	1749855486	0.862772
19789	lcl|tig00021253_pilon	36205	1749891691	0.86279
19790	lcl|tig00010941_pilon	36204	1749927895	0.862807
19791	lcl|tig00009256_pilon	36200	1749964095	0.862825
19792	lcl|tig00006812_pilon	36198	1750000293	0.862843
19793	lcl|tig00010614_pilon	36194	1750036487	0.862861
19794	lcl|tig00015658_pilon	36194	1750072681	0.862879
19795	lcl|tig00028691_pilon	36192	1750108873	0.862897
19796	lcl|tig00000172_pilon	36191	1750145064	0.862914
19797	lcl|tig00011385_pilon	36190	1750181254	0.862932
19798	lcl|tig00023779_pilon	36189	1750217443	0.86295
19799	lcl|tig00039196_pilon	36186	1750253629	0.862968
19800	lcl|tig00004255_pilon	36184	1750289813	0.862986
19801	lcl|tig00043521_pilon	36182	1750325995	0.863004
19802	lcl|tig00019312_pilon	36179	1750362174	0.863021
19803	lcl|tig00044610_pilon	36171	1750398345	0.863039
19804	lcl|tig00015574_pilon	36170	1750434515	0.863057
19805	lcl|tig00028686_pilon	36170	1750470685	0.863075
19806	lcl|tig00042811_pilon	36168	1750506853	0.863093
19807	lcl|tig00002082_pilon	36167	1750543020	0.863111
19808	lcl|tig00023173_pilon	36167	1750579187	0.863128
19809	lcl|tig00011503_pilon	36166	1750615353	0.863146
19810	lcl|tig00043221_pilon	36164	1750651517	0.863164
19811	lcl|tig00043751_pilon	36163	1750687680	0.863182
19812	lcl|tig00018417_pilon	36160	1750723840	0.8632
19813	lcl|tig00020317_pilon	36157	1750759997	0.863218
19814	lcl|tig00026771_pilon	36155	1750796152	0.863235
19815	lcl|tig00021946_pilon	36152	1750832304	0.863253
19816	lcl|tig00033944_pilon	36145	1750868449	0.863271
19817	lcl|tig00003448_pilon	36144	1750904593	0.863289
19818	lcl|tig00030214_pilon	36139	1750940732	0.863307
19819	lcl|tig00042917_pilon	36139	1750976871	0.863325
19820	lcl|tig00044598_pilon	36137	1751013008	0.863342
19821	lcl|tig00005144_pilon	36136	1751049144	0.86336
19822	lcl|tig00036383_pilon	36136	1751085280	0.863378
19823	lcl|tig00038867_pilon	36134	1751121414	0.863396
19824	lcl|tig00029755_pilon	36133	1751157547	0.863414
19825	lcl|tig00013998_pilon	36130	1751193677	0.863431
19826	lcl|tig00001144_pilon	36123	1751229800	0.863449
19827	lcl|tig00034173_pilon	36120	1751265920	0.863467
19828	lcl|tig00045003_pilon	36117	1751302037	0.863485
19829	lcl|tig00005935_pilon	36115	1751338152	0.863503
19830	lcl|tig00005946_pilon	36115	1751374267	0.863521
19831	lcl|tig00016193_pilon	36114	1751410381	0.863538
19832	lcl|tig00013169_pilon	36112	1751446493	0.863556
19833	lcl|tig00018552_pilon	36109	1751482602	0.863574
19834	lcl|tig00015766_pilon	36103	1751518705	0.863592
19835	lcl|tig00020287_pilon	36101	1751554806	0.86361
19836	lcl|tig00027180_pilon	36101	1751590907	0.863627
19837	lcl|tig00035712_pilon	36101	1751627008	0.863645
19838	lcl|tig00028611_pilon	36099	1751663107	0.863663
19839	lcl|tig00022769_pilon	36097	1751699204	0.863681
19840	lcl|tig00004290_pilon	36093	1751735297	0.863699
19841	lcl|tig00025146_pilon	36089	1751771386	0.863716
19842	lcl|tig00044008_pilon	36084	1751807470	0.863734
19843	lcl|tig00040186_pilon	36082	1751843552	0.863752
19844	lcl|tig00015551_pilon	36081	1751879633	0.86377
19845	lcl|tig00037573_pilon	36076	1751915709	0.863787
19846	lcl|tig00024391_pilon	36075	1751951784	0.863805
19847	lcl|tig00013789_pilon	36074	1751987858	0.863823
19848	lcl|tig00020918_pilon	36074	1752023932	0.863841
19849	lcl|tig00011983_pilon	36069	1752060001	0.863859
19850	lcl|tig00039830_pilon	36069	1752096070	0.863876
19851	lcl|tig00042746_pilon	36068	1752132138	0.863894
19852	lcl|tig00015038_pilon	36066	1752168204	0.863912
19853	lcl|tig00008080_pilon	36062	1752204266	0.86393
19854	lcl|tig00015149_pilon	36062	1752240328	0.863948
19855	lcl|tig00022108_pilon	36058	1752276386	0.863965
19856	lcl|tig00033161_pilon	36058	1752312444	0.863983
19857	lcl|tig00044916_pilon	36055	1752348499	0.864001
19858	lcl|tig00000116_pilon	36054	1752384553	0.864019
19859	lcl|tig00015167_pilon	36051	1752420604	0.864036
19860	lcl|tig00032851_pilon	36048	1752456652	0.864054
19861	lcl|tig00044760_pilon	36043	1752492695	0.864072
19862	lcl|tig00030191_pilon	36041	1752528736	0.86409
19863	lcl|tig00024037_pilon	36038	1752564774	0.864107
19864	lcl|tig00024740_pilon	36035	1752600809	0.864125
19865	lcl|tig00039229_pilon	36031	1752636840	0.864143
19866	lcl|tig00044898_pilon	36031	1752672871	0.864161
19867	lcl|tig00025396_pilon	36029	1752708900	0.864179
19868	lcl|tig00037796_pilon	36028	1752744928	0.864196
19869	lcl|tig00004409_pilon	36022	1752780950	0.864214
19870	lcl|tig00039297_pilon	36020	1752816970	0.864232
19871	lcl|tig00035262_pilon	36017	1752852987	0.86425
19872	lcl|tig00033224_pilon	36015	1752889002	0.864267
19873	lcl|tig00006982_pilon	36013	1752925015	0.864285
19874	lcl|tig00024157_pilon	36013	1752961028	0.864303
19875	lcl|tig00043406_pilon	36012	1752997040	0.864321
19876	lcl|tig00013712_pilon	36007	1753033047	0.864338
19877	lcl|tig00006909_pilon	36005	1753069052	0.864356
19878	lcl|tig00021406_pilon	36001	1753105053	0.864374
19879	lcl|tig00008099_pilon	35996	1753141049	0.864392
19880	lcl|tig00014852_pilon	35996	1753177045	0.864409
19881	lcl|tig00028835_pilon	35992	1753213037	0.864427
19882	lcl|tig00043716_pilon	35989	1753249026	0.864445
19883	lcl|tig00028015_pilon	35988	1753285014	0.864463
19884	lcl|tig00014843_pilon	35984	1753320998	0.86448
19885	lcl|tig00016887_pilon	35980	1753356978	0.864498
19886	lcl|tig00001530_pilon	35978	1753392956	0.864516
19887	lcl|tig00014612_pilon	35976	1753428932	0.864534
19888	lcl|tig00026869_pilon	35975	1753464907	0.864551
19889	lcl|tig00000545_pilon	35973	1753500880	0.864569
19890	lcl|tig00024645_pilon	35971	1753536851	0.864587
19891	lcl|tig00015374_pilon	35960	1753572811	0.864605
19892	lcl|tig00016032_pilon	35957	1753608768	0.864622
19893	lcl|tig00044335_pilon	35957	1753644725	0.86464
19894	lcl|tig00004079_pilon	35955	1753680680	0.864658
19895	lcl|tig00007419_pilon	35954	1753716634	0.864675
19896	lcl|tig00017644_pilon	35952	1753752586	0.864693
19897	lcl|tig00005439_pilon	35950	1753788536	0.864711
19898	lcl|tig00027592_pilon	35949	1753824485	0.864729
19899	lcl|tig00044690_pilon	35949	1753860434	0.864746
19900	lcl|tig00003390_pilon	35945	1753896379	0.864764
19901	lcl|tig00011060_pilon	35944	1753932323	0.864782
19902	lcl|tig00005807_pilon	35943	1753968266	0.864799
19903	lcl|tig00034343_pilon	35937	1754004203	0.864817
19904	lcl|tig00032866_pilon	35933	1754040136	0.864835
19905	lcl|tig00005266_pilon	35932	1754076068	0.864853
19906	lcl|tig00044355_pilon	35932	1754112000	0.86487
19907	lcl|tig00001411_pilon	35928	1754147928	0.864888
19908	lcl|tig00002421_pilon	35928	1754183856	0.864906
19909	lcl|tig00029924_pilon	35927	1754219783	0.864924
19910	lcl|tig00002220_pilon	35926	1754255709	0.864941
19911	lcl|tig00001808_pilon	35925	1754291634	0.864959
19912	lcl|tig00039206_pilon	35925	1754327559	0.864977
19913	lcl|tig00040058_pilon	35925	1754363484	0.864994
19914	lcl|tig00012832_pilon	35924	1754399408	0.865012
19915	lcl|tig00005285_pilon	35923	1754435331	0.86503
19916	lcl|tig00044020_pilon	35922	1754471253	0.865047
19917	lcl|tig00005844_pilon	35918	1754507171	0.865065
19918	lcl|tig00031067_pilon	35913	1754543084	0.865083
19919	lcl|tig00037317_pilon	35913	1754578997	0.865101
19920	lcl|tig00006573_pilon	35912	1754614909	0.865118
19921	lcl|tig00015545_pilon	35907	1754650816	0.865136
19922	lcl|tig00038533_pilon	35907	1754686723	0.865154
19923	lcl|tig00003024_pilon	35905	1754722628	0.865171
19924	lcl|tig00041394_pilon	35905	1754758533	0.865189
19925	lcl|tig00039560_pilon	35904	1754794437	0.865207
19926	lcl|tig00014109_pilon	35902	1754830339	0.865225
19927	lcl|tig00029032_pilon	35900	1754866239	0.865242
19928	lcl|tig00011288_pilon	35899	1754902138	0.86526
19929	lcl|tig00026061_pilon	35896	1754938034	0.865278
19930	lcl|tig00019860_pilon	35893	1754973927	0.865295
19931	lcl|tig00001398_pilon	35883	1755009810	0.865313
19932	lcl|tig00000135_pilon	35882	1755045692	0.865331
19933	lcl|tig00016858_pilon	35881	1755081573	0.865348
19934	lcl|tig00027326_pilon	35881	1755117454	0.865366
19935	lcl|tig00015421_pilon	35877	1755153331	0.865384
19936	lcl|tig00024014_pilon	35876	1755189207	0.865401
19937	lcl|tig00015982_pilon	35871	1755225078	0.865419
19938	lcl|tig00010632_pilon	35868	1755260946	0.865437
19939	lcl|tig00002590_pilon	35866	1755296812	0.865455
19940	lcl|tig00020045_pilon	35863	1755332675	0.865472
19941	lcl|tig00015175_pilon	35862	1755368537	0.86549
19942	lcl|tig00006736_pilon	35859	1755404396	0.865508
19943	lcl|tig00004789_pilon	35858	1755440254	0.865525
19944	lcl|tig00003682_pilon	35857	1755476111	0.865543
19945	lcl|tig00014751_pilon	35853	1755511964	0.865561
19946	lcl|tig00003866_pilon	35845	1755547809	0.865578
19947	lcl|tig00004492_pilon	35845	1755583654	0.865596
19948	lcl|tig00031822_pilon	35838	1755619492	0.865614
19949	lcl|tig00015094_pilon	35827	1755655319	0.865631
19950	lcl|tig00032938_pilon	35826	1755691145	0.865649
19951	lcl|tig00034236_pilon	35822	1755726967	0.865667
19952	lcl|tig00014367_pilon	35819	1755762786	0.865684
19953	lcl|tig00002130_pilon	35818	1755798604	0.865702
19954	lcl|tig00014881_pilon	35818	1755834422	0.86572
19955	lcl|tig00015645_pilon	35814	1755870236	0.865737
19956	lcl|tig00004460_pilon	35810	1755906046	0.865755
19957	lcl|tig00011981_pilon	35810	1755941856	0.865773
19958	lcl|tig00015328_pilon	35805	1755977661	0.86579
19959	lcl|tig00010798_pilon	35803	1756013464	0.865808
19960	lcl|tig00034517_pilon	35802	1756049266	0.865826
19961	lcl|tig00001856_pilon	35801	1756085067	0.865843
19962	lcl|tig00013706_pilon	35801	1756120868	0.865861
19963	lcl|tig00005326_pilon	35799	1756156667	0.865878
19964	lcl|tig00015142_pilon	35797	1756192464	0.865896
19965	lcl|tig00008864_pilon	35796	1756228260	0.865914
19966	lcl|tig00029768_pilon	35795	1756264055	0.865931
19967	lcl|tig00001146_pilon	35791	1756299846	0.865949
19968	lcl|tig00006133_pilon	35790	1756335636	0.865967
19969	lcl|tig00039166_pilon	35786	1756371422	0.865984
19970	lcl|tig00044119_pilon	35786	1756407208	0.866002
19971	lcl|tig00033909_pilon	35784	1756442992	0.86602
19972	lcl|tig00015216_pilon	35779	1756478771	0.866037
19973	lcl|tig00025029_pilon	35779	1756514550	0.866055
19974	lcl|tig00026373_pilon	35775	1756550325	0.866073
19975	lcl|tig00001195_pilon	35771	1756586096	0.86609
19976	lcl|tig00009647_pilon	35771	1756621867	0.866108
19977	lcl|tig00016212_pilon	35769	1756657636	0.866125
19978	lcl|tig00019573_pilon	35764	1756693400	0.866143
19979	lcl|tig00032752_pilon	35762	1756729162	0.866161
19980	lcl|tig00032482_pilon	35761	1756764923	0.866178
19981	lcl|tig00042430_pilon	35761	1756800684	0.866196
19982	lcl|tig00044951_pilon	35760	1756836444	0.866214
19983	lcl|tig00026250_pilon	35754	1756872198	0.866231
19984	lcl|tig00014430_pilon	35753	1756907951	0.866249
19985	lcl|tig00024914_pilon	35752	1756943703	0.866267
19986	lcl|tig00038635_pilon	35751	1756979454	0.866284
19987	lcl|tig00001882_pilon	35750	1757015204	0.866302
19988	lcl|tig00008741_pilon	35740	1757050944	0.866319
19989	lcl|tig00012911_pilon	35740	1757086684	0.866337
19990	lcl|tig00016121_pilon	35740	1757122424	0.866355
19991	lcl|tig00016199_pilon	35737	1757158161	0.866372
19992	lcl|tig00009839_pilon	35735	1757193896	0.86639
19993	lcl|tig00028872_pilon	35734	1757229630	0.866408
19994	lcl|tig00013591_pilon	35730	1757265360	0.866425
19995	lcl|tig00015635_pilon	35728	1757301088	0.866443
19996	lcl|tig00016009_pilon	35728	1757336816	0.86646
19997	lcl|tig00005500_pilon	35727	1757372543	0.866478
19998	lcl|tig00006670_pilon	35727	1757408270	0.866496
19999	lcl|tig00024129_pilon	35727	1757443997	0.866513
20000	lcl|tig00040463_pilon	35723	1757479720	0.866531
20001	lcl|tig00003532_pilon	35722	1757515442	0.866548
20002	lcl|tig00037130_pilon	35719	1757551161	0.866566
20003	lcl|tig00043079_pilon	35717	1757586878	0.866584
20004	lcl|tig00037253_pilon	35714	1757622592	0.866601
20005	lcl|tig00014412_pilon	35713	1757658305	0.866619
20006	lcl|tig00007117_pilon	35711	1757694016	0.866636
20007	lcl|tig00021395_pilon	35710	1757729726	0.866654
20008	lcl|tig00042878_pilon	35710	1757765436	0.866672
20009	lcl|tig00043513_pilon	35710	1757801146	0.866689
20010	lcl|tig00008343_pilon	35706	1757836852	0.866707
20011	lcl|tig00015282_pilon	35700	1757872552	0.866725
20012	lcl|tig00003433_pilon	35699	1757908251	0.866742
20013	lcl|tig00020483_pilon	35697	1757943948	0.86676
20014	lcl|tig00004853_pilon	35691	1757979639	0.866777
20015	lcl|tig00043571_pilon	35689	1758015328	0.866795
20016	lcl|tig00039350_pilon	35688	1758051016	0.866813
20017	lcl|tig00039934_pilon	35685	1758086701	0.86683
20018	lcl|tig00037427_pilon	35682	1758122383	0.866848
20019	lcl|tig00016543_pilon	35680	1758158063	0.866865
20020	lcl|tig00015450_pilon	35673	1758193736	0.866883
20021	lcl|tig00014190_pilon	35671	1758229407	0.8669
20022	lcl|tig00017031_pilon	35669	1758265076	0.866918
20023	lcl|tig00026930_pilon	35668	1758300744	0.866936
20024	lcl|tig00003336_pilon	35667	1758336411	0.866953
20025	lcl|tig00007050_pilon	35666	1758372077	0.866971
20026	lcl|tig00008492_pilon	35665	1758407742	0.866988
20027	lcl|tig00014110_pilon	35663	1758443405	0.867006
20028	lcl|tig00040093_pilon	35661	1758479066	0.867024
20029	lcl|tig00035098_pilon	35659	1758514725	0.867041
20030	lcl|tig00041304_pilon	35659	1758550384	0.867059
20031	lcl|tig00033923_pilon	35657	1758586041	0.867076
20032	lcl|tig00008961_pilon	35656	1758621697	0.867094
20033	lcl|tig00028738_pilon	35655	1758657352	0.867111
20034	lcl|tig00020078_pilon	35654	1758693006	0.867129
20035	lcl|tig00014841_pilon	35653	1758728659	0.867147
20036	lcl|tig00034473_pilon	35653	1758764312	0.867164
20037	lcl|tig00011959_pilon	35652	1758799964	0.867182
20038	lcl|tig00032370_pilon	35649	1758835613	0.867199
20039	lcl|tig00006260_pilon	35648	1758871261	0.867217
20040	lcl|tig00009867_pilon	35648	1758906909	0.867235
20041	lcl|tig00035758_pilon	35646	1758942555	0.867252
20042	lcl|tig00004893_pilon	35642	1758978197	0.86727
20043	lcl|tig00026152_pilon	35640	1759013837	0.867287
20044	lcl|tig00033761_pilon	35640	1759049477	0.867305
20045	lcl|tig00015223_pilon	35635	1759085112	0.867322
20046	lcl|tig00037431_pilon	35635	1759120747	0.86734
20047	lcl|tig00009622_pilon	35634	1759156381	0.867358
20048	lcl|tig00030388_pilon	35628	1759192009	0.867375
20049	lcl|tig00008390_pilon	35627	1759227636	0.867393
20050	lcl|tig00008949_pilon	35625	1759263261	0.86741
20051	lcl|tig00019215_pilon	35622	1759298883	0.867428
20052	lcl|tig00001879_pilon	35620	1759334503	0.867445
20053	lcl|tig00010023_pilon	35620	1759370123	0.867463
20054	lcl|tig00014774_pilon	35619	1759405742	0.86748
20055	lcl|tig00008795_pilon	35617	1759441359	0.867498
20056	lcl|tig00013477_pilon	35617	1759476976	0.867516
20057	lcl|tig00009572_pilon	35616	1759512592	0.867533
20058	lcl|tig00041972_pilon	35610	1759548202	0.867551
20059	lcl|tig00029343_pilon	35604	1759583806	0.867568
20060	lcl|tig00007687_pilon	35603	1759619409	0.867586
20061	lcl|tig00015664_pilon	35595	1759655004	0.867603
20062	lcl|tig00007448_pilon	35594	1759690598	0.867621
20063	lcl|tig00035440_pilon	35592	1759726190	0.867638
20064	lcl|tig00004720_pilon	35589	1759761779	0.867656
20065	lcl|tig00042397_pilon	35588	1759797367	0.867674
20066	lcl|tig00032201_pilon	35583	1759832950	0.867691
20067	lcl|tig00012386_pilon	35581	1759868531	0.867709
20068	lcl|tig00020405_pilon	35580	1759904111	0.867726
20069	lcl|tig00008327_pilon	35576	1759939687	0.867744
20070	lcl|tig00033490_pilon	35571	1759975258	0.867761
20071	lcl|tig00012674_pilon	35570	1760010828	0.867779
20072	lcl|tig00041284_pilon	35570	1760046398	0.867796
20073	lcl|tig00001818_pilon	35569	1760081967	0.867814
20074	lcl|tig00004880_pilon	35566	1760117533	0.867831
20075	lcl|tig00042507_pilon	35566	1760153099	0.867849
20076	lcl|tig00033759_pilon	35564	1760188663	0.867866
20077	lcl|tig00011872_pilon	35562	1760224225	0.867884
20078	lcl|tig00015232_pilon	35558	1760259783	0.867902
20079	lcl|tig00033549_pilon	35556	1760295339	0.867919
20080	lcl|tig00041136_pilon	35556	1760330895	0.867937
20081	lcl|tig00034744_pilon	35548	1760366443	0.867954
20082	lcl|tig00015017_pilon	35544	1760401987	0.867972
20083	lcl|tig00002473_pilon	35541	1760437528	0.867989
20084	lcl|tig00030122_pilon	35540	1760473068	0.868007
20085	lcl|tig00012275_pilon	35539	1760508607	0.868024
20086	lcl|tig00003446_pilon	35538	1760544145	0.868042
20087	lcl|tig00011485_pilon	35527	1760579672	0.868059
20088	lcl|tig00001089_pilon	35517	1760615189	0.868077
20089	lcl|tig00010302_pilon	35515	1760650704	0.868094
20090	lcl|tig00044029_pilon	35514	1760686218	0.868112
20091	lcl|tig00032573_pilon	35510	1760721728	0.868129
20092	lcl|tig00015303_pilon	35509	1760757237	0.868147
20093	lcl|tig00041878_pilon	35504	1760792741	0.868164
20094	lcl|tig00024403_pilon	35500	1760828241	0.868182
20095	lcl|tig00040168_pilon	35492	1760863733	0.868199
20096	lcl|tig00029752_pilon	35490	1760899223	0.868217
20097	lcl|tig00014688_pilon	35489	1760934712	0.868234
20098	lcl|tig00004563_pilon	35486	1760970198	0.868252
20099	lcl|tig00023600_pilon	35485	1761005683	0.868269
20100	lcl|tig00033499_pilon	35483	1761041166	0.868287
20101	lcl|tig00002309_pilon	35481	1761076647	0.868304
20102	lcl|tig00007958_pilon	35480	1761112127	0.868322
20103	lcl|tig00014638_pilon	35480	1761147607	0.868339
20104	lcl|tig00030742_pilon	35480	1761183087	0.868357
20105	lcl|tig00021213_pilon	35479	1761218566	0.868374
20106	lcl|tig00003081_pilon	35474	1761254040	0.868392
20107	lcl|tig00015671_pilon	35470	1761289510	0.868409
20108	lcl|tig00009556_pilon	35465	1761324975	0.868427
20109	lcl|tig00028681_pilon	35465	1761360440	0.868444
20110	lcl|tig00020229_pilon	35459	1761395899	0.868462
20111	lcl|tig00015280_pilon	35455	1761431354	0.868479
20112	lcl|tig00016123_pilon	35455	1761466809	0.868497
20113	lcl|tig00041974_pilon	35451	1761502260	0.868514
20114	lcl|tig00015293_pilon	35447	1761537707	0.868532
20115	lcl|tig00020793_pilon	35446	1761573153	0.868549
20116	lcl|tig00014764_pilon	35442	1761608595	0.868567
20117	lcl|tig00025247_pilon	35442	1761644037	0.868584
20118	lcl|tig00003567_pilon	35441	1761679478	0.868602
20119	lcl|tig00025796_pilon	35441	1761714919	0.868619
20120	lcl|tig00014361_pilon	35439	1761750358	0.868636
20121	lcl|tig00004972_pilon	35432	1761785790	0.868654
20122	lcl|tig00014101_pilon	35431	1761821221	0.868671
20123	lcl|tig00004830_pilon	35430	1761856651	0.868689
20124	lcl|tig00015599_pilon	35429	1761892080	0.868706
20125	lcl|tig00045499_pilon	35428	1761927508	0.868724
20126	lcl|tig00032483_pilon	35426	1761962934	0.868741
20127	lcl|tig00028877_pilon	35425	1761998359	0.868759
20128	lcl|tig00041426_pilon	35424	1762033783	0.868776
20129	lcl|tig00014899_pilon	35423	1762069206	0.868794
20130	lcl|tig00001483_pilon	35418	1762104624	0.868811
20131	lcl|tig00014736_pilon	35416	1762140040	0.868829
20132	lcl|tig00011628_pilon	35414	1762175454	0.868846
20133	lcl|tig00001781_pilon	35413	1762210867	0.868864
20134	lcl|tig00003471_pilon	35413	1762246280	0.868881
20135	lcl|tig00032322_pilon	35411	1762281691	0.868898
20136	lcl|tig00012353_pilon	35407	1762317098	0.868916
20137	lcl|tig00000297_pilon	35404	1762352502	0.868933
20138	lcl|tig00029954_pilon	35404	1762387906	0.868951
20139	lcl|tig00039507_pilon	35400	1762423306	0.868968
20140	lcl|tig00030796_pilon	35399	1762458705	0.868986
20141	lcl|tig00011546_pilon	35395	1762494100	0.869003
20142	lcl|tig00034663_pilon	35395	1762529495	0.869021
20143	lcl|tig00039676_pilon	35394	1762564889	0.869038
20144	lcl|tig00012130_pilon	35392	1762600281	0.869056
20145	lcl|tig00018455_pilon	35392	1762635673	0.869073
20146	lcl|tig00042777_pilon	35391	1762671064	0.86909
20147	lcl|tig00021625_pilon	35381	1762706445	0.869108
20148	lcl|tig00025649_pilon	35380	1762741825	0.869125
20149	lcl|tig00042751_pilon	35379	1762777204	0.869143
20150	lcl|tig00033469_pilon	35374	1762812578	0.86916
20151	lcl|tig00029748_pilon	35373	1762847951	0.869178
20152	lcl|tig00007910_pilon	35372	1762883323	0.869195
20153	lcl|tig00028889_pilon	35372	1762918695	0.869213
20154	lcl|tig00030241_pilon	35372	1762954067	0.86923
20155	lcl|tig00026121_pilon	35371	1762989438	0.869247
20156	lcl|tig00002317_pilon	35365	1763024803	0.869265
20157	lcl|tig00033210_pilon	35363	1763060166	0.869282
20158	lcl|tig00037701_pilon	35363	1763095529	0.8693
20159	lcl|tig00043634_pilon	35361	1763130890	0.869317
20160	lcl|tig00000729_pilon	35350	1763166240	0.869335
20161	lcl|tig00003017_pilon	35349	1763201589	0.869352
20162	lcl|tig00018823_pilon	35349	1763236938	0.869369
20163	lcl|tig00044907_pilon	35349	1763272287	0.869387
20164	lcl|tig00023832_pilon	35339	1763307626	0.869404
20165	lcl|tig00025778_pilon	35338	1763342964	0.869422
20166	lcl|tig00015770_pilon	35336	1763378300	0.869439
20167	lcl|tig00045605_pilon	35336	1763413636	0.869457
20168	lcl|tig00039491_pilon	35334	1763448970	0.869474
20169	lcl|tig00015348_pilon	35332	1763484302	0.869491
20170	lcl|tig00042240_pilon	35329	1763519631	0.869509
20171	lcl|tig00032549_pilon	35328	1763554959	0.869526
20172	lcl|tig00001068_pilon	35326	1763590285	0.869544
20173	lcl|tig00006631_pilon	35325	1763625610	0.869561
20174	lcl|tig00030441_pilon	35325	1763660935	0.869578
20175	lcl|tig00042390_pilon	35325	1763696260	0.869596
20176	lcl|tig00033728_pilon	35324	1763731584	0.869613
20177	lcl|tig00039703_pilon	35316	1763766900	0.869631
20178	lcl|tig00009199_pilon	35312	1763802212	0.869648
20179	lcl|tig00013031_pilon	35312	1763837524	0.869666
20180	lcl|tig00020729_pilon	35312	1763872836	0.869683
20181	lcl|tig00016163_pilon	35311	1763908147	0.8697
20182	lcl|tig00006596_pilon	35310	1763943457	0.869718
20183	lcl|tig00014216_pilon	35310	1763978767	0.869735
20184	lcl|tig00015471_pilon	35309	1764014076	0.869753
20185	lcl|tig00008902_pilon	35307	1764049383	0.86977
20186	lcl|tig00019859_pilon	35307	1764084690	0.869787
20187	lcl|tig00036347_pilon	35305	1764119995	0.869805
20188	lcl|tig00001111_pilon	35304	1764155299	0.869822
20189	lcl|tig00002058_pilon	35302	1764190601	0.86984
20190	lcl|tig00040686_pilon	35298	1764225899	0.869857
20191	lcl|tig00037282_pilon	35296	1764261195	0.869874
20192	lcl|tig00001230_pilon	35294	1764296489	0.869892
20193	lcl|tig00009021_pilon	35286	1764331775	0.869909
20194	lcl|tig00028319_pilon	35284	1764367059	0.869927
20195	lcl|tig00025826_pilon	35281	1764402340	0.869944
20196	lcl|tig00014639_pilon	35277	1764437617	0.869961
20197	lcl|tig00014255_pilon	35276	1764472893	0.869979
20198	lcl|tig00013175_pilon	35272	1764508165	0.869996
20199	lcl|tig00002332_pilon	35271	1764543436	0.870014
20200	lcl|tig00004862_pilon	35271	1764578707	0.870031
20201	lcl|tig00010036_pilon	35271	1764613978	0.870048
20202	lcl|tig00003724_pilon	35267	1764649245	0.870066
20203	lcl|tig00024304_pilon	35267	1764684512	0.870083
20204	lcl|tig00009842_pilon	35266	1764719778	0.870101
20205	lcl|tig00031733_pilon	35261	1764755039	0.870118
20206	lcl|tig00013306_pilon	35259	1764790298	0.870135
20207	lcl|tig00015921_pilon	35258	1764825556	0.870153
20208	lcl|tig00021261_pilon	35257	1764860813	0.87017
20209	lcl|tig00005525_pilon	35255	1764896068	0.870187
20210	lcl|tig00016027_pilon	35255	1764931323	0.870205
20211	lcl|tig00010323_pilon	35248	1764966571	0.870222
20212	lcl|tig00013467_pilon	35245	1765001816	0.87024
20213	lcl|tig00015183_pilon	35244	1765037060	0.870257
20214	lcl|tig00014389_pilon	35243	1765072303	0.870274
20215	lcl|tig00027353_pilon	35243	1765107546	0.870292
20216	lcl|tig00025599_pilon	35241	1765142787	0.870309
20217	lcl|tig00032826_pilon	35241	1765178028	0.870326
20218	lcl|tig00012001_pilon	35239	1765213267	0.870344
20219	lcl|tig00022516_pilon	35239	1765248506	0.870361
20220	lcl|tig00033406_pilon	35239	1765283745	0.870379
20221	lcl|tig00012435_pilon	35237	1765318982	0.870396
20222	lcl|tig00036599_pilon	35231	1765354213	0.870413
20223	lcl|tig00009602_pilon	35229	1765389442	0.870431
20224	lcl|tig00022026_pilon	35229	1765424671	0.870448
20225	lcl|tig00030613_pilon	35228	1765459899	0.870465
20226	lcl|tig00002080_pilon	35223	1765495122	0.870483
20227	lcl|tig00027245_pilon	35219	1765530341	0.8705
20228	lcl|tig00036099_pilon	35219	1765565560	0.870518
20229	lcl|tig00027622_pilon	35215	1765600775	0.870535
20230	lcl|tig00008774_pilon	35214	1765635989	0.870552
20231	lcl|tig00025682_pilon	35214	1765671203	0.87057
20232	lcl|tig00032196_pilon	35210	1765706413	0.870587
20233	lcl|tig00007023_pilon	35207	1765741620	0.870604
20234	lcl|tig00012852_pilon	35205	1765776825	0.870622
20235	lcl|tig00033833_pilon	35205	1765812030	0.870639
20236	lcl|tig00033687_pilon	35198	1765847228	0.870656
20237	lcl|tig00010553_pilon	35190	1765882418	0.870674
20238	lcl|tig00014590_pilon	35190	1765917608	0.870691
20239	lcl|tig00013500_pilon	35186	1765952794	0.870708
20240	lcl|tig00033624_pilon	35186	1765987980	0.870726
20241	lcl|tig00038474_pilon	35186	1766023166	0.870743
20242	lcl|tig00035515_pilon	35181	1766058347	0.870761
20243	lcl|tig00021584_pilon	35180	1766093527	0.870778
20244	lcl|tig00014707_pilon	35177	1766128704	0.870795
20245	lcl|tig00012531_pilon	35169	1766163873	0.870813
20246	lcl|tig00016055_pilon	35166	1766199039	0.87083
20247	lcl|tig00035540_pilon	35166	1766234205	0.870847
20248	lcl|tig00042575_pilon	35164	1766269369	0.870865
20249	lcl|tig00015873_pilon	35163	1766304532	0.870882
20250	lcl|tig00036504_pilon	35161	1766339693	0.870899
20251	lcl|tig00015200_pilon	35153	1766374846	0.870917
20252	lcl|tig00033428_pilon	35147	1766409993	0.870934
20253	lcl|tig00041169_pilon	35144	1766445137	0.870951
20254	lcl|tig00001378_pilon	35143	1766480280	0.870969
20255	lcl|tig00018141_pilon	35138	1766515418	0.870986
20256	lcl|tig00016037_pilon	35134	1766550552	0.871003
20257	lcl|tig00011383_pilon	35128	1766585680	0.871021
20258	lcl|tig00002510_pilon	35123	1766620803	0.871038
20259	lcl|tig00019561_pilon	35123	1766655926	0.871055
20260	lcl|tig00011799_pilon	35122	1766691048	0.871072
20261	lcl|tig00029534_pilon	35120	1766726168	0.87109
20262	lcl|tig00016054_pilon	35119	1766761287	0.871107
20263	lcl|tig00037559_pilon	35116	1766796403	0.871124
20264	lcl|tig00029203_pilon	35115	1766831518	0.871142
20265	lcl|tig00040738_pilon	35115	1766866633	0.871159
20266	lcl|tig00007850_pilon	35112	1766901745	0.871176
20267	lcl|tig00027391_pilon	35112	1766936857	0.871194
20268	lcl|tig00044092_pilon	35112	1766971969	0.871211
20269	lcl|tig00033922_pilon	35111	1767007080	0.871228
20270	lcl|tig00003927_pilon	35110	1767042190	0.871246
20271	lcl|tig00040256_pilon	35109	1767077299	0.871263
20272	lcl|tig00026651_pilon	35107	1767112406	0.87128
20273	lcl|tig00014580_pilon	35101	1767147507	0.871298
20274	lcl|tig00039984_pilon	35098	1767182605	0.871315
20275	lcl|tig00040202_pilon	35098	1767217703	0.871332
20276	lcl|tig00011042_pilon	35097	1767252800	0.871349
20277	lcl|tig00003437_pilon	35093	1767287893	0.871367
20278	lcl|tig00013244_pilon	35091	1767322984	0.871384
20279	lcl|tig00023675_pilon	35090	1767358074	0.871401
20280	lcl|tig00038415_pilon	35090	1767393164	0.871419
20281	lcl|tig00014961_pilon	35088	1767428252	0.871436
20282	lcl|tig00014330_pilon	35087	1767463339	0.871453
20283	lcl|tig00038956_pilon	35086	1767498425	0.871471
20284	lcl|tig00009041_pilon	35085	1767533510	0.871488
20285	lcl|tig00030699_pilon	35084	1767568594	0.871505
20286	lcl|tig00013917_pilon	35081	1767603675	0.871522
20287	lcl|tig00044846_pilon	35081	1767638756	0.87154
20288	lcl|tig00016476_pilon	35079	1767673835	0.871557
20289	lcl|tig00037586_pilon	35078	1767708913	0.871574
20290	lcl|tig00014902_pilon	35077	1767743990	0.871592
20291	lcl|tig00000442_pilon	35076	1767779066	0.871609
20292	lcl|tig00005600_pilon	35075	1767814141	0.871626
20293	lcl|tig00028537_pilon	35071	1767849212	0.871644
20294	lcl|tig00036203_pilon	35067	1767884279	0.871661
20295	lcl|tig00005044_pilon	35065	1767919344	0.871678
20296	lcl|tig00011957_pilon	35064	1767954408	0.871695
20297	lcl|tig00019227_pilon	35064	1767989472	0.871713
20298	lcl|tig00030175_pilon	35061	1768024533	0.87173
20299	lcl|tig00015764_pilon	35057	1768059590	0.871747
20300	lcl|tig00003716_pilon	35056	1768094646	0.871765
20301	lcl|tig00033717_pilon	35056	1768129702	0.871782
20302	lcl|tig00037777_pilon	35051	1768164753	0.871799
20303	lcl|tig00015553_pilon	35047	1768199800	0.871816
20304	lcl|tig00014520_pilon	35046	1768234846	0.871834
20305	lcl|tig00020883_pilon	35043	1768269889	0.871851
20306	lcl|tig00014506_pilon	35041	1768304930	0.871868
20307	lcl|tig00006466_pilon	35040	1768339970	0.871886
20308	lcl|tig00011307_pilon	35040	1768375010	0.871903
20309	lcl|tig00013961_pilon	35040	1768410050	0.87192
20310	lcl|tig00005764_pilon	35039	1768445089	0.871937
20311	lcl|tig00031189_pilon	35035	1768480124	0.871955
20312	lcl|tig00000524_pilon	35033	1768515157	0.871972
20313	lcl|tig00011974_pilon	35031	1768550188	0.871989
20314	lcl|tig00024894_pilon	35030	1768585218	0.872006
20315	lcl|tig00028575_pilon	35018	1768620236	0.872024
20316	lcl|tig00041308_pilon	35015	1768655251	0.872041
20317	lcl|tig00042380_pilon	35012	1768690263	0.872058
20318	lcl|tig00003566_pilon	35008	1768725271	0.872075
20319	lcl|tig00006319_pilon	35007	1768760278	0.872093
20320	lcl|tig00038302_pilon	35007	1768795285	0.87211
20321	lcl|tig00015831_pilon	35003	1768830288	0.872127
20322	lcl|tig00015966_pilon	35003	1768865291	0.872145
20323	lcl|tig00012904_pilon	35002	1768900293	0.872162
20324	lcl|tig00042066_pilon	35002	1768935295	0.872179
20325	lcl|tig00001692_pilon	35001	1768970296	0.872196
20326	lcl|tig00011267_pilon	35001	1769005297	0.872214
20327	lcl|tig00011631_pilon	35000	1769040297	0.872231
20328	lcl|tig00013403_pilon	34999	1769075296	0.872248
20329	lcl|tig00027756_pilon	34999	1769110295	0.872265
20330	lcl|tig00043642_pilon	34995	1769145290	0.872283
20331	lcl|tig00000806_pilon	34993	1769180283	0.8723
20332	lcl|tig00008451_pilon	34993	1769215276	0.872317
20333	lcl|tig00002065_pilon	34992	1769250268	0.872334
20334	lcl|tig00008436_pilon	34992	1769285260	0.872352
20335	lcl|tig00015799_pilon	34991	1769320251	0.872369
20336	lcl|tig00040644_pilon	34990	1769355241	0.872386
20337	lcl|tig00007113_pilon	34989	1769390230	0.872403
20338	lcl|tig00042056_pilon	34988	1769425218	0.872421
20339	lcl|tig00042745_pilon	34986	1769460204	0.872438
20340	lcl|tig00030582_pilon	34978	1769495182	0.872455
20341	lcl|tig00026129_pilon	34973	1769530155	0.872472
20342	lcl|tig00043870_pilon	34966	1769565121	0.87249
20343	lcl|tig00023287_pilon	34965	1769600086	0.872507
20344	lcl|tig00024890_pilon	34965	1769635051	0.872524
20345	lcl|tig00008800_pilon	34964	1769670015	0.872541
20346	lcl|tig00041056_pilon	34964	1769704979	0.872559
20347	lcl|tig00010092_pilon	34959	1769739938	0.872576
20348	lcl|tig00040560_pilon	34954	1769774892	0.872593
20349	lcl|tig00032144_pilon	34952	1769809844	0.87261
20350	lcl|tig00023353_pilon	34949	1769844793	0.872627
20351	lcl|tig00009860_pilon	34947	1769879740	0.872645
20352	lcl|tig00021724_pilon	34946	1769914686	0.872662
20353	lcl|tig00008169_pilon	34934	1769949620	0.872679
20354	lcl|tig00018529_pilon	34931	1769984551	0.872696
20355	lcl|tig00015902_pilon	34924	1770019475	0.872714
20356	lcl|tig00042438_pilon	34921	1770054396	0.872731
20357	lcl|tig00044764_pilon	34919	1770089315	0.872748
20358	lcl|tig00031977_pilon	34918	1770124233	0.872765
20359	lcl|tig00031258_pilon	34917	1770159150	0.872782
20360	lcl|tig00014898_pilon	34916	1770194066	0.8728
20361	lcl|tig00024284_pilon	34916	1770228982	0.872817
20362	lcl|tig00037769_pilon	34905	1770263887	0.872834
20363	lcl|tig00001513_pilon	34903	1770298790	0.872851
20364	lcl|tig00030584_pilon	34900	1770333690	0.872869
20365	lcl|tig00015134_pilon	34893	1770368583	0.872886
20366	lcl|tig00033078_pilon	34893	1770403476	0.872903
20367	lcl|tig00002014_pilon	34890	1770438366	0.87292
20368	lcl|tig00013114_pilon	34887	1770473253	0.872937
20369	lcl|tig00006223_pilon	34885	1770508138	0.872955
20370	lcl|tig00033434_pilon	34885	1770543023	0.872972
20371	lcl|tig00002118_pilon	34880	1770577903	0.872989
20372	lcl|tig00028197_pilon	34880	1770612783	0.873006
20373	lcl|tig00008732_pilon	34876	1770647659	0.873023
20374	lcl|tig00006337_pilon	34874	1770682533	0.873041
20375	lcl|tig00014637_pilon	34874	1770717407	0.873058
20376	lcl|tig00041689_pilon	34872	1770752279	0.873075
20377	lcl|tig00001547_pilon	34869	1770787148	0.873092
20378	lcl|tig00000836_pilon	34867	1770822015	0.873109
20379	lcl|tig00022100_pilon	34867	1770856882	0.873126
20380	lcl|tig00031875_pilon	34866	1770891748	0.873144
20381	lcl|tig00030365_pilon	34863	1770926611	0.873161
20382	lcl|tig00001205_pilon	34857	1770961468	0.873178
20383	lcl|tig00034608_pilon	34855	1770996323	0.873195
20384	lcl|tig00040067_pilon	34854	1771031177	0.873212
20385	lcl|tig00015302_pilon	34852	1771066029	0.87323
20386	lcl|tig00025178_pilon	34852	1771100881	0.873247
20387	lcl|tig00006092_pilon	34851	1771135732	0.873264
20388	lcl|tig00014072_pilon	34850	1771170582	0.873281
20389	lcl|tig00031757_pilon	34849	1771205431	0.873298
20390	lcl|tig00015132_pilon	34848	1771240279	0.873316
20391	lcl|tig00007848_pilon	34845	1771275124	0.873333
20392	lcl|tig00015173_pilon	34842	1771309966	0.87335
20393	lcl|tig00003457_pilon	34838	1771344804	0.873367
20394	lcl|tig00009589_pilon	34838	1771379642	0.873384
20395	lcl|tig00007150_pilon	34835	1771414477	0.873401
20396	lcl|tig00009599_pilon	34835	1771449312	0.873419
20397	lcl|tig00027193_pilon	34835	1771484147	0.873436
20398	lcl|tig00004546_pilon	34833	1771518980	0.873453
20399	lcl|tig00002303_pilon	34832	1771553812	0.87347
20400	lcl|tig00008421_pilon	34832	1771588644	0.873487
20401	lcl|tig00014634_pilon	34829	1771623473	0.873504
20402	lcl|tig00022202_pilon	34829	1771658302	0.873522
20403	lcl|tig00041358_pilon	34829	1771693131	0.873539
20404	lcl|tig00033415_pilon	34827	1771727958	0.873556
20405	lcl|tig00008663_pilon	34825	1771762783	0.873573
20406	lcl|tig00015713_pilon	34825	1771797608	0.87359
20407	lcl|tig00032223_pilon	34825	1771832433	0.873607
20408	lcl|tig00031830_pilon	34824	1771867257	0.873625
20409	lcl|tig00012370_pilon	34823	1771902080	0.873642
20410	lcl|tig00043886_pilon	34823	1771936903	0.873659
20411	lcl|tig00000507_pilon	34821	1771971724	0.873676
20412	lcl|tig00024886_pilon	34820	1772006544	0.873693
20413	lcl|tig00006165_pilon	34815	1772041359	0.87371
20414	lcl|tig00015690_pilon	34809	1772076168	0.873728
20415	lcl|tig00029233_pilon	34804	1772110972	0.873745
20416	lcl|tig00027546_pilon	34803	1772145775	0.873762
20417	lcl|tig00037503_pilon	34802	1772180577	0.873779
20418	lcl|tig00007759_pilon	34801	1772215378	0.873796
20419	lcl|tig00015824_pilon	34801	1772250179	0.873813
20420	lcl|tig00040614_pilon	34801	1772284980	0.873831
20421	lcl|tig00009485_pilon	34799	1772319779	0.873848
20422	lcl|tig00014312_pilon	34799	1772354578	0.873865
20423	lcl|tig00009382_pilon	34798	1772389376	0.873882
20424	lcl|tig00043059_pilon	34798	1772424174	0.873899
20425	lcl|tig00038942_pilon	34797	1772458971	0.873916
20426	lcl|tig00015331_pilon	34796	1772493767	0.873934
20427	lcl|tig00012735_pilon	34792	1772528559	0.873951
20428	lcl|tig00027773_pilon	34791	1772563350	0.873968
20429	lcl|tig00025227_pilon	34790	1772598140	0.873985
20430	lcl|tig00043210_pilon	34789	1772632929	0.874002
20431	lcl|tig00039040_pilon	34783	1772667712	0.874019
20432	lcl|tig00009410_pilon	34782	1772702494	0.874036
20433	lcl|tig00030201_pilon	34782	1772737276	0.874054
20434	lcl|tig00011160_pilon	34780	1772772056	0.874071
20435	lcl|tig00003401_pilon	34778	1772806834	0.874088
20436	lcl|tig00004305_pilon	34776	1772841610	0.874105
20437	lcl|tig00034021_pilon	34772	1772876382	0.874122
20438	lcl|tig00001185_pilon	34770	1772911152	0.874139
20439	lcl|tig00023435_pilon	34770	1772945922	0.874156
20440	lcl|tig00014952_pilon	34766	1772980688	0.874174
20441	lcl|tig00044492_pilon	34764	1773015452	0.874191
20442	lcl|tig00029950_pilon	34761	1773050213	0.874208
20443	lcl|tig00006250_pilon	34758	1773084971	0.874225
20444	lcl|tig00025351_pilon	34755	1773119726	0.874242
20445	lcl|tig00009358_pilon	34754	1773154480	0.874259
20446	lcl|tig00012627_pilon	34752	1773189232	0.874276
20447	lcl|tig00019340_pilon	34750	1773223982	0.874294
20448	lcl|tig00006089_pilon	34746	1773258728	0.874311
20449	lcl|tig00012084_pilon	34746	1773293474	0.874328
20450	lcl|tig00040459_pilon	34746	1773328220	0.874345
20451	lcl|tig00023216_pilon	34736	1773362956	0.874362
20452	lcl|tig00020585_pilon	34734	1773397690	0.874379
20453	lcl|tig00030715_pilon	34734	1773432424	0.874396
20454	lcl|tig00001234_pilon	34733	1773467157	0.874413
20455	lcl|tig00040110_pilon	34731	1773501888	0.874431
20456	lcl|tig00011756_pilon	34724	1773536612	0.874448
20457	lcl|tig00006919_pilon	34720	1773571332	0.874465
20458	lcl|tig00012261_pilon	34719	1773606051	0.874482
20459	lcl|tig00032903_pilon	34717	1773640768	0.874499
20460	lcl|tig00015546_pilon	34714	1773675482	0.874516
20461	lcl|tig00012782_pilon	34710	1773710192	0.874533
20462	lcl|tig00002588_pilon	34709	1773744901	0.87455
20463	lcl|tig00000761_pilon	34698	1773779599	0.874568
20464	lcl|tig00020375_pilon	34697	1773814296	0.874585
20465	lcl|tig00039283_pilon	34694	1773848990	0.874602
20466	lcl|tig00007909_pilon	34692	1773883682	0.874619
20467	lcl|tig00028943_pilon	34688	1773918370	0.874636
20468	lcl|tig00029636_pilon	34688	1773953058	0.874653
20469	lcl|tig00000552_pilon	34685	1773987743	0.87467
20470	lcl|tig00016612_pilon	34682	1774022425	0.874687
20471	lcl|tig00036955_pilon	34681	1774057106	0.874704
20472	lcl|tig00000064_pilon	34680	1774091786	0.874721
20473	lcl|tig00003800_pilon	34679	1774126465	0.874739
20474	lcl|tig00008311_pilon	34676	1774161141	0.874756
20475	lcl|tig00010547_pilon	34674	1774195815	0.874773
20476	lcl|tig00014860_pilon	34672	1774230487	0.87479
20477	lcl|tig00013001_pilon	34670	1774265157	0.874807
20478	lcl|tig00014238_pilon	34667	1774299824	0.874824
20479	lcl|tig00020999_pilon	34667	1774334491	0.874841
20480	lcl|tig00008613_pilon	34663	1774369154	0.874858
20481	lcl|tig00032466_pilon	34663	1774403817	0.874875
20482	lcl|tig00014174_pilon	34662	1774438479	0.874892
20483	lcl|tig00038960_pilon	34658	1774473137	0.874909
20484	lcl|tig00008110_pilon	34655	1774507792	0.874927
20485	lcl|tig00012325_pilon	34653	1774542445	0.874944
20486	lcl|tig00012681_pilon	34652	1774577097	0.874961
20487	lcl|tig00003059_pilon	34642	1774611739	0.874978
20488	lcl|tig00015812_pilon	34642	1774646381	0.874995
20489	lcl|tig00036753_pilon	34642	1774681023	0.875012
20490	lcl|tig00041995_pilon	34642	1774715665	0.875029
20491	lcl|tig00016441_pilon	34638	1774750303	0.875046
20492	lcl|tig00044371_pilon	34636	1774784939	0.875063
20493	lcl|tig00015851_pilon	34631	1774819570	0.87508
20494	lcl|tig00040539_pilon	34626	1774854196	0.875097
20495	lcl|tig00002113_pilon	34623	1774888819	0.875114
20496	lcl|tig00033353_pilon	34623	1774923442	0.875132
20497	lcl|tig00010688_pilon	34619	1774958061	0.875149
20498	lcl|tig00005179_pilon	34617	1774992678	0.875166
20499	lcl|tig00039026_pilon	34615	1775027293	0.875183
20500	lcl|tig00025302_pilon	34614	1775061907	0.8752
20501	lcl|tig00028676_pilon	34611	1775096518	0.875217
20502	lcl|tig00030486_pilon	34611	1775131129	0.875234
20503	lcl|tig00010542_pilon	34609	1775165738	0.875251
20504	lcl|tig00032308_pilon	34609	1775200347	0.875268
20505	lcl|tig00035566_pilon	34609	1775234956	0.875285
20506	lcl|tig00005973_pilon	34605	1775269561	0.875302
20507	lcl|tig00008574_pilon	34605	1775304166	0.875319
20508	lcl|tig00016353_pilon	34605	1775338771	0.875336
20509	lcl|tig00015270_pilon	34604	1775373375	0.875353
20510	lcl|tig00041793_pilon	34603	1775407978	0.87537
20511	lcl|tig00002639_pilon	34602	1775442580	0.875387
20512	lcl|tig00038000_pilon	34602	1775477182	0.875405
20513	lcl|tig00029119_pilon	34599	1775511781	0.875422
20514	lcl|tig00013989_pilon	34597	1775546378	0.875439
20515	lcl|tig00005763_pilon	34596	1775580974	0.875456
20516	lcl|tig00027627_pilon	34596	1775615570	0.875473
20517	lcl|tig00004776_pilon	34594	1775650164	0.87549
20518	lcl|tig00037286_pilon	34594	1775684758	0.875507
20519	lcl|tig00001924_pilon	34593	1775719351	0.875524
20520	lcl|tig00004953_pilon	34592	1775753943	0.875541
20521	lcl|tig00039714_pilon	34588	1775788531	0.875558
20522	lcl|tig00018512_pilon	34587	1775823118	0.875575
20523	lcl|tig00042830_pilon	34587	1775857705	0.875592
20524	lcl|tig00006937_pilon	34582	1775892287	0.875609
20525	lcl|tig00025393_pilon	34582	1775926869	0.875626
20526	lcl|tig00027311_pilon	34581	1775961450	0.875643
20527	lcl|tig00013121_pilon	34580	1775996030	0.87566
20528	lcl|tig00003541_pilon	34579	1776030609	0.875677
20529	lcl|tig00031112_pilon	34579	1776065188	0.875694
20530	lcl|tig00033277_pilon	34578	1776099766	0.875711
20531	lcl|tig00035437_pilon	34573	1776134339	0.875729
20532	lcl|tig00030548_pilon	34570	1776168909	0.875746
20533	lcl|tig00040149_pilon	34570	1776203479	0.875763
20534	lcl|tig00005124_pilon	34569	1776238048	0.87578
20535	lcl|tig00014924_pilon	34569	1776272617	0.875797
20536	lcl|tig00032072_pilon	34569	1776307186	0.875814
20537	lcl|tig00014653_pilon	34568	1776341754	0.875831
20538	lcl|tig00007481_pilon	34563	1776376317	0.875848
20539	lcl|tig00013882_pilon	34562	1776410879	0.875865
20540	lcl|tig00016090_pilon	34559	1776445438	0.875882
20541	lcl|tig00029078_pilon	34555	1776479993	0.875899
20542	lcl|tig00042374_pilon	34554	1776514547	0.875916
20543	lcl|tig00019335_pilon	34550	1776549097	0.875933
20544	lcl|tig00014709_pilon	34548	1776583645	0.87595
20545	lcl|tig00009440_pilon	34546	1776618191	0.875967
20546	lcl|tig00018765_pilon	34539	1776652730	0.875984
20547	lcl|tig00040443_pilon	34539	1776687269	0.876001
20548	lcl|tig00009009_pilon	34537	1776721806	0.876018
20549	lcl|tig00001021_pilon	34533	1776756339	0.876035
20550	lcl|tig00022289_pilon	34529	1776790868	0.876052
20551	lcl|tig00021246_pilon	34528	1776825396	0.876069
20552	lcl|tig00015434_pilon	34523	1776859919	0.876086
20553	lcl|tig00014832_pilon	34519	1776894438	0.876103
20554	lcl|tig00013312_pilon	34518	1776928956	0.87612
20555	lcl|tig00035724_pilon	34517	1776963473	0.876137
20556	lcl|tig00005063_pilon	34515	1776997988	0.876154
20557	lcl|tig00009335_pilon	34514	1777032502	0.876171
20558	lcl|tig00034251_pilon	34514	1777067016	0.876188
20559	lcl|tig00041659_pilon	34509	1777101525	0.876205
20560	lcl|tig00006559_pilon	34508	1777136033	0.876222
20561	lcl|tig00025104_pilon	34505	1777170538	0.876239
20562	lcl|tig00022822_pilon	34504	1777205042	0.876256
20563	lcl|tig00016229_pilon	34503	1777239545	0.876273
20564	lcl|tig00023471_pilon	34502	1777274047	0.87629
20565	lcl|tig00016883_pilon	34498	1777308545	0.876307
20566	lcl|tig00022406_pilon	34492	1777343037	0.876324
20567	lcl|tig00013426_pilon	34491	1777377528	0.876341
20568	lcl|tig00021355_pilon	34488	1777412016	0.876359
20569	lcl|tig00033751_pilon	34488	1777446504	0.876376
20570	lcl|tig00025812_pilon	34485	1777480989	0.876393
20571	lcl|tig00035442_pilon	34482	1777515471	0.87641
20572	lcl|tig00032947_pilon	34481	1777549952	0.876427
20573	lcl|tig00025509_pilon	34478	1777584430	0.876444
20574	lcl|tig00032901_pilon	34478	1777618908	0.876461
20575	lcl|tig00001152_pilon	34475	1777653383	0.876478
20576	lcl|tig00006805_pilon	34472	1777687855	0.876495
20577	lcl|tig00015435_pilon	34471	1777722326	0.876512
20578	lcl|tig00001120_pilon	34469	1777756795	0.876528
20579	lcl|tig00004326_pilon	34467	1777791262	0.876545
20580	lcl|tig00031769_pilon	34465	1777825727	0.876562
20581	lcl|tig00030017_pilon	34461	1777860188	0.876579
20582	lcl|tig00029163_pilon	34460	1777894648	0.876596
20583	lcl|tig00024714_pilon	34458	1777929106	0.876613
20584	lcl|tig00045089_pilon	34458	1777963564	0.87663
20585	lcl|tig00028561_pilon	34457	1777998021	0.876647
20586	lcl|tig00040524_pilon	34457	1778032478	0.876664
20587	lcl|tig00043375_pilon	34456	1778066934	0.876681
20588	lcl|tig00004833_pilon	34455	1778101389	0.876698
20589	lcl|tig00016339_pilon	34454	1778135843	0.876715
20590	lcl|tig00035256_pilon	34451	1778170294	0.876732
20591	lcl|tig00009835_pilon	34449	1778204743	0.876749
20592	lcl|tig00033906_pilon	34447	1778239190	0.876766
20593	lcl|tig00043848_pilon	34443	1778273633	0.876783
20594	lcl|tig00026596_pilon	34440	1778308073	0.8768
20595	lcl|tig00027071_pilon	34434	1778342507	0.876817
20596	lcl|tig00006288_pilon	34433	1778376940	0.876834
20597	lcl|tig00010149_pilon	34430	1778411370	0.876851
20598	lcl|tig00009961_pilon	34429	1778445799	0.876868
20599	lcl|tig00026891_pilon	34429	1778480228	0.876885
20600	lcl|tig00009081_pilon	34425	1778514653	0.876902
20601	lcl|tig00035307_pilon	34424	1778549077	0.876919
20602	lcl|tig00016800_pilon	34421	1778583498	0.876936
20603	lcl|tig00026938_pilon	34421	1778617919	0.876953
20604	lcl|tig00037359_pilon	34418	1778652337	0.87697
20605	lcl|tig00025901_pilon	34411	1778686748	0.876987
20606	lcl|tig00030624_pilon	34409	1778721157	0.877004
20607	lcl|tig00003844_pilon	34407	1778755564	0.877021
20608	lcl|tig00015359_pilon	34404	1778789968	0.877038
20609	lcl|tig00041845_pilon	34404	1778824372	0.877055
20610	lcl|tig00006042_pilon	34396	1778858768	0.877072
20611	lcl|tig00004407_pilon	34392	1778893160	0.877089
20612	lcl|tig00000888_pilon	34391	1778927551	0.877106
20613	lcl|tig00026781_pilon	34391	1778961942	0.877123
20614	lcl|tig00010463_pilon	34390	1778996332	0.87714
20615	lcl|tig00032541_pilon	34390	1779030722	0.877157
20616	lcl|tig00005605_pilon	34387	1779065109	0.877174
20617	lcl|tig00042829_pilon	34386	1779099495	0.877191
20618	lcl|tig00015509_pilon	34385	1779133880	0.877207
20619	lcl|tig00017102_pilon	34384	1779168264	0.877224
20620	lcl|tig00022639_pilon	34383	1779202647	0.877241
20621	lcl|tig00033530_pilon	34383	1779237030	0.877258
20622	lcl|tig00025538_pilon	34381	1779271411	0.877275
20623	lcl|tig00032210_pilon	34381	1779305792	0.877292
20624	lcl|tig00008843_pilon	34379	1779340171	0.877309
20625	lcl|tig00020765_pilon	34379	1779374550	0.877326
20626	lcl|tig00002251_pilon	34376	1779408926	0.877343
20627	lcl|tig00016314_pilon	34376	1779443302	0.87736
20628	lcl|tig00004905_pilon	34374	1779477676	0.877377
20629	lcl|tig00041384_pilon	34374	1779512050	0.877394
20630	lcl|tig00014984_pilon	34370	1779546420	0.877411
20631	lcl|tig00025815_pilon	34369	1779580789	0.877428
20632	lcl|tig00013737_pilon	34366	1779615155	0.877445
20633	lcl|tig00036735_pilon	34363	1779649518	0.877462
20634	lcl|tig00008943_pilon	34360	1779683878	0.877479
20635	lcl|tig00011365_pilon	34358	1779718236	0.877496
20636	lcl|tig00032984_pilon	34353	1779752589	0.877513
20637	lcl|tig00015261_pilon	34350	1779786939	0.877529
20638	lcl|tig00022196_pilon	34349	1779821288	0.877546
20639	lcl|tig00008932_pilon	34346	1779855634	0.877563
20640	lcl|tig00020566_pilon	34342	1779889976	0.87758
20641	lcl|tig00026078_pilon	34338	1779924314	0.877597
20642	lcl|tig00014851_pilon	34337	1779958651	0.877614
20643	lcl|tig00022168_pilon	34333	1779992984	0.877631
20644	lcl|tig00000073_pilon	34329	1780027313	0.877648
20645	lcl|tig00014357_pilon	34328	1780061641	0.877665
20646	lcl|tig00032168_pilon	34326	1780095967	0.877682
20647	lcl|tig00002508_pilon	34325	1780130292	0.877699
20648	lcl|tig00024942_pilon	34325	1780164617	0.877716
20649	lcl|tig00014608_pilon	34324	1780198941	0.877733
20650	lcl|tig00015854_pilon	34322	1780233263	0.87775
20651	lcl|tig00044374_pilon	34315	1780267578	0.877766
20652	lcl|tig00010277_pilon	34307	1780301885	0.877783
20653	lcl|tig00020869_pilon	34307	1780336192	0.8778
20654	lcl|tig00001028_pilon	34304	1780370496	0.877817
20655	lcl|tig00006810_pilon	34301	1780404797	0.877834
20656	lcl|tig00009708_pilon	34301	1780439098	0.877851
20657	lcl|tig00026309_pilon	34299	1780473397	0.877868
20658	lcl|tig00037013_pilon	34296	1780507693	0.877885
20659	lcl|tig00031814_pilon	34294	1780541987	0.877902
20660	lcl|tig00007230_pilon	34291	1780576278	0.877919
20661	lcl|tig00018435_pilon	34288	1780610566	0.877936
20662	lcl|tig00029971_pilon	34288	1780644854	0.877952
20663	lcl|tig00012844_pilon	34283	1780679137	0.877969
20664	lcl|tig00003790_pilon	34281	1780713418	0.877986
20665	lcl|tig00040126_pilon	34280	1780747698	0.878003
20666	lcl|tig00003548_pilon	34277	1780781975	0.87802
20667	lcl|tig00008763_pilon	34275	1780816250	0.878037
20668	lcl|tig00014004_pilon	34275	1780850525	0.878054
20669	lcl|tig00039907_pilon	34275	1780884800	0.878071
20670	lcl|tig00023128_pilon	34274	1780919074	0.878088
20671	lcl|tig00009237_pilon	34268	1780953342	0.878105
20672	lcl|tig00015417_pilon	34266	1780987608	0.878121
20673	lcl|tig00022993_pilon	34264	1781021872	0.878138
20674	lcl|tig00039797_pilon	34264	1781056136	0.878155
20675	lcl|tig00013895_pilon	34260	1781090396	0.878172
20676	lcl|tig00033053_pilon	34255	1781124651	0.878189
20677	lcl|tig00030821_pilon	34253	1781158904	0.878206
20678	lcl|tig00005141_pilon	34246	1781193150	0.878223
20679	lcl|tig00019262_pilon	34246	1781227396	0.87824
20680	lcl|tig00041060_pilon	34245	1781261641	0.878257
20681	lcl|tig00014214_pilon	34243	1781295884	0.878273
20682	lcl|tig00008578_pilon	34240	1781330124	0.87829
20683	lcl|tig00028511_pilon	34240	1781364364	0.878307
20684	lcl|tig00023065_pilon	34238	1781398602	0.878324
20685	lcl|tig00018758_pilon	34237	1781432839	0.878341
20686	lcl|tig00008686_pilon	34235	1781467074	0.878358
20687	lcl|tig00044399_pilon	34234	1781501308	0.878375
20688	lcl|tig00003696_pilon	34229	1781535537	0.878392
20689	lcl|tig00014078_pilon	34228	1781569765	0.878408
20690	lcl|tig00039499_pilon	34226	1781603991	0.878425
20691	lcl|tig00015386_pilon	34222	1781638213	0.878442
20692	lcl|tig00015349_pilon	34220	1781672433	0.878459
20693	lcl|tig00009083_pilon	34214	1781706647	0.878476
20694	lcl|tig00014679_pilon	34212	1781740859	0.878493
20695	lcl|tig00043722_pilon	34212	1781775071	0.87851
20696	lcl|tig00004565_pilon	34209	1781809280	0.878527
20697	lcl|tig00007290_pilon	34209	1781843489	0.878543
20698	lcl|tig00001330_pilon	34206	1781877695	0.87856
20699	lcl|tig00038174_pilon	34206	1781911901	0.878577
20700	lcl|tig00038023_pilon	34205	1781946106	0.878594
20701	lcl|tig00014664_pilon	34202	1781980308	0.878611
20702	lcl|tig00028278_pilon	34200	1782014508	0.878628
20703	lcl|tig00006151_pilon	34197	1782048705	0.878645
20704	lcl|tig00025885_pilon	34197	1782082902	0.878661
20705	lcl|tig00021676_pilon	34196	1782117098	0.878678
20706	lcl|tig00041728_pilon	34196	1782151294	0.878695
20707	lcl|tig00024163_pilon	34194	1782185488	0.878712
20708	lcl|tig00031299_pilon	34194	1782219682	0.878729
20709	lcl|tig00038278_pilon	34192	1782253874	0.878746
20710	lcl|tig00008871_pilon	34191	1782288065	0.878763
20711	lcl|tig00015861_pilon	34191	1782322256	0.87878
20712	lcl|tig00011045_pilon	34190	1782356446	0.878796
20713	lcl|tig00032639_pilon	34188	1782390634	0.878813
20714	lcl|tig00014256_pilon	34185	1782424819	0.87883
20715	lcl|tig00015694_pilon	34183	1782459002	0.878847
20716	lcl|tig00002117_pilon	34182	1782493184	0.878864
20717	lcl|tig00015375_pilon	34182	1782527366	0.878881
20718	lcl|tig00016067_pilon	34174	1782561540	0.878897
20719	lcl|tig00021484_pilon	34168	1782595708	0.878914
20720	lcl|tig00014440_pilon	34161	1782629869	0.878931
20721	lcl|tig00028218_pilon	34161	1782664030	0.878948
20722	lcl|tig00012475_pilon	34160	1782698190	0.878965
20723	lcl|tig00012517_pilon	34152	1782732342	0.878982
20724	lcl|tig00004232_pilon	34150	1782766492	0.878999
20725	lcl|tig00015153_pilon	34150	1782800642	0.879015
20726	lcl|tig00022712_pilon	34150	1782834792	0.879032
20727	lcl|tig00044582_pilon	34150	1782868942	0.879049
20728	lcl|tig00044363_pilon	34147	1782903089	0.879066
20729	lcl|tig00020550_pilon	34141	1782937230	0.879083
20730	lcl|tig00016290_pilon	34140	1782971370	0.8791
20731	lcl|tig00003572_pilon	34138	1783005508	0.879116
20732	lcl|tig00009186_pilon	34137	1783039645	0.879133
20733	lcl|tig00033328_pilon	34135	1783073780	0.87915
20734	lcl|tig00015233_pilon	34134	1783107914	0.879167
20735	lcl|tig00041660_pilon	34121	1783142035	0.879184
20736	lcl|tig00015914_pilon	34120	1783176155	0.879201
20737	lcl|tig00034818_pilon	34119	1783210274	0.879217
20738	lcl|tig00008272_pilon	34117	1783244391	0.879234
20739	lcl|tig00032888_pilon	34116	1783278507	0.879251
20740	lcl|tig00008165_pilon	34112	1783312619	0.879268
20741	lcl|tig00011201_pilon	34112	1783346731	0.879285
20742	lcl|tig00027054_pilon	34112	1783380843	0.879301
20743	lcl|tig00023450_pilon	34110	1783414953	0.879318
20744	lcl|tig00022245_pilon	34108	1783449061	0.879335
20745	lcl|tig00034340_pilon	34108	1783483169	0.879352
20746	lcl|tig00033150_pilon	34107	1783517276	0.879369
20747	lcl|tig00036341_pilon	34103	1783551379	0.879386
20748	lcl|tig00009204_pilon	34102	1783585481	0.879402
20749	lcl|tig00013490_pilon	34102	1783619583	0.879419
20750	lcl|tig00020949_pilon	34098	1783653681	0.879436
20751	lcl|tig00034609_pilon	34086	1783687767	0.879453
20752	lcl|tig00033936_pilon	34083	1783721850	0.87947
20753	lcl|tig00041663_pilon	34082	1783755932	0.879486
20754	lcl|tig00005554_pilon	34081	1783790013	0.879503
20755	lcl|tig00023467_pilon	34081	1783824094	0.87952
20756	lcl|tig00009487_pilon	34080	1783858174	0.879537
20757	lcl|tig00016086_pilon	34079	1783892253	0.879554
20758	lcl|tig00010953_pilon	34078	1783926331	0.87957
20759	lcl|tig00001065_pilon	34077	1783960408	0.879587
20760	lcl|tig00022432_pilon	34076	1783994484	0.879604
20761	lcl|tig00016096_pilon	34072	1784028556	0.879621
20762	lcl|tig00025972_pilon	34072	1784062628	0.879638
20763	lcl|tig00009418_pilon	34071	1784096699	0.879654
20764	lcl|tig00028932_pilon	34071	1784130770	0.879671
20765	lcl|tig00002709_pilon	34070	1784164840	0.879688
20766	lcl|tig00016450_pilon	34067	1784198907	0.879705
20767	lcl|tig00007896_pilon	34065	1784232972	0.879722
20768	lcl|tig00019874_pilon	34065	1784267037	0.879738
20769	lcl|tig00015875_pilon	34064	1784301101	0.879755
20770	lcl|tig00015675_pilon	34063	1784335164	0.879772
20771	lcl|tig00024442_pilon	34063	1784369227	0.879789
20772	lcl|tig00011199_pilon	34062	1784403289	0.879806
20773	lcl|tig00012561_pilon	34062	1784437351	0.879822
20774	lcl|tig00004727_pilon	34058	1784471409	0.879839
20775	lcl|tig00011913_pilon	34058	1784505467	0.879856
20776	lcl|tig00015939_pilon	34058	1784539525	0.879873
20777	lcl|tig00035463_pilon	34057	1784573582	0.87989
20778	lcl|tig00001542_pilon	34056	1784607638	0.879906
20779	lcl|tig00006298_pilon	34056	1784641694	0.879923
20780	lcl|tig00016754_pilon	34056	1784675750	0.87994
20781	lcl|tig00005041_pilon	34054	1784709804	0.879957
20782	lcl|tig00007038_pilon	34050	1784743854	0.879973
20783	lcl|tig00015711_pilon	34050	1784777904	0.87999
20784	lcl|tig00040651_pilon	34044	1784811948	0.880007
20785	lcl|tig00044602_pilon	34044	1784845992	0.880024
20786	lcl|tig00009669_pilon	34043	1784880035	0.880041
20787	lcl|tig00024191_pilon	34041	1784914076	0.880057
20788	lcl|tig00002571_pilon	34039	1784948115	0.880074
20789	lcl|tig00004952_pilon	34039	1784982154	0.880091
20790	lcl|tig00044297_pilon	34038	1785016192	0.880108
20791	lcl|tig00028608_pilon	34030	1785050222	0.880125
20792	lcl|tig00023113_pilon	34028	1785084250	0.880141
20793	lcl|tig00015249_pilon	34027	1785118277	0.880158
20794	lcl|tig00032725_pilon	34023	1785152300	0.880175
20795	lcl|tig00021912_pilon	34016	1785186316	0.880192
20796	lcl|tig00000981_pilon	34015	1785220331	0.880208
20797	lcl|tig00001537_pilon	34012	1785254343	0.880225
20798	lcl|tig00030060_pilon	34008	1785288351	0.880242
20799	lcl|tig00009467_pilon	34001	1785322352	0.880259
20800	lcl|tig00012016_pilon	34001	1785356353	0.880275
20801	lcl|tig00027602_pilon	33995	1785390348	0.880292
20802	lcl|tig00043320_pilon	33995	1785424343	0.880309
20803	lcl|tig00044472_pilon	33993	1785458336	0.880326
20804	lcl|tig00036278_pilon	33986	1785492322	0.880343
20805	lcl|tig00029920_pilon	33982	1785526304	0.880359
20806	lcl|tig00032211_pilon	33982	1785560286	0.880376
20807	lcl|tig00009304_pilon	33979	1785594265	0.880393
20808	lcl|tig00029121_pilon	33978	1785628243	0.88041
20809	lcl|tig00015326_pilon	33976	1785662219	0.880426
20810	lcl|tig00035264_pilon	33975	1785696194	0.880443
20811	lcl|tig00044392_pilon	33975	1785730169	0.88046
20812	lcl|tig00012163_pilon	33974	1785764143	0.880477
20813	lcl|tig00009698_pilon	33969	1785798112	0.880493
20814	lcl|tig00008430_pilon	33964	1785832076	0.88051
20815	lcl|tig00028818_pilon	33961	1785866037	0.880527
20816	lcl|tig00013784_pilon	33960	1785899997	0.880544
20817	lcl|tig00038880_pilon	33957	1785933954	0.88056
20818	lcl|tig00008277_pilon	33955	1785967909	0.880577
20819	lcl|tig00010699_pilon	33955	1786001864	0.880594
20820	lcl|tig00016295_pilon	33951	1786035815	0.88061
20821	lcl|tig00002877_pilon	33950	1786069765	0.880627
20822	lcl|tig00044319_pilon	33948	1786103713	0.880644
20823	lcl|tig00012584_pilon	33947	1786137660	0.880661
20824	lcl|tig00022764_pilon	33947	1786171607	0.880677
20825	lcl|tig00037345_pilon	33947	1786205554	0.880694
20826	lcl|tig00042184_pilon	33947	1786239501	0.880711
20827	lcl|tig00015449_pilon	33946	1786273447	0.880728
20828	lcl|tig00044146_pilon	33945	1786307392	0.880744
20829	lcl|tig00019128_pilon	33944	1786341336	0.880761
20830	lcl|tig00001973_pilon	33943	1786375279	0.880778
20831	lcl|tig00005093_pilon	33942	1786409221	0.880795
20832	lcl|tig00015279_pilon	33939	1786443160	0.880811
20833	lcl|tig00010566_pilon	33937	1786477097	0.880828
20834	lcl|tig00021656_pilon	33934	1786511031	0.880845
20835	lcl|tig00010506_pilon	33933	1786544964	0.880862
20836	lcl|tig00016781_pilon	33929	1786578893	0.880878
20837	lcl|tig00011093_pilon	33928	1786612821	0.880895
20838	lcl|tig00044710_pilon	33928	1786646749	0.880912
20839	lcl|tig00035422_pilon	33927	1786680676	0.880928
20840	lcl|tig00039369_pilon	33925	1786714601	0.880945
20841	lcl|tig00029141_pilon	33920	1786748521	0.880962
20842	lcl|tig00034628_pilon	33919	1786782440	0.880979
20843	lcl|tig00014975_pilon	33918	1786816358	0.880995
20844	lcl|tig00024489_pilon	33916	1786850274	0.881012
20845	lcl|tig00028484_pilon	33916	1786884190	0.881029
20846	lcl|tig00019710_pilon	33915	1786918105	0.881046
20847	lcl|tig00023542_pilon	33908	1786952013	0.881062
20848	lcl|tig00009414_pilon	33907	1786985920	0.881079
20849	lcl|tig00030509_pilon	33906	1787019826	0.881096
20850	lcl|tig00042703_pilon	33905	1787053731	0.881112
20851	lcl|tig00006917_pilon	33904	1787087635	0.881129
20852	lcl|tig00002324_pilon	33903	1787121538	0.881146
20853	lcl|tig00020310_pilon	33902	1787155440	0.881163
20854	lcl|tig00036481_pilon	33901	1787189341	0.881179
20855	lcl|tig00010865_pilon	33899	1787223240	0.881196
20856	lcl|tig00011230_pilon	33898	1787257138	0.881213
20857	lcl|tig00035628_pilon	33898	1787291036	0.881229
20858	lcl|tig00031953_pilon	33897	1787324933	0.881246
20859	lcl|tig00029470_pilon	33896	1787358829	0.881263
20860	lcl|tig00000448_pilon	33893	1787392722	0.88128
20861	lcl|tig00016073_pilon	33886	1787426608	0.881296
20862	lcl|tig00013135_pilon	33885	1787460493	0.881313
20863	lcl|tig00038306_pilon	33882	1787494375	0.88133
20864	lcl|tig00039974_pilon	33878	1787528253	0.881346
20865	lcl|tig00023293_pilon	33877	1787562130	0.881363
20866	lcl|tig00038757_pilon	33877	1787596007	0.88138
20867	lcl|tig00000025_pilon	33876	1787629883	0.881396
20868	lcl|tig00035805_pilon	33874	1787663757	0.881413
20869	lcl|tig00010464_pilon	33868	1787697625	0.88143
20870	lcl|tig00013824_pilon	33868	1787731493	0.881447
20871	lcl|tig00012587_pilon	33864	1787765357	0.881463
20872	lcl|tig00044405_pilon	33864	1787799221	0.88148
20873	lcl|tig00008258_pilon	33862	1787833083	0.881497
20874	lcl|tig00026186_pilon	33862	1787866945	0.881513
20875	lcl|tig00045179_pilon	33862	1787900807	0.88153
20876	lcl|tig00005301_pilon	33860	1787934667	0.881547
20877	lcl|tig00041443_pilon	33856	1787968523	0.881563
20878	lcl|tig00019916_pilon	33852	1788002375	0.88158
20879	lcl|tig00005384_pilon	33851	1788036226	0.881597
20880	lcl|tig00013543_pilon	33844	1788070070	0.881613
20881	lcl|tig00007105_pilon	33842	1788103912	0.88163
20882	lcl|tig00015895_pilon	33842	1788137754	0.881647
20883	lcl|tig00021895_pilon	33842	1788171596	0.881664
20884	lcl|tig00027370_pilon	33838	1788205434	0.88168
20885	lcl|tig00039037_pilon	33837	1788239271	0.881697
20886	lcl|tig00003295_pilon	33833	1788273104	0.881714
20887	lcl|tig00018033_pilon	33833	1788306937	0.88173
20888	lcl|tig00003780_pilon	33832	1788340769	0.881747
20889	lcl|tig00028913_pilon	33829	1788374598	0.881764
20890	lcl|tig00018573_pilon	33825	1788408423	0.88178
20891	lcl|tig00028021_pilon	33825	1788442248	0.881797
20892	lcl|tig00039768_pilon	33823	1788476071	0.881814
20893	lcl|tig00018587_pilon	33820	1788509891	0.88183
20894	lcl|tig00005533_pilon	33819	1788543710	0.881847
20895	lcl|tig00015865_pilon	33819	1788577529	0.881864
20896	lcl|tig00012616_pilon	33816	1788611345	0.88188
20897	lcl|tig00002437_pilon	33812	1788645157	0.881897
20898	lcl|tig00038091_pilon	33811	1788678968	0.881914
20899	lcl|tig00027753_pilon	33810	1788712778	0.88193
20900	lcl|tig00010799_pilon	33809	1788746587	0.881947
20901	lcl|tig00031933_pilon	33802	1788780389	0.881964
20902	lcl|tig00043384_pilon	33801	1788814190	0.88198
20903	lcl|tig00036109_pilon	33800	1788847990	0.881997
20904	lcl|tig00039014_pilon	33795	1788881785	0.882014
20905	lcl|tig00016099_pilon	33793	1788915578	0.88203
20906	lcl|tig00014823_pilon	33790	1788949368	0.882047
20907	lcl|tig00035787_pilon	33786	1788983154	0.882064
20908	lcl|tig00006081_pilon	33785	1789016939	0.88208
20909	lcl|tig00006180_pilon	33785	1789050724	0.882097
20910	lcl|tig00042834_pilon	33778	1789084502	0.882114
20911	lcl|tig00000248_pilon	33776	1789118278	0.88213
20912	lcl|tig00016124_pilon	33776	1789152054	0.882147
20913	lcl|tig00016753_pilon	33774	1789185828	0.882164
20914	lcl|tig00013993_pilon	33773	1789219601	0.88218
20915	lcl|tig00043698_pilon	33773	1789253374	0.882197
20916	lcl|tig00013392_pilon	33772	1789287146	0.882214
20917	lcl|tig00035791_pilon	33770	1789320916	0.88223
20918	lcl|tig00028333_pilon	33769	1789354685	0.882247
20919	lcl|tig00013461_pilon	33768	1789388453	0.882264
20920	lcl|tig00032706_pilon	33768	1789422221	0.88228
20921	lcl|tig00035035_pilon	33768	1789455989	0.882297
20922	lcl|tig00039305_pilon	33766	1789489755	0.882313
20923	lcl|tig00043315_pilon	33763	1789523518	0.88233
20924	lcl|tig00009058_pilon	33762	1789557280	0.882347
20925	lcl|tig00011859_pilon	33759	1789591039	0.882363
20926	lcl|tig00041062_pilon	33758	1789624797	0.88238
20927	lcl|tig00042028_pilon	33756	1789658553	0.882397
20928	lcl|tig00006168_pilon	33749	1789692302	0.882413
20929	lcl|tig00007867_pilon	33745	1789726047	0.88243
20930	lcl|tig00043325_pilon	33744	1789759791	0.882447
20931	lcl|tig00035744_pilon	33742	1789793533	0.882463
20932	lcl|tig00025028_pilon	33737	1789827270	0.88248
20933	lcl|tig00012373_pilon	33736	1789861006	0.882497
20934	lcl|tig00006206_pilon	33732	1789894738	0.882513
20935	lcl|tig00021073_pilon	33732	1789928470	0.88253
20936	lcl|tig00010350_pilon	33731	1789962201	0.882546
20937	lcl|tig00014278_pilon	33729	1789995930	0.882563
20938	lcl|tig00033708_pilon	33728	1790029658	0.88258
20939	lcl|tig00014400_pilon	33723	1790063381	0.882596
20940	lcl|tig00007693_pilon	33720	1790097101	0.882613
20941	lcl|tig00042525_pilon	33720	1790130821	0.88263
20942	lcl|tig00016011_pilon	33717	1790164538	0.882646
20943	lcl|tig00018288_pilon	33716	1790198254	0.882663
20944	lcl|tig00033933_pilon	33716	1790231970	0.882679
20945	lcl|tig00024085_pilon	33710	1790265680	0.882696
20946	lcl|tig00024757_pilon	33710	1790299390	0.882713
20947	lcl|tig00034193_pilon	33708	1790333098	0.882729
20948	lcl|tig00015803_pilon	33705	1790366803	0.882746
20949	lcl|tig00036251_pilon	33705	1790400508	0.882763
20950	lcl|tig00023169_pilon	33702	1790434210	0.882779
20951	lcl|tig00002587_pilon	33701	1790467911	0.882796
20952	lcl|tig00015747_pilon	33689	1790501600	0.882812
20953	lcl|tig00003982_pilon	33687	1790535287	0.882829
20954	lcl|tig00015623_pilon	33686	1790568973	0.882846
20955	lcl|tig00040305_pilon	33679	1790602652	0.882862
20956	lcl|tig00044890_pilon	33677	1790636329	0.882879
20957	lcl|tig00000464_pilon	33672	1790670001	0.882895
20958	lcl|tig00038240_pilon	33666	1790703667	0.882912
20959	lcl|tig00037661_pilon	33662	1790737329	0.882929
20960	lcl|tig00044804_pilon	33660	1790770989	0.882945
20961	lcl|tig00002849_pilon	33656	1790804645	0.882962
20962	lcl|tig00044920_pilon	33650	1790838295	0.882978
20963	lcl|tig00026702_pilon	33646	1790871941	0.882995
20964	lcl|tig00003639_pilon	33645	1790905586	0.883012
20965	lcl|tig00004484_pilon	33643	1790939229	0.883028
20966	lcl|tig00015870_pilon	33640	1790972869	0.883045
20967	lcl|tig00008905_pilon	33636	1791006505	0.883061
20968	lcl|tig00013916_pilon	33634	1791040139	0.883078
20969	lcl|tig00020397_pilon	33629	1791073768	0.883094
20970	lcl|tig00025668_pilon	33626	1791107394	0.883111
20971	lcl|tig00006969_pilon	33617	1791141011	0.883128
20972	lcl|tig00005072_pilon	33615	1791174626	0.883144
20973	lcl|tig00015029_pilon	33614	1791208240	0.883161
20974	lcl|tig00001778_pilon	33609	1791241849	0.883177
20975	lcl|tig00015807_pilon	33609	1791275458	0.883194
20976	lcl|tig00036196_pilon	33608	1791309066	0.88321
20977	lcl|tig00007474_pilon	33607	1791342673	0.883227
20978	lcl|tig00036666_pilon	33605	1791376278	0.883244
20979	lcl|tig00022145_pilon	33604	1791409882	0.88326
20980	lcl|tig00028677_pilon	33604	1791443486	0.883277
20981	lcl|tig00004267_pilon	33601	1791477087	0.883293
20982	lcl|tig00011866_pilon	33600	1791510687	0.88331
20983	lcl|tig00024334_pilon	33596	1791544283	0.883326
20984	lcl|tig00028234_pilon	33592	1791577875	0.883343
20985	lcl|tig00043156_pilon	33589	1791611464	0.88336
20986	lcl|tig00034394_pilon	33588	1791645052	0.883376
20987	lcl|tig00011642_pilon	33584	1791678636	0.883393
20988	lcl|tig00028315_pilon	33584	1791712220	0.883409
20989	lcl|tig00037443_pilon	33584	1791745804	0.883426
20990	lcl|tig00034468_pilon	33581	1791779385	0.883442
20991	lcl|tig00007167_pilon	33580	1791812965	0.883459
20992	lcl|tig00013488_pilon	33576	1791846541	0.883475
20993	lcl|tig00019657_pilon	33576	1791880117	0.883492
20994	lcl|tig00037670_pilon	33576	1791913693	0.883509
20995	lcl|tig00005779_pilon	33571	1791947264	0.883525
20996	lcl|tig00020519_pilon	33571	1791980835	0.883542
20997	lcl|tig00005420_pilon	33569	1792014404	0.883558
20998	lcl|tig00007059_pilon	33566	1792047970	0.883575
20999	lcl|tig00003645_pilon	33565	1792081535	0.883591
21000	lcl|tig00015534_pilon	33564	1792115099	0.883608
21001	lcl|tig00037434_pilon	33562	1792148661	0.883624
21002	lcl|tig00022971_pilon	33561	1792182222	0.883641
21003	lcl|tig00026291_pilon	33557	1792215779	0.883658
21004	lcl|tig00026351_pilon	33555	1792249334	0.883674
21005	lcl|tig00036811_pilon	33555	1792282889	0.883691
21006	lcl|tig00010853_pilon	33554	1792316443	0.883707
21007	lcl|tig00016153_pilon	33554	1792349997	0.883724
21008	lcl|tig00043419_pilon	33554	1792383551	0.88374
21009	lcl|tig00015015_pilon	33553	1792417104	0.883757
21010	lcl|tig00044266_pilon	33553	1792450657	0.883773
21011	lcl|tig00023886_pilon	33552	1792484209	0.88379
21012	lcl|tig00029563_pilon	33547	1792517756	0.883806
21013	lcl|tig00039147_pilon	33545	1792551301	0.883823
21014	lcl|tig00042669_pilon	33543	1792584844	0.88384
21015	lcl|tig00035093_pilon	33542	1792618386	0.883856
21016	lcl|tig00030408_pilon	33541	1792651927	0.883873
21017	lcl|tig00015839_pilon	33532	1792685459	0.883889
21018	lcl|tig00015697_pilon	33525	1792718984	0.883906
21019	lcl|tig00032690_pilon	33522	1792752506	0.883922
21020	lcl|tig00000805_pilon	33521	1792786027	0.883939
21021	lcl|tig00038711_pilon	33521	1792819548	0.883955
21022	lcl|tig00041324_pilon	33521	1792853069	0.883972
21023	lcl|tig00007224_pilon	33516	1792886585	0.883988
21024	lcl|tig00016021_pilon	33515	1792920100	0.884005
21025	lcl|tig00027661_pilon	33515	1792953615	0.884021
21026	lcl|tig00012528_pilon	33512	1792987127	0.884038
21027	lcl|tig00016205_pilon	33512	1793020639	0.884054
21028	lcl|tig00033254_pilon	33510	1793054149	0.884071
21029	lcl|tig00036454_pilon	33509	1793087658	0.884087
21030	lcl|tig00024851_pilon	33502	1793121160	0.884104
21031	lcl|tig00037207_pilon	33497	1793154657	0.88412
21032	lcl|tig00005280_pilon	33496	1793188153	0.884137
21033	lcl|tig00016225_pilon	33495	1793221648	0.884153
21034	lcl|tig00045074_pilon	33495	1793255143	0.88417
21035	lcl|tig00024948_pilon	33494	1793288637	0.884187
21036	lcl|tig00027733_pilon	33492	1793322129	0.884203
21037	lcl|tig00007051_pilon	33491	1793355620	0.88422
21038	lcl|tig00041385_pilon	33491	1793389111	0.884236
21039	lcl|tig00033232_pilon	33487	1793422598	0.884253
21040	lcl|tig00015846_pilon	33480	1793456078	0.884269
21041	lcl|tig00032682_pilon	33480	1793489558	0.884286
21042	lcl|tig00025056_pilon	33478	1793523036	0.884302
21043	lcl|tig00038777_pilon	33476	1793556512	0.884319
21044	lcl|tig00011041_pilon	33473	1793589985	0.884335
21045	lcl|tig00035729_pilon	33473	1793623458	0.884352
21046	lcl|tig00038909_pilon	33472	1793656930	0.884368
21047	lcl|tig00016448_pilon	33468	1793690398	0.884385
21048	lcl|tig00041605_pilon	33466	1793723864	0.884401
21049	lcl|tig00044169_pilon	33466	1793757330	0.884418
21050	lcl|tig00036501_pilon	33464	1793790794	0.884434
21051	lcl|tig00001712_pilon	33461	1793824255	0.884451
21052	lcl|tig00004133_pilon	33461	1793857716	0.884467
21053	lcl|tig00014704_pilon	33457	1793891173	0.884484
21054	lcl|tig00004758_pilon	33456	1793924629	0.8845
21055	lcl|tig00036337_pilon	33449	1793958078	0.884517
21056	lcl|tig00014875_pilon	33445	1793991523	0.884533
21057	lcl|tig00031411_pilon	33445	1794024968	0.88455
21058	lcl|tig00027579_pilon	33441	1794058409	0.884566
21059	lcl|tig00010337_pilon	33438	1794091847	0.884583
21060	lcl|tig00029622_pilon	33437	1794125284	0.884599
21061	lcl|tig00006732_pilon	33436	1794158720	0.884616
21062	lcl|tig00041442_pilon	33436	1794192156	0.884632
21063	lcl|tig00003226_pilon	33435	1794225591	0.884648
21064	lcl|tig00010679_pilon	33432	1794259023	0.884665
21065	lcl|tig00039188_pilon	33431	1794292454	0.884681
21066	lcl|tig00009425_pilon	33428	1794325882	0.884698
21067	lcl|tig00039959_pilon	33427	1794359309	0.884714
21068	lcl|tig00002286_pilon	33426	1794392735	0.884731
21069	lcl|tig00011848_pilon	33426	1794426161	0.884747
21070	lcl|tig00013285_pilon	33423	1794459584	0.884764
21071	lcl|tig00015163_pilon	33420	1794493004	0.88478
21072	lcl|tig00030834_pilon	33420	1794526424	0.884797
21073	lcl|tig00010608_pilon	33418	1794559842	0.884813
21074	lcl|tig00016174_pilon	33417	1794593259	0.88483
21075	lcl|tig00008537_pilon	33413	1794626672	0.884846
21076	lcl|tig00009247_pilon	33411	1794660083	0.884863
21077	lcl|tig00009236_pilon	33410	1794693493	0.884879
21078	lcl|tig00026681_pilon	33409	1794726902	0.884896
21079	lcl|tig00012536_pilon	33407	1794760309	0.884912
21080	lcl|tig00028857_pilon	33407	1794793716	0.884929
21081	lcl|tig00014765_pilon	33403	1794827119	0.884945
21082	lcl|tig00002218_pilon	33395	1794860514	0.884962
21083	lcl|tig00015689_pilon	33395	1794893909	0.884978
21084	lcl|tig00037329_pilon	33395	1794927304	0.884994
21085	lcl|tig00015628_pilon	33393	1794960697	0.885011
21086	lcl|tig00015687_pilon	33388	1794994085	0.885027
21087	lcl|tig00016126_pilon	33388	1795027473	0.885044
21088	lcl|tig00009958_pilon	33384	1795060857	0.88506
21089	lcl|tig00041804_pilon	33383	1795094240	0.885077
21090	lcl|tig00007738_pilon	33382	1795127622	0.885093
21091	lcl|tig00009567_pilon	33380	1795161002	0.88511
21092	lcl|tig00006507_pilon	33379	1795194381	0.885126
21093	lcl|tig00013108_pilon	33376	1795227757	0.885143
21094	lcl|tig00024605_pilon	33375	1795261132	0.885159
21095	lcl|tig00022059_pilon	33374	1795294506	0.885176
21096	lcl|tig00014231_pilon	33370	1795327876	0.885192
21097	lcl|tig00005235_pilon	33368	1795361244	0.885208
21098	lcl|tig00019497_pilon	33368	1795394612	0.885225
21099	lcl|tig00012759_pilon	33364	1795427976	0.885241
21100	lcl|tig00009875_pilon	33357	1795461333	0.885258
21101	lcl|tig00001615_pilon	33356	1795494689	0.885274
21102	lcl|tig00042236_pilon	33354	1795528043	0.885291
21103	lcl|tig00015554_pilon	33353	1795561396	0.885307
21104	lcl|tig00012173_pilon	33351	1795594747	0.885324
21105	lcl|tig00016373_pilon	33348	1795628095	0.88534
21106	lcl|tig00032301_pilon	33348	1795661443	0.885356
21107	lcl|tig00014049_pilon	33345	1795694788	0.885373
21108	lcl|tig00033636_pilon	33344	1795728132	0.885389
21109	lcl|tig00034011_pilon	33344	1795761476	0.885406
21110	lcl|tig00001978_pilon	33341	1795794817	0.885422
21111	lcl|tig00010154_pilon	33336	1795828153	0.885439
21112	lcl|tig00013023_pilon	33336	1795861489	0.885455
21113	lcl|tig00003155_pilon	33329	1795894818	0.885472
21114	lcl|tig00043164_pilon	33329	1795928147	0.885488
21115	lcl|tig00043170_pilon	33329	1795961476	0.885504
21116	lcl|tig00031348_pilon	33328	1795994804	0.885521
21117	lcl|tig00017020_pilon	33327	1796028131	0.885537
21118	lcl|tig00035006_pilon	33327	1796061458	0.885554
21119	lcl|tig00015125_pilon	33326	1796094784	0.88557
21120	lcl|tig00024012_pilon	33323	1796128107	0.885587
21121	lcl|tig00045032_pilon	33323	1796161430	0.885603
21122	lcl|tig00018048_pilon	33320	1796194750	0.885619
21123	lcl|tig00044357_pilon	33317	1796228067	0.885636
21124	lcl|tig00012847_pilon	33313	1796261380	0.885652
21125	lcl|tig00005603_pilon	33309	1796294689	0.885669
21126	lcl|tig00030218_pilon	33306	1796327995	0.885685
21127	lcl|tig00044070_pilon	33305	1796361300	0.885702
21128	lcl|tig00036095_pilon	33300	1796394600	0.885718
21129	lcl|tig00015000_pilon	33298	1796427898	0.885734
21130	lcl|tig00039233_pilon	33297	1796461195	0.885751
21131	lcl|tig00002859_pilon	33295	1796494490	0.885767
21132	lcl|tig00009808_pilon	33295	1796527785	0.885784
21133	lcl|tig00013972_pilon	33295	1796561080	0.8858
21134	lcl|tig00036418_pilon	33293	1796594373	0.885816
21135	lcl|tig00044082_pilon	33292	1796627665	0.885833
21136	lcl|tig00044440_pilon	33291	1796660956	0.885849
21137	lcl|tig00017776_pilon	33283	1796694239	0.885866
21138	lcl|tig00023683_pilon	33280	1796727519	0.885882
21139	lcl|tig00017868_pilon	33279	1796760798	0.885898
21140	lcl|tig00044441_pilon	33279	1796794077	0.885915
21141	lcl|tig00039397_pilon	33276	1796827353	0.885931
21142	lcl|tig00044935_pilon	33274	1796860627	0.885948
21143	lcl|tig00004864_pilon	33271	1796893898	0.885964
21144	lcl|tig00017638_pilon	33271	1796927169	0.885981
21145	lcl|tig00031447_pilon	33266	1796960435	0.885997
21146	lcl|tig00025466_pilon	33265	1796993700	0.886013
21147	lcl|tig00012419_pilon	33263	1797026963	0.88603
21148	lcl|tig00007908_pilon	33262	1797060225	0.886046
21149	lcl|tig00025921_pilon	33262	1797093487	0.886063
21150	lcl|tig00044728_pilon	33262	1797126749	0.886079
21151	lcl|tig00033118_pilon	33260	1797160009	0.886095
21152	lcl|tig00045584_pilon	33258	1797193267	0.886112
21153	lcl|tig00014194_pilon	33252	1797226519	0.886128
21154	lcl|tig00014747_pilon	33252	1797259771	0.886145
21155	lcl|tig00016393_pilon	33248	1797293019	0.886161
21156	lcl|tig00001286_pilon	33245	1797326264	0.886177
21157	lcl|tig00033151_pilon	33241	1797359505	0.886194
21158	lcl|tig00015641_pilon	33239	1797392744	0.88621
21159	lcl|tig00015876_pilon	33236	1797425980	0.886226
21160	lcl|tig00040141_pilon	33232	1797459212	0.886243
21161	lcl|tig00003705_pilon	33227	1797492439	0.886259
21162	lcl|tig00036376_pilon	33224	1797525663	0.886276
21163	lcl|tig00002975_pilon	33223	1797558886	0.886292
21164	lcl|tig00015749_pilon	33216	1797592102	0.886308
21165	lcl|tig00008422_pilon	33212	1797625314	0.886325
21166	lcl|tig00010210_pilon	33202	1797658516	0.886341
21167	lcl|tig00001025_pilon	33198	1797691714	0.886357
21168	lcl|tig00029705_pilon	33198	1797724912	0.886374
21169	lcl|tig00015110_pilon	33197	1797758109	0.88639
21170	lcl|tig00030700_pilon	33197	1797791306	0.886407
21171	lcl|tig00005810_pilon	33196	1797824502	0.886423
21172	lcl|tig00037797_pilon	33195	1797857697	0.886439
21173	lcl|tig00015071_pilon	33188	1797890885	0.886456
21174	lcl|tig00015463_pilon	33187	1797924072	0.886472
21175	lcl|tig00015706_pilon	33185	1797957257	0.886488
21176	lcl|tig00008664_pilon	33180	1797990437	0.886505
21177	lcl|tig00015262_pilon	33180	1798023617	0.886521
21178	lcl|tig00044706_pilon	33179	1798056796	0.886537
21179	lcl|tig00011232_pilon	33177	1798089973	0.886554
21180	lcl|tig00021863_pilon	33177	1798123150	0.88657
21181	lcl|tig00015676_pilon	33175	1798156325	0.886587
21182	lcl|tig00014393_pilon	33170	1798189495	0.886603
21183	lcl|tig00011894_pilon	33165	1798222660	0.886619
21184	lcl|tig00040585_pilon	33165	1798255825	0.886636
21185	lcl|tig00040620_pilon	33165	1798288990	0.886652
21186	lcl|tig00044725_pilon	33165	1798322155	0.886668
21187	lcl|tig00004945_pilon	33163	1798355318	0.886685
21188	lcl|tig00015562_pilon	33163	1798388481	0.886701
21189	lcl|tig00010203_pilon	33160	1798421641	0.886717
21190	lcl|tig00000693_pilon	33156	1798454797	0.886734
21191	lcl|tig00010213_pilon	33154	1798487951	0.88675
21192	lcl|tig00015992_pilon	33154	1798521105	0.886766
21193	lcl|tig00010651_pilon	33152	1798554257	0.886783
21194	lcl|tig00002035_pilon	33142	1798587399	0.886799
21195	lcl|tig00001375_pilon	33141	1798620540	0.886815
21196	lcl|tig00015236_pilon	33141	1798653681	0.886832
21197	lcl|tig00019477_pilon	33139	1798686820	0.886848
21198	lcl|tig00043443_pilon	33138	1798719958	0.886864
21199	lcl|tig00015636_pilon	33132	1798753090	0.886881
21200	lcl|tig00032427_pilon	33129	1798786219	0.886897
21201	lcl|tig00035611_pilon	33128	1798819347	0.886913
21202	lcl|tig00004096_pilon	33127	1798852474	0.88693
21203	lcl|tig00016095_pilon	33127	1798885601	0.886946
21204	lcl|tig00021304_pilon	33127	1798918728	0.886962
21205	lcl|tig00010168_pilon	33125	1798951853	0.886979
21206	lcl|tig00015381_pilon	33122	1798984975	0.886995
21207	lcl|tig00012829_pilon	33118	1799018093	0.887011
21208	lcl|tig00011151_pilon	33110	1799051203	0.887028
21209	lcl|tig00032399_pilon	33109	1799084312	0.887044
21210	lcl|tig00007452_pilon	33104	1799117416	0.88706
21211	lcl|tig00013765_pilon	33104	1799150520	0.887077
21212	lcl|tig00002325_pilon	33102	1799183622	0.887093
21213	lcl|tig00014826_pilon	33101	1799216723	0.887109
21214	lcl|tig00037261_pilon	33100	1799249823	0.887126
21215	lcl|tig00003396_pilon	33099	1799282922	0.887142
21216	lcl|tig00031723_pilon	33097	1799316019	0.887158
21217	lcl|tig00015930_pilon	33096	1799349115	0.887175
21218	lcl|tig00014170_pilon	33095	1799382210	0.887191
21219	lcl|tig00015476_pilon	33095	1799415305	0.887207
21220	lcl|tig00013710_pilon	33093	1799448398	0.887224
21221	lcl|tig00043263_pilon	33092	1799481490	0.88724
21222	lcl|tig00004803_pilon	33089	1799514579	0.887256
21223	lcl|tig00002138_pilon	33087	1799547666	0.887273
21224	lcl|tig00015528_pilon	33084	1799580750	0.887289
21225	lcl|tig00041481_pilon	33079	1799613829	0.887305
21226	lcl|tig00000883_pilon	33076	1799646905	0.887321
21227	lcl|tig00007794_pilon	33075	1799679980	0.887338
21228	lcl|tig00000566_pilon	33074	1799713054	0.887354
21229	lcl|tig00018511_pilon	33074	1799746128	0.88737
21230	lcl|tig00013416_pilon	33073	1799779201	0.887387
21231	lcl|tig00024042_pilon	33073	1799812274	0.887403
21232	lcl|tig00037312_pilon	33071	1799845345	0.887419
21233	lcl|tig00016412_pilon	33068	1799878413	0.887436
21234	lcl|tig00009151_pilon	33062	1799911475	0.887452
21235	lcl|tig00001277_pilon	33061	1799944536	0.887468
21236	lcl|tig00003363_pilon	33061	1799977597	0.887485
21237	lcl|tig00006750_pilon	33061	1800010658	0.887501
21238	lcl|tig00013823_pilon	33060	1800043718	0.887517
21239	lcl|tig00012651_pilon	33059	1800076777	0.887533
21240	lcl|tig00014295_pilon	33059	1800109836	0.88755
21241	lcl|tig00032007_pilon	33059	1800142895	0.887566
21242	lcl|tig00024997_pilon	33057	1800175952	0.887582
21243	lcl|tig00009513_pilon	33056	1800209008	0.887599
21244	lcl|tig00008426_pilon	33055	1800242063	0.887615
21245	lcl|tig00005664_pilon	33054	1800275117	0.887631
21246	lcl|tig00020923_pilon	33054	1800308171	0.887648
21247	lcl|tig00015365_pilon	33049	1800341220	0.887664
21248	lcl|tig00028750_pilon	33048	1800374268	0.88768
21249	lcl|tig00006791_pilon	33045	1800407313	0.887696
21250	lcl|tig00034118_pilon	33041	1800440354	0.887713
21251	lcl|tig00026993_pilon	33040	1800473394	0.887729
21252	lcl|tig00006327_pilon	33039	1800506433	0.887745
21253	lcl|tig00011460_pilon	33038	1800539471	0.887762
21254	lcl|tig00026724_pilon	33037	1800572508	0.887778
21255	lcl|tig00026480_pilon	33036	1800605544	0.887794
21256	lcl|tig00038044_pilon	33032	1800638576	0.88781
21257	lcl|tig00030926_pilon	33031	1800671607	0.887827
21258	lcl|tig00012014_pilon	33027	1800704634	0.887843
21259	lcl|tig00044743_pilon	33026	1800737660	0.887859
21260	lcl|tig00024504_pilon	33024	1800770684	0.887876
21261	lcl|tig00031833_pilon	33023	1800803707	0.887892
21262	lcl|tig00013638_pilon	33018	1800836725	0.887908
21263	lcl|tig00014402_pilon	33013	1800869738	0.887924
21264	lcl|tig00016306_pilon	33013	1800902751	0.887941
21265	lcl|tig00014200_pilon	33010	1800935761	0.887957
21266	lcl|tig00044313_pilon	33010	1800968771	0.887973
21267	lcl|tig00009379_pilon	33009	1801001780	0.88799
21268	lcl|tig00023513_pilon	33006	1801034786	0.888006
21269	lcl|tig00028335_pilon	33004	1801067790	0.888022
21270	lcl|tig00042213_pilon	33004	1801100794	0.888038
21271	lcl|tig00024208_pilon	32999	1801133793	0.888055
21272	lcl|tig00006692_pilon	32998	1801166791	0.888071
21273	lcl|tig00005736_pilon	32996	1801199787	0.888087
21274	lcl|tig00001511_pilon	32995	1801232782	0.888103
21275	lcl|tig00012128_pilon	32991	1801265773	0.88812
21276	lcl|tig00010966_pilon	32988	1801298761	0.888136
21277	lcl|tig00015418_pilon	32987	1801331748	0.888152
21278	lcl|tig00022641_pilon	32986	1801364734	0.888168
21279	lcl|tig00023515_pilon	32985	1801397719	0.888185
21280	lcl|tig00014920_pilon	32984	1801430703	0.888201
21281	lcl|tig00024559_pilon	32983	1801463686	0.888217
21282	lcl|tig00039115_pilon	32983	1801496669	0.888234
21283	lcl|tig00043489_pilon	32980	1801529649	0.88825
21284	lcl|tig00025585_pilon	32973	1801562622	0.888266
21285	lcl|tig00004580_pilon	32972	1801595594	0.888282
21286	lcl|tig00004441_pilon	32970	1801628564	0.888299
21287	lcl|tig00040767_pilon	32970	1801661534	0.888315
21288	lcl|tig00035086_pilon	32968	1801694502	0.888331
21289	lcl|tig00029125_pilon	32965	1801727467	0.888347
21290	lcl|tig00036960_pilon	32963	1801760430	0.888364
21291	lcl|tig00025680_pilon	32962	1801793392	0.88838
21292	lcl|tig00009424_pilon	32960	1801826352	0.888396
21293	lcl|tig00016144_pilon	32959	1801859311	0.888412
21294	lcl|tig00044044_pilon	32958	1801892269	0.888429
21295	lcl|tig00028190_pilon	32953	1801925222	0.888445
21296	lcl|tig00040510_pilon	32953	1801958175	0.888461
21297	lcl|tig00001909_pilon	32951	1801991126	0.888477
21298	lcl|tig00031567_pilon	32947	1802024073	0.888494
21299	lcl|tig00040871_pilon	32944	1802057017	0.88851
21300	lcl|tig00004551_pilon	32943	1802089960	0.888526
21301	lcl|tig00002124_pilon	32941	1802122901	0.888542
21302	lcl|tig00002789_pilon	32939	1802155840	0.888559
21303	lcl|tig00009452_pilon	32938	1802188778	0.888575
21304	lcl|tig00010189_pilon	32936	1802221714	0.888591
21305	lcl|tig00014250_pilon	32936	1802254650	0.888607
21306	lcl|tig00025183_pilon	32935	1802287585	0.888623
21307	lcl|tig00039800_pilon	32935	1802320520	0.88864
21308	lcl|tig00013558_pilon	32934	1802353454	0.888656
21309	lcl|tig00034693_pilon	32933	1802386387	0.888672
21310	lcl|tig00038227_pilon	32931	1802419318	0.888688
21311	lcl|tig00003524_pilon	32930	1802452248	0.888705
21312	lcl|tig00008079_pilon	32930	1802485178	0.888721
21313	lcl|tig00002201_pilon	32928	1802518106	0.888737
21314	lcl|tig00014702_pilon	32928	1802551034	0.888753
21315	lcl|tig00016112_pilon	32926	1802583960	0.88877
21316	lcl|tig00040107_pilon	32926	1802616886	0.888786
21317	lcl|tig00010578_pilon	32919	1802649805	0.888802
21318	lcl|tig00033750_pilon	32916	1802682721	0.888818
21319	lcl|tig00015622_pilon	32914	1802715635	0.888835
21320	lcl|tig00042476_pilon	32911	1802748546	0.888851
21321	lcl|tig00020968_pilon	32910	1802781456	0.888867
21322	lcl|tig00043050_pilon	32910	1802814366	0.888883
21323	lcl|tig00010101_pilon	32909	1802847275	0.888899
21324	lcl|tig00007465_pilon	32900	1802880175	0.888916
21325	lcl|tig00044747_pilon	32900	1802913075	0.888932
21326	lcl|tig00015351_pilon	32899	1802945974	0.888948
21327	lcl|tig00042207_pilon	32899	1802978873	0.888964
21328	lcl|tig00020966_pilon	32898	1803011771	0.888981
21329	lcl|tig00008794_pilon	32897	1803044668	0.888997
21330	lcl|tig00025280_pilon	32891	1803077559	0.889013
21331	lcl|tig00006173_pilon	32890	1803110449	0.889029
21332	lcl|tig00037723_pilon	32889	1803143338	0.889045
21333	lcl|tig00002640_pilon	32887	1803176225	0.889062
21334	lcl|tig00032375_pilon	32882	1803209107	0.889078
21335	lcl|tig00038402_pilon	32878	1803241985	0.889094
21336	lcl|tig00005527_pilon	32876	1803274861	0.88911
21337	lcl|tig00025952_pilon	32873	1803307734	0.889126
21338	lcl|tig00027325_pilon	32872	1803340606	0.889143
21339	lcl|tig00000266_pilon	32870	1803373476	0.889159
21340	lcl|tig00023701_pilon	32870	1803406346	0.889175
21341	lcl|tig00034634_pilon	32866	1803439212	0.889191
21342	lcl|tig00004806_pilon	32865	1803472077	0.889207
21343	lcl|tig00027218_pilon	32865	1803504942	0.889224
21344	lcl|tig00015344_pilon	32864	1803537806	0.88924
21345	lcl|tig00001751_pilon	32862	1803570668	0.889256
21346	lcl|tig00042774_pilon	32858	1803603526	0.889272
21347	lcl|tig00045129_pilon	32856	1803636382	0.889289
21348	lcl|tig00031736_pilon	32853	1803669235	0.889305
21349	lcl|tig00033685_pilon	32853	1803702088	0.889321
21350	lcl|tig00009142_pilon	32852	1803734940	0.889337
21351	lcl|tig00028666_pilon	32851	1803767791	0.889353
21352	lcl|tig00015772_pilon	32844	1803800635	0.889369
21353	lcl|tig00044445_pilon	32841	1803833476	0.889386
21354	lcl|tig00022226_pilon	32838	1803866314	0.889402
21355	lcl|tig00004204_pilon	32837	1803899151	0.889418
21356	lcl|tig00012321_pilon	32834	1803931985	0.889434
21357	lcl|tig00015780_pilon	32828	1803964813	0.88945
21358	lcl|tig00022877_pilon	32827	1803997640	0.889467
21359	lcl|tig00024291_pilon	32827	1804030467	0.889483
21360	lcl|tig00032076_pilon	32826	1804063293	0.889499
21361	lcl|tig00032117_pilon	32826	1804096119	0.889515
21362	lcl|tig00021598_pilon	32824	1804128943	0.889531
21363	lcl|tig00005452_pilon	32823	1804161766	0.889548
21364	lcl|tig00035051_pilon	32821	1804194587	0.889564
21365	lcl|tig00031728_pilon	32820	1804227407	0.88958
21366	lcl|tig00039433_pilon	32819	1804260226	0.889596
21367	lcl|tig00042339_pilon	32818	1804293044	0.889612
21368	lcl|tig00011529_pilon	32817	1804325861	0.889628
21369	lcl|tig00030009_pilon	32815	1804358676	0.889645
21370	lcl|tig00022487_pilon	32814	1804391490	0.889661
21371	lcl|tig00032931_pilon	32814	1804424304	0.889677
21372	lcl|tig00001839_pilon	32810	1804457114	0.889693
21373	lcl|tig00001631_pilon	32808	1804489922	0.889709
21374	lcl|tig00002055_pilon	32808	1804522730	0.889726
21375	lcl|tig00006710_pilon	32807	1804555537	0.889742
21376	lcl|tig00044133_pilon	32807	1804588344	0.889758
21377	lcl|tig00015240_pilon	32804	1804621148	0.889774
21378	lcl|tig00011540_pilon	32802	1804653950	0.88979
21379	lcl|tig00022083_pilon	32802	1804686752	0.889806
21380	lcl|tig00044062_pilon	32801	1804719553	0.889823
21381	lcl|tig00011435_pilon	32799	1804752352	0.889839
21382	lcl|tig00015069_pilon	32799	1804785151	0.889855
21383	lcl|tig00015298_pilon	32796	1804817947	0.889871
21384	lcl|tig00039223_pilon	32793	1804850740	0.889887
21385	lcl|tig00040403_pilon	32791	1804883531	0.889903
21386	lcl|tig00013401_pilon	32789	1804916320	0.88992
21387	lcl|tig00015222_pilon	32788	1804949108	0.889936
21388	lcl|tig00027770_pilon	32788	1804981896	0.889952
21389	lcl|tig00011718_pilon	32786	1805014682	0.889968
21390	lcl|tig00007393_pilon	32784	1805047466	0.889984
21391	lcl|tig00023673_pilon	32782	1805080248	0.89
21392	lcl|tig00027619_pilon	32779	1805113027	0.890017
21393	lcl|tig00024289_pilon	32777	1805145804	0.890033
21394	lcl|tig00014740_pilon	32776	1805178580	0.890049
21395	lcl|tig00023545_pilon	32774	1805211354	0.890065
21396	lcl|tig00006001_pilon	32771	1805244125	0.890081
21397	lcl|tig00010240_pilon	32768	1805276893	0.890097
21398	lcl|tig00033509_pilon	32768	1805309661	0.890114
21399	lcl|tig00000760_pilon	32767	1805342428	0.89013
21400	lcl|tig00033261_pilon	32767	1805375195	0.890146
21401	lcl|tig00011514_pilon	32766	1805407961	0.890162
21402	lcl|tig00015840_pilon	32764	1805440725	0.890178
21403	lcl|tig00009453_pilon	32762	1805473487	0.890194
21404	lcl|tig00025618_pilon	32757	1805506244	0.89021
21405	lcl|tig00001241_pilon	32756	1805539000	0.890227
21406	lcl|tig00028709_pilon	32756	1805571756	0.890243
21407	lcl|tig00023781_pilon	32751	1805604507	0.890259
21408	lcl|tig00029116_pilon	32751	1805637258	0.890275
21409	lcl|tig00000902_pilon	32749	1805670007	0.890291
21410	lcl|tig00040290_pilon	32749	1805702756	0.890307
21411	lcl|tig00034999_pilon	32743	1805735499	0.890323
21412	lcl|tig00017347_pilon	32740	1805768239	0.89034
21413	lcl|tig00023583_pilon	32737	1805800976	0.890356
21414	lcl|tig00029695_pilon	32736	1805833712	0.890372
21415	lcl|tig00043197_pilon	32731	1805866443	0.890388
21416	lcl|tig00014662_pilon	32727	1805899170	0.890404
21417	lcl|tig00004123_pilon	32724	1805931894	0.89042
21418	lcl|tig00012786_pilon	32724	1805964618	0.890436
21419	lcl|tig00045450_pilon	32723	1805997341	0.890453
21420	lcl|tig00014633_pilon	32721	1806030062	0.890469
21421	lcl|tig00015890_pilon	32719	1806062781	0.890485
21422	lcl|tig00003527_pilon	32715	1806095496	0.890501
21423	lcl|tig00027448_pilon	32714	1806128210	0.890517
21424	lcl|tig00002934_pilon	32713	1806160923	0.890533
21425	lcl|tig00027877_pilon	32712	1806193635	0.890549
21426	lcl|tig00015668_pilon	32711	1806226346	0.890565
21427	lcl|tig00006379_pilon	32708	1806259054	0.890582
21428	lcl|tig00016139_pilon	32707	1806291761	0.890598
21429	lcl|tig00018820_pilon	32706	1806324467	0.890614
21430	lcl|tig00000256_pilon	32705	1806357172	0.89063
21431	lcl|tig00005746_pilon	32700	1806389872	0.890646
21432	lcl|tig00000982_pilon	32699	1806422571	0.890662
21433	lcl|tig00001529_pilon	32688	1806455259	0.890678
21434	lcl|tig00036951_pilon	32688	1806487947	0.890694
21435	lcl|tig00043950_pilon	32687	1806520634	0.890711
21436	lcl|tig00010172_pilon	32684	1806553318	0.890727
21437	lcl|tig00000711_pilon	32682	1806586000	0.890743
21438	lcl|tig00000655_pilon	32680	1806618680	0.890759
21439	lcl|tig00016103_pilon	32680	1806651360	0.890775
21440	lcl|tig00022760_pilon	32673	1806684033	0.890791
21441	lcl|tig00024154_pilon	32672	1806716705	0.890807
21442	lcl|tig00037310_pilon	32671	1806749376	0.890823
21443	lcl|tig00034007_pilon	32669	1806782045	0.890839
21444	lcl|tig00041276_pilon	32664	1806814709	0.890856
21445	lcl|tig00028688_pilon	32662	1806847371	0.890872
21446	lcl|tig00004408_pilon	32661	1806880032	0.890888
21447	lcl|tig00016667_pilon	32658	1806912690	0.890904
21448	lcl|tig00012270_pilon	32655	1806945345	0.89092
21449	lcl|tig00015842_pilon	32654	1806977999	0.890936
21450	lcl|tig00037235_pilon	32654	1807010653	0.890952
21451	lcl|tig00003615_pilon	32653	1807043306	0.890968
21452	lcl|tig00043152_pilon	32651	1807075957	0.890984
21453	lcl|tig00015501_pilon	32650	1807108607	0.891
21454	lcl|tig00015578_pilon	32650	1807141257	0.891017
21455	lcl|tig00024420_pilon	32648	1807173905	0.891033
21456	lcl|tig00015515_pilon	32644	1807206549	0.891049
21457	lcl|tig00025265_pilon	32644	1807239193	0.891065
21458	lcl|tig00027563_pilon	32640	1807271833	0.891081
21459	lcl|tig00017279_pilon	32639	1807304472	0.891097
21460	lcl|tig00022383_pilon	32638	1807337110	0.891113
21461	lcl|tig00025835_pilon	32637	1807369747	0.891129
21462	lcl|tig00033643_pilon	32631	1807402378	0.891145
21463	lcl|tig00023167_pilon	32630	1807435008	0.891161
21464	lcl|tig00008766_pilon	32625	1807467633	0.891178
21465	lcl|tig00040781_pilon	32623	1807500256	0.891194
21466	lcl|tig00037954_pilon	32620	1807532876	0.89121
21467	lcl|tig00028429_pilon	32619	1807565495	0.891226
21468	lcl|tig00022057_pilon	32615	1807598110	0.891242
21469	lcl|tig00022931_pilon	32614	1807630724	0.891258
21470	lcl|tig00030233_pilon	32614	1807663338	0.891274
21471	lcl|tig00015791_pilon	32611	1807695949	0.89129
21472	lcl|tig00032857_pilon	32610	1807728559	0.891306
21473	lcl|tig00003564_pilon	32609	1807761168	0.891322
21474	lcl|tig00030292_pilon	32608	1807793776	0.891338
21475	lcl|tig00015738_pilon	32606	1807826382	0.891354
21476	lcl|tig00003679_pilon	32602	1807858984	0.89137
21477	lcl|tig00026058_pilon	32602	1807891586	0.891387
21478	lcl|tig00011074_pilon	32600	1807924186	0.891403
21479	lcl|tig00024494_pilon	32600	1807956786	0.891419
21480	lcl|tig00015532_pilon	32597	1807989383	0.891435
21481	lcl|tig00026222_pilon	32597	1808021980	0.891451
21482	lcl|tig00026907_pilon	32597	1808054577	0.891467
21483	lcl|tig00006953_pilon	32596	1808087173	0.891483
21484	lcl|tig00013651_pilon	32594	1808119767	0.891499
21485	lcl|tig00009539_pilon	32593	1808152360	0.891515
21486	lcl|tig00016372_pilon	32586	1808184946	0.891531
21487	lcl|tig00021596_pilon	32586	1808217532	0.891547
21488	lcl|tig00020821_pilon	32585	1808250117	0.891563
21489	lcl|tig00009015_pilon	32580	1808282697	0.891579
21490	lcl|tig00015020_pilon	32577	1808315274	0.891595
21491	lcl|tig00023752_pilon	32576	1808347850	0.891612
21492	lcl|tig00026792_pilon	32573	1808380423	0.891628
21493	lcl|tig00004790_pilon	32571	1808412994	0.891644
21494	lcl|tig00016834_pilon	32571	1808445565	0.89166
21495	lcl|tig00014179_pilon	32567	1808478132	0.891676
21496	lcl|tig00014804_pilon	32566	1808510698	0.891692
21497	lcl|tig00016277_pilon	32562	1808543260	0.891708
21498	lcl|tig00006098_pilon	32559	1808575819	0.891724
21499	lcl|tig00015563_pilon	32559	1808608378	0.89174
21500	lcl|tig00027435_pilon	32559	1808640937	0.891756
21501	lcl|tig00014593_pilon	32558	1808673495	0.891772
21502	lcl|tig00035685_pilon	32557	1808706052	0.891788
21503	lcl|tig00012704_pilon	32556	1808738608	0.891804
21504	lcl|tig00035887_pilon	32555	1808771163	0.89182
21505	lcl|tig00042482_pilon	32555	1808803718	0.891836
21506	lcl|tig00008931_pilon	32554	1808836272	0.891852
21507	lcl|tig00028014_pilon	32553	1808868825	0.891868
21508	lcl|tig00020919_pilon	32551	1808901376	0.891884
21509	lcl|tig00000517_pilon	32549	1808933925	0.8919
21510	lcl|tig00005530_pilon	32549	1808966474	0.891917
21511	lcl|tig00013393_pilon	32547	1808999021	0.891933
21512	lcl|tig00015575_pilon	32538	1809031559	0.891949
21513	lcl|tig00024884_pilon	32534	1809064093	0.891965
21514	lcl|tig00010165_pilon	32531	1809096624	0.891981
21515	lcl|tig00024784_pilon	32529	1809129153	0.891997
21516	lcl|tig00006236_pilon	32524	1809161677	0.892013
21517	lcl|tig00038102_pilon	32524	1809194201	0.892029
21518	lcl|tig00016610_pilon	32523	1809226724	0.892045
21519	lcl|tig00042121_pilon	32523	1809259247	0.892061
21520	lcl|tig00014463_pilon	32520	1809291767	0.892077
21521	lcl|tig00019953_pilon	32515	1809324282	0.892093
21522	lcl|tig00009366_pilon	32512	1809356794	0.892109
21523	lcl|tig00040475_pilon	32512	1809389306	0.892125
21524	lcl|tig00036172_pilon	32507	1809421813	0.892141
21525	lcl|tig00035102_pilon	32505	1809454318	0.892157
21526	lcl|tig00018578_pilon	32504	1809486822	0.892173
21527	lcl|tig00037627_pilon	32503	1809519325	0.892189
21528	lcl|tig00020889_pilon	32502	1809551827	0.892205
21529	lcl|tig00037826_pilon	32491	1809584318	0.892221
21530	lcl|tig00014588_pilon	32490	1809616808	0.892237
21531	lcl|tig00000417_pilon	32488	1809649296	0.892253
21532	lcl|tig00038565_pilon	32486	1809681782	0.892269
21533	lcl|tig00015826_pilon	32482	1809714264	0.892285
21534	lcl|tig00004710_pilon	32479	1809746743	0.892301
21535	lcl|tig00014114_pilon	32477	1809779220	0.892317
21536	lcl|tig00013363_pilon	32475	1809811695	0.892333
21537	lcl|tig00034807_pilon	32472	1809844167	0.892349
21538	lcl|tig00036567_pilon	32472	1809876639	0.892365
21539	lcl|tig00039874_pilon	32472	1809909111	0.892381
21540	lcl|tig00002394_pilon	32467	1809941578	0.892397
21541	lcl|tig00007981_pilon	32466	1809974044	0.892413
21542	lcl|tig00010890_pilon	32463	1810006507	0.892429
21543	lcl|tig00029931_pilon	32462	1810038969	0.892445
21544	lcl|tig00008437_pilon	32460	1810071429	0.892461
21545	lcl|tig00037651_pilon	32457	1810103886	0.892477
21546	lcl|tig00001735_pilon	32454	1810136340	0.892493
21547	lcl|tig00044476_pilon	32454	1810168794	0.892509
21548	lcl|tig00015137_pilon	32451	1810201245	0.892525
21549	lcl|tig00041434_pilon	32451	1810233696	0.892541
21550	lcl|tig00020839_pilon	32450	1810266146	0.892557
21551	lcl|tig00020859_pilon	32450	1810298596	0.892573
21552	lcl|tig00023152_pilon	32450	1810331046	0.892589
21553	lcl|tig00041583_pilon	32449	1810363495	0.892605
21554	lcl|tig00002605_pilon	32445	1810395940	0.892621
21555	lcl|tig00028305_pilon	32443	1810428383	0.892637
21556	lcl|tig00037733_pilon	32443	1810460826	0.892653
21557	lcl|tig00034254_pilon	32440	1810493266	0.892669
21558	lcl|tig00004331_pilon	32435	1810525701	0.892685
21559	lcl|tig00000646_pilon	32434	1810558135	0.892701
21560	lcl|tig00027404_pilon	32433	1810590568	0.892717
21561	lcl|tig00002679_pilon	32432	1810623000	0.892733
21562	lcl|tig00015530_pilon	32431	1810655431	0.892749
21563	lcl|tig00007789_pilon	32430	1810687861	0.892765
21564	lcl|tig00008434_pilon	32427	1810720288	0.892781
21565	lcl|tig00007559_pilon	32413	1810752701	0.892797
21566	lcl|tig00008014_pilon	32411	1810785112	0.892813
21567	lcl|tig00031697_pilon	32411	1810817523	0.892829
21568	lcl|tig00000940_pilon	32407	1810849930	0.892845
21569	lcl|tig00004737_pilon	32405	1810882335	0.892861
21570	lcl|tig00023222_pilon	32405	1810914740	0.892877
21571	lcl|tig00035413_pilon	32403	1810947143	0.892893
21572	lcl|tig00003238_pilon	32397	1810979540	0.892909
21573	lcl|tig00016192_pilon	32392	1811011932	0.892925
21574	lcl|tig00031127_pilon	32392	1811044324	0.892941
21575	lcl|tig00003659_pilon	32389	1811076713	0.892957
21576	lcl|tig00009216_pilon	32388	1811109101	0.892973
21577	lcl|tig00021245_pilon	32385	1811141486	0.892989
21578	lcl|tig00037666_pilon	32382	1811173868	0.893005
21579	lcl|tig00018817_pilon	32381	1811206249	0.893021
21580	lcl|tig00026160_pilon	32376	1811238625	0.893037
21581	lcl|tig00035917_pilon	32375	1811271000	0.893053
21582	lcl|tig00044009_pilon	32372	1811303372	0.893069
21583	lcl|tig00013181_pilon	32369	1811335741	0.893085
21584	lcl|tig00003545_pilon	32368	1811368109	0.893101
21585	lcl|tig00005294_pilon	32366	1811400475	0.893117
21586	lcl|tig00005828_pilon	32365	1811432840	0.893133
21587	lcl|tig00016026_pilon	32362	1811465202	0.893149
21588	lcl|tig00001221_pilon	32358	1811497560	0.893164
21589	lcl|tig00023599_pilon	32357	1811529917	0.89318
21590	lcl|tig00004901_pilon	32356	1811562273	0.893196
21591	lcl|tig00015933_pilon	32356	1811594629	0.893212
21592	lcl|tig00030852_pilon	32354	1811626983	0.893228
21593	lcl|tig00015542_pilon	32347	1811659330	0.893244
21594	lcl|tig00026110_pilon	32346	1811691676	0.89326
21595	lcl|tig00013433_pilon	32340	1811724016	0.893276
21596	lcl|tig00014513_pilon	32340	1811756356	0.893292
21597	lcl|tig00015940_pilon	32340	1811788696	0.893308
21598	lcl|tig00039250_pilon	32338	1811821034	0.893324
21599	lcl|tig00043412_pilon	32336	1811853370	0.89334
21600	lcl|tig00001940_pilon	32333	1811885703	0.893356
21601	lcl|tig00000534_pilon	32331	1811918034	0.893372
21602	lcl|tig00015631_pilon	32329	1811950363	0.893388
21603	lcl|tig00043587_pilon	32327	1811982690	0.893404
21604	lcl|tig00007030_pilon	32326	1812015016	0.89342
21605	lcl|tig00042242_pilon	32324	1812047340	0.893436
21606	lcl|tig00006840_pilon	32322	1812079662	0.893451
21607	lcl|tig00015703_pilon	32321	1812111983	0.893467
21608	lcl|tig00035508_pilon	32317	1812144300	0.893483
21609	lcl|tig00024122_pilon	32316	1812176616	0.893499
21610	lcl|tig00015584_pilon	32312	1812208928	0.893515
21611	lcl|tig00013667_pilon	32311	1812241239	0.893531
21612	lcl|tig00043019_pilon	32308	1812273547	0.893547
21613	lcl|tig00033034_pilon	32306	1812305853	0.893563
21614	lcl|tig00001171_pilon	32305	1812338158	0.893579
21615	lcl|tig00016049_pilon	32305	1812370463	0.893595
21616	lcl|tig00035388_pilon	32305	1812402768	0.893611
21617	lcl|tig00007840_pilon	32300	1812435068	0.893627
21618	lcl|tig00038188_pilon	32300	1812467368	0.893643
21619	lcl|tig00011155_pilon	32299	1812499667	0.893659
21620	lcl|tig00006925_pilon	32298	1812531965	0.893675
21621	lcl|tig00027375_pilon	32297	1812564262	0.89369
21622	lcl|tig00035559_pilon	32296	1812596558	0.893706
21623	lcl|tig00003697_pilon	32293	1812628851	0.893722
21624	lcl|tig00014418_pilon	32292	1812661143	0.893738
21625	lcl|tig00041502_pilon	32292	1812693435	0.893754
21626	lcl|tig00020756_pilon	32290	1812725725	0.89377
21627	lcl|tig00037528_pilon	32288	1812758013	0.893786
21628	lcl|tig00006439_pilon	32286	1812790299	0.893802
21629	lcl|tig00011510_pilon	32285	1812822584	0.893818
21630	lcl|tig00033858_pilon	32279	1812854863	0.893834
21631	lcl|tig00035794_pilon	32279	1812887142	0.89385
21632	lcl|tig00025406_pilon	32278	1812919420	0.893866
21633	lcl|tig00036447_pilon	32277	1812951697	0.893881
21634	lcl|tig00009259_pilon	32275	1812983972	0.893897
21635	lcl|tig00030812_pilon	32267	1813016239	0.893913
21636	lcl|tig00013361_pilon	32266	1813048505	0.893929
21637	lcl|tig00001764_pilon	32263	1813080768	0.893945
21638	lcl|tig00015091_pilon	32262	1813113030	0.893961
21639	lcl|tig00041636_pilon	32262	1813145292	0.893977
21640	lcl|tig00007057_pilon	32260	1813177552	0.893993
21641	lcl|tig00019103_pilon	32259	1813209811	0.894009
21642	lcl|tig00021604_pilon	32259	1813242070	0.894025
21643	lcl|tig00019974_pilon	32256	1813274326	0.894041
21644	lcl|tig00009628_pilon	32250	1813306576	0.894056
21645	lcl|tig00044879_pilon	32245	1813338821	0.894072
21646	lcl|tig00031346_pilon	32243	1813371064	0.894088
21647	lcl|tig00010546_pilon	32241	1813403305	0.894104
21648	lcl|tig00037382_pilon	32241	1813435546	0.89412
21649	lcl|tig00011401_pilon	32240	1813467786	0.894136
21650	lcl|tig00027714_pilon	32236	1813500022	0.894152
21651	lcl|tig00015389_pilon	32234	1813532256	0.894168
21652	lcl|tig00033399_pilon	32232	1813564488	0.894184
21653	lcl|tig00018782_pilon	32230	1813596718	0.894199
21654	lcl|tig00044704_pilon	32230	1813628948	0.894215
21655	lcl|tig00032782_pilon	32229	1813661177	0.894231
21656	lcl|tig00026496_pilon	32228	1813693405	0.894247
21657	lcl|tig00026032_pilon	32226	1813725631	0.894263
21658	lcl|tig00006970_pilon	32223	1813757854	0.894279
21659	lcl|tig00040860_pilon	32223	1813790077	0.894295
21660	lcl|tig00015758_pilon	32215	1813822292	0.894311
21661	lcl|tig00019532_pilon	32215	1813854507	0.894327
21662	lcl|tig00016560_pilon	32211	1813886718	0.894342
21663	lcl|tig00011796_pilon	32209	1813918927	0.894358
21664	lcl|tig00025165_pilon	32208	1813951135	0.894374
21665	lcl|tig00004881_pilon	32207	1813983342	0.89439
21666	lcl|tig00038114_pilon	32206	1814015548	0.894406
21667	lcl|tig00000728_pilon	32205	1814047753	0.894422
21668	lcl|tig00007852_pilon	32204	1814079957	0.894438
21669	lcl|tig00014296_pilon	32200	1814112157	0.894454
21670	lcl|tig00005732_pilon	32199	1814144356	0.894469
21671	lcl|tig00011653_pilon	32197	1814176553	0.894485
21672	lcl|tig00015113_pilon	32197	1814208750	0.894501
21673	lcl|tig00015543_pilon	32193	1814240943	0.894517
21674	lcl|tig00024135_pilon	32192	1814273135	0.894533
21675	lcl|tig00009248_pilon	32187	1814305322	0.894549
21676	lcl|tig00016006_pilon	32186	1814337508	0.894565
21677	lcl|tig00008308_pilon	32182	1814369690	0.894581
21678	lcl|tig00016312_pilon	32180	1814401870	0.894596
21679	lcl|tig00009966_pilon	32174	1814434044	0.894612
21680	lcl|tig00037798_pilon	32173	1814466217	0.894628
21681	lcl|tig00006198_pilon	32169	1814498386	0.894644
21682	lcl|tig00016326_pilon	32169	1814530555	0.89466
21683	lcl|tig00019886_pilon	32169	1814562724	0.894676
21684	lcl|tig00023768_pilon	32167	1814594891	0.894692
21685	lcl|tig00005242_pilon	32166	1814627057	0.894707
21686	lcl|tig00001055_pilon	32165	1814659222	0.894723
21687	lcl|tig00009210_pilon	32165	1814691387	0.894739
21688	lcl|tig00015237_pilon	32149	1814723536	0.894755
21689	lcl|tig00036802_pilon	32147	1814755683	0.894771
21690	lcl|tig00009709_pilon	32140	1814787823	0.894787
21691	lcl|tig00040368_pilon	32140	1814819963	0.894803
21692	lcl|tig00013249_pilon	32139	1814852102	0.894818
21693	lcl|tig00043802_pilon	32138	1814884240	0.894834
21694	lcl|tig00018743_pilon	32136	1814916376	0.89485
21695	lcl|tig00005330_pilon	32129	1814948505	0.894866
21696	lcl|tig00001194_pilon	32128	1814980633	0.894882
21697	lcl|tig00014818_pilon	32127	1815012760	0.894898
21698	lcl|tig00030290_pilon	32124	1815044884	0.894914
21699	lcl|tig00044861_pilon	32123	1815077007	0.894929
21700	lcl|tig00043500_pilon	32119	1815109126	0.894945
21701	lcl|tig00043199_pilon	32118	1815141244	0.894961
21702	lcl|tig00002671_pilon	32108	1815173352	0.894977
21703	lcl|tig00044821_pilon	32108	1815205460	0.894993
21704	lcl|tig00032601_pilon	32107	1815237567	0.895009
21705	lcl|tig00020190_pilon	32105	1815269672	0.895024
21706	lcl|tig00033572_pilon	32104	1815301776	0.89504
21707	lcl|tig00002696_pilon	32103	1815333879	0.895056
21708	lcl|tig00011328_pilon	32103	1815365982	0.895072
21709	lcl|tig00018932_pilon	32103	1815398085	0.895088
21710	lcl|tig00019147_pilon	32103	1815430188	0.895103
21711	lcl|tig00001164_pilon	32102	1815462290	0.895119
21712	lcl|tig00041927_pilon	32097	1815494387	0.895135
21713	lcl|tig00001985_pilon	32095	1815526482	0.895151
21714	lcl|tig00038995_pilon	32092	1815558574	0.895167
21715	lcl|tig00044483_pilon	32092	1815590666	0.895183
21716	lcl|tig00004031_pilon	32090	1815622756	0.895198
21717	lcl|tig00022109_pilon	32089	1815654845	0.895214
21718	lcl|tig00001595_pilon	32084	1815686929	0.89523
21719	lcl|tig00038916_pilon	32083	1815719012	0.895246
21720	lcl|tig00040602_pilon	32083	1815751095	0.895262
21721	lcl|tig00015451_pilon	32079	1815783174	0.895278
21722	lcl|tig00000317_pilon	32076	1815815250	0.895293
21723	lcl|tig00036561_pilon	32075	1815847325	0.895309
21724	lcl|tig00027926_pilon	32074	1815879399	0.895325
21725	lcl|tig00026175_pilon	32072	1815911471	0.895341
21726	lcl|tig00014282_pilon	32070	1815943541	0.895357
21727	lcl|tig00027232_pilon	32068	1815975609	0.895372
21728	lcl|tig00005585_pilon	32064	1816007673	0.895388
21729	lcl|tig00037313_pilon	32064	1816039737	0.895404
21730	lcl|tig00001806_pilon	32062	1816071799	0.89542
21731	lcl|tig00038068_pilon	32062	1816103861	0.895436
21732	lcl|tig00012758_pilon	32061	1816135922	0.895451
21733	lcl|tig00035039_pilon	32059	1816167981	0.895467
21734	lcl|tig00017160_pilon	32058	1816200039	0.895483
21735	lcl|tig00009230_pilon	32053	1816232092	0.895499
21736	lcl|tig00006866_pilon	32051	1816264143	0.895515
21737	lcl|tig00023050_pilon	32048	1816296191	0.89553
21738	lcl|tig00037702_pilon	32043	1816328234	0.895546
21739	lcl|tig00012125_pilon	32040	1816360274	0.895562
21740	lcl|tig00015063_pilon	32040	1816392314	0.895578
21741	lcl|tig00011822_pilon	32034	1816424348	0.895594
21742	lcl|tig00003606_pilon	32032	1816456380	0.895609
21743	lcl|tig00039545_pilon	32032	1816488412	0.895625
21744	lcl|tig00030866_pilon	32031	1816520443	0.895641
21745	lcl|tig00025773_pilon	32025	1816552468	0.895657
21746	lcl|tig00013833_pilon	32024	1816584492	0.895673
21747	lcl|tig00029158_pilon	32022	1816616514	0.895688
21748	lcl|tig00016495_pilon	32021	1816648535	0.895704
21749	lcl|tig00039980_pilon	32020	1816680555	0.89572
21750	lcl|tig00016727_pilon	32019	1816712574	0.895736
21751	lcl|tig00034854_pilon	32010	1816744584	0.895752
21752	lcl|tig00041978_pilon	32007	1816776591	0.895767
21753	lcl|tig00024229_pilon	32006	1816808597	0.895783
21754	lcl|tig00020256_pilon	32005	1816840602	0.895799
21755	lcl|tig00021085_pilon	32004	1816872606	0.895815
21756	lcl|tig00029458_pilon	32001	1816904607	0.89583
21757	lcl|tig00044557_pilon	32001	1816936608	0.895846
21758	lcl|tig00018580_pilon	31999	1816968607	0.895862
21759	lcl|tig00021655_pilon	31999	1817000606	0.895878
21760	lcl|tig00027041_pilon	31997	1817032603	0.895894
21761	lcl|tig00025296_pilon	31994	1817064597	0.895909
21762	lcl|tig00026389_pilon	31989	1817096586	0.895925
21763	lcl|tig00028723_pilon	31987	1817128573	0.895941
21764	lcl|tig00040336_pilon	31987	1817160560	0.895957
21765	lcl|tig00009673_pilon	31985	1817192545	0.895972
21766	lcl|tig00002562_pilon	31984	1817224529	0.895988
21767	lcl|tig00037945_pilon	31983	1817256512	0.896004
21768	lcl|tig00002070_pilon	31981	1817288493	0.89602
21769	lcl|tig00013515_pilon	31979	1817320472	0.896035
21770	lcl|tig00041517_pilon	31973	1817352445	0.896051
21771	lcl|tig00008133_pilon	31964	1817384409	0.896067
21772	lcl|tig00029153_pilon	31963	1817416372	0.896083
21773	lcl|tig00010768_pilon	31958	1817448330	0.896099
21774	lcl|tig00044423_pilon	31958	1817480288	0.896114
21775	lcl|tig00013924_pilon	31957	1817512245	0.89613
21776	lcl|tig00031969_pilon	31954	1817544199	0.896146
21777	lcl|tig00013775_pilon	31952	1817576151	0.896162
21778	lcl|tig00012645_pilon	31949	1817608100	0.896177
21779	lcl|tig00014992_pilon	31948	1817640048	0.896193
21780	lcl|tig00036630_pilon	31947	1817671995	0.896209
21781	lcl|tig00043475_pilon	31947	1817703942	0.896225
21782	lcl|tig00037788_pilon	31944	1817735886	0.89624
21783	lcl|tig00007968_pilon	31941	1817767827	0.896256
21784	lcl|tig00019483_pilon	31941	1817799768	0.896272
21785	lcl|tig00005069_pilon	31939	1817831707	0.896288
21786	lcl|tig00001726_pilon	31938	1817863645	0.896303
21787	lcl|tig00013206_pilon	31936	1817895581	0.896319
21788	lcl|tig00040591_pilon	31936	1817927517	0.896335
21789	lcl|tig00013522_pilon	31933	1817959450	0.896351
21790	lcl|tig00036412_pilon	31933	1817991383	0.896366
21791	lcl|tig00032282_pilon	31929	1818023312	0.896382
21792	lcl|tig00021544_pilon	31928	1818055240	0.896398
21793	lcl|tig00045132_pilon	31925	1818087165	0.896414
21794	lcl|tig00018774_pilon	31923	1818119088	0.896429
21795	lcl|tig00039921_pilon	31923	1818151011	0.896445
21796	lcl|tig00023283_pilon	31922	1818182933	0.896461
21797	lcl|tig00028171_pilon	31921	1818214854	0.896476
21798	lcl|tig00010112_pilon	31919	1818246773	0.896492
21799	lcl|tig00016814_pilon	31918	1818278691	0.896508
21800	lcl|tig00006814_pilon	31912	1818310603	0.896524
21801	lcl|tig00027894_pilon	31912	1818342515	0.896539
21802	lcl|tig00022407_pilon	31911	1818374426	0.896555
21803	lcl|tig00041906_pilon	31909	1818406335	0.896571
21804	lcl|tig00013926_pilon	31907	1818438242	0.896587
21805	lcl|tig00038584_pilon	31907	1818470149	0.896602
21806	lcl|tig00005870_pilon	31905	1818502054	0.896618
21807	lcl|tig00032021_pilon	31904	1818533958	0.896634
21808	lcl|tig00043912_pilon	31903	1818565861	0.89665
21809	lcl|tig00028706_pilon	31894	1818597755	0.896665
21810	lcl|tig00033578_pilon	31894	1818629649	0.896681
21811	lcl|tig00027694_pilon	31893	1818661542	0.896697
21812	lcl|tig00033501_pilon	31893	1818693435	0.896712
21813	lcl|tig00001225_pilon	31892	1818725327	0.896728
21814	lcl|tig00041012_pilon	31885	1818757212	0.896744
21815	lcl|tig00019579_pilon	31873	1818789085	0.89676
21816	lcl|tig00020938_pilon	31872	1818820957	0.896775
21817	lcl|tig00032674_pilon	31871	1818852828	0.896791
21818	lcl|tig00021341_pilon	31870	1818884698	0.896807
21819	lcl|tig00040021_pilon	31866	1818916564	0.896822
21820	lcl|tig00006756_pilon	31864	1818948428	0.896838
21821	lcl|tig00008363_pilon	31864	1818980292	0.896854
21822	lcl|tig00020936_pilon	31864	1819012156	0.89687
21823	lcl|tig00015139_pilon	31863	1819044019	0.896885
21824	lcl|tig00026643_pilon	31862	1819075881	0.896901
21825	lcl|tig00033347_pilon	31861	1819107742	0.896917
21826	lcl|tig00012551_pilon	31860	1819139602	0.896932
21827	lcl|tig00019797_pilon	31858	1819171460	0.896948
21828	lcl|tig00037395_pilon	31858	1819203318	0.896964
21829	lcl|tig00044126_pilon	31858	1819235176	0.89698
21830	lcl|tig00001493_pilon	31855	1819267031	0.896995
21831	lcl|tig00016059_pilon	31855	1819298886	0.897011
21832	lcl|tig00024983_pilon	31855	1819330741	0.897027
21833	lcl|tig00016534_pilon	31854	1819362595	0.897042
21834	lcl|tig00047232_pilon	31851	1819394446	0.897058
21835	lcl|tig00042291_pilon	31848	1819426294	0.897074
21836	lcl|tig00018702_pilon	31846	1819458140	0.897089
21837	lcl|tig00035853_pilon	31845	1819489985	0.897105
21838	lcl|tig00018012_pilon	31844	1819521829	0.897121
21839	lcl|tig00037413_pilon	31843	1819553672	0.897137
21840	lcl|tig00010858_pilon	31842	1819585514	0.897152
21841	lcl|tig00024486_pilon	31842	1819617356	0.897168
21842	lcl|tig00011713_pilon	31839	1819649195	0.897184
21843	lcl|tig00023808_pilon	31839	1819681034	0.897199
21844	lcl|tig00028426_pilon	31838	1819712872	0.897215
21845	lcl|tig00044797_pilon	31837	1819744709	0.897231
21846	lcl|tig00024789_pilon	31834	1819776543	0.897246
21847	lcl|tig00022513_pilon	31832	1819808375	0.897262
21848	lcl|tig00015604_pilon	31831	1819840206	0.897278
21849	lcl|tig00032771_pilon	31830	1819872036	0.897294
21850	lcl|tig00009109_pilon	31829	1819903865	0.897309
21851	lcl|tig00005396_pilon	31826	1819935691	0.897325
21852	lcl|tig00040826_pilon	31824	1819967515	0.897341
21853	lcl|tig00011355_pilon	31823	1819999338	0.897356
21854	lcl|tig00000979_pilon	31820	1820031158	0.897372
21855	lcl|tig00000308_pilon	31819	1820062977	0.897388
21856	lcl|tig00014981_pilon	31818	1820094795	0.897403
21857	lcl|tig00011667_pilon	31817	1820126612	0.897419
21858	lcl|tig00028609_pilon	31812	1820158424	0.897435
21859	lcl|tig00028436_pilon	31810	1820190234	0.89745
21860	lcl|tig00008880_pilon	31808	1820222042	0.897466
21861	lcl|tig00041832_pilon	31805	1820253847	0.897482
21862	lcl|tig00033134_pilon	31802	1820285649	0.897497
21863	lcl|tig00025400_pilon	31797	1820317446	0.897513
21864	lcl|tig00042731_pilon	31797	1820349243	0.897529
21865	lcl|tig00009971_pilon	31796	1820381039	0.897545
21866	lcl|tig00011212_pilon	31795	1820412834	0.89756
21867	lcl|tig00032332_pilon	31794	1820444628	0.897576
21868	lcl|tig00015486_pilon	31792	1820476420	0.897592
21869	lcl|tig00016496_pilon	31790	1820508210	0.897607
21870	lcl|tig00006916_pilon	31788	1820539998	0.897623
21871	lcl|tig00009788_pilon	31787	1820571785	0.897639
21872	lcl|tig00010729_pilon	31787	1820603572	0.897654
21873	lcl|tig00018311_pilon	31786	1820635358	0.89767
21874	lcl|tig00000799_pilon	31785	1820667143	0.897686
21875	lcl|tig00007679_pilon	31778	1820698921	0.897701
21876	lcl|tig00006881_pilon	31777	1820730698	0.897717
21877	lcl|tig00027937_pilon	31777	1820762475	0.897733
21878	lcl|tig00021852_pilon	31776	1820794251	0.897748
21879	lcl|tig00015822_pilon	31774	1820826025	0.897764
21880	lcl|tig00022388_pilon	31773	1820857798	0.89778
21881	lcl|tig00022741_pilon	31769	1820889567	0.897795
21882	lcl|tig00007727_pilon	31763	1820921330	0.897811
21883	lcl|tig00025558_pilon	31755	1820953085	0.897827
21884	lcl|tig00015034_pilon	31750	1820984835	0.897842
21885	lcl|tig00044487_pilon	31749	1821016584	0.897858
21886	lcl|tig00041127_pilon	31747	1821048331	0.897874
21887	lcl|tig00014805_pilon	31744	1821080075	0.897889
21888	lcl|tig00011725_pilon	31739	1821111814	0.897905
21889	lcl|tig00002610_pilon	31738	1821143552	0.89792
21890	lcl|tig00043323_pilon	31738	1821175290	0.897936
21891	lcl|tig00021468_pilon	31734	1821207024	0.897952
21892	lcl|tig00038754_pilon	31730	1821238754	0.897967
21893	lcl|tig00015955_pilon	31729	1821270483	0.897983
21894	lcl|tig00038043_pilon	31729	1821302212	0.897999
21895	lcl|tig00042977_pilon	31729	1821333941	0.898014
21896	lcl|tig00022854_pilon	31727	1821365668	0.89803
21897	lcl|tig00011227_pilon	31726	1821397394	0.898046
21898	lcl|tig00014574_pilon	31726	1821429120	0.898061
21899	lcl|tig00015971_pilon	31725	1821460845	0.898077
21900	lcl|tig00035018_pilon	31725	1821492570	0.898093
21901	lcl|tig00044042_pilon	31725	1821524295	0.898108
21902	lcl|tig00043986_pilon	31723	1821556018	0.898124
21903	lcl|tig00010216_pilon	31722	1821587740	0.898139
21904	lcl|tig00024699_pilon	31721	1821619461	0.898155
21905	lcl|tig00027211_pilon	31720	1821651181	0.898171
21906	lcl|tig00032492_pilon	31719	1821682900	0.898186
21907	lcl|tig00042286_pilon	31719	1821714619	0.898202
21908	lcl|tig00007506_pilon	31717	1821746336	0.898218
21909	lcl|tig00015168_pilon	31716	1821778052	0.898233
21910	lcl|tig00031832_pilon	31714	1821809766	0.898249
21911	lcl|tig00016582_pilon	31706	1821841472	0.898265
21912	lcl|tig00006769_pilon	31704	1821873176	0.89828
21913	lcl|tig00027886_pilon	31696	1821904872	0.898296
21914	lcl|tig00011948_pilon	31694	1821936566	0.898311
21915	lcl|tig00044489_pilon	31693	1821968259	0.898327
21916	lcl|tig00015012_pilon	31690	1821999949	0.898343
21917	lcl|tig00029521_pilon	31690	1822031639	0.898358
21918	lcl|tig00001351_pilon	31688	1822063327	0.898374
21919	lcl|tig00009645_pilon	31685	1822095012	0.89839
21920	lcl|tig00014787_pilon	31684	1822126696	0.898405
21921	lcl|tig00016169_pilon	31682	1822158378	0.898421
21922	lcl|tig00009218_pilon	31681	1822190059	0.898436
21923	lcl|tig00015080_pilon	31681	1822221740	0.898452
21924	lcl|tig00015872_pilon	31680	1822253420	0.898468
21925	lcl|tig00031942_pilon	31678	1822285098	0.898483
21926	lcl|tig00004415_pilon	31676	1822316774	0.898499
21927	lcl|tig00015848_pilon	31675	1822348449	0.898515
21928	lcl|tig00010750_pilon	31672	1822380121	0.89853
21929	lcl|tig00032112_pilon	31672	1822411793	0.898546
21930	lcl|tig00005152_pilon	31669	1822443462	0.898561
21931	lcl|tig00027089_pilon	31669	1822475131	0.898577
21932	lcl|tig00043102_pilon	31668	1822506799	0.898593
21933	lcl|tig00029745_pilon	31665	1822538464	0.898608
21934	lcl|tig00011701_pilon	31663	1822570127	0.898624
21935	lcl|tig00017383_pilon	31658	1822601785	0.898639
21936	lcl|tig00034446_pilon	31657	1822633442	0.898655
21937	lcl|tig00035155_pilon	31655	1822665097	0.898671
21938	lcl|tig00041467_pilon	31655	1822696752	0.898686
21939	lcl|tig00043824_pilon	31655	1822728407	0.898702
21940	lcl|tig00008348_pilon	31654	1822760061	0.898717
21941	lcl|tig00039208_pilon	31653	1822791714	0.898733
21942	lcl|tig00001045_pilon	31649	1822823363	0.898749
21943	lcl|tig00038905_pilon	31649	1822855012	0.898764
21944	lcl|tig00045199_pilon	31649	1822886661	0.89878
21945	lcl|tig00027804_pilon	31647	1822918308	0.898796
21946	lcl|tig00034641_pilon	31647	1822949955	0.898811
21947	lcl|tig00015238_pilon	31642	1822981597	0.898827
21948	lcl|tig00037372_pilon	31641	1823013238	0.898842
21949	lcl|tig00003453_pilon	31639	1823044877	0.898858
21950	lcl|tig00015879_pilon	31637	1823076514	0.898874
21951	lcl|tig00020401_pilon	31636	1823108150	0.898889
21952	lcl|tig00040906_pilon	31636	1823139786	0.898905
21953	lcl|tig00011378_pilon	31635	1823171421	0.89892
21954	lcl|tig00037848_pilon	31630	1823203051	0.898936
21955	lcl|tig00004990_pilon	31629	1823234680	0.898952
21956	lcl|tig00009353_pilon	31629	1823266309	0.898967
21957	lcl|tig00010263_pilon	31623	1823297932	0.898983
21958	lcl|tig00004950_pilon	31617	1823329549	0.898998
21959	lcl|tig00010879_pilon	31617	1823361166	0.899014
21960	lcl|tig00042814_pilon	31617	1823392783	0.899029
21961	lcl|tig00030759_pilon	31613	1823424396	0.899045
21962	lcl|tig00025129_pilon	31606	1823456002	0.899061
21963	lcl|tig00039796_pilon	31606	1823487608	0.899076
21964	lcl|tig00007422_pilon	31600	1823519208	0.899092
21965	lcl|tig00032369_pilon	31599	1823550807	0.899107
21966	lcl|tig00028963_pilon	31597	1823582404	0.899123
21967	lcl|tig00029635_pilon	31597	1823614001	0.899139
21968	lcl|tig00013247_pilon	31593	1823645594	0.899154
21969	lcl|tig00030764_pilon	31593	1823677187	0.89917
21970	lcl|tig00033109_pilon	31592	1823708779	0.899185
21971	lcl|tig00034420_pilon	31587	1823740366	0.899201
21972	lcl|tig00005707_pilon	31586	1823771952	0.899216
21973	lcl|tig00007524_pilon	31586	1823803538	0.899232
21974	lcl|tig00020234_pilon	31585	1823835123	0.899248
21975	lcl|tig00045071_pilon	31582	1823866705	0.899263
21976	lcl|tig00009554_pilon	31578	1823898283	0.899279
21977	lcl|tig00002086_pilon	31577	1823929860	0.899294
21978	lcl|tig00025229_pilon	31577	1823961437	0.89931
21979	lcl|tig00012916_pilon	31573	1823993010	0.899325
21980	lcl|tig00000870_pilon	31572	1824024582	0.899341
21981	lcl|tig00013762_pilon	31568	1824056150	0.899357
21982	lcl|tig00013923_pilon	31567	1824087717	0.899372
21983	lcl|tig00002589_pilon	31565	1824119282	0.899388
21984	lcl|tig00029721_pilon	31564	1824150846	0.899403
21985	lcl|tig00002878_pilon	31563	1824182409	0.899419
21986	lcl|tig00006538_pilon	31560	1824213969	0.899434
21987	lcl|tig00009781_pilon	31556	1824245525	0.89945
21988	lcl|tig00030489_pilon	31555	1824277080	0.899465
21989	lcl|tig00018943_pilon	31552	1824308632	0.899481
21990	lcl|tig00009043_pilon	31550	1824340182	0.899497
21991	lcl|tig00041561_pilon	31550	1824371732	0.899512
21992	lcl|tig00032743_pilon	31549	1824403281	0.899528
21993	lcl|tig00026704_pilon	31548	1824434829	0.899543
21994	lcl|tig00000710_pilon	31546	1824466375	0.899559
21995	lcl|tig00048013_pilon	31546	1824497921	0.899574
21996	lcl|tig00031207_pilon	31545	1824529466	0.89959
21997	lcl|tig00044848_pilon	31537	1824561003	0.899605
21998	lcl|tig00015929_pilon	31536	1824592539	0.899621
21999	lcl|tig00024234_pilon	31535	1824624074	0.899637
22000	lcl|tig00004174_pilon	31533	1824655607	0.899652
22001	lcl|tig00011603_pilon	31530	1824687137	0.899668
22002	lcl|tig00016449_pilon	31529	1824718666	0.899683
22003	lcl|tig00018528_pilon	31529	1824750195	0.899699
22004	lcl|tig00009314_pilon	31527	1824781722	0.899714
22005	lcl|tig00033288_pilon	31527	1824813249	0.89973
22006	lcl|tig00042369_pilon	31526	1824844775	0.899745
22007	lcl|tig00022387_pilon	31521	1824876296	0.899761
22008	lcl|tig00002777_pilon	31519	1824907815	0.899776
22009	lcl|tig00019313_pilon	31519	1824939334	0.899792
22010	lcl|tig00020763_pilon	31518	1824970852	0.899808
22011	lcl|tig00003746_pilon	31513	1825002365	0.899823
22012	lcl|tig00021129_pilon	31513	1825033878	0.899839
22013	lcl|tig00000579_pilon	31512	1825065390	0.899854
22014	lcl|tig00005308_pilon	31512	1825096902	0.89987
22015	lcl|tig00020233_pilon	31511	1825128413	0.899885
22016	lcl|tig00036863_pilon	31510	1825159923	0.899901
22017	lcl|tig00018902_pilon	31508	1825191431	0.899916
22018	lcl|tig00000843_pilon	31491	1825222922	0.899932
22019	lcl|tig00003479_pilon	31491	1825254413	0.899947
22020	lcl|tig00000668_pilon	31490	1825285903	0.899963
22021	lcl|tig00039914_pilon	31490	1825317393	0.899978
22022	lcl|tig00038631_pilon	31488	1825348881	0.899994
22023	lcl|tig00016319_pilon	31481	1825380362	0.900009
22024	lcl|tig00020377_pilon	31477	1825411839	0.900025
22025	lcl|tig00003473_pilon	31472	1825443311	0.90004
22026	lcl|tig00015523_pilon	31470	1825474781	0.900056
22027	lcl|tig00034557_pilon	31470	1825506251	0.900072
22028	lcl|tig00017104_pilon	31469	1825537720	0.900087
22029	lcl|tig00041242_pilon	31468	1825569188	0.900103
22030	lcl|tig00019961_pilon	31465	1825600653	0.900118
22031	lcl|tig00005796_pilon	31464	1825632117	0.900134
22032	lcl|tig00009922_pilon	31464	1825663581	0.900149
22033	lcl|tig00033517_pilon	31462	1825695043	0.900165
22034	lcl|tig00004065_pilon	31458	1825726501	0.90018
22035	lcl|tig00021338_pilon	31457	1825757958	0.900196
22036	lcl|tig00024525_pilon	31457	1825789415	0.900211
22037	lcl|tig00015606_pilon	31449	1825820864	0.900227
22038	lcl|tig00016238_pilon	31449	1825852313	0.900242
22039	lcl|tig00015832_pilon	31446	1825883759	0.900258
22040	lcl|tig00025882_pilon	31445	1825915204	0.900273
22041	lcl|tig00031555_pilon	31444	1825946648	0.900289
22042	lcl|tig00012826_pilon	31443	1825978091	0.900304
22043	lcl|tig00001890_pilon	31442	1826009533	0.90032
22044	lcl|tig00027051_pilon	31438	1826040971	0.900335
22045	lcl|tig00036782_pilon	31434	1826072405	0.900351
22046	lcl|tig00022192_pilon	31433	1826103838	0.900366
22047	lcl|tig00040797_pilon	31432	1826135270	0.900382
22048	lcl|tig00007198_pilon	31430	1826166700	0.900397
22049	lcl|tig00002373_pilon	31429	1826198129	0.900413
22050	lcl|tig00012073_pilon	31427	1826229556	0.900428
22051	lcl|tig00028133_pilon	31423	1826260979	0.900444
22052	lcl|tig00043122_pilon	31423	1826292402	0.900459
22053	lcl|tig00036033_pilon	31422	1826323824	0.900475
22054	lcl|tig00015781_pilon	31419	1826355243	0.90049
22055	lcl|tig00036742_pilon	31417	1826386660	0.900506
22056	lcl|tig00003667_pilon	31416	1826418076	0.900521
22057	lcl|tig00044741_pilon	31415	1826449491	0.900537
22058	lcl|tig00042748_pilon	31401	1826480892	0.900552
22059	lcl|tig00002737_pilon	31400	1826512292	0.900568
22060	lcl|tig00034873_pilon	31400	1826543692	0.900583
22061	lcl|tig00009932_pilon	31396	1826575088	0.900599
22062	lcl|tig00009282_pilon	31393	1826606481	0.900614
22063	lcl|tig00038202_pilon	31393	1826637874	0.900629
22064	lcl|tig00018617_pilon	31391	1826669265	0.900645
22065	lcl|tig00040051_pilon	31391	1826700656	0.90066
22066	lcl|tig00024812_pilon	31390	1826732046	0.900676
22067	lcl|tig00021064_pilon	31388	1826763434	0.900691
22068	lcl|tig00025498_pilon	31387	1826794821	0.900707
22069	lcl|tig00010717_pilon	31386	1826826207	0.900722
22070	lcl|tig00043809_pilon	31384	1826857591	0.900738
22071	lcl|tig00005352_pilon	31381	1826888972	0.900753
22072	lcl|tig00037673_pilon	31379	1826920351	0.900769
22073	lcl|tig00016925_pilon	31377	1826951728	0.900784
22074	lcl|tig00008610_pilon	31375	1826983103	0.9008
22075	lcl|tig00024412_pilon	31375	1827014478	0.900815
22076	lcl|tig00015549_pilon	31374	1827045852	0.900831
22077	lcl|tig00016002_pilon	31372	1827077224	0.900846
22078	lcl|tig00045210_pilon	31372	1827108596	0.900862
22079	lcl|tig00020299_pilon	31365	1827139961	0.900877
22080	lcl|tig00014052_pilon	31363	1827171324	0.900892
22081	lcl|tig00000804_pilon	31360	1827202684	0.900908
22082	lcl|tig00021481_pilon	31359	1827234043	0.900923
22083	lcl|tig00023867_pilon	31359	1827265402	0.900939
22084	lcl|tig00038263_pilon	31359	1827296761	0.900954
22085	lcl|tig00016730_pilon	31358	1827328119	0.90097
22086	lcl|tig00019183_pilon	31357	1827359476	0.900985
22087	lcl|tig00026163_pilon	31357	1827390833	0.901001
22088	lcl|tig00015850_pilon	31355	1827422188	0.901016
22089	lcl|tig00029466_pilon	31353	1827453541	0.901032
22090	lcl|tig00027203_pilon	31352	1827484893	0.901047
22091	lcl|tig00037245_pilon	31348	1827516241	0.901063
22092	lcl|tig00034572_pilon	31347	1827547588	0.901078
22093	lcl|tig00014584_pilon	31344	1827578932	0.901093
22094	lcl|tig00006788_pilon	31336	1827610268	0.901109
22095	lcl|tig00015588_pilon	31335	1827641603	0.901124
22096	lcl|tig00003752_pilon	31333	1827672936	0.90114
22097	lcl|tig00005694_pilon	31326	1827704262	0.901155
22098	lcl|tig00006384_pilon	31326	1827735588	0.901171
22099	lcl|tig00020689_pilon	31326	1827766914	0.901186
22100	lcl|tig00038745_pilon	31326	1827798240	0.901202
22101	lcl|tig00002198_pilon	31323	1827829563	0.901217
22102	lcl|tig00003480_pilon	31322	1827860885	0.901232
22103	lcl|tig00011014_pilon	31319	1827892204	0.901248
22104	lcl|tig00001216_pilon	31317	1827923521	0.901263
22105	lcl|tig00022090_pilon	31313	1827954834	0.901279
22106	lcl|tig00034616_pilon	31311	1827986145	0.901294
22107	lcl|tig00024845_pilon	31306	1828017451	0.90131
22108	lcl|tig00039145_pilon	31304	1828048755	0.901325
22109	lcl|tig00030016_pilon	31303	1828080058	0.901341
22110	lcl|tig00003149_pilon	31302	1828111360	0.901356
22111	lcl|tig00038108_pilon	31299	1828142659	0.901371
22112	lcl|tig00005281_pilon	31296	1828173955	0.901387
22113	lcl|tig00012038_pilon	31295	1828205250	0.901402
22114	lcl|tig00005521_pilon	31294	1828236544	0.901418
22115	lcl|tig00015602_pilon	31292	1828267836	0.901433
22116	lcl|tig00027317_pilon	31292	1828299128	0.901449
22117	lcl|tig00012396_pilon	31291	1828330419	0.901464
22118	lcl|tig00005363_pilon	31284	1828361703	0.901479
22119	lcl|tig00009814_pilon	31284	1828392987	0.901495
22120	lcl|tig00009745_pilon	31283	1828424270	0.90151
22121	lcl|tig00009469_pilon	31282	1828455552	0.901526
22122	lcl|tig00009852_pilon	31279	1828486831	0.901541
22123	lcl|tig00014914_pilon	31279	1828518110	0.901557
22124	lcl|tig00024493_pilon	31274	1828549384	0.901572
22125	lcl|tig00016227_pilon	31273	1828580657	0.901587
22126	lcl|tig00039891_pilon	31271	1828611928	0.901603
22127	lcl|tig00042714_pilon	31264	1828643192	0.901618
22128	lcl|tig00003404_pilon	31263	1828674455	0.901634
22129	lcl|tig00031630_pilon	31261	1828705716	0.901649
22130	lcl|tig00022218_pilon	31260	1828736976	0.901664
22131	lcl|tig00043880_pilon	31259	1828768235	0.90168
22132	lcl|tig00016381_pilon	31253	1828799488	0.901695
22133	lcl|tig00004874_pilon	31252	1828830740	0.901711
22134	lcl|tig00020136_pilon	31252	1828861992	0.901726
22135	lcl|tig00015579_pilon	31250	1828893242	0.901741
22136	lcl|tig00003611_pilon	31244	1828924486	0.901757
22137	lcl|tig00007013_pilon	31243	1828955729	0.901772
22138	lcl|tig00015859_pilon	31237	1828986966	0.901788
22139	lcl|tig00010670_pilon	31232	1829018198	0.901803
22140	lcl|tig00009580_pilon	31229	1829049427	0.901818
22141	lcl|tig00047149_pilon	31229	1829080656	0.901834
22142	lcl|tig00016299_pilon	31228	1829111884	0.901849
22143	lcl|tig00030581_pilon	31226	1829143110	0.901865
22144	lcl|tig00011083_pilon	31224	1829174334	0.90188
22145	lcl|tig00006205_pilon	31222	1829205556	0.901895
22146	lcl|tig00011425_pilon	31220	1829236776	0.901911
22147	lcl|tig00010013_pilon	31216	1829267992	0.901926
22148	lcl|tig00044799_pilon	31216	1829299208	0.901942
22149	lcl|tig00043014_pilon	31215	1829330423	0.901957
22150	lcl|tig00027823_pilon	31214	1829361637	0.901972
22151	lcl|tig00028826_pilon	31213	1829392850	0.901988
22152	lcl|tig00003241_pilon	31212	1829424062	0.902003
22153	lcl|tig00010469_pilon	31211	1829455273	0.902019
22154	lcl|tig00021681_pilon	31210	1829486483	0.902034
22155	lcl|tig00029015_pilon	31209	1829517692	0.902049
22156	lcl|tig00014671_pilon	31208	1829548900	0.902065
22157	lcl|tig00019090_pilon	31207	1829580107	0.90208
22158	lcl|tig00009333_pilon	31202	1829611309	0.902096
22159	lcl|tig00001727_pilon	31201	1829642510	0.902111
22160	lcl|tig00002162_pilon	31199	1829673709	0.902126
22161	lcl|tig00015244_pilon	31195	1829704904	0.902142
22162	lcl|tig00018302_pilon	31194	1829736098	0.902157
22163	lcl|tig00013608_pilon	31191	1829767289	0.902172
22164	lcl|tig00032048_pilon	31183	1829798472	0.902188
22165	lcl|tig00006815_pilon	31182	1829829654	0.902203
22166	lcl|tig00023427_pilon	31181	1829860835	0.902219
22167	lcl|tig00030395_pilon	31181	1829892016	0.902234
22168	lcl|tig00040641_pilon	31179	1829923195	0.902249
22169	lcl|tig00023965_pilon	31176	1829954371	0.902265
22170	lcl|tig00023762_pilon	31171	1829985542	0.90228
22171	lcl|tig00030577_pilon	31170	1830016712	0.902295
22172	lcl|tig00041895_pilon	31163	1830047875	0.902311
22173	lcl|tig00035316_pilon	31162	1830079037	0.902326
22174	lcl|tig00014501_pilon	31158	1830110195	0.902342
22175	lcl|tig00029978_pilon	31157	1830141352	0.902357
22176	lcl|tig00033241_pilon	31152	1830172504	0.902372
22177	lcl|tig00031134_pilon	31151	1830203655	0.902388
22178	lcl|tig00021579_pilon	31150	1830234805	0.902403
22179	lcl|tig00031019_pilon	31146	1830265951	0.902418
22180	lcl|tig00005318_pilon	31142	1830297093	0.902434
22181	lcl|tig00011635_pilon	31142	1830328235	0.902449
22182	lcl|tig00044711_pilon	31141	1830359376	0.902464
22183	lcl|tig00010958_pilon	31140	1830390516	0.90248
22184	lcl|tig00018249_pilon	31140	1830421656	0.902495
22185	lcl|tig00029301_pilon	31139	1830452795	0.90251
22186	lcl|tig00016780_pilon	31136	1830483931	0.902526
22187	lcl|tig00025876_pilon	31136	1830515067	0.902541
22188	lcl|tig00030021_pilon	31135	1830546202	0.902556
22189	lcl|tig00005774_pilon	31134	1830577336	0.902572
22190	lcl|tig00030471_pilon	31134	1830608470	0.902587
22191	lcl|tig00036937_pilon	31134	1830639604	0.902603
22192	lcl|tig00047996_pilon	31131	1830670735	0.902618
22193	lcl|tig00023396_pilon	31129	1830701864	0.902633
22194	lcl|tig00036310_pilon	31126	1830732990	0.902649
22195	lcl|tig00003544_pilon	31123	1830764113	0.902664
22196	lcl|tig00000922_pilon	31122	1830795235	0.902679
22197	lcl|tig00007492_pilon	31117	1830826352	0.902695
22198	lcl|tig00026936_pilon	31117	1830857469	0.90271
22199	lcl|tig00011900_pilon	31115	1830888584	0.902725
22200	lcl|tig00015935_pilon	31109	1830919693	0.902741
22201	lcl|tig00016333_pilon	31109	1830950802	0.902756
22202	lcl|tig00001936_pilon	31108	1830981910	0.902771
22203	lcl|tig00033503_pilon	31108	1831013018	0.902787
22204	lcl|tig00021029_pilon	31107	1831044125	0.902802
22205	lcl|tig00010789_pilon	31104	1831075229	0.902817
22206	lcl|tig00019834_pilon	31102	1831106331	0.902833
22207	lcl|tig00007189_pilon	31101	1831137432	0.902848
22208	lcl|tig00033404_pilon	31091	1831168523	0.902863
22209	lcl|tig00035900_pilon	31091	1831199614	0.902879
22210	lcl|tig00035014_pilon	31090	1831230704	0.902894
22211	lcl|tig00038391_pilon	31085	1831261789	0.902909
22212	lcl|tig00037896_pilon	31082	1831292871	0.902925
22213	lcl|tig00007757_pilon	31078	1831323949	0.90294
22214	lcl|tig00044478_pilon	31076	1831355025	0.902955
22215	lcl|tig00019529_pilon	31071	1831386096	0.902971
22216	lcl|tig00008635_pilon	31070	1831417166	0.902986
22217	lcl|tig00006225_pilon	31069	1831448235	0.903001
22218	lcl|tig00006798_pilon	31067	1831479302	0.903017
22219	lcl|tig00008792_pilon	31065	1831510367	0.903032
22220	lcl|tig00015815_pilon	31063	1831541430	0.903047
22221	lcl|tig00007064_pilon	31061	1831572491	0.903062
22222	lcl|tig00003168_pilon	31058	1831603549	0.903078
22223	lcl|tig00011368_pilon	31056	1831634605	0.903093
22224	lcl|tig00019264_pilon	31056	1831665661	0.903108
22225	lcl|tig00010702_pilon	31054	1831696715	0.903124
22226	lcl|tig00027161_pilon	31053	1831727768	0.903139
22227	lcl|tig00038022_pilon	31051	1831758819	0.903154
22228	lcl|tig00041503_pilon	31051	1831789870	0.90317
22229	lcl|tig00025077_pilon	31047	1831820917	0.903185
22230	lcl|tig00015521_pilon	31046	1831851963	0.9032
22231	lcl|tig00014563_pilon	31044	1831883007	0.903216
22232	lcl|tig00030721_pilon	31044	1831914051	0.903231
22233	lcl|tig00011530_pilon	31043	1831945094	0.903246
22234	lcl|tig00021194_pilon	31043	1831976137	0.903262
22235	lcl|tig00014830_pilon	31040	1832007177	0.903277
22236	lcl|tig00011887_pilon	31033	1832038210	0.903292
22237	lcl|tig00042411_pilon	31033	1832069243	0.903307
22238	lcl|tig00038465_pilon	31031	1832100274	0.903323
22239	lcl|tig00005202_pilon	31025	1832131299	0.903338
22240	lcl|tig00008334_pilon	31023	1832162322	0.903353
22241	lcl|tig00018895_pilon	31023	1832193345	0.903369
22242	lcl|tig00041844_pilon	31023	1832224368	0.903384
22243	lcl|tig00021041_pilon	31021	1832255389	0.903399
22244	lcl|tig00015384_pilon	31018	1832286407	0.903414
22245	lcl|tig00002570_pilon	31017	1832317424	0.90343
22246	lcl|tig00014891_pilon	31016	1832348440	0.903445
22247	lcl|tig00005538_pilon	31015	1832379455	0.90346
22248	lcl|tig00024300_pilon	31013	1832410468	0.903476
22249	lcl|tig00000575_pilon	31012	1832441480	0.903491
22250	lcl|tig00015616_pilon	31011	1832472491	0.903506
22251	lcl|tig00016098_pilon	31009	1832503500	0.903522
22252	lcl|tig00043307_pilon	31006	1832534506	0.903537
22253	lcl|tig00029009_pilon	31004	1832565510	0.903552
22254	lcl|tig00002810_pilon	31003	1832596513	0.903567
22255	lcl|tig00013445_pilon	31002	1832627515	0.903583
22256	lcl|tig00038495_pilon	31002	1832658517	0.903598
22257	lcl|tig00028891_pilon	31000	1832689517	0.903613
22258	lcl|tig00005017_pilon	30999	1832720516	0.903629
22259	lcl|tig00000113_pilon	30998	1832751514	0.903644
22260	lcl|tig00044688_pilon	30996	1832782510	0.903659
22261	lcl|tig00013977_pilon	30994	1832813504	0.903674
22262	lcl|tig00044672_pilon	30994	1832844498	0.90369
22263	lcl|tig00012940_pilon	30989	1832875487	0.903705
22264	lcl|tig00005541_pilon	30988	1832906475	0.90372
22265	lcl|tig00008579_pilon	30987	1832937462	0.903735
22266	lcl|tig00022481_pilon	30987	1832968449	0.903751
22267	lcl|tig00015961_pilon	30986	1832999435	0.903766
22268	lcl|tig00030643_pilon	30986	1833030421	0.903781
22269	lcl|tig00007869_pilon	30985	1833061406	0.903797
22270	lcl|tig00018023_pilon	30985	1833092391	0.903812
22271	lcl|tig00033815_pilon	30982	1833123373	0.903827
22272	lcl|tig00016690_pilon	30980	1833154353	0.903842
22273	lcl|tig00035172_pilon	30980	1833185333	0.903858
22274	lcl|tig00008242_pilon	30979	1833216312	0.903873
22275	lcl|tig00033847_pilon	30976	1833247288	0.903888
22276	lcl|tig00038627_pilon	30976	1833278264	0.903904
22277	lcl|tig00017269_pilon	30975	1833309239	0.903919
22278	lcl|tig00030036_pilon	30973	1833340212	0.903934
22279	lcl|tig00026408_pilon	30972	1833371184	0.903949
22280	lcl|tig00027517_pilon	30972	1833402156	0.903965
22281	lcl|tig00010725_pilon	30971	1833433127	0.90398
22282	lcl|tig00020874_pilon	30969	1833464096	0.903995
22283	lcl|tig00003979_pilon	30968	1833495064	0.90401
22284	lcl|tig00021928_pilon	30968	1833526032	0.904026
22285	lcl|tig00023806_pilon	30968	1833557000	0.904041
22286	lcl|tig00012493_pilon	30967	1833587967	0.904056
22287	lcl|tig00039122_pilon	30959	1833618926	0.904071
22288	lcl|tig00027356_pilon	30955	1833649881	0.904087
22289	lcl|tig00023282_pilon	30953	1833680834	0.904102
22290	lcl|tig00015927_pilon	30952	1833711786	0.904117
22291	lcl|tig00009624_pilon	30943	1833742729	0.904133
22292	lcl|tig00016954_pilon	30943	1833773672	0.904148
22293	lcl|tig00038413_pilon	30943	1833804615	0.904163
22294	lcl|tig00034960_pilon	30940	1833835555	0.904178
22295	lcl|tig00023388_pilon	30939	1833866494	0.904194
22296	lcl|tig00008002_pilon	30936	1833897430	0.904209
22297	lcl|tig00015373_pilon	30936	1833928366	0.904224
22298	lcl|tig00035318_pilon	30933	1833959299	0.904239
22299	lcl|tig00009104_pilon	30932	1833990231	0.904255
22300	lcl|tig00021925_pilon	30928	1834021159	0.90427
22301	lcl|tig00032678_pilon	30924	1834052083	0.904285
22302	lcl|tig00042261_pilon	30922	1834083005	0.9043
22303	lcl|tig00016896_pilon	30921	1834113926	0.904316
22304	lcl|tig00010484_pilon	30920	1834144846	0.904331
22305	lcl|tig00044269_pilon	30919	1834175765	0.904346
22306	lcl|tig00007382_pilon	30916	1834206681	0.904361
22307	lcl|tig00038949_pilon	30916	1834237597	0.904377
22308	lcl|tig00005431_pilon	30915	1834268512	0.904392
22309	lcl|tig00044826_pilon	30914	1834299426	0.904407
22310	lcl|tig00010361_pilon	30912	1834330338	0.904422
22311	lcl|tig00002874_pilon	30909	1834361247	0.904437
22312	lcl|tig00015016_pilon	30905	1834392152	0.904453
22313	lcl|tig00018802_pilon	30905	1834423057	0.904468
22314	lcl|tig00043256_pilon	30905	1834453962	0.904483
22315	lcl|tig00027952_pilon	30904	1834484866	0.904498
22316	lcl|tig00026464_pilon	30902	1834515768	0.904514
22317	lcl|tig00005733_pilon	30894	1834546662	0.904529
22318	lcl|tig00009817_pilon	30893	1834577555	0.904544
22319	lcl|tig00009982_pilon	30892	1834608447	0.904559
22320	lcl|tig00001532_pilon	30889	1834639336	0.904575
22321	lcl|tig00010298_pilon	30883	1834670219	0.90459
22322	lcl|tig00012003_pilon	30880	1834701099	0.904605
22323	lcl|tig00039174_pilon	30880	1834731979	0.90462
22324	lcl|tig00022714_pilon	30878	1834762857	0.904636
22325	lcl|tig00014480_pilon	30877	1834793734	0.904651
22326	lcl|tig00014965_pilon	30876	1834824610	0.904666
22327	lcl|tig00019773_pilon	30876	1834855486	0.904681
22328	lcl|tig00033692_pilon	30875	1834886361	0.904696
22329	lcl|tig00012726_pilon	30873	1834917234	0.904712
22330	lcl|tig00029133_pilon	30870	1834948104	0.904727
22331	lcl|tig00043594_pilon	30870	1834978974	0.904742
22332	lcl|tig00003936_pilon	30865	1835009839	0.904757
22333	lcl|tig00034471_pilon	30863	1835040702	0.904773
22334	lcl|tig00038572_pilon	30861	1835071563	0.904788
22335	lcl|tig00022994_pilon	30858	1835102421	0.904803
22336	lcl|tig00008119_pilon	30857	1835133278	0.904818
22337	lcl|tig00016167_pilon	30854	1835164132	0.904833
22338	lcl|tig00000738_pilon	30845	1835194977	0.904849
22339	lcl|tig00029473_pilon	30841	1835225818	0.904864
22340	lcl|tig00019507_pilon	30840	1835256658	0.904879
22341	lcl|tig00034912_pilon	30840	1835287498	0.904894
22342	lcl|tig00015771_pilon	30836	1835318334	0.904909
22343	lcl|tig00003777_pilon	30835	1835349169	0.904925
22344	lcl|tig00016953_pilon	30830	1835379999	0.90494
22345	lcl|tig00032815_pilon	30829	1835410828	0.904955
22346	lcl|tig00013728_pilon	30828	1835441656	0.90497
22347	lcl|tig00042198_pilon	30826	1835472482	0.904985
22348	lcl|tig00043453_pilon	30826	1835503308	0.905001
22349	lcl|tig00015609_pilon	30823	1835534131	0.905016
22350	lcl|tig00003673_pilon	30820	1835564951	0.905031
22351	lcl|tig00033671_pilon	30817	1835595768	0.905046
22352	lcl|tig00026914_pilon	30814	1835626582	0.905061
22353	lcl|tig00012471_pilon	30813	1835657395	0.905077
22354	lcl|tig00031644_pilon	30811	1835688206	0.905092
22355	lcl|tig00020385_pilon	30806	1835719012	0.905107
22356	lcl|tig00005622_pilon	30802	1835749814	0.905122
22357	lcl|tig00021775_pilon	30801	1835780615	0.905137
22358	lcl|tig00016078_pilon	30800	1835811415	0.905153
22359	lcl|tig00005370_pilon	30798	1835842213	0.905168
22360	lcl|tig00016704_pilon	30797	1835873010	0.905183
22361	lcl|tig00005662_pilon	30794	1835903804	0.905198
22362	lcl|tig00010282_pilon	30792	1835934596	0.905213
22363	lcl|tig00011936_pilon	30792	1835965388	0.905228
22364	lcl|tig00017941_pilon	30788	1835996176	0.905244
22365	lcl|tig00001644_pilon	30785	1836026961	0.905259
22366	lcl|tig00043647_pilon	30783	1836057744	0.905274
22367	lcl|tig00039954_pilon	30778	1836088522	0.905289
22368	lcl|tig00002890_pilon	30777	1836119299	0.905304
22369	lcl|tig00017527_pilon	30776	1836150075	0.905319
22370	lcl|tig00034554_pilon	30776	1836180851	0.905335
22371	lcl|tig00037564_pilon	30776	1836211627	0.90535
22372	lcl|tig00042311_pilon	30776	1836242403	0.905365
22373	lcl|tig00007468_pilon	30774	1836273177	0.90538
22374	lcl|tig00013788_pilon	30769	1836303946	0.905395
22375	lcl|tig00012479_pilon	30767	1836334713	0.905411
22376	lcl|tig00039845_pilon	30758	1836365471	0.905426
22377	lcl|tig00018384_pilon	30756	1836396227	0.905441
22378	lcl|tig00035702_pilon	30755	1836426982	0.905456
22379	lcl|tig00003967_pilon	30753	1836457735	0.905471
22380	lcl|tig00015311_pilon	30752	1836488487	0.905486
22381	lcl|tig00030023_pilon	30751	1836519238	0.905502
22382	lcl|tig00028371_pilon	30750	1836549988	0.905517
22383	lcl|tig00023992_pilon	30746	1836580734	0.905532
22384	lcl|tig00022326_pilon	30743	1836611477	0.905547
22385	lcl|tig00014910_pilon	30742	1836642219	0.905562
22386	lcl|tig00043149_pilon	30741	1836672960	0.905577
22387	lcl|tig00004593_pilon	30738	1836703698	0.905592
22388	lcl|tig00010917_pilon	30734	1836734432	0.905608
22389	lcl|tig00044224_pilon	30734	1836765166	0.905623
22390	lcl|tig00012132_pilon	30732	1836795898	0.905638
22391	lcl|tig00012721_pilon	30729	1836826627	0.905653
22392	lcl|tig00034762_pilon	30725	1836857352	0.905668
22393	lcl|tig00000094_pilon	30723	1836888075	0.905683
22394	lcl|tig00011566_pilon	30723	1836918798	0.905699
22395	lcl|tig00015178_pilon	30717	1836949515	0.905714
22396	lcl|tig00032214_pilon	30716	1836980231	0.905729
22397	lcl|tig00025449_pilon	30713	1837010944	0.905744
22398	lcl|tig00032101_pilon	30713	1837041657	0.905759
22399	lcl|tig00006759_pilon	30709	1837072366	0.905774
22400	lcl|tig00011690_pilon	30708	1837103074	0.905789
22401	lcl|tig00006882_pilon	30707	1837133781	0.905805
22402	lcl|tig00010333_pilon	30707	1837164488	0.90582
22403	lcl|tig00031877_pilon	30707	1837195195	0.905835
22404	lcl|tig00003871_pilon	30706	1837225901	0.90585
22405	lcl|tig00005921_pilon	30706	1837256607	0.905865
22406	lcl|tig00036617_pilon	30706	1837287313	0.90588
22407	lcl|tig00032312_pilon	30702	1837318015	0.905895
22408	lcl|tig00016040_pilon	30699	1837348714	0.90591
22409	lcl|tig00014484_pilon	30697	1837379411	0.905926
22410	lcl|tig00027418_pilon	30695	1837410106	0.905941
22411	lcl|tig00031705_pilon	30694	1837440800	0.905956
22412	lcl|tig00000857_pilon	30689	1837471489	0.905971
22413	lcl|tig00016508_pilon	30688	1837502177	0.905986
22414	lcl|tig00010079_pilon	30683	1837532860	0.906001
22415	lcl|tig00016281_pilon	30682	1837563542	0.906016
22416	lcl|tig00044497_pilon	30682	1837594224	0.906032
22417	lcl|tig00010118_pilon	30681	1837624905	0.906047
22418	lcl|tig00037620_pilon	30680	1837655585	0.906062
22419	lcl|tig00010433_pilon	30676	1837686261	0.906077
22420	lcl|tig00016514_pilon	30672	1837716933	0.906092
22421	lcl|tig00029189_pilon	30672	1837747605	0.906107
22422	lcl|tig00015148_pilon	30671	1837778276	0.906122
22423	lcl|tig00030083_pilon	30671	1837808947	0.906137
22424	lcl|tig00004248_pilon	30667	1837839614	0.906153
22425	lcl|tig00037232_pilon	30659	1837870273	0.906168
22426	lcl|tig00039029_pilon	30657	1837900930	0.906183
22427	lcl|tig00016203_pilon	30655	1837931585	0.906198
22428	lcl|tig00004923_pilon	30654	1837962239	0.906213
22429	lcl|tig00039253_pilon	30654	1837992893	0.906228
22430	lcl|tig00010804_pilon	30651	1838023544	0.906243
22431	lcl|tig00020010_pilon	30651	1838054195	0.906258
22432	lcl|tig00036240_pilon	30649	1838084844	0.906273
22433	lcl|tig00015316_pilon	30643	1838115487	0.906289
22434	lcl|tig00015106_pilon	30637	1838146124	0.906304
22435	lcl|tig00002487_pilon	30635	1838176759	0.906319
22436	lcl|tig00008811_pilon	30631	1838207390	0.906334
22437	lcl|tig00039813_pilon	30629	1838238019	0.906349
22438	lcl|tig00036701_pilon	30627	1838268646	0.906364
22439	lcl|tig00019493_pilon	30625	1838299271	0.906379
22440	lcl|tig00026448_pilon	30616	1838329887	0.906394
22441	lcl|tig00015746_pilon	30615	1838360502	0.906409
22442	lcl|tig00013479_pilon	30612	1838391114	0.906424
22443	lcl|tig00025989_pilon	30611	1838421725	0.90644
22444	lcl|tig00042539_pilon	30611	1838452336	0.906455
22445	lcl|tig00000990_pilon	30601	1838482937	0.90647
22446	lcl|tig00042589_pilon	30599	1838513536	0.906485
22447	lcl|tig00006012_pilon	30591	1838544127	0.9065
22448	lcl|tig00001077_pilon	30587	1838574714	0.906515
22449	lcl|tig00021369_pilon	30582	1838605296	0.90653
22450	lcl|tig00011937_pilon	30575	1838635871	0.906545
22451	lcl|tig00011806_pilon	30573	1838666444	0.90656
22452	lcl|tig00001048_pilon	30572	1838697016	0.906575
22453	lcl|tig00027704_pilon	30572	1838727588	0.90659
22454	lcl|tig00009030_pilon	30569	1838758157	0.906605
22455	lcl|tig00006727_pilon	30568	1838788725	0.90662
22456	lcl|tig00027711_pilon	30567	1838819292	0.906636
22457	lcl|tig00036860_pilon	30567	1838849859	0.906651
22458	lcl|tig00035573_pilon	30566	1838880425	0.906666
22459	lcl|tig00009798_pilon	30561	1838910986	0.906681
22460	lcl|tig00036431_pilon	30560	1838941546	0.906696
22461	lcl|tig00026988_pilon	30559	1838972105	0.906711
22462	lcl|tig00029319_pilon	30556	1839002661	0.906726
22463	lcl|tig00007138_pilon	30552	1839033213	0.906741
22464	lcl|tig00008727_pilon	30552	1839063765	0.906756
22465	lcl|tig00043907_pilon	30550	1839094315	0.906771
22466	lcl|tig00033841_pilon	30548	1839124863	0.906786
22467	lcl|tig00041606_pilon	30548	1839155411	0.906801
22468	lcl|tig00037746_pilon	30544	1839185955	0.906816
22469	lcl|tig00025532_pilon	30541	1839216496	0.906831
22470	lcl|tig00025522_pilon	30538	1839247034	0.906846
22471	lcl|tig00033356_pilon	30537	1839277571	0.906862
22472	lcl|tig00013748_pilon	30535	1839308106	0.906877
22473	lcl|tig00008972_pilon	30533	1839338639	0.906892
22474	lcl|tig00038193_pilon	30525	1839369164	0.906907
22475	lcl|tig00001451_pilon	30519	1839399683	0.906922
22476	lcl|tig00032207_pilon	30519	1839430202	0.906937
22477	lcl|tig00025724_pilon	30518	1839460720	0.906952
22478	lcl|tig00016426_pilon	30512	1839491232	0.906967
22479	lcl|tig00009493_pilon	30510	1839521742	0.906982
22480	lcl|tig00000996_pilon	30508	1839552250	0.906997
22481	lcl|tig00041024_pilon	30508	1839582758	0.907012
22482	lcl|tig00026639_pilon	30504	1839613262	0.907027
22483	lcl|tig00010138_pilon	30503	1839643765	0.907042
22484	lcl|tig00036474_pilon	30502	1839674267	0.907057
22485	lcl|tig00001941_pilon	30499	1839704766	0.907072
22486	lcl|tig00016045_pilon	30494	1839735260	0.907087
22487	lcl|tig00007862_pilon	30493	1839765753	0.907102
22488	lcl|tig00015156_pilon	30493	1839796246	0.907117
22489	lcl|tig00036950_pilon	30488	1839826734	0.907132
22490	lcl|tig00042898_pilon	30487	1839857221	0.907147
22491	lcl|tig00044427_pilon	30487	1839887708	0.907162
22492	lcl|tig00043496_pilon	30484	1839918192	0.907177
22493	lcl|tig00011519_pilon	30483	1839948675	0.907192
22494	lcl|tig00000171_pilon	30479	1839979154	0.907207
22495	lcl|tig00005486_pilon	30479	1840009633	0.907222
22496	lcl|tig00018875_pilon	30477	1840040110	0.907237
22497	lcl|tig00016145_pilon	30476	1840070586	0.907253
22498	lcl|tig00044079_pilon	30474	1840101060	0.907268
22499	lcl|tig00002680_pilon	30472	1840131532	0.907283
22500	lcl|tig00031084_pilon	30472	1840162004	0.907298
22501	lcl|tig00032286_pilon	30470	1840192474	0.907313
22502	lcl|tig00015305_pilon	30469	1840222943	0.907328
22503	lcl|tig00045114_pilon	30466	1840253409	0.907343
22504	lcl|tig00000085_pilon	30463	1840283872	0.907358
22505	lcl|tig00028055_pilon	30459	1840314331	0.907373
22506	lcl|tig00035951_pilon	30459	1840344790	0.907388
22507	lcl|tig00027949_pilon	30458	1840375248	0.907403
22508	lcl|tig00003352_pilon	30457	1840405705	0.907418
22509	lcl|tig00013782_pilon	30457	1840436162	0.907433
22510	lcl|tig00028964_pilon	30455	1840466617	0.907448
22511	lcl|tig00021557_pilon	30453	1840497070	0.907463
22512	lcl|tig00002675_pilon	30452	1840527522	0.907478
22513	lcl|tig00002048_pilon	30451	1840557973	0.907493
22514	lcl|tig00023987_pilon	30450	1840588423	0.907508
22515	lcl|tig00032324_pilon	30449	1840618872	0.907523
22516	lcl|tig00040140_pilon	30448	1840649320	0.907538
22517	lcl|tig00044482_pilon	30447	1840679767	0.907553
22518	lcl|tig00015784_pilon	30445	1840710212	0.907568
22519	lcl|tig00009504_pilon	30443	1840740655	0.907583
22520	lcl|tig00012458_pilon	30443	1840771098	0.907598
22521	lcl|tig00028816_pilon	30443	1840801541	0.907613
22522	lcl|tig00028923_pilon	30442	1840831983	0.907628
22523	lcl|tig00015883_pilon	30438	1840862421	0.907643
22524	lcl|tig00019217_pilon	30431	1840892852	0.907658
22525	lcl|tig00001518_pilon	30428	1840923280	0.907673
22526	lcl|tig00015560_pilon	30426	1840953706	0.907688
22527	lcl|tig00019301_pilon	30425	1840984131	0.907703
22528	lcl|tig00037350_pilon	30424	1841014555	0.907718
22529	lcl|tig00015500_pilon	30423	1841044978	0.907733
22530	lcl|tig00012638_pilon	30419	1841075397	0.907748
22531	lcl|tig00004814_pilon	30418	1841105815	0.907763
22532	lcl|tig00036226_pilon	30416	1841136231	0.907778
22533	lcl|tig00041473_pilon	30416	1841166647	0.907793
22534	lcl|tig00008015_pilon	30415	1841197062	0.907808
22535	lcl|tig00015190_pilon	30413	1841227475	0.907823
22536	lcl|tig00008577_pilon	30410	1841257885	0.907838
22537	lcl|tig00021069_pilon	30406	1841288291	0.907853
22538	lcl|tig00014368_pilon	30405	1841318696	0.907868
22539	lcl|tig00023560_pilon	30405	1841349101	0.907883
22540	lcl|tig00014555_pilon	30402	1841379503	0.907898
22541	lcl|tig00007090_pilon	30399	1841409902	0.907913
22542	lcl|tig00036318_pilon	30399	1841440301	0.907928
22543	lcl|tig00019212_pilon	30398	1841470699	0.907943
22544	lcl|tig00008919_pilon	30394	1841501093	0.907958
22545	lcl|tig00035529_pilon	30393	1841531486	0.907973
22546	lcl|tig00015923_pilon	30391	1841561877	0.907988
22547	lcl|tig00038697_pilon	30391	1841592268	0.908003
22548	lcl|tig00044239_pilon	30390	1841622658	0.908018
22549	lcl|tig00001558_pilon	30389	1841653047	0.908033
22550	lcl|tig00016184_pilon	30387	1841683434	0.908048
22551	lcl|tig00020580_pilon	30385	1841713819	0.908063
22552	lcl|tig00019445_pilon	30384	1841744203	0.908078
22553	lcl|tig00001008_pilon	30379	1841774582	0.908093
22554	lcl|tig00032054_pilon	30379	1841804961	0.908108
22555	lcl|tig00033934_pilon	30378	1841835339	0.908123
22556	lcl|tig00016853_pilon	30376	1841865715	0.908138
22557	lcl|tig00034051_pilon	30374	1841896089	0.908153
22558	lcl|tig00008044_pilon	30371	1841926460	0.908168
22559	lcl|tig00043313_pilon	30369	1841956829	0.908183
22560	lcl|tig00039511_pilon	30367	1841987196	0.908197
22561	lcl|tig00019338_pilon	30366	1842017562	0.908212
22562	lcl|tig00040083_pilon	30362	1842047924	0.908227
22563	lcl|tig00010884_pilon	30361	1842078285	0.908242
22564	lcl|tig00015119_pilon	30361	1842108646	0.908257
22565	lcl|tig00045508_pilon	30358	1842139004	0.908272
22566	lcl|tig00004422_pilon	30355	1842169359	0.908287
22567	lcl|tig00011111_pilon	30351	1842199710	0.908302
22568	lcl|tig00015897_pilon	30350	1842230060	0.908317
22569	lcl|tig00015737_pilon	30349	1842260409	0.908332
22570	lcl|tig00009825_pilon	30345	1842290754	0.908347
22571	lcl|tig00037928_pilon	30339	1842321093	0.908362
22572	lcl|tig00017538_pilon	30338	1842351431	0.908377
22573	lcl|tig00013773_pilon	30333	1842381764	0.908392
22574	lcl|tig00007136_pilon	30332	1842412096	0.908407
22575	lcl|tig00007857_pilon	30332	1842442428	0.908422
22576	lcl|tig00016537_pilon	30331	1842472759	0.908437
22577	lcl|tig00010635_pilon	30326	1842503085	0.908452
22578	lcl|tig00014557_pilon	30324	1842533409	0.908467
22579	lcl|tig00001527_pilon	30323	1842563732	0.908482
22580	lcl|tig00001236_pilon	30322	1842594054	0.908497
22581	lcl|tig00033026_pilon	30322	1842624376	0.908512
22582	lcl|tig00042110_pilon	30320	1842654696	0.908527
22583	lcl|tig00007425_pilon	30318	1842685014	0.908542
22584	lcl|tig00008608_pilon	30318	1842715332	0.908557
22585	lcl|tig00043822_pilon	30313	1842745645	0.908571
22586	lcl|tig00016708_pilon	30312	1842775957	0.908586
22587	lcl|tig00037636_pilon	30311	1842806268	0.908601
22588	lcl|tig00000590_pilon	30310	1842836578	0.908616
22589	lcl|tig00003765_pilon	30310	1842866888	0.908631
22590	lcl|tig00036137_pilon	30309	1842897197	0.908646
22591	lcl|tig00007214_pilon	30308	1842927505	0.908661
22592	lcl|tig00019448_pilon	30303	1842957808	0.908676
22593	lcl|tig00015960_pilon	30301	1842988109	0.908691
22594	lcl|tig00019081_pilon	30297	1843018406	0.908706
22595	lcl|tig00033516_pilon	30296	1843048702	0.908721
22596	lcl|tig00002551_pilon	30292	1843078994	0.908736
22597	lcl|tig00031010_pilon	30292	1843109286	0.908751
22598	lcl|tig00014735_pilon	30291	1843139577	0.908766
22599	lcl|tig00037080_pilon	30291	1843169868	0.908781
22600	lcl|tig00010170_pilon	30290	1843200158	0.908796
22601	lcl|tig00005385_pilon	30289	1843230447	0.90881
22602	lcl|tig00007961_pilon	30286	1843260733	0.908825
22603	lcl|tig00016143_pilon	30286	1843291019	0.90884
22604	lcl|tig00004112_pilon	30281	1843321300	0.908855
22605	lcl|tig00033735_pilon	30276	1843351576	0.90887
22606	lcl|tig00031835_pilon	30274	1843381850	0.908885
22607	lcl|tig00001715_pilon	30271	1843412121	0.9089
22608	lcl|tig00008197_pilon	30270	1843442391	0.908915
22609	lcl|tig00012914_pilon	30268	1843472659	0.90893
22610	lcl|tig00025480_pilon	30268	1843502927	0.908945
22611	lcl|tig00003197_pilon	30266	1843533193	0.90896
22612	lcl|tig00005322_pilon	30263	1843563456	0.908975
22613	lcl|tig00014333_pilon	30262	1843593718	0.90899
22614	lcl|tig00015621_pilon	30260	1843623978	0.909005
22615	lcl|tig00015330_pilon	30259	1843654237	0.909019
22616	lcl|tig00009343_pilon	30257	1843684494	0.909034
22617	lcl|tig00016154_pilon	30256	1843714750	0.909049
22618	lcl|tig00034639_pilon	30256	1843745006	0.909064
22619	lcl|tig00008058_pilon	30251	1843775257	0.909079
22620	lcl|tig00036407_pilon	30251	1843805508	0.909094
22621	lcl|tig00009214_pilon	30248	1843835756	0.909109
22622	lcl|tig00040550_pilon	30246	1843866002	0.909124
22623	lcl|tig00014285_pilon	30245	1843896247	0.909139
22624	lcl|tig00022838_pilon	30245	1843926492	0.909154
22625	lcl|tig00010264_pilon	30244	1843956736	0.909169
22626	lcl|tig00003749_pilon	30241	1843986977	0.909183
22627	lcl|tig00015617_pilon	30241	1844017218	0.909198
22628	lcl|tig00025255_pilon	30238	1844047456	0.909213
22629	lcl|tig00008913_pilon	30237	1844077693	0.909228
22630	lcl|tig00009769_pilon	30237	1844107930	0.909243
22631	lcl|tig00003115_pilon	30231	1844138161	0.909258
22632	lcl|tig00022759_pilon	30228	1844168389	0.909273
22633	lcl|tig00004172_pilon	30227	1844198616	0.909288
22634	lcl|tig00005955_pilon	30226	1844228842	0.909303
22635	lcl|tig00023996_pilon	30226	1844259068	0.909318
22636	lcl|tig00033831_pilon	30226	1844289294	0.909333
22637	lcl|tig00029824_pilon	30225	1844319519	0.909347
22638	lcl|tig00031202_pilon	30224	1844349743	0.909362
22639	lcl|tig00008734_pilon	30222	1844379965	0.909377
22640	lcl|tig00013584_pilon	30222	1844410187	0.909392
22641	lcl|tig00007578_pilon	30219	1844440406	0.909407
22642	lcl|tig00043760_pilon	30218	1844470624	0.909422
22643	lcl|tig00039117_pilon	30217	1844500841	0.909437
22644	lcl|tig00007690_pilon	30216	1844531057	0.909452
22645	lcl|tig00022748_pilon	30216	1844561273	0.909467
22646	lcl|tig00012624_pilon	30215	1844591488	0.909482
22647	lcl|tig00017278_pilon	30215	1844621703	0.909496
22648	lcl|tig00021696_pilon	30215	1844651918	0.909511
22649	lcl|tig00010410_pilon	30214	1844682132	0.909526
22650	lcl|tig00043066_pilon	30214	1844712346	0.909541
22651	lcl|tig00015479_pilon	30213	1844742559	0.909556
22652	lcl|tig00044945_pilon	30210	1844772769	0.909571
22653	lcl|tig00031081_pilon	30207	1844802976	0.909586
22654	lcl|tig00015715_pilon	30206	1844833182	0.909601
22655	lcl|tig00002488_pilon	30204	1844863386	0.909616
22656	lcl|tig00006054_pilon	30200	1844893586	0.909631
22657	lcl|tig00006353_pilon	30198	1844923784	0.909645
22658	lcl|tig00042909_pilon	30197	1844953981	0.90966
22659	lcl|tig00011534_pilon	30196	1844984177	0.909675
22660	lcl|tig00019548_pilon	30196	1845014373	0.90969
22661	lcl|tig00008611_pilon	30195	1845044568	0.909705
22662	lcl|tig00005950_pilon	30193	1845074761	0.90972
22663	lcl|tig00010947_pilon	30192	1845104953	0.909735
22664	lcl|tig00012273_pilon	30191	1845135144	0.90975
22665	lcl|tig00042974_pilon	30189	1845165333	0.909764
22666	lcl|tig00008379_pilon	30188	1845195521	0.909779
22667	lcl|tig00002554_pilon	30186	1845225707	0.909794
22668	lcl|tig00038559_pilon	30185	1845255892	0.909809
22669	lcl|tig00015789_pilon	30183	1845286075	0.909824
22670	lcl|tig00044604_pilon	30183	1845316258	0.909839
22671	lcl|tig00032802_pilon	30181	1845346439	0.909854
22672	lcl|tig00009924_pilon	30179	1845376618	0.909869
22673	lcl|tig00005715_pilon	30176	1845406794	0.909884
22674	lcl|tig00017948_pilon	30175	1845436969	0.909898
22675	lcl|tig00015957_pilon	30172	1845467141	0.909913
22676	lcl|tig00016409_pilon	30172	1845497313	0.909928
22677	lcl|tig00014792_pilon	30167	1845527480	0.909943
22678	lcl|tig00042271_pilon	30167	1845557647	0.909958
22679	lcl|tig00007785_pilon	30166	1845587813	0.909973
22680	lcl|tig00016189_pilon	30165	1845617978	0.909988
22681	lcl|tig00004111_pilon	30164	1845648142	0.910003
22682	lcl|tig00031095_pilon	30163	1845678305	0.910017
22683	lcl|tig00004947_pilon	30160	1845708465	0.910032
22684	lcl|tig00030690_pilon	30159	1845738624	0.910047
22685	lcl|tig00034096_pilon	30159	1845768783	0.910062
22686	lcl|tig00006959_pilon	30155	1845798938	0.910077
22687	lcl|tig00035776_pilon	30154	1845829092	0.910092
22688	lcl|tig00036973_pilon	30151	1845859243	0.910107
22689	lcl|tig00026933_pilon	30146	1845889389	0.910121
22690	lcl|tig00034594_pilon	30145	1845919534	0.910136
22691	lcl|tig00038416_pilon	30145	1845949679	0.910151
22692	lcl|tig00015031_pilon	30144	1845979823	0.910166
22693	lcl|tig00008584_pilon	30142	1846009965	0.910181
22694	lcl|tig00015446_pilon	30142	1846040107	0.910196
22695	lcl|tig00028589_pilon	30140	1846070247	0.910211
22696	lcl|tig00033507_pilon	30140	1846100387	0.910226
22697	lcl|tig00006835_pilon	30139	1846130526	0.91024
22698	lcl|tig00026253_pilon	30138	1846160664	0.910255
22699	lcl|tig00034669_pilon	30138	1846190802	0.91027
22700	lcl|tig00000813_pilon	30134	1846220936	0.910285
22701	lcl|tig00030504_pilon	30134	1846251070	0.9103
22702	lcl|tig00006357_pilon	30130	1846281200	0.910315
22703	lcl|tig00034805_pilon	30130	1846311330	0.91033
22704	lcl|tig00030418_pilon	30128	1846341458	0.910344
22705	lcl|tig00007186_pilon	30124	1846371582	0.910359
22706	lcl|tig00009870_pilon	30122	1846401704	0.910374
22707	lcl|tig00009551_pilon	30121	1846431825	0.910389
22708	lcl|tig00016759_pilon	30120	1846461945	0.910404
22709	lcl|tig00043859_pilon	30117	1846492062	0.910419
22710	lcl|tig00023180_pilon	30112	1846522174	0.910433
22711	lcl|tig00042388_pilon	30102	1846552276	0.910448
22712	lcl|tig00034949_pilon	30097	1846582373	0.910463
22713	lcl|tig00021683_pilon	30095	1846612468	0.910478
22714	lcl|tig00044015_pilon	30093	1846642561	0.910493
22715	lcl|tig00014117_pilon	30089	1846672650	0.910508
22716	lcl|tig00044143_pilon	30087	1846702737	0.910523
22717	lcl|tig00003039_pilon	30085	1846732822	0.910537
22718	lcl|tig00010259_pilon	30084	1846762906	0.910552
22719	lcl|tig00007118_pilon	30082	1846792988	0.910567
22720	lcl|tig00029052_pilon	30082	1846823070	0.910582
22721	lcl|tig00023328_pilon	30078	1846853148	0.910597
22722	lcl|tig00008687_pilon	30074	1846883222	0.910611
22723	lcl|tig00002728_pilon	30073	1846913295	0.910626
22724	lcl|tig00042296_pilon	30073	1846943368	0.910641
22725	lcl|tig00002340_pilon	30071	1846973439	0.910656
22726	lcl|tig00016980_pilon	30070	1847003509	0.910671
22727	lcl|tig00038633_pilon	30068	1847033577	0.910686
22728	lcl|tig00008037_pilon	30066	1847063643	0.9107
22729	lcl|tig00023442_pilon	30064	1847093707	0.910715
22730	lcl|tig00039839_pilon	30062	1847123769	0.91073
22731	lcl|tig00016234_pilon	30060	1847153829	0.910745
22732	lcl|tig00036741_pilon	30057	1847183886	0.91076
22733	lcl|tig00012943_pilon	30054	1847213940	0.910775
22734	lcl|tig00025018_pilon	30048	1847243988	0.910789
22735	lcl|tig00027815_pilon	30048	1847274036	0.910804
22736	lcl|tig00024911_pilon	30047	1847304083	0.910819
22737	lcl|tig00029998_pilon	30047	1847334130	0.910834
22738	lcl|tig00014019_pilon	30045	1847364175	0.910849
22739	lcl|tig00016136_pilon	30045	1847394220	0.910863
22740	lcl|tig00021832_pilon	30043	1847424263	0.910878
22741	lcl|tig00023261_pilon	30043	1847454306	0.910893
22742	lcl|tig00041210_pilon	30041	1847484347	0.910908
22743	lcl|tig00006610_pilon	30038	1847514385	0.910923
22744	lcl|tig00013952_pilon	30035	1847544420	0.910938
22745	lcl|tig00040080_pilon	30034	1847574454	0.910952
22746	lcl|tig00032593_pilon	30032	1847604486	0.910967
22747	lcl|tig00024892_pilon	30031	1847634517	0.910982
22748	lcl|tig00005894_pilon	30028	1847664545	0.910997
22749	lcl|tig00038280_pilon	30028	1847694573	0.911012
22750	lcl|tig00033074_pilon	30026	1847724599	0.911026
22751	lcl|tig00034323_pilon	30025	1847754624	0.911041
22752	lcl|tig00044175_pilon	30024	1847784648	0.911056
22753	lcl|tig00006859_pilon	30023	1847814671	0.911071
22754	lcl|tig00001399_pilon	30017	1847844688	0.911086
22755	lcl|tig00017564_pilon	30014	1847874702	0.9111
22756	lcl|tig00021540_pilon	30012	1847904714	0.911115
22757	lcl|tig00008121_pilon	30010	1847934724	0.91113
22758	lcl|tig00016303_pilon	30010	1847964734	0.911145
22759	lcl|tig00043154_pilon	30010	1847994744	0.91116
22760	lcl|tig00014355_pilon	30009	1848024753	0.911174
22761	lcl|tig00015962_pilon	30007	1848054760	0.911189
22762	lcl|tig00041960_pilon	30004	1848084764	0.911204
22763	lcl|tig00043442_pilon	30003	1848114767	0.911219
22764	lcl|tig00009988_pilon	30002	1848144769	0.911234
22765	lcl|tig00020904_pilon	30002	1848174771	0.911248
22766	lcl|tig00011738_pilon	30000	1848204771	0.911263
22767	lcl|tig00015405_pilon	29994	1848234765	0.911278
22768	lcl|tig00033952_pilon	29993	1848264758	0.911293
22769	lcl|tig00015539_pilon	29991	1848294749	0.911307
22770	lcl|tig00024629_pilon	29987	1848324736	0.911322
22771	lcl|tig00015480_pilon	29985	1848354721	0.911337
22772	lcl|tig00030701_pilon	29985	1848384706	0.911352
22773	lcl|tig00005257_pilon	29980	1848414686	0.911367
22774	lcl|tig00006655_pilon	29980	1848444666	0.911381
22775	lcl|tig00014960_pilon	29980	1848474646	0.911396
22776	lcl|tig00004186_pilon	29978	1848504624	0.911411
22777	lcl|tig00002405_pilon	29976	1848534600	0.911426
22778	lcl|tig00000851_pilon	29973	1848564573	0.91144
22779	lcl|tig00015774_pilon	29973	1848594546	0.911455
22780	lcl|tig00008706_pilon	29972	1848624518	0.91147
22781	lcl|tig00043999_pilon	29972	1848654490	0.911485
22782	lcl|tig00028349_pilon	29969	1848684459	0.9115
22783	lcl|tig00010351_pilon	29968	1848714427	0.911514
22784	lcl|tig00016837_pilon	29966	1848744393	0.911529
22785	lcl|tig00023901_pilon	29965	1848774358	0.911544
22786	lcl|tig00033099_pilon	29964	1848804322	0.911559
22787	lcl|tig00039220_pilon	29964	1848834286	0.911573
22788	lcl|tig00011641_pilon	29955	1848864241	0.911588
22789	lcl|tig00027864_pilon	29954	1848894195	0.911603
22790	lcl|tig00019001_pilon	29945	1848924140	0.911618
22791	lcl|tig00034424_pilon	29944	1848954084	0.911633
22792	lcl|tig00015723_pilon	29938	1848984022	0.911647
22793	lcl|tig00001495_pilon	29937	1849013959	0.911662
22794	lcl|tig00030964_pilon	29937	1849043896	0.911677
22795	lcl|tig00036118_pilon	29936	1849073832	0.911692
22796	lcl|tig00040687_pilon	29934	1849103766	0.911706
22797	lcl|tig00032218_pilon	29929	1849133695	0.911721
22798	lcl|tig00024508_pilon	29928	1849163623	0.911736
22799	lcl|tig00035435_pilon	29928	1849193551	0.911751
22800	lcl|tig00018930_pilon	29926	1849223477	0.911765
22801	lcl|tig00042315_pilon	29924	1849253401	0.91178
22802	lcl|tig00016071_pilon	29920	1849283321	0.911795
22803	lcl|tig00020197_pilon	29920	1849313241	0.91181
22804	lcl|tig00005118_pilon	29919	1849343160	0.911824
22805	lcl|tig00011437_pilon	29919	1849373079	0.911839
22806	lcl|tig00027253_pilon	29917	1849402996	0.911854
22807	lcl|tig00036651_pilon	29917	1849432913	0.911869
22808	lcl|tig00011188_pilon	29916	1849462829	0.911883
22809	lcl|tig00001497_pilon	29915	1849492744	0.911898
22810	lcl|tig00008854_pilon	29913	1849522657	0.911913
22811	lcl|tig00005903_pilon	29912	1849552569	0.911928
22812	lcl|tig00022308_pilon	29911	1849582480	0.911942
22813	lcl|tig00037925_pilon	29911	1849612391	0.911957
22814	lcl|tig00000494_pilon	29909	1849642300	0.911972
22815	lcl|tig00016343_pilon	29905	1849672205	0.911987
22816	lcl|tig00022001_pilon	29905	1849702110	0.912001
22817	lcl|tig00044729_pilon	29904	1849732014	0.912016
22818	lcl|tig00035384_pilon	29903	1849761917	0.912031
22819	lcl|tig00010609_pilon	29902	1849791819	0.912046
22820	lcl|tig00007886_pilon	29898	1849821717	0.91206
22821	lcl|tig00044189_pilon	29898	1849851615	0.912075
22822	lcl|tig00015517_pilon	29897	1849881512	0.91209
22823	lcl|tig00028308_pilon	29895	1849911407	0.912105
22824	lcl|tig00031450_pilon	29894	1849941301	0.912119
22825	lcl|tig00016395_pilon	29893	1849971194	0.912134
22826	lcl|tig00021610_pilon	29892	1850001086	0.912149
22827	lcl|tig00022027_pilon	29892	1850030978	0.912164
22828	lcl|tig00026393_pilon	29891	1850060869	0.912178
22829	lcl|tig00044116_pilon	29888	1850090757	0.912193
22830	lcl|tig00014267_pilon	29887	1850120644	0.912208
22831	lcl|tig00036734_pilon	29887	1850150531	0.912222
22832	lcl|tig00001560_pilon	29886	1850180417	0.912237
22833	lcl|tig00011767_pilon	29886	1850210303	0.912252
22834	lcl|tig00012218_pilon	29886	1850240189	0.912267
22835	lcl|tig00035362_pilon	29886	1850270075	0.912281
22836	lcl|tig00014885_pilon	29885	1850299960	0.912296
22837	lcl|tig00034445_pilon	29881	1850329841	0.912311
22838	lcl|tig00005812_pilon	29879	1850359720	0.912326
22839	lcl|tig00028060_pilon	29876	1850389596	0.91234
22840	lcl|tig00026922_pilon	29875	1850419471	0.912355
22841	lcl|tig00000773_pilon	29874	1850449345	0.91237
22842	lcl|tig00040568_pilon	29871	1850479216	0.912385
22843	lcl|tig00015550_pilon	29861	1850509077	0.912399
22844	lcl|tig00037872_pilon	29861	1850538938	0.912414
22845	lcl|tig00027058_pilon	29860	1850568798	0.912429
22846	lcl|tig00032525_pilon	29859	1850598657	0.912443
22847	lcl|tig00019067_pilon	29856	1850628513	0.912458
22848	lcl|tig00017950_pilon	29850	1850658363	0.912473
22849	lcl|tig00040104_pilon	29847	1850688210	0.912488
22850	lcl|tig00030972_pilon	29846	1850718056	0.912502
22851	lcl|tig00001000_pilon	29843	1850747899	0.912517
22852	lcl|tig00023587_pilon	29839	1850777738	0.912532
22853	lcl|tig00030925_pilon	29839	1850807577	0.912546
22854	lcl|tig00039172_pilon	29839	1850837416	0.912561
22855	lcl|tig00044989_pilon	29839	1850867255	0.912576
22856	lcl|tig00031083_pilon	29838	1850897093	0.912591
22857	lcl|tig00007015_pilon	29834	1850926927	0.912605
22858	lcl|tig00013450_pilon	29834	1850956761	0.91262
22859	lcl|tig00043853_pilon	29833	1850986594	0.912635
22860	lcl|tig00004705_pilon	29829	1851016423	0.912649
22861	lcl|tig00011186_pilon	29822	1851046245	0.912664
22862	lcl|tig00020698_pilon	29822	1851076067	0.912679
22863	lcl|tig00002556_pilon	29820	1851105887	0.912693
22864	lcl|tig00015871_pilon	29820	1851135707	0.912708
22865	lcl|tig00042176_pilon	29820	1851165527	0.912723
22866	lcl|tig00024669_pilon	29816	1851195343	0.912738
22867	lcl|tig00009338_pilon	29813	1851225156	0.912752
22868	lcl|tig00016127_pilon	29812	1851254968	0.912767
22869	lcl|tig00024828_pilon	29811	1851284779	0.912782
22870	lcl|tig00009957_pilon	29804	1851314583	0.912796
22871	lcl|tig00025735_pilon	29804	1851344387	0.912811
22872	lcl|tig00031241_pilon	29801	1851374188	0.912826
22873	lcl|tig00008162_pilon	29800	1851403988	0.91284
22874	lcl|tig00044411_pilon	29797	1851433785	0.912855
22875	lcl|tig00035858_pilon	29796	1851463581	0.91287
22876	lcl|tig00030750_pilon	29794	1851493375	0.912885
22877	lcl|tig00032831_pilon	29793	1851523168	0.912899
22878	lcl|tig00000224_pilon	29791	1851552959	0.912914
22879	lcl|tig00020439_pilon	29791	1851582750	0.912929
22880	lcl|tig00030889_pilon	29790	1851612540	0.912943
22881	lcl|tig00012794_pilon	29788	1851642328	0.912958
22882	lcl|tig00003207_pilon	29787	1851672115	0.912973
22883	lcl|tig00027817_pilon	29785	1851701900	0.912987
22884	lcl|tig00045780_pilon	29785	1851731685	0.913002
22885	lcl|tig00026959_pilon	29778	1851761463	0.913017
22886	lcl|tig00003508_pilon	29777	1851791240	0.913031
22887	lcl|tig00018678_pilon	29774	1851821014	0.913046
22888	lcl|tig00042990_pilon	29771	1851850785	0.913061
22889	lcl|tig00016565_pilon	29770	1851880555	0.913075
22890	lcl|tig00005741_pilon	29769	1851910324	0.91309
22891	lcl|tig00005731_pilon	29766	1851940090	0.913105
22892	lcl|tig00009317_pilon	29766	1851969856	0.913119
22893	lcl|tig00018760_pilon	29765	1851999621	0.913134
22894	lcl|tig00000876_pilon	29762	1852029383	0.913149
22895	lcl|tig00023326_pilon	29758	1852059141	0.913163
22896	lcl|tig00015526_pilon	29757	1852088898	0.913178
22897	lcl|tig00036055_pilon	29756	1852118654	0.913193
22898	lcl|tig00040138_pilon	29756	1852148410	0.913208
22899	lcl|tig00003603_pilon	29755	1852178165	0.913222
22900	lcl|tig00007865_pilon	29754	1852207919	0.913237
22901	lcl|tig00008296_pilon	29754	1852237673	0.913252
22902	lcl|tig00014438_pilon	29754	1852267427	0.913266
22903	lcl|tig00004933_pilon	29752	1852297179	0.913281
22904	lcl|tig00036700_pilon	29752	1852326931	0.913296
22905	lcl|tig00038700_pilon	29751	1852356682	0.91331
22906	lcl|tig00025010_pilon	29750	1852386432	0.913325
22907	lcl|tig00035754_pilon	29750	1852416182	0.91334
22908	lcl|tig00035698_pilon	29749	1852445931	0.913354
22909	lcl|tig00004307_pilon	29747	1852475678	0.913369
22910	lcl|tig00020054_pilon	29744	1852505422	0.913384
22911	lcl|tig00023301_pilon	29742	1852535164	0.913398
22912	lcl|tig00022818_pilon	29741	1852564905	0.913413
22913	lcl|tig00024054_pilon	29740	1852594645	0.913428
22914	lcl|tig00008139_pilon	29738	1852624383	0.913442
22915	lcl|tig00013325_pilon	29738	1852654121	0.913457
22916	lcl|tig00028719_pilon	29736	1852683857	0.913472
22917	lcl|tig00005362_pilon	29732	1852713589	0.913486
22918	lcl|tig00007978_pilon	29732	1852743321	0.913501
22919	lcl|tig00042449_pilon	29731	1852773052	0.913515
22920	lcl|tig00038755_pilon	29730	1852802782	0.91353
22921	lcl|tig00044389_pilon	29730	1852832512	0.913545
22922	lcl|tig00003491_pilon	29726	1852862238	0.913559
22923	lcl|tig00043905_pilon	29725	1852891963	0.913574
22924	lcl|tig00034690_pilon	29724	1852921687	0.913589
22925	lcl|tig00004967_pilon	29723	1852951410	0.913603
22926	lcl|tig00007611_pilon	29723	1852981133	0.913618
22927	lcl|tig00011965_pilon	29723	1853010856	0.913633
22928	lcl|tig00011952_pilon	29718	1853040574	0.913647
22929	lcl|tig00011953_pilon	29717	1853070291	0.913662
22930	lcl|tig00017043_pilon	29716	1853100007	0.913677
22931	lcl|tig00000436_pilon	29715	1853129722	0.913691
22932	lcl|tig00015907_pilon	29708	1853159430	0.913706
22933	lcl|tig00033319_pilon	29706	1853189136	0.913721
22934	lcl|tig00021600_pilon	29701	1853218837	0.913735
22935	lcl|tig00000574_pilon	29699	1853248536	0.91375
22936	lcl|tig00016043_pilon	29698	1853278234	0.913765
22937	lcl|tig00014090_pilon	29696	1853307930	0.913779
22938	lcl|tig00004228_pilon	29695	1853337625	0.913794
22939	lcl|tig00006246_pilon	29694	1853367319	0.913809
22940	lcl|tig00011269_pilon	29691	1853397010	0.913823
22941	lcl|tig00038298_pilon	29690	1853426700	0.913838
22942	lcl|tig00044753_pilon	29690	1853456390	0.913852
22943	lcl|tig00001533_pilon	29686	1853486076	0.913867
22944	lcl|tig00008245_pilon	29681	1853515757	0.913882
22945	lcl|tig00015379_pilon	29678	1853545435	0.913896
22946	lcl|tig00045119_pilon	29678	1853575113	0.913911
22947	lcl|tig00044426_pilon	29673	1853604786	0.913926
22948	lcl|tig00023956_pilon	29670	1853634456	0.91394
22949	lcl|tig00017249_pilon	29669	1853664125	0.913955
22950	lcl|tig00031438_pilon	29667	1853693792	0.913969
22951	lcl|tig00007949_pilon	29664	1853723456	0.913984
22952	lcl|tig00018338_pilon	29664	1853753120	0.913999
22953	lcl|tig00025633_pilon	29664	1853782784	0.914013
22954	lcl|tig00015082_pilon	29663	1853812447	0.914028
22955	lcl|tig00001477_pilon	29657	1853842104	0.914043
22956	lcl|tig00009085_pilon	29657	1853871761	0.914057
22957	lcl|tig00004390_pilon	29654	1853901415	0.914072
22958	lcl|tig00034794_pilon	29654	1853931069	0.914086
22959	lcl|tig00001435_pilon	29653	1853960722	0.914101
22960	lcl|tig00005075_pilon	29653	1853990375	0.914116
22961	lcl|tig00001366_pilon	29651	1854020026	0.91413
22962	lcl|tig00030220_pilon	29650	1854049676	0.914145
22963	lcl|tig00022924_pilon	29649	1854079325	0.91416
22964	lcl|tig00033532_pilon	29649	1854108974	0.914174
22965	lcl|tig00041835_pilon	29646	1854138620	0.914189
22966	lcl|tig00022535_pilon	29645	1854168265	0.914203
22967	lcl|tig00025273_pilon	29644	1854197909	0.914218
22968	lcl|tig00016566_pilon	29643	1854227552	0.914233
22969	lcl|tig00005161_pilon	29640	1854257192	0.914247
22970	lcl|tig00031329_pilon	29640	1854286832	0.914262
22971	lcl|tig00005170_pilon	29639	1854316471	0.914276
22972	lcl|tig00018447_pilon	29639	1854346110	0.914291
22973	lcl|tig00027964_pilon	29637	1854375747	0.914306
22974	lcl|tig00006847_pilon	29635	1854405382	0.91432
22975	lcl|tig00044370_pilon	29635	1854435017	0.914335
22976	lcl|tig00041016_pilon	29634	1854464651	0.91435
22977	lcl|tig00044431_pilon	29631	1854494282	0.914364
22978	lcl|tig00047965_pilon	29631	1854523913	0.914379
22979	lcl|tig00015427_pilon	29630	1854553543	0.914393
22980	lcl|tig00000127_pilon	29629	1854583172	0.914408
22981	lcl|tig00022139_pilon	29628	1854612800	0.914423
22982	lcl|tig00040487_pilon	29626	1854642426	0.914437
22983	lcl|tig00031584_pilon	29625	1854672051	0.914452
22984	lcl|tig00015439_pilon	29622	1854701673	0.914466
22985	lcl|tig00002774_pilon	29621	1854731294	0.914481
22986	lcl|tig00010161_pilon	29621	1854760915	0.914496
22987	lcl|tig00029780_pilon	29621	1854790536	0.91451
22988	lcl|tig00039401_pilon	29621	1854820157	0.914525
22989	lcl|tig00043167_pilon	29620	1854849777	0.914539
22990	lcl|tig00018828_pilon	29619	1854879396	0.914554
22991	lcl|tig00006245_pilon	29615	1854909011	0.914569
22992	lcl|tig00006618_pilon	29615	1854938626	0.914583
22993	lcl|tig00020431_pilon	29615	1854968241	0.914598
22994	lcl|tig00035478_pilon	29615	1854997856	0.914612
22995	lcl|tig00001033_pilon	29614	1855027470	0.914627
22996	lcl|tig00045084_pilon	29612	1855057082	0.914642
22997	lcl|tig00005129_pilon	29609	1855086691	0.914656
22998	lcl|tig00023634_pilon	29608	1855116299	0.914671
22999	lcl|tig00006694_pilon	29607	1855145906	0.914685
23000	lcl|tig00015889_pilon	29607	1855175513	0.9147
23001	lcl|tig00007235_pilon	29603	1855205116	0.914715
23002	lcl|tig00014449_pilon	29603	1855234719	0.914729
23003	lcl|tig00044950_pilon	29603	1855264322	0.914744
23004	lcl|tig00030473_pilon	29598	1855293920	0.914758
23005	lcl|tig00043979_pilon	29597	1855323517	0.914773
23006	lcl|tig00047484_pilon	29595	1855353112	0.914788
23007	lcl|tig00004723_pilon	29593	1855382705	0.914802
23008	lcl|tig00029196_pilon	29587	1855412292	0.914817
23009	lcl|tig00029134_pilon	29585	1855441877	0.914831
23010	lcl|tig00010405_pilon	29578	1855471455	0.914846
23011	lcl|tig00030477_pilon	29571	1855501026	0.914861
23012	lcl|tig00029835_pilon	29567	1855530593	0.914875
23013	lcl|tig00009562_pilon	29564	1855560157	0.91489
23014	lcl|tig00019662_pilon	29564	1855589721	0.914904
23015	lcl|tig00021690_pilon	29558	1855619279	0.914919
23016	lcl|tig00004437_pilon	29557	1855648836	0.914933
23017	lcl|tig00042610_pilon	29556	1855678392	0.914948
23018	lcl|tig00043247_pilon	29556	1855707948	0.914963
23019	lcl|tig00004118_pilon	29552	1855737500	0.914977
23020	lcl|tig00014260_pilon	29551	1855767051	0.914992
23021	lcl|tig00044240_pilon	29549	1855796600	0.915006
23022	lcl|tig00041950_pilon	29548	1855826148	0.915021
23023	lcl|tig00012311_pilon	29547	1855855695	0.915035
23024	lcl|tig00005926_pilon	29546	1855885241	0.91505
23025	lcl|tig00044845_pilon	29546	1855914787	0.915065
23026	lcl|tig00013122_pilon	29545	1855944332	0.915079
23027	lcl|tig00018788_pilon	29545	1855973877	0.915094
23028	lcl|tig00015561_pilon	29544	1856003421	0.915108
23029	lcl|tig00028888_pilon	29544	1856032965	0.915123
23030	lcl|tig00016477_pilon	29543	1856062508	0.915137
23031	lcl|tig00002346_pilon	29542	1856092050	0.915152
23032	lcl|tig00037228_pilon	29539	1856121589	0.915167
23033	lcl|tig00024664_pilon	29537	1856151126	0.915181
23034	lcl|tig00025261_pilon	29536	1856180662	0.915196
23035	lcl|tig00013212_pilon	29532	1856210194	0.91521
23036	lcl|tig00014526_pilon	29531	1856239725	0.915225
23037	lcl|tig00013263_pilon	29529	1856269254	0.915239
23038	lcl|tig00047284_pilon	29525	1856298779	0.915254
23039	lcl|tig00032625_pilon	29524	1856328303	0.915268
23040	lcl|tig00015653_pilon	29523	1856357826	0.915283
23041	lcl|tig00003046_pilon	29520	1856387346	0.915298
23042	lcl|tig00005978_pilon	29519	1856416865	0.915312
23043	lcl|tig00004778_pilon	29518	1856446383	0.915327
23044	lcl|tig00006091_pilon	29518	1856475901	0.915341
23045	lcl|tig00020137_pilon	29518	1856505419	0.915356
23046	lcl|tig00030609_pilon	29517	1856534936	0.91537
23047	lcl|tig00000661_pilon	29510	1856564446	0.915385
23048	lcl|tig00014995_pilon	29509	1856593955	0.915399
23049	lcl|tig00015301_pilon	29509	1856623464	0.915414
23050	lcl|tig00037099_pilon	29508	1856652972	0.915429
23051	lcl|tig00039789_pilon	29508	1856682480	0.915443
23052	lcl|tig00038250_pilon	29506	1856711986	0.915458
23053	lcl|tig00002304_pilon	29502	1856741488	0.915472
23054	lcl|tig00013555_pilon	29498	1856770986	0.915487
23055	lcl|tig00044402_pilon	29498	1856800484	0.915501
23056	lcl|tig00000121_pilon	29492	1856829976	0.915516
23057	lcl|tig00042306_pilon	29492	1856859468	0.91553
23058	lcl|tig00029553_pilon	29490	1856888958	0.915545
23059	lcl|tig00040518_pilon	29490	1856918448	0.915559
23060	lcl|tig00000008_pilon	29488	1856947936	0.915574
23061	lcl|tig00010605_pilon	29488	1856977424	0.915588
23062	lcl|tig00037079_pilon	29487	1857006911	0.915603
23063	lcl|tig00029467_pilon	29486	1857036397	0.915618
23064	lcl|tig00004813_pilon	29480	1857065877	0.915632
23065	lcl|tig00043252_pilon	29479	1857095356	0.915647
23066	lcl|tig00001753_pilon	29474	1857124830	0.915661
23067	lcl|tig00015581_pilon	29472	1857154302	0.915676
23068	lcl|tig00037409_pilon	29472	1857183774	0.91569
23069	lcl|tig00015277_pilon	29471	1857213245	0.915705
23070	lcl|tig00027962_pilon	29468	1857242713	0.915719
23071	lcl|tig00007334_pilon	29466	1857272179	0.915734
23072	lcl|tig00016875_pilon	29466	1857301645	0.915748
23073	lcl|tig00023985_pilon	29464	1857331109	0.915763
23074	lcl|tig00025557_pilon	29452	1857360561	0.915777
23075	lcl|tig00016411_pilon	29451	1857390012	0.915792
23076	lcl|tig00016109_pilon	29448	1857419460	0.915806
23077	lcl|tig00013162_pilon	29447	1857448907	0.915821
23078	lcl|tig00044973_pilon	29446	1857478353	0.915835
23079	lcl|tig00015829_pilon	29445	1857507798	0.91585
23080	lcl|tig00012949_pilon	29436	1857537234	0.915864
23081	lcl|tig00017900_pilon	29436	1857566670	0.915879
23082	lcl|tig00020625_pilon	29435	1857596105	0.915894
23083	lcl|tig00023281_pilon	29434	1857625539	0.915908
23084	lcl|tig00038834_pilon	29434	1857654973	0.915923
23085	lcl|tig00037909_pilon	29432	1857684405	0.915937
23086	lcl|tig00038057_pilon	29431	1857713836	0.915952
23087	lcl|tig00018341_pilon	29430	1857743266	0.915966
23088	lcl|tig00000570_pilon	29424	1857772690	0.915981
23089	lcl|tig00026337_pilon	29423	1857802113	0.915995
23090	lcl|tig00011366_pilon	29421	1857831534	0.91601
23091	lcl|tig00013887_pilon	29421	1857860955	0.916024
23092	lcl|tig00015600_pilon	29420	1857890375	0.916039
23093	lcl|tig00024484_pilon	29420	1857919795	0.916053
23094	lcl|tig00033715_pilon	29420	1857949215	0.916068
23095	lcl|tig00019976_pilon	29419	1857978634	0.916082
23096	lcl|tig00035480_pilon	29415	1858008049	0.916097
23097	lcl|tig00023005_pilon	29412	1858037461	0.916111
23098	lcl|tig00012774_pilon	29410	1858066871	0.916126
23099	lcl|tig00044608_pilon	29410	1858096281	0.91614
23100	lcl|tig00013138_pilon	29409	1858125690	0.916155
23101	lcl|tig00014427_pilon	29409	1858155099	0.916169
23102	lcl|tig00034769_pilon	29409	1858184508	0.916184
23103	lcl|tig00004852_pilon	29408	1858213916	0.916198
23104	lcl|tig00035114_pilon	29402	1858243318	0.916213
23105	lcl|tig00003021_pilon	29397	1858272715	0.916227
23106	lcl|tig00037726_pilon	29393	1858302108	0.916242
23107	lcl|tig00019786_pilon	29391	1858331499	0.916256
23108	lcl|tig00039416_pilon	29390	1858360889	0.916271
23109	lcl|tig00012139_pilon	29388	1858390277	0.916285
23110	lcl|tig00023339_pilon	29387	1858419664	0.9163
23111	lcl|tig00016541_pilon	29385	1858449049	0.916314
23112	lcl|tig00020248_pilon	29385	1858478434	0.916329
23113	lcl|tig00026515_pilon	29385	1858507819	0.916343
23114	lcl|tig00034756_pilon	29385	1858537204	0.916358
23115	lcl|tig00008904_pilon	29382	1858566586	0.916372
23116	lcl|tig00043889_pilon	29380	1858595966	0.916387
23117	lcl|tig00006764_pilon	29377	1858625343	0.916401
23118	lcl|tig00026358_pilon	29375	1858654718	0.916415
23119	lcl|tig00017045_pilon	29374	1858684092	0.91643
23120	lcl|tig00013562_pilon	29369	1858713461	0.916444
23121	lcl|tig00003843_pilon	29367	1858742828	0.916459
23122	lcl|tig00016280_pilon	29367	1858772195	0.916473
23123	lcl|tig00002390_pilon	29363	1858801558	0.916488
23124	lcl|tig00005890_pilon	29363	1858830921	0.916502
23125	lcl|tig00037904_pilon	29363	1858860284	0.916517
23126	lcl|tig00036178_pilon	29362	1858889646	0.916531
23127	lcl|tig00014485_pilon	29361	1858919007	0.916546
23128	lcl|tig00002667_pilon	29357	1858948364	0.91656
23129	lcl|tig00041082_pilon	29356	1858977720	0.916575
23130	lcl|tig00037422_pilon	29351	1859007071	0.916589
23131	lcl|tig00015922_pilon	29348	1859036419	0.916604
23132	lcl|tig00037765_pilon	29345	1859065764	0.916618
23133	lcl|tig00006978_pilon	29344	1859095108	0.916633
23134	lcl|tig00039199_pilon	29343	1859124451	0.916647
23135	lcl|tig00006463_pilon	29342	1859153793	0.916662
23136	lcl|tig00041091_pilon	29342	1859183135	0.916676
23137	lcl|tig00016047_pilon	29341	1859212476	0.91669
23138	lcl|tig00011195_pilon	29340	1859241816	0.916705
23139	lcl|tig00004106_pilon	29339	1859271155	0.916719
23140	lcl|tig00014123_pilon	29338	1859300493	0.916734
23141	lcl|tig00016475_pilon	29338	1859329831	0.916748
23142	lcl|tig00018949_pilon	29338	1859359169	0.916763
23143	lcl|tig00032638_pilon	29333	1859388502	0.916777
23144	lcl|tig00043546_pilon	29332	1859417834	0.916792
23145	lcl|tig00018940_pilon	29325	1859447159	0.916806
23146	lcl|tig00010738_pilon	29324	1859476483	0.916821
23147	lcl|tig00008171_pilon	29321	1859505804	0.916835
23148	lcl|tig00010759_pilon	29318	1859535122	0.91685
23149	lcl|tig00041147_pilon	29318	1859564440	0.916864
23150	lcl|tig00021814_pilon	29316	1859593756	0.916878
23151	lcl|tig00018936_pilon	29315	1859623071	0.916893
23152	lcl|tig00034211_pilon	29315	1859652386	0.916907
23153	lcl|tig00007497_pilon	29311	1859681697	0.916922
23154	lcl|tig00028910_pilon	29311	1859711008	0.916936
23155	lcl|tig00011262_pilon	29309	1859740317	0.916951
23156	lcl|tig00011411_pilon	29309	1859769626	0.916965
23157	lcl|tig00014722_pilon	29309	1859798935	0.91698
23158	lcl|tig00030386_pilon	29309	1859828244	0.916994
23159	lcl|tig00046180_pilon	29302	1859857546	0.917009
23160	lcl|tig00024427_pilon	29301	1859886847	0.917023
23161	lcl|tig00026777_pilon	29299	1859916146	0.917037
23162	lcl|tig00032221_pilon	29296	1859945442	0.917052
23163	lcl|tig00005023_pilon	29293	1859974735	0.917066
23164	lcl|tig00007377_pilon	29290	1860004025	0.917081
23165	lcl|tig00016362_pilon	29290	1860033315	0.917095
23166	lcl|tig00022544_pilon	29288	1860062603	0.91711
23167	lcl|tig00013218_pilon	29287	1860091890	0.917124
23168	lcl|tig00014106_pilon	29284	1860121174	0.917139
23169	lcl|tig00021889_pilon	29283	1860150457	0.917153
23170	lcl|tig00015540_pilon	29281	1860179738	0.917167
23171	lcl|tig00001849_pilon	29280	1860209018	0.917182
23172	lcl|tig00003419_pilon	29279	1860238297	0.917196
23173	lcl|tig00033164_pilon	29277	1860267574	0.917211
23174	lcl|tig00044956_pilon	29275	1860296849	0.917225
23175	lcl|tig00013342_pilon	29274	1860326123	0.91724
23176	lcl|tig00011649_pilon	29272	1860355395	0.917254
23177	lcl|tig00001685_pilon	29269	1860384664	0.917268
23178	lcl|tig00005476_pilon	29264	1860413928	0.917283
23179	lcl|tig00014366_pilon	29264	1860443192	0.917297
23180	lcl|tig00042894_pilon	29264	1860472456	0.917312
23181	lcl|tig00015792_pilon	29259	1860501715	0.917326
23182	lcl|tig00016632_pilon	29259	1860530974	0.917341
23183	lcl|tig00010163_pilon	29257	1860560231	0.917355
23184	lcl|tig00004434_pilon	29254	1860589485	0.917369
23185	lcl|tig00007776_pilon	29254	1860618739	0.917384
23186	lcl|tig00030999_pilon	29254	1860647993	0.917398
23187	lcl|tig00013225_pilon	29253	1860677246	0.917413
23188	lcl|tig00039357_pilon	29251	1860706497	0.917427
23189	lcl|tig00024837_pilon	29250	1860735747	0.917442
23190	lcl|tig00032145_pilon	29242	1860764989	0.917456
23191	lcl|tig00008877_pilon	29241	1860794230	0.91747
23192	lcl|tig00021325_pilon	29238	1860823468	0.917485
23193	lcl|tig00023605_pilon	29236	1860852704	0.917499
23194	lcl|tig00011409_pilon	29235	1860881939	0.917514
23195	lcl|tig00016175_pilon	29235	1860911174	0.917528
23196	lcl|tig00002717_pilon	29234	1860940408	0.917542
23197	lcl|tig00035090_pilon	29234	1860969642	0.917557
23198	lcl|tig00010709_pilon	29233	1860998875	0.917571
23199	lcl|tig00036587_pilon	29233	1861028108	0.917586
23200	lcl|tig00025945_pilon	29231	1861057339	0.9176
23201	lcl|tig00000194_pilon	29227	1861086566	0.917614
23202	lcl|tig00014645_pilon	29225	1861115791	0.917629
23203	lcl|tig00037715_pilon	29223	1861145014	0.917643
23204	lcl|tig00038110_pilon	29223	1861174237	0.917658
23205	lcl|tig00005845_pilon	29222	1861203459	0.917672
23206	lcl|tig00010143_pilon	29216	1861232675	0.917687
23207	lcl|tig00011580_pilon	29210	1861261885	0.917701
23208	lcl|tig00022649_pilon	29210	1861291095	0.917715
23209	lcl|tig00039155_pilon	29207	1861320302	0.91773
23210	lcl|tig00022600_pilon	29206	1861349508	0.917744
23211	lcl|tig00001673_pilon	29202	1861378710	0.917759
23212	lcl|tig00015396_pilon	29200	1861407910	0.917773
23213	lcl|tig00042014_pilon	29199	1861437109	0.917787
23214	lcl|tig00031435_pilon	29197	1861466306	0.917802
23215	lcl|tig00036289_pilon	29197	1861495503	0.917816
23216	lcl|tig00021131_pilon	29196	1861524699	0.917831
23217	lcl|tig00002224_pilon	29188	1861553887	0.917845
23218	lcl|tig00005237_pilon	29187	1861583074	0.917859
23219	lcl|tig00035495_pilon	29187	1861612261	0.917874
23220	lcl|tig00039836_pilon	29185	1861641446	0.917888
23221	lcl|tig00018333_pilon	29184	1861670630	0.917902
23222	lcl|tig00002330_pilon	29183	1861699813	0.917917
23223	lcl|tig00006426_pilon	29181	1861728994	0.917931
23224	lcl|tig00033581_pilon	29180	1861758174	0.917946
23225	lcl|tig00011634_pilon	29176	1861787350	0.91796
23226	lcl|tig00024272_pilon	29176	1861816526	0.917974
23227	lcl|tig00007575_pilon	29171	1861845697	0.917989
23228	lcl|tig00013131_pilon	29171	1861874868	0.918003
23229	lcl|tig00014328_pilon	29171	1861904039	0.918018
23230	lcl|tig00013921_pilon	29168	1861933207	0.918032
23231	lcl|tig00044924_pilon	29166	1861962373	0.918046
23232	lcl|tig00040857_pilon	29164	1861991537	0.918061
23233	lcl|tig00036848_pilon	29161	1862020698	0.918075
23234	lcl|tig00038912_pilon	29160	1862049858	0.918089
23235	lcl|tig00026281_pilon	29155	1862079013	0.918104
23236	lcl|tig00015903_pilon	29154	1862108167	0.918118
23237	lcl|tig00008413_pilon	29153	1862137320	0.918133
23238	lcl|tig00015788_pilon	29149	1862166469	0.918147
23239	lcl|tig00003891_pilon	29143	1862195612	0.918161
23240	lcl|tig00006185_pilon	29143	1862224755	0.918176
23241	lcl|tig00019816_pilon	29142	1862253897	0.91819
23242	lcl|tig00015466_pilon	29136	1862283033	0.918204
23243	lcl|tig00008253_pilon	29134	1862312167	0.918219
23244	lcl|tig00040525_pilon	29130	1862341297	0.918233
23245	lcl|tig00040577_pilon	29126	1862370423	0.918248
23246	lcl|tig00007092_pilon	29124	1862399547	0.918262
23247	lcl|tig00013070_pilon	29118	1862428665	0.918276
23248	lcl|tig00030982_pilon	29110	1862457775	0.918291
23249	lcl|tig00029102_pilon	29109	1862486884	0.918305
23250	lcl|tig00035429_pilon	29109	1862515993	0.918319
23251	lcl|tig00017038_pilon	29103	1862545096	0.918334
23252	lcl|tig00041458_pilon	29096	1862574192	0.918348
23253	lcl|tig00026722_pilon	29095	1862603287	0.918362
23254	lcl|tig00002241_pilon	29094	1862632381	0.918377
23255	lcl|tig00036551_pilon	29089	1862661470	0.918391
23256	lcl|tig00013089_pilon	29087	1862690557	0.918405
23257	lcl|tig00024392_pilon	29087	1862719644	0.91842
23258	lcl|tig00001307_pilon	29081	1862748725	0.918434
23259	lcl|tig00016239_pilon	29079	1862777804	0.918448
23260	lcl|tig00040449_pilon	29079	1862806883	0.918463
23261	lcl|tig00014467_pilon	29078	1862835961	0.918477
23262	lcl|tig00009202_pilon	29073	1862865034	0.918491
23263	lcl|tig00005703_pilon	29071	1862894105	0.918506
23264	lcl|tig00010290_pilon	29068	1862923173	0.91852
23265	lcl|tig00016173_pilon	29068	1862952241	0.918534
23266	lcl|tig00012534_pilon	29065	1862981306	0.918549
23267	lcl|tig00005032_pilon	29060	1863010366	0.918563
23268	lcl|tig00041188_pilon	29060	1863039426	0.918577
23269	lcl|tig00009750_pilon	29059	1863068485	0.918592
23270	lcl|tig00043750_pilon	29059	1863097544	0.918606
23271	lcl|tig00010847_pilon	29056	1863126600	0.91862
23272	lcl|tig00043321_pilon	29056	1863155656	0.918635
23273	lcl|tig00044954_pilon	29056	1863184712	0.918649
23274	lcl|tig00001796_pilon	29055	1863213767	0.918663
23275	lcl|tig00023194_pilon	29052	1863242819	0.918678
23276	lcl|tig00030512_pilon	29052	1863271871	0.918692
23277	lcl|tig00022205_pilon	29048	1863300919	0.918706
23278	lcl|tig00032053_pilon	29048	1863329967	0.918721
23279	lcl|tig00034064_pilon	29048	1863359015	0.918735
23280	lcl|tig00044265_pilon	29047	1863388062	0.918749
23281	lcl|tig00024174_pilon	29046	1863417108	0.918764
23282	lcl|tig00015592_pilon	29041	1863446149	0.918778
23283	lcl|tig00015752_pilon	29041	1863475190	0.918792
23284	lcl|tig00023811_pilon	29038	1863504228	0.918807
23285	lcl|tig00032352_pilon	29038	1863533266	0.918821
23286	lcl|tig00005223_pilon	29035	1863562301	0.918835
23287	lcl|tig00029946_pilon	29035	1863591336	0.918849
23288	lcl|tig00014409_pilon	29033	1863620369	0.918864
23289	lcl|tig00031508_pilon	29033	1863649402	0.918878
23290	lcl|tig00044817_pilon	29032	1863678434	0.918892
23291	lcl|tig00013610_pilon	29030	1863707464	0.918907
23292	lcl|tig00041740_pilon	29027	1863736491	0.918921
23293	lcl|tig00001244_pilon	29026	1863765517	0.918935
23294	lcl|tig00003517_pilon	29026	1863794543	0.91895
23295	lcl|tig00003212_pilon	29025	1863823568	0.918964
23296	lcl|tig00016161_pilon	29022	1863852590	0.918978
23297	lcl|tig00001876_pilon	29018	1863881608	0.918993
23298	lcl|tig00009951_pilon	29018	1863910626	0.919007
23299	lcl|tig00037184_pilon	29016	1863939642	0.919021
23300	lcl|tig00001066_pilon	29014	1863968656	0.919036
23301	lcl|tig00025133_pilon	29012	1863997668	0.91905
23302	lcl|tig00012234_pilon	29010	1864026678	0.919064
23303	lcl|tig00009357_pilon	29009	1864055687	0.919078
23304	lcl|tig00042212_pilon	29009	1864084696	0.919093
23305	lcl|tig00039935_pilon	29008	1864113704	0.919107
23306	lcl|tig00028556_pilon	29007	1864142711	0.919121
23307	lcl|tig00016593_pilon	29002	1864171713	0.919136
23308	lcl|tig00015988_pilon	29001	1864200714	0.91915
23309	lcl|tig00014331_pilon	29000	1864229714	0.919164
23310	lcl|tig00016048_pilon	28997	1864258711	0.919179
23311	lcl|tig00008519_pilon	28994	1864287705	0.919193
23312	lcl|tig00010498_pilon	28994	1864316699	0.919207
23313	lcl|tig00008813_pilon	28992	1864345691	0.919221
23314	lcl|tig00016435_pilon	28992	1864374683	0.919236
23315	lcl|tig00010136_pilon	28989	1864403672	0.91925
23316	lcl|tig00010315_pilon	28988	1864432660	0.919264
23317	lcl|tig00037886_pilon	28987	1864461647	0.919279
23318	lcl|tig00020379_pilon	28986	1864490633	0.919293
23319	lcl|tig00032001_pilon	28981	1864519614	0.919307
23320	lcl|tig00016270_pilon	28979	1864548593	0.919321
23321	lcl|tig00007878_pilon	28976	1864577569	0.919336
23322	lcl|tig00008019_pilon	28976	1864606545	0.91935
23323	lcl|tig00000382_pilon	28975	1864635520	0.919364
23324	lcl|tig00015187_pilon	28974	1864664494	0.919379
23325	lcl|tig00006076_pilon	28970	1864693464	0.919393
23326	lcl|tig00023443_pilon	28969	1864722433	0.919407
23327	lcl|tig00044184_pilon	28968	1864751401	0.919421
23328	lcl|tig00008632_pilon	28967	1864780368	0.919436
23329	lcl|tig00005784_pilon	28963	1864809331	0.91945
23330	lcl|tig00016729_pilon	28963	1864838294	0.919464
23331	lcl|tig00001624_pilon	28961	1864867255	0.919479
23332	lcl|tig00016130_pilon	28960	1864896215	0.919493
23333	lcl|tig00038779_pilon	28958	1864925173	0.919507
23334	lcl|tig00004019_pilon	28957	1864954130	0.919521
23335	lcl|tig00034842_pilon	28956	1864983086	0.919536
23336	lcl|tig00023630_pilon	28954	1865012040	0.91955
23337	lcl|tig00033502_pilon	28954	1865040994	0.919564
23338	lcl|tig00042040_pilon	28951	1865069945	0.919579
23339	lcl|tig00029668_pilon	28950	1865098895	0.919593
23340	lcl|tig00004341_pilon	28948	1865127843	0.919607
23341	lcl|tig00016250_pilon	28948	1865156791	0.919621
23342	lcl|tig00041416_pilon	28948	1865185739	0.919636
23343	lcl|tig00014203_pilon	28947	1865214686	0.91965
23344	lcl|tig00043121_pilon	28946	1865243632	0.919664
23345	lcl|tig00035177_pilon	28944	1865272576	0.919678
23346	lcl|tig00002345_pilon	28941	1865301517	0.919693
23347	lcl|tig00005413_pilon	28941	1865330458	0.919707
23348	lcl|tig00014105_pilon	28941	1865359399	0.919721
23349	lcl|tig00044340_pilon	28940	1865388339	0.919736
23350	lcl|tig00002137_pilon	28939	1865417278	0.91975
23351	lcl|tig00032266_pilon	28935	1865446213	0.919764
23352	lcl|tig00012597_pilon	28927	1865475140	0.919778
23353	lcl|tig00040981_pilon	28926	1865504066	0.919793
23354	lcl|tig00018367_pilon	28924	1865532990	0.919807
23355	lcl|tig00004225_pilon	28923	1865561913	0.919821
23356	lcl|tig00007539_pilon	28923	1865590836	0.919835
23357	lcl|tig00015041_pilon	28920	1865619756	0.91985
23358	lcl|tig00022519_pilon	28919	1865648675	0.919864
23359	lcl|tig00010637_pilon	28916	1865677591	0.919878
23360	lcl|tig00040863_pilon	28916	1865706507	0.919892
23361	lcl|tig00016292_pilon	28914	1865735421	0.919907
23362	lcl|tig00027481_pilon	28911	1865764332	0.919921
23363	lcl|tig00041281_pilon	28910	1865793242	0.919935
23364	lcl|tig00011095_pilon	28909	1865822151	0.919949
23365	lcl|tig00034108_pilon	28909	1865851060	0.919964
23366	lcl|tig00013969_pilon	28905	1865879965	0.919978
23367	lcl|tig00030717_pilon	28904	1865908869	0.919992
23368	lcl|tig00006067_pilon	28900	1865937769	0.920006
23369	lcl|tig00020694_pilon	28899	1865966668	0.920021
23370	lcl|tig00015589_pilon	28898	1865995566	0.920035
23371	lcl|tig00020877_pilon	28897	1866024463	0.920049
23372	lcl|tig00024496_pilon	28896	1866053359	0.920063
23373	lcl|tig00045571_pilon	28894	1866082253	0.920078
23374	lcl|tig00016336_pilon	28893	1866111146	0.920092
23375	lcl|tig00008861_pilon	28892	1866140038	0.920106
23376	lcl|tig00036665_pilon	28892	1866168930	0.92012
23377	lcl|tig00018757_pilon	28891	1866197821	0.920135
23378	lcl|tig00044871_pilon	28888	1866226709	0.920149
23379	lcl|tig00018670_pilon	28883	1866255592	0.920163
23380	lcl|tig00019385_pilon	28882	1866284474	0.920177
23381	lcl|tig00024545_pilon	28882	1866313356	0.920192
23382	lcl|tig00016259_pilon	28881	1866342237	0.920206
23383	lcl|tig00028878_pilon	28881	1866371118	0.92022
23384	lcl|tig00000498_pilon	28880	1866399998	0.920234
23385	lcl|tig00012140_pilon	28878	1866428876	0.920249
23386	lcl|tig00042258_pilon	28876	1866457752	0.920263
23387	lcl|tig00015095_pilon	28874	1866486626	0.920277
23388	lcl|tig00022837_pilon	28873	1866515499	0.920291
23389	lcl|tig00028965_pilon	28872	1866544371	0.920305
23390	lcl|tig00006920_pilon	28870	1866573241	0.92032
23391	lcl|tig00022973_pilon	28870	1866602111	0.920334
23392	lcl|tig00041900_pilon	28869	1866630980	0.920348
23393	lcl|tig00044514_pilon	28869	1866659849	0.920362
23394	lcl|tig00039685_pilon	28868	1866688717	0.920377
23395	lcl|tig00034480_pilon	28864	1866717581	0.920391
23396	lcl|tig00040410_pilon	28864	1866746445	0.920405
23397	lcl|tig00022917_pilon	28862	1866775307	0.920419
23398	lcl|tig00016445_pilon	28856	1866804163	0.920434
23399	lcl|tig00015718_pilon	28853	1866833016	0.920448
23400	lcl|tig00005388_pilon	28852	1866861868	0.920462
23401	lcl|tig00010459_pilon	28852	1866890720	0.920476
23402	lcl|tig00011522_pilon	28852	1866919572	0.92049
23403	lcl|tig00032014_pilon	28851	1866948423	0.920505
23404	lcl|tig00041782_pilon	28849	1866977272	0.920519
23405	lcl|tig00044851_pilon	28846	1867006118	0.920533
23406	lcl|tig00002744_pilon	28842	1867034960	0.920547
23407	lcl|tig00011129_pilon	28842	1867063802	0.920562
23408	lcl|tig00040319_pilon	28842	1867092644	0.920576
23409	lcl|tig00002798_pilon	28839	1867121483	0.92059
23410	lcl|tig00008090_pilon	28833	1867150316	0.920604
23411	lcl|tig00024505_pilon	28832	1867179148	0.920618
23412	lcl|tig00027052_pilon	28832	1867207980	0.920633
23413	lcl|tig00026685_pilon	28830	1867236810	0.920647
23414	lcl|tig00016114_pilon	28829	1867265639	0.920661
23415	lcl|tig00039355_pilon	28829	1867294468	0.920675
23416	lcl|tig00019964_pilon	28828	1867323296	0.92069
23417	lcl|tig00029949_pilon	28828	1867352124	0.920704
23418	lcl|tig00044639_pilon	28828	1867380952	0.920718
23419	lcl|tig00002563_pilon	28826	1867409778	0.920732
23420	lcl|tig00006677_pilon	28825	1867438603	0.920746
23421	lcl|tig00025951_pilon	28824	1867467427	0.920761
23422	lcl|tig00030345_pilon	28824	1867496251	0.920775
23423	lcl|tig00044776_pilon	28824	1867525075	0.920789
23424	lcl|tig00029387_pilon	28823	1867553898	0.920803
23425	lcl|tig00038972_pilon	28823	1867582721	0.920817
23426	lcl|tig00016324_pilon	28822	1867611543	0.920832
23427	lcl|tig00004084_pilon	28803	1867640346	0.920846
23428	lcl|tig00044946_pilon	28803	1867669149	0.92086
23429	lcl|tig00045596_pilon	28801	1867697950	0.920874
23430	lcl|tig00041231_pilon	28798	1867726748	0.920888
23431	lcl|tig00041080_pilon	28796	1867755544	0.920903
23432	lcl|tig00044643_pilon	28796	1867784340	0.920917
23433	lcl|tig00027744_pilon	28794	1867813134	0.920931
23434	lcl|tig00006927_pilon	28792	1867841926	0.920945
23435	lcl|tig00014752_pilon	28792	1867870718	0.920959
23436	lcl|tig00026812_pilon	28792	1867899510	0.920974
23437	lcl|tig00026174_pilon	28790	1867928300	0.920988
23438	lcl|tig00004664_pilon	28789	1867957089	0.921002
23439	lcl|tig00030238_pilon	28788	1867985877	0.921016
23440	lcl|tig00019174_pilon	28780	1868014657	0.92103
23441	lcl|tig00011812_pilon	28776	1868043433	0.921045
23442	lcl|tig00041818_pilon	28773	1868072206	0.921059
23443	lcl|tig00004823_pilon	28769	1868100975	0.921073
23444	lcl|tig00026410_pilon	28769	1868129744	0.921087
23445	lcl|tig00039900_pilon	28769	1868158513	0.921101
23446	lcl|tig00005004_pilon	28768	1868187281	0.921116
23447	lcl|tig00015317_pilon	28768	1868216049	0.92113
23448	lcl|tig00016391_pilon	28757	1868244806	0.921144
23449	lcl|tig00019535_pilon	28753	1868273559	0.921158
23450	lcl|tig00004314_pilon	28751	1868302310	0.921172
23451	lcl|tig00008251_pilon	28751	1868331061	0.921186
23452	lcl|tig00041173_pilon	28751	1868359812	0.921201
23453	lcl|tig00016917_pilon	28748	1868388560	0.921215
23454	lcl|tig00019719_pilon	28748	1868417308	0.921229
23455	lcl|tig00042128_pilon	28746	1868446054	0.921243
23456	lcl|tig00001291_pilon	28744	1868474798	0.921257
23457	lcl|tig00036604_pilon	28744	1868503542	0.921271
23458	lcl|tig00043554_pilon	28743	1868532285	0.921286
23459	lcl|tig00008845_pilon	28741	1868561026	0.9213
23460	lcl|tig00007353_pilon	28737	1868589763	0.921314
23461	lcl|tig00009617_pilon	28737	1868618500	0.921328
23462	lcl|tig00010390_pilon	28730	1868647230	0.921342
23463	lcl|tig00020215_pilon	28730	1868675960	0.921356
23464	lcl|tig00032967_pilon	28730	1868704690	0.921371
23465	lcl|tig00022467_pilon	28729	1868733419	0.921385
23466	lcl|tig00026057_pilon	28728	1868762147	0.921399
23467	lcl|tig00023573_pilon	28727	1868790874	0.921413
23468	lcl|tig00020454_pilon	28718	1868819592	0.921427
23469	lcl|tig00026701_pilon	28718	1868848310	0.921441
23470	lcl|tig00022666_pilon	28716	1868877026	0.921456
23471	lcl|tig00023761_pilon	28716	1868905742	0.92147
23472	lcl|tig00015790_pilon	28714	1868934456	0.921484
23473	lcl|tig00040587_pilon	28712	1868963168	0.921498
23474	lcl|tig00042395_pilon	28712	1868991880	0.921512
23475	lcl|tig00016402_pilon	28710	1869020590	0.921526
23476	lcl|tig00043691_pilon	28707	1869049297	0.921541
23477	lcl|tig00018878_pilon	28705	1869078002	0.921555
23478	lcl|tig00026850_pilon	28703	1869106705	0.921569
23479	lcl|tig00041391_pilon	28702	1869135407	0.921583
23480	lcl|tig00023334_pilon	28696	1869164103	0.921597
23481	lcl|tig00006391_pilon	28695	1869192798	0.921611
23482	lcl|tig00030485_pilon	28695	1869221493	0.921625
23483	lcl|tig00032707_pilon	28695	1869250188	0.92164
23484	lcl|tig00003828_pilon	28692	1869278880	0.921654
23485	lcl|tig00040038_pilon	28691	1869307571	0.921668
23486	lcl|tig00004321_pilon	28690	1869336261	0.921682
23487	lcl|tig00010288_pilon	28690	1869364951	0.921696
23488	lcl|tig00006204_pilon	28688	1869393639	0.92171
23489	lcl|tig00041873_pilon	28684	1869422323	0.921724
23490	lcl|tig00008893_pilon	28673	1869450996	0.921739
23491	lcl|tig00000431_pilon	28671	1869479667	0.921753
23492	lcl|tig00009879_pilon	28671	1869508338	0.921767
23493	lcl|tig00005317_pilon	28668	1869537006	0.921781
23494	lcl|tig00022926_pilon	28667	1869565673	0.921795
23495	lcl|tig00030706_pilon	28666	1869594339	0.921809
23496	lcl|tig00025259_pilon	28665	1869623004	0.921823
23497	lcl|tig00041604_pilon	28664	1869651668	0.921838
23498	lcl|tig00008005_pilon	28657	1869680325	0.921852
23499	lcl|tig00032926_pilon	28657	1869708982	0.921866
23500	lcl|tig00038801_pilon	28656	1869737638	0.92188
23501	lcl|tig00015285_pilon	28655	1869766293	0.921894
23502	lcl|tig00010737_pilon	28651	1869794944	0.921908
23503	lcl|tig00021507_pilon	28649	1869823593	0.921922
23504	lcl|tig00020463_pilon	28645	1869852238	0.921936
23505	lcl|tig00042157_pilon	28645	1869880883	0.921951
23506	lcl|tig00001376_pilon	28643	1869909526	0.921965
23507	lcl|tig00014530_pilon	28643	1869938169	0.921979
23508	lcl|tig00044304_pilon	28643	1869966812	0.921993
23509	lcl|tig00034248_pilon	28641	1869995453	0.922007
23510	lcl|tig00044913_pilon	28641	1870024094	0.922021
23511	lcl|tig00018865_pilon	28640	1870052734	0.922035
23512	lcl|tig00026723_pilon	28637	1870081371	0.922049
23513	lcl|tig00029512_pilon	28637	1870110008	0.922064
23514	lcl|tig00000970_pilon	28636	1870138644	0.922078
23515	lcl|tig00027283_pilon	28635	1870167279	0.922092
23516	lcl|tig00001556_pilon	28631	1870195910	0.922106
23517	lcl|tig00001478_pilon	28630	1870224540	0.92212
23518	lcl|tig00029928_pilon	28627	1870253167	0.922134
23519	lcl|tig00003099_pilon	28622	1870281789	0.922148
23520	lcl|tig00012337_pilon	28621	1870310410	0.922162
23521	lcl|tig00037402_pilon	28621	1870339031	0.922176
23522	lcl|tig00000222_pilon	28620	1870367651	0.922191
23523	lcl|tig00030736_pilon	28620	1870396271	0.922205
23524	lcl|tig00031354_pilon	28620	1870424891	0.922219
23525	lcl|tig00024287_pilon	28618	1870453509	0.922233
23526	lcl|tig00044675_pilon	28618	1870482127	0.922247
23527	lcl|tig00043291_pilon	28615	1870510742	0.922261
23528	lcl|tig00010849_pilon	28612	1870539354	0.922275
23529	lcl|tig00012480_pilon	28612	1870567966	0.922289
23530	lcl|tig00041089_pilon	28611	1870596577	0.922303
23531	lcl|tig00021723_pilon	28608	1870625185	0.922318
23532	lcl|tig00018053_pilon	28603	1870653788	0.922332
23533	lcl|tig00038722_pilon	28601	1870682389	0.922346
23534	lcl|tig00002829_pilon	28597	1870710986	0.92236
23535	lcl|tig00015830_pilon	28595	1870739581	0.922374
23536	lcl|tig00015411_pilon	28594	1870768175	0.922388
23537	lcl|tig00020368_pilon	28593	1870796768	0.922402
23538	lcl|tig00015630_pilon	28590	1870825358	0.922416
23539	lcl|tig00005028_pilon	28585	1870853943	0.92243
23540	lcl|tig00000189_pilon	28583	1870882526	0.922444
23541	lcl|tig00042299_pilon	28581	1870911107	0.922459
23542	lcl|tig00022461_pilon	28580	1870939687	0.922473
23543	lcl|tig00000674_pilon	28579	1870968266	0.922487
23544	lcl|tig00013000_pilon	28572	1870996838	0.922501
23545	lcl|tig00044964_pilon	28571	1871025409	0.922515
23546	lcl|tig00011891_pilon	28567	1871053976	0.922529
23547	lcl|tig00016330_pilon	28564	1871082540	0.922543
23548	lcl|tig00002831_pilon	28563	1871111103	0.922557
23549	lcl|tig00006904_pilon	28560	1871139663	0.922571
23550	lcl|tig00026619_pilon	28560	1871168223	0.922585
23551	lcl|tig00026867_pilon	28553	1871196776	0.922599
23552	lcl|tig00010655_pilon	28552	1871225328	0.922613
23553	lcl|tig00035103_pilon	28551	1871253879	0.922628
23554	lcl|tig00038490_pilon	28551	1871282430	0.922642
23555	lcl|tig00015730_pilon	28550	1871310980	0.922656
23556	lcl|tig00001797_pilon	28546	1871339526	0.92267
23557	lcl|tig00021552_pilon	28544	1871368070	0.922684
23558	lcl|tig00021012_pilon	28541	1871396611	0.922698
23559	lcl|tig00023822_pilon	28536	1871425147	0.922712
23560	lcl|tig00006888_pilon	28524	1871453671	0.922726
23561	lcl|tig00015085_pilon	28523	1871482194	0.92274
23562	lcl|tig00008324_pilon	28522	1871510716	0.922754
23563	lcl|tig00001689_pilon	28521	1871539237	0.922768
23564	lcl|tig00039782_pilon	28509	1871567746	0.922782
23565	lcl|tig00015136_pilon	28501	1871596247	0.922796
23566	lcl|tig00040690_pilon	28499	1871624746	0.92281
23567	lcl|tig00003878_pilon	28498	1871653244	0.922824
23568	lcl|tig00014993_pilon	28494	1871681738	0.922838
23569	lcl|tig00019933_pilon	28493	1871710231	0.922853
23570	lcl|tig00037155_pilon	28486	1871738717	0.922867
23571	lcl|tig00042626_pilon	28486	1871767203	0.922881
23572	lcl|tig00014879_pilon	28485	1871795688	0.922895
23573	lcl|tig00012230_pilon	28482	1871824170	0.922909
23574	lcl|tig00021459_pilon	28482	1871852652	0.922923
23575	lcl|tig00015036_pilon	28480	1871881132	0.922937
23576	lcl|tig00015906_pilon	28480	1871909612	0.922951
23577	lcl|tig00002442_pilon	28474	1871938086	0.922965
23578	lcl|tig00016044_pilon	28473	1871966559	0.922979
23579	lcl|tig00042644_pilon	28473	1871995032	0.922993
23580	lcl|tig00032341_pilon	28469	1872023501	0.923007
23581	lcl|tig00035357_pilon	28469	1872051970	0.923021
23582	lcl|tig00044692_pilon	28468	1872080438	0.923035
23583	lcl|tig00010959_pilon	28467	1872108905	0.923049
23584	lcl|tig00031001_pilon	28466	1872137371	0.923063
23585	lcl|tig00028029_pilon	28455	1872165826	0.923077
23586	lcl|tig00008824_pilon	28453	1872194279	0.923091
23587	lcl|tig00015422_pilon	28453	1872222732	0.923105
23588	lcl|tig00043914_pilon	28453	1872251185	0.923119
23589	lcl|tig00000722_pilon	28452	1872279637	0.923133
23590	lcl|tig00039381_pilon	28447	1872308084	0.923147
23591	lcl|tig00040430_pilon	28447	1872336531	0.923161
23592	lcl|tig00035197_pilon	28445	1872364976	0.923175
23593	lcl|tig00028063_pilon	28440	1872393416	0.923189
23594	lcl|tig00032418_pilon	28440	1872421856	0.923203
23595	lcl|tig00038083_pilon	28439	1872450295	0.923217
23596	lcl|tig00039990_pilon	28437	1872478732	0.923231
23597	lcl|tig00044164_pilon	28433	1872507165	0.923245
23598	lcl|tig00010774_pilon	28424	1872535589	0.923259
23599	lcl|tig00042855_pilon	28424	1872564013	0.923273
23600	lcl|tig00000567_pilon	28423	1872592436	0.923288
23601	lcl|tig00013119_pilon	28422	1872620858	0.923302
23602	lcl|tig00012328_pilon	28420	1872649278	0.923316
23603	lcl|tig00043454_pilon	28420	1872677698	0.92333
23604	lcl|tig00014281_pilon	28418	1872706116	0.923344
23605	lcl|tig00021263_pilon	28417	1872734533	0.923358
23606	lcl|tig00041421_pilon	28415	1872762948	0.923372
23607	lcl|tig00033441_pilon	28413	1872791361	0.923386
23608	lcl|tig00029970_pilon	28408	1872819769	0.9234
23609	lcl|tig00011794_pilon	28407	1872848176	0.923414
23610	lcl|tig00019936_pilon	28405	1872876581	0.923428
23611	lcl|tig00029549_pilon	28400	1872904981	0.923442
23612	lcl|tig00042586_pilon	28400	1872933381	0.923456
23613	lcl|tig00031261_pilon	28397	1872961778	0.92347
23614	lcl|tig00006475_pilon	28396	1872990174	0.923484
23615	lcl|tig00010554_pilon	28395	1873018569	0.923498
23616	lcl|tig00033870_pilon	28394	1873046963	0.923512
23617	lcl|tig00014528_pilon	28393	1873075356	0.923526
23618	lcl|tig00009095_pilon	28390	1873103746	0.92354
23619	lcl|tig00015531_pilon	28390	1873132136	0.923554
23620	lcl|tig00015800_pilon	28388	1873160524	0.923568
23621	lcl|tig00030100_pilon	28388	1873188912	0.923582
23622	lcl|tig00010424_pilon	28385	1873217297	0.923596
23623	lcl|tig00011632_pilon	28385	1873245682	0.92361
23624	lcl|tig00027790_pilon	28383	1873274065	0.923624
23625	lcl|tig00012712_pilon	28382	1873302447	0.923638
23626	lcl|tig00031073_pilon	28380	1873330827	0.923652
23627	lcl|tig00040810_pilon	28377	1873359204	0.923666
23628	lcl|tig00019418_pilon	28374	1873387578	0.92368
23629	lcl|tig00004873_pilon	28370	1873415948	0.923694
23630	lcl|tig00018163_pilon	28368	1873444316	0.923708
23631	lcl|tig00001290_pilon	28365	1873472681	0.923722
23632	lcl|tig00022918_pilon	28365	1873501046	0.923735
23633	lcl|tig00036503_pilon	28365	1873529411	0.923749
23634	lcl|tig00023990_pilon	28361	1873557772	0.923763
23635	lcl|tig00006841_pilon	28360	1873586132	0.923777
23636	lcl|tig00040823_pilon	28358	1873614490	0.923791
23637	lcl|tig00007742_pilon	28355	1873642845	0.923805
23638	lcl|tig00039909_pilon	28354	1873671199	0.923819
23639	lcl|tig00035554_pilon	28351	1873699550	0.923833
23640	lcl|tig00003089_pilon	28346	1873727896	0.923847
23641	lcl|tig00022991_pilon	28334	1873756230	0.923861
23642	lcl|tig00000287_pilon	28333	1873784563	0.923875
23643	lcl|tig00034679_pilon	28333	1873812896	0.923889
23644	lcl|tig00015510_pilon	28332	1873841228	0.923903
23645	lcl|tig00031139_pilon	28332	1873869560	0.923917
23646	lcl|tig00007280_pilon	28327	1873897887	0.923931
23647	lcl|tig00030833_pilon	28326	1873926213	0.923945
23648	lcl|tig00005076_pilon	28323	1873954536	0.923959
23649	lcl|tig00011500_pilon	28323	1873982859	0.923973
23650	lcl|tig00012439_pilon	28320	1874011179	0.923987
23651	lcl|tig00012315_pilon	28319	1874039498	0.924001
23652	lcl|tig00023830_pilon	28318	1874067816	0.924015
23653	lcl|tig00030669_pilon	28313	1874096129	0.924029
23654	lcl|tig00031765_pilon	28312	1874124441	0.924043
23655	lcl|tig00035496_pilon	28312	1874152753	0.924057
23656	lcl|tig00007100_pilon	28302	1874181055	0.924071
23657	lcl|tig00013626_pilon	28301	1874209356	0.924085
23658	lcl|tig00044331_pilon	28298	1874237654	0.924099
23659	lcl|tig00011622_pilon	28297	1874265951	0.924113
23660	lcl|tig00033895_pilon	28297	1874294248	0.924127
23661	lcl|tig00007721_pilon	28296	1874322544	0.924141
23662	lcl|tig00039148_pilon	28296	1874350840	0.924154
23663	lcl|tig00011607_pilon	28289	1874379129	0.924168
23664	lcl|tig00012399_pilon	28288	1874407417	0.924182
23665	lcl|tig00013148_pilon	28288	1874435705	0.924196
23666	lcl|tig00001381_pilon	28286	1874463991	0.92421
23667	lcl|tig00009010_pilon	28278	1874492269	0.924224
23668	lcl|tig00028472_pilon	28278	1874520547	0.924238
23669	lcl|tig00028557_pilon	28278	1874548825	0.924252
23670	lcl|tig00006731_pilon	28274	1874577099	0.924266
23671	lcl|tig00035359_pilon	28273	1874605372	0.92428
23672	lcl|tig00020208_pilon	28266	1874633638	0.924294
23673	lcl|tig00023653_pilon	28263	1874661901	0.924308
23674	lcl|tig00010640_pilon	28262	1874690163	0.924322
23675	lcl|tig00021869_pilon	28262	1874718425	0.924336
23676	lcl|tig00020042_pilon	28259	1874746684	0.92435
23677	lcl|tig00007178_pilon	28257	1874774941	0.924364
23678	lcl|tig00006292_pilon	28255	1874803196	0.924378
23679	lcl|tig00033592_pilon	28255	1874831451	0.924391
23680	lcl|tig00021411_pilon	28254	1874859705	0.924405
23681	lcl|tig00016291_pilon	28250	1874887955	0.924419
23682	lcl|tig00030980_pilon	28248	1874916203	0.924433
23683	lcl|tig00002533_pilon	28246	1874944449	0.924447
23684	lcl|tig00002051_pilon	28243	1874972692	0.924461
23685	lcl|tig00040606_pilon	28243	1875000935	0.924475
23686	lcl|tig00037331_pilon	28242	1875029177	0.924489
23687	lcl|tig00019753_pilon	28239	1875057416	0.924503
23688	lcl|tig00020268_pilon	28239	1875085655	0.924517
23689	lcl|tig00037296_pilon	28238	1875113893	0.924531
23690	lcl|tig00007427_pilon	28237	1875142130	0.924545
23691	lcl|tig00000031_pilon	28231	1875170361	0.924559
23692	lcl|tig00042127_pilon	28231	1875198592	0.924572
23693	lcl|tig00019114_pilon	28228	1875226820	0.924586
23694	lcl|tig00042998_pilon	28227	1875255047	0.9246
23695	lcl|tig00015308_pilon	28224	1875283271	0.924614
23696	lcl|tig00004090_pilon	28223	1875311494	0.924628
23697	lcl|tig00043768_pilon	28223	1875339717	0.924642
23698	lcl|tig00027597_pilon	28221	1875367938	0.924656
23699	lcl|tig00004041_pilon	28220	1875396158	0.92467
23700	lcl|tig00024564_pilon	28219	1875424377	0.924684
23701	lcl|tig00043956_pilon	28219	1875452596	0.924698
23702	lcl|tig00007802_pilon	28218	1875480814	0.924712
23703	lcl|tig00002050_pilon	28217	1875509031	0.924726
23704	lcl|tig00015413_pilon	28214	1875537245	0.924739
23705	lcl|tig00015176_pilon	28213	1875565458	0.924753
23706	lcl|tig00025706_pilon	28213	1875593671	0.924767
23707	lcl|tig00012160_pilon	28212	1875621883	0.924781
23708	lcl|tig00005117_pilon	28205	1875650088	0.924795
23709	lcl|tig00022101_pilon	28205	1875678293	0.924809
23710	lcl|tig00034362_pilon	28203	1875706496	0.924823
23711	lcl|tig00024871_pilon	28197	1875734693	0.924837
23712	lcl|tig00041175_pilon	28197	1875762890	0.924851
23713	lcl|tig00030791_pilon	28195	1875791085	0.924865
23714	lcl|tig00005140_pilon	28194	1875819279	0.924879
23715	lcl|tig00042914_pilon	28192	1875847471	0.924892
23716	lcl|tig00043982_pilon	28192	1875875663	0.924906
23717	lcl|tig00014192_pilon	28191	1875903854	0.92492
23718	lcl|tig00005246_pilon	28187	1875932041	0.924934
23719	lcl|tig00023209_pilon	28187	1875960228	0.924948
23720	lcl|tig00035959_pilon	28185	1875988413	0.924962
23721	lcl|tig00036088_pilon	28183	1876016596	0.924976
23722	lcl|tig00005366_pilon	28182	1876044778	0.92499
23723	lcl|tig00012926_pilon	28181	1876072959	0.925004
23724	lcl|tig00002411_pilon	28179	1876101138	0.925017
23725	lcl|tig00007315_pilon	28179	1876129317	0.925031
23726	lcl|tig00003735_pilon	28177	1876157494	0.925045
23727	lcl|tig00032392_pilon	28175	1876185669	0.925059
23728	lcl|tig00027717_pilon	28173	1876213842	0.925073
23729	lcl|tig00010555_pilon	28172	1876242014	0.925087
23730	lcl|tig00043363_pilon	28172	1876270186	0.925101
23731	lcl|tig00044179_pilon	28169	1876298355	0.925115
23732	lcl|tig00018566_pilon	28165	1876326520	0.925129
23733	lcl|tig00042658_pilon	28164	1876354684	0.925142
23734	lcl|tig00043969_pilon	28164	1876382848	0.925156
23735	lcl|tig00044962_pilon	28162	1876411010	0.92517
23736	lcl|tig00020098_pilon	28161	1876439171	0.925184
23737	lcl|tig00007433_pilon	28160	1876467331	0.925198
23738	lcl|tig00027085_pilon	28160	1876495491	0.925212
23739	lcl|tig00031323_pilon	28158	1876523649	0.925226
23740	lcl|tig00001756_pilon	28156	1876551805	0.92524
23741	lcl|tig00003869_pilon	28150	1876579955	0.925254
23742	lcl|tig00016208_pilon	28143	1876608098	0.925267
23743	lcl|tig00008820_pilon	28142	1876636240	0.925281
23744	lcl|tig00016929_pilon	28134	1876664374	0.925295
23745	lcl|tig00025141_pilon	28133	1876692507	0.925309
23746	lcl|tig00009936_pilon	28132	1876720639	0.925323
23747	lcl|tig00003795_pilon	28131	1876748770	0.925337
23748	lcl|tig00035038_pilon	28131	1876776901	0.925351
23749	lcl|tig00015959_pilon	28127	1876805028	0.925365
23750	lcl|tig00031145_pilon	28125	1876833153	0.925378
23751	lcl|tig00041783_pilon	28123	1876861276	0.925392
23752	lcl|tig00014611_pilon	28122	1876889398	0.925406
23753	lcl|tig00001300_pilon	28120	1876917518	0.92542
23754	lcl|tig00013533_pilon	28119	1876945637	0.925434
23755	lcl|tig00011021_pilon	28118	1876973755	0.925448
23756	lcl|tig00012456_pilon	28118	1877001873	0.925462
23757	lcl|tig00037147_pilon	28118	1877029991	0.925475
23758	lcl|tig00006823_pilon	28116	1877058107	0.925489
23759	lcl|tig00020449_pilon	28114	1877086221	0.925503
23760	lcl|tig00033466_pilon	28114	1877114335	0.925517
23761	lcl|tig00028487_pilon	28113	1877142448	0.925531
23762	lcl|tig00031776_pilon	28109	1877170557	0.925545
23763	lcl|tig00031521_pilon	28108	1877198665	0.925559
23764	lcl|tig00004067_pilon	28107	1877226772	0.925572
23765	lcl|tig00028028_pilon	28107	1877254879	0.925586
23766	lcl|tig00038497_pilon	28107	1877282986	0.9256
23767	lcl|tig00006531_pilon	28106	1877311092	0.925614
23768	lcl|tig00009965_pilon	28104	1877339196	0.925628
23769	lcl|tig00016493_pilon	28102	1877367298	0.925642
23770	lcl|tig00027292_pilon	28102	1877395400	0.925656
23771	lcl|tig00024996_pilon	28099	1877423499	0.925669
23772	lcl|tig00044294_pilon	28093	1877451592	0.925683
23773	lcl|tig00010025_pilon	28090	1877479682	0.925697
23774	lcl|tig00024016_pilon	28086	1877507768	0.925711
23775	lcl|tig00028062_pilon	28085	1877535853	0.925725
23776	lcl|tig00002030_pilon	28083	1877563936	0.925739
23777	lcl|tig00013627_pilon	28083	1877592019	0.925753
23778	lcl|tig00007401_pilon	28080	1877620099	0.925766
23779	lcl|tig00032243_pilon	28079	1877648178	0.92578
23780	lcl|tig00009227_pilon	28078	1877676256	0.925794
23781	lcl|tig00007563_pilon	28076	1877704332	0.925808
23782	lcl|tig00015691_pilon	28076	1877732408	0.925822
23783	lcl|tig00021068_pilon	28076	1877760484	0.925836
23784	lcl|tig00025016_pilon	28076	1877788560	0.925849
23785	lcl|tig00002663_pilon	28073	1877816633	0.925863
23786	lcl|tig00027421_pilon	28071	1877844704	0.925877
23787	lcl|tig00043288_pilon	28070	1877872774	0.925891
23788	lcl|tig00002419_pilon	28069	1877900843	0.925905
23789	lcl|tig00006697_pilon	28067	1877928910	0.925919
23790	lcl|tig00014247_pilon	28066	1877956976	0.925933
23791	lcl|tig00003397_pilon	28064	1877985040	0.925946
23792	lcl|tig00032522_pilon	28064	1878013104	0.92596
23793	lcl|tig00033432_pilon	28059	1878041163	0.925974
23794	lcl|tig00000447_pilon	28057	1878069220	0.925988
23795	lcl|tig00017447_pilon	28056	1878097276	0.926002
23796	lcl|tig00028489_pilon	28054	1878125330	0.926016
23797	lcl|tig00023190_pilon	28052	1878153382	0.926029
23798	lcl|tig00044452_pilon	28052	1878181434	0.926043
23799	lcl|tig00031327_pilon	28049	1878209483	0.926057
23800	lcl|tig00016352_pilon	28048	1878237531	0.926071
23801	lcl|tig00043931_pilon	28047	1878265578	0.926085
23802	lcl|tig00002613_pilon	28046	1878293624	0.926098
23803	lcl|tig00020719_pilon	28046	1878321670	0.926112
23804	lcl|tig00015493_pilon	28043	1878349713	0.926126
23805	lcl|tig00015681_pilon	28043	1878377756	0.92614
23806	lcl|tig00016507_pilon	28043	1878405799	0.926154
23807	lcl|tig00015358_pilon	28040	1878433839	0.926168
23808	lcl|tig00016749_pilon	28037	1878461876	0.926181
23809	lcl|tig00043033_pilon	28037	1878489913	0.926195
23810	lcl|tig00015729_pilon	28031	1878517944	0.926209
23811	lcl|tig00009661_pilon	28028	1878545972	0.926223
23812	lcl|tig00032288_pilon	28027	1878573999	0.926237
23813	lcl|tig00044575_pilon	28025	1878602024	0.926251
23814	lcl|tig00006763_pilon	28019	1878630043	0.926264
23815	lcl|tig00016907_pilon	28017	1878658060	0.926278
23816	lcl|tig00006135_pilon	28016	1878686076	0.926292
23817	lcl|tig00016367_pilon	28016	1878714092	0.926306
23818	lcl|tig00036885_pilon	28009	1878742101	0.92632
23819	lcl|tig00033195_pilon	28008	1878770109	0.926333
23820	lcl|tig00032402_pilon	28004	1878798113	0.926347
23821	lcl|tig00037504_pilon	28004	1878826117	0.926361
23822	lcl|tig00012700_pilon	28003	1878854120	0.926375
23823	lcl|tig00001546_pilon	28002	1878882122	0.926389
23824	lcl|tig00036512_pilon	28001	1878910123	0.926402
23825	lcl|tig00033705_pilon	27999	1878938122	0.926416
23826	lcl|tig00008104_pilon	27998	1878966120	0.92643
23827	lcl|tig00015891_pilon	27995	1878994115	0.926444
23828	lcl|tig00020900_pilon	27994	1879022109	0.926458
23829	lcl|tig00036684_pilon	27994	1879050103	0.926471
23830	lcl|tig00009533_pilon	27990	1879078093	0.926485
23831	lcl|tig00014302_pilon	27989	1879106082	0.926499
23832	lcl|tig00029037_pilon	27989	1879134071	0.926513
23833	lcl|tig00002751_pilon	27986	1879162057	0.926527
23834	lcl|tig00018559_pilon	27979	1879190036	0.92654
23835	lcl|tig00000769_pilon	27978	1879218014	0.926554
23836	lcl|tig00016051_pilon	27978	1879245992	0.926568
23837	lcl|tig00024575_pilon	27976	1879273968	0.926582
23838	lcl|tig00026325_pilon	27975	1879301943	0.926596
23839	lcl|tig00016102_pilon	27969	1879329912	0.926609
23840	lcl|tig00003769_pilon	27967	1879357879	0.926623
23841	lcl|tig00015695_pilon	27967	1879385846	0.926637
23842	lcl|tig00000047_pilon	27965	1879413811	0.926651
23843	lcl|tig00003905_pilon	27965	1879441776	0.926665
23844	lcl|tig00044415_pilon	27965	1879469741	0.926678
23845	lcl|tig00041146_pilon	27962	1879497703	0.926692
23846	lcl|tig00002961_pilon	27956	1879525659	0.926706
23847	lcl|tig00011454_pilon	27956	1879553615	0.92672
23848	lcl|tig00016052_pilon	27956	1879581571	0.926734
23849	lcl|tig00037971_pilon	27956	1879609527	0.926747
23850	lcl|tig00016084_pilon	27953	1879637480	0.926761
23851	lcl|tig00015370_pilon	27949	1879665429	0.926775
23852	lcl|tig00027359_pilon	27948	1879693377	0.926789
23853	lcl|tig00046004_pilon	27941	1879721318	0.926802
23854	lcl|tig00043640_pilon	27940	1879749258	0.926816
23855	lcl|tig00014034_pilon	27935	1879777193	0.92683
23856	lcl|tig00005375_pilon	27932	1879805125	0.926844
23857	lcl|tig00033276_pilon	27929	1879833054	0.926858
23858	lcl|tig00009676_pilon	27923	1879860977	0.926871
23859	lcl|tig00020002_pilon	27918	1879888895	0.926885
23860	lcl|tig00015256_pilon	27916	1879916811	0.926899
23861	lcl|tig00004303_pilon	27914	1879944725	0.926913
23862	lcl|tig00007643_pilon	27910	1879972635	0.926926
23863	lcl|tig00023218_pilon	27910	1880000545	0.92694
23864	lcl|tig00016159_pilon	27908	1880028453	0.926954
23865	lcl|tig00028410_pilon	27907	1880056360	0.926968
23866	lcl|tig00003431_pilon	27906	1880084266	0.926981
23867	lcl|tig00027074_pilon	27906	1880112172	0.926995
23868	lcl|tig00044384_pilon	27905	1880140077	0.927009
23869	lcl|tig00029138_pilon	27903	1880167980	0.927023
23870	lcl|tig00016039_pilon	27898	1880195878	0.927036
23871	lcl|tig00043773_pilon	27896	1880223774	0.92705
23872	lcl|tig00028073_pilon	27895	1880251669	0.927064
23873	lcl|tig00033860_pilon	27895	1880279564	0.927078
23874	lcl|tig00003407_pilon	27894	1880307458	0.927091
23875	lcl|tig00024017_pilon	27894	1880335352	0.927105
23876	lcl|tig00019523_pilon	27893	1880363245	0.927119
23877	lcl|tig00024919_pilon	27892	1880391137	0.927133
23878	lcl|tig00029318_pilon	27886	1880419023	0.927146
23879	lcl|tig00036975_pilon	27886	1880446909	0.92716
23880	lcl|tig00038051_pilon	27882	1880474791	0.927174
23881	lcl|tig00016857_pilon	27880	1880502671	0.927188
23882	lcl|tig00043275_pilon	27879	1880530550	0.927201
23883	lcl|tig00040972_pilon	27874	1880558424	0.927215
23884	lcl|tig00011562_pilon	27871	1880586295	0.927229
23885	lcl|tig00007376_pilon	27868	1880614163	0.927243
23886	lcl|tig00028295_pilon	27865	1880642028	0.927256
23887	lcl|tig00003129_pilon	27856	1880669884	0.92727
23888	lcl|tig00032552_pilon	27856	1880697740	0.927284
23889	lcl|tig00028807_pilon	27851	1880725591	0.927298
23890	lcl|tig00036498_pilon	27850	1880753441	0.927311
23891	lcl|tig00029370_pilon	27848	1880781289	0.927325
23892	lcl|tig00010207_pilon	27847	1880809136	0.927339
23893	lcl|tig00028516_pilon	27847	1880836983	0.927353
23894	lcl|tig00029007_pilon	27847	1880864830	0.927366
23895	lcl|tig00002151_pilon	27846	1880892676	0.92738
23896	lcl|tig00043178_pilon	27846	1880920522	0.927394
23897	lcl|tig00044395_pilon	27845	1880948367	0.927407
23898	lcl|tig00006887_pilon	27843	1880976210	0.927421
23899	lcl|tig00019342_pilon	27843	1881004053	0.927435
23900	lcl|tig00033644_pilon	27843	1881031896	0.927449
23901	lcl|tig00042896_pilon	27843	1881059739	0.927462
23902	lcl|tig00020461_pilon	27842	1881087581	0.927476
23903	lcl|tig00001741_pilon	27840	1881115421	0.92749
23904	lcl|tig00012573_pilon	27840	1881143261	0.927504
23905	lcl|tig00017019_pilon	27838	1881171099	0.927517
23906	lcl|tig00028379_pilon	27832	1881198931	0.927531
23907	lcl|tig00011526_pilon	27831	1881226762	0.927545
23908	lcl|tig00036556_pilon	27831	1881254593	0.927558
23909	lcl|tig00034216_pilon	27830	1881282423	0.927572
23910	lcl|tig00033583_pilon	27825	1881310248	0.927586
23911	lcl|tig00004064_pilon	27822	1881338070	0.9276
23912	lcl|tig00023188_pilon	27819	1881365889	0.927613
23913	lcl|tig00026007_pilon	27819	1881393708	0.927627
23914	lcl|tig00014145_pilon	27818	1881421526	0.927641
23915	lcl|tig00042602_pilon	27815	1881449341	0.927654
23916	lcl|tig00015430_pilon	27814	1881477155	0.927668
23917	lcl|tig00041885_pilon	27814	1881504969	0.927682
23918	lcl|tig00015428_pilon	27811	1881532780	0.927696
23919	lcl|tig00040307_pilon	27811	1881560591	0.927709
23920	lcl|tig00043001_pilon	27811	1881588402	0.927723
23921	lcl|tig00022201_pilon	27810	1881616212	0.927737
23922	lcl|tig00011082_pilon	27809	1881644021	0.92775
23923	lcl|tig00023575_pilon	27808	1881671829	0.927764
23924	lcl|tig00015267_pilon	27807	1881699636	0.927778
23925	lcl|tig00028884_pilon	27807	1881727443	0.927792
23926	lcl|tig00037910_pilon	27805	1881755248	0.927805
23927	lcl|tig00042867_pilon	27805	1881783053	0.927819
23928	lcl|tig00018064_pilon	27804	1881810857	0.927833
23929	lcl|tig00001044_pilon	27803	1881838660	0.927846
23930	lcl|tig00016162_pilon	27802	1881866462	0.92786
23931	lcl|tig00009130_pilon	27796	1881894258	0.927874
23932	lcl|tig00041726_pilon	27795	1881922053	0.927888
23933	lcl|tig00038483_pilon	27792	1881949845	0.927901
23934	lcl|tig00006304_pilon	27787	1881977632	0.927915
23935	lcl|tig00041149_pilon	27785	1882005417	0.927929
23936	lcl|tig00002990_pilon	27781	1882033198	0.927942
23937	lcl|tig00035494_pilon	27780	1882060978	0.927956
23938	lcl|tig00034403_pilon	27777	1882088755	0.92797
23939	lcl|tig00001358_pilon	27776	1882116531	0.927983
23940	lcl|tig00007366_pilon	27774	1882144305	0.927997
23941	lcl|tig00039077_pilon	27774	1882172079	0.928011
23942	lcl|tig00017343_pilon	27766	1882199845	0.928024
23943	lcl|tig00025533_pilon	27765	1882227610	0.928038
23944	lcl|tig00029454_pilon	27765	1882255375	0.928052
23945	lcl|tig00021630_pilon	27763	1882283138	0.928066
23946	lcl|tig00035288_pilon	27763	1882310901	0.928079
23947	lcl|tig00027276_pilon	27762	1882338663	0.928093
23948	lcl|tig00011880_pilon	27761	1882366424	0.928107
23949	lcl|tig00011813_pilon	27760	1882394184	0.92812
23950	lcl|tig00026684_pilon	27760	1882421944	0.928134
23951	lcl|tig00028229_pilon	27753	1882449697	0.928148
23952	lcl|tig00012162_pilon	27751	1882477448	0.928161
23953	lcl|tig00032078_pilon	27751	1882505199	0.928175
23954	lcl|tig00021307_pilon	27748	1882532947	0.928189
23955	lcl|tig00004151_pilon	27744	1882560691	0.928202
23956	lcl|tig00007124_pilon	27743	1882588434	0.928216
23957	lcl|tig00008768_pilon	27739	1882616173	0.92823
23958	lcl|tig00000589_pilon	27738	1882643911	0.928243
23959	lcl|tig00039175_pilon	27737	1882671648	0.928257
23960	lcl|tig00016427_pilon	27735	1882699383	0.928271
23961	lcl|tig00017566_pilon	27735	1882727118	0.928284
23962	lcl|tig00018513_pilon	27731	1882754849	0.928298
23963	lcl|tig00040513_pilon	27731	1882782580	0.928312
23964	lcl|tig00001893_pilon	27729	1882810309	0.928325
23965	lcl|tig00006853_pilon	27729	1882838038	0.928339
23966	lcl|tig00017839_pilon	27729	1882865767	0.928353
23967	lcl|tig00038981_pilon	27729	1882893496	0.928366
23968	lcl|tig00028187_pilon	27728	1882921224	0.92838
23969	lcl|tig00005758_pilon	27726	1882948950	0.928394
23970	lcl|tig00000481_pilon	27718	1882976668	0.928407
23971	lcl|tig00036994_pilon	27717	1883004385	0.928421
23972	lcl|tig00006262_pilon	27715	1883032100	0.928435
23973	lcl|tig00006055_pilon	27712	1883059812	0.928448
23974	lcl|tig00012539_pilon	27712	1883087524	0.928462
23975	lcl|tig00016429_pilon	27709	1883115233	0.928476
23976	lcl|tig00013417_pilon	27708	1883142941	0.928489
23977	lcl|tig00025181_pilon	27707	1883170648	0.928503
23978	lcl|tig00035974_pilon	27702	1883198350	0.928517
23979	lcl|tig00015619_pilon	27701	1883226051	0.92853
23980	lcl|tig00016012_pilon	27701	1883253752	0.928544
23981	lcl|tig00031353_pilon	27700	1883281452	0.928558
23982	lcl|tig00016677_pilon	27699	1883309151	0.928571
23983	lcl|tig00010275_pilon	27698	1883336849	0.928585
23984	lcl|tig00016119_pilon	27698	1883364547	0.928599
23985	lcl|tig00014307_pilon	27695	1883392242	0.928612
23986	lcl|tig00026508_pilon	27695	1883419937	0.928626
23987	lcl|tig00013441_pilon	27694	1883447631	0.92864
23988	lcl|tig00008728_pilon	27693	1883475324	0.928653
23989	lcl|tig00020825_pilon	27691	1883503015	0.928667
23990	lcl|tig00038062_pilon	27688	1883530703	0.928681
23991	lcl|tig00010122_pilon	27687	1883558390	0.928694
23992	lcl|tig00031773_pilon	27687	1883586077	0.928708
23993	lcl|tig00004249_pilon	27682	1883613759	0.928722
23994	lcl|tig00015172_pilon	27682	1883641441	0.928735
23995	lcl|tig00045018_pilon	27680	1883669121	0.928749
23996	lcl|tig00034353_pilon	27677	1883696798	0.928763
23997	lcl|tig00043177_pilon	27677	1883724475	0.928776
23998	lcl|tig00038363_pilon	27676	1883752151	0.92879
23999	lcl|tig00015558_pilon	27675	1883779826	0.928803
24000	lcl|tig00043087_pilon	27672	1883807498	0.928817
24001	lcl|tig00008874_pilon	27671	1883835169	0.928831
24002	lcl|tig00000795_pilon	27670	1883862839	0.928844
24003	lcl|tig00015855_pilon	27670	1883890509	0.928858
24004	lcl|tig00014318_pilon	27667	1883918176	0.928872
24005	lcl|tig00014272_pilon	27663	1883945839	0.928885
24006	lcl|tig00015443_pilon	27656	1883973495	0.928899
24007	lcl|tig00000752_pilon	27650	1884001145	0.928913
24008	lcl|tig00016221_pilon	27649	1884028794	0.928926
24009	lcl|tig00031268_pilon	27648	1884056442	0.92894
24010	lcl|tig00043027_pilon	27648	1884084090	0.928953
24011	lcl|tig00039464_pilon	27637	1884111727	0.928967
24012	lcl|tig00028108_pilon	27636	1884139363	0.928981
24013	lcl|tig00038097_pilon	27635	1884166998	0.928994
24014	lcl|tig00012840_pilon	27634	1884194632	0.929008
24015	lcl|tig00029108_pilon	27634	1884222266	0.929022
24016	lcl|tig00001364_pilon	27633	1884249899	0.929035
24017	lcl|tig00027466_pilon	27633	1884277532	0.929049
24018	lcl|tig00035021_pilon	27633	1884305165	0.929063
24019	lcl|tig00042069_pilon	27633	1884332798	0.929076
24020	lcl|tig00021545_pilon	27627	1884360425	0.92909
24021	lcl|tig00016074_pilon	27625	1884388050	0.929103
24022	lcl|tig00027422_pilon	27620	1884415670	0.929117
24023	lcl|tig00016017_pilon	27619	1884443289	0.929131
24024	lcl|tig00015794_pilon	27618	1884470907	0.929144
24025	lcl|tig00017008_pilon	27618	1884498525	0.929158
24026	lcl|tig00008172_pilon	27617	1884526142	0.929171
24027	lcl|tig00019362_pilon	27614	1884553756	0.929185
24028	lcl|tig00036463_pilon	27614	1884581370	0.929199
24029	lcl|tig00024067_pilon	27611	1884608981	0.929212
24030	lcl|tig00009460_pilon	27605	1884636586	0.929226
24031	lcl|tig00024455_pilon	27603	1884664189	0.92924
24032	lcl|tig00042936_pilon	27602	1884691791	0.929253
24033	lcl|tig00001717_pilon	27598	1884719389	0.929267
24034	lcl|tig00042030_pilon	27598	1884746987	0.92928
24035	lcl|tig00027740_pilon	27593	1884774580	0.929294
24036	lcl|tig00007627_pilon	27589	1884802169	0.929308
24037	lcl|tig00009421_pilon	27587	1884829756	0.929321
24038	lcl|tig00023127_pilon	27586	1884857342	0.929335
24039	lcl|tig00005936_pilon	27582	1884884924	0.929348
24040	lcl|tig00011354_pilon	27582	1884912506	0.929362
24041	lcl|tig00040649_pilon	27580	1884940086	0.929376
24042	lcl|tig00011174_pilon	27577	1884967663	0.929389
24043	lcl|tig00019265_pilon	27573	1884995236	0.929403
24044	lcl|tig00002577_pilon	27568	1885022804	0.929416
24045	lcl|tig00003330_pilon	27565	1885050369	0.92943
24046	lcl|tig00013708_pilon	27565	1885077934	0.929444
24047	lcl|tig00015813_pilon	27561	1885105495	0.929457
24048	lcl|tig00026650_pilon	27560	1885133055	0.929471
24049	lcl|tig00021203_pilon	27558	1885160613	0.929484
24050	lcl|tig00011047_pilon	27556	1885188169	0.929498
24051	lcl|tig00039563_pilon	27553	1885215722	0.929511
24052	lcl|tig00014079_pilon	27552	1885243274	0.929525
24053	lcl|tig00009876_pilon	27547	1885270821	0.929539
24054	lcl|tig00020928_pilon	27546	1885298367	0.929552
24055	lcl|tig00038660_pilon	27546	1885325913	0.929566
24056	lcl|tig00026490_pilon	27545	1885353458	0.929579
24057	lcl|tig00032122_pilon	27545	1885381003	0.929593
24058	lcl|tig00004221_pilon	27544	1885408547	0.929607
24059	lcl|tig00033863_pilon	27542	1885436089	0.92962
24060	lcl|tig00005631_pilon	27540	1885463629	0.929634
24061	lcl|tig00015410_pilon	27540	1885491169	0.929647
24062	lcl|tig00042459_pilon	27540	1885518709	0.929661
24063	lcl|tig00010834_pilon	27539	1885546248	0.929674
24064	lcl|tig00004500_pilon	27537	1885573785	0.929688
24065	lcl|tig00010895_pilon	27535	1885601320	0.929702
24066	lcl|tig00035581_pilon	27520	1885628840	0.929715
24067	lcl|tig00004523_pilon	27518	1885656358	0.929729
24068	lcl|tig00009758_pilon	27518	1885683876	0.929742
24069	lcl|tig00010922_pilon	27518	1885711394	0.929756
24070	lcl|tig00014968_pilon	27512	1885738906	0.929769
24071	lcl|tig00044856_pilon	27512	1885766418	0.929783
24072	lcl|tig00034841_pilon	27509	1885793927	0.929797
24073	lcl|tig00016347_pilon	27508	1885821435	0.92981
24074	lcl|tig00023449_pilon	27508	1885848943	0.929824
24075	lcl|tig00006854_pilon	27507	1885876450	0.929837
24076	lcl|tig00015991_pilon	27506	1885903956	0.929851
24077	lcl|tig00016890_pilon	27505	1885931461	0.929864
24078	lcl|tig00007134_pilon	27504	1885958965	0.929878
24079	lcl|tig00023205_pilon	27503	1885986468	0.929891
24080	lcl|tig00029382_pilon	27503	1886013971	0.929905
24081	lcl|tig00044739_pilon	27502	1886041473	0.929919
24082	lcl|tig00013855_pilon	27501	1886068974	0.929932
24083	lcl|tig00038703_pilon	27500	1886096474	0.929946
24084	lcl|tig00021646_pilon	27498	1886123972	0.929959
24085	lcl|tig00028132_pilon	27498	1886151470	0.929973
24086	lcl|tig00015787_pilon	27495	1886178965	0.929986
24087	lcl|tig00004288_pilon	27489	1886206454	0.93
24088	lcl|tig00015514_pilon	27488	1886233942	0.930013
24089	lcl|tig00016296_pilon	27486	1886261428	0.930027
24090	lcl|tig00041332_pilon	27485	1886288913	0.930041
24091	lcl|tig00009386_pilon	27483	1886316396	0.930054
24092	lcl|tig00010513_pilon	27483	1886343879	0.930068
24093	lcl|tig00020466_pilon	27483	1886371362	0.930081
24094	lcl|tig00044840_pilon	27481	1886398843	0.930095
24095	lcl|tig00036534_pilon	27480	1886426323	0.930108
24096	lcl|tig00007217_pilon	27478	1886453801	0.930122
24097	lcl|tig00029437_pilon	27478	1886481279	0.930135
24098	lcl|tig00008828_pilon	27470	1886508749	0.930149
24099	lcl|tig00002987_pilon	27469	1886536218	0.930163
24100	lcl|tig00014481_pilon	27468	1886563686	0.930176
24101	lcl|tig00013988_pilon	27462	1886591148	0.93019
24102	lcl|tig00006170_pilon	27461	1886618609	0.930203
24103	lcl|tig00016518_pilon	27461	1886646070	0.930217
24104	lcl|tig00024222_pilon	27460	1886673530	0.93023
24105	lcl|tig00028952_pilon	27458	1886700988	0.930244
24106	lcl|tig00036934_pilon	27457	1886728445	0.930257
24107	lcl|tig00043143_pilon	27457	1886755902	0.930271
24108	lcl|tig00020185_pilon	27456	1886783358	0.930284
24109	lcl|tig00022203_pilon	27456	1886810814	0.930298
24110	lcl|tig00007796_pilon	27455	1886838269	0.930311
24111	lcl|tig00015944_pilon	27451	1886865720	0.930325
24112	lcl|tig00002543_pilon	27446	1886893166	0.930339
24113	lcl|tig00011392_pilon	27446	1886920612	0.930352
24114	lcl|tig00014413_pilon	27445	1886948057	0.930366
24115	lcl|tig00044773_pilon	27445	1886975502	0.930379
24116	lcl|tig00006316_pilon	27444	1887002946	0.930393
24117	lcl|tig00009033_pilon	27444	1887030390	0.930406
24118	lcl|tig00014990_pilon	27442	1887057832	0.93042
24119	lcl|tig00043093_pilon	27442	1887085274	0.930433
24120	lcl|tig00038597_pilon	27441	1887112715	0.930447
24121	lcl|tig00044564_pilon	27440	1887140155	0.93046
24122	lcl|tig00031745_pilon	27439	1887167594	0.930474
24123	lcl|tig00012334_pilon	27436	1887195030	0.930487
24124	lcl|tig00040633_pilon	27436	1887222466	0.930501
24125	lcl|tig00013379_pilon	27435	1887249901	0.930514
24126	lcl|tig00034257_pilon	27434	1887277335	0.930528
24127	lcl|tig00014655_pilon	27433	1887304768	0.930541
24128	lcl|tig00028736_pilon	27429	1887332197	0.930555
24129	lcl|tig00023601_pilon	27428	1887359625	0.930569
24130	lcl|tig00008933_pilon	27424	1887387049	0.930582
24131	lcl|tig00042983_pilon	27424	1887414473	0.930596
24132	lcl|tig00044682_pilon	27424	1887441897	0.930609
24133	lcl|tig00005038_pilon	27422	1887469319	0.930623
24134	lcl|tig00005580_pilon	27421	1887496740	0.930636
24135	lcl|tig00005920_pilon	27421	1887524161	0.93065
24136	lcl|tig00001724_pilon	27417	1887551578	0.930663
24137	lcl|tig00026730_pilon	27417	1887578995	0.930677
24138	lcl|tig00006490_pilon	27416	1887606411	0.93069
24139	lcl|tig00001651_pilon	27413	1887633824	0.930704
24140	lcl|tig00022573_pilon	27413	1887661237	0.930717
24141	lcl|tig00010557_pilon	27411	1887688648	0.930731
24142	lcl|tig00014579_pilon	27411	1887716059	0.930744
24143	lcl|tig00004448_pilon	27408	1887743467	0.930758
24144	lcl|tig00039804_pilon	27408	1887770875	0.930771
24145	lcl|tig00004825_pilon	27406	1887798281	0.930785
24146	lcl|tig00001828_pilon	27405	1887825686	0.930798
24147	lcl|tig00023318_pilon	27404	1887853090	0.930812
24148	lcl|tig00016714_pilon	27401	1887880491	0.930825
24149	lcl|tig00036870_pilon	27401	1887907892	0.930839
24150	lcl|tig00004597_pilon	27398	1887935290	0.930852
24151	lcl|tig00011660_pilon	27398	1887962688	0.930866
24152	lcl|tig00027320_pilon	27398	1887990086	0.930879
24153	lcl|tig00030181_pilon	27398	1888017484	0.930893
24154	lcl|tig00019805_pilon	27397	1888044881	0.930906
24155	lcl|tig00027115_pilon	27395	1888072276	0.93092
24156	lcl|tig00029364_pilon	27390	1888099666	0.930933
24157	lcl|tig00026581_pilon	27389	1888127055	0.930947
24158	lcl|tig00029812_pilon	27386	1888154441	0.93096
24159	lcl|tig00030744_pilon	27386	1888181827	0.930974
24160	lcl|tig00037941_pilon	27385	1888209212	0.930987
24161	lcl|tig00018554_pilon	27380	1888236592	0.931001
24162	lcl|tig00035851_pilon	27380	1888263972	0.931014
24163	lcl|tig00000751_pilon	27377	1888291349	0.931028
24164	lcl|tig00016171_pilon	27377	1888318726	0.931041
24165	lcl|tig00030738_pilon	27375	1888346101	0.931055
24166	lcl|tig00018520_pilon	27371	1888373472	0.931068
24167	lcl|tig00034586_pilon	27368	1888400840	0.931082
24168	lcl|tig00021548_pilon	27363	1888428203	0.931095
24169	lcl|tig00017090_pilon	27362	1888455565	0.931109
24170	lcl|tig00018346_pilon	27362	1888482927	0.931122
24171	lcl|tig00020593_pilon	27362	1888510289	0.931136
24172	lcl|tig00020964_pilon	27352	1888537641	0.931149
24173	lcl|tig00001370_pilon	27348	1888564989	0.931163
24174	lcl|tig00032589_pilon	27345	1888592334	0.931176
24175	lcl|tig00016455_pilon	27344	1888619678	0.93119
24176	lcl|tig00000708_pilon	27341	1888647019	0.931203
24177	lcl|tig00019934_pilon	27340	1888674359	0.931217
24178	lcl|tig00009663_pilon	27339	1888701698	0.93123
24179	lcl|tig00004044_pilon	27334	1888729032	0.931244
24180	lcl|tig00013486_pilon	27333	1888756365	0.931257
24181	lcl|tig00025060_pilon	27333	1888783698	0.931271
24182	lcl|tig00026603_pilon	27330	1888811028	0.931284
24183	lcl|tig00020786_pilon	27324	1888838352	0.931298
24184	lcl|tig00023889_pilon	27322	1888865674	0.931311
24185	lcl|tig00004936_pilon	27319	1888892993	0.931325
24186	lcl|tig00015603_pilon	27318	1888920311	0.931338
24187	lcl|tig00012362_pilon	27316	1888947627	0.931351
24188	lcl|tig00006878_pilon	27315	1888974942	0.931365
24189	lcl|tig00014516_pilon	27315	1889002257	0.931378
24190	lcl|tig00030132_pilon	27314	1889029571	0.931392
24191	lcl|tig00001115_pilon	27313	1889056884	0.931405
24192	lcl|tig00035381_pilon	27313	1889084197	0.931419
24193	lcl|tig00039339_pilon	27307	1889111504	0.931432
24194	lcl|tig00032738_pilon	27306	1889138810	0.931446
24195	lcl|tig00024893_pilon	27305	1889166115	0.931459
24196	lcl|tig00003003_pilon	27304	1889193419	0.931473
24197	lcl|tig00006765_pilon	27304	1889220723	0.931486
24198	lcl|tig00035266_pilon	27303	1889248026	0.9315
24199	lcl|tig00027736_pilon	27301	1889275327	0.931513
24200	lcl|tig00020649_pilon	27298	1889302625	0.931527
24201	lcl|tig00021823_pilon	27298	1889329923	0.93154
24202	lcl|tig00015698_pilon	27295	1889357218	0.931553
24203	lcl|tig00044869_pilon	27295	1889384513	0.931567
24204	lcl|tig00032311_pilon	27293	1889411806	0.93158
24205	lcl|tig00002272_pilon	27291	1889439097	0.931594
24206	lcl|tig00022045_pilon	27291	1889466388	0.931607
24207	lcl|tig00004499_pilon	27287	1889493675	0.931621
24208	lcl|tig00005498_pilon	27286	1889520961	0.931634
24209	lcl|tig00007004_pilon	27282	1889548243	0.931648
24210	lcl|tig00028204_pilon	27279	1889575522	0.931661
24211	lcl|tig00015394_pilon	27277	1889602799	0.931675
24212	lcl|tig00027158_pilon	27276	1889630075	0.931688
24213	lcl|tig00014913_pilon	27274	1889657349	0.931701
24214	lcl|tig00002079_pilon	27273	1889684622	0.931715
24215	lcl|tig00013964_pilon	27270	1889711892	0.931728
24216	lcl|tig00029597_pilon	27269	1889739161	0.931742
24217	lcl|tig00012485_pilon	27268	1889766429	0.931755
24218	lcl|tig00016003_pilon	27268	1889793697	0.931769
24219	lcl|tig00028908_pilon	27268	1889820965	0.931782
24220	lcl|tig00015295_pilon	27264	1889848229	0.931796
24221	lcl|tig00041742_pilon	27262	1889875491	0.931809
24222	lcl|tig00031283_pilon	27261	1889902752	0.931822
24223	lcl|tig00038974_pilon	27259	1889930011	0.931836
24224	lcl|tig00021702_pilon	27250	1889957261	0.931849
24225	lcl|tig00025375_pilon	27250	1889984511	0.931863
24226	lcl|tig00011330_pilon	27247	1890011758	0.931876
24227	lcl|tig00045188_pilon	27244	1890039002	0.93189
24228	lcl|tig00016164_pilon	27240	1890066242	0.931903
24229	lcl|tig00003813_pilon	27239	1890093481	0.931916
24230	lcl|tig00005020_pilon	27237	1890120718	0.93193
24231	lcl|tig00034678_pilon	27233	1890147951	0.931943
24232	lcl|tig00006279_pilon	27230	1890175181	0.931957
24233	lcl|tig00014907_pilon	27227	1890202408	0.93197
24234	lcl|tig00016091_pilon	27225	1890229633	0.931984
24235	lcl|tig00036978_pilon	27225	1890256858	0.931997
24236	lcl|tig00000363_pilon	27221	1890284079	0.93201
24237	lcl|tig00005704_pilon	27220	1890311299	0.932024
24238	lcl|tig00009796_pilon	27220	1890338519	0.932037
24239	lcl|tig00043327_pilon	27217	1890365736	0.932051
24240	lcl|tig00009564_pilon	27214	1890392950	0.932064
24241	lcl|tig00005073_pilon	27209	1890420159	0.932078
24242	lcl|tig00042837_pilon	27209	1890447368	0.932091
24243	lcl|tig00016308_pilon	27208	1890474576	0.932104
24244	lcl|tig00020675_pilon	27207	1890501783	0.932118
24245	lcl|tig00016274_pilon	27205	1890528988	0.932131
24246	lcl|tig00039977_pilon	27205	1890556193	0.932145
24247	lcl|tig00035401_pilon	27202	1890583395	0.932158
24248	lcl|tig00037237_pilon	27199	1890610594	0.932171
24249	lcl|tig00028206_pilon	27198	1890637792	0.932185
24250	lcl|tig00022905_pilon	27197	1890664989	0.932198
24251	lcl|tig00035690_pilon	27197	1890692186	0.932212
24252	lcl|tig00006453_pilon	27196	1890719382	0.932225
24253	lcl|tig00000877_pilon	27194	1890746576	0.932238
24254	lcl|tig00013032_pilon	27192	1890773768	0.932252
24255	lcl|tig00032454_pilon	27191	1890800959	0.932265
24256	lcl|tig00010423_pilon	27186	1890828145	0.932279
24257	lcl|tig00036931_pilon	27185	1890855330	0.932292
24258	lcl|tig00025304_pilon	27179	1890882509	0.932305
24259	lcl|tig00024978_pilon	27178	1890909687	0.932319
24260	lcl|tig00009648_pilon	27177	1890936864	0.932332
24261	lcl|tig00011784_pilon	27176	1890964040	0.932346
24262	lcl|tig00021143_pilon	27176	1890991216	0.932359
24263	lcl|tig00021398_pilon	27176	1891018392	0.932372
24264	lcl|tig00041124_pilon	27175	1891045567	0.932386
24265	lcl|tig00033916_pilon	27173	1891072740	0.932399
24266	lcl|tig00010619_pilon	27171	1891099911	0.932413
24267	lcl|tig00015953_pilon	27171	1891127082	0.932426
24268	lcl|tig00027549_pilon	27171	1891154253	0.932439
24269	lcl|tig00044117_pilon	27169	1891181422	0.932453
24270	lcl|tig00025886_pilon	27166	1891208588	0.932466
24271	lcl|tig00004149_pilon	27165	1891235753	0.93248
24272	lcl|tig00042518_pilon	27165	1891262918	0.932493
24273	lcl|tig00016724_pilon	27164	1891290082	0.932506
24274	lcl|tig00037180_pilon	27157	1891317239	0.93252
24275	lcl|tig00042471_pilon	27157	1891344396	0.932533
24276	lcl|tig00036349_pilon	27156	1891371552	0.932547
24277	lcl|tig00014344_pilon	27151	1891398703	0.93256
24278	lcl|tig00025666_pilon	27151	1891425854	0.932573
24279	lcl|tig00044459_pilon	27145	1891452999	0.932587
24280	lcl|tig00026847_pilon	27144	1891480143	0.9326
24281	lcl|tig00041914_pilon	27142	1891507285	0.932614
24282	lcl|tig00040371_pilon	27141	1891534426	0.932627
24283	lcl|tig00043058_pilon	27140	1891561566	0.93264
24284	lcl|tig00017142_pilon	27138	1891588704	0.932654
24285	lcl|tig00014523_pilon	27133	1891615837	0.932667
24286	lcl|tig00036655_pilon	27132	1891642969	0.93268
24287	lcl|tig00010339_pilon	27130	1891670099	0.932694
24288	lcl|tig00013246_pilon	27123	1891697222	0.932707
24289	lcl|tig00031870_pilon	27123	1891724345	0.932721
24290	lcl|tig00015777_pilon	27122	1891751467	0.932734
24291	lcl|tig00016767_pilon	27122	1891778589	0.932747
24292	lcl|tig00015383_pilon	27121	1891805710	0.932761
24293	lcl|tig00005811_pilon	27120	1891832830	0.932774
24294	lcl|tig00005024_pilon	27119	1891859949	0.932787
24295	lcl|tig00038901_pilon	27117	1891887066	0.932801
24296	lcl|tig00014967_pilon	27113	1891914179	0.932814
24297	lcl|tig00016432_pilon	27112	1891941291	0.932828
24298	lcl|tig00001746_pilon	27111	1891968402	0.932841
24299	lcl|tig00025495_pilon	27111	1891995513	0.932854
24300	lcl|tig00009729_pilon	27107	1892022620	0.932868
24301	lcl|tig00007974_pilon	27106	1892049726	0.932881
24302	lcl|tig00024513_pilon	27103	1892076829	0.932894
24303	lcl|tig00004774_pilon	27102	1892103931	0.932908
24304	lcl|tig00016069_pilon	27100	1892131031	0.932921
24305	lcl|tig00034019_pilon	27100	1892158131	0.932934
24306	lcl|tig00038236_pilon	27100	1892185231	0.932948
24307	lcl|tig00038663_pilon	27098	1892212329	0.932961
24308	lcl|tig00009295_pilon	27097	1892239426	0.932975
24309	lcl|tig00041086_pilon	27096	1892266522	0.932988
24310	lcl|tig00017917_pilon	27095	1892293617	0.933001
24311	lcl|tig00035421_pilon	27094	1892320711	0.933015
24312	lcl|tig00023362_pilon	27093	1892347804	0.933028
24313	lcl|tig00001836_pilon	27090	1892374894	0.933041
24314	lcl|tig00037278_pilon	27089	1892401983	0.933055
24315	lcl|tig00036585_pilon	27088	1892429071	0.933068
24316	lcl|tig00015147_pilon	27085	1892456156	0.933081
24317	lcl|tig00024520_pilon	27079	1892483235	0.933095
24318	lcl|tig00008558_pilon	27078	1892510313	0.933108
24319	lcl|tig00003595_pilon	27075	1892537388	0.933121
24320	lcl|tig00031380_pilon	27075	1892564463	0.933135
24321	lcl|tig00026609_pilon	27072	1892591535	0.933148
24322	lcl|tig00039465_pilon	27071	1892618606	0.933161
24323	lcl|tig00044565_pilon	27070	1892645676	0.933175
24324	lcl|tig00013356_pilon	27068	1892672744	0.933188
24325	lcl|tig00016374_pilon	27066	1892699810	0.933202
24326	lcl|tig00038434_pilon	27066	1892726876	0.933215
24327	lcl|tig00026293_pilon	27064	1892753940	0.933228
24328	lcl|tig00033368_pilon	27062	1892781002	0.933242
24329	lcl|tig00012694_pilon	27059	1892808061	0.933255
24330	lcl|tig00044902_pilon	27051	1892835112	0.933268
24331	lcl|tig00009759_pilon	27048	1892862160	0.933282
24332	lcl|tig00021917_pilon	27045	1892889205	0.933295
24333	lcl|tig00001092_pilon	27042	1892916247	0.933308
24334	lcl|tig00020981_pilon	27042	1892943289	0.933322
24335	lcl|tig00008495_pilon	27040	1892970329	0.933335
24336	lcl|tig00014582_pilon	27040	1892997369	0.933348
24337	lcl|tig00019058_pilon	27039	1893024408	0.933362
24338	lcl|tig00027225_pilon	27039	1893051447	0.933375
24339	lcl|tig00024374_pilon	27037	1893078484	0.933388
24340	lcl|tig00016726_pilon	27030	1893105514	0.933402
24341	lcl|tig00041550_pilon	27028	1893132542	0.933415
24342	lcl|tig00004419_pilon	27027	1893159569	0.933428
24343	lcl|tig00016428_pilon	27026	1893186595	0.933442
24344	lcl|tig00016204_pilon	27019	1893213614	0.933455
24345	lcl|tig00010664_pilon	27017	1893240631	0.933468
24346	lcl|tig00004678_pilon	27016	1893267647	0.933481
24347	lcl|tig00016264_pilon	27014	1893294661	0.933495
24348	lcl|tig00043910_pilon	27014	1893321675	0.933508
24349	lcl|tig00002881_pilon	27013	1893348688	0.933521
24350	lcl|tig00020727_pilon	27013	1893375701	0.933535
24351	lcl|tig00015204_pilon	27012	1893402713	0.933548
24352	lcl|tig00036674_pilon	27012	1893429725	0.933561
24353	lcl|tig00041255_pilon	27009	1893456734	0.933575
24354	lcl|tig00020284_pilon	27008	1893483742	0.933588
24355	lcl|tig00022658_pilon	27008	1893510750	0.933601
24356	lcl|tig00015472_pilon	27004	1893537754	0.933615
24357	lcl|tig00039660_pilon	27003	1893564757	0.933628
24358	lcl|tig00015495_pilon	27000	1893591757	0.933641
24359	lcl|tig00024076_pilon	26998	1893618755	0.933655
24360	lcl|tig00043446_pilon	26998	1893645753	0.933668
24361	lcl|tig00015571_pilon	26996	1893672749	0.933681
24362	lcl|tig00034926_pilon	26994	1893699743	0.933695
24363	lcl|tig00015503_pilon	26993	1893726736	0.933708
24364	lcl|tig00036929_pilon	26991	1893753727	0.933721
24365	lcl|tig00021860_pilon	26988	1893780715	0.933734
24366	lcl|tig00010995_pilon	26987	1893807702	0.933748
24367	lcl|tig00004381_pilon	26984	1893834686	0.933761
24368	lcl|tig00003757_pilon	26981	1893861667	0.933774
24369	lcl|tig00025536_pilon	26981	1893888648	0.933788
24370	lcl|tig00027226_pilon	26979	1893915627	0.933801
24371	lcl|tig00009449_pilon	26976	1893942603	0.933814
24372	lcl|tig00018353_pilon	26975	1893969578	0.933828
24373	lcl|tig00014023_pilon	26971	1893996549	0.933841
24374	lcl|tig00030785_pilon	26970	1894023519	0.933854
24375	lcl|tig00040941_pilon	26970	1894050489	0.933867
24376	lcl|tig00020811_pilon	26969	1894077458	0.933881
24377	lcl|tig00003707_pilon	26968	1894104426	0.933894
24378	lcl|tig00021887_pilon	26968	1894131394	0.933907
24379	lcl|tig00019238_pilon	26966	1894158360	0.933921
24380	lcl|tig00017713_pilon	26964	1894185324	0.933934
24381	lcl|tig00004283_pilon	26956	1894212280	0.933947
24382	lcl|tig00028720_pilon	26956	1894239236	0.933961
24383	lcl|tig00023517_pilon	26955	1894266191	0.933974
24384	lcl|tig00011791_pilon	26951	1894293142	0.933987
24385	lcl|tig00026053_pilon	26947	1894320089	0.934
24386	lcl|tig00019221_pilon	26945	1894347034	0.934014
24387	lcl|tig00010537_pilon	26941	1894373975	0.934027
24388	lcl|tig00019623_pilon	26940	1894400915	0.93404
24389	lcl|tig00001655_pilon	26939	1894427854	0.934054
24390	lcl|tig00035728_pilon	26934	1894454788	0.934067
24391	lcl|tig00040172_pilon	26932	1894481720	0.93408
24392	lcl|tig00016260_pilon	26930	1894508650	0.934093
24393	lcl|tig00031188_pilon	26928	1894535578	0.934107
24394	lcl|tig00008361_pilon	26927	1894562505	0.93412
24395	lcl|tig00022738_pilon	26927	1894589432	0.934133
24396	lcl|tig00036842_pilon	26926	1894616358	0.934146
24397	lcl|tig00015651_pilon	26925	1894643283	0.93416
24398	lcl|tig00016688_pilon	26923	1894670206	0.934173
24399	lcl|tig00037738_pilon	26921	1894697127	0.934186
24400	lcl|tig00001841_pilon	26920	1894724047	0.9342
24401	lcl|tig00040496_pilon	26918	1894750965	0.934213
24402	lcl|tig00028396_pilon	26916	1894777881	0.934226
24403	lcl|tig00030394_pilon	26915	1894804796	0.934239
24404	lcl|tig00016166_pilon	26914	1894831710	0.934253
24405	lcl|tig00002454_pilon	26913	1894858623	0.934266
24406	lcl|tig00008269_pilon	26913	1894885536	0.934279
24407	lcl|tig00016134_pilon	26912	1894912448	0.934292
24408	lcl|tig00006014_pilon	26911	1894939359	0.934306
24409	lcl|tig00009733_pilon	26911	1894966270	0.934319
24410	lcl|tig00013079_pilon	26911	1894993181	0.934332
24411	lcl|tig00024376_pilon	26911	1895020092	0.934346
24412	lcl|tig00019406_pilon	26910	1895047002	0.934359
24413	lcl|tig00017079_pilon	26909	1895073911	0.934372
24414	lcl|tig00003192_pilon	26907	1895100818	0.934385
24415	lcl|tig00038760_pilon	26903	1895127721	0.934399
24416	lcl|tig00001289_pilon	26902	1895154623	0.934412
24417	lcl|tig00002470_pilon	26901	1895181524	0.934425
24418	lcl|tig00005040_pilon	26901	1895208425	0.934438
24419	lcl|tig00027231_pilon	26901	1895235326	0.934452
24420	lcl|tig00023651_pilon	26895	1895262221	0.934465
24421	lcl|tig00023980_pilon	26895	1895289116	0.934478
24422	lcl|tig00012221_pilon	26891	1895316007	0.934491
24423	lcl|tig00008061_pilon	26887	1895342894	0.934505
24424	lcl|tig00030745_pilon	26886	1895369780	0.934518
24425	lcl|tig00039447_pilon	26886	1895396666	0.934531
24426	lcl|tig00004263_pilon	26885	1895423551	0.934544
24427	lcl|tig00032114_pilon	26884	1895450435	0.934558
24428	lcl|tig00012157_pilon	26883	1895477318	0.934571
24429	lcl|tig00026362_pilon	26883	1895504201	0.934584
24430	lcl|tig00024268_pilon	26882	1895531083	0.934597
24431	lcl|tig00029719_pilon	26882	1895557965	0.934611
24432	lcl|tig00013652_pilon	26879	1895584844	0.934624
24433	lcl|tig00015186_pilon	26873	1895611717	0.934637
24434	lcl|tig00016647_pilon	26873	1895638590	0.93465
24435	lcl|tig00016563_pilon	26870	1895665460	0.934664
24436	lcl|tig00027515_pilon	26870	1895692330	0.934677
24437	lcl|tig00043249_pilon	26868	1895719198	0.93469
24438	lcl|tig00016609_pilon	26864	1895746062	0.934703
24439	lcl|tig00020509_pilon	26861	1895772923	0.934717
24440	lcl|tig00010377_pilon	26857	1895799780	0.93473
24441	lcl|tig00015099_pilon	26856	1895826636	0.934743
24442	lcl|tig00015350_pilon	26855	1895853491	0.934756
24443	lcl|tig00044566_pilon	26852	1895880343	0.93477
24444	lcl|tig00027705_pilon	26849	1895907192	0.934783
24445	lcl|tig00003737_pilon	26842	1895934034	0.934796
24446	lcl|tig00010755_pilon	26842	1895960876	0.934809
24447	lcl|tig00023024_pilon	26842	1895987718	0.934823
24448	lcl|tig00021223_pilon	26839	1896014557	0.934836
24449	lcl|tig00006578_pilon	26838	1896041395	0.934849
24450	lcl|tig00023096_pilon	26837	1896068232	0.934862
24451	lcl|tig00014341_pilon	26835	1896095067	0.934876
24452	lcl|tig00035417_pilon	26835	1896121902	0.934889
24453	lcl|tig00014375_pilon	26834	1896148736	0.934902
24454	lcl|tig00025582_pilon	26831	1896175567	0.934915
24455	lcl|tig00027561_pilon	26830	1896202397	0.934928
24456	lcl|tig00039997_pilon	26829	1896229226	0.934942
24457	lcl|tig00010891_pilon	26824	1896256050	0.934955
24458	lcl|tig00017129_pilon	26821	1896282871	0.934968
24459	lcl|tig00044142_pilon	26819	1896309690	0.934981
24460	lcl|tig00003482_pilon	26818	1896336508	0.934995
24461	lcl|tig00003598_pilon	26818	1896363326	0.935008
24462	lcl|tig00016462_pilon	26818	1896390144	0.935021
24463	lcl|tig00025560_pilon	26818	1896416962	0.935034
24464	lcl|tig00018376_pilon	26815	1896443777	0.935047
24465	lcl|tig00010912_pilon	26808	1896470585	0.935061
24466	lcl|tig00042211_pilon	26808	1896497393	0.935074
24467	lcl|tig00026818_pilon	26807	1896524200	0.935087
24468	lcl|tig00011548_pilon	26804	1896551004	0.9351
24469	lcl|tig00011480_pilon	26801	1896577805	0.935114
24470	lcl|tig00023935_pilon	26801	1896604606	0.935127
24471	lcl|tig00016398_pilon	26800	1896631406	0.93514
24472	lcl|tig00016423_pilon	26800	1896658206	0.935153
24473	lcl|tig00024810_pilon	26799	1896685005	0.935166
24474	lcl|tig00042823_pilon	26798	1896711803	0.93518
24475	lcl|tig00039091_pilon	26795	1896738598	0.935193
24476	lcl|tig00041932_pilon	26791	1896765389	0.935206
24477	lcl|tig00029502_pilon	26790	1896792179	0.935219
24478	lcl|tig00002179_pilon	26788	1896818967	0.935232
24479	lcl|tig00015880_pilon	26785	1896845752	0.935246
24480	lcl|tig00016574_pilon	26783	1896872535	0.935259
24481	lcl|tig00017523_pilon	26781	1896899316	0.935272
24482	lcl|tig00004105_pilon	26780	1896926096	0.935285
24483	lcl|tig00041270_pilon	26780	1896952876	0.935298
24484	lcl|tig00009286_pilon	26779	1896979655	0.935312
24485	lcl|tig00009088_pilon	26776	1897006431	0.935325
24486	lcl|tig00033033_pilon	26774	1897033205	0.935338
24487	lcl|tig00017021_pilon	26773	1897059978	0.935351
24488	lcl|tig00034989_pilon	26772	1897086750	0.935365
24489	lcl|tig00042803_pilon	26772	1897113522	0.935378
24490	lcl|tig00015663_pilon	26770	1897140292	0.935391
24491	lcl|tig00035572_pilon	26770	1897167062	0.935404
24492	lcl|tig00047819_pilon	26766	1897193828	0.935417
24493	lcl|tig00010316_pilon	26765	1897220593	0.93543
24494	lcl|tig00005477_pilon	26763	1897247356	0.935444
24495	lcl|tig00039774_pilon	26763	1897274119	0.935457
24496	lcl|tig00000011_pilon	26761	1897300880	0.93547
24497	lcl|tig00016283_pilon	26758	1897327638	0.935483
24498	lcl|tig00034241_pilon	26755	1897354393	0.935496
24499	lcl|tig00014008_pilon	26751	1897381144	0.93551
24500	lcl|tig00026453_pilon	26750	1897407894	0.935523
24501	lcl|tig00031022_pilon	26749	1897434643	0.935536
24502	lcl|tig00012155_pilon	26746	1897461389	0.935549
24503	lcl|tig00013883_pilon	26746	1897488135	0.935562
24504	lcl|tig00013999_pilon	26746	1897514881	0.935576
24505	lcl|tig00000358_pilon	26744	1897541625	0.935589
24506	lcl|tig00033614_pilon	26744	1897568369	0.935602
24507	lcl|tig00042857_pilon	26743	1897595112	0.935615
24508	lcl|tig00000412_pilon	26741	1897621853	0.935628
24509	lcl|tig00007019_pilon	26741	1897648594	0.935642
24510	lcl|tig00044104_pilon	26740	1897675334	0.935655
24511	lcl|tig00013423_pilon	26736	1897702070	0.935668
24512	lcl|tig00001149_pilon	26733	1897728803	0.935681
24513	lcl|tig00025157_pilon	26732	1897755535	0.935694
24514	lcl|tig00036717_pilon	26731	1897782266	0.935707
24515	lcl|tig00029615_pilon	26730	1897808996	0.935721
24516	lcl|tig00008787_pilon	26729	1897835725	0.935734
24517	lcl|tig00011694_pilon	26729	1897862454	0.935747
24518	lcl|tig00041000_pilon	26729	1897889183	0.93576
24519	lcl|tig00007834_pilon	26727	1897915910	0.935773
24520	lcl|tig00012822_pilon	26725	1897942635	0.935786
24521	lcl|tig00032059_pilon	26725	1897969360	0.9358
24522	lcl|tig00033639_pilon	26725	1897996085	0.935813
24523	lcl|tig00033298_pilon	26724	1898022809	0.935826
24524	lcl|tig00043548_pilon	26721	1898049530	0.935839
24525	lcl|tig00012341_pilon	26720	1898076250	0.935852
24526	lcl|tig00016656_pilon	26716	1898102966	0.935866
24527	lcl|tig00033248_pilon	26709	1898129675	0.935879
24528	lcl|tig00043281_pilon	26704	1898156379	0.935892
24529	lcl|tig00000895_pilon	26703	1898183082	0.935905
24530	lcl|tig00027856_pilon	26703	1898209785	0.935918
24531	lcl|tig00043936_pilon	26703	1898236488	0.935931
24532	lcl|tig00021053_pilon	26696	1898263184	0.935945
24533	lcl|tig00038487_pilon	26694	1898289878	0.935958
24534	lcl|tig00036917_pilon	26691	1898316569	0.935971
24535	lcl|tig00018540_pilon	26686	1898343255	0.935984
24536	lcl|tig00024055_pilon	26685	1898369940	0.935997
24537	lcl|tig00035270_pilon	26680	1898396620	0.93601
24538	lcl|tig00016246_pilon	26679	1898423299	0.936023
24539	lcl|tig00021915_pilon	26673	1898449972	0.936037
24540	lcl|tig00036466_pilon	26671	1898476643	0.93605
24541	lcl|tig00011124_pilon	26670	1898503313	0.936063
24542	lcl|tig00045181_pilon	26670	1898529983	0.936076
24543	lcl|tig00002382_pilon	26667	1898556650	0.936089
24544	lcl|tig00031417_pilon	26666	1898583316	0.936102
24545	lcl|tig00005219_pilon	26664	1898609980	0.936116
24546	lcl|tig00030266_pilon	26664	1898636644	0.936129
24547	lcl|tig00014822_pilon	26662	1898663306	0.936142
24548	lcl|tig00027892_pilon	26657	1898689963	0.936155
24549	lcl|tig00004915_pilon	26655	1898716618	0.936168
24550	lcl|tig00001804_pilon	26653	1898743271	0.936181
24551	lcl|tig00025623_pilon	26649	1898769920	0.936194
24552	lcl|tig00003298_pilon	26647	1898796567	0.936208
24553	lcl|tig00004273_pilon	26647	1898823214	0.936221
24554	lcl|tig00035560_pilon	26644	1898849858	0.936234
24555	lcl|tig00014598_pilon	26641	1898876499	0.936247
24556	lcl|tig00040125_pilon	26638	1898903137	0.93626
24557	lcl|tig00039531_pilon	26635	1898929772	0.936273
24558	lcl|tig00043319_pilon	26630	1898956402	0.936286
24559	lcl|tig00027847_pilon	26629	1898983031	0.936299
24560	lcl|tig00013220_pilon	26628	1899009659	0.936313
24561	lcl|tig00042268_pilon	26627	1899036286	0.936326
24562	lcl|tig00011686_pilon	26623	1899062909	0.936339
24563	lcl|tig00035452_pilon	26622	1899089531	0.936352
24564	lcl|tig00014088_pilon	26621	1899116152	0.936365
24565	lcl|tig00000370_pilon	26620	1899142772	0.936378
24566	lcl|tig00000759_pilon	26617	1899169389	0.936391
24567	lcl|tig00021038_pilon	26612	1899196001	0.936404
24568	lcl|tig00025171_pilon	26610	1899222611	0.936418
24569	lcl|tig00033375_pilon	26610	1899249221	0.936431
24570	lcl|tig00039443_pilon	26606	1899275827	0.936444
24571	lcl|tig00030054_pilon	26603	1899302430	0.936457
24572	lcl|tig00014013_pilon	26600	1899329030	0.93647
24573	lcl|tig00006690_pilon	26598	1899355628	0.936483
24574	lcl|tig00022079_pilon	26597	1899382225	0.936496
24575	lcl|tig00014432_pilon	26595	1899408820	0.936509
24576	lcl|tig00002629_pilon	26592	1899435412	0.936523
24577	lcl|tig00014253_pilon	26591	1899462003	0.936536
24578	lcl|tig00027070_pilon	26590	1899488593	0.936549
24579	lcl|tig00004401_pilon	26589	1899515182	0.936562
24580	lcl|tig00017581_pilon	26589	1899541771	0.936575
24581	lcl|tig00017936_pilon	26586	1899568357	0.936588
24582	lcl|tig00023413_pilon	26584	1899594941	0.936601
24583	lcl|tig00005171_pilon	26581	1899621522	0.936614
24584	lcl|tig00028304_pilon	26580	1899648102	0.936627
24585	lcl|tig00029282_pilon	26580	1899674682	0.93664
24586	lcl|tig00007812_pilon	26577	1899701259	0.936654
24587	lcl|tig00015821_pilon	26576	1899727835	0.936667
24588	lcl|tig00012942_pilon	26565	1899754400	0.93668
24589	lcl|tig00038599_pilon	26562	1899780962	0.936693
24590	lcl|tig00004299_pilon	26560	1899807522	0.936706
24591	lcl|tig00016564_pilon	26559	1899834081	0.936719
24592	lcl|tig00036385_pilon	26558	1899860639	0.936732
24593	lcl|tig00006019_pilon	26554	1899887193	0.936745
24594	lcl|tig00013875_pilon	26551	1899913744	0.936758
24595	lcl|tig00000938_pilon	26545	1899940289	0.936771
24596	lcl|tig00011724_pilon	26545	1899966834	0.936785
24597	lcl|tig00022505_pilon	26543	1899993377	0.936798
24598	lcl|tig00031595_pilon	26543	1900019920	0.936811
24599	lcl|tig00033514_pilon	26543	1900046463	0.936824
24600	lcl|tig00028473_pilon	26540	1900073003	0.936837
24601	lcl|tig00005286_pilon	26529	1900099532	0.93685
24602	lcl|tig00015920_pilon	26529	1900126061	0.936863
24603	lcl|tig00016132_pilon	26529	1900152590	0.936876
24604	lcl|tig00012200_pilon	26524	1900179114	0.936889
24605	lcl|tig00016491_pilon	26524	1900205638	0.936902
24606	lcl|tig00034062_pilon	26523	1900232161	0.936915
24607	lcl|tig00039625_pilon	26523	1900258684	0.936928
24608	lcl|tig00044327_pilon	26514	1900285198	0.936942
24609	lcl|tig00003314_pilon	26513	1900311711	0.936955
24610	lcl|tig00007914_pilon	26513	1900338224	0.936968
24611	lcl|tig00015910_pilon	26513	1900364737	0.936981
24612	lcl|tig00027975_pilon	26511	1900391248	0.936994
24613	lcl|tig00005913_pilon	26508	1900417756	0.937007
24614	lcl|tig00016983_pilon	26506	1900444262	0.93702
24615	lcl|tig00008544_pilon	26505	1900470767	0.937033
24616	lcl|tig00004117_pilon	26504	1900497271	0.937046
24617	lcl|tig00024435_pilon	26501	1900523772	0.937059
24618	lcl|tig00036641_pilon	26500	1900550272	0.937072
24619	lcl|tig00007901_pilon	26497	1900576769	0.937085
24620	lcl|tig00004867_pilon	26495	1900603264	0.937098
24621	lcl|tig00006928_pilon	26495	1900629759	0.937111
24622	lcl|tig00017028_pilon	26495	1900656254	0.937124
24623	lcl|tig00024051_pilon	26491	1900682745	0.937138
24624	lcl|tig00012937_pilon	26488	1900709233	0.937151
24625	lcl|tig00044457_pilon	26488	1900735721	0.937164
24626	lcl|tig00025580_pilon	26482	1900762203	0.937177
24627	lcl|tig00033372_pilon	26482	1900788685	0.93719
24628	lcl|tig00042274_pilon	26481	1900815166	0.937203
24629	lcl|tig00016633_pilon	26480	1900841646	0.937216
24630	lcl|tig00021076_pilon	26478	1900868124	0.937229
24631	lcl|tig00016317_pilon	26477	1900894601	0.937242
24632	lcl|tig00038575_pilon	26477	1900921078	0.937255
24633	lcl|tig00020681_pilon	26474	1900947552	0.937268
24634	lcl|tig00005473_pilon	26473	1900974025	0.937281
24635	lcl|tig00044794_pilon	26473	1901000498	0.937294
24636	lcl|tig00015932_pilon	26472	1901026970	0.937307
24637	lcl|tig00011650_pilon	26471	1901053441	0.93732
24638	lcl|tig00032368_pilon	26471	1901079912	0.937333
24639	lcl|tig00043505_pilon	26468	1901106380	0.937346
24640	lcl|tig00014950_pilon	26466	1901132846	0.937359
24641	lcl|tig00044494_pilon	26464	1901159310	0.937372
24642	lcl|tig00028342_pilon	26462	1901185772	0.937386
24643	lcl|tig00037425_pilon	26454	1901212226	0.937399
24644	lcl|tig00008141_pilon	26453	1901238679	0.937412
24645	lcl|tig00015688_pilon	26452	1901265131	0.937425
24646	lcl|tig00002273_pilon	26451	1901291582	0.937438
24647	lcl|tig00037171_pilon	26447	1901318029	0.937451
24648	lcl|tig00036659_pilon	26446	1901344475	0.937464
24649	lcl|tig00022581_pilon	26444	1901370919	0.937477
24650	lcl|tig00034862_pilon	26443	1901397362	0.93749
24651	lcl|tig00026378_pilon	26435	1901423797	0.937503
24652	lcl|tig00033954_pilon	26435	1901450232	0.937516
24653	lcl|tig00004411_pilon	26428	1901476660	0.937529
24654	lcl|tig00000544_pilon	26427	1901503087	0.937542
24655	lcl|tig00044365_pilon	26427	1901529514	0.937555
24656	lcl|tig00014732_pilon	26425	1901555939	0.937568
24657	lcl|tig00026284_pilon	26425	1901582364	0.937581
24658	lcl|tig00010093_pilon	26421	1901608785	0.937594
24659	lcl|tig00015403_pilon	26420	1901635205	0.937607
24660	lcl|tig00044590_pilon	26420	1901661625	0.93762
24661	lcl|tig00037294_pilon	26416	1901688041	0.937633
24662	lcl|tig00013365_pilon	26414	1901714455	0.937646
24663	lcl|tig00016382_pilon	26414	1901740869	0.937659
24664	lcl|tig00006149_pilon	26413	1901767282	0.937672
24665	lcl|tig00016786_pilon	26413	1901793695	0.937685
24666	lcl|tig00035396_pilon	26413	1901820108	0.937698
24667	lcl|tig00015841_pilon	26411	1901846519	0.937711
24668	lcl|tig00036211_pilon	26411	1901872930	0.937724
24669	lcl|tig00043825_pilon	26410	1901899340	0.937737
24670	lcl|tig00014606_pilon	26409	1901925749	0.93775
24671	lcl|tig00016224_pilon	26409	1901952158	0.937763
24672	lcl|tig00023553_pilon	26409	1901978567	0.937776
24673	lcl|tig00020258_pilon	26407	1902004974	0.937789
24674	lcl|tig00005135_pilon	26404	1902031378	0.937802
24675	lcl|tig00007429_pilon	26404	1902057782	0.937815
24676	lcl|tig00013779_pilon	26398	1902084180	0.937829
24677	lcl|tig00011246_pilon	26396	1902110576	0.937842
24678	lcl|tig00011877_pilon	26396	1902136972	0.937855
24679	lcl|tig00023658_pilon	26391	1902163363	0.937868
24680	lcl|tig00016245_pilon	26390	1902189753	0.937881
24681	lcl|tig00034070_pilon	26389	1902216142	0.937894
24682	lcl|tig00007778_pilon	26387	1902242529	0.937907
24683	lcl|tig00011399_pilon	26382	1902268911	0.93792
24684	lcl|tig00015915_pilon	26382	1902295293	0.937933
24685	lcl|tig00009937_pilon	26380	1902321673	0.937946
24686	lcl|tig00031839_pilon	26374	1902348047	0.937959
24687	lcl|tig00025630_pilon	26372	1902374419	0.937972
24688	lcl|tig00042370_pilon	26371	1902400790	0.937985
24689	lcl|tig00045550_pilon	26371	1902427161	0.937998
24690	lcl|tig00014870_pilon	26363	1902453524	0.938011
24691	lcl|tig00024244_pilon	26357	1902479881	0.938024
24692	lcl|tig00039104_pilon	26357	1902506238	0.938037
24693	lcl|tig00009089_pilon	26356	1902532594	0.93805
24694	lcl|tig00006269_pilon	26352	1902558946	0.938063
24695	lcl|tig00016038_pilon	26351	1902585297	0.938076
24696	lcl|tig00012905_pilon	26346	1902611643	0.938089
24697	lcl|tig00015319_pilon	26343	1902637986	0.938102
24698	lcl|tig00044528_pilon	26343	1902664329	0.938115
24699	lcl|tig00040843_pilon	26340	1902690669	0.938128
24700	lcl|tig00038961_pilon	26338	1902717007	0.938141
24701	lcl|tig00007404_pilon	26333	1902743340	0.938154
24702	lcl|tig00002714_pilon	26331	1902769671	0.938166
24703	lcl|tig00009025_pilon	26331	1902796002	0.938179
24704	lcl|tig00006641_pilon	26330	1902822332	0.938192
24705	lcl|tig00007107_pilon	26328	1902848660	0.938205
24706	lcl|tig00015901_pilon	26327	1902874987	0.938218
24707	lcl|tig00043873_pilon	26323	1902901310	0.938231
24708	lcl|tig00007405_pilon	26322	1902927632	0.938244
24709	lcl|tig00006565_pilon	26320	1902953952	0.938257
24710	lcl|tig00023858_pilon	26318	1902980270	0.93827
24711	lcl|tig00044308_pilon	26317	1903006587	0.938283
24712	lcl|tig00015357_pilon	26316	1903032903	0.938296
24713	lcl|tig00024519_pilon	26316	1903059219	0.938309
24714	lcl|tig00012853_pilon	26314	1903085533	0.938322
24715	lcl|tig00042631_pilon	26312	1903111845	0.938335
24716	lcl|tig00016379_pilon	26311	1903138156	0.938348
24717	lcl|tig00003946_pilon	26306	1903164462	0.938361
24718	lcl|tig00007911_pilon	26305	1903190767	0.938374
24719	lcl|tig00044596_pilon	26305	1903217072	0.938387
24720	lcl|tig00032065_pilon	26304	1903243376	0.9384
24721	lcl|tig00001719_pilon	26303	1903269679	0.938413
24722	lcl|tig00007996_pilon	26299	1903295978	0.938426
24723	lcl|tig00010197_pilon	26297	1903322275	0.938439
24724	lcl|tig00037870_pilon	26297	1903348572	0.938452
24725	lcl|tig00015502_pilon	26292	1903374864	0.938465
24726	lcl|tig00018218_pilon	26292	1903401156	0.938478
24727	lcl|tig00014525_pilon	26287	1903427443	0.938491
24728	lcl|tig00026998_pilon	26286	1903453729	0.938504
24729	lcl|tig00002565_pilon	26284	1903480013	0.938517
24730	lcl|tig00043285_pilon	26282	1903506295	0.93853
24731	lcl|tig00039399_pilon	26280	1903532575	0.938543
24732	lcl|tig00021185_pilon	26277	1903558852	0.938556
24733	lcl|tig00016137_pilon	26275	1903585127	0.938569
24734	lcl|tig00003573_pilon	26274	1903611401	0.938582
24735	lcl|tig00007226_pilon	26273	1903637674	0.938594
24736	lcl|tig00028302_pilon	26272	1903663946	0.938607
24737	lcl|tig00040886_pilon	26271	1903690217	0.93862
24738	lcl|tig00009395_pilon	26268	1903716485	0.938633
24739	lcl|tig00033962_pilon	26267	1903742752	0.938646
24740	lcl|tig00018422_pilon	26251	1903769003	0.938659
24741	lcl|tig00031260_pilon	26251	1903795254	0.938672
24742	lcl|tig00034799_pilon	26247	1903821501	0.938685
24743	lcl|tig00031708_pilon	26246	1903847747	0.938698
24744	lcl|tig00039969_pilon	26244	1903873991	0.938711
24745	lcl|tig00015484_pilon	26243	1903900234	0.938724
24746	lcl|tig00043612_pilon	26242	1903926476	0.938737
24747	lcl|tig00027247_pilon	26240	1903952716	0.93875
24748	lcl|tig00005033_pilon	26239	1903978955	0.938763
24749	lcl|tig00029909_pilon	26238	1904005193	0.938776
24750	lcl|tig00004124_pilon	26237	1904031430	0.938789
24751	lcl|tig00004775_pilon	26237	1904057667	0.938802
24752	lcl|tig00010812_pilon	26234	1904083901	0.938814
24753	lcl|tig00003173_pilon	26233	1904110134	0.938827
24754	lcl|tig00040851_pilon	26232	1904136366	0.93884
24755	lcl|tig00038775_pilon	26226	1904162592	0.938853
24756	lcl|tig00020514_pilon	26225	1904188817	0.938866
24757	lcl|tig00022765_pilon	26225	1904215042	0.938879
24758	lcl|tig00005351_pilon	26224	1904241266	0.938892
24759	lcl|tig00033459_pilon	26224	1904267490	0.938905
24760	lcl|tig00010229_pilon	26223	1904293713	0.938918
24761	lcl|tig00025391_pilon	26217	1904319930	0.938931
24762	lcl|tig00030217_pilon	26217	1904346147	0.938944
24763	lcl|tig00044805_pilon	26217	1904372364	0.938957
24764	lcl|tig00024716_pilon	26213	1904398577	0.93897
24765	lcl|tig00003820_pilon	26212	1904424789	0.938983
24766	lcl|tig00002384_pilon	26211	1904451000	0.938995
24767	lcl|tig00029590_pilon	26210	1904477210	0.939008
24768	lcl|tig00013045_pilon	26209	1904503419	0.939021
24769	lcl|tig00026528_pilon	26205	1904529624	0.939034
24770	lcl|tig00000601_pilon	26204	1904555828	0.939047
24771	lcl|tig00019734_pilon	26204	1904582032	0.93906
24772	lcl|tig00027971_pilon	26204	1904608236	0.939073
24773	lcl|tig00002754_pilon	26202	1904634438	0.939086
24774	lcl|tig00012546_pilon	26202	1904660640	0.939099
24775	lcl|tig00040593_pilon	26202	1904686842	0.939112
24776	lcl|tig00003660_pilon	26200	1904713042	0.939125
24777	lcl|tig00036254_pilon	26200	1904739242	0.939138
24778	lcl|tig00015412_pilon	26199	1904765441	0.939151
24779	lcl|tig00024938_pilon	26198	1904791639	0.939163
24780	lcl|tig00032542_pilon	26198	1904817837	0.939176
24781	lcl|tig00043846_pilon	26197	1904844034	0.939189
24782	lcl|tig00027126_pilon	26196	1904870230	0.939202
24783	lcl|tig00013763_pilon	26195	1904896425	0.939215
24784	lcl|tig00020265_pilon	26195	1904922620	0.939228
24785	lcl|tig00016823_pilon	26193	1904948813	0.939241
24786	lcl|tig00041876_pilon	26192	1904975005	0.939254
24787	lcl|tig00018527_pilon	26190	1905001195	0.939267
24788	lcl|tig00001730_pilon	26188	1905027383	0.93928
24789	lcl|tig00011287_pilon	26188	1905053571	0.939293
24790	lcl|tig00035224_pilon	26187	1905079758	0.939305
24791	lcl|tig00014677_pilon	26184	1905105942	0.939318
24792	lcl|tig00038133_pilon	26183	1905132125	0.939331
24793	lcl|tig00012781_pilon	26182	1905158307	0.939344
24794	lcl|tig00004909_pilon	26181	1905184488	0.939357
24795	lcl|tig00038642_pilon	26180	1905210668	0.93937
24796	lcl|tig00010029_pilon	26177	1905236845	0.939383
24797	lcl|tig00016957_pilon	26177	1905263022	0.939396
24798	lcl|tig00019091_pilon	26176	1905289198	0.939409
24799	lcl|tig00025500_pilon	26174	1905315372	0.939422
24800	lcl|tig00027715_pilon	26173	1905341545	0.939435
24801	lcl|tig00043401_pilon	26171	1905367716	0.939447
24802	lcl|tig00024879_pilon	26169	1905393885	0.93946
24803	lcl|tig00006233_pilon	26167	1905420052	0.939473
24804	lcl|tig00043626_pilon	26167	1905446219	0.939486
24805	lcl|tig00041297_pilon	26166	1905472385	0.939499
24806	lcl|tig00041713_pilon	26166	1905498551	0.939512
24807	lcl|tig00027395_pilon	26162	1905524713	0.939525
24808	lcl|tig00036514_pilon	26160	1905550873	0.939538
24809	lcl|tig00044771_pilon	26156	1905577029	0.939551
24810	lcl|tig00015138_pilon	26155	1905603184	0.939564
24811	lcl|tig00029246_pilon	26155	1905629339	0.939576
24812	lcl|tig00009658_pilon	26152	1905655491	0.939589
24813	lcl|tig00013590_pilon	26147	1905681638	0.939602
24814	lcl|tig00040471_pilon	26146	1905707784	0.939615
24815	lcl|tig00004800_pilon	26141	1905733925	0.939628
24816	lcl|tig00011856_pilon	26141	1905760066	0.939641
24817	lcl|tig00013639_pilon	26136	1905786202	0.939654
24818	lcl|tig00043284_pilon	26136	1905812338	0.939667
24819	lcl|tig00015276_pilon	26135	1905838473	0.93968
24820	lcl|tig00023731_pilon	26134	1905864607	0.939692
24821	lcl|tig00025821_pilon	26131	1905890738	0.939705
24822	lcl|tig00015682_pilon	26128	1905916866	0.939718
24823	lcl|tig00040673_pilon	26128	1905942994	0.939731
24824	lcl|tig00031050_pilon	26123	1905969117	0.939744
24825	lcl|tig00040803_pilon	26119	1905995236	0.939757
24826	lcl|tig00016463_pilon	26117	1906021353	0.93977
24827	lcl|tig00001250_pilon	26116	1906047469	0.939783
24828	lcl|tig00037004_pilon	26114	1906073583	0.939795
24829	lcl|tig00018768_pilon	26109	1906099692	0.939808
24830	lcl|tig00043147_pilon	26108	1906125800	0.939821
24831	lcl|tig00003434_pilon	26107	1906151907	0.939834
24832	lcl|tig00039846_pilon	26107	1906178014	0.939847
24833	lcl|tig00027059_pilon	26103	1906204117	0.93986
24834	lcl|tig00040389_pilon	26100	1906230217	0.939873
24835	lcl|tig00001080_pilon	26099	1906256316	0.939886
24836	lcl|tig00019645_pilon	26098	1906282414	0.939898
24837	lcl|tig00020496_pilon	26096	1906308510	0.939911
24838	lcl|tig00031270_pilon	26096	1906334606	0.939924
24839	lcl|tig00022530_pilon	26088	1906360694	0.939937
24840	lcl|tig00030873_pilon	26088	1906386782	0.93995
24841	lcl|tig00011623_pilon	26084	1906412866	0.939963
24842	lcl|tig00024687_pilon	26081	1906438947	0.939976
24843	lcl|tig00006543_pilon	26079	1906465026	0.939988
24844	lcl|tig00027786_pilon	26079	1906491105	0.940001
24845	lcl|tig00015067_pilon	26078	1906517183	0.940014
24846	lcl|tig00005157_pilon	26074	1906543257	0.940027
24847	lcl|tig00015234_pilon	26074	1906569331	0.94004
24848	lcl|tig00017719_pilon	26072	1906595403	0.940053
24849	lcl|tig00032259_pilon	26072	1906621475	0.940066
24850	lcl|tig00016671_pilon	26069	1906647544	0.940078
24851	lcl|tig00034228_pilon	26068	1906673612	0.940091
24852	lcl|tig00006318_pilon	26067	1906699679	0.940104
24853	lcl|tig00009441_pilon	26067	1906725746	0.940117
24854	lcl|tig00015263_pilon	26066	1906751812	0.94013
24855	lcl|tig00031197_pilon	26066	1906777878	0.940143
24856	lcl|tig00034218_pilon	26063	1906803941	0.940156
24857	lcl|tig00019425_pilon	26062	1906830003	0.940168
24858	lcl|tig00044774_pilon	26062	1906856065	0.940181
24859	lcl|tig00000129_pilon	26061	1906882126	0.940194
24860	lcl|tig00008175_pilon	26058	1906908184	0.940207
24861	lcl|tig00006983_pilon	26057	1906934241	0.94022
24862	lcl|tig00026303_pilon	26057	1906960298	0.940233
24863	lcl|tig00031278_pilon	26056	1906986354	0.940246
24864	lcl|tig00005657_pilon	26052	1907012406	0.940258
24865	lcl|tig00039230_pilon	26049	1907038455	0.940271
24866	lcl|tig00033558_pilon	26048	1907064503	0.940284
24867	lcl|tig00023273_pilon	26047	1907090550	0.940297
24868	lcl|tig00017167_pilon	26046	1907116596	0.94031
24869	lcl|tig00035821_pilon	26045	1907142641	0.940323
24870	lcl|tig00016152_pilon	26044	1907168685	0.940335
24871	lcl|tig00041265_pilon	26042	1907194727	0.940348
24872	lcl|tig00002963_pilon	26039	1907220766	0.940361
24873	lcl|tig00041819_pilon	26038	1907246804	0.940374
24874	lcl|tig00003728_pilon	26037	1907272841	0.940387
24875	lcl|tig00038806_pilon	26034	1907298875	0.9404
24876	lcl|tig00027097_pilon	26033	1907324908	0.940412
24877	lcl|tig00003420_pilon	26029	1907350937	0.940425
24878	lcl|tig00006977_pilon	26026	1907376963	0.940438
24879	lcl|tig00004962_pilon	26022	1907402985	0.940451
24880	lcl|tig00015420_pilon	26017	1907429002	0.940464
24881	lcl|tig00010099_pilon	26016	1907455018	0.940477
24882	lcl|tig00044986_pilon	26013	1907481031	0.940489
24883	lcl|tig00008412_pilon	26008	1907507039	0.940502
24884	lcl|tig00009084_pilon	26007	1907533046	0.940515
24885	lcl|tig00016816_pilon	26006	1907559052	0.940528
24886	lcl|tig00041797_pilon	26006	1907585058	0.940541
24887	lcl|tig00015796_pilon	26005	1907611063	0.940554
24888	lcl|tig00016262_pilon	26002	1907637065	0.940566
24889	lcl|tig00039193_pilon	26002	1907663067	0.940579
24890	lcl|tig00004427_pilon	26001	1907689068	0.940592
24891	lcl|tig00013173_pilon	25998	1907715066	0.940605
24892	lcl|tig00013596_pilon	25993	1907741059	0.940618
24893	lcl|tig00005656_pilon	25992	1907767051	0.94063
24894	lcl|tig00044762_pilon	25992	1907793043	0.940643
24895	lcl|tig00041808_pilon	25991	1907819034	0.940656
24896	lcl|tig00041480_pilon	25990	1907845024	0.940669
24897	lcl|tig00020314_pilon	25989	1907871013	0.940682
24898	lcl|tig00010705_pilon	25985	1907896998	0.940695
24899	lcl|tig00004595_pilon	25984	1907922982	0.940707
24900	lcl|tig00008146_pilon	25983	1907948965	0.94072
24901	lcl|tig00006648_pilon	25981	1907974946	0.940733
24902	lcl|tig00039620_pilon	25981	1908000927	0.940746
24903	lcl|tig00012313_pilon	25980	1908026907	0.940759
24904	lcl|tig00043130_pilon	25978	1908052885	0.940771
24905	lcl|tig00043144_pilon	25977	1908078862	0.940784
24906	lcl|tig00017089_pilon	25975	1908104837	0.940797
24907	lcl|tig00002099_pilon	25971	1908130808	0.94081
24908	lcl|tig00012235_pilon	25968	1908156776	0.940823
24909	lcl|tig00022236_pilon	25968	1908182744	0.940835
24910	lcl|tig00025081_pilon	25964	1908208708	0.940848
24911	lcl|tig00040910_pilon	25963	1908234671	0.940861
24912	lcl|tig00041151_pilon	25963	1908260634	0.940874
24913	lcl|tig00015608_pilon	25958	1908286592	0.940887
24914	lcl|tig00002855_pilon	25954	1908312546	0.940899
24915	lcl|tig00008208_pilon	25954	1908338500	0.940912
24916	lcl|tig00036925_pilon	25954	1908364454	0.940925
24917	lcl|tig00030876_pilon	25950	1908390404	0.940938
24918	lcl|tig00038381_pilon	25944	1908416348	0.940951
24919	lcl|tig00016766_pilon	25942	1908442290	0.940963
24920	lcl|tig00003058_pilon	25937	1908468227	0.940976
24921	lcl|tig00012442_pilon	25936	1908494163	0.940989
24922	lcl|tig00001275_pilon	25935	1908520098	0.941002
24923	lcl|tig00033133_pilon	25933	1908546031	0.941015
24924	lcl|tig00031093_pilon	25931	1908571962	0.941027
24925	lcl|tig00013684_pilon	25922	1908597884	0.94104
24926	lcl|tig00024159_pilon	25922	1908623806	0.941053
24927	lcl|tig00029477_pilon	25914	1908649720	0.941066
24928	lcl|tig00021911_pilon	25911	1908675631	0.941078
24929	lcl|tig00004170_pilon	25910	1908701541	0.941091
24930	lcl|tig00009470_pilon	25908	1908727449	0.941104
24931	lcl|tig00000740_pilon	25904	1908753353	0.941117
24932	lcl|tig00015337_pilon	25898	1908779251	0.94113
24933	lcl|tig00039793_pilon	25898	1908805149	0.941142
24934	lcl|tig00024661_pilon	25894	1908831043	0.941155
24935	lcl|tig00037854_pilon	25894	1908856937	0.941168
24936	lcl|tig00036201_pilon	25893	1908882830	0.941181
24937	lcl|tig00040642_pilon	25893	1908908723	0.941193
24938	lcl|tig00035720_pilon	25892	1908934615	0.941206
24939	lcl|tig00007906_pilon	25888	1908960503	0.941219
24940	lcl|tig00037513_pilon	25887	1908986390	0.941232
24941	lcl|tig00003808_pilon	25885	1909012275	0.941244
24942	lcl|tig00044387_pilon	25885	1909038160	0.941257
24943	lcl|tig00016348_pilon	25883	1909064043	0.94127
24944	lcl|tig00005681_pilon	25881	1909089924	0.941283
24945	lcl|tig00019292_pilon	25877	1909115801	0.941295
24946	lcl|tig00036589_pilon	25877	1909141678	0.941308
24947	lcl|tig00030542_pilon	25875	1909167553	0.941321
24948	lcl|tig00017482_pilon	25874	1909193427	0.941334
24949	lcl|tig00026066_pilon	25874	1909219301	0.941346
24950	lcl|tig00001656_pilon	25869	1909245170	0.941359
24951	lcl|tig00039553_pilon	25867	1909271037	0.941372
24952	lcl|tig00036416_pilon	25865	1909296902	0.941385
24953	lcl|tig00041257_pilon	25863	1909322765	0.941398
24954	lcl|tig00016364_pilon	25862	1909348627	0.94141
24955	lcl|tig00027012_pilon	25862	1909374489	0.941423
24956	lcl|tig00030212_pilon	25862	1909400351	0.941436
24957	lcl|tig00035751_pilon	25858	1909426209	0.941449
24958	lcl|tig00039576_pilon	25855	1909452064	0.941461
24959	lcl|tig00011321_pilon	25854	1909477918	0.941474
24960	lcl|tig00042611_pilon	25854	1909503772	0.941487
24961	lcl|tig00003898_pilon	25852	1909529624	0.941499
24962	lcl|tig00038445_pilon	25852	1909555476	0.941512
24963	lcl|tig00006386_pilon	25841	1909581317	0.941525
24964	lcl|tig00035927_pilon	25840	1909607157	0.941538
24965	lcl|tig00005238_pilon	25837	1909632994	0.94155
24966	lcl|tig00015485_pilon	25834	1909658828	0.941563
24967	lcl|tig00017250_pilon	25830	1909684658	0.941576
24968	lcl|tig00040219_pilon	25829	1909710487	0.941589
24969	lcl|tig00039097_pilon	25827	1909736314	0.941601
24970	lcl|tig00020823_pilon	25824	1909762138	0.941614
24971	lcl|tig00044970_pilon	25819	1909787957	0.941627
24972	lcl|tig00022012_pilon	25815	1909813772	0.94164
24973	lcl|tig00018321_pilon	25814	1909839586	0.941652
24974	lcl|tig00005311_pilon	25813	1909865399	0.941665
24975	lcl|tig00043628_pilon	25812	1909891211	0.941678
24976	lcl|tig00018477_pilon	25811	1909917022	0.941691
24977	lcl|tig00013386_pilon	25804	1909942826	0.941703
24978	lcl|tig00001270_pilon	25803	1909968629	0.941716
24979	lcl|tig00009874_pilon	25802	1909994431	0.941729
24980	lcl|tig00036194_pilon	25802	1910020233	0.941741
24981	lcl|tig00044927_pilon	25801	1910046034	0.941754
24982	lcl|tig00001705_pilon	25796	1910071830	0.941767
24983	lcl|tig00009205_pilon	25796	1910097626	0.94178
24984	lcl|tig00011036_pilon	25795	1910123421	0.941792
24985	lcl|tig00015751_pilon	25795	1910149216	0.941805
24986	lcl|tig00024158_pilon	25795	1910175011	0.941818
24987	lcl|tig00037174_pilon	25795	1910200806	0.94183
24988	lcl|tig00014381_pilon	25794	1910226600	0.941843
24989	lcl|tig00032796_pilon	25792	1910252392	0.941856
24990	lcl|tig00020427_pilon	25791	1910278183	0.941869
24991	lcl|tig00002968_pilon	25789	1910303972	0.941881
24992	lcl|tig00041724_pilon	25787	1910329759	0.941894
24993	lcl|tig00031140_pilon	25784	1910355543	0.941907
24994	lcl|tig00032206_pilon	25778	1910381321	0.941919
24995	lcl|tig00007637_pilon	25776	1910407097	0.941932
24996	lcl|tig00033925_pilon	25776	1910432873	0.941945
24997	lcl|tig00044912_pilon	25769	1910458642	0.941958
24998	lcl|tig00045078_pilon	25768	1910484410	0.94197
24999	lcl|tig00016430_pilon	25767	1910510177	0.941983
25000	lcl|tig00045128_pilon	25766	1910535943	0.941996
25001	lcl|tig00008011_pilon	25763	1910561706	0.942008
25002	lcl|tig00023310_pilon	25763	1910587469	0.942021
25003	lcl|tig00032362_pilon	25763	1910613232	0.942034
25004	lcl|tig00037191_pilon	25762	1910638994	0.942046
25005	lcl|tig00044731_pilon	25760	1910664754	0.942059
25006	lcl|tig00027419_pilon	25759	1910690513	0.942072
25007	lcl|tig00013100_pilon	25758	1910716271	0.942085
25008	lcl|tig00010243_pilon	25756	1910742027	0.942097
25009	lcl|tig00011753_pilon	25756	1910767783	0.94211
25010	lcl|tig00016482_pilon	25754	1910793537	0.942123
25011	lcl|tig00044231_pilon	25753	1910819290	0.942135
25012	lcl|tig00023438_pilon	25752	1910845042	0.942148
25013	lcl|tig00033665_pilon	25751	1910870793	0.942161
25014	lcl|tig00014421_pilon	25750	1910896543	0.942173
25015	lcl|tig00015669_pilon	25749	1910922292	0.942186
25016	lcl|tig00010862_pilon	25742	1910948034	0.942199
25017	lcl|tig00028010_pilon	25739	1910973773	0.942212
25018	lcl|tig00015203_pilon	25736	1910999509	0.942224
25019	lcl|tig00008752_pilon	25735	1911025244	0.942237
25020	lcl|tig00028954_pilon	25731	1911050975	0.94225
25021	lcl|tig00001327_pilon	25729	1911076704	0.942262
25022	lcl|tig00043942_pilon	25728	1911102432	0.942275
25023	lcl|tig00003556_pilon	25727	1911128159	0.942288
25024	lcl|tig00033473_pilon	25727	1911153886	0.9423
25025	lcl|tig00035432_pilon	25727	1911179613	0.942313
25026	lcl|tig00021897_pilon	25726	1911205339	0.942326
25027	lcl|tig00027706_pilon	25726	1911231065	0.942338
25028	lcl|tig00033269_pilon	25725	1911256790	0.942351
25029	lcl|tig00008181_pilon	25724	1911282514	0.942364
25030	lcl|tig00000629_pilon	25722	1911308236	0.942376
25031	lcl|tig00028186_pilon	25721	1911333957	0.942389
25032	lcl|tig00034415_pilon	25721	1911359678	0.942402
25033	lcl|tig00024434_pilon	25720	1911385398	0.942414
25034	lcl|tig00006752_pilon	25719	1911411117	0.942427
25035	lcl|tig00013351_pilon	25713	1911436830	0.94244
25036	lcl|tig00034029_pilon	25712	1911462542	0.942453
25037	lcl|tig00024231_pilon	25711	1911488253	0.942465
25038	lcl|tig00010004_pilon	25707	1911513960	0.942478
25039	lcl|tig00005687_pilon	25702	1911539662	0.942491
25040	lcl|tig00025243_pilon	25702	1911565364	0.942503
25041	lcl|tig00020335_pilon	25694	1911591058	0.942516
25042	lcl|tig00044237_pilon	25694	1911616752	0.942529
25043	lcl|tig00028812_pilon	25691	1911642443	0.942541
25044	lcl|tig00031896_pilon	25690	1911668133	0.942554
25045	lcl|tig00037387_pilon	25687	1911693820	0.942567
25046	lcl|tig00025058_pilon	25684	1911719504	0.942579
25047	lcl|tig00001843_pilon	25680	1911745184	0.942592
25048	lcl|tig00030400_pilon	25677	1911770861	0.942605
25049	lcl|tig00024059_pilon	25675	1911796536	0.942617
25050	lcl|tig00016587_pilon	25673	1911822209	0.94263
25051	lcl|tig00014877_pilon	25672	1911847881	0.942643
25052	lcl|tig00032750_pilon	25671	1911873552	0.942655
25053	lcl|tig00015007_pilon	25670	1911899222	0.942668
25054	lcl|tig00004289_pilon	25669	1911924891	0.94268
25055	lcl|tig00038049_pilon	25669	1911950560	0.942693
25056	lcl|tig00004729_pilon	25661	1911976221	0.942706
25057	lcl|tig00011637_pilon	25661	1912001882	0.942718
25058	lcl|tig00033827_pilon	25661	1912027543	0.942731
25059	lcl|tig00037990_pilon	25660	1912053203	0.942744
25060	lcl|tig00001140_pilon	25659	1912078862	0.942756
25061	lcl|tig00046534_pilon	25659	1912104521	0.942769
25062	lcl|tig00013694_pilon	25657	1912130178	0.942782
25063	lcl|tig00028149_pilon	25649	1912155827	0.942794
25064	lcl|tig00026637_pilon	25648	1912181475	0.942807
25065	lcl|tig00042695_pilon	25648	1912207123	0.94282
25066	lcl|tig00016401_pilon	25647	1912232770	0.942832
25067	lcl|tig00008468_pilon	25646	1912258416	0.942845
25068	lcl|tig00030728_pilon	25642	1912284058	0.942858
25069	lcl|tig00010629_pilon	25636	1912309694	0.94287
25070	lcl|tig00017046_pilon	25633	1912335327	0.942883
25071	lcl|tig00001554_pilon	25632	1912360959	0.942895
25072	lcl|tig00010438_pilon	25632	1912386591	0.942908
25073	lcl|tig00039937_pilon	25630	1912412221	0.942921
25074	lcl|tig00037693_pilon	25628	1912437849	0.942933
25075	lcl|tig00026507_pilon	25625	1912463474	0.942946
25076	lcl|tig00027396_pilon	25622	1912489096	0.942959
25077	lcl|tig00020133_pilon	25619	1912514715	0.942971
25078	lcl|tig00006306_pilon	25616	1912540331	0.942984
25079	lcl|tig00013693_pilon	25615	1912565946	0.942997
25080	lcl|tig00016288_pilon	25611	1912591557	0.943009
25081	lcl|tig00007300_pilon	25610	1912617167	0.943022
25082	lcl|tig00016024_pilon	25605	1912642772	0.943034
25083	lcl|tig00032133_pilon	25604	1912668376	0.943047
25084	lcl|tig00042781_pilon	25597	1912693973	0.94306
25085	lcl|tig00032096_pilon	25596	1912719569	0.943072
25086	lcl|tig00047184_pilon	25595	1912745164	0.943085
25087	lcl|tig00035773_pilon	25592	1912770756	0.943098
25088	lcl|tig00032306_pilon	25591	1912796347	0.94311
25089	lcl|tig00003823_pilon	25587	1912821934	0.943123
25090	lcl|tig00038598_pilon	25581	1912847515	0.943135
25091	lcl|tig00015356_pilon	25576	1912873091	0.943148
25092	lcl|tig00039236_pilon	25576	1912898667	0.943161
25093	lcl|tig00025639_pilon	25574	1912924241	0.943173
25094	lcl|tig00017432_pilon	25572	1912949813	0.943186
25095	lcl|tig00024730_pilon	25570	1912975383	0.943198
25096	lcl|tig00011293_pilon	25569	1913000952	0.943211
25097	lcl|tig00039367_pilon	25569	1913026521	0.943224
25098	lcl|tig00011106_pilon	25568	1913052089	0.943236
25099	lcl|tig00039558_pilon	25568	1913077657	0.943249
25100	lcl|tig00043332_pilon	25567	1913103224	0.943261
25101	lcl|tig00028994_pilon	25565	1913128789	0.943274
25102	lcl|tig00026357_pilon	25561	1913154350	0.943287
25103	lcl|tig00014694_pilon	25559	1913179909	0.943299
25104	lcl|tig00016321_pilon	25558	1913205467	0.943312
25105	lcl|tig00006097_pilon	25557	1913231024	0.943324
25106	lcl|tig00021054_pilon	25556	1913256580	0.943337
25107	lcl|tig00015555_pilon	25555	1913282135	0.94335
25108	lcl|tig00018643_pilon	25555	1913307690	0.943362
25109	lcl|tig00026483_pilon	25555	1913333245	0.943375
25110	lcl|tig00001389_pilon	25554	1913358799	0.943387
25111	lcl|tig00026888_pilon	25553	1913384352	0.9434
25112	lcl|tig00040249_pilon	25552	1913409904	0.943413
25113	lcl|tig00011561_pilon	25550	1913435454	0.943425
25114	lcl|tig00028809_pilon	25548	1913461002	0.943438
25115	lcl|tig00028873_pilon	25548	1913486550	0.94345
25116	lcl|tig00033641_pilon	25548	1913512098	0.943463
25117	lcl|tig00015686_pilon	25547	1913537645	0.943476
25118	lcl|tig00038122_pilon	25544	1913563189	0.943488
25119	lcl|tig00009331_pilon	25541	1913588730	0.943501
25120	lcl|tig00000632_pilon	25537	1913614267	0.943513
25121	lcl|tig00024232_pilon	25536	1913639803	0.943526
25122	lcl|tig00013349_pilon	25534	1913665337	0.943539
25123	lcl|tig00016240_pilon	25533	1913690870	0.943551
25124	lcl|tig00005792_pilon	25529	1913716399	0.943564
25125	lcl|tig00022352_pilon	25528	1913741927	0.943576
25126	lcl|tig00004739_pilon	25526	1913767453	0.943589
25127	lcl|tig00025884_pilon	25525	1913792978	0.943602
25128	lcl|tig00015325_pilon	25524	1913818502	0.943614
25129	lcl|tig00005597_pilon	25523	1913844025	0.943627
25130	lcl|tig00006159_pilon	25522	1913869547	0.943639
25131	lcl|tig00001353_pilon	25520	1913895067	0.943652
25132	lcl|tig00003583_pilon	25520	1913920587	0.943664
25133	lcl|tig00005418_pilon	25520	1913946107	0.943677
25134	lcl|tig00009696_pilon	25519	1913971626	0.94369
25135	lcl|tig00024874_pilon	25519	1913997145	0.943702
25136	lcl|tig00039642_pilon	25519	1914022664	0.943715
25137	lcl|tig00016674_pilon	25515	1914048179	0.943727
25138	lcl|tig00031509_pilon	25512	1914073691	0.94374
25139	lcl|tig00030429_pilon	25511	1914099202	0.943753
25140	lcl|tig00005347_pilon	25510	1914124712	0.943765
25141	lcl|tig00012745_pilon	25509	1914150221	0.943778
25142	lcl|tig00019101_pilon	25509	1914175730	0.94379
25143	lcl|tig00012538_pilon	25500	1914201230	0.943803
25144	lcl|tig00032009_pilon	25499	1914226729	0.943815
25145	lcl|tig00035549_pilon	25499	1914252228	0.943828
25146	lcl|tig00042557_pilon	25498	1914277726	0.943841
25147	lcl|tig00032302_pilon	25495	1914303221	0.943853
25148	lcl|tig00009272_pilon	25493	1914328714	0.943866
25149	lcl|tig00015315_pilon	25490	1914354204	0.943878
25150	lcl|tig00014461_pilon	25487	1914379691	0.943891
25151	lcl|tig00006215_pilon	25484	1914405175	0.943903
25152	lcl|tig00008609_pilon	25484	1914430659	0.943916
25153	lcl|tig00015335_pilon	25481	1914456140	0.943929
25154	lcl|tig00029232_pilon	25480	1914481620	0.943941
25155	lcl|tig00037498_pilon	25480	1914507100	0.943954
25156	lcl|tig00016198_pilon	25477	1914532577	0.943966
25157	lcl|tig00037139_pilon	25477	1914558054	0.943979
25158	lcl|tig00034256_pilon	25471	1914583525	0.943991
25159	lcl|tig00016247_pilon	25470	1914608995	0.944004
25160	lcl|tig00045015_pilon	25467	1914634462	0.944016
25161	lcl|tig00034178_pilon	25466	1914659928	0.944029
25162	lcl|tig00020574_pilon	25464	1914685392	0.944042
25163	lcl|tig00001096_pilon	25461	1914710853	0.944054
25164	lcl|tig00014455_pilon	25461	1914736314	0.944067
25165	lcl|tig00016351_pilon	25461	1914761775	0.944079
25166	lcl|tig00021948_pilon	25458	1914787233	0.944092
25167	lcl|tig00002447_pilon	25452	1914812685	0.944104
25168	lcl|tig00012241_pilon	25449	1914838134	0.944117
25169	lcl|tig00033291_pilon	25448	1914863582	0.944129
25170	lcl|tig00038866_pilon	25448	1914889030	0.944142
25171	lcl|tig00035043_pilon	25438	1914914468	0.944155
25172	lcl|tig00010055_pilon	25437	1914939905	0.944167
25173	lcl|tig00043827_pilon	25437	1914965342	0.94418
25174	lcl|tig00000987_pilon	25436	1914990778	0.944192
25175	lcl|tig00041938_pilon	25433	1915016211	0.944205
25176	lcl|tig00009443_pilon	25432	1915041643	0.944217
25177	lcl|tig00012808_pilon	25427	1915067070	0.94423
25178	lcl|tig00037688_pilon	25421	1915092491	0.944242
25179	lcl|tig00041553_pilon	25421	1915117912	0.944255
25180	lcl|tig00012724_pilon	25418	1915143330	0.944267
25181	lcl|tig00033001_pilon	25416	1915168746	0.94428
25182	lcl|tig00001720_pilon	25415	1915194161	0.944292
25183	lcl|tig00023544_pilon	25415	1915219576	0.944305
25184	lcl|tig00038615_pilon	25410	1915244986	0.944317
25185	lcl|tig00035542_pilon	25407	1915270393	0.94433
25186	lcl|tig00011861_pilon	25404	1915295797	0.944343
25187	lcl|tig00016709_pilon	25402	1915321199	0.944355
25188	lcl|tig00007570_pilon	25401	1915346600	0.944368
25189	lcl|tig00025825_pilon	25401	1915372001	0.94438
25190	lcl|tig00015778_pilon	25397	1915397398	0.944393
25191	lcl|tig00032339_pilon	25397	1915422795	0.944405
25192	lcl|tig00016081_pilon	25396	1915448191	0.944418
25193	lcl|tig00011501_pilon	25395	1915473586	0.94443
25194	lcl|tig00013298_pilon	25393	1915498979	0.944443
25195	lcl|tig00008599_pilon	25392	1915524371	0.944455
25196	lcl|tig00042722_pilon	25392	1915549763	0.944468
25197	lcl|tig00003136_pilon	25391	1915575154	0.94448
25198	lcl|tig00040653_pilon	25388	1915600542	0.944493
25199	lcl|tig00001925_pilon	25382	1915625924	0.944505
25200	lcl|tig00021923_pilon	25382	1915651306	0.944518
25201	lcl|tig00020387_pilon	25381	1915676687	0.94453
25202	lcl|tig00035183_pilon	25381	1915702068	0.944543
25203	lcl|tig00037712_pilon	25381	1915727449	0.944555
25204	lcl|tig00008365_pilon	25380	1915752829	0.944568
25205	lcl|tig00025675_pilon	25380	1915778209	0.94458
25206	lcl|tig00029087_pilon	25375	1915803584	0.944593
25207	lcl|tig00037244_pilon	25375	1915828959	0.944605
25208	lcl|tig00013231_pilon	25372	1915854331	0.944618
25209	lcl|tig00041236_pilon	25369	1915879700	0.94463
25210	lcl|tig00007205_pilon	25367	1915905067	0.944643
25211	lcl|tig00019032_pilon	25365	1915930432	0.944655
25212	lcl|tig00001226_pilon	25364	1915955796	0.944668
25213	lcl|tig00018363_pilon	25363	1915981159	0.94468
25214	lcl|tig00041992_pilon	25361	1916006520	0.944693
25215	lcl|tig00029481_pilon	25357	1916031877	0.944705
25216	lcl|tig00030091_pilon	25354	1916057231	0.944718
25217	lcl|tig00008227_pilon	25353	1916082584	0.94473
25218	lcl|tig00014309_pilon	25353	1916107937	0.944743
25219	lcl|tig00025203_pilon	25353	1916133290	0.944755
25220	lcl|tig00037836_pilon	25353	1916158643	0.944768
25221	lcl|tig00001190_pilon	25350	1916183993	0.94478
25222	lcl|tig00002081_pilon	25350	1916209343	0.944793
25223	lcl|tig00036018_pilon	25350	1916234693	0.944805
25224	lcl|tig00013677_pilon	25348	1916260041	0.944818
25225	lcl|tig00012305_pilon	25347	1916285388	0.94483
25226	lcl|tig00043852_pilon	25340	1916310728	0.944843
25227	lcl|tig00001534_pilon	25339	1916336067	0.944855
25228	lcl|tig00001708_pilon	25339	1916361406	0.944868
25229	lcl|tig00041922_pilon	25336	1916386742	0.94488
25230	lcl|tig00038356_pilon	25329	1916412071	0.944893
25231	lcl|tig00021154_pilon	25327	1916437398	0.944905
25232	lcl|tig00011222_pilon	25326	1916462724	0.944918
25233	lcl|tig00017598_pilon	25326	1916488050	0.94493
25234	lcl|tig00044801_pilon	25326	1916513376	0.944943
25235	lcl|tig00006105_pilon	25325	1916538701	0.944955
25236	lcl|tig00016215_pilon	25324	1916564025	0.944968
25237	lcl|tig00024366_pilon	25322	1916589347	0.94498
25238	lcl|tig00012693_pilon	25321	1916614668	0.944993
25239	lcl|tig00000925_pilon	25318	1916639986	0.945005
25240	lcl|tig00010335_pilon	25316	1916665302	0.945018
25241	lcl|tig00027699_pilon	25316	1916690618	0.94503
25242	lcl|tig00023195_pilon	25313	1916715931	0.945043
25243	lcl|tig00041387_pilon	25312	1916741243	0.945055
25244	lcl|tig00012549_pilon	25310	1916766553	0.945068
25245	lcl|tig00044770_pilon	25309	1916791862	0.94508
25246	lcl|tig00011010_pilon	25306	1916817168	0.945093
25247	lcl|tig00028137_pilon	25305	1916842473	0.945105
25248	lcl|tig00000984_pilon	25303	1916867776	0.945118
25249	lcl|tig00034929_pilon	25303	1916893079	0.94513
25250	lcl|tig00016327_pilon	25301	1916918380	0.945143
25251	lcl|tig00021390_pilon	25300	1916943680	0.945155
25252	lcl|tig00030650_pilon	25300	1916968980	0.945167
25253	lcl|tig00043260_pilon	25300	1916994280	0.94518
25254	lcl|tig00005882_pilon	25296	1917019576	0.945192
25255	lcl|tig00038273_pilon	25295	1917044871	0.945205
25256	lcl|tig00001009_pilon	25292	1917070163	0.945217
25257	lcl|tig00024760_pilon	25292	1917095455	0.94523
25258	lcl|tig00022830_pilon	25289	1917120744	0.945242
25259	lcl|tig00044109_pilon	25289	1917146033	0.945255
25260	lcl|tig00020899_pilon	25288	1917171321	0.945267
25261	lcl|tig00033337_pilon	25285	1917196606	0.94528
25262	lcl|tig00043393_pilon	25285	1917221891	0.945292
25263	lcl|tig00045232_pilon	25284	1917247175	0.945305
25264	lcl|tig00042141_pilon	25283	1917272458	0.945317
25265	lcl|tig00041235_pilon	25281	1917297739	0.94533
25266	lcl|tig00003107_pilon	25280	1917323019	0.945342
25267	lcl|tig00031693_pilon	25278	1917348297	0.945355
25268	lcl|tig00005489_pilon	25277	1917373574	0.945367
25269	lcl|tig00028829_pilon	25276	1917398850	0.945379
25270	lcl|tig00045664_pilon	25276	1917424126	0.945392
25271	lcl|tig00013203_pilon	25275	1917449401	0.945404
25272	lcl|tig00016825_pilon	25272	1917474673	0.945417
25273	lcl|tig00031854_pilon	25271	1917499944	0.945429
25274	lcl|tig00043225_pilon	25270	1917525214	0.945442
25275	lcl|tig00000915_pilon	25267	1917550481	0.945454
25276	lcl|tig00020298_pilon	25267	1917575748	0.945467
25277	lcl|tig00031385_pilon	25266	1917601014	0.945479
25278	lcl|tig00032420_pilon	25266	1917626280	0.945492
25279	lcl|tig00012857_pilon	25265	1917651545	0.945504
25280	lcl|tig00025590_pilon	25265	1917676810	0.945516
25281	lcl|tig00029814_pilon	25263	1917702073	0.945529
25282	lcl|tig00038045_pilon	25262	1917727335	0.945541
25283	lcl|tig00003124_pilon	25261	1917752596	0.945554
25284	lcl|tig00023827_pilon	25261	1917777857	0.945566
25285	lcl|tig00039290_pilon	25261	1917803118	0.945579
25286	lcl|tig00001626_pilon	25256	1917828374	0.945591
25287	lcl|tig00007069_pilon	25251	1917853625	0.945604
25288	lcl|tig00009863_pilon	25248	1917878873	0.945616
25289	lcl|tig00015423_pilon	25248	1917904121	0.945629
25290	lcl|tig00029945_pilon	25247	1917929368	0.945641
25291	lcl|tig00038558_pilon	25247	1917954615	0.945653
25292	lcl|tig00036640_pilon	25246	1917979861	0.945666
25293	lcl|tig00013157_pilon	25245	1918005106	0.945678
25294	lcl|tig00002123_pilon	25241	1918030347	0.945691
25295	lcl|tig00015202_pilon	25240	1918055587	0.945703
25296	lcl|tig00015779_pilon	25237	1918080824	0.945716
25297	lcl|tig00041472_pilon	25235	1918106059	0.945728
25298	lcl|tig00044479_pilon	25230	1918131289	0.945741
25299	lcl|tig00001319_pilon	25226	1918156515	0.945753
25300	lcl|tig00043804_pilon	25226	1918181741	0.945765
25301	lcl|tig00004404_pilon	25216	1918206957	0.945778
25302	lcl|tig00031861_pilon	25215	1918232172	0.94579
25303	lcl|tig00015900_pilon	25212	1918257384	0.945803
25304	lcl|tig00031811_pilon	25211	1918282595	0.945815
25305	lcl|tig00004132_pilon	25210	1918307805	0.945828
25306	lcl|tig00013101_pilon	25210	1918333015	0.94584
25307	lcl|tig00028363_pilon	25207	1918358222	0.945852
25308	lcl|tig00020120_pilon	25204	1918383426	0.945865
25309	lcl|tig00043218_pilon	25203	1918408629	0.945877
25310	lcl|tig00041189_pilon	25199	1918433828	0.94589
25311	lcl|tig00024224_pilon	25196	1918459024	0.945902
25312	lcl|tig00034857_pilon	25195	1918484219	0.945915
25313	lcl|tig00022266_pilon	25193	1918509412	0.945927
25314	lcl|tig00015808_pilon	25192	1918534604	0.945939
25315	lcl|tig00019633_pilon	25192	1918559796	0.945952
25316	lcl|tig00027132_pilon	25189	1918584985	0.945964
25317	lcl|tig00002906_pilon	25187	1918610172	0.945977
25318	lcl|tig00011358_pilon	25187	1918635359	0.945989
25319	lcl|tig00015538_pilon	25183	1918660542	0.946002
25320	lcl|tig00006086_pilon	25181	1918685723	0.946014
25321	lcl|tig00031629_pilon	25180	1918710903	0.946026
25322	lcl|tig00033813_pilon	25177	1918736080	0.946039
25323	lcl|tig00003736_pilon	25176	1918761256	0.946051
25324	lcl|tig00014876_pilon	25176	1918786432	0.946064
25325	lcl|tig00007871_pilon	25175	1918811607	0.946076
25326	lcl|tig00009968_pilon	25174	1918836781	0.946088
25327	lcl|tig00002904_pilon	25173	1918861954	0.946101
25328	lcl|tig00022943_pilon	25173	1918887127	0.946113
25329	lcl|tig00003340_pilon	25170	1918912297	0.946126
25330	lcl|tig00016457_pilon	25165	1918937462	0.946138
25331	lcl|tig00023086_pilon	25164	1918962626	0.94615
25332	lcl|tig00032473_pilon	25164	1918987790	0.946163
25333	lcl|tig00036693_pilon	25164	1919012954	0.946175
25334	lcl|tig00041461_pilon	25164	1919038118	0.946188
25335	lcl|tig00015322_pilon	25163	1919063281	0.9462
25336	lcl|tig00001463_pilon	25162	1919088443	0.946213
25337	lcl|tig00003908_pilon	25162	1919113605	0.946225
25338	lcl|tig00015748_pilon	25162	1919138767	0.946237
25339	lcl|tig00003981_pilon	25160	1919163927	0.94625
25340	lcl|tig00008490_pilon	25157	1919189084	0.946262
25341	lcl|tig00011747_pilon	25155	1919214239	0.946275
25342	lcl|tig00034614_pilon	25155	1919239394	0.946287
25343	lcl|tig00037084_pilon	25154	1919264548	0.946299
25344	lcl|tig00009370_pilon	25152	1919289700	0.946312
25345	lcl|tig00038323_pilon	25152	1919314852	0.946324
25346	lcl|tig00018684_pilon	25151	1919340003	0.946337
25347	lcl|tig00020722_pilon	25151	1919365154	0.946349
25348	lcl|tig00042248_pilon	25146	1919390300	0.946361
25349	lcl|tig00025751_pilon	25144	1919415444	0.946374
25350	lcl|tig00035427_pilon	25140	1919440584	0.946386
25351	lcl|tig00031256_pilon	25138	1919465722	0.946399
25352	lcl|tig00030500_pilon	25136	1919490858	0.946411
25353	lcl|tig00044485_pilon	25136	1919515994	0.946423
25354	lcl|tig00012268_pilon	25135	1919541129	0.946436
25355	lcl|tig00001526_pilon	25134	1919566263	0.946448
25356	lcl|tig00003181_pilon	25134	1919591397	0.94646
25357	lcl|tig00017016_pilon	25134	1919616531	0.946473
25358	lcl|tig00033401_pilon	25134	1919641665	0.946485
25359	lcl|tig00000707_pilon	25133	1919666798	0.946498
25360	lcl|tig00015605_pilon	25122	1919691920	0.94651
25361	lcl|tig00009448_pilon	25118	1919717038	0.946522
25362	lcl|tig00042307_pilon	25118	1919742156	0.946535
25363	lcl|tig00029409_pilon	25113	1919767269	0.946547
25364	lcl|tig00000963_pilon	25112	1919792381	0.94656
25365	lcl|tig00011773_pilon	25110	1919817491	0.946572
25366	lcl|tig00044560_pilon	25110	1919842601	0.946584
25367	lcl|tig00020277_pilon	25105	1919867706	0.946597
25368	lcl|tig00036163_pilon	25104	1919892810	0.946609
25369	lcl|tig00016042_pilon	25099	1919917909	0.946621
25370	lcl|tig00019408_pilon	25099	1919943008	0.946634
25371	lcl|tig00023820_pilon	25098	1919968106	0.946646
25372	lcl|tig00031366_pilon	25094	1919993200	0.946659
25373	lcl|tig00024809_pilon	25088	1920018288	0.946671
25374	lcl|tig00030416_pilon	25083	1920043371	0.946683
25375	lcl|tig00011547_pilon	25080	1920068451	0.946696
25376	lcl|tig00034685_pilon	25076	1920093527	0.946708
25377	lcl|tig00014345_pilon	25075	1920118602	0.94672
25378	lcl|tig00034312_pilon	25075	1920143677	0.946733
25379	lcl|tig00010999_pilon	25071	1920168748	0.946745
25380	lcl|tig00026863_pilon	25068	1920193816	0.946758
25381	lcl|tig00036473_pilon	25066	1920218882	0.94677
25382	lcl|tig00043467_pilon	25063	1920243945	0.946782
25383	lcl|tig00016113_pilon	25062	1920269007	0.946795
25384	lcl|tig00011422_pilon	25061	1920294068	0.946807
25385	lcl|tig00006795_pilon	25060	1920319128	0.946819
25386	lcl|tig00014863_pilon	25058	1920344186	0.946832
25387	lcl|tig00030837_pilon	25055	1920369241	0.946844
25388	lcl|tig00031955_pilon	25055	1920394296	0.946856
25389	lcl|tig00002120_pilon	25054	1920419350	0.946869
25390	lcl|tig00008231_pilon	25054	1920444404	0.946881
25391	lcl|tig00030997_pilon	25054	1920469458	0.946893
25392	lcl|tig00026598_pilon	25053	1920494511	0.946906
25393	lcl|tig00044170_pilon	25053	1920519564	0.946918
25394	lcl|tig00016604_pilon	25052	1920544616	0.94693
25395	lcl|tig00012944_pilon	25051	1920569667	0.946943
25396	lcl|tig00004850_pilon	25050	1920594717	0.946955
25397	lcl|tig00005944_pilon	25050	1920619767	0.946968
25398	lcl|tig00024468_pilon	25046	1920644813	0.94698
25399	lcl|tig00026687_pilon	25046	1920669859	0.946992
25400	lcl|tig00028491_pilon	25046	1920694905	0.947005
25401	lcl|tig00037962_pilon	25046	1920719951	0.947017
25402	lcl|tig00017708_pilon	25044	1920744995	0.947029
25403	lcl|tig00011736_pilon	25043	1920770038	0.947042
25404	lcl|tig00001962_pilon	25039	1920795077	0.947054
25405	lcl|tig00004253_pilon	25037	1920820114	0.947066
25406	lcl|tig00027582_pilon	25037	1920845151	0.947079
25407	lcl|tig00012499_pilon	25034	1920870185	0.947091
25408	lcl|tig00003156_pilon	25026	1920895211	0.947103
25409	lcl|tig00007478_pilon	25025	1920920236	0.947116
25410	lcl|tig00015191_pilon	25020	1920945256	0.947128
25411	lcl|tig00026440_pilon	25016	1920970272	0.94714
25412	lcl|tig00026892_pilon	25015	1920995287	0.947153
25413	lcl|tig00043977_pilon	25015	1921020302	0.947165
25414	lcl|tig00027160_pilon	25013	1921045315	0.947177
25415	lcl|tig00030005_pilon	25013	1921070328	0.94719
25416	lcl|tig00002232_pilon	25011	1921095339	0.947202
25417	lcl|tig00000786_pilon	25010	1921120349	0.947214
25418	lcl|tig00029145_pilon	25006	1921145355	0.947227
25419	lcl|tig00025214_pilon	25005	1921170360	0.947239
25420	lcl|tig00000893_pilon	25000	1921195360	0.947251
25421	lcl|tig00029994_pilon	24997	1921220357	0.947264
25422	lcl|tig00016993_pilon	24996	1921245353	0.947276
25423	lcl|tig00009625_pilon	24994	1921270347	0.947288
25424	lcl|tig00025602_pilon	24992	1921295339	0.947301
25425	lcl|tig00024492_pilon	24991	1921320330	0.947313
25426	lcl|tig00031381_pilon	24990	1921345320	0.947325
25427	lcl|tig00033788_pilon	24990	1921370310	0.947338
25428	lcl|tig00034850_pilon	24987	1921395297	0.94735
25429	lcl|tig00033349_pilon	24981	1921420278	0.947362
25430	lcl|tig00029554_pilon	24977	1921445255	0.947375
25431	lcl|tig00016951_pilon	24976	1921470231	0.947387
25432	lcl|tig00023875_pilon	24976	1921495207	0.947399
25433	lcl|tig00028585_pilon	24974	1921520181	0.947411
25434	lcl|tig00027881_pilon	24970	1921545151	0.947424
25435	lcl|tig00040805_pilon	24970	1921570121	0.947436
25436	lcl|tig00026784_pilon	24969	1921595090	0.947448
25437	lcl|tig00028521_pilon	24965	1921620055	0.947461
25438	lcl|tig00028012_pilon	24963	1921645018	0.947473
25439	lcl|tig00039285_pilon	24959	1921669977	0.947485
25440	lcl|tig00038144_pilon	24956	1921694933	0.947498
25441	lcl|tig00044949_pilon	24956	1921719889	0.94751
25442	lcl|tig00006390_pilon	24955	1921744844	0.947522
25443	lcl|tig00011697_pilon	24954	1921769798	0.947535
25444	lcl|tig00013164_pilon	24945	1921794743	0.947547
25445	lcl|tig00018351_pilon	24944	1921819687	0.947559
25446	lcl|tig00026093_pilon	24942	1921844629	0.947571
25447	lcl|tig00002928_pilon	24940	1921869569	0.947584
25448	lcl|tig00014648_pilon	24938	1921894507	0.947596
25449	lcl|tig00039306_pilon	24938	1921919445	0.947608
25450	lcl|tig00021643_pilon	24937	1921944382	0.947621
25451	lcl|tig00032834_pilon	24937	1921969319	0.947633
25452	lcl|tig00014447_pilon	24935	1921994254	0.947645
25453	lcl|tig00038081_pilon	24933	1922019187	0.947658
25454	lcl|tig00044334_pilon	24933	1922044120	0.94767
25455	lcl|tig00025761_pilon	24932	1922069052	0.947682
25456	lcl|tig00009947_pilon	24929	1922093981	0.947694
25457	lcl|tig00006286_pilon	24928	1922118909	0.947707
25458	lcl|tig00021957_pilon	24927	1922143836	0.947719
25459	lcl|tig00029641_pilon	24918	1922168754	0.947731
25460	lcl|tig00042152_pilon	24914	1922193668	0.947744
25461	lcl|tig00015334_pilon	24913	1922218581	0.947756
25462	lcl|tig00015692_pilon	24912	1922243493	0.947768
25463	lcl|tig00007930_pilon	24907	1922268400	0.94778
25464	lcl|tig00042464_pilon	24907	1922293307	0.947793
25465	lcl|tig00014978_pilon	24905	1922318212	0.947805
25466	lcl|tig00025237_pilon	24903	1922343115	0.947817
25467	lcl|tig00033310_pilon	24901	1922368016	0.94783
25468	lcl|tig00010260_pilon	24896	1922392912	0.947842
25469	lcl|tig00012144_pilon	24896	1922417808	0.947854
25470	lcl|tig00024656_pilon	24891	1922442699	0.947866
25471	lcl|tig00010779_pilon	24890	1922467589	0.947879
25472	lcl|tig00001903_pilon	24889	1922492478	0.947891
25473	lcl|tig00013679_pilon	24889	1922517367	0.947903
25474	lcl|tig00022239_pilon	24889	1922542256	0.947915
25475	lcl|tig00023590_pilon	24887	1922567143	0.947928
25476	lcl|tig00026972_pilon	24885	1922592028	0.94794
25477	lcl|tig00010287_pilon	24884	1922616912	0.947952
25478	lcl|tig00032611_pilon	24884	1922641796	0.947964
25479	lcl|tig00016207_pilon	24883	1922666679	0.947977
25480	lcl|tig00019505_pilon	24882	1922691561	0.947989
25481	lcl|tig00000469_pilon	24881	1922716442	0.948001
25482	lcl|tig00015161_pilon	24880	1922741322	0.948014
25483	lcl|tig00024819_pilon	24880	1922766202	0.948026
25484	lcl|tig00014201_pilon	24879	1922791081	0.948038
25485	lcl|tig00019935_pilon	24877	1922815958	0.94805
25486	lcl|tig00009595_pilon	24875	1922840833	0.948063
25487	lcl|tig00016357_pilon	24875	1922865708	0.948075
25488	lcl|tig00037605_pilon	24871	1922890579	0.948087
25489	lcl|tig00014292_pilon	24866	1922915445	0.948099
25490	lcl|tig00026570_pilon	24866	1922940311	0.948112
25491	lcl|tig00043710_pilon	24866	1922965177	0.948124
25492	lcl|tig00043934_pilon	24861	1922990038	0.948136
25493	lcl|tig00024747_pilon	24858	1923014896	0.948148
25494	lcl|tig00031372_pilon	24857	1923039753	0.948161
25495	lcl|tig00008759_pilon	24855	1923064608	0.948173
25496	lcl|tig00021836_pilon	24851	1923089459	0.948185
25497	lcl|tig00007505_pilon	24850	1923114309	0.948197
25498	lcl|tig00032998_pilon	24850	1923139159	0.94821
25499	lcl|tig00035491_pilon	24850	1923164009	0.948222
25500	lcl|tig00003001_pilon	24849	1923188858	0.948234
25501	lcl|tig00016479_pilon	24848	1923213706	0.948246
25502	lcl|tig00019665_pilon	24845	1923238551	0.948259
25503	lcl|tig00023319_pilon	24844	1923263395	0.948271
25504	lcl|tig00000228_pilon	24842	1923288237	0.948283
25505	lcl|tig00016490_pilon	24840	1923313077	0.948295
25506	lcl|tig00029375_pilon	24840	1923337917	0.948308
25507	lcl|tig00042912_pilon	24840	1923362757	0.94832
25508	lcl|tig00007973_pilon	24837	1923387594	0.948332
25509	lcl|tig00041300_pilon	24835	1923412429	0.948344
25510	lcl|tig00017023_pilon	24834	1923437263	0.948357
25511	lcl|tig00012061_pilon	24833	1923462096	0.948369
25512	lcl|tig00013235_pilon	24827	1923486923	0.948381
25513	lcl|tig00041872_pilon	24827	1923511750	0.948393
25514	lcl|tig00000828_pilon	24825	1923536575	0.948406
25515	lcl|tig00006739_pilon	24825	1923561400	0.948418
25516	lcl|tig00016634_pilon	24825	1923586225	0.94843
25517	lcl|tig00030117_pilon	24820	1923611045	0.948442
25518	lcl|tig00008912_pilon	24818	1923635863	0.948455
25519	lcl|tig00010495_pilon	24818	1923660681	0.948467
25520	lcl|tig00019892_pilon	24817	1923685498	0.948479
25521	lcl|tig00000637_pilon	24816	1923710314	0.948491
25522	lcl|tig00015469_pilon	24816	1923735130	0.948504
25523	lcl|tig00032970_pilon	24815	1923759945	0.948516
25524	lcl|tig00037249_pilon	24813	1923784758	0.948528
25525	lcl|tig00030338_pilon	24812	1923809570	0.94854
25526	lcl|tig00002067_pilon	24811	1923834381	0.948553
25527	lcl|tig00042632_pilon	24810	1923859191	0.948565
25528	lcl|tig00030879_pilon	24809	1923884000	0.948577
25529	lcl|tig00034510_pilon	24801	1923908801	0.948589
25530	lcl|tig00008120_pilon	24800	1923933601	0.948601
25531	lcl|tig00006584_pilon	24799	1923958400	0.948614
25532	lcl|tig00001968_pilon	24796	1923983196	0.948626
25533	lcl|tig00001943_pilon	24795	1924007991	0.948638
25534	lcl|tig00008500_pilon	24794	1924032785	0.94865
25535	lcl|tig00020943_pilon	24794	1924057579	0.948663
25536	lcl|tig00043582_pilon	24793	1924082372	0.948675
25537	lcl|tig00036006_pilon	24792	1924107164	0.948687
25538	lcl|tig00010212_pilon	24791	1924131955	0.948699
25539	lcl|tig00012283_pilon	24790	1924156745	0.948711
25540	lcl|tig00036591_pilon	24789	1924181534	0.948724
25541	lcl|tig00020992_pilon	24788	1924206322	0.948736
25542	lcl|tig00019525_pilon	24785	1924231107	0.948748
25543	lcl|tig00014289_pilon	24783	1924255890	0.94876
25544	lcl|tig00019029_pilon	24778	1924280668	0.948773
25545	lcl|tig00019702_pilon	24769	1924305437	0.948785
25546	lcl|tig00015753_pilon	24763	1924330200	0.948797
25547	lcl|tig00016802_pilon	24762	1924354962	0.948809
25548	lcl|tig00044914_pilon	24761	1924379723	0.948821
25549	lcl|tig00029206_pilon	24760	1924404483	0.948834
25550	lcl|tig00025336_pilon	24753	1924429236	0.948846
25551	lcl|tig00041289_pilon	24752	1924453988	0.948858
25552	lcl|tig00022246_pilon	24750	1924478738	0.94887
25553	lcl|tig00028563_pilon	24745	1924503483	0.948882
25554	lcl|tig00034290_pilon	24741	1924528224	0.948895
25555	lcl|tig00004604_pilon	24739	1924552963	0.948907
25556	lcl|tig00013671_pilon	24738	1924577701	0.948919
25557	lcl|tig00016577_pilon	24732	1924602433	0.948931
25558	lcl|tig00039402_pilon	24729	1924627162	0.948943
25559	lcl|tig00002649_pilon	24728	1924651890	0.948956
25560	lcl|tig00035848_pilon	24727	1924676617	0.948968
25561	lcl|tig00011191_pilon	24726	1924701343	0.94898
25562	lcl|tig00022583_pilon	24722	1924726065	0.948992
25563	lcl|tig00027415_pilon	24722	1924750787	0.949004
25564	lcl|tig00010468_pilon	24720	1924775507	0.949017
25565	lcl|tig00032208_pilon	24718	1924800225	0.949029
25566	lcl|tig00040437_pilon	24718	1924824943	0.949041
25567	lcl|tig00025683_pilon	24716	1924849659	0.949053
25568	lcl|tig00004418_pilon	24713	1924874372	0.949065
25569	lcl|tig00010147_pilon	24713	1924899085	0.949077
25570	lcl|tig00010680_pilon	24712	1924923797	0.94909
25571	lcl|tig00046895_pilon	24710	1924948507	0.949102
25572	lcl|tig00005357_pilon	24708	1924973215	0.949114
25573	lcl|tig00010372_pilon	24704	1924997919	0.949126
25574	lcl|tig00013300_pilon	24701	1925022620	0.949138
25575	lcl|tig00014080_pilon	24699	1925047319	0.949151
25576	lcl|tig00042679_pilon	24697	1925072016	0.949163
25577	lcl|tig00034773_pilon	24696	1925096712	0.949175
25578	lcl|tig00007753_pilon	24690	1925121402	0.949187
25579	lcl|tig00015942_pilon	24690	1925146092	0.949199
25580	lcl|tig00042758_pilon	24687	1925170779	0.949211
25581	lcl|tig00015118_pilon	24685	1925195464	0.949224
25582	lcl|tig00015952_pilon	24685	1925220149	0.949236
25583	lcl|tig00008125_pilon	24682	1925244831	0.949248
25584	lcl|tig00016110_pilon	24682	1925269513	0.94926
25585	lcl|tig00041038_pilon	24682	1925294195	0.949272
25586	lcl|tig00038015_pilon	24680	1925318875	0.949284
25587	lcl|tig00047649_pilon	24680	1925343555	0.949297
25588	lcl|tig00003445_pilon	24678	1925368233	0.949309
25589	lcl|tig00036958_pilon	24678	1925392911	0.949321
25590	lcl|tig00046073_pilon	24676	1925417587	0.949333
25591	lcl|tig00012585_pilon	24675	1925442262	0.949345
25592	lcl|tig00025217_pilon	24675	1925466937	0.949357
25593	lcl|tig00038197_pilon	24675	1925491612	0.94937
25594	lcl|tig00014786_pilon	24672	1925516284	0.949382
25595	lcl|tig00016536_pilon	24672	1925540956	0.949394
25596	lcl|tig00014169_pilon	24671	1925565627	0.949406
25597	lcl|tig00016438_pilon	24663	1925590290	0.949418
25598	lcl|tig00000712_pilon	24662	1925614952	0.94943
25599	lcl|tig00016418_pilon	24661	1925639613	0.949443
25600	lcl|tig00023908_pilon	24660	1925664273	0.949455
25601	lcl|tig00009609_pilon	24659	1925688932	0.949467
25602	lcl|tig00025301_pilon	24659	1925713591	0.949479
25603	lcl|tig00037619_pilon	24659	1925738250	0.949491
25604	lcl|tig00009180_pilon	24658	1925762908	0.949503
25605	lcl|tig00019416_pilon	24658	1925787566	0.949516
25606	lcl|tig00036966_pilon	24658	1925812224	0.949528
25607	lcl|tig00023456_pilon	24655	1925836879	0.94954
25608	lcl|tig00035076_pilon	24650	1925861529	0.949552
25609	lcl|tig00003972_pilon	24646	1925886175	0.949564
25610	lcl|tig00035945_pilon	24644	1925910819	0.949576
25611	lcl|tig00024503_pilon	24643	1925935462	0.949588
25612	lcl|tig00040507_pilon	24643	1925960105	0.949601
25613	lcl|tig00015739_pilon	24640	1925984745	0.949613
25614	lcl|tig00014970_pilon	24638	1926009383	0.949625
25615	lcl|tig00044065_pilon	24638	1926034021	0.949637
25616	lcl|tig00031581_pilon	24633	1926058654	0.949649
25617	lcl|tig00010456_pilon	24628	1926083282	0.949661
25618	lcl|tig00027397_pilon	24627	1926107909	0.949673
25619	lcl|tig00016659_pilon	24626	1926132535	0.949686
25620	lcl|tig00040012_pilon	24626	1926157161	0.949698
25621	lcl|tig00016196_pilon	24625	1926181786	0.94971
25622	lcl|tig00018113_pilon	24624	1926206410	0.949722
25623	lcl|tig00001669_pilon	24620	1926231030	0.949734
25624	lcl|tig00022422_pilon	24618	1926255648	0.949746
25625	lcl|tig00033772_pilon	24618	1926280266	0.949758
25626	lcl|tig00036250_pilon	24617	1926304883	0.949771
25627	lcl|tig00027692_pilon	24613	1926329496	0.949783
25628	lcl|tig00005753_pilon	24612	1926354108	0.949795
25629	lcl|tig00015998_pilon	24611	1926378719	0.949807
25630	lcl|tig00016417_pilon	24605	1926403324	0.949819
25631	lcl|tig00027916_pilon	24603	1926427927	0.949831
25632	lcl|tig00015174_pilon	24602	1926452529	0.949843
25633	lcl|tig00008835_pilon	24601	1926477130	0.949856
25634	lcl|tig00042607_pilon	24594	1926501724	0.949868
25635	lcl|tig00001305_pilon	24588	1926526312	0.94988
25636	lcl|tig00010362_pilon	24584	1926550896	0.949892
25637	lcl|tig00000743_pilon	24582	1926575478	0.949904
25638	lcl|tig00013294_pilon	24579	1926600057	0.949916
25639	lcl|tig00015504_pilon	24579	1926624636	0.949928
25640	lcl|tig00019541_pilon	24579	1926649215	0.94994
25641	lcl|tig00037996_pilon	24574	1926673789	0.949952
25642	lcl|tig00025737_pilon	24570	1926698359	0.949965
25643	lcl|tig00002085_pilon	24568	1926722927	0.949977
25644	lcl|tig00040128_pilon	24568	1926747495	0.949989
25645	lcl|tig00010575_pilon	24567	1926772062	0.950001
25646	lcl|tig00040813_pilon	24565	1926796627	0.950013
25647	lcl|tig00008093_pilon	24561	1926821188	0.950025
25648	lcl|tig00034734_pilon	24560	1926845748	0.950037
25649	lcl|tig00032315_pilon	24559	1926870307	0.950049
25650	lcl|tig00023726_pilon	24558	1926894865	0.950061
25651	lcl|tig00032026_pilon	24557	1926919422	0.950074
25652	lcl|tig00006865_pilon	24556	1926943978	0.950086
25653	lcl|tig00019306_pilon	24556	1926968534	0.950098
25654	lcl|tig00041378_pilon	24556	1926993090	0.95011
25655	lcl|tig00041939_pilon	24554	1927017644	0.950122
25656	lcl|tig00011183_pilon	24552	1927042196	0.950134
25657	lcl|tig00032496_pilon	24550	1927066746	0.950146
25658	lcl|tig00042840_pilon	24549	1927091295	0.950158
25659	lcl|tig00000764_pilon	24548	1927115843	0.95017
25660	lcl|tig00009426_pilon	24548	1927140391	0.950183
25661	lcl|tig00001967_pilon	24547	1927164938	0.950195
25662	lcl|tig00030749_pilon	24538	1927189476	0.950207
25663	lcl|tig00023655_pilon	24532	1927214008	0.950219
25664	lcl|tig00033027_pilon	24532	1927238540	0.950231
25665	lcl|tig00038540_pilon	24532	1927263072	0.950243
25666	lcl|tig00003665_pilon	24531	1927287603	0.950255
25667	lcl|tig00016916_pilon	24528	1927312131	0.950267
25668	lcl|tig00009309_pilon	24522	1927336653	0.950279
25669	lcl|tig00017177_pilon	24520	1927361173	0.950291
25670	lcl|tig00038234_pilon	24517	1927385690	0.950303
25671	lcl|tig00002886_pilon	24515	1927410205	0.950316
25672	lcl|tig00006989_pilon	24515	1927434720	0.950328
25673	lcl|tig00002517_pilon	24510	1927459230	0.95034
25674	lcl|tig00043958_pilon	24510	1927483740	0.950352
25675	lcl|tig00004443_pilon	24509	1927508249	0.950364
25676	lcl|tig00009978_pilon	24504	1927532753	0.950376
25677	lcl|tig00044960_pilon	24502	1927557255	0.950388
25678	lcl|tig00021980_pilon	24501	1927581756	0.9504
25679	lcl|tig00015529_pilon	24499	1927606255	0.950412
25680	lcl|tig00017141_pilon	24497	1927630752	0.950424
25681	lcl|tig00010867_pilon	24496	1927655248	0.950436
25682	lcl|tig00016682_pilon	24496	1927679744	0.950448
25683	lcl|tig00035410_pilon	24495	1927704239	0.950461
25684	lcl|tig00015339_pilon	24494	1927728733	0.950473
25685	lcl|tig00011237_pilon	24493	1927753226	0.950485
25686	lcl|tig00032111_pilon	24493	1927777719	0.950497
25687	lcl|tig00005512_pilon	24486	1927802205	0.950509
25688	lcl|tig00009481_pilon	24485	1927826690	0.950521
25689	lcl|tig00016654_pilon	24485	1927851175	0.950533
25690	lcl|tig00001636_pilon	24484	1927875659	0.950545
25691	lcl|tig00013928_pilon	24482	1927900141	0.950557
25692	lcl|tig00013958_pilon	24482	1927924623	0.950569
25693	lcl|tig00026245_pilon	24477	1927949100	0.950581
25694	lcl|tig00001481_pilon	24470	1927973570	0.950593
25695	lcl|tig00044699_pilon	24469	1927998039	0.950605
25696	lcl|tig00038623_pilon	24465	1928022504	0.950617
25697	lcl|tig00044188_pilon	24465	1928046969	0.95063
25698	lcl|tig00001785_pilon	24462	1928071431	0.950642
25699	lcl|tig00016022_pilon	24460	1928095891	0.950654
25700	lcl|tig00016094_pilon	24460	1928120351	0.950666
25701	lcl|tig00022037_pilon	24460	1928144811	0.950678
25702	lcl|tig00010181_pilon	24459	1928169270	0.95069
25703	lcl|tig00030932_pilon	24451	1928193721	0.950702
25704	lcl|tig00033878_pilon	24451	1928218172	0.950714
25705	lcl|tig00038524_pilon	24451	1928242623	0.950726
25706	lcl|tig00014515_pilon	24448	1928267071	0.950738
25707	lcl|tig00016092_pilon	24448	1928291519	0.95075
25708	lcl|tig00033773_pilon	24447	1928315966	0.950762
25709	lcl|tig00008651_pilon	24442	1928340408	0.950774
25710	lcl|tig00029739_pilon	24436	1928364844	0.950786
25711	lcl|tig00020337_pilon	24432	1928389276	0.950798
25712	lcl|tig00010900_pilon	24431	1928413707	0.95081
25713	lcl|tig00040293_pilon	24429	1928438136	0.950822
25714	lcl|tig00004932_pilon	24427	1928462563	0.950834
25715	lcl|tig00019376_pilon	24424	1928486987	0.950846
25716	lcl|tig00028153_pilon	24424	1928511411	0.950859
25717	lcl|tig00013311_pilon	24420	1928535831	0.950871
25718	lcl|tig00014567_pilon	24417	1928560248	0.950883
25719	lcl|tig00038716_pilon	24417	1928584665	0.950895
25720	lcl|tig00006068_pilon	24415	1928609080	0.950907
25721	lcl|tig00016594_pilon	24415	1928633495	0.950919
25722	lcl|tig00023604_pilon	24415	1928657910	0.950931
25723	lcl|tig00016540_pilon	24406	1928682316	0.950943
25724	lcl|tig00003000_pilon	24403	1928706719	0.950955
25725	lcl|tig00036571_pilon	24402	1928731121	0.950967
25726	lcl|tig00008771_pilon	24399	1928755520	0.950979
25727	lcl|tig00025490_pilon	24399	1928779919	0.950991
25728	lcl|tig00028274_pilon	24399	1928804318	0.951003
25729	lcl|tig00034152_pilon	24399	1928828717	0.951015
25730	lcl|tig00041030_pilon	24398	1928853115	0.951027
25731	lcl|tig00040294_pilon	24397	1928877512	0.951039
25732	lcl|tig00040671_pilon	24395	1928901907	0.951051
25733	lcl|tig00040535_pilon	24393	1928926300	0.951063
25734	lcl|tig00034287_pilon	24386	1928950686	0.951075
25735	lcl|tig00043720_pilon	24383	1928975069	0.951087
25736	lcl|tig00013484_pilon	24382	1928999451	0.951099
25737	lcl|tig00007437_pilon	24380	1929023831	0.951111
25738	lcl|tig00015905_pilon	24377	1929048208	0.951123
25739	lcl|tig00022263_pilon	24376	1929072584	0.951135
25740	lcl|tig00039559_pilon	24375	1929096959	0.951147
25741	lcl|tig00012015_pilon	24373	1929121332	0.951159
25742	lcl|tig00004761_pilon	24372	1929145704	0.951171
25743	lcl|tig00002634_pilon	24367	1929170071	0.951183
25744	lcl|tig00001405_pilon	24366	1929194437	0.951195
25745	lcl|tig00010003_pilon	24365	1929218802	0.951207
25746	lcl|tig00018701_pilon	24363	1929243165	0.951219
25747	lcl|tig00008837_pilon	24361	1929267526	0.951231
25748	lcl|tig00038555_pilon	24361	1929291887	0.951243
25749	lcl|tig00024043_pilon	24354	1929316241	0.951255
25750	lcl|tig00001070_pilon	24349	1929340590	0.951267
25751	lcl|tig00015742_pilon	24347	1929364937	0.951279
25752	lcl|tig00022999_pilon	24346	1929389283	0.951291
25753	lcl|tig00011102_pilon	24344	1929413627	0.951303
25754	lcl|tig00038154_pilon	24344	1929437971	0.951315
25755	lcl|tig00002478_pilon	24340	1929462311	0.951327
25756	lcl|tig00034682_pilon	24336	1929486647	0.951339
25757	lcl|tig00015750_pilon	24330	1929510977	0.951351
25758	lcl|tig00027709_pilon	24329	1929535306	0.951363
25759	lcl|tig00040533_pilon	24326	1929559632	0.951375
25760	lcl|tig00032928_pilon	24323	1929583955	0.951387
25761	lcl|tig00042676_pilon	24320	1929608275	0.951399
25762	lcl|tig00046066_pilon	24320	1929632595	0.951411
25763	lcl|tig00001466_pilon	24316	1929656911	0.951423
25764	lcl|tig00011027_pilon	24315	1929681226	0.951435
25765	lcl|tig00016187_pilon	24315	1929705541	0.951447
25766	lcl|tig00017255_pilon	24313	1929729854	0.951459
25767	lcl|tig00039403_pilon	24313	1929754167	0.951471
25768	lcl|tig00022517_pilon	24310	1929778477	0.951483
25769	lcl|tig00030435_pilon	24310	1929802787	0.951495
25770	lcl|tig00023813_pilon	24308	1929827095	0.951507
25771	lcl|tig00016707_pilon	24304	1929851399	0.951519
25772	lcl|tig00036748_pilon	24301	1929875700	0.951531
25773	lcl|tig00027099_pilon	24299	1929899999	0.951543
25774	lcl|tig00022647_pilon	24297	1929924296	0.951555
25775	lcl|tig00036213_pilon	24292	1929948588	0.951567
25776	lcl|tig00026196_pilon	24290	1929972878	0.951579
25777	lcl|tig00041687_pilon	24288	1929997166	0.951591
25778	lcl|tig00021950_pilon	24287	1930021453	0.951603
25779	lcl|tig00016642_pilon	24285	1930045738	0.951615
25780	lcl|tig00000853_pilon	24284	1930070022	0.951627
25781	lcl|tig00021820_pilon	24283	1930094305	0.951639
25782	lcl|tig00032553_pilon	24281	1930118586	0.951651
25783	lcl|tig00023930_pilon	24280	1930142866	0.951663
25784	lcl|tig00036633_pilon	24280	1930167146	0.951675
25785	lcl|tig00028296_pilon	24276	1930191422	0.951687
25786	lcl|tig00009940_pilon	24274	1930215696	0.951699
25787	lcl|tig00033043_pilon	24274	1930239970	0.951711
25788	lcl|tig00014763_pilon	24273	1930264243	0.951723
25789	lcl|tig00041934_pilon	24268	1930288511	0.951735
25790	lcl|tig00016057_pilon	24264	1930312775	0.951747
25791	lcl|tig00031810_pilon	24264	1930337039	0.951759
25792	lcl|tig00036065_pilon	24264	1930361303	0.951771
25793	lcl|tig00013750_pilon	24263	1930385566	0.951783
25794	lcl|tig00015786_pilon	24262	1930409828	0.951795
25795	lcl|tig00023215_pilon	24262	1930434090	0.951807
25796	lcl|tig00015869_pilon	24258	1930458348	0.951818
25797	lcl|tig00017120_pilon	24257	1930482605	0.95183
25798	lcl|tig00040274_pilon	24253	1930506858	0.951842
25799	lcl|tig00041371_pilon	24253	1930531111	0.951854
25800	lcl|tig00001744_pilon	24251	1930555362	0.951866
25801	lcl|tig00011496_pilon	24248	1930579610	0.951878
25802	lcl|tig00015166_pilon	24248	1930603858	0.95189
25803	lcl|tig00010258_pilon	24247	1930628105	0.951902
25804	lcl|tig00042253_pilon	24247	1930652352	0.951914
25805	lcl|tig00031358_pilon	24246	1930676598	0.951926
25806	lcl|tig00035726_pilon	24246	1930700844	0.951938
25807	lcl|tig00021202_pilon	24245	1930725089	0.95195
25808	lcl|tig00000056_pilon	24240	1930749329	0.951962
25809	lcl|tig00004368_pilon	24238	1930773567	0.951974
25810	lcl|tig00044353_pilon	24238	1930797805	0.951986
25811	lcl|tig00014586_pilon	24237	1930822042	0.951998
25812	lcl|tig00028855_pilon	24235	1930846277	0.95201
25813	lcl|tig00036839_pilon	24232	1930870509	0.952022
25814	lcl|tig00039194_pilon	24232	1930894741	0.952034
25815	lcl|tig00012685_pilon	24230	1930918971	0.952046
25816	lcl|tig00009291_pilon	24229	1930943200	0.952058
25817	lcl|tig00016725_pilon	24227	1930967427	0.952069
25818	lcl|tig00041254_pilon	24225	1930991652	0.952081
25819	lcl|tig00000659_pilon	24222	1931015874	0.952093
25820	lcl|tig00001630_pilon	24218	1931040092	0.952105
25821	lcl|tig00044859_pilon	24218	1931064310	0.952117
25822	lcl|tig00016817_pilon	24217	1931088527	0.952129
25823	lcl|tig00033485_pilon	24214	1931112741	0.952141
25824	lcl|tig00015629_pilon	24212	1931136953	0.952153
25825	lcl|tig00011128_pilon	24211	1931161164	0.952165
25826	lcl|tig00006320_pilon	24209	1931185373	0.952177
25827	lcl|tig00004591_pilon	24206	1931209579	0.952189
25828	lcl|tig00010993_pilon	24206	1931233785	0.952201
25829	lcl|tig00045061_pilon	24205	1931257990	0.952213
25830	lcl|tig00001063_pilon	24201	1931282191	0.952225
25831	lcl|tig00005007_pilon	24201	1931306392	0.952237
25832	lcl|tig00006355_pilon	24201	1931330593	0.952249
25833	lcl|tig00039751_pilon	24201	1931354794	0.95226
25834	lcl|tig00015858_pilon	24198	1931378992	0.952272
25835	lcl|tig00038543_pilon	24197	1931403189	0.952284
25836	lcl|tig00013604_pilon	24191	1931427380	0.952296
25837	lcl|tig00011611_pilon	24184	1931451564	0.952308
25838	lcl|tig00035000_pilon	24184	1931475748	0.95232
25839	lcl|tig00022880_pilon	24183	1931499931	0.952332
25840	lcl|tig00011640_pilon	24181	1931524112	0.952344
25841	lcl|tig00036731_pilon	24181	1931548293	0.952356
25842	lcl|tig00002102_pilon	24179	1931572472	0.952368
25843	lcl|tig00029161_pilon	24177	1931596649	0.95238
25844	lcl|tig00000479_pilon	24176	1931620825	0.952392
25845	lcl|tig00001163_pilon	24173	1931644998	0.952404
25846	lcl|tig00008307_pilon	24173	1931669171	0.952415
25847	lcl|tig00009920_pilon	24172	1931693343	0.952427
25848	lcl|tig00011097_pilon	24167	1931717510	0.952439
25849	lcl|tig00020817_pilon	24167	1931741677	0.952451
25850	lcl|tig00026799_pilon	24164	1931765841	0.952463
25851	lcl|tig00008482_pilon	24163	1931790004	0.952475
25852	lcl|tig00003833_pilon	24162	1931814166	0.952487
25853	lcl|tig00043648_pilon	24161	1931838327	0.952499
25854	lcl|tig00039232_pilon	24160	1931862487	0.952511
25855	lcl|tig00016687_pilon	24159	1931886646	0.952523
25856	lcl|tig00005065_pilon	24156	1931910802	0.952535
25857	lcl|tig00016812_pilon	24156	1931934958	0.952547
25858	lcl|tig00008020_pilon	24154	1931959112	0.952558
25859	lcl|tig00015885_pilon	24153	1931983265	0.95257
25860	lcl|tig00000100_pilon	24150	1932007415	0.952582
25861	lcl|tig00016394_pilon	24149	1932031564	0.952594
25862	lcl|tig00009077_pilon	24147	1932055711	0.952606
25863	lcl|tig00016570_pilon	24146	1932079857	0.952618
25864	lcl|tig00023981_pilon	24141	1932103998	0.95263
25865	lcl|tig00037845_pilon	24140	1932128138	0.952642
25866	lcl|tig00037974_pilon	24140	1932152278	0.952654
25867	lcl|tig00016589_pilon	24138	1932176416	0.952666
25868	lcl|tig00042076_pilon	24137	1932200553	0.952677
25869	lcl|tig00026618_pilon	24135	1932224688	0.952689
25870	lcl|tig00039964_pilon	24133	1932248821	0.952701
25871	lcl|tig00019788_pilon	24131	1932272952	0.952713
25872	lcl|tig00022495_pilon	24131	1932297083	0.952725
25873	lcl|tig00044063_pilon	24130	1932321213	0.952737
25874	lcl|tig00030183_pilon	24128	1932345341	0.952749
25875	lcl|tig00027408_pilon	24126	1932369467	0.952761
25876	lcl|tig00040945_pilon	24126	1932393593	0.952773
25877	lcl|tig00045470_pilon	24126	1932417719	0.952785
25878	lcl|tig00012590_pilon	24124	1932441843	0.952796
25879	lcl|tig00019139_pilon	24124	1932465967	0.952808
25880	lcl|tig00002930_pilon	24123	1932490090	0.95282
25881	lcl|tig00007613_pilon	24121	1932514211	0.952832
25882	lcl|tig00016310_pilon	24121	1932538332	0.952844
25883	lcl|tig00028879_pilon	24121	1932562453	0.952856
25884	lcl|tig00038055_pilon	24121	1932586574	0.952868
25885	lcl|tig00008594_pilon	24120	1932610694	0.95288
25886	lcl|tig00041011_pilon	24114	1932634808	0.952892
25887	lcl|tig00005836_pilon	24113	1932658921	0.952903
25888	lcl|tig00035333_pilon	24113	1932683034	0.952915
25889	lcl|tig00028241_pilon	24111	1932707145	0.952927
25890	lcl|tig00001553_pilon	24110	1932731255	0.952939
25891	lcl|tig00006377_pilon	24110	1932755365	0.952951
25892	lcl|tig00029243_pilon	24107	1932779472	0.952963
25893	lcl|tig00024804_pilon	24105	1932803577	0.952975
25894	lcl|tig00013802_pilon	24101	1932827678	0.952987
25895	lcl|tig00007868_pilon	24100	1932851778	0.952999
25896	lcl|tig00013557_pilon	24096	1932875874	0.95301
25897	lcl|tig00015105_pilon	24094	1932899968	0.953022
25898	lcl|tig00006265_pilon	24093	1932924061	0.953034
25899	lcl|tig00009207_pilon	24090	1932948151	0.953046
25900	lcl|tig00026631_pilon	24090	1932972241	0.953058
25901	lcl|tig00017173_pilon	24088	1932996329	0.95307
25902	lcl|tig00005824_pilon	24086	1933020415	0.953082
25903	lcl|tig00010331_pilon	24083	1933044498	0.953094
25904	lcl|tig00029438_pilon	24083	1933068581	0.953105
25905	lcl|tig00027852_pilon	24082	1933092663	0.953117
25906	lcl|tig00044257_pilon	24082	1933116745	0.953129
25907	lcl|tig00000891_pilon	24081	1933140826	0.953141
25908	lcl|tig00013271_pilon	24080	1933164906	0.953153
25909	lcl|tig00024941_pilon	24080	1933188986	0.953165
25910	lcl|tig00038457_pilon	24076	1933213062	0.953177
25911	lcl|tig00015141_pilon	24073	1933237135	0.953189
25912	lcl|tig00026341_pilon	24072	1933261207	0.9532
25913	lcl|tig00043965_pilon	24070	1933285277	0.953212
25914	lcl|tig00016689_pilon	24068	1933309345	0.953224
25915	lcl|tig00035145_pilon	24068	1933333413	0.953236
25916	lcl|tig00024258_pilon	24066	1933357479	0.953248
25917	lcl|tig00038272_pilon	24065	1933381544	0.95326
25918	lcl|tig00005690_pilon	24062	1933405606	0.953272
25919	lcl|tig00016135_pilon	24062	1933429668	0.953283
25920	lcl|tig00036215_pilon	24058	1933453726	0.953295
25921	lcl|tig00016337_pilon	24056	1933477782	0.953307
25922	lcl|tig00017063_pilon	24056	1933501838	0.953319
25923	lcl|tig00022661_pilon	24055	1933525893	0.953331
25924	lcl|tig00015814_pilon	24051	1933549944	0.953343
25925	lcl|tig00039468_pilon	24049	1933573993	0.953355
25926	lcl|tig00014861_pilon	24048	1933598041	0.953367
25927	lcl|tig00001112_pilon	24047	1933622088	0.953378
25928	lcl|tig00000165_pilon	24045	1933646133	0.95339
25929	lcl|tig00041766_pilon	24045	1933670178	0.953402
25930	lcl|tig00029237_pilon	24036	1933694214	0.953414
25931	lcl|tig00004296_pilon	24034	1933718248	0.953426
25932	lcl|tig00009064_pilon	24034	1933742282	0.953438
25933	lcl|tig00011657_pilon	24032	1933766314	0.953449
25934	lcl|tig00044298_pilon	24032	1933790346	0.953461
25935	lcl|tig00002569_pilon	24027	1933814373	0.953473
25936	lcl|tig00014551_pilon	24027	1933838400	0.953485
25937	lcl|tig00026343_pilon	24022	1933862422	0.953497
25938	lcl|tig00027337_pilon	24020	1933886442	0.953509
25939	lcl|tig00015053_pilon	24019	1933910461	0.953521
25940	lcl|tig00041401_pilon	24019	1933934480	0.953532
25941	lcl|tig00014352_pilon	24016	1933958496	0.953544
25942	lcl|tig00009337_pilon	24015	1933982511	0.953556
25943	lcl|tig00036542_pilon	24015	1934006526	0.953568
25944	lcl|tig00039829_pilon	24015	1934030541	0.95358
25945	lcl|tig00005729_pilon	24006	1934054547	0.953592
25946	lcl|tig00028424_pilon	24006	1934078553	0.953603
25947	lcl|tig00043796_pilon	24004	1934102557	0.953615
25948	lcl|tig00004103_pilon	24003	1934126560	0.953627
25949	lcl|tig00030432_pilon	24002	1934150562	0.953639
25950	lcl|tig00027159_pilon	24001	1934174563	0.953651
25951	lcl|tig00016309_pilon	24000	1934198563	0.953663
25952	lcl|tig00031091_pilon	23992	1934222555	0.953674
25953	lcl|tig00013751_pilon	23990	1934246545	0.953686
25954	lcl|tig00021744_pilon	23990	1934270535	0.953698
25955	lcl|tig00014911_pilon	23989	1934294524	0.95371
25956	lcl|tig00030318_pilon	23986	1934318510	0.953722
25957	lcl|tig00036536_pilon	23986	1934342496	0.953734
25958	lcl|tig00010330_pilon	23984	1934366480	0.953745
25959	lcl|tig00043840_pilon	23983	1934390463	0.953757
25960	lcl|tig00002977_pilon	23982	1934414445	0.953769
25961	lcl|tig00044226_pilon	23981	1934438426	0.953781
25962	lcl|tig00029715_pilon	23978	1934462404	0.953793
25963	lcl|tig00044533_pilon	23978	1934486382	0.953805
25964	lcl|tig00000005_pilon	23975	1934510357	0.953816
25965	lcl|tig00019646_pilon	23975	1934534332	0.953828
25966	lcl|tig00013399_pilon	23974	1934558306	0.95384
25967	lcl|tig00000797_pilon	23973	1934582279	0.953852
25968	lcl|tig00006224_pilon	23973	1934606252	0.953864
25969	lcl|tig00040804_pilon	23973	1934630225	0.953875
25970	lcl|tig00008364_pilon	23972	1934654197	0.953887
25971	lcl|tig00012919_pilon	23971	1934678168	0.953899
25972	lcl|tig00011078_pilon	23966	1934702134	0.953911
25973	lcl|tig00023350_pilon	23966	1934726100	0.953923
25974	lcl|tig00038704_pilon	23965	1934750065	0.953935
25975	lcl|tig00041546_pilon	23965	1934774030	0.953946
25976	lcl|tig00015058_pilon	23963	1934797993	0.953958
25977	lcl|tig00004846_pilon	23962	1934821955	0.95397
25978	lcl|tig00016871_pilon	23962	1934845917	0.953982
25979	lcl|tig00026456_pilon	23962	1934869879	0.953994
25980	lcl|tig00002450_pilon	23961	1934893840	0.954005
25981	lcl|tig00018755_pilon	23961	1934917801	0.954017
25982	lcl|tig00017883_pilon	23958	1934941759	0.954029
25983	lcl|tig00004185_pilon	23953	1934965712	0.954041
25984	lcl|tig00004223_pilon	23953	1934989665	0.954053
25985	lcl|tig00007304_pilon	23951	1935013616	0.954064
25986	lcl|tig00038792_pilon	23950	1935037566	0.954076
25987	lcl|tig00015477_pilon	23949	1935061515	0.954088
25988	lcl|tig00016219_pilon	23948	1935085463	0.9541
25989	lcl|tig00006554_pilon	23947	1935109410	0.954112
25990	lcl|tig00012912_pilon	23945	1935133355	0.954123
25991	lcl|tig00022695_pilon	23945	1935157300	0.954135
25992	lcl|tig00016443_pilon	23943	1935181243	0.954147
25993	lcl|tig00016701_pilon	23941	1935205184	0.954159
25994	lcl|tig00005665_pilon	23938	1935229122	0.954171
25995	lcl|tig00017853_pilon	23938	1935253060	0.954183
25996	lcl|tig00029058_pilon	23938	1935276998	0.954194
25997	lcl|tig00034205_pilon	23937	1935300935	0.954206
25998	lcl|tig00030685_pilon	23936	1935324871	0.954218
25999	lcl|tig00044841_pilon	23936	1935348807	0.95423
26000	lcl|tig00032433_pilon	23935	1935372742	0.954242
26001	lcl|tig00015452_pilon	23934	1935396676	0.954253
26002	lcl|tig00043479_pilon	23933	1935420609	0.954265
26003	lcl|tig00015197_pilon	23931	1935444540	0.954277
26004	lcl|tig00030331_pilon	23928	1935468468	0.954289
26005	lcl|tig00016821_pilon	23926	1935492394	0.954301
26006	lcl|tig00026747_pilon	23925	1935516319	0.954312
26007	lcl|tig00018675_pilon	23924	1935540243	0.954324
26008	lcl|tig00043451_pilon	23923	1935564166	0.954336
26009	lcl|tig00005712_pilon	23922	1935588088	0.954348
26010	lcl|tig00015591_pilon	23922	1935612010	0.95436
26011	lcl|tig00001175_pilon	23917	1935635927	0.954371
26012	lcl|tig00020476_pilon	23917	1935659844	0.954383
26013	lcl|tig00022394_pilon	23917	1935683761	0.954395
26014	lcl|tig00025546_pilon	23916	1935707677	0.954407
26015	lcl|tig00016774_pilon	23915	1935731592	0.954418
26016	lcl|tig00031883_pilon	23910	1935755502	0.95443
26017	lcl|tig00005429_pilon	23908	1935779410	0.954442
26018	lcl|tig00014539_pilon	23908	1935803318	0.954454
26019	lcl|tig00012706_pilon	23903	1935827221	0.954466
26020	lcl|tig00024598_pilon	23901	1935851122	0.954477
26021	lcl|tig00015882_pilon	23900	1935875022	0.954489
26022	lcl|tig00034887_pilon	23892	1935898914	0.954501
26023	lcl|tig00034978_pilon	23887	1935922801	0.954513
26024	lcl|tig00037843_pilon	23885	1935946686	0.954525
26025	lcl|tig00042956_pilon	23883	1935970569	0.954536
26026	lcl|tig00016940_pilon	23881	1935994450	0.954548
26027	lcl|tig00020323_pilon	23881	1936018331	0.95456
26028	lcl|tig00006871_pilon	23880	1936042211	0.954572
26029	lcl|tig00013139_pilon	23880	1936066091	0.954583
26030	lcl|tig00017262_pilon	23878	1936089969	0.954595
26031	lcl|tig00007085_pilon	23875	1936113844	0.954607
26032	lcl|tig00019872_pilon	23874	1936137718	0.954619
26033	lcl|tig00013791_pilon	23873	1936161591	0.95463
26034	lcl|tig00030598_pilon	23873	1936185464	0.954642
26035	lcl|tig00007359_pilon	23872	1936209336	0.954654
26036	lcl|tig00029091_pilon	23872	1936233208	0.954666
26037	lcl|tig00033036_pilon	23872	1936257080	0.954678
26038	lcl|tig00009277_pilon	23870	1936280950	0.954689
26039	lcl|tig00034891_pilon	23868	1936304818	0.954701
26040	lcl|tig00016976_pilon	23865	1936328683	0.954713
26041	lcl|tig00015620_pilon	23862	1936352545	0.954725
26042	lcl|tig00021569_pilon	23857	1936376402	0.954736
26043	lcl|tig00001752_pilon	23856	1936400258	0.954748
26044	lcl|tig00015856_pilon	23855	1936424113	0.95476
26045	lcl|tig00015863_pilon	23854	1936447967	0.954772
26046	lcl|tig00030075_pilon	23854	1936471821	0.954783
26047	lcl|tig00007504_pilon	23853	1936495674	0.954795
26048	lcl|tig00003933_pilon	23852	1936519526	0.954807
26049	lcl|tig00013892_pilon	23851	1936543377	0.954819
26050	lcl|tig00002186_pilon	23849	1936567226	0.95483
26051	lcl|tig00016987_pilon	23849	1936591075	0.954842
26052	lcl|tig00024878_pilon	23849	1936614924	0.954854
26053	lcl|tig00026262_pilon	23846	1936638770	0.954866
26054	lcl|tig00003657_pilon	23844	1936662614	0.954878
26055	lcl|tig00016079_pilon	23844	1936686458	0.954889
26056	lcl|tig00020802_pilon	23844	1936710302	0.954901
26057	lcl|tig00036962_pilon	23844	1936734146	0.954913
26058	lcl|tig00000096_pilon	23842	1936757988	0.954925
26059	lcl|tig00016248_pilon	23841	1936781829	0.954936
26060	lcl|tig00000030_pilon	23831	1936805660	0.954948
26061	lcl|tig00044153_pilon	23831	1936829491	0.95496
26062	lcl|tig00001617_pilon	23829	1936853320	0.954972
26063	lcl|tig00003518_pilon	23824	1936877144	0.954983
26064	lcl|tig00030001_pilon	23818	1936900962	0.954995
26065	lcl|tig00017064_pilon	23814	1936924776	0.955007
26066	lcl|tig00029026_pilon	23811	1936948587	0.955019
26067	lcl|tig00008243_pilon	23808	1936972395	0.95503
26068	lcl|tig00020951_pilon	23808	1936996203	0.955042
26069	lcl|tig00002481_pilon	23807	1937020010	0.955054
26070	lcl|tig00030267_pilon	23806	1937043816	0.955065
26071	lcl|tig00016923_pilon	23805	1937067621	0.955077
26072	lcl|tig00002166_pilon	23804	1937091425	0.955089
26073	lcl|tig00026691_pilon	23803	1937115228	0.955101
26074	lcl|tig00027629_pilon	23800	1937139028	0.955112
26075	lcl|tig00024386_pilon	23798	1937162826	0.955124
26076	lcl|tig00044895_pilon	23795	1937186621	0.955136
26077	lcl|tig00019920_pilon	23791	1937210412	0.955148
26078	lcl|tig00033260_pilon	23791	1937234203	0.955159
26079	lcl|tig00018833_pilon	23790	1937257993	0.955171
26080	lcl|tig00001966_pilon	23787	1937281780	0.955183
26081	lcl|tig00034871_pilon	23784	1937305564	0.955195
26082	lcl|tig00013153_pilon	23783	1937329347	0.955206
26083	lcl|tig00016268_pilon	23782	1937353129	0.955218
26084	lcl|tig00027031_pilon	23782	1937376911	0.95523
26085	lcl|tig00006837_pilon	23781	1937400692	0.955241
26086	lcl|tig00039950_pilon	23779	1937424471	0.955253
26087	lcl|tig00038429_pilon	23775	1937448246	0.955265
26088	lcl|tig00004205_pilon	23774	1937472020	0.955277
26089	lcl|tig00013688_pilon	23772	1937495792	0.955288
26090	lcl|tig00005881_pilon	23770	1937519562	0.9553
26091	lcl|tig00038698_pilon	23770	1937543332	0.955312
26092	lcl|tig00032160_pilon	23769	1937567101	0.955323
26093	lcl|tig00039828_pilon	23768	1937590869	0.955335
26094	lcl|tig00001862_pilon	23767	1937614636	0.955347
26095	lcl|tig00019433_pilon	23765	1937638401	0.955359
26096	lcl|tig00007204_pilon	23763	1937662164	0.95537
26097	lcl|tig00034977_pilon	23758	1937685922	0.955382
26098	lcl|tig00015159_pilon	23749	1937709671	0.955394
26099	lcl|tig00005595_pilon	23747	1937733418	0.955405
26100	lcl|tig00016056_pilon	23746	1937757164	0.955417
26101	lcl|tig00016420_pilon	23746	1937780910	0.955429
26102	lcl|tig00042284_pilon	23746	1937804656	0.955441
26103	lcl|tig00021035_pilon	23743	1937828399	0.955452
26104	lcl|tig00041318_pilon	23743	1937852142	0.955464
26105	lcl|tig00010328_pilon	23737	1937875879	0.955476
26106	lcl|tig00012375_pilon	23737	1937899616	0.955487
26107	lcl|tig00012266_pilon	23735	1937923351	0.955499
26108	lcl|tig00016068_pilon	23730	1937947081	0.955511
26109	lcl|tig00003465_pilon	23728	1937970809	0.955523
26110	lcl|tig00038983_pilon	23723	1937994532	0.955534
26111	lcl|tig00006833_pilon	23722	1938018254	0.955546
26112	lcl|tig00024993_pilon	23721	1938041975	0.955558
26113	lcl|tig00019789_pilon	23719	1938065694	0.955569
26114	lcl|tig00020191_pilon	23714	1938089408	0.955581
26115	lcl|tig00046645_pilon	23710	1938113118	0.955593
26116	lcl|tig00022315_pilon	23705	1938136823	0.955604
26117	lcl|tig00032265_pilon	23705	1938160528	0.955616
26118	lcl|tig00006395_pilon	23704	1938184232	0.955628
26119	lcl|tig00038684_pilon	23703	1938207935	0.955639
26120	lcl|tig00027008_pilon	23702	1938231637	0.955651
26121	lcl|tig00018494_pilon	23700	1938255337	0.955663
26122	lcl|tig00034699_pilon	23694	1938279031	0.955674
26123	lcl|tig00040455_pilon	23694	1938302725	0.955686
26124	lcl|tig00015416_pilon	23693	1938326418	0.955698
26125	lcl|tig00004087_pilon	23692	1938350110	0.95571
26126	lcl|tig00013470_pilon	23691	1938373801	0.955721
26127	lcl|tig00007625_pilon	23690	1938397491	0.955733
26128	lcl|tig00005421_pilon	23689	1938421180	0.955745
26129	lcl|tig00040451_pilon	23689	1938444869	0.955756
26130	lcl|tig00014583_pilon	23685	1938468554	0.955768
26131	lcl|tig00002703_pilon	23684	1938492238	0.95578
26132	lcl|tig00040154_pilon	23682	1938515920	0.955791
26133	lcl|tig00040889_pilon	23678	1938539598	0.955803
26134	lcl|tig00008241_pilon	23677	1938563275	0.955815
26135	lcl|tig00012586_pilon	23677	1938586952	0.955826
26136	lcl|tig00014719_pilon	23676	1938610628	0.955838
26137	lcl|tig00009974_pilon	23674	1938634302	0.95585
26138	lcl|tig00002215_pilon	23672	1938657974	0.955861
26139	lcl|tig00002514_pilon	23672	1938681646	0.955873
26140	lcl|tig00046792_pilon	23672	1938705318	0.955885
26141	lcl|tig00000205_pilon	23668	1938728986	0.955896
26142	lcl|tig00001959_pilon	23665	1938752651	0.955908
26143	lcl|tig00028742_pilon	23665	1938776316	0.95592
26144	lcl|tig00005480_pilon	23663	1938799979	0.955931
26145	lcl|tig00007190_pilon	23657	1938823636	0.955943
26146	lcl|tig00016350_pilon	23656	1938847292	0.955955
26147	lcl|tig00016005_pilon	23655	1938870947	0.955966
26148	lcl|tig00021000_pilon	23655	1938894602	0.955978
26149	lcl|tig00016361_pilon	23654	1938918256	0.95599
26150	lcl|tig00007501_pilon	23651	1938941907	0.956001
26151	lcl|tig00043925_pilon	23650	1938965557	0.956013
26152	lcl|tig00039178_pilon	23647	1938989204	0.956025
26153	lcl|tig00002848_pilon	23645	1939012849	0.956036
26154	lcl|tig00008042_pilon	23645	1939036494	0.956048
26155	lcl|tig00011705_pilon	23630	1939060124	0.95606
26156	lcl|tig00045237_pilon	23628	1939083752	0.956071
26157	lcl|tig00036483_pilon	23626	1939107378	0.956083
26158	lcl|tig00012201_pilon	23619	1939130997	0.956095
26159	lcl|tig00007512_pilon	23616	1939154613	0.956106
26160	lcl|tig00011360_pilon	23616	1939178229	0.956118
26161	lcl|tig00011956_pilon	23616	1939201845	0.956129
26162	lcl|tig00021658_pilon	23615	1939225460	0.956141
26163	lcl|tig00013847_pilon	23613	1939249073	0.956153
26164	lcl|tig00022547_pilon	23613	1939272686	0.956164
26165	lcl|tig00020434_pilon	23611	1939296297	0.956176
26166	lcl|tig00036159_pilon	23611	1939319908	0.956188
26167	lcl|tig00025889_pilon	23610	1939343518	0.956199
26168	lcl|tig00009468_pilon	23605	1939367123	0.956211
26169	lcl|tig00017737_pilon	23604	1939390727	0.956223
26170	lcl|tig00001058_pilon	23601	1939414328	0.956234
26171	lcl|tig00013103_pilon	23599	1939437927	0.956246
26172	lcl|tig00025020_pilon	23598	1939461525	0.956258
26173	lcl|tig00037018_pilon	23597	1939485122	0.956269
26174	lcl|tig00008785_pilon	23596	1939508718	0.956281
26175	lcl|tig00038513_pilon	23596	1939532314	0.956292
26176	lcl|tig00032295_pilon	23595	1939555909	0.956304
26177	lcl|tig00043311_pilon	23594	1939579503	0.956316
26178	lcl|tig00006908_pilon	23593	1939603096	0.956327
26179	lcl|tig00005737_pilon	23591	1939626687	0.956339
26180	lcl|tig00015399_pilon	23591	1939650278	0.956351
26181	lcl|tig00014207_pilon	23589	1939673867	0.956362
26182	lcl|tig00005728_pilon	23586	1939697453	0.956374
26183	lcl|tig00030417_pilon	23585	1939721038	0.956385
26184	lcl|tig00015768_pilon	23581	1939744619	0.956397
26185	lcl|tig00012444_pilon	23579	1939768198	0.956409
26186	lcl|tig00003084_pilon	23573	1939791771	0.95642
26187	lcl|tig00005860_pilon	23572	1939815343	0.956432
26188	lcl|tig00018261_pilon	23568	1939838911	0.956444
26189	lcl|tig00013451_pilon	23566	1939862477	0.956455
26190	lcl|tig00046754_pilon	23566	1939886043	0.956467
26191	lcl|tig00014644_pilon	23565	1939909608	0.956478
26192	lcl|tig00026067_pilon	23565	1939933173	0.95649
26193	lcl|tig00003942_pilon	23563	1939956736	0.956502
26194	lcl|tig00041676_pilon	23563	1939980299	0.956513
26195	lcl|tig00004435_pilon	23562	1940003861	0.956525
26196	lcl|tig00028374_pilon	23562	1940027423	0.956537
26197	lcl|tig00015342_pilon	23557	1940050980	0.956548
26198	lcl|tig00016529_pilon	23556	1940074536	0.95656
26199	lcl|tig00026321_pilon	23554	1940098090	0.956571
26200	lcl|tig00005267_pilon	23553	1940121643	0.956583
26201	lcl|tig00029939_pilon	23553	1940145196	0.956595
26202	lcl|tig00008045_pilon	23552	1940168748	0.956606
26203	lcl|tig00004821_pilon	23550	1940192298	0.956618
26204	lcl|tig00028803_pilon	23547	1940215845	0.956629
26205	lcl|tig00035710_pilon	23546	1940239391	0.956641
26206	lcl|tig00007306_pilon	23545	1940262936	0.956653
26207	lcl|tig00009311_pilon	23543	1940286479	0.956664
26208	lcl|tig00035916_pilon	23543	1940310022	0.956676
26209	lcl|tig00016571_pilon	23540	1940333562	0.956687
26210	lcl|tig00033935_pilon	23540	1940357102	0.956699
26211	lcl|tig00045004_pilon	23539	1940380641	0.956711
26212	lcl|tig00006761_pilon	23536	1940404177	0.956722
26213	lcl|tig00016075_pilon	23536	1940427713	0.956734
26214	lcl|tig00016332_pilon	23536	1940451249	0.956746
26215	lcl|tig00037554_pilon	23532	1940474781	0.956757
26216	lcl|tig00029587_pilon	23528	1940498309	0.956769
26217	lcl|tig00016016_pilon	23524	1940521833	0.95678
26218	lcl|tig00044512_pilon	23517	1940545350	0.956792
26219	lcl|tig00002545_pilon	23514	1940568864	0.956803
26220	lcl|tig00026941_pilon	23512	1940592376	0.956815
26221	lcl|tig00012583_pilon	23506	1940615882	0.956827
26222	lcl|tig00006661_pilon	23505	1940639387	0.956838
26223	lcl|tig00034026_pilon	23505	1940662892	0.95685
26224	lcl|tig00016261_pilon	23503	1940686395	0.956861
26225	lcl|tig00024690_pilon	23502	1940709897	0.956873
26226	lcl|tig00012310_pilon	23500	1940733397	0.956885
26227	lcl|tig00003103_pilon	23499	1940756896	0.956896
26228	lcl|tig00000477_pilon	23496	1940780392	0.956908
26229	lcl|tig00006885_pilon	23486	1940803878	0.956919
26230	lcl|tig00015811_pilon	23485	1940827363	0.956931
26231	lcl|tig00018876_pilon	23484	1940850847	0.956943
26232	lcl|tig00020952_pilon	23480	1940874327	0.956954
26233	lcl|tig00040794_pilon	23479	1940897806	0.956966
26234	lcl|tig00028226_pilon	23477	1940921283	0.956977
26235	lcl|tig00014287_pilon	23476	1940944759	0.956989
26236	lcl|tig00027526_pilon	23472	1940968231	0.957
26237	lcl|tig00016908_pilon	23470	1940991701	0.957012
26238	lcl|tig00038788_pilon	23469	1941015170	0.957024
26239	lcl|tig00029996_pilon	23468	1941038638	0.957035
26240	lcl|tig00015646_pilon	23467	1941062105	0.957047
26241	lcl|tig00011944_pilon	23465	1941085570	0.957058
26242	lcl|tig00040930_pilon	23465	1941109035	0.95707
26243	lcl|tig00033125_pilon	23464	1941132499	0.957081
26244	lcl|tig00004602_pilon	23459	1941155958	0.957093
26245	lcl|tig00006248_pilon	23459	1941179417	0.957105
26246	lcl|tig00003392_pilon	23456	1941202873	0.957116
26247	lcl|tig00022396_pilon	23454	1941226327	0.957128
26248	lcl|tig00038427_pilon	23451	1941249778	0.957139
26249	lcl|tig00030299_pilon	23450	1941273228	0.957151
26250	lcl|tig00016197_pilon	23449	1941296677	0.957162
26251	lcl|tig00001886_pilon	23447	1941320124	0.957174
26252	lcl|tig00003530_pilon	23446	1941343570	0.957185
26253	lcl|tig00011350_pilon	23446	1941367016	0.957197
26254	lcl|tig00015818_pilon	23446	1941390462	0.957209
26255	lcl|tig00028450_pilon	23446	1941413908	0.95722
26256	lcl|tig00001889_pilon	23442	1941437350	0.957232
26257	lcl|tig00042326_pilon	23441	1941460791	0.957243
26258	lcl|tig00004815_pilon	23439	1941484230	0.957255
26259	lcl|tig00015892_pilon	23439	1941507669	0.957266
26260	lcl|tig00029864_pilon	23434	1941531103	0.957278
26261	lcl|tig00018599_pilon	23433	1941554536	0.957289
26262	lcl|tig00003244_pilon	23431	1941577967	0.957301
26263	lcl|tig00039442_pilon	23430	1941601397	0.957313
26264	lcl|tig00005148_pilon	23428	1941624825	0.957324
26265	lcl|tig00008692_pilon	23427	1941648252	0.957336
26266	lcl|tig00023080_pilon	23424	1941671676	0.957347
26267	lcl|tig00029131_pilon	23424	1941695100	0.957359
26268	lcl|tig00043543_pilon	23424	1941718524	0.95737
26269	lcl|tig00022222_pilon	23420	1941741944	0.957382
26270	lcl|tig00009691_pilon	23419	1941765363	0.957393
26271	lcl|tig00009840_pilon	23419	1941788782	0.957405
26272	lcl|tig00010558_pilon	23419	1941812201	0.957417
26273	lcl|tig00011110_pilon	23416	1941835617	0.957428
26274	lcl|tig00012521_pilon	23409	1941859026	0.95744
26275	lcl|tig00044681_pilon	23409	1941882435	0.957451
26276	lcl|tig00032182_pilon	23407	1941905842	0.957463
26277	lcl|tig00031309_pilon	23406	1941929248	0.957474
26278	lcl|tig00020441_pilon	23405	1941952653	0.957486
26279	lcl|tig00014906_pilon	23401	1941976054	0.957497
26280	lcl|tig00047951_pilon	23400	1941999454	0.957509
26281	lcl|tig00021015_pilon	23394	1942022848	0.95752
26282	lcl|tig00007145_pilon	23392	1942046240	0.957532
26283	lcl|tig00021639_pilon	23391	1942069631	0.957543
26284	lcl|tig00022580_pilon	23390	1942093021	0.957555
26285	lcl|tig00038096_pilon	23389	1942116410	0.957567
26286	lcl|tig00010474_pilon	23388	1942139798	0.957578
26287	lcl|tig00044310_pilon	23386	1942163184	0.95759
26288	lcl|tig00015983_pilon	23385	1942186569	0.957601
26289	lcl|tig00009881_pilon	23383	1942209952	0.957613
26290	lcl|tig00018982_pilon	23377	1942233329	0.957624
26291	lcl|tig00011990_pilon	23375	1942256704	0.957636
26292	lcl|tig00035108_pilon	23372	1942280076	0.957647
26293	lcl|tig00043508_pilon	23371	1942303447	0.957659
26294	lcl|tig00035997_pilon	23368	1942326815	0.95767
26295	lcl|tig00026895_pilon	23367	1942350182	0.957682
26296	lcl|tig00001431_pilon	23365	1942373547	0.957693
26297	lcl|tig00008289_pilon	23363	1942396910	0.957705
26298	lcl|tig00029966_pilon	23359	1942420269	0.957716
26299	lcl|tig00032177_pilon	23356	1942443625	0.957728
26300	lcl|tig00015948_pilon	23355	1942466980	0.957739
26301	lcl|tig00044908_pilon	23355	1942490335	0.957751
26302	lcl|tig00046095_pilon	23354	1942513689	0.957762
26303	lcl|tig00015719_pilon	23351	1942537040	0.957774
26304	lcl|tig00044786_pilon	23350	1942560390	0.957785
26305	lcl|tig00027722_pilon	23349	1942583739	0.957797
26306	lcl|tig00005099_pilon	23348	1942607087	0.957808
26307	lcl|tig00013296_pilon	23348	1942630435	0.95782
26308	lcl|tig00016359_pilon	23347	1942653782	0.957831
26309	lcl|tig00016733_pilon	23344	1942677126	0.957843
26310	lcl|tig00025540_pilon	23342	1942700468	0.957854
26311	lcl|tig00015975_pilon	23340	1942723808	0.957866
26312	lcl|tig00021586_pilon	23336	1942747144	0.957878
26313	lcl|tig00024039_pilon	23334	1942770478	0.957889
26314	lcl|tig00001550_pilon	23333	1942793811	0.957901
26315	lcl|tig00043662_pilon	23332	1942817143	0.957912
26316	lcl|tig00004412_pilon	23331	1942840474	0.957924
26317	lcl|tig00021857_pilon	23328	1942863802	0.957935
26318	lcl|tig00029348_pilon	23328	1942887130	0.957947
26319	lcl|tig00016874_pilon	23326	1942910456	0.957958
26320	lcl|tig00038079_pilon	23326	1942933782	0.95797
26321	lcl|tig00010060_pilon	23324	1942957106	0.957981
26322	lcl|tig00006061_pilon	23323	1942980429	0.957993
26323	lcl|tig00018176_pilon	23317	1943003746	0.958004
26324	lcl|tig00003464_pilon	23313	1943027059	0.958016
26325	lcl|tig00015400_pilon	23308	1943050367	0.958027
26326	lcl|tig00030768_pilon	23307	1943073674	0.958038
26327	lcl|tig00027034_pilon	23303	1943096977	0.95805
26328	lcl|tig00008952_pilon	23302	1943120279	0.958061
26329	lcl|tig00029139_pilon	23302	1943143581	0.958073
26330	lcl|tig00015809_pilon	23297	1943166878	0.958084
26331	lcl|tig00003738_pilon	23296	1943190174	0.958096
26332	lcl|tig00001170_pilon	23290	1943213464	0.958107
26333	lcl|tig00011992_pilon	23288	1943236752	0.958119
26334	lcl|tig00023447_pilon	23287	1943260039	0.95813
26335	lcl|tig00044480_pilon	23282	1943283321	0.958142
26336	lcl|tig00036241_pilon	23277	1943306598	0.958153
26337	lcl|tig00018568_pilon	23276	1943329874	0.958165
26338	lcl|tig00012009_pilon	23274	1943353148	0.958176
26339	lcl|tig00011363_pilon	23273	1943376421	0.958188
26340	lcl|tig00031000_pilon	23270	1943399691	0.958199
26341	lcl|tig00015888_pilon	23266	1943422957	0.958211
26342	lcl|tig00021926_pilon	23266	1943446223	0.958222
26343	lcl|tig00035739_pilon	23266	1943469489	0.958234
26344	lcl|tig00004055_pilon	23265	1943492754	0.958245
26345	lcl|tig00030888_pilon	23265	1943516019	0.958257
26346	lcl|tig00011939_pilon	23264	1943539283	0.958268
26347	lcl|tig00007242_pilon	23263	1943562546	0.95828
26348	lcl|tig00008406_pilon	23262	1943585808	0.958291
26349	lcl|tig00003436_pilon	23260	1943609068	0.958302
26350	lcl|tig00001942_pilon	23259	1943632327	0.958314
26351	lcl|tig00037224_pilon	23259	1943655586	0.958325
26352	lcl|tig00025789_pilon	23256	1943678842	0.958337
26353	lcl|tig00016272_pilon	23250	1943702092	0.958348
26354	lcl|tig00033110_pilon	23248	1943725340	0.95836
26355	lcl|tig00002365_pilon	23246	1943748586	0.958371
26356	lcl|tig00040318_pilon	23246	1943771832	0.958383
26357	lcl|tig00046266_pilon	23246	1943795078	0.958394
26358	lcl|tig00036012_pilon	23244	1943818322	0.958406
26359	lcl|tig00041548_pilon	23239	1943841561	0.958417
26360	lcl|tig00033456_pilon	23237	1943864798	0.958429
26361	lcl|tig00009543_pilon	23234	1943888032	0.95844
26362	lcl|tig00038458_pilon	23234	1943911266	0.958451
26363	lcl|tig00012143_pilon	23231	1943934497	0.958463
26364	lcl|tig00012935_pilon	23231	1943957728	0.958474
26365	lcl|tig00044671_pilon	23231	1943980959	0.958486
26366	lcl|tig00001873_pilon	23229	1944004188	0.958497
26367	lcl|tig00003555_pilon	23227	1944027415	0.958509
26368	lcl|tig00016964_pilon	23227	1944050642	0.95852
26369	lcl|tig00019504_pilon	23227	1944073869	0.958532
26370	lcl|tig00020787_pilon	23225	1944097094	0.958543
26371	lcl|tig00027553_pilon	23225	1944120319	0.958555
26372	lcl|tig00000964_pilon	23223	1944143542	0.958566
26373	lcl|tig00024473_pilon	23223	1944166765	0.958577
26374	lcl|tig00036932_pilon	23221	1944189986	0.958589
26375	lcl|tig00007698_pilon	23217	1944213203	0.9586
26376	lcl|tig00016773_pilon	23216	1944236419	0.958612
26377	lcl|tig00016311_pilon	23213	1944259632	0.958623
26378	lcl|tig00025894_pilon	23210	1944282842	0.958635
26379	lcl|tig00004417_pilon	23208	1944306050	0.958646
26380	lcl|tig00023240_pilon	23207	1944329257	0.958658
26381	lcl|tig00039967_pilon	23206	1944352463	0.958669
26382	lcl|tig00024168_pilon	23204	1944375667	0.95868
26383	lcl|tig00004070_pilon	23203	1944398870	0.958692
26384	lcl|tig00024087_pilon	23203	1944422073	0.958703
26385	lcl|tig00033702_pilon	23202	1944445275	0.958715
26386	lcl|tig00041023_pilon	23201	1944468476	0.958726
26387	lcl|tig00009466_pilon	23199	1944491675	0.958738
26388	lcl|tig00044198_pilon	23195	1944514870	0.958749
26389	lcl|tig00033192_pilon	23193	1944538063	0.958761
26390	lcl|tig00016511_pilon	23191	1944561254	0.958772
26391	lcl|tig00004474_pilon	23190	1944584444	0.958783
26392	lcl|tig00034281_pilon	23190	1944607634	0.958795
26393	lcl|tig00016105_pilon	23188	1944630822	0.958806
26394	lcl|tig00008657_pilon	23187	1944654009	0.958818
26395	lcl|tig00041032_pilon	23186	1944677195	0.958829
26396	lcl|tig00013551_pilon	23185	1944700380	0.958841
26397	lcl|tig00016544_pilon	23185	1944723565	0.958852
26398	lcl|tig00033602_pilon	23185	1944746750	0.958863
26399	lcl|tig00014490_pilon	23178	1944769928	0.958875
26400	lcl|tig00022919_pilon	23177	1944793105	0.958886
26401	lcl|tig00030907_pilon	23177	1944816282	0.958898
26402	lcl|tig00022563_pilon	23176	1944839458	0.958909
26403	lcl|tig00016765_pilon	23175	1944862633	0.958921
26404	lcl|tig00017030_pilon	23174	1944885807	0.958932
26405	lcl|tig00014055_pilon	23173	1944908980	0.958943
26406	lcl|tig00021002_pilon	23173	1944932153	0.958955
26407	lcl|tig00044749_pilon	23173	1944955326	0.958966
26408	lcl|tig00043795_pilon	23172	1944978498	0.958978
26409	lcl|tig00016447_pilon	23169	1945001667	0.958989
26410	lcl|tig00003410_pilon	23168	1945024835	0.959001
26411	lcl|tig00025518_pilon	23167	1945048002	0.959012
26412	lcl|tig00013631_pilon	23166	1945071168	0.959023
26413	lcl|tig00003150_pilon	23164	1945094332	0.959035
26414	lcl|tig00009069_pilon	23162	1945117494	0.959046
26415	lcl|tig00018414_pilon	23162	1945140656	0.959058
26416	lcl|tig00035796_pilon	23161	1945163817	0.959069
26417	lcl|tig00016083_pilon	23160	1945186977	0.95908
26418	lcl|tig00020913_pilon	23160	1945210137	0.959092
26419	lcl|tig00041399_pilon	23160	1945233297	0.959103
26420	lcl|tig00041047_pilon	23157	1945256454	0.959115
26421	lcl|tig00021738_pilon	23155	1945279609	0.959126
26422	lcl|tig00011895_pilon	23152	1945302761	0.959138
26423	lcl|tig00020423_pilon	23146	1945325907	0.959149
26424	lcl|tig00033267_pilon	23146	1945349053	0.95916
26425	lcl|tig00000295_pilon	23144	1945372197	0.959172
26426	lcl|tig00006166_pilon	23143	1945395340	0.959183
26427	lcl|tig00006365_pilon	23140	1945418480	0.959195
26428	lcl|tig00006123_pilon	23139	1945441619	0.959206
26429	lcl|tig00031866_pilon	23139	1945464758	0.959217
26430	lcl|tig00015429_pilon	23136	1945487894	0.959229
26431	lcl|tig00014652_pilon	23135	1945511029	0.95924
26432	lcl|tig00016699_pilon	23135	1945534164	0.959252
26433	lcl|tig00041555_pilon	23131	1945557295	0.959263
26434	lcl|tig00018388_pilon	23130	1945580425	0.959274
26435	lcl|tig00044267_pilon	23129	1945603554	0.959286
26436	lcl|tig00020672_pilon	23128	1945626682	0.959297
26437	lcl|tig00036131_pilon	23125	1945649807	0.959309
26438	lcl|tig00034637_pilon	23122	1945672929	0.95932
26439	lcl|tig00012302_pilon	23116	1945696045	0.959331
26440	lcl|tig00006457_pilon	23115	1945719160	0.959343
26441	lcl|tig00033783_pilon	23115	1945742275	0.959354
26442	lcl|tig00016406_pilon	23114	1945765389	0.959366
26443	lcl|tig00026939_pilon	23113	1945788502	0.959377
26444	lcl|tig00028223_pilon	23111	1945811613	0.959388
26445	lcl|tig00016286_pilon	23109	1945834722	0.9594
26446	lcl|tig00020657_pilon	23109	1945857831	0.959411
26447	lcl|tig00001393_pilon	23108	1945880939	0.959423
26448	lcl|tig00011750_pilon	23106	1945904045	0.959434
26449	lcl|tig00008878_pilon	23104	1945927149	0.959445
26450	lcl|tig00003840_pilon	23099	1945950248	0.959457
26451	lcl|tig00026436_pilon	23098	1945973346	0.959468
26452	lcl|tig00016660_pilon	23097	1945996443	0.95948
26453	lcl|tig00035666_pilon	23096	1946019539	0.959491
26454	lcl|tig00018776_pilon	23093	1946042632	0.959502
26455	lcl|tig00027212_pilon	23090	1946065722	0.959514
26456	lcl|tig00031920_pilon	23088	1946088810	0.959525
26457	lcl|tig00009416_pilon	23087	1946111897	0.959537
26458	lcl|tig00000651_pilon	23078	1946134975	0.959548
26459	lcl|tig00004114_pilon	23078	1946158053	0.959559
26460	lcl|tig00041462_pilon	23078	1946181131	0.959571
26461	lcl|tig00045103_pilon	23078	1946204209	0.959582
26462	lcl|tig00010406_pilon	23077	1946227286	0.959593
26463	lcl|tig00029487_pilon	23073	1946250359	0.959605
26464	lcl|tig00016668_pilon	23071	1946273430	0.959616
26465	lcl|tig00027313_pilon	23071	1946296501	0.959628
26466	lcl|tig00038753_pilon	23071	1946319572	0.959639
26467	lcl|tig00007261_pilon	23070	1946342642	0.95965
26468	lcl|tig00009563_pilon	23070	1946365712	0.959662
26469	lcl|tig00036261_pilon	23070	1946388782	0.959673
26470	lcl|tig00022006_pilon	23068	1946411850	0.959684
26471	lcl|tig00025759_pilon	23068	1946434918	0.959696
26472	lcl|tig00034824_pilon	23065	1946457983	0.959707
26473	lcl|tig00038897_pilon	23062	1946481045	0.959719
26474	lcl|tig00034252_pilon	23055	1946504100	0.95973
26475	lcl|tig00025337_pilon	23054	1946527154	0.959741
26476	lcl|tig00026796_pilon	23053	1946550207	0.959753
26477	lcl|tig00044698_pilon	23053	1946573260	0.959764
26478	lcl|tig00046188_pilon	23053	1946596313	0.959775
26479	lcl|tig00029180_pilon	23052	1946619365	0.959787
26480	lcl|tig00031113_pilon	23051	1946642416	0.959798
26481	lcl|tig00045121_pilon	23051	1946665467	0.959809
26482	lcl|tig00029177_pilon	23050	1946688517	0.959821
26483	lcl|tig00015368_pilon	23047	1946711564	0.959832
26484	lcl|tig00004083_pilon	23046	1946734610	0.959844
26485	lcl|tig00020332_pilon	23046	1946757656	0.959855
26486	lcl|tig00036429_pilon	23045	1946780701	0.959866
26487	lcl|tig00016160_pilon	23042	1946803743	0.959878
26488	lcl|tig00031165_pilon	23041	1946826784	0.959889
26489	lcl|tig00039947_pilon	23040	1946849824	0.9599
26490	lcl|tig00009657_pilon	23038	1946872862	0.959912
26491	lcl|tig00037766_pilon	23037	1946895899	0.959923
26492	lcl|tig00017973_pilon	23034	1946918933	0.959934
26493	lcl|tig00007503_pilon	23031	1946941964	0.959946
26494	lcl|tig00031473_pilon	23025	1946964989	0.959957
26495	lcl|tig00035670_pilon	23022	1946988011	0.959968
26496	lcl|tig00017372_pilon	23021	1947011032	0.95998
26497	lcl|tig00023716_pilon	23021	1947034053	0.959991
26498	lcl|tig00027648_pilon	23021	1947057074	0.960003
26499	lcl|tig00013749_pilon	23019	1947080093	0.960014
26500	lcl|tig00016866_pilon	23019	1947103112	0.960025
26501	lcl|tig00008541_pilon	23018	1947126130	0.960037
26502	lcl|tig00016745_pilon	23016	1947149146	0.960048
26503	lcl|tig00007390_pilon	23015	1947172161	0.960059
26504	lcl|tig00015473_pilon	23015	1947195176	0.960071
26505	lcl|tig00001888_pilon	23014	1947218190	0.960082
26506	lcl|tig00007946_pilon	23013	1947241203	0.960093
26507	lcl|tig00039607_pilon	23009	1947264212	0.960105
26508	lcl|tig00041494_pilon	23005	1947287217	0.960116
26509	lcl|tig00043386_pilon	23005	1947310222	0.960127
26510	lcl|tig00030481_pilon	23000	1947333222	0.960139
26511	lcl|tig00005518_pilon	22997	1947356219	0.96015
26512	lcl|tig00044024_pilon	22997	1947379216	0.960161
26513	lcl|tig00038007_pilon	22996	1947402212	0.960173
26514	lcl|tig00041649_pilon	22995	1947425207	0.960184
26515	lcl|tig00031538_pilon	22992	1947448199	0.960195
26516	lcl|tig00015916_pilon	22987	1947471186	0.960207
26517	lcl|tig00018983_pilon	22987	1947494173	0.960218
26518	lcl|tig00044996_pilon	22986	1947517159	0.960229
26519	lcl|tig00021225_pilon	22984	1947540143	0.960241
26520	lcl|tig00006164_pilon	22983	1947563126	0.960252
26521	lcl|tig00043407_pilon	22982	1947586108	0.960263
26522	lcl|tig00000680_pilon	22980	1947609088	0.960275
26523	lcl|tig00024756_pilon	22979	1947632067	0.960286
26524	lcl|tig00030627_pilon	22976	1947655043	0.960297
26525	lcl|tig00000540_pilon	22971	1947678014	0.960309
26526	lcl|tig00005244_pilon	22971	1947700985	0.96032
26527	lcl|tig00028928_pilon	22971	1947723956	0.960331
26528	lcl|tig00005138_pilon	22969	1947746925	0.960343
26529	lcl|tig00018884_pilon	22969	1947769894	0.960354
26530	lcl|tig00006876_pilon	22967	1947792861	0.960365
26531	lcl|tig00012156_pilon	22967	1947815828	0.960377
26532	lcl|tig00027169_pilon	22966	1947838794	0.960388
26533	lcl|tig00040677_pilon	22965	1947861759	0.960399
26534	lcl|tig00011245_pilon	22960	1947884719	0.960411
26535	lcl|tig00012527_pilon	22959	1947907678	0.960422
26536	lcl|tig00008850_pilon	22957	1947930635	0.960433
26537	lcl|tig00004168_pilon	22955	1947953590	0.960445
26538	lcl|tig00026934_pilon	22955	1947976545	0.960456
26539	lcl|tig00021903_pilon	22954	1947999499	0.960467
26540	lcl|tig00027005_pilon	22951	1948022450	0.960479
26541	lcl|tig00041271_pilon	22949	1948045399	0.96049
26542	lcl|tig00045017_pilon	22948	1948068347	0.960501
26543	lcl|tig00033648_pilon	22947	1948091294	0.960512
26544	lcl|tig00004752_pilon	22946	1948114240	0.960524
26545	lcl|tig00015801_pilon	22946	1948137186	0.960535
26546	lcl|tig00035446_pilon	22944	1948160130	0.960546
26547	lcl|tig00033545_pilon	22939	1948183069	0.960558
26548	lcl|tig00023801_pilon	22938	1948206007	0.960569
26549	lcl|tig00001106_pilon	22936	1948228943	0.96058
26550	lcl|tig00016936_pilon	22933	1948251876	0.960592
26551	lcl|tig00026489_pilon	22930	1948274806	0.960603
26552	lcl|tig00005906_pilon	22927	1948297733	0.960614
26553	lcl|tig00034126_pilon	22927	1948320660	0.960626
26554	lcl|tig00022566_pilon	22926	1948343586	0.960637
26555	lcl|tig00042806_pilon	22926	1948366512	0.960648
26556	lcl|tig00026323_pilon	22924	1948389436	0.960659
26557	lcl|tig00044697_pilon	22924	1948412360	0.960671
26558	lcl|tig00013120_pilon	22920	1948435280	0.960682
26559	lcl|tig00014452_pilon	22910	1948458190	0.960693
26560	lcl|tig00010589_pilon	22909	1948481099	0.960705
26561	lcl|tig00043987_pilon	22904	1948504003	0.960716
26562	lcl|tig00044181_pilon	22903	1948526906	0.960727
26563	lcl|tig00034160_pilon	22902	1948549808	0.960739
26564	lcl|tig00032345_pilon	22900	1948572708	0.96075
26565	lcl|tig00018772_pilon	22899	1948595607	0.960761
26566	lcl|tig00044208_pilon	22897	1948618504	0.960772
26567	lcl|tig00044850_pilon	22894	1948641398	0.960784
26568	lcl|tig00006313_pilon	22892	1948664290	0.960795
26569	lcl|tig00011730_pilon	22892	1948687182	0.960806
26570	lcl|tig00020404_pilon	22892	1948710074	0.960818
26571	lcl|tig00029245_pilon	22892	1948732966	0.960829
26572	lcl|tig00023452_pilon	22887	1948755853	0.96084
26573	lcl|tig00019371_pilon	22886	1948778739	0.960851
26574	lcl|tig00032479_pilon	22885	1948801624	0.960863
26575	lcl|tig00000216_pilon	22882	1948824506	0.960874
26576	lcl|tig00026342_pilon	22878	1948847384	0.960885
26577	lcl|tig00016437_pilon	22877	1948870261	0.960897
26578	lcl|tig00014482_pilon	22876	1948893137	0.960908
26579	lcl|tig00009608_pilon	22875	1948916012	0.960919
26580	lcl|tig00015491_pilon	22875	1948938887	0.96093
26581	lcl|tig00029147_pilon	22874	1948961761	0.960942
26582	lcl|tig00038656_pilon	22872	1948984633	0.960953
26583	lcl|tig00043971_pilon	22872	1949007505	0.960964
26584	lcl|tig00021083_pilon	22863	1949030368	0.960975
26585	lcl|tig00033433_pilon	22862	1949053230	0.960987
26586	lcl|tig00037108_pilon	22862	1949076092	0.960998
26587	lcl|tig00008671_pilon	22861	1949098953	0.961009
26588	lcl|tig00030249_pilon	22861	1949121814	0.961021
26589	lcl|tig00039413_pilon	22861	1949144675	0.961032
26590	lcl|tig00029582_pilon	22860	1949167535	0.961043
26591	lcl|tig00032624_pilon	22860	1949190395	0.961054
26592	lcl|tig00012877_pilon	22859	1949213254	0.961066
26593	lcl|tig00015250_pilon	22859	1949236113	0.961077
26594	lcl|tig00029020_pilon	22852	1949258965	0.961088
26595	lcl|tig00016686_pilon	22850	1949281815	0.961099
26596	lcl|tig00013697_pilon	22849	1949304664	0.961111
26597	lcl|tig00014809_pilon	22848	1949327512	0.961122
26598	lcl|tig00016370_pilon	22848	1949350360	0.961133
26599	lcl|tig00028513_pilon	22848	1949373208	0.961145
26600	lcl|tig00000717_pilon	22847	1949396055	0.961156
26601	lcl|tig00017100_pilon	22846	1949418901	0.961167
26602	lcl|tig00031686_pilon	22845	1949441746	0.961178
26603	lcl|tig00045160_pilon	22844	1949464590	0.96119
26604	lcl|tig00014099_pilon	22840	1949487430	0.961201
26605	lcl|tig00030507_pilon	22839	1949510269	0.961212
26606	lcl|tig00035614_pilon	22838	1949533107	0.961223
26607	lcl|tig00039264_pilon	22834	1949555941	0.961235
26608	lcl|tig00043413_pilon	22834	1949578775	0.961246
26609	lcl|tig00016019_pilon	22833	1949601608	0.961257
26610	lcl|tig00007723_pilon	22832	1949624440	0.961268
26611	lcl|tig00011216_pilon	22832	1949647272	0.96128
26612	lcl|tig00019198_pilon	22831	1949670103	0.961291
26613	lcl|tig00020072_pilon	22830	1949692933	0.961302
26614	lcl|tig00016628_pilon	22828	1949715761	0.961313
26615	lcl|tig00004726_pilon	22827	1949738588	0.961325
26616	lcl|tig00009579_pilon	22827	1949761415	0.961336
26617	lcl|tig00012159_pilon	22827	1949784242	0.961347
26618	lcl|tig00041288_pilon	22826	1949807068	0.961358
26619	lcl|tig00015265_pilon	22823	1949829891	0.96137
26620	lcl|tig00026452_pilon	22822	1949852713	0.961381
26621	lcl|tig00005434_pilon	22821	1949875534	0.961392
26622	lcl|tig00005050_pilon	22815	1949898349	0.961403
26623	lcl|tig00035696_pilon	22815	1949921164	0.961415
26624	lcl|tig00043076_pilon	22814	1949943978	0.961426
26625	lcl|tig00044324_pilon	22811	1949966789	0.961437
26626	lcl|tig00028832_pilon	22809	1949989598	0.961448
26627	lcl|tig00022254_pilon	22805	1950012403	0.96146
26628	lcl|tig00034014_pilon	22803	1950035206	0.961471
26629	lcl|tig00011621_pilon	22799	1950058005	0.961482
26630	lcl|tig00041496_pilon	22798	1950080803	0.961493
26631	lcl|tig00018869_pilon	22796	1950103599	0.961505
26632	lcl|tig00010401_pilon	22792	1950126391	0.961516
26633	lcl|tig00016613_pilon	22789	1950149180	0.961527
26634	lcl|tig00010551_pilon	22787	1950171967	0.961538
26635	lcl|tig00012220_pilon	22783	1950194750	0.96155
26636	lcl|tig00030301_pilon	22782	1950217532	0.961561
26637	lcl|tig00011994_pilon	22781	1950240313	0.961572
26638	lcl|tig00044106_pilon	22780	1950263093	0.961583
26639	lcl|tig00002207_pilon	22779	1950285872	0.961594
26640	lcl|tig00036090_pilon	22779	1950308651	0.961606
26641	lcl|tig00015741_pilon	22778	1950331429	0.961617
26642	lcl|tig00023635_pilon	22772	1950354201	0.961628
26643	lcl|tig00011172_pilon	22769	1950376970	0.961639
26644	lcl|tig00040627_pilon	22768	1950399738	0.961651
26645	lcl|tig00019965_pilon	22765	1950422503	0.961662
26646	lcl|tig00044302_pilon	22758	1950445261	0.961673
26647	lcl|tig00016368_pilon	22757	1950468018	0.961684
26648	lcl|tig00020453_pilon	22755	1950490773	0.961696
26649	lcl|tig00034705_pilon	22755	1950513528	0.961707
26650	lcl|tig00012749_pilon	22752	1950536280	0.961718
26651	lcl|tig00039694_pilon	22749	1950559029	0.961729
26652	lcl|tig00012071_pilon	22748	1950581777	0.96174
26653	lcl|tig00007342_pilon	22746	1950604523	0.961752
26654	lcl|tig00041063_pilon	22743	1950627266	0.961763
26655	lcl|tig00003257_pilon	22742	1950650008	0.961774
26656	lcl|tig00008630_pilon	22742	1950672750	0.961785
26657	lcl|tig00015243_pilon	22742	1950695492	0.961796
26658	lcl|tig00011292_pilon	22741	1950718233	0.961808
26659	lcl|tig00004195_pilon	22738	1950740971	0.961819
26660	lcl|tig00030931_pilon	22737	1950763708	0.96183
26661	lcl|tig00032736_pilon	22731	1950786439	0.961841
26662	lcl|tig00002931_pilon	22729	1950809168	0.961853
26663	lcl|tig00041158_pilon	22728	1950831896	0.961864
26664	lcl|tig00016590_pilon	22727	1950854623	0.961875
26665	lcl|tig00007905_pilon	22725	1950877348	0.961886
26666	lcl|tig00041138_pilon	22722	1950900070	0.961897
26667	lcl|tig00043484_pilon	22721	1950922791	0.961909
26668	lcl|tig00002762_pilon	22720	1950945511	0.96192
26669	lcl|tig00005412_pilon	22719	1950968230	0.961931
26670	lcl|tig00029479_pilon	22716	1950990946	0.961942
26671	lcl|tig00008812_pilon	22710	1951013656	0.961953
26672	lcl|tig00019284_pilon	22708	1951036364	0.961965
26673	lcl|tig00044780_pilon	22707	1951059071	0.961976
26674	lcl|tig00016990_pilon	22704	1951081775	0.961987
26675	lcl|tig00008674_pilon	22699	1951104474	0.961998
26676	lcl|tig00013204_pilon	22691	1951127165	0.962009
26677	lcl|tig00018622_pilon	22683	1951149848	0.96202
26678	lcl|tig00029807_pilon	22682	1951172530	0.962032
26679	lcl|tig00022823_pilon	22681	1951195211	0.962043
26680	lcl|tig00014834_pilon	22676	1951217887	0.962054
26681	lcl|tig00014198_pilon	22673	1951240560	0.962065
26682	lcl|tig00008196_pilon	22672	1951263232	0.962076
26683	lcl|tig00033848_pilon	22672	1951285904	0.962088
26684	lcl|tig00016985_pilon	22669	1951308573	0.962099
26685	lcl|tig00019740_pilon	22667	1951331240	0.96211
26686	lcl|tig00037300_pilon	22665	1951353905	0.962121
26687	lcl|tig00018699_pilon	22664	1951376569	0.962132
26688	lcl|tig00021262_pilon	22663	1951399232	0.962143
26689	lcl|tig00027723_pilon	22663	1951421895	0.962155
26690	lcl|tig00030351_pilon	22662	1951444557	0.962166
26691	lcl|tig00035637_pilon	22659	1951467216	0.962177
26692	lcl|tig00019996_pilon	22658	1951489874	0.962188
26693	lcl|tig00027868_pilon	22658	1951512532	0.962199
26694	lcl|tig00017122_pilon	22657	1951535189	0.96221
26695	lcl|tig00025481_pilon	22657	1951557846	0.962222
26696	lcl|tig00045038_pilon	22654	1951580500	0.962233
26697	lcl|tig00040452_pilon	22652	1951603152	0.962244
26698	lcl|tig00014118_pilon	22649	1951625801	0.962255
26699	lcl|tig00035861_pilon	22649	1951648450	0.962266
26700	lcl|tig00012023_pilon	22647	1951671097	0.962277
26701	lcl|tig00016206_pilon	22646	1951693743	0.962289
26702	lcl|tig00005911_pilon	22643	1951716386	0.9623
26703	lcl|tig00043742_pilon	22643	1951739029	0.962311
26704	lcl|tig00042978_pilon	22642	1951761671	0.962322
26705	lcl|tig00019309_pilon	22640	1951784311	0.962333
26706	lcl|tig00003617_pilon	22638	1951806949	0.962344
26707	lcl|tig00013067_pilon	22638	1951829587	0.962356
26708	lcl|tig00034915_pilon	22638	1951852225	0.962367
26709	lcl|tig00004935_pilon	22633	1951874858	0.962378
26710	lcl|tig00011062_pilon	22629	1951897487	0.962389
26711	lcl|tig00010046_pilon	22628	1951920115	0.9624
26712	lcl|tig00028387_pilon	22627	1951942742	0.962411
26713	lcl|tig00015912_pilon	22626	1951965368	0.962423
26714	lcl|tig00015286_pilon	22625	1951987993	0.962434
26715	lcl|tig00014371_pilon	22624	1952010617	0.962445
26716	lcl|tig00031608_pilon	22622	1952033239	0.962456
26717	lcl|tig00008403_pilon	22621	1952055860	0.962467
26718	lcl|tig00010135_pilon	22617	1952078477	0.962478
26719	lcl|tig00002005_pilon	22616	1952101093	0.962489
26720	lcl|tig00014133_pilon	22616	1952123709	0.962501
26721	lcl|tig00042856_pilon	22610	1952146319	0.962512
26722	lcl|tig00002509_pilon	22606	1952168925	0.962523
26723	lcl|tig00017010_pilon	22606	1952191531	0.962534
26724	lcl|tig00036583_pilon	22603	1952214134	0.962545
26725	lcl|tig00046001_pilon	22603	1952236737	0.962556
26726	lcl|tig00028084_pilon	22598	1952259335	0.962568
26727	lcl|tig00018953_pilon	22596	1952281931	0.962579
26728	lcl|tig00005725_pilon	22593	1952304524	0.96259
26729	lcl|tig00002268_pilon	22591	1952327115	0.962601
26730	lcl|tig00028941_pilon	22591	1952349706	0.962612
26731	lcl|tig00038989_pilon	22591	1952372297	0.962623
26732	lcl|tig00020541_pilon	22589	1952394886	0.962634
26733	lcl|tig00025549_pilon	22589	1952417475	0.962645
26734	lcl|tig00027287_pilon	22588	1952440063	0.962657
26735	lcl|tig00039237_pilon	22588	1952462651	0.962668
26736	lcl|tig00032565_pilon	22587	1952485238	0.962679
26737	lcl|tig00001601_pilon	22586	1952507824	0.96269
26738	lcl|tig00023461_pilon	22585	1952530409	0.962701
26739	lcl|tig00011765_pilon	22583	1952552992	0.962712
26740	lcl|tig00002616_pilon	22577	1952575569	0.962723
26741	lcl|tig00006949_pilon	22572	1952598141	0.962735
26742	lcl|tig00012181_pilon	22571	1952620712	0.962746
26743	lcl|tig00033868_pilon	22571	1952643283	0.962757
26744	lcl|tig00030493_pilon	22568	1952665851	0.962768
26745	lcl|tig00034085_pilon	22568	1952688419	0.962779
26746	lcl|tig00000305_pilon	22567	1952710986	0.96279
26747	lcl|tig00019293_pilon	22566	1952733552	0.962801
26748	lcl|tig00030069_pilon	22566	1952756118	0.962812
26749	lcl|tig00014768_pilon	22565	1952778683	0.962824
26750	lcl|tig00017069_pilon	22565	1952801248	0.962835
26751	lcl|tig00003359_pilon	22564	1952823812	0.962846
26752	lcl|tig00041923_pilon	22564	1952846376	0.962857
26753	lcl|tig00019782_pilon	22560	1952868936	0.962868
26754	lcl|tig00026566_pilon	22560	1952891496	0.962879
26755	lcl|tig00030560_pilon	22559	1952914055	0.96289
26756	lcl|tig00003801_pilon	22557	1952936612	0.962901
26757	lcl|tig00017088_pilon	22557	1952959169	0.962913
26758	lcl|tig00003547_pilon	22548	1952981717	0.962924
26759	lcl|tig00038064_pilon	22546	1953004263	0.962935
26760	lcl|tig00005243_pilon	22541	1953026804	0.962946
26761	lcl|tig00008781_pilon	22540	1953049344	0.962957
26762	lcl|tig00043303_pilon	22539	1953071883	0.962968
26763	lcl|tig00002521_pilon	22538	1953094421	0.962979
26764	lcl|tig00015660_pilon	22536	1953116957	0.96299
26765	lcl|tig00044401_pilon	22534	1953139491	0.963001
26766	lcl|tig00007018_pilon	22533	1953162024	0.963013
26767	lcl|tig00016275_pilon	22532	1953184556	0.963024
26768	lcl|tig00038762_pilon	22532	1953207088	0.963035
26769	lcl|tig00025046_pilon	22530	1953229618	0.963046
26770	lcl|tig00037588_pilon	22529	1953252147	0.963057
26771	lcl|tig00006450_pilon	22527	1953274674	0.963068
26772	lcl|tig00016681_pilon	22526	1953297200	0.963079
26773	lcl|tig00003644_pilon	22524	1953319724	0.96309
26774	lcl|tig00016621_pilon	22520	1953342244	0.963101
26775	lcl|tig00011168_pilon	22519	1953364763	0.963113
26776	lcl|tig00033640_pilon	22519	1953387282	0.963124
26777	lcl|tig00041792_pilon	22518	1953409800	0.963135
26778	lcl|tig00030828_pilon	22515	1953432315	0.963146
26779	lcl|tig00000625_pilon	22514	1953454829	0.963157
26780	lcl|tig00014489_pilon	22513	1953477342	0.963168
26781	lcl|tig00016294_pilon	22513	1953499855	0.963179
26782	lcl|tig00008524_pilon	22512	1953522367	0.96319
26783	lcl|tig00007442_pilon	22511	1953544878	0.963201
26784	lcl|tig00002360_pilon	22510	1953567388	0.963212
26785	lcl|tig00011463_pilon	22510	1953589898	0.963224
26786	lcl|tig00012644_pilon	22509	1953612407	0.963235
26787	lcl|tig00003654_pilon	22507	1953634914	0.963246
26788	lcl|tig00009037_pilon	22506	1953657420	0.963257
26789	lcl|tig00031695_pilon	22504	1953679924	0.963268
26790	lcl|tig00038290_pilon	22504	1953702428	0.963279
26791	lcl|tig00020274_pilon	22501	1953724929	0.96329
26792	lcl|tig00034897_pilon	22500	1953747429	0.963301
26793	lcl|tig00015775_pilon	22497	1953769926	0.963312
26794	lcl|tig00016608_pilon	22497	1953792423	0.963323
26795	lcl|tig00006060_pilon	22496	1953814919	0.963335
26796	lcl|tig00014859_pilon	22495	1953837414	0.963346
26797	lcl|tig00041781_pilon	22495	1953859909	0.963357
26798	lcl|tig00044336_pilon	22495	1953882404	0.963368
26799	lcl|tig00025277_pilon	22494	1953904898	0.963379
26800	lcl|tig00043595_pilon	22493	1953927391	0.96339
26801	lcl|tig00026982_pilon	22489	1953949880	0.963401
26802	lcl|tig00040428_pilon	22489	1953972369	0.963412
26803	lcl|tig00016554_pilon	22487	1953994856	0.963423
26804	lcl|tig00003568_pilon	22486	1954017342	0.963434
26805	lcl|tig00000633_pilon	22482	1954039824	0.963445
26806	lcl|tig00007851_pilon	22482	1954062306	0.963456
26807	lcl|tig00016151_pilon	22478	1954084784	0.963468
26808	lcl|tig00036874_pilon	22476	1954107260	0.963479
26809	lcl|tig00016242_pilon	22472	1954129732	0.96349
26810	lcl|tig00022372_pilon	22472	1954152204	0.963501
26811	lcl|tig00039058_pilon	22470	1954174674	0.963512
26812	lcl|tig00024764_pilon	22466	1954197140	0.963523
26813	lcl|tig00026371_pilon	22462	1954219602	0.963534
26814	lcl|tig00006003_pilon	22459	1954242061	0.963545
26815	lcl|tig00002329_pilon	22457	1954264518	0.963556
26816	lcl|tig00017660_pilon	22457	1954286975	0.963567
26817	lcl|tig00023151_pilon	22456	1954309431	0.963578
26818	lcl|tig00013256_pilon	22455	1954331886	0.963589
26819	lcl|tig00029092_pilon	22452	1954354338	0.9636
26820	lcl|tig00037335_pilon	22451	1954376789	0.963612
26821	lcl|tig00024939_pilon	22445	1954399234	0.963623
26822	lcl|tig00033716_pilon	22442	1954421676	0.963634
26823	lcl|tig00035847_pilon	22442	1954444118	0.963645
26824	lcl|tig00012960_pilon	22440	1954466558	0.963656
26825	lcl|tig00036545_pilon	22440	1954488998	0.963667
26826	lcl|tig00016638_pilon	22437	1954511435	0.963678
26827	lcl|tig00021879_pilon	22437	1954533872	0.963689
26828	lcl|tig00014706_pilon	22436	1954556308	0.9637
26829	lcl|tig00016307_pilon	22436	1954578744	0.963711
26830	lcl|tig00022631_pilon	22434	1954601178	0.963722
26831	lcl|tig00000643_pilon	22432	1954623610	0.963733
26832	lcl|tig00006715_pilon	22429	1954646039	0.963744
26833	lcl|tig00014621_pilon	22428	1954668467	0.963755
26834	lcl|tig00010929_pilon	22427	1954690894	0.963766
26835	lcl|tig00019877_pilon	22426	1954713320	0.963777
26836	lcl|tig00039156_pilon	22426	1954735746	0.963789
26837	lcl|tig00002389_pilon	22424	1954758170	0.9638
26838	lcl|tig00014448_pilon	22424	1954780594	0.963811
26839	lcl|tig00016304_pilon	22422	1954803016	0.963822
26840	lcl|tig00021756_pilon	22421	1954825437	0.963833
26841	lcl|tig00032811_pilon	22420	1954847857	0.963844
26842	lcl|tig00016334_pilon	22417	1954870274	0.963855
26843	lcl|tig00023724_pilon	22416	1954892690	0.963866
26844	lcl|tig00025984_pilon	22413	1954915103	0.963877
26845	lcl|tig00042247_pilon	22412	1954937515	0.963888
26846	lcl|tig00009811_pilon	22410	1954959925	0.963899
26847	lcl|tig00015654_pilon	22408	1954982333	0.96391
26848	lcl|tig00039075_pilon	22405	1955004738	0.963921
26849	lcl|tig00033389_pilon	22404	1955027142	0.963932
26850	lcl|tig00001445_pilon	22394	1955049536	0.963943
26851	lcl|tig00000251_pilon	22393	1955071929	0.963954
26852	lcl|tig00031009_pilon	22391	1955094320	0.963965
26853	lcl|tig00044613_pilon	22388	1955116708	0.963976
26854	lcl|tig00032040_pilon	22379	1955139087	0.963987
26855	lcl|tig00026655_pilon	22378	1955161465	0.963998
26856	lcl|tig00021711_pilon	22375	1955183840	0.964009
26857	lcl|tig00045187_pilon	22375	1955206215	0.96402
26858	lcl|tig00031720_pilon	22373	1955228588	0.964032
26859	lcl|tig00017634_pilon	22369	1955250957	0.964043
26860	lcl|tig00037859_pilon	22368	1955273325	0.964054
26861	lcl|tig00033824_pilon	22366	1955295691	0.964065
26862	lcl|tig00043163_pilon	22366	1955318057	0.964076
26863	lcl|tig00016971_pilon	22365	1955340422	0.964087
26864	lcl|tig00024083_pilon	22365	1955362787	0.964098
26865	lcl|tig00033038_pilon	22365	1955385152	0.964109
26866	lcl|tig00038359_pilon	22361	1955407513	0.96412
26867	lcl|tig00011943_pilon	22360	1955429873	0.964131
26868	lcl|tig00016431_pilon	22360	1955452233	0.964142
26869	lcl|tig00039074_pilon	22360	1955474593	0.964153
26870	lcl|tig00003850_pilon	22359	1955496952	0.964164
26871	lcl|tig00024549_pilon	22359	1955519311	0.964175
26872	lcl|tig00003609_pilon	22358	1955541669	0.964186
26873	lcl|tig00044839_pilon	22357	1955564026	0.964197
26874	lcl|tig00036619_pilon	22354	1955586380	0.964208
26875	lcl|tig00026497_pilon	22353	1955608733	0.964219
26876	lcl|tig00001525_pilon	22351	1955631084	0.96423
26877	lcl|tig00038127_pilon	22350	1955653434	0.964241
26878	lcl|tig00044979_pilon	22348	1955675782	0.964252
26879	lcl|tig00015323_pilon	22344	1955698126	0.964263
26880	lcl|tig00014299_pilon	22343	1955720469	0.964274
26881	lcl|tig00030971_pilon	22342	1955742811	0.964285
26882	lcl|tig00011800_pilon	22338	1955765149	0.964296
26883	lcl|tig00027620_pilon	22337	1955787486	0.964307
26884	lcl|tig00016528_pilon	22336	1955809822	0.964318
26885	lcl|tig00043060_pilon	22335	1955832157	0.964329
26886	lcl|tig00031923_pilon	22334	1955854491	0.96434
26887	lcl|tig00007473_pilon	22330	1955876821	0.964351
26888	lcl|tig00040727_pilon	22328	1955899149	0.964362
26889	lcl|tig00016365_pilon	22327	1955921476	0.964373
26890	lcl|tig00045543_pilon	22326	1955943802	0.964384
26891	lcl|tig00016467_pilon	22324	1955966126	0.964395
26892	lcl|tig00029334_pilon	22324	1955988450	0.964406
26893	lcl|tig00010584_pilon	22323	1956010773	0.964417
26894	lcl|tig00015274_pilon	22322	1956033095	0.964428
26895	lcl|tig00001344_pilon	22316	1956055411	0.964439
26896	lcl|tig00016616_pilon	22316	1956077727	0.96445
26897	lcl|tig00024637_pilon	22313	1956100040	0.964461
26898	lcl|tig00024749_pilon	22312	1956122352	0.964472
26899	lcl|tig00019457_pilon	22308	1956144660	0.964483
26900	lcl|tig00036135_pilon	22308	1956166968	0.964494
26901	lcl|tig00039957_pilon	22307	1956189275	0.964505
26902	lcl|tig00015825_pilon	22303	1956211578	0.964516
26903	lcl|tig00041192_pilon	22303	1956233881	0.964527
26904	lcl|tig00003989_pilon	22300	1956256181	0.964538
26905	lcl|tig00030483_pilon	22296	1956278477	0.964549
26906	lcl|tig00042245_pilon	22296	1956300773	0.96456
26907	lcl|tig00015133_pilon	22295	1956323068	0.964571
26908	lcl|tig00023743_pilon	22293	1956345361	0.964582
26909	lcl|tig00016046_pilon	22289	1956367650	0.964593
26910	lcl|tig00044622_pilon	22288	1956389938	0.964604
26911	lcl|tig00009882_pilon	22286	1956412224	0.964615
26912	lcl|tig00029577_pilon	22286	1956434510	0.964626
26913	lcl|tig00025113_pilon	22282	1956456792	0.964637
26914	lcl|tig00006856_pilon	22276	1956479068	0.964648
26915	lcl|tig00002362_pilon	22275	1956501343	0.964659
26916	lcl|tig00025576_pilon	22264	1956523607	0.96467
26917	lcl|tig00016414_pilon	22263	1956545870	0.964681
26918	lcl|tig00032576_pilon	22262	1956568132	0.964692
26919	lcl|tig00015273_pilon	22260	1956590392	0.964703
26920	lcl|tig00014151_pilon	22257	1956612649	0.964714
26921	lcl|tig00029167_pilon	22257	1956634906	0.964725
26922	lcl|tig00033625_pilon	22257	1956657163	0.964736
26923	lcl|tig00007243_pilon	22250	1956679413	0.964747
26924	lcl|tig00010975_pilon	22248	1956701661	0.964758
26925	lcl|tig00014592_pilon	22246	1956723907	0.964769
26926	lcl|tig00041410_pilon	22245	1956746152	0.96478
26927	lcl|tig00017126_pilon	22244	1956768396	0.964791
26928	lcl|tig00030770_pilon	22243	1956790639	0.964802
26929	lcl|tig00001691_pilon	22242	1956812881	0.964813
26930	lcl|tig00031120_pilon	22241	1956835122	0.964824
26931	lcl|tig00014556_pilon	22237	1956857359	0.964835
26932	lcl|tig00017779_pilon	22234	1956879593	0.964846
26933	lcl|tig00035003_pilon	22229	1956901822	0.964857
26934	lcl|tig00019838_pilon	22228	1956924050	0.964867
26935	lcl|tig00029678_pilon	22227	1956946277	0.964878
26936	lcl|tig00003740_pilon	22226	1956968503	0.964889
26937	lcl|tig00022247_pilon	22226	1956990729	0.9649
26938	lcl|tig00038662_pilon	22225	1957012954	0.964911
26939	lcl|tig00043988_pilon	22225	1957035179	0.964922
26940	lcl|tig00037073_pilon	22224	1957057403	0.964933
26941	lcl|tig00013655_pilon	22222	1957079625	0.964944
26942	lcl|tig00022321_pilon	22220	1957101845	0.964955
26943	lcl|tig00003877_pilon	22218	1957124063	0.964966
26944	lcl|tig00038861_pilon	22213	1957146276	0.964977
26945	lcl|tig00004531_pilon	22212	1957168488	0.964988
26946	lcl|tig00006819_pilon	22212	1957190700	0.964999
26947	lcl|tig00012948_pilon	22212	1957212912	0.96501
26948	lcl|tig00017519_pilon	22212	1957235124	0.965021
26949	lcl|tig00030307_pilon	22212	1957257336	0.965032
26950	lcl|tig00012687_pilon	22208	1957279544	0.965043
26951	lcl|tig00032824_pilon	22206	1957301750	0.965054
26952	lcl|tig00013755_pilon	22205	1957323955	0.965065
26953	lcl|tig00026709_pilon	22201	1957346156	0.965076
26954	lcl|tig00044937_pilon	22196	1957368352	0.965087
26955	lcl|tig00007374_pilon	22194	1957390546	0.965097
26956	lcl|tig00020950_pilon	22192	1957412738	0.965108
26957	lcl|tig00002110_pilon	22189	1957434927	0.965119
26958	lcl|tig00012179_pilon	22188	1957457115	0.96513
26959	lcl|tig00043342_pilon	22188	1957479303	0.965141
26960	lcl|tig00010767_pilon	22185	1957501488	0.965152
26961	lcl|tig00005448_pilon	22184	1957523672	0.965163
26962	lcl|tig00030315_pilon	22181	1957545853	0.965174
26963	lcl|tig00031005_pilon	22180	1957568033	0.965185
26964	lcl|tig00030811_pilon	22179	1957590212	0.965196
26965	lcl|tig00016827_pilon	22177	1957612389	0.965207
26966	lcl|tig00005544_pilon	22175	1957634564	0.965218
26967	lcl|tig00016125_pilon	22173	1957656737	0.965229
26968	lcl|tig00034739_pilon	22172	1957678909	0.96524
26969	lcl|tig00001404_pilon	22167	1957701076	0.965251
26970	lcl|tig00024320_pilon	22167	1957723243	0.965262
26971	lcl|tig00001658_pilon	22166	1957745409	0.965272
26972	lcl|tig00000102_pilon	22165	1957767574	0.965283
26973	lcl|tig00034761_pilon	22165	1957789739	0.965294
26974	lcl|tig00042218_pilon	22165	1957811904	0.965305
26975	lcl|tig00035312_pilon	22163	1957834067	0.965316
26976	lcl|tig00040878_pilon	22162	1957856229	0.965327
26977	lcl|tig00009707_pilon	22160	1957878389	0.965338
26978	lcl|tig00008103_pilon	22156	1957900545	0.965349
26979	lcl|tig00009728_pilon	22153	1957922698	0.96536
26980	lcl|tig00028461_pilon	22152	1957944850	0.965371
26981	lcl|tig00039003_pilon	22152	1957967002	0.965382
26982	lcl|tig00014276_pilon	22148	1957989150	0.965393
26983	lcl|tig00038190_pilon	22148	1958011298	0.965404
26984	lcl|tig00008276_pilon	22147	1958033445	0.965414
26985	lcl|tig00017355_pilon	22146	1958055591	0.965425
26986	lcl|tig00032616_pilon	22146	1958077737	0.965436
26987	lcl|tig00041107_pilon	22146	1958099883	0.965447
26988	lcl|tig00022115_pilon	22142	1958122025	0.965458
26989	lcl|tig00018816_pilon	22141	1958144166	0.965469
26990	lcl|tig00018532_pilon	22139	1958166305	0.96548
26991	lcl|tig00016738_pilon	22138	1958188443	0.965491
26992	lcl|tig00041563_pilon	22137	1958210580	0.965502
26993	lcl|tig00005368_pilon	22136	1958232716	0.965513
26994	lcl|tig00022812_pilon	22134	1958254850	0.965524
26995	lcl|tig00016473_pilon	22132	1958276982	0.965535
26996	lcl|tig00025065_pilon	22127	1958299109	0.965545
26997	lcl|tig00034624_pilon	22127	1958321236	0.965556
26998	lcl|tig00004607_pilon	22125	1958343361	0.965567
26999	lcl|tig00011361_pilon	22123	1958365484	0.965578
27000	lcl|tig00023500_pilon	22122	1958387606	0.965589
27001	lcl|tig00039832_pilon	22118	1958409724	0.9656
27002	lcl|tig00012514_pilon	22117	1958431841	0.965611
27003	lcl|tig00016236_pilon	22116	1958453957	0.965622
27004	lcl|tig00021489_pilon	22116	1958476073	0.965633
27005	lcl|tig00045123_pilon	22114	1958498187	0.965644
27006	lcl|tig00038917_pilon	22113	1958520300	0.965655
27007	lcl|tig00042674_pilon	22113	1958542413	0.965665
27008	lcl|tig00027681_pilon	22111	1958564524	0.965676
27009	lcl|tig00014130_pilon	22109	1958586633	0.965687
27010	lcl|tig00042901_pilon	22108	1958608741	0.965698
27011	lcl|tig00021402_pilon	22104	1958630845	0.965709
27012	lcl|tig00019472_pilon	22100	1958652945	0.96572
27013	lcl|tig00024035_pilon	22096	1958675041	0.965731
27014	lcl|tig00004718_pilon	22094	1958697135	0.965742
27015	lcl|tig00016065_pilon	22094	1958719229	0.965753
27016	lcl|tig00003906_pilon	22093	1958741322	0.965763
27017	lcl|tig00024515_pilon	22091	1958763413	0.965774
27018	lcl|tig00043533_pilon	22090	1958785503	0.965785
27019	lcl|tig00043856_pilon	22089	1958807592	0.965796
27020	lcl|tig00042000_pilon	22088	1958829680	0.965807
27021	lcl|tig00026932_pilon	22087	1958851767	0.965818
27022	lcl|tig00007592_pilon	22082	1958873849	0.965829
27023	lcl|tig00033721_pilon	22081	1958895930	0.96584
27024	lcl|tig00034249_pilon	22076	1958918006	0.965851
27025	lcl|tig00021520_pilon	22075	1958940081	0.965861
27026	lcl|tig00017808_pilon	22074	1958962155	0.965872
27027	lcl|tig00026568_pilon	22073	1958984228	0.965883
27028	lcl|tig00036409_pilon	22072	1959006300	0.965894
27029	lcl|tig00022312_pilon	22068	1959028368	0.965905
27030	lcl|tig00038840_pilon	22059	1959050427	0.965916
27031	lcl|tig00038725_pilon	22058	1959072485	0.965927
27032	lcl|tig00008000_pilon	22054	1959094539	0.965938
27033	lcl|tig00003895_pilon	22049	1959116588	0.965949
27034	lcl|tig00014739_pilon	22049	1959138637	0.965959
27035	lcl|tig00034548_pilon	22049	1959160686	0.96597
27036	lcl|tig00029340_pilon	22047	1959182733	0.965981
27037	lcl|tig00030121_pilon	22047	1959204780	0.965992
27038	lcl|tig00039409_pilon	22046	1959226826	0.966003
27039	lcl|tig00044720_pilon	22045	1959248871	0.966014
27040	lcl|tig00000257_pilon	22044	1959270915	0.966025
27041	lcl|tig00021944_pilon	22041	1959292956	0.966035
27042	lcl|tig00024439_pilon	22040	1959314996	0.966046
27043	lcl|tig00001053_pilon	22039	1959337035	0.966057
27044	lcl|tig00020840_pilon	22038	1959359073	0.966068
27045	lcl|tig00038008_pilon	22034	1959381107	0.966079
27046	lcl|tig00033268_pilon	22033	1959403140	0.96609
27047	lcl|tig00021602_pilon	22029	1959425169	0.966101
27048	lcl|tig00044183_pilon	22029	1959447198	0.966112
27049	lcl|tig00039063_pilon	22028	1959469226	0.966122
27050	lcl|tig00000899_pilon	22021	1959491247	0.966133
27051	lcl|tig00012215_pilon	22021	1959513268	0.966144
27052	lcl|tig00016521_pilon	22021	1959535289	0.966155
27053	lcl|tig00042888_pilon	22017	1959557306	0.966166
27054	lcl|tig00038782_pilon	22015	1959579321	0.966177
27055	lcl|tig00020271_pilon	22014	1959601335	0.966188
27056	lcl|tig00000220_pilon	22012	1959623347	0.966198
27057	lcl|tig00033993_pilon	22011	1959645358	0.966209
27058	lcl|tig00012418_pilon	22010	1959667368	0.96622
27059	lcl|tig00017123_pilon	22010	1959689378	0.966231
27060	lcl|tig00012102_pilon	22007	1959711385	0.966242
27061	lcl|tig00022832_pilon	22006	1959733391	0.966253
27062	lcl|tig00016149_pilon	21999	1959755390	0.966263
27063	lcl|tig00036027_pilon	21999	1959777389	0.966274
27064	lcl|tig00015648_pilon	21998	1959799387	0.966285
27065	lcl|tig00014057_pilon	21993	1959821380	0.966296
27066	lcl|tig00002915_pilon	21988	1959843368	0.966307
27067	lcl|tig00012211_pilon	21988	1959865356	0.966318
27068	lcl|tig00007197_pilon	21986	1959887342	0.966329
27069	lcl|tig00033075_pilon	21983	1959909325	0.966339
27070	lcl|tig00009384_pilon	21982	1959931307	0.96635
27071	lcl|tig00032394_pilon	21981	1959953288	0.966361
27072	lcl|tig00020039_pilon	21980	1959975268	0.966372
27073	lcl|tig00003364_pilon	21976	1959997244	0.966383
27074	lcl|tig00016832_pilon	21976	1960019220	0.966394
27075	lcl|tig00037202_pilon	21975	1960041195	0.966404
27076	lcl|tig00014630_pilon	21974	1960063169	0.966415
27077	lcl|tig00013303_pilon	21973	1960085142	0.966426
27078	lcl|tig00020111_pilon	21973	1960107115	0.966437
27079	lcl|tig00019019_pilon	21971	1960129086	0.966448
27080	lcl|tig00022718_pilon	21970	1960151056	0.966459
27081	lcl|tig00019365_pilon	21969	1960173025	0.966469
27082	lcl|tig00010037_pilon	21967	1960194992	0.96648
27083	lcl|tig00006017_pilon	21962	1960216954	0.966491
27084	lcl|tig00014473_pilon	21962	1960238916	0.966502
27085	lcl|tig00020237_pilon	21962	1960260878	0.966513
27086	lcl|tig00009630_pilon	21959	1960282837	0.966524
27087	lcl|tig00014391_pilon	21952	1960304789	0.966534
27088	lcl|tig00016852_pilon	21952	1960326741	0.966545
27089	lcl|tig00013713_pilon	21950	1960348691	0.966556
27090	lcl|tig00040285_pilon	21945	1960370636	0.966567
27091	lcl|tig00006579_pilon	21944	1960392580	0.966578
27092	lcl|tig00040574_pilon	21941	1960414521	0.966588
27093	lcl|tig00011564_pilon	21939	1960436460	0.966599
27094	lcl|tig00004526_pilon	21936	1960458396	0.96661
27095	lcl|tig00010252_pilon	21934	1960480330	0.966621
27096	lcl|tig00004160_pilon	21933	1960502263	0.966632
27097	lcl|tig00005667_pilon	21931	1960524194	0.966643
27098	lcl|tig00028312_pilon	21930	1960546124	0.966653
27099	lcl|tig00026234_pilon	21928	1960568052	0.966664
27100	lcl|tig00039771_pilon	21927	1960589979	0.966675
27101	lcl|tig00039926_pilon	21925	1960611904	0.966686
27102	lcl|tig00043018_pilon	21923	1960633827	0.966697
27103	lcl|tig00002107_pilon	21920	1960655747	0.966707
27104	lcl|tig00022323_pilon	21920	1960677667	0.966718
27105	lcl|tig00032803_pilon	21920	1960699587	0.966729
27106	lcl|tig00039761_pilon	21920	1960721507	0.96674
27107	lcl|tig00012185_pilon	21918	1960743425	0.966751
27108	lcl|tig00002782_pilon	21917	1960765342	0.966761
27109	lcl|tig00038220_pilon	21915	1960787257	0.966772
27110	lcl|tig00002825_pilon	21914	1960809171	0.966783
27111	lcl|tig00015145_pilon	21913	1960831084	0.966794
27112	lcl|tig00002142_pilon	21904	1960852988	0.966805
27113	lcl|tig00000490_pilon	21898	1960874886	0.966815
27114	lcl|tig00023929_pilon	21898	1960896784	0.966826
27115	lcl|tig00021553_pilon	21896	1960918680	0.966837
27116	lcl|tig00008462_pilon	21889	1960940569	0.966848
27117	lcl|tig00000935_pilon	21886	1960962455	0.966859
27118	lcl|tig00007897_pilon	21886	1960984341	0.966869
27119	lcl|tig00001995_pilon	21884	1961006225	0.96688
27120	lcl|tig00025135_pilon	21883	1961028108	0.966891
27121	lcl|tig00032809_pilon	21882	1961049990	0.966902
27122	lcl|tig00016478_pilon	21881	1961071871	0.966913
27123	lcl|tig00029150_pilon	21881	1961093752	0.966923
27124	lcl|tig00041181_pilon	21878	1961115630	0.966934
27125	lcl|tig00012076_pilon	21876	1961137506	0.966945
27126	lcl|tig00016717_pilon	21876	1961159382	0.966956
27127	lcl|tig00009819_pilon	21875	1961181257	0.966966
27128	lcl|tig00032305_pilon	21875	1961203132	0.966977
27129	lcl|tig00034319_pilon	21875	1961225007	0.966988
27130	lcl|tig00033930_pilon	21872	1961246879	0.966999
27131	lcl|tig00038712_pilon	21872	1961268751	0.96701
27132	lcl|tig00038724_pilon	21871	1961290622	0.96702
27133	lcl|tig00010237_pilon	21867	1961312489	0.967031
27134	lcl|tig00044880_pilon	21863	1961334352	0.967042
27135	lcl|tig00012391_pilon	21861	1961356213	0.967053
27136	lcl|tig00016082_pilon	21861	1961378074	0.967064
27137	lcl|tig00005532_pilon	21859	1961399933	0.967074
27138	lcl|tig00011565_pilon	21851	1961421784	0.967085
27139	lcl|tig00021182_pilon	21851	1961443635	0.967096
27140	lcl|tig00016978_pilon	21849	1961465484	0.967107
27141	lcl|tig00014565_pilon	21848	1961487332	0.967117
27142	lcl|tig00031936_pilon	21848	1961509180	0.967128
27143	lcl|tig00044210_pilon	21845	1961531025	0.967139
27144	lcl|tig00013113_pilon	21837	1961552862	0.96715
27145	lcl|tig00042634_pilon	21837	1961574699	0.96716
27146	lcl|tig00020159_pilon	21832	1961596531	0.967171
27147	lcl|tig00023253_pilon	21832	1961618363	0.967182
27148	lcl|tig00013760_pilon	21831	1961640194	0.967193
27149	lcl|tig00017382_pilon	21830	1961662024	0.967204
27150	lcl|tig00042659_pilon	21829	1961683853	0.967214
27151	lcl|tig00003913_pilon	21827	1961705680	0.967225
27152	lcl|tig00030762_pilon	21823	1961727503	0.967236
27153	lcl|tig00016630_pilon	21821	1961749324	0.967247
27154	lcl|tig00022054_pilon	21821	1961771145	0.967257
27155	lcl|tig00044323_pilon	21821	1961792966	0.967268
27156	lcl|tig00028052_pilon	21818	1961814784	0.967279
27157	lcl|tig00010756_pilon	21817	1961836601	0.96729
27158	lcl|tig00002932_pilon	21816	1961858417	0.9673
27159	lcl|tig00033776_pilon	21816	1961880233	0.967311
27160	lcl|tig00032524_pilon	21815	1961902048	0.967322
27161	lcl|tig00022146_pilon	21813	1961923861	0.967333
27162	lcl|tig00011515_pilon	21811	1961945672	0.967343
27163	lcl|tig00027617_pilon	21810	1961967482	0.967354
27164	lcl|tig00028831_pilon	21803	1961989285	0.967365
27165	lcl|tig00003901_pilon	21792	1962011077	0.967376
27166	lcl|tig00015823_pilon	21789	1962032866	0.967386
27167	lcl|tig00017526_pilon	21789	1962054655	0.967397
27168	lcl|tig00022351_pilon	21784	1962076439	0.967408
27169	lcl|tig00026204_pilon	21784	1962098223	0.967419
27170	lcl|tig00005325_pilon	21782	1962120005	0.967429
27171	lcl|tig00001310_pilon	21779	1962141784	0.96744
27172	lcl|tig00036491_pilon	21774	1962163558	0.967451
27173	lcl|tig00020745_pilon	21772	1962185330	0.967462
27174	lcl|tig00007620_pilon	21768	1962207098	0.967472
27175	lcl|tig00040536_pilon	21768	1962228866	0.967483
27176	lcl|tig00015508_pilon	21767	1962250633	0.967494
27177	lcl|tig00027324_pilon	21767	1962272400	0.967504
27178	lcl|tig00035930_pilon	21763	1962294163	0.967515
27179	lcl|tig00003753_pilon	21762	1962315925	0.967526
27180	lcl|tig00013485_pilon	21762	1962337687	0.967537
27181	lcl|tig00033803_pilon	21760	1962359447	0.967547
27182	lcl|tig00033528_pilon	21756	1962381203	0.967558
27183	lcl|tig00039557_pilon	21756	1962402959	0.967569
27184	lcl|tig00000446_pilon	21754	1962424713	0.96758
27185	lcl|tig00024064_pilon	21752	1962446465	0.96759
27186	lcl|tig00038845_pilon	21749	1962468214	0.967601
27187	lcl|tig00027321_pilon	21748	1962489962	0.967612
27188	lcl|tig00004971_pilon	21747	1962511709	0.967622
27189	lcl|tig00011056_pilon	21746	1962533455	0.967633
27190	lcl|tig00005438_pilon	21745	1962555200	0.967644
27191	lcl|tig00014358_pilon	21742	1962576942	0.967655
27192	lcl|tig00016223_pilon	21740	1962598682	0.967665
27193	lcl|tig00013424_pilon	21737	1962620419	0.967676
27194	lcl|tig00036986_pilon	21737	1962642156	0.967687
27195	lcl|tig00003318_pilon	21733	1962663889	0.967698
27196	lcl|tig00004291_pilon	21732	1962685621	0.967708
27197	lcl|tig00029820_pilon	21732	1962707353	0.967719
27198	lcl|tig00035005_pilon	21729	1962729082	0.96773
27199	lcl|tig00011311_pilon	21728	1962750810	0.96774
27200	lcl|tig00023454_pilon	21728	1962772538	0.967751
27201	lcl|tig00010139_pilon	21726	1962794264	0.967762
27202	lcl|tig00043813_pilon	21726	1962815990	0.967773
27203	lcl|tig00011472_pilon	21724	1962837714	0.967783
27204	lcl|tig00032584_pilon	21724	1962859438	0.967794
27205	lcl|tig00032533_pilon	21722	1962881160	0.967805
27206	lcl|tig00029313_pilon	21721	1962902881	0.967815
27207	lcl|tig00032041_pilon	21721	1962924602	0.967826
27208	lcl|tig00018863_pilon	21719	1962946321	0.967837
27209	lcl|tig00016833_pilon	21712	1962968033	0.967847
27210	lcl|tig00009341_pilon	21711	1962989744	0.967858
27211	lcl|tig00033338_pilon	21711	1963011455	0.967869
27212	lcl|tig00006346_pilon	21709	1963033164	0.96788
27213	lcl|tig00035949_pilon	21706	1963054870	0.96789
27214	lcl|tig00044872_pilon	21704	1963076574	0.967901
27215	lcl|tig00010599_pilon	21702	1963098276	0.967912
27216	lcl|tig00031301_pilon	21702	1963119978	0.967922
27217	lcl|tig00042555_pilon	21700	1963141678	0.967933
27218	lcl|tig00019443_pilon	21694	1963163372	0.967944
27219	lcl|tig00018342_pilon	21691	1963185063	0.967954
27220	lcl|tig00023016_pilon	21691	1963206754	0.967965
27221	lcl|tig00000588_pilon	21690	1963228444	0.967976
27222	lcl|tig00004625_pilon	21684	1963250128	0.967987
27223	lcl|tig00019155_pilon	21684	1963271812	0.967997
27224	lcl|tig00043078_pilon	21684	1963293496	0.968008
27225	lcl|tig00015904_pilon	21683	1963315179	0.968019
27226	lcl|tig00014122_pilon	21681	1963336860	0.968029
27227	lcl|tig00015722_pilon	21680	1963358540	0.96804
27228	lcl|tig00003758_pilon	21679	1963380219	0.968051
27229	lcl|tig00017225_pilon	21674	1963401893	0.968061
27230	lcl|tig00032178_pilon	21672	1963423565	0.968072
27231	lcl|tig00011586_pilon	21671	1963445236	0.968083
27232	lcl|tig00016651_pilon	21671	1963466907	0.968093
27233	lcl|tig00016483_pilon	21668	1963488575	0.968104
27234	lcl|tig00042392_pilon	21667	1963510242	0.968115
27235	lcl|tig00015802_pilon	21665	1963531907	0.968125
27236	lcl|tig00020486_pilon	21664	1963553571	0.968136
27237	lcl|tig00043423_pilon	21662	1963575233	0.968147
27238	lcl|tig00019382_pilon	21655	1963596888	0.968158
27239	lcl|tig00028936_pilon	21653	1963618541	0.968168
27240	lcl|tig00022889_pilon	21650	1963640191	0.968179
27241	lcl|tig00046389_pilon	21648	1963661839	0.96819
27242	lcl|tig00016358_pilon	21647	1963683486	0.9682
27243	lcl|tig00028313_pilon	21646	1963705132	0.968211
27244	lcl|tig00022290_pilon	21642	1963726774	0.968222
27245	lcl|tig00029176_pilon	21638	1963748412	0.968232
27246	lcl|tig00029460_pilon	21638	1963770050	0.968243
27247	lcl|tig00042653_pilon	21638	1963791688	0.968254
27248	lcl|tig00036539_pilon	21636	1963813324	0.968264
27249	lcl|tig00041964_pilon	21636	1963834960	0.968275
27250	lcl|tig00043290_pilon	21635	1963856595	0.968286
27251	lcl|tig00002796_pilon	21633	1963878228	0.968296
27252	lcl|tig00029936_pilon	21633	1963899861	0.968307
27253	lcl|tig00022827_pilon	21632	1963921493	0.968318
27254	lcl|tig00039288_pilon	21632	1963943125	0.968328
27255	lcl|tig00013442_pilon	21629	1963964754	0.968339
27256	lcl|tig00010215_pilon	21626	1963986380	0.96835
27257	lcl|tig00027511_pilon	21624	1964008004	0.96836
27258	lcl|tig00011984_pilon	21623	1964029627	0.968371
27259	lcl|tig00033237_pilon	21622	1964051249	0.968382
27260	lcl|tig00016988_pilon	21620	1964072869	0.968392
27261	lcl|tig00001523_pilon	21619	1964094488	0.968403
27262	lcl|tig00011532_pilon	21617	1964116105	0.968414
27263	lcl|tig00043108_pilon	21607	1964137712	0.968424
27264	lcl|tig00012405_pilon	21606	1964159318	0.968435
27265	lcl|tig00010204_pilon	21605	1964180923	0.968445
27266	lcl|tig00035683_pilon	21604	1964202527	0.968456
27267	lcl|tig00000572_pilon	21602	1964224129	0.968467
27268	lcl|tig00044553_pilon	21599	1964245728	0.968477
27269	lcl|tig00042596_pilon	21596	1964267324	0.968488
27270	lcl|tig00016764_pilon	21593	1964288917	0.968499
27271	lcl|tig00000529_pilon	21591	1964310508	0.968509
27272	lcl|tig00011624_pilon	21590	1964332098	0.96852
27273	lcl|tig00019601_pilon	21590	1964353688	0.968531
27274	lcl|tig00007942_pilon	21588	1964375276	0.968541
27275	lcl|tig00031826_pilon	21588	1964396864	0.968552
27276	lcl|tig00015835_pilon	21587	1964418451	0.968563
27277	lcl|tig00001907_pilon	21582	1964440033	0.968573
27278	lcl|tig00011587_pilon	21578	1964461611	0.968584
27279	lcl|tig00013523_pilon	21578	1964483189	0.968595
27280	lcl|tig00004141_pilon	21577	1964504766	0.968605
27281	lcl|tig00007120_pilon	21575	1964526341	0.968616
27282	lcl|tig00043576_pilon	21574	1964547915	0.968626
27283	lcl|tig00010209_pilon	21573	1964569488	0.968637
27284	lcl|tig00015958_pilon	21573	1964591061	0.968648
27285	lcl|tig00016168_pilon	21573	1964612634	0.968658
27286	lcl|tig00014383_pilon	21570	1964634204	0.968669
27287	lcl|tig00021462_pilon	21570	1964655774	0.96868
27288	lcl|tig00036764_pilon	21570	1964677344	0.96869
27289	lcl|tig00042255_pilon	21569	1964698913	0.968701
27290	lcl|tig00040162_pilon	21567	1964720480	0.968712
27291	lcl|tig00010146_pilon	21566	1964742046	0.968722
27292	lcl|tig00014132_pilon	21566	1964763612	0.968733
27293	lcl|tig00044120_pilon	21563	1964785175	0.968743
27294	lcl|tig00003495_pilon	21562	1964806737	0.968754
27295	lcl|tig00011420_pilon	21560	1964828297	0.968765
27296	lcl|tig00016867_pilon	21559	1964849856	0.968775
27297	lcl|tig00016618_pilon	21557	1964871413	0.968786
27298	lcl|tig00033119_pilon	21551	1964892964	0.968797
27299	lcl|tig00033141_pilon	21551	1964914515	0.968807
27300	lcl|tig00039803_pilon	21549	1964936064	0.968818
27301	lcl|tig00012630_pilon	21542	1964957606	0.968828
27302	lcl|tig00023059_pilon	21542	1964979148	0.968839
27303	lcl|tig00039035_pilon	21542	1965000690	0.96885
27304	lcl|tig00012525_pilon	21541	1965022231	0.96886
27305	lcl|tig00025221_pilon	21541	1965043772	0.968871
27306	lcl|tig00039085_pilon	21539	1965065311	0.968882
27307	lcl|tig00042072_pilon	21536	1965086847	0.968892
27308	lcl|tig00015552_pilon	21533	1965108380	0.968903
27309	lcl|tig00015586_pilon	21533	1965129913	0.968913
27310	lcl|tig00001415_pilon	21532	1965151445	0.968924
27311	lcl|tig00004685_pilon	21521	1965172966	0.968935
27312	lcl|tig00009494_pilon	21520	1965194486	0.968945
27313	lcl|tig00028095_pilon	21517	1965216003	0.968956
27314	lcl|tig00036667_pilon	21512	1965237515	0.968966
27315	lcl|tig00030263_pilon	21511	1965259026	0.968977
27316	lcl|tig00019082_pilon	21505	1965280531	0.968988
27317	lcl|tig00027735_pilon	21504	1965302035	0.968998
27318	lcl|tig00006310_pilon	21501	1965323536	0.969009
27319	lcl|tig00016663_pilon	21500	1965345036	0.969019
27320	lcl|tig00012092_pilon	21499	1965366535	0.96903
27321	lcl|tig00025325_pilon	21497	1965388032	0.969041
27322	lcl|tig00034324_pilon	21496	1965409528	0.969051
27323	lcl|tig00044594_pilon	21496	1965431024	0.969062
27324	lcl|tig00013687_pilon	21495	1965452519	0.969072
27325	lcl|tig00021043_pilon	21495	1965474014	0.969083
27326	lcl|tig00038701_pilon	21494	1965495508	0.969094
27327	lcl|tig00015445_pilon	21493	1965517001	0.969104
27328	lcl|tig00022522_pilon	21490	1965538491	0.969115
27329	lcl|tig00042665_pilon	21490	1965559981	0.969125
27330	lcl|tig00015965_pilon	21487	1965581468	0.969136
27331	lcl|tig00023277_pilon	21481	1965602949	0.969147
27332	lcl|tig00016345_pilon	21479	1965624428	0.969157
27333	lcl|tig00029886_pilon	21475	1965645903	0.969168
27334	lcl|tig00031186_pilon	21467	1965667370	0.969178
27335	lcl|tig00020982_pilon	21466	1965688836	0.969189
27336	lcl|tig00026212_pilon	21465	1965710301	0.9692
27337	lcl|tig00016436_pilon	21464	1965731765	0.96921
27338	lcl|tig00038281_pilon	21464	1965753229	0.969221
27339	lcl|tig00008442_pilon	21462	1965774691	0.969231
27340	lcl|tig00010887_pilon	21459	1965796150	0.969242
27341	lcl|tig00019658_pilon	21459	1965817609	0.969252
27342	lcl|tig00006066_pilon	21458	1965839067	0.969263
27343	lcl|tig00042952_pilon	21458	1965860525	0.969274
27344	lcl|tig00006593_pilon	21457	1965881982	0.969284
27345	lcl|tig00010728_pilon	21457	1965903439	0.969295
27346	lcl|tig00016970_pilon	21455	1965924894	0.969305
27347	lcl|tig00030896_pilon	21450	1965946344	0.969316
27348	lcl|tig00011044_pilon	21446	1965967790	0.969327
27349	lcl|tig00035031_pilon	21445	1965989235	0.969337
27350	lcl|tig00011419_pilon	21444	1966010679	0.969348
27351	lcl|tig00038741_pilon	21441	1966032120	0.969358
27352	lcl|tig00006826_pilon	21440	1966053560	0.969369
27353	lcl|tig00019055_pilon	21437	1966074997	0.969379
27354	lcl|tig00011132_pilon	21433	1966096430	0.96939
27355	lcl|tig00027591_pilon	21432	1966117862	0.969401
27356	lcl|tig00032848_pilon	21432	1966139294	0.969411
27357	lcl|tig00039017_pilon	21432	1966160726	0.969422
27358	lcl|tig00025878_pilon	21431	1966182157	0.969432
27359	lcl|tig00008772_pilon	21430	1966203587	0.969443
27360	lcl|tig00013370_pilon	21428	1966225015	0.969453
27361	lcl|tig00021920_pilon	21424	1966246439	0.969464
27362	lcl|tig00031641_pilon	21421	1966267860	0.969474
27363	lcl|tig00028531_pilon	21420	1966289280	0.969485
27364	lcl|tig00043394_pilon	21417	1966310697	0.969496
27365	lcl|tig00012358_pilon	21411	1966332108	0.969506
27366	lcl|tig00043425_pilon	21407	1966353515	0.969517
27367	lcl|tig00016826_pilon	21406	1966374921	0.969527
27368	lcl|tig00015453_pilon	21401	1966396322	0.969538
27369	lcl|tig00038347_pilon	21399	1966417721	0.969548
27370	lcl|tig00024390_pilon	21395	1966439116	0.969559
27371	lcl|tig00027668_pilon	21395	1966460511	0.969569
27372	lcl|tig00015662_pilon	21394	1966481905	0.96958
27373	lcl|tig00019701_pilon	21393	1966503298	0.969591
27374	lcl|tig00027297_pilon	21393	1966524691	0.969601
27375	lcl|tig00015652_pilon	21390	1966546081	0.969612
27376	lcl|tig00022525_pilon	21388	1966567469	0.969622
27377	lcl|tig00005912_pilon	21382	1966588851	0.969633
27378	lcl|tig00016392_pilon	21382	1966610233	0.969643
27379	lcl|tig00018726_pilon	21381	1966631614	0.969654
27380	lcl|tig00019243_pilon	21381	1966652995	0.969664
27381	lcl|tig00042666_pilon	21380	1966674375	0.969675
27382	lcl|tig00044994_pilon	21379	1966695754	0.969685
27383	lcl|tig00010080_pilon	21373	1966717127	0.969696
27384	lcl|tig00015947_pilon	21373	1966738500	0.969707
27385	lcl|tig00028370_pilon	21371	1966759871	0.969717
27386	lcl|tig00040363_pilon	21361	1966781232	0.969728
27387	lcl|tig00016440_pilon	21359	1966802591	0.969738
27388	lcl|tig00018535_pilon	21359	1966823950	0.969749
27389	lcl|tig00045161_pilon	21359	1966845309	0.969759
27390	lcl|tig00011400_pilon	21355	1966866664	0.96977
27391	lcl|tig00001683_pilon	21354	1966888018	0.96978
27392	lcl|tig00026911_pilon	21353	1966909371	0.969791
27393	lcl|tig00016377_pilon	21351	1966930722	0.969801
27394	lcl|tig00038411_pilon	21351	1966952073	0.969812
27395	lcl|tig00022786_pilon	21350	1966973423	0.969822
27396	lcl|tig00016403_pilon	21348	1966994771	0.969833
27397	lcl|tig00000555_pilon	21347	1967016118	0.969843
27398	lcl|tig00034668_pilon	21346	1967037464	0.969854
27399	lcl|tig00028458_pilon	21345	1967058809	0.969864
27400	lcl|tig00040788_pilon	21343	1967080152	0.969875
27401	lcl|tig00012568_pilon	21338	1967101490	0.969885
27402	lcl|tig00022150_pilon	21337	1967122827	0.969896
27403	lcl|tig00005818_pilon	21335	1967144162	0.969907
27404	lcl|tig00016338_pilon	21334	1967165496	0.969917
27405	lcl|tig00017529_pilon	21333	1967186829	0.969928
27406	lcl|tig00037308_pilon	21332	1967208161	0.969938
27407	lcl|tig00043611_pilon	21325	1967229486	0.969949
27408	lcl|tig00026405_pilon	21324	1967250810	0.969959
27409	lcl|tig00028846_pilon	21322	1967272132	0.96997
27410	lcl|tig00045094_pilon	21322	1967293454	0.96998
27411	lcl|tig00044534_pilon	21321	1967314775	0.969991
27412	lcl|tig00033086_pilon	21319	1967336094	0.970001
27413	lcl|tig00006186_pilon	21317	1967357411	0.970012
27414	lcl|tig00023110_pilon	21315	1967378726	0.970022
27415	lcl|tig00001984_pilon	21314	1967400040	0.970033
27416	lcl|tig00005408_pilon	21314	1967421354	0.970043
27417	lcl|tig00044579_pilon	21314	1967442668	0.970054
27418	lcl|tig00021070_pilon	21311	1967463979	0.970064
27419	lcl|tig00018316_pilon	21308	1967485287	0.970075
27420	lcl|tig00036305_pilon	21308	1967506595	0.970085
27421	lcl|tig00015506_pilon	21299	1967527894	0.970096
27422	lcl|tig00038865_pilon	21299	1967549193	0.970106
27423	lcl|tig00028384_pilon	21294	1967570487	0.970117
27424	lcl|tig00026660_pilon	21293	1967591780	0.970127
27425	lcl|tig00005409_pilon	21289	1967613069	0.970138
27426	lcl|tig00016089_pilon	21289	1967634358	0.970148
27427	lcl|tig00037707_pilon	21283	1967655641	0.970159
27428	lcl|tig00015721_pilon	21279	1967676920	0.970169
27429	lcl|tig00016230_pilon	21276	1967698196	0.97018
27430	lcl|tig00016399_pilon	21272	1967719468	0.97019
27431	lcl|tig00019388_pilon	21269	1967740737	0.970201
27432	lcl|tig00037318_pilon	21269	1967762006	0.970211
27433	lcl|tig00032614_pilon	21258	1967783264	0.970222
27434	lcl|tig00034954_pilon	21258	1967804522	0.970232
27435	lcl|tig00011058_pilon	21256	1967825778	0.970243
27436	lcl|tig00026677_pilon	21254	1967847032	0.970253
27437	lcl|tig00010610_pilon	21253	1967868285	0.970264
27438	lcl|tig00022724_pilon	21244	1967889529	0.970274
27439	lcl|tig00015288_pilon	21241	1967910770	0.970285
27440	lcl|tig00020706_pilon	21238	1967932008	0.970295
27441	lcl|tig00003534_pilon	21237	1967953245	0.970305
27442	lcl|tig00015917_pilon	21237	1967974482	0.970316
27443	lcl|tig00026248_pilon	21236	1967995718	0.970326
27444	lcl|tig00035838_pilon	21233	1968016951	0.970337
27445	lcl|tig00030807_pilon	21232	1968038183	0.970347
27446	lcl|tig00002908_pilon	21231	1968059414	0.970358
27447	lcl|tig00010921_pilon	21227	1968080641	0.970368
27448	lcl|tig00001145_pilon	21226	1968101867	0.970379
27449	lcl|tig00007661_pilon	21226	1968123093	0.970389
27450	lcl|tig00042725_pilon	21222	1968144315	0.9704
27451	lcl|tig00002670_pilon	21221	1968165536	0.97041
27452	lcl|tig00016805_pilon	21218	1968186754	0.970421
27453	lcl|tig00005817_pilon	21217	1968207971	0.970431
27454	lcl|tig00016580_pilon	21215	1968229186	0.970442
27455	lcl|tig00005501_pilon	21214	1968250400	0.970452
27456	lcl|tig00003986_pilon	21213	1968271613	0.970462
27457	lcl|tig00041839_pilon	21208	1968292821	0.970473
27458	lcl|tig00007223_pilon	21200	1968314021	0.970483
27459	lcl|tig00003206_pilon	21198	1968335219	0.970494
27460	lcl|tig00040375_pilon	21198	1968356417	0.970504
27461	lcl|tig00037509_pilon	21197	1968377614	0.970515
27462	lcl|tig00007042_pilon	21189	1968398803	0.970525
27463	lcl|tig00002204_pilon	21188	1968419991	0.970536
27464	lcl|tig00016683_pilon	21186	1968441177	0.970546
27465	lcl|tig00016366_pilon	21184	1968462361	0.970556
27466	lcl|tig00019270_pilon	21184	1968483545	0.970567
27467	lcl|tig00027860_pilon	21182	1968504727	0.970577
27468	lcl|tig00016116_pilon	21181	1968525908	0.970588
27469	lcl|tig00011910_pilon	21178	1968547086	0.970598
27470	lcl|tig00012503_pilon	21178	1968568264	0.970609
27471	lcl|tig00016757_pilon	21177	1968589441	0.970619
27472	lcl|tig00038936_pilon	21175	1968610616	0.97063
27473	lcl|tig00043481_pilon	21171	1968631787	0.97064
27474	lcl|tig00035190_pilon	21170	1968652957	0.97065
27475	lcl|tig00044727_pilon	21170	1968674127	0.970661
27476	lcl|tig00006414_pilon	21166	1968695293	0.970671
27477	lcl|tig00038255_pilon	21166	1968716459	0.970682
27478	lcl|tig00007985_pilon	21165	1968737624	0.970692
27479	lcl|tig00044377_pilon	21165	1968758789	0.970703
27480	lcl|tig00004432_pilon	21155	1968779944	0.970713
27481	lcl|tig00028107_pilon	21155	1968801099	0.970723
27482	lcl|tig00035532_pilon	21154	1968822253	0.970734
27483	lcl|tig00039247_pilon	21154	1968843407	0.970744
27484	lcl|tig00019512_pilon	21150	1968864557	0.970755
27485	lcl|tig00012421_pilon	21142	1968885699	0.970765
27486	lcl|tig00014847_pilon	21141	1968906840	0.970776
27487	lcl|tig00033475_pilon	21141	1968927981	0.970786
27488	lcl|tig00041597_pilon	21139	1968949120	0.970796
27489	lcl|tig00016301_pilon	21136	1968970256	0.970807
27490	lcl|tig00028737_pilon	21136	1968991392	0.970817
27491	lcl|tig00016894_pilon	21134	1969012526	0.970828
27492	lcl|tig00030602_pilon	21134	1969033660	0.970838
27493	lcl|tig00008240_pilon	21133	1969054793	0.970849
27494	lcl|tig00020257_pilon	21133	1969075926	0.970859
27495	lcl|tig00034852_pilon	21129	1969097055	0.970869
27496	lcl|tig00031371_pilon	21128	1969118183	0.97088
27497	lcl|tig00020296_pilon	21126	1969139309	0.97089
27498	lcl|tig00015956_pilon	21120	1969160429	0.970901
27499	lcl|tig00015974_pilon	21115	1969181544	0.970911
27500	lcl|tig00008385_pilon	21111	1969202655	0.970921
27501	lcl|tig00041134_pilon	21111	1969223766	0.970932
27502	lcl|tig00007022_pilon	21108	1969244874	0.970942
27503	lcl|tig00002701_pilon	21106	1969265980	0.970953
27504	lcl|tig00011830_pilon	21106	1969287086	0.970963
27505	lcl|tig00019926_pilon	21103	1969308189	0.970974
27506	lcl|tig00001864_pilon	21102	1969329291	0.970984
27507	lcl|tig00016744_pilon	21098	1969350389	0.970994
27508	lcl|tig00027207_pilon	21098	1969371487	0.971005
27509	lcl|tig00007103_pilon	21097	1969392584	0.971015
27510	lcl|tig00003704_pilon	21095	1969413679	0.971026
27511	lcl|tig00002582_pilon	21092	1969434771	0.971036
27512	lcl|tig00007411_pilon	21092	1969455863	0.971046
27513	lcl|tig00039445_pilon	21092	1969476955	0.971057
27514	lcl|tig00015272_pilon	21091	1969498046	0.971067
27515	lcl|tig00005621_pilon	21090	1969519136	0.971078
27516	lcl|tig00016527_pilon	21089	1969540225	0.971088
27517	lcl|tig00016155_pilon	21087	1969561312	0.971098
27518	lcl|tig00029499_pilon	21085	1969582397	0.971109
27519	lcl|tig00040711_pilon	21085	1969603482	0.971119
27520	lcl|tig00043837_pilon	21085	1969624567	0.971129
27521	lcl|tig00016889_pilon	21084	1969645651	0.97114
27522	lcl|tig00013266_pilon	21083	1969666734	0.97115
27523	lcl|tig00015116_pilon	21082	1969687816	0.971161
27524	lcl|tig00034518_pilon	21078	1969708894	0.971171
27525	lcl|tig00044002_pilon	21078	1969729972	0.971181
27526	lcl|tig00016407_pilon	21076	1969751048	0.971192
27527	lcl|tig00004510_pilon	21074	1969772122	0.971202
27528	lcl|tig00015754_pilon	21073	1969793195	0.971213
27529	lcl|tig00015021_pilon	21072	1969814267	0.971223
27530	lcl|tig00002235_pilon	21071	1969835338	0.971233
27531	lcl|tig00034293_pilon	21070	1969856408	0.971244
27532	lcl|tig00022873_pilon	21068	1969877476	0.971254
27533	lcl|tig00031638_pilon	21067	1969898543	0.971265
27534	lcl|tig00035701_pilon	21062	1969919605	0.971275
27535	lcl|tig00016276_pilon	21060	1969940665	0.971285
27536	lcl|tig00037970_pilon	21060	1969961725	0.971296
27537	lcl|tig00028642_pilon	21059	1969982784	0.971306
27538	lcl|tig00040178_pilon	21058	1970003842	0.971316
27539	lcl|tig00022332_pilon	21055	1970024897	0.971327
27540	lcl|tig00035850_pilon	21053	1970045950	0.971337
27541	lcl|tig00037997_pilon	21053	1970067003	0.971348
27542	lcl|tig00040184_pilon	21053	1970088056	0.971358
27543	lcl|tig00008025_pilon	21052	1970109108	0.971368
27544	lcl|tig00012251_pilon	21051	1970130159	0.971379
27545	lcl|tig00020784_pilon	21051	1970151210	0.971389
27546	lcl|tig00025262_pilon	21048	1970172258	0.9714
27547	lcl|tig00033718_pilon	21045	1970193303	0.97141
27548	lcl|tig00042950_pilon	21045	1970214348	0.97142
27549	lcl|tig00028008_pilon	21040	1970235388	0.971431
27550	lcl|tig00029779_pilon	21036	1970256424	0.971441
27551	lcl|tig00016273_pilon	21033	1970277457	0.971451
27552	lcl|tig00029001_pilon	21027	1970298484	0.971462
27553	lcl|tig00006818_pilon	21026	1970319510	0.971472
27554	lcl|tig00030545_pilon	21026	1970340536	0.971483
27555	lcl|tig00013680_pilon	21025	1970361561	0.971493
27556	lcl|tig00008106_pilon	21021	1970382582	0.971503
27557	lcl|tig00041094_pilon	21021	1970403603	0.971514
27558	lcl|tig00034980_pilon	21020	1970424623	0.971524
27559	lcl|tig00016034_pilon	21018	1970445641	0.971534
27560	lcl|tig00037881_pilon	21016	1970466657	0.971545
27561	lcl|tig00034601_pilon	21014	1970487671	0.971555
27562	lcl|tig00038358_pilon	21013	1970508684	0.971565
27563	lcl|tig00045097_pilon	21010	1970529694	0.971576
27564	lcl|tig00001042_pilon	21003	1970550697	0.971586
27565	lcl|tig00001464_pilon	21002	1970571699	0.971596
27566	lcl|tig00017093_pilon	21002	1970592701	0.971607
27567	lcl|tig00026797_pilon	21002	1970613703	0.971617
27568	lcl|tig00015045_pilon	21000	1970634703	0.971628
27569	lcl|tig00043816_pilon	20999	1970655702	0.971638
27570	lcl|tig00023043_pilon	20998	1970676700	0.971648
27571	lcl|tig00042100_pilon	20997	1970697697	0.971659
27572	lcl|tig00030585_pilon	20996	1970718693	0.971669
27573	lcl|tig00004680_pilon	20986	1970739679	0.971679
27574	lcl|tig00007630_pilon	20985	1970760664	0.97169
27575	lcl|tig00007538_pilon	20984	1970781648	0.9717
27576	lcl|tig00010903_pilon	20984	1970802632	0.97171
27577	lcl|tig00044858_pilon	20984	1970823616	0.971721
27578	lcl|tig00035456_pilon	20982	1970844598	0.971731
27579	lcl|tig00022780_pilon	20977	1970865575	0.971741
27580	lcl|tig00036828_pilon	20977	1970886552	0.971752
27581	lcl|tig00015987_pilon	20974	1970907526	0.971762
27582	lcl|tig00023966_pilon	20972	1970928498	0.971772
27583	lcl|tig00025851_pilon	20969	1970949467	0.971783
27584	lcl|tig00021783_pilon	20961	1970970428	0.971793
27585	lcl|tig00043552_pilon	20960	1970991388	0.971803
27586	lcl|tig00036723_pilon	20956	1971012344	0.971814
27587	lcl|tig00019358_pilon	20952	1971033296	0.971824
27588	lcl|tig00016266_pilon	20945	1971054241	0.971834
27589	lcl|tig00024681_pilon	20945	1971075186	0.971845
27590	lcl|tig00039673_pilon	20944	1971096130	0.971855
27591	lcl|tig00032174_pilon	20942	1971117072	0.971865
27592	lcl|tig00025289_pilon	20941	1971138013	0.971876
27593	lcl|tig00034621_pilon	20940	1971158953	0.971886
27594	lcl|tig00012895_pilon	20939	1971179892	0.971896
27595	lcl|tig00020743_pilon	20937	1971200829	0.971907
27596	lcl|tig00011478_pilon	20931	1971221760	0.971917
27597	lcl|tig00022945_pilon	20930	1971242690	0.971927
27598	lcl|tig00014180_pilon	20927	1971263617	0.971938
27599	lcl|tig00030447_pilon	20926	1971284543	0.971948
27600	lcl|tig00043309_pilon	20925	1971305468	0.971958
27601	lcl|tig00021227_pilon	20924	1971326392	0.971969
27602	lcl|tig00028437_pilon	20924	1971347316	0.971979
27603	lcl|tig00012516_pilon	20923	1971368239	0.971989
27604	lcl|tig00006626_pilon	20922	1971389161	0.972
27605	lcl|tig00019534_pilon	20922	1971410083	0.97201
27606	lcl|tig00021277_pilon	20919	1971431002	0.97202
27607	lcl|tig00035122_pilon	20913	1971451915	0.97203
27608	lcl|tig00006976_pilon	20910	1971472825	0.972041
27609	lcl|tig00032804_pilon	20908	1971493733	0.972051
27610	lcl|tig00032628_pilon	20905	1971514638	0.972061
27611	lcl|tig00026525_pilon	20903	1971535541	0.972072
27612	lcl|tig00039268_pilon	20902	1971556443	0.972082
27613	lcl|tig00002924_pilon	20901	1971577344	0.972092
27614	lcl|tig00012544_pilon	20897	1971598241	0.972103
27615	lcl|tig00016772_pilon	20896	1971619137	0.972113
27616	lcl|tig00035053_pilon	20895	1971640032	0.972123
27617	lcl|tig00020336_pilon	20893	1971660925	0.972134
27618	lcl|tig00017258_pilon	20891	1971681816	0.972144
27619	lcl|tig00001716_pilon	20890	1971702706	0.972154
27620	lcl|tig00025416_pilon	20890	1971723596	0.972164
27621	lcl|tig00009662_pilon	20886	1971744482	0.972175
27622	lcl|tig00025643_pilon	20885	1971765367	0.972185
27623	lcl|tig00043745_pilon	20885	1971786252	0.972195
27624	lcl|tig00015993_pilon	20883	1971807135	0.972206
27625	lcl|tig00035467_pilon	20881	1971828016	0.972216
27626	lcl|tig00021160_pilon	20879	1971848895	0.972226
27627	lcl|tig00011431_pilon	20877	1971869772	0.972237
27628	lcl|tig00023810_pilon	20877	1971890649	0.972247
27629	lcl|tig00010911_pilon	20876	1971911525	0.972257
27630	lcl|tig00025741_pilon	20875	1971932400	0.972267
27631	lcl|tig00044292_pilon	20872	1971953272	0.972278
27632	lcl|tig00014573_pilon	20871	1971974143	0.972288
27633	lcl|tig00042603_pilon	20870	1971995013	0.972298
27634	lcl|tig00016360_pilon	20869	1972015882	0.972309
27635	lcl|tig00016996_pilon	20865	1972036747	0.972319
27636	lcl|tig00028390_pilon	20861	1972057608	0.972329
27637	lcl|tig00010054_pilon	20860	1972078468	0.972339
27638	lcl|tig00031125_pilon	20860	1972099328	0.97235
27639	lcl|tig00031455_pilon	20859	1972120187	0.97236
27640	lcl|tig00008157_pilon	20857	1972141044	0.97237
27641	lcl|tig00031100_pilon	20857	1972161901	0.972381
27642	lcl|tig00016539_pilon	20855	1972182756	0.972391
27643	lcl|tig00027606_pilon	20855	1972203611	0.972401
27644	lcl|tig00014942_pilon	20852	1972224463	0.972411
27645	lcl|tig00013149_pilon	20851	1972245314	0.972422
27646	lcl|tig00024955_pilon	20851	1972266165	0.972432
27647	lcl|tig00040505_pilon	20849	1972287014	0.972442
27648	lcl|tig00033235_pilon	20848	1972307862	0.972453
27649	lcl|tig00023288_pilon	20847	1972328709	0.972463
27650	lcl|tig00043725_pilon	20846	1972349555	0.972473
27651	lcl|tig00044540_pilon	20845	1972370400	0.972483
27652	lcl|tig00000591_pilon	20843	1972391243	0.972494
27653	lcl|tig00015297_pilon	20839	1972412082	0.972504
27654	lcl|tig00032411_pilon	20838	1972432920	0.972514
27655	lcl|tig00012138_pilon	20837	1972453757	0.972524
27656	lcl|tig00000407_pilon	20836	1972474593	0.972535
27657	lcl|tig00038150_pilon	20836	1972495429	0.972545
27658	lcl|tig00009409_pilon	20834	1972516263	0.972555
27659	lcl|tig00030287_pilon	20834	1972537097	0.972566
27660	lcl|tig00034098_pilon	20834	1972557931	0.972576
27661	lcl|tig00022686_pilon	20833	1972578764	0.972586
27662	lcl|tig00007790_pilon	20832	1972599596	0.972596
27663	lcl|tig00040988_pilon	20832	1972620428	0.972607
27664	lcl|tig00000892_pilon	20830	1972641258	0.972617
27665	lcl|tig00010318_pilon	20827	1972662085	0.972627
27666	lcl|tig00028773_pilon	20825	1972682910	0.972637
27667	lcl|tig00039649_pilon	20821	1972703731	0.972648
27668	lcl|tig00043706_pilon	20821	1972724552	0.972658
27669	lcl|tig00036624_pilon	20818	1972745370	0.972668
27670	lcl|tig00027363_pilon	20817	1972766187	0.972678
27671	lcl|tig00010198_pilon	20816	1972787003	0.972689
27672	lcl|tig00041761_pilon	20816	1972807819	0.972699
27673	lcl|tig00006179_pilon	20814	1972828633	0.972709
27674	lcl|tig00044570_pilon	20814	1972849447	0.97272
27675	lcl|tig00016181_pilon	20812	1972870259	0.97273
27676	lcl|tig00032516_pilon	20811	1972891070	0.97274
27677	lcl|tig00005314_pilon	20810	1972911880	0.97275
27678	lcl|tig00035244_pilon	20809	1972932689	0.972761
27679	lcl|tig00028407_pilon	20808	1972953497	0.972771
27680	lcl|tig00020482_pilon	20806	1972974303	0.972781
27681	lcl|tig00025605_pilon	20806	1972995109	0.972791
27682	lcl|tig00009731_pilon	20805	1973015914	0.972802
27683	lcl|tig00041215_pilon	20805	1973036719	0.972812
27684	lcl|tig00015637_pilon	20803	1973057522	0.972822
27685	lcl|tig00041429_pilon	20800	1973078322	0.972832
27686	lcl|tig00011231_pilon	20799	1973099121	0.972843
27687	lcl|tig00035995_pilon	20799	1973119920	0.972853
27688	lcl|tig00037144_pilon	20799	1973140719	0.972863
27689	lcl|tig00043992_pilon	20798	1973161517	0.972873
27690	lcl|tig00037148_pilon	20796	1973182313	0.972884
27691	lcl|tig00010877_pilon	20793	1973203106	0.972894
27692	lcl|tig00026984_pilon	20791	1973223897	0.972904
27693	lcl|tig00047968_pilon	20790	1973244687	0.972914
27694	lcl|tig00016106_pilon	20789	1973265476	0.972925
27695	lcl|tig00042210_pilon	20789	1973286265	0.972935
27696	lcl|tig00042794_pilon	20789	1973307054	0.972945
27697	lcl|tig00015877_pilon	20781	1973327835	0.972955
27698	lcl|tig00034984_pilon	20781	1973348616	0.972966
27699	lcl|tig00016182_pilon	20778	1973369394	0.972976
27700	lcl|tig00001059_pilon	20776	1973390170	0.972986
27701	lcl|tig00012642_pilon	20775	1973410945	0.972996
27702	lcl|tig00015893_pilon	20774	1973431719	0.973007
27703	lcl|tig00006230_pilon	20773	1973452492	0.973017
27704	lcl|tig00041654_pilon	20773	1973473265	0.973027
27705	lcl|tig00042697_pilon	20771	1973494036	0.973037
27706	lcl|tig00027849_pilon	20770	1973514806	0.973048
27707	lcl|tig00043039_pilon	20770	1973535576	0.973058
27708	lcl|tig00042501_pilon	20768	1973556344	0.973068
27709	lcl|tig00012013_pilon	20765	1973577109	0.973078
27710	lcl|tig00033817_pilon	20765	1973597874	0.973089
27711	lcl|tig00016911_pilon	20761	1973618635	0.973099
27712	lcl|tig00046018_pilon	20759	1973639394	0.973109
27713	lcl|tig00003368_pilon	20758	1973660152	0.973119
27714	lcl|tig00028024_pilon	20757	1973680909	0.973129
27715	lcl|tig00030642_pilon	20756	1973701665	0.97314
27716	lcl|tig00039534_pilon	20755	1973722420	0.97315
27717	lcl|tig00019218_pilon	20753	1973743173	0.97316
27718	lcl|tig00018501_pilon	20746	1973763919	0.97317
27719	lcl|tig00032230_pilon	20746	1973784665	0.973181
27720	lcl|tig00006564_pilon	20745	1973805410	0.973191
27721	lcl|tig00009737_pilon	20736	1973826146	0.973201
27722	lcl|tig00036729_pilon	20733	1973846879	0.973211
27723	lcl|tig00036653_pilon	20728	1973867607	0.973222
27724	lcl|tig00043265_pilon	20728	1973888335	0.973232
27725	lcl|tig00000162_pilon	20726	1973909061	0.973242
27726	lcl|tig00033244_pilon	20723	1973929784	0.973252
27727	lcl|tig00016194_pilon	20722	1973950506	0.973262
27728	lcl|tig00032478_pilon	20722	1973971228	0.973273
27729	lcl|tig00006120_pilon	20721	1973991949	0.973283
27730	lcl|tig00012867_pilon	20719	1974012668	0.973293
27731	lcl|tig00033209_pilon	20719	1974033387	0.973303
27732	lcl|tig00043665_pilon	20715	1974054102	0.973313
27733	lcl|tig00008685_pilon	20714	1974074816	0.973324
27734	lcl|tig00016641_pilon	20714	1974095530	0.973334
27735	lcl|tig00004190_pilon	20713	1974116243	0.973344
27736	lcl|tig00015107_pilon	20713	1974136956	0.973354
27737	lcl|tig00023968_pilon	20708	1974157664	0.973365
27738	lcl|tig00010317_pilon	20707	1974178371	0.973375
27739	lcl|tig00015986_pilon	20706	1974199077	0.973385
27740	lcl|tig00005203_pilon	20700	1974219777	0.973395
27741	lcl|tig00021167_pilon	20698	1974240475	0.973405
27742	lcl|tig00006843_pilon	20696	1974261171	0.973416
27743	lcl|tig00019280_pilon	20694	1974281865	0.973426
27744	lcl|tig00022468_pilon	20694	1974302559	0.973436
27745	lcl|tig00038628_pilon	20694	1974323253	0.973446
27746	lcl|tig00006910_pilon	20691	1974343944	0.973456
27747	lcl|tig00016676_pilon	20691	1974364635	0.973467
27748	lcl|tig00024555_pilon	20691	1974385326	0.973477
27749	lcl|tig00027332_pilon	20690	1974406016	0.973487
27750	lcl|tig00037834_pilon	20687	1974426703	0.973497
27751	lcl|tig00040742_pilon	20686	1974447389	0.973507
27752	lcl|tig00037871_pilon	20685	1974468074	0.973518
27753	lcl|tig00045056_pilon	20681	1974488755	0.973528
27754	lcl|tig00044595_pilon	20680	1974509435	0.973538
27755	lcl|tig00013005_pilon	20676	1974530111	0.973548
27756	lcl|tig00028821_pilon	20676	1974550787	0.973558
27757	lcl|tig00016202_pilon	20675	1974571462	0.973569
27758	lcl|tig00026537_pilon	20672	1974592134	0.973579
27759	lcl|tig00009880_pilon	20670	1974612804	0.973589
27760	lcl|tig00036136_pilon	20668	1974633472	0.973599
27761	lcl|tig00005026_pilon	20667	1974654139	0.973609
27762	lcl|tig00018801_pilon	20667	1974674806	0.97362
27763	lcl|tig00031572_pilon	20667	1974695473	0.97363
27764	lcl|tig00014508_pilon	20663	1974716136	0.97364
27765	lcl|tig00027587_pilon	20663	1974736799	0.97365
27766	lcl|tig00045185_pilon	20659	1974757458	0.97366
27767	lcl|tig00006329_pilon	20658	1974778116	0.97367
27768	lcl|tig00037338_pilon	20658	1974798774	0.973681
27769	lcl|tig00016888_pilon	20656	1974819430	0.973691
27770	lcl|tig00039121_pilon	20656	1974840086	0.973701
27771	lcl|tig00020422_pilon	20655	1974860741	0.973711
27772	lcl|tig00015392_pilon	20654	1974881395	0.973721
27773	lcl|tig00045607_pilon	20654	1974902049	0.973732
27774	lcl|tig00011091_pilon	20648	1974922697	0.973742
27775	lcl|tig00014564_pilon	20645	1974943342	0.973752
27776	lcl|tig00015102_pilon	20645	1974963987	0.973762
27777	lcl|tig00016004_pilon	20644	1974984631	0.973772
27778	lcl|tig00016036_pilon	20643	1975005274	0.973782
27779	lcl|tig00016795_pilon	20641	1975025915	0.973793
27780	lcl|tig00012398_pilon	20639	1975046554	0.973803
27781	lcl|tig00012875_pilon	20635	1975067189	0.973813
27782	lcl|tig00026131_pilon	20635	1975087824	0.973823
27783	lcl|tig00027312_pilon	20633	1975108457	0.973833
27784	lcl|tig00036914_pilon	20633	1975129090	0.973844
27785	lcl|tig00012459_pilon	20631	1975149721	0.973854
27786	lcl|tig00016697_pilon	20631	1975170352	0.973864
27787	lcl|tig00035004_pilon	20630	1975190982	0.973874
27788	lcl|tig00037514_pilon	20624	1975211606	0.973884
27789	lcl|tig00015211_pilon	20623	1975232229	0.973894
27790	lcl|tig00003575_pilon	20622	1975252851	0.973905
27791	lcl|tig00008501_pilon	20622	1975273473	0.973915
27792	lcl|tig00008756_pilon	20614	1975294087	0.973925
27793	lcl|tig00011343_pilon	20613	1975314700	0.973935
27794	lcl|tig00022534_pilon	20610	1975335310	0.973945
27795	lcl|tig00036495_pilon	20607	1975355917	0.973955
27796	lcl|tig00026272_pilon	20604	1975376521	0.973966
27797	lcl|tig00024184_pilon	20602	1975397123	0.973976
27798	lcl|tig00041631_pilon	20601	1975417724	0.973986
27799	lcl|tig00038386_pilon	20599	1975438323	0.973996
27800	lcl|tig00007095_pilon	20593	1975458916	0.974006
27801	lcl|tig00022925_pilon	20593	1975479509	0.974016
27802	lcl|tig00031048_pilon	20591	1975500100	0.974026
27803	lcl|tig00031856_pilon	20590	1975520690	0.974037
27804	lcl|tig00016645_pilon	20589	1975541279	0.974047
27805	lcl|tig00026626_pilon	20588	1975561867	0.974057
27806	lcl|tig00016218_pilon	20585	1975582452	0.974067
27807	lcl|tig00016716_pilon	20583	1975603035	0.974077
27808	lcl|tig00009477_pilon	20580	1975623615	0.974087
27809	lcl|tig00011127_pilon	20578	1975644193	0.974097
27810	lcl|tig00037943_pilon	20576	1975664769	0.974108
27811	lcl|tig00044507_pilon	20575	1975685344	0.974118
27812	lcl|tig00005853_pilon	20574	1975705918	0.974128
27813	lcl|tig00013229_pilon	20570	1975726488	0.974138
27814	lcl|tig00023115_pilon	20570	1975747058	0.974148
27815	lcl|tig00010791_pilon	20569	1975767627	0.974158
27816	lcl|tig00018593_pilon	20568	1975788195	0.974168
27817	lcl|tig00011253_pilon	20561	1975808756	0.974179
27818	lcl|tig00031101_pilon	20559	1975829315	0.974189
27819	lcl|tig00023824_pilon	20555	1975849870	0.974199
27820	lcl|tig00010650_pilon	20553	1975870423	0.974209
27821	lcl|tig00020436_pilon	20552	1975890975	0.974219
27822	lcl|tig00023615_pilon	20550	1975911525	0.974229
27823	lcl|tig00033727_pilon	20547	1975932072	0.974239
27824	lcl|tig00035597_pilon	20545	1975952617	0.97425
27825	lcl|tig00027315_pilon	20542	1975973159	0.97426
27826	lcl|tig00037926_pilon	20542	1975993701	0.97427
27827	lcl|tig00015436_pilon	20540	1976014241	0.97428
27828	lcl|tig00000542_pilon	20538	1976034779	0.97429
27829	lcl|tig00035226_pilon	20538	1976055317	0.9743
27830	lcl|tig00012498_pilon	20537	1976075854	0.97431
27831	lcl|tig00033524_pilon	20535	1976096389	0.97432
27832	lcl|tig00016383_pilon	20533	1976116922	0.974331
27833	lcl|tig00025691_pilon	20531	1976137453	0.974341
27834	lcl|tig00020446_pilon	20524	1976157977	0.974351
27835	lcl|tig00022311_pilon	20520	1976178497	0.974361
27836	lcl|tig00008744_pilon	20517	1976199014	0.974371
27837	lcl|tig00045135_pilon	20517	1976219531	0.974381
27838	lcl|tig00041913_pilon	20516	1976240047	0.974391
27839	lcl|tig00041351_pilon	20514	1976260561	0.974401
27840	lcl|tig00027600_pilon	20513	1976281074	0.974412
27841	lcl|tig00030773_pilon	20513	1976301587	0.974422
27842	lcl|tig00015524_pilon	20512	1976322099	0.974432
27843	lcl|tig00026878_pilon	20511	1976342610	0.974442
27844	lcl|tig00037672_pilon	20504	1976363114	0.974452
27845	lcl|tig00006915_pilon	20503	1976383617	0.974462
27846	lcl|tig00032494_pilon	20503	1976404120	0.974472
27847	lcl|tig00036949_pilon	20501	1976424621	0.974482
27848	lcl|tig00045059_pilon	20501	1976445122	0.974492
27849	lcl|tig00020582_pilon	20500	1976465622	0.974503
27850	lcl|tig00012969_pilon	20498	1976486120	0.974513
27851	lcl|tig00034195_pilon	20497	1976506617	0.974523
27852	lcl|tig00036671_pilon	20497	1976527114	0.974533
27853	lcl|tig00016363_pilon	20496	1976547610	0.974543
27854	lcl|tig00029238_pilon	20496	1976568106	0.974553
27855	lcl|tig00040603_pilon	20495	1976588601	0.974563
27856	lcl|tig00024648_pilon	20494	1976609095	0.974573
27857	lcl|tig00029944_pilon	20494	1976629589	0.974583
27858	lcl|tig00023314_pilon	20493	1976650082	0.974593
27859	lcl|tig00030954_pilon	20491	1976670573	0.974604
27860	lcl|tig00036886_pilon	20491	1976691064	0.974614
27861	lcl|tig00018960_pilon	20488	1976711552	0.974624
27862	lcl|tig00016015_pilon	20486	1976732038	0.974634
27863	lcl|tig00012776_pilon	20484	1976752522	0.974644
27864	lcl|tig00039410_pilon	20482	1976773004	0.974654
27865	lcl|tig00015231_pilon	20478	1976793482	0.974664
27866	lcl|tig00035254_pilon	20478	1976813960	0.974674
27867	lcl|tig00036664_pilon	20475	1976834435	0.974684
27868	lcl|tig00021221_pilon	20472	1976854907	0.974694
27869	lcl|tig00030541_pilon	20470	1976875377	0.974705
27870	lcl|tig00023490_pilon	20466	1976895843	0.974715
27871	lcl|tig00024644_pilon	20466	1976916309	0.974725
27872	lcl|tig00000631_pilon	20463	1976936772	0.974735
27873	lcl|tig00009906_pilon	20461	1976957233	0.974745
27874	lcl|tig00014772_pilon	20461	1976977694	0.974755
27875	lcl|tig00026963_pilon	20460	1976998154	0.974765
27876	lcl|tig00009039_pilon	20458	1977018612	0.974775
27877	lcl|tig00033599_pilon	20458	1977039070	0.974785
27878	lcl|tig00003438_pilon	20457	1977059527	0.974795
27879	lcl|tig00024872_pilon	20457	1977079984	0.974805
27880	lcl|tig00014839_pilon	20454	1977100438	0.974815
27881	lcl|tig00026346_pilon	20441	1977120879	0.974826
27882	lcl|tig00033169_pilon	20441	1977141320	0.974836
27883	lcl|tig00017006_pilon	20439	1977161759	0.974846
27884	lcl|tig00046762_pilon	20438	1977182197	0.974856
27885	lcl|tig00013241_pilon	20437	1977202634	0.974866
27886	lcl|tig00005082_pilon	20434	1977223068	0.974876
27887	lcl|tig00024585_pilon	20434	1977243502	0.974886
27888	lcl|tig00001663_pilon	20433	1977263935	0.974896
27889	lcl|tig00016013_pilon	20433	1977284368	0.974906
27890	lcl|tig00024846_pilon	20431	1977304799	0.974916
27891	lcl|tig00012755_pilon	20430	1977325229	0.974926
27892	lcl|tig00024309_pilon	20430	1977345659	0.974936
27893	lcl|tig00016963_pilon	20429	1977366088	0.974946
27894	lcl|tig00020620_pilon	20429	1977386517	0.974957
27895	lcl|tig00017039_pilon	20428	1977406945	0.974967
27896	lcl|tig00028195_pilon	20427	1977427372	0.974977
27897	lcl|tig00044147_pilon	20427	1977447799	0.974987
27898	lcl|tig00015887_pilon	20425	1977468224	0.974997
27899	lcl|tig00038471_pilon	20424	1977488648	0.975007
27900	lcl|tig00028446_pilon	20421	1977509069	0.975017
27901	lcl|tig00038125_pilon	20418	1977529487	0.975027
27902	lcl|tig00042821_pilon	20417	1977549904	0.975037
27903	lcl|tig00020554_pilon	20415	1977570319	0.975047
27904	lcl|tig00000613_pilon	20414	1977590733	0.975057
27905	lcl|tig00007644_pilon	20414	1977611147	0.975067
27906	lcl|tig00023596_pilon	20410	1977631557	0.975077
27907	lcl|tig00022836_pilon	20407	1977651964	0.975087
27908	lcl|tig00026789_pilon	20406	1977672370	0.975097
27909	lcl|tig00009174_pilon	20403	1977692773	0.975108
27910	lcl|tig00018481_pilon	20402	1977713175	0.975118
27911	lcl|tig00025352_pilon	20402	1977733577	0.975128
27912	lcl|tig00014783_pilon	20401	1977753978	0.975138
27913	lcl|tig00026634_pilon	20401	1977774379	0.975148
27914	lcl|tig00027500_pilon	20397	1977794776	0.975158
27915	lcl|tig00020451_pilon	20396	1977815172	0.975168
27916	lcl|tig00021071_pilon	20395	1977835567	0.975178
27917	lcl|tig00044715_pilon	20393	1977855960	0.975188
27918	lcl|tig00006420_pilon	20392	1977876352	0.975198
27919	lcl|tig00001926_pilon	20388	1977896740	0.975208
27920	lcl|tig00007158_pilon	20387	1977917127	0.975218
27921	lcl|tig00018449_pilon	20386	1977937513	0.975228
27922	lcl|tig00011008_pilon	20384	1977957897	0.975238
27923	lcl|tig00043296_pilon	20382	1977978279	0.975248
27924	lcl|tig00016388_pilon	20376	1977998655	0.975258
27925	lcl|tig00017280_pilon	20376	1978019031	0.975268
27926	lcl|tig00000653_pilon	20373	1978039404	0.975278
27927	lcl|tig00009578_pilon	20371	1978059775	0.975289
27928	lcl|tig00041701_pilon	20370	1978080145	0.975299
27929	lcl|tig00034788_pilon	20369	1978100514	0.975309
27930	lcl|tig00033603_pilon	20368	1978120882	0.975319
27931	lcl|tig00022482_pilon	20365	1978141247	0.975329
27932	lcl|tig00003237_pilon	20362	1978161609	0.975339
27933	lcl|tig00041291_pilon	20358	1978181967	0.975349
27934	lcl|tig00003377_pilon	20353	1978202320	0.975359
27935	lcl|tig00006816_pilon	20353	1978222673	0.975369
27936	lcl|tig00025955_pilon	20349	1978243022	0.975379
27937	lcl|tig00026902_pilon	20349	1978263371	0.975389
27938	lcl|tig00038965_pilon	20349	1978283720	0.975399
27939	lcl|tig00004279_pilon	20345	1978304065	0.975409
27940	lcl|tig00009346_pilon	20342	1978324407	0.975419
27941	lcl|tig00032027_pilon	20342	1978344749	0.975429
27942	lcl|tig00001577_pilon	20340	1978365089	0.975439
27943	lcl|tig00031547_pilon	20340	1978385429	0.975449
27944	lcl|tig00029321_pilon	20333	1978405762	0.975459
27945	lcl|tig00017057_pilon	20329	1978426091	0.975469
27946	lcl|tig00036690_pilon	20329	1978446420	0.975479
27947	lcl|tig00016555_pilon	20326	1978466746	0.975489
27948	lcl|tig00036364_pilon	20323	1978487069	0.975499
27949	lcl|tig00028117_pilon	20321	1978507390	0.975509
27950	lcl|tig00004635_pilon	20320	1978527710	0.975519
27951	lcl|tig00005293_pilon	20317	1978548027	0.975529
27952	lcl|tig00025704_pilon	20316	1978568343	0.975539
27953	lcl|tig00030095_pilon	20315	1978588658	0.975549
27954	lcl|tig00040631_pilon	20310	1978608968	0.975559
27955	lcl|tig00041514_pilon	20309	1978629277	0.975569
27956	lcl|tig00002452_pilon	20305	1978649582	0.975579
27957	lcl|tig00000492_pilon	20301	1978669883	0.975589
27958	lcl|tig00005636_pilon	20299	1978690182	0.975599
27959	lcl|tig00024868_pilon	20289	1978710471	0.975609
27960	lcl|tig00013373_pilon	20286	1978730757	0.975619
27961	lcl|tig00016818_pilon	20286	1978751043	0.975629
27962	lcl|tig00036686_pilon	20283	1978771326	0.975639
27963	lcl|tig00016961_pilon	20279	1978791605	0.975649
27964	lcl|tig00000856_pilon	20277	1978811882	0.975659
27965	lcl|tig00002154_pilon	20276	1978832158	0.975669
27966	lcl|tig00035983_pilon	20276	1978852434	0.975679
27967	lcl|tig00028814_pilon	20273	1978872707	0.975689
27968	lcl|tig00002688_pilon	20272	1978892979	0.975699
27969	lcl|tig00030406_pilon	20270	1978913249	0.975709
27970	lcl|tig00005542_pilon	20269	1978933518	0.975719
27971	lcl|tig00020087_pilon	20269	1978953787	0.975729
27972	lcl|tig00037060_pilon	20269	1978974056	0.975739
27973	lcl|tig00020307_pilon	20268	1978994324	0.975749
27974	lcl|tig00024353_pilon	20267	1979014591	0.975759
27975	lcl|tig00042747_pilon	20262	1979034853	0.975769
27976	lcl|tig00000242_pilon	20261	1979055114	0.975779
27977	lcl|tig00004869_pilon	20259	1979075373	0.975789
27978	lcl|tig00016147_pilon	20258	1979095631	0.975799
27979	lcl|tig00036373_pilon	20255	1979115886	0.975809
27980	lcl|tig00010103_pilon	20254	1979136140	0.975819
27981	lcl|tig00010964_pilon	20253	1979156393	0.975829
27982	lcl|tig00029472_pilon	20253	1979176646	0.975839
27983	lcl|tig00036468_pilon	20250	1979196896	0.975849
27984	lcl|tig00044572_pilon	20250	1979217146	0.975859
27985	lcl|tig00029926_pilon	20248	1979237394	0.975869
27986	lcl|tig00042568_pilon	20248	1979257642	0.975879
27987	lcl|tig00045176_pilon	20245	1979277887	0.975889
27988	lcl|tig00021666_pilon	20243	1979298130	0.975899
27989	lcl|tig00040983_pilon	20243	1979318373	0.975909
27990	lcl|tig00011665_pilon	20240	1979338613	0.975919
27991	lcl|tig00017248_pilon	20238	1979358851	0.975929
27992	lcl|tig00034483_pilon	20233	1979379084	0.975939
27993	lcl|tig00039050_pilon	20231	1979399315	0.975949
27994	lcl|tig00010192_pilon	20229	1979419544	0.975959
27995	lcl|tig00043257_pilon	20229	1979439773	0.975969
27996	lcl|tig00003694_pilon	20225	1979459998	0.975979
27997	lcl|tig00008100_pilon	20222	1979480220	0.975989
27998	lcl|tig00031655_pilon	20222	1979500442	0.975999
27999	lcl|tig00041834_pilon	20222	1979520664	0.976009
28000	lcl|tig00002655_pilon	20220	1979540884	0.976019
28001	lcl|tig00036066_pilon	20217	1979561101	0.976029
28002	lcl|tig00011445_pilon	20214	1979581315	0.976039
28003	lcl|tig00016157_pilon	20214	1979601529	0.976049
28004	lcl|tig00041224_pilon	20214	1979621743	0.976059
28005	lcl|tig00044652_pilon	20213	1979641956	0.976069
28006	lcl|tig00031161_pilon	20210	1979662166	0.976079
28007	lcl|tig00016950_pilon	20209	1979682375	0.976089
28008	lcl|tig00003167_pilon	20207	1979702582	0.976098
28009	lcl|tig00044261_pilon	20206	1979722788	0.976108
28010	lcl|tig00016862_pilon	20205	1979742993	0.976118
28011	lcl|tig00039484_pilon	20205	1979763198	0.976128
28012	lcl|tig00038519_pilon	20204	1979783402	0.976138
28013	lcl|tig00043998_pilon	20198	1979803600	0.976148
28014	lcl|tig00021087_pilon	20197	1979823797	0.976158
28015	lcl|tig00003605_pilon	20194	1979843991	0.976168
28016	lcl|tig00004242_pilon	20194	1979864185	0.976178
28017	lcl|tig00008304_pilon	20194	1979884379	0.976188
28018	lcl|tig00008887_pilon	20193	1979904572	0.976198
28019	lcl|tig00016390_pilon	20191	1979924763	0.976208
28020	lcl|tig00022066_pilon	20191	1979944954	0.976218
28021	lcl|tig00034553_pilon	20191	1979965145	0.976228
28022	lcl|tig00027522_pilon	20190	1979985335	0.976238
28023	lcl|tig00027013_pilon	20189	1980005524	0.976248
28024	lcl|tig00006520_pilon	20188	1980025712	0.976258
28025	lcl|tig00032269_pilon	20188	1980045900	0.976268
28026	lcl|tig00045196_pilon	20188	1980066088	0.976278
28027	lcl|tig00023633_pilon	20187	1980086275	0.976288
28028	lcl|tig00025027_pilon	20186	1980106461	0.976298
28029	lcl|tig00025969_pilon	20186	1980126647	0.976308
28030	lcl|tig00005253_pilon	20183	1980146830	0.976318
28031	lcl|tig00015712_pilon	20183	1980167013	0.976327
28032	lcl|tig00040088_pilon	20176	1980187189	0.976337
28033	lcl|tig00044465_pilon	20176	1980207365	0.976347
28034	lcl|tig00028593_pilon	20175	1980227540	0.976357
28035	lcl|tig00003990_pilon	20174	1980247714	0.976367
28036	lcl|tig00023001_pilon	20172	1980267886	0.976377
28037	lcl|tig00009116_pilon	20169	1980288055	0.976387
28038	lcl|tig00023946_pilon	20169	1980308224	0.976397
28039	lcl|tig00016735_pilon	20167	1980328391	0.976407
28040	lcl|tig00009013_pilon	20166	1980348557	0.976417
28041	lcl|tig00030047_pilon	20166	1980368723	0.976427
28042	lcl|tig00015478_pilon	20165	1980388888	0.976437
28043	lcl|tig00041667_pilon	20162	1980409050	0.976447
28044	lcl|tig00042442_pilon	20160	1980429210	0.976457
28045	lcl|tig00002593_pilon	20158	1980449368	0.976467
28046	lcl|tig00005614_pilon	20158	1980469526	0.976477
28047	lcl|tig00016404_pilon	20158	1980489684	0.976487
28048	lcl|tig00042627_pilon	20153	1980509837	0.976497
28049	lcl|tig00030015_pilon	20149	1980529986	0.976506
28050	lcl|tig00019848_pilon	20148	1980550134	0.976516
28051	lcl|tig00044574_pilon	20148	1980570282	0.976526
28052	lcl|tig00036414_pilon	20147	1980590429	0.976536
28053	lcl|tig00042959_pilon	20146	1980610575	0.976546
28054	lcl|tig00030915_pilon	20145	1980630720	0.976556
28055	lcl|tig00034389_pilon	20144	1980650864	0.976566
28056	lcl|tig00025833_pilon	20143	1980671007	0.976576
28057	lcl|tig00016746_pilon	20141	1980691148	0.976586
28058	lcl|tig00036249_pilon	20141	1980711289	0.976596
28059	lcl|tig00013447_pilon	20140	1980731429	0.976606
28060	lcl|tig00005277_pilon	20138	1980751567	0.976616
28061	lcl|tig00015235_pilon	20137	1980771704	0.976626
28062	lcl|tig00043879_pilon	20135	1980791839	0.976636
28063	lcl|tig00012705_pilon	20132	1980811971	0.976645
28064	lcl|tig00016526_pilon	20128	1980832099	0.976655
28065	lcl|tig00040132_pilon	20124	1980852223	0.976665
28066	lcl|tig00019441_pilon	20122	1980872345	0.976675
28067	lcl|tig00023769_pilon	20122	1980892467	0.976685
28068	lcl|tig00037304_pilon	20121	1980912588	0.976695
28069	lcl|tig00044651_pilon	20120	1980932708	0.976705
28070	lcl|tig00020493_pilon	20117	1980952825	0.976715
28071	lcl|tig00008358_pilon	20116	1980972941	0.976725
28072	lcl|tig00007139_pilon	20115	1980993056	0.976735
28073	lcl|tig00040320_pilon	20115	1981013171	0.976745
28074	lcl|tig00044456_pilon	20114	1981033285	0.976755
28075	lcl|tig00004356_pilon	20112	1981053397	0.976765
28076	lcl|tig00042133_pilon	20112	1981073509	0.976774
28077	lcl|tig00016755_pilon	20102	1981093611	0.976784
28078	lcl|tig00037507_pilon	20100	1981113711	0.976794
28079	lcl|tig00010962_pilon	20099	1981133810	0.976804
28080	lcl|tig00036328_pilon	20096	1981153906	0.976814
28081	lcl|tig00039146_pilon	20096	1981174002	0.976824
28082	lcl|tig00021956_pilon	20094	1981194096	0.976834
28083	lcl|tig00022121_pilon	20089	1981214185	0.976844
28084	lcl|tig00044959_pilon	20086	1981234271	0.976854
28085	lcl|tig00029223_pilon	20085	1981254356	0.976864
28086	lcl|tig00040235_pilon	20084	1981274440	0.976874
28087	lcl|tig00037199_pilon	20083	1981294523	0.976883
28088	lcl|tig00019718_pilon	20078	1981314601	0.976893
28089	lcl|tig00022143_pilon	20077	1981334678	0.976903
28090	lcl|tig00002660_pilon	20076	1981354754	0.976913
28091	lcl|tig00010809_pilon	20076	1981374830	0.976923
28092	lcl|tig00013577_pilon	20075	1981394905	0.976933
28093	lcl|tig00041869_pilon	20075	1981414980	0.976943
28094	lcl|tig00044320_pilon	20073	1981435053	0.976953
28095	lcl|tig00006026_pilon	20071	1981455124	0.976963
28096	lcl|tig00036265_pilon	20069	1981475193	0.976972
28097	lcl|tig00015783_pilon	20068	1981495261	0.976982
28098	lcl|tig00018818_pilon	20067	1981515328	0.976992
28099	lcl|tig00016829_pilon	20066	1981535394	0.977002
28100	lcl|tig00016924_pilon	20064	1981555458	0.977012
28101	lcl|tig00045055_pilon	20062	1981575520	0.977022
28102	lcl|tig00023233_pilon	20061	1981595581	0.977032
28103	lcl|tig00032159_pilon	20061	1981615642	0.977042
28104	lcl|tig00041734_pilon	20056	1981635698	0.977052
28105	lcl|tig00029088_pilon	20054	1981655752	0.977062
28106	lcl|tig00025849_pilon	20053	1981675805	0.977071
28107	lcl|tig00007086_pilon	20047	1981695852	0.977081
28108	lcl|tig00017131_pilon	20043	1981715895	0.977091
28109	lcl|tig00009164_pilon	20042	1981735937	0.977101
28110	lcl|tig00010116_pilon	20036	1981755973	0.977111
28111	lcl|tig00030600_pilon	20028	1981776001	0.977121
28112	lcl|tig00006004_pilon	20027	1981796028	0.977131
28113	lcl|tig00008839_pilon	20027	1981816055	0.977141
28114	lcl|tig00023566_pilon	20027	1981836082	0.97715
28115	lcl|tig00041894_pilon	20024	1981856106	0.97716
28116	lcl|tig00010939_pilon	20023	1981876129	0.97717
28117	lcl|tig00038493_pilon	20022	1981896151	0.97718
28118	lcl|tig00020684_pilon	20016	1981916167	0.97719
28119	lcl|tig00019572_pilon	20010	1981936177	0.9772
28120	lcl|tig00003991_pilon	20009	1981956186	0.97721
28121	lcl|tig00038537_pilon	20009	1981976195	0.97722
28122	lcl|tig00024332_pilon	19997	1981996192	0.977229
28123	lcl|tig00035872_pilon	19996	1982016188	0.977239
28124	lcl|tig00011305_pilon	19994	1982036182	0.977249
28125	lcl|tig00036683_pilon	19989	1982056171	0.977259
28126	lcl|tig00005907_pilon	19988	1982076159	0.977269
28127	lcl|tig00010160_pilon	19987	1982096146	0.977279
28128	lcl|tig00023860_pilon	19986	1982116132	0.977289
28129	lcl|tig00039662_pilon	19985	1982136117	0.977298
28130	lcl|tig00000132_pilon	19977	1982156094	0.977308
28131	lcl|tig00009804_pilon	19977	1982176071	0.977318
28132	lcl|tig00026500_pilon	19976	1982196047	0.977328
28133	lcl|tig00004337_pilon	19972	1982216019	0.977338
28134	lcl|tig00017293_pilon	19971	1982235990	0.977348
28135	lcl|tig00021349_pilon	19968	1982255958	0.977357
28136	lcl|tig00005601_pilon	19966	1982275924	0.977367
28137	lcl|tig00030279_pilon	19966	1982295890	0.977377
28138	lcl|tig00008183_pilon	19963	1982315853	0.977387
28139	lcl|tig00017072_pilon	19963	1982335816	0.977397
28140	lcl|tig00030714_pilon	19963	1982355779	0.977407
28141	lcl|tig00033714_pilon	19963	1982375742	0.977417
28142	lcl|tig00034310_pilon	19958	1982395700	0.977426
28143	lcl|tig00004100_pilon	19957	1982415657	0.977436
28144	lcl|tig00034626_pilon	19956	1982435613	0.977446
28145	lcl|tig00016035_pilon	19954	1982455567	0.977456
28146	lcl|tig00044066_pilon	19944	1982475511	0.977466
28147	lcl|tig00008145_pilon	19939	1982495450	0.977476
28148	lcl|tig00011050_pilon	19933	1982515383	0.977485
28149	lcl|tig00045753_pilon	19932	1982535315	0.977495
28150	lcl|tig00002191_pilon	19931	1982555246	0.977505
28151	lcl|tig00026997_pilon	19929	1982575175	0.977515
28152	lcl|tig00044567_pilon	19926	1982595101	0.977525
28153	lcl|tig00005226_pilon	19925	1982615026	0.977534
28154	lcl|tig00041168_pilon	19925	1982634951	0.977544
28155	lcl|tig00026322_pilon	19924	1982654875	0.977554
28156	lcl|tig00042871_pilon	19919	1982674794	0.977564
28157	lcl|tig00025991_pilon	19918	1982694712	0.977574
28158	lcl|tig00045109_pilon	19915	1982714627	0.977584
28159	lcl|tig00037133_pilon	19914	1982734541	0.977593
28160	lcl|tig00007939_pilon	19913	1982754454	0.977603
28161	lcl|tig00004239_pilon	19912	1982774366	0.977613
28162	lcl|tig00007913_pilon	19912	1982794278	0.977623
28163	lcl|tig00004309_pilon	19910	1982814188	0.977633
28164	lcl|tig00037314_pilon	19909	1982834097	0.977642
28165	lcl|tig00036565_pilon	19908	1982854005	0.977652
28166	lcl|tig00025862_pilon	19905	1982873910	0.977662
28167	lcl|tig00035192_pilon	19904	1982893814	0.977672
28168	lcl|tig00038837_pilon	19903	1982913717	0.977682
28169	lcl|tig00032077_pilon	19902	1982933619	0.977692
28170	lcl|tig00029080_pilon	19899	1982953518	0.977701
28171	lcl|tig00032729_pilon	19894	1982973412	0.977711
28172	lcl|tig00027125_pilon	19893	1982993305	0.977721
28173	lcl|tig00035151_pilon	19892	1983013197	0.977731
28174	lcl|tig00001950_pilon	19888	1983033085	0.977741
28175	lcl|tig00040481_pilon	19887	1983052972	0.97775
28176	lcl|tig00042808_pilon	19887	1983072859	0.97776
28177	lcl|tig00027248_pilon	19883	1983092742	0.97777
28178	lcl|tig00004359_pilon	19882	1983112624	0.97778
28179	lcl|tig00031467_pilon	19880	1983132504	0.97779
28180	lcl|tig00016335_pilon	19877	1983152381	0.977799
28181	lcl|tig00035164_pilon	19877	1983172258	0.977809
28182	lcl|tig00015393_pilon	19876	1983192134	0.977819
28183	lcl|tig00013041_pilon	19874	1983212008	0.977829
28184	lcl|tig00043109_pilon	19872	1983231880	0.977839
28185	lcl|tig00023015_pilon	19867	1983251747	0.977848
28186	lcl|tig00015470_pilon	19866	1983271613	0.977858
28187	lcl|tig00013259_pilon	19862	1983291475	0.977868
28188	lcl|tig00031912_pilon	19861	1983311336	0.977878
28189	lcl|tig00006226_pilon	19858	1983331194	0.977888
28190	lcl|tig00007692_pilon	19854	1983351048	0.977897
28191	lcl|tig00019297_pilon	19854	1983370902	0.977907
28192	lcl|tig00006219_pilon	19850	1983390752	0.977917
28193	lcl|tig00024910_pilon	19848	1983410600	0.977927
28194	lcl|tig00003539_pilon	19847	1983430447	0.977937
28195	lcl|tig00029188_pilon	19843	1983450290	0.977946
28196	lcl|tig00044638_pilon	19840	1983470130	0.977956
28197	lcl|tig00000695_pilon	19838	1983489968	0.977966
28198	lcl|tig00013109_pilon	19838	1983509806	0.977976
28199	lcl|tig00047097_pilon	19837	1983529643	0.977985
28200	lcl|tig00001567_pilon	19836	1983549479	0.977995
28201	lcl|tig00016982_pilon	19836	1983569315	0.978005
28202	lcl|tig00021086_pilon	19835	1983589150	0.978015
28203	lcl|tig00031341_pilon	19833	1983608983	0.978025
28204	lcl|tig00015432_pilon	19831	1983628814	0.978034
28205	lcl|tig00034662_pilon	19831	1983648645	0.978044
28206	lcl|tig00009114_pilon	19830	1983668475	0.978054
28207	lcl|tig00043990_pilon	19830	1983688305	0.978064
28208	lcl|tig00032995_pilon	19826	1983708131	0.978073
28209	lcl|tig00016547_pilon	19810	1983727941	0.978083
28210	lcl|tig00023629_pilon	19808	1983747749	0.978093
28211	lcl|tig00043588_pilon	19805	1983767554	0.978103
28212	lcl|tig00010332_pilon	19804	1983787358	0.978113
28213	lcl|tig00014651_pilon	19801	1983807159	0.978122
28214	lcl|tig00042172_pilon	19798	1983826957	0.978132
28215	lcl|tig00044796_pilon	19792	1983846749	0.978142
28216	lcl|tig00006855_pilon	19788	1983866537	0.978152
28217	lcl|tig00044701_pilon	19786	1983886323	0.978161
28218	lcl|tig00029731_pilon	19776	1983906099	0.978171
28219	lcl|tig00034103_pilon	19776	1983925875	0.978181
28220	lcl|tig00000274_pilon	19774	1983945649	0.978191
28221	lcl|tig00015548_pilon	19771	1983965420	0.9782
28222	lcl|tig00043917_pilon	19771	1983985191	0.97821
28223	lcl|tig00007666_pilon	19770	1984004961	0.97822
28224	lcl|tig00029270_pilon	19765	1984024726	0.97823
28225	lcl|tig00042423_pilon	19765	1984044491	0.978239
28226	lcl|tig00029143_pilon	19764	1984064255	0.978249
28227	lcl|tig00007025_pilon	19763	1984084018	0.978259
28228	lcl|tig00016845_pilon	19763	1984103781	0.978269
28229	lcl|tig00036910_pilon	19759	1984123540	0.978278
28230	lcl|tig00016001_pilon	19752	1984143292	0.978288
28231	lcl|tig00022719_pilon	19752	1984163044	0.978298
28232	lcl|tig00034710_pilon	19749	1984182793	0.978307
28233	lcl|tig00018549_pilon	19747	1984202540	0.978317
28234	lcl|tig00024873_pilon	19747	1984222287	0.978327
28235	lcl|tig00024733_pilon	19746	1984242033	0.978337
28236	lcl|tig00039391_pilon	19746	1984261779	0.978346
28237	lcl|tig00019539_pilon	19743	1984281522	0.978356
28238	lcl|tig00026298_pilon	19741	1984301263	0.978366
28239	lcl|tig00013396_pilon	19740	1984321003	0.978376
28240	lcl|tig00017081_pilon	19740	1984340743	0.978385
28241	lcl|tig00039235_pilon	19739	1984360482	0.978395
28242	lcl|tig00031924_pilon	19736	1984380218	0.978405
28243	lcl|tig00034676_pilon	19735	1984399953	0.978415
28244	lcl|tig00045229_pilon	19733	1984419686	0.978424
28245	lcl|tig00016516_pilon	19731	1984439417	0.978434
28246	lcl|tig00026369_pilon	19731	1984459148	0.978444
28247	lcl|tig00034350_pilon	19731	1984478879	0.978453
28248	lcl|tig00029040_pilon	19725	1984498604	0.978463
28249	lcl|tig00004339_pilon	19720	1984518324	0.978473
28250	lcl|tig00016413_pilon	19718	1984538042	0.978483
28251	lcl|tig00031908_pilon	19718	1984557760	0.978492
28252	lcl|tig00034584_pilon	19718	1984577478	0.978502
28253	lcl|tig00012662_pilon	19710	1984597188	0.978512
28254	lcl|tig00013606_pilon	19710	1984616898	0.978522
28255	lcl|tig00006018_pilon	19709	1984636607	0.978531
28256	lcl|tig00039938_pilon	19708	1984656315	0.978541
28257	lcl|tig00016665_pilon	19706	1984676021	0.978551
28258	lcl|tig00003810_pilon	19702	1984695723	0.97856
28259	lcl|tig00010716_pilon	19700	1984715423	0.97857
28260	lcl|tig00022512_pilon	19699	1984735122	0.97858
28261	lcl|tig00026780_pilon	19699	1984754821	0.97859
28262	lcl|tig00001675_pilon	19698	1984774519	0.978599
28263	lcl|tig00032179_pilon	19698	1984794217	0.978609
28264	lcl|tig00041074_pilon	19696	1984813913	0.978619
28265	lcl|tig00032184_pilon	19695	1984833608	0.978628
28266	lcl|tig00037408_pilon	19695	1984853303	0.978638
28267	lcl|tig00015644_pilon	19694	1984872997	0.978648
28268	lcl|tig00025544_pilon	19691	1984892688	0.978657
28269	lcl|tig00039221_pilon	19690	1984912378	0.978667
28270	lcl|tig00038418_pilon	19685	1984932063	0.978677
28271	lcl|tig00015054_pilon	19684	1984951747	0.978687
28272	lcl|tig00016994_pilon	19676	1984971423	0.978696
28273	lcl|tig00000218_pilon	19675	1984991098	0.978706
28274	lcl|tig00017319_pilon	19675	1985010773	0.978716
28275	lcl|tig00018655_pilon	19674	1985030447	0.978725
28276	lcl|tig00031238_pilon	19673	1985050120	0.978735
28277	lcl|tig00032070_pilon	19673	1985069793	0.978745
28278	lcl|tig00019747_pilon	19672	1985089465	0.978755
28279	lcl|tig00008628_pilon	19670	1985109135	0.978764
28280	lcl|tig00011123_pilon	19669	1985128804	0.978774
28281	lcl|tig00026680_pilon	19668	1985148472	0.978784
28282	lcl|tig00016249_pilon	19664	1985168136	0.978793
28283	lcl|tig00014121_pilon	19663	1985187799	0.978803
28284	lcl|tig00007384_pilon	19662	1985207461	0.978813
28285	lcl|tig00011404_pilon	19662	1985227123	0.978822
28286	lcl|tig00024101_pilon	19661	1985246784	0.978832
28287	lcl|tig00026239_pilon	19657	1985266441	0.978842
28288	lcl|tig00033663_pilon	19657	1985286098	0.978851
28289	lcl|tig00005122_pilon	19656	1985305754	0.978861
28290	lcl|tig00040068_pilon	19653	1985325407	0.978871
28291	lcl|tig00020598_pilon	19647	1985345054	0.978881
28292	lcl|tig00040729_pilon	19645	1985364699	0.97889
28293	lcl|tig00011980_pilon	19644	1985384343	0.9789
28294	lcl|tig00034539_pilon	19644	1985403987	0.97891
28295	lcl|tig00025501_pilon	19643	1985423630	0.978919
28296	lcl|tig00016552_pilon	19642	1985443272	0.978929
28297	lcl|tig00040688_pilon	19642	1985462914	0.978939
28298	lcl|tig00016644_pilon	19641	1985482555	0.978948
28299	lcl|tig00023332_pilon	19640	1985502195	0.978958
28300	lcl|tig00016142_pilon	19638	1985521833	0.978968
28301	lcl|tig00014397_pilon	19636	1985541469	0.978977
28302	lcl|tig00044525_pilon	19636	1985561105	0.978987
28303	lcl|tig00021537_pilon	19635	1985580740	0.978997
28304	lcl|tig00033327_pilon	19635	1985600375	0.979006
28305	lcl|tig00000465_pilon	19628	1985620003	0.979016
28306	lcl|tig00008600_pilon	19628	1985639631	0.979026
28307	lcl|tig00015946_pilon	19623	1985659254	0.979035
28308	lcl|tig00039709_pilon	19623	1985678877	0.979045
28309	lcl|tig00001427_pilon	19610	1985698487	0.979055
28310	lcl|tig00016722_pilon	19608	1985718095	0.979064
28311	lcl|tig00032776_pilon	19608	1985737703	0.979074
28312	lcl|tig00037924_pilon	19608	1985757311	0.979084
28313	lcl|tig00035648_pilon	19607	1985776918	0.979093
28314	lcl|tig00020829_pilon	19606	1985796524	0.979103
28315	lcl|tig00028281_pilon	19605	1985816129	0.979113
28316	lcl|tig00030530_pilon	19605	1985835734	0.979122
28317	lcl|tig00002189_pilon	19603	1985855337	0.979132
28318	lcl|tig00034809_pilon	19603	1985874940	0.979142
28319	lcl|tig00001488_pilon	19602	1985894542	0.979151
28320	lcl|tig00031013_pilon	19596	1985914138	0.979161
28321	lcl|tig00039135_pilon	19596	1985933734	0.979171
28322	lcl|tig00028367_pilon	19594	1985953328	0.97918
28323	lcl|tig00003489_pilon	19593	1985972921	0.97919
28324	lcl|tig00035159_pilon	19593	1985992514	0.9792
28325	lcl|tig00016893_pilon	19590	1986012104	0.979209
28326	lcl|tig00026305_pilon	19588	1986031692	0.979219
28327	lcl|tig00037533_pilon	19583	1986051275	0.979229
28328	lcl|tig00036579_pilon	19582	1986070857	0.979238
28329	lcl|tig00045241_pilon	19581	1986090438	0.979248
28330	lcl|tig00027818_pilon	19578	1986110016	0.979258
28331	lcl|tig00046335_pilon	19572	1986129588	0.979267
28332	lcl|tig00001559_pilon	19570	1986149158	0.979277
28333	lcl|tig00012513_pilon	19570	1986168728	0.979287
28334	lcl|tig00015978_pilon	19569	1986188297	0.979296
28335	lcl|tig00023837_pilon	19567	1986207864	0.979306
28336	lcl|tig00006455_pilon	19566	1986227430	0.979316
28337	lcl|tig00020770_pilon	19564	1986246994	0.979325
28338	lcl|tig00017025_pilon	19563	1986266557	0.979335
28339	lcl|tig00023119_pilon	19559	1986286116	0.979345
28340	lcl|tig00005113_pilon	19554	1986305670	0.979354
28341	lcl|tig00007104_pilon	19550	1986325220	0.979364
28342	lcl|tig00010538_pilon	19550	1986344770	0.979373
28343	lcl|tig00012238_pilon	19544	1986364314	0.979383
28344	lcl|tig00012876_pilon	19544	1986383858	0.979393
28345	lcl|tig00021972_pilon	19544	1986403402	0.979402
28346	lcl|tig00041902_pilon	19544	1986422946	0.979412
28347	lcl|tig00018531_pilon	19539	1986442485	0.979422
28348	lcl|tig00021703_pilon	19538	1986462023	0.979431
28349	lcl|tig00023397_pilon	19537	1986481560	0.979441
28350	lcl|tig00028827_pilon	19533	1986501093	0.979451
28351	lcl|tig00006078_pilon	19531	1986520624	0.97946
28352	lcl|tig00021922_pilon	19531	1986540155	0.97947
28353	lcl|tig00021778_pilon	19526	1986559681	0.979479
28354	lcl|tig00037341_pilon	19525	1986579206	0.979489
28355	lcl|tig00035570_pilon	19520	1986598726	0.979499
28356	lcl|tig00044634_pilon	19518	1986618244	0.979508
28357	lcl|tig00003621_pilon	19512	1986637756	0.979518
28358	lcl|tig00031648_pilon	19511	1986657267	0.979528
28359	lcl|tig00032647_pilon	19507	1986676774	0.979537
28360	lcl|tig00001467_pilon	19505	1986696279	0.979547
28361	lcl|tig00004161_pilon	19500	1986715779	0.979556
28362	lcl|tig00006505_pilon	19499	1986735278	0.979566
28363	lcl|tig00027060_pilon	19496	1986754774	0.979576
28364	lcl|tig00000055_pilon	19493	1986774267	0.979585
28365	lcl|tig00011347_pilon	19486	1986793753	0.979595
28366	lcl|tig00043334_pilon	19484	1986813237	0.979604
28367	lcl|tig00029767_pilon	19483	1986832720	0.979614
28368	lcl|tig00042504_pilon	19483	1986852203	0.979624
28369	lcl|tig00040743_pilon	19482	1986871685	0.979633
28370	lcl|tig00016864_pilon	19481	1986891166	0.979643
28371	lcl|tig00029922_pilon	19481	1986910647	0.979652
28372	lcl|tig00041796_pilon	19480	1986930127	0.979662
28373	lcl|tig00040365_pilon	19478	1986949605	0.979672
28374	lcl|tig00031979_pilon	19477	1986969082	0.979681
28375	lcl|tig00044917_pilon	19472	1986988554	0.979691
28376	lcl|tig00022251_pilon	19470	1987008024	0.9797
28377	lcl|tig00036451_pilon	19467	1987027491	0.97971
28378	lcl|tig00038326_pilon	19466	1987046957	0.97972
28379	lcl|tig00014980_pilon	19462	1987066419	0.979729
28380	lcl|tig00011644_pilon	19460	1987085879	0.979739
28381	lcl|tig00033165_pilon	19460	1987105339	0.979748
28382	lcl|tig00044202_pilon	19459	1987124798	0.979758
28383	lcl|tig00033106_pilon	19458	1987144256	0.979768
28384	lcl|tig00016584_pilon	19455	1987163711	0.979777
28385	lcl|tig00015985_pilon	19454	1987183165	0.979787
28386	lcl|tig00034444_pilon	19452	1987202617	0.979796
28387	lcl|tig00040954_pilon	19452	1987222069	0.979806
28388	lcl|tig00030763_pilon	19451	1987241520	0.979816
28389	lcl|tig00043062_pilon	19445	1987260965	0.979825
28390	lcl|tig00038879_pilon	19444	1987280409	0.979835
28391	lcl|tig00015576_pilon	19435	1987299844	0.979844
28392	lcl|tig00016313_pilon	19435	1987319279	0.979854
28393	lcl|tig00016058_pilon	19433	1987338712	0.979864
28394	lcl|tig00020242_pilon	19428	1987358140	0.979873
28395	lcl|tig00021284_pilon	19428	1987377568	0.979883
28396	lcl|tig00010795_pilon	19427	1987396995	0.979892
28397	lcl|tig00029697_pilon	19426	1987416421	0.979902
28398	lcl|tig00033937_pilon	19425	1987435846	0.979911
28399	lcl|tig00017434_pilon	19423	1987455269	0.979921
28400	lcl|tig00025772_pilon	19423	1987474692	0.979931
28401	lcl|tig00027552_pilon	19423	1987494115	0.97994
28402	lcl|tig00036774_pilon	19423	1987513538	0.97995
28403	lcl|tig00035206_pilon	19420	1987532958	0.979959
28404	lcl|tig00009680_pilon	19418	1987552376	0.979969
28405	lcl|tig00043345_pilon	19418	1987571794	0.979978
28406	lcl|tig00026899_pilon	19415	1987591209	0.979988
28407	lcl|tig00010808_pilon	19413	1987610622	0.979998
28408	lcl|tig00041996_pilon	19412	1987630034	0.980007
28409	lcl|tig00038588_pilon	19411	1987649445	0.980017
28410	lcl|tig00043141_pilon	19411	1987668856	0.980026
28411	lcl|tig00015407_pilon	19407	1987688263	0.980036
28412	lcl|tig00016605_pilon	19405	1987707668	0.980045
28413	lcl|tig00015670_pilon	19403	1987727071	0.980055
28414	lcl|tig00001173_pilon	19402	1987746473	0.980065
28415	lcl|tig00018565_pilon	19402	1987765875	0.980074
28416	lcl|tig00033938_pilon	19402	1987785277	0.980084
28417	lcl|tig00039682_pilon	19399	1987804676	0.980093
28418	lcl|tig00005610_pilon	19392	1987824068	0.980103
28419	lcl|tig00013150_pilon	19390	1987843458	0.980112
28420	lcl|tig00044007_pilon	19388	1987862846	0.980122
28421	lcl|tig00005526_pilon	19385	1987882231	0.980131
28422	lcl|tig00004847_pilon	19383	1987901614	0.980141
28423	lcl|tig00042183_pilon	19383	1987920997	0.980151
28424	lcl|tig00042622_pilon	19383	1987940380	0.98016
28425	lcl|tig00002704_pilon	19382	1987959762	0.98017
28426	lcl|tig00043045_pilon	19382	1987979144	0.980179
28427	lcl|tig00004516_pilon	19380	1987998524	0.980189
28428	lcl|tig00016107_pilon	19379	1988017903	0.980198
28429	lcl|tig00027634_pilon	19378	1988037281	0.980208
28430	lcl|tig00034243_pilon	19376	1988056657	0.980217
28431	lcl|tig00033061_pilon	19375	1988076032	0.980227
28432	lcl|tig00010934_pilon	19373	1988095405	0.980237
28433	lcl|tig00032687_pilon	19370	1988114775	0.980246
28434	lcl|tig00035174_pilon	19370	1988134145	0.980256
28435	lcl|tig00037597_pilon	19368	1988153513	0.980265
28436	lcl|tig00019631_pilon	19365	1988172878	0.980275
28437	lcl|tig00040337_pilon	19364	1988192242	0.980284
28438	lcl|tig00020647_pilon	19360	1988211602	0.980294
28439	lcl|tig00023882_pilon	19355	1988230957	0.980303
28440	lcl|tig00016662_pilon	19354	1988250311	0.980313
28441	lcl|tig00039428_pilon	19350	1988269661	0.980323
28442	lcl|tig00001076_pilon	19347	1988289008	0.980332
28443	lcl|tig00017029_pilon	19347	1988308355	0.980342
28444	lcl|tig00033649_pilon	19344	1988327699	0.980351
28445	lcl|tig00005718_pilon	19343	1988347042	0.980361
28446	lcl|tig00017071_pilon	19341	1988366383	0.98037
28447	lcl|tig00005790_pilon	19336	1988385719	0.98038
28448	lcl|tig00023750_pilon	19327	1988405046	0.980389
28449	lcl|tig00010683_pilon	19326	1988424372	0.980399
28450	lcl|tig00007287_pilon	19324	1988443696	0.980408
28451	lcl|tig00022199_pilon	19324	1988463020	0.980418
28452	lcl|tig00019110_pilon	19322	1988482342	0.980427
28453	lcl|tig00032150_pilon	19322	1988501664	0.980437
28454	lcl|tig00019372_pilon	19318	1988520982	0.980446
28455	lcl|tig00020364_pilon	19318	1988540300	0.980456
28456	lcl|tig00031043_pilon	19317	1988559617	0.980465
28457	lcl|tig00037170_pilon	19317	1988578934	0.980475
28458	lcl|tig00016408_pilon	19315	1988598249	0.980485
28459	lcl|tig00014187_pilon	19313	1988617562	0.980494
28460	lcl|tig00016721_pilon	19312	1988636874	0.980504
28461	lcl|tig00018642_pilon	19311	1988656185	0.980513
28462	lcl|tig00022502_pilon	19295	1988675480	0.980523
28463	lcl|tig00032739_pilon	19295	1988694775	0.980532
28464	lcl|tig00027135_pilon	19283	1988714058	0.980542
28465	lcl|tig00037813_pilon	19283	1988733341	0.980551
28466	lcl|tig00015459_pilon	19278	1988752619	0.980561
28467	lcl|tig00019943_pilon	19276	1988771895	0.98057
28468	lcl|tig00002749_pilon	19275	1988791170	0.98058
28469	lcl|tig00040702_pilon	19266	1988810436	0.980589
28470	lcl|tig00029675_pilon	19261	1988829697	0.980599
28471	lcl|tig00002356_pilon	19259	1988848956	0.980608
28472	lcl|tig00019209_pilon	19259	1988868215	0.980618
28473	lcl|tig00043948_pilon	19256	1988887471	0.980627
28474	lcl|tig00015385_pilon	19252	1988906723	0.980637
28475	lcl|tig00016798_pilon	19252	1988925975	0.980646
28476	lcl|tig00025177_pilon	19246	1988945221	0.980656
28477	lcl|tig00033733_pilon	19246	1988964467	0.980665
28478	lcl|tig00021546_pilon	19245	1988983712	0.980675
28479	lcl|tig00033345_pilon	19245	1989002957	0.980684
28480	lcl|tig00008650_pilon	19243	1989022200	0.980694
28481	lcl|tig00034432_pilon	19243	1989041443	0.980703
28482	lcl|tig00039384_pilon	19243	1989060686	0.980713
28483	lcl|tig00013492_pilon	19241	1989079927	0.980722
28484	lcl|tig00019017_pilon	19241	1989099168	0.980732
28485	lcl|tig00016244_pilon	19238	1989118406	0.980741
28486	lcl|tig00023149_pilon	19229	1989137635	0.98075
28487	lcl|tig00037850_pilon	19227	1989156862	0.98076
28488	lcl|tig00036895_pilon	19226	1989176088	0.980769
28489	lcl|tig00011052_pilon	19225	1989195313	0.980779
28490	lcl|tig00017947_pilon	19223	1989214536	0.980788
28491	lcl|tig00029192_pilon	19222	1989233758	0.980798
28492	lcl|tig00041602_pilon	19222	1989252980	0.980807
28493	lcl|tig00032654_pilon	19221	1989272201	0.980817
28494	lcl|tig00003797_pilon	19220	1989291421	0.980826
28495	lcl|tig00025355_pilon	19220	1989310641	0.980836
28496	lcl|tig00031520_pilon	19217	1989329858	0.980845
28497	lcl|tig00043166_pilon	19216	1989349074	0.980855
28498	lcl|tig00044600_pilon	19213	1989368287	0.980864
28499	lcl|tig00026195_pilon	19212	1989387499	0.980874
28500	lcl|tig00024561_pilon	19211	1989406710	0.980883
28501	lcl|tig00008936_pilon	19206	1989425916	0.980893
28502	lcl|tig00013217_pilon	19206	1989445122	0.980902
28503	lcl|tig00015844_pilon	19206	1989464328	0.980912
28504	lcl|tig00028148_pilon	19202	1989483530	0.980921
28505	lcl|tig00041617_pilon	19200	1989502730	0.98093
28506	lcl|tig00042256_pilon	19194	1989521924	0.98094
28507	lcl|tig00010307_pilon	19192	1989541116	0.980949
28508	lcl|tig00023056_pilon	19192	1989560308	0.980959
28509	lcl|tig00031017_pilon	19190	1989579498	0.980968
28510	lcl|tig00017024_pilon	19187	1989598685	0.980978
28511	lcl|tig00034274_pilon	19181	1989617866	0.980987
28512	lcl|tig00042945_pilon	19176	1989637042	0.980997
28513	lcl|tig00001382_pilon	19174	1989656216	0.981006
28514	lcl|tig00000825_pilon	19170	1989675386	0.981016
28515	lcl|tig00039331_pilon	19170	1989694556	0.981025
28516	lcl|tig00007169_pilon	19169	1989713725	0.981035
28517	lcl|tig00028307_pilon	19165	1989732890	0.981044
28518	lcl|tig00030393_pilon	19165	1989752055	0.981053
28519	lcl|tig00022576_pilon	19164	1989771219	0.981063
28520	lcl|tig00006921_pilon	19163	1989790382	0.981072
28521	lcl|tig00020695_pilon	19161	1989809543	0.981082
28522	lcl|tig00031914_pilon	19157	1989828700	0.981091
28523	lcl|tig00004771_pilon	19156	1989847856	0.981101
28524	lcl|tig00014954_pilon	19156	1989867012	0.98111
28525	lcl|tig00034506_pilon	19156	1989886168	0.98112
28526	lcl|tig00031362_pilon	19154	1989905322	0.981129
28527	lcl|tig00035944_pilon	19154	1989924476	0.981138
28528	lcl|tig00020898_pilon	19152	1989943628	0.981148
28529	lcl|tig00028856_pilon	19150	1989962778	0.981157
28530	lcl|tig00030461_pilon	19148	1989981926	0.981167
28531	lcl|tig00013024_pilon	19143	1990001069	0.981176
28532	lcl|tig00016488_pilon	19142	1990020211	0.981186
28533	lcl|tig00046507_pilon	19139	1990039350	0.981195
28534	lcl|tig00014504_pilon	19138	1990058488	0.981205
28535	lcl|tig00002377_pilon	19137	1990077625	0.981214
28536	lcl|tig00012845_pilon	19131	1990096756	0.981223
28537	lcl|tig00024093_pilon	19130	1990115886	0.981233
28538	lcl|tig00043112_pilon	19128	1990135014	0.981242
28539	lcl|tig00044583_pilon	19126	1990154140	0.981252
28540	lcl|tig00042505_pilon	19123	1990173263	0.981261
28541	lcl|tig00038512_pilon	19121	1990192384	0.981271
28542	lcl|tig00043544_pilon	19119	1990211503	0.98128
28543	lcl|tig00007595_pilon	19118	1990230621	0.981289
28544	lcl|tig00033619_pilon	19116	1990249737	0.981299
28545	lcl|tig00034508_pilon	19116	1990268853	0.981308
28546	lcl|tig00044356_pilon	19107	1990287960	0.981318
28547	lcl|tig00017035_pilon	19095	1990307055	0.981327
28548	lcl|tig00043205_pilon	19092	1990326147	0.981336
28549	lcl|tig00038717_pilon	19089	1990345236	0.981346
28550	lcl|tig00040659_pilon	19088	1990364324	0.981355
28551	lcl|tig00035606_pilon	19085	1990383409	0.981365
28552	lcl|tig00032671_pilon	19084	1990402493	0.981374
28553	lcl|tig00044626_pilon	19083	1990421576	0.981384
28554	lcl|tig00030666_pilon	19082	1990440658	0.981393
28555	lcl|tig00032495_pilon	19082	1990459740	0.981402
28556	lcl|tig00008018_pilon	19078	1990478818	0.981412
28557	lcl|tig00025883_pilon	19074	1990497892	0.981421
28558	lcl|tig00041670_pilon	19074	1990516966	0.981431
28559	lcl|tig00043933_pilon	19073	1990536039	0.98144
28560	lcl|tig00013902_pilon	19072	1990555111	0.981449
28561	lcl|tig00016185_pilon	19071	1990574182	0.981459
28562	lcl|tig00013025_pilon	19069	1990593251	0.981468
28563	lcl|tig00019864_pilon	19069	1990612320	0.981478
28564	lcl|tig00010073_pilon	19061	1990631381	0.981487
28565	lcl|tig00016693_pilon	19059	1990650440	0.981496
28566	lcl|tig00035368_pilon	19055	1990669495	0.981506
28567	lcl|tig00013621_pilon	19054	1990688549	0.981515
28568	lcl|tig00017257_pilon	19053	1990707602	0.981525
28569	lcl|tig00024827_pilon	19053	1990726655	0.981534
28570	lcl|tig00016680_pilon	19052	1990745707	0.981543
28571	lcl|tig00037565_pilon	19051	1990764758	0.981553
28572	lcl|tig00039502_pilon	19048	1990783806	0.981562
28573	lcl|tig00029488_pilon	19042	1990802848	0.981572
28574	lcl|tig00031021_pilon	19041	1990821889	0.981581
28575	lcl|tig00015569_pilon	19038	1990840927	0.98159
28576	lcl|tig00040820_pilon	19038	1990859965	0.9816
28577	lcl|tig00043743_pilon	19038	1990879003	0.981609
28578	lcl|tig00028953_pilon	19037	1990898040	0.981618
28579	lcl|tig00037226_pilon	19032	1990917072	0.981628
28580	lcl|tig00016451_pilon	19025	1990936097	0.981637
28581	lcl|tig00001498_pilon	19019	1990955116	0.981647
28582	lcl|tig00000457_pilon	19016	1990974132	0.981656
28583	lcl|tig00003978_pilon	19015	1990993147	0.981665
28584	lcl|tig00004511_pilon	19015	1991012162	0.981675
28585	lcl|tig00040559_pilon	19015	1991031177	0.981684
28586	lcl|tig00016257_pilon	19014	1991050191	0.981693
28587	lcl|tig00001775_pilon	19010	1991069201	0.981703
28588	lcl|tig00003560_pilon	19006	1991088207	0.981712
28589	lcl|tig00014854_pilon	19005	1991107212	0.981722
28590	lcl|tig00044162_pilon	19000	1991126212	0.981731
28591	lcl|tig00021353_pilon	18998	1991145210	0.98174
28592	lcl|tig00042371_pilon	18998	1991164208	0.98175
28593	lcl|tig00002504_pilon	18995	1991183203	0.981759
28594	lcl|tig00014303_pilon	18995	1991202198	0.981768
28595	lcl|tig00010647_pilon	18993	1991221191	0.981778
28596	lcl|tig00016743_pilon	18993	1991240184	0.981787
28597	lcl|tig00001202_pilon	18991	1991259175	0.981797
28598	lcl|tig00014160_pilon	18991	1991278166	0.981806
28599	lcl|tig00016298_pilon	18991	1991297157	0.981815
28600	lcl|tig00027177_pilon	18990	1991316147	0.981825
28601	lcl|tig00013947_pilon	18989	1991335136	0.981834
28602	lcl|tig00014895_pilon	18985	1991354121	0.981843
28603	lcl|tig00038164_pilon	18982	1991373103	0.981853
28604	lcl|tig00024985_pilon	18979	1991392082	0.981862
28605	lcl|tig00028111_pilon	18977	1991411059	0.981871
28606	lcl|tig00013035_pilon	18976	1991430035	0.981881
28607	lcl|tig00045913_pilon	18975	1991449010	0.98189
28608	lcl|tig00043052_pilon	18970	1991467980	0.981899
28609	lcl|tig00002053_pilon	18967	1991486947	0.981909
28610	lcl|tig00044030_pilon	18967	1991505914	0.981918
28611	lcl|tig00025547_pilon	18966	1991524880	0.981928
28612	lcl|tig00031770_pilon	18964	1991543844	0.981937
28613	lcl|tig00023534_pilon	18960	1991562804	0.981946
28614	lcl|tig00004029_pilon	18958	1991581762	0.981956
28615	lcl|tig00004969_pilon	18946	1991600708	0.981965
28616	lcl|tig00015475_pilon	18945	1991619653	0.981974
28617	lcl|tig00025699_pilon	18940	1991638593	0.981984
28618	lcl|tig00037489_pilon	18939	1991657532	0.981993
28619	lcl|tig00006371_pilon	18937	1991676469	0.982002
28620	lcl|tig00017394_pilon	18931	1991695400	0.982012
28621	lcl|tig00023000_pilon	18929	1991714329	0.982021
28622	lcl|tig00007830_pilon	18928	1991733257	0.98203
28623	lcl|tig00039608_pilon	18927	1991752184	0.98204
28624	lcl|tig00013106_pilon	18924	1991771108	0.982049
28625	lcl|tig00044468_pilon	18919	1991790027	0.982058
28626	lcl|tig00030403_pilon	18918	1991808945	0.982068
28627	lcl|tig00016558_pilon	18916	1991827861	0.982077
28628	lcl|tig00038919_pilon	18916	1991846777	0.982086
28629	lcl|tig00028244_pilon	18914	1991865691	0.982096
28630	lcl|tig00003616_pilon	18913	1991884604	0.982105
28631	lcl|tig00015757_pilon	18912	1991903516	0.982114
28632	lcl|tig00036401_pilon	18912	1991922428	0.982124
28633	lcl|tig00003031_pilon	18910	1991941338	0.982133
28634	lcl|tig00030188_pilon	18910	1991960248	0.982142
28635	lcl|tig00007177_pilon	18903	1991979151	0.982151
28636	lcl|tig00010366_pilon	18901	1991998052	0.982161
28637	lcl|tig00000539_pilon	18898	1992016950	0.98217
28638	lcl|tig00012429_pilon	18897	1992035847	0.982179
28639	lcl|tig00029034_pilon	18896	1992054743	0.982189
28640	lcl|tig00025947_pilon	18894	1992073637	0.982198
28641	lcl|tig00006470_pilon	18892	1992092529	0.982207
28642	lcl|tig00034253_pilon	18888	1992111417	0.982217
28643	lcl|tig00036362_pilon	18887	1992130304	0.982226
28644	lcl|tig00025453_pilon	18884	1992149188	0.982235
28645	lcl|tig00011303_pilon	18883	1992168071	0.982245
28646	lcl|tig00030182_pilon	18875	1992186946	0.982254
28647	lcl|tig00035052_pilon	18875	1992205821	0.982263
28648	lcl|tig00032260_pilon	18871	1992224692	0.982273
28649	lcl|tig00025487_pilon	18867	1992243559	0.982282
28650	lcl|tig00023290_pilon	18862	1992262421	0.982291
28651	lcl|tig00012737_pilon	18857	1992281278	0.9823
28652	lcl|tig00040201_pilon	18856	1992300134	0.98231
28653	lcl|tig00006303_pilon	18854	1992318988	0.982319
28654	lcl|tig00024256_pilon	18853	1992337841	0.982328
28655	lcl|tig00038421_pilon	18844	1992356685	0.982338
28656	lcl|tig00042664_pilon	18843	1992375528	0.982347
28657	lcl|tig00028597_pilon	18839	1992394367	0.982356
28658	lcl|tig00012303_pilon	18837	1992413204	0.982366
28659	lcl|tig00009097_pilon	18835	1992432039	0.982375
28660	lcl|tig00012523_pilon	18832	1992450871	0.982384
28661	lcl|tig00008948_pilon	18831	1992469702	0.982393
28662	lcl|tig00040339_pilon	18827	1992488529	0.982403
28663	lcl|tig00022696_pilon	18825	1992507354	0.982412
28664	lcl|tig00009483_pilon	18824	1992526178	0.982421
28665	lcl|tig00030239_pilon	18821	1992544999	0.98243
28666	lcl|tig00035815_pilon	18821	1992563820	0.98244
28667	lcl|tig00007115_pilon	18820	1992582640	0.982449
28668	lcl|tig00026372_pilon	18816	1992601456	0.982458
28669	lcl|tig00016939_pilon	18815	1992620271	0.982468
28670	lcl|tig00027261_pilon	18813	1992639084	0.982477
28671	lcl|tig00016487_pilon	18805	1992657889	0.982486
28672	lcl|tig00012135_pilon	18803	1992676692	0.982495
28673	lcl|tig00020217_pilon	18801	1992695493	0.982505
28674	lcl|tig00039726_pilon	18801	1992714294	0.982514
28675	lcl|tig00041003_pilon	18801	1992733095	0.982523
28676	lcl|tig00040396_pilon	18800	1992751895	0.982532
28677	lcl|tig00044689_pilon	18800	1992770695	0.982542
28678	lcl|tig00016581_pilon	18795	1992789490	0.982551
28679	lcl|tig00019210_pilon	18794	1992808284	0.98256
28680	lcl|tig00028034_pilon	18787	1992827071	0.98257
28681	lcl|tig00033550_pilon	18786	1992845857	0.982579
28682	lcl|tig00013696_pilon	18774	1992864631	0.982588
28683	lcl|tig00040555_pilon	18772	1992883403	0.982597
28684	lcl|tig00035638_pilon	18771	1992902174	0.982607
28685	lcl|tig00001283_pilon	18768	1992920942	0.982616
28686	lcl|tig00026638_pilon	18768	1992939710	0.982625
28687	lcl|tig00034646_pilon	18767	1992958477	0.982634
28688	lcl|tig00043435_pilon	18767	1992977244	0.982644
28689	lcl|tig00047396_pilon	18765	1992996009	0.982653
28690	lcl|tig00001301_pilon	18764	1993014773	0.982662
28691	lcl|tig00017174_pilon	18762	1993033535	0.982671
28692	lcl|tig00028635_pilon	18762	1993052297	0.982681
28693	lcl|tig00041935_pilon	18759	1993071056	0.98269
28694	lcl|tig00023133_pilon	18757	1993089813	0.982699
28695	lcl|tig00036171_pilon	18756	1993108569	0.982708
28696	lcl|tig00041698_pilon	18752	1993127321	0.982718
28697	lcl|tig00036078_pilon	18748	1993146069	0.982727
28698	lcl|tig00007445_pilon	18745	1993164814	0.982736
28699	lcl|tig00021906_pilon	18739	1993183553	0.982745
28700	lcl|tig00031680_pilon	18738	1993202291	0.982755
28701	lcl|tig00000491_pilon	18735	1993221026	0.982764
28702	lcl|tig00032227_pilon	18733	1993239759	0.982773
28703	lcl|tig00026793_pilon	18731	1993258490	0.982782
28704	lcl|tig00022936_pilon	18729	1993277219	0.982792
28705	lcl|tig00031320_pilon	18729	1993295948	0.982801
28706	lcl|tig00017401_pilon	18728	1993314676	0.98281
28707	lcl|tig00039663_pilon	18720	1993333396	0.982819
28708	lcl|tig00016459_pilon	18709	1993352105	0.982828
28709	lcl|tig00014507_pilon	18706	1993370811	0.982838
28710	lcl|tig00032063_pilon	18704	1993389515	0.982847
28711	lcl|tig00035344_pilon	18704	1993408219	0.982856
28712	lcl|tig00002730_pilon	18699	1993426918	0.982865
28713	lcl|tig00027953_pilon	18699	1993445617	0.982875
28714	lcl|tig00018706_pilon	18698	1993464315	0.982884
28715	lcl|tig00028353_pilon	18695	1993483010	0.982893
28716	lcl|tig00023422_pilon	18693	1993501703	0.982902
28717	lcl|tig00020178_pilon	18690	1993520393	0.982911
28718	lcl|tig00005574_pilon	18680	1993539073	0.982921
28719	lcl|tig00043100_pilon	18680	1993557753	0.98293
28720	lcl|tig00042363_pilon	18678	1993576431	0.982939
28721	lcl|tig00005925_pilon	18676	1993595107	0.982948
28722	lcl|tig00044236_pilon	18670	1993613777	0.982957
28723	lcl|tig00023652_pilon	18664	1993632441	0.982967
28724	lcl|tig00028408_pilon	18643	1993651084	0.982976
28725	lcl|tig00022804_pilon	18642	1993669726	0.982985
28726	lcl|tig00027902_pilon	18636	1993688362	0.982994
28727	lcl|tig00021785_pilon	18629	1993706991	0.983003
28728	lcl|tig00016631_pilon	18627	1993725618	0.983013
28729	lcl|tig00038172_pilon	18626	1993744244	0.983022
28730	lcl|tig00021045_pilon	18625	1993762869	0.983031
28731	lcl|tig00029646_pilon	18614	1993781483	0.98304
28732	lcl|tig00043812_pilon	18611	1993800094	0.983049
28733	lcl|tig00035931_pilon	18603	1993818697	0.983058
28734	lcl|tig00017367_pilon	18590	1993837287	0.983068
28735	lcl|tig00016542_pilon	18587	1993855874	0.983077
28736	lcl|tig00023498_pilon	18587	1993874461	0.983086
28737	lcl|tig00031682_pilon	18585	1993893046	0.983095
28738	lcl|tig00009654_pilon	18581	1993911627	0.983104
28739	lcl|tig00028418_pilon	18580	1993930207	0.983113
28740	lcl|tig00001881_pilon	18576	1993948783	0.983123
28741	lcl|tig00044280_pilon	18574	1993967357	0.983132
28742	lcl|tig00018406_pilon	18572	1993985929	0.983141
28743	lcl|tig00036521_pilon	18566	1994004495	0.98315
28744	lcl|tig00033421_pilon	18555	1994023050	0.983159
28745	lcl|tig00021303_pilon	18554	1994041604	0.983168
28746	lcl|tig00041721_pilon	18552	1994060156	0.983178
28747	lcl|tig00015284_pilon	18551	1994078707	0.983187
28748	lcl|tig00006359_pilon	18550	1994097257	0.983196
28749	lcl|tig00044453_pilon	18546	1994115803	0.983205
28750	lcl|tig00022469_pilon	18544	1994134347	0.983214
28751	lcl|tig00001749_pilon	18541	1994152888	0.983223
28752	lcl|tig00011716_pilon	18539	1994171427	0.983232
28753	lcl|tig00037393_pilon	18539	1994189966	0.983242
28754	lcl|tig00041390_pilon	18537	1994208503	0.983251
28755	lcl|tig00026140_pilon	18536	1994227039	0.98326
28756	lcl|tig00016635_pilon	18534	1994245573	0.983269
28757	lcl|tig00038132_pilon	18533	1994264106	0.983278
28758	lcl|tig00002940_pilon	18519	1994282625	0.983287
28759	lcl|tig00021549_pilon	18519	1994301144	0.983296
28760	lcl|tig00017348_pilon	18518	1994319662	0.983305
28761	lcl|tig00005029_pilon	18517	1994338179	0.983315
28762	lcl|tig00015143_pilon	18514	1994356693	0.983324
28763	lcl|tig00026731_pilon	18514	1994375207	0.983333
28764	lcl|tig00028267_pilon	18512	1994393719	0.983342
28765	lcl|tig00027980_pilon	18511	1994412230	0.983351
28766	lcl|tig00016522_pilon	18510	1994430740	0.98336
28767	lcl|tig00045080_pilon	18507	1994449247	0.983369
28768	lcl|tig00016010_pilon	18505	1994467752	0.983379
28769	lcl|tig00034892_pilon	18503	1994486255	0.983388
28770	lcl|tig00025840_pilon	18496	1994504751	0.983397
28771	lcl|tig00010684_pilon	18489	1994523240	0.983406
28772	lcl|tig00043064_pilon	18487	1994541727	0.983415
28773	lcl|tig00016601_pilon	18484	1994560211	0.983424
28774	lcl|tig00021843_pilon	18483	1994578694	0.983433
28775	lcl|tig00012788_pilon	18481	1994597175	0.983442
28776	lcl|tig00043347_pilon	18477	1994615652	0.983451
28777	lcl|tig00014811_pilon	18476	1994634128	0.983461
28778	lcl|tig00015743_pilon	18472	1994652600	0.98347
28779	lcl|tig00043865_pilon	18471	1994671071	0.983479
28780	lcl|tig00002367_pilon	18467	1994689538	0.983488
28781	lcl|tig00038090_pilon	18467	1994708005	0.983497
28782	lcl|tig00045726_pilon	18465	1994726470	0.983506
28783	lcl|tig00001322_pilon	18463	1994744933	0.983515
28784	lcl|tig00024005_pilon	18463	1994763396	0.983524
28785	lcl|tig00024844_pilon	18462	1994781858	0.983533
28786	lcl|tig00038375_pilon	18462	1994800320	0.983542
28787	lcl|tig00016734_pilon	18461	1994818781	0.983552
28788	lcl|tig00004964_pilon	18458	1994837239	0.983561
28789	lcl|tig00020251_pilon	18458	1994855697	0.98357
28790	lcl|tig00044606_pilon	18457	1994874154	0.983579
28791	lcl|tig00016061_pilon	18456	1994892610	0.983588
28792	lcl|tig00030814_pilon	18454	1994911064	0.983597
28793	lcl|tig00032590_pilon	18453	1994929517	0.983606
28794	lcl|tig00034992_pilon	18453	1994947970	0.983615
28795	lcl|tig00041152_pilon	18451	1994966421	0.983624
28796	lcl|tig00013289_pilon	18444	1994984865	0.983633
28797	lcl|tig00016549_pilon	18442	1995003307	0.983643
28798	lcl|tig00036963_pilon	18441	1995021748	0.983652
28799	lcl|tig00025898_pilon	18440	1995040188	0.983661
28800	lcl|tig00015010_pilon	18439	1995058627	0.98367
28801	lcl|tig00026462_pilon	18435	1995077062	0.983679
28802	lcl|tig00041109_pilon	18434	1995095496	0.983688
28803	lcl|tig00027513_pilon	18431	1995113927	0.983697
28804	lcl|tig00020213_pilon	18427	1995132354	0.983706
28805	lcl|tig00026620_pilon	18426	1995150780	0.983715
28806	lcl|tig00015512_pilon	18425	1995169205	0.983724
28807	lcl|tig00026049_pilon	18423	1995187628	0.983733
28808	lcl|tig00015269_pilon	18421	1995206049	0.983743
28809	lcl|tig00043153_pilon	18420	1995224469	0.983752
28810	lcl|tig00025442_pilon	18415	1995242884	0.983761
28811	lcl|tig00015977_pilon	18411	1995261295	0.98377
28812	lcl|tig00034114_pilon	18409	1995279704	0.983779
28813	lcl|tig00034133_pilon	18403	1995298107	0.983788
28814	lcl|tig00020834_pilon	18402	1995316509	0.983797
28815	lcl|tig00016146_pilon	18400	1995334909	0.983806
28816	lcl|tig00046914_pilon	18400	1995353309	0.983815
28817	lcl|tig00038923_pilon	18392	1995371701	0.983824
28818	lcl|tig00024557_pilon	18390	1995390091	0.983833
28819	lcl|tig00003449_pilon	18388	1995408479	0.983842
28820	lcl|tig00041552_pilon	18387	1995426866	0.983851
28821	lcl|tig00039363_pilon	18385	1995445251	0.98386
28822	lcl|tig00022640_pilon	18381	1995463632	0.98387
28823	lcl|tig00021127_pilon	18378	1995482010	0.983879
28824	lcl|tig00031166_pilon	18375	1995500385	0.983888
28825	lcl|tig00044049_pilon	18374	1995518759	0.983897
28826	lcl|tig00023011_pilon	18373	1995537132	0.983906
28827	lcl|tig00019404_pilon	18371	1995555503	0.983915
28828	lcl|tig00026526_pilon	18361	1995573864	0.983924
28829	lcl|tig00008585_pilon	18358	1995592222	0.983933
28830	lcl|tig00044862_pilon	18355	1995610577	0.983942
28831	lcl|tig00009447_pilon	18354	1995628931	0.983951
28832	lcl|tig00024204_pilon	18353	1995647284	0.98396
28833	lcl|tig00026264_pilon	18352	1995665636	0.983969
28834	lcl|tig00018901_pilon	18350	1995683986	0.983978
28835	lcl|tig00014096_pilon	18348	1995702334	0.983987
28836	lcl|tig00016801_pilon	18347	1995720681	0.983996
28837	lcl|tig00022752_pilon	18347	1995739028	0.984005
28838	lcl|tig00046375_pilon	18345	1995757373	0.984014
28839	lcl|tig00024290_pilon	18344	1995775717	0.984023
28840	lcl|tig00041218_pilon	18343	1995794060	0.984032
28841	lcl|tig00040164_pilon	18340	1995812400	0.984041
28842	lcl|tig00044870_pilon	18340	1995830740	0.984051
28843	lcl|tig00000903_pilon	18339	1995849079	0.98406
28844	lcl|tig00027742_pilon	18326	1995867405	0.984069
28845	lcl|tig00006839_pilon	18324	1995885729	0.984078
28846	lcl|tig00037579_pilon	18319	1995904048	0.984087
28847	lcl|tig00031135_pilon	18312	1995922360	0.984096
28848	lcl|tig00039790_pilon	18312	1995940672	0.984105
28849	lcl|tig00009439_pilon	18310	1995958982	0.984114
28850	lcl|tig00013530_pilon	18309	1995977291	0.984123
28851	lcl|tig00044006_pilon	18309	1995995600	0.984132
28852	lcl|tig00044000_pilon	18306	1996013906	0.984141
28853	lcl|tig00044723_pilon	18306	1996032212	0.98415
28854	lcl|tig00033670_pilon	18299	1996050511	0.984159
28855	lcl|tig00016287_pilon	18298	1996068809	0.984168
28856	lcl|tig00006087_pilon	18295	1996087104	0.984177
28857	lcl|tig00015376_pilon	18290	1996105394	0.984186
28858	lcl|tig00039387_pilon	18290	1996123684	0.984195
28859	lcl|tig00023641_pilon	18289	1996141973	0.984204
28860	lcl|tig00030631_pilon	18282	1996160255	0.984213
28861	lcl|tig00006991_pilon	18279	1996178534	0.984222
28862	lcl|tig00023780_pilon	18277	1996196811	0.984231
28863	lcl|tig00032033_pilon	18277	1996215088	0.98424
28864	lcl|tig00040301_pilon	18275	1996233363	0.984249
28865	lcl|tig00012729_pilon	18274	1996251637	0.984258
28866	lcl|tig00027330_pilon	18270	1996269907	0.984267
28867	lcl|tig00006608_pilon	18265	1996288172	0.984276
28868	lcl|tig00041799_pilon	18264	1996306436	0.984285
28869	lcl|tig00011225_pilon	18262	1996324698	0.984294
28870	lcl|tig00002633_pilon	18258	1996342956	0.984303
28871	lcl|tig00016739_pilon	18247	1996361203	0.984312
28872	lcl|tig00040383_pilon	18247	1996379450	0.984321
28873	lcl|tig00010607_pilon	18244	1996397694	0.98433
28874	lcl|tig00031290_pilon	18240	1996415934	0.984339
28875	lcl|tig00034188_pilon	18236	1996434170	0.984348
28876	lcl|tig00035465_pilon	18232	1996452402	0.984357
28877	lcl|tig00026266_pilon	18230	1996470632	0.984366
28878	lcl|tig00024056_pilon	18227	1996488859	0.984375
28879	lcl|tig00043715_pilon	18226	1996507085	0.984384
28880	lcl|tig00019327_pilon	18220	1996525305	0.984393
28881	lcl|tig00016761_pilon	18218	1996543523	0.984402
28882	lcl|tig00041535_pilon	18205	1996561728	0.984411
28883	lcl|tig00044477_pilon	18193	1996579921	0.98442
28884	lcl|tig00034537_pilon	18191	1996598112	0.984429
28885	lcl|tig00017009_pilon	18189	1996616301	0.984438
28886	lcl|tig00017170_pilon	18188	1996634489	0.984447
28887	lcl|tig00023487_pilon	18186	1996652675	0.984456
28888	lcl|tig00002402_pilon	18185	1996670860	0.984465
28889	lcl|tig00024089_pilon	18185	1996689045	0.984474
28890	lcl|tig00039010_pilon	18173	1996707218	0.984483
28891	lcl|tig00045127_pilon	18173	1996725391	0.984492
28892	lcl|tig00027754_pilon	18172	1996743563	0.984501
28893	lcl|tig00016653_pilon	18169	1996761732	0.98451
28894	lcl|tig00045012_pilon	18168	1996779900	0.984519
28895	lcl|tig00008362_pilon	18164	1996798064	0.984527
28896	lcl|tig00003050_pilon	18161	1996816225	0.984536
28897	lcl|tig00042792_pilon	18160	1996834385	0.984545
28898	lcl|tig00007568_pilon	18158	1996852543	0.984554
28899	lcl|tig00020048_pilon	18152	1996870695	0.984563
28900	lcl|tig00016158_pilon	18147	1996888842	0.984572
28901	lcl|tig00029634_pilon	18145	1996906987	0.984581
28902	lcl|tig00032759_pilon	18142	1996925129	0.98459
28903	lcl|tig00013962_pilon	18140	1996943269	0.984599
28904	lcl|tig00016469_pilon	18135	1996961404	0.984608
28905	lcl|tig00038894_pilon	18128	1996979532	0.984617
28906	lcl|tig00016989_pilon	18121	1996997653	0.984626
28907	lcl|tig00021856_pilon	18105	1997015758	0.984635
28908	lcl|tig00016969_pilon	18104	1997033862	0.984644
28909	lcl|tig00044530_pilon	18102	1997051964	0.984653
28910	lcl|tig00016626_pilon	18101	1997070065	0.984662
28911	lcl|tig00031657_pilon	18099	1997088164	0.984671
28912	lcl|tig00040650_pilon	18096	1997106260	0.984679
28913	lcl|tig00010723_pilon	18092	1997124352	0.984688
28914	lcl|tig00008705_pilon	18089	1997142441	0.984697
28915	lcl|tig00028527_pilon	18088	1997160529	0.984706
28916	lcl|tig00009080_pilon	18086	1997178615	0.984715
28917	lcl|tig00043405_pilon	18082	1997196697	0.984724
28918	lcl|tig00028246_pilon	18080	1997214777	0.984733
28919	lcl|tig00014700_pilon	18078	1997232855	0.984742
28920	lcl|tig00035178_pilon	18078	1997250933	0.984751
28921	lcl|tig00016014_pilon	18077	1997269010	0.98476
28922	lcl|tig00031002_pilon	18074	1997287084	0.984769
28923	lcl|tig00035060_pilon	18074	1997305158	0.984777
28924	lcl|tig00040462_pilon	18068	1997323226	0.984786
28925	lcl|tig00035433_pilon	18067	1997341293	0.984795
28926	lcl|tig00016097_pilon	18063	1997359356	0.984804
28927	lcl|tig00021692_pilon	18059	1997377415	0.984813
28928	lcl|tig00014654_pilon	18058	1997395473	0.984822
28929	lcl|tig00015868_pilon	18056	1997413529	0.984831
28930	lcl|tig00045802_pilon	18047	1997431576	0.98484
28931	lcl|tig00013918_pilon	18044	1997449620	0.984849
28932	lcl|tig00009062_pilon	18042	1997467662	0.984858
28933	lcl|tig00047752_pilon	18042	1997485704	0.984867
28934	lcl|tig00021800_pilon	18041	1997503745	0.984875
28935	lcl|tig00038733_pilon	18041	1997521786	0.984884
28936	lcl|tig00016960_pilon	18038	1997539824	0.984893
28937	lcl|tig00017158_pilon	18035	1997557859	0.984902
28938	lcl|tig00019125_pilon	18032	1997575891	0.984911
28939	lcl|tig00036974_pilon	18031	1997593922	0.98492
28940	lcl|tig00024482_pilon	18024	1997611946	0.984929
28941	lcl|tig00025788_pilon	18022	1997629968	0.984938
28942	lcl|tig00037137_pilon	18022	1997647990	0.984947
28943	lcl|tig00027197_pilon	18021	1997666011	0.984955
28944	lcl|tig00004977_pilon	18017	1997684028	0.984964
28945	lcl|tig00016088_pilon	18014	1997702042	0.984973
28946	lcl|tig00042641_pilon	18010	1997720052	0.984982
28947	lcl|tig00043510_pilon	18010	1997738062	0.984991
28948	lcl|tig00013593_pilon	18008	1997756070	0.985
28949	lcl|tig00004229_pilon	18005	1997774075	0.985009
28950	lcl|tig00021364_pilon	17998	1997792073	0.985018
28951	lcl|tig00033281_pilon	17997	1997810070	0.985026
28952	lcl|tig00024047_pilon	17994	1997828064	0.985035
28953	lcl|tig00033257_pilon	17994	1997846058	0.985044
28954	lcl|tig00035111_pilon	17993	1997864051	0.985053
28955	lcl|tig00042490_pilon	17992	1997882043	0.985062
28956	lcl|tig00016992_pilon	17989	1997900032	0.985071
28957	lcl|tig00011973_pilon	17985	1997918017	0.98508
28958	lcl|tig00036308_pilon	17984	1997936001	0.985089
28959	lcl|tig00002920_pilon	17981	1997953982	0.985097
28960	lcl|tig00015745_pilon	17977	1997971959	0.985106
28961	lcl|tig00017357_pilon	17970	1997989929	0.985115
28962	lcl|tig00037937_pilon	17969	1998007898	0.985124
28963	lcl|tig00004387_pilon	17966	1998025864	0.985133
28964	lcl|tig00016868_pilon	17961	1998043825	0.985142
28965	lcl|tig00026320_pilon	17961	1998061786	0.985151
28966	lcl|tig00037639_pilon	17955	1998079741	0.985159
28967	lcl|tig00020916_pilon	17954	1998097695	0.985168
28968	lcl|tig00020245_pilon	17953	1998115648	0.985177
28969	lcl|tig00040081_pilon	17950	1998133598	0.985186
28970	lcl|tig00024113_pilon	17949	1998151547	0.985195
28971	lcl|tig00024777_pilon	17949	1998169496	0.985204
28972	lcl|tig00000639_pilon	17947	1998187443	0.985213
28973	lcl|tig00044299_pilon	17946	1998205389	0.985221
28974	lcl|tig00034781_pilon	17939	1998223328	0.98523
28975	lcl|tig00027759_pilon	17937	1998241265	0.985239
28976	lcl|tig00026757_pilon	17936	1998259201	0.985248
28977	lcl|tig00022297_pilon	17934	1998277135	0.985257
28978	lcl|tig00016685_pilon	17929	1998295064	0.985266
28979	lcl|tig00003165_pilon	17928	1998312992	0.985274
28980	lcl|tig00016713_pilon	17927	1998330919	0.985283
28981	lcl|tig00000002_pilon	17926	1998348845	0.985292
28982	lcl|tig00034002_pilon	17926	1998366771	0.985301
28983	lcl|tig00030519_pilon	17922	1998384693	0.98531
28984	lcl|tig00028653_pilon	17920	1998402613	0.985319
28985	lcl|tig00038925_pilon	17919	1998420532	0.985327
28986	lcl|tig00014558_pilon	17918	1998438450	0.985336
28987	lcl|tig00029550_pilon	17918	1998456368	0.985345
28988	lcl|tig00029202_pilon	17916	1998474284	0.985354
28989	lcl|tig00023342_pilon	17915	1998492199	0.985363
28990	lcl|tig00043049_pilon	17913	1998510112	0.985372
28991	lcl|tig00025251_pilon	17912	1998528024	0.98538
28992	lcl|tig00033132_pilon	17911	1998545935	0.985389
28993	lcl|tig00026438_pilon	17910	1998563845	0.985398
28994	lcl|tig00001859_pilon	17897	1998581742	0.985407
28995	lcl|tig00030120_pilon	17895	1998599637	0.985416
28996	lcl|tig00044037_pilon	17894	1998617531	0.985425
28997	lcl|tig00029605_pilon	17893	1998635424	0.985433
28998	lcl|tig00028435_pilon	17889	1998653313	0.985442
28999	lcl|tig00009105_pilon	17888	1998671201	0.985451
29000	lcl|tig00011951_pilon	17886	1998689087	0.98546
29001	lcl|tig00031910_pilon	17885	1998706972	0.985469
29002	lcl|tig00026630_pilon	17882	1998724854	0.985477
29003	lcl|tig00016706_pilon	17881	1998742735	0.985486
29004	lcl|tig00037657_pilon	17878	1998760613	0.985495
29005	lcl|tig00045086_pilon	17878	1998778491	0.985504
29006	lcl|tig00006600_pilon	17876	1998796367	0.985513
29007	lcl|tig00042356_pilon	17875	1998814242	0.985522
29008	lcl|tig00044369_pilon	17870	1998832112	0.98553
29009	lcl|tig00021134_pilon	17867	1998849979	0.985539
29010	lcl|tig00019023_pilon	17866	1998867845	0.985548
29011	lcl|tig00042075_pilon	17864	1998885709	0.985557
29012	lcl|tig00036340_pilon	17862	1998903571	0.985566
29013	lcl|tig00006869_pilon	17861	1998921432	0.985574
29014	lcl|tig00023588_pilon	17860	1998939292	0.985583
29015	lcl|tig00006423_pilon	17859	1998957151	0.985592
29016	lcl|tig00043826_pilon	17859	1998975010	0.985601
29017	lcl|tig00016533_pilon	17853	1998992863	0.98561
29018	lcl|tig00010863_pilon	17845	1999010708	0.985618
29019	lcl|tig00047713_pilon	17844	1999028552	0.985627
29020	lcl|tig00017356_pilon	17843	1999046395	0.985636
29021	lcl|tig00035976_pilon	17841	1999064236	0.985645
29022	lcl|tig00019129_pilon	17837	1999082073	0.985654
29023	lcl|tig00018323_pilon	17834	1999099907	0.985662
29024	lcl|tig00041293_pilon	17833	1999117740	0.985671
29025	lcl|tig00016133_pilon	17831	1999135571	0.98568
29026	lcl|tig00041320_pilon	17828	1999153399	0.985689
29027	lcl|tig00037042_pilon	17826	1999171225	0.985698
29028	lcl|tig00040915_pilon	17826	1999189051	0.985706
29029	lcl|tig00004258_pilon	17823	1999206874	0.985715
29030	lcl|tig00022166_pilon	17817	1999224691	0.985724
29031	lcl|tig00011659_pilon	17816	1999242507	0.985733
29032	lcl|tig00016328_pilon	17816	1999260323	0.985741
29033	lcl|tig00026344_pilon	17813	1999278136	0.98575
29034	lcl|tig00016789_pilon	17809	1999295945	0.985759
29035	lcl|tig00001813_pilon	17808	1999313753	0.985768
29036	lcl|tig00014849_pilon	17808	1999331561	0.985777
29037	lcl|tig00025260_pilon	17807	1999349368	0.985785
29038	lcl|tig00038241_pilon	17806	1999367174	0.985794
29039	lcl|tig00004766_pilon	17802	1999384976	0.985803
29040	lcl|tig00027514_pilon	17801	1999402777	0.985812
29041	lcl|tig00029118_pilon	17800	1999420577	0.985821
29042	lcl|tig00021794_pilon	17784	1999438361	0.985829
29043	lcl|tig00035419_pilon	17781	1999456142	0.985838
29044	lcl|tig00010305_pilon	17779	1999473921	0.985847
29045	lcl|tig00012885_pilon	17771	1999491692	0.985856
29046	lcl|tig00039204_pilon	17768	1999509460	0.985864
29047	lcl|tig00021698_pilon	17765	1999527225	0.985873
29048	lcl|tig00040839_pilon	17762	1999544987	0.985882
29049	lcl|tig00039071_pilon	17755	1999562742	0.985891
29050	lcl|tig00000580_pilon	17748	1999580490	0.985899
29051	lcl|tig00016937_pilon	17743	1999598233	0.985908
29052	lcl|tig00027520_pilon	17741	1999615974	0.985917
29053	lcl|tig00033548_pilon	17741	1999633715	0.985926
29054	lcl|tig00013474_pilon	17737	1999651452	0.985934
29055	lcl|tig00016819_pilon	17736	1999669188	0.985943
29056	lcl|tig00016880_pilon	17736	1999686924	0.985952
29057	lcl|tig00009280_pilon	17734	1999704658	0.985961
29058	lcl|tig00032887_pilon	17734	1999722392	0.985969
29059	lcl|tig00042188_pilon	17727	1999740119	0.985978
29060	lcl|tig00042275_pilon	17723	1999757842	0.985987
29061	lcl|tig00035680_pilon	17719	1999775561	0.985996
29062	lcl|tig00039203_pilon	17718	1999793279	0.986004
29063	lcl|tig00008841_pilon	17715	1999810994	0.986013
29064	lcl|tig00016639_pilon	17714	1999828708	0.986022
29065	lcl|tig00039588_pilon	17713	1999846421	0.98603
29066	lcl|tig00020464_pilon	17707	1999864128	0.986039
29067	lcl|tig00033826_pilon	17707	1999881835	0.986048
29068	lcl|tig00022745_pilon	17701	1999899536	0.986057
29069	lcl|tig00011919_pilon	17696	1999917232	0.986065
29070	lcl|tig00034414_pilon	17694	1999934926	0.986074
29071	lcl|tig00040120_pilon	17693	1999952619	0.986083
29072	lcl|tig00018989_pilon	17690	1999970309	0.986092
29073	lcl|tig00041451_pilon	17689	1999987998	0.9861
29074	lcl|tig00031712_pilon	17686	2000005684	0.986109
29075	lcl|tig00005960_pilon	17681	2000023365	0.986118
29076	lcl|tig00036449_pilon	17678	2000041043	0.986126
29077	lcl|tig00020425_pilon	17676	2000058719	0.986135
29078	lcl|tig00016672_pilon	17675	2000076394	0.986144
29079	lcl|tig00016785_pilon	17675	2000094069	0.986153
29080	lcl|tig00039717_pilon	17671	2000111740	0.986161
29081	lcl|tig00004136_pilon	17669	2000129409	0.98617
29082	lcl|tig00006828_pilon	17667	2000147076	0.986179
29083	lcl|tig00027339_pilon	17667	2000164743	0.986187
29084	lcl|tig00017002_pilon	17666	2000182409	0.986196
29085	lcl|tig00034417_pilon	17663	2000200072	0.986205
29086	lcl|tig00024239_pilon	17659	2000217731	0.986214
29087	lcl|tig00042922_pilon	17658	2000235389	0.986222
29088	lcl|tig00012026_pilon	17652	2000253041	0.986231
29089	lcl|tig00002297_pilon	17650	2000270691	0.98624
29090	lcl|tig00009299_pilon	17650	2000288341	0.986248
29091	lcl|tig00016415_pilon	17650	2000305991	0.986257
29092	lcl|tig00016649_pilon	17649	2000323640	0.986266
29093	lcl|tig00007358_pilon	17646	2000341286	0.986274
29094	lcl|tig00017062_pilon	17646	2000358932	0.986283
29095	lcl|tig00009172_pilon	17639	2000376571	0.986292
29096	lcl|tig00029689_pilon	17638	2000394209	0.986301
29097	lcl|tig00030242_pilon	17637	2000411846	0.986309
29098	lcl|tig00035132_pilon	17631	2000429477	0.986318
29099	lcl|tig00037229_pilon	17631	2000447108	0.986327
29100	lcl|tig00028061_pilon	17630	2000464738	0.986335
29101	lcl|tig00045793_pilon	17625	2000482363	0.986344
29102	lcl|tig00016622_pilon	17624	2000499987	0.986353
29103	lcl|tig00029694_pilon	17623	2000517610	0.986361
29104	lcl|tig00040854_pilon	17623	2000535233	0.98637
29105	lcl|tig00041867_pilon	17620	2000552853	0.986379
29106	lcl|tig00038337_pilon	17619	2000570472	0.986387
29107	lcl|tig00000578_pilon	17614	2000588086	0.986396
29108	lcl|tig00028625_pilon	17613	2000605699	0.986405
29109	lcl|tig00030046_pilon	17609	2000623308	0.986414
29110	lcl|tig00013293_pilon	17608	2000640916	0.986422
29111	lcl|tig00011373_pilon	17603	2000658519	0.986431
29112	lcl|tig00011337_pilon	17602	2000676121	0.98644
29113	lcl|tig00006031_pilon	17595	2000693716	0.986448
29114	lcl|tig00017669_pilon	17595	2000711311	0.986457
29115	lcl|tig00027057_pilon	17595	2000728906	0.986466
29116	lcl|tig00015816_pilon	17594	2000746500	0.986474
29117	lcl|tig00016300_pilon	17594	2000764094	0.986483
29118	lcl|tig00037364_pilon	17592	2000781686	0.986492
29119	lcl|tig00045027_pilon	17589	2000799275	0.9865
29120	lcl|tig00013211_pilon	17588	2000816863	0.986509
29121	lcl|tig00038765_pilon	17588	2000834451	0.986518
29122	lcl|tig00025465_pilon	17585	2000852036	0.986526
29123	lcl|tig00008159_pilon	17580	2000869616	0.986535
29124	lcl|tig00017677_pilon	17580	2000887196	0.986544
29125	lcl|tig00010704_pilon	17579	2000904775	0.986552
29126	lcl|tig00030591_pilon	17579	2000922354	0.986561
29127	lcl|tig00015402_pilon	17578	2000939932	0.98657
29128	lcl|tig00015836_pilon	17576	2000957508	0.986578
29129	lcl|tig00041790_pilon	17576	2000975084	0.986587
29130	lcl|tig00035428_pilon	17570	2000992654	0.986596
29131	lcl|tig00027965_pilon	17567	2001010221	0.986604
29132	lcl|tig00030780_pilon	17565	2001027786	0.986613
29133	lcl|tig00014093_pilon	17555	2001045341	0.986622
29134	lcl|tig00024447_pilon	17554	2001062895	0.98663
29135	lcl|tig00009802_pilon	17553	2001080448	0.986639
29136	lcl|tig00033010_pilon	17550	2001097998	0.986648
29137	lcl|tig00036117_pilon	17550	2001115548	0.986656
29138	lcl|tig00044517_pilon	17549	2001133097	0.986665
29139	lcl|tig00003067_pilon	17548	2001150645	0.986674
29140	lcl|tig00004380_pilon	17548	2001168193	0.986682
29141	lcl|tig00034242_pilon	17545	2001185738	0.986691
29142	lcl|tig00043657_pilon	17545	2001203283	0.986699
29143	lcl|tig00027105_pilon	17542	2001220825	0.986708
29144	lcl|tig00011696_pilon	17536	2001238361	0.986717
29145	lcl|tig00047631_pilon	17526	2001255887	0.986725
29146	lcl|tig00008220_pilon	17521	2001273408	0.986734
29147	lcl|tig00007842_pilon	17519	2001290927	0.986743
29148	lcl|tig00010721_pilon	17517	2001308444	0.986751
29149	lcl|tig00038791_pilon	17513	2001325957	0.98676
29150	lcl|tig00040662_pilon	17506	2001343463	0.986769
29151	lcl|tig00022739_pilon	17503	2001360966	0.986777
29152	lcl|tig00031734_pilon	17503	2001378469	0.986786
29153	lcl|tig00032126_pilon	17500	2001395969	0.986794
29154	lcl|tig00039549_pilon	17497	2001413466	0.986803
29155	lcl|tig00033719_pilon	17493	2001430959	0.986812
29156	lcl|tig00023260_pilon	17492	2001448451	0.98682
29157	lcl|tig00026207_pilon	17492	2001465943	0.986829
29158	lcl|tig00033436_pilon	17488	2001483431	0.986838
29159	lcl|tig00031058_pilon	17477	2001500908	0.986846
29160	lcl|tig00040747_pilon	17477	2001518385	0.986855
29161	lcl|tig00040808_pilon	17474	2001535859	0.986863
29162	lcl|tig00015913_pilon	17469	2001553328	0.986872
29163	lcl|tig00007133_pilon	17466	2001570794	0.986881
29164	lcl|tig00013002_pilon	17465	2001588259	0.986889
29165	lcl|tig00002428_pilon	17464	2001605723	0.986898
29166	lcl|tig00013176_pilon	17460	2001623183	0.986907
29167	lcl|tig00022511_pilon	17460	2001640643	0.986915
29168	lcl|tig00036575_pilon	17455	2001658098	0.986924
29169	lcl|tig00041049_pilon	17452	2001675550	0.986932
29170	lcl|tig00010022_pilon	17451	2001693001	0.986941
29171	lcl|tig00006394_pilon	17449	2001710450	0.98695
29172	lcl|tig00017419_pilon	17447	2001727897	0.986958
29173	lcl|tig00034272_pilon	17443	2001745340	0.986967
29174	lcl|tig00017349_pilon	17441	2001762781	0.986975
29175	lcl|tig00006647_pilon	17438	2001780219	0.986984
29176	lcl|tig00016719_pilon	17437	2001797656	0.986993
29177	lcl|tig00023717_pilon	17435	2001815091	0.987001
29178	lcl|tig00037656_pilon	17430	2001832521	0.98701
29179	lcl|tig00036981_pilon	17426	2001849947	0.987018
29180	lcl|tig00011314_pilon	17422	2001867369	0.987027
29181	lcl|tig00039834_pilon	17417	2001884786	0.987035
29182	lcl|tig00006427_pilon	17412	2001902198	0.987044
29183	lcl|tig00000896_pilon	17411	2001919609	0.987053
29184	lcl|tig00028548_pilon	17410	2001937019	0.987061
29185	lcl|tig00016316_pilon	17409	2001954428	0.98707
29186	lcl|tig00042303_pilon	17407	2001971835	0.987078
29187	lcl|tig00017745_pilon	17404	2001989239	0.987087
29188	lcl|tig00045833_pilon	17404	2002006643	0.987096
29189	lcl|tig00003159_pilon	17398	2002024041	0.987104
29190	lcl|tig00029535_pilon	17398	2002041439	0.987113
29191	lcl|tig00009389_pilon	17397	2002058836	0.987121
29192	lcl|tig00030678_pilon	17394	2002076230	0.98713
29193	lcl|tig00022949_pilon	17390	2002093620	0.987138
29194	lcl|tig00026865_pilon	17390	2002111010	0.987147
29195	lcl|tig00027309_pilon	17388	2002128398	0.987156
29196	lcl|tig00033837_pilon	17385	2002145783	0.987164
29197	lcl|tig00004779_pilon	17383	2002163166	0.987173
29198	lcl|tig00026065_pilon	17380	2002180546	0.987181
29199	lcl|tig00032988_pilon	17380	2002197926	0.98719
29200	lcl|tig00030032_pilon	17378	2002215304	0.987198
29201	lcl|tig00016921_pilon	17375	2002232679	0.987207
29202	lcl|tig00030825_pilon	17374	2002250053	0.987216
29203	lcl|tig00043793_pilon	17373	2002267426	0.987224
29204	lcl|tig00031172_pilon	17368	2002284794	0.987233
29205	lcl|tig00016118_pilon	17362	2002302156	0.987241
29206	lcl|tig00041905_pilon	17360	2002319516	0.98725
29207	lcl|tig00040721_pilon	17354	2002336870	0.987258
29208	lcl|tig00020085_pilon	17351	2002354221	0.987267
29209	lcl|tig00016302_pilon	17350	2002371571	0.987276
29210	lcl|tig00024359_pilon	17346	2002388917	0.987284
29211	lcl|tig00017329_pilon	17345	2002406262	0.987293
29212	lcl|tig00008035_pilon	17342	2002423604	0.987301
29213	lcl|tig00022020_pilon	17341	2002440945	0.98731
29214	lcl|tig00011257_pilon	17340	2002458285	0.987318
29215	lcl|tig00016602_pilon	17336	2002475621	0.987327
29216	lcl|tig00008881_pilon	17329	2002492950	0.987335
29217	lcl|tig00004538_pilon	17328	2002510278	0.987344
29218	lcl|tig00029589_pilon	17327	2002527605	0.987352
29219	lcl|tig00030853_pilon	17325	2002544930	0.987361
29220	lcl|tig00043923_pilon	17324	2002562254	0.98737
29221	lcl|tig00019351_pilon	17318	2002579572	0.987378
29222	lcl|tig00026237_pilon	17318	2002596890	0.987387
29223	lcl|tig00023585_pilon	17315	2002614205	0.987395
29224	lcl|tig00019384_pilon	17308	2002631513	0.987404
29225	lcl|tig00029603_pilon	17306	2002648819	0.987412
29226	lcl|tig00037096_pilon	17304	2002666123	0.987421
29227	lcl|tig00030628_pilon	17298	2002683421	0.987429
29228	lcl|tig00019078_pilon	17297	2002700718	0.987438
29229	lcl|tig00019320_pilon	17296	2002718014	0.987446
29230	lcl|tig00043415_pilon	17296	2002735310	0.987455
29231	lcl|tig00030247_pilon	17294	2002752604	0.987463
29232	lcl|tig00034942_pilon	17288	2002769892	0.987472
29233	lcl|tig00036070_pilon	17288	2002787180	0.98748
29234	lcl|tig00016578_pilon	17284	2002804464	0.987489
29235	lcl|tig00023147_pilon	17283	2002821747	0.987497
29236	lcl|tig00014541_pilon	17282	2002839029	0.987506
29237	lcl|tig00034380_pilon	17282	2002856311	0.987515
29238	lcl|tig00002772_pilon	17277	2002873588	0.987523
29239	lcl|tig00045888_pilon	17276	2002890864	0.987532
29240	lcl|tig00007283_pilon	17272	2002908136	0.98754
29241	lcl|tig00010657_pilon	17270	2002925406	0.987549
29242	lcl|tig00003903_pilon	17268	2002942674	0.987557
29243	lcl|tig00014782_pilon	17265	2002959939	0.987566
29244	lcl|tig00042433_pilon	17262	2002977201	0.987574
29245	lcl|tig00025824_pilon	17258	2002994459	0.987583
29246	lcl|tig00034486_pilon	17256	2003011715	0.987591
29247	lcl|tig00018185_pilon	17254	2003028969	0.9876
29248	lcl|tig00019796_pilon	17253	2003046222	0.987608
29249	lcl|tig00034372_pilon	17253	2003063475	0.987617
29250	lcl|tig00037933_pilon	17252	2003080727	0.987625
29251	lcl|tig00015535_pilon	17249	2003097976	0.987634
29252	lcl|tig00020645_pilon	17237	2003115213	0.987642
29253	lcl|tig00033041_pilon	17235	2003132448	0.987651
29254	lcl|tig00022793_pilon	17233	2003149681	0.987659
29255	lcl|tig00039312_pilon	17229	2003166910	0.987668
29256	lcl|tig00016513_pilon	17227	2003184137	0.987676
29257	lcl|tig00016666_pilon	17226	2003201363	0.987685
29258	lcl|tig00006464_pilon	17225	2003218588	0.987693
29259	lcl|tig00002766_pilon	17223	2003235811	0.987702
29260	lcl|tig00026330_pilon	17218	2003253029	0.98771
29261	lcl|tig00014533_pilon	17217	2003270246	0.987719
29262	lcl|tig00024241_pilon	17215	2003287461	0.987727
29263	lcl|tig00005365_pilon	17214	2003304675	0.987736
29264	lcl|tig00033992_pilon	17210	2003321885	0.987744
29265	lcl|tig00036806_pilon	17210	2003339095	0.987753
29266	lcl|tig00014535_pilon	17209	2003356304	0.987761
29267	lcl|tig00019368_pilon	17207	2003373511	0.98777
29268	lcl|tig00036670_pilon	17204	2003390715	0.987778
29269	lcl|tig00018720_pilon	17189	2003407904	0.987786
29270	lcl|tig00020826_pilon	17188	2003425092	0.987795
29271	lcl|tig00016897_pilon	17187	2003442279	0.987803
29272	lcl|tig00039265_pilon	17183	2003459462	0.987812
29273	lcl|tig00038776_pilon	17182	2003476644	0.98782
29274	lcl|tig00019471_pilon	17179	2003493823	0.987829
29275	lcl|tig00032504_pilon	17175	2003510998	0.987837
29276	lcl|tig00033607_pilon	17169	2003528167	0.987846
29277	lcl|tig00001408_pilon	17165	2003545332	0.987854
29278	lcl|tig00011002_pilon	17161	2003562493	0.987863
29279	lcl|tig00028682_pilon	17159	2003579652	0.987871
29280	lcl|tig00029969_pilon	17159	2003596811	0.98788
29281	lcl|tig00004156_pilon	17158	2003613969	0.987888
29282	lcl|tig00030271_pilon	17156	2003631125	0.987897
29283	lcl|tig00018289_pilon	17153	2003648278	0.987905
29284	lcl|tig00023911_pilon	17151	2003665429	0.987913
29285	lcl|tig00028035_pilon	17150	2003682579	0.987922
29286	lcl|tig00019154_pilon	17146	2003699725	0.98793
29287	lcl|tig00011967_pilon	17143	2003716868	0.987939
29288	lcl|tig00029956_pilon	17143	2003734011	0.987947
29289	lcl|tig00031925_pilon	17141	2003751152	0.987956
29290	lcl|tig00042784_pilon	17141	2003768293	0.987964
29291	lcl|tig00010486_pilon	17132	2003785425	0.987973
29292	lcl|tig00032820_pilon	17130	2003802555	0.987981
29293	lcl|tig00031263_pilon	17122	2003819677	0.98799
29294	lcl|tig00018525_pilon	17119	2003836796	0.987998
29295	lcl|tig00022596_pilon	17118	2003853914	0.988006
29296	lcl|tig00005186_pilon	17112	2003871026	0.988015
29297	lcl|tig00012462_pilon	17109	2003888135	0.988023
29298	lcl|tig00044940_pilon	17109	2003905244	0.988032
29299	lcl|tig00018890_pilon	17103	2003922347	0.98804
29300	lcl|tig00037708_pilon	17102	2003939449	0.988049
29301	lcl|tig00012864_pilon	17100	2003956549	0.988057
29302	lcl|tig00021779_pilon	17100	2003973649	0.988065
29303	lcl|tig00021234_pilon	17099	2003990748	0.988074
29304	lcl|tig00008383_pilon	17095	2004007843	0.988082
29305	lcl|tig00012055_pilon	17089	2004024932	0.988091
29306	lcl|tig00021454_pilon	17084	2004042016	0.988099
29307	lcl|tig00030637_pilon	17081	2004059097	0.988108
29308	lcl|tig00032141_pilon	17081	2004076178	0.988116
29309	lcl|tig00018348_pilon	17075	2004093253	0.988124
29310	lcl|tig00022042_pilon	17065	2004110318	0.988133
29311	lcl|tig00030797_pilon	17063	2004127381	0.988141
29312	lcl|tig00012495_pilon	17062	2004144443	0.98815
29313	lcl|tig00024323_pilon	17061	2004161504	0.988158
29314	lcl|tig00012562_pilon	17055	2004178559	0.988166
29315	lcl|tig00045228_pilon	17049	2004195608	0.988175
29316	lcl|tig00019766_pilon	17047	2004212655	0.988183
29317	lcl|tig00008247_pilon	17044	2004229699	0.988192
29318	lcl|tig00007987_pilon	17042	2004246741	0.9882
29319	lcl|tig00030555_pilon	17040	2004263781	0.988208
29320	lcl|tig00039577_pilon	17039	2004280820	0.988217
29321	lcl|tig00012800_pilon	17035	2004297855	0.988225
29322	lcl|tig00033706_pilon	17032	2004314887	0.988234
29323	lcl|tig00032696_pilon	17028	2004331915	0.988242
29324	lcl|tig00032137_pilon	17022	2004348937	0.98825
29325	lcl|tig00047583_pilon	17021	2004365958	0.988259
29326	lcl|tig00022558_pilon	17017	2004382975	0.988267
29327	lcl|tig00040888_pilon	17012	2004399987	0.988276
29328	lcl|tig00039831_pilon	17006	2004416993	0.988284
29329	lcl|tig00025170_pilon	17004	2004433997	0.988292
29330	lcl|tig00032520_pilon	17000	2004450997	0.988301
29331	lcl|tig00033901_pilon	17000	2004467997	0.988309
29332	lcl|tig00021442_pilon	16999	2004484996	0.988318
29333	lcl|tig00041238_pilon	16992	2004501988	0.988326
29334	lcl|tig00010686_pilon	16989	2004518977	0.988334
29335	lcl|tig00002683_pilon	16986	2004535963	0.988343
29336	lcl|tig00044430_pilon	16986	2004552949	0.988351
29337	lcl|tig00022643_pilon	16980	2004569929	0.988359
29338	lcl|tig00030244_pilon	16977	2004586906	0.988368
29339	lcl|tig00016029_pilon	16976	2004603882	0.988376
29340	lcl|tig00003672_pilon	16968	2004620850	0.988385
29341	lcl|tig00037659_pilon	16968	2004637818	0.988393
29342	lcl|tig00033357_pilon	16965	2004654783	0.988401
29343	lcl|tig00021870_pilon	16961	2004671744	0.98841
29344	lcl|tig00015395_pilon	16954	2004688698	0.988418
29345	lcl|tig00034038_pilon	16953	2004705651	0.988426
29346	lcl|tig00041707_pilon	16949	2004722600	0.988435
29347	lcl|tig00016822_pilon	16948	2004739548	0.988443
29348	lcl|tig00031859_pilon	16947	2004756495	0.988451
29349	lcl|tig00015898_pilon	16945	2004773440	0.98846
29350	lcl|tig00015458_pilon	16942	2004790382	0.988468
29351	lcl|tig00019638_pilon	16937	2004807319	0.988476
29352	lcl|tig00002787_pilon	16933	2004824252	0.988485
29353	lcl|tig00027112_pilon	16933	2004841185	0.988493
29354	lcl|tig00044792_pilon	16931	2004858116	0.988502
29355	lcl|tig00041616_pilon	16929	2004875045	0.98851
29356	lcl|tig00031938_pilon	16928	2004891973	0.988518
29357	lcl|tig00041554_pilon	16928	2004908901	0.988527
29358	lcl|tig00026190_pilon	16926	2004925827	0.988535
29359	lcl|tig00030177_pilon	16925	2004942752	0.988543
29360	lcl|tig00020115_pilon	16924	2004959676	0.988552
29361	lcl|tig00016599_pilon	16922	2004976598	0.98856
29362	lcl|tig00045944_pilon	16918	2004993516	0.988568
29363	lcl|tig00008114_pilon	16917	2005010433	0.988577
29364	lcl|tig00037483_pilon	16916	2005027349	0.988585
29365	lcl|tig00026473_pilon	16912	2005044261	0.988593
29366	lcl|tig00040880_pilon	16910	2005061171	0.988602
29367	lcl|tig00020752_pilon	16909	2005078080	0.98861
29368	lcl|tig00034110_pilon	16907	2005094987	0.988618
29369	lcl|tig00041329_pilon	16899	2005111886	0.988627
29370	lcl|tig00005310_pilon	16883	2005128769	0.988635
29371	lcl|tig00014703_pilon	16883	2005145652	0.988643
29372	lcl|tig00003748_pilon	16877	2005162529	0.988652
29373	lcl|tig00045501_pilon	16876	2005179405	0.98866
29374	lcl|tig00029070_pilon	16872	2005196277	0.988668
29375	lcl|tig00019364_pilon	16868	2005213145	0.988677
29376	lcl|tig00017095_pilon	16866	2005230011	0.988685
29377	lcl|tig00042979_pilon	16861	2005246872	0.988693
29378	lcl|tig00035600_pilon	16860	2005263732	0.988701
29379	lcl|tig00024583_pilon	16848	2005280580	0.98871
29380	lcl|tig00014382_pilon	16841	2005297421	0.988718
29381	lcl|tig00010096_pilon	16839	2005314260	0.988726
29382	lcl|tig00021326_pilon	16836	2005331096	0.988735
29383	lcl|tig00024705_pilon	16834	2005347930	0.988743
29384	lcl|tig00034458_pilon	16823	2005364753	0.988751
29385	lcl|tig00043787_pilon	16819	2005381572	0.98876
29386	lcl|tig00021730_pilon	16808	2005398380	0.988768
29387	lcl|tig00025374_pilon	16807	2005415187	0.988776
29388	lcl|tig00033688_pilon	16806	2005431993	0.988784
29389	lcl|tig00003691_pilon	16805	2005448798	0.988793
29390	lcl|tig00044891_pilon	16791	2005465589	0.988801
29391	lcl|tig00045209_pilon	16789	2005482378	0.988809
29392	lcl|tig00022074_pilon	16788	2005499166	0.988818
29393	lcl|tig00037526_pilon	16786	2005515952	0.988826
29394	lcl|tig00027578_pilon	16785	2005532737	0.988834
29395	lcl|tig00027157_pilon	16783	2005549520	0.988842
29396	lcl|tig00039269_pilon	16779	2005566299	0.988851
29397	lcl|tig00020619_pilon	16777	2005583076	0.988859
29398	lcl|tig00044790_pilon	16768	2005599844	0.988867
29399	lcl|tig00021110_pilon	16766	2005616610	0.988875
29400	lcl|tig00044321_pilon	16765	2005633375	0.988884
29401	lcl|tig00021050_pilon	16764	2005650139	0.988892
29402	lcl|tig00040645_pilon	16761	2005666900	0.9889
29403	lcl|tig00032417_pilon	16758	2005683658	0.988909
29404	lcl|tig00035466_pilon	16758	2005700416	0.988917
29405	lcl|tig00011662_pilon	16757	2005717173	0.988925
29406	lcl|tig00045521_pilon	16749	2005733922	0.988933
29407	lcl|tig00039281_pilon	16747	2005750669	0.988942
29408	lcl|tig00040335_pilon	16742	2005767411	0.98895
29409	lcl|tig00022303_pilon	16741	2005784152	0.988958
29410	lcl|tig00020228_pilon	16733	2005800885	0.988966
29411	lcl|tig00035657_pilon	16732	2005817617	0.988975
29412	lcl|tig00043863_pilon	16731	2005834348	0.988983
29413	lcl|tig00035222_pilon	16730	2005851078	0.988991
29414	lcl|tig00000309_pilon	16729	2005867807	0.988999
29415	lcl|tig00033430_pilon	16728	2005884535	0.989008
29416	lcl|tig00033275_pilon	16727	2005901262	0.989016
29417	lcl|tig00007345_pilon	16722	2005917984	0.989024
29418	lcl|tig00013126_pilon	16719	2005934703	0.989032
29419	lcl|tig00017700_pilon	16719	2005951422	0.989041
29420	lcl|tig00043340_pilon	16718	2005968140	0.989049
29421	lcl|tig00024877_pilon	16706	2005984846	0.989057
29422	lcl|tig00043173_pilon	16700	2006001546	0.989065
29423	lcl|tig00043983_pilon	16700	2006018246	0.989074
29424	lcl|tig00012640_pilon	16699	2006034945	0.989082
29425	lcl|tig00034034_pilon	16697	2006051642	0.98909
29426	lcl|tig00011412_pilon	16694	2006068336	0.989098
29427	lcl|tig00020771_pilon	16689	2006085025	0.989106
29428	lcl|tig00028705_pilon	16687	2006101712	0.989115
29429	lcl|tig00018650_pilon	16685	2006118397	0.989123
29430	lcl|tig00022295_pilon	16684	2006135081	0.989131
29431	lcl|tig00038494_pilon	16684	2006151765	0.989139
29432	lcl|tig00025441_pilon	16680	2006168445	0.989148
29433	lcl|tig00047657_pilon	16677	2006185122	0.989156
29434	lcl|tig00029444_pilon	16673	2006201795	0.989164
29435	lcl|tig00042957_pilon	16672	2006218467	0.989172
29436	lcl|tig00010623_pilon	16669	2006235136	0.98918
29437	lcl|tig00016692_pilon	16669	2006251805	0.989189
29438	lcl|tig00033875_pilon	16669	2006268474	0.989197
29439	lcl|tig00023269_pilon	16662	2006285136	0.989205
29440	lcl|tig00042595_pilon	16648	2006301784	0.989213
29441	lcl|tig00012057_pilon	16646	2006318430	0.989222
29442	lcl|tig00024301_pilon	16641	2006335071	0.98923
29443	lcl|tig00019962_pilon	16638	2006351709	0.989238
29444	lcl|tig00022679_pilon	16636	2006368345	0.989246
29445	lcl|tig00037949_pilon	16633	2006384978	0.989254
29446	lcl|tig00041699_pilon	16633	2006401611	0.989263
29447	lcl|tig00007553_pilon	16630	2006418241	0.989271
29448	lcl|tig00039783_pilon	16628	2006434869	0.989279
29449	lcl|tig00027244_pilon	16620	2006451489	0.989287
29450	lcl|tig00032205_pilon	16618	2006468107	0.989295
29451	lcl|tig00041379_pilon	16614	2006484721	0.989304
29452	lcl|tig00023851_pilon	16609	2006501330	0.989312
29453	lcl|tig00039215_pilon	16607	2006517937	0.98932
29454	lcl|tig00003601_pilon	16592	2006534529	0.989328
29455	lcl|tig00039469_pilon	16589	2006551118	0.989336
29456	lcl|tig00013341_pilon	16585	2006567703	0.989344
29457	lcl|tig00030720_pilon	16581	2006584284	0.989353
29458	lcl|tig00005146_pilon	16580	2006600864	0.989361
29459	lcl|tig00028068_pilon	16576	2006617440	0.989369
29460	lcl|tig00042994_pilon	16572	2006634012	0.989377
29461	lcl|tig00038962_pilon	16568	2006650580	0.989385
29462	lcl|tig00025199_pilon	16567	2006667147	0.989393
29463	lcl|tig00029529_pilon	16560	2006683707	0.989402
29464	lcl|tig00026466_pilon	16559	2006700266	0.98941
29465	lcl|tig00017061_pilon	16558	2006716824	0.989418
29466	lcl|tig00031741_pilon	16551	2006733375	0.989426
29467	lcl|tig00038146_pilon	16544	2006749919	0.989434
29468	lcl|tig00026111_pilon	16540	2006766459	0.989442
29469	lcl|tig00022920_pilon	16534	2006782993	0.989451
29470	lcl|tig00040243_pilon	16524	2006799517	0.989459
29471	lcl|tig00039652_pilon	16521	2006816038	0.989467
29472	lcl|tig00037960_pilon	16515	2006832553	0.989475
29473	lcl|tig00003141_pilon	16496	2006849049	0.989483
29474	lcl|tig00005821_pilon	16490	2006865539	0.989491
29475	lcl|tig00010927_pilon	16490	2006882029	0.989499
29476	lcl|tig00012773_pilon	16485	2006898514	0.989508
29477	lcl|tig00025479_pilon	16485	2006914999	0.989516
29478	lcl|tig00033177_pilon	16481	2006931480	0.989524
29479	lcl|tig00007735_pilon	16466	2006947946	0.989532
29480	lcl|tig00020738_pilon	16458	2006964404	0.98954
29481	lcl|tig00042723_pilon	16457	2006980861	0.989548
29482	lcl|tig00041758_pilon	16450	2006997311	0.989556
29483	lcl|tig00020870_pilon	16449	2007013760	0.989564
29484	lcl|tig00037433_pilon	16448	2007030208	0.989572
29485	lcl|tig00017217_pilon	16437	2007046645	0.989581
29486	lcl|tig00023477_pilon	16436	2007063081	0.989589
29487	lcl|tig00007379_pilon	16435	2007079516	0.989597
29488	lcl|tig00017770_pilon	16435	2007095951	0.989605
29489	lcl|tig00023729_pilon	16435	2007112386	0.989613
29490	lcl|tig00036487_pilon	16429	2007128815	0.989621
29491	lcl|tig00026055_pilon	16423	2007145238	0.989629
29492	lcl|tig00021622_pilon	16420	2007161658	0.989637
29493	lcl|tig00035261_pilon	16413	2007178071	0.989645
29494	lcl|tig00016859_pilon	16410	2007194481	0.989653
29495	lcl|tig00010978_pilon	16406	2007210887	0.989662
29496	lcl|tig00012184_pilon	16406	2007227293	0.98967
29497	lcl|tig00038112_pilon	16393	2007243686	0.989678
29498	lcl|tig00014152_pilon	16386	2007260072	0.989686
29499	lcl|tig00031495_pilon	16385	2007276457	0.989694
29500	lcl|tig00044396_pilon	16384	2007292841	0.989702
29501	lcl|tig00043441_pilon	16381	2007309222	0.98971
29502	lcl|tig00039163_pilon	16376	2007325598	0.989718
29503	lcl|tig00012452_pilon	16373	2007341971	0.989726
29504	lcl|tig00021733_pilon	16371	2007358342	0.989734
29505	lcl|tig00047874_pilon	16370	2007374712	0.989742
29506	lcl|tig00022618_pilon	16366	2007391078	0.98975
29507	lcl|tig00041998_pilon	16363	2007407441	0.989758
29508	lcl|tig00024965_pilon	16357	2007423798	0.989767
29509	lcl|tig00037698_pilon	16350	2007440148	0.989775
29510	lcl|tig00024397_pilon	16346	2007456494	0.989783
29511	lcl|tig00029453_pilon	16345	2007472839	0.989791
29512	lcl|tig00037985_pilon	16344	2007489183	0.989799
29513	lcl|tig00016935_pilon	16335	2007505518	0.989807
29514	lcl|tig00042340_pilon	16333	2007521851	0.989815
29515	lcl|tig00011873_pilon	16328	2007538179	0.989823
29516	lcl|tig00012903_pilon	16327	2007554506	0.989831
29517	lcl|tig00018808_pilon	16321	2007570827	0.989839
29518	lcl|tig00008460_pilon	16319	2007587146	0.989847
29519	lcl|tig00012688_pilon	16319	2007603465	0.989855
29520	lcl|tig00029149_pilon	16319	2007619784	0.989863
29521	lcl|tig00041145_pilon	16319	2007636103	0.989871
29522	lcl|tig00028841_pilon	16314	2007652417	0.989879
29523	lcl|tig00007122_pilon	16307	2007668724	0.989887
29524	lcl|tig00033154_pilon	16307	2007685031	0.989895
29525	lcl|tig00043395_pilon	16306	2007701337	0.989903
29526	lcl|tig00017992_pilon	16303	2007717640	0.989911
29527	lcl|tig00020046_pilon	16298	2007733938	0.989919
29528	lcl|tig00039869_pilon	16298	2007750236	0.989927
29529	lcl|tig00034356_pilon	16297	2007766533	0.989936
29530	lcl|tig00000846_pilon	16295	2007782828	0.989944
29531	lcl|tig00042786_pilon	16295	2007799123	0.989952
29532	lcl|tig00029024_pilon	16294	2007815417	0.98996
29533	lcl|tig00007378_pilon	16290	2007831707	0.989968
29534	lcl|tig00028143_pilon	16288	2007847995	0.989976
29535	lcl|tig00027957_pilon	16281	2007864276	0.989984
29536	lcl|tig00041360_pilon	16279	2007880555	0.989992
29537	lcl|tig00008223_pilon	16276	2007896831	0.99
29538	lcl|tig00001188_pilon	16268	2007913099	0.990008
29539	lcl|tig00033703_pilon	16266	2007929365	0.990016
29540	lcl|tig00033377_pilon	16263	2007945628	0.990024
29541	lcl|tig00042185_pilon	16263	2007961891	0.990032
29542	lcl|tig00021216_pilon	16261	2007978152	0.99004
29543	lcl|tig00043118_pilon	16259	2007994411	0.990048
29544	lcl|tig00017176_pilon	16254	2008010665	0.990056
29545	lcl|tig00038560_pilon	16254	2008026919	0.990064
29546	lcl|tig00022127_pilon	16239	2008043158	0.990072
29547	lcl|tig00030804_pilon	16237	2008059395	0.99008
29548	lcl|tig00008645_pilon	16236	2008075631	0.990088
29549	lcl|tig00036051_pilon	16236	2008091867	0.990096
29550	lcl|tig00019165_pilon	16227	2008108094	0.990104
29551	lcl|tig00015448_pilon	16213	2008124307	0.990112
29552	lcl|tig00017572_pilon	16209	2008140516	0.99012
29553	lcl|tig00030160_pilon	16200	2008156716	0.990128
29554	lcl|tig00035925_pilon	16199	2008172915	0.990136
29555	lcl|tig00039615_pilon	16199	2008189114	0.990144
29556	lcl|tig00044878_pilon	16199	2008205313	0.990152
29557	lcl|tig00003447_pilon	16196	2008221509	0.99016
29558	lcl|tig00030303_pilon	16196	2008237705	0.990168
29559	lcl|tig00032225_pilon	16191	2008253896	0.990176
29560	lcl|tig00002614_pilon	16187	2008270083	0.990184
29561	lcl|tig00039819_pilon	16185	2008286268	0.990192
29562	lcl|tig00022350_pilon	16184	2008302452	0.9902
29563	lcl|tig00028539_pilon	16183	2008318635	0.990208
29564	lcl|tig00040540_pilon	16182	2008334817	0.990216
29565	lcl|tig00030162_pilon	16172	2008350989	0.990224
29566	lcl|tig00040431_pilon	16166	2008367155	0.990232
29567	lcl|tig00010247_pilon	16163	2008383318	0.99024
29568	lcl|tig00020600_pilon	16154	2008399472	0.990248
29569	lcl|tig00001576_pilon	16152	2008415624	0.990256
29570	lcl|tig00000425_pilon	16148	2008431772	0.990264
29571	lcl|tig00020009_pilon	16148	2008447920	0.990271
29572	lcl|tig00037516_pilon	16141	2008464061	0.990279
29573	lcl|tig00023941_pilon	16134	2008480195	0.990287
29574	lcl|tig00018381_pilon	16133	2008496328	0.990295
29575	lcl|tig00024517_pilon	16133	2008512461	0.990303
29576	lcl|tig00041155_pilon	16133	2008528594	0.990311
29577	lcl|tig00011206_pilon	16131	2008544725	0.990319
29578	lcl|tig00039257_pilon	16129	2008560854	0.990327
29579	lcl|tig00023537_pilon	16128	2008576982	0.990335
29580	lcl|tig00043976_pilon	16122	2008593104	0.990343
29581	lcl|tig00042116_pilon	16121	2008609225	0.990351
29582	lcl|tig00044909_pilon	16120	2008625345	0.990359
29583	lcl|tig00031852_pilon	16118	2008641463	0.990367
29584	lcl|tig00041562_pilon	16117	2008657580	0.990375
29585	lcl|tig00013491_pilon	16111	2008673691	0.990383
29586	lcl|tig00039611_pilon	16108	2008689799	0.990391
29587	lcl|tig00015169_pilon	16107	2008705906	0.990399
29588	lcl|tig00025572_pilon	16107	2008722013	0.990407
29589	lcl|tig00044884_pilon	16094	2008738107	0.990415
29590	lcl|tig00025674_pilon	16087	2008754194	0.990422
29591	lcl|tig00044129_pilon	16086	2008770280	0.99043
29592	lcl|tig00027884_pilon	16085	2008786365	0.990438
29593	lcl|tig00026846_pilon	16077	2008802442	0.990446
29594	lcl|tig00038042_pilon	16071	2008818513	0.990454
29595	lcl|tig00022197_pilon	16068	2008834581	0.990462
29596	lcl|tig00025629_pilon	16067	2008850648	0.99047
29597	lcl|tig00007931_pilon	16064	2008866712	0.990478
29598	lcl|tig00046185_pilon	16064	2008882776	0.990486
29599	lcl|tig00045906_pilon	16062	2008898838	0.990494
29600	lcl|tig00041479_pilon	16046	2008914884	0.990502
29601	lcl|tig00017545_pilon	16038	2008930922	0.99051
29602	lcl|tig00014667_pilon	16035	2008946957	0.990518
29603	lcl|tig00044017_pilon	16022	2008962979	0.990525
29604	lcl|tig00023219_pilon	16020	2008978999	0.990533
29605	lcl|tig00036998_pilon	16017	2008995016	0.990541
29606	lcl|tig00041073_pilon	16016	2009011032	0.990549
29607	lcl|tig00010072_pilon	16005	2009027037	0.990557
29608	lcl|tig00019322_pilon	16003	2009043040	0.990565
29609	lcl|tig00005865_pilon	15995	2009059035	0.990573
29610	lcl|tig00040054_pilon	15992	2009075027	0.990581
29611	lcl|tig00003968_pilon	15982	2009091009	0.990589
29612	lcl|tig00004482_pilon	15982	2009106991	0.990596
29613	lcl|tig00034591_pilon	15980	2009122971	0.990604
29614	lcl|tig00020225_pilon	15975	2009138946	0.990612
29615	lcl|tig00041382_pilon	15972	2009154918	0.99062
29616	lcl|tig00027876_pilon	15964	2009170882	0.990628
29617	lcl|tig00038890_pilon	15959	2009186841	0.990636
29618	lcl|tig00006844_pilon	15956	2009202797	0.990644
29619	lcl|tig00014838_pilon	15952	2009218749	0.990652
29620	lcl|tig00000913_pilon	15951	2009234700	0.990659
29621	lcl|tig00018496_pilon	15948	2009250648	0.990667
29622	lcl|tig00005546_pilon	15943	2009266591	0.990675
29623	lcl|tig00024216_pilon	15942	2009282533	0.990683
29624	lcl|tig00040590_pilon	15942	2009298475	0.990691
29625	lcl|tig00002188_pilon	15939	2009314414	0.990699
29626	lcl|tig00002773_pilon	15931	2009330345	0.990707
29627	lcl|tig00015070_pilon	15931	2009346276	0.990714
29628	lcl|tig00011933_pilon	15926	2009362202	0.990722
29629	lcl|tig00031716_pilon	15926	2009378128	0.99073
29630	lcl|tig00044798_pilon	15924	2009394052	0.990738
29631	lcl|tig00035761_pilon	15922	2009409974	0.990746
29632	lcl|tig00016222_pilon	15920	2009425894	0.990754
29633	lcl|tig00019902_pilon	15920	2009441814	0.990762
29634	lcl|tig00015701_pilon	15912	2009457726	0.990769
29635	lcl|tig00016470_pilon	15910	2009473636	0.990777
29636	lcl|tig00043723_pilon	15908	2009489544	0.990785
29637	lcl|tig00025831_pilon	15907	2009505451	0.990793
29638	lcl|tig00021428_pilon	15903	2009521354	0.990801
29639	lcl|tig00026100_pilon	15903	2009537257	0.990809
29640	lcl|tig00019547_pilon	15895	2009553152	0.990816
29641	lcl|tig00012134_pilon	15889	2009569041	0.990824
29642	lcl|tig00003230_pilon	15888	2009584929	0.990832
29643	lcl|tig00033615_pilon	15887	2009600816	0.99084
29644	lcl|tig00039516_pilon	15884	2009616700	0.990848
29645	lcl|tig00043351_pilon	15880	2009632580	0.990856
29646	lcl|tig00016629_pilon	15875	2009648455	0.990863
29647	lcl|tig00018824_pilon	15874	2009664329	0.990871
29648	lcl|tig00036677_pilon	15872	2009680201	0.990879
29649	lcl|tig00005772_pilon	15870	2009696071	0.990887
29650	lcl|tig00028041_pilon	15862	2009711933	0.990895
29651	lcl|tig00035221_pilon	15855	2009727788	0.990903
29652	lcl|tig00024917_pilon	15854	2009743642	0.99091
29653	lcl|tig00021394_pilon	15851	2009759493	0.990918
29654	lcl|tig00026194_pilon	15851	2009775344	0.990926
29655	lcl|tig00041487_pilon	15848	2009791192	0.990934
29656	lcl|tig00028743_pilon	15846	2009807038	0.990942
29657	lcl|tig00039593_pilon	15843	2009822881	0.990949
29658	lcl|tig00008987_pilon	15837	2009838718	0.990957
29659	lcl|tig00010515_pilon	15822	2009854540	0.990965
29660	lcl|tig00024415_pilon	15822	2009870362	0.990973
29661	lcl|tig00024401_pilon	15820	2009886182	0.990981
29662	lcl|tig00037267_pilon	15818	2009902000	0.990988
29663	lcl|tig00028081_pilon	15810	2009917810	0.990996
29664	lcl|tig00007944_pilon	15806	2009933616	0.991004
29665	lcl|tig00034097_pilon	15805	2009949421	0.991012
29666	lcl|tig00042836_pilon	15802	2009965223	0.99102
29667	lcl|tig00012891_pilon	15800	2009981023	0.991027
29668	lcl|tig00041041_pilon	15798	2009996821	0.991035
29669	lcl|tig00042858_pilon	15790	2010012611	0.991043
29670	lcl|tig00022784_pilon	15789	2010028400	0.991051
29671	lcl|tig00026985_pilon	15786	2010044186	0.991059
29672	lcl|tig00025197_pilon	15785	2010059971	0.991066
29673	lcl|tig00040416_pilon	15780	2010075751	0.991074
29674	lcl|tig00043908_pilon	15771	2010091522	0.991082
29675	lcl|tig00031738_pilon	15770	2010107292	0.99109
29676	lcl|tig00043461_pilon	15766	2010123058	0.991097
29677	lcl|tig00035766_pilon	15764	2010138822	0.991105
29678	lcl|tig00005643_pilon	15762	2010154584	0.991113
29679	lcl|tig00031918_pilon	15748	2010170332	0.991121
29680	lcl|tig00023041_pilon	15746	2010186078	0.991128
29681	lcl|tig00017159_pilon	15744	2010201822	0.991136
29682	lcl|tig00005727_pilon	15743	2010217565	0.991144
29683	lcl|tig00042071_pilon	15743	2010233308	0.991152
29684	lcl|tig00031964_pilon	15736	2010249044	0.99116
29685	lcl|tig00040198_pilon	15734	2010264778	0.991167
29686	lcl|tig00035574_pilon	15725	2010280503	0.991175
29687	lcl|tig00040265_pilon	15715	2010296218	0.991183
29688	lcl|tig00021694_pilon	15711	2010311929	0.991191
29689	lcl|tig00021803_pilon	15695	2010327624	0.991198
29690	lcl|tig00015924_pilon	15691	2010343315	0.991206
29691	lcl|tig00019938_pilon	15691	2010359006	0.991214
29692	lcl|tig00041437_pilon	15689	2010374695	0.991221
29693	lcl|tig00031018_pilon	15685	2010390380	0.991229
29694	lcl|tig00004796_pilon	15681	2010406061	0.991237
29695	lcl|tig00008557_pilon	15679	2010421740	0.991245
29696	lcl|tig00047255_pilon	15668	2010437408	0.991252
29697	lcl|tig00034215_pilon	15666	2010453074	0.99126
29698	lcl|tig00034361_pilon	15665	2010468739	0.991268
29699	lcl|tig00006683_pilon	15661	2010484400	0.991276
29700	lcl|tig00017441_pilon	15651	2010500051	0.991283
29701	lcl|tig00010886_pilon	15650	2010515701	0.991291
29702	lcl|tig00040436_pilon	15648	2010531349	0.991299
29703	lcl|tig00046861_pilon	15645	2010546994	0.991306
29704	lcl|tig00031868_pilon	15642	2010562636	0.991314
29705	lcl|tig00007066_pilon	15640	2010578276	0.991322
29706	lcl|tig00018242_pilon	15637	2010593913	0.99133
29707	lcl|tig00003296_pilon	15633	2010609546	0.991337
29708	lcl|tig00017037_pilon	15631	2010625177	0.991345
29709	lcl|tig00016271_pilon	15630	2010640807	0.991353
29710	lcl|tig00023025_pilon	15626	2010656433	0.99136
29711	lcl|tig00016942_pilon	15620	2010672053	0.991368
29712	lcl|tig00022984_pilon	15617	2010687670	0.991376
29713	lcl|tig00046022_pilon	15614	2010703284	0.991383
29714	lcl|tig00001391_pilon	15613	2010718897	0.991391
29715	lcl|tig00016434_pilon	15611	2010734508	0.991399
29716	lcl|tig00019066_pilon	15611	2010750119	0.991407
29717	lcl|tig00008305_pilon	15607	2010765726	0.991414
29718	lcl|tig00044667_pilon	15598	2010781324	0.991422
29719	lcl|tig00017585_pilon	15596	2010796920	0.99143
29720	lcl|tig00017116_pilon	15595	2010812515	0.991437
29721	lcl|tig00021987_pilon	15590	2010828105	0.991445
29722	lcl|tig00017084_pilon	15585	2010843690	0.991453
29723	lcl|tig00039020_pilon	15579	2010859269	0.99146
29724	lcl|tig00024225_pilon	15576	2010874845	0.991468
29725	lcl|tig00017014_pilon	15568	2010890413	0.991476
29726	lcl|tig00024080_pilon	15568	2010905981	0.991483
29727	lcl|tig00043618_pilon	15567	2010921548	0.991491
29728	lcl|tig00016675_pilon	15561	2010937109	0.991499
29729	lcl|tig00022503_pilon	15558	2010952667	0.991506
29730	lcl|tig00019204_pilon	15556	2010968223	0.991514
29731	lcl|tig00017739_pilon	15548	2010983771	0.991522
29732	lcl|tig00032969_pilon	15548	2010999319	0.991529
29733	lcl|tig00021953_pilon	15545	2011014864	0.991537
29734	lcl|tig00020824_pilon	15543	2011030407	0.991545
29735	lcl|tig00027078_pilon	15543	2011045950	0.991552
29736	lcl|tig00047190_pilon	15543	2011061493	0.99156
29737	lcl|tig00016944_pilon	15536	2011077029	0.991568
29738	lcl|tig00012199_pilon	15531	2011092560	0.991575
29739	lcl|tig00028647_pilon	15530	2011108090	0.991583
29740	lcl|tig00015482_pilon	15529	2011123619	0.991591
29741	lcl|tig00034922_pilon	15522	2011139141	0.991598
29742	lcl|tig00019164_pilon	15520	2011154661	0.991606
29743	lcl|tig00023340_pilon	15516	2011170177	0.991614
29744	lcl|tig00026108_pilon	15511	2011185688	0.991621
29745	lcl|tig00035928_pilon	15502	2011201190	0.991629
29746	lcl|tig00034383_pilon	15501	2011216691	0.991637
29747	lcl|tig00045085_pilon	15501	2011232192	0.991644
29748	lcl|tig00036379_pilon	15499	2011247691	0.991652
29749	lcl|tig00015072_pilon	15498	2011263189	0.99166
29750	lcl|tig00013630_pilon	15494	2011278683	0.991667
29751	lcl|tig00038266_pilon	15493	2011294176	0.991675
29752	lcl|tig00027342_pilon	15489	2011309665	0.991682
29753	lcl|tig00024657_pilon	15485	2011325150	0.99169
29754	lcl|tig00006108_pilon	15484	2011340634	0.991698
29755	lcl|tig00005645_pilon	15483	2011356117	0.991705
29756	lcl|tig00006549_pilon	15479	2011371596	0.991713
29757	lcl|tig00013013_pilon	15456	2011387052	0.991721
29758	lcl|tig00030445_pilon	15456	2011402508	0.991728
29759	lcl|tig00040255_pilon	15450	2011417958	0.991736
29760	lcl|tig00032355_pilon	15446	2011433404	0.991743
29761	lcl|tig00016297_pilon	15443	2011448847	0.991751
29762	lcl|tig00038709_pilon	15443	2011464290	0.991759
29763	lcl|tig00025615_pilon	15441	2011479731	0.991766
29764	lcl|tig00047159_pilon	15433	2011495164	0.991774
29765	lcl|tig00007347_pilon	15416	2011510580	0.991782
29766	lcl|tig00022049_pilon	15415	2011525995	0.991789
29767	lcl|tig00016941_pilon	15412	2011541407	0.991797
29768	lcl|tig00030930_pilon	15406	2011556813	0.991804
29769	lcl|tig00023778_pilon	15402	2011572215	0.991812
29770	lcl|tig00018671_pilon	15397	2011587612	0.99182
29771	lcl|tig00043211_pilon	15396	2011603008	0.991827
29772	lcl|tig00038346_pilon	15387	2011618395	0.991835
29773	lcl|tig00036022_pilon	15382	2011633777	0.991842
29774	lcl|tig00042847_pilon	15378	2011649155	0.99185
29775	lcl|tig00029441_pilon	15369	2011664524	0.991857
29776	lcl|tig00020417_pilon	15366	2011679890	0.991865
29777	lcl|tig00020640_pilon	15353	2011695243	0.991873
29778	lcl|tig00001047_pilon	15352	2011710595	0.99188
29779	lcl|tig00020573_pilon	15334	2011725929	0.991888
29780	lcl|tig00029630_pilon	15332	2011741261	0.991895
29781	lcl|tig00034222_pilon	15327	2011756588	0.991903
29782	lcl|tig00025187_pilon	15318	2011771906	0.99191
29783	lcl|tig00036246_pilon	15318	2011787224	0.991918
29784	lcl|tig00037916_pilon	15315	2011802539	0.991925
29785	lcl|tig00035353_pilon	15314	2011817853	0.991933
29786	lcl|tig00040208_pilon	15314	2011833167	0.991941
29787	lcl|tig00032631_pilon	15311	2011848478	0.991948
29788	lcl|tig00016331_pilon	15307	2011863785	0.991956
29789	lcl|tig00026584_pilon	15302	2011879087	0.991963
29790	lcl|tig00047442_pilon	15301	2011894388	0.991971
29791	lcl|tig00024125_pilon	15299	2011909687	0.991978
29792	lcl|tig00041999_pilon	15299	2011924986	0.991986
29793	lcl|tig00001432_pilon	15298	2011940284	0.991993
29794	lcl|tig00030334_pilon	15295	2011955579	0.992001
29795	lcl|tig00027048_pilon	15293	2011970872	0.992008
29796	lcl|tig00029028_pilon	15293	2011986165	0.992016
29797	lcl|tig00017212_pilon	15279	2012001444	0.992024
29798	lcl|tig00021808_pilon	15279	2012016723	0.992031
29799	lcl|tig00020873_pilon	15277	2012032000	0.992039
29800	lcl|tig00025407_pilon	15268	2012047268	0.992046
29801	lcl|tig00016031_pilon	15263	2012062531	0.992054
29802	lcl|tig00046892_pilon	15262	2012077793	0.992061
29803	lcl|tig00040739_pilon	15253	2012093046	0.992069
29804	lcl|tig00023474_pilon	15246	2012108292	0.992076
29805	lcl|tig00027766_pilon	15245	2012123537	0.992084
29806	lcl|tig00033508_pilon	15240	2012138777	0.992091
29807	lcl|tig00009667_pilon	15233	2012154010	0.992099
29808	lcl|tig00037612_pilon	15233	2012169243	0.992106
29809	lcl|tig00019048_pilon	15228	2012184471	0.992114
29810	lcl|tig00032788_pilon	15223	2012199694	0.992121
29811	lcl|tig00038178_pilon	15218	2012214912	0.992129
29812	lcl|tig00043262_pilon	15218	2012230130	0.992136
29813	lcl|tig00023631_pilon	15217	2012245347	0.992144
29814	lcl|tig00025843_pilon	15217	2012260564	0.992151
29815	lcl|tig00027045_pilon	15215	2012275779	0.992159
29816	lcl|tig00040924_pilon	15215	2012290994	0.992166
29817	lcl|tig00005994_pilon	15212	2012306206	0.992174
29818	lcl|tig00013640_pilon	15212	2012321418	0.992181
29819	lcl|tig00044137_pilon	15207	2012336625	0.992189
29820	lcl|tig00019044_pilon	15204	2012351829	0.992196
29821	lcl|tig00016915_pilon	15191	2012367020	0.992204
29822	lcl|tig00012198_pilon	15187	2012382207	0.992211
29823	lcl|tig00013836_pilon	15182	2012397389	0.992219
29824	lcl|tig00024765_pilon	15173	2012412562	0.992226
29825	lcl|tig00027081_pilon	15158	2012427720	0.992234
29826	lcl|tig00037145_pilon	15153	2012442873	0.992241
29827	lcl|tig00025589_pilon	15129	2012458002	0.992249
29828	lcl|tig00028159_pilon	15124	2012473126	0.992256
29829	lcl|tig00036795_pilon	15124	2012488250	0.992264
29830	lcl|tig00036909_pilon	15122	2012503372	0.992271
29831	lcl|tig00023163_pilon	15110	2012518482	0.992278
29832	lcl|tig00021210_pilon	15108	2012533590	0.992286
29833	lcl|tig00045688_pilon	15102	2012548692	0.992293
29834	lcl|tig00018870_pilon	15098	2012563790	0.992301
29835	lcl|tig00038149_pilon	15098	2012578888	0.992308
29836	lcl|tig00030710_pilon	15091	2012593979	0.992316
29837	lcl|tig00044486_pilon	15089	2012609068	0.992323
29838	lcl|tig00039600_pilon	15085	2012624153	0.992331
29839	lcl|tig00041993_pilon	15082	2012639235	0.992338
29840	lcl|tig00031025_pilon	15068	2012654303	0.992345
29841	lcl|tig00019097_pilon	15066	2012669369	0.992353
29842	lcl|tig00030860_pilon	15057	2012684426	0.99236
29843	lcl|tig00016520_pilon	15047	2012699473	0.992368
29844	lcl|tig00021122_pilon	15045	2012714518	0.992375
29845	lcl|tig00039144_pilon	15045	2012729563	0.992383
29846	lcl|tig00018209_pilon	15041	2012744604	0.99239
29847	lcl|tig00045147_pilon	15039	2012759643	0.992397
29848	lcl|tig00017287_pilon	15031	2012774674	0.992405
29849	lcl|tig00038940_pilon	15017	2012789691	0.992412
29850	lcl|tig00040859_pilon	15009	2012804700	0.99242
29851	lcl|tig00017190_pilon	15007	2012819707	0.992427
29852	lcl|tig00037957_pilon	15007	2012834714	0.992434
29853	lcl|tig00045750_pilon	15000	2012849714	0.992442
29854	lcl|tig00036943_pilon	14997	2012864711	0.992449
29855	lcl|tig00038610_pilon	14997	2012879708	0.992457
29856	lcl|tig00041777_pilon	14991	2012894699	0.992464
29857	lcl|tig00018332_pilon	14981	2012909680	0.992471
29858	lcl|tig00003356_pilon	14979	2012924659	0.992479
29859	lcl|tig00008124_pilon	14974	2012939633	0.992486
29860	lcl|tig00042308_pilon	14969	2012954602	0.992494
29861	lcl|tig00017738_pilon	14966	2012969568	0.992501
29862	lcl|tig00021375_pilon	14957	2012984525	0.992508
29863	lcl|tig00037897_pilon	14957	2012999482	0.992516
29864	lcl|tig00037428_pilon	14955	2013014437	0.992523
29865	lcl|tig00012469_pilon	14943	2013029380	0.99253
29866	lcl|tig00047552_pilon	14930	2013044310	0.992538
29867	lcl|tig00032013_pilon	14927	2013059237	0.992545
29868	lcl|tig00022506_pilon	14925	2013074162	0.992552
29869	lcl|tig00007898_pilon	14923	2013089085	0.99256
29870	lcl|tig00039852_pilon	14917	2013104002	0.992567
29871	lcl|tig00029729_pilon	14915	2013118917	0.992575
29872	lcl|tig00016028_pilon	14914	2013133831	0.992582
29873	lcl|tig00033768_pilon	14909	2013148740	0.992589
29874	lcl|tig00039358_pilon	14906	2013163646	0.992597
29875	lcl|tig00017583_pilon	14888	2013178534	0.992604
29876	lcl|tig00009792_pilon	14885	2013193419	0.992611
29877	lcl|tig00019759_pilon	14883	2013208302	0.992619
29878	lcl|tig00019080_pilon	14882	2013223184	0.992626
29879	lcl|tig00004155_pilon	14880	2013238064	0.992633
29880	lcl|tig00010532_pilon	14878	2013252942	0.992641
29881	lcl|tig00033921_pilon	14863	2013267805	0.992648
29882	lcl|tig00022349_pilon	14862	2013282667	0.992655
29883	lcl|tig00006681_pilon	14860	2013297527	0.992663
29884	lcl|tig00024123_pilon	14856	2013312383	0.99267
29885	lcl|tig00041182_pilon	14844	2013327227	0.992677
29886	lcl|tig00029076_pilon	14841	2013342068	0.992685
29887	lcl|tig00034213_pilon	14835	2013356903	0.992692
29888	lcl|tig00005107_pilon	14831	2013371734	0.992699
29889	lcl|tig00044312_pilon	14827	2013386561	0.992706
29890	lcl|tig00024458_pilon	14820	2013401381	0.992714
29891	lcl|tig00028887_pilon	14819	2013416200	0.992721
29892	lcl|tig00017013_pilon	14818	2013431018	0.992728
29893	lcl|tig00041946_pilon	14814	2013445832	0.992736
29894	lcl|tig00033612_pilon	14808	2013460640	0.992743
29895	lcl|tig00027853_pilon	14806	2013475446	0.99275
29896	lcl|tig00031672_pilon	14802	2013490248	0.992758
29897	lcl|tig00016736_pilon	14793	2013505041	0.992765
29898	lcl|tig00034104_pilon	14792	2013519833	0.992772
29899	lcl|tig00019804_pilon	14791	2013534624	0.992779
29900	lcl|tig00027632_pilon	14787	2013549411	0.992787
29901	lcl|tig00034895_pilon	14780	2013564191	0.992794
29902	lcl|tig00006400_pilon	14777	2013578968	0.992801
29903	lcl|tig00019928_pilon	14773	2013593741	0.992809
29904	lcl|tig00044531_pilon	14773	2013608514	0.992816
29905	lcl|tig00040441_pilon	14768	2013623282	0.992823
29906	lcl|tig00008548_pilon	14759	2013638041	0.99283
29907	lcl|tig00038398_pilon	14759	2013652800	0.992838
29908	lcl|tig00033348_pilon	14753	2013667553	0.992845
29909	lcl|tig00010915_pilon	14748	2013682301	0.992852
29910	lcl|tig00041263_pilon	14743	2013697044	0.99286
29911	lcl|tig00030682_pilon	14739	2013711783	0.992867
29912	lcl|tig00035946_pilon	14739	2013726522	0.992874
29913	lcl|tig00006200_pilon	14737	2013741259	0.992881
29914	lcl|tig00045976_pilon	14736	2013755995	0.992889
29915	lcl|tig00004941_pilon	14734	2013770729	0.992896
29916	lcl|tig00027614_pilon	14730	2013785459	0.992903
29917	lcl|tig00003170_pilon	14727	2013800186	0.99291
29918	lcl|tig00047524_pilon	14725	2013814911	0.992918
29919	lcl|tig00021055_pilon	14723	2013829634	0.992925
29920	lcl|tig00041771_pilon	14718	2013844352	0.992932
29921	lcl|tig00018962_pilon	14711	2013859063	0.992939
29922	lcl|tig00035950_pilon	14696	2013873759	0.992947
29923	lcl|tig00023377_pilon	14694	2013888453	0.992954
29924	lcl|tig00041093_pilon	14687	2013903140	0.992961
29925	lcl|tig00006184_pilon	14678	2013917818	0.992968
29926	lcl|tig00023044_pilon	14672	2013932490	0.992976
29927	lcl|tig00032067_pilon	14669	2013947159	0.992983
29928	lcl|tig00020127_pilon	14666	2013961825	0.99299
29929	lcl|tig00025212_pilon	14662	2013976487	0.992997
29930	lcl|tig00003992_pilon	14653	2013991140	0.993005
29931	lcl|tig00031311_pilon	14635	2014005775	0.993012
29932	lcl|tig00032773_pilon	14635	2014020410	0.993019
29933	lcl|tig00000699_pilon	14626	2014035036	0.993026
29934	lcl|tig00023372_pilon	14625	2014049661	0.993033
29935	lcl|tig00038731_pilon	14621	2014064282	0.993041
29936	lcl|tig00025323_pilon	14620	2014078902	0.993048
29937	lcl|tig00037484_pilon	14620	2014093522	0.993055
29938	lcl|tig00018359_pilon	14616	2014108138	0.993062
29939	lcl|tig00027558_pilon	14616	2014122754	0.993069
29940	lcl|tig00041600_pilon	14607	2014137361	0.993077
29941	lcl|tig00039095_pilon	14600	2014151961	0.993084
29942	lcl|tig00028115_pilon	14592	2014166553	0.993091
29943	lcl|tig00032924_pilon	14591	2014181144	0.993098
29944	lcl|tig00030062_pilon	14588	2014195732	0.993105
29945	lcl|tig00020642_pilon	14584	2014210316	0.993113
29946	lcl|tig00023865_pilon	14575	2014224891	0.99312
29947	lcl|tig00031243_pilon	14575	2014239466	0.993127
29948	lcl|tig00042437_pilon	14574	2014254040	0.993134
29949	lcl|tig00036805_pilon	14572	2014268612	0.993141
29950	lcl|tig00030885_pilon	14555	2014283167	0.993149
29951	lcl|tig00020792_pilon	14551	2014297718	0.993156
29952	lcl|tig00004152_pilon	14542	2014312260	0.993163
29953	lcl|tig00039414_pilon	14541	2014326801	0.99317
29954	lcl|tig00035387_pilon	14538	2014341339	0.993177
29955	lcl|tig00016843_pilon	14530	2014355869	0.993184
29956	lcl|tig00017036_pilon	14528	2014370397	0.993192
29957	lcl|tig00012118_pilon	14522	2014384919	0.993199
29958	lcl|tig00036869_pilon	14520	2014399439	0.993206
29959	lcl|tig00044751_pilon	14504	2014413943	0.993213
29960	lcl|tig00038477_pilon	14501	2014428444	0.99322
29961	lcl|tig00018724_pilon	14488	2014442932	0.993227
29962	lcl|tig00037208_pilon	14477	2014457409	0.993234
29963	lcl|tig00027628_pilon	14476	2014471885	0.993242
29964	lcl|tig00007730_pilon	14474	2014486359	0.993249
29965	lcl|tig00017150_pilon	14462	2014500821	0.993256
29966	lcl|tig00044828_pilon	14460	2014515281	0.993263
29967	lcl|tig00023419_pilon	14452	2014529733	0.99327
29968	lcl|tig00037705_pilon	14447	2014544180	0.993277
29969	lcl|tig00026549_pilon	14445	2014558625	0.993284
29970	lcl|tig00002007_pilon	14444	2014573069	0.993291
29971	lcl|tig00036593_pilon	14442	2014587511	0.993299
29972	lcl|tig00020063_pilon	14441	2014601952	0.993306
29973	lcl|tig00029095_pilon	14420	2014616372	0.993313
29974	lcl|tig00021382_pilon	14414	2014630786	0.99332
29975	lcl|tig00030820_pilon	14406	2014645192	0.993327
29976	lcl|tig00025040_pilon	14405	2014659597	0.993334
29977	lcl|tig00036419_pilon	14397	2014673994	0.993341
29978	lcl|tig00026020_pilon	14395	2014688389	0.993348
29979	lcl|tig00011934_pilon	14390	2014702779	0.993355
29980	lcl|tig00023943_pilon	14389	2014717168	0.993363
29981	lcl|tig00006350_pilon	14385	2014731553	0.99337
29982	lcl|tig00024947_pilon	14375	2014745928	0.993377
29983	lcl|tig00024299_pilon	14369	2014760297	0.993384
29984	lcl|tig00016811_pilon	14359	2014774656	0.993391
29985	lcl|tig00031511_pilon	14329	2014788985	0.993398
29986	lcl|tig00024008_pilon	14324	2014803309	0.993405
29987	lcl|tig00016454_pilon	14322	2014817631	0.993412
29988	lcl|tig00040439_pilon	14322	2014831953	0.993419
29989	lcl|tig00016576_pilon	14302	2014846255	0.993426
29990	lcl|tig00038766_pilon	14300	2014860555	0.993433
29991	lcl|tig00041277_pilon	14294	2014874849	0.99344
29992	lcl|tig00029911_pilon	14285	2014889134	0.993447
29993	lcl|tig00045985_pilon	14275	2014903409	0.993454
29994	lcl|tig00037057_pilon	14260	2014917669	0.993461
29995	lcl|tig00028262_pilon	14259	2014931928	0.993468
29996	lcl|tig00041350_pilon	14259	2014946187	0.993475
29997	lcl|tig00032237_pilon	14256	2014960443	0.993482
29998	lcl|tig00042879_pilon	14248	2014974691	0.99349
29999	lcl|tig00037114_pilon	14243	2014988934	0.993497
30000	lcl|tig00046122_pilon	14243	2015003177	0.993504
30001	lcl|tig00021187_pilon	14240	2015017417	0.993511
30002	lcl|tig00032350_pilon	14236	2015031653	0.993518
30003	lcl|tig00017261_pilon	14234	2015045887	0.993525
30004	lcl|tig00018882_pilon	14218	2015060105	0.993532
30005	lcl|tig00016170_pilon	14207	2015074312	0.993539
30006	lcl|tig00010238_pilon	14204	2015088516	0.993546
30007	lcl|tig00039044_pilon	14196	2015102712	0.993553
30008	lcl|tig00016783_pilon	14194	2015116906	0.99356
30009	lcl|tig00042092_pilon	14191	2015131097	0.993567
30010	lcl|tig00042300_pilon	14186	2015145283	0.993574
30011	lcl|tig00033534_pilon	14179	2015159462	0.993581
30012	lcl|tig00023986_pilon	14175	2015173637	0.993588
30013	lcl|tig00019156_pilon	14172	2015187809	0.993595
30014	lcl|tig00016920_pilon	14168	2015201977	0.993602
30015	lcl|tig00044712_pilon	14164	2015216141	0.993609
30016	lcl|tig00020003_pilon	14159	2015230300	0.993616
30017	lcl|tig00032157_pilon	14155	2015244455	0.993623
30018	lcl|tig00019815_pilon	14154	2015258609	0.99363
30019	lcl|tig00024899_pilon	14147	2015272756	0.993636
30020	lcl|tig00044168_pilon	14140	2015286896	0.993643
30021	lcl|tig00040845_pilon	14135	2015301031	0.99365
30022	lcl|tig00037293_pilon	14134	2015315165	0.993657
30023	lcl|tig00016933_pilon	14125	2015329290	0.993664
30024	lcl|tig00035203_pilon	14117	2015343407	0.993671
30025	lcl|tig00022452_pilon	14116	2015357523	0.993678
30026	lcl|tig00030858_pilon	14102	2015371625	0.993685
30027	lcl|tig00017034_pilon	14097	2015385722	0.993692
30028	lcl|tig00011615_pilon	14088	2015399810	0.993699
30029	lcl|tig00006309_pilon	14085	2015413895	0.993706
30030	lcl|tig00027476_pilon	14084	2015427979	0.993713
30031	lcl|tig00043559_pilon	14081	2015442060	0.99372
30032	lcl|tig00032060_pilon	14072	2015456132	0.993727
30033	lcl|tig00035472_pilon	14071	2015470203	0.993734
30034	lcl|tig00032342_pilon	14065	2015484268	0.993741
30035	lcl|tig00021564_pilon	14059	2015498327	0.993748
30036	lcl|tig00026632_pilon	14055	2015512382	0.993755
30037	lcl|tig00016910_pilon	14053	2015526435	0.993762
30038	lcl|tig00025714_pilon	14051	2015540486	0.993768
30039	lcl|tig00044669_pilon	14050	2015554536	0.993775
30040	lcl|tig00029439_pilon	14049	2015568585	0.993782
30041	lcl|tig00015833_pilon	14047	2015582632	0.993789
30042	lcl|tig00043565_pilon	14044	2015596676	0.993796
30043	lcl|tig00008065_pilon	14034	2015610710	0.993803
30044	lcl|tig00042353_pilon	14028	2015624738	0.99381
30045	lcl|tig00034884_pilon	14019	2015638757	0.993817
30046	lcl|tig00015650_pilon	14018	2015652775	0.993824
30047	lcl|tig00041067_pilon	14006	2015666781	0.993831
30048	lcl|tig00017151_pilon	14004	2015680785	0.993838
30049	lcl|tig00024779_pilon	13996	2015694781	0.993845
30050	lcl|tig00026192_pilon	13993	2015708774	0.993851
30051	lcl|tig00038546_pilon	13976	2015722750	0.993858
30052	lcl|tig00044603_pilon	13966	2015736716	0.993865
30053	lcl|tig00034598_pilon	13961	2015750677	0.993872
30054	lcl|tig00000375_pilon	13952	2015764629	0.993879
30055	lcl|tig00027686_pilon	13944	2015778573	0.993886
30056	lcl|tig00019954_pilon	13930	2015792503	0.993893
30057	lcl|tig00044998_pilon	13928	2015806431	0.9939
30058	lcl|tig00018606_pilon	13921	2015820352	0.993906
30059	lcl|tig00035497_pilon	13905	2015834257	0.993913
30060	lcl|tig00041441_pilon	13904	2015848161	0.99392
30061	lcl|tig00036083_pilon	13901	2015862062	0.993927
30062	lcl|tig00044400_pilon	13900	2015875962	0.993934
30063	lcl|tig00025467_pilon	13891	2015889853	0.993941
30064	lcl|tig00041803_pilon	13876	2015903729	0.993948
30065	lcl|tig00041812_pilon	13872	2015917601	0.993954
30066	lcl|tig00022379_pilon	13858	2015931459	0.993961
30067	lcl|tig00027924_pilon	13857	2015945316	0.993968
30068	lcl|tig00038201_pilon	13855	2015959171	0.993975
30069	lcl|tig00019492_pilon	13845	2015973016	0.993982
30070	lcl|tig00031601_pilon	13845	2015986861	0.993989
30071	lcl|tig00030487_pilon	13838	2016000699	0.993995
30072	lcl|tig00035067_pilon	13836	2016014535	0.994002
30073	lcl|tig00034269_pilon	13816	2016028351	0.994009
30074	lcl|tig00037849_pilon	13799	2016042150	0.994016
30075	lcl|tig00026424_pilon	13798	2016055948	0.994023
30076	lcl|tig00029893_pilon	13798	2016069746	0.994029
30077	lcl|tig00023325_pilon	13777	2016083523	0.994036
30078	lcl|tig00011833_pilon	13772	2016097295	0.994043
30079	lcl|tig00037680_pilon	13769	2016111064	0.99405
30080	lcl|tig00017110_pilon	13763	2016124827	0.994057
30081	lcl|tig00035281_pilon	13756	2016138583	0.994063
30082	lcl|tig00019640_pilon	13748	2016152331	0.99407
30083	lcl|tig00017354_pilon	13740	2016166071	0.994077
30084	lcl|tig00040638_pilon	13739	2016179810	0.994084
30085	lcl|tig00040890_pilon	13732	2016193542	0.99409
30086	lcl|tig00024544_pilon	13730	2016207272	0.994097
30087	lcl|tig00018416_pilon	13729	2016221001	0.994104
30088	lcl|tig00029776_pilon	13729	2016234730	0.994111
30089	lcl|tig00020260_pilon	13727	2016248457	0.994118
30090	lcl|tig00005834_pilon	13703	2016262160	0.994124
30091	lcl|tig00019498_pilon	13700	2016275860	0.994131
30092	lcl|tig00023556_pilon	13692	2016289552	0.994138
30093	lcl|tig00044227_pilon	13689	2016303241	0.994145
30094	lcl|tig00036388_pilon	13686	2016316927	0.994151
30095	lcl|tig00017304_pilon	13673	2016330600	0.994158
30096	lcl|tig00040613_pilon	13665	2016344265	0.994165
30097	lcl|tig00023576_pilon	13661	2016357926	0.994172
30098	lcl|tig00041250_pilon	13656	2016371582	0.994178
30099	lcl|tig00042649_pilon	13656	2016385238	0.994185
30100	lcl|tig00042670_pilon	13645	2016398883	0.994192
30101	lcl|tig00006175_pilon	13613	2016412496	0.994198
30102	lcl|tig00037492_pilon	13611	2016426107	0.994205
30103	lcl|tig00031534_pilon	13597	2016439704	0.994212
30104	lcl|tig00024790_pilon	13593	2016453297	0.994219
30105	lcl|tig00029738_pilon	13585	2016466882	0.994225
30106	lcl|tig00033171_pilon	13576	2016480458	0.994232
30107	lcl|tig00040592_pilon	13576	2016494034	0.994239
30108	lcl|tig00021669_pilon	13569	2016507603	0.994245
30109	lcl|tig00018640_pilon	13563	2016521166	0.994252
30110	lcl|tig00022219_pilon	13560	2016534726	0.994259
30111	lcl|tig00022834_pilon	13557	2016548283	0.994265
30112	lcl|tig00041705_pilon	13547	2016561830	0.994272
30113	lcl|tig00039038_pilon	13545	2016575375	0.994279
30114	lcl|tig00031318_pilon	13538	2016588913	0.994285
30115	lcl|tig00030293_pilon	13532	2016602445	0.994292
30116	lcl|tig00034607_pilon	13521	2016615966	0.994299
30117	lcl|tig00035234_pilon	13518	2016629484	0.994305
30118	lcl|tig00035732_pilon	13515	2016642999	0.994312
30119	lcl|tig00029498_pilon	13509	2016656508	0.994319
30120	lcl|tig00032318_pilon	13507	2016670015	0.994325
30121	lcl|tig00019226_pilon	13506	2016683521	0.994332
30122	lcl|tig00025690_pilon	13502	2016697023	0.994339
30123	lcl|tig00011024_pilon	13501	2016710524	0.994345
30124	lcl|tig00039231_pilon	13493	2016724017	0.994352
30125	lcl|tig00022240_pilon	13478	2016737495	0.994359
30126	lcl|tig00024902_pilon	13467	2016750962	0.994365
30127	lcl|tig00034970_pilon	13456	2016764418	0.994372
30128	lcl|tig00027882_pilon	13447	2016777865	0.994379
30129	lcl|tig00021572_pilon	13441	2016791306	0.994385
30130	lcl|tig00027893_pilon	13437	2016804743	0.994392
30131	lcl|tig00045977_pilon	13435	2016818178	0.994398
30132	lcl|tig00028710_pilon	13430	2016831608	0.994405
30133	lcl|tig00030578_pilon	13425	2016845033	0.994412
30134	lcl|tig00036972_pilon	13398	2016858431	0.994418
30135	lcl|tig00040564_pilon	13396	2016871827	0.994425
30136	lcl|tig00006062_pilon	13389	2016885216	0.994432
30137	lcl|tig00019061_pilon	13387	2016898603	0.994438
30138	lcl|tig00036069_pilon	13370	2016911973	0.994445
30139	lcl|tig00031879_pilon	13367	2016925340	0.994451
30140	lcl|tig00016424_pilon	13360	2016938700	0.994458
30141	lcl|tig00035128_pilon	13352	2016952052	0.994464
30142	lcl|tig00024288_pilon	13337	2016965389	0.994471
30143	lcl|tig00026018_pilon	13334	2016978723	0.994478
30144	lcl|tig00032879_pilon	13326	2016992049	0.994484
30145	lcl|tig00046936_pilon	13324	2017005373	0.994491
30146	lcl|tig00039234_pilon	13323	2017018696	0.994497
30147	lcl|tig00027020_pilon	13318	2017032014	0.994504
30148	lcl|tig00036762_pilon	13298	2017045312	0.99451
30149	lcl|tig00028356_pilon	13288	2017058600	0.994517
30150	lcl|tig00020059_pilon	13283	2017071883	0.994524
30151	lcl|tig00020135_pilon	13282	2017085165	0.99453
30152	lcl|tig00044246_pilon	13279	2017098444	0.994537
30153	lcl|tig00042287_pilon	13273	2017111717	0.994543
30154	lcl|tig00034428_pilon	13271	2017124988	0.99455
30155	lcl|tig00017678_pilon	13268	2017138256	0.994556
30156	lcl|tig00037944_pilon	13260	2017151516	0.994563
30157	lcl|tig00030670_pilon	13248	2017164764	0.994569
30158	lcl|tig00018555_pilon	13244	2017178008	0.994576
30159	lcl|tig00001437_pilon	13226	2017191234	0.994582
30160	lcl|tig00038973_pilon	13217	2017204451	0.994589
30161	lcl|tig00019341_pilon	13211	2017217662	0.994595
30162	lcl|tig00025692_pilon	13211	2017230873	0.994602
30163	lcl|tig00011838_pilon	13210	2017244083	0.994608
30164	lcl|tig00032742_pilon	13209	2017257292	0.994615
30165	lcl|tig00030991_pilon	13208	2017270500	0.994621
30166	lcl|tig00027463_pilon	13188	2017283688	0.994628
30167	lcl|tig00028376_pilon	13184	2017296872	0.994634
30168	lcl|tig00020674_pilon	13180	2017310052	0.994641
30169	lcl|tig00024271_pilon	13172	2017323224	0.994647
30170	lcl|tig00035349_pilon	13171	2017336395	0.994654
30171	lcl|tig00031890_pilon	13169	2017349564	0.99466
30172	lcl|tig00001129_pilon	13162	2017362726	0.994667
30173	lcl|tig00044053_pilon	13162	2017375888	0.994673
30174	lcl|tig00026745_pilon	13161	2017389049	0.99468
30175	lcl|tig00031082_pilon	13153	2017402202	0.994686
30176	lcl|tig00025172_pilon	13152	2017415354	0.994693
30177	lcl|tig00044836_pilon	13146	2017428500	0.994699
30178	lcl|tig00035355_pilon	13139	2017441639	0.994706
30179	lcl|tig00037464_pilon	13134	2017454773	0.994712
30180	lcl|tig00041014_pilon	13131	2017467904	0.994719
30181	lcl|tig00026837_pilon	13120	2017481024	0.994725
30182	lcl|tig00032626_pilon	13120	2017494144	0.994732
30183	lcl|tig00019975_pilon	13116	2017507260	0.994738
30184	lcl|tig00029274_pilon	13110	2017520370	0.994745
30185	lcl|tig00046815_pilon	13110	2017533480	0.994751
30186	lcl|tig00040639_pilon	13106	2017546586	0.994758
30187	lcl|tig00030723_pilon	13085	2017559671	0.994764
30188	lcl|tig00029737_pilon	13084	2017572755	0.99477
30189	lcl|tig00040195_pilon	13083	2017585838	0.994777
30190	lcl|tig00039015_pilon	13063	2017598901	0.994783
30191	lcl|tig00027944_pilon	13056	2017611957	0.99479
30192	lcl|tig00025378_pilon	13053	2017625010	0.994796
30193	lcl|tig00021385_pilon	13047	2017638057	0.994803
30194	lcl|tig00023341_pilon	13046	2017651103	0.994809
30195	lcl|tig00021146_pilon	13045	2017664148	0.994816
30196	lcl|tig00005169_pilon	13017	2017677165	0.994822
30197	lcl|tig00030984_pilon	13010	2017690175	0.994828
30198	lcl|tig00024718_pilon	12993	2017703168	0.994835
30199	lcl|tig00012708_pilon	12983	2017716151	0.994841
30200	lcl|tig00029667_pilon	12971	2017729122	0.994848
30201	lcl|tig00030611_pilon	12960	2017742082	0.994854
30202	lcl|tig00018466_pilon	12954	2017755036	0.99486
30203	lcl|tig00025321_pilon	12945	2017767981	0.994867
30204	lcl|tig00030169_pilon	12935	2017780916	0.994873
30205	lcl|tig00039483_pilon	12926	2017793842	0.99488
30206	lcl|tig00020035_pilon	12924	2017806766	0.994886
30207	lcl|tig00045989_pilon	12904	2017819670	0.994892
30208	lcl|tig00025166_pilon	12895	2017832565	0.994899
30209	lcl|tig00021929_pilon	12893	2017845458	0.994905
30210	lcl|tig00024485_pilon	12883	2017858341	0.994911
30211	lcl|tig00029566_pilon	12875	2017871216	0.994918
30212	lcl|tig00037439_pilon	12871	2017884087	0.994924
30213	lcl|tig00008838_pilon	12865	2017896952	0.99493
30214	lcl|tig00039586_pilon	12862	2017909814	0.994937
30215	lcl|tig00037747_pilon	12852	2017922666	0.994943
30216	lcl|tig00032868_pilon	12848	2017935514	0.994949
30217	lcl|tig00010132_pilon	12845	2017948359	0.994956
30218	lcl|tig00009901_pilon	12844	2017961203	0.994962
30219	lcl|tig00013346_pilon	12816	2017974019	0.994968
30220	lcl|tig00036010_pilon	12810	2017986829	0.994975
30221	lcl|tig00034574_pilon	12802	2017999631	0.994981
30222	lcl|tig00018626_pilon	12785	2018012416	0.994987
30223	lcl|tig00024569_pilon	12772	2018025188	0.994994
30224	lcl|tig00029011_pilon	12772	2018037960	0.995
30225	lcl|tig00041491_pilon	12771	2018050731	0.995006
30226	lcl|tig00022408_pilon	12768	2018063499	0.995012
30227	lcl|tig00022234_pilon	12766	2018076265	0.995019
30228	lcl|tig00018594_pilon	12760	2018089025	0.995025
30229	lcl|tig00034217_pilon	12758	2018101783	0.995031
30230	lcl|tig00031462_pilon	12753	2018114536	0.995038
30231	lcl|tig00027716_pilon	12746	2018127282	0.995044
30232	lcl|tig00031876_pilon	12746	2018140028	0.99505
30233	lcl|tig00032650_pilon	12746	2018152774	0.995056
30234	lcl|tig00044503_pilon	12741	2018165515	0.995063
30235	lcl|tig00019220_pilon	12734	2018178249	0.995069
30236	lcl|tig00038982_pilon	12734	2018190983	0.995075
30237	lcl|tig00018518_pilon	12733	2018203716	0.995082
30238	lcl|tig00020091_pilon	12729	2018216445	0.995088
30239	lcl|tig00021373_pilon	12727	2018229172	0.995094
30240	lcl|tig00015455_pilon	12724	2018241896	0.9951
30241	lcl|tig00032986_pilon	12723	2018254619	0.995107
30242	lcl|tig00024915_pilon	12718	2018267337	0.995113
30243	lcl|tig00026151_pilon	12716	2018280053	0.995119
30244	lcl|tig00017731_pilon	12700	2018292753	0.995125
30245	lcl|tig00020910_pilon	12688	2018305441	0.995132
30246	lcl|tig00026697_pilon	12675	2018318116	0.995138
30247	lcl|tig00019981_pilon	12668	2018330784	0.995144
30248	lcl|tig00022681_pilon	12665	2018343449	0.99515
30249	lcl|tig00000992_pilon	12653	2018356102	0.995157
30250	lcl|tig00030826_pilon	12653	2018368755	0.995163
30251	lcl|tig00024822_pilon	12649	2018381404	0.995169
30252	lcl|tig00047409_pilon	12641	2018394045	0.995175
30253	lcl|tig00036162_pilon	12623	2018406668	0.995182
30254	lcl|tig00036592_pilon	12617	2018419285	0.995188
30255	lcl|tig00027062_pilon	12614	2018431899	0.995194
30256	lcl|tig00041463_pilon	12613	2018444512	0.9952
30257	lcl|tig00040066_pilon	12611	2018457123	0.995207
30258	lcl|tig00040476_pilon	12604	2018469727	0.995213
30259	lcl|tig00032913_pilon	12590	2018482317	0.995219
30260	lcl|tig00016588_pilon	12587	2018494904	0.995225
30261	lcl|tig00039252_pilon	12583	2018507487	0.995231
30262	lcl|tig00043465_pilon	12583	2018520070	0.995238
30263	lcl|tig00030707_pilon	12582	2018532652	0.995244
30264	lcl|tig00017252_pilon	12581	2018545233	0.99525
30265	lcl|tig00027349_pilon	12573	2018557806	0.995256
30266	lcl|tig00042996_pilon	12559	2018570365	0.995262
30267	lcl|tig00038373_pilon	12557	2018582922	0.995269
30268	lcl|tig00012049_pilon	12554	2018595476	0.995275
30269	lcl|tig00037510_pilon	12551	2018608027	0.995281
30270	lcl|tig00038470_pilon	12545	2018620572	0.995287
30271	lcl|tig00025594_pilon	12525	2018633097	0.995293
30272	lcl|tig00023853_pilon	12523	2018645620	0.995299
30273	lcl|tig00019036_pilon	12513	2018658133	0.995306
30274	lcl|tig00017308_pilon	12499	2018670632	0.995312
30275	lcl|tig00029061_pilon	12499	2018683131	0.995318
30276	lcl|tig00029053_pilon	12495	2018695626	0.995324
30277	lcl|tig00031794_pilon	12491	2018708117	0.99533
30278	lcl|tig00038403_pilon	12490	2018720607	0.995336
30279	lcl|tig00019095_pilon	12481	2018733088	0.995343
30280	lcl|tig00035699_pilon	12465	2018745553	0.995349
30281	lcl|tig00024293_pilon	12464	2018758017	0.995355
30282	lcl|tig00018971_pilon	12444	2018770461	0.995361
30283	lcl|tig00022996_pilon	12430	2018782891	0.995367
30284	lcl|tig00017295_pilon	12429	2018795320	0.995373
30285	lcl|tig00040531_pilon	12414	2018807734	0.995379
30286	lcl|tig00016371_pilon	12401	2018820135	0.995386
30287	lcl|tig00032592_pilon	12401	2018832536	0.995392
30288	lcl|tig00036535_pilon	12395	2018844931	0.995398
30289	lcl|tig00040246_pilon	12394	2018857325	0.995404
30290	lcl|tig00020092_pilon	12391	2018869716	0.99541
30291	lcl|tig00024469_pilon	12391	2018882107	0.995416
30292	lcl|tig00038975_pilon	12387	2018894494	0.995422
30293	lcl|tig00038848_pilon	12380	2018906874	0.995428
30294	lcl|tig00021176_pilon	12379	2018919253	0.995434
30295	lcl|tig00044952_pilon	12353	2018931606	0.99544
30296	lcl|tig00046201_pilon	12333	2018943939	0.995447
30297	lcl|tig00041802_pilon	12326	2018956265	0.995453
30298	lcl|tig00023549_pilon	12316	2018968581	0.995459
30299	lcl|tig00038334_pilon	12297	2018980878	0.995465
30300	lcl|tig00016342_pilon	12283	2018993161	0.995471
30301	lcl|tig00038264_pilon	12280	2019005441	0.995477
30302	lcl|tig00037642_pilon	12270	2019017711	0.995483
30303	lcl|tig00044074_pilon	12268	2019029979	0.995489
30304	lcl|tig00032029_pilon	12265	2019042244	0.995495
30305	lcl|tig00044293_pilon	12256	2019054500	0.995501
30306	lcl|tig00029395_pilon	12248	2019066748	0.995507
30307	lcl|tig00023203_pilon	12247	2019078995	0.995513
30308	lcl|tig00017717_pilon	12241	2019091236	0.995519
30309	lcl|tig00024146_pilon	12240	2019103476	0.995525
30310	lcl|tig00046526_pilon	12239	2019115715	0.995531
30311	lcl|tig00000122_pilon	12235	2019127950	0.995537
30312	lcl|tig00032586_pilon	12220	2019140170	0.995543
30313	lcl|tig00020809_pilon	12214	2019152384	0.995549
30314	lcl|tig00027269_pilon	12212	2019164596	0.995555
30315	lcl|tig00037321_pilon	12211	2019176807	0.995561
30316	lcl|tig00022825_pilon	12206	2019189013	0.995567
30317	lcl|tig00030320_pilon	12205	2019201218	0.995573
30318	lcl|tig00032585_pilon	12197	2019213415	0.995579
30319	lcl|tig00044214_pilon	12197	2019225612	0.995585
30320	lcl|tig00047026_pilon	12191	2019237803	0.995591
30321	lcl|tig00017233_pilon	12177	2019249980	0.995597
30322	lcl|tig00033531_pilon	12175	2019262155	0.995603
30323	lcl|tig00019346_pilon	12174	2019274329	0.995609
30324	lcl|tig00042915_pilon	12172	2019286501	0.995615
30325	lcl|tig00039372_pilon	12169	2019298670	0.995621
30326	lcl|tig00038294_pilon	12162	2019310832	0.995627
30327	lcl|tig00020472_pilon	12160	2019322992	0.995633
30328	lcl|tig00030457_pilon	12153	2019335145	0.995639
30329	lcl|tig00042359_pilon	12140	2019347285	0.995645
30330	lcl|tig00030676_pilon	12136	2019359421	0.995651
30331	lcl|tig00042633_pilon	12105	2019371526	0.995657
30332	lcl|tig00028722_pilon	12098	2019383624	0.995663
30333	lcl|tig00024294_pilon	12095	2019395719	0.995669
30334	lcl|tig00022664_pilon	12073	2019407792	0.995675
30335	lcl|tig00025527_pilon	12054	2019419846	0.995681
30336	lcl|tig00006702_pilon	12050	2019431896	0.995687
30337	lcl|tig00022345_pilon	12048	2019443944	0.995693
30338	lcl|tig00032240_pilon	12045	2019455989	0.995699
30339	lcl|tig00031650_pilon	12042	2019468031	0.995705
30340	lcl|tig00036130_pilon	12035	2019480066	0.995711
30341	lcl|tig00030928_pilon	12025	2019492091	0.995717
30342	lcl|tig00023323_pilon	12024	2019504115	0.995723
30343	lcl|tig00023931_pilon	12016	2019516131	0.995729
30344	lcl|tig00016809_pilon	12010	2019528141	0.995735
30345	lcl|tig00025425_pilon	12010	2019540151	0.995741
30346	lcl|tig00017235_pilon	12002	2019552153	0.995746
30347	lcl|tig00043741_pilon	12001	2019564154	0.995752
30348	lcl|tig00045302_pilon	12000	2019576154	0.995758
30349	lcl|tig00034419_pilon	11985	2019588139	0.995764
30350	lcl|tig00046934_pilon	11981	2019600120	0.99577
30351	lcl|tig00025105_pilon	11977	2019612097	0.995776
30352	lcl|tig00034270_pilon	11976	2019624073	0.995782
30353	lcl|tig00014061_pilon	11961	2019636034	0.995788
30354	lcl|tig00038339_pilon	11947	2019647981	0.995794
30355	lcl|tig00037878_pilon	11936	2019659917	0.9958
30356	lcl|tig00035258_pilon	11935	2019671852	0.995805
30357	lcl|tig00044199_pilon	11921	2019683773	0.995811
30358	lcl|tig00045113_pilon	11919	2019695692	0.995817
30359	lcl|tig00043089_pilon	11918	2019707610	0.995823
30360	lcl|tig00032430_pilon	11913	2019719523	0.995829
30361	lcl|tig00027816_pilon	11912	2019731435	0.995835
30362	lcl|tig00030012_pilon	11894	2019743329	0.995841
30363	lcl|tig00043920_pilon	11882	2019755211	0.995847
30364	lcl|tig00022361_pilon	11875	2019767086	0.995852
30365	lcl|tig00038991_pilon	11866	2019778952	0.995858
30366	lcl|tig00022028_pilon	11863	2019790815	0.995864
30367	lcl|tig00017479_pilon	11831	2019802646	0.99587
30368	lcl|tig00019948_pilon	11827	2019814473	0.995876
30369	lcl|tig00038670_pilon	11807	2019826280	0.995882
30370	lcl|tig00018899_pilon	11798	2019838078	0.995887
30371	lcl|tig00042445_pilon	11794	2019849872	0.995893
30372	lcl|tig00016977_pilon	11773	2019861645	0.995899
30373	lcl|tig00032975_pilon	11773	2019873418	0.995905
30374	lcl|tig00033975_pilon	11770	2019885188	0.995911
30375	lcl|tig00039788_pilon	11766	2019896954	0.995916
30376	lcl|tig00024316_pilon	11760	2019908714	0.995922
30377	lcl|tig00040815_pilon	11742	2019920456	0.995928
30378	lcl|tig00032031_pilon	11727	2019932183	0.995934
30379	lcl|tig00037258_pilon	11721	2019943904	0.99594
30380	lcl|tig00039213_pilon	11721	2019955625	0.995945
30381	lcl|tig00032367_pilon	11717	2019967342	0.995951
30382	lcl|tig00038187_pilon	11713	2019979055	0.995957
30383	lcl|tig00027945_pilon	11706	2019990761	0.995963
30384	lcl|tig00017696_pilon	11698	2020002459	0.995968
30385	lcl|tig00024981_pilon	11694	2020014153	0.995974
30386	lcl|tig00029272_pilon	11690	2020025843	0.99598
30387	lcl|tig00042079_pilon	11672	2020037515	0.995986
30388	lcl|tig00028588_pilon	11671	2020049186	0.995992
30389	lcl|tig00019318_pilon	11669	2020060855	0.995997
30390	lcl|tig00025384_pilon	11668	2020072523	0.996003
30391	lcl|tig00047117_pilon	11668	2020084191	0.996009
30392	lcl|tig00044687_pilon	11633	2020095824	0.996015
30393	lcl|tig00037982_pilon	11624	2020107448	0.99602
30394	lcl|tig00039686_pilon	11620	2020119068	0.996026
30395	lcl|tig00022399_pilon	11613	2020130681	0.996032
30396	lcl|tig00033622_pilon	11606	2020142287	0.996037
30397	lcl|tig00030430_pilon	11602	2020153889	0.996043
30398	lcl|tig00035512_pilon	11584	2020165473	0.996049
30399	lcl|tig00028849_pilon	11578	2020177051	0.996055
30400	lcl|tig00034997_pilon	11577	2020188628	0.99606
30401	lcl|tig00046483_pilon	11568	2020200196	0.996066
30402	lcl|tig00020984_pilon	11565	2020211761	0.996072
30403	lcl|tig00022068_pilon	11565	2020223326	0.996077
30404	lcl|tig00001608_pilon	11554	2020234880	0.996083
30405	lcl|tig00024679_pilon	11552	2020246432	0.996089
30406	lcl|tig00017640_pilon	11547	2020257979	0.996094
30407	lcl|tig00031061_pilon	11547	2020269526	0.9961
30408	lcl|tig00023161_pilon	11545	2020281071	0.996106
30409	lcl|tig00039603_pilon	11537	2020292608	0.996112
30410	lcl|tig00032679_pilon	11536	2020304144	0.996117
30411	lcl|tig00016881_pilon	11535	2020315679	0.996123
30412	lcl|tig00036430_pilon	11523	2020327202	0.996129
30413	lcl|tig00045045_pilon	11518	2020338720	0.996134
30414	lcl|tig00046852_pilon	11517	2020350237	0.99614
30415	lcl|tig00032082_pilon	11489	2020361726	0.996146
30416	lcl|tig00041510_pilon	11480	2020373206	0.996151
30417	lcl|tig00038155_pilon	11475	2020384681	0.996157
30418	lcl|tig00019998_pilon	11469	2020396150	0.996163
30419	lcl|tig00045005_pilon	11466	2020407616	0.996168
30420	lcl|tig00028740_pilon	11461	2020419077	0.996174
30421	lcl|tig00011247_pilon	11458	2020430535	0.99618
30422	lcl|tig00043669_pilon	11439	2020441974	0.996185
30423	lcl|tig00043159_pilon	11427	2020453401	0.996191
30424	lcl|tig00020568_pilon	11420	2020464821	0.996196
30425	lcl|tig00003994_pilon	11419	2020476240	0.996202
30426	lcl|tig00022133_pilon	11405	2020487645	0.996208
30427	lcl|tig00034820_pilon	11383	2020499028	0.996213
30428	lcl|tig00042512_pilon	11381	2020510409	0.996219
30429	lcl|tig00036145_pilon	11380	2020521789	0.996225
30430	lcl|tig00036912_pilon	11369	2020533158	0.99623
30431	lcl|tig00041150_pilon	11369	2020544527	0.996236
30432	lcl|tig00045167_pilon	11366	2020555893	0.996241
30433	lcl|tig00021300_pilon	11360	2020567253	0.996247
30434	lcl|tig00044100_pilon	11360	2020578613	0.996253
30435	lcl|tig00043913_pilon	11355	2020589968	0.996258
30436	lcl|tig00034703_pilon	11354	2020601322	0.996264
30437	lcl|tig00047950_pilon	11350	2020612672	0.996269
30438	lcl|tig00044829_pilon	11346	2020624018	0.996275
30439	lcl|tig00000255_pilon	11339	2020635357	0.996281
30440	lcl|tig00036368_pilon	11339	2020646696	0.996286
30441	lcl|tig00001046_pilon	11329	2020658025	0.996292
30442	lcl|tig00031181_pilon	11327	2020669352	0.996297
30443	lcl|tig00024355_pilon	11326	2020680678	0.996303
30444	lcl|tig00030098_pilon	11326	2020692004	0.996308
30445	lcl|tig00024670_pilon	11321	2020703325	0.996314
30446	lcl|tig00029105_pilon	11318	2020714643	0.99632
30447	lcl|tig00030499_pilon	11317	2020725960	0.996325
30448	lcl|tig00032442_pilon	11291	2020737251	0.996331
30449	lcl|tig00030452_pilon	11284	2020748535	0.996336
30450	lcl|tig00046249_pilon	11274	2020759809	0.996342
30451	lcl|tig00033961_pilon	11268	2020771077	0.996347
30452	lcl|tig00004521_pilon	11263	2020782340	0.996353
30453	lcl|tig00022171_pilon	11260	2020793600	0.996359
30454	lcl|tig00033814_pilon	11237	2020804837	0.996364
30455	lcl|tig00030140_pilon	11228	2020816065	0.99637
30456	lcl|tig00037817_pilon	11227	2020827292	0.996375
30457	lcl|tig00035613_pilon	11219	2020838511	0.996381
30458	lcl|tig00041662_pilon	11217	2020849728	0.996386
30459	lcl|tig00038739_pilon	11213	2020860941	0.996392
30460	lcl|tig00036179_pilon	11212	2020872153	0.996397
30461	lcl|tig00024209_pilon	11204	2020883357	0.996403
30462	lcl|tig00042517_pilon	11199	2020894556	0.996408
30463	lcl|tig00021343_pilon	11192	2020905748	0.996414
30464	lcl|tig00041007_pilon	11188	2020916936	0.996419
30465	lcl|tig00028340_pilon	11178	2020928114	0.996425
30466	lcl|tig00016720_pilon	11165	2020939279	0.99643
30467	lcl|tig00021190_pilon	11157	2020950436	0.996436
30468	lcl|tig00024450_pilon	11141	2020961577	0.996441
30469	lcl|tig00043074_pilon	11132	2020972709	0.996447
30470	lcl|tig00026714_pilon	11124	2020983833	0.996452
30471	lcl|tig00017388_pilon	11123	2020994956	0.996458
30472	lcl|tig00043483_pilon	11122	2021006078	0.996463
30473	lcl|tig00041133_pilon	11116	2021017194	0.996469
30474	lcl|tig00027505_pilon	11102	2021028296	0.996474
30475	lcl|tig00018910_pilon	11086	2021039382	0.99648
30476	lcl|tig00038436_pilon	11079	2021050461	0.996485
30477	lcl|tig00023363_pilon	11070	2021061531	0.996491
30478	lcl|tig00018408_pilon	11063	2021072594	0.996496
30479	lcl|tig00018733_pilon	11062	2021083656	0.996502
30480	lcl|tig00029367_pilon	11049	2021094705	0.996507
30481	lcl|tig00030633_pilon	11046	2021105751	0.996512
30482	lcl|tig00046964_pilon	11044	2021116795	0.996518
30483	lcl|tig00045626_pilon	11026	2021127821	0.996523
30484	lcl|tig00024824_pilon	11020	2021138841	0.996529
30485	lcl|tig00038954_pilon	11020	2021149861	0.996534
30486	lcl|tig00022217_pilon	11017	2021160878	0.99654
30487	lcl|tig00031687_pilon	11017	2021171895	0.996545
30488	lcl|tig00018638_pilon	11013	2021182908	0.99655
30489	lcl|tig00032950_pilon	11004	2021193912	0.996556
30490	lcl|tig00016591_pilon	11001	2021204913	0.996561
30491	lcl|tig00037353_pilon	10998	2021215911	0.996567
30492	lcl|tig00037418_pilon	10998	2021226909	0.996572
30493	lcl|tig00026881_pilon	10973	2021237882	0.996578
30494	lcl|tig00030743_pilon	10971	2021248853	0.996583
30495	lcl|tig00019774_pilon	10966	2021259819	0.996588
30496	lcl|tig00007652_pilon	10963	2021270782	0.996594
30497	lcl|tig00041031_pilon	10961	2021281743	0.996599
30498	lcl|tig00043203_pilon	10957	2021292700	0.996605
30499	lcl|tig00026154_pilon	10949	2021303649	0.99661
30500	lcl|tig00043101_pilon	10949	2021314598	0.996615
30501	lcl|tig00045681_pilon	10938	2021325536	0.996621
30502	lcl|tig00046385_pilon	10921	2021336457	0.996626
30503	lcl|tig00009305_pilon	10919	2021347376	0.996632
30504	lcl|tig00024666_pilon	10916	2021358292	0.996637
30505	lcl|tig00018379_pilon	10908	2021369200	0.996642
30506	lcl|tig00031007_pilon	10906	2021380106	0.996648
30507	lcl|tig00026254_pilon	10893	2021390999	0.996653
30508	lcl|tig00020530_pilon	10889	2021401888	0.996658
30509	lcl|tig00040039_pilon	10889	2021412777	0.996664
30510	lcl|tig00046347_pilon	10884	2021423661	0.996669
30511	lcl|tig00046392_pilon	10884	2021434545	0.996675
30512	lcl|tig00019667_pilon	10883	2021445428	0.99668
30513	lcl|tig00033529_pilon	10873	2021456301	0.996685
30514	lcl|tig00027307_pilon	10872	2021467173	0.996691
30515	lcl|tig00044867_pilon	10865	2021478038	0.996696
30516	lcl|tig00017557_pilon	10862	2021488900	0.996701
30517	lcl|tig00009046_pilon	10861	2021499761	0.996707
30518	lcl|tig00036273_pilon	10855	2021510616	0.996712
30519	lcl|tig00033816_pilon	10854	2021521470	0.996717
30520	lcl|tig00028532_pilon	10841	2021532311	0.996723
30521	lcl|tig00024976_pilon	10827	2021543138	0.996728
30522	lcl|tig00046329_pilon	10825	2021553963	0.996733
30523	lcl|tig00025607_pilon	10820	2021564783	0.996739
30524	lcl|tig00025312_pilon	10812	2021575595	0.996744
30525	lcl|tig00035377_pilon	10808	2021586403	0.996749
30526	lcl|tig00026352_pilon	10800	2021597203	0.996755
30527	lcl|tig00026042_pilon	10799	2021608002	0.99676
30528	lcl|tig00038321_pilon	10799	2021618801	0.996765
30529	lcl|tig00024689_pilon	10795	2021629596	0.996771
30530	lcl|tig00040313_pilon	10795	2021640391	0.996776
30531	lcl|tig00028134_pilon	10783	2021651174	0.996781
30532	lcl|tig00043888_pilon	10768	2021661942	0.996787
30533	lcl|tig00019584_pilon	10766	2021672708	0.996792
30534	lcl|tig00028434_pilon	10766	2021683474	0.996797
30535	lcl|tig00018719_pilon	10752	2021694226	0.996803
30536	lcl|tig00039791_pilon	10740	2021704966	0.996808
30537	lcl|tig00031487_pilon	10736	2021715702	0.996813
30538	lcl|tig00017445_pilon	10735	2021726437	0.996818
30539	lcl|tig00046615_pilon	10699	2021737136	0.996824
30540	lcl|tig00031724_pilon	10694	2021747830	0.996829
30541	lcl|tig00029065_pilon	10680	2021758510	0.996834
30542	lcl|tig00028344_pilon	10672	2021769182	0.99684
30543	lcl|tig00022864_pilon	10671	2021779853	0.996845
30544	lcl|tig00047563_pilon	10668	2021790521	0.99685
30545	lcl|tig00025415_pilon	10666	2021801187	0.996855
30546	lcl|tig00018736_pilon	10648	2021811835	0.996861
30547	lcl|tig00023807_pilon	10633	2021822468	0.996866
30548	lcl|tig00028703_pilon	10633	2021833101	0.996871
30549	lcl|tig00026370_pilon	10631	2021843732	0.996876
30550	lcl|tig00027565_pilon	10595	2021854327	0.996882
30551	lcl|tig00034013_pilon	10593	2021864920	0.996887
30552	lcl|tig00015709_pilon	10590	2021875510	0.996892
30553	lcl|tig00037410_pilon	10566	2021886076	0.996897
30554	lcl|tig00033929_pilon	10557	2021896633	0.996902
30555	lcl|tig00007761_pilon	10549	2021907182	0.996908
30556	lcl|tig00017274_pilon	10547	2021917729	0.996913
30557	lcl|tig00031457_pilon	10537	2021928266	0.996918
30558	lcl|tig00033484_pilon	10532	2021938798	0.996923
30559	lcl|tig00045807_pilon	10532	2021949330	0.996928
30560	lcl|tig00032512_pilon	10531	2021959861	0.996934
30561	lcl|tig00041296_pilon	10531	2021970392	0.996939
30562	lcl|tig00042646_pilon	10513	2021980905	0.996944
30563	lcl|tig00046871_pilon	10502	2021991407	0.996949
30564	lcl|tig00023793_pilon	10499	2022001906	0.996954
30565	lcl|tig00032011_pilon	10498	2022012404	0.996959
30566	lcl|tig00021166_pilon	10493	2022022897	0.996965
30567	lcl|tig00028219_pilon	10479	2022033376	0.99697
30568	lcl|tig00040461_pilon	10476	2022043852	0.996975
30569	lcl|tig00026917_pilon	10469	2022054321	0.99698
30570	lcl|tig00033652_pilon	10468	2022064789	0.996985
30571	lcl|tig00042084_pilon	10467	2022075256	0.99699
30572	lcl|tig00022047_pilon	10462	2022085718	0.996996
30573	lcl|tig00030726_pilon	10462	2022096180	0.997001
30574	lcl|tig00003814_pilon	10458	2022106638	0.997006
30575	lcl|tig00021008_pilon	10455	2022117093	0.997011
30576	lcl|tig00033255_pilon	10450	2022127543	0.997016
30577	lcl|tig00024723_pilon	10449	2022137992	0.997021
30578	lcl|tig00043129_pilon	10448	2022148440	0.997027
30579	lcl|tig00031336_pilon	10446	2022158886	0.997032
30580	lcl|tig00020490_pilon	10442	2022169328	0.997037
30581	lcl|tig00022988_pilon	10441	2022179769	0.997042
30582	lcl|tig00040916_pilon	10438	2022190207	0.997047
30583	lcl|tig00029565_pilon	10436	2022200643	0.997052
30584	lcl|tig00038137_pilon	10435	2022211078	0.997057
30585	lcl|tig00022030_pilon	10431	2022221509	0.997063
30586	lcl|tig00035752_pilon	10429	2022231938	0.997068
30587	lcl|tig00046787_pilon	10427	2022242365	0.997073
30588	lcl|tig00039707_pilon	10426	2022252791	0.997078
30589	lcl|tig00029671_pilon	10418	2022263209	0.997083
30590	lcl|tig00048034_pilon	10418	2022273627	0.997088
30591	lcl|tig00043798_pilon	10417	2022284044	0.997093
30592	lcl|tig00042841_pilon	10396	2022294440	0.997099
30593	lcl|tig00024305_pilon	10387	2022304827	0.997104
30594	lcl|tig00023826_pilon	10382	2022315209	0.997109
30595	lcl|tig00036901_pilon	10370	2022325579	0.997114
30596	lcl|tig00019076_pilon	10367	2022335946	0.997119
30597	lcl|tig00024237_pilon	10348	2022346294	0.997124
30598	lcl|tig00029017_pilon	10343	2022356637	0.997129
30599	lcl|tig00037075_pilon	10334	2022366971	0.997134
30600	lcl|tig00016025_pilon	10325	2022377296	0.997139
30601	lcl|tig00017041_pilon	10318	2022387614	0.997144
30602	lcl|tig00034579_pilon	10318	2022397932	0.99715
30603	lcl|tig00045120_pilon	10318	2022408250	0.997155
30604	lcl|tig00031217_pilon	10313	2022418563	0.99716
30605	lcl|tig00047479_pilon	10313	2022428876	0.997165
30606	lcl|tig00047635_pilon	10313	2022439189	0.99717
30607	lcl|tig00009784_pilon	10301	2022449490	0.997175
30608	lcl|tig00029760_pilon	10295	2022459785	0.99718
30609	lcl|tig00008826_pilon	10288	2022470073	0.997185
30610	lcl|tig00022086_pilon	10277	2022480350	0.99719
30611	lcl|tig00020890_pilon	10271	2022490621	0.997195
30612	lcl|tig00022084_pilon	10266	2022500887	0.9972
30613	lcl|tig00031351_pilon	10266	2022511153	0.997205
30614	lcl|tig00037927_pilon	10257	2022521410	0.99721
30615	lcl|tig00036581_pilon	10256	2022531666	0.997216
30616	lcl|tig00045098_pilon	10249	2022541915	0.997221
30617	lcl|tig00042175_pilon	10229	2022552144	0.997226
30618	lcl|tig00043823_pilon	10203	2022562347	0.997231
30619	lcl|tig00031330_pilon	10184	2022572531	0.997236
30620	lcl|tig00016919_pilon	10172	2022582703	0.997241
30621	lcl|tig00031420_pilon	10170	2022592873	0.997246
30622	lcl|tig00022750_pilon	10166	2022603039	0.997251
30623	lcl|tig00015639_pilon	10157	2022613196	0.997256
30624	lcl|tig00036540_pilon	10155	2022623351	0.997261
30625	lcl|tig00038258_pilon	10153	2022633504	0.997266
30626	lcl|tig00033341_pilon	10144	2022643648	0.997271
30627	lcl|tig00024082_pilon	10136	2022653784	0.997276
30628	lcl|tig00041353_pilon	10135	2022663919	0.997281
30629	lcl|tig00027865_pilon	10120	2022674039	0.997286
30630	lcl|tig00034499_pilon	10113	2022684152	0.997291
30631	lcl|tig00033056_pilon	10109	2022694261	0.997296
30632	lcl|tig00024738_pilon	10101	2022704362	0.997301
30633	lcl|tig00031104_pilon	10100	2022714462	0.997306
30634	lcl|tig00035738_pilon	10099	2022724561	0.997311
30635	lcl|tig00019589_pilon	10097	2022734658	0.997316
30636	lcl|tig00001850_pilon	10091	2022744749	0.997321
30637	lcl|tig00042439_pilon	10088	2022754837	0.997326
30638	lcl|tig00021461_pilon	10086	2022764923	0.997331
30639	lcl|tig00022636_pilon	10086	2022775009	0.997335
30640	lcl|tig00041624_pilon	10084	2022785093	0.99734
30641	lcl|tig00027199_pilon	10083	2022795176	0.997345
30642	lcl|tig00047773_pilon	10082	2022805258	0.99735
30643	lcl|tig00017086_pilon	10066	2022815324	0.997355
30644	lcl|tig00023366_pilon	10063	2022825387	0.99736
30645	lcl|tig00033278_pilon	10063	2022835450	0.997365
30646	lcl|tig00021725_pilon	10057	2022845507	0.99737
30647	lcl|tig00043808_pilon	10040	2022855547	0.997375
30648	lcl|tig00023763_pilon	10016	2022865563	0.99738
30649	lcl|tig00043278_pilon	10012	2022875575	0.997385
30650	lcl|tig00037917_pilon	10010	2022885585	0.99739
30651	lcl|tig00013874_pilon	10004	2022895589	0.997395
30652	lcl|tig00034725_pilon	10003	2022905592	0.9974
30653	lcl|tig00047590_pilon	10003	2022915595	0.997405
30654	lcl|tig00026763_pilon	10002	2022925597	0.99741
30655	lcl|tig00034327_pilon	10002	2022935599	0.997415
30656	lcl|tig00022582_pilon	9999	2022945598	0.99742
30657	lcl|tig00042984_pilon	9998	2022955596	0.997425
30658	lcl|tig00019609_pilon	9987	2022965583	0.997429
30659	lcl|tig00028937_pilon	9979	2022975562	0.997434
30660	lcl|tig00035967_pilon	9972	2022985534	0.997439
30661	lcl|tig00040867_pilon	9970	2022995504	0.997444
30662	lcl|tig00040025_pilon	9968	2023005472	0.997449
30663	lcl|tig00024713_pilon	9959	2023015431	0.997454
30664	lcl|tig00034882_pilon	9958	2023025389	0.997459
30665	lcl|tig00047611_pilon	9957	2023035346	0.997464
30666	lcl|tig00028476_pilon	9956	2023045302	0.997469
30667	lcl|tig00042598_pilon	9951	2023055253	0.997474
30668	lcl|tig00023414_pilon	9949	2023065202	0.997479
30669	lcl|tig00032391_pilon	9945	2023075147	0.997483
30670	lcl|tig00019467_pilon	9940	2023085087	0.997488
30671	lcl|tig00031215_pilon	9940	2023095027	0.997493
30672	lcl|tig00027609_pilon	9939	2023104966	0.997498
30673	lcl|tig00032801_pilon	9934	2023114900	0.997503
30674	lcl|tig00045892_pilon	9924	2023124824	0.997508
30675	lcl|tig00023359_pilon	9919	2023134743	0.997513
30676	lcl|tig00044097_pilon	9904	2023144647	0.997518
30677	lcl|tig00036980_pilon	9903	2023154550	0.997523
30678	lcl|tig00028486_pilon	9902	2023164452	0.997528
30679	lcl|tig00043148_pilon	9900	2023174352	0.997532
30680	lcl|tig00023661_pilon	9882	2023184234	0.997537
30681	lcl|tig00019763_pilon	9879	2023194113	0.997542
30682	lcl|tig00027361_pilon	9878	2023203991	0.997547
30683	lcl|tig00026324_pilon	9874	2023213865	0.997552
30684	lcl|tig00047113_pilon	9874	2023223739	0.997557
30685	lcl|tig00025964_pilon	9866	2023233605	0.997562
30686	lcl|tig00027285_pilon	9865	2023243470	0.997566
30687	lcl|tig00021618_pilon	9843	2023253313	0.997571
30688	lcl|tig00032461_pilon	9842	2023263155	0.997576
30689	lcl|tig00016930_pilon	9838	2023272993	0.997581
30690	lcl|tig00026843_pilon	9837	2023282830	0.997586
30691	lcl|tig00028790_pilon	9827	2023292657	0.997591
30692	lcl|tig00026419_pilon	9826	2023302483	0.997596
30693	lcl|tig00035115_pilon	9825	2023312308	0.9976
30694	lcl|tig00025736_pilon	9820	2023322128	0.997605
30695	lcl|tig00047417_pilon	9808	2023331936	0.99761
30696	lcl|tig00019266_pilon	9794	2023341730	0.997615
30697	lcl|tig00027066_pilon	9784	2023351514	0.99762
30698	lcl|tig00020599_pilon	9780	2023361294	0.997625
30699	lcl|tig00022550_pilon	9778	2023371072	0.997629
30700	lcl|tig00032251_pilon	9775	2023380847	0.997634
30701	lcl|tig00031412_pilon	9768	2023390615	0.997639
30702	lcl|tig00040033_pilon	9767	2023400382	0.997644
30703	lcl|tig00032217_pilon	9761	2023410143	0.997649
30704	lcl|tig00033835_pilon	9756	2023419899	0.997653
30705	lcl|tig00020644_pilon	9747	2023429646	0.997658
30706	lcl|tig00021631_pilon	9742	2023439388	0.997663
30707	lcl|tig00024950_pilon	9735	2023449123	0.997668
30708	lcl|tig00039529_pilon	9730	2023458853	0.997673
30709	lcl|tig00046576_pilon	9726	2023468579	0.997677
30710	lcl|tig00038305_pilon	9720	2023478299	0.997682
30711	lcl|tig00026519_pilon	9710	2023488009	0.997687
30712	lcl|tig00019620_pilon	9709	2023497718	0.997692
30713	lcl|tig00033575_pilon	9709	2023507427	0.997697
30714	lcl|tig00034448_pilon	9706	2023517133	0.997701
30715	lcl|tig00016918_pilon	9701	2023526834	0.997706
30716	lcl|tig00037406_pilon	9695	2023536529	0.997711
30717	lcl|tig00030419_pilon	9687	2023546216	0.997716
30718	lcl|tig00042652_pilon	9675	2023555891	0.997721
30719	lcl|tig00047338_pilon	9666	2023565557	0.997725
30720	lcl|tig00047234_pilon	9658	2023575215	0.99773
30721	lcl|tig00041862_pilon	9654	2023584869	0.997735
30722	lcl|tig00035176_pilon	9653	2023594522	0.99774
30723	lcl|tig00043600_pilon	9653	2023604175	0.997744
30724	lcl|tig00029407_pilon	9649	2023613824	0.997749
30725	lcl|tig00030137_pilon	9649	2023623473	0.997754
30726	lcl|tig00027372_pilon	9648	2023633121	0.997759
30727	lcl|tig00030111_pilon	9624	2023642745	0.997763
30728	lcl|tig00021084_pilon	9622	2023652367	0.997768
30729	lcl|tig00024026_pilon	9605	2023661972	0.997773
30730	lcl|tig00030213_pilon	9604	2023671576	0.997778
30731	lcl|tig00025295_pilon	9598	2023681174	0.997782
30732	lcl|tig00036688_pilon	9592	2023690766	0.997787
30733	lcl|tig00038442_pilon	9590	2023700356	0.997792
30734	lcl|tig00033634_pilon	9582	2023709938	0.997796
30735	lcl|tig00019697_pilon	9575	2023719513	0.997801
30736	lcl|tig00037555_pilon	9570	2023729083	0.997806
30737	lcl|tig00033686_pilon	9569	2023738652	0.997811
30738	lcl|tig00041061_pilon	9562	2023748214	0.997815
30739	lcl|tig00035304_pilon	9520	2023757734	0.99782
30740	lcl|tig00027512_pilon	9511	2023767245	0.997825
30741	lcl|tig00035242_pilon	9509	2023776754	0.997829
30742	lcl|tig00039734_pilon	9506	2023786260	0.997834
30743	lcl|tig00017559_pilon	9502	2023795762	0.997839
30744	lcl|tig00022613_pilon	9490	2023805252	0.997843
30745	lcl|tig00025038_pilon	9487	2023814739	0.997848
30746	lcl|tig00024417_pilon	9470	2023824209	0.997853
30747	lcl|tig00046488_pilon	9465	2023833674	0.997857
30748	lcl|tig00040796_pilon	9461	2023843135	0.997862
30749	lcl|tig00027618_pilon	9455	2023852590	0.997867
30750	lcl|tig00027678_pilon	9408	2023861998	0.997871
30751	lcl|tig00019085_pilon	9380	2023871378	0.997876
30752	lcl|tig00029098_pilon	9378	2023880756	0.997881
30753	lcl|tig00025827_pilon	9376	2023890132	0.997885
30754	lcl|tig00031544_pilon	9376	2023899508	0.99789
30755	lcl|tig00045367_pilon	9375	2023908883	0.997895
30756	lcl|tig00035390_pilon	9327	2023918210	0.997899
30757	lcl|tig00028050_pilon	9326	2023927536	0.997904
30758	lcl|tig00046361_pilon	9322	2023936858	0.997908
30759	lcl|tig00034615_pilon	9315	2023946173	0.997913
30760	lcl|tig00029843_pilon	9292	2023955465	0.997918
30761	lcl|tig00010454_pilon	9254	2023964719	0.997922
30762	lcl|tig00046655_pilon	9246	2023973965	0.997927
30763	lcl|tig00031430_pilon	9234	2023983199	0.997931
30764	lcl|tig00037236_pilon	9233	2023992432	0.997936
30765	lcl|tig00022092_pilon	9232	2024001664	0.99794
30766	lcl|tig00043032_pilon	9218	2024010882	0.997945
30767	lcl|tig00026367_pilon	9216	2024020098	0.997949
30768	lcl|tig00020577_pilon	9192	2024029290	0.997954
30769	lcl|tig00045673_pilon	9188	2024038478	0.997958
30770	lcl|tig00021358_pilon	9185	2024047663	0.997963
30771	lcl|tig00020607_pilon	9180	2024056843	0.997967
30772	lcl|tig00023237_pilon	9161	2024066004	0.997972
30773	lcl|tig00043029_pilon	9160	2024075164	0.997977
30774	lcl|tig00022134_pilon	9147	2024084311	0.997981
30775	lcl|tig00018769_pilon	9144	2024093455	0.997986
30776	lcl|tig00033647_pilon	9144	2024102599	0.99799
30777	lcl|tig00032564_pilon	9136	2024111735	0.997995
30778	lcl|tig00037549_pilon	9126	2024120861	0.997999
30779	lcl|tig00040467_pilon	9116	2024129977	0.998004
30780	lcl|tig00028905_pilon	9114	2024139091	0.998008
30781	lcl|tig00038910_pilon	9110	2024148201	0.998013
30782	lcl|tig00025350_pilon	9101	2024157302	0.998017
30783	lcl|tig00040422_pilon	9096	2024166398	0.998022
30784	lcl|tig00046953_pilon	9094	2024175492	0.998026
30785	lcl|tig00030906_pilon	9080	2024184572	0.99803
30786	lcl|tig00037567_pilon	9074	2024193646	0.998035
30787	lcl|tig00044569_pilon	9072	2024202718	0.998039
30788	lcl|tig00017051_pilon	9069	2024211787	0.998044
30789	lcl|tig00034260_pilon	9069	2024220856	0.998048
30790	lcl|tig00047545_pilon	9065	2024229921	0.998053
30791	lcl|tig00033253_pilon	9062	2024238983	0.998057
30792	lcl|tig00025154_pilon	9054	2024248037	0.998062
30793	lcl|tig00047799_pilon	9052	2024257089	0.998066
30794	lcl|tig00030718_pilon	9049	2024266138	0.998071
30795	lcl|tig00026848_pilon	9037	2024275175	0.998075
30796	lcl|tig00034930_pilon	9033	2024284208	0.99808
30797	lcl|tig00019634_pilon	9018	2024293226	0.998084
30798	lcl|tig00028257_pilon	9014	2024302240	0.998088
30799	lcl|tig00034220_pilon	8994	2024311234	0.998093
30800	lcl|tig00028432_pilon	8991	2024320225	0.998097
30801	lcl|tig00030696_pilon	8987	2024329212	0.998102
30802	lcl|tig00040230_pilon	8984	2024338196	0.998106
30803	lcl|tig00026928_pilon	8955	2024347151	0.998111
30804	lcl|tig00020370_pilon	8947	2024356098	0.998115
30805	lcl|tig00030640_pilon	8946	2024365044	0.998119
30806	lcl|tig00031287_pilon	8927	2024373971	0.998124
30807	lcl|tig00046339_pilon	8924	2024382895	0.998128
30808	lcl|tig00040309_pilon	8923	2024391818	0.998133
30809	lcl|tig00044768_pilon	8917	2024400735	0.998137
30810	lcl|tig00026841_pilon	8907	2024409642	0.998141
30811	lcl|tig00046101_pilon	8905	2024418547	0.998146
30812	lcl|tig00020902_pilon	8902	2024427449	0.99815
30813	lcl|tig00025634_pilon	8899	2024436348	0.998155
30814	lcl|tig00038629_pilon	8899	2024445247	0.998159
30815	lcl|tig00044842_pilon	8898	2024454145	0.998163
30816	lcl|tig00034317_pilon	8896	2024463041	0.998168
30817	lcl|tig00027784_pilon	8892	2024471933	0.998172
30818	lcl|tig00040634_pilon	8892	2024480825	0.998177
30819	lcl|tig00046749_pilon	8892	2024489717	0.998181
30820	lcl|tig00045495_pilon	8888	2024498605	0.998185
30821	lcl|tig00047107_pilon	8882	2024507487	0.99819
30822	lcl|tig00024995_pilon	8868	2024516355	0.998194
30823	lcl|tig00040304_pilon	8846	2024525201	0.998198
30824	lcl|tig00035856_pilon	8841	2024534042	0.998203
30825	lcl|tig00025427_pilon	8838	2024542880	0.998207
30826	lcl|tig00033198_pilon	8826	2024551706	0.998211
30827	lcl|tig00034823_pilon	8826	2024560532	0.998216
30828	lcl|tig00028882_pilon	8821	2024569353	0.99822
30829	lcl|tig00009950_pilon	8820	2024578173	0.998225
30830	lcl|tig00033087_pilon	8818	2024586991	0.998229
30831	lcl|tig00021605_pilon	8785	2024595776	0.998233
30832	lcl|tig00025672_pilon	8784	2024604560	0.998238
30833	lcl|tig00037221_pilon	8780	2024613340	0.998242
30834	lcl|tig00018415_pilon	8768	2024622108	0.998246
30835	lcl|tig00046115_pilon	8756	2024630864	0.998251
30836	lcl|tig00020734_pilon	8751	2024639615	0.998255
30837	lcl|tig00022500_pilon	8747	2024648362	0.998259
30838	lcl|tig00022700_pilon	8734	2024657096	0.998263
30839	lcl|tig00032069_pilon	8733	2024665829	0.998268
30840	lcl|tig00022584_pilon	8725	2024674554	0.998272
30841	lcl|tig00039546_pilon	8720	2024683274	0.998276
30842	lcl|tig00047387_pilon	8712	2024691986	0.998281
30843	lcl|tig00045898_pilon	8706	2024700692	0.998285
30844	lcl|tig00023950_pilon	8703	2024709395	0.998289
30845	lcl|tig00034472_pilon	8702	2024718097	0.998294
30846	lcl|tig00030163_pilon	8697	2024726794	0.998298
30847	lcl|tig00035676_pilon	8697	2024735491	0.998302
30848	lcl|tig00017714_pilon	8671	2024744162	0.998306
30849	lcl|tig00018864_pilon	8669	2024752831	0.998311
30850	lcl|tig00036236_pilon	8665	2024761496	0.998315
30851	lcl|tig00042574_pilon	8661	2024770157	0.998319
30852	lcl|tig00025732_pilon	8653	2024778810	0.998323
30853	lcl|tig00034407_pilon	8645	2024787455	0.998328
30854	lcl|tig00041477_pilon	8645	2024796100	0.998332
30855	lcl|tig00037940_pilon	8642	2024804742	0.998336
30856	lcl|tig00046442_pilon	8642	2024813384	0.998341
30857	lcl|tig00035205_pilon	8636	2024822020	0.998345
30858	lcl|tig00027264_pilon	8617	2024830637	0.998349
30859	lcl|tig00021255_pilon	8614	2024839251	0.998353
30860	lcl|tig00025556_pilon	8613	2024847864	0.998358
30861	lcl|tig00046041_pilon	8610	2024856474	0.998362
30862	lcl|tig00040499_pilon	8608	2024865082	0.998366
30863	lcl|tig00035896_pilon	8601	2024873683	0.99837
30864	lcl|tig00041227_pilon	8595	2024882278	0.998374
30865	lcl|tig00027284_pilon	8584	2024890862	0.998379
30866	lcl|tig00047078_pilon	8582	2024899444	0.998383
30867	lcl|tig00047700_pilon	8580	2024908024	0.998387
30868	lcl|tig00021642_pilon	8578	2024916602	0.998391
30869	lcl|tig00034442_pilon	8570	2024925172	0.998396
30870	lcl|tig00018681_pilon	8562	2024933734	0.9984
30871	lcl|tig00024852_pilon	8544	2024942278	0.998404
30872	lcl|tig00047920_pilon	8544	2024950822	0.998408
30873	lcl|tig00038621_pilon	8529	2024959351	0.998412
30874	lcl|tig00015052_pilon	8523	2024967874	0.998417
30875	lcl|tig00045432_pilon	8521	2024976395	0.998421
30876	lcl|tig00038180_pilon	8519	2024984914	0.998425
30877	lcl|tig00045619_pilon	8517	2024993431	0.998429
30878	lcl|tig00020957_pilon	8509	2025001940	0.998433
30879	lcl|tig00018853_pilon	8492	2025010432	0.998438
30880	lcl|tig00021902_pilon	8481	2025018913	0.998442
30881	lcl|tig00047216_pilon	8475	2025027388	0.998446
30882	lcl|tig00025045_pilon	8468	2025035856	0.99845
30883	lcl|tig00036976_pilon	8467	2025044323	0.998454
30884	lcl|tig00039749_pilon	8466	2025052789	0.998459
30885	lcl|tig00026768_pilon	8462	2025061251	0.998463
30886	lcl|tig00045177_pilon	8457	2025069708	0.998467
30887	lcl|tig00041949_pilon	8437	2025078145	0.998471
30888	lcl|tig00034042_pilon	8414	2025086559	0.998475
30889	lcl|tig00028155_pilon	8413	2025094972	0.998479
30890	lcl|tig00022831_pilon	8410	2025103382	0.998483
30891	lcl|tig00025062_pilon	8408	2025111790	0.998488
30892	lcl|tig00018717_pilon	8402	2025120192	0.998492
30893	lcl|tig00046070_pilon	8394	2025128586	0.998496
30894	lcl|tig00042483_pilon	8364	2025136950	0.9985
30895	lcl|tig00027814_pilon	8354	2025145304	0.998504
30896	lcl|tig00032597_pilon	8341	2025153645	0.998508
30897	lcl|tig00037562_pilon	8301	2025161946	0.998512
30898	lcl|tig00018859_pilon	8298	2025170244	0.998516
30899	lcl|tig00036781_pilon	8287	2025178531	0.998521
30900	lcl|tig00046720_pilon	8266	2025186797	0.998525
30901	lcl|tig00034707_pilon	8252	2025195049	0.998529
30902	lcl|tig00031034_pilon	8248	2025203297	0.998533
30903	lcl|tig00019435_pilon	8235	2025211532	0.998537
30904	lcl|tig00028718_pilon	8230	2025219762	0.998541
30905	lcl|tig00042225_pilon	8224	2025227986	0.998545
30906	lcl|tig00047004_pilon	8221	2025236207	0.998549
30907	lcl|tig00021174_pilon	8208	2025244415	0.998553
30908	lcl|tig00045768_pilon	8207	2025252622	0.998557
30909	lcl|tig00026721_pilon	8206	2025260828	0.998561
30910	lcl|tig00031900_pilon	8204	2025269032	0.998565
30911	lcl|tig00021746_pilon	8194	2025277226	0.998569
30912	lcl|tig00045420_pilon	8191	2025285417	0.998573
30913	lcl|tig00040853_pilon	8186	2025293603	0.998577
30914	lcl|tig00044270_pilon	8175	2025301778	0.998581
30915	lcl|tig00042325_pilon	8171	2025309949	0.998585
30916	lcl|tig00034089_pilon	8165	2025318114	0.998589
30917	lcl|tig00022098_pilon	8153	2025326267	0.998593
30918	lcl|tig00021940_pilon	8151	2025334418	0.998597
30919	lcl|tig00024340_pilon	8148	2025342566	0.998601
30920	lcl|tig00021624_pilon	8144	2025350710	0.998605
30921	lcl|tig00035718_pilon	8132	2025358842	0.998609
30922	lcl|tig00026422_pilon	8124	2025366966	0.998613
30923	lcl|tig00013912_pilon	8122	2025375088	0.998617
30924	lcl|tig00028316_pilon	8115	2025383203	0.998621
30925	lcl|tig00023211_pilon	8114	2025391317	0.998625
30926	lcl|tig00045578_pilon	8110	2025399427	0.998629
30927	lcl|tig00034652_pilon	8097	2025407524	0.998633
30928	lcl|tig00020542_pilon	8067	2025415591	0.998637
30929	lcl|tig00019439_pilon	8047	2025423638	0.998641
30930	lcl|tig00036186_pilon	8044	2025431682	0.998645
30931	lcl|tig00034893_pilon	8037	2025439719	0.998649
30932	lcl|tig00046478_pilon	8034	2025447753	0.998653
30933	lcl|tig00032166_pilon	8031	2025455784	0.998657
30934	lcl|tig00018692_pilon	8020	2025463804	0.998661
30935	lcl|tig00022182_pilon	8017	2025471821	0.998665
30936	lcl|tig00047164_pilon	8017	2025479838	0.998669
30937	lcl|tig00028779_pilon	8012	2025487850	0.998673
30938	lcl|tig00045617_pilon	8004	2025495854	0.998677
30939	lcl|tig00043196_pilon	7994	2025503848	0.998681
30940	lcl|tig00046509_pilon	7994	2025511842	0.998685
30941	lcl|tig00020238_pilon	7992	2025519834	0.998689
30942	lcl|tig00023309_pilon	7987	2025527821	0.998693
30943	lcl|tig00044416_pilon	7981	2025535802	0.998697
30944	lcl|tig00024767_pilon	7969	2025543771	0.998701
30945	lcl|tig00037472_pilon	7962	2025551733	0.998705
30946	lcl|tig00023682_pilon	7954	2025559687	0.998708
30947	lcl|tig00019833_pilon	7946	2025567633	0.998712
30948	lcl|tig00038175_pilon	7945	2025575578	0.998716
30949	lcl|tig00036119_pilon	7940	2025583518	0.99872
30950	lcl|tig00042216_pilon	7940	2025591458	0.998724
30951	lcl|tig00038552_pilon	7937	2025599395	0.998728
30952	lcl|tig00046113_pilon	7931	2025607326	0.998732
30953	lcl|tig00031116_pilon	7927	2025615253	0.998736
30954	lcl|tig00037039_pilon	7924	2025623177	0.99874
30955	lcl|tig00029831_pilon	7914	2025631091	0.998744
30956	lcl|tig00018000_pilon	7910	2025639001	0.998748
30957	lcl|tig00029826_pilon	7910	2025646911	0.998751
30958	lcl|tig00037290_pilon	7910	2025654821	0.998755
30959	lcl|tig00018534_pilon	7904	2025662725	0.998759
30960	lcl|tig00047425_pilon	7896	2025670621	0.998763
30961	lcl|tig00037175_pilon	7888	2025678509	0.998767
30962	lcl|tig00031702_pilon	7887	2025686396	0.998771
30963	lcl|tig00045765_pilon	7883	2025694279	0.998775
30964	lcl|tig00044873_pilon	7874	2025702153	0.998779
30965	lcl|tig00021498_pilon	7864	2025710017	0.998783
30966	lcl|tig00036924_pilon	7864	2025717881	0.998786
30967	lcl|tig00037373_pilon	7856	2025725737	0.99879
30968	lcl|tig00028966_pilon	7848	2025733585	0.998794
30969	lcl|tig00027355_pilon	7847	2025741432	0.998798
30970	lcl|tig00040454_pilon	7842	2025749274	0.998802
30971	lcl|tig00045684_pilon	7833	2025757107	0.998806
30972	lcl|tig00039254_pilon	7830	2025764937	0.99881
30973	lcl|tig00038319_pilon	7826	2025772763	0.998814
30974	lcl|tig00024708_pilon	7821	2025780584	0.998817
30975	lcl|tig00045701_pilon	7819	2025788403	0.998821
30976	lcl|tig00027772_pilon	7812	2025796215	0.998825
30977	lcl|tig00034244_pilon	7812	2025804027	0.998829
30978	lcl|tig00047621_pilon	7812	2025811839	0.998833
30979	lcl|tig00022839_pilon	7798	2025819637	0.998837
30980	lcl|tig00028036_pilon	7798	2025827435	0.99884
30981	lcl|tig00046490_pilon	7791	2025835226	0.998844
30982	lcl|tig00039573_pilon	7778	2025843004	0.998848
30983	lcl|tig00047988_pilon	7778	2025850782	0.998852
30984	lcl|tig00017916_pilon	7762	2025858544	0.998856
30985	lcl|tig00034231_pilon	7746	2025866290	0.99886
30986	lcl|tig00036461_pilon	7742	2025874032	0.998863
30987	lcl|tig00027826_pilon	7737	2025881769	0.998867
30988	lcl|tig00022137_pilon	7736	2025889505	0.998871
30989	lcl|tig00034463_pilon	7728	2025897233	0.998875
30990	lcl|tig00037522_pilon	7721	2025904954	0.998879
30991	lcl|tig00047173_pilon	7718	2025912672	0.998883
30992	lcl|tig00047577_pilon	7714	2025920386	0.998886
30993	lcl|tig00031714_pilon	7713	2025928099	0.99889
30994	lcl|tig00044038_pilon	7699	2025935798	0.998894
30995	lcl|tig00019922_pilon	7698	2025943496	0.998898
30996	lcl|tig00041430_pilon	7696	2025951192	0.998902
30997	lcl|tig00043721_pilon	7683	2025958875	0.998905
30998	lcl|tig00021421_pilon	7681	2025966556	0.998909
30999	lcl|tig00034280_pilon	7673	2025974229	0.998913
31000	lcl|tig00033601_pilon	7668	2025981897	0.998917
31001	lcl|tig00031954_pilon	7664	2025989561	0.99892
31002	lcl|tig00047192_pilon	7662	2025997223	0.998924
31003	lcl|tig00048008_pilon	7655	2026004878	0.998928
31004	lcl|tig00047668_pilon	7653	2026012531	0.998932
31005	lcl|tig00027577_pilon	7651	2026020182	0.998936
31006	lcl|tig00041186_pilon	7649	2026027831	0.998939
31007	lcl|tig00022318_pilon	7641	2026035472	0.998943
31008	lcl|tig00035635_pilon	7629	2026043101	0.998947
31009	lcl|tig00034827_pilon	7625	2026050726	0.998951
31010	lcl|tig00019862_pilon	7617	2026058343	0.998954
31011	lcl|tig00047572_pilon	7614	2026065957	0.998958
31012	lcl|tig00045446_pilon	7609	2026073566	0.998962
31013	lcl|tig00046310_pilon	7608	2026081174	0.998966
31014	lcl|tig00047188_pilon	7607	2026088781	0.998969
31015	lcl|tig00021434_pilon	7594	2026096375	0.998973
31016	lcl|tig00032222_pilon	7590	2026103965	0.998977
31017	lcl|tig00021597_pilon	7586	2026111551	0.998981
31018	lcl|tig00034073_pilon	7574	2026119125	0.998984
31019	lcl|tig00026388_pilon	7564	2026126689	0.998988
31020	lcl|tig00037696_pilon	7563	2026134252	0.998992
31021	lcl|tig00047926_pilon	7563	2026141815	0.998996
31022	lcl|tig00036859_pilon	7549	2026149364	0.998999
31023	lcl|tig00019273_pilon	7527	2026156891	0.999003
31024	lcl|tig00021705_pilon	7514	2026164405	0.999007
31025	lcl|tig00046025_pilon	7512	2026171917	0.99901
31026	lcl|tig00047037_pilon	7509	2026179426	0.999014
31027	lcl|tig00042178_pilon	7488	2026186914	0.999018
31028	lcl|tig00025746_pilon	7487	2026194401	0.999021
31029	lcl|tig00032897_pilon	7473	2026201874	0.999025
31030	lcl|tig00036652_pilon	7466	2026209340	0.999029
31031	lcl|tig00048057_pilon	7463	2026216803	0.999032
31032	lcl|tig00039345_pilon	7452	2026224255	0.999036
31033	lcl|tig00018286_pilon	7434	2026231689	0.99904
31034	lcl|tig00042581_pilon	7430	2026239119	0.999043
31035	lcl|tig00038915_pilon	7407	2026246526	0.999047
31036	lcl|tig00038665_pilon	7357	2026253883	0.999051
31037	lcl|tig00042768_pilon	7347	2026261230	0.999054
31038	lcl|tig00045711_pilon	7336	2026268566	0.999058
31039	lcl|tig00045502_pilon	7309	2026275875	0.999062
31040	lcl|tig00027431_pilon	7297	2026283172	0.999065
31041	lcl|tig00046722_pilon	7277	2026290449	0.999069
31042	lcl|tig00020523_pilon	7239	2026297688	0.999072
31043	lcl|tig00018855_pilon	7227	2026304915	0.999076
31044	lcl|tig00030116_pilon	7224	2026312139	0.999079
31045	lcl|tig00026076_pilon	7219	2026319358	0.999083
31046	lcl|tig00021492_pilon	7217	2026326575	0.999087
31047	lcl|tig00045514_pilon	7201	2026333776	0.99909
31048	lcl|tig00044646_pilon	7165	2026340941	0.999094
31049	lcl|tig00046181_pilon	7163	2026348104	0.999097
31050	lcl|tig00047362_pilon	7163	2026355267	0.999101
31051	lcl|tig00018515_pilon	7158	2026362425	0.999104
31052	lcl|tig00025853_pilon	7150	2026369575	0.999108
31053	lcl|tig00041172_pilon	7140	2026376715	0.999111
31054	lcl|tig00024651_pilon	7137	2026383852	0.999115
31055	lcl|tig00045722_pilon	7130	2026390982	0.999118
31056	lcl|tig00047315_pilon	7128	2026398110	0.999122
31057	lcl|tig00045666_pilon	7122	2026405232	0.999125
31058	lcl|tig00034803_pilon	7110	2026412342	0.999129
31059	lcl|tig00019823_pilon	7109	2026419451	0.999132
31060	lcl|tig00046631_pilon	7100	2026426551	0.999136
31061	lcl|tig00027174_pilon	7095	2026433646	0.999139
31062	lcl|tig00034843_pilon	7083	2026440729	0.999143
31063	lcl|tig00046746_pilon	7032	2026447761	0.999146
31064	lcl|tig00017698_pilon	7028	2026454789	0.99915
31065	lcl|tig00025136_pilon	6997	2026461786	0.999153
31066	lcl|tig00035962_pilon	6989	2026468775	0.999157
31067	lcl|tig00031303_pilon	6978	2026475753	0.99916
31068	lcl|tig00040676_pilon	6963	2026482716	0.999164
31069	lcl|tig00032421_pilon	6957	2026489673	0.999167
31070	lcl|tig00045336_pilon	6949	2026496622	0.99917
31071	lcl|tig00037585_pilon	6945	2026503567	0.999174
31072	lcl|tig00047602_pilon	6929	2026510496	0.999177
31073	lcl|tig00026090_pilon	6926	2026517422	0.999181
31074	lcl|tig00028210_pilon	6923	2026524345	0.999184
31075	lcl|tig00046511_pilon	6908	2026531253	0.999188
31076	lcl|tig00047321_pilon	6906	2026538159	0.999191
31077	lcl|tig00020624_pilon	6892	2026545051	0.999194
31078	lcl|tig00034911_pilon	6890	2026551941	0.999198
31079	lcl|tig00040637_pilon	6883	2026558824	0.999201
31080	lcl|tig00027544_pilon	6873	2026565697	0.999204
31081	lcl|tig00023906_pilon	6866	2026572563	0.999208
31082	lcl|tig00033709_pilon	6865	2026579428	0.999211
31083	lcl|tig00019012_pilon	6864	2026586292	0.999215
31084	lcl|tig00046827_pilon	6863	2026593155	0.999218
31085	lcl|tig00029726_pilon	6855	2026600010	0.999221
31086	lcl|tig00046838_pilon	6852	2026606862	0.999225
31087	lcl|tig00024286_pilon	6839	2026613701	0.999228
31088	lcl|tig00047518_pilon	6820	2026620521	0.999232
31089	lcl|tig00024507_pilon	6818	2026627339	0.999235
31090	lcl|tig00042583_pilon	6808	2026634147	0.999238
31091	lcl|tig00023097_pilon	6776	2026640923	0.999242
31092	lcl|tig00038759_pilon	6765	2026647688	0.999245
31093	lcl|tig00031030_pilon	6733	2026654421	0.999248
31094	lcl|tig00020065_pilon	6726	2026661147	0.999252
31095	lcl|tig00040306_pilon	6711	2026667858	0.999255
31096	lcl|tig00045994_pilon	6709	2026674567	0.999258
31097	lcl|tig00031675_pilon	6702	2026681269	0.999261
31098	lcl|tig00033083_pilon	6691	2026687960	0.999265
31099	lcl|tig00047820_pilon	6687	2026694647	0.999268
31100	lcl|tig00034748_pilon	6683	2026701330	0.999271
31101	lcl|tig00016799_pilon	6675	2026708005	0.999275
31102	lcl|tig00034955_pilon	6673	2026714678	0.999278
31103	lcl|tig00047717_pilon	6671	2026721349	0.999281
31104	lcl|tig00025640_pilon	6652	2026728001	0.999285
31105	lcl|tig00047538_pilon	6647	2026734648	0.999288
31106	lcl|tig00037674_pilon	6643	2026741291	0.999291
31107	lcl|tig00028462_pilon	6626	2026747917	0.999294
31108	lcl|tig00045655_pilon	6601	2026754518	0.999298
31109	lcl|tig00047084_pilon	6591	2026761109	0.999301
31110	lcl|tig00030030_pilon	6581	2026767690	0.999304
31111	lcl|tig00043542_pilon	6574	2026774264	0.999307
31112	lcl|tig00035408_pilon	6573	2026780837	0.999311
31113	lcl|tig00042181_pilon	6568	2026787405	0.999314
31114	lcl|tig00045718_pilon	6566	2026793971	0.999317
31115	lcl|tig00031905_pilon	6561	2026800532	0.99932
31116	lcl|tig00034295_pilon	6561	2026807093	0.999324
31117	lcl|tig00028810_pilon	6559	2026813652	0.999327
31118	lcl|tig00018715_pilon	6555	2026820207	0.99933
31119	lcl|tig00030563_pilon	6482	2026826689	0.999333
31120	lcl|tig00023089_pilon	6481	2026833170	0.999336
31121	lcl|tig00039323_pilon	6476	2026839646	0.99934
31122	lcl|tig00022124_pilon	6475	2026846121	0.999343
31123	lcl|tig00035878_pilon	6459	2026852580	0.999346
31124	lcl|tig00047133_pilon	6453	2026859033	0.999349
31125	lcl|tig00019988_pilon	6436	2026865469	0.999352
31126	lcl|tig00045651_pilon	6436	2026871905	0.999355
31127	lcl|tig00025306_pilon	6414	2026878319	0.999359
31128	lcl|tig00045588_pilon	6405	2026884724	0.999362
31129	lcl|tig00028713_pilon	6398	2026891122	0.999365
31130	lcl|tig00043145_pilon	6391	2026897513	0.999368
31131	lcl|tig00025151_pilon	6382	2026903895	0.999371
31132	lcl|tig00032229_pilon	6351	2026910246	0.999374
31133	lcl|tig00047458_pilon	6347	2026916593	0.999378
31134	lcl|tig00022155_pilon	6331	2026922924	0.999381
31135	lcl|tig00048058_pilon	6323	2026929247	0.999384
31136	lcl|tig00045393_pilon	6312	2026935559	0.999387
31137	lcl|tig00045349_pilon	6311	2026941870	0.99939
31138	lcl|tig00042701_pilon	6305	2026948175	0.999393
31139	lcl|tig00023356_pilon	6297	2026954472	0.999396
31140	lcl|tig00038885_pilon	6281	2026960753	0.999399
31141	lcl|tig00046166_pilon	6272	2026967025	0.999402
31142	lcl|tig00004569_pilon	6269	2026973294	0.999405
31143	lcl|tig00019175_pilon	6263	2026979557	0.999409
31144	lcl|tig00028325_pilon	6254	2026985811	0.999412
31145	lcl|tig00047014_pilon	6217	2026992028	0.999415
31146	lcl|tig00023829_pilon	6215	2026998243	0.999418
31147	lcl|tig00025026_pilon	6211	2027004454	0.999421
31148	lcl|tig00030950_pilon	6199	2027010653	0.999424
31149	lcl|tig00016325_pilon	6179	2027016832	0.999427
31150	lcl|tig00025254_pilon	6168	2027023000	0.99943
31151	lcl|tig00035986_pilon	6167	2027029167	0.999433
31152	lcl|tig00047698_pilon	6157	2027035324	0.999436
31153	lcl|tig00030491_pilon	6155	2027041479	0.999439
31154	lcl|tig00018231_pilon	6151	2027047630	0.999442
31155	lcl|tig00038016_pilon	6151	2027053781	0.999445
31156	lcl|tig00046247_pilon	6140	2027059921	0.999448
31157	lcl|tig00036406_pilon	6123	2027066044	0.999451
31158	lcl|tig00021460_pilon	6117	2027072161	0.999454
31159	lcl|tig00032491_pilon	6083	2027078244	0.999457
31160	lcl|tig00029625_pilon	6006	2027084250	0.99946
31161	lcl|tig00034701_pilon	5992	2027090242	0.999463
31162	lcl|tig00029989_pilon	5987	2027096229	0.999466
31163	lcl|tig00026725_pilon	5986	2027102215	0.999469
31164	lcl|tig00036342_pilon	5981	2027108196	0.999472
31165	lcl|tig00033943_pilon	5967	2027114163	0.999475
31166	lcl|tig00040146_pilon	5961	2027120124	0.999478
31167	lcl|tig00017723_pilon	5949	2027126073	0.999481
31168	lcl|tig00017465_pilon	5910	2027131983	0.999484
31169	lcl|tig00046589_pilon	5906	2027137889	0.999487
31170	lcl|tig00046031_pilon	5894	2027143783	0.99949
31171	lcl|tig00047823_pilon	5888	2027149671	0.999492
31172	lcl|tig00028404_pilon	5881	2027155552	0.999495
31173	lcl|tig00030662_pilon	5881	2027161433	0.999498
31174	lcl|tig00028427_pilon	5862	2027167295	0.999501
31175	lcl|tig00046646_pilon	5847	2027173142	0.999504
31176	lcl|tig00046396_pilon	5832	2027178974	0.999507
31177	lcl|tig00025223_pilon	5819	2027184793	0.99951
31178	lcl|tig00023170_pilon	5815	2027190608	0.999513
31179	lcl|tig00047094_pilon	5788	2027196396	0.999515
31180	lcl|tig00048036_pilon	5746	2027202142	0.999518
31181	lcl|tig00026275_pilon	5738	2027207880	0.999521
31182	lcl|tig00046400_pilon	5733	2027213613	0.999524
31183	lcl|tig00045306_pilon	5731	2027219344	0.999527
31184	lcl|tig00024974_pilon	5726	2027225070	0.99953
31185	lcl|tig00030524_pilon	5697	2027230767	0.999532
31186	lcl|tig00046777_pilon	5696	2027236463	0.999535
31187	lcl|tig00027423_pilon	5688	2027242151	0.999538
31188	lcl|tig00045630_pilon	5665	2027247816	0.999541
31189	lcl|tig00042186_pilon	5657	2027253473	0.999544
31190	lcl|tig00046643_pilon	5653	2027259126	0.999546
31191	lcl|tig00021999_pilon	5641	2027264767	0.999549
31192	lcl|tig00033556_pilon	5623	2027270390	0.999552
31193	lcl|tig00031328_pilon	5592	2027275982	0.999555
31194	lcl|tig00019945_pilon	5581	2027281563	0.999557
31195	lcl|tig00025006_pilon	5574	2027287137	0.99956
31196	lcl|tig00046127_pilon	5573	2027292710	0.999563
31197	lcl|tig00046047_pilon	5571	2027298281	0.999566
31198	lcl|tig00045787_pilon	5557	2027303838	0.999568
31199	lcl|tig00045730_pilon	5554	2027309392	0.999571
31200	lcl|tig00045713_pilon	5546	2027314938	0.999574
31201	lcl|tig00045679_pilon	5512	2027320450	0.999577
31202	lcl|tig00034338_pilon	5504	2027325954	0.999579
31203	lcl|tig00046500_pilon	5501	2027331455	0.999582
31204	lcl|tig00020026_pilon	5488	2027336943	0.999585
31205	lcl|tig00046889_pilon	5473	2027342416	0.999587
31206	lcl|tig00045716_pilon	5466	2027347882	0.99959
31207	lcl|tig00017246_pilon	5463	2027353345	0.999593
31208	lcl|tig00027204_pilon	5458	2027358803	0.999596
31209	lcl|tig00030958_pilon	5454	2027364257	0.999598
31210	lcl|tig00037785_pilon	5454	2027369711	0.999601
31211	lcl|tig00044918_pilon	5450	2027375161	0.999604
31212	lcl|tig00046931_pilon	5446	2027380607	0.999606
31213	lcl|tig00046333_pilon	5424	2027386031	0.999609
31214	lcl|tig00045706_pilon	5417	2027391448	0.999612
31215	lcl|tig00018836_pilon	5416	2027396864	0.999614
31216	lcl|tig00046902_pilon	5416	2027402280	0.999617
31217	lcl|tig00019201_pilon	5395	2027407675	0.99962
31218	lcl|tig00045466_pilon	5380	2027413055	0.999622
31219	lcl|tig00046340_pilon	5376	2027418431	0.999625
31220	lcl|tig00019819_pilon	5370	2027423801	0.999628
31221	lcl|tig00017775_pilon	5352	2027429153	0.99963
31222	lcl|tig00021973_pilon	5351	2027434504	0.999633
31223	lcl|tig00047251_pilon	5331	2027439835	0.999635
31224	lcl|tig00046272_pilon	5326	2027445161	0.999638
31225	lcl|tig00029696_pilon	5297	2027450458	0.999641
31226	lcl|tig00042260_pilon	5295	2027455753	0.999643
31227	lcl|tig00043501_pilon	5286	2027461039	0.999646
31228	lcl|tig00037333_pilon	5281	2027466320	0.999649
31229	lcl|tig00024611_pilon	5264	2027471584	0.999651
31230	lcl|tig00026479_pilon	5255	2027476839	0.999654
31231	lcl|tig00017605_pilon	5246	2027482085	0.999656
31232	lcl|tig00030739_pilon	5216	2027487301	0.999659
31233	lcl|tig00043420_pilon	5198	2027492499	0.999661
31234	lcl|tig00019421_pilon	5189	2027497688	0.999664
31235	lcl|tig00037342_pilon	5186	2027502874	0.999667
31236	lcl|tig00036352_pilon	5164	2027508038	0.999669
31237	lcl|tig00017667_pilon	5156	2027513194	0.999672
31238	lcl|tig00043607_pilon	5144	2027518338	0.999674
31239	lcl|tig00014893_pilon	5139	2027523477	0.999677
31240	lcl|tig00041195_pilon	5131	2027528608	0.999679
31241	lcl|tig00021667_pilon	5123	2027533731	0.999682
31242	lcl|tig00041148_pilon	5123	2027538854	0.999684
31243	lcl|tig00020151_pilon	5103	2027543957	0.999687
31244	lcl|tig00038508_pilon	5072	2027549029	0.999689
31245	lcl|tig00017143_pilon	5043	2027554072	0.999692
31246	lcl|tig00046736_pilon	5040	2027559112	0.999694
31247	lcl|tig00045600_pilon	5014	2027564126	0.999697
31248	lcl|tig00046042_pilon	5004	2027569130	0.999699
31249	lcl|tig00047592_pilon	4989	2027574119	0.999702
31250	lcl|tig00047404_pilon	4987	2027579106	0.999704
31251	lcl|tig00047258_pilon	4959	2027584065	0.999707
31252	lcl|tig00032575_pilon	4958	2027589023	0.999709
31253	lcl|tig00030702_pilon	4955	2027593978	0.999711
31254	lcl|tig00046287_pilon	4937	2027598915	0.999714
31255	lcl|tig00047585_pilon	4896	2027603811	0.999716
31256	lcl|tig00047889_pilon	4890	2027608701	0.999719
31257	lcl|tig00040480_pilon	4888	2027613589	0.999721
31258	lcl|tig00045436_pilon	4880	2027618469	0.999724
31259	lcl|tig00040656_pilon	4827	2027623296	0.999726
31260	lcl|tig00027652_pilon	4779	2027628075	0.999728
31261	lcl|tig00019171_pilon	4773	2027632848	0.999731
31262	lcl|tig00029418_pilon	4757	2027637605	0.999733
31263	lcl|tig00025120_pilon	4710	2027642315	0.999735
31264	lcl|tig00046619_pilon	4690	2027647005	0.999738
31265	lcl|tig00020551_pilon	4678	2027651683	0.99974
31266	lcl|tig00038648_pilon	4654	2027656337	0.999742
31267	lcl|tig00045868_pilon	4642	2027660979	0.999745
31268	lcl|tig00041359_pilon	4610	2027665589	0.999747
31269	lcl|tig00036851_pilon	4603	2027670192	0.999749
31270	lcl|tig00035265_pilon	4584	2027674776	0.999751
31271	lcl|tig00045959_pilon	4554	2027679330	0.999754
31272	lcl|tig00036505_pilon	4548	2027683878	0.999756
31273	lcl|tig00045452_pilon	4544	2027688422	0.999758
31274	lcl|tig00033980_pilon	4516	2027692938	0.99976
31275	lcl|tig00023497_pilon	4512	2027697450	0.999763
31276	lcl|tig00045785_pilon	4499	2027701949	0.999765
31277	lcl|tig00045536_pilon	4485	2027706434	0.999767
31278	lcl|tig00021171_pilon	4422	2027710856	0.999769
31279	lcl|tig00020345_pilon	4372	2027715228	0.999771
31280	lcl|tig00047846_pilon	4368	2027719596	0.999773
31281	lcl|tig00046123_pilon	4334	2027723930	0.999776
31282	lcl|tig00021230_pilon	4319	2027728249	0.999778
31283	lcl|tig00046370_pilon	4318	2027732567	0.99978
31284	lcl|tig00045518_pilon	4261	2027736828	0.999782
31285	lcl|tig00046336_pilon	4260	2027741088	0.999784
31286	lcl|tig00032387_pilon	4242	2027745330	0.999786
31287	lcl|tig00046163_pilon	4239	2027749569	0.999788
31288	lcl|tig00045591_pilon	4238	2027753807	0.99979
31289	lcl|tig00023530_pilon	4215	2027758022	0.999792
31290	lcl|tig00045690_pilon	4188	2027762210	0.999794
31291	lcl|tig00046944_pilon	4173	2027766383	0.999796
31292	lcl|tig00047204_pilon	4155	2027770538	0.999799
31293	lcl|tig00047774_pilon	4144	2027774682	0.999801
31294	lcl|tig00044860_pilon	4132	2027778814	0.999803
31295	lcl|tig00045445_pilon	4109	2027782923	0.999805
31296	lcl|tig00037508_pilon	4105	2027787028	0.999807
31297	lcl|tig00045647_pilon	4104	2027791132	0.999809
31298	lcl|tig00028984_pilon	4093	2027795225	0.999811
31299	lcl|tig00042021_pilon	4076	2027799301	0.999813
31300	lcl|tig00025368_pilon	4013	2027803314	0.999815
31301	lcl|tig00047610_pilon	3994	2027807308	0.999817
31302	lcl|tig00026851_pilon	3980	2027811288	0.999819
31303	lcl|tig00047167_pilon	3976	2027815264	0.999821
31304	lcl|tig00032846_pilon	3968	2027819232	0.999823
31305	lcl|tig00047788_pilon	3959	2027823191	0.999825
31306	lcl|tig00046947_pilon	3950	2027827141	0.999826
31307	lcl|tig00047879_pilon	3928	2027831069	0.999828
31308	lcl|tig00042417_pilon	3918	2027834987	0.99983
31309	lcl|tig00045965_pilon	3911	2027838898	0.999832
31310	lcl|tig00042762_pilon	3910	2027842808	0.999834
31311	lcl|tig00046877_pilon	3910	2027846718	0.999836
31312	lcl|tig00047043_pilon	3897	2027850615	0.999838
31313	lcl|tig00046733_pilon	3884	2027854499	0.99984
31314	lcl|tig00033631_pilon	3875	2027858374	0.999842
31315	lcl|tig00039758_pilon	3872	2027862246	0.999844
31316	lcl|tig00034291_pilon	3871	2027866117	0.999846
31317	lcl|tig00047227_pilon	3822	2027869939	0.999848
31318	lcl|tig00045751_pilon	3795	2027873734	0.999849
31319	lcl|tig00020450_pilon	3763	2027877497	0.999851
31320	lcl|tig00046196_pilon	3758	2027881255	0.999853
31321	lcl|tig00040227_pilon	3752	2027885007	0.999855
31322	lcl|tig00046706_pilon	3742	2027888749	0.999857
31323	lcl|tig00047028_pilon	3724	2027892473	0.999859
31324	lcl|tig00031806_pilon	3691	2027896164	0.99986
31325	lcl|tig00035522_pilon	3690	2027899854	0.999862
31326	lcl|tig00045819_pilon	3685	2027903539	0.999864
31327	lcl|tig00024110_pilon	3670	2027907209	0.999866
31328	lcl|tig00047220_pilon	3662	2027910871	0.999868
31329	lcl|tig00046168_pilon	3636	2027914507	0.99987
31330	lcl|tig00045744_pilon	3614	2027918121	0.999871
31331	lcl|tig00047932_pilon	3613	2027921734	0.999873
31332	lcl|tig00045334_pilon	3588	2027925322	0.999875
31333	lcl|tig00023783_pilon	3579	2027928901	0.999877
31334	lcl|tig00046403_pilon	3538	2027932439	0.999878
31335	lcl|tig00039521_pilon	3534	2027935973	0.99988
31336	lcl|tig00024382_pilon	3511	2027939484	0.999882
31337	lcl|tig00037754_pilon	3507	2027942991	0.999884
31338	lcl|tig00047856_pilon	3502	2027946493	0.999885
31339	lcl|tig00031690_pilon	3471	2027949964	0.999887
31340	lcl|tig00046884_pilon	3467	2027953431	0.999889
31341	lcl|tig00039337_pilon	3466	2027956897	0.99989
31342	lcl|tig00047933_pilon	3441	2027960338	0.999892
31343	lcl|tig00046782_pilon	3435	2027963773	0.999894
31344	lcl|tig00017914_pilon	3395	2027967168	0.999895
31345	lcl|tig00045305_pilon	3336	2027970504	0.999897
31346	lcl|tig00019380_pilon	3275	2027973779	0.999899
31347	lcl|tig00044289_pilon	3271	2027977050	0.9999
31348	lcl|tig00020563_pilon	3255	2027980305	0.999902
31349	lcl|tig00045854_pilon	3203	2027983508	0.999904
31350	lcl|tig00046854_pilon	3161	2027986669	0.999905
31351	lcl|tig00046288_pilon	3143	2027989812	0.999907
31352	lcl|tig00023022_pilon	3133	2027992945	0.999908
31353	lcl|tig00045612_pilon	3132	2027996077	0.99991
31354	lcl|tig00047935_pilon	3114	2027999191	0.999911
31355	lcl|tig00046308_pilon	3113	2028002304	0.999913
31356	lcl|tig00044892_pilon	3047	2028005351	0.999914
31357	lcl|tig00033386_pilon	3042	2028008393	0.999916
31358	lcl|tig00044380_pilon	2998	2028011391	0.999917
31359	lcl|tig00047236_pilon	2972	2028014363	0.999919
31360	lcl|tig00045564_pilon	2961	2028017324	0.99992
31361	lcl|tig00047632_pilon	2942	2028020266	0.999922
31362	lcl|tig00040169_pilon	2914	2028023180	0.999923
31363	lcl|tig00020884_pilon	2880	2028026060	0.999925
31364	lcl|tig00046667_pilon	2879	2028028939	0.999926
31365	lcl|tig00047588_pilon	2875	2028031814	0.999927
31366	lcl|tig00022340_pilon	2817	2028034631	0.999929
31367	lcl|tig00030363_pilon	2785	2028037416	0.99993
31368	lcl|tig00032569_pilon	2777	2028040193	0.999932
31369	lcl|tig00045430_pilon	2749	2028042942	0.999933
31370	lcl|tig00035874_pilon	2729	2028045671	0.999934
31371	lcl|tig00046820_pilon	2727	2028048398	0.999936
31372	lcl|tig00045585_pilon	2705	2028051103	0.999937
31373	lcl|tig00046697_pilon	2688	2028053791	0.999938
31374	lcl|tig00046696_pilon	2671	2028056462	0.99994
31375	lcl|tig00020623_pilon	2657	2028059119	0.999941
31376	lcl|tig00039766_pilon	2654	2028061773	0.999942
31377	lcl|tig00045329_pilon	2653	2028064426	0.999943
31378	lcl|tig00046413_pilon	2644	2028067070	0.999945
31379	lcl|tig00046077_pilon	2629	2028069699	0.999946
31380	lcl|tig00036517_pilon	2628	2028072327	0.999947
31381	lcl|tig00018810_pilon	2627	2028074954	0.999949
31382	lcl|tig00048012_pilon	2608	2028077562	0.99995
31383	lcl|tig00038810_pilon	2593	2028080155	0.999951
31384	lcl|tig00046734_pilon	2570	2028082725	0.999952
31385	lcl|tig00045925_pilon	2563	2028085288	0.999954
31386	lcl|tig00045958_pilon	2555	2028087843	0.999955
31387	lcl|tig00040665_pilon	2537	2028090380	0.999956
31388	lcl|tig00047001_pilon	2522	2028092902	0.999957
31389	lcl|tig00047337_pilon	2504	2028095406	0.999959
31390	lcl|tig00045823_pilon	2473	2028097879	0.99996
31391	lcl|tig00028726_pilon	2463	2028100342	0.999961
31392	lcl|tig00023320_pilon	2461	2028102803	0.999962
31393	lcl|tig00045757_pilon	2410	2028105213	0.999964
31394	lcl|tig00046533_pilon	2390	2028107603	0.999965
31395	lcl|tig00027243_pilon	2388	2028109991	0.999966
31396	lcl|tig00036873_pilon	2388	2028112379	0.999967
31397	lcl|tig00034030_pilon	2336	2028114715	0.999968
31398	lcl|tig00047627_pilon	2252	2028116967	0.999969
31399	lcl|tig00017580_pilon	2247	2028119214	0.99997
31400	lcl|tig00046469_pilon	2230	2028121444	0.999972
31401	lcl|tig00047694_pilon	2191	2028123635	0.999973
31402	lcl|tig00046900_pilon	2183	2028125818	0.999974
31403	lcl|tig00040801_pilon	2178	2028127996	0.999975
31404	lcl|tig00036515_pilon	2172	2028130168	0.999976
31405	lcl|tig00039564_pilon	2172	2028132340	0.999977
31406	lcl|tig00045351_pilon	2138	2028134478	0.999978
31407	lcl|tig00045760_pilon	2124	2028136602	0.999979
31408	lcl|tig00045590_pilon	2110	2028138712	0.99998
31409	lcl|tig00029963_pilon	2041	2028140753	0.999981
31410	lcl|tig00021916_pilon	2039	2028142792	0.999982
31411	lcl|tig00046788_pilon	2003	2028144795	0.999983
31412	lcl|tig00024628_pilon	1995	2028146790	0.999984
31413	lcl|tig00047929_pilon	1992	2028148782	0.999985
31414	lcl|tig00022008_pilon	1969	2028150751	0.999986
31415	lcl|tig00041163_pilon	1962	2028152713	0.999987
31416	lcl|tig00043602_pilon	1940	2028154653	0.999988
31417	lcl|tig00045952_pilon	1939	2028156592	0.999989
31418	lcl|tig00024875_pilon	1925	2028158517	0.99999
31419	lcl|tig00046718_pilon	1911	2028160428	0.999991
31420	lcl|tig00046060_pilon	1887	2028162315	0.999992
31421	lcl|tig00045761_pilon	1884	2028164199	0.999993
31422	lcl|tig00047155_pilon	1884	2028166083	0.999994
31423	lcl|tig00038409_pilon	1676	2028167759	0.999994
31424	lcl|tig00030755_pilon	1656	2028169415	0.999995
31425	lcl|tig00046027_pilon	1643	2028171058	0.999996
31426	lcl|tig00045412_pilon	1631	2028172689	0.999997
31427	lcl|tig00040679_pilon	1546	2028174235	0.999998
31428	lcl|tig00047587_pilon	1454	2028175689	0.999998
31429	lcl|tig00036064_pilon	1328	2028177017	0.999999
31430	lcl|tig00035453_pilon	1073	2028178090	0.999999
31431	lcl|tig00047724_pilon	1028	2028179118	1

### Sheet: SupplementalDS2B
# contigs: largest to smallest						#Summary
index	contig	length	sum	percent		Format:	FASTA
1	Super-Scaffold_86	8185754	8185754	0.0047		Alphabet type:	DNA
2	Super-Scaffold_13	7550193	15735947	0.009		Number of sequence	1376
3	Super-Scaffold_139	6434667	22170614	0.0127		Total # residues:	1751521694
4	Super-Scaffold_9	6407731	28578345	0.0163		Smallest:	85401
5	Super-Scaffold_239	6343035	34921380	0.0199		Largest:	8185754
6	Super-Scaffold_789	6309648	41231028	0.0235		Average length:	1.27291e+06
7	Super-Scaffold_40	6300717	47531745	0.0271
8	Super-Scaffold_97	6217755	53749500	0.0307
9	Super-Scaffold_422	5940319	59689819	0.0341
10	Super-Scaffold_353	5929249	65619068	0.0375
11	Super-Scaffold_812	5891856	71510924	0.0408
12	Super-Scaffold_164	5826265	77337189	0.0442
13	Super-Scaffold_169	5240190	82577379	0.0471
14	Super-Scaffold_37	5132662	87710041	0.0501
15	Super-Scaffold_29	5096496	92806537	0.053
16	Super-Scaffold_25	5004282	97810819	0.0558
17	Super-Scaffold_87	4966079	102776898	0.0587
18	Super-Scaffold_44	4926358	107703256	0.0615
19	Super-Scaffold_159	4835955	112539211	0.0643
20	Super-Scaffold_746	4798071	117337282	0.067
21	Super-Scaffold_259	4775314	122112596	0.0697
22	Super-Scaffold_357	4767239	126879835	0.0724
23	Super-Scaffold_55	4724944	131604779	0.0751
24	Super-Scaffold_488	4478630	136083409	0.0777
25	Super-Scaffold_469	4435182	140518591	0.0802
26	Super-Scaffold_969	4339701	144858292	0.0827
27	Super-Scaffold_516	4272427	149130719	0.0851
28	Super-Scaffold_702	4138652	153269371	0.0875
29	Super-Scaffold_650	4102910	157372281	0.0898
30	Super-Scaffold_84	4094681	161466962	0.0922
31	Super-Scaffold_190	4073553	165540515	0.0945
32	Super-Scaffold_121	4061578	169602093	0.0968
33	Super-Scaffold_430	4044816	173646909	0.0991
34	Super-Scaffold_528	4035646	177682555	0.1014
35	Super-Scaffold_15	3981857	181664412	0.1037
36	Super-Scaffold_54	3976187	185640599	0.106
37	Super-Scaffold_141	3958177	189598776	0.1082
38	Super-Scaffold_459	3942291	193541067	0.1105
39	Super-Scaffold_32	3932741	197473808	0.1127
40	Super-Scaffold_635	3903983	201377791	0.115
41	Super-Scaffold_1283	3873981	205251772	0.1172
42	Super-Scaffold_485	3858401	209110173	0.1194
43	Super-Scaffold_993	3846957	212957130	0.1216
44	Super-Scaffold_316	3790330	216747460	0.1237
45	Super-Scaffold_845	3782468	220529928	0.1259
46	Super-Scaffold_649	3762389	224292317	0.1281
47	Super-Scaffold_52	3750552	228042869	0.1302
48	Super-Scaffold_110	3725152	231768021	0.1323
49	Super-Scaffold_659	3699528	235467549	0.1344
50	Super-Scaffold_112	3691796	239159345	0.1365
51	Super-Scaffold_90	3689169	242848514	0.1387
52	Super-Scaffold_182	3680594	246529108	0.1408
53	Super-Scaffold_928	3677720	250206828	0.1429
54	Super-Scaffold_355	3661998	253868826	0.1449
55	Super-Scaffold_287	3660923	257529749	0.147
56	Super-Scaffold_630	3645802	261175551	0.1491
57	Super-Scaffold_534	3613686	264789237	0.1512
58	Super-Scaffold_311	3601768	268391005	0.1532
59	Super-Scaffold_1770	3564910	271955915	0.1553
60	Super-Scaffold_5	3552225	275508140	0.1573
61	Super-Scaffold_88	3551404	279059544	0.1593
62	Super-Scaffold_609	3543435	282602979	0.1613
63	Super-Scaffold_80	3538789	286141768	0.1634
64	Super-Scaffold_2299	3530941	289672709	0.1654
65	Super-Scaffold_1147	3510740	293183449	0.1674
66	Super-Scaffold_1718	3509370	296692819	0.1694
67	Super-Scaffold_585	3498815	300191634	0.1714
68	Super-Scaffold_150	3498729	303690363	0.1734
69	Super-Scaffold_30	3487451	307177814	0.1754
70	Super-Scaffold_8202	3486411	310664225	0.1774
71	Super-Scaffold_1	3436442	314100667	0.1793
72	Super-Scaffold_556	3422553	317523220	0.1813
73	Super-Scaffold_742	3421115	320944335	0.1832
74	Super-Scaffold_344	3418130	324362465	0.1852
75	Super-Scaffold_165	3411609	327774074	0.1871
76	Super-Scaffold_788	3408902	331182976	0.1891
77	Super-Scaffold_14	3386005	334568981	0.191
78	Super-Scaffold_2148	3372963	337941944	0.1929
79	Super-Scaffold_370	3359041	341300985	0.1949
80	Super-Scaffold_70	3357256	344658241	0.1968
81	Super-Scaffold_339	3337327	347995568	0.1987
82	Super-Scaffold_797	3321951	351317519	0.2006
83	Super-Scaffold_221	3266772	354584291	0.2024
84	Super-Scaffold_692	3228450	357812741	0.2043
85	Super-Scaffold_844	3184386	360997127	0.2061
86	Super-Scaffold_1832	3178883	364176010	0.2079
87	Super-Scaffold_679	3169121	367345131	0.2097
88	Super-Scaffold_526	3155743	370500874	0.2115
89	Super-Scaffold_20	3127877	373628751	0.2133
90	Super-Scaffold_146	3116378	376745129	0.2151
91	Super-Scaffold_34	3102076	379847205	0.2169
92	Super-Scaffold_208	3098323	382945528	0.2186
93	Super-Scaffold_234	3073303	386018831	0.2204
94	Super-Scaffold_646	3060617	389079448	0.2221
95	Super-Scaffold_261	3053004	392132452	0.2239
96	Super-Scaffold_66	3049173	395181625	0.2256
97	Super-Scaffold_2175	3047126	398228751	0.2274
98	Super-Scaffold_734	3020837	401249588	0.2291
99	Super-Scaffold_191	3018980	404268568	0.2308
100	Super-Scaffold_612	3018617	407287185	0.2325
101	Super-Scaffold_717	3017424	410304609	0.2343
102	Super-Scaffold_1403	3008489	413313098	0.236
103	Super-Scaffold_45	3000864	416313962	0.2377
104	Super-Scaffold_340	2981469	419295431	0.2394
105	Super-Scaffold_1041	2944286	422239717	0.2411
106	Super-Scaffold_28	2928980	425168697	0.2427
107	Super-Scaffold_1119	2922535	428091232	0.2444
108	Super-Scaffold_23	2910970	431002202	0.2461
109	Super-Scaffold_1481	2886994	433889196	0.2477
110	Super-Scaffold_171	2879152	436768348	0.2494
111	Super-Scaffold_767	2829503	439597851	0.251
112	Super-Scaffold_42	2826764	442424615	0.2526
113	Super-Scaffold_380	2800681	445225296	0.2542
114	Super-Scaffold_21	2790017	448015313	0.2558
115	Super-Scaffold_2981	2787242	450802555	0.2574
116	Super-Scaffold_1860	2753569	453556124	0.2589
117	Super-Scaffold_132	2738156	456294280	0.2605
118	Super-Scaffold_768	2735039	459029319	0.2621
119	Super-Scaffold_1196	2734211	461763530	0.2636
120	Super-Scaffold_805	2732208	464495738	0.2652
121	Super-Scaffold_1885	2728353	467224091	0.2668
122	Super-Scaffold_263	2723161	469947252	0.2683
123	Super-Scaffold_1206	2714003	472661255	0.2699
124	Super-Scaffold_278	2712885	475374140	0.2714
125	Super-Scaffold_180	2709201	478083341	0.273
126	Super-Scaffold_1363	2704556	480787897	0.2745
127	Super-Scaffold_466	2685949	483473846	0.276
128	Super-Scaffold_356	2675322	486149168	0.2776
129	Super-Scaffold_103	2672227	488821395	0.2791
130	Super-Scaffold_572	2668251	491489646	0.2806
131	Super-Scaffold_244	2663965	494153611	0.2821
132	Super-Scaffold_704	2662265	496815876	0.2836
133	Super-Scaffold_576	2658161	499474037	0.2852
134	Super-Scaffold_160	2655906	502129943	0.2867
135	Super-Scaffold_1719	2650512	504780455	0.2882
136	Super-Scaffold_2099	2650327	507430782	0.2897
137	Super-Scaffold_10007	2649730	510080512	0.2912
138	Super-Scaffold_497	2643423	512723935	0.2927
139	Super-Scaffold_217	2634793	515358728	0.2942
140	Super-Scaffold_243	2621641	517980369	0.2957
141	Super-Scaffold_487	2616976	520597345	0.2972
142	Super-Scaffold_331	2612571	523209916	0.2987
143	Super-Scaffold_8422	2610391	525820307	0.3002
144	Super-Scaffold_549	2596111	528416418	0.3017
145	Super-Scaffold_27	2583779	531000197	0.3032
146	Super-Scaffold_444	2582257	533582454	0.3046
147	Super-Scaffold_133	2571452	536153906	0.3061
148	Super-Scaffold_33	2562152	538716058	0.3076
149	Super-Scaffold_600	2536532	541252590	0.309
150	Super-Scaffold_1046	2530660	543783250	0.3105
151	Super-Scaffold_73	2526189	546309439	0.3119
152	Super-Scaffold_129	2525945	548835384	0.3133
153	Super-Scaffold_309	2517632	551353016	0.3148
154	Super-Scaffold_38	2506045	553859061	0.3162
155	Super-Scaffold_586	2505514	556364575	0.3176
156	Super-Scaffold_529	2490460	558855035	0.3191
157	Super-Scaffold_954	2483182	561338217	0.3205
158	Super-Scaffold_804	2479812	563818029	0.3219
159	Super-Scaffold_871	2469737	566287766	0.3233
160	Super-Scaffold_371	2469207	568756973	0.3247
161	Super-Scaffold_922	2461542	571218515	0.3261
162	Super-Scaffold_2569	2459896	573678411	0.3275
163	Super-Scaffold_360	2451381	576129792	0.3289
164	Super-Scaffold_109	2447033	578576825	0.3303
165	Super-Scaffold_729	2444679	581021504	0.3317
166	Super-Scaffold_1984	2440954	583462458	0.3331
167	Super-Scaffold_676	2434576	585897034	0.3345
168	Super-Scaffold_296	2432375	588329409	0.3359
169	Super-Scaffold_1705	2418700	590748109	0.3373
170	Super-Scaffold_782	2404415	593152524	0.3386
171	Super-Scaffold_3	2393552	595546076	0.34
172	Super-Scaffold_718	2392096	597938172	0.3414
173	Super-Scaffold_494	2383347	600321519	0.3427
174	Super-Scaffold_540	2380112	602701631	0.3441
175	Super-Scaffold_894	2379470	605081101	0.3455
176	Super-Scaffold_251	2379420	607460521	0.3468
177	Super-Scaffold_194	2367174	609827695	0.3482
178	Super-Scaffold_2555	2364352	612192047	0.3495
179	Super-Scaffold_607	2361716	614553763	0.3509
180	Super-Scaffold_827	2358999	616912762	0.3522
181	Super-Scaffold_819	2351608	619264370	0.3536
182	Super-Scaffold_272	2350572	621614942	0.3549
183	Super-Scaffold_136	2347527	623962469	0.3562
184	Super-Scaffold_410	2339852	626302321	0.3576
185	Super-Scaffold_284	2338234	628640555	0.3589
186	Super-Scaffold_802	2334619	630975174	0.3602
187	Super-Scaffold_687	2334491	633309665	0.3616
188	Super-Scaffold_257	2327509	635637174	0.3629
189	Super-Scaffold_338	2320607	637957781	0.3642
190	Super-Scaffold_96	2315907	640273688	0.3656
191	Super-Scaffold_62	2299035	642572723	0.3669
192	Super-Scaffold_1699	2296471	644869194	0.3682
193	Super-Scaffold_982	2287341	647156535	0.3695
194	Super-Scaffold_1026	2281866	649438401	0.3708
195	Super-Scaffold_163	2279035	651717436	0.3721
196	Super-Scaffold_971	2278571	653996007	0.3734
197	Super-Scaffold_185	2274791	656270798	0.3747
198	Super-Scaffold_593	2273173	658543971	0.376
199	Super-Scaffold_495	2270889	660814860	0.3773
200	Super-Scaffold_726	2268929	663083789	0.3786
201	Super-Scaffold_1009	2253076	665336865	0.3799
202	Super-Scaffold_282	2242830	667579695	0.3811
203	Super-Scaffold_1245	2234847	669814542	0.3824
204	Super-Scaffold_1333	2232571	672047113	0.3837
205	Super-Scaffold_2277	2227195	674274308	0.385
206	Super-Scaffold_1923	2211963	676486271	0.3862
207	Super-Scaffold_1042	2211666	678697937	0.3875
208	Super-Scaffold_425	2209323	680907260	0.3888
209	Super-Scaffold_7	2207385	683114645	0.39
210	Super-Scaffold_1682	2198068	685312713	0.3913
211	Super-Scaffold_46	2188964	687501677	0.3925
212	Super-Scaffold_1609	2185799	689687476	0.3938
213	Super-Scaffold_229	2185641	691873117	0.395
214	Super-Scaffold_213	2180934	694054051	0.3963
215	Super-Scaffold_428	2175468	696229519	0.3975
216	Super-Scaffold_1069	2174857	698404376	0.3987
217	Super-Scaffold_1051	2167870	700572246	0.4
218	Super-Scaffold_2113	2167228	702739474	0.4012
219	Super-Scaffold_8530	2154278	704893752	0.4024
220	Super-Scaffold_1128	2154180	707047932	0.4037
221	Super-Scaffold_452	2152347	709200279	0.4049
222	Super-Scaffold_2998	2148927	711349206	0.4061
223	Super-Scaffold_725	2148820	713498026	0.4074
224	Super-Scaffold_1184	2146132	715644158	0.4086
225	Super-Scaffold_605	2139905	717784063	0.4098
226	Super-Scaffold_354	2137177	719921240	0.411
227	Super-Scaffold_50	2137076	722058316	0.4122
228	Super-Scaffold_1401	2123674	724181990	0.4135
229	Super-Scaffold_867	2121040	726303030	0.4147
230	Super-Scaffold_3008	2117936	728420966	0.4159
231	Super-Scaffold_413	2112031	730532997	0.4171
232	Super-Scaffold_1899	2108585	732641582	0.4183
233	Super-Scaffold_271	2106840	734748422	0.4195
234	Super-Scaffold_559	2106000	736854422	0.4207
235	Super-Scaffold_295	2101686	738956108	0.4219
236	Super-Scaffold_16	2096051	741052159	0.4231
237	Super-Scaffold_1489	2088496	743140655	0.4243
238	Super-Scaffold_337	2079419	745220074	0.4255
239	Super-Scaffold_1012	2065791	747285865	0.4266
240	Super-Scaffold_608	2064373	749350238	0.4278
241	Super-Scaffold_382	2050786	751401024	0.429
242	Super-Scaffold_1610	2043721	753444745	0.4302
243	Super-Scaffold_1134	2038386	755483131	0.4313
244	Super-Scaffold_53	2033518	757516649	0.4325
245	Super-Scaffold_2090	2031857	759548506	0.4337
246	Super-Scaffold_642	2020833	761569339	0.4348
247	Super-Scaffold_1078	2017963	763587302	0.436
248	Super-Scaffold_1073	2012362	765599664	0.4371
249	Super-Scaffold_291	2010796	767610460	0.4383
250	Super-Scaffold_1662	2010292	769620752	0.4394
251	Super-Scaffold_893	2010115	771630867	0.4405
252	Super-Scaffold_123	2006433	773637300	0.4417
253	Super-Scaffold_131	2002875	775640175	0.4428
254	Super-Scaffold_631	1992765	777632940	0.444
255	Super-Scaffold_107	1988641	779621581	0.4451
256	Super-Scaffold_1436	1987131	781608712	0.4462
257	Super-Scaffold_9083	1986050	783594762	0.4474
258	Super-Scaffold_345	1974390	785569152	0.4485
259	Super-Scaffold_777	1973038	787542190	0.4496
260	Super-Scaffold_381	1972550	789514740	0.4508
261	Super-Scaffold_1081	1963953	791478693	0.4519
262	Super-Scaffold_19	1963551	793442244	0.453
263	Super-Scaffold_2948	1963175	795405419	0.4541
264	Super-Scaffold_74	1960513	797365932	0.4552
265	Super-Scaffold_414	1958724	799324656	0.4564
266	Super-Scaffold_1535	1955481	801280137	0.4575
267	Super-Scaffold_1373	1953916	803234053	0.4586
268	Super-Scaffold_1440	1941549	805175602	0.4597
269	Super-Scaffold_412	1937201	807112803	0.4608
270	Super-Scaffold_1193	1927987	809040790	0.4619
271	Super-Scaffold_698	1922147	810962937	0.463
272	Super-Scaffold_1234	1919474	812882411	0.4641
273	Super-Scaffold_514	1908931	814791342	0.4652
274	Super-Scaffold_633	1901315	816692657	0.4663
275	Super-Scaffold_58	1900381	818593038	0.4674
276	Super-Scaffold_130	1893303	820486341	0.4684
277	Super-Scaffold_104	1889460	822375801	0.4695
278	Super-Scaffold_193	1889449	824265250	0.4706
279	Super-Scaffold_1760	1878569	826143819	0.4717
280	Super-Scaffold_318	1875835	828019654	0.4727
281	Super-Scaffold_510	1862429	829882083	0.4738
282	Super-Scaffold_8417	1861151	831743234	0.4749
283	Super-Scaffold_1515	1859101	833602335	0.4759
284	Super-Scaffold_161	1850478	835452813	0.477
285	Super-Scaffold_47	1845497	837298310	0.478
286	Super-Scaffold_1237	1842882	839141192	0.4791
287	Super-Scaffold_563	1841765	840982957	0.4801
288	Super-Scaffold_1771	1832072	842815029	0.4812
289	Super-Scaffold_105	1831874	844646903	0.4822
290	Super-Scaffold_9104	1830945	846477848	0.4833
291	Super-Scaffold_678	1826518	848304366	0.4843
292	Super-Scaffold_113	1824145	850128511	0.4854
293	Super-Scaffold_832	1822418	851950929	0.4864
294	Super-Scaffold_106	1820624	853771553	0.4874
295	Super-Scaffold_1638	1820032	855591585	0.4885
296	Super-Scaffold_443	1814422	857406007	0.4895
297	Super-Scaffold_1517	1813288	859219295	0.4906
298	Super-Scaffold_1385	1812711	861032006	0.4916
299	Super-Scaffold_878	1805270	862837276	0.4926
300	Super-Scaffold_1271	1803705	864640981	0.4937
301	Super-Scaffold_460	1802162	866443143	0.4947
302	Super-Scaffold_205	1802112	868245255	0.4957
303	Super-Scaffold_613	1801716	870046971	0.4967
304	Super-Scaffold_1974	1800359	871847330	0.4978
305	Super-Scaffold_965	1793916	873641246	0.4988
306	Super-Scaffold_122	1791455	875432701	0.4998
307	Super-Scaffold_153	1789322	877222023	0.5008
308	Super-Scaffold_174	1782976	879004999	0.5019
309	Super-Scaffold_1032	1777842	880782841	0.5029
310	Super-Scaffold_403	1776252	882559093	0.5039
311	Super-Scaffold_226	1773523	884332616	0.5049
312	Super-Scaffold_706	1769491	886102107	0.5059
313	Super-Scaffold_24611	1766809	887868916	0.5069
314	Super-Scaffold_532	1762688	889631604	0.5079
315	Super-Scaffold_839	1761942	891393546	0.5089
316	Super-Scaffold_8385	1754876	893148422	0.5099
317	Super-Scaffold_135	1752367	894900789	0.5109
318	Super-Scaffold_500	1750621	896651410	0.5119
319	Super-Scaffold_603	1748772	898400182	0.5129
320	Super-Scaffold_1626	1747883	900148065	0.5139
321	Super-Scaffold_418	1744568	901892633	0.5149
322	Super-Scaffold_454	1741220	903633853	0.5159
323	Super-Scaffold_1212	1735449	905369302	0.5169
324	Super-Scaffold_367	1735307	907104609	0.5179
325	Super-Scaffold_756	1733118	908837727	0.5189
326	Super-Scaffold_1075	1723351	910561078	0.5199
327	Super-Scaffold_220	1723124	912284202	0.5209
328	Super-Scaffold_2	1722844	914007046	0.5218
329	Super-Scaffold_2063	1714792	915721838	0.5228
330	Super-Scaffold_288	1714737	917436575	0.5238
331	Super-Scaffold_39	1712651	919149226	0.5248
332	Super-Scaffold_198	1711511	920860737	0.5257
333	Super-Scaffold_862	1710230	922570967	0.5267
334	Super-Scaffold_85	1706672	924277639	0.5277
335	Super-Scaffold_2283	1704539	925982178	0.5287
336	Super-Scaffold_1338	1704164	927686342	0.5296
337	Super-Scaffold_1762	1702306	929388648	0.5306
338	Super-Scaffold_8518	1700608	931089256	0.5316
339	Super-Scaffold_476	1698569	932787825	0.5326
340	Super-Scaffold_880	1697406	934485231	0.5335
341	Super-Scaffold_167	1695058	936180289	0.5345
342	Super-Scaffold_249	1693250	937873539	0.5355
343	Super-Scaffold_11	1692949	939566488	0.5364
344	Super-Scaffold_1617	1691665	941258153	0.5374
345	Super-Scaffold_1079	1691562	942949715	0.5384
346	Super-Scaffold_442	1676315	944626030	0.5393
347	Super-Scaffold_41	1672755	946298785	0.5403
348	Super-Scaffold_1639	1672742	947971527	0.5412
349	Super-Scaffold_664	1670664	949642191	0.5422
350	Super-Scaffold_395	1666153	951308344	0.5431
351	Super-Scaffold_1393	1662361	952970705	0.5441
352	Super-Scaffold_591	1659239	954629944	0.545
353	Super-Scaffold_1520	1654650	956284594	0.546
354	Super-Scaffold_599	1649062	957933656	0.5469
355	Super-Scaffold_334	1647795	959581451	0.5479
356	Super-Scaffold_803	1647580	961229031	0.5488
357	Super-Scaffold_350	1641838	962870869	0.5497
358	Super-Scaffold_724	1639567	964510436	0.5507
359	Super-Scaffold_1110	1638428	966148864	0.5516
360	Super-Scaffold_620	1625800	967774664	0.5525
361	Super-Scaffold_629	1625084	969399748	0.5535
362	Super-Scaffold_72	1624662	971024410	0.5544
363	Super-Scaffold_972	1622057	972646467	0.5553
364	Super-Scaffold_1247	1614514	974260981	0.5562
365	Super-Scaffold_1036	1612694	975873675	0.5572
366	Super-Scaffold_292	1612651	977486326	0.5581
367	Super-Scaffold_35	1612477	979098803	0.559
368	Super-Scaffold_8209	1608843	980707646	0.5599
369	Super-Scaffold_524	1606427	982314073	0.5608
370	Super-Scaffold_65	1604955	983919028	0.5618
371	Super-Scaffold_1444	1604139	985523167	0.5627
372	Super-Scaffold_1377	1603331	987126498	0.5636
373	Super-Scaffold_78	1595459	988721957	0.5645
374	Super-Scaffold_359	1593887	990315844	0.5654
375	Super-Scaffold_675	1591465	991907309	0.5663
376	Super-Scaffold_898	1584164	993491473	0.5672
377	Super-Scaffold_361	1583628	995075101	0.5681
378	Super-Scaffold_2044	1575820	996650921	0.569
379	Super-Scaffold_448	1574165	998225086	0.5699
380	Super-Scaffold_241	1573283	999798369	0.5708
381	Super-Scaffold_638	1571787	1001370156	0.5717
382	Super-Scaffold_1934	1569619	1002939775	0.5726
383	Super-Scaffold_2251	1566921	1004506696	0.5735
384	Super-Scaffold_387	1565740	1006072436	0.5744
385	Super-Scaffold_714	1563436	1007635872	0.5753
386	Super-Scaffold_9281	1562091	1009197963	0.5762
387	Super-Scaffold_680	1553832	1010751795	0.5771
388	Super-Scaffold_1376	1550414	1012302209	0.578
389	Super-Scaffold_2169	1547663	1013849872	0.5788
390	Super-Scaffold_813	1540032	1015389904	0.5797
391	Super-Scaffold_1523	1526753	1016916657	0.5806
392	Super-Scaffold_59	1525121	1018441778	0.5815
393	Super-Scaffold_233	1523934	1019965712	0.5823
394	Super-Scaffold_1513	1523824	1021489536	0.5832
395	Super-Scaffold_319	1523037	1023012573	0.5841
396	Super-Scaffold_2329	1518977	1024531550	0.5849
397	Super-Scaffold_1542	1518752	1026050302	0.5858
398	Super-Scaffold_63	1511609	1027561911	0.5867
399	Super-Scaffold_760	1511432	1029073343	0.5875
400	Super-Scaffold_98	1506247	1030579590	0.5884
401	Super-Scaffold_1252	1503602	1032083192	0.5892
402	Super-Scaffold_1509	1503148	1033586340	0.5901
403	Super-Scaffold_682	1500299	1035086639	0.591
404	Super-Scaffold_250	1499955	1036586594	0.5918
405	Super-Scaffold_477	1498224	1038084818	0.5927
406	Super-Scaffold_405	1496886	1039581704	0.5935
407	Super-Scaffold_1037	1496372	1041078076	0.5944
408	Super-Scaffold_1616	1494506	1042572582	0.5952
409	Super-Scaffold_865	1493276	1044065858	0.5961
410	Super-Scaffold_148	1492273	1045558131	0.5969
411	Super-Scaffold_216	1491489	1047049620	0.5978
412	Super-Scaffold_986	1491386	1048541006	0.5986
413	Super-Scaffold_237	1487636	1050028642	0.5995
414	Super-Scaffold_1024	1481569	1051510211	0.6003
415	Super-Scaffold_325	1480371	1052990582	0.6012
416	Super-Scaffold_800	1479204	1054469786	0.602
417	Super-Scaffold_43	1477243	1055947029	0.6029
418	Super-Scaffold_555	1473260	1057420289	0.6037
419	Super-Scaffold_1764	1470312	1058890601	0.6046
420	Super-Scaffold_1334	1469363	1060359964	0.6054
421	Super-Scaffold_8661	1467236	1061827200	0.6062
422	Super-Scaffold_317	1465962	1063293162	0.6071
423	Super-Scaffold_124	1463538	1064756700	0.6079
424	Super-Scaffold_1093	1463366	1066220066	0.6087
425	Super-Scaffold_1131	1460559	1067680625	0.6096
426	Super-Scaffold_456	1457301	1069137926	0.6104
427	Super-Scaffold_1851	1456323	1070594249	0.6112
428	Super-Scaffold_575	1454457	1072048706	0.6121
429	Super-Scaffold_1631	1452849	1073501555	0.6129
430	Super-Scaffold_2945	1450273	1074951828	0.6137
431	Super-Scaffold_238	1449563	1076401391	0.6146
432	Super-Scaffold_147	1446543	1077847934	0.6154
433	Super-Scaffold_1558	1445056	1079292990	0.6162
434	Super-Scaffold_2152	1440017	1080733007	0.617
435	Super-Scaffold_533	1439828	1082172835	0.6178
436	Super-Scaffold_2516	1434006	1083606841	0.6187
437	Super-Scaffold_850	1433071	1085039912	0.6195
438	Super-Scaffold_778	1430301	1086470213	0.6203
439	Super-Scaffold_24	1429922	1087900135	0.6211
440	Super-Scaffold_48	1427728	1089327863	0.6219
441	Super-Scaffold_336	1426125	1090753988	0.6227
442	Super-Scaffold_473	1425500	1092179488	0.6236
443	Super-Scaffold_906	1424673	1093604161	0.6244
444	Super-Scaffold_1053	1420293	1095024454	0.6252
445	Super-Scaffold_1013	1419723	1096444177	0.626
446	Super-Scaffold_16965	1418512	1097862689	0.6268
447	Super-Scaffold_1200	1416506	1099279195	0.6276
448	Super-Scaffold_69	1411529	1100690724	0.6284
449	Super-Scaffold_619	1407023	1102097747	0.6292
450	Super-Scaffold_554	1406261	1103504008	0.63
451	Super-Scaffold_101	1406160	1104910168	0.6308
452	Super-Scaffold_71	1402246	1106312414	0.6316
453	Super-Scaffold_119	1399801	1107712215	0.6324
454	Super-Scaffold_913	1397285	1109109500	0.6332
455	Super-Scaffold_622	1392806	1110502306	0.634
456	Super-Scaffold_785	1392482	1111894788	0.6348
457	Super-Scaffold_1154	1391764	1113286552	0.6356
458	Super-Scaffold_9260	1390258	1114676810	0.6364
459	Super-Scaffold_3317	1389685	1116066495	0.6372
460	Super-Scaffold_614	1387810	1117454305	0.638
461	Super-Scaffold_1622	1385300	1118839605	0.6388
462	Super-Scaffold_293	1384301	1120223906	0.6396
463	Super-Scaffold_1302	1382301	1121606207	0.6404
464	Super-Scaffold_99	1381111	1122987318	0.6411
465	Super-Scaffold_2212	1380632	1124367950	0.6419
466	Super-Scaffold_2495	1379864	1125747814	0.6427
467	Super-Scaffold_578	1374487	1127122301	0.6435
468	Super-Scaffold_303	1373821	1128496122	0.6443
469	Super-Scaffold_127	1370791	1129866913	0.6451
470	Super-Scaffold_420	1362545	1131229458	0.6459
471	Super-Scaffold_184	1360617	1132590075	0.6466
472	Super-Scaffold_1096	1352994	1133943069	0.6474
473	Super-Scaffold_1056	1352128	1135295197	0.6482
474	Super-Scaffold_446	1347659	1136642856	0.6489
475	Super-Scaffold_1445	1345204	1137988060	0.6497
476	Super-Scaffold_491	1344658	1139332718	0.6505
477	Super-Scaffold_2585	1344066	1140676784	0.6512
478	Super-Scaffold_3172	1340086	1142016870	0.652
479	Super-Scaffold_1173	1339758	1143356628	0.6528
480	Super-Scaffold_595	1335402	1144692030	0.6535
481	Super-Scaffold_91	1334266	1146026296	0.6543
482	Super-Scaffold_464	1331832	1147358128	0.6551
483	Super-Scaffold_2357	1331422	1148689550	0.6558
484	Super-Scaffold_173	1331314	1150020864	0.6566
485	Super-Scaffold_1681	1331302	1151352166	0.6573
486	Super-Scaffold_1614	1330682	1152682848	0.6581
487	Super-Scaffold_553	1328579	1154011427	0.6589
488	Super-Scaffold_264	1327408	1155338835	0.6596
489	Super-Scaffold_941	1325754	1156664589	0.6604
490	Super-Scaffold_327	1324815	1157989404	0.6611
491	Super-Scaffold_2430	1317007	1159306411	0.6619
492	Super-Scaffold_1043	1312003	1160618414	0.6626
493	Super-Scaffold_2033	1311187	1161929601	0.6634
494	Super-Scaffold_472	1307490	1163237091	0.6641
495	Super-Scaffold_242	1301465	1164538556	0.6649
496	Super-Scaffold_8200	1297554	1165836110	0.6656
497	Super-Scaffold_1239	1294905	1167131015	0.6664
498	Super-Scaffold_915	1291881	1168422896	0.6671
499	Super-Scaffold_750	1290684	1169713580	0.6678
500	Super-Scaffold_1049	1289832	1171003412	0.6686
501	Super-Scaffold_537	1288960	1172292372	0.6693
502	Super-Scaffold_895	1288936	1173581308	0.67
503	Super-Scaffold_1550	1286401	1174867709	0.6708
504	Super-Scaffold_1264	1285618	1176153327	0.6715
505	Super-Scaffold_83	1284532	1177437859	0.6722
506	Super-Scaffold_432	1284111	1178721970	0.673
507	Super-Scaffold_4	1283383	1180005353	0.6737
508	Super-Scaffold_962	1283179	1181288532	0.6744
509	Super-Scaffold_2479	1278698	1182567230	0.6752
510	Super-Scaffold_752	1278492	1183845722	0.6759
511	Super-Scaffold_260	1278301	1185124023	0.6766
512	Super-Scaffold_408	1278088	1186402111	0.6774
513	Super-Scaffold_727	1273736	1187675847	0.6781
514	Super-Scaffold_872	1273511	1188949358	0.6788
515	Super-Scaffold_335	1272157	1190221515	0.6795
516	Super-Scaffold_1017	1267510	1191489025	0.6803
517	Super-Scaffold_1597	1265480	1192754505	0.681
518	Super-Scaffold_1250	1264962	1194019467	0.6817
519	Super-Scaffold_1468	1263290	1195282757	0.6824
520	Super-Scaffold_490	1262673	1196545430	0.6831
521	Super-Scaffold_451	1262000	1197807430	0.6839
522	Super-Scaffold_394	1256833	1199064263	0.6846
523	Super-Scaffold_1965	1254155	1200318418	0.6853
524	Super-Scaffold_912	1252335	1201570753	0.686
525	Super-Scaffold_1355	1251743	1202822496	0.6867
526	Super-Scaffold_795	1248503	1204070999	0.6874
527	Super-Scaffold_1819	1247684	1205318683	0.6882
528	Super-Scaffold_8378	1247101	1206565784	0.6889
529	Super-Scaffold_56	1246853	1207812637	0.6896
530	Super-Scaffold_102	1244535	1209057172	0.6903
531	Super-Scaffold_1501	1244437	1210301609	0.691
532	Super-Scaffold_773	1242992	1211544601	0.6917
533	Super-Scaffold_118	1240699	1212785300	0.6924
534	Super-Scaffold_808	1239739	1214025039	0.6931
535	Super-Scaffold_281	1239625	1215264664	0.6938
536	Super-Scaffold_10514	1237231	1216501895	0.6945
537	Super-Scaffold_1162	1234447	1217736342	0.6952
538	Super-Scaffold_1562	1233619	1218969961	0.6959
539	Super-Scaffold_712	1233333	1220203294	0.6967
540	Super-Scaffold_1135	1231887	1221435181	0.6974
541	Super-Scaffold_651	1229394	1222664575	0.6981
542	Super-Scaffold_744	1228635	1223893210	0.6988
543	Super-Scaffold_1797	1225229	1225118439	0.6995
544	Super-Scaffold_8441	1225207	1226343646	0.7002
545	Super-Scaffold_520	1221609	1227565255	0.7009
546	Super-Scaffold_980	1215704	1228780959	0.7016
547	Super-Scaffold_9278	1214616	1229995575	0.7022
548	Super-Scaffold_1432	1212394	1231207969	0.7029
549	Super-Scaffold_1190	1209958	1232417927	0.7036
550	Super-Scaffold_1845	1203235	1233621162	0.7043
551	Super-Scaffold_562	1203035	1234824197	0.705
552	Super-Scaffold_1086	1198535	1236022732	0.7057
553	Super-Scaffold_75	1197029	1237219761	0.7064
554	Super-Scaffold_77	1194809	1238414570	0.7071
555	Super-Scaffold_206	1191043	1239605613	0.7077
556	Super-Scaffold_641	1188191	1240793804	0.7084
557	Super-Scaffold_89	1187998	1241981802	0.7091
558	Super-Scaffold_94	1186218	1243168020	0.7098
559	Super-Scaffold_1016	1186092	1244354112	0.7104
560	Super-Scaffold_1320	1186048	1245540160	0.7111
561	Super-Scaffold_461	1181091	1246721251	0.7118
562	Super-Scaffold_8309	1180745	1247901996	0.7125
563	Super-Scaffold_389	1179721	1249081717	0.7131
564	Super-Scaffold_349	1175668	1250257385	0.7138
565	Super-Scaffold_322	1175187	1251432572	0.7145
566	Super-Scaffold_1545	1170833	1252603405	0.7152
567	Super-Scaffold_2643	1170639	1253774044	0.7158
568	Super-Scaffold_1186	1169228	1254943272	0.7165
569	Super-Scaffold_1149	1168444	1256111716	0.7172
570	Super-Scaffold_301	1166584	1257278300	0.7178
571	Super-Scaffold_120	1165890	1258444190	0.7185
572	Super-Scaffold_2742	1164559	1259608749	0.7192
573	Super-Scaffold_1664	1162658	1260771407	0.7198
574	Super-Scaffold_8726	1160941	1261932348	0.7205
575	Super-Scaffold_2531	1159377	1263091725	0.7211
576	Super-Scaffold_1937	1158270	1264249995	0.7218
577	Super-Scaffold_523	1154484	1265404479	0.7225
578	Super-Scaffold_1741	1152700	1266557179	0.7231
579	Super-Scaffold_765	1152029	1267709208	0.7238
580	Super-Scaffold_232	1151468	1268860676	0.7244
581	Super-Scaffold_9252	1149206	1270009882	0.7251
582	Super-Scaffold_1305	1148261	1271158143	0.7257
583	Super-Scaffold_2216	1145933	1272304076	0.7264
584	Super-Scaffold_2196	1145752	1273449828	0.7271
585	Super-Scaffold_731	1145555	1274595383	0.7277
586	Super-Scaffold_984	1141213	1275736596	0.7284
587	Super-Scaffold_996	1138573	1276875169	0.729
588	Super-Scaffold_484	1136131	1278011300	0.7297
589	Super-Scaffold_1301	1132274	1279143574	0.7303
590	Super-Scaffold_140	1129183	1280272757	0.7309
591	Super-Scaffold_583	1127502	1281400259	0.7316
592	Super-Scaffold_1462	1125610	1282525869	0.7322
593	Super-Scaffold_597	1125424	1283651293	0.7329
594	Super-Scaffold_837	1122985	1284774278	0.7335
595	Super-Scaffold_480	1122547	1285896825	0.7342
596	Super-Scaffold_1065	1120846	1287017671	0.7348
597	Super-Scaffold_1292	1119402	1288137073	0.7354
598	Super-Scaffold_1285	1119091	1289256164	0.7361
599	Super-Scaffold_227	1117974	1290374138	0.7367
600	Super-Scaffold_1943	1117907	1291492045	0.7374
601	Super-Scaffold_1174	1115456	1292607501	0.738
602	Super-Scaffold_166	1112513	1293720014	0.7386
603	Super-Scaffold_708	1112424	1294832438	0.7393
604	Super-Scaffold_743	1112059	1295944497	0.7399
605	Super-Scaffold_502	1112044	1297056541	0.7405
606	Super-Scaffold_2391	1105508	1298162049	0.7412
607	Super-Scaffold_1696	1105251	1299267300	0.7418
608	Super-Scaffold_1367	1101684	1300368984	0.7424
609	Super-Scaffold_25048	1099655	1301468639	0.7431
610	Super-Scaffold_212	1095063	1302563702	0.7437
611	Super-Scaffold_2779	1094927	1303658629	0.7443
612	Super-Scaffold_57	1093640	1304752269	0.7449
613	Super-Scaffold_175	1093036	1305845305	0.7455
614	Super-Scaffold_307	1091314	1306936619	0.7462
615	Super-Scaffold_547	1090070	1308026689	0.7468
616	Super-Scaffold_739	1089314	1309116003	0.7474
617	Super-Scaffold_531	1089082	1310205085	0.748
618	Super-Scaffold_1014	1088318	1311293403	0.7487
619	Super-Scaffold_1111	1086774	1312380177	0.7493
620	Super-Scaffold_8224	1084372	1313464549	0.7499
621	Super-Scaffold_8208	1083180	1314547729	0.7505
622	Super-Scaffold_276	1083131	1315630860	0.7511
623	Super-Scaffold_419	1082982	1316713842	0.7518
624	Super-Scaffold_209	1082616	1317796458	0.7524
625	Super-Scaffold_3001	1080099	1318876557	0.753
626	Super-Scaffold_426	1078970	1319955527	0.7536
627	Super-Scaffold_117	1078780	1321034307	0.7542
628	Super-Scaffold_1656	1077414	1322111721	0.7548
629	Super-Scaffold_573	1076124	1323187845	0.7555
630	Super-Scaffold_647	1075639	1324263484	0.7561
631	Super-Scaffold_501	1075136	1325338620	0.7567
632	Super-Scaffold_3324	1064872	1326403492	0.7573
633	Super-Scaffold_267	1060117	1327463609	0.7579
634	Super-Scaffold_3177	1057488	1328521097	0.7585
635	Super-Scaffold_1322	1056788	1329577885	0.7591
636	Super-Scaffold_95	1056152	1330634037	0.7597
637	Super-Scaffold_815	1053257	1331687294	0.7603
638	Super-Scaffold_374	1051636	1332738930	0.7609
639	Super-Scaffold_1461	1050685	1333789615	0.7615
640	Super-Scaffold_1857	1049460	1334839075	0.7621
641	Super-Scaffold_2086	1048908	1335887983	0.7627
642	Super-Scaffold_799	1047385	1336935368	0.7633
643	Super-Scaffold_3621	1045980	1337981348	0.7639
644	Super-Scaffold_1020	1045289	1339026637	0.7645
645	Super-Scaffold_489	1043906	1340070543	0.7651
646	Super-Scaffold_49	1043174	1341113717	0.7657
647	Super-Scaffold_181	1041911	1342155628	0.7663
648	Super-Scaffold_515	1041458	1343197086	0.7669
649	Super-Scaffold_1057	1041119	1344238205	0.7675
650	Super-Scaffold_548	1040144	1345278349	0.7681
651	Super-Scaffold_76	1037481	1346315830	0.7687
652	Super-Scaffold_2882	1036273	1347352103	0.7692
653	Super-Scaffold_8257	1031960	1348384063	0.7698
654	Super-Scaffold_1139	1030434	1349414497	0.7704
655	Super-Scaffold_168	1029971	1350444468	0.771
656	Super-Scaffold_183	1025039	1351469507	0.7716
657	Super-Scaffold_411	1024605	1352494112	0.7722
658	Super-Scaffold_2019	1024356	1353518468	0.7728
659	Super-Scaffold_8522	1021304	1354539772	0.7734
660	Super-Scaffold_738	1020991	1355560763	0.7739
661	Super-Scaffold_1240	1019869	1356580632	0.7745
662	Super-Scaffold_1989	1019044	1357599676	0.7751
663	Super-Scaffold_3289	1018933	1358618609	0.7757
664	Super-Scaffold_741	1015368	1359633977	0.7763
665	Super-Scaffold_434	1014947	1360648924	0.7768
666	Super-Scaffold_92	1014209	1361663133	0.7774
667	Super-Scaffold_2417	1013283	1362676416	0.778
668	Super-Scaffold_1534	1010471	1363686887	0.7786
669	Super-Scaffold_10189	1006949	1364693836	0.7791
670	Super-Scaffold_677	1006087	1365699923	0.7797
671	Super-Scaffold_82	1004734	1366704657	0.7803
672	Super-Scaffold_903	1001998	1367706655	0.7809
673	Super-Scaffold_841	1000897	1368707552	0.7814
674	Super-Scaffold_1287	1000287	1369707839	0.782
675	Super-Scaffold_3273	993127	1370700966	0.7826
676	Super-Scaffold_610	992943	1371693909	0.7831
677	Super-Scaffold_684	992380	1372686289	0.7837
678	Super-Scaffold_905	991089	1373677378	0.7843
679	Super-Scaffold_402	990264	1374667642	0.7848
680	Super-Scaffold_462	989785	1375657427	0.7854
681	Super-Scaffold_279	987828	1376645255	0.786
682	Super-Scaffold_12	987712	1377632967	0.7865
683	Super-Scaffold_214	987691	1378620658	0.7871
684	Super-Scaffold_204	985326	1379605984	0.7877
685	Super-Scaffold_584	983603	1380589587	0.7882
686	Super-Scaffold_571	982434	1381572021	0.7888
687	Super-Scaffold_399	981337	1382553358	0.7893
688	Super-Scaffold_1536	979114	1383532472	0.7899
689	Super-Scaffold_1159	978285	1384510757	0.7905
690	Super-Scaffold_618	974046	1385484803	0.791
691	Super-Scaffold_543	972789	1386457592	0.7916
692	Super-Scaffold_1197	972165	1387429757	0.7921
693	Super-Scaffold_471	972159	1388401916	0.7927
694	Super-Scaffold_197	971205	1389373121	0.7932
695	Super-Scaffold_627	971074	1390344195	0.7938
696	Super-Scaffold_312	968018	1391312213	0.7943
697	Super-Scaffold_496	967605	1392279818	0.7949
698	Super-Scaffold_67	967598	1393247416	0.7954
699	Super-Scaffold_483	967449	1394214865	0.796
700	Super-Scaffold_285	965308	1395180173	0.7966
701	Super-Scaffold_665	965133	1396145306	0.7971
702	Super-Scaffold_2662	964202	1397109508	0.7977
703	Super-Scaffold_1272	962096	1398071604	0.7982
704	Super-Scaffold_1692	961318	1399032922	0.7988
705	Super-Scaffold_1784	958785	1399991707	0.7993
706	Super-Scaffold_1274	956347	1400948054	0.7998
707	Super-Scaffold_2661	953480	1401901534	0.8004
708	Super-Scaffold_521	952703	1402854237	0.8009
709	Super-Scaffold_1565	951771	1403806008	0.8015
710	Super-Scaffold_192	948340	1404754348	0.802
711	Super-Scaffold_592	947161	1405701509	0.8026
712	Super-Scaffold_16615	946856	1406648365	0.8031
713	Super-Scaffold_8496	944904	1407593269	0.8036
714	Super-Scaffold_973	944191	1408537460	0.8042
715	Super-Scaffold_1667	942462	1409479922	0.8047
716	Super-Scaffold_450	940617	1410420539	0.8053
717	Super-Scaffold_1811	939450	1411359989	0.8058
718	Super-Scaffold_26	939126	1412299115	0.8063
719	Super-Scaffold_1633	938813	1413237928	0.8069
720	Super-Scaffold_1284	938240	1414176168	0.8074
721	Super-Scaffold_1121	938064	1415114232	0.8079
722	Super-Scaffold_8334	936967	1416051199	0.8085
723	Super-Scaffold_228	936155	1416987354	0.809
724	Super-Scaffold_921	933372	1417920726	0.8095
725	Super-Scaffold_751	932710	1418853436	0.8101
726	Super-Scaffold_1960	931810	1419785246	0.8106
727	Super-Scaffold_1743	931601	1420716847	0.8111
728	Super-Scaffold_764	930290	1421647137	0.8117
729	Super-Scaffold_265	928867	1422576004	0.8122
730	Super-Scaffold_1519	926811	1423502815	0.8127
731	Super-Scaffold_25442	922810	1424425625	0.8133
732	Super-Scaffold_2179	922141	1425347766	0.8138
733	Super-Scaffold_787	921964	1426269730	0.8143
734	Super-Scaffold_961	921778	1427191508	0.8148
735	Super-Scaffold_36	921171	1428112679	0.8154
736	Super-Scaffold_240	920304	1429032983	0.8159
737	Super-Scaffold_1912	915183	1429948166	0.8164
738	Super-Scaffold_2409	911573	1430859739	0.8169
739	Super-Scaffold_151	908887	1431768626	0.8174
740	Super-Scaffold_2472	905603	1432674229	0.818
741	Super-Scaffold_2248	904890	1433579119	0.8185
742	Super-Scaffold_1728	903588	1434482707	0.819
743	Super-Scaffold_1496	903568	1435386275	0.8195
744	Super-Scaffold_1313	900470	1436286745	0.82
745	Super-Scaffold_1478	897945	1437184690	0.8205
746	Super-Scaffold_602	892920	1438077610	0.821
747	Super-Scaffold_1961	891579	1438969189	0.8216
748	Super-Scaffold_393	890287	1439859476	0.8221
749	Super-Scaffold_1099	889577	1440749053	0.8226
750	Super-Scaffold_9535	888615	1441637668	0.8231
751	Super-Scaffold_1607	886833	1442524501	0.8236
752	Super-Scaffold_16956	885375	1443409876	0.8241
753	Super-Scaffold_513	883315	1444293191	0.8246
754	Super-Scaffold_1389	882854	1445176045	0.8251
755	Super-Scaffold_306	881550	1446057595	0.8256
756	Super-Scaffold_868	880426	1446938021	0.8261
757	Super-Scaffold_2062	880361	1447818382	0.8266
758	Super-Scaffold_1273	879927	1448698309	0.8271
759	Super-Scaffold_821	879420	1449577729	0.8276
760	Super-Scaffold_948	877200	1450454929	0.8281
761	Super-Scaffold_1114	876318	1451331247	0.8286
762	Super-Scaffold_1209	865170	1452196417	0.8291
763	Super-Scaffold_1993	862900	1453059317	0.8296
764	Super-Scaffold_1744	862117	1453921434	0.8301
765	Super-Scaffold_830	860301	1454781735	0.8306
766	Super-Scaffold_2124	859797	1455641532	0.8311
767	Super-Scaffold_655	859610	1456501142	0.8316
768	Super-Scaffold_826	856096	1457357238	0.8321
769	Super-Scaffold_2859	854453	1458211691	0.8325
770	Super-Scaffold_1949	852883	1459064574	0.833
771	Super-Scaffold_377	851982	1459916556	0.8335
772	Super-Scaffold_1405	851254	1460767810	0.834
773	Super-Scaffold_1994	851083	1461618893	0.8345
774	Super-Scaffold_64	850728	1462469621	0.835
775	Super-Scaffold_2911	848855	1463318476	0.8355
776	Super-Scaffold_1486	843921	1464162397	0.8359
777	Super-Scaffold_661	843246	1465005643	0.8364
778	Super-Scaffold_1413	842834	1465848477	0.8369
779	Super-Scaffold_9500	839050	1466687527	0.8374
780	Super-Scaffold_838	837526	1467525053	0.8379
781	Super-Scaffold_93	836679	1468361732	0.8383
782	Super-Scaffold_478	836557	1469198289	0.8388
783	Super-Scaffold_936	835788	1470034077	0.8393
784	Super-Scaffold_3204	835288	1470869365	0.8398
785	Super-Scaffold_1146	835279	1471704644	0.8402
786	Super-Scaffold_997	835072	1472539716	0.8407
787	Super-Scaffold_776	835071	1473374787	0.8412
788	Super-Scaffold_8314	833877	1474208664	0.8417
789	Super-Scaffold_8389	830080	1475038744	0.8421
790	Super-Scaffold_22	829519	1475868263	0.8426
791	Super-Scaffold_1596	829315	1476697578	0.8431
792	Super-Scaffold_8928	828827	1477526405	0.8436
793	Super-Scaffold_998	828284	1478354689	0.844
794	Super-Scaffold_981	827728	1479182417	0.8445
795	Super-Scaffold_10373	826198	1480008615	0.845
796	Super-Scaffold_1441	822734	1480831349	0.8455
797	Super-Scaffold_786	822005	1481653354	0.8459
798	Super-Scaffold_201	821551	1482474905	0.8464
799	Super-Scaffold_441	820216	1483295121	0.8469
800	Super-Scaffold_1202	819515	1484114636	0.8473
801	Super-Scaffold_1400	818714	1484933350	0.8478
802	Super-Scaffold_569	817175	1485750525	0.8483
803	Super-Scaffold_8323	815503	1486566028	0.8487
804	Super-Scaffold_1442	809993	1487376021	0.8492
805	Super-Scaffold_688	808883	1488184904	0.8497
806	Super-Scaffold_1730	801817	1488986721	0.8501
807	Super-Scaffold_1865	801733	1489788454	0.8506
808	Super-Scaffold_1895	801488	1490589942	0.851
809	Super-Scaffold_2095	800993	1491390935	0.8515
810	Super-Scaffold_1677	800133	1492191068	0.8519
811	Super-Scaffold_8758	799228	1492990296	0.8524
812	Super-Scaffold_3605	797631	1493787927	0.8529
813	Super-Scaffold_796	796454	1494584381	0.8533
814	Super-Scaffold_333	795762	1495380143	0.8538
815	Super-Scaffold_783	795457	1496175600	0.8542
816	Super-Scaffold_9302	793980	1496969580	0.8547
817	Super-Scaffold_1351	793912	1497763492	0.8551
818	Super-Scaffold_2369	793029	1498556521	0.8556
819	Super-Scaffold_1648	791711	1499348232	0.856
820	Super-Scaffold_625	790227	1500138459	0.8565
821	Super-Scaffold_1598	785744	1500924203	0.8569
822	Super-Scaffold_2290	784671	1501708874	0.8574
823	Super-Scaffold_860	783156	1502492030	0.8578
824	Super-Scaffold_396	782661	1503274691	0.8583
825	Super-Scaffold_1343	777730	1504052421	0.8587
826	Super-Scaffold_16669	775656	1504828077	0.8592
827	Super-Scaffold_1031	775331	1505603408	0.8596
828	Super-Scaffold_60	774951	1506378359	0.86
829	Super-Scaffold_1834	774492	1507152851	0.8605
830	Super-Scaffold_1107	769750	1507922601	0.8609
831	Super-Scaffold_294	768264	1508690865	0.8614
832	Super-Scaffold_545	767794	1509458659	0.8618
833	Super-Scaffold_1504	767691	1510226350	0.8622
834	Super-Scaffold_9424	767429	1510993779	0.8627
835	Super-Scaffold_1838	766050	1511759829	0.8631
836	Super-Scaffold_149	765424	1512525253	0.8635
837	Super-Scaffold_1253	764476	1513289729	0.864
838	Super-Scaffold_1214	759138	1514048867	0.8644
839	Super-Scaffold_199	759045	1514807912	0.8649
840	Super-Scaffold_207	754788	1515562700	0.8653
841	Super-Scaffold_2318	754686	1516317386	0.8657
842	Super-Scaffold_964	753948	1517071334	0.8661
843	Super-Scaffold_2358	753764	1517825098	0.8666
844	Super-Scaffold_493	752264	1518577362	0.867
845	Super-Scaffold_16479	750695	1519328057	0.8674
846	Super-Scaffold_2271	747950	1520076007	0.8679
847	Super-Scaffold_1658	747048	1520823055	0.8683
848	Super-Scaffold_1911	746701	1521569756	0.8687
849	Super-Scaffold_590	744643	1522314399	0.8691
850	Super-Scaffold_1913	741993	1523056392	0.8696
851	Super-Scaffold_1703	738886	1523795278	0.87
852	Super-Scaffold_1690	734715	1524529993	0.8704
853	Super-Scaffold_1118	734213	1525264206	0.8708
854	Super-Scaffold_2265	732289	1525996495	0.8712
855	Super-Scaffold_1318	729555	1526726050	0.8717
856	Super-Scaffold_352	727509	1527453559	0.8721
857	Super-Scaffold_1593	727465	1528181024	0.8725
858	Super-Scaffold_9931	726962	1528907986	0.8729
859	Super-Scaffold_2697	726082	1529634068	0.8733
860	Super-Scaffold_223	725787	1530359855	0.8737
861	Super-Scaffold_1666	722897	1531082752	0.8741
862	Super-Scaffold_761	720469	1531803221	0.8746
863	Super-Scaffold_8527	719717	1532522938	0.875
864	Super-Scaffold_1386	719320	1533242258	0.8754
865	Super-Scaffold_172	716217	1533958475	0.8758
866	Super-Scaffold_979	715645	1534674120	0.8762
867	Super-Scaffold_25283	714002	1535388122	0.8766
868	Super-Scaffold_1181	711745	1536099867	0.877
869	Super-Scaffold_539	711031	1536810898	0.8774
870	Super-Scaffold_512	710271	1537521169	0.8778
871	Super-Scaffold_1230	708935	1538230104	0.8782
872	Super-Scaffold_1871	708642	1538938746	0.8786
873	Super-Scaffold_1552	705672	1539644418	0.879
874	Super-Scaffold_369	703458	1540347876	0.8794
875	Super-Scaffold_1061	702293	1541050169	0.8798
876	Super-Scaffold_1713	702016	1541752185	0.8802
877	Super-Scaffold_1450	700662	1542452847	0.8806
878	Super-Scaffold_1906	699608	1543152455	0.881
879	Super-Scaffold_10152	699148	1543851603	0.8814
880	Super-Scaffold_51	698803	1544550406	0.8818
881	Super-Scaffold_1223	697100	1545247506	0.8822
882	Super-Scaffold_1187	690625	1545938131	0.8826
883	Super-Scaffold_1259	689013	1546627144	0.883
884	Super-Scaffold_1183	688257	1547315401	0.8834
885	Super-Scaffold_1924	686133	1548001534	0.8838
886	Super-Scaffold_328	685665	1548687199	0.8842
887	Super-Scaffold_2877	685544	1549372743	0.8846
888	Super-Scaffold_1528	684974	1550057717	0.885
889	Super-Scaffold_1583	684702	1550742419	0.8854
890	Super-Scaffold_859	684279	1551426698	0.8858
891	Super-Scaffold_187	681367	1552108065	0.8861
892	Super-Scaffold_24859	680760	1552788825	0.8865
893	Super-Scaffold_1327	680619	1553469444	0.8869
894	Super-Scaffold_1076	678492	1554147936	0.8873
895	Super-Scaffold_883	676977	1554824913	0.8877
896	Super-Scaffold_1005	676427	1555501340	0.8881
897	Super-Scaffold_111	675415	1556176755	0.8885
898	Super-Scaffold_1258	674768	1556851523	0.8889
899	Super-Scaffold_1008	674531	1557526054	0.8892
900	Super-Scaffold_1265	674032	1558200086	0.8896
901	Super-Scaffold_376	673960	1558874046	0.89
902	Super-Scaffold_162	673700	1559547746	0.8904
903	Super-Scaffold_2139	673610	1560221356	0.8908
904	Super-Scaffold_1176	668563	1560889919	0.8912
905	Super-Scaffold_931	665927	1561555846	0.8915
906	Super-Scaffold_701	665497	1562221343	0.8919
907	Super-Scaffold_100	664764	1562886107	0.8923
908	Super-Scaffold_683	664469	1563550576	0.8927
909	Super-Scaffold_667	664468	1564215044	0.8931
910	Super-Scaffold_2481	663902	1564878946	0.8934
911	Super-Scaffold_770	663819	1565542765	0.8938
912	Super-Scaffold_2390	662085	1566204850	0.8942
913	Super-Scaffold_1364	661860	1566866710	0.8946
914	Super-Scaffold_458	660140	1567526850	0.895
915	Super-Scaffold_1810	659976	1568186826	0.8953
916	Super-Scaffold_1524	659685	1568846511	0.8957
917	Super-Scaffold_1342	654921	1569501432	0.8961
918	Super-Scaffold_143	654295	1570155727	0.8965
919	Super-Scaffold_673	653534	1570809261	0.8968
920	Super-Scaffold_16872	653462	1571462723	0.8972
921	Super-Scaffold_551	652727	1572115450	0.8976
922	Super-Scaffold_1907	650178	1572765628	0.8979
923	Super-Scaffold_1329	649075	1573414703	0.8983
924	Super-Scaffold_398	647327	1574062030	0.8987
925	Super-Scaffold_16550	642198	1574704228	0.899
926	Super-Scaffold_775	641436	1575345664	0.8994
927	Super-Scaffold_8371	641245	1575986909	0.8998
928	Super-Scaffold_2211	639441	1576626350	0.9001
929	Super-Scaffold_828	639227	1577265577	0.9005
930	Super-Scaffold_1941	639144	1577904721	0.9009
931	Super-Scaffold_1438	635510	1578540231	0.9012
932	Super-Scaffold_842	634332	1579174563	0.9016
933	Super-Scaffold_1866	633821	1579808384	0.902
934	Super-Scaffold_552	632420	1580440804	0.9023
935	Super-Scaffold_8392	631236	1581072040	0.9027
936	Super-Scaffold_2951	629354	1581701394	0.903
937	Super-Scaffold_1530	629274	1582330668	0.9034
938	Super-Scaffold_248	628839	1582959507	0.9038
939	Super-Scaffold_2163	624731	1583584238	0.9041
940	Super-Scaffold_1127	618722	1584202960	0.9045
941	Super-Scaffold_654	617033	1584819993	0.9048
942	Super-Scaffold_219	615648	1585435641	0.9052
943	Super-Scaffold_2253	615643	1586051284	0.9055
944	Super-Scaffold_1620	614704	1586665988	0.9059
945	Super-Scaffold_1356	614089	1587280077	0.9062
946	Super-Scaffold_8724	612724	1587892801	0.9066
947	Super-Scaffold_1142	612467	1588505268	0.9069
948	Super-Scaffold_16546	609147	1589114415	0.9073
949	Super-Scaffold_2746	608939	1589723354	0.9076
950	Super-Scaffold_3308	608649	1590332003	0.908
951	Super-Scaffold_24861	608397	1590940400	0.9083
952	Super-Scaffold_653	605853	1591546253	0.9087
953	Super-Scaffold_2784	604324	1592150577	0.909
954	Super-Scaffold_2363	602808	1592753385	0.9094
955	Super-Scaffold_2504	601100	1593354485	0.9097
956	Super-Scaffold_1465	597767	1593952252	0.91
957	Super-Scaffold_937	596148	1594548400	0.9104
958	Super-Scaffold_2942	595068	1595143468	0.9107
959	Super-Scaffold_1280	591070	1595734538	0.9111
960	Super-Scaffold_200	590838	1596325376	0.9114
961	Super-Scaffold_932	589761	1596915137	0.9117
962	Super-Scaffold_2359	589719	1597504856	0.9121
963	Super-Scaffold_955	588900	1598093756	0.9124
964	Super-Scaffold_1538	587063	1598680819	0.9127
965	Super-Scaffold_304	586668	1599267487	0.9131
966	Super-Scaffold_1277	586356	1599853843	0.9134
967	Super-Scaffold_691	584926	1600438769	0.9137
968	Super-Scaffold_1022	584768	1601023537	0.9141
969	Super-Scaffold_834	584100	1601607637	0.9144
970	Super-Scaffold_1779	583750	1602191387	0.9147
971	Super-Scaffold_1293	583748	1602775135	0.9151
972	Super-Scaffold_807	582715	1603357850	0.9154
973	Super-Scaffold_8484	578959	1603936809	0.9157
974	Super-Scaffold_892	578532	1604515341	0.9161
975	Super-Scaffold_1765	576809	1605092150	0.9164
976	Super-Scaffold_3074	576179	1605668329	0.9167
977	Super-Scaffold_31	574686	1606243015	0.9171
978	Super-Scaffold_1210	573800	1606816815	0.9174
979	Super-Scaffold_25721	573671	1607390486	0.9177
980	Super-Scaffold_202	573559	1607964045	0.918
981	Super-Scaffold_329	571464	1608535509	0.9184
982	Super-Scaffold_258	570675	1609106184	0.9187
983	Super-Scaffold_300	570423	1609676607	0.919
984	Super-Scaffold_25111	569828	1610246435	0.9193
985	Super-Scaffold_8813	569198	1610815633	0.9197
986	Super-Scaffold_1392	568195	1611383828	0.92
987	Super-Scaffold_1126	566895	1611950723	0.9203
988	Super-Scaffold_745	565386	1612516109	0.9206
989	Super-Scaffold_1257	565306	1613081415	0.921
990	Super-Scaffold_2323	564753	1613646168	0.9213
991	Super-Scaffold_8656	564747	1614210915	0.9216
992	Super-Scaffold_507	563048	1614773963	0.9219
993	Super-Scaffold_391	562990	1615336953	0.9222
994	Super-Scaffold_1411	561444	1615898397	0.9226
995	Super-Scaffold_940	559266	1616457663	0.9229
996	Super-Scaffold_3050	558132	1617015795	0.9232
997	Super-Scaffold_134	557534	1617573329	0.9235
998	Super-Scaffold_1715	556850	1618130179	0.9238
999	Super-Scaffold_2072	553301	1618683480	0.9242
1000	Super-Scaffold_1579	553120	1619236600	0.9245
1001	Super-Scaffold_1595	552613	1619789213	0.9248
1002	Super-Scaffold_1059	550679	1620339892	0.9251
1003	Super-Scaffold_933	547885	1620887777	0.9254
1004	Super-Scaffold_2482	546973	1621434750	0.9257
1005	Super-Scaffold_736	545925	1621980675	0.926
1006	Super-Scaffold_108	543478	1622524153	0.9264
1007	Super-Scaffold_3350	543396	1623067549	0.9267
1008	Super-Scaffold_9161	543112	1623610661	0.927
1009	Super-Scaffold_1025	539691	1624150352	0.9273
1010	Super-Scaffold_1767	539691	1624690043	0.9276
1011	Super-Scaffold_363	538521	1625228564	0.9279
1012	Super-Scaffold_2410	538192	1625766756	0.9282
1013	Super-Scaffold_8919	537468	1626304224	0.9285
1014	Super-Scaffold_1938	536713	1626840937	0.9288
1015	Super-Scaffold_1973	534605	1627375542	0.9291
1016	Super-Scaffold_8819	534173	1627909715	0.9294
1017	Super-Scaffold_923	533741	1628443456	0.9297
1018	Super-Scaffold_686	531492	1628974948	0.93
1019	Super-Scaffold_9727	530724	1629505672	0.9303
1020	Super-Scaffold_1720	529071	1630034743	0.9306
1021	Super-Scaffold_1039	528686	1630563429	0.9309
1022	Super-Scaffold_1391	526596	1631090025	0.9312
1023	Super-Scaffold_1087	522368	1631612393	0.9315
1024	Super-Scaffold_1920	521418	1632133811	0.9318
1025	Super-Scaffold_663	520736	1632654547	0.9321
1026	Super-Scaffold_1143	519713	1633174260	0.9324
1027	Super-Scaffold_749	517685	1633691945	0.9327
1028	Super-Scaffold_1000	513847	1634205792	0.933
1029	Super-Scaffold_1641	511363	1634717155	0.9333
1030	Super-Scaffold_621	509924	1635227079	0.9336
1031	Super-Scaffold_17464	509054	1635736133	0.9339
1032	Super-Scaffold_672	508197	1636244330	0.9342
1033	Super-Scaffold_8434	506267	1636750597	0.9345
1034	Super-Scaffold_522	506171	1637256768	0.9348
1035	Super-Scaffold_3014	506107	1637762875	0.9351
1036	Super-Scaffold_8288	505361	1638268236	0.9353
1037	Super-Scaffold_195	502207	1638770443	0.9356
1038	Super-Scaffold_1734	501982	1639272425	0.9359
1039	Super-Scaffold_231	501556	1639773981	0.9362
1040	Super-Scaffold_1988	501228	1640275209	0.9365
1041	Super-Scaffold_321	500986	1640776195	0.9368
1042	Super-Scaffold_218	498832	1641275027	0.9371
1043	Super-Scaffold_1902	496666	1641771693	0.9373
1044	Super-Scaffold_1275	495283	1642266976	0.9376
1045	Super-Scaffold_1915	494167	1642761143	0.9379
1046	Super-Scaffold_544	492395	1643253538	0.9382
1047	Super-Scaffold_2377	491419	1643744957	0.9385
1048	Super-Scaffold_17697	491336	1644236293	0.9387
1049	Super-Scaffold_8446	489786	1644726079	0.939
1050	Super-Scaffold_16501	486852	1645212931	0.9393
1051	Super-Scaffold_856	486647	1645699578	0.9396
1052	Super-Scaffold_2540	486242	1646185820	0.9399
1053	Super-Scaffold_2594	486146	1646671966	0.9401
1054	Super-Scaffold_2304	484672	1647156638	0.9404
1055	Super-Scaffold_897	483764	1647640402	0.9407
1056	Super-Scaffold_1409	482101	1648122503	0.941
1057	Super-Scaffold_2593	480691	1648603194	0.9412
1058	Super-Scaffold_177	479964	1649083158	0.9415
1059	Super-Scaffold_8834	476940	1649560098	0.9418
1060	Super-Scaffold_648	476921	1650037019	0.9421
1061	Super-Scaffold_1495	475751	1650512770	0.9423
1062	Super-Scaffold_1608	475711	1650988481	0.9426
1063	Super-Scaffold_247	475661	1651464142	0.9429
1064	Super-Scaffold_889	475244	1651939386	0.9431
1065	Super-Scaffold_1957	475099	1652414485	0.9434
1066	Super-Scaffold_315	474789	1652889274	0.9437
1067	Super-Scaffold_1654	472808	1653362082	0.944
1068	Super-Scaffold_2285	470018	1653832100	0.9442
1069	Super-Scaffold_245	469637	1654301737	0.9445
1070	Super-Scaffold_1290	468428	1654770165	0.9448
1071	Super-Scaffold_2021	467494	1655237659	0.945
1072	Super-Scaffold_1568	467138	1655704797	0.9453
1073	Super-Scaffold_1021	464795	1656169592	0.9456
1074	Super-Scaffold_1366	463003	1656632595	0.9458
1075	Super-Scaffold_1268	462783	1657095378	0.9461
1076	Super-Scaffold_2387	461839	1657557217	0.9464
1077	Super-Scaffold_666	461705	1658018922	0.9466
1078	Super-Scaffold_1337	461101	1658480023	0.9469
1079	Super-Scaffold_1571	460952	1658940975	0.9471
1080	Super-Scaffold_1780	460266	1659401241	0.9474
1081	Super-Scaffold_1137	459581	1659860822	0.9477
1082	Super-Scaffold_755	457896	1660318718	0.9479
1083	Super-Scaffold_519	456570	1660775288	0.9482
1084	Super-Scaffold_1644	455700	1661230988	0.9485
1085	Super-Scaffold_1178	454637	1661685625	0.9487
1086	Super-Scaffold_155	453870	1662139495	0.949
1087	Super-Scaffold_779	450717	1662590212	0.9492
1088	Super-Scaffold_498	449991	1663040203	0.9495
1089	Super-Scaffold_1710	449960	1663490163	0.9497
1090	Super-Scaffold_1619	448149	1663938312	0.95
1091	Super-Scaffold_1491	447036	1664385348	0.9503
1092	Super-Scaffold_720	446862	1664832210	0.9505
1093	Super-Scaffold_1109	446496	1665278706	0.9508
1094	Super-Scaffold_2487	446167	1665724873	0.951
1095	Super-Scaffold_68	445346	1666170219	0.9513
1096	Super-Scaffold_16549	444700	1666614919	0.9515
1097	Super-Scaffold_1723	444613	1667059532	0.9518
1098	Super-Scaffold_1359	443792	1667503324	0.952
1099	Super-Scaffold_1572	442078	1667945402	0.9523
1100	Super-Scaffold_1738	442046	1668387448	0.9525
1101	Super-Scaffold_697	441773	1668829221	0.9528
1102	Super-Scaffold_2567	440672	1669269893	0.953
1103	Super-Scaffold_1207	440576	1669710469	0.9533
1104	Super-Scaffold_1115	438187	1670148656	0.9535
1105	Super-Scaffold_2493	437293	1670585949	0.9538
1106	Super-Scaffold_1916	437146	1671023095	0.954
1107	Super-Scaffold_1485	435730	1671458825	0.9543
1108	Super-Scaffold_3079	435546	1671894371	0.9545
1109	Super-Scaffold_1556	432257	1672326628	0.9548
1110	Super-Scaffold_1629	432219	1672758847	0.955
1111	Super-Scaffold_1518	431272	1673190119	0.9553
1112	Super-Scaffold_1311	430593	1673620712	0.9555
1113	Super-Scaffold_275	429234	1674049946	0.9558
1114	Super-Scaffold_574	427996	1674477942	0.956
1115	Super-Scaffold_1880	427566	1674905508	0.9563
1116	Super-Scaffold_1801	424250	1675329758	0.9565
1117	Super-Scaffold_1643	423308	1675753066	0.9567
1118	Super-Scaffold_17861	422623	1676175689	0.957
1119	Super-Scaffold_1557	422607	1676598296	0.9572
1120	Super-Scaffold_2156	421583	1677019879	0.9575
1121	Super-Scaffold_1497	420734	1677440613	0.9577
1122	Super-Scaffold_820	420647	1677861260	0.9579
1123	Super-Scaffold_567	419956	1678281216	0.9582
1124	Super-Scaffold_794	419915	1678701131	0.9584
1125	Super-Scaffold_1297	419610	1679120741	0.9587
1126	Super-Scaffold_1350	419476	1679540217	0.9589
1127	Super-Scaffold_128	417241	1679957458	0.9591
1128	Super-Scaffold_10234	417227	1680374685	0.9594
1129	Super-Scaffold_324	416093	1680790778	0.9596
1130	Super-Scaffold_189	415061	1681205839	0.9599
1131	Super-Scaffold_2073	413891	1681619730	0.9601
1132	Super-Scaffold_2772	410885	1682030615	0.9603
1133	Super-Scaffold_2706	409934	1682440549	0.9606
1134	Super-Scaffold_158	408513	1682849062	0.9608
1135	Super-Scaffold_3060	407560	1683256622	0.961
1136	Super-Scaffold_1698	406660	1683663282	0.9613
1137	Super-Scaffold_1612	406008	1684069290	0.9615
1138	Super-Scaffold_1753	404797	1684474087	0.9617
1139	Super-Scaffold_851	404602	1684878689	0.962
1140	Super-Scaffold_1702	403644	1685282333	0.9622
1141	Super-Scaffold_2801	402460	1685684793	0.9624
1142	Super-Scaffold_2888	402002	1686086795	0.9626
1143	Super-Scaffold_2469	400394	1686487189	0.9629
1144	Super-Scaffold_1752	398164	1686885353	0.9631
1145	Super-Scaffold_1655	397361	1687282714	0.9633
1146	Super-Scaffold_9801	396598	1687679312	0.9636
1147	Super-Scaffold_2326	395066	1688074378	0.9638
1148	Super-Scaffold_1689	394565	1688468943	0.964
1149	Super-Scaffold_975	394394	1688863337	0.9642
1150	Super-Scaffold_1931	393900	1689257237	0.9645
1151	Super-Scaffold_8905	393220	1689650457	0.9647
1152	Super-Scaffold_947	388550	1690039007	0.9649
1153	Super-Scaffold_2068	388008	1690427015	0.9651
1154	Super-Scaffold_8471	386790	1690813805	0.9653
1155	Super-Scaffold_3128	384541	1691198346	0.9656
1156	Super-Scaffold_1415	383952	1691582298	0.9658
1157	Super-Scaffold_2181	382133	1691964431	0.966
1158	Super-Scaffold_1964	381192	1692345623	0.9662
1159	Super-Scaffold_2314	380824	1692726447	0.9664
1160	Super-Scaffold_2123	380619	1693107066	0.9666
1161	Super-Scaffold_2141	380558	1693487624	0.9669
1162	Super-Scaffold_2815	380024	1693867648	0.9671
1163	Super-Scaffold_1827	377938	1694245586	0.9673
1164	Super-Scaffold_1469	377751	1694623337	0.9675
1165	Super-Scaffold_2517	377696	1695001033	0.9677
1166	Super-Scaffold_781	376222	1695377255	0.9679
1167	Super-Scaffold_437	376192	1695753447	0.9682
1168	Super-Scaffold_978	375106	1696128553	0.9684
1169	Super-Scaffold_1140	374695	1696503248	0.9686
1170	Super-Scaffold_1876	374092	1696877340	0.9688
1171	Super-Scaffold_1236	373827	1697251167	0.969
1172	Super-Scaffold_2171	373426	1697624593	0.9692
1173	Super-Scaffold_2408	370694	1697995287	0.9694
1174	Super-Scaffold_2236	370121	1698365408	0.9697
1175	Super-Scaffold_9960	368289	1698733697	0.9699
1176	Super-Scaffold_2502	367701	1699101398	0.9701
1177	Super-Scaffold_392	366902	1699468300	0.9703
1178	Super-Scaffold_518	366194	1699834494	0.9705
1179	Super-Scaffold_1922	366109	1700200603	0.9707
1180	Super-Scaffold_2254	365929	1700566532	0.9709
1181	Super-Scaffold_1132	364410	1700930942	0.9711
1182	Super-Scaffold_611	363169	1701294111	0.9713
1183	Super-Scaffold_2188	362209	1701656320	0.9715
1184	Super-Scaffold_1747	360540	1702016860	0.9717
1185	Super-Scaffold_538	358875	1702375735	0.9719
1186	Super-Scaffold_1564	357482	1702733217	0.9721
1187	Super-Scaffold_427	356781	1703089998	0.9723
1188	Super-Scaffold_2322	354704	1703444702	0.9726
1189	Super-Scaffold_156	354046	1703798748	0.9728
1190	Super-Scaffold_2938	353718	1704152466	0.973
1191	Super-Scaffold_1044	351251	1704503717	0.9732
1192	Super-Scaffold_596	350150	1704853867	0.9734
1193	Super-Scaffold_1975	349717	1705203584	0.9736
1194	Super-Scaffold_1507	348221	1705551805	0.9738
1195	Super-Scaffold_1791	348005	1705899810	0.974
1196	Super-Scaffold_703	346763	1706246573	0.9742
1197	Super-Scaffold_1358	346213	1706592786	0.9743
1198	Super-Scaffold_1124	345944	1706938730	0.9745
1199	Super-Scaffold_2347	345433	1707284163	0.9747
1200	Super-Scaffold_2097	345423	1707629586	0.9749
1201	Super-Scaffold_926	343034	1707972620	0.9751
1202	Super-Scaffold_2101	342881	1708315501	0.9753
1203	Super-Scaffold_16985	342540	1708658041	0.9755
1204	Super-Scaffold_9207	341565	1708999606	0.9757
1205	Super-Scaffold_1539	341425	1709341031	0.9759
1206	Super-Scaffold_2425	337744	1709678775	0.9761
1207	Super-Scaffold_2446	337258	1710016033	0.9763
1208	Super-Scaffold_2936	337201	1710353234	0.9765
1209	Super-Scaffold_10	337088	1710690322	0.9767
1210	Super-Scaffold_1068	336855	1711027177	0.9769
1211	Super-Scaffold_2490	336693	1711363870	0.9771
1212	Super-Scaffold_2771	335441	1711699311	0.9773
1213	Super-Scaffold_1298	335246	1712034557	0.9775
1214	Super-Scaffold_2426	334882	1712369439	0.9776
1215	Super-Scaffold_530	334303	1712703742	0.9778
1216	Super-Scaffold_1454	333388	1713037130	0.978
1217	Super-Scaffold_1858	331674	1713368804	0.9782
1218	Super-Scaffold_1456	331543	1713700347	0.9784
1219	Super-Scaffold_1397	331368	1714031715	0.9786
1220	Super-Scaffold_1336	331213	1714362928	0.9788
1221	Super-Scaffold_1503	331108	1714694036	0.979
1222	Super-Scaffold_2242	330398	1715024434	0.9792
1223	Super-Scaffold_2243	328050	1715352484	0.9793
1224	Super-Scaffold_16942	325772	1715678256	0.9795
1225	Super-Scaffold_2311	324047	1716002303	0.9797
1226	Super-Scaffold_17219	321373	1716323676	0.9799
1227	Super-Scaffold_2538	321353	1716645029	0.9801
1228	Super-Scaffold_896	320413	1716965442	0.9803
1229	Super-Scaffold_3305	317179	1717282621	0.9805
1230	Super-Scaffold_990	316527	1717599148	0.9806
1231	Super-Scaffold_907	313582	1717912730	0.9808
1232	Super-Scaffold_3153	313053	1718225783	0.981
1233	Super-Scaffold_2988	312687	1718538470	0.9812
1234	Super-Scaffold_3049	311497	1718849967	0.9813
1235	Super-Scaffold_1399	311491	1719161458	0.9815
1236	Super-Scaffold_2020	310132	1719471590	0.9817
1237	Super-Scaffold_1846	309688	1719781278	0.9819
1238	Super-Scaffold_2554	307974	1720089252	0.9821
1239	Super-Scaffold_1243	307356	1720396608	0.9822
1240	Super-Scaffold_2612	307295	1720703903	0.9824
1241	Super-Scaffold_2572	306538	1721010441	0.9826
1242	Super-Scaffold_2399	305704	1721316145	0.9828
1243	Super-Scaffold_9430	302932	1721619077	0.9829
1244	Super-Scaffold_1492	302484	1721921561	0.9831
1245	Super-Scaffold_1067	302133	1722223694	0.9833
1246	Super-Scaffold_902	301205	1722524899	0.9834
1247	Super-Scaffold_2340	300746	1722825645	0.9836
1248	Super-Scaffold_2525	299587	1723125232	0.9838
1249	Super-Scaffold_9378	298070	1723423302	0.984
1250	Super-Scaffold_2319	297890	1723721192	0.9841
1251	Super-Scaffold_2576	297362	1724018554	0.9843
1252	Super-Scaffold_2571	297167	1724315721	0.9845
1253	Super-Scaffold_2922	296331	1724612052	0.9846
1254	Super-Scaffold_2528	295075	1724907127	0.9848
1255	Super-Scaffold_1837	294580	1725201707	0.985
1256	Super-Scaffold_1254	293763	1725495470	0.9851
1257	Super-Scaffold_9781	293714	1725789184	0.9853
1258	Super-Scaffold_277	292428	1726081612	0.9855
1259	Super-Scaffold_1748	291920	1726373532	0.9856
1260	Super-Scaffold_1217	289508	1726663040	0.9858
1261	Super-Scaffold_2356	287811	1726950851	0.986
1262	Super-Scaffold_2792	287160	1727238011	0.9861
1263	Super-Scaffold_9507	286630	1727524641	0.9863
1264	Super-Scaffold_2786	285035	1727809676	0.9865
1265	Super-Scaffold_615	284124	1728093800	0.9866
1266	Super-Scaffold_1506	283933	1728377733	0.9868
1267	Super-Scaffold_1881	283272	1728661005	0.9869
1268	Super-Scaffold_2317	282600	1728943605	0.9871
1269	Super-Scaffold_2750	281676	1729225281	0.9873
1270	Super-Scaffold_2927	281328	1729506609	0.9874
1271	Super-Scaffold_3282	280582	1729787191	0.9876
1272	Super-Scaffold_8508	279391	1730066582	0.9878
1273	Super-Scaffold_255	278395	1730344977	0.9879
1274	Super-Scaffold_2907	277893	1730622870	0.9881
1275	Super-Scaffold_847	277402	1730900272	0.9882
1276	Super-Scaffold_2744	276771	1731177043	0.9884
1277	Super-Scaffold_9823	273937	1731450980	0.9885
1278	Super-Scaffold_2206	272749	1731723729	0.9887
1279	Super-Scaffold_8868	271975	1731995704	0.9889
1280	Super-Scaffold_2492	269832	1732265536	0.989
1281	Super-Scaffold_3254	267911	1732533447	0.9892
1282	Super-Scaffold_9038	266675	1732800122	0.9893
1283	Super-Scaffold_1439	264812	1733064934	0.9895
1284	Super-Scaffold_2468	264150	1733329084	0.9896
1285	Super-Scaffold_1180	263823	1733592907	0.9898
1286	Super-Scaffold_2513	262690	1733855597	0.9899
1287	Super-Scaffold_1674	262444	1734118041	0.9901
1288	Super-Scaffold_416	256770	1734374811	0.9902
1289	Super-Scaffold_9988	256536	1734631347	0.9904
1290	Super-Scaffold_2767	255994	1734887341	0.9905
1291	Super-Scaffold_2462	255114	1735142455	0.9906
1292	Super-Scaffold_3043	254910	1735397365	0.9908
1293	Super-Scaffold_2534	253862	1735651227	0.9909
1294	Super-Scaffold_2686	253772	1735904999	0.9911
1295	Super-Scaffold_10038	253440	1736158439	0.9912
1296	Super-Scaffold_1932	252461	1736410900	0.9914
1297	Super-Scaffold_1368	250326	1736661226	0.9915
1298	Super-Scaffold_1532	249793	1736911019	0.9917
1299	Super-Scaffold_2464	247842	1737158861	0.9918
1300	Super-Scaffold_1172	246337	1737405198	0.9919
1301	Super-Scaffold_3284	246337	1737651535	0.9921
1302	Super-Scaffold_1050	246245	1737897780	0.9922
1303	Super-Scaffold_1982	245758	1738143538	0.9924
1304	Super-Scaffold_2987	242813	1738386351	0.9925
1305	Super-Scaffold_2651	240874	1738627225	0.9926
1306	Super-Scaffold_2461	240069	1738867294	0.9928
1307	Super-Scaffold_1365	240066	1739107360	0.9929
1308	Super-Scaffold_1085	239944	1739347304	0.993
1309	Super-Scaffold_2230	239799	1739587103	0.9932
1310	Super-Scaffold_2135	238873	1739825976	0.9933
1311	Super-Scaffold_8918	236526	1740062502	0.9935
1312	Super-Scaffold_3137	235669	1740298171	0.9936
1313	Super-Scaffold_1590	232553	1740530724	0.9937
1314	Super-Scaffold_1249	232430	1740763154	0.9939
1315	Super-Scaffold_1553	231876	1740995030	0.994
1316	Super-Scaffold_3243	230158	1741225188	0.9941
1317	Super-Scaffold_2694	226942	1741452130	0.9943
1318	Super-Scaffold_2961	226016	1741678146	0.9944
1319	Super-Scaffold_2597	224345	1741902491	0.9945
1320	Super-Scaffold_2376	222961	1742125452	0.9946
1321	Super-Scaffold_1352	220935	1742346387	0.9948
1322	Super-Scaffold_2944	220285	1742566672	0.9949
1323	Super-Scaffold_2755	218783	1742785455	0.995
1324	Super-Scaffold_8303	217662	1743003117	0.9951
1325	Super-Scaffold_2630	217052	1743220169	0.9953
1326	Super-Scaffold_8759	216462	1743436631	0.9954
1327	Super-Scaffold_2489	216451	1743653082	0.9955
1328	Super-Scaffold_2791	213561	1743866643	0.9956
1329	Super-Scaffold_2501	211036	1744077679	0.9957
1330	Super-Scaffold_8997	209685	1744287364	0.9959
1331	Super-Scaffold_2930	206227	1744493591	0.996
1332	Super-Scaffold_1778	205699	1744699290	0.9961
1333	Super-Scaffold_1968	204890	1744904180	0.9962
1334	Super-Scaffold_8887	204453	1745108633	0.9963
1335	Super-Scaffold_2125	200726	1745309359	0.9965
1336	Super-Scaffold_2413	200571	1745509930	0.9966
1337	Super-Scaffold_2488	195728	1745705658	0.9967
1338	Super-Scaffold_3017	192685	1745898343	0.9968
1339	Super-Scaffold_2381	192111	1746090454	0.9969
1340	Super-Scaffold_3695	190831	1746281285	0.997
1341	Super-Scaffold_1248	189841	1746471126	0.9971
1342	Super-Scaffold_1896	189747	1746660873	0.9972
1343	Super-Scaffold_3089	189485	1746850358	0.9973
1344	Super-Scaffold_10462	186130	1747036488	0.9974
1345	Super-Scaffold_995	176905	1747213393	0.9975
1346	Super-Scaffold_3143	176456	1747389849	0.9976
1347	Super-Scaffold_2394	166124	1747555973	0.9977
1348	Super-Scaffold_3191	165832	1747721805	0.9978
1349	Super-Scaffold_1512	165101	1747886906	0.9979
1350	Super-Scaffold_719	165073	1748051979	0.998
1351	Super-Scaffold_3571	164228	1748216207	0.9981
1352	Super-Scaffold_2910	157902	1748374109	0.9982
1353	Super-Scaffold_2048	157290	1748531399	0.9983
1354	Super-Scaffold_2392	156155	1748687554	0.9984
1355	Super-Scaffold_1825	155836	1748843390	0.9985
1356	Super-Scaffold_1685	153869	1748997259	0.9986
1357	Super-Scaffold_3270	152790	1749150049	0.9986
1358	Super-Scaffold_17422	152021	1749302070	0.9987
1359	Super-Scaffold_17111	151074	1749453144	0.9988
1360	Super-Scaffold_3414	150906	1749604050	0.9989
1361	Super-Scaffold_3099	149694	1749753744	0.999
1362	Super-Scaffold_10057	144180	1749897924	0.9991
1363	Super-Scaffold_3332	141809	1750039733	0.9992
1364	Super-Scaffold_2015	139811	1750179544	0.9992
1365	Super-Scaffold_3643	133411	1750312955	0.9993
1366	Super-Scaffold_3024	128335	1750441290	0.9994
1367	Super-Scaffold_32831	127440	1750568730	0.9995
1368	Super-Scaffold_1917	121858	1750690588	0.9995
1369	Super-Scaffold_1927	121225	1750811813	0.9996
1370	Super-Scaffold_2310	120682	1750932495	0.9997
1371	Super-Scaffold_3207	116501	1751048996	0.9997
1372	Super-Scaffold_2351	103077	1751152073	0.9998
1373	Super-Scaffold_3874	95547	1751247620	0.9998
1374	Super-Scaffold_3799	94693	1751342313	0.9999
1375	Super-Scaffold_2600	93980	1751436293	1
1376	Super-Scaffold_9277	85401	1751521694	1

### Sheet: SupplementalDS2C
# contigs: largest to smallest						#Summary
index	contig	length	sum	percent		Format:	FASTA
1	Scalbcu_2;HRSCAF=317	279860179	279860179	0.160071		Alphabet type:	DNA
2	Scalbcu_16;HRSCAF=1310	162496318	442356497	0.253013		Number of sequence	24
3	Scalbcu_9;HRSCAF=1158	159493583	601850080	0.344238		Total # residues:	1748352676
4	Scalbcu_10;HRSCAF=1182	158169978	760020058	0.434706		Smallest:	103077
5	Scalbcu_21;HRSCAF=1424	146738866	906758924	0.518636		Largest:	279860179
6	Scalbcu_22;HRSCAF=1425	130986249	1037745173	0.593556		Average length:	72848024
7	Scalbcu_8;HRSCAF=1114	107646884	1145392057	0.655126
8	Scalbcu_12;HRSCAF=1205	104534786	1249926843	0.714917
9	Scalbcu_17;HRSCAF=1328	98352139	1348278982	0.771171
10	Scalbcu_5;HRSCAF=564	74328226	1422607208	0.813684
11	Scalbcu_1;HRSCAF=182	72640950	1495248158	0.855233
12	Scalbcu_4;HRSCAF=461	68991685	1564239843	0.894694
13	Scalbcu_11;HRSCAF=1196	62216719	1626456562	0.930279
14	Scalbcu_3;HRSCAF=433	60937447	1687394009	0.965134
15	Scalbcu_7;HRSCAF=975	32850899	1720244908	0.983923
16	Scalbcu_15;HRSCAF=1240	16525379	1736770287	0.993375
17	Scalbcu_24;HRSCAF=1427	8247115	1745017402	0.998092
18	Scalbcu_6;HRSCAF=610	1094928	1746112330	0.998719
19	Scalbcu_20;HRSCAF=1423	1023620	1747135950	0.999304
20	Scalbcu_13;HRSCAF=1209	337744	1747473694	0.999497
21	Scalbcu_14;HRSCAF=1213	336693	1747810387	0.99969
22	Scalbcu_23;HRSCAF=1426	318530	1748128917	0.999872
23	Scalbcu_18;HRSCAF=1371	120682	1748249599	0.999941
24	Scalbcu_19;HRSCAF=1373	103077	1748352676	1

### Sheet: SupplementalDS2D
# contigs: largest to smallest						#Summary
index	contig	length	sum	percent		Format:	FASTA
1	chr4	279860179	279860179	0.160071		Alphabet type:	DNA
2	chr5	259520967	539381146	0.308508		Number of sequences:	16
3	chr8	238633233	778014379	0.444998		Total # residues:	1748353476
4	chr3	192140685	970155064	0.554896		Smallest:	103077
5	chr9	162496318	1132651382	0.647839		Largest:	279860179
6	chr2	159493583	1292144965	0.739064		Average length:	1.09272e+08
7	chr1	158169978	1450314943	0.829532
8	chr7	151383248	1601698191	0.916118
9	chr6	143320011	1745018202	0.998092
10	Scalbcu_6;HRSCAF=610	1094928	1746113130	0.998719
11	Scalbcu_20;HRSCAF=1423	1023620	1747136750	0.999304
12	Scalbcu_13;HRSCAF=1209	337744	1747474494	0.999497
13	Scalbcu_14;HRSCAF=1213	336693	1747811187	0.99969
14	Scalbcu_23;HRSCAF=1426	318530	1748129717	0.999872
15	Scalbcu_18;HRSCAF=1371	120682	1748250399	0.999941
16	Scalbcu_19;HRSCAF=1373	103077	1748353476	1

### Sheet: SupplementalDS2E
# contigs: largest to smallest						#Summary
index	contig	length	sum	percent		Format:	FASTA
1	Unmap-Scaffold_713	1135632	1135632	0.0027		Alphabet type:	DNA
2	Unmap-Scaffold_626	869502	2005134	0.0048		Number of sequence	6174
3	Unmap-Scaffold_1992	861168	2866302	0.0069		Total # residues:	416790559
4	Unmap-Scaffold_1508	838626	3704928	0.0089		Smallest:	60
5	Unmap-Scaffold_1047	814478	4519406	0.0108		Largest:	1135632
6	Unmap-Scaffold_1414	808254	5327660	0.0128		Average length:	67507.4
7	Unmap-Scaffold_617	802708	6130368	0.0147
8	Unmap-Scaffold_17_2	772912	6903280	0.0166
9	Unmap-Scaffold_645	736292	7639572	0.0183
10	Unmap-Scaffold_763	721083	8360655	0.0201
11	Unmap-Scaffold_341_2	697052	9057707	0.0217
12	Unmap-Scaffold_1457	694096	9751803	0.0234
13	Unmap-Scaffold_1103	670993	10422796	0.025
14	Unmap-Scaffold_1958	670223	11093019	0.0266
15	Unmap-Scaffold_1452	664056	11757075	0.0282
16	Unmap-Scaffold_2627	635675	12392750	0.0297
17	Unmap-Scaffold_542	635072	13027822	0.0313
18	Unmap-Scaffold_2077	631046	13658868	0.0328
19	Unmap-Scaffold_1822	612868	14271736	0.0342
20	Unmap-Scaffold_873	580542	14852278	0.0356
21	Unmap-Scaffold_2523	565554	15417832	0.037
22	Unmap-Scaffold_2761	550083	15967915	0.0383
23	Unmap-Scaffold_2581	547404	16515319	0.0396
24	Unmap-Scaffold_3179	545147	17060466	0.0409
25	Unmap-Scaffold_601	544032	17604498	0.0422
26	Unmap-Scaffold_438	534998	18139496	0.0435
27	Unmap-Scaffold_2403	533728	18673224	0.0448
28	Unmap-Scaffold_970	532280	19205504	0.0461
29	Unmap-Scaffold_2974	518725	19724229	0.0473
30	Unmap-Scaffold_2335	517079	20241308	0.0486
31	Unmap-Scaffold_2006	508781	20750089	0.0498
32	Unmap-Scaffold_1064	508615	21258704	0.051
33	Unmap-Scaffold_2270	507835	21766539	0.0522
34	Unmap-Scaffold_499	506201	22272740	0.0534
35	Unmap-Scaffold_2861	496438	22769178	0.0546
36	Unmap-Scaffold_1590	494518	23263696	0.0558
37	Unmap-Scaffold_3078	494037	23757733	0.057
38	Unmap-Scaffold_2396	491007	24248740	0.0582
39	Unmap-Scaffold_1238	487548	24736288	0.0593
40	Unmap-Scaffold_951_1	485486	25221774	0.0605
41	Unmap-Scaffold_463	483252	25705026	0.0617
42	Unmap-Scaffold_877_1	479011	26184037	0.0628
43	Unmap-Scaffold_1806_2	478636	26662673	0.064
44	Unmap-Scaffold_1354	475090	27137763	0.0651
45	Unmap-Scaffold_2364	474094	27611857	0.0662
46	Unmap-Scaffold_236	474049	28085906	0.0674
47	Unmap-Scaffold_1004	472718	28558624	0.0685
48	Unmap-Scaffold_2017	468623	29027247	0.0696
49	Unmap-Scaffold_2080	463983	29491230	0.0708
50	Unmap-Scaffold_142	463033	29954263	0.0719
51	Unmap-Scaffold_2856	459226	30413489	0.073
52	Unmap-Scaffold_3286	448679	30862168	0.074
53	Unmap-Scaffold_1407	448547	31310715	0.0751
54	Unmap-Scaffold_2209	445818	31756533	0.0762
55	Unmap-Scaffold_1893	443271	32199804	0.0773
56	Unmap-Scaffold_2747	442936	32642740	0.0783
57	Unmap-Scaffold_225	440828	33083568	0.0794
58	Unmap-Scaffold_2834	440096	33523664	0.0804
59	Unmap-Scaffold_1646	437573	33961237	0.0815
60	Unmap-Scaffold_353	437485	34398722	0.0825
61	Unmap-Scaffold_623_1	437290	34836012	0.0836
62	Unmap-Scaffold_2012	436147	35272159	0.0846
63	Unmap-Scaffold_100_3	435758	35707917	0.0857
64	Unmap-Scaffold_2010	435330	36143247	0.0867
65	Unmap-Scaffold_524	434766	36578013	0.0878
66	Unmap-Scaffold_1680	432956	37010969	0.0888
67	Unmap-Scaffold_870	428494	37439463	0.0898
68	Unmap-Scaffold_1971	428040	37867503	0.0909
69	Unmap-Scaffold_1459	425410	38292913	0.0919
70	Unmap-Scaffold_1995	425107	38718020	0.0929
71	Unmap-Scaffold_598	419015	39137035	0.0939
72	Unmap-Scaffold_616_2	418088	39555123	0.0949
73	Unmap-Scaffold_1637	417554	39972677	0.0959
74	Unmap-Scaffold_1120	417096	40389773	0.0969
75	Unmap-Scaffold_974	415598	40805371	0.0979
76	Unmap-Scaffold_2679	413685	41219056	0.0989
77	Unmap-Scaffold_1425	412875	41631931	0.0999
78	Unmap-Scaffold_2365	408473	42040404	0.1009
79	Unmap-Scaffold_368	407805	42448209	0.1018
80	Unmap-Scaffold_1040	407688	42855897	0.1028
81	Unmap-Scaffold_2016	406913	43262810	0.1038
82	Unmap-Scaffold_3118	405825	43668635	0.1048
83	Unmap-Scaffold_1480	400890	44069525	0.1057
84	Unmap-Scaffold_861	399538	44469063	0.1067
85	Unmap-Scaffold_2002	398640	44867703	0.1077
86	Unmap-Scaffold_581	395279	45262982	0.1086
87	Unmap-Scaffold_1522	394778	45657760	0.1095
88	Unmap-Scaffold_2046	394618	46052378	0.1105
89	Unmap-Scaffold_2379	391683	46444061	0.1114
90	Unmap-Scaffold_558	391636	46835697	0.1124
91	Unmap-Scaffold_1729	391409	47227106	0.1133
92	Unmap-Scaffold_822	390741	47617847	0.1142
93	Unmap-Scaffold_869	390720	48008567	0.1152
94	Unmap-Scaffold_2158	390709	48399276	0.1161
95	Unmap-Scaffold_1328	390476	48789752	0.1171
96	Unmap-Scaffold_445	388276	49178028	0.118
97	Unmap-Scaffold_1761	387830	49565858	0.1189
98	Unmap-Scaffold_1129	385877	49951735	0.1198
99	Unmap-Scaffold_1594	385518	50337253	0.1208
100	Unmap-Scaffold_2928	384955	50722208	0.1217
101	Unmap-Scaffold_3069	384606	51106814	0.1226
102	Unmap-Scaffold_876	384206	51491020	0.1235
103	Unmap-Scaffold_2197	383896	51874916	0.1245
104	Unmap-Scaffold_2185	382199	52257115	0.1254
105	Unmap-Scaffold_2214	381171	52638286	0.1263
106	Unmap-Scaffold_1148	380127	53018413	0.1272
107	Unmap-Scaffold_3376	379730	53398143	0.1281
108	Unmap-Scaffold_3701	378076	53776219	0.129
109	Unmap-Scaffold_407	377893	54154112	0.1299
110	Unmap-Scaffold_457_1	373788	54527900	0.1308
111	Unmap-Scaffold_2256	371348	54899248	0.1317
112	Unmap-Scaffold_1835	371218	55270466	0.1326
113	Unmap-Scaffold_1726	370781	55641247	0.1335
114	Unmap-Scaffold_1346	369310	56010557	0.1344
115	Unmap-Scaffold_2739	368993	56379550	0.1353
116	Unmap-Scaffold_433	368729	56748279	0.1362
117	Unmap-Scaffold_274	368590	57116869	0.137
118	Unmap-Scaffold_810	367846	57484715	0.1379
119	Unmap-Scaffold_689_1	367505	57852220	0.1388
120	Unmap-Scaffold_2105	367205	58219425	0.1397
121	Unmap-Scaffold_2159	366922	58586347	0.1406
122	Unmap-Scaffold_1919	366822	58953169	0.1414
123	Unmap-Scaffold_3073	365449	59318618	0.1423
124	Unmap-Scaffold_186_1	364589	59683207	0.1432
125	Unmap-Scaffold_1875	363060	60046267	0.1441
126	Unmap-Scaffold_1084	359203	60405470	0.1449
127	Unmap-Scaffold_1082	358657	60764127	0.1458
128	Unmap-Scaffold_3370	357303	61121430	0.1466
129	Unmap-Scaffold_2415	356318	61477748	0.1475
130	Unmap-Scaffold_1694	355420	61833168	0.1484
131	Unmap-Scaffold_3335	355271	62188439	0.1492
132	Unmap-Scaffold_1446	354508	62542947	0.1501
133	Unmap-Scaffold_2069	353741	62896688	0.1509
134	Unmap-Scaffold_2057	353130	63249818	0.1518
135	Unmap-Scaffold_2091	351944	63601762	0.1526
136	Unmap-Scaffold_2994	348841	63950603	0.1534
137	Unmap-Scaffold_2138	348693	64299296	0.1543
138	Unmap-Scaffold_2052	348145	64647441	0.1551
139	Unmap-Scaffold_217_1	345193	64992634	0.1559
140	Unmap-Scaffold_2558	344227	65336861	0.1568
141	Unmap-Scaffold_1245	343331	65680192	0.1576
142	Unmap-Scaffold_2896	343035	66023227	0.1584
143	Unmap-Scaffold_2867	340342	66363569	0.1592
144	Unmap-Scaffold_660	339796	66703365	0.16
145	Unmap-Scaffold_2273	338869	67042234	0.1609
146	Unmap-Scaffold_1585_1	338277	67380511	0.1617
147	Unmap-Scaffold_2165	337569	67718080	0.1625
148	Unmap-Scaffold_2227	337457	68055537	0.1633
149	Unmap-Scaffold_2949	337264	68392801	0.1641
150	Unmap-Scaffold_1150	336792	68729593	0.1649
151	Unmap-Scaffold_2170	336007	69065600	0.1657
152	Unmap-Scaffold_1092	334562	69400162	0.1665
153	Unmap-Scaffold_1717	333195	69733357	0.1673
154	Unmap-Scaffold_2629	332788	70066145	0.1681
155	Unmap-Scaffold_2167	332410	70398555	0.1689
156	Unmap-Scaffold_1422	332247	70730802	0.1697
157	Unmap-Scaffold_1107	332034	71062836	0.1705
158	Unmap-Scaffold_1821	331094	71393930	0.1713
159	Unmap-Scaffold_256	330181	71724111	0.1721
160	Unmap-Scaffold_541	329911	72054022	0.1729
161	Unmap-Scaffold_1936	329225	72383247	0.1737
162	Unmap-Scaffold_2753	328764	72712011	0.1745
163	Unmap-Scaffold_2288	328691	73040702	0.1752
164	Unmap-Scaffold_2286	328431	73369133	0.176
165	Unmap-Scaffold_2695	328160	73697293	0.1768
166	Unmap-Scaffold_400	327488	74024781	0.1776
167	Unmap-Scaffold_1380	326985	74351766	0.1784
168	Unmap-Scaffold_2541	326933	74678699	0.1792
169	Unmap-Scaffold_193_2	326706	75005405	0.18
170	Unmap-Scaffold_2405	325767	75331172	0.1807
171	Unmap-Scaffold_925	325398	75656570	0.1815
172	Unmap-Scaffold_1601	324519	75981089	0.1823
173	Unmap-Scaffold_2126	324372	76305461	0.1831
174	Unmap-Scaffold_535_2	324266	76629727	0.1839
175	Unmap-Scaffold_1074	322804	76952531	0.1846
176	Unmap-Scaffold_2715	319616	77272147	0.1854
177	Unmap-Scaffold_2591	319563	77591710	0.1862
178	Unmap-Scaffold_1232_2	317930	77909640	0.1869
179	Unmap-Scaffold_1133_1	317395	78227035	0.1877
180	Unmap-Scaffold_1754	315564	78542599	0.1884
181	Unmap-Scaffold_1352	315412	78858011	0.1892
182	Unmap-Scaffold_3487	314968	79172979	0.19
183	Unmap-Scaffold_2514	314382	79487361	0.1907
184	Unmap-Scaffold_2566	314169	79801530	0.1915
185	Unmap-Scaffold_2000	313292	80114822	0.1922
186	Unmap-Scaffold_2145	312734	80427556	0.193
187	Unmap-Scaffold_1589	312169	80739725	0.1937
188	Unmap-Scaffold_332_2	311823	81051548	0.1945
189	Unmap-Scaffold_1062	310351	81361899	0.1952
190	Unmap-Scaffold_2198	309584	81671483	0.196
191	Unmap-Scaffold_3212	309352	81980835	0.1967
192	Unmap-Scaffold_92	308994	82289829	0.1974
193	Unmap-Scaffold_2872	308194	82598023	0.1982
194	Unmap-Scaffold_569	307095	82905118	0.1989
195	Unmap-Scaffold_2674	304464	83209582	0.1996
196	Unmap-Scaffold_1859_1	304342	83513924	0.2004
197	Unmap-Scaffold_224	304199	83818123	0.2011
198	Unmap-Scaffold_707_2	304059	84122182	0.2018
199	Unmap-Scaffold_2519	303895	84426077	0.2026
200	Unmap-Scaffold_2309	303596	84729673	0.2033
201	Unmap-Scaffold_1856	302588	85032261	0.204
202	Unmap-Scaffold_2268	302121	85334382	0.2047
203	Unmap-Scaffold_2871	301695	85636077	0.2055
204	Unmap-Scaffold_3479	301693	85937770	0.2062
205	Unmap-Scaffold_1189	301675	86239445	0.2069
206	Unmap-Scaffold_2332	301549	86540994	0.2076
207	Unmap-Scaffold_2404	301359	86842353	0.2084
208	Unmap-Scaffold_2293	298734	87141087	0.2091
209	Unmap-Scaffold_2280	298475	87439562	0.2098
210	Unmap-Scaffold_2094	297903	87737465	0.2105
211	Unmap-Scaffold_1125	297891	88035356	0.2112
212	Unmap-Scaffold_1410	297763	88333119	0.2119
213	Unmap-Scaffold_409	297306	88630425	0.2126
214	Unmap-Scaffold_3650	297102	88927527	0.2134
215	Unmap-Scaffold_721	297059	89224586	0.2141
216	Unmap-Scaffold_2749	296501	89521087	0.2148
217	Unmap-Scaffold_917	296057	89817144	0.2155
218	Unmap-Scaffold_1314	293765	90110909	0.2162
219	Unmap-Scaffold_2752	293244	90404153	0.2169
220	Unmap-Scaffold_3170	292916	90697069	0.2176
221	Unmap-Scaffold_217_2	291715	90988784	0.2183
222	Unmap-Scaffold_2100	291296	91280080	0.219
223	Unmap-Scaffold_383	290474	91570554	0.2197
224	Unmap-Scaffold_2810	289353	91859907	0.2204
225	Unmap-Scaffold_1719_1	288924	92148831	0.2211
226	Unmap-Scaffold_2250	288209	92437040	0.2218
227	Unmap-Scaffold_1382	286547	92723587	0.2225
228	Unmap-Scaffold_2573	286142	93009729	0.2232
229	Unmap-Scaffold_2851	285734	93295463	0.2238
230	Unmap-Scaffold_3767	285427	93580890	0.2245
231	Unmap-Scaffold_3265	284647	93865537	0.2252
232	Unmap-Scaffold_179	284593	94150130	0.2259
233	Unmap-Scaffold_2897	284283	94434413	0.2266
234	Unmap-Scaffold_2440	284267	94718680	0.2273
235	Unmap-Scaffold_128_1	284037	95002717	0.2279
236	Unmap-Scaffold_3486	283804	95286521	0.2286
237	Unmap-Scaffold_3648	282970	95569491	0.2293
238	Unmap-Scaffold_2108	281941	95851432	0.23
239	Unmap-Scaffold_3667	281941	96133373	0.2307
240	Unmap-Scaffold_3261	281814	96415187	0.2313
241	Unmap-Scaffold_3472	281769	96696956	0.232
242	Unmap-Scaffold_671	281613	96978569	0.2327
243	Unmap-Scaffold_1733_2	281215	97259784	0.2334
244	Unmap-Scaffold_1598	280341	97540125	0.234
245	Unmap-Scaffold_1465	280060	97820185	0.2347
246	Unmap-Scaffold_2418	279746	98099931	0.2354
247	Unmap-Scaffold_2374	278891	98378822	0.236
248	Unmap-Scaffold_1472	278547	98657369	0.2367
249	Unmap-Scaffold_2737	277930	98935299	0.2374
250	Unmap-Scaffold_2281	276957	99212256	0.238
251	Unmap-Scaffold_2603	276887	99489143	0.2387
252	Unmap-Scaffold_3857	276825	99765968	0.2394
253	Unmap-Scaffold_429	276659	100042627	0.24
254	Unmap-Scaffold_2370	275724	100318351	0.2407
255	Unmap-Scaffold_3405	275040	100593391	0.2414
256	Unmap-Scaffold_807	274879	100868270	0.242
257	Unmap-Scaffold_3705	274557	101142827	0.2427
258	Unmap-Scaffold_2562	273871	101416698	0.2433
259	Unmap-Scaffold_1691	273167	101689865	0.244
260	Unmap-Scaffold_110_1	272740	101962605	0.2446
261	Unmap-Scaffold_2919	271789	102234394	0.2453
262	Unmap-Scaffold_1640	271557	102505951	0.2459
263	Unmap-Scaffold_2537	271481	102777432	0.2466
264	Unmap-Scaffold_137_2	270741	103048173	0.2472
265	Unmap-Scaffold_2615	270635	103318808	0.2479
266	Unmap-Scaffold_1060	270245	103589053	0.2485
267	Unmap-Scaffold_2641	269639	103858692	0.2492
268	Unmap-Scaffold_2009	269507	104128199	0.2498
269	Unmap-Scaffold_2324	269461	104397660	0.2505
270	Unmap-Scaffold_2658	268885	104666545	0.2511
271	Unmap-Scaffold_3371	268049	104934594	0.2518
272	Unmap-Scaffold_20_3	267951	105202545	0.2524
273	Unmap-Scaffold_197	267687	105470232	0.2531
274	Unmap-Scaffold_2691	267372	105737604	0.2537
275	Unmap-Scaffold_3543	267271	106004875	0.2543
276	Unmap-Scaffold_2952	265489	106270364	0.255
277	Unmap-Scaffold_1213	265112	106535476	0.2556
278	Unmap-Scaffold_1130	264488	106799964	0.2562
279	Unmap-Scaffold_963_2	263394	107063358	0.2569
280	Unmap-Scaffold_2467	262632	107325990	0.2575
281	Unmap-Scaffold_1884	262613	107588603	0.2581
282	Unmap-Scaffold_3192	262308	107850911	0.2588
283	Unmap-Scaffold_599_1	262183	108113094	0.2594
284	Unmap-Scaffold_1577	261952	108375046	0.26
285	Unmap-Scaffold_3187	261420	108636466	0.2607
286	Unmap-Scaffold_2642	260992	108897458	0.2613
287	Unmap-Scaffold_2241	260500	109157958	0.2619
288	Unmap-Scaffold_2333	259790	109417748	0.2625
289	Unmap-Scaffold_2599	258869	109676617	0.2631
290	Unmap-Scaffold_3299	258772	109935389	0.2638
291	Unmap-Scaffold_801	258554	110193943	0.2644
292	Unmap-Scaffold_858	258512	110452455	0.265
293	Unmap-Scaffold_2660	257950	110710405	0.2656
294	Unmap-Scaffold_2822	257793	110968198	0.2662
295	Unmap-Scaffold_2419	257046	111225244	0.2669
296	Unmap-Scaffold_2887	256985	111482229	0.2675
297	Unmap-Scaffold_1394	256787	111739016	0.2681
298	Unmap-Scaffold_1697	256609	111995625	0.2687
299	Unmap-Scaffold_3903	256192	112251817	0.2693
300	Unmap-Scaffold_546	256061	112507878	0.2699
301	Unmap-Scaffold_2725	254999	112762877	0.2706
302	Unmap-Scaffold_4022	253802	113016679	0.2712
303	Unmap-Scaffold_431_1	253483	113270162	0.2718
304	Unmap-Scaffold_2977	252983	113523145	0.2724
305	Unmap-Scaffold_3328	252431	113775576	0.273
306	Unmap-Scaffold_137_1	252123	114027699	0.2736
307	Unmap-Scaffold_1704	252033	114279732	0.2742
308	Unmap-Scaffold_793	251787	114531519	0.2748
309	Unmap-Scaffold_2320	251368	114782887	0.2754
310	Unmap-Scaffold_2703	251115	115034002	0.276
311	Unmap-Scaffold_3013	251032	115285034	0.2766
312	Unmap-Scaffold_378	250267	115535301	0.2772
313	Unmap-Scaffold_3165	249422	115784723	0.2778
314	Unmap-Scaffold_1070	249007	116033730	0.2784
315	Unmap-Scaffold_891	248909	116282639	0.279
316	Unmap-Scaffold_2509	248624	116531263	0.2796
317	Unmap-Scaffold_467	248384	116779647	0.2802
318	Unmap-Scaffold_3471	248264	117027911	0.2808
319	Unmap-Scaffold_1891	247685	117275596	0.2814
320	Unmap-Scaffold_2985	247131	117522727	0.282
321	Unmap-Scaffold_1147	247078	117769805	0.2826
322	Unmap-Scaffold_3523	246849	118016654	0.2832
323	Unmap-Scaffold_2874	246707	118263361	0.2837
324	Unmap-Scaffold_2059	246349	118509710	0.2843
325	Unmap-Scaffold_685_1	246098	118755808	0.2849
326	Unmap-Scaffold_2657	246050	119001858	0.2855
327	Unmap-Scaffold_3625	245982	119247840	0.2861
328	Unmap-Scaffold_2677	245750	119493590	0.2867
329	Unmap-Scaffold_3395	245749	119739339	0.2873
330	Unmap-Scaffold_2144	245667	119985006	0.2879
331	Unmap-Scaffold_509_2	244504	120229510	0.2885
332	Unmap-Scaffold_2510	244374	120473884	0.2891
333	Unmap-Scaffold_2005	244275	120718159	0.2896
334	Unmap-Scaffold_3278	244075	120962234	0.2902
335	Unmap-Scaffold_1852	244042	121206276	0.2908
336	Unmap-Scaffold_2420	243466	121449742	0.2914
337	Unmap-Scaffold_2957	242755	121692497	0.292
338	Unmap-Scaffold_3384	242729	121935226	0.2926
339	Unmap-Scaffold_345	242430	122177656	0.2931
340	Unmap-Scaffold_587	242108	122419764	0.2937
341	Unmap-Scaffold_2712	242108	122661872	0.2943
342	Unmap-Scaffold_3417	241778	122903650	0.2949
343	Unmap-Scaffold_1991	241628	123145278	0.2955
344	Unmap-Scaffold_2301	241073	123386351	0.296
345	Unmap-Scaffold_1794	240984	123627335	0.2966
346	Unmap-Scaffold_3409	240540	123867875	0.2972
347	Unmap-Scaffold_2973	240257	124108132	0.2978
348	Unmap-Scaffold_1962	239884	124348016	0.2983
349	Unmap-Scaffold_3063	239714	124587730	0.2989
350	Unmap-Scaffold_1904	238887	124826617	0.2995
351	Unmap-Scaffold_2968	238626	125065243	0.3001
352	Unmap-Scaffold_3680	238369	125303612	0.3006
353	Unmap-Scaffold_1149	238338	125541950	0.3012
354	Unmap-Scaffold_918	237994	125779944	0.3018
355	Unmap-Scaffold_1959	237786	126017730	0.3024
356	Unmap-Scaffold_2836	237477	126255207	0.3029
357	Unmap-Scaffold_2645	236752	126491959	0.3035
358	Unmap-Scaffold_286_1	236383	126728342	0.3041
359	Unmap-Scaffold_1226	236270	126964612	0.3046
360	Unmap-Scaffold_3290	236166	127200778	0.3052
361	Unmap-Scaffold_415_1	236139	127436917	0.3058
362	Unmap-Scaffold_2116	235178	127672095	0.3063
363	Unmap-Scaffold_3006	234880	127906975	0.3069
364	Unmap-Scaffold_2406	234053	128141028	0.3074
365	Unmap-Scaffold_3125	233665	128374693	0.308
366	Unmap-Scaffold_3200	233220	128607913	0.3086
367	Unmap-Scaffold_2071	232924	128840837	0.3091
368	Unmap-Scaffold_3147	232625	129073462	0.3097
369	Unmap-Scaffold_305_1	232561	129306023	0.3102
370	Unmap-Scaffold_1705	232487	129538510	0.3108
371	Unmap-Scaffold_1416	232330	129770840	0.3114
372	Unmap-Scaffold_3385	232266	130003106	0.3119
373	Unmap-Scaffold_3586	232171	130235277	0.3125
374	Unmap-Scaffold_1569	231079	130466356	0.313
375	Unmap-Scaffold_1299_2	230546	130696902	0.3136
376	Unmap-Scaffold_2745	230353	130927255	0.3141
377	Unmap-Scaffold_1716	230323	131157578	0.3147
378	Unmap-Scaffold_3490	230280	131387858	0.3152
379	Unmap-Scaffold_3048	229550	131617408	0.3158
380	Unmap-Scaffold_2349	228513	131845921	0.3163
381	Unmap-Scaffold_2858	228440	132074361	0.3169
382	Unmap-Scaffold_439	228391	132302752	0.3174
383	Unmap-Scaffold_2219	228367	132531119	0.318
384	Unmap-Scaffold_1502	228142	132759261	0.3185
385	Unmap-Scaffold_2811	228068	132987329	0.3191
386	Unmap-Scaffold_2678	227470	133214799	0.3196
387	Unmap-Scaffold_2975	227154	133441953	0.3202
388	Unmap-Scaffold_697	226758	133668711	0.3207
389	Unmap-Scaffold_2026	226115	133894826	0.3213
390	Unmap-Scaffold_1433	225747	134120573	0.3218
391	Unmap-Scaffold_2837	225569	134346142	0.3223
392	Unmap-Scaffold_2690	225191	134571333	0.3229
393	Unmap-Scaffold_2485	224973	134796306	0.3234
394	Unmap-Scaffold_1063_1	224534	135020840	0.324
395	Unmap-Scaffold_762	224507	135245347	0.3245
396	Unmap-Scaffold_3180	223935	135469282	0.325
397	Unmap-Scaffold_3123	223716	135692998	0.3256
398	Unmap-Scaffold_2173	223361	135916359	0.3261
399	Unmap-Scaffold_2916	222649	136139008	0.3266
400	Unmap-Scaffold_3009	222510	136361518	0.3272
401	Unmap-Scaffold_1632	222496	136584014	0.3277
402	Unmap-Scaffold_2689	222372	136806386	0.3282
403	Unmap-Scaffold_2552	222136	137028522	0.3288
404	Unmap-Scaffold_2878	221614	137250136	0.3293
405	Unmap-Scaffold_2840	220645	137470781	0.3298
406	Unmap-Scaffold_2348	220641	137691422	0.3304
407	Unmap-Scaffold_2826	220295	137911717	0.3309
408	Unmap-Scaffold_2873	220180	138131897	0.3314
409	Unmap-Scaffold_3203	220178	138352075	0.3319
410	Unmap-Scaffold_434	220141	138572216	0.3325
411	Unmap-Scaffold_2122	220059	138792275	0.333
412	Unmap-Scaffold_1763	219894	139012169	0.3335
413	Unmap-Scaffold_1449	219761	139231930	0.3341
414	Unmap-Scaffold_3313	219638	139451568	0.3346
415	Unmap-Scaffold_2628	219595	139671163	0.3351
416	Unmap-Scaffold_921	219085	139890248	0.3356
417	Unmap-Scaffold_831	218899	140109147	0.3362
418	Unmap-Scaffold_3612	218571	140327718	0.3367
419	Unmap-Scaffold_3529	218320	140546038	0.3372
420	Unmap-Scaffold_3423	217500	140763538	0.3377
421	Unmap-Scaffold_1711	216311	140979849	0.3383
422	Unmap-Scaffold_3051	216083	141195932	0.3388
423	Unmap-Scaffold_2565	216035	141411967	0.3393
424	Unmap-Scaffold_2189	216023	141627990	0.3398
425	Unmap-Scaffold_2676	215385	141843375	0.3403
426	Unmap-Scaffold_3450	215200	142058575	0.3408
427	Unmap-Scaffold_3730	214908	142273483	0.3414
428	Unmap-Scaffold_2436	214476	142487959	0.3419
429	Unmap-Scaffold_6	214292	142702251	0.3424
430	Unmap-Scaffold_3341	214213	142916464	0.3429
431	Unmap-Scaffold_2827	214199	143130663	0.3434
432	Unmap-Scaffold_1348	214096	143344759	0.3439
433	Unmap-Scaffold_1052	214086	143558845	0.3444
434	Unmap-Scaffold_2316	213997	143772842	0.345
435	Unmap-Scaffold_2054_1	213698	143986540	0.3455
436	Unmap-Scaffold_2146	213670	144200210	0.346
437	Unmap-Scaffold_1104	213566	144413776	0.3465
438	Unmap-Scaffold_2770	213451	144627227	0.347
439	Unmap-Scaffold_3457	213151	144840378	0.3475
440	Unmap-Scaffold_3433	212950	145053328	0.348
441	Unmap-Scaffold_3039	212720	145266048	0.3485
442	Unmap-Scaffold_2824	212679	145478727	0.349
443	Unmap-Scaffold_464	212441	145691168	0.3496
444	Unmap-Scaffold_2979	212398	145903566	0.3501
445	Unmap-Scaffold_1447	212343	146115909	0.3506
446	Unmap-Scaffold_904	212254	146328163	0.3511
447	Unmap-Scaffold_953	211647	146539810	0.3516
448	Unmap-Scaffold_2805	211572	146751382	0.3521
449	Unmap-Scaffold_2713	211509	146962891	0.3526
450	Unmap-Scaffold_504	211438	147174329	0.3531
451	Unmap-Scaffold_939	211237	147385566	0.3536
452	Unmap-Scaffold_1996	211154	147596720	0.3541
453	Unmap-Scaffold_2825	211045	147807765	0.3546
454	Unmap-Scaffold_2991	210853	148018618	0.3551
455	Unmap-Scaffold_2494	210434	148229052	0.3556
456	Unmap-Scaffold_3034	210217	148439269	0.3561
457	Unmap-Scaffold_2022_2	209752	148649021	0.3567
458	Unmap-Scaffold_508	209744	148858765	0.3572
459	Unmap-Scaffold_341_1	209407	149068172	0.3577
460	Unmap-Scaffold_2060	208858	149277030	0.3582
461	Unmap-Scaffold_3263	208741	149485771	0.3587
462	Unmap-Scaffold_2442	208245	149694016	0.3592
463	Unmap-Scaffold_3863	208238	149902254	0.3597
464	Unmap-Scaffold_952	207821	150110075	0.3602
465	Unmap-Scaffold_3347	207395	150317470	0.3607
466	Unmap-Scaffold_3492	206880	150524350	0.3612
467	Unmap-Scaffold_3396	206697	150731047	0.3616
468	Unmap-Scaffold_1205	206264	150937311	0.3621
469	Unmap-Scaffold_2362	206261	151143572	0.3626
470	Unmap-Scaffold_2788	206133	151349705	0.3631
471	Unmap-Scaffold_2499	205987	151555692	0.3636
472	Unmap-Scaffold_3115	205884	151761576	0.3641
473	Unmap-Scaffold_2507	205671	151967247	0.3646
474	Unmap-Scaffold_2222	205457	152172704	0.3651
475	Unmap-Scaffold_3502	205195	152377899	0.3656
476	Unmap-Scaffold_1614	204962	152582861	0.3661
477	Unmap-Scaffold_2684	204840	152787701	0.3666
478	Unmap-Scaffold_3330	204798	152992499	0.3671
479	Unmap-Scaffold_3058	204321	153196820	0.3676
480	Unmap-Scaffold_2830	204281	153401101	0.3681
481	Unmap-Scaffold_3598	204082	153605183	0.3685
482	Unmap-Scaffold_3755	203978	153809161	0.369
483	Unmap-Scaffold_3373	203576	154012737	0.3695
484	Unmap-Scaffold_1768_2	203296	154216033	0.37
485	Unmap-Scaffold_3392	203258	154419291	0.3705
486	Unmap-Scaffold_2330	202853	154622144	0.371
487	Unmap-Scaffold_2153	202821	154824965	0.3715
488	Unmap-Scaffold_1301	202663	155027628	0.372
489	Unmap-Scaffold_3461	202595	155230223	0.3724
490	Unmap-Scaffold_3717	202368	155432591	0.3729
491	Unmap-Scaffold_4195	201905	155634496	0.3734
492	Unmap-Scaffold_1642	201517	155836013	0.3739
493	Unmap-Scaffold_1426	201393	156037406	0.3744
494	Unmap-Scaffold_735	201299	156238705	0.3749
495	Unmap-Scaffold_3152	201129	156439834	0.3753
496	Unmap-Scaffold_3086	200832	156640666	0.3758
497	Unmap-Scaffold_2835	200602	156841268	0.3763
498	Unmap-Scaffold_249_2	200504	157041772	0.3768
499	Unmap-Scaffold_3578	200387	157242159	0.3773
500	Unmap-Scaffold_916	199748	157441907	0.3777
501	Unmap-Scaffold_2720	199638	157641545	0.3782
502	Unmap-Scaffold_3688	199573	157841118	0.3787
503	Unmap-Scaffold_1843	199569	158040687	0.3792
504	Unmap-Scaffold_885	199476	158240163	0.3797
505	Unmap-Scaffold_2548	199236	158439399	0.3801
506	Unmap-Scaffold_1556	199212	158638611	0.3806
507	Unmap-Scaffold_3189	199037	158837648	0.3811
508	Unmap-Scaffold_1567	198985	159036633	0.3816
509	Unmap-Scaffold_3845	198852	159235485	0.3821
510	Unmap-Scaffold_3375	198800	159434285	0.3825
511	Unmap-Scaffold_484	198578	159632863	0.383
512	Unmap-Scaffold_3460	198478	159831341	0.3835
513	Unmap-Scaffold_3218	198444	160029785	0.384
514	Unmap-Scaffold_511	198134	160227919	0.3844
515	Unmap-Scaffold_2743	198049	160425968	0.3849
516	Unmap-Scaffold_737_2	197984	160623952	0.3854
517	Unmap-Scaffold_2966	197926	160821878	0.3859
518	Unmap-Scaffold_2807	197874	161019752	0.3863
519	Unmap-Scaffold_492_2	197808	161217560	0.3868
520	Unmap-Scaffold_2751	197554	161415114	0.3873
521	Unmap-Scaffold_2763	197521	161612635	0.3878
522	Unmap-Scaffold_2596	197302	161809937	0.3882
523	Unmap-Scaffold_1636	197250	162007187	0.3887
524	Unmap-Scaffold_1335	197130	162204317	0.3892
525	Unmap-Scaffold_2943	196915	162401232	0.3896
526	Unmap-Scaffold_2883	196735	162597967	0.3901
527	Unmap-Scaffold_3784	196325	162794292	0.3906
528	Unmap-Scaffold_1894	196265	162990557	0.3911
529	Unmap-Scaffold_3364	194579	163185136	0.3915
530	Unmap-Scaffold_2302	194398	163379534	0.392
531	Unmap-Scaffold_2205	193680	163573214	0.3925
532	Unmap-Scaffold_2294	193613	163766827	0.3929
533	Unmap-Scaffold_3771	193312	163960139	0.3934
534	Unmap-Scaffold_3219	193220	164153359	0.3939
535	Unmap-Scaffold_3827	192753	164346112	0.3943
536	Unmap-Scaffold_1463	192602	164538714	0.3948
537	Unmap-Scaffold_2483	192570	164731284	0.3952
538	Unmap-Scaffold_1037	192536	164923820	0.3957
539	Unmap-Scaffold_1128	192409	165116229	0.3962
540	Unmap-Scaffold_1668_2	192306	165308535	0.3966
541	Unmap-Scaffold_3295	191831	165500366	0.3971
542	Unmap-Scaffold_3240	191813	165692179	0.3975
543	Unmap-Scaffold_2154	191784	165883963	0.398
544	Unmap-Scaffold_3268	191743	166075706	0.3985
545	Unmap-Scaffold_3814	191663	166267369	0.3989
546	Unmap-Scaffold_2240	191619	166458988	0.3994
547	Unmap-Scaffold_2921	191567	166650555	0.3998
548	Unmap-Scaffold_2759	191245	166841800	0.4003
549	Unmap-Scaffold_1918	191220	167033020	0.4008
550	Unmap-Scaffold_2892	191210	167224230	0.4012
551	Unmap-Scaffold_3614	191078	167415308	0.4017
552	Unmap-Scaffold_2343	190866	167606174	0.4021
553	Unmap-Scaffold_3454	190762	167796936	0.4026
554	Unmap-Scaffold_2809	190550	167987486	0.4031
555	Unmap-Scaffold_487	190484	168177970	0.4035
556	Unmap-Scaffold_1678	190433	168368403	0.404
557	Unmap-Scaffold_3088	190376	168558779	0.4044
558	Unmap-Scaffold_3560	190142	168748921	0.4049
559	Unmap-Scaffold_3351	189927	168938848	0.4053
560	Unmap-Scaffold_2967	189801	169128649	0.4058
561	Unmap-Scaffold_4395	189491	169318140	0.4062
562	Unmap-Scaffold_286_2	189202	169507342	0.4067
563	Unmap-Scaffold_3173	188916	169696258	0.4071
564	Unmap-Scaffold_1203	188829	169885087	0.4076
565	Unmap-Scaffold_1785	188513	170073600	0.4081
566	Unmap-Scaffold_2132	188261	170261861	0.4085
567	Unmap-Scaffold_3796	188000	170449861	0.409
568	Unmap-Scaffold_3588	187939	170637800	0.4094
569	Unmap-Scaffold_3103	187710	170825510	0.4099
570	Unmap-Scaffold_2269	187705	171013215	0.4103
571	Unmap-Scaffold_874	187580	171200795	0.4108
572	Unmap-Scaffold_1623_2	187449	171388244	0.4112
573	Unmap-Scaffold_3465	187278	171575522	0.4117
574	Unmap-Scaffold_326	187276	171762798	0.4121
575	Unmap-Scaffold_1578	187257	171950055	0.4126
576	Unmap-Scaffold_2498	187063	172137118	0.413
577	Unmap-Scaffold_1110	186828	172323946	0.4135
578	Unmap-Scaffold_3507	186582	172510528	0.4139
579	Unmap-Scaffold_570	186508	172697036	0.4143
580	Unmap-Scaffold_739	186481	172883517	0.4148
581	Unmap-Scaffold_2918	186373	173069890	0.4152
582	Unmap-Scaffold_3064	185972	173255862	0.4157
583	Unmap-Scaffold_1516	185780	173441642	0.4161
584	Unmap-Scaffold_2258	185515	173627157	0.4166
585	Unmap-Scaffold_1027_3	185502	173812659	0.417
586	Unmap-Scaffold_3301	185223	173997882	0.4175
587	Unmap-Scaffold_95	185006	174182888	0.4179
588	Unmap-Scaffold_635	184742	174367630	0.4184
589	Unmap-Scaffold_757_2	184604	174552234	0.4188
590	Unmap-Scaffold_3889	184493	174736727	0.4192
591	Unmap-Scaffold_2777	184383	174921110	0.4197
592	Unmap-Scaffold_911	183998	175105108	0.4201
593	Unmap-Scaffold_3790	183884	175288992	0.4206
594	Unmap-Scaffold_3149	183788	175472780	0.421
595	Unmap-Scaffold_2984	183751	175656531	0.4215
596	Unmap-Scaffold_749	183748	175840279	0.4219
597	Unmap-Scaffold_3462	183622	176023901	0.4223
598	Unmap-Scaffold_2274	183255	176207156	0.4228
599	Unmap-Scaffold_689_2	182827	176389983	0.4232
600	Unmap-Scaffold_2899	182652	176572635	0.4236
601	Unmap-Scaffold_3095	182574	176755209	0.4241
602	Unmap-Scaffold_3795	182339	176937548	0.4245
603	Unmap-Scaffold_3658	182287	177119835	0.425
604	Unmap-Scaffold_4134	182232	177302067	0.4254
605	Unmap-Scaffold_3026	182223	177484290	0.4258
606	Unmap-Scaffold_3526	182199	177666489	0.4263
607	Unmap-Scaffold_20_1	182165	177848654	0.4267
608	Unmap-Scaffold_2848	182142	178030796	0.4271
609	Unmap-Scaffold_3038	182050	178212846	0.4276
610	Unmap-Scaffold_2795	181915	178394761	0.428
611	Unmap-Scaffold_854	181795	178576556	0.4285
612	Unmap-Scaffold_3760	181443	178757999	0.4289
613	Unmap-Scaffold_2475	181377	178939376	0.4293
614	Unmap-Scaffold_1294	181368	179120744	0.4298
615	Unmap-Scaffold_2054_2	181343	179302087	0.4302
616	Unmap-Scaffold_3391	180690	179482777	0.4306
617	Unmap-Scaffold_201_2	180608	179663385	0.4311
618	Unmap-Scaffold_2164	180597	179843982	0.4315
619	Unmap-Scaffold_3139	179944	180023926	0.4319
620	Unmap-Scaffold_3443	179907	180203833	0.4324
621	Unmap-Scaffold_305_2	179825	180383658	0.4328
622	Unmap-Scaffold_1775	179777	180563435	0.4332
623	Unmap-Scaffold_3859	179745	180743180	0.4337
624	Unmap-Scaffold_3408	179198	180922378	0.4341
625	Unmap-Scaffold_3400	179080	181101458	0.4345
626	Unmap-Scaffold_3181	179073	181280531	0.4349
627	Unmap-Scaffold_3600	178959	181459490	0.4354
628	Unmap-Scaffold_1332	178897	181638387	0.4358
629	Unmap-Scaffold_2039	178639	181817026	0.4362
630	Unmap-Scaffold_3082	178624	181995650	0.4367
631	Unmap-Scaffold_2946	178566	182174216	0.4371
632	Unmap-Scaffold_492_3	178536	182352752	0.4375
633	Unmap-Scaffold_2668	178514	182531266	0.4379
634	Unmap-Scaffold_3108	178311	182709577	0.4384
635	Unmap-Scaffold_2382	178261	182887838	0.4388
636	Unmap-Scaffold_2965_1	178044	183065882	0.4392
637	Unmap-Scaffold_2653	177888	183243770	0.4397
638	Unmap-Scaffold_292	177238	183421008	0.4401
639	Unmap-Scaffold_1758	177099	183598107	0.4405
640	Unmap-Scaffold_4047	176980	183775087	0.4409
641	Unmap-Scaffold_2723	176964	183952051	0.4414
642	Unmap-Scaffold_2681	176874	184128925	0.4418
643	Unmap-Scaffold_2338	176828	184305753	0.4422
644	Unmap-Scaffold_3623	176825	184482578	0.4426
645	Unmap-Scaffold_2512	176691	184659269	0.4431
646	Unmap-Scaffold_535_1	176286	184835555	0.4435
647	Unmap-Scaffold_2823	175900	185011455	0.4439
648	Unmap-Scaffold_2386	175027	185186482	0.4443
649	Unmap-Scaffold_2505	174637	185361119	0.4447
650	Unmap-Scaffold_1540	174517	185535636	0.4452
651	Unmap-Scaffold_2929	174392	185710028	0.4456
652	Unmap-Scaffold_3599	174365	185884393	0.446
653	Unmap-Scaffold_1371	173657	186058050	0.4464
654	Unmap-Scaffold_2506	173553	186231603	0.4468
655	Unmap-Scaffold_1842	173543	186405146	0.4472
656	Unmap-Scaffold_607_2	173132	186578278	0.4477
657	Unmap-Scaffold_2113	173113	186751391	0.4481
658	Unmap-Scaffold_2085	172957	186924348	0.4485
659	Unmap-Scaffold_3477	172513	187096861	0.4489
660	Unmap-Scaffold_3097	172309	187269170	0.4493
661	Unmap-Scaffold_2842	172176	187441346	0.4497
662	Unmap-Scaffold_2682	171720	187613066	0.4501
663	Unmap-Scaffold_2982	171364	187784430	0.4505
664	Unmap-Scaffold_1072	171352	187955782	0.451
665	Unmap-Scaffold_2582	171240	188127022	0.4514
666	Unmap-Scaffold_2120	171132	188298154	0.4518
667	Unmap-Scaffold_2692	170783	188468937	0.4522
668	Unmap-Scaffold_2908	170743	188639680	0.4526
669	Unmap-Scaffold_493	170691	188810371	0.453
670	Unmap-Scaffold_3326	170627	188980998	0.4534
671	Unmap-Scaffold_548	170564	189151562	0.4538
672	Unmap-Scaffold_1161	170533	189322095	0.4542
673	Unmap-Scaffold_3689	170501	189492596	0.4546
674	Unmap-Scaffold_3379	170415	189663011	0.4551
675	Unmap-Scaffold_989	169695	189832706	0.4555
676	Unmap-Scaffold_2640	169682	190002388	0.4559
677	Unmap-Scaffold_947	169593	190171981	0.4563
678	Unmap-Scaffold_3037	169378	190341359	0.4567
679	Unmap-Scaffold_3356	169218	190510577	0.4571
680	Unmap-Scaffold_1280	169039	190679616	0.4575
681	Unmap-Scaffold_1288	169028	190848644	0.4579
682	Unmap-Scaffold_1774	169023	191017667	0.4583
683	Unmap-Scaffold_1460	169012	191186679	0.4587
684	Unmap-Scaffold_2879	168977	191355656	0.4591
685	Unmap-Scaffold_2530	168942	191524598	0.4595
686	Unmap-Scaffold_3042	168858	191693456	0.4599
687	Unmap-Scaffold_276	168842	191862298	0.4603
688	Unmap-Scaffold_1498	168490	192030788	0.4607
689	Unmap-Scaffold_2239	168488	192199276	0.4611
690	Unmap-Scaffold_674	168451	192367727	0.4615
691	Unmap-Scaffold_3004	168077	192535804	0.4619
692	Unmap-Scaffold_1815	168069	192703873	0.4624
693	Unmap-Scaffold_2114	168046	192871919	0.4628
694	Unmap-Scaffold_3860	167959	193039878	0.4632
695	Unmap-Scaffold_3319	167669	193207547	0.4636
696	Unmap-Scaffold_2563	167571	193375118	0.464
697	Unmap-Scaffold_2065	167360	193542478	0.4644
698	Unmap-Scaffold_2740	166938	193709416	0.4648
699	Unmap-Scaffold_2607	166935	193876351	0.4652
700	Unmap-Scaffold_3838	166881	194043232	0.4656
701	Unmap-Scaffold_3577	166862	194210094	0.466
702	Unmap-Scaffold_3102	166767	194376861	0.4664
703	Unmap-Scaffold_3388	166616	194543477	0.4668
704	Unmap-Scaffold_2560	166604	194710081	0.4672
705	Unmap-Scaffold_3059	166355	194876436	0.4676
706	Unmap-Scaffold_3046	165792	195042228	0.468
707	Unmap-Scaffold_3801	165784	195208012	0.4684
708	Unmap-Scaffold_1847	165606	195373618	0.4688
709	Unmap-Scaffold_2865	165557	195539175	0.4692
710	Unmap-Scaffold_3542	165469	195704644	0.4696
711	Unmap-Scaffold_166	165269	195869913	0.4699
712	Unmap-Scaffold_2857	165173	196035086	0.4703
713	Unmap-Scaffold_3789	165097	196200183	0.4707
714	Unmap-Scaffold_3287	165051	196365234	0.4711
715	Unmap-Scaffold_2287	164819	196530053	0.4715
716	Unmap-Scaffold_1790	164442	196694495	0.4719
717	Unmap-Scaffold_2686	164420	196858915	0.4723
718	Unmap-Scaffold_3235	164366	197023281	0.4727
719	Unmap-Scaffold_1474	164344	197187625	0.4731
720	Unmap-Scaffold_4031	164343	197351968	0.4735
721	Unmap-Scaffold_3019	164182	197516150	0.4739
722	Unmap-Scaffold_3449	164095	197680245	0.4743
723	Unmap-Scaffold_253_2	164018	197844263	0.4747
724	Unmap-Scaffold_3199	163963	198008226	0.4751
725	Unmap-Scaffold_2670	163930	198172156	0.4755
726	Unmap-Scaffold_2151	163874	198336030	0.4759
727	Unmap-Scaffold_3872	163788	198499818	0.4763
728	Unmap-Scaffold_1179	163407	198663225	0.4767
729	Unmap-Scaffold_2460	163339	198826564	0.477
730	Unmap-Scaffold_1570	163159	198989723	0.4774
731	Unmap-Scaffold_2863	163040	199152763	0.4778
732	Unmap-Scaffold_3552	162897	199315660	0.4782
733	Unmap-Scaffold_2652	162896	199478556	0.4786
734	Unmap-Scaffold_3647	162701	199641257	0.479
735	Unmap-Scaffold_2229	162190	199803447	0.4794
736	Unmap-Scaffold_2620	162181	199965628	0.4798
737	Unmap-Scaffold_3893	162065	200127693	0.4802
738	Unmap-Scaffold_3533	161942	200289635	0.4806
739	Unmap-Scaffold_2368	161826	200451461	0.4809
740	Unmap-Scaffold_1408	161790	200613251	0.4813
741	Unmap-Scaffold_3810	161610	200774861	0.4817
742	Unmap-Scaffold_2081	161560	200936421	0.4821
743	Unmap-Scaffold_1604	161475	201097896	0.4825
744	Unmap-Scaffold_2454	161382	201259278	0.4829
745	Unmap-Scaffold_2267	161172	201420450	0.4833
746	Unmap-Scaffold_2412	161102	201581552	0.4837
747	Unmap-Scaffold_3223	160982	201742534	0.484
748	Unmap-Scaffold_2618	160806	201903340	0.4844
749	Unmap-Scaffold_2289	160645	202063985	0.4848
750	Unmap-Scaffold_1687	160474	202224459	0.4852
751	Unmap-Scaffold_1755	160427	202384886	0.4856
752	Unmap-Scaffold_1732	160254	202545140	0.486
753	Unmap-Scaffold_2722	160104	202705244	0.4863
754	Unmap-Scaffold_505	160082	202865326	0.4867
755	Unmap-Scaffold_2793	160044	203025370	0.4871
756	Unmap-Scaffold_2964	159943	203185313	0.4875
757	Unmap-Scaffold_2889	159744	203345057	0.4879
758	Unmap-Scaffold_126	159710	203504767	0.4883
759	Unmap-Scaffold_3899	159707	203664474	0.4886
760	Unmap-Scaffold_3387	159640	203824114	0.489
761	Unmap-Scaffold_3412	159487	203983601	0.4894
762	Unmap-Scaffold_3056	159398	204142999	0.4898
763	Unmap-Scaffold_3439	159371	204302370	0.4902
764	Unmap-Scaffold_3359	159340	204461710	0.4906
765	Unmap-Scaffold_1970	159289	204620999	0.4909
766	Unmap-Scaffold_3195	159181	204780180	0.4913
767	Unmap-Scaffold_421_1	159153	204939333	0.4917
768	Unmap-Scaffold_3426	158715	205098048	0.4921
769	Unmap-Scaffold_3310	158651	205256699	0.4925
770	Unmap-Scaffold_2782	158561	205415260	0.4929
771	Unmap-Scaffold_3175	158540	205573800	0.4932
772	Unmap-Scaffold_2087	158416	205732216	0.4936
773	Unmap-Scaffold_3517	158394	205890610	0.494
774	Unmap-Scaffold_1672	158368	206048978	0.4944
775	Unmap-Scaffold_2875	158189	206207167	0.4948
776	Unmap-Scaffold_1742	158088	206365255	0.4951
777	Unmap-Scaffold_2193	157993	206523248	0.4955
778	Unmap-Scaffold_2637	157782	206681030	0.4959
779	Unmap-Scaffold_4007	157559	206838589	0.4963
780	Unmap-Scaffold_3714	157389	206995978	0.4966
781	Unmap-Scaffold_3989	157188	207153166	0.497
782	Unmap-Scaffold_351	157070	207310236	0.4974
783	Unmap-Scaffold_2550	157033	207467269	0.4978
784	Unmap-Scaffold_2604	156854	207624123	0.4981
785	Unmap-Scaffold_3345	156835	207780958	0.4985
786	Unmap-Scaffold_1669	156787	207937745	0.4989
787	Unmap-Scaffold_269	156757	208094502	0.4993
788	Unmap-Scaffold_769	156615	208251117	0.4997
789	Unmap-Scaffold_2296	156386	208407503	0.5
790	Unmap-Scaffold_3545	156371	208563874	0.5004
791	Unmap-Scaffold_3053	156356	208720230	0.5008
792	Unmap-Scaffold_2389	156309	208876539	0.5012
793	Unmap-Scaffold_1089	156159	209032698	0.5015
794	Unmap-Scaffold_3323	156097	209188795	0.5019
795	Unmap-Scaffold_2619	156086	209344881	0.5023
796	Unmap-Scaffold_2546	156066	209500947	0.5027
797	Unmap-Scaffold_2366	155948	209656895	0.503
798	Unmap-Scaffold_1558	155612	209812507	0.5034
799	Unmap-Scaffold_954	155609	209968116	0.5038
800	Unmap-Scaffold_449	155351	210123467	0.5041
801	Unmap-Scaffold_1321	154983	210278450	0.5045
802	Unmap-Scaffold_2584	154732	210433182	0.5049
803	Unmap-Scaffold_2539	154655	210587837	0.5053
804	Unmap-Scaffold_396	154622	210742459	0.5056
805	Unmap-Scaffold_3256	154595	210897054	0.506
806	Unmap-Scaffold_2536	154419	211051473	0.5064
807	Unmap-Scaffold_3616	154182	211205655	0.5067
808	Unmap-Scaffold_2574	153807	211359462	0.5071
809	Unmap-Scaffold_2860	153604	211513066	0.5075
810	Unmap-Scaffold_1921	153588	211666654	0.5078
811	Unmap-Scaffold_3316	153577	211820231	0.5082
812	Unmap-Scaffold_2551	153566	211973797	0.5086
813	Unmap-Scaffold_1427	153231	212127028	0.509
814	Unmap-Scaffold_4122	153209	212280237	0.5093
815	Unmap-Scaffold_3344	152681	212432918	0.5097
816	Unmap-Scaffold_3802	152358	212585276	0.5101
817	Unmap-Scaffold_2500	152309	212737585	0.5104
818	Unmap-Scaffold_2520	152278	212889863	0.5108
819	Unmap-Scaffold_3163	152183	213042046	0.5111
820	Unmap-Scaffold_3611	152044	213194090	0.5115
821	Unmap-Scaffold_2128	151819	213345909	0.5119
822	Unmap-Scaffold_3005	151759	213497668	0.5122
823	Unmap-Scaffold_2117	151700	213649368	0.5126
824	Unmap-Scaffold_2962	151647	213801015	0.513
825	Unmap-Scaffold_1999	151529	213952544	0.5133
826	Unmap-Scaffold_3076	151523	214104067	0.5137
827	Unmap-Scaffold_99	151408	214255475	0.5141
828	Unmap-Scaffold_2614	151318	214406793	0.5144
829	Unmap-Scaffold_2098	151141	214557934	0.5148
830	Unmap-Scaffold_2980	150776	214708710	0.5151
831	Unmap-Scaffold_1198	150764	214859474	0.5155
832	Unmap-Scaffold_3531	150666	215010140	0.5159
833	Unmap-Scaffold_2328	150665	215160805	0.5162
834	Unmap-Scaffold_910	150060	215310865	0.5166
835	Unmap-Scaffold_3853	149786	215460651	0.517
836	Unmap-Scaffold_569_1	149685	215610336	0.5173
837	Unmap-Scaffold_2845	149298	215759634	0.5177
838	Unmap-Scaffold_2522	148459	215908093	0.518
839	Unmap-Scaffold_1977	148352	216056445	0.5184
840	Unmap-Scaffold_2221	148304	216204749	0.5187
841	Unmap-Scaffold_1786	148207	216352956	0.5191
842	Unmap-Scaffold_3031	148167	216501123	0.5194
843	Unmap-Scaffold_3704	148055	216649178	0.5198
844	Unmap-Scaffold_3129	147960	216797138	0.5202
845	Unmap-Scaffold_3787	147920	216945058	0.5205
846	Unmap-Scaffold_2455	147842	217092900	0.5209
847	Unmap-Scaffold_2578	147836	217240736	0.5212
848	Unmap-Scaffold_3812	147805	217388541	0.5216
849	Unmap-Scaffold_3944	147629	217536170	0.5219
850	Unmap-Scaffold_4043	147567	217683737	0.5223
851	Unmap-Scaffold_2785	147564	217831301	0.5226
852	Unmap-Scaffold_3706	147318	217978619	0.523
853	Unmap-Scaffold_1232_1	147188	218125807	0.5233
854	Unmap-Scaffold_154	146633	218272440	0.5237
855	Unmap-Scaffold_2588	146566	218419006	0.524
856	Unmap-Scaffold_1808	146312	218565318	0.5244
857	Unmap-Scaffold_1679	146175	218711493	0.5248
858	Unmap-Scaffold_2983	146059	218857552	0.5251
859	Unmap-Scaffold_2264	146043	219003595	0.5255
860	Unmap-Scaffold_1670	145964	219149559	0.5258
861	Unmap-Scaffold_3237	145895	219295454	0.5262
862	Unmap-Scaffold_2592	145803	219441257	0.5265
863	Unmap-Scaffold_2818	145742	219586999	0.5269
864	Unmap-Scaffold_3279	145660	219732659	0.5272
865	Unmap-Scaffold_3230	145527	219878186	0.5276
866	Unmap-Scaffold_3483	145384	220023570	0.5279
867	Unmap-Scaffold_1101	145377	220168947	0.5282
868	Unmap-Scaffold_3091	145083	220314030	0.5286
869	Unmap-Scaffold_2204	144789	220458819	0.5289
870	Unmap-Scaffold_23	144745	220603564	0.5293
871	Unmap-Scaffold_3693	144652	220748216	0.5296
872	Unmap-Scaffold_2433	144525	220892741	0.53
873	Unmap-Scaffold_1507	144447	221037188	0.5303
874	Unmap-Scaffold_2933	144180	221181368	0.5307
875	Unmap-Scaffold_94	144032	221325400	0.531
876	Unmap-Scaffold_3510	143869	221469269	0.5314
877	Unmap-Scaffold_1415	143836	221613105	0.5317
878	Unmap-Scaffold_3770	143735	221756840	0.5321
879	Unmap-Scaffold_1013	143592	221900432	0.5324
880	Unmap-Scaffold_246	143521	222043953	0.5327
881	Unmap-Scaffold_252	143381	222187334	0.5331
882	Unmap-Scaffold_2168	143333	222330667	0.5334
883	Unmap-Scaffold_1510	143324	222473991	0.5338
884	Unmap-Scaffold_1412	143161	222617152	0.5341
885	Unmap-Scaffold_800	143146	222760298	0.5345
886	Unmap-Scaffold_203_1	143111	222903409	0.5348
887	Unmap-Scaffold_1805	143091	223046500	0.5352
888	Unmap-Scaffold_3664	143077	223189577	0.5355
889	Unmap-Scaffold_2853	143016	223332593	0.5358
890	Unmap-Scaffold_3742	142913	223475506	0.5362
891	Unmap-Scaffold_2926	142856	223618362	0.5365
892	Unmap-Scaffold_2577	142605	223760967	0.5369
893	Unmap-Scaffold_2001	142530	223903497	0.5372
894	Unmap-Scaffold_2346	142356	224045853	0.5376
895	Unmap-Scaffold_3891	142188	224188041	0.5379
896	Unmap-Scaffold_3779	142031	224330072	0.5382
897	Unmap-Scaffold_2717	141980	224472052	0.5386
898	Unmap-Scaffold_3579	141971	224614023	0.5389
899	Unmap-Scaffold_2213	141865	224755888	0.5393
900	Unmap-Scaffold_3861	141829	224897717	0.5396
901	Unmap-Scaffold_3065	141658	225039375	0.5399
902	Unmap-Scaffold_3806	141647	225181022	0.5403
903	Unmap-Scaffold_1555	141418	225322440	0.5406
904	Unmap-Scaffold_3839	141383	225463823	0.541
905	Unmap-Scaffold_3380	141347	225605170	0.5413
906	Unmap-Scaffold_3633	141329	225746499	0.5416
907	Unmap-Scaffold_1990_1	141166	225887665	0.542
908	Unmap-Scaffold_1156	141078	226028743	0.5423
909	Unmap-Scaffold_3865	140837	226169580	0.5426
910	Unmap-Scaffold_2150	140695	226310275	0.543
911	Unmap-Scaffold_3003	140634	226450909	0.5433
912	Unmap-Scaffold_3736	140597	226591506	0.5437
913	Unmap-Scaffold_15	140591	226732097	0.544
914	Unmap-Scaffold_4083	140559	226872656	0.5443
915	Unmap-Scaffold_2174	140494	227013150	0.5447
916	Unmap-Scaffold_2734	140370	227153520	0.545
917	Unmap-Scaffold_2891	140282	227293802	0.5453
918	Unmap-Scaffold_3587	139896	227433698	0.5457
919	Unmap-Scaffold_2249	139638	227573336	0.546
920	Unmap-Scaffold_1582	139589	227712925	0.5463
921	Unmap-Scaffold_956	139577	227852502	0.5467
922	Unmap-Scaffold_3522	139572	227992074	0.547
923	Unmap-Scaffold_3914	139372	228131446	0.5474
924	Unmap-Scaffold_4131	139353	228270799	0.5477
925	Unmap-Scaffold_3831	139315	228410114	0.548
926	Unmap-Scaffold_2042	139017	228549131	0.5484
927	Unmap-Scaffold_716	138958	228688089	0.5487
928	Unmap-Scaffold_2820	138951	228827040	0.549
929	Unmap-Scaffold_2846	138891	228965931	0.5494
930	Unmap-Scaffold_3627	138837	229104768	0.5497
931	Unmap-Scaffold_1263_1	138812	229243580	0.55
932	Unmap-Scaffold_3925	138630	229382210	0.5504
933	Unmap-Scaffold_2036	138551	229520761	0.5507
934	Unmap-Scaffold_8	138546	229659307	0.551
935	Unmap-Scaffold_2496	138470	229797777	0.5514
936	Unmap-Scaffold_2768	138180	229935957	0.5517
937	Unmap-Scaffold_2061	138152	230074109	0.552
938	Unmap-Scaffold_2238	138080	230212189	0.5523
939	Unmap-Scaffold_2263	137720	230349909	0.5527
940	Unmap-Scaffold_2733	137708	230487617	0.553
941	Unmap-Scaffold_1615	137643	230625260	0.5533
942	Unmap-Scaffold_4027	137592	230762852	0.5537
943	Unmap-Scaffold_3242	137528	230900380	0.554
944	Unmap-Scaffold_2276	137359	231037739	0.5543
945	Unmap-Scaffold_3216	137345	231175084	0.5547
946	Unmap-Scaffold_2999	137311	231312395	0.555
947	Unmap-Scaffold_312	137298	231449693	0.5553
948	Unmap-Scaffold_3499	137245	231586938	0.5556
949	Unmap-Scaffold_3654	137044	231723982	0.556
950	Unmap-Scaffold_2111	136812	231860794	0.5563
951	Unmap-Scaffold_1009	136745	231997539	0.5566
952	Unmap-Scaffold_2895	136730	232134269	0.557
953	Unmap-Scaffold_4234	136657	232270926	0.5573
954	Unmap-Scaffold_2587	136448	232407374	0.5576
955	Unmap-Scaffold_2664	136438	232543812	0.5579
956	Unmap-Scaffold_3832	136358	232680170	0.5583
957	Unmap-Scaffold_2802	136279	232816449	0.5586
958	Unmap-Scaffold_3267	136242	232952691	0.5589
959	Unmap-Scaffold_3830	136241	233088932	0.5592
960	Unmap-Scaffold_3336	136192	233225124	0.5596
961	Unmap-Scaffold_1652	136136	233361260	0.5599
962	Unmap-Scaffold_946	135983	233497243	0.5602
963	Unmap-Scaffold_4084	135588	233632831	0.5606
964	Unmap-Scaffold_3260	135542	233768373	0.5609
965	Unmap-Scaffold_1661	135379	233903752	0.5612
966	Unmap-Scaffold_595	135331	234039083	0.5615
967	Unmap-Scaffold_3130	135092	234174175	0.5619
968	Unmap-Scaffold_3668	134984	234309159	0.5622
969	Unmap-Scaffold_3247	134926	234444085	0.5625
970	Unmap-Scaffold_3663	134898	234578983	0.5628
971	Unmap-Scaffold_3921	134890	234713873	0.5631
972	Unmap-Scaffold_1551	134563	234848436	0.5635
973	Unmap-Scaffold_3136	134491	234982927	0.5638
974	Unmap-Scaffold_2698	134436	235117363	0.5641
975	Unmap-Scaffold_3585	134360	235251723	0.5644
976	Unmap-Scaffold_863	134143	235385866	0.5648
977	Unmap-Scaffold_3815	134114	235519980	0.5651
978	Unmap-Scaffold_3569	133948	235653928	0.5654
979	Unmap-Scaffold_45_1	133916	235787844	0.5657
980	Unmap-Scaffold_2199	133911	235921755	0.566
981	Unmap-Scaffold_3431	133883	236055638	0.5664
982	Unmap-Scaffold_2503_2	133757	236189395	0.5667
983	Unmap-Scaffold_3896	133745	236323140	0.567
984	Unmap-Scaffold_3292	133719	236456859	0.5673
985	Unmap-Scaffold_3540	133695	236590554	0.5676
986	Unmap-Scaffold_2654	133667	236724221	0.568
987	Unmap-Scaffold_3550	133660	236857881	0.5683
988	Unmap-Scaffold_3798	133497	236991378	0.5686
989	Unmap-Scaffold_362_2	133415	237124793	0.5689
990	Unmap-Scaffold_1776	133388	237258181	0.5693
991	Unmap-Scaffold_2833	133237	237391418	0.5696
992	Unmap-Scaffold_21	133050	237524468	0.5699
993	Unmap-Scaffold_1588	132936	237657404	0.5702
994	Unmap-Scaffold_3735	132885	237790289	0.5705
995	Unmap-Scaffold_4014	132758	237923047	0.5708
996	Unmap-Scaffold_597	132665	238055712	0.5712
997	Unmap-Scaffold_3636	132478	238188190	0.5715
998	Unmap-Scaffold_3306	132362	238320552	0.5718
999	Unmap-Scaffold_81	132309	238452861	0.5721
1000	Unmap-Scaffold_3975	132285	238585146	0.5724
1001	Unmap-Scaffold_1163	132062	238717208	0.5728
1002	Unmap-Scaffold_2876	131658	238848866	0.5731
1003	Unmap-Scaffold_2710	131538	238980404	0.5734
1004	Unmap-Scaffold_3167	131445	239111849	0.5737
1005	Unmap-Scaffold_3473	131239	239243088	0.574
1006	Unmap-Scaffold_3215	131225	239374313	0.5743
1007	Unmap-Scaffold_3113	131201	239505514	0.5746
1008	Unmap-Scaffold_3032	131119	239636633	0.575
1009	Unmap-Scaffold_3361	130986	239767619	0.5753
1010	Unmap-Scaffold_3505	130921	239898540	0.5756
1011	Unmap-Scaffold_3776	130904	240029444	0.5759
1012	Unmap-Scaffold_435_2	130708	240160152	0.5762
1013	Unmap-Scaffold_2787	130454	240290606	0.5765
1014	Unmap-Scaffold_3271	130334	240420940	0.5768
1015	Unmap-Scaffold_4176	130310	240551250	0.5772
1016	Unmap-Scaffold_2701	130182	240681432	0.5775
1017	Unmap-Scaffold_3193	129607	240811039	0.5778
1018	Unmap-Scaffold_707_1	129595	240940634	0.5781
1019	Unmap-Scaffold_3424	129534	241070168	0.5784
1020	Unmap-Scaffold_3264	129319	241199487	0.5787
1021	Unmap-Scaffold_2261	129269	241328756	0.579
1022	Unmap-Scaffold_3712	128967	241457723	0.5793
1023	Unmap-Scaffold_3927	128747	241586470	0.5796
1024	Unmap-Scaffold_3595	128740	241715210	0.5799
1025	Unmap-Scaffold_3631	128656	241843866	0.5803
1026	Unmap-Scaffold_4086	128647	241972513	0.5806
1027	Unmap-Scaffold_3870	128563	242101076	0.5809
1028	Unmap-Scaffold_3829	128341	242229417	0.5812
1029	Unmap-Scaffold_282	128260	242357677	0.5815
1030	Unmap-Scaffold_840	128246	242485923	0.5818
1031	Unmap-Scaffold_519	128076	242613999	0.5821
1032	Unmap-Scaffold_3257	128044	242742043	0.5824
1033	Unmap-Scaffold_3085	127962	242870005	0.5827
1034	Unmap-Scaffold_3146	127860	242997865	0.583
1035	Unmap-Scaffold_3250	127840	243125705	0.5833
1036	Unmap-Scaffold_857	127750	243253455	0.5836
1037	Unmap-Scaffold_4189	127621	243381076	0.5839
1038	Unmap-Scaffold_1160	127153	243508229	0.5842
1039	Unmap-Scaffold_2515	127150	243635379	0.5846
1040	Unmap-Scaffold_2617	127141	243762520	0.5849
1041	Unmap-Scaffold_3734	127039	243889559	0.5852
1042	Unmap-Scaffold_3539	126941	244016500	0.5855
1043	Unmap-Scaffold_3081	126886	244143386	0.5858
1044	Unmap-Scaffold_737_1	126845	244270231	0.5861
1045	Unmap-Scaffold_907	126843	244397074	0.5864
1046	Unmap-Scaffold_3915	126834	244523908	0.5867
1047	Unmap-Scaffold_2671	126749	244650657	0.587
1048	Unmap-Scaffold_1015	126740	244777397	0.5873
1049	Unmap-Scaffold_2444	126662	244904059	0.5876
1050	Unmap-Scaffold_3044	126468	245030527	0.5879
1051	Unmap-Scaffold_110_3	126465	245156992	0.5882
1052	Unmap-Scaffold_2385	126255	245283247	0.5885
1053	Unmap-Scaffold_1686	126158	245409405	0.5888
1054	Unmap-Scaffold_734	126050	245535455	0.5891
1055	Unmap-Scaffold_267	125937	245661392	0.5894
1056	Unmap-Scaffold_3071	125931	245787323	0.5897
1057	Unmap-Scaffold_2486	125681	245913004	0.59
1058	Unmap-Scaffold_3997	125593	246038597	0.5903
1059	Unmap-Scaffold_3956	125510	246164107	0.5906
1060	Unmap-Scaffold_3377	125468	246289575	0.5909
1061	Unmap-Scaffold_3867	125421	246414996	0.5912
1062	Unmap-Scaffold_3597	125170	246540166	0.5915
1063	Unmap-Scaffold_1054	125156	246665322	0.5918
1064	Unmap-Scaffold_3681	125033	246790355	0.5921
1065	Unmap-Scaffold_211_2	124782	246915137	0.5924
1066	Unmap-Scaffold_2756	124754	247039891	0.5927
1067	Unmap-Scaffold_4032	124710	247164601	0.593
1068	Unmap-Scaffold_2411	124579	247289180	0.5933
1069	Unmap-Scaffold_125	124556	247413736	0.5936
1070	Unmap-Scaffold_3205	124469	247538205	0.5939
1071	Unmap-Scaffold_2315	124442	247662647	0.5942
1072	Unmap-Scaffold_3188	124229	247786876	0.5945
1073	Unmap-Scaffold_3938	124208	247911084	0.5948
1074	Unmap-Scaffold_2685	124095	248035179	0.5951
1075	Unmap-Scaffold_2852	123966	248159145	0.5954
1076	Unmap-Scaffold_3427	123892	248283037	0.5957
1077	Unmap-Scaffold_722	123879	248406916	0.596
1078	Unmap-Scaffold_4056	123861	248530777	0.5963
1079	Unmap-Scaffold_2341	123500	248654277	0.5966
1080	Unmap-Scaffold_3458	123424	248777701	0.5969
1081	Unmap-Scaffold_1954	122972	248900673	0.5972
1082	Unmap-Scaffold_341_3	122912	249023585	0.5975
1083	Unmap-Scaffold_3608	122905	249146490	0.5978
1084	Unmap-Scaffold_4088	122853	249269343	0.5981
1085	Unmap-Scaffold_386	122822	249392165	0.5984
1086	Unmap-Scaffold_3224	122738	249514903	0.5987
1087	Unmap-Scaffold_3041	122734	249637637	0.599
1088	Unmap-Scaffold_4143	122588	249760225	0.5992
1089	Unmap-Scaffold_3309	122187	249882412	0.5995
1090	Unmap-Scaffold_819	121940	250004352	0.5998
1091	Unmap-Scaffold_886	121815	250126167	0.6001
1092	Unmap-Scaffold_3583	121814	250247981	0.6004
1093	Unmap-Scaffold_3357	121755	250369736	0.6007
1094	Unmap-Scaffold_3943	121474	250491210	0.601
1095	Unmap-Scaffold_3432	121470	250612680	0.6013
1096	Unmap-Scaffold_3958	121439	250734119	0.6016
1097	Unmap-Scaffold_4371	121295	250855414	0.6019
1098	Unmap-Scaffold_294	121196	250976610	0.6022
1099	Unmap-Scaffold_1929	121176	251097786	0.6025
1100	Unmap-Scaffold_110_2	121125	251218911	0.6027
1101	Unmap-Scaffold_3296	121116	251340027	0.603
1102	Unmap-Scaffold_3067	120882	251460909	0.6033
1103	Unmap-Scaffold_3470	120686	251581595	0.6036
1104	Unmap-Scaffold_2556	120684	251702279	0.6039
1105	Unmap-Scaffold_2089	120618	251822897	0.6042
1106	Unmap-Scaffold_2383	120454	251943351	0.6045
1107	Unmap-Scaffold_3110	120405	252063756	0.6048
1108	Unmap-Scaffold_3157	120366	252184122	0.6051
1109	Unmap-Scaffold_1950	120354	252304476	0.6054
1110	Unmap-Scaffold_2812	120336	252424812	0.6056
1111	Unmap-Scaffold_2855	120315	252545127	0.6059
1112	Unmap-Scaffold_3655	120289	252665416	0.6062
1113	Unmap-Scaffold_2508	120277	252785693	0.6065
1114	Unmap-Scaffold_4425	119942	252905635	0.6068
1115	Unmap-Scaffold_730	119827	253025462	0.6071
1116	Unmap-Scaffold_3386	119809	253145271	0.6074
1117	Unmap-Scaffold_2906	119718	253264989	0.6077
1118	Unmap-Scaffold_339	119711	253384700	0.6079
1119	Unmap-Scaffold_2297	119559	253504259	0.6082
1120	Unmap-Scaffold_3556	119520	253623779	0.6085
1121	Unmap-Scaffold_1086	119507	253743286	0.6088
1122	Unmap-Scaffold_3546	119505	253862791	0.6091
1123	Unmap-Scaffold_3252	119441	253982232	0.6094
1124	Unmap-Scaffold_3217	118920	254101152	0.6097
1125	Unmap-Scaffold_3576	118864	254220016	0.6099
1126	Unmap-Scaffold_201_1	118773	254338789	0.6102
1127	Unmap-Scaffold_2850	118712	254457501	0.6105
1128	Unmap-Scaffold_3390	118527	254576028	0.6108
1129	Unmap-Scaffold_2894	118508	254694536	0.6111
1130	Unmap-Scaffold_3033	118479	254813015	0.6114
1131	Unmap-Scaffold_2868	118406	254931421	0.6117
1132	Unmap-Scaffold_3233	118308	255049729	0.6119
1133	Unmap-Scaffold_2375	118242	255167971	0.6122
1134	Unmap-Scaffold_3117	118142	255286113	0.6125
1135	Unmap-Scaffold_3311	118058	255404171	0.6128
1136	Unmap-Scaffold_2880	117907	255522078	0.6131
1137	Unmap-Scaffold_2004	117661	255639739	0.6134
1138	Unmap-Scaffold_3080	117555	255757294	0.6136
1139	Unmap-Scaffold_1841	117333	255874627	0.6139
1140	Unmap-Scaffold_3518	117319	255991946	0.6142
1141	Unmap-Scaffold_3030	117171	256109117	0.6145
1142	Unmap-Scaffold_2923	117145	256226262	0.6148
1143	Unmap-Scaffold_2762	117033	256343295	0.615
1144	Unmap-Scaffold_2841	117004	256460299	0.6153
1145	Unmap-Scaffold_2028	116430	256576729	0.6156
1146	Unmap-Scaffold_1743	116403	256693132	0.6159
1147	Unmap-Scaffold_3402	116346	256809478	0.6162
1148	Unmap-Scaffold_3166	116254	256925732	0.6164
1149	Unmap-Scaffold_3653	116195	257041927	0.6167
1150	Unmap-Scaffold_2905	116176	257158103	0.617
1151	Unmap-Scaffold_3459	116141	257274244	0.6173
1152	Unmap-Scaffold_4252	116079	257390323	0.6176
1153	Unmap-Scaffold_3947	115965	257506288	0.6178
1154	Unmap-Scaffold_3527	115956	257622244	0.6181
1155	Unmap-Scaffold_4219	115701	257737945	0.6184
1156	Unmap-Scaffold_3498	115678	257853623	0.6187
1157	Unmap-Scaffold_1913	115552	257969175	0.6189
1158	Unmap-Scaffold_3551	115372	258084547	0.6192
1159	Unmap-Scaffold_3818	115124	258199671	0.6195
1160	Unmap-Scaffold_3567	115100	258314771	0.6198
1161	Unmap-Scaffold_4087	114981	258429752	0.62
1162	Unmap-Scaffold_2963	114779	258544531	0.6203
1163	Unmap-Scaffold_2070	114768	258659299	0.6206
1164	Unmap-Scaffold_3808	114713	258774012	0.6209
1165	Unmap-Scaffold_893	114587	258888599	0.6211
1166	Unmap-Scaffold_3145	114534	259003133	0.6214
1167	Unmap-Scaffold_899	114399	259117532	0.6217
1168	Unmap-Scaffold_2646	114365	259231897	0.622
1169	Unmap-Scaffold_2491	114255	259346152	0.6222
1170	Unmap-Scaffold_1848	114176	259460328	0.6225
1171	Unmap-Scaffold_3164	114157	259574485	0.6228
1172	Unmap-Scaffold_114_3	114084	259688569	0.6231
1173	Unmap-Scaffold_2702	114049	259802618	0.6233
1174	Unmap-Scaffold_455	113992	259916610	0.6236
1175	Unmap-Scaffold_2790	113925	260030535	0.6239
1176	Unmap-Scaffold_2864	113920	260144455	0.6242
1177	Unmap-Scaffold_3918	113858	260258313	0.6244
1178	Unmap-Scaffold_3355	113847	260372160	0.6247
1179	Unmap-Scaffold_3519	113811	260485971	0.625
1180	Unmap-Scaffold_3035	113723	260599694	0.6253
1181	Unmap-Scaffold_2092	113706	260713400	0.6255
1182	Unmap-Scaffold_2542	113687	260827087	0.6258
1183	Unmap-Scaffold_3622	113570	260940657	0.6261
1184	Unmap-Scaffold_2533	113521	261054178	0.6263
1185	Unmap-Scaffold_2700	113443	261167621	0.6266
1186	Unmap-Scaffold_3953	113299	261280920	0.6269
1187	Unmap-Scaffold_2898	113202	261394122	0.6272
1188	Unmap-Scaffold_2735	113182	261507304	0.6274
1189	Unmap-Scaffold_3964	113161	261620465	0.6277
1190	Unmap-Scaffold_1317_2	113101	261733566	0.628
1191	Unmap-Scaffold_3062	113027	261846593	0.6282
1192	Unmap-Scaffold_2719	112971	261959564	0.6285
1193	Unmap-Scaffold_2109	112955	262072519	0.6288
1194	Unmap-Scaffold_3888	112932	262185451	0.6291
1195	Unmap-Scaffold_3835	112811	262298262	0.6293
1196	Unmap-Scaffold_3674	112740	262411002	0.6296
1197	Unmap-Scaffold_2699	112636	262523638	0.6299
1198	Unmap-Scaffold_715_1	112603	262636241	0.6301
1199	Unmap-Scaffold_3160	112596	262748837	0.6304
1200	Unmap-Scaffold_3190	112589	262861426	0.6307
1201	Unmap-Scaffold_2915	112544	262973970	0.6309
1202	Unmap-Scaffold_3725	112538	263086508	0.6312
1203	Unmap-Scaffold_3229	112382	263198890	0.6315
1204	Unmap-Scaffold_709	112257	263311147	0.6318
1205	Unmap-Scaffold_2334_2	112188	263423335	0.632
1206	Unmap-Scaffold_3138	112169	263535504	0.6323
1207	Unmap-Scaffold_2935	112055	263647559	0.6326
1208	Unmap-Scaffold_1668_1	112015	263759574	0.6328
1209	Unmap-Scaffold_3559	112001	263871575	0.6331
1210	Unmap-Scaffold_3348	111992	263983567	0.6334
1211	Unmap-Scaffold_2800	111838	264095405	0.6336
1212	Unmap-Scaffold_1731	111741	264207146	0.6339
1213	Unmap-Scaffold_2760	111695	264318841	0.6342
1214	Unmap-Scaffold_3686	111653	264430494	0.6344
1215	Unmap-Scaffold_3710	111628	264542122	0.6347
1216	Unmap-Scaffold_3900	111607	264653729	0.635
1217	Unmap-Scaffold_2814	111573	264765302	0.6352
1218	Unmap-Scaffold_2988	111558	264876860	0.6355
1219	Unmap-Scaffold_2656	111531	264988391	0.6358
1220	Unmap-Scaffold_3447	111450	265099841	0.6361
1221	Unmap-Scaffold_3768	111413	265211254	0.6363
1222	Unmap-Scaffold_2778	111389	265322643	0.6366
1223	Unmap-Scaffold_4231	111303	265433946	0.6369
1224	Unmap-Scaffold_3530	111217	265545163	0.6371
1225	Unmap-Scaffold_4151	111103	265656266	0.6374
1226	Unmap-Scaffold_3421	110939	265767205	0.6377
1227	Unmap-Scaffold_451	110919	265878124	0.6379
1228	Unmap-Scaffold_3232	110875	265988999	0.6382
1229	Unmap-Scaffold_629	110869	266099868	0.6384
1230	Unmap-Scaffold_32	110858	266210726	0.6387
1231	Unmap-Scaffold_3415	110830	266321556	0.639
1232	Unmap-Scaffold_1504	110828	266432384	0.6392
1233	Unmap-Scaffold_2997	110736	266543120	0.6395
1234	Unmap-Scaffold_3972	110385	266653505	0.6398
1235	Unmap-Scaffold_1153_1	110375	266763880	0.64
1236	Unmap-Scaffold_362_1	110322	266874202	0.6403
1237	Unmap-Scaffold_2177	110314	266984516	0.6406
1238	Unmap-Scaffold_2769	110283	267094799	0.6408
1239	Unmap-Scaffold_2976	110268	267205067	0.6411
1240	Unmap-Scaffold_3228	110220	267315287	0.6414
1241	Unmap-Scaffold_3358	110075	267425362	0.6416
1242	Unmap-Scaffold_2650	110071	267535433	0.6419
1243	Unmap-Scaffold_3990	109867	267645300	0.6422
1244	Unmap-Scaffold_2194	109444	267754744	0.6424
1245	Unmap-Scaffold_3610	109323	267864067	0.6427
1246	Unmap-Scaffold_3251	109032	267973099	0.6429
1247	Unmap-Scaffold_2995	109010	268082109	0.6432
1248	Unmap-Scaffold_3276	108978	268191087	0.6435
1249	Unmap-Scaffold_3382	108897	268299984	0.6437
1250	Unmap-Scaffold_3752	108750	268408734	0.644
1251	Unmap-Scaffold_3222	108520	268517254	0.6442
1252	Unmap-Scaffold_3549	108353	268625607	0.6445
1253	Unmap-Scaffold_1492	108330	268733937	0.6448
1254	Unmap-Scaffold_2854	108324	268842261	0.645
1255	Unmap-Scaffold_4074	108285	268950546	0.6453
1256	Unmap-Scaffold_1585_2	108269	269058815	0.6455
1257	Unmap-Scaffold_2503_1	108249	269167064	0.6458
1258	Unmap-Scaffold_4197	108227	269275291	0.6461
1259	Unmap-Scaffold_3584	108177	269383468	0.6463
1260	Unmap-Scaffold_3159	107928	269491396	0.6466
1261	Unmap-Scaffold_3094	107834	269599230	0.6468
1262	Unmap-Scaffold_3342	107810	269707040	0.6471
1263	Unmap-Scaffold_3514	107635	269814675	0.6474
1264	Unmap-Scaffold_3942	107605	269922280	0.6476
1265	Unmap-Scaffold_3495	107512	270029792	0.6479
1266	Unmap-Scaffold_2669	107245	270137037	0.6481
1267	Unmap-Scaffold_3520	107058	270244095	0.6484
1268	Unmap-Scaffold_2247	107031	270351126	0.6486
1269	Unmap-Scaffold_4386	106979	270458105	0.6489
1270	Unmap-Scaffold_3406	106828	270564933	0.6492
1271	Unmap-Scaffold_3525	106788	270671721	0.6494
1272	Unmap-Scaffold_3630	106634	270778355	0.6497
1273	Unmap-Scaffold_3910	106382	270884737	0.6499
1274	Unmap-Scaffold_4272	106377	270991114	0.6502
1275	Unmap-Scaffold_3684	106316	271097430	0.6504
1276	Unmap-Scaffold_4137	106220	271203650	0.6507
1277	Unmap-Scaffold_3716	106201	271309851	0.651
1278	Unmap-Scaffold_3757	105953	271415804	0.6512
1279	Unmap-Scaffold_1830	105767	271521571	0.6515
1280	Unmap-Scaffold_4023	105634	271627205	0.6517
1281	Unmap-Scaffold_2730	105597	271732802	0.652
1282	Unmap-Scaffold_3618	105589	271838391	0.6522
1283	Unmap-Scaffold_3124	105368	271943759	0.6525
1284	Unmap-Scaffold_2917	105271	272049030	0.6527
1285	Unmap-Scaffold_3713	105196	272154226	0.653
1286	Unmap-Scaffold_3980	105128	272259354	0.6532
1287	Unmap-Scaffold_3613	105018	272364372	0.6535
1288	Unmap-Scaffold_3699	104964	272469336	0.6537
1289	Unmap-Scaffold_3275	104919	272574255	0.654
1290	Unmap-Scaffold_594	104893	272679148	0.6542
1291	Unmap-Scaffold_4002	104878	272784026	0.6545
1292	Unmap-Scaffold_2458_2	104325	272888351	0.6547
1293	Unmap-Scaffold_3259	104277	272992628	0.655
1294	Unmap-Scaffold_3354	104214	273096842	0.6552
1295	Unmap-Scaffold_4142	104174	273201016	0.6555
1296	Unmap-Scaffold_2849	104166	273305182	0.6557
1297	Unmap-Scaffold_4649	104091	273409273	0.656
1298	Unmap-Scaffold_18	103866	273513139	0.6562
1299	Unmap-Scaffold_1309	103839	273616978	0.6565
1300	Unmap-Scaffold_2774	103831	273720809	0.6567
1301	Unmap-Scaffold_3353	103801	273824610	0.657
1302	Unmap-Scaffold_3683	103613	273928223	0.6572
1303	Unmap-Scaffold_4315	103576	274031799	0.6575
1304	Unmap-Scaffold_4228	103565	274135364	0.6577
1305	Unmap-Scaffold_4003	103142	274238506	0.658
1306	Unmap-Scaffold_4196	103027	274341533	0.6582
1307	Unmap-Scaffold_1806_1	102937	274444470	0.6585
1308	Unmap-Scaffold_4115	102866	274547336	0.6587
1309	Unmap-Scaffold_3729	102841	274650177	0.659
1310	Unmap-Scaffold_3800	102770	274752947	0.6592
1311	Unmap-Scaffold_2361	102743	274855690	0.6595
1312	Unmap-Scaffold_2794	102683	274958373	0.6597
1313	Unmap-Scaffold_2367	102539	275060912	0.6599
1314	Unmap-Scaffold_3211	102461	275163373	0.6602
1315	Unmap-Scaffold_3678	102435	275265808	0.6604
1316	Unmap-Scaffold_3488	102421	275368229	0.6607
1317	Unmap-Scaffold_3476	102344	275470573	0.6609
1318	Unmap-Scaffold_4430	102335	275572908	0.6612
1319	Unmap-Scaffold_4376	102319	275675227	0.6614
1320	Unmap-Scaffold_3749	102162	275777389	0.6617
1321	Unmap-Scaffold_919	102077	275879466	0.6619
1322	Unmap-Scaffold_3291	102051	275981517	0.6622
1323	Unmap-Scaffold_2960	102035	276083552	0.6624
1324	Unmap-Scaffold_3503	101965	276185517	0.6626
1325	Unmap-Scaffold_3970	101917	276287434	0.6629
1326	Unmap-Scaffold_2393	101752	276389186	0.6631
1327	Unmap-Scaffold_2395	101736	276490922	0.6634
1328	Unmap-Scaffold_4314	101721	276592643	0.6636
1329	Unmap-Scaffold_203_2	101622	276694265	0.6639
1330	Unmap-Scaffold_3029	101564	276795829	0.6641
1331	Unmap-Scaffold_3023	101504	276897333	0.6644
1332	Unmap-Scaffold_3748	101462	276998795	0.6646
1333	Unmap-Scaffold_3378	101420	277100215	0.6648
1334	Unmap-Scaffold_4123	101381	277201596	0.6651
1335	Unmap-Scaffold_2838	101263	277302859	0.6653
1336	Unmap-Scaffold_4334	101090	277403949	0.6656
1337	Unmap-Scaffold_3604	101087	277505036	0.6658
1338	Unmap-Scaffold_2953	101031	277606067	0.6661
1339	Unmap-Scaffold_3628	101031	277707098	0.6663
1340	Unmap-Scaffold_4245	100957	277808055	0.6665
1341	Unmap-Scaffold_4004	100944	277908999	0.6668
1342	Unmap-Scaffold_4099	100720	278009719	0.667
1343	Unmap-Scaffold_3107	100687	278110406	0.6673
1344	Unmap-Scaffold_3227	100677	278211083	0.6675
1345	Unmap-Scaffold_3442	100356	278311439	0.6677
1346	Unmap-Scaffold_3852	100308	278411747	0.668
1347	Unmap-Scaffold_3438	100260	278512007	0.6682
1348	Unmap-Scaffold_3134	100194	278612201	0.6685
1349	Unmap-Scaffold_2934	100143	278712344	0.6687
1350	Unmap-Scaffold_2439	100030	278812374	0.669
1351	Unmap-Scaffold_835	100027	278912401	0.6692
1352	Unmap-Scaffold_4258	100010	279012411	0.6694
1353	Unmap-Scaffold_3763	100001	279112412	0.6697
1354	Unmap-Scaffold_234_1	99843	279212255	0.6699
1355	Unmap-Scaffold_3817	99766	279312021	0.6701
1356	Unmap-Scaffold_4160	99739	279411760	0.6704
1357	Unmap-Scaffold_3858	99735	279511495	0.6706
1358	Unmap-Scaffold_3792	99586	279611081	0.6709
1359	Unmap-Scaffold_3624	99488	279710569	0.6711
1360	Unmap-Scaffold_3182	99217	279809786	0.6713
1361	Unmap-Scaffold_2457	99135	279908921	0.6716
1362	Unmap-Scaffold_3922	99086	280008007	0.6718
1363	Unmap-Scaffold_3337	98994	280107001	0.6721
1364	Unmap-Scaffold_4545	98991	280205992	0.6723
1365	Unmap-Scaffold_3923	98836	280304828	0.6725
1366	Unmap-Scaffold_2470	98727	280403555	0.6728
1367	Unmap-Scaffold_1153_2	98697	280502252	0.673
1368	Unmap-Scaffold_2471	98673	280600925	0.6732
1369	Unmap-Scaffold_3661	98613	280699538	0.6735
1370	Unmap-Scaffold_3446	98606	280798144	0.6737
1371	Unmap-Scaffold_3993	98468	280896612	0.674
1372	Unmap-Scaffold_3565	98325	280994937	0.6742
1373	Unmap-Scaffold_3873	98311	281093248	0.6744
1374	Unmap-Scaffold_3111	98231	281191479	0.6747
1375	Unmap-Scaffold_3366	98141	281289620	0.6749
1376	Unmap-Scaffold_3302	97979	281387599	0.6751
1377	Unmap-Scaffold_616_1	97965	281485564	0.6754
1378	Unmap-Scaffold_4254	97909	281583473	0.6756
1379	Unmap-Scaffold_2750	97810	281681283	0.6758
1380	Unmap-Scaffold_639	97787	281779070	0.6761
1381	Unmap-Scaffold_115	97779	281876849	0.6763
1382	Unmap-Scaffold_3484	97711	281974560	0.6765
1383	Unmap-Scaffold_3911	97709	282072269	0.6768
1384	Unmap-Scaffold_759	97654	282169923	0.677
1385	Unmap-Scaffold_2893	97616	282267539	0.6772
1386	Unmap-Scaffold_283	97497	282365036	0.6775
1387	Unmap-Scaffold_3132	97267	282462303	0.6777
1388	Unmap-Scaffold_3121	97216	282559519	0.6779
1389	Unmap-Scaffold_3536	97206	282656725	0.6782
1390	Unmap-Scaffold_4028	96976	282753701	0.6784
1391	Unmap-Scaffold_3140	96973	282850674	0.6786
1392	Unmap-Scaffold_3512	96964	282947638	0.6789
1393	Unmap-Scaffold_3419	96904	283044542	0.6791
1394	Unmap-Scaffold_2986	96705	283141247	0.6793
1395	Unmap-Scaffold_1984	96703	283237950	0.6796
1396	Unmap-Scaffold_235_3	96673	283334623	0.6798
1397	Unmap-Scaffold_3194	96623	283431246	0.68
1398	Unmap-Scaffold_829	96540	283527786	0.6803
1399	Unmap-Scaffold_3602	96407	283624193	0.6805
1400	Unmap-Scaffold_128_2	96396	283720589	0.6807
1401	Unmap-Scaffold_1768_1	96280	283816869	0.681
1402	Unmap-Scaffold_3057	96231	283913100	0.6812
1403	Unmap-Scaffold_3101	96021	284009121	0.6814
1404	Unmap-Scaffold_3369	96012	284105133	0.6816
1405	Unmap-Scaffold_3750	96002	284201135	0.6819
1406	Unmap-Scaffold_3214	95982	284297117	0.6821
1407	Unmap-Scaffold_4436	95824	284392941	0.6823
1408	Unmap-Scaffold_2544	95659	284488600	0.6826
1409	Unmap-Scaffold_4106	95614	284584214	0.6828
1410	Unmap-Scaffold_4270	95554	284679768	0.683
1411	Unmap-Scaffold_3104	95537	284775305	0.6833
1412	Unmap-Scaffold_3428	95419	284870724	0.6835
1413	Unmap-Scaffold_3524	95299	284966023	0.6837
1414	Unmap-Scaffold_3988	95232	285061255	0.6839
1415	Unmap-Scaffold_2564	95203	285156458	0.6842
1416	Unmap-Scaffold_3786	95069	285251527	0.6844
1417	Unmap-Scaffold_4141	95046	285346573	0.6846
1418	Unmap-Scaffold_3659	95034	285441607	0.6849
1419	Unmap-Scaffold_790	95021	285536628	0.6851
1420	Unmap-Scaffold_3343	95005	285631633	0.6853
1421	Unmap-Scaffold_1787	94970	285726603	0.6855
1422	Unmap-Scaffold_3401	94954	285821557	0.6858
1423	Unmap-Scaffold_888	94911	285916468	0.686
1424	Unmap-Scaffold_3346	94695	286011163	0.6862
1425	Unmap-Scaffold_3651	94694	286105857	0.6864
1426	Unmap-Scaffold_3349	94607	286200464	0.6867
1427	Unmap-Scaffold_3781	94432	286294896	0.6869
1428	Unmap-Scaffold_3675	94404	286389300	0.6871
1429	Unmap-Scaffold_4052	94199	286483499	0.6874
1430	Unmap-Scaffold_4020	94056	286577555	0.6876
1431	Unmap-Scaffold_2595	94041	286671596	0.6878
1432	Unmap-Scaffold_2598	93991	286765587	0.688
1433	Unmap-Scaffold_3981	93955	286859542	0.6883
1434	Unmap-Scaffold_3469	93940	286953482	0.6885
1435	Unmap-Scaffold_3090	93933	287047415	0.6887
1436	Unmap-Scaffold_3000	93626	287141041	0.6889
1437	Unmap-Scaffold_3582	93446	287234487	0.6892
1438	Unmap-Scaffold_1297	93122	287327609	0.6894
1439	Unmap-Scaffold_4647	93110	287420719	0.6896
1440	Unmap-Scaffold_4531	93058	287513777	0.6898
1441	Unmap-Scaffold_3917	92900	287606677	0.6901
1442	Unmap-Scaffold_2622	92844	287699521	0.6903
1443	Unmap-Scaffold_4342	92841	287792362	0.6905
1444	Unmap-Scaffold_3960	92831	287885193	0.6907
1445	Unmap-Scaffold_2625	92688	287977881	0.6909
1446	Unmap-Scaffold_1003	92661	288070542	0.6912
1447	Unmap-Scaffold_3303	92660	288163202	0.6914
1448	Unmap-Scaffold_3245	92659	288255861	0.6916
1449	Unmap-Scaffold_2058	92641	288348502	0.6918
1450	Unmap-Scaffold_2631	92478	288440980	0.6921
1451	Unmap-Scaffold_2632	92458	288533438	0.6923
1452	Unmap-Scaffold_3670	92383	288625821	0.6925
1453	Unmap-Scaffold_3619	92290	288718111	0.6927
1454	Unmap-Scaffold_3133	92156	288810267	0.6929
1455	Unmap-Scaffold_4597	92114	288902381	0.6932
1456	Unmap-Scaffold_4206	92004	288994385	0.6934
1457	Unmap-Scaffold_3733	91819	289086204	0.6936
1458	Unmap-Scaffold_1515	91759	289177963	0.6938
1459	Unmap-Scaffold_3945	91645	289269608	0.694
1460	Unmap-Scaffold_4018	91638	289361246	0.6943
1461	Unmap-Scaffold_4009	91312	289452558	0.6945
1462	Unmap-Scaffold_3478	91248	289543806	0.6947
1463	Unmap-Scaffold_4030	91198	289635004	0.6949
1464	Unmap-Scaffold_4166	91194	289726198	0.6951
1465	Unmap-Scaffold_2334_1	91194	289817392	0.6954
1466	Unmap-Scaffold_3932	91180	289908572	0.6956
1467	Unmap-Scaffold_622	91106	289999678	0.6958
1468	Unmap-Scaffold_951_2	90808	290090486	0.696
1469	Unmap-Scaffold_3834	90795	290181281	0.6962
1470	Unmap-Scaffold_3761	90734	290272015	0.6964
1471	Unmap-Scaffold_1392	90638	290362653	0.6967
1472	Unmap-Scaffold_3466	90620	290453273	0.6969
1473	Unmap-Scaffold_2663	90599	290543872	0.6971
1474	Unmap-Scaffold_3983	90449	290634321	0.6973
1475	Unmap-Scaffold_3822	90388	290724709	0.6975
1476	Unmap-Scaffold_3285	90305	290815014	0.6977
1477	Unmap-Scaffold_3884	90144	290905158	0.698
1478	Unmap-Scaffold_3363	90130	290995288	0.6982
1479	Unmap-Scaffold_3842	89930	291085218	0.6984
1480	Unmap-Scaffold_3272	89877	291175095	0.6986
1481	Unmap-Scaffold_3280	89680	291264775	0.6988
1482	Unmap-Scaffold_3665	89559	291354334	0.699
1483	Unmap-Scaffold_4049	89324	291443658	0.6993
1484	Unmap-Scaffold_3726	89295	291532953	0.6995
1485	Unmap-Scaffold_4233	89275	291622228	0.6997
1486	Unmap-Scaffold_3538	88949	291711177	0.6999
1487	Unmap-Scaffold_3617	88943	291800120	0.7001
1488	Unmap-Scaffold_2714	88932	291889052	0.7003
1489	Unmap-Scaffold_3534	88908	291977960	0.7005
1490	Unmap-Scaffold_273	88875	292066835	0.7008
1491	Unmap-Scaffold_3541	88854	292155689	0.701
1492	Unmap-Scaffold_963_1	88810	292244499	0.7012
1493	Unmap-Scaffold_4530	88783	292333282	0.7014
1494	Unmap-Scaffold_3338	88696	292421978	0.7016
1495	Unmap-Scaffold_3816	88683	292510661	0.7018
1496	Unmap-Scaffold_3825	88597	292599258	0.702
1497	Unmap-Scaffold_3420	88276	292687534	0.7022
1498	Unmap-Scaffold_3769	88275	292775809	0.7025
1499	Unmap-Scaffold_4585	88253	292864062	0.7027
1500	Unmap-Scaffold_3739	88111	292952173	0.7029
1501	Unmap-Scaffold_3644	88110	293040283	0.7031
1502	Unmap-Scaffold_3283	88034	293128317	0.7033
1503	Unmap-Scaffold_3951	88006	293216323	0.7035
1504	Unmap-Scaffold_1859_2	87981	293304304	0.7037
1505	Unmap-Scaffold_2736	87964	293392268	0.7039
1506	Unmap-Scaffold_2176_2	87946	293480214	0.7041
1507	Unmap-Scaffold_3764	87909	293568123	0.7044
1508	Unmap-Scaffold_2738	87851	293655974	0.7046
1509	Unmap-Scaffold_1251	87822	293743796	0.7048
1510	Unmap-Scaffold_3775	87765	293831561	0.705
1511	Unmap-Scaffold_1451	87589	293919150	0.7052
1512	Unmap-Scaffold_20_2	87534	294006684	0.7054
1513	Unmap-Scaffold_2093	87532	294094216	0.7056
1514	Unmap-Scaffold_3325	87464	294181680	0.7058
1515	Unmap-Scaffold_4415	87439	294269119	0.706
1516	Unmap-Scaffold_4223	87431	294356550	0.7062
1517	Unmap-Scaffold_3504	87420	294443970	0.7065
1518	Unmap-Scaffold_4427	87356	294531326	0.7067
1519	Unmap-Scaffold_2758	87145	294618471	0.7069
1520	Unmap-Scaffold_640	87105	294705576	0.7071
1521	Unmap-Scaffold_2766	86931	294792507	0.7073
1522	Unmap-Scaffold_3762	86887	294879394	0.7075
1523	Unmap-Scaffold_2748_2	86688	294966082	0.7077
1524	Unmap-Scaffold_4348	86373	295052455	0.7079
1525	Unmap-Scaffold_4011	86367	295138822	0.7081
1526	Unmap-Scaffold_3731	86336	295225158	0.7083
1527	Unmap-Scaffold_3592	86243	295311401	0.7085
1528	Unmap-Scaffold_3885	86141	295397542	0.7087
1529	Unmap-Scaffold_143	86141	295483683	0.709
1530	Unmap-Scaffold_1311	86138	295569821	0.7092
1531	Unmap-Scaffold_3679	86073	295655894	0.7094
1532	Unmap-Scaffold_2965_2	86028	295741922	0.7096
1533	Unmap-Scaffold_3718	85858	295827780	0.7098
1534	Unmap-Scaffold_3508	85854	295913634	0.71
1535	Unmap-Scaffold_2797	85846	295999480	0.7102
1536	Unmap-Scaffold_2798	85841	296085321	0.7104
1537	Unmap-Scaffold_3513	85782	296171103	0.7106
1538	Unmap-Scaffold_3866	85713	296256816	0.7108
1539	Unmap-Scaffold_3365	85489	296342305	0.711
1540	Unmap-Scaffold_3645	85469	296427774	0.7112
1541	Unmap-Scaffold_2816	85368	296513142	0.7114
1542	Unmap-Scaffold_3452	85357	296598499	0.7116
1543	Unmap-Scaffold_4145	85281	296683780	0.7118
1544	Unmap-Scaffold_4283	85271	296769051	0.712
1545	Unmap-Scaffold_3996	85078	296854129	0.7122
1546	Unmap-Scaffold_4590	85071	296939200	0.7124
1547	Unmap-Scaffold_3393	84982	297024182	0.7126
1548	Unmap-Scaffold_3821	84967	297109149	0.7128
1549	Unmap-Scaffold_3515	84822	297193971	0.7131
1550	Unmap-Scaffold_1668_3	84787	297278758	0.7133
1551	Unmap-Scaffold_3632	84783	297363541	0.7135
1552	Unmap-Scaffold_3456	84744	297448285	0.7137
1553	Unmap-Scaffold_4514	84623	297532908	0.7139
1554	Unmap-Scaffold_3741	84595	297617503	0.7141
1555	Unmap-Scaffold_456_2	84546	297702049	0.7143
1556	Unmap-Scaffold_3892	84510	297786559	0.7145
1557	Unmap-Scaffold_3580	84467	297871026	0.7147
1558	Unmap-Scaffold_4012	84288	297955314	0.7149
1559	Unmap-Scaffold_4107	84274	298039588	0.7151
1560	Unmap-Scaffold_3568	84103	298123691	0.7153
1561	Unmap-Scaffold_1580	84099	298207790	0.7155
1562	Unmap-Scaffold_4471	83927	298291717	0.7157
1563	Unmap-Scaffold_984	83638	298375355	0.7159
1564	Unmap-Scaffold_61_2	83602	298458957	0.7161
1565	Unmap-Scaffold_3501	83523	298542480	0.7163
1566	Unmap-Scaffold_4771	83504	298625984	0.7165
1567	Unmap-Scaffold_4059	83436	298709420	0.7167
1568	Unmap-Scaffold_3948	83334	298792754	0.7169
1569	Unmap-Scaffold_4346	83274	298876028	0.7171
1570	Unmap-Scaffold_77	83183	298959211	0.7173
1571	Unmap-Scaffold_3277	83168	299042379	0.7175
1572	Unmap-Scaffold_3606	83144	299125523	0.7177
1573	Unmap-Scaffold_2869	83115	299208638	0.7179
1574	Unmap-Scaffold_1442	83089	299291727	0.7181
1575	Unmap-Scaffold_410	83027	299374754	0.7183
1576	Unmap-Scaffold_4064	83001	299457755	0.7185
1577	Unmap-Scaffold_4053	82999	299540754	0.7187
1578	Unmap-Scaffold_3572	82982	299623736	0.7189
1579	Unmap-Scaffold_3509	82891	299706627	0.7191
1580	Unmap-Scaffold_3709	82533	299789160	0.7193
1581	Unmap-Scaffold_4564	82514	299871674	0.7195
1582	Unmap-Scaffold_3646	82460	299954134	0.7197
1583	Unmap-Scaffold_2886	82413	300036547	0.7199
1584	Unmap-Scaffold_4017	82381	300118928	0.7201
1585	Unmap-Scaffold_4025	82325	300201253	0.7203
1586	Unmap-Scaffold_1298	82180	300283433	0.7205
1587	Unmap-Scaffold_3708	82126	300365559	0.7207
1588	Unmap-Scaffold_3591	82100	300447659	0.7209
1589	Unmap-Scaffold_3603	82089	300529748	0.7211
1590	Unmap-Scaffold_3930	82056	300611804	0.7213
1591	Unmap-Scaffold_196	81970	300693774	0.7215
1592	Unmap-Scaffold_4301	81534	300775308	0.7216
1593	Unmap-Scaffold_1045	81495	300856803	0.7218
1594	Unmap-Scaffold_2914	81418	300938221	0.722
1595	Unmap-Scaffold_987	81304	301019525	0.7222
1596	Unmap-Scaffold_28	81248	301100773	0.7224
1597	Unmap-Scaffold_3819	80994	301181767	0.7226
1598	Unmap-Scaffold_3797	80968	301262735	0.7228
1599	Unmap-Scaffold_4472	80959	301343694	0.723
1600	Unmap-Scaffold_3711	80936	301424630	0.7232
1601	Unmap-Scaffold_4162	80927	301505557	0.7234
1602	Unmap-Scaffold_634	80921	301586478	0.7236
1603	Unmap-Scaffold_2931	80854	301667332	0.7238
1604	Unmap-Scaffold_3722	80801	301748133	0.724
1605	Unmap-Scaffold_3783	80781	301828914	0.7242
1606	Unmap-Scaffold_4444	80672	301909586	0.7244
1607	Unmap-Scaffold_4042	80666	301990252	0.7246
1608	Unmap-Scaffold_3590	80476	302070728	0.7248
1609	Unmap-Scaffold_3662	80446	302151174	0.7249
1610	Unmap-Scaffold_4575	80369	302231543	0.7251
1611	Unmap-Scaffold_4377	80363	302311906	0.7253
1612	Unmap-Scaffold_3453	80246	302392152	0.7255
1613	Unmap-Scaffold_497	80168	302472320	0.7257
1614	Unmap-Scaffold_3840	80163	302552483	0.7259
1615	Unmap-Scaffold_3912	80111	302632594	0.7261
1616	Unmap-Scaffold_3882	80095	302712689	0.7263
1617	Unmap-Scaffold_3425	80061	302792750	0.7265
1618	Unmap-Scaffold_3791	80055	302872805	0.7267
1619	Unmap-Scaffold_3905	80013	302952818	0.7269
1620	Unmap-Scaffold_3743	79965	303032783	0.7271
1621	Unmap-Scaffold_3639	79726	303112509	0.7273
1622	Unmap-Scaffold_1548	79726	303192235	0.7274
1623	Unmap-Scaffold_3965	79694	303271929	0.7276
1624	Unmap-Scaffold_3877	79654	303351583	0.7278
1625	Unmap-Scaffold_2958	79629	303431212	0.728
1626	Unmap-Scaffold_4198	79563	303510775	0.7282
1627	Unmap-Scaffold_3962	79512	303590287	0.7284
1628	Unmap-Scaffold_3671	79508	303669795	0.7286
1629	Unmap-Scaffold_4057	79384	303749179	0.7288
1630	Unmap-Scaffold_1897	79351	303828530	0.729
1631	Unmap-Scaffold_2970	79325	303907855	0.7292
1632	Unmap-Scaffold_2972	79275	303987130	0.7294
1633	Unmap-Scaffold_4159	79153	304066283	0.7295
1634	Unmap-Scaffold_3957	78876	304145159	0.7297
1635	Unmap-Scaffold_3413	78822	304223981	0.7299
1636	Unmap-Scaffold_3890	78788	304302769	0.7301
1637	Unmap-Scaffold_4108	78615	304381384	0.7303
1638	Unmap-Scaffold_4507	78529	304459913	0.7305
1639	Unmap-Scaffold_4068	78473	304538386	0.7307
1640	Unmap-Scaffold_379	78430	304616816	0.7309
1641	Unmap-Scaffold_3002	78360	304695176	0.7311
1642	Unmap-Scaffold_4001	78299	304773475	0.7312
1643	Unmap-Scaffold_3849	78236	304851711	0.7314
1644	Unmap-Scaffold_715_2	78209	304929920	0.7316
1645	Unmap-Scaffold_4532	78158	305008078	0.7318
1646	Unmap-Scaffold_3909	78137	305086215	0.732
1647	Unmap-Scaffold_3007	78075	305164290	0.7322
1648	Unmap-Scaffold_4119	78071	305242361	0.7324
1649	Unmap-Scaffold_3012	77910	305320271	0.7326
1650	Unmap-Scaffold_3015	77869	305398140	0.7327
1651	Unmap-Scaffold_3018	77838	305475978	0.7329
1652	Unmap-Scaffold_3021	77715	305553693	0.7331
1653	Unmap-Scaffold_3025	77690	305631383	0.7333
1654	Unmap-Scaffold_4154	77687	305709070	0.7335
1655	Unmap-Scaffold_3637	77673	305786743	0.7337
1656	Unmap-Scaffold_235_1	77645	305864388	0.7339
1657	Unmap-Scaffold_823	77640	305942028	0.734
1658	Unmap-Scaffold_3906	77582	306019610	0.7342
1659	Unmap-Scaffold_3676	77564	306097174	0.7344
1660	Unmap-Scaffold_3813	77387	306174561	0.7346
1661	Unmap-Scaffold_3807	77276	306251837	0.7348
1662	Unmap-Scaffold_3040	77149	306328986	0.735
1663	Unmap-Scaffold_4006	77021	306406007	0.7352
1664	Unmap-Scaffold_3660	76983	306482990	0.7353
1665	Unmap-Scaffold_4044	76933	306559923	0.7355
1666	Unmap-Scaffold_4229	76920	306636843	0.7357
1667	Unmap-Scaffold_3052	76792	306713635	0.7359
1668	Unmap-Scaffold_4290	76724	306790359	0.7361
1669	Unmap-Scaffold_4098	76688	306867047	0.7363
1670	Unmap-Scaffold_4033	76593	306943640	0.7364
1671	Unmap-Scaffold_45_2	76580	307020220	0.7366
1672	Unmap-Scaffold_3881	76439	307096659	0.7368
1673	Unmap-Scaffold_3811	76353	307173012	0.737
1674	Unmap-Scaffold_3068	76292	307249304	0.7372
1675	Unmap-Scaffold_3620	76252	307325556	0.7374
1676	Unmap-Scaffold_352	76212	307401768	0.7375
1677	Unmap-Scaffold_4035	76103	307477871	0.7377
1678	Unmap-Scaffold_3758	76033	307553904	0.7379
1679	Unmap-Scaffold_4038	76015	307629919	0.7381
1680	Unmap-Scaffold_3652	75971	307705890	0.7383
1681	Unmap-Scaffold_3780	75868	307781758	0.7385
1682	Unmap-Scaffold_3898	75852	307857610	0.7386
1683	Unmap-Scaffold_4238	75848	307933458	0.7388
1684	Unmap-Scaffold_4985	75756	308009214	0.739
1685	Unmap-Scaffold_3986	75753	308084967	0.7392
1686	Unmap-Scaffold_1518	75692	308160659	0.7394
1687	Unmap-Scaffold_1127	75576	308236235	0.7395
1688	Unmap-Scaffold_4008	75564	308311799	0.7397
1689	Unmap-Scaffold_4480	75503	308387302	0.7399
1690	Unmap-Scaffold_5090	75427	308462729	0.7401
1691	Unmap-Scaffold_3087	75397	308538126	0.7403
1692	Unmap-Scaffold_576_1	75368	308613494	0.7405
1693	Unmap-Scaffold_3093	75305	308688799	0.7406
1694	Unmap-Scaffold_3096	75259	308764058	0.7408
1695	Unmap-Scaffold_3596	75069	308839127	0.741
1696	Unmap-Scaffold_3269	74981	308914108	0.7412
1697	Unmap-Scaffold_3635	74495	308988603	0.7414
1698	Unmap-Scaffold_3883	74456	309063059	0.7415
1699	Unmap-Scaffold_4124	74417	309137476	0.7417
1700	Unmap-Scaffold_3869	74417	309211893	0.7419
1701	Unmap-Scaffold_4082	74381	309286274	0.7421
1702	Unmap-Scaffold_3122	74371	309360645	0.7422
1703	Unmap-Scaffold_3126	74222	309434867	0.7424
1704	Unmap-Scaffold_4312	74222	309509089	0.7426
1705	Unmap-Scaffold_4163	74164	309583253	0.7428
1706	Unmap-Scaffold_3131	74158	309657411	0.743
1707	Unmap-Scaffold_4209	74083	309731494	0.7431
1708	Unmap-Scaffold_1008	74076	309805570	0.7433
1709	Unmap-Scaffold_4344	74069	309879639	0.7435
1710	Unmap-Scaffold_1625	74027	309953666	0.7437
1711	Unmap-Scaffold_4855	74024	310027690	0.7438
1712	Unmap-Scaffold_3135	73929	310101619	0.744
1713	Unmap-Scaffold_4152	73856	310175475	0.7442
1714	Unmap-Scaffold_3982	73850	310249325	0.7444
1715	Unmap-Scaffold_4368	73803	310323128	0.7446
1716	Unmap-Scaffold_4295	73745	310396873	0.7447
1717	Unmap-Scaffold_3974	73691	310470564	0.7449
1718	Unmap-Scaffold_5072	73509	310544073	0.7451
1719	Unmap-Scaffold_4255	73496	310617569	0.7453
1720	Unmap-Scaffold_4060	73470	310691039	0.7454
1721	Unmap-Scaffold_3751	73390	310764429	0.7456
1722	Unmap-Scaffold_3154	73373	310837802	0.7458
1723	Unmap-Scaffold_4786	73317	310911119	0.746
1724	Unmap-Scaffold_1116_1	73257	310984376	0.7461
1725	Unmap-Scaffold_4175	73235	311057611	0.7463
1726	Unmap-Scaffold_3161	73157	311130768	0.7465
1727	Unmap-Scaffold_457_2	73102	311203870	0.7467
1728	Unmap-Scaffold_3162	73100	311276970	0.7468
1729	Unmap-Scaffold_4919	73016	311349986	0.747
1730	Unmap-Scaffold_3902	72879	311422865	0.7472
1731	Unmap-Scaffold_1317_1	72674	311495539	0.7474
1732	Unmap-Scaffold_3994	72606	311568145	0.7475
1733	Unmap-Scaffold_17_1	72538	311640683	0.7477
1734	Unmap-Scaffold_1796	72531	311713214	0.7479
1735	Unmap-Scaffold_78	72490	311785704	0.7481
1736	Unmap-Scaffold_3897	72238	311857942	0.7482
1737	Unmap-Scaffold_3196	72232	311930174	0.7484
1738	Unmap-Scaffold_3971	72227	312002401	0.7486
1739	Unmap-Scaffold_3197	72224	312074625	0.7488
1740	Unmap-Scaffold_4286	72174	312146799	0.7489
1741	Unmap-Scaffold_3677	72116	312218915	0.7491
1742	Unmap-Scaffold_3201	72058	312290973	0.7493
1743	Unmap-Scaffold_4232	71966	312362939	0.7494
1744	Unmap-Scaffold_2831	71854	312434793	0.7496
1745	Unmap-Scaffold_3209	71834	312506627	0.7498
1746	Unmap-Scaffold_4341	71790	312578417	0.75
1747	Unmap-Scaffold_193_1	71771	312650188	0.7501
1748	Unmap-Scaffold_3995	71609	312721797	0.7503
1749	Unmap-Scaffold_4281	71572	312793369	0.7505
1750	Unmap-Scaffold_3992	71503	312864872	0.7507
1751	Unmap-Scaffold_3871	71334	312936206	0.7508
1752	Unmap-Scaffold_3963	71144	313007350	0.751
1753	Unmap-Scaffold_3225	71141	313078491	0.7512
1754	Unmap-Scaffold_3226	71127	313149618	0.7513
1755	Unmap-Scaffold_1242	71045	313220663	0.7515
1756	Unmap-Scaffold_4297	70963	313291626	0.7517
1757	Unmap-Scaffold_4343	70830	313362456	0.7518
1758	Unmap-Scaffold_4226	70788	313433244	0.752
1759	Unmap-Scaffold_4328	70698	313503942	0.7522
1760	Unmap-Scaffold_3926	70612	313574554	0.7524
1761	Unmap-Scaffold_3236	70549	313645103	0.7525
1762	Unmap-Scaffold_3940	70546	313715649	0.7527
1763	Unmap-Scaffold_4026	70539	313786188	0.7529
1764	Unmap-Scaffold_3238	70539	313856727	0.753
1765	Unmap-Scaffold_3239	70529	313927256	0.7532
1766	Unmap-Scaffold_4157	70390	313997646	0.7534
1767	Unmap-Scaffold_3246	70388	314068034	0.7535
1768	Unmap-Scaffold_3248	70313	314138347	0.7537
1769	Unmap-Scaffold_1324	70284	314208631	0.7539
1770	Unmap-Scaffold_3253	70244	314278875	0.754
1771	Unmap-Scaffold_3255	70179	314349054	0.7542
1772	Unmap-Scaffold_4407	70131	314419185	0.7544
1773	Unmap-Scaffold_4560	70127	314489312	0.7545
1774	Unmap-Scaffold_4830	70124	314559436	0.7547
1775	Unmap-Scaffold_3258	70121	314629557	0.7549
1776	Unmap-Scaffold_3985	70065	314699622	0.7551
1777	Unmap-Scaffold_833_2	70056	314769678	0.7552
1778	Unmap-Scaffold_211_1	69966	314839644	0.7554
1779	Unmap-Scaffold_4210	69863	314909507	0.7556
1780	Unmap-Scaffold_4040	69817	314979324	0.7557
1781	Unmap-Scaffold_3266	69691	315049015	0.7559
1782	Unmap-Scaffold_3936	69608	315118623	0.7561
1783	Unmap-Scaffold_1488	69576	315188199	0.7562
1784	Unmap-Scaffold_5142	69560	315257759	0.7564
1785	Unmap-Scaffold_3274	69460	315327219	0.7566
1786	Unmap-Scaffold_79	69404	315396623	0.7567
1787	Unmap-Scaffold_4138	69371	315465994	0.7569
1788	Unmap-Scaffold_4125	69365	315535359	0.7571
1789	Unmap-Scaffold_3281	69327	315604686	0.7572
1790	Unmap-Scaffold_4010	69315	315674001	0.7574
1791	Unmap-Scaffold_4077	69300	315743301	0.7576
1792	Unmap-Scaffold_4132	69073	315812374	0.7577
1793	Unmap-Scaffold_4356	68998	315881372	0.7579
1794	Unmap-Scaffold_3293	68884	315950256	0.7581
1795	Unmap-Scaffold_3864	68777	316019033	0.7582
1796	Unmap-Scaffold_4416	68772	316087805	0.7584
1797	Unmap-Scaffold_3011	68707	316156512	0.7586
1798	Unmap-Scaffold_3298	68604	316225116	0.7587
1799	Unmap-Scaffold_4397	68394	316293510	0.7589
1800	Unmap-Scaffold_3304	68348	316361858	0.759
1801	Unmap-Scaffold_4486	68206	316430064	0.7592
1802	Unmap-Scaffold_3868	68081	316498145	0.7594
1803	Unmap-Scaffold_1027_2	67985	316566130	0.7595
1804	Unmap-Scaffold_3320	67927	316634057	0.7597
1805	Unmap-Scaffold_4063	67893	316701950	0.7599
1806	Unmap-Scaffold_4365	67744	316769694	0.76
1807	Unmap-Scaffold_4177	67682	316837376	0.7602
1808	Unmap-Scaffold_3331	67564	316904940	0.7603
1809	Unmap-Scaffold_3333	67536	316972476	0.7605
1810	Unmap-Scaffold_3334	67484	317039960	0.7607
1811	Unmap-Scaffold_3952	67385	317107345	0.7608
1812	Unmap-Scaffold_4113	67383	317174728	0.761
1813	Unmap-Scaffold_5390	67294	317242022	0.7612
1814	Unmap-Scaffold_3362	66880	317308902	0.7613
1815	Unmap-Scaffold_3928	66750	317375652	0.7615
1816	Unmap-Scaffold_3368	66746	317442398	0.7616
1817	Unmap-Scaffold_1733_1	66726	317509124	0.7618
1818	Unmap-Scaffold_4373	66713	317575837	0.762
1819	Unmap-Scaffold_4543	66622	317642459	0.7621
1820	Unmap-Scaffold_4601	66584	317709043	0.7623
1821	Unmap-Scaffold_3374	66492	317775535	0.7624
1822	Unmap-Scaffold_4512	66413	317841948	0.7626
1823	Unmap-Scaffold_1381	66343	317908291	0.7628
1824	Unmap-Scaffold_4420	66305	317974596	0.7629
1825	Unmap-Scaffold_3383	66299	318040895	0.7631
1826	Unmap-Scaffold_4484	66214	318107109	0.7632
1827	Unmap-Scaffold_4110	66187	318173296	0.7634
1828	Unmap-Scaffold_1234	66151	318239447	0.7635
1829	Unmap-Scaffold_4116	66139	318305586	0.7637
1830	Unmap-Scaffold_4019	66122	318371708	0.7639
1831	Unmap-Scaffold_3389	66121	318437829	0.764
1832	Unmap-Scaffold_4205	65931	318503760	0.7642
1833	Unmap-Scaffold_4566	65863	318569623	0.7643
1834	Unmap-Scaffold_3399	65860	318635483	0.7645
1835	Unmap-Scaffold_2130	65795	318701278	0.7647
1836	Unmap-Scaffold_4139	65776	318767054	0.7648
1837	Unmap-Scaffold_4499	65710	318832764	0.765
1838	Unmap-Scaffold_4266	65483	318898247	0.7651
1839	Unmap-Scaffold_3404	65470	318963717	0.7653
1840	Unmap-Scaffold_3407	65379	319029096	0.7654
1841	Unmap-Scaffold_3410	65323	319094419	0.7656
1842	Unmap-Scaffold_4414	65311	319159730	0.7658
1843	Unmap-Scaffold_2022_1	65309	319225039	0.7659
1844	Unmap-Scaffold_4013	65268	319290307	0.7661
1845	Unmap-Scaffold_4041	65201	319355508	0.7662
1846	Unmap-Scaffold_3416	65169	319420677	0.7664
1847	Unmap-Scaffold_3961	65150	319485827	0.7665
1848	Unmap-Scaffold_4392	65126	319550953	0.7667
1849	Unmap-Scaffold_948	65100	319616053	0.7669
1850	Unmap-Scaffold_3418	65076	319681129	0.767
1851	Unmap-Scaffold_4485	65063	319746192	0.7672
1852	Unmap-Scaffold_4149	64967	319811159	0.7673
1853	Unmap-Scaffold_1308	64965	319876124	0.7675
1854	Unmap-Scaffold_3422	64943	319941067	0.7676
1855	Unmap-Scaffold_4631	64859	320005926	0.7678
1856	Unmap-Scaffold_4380	64843	320070769	0.7679
1857	Unmap-Scaffold_4092	64710	320135479	0.7681
1858	Unmap-Scaffold_4340	64694	320200173	0.7683
1859	Unmap-Scaffold_3998	64676	320264849	0.7684
1860	Unmap-Scaffold_4178	64610	320329459	0.7686
1861	Unmap-Scaffold_3434	64455	320393914	0.7687
1862	Unmap-Scaffold_3435	64447	320458361	0.7689
1863	Unmap-Scaffold_3875	64446	320522807	0.769
1864	Unmap-Scaffold_3437	64405	320587212	0.7692
1865	Unmap-Scaffold_4307	64403	320651615	0.7693
1866	Unmap-Scaffold_3440	64359	320715974	0.7695
1867	Unmap-Scaffold_16	64316	320780290	0.7696
1868	Unmap-Scaffold_4516	64264	320844554	0.7698
1869	Unmap-Scaffold_3445	64230	320908784	0.77
1870	Unmap-Scaffold_4518	64126	320972910	0.7701
1871	Unmap-Scaffold_3448	64094	321037004	0.7703
1872	Unmap-Scaffold_4533	64076	321101080	0.7704
1873	Unmap-Scaffold_3991	64072	321165152	0.7706
1874	Unmap-Scaffold_4093	63981	321229133	0.7707
1875	Unmap-Scaffold_4147	63974	321293107	0.7709
1876	Unmap-Scaffold_3455	63951	321357058	0.771
1877	Unmap-Scaffold_4406	63932	321420990	0.7712
1878	Unmap-Scaffold_4079	63905	321484895	0.7713
1879	Unmap-Scaffold_4190	63843	321548738	0.7715
1880	Unmap-Scaffold_4589	63763	321612501	0.7716
1881	Unmap-Scaffold_3973	63688	321676189	0.7718
1882	Unmap-Scaffold_1033	63642	321739831	0.7719
1883	Unmap-Scaffold_4191	63620	321803451	0.7721
1884	Unmap-Scaffold_3463	63566	321867017	0.7723
1885	Unmap-Scaffold_3464	63528	321930545	0.7724
1886	Unmap-Scaffold_3467	63479	321994024	0.7726
1887	Unmap-Scaffold_3468	63436	322057460	0.7727
1888	Unmap-Scaffold_328	63387	322120847	0.7729
1889	Unmap-Scaffold_4424	63321	322184168	0.773
1890	Unmap-Scaffold_4349	63286	322247454	0.7732
1891	Unmap-Scaffold_5249	63252	322310706	0.7733
1892	Unmap-Scaffold_3474	63201	322373907	0.7735
1893	Unmap-Scaffold_3475	63173	322437080	0.7736
1894	Unmap-Scaffold_4280	63071	322500151	0.7738
1895	Unmap-Scaffold_4359	62959	322563110	0.7739
1896	Unmap-Scaffold_144	62951	322626061	0.7741
1897	Unmap-Scaffold_4509	62772	322688833	0.7742
1898	Unmap-Scaffold_3485	62690	322751523	0.7744
1899	Unmap-Scaffold_4384	62664	322814187	0.7745
1900	Unmap-Scaffold_1725	62429	322876616	0.7747
1901	Unmap-Scaffold_4051	62424	322939040	0.7748
1902	Unmap-Scaffold_4090	62358	323001398	0.775
1903	Unmap-Scaffold_4184	62288	323063686	0.7751
1904	Unmap-Scaffold_4062	62239	323125925	0.7753
1905	Unmap-Scaffold_4369	62205	323188130	0.7754
1906	Unmap-Scaffold_4201	62184	323250314	0.7756
1907	Unmap-Scaffold_3493	62094	323312408	0.7757
1908	Unmap-Scaffold_3496	62027	323374435	0.7759
1909	Unmap-Scaffold_3497	62018	323436453	0.776
1910	Unmap-Scaffold_4265	61972	323498425	0.7762
1911	Unmap-Scaffold_4607	61918	323560343	0.7763
1912	Unmap-Scaffold_719	61881	323622224	0.7765
1913	Unmap-Scaffold_4455	61729	323683953	0.7766
1914	Unmap-Scaffold_4278	61662	323745615	0.7768
1915	Unmap-Scaffold_4214	61640	323807255	0.7769
1916	Unmap-Scaffold_4538	61628	323868883	0.7771
1917	Unmap-Scaffold_4261	61613	323930496	0.7772
1918	Unmap-Scaffold_3516	61602	323992098	0.7773
1919	Unmap-Scaffold_138	61585	324053683	0.7775
1920	Unmap-Scaffold_1623_1	61576	324115259	0.7776
1921	Unmap-Scaffold_4324	61529	324176788	0.7778
1922	Unmap-Scaffold_4298	61496	324238284	0.7779
1923	Unmap-Scaffold_4103	61420	324299704	0.7781
1924	Unmap-Scaffold_3521	61347	324361051	0.7782
1925	Unmap-Scaffold_112	61303	324422354	0.7784
1926	Unmap-Scaffold_772	61223	324483577	0.7785
1927	Unmap-Scaffold_636	61197	324544774	0.7787
1928	Unmap-Scaffold_4481	61098	324605872	0.7788
1929	Unmap-Scaffold_4222	61012	324666884	0.779
1930	Unmap-Scaffold_4409	60975	324727859	0.7791
1931	Unmap-Scaffold_4568	60971	324788830	0.7793
1932	Unmap-Scaffold_4313	60940	324849770	0.7794
1933	Unmap-Scaffold_3532	60931	324910701	0.7796
1934	Unmap-Scaffold_3535	60774	324971475	0.7797
1935	Unmap-Scaffold_3537	60740	325032215	0.7798
1936	Unmap-Scaffold_5396	60677	325092892	0.78
1937	Unmap-Scaffold_4158	60640	325153532	0.7801
1938	Unmap-Scaffold_3544	60636	325214168	0.7803
1939	Unmap-Scaffold_3547	60587	325274755	0.7804
1940	Unmap-Scaffold_4632	60466	325335221	0.7806
1941	Unmap-Scaffold_3557	60325	325395546	0.7807
1942	Unmap-Scaffold_3558	60323	325455869	0.7809
1943	Unmap-Scaffold_3561	60259	325516128	0.781
1944	Unmap-Scaffold_3566	60171	325576299	0.7812
1945	Unmap-Scaffold_3570	60079	325636378	0.7813
1946	Unmap-Scaffold_3574	59902	325696280	0.7814
1947	Unmap-Scaffold_4742	59897	325756177	0.7816
1948	Unmap-Scaffold_3575	59876	325816053	0.7817
1949	Unmap-Scaffold_3581	59681	325875734	0.7819
1950	Unmap-Scaffold_4304	59631	325935365	0.782
1951	Unmap-Scaffold_3593	59424	325994789	0.7822
1952	Unmap-Scaffold_1956	59421	326054210	0.7823
1953	Unmap-Scaffold_4510	59346	326113556	0.7824
1954	Unmap-Scaffold_3601	59223	326172779	0.7826
1955	Unmap-Scaffold_3607	59108	326231887	0.7827
1956	Unmap-Scaffold_4833	59108	326290995	0.7829
1957	Unmap-Scaffold_4606	59079	326350074	0.783
1958	Unmap-Scaffold_213	59073	326409147	0.7831
1959	Unmap-Scaffold_4396	58977	326468124	0.7833
1960	Unmap-Scaffold_25	58954	326527078	0.7834
1961	Unmap-Scaffold_4850	58627	326585705	0.7836
1962	Unmap-Scaffold_4105	58616	326644321	0.7837
1963	Unmap-Scaffold_4240	58540	326702861	0.7839
1964	Unmap-Scaffold_3626	58507	326761368	0.784
1965	Unmap-Scaffold_4382	58467	326819835	0.7841
1966	Unmap-Scaffold_3629	58435	326878270	0.7843
1967	Unmap-Scaffold_395_2	58372	326936642	0.7844
1968	Unmap-Scaffold_4211	58274	326994916	0.7846
1969	Unmap-Scaffold_4793	58252	327053168	0.7847
1970	Unmap-Scaffold_3638	58245	327111413	0.7848
1971	Unmap-Scaffold_3640	58205	327169618	0.785
1972	Unmap-Scaffold_4725	58199	327227817	0.7851
1973	Unmap-Scaffold_3641	58176	327285993	0.7853
1974	Unmap-Scaffold_4790	58106	327344099	0.7854
1975	Unmap-Scaffold_4547	57972	327402071	0.7855
1976	Unmap-Scaffold_4360	57918	327459989	0.7857
1977	Unmap-Scaffold_3649	57825	327517814	0.7858
1978	Unmap-Scaffold_4571	57743	327575557	0.7859
1979	Unmap-Scaffold_65	57704	327633261	0.7861
1980	Unmap-Scaffold_605	57643	327690904	0.7862
1981	Unmap-Scaffold_4173	57640	327748544	0.7864
1982	Unmap-Scaffold_3656	57565	327806109	0.7865
1983	Unmap-Scaffold_3657	57500	327863609	0.7866
1984	Unmap-Scaffold_3666	57076	327920685	0.7868
1985	Unmap-Scaffold_4817	57050	327977735	0.7869
1986	Unmap-Scaffold_3669	57043	328034778	0.787
1987	Unmap-Scaffold_4633	56996	328091774	0.7872
1988	Unmap-Scaffold_3672	56994	328148768	0.7873
1989	Unmap-Scaffold_3673	56986	328205754	0.7875
1990	Unmap-Scaffold_4552	56966	328262720	0.7876
1991	Unmap-Scaffold_485	56937	328319657	0.7877
1992	Unmap-Scaffold_100_1	56925	328376582	0.7879
1993	Unmap-Scaffold_4681	56881	328433463	0.788
1994	Unmap-Scaffold_4639	56870	328490333	0.7881
1995	Unmap-Scaffold_4579	56692	328547025	0.7883
1996	Unmap-Scaffold_765	56618	328603643	0.7884
1997	Unmap-Scaffold_4385	56602	328660245	0.7886
1998	Unmap-Scaffold_4405	56589	328716834	0.7887
1999	Unmap-Scaffold_4715	56583	328773417	0.7888
2000	Unmap-Scaffold_3682	56521	328829938	0.789
2001	Unmap-Scaffold_3685	56483	328886421	0.7891
2002	Unmap-Scaffold_4895	56442	328942863	0.7892
2003	Unmap-Scaffold_3687	56419	328999282	0.7894
2004	Unmap-Scaffold_3690	56369	329055651	0.7895
2005	Unmap-Scaffold_4953	56365	329112016	0.7896
2006	Unmap-Scaffold_3691	56357	329168373	0.7898
2007	Unmap-Scaffold_3692	56331	329224704	0.7899
2008	Unmap-Scaffold_3694	56250	329280954	0.79
2009	Unmap-Scaffold_4248	56215	329337169	0.7902
2010	Unmap-Scaffold_2450	56190	329393359	0.7903
2011	Unmap-Scaffold_3696	56177	329449536	0.7904
2012	Unmap-Scaffold_3697	56098	329505634	0.7906
2013	Unmap-Scaffold_4544	56095	329561729	0.7907
2014	Unmap-Scaffold_4487	55931	329617660	0.7908
2015	Unmap-Scaffold_3702	55903	329673563	0.791
2016	Unmap-Scaffold_3703	55871	329729434	0.7911
2017	Unmap-Scaffold_4438	55847	329785281	0.7912
2018	Unmap-Scaffold_4353	55738	329841019	0.7914
2019	Unmap-Scaffold_890	55556	329896575	0.7915
2020	Unmap-Scaffold_1543	55522	329952097	0.7916
2021	Unmap-Scaffold_4419	55492	330007589	0.7918
2022	Unmap-Scaffold_4677	55438	330063027	0.7919
2023	Unmap-Scaffold_4899	55433	330118460	0.792
2024	Unmap-Scaffold_4634	55326	330173786	0.7922
2025	Unmap-Scaffold_3719	55323	330229109	0.7923
2026	Unmap-Scaffold_3720	55285	330284394	0.7924
2027	Unmap-Scaffold_3721	55275	330339669	0.7926
2028	Unmap-Scaffold_4784	55213	330394882	0.7927
2029	Unmap-Scaffold_3724	55189	330450071	0.7928
2030	Unmap-Scaffold_4827	55072	330505143	0.793
2031	Unmap-Scaffold_5034	55064	330560207	0.7931
2032	Unmap-Scaffold_1813	55027	330615234	0.7932
2033	Unmap-Scaffold_3732	55017	330670251	0.7934
2034	Unmap-Scaffold_1855	54980	330725231	0.7935
2035	Unmap-Scaffold_4433	54977	330780208	0.7936
2036	Unmap-Scaffold_4658	54907	330835115	0.7938
2037	Unmap-Scaffold_4393	54898	330890013	0.7939
2038	Unmap-Scaffold_3737	54888	330944901	0.794
2039	Unmap-Scaffold_436	54858	330999759	0.7942
2040	Unmap-Scaffold_3740	54725	331054484	0.7943
2041	Unmap-Scaffold_1246	54721	331109205	0.7944
2042	Unmap-Scaffold_3744	54671	331163876	0.7946
2043	Unmap-Scaffold_4567	54655	331218531	0.7947
2044	Unmap-Scaffold_3745	54648	331273179	0.7948
2045	Unmap-Scaffold_3746	54644	331327823	0.795
2046	Unmap-Scaffold_3747	54590	331382413	0.7951
2047	Unmap-Scaffold_4665	54408	331436821	0.7952
2048	Unmap-Scaffold_3753	54384	331491205	0.7953
2049	Unmap-Scaffold_3754	54382	331545587	0.7955
2050	Unmap-Scaffold_3756	54335	331599922	0.7956
2051	Unmap-Scaffold_3759	54271	331654193	0.7957
2052	Unmap-Scaffold_4458	54179	331708372	0.7959
2053	Unmap-Scaffold_3765	54085	331762457	0.796
2054	Unmap-Scaffold_4875	54024	331816481	0.7961
2055	Unmap-Scaffold_3766	54000	331870481	0.7963
2056	Unmap-Scaffold_4834	53987	331924468	0.7964
2057	Unmap-Scaffold_4467	53894	331978362	0.7965
2058	Unmap-Scaffold_3772	53789	332032151	0.7966
2059	Unmap-Scaffold_3773	53733	332085884	0.7968
2060	Unmap-Scaffold_3774	53699	332139583	0.7969
2061	Unmap-Scaffold_599_2	53634	332193217	0.797
2062	Unmap-Scaffold_320	53614	332246831	0.7972
2063	Unmap-Scaffold_3777	53605	332300436	0.7973
2064	Unmap-Scaffold_4797	53551	332353987	0.7974
2065	Unmap-Scaffold_5032	53525	332407512	0.7975
2066	Unmap-Scaffold_5004	53378	332460890	0.7977
2067	Unmap-Scaffold_3782	53324	332514214	0.7978
2068	Unmap-Scaffold_1026_2	53221	332567435	0.7979
2069	Unmap-Scaffold_3788	53185	332620620	0.7981
2070	Unmap-Scaffold_1737_1	53179	332673799	0.7982
2071	Unmap-Scaffold_4227	53135	332726934	0.7983
2072	Unmap-Scaffold_4617	53102	332780036	0.7984
2073	Unmap-Scaffold_4379	52997	332833033	0.7986
2074	Unmap-Scaffold_5124	52943	332885976	0.7987
2075	Unmap-Scaffold_3794	52934	332938910	0.7988
2076	Unmap-Scaffold_2748_1	52770	332991680	0.7989
2077	Unmap-Scaffold_4614	52761	333044441	0.7991
2078	Unmap-Scaffold_3803	52670	333097111	0.7992
2079	Unmap-Scaffold_4745	52656	333149767	0.7993
2080	Unmap-Scaffold_3804	52563	333202330	0.7994
2081	Unmap-Scaffold_3805	52546	333254876	0.7996
2082	Unmap-Scaffold_2148	52315	333307191	0.7997
2083	Unmap-Scaffold_4798	52292	333359483	0.7998
2084	Unmap-Scaffold_4451	52168	333411651	0.8
2085	Unmap-Scaffold_4381	52154	333463805	0.8001
2086	Unmap-Scaffold_623_2	52113	333515918	0.8002
2087	Unmap-Scaffold_3820	52013	333567931	0.8003
2088	Unmap-Scaffold_3823	51996	333619927	0.8004
2089	Unmap-Scaffold_3824	51981	333671908	0.8006
2090	Unmap-Scaffold_4439	51914	333723822	0.8007
2091	Unmap-Scaffold_4618	51908	333775730	0.8008
2092	Unmap-Scaffold_4650	51905	333827635	0.8009
2093	Unmap-Scaffold_1325	51845	333879480	0.8011
2094	Unmap-Scaffold_3828	51796	333931276	0.8012
2095	Unmap-Scaffold_5180	51794	333983070	0.8013
2096	Unmap-Scaffold_4828	51699	334034769	0.8014
2097	Unmap-Scaffold_3833	51618	334086387	0.8016
2098	Unmap-Scaffold_3836	51553	334137940	0.8017
2099	Unmap-Scaffold_4551	51529	334189469	0.8018
2100	Unmap-Scaffold_4783	51521	334240990	0.8019
2101	Unmap-Scaffold_3837	51458	334292448	0.8021
2102	Unmap-Scaffold_3841	51418	334343866	0.8022
2103	Unmap-Scaffold_3843	51394	334395260	0.8023
2104	Unmap-Scaffold_3844	51298	334446558	0.8024
2105	Unmap-Scaffold_1299_1	51251	334497809	0.8026
2106	Unmap-Scaffold_3847	51221	334549030	0.8027
2107	Unmap-Scaffold_3850	51203	334600233	0.8028
2108	Unmap-Scaffold_3851	51168	334651401	0.8029
2109	Unmap-Scaffold_421_2	51113	334702514	0.803
2110	Unmap-Scaffold_3854	51044	334753558	0.8032
2111	Unmap-Scaffold_3855	51031	334804589	0.8033
2112	Unmap-Scaffold_3856	50938	334855527	0.8034
2113	Unmap-Scaffold_4791	50848	334906375	0.8035
2114	Unmap-Scaffold_3862	50724	334957099	0.8037
2115	Unmap-Scaffold_5044	50688	335007787	0.8038
2116	Unmap-Scaffold_5123	50536	335058323	0.8039
2117	Unmap-Scaffold_3876	50361	335108684	0.804
2118	Unmap-Scaffold_4785	50345	335159029	0.8041
2119	Unmap-Scaffold_1083	50312	335209341	0.8043
2120	Unmap-Scaffold_3878	50298	335259639	0.8044
2121	Unmap-Scaffold_3879	50271	335309910	0.8045
2122	Unmap-Scaffold_3880	50261	335360171	0.8046
2123	Unmap-Scaffold_4869	50252	335410423	0.8047
2124	Unmap-Scaffold_4808	50239	335460662	0.8049
2125	Unmap-Scaffold_3886	50106	335510768	0.805
2126	Unmap-Scaffold_5186	50102	335560870	0.8051
2127	Unmap-Scaffold_3887	50034	335610904	0.8052
2128	Unmap-Scaffold_350	49920	335660824	0.8053
2129	Unmap-Scaffold_4330	49832	335710656	0.8055
2130	Unmap-Scaffold_4861	49826	335760482	0.8056
2131	Unmap-Scaffold_3894	49659	335810141	0.8057
2132	Unmap-Scaffold_279	49648	335859789	0.8058
2133	Unmap-Scaffold_3895	49640	335909429	0.8059
2134	Unmap-Scaffold_5112	49555	335958984	0.8061
2135	Unmap-Scaffold_3901	49537	336008521	0.8062
2136	Unmap-Scaffold_685_2	49489	336058010	0.8063
2137	Unmap-Scaffold_4646	49475	336107485	0.8064
2138	Unmap-Scaffold_3904	49463	336156948	0.8065
2139	Unmap-Scaffold_3907	49433	336206381	0.8067
2140	Unmap-Scaffold_5204	49418	336255799	0.8068
2141	Unmap-Scaffold_3908	49413	336305212	0.8069
2142	Unmap-Scaffold_3913	49315	336354527	0.807
2143	Unmap-Scaffold_3916	49259	336403786	0.8071
2144	Unmap-Scaffold_5270	49159	336452945	0.8072
2145	Unmap-Scaffold_4294	49151	336502096	0.8074
2146	Unmap-Scaffold_2458_1	49148	336551244	0.8075
2147	Unmap-Scaffold_2184	49056	336600300	0.8076
2148	Unmap-Scaffold_5182	49039	336649339	0.8077
2149	Unmap-Scaffold_3924	49022	336698361	0.8078
2150	Unmap-Scaffold_4588	48926	336747287	0.808
2151	Unmap-Scaffold_877_2	48913	336796200	0.8081
2152	Unmap-Scaffold_3929	48839	336845039	0.8082
2153	Unmap-Scaffold_1703	48836	336893875	0.8083
2154	Unmap-Scaffold_3931	48800	336942675	0.8084
2155	Unmap-Scaffold_3933	48735	336991410	0.8085
2156	Unmap-Scaffold_5368	48729	337040139	0.8087
2157	Unmap-Scaffold_3934	48674	337088813	0.8088
2158	Unmap-Scaffold_5006	48596	337137409	0.8089
2159	Unmap-Scaffold_3935	48593	337186002	0.809
2160	Unmap-Scaffold_3937	48575	337234577	0.8091
2161	Unmap-Scaffold_3939	48432	337283009	0.8092
2162	Unmap-Scaffold_3941	48322	337331331	0.8094
2163	Unmap-Scaffold_3946	48232	337379563	0.8095
2164	Unmap-Scaffold_5174	48158	337427721	0.8096
2165	Unmap-Scaffold_3949	48149	337475870	0.8097
2166	Unmap-Scaffold_3950	48143	337524013	0.8098
2167	Unmap-Scaffold_5035	48130	337572143	0.8099
2168	Unmap-Scaffold_4442	48123	337620266	0.81
2169	Unmap-Scaffold_3954	48042	337668308	0.8102
2170	Unmap-Scaffold_3955	48026	337716334	0.8103
2171	Unmap-Scaffold_3959	47960	337764294	0.8104
2172	Unmap-Scaffold_5266	47910	337812204	0.8105
2173	Unmap-Scaffold_589	47806	337860010	0.8106
2174	Unmap-Scaffold_3966	47755	337907765	0.8107
2175	Unmap-Scaffold_156	47725	337955490	0.8109
2176	Unmap-Scaffold_4901	47704	338003194	0.811
2177	Unmap-Scaffold_3967	47639	338050833	0.8111
2178	Unmap-Scaffold_5046	47620	338098453	0.8112
2179	Unmap-Scaffold_5274	47614	338146067	0.8113
2180	Unmap-Scaffold_3968	47587	338193654	0.8114
2181	Unmap-Scaffold_3969	47576	338241230	0.8115
2182	Unmap-Scaffold_4844	47465	338288695	0.8117
2183	Unmap-Scaffold_4561	47392	338336087	0.8118
2184	Unmap-Scaffold_3976	47288	338383375	0.8119
2185	Unmap-Scaffold_4971	47277	338430652	0.812
2186	Unmap-Scaffold_3977	47269	338477921	0.8121
2187	Unmap-Scaffold_3978	47206	338525127	0.8122
2188	Unmap-Scaffold_3979	47202	338572329	0.8123
2189	Unmap-Scaffold_3984	47081	338619410	0.8124
2190	Unmap-Scaffold_4642	47043	338666453	0.8126
2191	Unmap-Scaffold_4947	47039	338713492	0.8127
2192	Unmap-Scaffold_3987	47001	338760493	0.8128
2193	Unmap-Scaffold_5164	46995	338807488	0.8129
2194	Unmap-Scaffold_265	46954	338854442	0.813
2195	Unmap-Scaffold_5143	46911	338901353	0.8131
2196	Unmap-Scaffold_5263	46861	338948214	0.8132
2197	Unmap-Scaffold_4818	46800	338995014	0.8133
2198	Unmap-Scaffold_5404	46774	339041788	0.8135
2199	Unmap-Scaffold_3999	46535	339088323	0.8136
2200	Unmap-Scaffold_4000	46521	339134844	0.8137
2201	Unmap-Scaffold_1030	46405	339181249	0.8138
2202	Unmap-Scaffold_5382	46188	339227437	0.8139
2203	Unmap-Scaffold_4015	46116	339273553	0.814
2204	Unmap-Scaffold_4016	46081	339319634	0.8141
2205	Unmap-Scaffold_4021	45931	339365565	0.8142
2206	Unmap-Scaffold_5457	45843	339411408	0.8143
2207	Unmap-Scaffold_4029	45739	339457147	0.8145
2208	Unmap-Scaffold_4900	45717	339502864	0.8146
2209	Unmap-Scaffold_4034	45626	339548490	0.8147
2210	Unmap-Scaffold_5232	45591	339594081	0.8148
2211	Unmap-Scaffold_4036	45568	339639649	0.8149
2212	Unmap-Scaffold_4037	45549	339685198	0.815
2213	Unmap-Scaffold_4039	45504	339730702	0.8151
2214	Unmap-Scaffold_4045	45393	339776095	0.8152
2215	Unmap-Scaffold_4046	45342	339821437	0.8153
2216	Unmap-Scaffold_4939	45323	339866760	0.8154
2217	Unmap-Scaffold_4048	45270	339912030	0.8155
2218	Unmap-Scaffold_4050	45261	339957291	0.8157
2219	Unmap-Scaffold_4054	45200	340002491	0.8158
2220	Unmap-Scaffold_4055	45166	340047657	0.8159
2221	Unmap-Scaffold_4058	45077	340092734	0.816
2222	Unmap-Scaffold_5628	44947	340137681	0.8161
2223	Unmap-Scaffold_4065	44925	340182606	0.8162
2224	Unmap-Scaffold_4066	44924	340227530	0.8163
2225	Unmap-Scaffold_4067	44906	340272436	0.8164
2226	Unmap-Scaffold_4069	44894	340317330	0.8165
2227	Unmap-Scaffold_4070	44884	340362214	0.8166
2228	Unmap-Scaffold_4521	44873	340407087	0.8167
2229	Unmap-Scaffold_4071	44850	340451937	0.8168
2230	Unmap-Scaffold_4072	44836	340496773	0.8169
2231	Unmap-Scaffold_5367	44830	340541603	0.8171
2232	Unmap-Scaffold_4073	44789	340586392	0.8172
2233	Unmap-Scaffold_4075	44750	340631142	0.8173
2234	Unmap-Scaffold_4076	44724	340675866	0.8174
2235	Unmap-Scaffold_5087	44722	340720588	0.8175
2236	Unmap-Scaffold_4078	44671	340765259	0.8176
2237	Unmap-Scaffold_4080	44608	340809867	0.8177
2238	Unmap-Scaffold_5210	44604	340854471	0.8178
2239	Unmap-Scaffold_5357	44598	340899069	0.8179
2240	Unmap-Scaffold_4081	44523	340943592	0.818
2241	Unmap-Scaffold_153	44407	340987999	0.8181
2242	Unmap-Scaffold_5149	44389	341032388	0.8182
2243	Unmap-Scaffold_4085	44370	341076758	0.8183
2244	Unmap-Scaffold_4842	44193	341120951	0.8184
2245	Unmap-Scaffold_4089	44173	341165124	0.8186
2246	Unmap-Scaffold_4091	44070	341209194	0.8187
2247	Unmap-Scaffold_4094	43944	341253138	0.8188
2248	Unmap-Scaffold_4095	43934	341297072	0.8189
2249	Unmap-Scaffold_36	43923	341340995	0.819
2250	Unmap-Scaffold_4097	43904	341384899	0.8191
2251	Unmap-Scaffold_4096	43904	341428803	0.8192
2252	Unmap-Scaffold_4100	43885	341472688	0.8193
2253	Unmap-Scaffold_4101	43846	341516534	0.8194
2254	Unmap-Scaffold_4102	43842	341560376	0.8195
2255	Unmap-Scaffold_4104	43825	341604201	0.8196
2256	Unmap-Scaffold_4109	43761	341647962	0.8197
2257	Unmap-Scaffold_254	43739	341691701	0.8198
2258	Unmap-Scaffold_4111	43682	341735383	0.8199
2259	Unmap-Scaffold_4112	43679	341779062	0.82
2260	Unmap-Scaffold_5640	43672	341822734	0.8201
2261	Unmap-Scaffold_4114	43659	341866393	0.8202
2262	Unmap-Scaffold_5733	43654	341910047	0.8203
2263	Unmap-Scaffold_4117	43647	341953694	0.8204
2264	Unmap-Scaffold_4118	43640	341997334	0.8205
2265	Unmap-Scaffold_4120	43623	342040957	0.8207
2266	Unmap-Scaffold_4121	43539	342084496	0.8208
2267	Unmap-Scaffold_4126	43434	342127930	0.8209
2268	Unmap-Scaffold_397	43423	342171353	0.821
2269	Unmap-Scaffold_4127	43386	342214739	0.8211
2270	Unmap-Scaffold_4128	43348	342258087	0.8212
2271	Unmap-Scaffold_5683	43314	342301401	0.8213
2272	Unmap-Scaffold_4129	43295	342344696	0.8214
2273	Unmap-Scaffold_4130	43236	342387932	0.8215
2274	Unmap-Scaffold_5178	43182	342431114	0.8216
2275	Unmap-Scaffold_797	43173	342474287	0.8217
2276	Unmap-Scaffold_4133	43137	342517424	0.8218
2277	Unmap-Scaffold_4135	43055	342560479	0.8219
2278	Unmap-Scaffold_310	42989	342603468	0.822
2279	Unmap-Scaffold_4136	42984	342646452	0.8221
2280	Unmap-Scaffold_2601	42874	342689326	0.8222
2281	Unmap-Scaffold_4140	42863	342732189	0.8223
2282	Unmap-Scaffold_4144	42841	342775030	0.8224
2283	Unmap-Scaffold_4146	42811	342817841	0.8225
2284	Unmap-Scaffold_4148	42791	342860632	0.8226
2285	Unmap-Scaffold_4150	42731	342903363	0.8227
2286	Unmap-Scaffold_535_3	42706	342946069	0.8228
2287	Unmap-Scaffold_4153	42686	342988755	0.8229
2288	Unmap-Scaffold_4155	42579	343031334	0.823
2289	Unmap-Scaffold_5728	42560	343073894	0.8231
2290	Unmap-Scaffold_4156	42559	343116453	0.8232
2291	Unmap-Scaffold_4161	42455	343158908	0.8233
2292	Unmap-Scaffold_4164	42373	343201281	0.8234
2293	Unmap-Scaffold_4165	42272	343243553	0.8235
2294	Unmap-Scaffold_249_1	42182	343285735	0.8236
2295	Unmap-Scaffold_4167	42084	343327819	0.8237
2296	Unmap-Scaffold_4168	42082	343369901	0.8238
2297	Unmap-Scaffold_4169	42078	343411979	0.8239
2298	Unmap-Scaffold_4170	42077	343454056	0.824
2299	Unmap-Scaffold_4171	42040	343496096	0.8241
2300	Unmap-Scaffold_4172	42030	343538126	0.8242
2301	Unmap-Scaffold_4174	41997	343580123	0.8243
2302	Unmap-Scaffold_4180	41790	343621913	0.8244
2303	Unmap-Scaffold_4181	41754	343663667	0.8245
2304	Unmap-Scaffold_4182	41748	343705415	0.8246
2305	Unmap-Scaffold_4183	41736	343747151	0.8247
2306	Unmap-Scaffold_5763	41657	343788808	0.8248
2307	Unmap-Scaffold_4185	41634	343830442	0.8249
2308	Unmap-Scaffold_4186	41615	343872057	0.825
2309	Unmap-Scaffold_4187	41594	343913651	0.8251
2310	Unmap-Scaffold_4188	41578	343955229	0.8252
2311	Unmap-Scaffold_5451	41564	343996793	0.8253
2312	Unmap-Scaffold_4192	41489	344038282	0.8254
2313	Unmap-Scaffold_4193	41378	344079660	0.8255
2314	Unmap-Scaffold_4194	41337	344120997	0.8256
2315	Unmap-Scaffold_927	41165	344162162	0.8257
2316	Unmap-Scaffold_4199	41128	344203290	0.8258
2317	Unmap-Scaffold_4200	41067	344244357	0.8259
2318	Unmap-Scaffold_4202	40973	344285330	0.826
2319	Unmap-Scaffold_4203	40965	344326295	0.8261
2320	Unmap-Scaffold_4204	40960	344367255	0.8262
2321	Unmap-Scaffold_4207	40933	344408188	0.8263
2322	Unmap-Scaffold_319	40894	344449082	0.8264
2323	Unmap-Scaffold_4208	40887	344489969	0.8265
2324	Unmap-Scaffold_4212	40811	344530780	0.8266
2325	Unmap-Scaffold_4213	40776	344571556	0.8267
2326	Unmap-Scaffold_4215	40753	344612309	0.8268
2327	Unmap-Scaffold_4216	40717	344653026	0.8269
2328	Unmap-Scaffold_4217	40659	344693685	0.827
2329	Unmap-Scaffold_4218	40646	344734331	0.8271
2330	Unmap-Scaffold_4220	40575	344774906	0.8272
2331	Unmap-Scaffold_5435	40565	344815471	0.8273
2332	Unmap-Scaffold_4221	40538	344856009	0.8274
2333	Unmap-Scaffold_4224	40460	344896469	0.8275
2334	Unmap-Scaffold_4225	40409	344936878	0.8276
2335	Unmap-Scaffold_5558	40284	344977162	0.8277
2336	Unmap-Scaffold_4230	40217	345017379	0.8278
2337	Unmap-Scaffold_1934	40181	345057560	0.8279
2338	Unmap-Scaffold_490	40167	345097727	0.828
2339	Unmap-Scaffold_4235	40087	345137814	0.8281
2340	Unmap-Scaffold_4236	40083	345177897	0.8282
2341	Unmap-Scaffold_4237	40037	345217934	0.8283
2342	Unmap-Scaffold_4239	40017	345257951	0.8284
2343	Unmap-Scaffold_4241	39917	345297868	0.8285
2344	Unmap-Scaffold_4242	39916	345337784	0.8286
2345	Unmap-Scaffold_4243	39912	345377696	0.8287
2346	Unmap-Scaffold_4244	39882	345417578	0.8288
2347	Unmap-Scaffold_4246	39873	345457451	0.8289
2348	Unmap-Scaffold_4247	39848	345497299	0.8289
2349	Unmap-Scaffold_4249	39735	345537034	0.829
2350	Unmap-Scaffold_4250	39714	345576748	0.8291
2351	Unmap-Scaffold_4251	39678	345616426	0.8292
2352	Unmap-Scaffold_4253	39611	345656037	0.8293
2353	Unmap-Scaffold_4256	39568	345695605	0.8294
2354	Unmap-Scaffold_4257	39539	345735144	0.8295
2355	Unmap-Scaffold_5844	39510	345774654	0.8296
2356	Unmap-Scaffold_4259	39506	345814160	0.8297
2357	Unmap-Scaffold_4260	39500	345853660	0.8298
2358	Unmap-Scaffold_5905	39461	345893121	0.8299
2359	Unmap-Scaffold_4262	39453	345932574	0.83
2360	Unmap-Scaffold_4263	39435	345972009	0.8301
2361	Unmap-Scaffold_4264	39433	346011442	0.8302
2362	Unmap-Scaffold_4267	39412	346050854	0.8303
2363	Unmap-Scaffold_4268	39383	346090237	0.8304
2364	Unmap-Scaffold_4269	39364	346129601	0.8305
2365	Unmap-Scaffold_4271	39314	346168915	0.8306
2366	Unmap-Scaffold_4273	39250	346208165	0.8307
2367	Unmap-Scaffold_1737_2	39240	346247405	0.8307
2368	Unmap-Scaffold_4274	39236	346286641	0.8308
2369	Unmap-Scaffold_4275	39233	346325874	0.8309
2370	Unmap-Scaffold_4276	39228	346365102	0.831
2371	Unmap-Scaffold_4277	39225	346404327	0.8311
2372	Unmap-Scaffold_5605	39159	346443486	0.8312
2373	Unmap-Scaffold_4279	39149	346482635	0.8313
2374	Unmap-Scaffold_4282	39108	346521743	0.8314
2375	Unmap-Scaffold_4284	39095	346560838	0.8315
2376	Unmap-Scaffold_4285	39072	346599910	0.8316
2377	Unmap-Scaffold_4287	39064	346638974	0.8317
2378	Unmap-Scaffold_4288	38940	346677914	0.8318
2379	Unmap-Scaffold_4289	38937	346716851	0.8319
2380	Unmap-Scaffold_4291	38903	346755754	0.832
2381	Unmap-Scaffold_4292	38859	346794613	0.8321
2382	Unmap-Scaffold_4293	38851	346833464	0.8322
2383	Unmap-Scaffold_4296	38794	346872258	0.8322
2384	Unmap-Scaffold_289	38787	346911045	0.8323
2385	Unmap-Scaffold_4299	38744	346949789	0.8324
2386	Unmap-Scaffold_4300	38735	346988524	0.8325
2387	Unmap-Scaffold_2013	38727	347027251	0.8326
2388	Unmap-Scaffold_4302	38716	347065967	0.8327
2389	Unmap-Scaffold_4303	38705	347104672	0.8328
2390	Unmap-Scaffold_4305	38687	347143359	0.8329
2391	Unmap-Scaffold_4306	38685	347182044	0.833
2392	Unmap-Scaffold_4308	38614	347220658	0.8331
2393	Unmap-Scaffold_4309	38593	347259251	0.8332
2394	Unmap-Scaffold_4311	38554	347297805	0.8333
2395	Unmap-Scaffold_4316	38458	347336263	0.8334
2396	Unmap-Scaffold_4317	38443	347374706	0.8335
2397	Unmap-Scaffold_4318	38439	347413145	0.8335
2398	Unmap-Scaffold_4319	38434	347451579	0.8336
2399	Unmap-Scaffold_4320	38409	347489988	0.8337
2400	Unmap-Scaffold_4321	38365	347528353	0.8338
2401	Unmap-Scaffold_4322	38349	347566702	0.8339
2402	Unmap-Scaffold_4323	38336	347605038	0.834
2403	Unmap-Scaffold_4325	38297	347643335	0.8341
2404	Unmap-Scaffold_4326	38294	347681629	0.8342
2405	Unmap-Scaffold_4327	38258	347719887	0.8343
2406	Unmap-Scaffold_4329	38191	347758078	0.8344
2407	Unmap-Scaffold_4331	38166	347796244	0.8345
2408	Unmap-Scaffold_4332	38162	347834406	0.8346
2409	Unmap-Scaffold_4333	38134	347872540	0.8346
2410	Unmap-Scaffold_4335	38117	347910657	0.8347
2411	Unmap-Scaffold_4336	38099	347948756	0.8348
2412	Unmap-Scaffold_4337	38090	347986846	0.8349
2413	Unmap-Scaffold_4338	38076	348024922	0.835
2414	Unmap-Scaffold_4339	38049	348062971	0.8351
2415	Unmap-Scaffold_2176_1	38029	348101000	0.8352
2416	Unmap-Scaffold_4345	37987	348138987	0.8353
2417	Unmap-Scaffold_6009	37962	348176949	0.8354
2418	Unmap-Scaffold_1116_2	37953	348214902	0.8355
2419	Unmap-Scaffold_4347	37916	348252818	0.8356
2420	Unmap-Scaffold_4350	37894	348290712	0.8356
2421	Unmap-Scaffold_4351	37881	348328593	0.8357
2422	Unmap-Scaffold_4352	37851	348366444	0.8358
2423	Unmap-Scaffold_4354	37796	348404240	0.8359
2424	Unmap-Scaffold_4355	37781	348442021	0.836
2425	Unmap-Scaffold_4357	37757	348479778	0.8361
2426	Unmap-Scaffold_4358	37722	348517500	0.8362
2427	Unmap-Scaffold_753	37705	348555205	0.8363
2428	Unmap-Scaffold_4361	37672	348592877	0.8364
2429	Unmap-Scaffold_4362	37642	348630519	0.8365
2430	Unmap-Scaffold_4363	37630	348668149	0.8366
2431	Unmap-Scaffold_5697	37602	348705751	0.8366
2432	Unmap-Scaffold_2291	37593	348743344	0.8367
2433	Unmap-Scaffold_4364	37569	348780913	0.8368
2434	Unmap-Scaffold_4366	37563	348818476	0.8369
2435	Unmap-Scaffold_4367	37554	348856030	0.837
2436	Unmap-Scaffold_4370	37499	348893529	0.8371
2437	Unmap-Scaffold_1622	37496	348931025	0.8372
2438	Unmap-Scaffold_4372	37430	348968455	0.8373
2439	Unmap-Scaffold_4374	37383	349005838	0.8374
2440	Unmap-Scaffold_4375	37358	349043196	0.8375
2441	Unmap-Scaffold_4378	37299	349080495	0.8375
2442	Unmap-Scaffold_4383	37135	349117630	0.8376
2443	Unmap-Scaffold_1537	37027	349154657	0.8377
2444	Unmap-Scaffold_909	37022	349191679	0.8378
2445	Unmap-Scaffold_517	36956	349228635	0.8379
2446	Unmap-Scaffold_4387	36948	349265583	0.838
2447	Unmap-Scaffold_4388	36945	349302528	0.8381
2448	Unmap-Scaffold_4389	36880	349339408	0.8382
2449	Unmap-Scaffold_4390	36878	349376286	0.8383
2450	Unmap-Scaffold_4391	36873	349413159	0.8383
2451	Unmap-Scaffold_1576	36853	349450012	0.8384
2452	Unmap-Scaffold_6218	36814	349486826	0.8385
2453	Unmap-Scaffold_4394	36802	349523628	0.8386
2454	Unmap-Scaffold_564	36763	349560391	0.8387
2455	Unmap-Scaffold_509_1	36733	349597124	0.8388
2456	Unmap-Scaffold_176	36619	349633743	0.8389
2457	Unmap-Scaffold_4398	36534	349670277	0.839
2458	Unmap-Scaffold_4399	36503	349706780	0.839
2459	Unmap-Scaffold_4400	36489	349743269	0.8391
2460	Unmap-Scaffold_4401	36483	349779752	0.8392
2461	Unmap-Scaffold_4402	36482	349816234	0.8393
2462	Unmap-Scaffold_4403	36449	349852683	0.8394
2463	Unmap-Scaffold_4404	36442	349889125	0.8395
2464	Unmap-Scaffold_4408	36407	349925532	0.8396
2465	Unmap-Scaffold_4410	36401	349961933	0.8397
2466	Unmap-Scaffold_4411	36369	349998302	0.8397
2467	Unmap-Scaffold_4412	36329	350034631	0.8398
2468	Unmap-Scaffold_4413	36318	350070949	0.8399
2469	Unmap-Scaffold_415_2	36316	350107265	0.84
2470	Unmap-Scaffold_4417	36256	350143521	0.8401
2471	Unmap-Scaffold_4418	36244	350179765	0.8402
2472	Unmap-Scaffold_4421	36222	350215987	0.8403
2473	Unmap-Scaffold_4422	36208	350252195	0.8404
2474	Unmap-Scaffold_4423	36206	350288401	0.8404
2475	Unmap-Scaffold_4426	36170	350324571	0.8405
2476	Unmap-Scaffold_4428	36167	350360738	0.8406
2477	Unmap-Scaffold_4429	36163	350396901	0.8407
2478	Unmap-Scaffold_6018	36064	350432965	0.8408
2479	Unmap-Scaffold_4431	36022	350468987	0.8409
2480	Unmap-Scaffold_4432	35980	350504967	0.841
2481	Unmap-Scaffold_5908	35962	350540929	0.841
2482	Unmap-Scaffold_4434	35952	350576881	0.8411
2483	Unmap-Scaffold_4435	35949	350612830	0.8412
2484	Unmap-Scaffold_5362	35908	350648738	0.8413
2485	Unmap-Scaffold_235_2	35899	350684637	0.8414
2486	Unmap-Scaffold_646	35818	350720455	0.8415
2487	Unmap-Scaffold_4437	35810	350756265	0.8416
2488	Unmap-Scaffold_4440	35784	350792049	0.8417
2489	Unmap-Scaffold_4441	35775	350827824	0.8417
2490	Unmap-Scaffold_4443	35753	350863577	0.8418
2491	Unmap-Scaffold_4445	35669	350899246	0.8419
2492	Unmap-Scaffold_4446	35668	350934914	0.842
2493	Unmap-Scaffold_6430	35649	350970563	0.8421
2494	Unmap-Scaffold_4447	35646	351006209	0.8422
2495	Unmap-Scaffold_4448	35604	351041813	0.8422
2496	Unmap-Scaffold_4449	35583	351077396	0.8423
2497	Unmap-Scaffold_4450	35548	351112944	0.8424
2498	Unmap-Scaffold_215	35546	351148490	0.8425
2499	Unmap-Scaffold_4452	35514	351184004	0.8426
2500	Unmap-Scaffold_4453	35504	351219508	0.8427
2501	Unmap-Scaffold_4454	35451	351254959	0.8428
2502	Unmap-Scaffold_4456	35425	351290384	0.8428
2503	Unmap-Scaffold_4457	35399	351325783	0.8429
2504	Unmap-Scaffold_4459	35392	351361175	0.843
2505	Unmap-Scaffold_4460	35372	351396547	0.8431
2506	Unmap-Scaffold_4461	35339	351431886	0.8432
2507	Unmap-Scaffold_4462	35328	351467214	0.8433
2508	Unmap-Scaffold_4463	35316	351502530	0.8434
2509	Unmap-Scaffold_833_3	35308	351537838	0.8434
2510	Unmap-Scaffold_4464	35307	351573145	0.8435
2511	Unmap-Scaffold_4465	35271	351608416	0.8436
2512	Unmap-Scaffold_4466	35258	351643674	0.8437
2513	Unmap-Scaffold_4468	35255	351678929	0.8438
2514	Unmap-Scaffold_4469	35239	351714168	0.8439
2515	Unmap-Scaffold_4470	35214	351749382	0.8439
2516	Unmap-Scaffold_3270	35202	351784584	0.844
2517	Unmap-Scaffold_4473	35138	351819722	0.8441
2518	Unmap-Scaffold_4474	35128	351854850	0.8442
2519	Unmap-Scaffold_4475	35093	351889943	0.8443
2520	Unmap-Scaffold_4476	35079	351925022	0.8444
2521	Unmap-Scaffold_4477	35078	351960100	0.8445
2522	Unmap-Scaffold_4478	35077	351995177	0.8445
2523	Unmap-Scaffold_4479	35064	352030241	0.8446
2524	Unmap-Scaffold_4482	35041	352065282	0.8447
2525	Unmap-Scaffold_4483	35040	352100322	0.8448
2526	Unmap-Scaffold_4488	34893	352135215	0.8449
2527	Unmap-Scaffold_4489	34880	352170095	0.845
2528	Unmap-Scaffold_4490	34867	352204962	0.845
2529	Unmap-Scaffold_6134	34832	352239794	0.8451
2530	Unmap-Scaffold_4491	34827	352274621	0.8452
2531	Unmap-Scaffold_4492	34802	352309423	0.8453
2532	Unmap-Scaffold_4493	34797	352344220	0.8454
2533	Unmap-Scaffold_4494	34789	352379009	0.8455
2534	Unmap-Scaffold_4495	34750	352413759	0.8455
2535	Unmap-Scaffold_4496	34714	352448473	0.8456
2536	Unmap-Scaffold_4497	34688	352483161	0.8457
2537	Unmap-Scaffold_4498	34682	352517843	0.8458
2538	Unmap-Scaffold_4500	34670	352552513	0.8459
2539	Unmap-Scaffold_4501	34663	352587176	0.846
2540	Unmap-Scaffold_4502	34623	352621799	0.846
2541	Unmap-Scaffold_4503	34609	352656408	0.8461
2542	Unmap-Scaffold_4504	34603	352691011	0.8462
2543	Unmap-Scaffold_4505	34599	352725610	0.8463
2544	Unmap-Scaffold_4506	34582	352760192	0.8464
2545	Unmap-Scaffold_4508	34550	352794742	0.8465
2546	Unmap-Scaffold_450	34534	352829276	0.8465
2547	Unmap-Scaffold_4511	34498	352863774	0.8466
2548	Unmap-Scaffold_4513	34488	352898262	0.8467
2549	Unmap-Scaffold_4515	34475	352932737	0.8468
2550	Unmap-Scaffold_4517	34467	352967204	0.8469
2551	Unmap-Scaffold_4519	34434	353001638	0.847
2552	Unmap-Scaffold_4520	34430	353036068	0.847
2553	Unmap-Scaffold_4522	34421	353070489	0.8471
2554	Unmap-Scaffold_4523	34404	353104893	0.8472
2555	Unmap-Scaffold_4524	34384	353139277	0.8473
2556	Unmap-Scaffold_757_1	34383	353173660	0.8474
2557	Unmap-Scaffold_842	34359	353208019	0.8474
2558	Unmap-Scaffold_4525	34325	353242344	0.8475
2559	Unmap-Scaffold_4526	34288	353276632	0.8476
2560	Unmap-Scaffold_4527	34281	353310913	0.8477
2561	Unmap-Scaffold_4528	34280	353345193	0.8478
2562	Unmap-Scaffold_4529	34275	353379468	0.8479
2563	Unmap-Scaffold_4534	34150	353413618	0.8479
2564	Unmap-Scaffold_4535	34138	353447756	0.848
2565	Unmap-Scaffold_4536	34121	353481877	0.8481
2566	Unmap-Scaffold_4537	34112	353515989	0.8482
2567	Unmap-Scaffold_4539	34103	353550092	0.8483
2568	Unmap-Scaffold_4540	34082	353584174	0.8483
2569	Unmap-Scaffold_1809	34069	353618243	0.8484
2570	Unmap-Scaffold_4542	34065	353652308	0.8485
2571	Unmap-Scaffold_4541	34065	353686373	0.8486
2572	Unmap-Scaffold_1263_2	34001	353720374	0.8487
2573	Unmap-Scaffold_4546	33948	353754322	0.8488
2574	Unmap-Scaffold_4548	33947	353788269	0.8488
2575	Unmap-Scaffold_4549	33946	353822215	0.8489
2576	Unmap-Scaffold_4550	33929	353856144	0.849
2577	Unmap-Scaffold_4553	33905	353890049	0.8491
2578	Unmap-Scaffold_4554	33904	353923953	0.8492
2579	Unmap-Scaffold_4555	33903	353957856	0.8492
2580	Unmap-Scaffold_4556	33898	353991754	0.8493
2581	Unmap-Scaffold_4557	33897	354025651	0.8494
2582	Unmap-Scaffold_4558	33862	354059513	0.8495
2583	Unmap-Scaffold_4559	33842	354093355	0.8496
2584	Unmap-Scaffold_4562	33833	354127188	0.8497
2585	Unmap-Scaffold_4563	33820	354161008	0.8497
2586	Unmap-Scaffold_4565	33786	354194794	0.8498
2587	Unmap-Scaffold_4569	33742	354228536	0.8499
2588	Unmap-Scaffold_4570	33732	354262268	0.85
2589	Unmap-Scaffold_4572	33702	354295970	0.8501
2590	Unmap-Scaffold_178	33688	354329658	0.8501
2591	Unmap-Scaffold_4573	33626	354363284	0.8502
2592	Unmap-Scaffold_5284	33617	354396901	0.8503
2593	Unmap-Scaffold_4574	33581	354430482	0.8504
2594	Unmap-Scaffold_4576	33555	354464037	0.8505
2595	Unmap-Scaffold_4577	33554	354497591	0.8505
2596	Unmap-Scaffold_4578	33553	354531144	0.8506
2597	Unmap-Scaffold_4580	33552	354564696	0.8507
2598	Unmap-Scaffold_4581	33545	354598241	0.8508
2599	Unmap-Scaffold_4582	33510	354631751	0.8509
2600	Unmap-Scaffold_4583	33497	354665248	0.8509
2601	Unmap-Scaffold_4584	33487	354698735	0.851
2602	Unmap-Scaffold_4586	33411	354732146	0.8511
2603	Unmap-Scaffold_4587	33407	354765553	0.8512
2604	Unmap-Scaffold_4591	33320	354798873	0.8513
2605	Unmap-Scaffold_4592	33297	354832170	0.8513
2606	Unmap-Scaffold_4593	33295	354865465	0.8514
2607	Unmap-Scaffold_4594	33283	354898748	0.8515
2608	Unmap-Scaffold_4595	33279	354932027	0.8516
2609	Unmap-Scaffold_4596	33271	354965298	0.8517
2610	Unmap-Scaffold_4598	33262	354998560	0.8517
2611	Unmap-Scaffold_4599	33258	355031818	0.8518
2612	Unmap-Scaffold_4600	33179	355064997	0.8519
2613	Unmap-Scaffold_4602	33165	355098162	0.852
2614	Unmap-Scaffold_4603	33142	355131304	0.8521
2615	Unmap-Scaffold_311	33137	355164441	0.8521
2616	Unmap-Scaffold_4604	33097	355197538	0.8522
2617	Unmap-Scaffold_4605	33096	355230634	0.8523
2618	Unmap-Scaffold_4608	33071	355263705	0.8524
2619	Unmap-Scaffold_4609	33060	355296765	0.8525
2620	Unmap-Scaffold_431_2	33049	355329814	0.8525
2621	Unmap-Scaffold_4610	33031	355362845	0.8526
2622	Unmap-Scaffold_4611	33027	355395872	0.8527
2623	Unmap-Scaffold_4612	33013	355428885	0.8528
2624	Unmap-Scaffold_4613	33010	355461895	0.8529
2625	Unmap-Scaffold_1233	32998	355494893	0.8529
2626	Unmap-Scaffold_4615	32980	355527873	0.853
2627	Unmap-Scaffold_4616	32962	355560835	0.8531
2628	Unmap-Scaffold_4619	32930	355593765	0.8532
2629	Unmap-Scaffold_4620	32870	355626635	0.8533
2630	Unmap-Scaffold_4621	32864	355659499	0.8533
2631	Unmap-Scaffold_4622	32856	355692355	0.8534
2632	Unmap-Scaffold_4623	32841	355725196	0.8535
2633	Unmap-Scaffold_4624	32817	355758013	0.8536
2634	Unmap-Scaffold_4625	32814	355790827	0.8536
2635	Unmap-Scaffold_4626	32810	355823637	0.8537
2636	Unmap-Scaffold_4627	32807	355856444	0.8538
2637	Unmap-Scaffold_1727	32805	355889249	0.8539
2638	Unmap-Scaffold_4628	32791	355922040	0.854
2639	Unmap-Scaffold_4629	32767	355954807	0.854
2640	Unmap-Scaffold_4630	32740	355987547	0.8541
2641	Unmap-Scaffold_4635	32669	356020216	0.8542
2642	Unmap-Scaffold_4636	32658	356052874	0.8543
2643	Unmap-Scaffold_4637	32655	356085529	0.8544
2644	Unmap-Scaffold_4638	32639	356118168	0.8544
2645	Unmap-Scaffold_4640	32614	356150782	0.8545
2646	Unmap-Scaffold_4641	32596	356183378	0.8546
2647	Unmap-Scaffold_4643	32557	356215935	0.8547
2648	Unmap-Scaffold_4644	32549	356248484	0.8547
2649	Unmap-Scaffold_4645	32529	356281013	0.8548
2650	Unmap-Scaffold_1135	32517	356313530	0.8549
2651	Unmap-Scaffold_1500	32509	356346039	0.855
2652	Unmap-Scaffold_4648	32479	356378518	0.8551
2653	Unmap-Scaffold_4651	32385	356410903	0.8551
2654	Unmap-Scaffold_4652	32375	356443278	0.8552
2655	Unmap-Scaffold_4653	32369	356475647	0.8553
2656	Unmap-Scaffold_4654	32346	356507993	0.8554
2657	Unmap-Scaffold_4655	32340	356540333	0.8554
2658	Unmap-Scaffold_1265	32334	356572667	0.8555
2659	Unmap-Scaffold_4656	32333	356605000	0.8556
2660	Unmap-Scaffold_4657	32331	356637331	0.8557
2661	Unmap-Scaffold_4659	32306	356669637	0.8558
2662	Unmap-Scaffold_4660	32267	356701904	0.8558
2663	Unmap-Scaffold_4661	32262	356734166	0.8559
2664	Unmap-Scaffold_4662	32260	356766426	0.856
2665	Unmap-Scaffold_4663	32230	356798656	0.8561
2666	Unmap-Scaffold_4664	32223	356830879	0.8561
2667	Unmap-Scaffold_4666	32169	356863048	0.8562
2668	Unmap-Scaffold_4667	32107	356895155	0.8563
2669	Unmap-Scaffold_4668	32095	356927250	0.8564
2670	Unmap-Scaffold_4669	32075	356959325	0.8564
2671	Unmap-Scaffold_4670	32062	356991387	0.8565
2672	Unmap-Scaffold_4671	32061	357023448	0.8566
2673	Unmap-Scaffold_4672	32059	357055507	0.8567
2674	Unmap-Scaffold_4673	32048	357087555	0.8568
2675	Unmap-Scaffold_4674	32040	357119595	0.8568
2676	Unmap-Scaffold_4675	32025	357151620	0.8569
2677	Unmap-Scaffold_4676	32019	357183639	0.857
2678	Unmap-Scaffold_4678	31999	357215638	0.8571
2679	Unmap-Scaffold_4679	31994	357247632	0.8571
2680	Unmap-Scaffold_4680	31963	357279595	0.8572
2681	Unmap-Scaffold_4682	31941	357311536	0.8573
2682	Unmap-Scaffold_4683	31938	357343474	0.8574
2683	Unmap-Scaffold_4684	31925	357375399	0.8574
2684	Unmap-Scaffold_4685	31873	357407272	0.8575
2685	Unmap-Scaffold_4686	31872	357439144	0.8576
2686	Unmap-Scaffold_4687	31864	357471008	0.8577
2687	Unmap-Scaffold_4688	31844	357502852	0.8578
2688	Unmap-Scaffold_4689	31834	357534686	0.8578
2689	Unmap-Scaffold_4690	31795	357566481	0.8579
2690	Unmap-Scaffold_4691	31792	357598273	0.858
2691	Unmap-Scaffold_4692	31790	357630063	0.8581
2692	Unmap-Scaffold_4693	31788	357661851	0.8581
2693	Unmap-Scaffold_4694	31726	357693577	0.8582
2694	Unmap-Scaffold_4695	31722	357725299	0.8583
2695	Unmap-Scaffold_4696	31690	357756989	0.8584
2696	Unmap-Scaffold_4697	31690	357788679	0.8584
2697	Unmap-Scaffold_4698	31669	357820348	0.8585
2698	Unmap-Scaffold_4699	31658	357852006	0.8586
2699	Unmap-Scaffold_4700	31653	357883659	0.8587
2700	Unmap-Scaffold_4701	31649	357915308	0.8587
2701	Unmap-Scaffold_4702	31647	357946955	0.8588
2702	Unmap-Scaffold_4703	31639	357978594	0.8589
2703	Unmap-Scaffold_4704	31636	358010230	0.859
2704	Unmap-Scaffold_4705	31636	358041866	0.859
2705	Unmap-Scaffold_4706	31629	358073495	0.8591
2706	Unmap-Scaffold_4707	31617	358105112	0.8592
2707	Unmap-Scaffold_4708	31564	358136676	0.8593
2708	Unmap-Scaffold_4709	31563	358168239	0.8593
2709	Unmap-Scaffold_4710	31552	358199791	0.8594
2710	Unmap-Scaffold_4711	31546	358231337	0.8595
2711	Unmap-Scaffold_4712	31533	358262870	0.8596
2712	Unmap-Scaffold_4713	31527	358294397	0.8597
2713	Unmap-Scaffold_4714	31521	358325918	0.8597
2714	Unmap-Scaffold_4716	31488	358357406	0.8598
2715	Unmap-Scaffold_4717	31470	358388876	0.8599
2716	Unmap-Scaffold_4718	31469	358420345	0.86
2717	Unmap-Scaffold_4719	31465	358451810	0.86
2718	Unmap-Scaffold_4720	31433	358483243	0.8601
2719	Unmap-Scaffold_4721	31423	358514666	0.8602
2720	Unmap-Scaffold_4722	31415	358546081	0.8603
2721	Unmap-Scaffold_4723	31400	358577481	0.8603
2722	Unmap-Scaffold_4724	31393	358608874	0.8604
2723	Unmap-Scaffold_4726	31375	358640249	0.8605
2724	Unmap-Scaffold_4727	31374	358671623	0.8606
2725	Unmap-Scaffold_3738	31370	358702993	0.8606
2726	Unmap-Scaffold_4728	31347	358734340	0.8607
2727	Unmap-Scaffold_4729	31326	358765666	0.8608
2728	Unmap-Scaffold_4730	31322	358796988	0.8609
2729	Unmap-Scaffold_4731	31319	358828307	0.8609
2730	Unmap-Scaffold_4732	31311	358859618	0.861
2731	Unmap-Scaffold_4733	31306	358890924	0.8611
2732	Unmap-Scaffold_4734	31274	358922198	0.8612
2733	Unmap-Scaffold_4735	31252	358953450	0.8612
2734	Unmap-Scaffold_4736	31229	358984679	0.8613
2735	Unmap-Scaffold_4737	31212	359015891	0.8614
2736	Unmap-Scaffold_4738	31210	359047101	0.8615
2737	Unmap-Scaffold_4739	31209	359078310	0.8615
2738	Unmap-Scaffold_4740	31201	359109511	0.8616
2739	Unmap-Scaffold_4741	31194	359140705	0.8617
2740	Unmap-Scaffold_4743	31152	359171857	0.8618
2741	Unmap-Scaffold_4744	31140	359202997	0.8618
2742	Unmap-Scaffold_4746	31122	359234119	0.8619
2743	Unmap-Scaffold_4747	31109	359265228	0.862
2744	Unmap-Scaffold_4748	31107	359296335	0.8621
2745	Unmap-Scaffold_4749	31053	359327388	0.8621
2746	Unmap-Scaffold_4750	31051	359358439	0.8622
2747	Unmap-Scaffold_4751	31031	359389470	0.8623
2748	Unmap-Scaffold_4752	31025	359420495	0.8624
2749	Unmap-Scaffold_4753	31023	359451518	0.8624
2750	Unmap-Scaffold_4754	31017	359482535	0.8625
2751	Unmap-Scaffold_4755	30987	359513522	0.8626
2752	Unmap-Scaffold_4756	30985	359544507	0.8627
2753	Unmap-Scaffold_4757	30980	359575487	0.8627
2754	Unmap-Scaffold_4759	30976	359606463	0.8628
2755	Unmap-Scaffold_4758	30976	359637439	0.8629
2756	Unmap-Scaffold_4760	30975	359668414	0.8629
2757	Unmap-Scaffold_100_2	30974	359699388	0.863
2758	Unmap-Scaffold_4761	30973	359730361	0.8631
2759	Unmap-Scaffold_4762	30972	359761333	0.8632
2760	Unmap-Scaffold_4763	30971	359792304	0.8632
2761	Unmap-Scaffold_4764	30939	359823243	0.8633
2762	Unmap-Scaffold_4766	30916	359854159	0.8634
2763	Unmap-Scaffold_4765	30916	359885075	0.8635
2764	Unmap-Scaffold_4767	30915	359915990	0.8635
2765	Unmap-Scaffold_1587	30901	359946891	0.8636
2766	Unmap-Scaffold_4768	30893	359977784	0.8637
2767	Unmap-Scaffold_4769	30858	360008642	0.8638
2768	Unmap-Scaffold_4770	30830	360039472	0.8638
2769	Unmap-Scaffold_530	30808	360070280	0.8639
2770	Unmap-Scaffold_4772	30788	360101068	0.864
2771	Unmap-Scaffold_4773	30777	360131845	0.8641
2772	Unmap-Scaffold_4774	30776	360162621	0.8641
2773	Unmap-Scaffold_4775	30758	360193379	0.8642
2774	Unmap-Scaffold_4776	30743	360224122	0.8643
2775	Unmap-Scaffold_4777	30741	360254863	0.8644
2776	Unmap-Scaffold_4778	30732	360285595	0.8644
2777	Unmap-Scaffold_4779	30695	360316290	0.8645
2778	Unmap-Scaffold_4780	30672	360346962	0.8646
2779	Unmap-Scaffold_4781	30667	360377629	0.8646
2780	Unmap-Scaffold_4782	30655	360408284	0.8647
2781	Unmap-Scaffold_4787	30611	360438895	0.8648
2782	Unmap-Scaffold_4788	30567	360469462	0.8649
2783	Unmap-Scaffold_740	30556	360500018	0.8649
2784	Unmap-Scaffold_4789	30548	360530566	0.865
2785	Unmap-Scaffold_699	30535	360561101	0.8651
2786	Unmap-Scaffold_4792	30459	360591560	0.8652
2787	Unmap-Scaffold_4794	30450	360622010	0.8652
2788	Unmap-Scaffold_4795	30449	360652459	0.8653
2789	Unmap-Scaffold_4796	30424	360682883	0.8654
2790	Unmap-Scaffold_4799	30384	360713267	0.8655
2791	Unmap-Scaffold_4800	30376	360743643	0.8655
2792	Unmap-Scaffold_4801	30358	360774001	0.8656
2793	Unmap-Scaffold_4802	30338	360804339	0.8657
2794	Unmap-Scaffold_4803	30320	360834659	0.8657
2795	Unmap-Scaffold_4804	30313	360864972	0.8658
2796	Unmap-Scaffold_4806	30268	360895240	0.8659
2797	Unmap-Scaffold_4805	30268	360925508	0.866
2798	Unmap-Scaffold_4807	30248	360955756	0.866
2799	Unmap-Scaffold_4809	30237	360985993	0.8661
2800	Unmap-Scaffold_4810	30226	361016219	0.8662
2801	Unmap-Scaffold_4811	30216	361046435	0.8663
2802	Unmap-Scaffold_4813	30215	361076650	0.8663
2803	Unmap-Scaffold_4812	30215	361106865	0.8664
2804	Unmap-Scaffold_4814	30204	361137069	0.8665
2805	Unmap-Scaffold_4815	30192	361167261	0.8665
2806	Unmap-Scaffold_4816	30186	361197447	0.8666
2807	Unmap-Scaffold_4819	30175	361227622	0.8667
2808	Unmap-Scaffold_4820	30159	361257781	0.8668
2809	Unmap-Scaffold_557	30145	361287926	0.8668
2810	Unmap-Scaffold_4821	30117	361318043	0.8669
2811	Unmap-Scaffold_4822	30082	361348125	0.867
2812	Unmap-Scaffold_4823	30071	361378196	0.867
2813	Unmap-Scaffold_4824	30062	361408258	0.8671
2814	Unmap-Scaffold_4825	30048	361438306	0.8672
2815	Unmap-Scaffold_4826	30043	361468349	0.8673
2816	Unmap-Scaffold_4829	30014	361498363	0.8673
2817	Unmap-Scaffold_4831	29994	361528357	0.8674
2818	Unmap-Scaffold_4832	29987	361558344	0.8675
2819	Unmap-Scaffold_4835	29965	361588309	0.8676
2820	Unmap-Scaffold_4836	29945	361618254	0.8676
2821	Unmap-Scaffold_4837	29928	361648182	0.8677
2822	Unmap-Scaffold_4838	29919	361678101	0.8678
2823	Unmap-Scaffold_4839	29902	361708003	0.8678
2824	Unmap-Scaffold_4840	29892	361737895	0.8679
2825	Unmap-Scaffold_4841	29887	361767782	0.868
2826	Unmap-Scaffold_4843	29871	361797653	0.8681
2827	Unmap-Scaffold_4845	29850	361827503	0.8681
2828	Unmap-Scaffold_4846	29839	361857342	0.8682
2829	Unmap-Scaffold_4847	29813	361887155	0.8683
2830	Unmap-Scaffold_4848	29791	361916946	0.8683
2831	Unmap-Scaffold_4849	29790	361946736	0.8684
2832	Unmap-Scaffold_4851	29777	361976513	0.8685
2833	Unmap-Scaffold_4852	29774	362006287	0.8686
2834	Unmap-Scaffold_4853	29766	362036053	0.8686
2835	Unmap-Scaffold_4854	29758	362065811	0.8687
2836	Unmap-Scaffold_4856	29744	362095555	0.8688
2837	Unmap-Scaffold_4857	29740	362125295	0.8688
2838	Unmap-Scaffold_4858	29732	362155027	0.8689
2839	Unmap-Scaffold_4859	29730	362184757	0.869
2840	Unmap-Scaffold_4860	29723	362214480	0.8691
2841	Unmap-Scaffold_234_2	29683	362244163	0.8691
2842	Unmap-Scaffold_4862	29669	362273832	0.8692
2843	Unmap-Scaffold_4863	29654	362303486	0.8693
2844	Unmap-Scaffold_4864	29645	362333131	0.8693
2845	Unmap-Scaffold_4865	29640	362362771	0.8694
2846	Unmap-Scaffold_4866	29635	362392406	0.8695
2847	Unmap-Scaffold_4867	29631	362422037	0.8696
2848	Unmap-Scaffold_4868	29621	362451658	0.8696
2849	Unmap-Scaffold_4870	29615	362481273	0.8697
2850	Unmap-Scaffold_4871	29609	362510882	0.8698
2851	Unmap-Scaffold_4873	29603	362540485	0.8698
2852	Unmap-Scaffold_4872	29603	362570088	0.8699
2853	Unmap-Scaffold_4874	29556	362599644	0.87
2854	Unmap-Scaffold_4876	29543	362629187	0.8701
2855	Unmap-Scaffold_4877	29542	362658729	0.8701
2856	Unmap-Scaffold_4878	29517	362688246	0.8702
2857	Unmap-Scaffold_4879	29506	362717752	0.8703
2858	Unmap-Scaffold_4880	29498	362747250	0.8703
2859	Unmap-Scaffold_4881	29492	362776742	0.8704
2860	Unmap-Scaffold_4882	29468	362806210	0.8705
2861	Unmap-Scaffold_4883	29446	362835656	0.8705
2862	Unmap-Scaffold_4884	29436	362865092	0.8706
2863	Unmap-Scaffold_388	29433	362894525	0.8707
2864	Unmap-Scaffold_4885	29424	362923949	0.8708
2865	Unmap-Scaffold_4886	29391	362953340	0.8708
2866	Unmap-Scaffold_4887	29387	362982727	0.8709
2867	Unmap-Scaffold_4888	29377	363012104	0.871
2868	Unmap-Scaffold_4889	29374	363041478	0.871
2869	Unmap-Scaffold_4890	29367	363070845	0.8711
2870	Unmap-Scaffold_2462	29360	363100205	0.8712
2871	Unmap-Scaffold_4891	29345	363129550	0.8713
2872	Unmap-Scaffold_4892	29324	363158874	0.8713
2873	Unmap-Scaffold_4893	29318	363188192	0.8714
2874	Unmap-Scaffold_4894	29302	363217494	0.8715
2875	Unmap-Scaffold_4897	29264	363246758	0.8715
2876	Unmap-Scaffold_4896	29264	363276022	0.8716
2877	Unmap-Scaffold_4898	29259	363305281	0.8717
2878	Unmap-Scaffold_4902	29238	363334519	0.8717
2879	Unmap-Scaffold_4903	29233	363363752	0.8718
2880	Unmap-Scaffold_1804	29217	363392969	0.8719
2881	Unmap-Scaffold_4904	29210	363422179	0.872
2882	Unmap-Scaffold_4905	29206	363451385	0.872
2883	Unmap-Scaffold_4906	29202	363480587	0.8721
2884	Unmap-Scaffold_4907	29183	363509770	0.8722
2885	Unmap-Scaffold_61_1	29152	363538922	0.8722
2886	Unmap-Scaffold_4908	29149	363568071	0.8723
2887	Unmap-Scaffold_4909	29134	363597205	0.8724
2888	Unmap-Scaffold_4910	29109	363626314	0.8724
2889	Unmap-Scaffold_4911	29103	363655417	0.8725
2890	Unmap-Scaffold_4912	29079	363684496	0.8726
2891	Unmap-Scaffold_4914	29056	363713552	0.8727
2892	Unmap-Scaffold_4913	29056	363742608	0.8727
2893	Unmap-Scaffold_4915	29048	363771656	0.8728
2894	Unmap-Scaffold_4916	29038	363800694	0.8729
2895	Unmap-Scaffold_4917	29035	363829729	0.8729
2896	Unmap-Scaffold_4918	29008	363858737	0.873
2897	Unmap-Scaffold_4920	28986	363887723	0.8731
2898	Unmap-Scaffold_4921	28967	363916690	0.8731
2899	Unmap-Scaffold_4922	28960	363945650	0.8732
2900	Unmap-Scaffold_4923	28957	363974607	0.8733
2901	Unmap-Scaffold_4924	28950	364003557	0.8733
2902	Unmap-Scaffold_4925	28948	364032505	0.8734
2903	Unmap-Scaffold_395_1	28944	364061449	0.8735
2904	Unmap-Scaffold_4926	28941	364090390	0.8736
2905	Unmap-Scaffold_4927	28924	364119314	0.8736
2906	Unmap-Scaffold_4928	28904	364148218	0.8737
2907	Unmap-Scaffold_4929	28900	364177118	0.8738
2908	Unmap-Scaffold_4930	28899	364206017	0.8738
2909	Unmap-Scaffold_4931	28898	364234915	0.8739
2910	Unmap-Scaffold_4932	28882	364263797	0.874
2911	Unmap-Scaffold_4933	28876	364292673	0.874
2912	Unmap-Scaffold_4934	28873	364321546	0.8741
2913	Unmap-Scaffold_4935	28872	364350418	0.8742
2914	Unmap-Scaffold_4936	28864	364379282	0.8743
2915	Unmap-Scaffold_4937	28828	364408110	0.8743
2916	Unmap-Scaffold_4938	28824	364436934	0.8744
2917	Unmap-Scaffold_4940	28803	364465737	0.8745
2918	Unmap-Scaffold_4941	28801	364494538	0.8745
2919	Unmap-Scaffold_4942	28796	364523334	0.8746
2920	Unmap-Scaffold_4943	28792	364552126	0.8747
2921	Unmap-Scaffold_4944	28753	364580879	0.8747
2922	Unmap-Scaffold_4945	28748	364609627	0.8748
2923	Unmap-Scaffold_4946	28728	364638355	0.8749
2924	Unmap-Scaffold_4948	28696	364667051	0.8749
2925	Unmap-Scaffold_4949	28690	364695741	0.875
2926	Unmap-Scaffold_4950	28688	364724429	0.8751
2927	Unmap-Scaffold_4951	28673	364753102	0.8751
2928	Unmap-Scaffold_4952	28641	364781743	0.8752
2929	Unmap-Scaffold_4954	28622	364810365	0.8753
2930	Unmap-Scaffold_4955	28621	364838986	0.8754
2931	Unmap-Scaffold_4956	28620	364867606	0.8754
2932	Unmap-Scaffold_4957	28612	364896218	0.8755
2933	Unmap-Scaffold_4958	28603	364924821	0.8756
2934	Unmap-Scaffold_4959	28583	364953404	0.8756
2935	Unmap-Scaffold_4960	28560	364981964	0.8757
2936	Unmap-Scaffold_4961	28560	365010524	0.8758
2937	Unmap-Scaffold_4962	28544	365039068	0.8758
2938	Unmap-Scaffold_4963	28509	365067577	0.8759
2939	Unmap-Scaffold_4964	28499	365096076	0.876
2940	Unmap-Scaffold_4965	28486	365124562	0.876
2941	Unmap-Scaffold_4966	28474	365153036	0.8761
2942	Unmap-Scaffold_4967	28467	365181503	0.8762
2943	Unmap-Scaffold_4968	28424	365209927	0.8762
2944	Unmap-Scaffold_4969	28393	365238320	0.8763
2945	Unmap-Scaffold_4970	28377	365266697	0.8764
2946	Unmap-Scaffold_4972	28368	365295065	0.8764
2947	Unmap-Scaffold_4973	28365	365323430	0.8765
2948	Unmap-Scaffold_737_3	28355	365351785	0.8766
2949	Unmap-Scaffold_4974	28355	365380140	0.8767
2950	Unmap-Scaffold_4975	28313	365408453	0.8767
2951	Unmap-Scaffold_4976	28288	365436741	0.8768
2952	Unmap-Scaffold_4977	28257	365464998	0.8769
2953	Unmap-Scaffold_4978	28239	365493237	0.8769
2954	Unmap-Scaffold_4979	28228	365521465	0.877
2955	Unmap-Scaffold_4980	28223	365549688	0.8771
2956	Unmap-Scaffold_4981	28219	365577907	0.8771
2957	Unmap-Scaffold_4982	28194	365606101	0.8772
2958	Unmap-Scaffold_4983	28182	365634283	0.8773
2959	Unmap-Scaffold_4984	28160	365662443	0.8773
2960	Unmap-Scaffold_4986	28134	365690577	0.8774
2961	Unmap-Scaffold_4987	28131	365718708	0.8775
2962	Unmap-Scaffold_4988	28118	365746826	0.8775
2963	Unmap-Scaffold_4989	28107	365774933	0.8776
2964	Unmap-Scaffold_4990	28099	365803032	0.8777
2965	Unmap-Scaffold_446	28089	365831121	0.8777
2966	Unmap-Scaffold_4991	28083	365859204	0.8778
2967	Unmap-Scaffold_4992	28083	365887287	0.8779
2968	Unmap-Scaffold_4993	28079	365915366	0.8779
2969	Unmap-Scaffold_4994	28071	365943437	0.878
2970	Unmap-Scaffold_4995	28070	365971507	0.8781
2971	Unmap-Scaffold_4996	28066	365999573	0.8781
2972	Unmap-Scaffold_4997	28056	366027629	0.8782
2973	Unmap-Scaffold_4998	28046	366055675	0.8783
2974	Unmap-Scaffold_4999	28019	366083694	0.8783
2975	Unmap-Scaffold_5000	28016	366111710	0.8784
2976	Unmap-Scaffold_5001	27995	366139705	0.8785
2977	Unmap-Scaffold_5003	27994	366167699	0.8785
2978	Unmap-Scaffold_5002	27994	366195693	0.8786
2979	Unmap-Scaffold_5005	27975	366223668	0.8787
2980	Unmap-Scaffold_5007	27923	366251591	0.8787
2981	Unmap-Scaffold_5008	27910	366279501	0.8788
2982	Unmap-Scaffold_5009	27892	366307393	0.8789
2983	Unmap-Scaffold_5010	27856	366335249	0.8789
2984	Unmap-Scaffold_5011	27851	366363100	0.879
2985	Unmap-Scaffold_5013	27843	366390943	0.8791
2986	Unmap-Scaffold_5012	27843	366418786	0.8791
2987	Unmap-Scaffold_5014	27819	366446605	0.8792
2988	Unmap-Scaffold_5015	27811	366474416	0.8793
2989	Unmap-Scaffold_5016	27809	366502225	0.8793
2990	Unmap-Scaffold_545	27808	366530033	0.8794
2991	Unmap-Scaffold_5017	27805	366557838	0.8795
2992	Unmap-Scaffold_5018	27804	366585642	0.8795
2993	Unmap-Scaffold_5019	27774	366613416	0.8796
2994	Unmap-Scaffold_5020	27765	366641181	0.8797
2995	Unmap-Scaffold_5021	27763	366668944	0.8797
2996	Unmap-Scaffold_5022	27760	366696704	0.8798
2997	Unmap-Scaffold_5023	27760	366724464	0.8799
2998	Unmap-Scaffold_5024	27751	366752215	0.8799
2999	Unmap-Scaffold_5025	27748	366779963	0.88
3000	Unmap-Scaffold_5026	27737	366807700	0.8801
3001	Unmap-Scaffold_5027	27735	366835435	0.8801
3002	Unmap-Scaffold_5028	27729	366863164	0.8802
3003	Unmap-Scaffold_5029	27728	366890892	0.8803
3004	Unmap-Scaffold_5030	27715	366918607	0.8803
3005	Unmap-Scaffold_5031	27702	366946309	0.8804
3006	Unmap-Scaffold_5033	27648	366973957	0.8805
3007	Unmap-Scaffold_5036	27565	367001522	0.8805
3008	Unmap-Scaffold_5037	27547	367029069	0.8806
3009	Unmap-Scaffold_5038	27546	367056615	0.8807
3010	Unmap-Scaffold_5039	27520	367084135	0.8807
3011	Unmap-Scaffold_5040	27505	367111640	0.8808
3012	Unmap-Scaffold_5041	27503	367139143	0.8809
3013	Unmap-Scaffold_5042	27483	367166626	0.8809
3014	Unmap-Scaffold_5043	27460	367194086	0.881
3015	Unmap-Scaffold_5045	27457	367221543	0.8811
3016	Unmap-Scaffold_5047	27413	367248956	0.8811
3017	Unmap-Scaffold_5048	27398	367276354	0.8812
3018	Unmap-Scaffold_5049	27397	367303751	0.8813
3019	Unmap-Scaffold_5050	27390	367331141	0.8813
3020	Unmap-Scaffold_5051	27386	367358527	0.8814
3021	Unmap-Scaffold_5052	27385	367385912	0.8815
3022	Unmap-Scaffold_195	27376	367413288	0.8815
3023	Unmap-Scaffold_5053	27368	367440656	0.8816
3024	Unmap-Scaffold_5054	27363	367468019	0.8817
3025	Unmap-Scaffold_5055	27362	367495381	0.8817
3026	Unmap-Scaffold_5056	27333	367522714	0.8818
3027	Unmap-Scaffold_5057	27330	367550044	0.8819
3028	Unmap-Scaffold_5058	27319	367577363	0.8819
3029	Unmap-Scaffold_5059	27313	367604676	0.882
3030	Unmap-Scaffold_5060	27305	367631981	0.8821
3031	Unmap-Scaffold_2559	27299	367659280	0.8821
3032	Unmap-Scaffold_5061	27291	367686571	0.8822
3033	Unmap-Scaffold_5062	27286	367713857	0.8823
3034	Unmap-Scaffold_5063	27279	367741136	0.8823
3035	Unmap-Scaffold_5064	27259	367768395	0.8824
3036	Unmap-Scaffold_5065	27244	367795639	0.8824
3037	Unmap-Scaffold_5066	27225	367822864	0.8825
3038	Unmap-Scaffold_5067	27214	367850078	0.8826
3039	Unmap-Scaffold_5068	27205	367877283	0.8826
3040	Unmap-Scaffold_5069	27199	367904482	0.8827
3041	Unmap-Scaffold_5070	27196	367931678	0.8828
3042	Unmap-Scaffold_5071	27191	367958869	0.8828
3043	Unmap-Scaffold_5073	27178	367986047	0.8829
3044	Unmap-Scaffold_5074	27175	368013222	0.883
3045	Unmap-Scaffold_5075	27171	368040393	0.883
3046	Unmap-Scaffold_5076	27169	368067562	0.8831
3047	Unmap-Scaffold_5077	27166	368094728	0.8832
3048	Unmap-Scaffold_5078	27165	368121893	0.8832
3049	Unmap-Scaffold_5079	27141	368149034	0.8833
3050	Unmap-Scaffold_5080	27120	368176154	0.8834
3051	Unmap-Scaffold_1854	27114	368203268	0.8834
3052	Unmap-Scaffold_5081	27100	368230368	0.8835
3053	Unmap-Scaffold_5082	27095	368257463	0.8836
3054	Unmap-Scaffold_5083	27078	368284541	0.8836
3055	Unmap-Scaffold_5084	27072	368311613	0.8837
3056	Unmap-Scaffold_5085	27066	368338679	0.8838
3057	Unmap-Scaffold_5086	27059	368365738	0.8838
3058	Unmap-Scaffold_5088	27042	368392780	0.8839
3059	Unmap-Scaffold_5089	27040	368419820	0.8839
3060	Unmap-Scaffold_5091	27008	368446828	0.884
3061	Unmap-Scaffold_5092	26998	368473826	0.8841
3062	Unmap-Scaffold_5093	26981	368500807	0.8841
3063	Unmap-Scaffold_5094	26979	368527786	0.8842
3064	Unmap-Scaffold_5095	26970	368554756	0.8843
3065	Unmap-Scaffold_5096	26970	368581726	0.8843
3066	Unmap-Scaffold_5097	26966	368608692	0.8844
3067	Unmap-Scaffold_5098	26964	368635656	0.8845
3068	Unmap-Scaffold_5099	26945	368662601	0.8845
3069	Unmap-Scaffold_5100	26932	368689533	0.8846
3070	Unmap-Scaffold_5101	26928	368716461	0.8847
3071	Unmap-Scaffold_5102	26918	368743379	0.8847
3072	Unmap-Scaffold_5103	26911	368770290	0.8848
3073	Unmap-Scaffold_5104	26911	368797201	0.8849
3074	Unmap-Scaffold_5105	26887	368824088	0.8849
3075	Unmap-Scaffold_5106	26882	368850970	0.885
3076	Unmap-Scaffold_5107	26873	368877843	0.885
3077	Unmap-Scaffold_5108	26870	368904713	0.8851
3078	Unmap-Scaffold_5109	26868	368931581	0.8852
3079	Unmap-Scaffold_5110	26831	368958412	0.8852
3080	Unmap-Scaffold_5111	26818	368985230	0.8853
3081	Unmap-Scaffold_5113	26798	369012028	0.8854
3082	Unmap-Scaffold_5114	26790	369038818	0.8854
3083	Unmap-Scaffold_5115	26785	369065603	0.8855
3084	Unmap-Scaffold_5116	26781	369092384	0.8856
3085	Unmap-Scaffold_5117	26780	369119164	0.8856
3086	Unmap-Scaffold_5118	26776	369145940	0.8857
3087	Unmap-Scaffold_5119	26766	369172706	0.8858
3088	Unmap-Scaffold_5120	26741	369199447	0.8858
3089	Unmap-Scaffold_5121	26733	369226180	0.8859
3090	Unmap-Scaffold_5122	26731	369252911	0.8859
3091	Unmap-Scaffold_5125	26704	369279615	0.886
3092	Unmap-Scaffold_5126	26703	369306318	0.8861
3093	Unmap-Scaffold_5127	26694	369333012	0.8861
3094	Unmap-Scaffold_5128	26664	369359676	0.8862
3095	Unmap-Scaffold_5129	26649	369386325	0.8863
3096	Unmap-Scaffold_5130	26644	369412969	0.8863
3097	Unmap-Scaffold_5131	26630	369439599	0.8864
3098	Unmap-Scaffold_5132	26628	369466227	0.8865
3099	Unmap-Scaffold_5133	26627	369492854	0.8865
3100	Unmap-Scaffold_5134	26622	369519476	0.8866
3101	Unmap-Scaffold_5135	26603	369546079	0.8866
3102	Unmap-Scaffold_5136	26586	369572665	0.8867
3103	Unmap-Scaffold_5137	26580	369599245	0.8868
3104	Unmap-Scaffold_5138	26580	369625825	0.8868
3105	Unmap-Scaffold_5139	26540	369652365	0.8869
3106	Unmap-Scaffold_5140	26529	369678894	0.887
3107	Unmap-Scaffold_5141	26524	369705418	0.887
3108	Unmap-Scaffold_5144	26508	369731926	0.8871
3109	Unmap-Scaffold_5145	26506	369758432	0.8872
3110	Unmap-Scaffold_5146	26497	369784929	0.8872
3111	Unmap-Scaffold_5147	26495	369811424	0.8873
3112	Unmap-Scaffold_5148	26462	369837886	0.8873
3113	Unmap-Scaffold_5150	26446	369864332	0.8874
3114	Unmap-Scaffold_5151	26443	369890775	0.8875
3115	Unmap-Scaffold_5152	26420	369917195	0.8875
3116	Unmap-Scaffold_5153	26416	369943611	0.8876
3117	Unmap-Scaffold_5154	26413	369970024	0.8877
3118	Unmap-Scaffold_5155	26407	369996431	0.8877
3119	Unmap-Scaffold_5157	26404	370022835	0.8878
3120	Unmap-Scaffold_5156	26404	370049239	0.8879
3121	Unmap-Scaffold_5158	26398	370075637	0.8879
3122	Unmap-Scaffold_5159	26371	370102008	0.888
3123	Unmap-Scaffold_5160	26371	370128379	0.888
3124	Unmap-Scaffold_5161	26357	370154736	0.8881
3125	Unmap-Scaffold_5162	26356	370181092	0.8882
3126	Unmap-Scaffold_5163	26343	370207435	0.8882
3127	Unmap-Scaffold_5165	26304	370233739	0.8883
3128	Unmap-Scaffold_5166	26292	370260031	0.8884
3129	Unmap-Scaffold_5167	26284	370286315	0.8884
3130	Unmap-Scaffold_5168	26211	370312526	0.8885
3131	Unmap-Scaffold_5169	26210	370338736	0.8885
3132	Unmap-Scaffold_5170	26209	370364945	0.8886
3133	Unmap-Scaffold_5171	26205	370391150	0.8887
3134	Unmap-Scaffold_5172	26204	370417354	0.8887
3135	Unmap-Scaffold_5173	26202	370443556	0.8888
3136	Unmap-Scaffold_5175	26198	370469754	0.8889
3137	Unmap-Scaffold_5176	26195	370495949	0.8889
3138	Unmap-Scaffold_5177	26177	370522126	0.889
3139	Unmap-Scaffold_5179	26166	370548292	0.8891
3140	Unmap-Scaffold_5181	26160	370574452	0.8891
3141	Unmap-Scaffold_5183	26135	370600587	0.8892
3142	Unmap-Scaffold_5184	26131	370626718	0.8892
3143	Unmap-Scaffold_5185	26128	370652846	0.8893
3144	Unmap-Scaffold_5187	26100	370678946	0.8894
3145	Unmap-Scaffold_5188	26098	370705044	0.8894
3146	Unmap-Scaffold_5189	26096	370731140	0.8895
3147	Unmap-Scaffold_5190	26084	370757224	0.8896
3148	Unmap-Scaffold_5191	26072	370783296	0.8896
3149	Unmap-Scaffold_5192	26058	370809354	0.8897
3150	Unmap-Scaffold_5193	26057	370835411	0.8897
3151	Unmap-Scaffold_5194	26048	370861459	0.8898
3152	Unmap-Scaffold_5195	26033	370887492	0.8899
3153	Unmap-Scaffold_5196	26022	370913514	0.8899
3154	Unmap-Scaffold_5197	25992	370939506	0.89
3155	Unmap-Scaffold_5198	25981	370965487	0.8901
3156	Unmap-Scaffold_5199	25980	370991467	0.8901
3157	Unmap-Scaffold_5200	25977	371017444	0.8902
3158	Unmap-Scaffold_5201	25975	371043419	0.8902
3159	Unmap-Scaffold_5202	25968	371069387	0.8903
3160	Unmap-Scaffold_5203	25937	371095324	0.8904
3161	Unmap-Scaffold_5205	25904	371121228	0.8904
3162	Unmap-Scaffold_5206	25894	371147122	0.8905
3163	Unmap-Scaffold_5207	25893	371173015	0.8906
3164	Unmap-Scaffold_5208	25883	371198898	0.8906
3165	Unmap-Scaffold_5209	25877	371224775	0.8907
3166	Unmap-Scaffold_5211	25874	371250649	0.8907
3167	Unmap-Scaffold_5212	25854	371276503	0.8908
3168	Unmap-Scaffold_5213	25852	371302355	0.8909
3169	Unmap-Scaffold_1244	25846	371328201	0.8909
3170	Unmap-Scaffold_5214	25829	371354030	0.891
3171	Unmap-Scaffold_5215	25814	371379844	0.891
3172	Unmap-Scaffold_5216	25811	371405655	0.8911
3173	Unmap-Scaffold_5217	25795	371431450	0.8912
3174	Unmap-Scaffold_5218	25792	371457242	0.8912
3175	Unmap-Scaffold_5219	25768	371483010	0.8913
3176	Unmap-Scaffold_5220	25766	371508776	0.8914
3177	Unmap-Scaffold_5221	25763	371534539	0.8914
3178	Unmap-Scaffold_5222	25759	371560298	0.8915
3179	Unmap-Scaffold_5223	25756	371586054	0.8915
3180	Unmap-Scaffold_5224	25751	371611805	0.8916
3181	Unmap-Scaffold_5225	25735	371637540	0.8917
3182	Unmap-Scaffold_5226	25719	371663259	0.8917
3183	Unmap-Scaffold_5227	25711	371688970	0.8918
3184	Unmap-Scaffold_5228	25680	371714650	0.8918
3185	Unmap-Scaffold_5229	25669	371740319	0.8919
3186	Unmap-Scaffold_5230	25669	371765988	0.892
3187	Unmap-Scaffold_5231	25657	371791645	0.892
3188	Unmap-Scaffold_5233	25619	371817264	0.8921
3189	Unmap-Scaffold_5234	25616	371842880	0.8922
3190	Unmap-Scaffold_5235	25605	371868485	0.8922
3191	Unmap-Scaffold_5236	25596	371894081	0.8923
3192	Unmap-Scaffold_5237	25592	371919673	0.8923
3193	Unmap-Scaffold_5238	25572	371945245	0.8924
3194	Unmap-Scaffold_5239	25568	371970813	0.8925
3195	Unmap-Scaffold_5240	25565	371996378	0.8925
3196	Unmap-Scaffold_5241	25554	372021932	0.8926
3197	Unmap-Scaffold_5242	25537	372047469	0.8926
3198	Unmap-Scaffold_5243	25525	372072994	0.8927
3199	Unmap-Scaffold_5244	25519	372098513	0.8928
3200	Unmap-Scaffold_5245	25509	372124022	0.8928
3201	Unmap-Scaffold_5247	25499	372149521	0.8929
3202	Unmap-Scaffold_5246	25499	372175020	0.893
3203	Unmap-Scaffold_5248	25466	372200486	0.893
3204	Unmap-Scaffold_5250	25448	372225934	0.8931
3205	Unmap-Scaffold_5251	25437	372251371	0.8931
3206	Unmap-Scaffold_5252	25433	372276804	0.8932
3207	Unmap-Scaffold_5253	25421	372302225	0.8933
3208	Unmap-Scaffold_5254	25404	372327629	0.8933
3209	Unmap-Scaffold_5255	25401	372353030	0.8934
3210	Unmap-Scaffold_5256	25388	372378418	0.8934
3211	Unmap-Scaffold_5257	25382	372403800	0.8935
3212	Unmap-Scaffold_5258	25381	372429181	0.8936
3213	Unmap-Scaffold_5259	25372	372454553	0.8936
3214	Unmap-Scaffold_5260	25353	372479906	0.8937
3215	Unmap-Scaffold_5261	25353	372505259	0.8937
3216	Unmap-Scaffold_5262	25353	372530612	0.8938
3217	Unmap-Scaffold_5264	25350	372555962	0.8939
3218	Unmap-Scaffold_5265	25348	372581310	0.8939
3219	Unmap-Scaffold_5267	25327	372606637	0.894
3220	Unmap-Scaffold_5268	25326	372631963	0.8941
3221	Unmap-Scaffold_5269	25326	372657289	0.8941
3222	Unmap-Scaffold_5271	25322	372682611	0.8942
3223	Unmap-Scaffold_5273	25303	372707914	0.8942
3224	Unmap-Scaffold_5272	25303	372733217	0.8943
3225	Unmap-Scaffold_5275	25292	372758509	0.8944
3226	Unmap-Scaffold_5276	25289	372783798	0.8944
3227	Unmap-Scaffold_5277	25284	372809082	0.8945
3228	Unmap-Scaffold_5278	25281	372834363	0.8945
3229	Unmap-Scaffold_5279	25267	372859630	0.8946
3230	Unmap-Scaffold_5280	25261	372884891	0.8947
3231	Unmap-Scaffold_5281	25246	372910137	0.8947
3232	Unmap-Scaffold_5282	25210	372935347	0.8948
3233	Unmap-Scaffold_5283	25204	372960551	0.8948
3234	Unmap-Scaffold_5285	25187	372985738	0.8949
3235	Unmap-Scaffold_5286	25180	373010918	0.895
3236	Unmap-Scaffold_5287	25162	373036080	0.895
3237	Unmap-Scaffold_5288	25152	373061232	0.8951
3238	Unmap-Scaffold_5290	25151	373086383	0.8951
3239	Unmap-Scaffold_5289	25151	373111534	0.8952
3240	Unmap-Scaffold_5291	25146	373136680	0.8953
3241	Unmap-Scaffold_5292	25136	373161816	0.8953
3242	Unmap-Scaffold_280	25126	373186942	0.8954
3243	Unmap-Scaffold_5293	25110	373212052	0.8954
3244	Unmap-Scaffold_5294	25099	373237151	0.8955
3245	Unmap-Scaffold_5295	25088	373262239	0.8956
3246	Unmap-Scaffold_5296	25083	373287322	0.8956
3247	Unmap-Scaffold_5297	25080	373312402	0.8957
3248	Unmap-Scaffold_5298	25076	373337478	0.8957
3249	Unmap-Scaffold_42	25071	373362549	0.8958
3250	Unmap-Scaffold_5299	25055	373387604	0.8959
3251	Unmap-Scaffold_5300	25054	373412658	0.8959
3252	Unmap-Scaffold_5301	25051	373437709	0.896
3253	Unmap-Scaffold_5303	25050	373462759	0.896
3254	Unmap-Scaffold_5302	25050	373487809	0.8961
3255	Unmap-Scaffold_5304	25025	373512834	0.8962
3256	Unmap-Scaffold_5305	25013	373537847	0.8962
3257	Unmap-Scaffold_5306	24991	373562838	0.8963
3258	Unmap-Scaffold_5307	24977	373587815	0.8963
3259	Unmap-Scaffold_5308	24970	373612785	0.8964
3260	Unmap-Scaffold_5309	24954	373637739	0.8965
3261	Unmap-Scaffold_5310	24942	373662681	0.8965
3262	Unmap-Scaffold_5311	24937	373687618	0.8966
3263	Unmap-Scaffold_5312	24937	373712555	0.8966
3264	Unmap-Scaffold_5313	24932	373737487	0.8967
3265	Unmap-Scaffold_5314	24891	373762378	0.8968
3266	Unmap-Scaffold_5315	24887	373787265	0.8968
3267	Unmap-Scaffold_5316	24884	373812149	0.8969
3268	Unmap-Scaffold_5317	24881	373837030	0.8969
3269	Unmap-Scaffold_5318	24866	373861896	0.897
3270	Unmap-Scaffold_5319	24855	373886751	0.8971
3271	Unmap-Scaffold_5320	24850	373911601	0.8971
3272	Unmap-Scaffold_5321	24845	373936446	0.8972
3273	Unmap-Scaffold_5322	24840	373961286	0.8972
3274	Unmap-Scaffold_5323	24840	373986126	0.8973
3275	Unmap-Scaffold_435_1	24833	374010959	0.8974
3276	Unmap-Scaffold_5324	24833	374035792	0.8974
3277	Unmap-Scaffold_121	24827	374060619	0.8975
3278	Unmap-Scaffold_5325	24818	374085437	0.8975
3279	Unmap-Scaffold_5326	24815	374110252	0.8976
3280	Unmap-Scaffold_5327	24799	374135051	0.8977
3281	Unmap-Scaffold_5328	24790	374159841	0.8977
3282	Unmap-Scaffold_5329	24788	374184629	0.8978
3283	Unmap-Scaffold_5330	24769	374209398	0.8978
3284	Unmap-Scaffold_5331	24753	374234151	0.8979
3285	Unmap-Scaffold_5332	24750	374258901	0.898
3286	Unmap-Scaffold_5333	24729	374283630	0.898
3287	Unmap-Scaffold_5334	24718	374308348	0.8981
3288	Unmap-Scaffold_5335	24678	374333026	0.8981
3289	Unmap-Scaffold_5337	24675	374357701	0.8982
3290	Unmap-Scaffold_5336	24675	374382376	0.8983
3291	Unmap-Scaffold_5338	24671	374407047	0.8983
3292	Unmap-Scaffold_5339	24662	374431709	0.8984
3293	Unmap-Scaffold_5340	24659	374456368	0.8984
3294	Unmap-Scaffold_5341	24644	374481012	0.8985
3295	Unmap-Scaffold_5342	24643	374505655	0.8985
3296	Unmap-Scaffold_5343	24638	374530293	0.8986
3297	Unmap-Scaffold_5344	24633	374554926	0.8987
3298	Unmap-Scaffold_5345	24626	374579552	0.8987
3299	Unmap-Scaffold_5346	24624	374604176	0.8988
3300	Unmap-Scaffold_5347	24618	374628794	0.8988
3301	Unmap-Scaffold_5348	24574	374653368	0.8989
3302	Unmap-Scaffold_5349	24559	374677927	0.899
3303	Unmap-Scaffold_5350	24557	374702484	0.899
3304	Unmap-Scaffold_5351	24548	374727032	0.8991
3305	Unmap-Scaffold_5352	24538	374751570	0.8991
3306	Unmap-Scaffold_5353	24517	374776087	0.8992
3307	Unmap-Scaffold_5354	24515	374800602	0.8993
3308	Unmap-Scaffold_5355	24510	374825112	0.8993
3309	Unmap-Scaffold_5356	24504	374849616	0.8994
3310	Unmap-Scaffold_5358	24501	374874117	0.8994
3311	Unmap-Scaffold_5359	24496	374898613	0.8995
3312	Unmap-Scaffold_5360	24477	374923090	0.8995
3313	Unmap-Scaffold_5361	24460	374947550	0.8996
3314	Unmap-Scaffold_5363	24447	374971997	0.8997
3315	Unmap-Scaffold_5364	24432	374996429	0.8997
3316	Unmap-Scaffold_452	24430	375020859	0.8998
3317	Unmap-Scaffold_5365	24427	375045286	0.8998
3318	Unmap-Scaffold_5366	24424	375069710	0.8999
3319	Unmap-Scaffold_5369	24375	375094085	0.9
3320	Unmap-Scaffold_5370	24367	375118452	0.9
3321	Unmap-Scaffold_5371	24366	375142818	0.9001
3322	Unmap-Scaffold_5372	24363	375167181	0.9001
3323	Unmap-Scaffold_5373	24354	375191535	0.9002
3324	Unmap-Scaffold_5374	24346	375215881	0.9003
3325	Unmap-Scaffold_5375	24320	375240201	0.9003
3326	Unmap-Scaffold_5376	24313	375264514	0.9004
3327	Unmap-Scaffold_5377	24310	375288824	0.9004
3328	Unmap-Scaffold_5378	24310	375313134	0.9005
3329	Unmap-Scaffold_5379	24308	375337442	0.9005
3330	Unmap-Scaffold_5380	24301	375361743	0.9006
3331	Unmap-Scaffold_5381	24281	375386024	0.9007
3332	Unmap-Scaffold_5383	24276	375410300	0.9007
3333	Unmap-Scaffold_5384	24274	375434574	0.9008
3334	Unmap-Scaffold_5385	24251	375458825	0.9008
3335	Unmap-Scaffold_5386	24248	375483073	0.9009
3336	Unmap-Scaffold_5387	24240	375507313	0.9009
3337	Unmap-Scaffold_5388	24235	375531548	0.901
3338	Unmap-Scaffold_5389	24217	375555765	0.9011
3339	Unmap-Scaffold_5391	24209	375579974	0.9011
3340	Unmap-Scaffold_5392	24205	375604179	0.9012
3341	Unmap-Scaffold_5393	24198	375628377	0.9012
3342	Unmap-Scaffold_5394	24197	375652574	0.9013
3343	Unmap-Scaffold_5395	24183	375676757	0.9014
3344	Unmap-Scaffold_5397	24177	375700934	0.9014
3345	Unmap-Scaffold_5398	24167	375725101	0.9015
3346	Unmap-Scaffold_5399	24140	375749241	0.9015
3347	Unmap-Scaffold_5400	24131	375773372	0.9016
3348	Unmap-Scaffold_5401	24130	375797502	0.9016
3349	Unmap-Scaffold_5402	24126	375821628	0.9017
3350	Unmap-Scaffold_5403	24121	375845749	0.9018
3351	Unmap-Scaffold_5405	24113	375869862	0.9018
3352	Unmap-Scaffold_5406	24107	375893969	0.9019
3353	Unmap-Scaffold_5407	24101	375918070	0.9019
3354	Unmap-Scaffold_5408	24094	375942164	0.902
3355	Unmap-Scaffold_5409	24082	375966246	0.9021
3356	Unmap-Scaffold_5410	24080	375990326	0.9021
3357	Unmap-Scaffold_5411	24072	376014398	0.9022
3358	Unmap-Scaffold_5412	24065	376038463	0.9022
3359	Unmap-Scaffold_5413	24056	376062519	0.9023
3360	Unmap-Scaffold_5414	24047	376086566	0.9023
3361	Unmap-Scaffold_5415	24034	376110600	0.9024
3362	Unmap-Scaffold_5416	24027	376134627	0.9025
3363	Unmap-Scaffold_5417	24020	376158647	0.9025
3364	Unmap-Scaffold_5418	23990	376182637	0.9026
3365	Unmap-Scaffold_5419	23984	376206621	0.9026
3366	Unmap-Scaffold_5420	23975	376230596	0.9027
3367	Unmap-Scaffold_5421	23972	376254568	0.9027
3368	Unmap-Scaffold_5422	23971	376278539	0.9028
3369	Unmap-Scaffold_5423	23966	376302505	0.9029
3370	Unmap-Scaffold_5424	23965	376326470	0.9029
3371	Unmap-Scaffold_5425	23962	376350432	0.903
3372	Unmap-Scaffold_5426	23958	376374390	0.903
3373	Unmap-Scaffold_5427	23938	376398328	0.9031
3374	Unmap-Scaffold_5428	23935	376422263	0.9031
3375	Unmap-Scaffold_5429	23925	376446188	0.9032
3376	Unmap-Scaffold_5430	23922	376470110	0.9033
3377	Unmap-Scaffold_5431	23917	376494027	0.9033
3378	Unmap-Scaffold_5433	23908	376517935	0.9034
3379	Unmap-Scaffold_5432	23908	376541843	0.9034
3380	Unmap-Scaffold_5434	23901	376565744	0.9035
3381	Unmap-Scaffold_5436	23874	376589618	0.9035
3382	Unmap-Scaffold_5437	23873	376613491	0.9036
3383	Unmap-Scaffold_5438	23872	376637363	0.9037
3384	Unmap-Scaffold_5439	23857	376661220	0.9037
3385	Unmap-Scaffold_5440	23855	376685075	0.9038
3386	Unmap-Scaffold_5441	23854	376708929	0.9038
3387	Unmap-Scaffold_5442	23852	376732781	0.9039
3388	Unmap-Scaffold_5443	23851	376756632	0.9039
3389	Unmap-Scaffold_5444	23849	376780481	0.904
3390	Unmap-Scaffold_5446	23844	376804325	0.9041
3391	Unmap-Scaffold_5445	23844	376828169	0.9041
3392	Unmap-Scaffold_454	23832	376852001	0.9042
3393	Unmap-Scaffold_5447	23808	376875809	0.9042
3394	Unmap-Scaffold_5448	23790	376899599	0.9043
3395	Unmap-Scaffold_5449	23782	376923381	0.9043
3396	Unmap-Scaffold_5450	23779	376947160	0.9044
3397	Unmap-Scaffold_5452	23770	376970930	0.9045
3398	Unmap-Scaffold_5453	23769	376994699	0.9045
3399	Unmap-Scaffold_5454	23768	377018467	0.9046
3400	Unmap-Scaffold_5455	23763	377042230	0.9046
3401	Unmap-Scaffold_5456	23749	377065979	0.9047
3402	Unmap-Scaffold_5458	23710	377089689	0.9047
3403	Unmap-Scaffold_5459	23704	377113393	0.9048
3404	Unmap-Scaffold_5460	23700	377137093	0.9049
3405	Unmap-Scaffold_5461	23694	377160787	0.9049
3406	Unmap-Scaffold_5462	23689	377184476	0.905
3407	Unmap-Scaffold_5463	23684	377208160	0.905
3408	Unmap-Scaffold_5464	23678	377231838	0.9051
3409	Unmap-Scaffold_5465	23672	377255510	0.9051
3410	Unmap-Scaffold_5466	23645	377279155	0.9052
3411	Unmap-Scaffold_5467	23626	377302781	0.9053
3412	Unmap-Scaffold_5468	23615	377326396	0.9053
3413	Unmap-Scaffold_5469	23611	377350007	0.9054
3414	Unmap-Scaffold_5470	23610	377373617	0.9054
3415	Unmap-Scaffold_5471	23604	377397221	0.9055
3416	Unmap-Scaffold_1769	23604	377420825	0.9055
3417	Unmap-Scaffold_5472	23601	377444426	0.9056
3418	Unmap-Scaffold_5473	23599	377468025	0.9057
3419	Unmap-Scaffold_5474	23598	377491623	0.9057
3420	Unmap-Scaffold_5475	23597	377515220	0.9058
3421	Unmap-Scaffold_5476	23589	377538809	0.9058
3422	Unmap-Scaffold_5477	23585	377562394	0.9059
3423	Unmap-Scaffold_5478	23581	377585975	0.9059
3424	Unmap-Scaffold_5479	23573	377609548	0.906
3425	Unmap-Scaffold_5480	23568	377633116	0.9061
3426	Unmap-Scaffold_5481	23566	377656682	0.9061
3427	Unmap-Scaffold_5482	23553	377680235	0.9062
3428	Unmap-Scaffold_5483	23547	377703782	0.9062
3429	Unmap-Scaffold_5484	23543	377727325	0.9063
3430	Unmap-Scaffold_5485	23512	377750837	0.9063
3431	Unmap-Scaffold_5486	23505	377774342	0.9064
3432	Unmap-Scaffold_5487	23503	377797845	0.9064
3433	Unmap-Scaffold_5488	23500	377821345	0.9065
3434	Unmap-Scaffold_5489	23499	377844844	0.9066
3435	Unmap-Scaffold_5490	23496	377868340	0.9066
3436	Unmap-Scaffold_5491	23484	377891824	0.9067
3437	Unmap-Scaffold_5492	23477	377915301	0.9067
3438	Unmap-Scaffold_5493	23472	377938773	0.9068
3439	Unmap-Scaffold_5494	23468	377962241	0.9068
3440	Unmap-Scaffold_5495	23464	377985705	0.9069
3441	Unmap-Scaffold_5496	23450	378009155	0.907
3442	Unmap-Scaffold_5497	23446	378032601	0.907
3443	Unmap-Scaffold_5498	23441	378056042	0.9071
3444	Unmap-Scaffold_5499	23430	378079472	0.9071
3445	Unmap-Scaffold_5500	23424	378102896	0.9072
3446	Unmap-Scaffold_5501	23424	378126320	0.9072
3447	Unmap-Scaffold_5502	23419	378149739	0.9073
3448	Unmap-Scaffold_5503	23416	378173155	0.9073
3449	Unmap-Scaffold_5504	23407	378196562	0.9074
3450	Unmap-Scaffold_5505	23405	378219967	0.9075
3451	Unmap-Scaffold_5506	23391	378243358	0.9075
3452	Unmap-Scaffold_5507	23355	378266713	0.9076
3453	Unmap-Scaffold_5508	23354	378290067	0.9076
3454	Unmap-Scaffold_5509	23334	378313401	0.9077
3455	Unmap-Scaffold_5510	23324	378336725	0.9077
3456	Unmap-Scaffold_5511	23323	378360048	0.9078
3457	Unmap-Scaffold_5512	23317	378383365	0.9079
3458	Unmap-Scaffold_5513	23276	378406641	0.9079
3459	Unmap-Scaffold_5514	23270	378429911	0.908
3460	Unmap-Scaffold_5515	23266	378453177	0.908
3461	Unmap-Scaffold_5516	23259	378476436	0.9081
3462	Unmap-Scaffold_5517	23256	378499692	0.9081
3463	Unmap-Scaffold_5518	23231	378522923	0.9082
3464	Unmap-Scaffold_5519	23231	378546154	0.9082
3465	Unmap-Scaffold_5520	23229	378569383	0.9083
3466	Unmap-Scaffold_5521	23207	378592590	0.9084
3467	Unmap-Scaffold_5522	23204	378615794	0.9084
3468	Unmap-Scaffold_5523	23203	378638997	0.9085
3469	Unmap-Scaffold_5524	23202	378662199	0.9085
3470	Unmap-Scaffold_5525	23199	378685398	0.9086
3471	Unmap-Scaffold_5526	23195	378708593	0.9086
3472	Unmap-Scaffold_5527	23178	378731771	0.9087
3473	Unmap-Scaffold_5528	23177	378754948	0.9087
3474	Unmap-Scaffold_5529	23177	378778125	0.9088
3475	Unmap-Scaffold_5530	23173	378801298	0.9089
3476	Unmap-Scaffold_5531	23169	378824467	0.9089
3477	Unmap-Scaffold_5532	23160	378847627	0.909
3478	Unmap-Scaffold_5534	23146	378870773	0.909
3479	Unmap-Scaffold_5533	23146	378893919	0.9091
3480	Unmap-Scaffold_5535	23122	378917041	0.9091
3481	Unmap-Scaffold_5536	23114	378940155	0.9092
3482	Unmap-Scaffold_5537	23109	378963264	0.9092
3483	Unmap-Scaffold_5538	23098	378986362	0.9093
3484	Unmap-Scaffold_5539	23088	379009450	0.9094
3485	Unmap-Scaffold_5540	23087	379032537	0.9094
3486	Unmap-Scaffold_5541	23078	379055615	0.9095
3487	Unmap-Scaffold_5542	23078	379078693	0.9095
3488	Unmap-Scaffold_5544	23071	379101764	0.9096
3489	Unmap-Scaffold_5543	23071	379124835	0.9096
3490	Unmap-Scaffold_5545	23065	379147900	0.9097
3491	Unmap-Scaffold_5546	23062	379170962	0.9097
3492	Unmap-Scaffold_5547	23055	379194017	0.9098
3493	Unmap-Scaffold_5548	23053	379217070	0.9099
3494	Unmap-Scaffold_5549	23051	379240121	0.9099
3495	Unmap-Scaffold_5550	23040	379263161	0.91
3496	Unmap-Scaffold_5551	23034	379286195	0.91
3497	Unmap-Scaffold_5552	23031	379309226	0.9101
3498	Unmap-Scaffold_5553	23021	379332247	0.9101
3499	Unmap-Scaffold_5554	23019	379355266	0.9102
3500	Unmap-Scaffold_5556	22997	379378263	0.9102
3501	Unmap-Scaffold_5555	22997	379401260	0.9103
3502	Unmap-Scaffold_5557	22984	379424244	0.9103
3503	Unmap-Scaffold_5560	22971	379447215	0.9104
3504	Unmap-Scaffold_5559	22971	379470186	0.9105
3505	Unmap-Scaffold_5561	22969	379493155	0.9105
3506	Unmap-Scaffold_5562	22967	379516122	0.9106
3507	Unmap-Scaffold_5563	22959	379539081	0.9106
3508	Unmap-Scaffold_5564	22957	379562038	0.9107
3509	Unmap-Scaffold_5565	22955	379584993	0.9107
3510	Unmap-Scaffold_5566	22955	379607948	0.9108
3511	Unmap-Scaffold_5567	22951	379630899	0.9108
3512	Unmap-Scaffold_5568	22949	379653848	0.9109
3513	Unmap-Scaffold_5569	22947	379676795	0.911
3514	Unmap-Scaffold_5570	22944	379699739	0.911
3515	Unmap-Scaffold_5571	22930	379722669	0.9111
3516	Unmap-Scaffold_5572	22926	379745595	0.9111
3517	Unmap-Scaffold_5573	22892	379768487	0.9112
3518	Unmap-Scaffold_5574	22886	379791373	0.9112
3519	Unmap-Scaffold_5575	22882	379814255	0.9113
3520	Unmap-Scaffold_5576	22878	379837133	0.9113
3521	Unmap-Scaffold_5577	22872	379860005	0.9114
3522	Unmap-Scaffold_5578	22863	379882868	0.9114
3523	Unmap-Scaffold_5579	22848	379905716	0.9115
3524	Unmap-Scaffold_5580	22845	379928561	0.9116
3525	Unmap-Scaffold_5581	22830	379951391	0.9116
3526	Unmap-Scaffold_5582	22827	379974218	0.9117
3527	Unmap-Scaffold_5583	22827	379997045	0.9117
3528	Unmap-Scaffold_5584	22815	380019860	0.9118
3529	Unmap-Scaffold_5585	22811	380042671	0.9118
3530	Unmap-Scaffold_5586	22809	380065480	0.9119
3531	Unmap-Scaffold_5587	22796	380088276	0.9119
3532	Unmap-Scaffold_5588	22783	380111059	0.912
3533	Unmap-Scaffold_5589	22778	380133837	0.9121
3534	Unmap-Scaffold_5590	22755	380156592	0.9121
3535	Unmap-Scaffold_5591	22725	380179317	0.9122
3536	Unmap-Scaffold_5592	22716	380202033	0.9122
3537	Unmap-Scaffold_5593	22708	380224741	0.9123
3538	Unmap-Scaffold_5594	22667	380247408	0.9123
3539	Unmap-Scaffold_5596	22663	380270071	0.9124
3540	Unmap-Scaffold_5595	22663	380292734	0.9124
3541	Unmap-Scaffold_5597	22652	380315386	0.9125
3542	Unmap-Scaffold_5598	22649	380338035	0.9125
3543	Unmap-Scaffold_5599	22649	380360684	0.9126
3544	Unmap-Scaffold_5600	22643	380383327	0.9126
3545	Unmap-Scaffold_5601	22642	380405969	0.9127
3546	Unmap-Scaffold_5602	22640	380428609	0.9128
3547	Unmap-Scaffold_5603	22638	380451247	0.9128
3548	Unmap-Scaffold_5604	22633	380473880	0.9129
3549	Unmap-Scaffold_5606	22622	380496502	0.9129
3550	Unmap-Scaffold_5607	22606	380519108	0.913
3551	Unmap-Scaffold_5608	22603	380541711	0.913
3552	Unmap-Scaffold_5609	22598	380564309	0.9131
3553	Unmap-Scaffold_5610	22593	380586902	0.9131
3554	Unmap-Scaffold_5611	22591	380609493	0.9132
3555	Unmap-Scaffold_5612	22586	380632079	0.9132
3556	Unmap-Scaffold_5613	22583	380654662	0.9133
3557	Unmap-Scaffold_5614	22571	380677233	0.9134
3558	Unmap-Scaffold_5615	22566	380699799	0.9134
3559	Unmap-Scaffold_5616	22566	380722365	0.9135
3560	Unmap-Scaffold_5617	22560	380744925	0.9135
3561	Unmap-Scaffold_5618	22546	380767471	0.9136
3562	Unmap-Scaffold_5619	22539	380790010	0.9136
3563	Unmap-Scaffold_5620	22538	380812548	0.9137
3564	Unmap-Scaffold_5621	22532	380835080	0.9137
3565	Unmap-Scaffold_2064	22530	380857610	0.9138
3566	Unmap-Scaffold_5622	22530	380880140	0.9138
3567	Unmap-Scaffold_5623	22529	380902669	0.9139
3568	Unmap-Scaffold_5624	22527	380925196	0.9139
3569	Unmap-Scaffold_5625	22524	380947720	0.914
3570	Unmap-Scaffold_5626	22520	380970240	0.9141
3571	Unmap-Scaffold_5627	22519	380992759	0.9141
3572	Unmap-Scaffold_5629	22509	381015268	0.9142
3573	Unmap-Scaffold_5630	22501	381037769	0.9142
3574	Unmap-Scaffold_5631	22500	381060269	0.9143
3575	Unmap-Scaffold_5632	22496	381082765	0.9143
3576	Unmap-Scaffold_5633	22495	381105260	0.9144
3577	Unmap-Scaffold_5634	22487	381127747	0.9144
3578	Unmap-Scaffold_5635	22457	381150204	0.9145
3579	Unmap-Scaffold_5636	22456	381172660	0.9145
3580	Unmap-Scaffold_5637	22452	381195112	0.9146
3581	Unmap-Scaffold_5638	22451	381217563	0.9147
3582	Unmap-Scaffold_5639	22445	381240008	0.9147
3583	Unmap-Scaffold_5641	22429	381262437	0.9148
3584	Unmap-Scaffold_5642	22426	381284863	0.9148
3585	Unmap-Scaffold_5643	22424	381307287	0.9149
3586	Unmap-Scaffold_5644	22421	381329708	0.9149
3587	Unmap-Scaffold_5645	22420	381352128	0.915
3588	Unmap-Scaffold_5646	22416	381374544	0.915
3589	Unmap-Scaffold_5647	22412	381396956	0.9151
3590	Unmap-Scaffold_5648	22408	381419364	0.9151
3591	Unmap-Scaffold_5649	22404	381441768	0.9152
3592	Unmap-Scaffold_5650	22393	381464161	0.9152
3593	Unmap-Scaffold_5652	22375	381486536	0.9153
3594	Unmap-Scaffold_5651	22375	381508911	0.9153
3595	Unmap-Scaffold_5653	22373	381531284	0.9154
3596	Unmap-Scaffold_5654	22369	381553653	0.9155
3597	Unmap-Scaffold_5655	22368	381576021	0.9155
3598	Unmap-Scaffold_5656	22366	381598387	0.9156
3599	Unmap-Scaffold_5657	22365	381620752	0.9156
3600	Unmap-Scaffold_5658	22361	381643113	0.9157
3601	Unmap-Scaffold_5659	22354	381665467	0.9157
3602	Unmap-Scaffold_5660	22348	381687815	0.9158
3603	Unmap-Scaffold_5661	22338	381710153	0.9158
3604	Unmap-Scaffold_5662	22335	381732488	0.9159
3605	Unmap-Scaffold_5663	22334	381754822	0.9159
3606	Unmap-Scaffold_5664	22328	381777150	0.916
3607	Unmap-Scaffold_5665	22327	381799477	0.916
3608	Unmap-Scaffold_5666	22326	381821803	0.9161
3609	Unmap-Scaffold_5667	22323	381844126	0.9162
3610	Unmap-Scaffold_5668	22296	381866422	0.9162
3611	Unmap-Scaffold_5669	22296	381888718	0.9163
3612	Unmap-Scaffold_5670	22295	381911013	0.9163
3613	Unmap-Scaffold_5671	22286	381933299	0.9164
3614	Unmap-Scaffold_5672	22276	381955575	0.9164
3615	Unmap-Scaffold_5673	22257	381977832	0.9165
3616	Unmap-Scaffold_5674	22245	382000077	0.9165
3617	Unmap-Scaffold_5675	22243	382022320	0.9166
3618	Unmap-Scaffold_5676	22241	382044561	0.9166
3619	Unmap-Scaffold_5677	22234	382066795	0.9167
3620	Unmap-Scaffold_5678	22227	382089022	0.9167
3621	Unmap-Scaffold_5679	22225	382111247	0.9168
3622	Unmap-Scaffold_5680	22224	382133471	0.9168
3623	Unmap-Scaffold_5681	22220	382155691	0.9169
3624	Unmap-Scaffold_5682	22213	382177904	0.917
3625	Unmap-Scaffold_5684	22212	382200116	0.917
3626	Unmap-Scaffold_5685	22205	382222321	0.9171
3627	Unmap-Scaffold_5686	22192	382244513	0.9171
3628	Unmap-Scaffold_5687	22175	382266688	0.9172
3629	Unmap-Scaffold_5688	22172	382288860	0.9172
3630	Unmap-Scaffold_5689	22167	382311027	0.9173
3631	Unmap-Scaffold_5690	22165	382333192	0.9173
3632	Unmap-Scaffold_5691	22152	382355344	0.9174
3633	Unmap-Scaffold_5692	22142	382377486	0.9174
3634	Unmap-Scaffold_5693	22134	382399620	0.9175
3635	Unmap-Scaffold_5694	22125	382421745	0.9175
3636	Unmap-Scaffold_5695	22122	382443867	0.9176
3637	Unmap-Scaffold_5696	22117	382465984	0.9176
3638	Unmap-Scaffold_5698	22111	382488095	0.9177
3639	Unmap-Scaffold_5699	22109	382510204	0.9178
3640	Unmap-Scaffold_5700	22100	382532304	0.9178
3641	Unmap-Scaffold_5701	22094	382554398	0.9179
3642	Unmap-Scaffold_5702	22091	382576489	0.9179
3643	Unmap-Scaffold_5703	22089	382598578	0.918
3644	Unmap-Scaffold_5704	22081	382620659	0.918
3645	Unmap-Scaffold_5705	22074	382642733	0.9181
3646	Unmap-Scaffold_5706	22040	382664773	0.9181
3647	Unmap-Scaffold_5707	22039	382686812	0.9182
3648	Unmap-Scaffold_5708	22033	382708845	0.9182
3649	Unmap-Scaffold_5709	22029	382730874	0.9183
3650	Unmap-Scaffold_5711	22021	382752895	0.9183
3651	Unmap-Scaffold_5710	22021	382774916	0.9184
3652	Unmap-Scaffold_5712	22014	382796930	0.9184
3653	Unmap-Scaffold_5713	22011	382818941	0.9185
3654	Unmap-Scaffold_5714	22007	382840948	0.9185
3655	Unmap-Scaffold_5715	21999	382862947	0.9186
3656	Unmap-Scaffold_3394	21996	382884943	0.9187
3657	Unmap-Scaffold_5716	21981	382906924	0.9187
3658	Unmap-Scaffold_5717	21976	382928900	0.9188
3659	Unmap-Scaffold_5718	21974	382950874	0.9188
3660	Unmap-Scaffold_5720	21973	382972847	0.9189
3661	Unmap-Scaffold_5719	21973	382994820	0.9189
3662	Unmap-Scaffold_5721	21970	383016790	0.919
3663	Unmap-Scaffold_5722	21969	383038759	0.919
3664	Unmap-Scaffold_5723	21962	383060721	0.9191
3665	Unmap-Scaffold_5724	21959	383082680	0.9191
3666	Unmap-Scaffold_5725	21936	383104616	0.9192
3667	Unmap-Scaffold_5726	21925	383126541	0.9192
3668	Unmap-Scaffold_5727	21920	383148461	0.9193
3669	Unmap-Scaffold_5729	21915	383170376	0.9193
3670	Unmap-Scaffold_5730	21913	383192289	0.9194
3671	Unmap-Scaffold_5731	21898	383214187	0.9194
3672	Unmap-Scaffold_5732	21896	383236083	0.9195
3673	Unmap-Scaffold_371	21886	383257969	0.9195
3674	Unmap-Scaffold_5734	21875	383279844	0.9196
3675	Unmap-Scaffold_5735	21872	383301716	0.9197
3676	Unmap-Scaffold_5736	21871	383323587	0.9197
3677	Unmap-Scaffold_5737	21867	383345454	0.9198
3678	Unmap-Scaffold_5738	21863	383367317	0.9198
3679	Unmap-Scaffold_5739	21861	383389178	0.9199
3680	Unmap-Scaffold_5740	21837	383411015	0.9199
3681	Unmap-Scaffold_5741	21831	383432846	0.92
3682	Unmap-Scaffold_5742	21823	383454669	0.92
3683	Unmap-Scaffold_5743	21821	383476490	0.9201
3684	Unmap-Scaffold_5744	21815	383498305	0.9201
3685	Unmap-Scaffold_5745	21813	383520118	0.9202
3686	Unmap-Scaffold_5746	21803	383541921	0.9202
3687	Unmap-Scaffold_5748	21789	383563710	0.9203
3688	Unmap-Scaffold_5747	21789	383585499	0.9203
3689	Unmap-Scaffold_5749	21784	383607283	0.9204
3690	Unmap-Scaffold_5750	21772	383629055	0.9204
3691	Unmap-Scaffold_5751	21760	383650815	0.9205
3692	Unmap-Scaffold_5752	21756	383672571	0.9205
3693	Unmap-Scaffold_5753	21754	383694325	0.9206
3694	Unmap-Scaffold_5754	21749	383716074	0.9206
3695	Unmap-Scaffold_5755	21748	383737822	0.9207
3696	Unmap-Scaffold_5756	21726	383759548	0.9207
3697	Unmap-Scaffold_5757	21722	383781270	0.9208
3698	Unmap-Scaffold_5758	21709	383802979	0.9209
3699	Unmap-Scaffold_5759	21706	383824685	0.9209
3700	Unmap-Scaffold_1133_2	21696	383846381	0.921
3701	Unmap-Scaffold_5760	21694	383868075	0.921
3702	Unmap-Scaffold_5762	21691	383889766	0.9211
3703	Unmap-Scaffold_5761	21691	383911457	0.9211
3704	Unmap-Scaffold_5764	21679	383933136	0.9212
3705	Unmap-Scaffold_5765	21650	383954786	0.9212
3706	Unmap-Scaffold_5766	21646	383976432	0.9213
3707	Unmap-Scaffold_5767	21642	383998074	0.9213
3708	Unmap-Scaffold_5768	21638	384019712	0.9214
3709	Unmap-Scaffold_5769	21635	384041347	0.9214
3710	Unmap-Scaffold_5770	21620	384062967	0.9215
3711	Unmap-Scaffold_253_1	21595	384084562	0.9215
3712	Unmap-Scaffold_5771	21593	384106155	0.9216
3713	Unmap-Scaffold_5772	21591	384127746	0.9216
3714	Unmap-Scaffold_5773	21588	384149334	0.9217
3715	Unmap-Scaffold_5774	21582	384170916	0.9217
3716	Unmap-Scaffold_5775	21578	384192494	0.9218
3717	Unmap-Scaffold_5776	21575	384214069	0.9218
3718	Unmap-Scaffold_5777	21574	384235643	0.9219
3719	Unmap-Scaffold_5778	21573	384257216	0.9219
3720	Unmap-Scaffold_5780	21570	384278786	0.922
3721	Unmap-Scaffold_5779	21570	384300356	0.922
3722	Unmap-Scaffold_5781	21559	384321915	0.9221
3723	Unmap-Scaffold_5782	21551	384343466	0.9222
3724	Unmap-Scaffold_5784	21541	384365007	0.9222
3725	Unmap-Scaffold_5783	21541	384386548	0.9223
3726	Unmap-Scaffold_5785	21533	384408081	0.9223
3727	Unmap-Scaffold_5786	21532	384429613	0.9224
3728	Unmap-Scaffold_5787	21511	384451124	0.9224
3729	Unmap-Scaffold_5788	21505	384472629	0.9225
3730	Unmap-Scaffold_5789	21497	384494126	0.9225
3731	Unmap-Scaffold_5790	21496	384515622	0.9226
3732	Unmap-Scaffold_5791	21495	384537117	0.9226
3733	Unmap-Scaffold_5792	21490	384558607	0.9227
3734	Unmap-Scaffold_5793	21465	384580072	0.9227
3735	Unmap-Scaffold_5794	21462	384601534	0.9228
3736	Unmap-Scaffold_5795	21459	384622993	0.9228
3737	Unmap-Scaffold_5796	21446	384644439	0.9229
3738	Unmap-Scaffold_5797	21432	384665871	0.9229
3739	Unmap-Scaffold_5798	21428	384687299	0.923
3740	Unmap-Scaffold_5799	21424	384708723	0.923
3741	Unmap-Scaffold_5800	21399	384730122	0.9231
3742	Unmap-Scaffold_5801	21395	384751517	0.9231
3743	Unmap-Scaffold_5802	21393	384772910	0.9232
3744	Unmap-Scaffold_5803	21388	384794298	0.9232
3745	Unmap-Scaffold_5804	21382	384815680	0.9233
3746	Unmap-Scaffold_5805	21371	384837051	0.9233
3747	Unmap-Scaffold_5806	21359	384858410	0.9234
3748	Unmap-Scaffold_5808	21351	384879761	0.9234
3749	Unmap-Scaffold_5807	21351	384901112	0.9235
3750	Unmap-Scaffold_5809	21350	384922462	0.9235
3751	Unmap-Scaffold_5810	21345	384943807	0.9236
3752	Unmap-Scaffold_5811	21343	384965150	0.9236
3753	Unmap-Scaffold_5812	21337	384986487	0.9237
3754	Unmap-Scaffold_5813	21333	385007820	0.9237
3755	Unmap-Scaffold_5814	21325	385029145	0.9238
3756	Unmap-Scaffold_5815	21322	385050467	0.9238
3757	Unmap-Scaffold_5816	21321	385071788	0.9239
3758	Unmap-Scaffold_5817	21319	385093107	0.9239
3759	Unmap-Scaffold_5818	21315	385114422	0.924
3760	Unmap-Scaffold_5819	21289	385135711	0.9241
3761	Unmap-Scaffold_5820	21269	385156980	0.9241
3762	Unmap-Scaffold_5821	21258	385178238	0.9242
3763	Unmap-Scaffold_5822	21244	385199482	0.9242
3764	Unmap-Scaffold_5823	21241	385220723	0.9243
3765	Unmap-Scaffold_5824	21237	385241960	0.9243
3766	Unmap-Scaffold_5825	21233	385263193	0.9244
3767	Unmap-Scaffold_5826	21226	385284419	0.9244
3768	Unmap-Scaffold_5827	21218	385305637	0.9245
3769	Unmap-Scaffold_5828	21215	385326852	0.9245
3770	Unmap-Scaffold_5829	21214	385348066	0.9246
3771	Unmap-Scaffold_5830	21213	385369279	0.9246
3772	Unmap-Scaffold_5831	21208	385390487	0.9247
3773	Unmap-Scaffold_5832	21198	385411685	0.9247
3774	Unmap-Scaffold_5833	21188	385432873	0.9248
3775	Unmap-Scaffold_5834	21171	385454044	0.9248
3776	Unmap-Scaffold_5836	21154	385475198	0.9249
3777	Unmap-Scaffold_5835	21154	385496352	0.9249
3778	Unmap-Scaffold_5837	21141	385517493	0.925
3779	Unmap-Scaffold_5838	21136	385538629	0.925
3780	Unmap-Scaffold_5839	21136	385559765	0.9251
3781	Unmap-Scaffold_5840	21129	385580894	0.9251
3782	Unmap-Scaffold_5841	21128	385602022	0.9252
3783	Unmap-Scaffold_5842	21126	385623148	0.9252
3784	Unmap-Scaffold_5843	21111	385644259	0.9253
3785	Unmap-Scaffold_5845	21098	385665357	0.9253
3786	Unmap-Scaffold_5846	21097	385686454	0.9254
3787	Unmap-Scaffold_5847	21083	385707537	0.9254
3788	Unmap-Scaffold_5848	21078	385728615	0.9255
3789	Unmap-Scaffold_5849	21072	385749687	0.9255
3790	Unmap-Scaffold_5850	21067	385770754	0.9256
3791	Unmap-Scaffold_5851	21060	385791814	0.9256
3792	Unmap-Scaffold_5853	21053	385812867	0.9257
3793	Unmap-Scaffold_5852	21053	385833920	0.9257
3794	Unmap-Scaffold_5854	21051	385854971	0.9258
3795	Unmap-Scaffold_5855	21040	385876011	0.9258
3796	Unmap-Scaffold_5856	21036	385897047	0.9259
3797	Unmap-Scaffold_5857	21027	385918074	0.9259
3798	Unmap-Scaffold_5858	21020	385939094	0.926
3799	Unmap-Scaffold_5859	21016	385960110	0.926
3800	Unmap-Scaffold_5860	21002	385981112	0.9261
3801	Unmap-Scaffold_5861	21000	386002112	0.9261
3802	Unmap-Scaffold_5862	20984	386023096	0.9262
3803	Unmap-Scaffold_5863	20982	386044078	0.9262
3804	Unmap-Scaffold_5864	20974	386065052	0.9263
3805	Unmap-Scaffold_5865	20972	386086024	0.9263
3806	Unmap-Scaffold_5866	20961	386106985	0.9264
3807	Unmap-Scaffold_5867	20960	386127945	0.9264
3808	Unmap-Scaffold_5868	20956	386148901	0.9265
3809	Unmap-Scaffold_5869	20952	386169853	0.9265
3810	Unmap-Scaffold_5870	20945	386190798	0.9266
3811	Unmap-Scaffold_5871	20944	386211742	0.9266
3812	Unmap-Scaffold_5872	20941	386232683	0.9267
3813	Unmap-Scaffold_5873	20940	386253623	0.9267
3814	Unmap-Scaffold_5874	20930	386274553	0.9268
3815	Unmap-Scaffold_5875	20927	386295480	0.9268
3816	Unmap-Scaffold_5876	20926	386316406	0.9269
3817	Unmap-Scaffold_5877	20925	386337331	0.9269
3818	Unmap-Scaffold_5878	20924	386358255	0.927
3819	Unmap-Scaffold_5879	20923	386379178	0.927
3820	Unmap-Scaffold_5880	20910	386400088	0.9271
3821	Unmap-Scaffold_5881	20908	386420996	0.9271
3822	Unmap-Scaffold_5882	20902	386441898	0.9272
3823	Unmap-Scaffold_5883	20901	386462799	0.9272
3824	Unmap-Scaffold_5884	20896	386483695	0.9273
3825	Unmap-Scaffold_5885	20893	386504588	0.9273
3826	Unmap-Scaffold_5886	20883	386525471	0.9274
3827	Unmap-Scaffold_5887	20881	386546352	0.9274
3828	Unmap-Scaffold_5888	20869	386567221	0.9275
3829	Unmap-Scaffold_5889	20860	386588081	0.9275
3830	Unmap-Scaffold_5890	20852	386608933	0.9276
3831	Unmap-Scaffold_5891	20851	386629784	0.9276
3832	Unmap-Scaffold_5892	20849	386650633	0.9277
3833	Unmap-Scaffold_5893	20848	386671481	0.9277
3834	Unmap-Scaffold_5894	20847	386692328	0.9278
3835	Unmap-Scaffold_5895	20846	386713174	0.9278
3836	Unmap-Scaffold_5896	20843	386734017	0.9279
3837	Unmap-Scaffold_5897	20839	386754856	0.9279
3838	Unmap-Scaffold_5898	20838	386775694	0.928
3839	Unmap-Scaffold_5899	20836	386796530	0.928
3840	Unmap-Scaffold_5900	20836	386817366	0.9281
3841	Unmap-Scaffold_5901	20834	386838200	0.9281
3842	Unmap-Scaffold_5902	20833	386859033	0.9282
3843	Unmap-Scaffold_5903	20825	386879858	0.9282
3844	Unmap-Scaffold_5904	20816	386900674	0.9283
3845	Unmap-Scaffold_5906	20805	386921479	0.9283
3846	Unmap-Scaffold_5907	20799	386942278	0.9284
3847	Unmap-Scaffold_5909	20798	386963076	0.9284
3848	Unmap-Scaffold_5910	20793	386983869	0.9285
3849	Unmap-Scaffold_5912	20789	387004658	0.9285
3850	Unmap-Scaffold_5911	20789	387025447	0.9286
3851	Unmap-Scaffold_5913	20778	387046225	0.9286
3852	Unmap-Scaffold_5914	20775	387067000	0.9287
3853	Unmap-Scaffold_5915	20761	387087761	0.9287
3854	Unmap-Scaffold_5916	20755	387108516	0.9288
3855	Unmap-Scaffold_5917	20746	387129262	0.9288
3856	Unmap-Scaffold_5918	20746	387150008	0.9289
3857	Unmap-Scaffold_5919	20733	387170741	0.9289
3858	Unmap-Scaffold_5920	20723	387191464	0.929
3859	Unmap-Scaffold_5921	20722	387212186	0.929
3860	Unmap-Scaffold_5922	20719	387232905	0.9291
3861	Unmap-Scaffold_5923	20719	387253624	0.9291
3862	Unmap-Scaffold_5924	20715	387274339	0.9292
3863	Unmap-Scaffold_5925	20714	387295053	0.9292
3864	Unmap-Scaffold_5926	20713	387315766	0.9293
3865	Unmap-Scaffold_5927	20694	387336460	0.9293
3866	Unmap-Scaffold_5928	20691	387357151	0.9294
3867	Unmap-Scaffold_5929	20690	387377841	0.9294
3868	Unmap-Scaffold_5930	20686	387398527	0.9295
3869	Unmap-Scaffold_5931	20685	387419212	0.9295
3870	Unmap-Scaffold_5932	20676	387439888	0.9296
3871	Unmap-Scaffold_5933	20675	387460563	0.9296
3872	Unmap-Scaffold_5934	20672	387481235	0.9297
3873	Unmap-Scaffold_5935	20670	387501905	0.9297
3874	Unmap-Scaffold_5936	20667	387522572	0.9298
3875	Unmap-Scaffold_5937	20663	387543235	0.9298
3876	Unmap-Scaffold_5939	20658	387563893	0.9299
3877	Unmap-Scaffold_5938	20658	387584551	0.9299
3878	Unmap-Scaffold_5940	20656	387605207	0.93
3879	Unmap-Scaffold_5941	20648	387625855	0.93
3880	Unmap-Scaffold_5942	20635	387646490	0.9301
3881	Unmap-Scaffold_5943	20631	387667121	0.9301
3882	Unmap-Scaffold_5944	20630	387687751	0.9302
3883	Unmap-Scaffold_5945	20623	387708374	0.9302
3884	Unmap-Scaffold_5946	20613	387728987	0.9303
3885	Unmap-Scaffold_5947	20604	387749591	0.9303
3886	Unmap-Scaffold_5948	20593	387770184	0.9304
3887	Unmap-Scaffold_5949	20590	387790774	0.9304
3888	Unmap-Scaffold_5950	20588	387811362	0.9305
3889	Unmap-Scaffold_5951	20574	387831936	0.9305
3890	Unmap-Scaffold_5952	20570	387852506	0.9306
3891	Unmap-Scaffold_5953	20570	387873076	0.9306
3892	Unmap-Scaffold_833_1	20554	387893630	0.9307
3893	Unmap-Scaffold_5954	20552	387914182	0.9307
3894	Unmap-Scaffold_5955	20547	387934729	0.9308
3895	Unmap-Scaffold_5956	20545	387955274	0.9308
3896	Unmap-Scaffold_5957	20537	387975811	0.9309
3897	Unmap-Scaffold_5958	20533	387996344	0.9309
3898	Unmap-Scaffold_5959	20531	388016875	0.931
3899	Unmap-Scaffold_5960	20520	388037395	0.931
3900	Unmap-Scaffold_5961	20514	388057909	0.9311
3901	Unmap-Scaffold_5962	20513	388078422	0.9311
3902	Unmap-Scaffold_5963	20513	388098935	0.9312
3903	Unmap-Scaffold_1673	20507	388119442	0.9312
3904	Unmap-Scaffold_5964	20501	388139943	0.9313
3905	Unmap-Scaffold_5965	20501	388160444	0.9313
3906	Unmap-Scaffold_5966	20500	388180944	0.9314
3907	Unmap-Scaffold_5967	20494	388201438	0.9314
3908	Unmap-Scaffold_5969	20491	388221929	0.9315
3909	Unmap-Scaffold_5968	20491	388242420	0.9315
3910	Unmap-Scaffold_5970	20488	388262908	0.9316
3911	Unmap-Scaffold_5971	20482	388283390	0.9316
3912	Unmap-Scaffold_1063_2	20479	388303869	0.9317
3913	Unmap-Scaffold_5972	20478	388324347	0.9317
3914	Unmap-Scaffold_5973	20475	388344822	0.9318
3915	Unmap-Scaffold_5974	20470	388365292	0.9318
3916	Unmap-Scaffold_5975	20466	388385758	0.9318
3917	Unmap-Scaffold_185	20464	388406222	0.9319
3918	Unmap-Scaffold_5976	20461	388426683	0.9319
3919	Unmap-Scaffold_5977	20457	388447140	0.932
3920	Unmap-Scaffold_5978	20457	388467597	0.932
3921	Unmap-Scaffold_5979	20454	388488051	0.9321
3922	Unmap-Scaffold_5981	20441	388508492	0.9321
3923	Unmap-Scaffold_5980	20441	388528933	0.9322
3924	Unmap-Scaffold_5982	20434	388549367	0.9322
3925	Unmap-Scaffold_5983	20433	388569800	0.9323
3926	Unmap-Scaffold_5984	20431	388590231	0.9323
3927	Unmap-Scaffold_5985	20430	388610661	0.9324
3928	Unmap-Scaffold_5986	20428	388631089	0.9324
3929	Unmap-Scaffold_5987	20427	388651516	0.9325
3930	Unmap-Scaffold_5988	20415	388671931	0.9325
3931	Unmap-Scaffold_5989	20410	388692341	0.9326
3932	Unmap-Scaffold_5990	20406	388712747	0.9326
3933	Unmap-Scaffold_5991	20402	388733149	0.9327
3934	Unmap-Scaffold_5992	20402	388753551	0.9327
3935	Unmap-Scaffold_5993	20397	388773948	0.9328
3936	Unmap-Scaffold_5994	20396	388794344	0.9328
3937	Unmap-Scaffold_5995	20395	388814739	0.9329
3938	Unmap-Scaffold_5996	20384	388835123	0.9329
3939	Unmap-Scaffold_5997	20373	388855496	0.933
3940	Unmap-Scaffold_5998	20368	388875864	0.933
3941	Unmap-Scaffold_5999	20362	388896226	0.9331
3942	Unmap-Scaffold_6000	20353	388916579	0.9331
3943	Unmap-Scaffold_6001	20349	388936928	0.9332
3944	Unmap-Scaffold_6002	20342	388957270	0.9332
3945	Unmap-Scaffold_6003	20342	388977612	0.9333
3946	Unmap-Scaffold_6004	20340	388997952	0.9333
3947	Unmap-Scaffold_6005	20329	389018281	0.9334
3948	Unmap-Scaffold_6006	20321	389038602	0.9334
3949	Unmap-Scaffold_6007	20320	389058922	0.9335
3950	Unmap-Scaffold_6008	20310	389079232	0.9335
3951	Unmap-Scaffold_6010	20286	389099518	0.9336
3952	Unmap-Scaffold_6012	20269	389119787	0.9336
3953	Unmap-Scaffold_6011	20269	389140056	0.9337
3954	Unmap-Scaffold_6013	20269	389160325	0.9337
3955	Unmap-Scaffold_6014	20268	389180593	0.9338
3956	Unmap-Scaffold_6015	20262	389200855	0.9338
3957	Unmap-Scaffold_6016	20261	389221116	0.9339
3958	Unmap-Scaffold_6017	20259	389241375	0.9339
3959	Unmap-Scaffold_6019	20253	389261628	0.934
3960	Unmap-Scaffold_6021	20250	389281878	0.934
3961	Unmap-Scaffold_6020	20250	389302128	0.934
3962	Unmap-Scaffold_6023	20248	389322376	0.9341
3963	Unmap-Scaffold_6022	20248	389342624	0.9341
3964	Unmap-Scaffold_6024	20243	389362867	0.9342
3965	Unmap-Scaffold_6025	20231	389383098	0.9342
3966	Unmap-Scaffold_6026	20229	389403327	0.9343
3967	Unmap-Scaffold_6027	20225	389423552	0.9343
3968	Unmap-Scaffold_6028	20222	389443774	0.9344
3969	Unmap-Scaffold_6029	20222	389463996	0.9344
3970	Unmap-Scaffold_6030	20220	389484216	0.9345
3971	Unmap-Scaffold_6031	20214	389504430	0.9345
3972	Unmap-Scaffold_6032	20205	389524635	0.9346
3973	Unmap-Scaffold_6033	20198	389544833	0.9346
3974	Unmap-Scaffold_6035	20194	389565027	0.9347
3975	Unmap-Scaffold_6034	20194	389585221	0.9347
3976	Unmap-Scaffold_6036	20193	389605414	0.9348
3977	Unmap-Scaffold_6038	20191	389625605	0.9348
3978	Unmap-Scaffold_6037	20191	389645796	0.9349
3979	Unmap-Scaffold_6039	20190	389665986	0.9349
3980	Unmap-Scaffold_6040	20188	389686174	0.935
3981	Unmap-Scaffold_6041	20188	389706362	0.935
3982	Unmap-Scaffold_6042	20186	389726548	0.9351
3983	Unmap-Scaffold_6043	20176	389746724	0.9351
3984	Unmap-Scaffold_6044	20175	389766899	0.9352
3985	Unmap-Scaffold_6045	20166	389787065	0.9352
3986	Unmap-Scaffold_607_1	20164	389807229	0.9353
3987	Unmap-Scaffold_6046	20148	389827377	0.9353
3988	Unmap-Scaffold_6047	20148	389847525	0.9354
3989	Unmap-Scaffold_6048	20143	389867668	0.9354
3990	Unmap-Scaffold_6049	20141	389887809	0.9355
3991	Unmap-Scaffold_6050	20140	389907949	0.9355
3992	Unmap-Scaffold_6051	20135	389928084	0.9355
3993	Unmap-Scaffold_6052	20124	389948208	0.9356
3994	Unmap-Scaffold_6053	20116	389968324	0.9356
3995	Unmap-Scaffold_6054	20112	389988436	0.9357
3996	Unmap-Scaffold_6055	20102	390008538	0.9357
3997	Unmap-Scaffold_6056	20094	390028632	0.9358
3998	Unmap-Scaffold_6057	20084	390048716	0.9358
3999	Unmap-Scaffold_6058	20083	390068799	0.9359
4000	Unmap-Scaffold_6060	20076	390088875	0.9359
4001	Unmap-Scaffold_6059	20076	390108951	0.936
4002	Unmap-Scaffold_6061	20073	390129024	0.936
4003	Unmap-Scaffold_6062	20061	390149085	0.9361
4004	Unmap-Scaffold_6063	20061	390169146	0.9361
4005	Unmap-Scaffold_6064	20028	390189174	0.9362
4006	Unmap-Scaffold_6065	20027	390209201	0.9362
4007	Unmap-Scaffold_6066	20010	390229211	0.9363
4008	Unmap-Scaffold_6067	19997	390249208	0.9363
4009	Unmap-Scaffold_6068	19996	390269204	0.9364
4010	Unmap-Scaffold_6069	19994	390289198	0.9364
4011	Unmap-Scaffold_6070	19968	390309166	0.9365
4012	Unmap-Scaffold_6071	19966	390329132	0.9365
4013	Unmap-Scaffold_6072	19963	390349095	0.9366
4014	Unmap-Scaffold_6073	19956	390369051	0.9366
4015	Unmap-Scaffold_6074	19929	390388980	0.9367
4016	Unmap-Scaffold_6075	19926	390408906	0.9367
4017	Unmap-Scaffold_6076	19925	390428831	0.9368
4018	Unmap-Scaffold_6077	19910	390448741	0.9368
4019	Unmap-Scaffold_6078	19908	390468649	0.9368
4020	Unmap-Scaffold_6079	19903	390488552	0.9369
4021	Unmap-Scaffold_6080	19902	390508454	0.9369
4022	Unmap-Scaffold_6081	19894	390528348	0.937
4023	Unmap-Scaffold_6082	19893	390548241	0.937
4024	Unmap-Scaffold_6083	19892	390568133	0.9371
4025	Unmap-Scaffold_6084	19883	390588016	0.9371
4026	Unmap-Scaffold_6085	19872	390607888	0.9372
4027	Unmap-Scaffold_6086	19867	390627755	0.9372
4028	Unmap-Scaffold_6087	19866	390647621	0.9373
4029	Unmap-Scaffold_6088	19861	390667482	0.9373
4030	Unmap-Scaffold_6089	19854	390687336	0.9374
4031	Unmap-Scaffold_6090	19847	390707183	0.9374
4032	Unmap-Scaffold_6091	19833	390727016	0.9375
4033	Unmap-Scaffold_6092	19831	390746847	0.9375
4034	Unmap-Scaffold_6093	19808	390766655	0.9376
4035	Unmap-Scaffold_6094	19798	390786453	0.9376
4036	Unmap-Scaffold_6095	19788	390806241	0.9377
4037	Unmap-Scaffold_6096	19786	390826027	0.9377
4038	Unmap-Scaffold_6097	19776	390845803	0.9378
4039	Unmap-Scaffold_6098	19770	390865573	0.9378
4040	Unmap-Scaffold_6099	19759	390885332	0.9378
4041	Unmap-Scaffold_6100	19746	390905078	0.9379
4042	Unmap-Scaffold_6101	19743	390924821	0.9379
4043	Unmap-Scaffold_6102	19741	390944562	0.938
4044	Unmap-Scaffold_6103	19740	390964302	0.938
4045	Unmap-Scaffold_6104	19739	390984041	0.9381
4046	Unmap-Scaffold_6106	19731	391003772	0.9381
4047	Unmap-Scaffold_6105	19731	391023503	0.9382
4048	Unmap-Scaffold_6107	19720	391043223	0.9382
4049	Unmap-Scaffold_6108	19718	391062941	0.9383
4050	Unmap-Scaffold_6109	19718	391082659	0.9383
4051	Unmap-Scaffold_6110	19699	391102358	0.9384
4052	Unmap-Scaffold_6111	19698	391122056	0.9384
4053	Unmap-Scaffold_6112	19698	391141754	0.9385
4054	Unmap-Scaffold_6113	19696	391161450	0.9385
4055	Unmap-Scaffold_6114	19695	391181145	0.9386
4056	Unmap-Scaffold_6115	19694	391200839	0.9386
4057	Unmap-Scaffold_6117	19673	391220512	0.9387
4058	Unmap-Scaffold_6116	19673	391240185	0.9387
4059	Unmap-Scaffold_6118	19668	391259853	0.9387
4060	Unmap-Scaffold_6119	19663	391279516	0.9388
4061	Unmap-Scaffold_6120	19662	391299178	0.9388
4062	Unmap-Scaffold_6121	19661	391318839	0.9389
4063	Unmap-Scaffold_6122	19657	391338496	0.9389
4064	Unmap-Scaffold_6123	19657	391358153	0.939
4065	Unmap-Scaffold_6124	19656	391377809	0.939
4066	Unmap-Scaffold_6125	19647	391397456	0.9391
4067	Unmap-Scaffold_6126	19645	391417101	0.9391
4068	Unmap-Scaffold_6127	19644	391436745	0.9392
4069	Unmap-Scaffold_6128	19643	391456388	0.9392
4070	Unmap-Scaffold_6130	19642	391476030	0.9393
4071	Unmap-Scaffold_6129	19642	391495672	0.9393
4072	Unmap-Scaffold_6131	19640	391515312	0.9394
4073	Unmap-Scaffold_6132	19635	391534947	0.9394
4074	Unmap-Scaffold_6133	19623	391554570	0.9395
4075	Unmap-Scaffold_6135	19608	391574178	0.9395
4076	Unmap-Scaffold_6136	19607	391593785	0.9395
4077	Unmap-Scaffold_6137	19605	391613390	0.9396
4078	Unmap-Scaffold_6138	19594	391632984	0.9396
4079	Unmap-Scaffold_6140	19593	391652577	0.9397
4080	Unmap-Scaffold_6139	19593	391672170	0.9397
4081	Unmap-Scaffold_6141	19588	391691758	0.9398
4082	Unmap-Scaffold_6142	19582	391711340	0.9398
4083	Unmap-Scaffold_6143	19554	391730894	0.9399
4084	Unmap-Scaffold_6144	19544	391750438	0.9399
4085	Unmap-Scaffold_6146	19544	391769982	0.94
4086	Unmap-Scaffold_6145	19544	391789526	0.94
4087	Unmap-Scaffold_6147	19538	391809064	0.9401
4088	Unmap-Scaffold_6148	19537	391828601	0.9401
4089	Unmap-Scaffold_6149	19533	391848134	0.9402
4090	Unmap-Scaffold_6150	19531	391867665	0.9402
4091	Unmap-Scaffold_6151	19525	391887190	0.9402
4092	Unmap-Scaffold_6152	19520	391906710	0.9403
4093	Unmap-Scaffold_6153	19507	391926217	0.9403
4094	Unmap-Scaffold_6154	19500	391945717	0.9404
4095	Unmap-Scaffold_6155	19499	391965216	0.9404
4096	Unmap-Scaffold_6156	19496	391984712	0.9405
4097	Unmap-Scaffold_6157	19493	392004205	0.9405
4098	Unmap-Scaffold_6158	19486	392023691	0.9406
4099	Unmap-Scaffold_6159	19481	392043172	0.9406
4100	Unmap-Scaffold_6160	19472	392062644	0.9407
4101	Unmap-Scaffold_6161	19470	392082114	0.9407
4102	Unmap-Scaffold_6162	19467	392101581	0.9408
4103	Unmap-Scaffold_6163	19466	392121047	0.9408
4104	Unmap-Scaffold_6164	19462	392140509	0.9409
4105	Unmap-Scaffold_6165	19460	392159969	0.9409
4106	Unmap-Scaffold_6166	19458	392179427	0.941
4107	Unmap-Scaffold_6167	19454	392198881	0.941
4108	Unmap-Scaffold_6169	19452	392218333	0.941
4109	Unmap-Scaffold_6168	19452	392237785	0.9411
4110	Unmap-Scaffold_6170	19451	392257236	0.9411
4111	Unmap-Scaffold_6171	19435	392276671	0.9412
4112	Unmap-Scaffold_6173	19428	392296099	0.9412
4113	Unmap-Scaffold_6172	19428	392315527	0.9413
4114	Unmap-Scaffold_6174	19426	392334953	0.9413
4115	Unmap-Scaffold_6176	19423	392354376	0.9414
4116	Unmap-Scaffold_6175	19423	392373799	0.9414
4117	Unmap-Scaffold_6177	19418	392393217	0.9415
4118	Unmap-Scaffold_6178	19415	392412632	0.9415
4119	Unmap-Scaffold_6179	19412	392432044	0.9416
4120	Unmap-Scaffold_6180	19402	392451446	0.9416
4121	Unmap-Scaffold_6181	19402	392470848	0.9417
4122	Unmap-Scaffold_6182	19392	392490240	0.9417
4123	Unmap-Scaffold_6183	19390	392509630	0.9417
4124	Unmap-Scaffold_6184	19383	392529013	0.9418
4125	Unmap-Scaffold_6185	19379	392548392	0.9418
4126	Unmap-Scaffold_6186	19375	392567767	0.9419
4127	Unmap-Scaffold_6187	19370	392587137	0.9419
4128	Unmap-Scaffold_6188	19365	392606502	0.942
4129	Unmap-Scaffold_6189	19355	392625857	0.942
4130	Unmap-Scaffold_6190	19354	392645211	0.9421
4131	Unmap-Scaffold_6191	19350	392664561	0.9421
4132	Unmap-Scaffold_6192	19344	392683905	0.9422
4133	Unmap-Scaffold_6193	19343	392703248	0.9422
4134	Unmap-Scaffold_6194	19326	392722574	0.9423
4135	Unmap-Scaffold_6195	19324	392741898	0.9423
4136	Unmap-Scaffold_6196	19317	392761215	0.9423
4137	Unmap-Scaffold_6197	19311	392780526	0.9424
4138	Unmap-Scaffold_6198	19283	392799809	0.9424
4139	Unmap-Scaffold_6199	19276	392819085	0.9425
4140	Unmap-Scaffold_6200	19275	392838360	0.9425
4141	Unmap-Scaffold_6201	19266	392857626	0.9426
4142	Unmap-Scaffold_6202	19261	392876887	0.9426
4143	Unmap-Scaffold_6203	19259	392896146	0.9427
4144	Unmap-Scaffold_6204	19256	392915402	0.9427
4145	Unmap-Scaffold_1719_2	19252	392934654	0.9428
4146	Unmap-Scaffold_6205	19245	392953899	0.9428
4147	Unmap-Scaffold_6206	19241	392973140	0.9429
4148	Unmap-Scaffold_6207	19238	392992378	0.9429
4149	Unmap-Scaffold_6208	19229	393011607	0.9429
4150	Unmap-Scaffold_6209	19226	393030833	0.943
4151	Unmap-Scaffold_6210	19223	393050056	0.943
4152	Unmap-Scaffold_6211	19220	393069276	0.9431
4153	Unmap-Scaffold_6212	19220	393088496	0.9431
4154	Unmap-Scaffold_6213	19217	393107713	0.9432
4155	Unmap-Scaffold_6214	19206	393126919	0.9432
4156	Unmap-Scaffold_6215	19202	393146121	0.9433
4157	Unmap-Scaffold_6216	19200	393165321	0.9433
4158	Unmap-Scaffold_6217	19190	393184511	0.9434
4159	Unmap-Scaffold_6219	19170	393203681	0.9434
4160	Unmap-Scaffold_6220	19169	393222850	0.9435
4161	Unmap-Scaffold_6221	19165	393242015	0.9435
4162	Unmap-Scaffold_6222	19165	393261180	0.9435
4163	Unmap-Scaffold_6223	19161	393280341	0.9436
4164	Unmap-Scaffold_6225	19154	393299495	0.9436
4165	Unmap-Scaffold_6224	19154	393318649	0.9437
4166	Unmap-Scaffold_6226	19152	393337801	0.9437
4167	Unmap-Scaffold_6227	19150	393356951	0.9438
4168	Unmap-Scaffold_6228	19148	393376099	0.9438
4169	Unmap-Scaffold_6229	19139	393395238	0.9439
4170	Unmap-Scaffold_6230	19123	393414361	0.9439
4171	Unmap-Scaffold_6231	19118	393433479	0.944
4172	Unmap-Scaffold_6232	19116	393452595	0.944
4173	Unmap-Scaffold_6233	19092	393471687	0.9441
4174	Unmap-Scaffold_6234	19084	393490771	0.9441
4175	Unmap-Scaffold_6235	19082	393509853	0.9441
4176	Unmap-Scaffold_6236	19082	393528935	0.9442
4177	Unmap-Scaffold_6237	19078	393548013	0.9442
4178	Unmap-Scaffold_6238	19074	393567087	0.9443
4179	Unmap-Scaffold_6239	19071	393586158	0.9443
4180	Unmap-Scaffold_6240	19069	393605227	0.9444
4181	Unmap-Scaffold_6241	19048	393624275	0.9444
4182	Unmap-Scaffold_6242	19042	393643317	0.9445
4183	Unmap-Scaffold_6243	19041	393662358	0.9445
4184	Unmap-Scaffold_6244	19038	393681396	0.9446
4185	Unmap-Scaffold_6245	19037	393700433	0.9446
4186	Unmap-Scaffold_6246	19025	393719458	0.9446
4187	Unmap-Scaffold_6247	19015	393738473	0.9447
4188	Unmap-Scaffold_6248	19000	393757473	0.9447
4189	Unmap-Scaffold_6249	18991	393776464	0.9448
4190	Unmap-Scaffold_6250	18991	393795455	0.9448
4191	Unmap-Scaffold_6251	18990	393814445	0.9449
4192	Unmap-Scaffold_6252	18989	393833434	0.9449
4193	Unmap-Scaffold_6253	18982	393852416	0.945
4194	Unmap-Scaffold_6254	18977	393871393	0.945
4195	Unmap-Scaffold_6255	18976	393890369	0.9451
4196	Unmap-Scaffold_6256	18975	393909344	0.9451
4197	Unmap-Scaffold_6257	18970	393928314	0.9451
4198	Unmap-Scaffold_6258	18966	393947280	0.9452
4199	Unmap-Scaffold_6259	18964	393966244	0.9452
4200	Unmap-Scaffold_6260	18960	393985204	0.9453
4201	Unmap-Scaffold_6261	18958	394004162	0.9453
4202	Unmap-Scaffold_6262	18937	394023099	0.9454
4203	Unmap-Scaffold_6263	18927	394042026	0.9454
4204	Unmap-Scaffold_6264	18924	394060950	0.9455
4205	Unmap-Scaffold_6265	18916	394079866	0.9455
4206	Unmap-Scaffold_6266	18914	394098780	0.9456
4207	Unmap-Scaffold_6267	18913	394117693	0.9456
4208	Unmap-Scaffold_6269	18912	394136605	0.9456
4209	Unmap-Scaffold_6268	18912	394155517	0.9457
4210	Unmap-Scaffold_6270	18901	394174418	0.9457
4211	Unmap-Scaffold_6271	18887	394193305	0.9458
4212	Unmap-Scaffold_6272	18884	394212189	0.9458
4213	Unmap-Scaffold_6273	18875	394231064	0.9459
4214	Unmap-Scaffold_6274	18875	394249939	0.9459
4215	Unmap-Scaffold_6275	18862	394268801	0.946
4216	Unmap-Scaffold_6276	18857	394287658	0.946
4217	Unmap-Scaffold_6277	18831	394306489	0.9461
4218	Unmap-Scaffold_6278	18827	394325316	0.9461
4219	Unmap-Scaffold_6279	18825	394344141	0.9461
4220	Unmap-Scaffold_6280	18816	394362957	0.9462
4221	Unmap-Scaffold_6281	18815	394381772	0.9462
4222	Unmap-Scaffold_6282	18801	394400573	0.9463
4223	Unmap-Scaffold_6283	18801	394419374	0.9463
4224	Unmap-Scaffold_6284	18795	394438169	0.9464
4225	Unmap-Scaffold_6285	18794	394456963	0.9464
4226	Unmap-Scaffold_6286	18772	394475735	0.9465
4227	Unmap-Scaffold_6287	18771	394494506	0.9465
4228	Unmap-Scaffold_6288	18768	394513274	0.9466
4229	Unmap-Scaffold_6289	18767	394532041	0.9466
4230	Unmap-Scaffold_6290	18757	394550798	0.9466
4231	Unmap-Scaffold_6291	18756	394569554	0.9467
4232	Unmap-Scaffold_6292	18748	394588302	0.9467
4233	Unmap-Scaffold_6293	18745	394607047	0.9468
4234	Unmap-Scaffold_6294	18731	394625778	0.9468
4235	Unmap-Scaffold_6295	18729	394644507	0.9469
4236	Unmap-Scaffold_6296	18706	394663213	0.9469
4237	Unmap-Scaffold_6297	18693	394681906	0.947
4238	Unmap-Scaffold_6298	18690	394700596	0.947
4239	Unmap-Scaffold_6299	18680	394719276	0.947
4240	Unmap-Scaffold_6300	18664	394737940	0.9471
4241	Unmap-Scaffold_6301	18642	394756582	0.9471
4242	Unmap-Scaffold_6302	18636	394775218	0.9472
4243	Unmap-Scaffold_6303	18629	394793847	0.9472
4244	Unmap-Scaffold_6304	18625	394812472	0.9473
4245	Unmap-Scaffold_6305	18614	394831086	0.9473
4246	Unmap-Scaffold_6306	18587	394849673	0.9474
4247	Unmap-Scaffold_6307	18585	394868258	0.9474
4248	Unmap-Scaffold_6308	18581	394886839	0.9474
4249	Unmap-Scaffold_6309	18580	394905419	0.9475
4250	Unmap-Scaffold_6310	18572	394923991	0.9475
4251	Unmap-Scaffold_6311	18566	394942557	0.9476
4252	Unmap-Scaffold_6312	18555	394961112	0.9476
4253	Unmap-Scaffold_6313	18554	394979666	0.9477
4254	Unmap-Scaffold_6314	18550	394998216	0.9477
4255	Unmap-Scaffold_6315	18539	395016755	0.9478
4256	Unmap-Scaffold_6316	18537	395035292	0.9478
4257	Unmap-Scaffold_6317	18536	395053828	0.9478
4258	Unmap-Scaffold_6318	18534	395072362	0.9479
4259	Unmap-Scaffold_6319	18533	395090895	0.9479
4260	Unmap-Scaffold_6320	18519	395109414	0.948
4261	Unmap-Scaffold_6321	18512	395127926	0.948
4262	Unmap-Scaffold_6322	18511	395146437	0.9481
4263	Unmap-Scaffold_6323	18507	395164944	0.9481
4264	Unmap-Scaffold_6324	18477	395183421	0.9482
4265	Unmap-Scaffold_6325	18476	395201897	0.9482
4266	Unmap-Scaffold_6326	18471	395220368	0.9482
4267	Unmap-Scaffold_6327	18467	395238835	0.9483
4268	Unmap-Scaffold_6328	18465	395257300	0.9483
4269	Unmap-Scaffold_6329	18453	395275753	0.9484
4270	Unmap-Scaffold_6330	18441	395294194	0.9484
4271	Unmap-Scaffold_6331	18435	395312629	0.9485
4272	Unmap-Scaffold_6332	18431	395331060	0.9485
4273	Unmap-Scaffold_6333	18426	395349486	0.9486
4274	Unmap-Scaffold_6334	18411	395367897	0.9486
4275	Unmap-Scaffold_6335	18409	395386306	0.9486
4276	Unmap-Scaffold_6336	18403	395404709	0.9487
4277	Unmap-Scaffold_6337	18402	395423111	0.9487
4278	Unmap-Scaffold_6338	18387	395441498	0.9488
4279	Unmap-Scaffold_6339	18381	395459879	0.9488
4280	Unmap-Scaffold_6340	18375	395478254	0.9489
4281	Unmap-Scaffold_6341	18374	395496628	0.9489
4282	Unmap-Scaffold_6342	18373	395515001	0.949
4283	Unmap-Scaffold_6343	18371	395533372	0.949
4284	Unmap-Scaffold_6344	18361	395551733	0.949
4285	Unmap-Scaffold_6345	18355	395570088	0.9491
4286	Unmap-Scaffold_6346	18353	395588441	0.9491
4287	Unmap-Scaffold_6347	18352	395606793	0.9492
4288	Unmap-Scaffold_6348	18350	395625143	0.9492
4289	Unmap-Scaffold_6349	18347	395643490	0.9493
4290	Unmap-Scaffold_6350	18347	395661837	0.9493
4291	Unmap-Scaffold_6351	18345	395680182	0.9494
4292	Unmap-Scaffold_6352	18344	395698526	0.9494
4293	Unmap-Scaffold_6353	18343	395716869	0.9494
4294	Unmap-Scaffold_6354	18340	395735209	0.9495
4295	Unmap-Scaffold_6355	18340	395753549	0.9495
4296	Unmap-Scaffold_6356	18312	395771861	0.9496
4297	Unmap-Scaffold_6358	18306	395790167	0.9496
4298	Unmap-Scaffold_6357	18306	395808473	0.9497
4299	Unmap-Scaffold_6359	18299	395826772	0.9497
4300	Unmap-Scaffold_6361	18290	395845062	0.9497
4301	Unmap-Scaffold_6360	18290	395863352	0.9498
4302	Unmap-Scaffold_6362	18289	395881641	0.9498
4303	Unmap-Scaffold_6363	18277	395899918	0.9499
4304	Unmap-Scaffold_6364	18277	395918195	0.9499
4305	Unmap-Scaffold_6365	18275	395936470	0.95
4306	Unmap-Scaffold_6366	18274	395954744	0.95
4307	Unmap-Scaffold_6367	18270	395973014	0.9501
4308	Unmap-Scaffold_6368	18265	395991279	0.9501
4309	Unmap-Scaffold_6369	18247	396009526	0.9501
4310	Unmap-Scaffold_6370	18247	396027773	0.9502
4311	Unmap-Scaffold_6371	18240	396046013	0.9502
4312	Unmap-Scaffold_6372	18230	396064243	0.9503
4313	Unmap-Scaffold_6373	18191	396082434	0.9503
4314	Unmap-Scaffold_6374	18189	396100623	0.9504
4315	Unmap-Scaffold_6375	18186	396118809	0.9504
4316	Unmap-Scaffold_6376	18185	396136994	0.9504
4317	Unmap-Scaffold_6377	18185	396155179	0.9505
4318	Unmap-Scaffold_6378	18173	396173352	0.9505
4319	Unmap-Scaffold_6379	18142	396191494	0.9506
4320	Unmap-Scaffold_6380	18121	396209615	0.9506
4321	Unmap-Scaffold_6381	18101	396227716	0.9507
4322	Unmap-Scaffold_6382	18078	396245794	0.9507
4323	Unmap-Scaffold_6383	18074	396263868	0.9508
4324	Unmap-Scaffold_6384	18074	396281942	0.9508
4325	Unmap-Scaffold_6385	18067	396300009	0.9508
4326	Unmap-Scaffold_6386	18063	396318072	0.9509
4327	Unmap-Scaffold_6387	18056	396336128	0.9509
4328	Unmap-Scaffold_6388	18047	396354175	0.951
4329	Unmap-Scaffold_6389	18042	396372217	0.951
4330	Unmap-Scaffold_6390	18041	396390258	0.9511
4331	Unmap-Scaffold_6391	18031	396408289	0.9511
4332	Unmap-Scaffold_6392	18024	396426313	0.9511
4333	Unmap-Scaffold_6393	18021	396444334	0.9512
4334	Unmap-Scaffold_6394	18010	396462344	0.9512
4335	Unmap-Scaffold_6395	17997	396480341	0.9513
4336	Unmap-Scaffold_6396	17994	396498335	0.9513
4337	Unmap-Scaffold_6397	17992	396516327	0.9514
4338	Unmap-Scaffold_6398	17989	396534316	0.9514
4339	Unmap-Scaffold_6399	17966	396552282	0.9514
4340	Unmap-Scaffold_6400	17961	396570243	0.9515
4341	Unmap-Scaffold_6401	17955	396588198	0.9515
4342	Unmap-Scaffold_6402	17954	396606152	0.9516
4343	Unmap-Scaffold_6403	17949	396624101	0.9516
4344	Unmap-Scaffold_6404	17947	396642048	0.9517
4345	Unmap-Scaffold_6405	17939	396659987	0.9517
4346	Unmap-Scaffold_6406	17937	396677924	0.9517
4347	Unmap-Scaffold_6407	17926	396695850	0.9518
4348	Unmap-Scaffold_6408	17920	396713770	0.9518
4349	Unmap-Scaffold_6410	17918	396731688	0.9519
4350	Unmap-Scaffold_6409	17918	396749606	0.9519
4351	Unmap-Scaffold_6411	17916	396767522	0.952
4352	Unmap-Scaffold_6412	17913	396785435	0.952
4353	Unmap-Scaffold_6413	17912	396803347	0.952
4354	Unmap-Scaffold_6414	17911	396821258	0.9521
4355	Unmap-Scaffold_6415	17895	396839153	0.9521
4356	Unmap-Scaffold_6416	17893	396857046	0.9522
4357	Unmap-Scaffold_6417	17889	396874935	0.9522
4358	Unmap-Scaffold_6418	17885	396892820	0.9523
4359	Unmap-Scaffold_6419	17882	396910702	0.9523
4360	Unmap-Scaffold_6420	17878	396928580	0.9523
4361	Unmap-Scaffold_6421	17875	396946455	0.9524
4362	Unmap-Scaffold_6422	17867	396964322	0.9524
4363	Unmap-Scaffold_6423	17864	396982186	0.9525
4364	Unmap-Scaffold_6424	17862	397000048	0.9525
4365	Unmap-Scaffold_6425	17859	397017907	0.9526
4366	Unmap-Scaffold_6426	17853	397035760	0.9526
4367	Unmap-Scaffold_6427	17843	397053603	0.9526
4368	Unmap-Scaffold_6428	17837	397071440	0.9527
4369	Unmap-Scaffold_6429	17833	397089273	0.9527
4370	Unmap-Scaffold_6431	17826	397107099	0.9528
4371	Unmap-Scaffold_6432	17813	397124912	0.9528
4372	Unmap-Scaffold_6433	17807	397142719	0.9529
4373	Unmap-Scaffold_6434	17806	397160525	0.9529
4374	Unmap-Scaffold_6435	17781	397178306	0.9529
4375	Unmap-Scaffold_6436	17768	397196074	0.953
4376	Unmap-Scaffold_6437	17765	397213839	0.953
4377	Unmap-Scaffold_6438	17762	397231601	0.9531
4378	Unmap-Scaffold_6439	17755	397249356	0.9531
4379	Unmap-Scaffold_6440	17748	397267104	0.9532
4380	Unmap-Scaffold_6442	17741	397284845	0.9532
4381	Unmap-Scaffold_6441	17741	397302586	0.9532
4382	Unmap-Scaffold_6443	17736	397320322	0.9533
4383	Unmap-Scaffold_6444	17734	397338056	0.9533
4384	Unmap-Scaffold_6445	17727	397355783	0.9534
4385	Unmap-Scaffold_6446	17723	397373506	0.9534
4386	Unmap-Scaffold_2224	17719	397391225	0.9535
4387	Unmap-Scaffold_6447	17718	397408943	0.9535
4388	Unmap-Scaffold_6448	17715	397426658	0.9535
4389	Unmap-Scaffold_6449	17713	397444371	0.9536
4390	Unmap-Scaffold_6450	17707	397462078	0.9536
4391	Unmap-Scaffold_6451	17701	397479779	0.9537
4392	Unmap-Scaffold_6452	17693	397497472	0.9537
4393	Unmap-Scaffold_6453	17689	397515161	0.9538
4394	Unmap-Scaffold_6454	17686	397532847	0.9538
4395	Unmap-Scaffold_6455	17681	397550528	0.9538
4396	Unmap-Scaffold_6456	17678	397568206	0.9539
4397	Unmap-Scaffold_6457	17676	397585882	0.9539
4398	Unmap-Scaffold_6458	17669	397603551	0.954
4399	Unmap-Scaffold_6459	17667	397621218	0.954
4400	Unmap-Scaffold_6460	17659	397638877	0.954
4401	Unmap-Scaffold_6461	17646	397656523	0.9541
4402	Unmap-Scaffold_6462	17646	397674169	0.9541
4403	Unmap-Scaffold_6463	17637	397691806	0.9542
4404	Unmap-Scaffold_6464	17631	397709437	0.9542
4405	Unmap-Scaffold_6465	17620	397727057	0.9543
4406	Unmap-Scaffold_6466	17595	397744652	0.9543
4407	Unmap-Scaffold_6467	17585	397762237	0.9543
4408	Unmap-Scaffold_6468	17579	397779816	0.9544
4409	Unmap-Scaffold_6469	17578	397797394	0.9544
4410	Unmap-Scaffold_6470	17576	397814970	0.9545
4411	Unmap-Scaffold_6471	17570	397832540	0.9545
4412	Unmap-Scaffold_6472	17565	397850105	0.9546
4413	Unmap-Scaffold_6473	17554	397867659	0.9546
4414	Unmap-Scaffold_6474	17550	397885209	0.9546
4415	Unmap-Scaffold_6475	17550	397902759	0.9547
4416	Unmap-Scaffold_6476	17542	397920301	0.9547
4417	Unmap-Scaffold_6477	17536	397937837	0.9548
4418	Unmap-Scaffold_6478	17503	397955340	0.9548
4419	Unmap-Scaffold_6479	17500	397972840	0.9549
4420	Unmap-Scaffold_6480	17497	397990337	0.9549
4421	Unmap-Scaffold_6481	17493	398007830	0.9549
4422	Unmap-Scaffold_6482	17492	398025322	0.955
4423	Unmap-Scaffold_6483	17492	398042814	0.955
4424	Unmap-Scaffold_6484	17477	398060291	0.9551
4425	Unmap-Scaffold_6485	17474	398077765	0.9551
4426	Unmap-Scaffold_6486	17460	398095225	0.9551
4427	Unmap-Scaffold_6487	17460	398112685	0.9552
4428	Unmap-Scaffold_6488	17455	398130140	0.9552
4429	Unmap-Scaffold_6489	17451	398147591	0.9553
4430	Unmap-Scaffold_6490	17435	398165026	0.9553
4431	Unmap-Scaffold_6491	17426	398182452	0.9554
4432	Unmap-Scaffold_6492	17417	398199869	0.9554
4433	Unmap-Scaffold_6493	17411	398217280	0.9554
4434	Unmap-Scaffold_167	17404	398234684	0.9555
4435	Unmap-Scaffold_6494	17404	398252088	0.9555
4436	Unmap-Scaffold_6495	17398	398269486	0.9556
4437	Unmap-Scaffold_6496	17397	398286883	0.9556
4438	Unmap-Scaffold_6497	17390	398304273	0.9556
4439	Unmap-Scaffold_6498	17388	398321661	0.9557
4440	Unmap-Scaffold_6500	17380	398339041	0.9557
4441	Unmap-Scaffold_6499	17380	398356421	0.9558
4442	Unmap-Scaffold_6501	17375	398373796	0.9558
4443	Unmap-Scaffold_6502	17373	398391169	0.9559
4444	Unmap-Scaffold_6503	17368	398408537	0.9559
4445	Unmap-Scaffold_6504	17362	398425899	0.9559
4446	Unmap-Scaffold_6505	17360	398443259	0.956
4447	Unmap-Scaffold_6506	17351	398460610	0.956
4448	Unmap-Scaffold_6507	17350	398477960	0.9561
4449	Unmap-Scaffold_6508	17346	398495306	0.9561
4450	Unmap-Scaffold_6509	17341	398512647	0.9561
4451	Unmap-Scaffold_6510	17329	398529976	0.9562
4452	Unmap-Scaffold_6511	17328	398547304	0.9562
4453	Unmap-Scaffold_6512	17327	398564631	0.9563
4454	Unmap-Scaffold_6513	17325	398581956	0.9563
4455	Unmap-Scaffold_6514	17318	398599274	0.9564
4456	Unmap-Scaffold_6515	17318	398616592	0.9564
4457	Unmap-Scaffold_6516	17315	398633907	0.9564
4458	Unmap-Scaffold_6517	17308	398651215	0.9565
4459	Unmap-Scaffold_6518	17306	398668521	0.9565
4460	Unmap-Scaffold_6519	17304	398685825	0.9566
4461	Unmap-Scaffold_6520	17297	398703122	0.9566
4462	Unmap-Scaffold_6521	17296	398720418	0.9566
4463	Unmap-Scaffold_6522	17288	398737706	0.9567
4464	Unmap-Scaffold_6523	17284	398754990	0.9567
4465	Unmap-Scaffold_6524	17282	398772272	0.9568
4466	Unmap-Scaffold_6525	17277	398789549	0.9568
4467	Unmap-Scaffold_6526	17276	398806825	0.9569
4468	Unmap-Scaffold_6527	17268	398824093	0.9569
4469	Unmap-Scaffold_6528	17256	398841349	0.9569
4470	Unmap-Scaffold_6529	17253	398858602	0.957
4471	Unmap-Scaffold_6530	17237	398875839	0.957
4472	Unmap-Scaffold_6531	17233	398893072	0.9571
4473	Unmap-Scaffold_6532	17226	398910298	0.9571
4474	Unmap-Scaffold_6533	17223	398927521	0.9571
4475	Unmap-Scaffold_6534	17215	398944736	0.9572
4476	Unmap-Scaffold_6535	17210	398961946	0.9572
4477	Unmap-Scaffold_6536	17207	398979153	0.9573
4478	Unmap-Scaffold_6537	17204	398996357	0.9573
4479	Unmap-Scaffold_6538	17189	399013546	0.9573
4480	Unmap-Scaffold_6539	17188	399030734	0.9574
4481	Unmap-Scaffold_6540	17182	399047916	0.9574
4482	Unmap-Scaffold_6541	17169	399065085	0.9575
4483	Unmap-Scaffold_6542	17159	399082244	0.9575
4484	Unmap-Scaffold_6543	17158	399099402	0.9576
4485	Unmap-Scaffold_6544	17153	399116555	0.9576
4486	Unmap-Scaffold_6545	17151	399133706	0.9576
4487	Unmap-Scaffold_6546	17141	399150847	0.9577
4488	Unmap-Scaffold_6547	17118	399167965	0.9577
4489	Unmap-Scaffold_6548	17109	399185074	0.9578
4490	Unmap-Scaffold_6549	17103	399202177	0.9578
4491	Unmap-Scaffold_6550	17102	399219279	0.9578
4492	Unmap-Scaffold_6551	17099	399236378	0.9579
4493	Unmap-Scaffold_6552	17084	399253462	0.9579
4494	Unmap-Scaffold_6553	17081	399270543	0.958
4495	Unmap-Scaffold_6554	17075	399287618	0.958
4496	Unmap-Scaffold_6555	17065	399304683	0.958
4497	Unmap-Scaffold_6556	17061	399321744	0.9581
4498	Unmap-Scaffold_6557	17055	399338799	0.9581
4499	Unmap-Scaffold_6558	17042	399355841	0.9582
4500	Unmap-Scaffold_6559	17035	399372876	0.9582
4501	Unmap-Scaffold_6560	17028	399389904	0.9583
4502	Unmap-Scaffold_6561	17017	399406921	0.9583
4503	Unmap-Scaffold_6562	17012	399423933	0.9583
4504	Unmap-Scaffold_6563	17000	399440933	0.9584
4505	Unmap-Scaffold_6564	17000	399457933	0.9584
4506	Unmap-Scaffold_6565	16999	399474932	0.9585
4507	Unmap-Scaffold_6566	16992	399491924	0.9585
4508	Unmap-Scaffold_6567	16986	399508910	0.9585
4509	Unmap-Scaffold_6568	16977	399525887	0.9586
4510	Unmap-Scaffold_6569	16968	399542855	0.9586
4511	Unmap-Scaffold_6570	16961	399559816	0.9587
4512	Unmap-Scaffold_6571	16953	399576769	0.9587
4513	Unmap-Scaffold_6572	16947	399593716	0.9587
4514	Unmap-Scaffold_6573	16933	399610649	0.9588
4515	Unmap-Scaffold_6574	16931	399627580	0.9588
4516	Unmap-Scaffold_6575	16928	399644508	0.9589
4517	Unmap-Scaffold_6576	16922	399661430	0.9589
4518	Unmap-Scaffold_6577	16912	399678342	0.9589
4519	Unmap-Scaffold_6578	16910	399695252	0.959
4520	Unmap-Scaffold_894	16908	399712160	0.959
4521	Unmap-Scaffold_6579	16883	399729043	0.9591
4522	Unmap-Scaffold_6580	16877	399745920	0.9591
4523	Unmap-Scaffold_6581	16872	399762792	0.9591
4524	Unmap-Scaffold_6582	16868	399779660	0.9592
4525	Unmap-Scaffold_6583	16860	399796520	0.9592
4526	Unmap-Scaffold_6584	16848	399813368	0.9593
4527	Unmap-Scaffold_6585	16836	399830204	0.9593
4528	Unmap-Scaffold_6586	16808	399847012	0.9593
4529	Unmap-Scaffold_6587	16806	399863818	0.9594
4530	Unmap-Scaffold_6588	16805	399880623	0.9594
4531	Unmap-Scaffold_6589	16785	399897408	0.9595
4532	Unmap-Scaffold_6590	16779	399914187	0.9595
4533	Unmap-Scaffold_6591	16777	399930964	0.9595
4534	Unmap-Scaffold_6592	16758	399947722	0.9596
4535	Unmap-Scaffold_6593	16757	399964479	0.9596
4536	Unmap-Scaffold_6594	16749	399981228	0.9597
4537	Unmap-Scaffold_6595	16747	399997975	0.9597
4538	Unmap-Scaffold_6596	16742	400014717	0.9597
4539	Unmap-Scaffold_6597	16741	400031458	0.9598
4540	Unmap-Scaffold_6598	16733	400048191	0.9598
4541	Unmap-Scaffold_6599	16729	400064920	0.9599
4542	Unmap-Scaffold_6600	16728	400081648	0.9599
4543	Unmap-Scaffold_6601	16706	400098354	0.96
4544	Unmap-Scaffold_6602	16700	400115054	0.96
4545	Unmap-Scaffold_6603	16700	400131754	0.96
4546	Unmap-Scaffold_6604	16697	400148451	0.9601
4547	Unmap-Scaffold_6605	16694	400165145	0.9601
4548	Unmap-Scaffold_6606	16689	400181834	0.9602
4549	Unmap-Scaffold_6607	16684	400198518	0.9602
4550	Unmap-Scaffold_6608	16680	400215198	0.9602
4551	Unmap-Scaffold_6609	16673	400231871	0.9603
4552	Unmap-Scaffold_6610	16648	400248519	0.9603
4553	Unmap-Scaffold_6611	16638	400265157	0.9604
4554	Unmap-Scaffold_6612	16636	400281793	0.9604
4555	Unmap-Scaffold_6613	16633	400298426	0.9604
4556	Unmap-Scaffold_6614	16620	400315046	0.9605
4557	Unmap-Scaffold_6615	16618	400331664	0.9605
4558	Unmap-Scaffold_6616	16609	400348273	0.9606
4559	Unmap-Scaffold_6617	16607	400364880	0.9606
4560	Unmap-Scaffold_6618	16580	400381460	0.9606
4561	Unmap-Scaffold_437	16577	400398037	0.9607
4562	Unmap-Scaffold_6619	16576	400414613	0.9607
4563	Unmap-Scaffold_6620	16568	400431181	0.9607
4564	Unmap-Scaffold_6621	16560	400447741	0.9608
4565	Unmap-Scaffold_6622	16558	400464299	0.9608
4566	Unmap-Scaffold_6623	16551	400480850	0.9609
4567	Unmap-Scaffold_6624	16534	400497384	0.9609
4568	Unmap-Scaffold_6625	16521	400513905	0.9609
4569	Unmap-Scaffold_6626	16515	400530420	0.961
4570	Unmap-Scaffold_6627	16485	400546905	0.961
4571	Unmap-Scaffold_6628	16485	400563390	0.9611
4572	Unmap-Scaffold_6629	16481	400579871	0.9611
4573	Unmap-Scaffold_6630	16458	400596329	0.9611
4574	Unmap-Scaffold_6631	16450	400612779	0.9612
4575	Unmap-Scaffold_6632	16449	400629228	0.9612
4576	Unmap-Scaffold_6633	16448	400645676	0.9613
4577	Unmap-Scaffold_6634	16437	400662113	0.9613
4578	Unmap-Scaffold_6635	16436	400678549	0.9613
4579	Unmap-Scaffold_6637	16435	400694984	0.9614
4580	Unmap-Scaffold_6636	16435	400711419	0.9614
4581	Unmap-Scaffold_6638	16423	400727842	0.9615
4582	Unmap-Scaffold_6639	16413	400744255	0.9615
4583	Unmap-Scaffold_6640	16393	400760648	0.9615
4584	Unmap-Scaffold_6641	16385	400777033	0.9616
4585	Unmap-Scaffold_6642	16381	400793414	0.9616
4586	Unmap-Scaffold_6643	16376	400809790	0.9617
4587	Unmap-Scaffold_6644	16371	400826161	0.9617
4588	Unmap-Scaffold_6645	16346	400842507	0.9617
4589	Unmap-Scaffold_6646	16328	400858835	0.9618
4590	Unmap-Scaffold_6647	16321	400875156	0.9618
4591	Unmap-Scaffold_6650	16319	400891475	0.9619
4592	Unmap-Scaffold_6649	16319	400907794	0.9619
4593	Unmap-Scaffold_6648	16319	400924113	0.9619
4594	Unmap-Scaffold_6651	16307	400940420	0.962
4595	Unmap-Scaffold_6652	16306	400956726	0.962
4596	Unmap-Scaffold_6653	16298	400973024	0.962
4597	Unmap-Scaffold_6654	16297	400989321	0.9621
4598	Unmap-Scaffold_6655	16294	401005615	0.9621
4599	Unmap-Scaffold_6656	16288	401021903	0.9622
4600	Unmap-Scaffold_6657	16281	401038184	0.9622
4601	Unmap-Scaffold_6658	16279	401054463	0.9622
4602	Unmap-Scaffold_6659	16263	401070726	0.9623
4603	Unmap-Scaffold_6660	16261	401086987	0.9623
4604	Unmap-Scaffold_6661	16254	401103241	0.9624
4605	Unmap-Scaffold_6662	16239	401119480	0.9624
4606	Unmap-Scaffold_6663	16236	401135716	0.9624
4607	Unmap-Scaffold_6664	16209	401151925	0.9625
4608	Unmap-Scaffold_6665	16200	401168125	0.9625
4609	Unmap-Scaffold_6667	16199	401184324	0.9626
4610	Unmap-Scaffold_6666	16199	401200523	0.9626
4611	Unmap-Scaffold_6668	16185	401216708	0.9626
4612	Unmap-Scaffold_6669	16182	401232890	0.9627
4613	Unmap-Scaffold_6670	16166	401249056	0.9627
4614	Unmap-Scaffold_6671	16152	401265208	0.9628
4615	Unmap-Scaffold_6672	16148	401281356	0.9628
4616	Unmap-Scaffold_6673	16141	401297497	0.9628
4617	Unmap-Scaffold_6674	16134	401313631	0.9629
4618	Unmap-Scaffold_6676	16133	401329764	0.9629
4619	Unmap-Scaffold_6675	16133	401345897	0.9629
4620	Unmap-Scaffold_6677	16129	401362026	0.963
4621	Unmap-Scaffold_6678	16128	401378154	0.963
4622	Unmap-Scaffold_6679	16122	401394276	0.9631
4623	Unmap-Scaffold_6680	16121	401410397	0.9631
4624	Unmap-Scaffold_6681	16108	401426505	0.9631
4625	Unmap-Scaffold_6682	16107	401442612	0.9632
4626	Unmap-Scaffold_6683	16107	401458719	0.9632
4627	Unmap-Scaffold_6684	16087	401474806	0.9633
4628	Unmap-Scaffold_6685	16086	401490892	0.9633
4629	Unmap-Scaffold_6686	16085	401506977	0.9633
4630	Unmap-Scaffold_6687	16077	401523054	0.9634
4631	Unmap-Scaffold_6688	16071	401539125	0.9634
4632	Unmap-Scaffold_6689	16067	401555192	0.9634
4633	Unmap-Scaffold_6690	16064	401571256	0.9635
4634	Unmap-Scaffold_6691	16062	401587318	0.9635
4635	Unmap-Scaffold_6692	16038	401603356	0.9636
4636	Unmap-Scaffold_6693	16035	401619391	0.9636
4637	Unmap-Scaffold_6694	16020	401635411	0.9636
4638	Unmap-Scaffold_6695	16017	401651428	0.9637
4639	Unmap-Scaffold_6696	16016	401667444	0.9637
4640	Unmap-Scaffold_6697	16003	401683447	0.9638
4641	Unmap-Scaffold_6698	15992	401699439	0.9638
4642	Unmap-Scaffold_6699	15982	401715421	0.9638
4643	Unmap-Scaffold_6700	15980	401731401	0.9639
4644	Unmap-Scaffold_6701	15972	401747373	0.9639
4645	Unmap-Scaffold_6702	15964	401763337	0.9639
4646	Unmap-Scaffold_6703	15952	401779289	0.964
4647	Unmap-Scaffold_6704	15951	401795240	0.964
4648	Unmap-Scaffold_6705	15948	401811188	0.9641
4649	Unmap-Scaffold_6706	15943	401827131	0.9641
4650	Unmap-Scaffold_6708	15942	401843073	0.9641
4651	Unmap-Scaffold_6707	15942	401859015	0.9642
4652	Unmap-Scaffold_6709	15939	401874954	0.9642
4653	Unmap-Scaffold_6710	15931	401890885	0.9643
4654	Unmap-Scaffold_6711	15926	401906811	0.9643
4655	Unmap-Scaffold_6712	15924	401922735	0.9643
4656	Unmap-Scaffold_6713	15922	401938657	0.9644
4657	Unmap-Scaffold_6715	15920	401954577	0.9644
4658	Unmap-Scaffold_6714	15920	401970497	0.9644
4659	Unmap-Scaffold_6716	15912	401986409	0.9645
4660	Unmap-Scaffold_6717	15910	402002319	0.9645
4661	Unmap-Scaffold_6718	15908	402018227	0.9646
4662	Unmap-Scaffold_150	15907	402034134	0.9646
4663	Unmap-Scaffold_6719	15903	402050037	0.9646
4664	Unmap-Scaffold_6720	15903	402065940	0.9647
4665	Unmap-Scaffold_6721	15895	402081835	0.9647
4666	Unmap-Scaffold_6722	15889	402097724	0.9647
4667	Unmap-Scaffold_6723	15887	402113611	0.9648
4668	Unmap-Scaffold_6724	15884	402129495	0.9648
4669	Unmap-Scaffold_6725	15874	402145369	0.9649
4670	Unmap-Scaffold_6726	15862	402161231	0.9649
4671	Unmap-Scaffold_6727	15855	402177086	0.9649
4672	Unmap-Scaffold_6728	15854	402192940	0.965
4673	Unmap-Scaffold_6729	15851	402208791	0.965
4674	Unmap-Scaffold_6730	15846	402224637	0.9651
4675	Unmap-Scaffold_6731	15843	402240480	0.9651
4676	Unmap-Scaffold_6732	15837	402256317	0.9651
4677	Unmap-Scaffold_6733	15822	402272139	0.9652
4678	Unmap-Scaffold_6734	15818	402287957	0.9652
4679	Unmap-Scaffold_6735	15810	402303767	0.9652
4680	Unmap-Scaffold_6736	15806	402319573	0.9653
4681	Unmap-Scaffold_6737	15805	402335378	0.9653
4682	Unmap-Scaffold_6738	15802	402351180	0.9654
4683	Unmap-Scaffold_6739	15798	402366978	0.9654
4684	Unmap-Scaffold_6740	15790	402382768	0.9654
4685	Unmap-Scaffold_6741	15789	402398557	0.9655
4686	Unmap-Scaffold_6742	15786	402414343	0.9655
4687	Unmap-Scaffold_6743	15785	402430128	0.9655
4688	Unmap-Scaffold_6744	15766	402445894	0.9656
4689	Unmap-Scaffold_6745	15764	402461658	0.9656
4690	Unmap-Scaffold_6746	15746	402477404	0.9657
4691	Unmap-Scaffold_6747	15743	402493147	0.9657
4692	Unmap-Scaffold_6748	15743	402508890	0.9657
4693	Unmap-Scaffold_6749	15736	402524626	0.9658
4694	Unmap-Scaffold_6750	15725	402540351	0.9658
4695	Unmap-Scaffold_6751	15715	402556066	0.9658
4696	Unmap-Scaffold_6752	15711	402571777	0.9659
4697	Unmap-Scaffold_6753	15691	402587468	0.9659
4698	Unmap-Scaffold_6754	15689	402603157	0.966
4699	Unmap-Scaffold_6755	15685	402618842	0.966
4700	Unmap-Scaffold_6756	15679	402634521	0.966
4701	Unmap-Scaffold_6757	15668	402650189	0.9661
4702	Unmap-Scaffold_6758	15666	402665855	0.9661
4703	Unmap-Scaffold_6759	15665	402681520	0.9661
4704	Unmap-Scaffold_6760	15661	402697181	0.9662
4705	Unmap-Scaffold_6761	15645	402712826	0.9662
4706	Unmap-Scaffold_6762	15640	402728466	0.9663
4707	Unmap-Scaffold_6763	15633	402744099	0.9663
4708	Unmap-Scaffold_6764	15626	402759725	0.9663
4709	Unmap-Scaffold_6765	15620	402775345	0.9664
4710	Unmap-Scaffold_6766	15617	402790962	0.9664
4711	Unmap-Scaffold_6767	15614	402806576	0.9664
4712	Unmap-Scaffold_6768	15613	402822189	0.9665
4713	Unmap-Scaffold_6769	15611	402837800	0.9665
4714	Unmap-Scaffold_6770	15607	402853407	0.9666
4715	Unmap-Scaffold_6771	15590	402868997	0.9666
4716	Unmap-Scaffold_6772	15568	402884565	0.9666
4717	Unmap-Scaffold_6773	15568	402900133	0.9667
4718	Unmap-Scaffold_6774	15561	402915694	0.9667
4719	Unmap-Scaffold_6775	15556	402931250	0.9667
4720	Unmap-Scaffold_6776	15543	402946793	0.9668
4721	Unmap-Scaffold_6777	15543	402962336	0.9668
4722	Unmap-Scaffold_6778	15536	402977872	0.9669
4723	Unmap-Scaffold_6779	15530	402993402	0.9669
4724	Unmap-Scaffold_6780	15522	403008924	0.9669
4725	Unmap-Scaffold_6781	15502	403024426	0.967
4726	Unmap-Scaffold_6782	15501	403039927	0.967
4727	Unmap-Scaffold_6783	15499	403055426	0.967
4728	Unmap-Scaffold_6784	15494	403070920	0.9671
4729	Unmap-Scaffold_6785	15489	403086409	0.9671
4730	Unmap-Scaffold_6786	15485	403101894	0.9672
4731	Unmap-Scaffold_6787	15484	403117378	0.9672
4732	Unmap-Scaffold_6788	15450	403132828	0.9672
4733	Unmap-Scaffold_6789	15446	403148274	0.9673
4734	Unmap-Scaffold_6790	15443	403163717	0.9673
4735	Unmap-Scaffold_6791	15441	403179158	0.9673
4736	Unmap-Scaffold_6792	15415	403194573	0.9674
4737	Unmap-Scaffold_6793	15412	403209985	0.9674
4738	Unmap-Scaffold_51_2	15412	403225397	0.9675
4739	Unmap-Scaffold_6794	15406	403240803	0.9675
4740	Unmap-Scaffold_6795	15397	403256200	0.9675
4741	Unmap-Scaffold_6796	15396	403271596	0.9676
4742	Unmap-Scaffold_6797	15387	403286983	0.9676
4743	Unmap-Scaffold_6798	15369	403302352	0.9676
4744	Unmap-Scaffold_6799	15366	403317718	0.9677
4745	Unmap-Scaffold_6800	15353	403333071	0.9677
4746	Unmap-Scaffold_6801	15352	403348423	0.9677
4747	Unmap-Scaffold_6802	15334	403363757	0.9678
4748	Unmap-Scaffold_6803	15327	403379084	0.9678
4749	Unmap-Scaffold_6804	15318	403394402	0.9679
4750	Unmap-Scaffold_6805	15315	403409717	0.9679
4751	Unmap-Scaffold_6806	15302	403425019	0.9679
4752	Unmap-Scaffold_6807	15299	403440318	0.968
4753	Unmap-Scaffold_6808	15298	403455616	0.968
4754	Unmap-Scaffold_6809	15295	403470911	0.968
4755	Unmap-Scaffold_6810	15279	403486190	0.9681
4756	Unmap-Scaffold_6811	15268	403501458	0.9681
4757	Unmap-Scaffold_6812	15262	403516720	0.9682
4758	Unmap-Scaffold_6813	15253	403531973	0.9682
4759	Unmap-Scaffold_6814	15240	403547213	0.9682
4760	Unmap-Scaffold_6816	15233	403562446	0.9683
4761	Unmap-Scaffold_6815	15233	403577679	0.9683
4762	Unmap-Scaffold_6817	15228	403592907	0.9683
4763	Unmap-Scaffold_6818	15223	403608130	0.9684
4764	Unmap-Scaffold_6819	15217	403623347	0.9684
4765	Unmap-Scaffold_6820	15217	403638564	0.9684
4766	Unmap-Scaffold_6821	15215	403653779	0.9685
4767	Unmap-Scaffold_6822	15207	403668986	0.9685
4768	Unmap-Scaffold_6823	15204	403684190	0.9686
4769	Unmap-Scaffold_6824	15191	403699381	0.9686
4770	Unmap-Scaffold_6825	15173	403714554	0.9686
4771	Unmap-Scaffold_6826	15158	403729712	0.9687
4772	Unmap-Scaffold_6827	15129	403744841	0.9687
4773	Unmap-Scaffold_6828	15122	403759963	0.9687
4774	Unmap-Scaffold_6829	15108	403775071	0.9688
4775	Unmap-Scaffold_6830	15102	403790173	0.9688
4776	Unmap-Scaffold_6831	15098	403805271	0.9688
4777	Unmap-Scaffold_6832	15091	403820362	0.9689
4778	Unmap-Scaffold_6833	15089	403835451	0.9689
4779	Unmap-Scaffold_6834	15085	403850536	0.969
4780	Unmap-Scaffold_6835	15082	403865618	0.969
4781	Unmap-Scaffold_6836	15066	403880684	0.969
4782	Unmap-Scaffold_6837	15047	403895731	0.9691
4783	Unmap-Scaffold_6838	15045	403910776	0.9691
4784	Unmap-Scaffold_6839	15041	403925817	0.9691
4785	Unmap-Scaffold_6840	15039	403940856	0.9692
4786	Unmap-Scaffold_114_2	15021	403955877	0.9692
4787	Unmap-Scaffold_6841	15017	403970894	0.9692
4788	Unmap-Scaffold_6842	15007	403985901	0.9693
4789	Unmap-Scaffold_6843	14997	404000898	0.9693
4790	Unmap-Scaffold_6844	14997	404015895	0.9693
4791	Unmap-Scaffold_6845	14991	404030886	0.9694
4792	Unmap-Scaffold_39	14986	404045872	0.9694
4793	Unmap-Scaffold_6846	14981	404060853	0.9695
4794	Unmap-Scaffold_6847	14974	404075827	0.9695
4795	Unmap-Scaffold_6848	14966	404090793	0.9695
4796	Unmap-Scaffold_6849	14957	404105750	0.9696
4797	Unmap-Scaffold_6850	14955	404120705	0.9696
4798	Unmap-Scaffold_6851	14943	404135648	0.9696
4799	Unmap-Scaffold_6852	14930	404150578	0.9697
4800	Unmap-Scaffold_6853	14927	404165505	0.9697
4801	Unmap-Scaffold_6854	14925	404180430	0.9697
4802	Unmap-Scaffold_6855	14923	404195353	0.9698
4803	Unmap-Scaffold_6856	14917	404210270	0.9698
4804	Unmap-Scaffold_6857	14915	404225185	0.9699
4805	Unmap-Scaffold_6858	14914	404240099	0.9699
4806	Unmap-Scaffold_6859	14883	404254982	0.9699
4807	Unmap-Scaffold_6860	14882	404269864	0.97
4808	Unmap-Scaffold_6861	14880	404284744	0.97
4809	Unmap-Scaffold_6862	14878	404299622	0.97
4810	Unmap-Scaffold_6863	14863	404314485	0.9701
4811	Unmap-Scaffold_6864	14862	404329347	0.9701
4812	Unmap-Scaffold_6865	14860	404344207	0.9701
4813	Unmap-Scaffold_6866	14856	404359063	0.9702
4814	Unmap-Scaffold_6867	14844	404373907	0.9702
4815	Unmap-Scaffold_6868	14841	404388748	0.9702
4816	Unmap-Scaffold_6869	14835	404403583	0.9703
4817	Unmap-Scaffold_6870	14831	404418414	0.9703
4818	Unmap-Scaffold_6871	14827	404433241	0.9704
4819	Unmap-Scaffold_6872	14820	404448061	0.9704
4820	Unmap-Scaffold_6873	14819	404462880	0.9704
4821	Unmap-Scaffold_6874	14818	404477698	0.9705
4822	Unmap-Scaffold_6875	14814	404492512	0.9705
4823	Unmap-Scaffold_6876	14806	404507318	0.9705
4824	Unmap-Scaffold_6877	14802	404522120	0.9706
4825	Unmap-Scaffold_6878	14791	404536911	0.9706
4826	Unmap-Scaffold_6879	14787	404551698	0.9706
4827	Unmap-Scaffold_6880	14780	404566478	0.9707
4828	Unmap-Scaffold_6881	14773	404581251	0.9707
4829	Unmap-Scaffold_6882	14773	404596024	0.9707
4830	Unmap-Scaffold_6883	14768	404610792	0.9708
4831	Unmap-Scaffold_6884	14759	404625551	0.9708
4832	Unmap-Scaffold_6885	14753	404640304	0.9708
4833	Unmap-Scaffold_6886	14748	404655052	0.9709
4834	Unmap-Scaffold_6887	14739	404669791	0.9709
4835	Unmap-Scaffold_6888	14736	404684527	0.971
4836	Unmap-Scaffold_6889	14734	404699261	0.971
4837	Unmap-Scaffold_6890	14725	404713986	0.971
4838	Unmap-Scaffold_6891	14723	404728709	0.9711
4839	Unmap-Scaffold_6892	14711	404743420	0.9711
4840	Unmap-Scaffold_6893	14696	404758116	0.9711
4841	Unmap-Scaffold_6894	14694	404772810	0.9712
4842	Unmap-Scaffold_6895	14687	404787497	0.9712
4843	Unmap-Scaffold_6896	14678	404802175	0.9712
4844	Unmap-Scaffold_6897	14672	404816847	0.9713
4845	Unmap-Scaffold_6898	14666	404831513	0.9713
4846	Unmap-Scaffold_6899	14662	404846175	0.9713
4847	Unmap-Scaffold_6900	14635	404860810	0.9714
4848	Unmap-Scaffold_6901	14635	404875445	0.9714
4849	Unmap-Scaffold_6902	14626	404890071	0.9714
4850	Unmap-Scaffold_6903	14625	404904696	0.9715
4851	Unmap-Scaffold_6904	14621	404919317	0.9715
4852	Unmap-Scaffold_6905	14620	404933937	0.9716
4853	Unmap-Scaffold_6907	14616	404948553	0.9716
4854	Unmap-Scaffold_6906	14616	404963169	0.9716
4855	Unmap-Scaffold_6908	14607	404977776	0.9717
4856	Unmap-Scaffold_6909	14600	404992376	0.9717
4857	Unmap-Scaffold_6910	14592	405006968	0.9717
4858	Unmap-Scaffold_6911	14588	405021556	0.9718
4859	Unmap-Scaffold_6912	14584	405036140	0.9718
4860	Unmap-Scaffold_6914	14575	405050715	0.9718
4861	Unmap-Scaffold_6913	14575	405065290	0.9719
4862	Unmap-Scaffold_6915	14574	405079864	0.9719
4863	Unmap-Scaffold_6916	14572	405094436	0.9719
4864	Unmap-Scaffold_6917	14555	405108991	0.972
4865	Unmap-Scaffold_6918	14551	405123542	0.972
4866	Unmap-Scaffold_6919	14542	405138084	0.972
4867	Unmap-Scaffold_6920	14541	405152625	0.9721
4868	Unmap-Scaffold_6921	14538	405167163	0.9721
4869	Unmap-Scaffold_6922	14528	405181691	0.9721
4870	Unmap-Scaffold_6923	14520	405196211	0.9722
4871	Unmap-Scaffold_6924	14501	405210712	0.9722
4872	Unmap-Scaffold_6925	14477	405225189	0.9723
4873	Unmap-Scaffold_6926	14462	405239651	0.9723
4874	Unmap-Scaffold_6927	14452	405254103	0.9723
4875	Unmap-Scaffold_6928	14447	405268550	0.9724
4876	Unmap-Scaffold_6929	14445	405282995	0.9724
4877	Unmap-Scaffold_6930	14420	405297415	0.9724
4878	Unmap-Scaffold_6931	14406	405311821	0.9725
4879	Unmap-Scaffold_6932	14405	405326226	0.9725
4880	Unmap-Scaffold_6933	14397	405340623	0.9725
4881	Unmap-Scaffold_6934	14395	405355018	0.9726
4882	Unmap-Scaffold_6935	14389	405369407	0.9726
4883	Unmap-Scaffold_6936	14385	405383792	0.9726
4884	Unmap-Scaffold_6937	14375	405398167	0.9727
4885	Unmap-Scaffold_6938	14324	405412491	0.9727
4886	Unmap-Scaffold_6939	14322	405426813	0.9727
4887	Unmap-Scaffold_6940	14300	405441113	0.9728
4888	Unmap-Scaffold_6941	14275	405455388	0.9728
4889	Unmap-Scaffold_6942	14260	405469648	0.9728
4890	Unmap-Scaffold_6943	14259	405483907	0.9729
4891	Unmap-Scaffold_6944	14256	405498163	0.9729
4892	Unmap-Scaffold_6945	14248	405512411	0.9729
4893	Unmap-Scaffold_6946	14240	405526651	0.973
4894	Unmap-Scaffold_6947	14236	405540887	0.973
4895	Unmap-Scaffold_6948	14218	405555105	0.973
4896	Unmap-Scaffold_6949	14196	405569301	0.9731
4897	Unmap-Scaffold_6950	14194	405583495	0.9731
4898	Unmap-Scaffold_6951	14186	405597681	0.9731
4899	Unmap-Scaffold_6952	14179	405611860	0.9732
4900	Unmap-Scaffold_6953	14175	405626035	0.9732
4901	Unmap-Scaffold_6954	14172	405640207	0.9732
4902	Unmap-Scaffold_6955	14164	405654371	0.9733
4903	Unmap-Scaffold_6956	14159	405668530	0.9733
4904	Unmap-Scaffold_6957	14155	405682685	0.9733
4905	Unmap-Scaffold_6958	14154	405696839	0.9734
4906	Unmap-Scaffold_6959	14140	405710979	0.9734
4907	Unmap-Scaffold_481	14138	405725117	0.9735
4908	Unmap-Scaffold_6960	14134	405739251	0.9735
4909	Unmap-Scaffold_6961	14117	405753368	0.9735
4910	Unmap-Scaffold_6962	14116	405767484	0.9736
4911	Unmap-Scaffold_6963	14102	405781586	0.9736
4912	Unmap-Scaffold_6964	14097	405795683	0.9736
4913	Unmap-Scaffold_6965	14088	405809771	0.9737
4914	Unmap-Scaffold_6966	14085	405823856	0.9737
4915	Unmap-Scaffold_6967	14084	405837940	0.9737
4916	Unmap-Scaffold_6968	14081	405852021	0.9738
4917	Unmap-Scaffold_6969	14065	405866086	0.9738
4918	Unmap-Scaffold_6970	14059	405880145	0.9738
4919	Unmap-Scaffold_6971	14055	405894200	0.9739
4920	Unmap-Scaffold_6972	14051	405908251	0.9739
4921	Unmap-Scaffold_6973	14049	405922300	0.9739
4922	Unmap-Scaffold_6974	14044	405936344	0.974
4923	Unmap-Scaffold_6975	14028	405950372	0.974
4924	Unmap-Scaffold_6976	14019	405964391	0.974
4925	Unmap-Scaffold_6977	14018	405978409	0.9741
4926	Unmap-Scaffold_6978	14006	405992415	0.9741
4927	Unmap-Scaffold_6979	13996	406006411	0.9741
4928	Unmap-Scaffold_1330	13980	406020391	0.9742
4929	Unmap-Scaffold_6980	13976	406034367	0.9742
4930	Unmap-Scaffold_6981	13966	406048333	0.9742
4931	Unmap-Scaffold_6982	13961	406062294	0.9743
4932	Unmap-Scaffold_6983	13944	406076238	0.9743
4933	Unmap-Scaffold_6984	13930	406090168	0.9743
4934	Unmap-Scaffold_6985	13905	406104073	0.9744
4935	Unmap-Scaffold_6986	13901	406117974	0.9744
4936	Unmap-Scaffold_6987	13900	406131874	0.9744
4937	Unmap-Scaffold_6988	13891	406145765	0.9745
4938	Unmap-Scaffold_6989	13872	406159637	0.9745
4939	Unmap-Scaffold_6990	13857	406173494	0.9745
4940	Unmap-Scaffold_6991	13855	406187349	0.9746
4941	Unmap-Scaffold_6992	13845	406201194	0.9746
4942	Unmap-Scaffold_6993	13845	406215039	0.9746
4943	Unmap-Scaffold_6994	13838	406228877	0.9747
4944	Unmap-Scaffold_6995	13836	406242713	0.9747
4945	Unmap-Scaffold_6997	13798	406256511	0.9747
4946	Unmap-Scaffold_6996	13798	406270309	0.9748
4947	Unmap-Scaffold_6998	13772	406284081	0.9748
4948	Unmap-Scaffold_6999	13769	406297850	0.9748
4949	Unmap-Scaffold_7000	13756	406311606	0.9749
4950	Unmap-Scaffold_7001	13748	406325354	0.9749
4951	Unmap-Scaffold_7002	13739	406339093	0.9749
4952	Unmap-Scaffold_7003	13732	406352825	0.975
4953	Unmap-Scaffold_7004	13730	406366555	0.975
4954	Unmap-Scaffold_7005	13729	406380284	0.975
4955	Unmap-Scaffold_7006	13700	406393984	0.9751
4956	Unmap-Scaffold_7007	13692	406407676	0.9751
4957	Unmap-Scaffold_7008	13673	406421349	0.9751
4958	Unmap-Scaffold_7009	13665	406435014	0.9752
4959	Unmap-Scaffold_7010	13661	406448675	0.9752
4960	Unmap-Scaffold_7011	13656	406462331	0.9752
4961	Unmap-Scaffold_7012	13645	406475976	0.9753
4962	Unmap-Scaffold_7013	13613	406489589	0.9753
4963	Unmap-Scaffold_534	13611	406503200	0.9753
4964	Unmap-Scaffold_7014	13597	406516797	0.9754
4965	Unmap-Scaffold_7015	13593	406530390	0.9754
4966	Unmap-Scaffold_7016	13585	406543975	0.9754
4967	Unmap-Scaffold_7017	13576	406557551	0.9754
4968	Unmap-Scaffold_7018	13569	406571120	0.9755
4969	Unmap-Scaffold_7019	13560	406584680	0.9755
4970	Unmap-Scaffold_7020	13557	406598237	0.9755
4971	Unmap-Scaffold_7021	13547	406611784	0.9756
4972	Unmap-Scaffold_7022	13532	406625316	0.9756
4973	Unmap-Scaffold_7023	13521	406638837	0.9756
4974	Unmap-Scaffold_7024	13518	406652355	0.9757
4975	Unmap-Scaffold_7025	13515	406665870	0.9757
4976	Unmap-Scaffold_7026	13507	406679377	0.9757
4977	Unmap-Scaffold_7027	13502	406692879	0.9758
4978	Unmap-Scaffold_7028	13501	406706380	0.9758
4979	Unmap-Scaffold_7029	13467	406719847	0.9758
4980	Unmap-Scaffold_7030	13456	406733303	0.9759
4981	Unmap-Scaffold_7031	13447	406746750	0.9759
4982	Unmap-Scaffold_7032	13441	406760191	0.9759
4983	Unmap-Scaffold_7033	13437	406773628	0.976
4984	Unmap-Scaffold_7034	13435	406787063	0.976
4985	Unmap-Scaffold_7035	13430	406800493	0.976
4986	Unmap-Scaffold_7036	13425	406813918	0.9761
4987	Unmap-Scaffold_7037	13398	406827316	0.9761
4988	Unmap-Scaffold_7038	13396	406840712	0.9761
4989	Unmap-Scaffold_7039	13387	406854099	0.9762
4990	Unmap-Scaffold_7040	13370	406867469	0.9762
4991	Unmap-Scaffold_7041	13367	406880836	0.9762
4992	Unmap-Scaffold_7042	13360	406894196	0.9763
4993	Unmap-Scaffold_7043	13352	406907548	0.9763
4994	Unmap-Scaffold_7044	13337	406920885	0.9763
4995	Unmap-Scaffold_7045	13334	406934219	0.9764
4996	Unmap-Scaffold_7046	13326	406947545	0.9764
4997	Unmap-Scaffold_7047	13324	406960869	0.9764
4998	Unmap-Scaffold_7048	13323	406974192	0.9764
4999	Unmap-Scaffold_7049	13318	406987510	0.9765
5000	Unmap-Scaffold_7050	13288	407000798	0.9765
5001	Unmap-Scaffold_7051	13283	407014081	0.9765
5002	Unmap-Scaffold_7052	13282	407027363	0.9766
5003	Unmap-Scaffold_7053	13273	407040636	0.9766
5004	Unmap-Scaffold_7054	13260	407053896	0.9766
5005	Unmap-Scaffold_7055	13244	407067140	0.9767
5006	Unmap-Scaffold_7056	13217	407080357	0.9767
5007	Unmap-Scaffold_7057	13211	407093568	0.9767
5008	Unmap-Scaffold_7058	13210	407106778	0.9768
5009	Unmap-Scaffold_7059	13209	407119987	0.9768
5010	Unmap-Scaffold_7060	13188	407133175	0.9768
5011	Unmap-Scaffold_7061	13184	407146359	0.9769
5012	Unmap-Scaffold_7062	13180	407159539	0.9769
5013	Unmap-Scaffold_7063	13171	407172710	0.9769
5014	Unmap-Scaffold_7064	13169	407185879	0.977
5015	Unmap-Scaffold_7065	13162	407199041	0.977
5016	Unmap-Scaffold_7066	13161	407212202	0.977
5017	Unmap-Scaffold_7067	13152	407225354	0.9771
5018	Unmap-Scaffold_7068	13146	407238500	0.9771
5019	Unmap-Scaffold_7069	13139	407251639	0.9771
5020	Unmap-Scaffold_7070	13134	407264773	0.9771
5021	Unmap-Scaffold_7071	13131	407277904	0.9772
5022	Unmap-Scaffold_7072	13120	407291024	0.9772
5023	Unmap-Scaffold_7073	13116	407304140	0.9772
5024	Unmap-Scaffold_7074	13110	407317250	0.9773
5025	Unmap-Scaffold_7075	13106	407330356	0.9773
5026	Unmap-Scaffold_7076	13085	407343441	0.9773
5027	Unmap-Scaffold_7077	13084	407356525	0.9774
5028	Unmap-Scaffold_7078	13083	407369608	0.9774
5029	Unmap-Scaffold_7079	13063	407382671	0.9774
5030	Unmap-Scaffold_7080	13053	407395724	0.9775
5031	Unmap-Scaffold_7081	13047	407408771	0.9775
5032	Unmap-Scaffold_7082	13046	407421817	0.9775
5033	Unmap-Scaffold_7083	13045	407434862	0.9776
5034	Unmap-Scaffold_7084	13010	407447872	0.9776
5035	Unmap-Scaffold_7085	12993	407460865	0.9776
5036	Unmap-Scaffold_7086	12983	407473848	0.9776
5037	Unmap-Scaffold_7087	12971	407486819	0.9777
5038	Unmap-Scaffold_7088	12960	407499779	0.9777
5039	Unmap-Scaffold_7089	12954	407512733	0.9777
5040	Unmap-Scaffold_7090	12945	407525678	0.9778
5041	Unmap-Scaffold_7091	12935	407538613	0.9778
5042	Unmap-Scaffold_7092	12926	407551539	0.9778
5043	Unmap-Scaffold_7093	12904	407564443	0.9779
5044	Unmap-Scaffold_7094	12895	407577338	0.9779
5045	Unmap-Scaffold_7095	12893	407590231	0.9779
5046	Unmap-Scaffold_7096	12883	407603114	0.978
5047	Unmap-Scaffold_7097	12875	407615989	0.978
5048	Unmap-Scaffold_7098	12871	407628860	0.978
5049	Unmap-Scaffold_7099	12865	407641725	0.978
5050	Unmap-Scaffold_7100	12862	407654587	0.9781
5051	Unmap-Scaffold_7101	12845	407667432	0.9781
5052	Unmap-Scaffold_7102	12816	407680248	0.9781
5053	Unmap-Scaffold_7103	12802	407693050	0.9782
5054	Unmap-Scaffold_7104	12785	407705835	0.9782
5055	Unmap-Scaffold_7105	12772	407718607	0.9782
5056	Unmap-Scaffold_7106	12771	407731378	0.9783
5057	Unmap-Scaffold_7107	12768	407744146	0.9783
5058	Unmap-Scaffold_7108	12766	407756912	0.9783
5059	Unmap-Scaffold_7109	12760	407769672	0.9784
5060	Unmap-Scaffold_7110	12758	407782430	0.9784
5061	Unmap-Scaffold_7111	12753	407795183	0.9784
5062	Unmap-Scaffold_7112	12746	407807929	0.9784
5063	Unmap-Scaffold_7113	12746	407820675	0.9785
5064	Unmap-Scaffold_7114	12741	407833416	0.9785
5065	Unmap-Scaffold_7116	12734	407846150	0.9785
5066	Unmap-Scaffold_7115	12734	407858884	0.9786
5067	Unmap-Scaffold_7117	12733	407871617	0.9786
5068	Unmap-Scaffold_7118	12729	407884346	0.9786
5069	Unmap-Scaffold_7119	12727	407897073	0.9787
5070	Unmap-Scaffold_7120	12723	407909796	0.9787
5071	Unmap-Scaffold_7121	12718	407922514	0.9787
5072	Unmap-Scaffold_7122	12716	407935230	0.9788
5073	Unmap-Scaffold_7123	12688	407947918	0.9788
5074	Unmap-Scaffold_88	12678	407960596	0.9788
5075	Unmap-Scaffold_7124	12675	407973271	0.9788
5076	Unmap-Scaffold_7125	12668	407985939	0.9789
5077	Unmap-Scaffold_7126	12665	407998604	0.9789
5078	Unmap-Scaffold_7127	12653	408011257	0.9789
5079	Unmap-Scaffold_7128	12649	408023906	0.979
5080	Unmap-Scaffold_7129	12641	408036547	0.979
5081	Unmap-Scaffold_7130	12623	408049170	0.979
5082	Unmap-Scaffold_7131	12617	408061787	0.9791
5083	Unmap-Scaffold_7132	12614	408074401	0.9791
5084	Unmap-Scaffold_7133	12613	408087014	0.9791
5085	Unmap-Scaffold_7134	12590	408099604	0.9791
5086	Unmap-Scaffold_7135	12587	408112191	0.9792
5087	Unmap-Scaffold_7137	12583	408124774	0.9792
5088	Unmap-Scaffold_7136	12583	408137357	0.9792
5089	Unmap-Scaffold_7138	12582	408149939	0.9793
5090	Unmap-Scaffold_7139	12573	408162512	0.9793
5091	Unmap-Scaffold_7140	12557	408175069	0.9793
5092	Unmap-Scaffold_7141	12551	408187620	0.9794
5093	Unmap-Scaffold_7142	12545	408200165	0.9794
5094	Unmap-Scaffold_7143	12525	408212690	0.9794
5095	Unmap-Scaffold_7144	12523	408225213	0.9794
5096	Unmap-Scaffold_7145	12513	408237726	0.9795
5097	Unmap-Scaffold_7147	12499	408250225	0.9795
5098	Unmap-Scaffold_7146	12499	408262724	0.9795
5099	Unmap-Scaffold_7148	12491	408275215	0.9796
5100	Unmap-Scaffold_7149	12490	408287705	0.9796
5101	Unmap-Scaffold_7150	12481	408300186	0.9796
5102	Unmap-Scaffold_7151	12465	408312651	0.9797
5103	Unmap-Scaffold_7152	12464	408325115	0.9797
5104	Unmap-Scaffold_7153	12444	408337559	0.9797
5105	Unmap-Scaffold_7154	12430	408349989	0.9797
5106	Unmap-Scaffold_7155	12429	408362418	0.9798
5107	Unmap-Scaffold_7156	12401	408374819	0.9798
5108	Unmap-Scaffold_7157	12401	408387220	0.9798
5109	Unmap-Scaffold_7158	12395	408399615	0.9799
5110	Unmap-Scaffold_7159	12394	408412009	0.9799
5111	Unmap-Scaffold_7160	12391	408424400	0.9799
5112	Unmap-Scaffold_7161	12391	408436791	0.98
5113	Unmap-Scaffold_7162	12387	408449178	0.98
5114	Unmap-Scaffold_7163	12380	408461558	0.98
5115	Unmap-Scaffold_7164	12379	408473937	0.98
5116	Unmap-Scaffold_7165	12333	408486270	0.9801
5117	Unmap-Scaffold_7166	12326	408498596	0.9801
5118	Unmap-Scaffold_7167	12316	408510912	0.9801
5119	Unmap-Scaffold_7168	12297	408523209	0.9802
5120	Unmap-Scaffold_7169	12283	408535492	0.9802
5121	Unmap-Scaffold_7170	12270	408547762	0.9802
5122	Unmap-Scaffold_7171	12268	408560030	0.9803
5123	Unmap-Scaffold_7172	12265	408572295	0.9803
5124	Unmap-Scaffold_7173	12248	408584543	0.9803
5125	Unmap-Scaffold_7174	12247	408596790	0.9803
5126	Unmap-Scaffold_7175	12241	408609031	0.9804
5127	Unmap-Scaffold_7176	12240	408621271	0.9804
5128	Unmap-Scaffold_7177	12239	408633510	0.9804
5129	Unmap-Scaffold_569_2	12239	408645749	0.9805
5130	Unmap-Scaffold_7178	12235	408657984	0.9805
5131	Unmap-Scaffold_7179	12220	408670204	0.9805
5132	Unmap-Scaffold_7180	12214	408682418	0.9805
5133	Unmap-Scaffold_7181	12212	408694630	0.9806
5134	Unmap-Scaffold_7182	12206	408706836	0.9806
5135	Unmap-Scaffold_7183	12205	408719041	0.9806
5136	Unmap-Scaffold_7184	12197	408731238	0.9807
5137	Unmap-Scaffold_7185	12191	408743429	0.9807
5138	Unmap-Scaffold_7186	12177	408755606	0.9807
5139	Unmap-Scaffold_7187	12175	408767781	0.9808
5140	Unmap-Scaffold_7188	12174	408779955	0.9808
5141	Unmap-Scaffold_7189	12172	408792127	0.9808
5142	Unmap-Scaffold_7190	12169	408804296	0.9808
5143	Unmap-Scaffold_7191	12162	408816458	0.9809
5144	Unmap-Scaffold_7192	12160	408828618	0.9809
5145	Unmap-Scaffold_7193	12153	408840771	0.9809
5146	Unmap-Scaffold_7194	12136	408852907	0.981
5147	Unmap-Scaffold_7195	12105	408865012	0.981
5148	Unmap-Scaffold_7196	12098	408877110	0.981
5149	Unmap-Scaffold_7197	12073	408889183	0.981
5150	Unmap-Scaffold_7198	12054	408901237	0.9811
5151	Unmap-Scaffold_7199	12048	408913285	0.9811
5152	Unmap-Scaffold_7200	12045	408925330	0.9811
5153	Unmap-Scaffold_7201	12042	408937372	0.9812
5154	Unmap-Scaffold_7202	12025	408949397	0.9812
5155	Unmap-Scaffold_7203	12024	408961421	0.9812
5156	Unmap-Scaffold_7204	12010	408973431	0.9812
5157	Unmap-Scaffold_7205	12001	408985432	0.9813
5158	Unmap-Scaffold_7206	12000	408997432	0.9813
5159	Unmap-Scaffold_7207	11981	409009413	0.9813
5160	Unmap-Scaffold_7208	11977	409021390	0.9814
5161	Unmap-Scaffold_7209	11961	409033351	0.9814
5162	Unmap-Scaffold_7210	11947	409045298	0.9814
5163	Unmap-Scaffold_7211	11936	409057234	0.9814
5164	Unmap-Scaffold_7212	11935	409069169	0.9815
5165	Unmap-Scaffold_7213	11921	409081090	0.9815
5166	Unmap-Scaffold_7214	11912	409093002	0.9815
5167	Unmap-Scaffold_7215	11894	409104896	0.9816
5168	Unmap-Scaffold_7216	11882	409116778	0.9816
5169	Unmap-Scaffold_7217	11875	409128653	0.9816
5170	Unmap-Scaffold_7218	11866	409140519	0.9816
5171	Unmap-Scaffold_7219	11863	409152382	0.9817
5172	Unmap-Scaffold_7220	11831	409164213	0.9817
5173	Unmap-Scaffold_7221	11827	409176040	0.9817
5174	Unmap-Scaffold_7222	11807	409187847	0.9818
5175	Unmap-Scaffold_7223	11798	409199645	0.9818
5176	Unmap-Scaffold_7224	11773	409211418	0.9818
5177	Unmap-Scaffold_7225	11773	409223191	0.9818
5178	Unmap-Scaffold_7226	11770	409234961	0.9819
5179	Unmap-Scaffold_7227	11766	409246727	0.9819
5180	Unmap-Scaffold_7228	11760	409258487	0.9819
5181	Unmap-Scaffold_7229	11727	409270214	0.982
5182	Unmap-Scaffold_7230	11721	409281935	0.982
5183	Unmap-Scaffold_7231	11721	409293656	0.982
5184	Unmap-Scaffold_7232	11717	409305373	0.982
5185	Unmap-Scaffold_7233	11713	409317086	0.9821
5186	Unmap-Scaffold_7234	11706	409328792	0.9821
5187	Unmap-Scaffold_7235	11698	409340490	0.9821
5188	Unmap-Scaffold_7236	11694	409352184	0.9822
