## Supplemental Datasets 2 for "The genome of *Lactuca saligna*, a wild relative of lettuce, provides insight into non-host resistance to the downy mildew *Bremia lactucae*" (part 3 of 3)

### Sheet: SupplementalDS2E (continued)
# contigs: largest to smallest						#Summary
5189	Unmap-Scaffold_7237	11690	409363874	0.9822
5190	Unmap-Scaffold_7238	11672	409375546	0.9822
5191	Unmap-Scaffold_7239	11671	409387217	0.9822
5192	Unmap-Scaffold_7240	11669	409398886	0.9823
5193	Unmap-Scaffold_7241	11668	409410554	0.9823
5194	Unmap-Scaffold_7242	11668	409422222	0.9823
5195	Unmap-Scaffold_7243	11624	409433846	0.9823
5196	Unmap-Scaffold_7244	11620	409445466	0.9824
5197	Unmap-Scaffold_7245	11613	409457079	0.9824
5198	Unmap-Scaffold_7246	11602	409468681	0.9824
5199	Unmap-Scaffold_7247	11584	409480265	0.9825
5200	Unmap-Scaffold_7248	11578	409491843	0.9825
5201	Unmap-Scaffold_7249	11577	409503420	0.9825
5202	Unmap-Scaffold_7250	11568	409514988	0.9825
5203	Unmap-Scaffold_7252	11565	409526553	0.9826
5204	Unmap-Scaffold_7251	11565	409538118	0.9826
5205	Unmap-Scaffold_7253	11554	409549672	0.9826
5206	Unmap-Scaffold_7254	11552	409561224	0.9827
5207	Unmap-Scaffold_7255	11547	409572771	0.9827
5208	Unmap-Scaffold_7256	11545	409584316	0.9827
5209	Unmap-Scaffold_7257	11536	409595852	0.9827
5210	Unmap-Scaffold_576_2	11536	409607388	0.9828
5211	Unmap-Scaffold_7258	11523	409618911	0.9828
5212	Unmap-Scaffold_7259	11517	409630428	0.9828
5213	Unmap-Scaffold_7260	11489	409641917	0.9828
5214	Unmap-Scaffold_7261	11480	409653397	0.9829
5215	Unmap-Scaffold_7262	11475	409664872	0.9829
5216	Unmap-Scaffold_7263	11469	409676341	0.9829
5217	Unmap-Scaffold_7264	11466	409687807	0.983
5218	Unmap-Scaffold_7265	11461	409699268	0.983
5219	Unmap-Scaffold_7266	11458	409710726	0.983
5220	Unmap-Scaffold_7267	11420	409722146	0.983
5221	Unmap-Scaffold_7268	11419	409733565	0.9831
5222	Unmap-Scaffold_7269	11405	409744970	0.9831
5223	Unmap-Scaffold_7270	11380	409756350	0.9831
5224	Unmap-Scaffold_7271	11369	409767719	0.9832
5225	Unmap-Scaffold_7272	11369	409779088	0.9832
5226	Unmap-Scaffold_7274	11360	409790448	0.9832
5227	Unmap-Scaffold_7273	11360	409801808	0.9832
5228	Unmap-Scaffold_7275	11355	409813163	0.9833
5229	Unmap-Scaffold_7276	11354	409824517	0.9833
5230	Unmap-Scaffold_7277	11350	409835867	0.9833
5231	Unmap-Scaffold_7278	11346	409847213	0.9833
5232	Unmap-Scaffold_7279	11339	409858552	0.9834
5233	Unmap-Scaffold_7280	11327	409869879	0.9834
5234	Unmap-Scaffold_7282	11326	409881205	0.9834
5235	Unmap-Scaffold_7281	11326	409892531	0.9834
5236	Unmap-Scaffold_7283	11321	409903852	0.9835
5237	Unmap-Scaffold_7284	11318	409915170	0.9835
5238	Unmap-Scaffold_7285	11284	409926454	0.9835
5239	Unmap-Scaffold_7286	11274	409937728	0.9836
5240	Unmap-Scaffold_7287	11268	409948996	0.9836
5241	Unmap-Scaffold_7288	11263	409960259	0.9836
5242	Unmap-Scaffold_7289	11237	409971496	0.9836
5243	Unmap-Scaffold_7290	11228	409982724	0.9837
5244	Unmap-Scaffold_7291	11227	409993951	0.9837
5245	Unmap-Scaffold_7292	11219	410005170	0.9837
5246	Unmap-Scaffold_7293	11217	410016387	0.9837
5247	Unmap-Scaffold_7294	11213	410027600	0.9838
5248	Unmap-Scaffold_7295	11212	410038812	0.9838
5249	Unmap-Scaffold_7296	11204	410050016	0.9838
5250	Unmap-Scaffold_7297	11199	410061215	0.9839
5251	Unmap-Scaffold_7298	11192	410072407	0.9839
5252	Unmap-Scaffold_7299	11188	410083595	0.9839
5253	Unmap-Scaffold_7300	11178	410094773	0.9839
5254	Unmap-Scaffold_7301	11157	410105930	0.984
5255	Unmap-Scaffold_7302	11141	410117071	0.984
5256	Unmap-Scaffold_7303	11132	410128203	0.984
5257	Unmap-Scaffold_7304	11124	410139327	0.984
5258	Unmap-Scaffold_7305	11123	410150450	0.9841
5259	Unmap-Scaffold_7306	11116	410161566	0.9841
5260	Unmap-Scaffold_7307	11102	410172668	0.9841
5261	Unmap-Scaffold_7308	11086	410183754	0.9841
5262	Unmap-Scaffold_7309	11079	410194833	0.9842
5263	Unmap-Scaffold_7310	11070	410205903	0.9842
5264	Unmap-Scaffold_7311	11063	410216966	0.9842
5265	Unmap-Scaffold_7312	11062	410228028	0.9843
5266	Unmap-Scaffold_7313	11049	410239077	0.9843
5267	Unmap-Scaffold_7314	11044	410250121	0.9843
5268	Unmap-Scaffold_7315	11020	410261141	0.9843
5269	Unmap-Scaffold_7316	11020	410272161	0.9844
5270	Unmap-Scaffold_7317	11017	410283178	0.9844
5271	Unmap-Scaffold_7318	11017	410294195	0.9844
5272	Unmap-Scaffold_7319	11004	410305199	0.9844
5273	Unmap-Scaffold_7320	10998	410316197	0.9845
5274	Unmap-Scaffold_7321	10998	410327195	0.9845
5275	Unmap-Scaffold_7322	10973	410338168	0.9845
5276	Unmap-Scaffold_7323	10971	410349139	0.9845
5277	Unmap-Scaffold_7324	10966	410360105	0.9846
5278	Unmap-Scaffold_7325	10963	410371068	0.9846
5279	Unmap-Scaffold_7326	10961	410382029	0.9846
5280	Unmap-Scaffold_7327	10957	410392986	0.9847
5281	Unmap-Scaffold_7328	10949	410403935	0.9847
5282	Unmap-Scaffold_7329	10949	410414884	0.9847
5283	Unmap-Scaffold_1781	10947	410425831	0.9847
5284	Unmap-Scaffold_7330	10938	410436769	0.9848
5285	Unmap-Scaffold_7331	10919	410447688	0.9848
5286	Unmap-Scaffold_7332	10916	410458604	0.9848
5287	Unmap-Scaffold_7333	10908	410469512	0.9848
5288	Unmap-Scaffold_7334	10906	410480418	0.9849
5289	Unmap-Scaffold_7335	10893	410491311	0.9849
5290	Unmap-Scaffold_7337	10889	410502200	0.9849
5291	Unmap-Scaffold_7336	10889	410513089	0.9849
5292	Unmap-Scaffold_7338	10884	410523973	0.985
5293	Unmap-Scaffold_7339	10884	410534857	0.985
5294	Unmap-Scaffold_7340	10883	410545740	0.985
5295	Unmap-Scaffold_7341	10873	410556613	0.985
5296	Unmap-Scaffold_7342	10872	410567485	0.9851
5297	Unmap-Scaffold_7343	10862	410578347	0.9851
5298	Unmap-Scaffold_7344	10861	410589208	0.9851
5299	Unmap-Scaffold_7345	10854	410600062	0.9851
5300	Unmap-Scaffold_7346	10841	410610903	0.9852
5301	Unmap-Scaffold_7347	10827	410621730	0.9852
5302	Unmap-Scaffold_7348	10825	410632555	0.9852
5303	Unmap-Scaffold_7349	10820	410643375	0.9853
5304	Unmap-Scaffold_7350	10812	410654187	0.9853
5305	Unmap-Scaffold_7351	10800	410664987	0.9853
5306	Unmap-Scaffold_7353	10799	410675786	0.9853
5307	Unmap-Scaffold_7352	10799	410686585	0.9854
5308	Unmap-Scaffold_7355	10795	410697380	0.9854
5309	Unmap-Scaffold_7354	10795	410708175	0.9854
5310	Unmap-Scaffold_7356	10783	410718958	0.9854
5311	Unmap-Scaffold_7357	10768	410729726	0.9855
5312	Unmap-Scaffold_7358	10766	410740492	0.9855
5313	Unmap-Scaffold_7359	10752	410751244	0.9855
5314	Unmap-Scaffold_7360	10740	410761984	0.9855
5315	Unmap-Scaffold_7361	10680	410772664	0.9856
5316	Unmap-Scaffold_7362	10672	410783336	0.9856
5317	Unmap-Scaffold_7363	10671	410794007	0.9856
5318	Unmap-Scaffold_7364	10668	410804675	0.9856
5319	Unmap-Scaffold_7365	10666	410815341	0.9857
5320	Unmap-Scaffold_7366	10648	410825989	0.9857
5321	Unmap-Scaffold_7368	10633	410836622	0.9857
5322	Unmap-Scaffold_7367	10633	410847255	0.9857
5323	Unmap-Scaffold_7369	10631	410857886	0.9858
5324	Unmap-Scaffold_7370	10595	410868481	0.9858
5325	Unmap-Scaffold_7371	10593	410879074	0.9858
5326	Unmap-Scaffold_7372	10590	410889664	0.9858
5327	Unmap-Scaffold_7373	10566	410900230	0.9859
5328	Unmap-Scaffold_7374	10557	410910787	0.9859
5329	Unmap-Scaffold_7375	10549	410921336	0.9859
5330	Unmap-Scaffold_7376	10532	410931868	0.9859
5331	Unmap-Scaffold_7377	10532	410942400	0.986
5332	Unmap-Scaffold_7379	10531	410952931	0.986
5333	Unmap-Scaffold_7378	10531	410963462	0.986
5334	Unmap-Scaffold_7380	10513	410973975	0.986
5335	Unmap-Scaffold_7381	10502	410984477	0.9861
5336	Unmap-Scaffold_7382	10499	410994976	0.9861
5337	Unmap-Scaffold_7383	10498	411005474	0.9861
5338	Unmap-Scaffold_7384	10493	411015967	0.9861
5339	Unmap-Scaffold_7385	10479	411026446	0.9862
5340	Unmap-Scaffold_7386	10476	411036922	0.9862
5341	Unmap-Scaffold_7387	10469	411047391	0.9862
5342	Unmap-Scaffold_7388	10468	411057859	0.9862
5343	Unmap-Scaffold_7389	10467	411068326	0.9863
5344	Unmap-Scaffold_7390	10462	411078788	0.9863
5345	Unmap-Scaffold_7391	10455	411089243	0.9863
5346	Unmap-Scaffold_7392	10450	411099693	0.9863
5347	Unmap-Scaffold_7393	10449	411110142	0.9864
5348	Unmap-Scaffold_7394	10448	411120590	0.9864
5349	Unmap-Scaffold_7395	10446	411131036	0.9864
5350	Unmap-Scaffold_7396	10442	411141478	0.9864
5351	Unmap-Scaffold_7397	10441	411151919	0.9865
5352	Unmap-Scaffold_7398	10436	411162355	0.9865
5353	Unmap-Scaffold_7399	10435	411172790	0.9865
5354	Unmap-Scaffold_7400	10431	411183221	0.9865
5355	Unmap-Scaffold_7401	10429	411193650	0.9866
5356	Unmap-Scaffold_7402	10427	411204077	0.9866
5357	Unmap-Scaffold_7403	10426	411214503	0.9866
5358	Unmap-Scaffold_7404	10418	411224921	0.9866
5359	Unmap-Scaffold_7405	10417	411235338	0.9867
5360	Unmap-Scaffold_7406	10396	411245734	0.9867
5361	Unmap-Scaffold_7407	10382	411256116	0.9867
5362	Unmap-Scaffold_7408	10370	411266486	0.9867
5363	Unmap-Scaffold_7409	10367	411276853	0.9868
5364	Unmap-Scaffold_7410	10348	411287201	0.9868
5365	Unmap-Scaffold_7411	10343	411297544	0.9868
5366	Unmap-Scaffold_7412	10334	411307878	0.9868
5367	Unmap-Scaffold_7413	10325	411318203	0.9869
5368	Unmap-Scaffold_7415	10318	411328521	0.9869
5369	Unmap-Scaffold_7414	10318	411338839	0.9869
5370	Unmap-Scaffold_7417	10313	411349152	0.9869
5371	Unmap-Scaffold_7416	10313	411359465	0.987
5372	Unmap-Scaffold_7418	10313	411369778	0.987
5373	Unmap-Scaffold_7419	10295	411380073	0.987
5374	Unmap-Scaffold_7420	10288	411390361	0.987
5375	Unmap-Scaffold_7421	10277	411400638	0.9871
5376	Unmap-Scaffold_7422	10271	411410909	0.9871
5377	Unmap-Scaffold_7424	10266	411421175	0.9871
5378	Unmap-Scaffold_7423	10266	411431441	0.9871
5379	Unmap-Scaffold_7425	10257	411441698	0.9872
5380	Unmap-Scaffold_7426	10256	411451954	0.9872
5381	Unmap-Scaffold_7427	10229	411462183	0.9872
5382	Unmap-Scaffold_7428	10203	411472386	0.9872
5383	Unmap-Scaffold_7429	10184	411482570	0.9873
5384	Unmap-Scaffold_7430	10172	411492742	0.9873
5385	Unmap-Scaffold_7431	10170	411502912	0.9873
5386	Unmap-Scaffold_7432	10166	411513078	0.9873
5387	Unmap-Scaffold_7433	10157	411523235	0.9874
5388	Unmap-Scaffold_7434	10155	411533390	0.9874
5389	Unmap-Scaffold_7435	10153	411543543	0.9874
5390	Unmap-Scaffold_7436	10144	411553687	0.9874
5391	Unmap-Scaffold_7437	10136	411563823	0.9875
5392	Unmap-Scaffold_7438	10135	411573958	0.9875
5393	Unmap-Scaffold_7439	10120	411584078	0.9875
5394	Unmap-Scaffold_7440	10113	411594191	0.9875
5395	Unmap-Scaffold_7441	10109	411604300	0.9876
5396	Unmap-Scaffold_7442	10101	411614401	0.9876
5397	Unmap-Scaffold_7443	10099	411624500	0.9876
5398	Unmap-Scaffold_7444	10097	411634597	0.9876
5399	Unmap-Scaffold_7445	10088	411644685	0.9877
5400	Unmap-Scaffold_7446	10086	411654771	0.9877
5401	Unmap-Scaffold_7447	10086	411664857	0.9877
5402	Unmap-Scaffold_7448	10084	411674941	0.9877
5403	Unmap-Scaffold_7449	10083	411685024	0.9878
5404	Unmap-Scaffold_7450	10066	411695090	0.9878
5405	Unmap-Scaffold_7452	10063	411705153	0.9878
5406	Unmap-Scaffold_7451	10063	411715216	0.9878
5407	Unmap-Scaffold_7453	10057	411725273	0.9878
5408	Unmap-Scaffold_7454	10040	411735313	0.9879
5409	Unmap-Scaffold_7455	10016	411745329	0.9879
5410	Unmap-Scaffold_7456	10012	411755341	0.9879
5411	Unmap-Scaffold_7457	10010	411765351	0.9879
5412	Unmap-Scaffold_7459	10003	411775354	0.988
5413	Unmap-Scaffold_7458	10003	411785357	0.988
5414	Unmap-Scaffold_7461	10002	411795359	0.988
5415	Unmap-Scaffold_7460	10002	411805361	0.988
5416	Unmap-Scaffold_7462	9999	411815360	0.9881
5417	Unmap-Scaffold_7463	9998	411825358	0.9881
5418	Unmap-Scaffold_242	9989	411835347	0.9881
5419	Unmap-Scaffold_7464	9987	411845334	0.9881
5420	Unmap-Scaffold_7465	9979	411855313	0.9882
5421	Unmap-Scaffold_7466	9970	411865283	0.9882
5422	Unmap-Scaffold_7467	9968	411875251	0.9882
5423	Unmap-Scaffold_7468	9959	411885210	0.9882
5424	Unmap-Scaffold_7469	9958	411895168	0.9883
5425	Unmap-Scaffold_7470	9957	411905125	0.9883
5426	Unmap-Scaffold_7471	9956	411915081	0.9883
5427	Unmap-Scaffold_7472	9951	411925032	0.9883
5428	Unmap-Scaffold_7473	9949	411934981	0.9884
5429	Unmap-Scaffold_7474	9945	411944926	0.9884
5430	Unmap-Scaffold_7476	9940	411954866	0.9884
5431	Unmap-Scaffold_7475	9940	411964806	0.9884
5432	Unmap-Scaffold_7477	9939	411974745	0.9884
5433	Unmap-Scaffold_7478	9934	411984679	0.9885
5434	Unmap-Scaffold_7479	9924	411994603	0.9885
5435	Unmap-Scaffold_7480	9919	412004522	0.9885
5436	Unmap-Scaffold_7481	9904	412014426	0.9885
5437	Unmap-Scaffold_7482	9903	412024329	0.9886
5438	Unmap-Scaffold_7483	9902	412034231	0.9886
5439	Unmap-Scaffold_7484	9900	412044131	0.9886
5440	Unmap-Scaffold_7485	9882	412054013	0.9886
5441	Unmap-Scaffold_7486	9878	412063891	0.9887
5442	Unmap-Scaffold_7487	9874	412073765	0.9887
5443	Unmap-Scaffold_7488	9874	412083639	0.9887
5444	Unmap-Scaffold_7489	9866	412093505	0.9887
5445	Unmap-Scaffold_7490	9865	412103370	0.9888
5446	Unmap-Scaffold_7491	9843	412113213	0.9888
5447	Unmap-Scaffold_7492	9842	412123055	0.9888
5448	Unmap-Scaffold_7493	9838	412132893	0.9888
5449	Unmap-Scaffold_7494	9837	412142730	0.9888
5450	Unmap-Scaffold_848	9827	412152557	0.9889
5451	Unmap-Scaffold_7495	9827	412162384	0.9889
5452	Unmap-Scaffold_7496	9826	412172210	0.9889
5453	Unmap-Scaffold_7497	9825	412182035	0.9889
5454	Unmap-Scaffold_7498	9820	412191855	0.989
5455	Unmap-Scaffold_7499	9808	412201663	0.989
5456	Unmap-Scaffold_7500	9784	412211447	0.989
5457	Unmap-Scaffold_7501	9780	412221227	0.989
5458	Unmap-Scaffold_7502	9778	412231005	0.9891
5459	Unmap-Scaffold_7503	9775	412240780	0.9891
5460	Unmap-Scaffold_7504	9768	412250548	0.9891
5461	Unmap-Scaffold_7505	9767	412260315	0.9891
5462	Unmap-Scaffold_7506	9761	412270076	0.9892
5463	Unmap-Scaffold_7507	9756	412279832	0.9892
5464	Unmap-Scaffold_7508	9747	412289579	0.9892
5465	Unmap-Scaffold_7509	9742	412299321	0.9892
5466	Unmap-Scaffold_7510	9735	412309056	0.9892
5467	Unmap-Scaffold_7511	9730	412318786	0.9893
5468	Unmap-Scaffold_7512	9726	412328512	0.9893
5469	Unmap-Scaffold_7513	9720	412338232	0.9893
5470	Unmap-Scaffold_7514	9710	412347942	0.9893
5471	Unmap-Scaffold_7516	9709	412357651	0.9894
5472	Unmap-Scaffold_7515	9709	412367360	0.9894
5473	Unmap-Scaffold_7517	9706	412377066	0.9894
5474	Unmap-Scaffold_7518	9701	412386767	0.9894
5475	Unmap-Scaffold_7519	9695	412396462	0.9895
5476	Unmap-Scaffold_7520	9675	412406137	0.9895
5477	Unmap-Scaffold_7521	9666	412415803	0.9895
5478	Unmap-Scaffold_7522	9658	412425461	0.9895
5479	Unmap-Scaffold_7523	9654	412435115	0.9896
5480	Unmap-Scaffold_7524	9653	412444768	0.9896
5481	Unmap-Scaffold_7525	9649	412454417	0.9896
5482	Unmap-Scaffold_7526	9648	412464065	0.9896
5483	Unmap-Scaffold_7527	9624	412473689	0.9896
5484	Unmap-Scaffold_7528	9622	412483311	0.9897
5485	Unmap-Scaffold_7529	9605	412492916	0.9897
5486	Unmap-Scaffold_7530	9604	412502520	0.9897
5487	Unmap-Scaffold_7531	9590	412512110	0.9897
5488	Unmap-Scaffold_7532	9582	412521692	0.9898
5489	Unmap-Scaffold_7533	9575	412531267	0.9898
5490	Unmap-Scaffold_7534	9570	412540837	0.9898
5491	Unmap-Scaffold_7535	9569	412550406	0.9898
5492	Unmap-Scaffold_7536	9562	412559968	0.9898
5493	Unmap-Scaffold_7537	9520	412569488	0.9899
5494	Unmap-Scaffold_7538	9511	412578999	0.9899
5495	Unmap-Scaffold_7539	9509	412588508	0.9899
5496	Unmap-Scaffold_7540	9502	412598010	0.9899
5497	Unmap-Scaffold_7541	9490	412607500	0.99
5498	Unmap-Scaffold_7542	9487	412616987	0.99
5499	Unmap-Scaffold_7543	9470	412626457	0.99
5500	Unmap-Scaffold_7544	9465	412635922	0.99
5501	Unmap-Scaffold_7545	9461	412645383	0.9901
5502	Unmap-Scaffold_7546	9455	412654838	0.9901
5503	Unmap-Scaffold_7547	9408	412664246	0.9901
5504	Unmap-Scaffold_7548	9380	412673626	0.9901
5505	Unmap-Scaffold_7549	9378	412683004	0.9901
5506	Unmap-Scaffold_7550	9376	412692380	0.9902
5507	Unmap-Scaffold_7551	9375	412701755	0.9902
5508	Unmap-Scaffold_7552	9327	412711082	0.9902
5509	Unmap-Scaffold_7553	9326	412720408	0.9902
5510	Unmap-Scaffold_7554	9322	412729730	0.9903
5511	Unmap-Scaffold_7555	9315	412739045	0.9903
5512	Unmap-Scaffold_7556	9292	412748337	0.9903
5513	Unmap-Scaffold_7557	9246	412757583	0.9903
5514	Unmap-Scaffold_7558	9234	412766817	0.9903
5515	Unmap-Scaffold_7559	9233	412776050	0.9904
5516	Unmap-Scaffold_7560	9232	412785282	0.9904
5517	Unmap-Scaffold_7561	9218	412794500	0.9904
5518	Unmap-Scaffold_7562	9216	412803716	0.9904
5519	Unmap-Scaffold_7563	9192	412812908	0.9905
5520	Unmap-Scaffold_7564	9188	412822096	0.9905
5521	Unmap-Scaffold_7565	9185	412831281	0.9905
5522	Unmap-Scaffold_7566	9180	412840461	0.9905
5523	Unmap-Scaffold_7567	9161	412849622	0.9905
5524	Unmap-Scaffold_7568	9160	412858782	0.9906
5525	Unmap-Scaffold_7569	9147	412867929	0.9906
5526	Unmap-Scaffold_7570	9144	412877073	0.9906
5527	Unmap-Scaffold_7571	9136	412886209	0.9906
5528	Unmap-Scaffold_7572	9126	412895335	0.9907
5529	Unmap-Scaffold_7573	9116	412904451	0.9907
5530	Unmap-Scaffold_7574	9114	412913565	0.9907
5531	Unmap-Scaffold_7575	9110	412922675	0.9907
5532	Unmap-Scaffold_7576	9101	412931776	0.9907
5533	Unmap-Scaffold_7577	9096	412940872	0.9908
5534	Unmap-Scaffold_7578	9094	412949966	0.9908
5535	Unmap-Scaffold_7579	9080	412959046	0.9908
5536	Unmap-Scaffold_7580	9074	412968120	0.9908
5537	Unmap-Scaffold_7581	9072	412977192	0.9909
5538	Unmap-Scaffold_7583	9069	412986261	0.9909
5539	Unmap-Scaffold_7582	9069	412995330	0.9909
5540	Unmap-Scaffold_7584	9065	413004395	0.9909
5541	Unmap-Scaffold_7585	9062	413013457	0.9909
5542	Unmap-Scaffold_7586	9052	413022509	0.991
5543	Unmap-Scaffold_7587	9049	413031558	0.991
5544	Unmap-Scaffold_7588	9037	413040595	0.991
5545	Unmap-Scaffold_7589	9033	413049628	0.991
5546	Unmap-Scaffold_7590	9018	413058646	0.991
5547	Unmap-Scaffold_7591	9014	413067660	0.9911
5548	Unmap-Scaffold_7592	8994	413076654	0.9911
5549	Unmap-Scaffold_7593	8991	413085645	0.9911
5550	Unmap-Scaffold_7594	8987	413094632	0.9911
5551	Unmap-Scaffold_7595	8984	413103616	0.9912
5552	Unmap-Scaffold_7596	8955	413112571	0.9912
5553	Unmap-Scaffold_7597	8947	413121518	0.9912
5554	Unmap-Scaffold_7598	8946	413130464	0.9912
5555	Unmap-Scaffold_7599	8927	413139391	0.9912
5556	Unmap-Scaffold_7600	8924	413148315	0.9913
5557	Unmap-Scaffold_7601	8923	413157238	0.9913
5558	Unmap-Scaffold_7602	8907	413166145	0.9913
5559	Unmap-Scaffold_7603	8905	413175050	0.9913
5560	Unmap-Scaffold_7604	8902	413183952	0.9913
5561	Unmap-Scaffold_7605	8899	413192851	0.9914
5562	Unmap-Scaffold_7606	8899	413201750	0.9914
5563	Unmap-Scaffold_7607	8898	413210648	0.9914
5564	Unmap-Scaffold_7608	8896	413219544	0.9914
5565	Unmap-Scaffold_7610	8892	413228436	0.9915
5566	Unmap-Scaffold_7609	8892	413237328	0.9915
5567	Unmap-Scaffold_7611	8892	413246220	0.9915
5568	Unmap-Scaffold_7612	8888	413255108	0.9915
5569	Unmap-Scaffold_7613	8882	413263990	0.9915
5570	Unmap-Scaffold_7614	8868	413272858	0.9916
5571	Unmap-Scaffold_7615	8846	413281704	0.9916
5572	Unmap-Scaffold_7616	8841	413290545	0.9916
5573	Unmap-Scaffold_7617	8838	413299383	0.9916
5574	Unmap-Scaffold_7618	8826	413308209	0.9916
5575	Unmap-Scaffold_7619	8821	413317030	0.9917
5576	Unmap-Scaffold_7620	8820	413325850	0.9917
5577	Unmap-Scaffold_7621	8818	413334668	0.9917
5578	Unmap-Scaffold_7622	8785	413343453	0.9917
5579	Unmap-Scaffold_7623	8784	413352237	0.9918
5580	Unmap-Scaffold_7624	8780	413361017	0.9918
5581	Unmap-Scaffold_7625	8768	413369785	0.9918
5582	Unmap-Scaffold_7626	8756	413378541	0.9918
5583	Unmap-Scaffold_7627	8751	413387292	0.9918
5584	Unmap-Scaffold_7628	8747	413396039	0.9919
5585	Unmap-Scaffold_7629	8734	413404773	0.9919
5586	Unmap-Scaffold_7630	8733	413413506	0.9919
5587	Unmap-Scaffold_7631	8725	413422231	0.9919
5588	Unmap-Scaffold_7632	8720	413430951	0.9919
5589	Unmap-Scaffold_7633	8712	413439663	0.992
5590	Unmap-Scaffold_7634	8706	413448369	0.992
5591	Unmap-Scaffold_7635	8703	413457072	0.992
5592	Unmap-Scaffold_7636	8702	413465774	0.992
5593	Unmap-Scaffold_7638	8697	413474471	0.992
5594	Unmap-Scaffold_7637	8697	413483168	0.9921
5595	Unmap-Scaffold_7639	8671	413491839	0.9921
5596	Unmap-Scaffold_7640	8669	413500508	0.9921
5597	Unmap-Scaffold_7641	8665	413509173	0.9921
5598	Unmap-Scaffold_7642	8661	413517834	0.9921
5599	Unmap-Scaffold_7643	8653	413526487	0.9922
5600	Unmap-Scaffold_7644	8645	413535132	0.9922
5601	Unmap-Scaffold_7645	8645	413543777	0.9922
5602	Unmap-Scaffold_7646	8642	413552419	0.9922
5603	Unmap-Scaffold_7647	8642	413561061	0.9923
5604	Unmap-Scaffold_7648	8636	413569697	0.9923
5605	Unmap-Scaffold_7649	8617	413578314	0.9923
5606	Unmap-Scaffold_7650	8614	413586928	0.9923
5607	Unmap-Scaffold_7651	8613	413595541	0.9923
5608	Unmap-Scaffold_7652	8610	413604151	0.9924
5609	Unmap-Scaffold_7653	8608	413612759	0.9924
5610	Unmap-Scaffold_7654	8601	413621360	0.9924
5611	Unmap-Scaffold_7655	8595	413629955	0.9924
5612	Unmap-Scaffold_7656	8584	413638539	0.9924
5613	Unmap-Scaffold_7657	8582	413647121	0.9925
5614	Unmap-Scaffold_7658	8580	413655701	0.9925
5615	Unmap-Scaffold_7659	8578	413664279	0.9925
5616	Unmap-Scaffold_7660	8570	413672849	0.9925
5617	Unmap-Scaffold_7661	8562	413681411	0.9925
5618	Unmap-Scaffold_7662	8544	413689955	0.9926
5619	Unmap-Scaffold_7663	8544	413698499	0.9926
5620	Unmap-Scaffold_7664	8529	413707028	0.9926
5621	Unmap-Scaffold_7665	8523	413715551	0.9926
5622	Unmap-Scaffold_7666	8521	413724072	0.9926
5623	Unmap-Scaffold_7667	8519	413732591	0.9927
5624	Unmap-Scaffold_7668	8517	413741108	0.9927
5625	Unmap-Scaffold_7669	8509	413749617	0.9927
5626	Unmap-Scaffold_7670	8492	413758109	0.9927
5627	Unmap-Scaffold_7671	8481	413766590	0.9927
5628	Unmap-Scaffold_7672	8475	413775065	0.9928
5629	Unmap-Scaffold_7673	8468	413783533	0.9928
5630	Unmap-Scaffold_7674	8467	413792000	0.9928
5631	Unmap-Scaffold_7675	8466	413800466	0.9928
5632	Unmap-Scaffold_7676	8462	413808928	0.9928
5633	Unmap-Scaffold_7677	8457	413817385	0.9929
5634	Unmap-Scaffold_7678	8437	413825822	0.9929
5635	Unmap-Scaffold_7679	8414	413834236	0.9929
5636	Unmap-Scaffold_7680	8413	413842649	0.9929
5637	Unmap-Scaffold_7681	8410	413851059	0.9929
5638	Unmap-Scaffold_7682	8402	413859461	0.993
5639	Unmap-Scaffold_7683	8394	413867855	0.993
5640	Unmap-Scaffold_7684	8364	413876219	0.993
5641	Unmap-Scaffold_7685	8354	413884573	0.993
5642	Unmap-Scaffold_7686	8341	413892914	0.993
5643	Unmap-Scaffold_7687	8301	413901215	0.9931
5644	Unmap-Scaffold_7688	8298	413909513	0.9931
5645	Unmap-Scaffold_7689	8287	413917800	0.9931
5646	Unmap-Scaffold_7690	8266	413926066	0.9931
5647	Unmap-Scaffold_7691	8252	413934318	0.9931
5648	Unmap-Scaffold_7692	8248	413942566	0.9932
5649	Unmap-Scaffold_7693	8235	413950801	0.9932
5650	Unmap-Scaffold_7694	8230	413959031	0.9932
5651	Unmap-Scaffold_7695	8224	413967255	0.9932
5652	Unmap-Scaffold_7696	8221	413975476	0.9932
5653	Unmap-Scaffold_7697	8207	413983683	0.9933
5654	Unmap-Scaffold_7698	8206	413991889	0.9933
5655	Unmap-Scaffold_7699	8204	414000093	0.9933
5656	Unmap-Scaffold_7700	8194	414008287	0.9933
5657	Unmap-Scaffold_7701	8191	414016478	0.9933
5658	Unmap-Scaffold_7702	8186	414024664	0.9934
5659	Unmap-Scaffold_7703	8175	414032839	0.9934
5660	Unmap-Scaffold_7704	8171	414041010	0.9934
5661	Unmap-Scaffold_7705	8153	414049163	0.9934
5662	Unmap-Scaffold_7706	8151	414057314	0.9934
5663	Unmap-Scaffold_7707	8148	414065462	0.9935
5664	Unmap-Scaffold_7708	8144	414073606	0.9935
5665	Unmap-Scaffold_7709	8132	414081738	0.9935
5666	Unmap-Scaffold_7710	8124	414089862	0.9935
5667	Unmap-Scaffold_7711	8122	414097984	0.9935
5668	Unmap-Scaffold_7712	8115	414106099	0.9936
5669	Unmap-Scaffold_7713	8114	414114213	0.9936
5670	Unmap-Scaffold_7714	8097	414122310	0.9936
5671	Unmap-Scaffold_7715	8067	414130377	0.9936
5672	Unmap-Scaffold_7716	8044	414138421	0.9936
5673	Unmap-Scaffold_7717	8037	414146458	0.9937
5674	Unmap-Scaffold_7718	8034	414154492	0.9937
5675	Unmap-Scaffold_7719	8031	414162523	0.9937
5676	Unmap-Scaffold_7720	8020	414170543	0.9937
5677	Unmap-Scaffold_7722	8017	414178560	0.9937
5678	Unmap-Scaffold_7721	8017	414186577	0.9938
5679	Unmap-Scaffold_7723	8012	414194589	0.9938
5680	Unmap-Scaffold_7724	8004	414202593	0.9938
5681	Unmap-Scaffold_7725	7994	414210587	0.9938
5682	Unmap-Scaffold_7726	7994	414218581	0.9938
5683	Unmap-Scaffold_7727	7992	414226573	0.9938
5684	Unmap-Scaffold_7728	7987	414234560	0.9939
5685	Unmap-Scaffold_7729	7981	414242541	0.9939
5686	Unmap-Scaffold_7730	7969	414250510	0.9939
5687	Unmap-Scaffold_7731	7962	414258472	0.9939
5688	Unmap-Scaffold_7732	7954	414266426	0.9939
5689	Unmap-Scaffold_7733	7946	414274372	0.994
5690	Unmap-Scaffold_7734	7945	414282317	0.994
5691	Unmap-Scaffold_1473	7941	414290258	0.994
5692	Unmap-Scaffold_7735	7940	414298198	0.994
5693	Unmap-Scaffold_7736	7940	414306138	0.994
5694	Unmap-Scaffold_7737	7931	414314069	0.9941
5695	Unmap-Scaffold_7738	7927	414321996	0.9941
5696	Unmap-Scaffold_7739	7924	414329920	0.9941
5697	Unmap-Scaffold_7740	7914	414337834	0.9941
5698	Unmap-Scaffold_7742	7910	414345744	0.9941
5699	Unmap-Scaffold_7743	7910	414353654	0.9942
5700	Unmap-Scaffold_7741	7910	414361564	0.9942
5701	Unmap-Scaffold_7744	7904	414369468	0.9942
5702	Unmap-Scaffold_7745	7896	414377364	0.9942
5703	Unmap-Scaffold_7746	7887	414385251	0.9942
5704	Unmap-Scaffold_7747	7874	414393125	0.9942
5705	Unmap-Scaffold_7749	7864	414400989	0.9943
5706	Unmap-Scaffold_7748	7864	414408853	0.9943
5707	Unmap-Scaffold_7750	7856	414416709	0.9943
5708	Unmap-Scaffold_7751	7848	414424557	0.9943
5709	Unmap-Scaffold_7752	7847	414432404	0.9943
5710	Unmap-Scaffold_7753	7842	414440246	0.9944
5711	Unmap-Scaffold_7754	7833	414448079	0.9944
5712	Unmap-Scaffold_7755	7830	414455909	0.9944
5713	Unmap-Scaffold_7756	7826	414463735	0.9944
5714	Unmap-Scaffold_7757	7821	414471556	0.9944
5715	Unmap-Scaffold_7758	7819	414479375	0.9945
5716	Unmap-Scaffold_7761	7812	414487187	0.9945
5717	Unmap-Scaffold_7759	7812	414494999	0.9945
5718	Unmap-Scaffold_7760	7812	414502811	0.9945
5719	Unmap-Scaffold_7763	7798	414510609	0.9945
5720	Unmap-Scaffold_7762	7798	414518407	0.9945
5721	Unmap-Scaffold_7764	7791	414526198	0.9946
5722	Unmap-Scaffold_7765	7778	414533976	0.9946
5723	Unmap-Scaffold_7766	7778	414541754	0.9946
5724	Unmap-Scaffold_7767	7762	414549516	0.9946
5725	Unmap-Scaffold_7768	7746	414557262	0.9946
5726	Unmap-Scaffold_7769	7737	414564999	0.9947
5727	Unmap-Scaffold_7770	7736	414572735	0.9947
5728	Unmap-Scaffold_7771	7728	414580463	0.9947
5729	Unmap-Scaffold_7772	7721	414588184	0.9947
5730	Unmap-Scaffold_7773	7718	414595902	0.9947
5731	Unmap-Scaffold_7774	7714	414603616	0.9948
5732	Unmap-Scaffold_7775	7713	414611329	0.9948
5733	Unmap-Scaffold_7776	7699	414619028	0.9948
5734	Unmap-Scaffold_7777	7698	414626726	0.9948
5735	Unmap-Scaffold_7778	7696	414634422	0.9948
5736	Unmap-Scaffold_7779	7683	414642105	0.9948
5737	Unmap-Scaffold_7780	7681	414649786	0.9949
5738	Unmap-Scaffold_7781	7673	414657459	0.9949
5739	Unmap-Scaffold_7782	7668	414665127	0.9949
5740	Unmap-Scaffold_7783	7664	414672791	0.9949
5741	Unmap-Scaffold_7784	7662	414680453	0.9949
5742	Unmap-Scaffold_7785	7655	414688108	0.995
5743	Unmap-Scaffold_7786	7653	414695761	0.995
5744	Unmap-Scaffold_7787	7651	414703412	0.995
5745	Unmap-Scaffold_7788	7649	414711061	0.995
5746	Unmap-Scaffold_7789	7641	414718702	0.995
5747	Unmap-Scaffold_7790	7629	414726331	0.995
5748	Unmap-Scaffold_7791	7625	414733956	0.9951
5749	Unmap-Scaffold_7792	7617	414741573	0.9951
5750	Unmap-Scaffold_7793	7614	414749187	0.9951
5751	Unmap-Scaffold_7794	7609	414756796	0.9951
5752	Unmap-Scaffold_7795	7607	414764403	0.9951
5753	Unmap-Scaffold_7796	7590	414771993	0.9952
5754	Unmap-Scaffold_7797	7586	414779579	0.9952
5755	Unmap-Scaffold_7798	7574	414787153	0.9952
5756	Unmap-Scaffold_7799	7564	414794717	0.9952
5757	Unmap-Scaffold_7800	7563	414802280	0.9952
5758	Unmap-Scaffold_7801	7563	414809843	0.9952
5759	Unmap-Scaffold_7802	7549	414817392	0.9953
5760	Unmap-Scaffold_7803	7527	414824919	0.9953
5761	Unmap-Scaffold_7804	7514	414832433	0.9953
5762	Unmap-Scaffold_7805	7512	414839945	0.9953
5763	Unmap-Scaffold_7806	7509	414847454	0.9953
5764	Unmap-Scaffold_7807	7488	414854942	0.9954
5765	Unmap-Scaffold_7808	7487	414862429	0.9954
5766	Unmap-Scaffold_7809	7473	414869902	0.9954
5767	Unmap-Scaffold_7810	7466	414877368	0.9954
5768	Unmap-Scaffold_7811	7463	414884831	0.9954
5769	Unmap-Scaffold_7812	7452	414892283	0.9954
5770	Unmap-Scaffold_7813	7434	414899717	0.9955
5771	Unmap-Scaffold_7814	7430	414907147	0.9955
5772	Unmap-Scaffold_7815	7407	414914554	0.9955
5773	Unmap-Scaffold_7816	7357	414921911	0.9955
5774	Unmap-Scaffold_7817	7347	414929258	0.9955
5775	Unmap-Scaffold_7818	7336	414936594	0.9956
5776	Unmap-Scaffold_7819	7297	414943891	0.9956
5777	Unmap-Scaffold_7820	7277	414951168	0.9956
5778	Unmap-Scaffold_7821	7239	414958407	0.9956
5779	Unmap-Scaffold_7822	7227	414965634	0.9956
5780	Unmap-Scaffold_7823	7224	414972858	0.9956
5781	Unmap-Scaffold_7824	7217	414980075	0.9957
5782	Unmap-Scaffold_7825	7201	414987276	0.9957
5783	Unmap-Scaffold_7826	7165	414994441	0.9957
5784	Unmap-Scaffold_7828	7163	415001604	0.9957
5785	Unmap-Scaffold_7827	7163	415008767	0.9957
5786	Unmap-Scaffold_7829	7158	415015925	0.9957
5787	Unmap-Scaffold_7830	7150	415023075	0.9958
5788	Unmap-Scaffold_7831	7137	415030212	0.9958
5789	Unmap-Scaffold_7832	7130	415037342	0.9958
5790	Unmap-Scaffold_7833	7128	415044470	0.9958
5791	Unmap-Scaffold_7834	7122	415051592	0.9958
5792	Unmap-Scaffold_7835	7110	415058702	0.9958
5793	Unmap-Scaffold_7836	7109	415065811	0.9959
5794	Unmap-Scaffold_327	7101	415072912	0.9959
5795	Unmap-Scaffold_7837	7100	415080012	0.9959
5796	Unmap-Scaffold_7838	7095	415087107	0.9959
5797	Unmap-Scaffold_7839	7083	415094190	0.9959
5798	Unmap-Scaffold_7840	7032	415101222	0.9959
5799	Unmap-Scaffold_7841	7028	415108250	0.996
5800	Unmap-Scaffold_7842	6997	415115247	0.996
5801	Unmap-Scaffold_7843	6989	415122236	0.996
5802	Unmap-Scaffold_7844	6978	415129214	0.996
5803	Unmap-Scaffold_7845	6963	415136177	0.996
5804	Unmap-Scaffold_7846	6957	415143134	0.996
5805	Unmap-Scaffold_7847	6949	415150083	0.9961
5806	Unmap-Scaffold_7848	6945	415157028	0.9961
5807	Unmap-Scaffold_7849	6929	415163957	0.9961
5808	Unmap-Scaffold_7850	6926	415170883	0.9961
5809	Unmap-Scaffold_7851	6923	415177806	0.9961
5810	Unmap-Scaffold_7852	6908	415184714	0.9961
5811	Unmap-Scaffold_7853	6906	415191620	0.9962
5812	Unmap-Scaffold_7854	6892	415198512	0.9962
5813	Unmap-Scaffold_7855	6890	415205402	0.9962
5814	Unmap-Scaffold_7856	6883	415212285	0.9962
5815	Unmap-Scaffold_7857	6866	415219151	0.9962
5816	Unmap-Scaffold_7858	6865	415226016	0.9962
5817	Unmap-Scaffold_7859	6864	415232880	0.9963
5818	Unmap-Scaffold_7860	6863	415239743	0.9963
5819	Unmap-Scaffold_7861	6855	415246598	0.9963
5820	Unmap-Scaffold_7862	6852	415253450	0.9963
5821	Unmap-Scaffold_7863	6839	415260289	0.9963
5822	Unmap-Scaffold_7864	6820	415267109	0.9963
5823	Unmap-Scaffold_7865	6818	415273927	0.9964
5824	Unmap-Scaffold_7866	6808	415280735	0.9964
5825	Unmap-Scaffold_7867	6776	415287511	0.9964
5826	Unmap-Scaffold_7868	6733	415294244	0.9964
5827	Unmap-Scaffold_7869	6726	415300970	0.9964
5828	Unmap-Scaffold_7870	6711	415307681	0.9964
5829	Unmap-Scaffold_7871	6709	415314390	0.9965
5830	Unmap-Scaffold_7872	6702	415321092	0.9965
5831	Unmap-Scaffold_7873	6691	415327783	0.9965
5832	Unmap-Scaffold_7874	6687	415334470	0.9965
5833	Unmap-Scaffold_7875	6683	415341153	0.9965
5834	Unmap-Scaffold_7876	6673	415347826	0.9965
5835	Unmap-Scaffold_7877	6671	415354497	0.9966
5836	Unmap-Scaffold_7878	6652	415361149	0.9966
5837	Unmap-Scaffold_7879	6647	415367796	0.9966
5838	Unmap-Scaffold_7880	6643	415374439	0.9966
5839	Unmap-Scaffold_7881	6626	415381065	0.9966
5840	Unmap-Scaffold_7882	6601	415387666	0.9966
5841	Unmap-Scaffold_7883	6591	415394257	0.9966
5842	Unmap-Scaffold_7884	6581	415400838	0.9967
5843	Unmap-Scaffold_7885	6574	415407412	0.9967
5844	Unmap-Scaffold_7886	6573	415413985	0.9967
5845	Unmap-Scaffold_7887	6568	415420553	0.9967
5846	Unmap-Scaffold_7888	6566	415427119	0.9967
5847	Unmap-Scaffold_7889	6561	415433680	0.9967
5848	Unmap-Scaffold_7890	6561	415440241	0.9968
5849	Unmap-Scaffold_7891	6559	415446800	0.9968
5850	Unmap-Scaffold_7892	6482	415453282	0.9968
5851	Unmap-Scaffold_7893	6481	415459763	0.9968
5852	Unmap-Scaffold_7894	6476	415466239	0.9968
5853	Unmap-Scaffold_7895	6475	415472714	0.9968
5854	Unmap-Scaffold_7896	6459	415479173	0.9969
5855	Unmap-Scaffold_7897	6453	415485626	0.9969
5856	Unmap-Scaffold_7898	6436	415492062	0.9969
5857	Unmap-Scaffold_7899	6436	415498498	0.9969
5858	Unmap-Scaffold_7900	6414	415504912	0.9969
5859	Unmap-Scaffold_7901	6405	415511317	0.9969
5860	Unmap-Scaffold_7902	6398	415517715	0.9969
5861	Unmap-Scaffold_7903	6391	415524106	0.997
5862	Unmap-Scaffold_7904	6382	415530488	0.997
5863	Unmap-Scaffold_7905	6351	415536839	0.997
5864	Unmap-Scaffold_7906	6347	415543186	0.997
5865	Unmap-Scaffold_7907	6331	415549517	0.997
5866	Unmap-Scaffold_7908	6323	415555840	0.997
5867	Unmap-Scaffold_7909	6312	415562152	0.9971
5868	Unmap-Scaffold_7910	6311	415568463	0.9971
5869	Unmap-Scaffold_7911	6305	415574768	0.9971
5870	Unmap-Scaffold_7912	6297	415581065	0.9971
5871	Unmap-Scaffold_7913	6281	415587346	0.9971
5872	Unmap-Scaffold_7914	6272	415593618	0.9971
5873	Unmap-Scaffold_7915	6269	415599887	0.9971
5874	Unmap-Scaffold_7916	6263	415606150	0.9972
5875	Unmap-Scaffold_7917	6254	415612404	0.9972
5876	Unmap-Scaffold_7918	6217	415618621	0.9972
5877	Unmap-Scaffold_7919	6215	415624836	0.9972
5878	Unmap-Scaffold_7920	6211	415631047	0.9972
5879	Unmap-Scaffold_7921	6199	415637246	0.9972
5880	Unmap-Scaffold_7922	6168	415643414	0.9972
5881	Unmap-Scaffold_7923	6167	415649581	0.9973
5882	Unmap-Scaffold_7924	6157	415655738	0.9973
5883	Unmap-Scaffold_7925	6155	415661893	0.9973
5884	Unmap-Scaffold_7927	6151	415668044	0.9973
5885	Unmap-Scaffold_7926	6151	415674195	0.9973
5886	Unmap-Scaffold_7928	6140	415680335	0.9973
5887	Unmap-Scaffold_7929	6123	415686458	0.9974
5888	Unmap-Scaffold_7930	6117	415692575	0.9974
5889	Unmap-Scaffold_7931	6083	415698658	0.9974
5890	Unmap-Scaffold_7932	6006	415704664	0.9974
5891	Unmap-Scaffold_7933	5992	415710656	0.9974
5892	Unmap-Scaffold_7934	5987	415716643	0.9974
5893	Unmap-Scaffold_7935	5986	415722629	0.9974
5894	Unmap-Scaffold_7936	5981	415728610	0.9975
5895	Unmap-Scaffold_7937	5967	415734577	0.9975
5896	Unmap-Scaffold_7938	5961	415740538	0.9975
5897	Unmap-Scaffold_7939	5949	415746487	0.9975
5898	Unmap-Scaffold_7940	5910	415752397	0.9975
5899	Unmap-Scaffold_7941	5906	415758303	0.9975
5900	Unmap-Scaffold_7942	5894	415764197	0.9975
5901	Unmap-Scaffold_7943	5888	415770085	0.9976
5902	Unmap-Scaffold_7944	5881	415775966	0.9976
5903	Unmap-Scaffold_7945	5881	415781847	0.9976
5904	Unmap-Scaffold_7946	5862	415787709	0.9976
5905	Unmap-Scaffold_7947	5847	415793556	0.9976
5906	Unmap-Scaffold_7948	5832	415799388	0.9976
5907	Unmap-Scaffold_7949	5819	415805207	0.9976
5908	Unmap-Scaffold_7950	5815	415811022	0.9976
5909	Unmap-Scaffold_7951	5788	415816810	0.9977
5910	Unmap-Scaffold_7952	5746	415822556	0.9977
5911	Unmap-Scaffold_7953	5738	415828294	0.9977
5912	Unmap-Scaffold_7954	5733	415834027	0.9977
5913	Unmap-Scaffold_7955	5731	415839758	0.9977
5914	Unmap-Scaffold_7956	5726	415845484	0.9977
5915	Unmap-Scaffold_7957	5697	415851181	0.9977
5916	Unmap-Scaffold_7958	5696	415856877	0.9978
5917	Unmap-Scaffold_7959	5688	415862565	0.9978
5918	Unmap-Scaffold_7960	5665	415868230	0.9978
5919	Unmap-Scaffold_7961	5657	415873887	0.9978
5920	Unmap-Scaffold_7962	5653	415879540	0.9978
5921	Unmap-Scaffold_7963	5641	415885181	0.9978
5922	Unmap-Scaffold_7964	5623	415890804	0.9978
5923	Unmap-Scaffold_7965	5592	415896396	0.9979
5924	Unmap-Scaffold_7966	5581	415901977	0.9979
5925	Unmap-Scaffold_7967	5574	415907551	0.9979
5926	Unmap-Scaffold_7968	5573	415913124	0.9979
5927	Unmap-Scaffold_7969	5571	415918695	0.9979
5928	Unmap-Scaffold_7970	5557	415924252	0.9979
5929	Unmap-Scaffold_7971	5554	415929806	0.9979
5930	Unmap-Scaffold_7972	5546	415935352	0.9979
5931	Unmap-Scaffold_7973	5512	415940864	0.998
5932	Unmap-Scaffold_7974	5504	415946368	0.998
5933	Unmap-Scaffold_7975	5501	415951869	0.998
5934	Unmap-Scaffold_7976	5488	415957357	0.998
5935	Unmap-Scaffold_7977	5473	415962830	0.998
5936	Unmap-Scaffold_7978	5466	415968296	0.998
5937	Unmap-Scaffold_7979	5463	415973759	0.998
5938	Unmap-Scaffold_7980	5458	415979217	0.9981
5939	Unmap-Scaffold_7981	5454	415984671	0.9981
5940	Unmap-Scaffold_7982	5454	415990125	0.9981
5941	Unmap-Scaffold_7983	5450	415995575	0.9981
5942	Unmap-Scaffold_7984	5446	416001021	0.9981
5943	Unmap-Scaffold_7985	5424	416006445	0.9981
5944	Unmap-Scaffold_7986	5416	416011861	0.9981
5945	Unmap-Scaffold_7987	5416	416017277	0.9981
5946	Unmap-Scaffold_7988	5395	416022672	0.9982
5947	Unmap-Scaffold_332_1	5380	416028052	0.9982
5948	Unmap-Scaffold_7989	5370	416033422	0.9982
5949	Unmap-Scaffold_7990	5352	416038774	0.9982
5950	Unmap-Scaffold_7991	5351	416044125	0.9982
5951	Unmap-Scaffold_7992	5331	416049456	0.9982
5952	Unmap-Scaffold_7993	5297	416054753	0.9982
5953	Unmap-Scaffold_7994	5295	416060048	0.9982
5954	Unmap-Scaffold_7995	5286	416065334	0.9983
5955	Unmap-Scaffold_7996	5281	416070615	0.9983
5956	Unmap-Scaffold_7997	5264	416075879	0.9983
5957	Unmap-Scaffold_7998	5255	416081134	0.9983
5958	Unmap-Scaffold_7999	5246	416086380	0.9983
5959	Unmap-Scaffold_8000	5216	416091596	0.9983
5960	Unmap-Scaffold_8001	5198	416096794	0.9983
5961	Unmap-Scaffold_8002	5189	416101983	0.9983
5962	Unmap-Scaffold_8003	5186	416107169	0.9984
5963	Unmap-Scaffold_8004	5164	416112333	0.9984
5964	Unmap-Scaffold_8005	5156	416117489	0.9984
5965	Unmap-Scaffold_8006	5144	416122633	0.9984
5966	Unmap-Scaffold_8007	5131	416127764	0.9984
5967	Unmap-Scaffold_8009	5123	416132887	0.9984
5968	Unmap-Scaffold_8008	5123	416138010	0.9984
5969	Unmap-Scaffold_8010	5103	416143113	0.9984
5970	Unmap-Scaffold_8011	5072	416148185	0.9985
5971	Unmap-Scaffold_8012	5043	416153228	0.9985
5972	Unmap-Scaffold_8013	5040	416158268	0.9985
5973	Unmap-Scaffold_8014	5014	416163282	0.9985
5974	Unmap-Scaffold_8015	5004	416168286	0.9985
5975	Unmap-Scaffold_8016	4989	416173275	0.9985
5976	Unmap-Scaffold_8017	4987	416178262	0.9985
5977	Unmap-Scaffold_8018	4959	416183221	0.9985
5978	Unmap-Scaffold_8019	4958	416188179	0.9986
5979	Unmap-Scaffold_8020	4955	416193134	0.9986
5980	Unmap-Scaffold_8021	4937	416198071	0.9986
5981	Unmap-Scaffold_8022	4896	416202967	0.9986
5982	Unmap-Scaffold_8023	4890	416207857	0.9986
5983	Unmap-Scaffold_8024	4888	416212745	0.9986
5984	Unmap-Scaffold_8025	4880	416217625	0.9986
5985	Unmap-Scaffold_8026	4827	416222452	0.9986
5986	Unmap-Scaffold_8027	4779	416227231	0.9986
5987	Unmap-Scaffold_8028	4773	416232004	0.9987
5988	Unmap-Scaffold_8029	4757	416236761	0.9987
5989	Unmap-Scaffold_8030	4710	416241471	0.9987
5990	Unmap-Scaffold_8031	4690	416246161	0.9987
5991	Unmap-Scaffold_8032	4678	416250839	0.9987
5992	Unmap-Scaffold_8033	4654	416255493	0.9987
5993	Unmap-Scaffold_8034	4642	416260135	0.9987
5994	Unmap-Scaffold_8035	4610	416264745	0.9987
5995	Unmap-Scaffold_8036	4603	416269348	0.9987
5996	Unmap-Scaffold_8037	4584	416273932	0.9988
5997	Unmap-Scaffold_8038	4554	416278486	0.9988
5998	Unmap-Scaffold_8039	4548	416283034	0.9988
5999	Unmap-Scaffold_8040	4544	416287578	0.9988
6000	Unmap-Scaffold_8041	4516	416292094	0.9988
6001	Unmap-Scaffold_8042	4512	416296606	0.9988
6002	Unmap-Scaffold_8043	4499	416301105	0.9988
6003	Unmap-Scaffold_8044	4485	416305590	0.9988
6004	Unmap-Scaffold_8045	4422	416310012	0.9988
6005	Unmap-Scaffold_8046	4372	416314384	0.9989
6006	Unmap-Scaffold_8047	4368	416318752	0.9989
6007	Unmap-Scaffold_8048	4334	416323086	0.9989
6008	Unmap-Scaffold_8049	4319	416327405	0.9989
6009	Unmap-Scaffold_8050	4318	416331723	0.9989
6010	Unmap-Scaffold_8051	4261	416335984	0.9989
6011	Unmap-Scaffold_8052	4260	416340244	0.9989
6012	Unmap-Scaffold_8053	4242	416344486	0.9989
6013	Unmap-Scaffold_8054	4239	416348725	0.9989
6014	Unmap-Scaffold_8055	4238	416352963	0.999
6015	Unmap-Scaffold_8056	4215	416357178	0.999
6016	Unmap-Scaffold_8057	4188	416361366	0.999
6017	Unmap-Scaffold_8058	4173	416365539	0.999
6018	Unmap-Scaffold_8059	4155	416369694	0.999
6019	Unmap-Scaffold_8060	4144	416373838	0.999
6020	Unmap-Scaffold_8061	4132	416377970	0.999
6021	Unmap-Scaffold_8062	4109	416382079	0.999
6022	Unmap-Scaffold_8063	4105	416386184	0.999
6023	Unmap-Scaffold_8064	4104	416390288	0.999
6024	Unmap-Scaffold_8065	4093	416394381	0.999
6025	Unmap-Scaffold_8066	4076	416398457	0.9991
6026	Unmap-Scaffold_8067	4013	416402470	0.9991
6027	Unmap-Scaffold_8068	3994	416406464	0.9991
6028	Unmap-Scaffold_8069	3980	416410444	0.9991
6029	Unmap-Scaffold_8070	3976	416414420	0.9991
6030	Unmap-Scaffold_8071	3968	416418388	0.9991
6031	Unmap-Scaffold_8072	3959	416422347	0.9991
6032	Unmap-Scaffold_8073	3950	416426297	0.9991
6033	Unmap-Scaffold_8074	3928	416430225	0.9991
6034	Unmap-Scaffold_8075	3918	416434143	0.9991
6035	Unmap-Scaffold_8076	3911	416438054	0.9992
6036	Unmap-Scaffold_8078	3910	416441964	0.9992
6037	Unmap-Scaffold_8077	3910	416445874	0.9992
6038	Unmap-Scaffold_8079	3897	416449771	0.9992
6039	Unmap-Scaffold_8080	3884	416453655	0.9992
6040	Unmap-Scaffold_8081	3875	416457530	0.9992
6041	Unmap-Scaffold_8082	3872	416461402	0.9992
6042	Unmap-Scaffold_8083	3871	416465273	0.9992
6043	Unmap-Scaffold_8084	3822	416469095	0.9992
6044	Unmap-Scaffold_8085	3795	416472890	0.9992
6045	Unmap-Scaffold_8086	3763	416476653	0.9992
6046	Unmap-Scaffold_8087	3758	416480411	0.9993
6047	Unmap-Scaffold_8088	3752	416484163	0.9993
6048	Unmap-Scaffold_8089	3742	416487905	0.9993
6049	Unmap-Scaffold_8090	3724	416491629	0.9993
6050	Unmap-Scaffold_8091	3691	416495320	0.9993
6051	Unmap-Scaffold_8092	3690	416499010	0.9993
6052	Unmap-Scaffold_8093	3685	416502695	0.9993
6053	Unmap-Scaffold_8094	3670	416506365	0.9993
6054	Unmap-Scaffold_8095	3662	416510027	0.9993
6055	Unmap-Scaffold_8096	3636	416513663	0.9993
6056	Unmap-Scaffold_8097	3614	416517277	0.9993
6057	Unmap-Scaffold_8098	3613	416520890	0.9994
6058	Unmap-Scaffold_8099	3588	416524478	0.9994
6059	Unmap-Scaffold_8100	3579	416528057	0.9994
6060	Unmap-Scaffold_516	3565	416531622	0.9994
6061	Unmap-Scaffold_8101	3538	416535160	0.9994
6062	Unmap-Scaffold_8102	3534	416538694	0.9994
6063	Unmap-Scaffold_8103	3511	416542205	0.9994
6064	Unmap-Scaffold_8104	3507	416545712	0.9994
6065	Unmap-Scaffold_8105	3502	416549214	0.9994
6066	Unmap-Scaffold_8106	3471	416552685	0.9994
6067	Unmap-Scaffold_8107	3467	416556152	0.9994
6068	Unmap-Scaffold_8108	3466	416559618	0.9994
6069	Unmap-Scaffold_8109	3441	416563059	0.9995
6070	Unmap-Scaffold_8110	3435	416566494	0.9995
6071	Unmap-Scaffold_8111	3395	416569889	0.9995
6072	Unmap-Scaffold_8112	3336	416573225	0.9995
6073	Unmap-Scaffold_8113	3275	416576500	0.9995
6074	Unmap-Scaffold_8114	3271	416579771	0.9995
6075	Unmap-Scaffold_8115	3255	416583026	0.9995
6076	Unmap-Scaffold_8116	3203	416586229	0.9995
6077	Unmap-Scaffold_8117	3161	416589390	0.9995
6078	Unmap-Scaffold_1027_1	3152	416592542	0.9995
6079	Unmap-Scaffold_8118	3143	416595685	0.9995
6080	Unmap-Scaffold_8119	3133	416598818	0.9995
6081	Unmap-Scaffold_8120	3132	416601950	0.9995
6082	Unmap-Scaffold_8121	3114	416605064	0.9996
6083	Unmap-Scaffold_8122	3113	416608177	0.9996
6084	Unmap-Scaffold_8123	3047	416611224	0.9996
6085	Unmap-Scaffold_8124	3042	416614266	0.9996
6086	Unmap-Scaffold_8125	2998	416617264	0.9996
6087	Unmap-Scaffold_8126	2972	416620236	0.9996
6088	Unmap-Scaffold_8127	2961	416623197	0.9996
6089	Unmap-Scaffold_8128	2942	416626139	0.9996
6090	Unmap-Scaffold_8129	2914	416629053	0.9996
6091	Unmap-Scaffold_8130	2880	416631933	0.9996
6092	Unmap-Scaffold_8131	2879	416634812	0.9996
6093	Unmap-Scaffold_8132	2875	416637687	0.9996
6094	Unmap-Scaffold_8133	2817	416640504	0.9996
6095	Unmap-Scaffold_8134	2785	416643289	0.9996
6096	Unmap-Scaffold_8135	2777	416646066	0.9997
6097	Unmap-Scaffold_8136	2749	416648815	0.9997
6098	Unmap-Scaffold_8137	2729	416651544	0.9997
6099	Unmap-Scaffold_8138	2727	416654271	0.9997
6100	Unmap-Scaffold_8139	2705	416656976	0.9997
6101	Unmap-Scaffold_8140	2688	416659664	0.9997
6102	Unmap-Scaffold_8141	2671	416662335	0.9997
6103	Unmap-Scaffold_8142	2657	416664992	0.9997
6104	Unmap-Scaffold_8143	2654	416667646	0.9997
6105	Unmap-Scaffold_8144	2653	416670299	0.9997
6106	Unmap-Scaffold_8145	2644	416672943	0.9997
6107	Unmap-Scaffold_8146	2629	416675572	0.9997
6108	Unmap-Scaffold_8147	2628	416678200	0.9997
6109	Unmap-Scaffold_8148	2627	416680827	0.9997
6110	Unmap-Scaffold_8149	2608	416683435	0.9997
6111	Unmap-Scaffold_8150	2593	416686028	0.9997
6112	Unmap-Scaffold_8151	2570	416688598	0.9998
6113	Unmap-Scaffold_8152	2563	416691161	0.9998
6114	Unmap-Scaffold_8153	2555	416693716	0.9998
6115	Unmap-Scaffold_8154	2537	416696253	0.9998
6116	Unmap-Scaffold_8155	2522	416698775	0.9998
6117	Unmap-Scaffold_8156	2504	416701279	0.9998
6118	Unmap-Scaffold_8157	2473	416703752	0.9998
6119	Unmap-Scaffold_8158	2463	416706215	0.9998
6120	Unmap-Scaffold_8159	2461	416708676	0.9998
6121	Unmap-Scaffold_8160	2410	416711086	0.9998
6122	Unmap-Scaffold_8161	2390	416713476	0.9998
6123	Unmap-Scaffold_8162	2388	416715864	0.9998
6124	Unmap-Scaffold_8163	2388	416718252	0.9998
6125	Unmap-Scaffold_8164	2336	416720588	0.9998
6126	Unmap-Scaffold_8165	2252	416722840	0.9998
6127	Unmap-Scaffold_8166	2247	416725087	0.9998
6128	Unmap-Scaffold_8167	2230	416727317	0.9998
6129	Unmap-Scaffold_8168	2191	416729508	0.9999
6130	Unmap-Scaffold_8169	2183	416731691	0.9999
6131	Unmap-Scaffold_8170	2178	416733869	0.9999
6132	Unmap-Scaffold_8172	2172	416736041	0.9999
6133	Unmap-Scaffold_8171	2172	416738213	0.9999
6134	Unmap-Scaffold_8173	2138	416740351	0.9999
6135	Unmap-Scaffold_8174	2124	416742475	0.9999
6136	Unmap-Scaffold_8175	2110	416744585	0.9999
6137	Unmap-Scaffold_8176	2041	416746626	0.9999
6138	Unmap-Scaffold_8177	2039	416748665	0.9999
6139	Unmap-Scaffold_8178	2003	416750668	0.9999
6140	Unmap-Scaffold_8179	1995	416752663	0.9999
6141	Unmap-Scaffold_8180	1992	416754655	0.9999
6142	Unmap-Scaffold_8181	1969	416756624	0.9999
6143	Unmap-Scaffold_8182	1962	416758586	0.9999
6144	Unmap-Scaffold_8183	1940	416760526	0.9999
6145	Unmap-Scaffold_8184	1939	416762465	0.9999
6146	Unmap-Scaffold_8185	1925	416764390	0.9999
6147	Unmap-Scaffold_8186	1911	416766301	0.9999
6148	Unmap-Scaffold_8187	1887	416768188	0.9999
6149	Unmap-Scaffold_8188	1884	416770072	1
6150	Unmap-Scaffold_8189	1884	416771956	1
6151	Unmap-Scaffold_202	1734	416773690	1
6152	Unmap-Scaffold_52	1698	416775388	1
6153	Unmap-Scaffold_8190	1676	416777064	1
6154	Unmap-Scaffold_8191	1656	416778720	1
6155	Unmap-Scaffold_8192	1643	416780363	1
6156	Unmap-Scaffold_8193	1631	416781994	1
6157	Unmap-Scaffold_8194	1546	416783540	1
6158	Unmap-Scaffold_8195	1454	416784994	1
6159	Unmap-Scaffold_8196	1328	416786322	1
6160	Unmap-Scaffold_8197	1073	416787395	1
6161	Unmap-Scaffold_8198	1028	416788423	1
6162	Unmap-Scaffold_1990_2	959	416789382	1
6163	Unmap-Scaffold_342	517	416789899	1
6164	Unmap-Scaffold_456_1	60	416789959	1
6165	Unmap-Scaffold_114_1	60	416790019	1
6166	Unmap-Scaffold_492_1	60	416790079	1
6167	Unmap-Scaffold_227	60	416790139	1
6168	Unmap-Scaffold_2166	60	416790199	1
6169	Unmap-Scaffold_175	60	416790259	1
6170	Unmap-Scaffold_56	60	416790319	1
6171	Unmap-Scaffold_1026_1	60	416790379	1
6172	Unmap-Scaffold_51_1	60	416790439	1
6173	Unmap-Scaffold_164	60	416790499	1
6174	Unmap-Scaffold_186_2	60	416790559	1

### Sheet: SupplementalDS2F
# contigs: largest to smallest				#Summary
index	Chromosome	length		Format:	FASTA
1	chr1	158169978		Alphabet type:	DNA
2	chr2	159493583		Number of sequences:	10
3	chr3	192140685		Total # residues:	2165762035
4	chr4	279860179		Smallest:	143320011
5	chr5	259520967		Largest:	420743833
6	chr6	143320011		Average length:	216576208
7	chr7	151383248
8	chr8	238633233
9	chr9	162496318
10	chr0	420743833
