## Supplemental Datasets 3 for "The genome of *Lactuca saligna*, a wild relative of lettuce, provides insight into non-host resistance to the downy mildew *Bremia lactucae*" (part 1 of 2)

### Sheet: SupplementalDS3A
Supplemental Data 2A. The position of genetic markers for ALLMAPs reconstruction
query	subject	sstart	send	LG	genetic position
lg_1_000082030	Scalbcu_10;HRSCAF=1182	158058325	158058177	1	0
lg_1_006067457	Scalbcu_10;HRSCAF=1182	153369302	153369450	1	3.748
CLS_S3_2304_QGG30O17.yg.ab1	Scalbcu_5;HRSCAF=564	46375936	46376185	1	5.933
lg_1_012019988	Scalbcu_10;HRSCAF=1182	149860751	149860603	1	8.061
lg_1_012227472	Scalbcu_10;HRSCAF=1182	149812222	149812074	1	8.321
lg_1_022057373	Scalbcu_10;HRSCAF=1182	143133748	143133600	1	10.739
QG_CA_Contig3813	Scalbcu_10;HRSCAF=1182	134162865	134163187	1	18.3
QG_CA_Contig541	Scalbcu_10;HRSCAF=1182	133608212	133608558	1	18.8
lg_1_038307776	Scalbcu_10;HRSCAF=1182	132233588	132233440	1	20.295
QG_CA_Contig6003	Scalbcu_10;HRSCAF=1182	129778206	129778514	1	23.1
NL0267_CLSM8774.b1_L10.ab1	Scalbcu_10;HRSCAF=1182	127955015	127954299	1	23.4
lg_1_045340663	Scalbcu_10;HRSCAF=1182	127589578	127589430	1	23.808
lg_1_047028377	Scalbcu_10;HRSCAF=1182	126553710	126553562	1	24.417
lg_1_054895896	Scalbcu_10;HRSCAF=1182	120926135	120926283	1	30.946
lg_1_060774023	Scalbcu_10;HRSCAF=1182	117800067	117799919	1	35.441
lg_1_066897879	Scalbcu_10;HRSCAF=1182	113636133	113635985	1	38.839
lg_1_073076145	Scalbcu_10;HRSCAF=1182	107327005	107326857	1	43.778
lg_1_080038898	Scalbcu_10;HRSCAF=1182	102451565	102451713	1	45.665
lg_1_088582248	Scalbcu_10;HRSCAF=1182	95802303	95802451	1	50.22
lg_1_089916524	Scalbcu_10;HRSCAF=1182	94015161	94015013	1	51
lg_1_098375851	Scalbcu_10;HRSCAF=1182	88021622	88021474	1	55.678
QG_CA_Contig1246	Scalbcu_10;HRSCAF=1182	79173155	79172458	1	59.759
lg_1_112265755	Scalbcu_10;HRSCAF=1182	77369230	77369378	1	61.617
lg_1_117797006	Scalbcu_10;HRSCAF=1182	76041428	76041280	1	63.386
QGD7M24.yg.ab1	Scalbcu_10;HRSCAF=1182	70636026	70633781	1	68.8
lg_1_121440370	Scalbcu_10;HRSCAF=1182	71527862	71527714	1	68.8
lg_1_127128280	Scalbcu_10;HRSCAF=1182	67329990	67329842	1	76.583
QGD6C09.yg.ab1	Scalbcu_10;HRSCAF=1182	63355489	63354131	1	77.541
lg_1_144754085	Scalbcu_10;HRSCAF=1182	54956928	54957076	1	81.711
lg_1_156347396	Scalbcu_10;HRSCAF=1182	44456531	44456383	1	86.052
lg_1_167828837	Scalbcu_10;HRSCAF=1182	32233319	32233171	1	86.547
QG_CA_Contig5046	Scalbcu_10;HRSCAF=1182	13762613	13762368	1	94.023
QG_CA_Contig5749	Scalbcu_10;HRSCAF=1182	4874511	4874951	1	96.042
QG_CA_Contig4062	Scalbcu_10;HRSCAF=1182	7270006	7270326	1	96.15
lg_1_203473961	Scalbcu_10;HRSCAF=1182	9010810	9010958	1	96.3
lg_1_210731935	Scalbcu_10;HRSCAF=1182	3875396	3875248	1	96.533
lg_1_213754032	Scalbcu_10;HRSCAF=1182	250129	249981	1	97.421
lg_2_004286804	Scalbcu_9;HRSCAF=1158	159221180	159221032	2	0
lg_2_006495740	Scalbcu_9;HRSCAF=1158	158694730	158694878	2	0
CLSM16923.b1_E07.ab1	Scalbcu_9;HRSCAF=1158	149014001	149013112	2	6
QGI1M13.yg.ab1	Scalbcu_16;HRSCAF=1310	146940818	146940619	2	6
QG_CA_Contig4663	Scalbcu_22;HRSCAF=1425	45018690	45018828	2	6
lg_2_012348245	Scalbcu_9;HRSCAF=1158	149986190	149986338	2	6
lg_2_013666784	Scalbcu_9;HRSCAF=1158	150615902	150616050	2	6
NL1283_QGI8F01.yg.ab1	Scalbcu_9;HRSCAF=1158	143491242	143491838	2	12.6
lg_2_022703639	Scalbcu_9;HRSCAF=1158	143499301	143499153	2	12.6
lg_2_035376729	Scalbcu_9;HRSCAF=1158	137549196	137549048	2	16.499
lg_2_051393823	Scalbcu_9;HRSCAF=1158	126996719	126996571	2	19.928
lg_2_059960085	Scalbcu_9;HRSCAF=1158	120852703	120852555	2	25.196
lg_2_069627220	Scalbcu_9;HRSCAF=1158	111040290	111040142	2	32.737
lg_2_089199378	Scalbcu_9;HRSCAF=1158	91694863	91695011	2	35.799
lg_2_095588850	Scalbcu_9;HRSCAF=1158	87354061	87354209	2	37.546
lg_2_105915100	Scalbcu_9;HRSCAF=1158	77807123	77806975	2	40.3
lg_2_113727417	Scalbcu_9;HRSCAF=1158	72263388	72263240	2	43.66
lg_2_120856424	Scalbcu_9;HRSCAF=1158	66700805	66700657	2	46.029
lg_2_130174953	Scalbcu_9;HRSCAF=1158	59922581	59922433	2	50.961
lg_2_132389925	Scalbcu_9;HRSCAF=1158	59348909	59349057	2	52.912
lg_2_136140865	Scalbcu_9;HRSCAF=1158	56818743	56818595	2	55.5
lg_2_139919140	Scalbcu_9;HRSCAF=1158	53355154	53355006	2	56.7
QG_CA_Contig6133	Scalbcu_9;HRSCAF=1158	53059618	53059043	2	58.5
QG_CA_Contig5082	Scalbcu_9;HRSCAF=1158	51891912	51893024	2	58.7
lg_2_142462312	Scalbcu_9;HRSCAF=1158	51121446	51121298	2	59.228
lg_2_145234359	Scalbcu_9;HRSCAF=1158	49173589	49173441	2	60.874
QG_CA_Contig5009	Scalbcu_9;HRSCAF=1158	41378461	41378182	2	65.8
QGG10D02.yg.ab1	Scalbcu_9;HRSCAF=1158	40641274	40640989	2	67.4
lg_2_152396094	Scalbcu_9;HRSCAF=1158	42741247	42741099	2	67.4
lg_2_160006289	Scalbcu_9;HRSCAF=1158	38663475	38663327	2	69.01
QG_CA_Contig7950	Scalbcu_7;HRSCAF=975	9939815	9938838	2	70.092
QG_CA_Contig7689	Scalbcu_9;HRSCAF=1158	35943962	35944086	2	70.117
lg_2_165019690	Scalbcu_9;HRSCAF=1158	35885035	35884887	2	70.503
lg_2_170135795	Scalbcu_9;HRSCAF=1158	32657798	32657650	2	74.281
lg_2_174052501	Scalbcu_9;HRSCAF=1158	30061237	30061089	2	77
QG_CA_Contig6210	Scalbcu_9;HRSCAF=1158	27140763	27141291	2	79.196
CLS_S3_contig4687	Scalbcu_17;HRSCAF=1328	68695903	68695331	2	80.049
lg_2_179098211	Scalbcu_9;HRSCAF=1158	26315412	26315264	2	80.832
QG_CA_Contig7099	Scalbcu_9;HRSCAF=1158	21798194	21797888	2	84.603
QG_CA_Contig3032	Scalbcu_9;HRSCAF=1158	20870473	20871585	2	84.85
lg_2_189318467	Scalbcu_9;HRSCAF=1158	19588433	19588285	2	85.319
QG_CA_Contig1580	Scalbcu_9;HRSCAF=1158	15990491	15990944	2	87.92
lg_2_196241849	Scalbcu_9;HRSCAF=1158	14773722	14773574	2	89.271
lg_2_205149163	Scalbcu_9;HRSCAF=1158	8219402	8219254	2	92.431
lg_2_213166538	Scalbcu_9;HRSCAF=1158	2811905	2811757	2	97.503
lg_2_217075150	Scalbcu_9;HRSCAF=1158	58587	58439	2	108.69
lg_3_000199144	Scalbcu_3;HRSCAF=433	240714	240862	3	0
NL0159_QGB8P10.yg.ab1	Scalbcu_3;HRSCAF=433	1461098	1460355	3	1
lg_3_009950999	Scalbcu_3;HRSCAF=433	5982991	5983139	3	4
QG_CA_Contig2170	Scalbcu_3;HRSCAF=433	8850503	8850080	3	5.174
QG_CA_Contig135	Scalbcu_3;HRSCAF=433	11343859	11343421	3	7.4
CLS_S3_6304_LSS_S3_Contig6304	Scalbcu_3;HRSCAF=433	11802377	11803709	3	8.2
lg_3_019413204	Scalbcu_3;HRSCAF=433	12326051	12326199	3	8.2
lg_3_035216242	Scalbcu_3;HRSCAF=433	21959112	21958964	3	14.141
lg_3_042354780	Scalbcu_3;HRSCAF=433	28342217	28342365	3	20.763
lg_3_051978396	Scalbcu_3;HRSCAF=433	35003302	35003450	3	25.5
lg_3_057357773	Scalbcu_3;HRSCAF=433	38060655	38060507	3	28.821
lg_3_063115977	Scalbcu_3;HRSCAF=433	41819381	41819529	3	36.216
lg_3_070241261	Scalbcu_3;HRSCAF=433	46908109	46908257	3	41.9
lg_3_077151900	Scalbcu_3;HRSCAF=433	51273174	51273322	3	44.591
lg_3_083170764	Scalbcu_3;HRSCAF=433	55519675	55519527	3	52.095
QGF6C13.yg.ab1	Scalbcu_16;HRSCAF=1310	132732788	132732516	3	52.2
QG_CA_Contig2149	Scalbcu_16;HRSCAF=1310	132897025	132896833	3	52.8
lg_3_088782697	Scalbcu_3;HRSCAF=433	58506667	58506519	3	59
lg_3_095161930	Scalbcu_7;HRSCAF=975	31040292	31040144	3	59.899
QG_CA_Contig1463	Scalbcu_7;HRSCAF=975	26203080	26203403	3	62.321
lg_3_107683746	Scalbcu_7;HRSCAF=975	23586155	23586007	3	62.573
CLS_S3_Contig10544	Scalbcu_7;HRSCAF=975	21079573	21077532	3	63.5
CLS_S3_contig6749	Scalbcu_7;HRSCAF=975	22197188	22195962	3	63.7
CLSX10186.b1_C04.ab1	Scalbcu_7;HRSCAF=975	21225853	21228408	3	63.7
QGJ12E08.yg.ab1	Scalbcu_7;HRSCAF=975	19970710	19971001	3	63.8
CLSS12338.b1_C13.ab1	Scalbcu_7;HRSCAF=975	19859352	19860420	3	64.1
CLSS12057.b1_B15.ab1	Scalbcu_7;HRSCAF=975	19857709	19856575	3	64.1
CLSS12852.b1_H21.ab1	Scalbcu_7;HRSCAF=975	19103946	19104525	3	64.927
CLSS6254.b1_L03.ab1	Scalbcu_2;HRSCAF=317	228468697	228469355	3	65.017
lg_3_117967141	Scalbcu_7;HRSCAF=975	18120682	18120534	3	65.05
CLSM10761.b1_A03.ab1	Scalbcu_7;HRSCAF=975	18120593	18119713	3	65.053
CLS_S3_Contig8852	Scalbcu_7;HRSCAF=975	17241657	17238162	3	65.332
CLS_S3_Contig7313	Scalbcu_7;HRSCAF=975	8635011	8636318	3	66.389
QG_CA_Contig2867	Scalbcu_7;HRSCAF=975	5642143	5641895	3	68.087
CLSS11927.b1_M05.ab1	Scalbcu_7;HRSCAF=975	1094926	1096600	3	68.857
CLPX7253.b1_J14.ab1	Scalbcu_7;HRSCAF=975	4742685	4741852	3	69.9
CLS_S3_Contig11116	Scalbcu_7;HRSCAF=975	3755697	3754239	3	69.9
CLSY3467.b1_E03.ab1	Scalbcu_7;HRSCAF=975	3802955	3800129	3	69.9
CLS_S3_Contig9318	Scalbcu_7;HRSCAF=975	4424164	4425651	3	69.9
CLSS11695.b1_N19.ab1	Scalbcu_12;HRSCAF=1205	33091220	33091721	3	69.9
lg_3_144823022	Scalbcu_7;HRSCAF=975	4100053	4100201	3	69.9
CLS_S3_contig6115	Scalbcu_17;HRSCAF=1328	96938383	96938863	3	71.6
CLSY6236.b2_G23.ab1	Scalbcu_17;HRSCAF=1328	94725715	94725087	3	71.6
QGH6L10.yg.ab1	Scalbcu_17;HRSCAF=1328	95105298	95105939	3	71.634
CLS_S3_Contig6513	Scalbcu_17;HRSCAF=1328	96129471	96130627	3	71.636
CLSX5061.b1_I17.ab1	Scalbcu_17;HRSCAF=1328	93878455	93880483	3	71.7
CLSL2580.b1_G22.ab1	Scalbcu_17;HRSCAF=1328	93875742	93877578	3	71.8
lg_3_155908339	Scalbcu_17;HRSCAF=1328	93118920	93119068	3	72.3
lg_3_159307532	Scalbcu_17;HRSCAF=1328	90797951	90798099	3	74.4
lg_3_163597838	Scalbcu_17;HRSCAF=1328	87752544	87752396	3	74.4
lg_3_165341013	Scalbcu_17;HRSCAF=1328	54938642	54938790	3	80.1
CLSS2207.b1_M24.ab1	Scalbcu_17;HRSCAF=1328	54943686	54942292	3	80.2
CLSS10204.b1_G08.ab1	Scalbcu_17;HRSCAF=1328	60251275	60249945	3	80.765
CLSM4937.b1_B12.ab1	Scalbcu_17;HRSCAF=1328	50745300	50744587	3	81.793
CLS_S3_Contig1984	Scalbcu_17;HRSCAF=1328	48320764	48321834	3	81.87
CLSL1454.b1_L04.ab1	Scalbcu_17;HRSCAF=1328	45321956	45321461	3	85.2
CLS_S3_Contig9692	Scalbcu_17;HRSCAF=1328	46156955	46155519	3	85.2
lg_3_193107461	Scalbcu_17;HRSCAF=1328	41951212	41951064	3	85.2
lg_3_191006620	Scalbcu_17;HRSCAF=1328	44426763	44426911	3	86.9
QG_CA_Contig2688	Scalbcu_17;HRSCAF=1328	41191729	41192192	3	88.383
lg_3_194551175	Scalbcu_17;HRSCAF=1328	40991152	40991004	3	90.463
lg_3_197503775	Scalbcu_17;HRSCAF=1328	38937906	38938054	3	92
QG_CA_Contig5975	Scalbcu_17;HRSCAF=1328	37959777	37959426	3	92.2
lg_3_213761762	Scalbcu_17;HRSCAF=1328	29171080	29171228	3	96.627
lg_3_230523837	Scalbcu_17;HRSCAF=1328	22596016	22596164	3	99.016
QG_CA_Contig5295	Scalbcu_17;HRSCAF=1328	10877748	10877222	3	100.5
QG_CA_Contig5632	Scalbcu_17;HRSCAF=1328	11824236	11825806	3	100.549
lg_3_257694688	Scalbcu_17;HRSCAF=1328	96222	96370	3	101.341
lg_4_000241179	Scalbcu_2;HRSCAF=317	86517	86369	4	0
CLLY8178.b1_D05.ab1	Scalbcu_2;HRSCAF=317	4533528	4533095	4	1.119
lg_4_014375824	Scalbcu_2;HRSCAF=317	9390165	9390313	4	4.838
CLS_S3_Contig7615	Scalbcu_2;HRSCAF=317	15616753	15615420	4	5.6
lg_4_020626270	Scalbcu_2;HRSCAF=317	14086388	14086536	4	5.6
QGB14G14.yg.ab1	Scalbcu_3;HRSCAF=433	48893596	48893836	4	6.918
QGA12B18.yg.ab1	Scalbcu_2;HRSCAF=317	16408336	16409120	4	7.1
lg_4_029414441	Scalbcu_2;HRSCAF=317	20761560	20761708	4	7.9
CLS_S3_Contig7077	Scalbcu_2;HRSCAF=317	24953686	24950840	4	10.8
lg_4_038185810	Scalbcu_2;HRSCAF=317	24953049	24953197	4	10.8
CSS_S3_Contig5375	Scalbcu_2;HRSCAF=317	28873573	28874599	4	14.3
QG_CA_Contig1860	Scalbcu_2;HRSCAF=317	29523416	29523088	4	15.595
lg_4_047009307	Scalbcu_2;HRSCAF=317	31714722	31714870	4	15.772
CLSY4817.b1_A06.ab1	Scalbcu_16;HRSCAF=1310	141007622	141007082	4	24.6
CLS_S3_contig9908	Scalbcu_9;HRSCAF=1158	118584012	118584332	4	27.444
lg_4_060298877	Scalbcu_2;HRSCAF=317	43541641	43541493	4	30.154
lg_4_065178335	Scalbcu_2;HRSCAF=317	48009994	48010142	4	33.261
lg_4_070224033	Scalbcu_2;HRSCAF=317	51693226	51693374	4	35.251
lg_4_080427848	Scalbcu_2;HRSCAF=317	59171779	59171927	4	40.861
QG_CA_Contig7732	Scalbcu_2;HRSCAF=317	60725546	60725922	4	44.582
QG_CA_Contig7848	Scalbcu_2;HRSCAF=317	63427499	63426664	4	45.8
lg_4_092790820	Scalbcu_2;HRSCAF=317	67756319	67756467	4	45.8
QG_CA_Contig1318	Scalbcu_9;HRSCAF=1158	45883265	45883590	4	47.564
QG_CA_Contig5861	Scalbcu_2;HRSCAF=317	84257878	84258527	4	53.174
lg_4_111704552	Scalbcu_2;HRSCAF=317	81643775	81643923	4	53.865
lg_4_128729406	Scalbcu_2;HRSCAF=317	95487287	95487435	4	61.45
lg_4_139328767	Scalbcu_2;HRSCAF=317	104891872	104892020	4	64.584
lg_4_147095946	Scalbcu_2;HRSCAF=317	110360287	110360435	4	69.864
lg_4_156373885	Scalbcu_2;HRSCAF=317	117014076	117013928	4	73
CLS_S3_Contig2311	Scalbcu_21;HRSCAF=1424	93970464	93970788	4	73.365
lg_4_166600579	Scalbcu_2;HRSCAF=317	125215644	125215792	4	76.185
lg_4_170046060	Scalbcu_2;HRSCAF=317	128842861	128843009	4	77.503
lg_4_205113271	Scalbcu_2;HRSCAF=317	162022780	162022928	4	90.739
lg_4_212386828	Scalbcu_2;HRSCAF=317	168364831	168364683	4	93.106
lg_4_215186745	Scalbcu_2;HRSCAF=317	170215354	170215502	4	96.212
lg_4_219217570	Scalbcu_2;HRSCAF=317	172090906	172090758	4	96.8
lg_4_230723760	Scalbcu_2;HRSCAF=317	181863697	181863845	4	102.168
QG_CA_Contig4002	Scalbcu_2;HRSCAF=317	189670302	189670803	4	102.205
lg_4_245091300	Scalbcu_2;HRSCAF=317	196186247	196186395	4	104.067
lg_4_259749353	Scalbcu_2;HRSCAF=317	205966793	205966645	4	106.3
QG_CA_Contig5723	Scalbcu_2;HRSCAF=317	208999715	208999400	4	106.6
lg_4_272182817	Scalbcu_2;HRSCAF=317	217018536	217018388	4	112.5
CLR_S1_Contig1938	Scalbcu_17;HRSCAF=1328	44525427	44525950	4	113.3
lg_4_280771305	Scalbcu_2;HRSCAF=317	222411552	222411404	4	115.814
CLS_S3_Contig2729	Scalbcu_2;HRSCAF=317	225191943	225190592	4	118.614
lg_4_288366068	Scalbcu_2;HRSCAF=317	228922270	228922418	4	123.174
lg_4_298272159	Scalbcu_2;HRSCAF=317	235778908	235779056	4	124.645
LSS_S3_Contig655	Scalbcu_2;HRSCAF=317	238723927	238725059	4	127.42
lg_4_308156420	Scalbcu_2;HRSCAF=317	241765106	241765254	4	130.592
lg_4_317950895	Scalbcu_2;HRSCAF=317	247664447	247664595	4	133.385
CLS_S3_Contig6943	Scalbcu_2;HRSCAF=317	250558573	250557269	4	135.7
lg_4_325639812	Scalbcu_2;HRSCAF=317	251302171	251302319	4	136.7
QG_CA_Contig345	Scalbcu_2;HRSCAF=317	251756873	251756417	4	138.239
lg_4_340072119	Scalbcu_2;HRSCAF=317	258611516	258611664	4	142.406
CLSM1167.b1_M03.ab1	Scalbcu_2;HRSCAF=317	261963889	261964773	4	144.493
lg_4_348066968	Scalbcu_2;HRSCAF=317	262100256	262100404	4	147.015
lg_4_364803299	Scalbcu_2;HRSCAF=317	272604803	272604951	4	153.8
CLSS12324.b1_G09.ab1	Scalbcu_2;HRSCAF=317	278009239	278010658	4	156.8
lg_4_375657989	Scalbcu_2;HRSCAF=317	278753273	278753125	4	156.8
lg_5_000045637	Scalbcu_12;HRSCAF=1205	987748	987600	5	0
CLS_S3_Contig3420	Scalbcu_12;HRSCAF=1205	2131484	2130443	5	0.007
lg_5_009970586	Scalbcu_12;HRSCAF=1205	5204287	5204139	5	1.757
lg_5_020348893	Scalbcu_12;HRSCAF=1205	12862976	12863124	5	8.2
lg_5_020440702	Scalbcu_12;HRSCAF=1205	12963115	12963263	5	8.6
lg_5_026572677	Scalbcu_12;HRSCAF=1205	17351770	17351622	5	12.385
lg_5_031621322	Scalbcu_12;HRSCAF=1205	19940035	19939887	5	15.251
lg_5_038054384	Scalbcu_12;HRSCAF=1205	23559886	23560034	5	20.078
lg_5_050011590	Scalbcu_12;HRSCAF=1205	33090965	33091113	5	26.095
lg_5_058125004	Scalbcu_12;HRSCAF=1205	38692010	38692158	5	31.064
lg_5_067612608	Scalbcu_12;HRSCAF=1205	44574725	44574873	5	34.346
lg_5_080139255	Scalbcu_12;HRSCAF=1205	54243646	54243498	5	39.834
lg_5_094447445	Scalbcu_12;HRSCAF=1205	64421343	64421491	5	45.5
lg_5_108301289	Scalbcu_12;HRSCAF=1205	69813052	69812904	5	45.7
lg_5_113158580	Scalbcu_12;HRSCAF=1205	69145682	69145534	5	45.7
QG_CA_Contig5226	Scalbcu_12;HRSCAF=1205	85419898	85419304	5	51.298
lg_5_119039614	Scalbcu_12;HRSCAF=1205	87102019	87102167	5	53.37
lg_5_122144297	Scalbcu_12;HRSCAF=1205	90640672	90640524	5	54.815
QG_CA_Contig358	Scalbcu_12;HRSCAF=1205	102759333	102759570	5	62.6
lg_5_145553373	Scalbcu_12;HRSCAF=1205	102115430	102115578	5	63.9
lg_5_156800385	Scalbcu_24;HRSCAF=1427	4513946	4514094	5	65.021
lg_5_170001889	Scalbcu_21;HRSCAF=1424	140753189	140753041	5	70.6
lg_5_170055747	Scalbcu_21;HRSCAF=1424	140677128	140676980	5	70.648
lg_5_177191070	Scalbcu_21;HRSCAF=1424	134880499	134880351	5	73.726
NL0709_QGI4K21.yg.ab1	Scalbcu_8;HRSCAF=1114	23288246	23288463	5	75.203
lg_5_191916439	Scalbcu_21;HRSCAF=1424	125742942	125742794	5	83.517
lg_5_200366936	Scalbcu_21;HRSCAF=1424	118305901	118305753	5	85.801
lg_5_214242526	Scalbcu_21;HRSCAF=1424	105973403	105973255	5	97.157
NL0205_QGC19F22.yg.ab1	Scalbcu_21;HRSCAF=1424	66222161	66221124	5	97.2
NL1170_QGG36D19.yg.ab1	Scalbcu_21;HRSCAF=1424	53537269	53536585	5	97.2
QG_CA_Contig2936	Scalbcu_21;HRSCAF=1424	55001752	55002514	5	97.2
QG_CA_Contig3305	Scalbcu_21;HRSCAF=1424	86428411	86428223	5	97.2
QG_CA_Contig3905	Scalbcu_21;HRSCAF=1424	85257608	85257120	5	97.4
lg_5_283267825	Scalbcu_21;HRSCAF=1424	47974641	47974493	5	98.541
lg_5_296074164	Scalbcu_21;HRSCAF=1424	37134957	37134809	5	114.683
lg_5_301038425	Scalbcu_21;HRSCAF=1424	31957684	31957832	5	122.101
lg_5_306037030	Scalbcu_21;HRSCAF=1424	28401798	28401650	5	127
lg_5_311933262	Scalbcu_21;HRSCAF=1424	22399304	22399156	5	135.338
lg_5_321105314	Scalbcu_21;HRSCAF=1424	15609696	15609844	5	141.476
lg_5_330037035	Scalbcu_21;HRSCAF=1424	7832984	7832836	5	148.311
lg_5_339113848	Scalbcu_21;HRSCAF=1424	726845	726993	5	154.492
lg_6_000290595	Scalbcu_5;HRSCAF=564	73976378	73976526	6	2.006
lg_6_015001986	Scalbcu_5;HRSCAF=564	63166667	63166815	6	4.271
lg_6_035608767	Scalbcu_5;HRSCAF=564	49727196	49727048	6	12.192
lg_6_042587196	Scalbcu_5;HRSCAF=564	45673391	45673243	6	20.069
lg_6_045939888	Scalbcu_5;HRSCAF=564	43763241	43763389	6	22.947
lg_6_051019880	Scalbcu_5;HRSCAF=564	39428329	39428181	6	24.945
lg_6_057741714	Scalbcu_5;HRSCAF=564	34090770	34090622	6	32.994
QG_CA_Contig3570	Scalbcu_5;HRSCAF=564	30689780	30688923	6	39.038
lg_6_064714054	Scalbcu_5;HRSCAF=564	27408098	27407950	6	39.405
lg_6_070532587	Scalbcu_5;HRSCAF=564	23523345	23523197	6	41.087
lg_6_082604717	Scalbcu_5;HRSCAF=564	15087763	15087615	6	49.309
LSS_S3_Contig3257	Scalbcu_5;HRSCAF=564	14807563	14808898	6	49.562
lg_6_086275195	Scalbcu_5;HRSCAF=564	12694285	12694137	6	50.957
lg_6_124691442	Scalbcu_4;HRSCAF=461	18349240	18349388	6	61.752
CLSM7992.b1_P06.ab1	Scalbcu_8;HRSCAF=1114	94328981	94329316	6	65.379
lg_6_137272566	Scalbcu_4;HRSCAF=461	30897320	30897468	6	68.663
lg_6_145190130	Scalbcu_4;HRSCAF=461	36164250	36164398	6	72.078
QG_CA_Contig4490	Scalbcu_4;HRSCAF=461	39117258	39117637	6	74.587
lg_6_153059134	Scalbcu_4;HRSCAF=461	40612838	40612986	6	76.942
lg_6_159027279	Scalbcu_4;HRSCAF=461	45583629	45583777	6	82.647
lg_6_165015257	Scalbcu_4;HRSCAF=461	50533674	50533822	6	84.4
LSS_S3_Contig4092	Scalbcu_4;HRSCAF=461	57364874	57361849	6	89.2
lg_6_175042701	Scalbcu_4;HRSCAF=461	58293026	58293174	6	90.3
lg_6_183452453	Scalbcu_4;HRSCAF=461	63028199	63028347	6	95.91
CLSX3965.b1_J07.ab1	Scalbcu_21;HRSCAF=1424	17393289	17393601	6	96.871
lg_6_186234675	Scalbcu_4;HRSCAF=461	64540150	64540298	6	98.277
lg_6_193093156	Scalbcu_4;HRSCAF=461	68876192	68876044	6	100.358
CLS_S3_Contig7724	Scalbcu_11;HRSCAF=1196	60978983	60977447	7	0
lg_7_000391455	Scalbcu_11;HRSCAF=1196	61540817	61540965	7	0
lg_7_010635164	Scalbcu_11;HRSCAF=1196	56563982	56564130	7	4.2
QG_CA_Contig1477	Scalbcu_11;HRSCAF=1196	51280313	51279885	7	7.576
lg_7_021291267	Scalbcu_11;HRSCAF=1196	49323980	49323832	7	9.331
lg_7_033387034	Scalbcu_11;HRSCAF=1196	40675973	40675825	7	11.639
lg_7_045594790	Scalbcu_11;HRSCAF=1196	34079354	34079206	7	20.723
lg_7_058208055	Scalbcu_11;HRSCAF=1196	23990074	23989926	7	23.689
QGE6F14.yg.ab1	Scalbcu_11;HRSCAF=1196	17624949	17625433	7	27.635
lg_7_070302136	Scalbcu_11;HRSCAF=1196	14560699	14560551	7	32.751
CLS_S3_Contig11143	Scalbcu_11;HRSCAF=1196	13741592	13743266	7	33.161
lg_7_078029918	Scalbcu_11;HRSCAF=1196	6633160	6633012	7	36.609
lg_7_108877466	Scalbcu_1;HRSCAF=182	66879114	66879262	7	46.873
lg_7_116952249	Scalbcu_1;HRSCAF=182	60429264	60429116	7	50.495
QG_CA_Contig716	Scalbcu_1;HRSCAF=182	56674997	56675284	7	51.213
lg_7_126358820	Scalbcu_1;HRSCAF=182	53544256	53544404	7	53.544
LSS_S3_Contig5936	Scalbcu_1;HRSCAF=182	41211238	41212189	7	58.7
lg_7_140244043	Scalbcu_1;HRSCAF=182	40349097	40348949	7	58.7
lg_7_147089132	Scalbcu_1;HRSCAF=182	35795261	35795113	7	59.257
NL0650_QGG34I18.yg.ab1	Scalbcu_1;HRSCAF=182	34979338	34979897	7	59.753
lg_7_158098396	Scalbcu_1;HRSCAF=182	26671052	26670904	7	63.59
CLS_S3_Contig2427	Scalbcu_1;HRSCAF=182	26264546	26265933	7	65.6
QG_CA_Contig2395	Scalbcu_1;HRSCAF=182	25917758	25918001	7	66.1
CLSS12441.b1_B15.ab1	Scalbcu_1;HRSCAF=182	24981753	24980609	7	67.933
lg_7_163175255	Scalbcu_1;HRSCAF=182	22902672	22902524	7	69.077
lg_7_165025133	Scalbcu_1;HRSCAF=182	21544881	21544733	7	69.9
LE1120_QG_CA_Contig1815	Scalbcu_16;HRSCAF=1310	26664831	26664150	7	71.4
CLS_S3_Contig1990	Scalbcu_1;HRSCAF=182	19245276	19243788	7	71.4
lg_7_170483320	Scalbcu_1;HRSCAF=182	16996948	16996800	7	73.809
LK1426_QG_CA_Contig2436	Scalbcu_1;HRSCAF=182	15392397	15390845	7	74.249
LE1129_QG_CA_Contig2096	Scalbcu_2;HRSCAF=317	175297853	175297050	7	76.2
M6982_QG_CA_Contig6982	Scalbcu_1;HRSCAF=182	13185104	13184219	7	76.2
lg_7_175169595	Scalbcu_1;HRSCAF=182	13103037	13103185	7	76.2
lg_7_179283855	Scalbcu_1;HRSCAF=182	10384596	10384448	7	79.527
LE9018_QG_CA_Contig1510	Scalbcu_1;HRSCAF=182	7349892	7350098	7	80.543
lg_7_183988090	Scalbcu_1;HRSCAF=182	6393216	6393068	7	80.6
lg_7_185076487	Scalbcu_1;HRSCAF=182	5937966	5937818	7	80.6
LE0190_QG_CA_Contig1870	Scalbcu_1;HRSCAF=182	4823230	4822554	7	81.2
lg_7_187021546	Scalbcu_1;HRSCAF=182	4789878	4789730	7	81.2
lg_7_187060181	Scalbcu_1;HRSCAF=182	4767460	4767312	7	81.2
lg_7_188739440	Scalbcu_1;HRSCAF=182	4283260	4283112	7	81.2
lg_7_190055210	Scalbcu_1;HRSCAF=182	3304247	3304099	7	82.4
CLS_S3_Contig7834	Scalbcu_1;HRSCAF=182	1399261	1397637	7	84.2
lg_7_194088081	Scalbcu_1;HRSCAF=182	2090715	2090567	7	84.2
lg_7_194089078	Scalbcu_1;HRSCAF=182	2089728	2089580	7	84.2
CLS_S3_Contig7127	Scalbcu_8;HRSCAF=1114	107642800	107641882	8	0
lg_8_000481920	Scalbcu_8;HRSCAF=1114	107361780	107361632	8	2.32
lg_8_003245029	Scalbcu_8;HRSCAF=1114	105528640	105528492	8	3.403
lg_8_006891213	Scalbcu_8;HRSCAF=1114	102595071	102594923	8	5.1
lg_8_017046190	Scalbcu_8;HRSCAF=1114	96326472	96326324	8	9.455
QG_CA_Contig7120	Scalbcu_8;HRSCAF=1114	93591900	93591598	8	11.98
lg_8_024020285	Scalbcu_8;HRSCAF=1114	88629509	88629657	8	15.006
lg_8_031811145	Scalbcu_8;HRSCAF=1114	85303056	85302908	8	16.718
QG_CA_Contig1905	Scalbcu_8;HRSCAF=1114	84349202	84348453	8	20.2
lg_8_039376730	Scalbcu_8;HRSCAF=1114	79077848	79077700	8	22.652
lg_8_042027600	Scalbcu_8;HRSCAF=1114	77746438	77746290	8	23.238
lg_8_046511832	Scalbcu_8;HRSCAF=1114	74497478	74497330	8	26.368
lg_8_052278785	Scalbcu_8;HRSCAF=1114	69019987	69019839	8	29.7
lg_8_058028574	Scalbcu_8;HRSCAF=1114	65345025	65344877	8	33.215
QGH8M10.yg.ab1	Scalbcu_8;HRSCAF=1114	57393887	57394479	8	33.7
lg_8_063095959	Scalbcu_8;HRSCAF=1114	59411356	59411504	8	33.7
QG_CA_Contig455	Scalbcu_8;HRSCAF=1114	57737140	57737558	8	34.1
QGD12O14.yg.ab1	Scalbcu_8;HRSCAF=1114	57235251	57235889	8	34.1
QG_CA_Contig4308	Scalbcu_21;HRSCAF=1424	44355873	44356007	8	43.7
QGG21B18.yg.ab1	Scalbcu_3;HRSCAF=433	60891993	60891814	8	45.484
QG_CA_Contig5383	Scalbcu_3;HRSCAF=433	60889502	60889331	8	45.531
lg_8_172532416	Scalbcu_12;HRSCAF=1205	90781262	90781114	8	45.642
lg_8_177227692	Scalbcu_22;HRSCAF=1425	30427048	30427196	8	46.699
CLS_S3_Contig8526	Scalbcu_22;HRSCAF=1425	33588520	33587049	8	49.086
lg_8_183329324	Scalbcu_22;HRSCAF=1425	35260922	35261070	8	51.084
QGD8K15.yg.ab1	Scalbcu_22;HRSCAF=1425	35842381	35842968	8	51.722
CLS_S3_Contig8361	Scalbcu_12;HRSCAF=1205	84256413	84259677	8	53.835
lg_8_186003552	Scalbcu_22;HRSCAF=1425	38276650	38276502	8	54.642
QGB24E10.yg.ab1	Scalbcu_22;HRSCAF=1425	39230628	39230397	8	56.136
QGG10J06.yg.ab1	Scalbcu_22;HRSCAF=1425	40461741	40461074	8	57.478
lg_8_191803628	Scalbcu_22;HRSCAF=1425	42153223	42153371	8	60.103
QG_CA_Contig2284	Scalbcu_22;HRSCAF=1425	45163429	45162902	8	61.251
lg_8_210511137	Scalbcu_22;HRSCAF=1425	57989711	57989859	8	64.28
lg_8_227483492	Scalbcu_22;HRSCAF=1425	68957134	68957282	8	68.504
lg_8_237467705	Scalbcu_22;HRSCAF=1425	79102479	79102627	8	72.013
lg_8_250796285	Scalbcu_22;HRSCAF=1425	92617656	92617804	8	73
lg_8_257827936	Scalbcu_22;HRSCAF=1425	97233092	97233240	8	78.561
QGA13L14.yg.ab1	Scalbcu_22;HRSCAF=1425	103001855	103002410	8	85.9
lg_8_265415267	Scalbcu_22;HRSCAF=1425	105139013	105138865	8	86.9
QG_CA_Contig288	Scalbcu_22;HRSCAF=1425	125510003	125510483	8	87.3
QG_CA_Contig2527	Scalbcu_22;HRSCAF=1425	130317352	130317765	8	92.2
lg_8_309575470	Scalbcu_22;HRSCAF=1425	130694915	130695063	8	92.2
lg_9_000775744	Scalbcu_16;HRSCAF=1310	158506362	158506214	9	1.3
QG_CA_Contig1424	Scalbcu_16;HRSCAF=1310	157604462	157604329	9	1.7
CLVX6715.b1_F23.ab1	Scalbcu_16;HRSCAF=1310	156240966	156239994	9	2.243
lg_9_015257033	Scalbcu_16;HRSCAF=1310	153093310	153093162	9	7.863
Rin4_LsativaOlofT2	Scalbcu_16;HRSCAF=1310	153006131	153005618	9	7.993
lg_9_020438302	Scalbcu_16;HRSCAF=1310	149001846	149001698	9	10.3
QG_CA_Contig7113	Scalbcu_16;HRSCAF=1310	148755990	148755506	9	12.1
lg_9_024127705	Scalbcu_16;HRSCAF=1310	146505175	146505027	9	13.083
QG_CA_Contig2793	Scalbcu_16;HRSCAF=1310	143294129	143293407	9	14.4
lg_9_029046556	Scalbcu_16;HRSCAF=1310	143118901	143118753	9	14.4
QG_CA_Contig4499	Scalbcu_16;HRSCAF=1310	141453035	141452516	9	18.018
QG_CA_Contig8136	Scalbcu_16;HRSCAF=1310	139446231	139446510	9	20.74
QG_CA_Contig6010	Scalbcu_16;HRSCAF=1310	139218453	139218192	9	21.263
lg_9_034959840	Scalbcu_16;HRSCAF=1310	139075554	139075406	9	22.299
lg_9_038240995	Scalbcu_16;HRSCAF=1310	137476330	137476182	9	25.561
QGD8I16.yg.ab1	Scalbcu_16;HRSCAF=1310	136245838	136245118	9	26.4
lg_9_042066107	Scalbcu_16;HRSCAF=1310	134670103	134669955	9	27.1
lg_9_045933607	Scalbcu_16;HRSCAF=1310	131330052	131329904	9	31.2
QGB9B09.yg.ab1	Scalbcu_16;HRSCAF=1310	130747601	130747879	9	31.8
QGG8N12.yg.ab1	Scalbcu_16;HRSCAF=1310	128247528	128248276	9	35.081
lg_9_056014785	Scalbcu_16;HRSCAF=1310	117933350	117933498	9	39.044
QGB27H22.yg.ab1	Scalbcu_16;HRSCAF=1310	115346305	115346135	9	43.3
lg_9_061532898	Scalbcu_16;HRSCAF=1310	112534377	112534229	9	45.3
lg_9_066844326	Scalbcu_16;HRSCAF=1310	106534266	106534414	9	48.235
lg_9_079523073	Scalbcu_16;HRSCAF=1310	97405639	97405787	9	51.898
lg_9_090088292	Scalbcu_16;HRSCAF=1310	85453755	85453903	9	61.668
QG_CA_Contig2348	Scalbcu_5;HRSCAF=564	9572112	9572597	9	66.3
lg_9_128859097	Scalbcu_16;HRSCAF=1310	54936123	54935975	9	67.732
QGJ3F10.yg.ab1	Scalbcu_1;HRSCAF=182	3274525	3274234	9	71.4
lg_9_135042753	Scalbcu_16;HRSCAF=1310	49211713	49211565	9	73.828
CLLX1765.b1_I10.ab1	Scalbcu_16;HRSCAF=1310	48811933	48812642	9	74.247
lg_9_140701282	Scalbcu_16;HRSCAF=1310	44119344	44119196	9	80.321
lg_9_150696525	Scalbcu_16;HRSCAF=1310	36903236	36903088	9	89.098
lg_9_159363923	Scalbcu_16;HRSCAF=1310	31647478	31647330	9	92.8
CLSX9345.b2_B09.ab1	Scalbcu_16;HRSCAF=1310	26656231	26657325	9	93.2
lg_9_168923049	Scalbcu_16;HRSCAF=1310	24460424	24460276	9	97.44
CLSM5902.b1_L11.ab1	Scalbcu_16;HRSCAF=1310	141006769	141006503	9	98.608
CLS_S3_Contig4696	Scalbcu_16;HRSCAF=1310	14406905	14409141	9	104.309
lg_9_186633857	Scalbcu_16;HRSCAF=1310	11983475	11983327	9	105.524
CLSX3110.b1_K09.ab1	Scalbcu_16;HRSCAF=1310	10998139	10997494	9	107
lg_9_191243414	Scalbcu_16;HRSCAF=1310	9140779	9140631	9	108.748
CLSS10338.b1_D18.ab1	Scalbcu_16;HRSCAF=1310	7939595	7941396	9	111.151
CLS_S3_Contig3308	Scalbcu_16;HRSCAF=1310	7927425	7925525	9	111.334
lg_9_195009606	Scalbcu_16;HRSCAF=1310	6498131	6497983	9	111.698
QG_CA_Contig2163	Scalbcu_16;HRSCAF=1310	6431597	6431211	9	111.9
QGG19L12.yg.ab1	Scalbcu_16;HRSCAF=1310	6486043	6486528	9	111.92
CLS_S3_Contig1948	Scalbcu_16;HRSCAF=1310	5999062	5997249	9	112.541
CLS_S3_Contig3349	Scalbcu_16;HRSCAF=1310	5337676	5336845	9	112.546
QGF21K05.yg.ab1	Scalbcu_16;HRSCAF=1310	3502801	3503427	9	113
QGD7H11.yg.ab1	Scalbcu_16;HRSCAF=1310	1978031	1977823	9	114.2
CLSM5135.b1_N11.ab1	Scalbcu_16;HRSCAF=1310	1863227	1864556	9	114.215
lg_9_203067200	Scalbcu_16;HRSCAF=1310	172160	172012	9	114.2

### Sheet: SupplementalDS3B
Syntenic marker	Scaffold	start	end	Syntenic block	Pesudo-genetic position
187:1923.06568	Scalbcu_1;HRSCAF=182	107677	109750	187	1923.07
187:1921.81495	Scalbcu_1;HRSCAF=182	164046	167396	187	1921.81
187:1921.07367	Scalbcu_1;HRSCAF=182	296286	297800	187	1921.07
187:1941.83573	Scalbcu_1;HRSCAF=182	699877	701353	187	1941.84
187:1941.81631	Scalbcu_1;HRSCAF=182	701838	704121	187	1941.82
187:1953.90135	Scalbcu_1;HRSCAF=182	773380	774873	187	1953.9
187:1952.12367	Scalbcu_1;HRSCAF=182	830911	834961	187	1952.12
187:1946.05015	Scalbcu_1;HRSCAF=182	1243313	1246385	187	1946.05
187:1917.7435	Scalbcu_1;HRSCAF=182	1327053	1330529	187	1917.74
187:1918.27136	Scalbcu_1;HRSCAF=182	1356785	1357103	187	1918.27
187:1918.28724	Scalbcu_1;HRSCAF=182	1358339	1359439	187	1918.29
187:1918.76707	Scalbcu_1;HRSCAF=182	1387220	1388517	187	1918.77
187:1919.19245	Scalbcu_1;HRSCAF=182	1396496	1399820	187	1919.19
187:1925.33166	Scalbcu_1;HRSCAF=182	1539741	1542043	187	1925.33
187:1925.43196	Scalbcu_1;HRSCAF=182	1550099	1553129	187	1925.43
187:1925.468	Scalbcu_1;HRSCAF=182	1553734	1555401	187	1925.47
187:1926.25586	Scalbcu_1;HRSCAF=182	1588300	1589002	187	1926.26
187:1935.3543	Scalbcu_1;HRSCAF=182	1670034	1671867	187	1935.35
187:1936.35573	Scalbcu_1;HRSCAF=182	1697618	1699437	187	1936.36
187:1938.05274	Scalbcu_1;HRSCAF=182	1804467	1808591	187	1938.05
187:1938.22635	Scalbcu_1;HRSCAF=182	1826754	1827559	187	1938.23
187:1938.28342	Scalbcu_1;HRSCAF=182	1827813	1829023	187	1938.28
187:1939.08952	Scalbcu_1;HRSCAF=182	2029395	2030903	187	1939.09
187:1939.22094	Scalbcu_1;HRSCAF=182	2058844	2062083	187	1939.22
187:1939.30424	Scalbcu_1;HRSCAF=182	2069454	2072436	187	1939.3
187:1939.40887	Scalbcu_1;HRSCAF=182	2073236	2078399	187	1939.41
187:1939.50152	Scalbcu_1;HRSCAF=182	2082266	2084329	187	1939.5
187:1930.66606	Scalbcu_1;HRSCAF=182	2423520	2428050	187	1930.67
187:1930.1879	Scalbcu_1;HRSCAF=182	2438258	2439518	187	1930.19
187:1930.16633	Scalbcu_1;HRSCAF=182	2440329	2441822	187	1930.17
187:1930.15439	Scalbcu_1;HRSCAF=182	2442733	2443618	187	1930.15
187:1915.80585	Scalbcu_1;HRSCAF=182	2506628	2507750	187	1915.81
187:1915.67282	Scalbcu_1;HRSCAF=182	2516113	2519460	187	1915.67
187:1915.08225	Scalbcu_1;HRSCAF=182	2552938	2557850	187	1915.08
187:1915.02041	Scalbcu_1;HRSCAF=182	2565047	2565518	187	1915.02
187:1914.82156	Scalbcu_1;HRSCAF=182	2583908	2586539	187	1914.82
187:1914.7776	Scalbcu_1;HRSCAF=182	2590081	2591264	187	1914.78
187:1914.51754	Scalbcu_1;HRSCAF=182	2611889	2614060	187	1914.52
187:1914.3693	Scalbcu_1;HRSCAF=182	2618469	2619727	187	1914.37
187:1914.28585	Scalbcu_1;HRSCAF=182	2631552	2632224	187	1914.29
187:1913.52808	Scalbcu_1;HRSCAF=182	2639875	2642244	187	1913.53
187:1913.51827	Scalbcu_1;HRSCAF=182	2642770	2644981	187	1913.52
187:1913.35631	Scalbcu_1;HRSCAF=182	2647925	2651386	187	1913.36
187:1912.16754	Scalbcu_1;HRSCAF=182	2719749	2722676	187	1912.17
187:1911.82446	Scalbcu_1;HRSCAF=182	2742252	2743141	187	1911.82
187:1911.80493	Scalbcu_1;HRSCAF=182	2743497	2745021	187	1911.8
187:1911.50698	Scalbcu_1;HRSCAF=182	2778231	2781278	187	1911.51
187:1910.68824	Scalbcu_1;HRSCAF=182	2788824	2795484	187	1910.69
187:1910.63977	Scalbcu_1;HRSCAF=182	2798847	2800355	187	1910.64
187:1903.69415	Scalbcu_1;HRSCAF=182	2957393	2963353	187	1903.69
187:1901.82704	Scalbcu_1;HRSCAF=182	3180634	3181135	187	1901.83
187:1901.80304	Scalbcu_1;HRSCAF=182	3181358	3183565	187	1901.8
187:1901.77257	Scalbcu_1;HRSCAF=182	3183970	3186720	187	1901.77
187:1901.70419	Scalbcu_1;HRSCAF=182	3210658	3212948	187	1901.7
187:1901.36122	Scalbcu_1;HRSCAF=182	3228949	3230246	187	1901.36
187:1901.3368	Scalbcu_1;HRSCAF=182	3230484	3232817	187	1901.34
187:1900.83931	Scalbcu_1;HRSCAF=182	3257811	3259825	187	1900.84
187:1900.60346	Scalbcu_1;HRSCAF=182	3298163	3299196	187	1900.6
187:1898.28377	Scalbcu_1;HRSCAF=182	3337520	3338467	187	1898.28
187:1898.40082	Scalbcu_1;HRSCAF=182	3358175	3365604	187	1898.4
187:1896.92894	Scalbcu_1;HRSCAF=182	3458803	3459097	187	1896.93
187:1896.85251	Scalbcu_1;HRSCAF=182	3463612	3467475	187	1896.85
187:1894.22356	Scalbcu_1;HRSCAF=182	3578513	3578981	187	1894.22
187:1894.09034	Scalbcu_1;HRSCAF=182	3585223	3586826	187	1894.09
187:1893.9841	Scalbcu_1;HRSCAF=182	3965908	3966390	187	1893.98
187:1893.87498	Scalbcu_1;HRSCAF=182	3980008	3981753	187	1893.87
187:1893.50566	Scalbcu_1;HRSCAF=182	4019908	4021081	187	1893.51
187:1888.1744	Scalbcu_1;HRSCAF=182	4114221	4115309	187	1888.17
187:1887.77826	Scalbcu_1;HRSCAF=182	4137419	4140162	187	1887.78
187:1887.38768	Scalbcu_1;HRSCAF=182	4282506	4283770	187	1887.39
187:1886.8502	Scalbcu_1;HRSCAF=182	4320902	4325590	187	1886.85
187:1886.74779	Scalbcu_1;HRSCAF=182	4343878	4346214	187	1886.75
187:1874.52318	Scalbcu_1;HRSCAF=182	4572036	4575680	187	1874.52
187:1871.82476	Scalbcu_1;HRSCAF=182	4727786	4729019	187	1871.82
187:1870.57241	Scalbcu_1;HRSCAF=182	4767397	4770402	187	1870.57
187:1870.20767	Scalbcu_1;HRSCAF=182	4788236	4793211	187	1870.21
187:1869.51286	Scalbcu_1;HRSCAF=182	4877481	4895346	187	1869.51
187:1869.24944	Scalbcu_1;HRSCAF=182	4923888	4942445	187	1869.25
187:1868.58318	Scalbcu_1;HRSCAF=182	4956977	4967245	187	1868.58
187:1868.30759	Scalbcu_1;HRSCAF=182	5033987	5043236	187	1868.31
187:1865.53073	Scalbcu_1;HRSCAF=182	5178841	5179234	187	1865.53
187:1862.63398	Scalbcu_1;HRSCAF=182	5251083	5255441	187	1862.63
187:1859.2346	Scalbcu_1;HRSCAF=182	5408738	5410041	187	1859.23
187:1854.30532	Scalbcu_1;HRSCAF=182	5662602	5665677	187	1854.31
187:1853.81765	Scalbcu_1;HRSCAF=182	5677753	5680627	187	1853.82
187:1853.78374	Scalbcu_1;HRSCAF=182	5682222	5684123	187	1853.78
187:1853.3599	Scalbcu_1;HRSCAF=182	5713377	5714958	187	1853.36
187:1853.30554	Scalbcu_1;HRSCAF=182	5717257	5721058	187	1853.31
187:1852.89935	Scalbcu_1;HRSCAF=182	5777630	5780229	187	1852.9
187:1852.82564	Scalbcu_1;HRSCAF=182	5783288	5786034	187	1852.83
187:1852.38691	Scalbcu_1;HRSCAF=182	5789002	5789897	187	1852.39
187:1852.33915	Scalbcu_1;HRSCAF=182	5790182	5795104	187	1852.34
187:1852.14855	Scalbcu_1;HRSCAF=182	5816257	5818696	187	1852.15
187:1852.07028	Scalbcu_1;HRSCAF=182	5828687	5833403	187	1852.07
187:1851.6393	Scalbcu_1;HRSCAF=182	5851178	5855325	187	1851.64
187:1851.35105	Scalbcu_1;HRSCAF=182	5869545	5872602	187	1851.35
187:1851.16644	Scalbcu_1;HRSCAF=182	5876878	5886397	187	1851.17
187:1850.8858	Scalbcu_1;HRSCAF=182	5925511	5932030	187	1850.89
187:1850.73516	Scalbcu_1;HRSCAF=182	5937429	5942568	187	1850.74
187:1850.48031	Scalbcu_1;HRSCAF=182	5966103	5970339	187	1850.48
187:1850.00178	Scalbcu_1;HRSCAF=182	6005276	6006527	187	1850
187:1843.8582	Scalbcu_1;HRSCAF=182	6083070	6086687	187	1843.86
187:1842.63107	Scalbcu_1;HRSCAF=182	6134612	6136607	187	1842.63
187:1842.26615	Scalbcu_1;HRSCAF=182	6176313	6183679	187	1842.27
187:1842.16594	Scalbcu_1;HRSCAF=182	6189110	6191662	187	1842.17
187:1841.87095	Scalbcu_1;HRSCAF=182	6242427	6243018	187	1841.87
187:1840.96067	Scalbcu_1;HRSCAF=182	6245902	6248354	187	1840.96
187:1840.83861	Scalbcu_1;HRSCAF=182	6251689	6255378	187	1840.84
187:1839.88497	Scalbcu_1;HRSCAF=182	6391692	6392599	187	1839.88
187:1839.26794	Scalbcu_1;HRSCAF=182	6401542	6404160	187	1839.27
187:1839.15121	Scalbcu_1;HRSCAF=182	6406221	6413292	187	1839.15
187:1838.6627	Scalbcu_1;HRSCAF=182	6451962	6453713	187	1838.66
187:1838.59332	Scalbcu_1;HRSCAF=182	6456814	6460462	187	1838.59
187:1838.50013	Scalbcu_1;HRSCAF=182	6466137	6470964	187	1838.5
187:1838.45125	Scalbcu_1;HRSCAF=182	6473081	6476962	187	1838.45
187:1838.18703	Scalbcu_1;HRSCAF=182	6503933	6510428	187	1838.19
187:1838.12134	Scalbcu_1;HRSCAF=182	6511798	6512834	187	1838.12
187:1838.07309	Scalbcu_1;HRSCAF=182	6513588	6517681	187	1838.07
187:1837.63023	Scalbcu_1;HRSCAF=182	6535937	6539129	187	1837.63
187:1833.7285	Scalbcu_1;HRSCAF=182	6566508	6569017	187	1833.73
187:1833.78059	Scalbcu_1;HRSCAF=182	6572294	6572909	187	1833.78
187:1833.82285	Scalbcu_1;HRSCAF=182	6584821	6588591	187	1833.82
187:1833.86786	Scalbcu_1;HRSCAF=182	6590385	6591620	187	1833.87
187:1834.02141	Scalbcu_1;HRSCAF=182	6890635	6892704	187	1834.02
187:1834.42098	Scalbcu_1;HRSCAF=182	6930680	6932284	187	1834.42
187:1834.5636	Scalbcu_1;HRSCAF=182	6934800	6937610	187	1834.56
187:1835.8664	Scalbcu_1;HRSCAF=182	6973477	6975401	187	1835.87
187:1835.99776	Scalbcu_1;HRSCAF=182	6983683	6985322	187	1836
187:1836.06943	Scalbcu_1;HRSCAF=182	6997008	7001195	187	1836.07
187:1836.574	Scalbcu_1;HRSCAF=182	7049656	7051134	187	1836.57
187:1836.61436	Scalbcu_1;HRSCAF=182	7053554	7058426	187	1836.61
187:1836.67287	Scalbcu_1;HRSCAF=182	7059093	7060049	187	1836.67
187:1836.84748	Scalbcu_1;HRSCAF=182	7076049	7080033	187	1836.85
187:1833.63075	Scalbcu_1;HRSCAF=182	7081949	7084032	187	1833.63
187:1833.42181	Scalbcu_1;HRSCAF=182	7104896	7106572	187	1833.42
187:1832.01204	Scalbcu_1;HRSCAF=182	7176134	7177741	187	1832.01
187:1831.51242	Scalbcu_1;HRSCAF=182	7229228	7231061	187	1831.51
187:1825.21738	Scalbcu_1;HRSCAF=182	7349037	7350015	187	1825.22
187:1825.24289	Scalbcu_1;HRSCAF=182	7351236	7353600	187	1825.24
187:1825.82466	Scalbcu_1;HRSCAF=182	7483638	7486068	187	1825.82
187:1825.86896	Scalbcu_1;HRSCAF=182	7490301	7498090	187	1825.87
187:1826.47917	Scalbcu_1;HRSCAF=182	7543271	7550264	187	1826.48
187:1826.41161	Scalbcu_1;HRSCAF=182	7552863	7555776	187	1826.41
187:1826.50609	Scalbcu_1;HRSCAF=182	7558209	7559764	187	1826.51
187:1820.6754	Scalbcu_1;HRSCAF=182	7838594	7840037	187	1820.68
187:1820.41808	Scalbcu_1;HRSCAF=182	7852387	7854046	187	1820.42
187:1820.36786	Scalbcu_1;HRSCAF=182	7854219	7855504	187	1820.37
187:1819.54331	Scalbcu_1;HRSCAF=182	7949951	7952957	187	1819.54
187:1819.50232	Scalbcu_1;HRSCAF=182	7954172	7955448	187	1819.5
187:1818.96043	Scalbcu_1;HRSCAF=182	7963647	7964521	187	1818.96
187:1807.93708	Scalbcu_1;HRSCAF=182	9146078	9146447	187	1807.94
187:1807.83497	Scalbcu_1;HRSCAF=182	9174063	9177333	187	1807.83
187:1807.83761	Scalbcu_1;HRSCAF=182	9177448	9177799	187	1807.84
187:1807.51939	Scalbcu_1;HRSCAF=182	9188267	9191793	187	1807.52
187:1807.04989	Scalbcu_1;HRSCAF=182	9222865	9226778	187	1807.05
187:1799.50223	Scalbcu_1;HRSCAF=182	10029441	10030152	187	1799.5
187:1799.44233	Scalbcu_1;HRSCAF=182	10033578	10036868	187	1799.44
187:1799.23274	Scalbcu_1;HRSCAF=182	10041325	10042628	187	1799.23
187:1798.38802	Scalbcu_1;HRSCAF=182	10095703	10097319	187	1798.39
187:1798.31374	Scalbcu_1;HRSCAF=182	10132666	10133937	187	1798.31
187:1798.26332	Scalbcu_1;HRSCAF=182	10137050	10138597	187	1798.26
187:1798.2442	Scalbcu_1;HRSCAF=182	10139232	10140478	187	1798.24
187:1796.93887	Scalbcu_1;HRSCAF=182	10175870	10177891	187	1796.94
187:1797.96301	Scalbcu_1;HRSCAF=182	10190171	10191438	187	1797.96
187:1796.21218	Scalbcu_1;HRSCAF=182	10229857	10232745	187	1796.21
187:1795.28491	Scalbcu_1;HRSCAF=182	10284399	10284928	187	1795.28
187:1793.96442	Scalbcu_1;HRSCAF=182	10343351	10346672	187	1793.96
187:1792.83398	Scalbcu_1;HRSCAF=182	10383826	10384807	187	1792.83
187:1792.5048	Scalbcu_1;HRSCAF=182	10419334	10420135	187	1792.5
187:1791.7525	Scalbcu_1;HRSCAF=182	10439829	10441245	187	1791.75
187:1791.60171	Scalbcu_1;HRSCAF=182	10445691	10449205	187	1791.6
187:1791.5291	Scalbcu_1;HRSCAF=182	10458012	10459508	187	1791.53
187:1791.49532	Scalbcu_1;HRSCAF=182	10461536	10467798	187	1791.5
187:1791.39328	Scalbcu_1;HRSCAF=182	10469099	10472039	187	1791.39
187:1791.36227	Scalbcu_1;HRSCAF=182	10472462	10476560	187	1791.36
187:1790.85023	Scalbcu_1;HRSCAF=182	10493850	10495404	187	1790.85
187:1790.71306	Scalbcu_1;HRSCAF=182	10513538	10514426	187	1790.71
187:1790.48896	Scalbcu_1;HRSCAF=182	10527335	10532842	187	1790.49
187:1790.34313	Scalbcu_1;HRSCAF=182	10586192	10586510	187	1790.34
187:1790.13007	Scalbcu_1;HRSCAF=182	10751758	10753005	187	1790.13
187:1786.54499	Scalbcu_1;HRSCAF=182	11122130	11123349	187	1786.54
187:1780.35699	Scalbcu_1;HRSCAF=182	11530051	11530621	187	1780.36
187:1777.05678	Scalbcu_1;HRSCAF=182	11657644	11659500	187	1777.06
187:1776.50841	Scalbcu_1;HRSCAF=182	11711716	11713008	187	1776.51
187:1776.40189	Scalbcu_1;HRSCAF=182	11723642	11725440	187	1776.4
187:1776.31793	Scalbcu_1;HRSCAF=182	11736749	11737319	187	1776.32
187:1776.01028	Scalbcu_1;HRSCAF=182	11741587	11743374	187	1776.01
187:1775.97374	Scalbcu_1;HRSCAF=182	11760305	11761535	187	1775.97
187:1775.92553	Scalbcu_1;HRSCAF=182	11763160	11768253	187	1775.93
187:1775.87601	Scalbcu_1;HRSCAF=182	11774467	11776674	187	1775.88
187:1770.81122	Scalbcu_1;HRSCAF=182	12119915	12121349	187	1770.81
187:1770.59635	Scalbcu_1;HRSCAF=182	12129149	12133645	187	1770.6
187:1770.3142	Scalbcu_1;HRSCAF=182	12156995	12161938	187	1770.31
187:1770.13061	Scalbcu_1;HRSCAF=182	12179745	12180417	187	1770.13
187:1770.0403	Scalbcu_1;HRSCAF=182	12186723	12189280	187	1770.04
187:1769.09344	Scalbcu_1;HRSCAF=182	12279821	12280570	187	1769.09
187:1768.34929	Scalbcu_1;HRSCAF=182	12294451	12294808	187	1768.35
187:1768.33605	Scalbcu_1;HRSCAF=182	12295255	12296130	187	1768.34
187:1763.6341	Scalbcu_1;HRSCAF=182	12624959	12628010	187	1763.63
187:1763.36145	Scalbcu_1;HRSCAF=182	12631799	12632369	187	1763.36
187:1761.22683	Scalbcu_1;HRSCAF=182	12702183	12703278	187	1761.23
187:1751.66821	Scalbcu_1;HRSCAF=182	13099472	13100534	187	1751.67
187:1751.6938	Scalbcu_1;HRSCAF=182	13103401	13106975	187	1751.69
187:1751.74654	Scalbcu_1;HRSCAF=182	13109184	13110672	187	1751.75
187:1751.7639	Scalbcu_1;HRSCAF=182	13111087	13112830	187	1751.76
187:1751.83041	Scalbcu_1;HRSCAF=182	13113608	13114738	187	1751.83
187:1752.55963	Scalbcu_1;HRSCAF=182	13184442	13185114	187	1752.56
187:1753.63667	Scalbcu_1;HRSCAF=182	13342126	13343704	187	1753.64
187:1753.66354	Scalbcu_1;HRSCAF=182	13365201	13368607	187	1753.66
187:1753.89454	Scalbcu_1;HRSCAF=182	13393114	13394575	187	1753.89
187:1741.28238	Scalbcu_1;HRSCAF=182	13968121	13969968	187	1741.28
187:1740.86042	Scalbcu_1;HRSCAF=182	14091863	14093157	187	1740.86
187:1740.07626	Scalbcu_1;HRSCAF=182	14149759	14153170	187	1740.08
187:1739.07331	Scalbcu_1;HRSCAF=182	14228370	14232084	187	1739.07
187:1738.43692	Scalbcu_1;HRSCAF=182	14241555	14243368	187	1738.44
187:1737.84358	Scalbcu_1;HRSCAF=182	14277922	14279246	187	1737.84
187:1737.79276	Scalbcu_1;HRSCAF=182	14280257	14282748	187	1737.79
187:1735.64226	Scalbcu_1;HRSCAF=182	14530282	14533184	187	1735.64
187:1735.59948	Scalbcu_1;HRSCAF=182	14537009	14538626	187	1735.6
187:1735.49485	Scalbcu_1;HRSCAF=182	14548824	14550391	187	1735.49
187:1735.42974	Scalbcu_1;HRSCAF=182	14556376	14558037	187	1735.43
187:1735.29613	Scalbcu_1;HRSCAF=182	14568497	14569458	187	1735.3
187:1735.22128	Scalbcu_1;HRSCAF=182	14571753	14573226	187	1735.22
187:1731.96281	Scalbcu_1;HRSCAF=182	14973725	14977118	187	1731.96
187:1731.0664	Scalbcu_1;HRSCAF=182	15011768	15013060	187	1731.07
187:1730.80719	Scalbcu_1;HRSCAF=182	15019095	15021665	187	1730.81
187:1730.29003	Scalbcu_1;HRSCAF=182	15045558	15050512	187	1730.29
187:1726.66795	Scalbcu_1;HRSCAF=182	15288668	15290009	187	1726.67
187:1725.55663	Scalbcu_1;HRSCAF=182	15325129	15326301	187	1725.56
187:1724.98734	Scalbcu_1;HRSCAF=182	15404627	15405994	187	1724.99
187:1723.76314	Scalbcu_1;HRSCAF=182	15428414	15430665	187	1723.76
187:1723.05961	Scalbcu_1;HRSCAF=182	15683267	15684590	187	1723.06
187:1720.12052	Scalbcu_1;HRSCAF=182	15906616	15909858	187	1720.12
187:1719.80075	Scalbcu_1;HRSCAF=182	15917200	15921417	187	1719.8
187:1718.58989	Scalbcu_1;HRSCAF=182	15971277	15971859	187	1718.59
187:1717.98751	Scalbcu_1;HRSCAF=182	16006876	16010176	187	1717.99
187:1717.94163	Scalbcu_1;HRSCAF=182	16011912	16012613	187	1717.94
187:1717.90741	Scalbcu_1;HRSCAF=182	16013004	16015740	187	1717.91
187:1717.87536	Scalbcu_1;HRSCAF=182	16016717	16018922	187	1717.88
187:1717.61364	Scalbcu_1;HRSCAF=182	16076860	16079396	187	1717.61
187:1717.51573	Scalbcu_1;HRSCAF=182	16080192	16088022	187	1717.52
187:1717.28942	Scalbcu_1;HRSCAF=182	16103078	16107049	187	1717.29
187:1715.70832	Scalbcu_1;HRSCAF=182	16159872	16163958	187	1715.71
187:1715.69187	Scalbcu_1;HRSCAF=182	16164382	16165603	187	1715.69
187:1714.68959	Scalbcu_1;HRSCAF=182	16196986	16200232	187	1714.69
187:1712.57634	Scalbcu_1;HRSCAF=182	16405911	16410453	187	1712.58
187:1710.14051	Scalbcu_1;HRSCAF=182	16534106	16535852	187	1710.14
187:1709.94624	Scalbcu_1;HRSCAF=182	16542105	16543330	187	1709.95
187:1709.83014	Scalbcu_1;HRSCAF=182	16560060	16561123	187	1709.83
187:1709.8097	Scalbcu_1;HRSCAF=182	16562307	16563263	187	1709.81
187:1709.63184	Scalbcu_1;HRSCAF=182	16586310	16587730	187	1709.63
187:1708.54293	Scalbcu_1;HRSCAF=182	16625836	16629131	187	1708.54
187:1708.4219	Scalbcu_1;HRSCAF=182	16639657	16640335	187	1708.42
187:1707.71013	Scalbcu_1;HRSCAF=182	16689027	16690922	187	1707.71
187:1707.69723	Scalbcu_1;HRSCAF=182	16690964	16692108	187	1707.7
187:1707.39562	Scalbcu_1;HRSCAF=182	16711594	16712328	187	1707.4
187:1707.00946	Scalbcu_1;HRSCAF=182	16738438	16739439	187	1707.01
187:1706.66715	Scalbcu_1;HRSCAF=182	16914506	16914956	187	1706.67
187:1704.82163	Scalbcu_1;HRSCAF=182	16995813	16997774	187	1704.82
187:1699.58764	Scalbcu_1;HRSCAF=182	17385057	17386537	187	1699.59
187:1697.4058	Scalbcu_1;HRSCAF=182	17597247	17598366	187	1697.41
187:1693.68534	Scalbcu_1;HRSCAF=182	17678305	17680153	187	1693.69
187:1692.81914	Scalbcu_1;HRSCAF=182	17696510	17697166	187	1692.82
187:1691.06554	Scalbcu_1;HRSCAF=182	17746788	17750304	187	1691.07
187:1687.59104	Scalbcu_1;HRSCAF=182	17984552	17987096	187	1687.59
187:1688.91503	Scalbcu_1;HRSCAF=182	18025779	18026082	187	1688.92
187:1681.68019	Scalbcu_1;HRSCAF=182	18703668	18705492	187	1681.68
187:1673.28765	Scalbcu_1;HRSCAF=182	19161938	19164506	187	1673.29
187:1673.2281	Scalbcu_1;HRSCAF=182	19169598	19170783	187	1673.23
187:1672.40616	Scalbcu_1;HRSCAF=182	19240041	19242732	187	1672.41
187:1672.34855	Scalbcu_1;HRSCAF=182	19243425	19248049	187	1672.35
187:1671.99968	Scalbcu_1;HRSCAF=182	19264754	19267926	187	1672
187:1671.95915	Scalbcu_1;HRSCAF=182	19274971	19275699	187	1671.96
187:1671.71444	Scalbcu_1;HRSCAF=182	19288015	19288747	187	1671.71
187:1671.69428	Scalbcu_1;HRSCAF=182	19288924	19290668	187	1671.69
187:1669.1877	Scalbcu_1;HRSCAF=182	19532281	19532557	187	1669.19
187:1665.19068	Scalbcu_1;HRSCAF=182	20431966	20432597	187	1665.19
187:1665.25106	Scalbcu_1;HRSCAF=182	20442429	20444180	187	1665.25
187:1657.8492	Scalbcu_1;HRSCAF=182	21173740	21177293	187	1657.85
187:1656.70524	Scalbcu_1;HRSCAF=182	21235379	21238301	187	1656.71
187:1656.23241	Scalbcu_1;HRSCAF=182	21302874	21304323	187	1656.23
187:1655.65757	Scalbcu_1;HRSCAF=182	21367307	21368932	187	1655.66
187:1655.19858	Scalbcu_1;HRSCAF=182	21394301	21399887	187	1655.2
187:1655.05566	Scalbcu_1;HRSCAF=182	21407597	21409294	187	1655.06
187:1654.92364	Scalbcu_1;HRSCAF=182	21433733	21435033	187	1654.92
187:1654.89785	Scalbcu_1;HRSCAF=182	21436454	21438159	187	1654.9
187:1654.77471	Scalbcu_1;HRSCAF=182	21444182	21448773	187	1654.77
187:1654.69953	Scalbcu_1;HRSCAF=182	21468929	21471174	187	1654.7
187:1653.96833	Scalbcu_1;HRSCAF=182	21507188	21510565	187	1653.97
187:1653.90886	Scalbcu_1;HRSCAF=182	21514649	21516445	187	1653.91
187:1653.84085	Scalbcu_1;HRSCAF=182	21517625	21520086	187	1653.84
187:1653.43759	Scalbcu_1;HRSCAF=182	21525049	21527353	187	1653.44
187:1650.76047	Scalbcu_1;HRSCAF=182	21544746	21546779	187	1650.76
187:1650.11391	Scalbcu_1;HRSCAF=182	21559659	21563477	187	1650.11
187:1649.82131	Scalbcu_1;HRSCAF=182	21613802	21615901	187	1649.82
187:1636.86739	Scalbcu_1;HRSCAF=182	22084875	22087300	187	1636.87
187:1636.99271	Scalbcu_1;HRSCAF=182	22094839	22096756	187	1636.99
187:1637.54948	Scalbcu_1;HRSCAF=182	22174408	22175770	187	1637.55
187:1638.01067	Scalbcu_1;HRSCAF=182	22237151	22241570	187	1638.01
187:1639.01082	Scalbcu_1;HRSCAF=182	22300610	22303174	187	1639.01
187:1640.26135	Scalbcu_1;HRSCAF=182	22397016	22397361	187	1640.26
187:1634.22334	Scalbcu_1;HRSCAF=182	22651884	22653294	187	1634.22
187:1633.8919	Scalbcu_1;HRSCAF=182	22707914	22709858	187	1633.89
187:1633.75199	Scalbcu_1;HRSCAF=182	22717228	22722003	187	1633.75
187:1633.68875	Scalbcu_1;HRSCAF=182	22725226	22728560	187	1633.69
187:1633.64885	Scalbcu_1;HRSCAF=182	22743134	22744074	187	1633.65
187:1633.4396	Scalbcu_1;HRSCAF=182	22779905	22782747	187	1633.44
187:1633.42129	Scalbcu_1;HRSCAF=182	22784249	22784759	187	1633.42
187:1633.40871	Scalbcu_1;HRSCAF=182	22785421	22785997	187	1633.41
187:1631.74813	Scalbcu_1;HRSCAF=182	22901364	22902880	187	1631.75
187:1630.64012	Scalbcu_1;HRSCAF=182	22983239	22992662	187	1630.64
187:1628.87247	Scalbcu_1;HRSCAF=182	23058791	23061022	187	1628.87
187:1627.44929	Scalbcu_1;HRSCAF=182	23199309	23200978	187	1627.45
187:1625.51888	Scalbcu_1;HRSCAF=182	23317351	23318382	187	1625.52
187:1624.90577	Scalbcu_1;HRSCAF=182	23353138	23354860	187	1624.91
187:1624.72557	Scalbcu_1;HRSCAF=182	23364040	23370390	187	1624.73
187:1624.57086	Scalbcu_1;HRSCAF=182	23394902	23395226	187	1624.57
187:1623.9889	Scalbcu_1;HRSCAF=182	23428317	23430807	187	1623.99
187:1620.25484	Scalbcu_1;HRSCAF=182	23743530	23744549	187	1620.25
187:1618.93444	Scalbcu_1;HRSCAF=182	23917346	23918348	187	1618.93
187:1609.4701	Scalbcu_1;HRSCAF=182	24038069	24044977	187	1609.47
187:1608.79743	Scalbcu_1;HRSCAF=182	24133212	24133638	187	1608.8
187:1605.78732	Scalbcu_1;HRSCAF=182	24215376	24220672	187	1605.79
187:1604.47363	Scalbcu_1;HRSCAF=182	24426899	24429287	187	1604.47
187:1604.00616	Scalbcu_1;HRSCAF=182	24436344	24438284	187	1604.01
187:1603.9821	Scalbcu_1;HRSCAF=182	24438427	24441031	187	1603.98
187:1603.93389	Scalbcu_1;HRSCAF=182	24441681	24445083	187	1603.93
187:1602.94886	Scalbcu_1;HRSCAF=182	24497810	24501617	187	1602.95
187:1600.95988	Scalbcu_1;HRSCAF=182	24829081	24829747	187	1600.96
187:1599.60766	Scalbcu_1;HRSCAF=182	24946471	24951349	187	1599.61
187:1599.35319	Scalbcu_1;HRSCAF=182	24975791	24980245	187	1599.35
187:1599.33563	Scalbcu_1;HRSCAF=182	24980800	24981992	187	1599.34
187:1599.13285	Scalbcu_1;HRSCAF=182	25030274	25032832	187	1599.13
187:1598.6975	Scalbcu_1;HRSCAF=182	25051430	25054837	187	1598.7
187:1598.55993	Scalbcu_1;HRSCAF=182	25079969	25082315	187	1598.56
187:1598.42399	Scalbcu_1;HRSCAF=182	25101410	25104555	187	1598.42
187:1598.31092	Scalbcu_1;HRSCAF=182	25132140	25133675	187	1598.31
187:1590.63101	Scalbcu_1;HRSCAF=182	25917758	25922420	187	1590.63
187:1588.00999	Scalbcu_1;HRSCAF=182	26263566	26266501	187	1588.01
187:1587.99117	Scalbcu_1;HRSCAF=182	26267214	26268618	187	1587.99
187:1587.91196	Scalbcu_1;HRSCAF=182	26280282	26282020	187	1587.91
187:1587.79156	Scalbcu_1;HRSCAF=182	26289770	26290941	187	1587.79
187:1586.68847	Scalbcu_1;HRSCAF=182	26376152	26377809	187	1586.69
187:1583.11822	Scalbcu_1;HRSCAF=182	26539236	26540257	187	1583.12
187:1582.07837	Scalbcu_1;HRSCAF=182	26558571	26562126	187	1582.08
187:1581.97789	Scalbcu_1;HRSCAF=182	26572938	26576049	187	1581.98
187:1581.87963	Scalbcu_1;HRSCAF=182	26596761	26598756	187	1581.88
187:1581.84531	Scalbcu_1;HRSCAF=182	26599623	26602158	187	1581.85
187:1581.802	Scalbcu_1;HRSCAF=182	26603346	26607105	187	1581.8
187:1581.47054	Scalbcu_1;HRSCAF=182	26639443	26642619	187	1581.47
187:1581.2251	Scalbcu_1;HRSCAF=182	26652086	26654872	187	1581.23
187:1580.98137	Scalbcu_1;HRSCAF=182	26668325	26671067	187	1580.98
187:1580.93624	Scalbcu_1;HRSCAF=182	26673044	26674972	187	1580.94
187:1580.88968	Scalbcu_1;HRSCAF=182	26675715	26679726	187	1580.89
187:1578.2418	Scalbcu_1;HRSCAF=182	26904269	26908880	187	1578.24
187:1572.85021	Scalbcu_1;HRSCAF=182	27128179	27130349	187	1572.85
187:1572.16748	Scalbcu_1;HRSCAF=182	27199655	27205074	187	1572.17
187:1570.47039	Scalbcu_1;HRSCAF=182	27423715	27424981	187	1570.47
187:1565.21401	Scalbcu_1;HRSCAF=182	27683954	27686173	187	1565.21
187:1562.70283	Scalbcu_1;HRSCAF=182	28086829	28088711	187	1562.7
187:1556.74723	Scalbcu_1;HRSCAF=182	28387229	28390760	187	1556.75
187:1555.25539	Scalbcu_1;HRSCAF=182	28509010	28511325	187	1555.26
187:1554.92129	Scalbcu_1;HRSCAF=182	28519500	28519926	187	1554.92
187:1554.3857	Scalbcu_1;HRSCAF=182	28559419	28566118	187	1554.39
187:1554.34481	Scalbcu_1;HRSCAF=182	28568143	28570481	187	1554.34
187:1553.42957	Scalbcu_1;HRSCAF=182	28654953	28659815	187	1553.43
187:1553.20946	Scalbcu_1;HRSCAF=182	28683256	28685049	187	1553.21
187:1552.70156	Scalbcu_1;HRSCAF=182	28728447	28734554	187	1552.7
187:1549.40153	Scalbcu_1;HRSCAF=182	29052389	29054213	187	1549.4
187:1547.87746	Scalbcu_1;HRSCAF=182	29100823	29104903	187	1547.88
187:1547.82289	Scalbcu_1;HRSCAF=182	29118290	29120535	187	1547.82
187:1547.75746	Scalbcu_1;HRSCAF=182	29122608	29126818	187	1547.76
187:1547.7235	Scalbcu_1;HRSCAF=182	29128111	29129442	187	1547.72
187:1547.60805	Scalbcu_1;HRSCAF=182	29137766	29142433	187	1547.61
187:1546.51545	Scalbcu_1;HRSCAF=182	29211969	29217297	187	1546.52
187:1543.47478	Scalbcu_1;HRSCAF=182	29320275	29320740	187	1543.47
187:1542.96201	Scalbcu_1;HRSCAF=182	29357109	29361334	187	1542.96
187:1542.46028	Scalbcu_1;HRSCAF=182	29440513	29442577	187	1542.46
187:1540.7325	Scalbcu_1;HRSCAF=182	29617137	29618329	187	1540.73
187:1536.10971	Scalbcu_1;HRSCAF=182	29905209	29905802	187	1536.11
187:1534.94122	Scalbcu_1;HRSCAF=182	29921643	29922236	187	1534.94
187:1533.62243	Scalbcu_1;HRSCAF=182	29975826	29977037	187	1533.62
187:1532.09304	Scalbcu_1;HRSCAF=182	30100319	30101467	187	1532.09
187:1528.72037	Scalbcu_1;HRSCAF=182	30593053	30594969	187	1528.72
187:1527.27693	Scalbcu_1;HRSCAF=182	30650266	30650758	187	1527.28
187:1527.11342	Scalbcu_1;HRSCAF=182	30669544	30670061	187	1527.11
187:1526.75567	Scalbcu_1;HRSCAF=182	30775292	30777889	187	1526.76
187:1526.46787	Scalbcu_1;HRSCAF=182	30816502	30817014	187	1526.47
187:1526.20615	Scalbcu_1;HRSCAF=182	30863643	30866539	187	1526.21
187:1525.78829	Scalbcu_1;HRSCAF=182	30935021	30935734	187	1525.79
187:1522.31323	Scalbcu_1;HRSCAF=182	31276007	31277494	187	1522.31
187:1522.2883	Scalbcu_1;HRSCAF=182	31278076	31279539	187	1522.29
187:1522.13732	Scalbcu_1;HRSCAF=182	31288249	31290622	187	1522.14
187:1522.11713	Scalbcu_1;HRSCAF=182	31292176	31293081	187	1522.12
187:1520.62704	Scalbcu_1;HRSCAF=182	31438066	31443204	187	1520.63
187:1520.54363	Scalbcu_1;HRSCAF=182	31450338	31455024	187	1520.54
187:1519.93629	Scalbcu_1;HRSCAF=182	31467806	31469755	187	1519.94
187:1519.51795	Scalbcu_1;HRSCAF=182	31488627	31490520	187	1519.52
187:1518.91468	Scalbcu_1;HRSCAF=182	31594954	31595785	187	1518.91
187:1518.83808	Scalbcu_1;HRSCAF=182	31597851	31603375	187	1518.84
187:1518.65289	Scalbcu_1;HRSCAF=182	31613904	31618280	187	1518.65
187:1513.15108	Scalbcu_1;HRSCAF=182	31763427	31763993	187	1513.15
187:1509.78575	Scalbcu_1;HRSCAF=182	31929869	31930501	187	1509.79
187:1505.93044	Scalbcu_1;HRSCAF=182	32462158	32463157	187	1505.93
187:1505.44447	Scalbcu_1;HRSCAF=182	32527766	32529899	187	1505.44
187:1505.0435	Scalbcu_1;HRSCAF=182	32572028	32572994	187	1505.04
187:1504.23134	Scalbcu_1;HRSCAF=182	32642667	32644624	187	1504.23
187:1504.21005	Scalbcu_1;HRSCAF=182	32644796	32646839	187	1504.21
187:1504.19056	Scalbcu_1;HRSCAF=182	32647186	32649433	187	1504.19
187:1504.0396	Scalbcu_1;HRSCAF=182	32660160	32664585	187	1504.04
187:1503.38181	Scalbcu_1;HRSCAF=182	32714560	32715703	187	1503.38
187:1503.29488	Scalbcu_1;HRSCAF=182	32720659	32723785	187	1503.29
187:1503.20314	Scalbcu_1;HRSCAF=182	32727891	32731013	187	1503.2
187:1502.80283	Scalbcu_1;HRSCAF=182	32737034	32741927	187	1502.8
187:1502.77575	Scalbcu_1;HRSCAF=182	32743061	32744598	187	1502.78
187:1501.33374	Scalbcu_1;HRSCAF=182	32868144	32868615	187	1501.33
187:1499.04063	Scalbcu_1;HRSCAF=182	33000767	33001325	187	1499.04
187:1498.01989	Scalbcu_1;HRSCAF=182	33067138	33067894	187	1498.02
187:1497.52076	Scalbcu_1;HRSCAF=182	33088007	33088671	187	1497.52
187:1496.09375	Scalbcu_1;HRSCAF=182	33277123	33278338	187	1496.09
187:1495.47499	Scalbcu_1;HRSCAF=182	33353753	33355506	187	1495.47
187:1495.18639	Scalbcu_1;HRSCAF=182	33356488	33358975	187	1495.19
187:1495.14002	Scalbcu_1;HRSCAF=182	33362132	33363078	187	1495.14
187:1491.76249	Scalbcu_1;HRSCAF=182	33562990	33564319	187	1491.76
187:1490.29281	Scalbcu_1;HRSCAF=182	33644289	33645627	187	1490.29
187:1489.12408	Scalbcu_1;HRSCAF=182	33758992	33760333	187	1489.12
187:1487.33423	Scalbcu_1;HRSCAF=182	33903462	33904791	187	1487.33
187:1482.08051	Scalbcu_1;HRSCAF=182	34554617	34556065	187	1482.08
187:1480.78824	Scalbcu_1;HRSCAF=182	34754409	34755537	187	1480.79
187:1478.72717	Scalbcu_1;HRSCAF=182	34924791	34927135	187	1478.73
187:1478.67636	Scalbcu_1;HRSCAF=182	34930946	34932998	187	1478.68
187:1478.65886	Scalbcu_1;HRSCAF=182	34935037	34935717	187	1478.66
187:1477.97553	Scalbcu_1;HRSCAF=182	34979487	34985015	187	1477.98
187:1476.0157	Scalbcu_1;HRSCAF=182	35106079	35107111	187	1476.02
187:1475.20626	Scalbcu_1;HRSCAF=182	35164714	35169020	187	1475.21
187:1474.40658	Scalbcu_1;HRSCAF=182	35386127	35387943	187	1474.41
187:1473.91231	Scalbcu_1;HRSCAF=182	35517387	35518383	187	1473.91
187:1473.497	Scalbcu_1;HRSCAF=182	35531985	35532924	187	1473.5
187:1473.43242	Scalbcu_1;HRSCAF=182	35538539	35539478	187	1473.43
187:1472.94564	Scalbcu_1;HRSCAF=182	35559749	35560697	187	1472.95
187:1472.38739	Scalbcu_1;HRSCAF=182	35712532	35713523	187	1472.39
187:1470.94469	Scalbcu_1;HRSCAF=182	35787243	35790318	187	1470.94
187:1470.8871	Scalbcu_1;HRSCAF=182	35792868	35795570	187	1470.89
187:1470.15114	Scalbcu_1;HRSCAF=182	35863911	35866586	187	1470.15
187:1470.0743	Scalbcu_1;HRSCAF=182	35869668	35873565	187	1470.07
187:1470.02086	Scalbcu_1;HRSCAF=182	35953581	35954209	187	1470.02
187:1466.0248	Scalbcu_1;HRSCAF=182	36074706	36080660	187	1466.02
187:1465.98263	Scalbcu_1;HRSCAF=182	36082938	36084997	187	1465.98
187:1465.20075	Scalbcu_1;HRSCAF=182	36112472	36114650	187	1465.2
187:1463.94844	Scalbcu_1;HRSCAF=182	36187817	36190189	187	1463.95
187:1463.55047	Scalbcu_1;HRSCAF=182	36242851	36243445	187	1463.55
187:1463.36562	Scalbcu_1;HRSCAF=182	36255794	36257378	187	1463.37
187:1463.02	Scalbcu_1;HRSCAF=182	36283796	36286891	187	1463.02
187:1462.59467	Scalbcu_1;HRSCAF=182	36307595	36308455	187	1462.59
187:1462.37272	Scalbcu_1;HRSCAF=182	36313450	36315492	187	1462.37
187:1462.33183	Scalbcu_1;HRSCAF=182	36318099	36324083	187	1462.33
187:1460.90599	Scalbcu_1;HRSCAF=182	36422761	36426477	187	1460.91
187:1459.10501	Scalbcu_1;HRSCAF=182	36587725	36588973	187	1459.11
187:1458.693	Scalbcu_1;HRSCAF=182	36601308	36604704	187	1458.69
187:1458.30376	Scalbcu_1;HRSCAF=182	36681383	36681989	187	1458.3
187:1457.6319	Scalbcu_1;HRSCAF=182	36748771	36753132	187	1457.63
187:1456.82001	Scalbcu_1;HRSCAF=182	36764650	36770398	187	1456.82
187:1456.73584	Scalbcu_1;HRSCAF=182	36777526	36780219	187	1456.74
187:1456.11199	Scalbcu_1;HRSCAF=182	36882548	36884140	187	1456.11
187:1453.24795	Scalbcu_1;HRSCAF=182	37136964	37138697	187	1453.25
187:1448.3612	Scalbcu_1;HRSCAF=182	37600010	37602265	187	1448.36
187:1445.76602	Scalbcu_1;HRSCAF=182	37676144	37678377	187	1445.77
187:1444.92614	Scalbcu_1;HRSCAF=182	37815292	37816467	187	1444.93
187:1441.94453	Scalbcu_1;HRSCAF=182	38025480	38025960	187	1441.94
187:1439.8199	Scalbcu_1;HRSCAF=182	38050023	38055658	187	1439.82
187:1439.43631	Scalbcu_1;HRSCAF=182	38078390	38080442	187	1439.44
187:1437.73428	Scalbcu_1;HRSCAF=182	38256485	38256974	187	1437.73
187:1436.83603	Scalbcu_1;HRSCAF=182	38318921	38323086	187	1436.84
187:1436.3006	Scalbcu_1;HRSCAF=182	38347977	38349409	187	1436.3
187:1434.84268	Scalbcu_1;HRSCAF=182	38400645	38403025	187	1434.84
187:1433.25785	Scalbcu_1;HRSCAF=182	38444903	38445550	187	1433.26
187:1433.1186	Scalbcu_1;HRSCAF=182	38482710	38484862	187	1433.12
187:1432.35345	Scalbcu_1;HRSCAF=182	38514820	38516130	187	1432.35
187:1430.88231	Scalbcu_1;HRSCAF=182	38553866	38555991	187	1430.88
187:1430.41152	Scalbcu_1;HRSCAF=182	38587490	38589796	187	1430.41
187:1429.21682	Scalbcu_1;HRSCAF=182	38641322	38642100	187	1429.22
187:1425.89548	Scalbcu_1;HRSCAF=182	38738109	38738844	187	1425.9
187:1425.45937	Scalbcu_1;HRSCAF=182	38834218	38836695	187	1425.46
187:1425.40407	Scalbcu_1;HRSCAF=182	38838986	38841961	187	1425.4
187:1425.10198	Scalbcu_1;HRSCAF=182	38895838	38898194	187	1425.1
187:1425.04699	Scalbcu_1;HRSCAF=182	38901526	38902740	187	1425.05
187:1425.01078	Scalbcu_1;HRSCAF=182	38903229	38906361	187	1425.01
187:1424.90835	Scalbcu_1;HRSCAF=182	38908779	38910798	187	1424.91
187:1424.70657	Scalbcu_1;HRSCAF=182	38948703	38950865	187	1424.71
187:1424.60447	Scalbcu_1;HRSCAF=182	38963262	38966275	187	1424.6
187:1423.6995	Scalbcu_1;HRSCAF=182	39069540	39070267	187	1423.7
187:1422.32898	Scalbcu_1;HRSCAF=182	39253024	39254671	187	1422.33
187:1420.17721	Scalbcu_1;HRSCAF=182	39442945	39443862	187	1420.18
187:1418.36887	Scalbcu_1;HRSCAF=182	39577855	39581382	187	1418.37
187:1417.77416	Scalbcu_1;HRSCAF=182	39678772	39684679	187	1417.77
187:1416.73263	Scalbcu_1;HRSCAF=182	39775191	39776347	187	1416.73
187:1416.11617	Scalbcu_1;HRSCAF=182	39798633	39803194	187	1416.12
187:1415.73193	Scalbcu_1;HRSCAF=182	39818011	39820400	187	1415.73
187:1414.26792	Scalbcu_1;HRSCAF=182	39896578	39900602	187	1414.27
187:1413.30783	Scalbcu_1;HRSCAF=182	39934051	39937153	187	1413.31
187:1412.82786	Scalbcu_1;HRSCAF=182	39966038	39967149	187	1412.83
187:1412.72197	Scalbcu_1;HRSCAF=182	39974373	39976679	187	1412.72
187:1411.49678	Scalbcu_1;HRSCAF=182	40145537	40146949	187	1411.5
187:1411.25154	Scalbcu_1;HRSCAF=182	40173931	40174858	187	1411.25
187:1403.63136	Scalbcu_1;HRSCAF=182	40215704	40216196	187	1403.63
187:1403.46947	Scalbcu_1;HRSCAF=182	40222958	40225169	187	1403.47
187:1402.7711	Scalbcu_1;HRSCAF=182	40292029	40298331	187	1402.77
187:1402.90959	Scalbcu_1;HRSCAF=182	40316329	40318775	187	1402.91
187:1402.42861	Scalbcu_1;HRSCAF=182	40346101	40349996	187	1402.43
187:1402.06326	Scalbcu_1;HRSCAF=182	40382475	40384590	187	1402.06
187:1400.90901	Scalbcu_1;HRSCAF=182	40531803	40536211	187	1400.91
187:1398.26015	Scalbcu_1;HRSCAF=182	40902889	40905237	187	1398.26
187:1397.31784	Scalbcu_1;HRSCAF=182	40921338	40922748	187	1397.32
187:1396.61107	Scalbcu_1;HRSCAF=182	41082163	41082691	187	1396.61
187:1396.54557	Scalbcu_1;HRSCAF=182	41085001	41088928	187	1396.55
187:1396.52087	Scalbcu_1;HRSCAF=182	41089205	41090763	187	1396.52
187:1395.51915	Scalbcu_1;HRSCAF=182	41202283	41203710	187	1395.52
187:1395.4574	Scalbcu_1;HRSCAF=182	41209389	41209944	187	1395.46
187:1395.42239	Scalbcu_1;HRSCAF=182	41211290	41212071	187	1395.42
187:1395.35296	Scalbcu_1;HRSCAF=182	41215465	41220364	187	1395.35
187:1395.01421	Scalbcu_1;HRSCAF=182	41234643	41237773	187	1395.01
187:1394.9155	Scalbcu_1;HRSCAF=182	41246004	41249019	187	1394.92
187:1394.37454	Scalbcu_1;HRSCAF=182	41305361	41310402	187	1394.37
187:1394.35386	Scalbcu_1;HRSCAF=182	41312856	41313278	187	1394.35
187:1393.28559	Scalbcu_1;HRSCAF=182	41502868	41504116	187	1393.29
187:1392.19993	Scalbcu_1;HRSCAF=182	41748979	41750438	187	1392.2
187:1392.13155	Scalbcu_1;HRSCAF=182	41753639	41757462	187	1392.13
187:1392.10431	Scalbcu_1;HRSCAF=182	41758990	41760131	187	1392.1
187:1391.73895	Scalbcu_1;HRSCAF=182	41809418	41811303	187	1391.74
187:1391.04053	Scalbcu_1;HRSCAF=182	41856825	41857475	187	1391.04
187:1391.0088	Scalbcu_1;HRSCAF=182	41858902	41860243	187	1391.01
187:1390.97445	Scalbcu_1;HRSCAF=182	41860553	41863582	187	1390.97
187:1390.92355	Scalbcu_1;HRSCAF=182	41865500	41868018	187	1390.92
187:1390.58134	Scalbcu_1;HRSCAF=182	41870435	41872430	187	1390.58
187:1390.16547	Scalbcu_1;HRSCAF=182	41911816	41915177	187	1390.17
187:1389.51028	Scalbcu_1;HRSCAF=182	41928765	41930957	187	1389.51
187:1389.13998	Scalbcu_1;HRSCAF=182	41951272	41954022	187	1389.14
187:1387.72889	Scalbcu_1;HRSCAF=182	42255982	42256270	187	1387.73
187:1386.33038	Scalbcu_1;HRSCAF=182	42364446	42366647	187	1386.33
187:1383.43042	Scalbcu_1;HRSCAF=182	42648452	42653069	187	1383.43
187:1373.32261	Scalbcu_1;HRSCAF=182	43267264	43270069	187	1373.32
187:1371.81603	Scalbcu_1;HRSCAF=182	43449684	43450596	187	1371.82
187:1364.19324	Scalbcu_1;HRSCAF=182	44228106	44230631	187	1364.19
187:1360.23122	Scalbcu_1;HRSCAF=182	44500418	44505538	187	1360.23
187:1359.05126	Scalbcu_1;HRSCAF=182	44728726	44733536	187	1359.05
187:1358.84365	Scalbcu_1;HRSCAF=182	44854153	44856378	187	1358.84
187:1358.24421	Scalbcu_1;HRSCAF=182	44983287	44986170	187	1358.24
187:1357.67756	Scalbcu_1;HRSCAF=182	45003017	45004529	187	1357.68
187:1357.362	Scalbcu_1;HRSCAF=182	45051623	45064893	187	1357.36
187:1357.25645	Scalbcu_1;HRSCAF=182	45103177	45108582	187	1357.26
187:1354.78482	Scalbcu_1;HRSCAF=182	45182775	45184301	187	1354.78
187:1353.64081	Scalbcu_1;HRSCAF=182	45198834	45201991	187	1353.64
187:1349.85773	Scalbcu_1;HRSCAF=182	45514057	45517409	187	1349.86
187:1349.53357	Scalbcu_1;HRSCAF=182	45542052	45546322	187	1349.53
187:1347.2712	Scalbcu_1;HRSCAF=182	45681823	45685915	187	1347.27
187:1346.02944	Scalbcu_1;HRSCAF=182	45964180	45967521	187	1346.03
187:1344.75946	Scalbcu_1;HRSCAF=182	46105226	46106518	187	1344.76
187:1344.28847	Scalbcu_1;HRSCAF=182	46153315	46158059	187	1344.29
187:1344.00084	Scalbcu_1;HRSCAF=182	46179807	46182081	187	1344
187:1343.96073	Scalbcu_1;HRSCAF=182	46182935	46185898	187	1343.96
187:1342.86201	Scalbcu_1;HRSCAF=182	46271781	46272801	187	1342.86
187:1338.19324	Scalbcu_1;HRSCAF=182	46696761	46698576	187	1338.19
187:1337.15623	Scalbcu_1;HRSCAF=182	46717950	46719411	187	1337.16
187:1335.04142	Scalbcu_1;HRSCAF=182	46934615	46935257	187	1335.04
187:1332.67851	Scalbcu_1;HRSCAF=182	47182264	47184334	187	1332.68
187:1331.09191	Scalbcu_1;HRSCAF=182	47270579	47271897	187	1331.09
187:1331.03169	Scalbcu_1;HRSCAF=182	47272110	47277968	187	1331.03
187:1330.84149	Scalbcu_1;HRSCAF=182	47317176	47320202	187	1330.84
187:1330.71942	Scalbcu_1;HRSCAF=182	47330195	47332298	187	1330.72
187:1329.16417	Scalbcu_1;HRSCAF=182	47439643	47440748	187	1329.16
187:1322.49299	Scalbcu_1;HRSCAF=182	47809945	47815976	187	1322.49
187:1322.18627	Scalbcu_1;HRSCAF=182	47884693	47885537	187	1322.19
187:1321.74678	Scalbcu_1;HRSCAF=182	48095569	48098344	187	1321.75
187:1320.89886	Scalbcu_1;HRSCAF=182	48168838	48169957	187	1320.9
187:1320.84592	Scalbcu_1;HRSCAF=182	48180847	48182172	187	1320.85
187:1318.96685	Scalbcu_1;HRSCAF=182	48469724	48470929	187	1318.97
187:1318.23736	Scalbcu_1;HRSCAF=182	48545770	48546699	187	1318.24
187:1314.70836	Scalbcu_1;HRSCAF=182	48637691	48641837	187	1314.71
187:1314.68826	Scalbcu_1;HRSCAF=182	48642521	48643893	187	1314.69
187:1313.15188	Scalbcu_1;HRSCAF=182	48712468	48714903	187	1313.15
187:1312.66755	Scalbcu_1;HRSCAF=182	48737602	48739936	187	1312.67
187:1310.34776	Scalbcu_1;HRSCAF=182	48934728	48938373	187	1310.35
187:1304.51396	Scalbcu_1;HRSCAF=182	49570321	49573806	187	1304.51
187:1302.27813	Scalbcu_1;HRSCAF=182	49632333	49635108	187	1302.28
187:1298.46241	Scalbcu_1;HRSCAF=182	49920919	49935211	187	1298.46
187:1297.76659	Scalbcu_1;HRSCAF=182	49966766	49970294	187	1297.77
187:1296.41173	Scalbcu_1;HRSCAF=182	50255500	50257033	187	1296.41
187:1296.09742	Scalbcu_1;HRSCAF=182	50781315	50788002	187	1296.1
187:1292.79384	Scalbcu_1;HRSCAF=182	50847127	50849038	187	1292.79
187:1289.16176	Scalbcu_1;HRSCAF=182	50924940	50926019	187	1289.16
187:1288.61135	Scalbcu_1;HRSCAF=182	50979279	50982184	187	1288.61
187:1288.47267	Scalbcu_1;HRSCAF=182	50988295	50989862	187	1288.47
187:1286.41794	Scalbcu_1;HRSCAF=182	51155998	51159145	187	1286.42
187:1286.37719	Scalbcu_1;HRSCAF=182	51160363	51163570	187	1286.38
187:1286.03405	Scalbcu_1;HRSCAF=182	51265500	51269098	187	1286.03
187:1285.48899	Scalbcu_1;HRSCAF=182	51311814	51315284	187	1285.49
187:1285.37453	Scalbcu_1;HRSCAF=182	51368293	51370752	187	1285.37
187:1277.91806	Scalbcu_1;HRSCAF=182	51522230	51523083	187	1277.92
187:1277.86391	Scalbcu_1;HRSCAF=182	51528630	51530678	187	1277.86
187:1277.75115	Scalbcu_1;HRSCAF=182	51555757	51557145	187	1277.75
187:1277.47086	Scalbcu_1;HRSCAF=182	51759183	51760344	187	1277.47
187:1248.63518	Scalbcu_1;HRSCAF=182	51824546	51825474	187	1248.64
187:1249.87811	Scalbcu_1;HRSCAF=182	51947938	51948893	187	1249.88
187:1250.10333	Scalbcu_1;HRSCAF=182	52069180	52073938	187	1250.1
187:1252.15298	Scalbcu_1;HRSCAF=182	52239148	52241365	187	1252.15
187:1252.25913	Scalbcu_1;HRSCAF=182	52245191	52245815	187	1252.26
187:1252.32452	Scalbcu_1;HRSCAF=182	52286654	52288808	187	1252.32
187:1260.66815	Scalbcu_1;HRSCAF=182	53025650	53028921	187	1260.67
187:1263.49938	Scalbcu_1;HRSCAF=182	53539159	53539555	187	1263.5
187:1263.66629	Scalbcu_1;HRSCAF=182	53550018	53554390	187	1263.67
187:1263.70516	Scalbcu_1;HRSCAF=182	53554557	53557407	187	1263.71
187:1263.76431	Scalbcu_1;HRSCAF=182	53559141	53562732	187	1263.76
187:1264.20193	Scalbcu_1;HRSCAF=182	53593718	53594943	187	1264.2
187:1269.86927	Scalbcu_1;HRSCAF=182	53819590	53826130	187	1269.87
187:1270.63367	Scalbcu_1;HRSCAF=182	53834206	53835087	187	1270.63
187:1275.68372	Scalbcu_1;HRSCAF=182	54230194	54235164	187	1275.68
187:1248.18452	Scalbcu_1;HRSCAF=182	54360025	54361369	187	1248.18
187:1247.67178	Scalbcu_1;HRSCAF=182	54421237	54423731	187	1247.67
187:1246.5767	Scalbcu_1;HRSCAF=182	54621206	54625614	187	1246.58
187:1246.35356	Scalbcu_1;HRSCAF=182	54687805	54694243	187	1246.35
187:1232.88819	Scalbcu_1;HRSCAF=182	55073761	55076496	187	1232.89
187:1238.54597	Scalbcu_1;HRSCAF=182	55596562	55601011	187	1238.55
187:1239.51805	Scalbcu_1;HRSCAF=182	55620264	55622175	187	1239.52
187:1240.57366	Scalbcu_1;HRSCAF=182	55642111	55646474	187	1240.57
187:1241.71526	Scalbcu_1;HRSCAF=182	55908267	55909251	187	1241.72
187:1228.04849	Scalbcu_1;HRSCAF=182	56191281	56193108	187	1228.05
187:1227.06132	Scalbcu_1;HRSCAF=182	56263250	56265751	187	1227.06
187:1226.02922	Scalbcu_1;HRSCAF=182	56311807	56313403	187	1226.03
187:1225.57423	Scalbcu_1;HRSCAF=182	56430208	56433511	187	1225.57
187:1225.56448	Scalbcu_1;HRSCAF=182	56433698	56434914	187	1225.56
187:1224.90893	Scalbcu_1;HRSCAF=182	56663758	56667146	187	1224.91
187:1224.80818	Scalbcu_1;HRSCAF=182	56673595	56675131	187	1224.81
187:1206.02465	Scalbcu_1;HRSCAF=182	56757379	56761008	187	1206.02
187:1205.96504	Scalbcu_1;HRSCAF=182	56764741	56767636	187	1205.97
187:1205.7015	Scalbcu_1;HRSCAF=182	56825797	56828628	187	1205.7
187:1199.57028	Scalbcu_1;HRSCAF=182	56963934	56964840	187	1199.57
187:1196.91566	Scalbcu_1;HRSCAF=182	57102888	57109067	187	1196.92
187:1191.14731	Scalbcu_1;HRSCAF=182	57314140	57315928	187	1191.15
187:1191.12334	Scalbcu_1;HRSCAF=182	57316411	57318384	187	1191.12
187:1190.51802	Scalbcu_1;HRSCAF=182	57346169	57352930	187	1190.52
187:1182.35408	Scalbcu_1;HRSCAF=182	58062164	58063956	187	1182.35
187:1182.34249	Scalbcu_1;HRSCAF=182	58064108	58065597	187	1182.34
187:1213.72425	Scalbcu_1;HRSCAF=182	58675066	58679258	187	1213.72
187:1222.98172	Scalbcu_1;HRSCAF=182	59052287	59054613	187	1222.98
187:1170.56771	Scalbcu_1;HRSCAF=182	59416009	59417225	187	1170.57
187:1161.57439	Scalbcu_1;HRSCAF=182	59686042	59691309	187	1161.57
187:1162.08161	Scalbcu_1;HRSCAF=182	59771270	59773756	187	1162.08
187:1162.55299	Scalbcu_1;HRSCAF=182	59796321	59797276	187	1162.55
187:1162.57194	Scalbcu_1;HRSCAF=182	59798249	59805382	187	1162.57
187:1169.49124	Scalbcu_1;HRSCAF=182	60423794	60432011	187	1169.49
187:1169.20193	Scalbcu_1;HRSCAF=182	60446678	60453925	187	1169.2
187:1156.68965	Scalbcu_1;HRSCAF=182	61394261	61395488	187	1156.69
187:1155.26573	Scalbcu_1;HRSCAF=182	61548313	61550002	187	1155.27
187:1155.13715	Scalbcu_1;HRSCAF=182	61561622	61565543	187	1155.14
187:1154.3261	Scalbcu_1;HRSCAF=182	61612986	61615702	187	1154.33
187:1153.99856	Scalbcu_1;HRSCAF=182	61692254	61696041	187	1154
187:1152.26056	Scalbcu_1;HRSCAF=182	61996746	62014342	187	1152.26
187:1148.8429	Scalbcu_1;HRSCAF=182	62719825	62723034	187	1148.84
187:1145.59712	Scalbcu_1;HRSCAF=182	62846682	62847077	187	1145.6
187:1128.91513	Scalbcu_1;HRSCAF=182	64290420	64291941	187	1128.92
187:1078.60518	Scalbcu_1;HRSCAF=182	65933828	65936976	187	1078.61
187:1061.23218	Scalbcu_1;HRSCAF=182	66556267	66558575	187	1061.23
187:1055.24169	Scalbcu_1;HRSCAF=182	66598750	66600979	187	1055.24
187:1088.76271	Scalbcu_1;HRSCAF=182	66874880	66886337	187	1088.76
187:1090.56123	Scalbcu_1;HRSCAF=182	67377133	67387977	187	1090.56
187:1049.05439	Scalbcu_1;HRSCAF=182	68630557	68633026	187	1049.05
187:1033.26633	Scalbcu_1;HRSCAF=182	69147450	69152937	187	1033.27
187:1033.67597	Scalbcu_1;HRSCAF=182	69197342	69197760	187	1033.68
187:1034.8797	Scalbcu_1;HRSCAF=182	69287126	69302088	187	1034.88
187:1035.23345	Scalbcu_1;HRSCAF=182	69366676	69368144	187	1035.23
187:1037.56599	Scalbcu_1;HRSCAF=182	69529932	69534263	187	1037.57
187:1037.09701	Scalbcu_1;HRSCAF=182	69826839	69828165	187	1037.1
187:1040.67832	Scalbcu_1;HRSCAF=182	70404969	70407182	187	1040.68
187:1031.64095	Scalbcu_1;HRSCAF=182	70553507	70558576	187	1031.64
187:1026.40714	Scalbcu_1;HRSCAF=182	71150354	71152369	187	1026.41
184:1.39363	Scalbcu_2;HRSCAF=317	28222	32751	184	1.39363
184:0.75736	Scalbcu_2;HRSCAF=317	74621	76893	184	0.75736
184:2.40554	Scalbcu_2;HRSCAF=317	84580	87106	184	2.40554
184:2.70116	Scalbcu_2;HRSCAF=317	224125	228344	184	2.70116
184:3.84343	Scalbcu_2;HRSCAF=317	308541	319513	184	3.84343
184:4.07934	Scalbcu_2;HRSCAF=317	325414	331352	184	4.07934
184:4.12592	Scalbcu_2;HRSCAF=317	449778	452466	184	4.12592
184:5.22963	Scalbcu_2;HRSCAF=317	493889	499381	184	5.22963
184:6.98807	Scalbcu_2;HRSCAF=317	531986	533335	184	6.98807
184:8.12862	Scalbcu_2;HRSCAF=317	545786	549511	184	8.12862
184:13.14453	Scalbcu_2;HRSCAF=317	909561	910483	184	13.1445
184:13.15434	Scalbcu_2;HRSCAF=317	910758	913302	184	13.1543
184:14.05553	Scalbcu_2;HRSCAF=317	970001	973887	184	14.0555
184:15.65397	Scalbcu_2;HRSCAF=317	1071905	1073563	184	15.654
184:21.3401	Scalbcu_2;HRSCAF=317	1551867	1552371	184	21.3401
184:20.81392	Scalbcu_2;HRSCAF=317	1575307	1576276	184	20.8139
184:22.95426	Scalbcu_2;HRSCAF=317	1635631	1640596	184	22.9543
184:23.61405	Scalbcu_2;HRSCAF=317	1675735	1681971	184	23.614
184:23.94206	Scalbcu_2;HRSCAF=317	1724030	1729013	184	23.9421
184:24.00898	Scalbcu_2;HRSCAF=317	1737443	1740981	184	24.009
184:24.66955	Scalbcu_2;HRSCAF=317	1753694	1754594	184	24.6696
184:25.10538	Scalbcu_2;HRSCAF=317	1764160	1765951	184	25.1054
184:25.74442	Scalbcu_2;HRSCAF=317	1770780	1774139	184	25.7444
184:25.79521	Scalbcu_2;HRSCAF=317	1776706	1778427	184	25.7952
184:27.78842	Scalbcu_2;HRSCAF=317	1965328	1966135	184	27.7884
184:27.82581	Scalbcu_2;HRSCAF=317	1969139	1971173	184	27.8258
184:28.40387	Scalbcu_2;HRSCAF=317	1987946	1988742	184	28.4039
184:28.46995	Scalbcu_2;HRSCAF=317	2001137	2006198	184	28.47
184:29.6359	Scalbcu_2;HRSCAF=317	2087909	2088914	184	29.6359
184:30.00906	Scalbcu_2;HRSCAF=317	2113286	2128097	184	30.0091
184:30.59351	Scalbcu_2;HRSCAF=317	2205269	2206926	184	30.5935
184:31.09568	Scalbcu_2;HRSCAF=317	2300863	2301714	184	31.0957
184:31.91877	Scalbcu_2;HRSCAF=317	2350449	2350809	184	31.9188
184:32.36034	Scalbcu_2;HRSCAF=317	2419713	2423620	184	32.3603
184:32.99078	Scalbcu_2;HRSCAF=317	2496342	2497320	184	32.9908
184:34.38989	Scalbcu_2;HRSCAF=317	2638164	2639195	184	34.3899
184:35.55494	Scalbcu_2;HRSCAF=317	2747246	2748752	184	35.5549
184:35.58116	Scalbcu_2;HRSCAF=317	2749523	2750366	184	35.5812
184:37.89063	Scalbcu_2;HRSCAF=317	2884579	2885886	184	37.8906
184:39.30022	Scalbcu_2;HRSCAF=317	2919032	2921510	184	39.3002
184:39.58543	Scalbcu_2;HRSCAF=317	2970772	2975668	184	39.5854
184:39.86091	Scalbcu_2;HRSCAF=317	3006565	3007677	184	39.8609
184:40.15776	Scalbcu_2;HRSCAF=317	3020921	3022776	184	40.1578
184:40.43823	Scalbcu_2;HRSCAF=317	3043341	3044928	184	40.4382
184:41.16178	Scalbcu_2;HRSCAF=317	3058312	3059686	184	41.1618
184:41.57636	Scalbcu_2;HRSCAF=317	3101123	3108096	184	41.5764
184:46.21296	Scalbcu_2;HRSCAF=317	3403253	3413063	184	46.213
184:45.53846	Scalbcu_2;HRSCAF=317	3442351	3444453	184	45.5385
184:45.50263	Scalbcu_2;HRSCAF=317	3446142	3447710	184	45.5026
184:45.41627	Scalbcu_2;HRSCAF=317	3461373	3462472	184	45.4163
184:45.1971	Scalbcu_2;HRSCAF=317	3465981	3470741	184	45.1971
184:45.1488	Scalbcu_2;HRSCAF=317	3471427	3475344	184	45.1488
184:44.62756	Scalbcu_2;HRSCAF=317	3530257	3531471	184	44.6276
184:48.07755	Scalbcu_2;HRSCAF=317	3643281	3645617	184	48.0776
184:48.95269	Scalbcu_2;HRSCAF=317	3693549	3695903	184	48.9527
184:48.97225	Scalbcu_2;HRSCAF=317	3696125	3698439	184	48.9723
184:49.68528	Scalbcu_2;HRSCAF=317	3760644	3762314	184	49.6853
184:50.32573	Scalbcu_2;HRSCAF=317	3940534	3942206	184	50.3257
184:50.41913	Scalbcu_2;HRSCAF=317	3947974	3949999	184	50.4191
184:50.56006	Scalbcu_2;HRSCAF=317	4008958	4010109	184	50.5601
184:51.17461	Scalbcu_2;HRSCAF=317	4025414	4027375	184	51.1746
184:51.76419	Scalbcu_2;HRSCAF=317	4076259	4078591	184	51.7642
184:52.01373	Scalbcu_2;HRSCAF=317	4103872	4104151	184	52.0137
184:52.0596	Scalbcu_2;HRSCAF=317	4110806	4112663	184	52.0596
184:52.3697	Scalbcu_2;HRSCAF=317	4176829	4179025	184	52.3697
184:55.18921	Scalbcu_2;HRSCAF=317	4300251	4303836	184	55.1892
184:56.71902	Scalbcu_2;HRSCAF=317	4373354	4376062	184	56.719
184:57.61929	Scalbcu_2;HRSCAF=317	4496903	4498688	184	57.6193
184:57.68876	Scalbcu_2;HRSCAF=317	4500150	4501509	184	57.6888
184:58.1644	Scalbcu_2;HRSCAF=317	4530918	4533572	184	58.1644
184:58.61507	Scalbcu_2;HRSCAF=317	4570081	4572353	184	58.6151
184:58.63769	Scalbcu_2;HRSCAF=317	4572810	4575404	184	58.6377
184:68.44402	Scalbcu_2;HRSCAF=317	4644202	4645090	184	68.444
184:68.12346	Scalbcu_2;HRSCAF=317	4649119	4649841	184	68.1235
184:68.01343	Scalbcu_2;HRSCAF=317	4655296	4657667	184	68.0134
184:67.99197	Scalbcu_2;HRSCAF=317	4658139	4659755	184	67.992
184:67.60811	Scalbcu_2;HRSCAF=317	4673751	4676533	184	67.6081
184:67.30767	Scalbcu_2;HRSCAF=317	4682565	4684241	184	67.3077
184:63.9343	Scalbcu_2;HRSCAF=317	4920044	4922405	184	63.9343
184:61.94754	Scalbcu_2;HRSCAF=317	4997196	4997941	184	61.9475
184:60.49515	Scalbcu_2;HRSCAF=317	5136982	5140943	184	60.4952
184:60.11089	Scalbcu_2;HRSCAF=317	5168271	5170062	184	60.1109
184:69.69805	Scalbcu_2;HRSCAF=317	5213175	5213493	184	69.698
184:69.09328	Scalbcu_2;HRSCAF=317	5323673	5324154	184	69.0933
184:70.62043	Scalbcu_2;HRSCAF=317	5358265	5360825	184	70.6204
184:71.03716	Scalbcu_2;HRSCAF=317	5365643	5367231	184	71.0372
184:72.25034	Scalbcu_2;HRSCAF=317	5470038	5470787	184	72.2503
184:77.18563	Scalbcu_2;HRSCAF=317	5626671	5628619	184	77.1856
184:78.2902	Scalbcu_2;HRSCAF=317	5760254	5762836	184	78.2902
184:78.327	Scalbcu_2;HRSCAF=317	5763605	5766317	184	78.327
184:79.12835	Scalbcu_2;HRSCAF=317	5804210	5810637	184	79.1283
184:82.17604	Scalbcu_2;HRSCAF=317	5955733	5958787	184	82.176
184:82.52254	Scalbcu_2;HRSCAF=317	6046150	6048835	184	82.5225
184:83.24034	Scalbcu_2;HRSCAF=317	6129821	6132251	184	83.2403
184:84.06794	Scalbcu_2;HRSCAF=317	6228278	6229454	184	84.0679
184:84.0999	Scalbcu_2;HRSCAF=317	6232504	6234770	184	84.0999
184:84.22383	Scalbcu_2;HRSCAF=317	6238449	6245246	184	84.2238
184:84.61781	Scalbcu_2;HRSCAF=317	6269266	6270482	184	84.6178
184:84.8428	Scalbcu_2;HRSCAF=317	6290507	6291263	184	84.8428
184:85.00246	Scalbcu_2;HRSCAF=317	6340893	6342222	184	85.0025
184:85.70964	Scalbcu_2;HRSCAF=317	6406273	6407167	184	85.7096
184:85.81413	Scalbcu_2;HRSCAF=317	6409394	6410717	184	85.8141
184:86.47176	Scalbcu_2;HRSCAF=317	6490257	6496140	184	86.4718
184:87.2405	Scalbcu_2;HRSCAF=317	6523698	6525755	184	87.2405
184:87.36392	Scalbcu_2;HRSCAF=317	6539350	6541747	184	87.3639
184:87.42965	Scalbcu_2;HRSCAF=317	6542990	6545299	184	87.4296
184:105.82695	Scalbcu_2;HRSCAF=317	6611303	6616094	184	105.827
184:105.4935	Scalbcu_2;HRSCAF=317	6620484	6627961	184	105.493
184:103.78657	Scalbcu_2;HRSCAF=317	6750576	6752192	184	103.787
184:96.16386	Scalbcu_2;HRSCAF=317	6785159	6787883	184	96.1639
184:100.95491	Scalbcu_2;HRSCAF=317	7057984	7059952	184	100.955
184:87.9307	Scalbcu_2;HRSCAF=317	7206745	7209809	184	87.9307
184:88.08573	Scalbcu_2;HRSCAF=317	7215895	7216488	184	88.0857
184:88.58323	Scalbcu_2;HRSCAF=317	7269680	7274905	184	88.5832
184:88.70574	Scalbcu_2;HRSCAF=317	7278102	7283717	184	88.7057
184:89.00836	Scalbcu_2;HRSCAF=317	7300985	7302835	184	89.0084
184:89.04533	Scalbcu_2;HRSCAF=317	7304868	7308576	184	89.0453
184:90.83762	Scalbcu_2;HRSCAF=317	7426696	7428023	184	90.8376
184:90.88775	Scalbcu_2;HRSCAF=317	7431351	7432702	184	90.8877
184:91.41607	Scalbcu_2;HRSCAF=317	7494258	7495215	184	91.4161
184:94.53966	Scalbcu_2;HRSCAF=317	7676944	7679155	184	94.5397
184:94.71201	Scalbcu_2;HRSCAF=317	7703037	7704130	184	94.712
184:94.82199	Scalbcu_2;HRSCAF=317	7717426	7719386	184	94.822
184:94.85411	Scalbcu_2;HRSCAF=317	7720629	7720923	184	94.8541
184:107.90938	Scalbcu_2;HRSCAF=317	7933268	7934519	184	107.909
184:108.8648	Scalbcu_2;HRSCAF=317	8132813	8133893	184	108.865
184:108.91885	Scalbcu_2;HRSCAF=317	8137484	8139718	184	108.919
184:108.96407	Scalbcu_2;HRSCAF=317	8141042	8143645	184	108.964
184:110.06258	Scalbcu_2;HRSCAF=317	8200851	8201982	184	110.063
184:119.07963	Scalbcu_2;HRSCAF=317	8266053	8268150	184	119.08
184:119.79436	Scalbcu_2;HRSCAF=317	8295394	8303684	184	119.794
184:121.31896	Scalbcu_2;HRSCAF=317	8418935	8420020	184	121.319
184:123.46111	Scalbcu_2;HRSCAF=317	8518197	8524761	184	123.461
184:123.91844	Scalbcu_2;HRSCAF=317	8536547	8536943	184	123.918
184:124.12367	Scalbcu_2;HRSCAF=317	8572732	8573182	184	124.124
184:124.26096	Scalbcu_2;HRSCAF=317	8574749	8575124	184	124.261
184:124.27409	Scalbcu_2;HRSCAF=317	8576253	8578140	184	124.274
184:124.47575	Scalbcu_2;HRSCAF=317	8589242	8590676	184	124.476
184:124.89071	Scalbcu_2;HRSCAF=317	8629795	8631082	184	124.891
184:124.98653	Scalbcu_2;HRSCAF=317	8636610	8642524	184	124.987
184:125.22065	Scalbcu_2;HRSCAF=317	8664725	8666609	184	125.221
184:125.91598	Scalbcu_2;HRSCAF=317	8728884	8729562	184	125.916
184:128.72458	Scalbcu_2;HRSCAF=317	8873231	8874424	184	128.725
184:128.74964	Scalbcu_2;HRSCAF=317	8875777	8876316	184	128.75
184:128.91617	Scalbcu_2;HRSCAF=317	8901100	8903224	184	128.916
184:129.59411	Scalbcu_2;HRSCAF=317	8963083	8966723	184	129.594
184:129.78821	Scalbcu_2;HRSCAF=317	8991850	8994257	184	129.788
184:129.84358	Scalbcu_2;HRSCAF=317	8994974	8996777	184	129.844
184:129.26082	Scalbcu_2;HRSCAF=317	9066129	9068130	184	129.261
184:131.96165	Scalbcu_2;HRSCAF=317	9186044	9187339	184	131.962
184:131.91589	Scalbcu_2;HRSCAF=317	9189882	9190989	184	131.916
184:142.96875	Scalbcu_2;HRSCAF=317	9360327	9363417	184	142.969
184:143.7518	Scalbcu_2;HRSCAF=317	9389643	9391318	184	143.752
184:145.10502	Scalbcu_2;HRSCAF=317	9661537	9662002	184	145.105
184:148.03518	Scalbcu_2;HRSCAF=317	9787470	9790256	184	148.035
184:148.54458	Scalbcu_2;HRSCAF=317	9823458	9824828	184	148.545
184:148.76588	Scalbcu_2;HRSCAF=317	9835350	9836693	184	148.766
184:150.05586	Scalbcu_2;HRSCAF=317	9994986	9999055	184	150.056
184:151.10038	Scalbcu_2;HRSCAF=317	10100142	10100672	184	151.1
184:153.43966	Scalbcu_2;HRSCAF=317	10198066	10198531	184	153.44
184:153.84417	Scalbcu_2;HRSCAF=317	10237494	10239779	184	153.844
184:170.86742	Scalbcu_2;HRSCAF=317	11793130	11795239	184	170.867
184:173.75049	Scalbcu_2;HRSCAF=317	12004192	12006986	184	173.75
184:175.06889	Scalbcu_2;HRSCAF=317	12043375	12044650	184	175.069
184:175.40003	Scalbcu_2;HRSCAF=317	12080012	12082722	184	175.4
184:175.75713	Scalbcu_2;HRSCAF=317	12127441	12130072	184	175.757
184:175.79193	Scalbcu_2;HRSCAF=317	12131079	12133160	184	175.792
184:175.88039	Scalbcu_2;HRSCAF=317	12142358	12145007	184	175.88
184:175.9974	Scalbcu_2;HRSCAF=317	12151330	12153182	184	175.997
184:176.57196	Scalbcu_2;HRSCAF=317	12201935	12203013	184	176.572
184:176.5799	Scalbcu_2;HRSCAF=317	12203095	12204315	184	176.58
184:177.50722	Scalbcu_2;HRSCAF=317	12301920	12305657	184	177.507
184:177.63743	Scalbcu_2;HRSCAF=317	12309839	12312401	184	177.637
184:177.68515	Scalbcu_2;HRSCAF=317	12315645	12319219	184	177.685
184:177.75046	Scalbcu_2;HRSCAF=317	12324328	12330366	184	177.75
184:178.01101	Scalbcu_2;HRSCAF=317	12349278	12350265	184	178.011
184:183.20049	Scalbcu_2;HRSCAF=317	12492345	12493845	184	183.2
184:183.5468	Scalbcu_2;HRSCAF=317	12573738	12575082	184	183.547
184:183.93628	Scalbcu_2;HRSCAF=317	12593739	12594141	184	183.936
184:184.05554	Scalbcu_2;HRSCAF=317	12635246	12640857	184	184.056
184:185.29749	Scalbcu_2;HRSCAF=317	12718383	12720803	184	185.297
184:185.33289	Scalbcu_2;HRSCAF=317	12721771	12722759	184	185.333
184:185.34579	Scalbcu_2;HRSCAF=317	12723294	12725099	184	185.346
184:185.69591	Scalbcu_2;HRSCAF=317	12758562	12759571	184	185.696
184:186.20199	Scalbcu_2;HRSCAF=317	12771845	12772707	184	186.202
184:186.59634	Scalbcu_2;HRSCAF=317	12811428	12813521	184	186.596
184:186.83522	Scalbcu_2;HRSCAF=317	12815650	12816576	184	186.835
184:187.691	Scalbcu_2;HRSCAF=317	12915615	12919201	184	187.691
184:189.17289	Scalbcu_2;HRSCAF=317	13048706	13049318	184	189.173
184:189.56465	Scalbcu_2;HRSCAF=317	13086186	13090953	184	189.565
184:190.01404	Scalbcu_2;HRSCAF=317	13165279	13166905	184	190.014
184:191.46645	Scalbcu_2;HRSCAF=317	13220116	13222775	184	191.466
184:191.73643	Scalbcu_2;HRSCAF=317	13244154	13247185	184	191.736
184:194.19127	Scalbcu_2;HRSCAF=317	13395709	13397482	184	194.191
184:199.24234	Scalbcu_2;HRSCAF=317	13730240	13730923	184	199.242
184:200.06073	Scalbcu_2;HRSCAF=317	13761213	13763131	184	200.061
184:201.15663	Scalbcu_2;HRSCAF=317	13813191	13813804	184	201.157
184:202.31191	Scalbcu_2;HRSCAF=317	13919141	13920910	184	202.312
184:202.39135	Scalbcu_2;HRSCAF=317	13934732	13938336	184	202.391
184:206.23011	Scalbcu_2;HRSCAF=317	14083302	14088108	184	206.23
184:206.29426	Scalbcu_2;HRSCAF=317	14091089	14096699	184	206.294
184:207.87553	Scalbcu_2;HRSCAF=317	14215978	14217144	184	207.876
184:213.17186	Scalbcu_2;HRSCAF=317	14698785	14701569	184	213.172
184:211.91988	Scalbcu_2;HRSCAF=317	14823433	14825570	184	211.92
184:210.67167	Scalbcu_2;HRSCAF=317	14877288	14877693	184	210.672
184:210.12419	Scalbcu_2;HRSCAF=317	14936783	14938874	184	210.124
184:209.71626	Scalbcu_2;HRSCAF=317	14991505	14991856	184	209.716
184:218.97729	Scalbcu_2;HRSCAF=317	15285872	15291032	184	218.977
184:219.05207	Scalbcu_2;HRSCAF=317	15292231	15294262	184	219.052
184:219.07732	Scalbcu_2;HRSCAF=317	15295239	15296865	184	219.077
184:219.7876	Scalbcu_2;HRSCAF=317	15320625	15323055	184	219.788
184:220.03007	Scalbcu_2;HRSCAF=317	15354663	15356661	184	220.03
184:220.49403	Scalbcu_2;HRSCAF=317	15381550	15383392	184	220.494
184:220.87453	Scalbcu_2;HRSCAF=317	15423111	15424292	184	220.875
184:220.93134	Scalbcu_2;HRSCAF=317	15426167	15428922	184	220.931
184:220.98742	Scalbcu_2;HRSCAF=317	15432936	15434783	184	220.987
184:221.03099	Scalbcu_2;HRSCAF=317	15436662	15440095	184	221.031
184:221.41791	Scalbcu_2;HRSCAF=317	15468668	15471154	184	221.418
184:221.46907	Scalbcu_2;HRSCAF=317	15484751	15485258	184	221.469
184:221.54533	Scalbcu_2;HRSCAF=317	15490201	15491074	184	221.545
184:221.56839	Scalbcu_2;HRSCAF=317	15492556	15495819	184	221.568
184:221.88841	Scalbcu_2;HRSCAF=317	15526214	15528683	184	221.888
184:222.00254	Scalbcu_2;HRSCAF=317	15542631	15544495	184	222.003
184:222.86514	Scalbcu_2;HRSCAF=317	15612578	15614994	184	222.865
184:222.89119	Scalbcu_2;HRSCAF=317	15615257	15616653	184	222.891
184:222.91294	Scalbcu_2;HRSCAF=317	15617118	15617580	184	222.913
184:223.42416	Scalbcu_2;HRSCAF=317	15623514	15625905	184	223.424
184:223.4908	Scalbcu_2;HRSCAF=317	15630519	15632699	184	223.491
184:224.00242	Scalbcu_2;HRSCAF=317	15653231	15655076	184	224.002
184:224.28972	Scalbcu_2;HRSCAF=317	15684326	15686294	184	224.29
184:224.7626	Scalbcu_2;HRSCAF=317	15715612	15718685	184	224.763
184:232.32866	Scalbcu_2;HRSCAF=317	16073037	16078836	184	232.329
184:232.59615	Scalbcu_2;HRSCAF=317	16096198	16097114	184	232.596
184:232.83884	Scalbcu_2;HRSCAF=317	16123705	16124603	184	232.839
184:233.92833	Scalbcu_2;HRSCAF=317	16137364	16138489	184	233.928
184:236.90841	Scalbcu_2;HRSCAF=317	16407042	16409007	184	236.908
184:237.17165	Scalbcu_2;HRSCAF=317	16545005	16546272	184	237.172
184:237.18076	Scalbcu_2;HRSCAF=317	16546456	16547884	184	237.181
184:237.72493	Scalbcu_2;HRSCAF=317	16643399	16644200	184	237.725
184:240.93645	Scalbcu_2;HRSCAF=317	16811286	16814088	184	240.936
184:244.56568	Scalbcu_2;HRSCAF=317	16999363	16999998	184	244.566
184:245.93092	Scalbcu_2;HRSCAF=317	17183357	17183663	184	245.931
184:246.28582	Scalbcu_2;HRSCAF=317	17255388	17256965	184	246.286
184:247.42402	Scalbcu_2;HRSCAF=317	17388481	17389924	184	247.424
184:248.05221	Scalbcu_2;HRSCAF=317	17423506	17424946	184	248.052
184:249.92136	Scalbcu_2;HRSCAF=317	17538601	17538991	184	249.921
184:250.34311	Scalbcu_2;HRSCAF=317	17577315	17577816	184	250.343
184:250.37228	Scalbcu_2;HRSCAF=317	17579770	17580262	184	250.372
184:251.22136	Scalbcu_2;HRSCAF=317	17638831	17641014	184	251.221
184:253.09284	Scalbcu_2;HRSCAF=317	17796427	17802177	184	253.093
184:253.9385	Scalbcu_2;HRSCAF=317	17845591	17845978	184	253.939
184:254.58712	Scalbcu_2;HRSCAF=317	17968771	17969146	184	254.587
184:257.10413	Scalbcu_2;HRSCAF=317	18277829	18278348	184	257.104
184:257.12504	Scalbcu_2;HRSCAF=317	18282475	18284372	184	257.125
184:257.19412	Scalbcu_2;HRSCAF=317	18290628	18293549	184	257.194
184:257.58241	Scalbcu_2;HRSCAF=317	18312290	18314372	184	257.582
184:258.06394	Scalbcu_2;HRSCAF=317	18336199	18339165	184	258.064
184:259.29719	Scalbcu_2;HRSCAF=317	18407729	18409423	184	259.297
184:259.77515	Scalbcu_2;HRSCAF=317	18454569	18457415	184	259.775
184:259.97195	Scalbcu_2;HRSCAF=317	18522700	18524919	184	259.972
184:260.10872	Scalbcu_2;HRSCAF=317	18539805	18540843	184	260.109
184:261.30536	Scalbcu_2;HRSCAF=317	18688991	18689469	184	261.305
184:262.33404	Scalbcu_2;HRSCAF=317	18770857	18771250	184	262.334
184:262.46352	Scalbcu_2;HRSCAF=317	18780977	18781337	184	262.464
184:263.15703	Scalbcu_2;HRSCAF=317	18821365	18821767	184	263.157
184:263.81295	Scalbcu_2;HRSCAF=317	18843234	18844545	184	263.813
184:264.67448	Scalbcu_2;HRSCAF=317	18916530	18918567	184	264.674
184:264.70603	Scalbcu_2;HRSCAF=317	18919553	18923573	184	264.706
184:264.82595	Scalbcu_2;HRSCAF=317	18929817	18933868	184	264.826
184:278.53796	Scalbcu_2;HRSCAF=317	19392605	19395046	184	278.538
184:283.94536	Scalbcu_2;HRSCAF=317	19804217	19805536	184	283.945
184:286.05063	Scalbcu_2;HRSCAF=317	20061908	20066236	184	286.051
184:286.30017	Scalbcu_2;HRSCAF=317	20100432	20105304	184	286.3
184:286.91146	Scalbcu_2;HRSCAF=317	20177404	20178946	184	286.911
184:290.25643	Scalbcu_2;HRSCAF=317	20496329	20497082	184	290.256
184:294.13704	Scalbcu_2;HRSCAF=317	20760947	20763995	184	294.137
184:294.56528	Scalbcu_2;HRSCAF=317	20770662	20776976	184	294.565
184:295.96892	Scalbcu_2;HRSCAF=317	20993370	20994466	184	295.969
184:296.00391	Scalbcu_2;HRSCAF=317	20996474	21001039	184	296.004
184:301.09047	Scalbcu_2;HRSCAF=317	21120738	21122151	184	301.09
184:303.04885	Scalbcu_2;HRSCAF=317	21346291	21348824	184	303.049
184:303.80853	Scalbcu_2;HRSCAF=317	21392319	21394387	184	303.809
184:304.81729	Scalbcu_2;HRSCAF=317	21410326	21414572	184	304.817
184:309.71789	Scalbcu_2;HRSCAF=317	21530910	21532089	184	309.718
184:309.91521	Scalbcu_2;HRSCAF=317	21594332	21597667	184	309.915
184:310.20597	Scalbcu_2;HRSCAF=317	21658128	21659010	184	310.206
184:316.54839	Scalbcu_2;HRSCAF=317	21689970	21690662	184	316.548
184:311.39715	Scalbcu_2;HRSCAF=317	21726996	21727608	184	311.397
184:312.12012	Scalbcu_2;HRSCAF=317	21767373	21768913	184	312.12
184:312.15029	Scalbcu_2;HRSCAF=317	21769402	21771329	184	312.15
184:312.55811	Scalbcu_2;HRSCAF=317	21816168	21817086	184	312.558
184:313.03128	Scalbcu_2;HRSCAF=317	21821884	21826132	184	313.031
184:309.97395	Scalbcu_2;HRSCAF=317	21857946	21858825	184	309.974
184:313.62708	Scalbcu_2;HRSCAF=317	21888542	21889418	184	313.627
184:314.36046	Scalbcu_2;HRSCAF=317	21935679	21936555	184	314.36
184:315.52716	Scalbcu_2;HRSCAF=317	21948808	21949432	184	315.527
184:315.6339	Scalbcu_2;HRSCAF=317	21961484	21962180	184	315.634
184:316.42578	Scalbcu_2;HRSCAF=317	21989132	21991370	184	316.426
184:316.94114	Scalbcu_2;HRSCAF=317	22026256	22028532	184	316.941
184:317.79597	Scalbcu_2;HRSCAF=317	22083179	22083812	184	317.796
184:318.58714	Scalbcu_2;HRSCAF=317	22130950	22138080	184	318.587
184:318.97683	Scalbcu_2;HRSCAF=317	22181610	22182234	184	318.977
184:326.35026	Scalbcu_2;HRSCAF=317	22395574	22397902	184	326.35
184:333.75193	Scalbcu_2;HRSCAF=317	22425116	22428398	184	333.752
184:334.22473	Scalbcu_2;HRSCAF=317	22476028	22477312	184	334.225
184:335.1274	Scalbcu_2;HRSCAF=317	22512278	22515977	184	335.127
184:335.50537	Scalbcu_2;HRSCAF=317	22543512	22547145	184	335.505
184:335.86669	Scalbcu_2;HRSCAF=317	22561891	22566424	184	335.867
184:339.57678	Scalbcu_2;HRSCAF=317	22755804	22757822	184	339.577
184:343.65087	Scalbcu_2;HRSCAF=317	22945893	22948823	184	343.651
184:343.71902	Scalbcu_2;HRSCAF=317	22957016	22962069	184	343.719
184:343.79645	Scalbcu_2;HRSCAF=317	22972166	22977496	184	343.796
184:344.40054	Scalbcu_2;HRSCAF=317	23047145	23047791	184	344.401
184:344.71863	Scalbcu_2;HRSCAF=317	23069279	23071623	184	344.719
184:346.22943	Scalbcu_2;HRSCAF=317	23246474	23250612	184	346.229
184:346.59122	Scalbcu_2;HRSCAF=317	23325996	23327178	184	346.591
184:368.60473	Scalbcu_2;HRSCAF=317	23356312	23358020	184	368.605
184:368.47426	Scalbcu_2;HRSCAF=317	23367911	23369083	184	368.474
184:368.18115	Scalbcu_2;HRSCAF=317	23402089	23405143	184	368.181
184:367.81835	Scalbcu_2;HRSCAF=317	23465308	23466274	184	367.818
184:366.7854	Scalbcu_2;HRSCAF=317	23642222	23643188	184	366.785
184:365.92785	Scalbcu_2;HRSCAF=317	23774567	23778019	184	365.928
184:365.82435	Scalbcu_2;HRSCAF=317	23795208	23795956	184	365.824
184:365.77596	Scalbcu_2;HRSCAF=317	23895075	23897307	184	365.776
184:364.3347	Scalbcu_2;HRSCAF=317	24017622	24019986	184	364.335
184:363.05496	Scalbcu_2;HRSCAF=317	24071236	24073614	184	363.055
184:361.37084	Scalbcu_2;HRSCAF=317	24161008	24164661	184	361.371
184:361.1657	Scalbcu_2;HRSCAF=317	24173926	24175990	184	361.166
184:359.69413	Scalbcu_2;HRSCAF=317	24204931	24206272	184	359.694
184:356.43462	Scalbcu_2;HRSCAF=317	24380513	24384417	184	356.435
184:355.46314	Scalbcu_2;HRSCAF=317	24448650	24450609	184	355.463
184:355.1205	Scalbcu_2;HRSCAF=317	24479718	24480157	184	355.12
184:353.49845	Scalbcu_2;HRSCAF=317	24559700	24562390	184	353.498
184:374.93819	Scalbcu_2;HRSCAF=317	24644962	24646509	184	374.938
184:375.27421	Scalbcu_2;HRSCAF=317	24653995	24654472	184	375.274
184:375.76782	Scalbcu_2;HRSCAF=317	24686157	24686493	184	375.768
184:375.80523	Scalbcu_2;HRSCAF=317	24688927	24689359	184	375.805
184:375.81718	Scalbcu_2;HRSCAF=317	24689907	24692180	184	375.817
184:375.85923	Scalbcu_2;HRSCAF=317	24694076	24695201	184	375.859
184:375.90752	Scalbcu_2;HRSCAF=317	24697826	24699687	184	375.908
184:376.66951	Scalbcu_2;HRSCAF=317	24706162	24708127	184	376.67
184:376.68545	Scalbcu_2;HRSCAF=317	24708358	24709882	184	376.685
184:377.46689	Scalbcu_2;HRSCAF=317	24759782	24761330	184	377.467
184:379.84698	Scalbcu_2;HRSCAF=317	24819813	24821370	184	379.847
184:381.31285	Scalbcu_2;HRSCAF=317	24893553	24894757	184	381.313
184:381.82978	Scalbcu_2;HRSCAF=317	24950422	24953453	184	381.83
184:386.96601	Scalbcu_2;HRSCAF=317	25287242	25293964	184	386.966
184:387.4727	Scalbcu_2;HRSCAF=317	25364665	25365913	184	387.473
184:388.08592	Scalbcu_2;HRSCAF=317	25416441	25419304	184	388.086
184:388.41533	Scalbcu_2;HRSCAF=317	25472468	25473155	184	388.415
184:388.5344	Scalbcu_2;HRSCAF=317	25488690	25492001	184	388.534
184:389.19421	Scalbcu_2;HRSCAF=317	25552876	25554927	184	389.194
184:389.6084	Scalbcu_2;HRSCAF=317	25600809	25610784	184	389.608
184:389.91041	Scalbcu_2;HRSCAF=317	25619855	25620932	184	389.91
184:389.96422	Scalbcu_2;HRSCAF=317	25624340	25625523	184	389.964
184:390.15152	Scalbcu_2;HRSCAF=317	25645028	25648933	184	390.152
184:391.4597	Scalbcu_2;HRSCAF=317	25763862	25765112	184	391.46
184:392.17499	Scalbcu_2;HRSCAF=317	25795445	25799947	184	392.175
184:392.83602	Scalbcu_2;HRSCAF=317	25905736	25907812	184	392.836
184:393.11222	Scalbcu_2;HRSCAF=317	25937154	25938589	184	393.112
184:393.38708	Scalbcu_2;HRSCAF=317	25954224	25956832	184	393.387
184:393.43339	Scalbcu_2;HRSCAF=317	25958260	25960899	184	393.433
184:393.57521	Scalbcu_2;HRSCAF=317	26003126	26008679	184	393.575
184:394.08874	Scalbcu_2;HRSCAF=317	26021853	26026243	184	394.089
184:394.98988	Scalbcu_2;HRSCAF=317	26043052	26046610	184	394.99
184:395.65633	Scalbcu_2;HRSCAF=317	26085755	26086168	184	395.656
184:396.01915	Scalbcu_2;HRSCAF=317	26149600	26152976	184	396.019
184:396.06097	Scalbcu_2;HRSCAF=317	26156090	26158928	184	396.061
184:396.1255	Scalbcu_2;HRSCAF=317	26159668	26160637	184	396.125
184:396.56352	Scalbcu_2;HRSCAF=317	26214139	26215813	184	396.564
184:396.59872	Scalbcu_2;HRSCAF=317	26217487	26220539	184	396.599
184:397.0545	Scalbcu_2;HRSCAF=317	26229763	26231450	184	397.055
184:398.32312	Scalbcu_2;HRSCAF=317	26479276	26482315	184	398.323
184:408.53855	Scalbcu_2;HRSCAF=317	26642214	26643486	184	408.539
184:408.55325	Scalbcu_2;HRSCAF=317	26643606	26644089	184	408.553
184:408.61824	Scalbcu_2;HRSCAF=317	26655240	26656278	184	408.618
184:408.62876	Scalbcu_2;HRSCAF=317	26656358	26658433	184	408.629
184:408.66952	Scalbcu_2;HRSCAF=317	26658748	26664364	184	408.67
184:414.76744	Scalbcu_2;HRSCAF=317	26959719	26962085	184	414.767
184:414.81178	Scalbcu_2;HRSCAF=317	26964802	26965155	184	414.812
184:414.8294	Scalbcu_2;HRSCAF=317	26966782	26968743	184	414.829
184:414.85849	Scalbcu_2;HRSCAF=317	26969775	26971272	184	414.858
184:414.91832	Scalbcu_2;HRSCAF=317	26988332	26989697	184	414.918
184:414.94347	Scalbcu_2;HRSCAF=317	26990851	26996102	184	414.943
184:415.40896	Scalbcu_2;HRSCAF=317	27037199	27038941	184	415.409
184:415.43832	Scalbcu_2;HRSCAF=317	27040250	27043310	184	415.438
184:415.98459	Scalbcu_2;HRSCAF=317	27104275	27105559	184	415.985
184:416.03337	Scalbcu_2;HRSCAF=317	27106123	27106982	184	416.033
184:416.57546	Scalbcu_2;HRSCAF=317	27146695	27149623	184	416.575
184:416.60989	Scalbcu_2;HRSCAF=317	27150372	27151911	184	416.61
184:417.40881	Scalbcu_2;HRSCAF=317	27200157	27204878	184	417.409
184:417.66713	Scalbcu_2;HRSCAF=317	27215882	27216512	184	417.667
184:417.67603	Scalbcu_2;HRSCAF=317	27216770	27219020	184	417.676
184:417.74256	Scalbcu_2;HRSCAF=317	27229237	27233370	184	417.743
184:417.80161	Scalbcu_2;HRSCAF=317	27234760	27237519	184	417.802
184:418.68185	Scalbcu_2;HRSCAF=317	27408493	27410604	184	418.682
184:419.16197	Scalbcu_2;HRSCAF=317	27443030	27446199	184	419.162
184:419.37635	Scalbcu_2;HRSCAF=317	27456534	27466401	184	419.376
184:419.44409	Scalbcu_2;HRSCAF=317	27470434	27473044	184	419.444
184:420.41099	Scalbcu_2;HRSCAF=317	27560756	27562024	184	420.411
184:420.90323	Scalbcu_2;HRSCAF=317	27599441	27600818	184	420.903
184:421.93562	Scalbcu_2;HRSCAF=317	27710566	27711596	184	421.936
184:421.95837	Scalbcu_2;HRSCAF=317	27715853	27717666	184	421.958
184:422.68855	Scalbcu_2;HRSCAF=317	27762272	27763703	184	422.689
184:423.34517	Scalbcu_2;HRSCAF=317	27780053	27784344	184	423.345
184:423.8863	Scalbcu_2;HRSCAF=317	27824787	27826304	184	423.886
184:423.90128	Scalbcu_2;HRSCAF=317	27826584	27827976	184	423.901
184:424.10194	Scalbcu_2;HRSCAF=317	27848350	27849949	184	424.102
184:424.41983	Scalbcu_2;HRSCAF=317	27915848	27917045	184	424.42
184:425.57879	Scalbcu_2;HRSCAF=317	28082308	28087652	184	425.579
184:430.17515	Scalbcu_2;HRSCAF=317	28320488	28322759	184	430.175
184:432.30895	Scalbcu_2;HRSCAF=317	28475080	28476511	184	432.309
184:432.33847	Scalbcu_2;HRSCAF=317	28477209	28477932	184	432.338
184:432.38823	Scalbcu_2;HRSCAF=317	28477948	28480775	184	432.388
184:432.41804	Scalbcu_2;HRSCAF=317	28481417	28481999	184	432.418
184:432.60141	Scalbcu_2;HRSCAF=317	28506517	28508558	184	432.601
184:432.63684	Scalbcu_2;HRSCAF=317	28510644	28513836	184	432.637
184:432.88622	Scalbcu_2;HRSCAF=317	28547766	28548180	184	432.886
184:433.5349	Scalbcu_2;HRSCAF=317	28593607	28595322	184	433.535
184:433.78627	Scalbcu_2;HRSCAF=317	28620363	28622157	184	433.786
184:434.76038	Scalbcu_2;HRSCAF=317	28646140	28646938	184	434.76
184:434.58606	Scalbcu_2;HRSCAF=317	28675541	28676339	184	434.586
184:435.81926	Scalbcu_2;HRSCAF=317	28773614	28773989	184	435.819
184:436.9625	Scalbcu_2;HRSCAF=317	28873670	28875440	184	436.962
184:436.98462	Scalbcu_2;HRSCAF=317	28875850	28876528	184	436.985
184:437.00697	Scalbcu_2;HRSCAF=317	28882789	28883732	184	437.007
184:437.42869	Scalbcu_2;HRSCAF=317	28900309	28900889	184	437.429
184:437.7119	Scalbcu_2;HRSCAF=317	28924182	28926157	184	437.712
184:438.161	Scalbcu_2;HRSCAF=317	28971599	28973431	184	438.161
184:440.08339	Scalbcu_2;HRSCAF=317	29079171	29080422	184	440.083
184:440.46066	Scalbcu_2;HRSCAF=317	29114044	29115918	184	440.461
184:443.40026	Scalbcu_2;HRSCAF=317	29342426	29347680	184	443.4
184:444.25445	Scalbcu_2;HRSCAF=317	29399515	29404970	184	444.254
184:444.34406	Scalbcu_2;HRSCAF=317	29408442	29411033	184	444.344
184:445.29057	Scalbcu_2;HRSCAF=317	29443091	29446511	184	445.291
184:445.6552	Scalbcu_2;HRSCAF=317	29460508	29465012	184	445.655
184:445.80982	Scalbcu_2;HRSCAF=317	29475224	29477711	184	445.81
184:446.09932	Scalbcu_2;HRSCAF=317	29521264	29525606	184	446.099
184:449.29845	Scalbcu_2;HRSCAF=317	29844594	29846306	184	449.298
184:449.38556	Scalbcu_2;HRSCAF=317	29853807	29855605	184	449.386
184:449.40603	Scalbcu_2;HRSCAF=317	29855869	29858593	184	449.406
184:449.50516	Scalbcu_2;HRSCAF=317	29882504	29883564	184	449.505
184:449.69904	Scalbcu_2;HRSCAF=317	29920266	29921220	184	449.699
184:450.32088	Scalbcu_2;HRSCAF=317	29964843	29996170	184	450.321
184:450.78034	Scalbcu_2;HRSCAF=317	30003895	30004662	184	450.78
184:451.27688	Scalbcu_2;HRSCAF=317	30022790	30025518	184	451.277
184:451.33631	Scalbcu_2;HRSCAF=317	30033993	30041539	184	451.336
184:455.56067	Scalbcu_2;HRSCAF=317	30562551	30563619	184	455.561
184:456.8905	Scalbcu_2;HRSCAF=317	30683591	30684584	184	456.89
184:457.04749	Scalbcu_2;HRSCAF=317	30722045	30723038	184	457.047
184:457.90771	Scalbcu_2;HRSCAF=317	30816622	30817165	184	457.908
184:458.27629	Scalbcu_2;HRSCAF=317	30833399	30836088	184	458.276
184:460.16254	Scalbcu_2;HRSCAF=317	30968169	30969775	184	460.163
184:460.20332	Scalbcu_2;HRSCAF=317	30998433	30999073	184	460.203
184:460.29252	Scalbcu_2;HRSCAF=317	31031793	31032276	184	460.293
184:460.32609	Scalbcu_2;HRSCAF=317	31035584	31038941	184	460.326
184:461.98025	Scalbcu_2;HRSCAF=317	31106941	31110231	184	461.98
184:462.66085	Scalbcu_2;HRSCAF=317	31168463	31172053	184	462.661
184:462.86599	Scalbcu_2;HRSCAF=317	31192317	31197072	184	462.866
184:462.94299	Scalbcu_2;HRSCAF=317	31205356	31206023	184	462.943
184:463.11245	Scalbcu_2;HRSCAF=317	31214983	31215879	184	463.112
184:463.12449	Scalbcu_2;HRSCAF=317	31216247	31220818	184	463.124
184:463.29522	Scalbcu_2;HRSCAF=317	31247224	31248292	184	463.295
184:464.17324	Scalbcu_2;HRSCAF=317	31343210	31347381	184	464.173
184:464.53533	Scalbcu_2;HRSCAF=317	31370706	31373858	184	464.535
184:470.08053	Scalbcu_2;HRSCAF=317	31713745	31715347	184	470.081
184:472.55601	Scalbcu_2;HRSCAF=317	31890481	31893752	184	472.556
184:473.87378	Scalbcu_2;HRSCAF=317	31940596	31941535	184	473.874
184:474.82128	Scalbcu_2;HRSCAF=317	31979731	31980064	184	474.821
184:475.15228	Scalbcu_2;HRSCAF=317	31995307	32000142	184	475.152
184:475.60825	Scalbcu_2;HRSCAF=317	32037808	32038828	184	475.608
184:477.13323	Scalbcu_2;HRSCAF=317	32136534	32139149	184	477.133
184:478.06466	Scalbcu_2;HRSCAF=317	32200625	32203869	184	478.065
184:478.6685	Scalbcu_2;HRSCAF=317	32309158	32309536	184	478.668
184:479.18766	Scalbcu_2;HRSCAF=317	32368158	32370644	184	479.188
184:479.32483	Scalbcu_2;HRSCAF=317	32430685	32435906	184	479.325
184:479.41769	Scalbcu_2;HRSCAF=317	32436205	32438399	184	479.418
184:480.10223	Scalbcu_2;HRSCAF=317	32474242	32477532	184	480.102
184:480.74107	Scalbcu_2;HRSCAF=317	32508210	32508587	184	480.741
184:483.76147	Scalbcu_2;HRSCAF=317	32621713	32630199	184	483.761
184:483.905	Scalbcu_2;HRSCAF=317	32632459	32637926	184	483.905
184:483.98403	Scalbcu_2;HRSCAF=317	32662959	32664390	184	483.984
184:488.05415	Scalbcu_2;HRSCAF=317	32926494	32928466	184	488.054
184:488.89069	Scalbcu_2;HRSCAF=317	33027685	33029153	184	488.891
184:489.2177	Scalbcu_2;HRSCAF=317	33047799	33048444	184	489.218
184:489.69465	Scalbcu_2;HRSCAF=317	33089849	33093437	184	489.695
184:489.81887	Scalbcu_2;HRSCAF=317	33099167	33102612	184	489.819
184:490.62717	Scalbcu_2;HRSCAF=317	33130630	33135172	184	490.627
184:490.67521	Scalbcu_2;HRSCAF=317	33135560	33136789	184	490.675
184:491.46854	Scalbcu_2;HRSCAF=317	33176693	33177356	184	491.469
184:492.07443	Scalbcu_2;HRSCAF=317	33210409	33216211	184	492.074
184:492.11498	Scalbcu_2;HRSCAF=317	33217852	33218254	184	492.115
184:492.58581	Scalbcu_2;HRSCAF=317	33264953	33269669	184	492.586
184:492.6843	Scalbcu_2;HRSCAF=317	33270218	33273318	184	492.684
184:492.72326	Scalbcu_2;HRSCAF=317	33280889	33285827	184	492.723
184:495.9283	Scalbcu_2;HRSCAF=317	33684517	33686660	184	495.928
184:496.51827	Scalbcu_2;HRSCAF=317	33766711	33768664	184	496.518
184:496.89669	Scalbcu_2;HRSCAF=317	33785362	33787288	184	496.897
184:496.91988	Scalbcu_2;HRSCAF=317	33787560	33789104	184	496.92
184:499.6613	Scalbcu_2;HRSCAF=317	34165006	34170481	184	499.661
184:500.78063	Scalbcu_2;HRSCAF=317	34354270	34356767	184	500.781
184:502.1098	Scalbcu_2;HRSCAF=317	34407382	34408972	184	502.11
184:504.2083	Scalbcu_2;HRSCAF=317	34577532	34578759	184	504.208
184:507.7125	Scalbcu_2;HRSCAF=317	34757118	34759314	184	507.712
184:508.1523	Scalbcu_2;HRSCAF=317	34818657	34819491	184	508.152
184:508.23253	Scalbcu_2;HRSCAF=317	34847474	34849090	184	508.233
184:508.43966	Scalbcu_2;HRSCAF=317	34861561	34863558	184	508.44
184:508.65889	Scalbcu_2;HRSCAF=317	34956467	34962559	184	508.659
184:512.38069	Scalbcu_2;HRSCAF=317	35127129	35129252	184	512.381
184:514.14263	Scalbcu_2;HRSCAF=317	35273655	35275494	184	514.143
184:515.51812	Scalbcu_2;HRSCAF=317	35458670	35459301	184	515.518
184:515.35665	Scalbcu_2;HRSCAF=317	35676396	35679164	184	515.357
184:515.29413	Scalbcu_2;HRSCAF=317	35684799	35688374	184	515.294
184:515.97674	Scalbcu_2;HRSCAF=317	35717698	35719178	184	515.977
184:515.99569	Scalbcu_2;HRSCAF=317	35719368	35722031	184	515.996
184:516.96906	Scalbcu_2;HRSCAF=317	35741810	35743266	184	516.969
184:518.81692	Scalbcu_2;HRSCAF=317	35878585	35881406	184	518.817
184:523.1244	Scalbcu_2;HRSCAF=317	36178132	36179189	184	523.124
184:523.43795	Scalbcu_2;HRSCAF=317	36191500	36193074	184	523.438
184:523.52867	Scalbcu_2;HRSCAF=317	36198049	36202197	184	523.529
184:523.88694	Scalbcu_2;HRSCAF=317	36275352	36281264	184	523.887
184:524.42762	Scalbcu_2;HRSCAF=317	36328553	36331472	184	524.428
184:514.19341	Scalbcu_2;HRSCAF=317	36336579	36340747	184	514.193
184:524.96963	Scalbcu_2;HRSCAF=317	36369338	36374592	184	524.97
184:525.04112	Scalbcu_2;HRSCAF=317	36377232	36379244	184	525.041
184:525.25353	Scalbcu_2;HRSCAF=317	36407905	36411530	184	525.254
184:526.06527	Scalbcu_2;HRSCAF=317	36414278	36416102	184	526.065
184:526.492	Scalbcu_2;HRSCAF=317	36450663	36452990	184	526.492
184:526.85616	Scalbcu_2;HRSCAF=317	36457548	36466362	184	526.856
184:526.97613	Scalbcu_2;HRSCAF=317	36493138	36494622	184	526.976
184:527.14517	Scalbcu_2;HRSCAF=317	36508143	36513681	184	527.145
184:527.54527	Scalbcu_2;HRSCAF=317	36521930	36525288	184	527.545
184:527.89128	Scalbcu_2;HRSCAF=317	36554656	36555363	184	527.891
184:529.63295	Scalbcu_2;HRSCAF=317	36735657	36738874	184	529.633
184:529.99618	Scalbcu_2;HRSCAF=317	36764689	36767080	184	529.996
184:530.02961	Scalbcu_2;HRSCAF=317	36769065	36769875	184	530.03
184:530.23466	Scalbcu_2;HRSCAF=317	36797580	36798390	184	530.235
184:530.30865	Scalbcu_2;HRSCAF=317	36799598	36805645	184	530.309
184:530.35343	Scalbcu_2;HRSCAF=317	36806722	36808388	184	530.353
184:530.36667	Scalbcu_2;HRSCAF=317	36808704	36810394	184	530.367
184:530.4022	Scalbcu_2;HRSCAF=317	36811832	36812636	184	530.402
184:530.85391	Scalbcu_2;HRSCAF=317	36835763	36848652	184	530.854
184:531.31977	Scalbcu_2;HRSCAF=317	36866382	36870652	184	531.32
184:531.53454	Scalbcu_2;HRSCAF=317	36919020	36922029	184	531.535
184:532.11456	Scalbcu_2;HRSCAF=317	37024795	37026027	184	532.115
184:532.13909	Scalbcu_2;HRSCAF=317	37028755	37031514	184	532.139
184:532.23311	Scalbcu_2;HRSCAF=317	37036438	37039322	184	532.233
184:532.5066	Scalbcu_2;HRSCAF=317	37083855	37085428	184	532.507
184:532.83151	Scalbcu_2;HRSCAF=317	37157329	37159798	184	532.832
184:537.88314	Scalbcu_2;HRSCAF=317	37413094	37420013	184	537.883
184:541.63933	Scalbcu_2;HRSCAF=317	37545284	37548054	184	541.639
184:541.80333	Scalbcu_2;HRSCAF=317	37562306	37564627	184	541.803
184:544.32215	Scalbcu_2;HRSCAF=317	37623920	37624933	184	544.322
184:544.92155	Scalbcu_2;HRSCAF=317	37702303	37704108	184	544.922
184:546.8715	Scalbcu_2;HRSCAF=317	37784230	37788031	184	546.871
184:547.27262	Scalbcu_2;HRSCAF=317	37843244	37846927	184	547.273
184:552.36903	Scalbcu_2;HRSCAF=317	38159720	38161126	184	552.369
184:554.32472	Scalbcu_2;HRSCAF=317	38391997	38393075	184	554.325
184:554.56078	Scalbcu_2;HRSCAF=317	38418662	38421588	184	554.561
184:555.3527	Scalbcu_2;HRSCAF=317	38505792	38506529	184	555.353
184:555.47467	Scalbcu_2;HRSCAF=317	38539476	38541068	184	555.475
184:555.52387	Scalbcu_2;HRSCAF=317	38544731	38547352	184	555.524
184:555.62809	Scalbcu_2;HRSCAF=317	38553194	38554508	184	555.628
184:556.15006	Scalbcu_2;HRSCAF=317	38588985	38590257	184	556.15
184:556.58039	Scalbcu_2;HRSCAF=317	38633175	38652116	184	556.58
184:558.11726	Scalbcu_2;HRSCAF=317	38794561	38806631	184	558.117
184:558.32202	Scalbcu_2;HRSCAF=317	38814225	38820732	184	558.322
184:558.68287	Scalbcu_2;HRSCAF=317	38822039	38825751	184	558.683
184:559.02387	Scalbcu_2;HRSCAF=317	38843598	38847981	184	559.024
184:559.31172	Scalbcu_2;HRSCAF=317	38910562	38913571	184	559.312
184:560.11805	Scalbcu_2;HRSCAF=317	40859489	40859977	184	560.118
184:582.25526	Scalbcu_2;HRSCAF=317	41105122	41106229	184	582.255
184:581.32438	Scalbcu_2;HRSCAF=317	41159176	41160313	184	581.324
184:580.91793	Scalbcu_2;HRSCAF=317	41223999	41224440	184	580.918
184:575.25117	Scalbcu_2;HRSCAF=317	41763914	41766062	184	575.251
184:575.23137	Scalbcu_2;HRSCAF=317	41766480	41768256	184	575.231
184:575.21771	Scalbcu_2;HRSCAF=317	41768582	41770319	184	575.218
184:575.1688	Scalbcu_2;HRSCAF=317	41774289	41775797	184	575.169
184:575.11579	Scalbcu_2;HRSCAF=317	41780776	41782018	184	575.116
184:574.52197	Scalbcu_2;HRSCAF=317	41803939	41805001	184	574.522
184:574.24796	Scalbcu_2;HRSCAF=317	41864017	41865058	184	574.248
184:573.86652	Scalbcu_2;HRSCAF=317	41954221	41955123	184	573.867
184:573.73264	Scalbcu_2;HRSCAF=317	41963220	41967305	184	573.733
184:573.68461	Scalbcu_2;HRSCAF=317	41967924	41970874	184	573.685
184:573.66497	Scalbcu_2;HRSCAF=317	41970992	41971742	184	573.665
184:569.69355	Scalbcu_2;HRSCAF=317	42408241	42414884	184	569.694
184:569.45985	Scalbcu_2;HRSCAF=317	42439230	42440669	184	569.46
184:569.37478	Scalbcu_2;HRSCAF=317	42450264	42451328	184	569.375
184:569.35506	Scalbcu_2;HRSCAF=317	42451780	42453489	184	569.355
184:583.88842	Scalbcu_2;HRSCAF=317	42509842	42511556	184	583.888
184:583.92043	Scalbcu_2;HRSCAF=317	42512922	42515665	184	583.92
184:583.99604	Scalbcu_2;HRSCAF=317	42516148	42528878	184	583.996
184:586.55267	Scalbcu_2;HRSCAF=317	42676251	42678072	184	586.553
184:586.68564	Scalbcu_2;HRSCAF=317	42679892	42683514	184	586.686
184:587.49997	Scalbcu_2;HRSCAF=317	42782356	42784358	184	587.5
184:587.6106	Scalbcu_2;HRSCAF=317	42792415	42793877	184	587.611
184:588.45457	Scalbcu_2;HRSCAF=317	42819572	42821107	184	588.455
184:588.58154	Scalbcu_2;HRSCAF=317	42828129	42830192	184	588.582
184:588.61131	Scalbcu_2;HRSCAF=317	42831221	42838941	184	588.611
184:593.27826	Scalbcu_2;HRSCAF=317	43135018	43136290	184	593.278
184:595.46438	Scalbcu_2;HRSCAF=317	43265099	43267888	184	595.464
184:596.64729	Scalbcu_2;HRSCAF=317	43314771	43316466	184	596.647
184:599.83445	Scalbcu_2;HRSCAF=317	43479133	43480096	184	599.834
184:602.98147	Scalbcu_2;HRSCAF=317	43541334	43542276	184	602.981
184:600.38536	Scalbcu_2;HRSCAF=317	43913676	43914228	184	600.385
184:606.29118	Scalbcu_2;HRSCAF=317	44401214	44403043	184	606.291
184:606.46879	Scalbcu_2;HRSCAF=317	44413087	44414399	184	606.469
184:606.61685	Scalbcu_2;HRSCAF=317	44424443	44426535	184	606.617
184:607.10018	Scalbcu_2;HRSCAF=317	44474126	44475488	184	607.1
184:607.2545	Scalbcu_2;HRSCAF=317	44486014	44488875	184	607.255
184:608.46364	Scalbcu_2;HRSCAF=317	44721422	44721773	184	608.464
184:610.33731	Scalbcu_2;HRSCAF=317	44762481	44762904	184	610.337
184:611.81128	Scalbcu_2;HRSCAF=317	44799529	44801232	184	611.811
184:614.3361	Scalbcu_2;HRSCAF=317	45140872	45143342	184	614.336
184:616.20781	Scalbcu_2;HRSCAF=317	45183810	45186103	184	616.208
184:616.50705	Scalbcu_2;HRSCAF=317	45201424	45204881	184	616.507
184:616.57253	Scalbcu_2;HRSCAF=317	45207848	45208481	184	616.573
184:616.84532	Scalbcu_2;HRSCAF=317	45214494	45216024	184	616.845
184:617.33161	Scalbcu_2;HRSCAF=317	45309665	45313345	184	617.332
184:620.41897	Scalbcu_2;HRSCAF=317	45491308	45492768	184	620.419
184:621.03191	Scalbcu_2;HRSCAF=317	45504813	45508044	184	621.032
184:621.5582	Scalbcu_2;HRSCAF=317	45538762	45548392	184	621.558
184:622.02184	Scalbcu_2;HRSCAF=317	45592725	45595252	184	622.022
184:623.37092	Scalbcu_2;HRSCAF=317	45623406	45624375	184	623.371
184:624.66948	Scalbcu_2;HRSCAF=317	45665583	45666075	184	624.669
184:624.98757	Scalbcu_2;HRSCAF=317	45701200	45702526	184	624.988
184:625.00536	Scalbcu_2;HRSCAF=317	45703059	45704416	184	625.005
184:628.62506	Scalbcu_2;HRSCAF=317	45722889	45726779	184	628.625
184:628.57837	Scalbcu_2;HRSCAF=317	45728157	45731473	184	628.578
184:628.11101	Scalbcu_2;HRSCAF=317	45764566	45765321	184	628.111
184:626.82713	Scalbcu_2;HRSCAF=317	45894404	45898301	184	626.827
184:626.41504	Scalbcu_2;HRSCAF=317	45942151	45943842	184	626.415
184:625.76662	Scalbcu_2;HRSCAF=317	45988070	45993463	184	625.767
184:629.32296	Scalbcu_2;HRSCAF=317	46005134	46008706	184	629.323
184:629.66511	Scalbcu_2;HRSCAF=317	46024210	46029401	184	629.665
184:629.72802	Scalbcu_2;HRSCAF=317	46029731	46031261	184	629.728
184:629.93387	Scalbcu_2;HRSCAF=317	46036295	46037564	184	629.934
184:630.70131	Scalbcu_2;HRSCAF=317	46075483	46077714	184	630.701
184:631.57716	Scalbcu_2;HRSCAF=317	46088840	46089326	184	631.577
184:632.22188	Scalbcu_2;HRSCAF=317	46228505	46229603	184	632.222
184:632.2497	Scalbcu_2;HRSCAF=317	46234950	46240745	184	632.25
184:633.451	Scalbcu_2;HRSCAF=317	46284482	46286362	184	633.451
184:633.828	Scalbcu_2;HRSCAF=317	46295682	46296726	184	633.828
184:635.10563	Scalbcu_2;HRSCAF=317	46408389	46409376	184	635.106
184:635.56093	Scalbcu_2;HRSCAF=317	46466679	46469826	184	635.561
184:645.9048	Scalbcu_2;HRSCAF=317	46483752	46486073	184	645.905
184:645.69322	Scalbcu_2;HRSCAF=317	46541371	46542427	184	645.693
184:644.355	Scalbcu_2;HRSCAF=317	46676774	46679187	184	644.355
184:644.03803	Scalbcu_2;HRSCAF=317	46686460	46687405	184	644.038
184:640.85129	Scalbcu_2;HRSCAF=317	47137979	47139959	184	640.851
184:636.74552	Scalbcu_2;HRSCAF=317	47214325	47214664	184	636.746
184:637.0656	Scalbcu_2;HRSCAF=317	47236456	47244826	184	637.066
184:637.15432	Scalbcu_2;HRSCAF=317	47245760	47248961	184	637.154
184:637.28905	Scalbcu_2;HRSCAF=317	47253852	47256747	184	637.289
184:637.31852	Scalbcu_2;HRSCAF=317	47256932	47257310	184	637.319
184:638.2222	Scalbcu_2;HRSCAF=317	47388796	47390297	184	638.222
184:639.98857	Scalbcu_2;HRSCAF=317	47595837	47597034	184	639.989
184:640.06738	Scalbcu_2;HRSCAF=317	47603560	47604924	184	640.067
184:647.5343	Scalbcu_2;HRSCAF=317	47712154	47734609	184	647.534
184:651.04563	Scalbcu_2;HRSCAF=317	47966653	47971912	184	651.046
184:651.291	Scalbcu_2;HRSCAF=317	47974566	47979329	184	651.291
184:651.35553	Scalbcu_2;HRSCAF=317	47983132	47986750	184	651.356
184:651.76976	Scalbcu_2;HRSCAF=317	48008708	48010214	184	651.77
184:654.30058	Scalbcu_2;HRSCAF=317	48197721	48198839	184	654.301
184:655.97698	Scalbcu_2;HRSCAF=317	48295200	48297452	184	655.977
184:656.40157	Scalbcu_2;HRSCAF=317	48315319	48331709	184	656.402
184:657.3852	Scalbcu_2;HRSCAF=317	48421125	48422662	184	657.385
184:661.90202	Scalbcu_2;HRSCAF=317	48849962	48851441	184	661.902
184:665.42263	Scalbcu_2;HRSCAF=317	49202178	49208332	184	665.423
184:665.66166	Scalbcu_2;HRSCAF=317	49212141	49214332	184	665.662
184:665.97111	Scalbcu_2;HRSCAF=317	49256781	49263531	184	665.971
184:673.0567	Scalbcu_2;HRSCAF=317	49473322	49474987	184	673.057
184:673.10565	Scalbcu_2;HRSCAF=317	49515528	49516481	184	673.106
184:673.41335	Scalbcu_2;HRSCAF=317	49544718	49549043	184	673.413
184:673.45684	Scalbcu_2;HRSCAF=317	49549287	49549972	184	673.457
184:673.47304	Scalbcu_2;HRSCAF=317	49550765	49551677	184	673.473
184:674.08881	Scalbcu_2;HRSCAF=317	49613183	49613986	184	674.089
184:676.47418	Scalbcu_2;HRSCAF=317	49676598	49678142	184	676.474
184:675.9801	Scalbcu_2;HRSCAF=317	49687207	49688563	184	675.98
184:675.54036	Scalbcu_2;HRSCAF=317	49727420	49728056	184	675.54
184:674.80518	Scalbcu_2;HRSCAF=317	49826253	49828248	184	674.805
184:674.6672	Scalbcu_2;HRSCAF=317	49912996	49913599	184	674.667
184:676.96037	Scalbcu_2;HRSCAF=317	49959917	49962426	184	676.96
184:677.35838	Scalbcu_2;HRSCAF=317	49980731	49982560	184	677.358
184:677.97709	Scalbcu_2;HRSCAF=317	50035727	50038878	184	677.977
184:678.052	Scalbcu_2;HRSCAF=317	50048255	50050194	184	678.052
184:678.10177	Scalbcu_2;HRSCAF=317	50054352	50055883	184	678.102
184:678.37924	Scalbcu_2;HRSCAF=317	50078565	50079492	184	678.379
184:678.3997	Scalbcu_2;HRSCAF=317	50079865	50082175	184	678.4
184:678.58435	Scalbcu_2;HRSCAF=317	50097916	50102758	184	678.584
184:678.63994	Scalbcu_2;HRSCAF=317	50103964	50104382	184	678.64
184:679.19295	Scalbcu_2;HRSCAF=317	50121887	50124010	184	679.193
184:679.84793	Scalbcu_2;HRSCAF=317	50188047	50189145	184	679.848
184:679.87598	Scalbcu_2;HRSCAF=317	50190791	50192806	184	679.876
184:680.23385	Scalbcu_2;HRSCAF=317	50233574	50234066	184	680.234
184:680.27466	Scalbcu_2;HRSCAF=317	50244851	50246162	184	680.275
184:680.39726	Scalbcu_2;HRSCAF=317	50246701	50252803	184	680.397
184:680.74541	Scalbcu_2;HRSCAF=317	50266057	50268637	184	680.745
184:681.77157	Scalbcu_2;HRSCAF=317	50322248	50322614	184	681.772
184:681.80642	Scalbcu_2;HRSCAF=317	50325564	50325939	184	681.806
184:687.04984	Scalbcu_2;HRSCAF=317	50568848	50570495	184	687.05
184:687.51863	Scalbcu_2;HRSCAF=317	50615992	50622258	184	687.519
184:687.84877	Scalbcu_2;HRSCAF=317	50631690	50635240	184	687.849
184:689.58718	Scalbcu_2;HRSCAF=317	50706898	50708437	184	689.587
184:690.84852	Scalbcu_2;HRSCAF=317	50838324	50848145	184	690.849
184:691.46627	Scalbcu_2;HRSCAF=317	50875471	50877582	184	691.466
184:691.92527	Scalbcu_2;HRSCAF=317	50893706	50906839	184	691.925
184:692.75796	Scalbcu_2;HRSCAF=317	51029676	51032632	184	692.758
184:695.26354	Scalbcu_2;HRSCAF=317	51380020	51383043	184	695.264
184:698.63006	Scalbcu_2;HRSCAF=317	51516203	51516546	184	698.63
184:700.45428	Scalbcu_2;HRSCAF=317	51634403	51637273	184	700.454
184:702.23177	Scalbcu_2;HRSCAF=317	51693210	51694328	184	702.232
184:702.66618	Scalbcu_2;HRSCAF=317	51750662	51752831	184	702.666
184:703.63708	Scalbcu_2;HRSCAF=317	51825175	51828932	184	703.637
184:704.39614	Scalbcu_2;HRSCAF=317	51892593	51894190	184	704.396
184:704.58555	Scalbcu_2;HRSCAF=317	51926714	51928697	184	704.586
184:704.81336	Scalbcu_2;HRSCAF=317	51943534	51945826	184	704.813
184:710.43331	Scalbcu_2;HRSCAF=317	52143581	52144606	184	710.433
184:706.27289	Scalbcu_2;HRSCAF=317	52167180	52170727	184	706.273
184:715.61075	Scalbcu_2;HRSCAF=317	52451928	52453533	184	715.611
184:715.87077	Scalbcu_2;HRSCAF=317	52461660	52464297	184	715.871
184:715.92622	Scalbcu_2;HRSCAF=317	52465959	52467053	184	715.926
184:716.54701	Scalbcu_2;HRSCAF=317	52515185	52518305	184	716.547
184:719.14995	Scalbcu_2;HRSCAF=317	52731640	52733134	184	719.15
184:731.50425	Scalbcu_2;HRSCAF=317	52916601	52917099	184	731.504
184:731.70671	Scalbcu_2;HRSCAF=317	52925474	52929609	184	731.707
184:731.76812	Scalbcu_2;HRSCAF=317	52932660	52934265	184	731.768
184:732.35099	Scalbcu_2;HRSCAF=317	52981686	52983558	184	732.351
184:733.62199	Scalbcu_2;HRSCAF=317	53086789	53089271	184	733.622
184:725.52487	Scalbcu_2;HRSCAF=317	53164556	53166400	184	725.525
184:726.61217	Scalbcu_2;HRSCAF=317	53221081	53223840	184	726.612
184:727.99441	Scalbcu_2;HRSCAF=317	53323787	53324930	184	727.994
184:738.7404	Scalbcu_2;HRSCAF=317	54145272	54147720	184	738.74
184:739.34141	Scalbcu_2;HRSCAF=317	54163504	54165106	184	739.341
184:741.02809	Scalbcu_2;HRSCAF=317	54416613	54420648	184	741.028
184:741.41841	Scalbcu_2;HRSCAF=317	54424045	54427344	184	741.418
184:741.69309	Scalbcu_2;HRSCAF=317	54471688	54475543	184	741.693
184:746.55684	Scalbcu_2;HRSCAF=317	55188418	55190039	184	746.557
184:747.11652	Scalbcu_2;HRSCAF=317	55258975	55260900	184	747.117
184:748.51263	Scalbcu_2;HRSCAF=317	55303323	55307792	184	748.513
184:749.39248	Scalbcu_2;HRSCAF=317	55370986	55373948	184	749.392
184:755.09718	Scalbcu_2;HRSCAF=317	55738975	55741764	184	755.097
184:757.82695	Scalbcu_2;HRSCAF=317	55905311	55905626	184	757.827
184:758.96083	Scalbcu_2;HRSCAF=317	55926130	55926988	184	758.961
184:759.2251	Scalbcu_2;HRSCAF=317	55936669	55937197	184	759.225
184:759.46949	Scalbcu_2;HRSCAF=317	55982904	55984586	184	759.469
184:759.97058	Scalbcu_2;HRSCAF=317	55996899	55998994	184	759.971
184:760.51772	Scalbcu_2;HRSCAF=317	56068110	56071258	184	760.518
184:761.88117	Scalbcu_2;HRSCAF=317	56114591	56115011	184	761.881
184:761.8987	Scalbcu_2;HRSCAF=317	56129351	56135318	184	761.899
184:762.21501	Scalbcu_2;HRSCAF=317	56138100	56139860	184	762.215
184:762.31883	Scalbcu_2;HRSCAF=317	56142080	56144306	184	762.319
184:762.93049	Scalbcu_2;HRSCAF=317	56164046	56165884	184	762.93
184:763.21999	Scalbcu_2;HRSCAF=317	56194956	56196770	184	763.22
184:765.42191	Scalbcu_2;HRSCAF=317	56431895	56434675	184	765.422
184:765.46491	Scalbcu_2;HRSCAF=317	56436598	56439902	184	765.465
184:766.77533	Scalbcu_2;HRSCAF=317	56532396	56532900	184	766.775
184:767.00468	Scalbcu_2;HRSCAF=317	56570030	56571452	184	767.005
184:767.15323	Scalbcu_2;HRSCAF=317	56586966	56588119	184	767.153
184:767.38957	Scalbcu_2;HRSCAF=317	56599766	56600418	184	767.39
184:768.02428	Scalbcu_2;HRSCAF=317	56689173	56689896	184	768.024
184:769.14394	Scalbcu_2;HRSCAF=317	56811609	56811927	184	769.144
184:769.89439	Scalbcu_2;HRSCAF=317	56905913	56907250	184	769.894
184:771.64301	Scalbcu_2;HRSCAF=317	57076172	57081031	184	771.643
184:771.67527	Scalbcu_2;HRSCAF=317	57082188	57086654	184	771.675
184:774.96231	Scalbcu_2;HRSCAF=317	57245411	57246113	184	774.962
184:776.81789	Scalbcu_2;HRSCAF=317	57459754	57461105	184	776.818
184:779.10369	Scalbcu_2;HRSCAF=317	57655832	57657812	184	779.104
184:782.81634	Scalbcu_2;HRSCAF=317	57770528	57772997	184	782.816
184:784.50306	Scalbcu_2;HRSCAF=317	57975538	57975850	184	784.503
184:784.56922	Scalbcu_2;HRSCAF=317	57979858	57981612	184	784.569
184:785.66157	Scalbcu_2;HRSCAF=317	58076659	58077614	184	785.662
184:786.90529	Scalbcu_2;HRSCAF=317	58193957	58197842	184	786.905
184:788.02782	Scalbcu_2;HRSCAF=317	58244374	58249189	184	788.028
184:788.74119	Scalbcu_2;HRSCAF=317	58302326	58303597	184	788.741
184:789.39215	Scalbcu_2;HRSCAF=317	58344076	58347725	184	789.392
184:789.55718	Scalbcu_2;HRSCAF=317	58351343	58353586	184	789.557
184:791.71499	Scalbcu_2;HRSCAF=317	58373524	58375503	184	791.715
184:792.84652	Scalbcu_2;HRSCAF=317	58493412	58496636	184	792.847
184:792.93826	Scalbcu_2;HRSCAF=317	58503261	58504021	184	792.938
184:792.94991	Scalbcu_2;HRSCAF=317	58504400	58507579	184	792.95
184:793.15092	Scalbcu_2;HRSCAF=317	58536342	58539545	184	793.151
184:793.20213	Scalbcu_2;HRSCAF=317	58541449	58542935	184	793.202
184:795.38245	Scalbcu_2;HRSCAF=317	58675533	58676900	184	795.382
184:795.40433	Scalbcu_2;HRSCAF=317	58678176	58685509	184	795.404
184:795.78999	Scalbcu_2;HRSCAF=317	58696681	58697071	184	795.79
184:795.80015	Scalbcu_2;HRSCAF=317	58698117	58700941	184	795.8
184:796.30532	Scalbcu_2;HRSCAF=317	58709002	58710471	184	796.305
184:797.03151	Scalbcu_2;HRSCAF=317	58773301	58777247	184	797.032
184:799.73163	Scalbcu_2;HRSCAF=317	58784030	58785515	184	799.732
184:799.7598	Scalbcu_2;HRSCAF=317	58786727	58788877	184	799.76
184:804.27226	Scalbcu_2;HRSCAF=317	59171262	59172877	184	804.272
184:804.52861	Scalbcu_2;HRSCAF=317	59228009	59228450	184	804.529
184:808.01223	Scalbcu_2;HRSCAF=317	59391840	59393325	184	808.012
184:809.26416	Scalbcu_2;HRSCAF=317	59411952	59413752	184	809.264
184:809.52245	Scalbcu_2;HRSCAF=317	59555505	59557630	184	809.522
184:822.97222	Scalbcu_2;HRSCAF=317	59675451	59676719	184	822.972
184:822.6408	Scalbcu_2;HRSCAF=317	59709980	59713749	184	822.641
184:824.05311	Scalbcu_2;HRSCAF=317	59770748	59771738	184	824.053
184:824.09483	Scalbcu_2;HRSCAF=317	59775937	59779040	184	824.095
184:830.59768	Scalbcu_2;HRSCAF=317	59880667	59883874	184	830.598
184:830.89544	Scalbcu_2;HRSCAF=317	59922517	59924820	184	830.895
184:830.98454	Scalbcu_2;HRSCAF=317	59937972	59940092	184	830.985
184:833.49777	Scalbcu_2;HRSCAF=317	60009666	60014249	184	833.498
184:834.08863	Scalbcu_2;HRSCAF=317	60145137	60148127	184	834.089
184:846.14616	Scalbcu_2;HRSCAF=317	60164901	60167392	184	846.146
184:847.41371	Scalbcu_2;HRSCAF=317	60257748	60262022	184	847.414
184:847.45908	Scalbcu_2;HRSCAF=317	60262077	60267717	184	847.459
184:847.57367	Scalbcu_2;HRSCAF=317	60268433	60271508	184	847.574
184:849.12682	Scalbcu_2;HRSCAF=317	60435390	60435945	184	849.127
184:849.13752	Scalbcu_2;HRSCAF=317	60436456	60438797	184	849.138
184:849.3662	Scalbcu_2;HRSCAF=317	60470119	60471146	184	849.366
184:851.13715	Scalbcu_2;HRSCAF=317	60701606	60706190	184	851.137
184:851.24006	Scalbcu_2;HRSCAF=317	60724028	60725744	184	851.24
184:851.27002	Scalbcu_2;HRSCAF=317	60726831	60731109	184	851.27
184:851.36452	Scalbcu_2;HRSCAF=317	60739369	60746534	184	851.365
184:852.31334	Scalbcu_2;HRSCAF=317	60830612	60834877	184	852.313
184:853.54725	Scalbcu_2;HRSCAF=317	60980022	60981237	184	853.547
184:854.40527	Scalbcu_2;HRSCAF=317	61065657	61068329	184	854.405
184:854.53977	Scalbcu_2;HRSCAF=317	61088882	61090446	184	854.54
184:854.57309	Scalbcu_2;HRSCAF=317	61092084	61096264	184	854.573
184:854.62037	Scalbcu_2;HRSCAF=317	61096740	61107416	184	854.62
184:856.44085	Scalbcu_2;HRSCAF=317	61153710	61157165	184	856.441
184:857.68828	Scalbcu_2;HRSCAF=317	61247916	61250905	184	857.688
184:859.85109	Scalbcu_2;HRSCAF=317	61457917	61459657	184	859.851
184:860.03551	Scalbcu_2;HRSCAF=317	61488670	61490637	184	860.036
184:860.77758	Scalbcu_2;HRSCAF=317	61553978	61554385	184	860.778
184:862.01119	Scalbcu_2;HRSCAF=317	61566656	61567329	184	862.011
184:862.39634	Scalbcu_2;HRSCAF=317	61623220	61623622	184	862.396
184:863.20203	Scalbcu_2;HRSCAF=317	61761589	61764110	184	863.202
184:864.51927	Scalbcu_2;HRSCAF=317	61879821	61881478	184	864.519
184:865.37539	Scalbcu_2;HRSCAF=317	61909994	61917477	184	865.375
184:865.66437	Scalbcu_2;HRSCAF=317	61937507	61940978	184	865.664
184:866.00356	Scalbcu_2;HRSCAF=317	61964343	61966655	184	866.004
184:872.76479	Scalbcu_2;HRSCAF=317	62938255	62941780	184	872.765
184:874.7161	Scalbcu_2;HRSCAF=317	62988673	62992673	184	874.716
184:878.57298	Scalbcu_2;HRSCAF=317	63075887	63080946	184	878.573
184:881.18431	Scalbcu_2;HRSCAF=317	63339981	63342193	184	881.184
184:881.46659	Scalbcu_2;HRSCAF=317	63365723	63368893	184	881.467
184:881.85117	Scalbcu_2;HRSCAF=317	63402696	63427499	184	881.851
184:882.49233	Scalbcu_2;HRSCAF=317	63505706	63509674	184	882.492
184:882.89711	Scalbcu_2;HRSCAF=317	63579567	63583674	184	882.897
184:883.78023	Scalbcu_2;HRSCAF=317	63659191	63662096	184	883.78
184:887.1956	Scalbcu_2;HRSCAF=317	63916066	63920693	184	887.196
184:868.65255	Scalbcu_2;HRSCAF=317	64444557	64446075	184	868.653
184:867.47249	Scalbcu_2;HRSCAF=317	64488038	64490217	184	867.472
184:897.95905	Scalbcu_2;HRSCAF=317	64602850	64604640	184	897.959
184:898.27163	Scalbcu_2;HRSCAF=317	64613210	64614601	184	898.272
184:898.32961	Scalbcu_2;HRSCAF=317	64620177	64621282	184	898.33
184:899.43056	Scalbcu_2;HRSCAF=317	64664021	64665350	184	899.431
184:899.48238	Scalbcu_2;HRSCAF=317	64747090	64748146	184	899.482
184:900.70477	Scalbcu_2;HRSCAF=317	64817436	64821486	184	900.705
184:903.51616	Scalbcu_2;HRSCAF=317	65085932	65097950	184	903.516
184:904.32201	Scalbcu_2;HRSCAF=317	65265039	65266605	184	904.322
184:905.74551	Scalbcu_2;HRSCAF=317	65373579	65374806	184	905.746
184:906.16756	Scalbcu_2;HRSCAF=317	65404390	65406612	184	906.168
184:906.31081	Scalbcu_2;HRSCAF=317	65408553	65409238	184	906.311
184:907.34046	Scalbcu_2;HRSCAF=317	65553360	65553951	184	907.34
184:907.39573	Scalbcu_2;HRSCAF=317	65560523	65561874	184	907.396
184:909.15757	Scalbcu_2;HRSCAF=317	65855885	65856209	184	909.158
184:909.9167	Scalbcu_2;HRSCAF=317	65902406	65906386	184	909.917
184:910.01715	Scalbcu_2;HRSCAF=317	65916042	65920020	184	910.017
184:912.78299	Scalbcu_2;HRSCAF=317	66248174	66250575	184	912.783
184:917.48135	Scalbcu_2;HRSCAF=317	66860424	66861042	184	917.481
184:920.5721	Scalbcu_2;HRSCAF=317	67130135	67130531	184	920.572
184:920.87146	Scalbcu_2;HRSCAF=317	67212568	67216672	184	920.871
184:921.56802	Scalbcu_2;HRSCAF=317	67265844	67272706	184	921.568
184:926.66527	Scalbcu_2;HRSCAF=317	67636493	67640348	184	926.665
184:928.43613	Scalbcu_2;HRSCAF=317	67809787	67811166	184	928.436
184:929.37794	Scalbcu_2;HRSCAF=317	67866482	67867667	184	929.378
184:929.39869	Scalbcu_2;HRSCAF=317	67869106	67876003	184	929.399
184:931.32803	Scalbcu_2;HRSCAF=317	68186216	68188300	184	931.328
184:931.62275	Scalbcu_2;HRSCAF=317	68198914	68205740	184	931.623
184:934.06088	Scalbcu_2;HRSCAF=317	68460128	68466165	184	934.061
184:934.46029	Scalbcu_2;HRSCAF=317	68583883	68585753	184	934.46
184:936.41373	Scalbcu_2;HRSCAF=317	68673088	68678463	184	936.414
184:936.51023	Scalbcu_2;HRSCAF=317	68681321	68685106	184	936.51
184:940.02847	Scalbcu_2;HRSCAF=317	68879933	68883299	184	940.028
184:943.94781	Scalbcu_2;HRSCAF=317	69189288	69190254	184	943.948
184:944.58565	Scalbcu_2;HRSCAF=317	69217483	69221752	184	944.586
184:945.56562	Scalbcu_2;HRSCAF=317	69262025	69266546	184	945.566
184:946.63545	Scalbcu_2;HRSCAF=317	69371878	69374060	184	946.635
184:948.17512	Scalbcu_2;HRSCAF=317	69526050	69527292	184	948.175
184:948.7965	Scalbcu_2;HRSCAF=317	69682805	69683399	184	948.797
184:949.09301	Scalbcu_2;HRSCAF=317	69697912	69704174	184	949.093
184:949.23008	Scalbcu_2;HRSCAF=317	69720227	69722903	184	949.23
184:949.25969	Scalbcu_2;HRSCAF=317	69723864	69725720	184	949.26
184:950.19099	Scalbcu_2;HRSCAF=317	69760629	69763325	184	950.191
184:950.68213	Scalbcu_2;HRSCAF=317	69794499	69795500	184	950.682
184:952.05738	Scalbcu_2;HRSCAF=317	69909586	69910589	184	952.057
184:952.49692	Scalbcu_2;HRSCAF=317	69998307	70003199	184	952.497
184:954.87394	Scalbcu_2;HRSCAF=317	70175365	70176007	184	954.874
184:955.10691	Scalbcu_2;HRSCAF=317	70185007	70186060	184	955.107
184:963.58594	Scalbcu_2;HRSCAF=317	70658243	70659305	184	963.586
184:964.52938	Scalbcu_2;HRSCAF=317	70715591	70716488	184	964.529
184:967.38817	Scalbcu_2;HRSCAF=317	70834375	70835419	184	967.388
184:968.16608	Scalbcu_2;HRSCAF=317	70914184	70916052	184	968.166
184:968.18903	Scalbcu_2;HRSCAF=317	70916478	70918347	184	968.189
184:970.1067	Scalbcu_2;HRSCAF=317	70966465	70968130	184	970.107
184:970.1648	Scalbcu_2;HRSCAF=317	70977599	70980535	184	970.165
184:971.42651	Scalbcu_2;HRSCAF=317	71021011	71021377	184	971.427
184:975.04083	Scalbcu_2;HRSCAF=317	71180500	71182511	184	975.041
184:976.48941	Scalbcu_2;HRSCAF=317	71344481	71345642	184	976.489
184:977.13079	Scalbcu_2;HRSCAF=317	71471109	71471561	184	977.131
184:978.00949	Scalbcu_2;HRSCAF=317	71500211	71501843	184	978.009
184:980.54673	Scalbcu_2;HRSCAF=317	71719195	71722581	184	980.547
184:985.6482	Scalbcu_2;HRSCAF=317	71833244	71835346	184	985.648
184:986.72302	Scalbcu_2;HRSCAF=317	71873639	71876571	184	986.723
184:987.80167	Scalbcu_2;HRSCAF=317	71900694	71902748	184	987.802
184:987.86893	Scalbcu_2;HRSCAF=317	71907467	71908800	184	987.869
184:988.61421	Scalbcu_2;HRSCAF=317	71944668	71955104	184	988.614
184:988.96022	Scalbcu_2;HRSCAF=317	71964725	71968913	184	988.96
184:989.18404	Scalbcu_2;HRSCAF=317	71974780	71976682	184	989.184
184:989.2049	Scalbcu_2;HRSCAF=317	71977170	71979278	184	989.205
184:990.08441	Scalbcu_2;HRSCAF=317	72064543	72066142	184	990.084
184:990.10657	Scalbcu_2;HRSCAF=317	72066740	72068988	184	990.107
184:990.51825	Scalbcu_2;HRSCAF=317	72183523	72185749	184	990.518
184:990.75986	Scalbcu_2;HRSCAF=317	72189674	72189962	184	990.76
184:990.86685	Scalbcu_2;HRSCAF=317	72202544	72205174	184	990.867
184:991.2239	Scalbcu_2;HRSCAF=317	72231245	72232087	184	991.224
184:991.23869	Scalbcu_2;HRSCAF=317	72232807	72234846	184	991.239
184:992.30258	Scalbcu_2;HRSCAF=317	72249124	72250697	184	992.303
184:992.62352	Scalbcu_2;HRSCAF=317	72288762	72294409	184	992.624
184:992.91125	Scalbcu_2;HRSCAF=317	72310008	72312700	184	992.911
184:996.85215	Scalbcu_2;HRSCAF=317	72331278	72333523	184	996.852
184:996.91403	Scalbcu_2;HRSCAF=317	72337567	72339049	184	996.914
184:996.93523	Scalbcu_2;HRSCAF=317	72339495	72341571	184	996.935
184:996.99987	Scalbcu_2;HRSCAF=317	72342997	72347069	184	997
184:997.18851	Scalbcu_2;HRSCAF=317	72372006	72374888	184	997.189
184:997.23987	Scalbcu_2;HRSCAF=317	72377216	72377906	184	997.24
184:999.70252	Scalbcu_2;HRSCAF=317	72441806	72443527	184	999.703
184:1000.97469	Scalbcu_2;HRSCAF=317	72682433	72684580	184	1000.97
184:1002.02455	Scalbcu_2;HRSCAF=317	72711766	72718516	184	1002.02
184:1007.0404	Scalbcu_2;HRSCAF=317	72980338	72984527	184	1007.04
184:1009.06724	Scalbcu_2;HRSCAF=317	73035966	73036860	184	1009.07
184:1010.38752	Scalbcu_2;HRSCAF=317	73134598	73138089	184	1010.39
184:1010.57263	Scalbcu_2;HRSCAF=317	73188850	73190769	184	1010.57
184:1010.61385	Scalbcu_2;HRSCAF=317	73193392	73194843	184	1010.61
184:1010.66035	Scalbcu_2;HRSCAF=317	73211292	73212985	184	1010.66
184:1010.91725	Scalbcu_2;HRSCAF=317	73221263	73223099	184	1010.92
184:1011.30976	Scalbcu_2;HRSCAF=317	73237436	73242478	184	1011.31
184:1011.56278	Scalbcu_2;HRSCAF=317	73256212	73259851	184	1011.56
184:1011.76707	Scalbcu_2;HRSCAF=317	73263299	73263959	184	1011.77
184:1011.8642	Scalbcu_2;HRSCAF=317	73268855	73275727	184	1011.86
184:1013.50001	Scalbcu_2;HRSCAF=317	73366260	73366767	184	1013.5
184:1015.45091	Scalbcu_2;HRSCAF=317	73525926	73526615	184	1015.45
184:1017.22989	Scalbcu_2;HRSCAF=317	73657945	73661011	184	1017.23
184:1022.27316	Scalbcu_2;HRSCAF=317	73784395	73788604	184	1022.27
184:1022.31948	Scalbcu_2;HRSCAF=317	73790156	73794694	184	1022.32
184:1023.08366	Scalbcu_2;HRSCAF=317	73812057	73813806	184	1023.08
184:1022.7854	Scalbcu_2;HRSCAF=317	73834048	73837829	184	1022.79
184:1023.20941	Scalbcu_2;HRSCAF=317	73852001	73854530	184	1023.21
184:1024.98824	Scalbcu_2;HRSCAF=317	73950330	73959048	184	1024.99
184:1025.08601	Scalbcu_2;HRSCAF=317	73960613	73964389	184	1025.09
184:1025.564	Scalbcu_2;HRSCAF=317	73991181	73995280	184	1025.56
184:1027.81879	Scalbcu_2;HRSCAF=317	74764954	74768203	184	1027.82
184:1027.87861	Scalbcu_2;HRSCAF=317	74772241	74774734	184	1027.88
184:1027.91416	Scalbcu_2;HRSCAF=317	74775183	74776571	184	1027.91
184:1028.05897	Scalbcu_2;HRSCAF=317	74791989	74793975	184	1028.06
184:1028.13565	Scalbcu_2;HRSCAF=317	74813222	74815416	184	1028.14
184:1030.84966	Scalbcu_2;HRSCAF=317	74980397	74981732	184	1030.85
184:1031.40634	Scalbcu_2;HRSCAF=317	75059675	75061679	184	1031.41
184:1031.49958	Scalbcu_2;HRSCAF=317	75064512	75066340	184	1031.5
184:1032.76976	Scalbcu_2;HRSCAF=317	75144369	75146280	184	1032.77
184:1033.20429	Scalbcu_2;HRSCAF=317	75169201	75169576	184	1033.2
184:1033.94287	Scalbcu_2;HRSCAF=317	75302804	75306403	184	1033.94
184:1034.01561	Scalbcu_2;HRSCAF=317	75306751	75315968	184	1034.02
184:1036.67735	Scalbcu_2;HRSCAF=317	75775664	75775982	184	1036.68
184:1046.38543	Scalbcu_2;HRSCAF=317	76253139	76253583	184	1046.39
184:1046.87964	Scalbcu_2;HRSCAF=317	76304578	76305925	184	1046.88
184:1047.00982	Scalbcu_2;HRSCAF=317	76310785	76313111	184	1047.01
184:1049.25217	Scalbcu_2;HRSCAF=317	76483437	76485591	184	1049.25
184:1049.47537	Scalbcu_2;HRSCAF=317	76519004	76521798	184	1049.48
184:1049.69324	Scalbcu_2;HRSCAF=317	76548827	76549213	184	1049.69
184:1049.70993	Scalbcu_2;HRSCAF=317	76550403	76553489	184	1049.71
184:1050.99183	Scalbcu_2;HRSCAF=317	76637330	76638454	184	1050.99
184:1051.40825	Scalbcu_2;HRSCAF=317	76711999	76713308	184	1051.41
184:1051.47612	Scalbcu_2;HRSCAF=317	76724150	76725480	184	1051.48
184:1051.67531	Scalbcu_2;HRSCAF=317	76758175	76762272	184	1051.68
184:1060.91203	Scalbcu_2;HRSCAF=317	77260855	77262506	184	1060.91
184:1061.89951	Scalbcu_2;HRSCAF=317	77323408	77325469	184	1061.9
184:1062.39579	Scalbcu_2;HRSCAF=317	77355560	77358176	184	1062.4
184:1062.80307	Scalbcu_2;HRSCAF=317	77370573	77374238	184	1062.8
184:1062.84085	Scalbcu_2;HRSCAF=317	77375759	77376809	184	1062.84
184:1062.87304	Scalbcu_2;HRSCAF=317	77378934	77380709	184	1062.87
184:1065.05077	Scalbcu_2;HRSCAF=317	77438950	77439556	184	1065.05
184:1065.12293	Scalbcu_2;HRSCAF=317	77441508	77442126	184	1065.12
184:1065.61721	Scalbcu_2;HRSCAF=317	77537176	77538425	184	1065.62
184:1065.7685	Scalbcu_2;HRSCAF=317	77556832	77560100	184	1065.77
184:1078.08202	Scalbcu_2;HRSCAF=317	77776441	77777288	184	1078.08
184:1077.14143	Scalbcu_2;HRSCAF=317	77792789	77794617	184	1077.14
184:1075.98154	Scalbcu_2;HRSCAF=317	77891775	77892677	184	1075.98
184:1074.58934	Scalbcu_2;HRSCAF=317	78046472	78049754	184	1074.59
184:1074.40818	Scalbcu_2;HRSCAF=317	78065422	78066085	184	1074.41
184:1072.9117	Scalbcu_2;HRSCAF=317	78275685	78276669	184	1072.91
184:1071.03903	Scalbcu_2;HRSCAF=317	78428241	78429188	184	1071.04
184:1069.57272	Scalbcu_2;HRSCAF=317	78774260	78775542	184	1069.57
184:1068.3464	Scalbcu_2;HRSCAF=317	78979251	78982321	184	1068.35
184:1068.27196	Scalbcu_2;HRSCAF=317	79006646	79007958	184	1068.27
184:1068.25183	Scalbcu_2;HRSCAF=317	79008964	79010531	184	1068.25
184:1068.16396	Scalbcu_2;HRSCAF=317	79017723	79018953	184	1068.16
184:1083.21024	Scalbcu_2;HRSCAF=317	79028473	79031799	184	1083.21
184:1083.8497	Scalbcu_2;HRSCAF=317	79111882	79114439	184	1083.85
184:1084.519	Scalbcu_2;HRSCAF=317	79162670	79165231	184	1084.52
184:1085.8799	Scalbcu_2;HRSCAF=317	79283185	79285758	184	1085.88
184:1087.18528	Scalbcu_2;HRSCAF=317	79324386	79325571	184	1087.19
184:1087.21739	Scalbcu_2;HRSCAF=317	79326147	79328158	184	1087.22
184:1087.83367	Scalbcu_2;HRSCAF=317	79427475	79430412	184	1087.83
184:1088.39822	Scalbcu_2;HRSCAF=317	79444868	79446435	184	1088.4
184:1088.62982	Scalbcu_2;HRSCAF=317	79483462	79484296	184	1088.63
184:1088.67986	Scalbcu_2;HRSCAF=317	79489220	79492876	184	1088.68
184:1089.52198	Scalbcu_2;HRSCAF=317	79578104	79580355	184	1089.52
184:1089.61281	Scalbcu_2;HRSCAF=317	79584341	79584809	184	1089.61
184:1090.89761	Scalbcu_2;HRSCAF=317	79672022	79674188	184	1090.9
184:1091.02115	Scalbcu_2;HRSCAF=317	79680132	79681092	184	1091.02
184:1091.0525	Scalbcu_2;HRSCAF=317	79681920	79685412	184	1091.05
184:1091.46579	Scalbcu_2;HRSCAF=317	79704225	79708874	184	1091.47
184:1091.48196	Scalbcu_2;HRSCAF=317	79709276	79713405	184	1091.48
184:1092.28468	Scalbcu_2;HRSCAF=317	79773452	79777789	184	1092.28
184:1092.33887	Scalbcu_2;HRSCAF=317	79778410	79779421	184	1092.34
184:1096.36258	Scalbcu_2;HRSCAF=317	80076590	80078115	184	1096.36
184:1097.99207	Scalbcu_2;HRSCAF=317	80229682	80232926	184	1097.99
184:1098.40661	Scalbcu_2;HRSCAF=317	80243502	80244822	184	1098.41
184:1098.66632	Scalbcu_2;HRSCAF=317	80283516	80286856	184	1098.67
184:1098.81351	Scalbcu_2;HRSCAF=317	80298768	80301694	184	1098.81
184:1099.55312	Scalbcu_2;HRSCAF=317	80359635	80360481	184	1099.55
184:1100.0578	Scalbcu_2;HRSCAF=317	80437537	80438428	184	1100.06
184:1100.63899	Scalbcu_2;HRSCAF=317	80462602	80463496	184	1100.64
184:1101.53082	Scalbcu_2;HRSCAF=317	80813397	80815085	184	1101.53
184:1104.39221	Scalbcu_2;HRSCAF=317	80886050	80886431	184	1104.39
184:1110.35243	Scalbcu_2;HRSCAF=317	81138739	81140908	184	1110.35
184:1111.15282	Scalbcu_2;HRSCAF=317	81213422	81215285	184	1111.15
184:1112.64924	Scalbcu_2;HRSCAF=317	81296593	81298204	184	1112.65
184:1114.18628	Scalbcu_2;HRSCAF=317	81446324	81448230	184	1114.19
184:1115.67611	Scalbcu_2;HRSCAF=317	81599394	81602146	184	1115.68
184:1116.36089	Scalbcu_2;HRSCAF=317	81620398	81623908	184	1116.36
184:1117.03212	Scalbcu_2;HRSCAF=317	81642491	81644023	184	1117.03
184:1117.06994	Scalbcu_2;HRSCAF=317	81645120	81650415	184	1117.07
184:1117.42928	Scalbcu_2;HRSCAF=317	81658300	81663227	184	1117.43
184:1127.39349	Scalbcu_2;HRSCAF=317	82126890	82129609	184	1127.39
184:1127.54146	Scalbcu_2;HRSCAF=317	82138183	82139329	184	1127.54
184:1127.55953	Scalbcu_2;HRSCAF=317	82140726	82142913	184	1127.56
184:1127.70641	Scalbcu_2;HRSCAF=317	82161821	82164566	184	1127.71
184:1133.94455	Scalbcu_2;HRSCAF=317	82591743	82593303	184	1133.94
184:1135.89415	Scalbcu_2;HRSCAF=317	82632039	82634440	184	1135.89
184:1136.22493	Scalbcu_2;HRSCAF=317	82639283	82644502	184	1136.22
184:1136.43422	Scalbcu_2;HRSCAF=317	82657475	82663709	184	1136.43
184:1136.52582	Scalbcu_2;HRSCAF=317	82663724	82665005	184	1136.53
184:1136.55689	Scalbcu_2;HRSCAF=317	82666746	82667808	184	1136.56
184:1137.06555	Scalbcu_2;HRSCAF=317	82738614	82740340	184	1137.07
184:1137.26095	Scalbcu_2;HRSCAF=317	82750533	82753421	184	1137.26
184:1137.30991	Scalbcu_2;HRSCAF=317	82754549	82759659	184	1137.31
184:1139.97644	Scalbcu_2;HRSCAF=317	83254952	83257652	184	1139.98
184:1140.11466	Scalbcu_2;HRSCAF=317	83265529	83268208	184	1140.11
184:1144.28732	Scalbcu_2;HRSCAF=317	83600217	83601368	184	1144.29
184:1156.87261	Scalbcu_2;HRSCAF=317	84135772	84144783	184	1156.87
184:1157.40489	Scalbcu_2;HRSCAF=317	84199394	84199865	184	1157.4
184:1157.54602	Scalbcu_2;HRSCAF=317	84217334	84219354	184	1157.55
184:1157.71269	Scalbcu_2;HRSCAF=317	84258058	84259583	184	1157.71
184:1159.42191	Scalbcu_2;HRSCAF=317	84424792	84428738	184	1159.42
184:1159.5916	Scalbcu_2;HRSCAF=317	84435895	84437972	184	1159.59
184:1159.80621	Scalbcu_2;HRSCAF=317	84475594	84506673	184	1159.81
184:1161.08418	Scalbcu_2;HRSCAF=317	84593357	84595810	184	1161.08
184:1162.65568	Scalbcu_2;HRSCAF=317	84750804	84752271	184	1162.66
184:1162.91647	Scalbcu_2;HRSCAF=317	84760445	84770039	184	1162.92
184:1163.35026	Scalbcu_2;HRSCAF=317	84858875	84859391	184	1163.35
184:1163.96187	Scalbcu_2;HRSCAF=317	84940614	84943108	184	1163.96
184:1165.26797	Scalbcu_2;HRSCAF=317	85003116	85004952	184	1165.27
184:1166.60302	Scalbcu_2;HRSCAF=317	85014234	85017671	184	1166.6
184:1168.83306	Scalbcu_2;HRSCAF=317	85162306	85163013	184	1168.83
184:1170.41214	Scalbcu_2;HRSCAF=317	85253707	85254843	184	1170.41
184:1170.63378	Scalbcu_2;HRSCAF=317	85262712	85270948	184	1170.63
184:1170.73618	Scalbcu_2;HRSCAF=317	85272757	85273243	184	1170.74
184:1171.08571	Scalbcu_2;HRSCAF=317	85292869	85293757	184	1171.09
184:1171.11431	Scalbcu_2;HRSCAF=317	85295132	85298439	184	1171.11
184:1171.16453	Scalbcu_2;HRSCAF=317	85300886	85302037	184	1171.16
184:1171.6409	Scalbcu_2;HRSCAF=317	85336566	85339427	184	1171.64
184:1172.02553	Scalbcu_2;HRSCAF=317	85349453	85352077	184	1172.03
184:1172.36541	Scalbcu_2;HRSCAF=317	85393587	85395850	184	1172.37
184:1172.59725	Scalbcu_2;HRSCAF=317	85436484	85438836	184	1172.6
184:1175.3898	Scalbcu_2;HRSCAF=317	85706332	85708387	184	1175.39
184:1175.42345	Scalbcu_2;HRSCAF=317	85710759	85713179	184	1175.42
184:1176.551	Scalbcu_2;HRSCAF=317	85800124	85803397	184	1176.55
184:1176.69316	Scalbcu_2;HRSCAF=317	85811366	85815448	184	1176.69
184:1177.17129	Scalbcu_2;HRSCAF=317	85871790	85872288	184	1177.17
184:1177.20711	Scalbcu_2;HRSCAF=317	85887260	85891686	184	1177.21
184:1177.53805	Scalbcu_2;HRSCAF=317	85902749	85903946	184	1177.54
184:1177.64692	Scalbcu_2;HRSCAF=317	85919311	85920948	184	1177.65
184:1181.1101	Scalbcu_2;HRSCAF=317	86996815	87000290	184	1181.11
184:1182.12245	Scalbcu_2;HRSCAF=317	87034638	87038619	184	1182.12
184:1185.94054	Scalbcu_2;HRSCAF=317	87454913	87456782	184	1185.94
184:1186.37461	Scalbcu_2;HRSCAF=317	87497939	87501760	184	1186.37
184:1186.99429	Scalbcu_2;HRSCAF=317	87536311	87538530	184	1186.99
184:1187.11006	Scalbcu_2;HRSCAF=317	87562641	87563757	184	1187.11
184:1187.13338	Scalbcu_2;HRSCAF=317	87564328	87565405	184	1187.13
184:1188.38822	Scalbcu_2;HRSCAF=317	87643068	87646685	184	1188.39
184:1188.84128	Scalbcu_2;HRSCAF=317	87677578	87678007	184	1188.84
184:1189.1247	Scalbcu_2;HRSCAF=317	87691193	87693914	184	1189.12
184:1189.6382	Scalbcu_2;HRSCAF=317	87706818	87708397	184	1189.64
184:1189.91976	Scalbcu_2;HRSCAF=317	87729240	87732088	184	1189.92
184:1191.45804	Scalbcu_2;HRSCAF=317	87839206	87841336	184	1191.46
184:1191.71541	Scalbcu_2;HRSCAF=317	87916583	87919834	184	1191.72
184:1192.06823	Scalbcu_2;HRSCAF=317	87960745	87962860	184	1192.07
184:1192.56956	Scalbcu_2;HRSCAF=317	87980348	87982906	184	1192.57
184:1192.5965	Scalbcu_2;HRSCAF=317	87983243	87985526	184	1192.6
184:1192.63818	Scalbcu_2;HRSCAF=317	87987937	87990808	184	1192.64
184:1192.7952	Scalbcu_2;HRSCAF=317	88000060	88003201	184	1192.8
184:1194.02832	Scalbcu_2;HRSCAF=317	88009559	88015433	184	1194.03
184:1194.27645	Scalbcu_2;HRSCAF=317	88015924	88019887	184	1194.28
184:1194.32363	Scalbcu_2;HRSCAF=317	88023887	88030420	184	1194.32
184:1194.80076	Scalbcu_2;HRSCAF=317	88051662	88053018	184	1194.8
184:1198.07154	Scalbcu_2;HRSCAF=317	88254166	88258025	184	1198.07
184:1198.83017	Scalbcu_2;HRSCAF=317	88353473	88355945	184	1198.83
184:1199.91089	Scalbcu_2;HRSCAF=317	88540745	88543144	184	1199.91
184:1205.48567	Scalbcu_2;HRSCAF=317	88567391	88570305	184	1205.49
184:1204.84612	Scalbcu_2;HRSCAF=317	88593657	88597468	184	1204.85
184:1204.45667	Scalbcu_2;HRSCAF=317	88604370	88606056	184	1204.46
184:1203.66203	Scalbcu_2;HRSCAF=317	88618046	88622771	184	1203.66
184:1203.09835	Scalbcu_2;HRSCAF=317	88657389	88659012	184	1203.1
184:1202.77922	Scalbcu_2;HRSCAF=317	88760404	88761322	184	1202.78
184:1208.16417	Scalbcu_2;HRSCAF=317	88977085	88980130	184	1208.16
184:1208.24677	Scalbcu_2;HRSCAF=317	88987433	88989706	184	1208.25
184:1209.24531	Scalbcu_2;HRSCAF=317	89076685	89078898	184	1209.25
184:1218.51538	Scalbcu_2;HRSCAF=317	89632849	89635829	184	1218.52
184:1220.02286	Scalbcu_2;HRSCAF=317	89733063	89736548	184	1220.02
184:1220.72696	Scalbcu_2;HRSCAF=317	89751106	89751601	184	1220.73
184:1220.81869	Scalbcu_2;HRSCAF=317	89776825	89777770	184	1220.82
184:1221.10772	Scalbcu_2;HRSCAF=317	89844160	89849172	184	1221.11
184:1223.55147	Scalbcu_2;HRSCAF=317	90128325	90133540	184	1223.55
184:1224.40505	Scalbcu_2;HRSCAF=317	90265484	90267218	184	1224.41
184:1224.58104	Scalbcu_2;HRSCAF=317	90335489	90340410	184	1224.58
184:1224.6346	Scalbcu_2;HRSCAF=317	90341915	90344421	184	1224.63
184:1224.94718	Scalbcu_2;HRSCAF=317	90378251	90381515	184	1224.95
184:1225.08813	Scalbcu_2;HRSCAF=317	90403355	90405235	184	1225.09
184:1225.11108	Scalbcu_2;HRSCAF=317	90405440	90407552	184	1225.11
184:1225.5725	Scalbcu_2;HRSCAF=317	90445889	90449057	184	1225.57
184:1225.75121	Scalbcu_2;HRSCAF=317	90458293	90460359	184	1225.75
184:1225.78243	Scalbcu_2;HRSCAF=317	90460757	90462212	184	1225.78
184:1226.13565	Scalbcu_2;HRSCAF=317	90520895	90522525	184	1226.14
184:1226.42676	Scalbcu_2;HRSCAF=317	90536189	90536949	184	1226.43
184:1227.24862	Scalbcu_2;HRSCAF=317	90637202	90638284	184	1227.25
184:1228.19118	Scalbcu_2;HRSCAF=317	90679584	90680329	184	1228.19
183:849.41849	Scalbcu_2;HRSCAF=317	90856062	90857050	183	849.418
183:849.28373	Scalbcu_2;HRSCAF=317	90874827	90877290	183	849.284
183:849.23541	Scalbcu_2;HRSCAF=317	90878934	90880412	183	849.235
183:849.10721	Scalbcu_2;HRSCAF=317	90889754	90893412	183	849.107
184:1250.62827	Scalbcu_2;HRSCAF=317	90933635	90936612	184	1250.63
184:1250.47178	Scalbcu_2;HRSCAF=317	90949572	90951375	184	1250.47
184:1246.26946	Scalbcu_2;HRSCAF=317	91251106	91258606	184	1246.27
184:1246.19863	Scalbcu_2;HRSCAF=317	91267076	91271539	184	1246.2
184:1246.0016	Scalbcu_2;HRSCAF=317	91290257	91292032	184	1246
184:1245.90324	Scalbcu_2;HRSCAF=317	91295116	91296871	184	1245.9
184:1245.89905	Scalbcu_2;HRSCAF=317	91297139	91297818	184	1245.9
184:1243.96253	Scalbcu_2;HRSCAF=317	91462495	91464566	184	1243.96
184:1244.08324	Scalbcu_2;HRSCAF=317	91478347	91479943	184	1244.08
184:1244.11933	Scalbcu_2;HRSCAF=317	91520835	91522410	184	1244.12
184:1244.71083	Scalbcu_2;HRSCAF=317	91586471	91589554	184	1244.71
184:1245.22637	Scalbcu_2;HRSCAF=317	91644992	91648791	184	1245.23
184:1245.35706	Scalbcu_2;HRSCAF=317	91653328	91655444	184	1245.36
184:1245.40759	Scalbcu_2;HRSCAF=317	91657652	91660892	184	1245.41
184:1239.64851	Scalbcu_2;HRSCAF=317	91681957	91684875	184	1239.65
184:1240.08047	Scalbcu_2;HRSCAF=317	91708729	91720086	184	1240.08
184:1240.63781	Scalbcu_2;HRSCAF=317	91725005	91728290	184	1240.64
184:1240.76899	Scalbcu_2;HRSCAF=317	91734438	91736150	184	1240.77
184:1240.79563	Scalbcu_2;HRSCAF=317	91736952	91738776	184	1240.8
184:1241.12505	Scalbcu_2;HRSCAF=317	91743511	91746965	184	1241.13
184:1241.16236	Scalbcu_2;HRSCAF=317	91747722	91751448	184	1241.16
184:1241.73162	Scalbcu_2;HRSCAF=317	91844854	91847642	184	1241.73
184:1241.79229	Scalbcu_2;HRSCAF=317	91851051	91853905	184	1241.79
184:1242.02354	Scalbcu_2;HRSCAF=317	91864565	91865930	184	1242.02
184:1242.08061	Scalbcu_2;HRSCAF=317	91877324	91878953	184	1242.08
184:1235.00224	Scalbcu_2;HRSCAF=317	91992286	91994246	184	1235
184:1237.10289	Scalbcu_2;HRSCAF=317	92152122	92153109	184	1237.1
184:1272.55393	Scalbcu_2;HRSCAF=317	92871523	92874092	184	1272.55
184:1272.30659	Scalbcu_2;HRSCAF=317	92898230	92902742	184	1272.31
184:1272.22111	Scalbcu_2;HRSCAF=317	92936554	92938816	184	1272.22
184:1269.84	Scalbcu_2;HRSCAF=317	93198788	93199407	184	1269.84
184:1269.75556	Scalbcu_2;HRSCAF=317	93204665	93206200	184	1269.76
184:1269.38469	Scalbcu_2;HRSCAF=317	93225329	93227353	184	1269.38
184:1269.34954	Scalbcu_2;HRSCAF=317	93229080	93232184	184	1269.35
184:1269.26668	Scalbcu_2;HRSCAF=317	93234667	93238805	184	1269.27
184:1263.73615	Scalbcu_2;HRSCAF=317	93931856	93934044	184	1263.74
184:1275.73628	Scalbcu_2;HRSCAF=317	94101188	94104168	184	1275.74
184:1255.22474	Scalbcu_2;HRSCAF=317	94248585	94249934	184	1255.22
184:1259.75948	Scalbcu_2;HRSCAF=317	94604240	94609131	184	1259.76
184:1284.45704	Scalbcu_2;HRSCAF=317	95209700	95210225	184	1284.46
184:1286.98905	Scalbcu_2;HRSCAF=317	95446032	95446914	184	1286.99
184:1287.28873	Scalbcu_2;HRSCAF=317	95486710	95487928	184	1287.29
184:1287.30119	Scalbcu_2;HRSCAF=317	95488078	95490052	184	1287.3
184:1295.92386	Scalbcu_2;HRSCAF=317	96614282	96615794	184	1295.92
184:1297.36523	Scalbcu_2;HRSCAF=317	96700652	96701789	184	1297.37
184:1297.63391	Scalbcu_2;HRSCAF=317	96729315	96730300	184	1297.63
184:1297.70152	Scalbcu_2;HRSCAF=317	96742309	96744665	184	1297.7
184:1297.72723	Scalbcu_2;HRSCAF=317	96744930	96746128	184	1297.73
184:1300.9789	Scalbcu_2;HRSCAF=317	97048707	97050384	184	1300.98
184:1308.7861	Scalbcu_2;HRSCAF=317	97243938	97244544	184	1308.79
184:1310.58796	Scalbcu_2;HRSCAF=317	97449828	97450464	184	1310.59
184:1368.94422	Scalbcu_2;HRSCAF=317	97807395	97812067	184	1368.94
184:1369.66781	Scalbcu_2;HRSCAF=317	97871577	97873558	184	1369.67
184:1369.89497	Scalbcu_2;HRSCAF=317	97877874	97879610	184	1369.89
184:1369.91634	Scalbcu_2;HRSCAF=317	97880023	97880701	184	1369.92
184:1313.77629	Scalbcu_2;HRSCAF=317	98045239	98048923	184	1313.78
184:1313.91772	Scalbcu_2;HRSCAF=317	98058388	98063498	184	1313.92
184:1314.10862	Scalbcu_2;HRSCAF=317	98083388	98086781	184	1314.11
184:1314.38995	Scalbcu_2;HRSCAF=317	98136826	98139295	184	1314.39
184:1316.26586	Scalbcu_2;HRSCAF=317	98288061	98288577	184	1316.27
184:1317.65384	Scalbcu_2;HRSCAF=317	98374900	98375621	184	1317.65
184:1317.94444	Scalbcu_2;HRSCAF=317	98394863	98395779	184	1317.94
184:1319.20461	Scalbcu_2;HRSCAF=317	98512109	98513492	184	1319.2
184:1323.59152	Scalbcu_2;HRSCAF=317	98838185	98839556	184	1323.59
184:1333.60104	Scalbcu_2;HRSCAF=317	99629410	99630785	184	1333.6
184:1333.91389	Scalbcu_2;HRSCAF=317	99667787	99669606	184	1333.91
184:1333.95771	Scalbcu_2;HRSCAF=317	99672697	99673237	184	1333.96
184:1334.03472	Scalbcu_2;HRSCAF=317	99677835	99681181	184	1334.03
184:1336.5918	Scalbcu_2;HRSCAF=317	99787131	99788382	184	1336.59
184:1337.0123	Scalbcu_2;HRSCAF=317	99911908	99914317	184	1337.01
184:1339.68962	Scalbcu_2;HRSCAF=317	100041148	100042212	184	1339.69
184:1341.8387	Scalbcu_2;HRSCAF=317	100194666	100196806	184	1341.84
184:1342.99913	Scalbcu_2;HRSCAF=317	100408520	100414600	184	1343
184:1345.99238	Scalbcu_2;HRSCAF=317	100663714	100665296	184	1345.99
184:1351.68712	Scalbcu_2;HRSCAF=317	100941171	100942896	184	1351.69
184:1351.73854	Scalbcu_2;HRSCAF=317	100944217	100946218	184	1351.74
184:1351.80612	Scalbcu_2;HRSCAF=317	100951743	100953938	184	1351.81
184:1352.03519	Scalbcu_2;HRSCAF=317	100981896	100983596	184	1352.04
184:1353.96546	Scalbcu_2;HRSCAF=317	101012661	101014851	184	1353.97
184:1358.26304	Scalbcu_2;HRSCAF=317	101343269	101346902	184	1358.26
184:1358.42854	Scalbcu_2;HRSCAF=317	101374604	101378789	184	1358.43
184:1358.6496	Scalbcu_2;HRSCAF=317	101408964	101417549	184	1358.65
184:1358.98714	Scalbcu_2;HRSCAF=317	101426696	101428142	184	1358.99
184:1359.05968	Scalbcu_2;HRSCAF=317	101430561	101436319	184	1359.06
184:1359.15495	Scalbcu_2;HRSCAF=317	101439608	101443533	184	1359.15
184:1359.32491	Scalbcu_2;HRSCAF=317	101462473	101470568	184	1359.32
184:1359.76398	Scalbcu_2;HRSCAF=317	101518449	101519724	184	1359.76
184:1360.1729	Scalbcu_2;HRSCAF=317	101568478	101570522	184	1360.17
184:1360.33154	Scalbcu_2;HRSCAF=317	101577301	101580883	184	1360.33
184:1361.07135	Scalbcu_2;HRSCAF=317	101637278	101642814	184	1361.07
184:1361.90245	Scalbcu_2;HRSCAF=317	101743220	101745672	184	1361.9
184:1364.22232	Scalbcu_2;HRSCAF=317	102014661	102016677	184	1364.22
184:1364.4158	Scalbcu_2;HRSCAF=317	102034236	102035256	184	1364.42
184:1364.42951	Scalbcu_2;HRSCAF=317	102035605	102037118	184	1364.43
184:1364.59252	Scalbcu_2;HRSCAF=317	102068965	102071205	184	1364.59
184:1364.88884	Scalbcu_2;HRSCAF=317	102110661	102113973	184	1364.89
184:1365.55584	Scalbcu_2;HRSCAF=317	102154565	102157975	184	1365.56
184:1365.79199	Scalbcu_2;HRSCAF=317	102162157	102163992	184	1365.79
184:1370.22943	Scalbcu_2;HRSCAF=317	102527062	102531506	184	1370.23
184:1370.51123	Scalbcu_2;HRSCAF=317	102536597	102539048	184	1370.51
184:1370.55139	Scalbcu_2;HRSCAF=317	102540396	102544700	184	1370.55
184:1371.04035	Scalbcu_2;HRSCAF=317	102548258	102551337	184	1371.04
184:1371.46206	Scalbcu_2;HRSCAF=317	102582084	102584176	184	1371.46
184:1371.49973	Scalbcu_2;HRSCAF=317	102584485	102585721	184	1371.5
184:1371.71276	Scalbcu_2;HRSCAF=317	102594167	102595264	184	1371.71
184:1375.14158	Scalbcu_2;HRSCAF=317	102686689	102688915	184	1375.14
184:1375.35797	Scalbcu_2;HRSCAF=317	102707135	102708725	184	1375.36
184:1375.7605	Scalbcu_2;HRSCAF=317	102776874	102779277	184	1375.76
184:1375.79481	Scalbcu_2;HRSCAF=317	102780535	102784143	184	1375.79
184:1376.27766	Scalbcu_2;HRSCAF=317	102953386	102955517	184	1376.28
184:1376.81305	Scalbcu_2;HRSCAF=317	102983517	102985554	184	1376.81
184:1376.83144	Scalbcu_2;HRSCAF=317	102985914	102987406	184	1376.83
184:1376.87261	Scalbcu_2;HRSCAF=317	102987780	102990729	184	1376.87
184:1378.01358	Scalbcu_2;HRSCAF=317	103050575	103051808	184	1378.01
184:1381.3197	Scalbcu_2;HRSCAF=317	103521476	103522273	184	1381.32
184:1381.63446	Scalbcu_2;HRSCAF=317	103535822	103536600	184	1381.63
184:1381.89455	Scalbcu_2;HRSCAF=317	103565959	103567773	184	1381.89
184:1382.04517	Scalbcu_2;HRSCAF=317	103571647	103579447	184	1382.05
184:1390.6584	Scalbcu_2;HRSCAF=317	104151068	104152843	184	1390.66
184:1390.80039	Scalbcu_2;HRSCAF=317	104372805	104374131	184	1390.8
184:1393.25227	Scalbcu_2;HRSCAF=317	104887688	104892072	184	1393.25
184:1393.28503	Scalbcu_2;HRSCAF=317	104892306	104895029	184	1393.29
184:1410.93523	Scalbcu_2;HRSCAF=317	105651516	105654653	184	1410.94
184:1414.89472	Scalbcu_2;HRSCAF=317	105990428	105992192	184	1414.89
184:1414.94035	Scalbcu_2;HRSCAF=317	105994026	105997310	184	1414.94
184:1415.0697	Scalbcu_2;HRSCAF=317	105998873	105999518	184	1415.07
184:1415.40181	Scalbcu_2;HRSCAF=317	106053823	106056350	184	1415.4
184:1415.63352	Scalbcu_2;HRSCAF=317	106101785	106107148	184	1415.63
184:1417.02809	Scalbcu_2;HRSCAF=317	106249303	106252107	184	1417.03
184:1417.12692	Scalbcu_2;HRSCAF=317	106255971	106258428	184	1417.13
184:1422.59781	Scalbcu_2;HRSCAF=317	106622577	106624055	184	1422.6
184:1424.04367	Scalbcu_2;HRSCAF=317	106894628	106895120	184	1424.04
184:1424.0795	Scalbcu_2;HRSCAF=317	106897173	106898672	184	1424.08
184:1425.14595	Scalbcu_2;HRSCAF=317	107035917	107040386	184	1425.15
184:1425.69109	Scalbcu_2;HRSCAF=317	107087649	107088189	184	1425.69
184:1425.70338	Scalbcu_2;HRSCAF=317	107092376	107102358	184	1425.7
184:1427.68058	Scalbcu_2;HRSCAF=317	107251798	107257821	184	1427.68
184:1427.96301	Scalbcu_2;HRSCAF=317	107284317	107286387	184	1427.96
184:1428.0188	Scalbcu_2;HRSCAF=317	107291033	107294005	184	1428.02
184:1428.0622	Scalbcu_2;HRSCAF=317	107297299	107299451	184	1428.06
184:1428.1636	Scalbcu_2;HRSCAF=317	107303885	107305580	184	1428.16
184:1428.27755	Scalbcu_2;HRSCAF=317	107315488	107318113	184	1428.28
184:1432.99388	Scalbcu_2;HRSCAF=317	107515495	107517161	184	1432.99
184:1433.09899	Scalbcu_2;HRSCAF=317	107565145	107566431	184	1433.1
184:1433.20355	Scalbcu_2;HRSCAF=317	107600600	107602597	184	1433.2
184:1439.20758	Scalbcu_2;HRSCAF=317	107722455	107729731	184	1439.21
184:1438.72403	Scalbcu_2;HRSCAF=317	107743063	107744358	184	1438.72
184:1435.82166	Scalbcu_2;HRSCAF=317	107938889	107940790	184	1435.82
184:1447.39267	Scalbcu_2;HRSCAF=317	108290773	108294302	184	1447.39
184:1453.18658	Scalbcu_2;HRSCAF=317	108661586	108662854	184	1453.19
184:1453.51128	Scalbcu_2;HRSCAF=317	108689152	108689497	184	1453.51
184:1454.26012	Scalbcu_2;HRSCAF=317	108758980	108763355	184	1454.26
184:1459.19764	Scalbcu_2;HRSCAF=317	108824849	108825537	184	1459.2
184:1459.15435	Scalbcu_2;HRSCAF=317	108830733	108832976	184	1459.15
184:1459.14006	Scalbcu_2;HRSCAF=317	108833762	108834411	184	1459.14
184:1459.03158	Scalbcu_2;HRSCAF=317	108838684	108839887	184	1459.03
184:1458.98641	Scalbcu_2;HRSCAF=317	108884589	108885341	184	1458.99
184:1458.87035	Scalbcu_2;HRSCAF=317	108948842	108952561	184	1458.87
184:1458.77623	Scalbcu_2;HRSCAF=317	108957922	108959825	184	1458.78
184:1458.70862	Scalbcu_2;HRSCAF=317	108966292	108967975	184	1458.71
184:1457.81841	Scalbcu_2;HRSCAF=317	108985356	108986817	184	1457.82
184:1457.76196	Scalbcu_2;HRSCAF=317	108994633	108996361	184	1457.76
184:1457.57517	Scalbcu_2;HRSCAF=317	108996697	108999944	184	1457.58
184:1457.71414	Scalbcu_2;HRSCAF=317	109029302	109030995	184	1457.71
184:1457.36158	Scalbcu_2;HRSCAF=317	109091005	109096064	184	1457.36
184:1457.12233	Scalbcu_2;HRSCAF=317	109151872	109154761	184	1457.12
184:1457.07355	Scalbcu_2;HRSCAF=317	109158054	109161612	184	1457.07
184:1456.985	Scalbcu_2;HRSCAF=317	109162724	109169622	184	1456.98
184:1456.96198	Scalbcu_2;HRSCAF=317	109169873	109171700	184	1456.96
184:1456.74354	Scalbcu_2;HRSCAF=317	109238002	109239952	184	1456.74
184:1456.72727	Scalbcu_2;HRSCAF=317	109240098	109241433	184	1456.73
184:1456.49668	Scalbcu_2;HRSCAF=317	109250502	109253490	184	1456.5
184:1455.18796	Scalbcu_2;HRSCAF=317	109472626	109474327	184	1455.19
184:1455.15642	Scalbcu_2;HRSCAF=317	109477091	109479511	184	1455.16
184:1454.90379	Scalbcu_2;HRSCAF=317	109529472	109532773	184	1454.9
184:1454.85817	Scalbcu_2;HRSCAF=317	109533651	109537165	184	1454.86
184:1454.81327	Scalbcu_2;HRSCAF=317	109541798	109543524	184	1454.81
184:1461.31941	Scalbcu_2;HRSCAF=317	109581924	109582630	184	1461.32
184:1461.9309	Scalbcu_2;HRSCAF=317	109624438	109625687	184	1461.93
184:1462.32907	Scalbcu_2;HRSCAF=317	109659834	109660998	184	1462.33
184:1462.62557	Scalbcu_2;HRSCAF=317	109699820	109701467	184	1462.63
184:1469.24519	Scalbcu_2;HRSCAF=317	110092978	110093443	184	1469.25
184:1470.92414	Scalbcu_2;HRSCAF=317	110356747	110357608	184	1470.92
184:1470.95591	Scalbcu_2;HRSCAF=317	110358039	110361739	184	1470.96
184:1498.29974	Scalbcu_2;HRSCAF=317	110796768	110801752	184	1498.3
184:1493.29796	Scalbcu_2;HRSCAF=317	111228200	111231204	184	1493.3
184:1493.02153	Scalbcu_2;HRSCAF=317	111283150	111285759	184	1493.02
184:1492.59165	Scalbcu_2;HRSCAF=317	111345971	111348400	184	1492.59
184:1490.52268	Scalbcu_2;HRSCAF=317	111597211	111597795	184	1490.52
184:1490.2644	Scalbcu_2;HRSCAF=317	111659855	111665486	184	1490.26
184:1489.84516	Scalbcu_2;HRSCAF=317	111723899	111725432	184	1489.85
184:1489.29204	Scalbcu_2;HRSCAF=317	111759839	111763867	184	1489.29
184:1488.39586	Scalbcu_2;HRSCAF=317	111858805	111864082	184	1488.4
184:1482.29153	Scalbcu_2;HRSCAF=317	112554077	112555138	184	1482.29
184:1482.28404	Scalbcu_2;HRSCAF=317	112555410	112558205	184	1482.28
184:1481.75998	Scalbcu_2;HRSCAF=317	112562309	112565331	184	1481.76
184:1479.08501	Scalbcu_2;HRSCAF=317	112782185	112784201	184	1479.09
184:1476.99075	Scalbcu_2;HRSCAF=317	112826357	112826914	184	1476.99
184:1476.97877	Scalbcu_2;HRSCAF=317	112827452	112828155	184	1476.98
184:1476.46008	Scalbcu_2;HRSCAF=317	112858147	112859806	184	1476.46
184:1475.84392	Scalbcu_2;HRSCAF=317	112920233	112923964	184	1475.84
184:1475.74686	Scalbcu_2;HRSCAF=317	112930176	112935607	184	1475.75
184:1475.56853	Scalbcu_2;HRSCAF=317	113001900	113004952	184	1475.57
184:1474.55862	Scalbcu_2;HRSCAF=317	113072426	113073026	184	1474.56
184:1474.532	Scalbcu_2;HRSCAF=317	113073325	113081181	184	1474.53
184:1473.05581	Scalbcu_2;HRSCAF=317	113101935	113102727	184	1473.06
184:1506.30595	Scalbcu_2;HRSCAF=317	113452925	113454812	184	1506.31
184:1507.46829	Scalbcu_2;HRSCAF=317	113483097	113484392	184	1507.47
184:1508.26517	Scalbcu_2;HRSCAF=317	113666772	113667951	184	1508.27
184:1509.62617	Scalbcu_2;HRSCAF=317	113936171	113939907	184	1509.63
184:1512.28939	Scalbcu_2;HRSCAF=317	114057830	114062105	184	1512.29
184:1512.36284	Scalbcu_2;HRSCAF=317	114065708	114067196	184	1512.36
184:1512.47338	Scalbcu_2;HRSCAF=317	114089319	114090278	184	1512.47
184:1512.99834	Scalbcu_2;HRSCAF=317	114190283	114191411	184	1513
184:1513.94582	Scalbcu_2;HRSCAF=317	114245370	114247011	184	1513.95
184:1514.92881	Scalbcu_2;HRSCAF=317	114273823	114275855	184	1514.93
184:1516.07209	Scalbcu_2;HRSCAF=317	114371034	114371421	184	1516.07
184:1516.59292	Scalbcu_2;HRSCAF=317	114452015	114454869	184	1516.59
184:1520.15816	Scalbcu_2;HRSCAF=317	114609005	114613206	184	1520.16
184:1522.44815	Scalbcu_2;HRSCAF=317	114749142	114754257	184	1522.45
184:1523.05939	Scalbcu_2;HRSCAF=317	114829055	114830084	184	1523.06
184:1523.43003	Scalbcu_2;HRSCAF=317	114874977	114876673	184	1523.43
184:1527.09713	Scalbcu_2;HRSCAF=317	114988004	114991582	184	1527.1
184:1534.34352	Scalbcu_2;HRSCAF=317	115688287	115688653	184	1534.34
184:1534.10333	Scalbcu_2;HRSCAF=317	115704438	115705667	184	1534.1
184:1534.07641	Scalbcu_2;HRSCAF=317	115705814	115708369	184	1534.08
184:1530.48628	Scalbcu_2;HRSCAF=317	116076115	116076907	184	1530.49
184:1538.79209	Scalbcu_2;HRSCAF=317	116372960	116374160	184	1538.79
184:1546.82928	Scalbcu_2;HRSCAF=317	116562322	116565966	184	1546.83
184:1565.20368	Scalbcu_2;HRSCAF=317	116758628	116762143	184	1565.2
184:1564.77258	Scalbcu_2;HRSCAF=317	116787899	116790962	184	1564.77
184:1564.72209	Scalbcu_2;HRSCAF=317	116848750	116849320	184	1564.72
184:1563.71952	Scalbcu_2;HRSCAF=317	117013636	117015695	184	1563.72
184:1563.63321	Scalbcu_2;HRSCAF=317	117019242	117023918	184	1563.63
184:1556.32811	Scalbcu_2;HRSCAF=317	117644547	117647726	184	1556.33
184:1555.97863	Scalbcu_2;HRSCAF=317	117676915	117682334	184	1555.98
184:1553.49257	Scalbcu_2;HRSCAF=317	117818708	117825544	184	1553.49
184:1577.65209	Scalbcu_2;HRSCAF=317	118339055	118345809	184	1577.65
184:1575.22091	Scalbcu_2;HRSCAF=317	118468959	118472893	184	1575.22
184:1575.04855	Scalbcu_2;HRSCAF=317	118506723	118509311	184	1575.05
184:1574.92473	Scalbcu_2;HRSCAF=317	118512019	118512521	184	1574.92
184:1574.8893	Scalbcu_2;HRSCAF=317	118513530	118516203	184	1574.89
184:1582.30215	Scalbcu_2;HRSCAF=317	118832657	118836482	184	1582.3
184:1582.44573	Scalbcu_2;HRSCAF=317	118870000	118873458	184	1582.45
184:1582.95917	Scalbcu_2;HRSCAF=317	118878598	118883078	184	1582.96
184:1582.53798	Scalbcu_2;HRSCAF=317	118890279	118892196	184	1582.54
184:1589.02135	Scalbcu_2;HRSCAF=317	118913650	118914738	184	1589.02
184:1591.04308	Scalbcu_2;HRSCAF=317	119127185	119131068	184	1591.04
184:1596.29985	Scalbcu_2;HRSCAF=317	119545647	119551056	184	1596.3
184:1596.35582	Scalbcu_2;HRSCAF=317	119551066	119551835	184	1596.36
184:1596.59212	Scalbcu_2;HRSCAF=317	119594246	119599309	184	1596.59
184:1598.22571	Scalbcu_2;HRSCAF=317	119647722	119648334	184	1598.23
184:1600.38027	Scalbcu_2;HRSCAF=317	119794628	119795730	184	1600.38
184:1608.45749	Scalbcu_2;HRSCAF=317	120225658	120232301	184	1608.46
184:1608.64922	Scalbcu_2;HRSCAF=317	120343349	120347343	184	1608.65
184:1609.43423	Scalbcu_2;HRSCAF=317	120388697	120394322	184	1609.43
184:1614.65097	Scalbcu_2;HRSCAF=317	120578670	120581384	184	1614.65
184:1615.98626	Scalbcu_2;HRSCAF=317	120830309	120831050	184	1615.99
184:1624.71761	Scalbcu_2;HRSCAF=317	121699122	121700583	184	1624.72
184:1624.73464	Scalbcu_2;HRSCAF=317	121700778	121702462	184	1624.73
184:1624.75558	Scalbcu_2;HRSCAF=317	121702901	121705559	184	1624.76
184:1625.93726	Scalbcu_2;HRSCAF=317	121770921	121774558	184	1625.94
184:1625.99949	Scalbcu_2;HRSCAF=317	121777165	121779264	184	1626
184:1638.0253	Scalbcu_2;HRSCAF=317	122808435	122809362	184	1638.03
184:1638.7882	Scalbcu_2;HRSCAF=317	122851933	122855451	184	1638.79
184:1639.9415	Scalbcu_2;HRSCAF=317	123018008	123019058	184	1639.94
184:1639.24715	Scalbcu_2;HRSCAF=317	123276009	123278409	184	1639.25
184:1641.27885	Scalbcu_2;HRSCAF=317	123336822	123339780	184	1641.28
184:1641.31405	Scalbcu_2;HRSCAF=317	123341330	123345987	184	1641.31
184:1641.43607	Scalbcu_2;HRSCAF=317	123352128	123354034	184	1641.44
184:1642.0862	Scalbcu_2;HRSCAF=317	123401959	123403722	184	1642.09
184:1642.54717	Scalbcu_2;HRSCAF=317	123443021	123444283	184	1642.55
184:1643.31021	Scalbcu_2;HRSCAF=317	123565906	123567936	184	1643.31
184:1644.69928	Scalbcu_2;HRSCAF=317	123691190	123692721	184	1644.7
184:1647.05743	Scalbcu_2;HRSCAF=317	124134683	124135360	184	1647.06
184:1648.1788	Scalbcu_2;HRSCAF=317	124157192	124159945	184	1648.18
184:1655.46689	Scalbcu_2;HRSCAF=317	124375421	124376620	184	1655.47
184:1655.62201	Scalbcu_2;HRSCAF=317	124380177	124383758	184	1655.62
184:1661.17839	Scalbcu_2;HRSCAF=317	125038312	125040463	184	1661.18
184:1661.87051	Scalbcu_2;HRSCAF=317	125068374	125075016	184	1661.87
184:1666.01641	Scalbcu_2;HRSCAF=317	125216958	125218315	184	1666.02
184:1667.96449	Scalbcu_2;HRSCAF=317	125337082	125337695	184	1667.96
184:1669.32878	Scalbcu_2;HRSCAF=317	125631730	125652589	184	1669.33
184:1669.85432	Scalbcu_2;HRSCAF=317	125682236	125690164	184	1669.85
184:1676.21347	Scalbcu_2;HRSCAF=317	126538212	126545994	184	1676.21
184:1679.93689	Scalbcu_2;HRSCAF=317	126922504	126928867	184	1679.94
184:1680.20355	Scalbcu_2;HRSCAF=317	126958454	126968538	184	1680.2
184:1689.39476	Scalbcu_2;HRSCAF=317	127392122	127392701	184	1689.39
184:1691.09102	Scalbcu_2;HRSCAF=317	127600394	127601003	184	1691.09
184:1692.02114	Scalbcu_2;HRSCAF=317	127646724	127647327	184	1692.02
184:1693.15187	Scalbcu_2;HRSCAF=317	127748665	127749280	184	1693.15
184:1695.39616	Scalbcu_2;HRSCAF=317	128057588	128058200	184	1695.4
184:1695.96827	Scalbcu_2;HRSCAF=317	128135116	128135662	184	1695.97
184:1696.61255	Scalbcu_2;HRSCAF=317	128204344	128208518	184	1696.61
184:1699.78149	Scalbcu_2;HRSCAF=317	128791883	128792361	184	1699.78
184:1700.44824	Scalbcu_2;HRSCAF=317	128842005	128846429	184	1700.45
184:1700.80216	Scalbcu_2;HRSCAF=317	128896241	128896891	184	1700.8
184:1702.93747	Scalbcu_2;HRSCAF=317	129010290	129012645	184	1702.94
184:1703.89987	Scalbcu_2;HRSCAF=317	129121629	129122295	184	1703.9
184:1712.33445	Scalbcu_2;HRSCAF=317	129687042	129692592	184	1712.33
184:1713.34335	Scalbcu_2;HRSCAF=317	129782757	129788409	184	1713.34
184:1713.74835	Scalbcu_2;HRSCAF=317	129819034	129820014	184	1713.75
184:1714.99449	Scalbcu_2;HRSCAF=317	129861478	129862578	184	1714.99
184:1717.208	Scalbcu_2;HRSCAF=317	130100901	130102286	184	1717.21
184:1721.48501	Scalbcu_2;HRSCAF=317	130697521	130700389	184	1721.49
184:1727.23083	Scalbcu_2;HRSCAF=317	131314124	131316878	184	1727.23
184:1729.27215	Scalbcu_2;HRSCAF=317	131449138	131450946	184	1729.27
184:1745.42624	Scalbcu_2;HRSCAF=317	131897352	131904895	184	1745.43
184:1738.81536	Scalbcu_2;HRSCAF=317	131970134	131972797	184	1738.82
184:1738.73498	Scalbcu_2;HRSCAF=317	131993562	131998198	184	1738.73
184:1738.72518	Scalbcu_2;HRSCAF=317	131998756	131999312	184	1738.73
184:1738.64225	Scalbcu_2;HRSCAF=317	132006103	132009419	184	1738.64
184:1738.62487	Scalbcu_2;HRSCAF=317	132010608	132011214	184	1738.62
184:1738.31615	Scalbcu_2;HRSCAF=317	132049973	132052959	184	1738.32
184:1737.79878	Scalbcu_2;HRSCAF=317	132128214	132129096	184	1737.8
184:1735.82306	Scalbcu_2;HRSCAF=317	132406223	132406593	184	1735.82
184:1733.57755	Scalbcu_2;HRSCAF=317	132598469	132601211	184	1733.58
184:1755.7489	Scalbcu_2;HRSCAF=317	132662183	132663869	184	1755.75
184:1755.67918	Scalbcu_2;HRSCAF=317	132665644	132670848	184	1755.68
184:1755.33757	Scalbcu_2;HRSCAF=317	132680384	132681941	184	1755.34
184:1754.75747	Scalbcu_2;HRSCAF=317	132718557	132723552	184	1754.76
184:1754.6686	Scalbcu_2;HRSCAF=317	132743744	132744857	184	1754.67
184:1750.95443	Scalbcu_2;HRSCAF=317	132879396	132882527	184	1750.95
184:1750.78141	Scalbcu_2;HRSCAF=317	132928490	132930838	184	1750.78
184:1750.72115	Scalbcu_2;HRSCAF=317	132931329	132935979	184	1750.72
184:1757.72163	Scalbcu_2;HRSCAF=317	133343289	133349508	184	1757.72
184:1758.35614	Scalbcu_2;HRSCAF=317	133778796	133781360	184	1758.36
184:1758.39246	Scalbcu_2;HRSCAF=317	133781526	133782587	184	1758.39
184:1758.78091	Scalbcu_2;HRSCAF=317	133867023	133869031	184	1758.78
184:1758.82004	Scalbcu_2;HRSCAF=317	133871250	133876972	184	1758.82
184:1763.88954	Scalbcu_2;HRSCAF=317	134489843	134492246	184	1763.89
184:1764.19565	Scalbcu_2;HRSCAF=317	134561491	134562343	184	1764.2
184:1764.45952	Scalbcu_2;HRSCAF=317	134597608	134600448	184	1764.46
184:1764.47238	Scalbcu_2;HRSCAF=317	134600988	134603361	184	1764.47
184:1767.34764	Scalbcu_2;HRSCAF=317	134739493	134744208	184	1767.35
184:1769.13179	Scalbcu_2;HRSCAF=317	134880377	134881462	184	1769.13
184:1773.40125	Scalbcu_2;HRSCAF=317	135790043	135791129	184	1773.4
184:1779.58917	Scalbcu_2;HRSCAF=317	136535152	136539868	184	1779.59
184:1779.99949	Scalbcu_2;HRSCAF=317	136596677	136597863	184	1780
184:1780.0575	Scalbcu_2;HRSCAF=317	136640721	136645285	184	1780.06
184:1780.46124	Scalbcu_2;HRSCAF=317	136736263	136745611	184	1780.46
184:1781.44829	Scalbcu_2;HRSCAF=317	136809033	136809393	184	1781.45
184:1781.4613	Scalbcu_2;HRSCAF=317	136810325	136812145	184	1781.46
184:1781.80222	Scalbcu_2;HRSCAF=317	136842876	136846142	184	1781.8
184:1781.8583	Scalbcu_2;HRSCAF=317	136848380	136849692	184	1781.86
184:1784.72275	Scalbcu_2;HRSCAF=317	137149122	137150799	184	1784.72
184:1784.95039	Scalbcu_2;HRSCAF=317	137269492	137271090	184	1784.95
184:1785.2849	Scalbcu_2;HRSCAF=317	137277921	137279683	184	1785.28
184:1785.76746	Scalbcu_2;HRSCAF=317	137328139	137329222	184	1785.77
184:1785.78058	Scalbcu_2;HRSCAF=317	137329755	137330568	184	1785.78
184:1785.90478	Scalbcu_2;HRSCAF=317	137402673	137403860	184	1785.9
184:1790.33178	Scalbcu_2;HRSCAF=317	137623005	137623750	184	1790.33
184:1792.08586	Scalbcu_2;HRSCAF=317	138014896	138017901	184	1792.09
184:1792.03984	Scalbcu_2;HRSCAF=317	138018468	138020727	184	1792.04
184:1792.25386	Scalbcu_2;HRSCAF=317	138057720	138060818	184	1792.25
184:1792.31784	Scalbcu_2;HRSCAF=317	138065212	138067272	184	1792.32
184:1792.5393	Scalbcu_2;HRSCAF=317	138124441	138126637	184	1792.54
184:1792.67111	Scalbcu_2;HRSCAF=317	138142661	138144890	184	1792.67
184:1793.6692	Scalbcu_2;HRSCAF=317	138175054	138177162	184	1793.67
184:1793.70124	Scalbcu_2;HRSCAF=317	138178194	138178665	184	1793.7
184:1793.79259	Scalbcu_2;HRSCAF=317	138306599	138307298	184	1793.79
184:1793.85054	Scalbcu_2;HRSCAF=317	138477749	138482543	184	1793.85
184:1793.99755	Scalbcu_2;HRSCAF=317	138533494	138539316	184	1794
184:1794.44285	Scalbcu_2;HRSCAF=317	138574797	138578007	184	1794.44
184:1794.61938	Scalbcu_2;HRSCAF=317	138625550	138629027	184	1794.62
184:1798.73861	Scalbcu_2;HRSCAF=317	139022834	139024744	184	1798.74
184:1799.1547	Scalbcu_2;HRSCAF=317	139053340	139055208	184	1799.15
184:1805.47974	Scalbcu_2;HRSCAF=317	139911004	139912702	184	1805.48
184:1808.36094	Scalbcu_2;HRSCAF=317	140687228	140689155	184	1808.36
184:1815.0776	Scalbcu_2;HRSCAF=317	141048210	141055663	184	1815.08
184:1815.331	Scalbcu_2;HRSCAF=317	141103219	141106241	184	1815.33
184:1816.73358	Scalbcu_2;HRSCAF=317	141142700	141149997	184	1816.73
184:1820.95011	Scalbcu_2;HRSCAF=317	141562787	141565921	184	1820.95
184:1821.79383	Scalbcu_2;HRSCAF=317	141612024	141615727	184	1821.79
184:1822.15399	Scalbcu_2;HRSCAF=317	141677888	141687111	184	1822.15
184:1822.65478	Scalbcu_2;HRSCAF=317	141756456	141760995	184	1822.65
184:1824.36383	Scalbcu_2;HRSCAF=317	142016355	142019798	184	1824.36
184:1829.17935	Scalbcu_2;HRSCAF=317	142411114	142413070	184	1829.18
184:1830.6269	Scalbcu_2;HRSCAF=317	142511691	142516016	184	1830.63
184:1831.82042	Scalbcu_2;HRSCAF=317	142638112	142639735	184	1831.82
184:1835.90486	Scalbcu_2;HRSCAF=317	143016045	143019971	184	1835.9
184:1836.06156	Scalbcu_2;HRSCAF=317	143235040	143235849	184	1836.06
184:1836.08753	Scalbcu_2;HRSCAF=317	143239606	143245325	184	1836.09
184:1836.97962	Scalbcu_2;HRSCAF=317	143334063	143337156	184	1836.98
184:1838.32628	Scalbcu_2;HRSCAF=317	143444368	143446695	184	1838.33
184:1838.69543	Scalbcu_2;HRSCAF=317	143515843	143518960	184	1838.7
184:1838.73833	Scalbcu_2;HRSCAF=317	143520352	143521176	184	1838.74
184:1839.02949	Scalbcu_2;HRSCAF=317	143560192	143563215	184	1839.03
184:1839.14527	Scalbcu_2;HRSCAF=317	143588513	143592496	184	1839.15
184:1847.34028	Scalbcu_2;HRSCAF=317	144358258	144359476	184	1847.34
184:1888.83847	Scalbcu_2;HRSCAF=317	144791839	144793114	184	1888.84
184:1888.73413	Scalbcu_2;HRSCAF=317	144798283	144800226	184	1888.73
184:1888.11018	Scalbcu_2;HRSCAF=317	144847000	144848077	184	1888.11
184:1860.87026	Scalbcu_2;HRSCAF=317	145445319	145446671	184	1860.87
184:1870.52811	Scalbcu_2;HRSCAF=317	145841186	145842146	184	1870.53
184:1871.10372	Scalbcu_2;HRSCAF=317	145903854	145912677	184	1871.1
184:1873.18172	Scalbcu_2;HRSCAF=317	146262439	146264519	184	1873.18
184:1876.26692	Scalbcu_2;HRSCAF=317	146469196	146470972	184	1876.27
184:1876.66362	Scalbcu_2;HRSCAF=317	146479026	146483362	184	1876.66
184:1882.54828	Scalbcu_2;HRSCAF=317	146713776	146715183	184	1882.55
184:1883.44423	Scalbcu_2;HRSCAF=317	146808783	146810157	184	1883.44
184:1889.89768	Scalbcu_2;HRSCAF=317	147325246	147326351	184	1889.9
184:1890.57234	Scalbcu_2;HRSCAF=317	147430436	147431594	184	1890.57
184:1894.23886	Scalbcu_2;HRSCAF=317	147664462	147666928	184	1894.24
184:1895.20754	Scalbcu_2;HRSCAF=317	147805603	147806789	184	1895.21
184:1900.4257	Scalbcu_2;HRSCAF=317	148626231	148628151	184	1900.43
184:1900.45283	Scalbcu_2;HRSCAF=317	148630508	148631933	184	1900.45
184:1901.71532	Scalbcu_2;HRSCAF=317	148677861	148679403	184	1901.72
184:1903.02455	Scalbcu_2;HRSCAF=317	148750948	148752307	184	1903.02
184:1903.37138	Scalbcu_2;HRSCAF=317	148903459	148906015	184	1903.37
184:1896.30469	Scalbcu_2;HRSCAF=317	149163736	149165613	184	1896.3
184:1908.88807	Scalbcu_2;HRSCAF=317	149581015	149584441	184	1908.89
184:1909.11059	Scalbcu_2;HRSCAF=317	149639180	149642363	184	1909.11
184:1909.97396	Scalbcu_2;HRSCAF=317	149751535	149752599	184	1909.97
184:1910.23654	Scalbcu_2;HRSCAF=317	149777705	149781906	184	1910.24
184:1911.00728	Scalbcu_2;HRSCAF=317	149846313	149849612	184	1911.01
184:1919.1758	Scalbcu_2;HRSCAF=317	150320600	150322709	184	1919.18
184:1919.64257	Scalbcu_2;HRSCAF=317	150437488	150440706	184	1919.64
184:1919.68272	Scalbcu_2;HRSCAF=317	150440992	150443336	184	1919.68
184:1919.72309	Scalbcu_2;HRSCAF=317	150446215	150448294	184	1919.72
184:1925.11885	Scalbcu_2;HRSCAF=317	150603984	150608331	184	1925.12
184:1925.33079	Scalbcu_2;HRSCAF=317	150626738	150628809	184	1925.33
184:1925.57051	Scalbcu_2;HRSCAF=317	150660296	150661587	184	1925.57
184:1926.01198	Scalbcu_2;HRSCAF=317	150698673	150701366	184	1926.01
184:1927.33963	Scalbcu_2;HRSCAF=317	150744844	150746762	184	1927.34
184:1927.75159	Scalbcu_2;HRSCAF=317	150804824	150805965	184	1927.75
184:1928.05002	Scalbcu_2;HRSCAF=317	150816435	150819285	184	1928.05
184:1928.72309	Scalbcu_2;HRSCAF=317	150896188	150897714	184	1928.72
184:1929.76813	Scalbcu_2;HRSCAF=317	151040680	151042369	184	1929.77
184:1930.24632	Scalbcu_2;HRSCAF=317	151084862	151085774	184	1930.25
184:1930.57615	Scalbcu_2;HRSCAF=317	151114381	151117930	184	1930.58
184:1930.61521	Scalbcu_2;HRSCAF=317	151118356	151120315	184	1930.62
184:1930.97371	Scalbcu_2;HRSCAF=317	151128292	151129981	184	1930.97
184:1931.01142	Scalbcu_2;HRSCAF=317	151131523	151133256	184	1931.01
184:1931.8758	Scalbcu_2;HRSCAF=317	151214339	151215500	184	1931.88
184:1931.90724	Scalbcu_2;HRSCAF=317	151219204	151223465	184	1931.91
184:1931.97521	Scalbcu_2;HRSCAF=317	151236919	151237927	184	1931.98
184:1933.42839	Scalbcu_2;HRSCAF=317	151480478	151482126	184	1933.43
184:1935.76794	Scalbcu_2;HRSCAF=317	151575006	151577517	184	1935.77
184:1938.55878	Scalbcu_2;HRSCAF=317	151722111	151722848	184	1938.56
184:1939.06337	Scalbcu_2;HRSCAF=317	151748167	151750934	184	1939.06
184:1942.56071	Scalbcu_2;HRSCAF=317	152086814	152088558	184	1942.56
184:1968.2785	Scalbcu_2;HRSCAF=317	153263676	153265462	184	1968.28
184:1968.30594	Scalbcu_2;HRSCAF=317	153266587	153267899	184	1968.31
184:1957.7343	Scalbcu_2;HRSCAF=317	153992482	153995567	184	1957.73
184:1957.27607	Scalbcu_2;HRSCAF=317	154078953	154080815	184	1957.28
184:1955.2507	Scalbcu_2;HRSCAF=317	154210693	154211773	184	1955.25
184:1975.35885	Scalbcu_2;HRSCAF=317	155220174	155221230	184	1975.36
184:1971.69405	Scalbcu_2;HRSCAF=317	155325218	155328840	184	1971.69
184:1944.38978	Scalbcu_2;HRSCAF=317	155491356	155497161	184	1944.39
184:1947.48621	Scalbcu_2;HRSCAF=317	155655773	155657262	184	1947.49
184:1983.40068	Scalbcu_2;HRSCAF=317	156229423	156232395	184	1983.4
184:1983.54647	Scalbcu_2;HRSCAF=317	156243979	156248398	184	1983.55
184:1983.82047	Scalbcu_2;HRSCAF=317	156309659	156315489	184	1983.82
184:1983.90862	Scalbcu_2;HRSCAF=317	156318578	156320039	184	1983.91
184:1996.31856	Scalbcu_2;HRSCAF=317	156733004	156734487	184	1996.32
184:1991.36536	Scalbcu_2;HRSCAF=317	157290844	157293711	184	1991.37
184:1992.44361	Scalbcu_2;HRSCAF=317	157605045	157606419	184	1992.44
184:1992.46051	Scalbcu_2;HRSCAF=317	157606878	157608076	184	1992.46
184:2013.72034	Scalbcu_2;HRSCAF=317	157934547	157937875	184	2013.72
184:2012.93687	Scalbcu_2;HRSCAF=317	158095436	158097834	184	2012.94
184:2012.76119	Scalbcu_2;HRSCAF=317	158153580	158154495	184	2012.76
184:2010.7947	Scalbcu_2;HRSCAF=317	158552051	158555328	184	2010.79
184:2010.09321	Scalbcu_2;HRSCAF=317	158600987	158601725	184	2010.09
184:2005.53951	Scalbcu_2;HRSCAF=317	159108317	159108991	184	2005.54
184:2004.37344	Scalbcu_2;HRSCAF=317	159186213	159189142	184	2004.37
184:2004.3599	Scalbcu_2;HRSCAF=317	159189288	159190687	184	2004.36
184:2004.28456	Scalbcu_2;HRSCAF=317	159192997	159194504	184	2004.28
184:2003.54161	Scalbcu_2;HRSCAF=317	159217263	159217617	184	2003.54
184:2003.05363	Scalbcu_2;HRSCAF=317	159475879	159476242	184	2003.05
184:2002.12199	Scalbcu_2;HRSCAF=317	159578874	159580689	184	2002.12
184:2038.83988	Scalbcu_2;HRSCAF=317	159802851	159804512	184	2038.84
184:2038.88584	Scalbcu_2;HRSCAF=317	159808039	159809258	184	2038.89
184:2038.92015	Scalbcu_2;HRSCAF=317	159810843	159815556	184	2038.92
184:2039.38684	Scalbcu_2;HRSCAF=317	159952996	159955317	184	2039.39
184:2039.86437	Scalbcu_2;HRSCAF=317	160081286	160082012	184	2039.86
184:2041.16814	Scalbcu_2;HRSCAF=317	160233492	160236001	184	2041.17
184:2042.37218	Scalbcu_2;HRSCAF=317	160405564	160407169	184	2042.37
184:2044.34211	Scalbcu_2;HRSCAF=317	160517356	160518991	184	2044.34
184:2044.79252	Scalbcu_2;HRSCAF=317	160568372	160569962	184	2044.79
184:2044.83931	Scalbcu_2;HRSCAF=317	160648457	160651637	184	2044.84
184:2045.73457	Scalbcu_2;HRSCAF=317	160712373	160713055	184	2045.73
184:2046.58181	Scalbcu_2;HRSCAF=317	160879865	160881473	184	2046.58
184:2029.53557	Scalbcu_2;HRSCAF=317	161303339	161305099	184	2029.54
184:2029.70309	Scalbcu_2;HRSCAF=317	161321561	161323190	184	2029.7
184:2033.90967	Scalbcu_2;HRSCAF=317	161608211	161614714	184	2033.91
184:2034.77101	Scalbcu_2;HRSCAF=317	161701822	161704132	184	2034.77
184:2048.38097	Scalbcu_2;HRSCAF=317	161851824	161853329	184	2048.38
184:2048.48087	Scalbcu_2;HRSCAF=317	161878834	161881363	184	2048.48
184:2048.69278	Scalbcu_2;HRSCAF=317	161884458	161887860	184	2048.69
184:2049.17825	Scalbcu_2;HRSCAF=317	161894793	161903148	184	2049.18
184:2049.3806	Scalbcu_2;HRSCAF=317	161946669	161949519	184	2049.38
184:2051.12276	Scalbcu_2;HRSCAF=317	162021768	162024216	184	2051.12
184:2051.33586	Scalbcu_2;HRSCAF=317	162058659	162060006	184	2051.34
184:2055.67932	Scalbcu_2;HRSCAF=317	162194310	162196364	184	2055.68
184:2057.16102	Scalbcu_2;HRSCAF=317	162533710	162534326	184	2057.16
184:2059.38177	Scalbcu_2;HRSCAF=317	162594226	162600317	184	2059.38
184:2059.99064	Scalbcu_2;HRSCAF=317	162650169	162652446	184	2059.99
184:2065.3218	Scalbcu_2;HRSCAF=317	163004608	163006728	184	2065.32
184:2066.69242	Scalbcu_2;HRSCAF=317	163251015	163252006	184	2066.69
184:2069.76277	Scalbcu_2;HRSCAF=317	163837822	163838679	184	2069.76
184:2070.71866	Scalbcu_2;HRSCAF=317	164035364	164037604	184	2070.72
184:2070.86601	Scalbcu_2;HRSCAF=317	164059651	164061653	184	2070.87
184:2071.72422	Scalbcu_2;HRSCAF=317	164112259	164114531	184	2071.72
184:2072.38324	Scalbcu_2;HRSCAF=317	164218759	164220631	184	2072.38
184:2072.4026	Scalbcu_2;HRSCAF=317	164221474	164222395	184	2072.4
184:2074.20778	Scalbcu_2;HRSCAF=317	164530346	164530817	184	2074.21
184:2081.05074	Scalbcu_2;HRSCAF=317	164846080	164850912	184	2081.05
184:2081.98507	Scalbcu_2;HRSCAF=317	164981759	164990873	184	2081.99
184:2084.51207	Scalbcu_2;HRSCAF=317	165162287	165163419	184	2084.51
184:2093.90435	Scalbcu_2;HRSCAF=317	165537810	165538593	184	2093.9
184:2099.0048	Scalbcu_2;HRSCAF=317	165881641	165882134	184	2099
184:2098.90908	Scalbcu_2;HRSCAF=317	165884237	165891472	184	2098.91
184:2102.32821	Scalbcu_2;HRSCAF=317	166678718	166680394	184	2102.33
184:2102.48194	Scalbcu_2;HRSCAF=317	166695097	166701045	184	2102.48
184:2103.3261	Scalbcu_2;HRSCAF=317	166733050	166739642	184	2103.33
184:2131.89093	Scalbcu_2;HRSCAF=317	167068946	167073155	184	2131.89
184:2123.8509	Scalbcu_2;HRSCAF=317	168363125	168366193	184	2123.85
184:2123.80536	Scalbcu_2;HRSCAF=317	168368515	168370793	184	2123.81
184:2123.63621	Scalbcu_2;HRSCAF=317	168528278	168529917	184	2123.64
184:2123.57205	Scalbcu_2;HRSCAF=317	168530615	168536482	184	2123.57
184:2122.4951	Scalbcu_2;HRSCAF=317	168583125	168586620	184	2122.5
184:2121.12164	Scalbcu_2;HRSCAF=317	168775246	168776795	184	2121.12
184:2121.08681	Scalbcu_2;HRSCAF=317	168777754	168779485	184	2121.09
184:2117.14779	Scalbcu_2;HRSCAF=317	168847122	168851511	184	2117.15
184:2113.04497	Scalbcu_2;HRSCAF=317	169152997	169155935	184	2113.04
184:2112.39785	Scalbcu_2;HRSCAF=317	169327201	169331198	184	2112.4
184:2112.37873	Scalbcu_2;HRSCAF=317	169332931	169333321	184	2112.38
184:2111.3804	Scalbcu_2;HRSCAF=317	169407781	169415427	184	2111.38
184:2151.77961	Scalbcu_2;HRSCAF=317	169843952	169844351	184	2151.78
184:2151.85613	Scalbcu_2;HRSCAF=317	170214218	170217109	184	2151.86
184:2154.12717	Scalbcu_2;HRSCAF=317	170223221	170225449	184	2154.13
184:2156.66137	Scalbcu_2;HRSCAF=317	170239026	170242326	184	2156.66
184:2157.57147	Scalbcu_2;HRSCAF=317	170349043	170350966	184	2157.57
184:2159.04918	Scalbcu_2;HRSCAF=317	170450633	170453555	184	2159.05
184:2163.41032	Scalbcu_2;HRSCAF=317	170975327	170976593	184	2163.41
184:2164.92295	Scalbcu_2;HRSCAF=317	171095953	171098447	184	2164.92
184:2166.8948	Scalbcu_2;HRSCAF=317	171127715	171130399	184	2166.89
184:2167.77246	Scalbcu_2;HRSCAF=317	171175882	171178102	184	2167.77
184:2171.47819	Scalbcu_2;HRSCAF=317	171886231	171887399	184	2171.48
184:2192.1725	Scalbcu_2;HRSCAF=317	172082693	172090934	184	2192.17
184:2191.75986	Scalbcu_2;HRSCAF=317	172219717	172221698	184	2191.76
184:2189.51083	Scalbcu_2;HRSCAF=317	172440752	172441622	184	2189.51
184:2187.10055	Scalbcu_2;HRSCAF=317	172619677	172622065	184	2187.1
184:2186.74471	Scalbcu_2;HRSCAF=317	172639661	172641602	184	2186.74
184:2186.66691	Scalbcu_2;HRSCAF=317	172641999	172648802	184	2186.67
184:2185.33167	Scalbcu_2;HRSCAF=317	172666272	172670758	184	2185.33
184:2183.95086	Scalbcu_2;HRSCAF=317	172758781	172765673	184	2183.95
184:2183.42177	Scalbcu_2;HRSCAF=317	172873457	172876696	184	2183.42
184:2182.87105	Scalbcu_2;HRSCAF=317	173029739	173031804	184	2182.87
184:2182.15808	Scalbcu_2;HRSCAF=317	173129953	173130997	184	2182.16
184:2181.22081	Scalbcu_2;HRSCAF=317	173238983	173240366	184	2181.22
184:2180.59474	Scalbcu_2;HRSCAF=317	173298721	173310453	184	2180.59
184:2173.43897	Scalbcu_2;HRSCAF=317	173551291	173552500	184	2173.44
184:2174.71833	Scalbcu_2;HRSCAF=317	173599987	173605125	184	2174.72
184:2175.77197	Scalbcu_2;HRSCAF=317	173978607	173980314	184	2175.77
184:2179.41431	Scalbcu_2;HRSCAF=317	174098007	174099730	184	2179.41
184:2175.81501	Scalbcu_2;HRSCAF=317	174337320	174339030	184	2175.82
184:2202.77784	Scalbcu_2;HRSCAF=317	174869219	174870881	184	2202.78
184:2220.94941	Scalbcu_2;HRSCAF=317	175296325	175298006	184	2220.95
184:2207.76932	Scalbcu_2;HRSCAF=317	176034072	176035891	184	2207.77
184:2227.9987	Scalbcu_2;HRSCAF=317	176773383	176775098	184	2228
184:2229.08783	Scalbcu_2;HRSCAF=317	176868471	176870529	184	2229.09
184:2229.18258	Scalbcu_2;HRSCAF=317	176901965	176904156	184	2229.18
184:2231.9597	Scalbcu_2;HRSCAF=317	176971573	176973236	184	2231.96
184:2235.73712	Scalbcu_2;HRSCAF=317	177276802	177279911	184	2235.74
184:2243.4031	Scalbcu_2;HRSCAF=317	177747782	177749966	184	2243.4
184:2244.26921	Scalbcu_2;HRSCAF=317	177782703	177784764	184	2244.27
184:2244.59993	Scalbcu_2;HRSCAF=317	177869323	177871465	184	2244.6
184:2245.07523	Scalbcu_2;HRSCAF=317	177915577	177917079	184	2245.08
184:2245.10242	Scalbcu_2;HRSCAF=317	177919029	177922176	184	2245.1
184:2256.03929	Scalbcu_2;HRSCAF=317	178323267	178326231	184	2256.04
184:2255.8083	Scalbcu_2;HRSCAF=317	178350204	178355675	184	2255.81
184:2255.8083	Scalbcu_2;HRSCAF=317	178356072	178356775	184	2255.81
184:2254.81778	Scalbcu_2;HRSCAF=317	178397562	178399206	184	2254.82
184:2249.52932	Scalbcu_2;HRSCAF=317	178800449	178801148	184	2249.53
184:2261.78832	Scalbcu_2;HRSCAF=317	178823765	178824858	184	2261.79
184:2263.61194	Scalbcu_2;HRSCAF=317	178872420	178875778	184	2263.61
184:2264.88309	Scalbcu_2;HRSCAF=317	178941122	178942890	184	2264.88
184:2265.3653	Scalbcu_2;HRSCAF=317	179039556	179046898	184	2265.37
184:2264.21561	Scalbcu_2;HRSCAF=317	179250409	179253478	184	2264.22
184:2269.86452	Scalbcu_2;HRSCAF=317	179727500	179730644	184	2269.86
184:2270.06958	Scalbcu_2;HRSCAF=317	179791961	179795980	184	2270.07
184:2270.12506	Scalbcu_2;HRSCAF=317	179796140	179798931	184	2270.13
184:2270.78929	Scalbcu_2;HRSCAF=317	179812883	179813612	184	2270.79
184:2270.86922	Scalbcu_2;HRSCAF=317	179823569	179825167	184	2270.87
184:2271.02238	Scalbcu_2;HRSCAF=317	179842322	179843122	184	2271.02
184:2275.42266999999	Scalbcu_2;HRSCAF=317	180222928	180224537	184	2275.42
184:2285.56579	Scalbcu_2;HRSCAF=317	181030469	181030742	184	2285.57
184:2291.0901	Scalbcu_2;HRSCAF=317	181291841	181292120	184	2291.09
184:2295.67491	Scalbcu_2;HRSCAF=317	181372667	181375008	184	2295.67
184:2299.43868	Scalbcu_2;HRSCAF=317	181422466	181424224	184	2299.44
184:2296.60811	Scalbcu_2;HRSCAF=317	181506674	181508512	184	2296.61
184:2300.74697	Scalbcu_2;HRSCAF=317	181567509	181571936	184	2300.75
184:2301.92268	Scalbcu_2;HRSCAF=317	181728906	181730685	184	2301.92
184:2302.42596	Scalbcu_2;HRSCAF=317	181783016	181783636	184	2302.43
184:2307.2223	Scalbcu_2;HRSCAF=317	181862435	181863753	184	2307.22
184:2313.02436	Scalbcu_2;HRSCAF=317	182116383	182118358	184	2313.02
184:2313.82309	Scalbcu_2;HRSCAF=317	182459994	182461701	184	2313.82
184:2319.00456	Scalbcu_2;HRSCAF=317	182662334	182664748	184	2319
184:2330.1253	Scalbcu_2;HRSCAF=317	184727502	184728628	184	2330.13
184:2337.07311	Scalbcu_2;HRSCAF=317	184971429	184973623	184	2337.07
184:2332.80539	Scalbcu_2;HRSCAF=317	185550693	185553182	184	2332.81
184:2332.03307	Scalbcu_2;HRSCAF=317	185601324	185605010	184	2332.03
184:2343.15308	Scalbcu_2;HRSCAF=317	186208260	186209447	184	2343.15
184:2344.23423	Scalbcu_2;HRSCAF=317	186496993	186497449	184	2344.23
184:2350.26757	Scalbcu_2;HRSCAF=317	187304462	187306661	184	2350.27
184:2366.8435	Scalbcu_2;HRSCAF=317	188333269	188341296	184	2366.84
184:2368.88355	Scalbcu_2;HRSCAF=317	188359787	188362186	184	2368.88
184:2373.26727	Scalbcu_2;HRSCAF=317	188734561	188736418	184	2373.27
184:2377.24979	Scalbcu_2;HRSCAF=317	189173185	189173692	184	2377.25
184:2379.0268	Scalbcu_2;HRSCAF=317	189670318	189672984	184	2379.03
184:2379.06393	Scalbcu_2;HRSCAF=317	189673811	189674573	184	2379.06
184:2380.17737	Scalbcu_2;HRSCAF=317	189784688	189785801	184	2380.18
184:2380.69501	Scalbcu_2;HRSCAF=317	189869995	189873353	184	2380.7
184:2380.87783	Scalbcu_2;HRSCAF=317	189968016	189971919	184	2380.88
184:2382.44782	Scalbcu_2;HRSCAF=317	190112791	190114144	184	2382.45
184:2408.06229	Scalbcu_2;HRSCAF=317	191869070	191871007	184	2408.06
184:2408.48123	Scalbcu_2;HRSCAF=317	192090939	192093853	184	2408.48
184:2408.98408	Scalbcu_2;HRSCAF=317	192172107	192174522	184	2408.98
184:2409.92804	Scalbcu_2;HRSCAF=317	192300677	192303092	184	2409.93
184:2420.28162	Scalbcu_2;HRSCAF=317	192886440	192886764	184	2420.28
184:2422.50823	Scalbcu_2;HRSCAF=317	193080273	193080900	184	2422.51
184:2431.12738	Scalbcu_2;HRSCAF=317	194159944	194161691	184	2431.13
184:2432.47338	Scalbcu_2;HRSCAF=317	194291971	194295048	184	2432.47
184:2439.22694	Scalbcu_2;HRSCAF=317	194604487	194607265	184	2439.23
184:2440.78085	Scalbcu_2;HRSCAF=317	194972900	194975363	184	2440.78
184:2441.86876	Scalbcu_2;HRSCAF=317	195029844	195030419	184	2441.87
184:2441.93437	Scalbcu_2;HRSCAF=317	195036653	195038675	184	2441.93
184:2441.97099	Scalbcu_2;HRSCAF=317	195039476	195042326	184	2441.97
184:2442.18746	Scalbcu_2;HRSCAF=317	195051204	195053466	184	2442.19
184:2442.32723	Scalbcu_2;HRSCAF=317	195148246	195150538	184	2442.33
184:2445.31244	Scalbcu_2;HRSCAF=317	195561834	195564123	184	2445.31
184:2450.89567	Scalbcu_2;HRSCAF=317	196185482	196187340	184	2450.9
184:2453.19426	Scalbcu_2;HRSCAF=317	196579069	196580273	184	2453.19
184:2453.53256	Scalbcu_2;HRSCAF=317	196591890	196597937	184	2453.53
184:2454.74097	Scalbcu_2;HRSCAF=317	196748013	196749239	184	2454.74
184:2455.06821	Scalbcu_2;HRSCAF=317	196764683	196767445	184	2455.07
184:2459.38356	Scalbcu_2;HRSCAF=317	197363558	197365096	184	2459.38
184:2462.15698	Scalbcu_2;HRSCAF=317	197504413	197505950	184	2462.16
184:2462.84388	Scalbcu_2;HRSCAF=317	197679722	197681252	184	2462.84
184:2463.46121	Scalbcu_2;HRSCAF=317	197746583	197747294	184	2463.46
184:2467.43063	Scalbcu_2;HRSCAF=317	198349028	198350859	184	2467.43
184:2471.74891	Scalbcu_2;HRSCAF=317	198691223	198692705	184	2471.75
184:2472.72536	Scalbcu_2;HRSCAF=317	198747565	198753317	184	2472.73
184:2519.4715	Scalbcu_2;HRSCAF=317	199038087	199042242	184	2519.47
184:2516.25194	Scalbcu_2;HRSCAF=317	199464856	199466358	184	2516.25
184:2515.59385	Scalbcu_2;HRSCAF=317	199512176	199515160	184	2515.59
184:2510.71438	Scalbcu_2;HRSCAF=317	200091174	200092144	184	2510.71
184:2510.43327	Scalbcu_2;HRSCAF=317	200317088	200319722	184	2510.43
184:2507.01214	Scalbcu_2;HRSCAF=317	200480483	200482119	184	2507.01
184:2495.41285	Scalbcu_2;HRSCAF=317	200647531	200648230	184	2495.41
184:2501.95491	Scalbcu_2;HRSCAF=317	201560364	201562718	184	2501.95
184:2500.32094	Scalbcu_2;HRSCAF=317	201600912	201602743	184	2500.32
184:2481.2942	Scalbcu_2;HRSCAF=317	202177444	202178896	184	2481.29
184:2527.32675	Scalbcu_2;HRSCAF=317	203885153	203885984	184	2527.33
184:2493.3109	Scalbcu_2;HRSCAF=317	204106800	204107541	184	2493.31
184:2521.36099	Scalbcu_2;HRSCAF=317	204328251	204333242	184	2521.36
184:2521.79133	Scalbcu_2;HRSCAF=317	204356721	204358166	184	2521.79
184:2521.81098	Scalbcu_2;HRSCAF=317	204358891	204372024	184	2521.81
184:2475.19386	Scalbcu_2;HRSCAF=317	204721278	204723920	184	2475.19
184:2477.76187	Scalbcu_2;HRSCAF=317	204902279	204904353	184	2477.76
184:2535.34889	Scalbcu_2;HRSCAF=317	205097012	205102197	184	2535.35
184:2536.42878	Scalbcu_2;HRSCAF=317	205199985	205201401	184	2536.43
184:2537.95944	Scalbcu_2;HRSCAF=317	205365744	205368690	184	2537.96
184:2538.03847	Scalbcu_2;HRSCAF=317	205415072	205416772	184	2538.04
184:2538.42936	Scalbcu_2;HRSCAF=317	205537120	205541724	184	2538.43
184:2539.79804	Scalbcu_2;HRSCAF=317	205575556	205578335	184	2539.8
184:2597.47202	Scalbcu_2;HRSCAF=317	205967205	205968611	184	2597.47
184:2563.73931	Scalbcu_2;HRSCAF=317	206161131	206171639	184	2563.74
184:2594.12511	Scalbcu_2;HRSCAF=317	206426204	206432902	184	2594.13
184:2543.26199	Scalbcu_2;HRSCAF=317	206450100	206452371	184	2543.26
184:2561.23268	Scalbcu_2;HRSCAF=317	206540630	206543387	184	2561.23
184:2561.19918	Scalbcu_2;HRSCAF=317	206544342	206550342	184	2561.2
184:2560.40156	Scalbcu_2;HRSCAF=317	206916691	206924911	184	2560.4
184:2605.11449	Scalbcu_2;HRSCAF=317	206959061	206964865	184	2605.11
184:2575.33003	Scalbcu_2;HRSCAF=317	207349568	207354530	184	2575.33
184:2575.80528	Scalbcu_2;HRSCAF=317	207376617	207385907	184	2575.81
184:2614.84525	Scalbcu_2;HRSCAF=317	208349282	208357797	184	2614.85
184:2615.59335	Scalbcu_2;HRSCAF=317	208401324	208404362	184	2615.59
184:2616.28513	Scalbcu_2;HRSCAF=317	208522473	208524296	184	2616.29
184:2616.97467	Scalbcu_2;HRSCAF=317	208567453	208570538	184	2616.97
184:2618.14173	Scalbcu_2;HRSCAF=317	208574662	208577237	184	2618.14
184:2619.34218	Scalbcu_2;HRSCAF=317	208696954	208698835	184	2619.34
184:2619.98879	Scalbcu_2;HRSCAF=317	208750430	208753505	184	2619.99
184:2621.20668	Scalbcu_2;HRSCAF=317	208768982	208773712	184	2621.21
184:2621.68884	Scalbcu_2;HRSCAF=317	208812589	208814671	184	2621.69
184:2621.93963	Scalbcu_2;HRSCAF=317	208855592	208859329	184	2621.94
184:2622.44363	Scalbcu_2;HRSCAF=317	208995032	208998006	184	2622.44
184:2622.46993	Scalbcu_2;HRSCAF=317	208998286	209007114	184	2622.47
184:2625.43475	Scalbcu_2;HRSCAF=317	209051077	209059867	184	2625.43
184:2631.73474	Scalbcu_2;HRSCAF=317	209796882	209802773	184	2631.73
184:2635.35787	Scalbcu_2;HRSCAF=317	210223916	210225631	184	2635.36
184:2641.73717	Scalbcu_2;HRSCAF=317	210401116	210402962	184	2641.74
184:2643.05637	Scalbcu_2;HRSCAF=317	210543279	210546082	184	2643.06
184:2643.1794	Scalbcu_2;HRSCAF=317	210557901	210561230	184	2643.18
184:2644.07913	Scalbcu_2;HRSCAF=317	210646997	210649673	184	2644.08
184:2644.49937	Scalbcu_2;HRSCAF=317	210691586	210695025	184	2644.5
184:2647.20873	Scalbcu_2;HRSCAF=317	210860848	210866993	184	2647.21
184:2647.89971	Scalbcu_2;HRSCAF=317	210958849	210962827	184	2647.9
184:2651.73107	Scalbcu_2;HRSCAF=317	211259938	211263757	184	2651.73
184:2651.98897	Scalbcu_2;HRSCAF=317	211489126	211491717	184	2651.99
184:2652.57152	Scalbcu_2;HRSCAF=317	211554936	211560574	184	2652.57
184:2653.11547	Scalbcu_2;HRSCAF=317	211611348	211616098	184	2653.12
184:2653.21262	Scalbcu_2;HRSCAF=317	211623067	211626055	184	2653.21
184:2654.73697	Scalbcu_2;HRSCAF=317	211775949	211779431	184	2654.74
184:2655.57874	Scalbcu_2;HRSCAF=317	211809302	211810387	184	2655.58
184:2655.63832	Scalbcu_2;HRSCAF=317	211812066	211815653	184	2655.64
184:2664.1759	Scalbcu_2;HRSCAF=317	212130241	212131869	184	2664.18
184:2665.57612	Scalbcu_2;HRSCAF=317	212256194	212257867	184	2665.58
184:2669.04517	Scalbcu_2;HRSCAF=317	212457931	212461818	184	2669.05
184:2674.24178	Scalbcu_2;HRSCAF=317	213082975	213086706	184	2674.24
184:2676.71467	Scalbcu_2;HRSCAF=317	213284771	213288308	184	2676.71
184:2679.23231	Scalbcu_2;HRSCAF=317	213636505	213644189	184	2679.23
184:2679.89185	Scalbcu_2;HRSCAF=317	213711264	213716171	184	2679.89
184:2682.50094	Scalbcu_2;HRSCAF=317	213979630	213980233	184	2682.5
184:2685.44314	Scalbcu_2;HRSCAF=317	214216600	214217272	184	2685.44
184:2701.15711	Scalbcu_2;HRSCAF=317	214235360	214236032	184	2701.16
184:2693.97266	Scalbcu_2;HRSCAF=317	215009819	215010509	184	2693.97
184:2694.86853	Scalbcu_2;HRSCAF=317	215108541	215113436	184	2694.87
184:2701.49888	Scalbcu_2;HRSCAF=317	215266725	215269308	184	2701.5
184:2702.59656	Scalbcu_2;HRSCAF=317	215314249	215316313	184	2702.6
184:2702.74141	Scalbcu_2;HRSCAF=317	215335099	215338512	184	2702.74
184:2703.28596	Scalbcu_2;HRSCAF=317	215575514	215576957	184	2703.29
184:2703.73847	Scalbcu_2;HRSCAF=317	215635562	215637572	184	2703.74
184:2704.05638	Scalbcu_2;HRSCAF=317	215766147	215766785	184	2704.06
184:2704.53133	Scalbcu_2;HRSCAF=317	215819880	215821010	184	2704.53
184:2704.63191	Scalbcu_2;HRSCAF=317	215861024	215861690	184	2704.63
184:2704.96416	Scalbcu_2;HRSCAF=317	215920782	215925392	184	2704.96
184:2705.51675	Scalbcu_2;HRSCAF=317	216020147	216026173	184	2705.52
184:2705.57565	Scalbcu_2;HRSCAF=317	216026249	216029074	184	2705.58
184:2708.93131	Scalbcu_2;HRSCAF=317	216368844	216374087	184	2708.93
184:2708.10231	Scalbcu_2;HRSCAF=317	216497112	216498285	184	2708.1
184:2712.22517	Scalbcu_2;HRSCAF=317	216725615	216728029	184	2712.23
184:2712.26031	Scalbcu_2;HRSCAF=317	216728904	216729739	184	2712.26
184:2713.69245	Scalbcu_2;HRSCAF=317	216834193	216834460	184	2713.69
184:2715.74893	Scalbcu_2;HRSCAF=317	216944273	216949177	184	2715.75
184:2716.67146	Scalbcu_2;HRSCAF=317	216990100	216993216	184	2716.67
184:2721.8804	Scalbcu_2;HRSCAF=317	217011691	217014264	184	2721.88
184:2721.79272	Scalbcu_2;HRSCAF=317	217018457	217022090	184	2721.79
184:2725.4412	Scalbcu_2;HRSCAF=317	218059569	218062626	184	2725.44
184:2726.60561	Scalbcu_2;HRSCAF=317	218135139	218143360	184	2726.61
184:2728.06021	Scalbcu_2;HRSCAF=317	218244452	218245958	184	2728.06
184:2729.69904	Scalbcu_2;HRSCAF=317	218250710	218252125	184	2729.7
184:2735.7206	Scalbcu_2;HRSCAF=317	218870756	218872284	184	2735.72
184:2736.5956	Scalbcu_2;HRSCAF=317	218892265	218893683	184	2736.6
184:2737.01949	Scalbcu_2;HRSCAF=317	218937931	218940253	184	2737.02
184:2741.75642	Scalbcu_2;HRSCAF=317	219202000	219208542	184	2741.76
184:2741.88046	Scalbcu_2;HRSCAF=317	219281370	219284363	184	2741.88
184:2742.57629	Scalbcu_2;HRSCAF=317	219346396	219352174	184	2742.58
184:2745.96304	Scalbcu_2;HRSCAF=317	219621268	219623597	184	2745.96
184:2749.90911	Scalbcu_2;HRSCAF=317	219789228	219791959	184	2749.91
184:2750.72159	Scalbcu_2;HRSCAF=317	219890588	219894519	184	2750.72
184:2752.70813	Scalbcu_2;HRSCAF=317	220009558	220011694	184	2752.71
184:2752.74133	Scalbcu_2;HRSCAF=317	220012851	220015222	184	2752.74
184:2752.9259	Scalbcu_2;HRSCAF=317	220026494	220029481	184	2752.93
184:2752.96873	Scalbcu_2;HRSCAF=317	220030392	220034535	184	2752.97
184:2754.32295	Scalbcu_2;HRSCAF=317	220077094	220081402	184	2754.32
184:2755.56742	Scalbcu_2;HRSCAF=317	220221110	220225109	184	2755.57
184:2755.70153	Scalbcu_2;HRSCAF=317	220227029	220228636	184	2755.7
184:2756.06991	Scalbcu_2;HRSCAF=317	220232735	220236673	184	2756.07
184:2756.25278	Scalbcu_2;HRSCAF=317	220240971	220247405	184	2756.25
184:2756.87061	Scalbcu_2;HRSCAF=317	220262237	220264190	184	2756.87
184:2759.11344	Scalbcu_2;HRSCAF=317	220396992	220400592	184	2759.11
184:2760.63308	Scalbcu_2;HRSCAF=317	220527373	220532667	184	2760.63
184:2761.2163	Scalbcu_2;HRSCAF=317	220540979	220549596	184	2761.22
184:2820.33418	Scalbcu_2;HRSCAF=317	221459148	221461335	184	2820.33
184:2813.59204	Scalbcu_2;HRSCAF=317	222044053	222054058	184	2813.59
184:2810.67164	Scalbcu_2;HRSCAF=317	222267963	222269346	184	2810.67
184:2808.51297	Scalbcu_2;HRSCAF=317	222340327	222345139	184	2808.51
184:2808.25201	Scalbcu_2;HRSCAF=317	222364638	222380638	184	2808.25
184:2807.70886	Scalbcu_2;HRSCAF=317	222410348	222411738	184	2807.71
184:2797.59262	Scalbcu_2;HRSCAF=317	223309057	223311338	184	2797.59
184:2796.19979	Scalbcu_2;HRSCAF=317	223375963	223381624	184	2796.2
184:2795.78102	Scalbcu_2;HRSCAF=317	223419446	223419979	184	2795.78
184:2795.16535	Scalbcu_2;HRSCAF=317	223534307	223537628	184	2795.17
184:2794.35254	Scalbcu_2;HRSCAF=317	223541516	223541861	184	2794.35
184:2792.64228	Scalbcu_2;HRSCAF=317	223713070	223715773	184	2792.64
184:2791.11429	Scalbcu_2;HRSCAF=317	223912764	223913673	184	2791.11
184:2787.1669	Scalbcu_2;HRSCAF=317	224069475	224071452	184	2787.17
184:2775.76277	Scalbcu_2;HRSCAF=317	224155969	224157073	184	2775.76
184:2775.91277	Scalbcu_2;HRSCAF=317	224167701	224170361	184	2775.91
184:2778.15245	Scalbcu_2;HRSCAF=317	224333359	224335342	184	2778.15
184:2778.54837	Scalbcu_2;HRSCAF=317	224396025	224401766	184	2778.55
184:2779.23404	Scalbcu_2;HRSCAF=317	224406468	224411525	184	2779.23
184:2822.607	Scalbcu_2;HRSCAF=317	224656506	224659517	184	2822.61
184:2829.60978	Scalbcu_2;HRSCAF=317	224934828	224949023	184	2829.61
184:2830.12735	Scalbcu_2;HRSCAF=317	224960529	224962670	184	2830.13
184:2833.69163	Scalbcu_2;HRSCAF=317	225150385	225153305	184	2833.69
184:2840.75491	Scalbcu_2;HRSCAF=317	225190668	225192908	184	2840.75
184:2840.10328	Scalbcu_2;HRSCAF=317	225218212	225220970	184	2840.1
184:2839.58958	Scalbcu_2;HRSCAF=317	225357565	225361324	184	2839.59
184:2838.88936	Scalbcu_2;HRSCAF=317	225411716	225414769	184	2838.89
184:2843.09433	Scalbcu_2;HRSCAF=317	225880184	225883319	184	2843.09
184:2843.12915	Scalbcu_2;HRSCAF=317	225883954	225888866	184	2843.13
184:2843.21766	Scalbcu_2;HRSCAF=317	225896945	225899281	184	2843.22
184:2843.81243	Scalbcu_2;HRSCAF=317	225959745	225960296	184	2843.81
184:2844.38451	Scalbcu_2;HRSCAF=317	226009964	226011209	184	2844.38
184:2845.07135	Scalbcu_2;HRSCAF=317	226059942	226066426	184	2845.07
184:2857.05038	Scalbcu_2;HRSCAF=317	226202755	226204896	184	2857.05
184:2853.51792	Scalbcu_2;HRSCAF=317	226643718	226645747	184	2853.52
184:2851.99293	Scalbcu_2;HRSCAF=317	226880671	226881013	184	2851.99
184:2846.77053	Scalbcu_2;HRSCAF=317	226936042	226938845	184	2846.77
184:2857.42929	Scalbcu_2;HRSCAF=317	227163093	227166902	184	2857.43
184:2860.65083	Scalbcu_2;HRSCAF=317	227428176	227429714	184	2860.65
184:2860.70991	Scalbcu_2;HRSCAF=317	227436231	227437962	184	2860.71
184:2863.03584	Scalbcu_2;HRSCAF=317	227592022	227595693	184	2863.04
184:2863.44225	Scalbcu_2;HRSCAF=317	227649633	227651043	184	2863.44
184:2863.46116	Scalbcu_2;HRSCAF=317	227651693	227652674	184	2863.46
184:2864.29223	Scalbcu_2;HRSCAF=317	227701124	227702456	184	2864.29
184:2864.33419	Scalbcu_2;HRSCAF=317	227703493	227705196	184	2864.33
184:2864.73422	Scalbcu_2;HRSCAF=317	227736156	227739111	184	2864.73
184:2865.71093	Scalbcu_2;HRSCAF=317	227743018	227744012	184	2865.71
184:2869.5726	Scalbcu_2;HRSCAF=317	227925883	227927866	184	2869.57
184:2870.42896	Scalbcu_2;HRSCAF=317	227999022	228000582	184	2870.43
184:2870.5108	Scalbcu_2;HRSCAF=317	228009877	228012586	184	2870.51
184:2870.58621	Scalbcu_2;HRSCAF=317	228037929	228039543	184	2870.59
184:2870.62297	Scalbcu_2;HRSCAF=317	228041168	228046258	184	2870.62
184:2872.68701	Scalbcu_2;HRSCAF=317	228183980	228192629	184	2872.69
184:2873.54315	Scalbcu_2;HRSCAF=317	228219661	228220721	184	2873.54
184:2878.2506	Scalbcu_2;HRSCAF=317	228468702	228469677	184	2878.25
184:2879.3628	Scalbcu_2;HRSCAF=317	228558263	228560708	184	2879.36
184:2883.32442	Scalbcu_2;HRSCAF=317	228871848	228873519	184	2883.32
184:2884.23396	Scalbcu_2;HRSCAF=317	228970848	228974779	184	2884.23
184:2884.34016	Scalbcu_2;HRSCAF=317	228980414	228981640	184	2884.34
184:2891.66182	Scalbcu_2;HRSCAF=317	229510649	229511075	184	2891.66
184:2896.14856	Scalbcu_2;HRSCAF=317	229833157	229833742	184	2896.15
184:2896.98872	Scalbcu_2;HRSCAF=317	229926684	229927809	184	2896.99
184:2897.48894	Scalbcu_2;HRSCAF=317	229952593	229955522	184	2897.49
184:2898.56111	Scalbcu_2;HRSCAF=317	230033600	230034536	184	2898.56
184:2899.26044	Scalbcu_2;HRSCAF=317	230087557	230088415	184	2899.26
184:2973.05304	Scalbcu_2;HRSCAF=317	231748879	231750164	184	2973.05
184:2970.26609	Scalbcu_2;HRSCAF=317	232136229	232136739	184	2970.27
184:2998.74659	Scalbcu_2;HRSCAF=317	232655855	232660062	184	2998.75
184:2998.71205	Scalbcu_2;HRSCAF=317	232661372	232661873	184	2998.71
184:2998.10929	Scalbcu_2;HRSCAF=317	232681686	232682817	184	2998.11
184:2997.96017	Scalbcu_2;HRSCAF=317	232728346	232729699	184	2997.96
184:2990.09448	Scalbcu_2;HRSCAF=317	232882226	232884118	184	2990.09
184:2990.0029	Scalbcu_2;HRSCAF=317	232888932	232894785	184	2990
184:2986.07422	Scalbcu_2;HRSCAF=317	233151112	233152386	184	2986.07
184:2911.027	Scalbcu_2;HRSCAF=317	234152864	234155390	184	2911.03
184:2911.2142	Scalbcu_2;HRSCAF=317	234173144	234175917	184	2911.21
184:2913.10998	Scalbcu_2;HRSCAF=317	234280047	234281468	184	2913.11
184:2912.84731	Scalbcu_2;HRSCAF=317	234300965	234304057	184	2912.85
184:2912.8152	Scalbcu_2;HRSCAF=317	234306043	234306466	184	2912.82
184:2913.37456	Scalbcu_2;HRSCAF=317	234354962	234358678	184	2913.37
184:2914.04959	Scalbcu_2;HRSCAF=317	234388950	234392515	184	2914.05
184:2918.0951	Scalbcu_2;HRSCAF=317	235103126	235104497	184	2918.1
184:2977.35758	Scalbcu_2;HRSCAF=317	235524130	235527715	184	2977.36
184:2977.42312	Scalbcu_2;HRSCAF=317	235533290	235539058	184	2977.42
184:2977.88323	Scalbcu_2;HRSCAF=317	235585010	235586499	184	2977.88
184:2979.22764	Scalbcu_2;HRSCAF=317	235673098	235674954	184	2979.23
184:2980.78013	Scalbcu_2;HRSCAF=317	235761921	235767327	184	2980.78
184:2982.47962	Scalbcu_2;HRSCAF=317	235767532	235769117	184	2982.48
184:2982.72048	Scalbcu_2;HRSCAF=317	235778963	235781653	184	2982.72
184:2939.42592	Scalbcu_2;HRSCAF=317	235797239	235803387	184	2939.43
184:2940.10299	Scalbcu_2;HRSCAF=317	235812430	235813808	184	2940.1
184:2940.23059	Scalbcu_2;HRSCAF=317	235816428	235816804	184	2940.23
184:2941.34094	Scalbcu_2;HRSCAF=317	235875452	235879940	184	2941.34
184:2969.34313	Scalbcu_2;HRSCAF=317	235960163	235962544	184	2969.34
184:2969.3885	Scalbcu_2;HRSCAF=317	235965252	235966164	184	2969.39
184:2931.59153	Scalbcu_2;HRSCAF=317	236735106	236737249	184	2931.59
184:2931.49569	Scalbcu_2;HRSCAF=317	236787397	236790733	184	2931.5
184:2931.48456	Scalbcu_2;HRSCAF=317	236791166	236791884	184	2931.48
184:2928.79114	Scalbcu_2;HRSCAF=317	236947365	236951259	184	2928.79
184:2928.69501	Scalbcu_2;HRSCAF=317	236965054	236965870	184	2928.7
184:2928.63963	Scalbcu_2;HRSCAF=317	236968530	236972681	184	2928.64
184:2928.01133	Scalbcu_2;HRSCAF=317	237016447	237017842	184	2928.01
184:2935.52231	Scalbcu_2;HRSCAF=317	237093699	237100543	184	2935.52
184:2935.51231	Scalbcu_2;HRSCAF=317	237100616	237101191	184	2935.51
184:2935.2592	Scalbcu_2;HRSCAF=317	237109157	237115079	184	2935.26
184:2965.03316	Scalbcu_2;HRSCAF=317	237130173	237134670	184	2965.03
184:2965.31855	Scalbcu_2;HRSCAF=317	237166058	237170102	184	2965.32
184:2964.47606	Scalbcu_2;HRSCAF=317	237227126	237232691	184	2964.48
184:2963.55991	Scalbcu_2;HRSCAF=317	237247729	237251687	184	2963.56
184:3002.71548	Scalbcu_2;HRSCAF=317	237266903	237270507	184	3002.72
184:3002.78811	Scalbcu_2;HRSCAF=317	237273559	237278223	184	3002.79
184:3007.18771	Scalbcu_2;HRSCAF=317	237280642	237285353	184	3007.19
184:3007.29523	Scalbcu_2;HRSCAF=317	237318627	237326033	184	3007.3
184:3008.23122	Scalbcu_2;HRSCAF=317	237373602	237377507	184	3008.23
184:3008.51334	Scalbcu_2;HRSCAF=317	237387455	237393343	184	3008.51
184:3009.27397	Scalbcu_2;HRSCAF=317	237477924	237481145	184	3009.27
184:3009.2188	Scalbcu_2;HRSCAF=317	237521517	237522624	184	3009.22
184:3010.2952	Scalbcu_2;HRSCAF=317	237537324	237539275	184	3010.3
184:3011.06059	Scalbcu_2;HRSCAF=317	237590839	237592160	184	3011.06
184:3011.2206	Scalbcu_2;HRSCAF=317	237598955	237602600	184	3011.22
184:3011.2912	Scalbcu_2;HRSCAF=317	237606277	237607785	184	3011.29
184:3013.35083	Scalbcu_2;HRSCAF=317	237744647	237748169	184	3013.35
184:3014.58987	Scalbcu_2;HRSCAF=317	237785222	237790620	184	3014.59
184:3017.13711	Scalbcu_2;HRSCAF=317	237952549	237954049	184	3017.14
184:3026.59596	Scalbcu_2;HRSCAF=317	238212801	238214981	184	3026.6
184:3027.40388	Scalbcu_2;HRSCAF=317	238229190	238231422	184	3027.4
184:3029.36818	Scalbcu_2;HRSCAF=317	238344765	238346154	184	3029.37
184:3033.93254	Scalbcu_2;HRSCAF=317	238557332	238557629	184	3033.93
184:3036.72461	Scalbcu_2;HRSCAF=317	238724005	238724970	184	3036.72
184:3037.22383	Scalbcu_2;HRSCAF=317	238748131	238749911	184	3037.22
184:3037.28596	Scalbcu_2;HRSCAF=317	238755023	238759083	184	3037.29
184:3037.70031	Scalbcu_2;HRSCAF=317	238767662	238771538	184	3037.7
184:3038.24235	Scalbcu_2;HRSCAF=317	238802955	238805831	184	3038.24
184:3039.68816	Scalbcu_2;HRSCAF=317	238848981	238852666	184	3039.69
184:3039.92049	Scalbcu_2;HRSCAF=317	238860714	238861860	184	3039.92
184:3041.0223	Scalbcu_2;HRSCAF=317	239014872	239035436	184	3041.02
184:3041.60234	Scalbcu_2;HRSCAF=317	239056178	239059719	184	3041.6
184:3042.95126	Scalbcu_2;HRSCAF=317	239103538	239108704	184	3042.95
184:3045.13398	Scalbcu_2;HRSCAF=317	239134067	239141374	184	3045.13
184:3045.74327	Scalbcu_2;HRSCAF=317	239189326	239190260	184	3045.74
184:3049.14213	Scalbcu_2;HRSCAF=317	239593228	239594710	184	3049.14
184:3049.82298	Scalbcu_2;HRSCAF=317	239703081	239706268	184	3049.82
184:3053.52722	Scalbcu_2;HRSCAF=317	239948425	239949112	184	3053.53
184:3053.9359	Scalbcu_2;HRSCAF=317	239981023	239981677	184	3053.94
184:3053.95175	Scalbcu_2;HRSCAF=317	239982657	239985643	184	3053.95
184:3054.79474	Scalbcu_2;HRSCAF=317	240020634	240025618	184	3054.79
184:3059.95032	Scalbcu_2;HRSCAF=317	240062703	240063522	184	3059.95
184:3060.27901	Scalbcu_2;HRSCAF=317	240224866	240226620	184	3060.28
184:3064.08827	Scalbcu_2;HRSCAF=317	240430457	240430769	184	3064.09
184:3065.24785	Scalbcu_2;HRSCAF=317	240469306	240469618	184	3065.25
184:3067.73608	Scalbcu_2;HRSCAF=317	240696217	240704653	184	3067.74
184:3068.74375	Scalbcu_2;HRSCAF=317	240825308	240828186	184	3068.74
184:3068.90164	Scalbcu_2;HRSCAF=317	240830154	240830541	184	3068.9
184:3072.61121	Scalbcu_2;HRSCAF=317	241185289	241186317	184	3072.61
184:3075.92458	Scalbcu_2;HRSCAF=317	241425253	241433108	184	3075.92
184:3079.90526	Scalbcu_2;HRSCAF=317	241638171	241639587	184	3079.91
184:3080.9482	Scalbcu_2;HRSCAF=317	241692199	241698357	184	3080.95
184:3081.28355	Scalbcu_2;HRSCAF=317	241719310	241721822	184	3081.28
184:3081.337	Scalbcu_2;HRSCAF=317	241725588	241729440	184	3081.34
184:3081.54322	Scalbcu_2;HRSCAF=317	241763215	241765278	184	3081.54
184:3081.6435	Scalbcu_2;HRSCAF=317	241768973	241772465	184	3081.64
184:3083.17689	Scalbcu_2;HRSCAF=317	241784000	241784467	184	3083.18
184:3083.28444	Scalbcu_2;HRSCAF=317	241796743	241798000	184	3083.28
184:3084.329	Scalbcu_2;HRSCAF=317	241877590	241879115	184	3084.33
184:3084.49203	Scalbcu_2;HRSCAF=317	241915355	241916979	184	3084.49
184:3085.08356	Scalbcu_2;HRSCAF=317	241975633	241976062	184	3085.08
184:3085.56374	Scalbcu_2;HRSCAF=317	241990273	241993084	184	3085.56
184:3085.97465	Scalbcu_2;HRSCAF=317	242013337	242015193	184	3085.97
184:3085.9944	Scalbcu_2;HRSCAF=317	242015873	242017666	184	3085.99
184:3086.30815	Scalbcu_2;HRSCAF=317	242043027	242047706	184	3086.31
184:3090.28114	Scalbcu_2;HRSCAF=317	242134396	242136679	184	3090.28
184:3090.97621	Scalbcu_2;HRSCAF=317	242213714	242215020	184	3090.98
184:3093.96466	Scalbcu_2;HRSCAF=317	242600415	242602548	184	3093.96
184:3092.70891	Scalbcu_2;HRSCAF=317	242644074	242649986	184	3092.71
184:3092.69621	Scalbcu_2;HRSCAF=317	242650250	242651372	184	3092.7
184:3101.22555	Scalbcu_2;HRSCAF=317	243156604	243158351	184	3101.23
184:3100.11798	Scalbcu_2;HRSCAF=317	243185987	243189177	184	3100.12
184:3098.14475	Scalbcu_2;HRSCAF=317	243450815	243452686	184	3098.14
184:3111.08195	Scalbcu_2;HRSCAF=317	243674970	243675273	184	3111.08
184:3114.3068	Scalbcu_2;HRSCAF=317	243806370	243806676	184	3114.31
184:3116.3522	Scalbcu_2;HRSCAF=317	243964680	243965016	184	3116.35
184:3118.80558	Scalbcu_2;HRSCAF=317	243975157	243977102	184	3118.81
184:3119.43319	Scalbcu_2;HRSCAF=317	244016161	244016503	184	3119.43
184:3120.6044	Scalbcu_2;HRSCAF=317	244033630	244033930	184	3120.6
184:3120.9435	Scalbcu_2;HRSCAF=317	244044533	244044833	184	3120.94
184:3121.05528	Scalbcu_2;HRSCAF=317	244055796	244056096	184	3121.06
184:3122.38951	Scalbcu_2;HRSCAF=317	244108325	244108667	184	3122.39
184:3122.72451	Scalbcu_2;HRSCAF=317	244157254	244161375	184	3122.72
184:3123.2415	Scalbcu_2;HRSCAF=317	244177569	244178124	184	3123.24
184:3123.27109	Scalbcu_2;HRSCAF=317	244181268	244187924	184	3123.27
184:3124.15901	Scalbcu_2;HRSCAF=317	244223900	244225868	184	3124.16
184:3124.848	Scalbcu_2;HRSCAF=317	244236256	244237138	184	3124.85
184:3125.09446	Scalbcu_2;HRSCAF=317	244282307	244287002	184	3125.09
184:3127.89945	Scalbcu_2;HRSCAF=317	244422349	244423537	184	3127.9
184:3132.63535	Scalbcu_2;HRSCAF=317	244806727	244807473	184	3132.64
184:3139.65777	Scalbcu_2;HRSCAF=317	245281928	245283811	184	3139.66
184:3149.77875	Scalbcu_2;HRSCAF=317	245805195	245807474	184	3149.78
184:3157.3816	Scalbcu_2;HRSCAF=317	246013063	246014209	184	3157.38
184:3157.64272	Scalbcu_2;HRSCAF=317	246060822	246066668	184	3157.64
184:3157.99474	Scalbcu_2;HRSCAF=317	246109755	246111051	184	3157.99
184:3159.74068	Scalbcu_2;HRSCAF=317	246463495	246464950	184	3159.74
184:3160.34334	Scalbcu_2;HRSCAF=317	246511803	246515529	184	3160.34
184:3162.30281	Scalbcu_2;HRSCAF=317	246658077	246660582	184	3162.3
184:3165.17347	Scalbcu_2;HRSCAF=317	246712359	246714522	184	3165.17
184:3165.24336	Scalbcu_2;HRSCAF=317	246716547	246717749	184	3165.24
184:3165.25738	Scalbcu_2;HRSCAF=317	246718109	246720494	184	3165.26
184:3167.50127	Scalbcu_2;HRSCAF=317	246981906	246982471	184	3167.5
184:3173.55879	Scalbcu_2;HRSCAF=317	247117773	247118942	184	3173.56
184:3146.22992	Scalbcu_2;HRSCAF=317	247213642	247215620	184	3146.23
184:3179.12238	Scalbcu_2;HRSCAF=317	247647651	247649542	184	3179.12
184:3179.4799	Scalbcu_2;HRSCAF=317	247661590	247665982	184	3179.48
184:3183.24371	Scalbcu_2;HRSCAF=317	247814038	247815668	184	3183.24
184:3185.38593	Scalbcu_2;HRSCAF=317	248009297	248011469	184	3185.39
184:3185.42421	Scalbcu_2;HRSCAF=317	248013730	248019490	184	3185.42
184:3185.83387	Scalbcu_2;HRSCAF=317	248045079	248045961	184	3185.83
184:3188.5985	Scalbcu_2;HRSCAF=317	248132078	248134631	184	3188.6
184:3195.05457	Scalbcu_2;HRSCAF=317	248508467	248510633	184	3195.05
184:3197.62593	Scalbcu_2;HRSCAF=317	248769629	248772147	184	3197.63
184:3199.70466	Scalbcu_2;HRSCAF=317	248890619	248891189	184	3199.7
184:3200.52361	Scalbcu_2;HRSCAF=317	248947203	248947668	184	3200.52
184:3201.04661	Scalbcu_2;HRSCAF=317	248985296	248987396	184	3201.05
184:3201.81151	Scalbcu_2;HRSCAF=317	249045014	249045488	184	3201.81
184:3214.23965	Scalbcu_2;HRSCAF=317	249195215	249195842	184	3214.24
184:3220.19459	Scalbcu_2;HRSCAF=317	249735540	249735969	184	3220.19
184:3225.47938	Scalbcu_2;HRSCAF=317	249879064	249880617	184	3225.48
184:3225.97632	Scalbcu_2;HRSCAF=317	249975496	249976822	184	3225.98
184:3229.26857	Scalbcu_2;HRSCAF=317	249990163	249991435	184	3229.27
184:3236.91699	Scalbcu_2;HRSCAF=317	250063318	250064275	184	3236.92
184:3237.58648	Scalbcu_2;HRSCAF=317	250110132	250111413	184	3237.59
184:3238.31634	Scalbcu_2;HRSCAF=317	250161049	250165510	184	3238.32
184:3238.36676	Scalbcu_2;HRSCAF=317	250165811	250166995	184	3238.37
184:3238.4652	Scalbcu_2;HRSCAF=317	250173429	250173915	184	3238.47
184:3238.48728	Scalbcu_2;HRSCAF=317	250175616	250177749	184	3238.49
184:3238.51246	Scalbcu_2;HRSCAF=317	250178273	250182067	184	3238.51
184:3238.87772	Scalbcu_2;HRSCAF=317	250224665	250225225	184	3238.88
184:3241.1735	Scalbcu_2;HRSCAF=317	250401977	250405806	184	3241.17
184:3241.22011	Scalbcu_2;HRSCAF=317	250406308	250410141	184	3241.22
184:3243.04235	Scalbcu_2;HRSCAF=317	250557750	250559971	184	3243.04
184:3243.49808	Scalbcu_2;HRSCAF=317	250577366	250579426	184	3243.5
184:3244.47695	Scalbcu_2;HRSCAF=317	250637948	250640280	184	3244.48
184:3244.52153	Scalbcu_2;HRSCAF=317	250641388	250644281	184	3244.52
184:3244.80897	Scalbcu_2;HRSCAF=317	250651523	250653393	184	3244.81
184:3244.89053	Scalbcu_2;HRSCAF=317	250660627	250661530	184	3244.89
184:3245.61818	Scalbcu_2;HRSCAF=317	250678747	250679389	184	3245.62
184:3256.39126	Scalbcu_2;HRSCAF=317	251301555	251303870	184	3256.39
184:3258.76709	Scalbcu_2;HRSCAF=317	251474402	251475521	184	3258.77
184:3260.96915	Scalbcu_2;HRSCAF=317	251595981	251596636	184	3260.97
184:3261.64287	Scalbcu_2;HRSCAF=317	251636056	251636635	184	3261.64
184:3261.93975	Scalbcu_2;HRSCAF=317	251648679	251649098	184	3261.94
184:3261.9697	Scalbcu_2;HRSCAF=317	251651751	251652234	184	3261.97
184:3262.07838	Scalbcu_2;HRSCAF=317	251655252	251659444	184	3262.08
184:3262.60884	Scalbcu_2;HRSCAF=317	251663626	251668182	184	3262.61
184:3263.63359	Scalbcu_2;HRSCAF=317	251756084	251759049	184	3263.63
184:3265.3897	Scalbcu_2;HRSCAF=317	251895364	251896294	184	3265.39
184:3265.97603	Scalbcu_2;HRSCAF=317	252012761	252014766	184	3265.98
184:3268.18312	Scalbcu_2;HRSCAF=317	252267775	252269410	184	3268.18
184:3270.88511	Scalbcu_2;HRSCAF=317	252515428	252518476	184	3270.89
184:3271.09166	Scalbcu_2;HRSCAF=317	252563315	252565787	184	3271.09
184:3275.93271	Scalbcu_2;HRSCAF=317	252756081	252758352	184	3275.93
184:3300.38408	Scalbcu_2;HRSCAF=317	253630716	253634446	184	3300.38
184:3305.22218	Scalbcu_2;HRSCAF=317	253714791	253716200	184	3305.22
184:3310.3363	Scalbcu_2;HRSCAF=317	253924081	253925725	184	3310.34
184:3311.62573	Scalbcu_2;HRSCAF=317	253987902	253989267	184	3311.63
184:3312.92255	Scalbcu_2;HRSCAF=317	254008334	254011830	184	3312.92
184:3314.39799	Scalbcu_2;HRSCAF=317	254051861	254053203	184	3314.4
184:3315.763	Scalbcu_2;HRSCAF=317	254095607	254097362	184	3315.76
184:3315.78602	Scalbcu_2;HRSCAF=317	254097826	254098756	184	3315.79
184:3316.07555	Scalbcu_2;HRSCAF=317	254111880	254114296	184	3316.08
184:3316.106	Scalbcu_2;HRSCAF=317	254114755	254124628	184	3316.11
184:3316.41306	Scalbcu_2;HRSCAF=317	254131432	254134215	184	3316.41
184:3317.80748	Scalbcu_2;HRSCAF=317	254189361	254189844	184	3317.81
184:3318.20782	Scalbcu_2;HRSCAF=317	254230689	254233834	184	3318.21
184:3318.58587	Scalbcu_2;HRSCAF=317	254294707	254296614	184	3318.59
184:3332.41039	Scalbcu_2;HRSCAF=317	254494057	254498214	184	3332.41
184:3334.1697	Scalbcu_2;HRSCAF=317	254553974	254556686	184	3334.17
184:3334.28694	Scalbcu_2;HRSCAF=317	254557211	254559671	184	3334.29
184:3334.38958	Scalbcu_2;HRSCAF=317	254561690	254566334	184	3334.39
184:3334.63297	Scalbcu_2;HRSCAF=317	254570291	254576472	184	3334.63
184:3334.72229	Scalbcu_2;HRSCAF=317	254626736	254628937	184	3334.72
184:3335.35456	Scalbcu_2;HRSCAF=317	254725224	254726607	184	3335.35
184:3336.04353	Scalbcu_2;HRSCAF=317	254764920	254766132	184	3336.04
184:3336.22563	Scalbcu_2;HRSCAF=317	254779714	254783713	184	3336.23
184:3337.53813	Scalbcu_2;HRSCAF=317	254805820	254807143	184	3337.54
184:3343.60969	Scalbcu_2;HRSCAF=317	255104801	255105857	184	3343.61
184:3345.8342	Scalbcu_2;HRSCAF=317	255415895	255416291	184	3345.83
184:3350.6617	Scalbcu_2;HRSCAF=317	255757687	255758368	184	3350.66
184:3351.4238	Scalbcu_2;HRSCAF=317	255856508	255858285	184	3351.42
184:3352.59221	Scalbcu_2;HRSCAF=317	255869218	255871706	184	3352.59
184:3354.93697	Scalbcu_2;HRSCAF=317	255978419	255985888	184	3354.94
184:3359.59983	Scalbcu_2;HRSCAF=317	256356593	256358407	184	3359.6
184:3380.71906	Scalbcu_2;HRSCAF=317	256628517	256629280	184	3380.72
184:3365.79921	Scalbcu_2;HRSCAF=317	257014943	257016244	184	3365.8
184:3367.36699	Scalbcu_2;HRSCAF=317	257050618	257051056	184	3367.37
184:3367.61869	Scalbcu_2;HRSCAF=317	257098964	257099456	184	3367.62
184:3368.37204	Scalbcu_2;HRSCAF=317	257145755	257146403	184	3368.37
184:3369.17848	Scalbcu_2;HRSCAF=317	257189302	257190771	184	3369.18
184:3373.75924	Scalbcu_2;HRSCAF=317	257590927	257592193	184	3373.76
184:3373.90746	Scalbcu_2;HRSCAF=317	257610937	257616024	184	3373.91
184:3374.30647	Scalbcu_2;HRSCAF=317	257642388	257643426	184	3374.31
184:3391.23264	Scalbcu_2;HRSCAF=317	257766585	257769743	184	3391.23
184:3391.14285	Scalbcu_2;HRSCAF=317	257772138	257775871	184	3391.14
184:3390.3802	Scalbcu_2;HRSCAF=317	257847432	257850113	184	3390.38
184:3389.52182	Scalbcu_2;HRSCAF=317	257867985	257876030	184	3389.52
184:3389.37312	Scalbcu_2;HRSCAF=317	257903072	257907285	184	3389.37
184:3392.84788	Scalbcu_2;HRSCAF=317	258198994	258201816	184	3392.85
184:3400.7242	Scalbcu_2;HRSCAF=317	258610595	258617206	184	3400.72
184:3400.81444	Scalbcu_2;HRSCAF=317	258628259	258639703	184	3400.81
184:3402.90867	Scalbcu_2;HRSCAF=317	258651474	258655000	184	3402.91
184:3403.42116	Scalbcu_2;HRSCAF=317	258672710	258675919	184	3403.42
184:3403.90554	Scalbcu_2;HRSCAF=317	258680860	258684520	184	3403.91
184:3405.83375	Scalbcu_2;HRSCAF=317	258745663	258748002	184	3405.83
184:3405.87245	Scalbcu_2;HRSCAF=317	258749279	258753806	184	3405.87
184:3411.45175	Scalbcu_2;HRSCAF=317	259211083	259213559	184	3411.45
184:3412.09585	Scalbcu_2;HRSCAF=317	259217970	259221367	184	3412.1
184:3412.13496	Scalbcu_2;HRSCAF=317	259221582	259224288	184	3412.13
184:3412.6405	Scalbcu_2;HRSCAF=317	259235434	259240362	184	3412.64
184:3413.44629	Scalbcu_2;HRSCAF=317	259430300	259431333	184	3413.45
184:3414.19223	Scalbcu_2;HRSCAF=317	259685774	259687241	184	3414.19
184:3414.2875	Scalbcu_2;HRSCAF=317	259692577	259695490	184	3414.29
184:3417.01325	Scalbcu_2;HRSCAF=317	260085903	260087767	184	3417.01
184:3418.7967	Scalbcu_2;HRSCAF=317	260103107	260107236	184	3418.8
184:3419.64503	Scalbcu_2;HRSCAF=317	260159317	260160256	184	3419.65
184:3420.7895	Scalbcu_2;HRSCAF=317	260250828	260259178	184	3420.79
184:3425.39544	Scalbcu_2;HRSCAF=317	260699970	260701110	184	3425.4
184:3433.12723	Scalbcu_2;HRSCAF=317	260917522	260922511	184	3433.13
184:3433.19303	Scalbcu_2;HRSCAF=317	260925002	260927046	184	3433.19
184:3433.24207	Scalbcu_2;HRSCAF=317	260929607	260933812	184	3433.24
184:3436.11574	Scalbcu_2;HRSCAF=317	260955078	260955848	184	3436.12
184:3436.10657	Scalbcu_2;HRSCAF=317	260956081	260956611	184	3436.11
184:3435.76197	Scalbcu_2;HRSCAF=317	260957359	260958657	184	3435.76
184:3441.2038	Scalbcu_2;HRSCAF=317	261021956	261024957	184	3441.2
184:3441.58447	Scalbcu_2;HRSCAF=317	261068099	261069622	184	3441.58
184:3441.60687	Scalbcu_2;HRSCAF=317	261070109	261072506	184	3441.61
184:3441.73764	Scalbcu_2;HRSCAF=317	261134678	261140391	184	3441.74
184:3441.98852	Scalbcu_2;HRSCAF=317	261173759	261178748	184	3441.99
184:3442.10612	Scalbcu_2;HRSCAF=317	261180317	261181310	184	3442.11
184:3442.32788	Scalbcu_2;HRSCAF=317	261195825	261198611	184	3442.33
184:3442.35895	Scalbcu_2;HRSCAF=317	261198966	261201790	184	3442.36
184:3443.05211	Scalbcu_2;HRSCAF=317	261253530	261255460	184	3443.05
184:3443.54862	Scalbcu_2;HRSCAF=317	261277687	261280931	184	3443.55
184:3443.86278	Scalbcu_2;HRSCAF=317	261311791	261312415	184	3443.86
184:3444.43088	Scalbcu_2;HRSCAF=317	261338507	261339976	184	3444.43
184:3445.10684	Scalbcu_2;HRSCAF=317	261347138	261348510	184	3445.11
184:3446.89712	Scalbcu_2;HRSCAF=317	261500985	261502902	184	3446.9
184:3446.9239	Scalbcu_2;HRSCAF=317	261506277	261512299	184	3446.92
184:3447.14155	Scalbcu_2;HRSCAF=317	261518684	261522392	184	3447.14
184:3447.19728	Scalbcu_2;HRSCAF=317	261525336	261526473	184	3447.2
184:3447.48656	Scalbcu_2;HRSCAF=317	261544211	261545789	184	3447.49
184:3458.32678	Scalbcu_2;HRSCAF=317	261790456	261800622	184	3458.33
184:3458.79356	Scalbcu_2;HRSCAF=317	261812025	261815118	184	3458.79
184:3460.83617	Scalbcu_2;HRSCAF=317	261894497	261896407	184	3460.84
184:3460.88	Scalbcu_2;HRSCAF=317	261899319	261901020	184	3460.88
184:3461.77937	Scalbcu_2;HRSCAF=317	261934865	261935994	184	3461.78
184:3462.13433	Scalbcu_2;HRSCAF=317	261939570	261944370	184	3462.13
184:3462.57064	Scalbcu_2;HRSCAF=317	261962654	261964951	184	3462.57
184:3480.66215	Scalbcu_2;HRSCAF=317	262099576	262101081	184	3480.66
184:3480.73865	Scalbcu_2;HRSCAF=317	262106800	262108258	184	3480.74
184:3481.73089	Scalbcu_2;HRSCAF=317	262219334	262222822	184	3481.73
184:3482.08007	Scalbcu_2;HRSCAF=317	262265414	262269008	184	3482.08
184:3482.49388	Scalbcu_2;HRSCAF=317	262281914	262283873	184	3482.49
184:3483.13005	Scalbcu_2;HRSCAF=317	262321980	262326939	184	3483.13
184:3486.87198	Scalbcu_2;HRSCAF=317	262497365	262505987	184	3486.87
184:3487.74259	Scalbcu_2;HRSCAF=317	262630431	262633764	184	3487.74
184:3487.93115	Scalbcu_2;HRSCAF=317	262662244	262663407	184	3487.93
184:3490.56233	Scalbcu_2;HRSCAF=317	263005916	263006786	184	3490.56
184:3495.44456	Scalbcu_2;HRSCAF=317	263213321	263229122	184	3495.44
184:3495.4899	Scalbcu_2;HRSCAF=317	263231019	263234481	184	3495.49
184:3523.49846	Scalbcu_2;HRSCAF=317	263426346	263427512	184	3523.5
184:3522.14035	Scalbcu_2;HRSCAF=317	263567896	263570305	184	3522.14
184:3519.43885	Scalbcu_2;HRSCAF=317	263904447	263907060	184	3519.44
184:3501.83335	Scalbcu_2;HRSCAF=317	264134497	264137089	184	3501.83
184:3505.16863	Scalbcu_2;HRSCAF=317	264310545	264311765	184	3505.17
184:3505.29997	Scalbcu_2;HRSCAF=317	264339532	264342178	184	3505.3
184:3505.68199	Scalbcu_2;HRSCAF=317	264357758	264361468	184	3505.68
184:3506.04558	Scalbcu_2;HRSCAF=317	264395385	264399414	184	3506.05
184:3506.08497	Scalbcu_2;HRSCAF=317	264399757	264402499	184	3506.08
184:3506.95823	Scalbcu_2;HRSCAF=317	264464416	264464990	184	3506.96
184:3513.91778	Scalbcu_2;HRSCAF=317	264835585	264836686	184	3513.92
184:3514.17776	Scalbcu_2;HRSCAF=317	264884899	264901954	184	3514.18
184:3514.23084	Scalbcu_2;HRSCAF=317	264904695	264907702	184	3514.23
184:3537.46293	Scalbcu_2;HRSCAF=317	264997753	264999159	184	3537.46
184:3538.06009	Scalbcu_2;HRSCAF=317	265037270	265044672	184	3538.06
184:3538.22788	Scalbcu_2;HRSCAF=317	265126917	265128171	184	3538.23
184:3539.54273	Scalbcu_2;HRSCAF=317	265134484	265144614	184	3539.54
184:3539.72107	Scalbcu_2;HRSCAF=317	265149844	265151253	184	3539.72
184:3534.11942	Scalbcu_2;HRSCAF=317	265956250	265956580	184	3534.12
184:3534.81664	Scalbcu_2;HRSCAF=317	266124606	266124963	184	3534.82
184:3552.56603	Scalbcu_2;HRSCAF=317	266451145	266452069	184	3552.57
184:3553.44007	Scalbcu_2;HRSCAF=317	266479023	266483977	184	3553.44
184:3554.40069	Scalbcu_2;HRSCAF=317	266533746	266534294	184	3554.4
184:3554.49136	Scalbcu_2;HRSCAF=317	266556547	266557016	184	3554.49
184:3554.32048	Scalbcu_2;HRSCAF=317	266655164	266655620	184	3554.32
184:3554.57465	Scalbcu_2;HRSCAF=317	266681772	266682224	184	3554.57
184:3555.57682	Scalbcu_2;HRSCAF=317	266900353	266903548	184	3555.58
184:3570.44222	Scalbcu_2;HRSCAF=317	267551770	267552928	184	3570.44
184:3571.61492	Scalbcu_2;HRSCAF=317	267710168	267711234	184	3571.61
184:3581.93342	Scalbcu_2;HRSCAF=317	268432080	268433121	184	3581.93
184:3591.01527	Scalbcu_2;HRSCAF=317	269061214	269062848	184	3591.02
184:3590.64021	Scalbcu_2;HRSCAF=317	269104837	269106694	184	3590.64
184:3591.3871	Scalbcu_2;HRSCAF=317	269130111	269130408	184	3591.39
184:3597.84942	Scalbcu_2;HRSCAF=317	269512431	269524141	184	3597.85
184:3601.42891	Scalbcu_2;HRSCAF=317	270112452	270121543	184	3601.43
184:3602.49855	Scalbcu_2;HRSCAF=317	270254571	270255066	184	3602.5
184:3614.26259	Scalbcu_2;HRSCAF=317	270694491	270697451	184	3614.26
184:3614.21462	Scalbcu_2;HRSCAF=317	270698801	270700253	184	3614.21
184:3614.15507	Scalbcu_2;HRSCAF=317	270700745	270701751	184	3614.16
184:3613.98368	Scalbcu_2;HRSCAF=317	270731761	270734503	184	3613.98
184:3613.09912	Scalbcu_2;HRSCAF=317	270827845	270830098	184	3613.1
184:3622.493	Scalbcu_2;HRSCAF=317	271311525	271312245	184	3622.49
184:3617.67454	Scalbcu_2;HRSCAF=317	271541566	271544491	184	3617.67
184:3617.51092	Scalbcu_2;HRSCAF=317	271592037	271593705	184	3617.51
184:3639.17615	Scalbcu_2;HRSCAF=317	271977179	271979964	184	3639.18
184:3634.22426	Scalbcu_2;HRSCAF=317	272161639	272165913	184	3634.22
184:3634.04908	Scalbcu_2;HRSCAF=317	272195163	272201019	184	3634.05
184:3633.9754	Scalbcu_2;HRSCAF=317	272203673	272205107	184	3633.98
184:3633.07501	Scalbcu_2;HRSCAF=317	272280706	272283069	184	3633.08
184:3632.85564	Scalbcu_2;HRSCAF=317	272294805	272295921	184	3632.86
184:3648.02742	Scalbcu_2;HRSCAF=317	272604404	272605421	184	3648.03
184:3652.80331	Scalbcu_2;HRSCAF=317	272862659	272866643	184	3652.8
184:3652.88613	Scalbcu_2;HRSCAF=317	272871111	272871600	184	3652.89
184:3656.07872	Scalbcu_2;HRSCAF=317	273037013	273037808	184	3656.08
184:3657.7773	Scalbcu_2;HRSCAF=317	273117269	273124383	184	3657.78
184:3665.75538	Scalbcu_2;HRSCAF=317	273597553	273602413	184	3665.76
184:3665.84139	Scalbcu_2;HRSCAF=317	273603661	273607219	184	3665.84
184:3665.90301	Scalbcu_2;HRSCAF=317	273609570	273614169	184	3665.9
184:3666.10995	Scalbcu_2;HRSCAF=317	273627224	273628836	184	3666.11
184:3666.24982	Scalbcu_2;HRSCAF=317	273637893	273640022	184	3666.25
184:3666.34537	Scalbcu_2;HRSCAF=317	273644459	273649769	184	3666.35
184:3666.41915	Scalbcu_2;HRSCAF=317	273652598	273654550	184	3666.42
184:3666.84331	Scalbcu_2;HRSCAF=317	273659418	273660511	184	3666.84
184:3666.88025	Scalbcu_2;HRSCAF=317	273695288	273699600	184	3666.88
184:3666.92864	Scalbcu_2;HRSCAF=317	273700082	273703876	184	3666.93
184:3666.99808	Scalbcu_2;HRSCAF=317	273730905	273731982	184	3667
184:3668.05221	Scalbcu_2;HRSCAF=317	273752588	273754306	184	3668.05
184:3668.15485	Scalbcu_2;HRSCAF=317	273781655	273783076	184	3668.15
184:3669.19308	Scalbcu_2;HRSCAF=317	273887656	273889805	184	3669.19
184:3669.23366	Scalbcu_2;HRSCAF=317	273891580	273892836	184	3669.23
184:3669.93883	Scalbcu_2;HRSCAF=317	273953273	273954927	184	3669.94
184:3670.32836	Scalbcu_2;HRSCAF=317	274032072	274032630	184	3670.33
184:3671.56593	Scalbcu_2;HRSCAF=317	274064855	274065427	184	3671.57
184:3671.59759	Scalbcu_2;HRSCAF=317	274068354	274071304	184	3671.6
184:3671.9436	Scalbcu_2;HRSCAF=317	274083462	274086267	184	3671.94
184:3672.13456	Scalbcu_2;HRSCAF=317	274093514	274094300	184	3672.13
184:3672.37979	Scalbcu_2;HRSCAF=317	274108807	274109830	184	3672.38
184:3672.52126	Scalbcu_2;HRSCAF=317	274127807	274128407	184	3672.52
184:3672.59615	Scalbcu_2;HRSCAF=317	274129589	274130225	184	3672.6
184:3679.13584	Scalbcu_2;HRSCAF=317	274202205	274203702	184	3679.14
184:3679.64279	Scalbcu_2;HRSCAF=317	274225977	274228740	184	3679.64
184:3679.88734	Scalbcu_2;HRSCAF=317	274249027	274252848	184	3679.89
184:3679.96136	Scalbcu_2;HRSCAF=317	274256801	274258604	184	3679.96
184:3680.85714	Scalbcu_2;HRSCAF=317	274343479	274344013	184	3680.86
184:3682.01115	Scalbcu_2;HRSCAF=317	274354822	274366368	184	3682.01
184:3682.39958	Scalbcu_2;HRSCAF=317	274397738	274398863	184	3682.4
184:3682.78387	Scalbcu_2;HRSCAF=317	274407514	274408533	184	3682.78
184:3683.37409	Scalbcu_2;HRSCAF=317	274472727	274473326	184	3683.37
184:3684.26688	Scalbcu_2;HRSCAF=317	274868679	274870044	184	3684.27
184:3684.38702	Scalbcu_2;HRSCAF=317	274883007	274884378	184	3684.39
184:3684.4037	Scalbcu_2;HRSCAF=317	274884600	274885272	184	3684.4
184:3685.18267	Scalbcu_2;HRSCAF=317	274973681	274975133	184	3685.18
184:3685.87789	Scalbcu_2;HRSCAF=317	275006785	275008585	184	3685.88
184:3686.94072	Scalbcu_2;HRSCAF=317	275027179	275028949	184	3686.94
184:3688.52307	Scalbcu_2;HRSCAF=317	275189376	275191296	184	3688.52
184:3716.66104	Scalbcu_2;HRSCAF=317	275487793	275489384	184	3716.66
184:3714.19075	Scalbcu_2;HRSCAF=317	275683753	275684251	184	3714.19
184:3712.74379	Scalbcu_2;HRSCAF=317	275758986	275761829	184	3712.74
184:3712.6478	Scalbcu_2;HRSCAF=317	275776051	275777488	184	3712.65
184:3712.56101	Scalbcu_2;HRSCAF=317	275820631	275821153	184	3712.56
184:3709.00837	Scalbcu_2;HRSCAF=317	276116018	276117841	184	3709.01
184:3708.48521	Scalbcu_2;HRSCAF=317	276175118	276181619	184	3708.49
184:3707.97052	Scalbcu_2;HRSCAF=317	276241536	276242331	184	3707.97
184:3707.04154	Scalbcu_2;HRSCAF=317	276367106	276370209	184	3707.04
184:3706.99578	Scalbcu_2;HRSCAF=317	276371981	276374758	184	3707
184:3706.93288	Scalbcu_2;HRSCAF=317	276376974	276381075	184	3706.93
184:3706.66941	Scalbcu_2;HRSCAF=317	276387931	276389857	184	3706.67
184:3726.72816	Scalbcu_2;HRSCAF=317	276456145	276463509	184	3726.73
184:3726.99821	Scalbcu_2;HRSCAF=317	276474408	276477347	184	3727
184:3727.05454	Scalbcu_2;HRSCAF=317	276478346	276489561	184	3727.05
184:3727.64814	Scalbcu_2;HRSCAF=317	276496116	276499178	184	3727.65
184:3727.69554	Scalbcu_2;HRSCAF=317	276500714	276506460	184	3727.7
184:3727.91452	Scalbcu_2;HRSCAF=317	276512035	276512701	184	3727.91
184:3728.26493	Scalbcu_2;HRSCAF=317	276523782	276538901	184	3728.26
184:3728.89726	Scalbcu_2;HRSCAF=317	276587095	276587419	184	3728.9
184:3730.20861	Scalbcu_2;HRSCAF=317	276607473	276609673	184	3730.21
184:3730.26368	Scalbcu_2;HRSCAF=317	276612767	276614317	184	3730.26
184:3730.33994	Scalbcu_2;HRSCAF=317	276620294	276623139	184	3730.34
184:3730.39821	Scalbcu_2;HRSCAF=317	276625727	276626920	184	3730.4
184:3731.67995	Scalbcu_2;HRSCAF=317	276930724	276932925	184	3731.68
184:3733.54509	Scalbcu_2;HRSCAF=317	277120363	277122874	184	3733.55
184:3733.59669	Scalbcu_2;HRSCAF=317	277125508	277127745	184	3733.6
184:3734.31549	Scalbcu_2;HRSCAF=317	277134905	277137584	184	3734.32
184:3736.38132	Scalbcu_2;HRSCAF=317	277200564	277201545	184	3736.38
184:3735.91327	Scalbcu_2;HRSCAF=317	277204145	277206934	184	3735.91
184:3736.10064	Scalbcu_2;HRSCAF=317	277224103	277225224	184	3736.1
184:3736.14895	Scalbcu_2;HRSCAF=317	277228680	277229514	184	3736.15
184:3736.19809	Scalbcu_2;HRSCAF=317	277241039	277244443	184	3736.2
184:3737.99086	Scalbcu_2;HRSCAF=317	277555419	277557279	184	3737.99
184:3742.16603	Scalbcu_2;HRSCAF=317	277827759	277835922	184	3742.17
184:3742.37459	Scalbcu_2;HRSCAF=317	277836596	277837256	184	3742.37
184:3742.61141	Scalbcu_2;HRSCAF=317	277880272	277882240	184	3742.61
184:3742.77378	Scalbcu_2;HRSCAF=317	277895267	277896569	184	3742.77
184:3742.86095	Scalbcu_2;HRSCAF=317	277901513	277903213	184	3742.86
184:3742.99435	Scalbcu_2;HRSCAF=317	277912723	277913439	184	3742.99
184:3743.85962	Scalbcu_2;HRSCAF=317	277926770	277927888	184	3743.86
184:3745.80921	Scalbcu_2;HRSCAF=317	278009289	278010912	184	3745.81
184:3745.94933	Scalbcu_2;HRSCAF=317	278059027	278060565	184	3745.95
184:3747.78167	Scalbcu_2;HRSCAF=317	278070722	278072516	184	3747.78
184:3747.8372	Scalbcu_2;HRSCAF=317	278074952	278075503	184	3747.84
184:3748.32567	Scalbcu_2;HRSCAF=317	278089849	278091516	184	3748.33
184:3748.53134	Scalbcu_2;HRSCAF=317	278133764	278135020	184	3748.53
184:3748.61403	Scalbcu_2;HRSCAF=317	278142721	278144759	184	3748.61
184:3748.66706	Scalbcu_2;HRSCAF=317	278147181	278148024	184	3748.67
184:3749.3329	Scalbcu_2;HRSCAF=317	278161112	278163395	184	3749.33
184:3749.96822	Scalbcu_2;HRSCAF=317	278229663	278231614	184	3749.97
184:3749.99846	Scalbcu_2;HRSCAF=317	278232692	278233416	184	3750
184:3750.21569	Scalbcu_2;HRSCAF=317	278262749	278265753	184	3750.22
184:3750.68666	Scalbcu_2;HRSCAF=317	278278736	278280762	184	3750.69
184:3750.705	Scalbcu_2;HRSCAF=317	278280996	278283606	184	3750.7
184:3750.75993	Scalbcu_2;HRSCAF=317	278285082	278286551	184	3750.76
184:3750.78665	Scalbcu_2;HRSCAF=317	278301587	278305031	184	3750.79
184:3751.80262	Scalbcu_2;HRSCAF=317	278337685	278340027	184	3751.8
184:3752.35442	Scalbcu_2;HRSCAF=317	278384060	278385808	184	3752.35
184:3752.37305	Scalbcu_2;HRSCAF=317	278386548	278390277	184	3752.37
184:3752.43899	Scalbcu_2;HRSCAF=317	278393396	278396109	184	3752.44
184:3752.78686	Scalbcu_2;HRSCAF=317	278418324	278420934	184	3752.79
184:3752.84627	Scalbcu_2;HRSCAF=317	278421773	278422968	184	3752.85
184:3755.73068	Scalbcu_2;HRSCAF=317	278674661	278677937	184	3755.73
184:3755.76951	Scalbcu_2;HRSCAF=317	278678426	278679050	184	3755.77
184:3756.11726	Scalbcu_2;HRSCAF=317	278716582	278719219	184	3756.12
184:3756.5664	Scalbcu_2;HRSCAF=317	278752340	278754309	184	3756.57
184:3756.51722	Scalbcu_2;HRSCAF=317	278767720	278769449	184	3756.52
184:3756.95133	Scalbcu_2;HRSCAF=317	278866395	278868299	184	3756.95
184:3757.77257	Scalbcu_2;HRSCAF=317	278887285	278888563	184	3757.77
184:3757.80146	Scalbcu_2;HRSCAF=317	278890057	278890677	184	3757.8
184:3757.81083	Scalbcu_2;HRSCAF=317	278891463	278892678	184	3757.81
184:3758.39904	Scalbcu_2;HRSCAF=317	278926735	278929314	184	3758.4
184:3759.63936	Scalbcu_2;HRSCAF=317	279049404	279052707	184	3759.64
184:3770.32464	Scalbcu_2;HRSCAF=317	279346145	279351159	184	3770.32
184:3769.37297	Scalbcu_2;HRSCAF=317	279555262	279560841	184	3769.37
184:3766.49667	Scalbcu_2;HRSCAF=317	279647781	279649500	184	3766.5
184:3764.73425	Scalbcu_2;HRSCAF=317	279786235	279786526	184	3764.73
183:1.72843	Scalbcu_3;HRSCAF=433	152251	163177	183	1.72843
183:1.98068	Scalbcu_3;HRSCAF=433	239999	241631	183	1.98068
183:4.78536	Scalbcu_3;HRSCAF=433	500318	503473	183	4.78536
183:7.65077	Scalbcu_3;HRSCAF=433	646775	652160	183	7.65077
183:8.83997	Scalbcu_3;HRSCAF=433	695637	696621	183	8.83997
183:9.21432	Scalbcu_3;HRSCAF=433	727966	733062	183	9.21432
183:29.54253	Scalbcu_3;HRSCAF=433	818554	819286	183	29.5425
183:28.2948	Scalbcu_3;HRSCAF=433	867159	867546	183	28.2948
183:24.19522	Scalbcu_3;HRSCAF=433	1104488	1104929	183	24.1952
183:17.86308	Scalbcu_3;HRSCAF=433	1205835	1209167	183	17.8631
183:16.06395	Scalbcu_3;HRSCAF=433	1280051	1285198	183	16.0639
183:15.82545	Scalbcu_3;HRSCAF=433	1291299	1295094	183	15.8255
183:15.44006	Scalbcu_3;HRSCAF=433	1352644	1355606	183	15.4401
183:15.12142	Scalbcu_3;HRSCAF=433	1391547	1392381	183	15.1214
183:14.77232	Scalbcu_3;HRSCAF=433	1419781	1424227	183	14.7723
183:13.91222	Scalbcu_3;HRSCAF=433	1460134	1462385	183	13.9122
183:13.83502	Scalbcu_3;HRSCAF=433	1462786	1467313	183	13.835
183:13.03349	Scalbcu_3;HRSCAF=433	1518449	1520068	183	13.0335
183:12.55727	Scalbcu_3;HRSCAF=433	1548058	1548682	183	12.5573
183:10.53257	Scalbcu_3;HRSCAF=433	1672504	1674742	183	10.5326
183:10.31023	Scalbcu_3;HRSCAF=433	1684553	1686395	183	10.3102
183:10.25854	Scalbcu_3;HRSCAF=433	1686782	1692023	183	10.2585
183:30.65692	Scalbcu_3;HRSCAF=433	1785575	1787913	183	30.6569
183:30.66778	Scalbcu_3;HRSCAF=433	1788177	1791798	183	30.6678
183:34.45038	Scalbcu_3;HRSCAF=433	2054025	2054925	183	34.4504
183:36.01076	Scalbcu_3;HRSCAF=433	2147232	2148924	183	36.0108
183:36.74666	Scalbcu_3;HRSCAF=433	2216793	2217453	183	36.7467
183:37.14304	Scalbcu_3;HRSCAF=433	2245715	2246351	183	37.143
183:37.16702	Scalbcu_3;HRSCAF=433	2247768	2248305	183	37.167
183:39.71636	Scalbcu_3;HRSCAF=433	2325099	2327348	183	39.7164
183:40.72995	Scalbcu_3;HRSCAF=433	2371887	2374746	183	40.73
183:41.25735	Scalbcu_3;HRSCAF=433	2419976	2422627	183	41.2574
183:41.51485	Scalbcu_3;HRSCAF=433	2454053	2456514	183	41.5149
183:41.76362	Scalbcu_3;HRSCAF=433	2470268	2473661	183	41.7636
183:50.5823	Scalbcu_3;HRSCAF=433	2562119	2563820	183	50.5823
183:51.04599	Scalbcu_3;HRSCAF=433	2580554	2582196	183	51.046
183:51.59449	Scalbcu_3;HRSCAF=433	2604284	2605954	183	51.5945
183:51.89849	Scalbcu_3;HRSCAF=433	2631153	2632785	183	51.8985
183:52.11871	Scalbcu_3;HRSCAF=433	2672452	2674139	183	52.1187
183:53.64606	Scalbcu_3;HRSCAF=433	2763307	2764630	183	53.6461
183:54.8608	Scalbcu_3;HRSCAF=433	2855173	2855939	183	54.8608
183:55.20215	Scalbcu_3;HRSCAF=433	2870187	2870960	183	55.2022
183:55.73384	Scalbcu_3;HRSCAF=433	2925962	2927548	183	55.7338
183:55.7662	Scalbcu_3;HRSCAF=433	2928457	2930782	183	55.7662
183:57.16671	Scalbcu_3;HRSCAF=433	2999967	3002203	183	57.1667
183:57.60691	Scalbcu_3;HRSCAF=433	3072676	3080089	183	57.6069
183:59.44409	Scalbcu_3;HRSCAF=433	3293793	3296112	183	59.4441
183:60.48086	Scalbcu_3;HRSCAF=433	3388069	3390240	183	60.4809
183:60.52545	Scalbcu_3;HRSCAF=433	3397948	3398570	183	60.5254
183:60.53578	Scalbcu_3;HRSCAF=433	3399041	3400666	183	60.5358
183:60.55584	Scalbcu_3;HRSCAF=433	3401019	3401616	183	60.5558
183:60.88224	Scalbcu_3;HRSCAF=433	3447484	3449404	183	60.8822
183:62.02782	Scalbcu_3;HRSCAF=433	3522190	3524483	183	62.0278
183:64.51895	Scalbcu_3;HRSCAF=433	3626078	3627497	183	64.519
183:64.49898	Scalbcu_3;HRSCAF=433	3628162	3629617	183	64.499
183:73.95855	Scalbcu_3;HRSCAF=433	3813712	3814654	183	73.9586
183:74.1878	Scalbcu_3;HRSCAF=433	3837096	3838394	183	74.1878
183:76.08767	Scalbcu_3;HRSCAF=433	4015274	4017685	183	76.0877
183:76.53208	Scalbcu_3;HRSCAF=433	4031191	4034512	183	76.5321
183:76.61584	Scalbcu_3;HRSCAF=433	4038851	4042100	183	76.6158
183:76.67199	Scalbcu_3;HRSCAF=433	4073688	4076206	183	76.672
183:78.25911	Scalbcu_3;HRSCAF=433	4144869	4150135	183	78.2591
183:79.67061	Scalbcu_3;HRSCAF=433	4215779	4219223	183	79.6706
183:80.35764	Scalbcu_3;HRSCAF=433	4300703	4303353	183	80.3576
183:80.62219	Scalbcu_3;HRSCAF=433	4317138	4321449	183	80.6222
183:81.48965	Scalbcu_3;HRSCAF=433	4431582	4432680	183	81.4896
183:82.55665	Scalbcu_3;HRSCAF=433	4583243	4583786	183	82.5567
183:84.69993	Scalbcu_3;HRSCAF=433	4828052	4828730	183	84.6999
183:86.28327	Scalbcu_3;HRSCAF=433	4871205	4873808	183	86.2833
183:86.36426	Scalbcu_3;HRSCAF=433	4875473	4877996	183	86.3643
183:87.31369	Scalbcu_3;HRSCAF=433	4936355	4938470	183	87.3137
183:87.33671	Scalbcu_3;HRSCAF=433	4938710	4943180	183	87.3367
183:87.47052	Scalbcu_3;HRSCAF=433	4943982	4946279	183	87.4705
183:87.55694	Scalbcu_3;HRSCAF=433	4950175	4952247	183	87.5569
183:87.7821	Scalbcu_3;HRSCAF=433	4963821	4965382	183	87.7821
183:88.1817	Scalbcu_3;HRSCAF=433	4991633	4998512	183	88.1817
183:88.32095	Scalbcu_3;HRSCAF=433	5009791	5010361	183	88.3209
183:88.38719	Scalbcu_3;HRSCAF=433	5039897	5040665	183	88.3872
183:88.55629	Scalbcu_3;HRSCAF=433	5066486	5067249	183	88.5563
183:88.5687	Scalbcu_3;HRSCAF=433	5067514	5068510	183	88.5687
183:88.73554	Scalbcu_3;HRSCAF=433	5089236	5091595	183	88.7355
183:88.84821	Scalbcu_3;HRSCAF=433	5167446	5169534	183	88.8482
183:89.50169	Scalbcu_3;HRSCAF=433	5202891	5204241	183	89.5017
183:89.87975	Scalbcu_3;HRSCAF=433	5210450	5211827	183	89.8798
183:90.87017	Scalbcu_3;HRSCAF=433	5297366	5300663	183	90.8702
183:91.21183	Scalbcu_3;HRSCAF=433	5384777	5387952	183	91.2118
183:91.36125	Scalbcu_3;HRSCAF=433	5404115	5405054	183	91.3612
183:91.69203	Scalbcu_3;HRSCAF=433	5441386	5442879	183	91.692
183:91.94674	Scalbcu_3;HRSCAF=433	5467997	5469452	183	91.9467
183:91.98791	Scalbcu_3;HRSCAF=433	5491622	5494119	183	91.9879
183:92.1639	Scalbcu_3;HRSCAF=433	5526412	5531506	183	92.1639
183:93.90014	Scalbcu_3;HRSCAF=433	5612314	5613243	183	93.9001
183:94.48332	Scalbcu_3;HRSCAF=433	5647365	5651350	183	94.4833
183:95.57546	Scalbcu_3;HRSCAF=433	5697761	5698031	183	95.5755
183:95.78825	Scalbcu_3;HRSCAF=433	5718324	5723032	183	95.7883
183:95.86638	Scalbcu_3;HRSCAF=433	5728277	5729899	183	95.8664
183:96.14131	Scalbcu_3;HRSCAF=433	5749893	5751628	183	96.1413
183:96.18712	Scalbcu_3;HRSCAF=433	5757107	5761337	183	96.1871
183:96.72474	Scalbcu_3;HRSCAF=433	5776615	5783589	183	96.7247
183:97.5368	Scalbcu_3;HRSCAF=433	5827886	5836900	183	97.5368
183:98.13072	Scalbcu_3;HRSCAF=433	5880709	5894752	183	98.1307
183:98.74477	Scalbcu_3;HRSCAF=433	5904396	5907114	183	98.7448
183:98.77528	Scalbcu_3;HRSCAF=433	5907881	5909201	183	98.7753
183:98.96012	Scalbcu_3;HRSCAF=433	5915266	5917438	183	98.9601
183:99.00079	Scalbcu_3;HRSCAF=433	5918811	5921495	183	99.0008
183:99.37561	Scalbcu_3;HRSCAF=433	5970533	5972900	183	99.3756
183:99.42033	Scalbcu_3;HRSCAF=433	5973463	5975606	183	99.4203
183:99.46492	Scalbcu_3;HRSCAF=433	5978844	5990883	183	99.4649
183:99.83656	Scalbcu_3;HRSCAF=433	6000458	6003699	183	99.8366
183:99.90399	Scalbcu_3;HRSCAF=433	6267663	6270521	183	99.904
183:100.70703	Scalbcu_3;HRSCAF=433	6328250	6330526	183	100.707
183:100.96107	Scalbcu_3;HRSCAF=433	6342136	6344036	183	100.961
183:101.59064	Scalbcu_3;HRSCAF=433	6352502	6357435	183	101.591
183:101.62962	Scalbcu_3;HRSCAF=433	6360646	6362532	183	101.63
183:102.76025	Scalbcu_3;HRSCAF=433	6419365	6421177	183	102.76
183:103.72366	Scalbcu_3;HRSCAF=433	6446030	6448151	183	103.724
183:103.74435	Scalbcu_3;HRSCAF=433	6448798	6457846	183	103.744
183:106.09481	Scalbcu_3;HRSCAF=433	6521745	6523353	183	106.095
183:106.67259	Scalbcu_3;HRSCAF=433	6551039	6552476	183	106.673
183:107.1571	Scalbcu_3;HRSCAF=433	6599495	6601287	183	107.157
183:108.22148	Scalbcu_3;HRSCAF=433	6641264	6642335	183	108.221
183:108.87313	Scalbcu_3;HRSCAF=433	6732613	6734332	183	108.873
183:109.07196	Scalbcu_3;HRSCAF=433	6743521	6746173	183	109.072
183:109.13451	Scalbcu_3;HRSCAF=433	6749038	6753303	183	109.135
183:109.6808	Scalbcu_3;HRSCAF=433	6764748	6769278	183	109.681
183:109.73692	Scalbcu_3;HRSCAF=433	6769904	6773052	183	109.737
183:109.77476	Scalbcu_3;HRSCAF=433	6774226	6776597	183	109.775
183:110.22973	Scalbcu_3;HRSCAF=433	6799589	6800084	183	110.23
183:113.29852	Scalbcu_3;HRSCAF=433	6914915	6916925	183	113.299
183:113.82771	Scalbcu_3;HRSCAF=433	6931501	6934860	183	113.828
183:114.61903	Scalbcu_3;HRSCAF=433	6982740	6985739	183	114.619
183:115.27497	Scalbcu_3;HRSCAF=433	7021284	7026391	183	115.275
183:115.36473	Scalbcu_3;HRSCAF=433	7034607	7036219	183	115.365
183:115.64312	Scalbcu_3;HRSCAF=433	7048479	7052110	183	115.643
183:115.69252	Scalbcu_3;HRSCAF=433	7057299	7058043	183	115.693
183:116.23018	Scalbcu_3;HRSCAF=433	7091939	7093094	183	116.23
183:117.3276	Scalbcu_3;HRSCAF=433	7113869	7115501	183	117.328
183:117.51003	Scalbcu_3;HRSCAF=433	7252371	7253916	183	117.51
183:117.60472	Scalbcu_3;HRSCAF=433	7254606	7259103	183	117.605
183:117.80838	Scalbcu_3;HRSCAF=433	7268152	7270818	183	117.808
183:121.14612	Scalbcu_3;HRSCAF=433	7533229	7557705	183	121.146
183:121.90947	Scalbcu_3;HRSCAF=433	7602363	7609197	183	121.909
183:122.51217	Scalbcu_3;HRSCAF=433	7618600	7632260	183	122.512
183:123.14091	Scalbcu_3;HRSCAF=433	7674299	7678988	183	123.141
183:124.82618	Scalbcu_3;HRSCAF=433	7759700	7768554	183	124.826
183:126.39352	Scalbcu_3;HRSCAF=433	7800020	7801827	183	126.394
183:126.42256	Scalbcu_3;HRSCAF=433	7803284	7808477	183	126.423
183:127.4202	Scalbcu_3;HRSCAF=433	7872300	7878674	183	127.42
183:128.31051	Scalbcu_3;HRSCAF=433	7925370	7925940	183	128.311
183:128.64099	Scalbcu_3;HRSCAF=433	7950886	7951444	183	128.641
183:129.72154	Scalbcu_3;HRSCAF=433	7994849	7995413	183	129.722
183:131.28799	Scalbcu_3;HRSCAF=433	8047241	8050415	183	131.288
183:136.31428	Scalbcu_3;HRSCAF=433	8302916	8305034	183	136.314
183:136.55955	Scalbcu_3;HRSCAF=433	8326343	8328768	183	136.56
183:136.5819	Scalbcu_3;HRSCAF=433	8328991	8330373	183	136.582
183:142.47434	Scalbcu_3;HRSCAF=433	8542913	8544377	183	142.474
183:143.99055	Scalbcu_3;HRSCAF=433	8668607	8669678	183	143.991
183:147.10081	Scalbcu_3;HRSCAF=433	8813065	8821837	183	147.101
183:147.483	Scalbcu_3;HRSCAF=433	8850417	8852700	183	147.483
183:147.97513	Scalbcu_3;HRSCAF=433	8922940	8925900	183	147.975
183:148.7221	Scalbcu_3;HRSCAF=433	8979255	8980977	183	148.722
183:148.74455	Scalbcu_3;HRSCAF=433	8981670	8984158	183	148.745
183:148.79158	Scalbcu_3;HRSCAF=433	8986301	8989568	183	148.792
183:149.11427	Scalbcu_3;HRSCAF=433	9014391	9014921	183	149.114
183:149.82924	Scalbcu_3;HRSCAF=433	9127762	9130731	183	149.829
183:149.90835	Scalbcu_3;HRSCAF=433	9135156	9136932	183	149.908
183:149.98981	Scalbcu_3;HRSCAF=433	9140916	9142997	183	149.99
183:150.26051	Scalbcu_3;HRSCAF=433	9162290	9163181	183	150.261
183:151.39677	Scalbcu_3;HRSCAF=433	9212379	9215469	183	151.397
183:152.19568	Scalbcu_3;HRSCAF=433	9363366	9367475	183	152.196
183:152.25723	Scalbcu_3;HRSCAF=433	9370242	9373256	183	152.257
183:152.55343	Scalbcu_3;HRSCAF=433	9397854	9399186	183	152.553
183:152.91476	Scalbcu_3;HRSCAF=433	9440826	9441183	183	152.915
183:153.07251	Scalbcu_3;HRSCAF=433	9464313	9466000	183	153.073
183:153.5169	Scalbcu_3;HRSCAF=433	9507553	9508261	183	153.517
183:153.96343	Scalbcu_3;HRSCAF=433	9523462	9528186	183	153.963
183:154.18525	Scalbcu_3;HRSCAF=433	9552797	9554588	183	154.185
183:154.21471	Scalbcu_3;HRSCAF=433	9556150	9559738	183	154.215
183:154.57944	Scalbcu_3;HRSCAF=433	9597471	9603525	183	154.579
183:154.76785	Scalbcu_3;HRSCAF=433	9603848	9607404	183	154.768
183:154.84286	Scalbcu_3;HRSCAF=433	9617147	9618274	183	154.843
183:154.85678	Scalbcu_3;HRSCAF=433	9618747	9620161	183	154.857
183:155.34648	Scalbcu_3;HRSCAF=433	9642547	9643150	183	155.346
183:155.35638	Scalbcu_3;HRSCAF=433	9643430	9644714	183	155.356
183:155.94776	Scalbcu_3;HRSCAF=433	9671697	9672446	183	155.948
183:155.97944	Scalbcu_3;HRSCAF=433	9675105	9677249	183	155.979
183:156.62369	Scalbcu_3;HRSCAF=433	9694648	9697225	183	156.624
183:156.65136	Scalbcu_3;HRSCAF=433	9698046	9699180	183	156.651
183:156.68638	Scalbcu_3;HRSCAF=433	9706586	9707841	183	156.686
183:156.73112	Scalbcu_3;HRSCAF=433	9711667	9712309	183	156.731
183:156.93224	Scalbcu_3;HRSCAF=433	9738707	9739838	183	156.932
183:157.10374	Scalbcu_3;HRSCAF=433	9755389	9756854	183	157.104
183:158.11671	Scalbcu_3;HRSCAF=433	9769699	9773053	183	158.117
183:161.09691	Scalbcu_3;HRSCAF=433	9932951	9936337	183	161.097
183:161.43137	Scalbcu_3;HRSCAF=433	9975290	9979996	183	161.431
183:163.37812	Scalbcu_3;HRSCAF=433	10021408	10024222	183	163.378
183:164.86322	Scalbcu_3;HRSCAF=433	10052436	10055164	183	164.863
183:178.27604	Scalbcu_3;HRSCAF=433	10086385	10088146	183	178.276
183:177.92027	Scalbcu_3;HRSCAF=433	10125867	10127660	183	177.92
183:177.89228	Scalbcu_3;HRSCAF=433	10128804	10130292	183	177.892
183:177.83975	Scalbcu_3;HRSCAF=433	10132410	10132906	183	177.84
183:177.64188	Scalbcu_3;HRSCAF=433	10140146	10141382	183	177.642
183:177.62376	Scalbcu_3;HRSCAF=433	10143329	10145120	183	177.624
183:177.52644	Scalbcu_3;HRSCAF=433	10153678	10155500	183	177.526
183:177.04237	Scalbcu_3;HRSCAF=433	10170280	10172539	183	177.042
183:176.20868	Scalbcu_3;HRSCAF=433	10276896	10281078	183	176.209
183:175.56718	Scalbcu_3;HRSCAF=433	10329798	10332020	183	175.567
183:171.96094	Scalbcu_3;HRSCAF=433	10520047	10524207	183	171.961
183:171.00134	Scalbcu_3;HRSCAF=433	10592193	10593276	183	171.001
183:169.89527	Scalbcu_3;HRSCAF=433	10762279	10765252	183	169.895
183:168.05635	Scalbcu_3;HRSCAF=433	10875307	10877094	183	168.056
183:167.42638	Scalbcu_3;HRSCAF=433	10923036	10924470	183	167.426
183:179.05334	Scalbcu_3;HRSCAF=433	11076435	11079721	183	179.053
183:179.44278	Scalbcu_3;HRSCAF=433	11096861	11098578	183	179.443
183:179.65914	Scalbcu_3;HRSCAF=433	11113722	11115667	183	179.659
183:180.07569	Scalbcu_3;HRSCAF=433	11157377	11162824	183	180.076
183:180.27552	Scalbcu_3;HRSCAF=433	11338551	11341152	183	180.276
183:180.33673	Scalbcu_3;HRSCAF=433	11343531	11344605	183	180.337
183:180.35359	Scalbcu_3;HRSCAF=433	11345279	11346851	183	180.354
183:180.41236	Scalbcu_3;HRSCAF=433	11352457	11353665	183	180.412
183:181.49499	Scalbcu_3;HRSCAF=433	11455044	11456444	183	181.495
183:181.97549	Scalbcu_3;HRSCAF=433	11478479	11486739	183	181.975
183:182.05193	Scalbcu_3;HRSCAF=433	11488809	11492582	183	182.052
183:182.51403	Scalbcu_3;HRSCAF=433	11508377	11508691	183	182.514
183:182.66097	Scalbcu_3;HRSCAF=433	11523560	11524743	183	182.661
183:182.69059	Scalbcu_3;HRSCAF=433	11527028	11534116	183	182.691
183:182.83998	Scalbcu_3;HRSCAF=433	11563683	11564433	183	182.84
183:184.00888	Scalbcu_3;HRSCAF=433	11646294	11648846	183	184.009
183:184.01704	Scalbcu_3;HRSCAF=433	11649042	11651754	183	184.017
183:184.08556	Scalbcu_3;HRSCAF=433	11665443	11668498	183	184.086
183:184.65932	Scalbcu_3;HRSCAF=433	11683939	11684383	183	184.659
183:184.66778	Scalbcu_3;HRSCAF=433	11684679	11686571	183	184.668
183:184.96982	Scalbcu_3;HRSCAF=433	11706787	11708644	183	184.97
183:185.21093	Scalbcu_3;HRSCAF=433	11762527	11765183	183	185.211
183:186.16213	Scalbcu_3;HRSCAF=433	11802423	11804459	183	186.162
183:187.07183	Scalbcu_3;HRSCAF=433	11823178	11824921	183	187.072
183:187.09133	Scalbcu_3;HRSCAF=433	11825116	11825729	183	187.091
183:188.67061	Scalbcu_3;HRSCAF=433	11934018	11935831	183	188.671
183:188.77362	Scalbcu_3;HRSCAF=433	11955593	11957218	183	188.774
183:188.79243	Scalbcu_3;HRSCAF=433	11957757	11960314	183	188.792
183:189.27544	Scalbcu_3;HRSCAF=433	11978325	11979801	183	189.275
183:190.29352	Scalbcu_3;HRSCAF=433	12063659	12064256	183	190.294
183:191.30196	Scalbcu_3;HRSCAF=433	12153454	12157984	183	191.302
183:192.34355	Scalbcu_3;HRSCAF=433	12206120	12207621	183	192.344
183:193.09244	Scalbcu_3;HRSCAF=433	12229155	12229593	183	193.092
183:194.12749	Scalbcu_3;HRSCAF=433	12325232	12326827	183	194.127
183:198.49321	Scalbcu_3;HRSCAF=433	12473966	12474454	183	198.493
183:199.88578	Scalbcu_3;HRSCAF=433	12568062	12569730	183	199.886
183:203.01167	Scalbcu_3;HRSCAF=433	12747555	12748594	183	203.012
183:203.93868	Scalbcu_3;HRSCAF=433	12788916	12795447	183	203.939
183:204.05028	Scalbcu_3;HRSCAF=433	12805736	12806883	183	204.05
183:204.45211	Scalbcu_3;HRSCAF=433	12838102	12840281	183	204.452
183:204.54718	Scalbcu_3;HRSCAF=433	12845889	12847035	183	204.547
183:205.02201	Scalbcu_3;HRSCAF=433	12889473	12891765	183	205.022
183:205.43748	Scalbcu_3;HRSCAF=433	12914170	12915418	183	205.437
183:205.89675	Scalbcu_3;HRSCAF=433	12933970	12938279	183	205.897
183:212.38064	Scalbcu_3;HRSCAF=433	13080428	13082701	183	212.381
183:212.4596	Scalbcu_3;HRSCAF=433	13095412	13099553	183	212.46
183:212.63711	Scalbcu_3;HRSCAF=433	13103734	13106051	183	212.637
183:212.87708	Scalbcu_3;HRSCAF=433	13112178	13113565	183	212.877
183:213.2386	Scalbcu_3;HRSCAF=433	13135102	13137045	183	213.239
183:213.57453	Scalbcu_3;HRSCAF=433	13169653	13193225	183	213.575
183:214.35701	Scalbcu_3;HRSCAF=433	13254618	13255552	183	214.357
183:216.32937	Scalbcu_3;HRSCAF=433	13350534	13351804	183	216.329
183:216.91902	Scalbcu_3;HRSCAF=433	13434082	13437161	183	216.919
183:216.95392	Scalbcu_3;HRSCAF=433	13438939	13440845	183	216.954
183:217.00472	Scalbcu_3;HRSCAF=433	13444070	13445348	183	217.005
183:217.02234	Scalbcu_3;HRSCAF=433	13445870	13448686	183	217.022
183:217.70921	Scalbcu_3;HRSCAF=433	13502470	13508113	183	217.709
183:219.52003	Scalbcu_3;HRSCAF=433	13550213	13552703	183	219.52
183:219.919	Scalbcu_3;HRSCAF=433	13575930	13577034	183	219.919
183:219.93499	Scalbcu_3;HRSCAF=433	13577434	13578781	183	219.935
183:220.0691	Scalbcu_3;HRSCAF=433	13588139	13591040	183	220.069
183:220.50838	Scalbcu_3;HRSCAF=433	13613538	13615312	183	220.508
183:221.0621	Scalbcu_3;HRSCAF=433	13665805	13667423	183	221.062
183:222.13935	Scalbcu_3;HRSCAF=433	13721178	13724232	183	222.139
183:222.71587	Scalbcu_3;HRSCAF=433	13762455	13769427	183	222.716
183:222.80617	Scalbcu_3;HRSCAF=433	13771063	13772657	183	222.806
183:223.20974	Scalbcu_3;HRSCAF=433	13797149	13798812	183	223.21
183:223.23427	Scalbcu_3;HRSCAF=433	13799552	13800352	183	223.234
183:223.25556	Scalbcu_3;HRSCAF=433	13801486	13803838	183	223.256
183:223.65474	Scalbcu_3;HRSCAF=433	13823105	13826090	183	223.655
183:223.96926	Scalbcu_3;HRSCAF=433	13838931	13842086	183	223.969
183:224.13754	Scalbcu_3;HRSCAF=433	13859024	13861420	183	224.138
183:225.75843	Scalbcu_3;HRSCAF=433	14017203	14018276	183	225.758
183:225.78198	Scalbcu_3;HRSCAF=433	14019200	14020031	183	225.782
183:225.88832	Scalbcu_3;HRSCAF=433	14072273	14074302	183	225.888
183:225.93076	Scalbcu_3;HRSCAF=433	14076262	14078625	183	225.931
183:227.99325	Scalbcu_3;HRSCAF=433	14094546	14095464	183	227.993
183:237.6652	Scalbcu_3;HRSCAF=433	14567699	14568960	183	237.665
183:237.69268	Scalbcu_3;HRSCAF=433	14572670	14574998	183	237.693
183:237.74381	Scalbcu_3;HRSCAF=433	14582754	14583736	183	237.744
183:237.76408	Scalbcu_3;HRSCAF=433	14584154	14591616	183	237.764
183:238.60797	Scalbcu_3;HRSCAF=433	14695217	14695886	183	238.608
183:239.10509	Scalbcu_3;HRSCAF=433	14729715	14730006	183	239.105
183:239.57628	Scalbcu_3;HRSCAF=433	14742867	14744910	183	239.576
183:241.95053	Scalbcu_3;HRSCAF=433	14892310	14895449	183	241.951
183:242.62277	Scalbcu_3;HRSCAF=433	14935034	14935769	183	242.623
183:243.17645	Scalbcu_3;HRSCAF=433	14953589	14954108	183	243.176
183:243.68592	Scalbcu_3;HRSCAF=433	15076340	15077352	183	243.686
183:248.50196	Scalbcu_3;HRSCAF=433	15339554	15340691	183	248.502
183:249.18448	Scalbcu_3;HRSCAF=433	15352395	15353780	183	249.184
183:249.49998	Scalbcu_3;HRSCAF=433	15381247	15382441	183	249.5
183:251.62196	Scalbcu_3;HRSCAF=433	15538626	15541204	183	251.622
183:253.14369	Scalbcu_3;HRSCAF=433	15666955	15667852	183	253.144
183:253.47979	Scalbcu_3;HRSCAF=433	15737558	15745995	183	253.48
183:254.20593	Scalbcu_3;HRSCAF=433	15828920	15830257	183	254.206
183:254.24601	Scalbcu_3;HRSCAF=433	15833682	15836492	183	254.246
183:255.5414	Scalbcu_3;HRSCAF=433	15920081	15922988	183	255.541
183:255.57342	Scalbcu_3;HRSCAF=433	15923429	15924848	183	255.573
183:256.2714	Scalbcu_3;HRSCAF=433	15986623	15987787	183	256.271
183:256.6275	Scalbcu_3;HRSCAF=433	16019113	16021554	183	256.627
183:257.17341	Scalbcu_3;HRSCAF=433	16081485	16084749	183	257.173
183:257.30782	Scalbcu_3;HRSCAF=433	16085375	16089010	183	257.308
183:257.78021	Scalbcu_3;HRSCAF=433	16130789	16131987	183	257.78
183:257.98895	Scalbcu_3;HRSCAF=433	16162160	16164528	183	257.989
183:261.14692	Scalbcu_3;HRSCAF=433	16260951	16265697	183	261.147
183:264.86831	Scalbcu_3;HRSCAF=433	16603638	16606265	183	264.868
183:266.70585	Scalbcu_3;HRSCAF=433	16749200	16757469	183	266.706
183:266.76807	Scalbcu_3;HRSCAF=433	16760870	16761755	183	266.768
183:266.83406	Scalbcu_3;HRSCAF=433	16765513	16767315	183	266.834
183:266.977	Scalbcu_3;HRSCAF=433	16796312	16798064	183	266.977
183:266.98768	Scalbcu_3;HRSCAF=433	16798373	16800331	183	266.988
183:267.52075	Scalbcu_3;HRSCAF=433	16821701	16822403	183	267.521
183:267.56729	Scalbcu_3;HRSCAF=433	16846409	16847554	183	267.567
183:267.75546	Scalbcu_3;HRSCAF=433	16869549	16870320	183	267.755
183:269.98239	Scalbcu_3;HRSCAF=433	16975707	16976376	183	269.982
183:270.39031	Scalbcu_3;HRSCAF=433	17039243	17041445	183	270.39
183:270.56518	Scalbcu_3;HRSCAF=433	17060565	17062266	183	270.565
183:270.60538	Scalbcu_3;HRSCAF=433	17063990	17066821	183	270.605
183:271.28166	Scalbcu_3;HRSCAF=433	17087274	17091532	183	271.282
183:271.37331	Scalbcu_3;HRSCAF=433	17095476	17097816	183	271.373
183:271.74205	Scalbcu_3;HRSCAF=433	17118818	17121510	183	271.742
183:272.04285	Scalbcu_3;HRSCAF=433	17155211	17157164	183	272.043
183:272.451	Scalbcu_3;HRSCAF=433	17170943	17172212	183	272.451
183:272.48817	Scalbcu_3;HRSCAF=433	17172836	17176384	183	272.488
183:273.10155	Scalbcu_3;HRSCAF=433	17209921	17211561	183	273.102
183:273.52856	Scalbcu_3;HRSCAF=433	17238710	17240354	183	273.529
183:273.83816	Scalbcu_3;HRSCAF=433	17256085	17257411	183	273.838
183:273.88552	Scalbcu_3;HRSCAF=433	17260966	17262521	183	273.886
183:274.06182	Scalbcu_3;HRSCAF=433	17292798	17295162	183	274.062
183:274.08759	Scalbcu_3;HRSCAF=433	17295334	17297170	183	274.088
183:274.49092	Scalbcu_3;HRSCAF=433	17324703	17327493	183	274.491
183:274.52341	Scalbcu_3;HRSCAF=433	17328329	17328956	183	274.523
183:275.40938	Scalbcu_3;HRSCAF=433	17367300	17368441	183	275.409
183:279.14832	Scalbcu_3;HRSCAF=433	17540346	17545778	183	279.148
183:279.56246	Scalbcu_3;HRSCAF=433	17617768	17619924	183	279.562
183:286.43343	Scalbcu_3;HRSCAF=433	17820544	17824084	183	286.433
183:286.48205	Scalbcu_3;HRSCAF=433	17824576	17825878	183	286.482
183:286.65947	Scalbcu_3;HRSCAF=433	17839795	17841807	183	286.659
183:287.16322	Scalbcu_3;HRSCAF=433	17845986	17846882	183	287.163
183:287.50768	Scalbcu_3;HRSCAF=433	17863978	17866522	183	287.508
183:295.36554	Scalbcu_3;HRSCAF=433	18186710	18188781	183	295.366
183:299.06559	Scalbcu_3;HRSCAF=433	18369048	18374135	183	299.066
183:299.1484	Scalbcu_3;HRSCAF=433	18378952	18381390	183	299.148
183:299.23106	Scalbcu_3;HRSCAF=433	18386153	18390066	183	299.231
183:299.65925	Scalbcu_3;HRSCAF=433	18406253	18408454	183	299.659
183:299.90381	Scalbcu_3;HRSCAF=433	18422710	18424262	183	299.904
183:299.98166	Scalbcu_3;HRSCAF=433	18429779	18435112	183	299.982
183:300.24964	Scalbcu_3;HRSCAF=433	18448484	18450991	183	300.25
183:300.28461	Scalbcu_3;HRSCAF=433	18451937	18453066	183	300.285
183:300.8701	Scalbcu_3;HRSCAF=433	18472998	18474704	183	300.87
183:301.35145	Scalbcu_3;HRSCAF=433	18483781	18485050	183	301.351
183:301.46578	Scalbcu_3;HRSCAF=433	18527362	18528872	183	301.466
183:302.019	Scalbcu_3;HRSCAF=433	18542271	18544314	183	302.019
183:302.55029	Scalbcu_3;HRSCAF=433	18609192	18614862	183	302.55
183:303.2955	Scalbcu_3;HRSCAF=433	18658427	18661441	183	303.296
183:303.51681	Scalbcu_3;HRSCAF=433	18680917	18683190	183	303.517
183:303.61565	Scalbcu_3;HRSCAF=433	18694334	18695414	183	303.616
183:303.62753	Scalbcu_3;HRSCAF=433	18695766	18697515	183	303.628
183:303.72573	Scalbcu_3;HRSCAF=433	18699158	18701675	183	303.726
183:303.76491	Scalbcu_3;HRSCAF=433	18702132	18705357	183	303.765
183:304.33802	Scalbcu_3;HRSCAF=433	18719446	18719737	183	304.338
183:304.72321	Scalbcu_3;HRSCAF=433	18786134	18788896	183	304.723
183:305.32118	Scalbcu_3;HRSCAF=433	18816673	18819059	183	305.321
183:305.62619	Scalbcu_3;HRSCAF=433	18855989	18857861	183	305.626
183:305.67561	Scalbcu_3;HRSCAF=433	18860260	18861971	183	305.676
183:305.74546	Scalbcu_3;HRSCAF=433	18867318	18868380	183	305.745
183:306.45587	Scalbcu_3;HRSCAF=433	18891794	18892097	183	306.456
183:307.11536	Scalbcu_3;HRSCAF=433	18909051	18910143	183	307.115
183:307.18732	Scalbcu_3;HRSCAF=433	18914211	18914685	183	307.187
183:307.25553	Scalbcu_3;HRSCAF=433	18918076	18923282	183	307.256
183:307.33829	Scalbcu_3;HRSCAF=433	18934338	18935062	183	307.338
183:307.67334	Scalbcu_3;HRSCAF=433	18967116	18971685	183	307.673
183:310.43622	Scalbcu_3;HRSCAF=433	19128535	19129148	183	310.436
183:311.41836	Scalbcu_3;HRSCAF=433	19183629	19188431	183	311.418
183:311.83272	Scalbcu_3;HRSCAF=433	19226211	19227505	183	311.833
183:312.20943	Scalbcu_3;HRSCAF=433	19232168	19236967	183	312.209
183:312.34028	Scalbcu_3;HRSCAF=433	19245066	19253071	183	312.34
183:312.47754	Scalbcu_3;HRSCAF=433	19308998	19310591	183	312.478
183:312.57852	Scalbcu_3;HRSCAF=433	19319964	19321131	183	312.579
183:313.8927	Scalbcu_3;HRSCAF=433	19344096	19345658	183	313.893
183:313.57785	Scalbcu_3;HRSCAF=433	19370184	19371450	183	313.578
183:314.54406	Scalbcu_3;HRSCAF=433	19443915	19451503	183	314.544
183:314.63043	Scalbcu_3;HRSCAF=433	19452707	19454421	183	314.63
183:314.78589	Scalbcu_3;HRSCAF=433	19477871	19478195	183	314.786
183:318.51504	Scalbcu_3;HRSCAF=433	19656621	19657513	183	318.515
183:319.03695	Scalbcu_3;HRSCAF=433	19678104	19682716	183	319.037
183:319.70081	Scalbcu_3;HRSCAF=433	19682929	19687593	183	319.701
183:319.89393	Scalbcu_3;HRSCAF=433	19706959	19709981	183	319.894
183:320.21379	Scalbcu_3;HRSCAF=433	19726165	19726797	183	320.214
183:320.71859	Scalbcu_3;HRSCAF=433	19752636	19753926	183	320.719
183:321.6333	Scalbcu_3;HRSCAF=433	19786493	19790560	183	321.633
183:322.29703	Scalbcu_3;HRSCAF=433	19804822	19806154	183	322.297
183:322.5619	Scalbcu_3;HRSCAF=433	19827212	19828347	183	322.562
183:322.97054	Scalbcu_3;HRSCAF=433	19877336	19879091	183	322.971
183:322.99906	Scalbcu_3;HRSCAF=433	19880146	19882800	183	322.999
183:323.12022	Scalbcu_3;HRSCAF=433	19912668	19916620	183	323.12
183:323.67953	Scalbcu_3;HRSCAF=433	19977247	19979594	183	323.68
183:323.72413	Scalbcu_3;HRSCAF=433	19981940	19982850	183	323.724
183:323.99039	Scalbcu_3;HRSCAF=433	20003185	20005983	183	323.99
183:324.06464	Scalbcu_3;HRSCAF=433	20019728	20024392	183	324.065
183:324.27772	Scalbcu_3;HRSCAF=433	20073328	20074444	183	324.278
183:324.32073	Scalbcu_3;HRSCAF=433	20077811	20081193	183	324.321
183:324.70484	Scalbcu_3;HRSCAF=433	20132385	20138312	183	324.705
183:324.71537	Scalbcu_3;HRSCAF=433	20138562	20140554	183	324.715
183:325.3202	Scalbcu_3;HRSCAF=433	20144578	20148990	183	325.32
183:326.66299	Scalbcu_3;HRSCAF=433	20386995	20387814	183	326.663
183:333.9943	Scalbcu_3;HRSCAF=433	20826008	20828646	183	333.994
183:335.31078	Scalbcu_3;HRSCAF=433	20902443	20902863	183	335.311
183:336.20545	Scalbcu_3;HRSCAF=433	20949255	20952692	183	336.205
183:336.81679	Scalbcu_3;HRSCAF=433	20960874	20962155	183	336.817
183:336.84659	Scalbcu_3;HRSCAF=433	20974708	20976919	183	336.847
183:336.93303	Scalbcu_3;HRSCAF=433	20981233	20983789	183	336.933
183:337.33139	Scalbcu_3;HRSCAF=433	21025630	21026881	183	337.331
183:337.35004	Scalbcu_3;HRSCAF=433	21027579	21029556	183	337.35
183:337.50388	Scalbcu_3;HRSCAF=433	21048771	21050774	183	337.504
183:337.95145	Scalbcu_3;HRSCAF=433	21127203	21128648	183	337.951
183:337.9717	Scalbcu_3;HRSCAF=433	21129007	21129577	183	337.972
183:338.00978	Scalbcu_3;HRSCAF=433	21132500	21133945	183	338.01
183:338.30756	Scalbcu_3;HRSCAF=433	21160602	21163003	183	338.308
183:338.35763	Scalbcu_3;HRSCAF=433	21166568	21169394	183	338.358
183:338.4138	Scalbcu_3;HRSCAF=433	21170552	21171707	183	338.414
183:338.5188	Scalbcu_3;HRSCAF=433	21213148	21216332	183	338.519
183:338.61086	Scalbcu_3;HRSCAF=433	21238322	21241409	183	338.611
183:339.03028	Scalbcu_3;HRSCAF=433	21260228	21281946	183	339.03
183:339.97859	Scalbcu_3;HRSCAF=433	21288085	21298268	183	339.979
183:340.40382	Scalbcu_3;HRSCAF=433	21314994	21316771	183	340.404
183:340.71896	Scalbcu_3;HRSCAF=433	21341688	21345967	183	340.719
183:340.83943	Scalbcu_3;HRSCAF=433	21369643	21372485	183	340.839
183:340.89306	Scalbcu_3;HRSCAF=433	21373693	21375170	183	340.893
183:341.12796	Scalbcu_3;HRSCAF=433	21399832	21402046	183	341.128
183:341.15827	Scalbcu_3;HRSCAF=433	21403006	21406769	183	341.158
183:341.70981	Scalbcu_3;HRSCAF=433	21426195	21427389	183	341.71
183:342.73	Scalbcu_3;HRSCAF=433	21466986	21469975	183	342.73
183:344.07599	Scalbcu_3;HRSCAF=433	21675544	21676855	183	344.076
183:344.78427	Scalbcu_3;HRSCAF=433	21695617	21697624	183	344.784
183:344.83249	Scalbcu_3;HRSCAF=433	21712909	21715828	183	344.832
183:344.88028	Scalbcu_3;HRSCAF=433	21717217	21720264	183	344.88
183:344.93577	Scalbcu_3;HRSCAF=433	21728674	21730348	183	344.936
183:344.96763	Scalbcu_3;HRSCAF=433	21731815	21734000	183	344.968
183:345.1921	Scalbcu_3;HRSCAF=433	21738008	21738985	183	345.192
183:345.40905	Scalbcu_3;HRSCAF=433	21766998	21770511	183	345.409
183:345.4663	Scalbcu_3;HRSCAF=433	21775309	21777754	183	345.466
183:345.52408	Scalbcu_3;HRSCAF=433	21780294	21783359	183	345.524
183:345.58996	Scalbcu_3;HRSCAF=433	21789599	21791807	183	345.59
183:345.62196	Scalbcu_3;HRSCAF=433	21792930	21797630	183	345.622
183:345.71125	Scalbcu_3;HRSCAF=433	21827219	21830805	183	345.711
183:352.83263	Scalbcu_3;HRSCAF=433	21839342	21840497	183	352.833
183:352.75456	Scalbcu_3;HRSCAF=433	21843550	21845964	183	352.755
183:352.16	Scalbcu_3;HRSCAF=433	21954431	21959143	183	352.16
183:351.91832	Scalbcu_3;HRSCAF=433	21967961	21971450	183	351.918
183:351.85238	Scalbcu_3;HRSCAF=433	21978219	21979999	183	351.852
183:350.66751	Scalbcu_3;HRSCAF=433	22030656	22032774	183	350.668
183:350.37343	Scalbcu_3;HRSCAF=433	22041435	22043684	183	350.373
183:350.28461	Scalbcu_3;HRSCAF=433	22047087	22048857	183	350.285
183:354.44312	Scalbcu_3;HRSCAF=433	22395345	22395650	183	354.443
183:354.61298	Scalbcu_3;HRSCAF=433	22435616	22438249	183	354.613
183:354.75809	Scalbcu_3;HRSCAF=433	22440170	22443303	183	354.758
183:355.47947	Scalbcu_3;HRSCAF=433	22497188	22499156	183	355.479
183:355.9316	Scalbcu_3;HRSCAF=433	22522474	22524184	183	355.932
183:355.95779	Scalbcu_3;HRSCAF=433	22524694	22526667	183	355.958
183:356.24929	Scalbcu_3;HRSCAF=433	22537158	22538045	183	356.249
183:356.27668	Scalbcu_3;HRSCAF=433	22538793	22541498	183	356.277
183:356.90272	Scalbcu_3;HRSCAF=433	22593867	22595256	183	356.903
183:357.94405	Scalbcu_3;HRSCAF=433	22634606	22637181	183	357.944
183:359.06658	Scalbcu_3;HRSCAF=433	22678483	22679759	183	359.067
183:359.66571	Scalbcu_3;HRSCAF=433	22688711	22690087	183	359.666
183:360.33905	Scalbcu_3;HRSCAF=433	22761522	22767302	183	360.339
183:360.66124	Scalbcu_3;HRSCAF=433	22807295	22810785	183	360.661
183:360.90915	Scalbcu_3;HRSCAF=433	22824931	22825690	183	360.909
183:361.63709	Scalbcu_3;HRSCAF=433	22909471	22912866	183	361.637
183:361.67511	Scalbcu_3;HRSCAF=433	22913560	22915672	183	361.675
183:362.07396	Scalbcu_3;HRSCAF=433	22928877	22931185	183	362.074
183:362.17208	Scalbcu_3;HRSCAF=433	22937656	22938278	183	362.172
183:362.1802	Scalbcu_3;HRSCAF=433	22938472	22939510	183	362.18
183:362.20378	Scalbcu_3;HRSCAF=433	22941679	22942976	183	362.204
183:362.3542	Scalbcu_3;HRSCAF=433	22944427	22951151	183	362.354
183:363.53584	Scalbcu_3;HRSCAF=433	23019344	23021096	183	363.536
183:363.57828	Scalbcu_3;HRSCAF=433	23023913	23026102	183	363.578
183:363.91704	Scalbcu_3;HRSCAF=433	23050799	23054301	183	363.917
183:364.01371	Scalbcu_3;HRSCAF=433	23122362	23123662	183	364.014
183:364.17592	Scalbcu_3;HRSCAF=433	23131620	23133486	183	364.176
183:364.19859	Scalbcu_3;HRSCAF=433	23134000	23134597	183	364.199
183:364.23575	Scalbcu_3;HRSCAF=433	23141883	23144141	183	364.236
183:364.58797	Scalbcu_3;HRSCAF=433	23149336	23151220	183	364.588
183:364.80049	Scalbcu_3;HRSCAF=433	23171696	23173156	183	364.8
183:368.816	Scalbcu_3;HRSCAF=433	23272110	23275104	183	368.816
183:374.11831	Scalbcu_3;HRSCAF=433	23435378	23441435	183	374.118
183:364.52574	Scalbcu_3;HRSCAF=433	23496671	23499110	183	364.526
183:372.72933	Scalbcu_3;HRSCAF=433	23694242	23697298	183	372.729
183:372.58744	Scalbcu_3;HRSCAF=433	23716891	23717267	183	372.587
183:372.50827	Scalbcu_3;HRSCAF=433	23724327	23726187	183	372.508
183:372.45814	Scalbcu_3;HRSCAF=433	23734803	23735790	183	372.458
183:372.02182	Scalbcu_3;HRSCAF=433	23742515	23745673	183	372.022
183:371.90882	Scalbcu_3;HRSCAF=433	23755130	23757209	183	371.909
183:371.74821	Scalbcu_3;HRSCAF=433	23920336	23922384	183	371.748
183:371.44954	Scalbcu_3;HRSCAF=433	23929352	23933254	183	371.45
183:370.66949	Scalbcu_3;HRSCAF=433	23954395	23957455	183	370.669
183:370.14924	Scalbcu_3;HRSCAF=433	23993851	23997437	183	370.149
183:370.01641	Scalbcu_3;HRSCAF=433	24006132	24006490	183	370.016
183:369.86992	Scalbcu_3;HRSCAF=433	24006792	24007809	183	369.87
183:369.84464	Scalbcu_3;HRSCAF=433	24008150	24010427	183	369.845
183:369.52958	Scalbcu_3;HRSCAF=433	24036550	24039342	183	369.53
184:3230.95466	Scalbcu_3;HRSCAF=433	24074786	24076782	184	3230.95
184:3231.19209	Scalbcu_3;HRSCAF=433	24087015	24091343	184	3231.19
184:3230.62258	Scalbcu_3;HRSCAF=433	24132384	24133421	184	3230.62
184:3230.03885	Scalbcu_3;HRSCAF=433	24167719	24169277	184	3230.04
184:3229.92236	Scalbcu_3;HRSCAF=433	24201542	24202779	184	3229.92
183:377.38837	Scalbcu_3;HRSCAF=433	24245701	24247695	183	377.388
183:377.41849	Scalbcu_3;HRSCAF=433	24249456	24251459	183	377.418
183:377.52412	Scalbcu_3;HRSCAF=433	24252345	24259941	183	377.524
183:378.19923	Scalbcu_3;HRSCAF=433	24274938	24276866	183	378.199
183:379.32172	Scalbcu_3;HRSCAF=433	24336801	24339468	183	379.322
183:380.79623	Scalbcu_3;HRSCAF=433	25099918	25103485	183	380.796
183:381.16691	Scalbcu_3;HRSCAF=433	25166510	25168556	183	381.167
183:381.37962	Scalbcu_3;HRSCAF=433	25190190	25192904	183	381.38
183:381.51453	Scalbcu_3;HRSCAF=433	25231619	25234169	183	381.515
183:381.63361	Scalbcu_3;HRSCAF=433	25245189	25246872	183	381.634
183:382.9272	Scalbcu_3;HRSCAF=433	25257596	25260181	183	382.927
183:382.99708	Scalbcu_3;HRSCAF=433	25263339	25266210	183	382.997
183:383.07269	Scalbcu_3;HRSCAF=433	25271018	25273624	183	383.073
183:383.52585	Scalbcu_3;HRSCAF=433	25300378	25301077	183	383.526
183:384.31736	Scalbcu_3;HRSCAF=433	25310997	25313979	183	384.317
183:385.22675	Scalbcu_3;HRSCAF=433	25378209	25380678	183	385.227
183:385.71221	Scalbcu_3;HRSCAF=433	25411695	25412082	183	385.712
183:386.22411	Scalbcu_3;HRSCAF=433	25439197	25441726	183	386.224
183:387.5686	Scalbcu_3;HRSCAF=433	25495557	25496226	183	387.569
183:388.32476	Scalbcu_3;HRSCAF=433	25551704	25554680	183	388.325
183:388.68048	Scalbcu_3;HRSCAF=433	25561699	25565745	183	388.68
183:388.7252	Scalbcu_3;HRSCAF=433	25566164	25568389	183	388.725
183:388.77785	Scalbcu_3;HRSCAF=433	25568406	25573456	183	388.778
183:389.28889	Scalbcu_3;HRSCAF=433	25586064	25588365	183	389.289
183:389.3788	Scalbcu_3;HRSCAF=433	25588551	25595869	183	389.379
183:389.42261	Scalbcu_3;HRSCAF=433	25597611	25600433	183	389.423
183:390.31203	Scalbcu_3;HRSCAF=433	25647048	25648266	183	390.312
183:391.48622	Scalbcu_3;HRSCAF=433	25741108	25743446	183	391.486
183:393.6588	Scalbcu_3;HRSCAF=433	25853768	25854056	183	393.659
183:394.6559	Scalbcu_3;HRSCAF=433	25887132	25887699	183	394.656
183:394.6559	Scalbcu_3;HRSCAF=433	25887938	25889048	183	394.656
183:395.04023	Scalbcu_3;HRSCAF=433	25916529	25921053	183	395.04
183:395.31787	Scalbcu_3;HRSCAF=433	25953970	25957948	183	395.318
183:395.65242	Scalbcu_3;HRSCAF=433	26004395	26005474	183	395.652
183:395.67952	Scalbcu_3;HRSCAF=433	26006714	26008533	183	395.68
183:395.95911	Scalbcu_3;HRSCAF=433	26030094	26031592	183	395.959
183:396.15237	Scalbcu_3;HRSCAF=433	26065767	26067513	183	396.152
183:396.20405	Scalbcu_3;HRSCAF=433	26073197	26074483	183	396.204
183:396.5479	Scalbcu_3;HRSCAF=433	26092640	26094978	183	396.548
183:396.64352	Scalbcu_3;HRSCAF=433	26097125	26098994	183	396.644
183:396.67326	Scalbcu_3;HRSCAF=433	26099812	26103215	183	396.673
183:396.72346	Scalbcu_3;HRSCAF=433	26105091	26106684	183	396.723
183:396.74779	Scalbcu_3;HRSCAF=433	26107524	26108811	183	396.748
183:397.06762	Scalbcu_3;HRSCAF=433	26140886	26143254	183	397.068
183:397.21573	Scalbcu_3;HRSCAF=433	26168854	26173296	183	397.216
183:397.64967	Scalbcu_3;HRSCAF=433	26218767	26220583	183	397.65
183:397.96588	Scalbcu_3;HRSCAF=433	26229987	26233422	183	397.966
183:398.10339	Scalbcu_3;HRSCAF=433	26245887	26248869	183	398.103
183:399.1725	Scalbcu_3;HRSCAF=433	26271095	26272772	183	399.173
183:399.22589	Scalbcu_3;HRSCAF=433	26279030	26284920	183	399.226
183:399.27796	Scalbcu_3;HRSCAF=433	26286147	26288082	183	399.278
183:399.51291	Scalbcu_3;HRSCAF=433	26292805	26297042	183	399.513
183:399.93384	Scalbcu_3;HRSCAF=433	26313250	26314683	183	399.934
183:400.71105	Scalbcu_3;HRSCAF=433	26331728	26333058	183	400.711
183:402.4857	Scalbcu_3;HRSCAF=433	26430611	26431735	183	402.486
183:402.78998	Scalbcu_3;HRSCAF=433	26469106	26470484	183	402.79
183:402.81921	Scalbcu_3;HRSCAF=433	26472008	26472848	183	402.819
183:404.7855	Scalbcu_3;HRSCAF=433	26648251	26649594	183	404.786
183:404.80113	Scalbcu_3;HRSCAF=433	26649801	26650932	183	404.801
183:405.39065	Scalbcu_3;HRSCAF=433	26676011	26677204	183	405.391
183:405.39951	Scalbcu_3;HRSCAF=433	26677583	26681573	183	405.4
183:406.28293	Scalbcu_3;HRSCAF=433	26709209	26714547	183	406.283
183:408.43013	Scalbcu_3;HRSCAF=433	26954803	26957479	183	408.43
183:408.72718	Scalbcu_3;HRSCAF=433	26977298	26978861	183	408.727
183:411.09031	Scalbcu_3;HRSCAF=433	27313986	27315474	183	411.09
183:411.48946	Scalbcu_3;HRSCAF=433	27351371	27352234	183	411.489
183:412.25769	Scalbcu_3;HRSCAF=433	27437554	27438297	183	412.258
183:412.72501	Scalbcu_3;HRSCAF=433	27472877	27475352	183	412.725
183:413.2678	Scalbcu_3;HRSCAF=433	27478753	27480253	183	413.268
183:413.44615	Scalbcu_3;HRSCAF=433	27489466	27490057	183	413.446
183:413.94017	Scalbcu_3;HRSCAF=433	27515889	27516315	183	413.94
183:415.04673	Scalbcu_3;HRSCAF=433	27662872	27664900	183	415.047
183:415.10861	Scalbcu_3;HRSCAF=433	27674737	27677564	183	415.109
183:416.45335	Scalbcu_3;HRSCAF=433	27776311	27777161	183	416.453
183:417.83026	Scalbcu_3;HRSCAF=433	27869211	27871017	183	417.83
183:417.86387	Scalbcu_3;HRSCAF=433	27872511	27873973	183	417.864
183:417.91139	Scalbcu_3;HRSCAF=433	27876252	27878315	183	417.911
183:418.24679	Scalbcu_3;HRSCAF=433	27914415	27915358	183	418.247
183:419.07276	Scalbcu_3;HRSCAF=433	27945539	27946456	183	419.073
183:419.25073	Scalbcu_3;HRSCAF=433	27961394	27966791	183	419.251
183:419.98766	Scalbcu_3;HRSCAF=433	27974228	27978491	183	419.988
183:420.41141	Scalbcu_3;HRSCAF=433	28083893	28086525	183	420.411
183:422.03463	Scalbcu_3;HRSCAF=433	28240024	28241440	183	422.035
183:422.75585	Scalbcu_3;HRSCAF=433	28242641	28243934	183	422.756
183:422.78872	Scalbcu_3;HRSCAF=433	28244263	28247537	183	422.789
183:423.46842	Scalbcu_3;HRSCAF=433	28312047	28315225	183	423.468
183:423.53625	Scalbcu_3;HRSCAF=433	28341265	28342639	183	423.536
183:423.57585	Scalbcu_3;HRSCAF=433	28352687	28354858	183	423.576
183:424.06525	Scalbcu_3;HRSCAF=433	28377616	28379111	183	424.065
183:424.08409	Scalbcu_3;HRSCAF=433	28379797	28383223	183	424.084
183:424.12785	Scalbcu_3;HRSCAF=433	28383759	28384745	183	424.128
183:424.13904	Scalbcu_3;HRSCAF=433	28385039	28389660	183	424.139
183:427.03764	Scalbcu_3;HRSCAF=433	28447353	28447956	183	427.038
183:427.12317	Scalbcu_3;HRSCAF=433	28462632	28467133	183	427.123
183:427.59423	Scalbcu_3;HRSCAF=433	28479086	28481243	183	427.594
183:428.23008	Scalbcu_3;HRSCAF=433	28525830	28530221	183	428.23
183:429.26313	Scalbcu_3;HRSCAF=433	28612994	28615350	183	429.263
183:429.97666	Scalbcu_3;HRSCAF=433	28625167	28625854	183	429.977
183:430.01833	Scalbcu_3;HRSCAF=433	28637651	28642483	183	430.018
183:430.08921	Scalbcu_3;HRSCAF=433	28645511	28646705	183	430.089
183:430.28063	Scalbcu_3;HRSCAF=433	28669129	28670601	183	430.281
183:430.30123	Scalbcu_3;HRSCAF=433	28671379	28676417	183	430.301
183:430.41636	Scalbcu_3;HRSCAF=433	28686657	28688810	183	430.416
183:430.5018	Scalbcu_3;HRSCAF=433	28693922	28697460	183	430.502
183:430.78253	Scalbcu_3;HRSCAF=433	28718535	28721729	183	430.783
183:431.75157	Scalbcu_3;HRSCAF=433	28796032	28797730	183	431.752
183:432.32896	Scalbcu_3;HRSCAF=433	28882754	28886022	183	432.329
183:432.36047	Scalbcu_3;HRSCAF=433	28886407	28888723	183	432.36
183:433.00853	Scalbcu_3;HRSCAF=433	28901101	28907840	183	433.009
183:433.22814	Scalbcu_3;HRSCAF=433	28920207	28921684	183	433.228
183:433.26782	Scalbcu_3;HRSCAF=433	28923779	28925417	183	433.268
183:434.98313	Scalbcu_3;HRSCAF=433	29036239	29037877	183	434.983
183:436.39191	Scalbcu_3;HRSCAF=433	29082446	29084102	183	436.392
183:439.70939	Scalbcu_3;HRSCAF=433	29494540	29496145	183	439.709
183:442.37537	Scalbcu_3;HRSCAF=433	29604269	29605682	183	442.375
183:442.67998	Scalbcu_3;HRSCAF=433	29622259	29630266	183	442.68
183:442.77602	Scalbcu_3;HRSCAF=433	29631795	29632717	183	442.776
183:443.0959	Scalbcu_3;HRSCAF=433	29658439	29660466	183	443.096
183:443.25318	Scalbcu_3;HRSCAF=433	29670897	29675961	183	443.253
183:443.40716	Scalbcu_3;HRSCAF=433	29688736	29689750	183	443.407
183:443.44393	Scalbcu_3;HRSCAF=433	29691289	29695673	183	443.444
183:443.98642	Scalbcu_3;HRSCAF=433	29702670	29708889	183	443.986
183:444.05512	Scalbcu_3;HRSCAF=433	29710050	29713609	183	444.055
183:444.14448	Scalbcu_3;HRSCAF=433	29715036	29718588	183	444.144
183:444.34418	Scalbcu_3;HRSCAF=433	29743361	29745758	183	444.344
183:444.67401	Scalbcu_3;HRSCAF=433	29759108	29761520	183	444.674
183:445.59128	Scalbcu_3;HRSCAF=433	29791750	29793415	183	445.591
183:445.62418	Scalbcu_3;HRSCAF=433	29796081	29798053	183	445.624
183:446.67694	Scalbcu_3;HRSCAF=433	29896898	29900538	183	446.677
183:447.24083	Scalbcu_3;HRSCAF=433	29927127	29929733	183	447.241
183:447.34937	Scalbcu_3;HRSCAF=433	29941057	29941944	183	447.349
183:447.40373	Scalbcu_3;HRSCAF=433	29950523	29952206	183	447.404
183:448.96705	Scalbcu_3;HRSCAF=433	29973889	29975953	183	448.967
183:449.52478	Scalbcu_3;HRSCAF=433	30001770	30004034	183	449.525
183:449.77605	Scalbcu_3;HRSCAF=433	30058537	30062559	183	449.776
183:450.0229	Scalbcu_3;HRSCAF=433	30255571	30258831	183	450.023
183:450.81047	Scalbcu_3;HRSCAF=433	30342142	30343898	183	450.81
183:451.108	Scalbcu_3;HRSCAF=433	30351142	30352523	183	451.108
183:451.1258	Scalbcu_3;HRSCAF=433	30353149	30355249	183	451.126
183:451.75138	Scalbcu_3;HRSCAF=433	30370448	30376827	183	451.751
183:452.38562	Scalbcu_3;HRSCAF=433	30386411	30386936	183	452.386
183:452.40155	Scalbcu_3;HRSCAF=433	30388306	30390588	183	452.402
183:452.6464	Scalbcu_3;HRSCAF=433	30431751	30437129	183	452.646
183:452.70971	Scalbcu_3;HRSCAF=433	30438015	30441098	183	452.71
183:453.02681	Scalbcu_3;HRSCAF=433	30468604	30471356	183	453.027
183:453.26818	Scalbcu_3;HRSCAF=433	30521127	30522396	183	453.268
183:453.47564	Scalbcu_3;HRSCAF=433	30543975	30547690	183	453.476
183:453.57567	Scalbcu_3;HRSCAF=433	30565823	30568009	183	453.576
183:453.59867	Scalbcu_3;HRSCAF=433	30568367	30570841	183	453.599
183:453.77546	Scalbcu_3;HRSCAF=433	30579738	30582387	183	453.775
183:453.83109	Scalbcu_3;HRSCAF=433	30588733	30590879	183	453.831
183:453.86781	Scalbcu_3;HRSCAF=433	30592069	30594399	183	453.868
183:454.09203	Scalbcu_3;HRSCAF=433	30633641	30636154	183	454.092
183:454.1381	Scalbcu_3;HRSCAF=433	30637455	30638933	183	454.138
183:454.78664	Scalbcu_3;HRSCAF=433	30677462	30686178	183	454.787
183:455.21545	Scalbcu_3;HRSCAF=433	30698539	30700199	183	455.215
183:456.22348	Scalbcu_3;HRSCAF=433	30746316	30748644	183	456.223
183:457.9241	Scalbcu_3;HRSCAF=433	30919526	30921248	183	457.924
183:459.3134	Scalbcu_3;HRSCAF=433	30985533	30988681	183	459.313
183:459.36967	Scalbcu_3;HRSCAF=433	30990893	30993763	183	459.37
183:459.416	Scalbcu_3;HRSCAF=433	31003191	31005571	183	459.416
183:459.53747	Scalbcu_3;HRSCAF=433	31009077	31010092	183	459.537
183:459.69613	Scalbcu_3;HRSCAF=433	31020277	31022682	183	459.696
183:459.75988	Scalbcu_3;HRSCAF=433	31024079	31027967	183	459.76
183:459.98901	Scalbcu_3;HRSCAF=433	31039441	31045011	183	459.989
183:460.20657	Scalbcu_3;HRSCAF=433	31069131	31079217	183	460.207
183:462.78026	Scalbcu_3;HRSCAF=433	31181776	31201633	183	462.78
183:463.46602	Scalbcu_3;HRSCAF=433	31220122	31223910	183	463.466
183:465.27583	Scalbcu_3;HRSCAF=433	31370128	31373671	183	465.276
183:465.45998	Scalbcu_3;HRSCAF=433	31376993	31385534	183	465.46
183:465.83085	Scalbcu_3;HRSCAF=433	31398121	31403082	183	465.831
183:466.10349	Scalbcu_3;HRSCAF=433	31423836	31425887	183	466.103
183:466.13606	Scalbcu_3;HRSCAF=433	31429464	31432174	183	466.136
183:466.18631	Scalbcu_3;HRSCAF=433	31434787	31435905	183	466.186
183:466.30594	Scalbcu_3;HRSCAF=433	31467268	31469022	183	466.306
183:466.32597	Scalbcu_3;HRSCAF=433	31470259	31470936	183	466.326
183:466.34685	Scalbcu_3;HRSCAF=433	31472388	31473060	183	466.347
183:466.88649	Scalbcu_3;HRSCAF=433	31506118	31506848	183	466.886
183:467.35244	Scalbcu_3;HRSCAF=433	31530259	31531094	183	467.352
183:467.66254	Scalbcu_3;HRSCAF=433	31553840	31555892	183	467.663
183:467.76751	Scalbcu_3;HRSCAF=433	31559813	31561544	183	467.768
183:467.85185	Scalbcu_3;HRSCAF=433	31562359	31564711	183	467.852
183:468.39174	Scalbcu_3;HRSCAF=433	31608105	31608804	183	468.392
183:468.41258	Scalbcu_3;HRSCAF=433	31610173	31610950	183	468.413
183:468.4204	Scalbcu_3;HRSCAF=433	31610958	31612779	183	468.42
183:468.56344	Scalbcu_3;HRSCAF=433	31631174	31631984	183	468.563
183:469.43786	Scalbcu_3;HRSCAF=433	31660994	31661774	183	469.438
183:470.25788	Scalbcu_3;HRSCAF=433	31674836	31680885	183	470.258
183:470.34071	Scalbcu_3;HRSCAF=433	31683282	31688289	183	470.341
183:470.48988	Scalbcu_3;HRSCAF=433	31696824	31699243	183	470.49
183:470.963	Scalbcu_3;HRSCAF=433	31726087	31728839	183	470.963
183:471.13894	Scalbcu_3;HRSCAF=433	31769319	31771595	183	471.139
183:472.02551	Scalbcu_3;HRSCAF=433	31816964	31819094	183	472.026
183:472.31428	Scalbcu_3;HRSCAF=433	31838022	31848214	183	472.314
183:472.61348	Scalbcu_3;HRSCAF=433	31872686	31876050	183	472.613
183:472.71465	Scalbcu_3;HRSCAF=433	31886958	31888581	183	472.715
183:472.75107	Scalbcu_3;HRSCAF=433	31891651	31893912	183	472.751
183:473.10275	Scalbcu_3;HRSCAF=433	31935933	31938212	183	473.103
183:473.73443	Scalbcu_3;HRSCAF=433	31953475	31957590	183	473.734
183:473.81713	Scalbcu_3;HRSCAF=433	31970136	31971510	183	473.817
183:475.3711	Scalbcu_3;HRSCAF=433	32078055	32079746	183	475.371
183:475.43251	Scalbcu_3;HRSCAF=433	32096252	32100327	183	475.433
183:475.96284	Scalbcu_3;HRSCAF=433	32127930	32129155	183	475.963
183:476.25281	Scalbcu_3;HRSCAF=433	32150278	32151532	183	476.253
183:476.44055	Scalbcu_3;HRSCAF=433	32175613	32178209	183	476.441
183:477.63171	Scalbcu_3;HRSCAF=433	32217916	32219922	183	477.632
183:477.65508	Scalbcu_3;HRSCAF=433	32220346	32221010	183	477.655
183:477.66647	Scalbcu_3;HRSCAF=433	32221704	32223256	183	477.666
183:477.75021	Scalbcu_3;HRSCAF=433	32237960	32239667	183	477.75
183:477.8849	Scalbcu_3;HRSCAF=433	32257594	32258746	183	477.885
183:478.33685	Scalbcu_3;HRSCAF=433	32363808	32365644	183	478.337
183:481.42702	Scalbcu_3;HRSCAF=433	32399941	32402733	183	481.427
183:480.89516	Scalbcu_3;HRSCAF=433	32447392	32451061	183	480.895
183:480.63412	Scalbcu_3;HRSCAF=433	32463076	32465051	183	480.634
183:480.57927	Scalbcu_3;HRSCAF=433	32467871	32472700	183	480.579
183:480.29582	Scalbcu_3;HRSCAF=433	32499297	32500446	183	480.296
183:480.25691	Scalbcu_3;HRSCAF=433	32506718	32507458	183	480.257
183:479.91307	Scalbcu_3;HRSCAF=433	32546419	32547429	183	479.913
183:479.72882	Scalbcu_3;HRSCAF=433	32592075	32592934	183	479.729
183:478.86301	Scalbcu_3;HRSCAF=433	32645847	32647834	183	478.863
183:482.51434	Scalbcu_3;HRSCAF=433	32697379	32699927	183	482.514
183:483.50307	Scalbcu_3;HRSCAF=433	32713334	32718705	183	483.503
183:484.34862	Scalbcu_3;HRSCAF=433	32788790	32794325	183	484.349
183:484.59385	Scalbcu_3;HRSCAF=433	32829286	32830141	183	484.594
183:484.98599	Scalbcu_3;HRSCAF=433	32856848	32858493	183	484.986
183:485.53811	Scalbcu_3;HRSCAF=433	32908382	32908856	183	485.538
183:491.48967	Scalbcu_3;HRSCAF=433	33116170	33116911	183	491.49
183:491.91509	Scalbcu_3;HRSCAF=433	33191000	33192787	183	491.915
183:495.07412	Scalbcu_3;HRSCAF=433	33299428	33299963	183	495.074
183:493.89467	Scalbcu_3;HRSCAF=433	33329991	33330582	183	493.895
183:500.53283	Scalbcu_3;HRSCAF=433	33493615	33494199	183	500.533
183:500.55218	Scalbcu_3;HRSCAF=433	33620626	33621198	183	500.552
183:500.35197	Scalbcu_3;HRSCAF=433	33719082	33719648	183	500.352
183:509.62368	Scalbcu_3;HRSCAF=433	34059569	34060535	183	509.624
183:510.41747	Scalbcu_3;HRSCAF=433	34230130	34231441	183	510.417
183:511.05546	Scalbcu_3;HRSCAF=433	34239696	34241265	183	511.055
183:512.07606	Scalbcu_3;HRSCAF=433	34362463	34363894	183	512.076
183:512.87736	Scalbcu_3;HRSCAF=433	34429047	34430554	183	512.877
183:512.98761	Scalbcu_3;HRSCAF=433	34469112	34470582	183	512.988
183:513.05329	Scalbcu_3;HRSCAF=433	34474383	34475914	183	513.053
183:513.10409	Scalbcu_3;HRSCAF=433	34496496	34497653	183	513.104
183:513.72581	Scalbcu_3;HRSCAF=433	34571435	34572809	183	513.726
183:514.46703	Scalbcu_3;HRSCAF=433	34632663	34633974	183	514.467
183:514.69619	Scalbcu_3;HRSCAF=433	34637279	34638882	183	514.696
183:515.30453	Scalbcu_3;HRSCAF=433	34659137	34660125	183	515.305
183:516.72976	Scalbcu_3;HRSCAF=433	34767605	34771948	183	516.73
183:518.03063	Scalbcu_3;HRSCAF=433	34851897	34852284	183	518.031
183:518.30266	Scalbcu_3;HRSCAF=433	34870845	34871124	183	518.303
183:519.13794	Scalbcu_3;HRSCAF=433	34932391	34932661	183	519.138
183:519.18466	Scalbcu_3;HRSCAF=433	34937443	34937827	183	519.185
183:519.25148	Scalbcu_3;HRSCAF=433	34939466	34944328	183	519.251
183:519.39406	Scalbcu_3;HRSCAF=433	34957718	34960920	183	519.394
183:519.77409	Scalbcu_3;HRSCAF=433	35002231	35005069	183	519.774
183:519.93387	Scalbcu_3;HRSCAF=433	35011682	35013443	183	519.934
183:521.78033	Scalbcu_3;HRSCAF=433	35065770	35068179	183	521.78
183:521.86987	Scalbcu_3;HRSCAF=433	35068480	35070063	183	521.87
183:522.6867	Scalbcu_3;HRSCAF=433	35189293	35191705	183	522.687
183:523.00844	Scalbcu_3;HRSCAF=433	35211954	35215195	183	523.008
183:523.13147	Scalbcu_3;HRSCAF=433	35217308	35222691	183	523.131
183:523.50741	Scalbcu_3;HRSCAF=433	35233453	35234685	183	523.507
183:523.55124	Scalbcu_3;HRSCAF=433	35238115	35238948	183	523.551
183:523.56353	Scalbcu_3;HRSCAF=433	35239234	35240179	183	523.564
183:523.95624	Scalbcu_3;HRSCAF=433	35259692	35261897	183	523.956
183:524.04457	Scalbcu_3;HRSCAF=433	35265143	35267100	183	524.045
183:524.18762	Scalbcu_3;HRSCAF=433	35301247	35302775	183	524.188
183:524.85372	Scalbcu_3;HRSCAF=433	35333100	35334909	183	524.854
183:524.85354	Scalbcu_3;HRSCAF=433	35335059	35340606	183	524.854
183:525.04041	Scalbcu_3;HRSCAF=433	35370940	35371756	183	525.04
183:525.19038	Scalbcu_3;HRSCAF=433	35374639	35379517	183	525.19
183:526.81382	Scalbcu_3;HRSCAF=433	35412678	35413086	183	526.814
183:527.5397	Scalbcu_3;HRSCAF=433	35440221	35441925	183	527.54
183:527.64631	Scalbcu_3;HRSCAF=433	35456296	35456806	183	527.646
183:528.31658	Scalbcu_3;HRSCAF=433	35552411	35554339	183	528.317
183:529.53709	Scalbcu_3;HRSCAF=433	35652217	35652712	183	529.537
183:529.65815	Scalbcu_3;HRSCAF=433	35653751	35655826	183	529.658
183:530.27472	Scalbcu_3;HRSCAF=433	35709718	35711223	183	530.275
183:530.29402	Scalbcu_3;HRSCAF=433	35711744	35713407	183	530.294
183:530.43045	Scalbcu_3;HRSCAF=433	35733024	35734737	183	530.43
183:530.77554	Scalbcu_3;HRSCAF=433	35771060	35778767	183	530.776
183:531.54131	Scalbcu_3;HRSCAF=433	35811454	35811865	183	531.541
183:532.14538	Scalbcu_3;HRSCAF=433	35840002	35840377	183	532.145
183:532.21307	Scalbcu_3;HRSCAF=433	35845911	35850725	183	532.213
183:532.39606	Scalbcu_3;HRSCAF=433	35885194	35886962	183	532.396
183:532.65825	Scalbcu_3;HRSCAF=433	35917943	35918980	183	532.658
183:533.25085	Scalbcu_3;HRSCAF=433	36019908	36020863	183	533.251
183:536.43943	Scalbcu_3;HRSCAF=433	36264951	36265587	183	536.439
183:536.72321	Scalbcu_3;HRSCAF=433	36273819	36276231	183	536.723
183:537.46311	Scalbcu_3;HRSCAF=433	36329810	36334172	183	537.463
183:538.74871	Scalbcu_3;HRSCAF=433	36391270	36394848	183	538.749
183:539.10736	Scalbcu_3;HRSCAF=433	36425828	36427148	183	539.107
183:539.20089	Scalbcu_3;HRSCAF=433	36435415	36437836	183	539.201
183:539.67867	Scalbcu_3;HRSCAF=433	36451766	36454163	183	539.679
183:541.42507	Scalbcu_3;HRSCAF=433	36517222	36519295	183	541.425
183:541.68091	Scalbcu_3;HRSCAF=433	36522298	36524852	183	541.681
183:541.75256	Scalbcu_3;HRSCAF=433	36529699	36530938	183	541.753
183:542.09552	Scalbcu_3;HRSCAF=433	36608837	36609762	183	542.096
183:542.48822	Scalbcu_3;HRSCAF=433	36653905	36657316	183	542.488
183:543.58283	Scalbcu_3;HRSCAF=433	36718738	36722846	183	543.583
183:545.27449	Scalbcu_3;HRSCAF=433	36766772	36768387	183	545.274
183:547.85929	Scalbcu_3;HRSCAF=433	36824882	36826667	183	547.859
183:549.79887	Scalbcu_3;HRSCAF=433	37050062	37052228	183	549.799
183:549.83115	Scalbcu_3;HRSCAF=433	37054669	37055446	183	549.831
183:550.16627	Scalbcu_3;HRSCAF=433	37068107	37068428	183	550.166
183:552.23211	Scalbcu_3;HRSCAF=433	37229297	37230622	183	552.232
183:556.77642	Scalbcu_3;HRSCAF=433	37302281	37302846	183	556.776
183:556.33118	Scalbcu_3;HRSCAF=433	37339041	37339897	183	556.331
183:556.07077	Scalbcu_3;HRSCAF=433	37369488	37370694	183	556.071
183:555.37534	Scalbcu_3;HRSCAF=433	37397337	37402084	183	555.375
183:555.30775	Scalbcu_3;HRSCAF=433	37407618	37408143	183	555.308
183:554.12623	Scalbcu_3;HRSCAF=433	37420882	37422167	183	554.126
183:564.43111	Scalbcu_3;HRSCAF=433	37480374	37485144	183	564.431
183:564.33739	Scalbcu_3;HRSCAF=433	37492766	37495870	183	564.337
183:564.29843	Scalbcu_3;HRSCAF=433	37497047	37498631	183	564.298
183:563.94396	Scalbcu_3;HRSCAF=433	37510150	37514063	183	563.944
183:563.917	Scalbcu_3;HRSCAF=433	37516106	37518169	183	563.917
183:563.87898	Scalbcu_3;HRSCAF=433	37520093	37521587	183	563.879
183:563.86864	Scalbcu_3;HRSCAF=433	37521768	37522634	183	563.869
183:563.70742	Scalbcu_3;HRSCAF=433	37538346	37539762	183	563.707
183:563.68236	Scalbcu_3;HRSCAF=433	37540031	37542274	183	563.682
183:563.37127	Scalbcu_3;HRSCAF=433	37587341	37588595	183	563.371
183:562.59384	Scalbcu_3;HRSCAF=433	37635201	37638452	183	562.594
183:562.25188	Scalbcu_3;HRSCAF=433	37644977	37646112	183	562.252
183:561.86096	Scalbcu_3;HRSCAF=433	37690537	37695279	183	561.861
183:560.41858	Scalbcu_3;HRSCAF=433	37721281	37722423	183	560.419
183:560.17826	Scalbcu_3;HRSCAF=433	37739279	37745279	183	560.178
183:559.68232	Scalbcu_3;HRSCAF=433	37759580	37763601	183	559.682
183:559.64946	Scalbcu_3;HRSCAF=433	37765019	37766322	183	559.649
183:559.59258	Scalbcu_3;HRSCAF=433	37767217	37771769	183	559.593
183:557.68459	Scalbcu_3;HRSCAF=433	37912220	37913230	183	557.685
183:557.45071	Scalbcu_3;HRSCAF=433	37942850	37944167	183	557.451
183:574.69006	Scalbcu_3;HRSCAF=433	37945118	37949469	183	574.69
183:574.02808	Scalbcu_3;HRSCAF=433	38017030	38021431	183	574.028
183:573.77337	Scalbcu_3;HRSCAF=433	38034273	38036101	183	573.773
183:573.60755	Scalbcu_3;HRSCAF=433	38055252	38057469	183	573.608
183:573.57902	Scalbcu_3;HRSCAF=433	38058106	38060545	183	573.579
183:569.78622	Scalbcu_3;HRSCAF=433	38317030	38318400	183	569.786
183:569.50494	Scalbcu_3;HRSCAF=433	38365494	38368059	183	569.505
183:569.43997	Scalbcu_3;HRSCAF=433	38374793	38376095	183	569.44
183:579.35755	Scalbcu_3;HRSCAF=433	38649669	38649972	183	579.358
183:578.67479	Scalbcu_3;HRSCAF=433	38677668	38677956	183	578.675
183:580.98915	Scalbcu_3;HRSCAF=433	38698394	38698682	183	580.989
183:582.56239	Scalbcu_3;HRSCAF=433	38800598	38805316	183	582.562
183:582.6476	Scalbcu_3;HRSCAF=433	38826427	38828248	183	582.648
183:582.6722	Scalbcu_3;HRSCAF=433	38828873	38830095	183	582.672
183:582.68924	Scalbcu_3;HRSCAF=433	38830558	38832055	183	582.689
183:583.68618	Scalbcu_3;HRSCAF=433	39001601	39001937	183	583.686
183:584.14443	Scalbcu_3;HRSCAF=433	39029548	39031552	183	584.144
183:584.50288	Scalbcu_3;HRSCAF=433	39037928	39040278	183	584.503
183:584.53508	Scalbcu_3;HRSCAF=433	39041096	39041615	183	584.535
183:585.60722	Scalbcu_3;HRSCAF=433	39053446	39055409	183	585.607
183:585.64719	Scalbcu_3;HRSCAF=433	39059294	39059861	183	585.647
183:585.91279	Scalbcu_3;HRSCAF=433	39076844	39077420	183	585.913
183:586.15245	Scalbcu_3;HRSCAF=433	39088599	39094120	183	586.152
183:587.29426	Scalbcu_3;HRSCAF=433	39148767	39149663	183	587.294
183:587.8976	Scalbcu_3;HRSCAF=433	39179734	39181216	183	587.898
183:588.29658	Scalbcu_3;HRSCAF=433	39201999	39202656	183	588.297
183:589.30341	Scalbcu_3;HRSCAF=433	39301967	39303647	183	589.303
183:589.32796	Scalbcu_3;HRSCAF=433	39304206	39306596	183	589.328
183:589.74633	Scalbcu_3;HRSCAF=433	39329568	39331158	183	589.746
183:589.77564	Scalbcu_3;HRSCAF=433	39331441	39334633	183	589.776
183:592.47952	Scalbcu_3;HRSCAF=433	39529892	39530982	183	592.48
183:597.57195	Scalbcu_3;HRSCAF=433	39602999	39606966	183	597.572
183:597.98187	Scalbcu_3;HRSCAF=433	39661823	39663182	183	597.982
183:598.0654	Scalbcu_3;HRSCAF=433	39690561	39695363	183	598.065
183:598.29166	Scalbcu_3;HRSCAF=433	39713241	39714954	183	598.292
183:598.36367	Scalbcu_3;HRSCAF=433	39721303	39722980	183	598.364
183:598.88754	Scalbcu_3;HRSCAF=433	39748725	39750863	183	598.888
183:600.18792	Scalbcu_3;HRSCAF=433	39793541	39794235	183	600.188
183:600.25113	Scalbcu_3;HRSCAF=433	39814108	39817673	183	600.251
183:600.66201	Scalbcu_3;HRSCAF=433	39842184	39843547	183	600.662
183:601.46944	Scalbcu_3;HRSCAF=433	39896065	39898497	183	601.469
183:601.6277	Scalbcu_3;HRSCAF=433	39901412	39904317	183	601.628
183:601.71291	Scalbcu_3;HRSCAF=433	39910830	39911913	183	601.713
183:602.04249	Scalbcu_3;HRSCAF=433	39922387	39924481	183	602.042
183:602.08082	Scalbcu_3;HRSCAF=433	39925157	39927728	183	602.081
183:602.61121	Scalbcu_3;HRSCAF=433	39963620	39964338	183	602.611
183:602.776	Scalbcu_3;HRSCAF=433	39970479	39973048	183	602.776
183:602.82507	Scalbcu_3;HRSCAF=433	39976224	39981883	183	602.825
183:603.01218	Scalbcu_3;HRSCAF=433	40014993	40017281	183	603.012
183:603.4178	Scalbcu_3;HRSCAF=433	40034047	40036541	183	603.418
183:605.19274	Scalbcu_3;HRSCAF=433	40150595	40150916	183	605.193
183:605.20704	Scalbcu_3;HRSCAF=433	40152086	40153213	183	605.207
183:605.41831	Scalbcu_3;HRSCAF=433	40170449	40172826	183	605.418
183:612.30533	Scalbcu_3;HRSCAF=433	40349917	40353397	183	612.305
183:612.79775	Scalbcu_3;HRSCAF=433	40453685	40455475	183	612.798
183:626.46003	Scalbcu_3;HRSCAF=433	40482000	40482987	183	626.46
183:613.44081	Scalbcu_3;HRSCAF=433	40501210	40503406	183	613.441
183:613.46396	Scalbcu_3;HRSCAF=433	40503506	40504466	183	613.464
183:613.48219	Scalbcu_3;HRSCAF=433	40505266	40505954	183	613.482
183:613.89488	Scalbcu_3;HRSCAF=433	40528673	40531715	183	613.895
183:613.96125	Scalbcu_3;HRSCAF=433	40536498	40540318	183	613.961
183:614.73756	Scalbcu_3;HRSCAF=433	40589421	40590731	183	614.738
183:614.73693	Scalbcu_3;HRSCAF=433	40590879	40594581	183	614.737
183:614.8512	Scalbcu_3;HRSCAF=433	40598714	40599974	183	614.851
183:616.01261	Scalbcu_3;HRSCAF=433	40626815	40629219	183	616.013
183:618.37817	Scalbcu_3;HRSCAF=433	40848017	40848485	183	618.378
183:618.98601	Scalbcu_3;HRSCAF=433	40891009	40892600	183	618.986
183:619.25334	Scalbcu_3;HRSCAF=433	40915328	40918196	183	619.253
183:620.91778	Scalbcu_3;HRSCAF=433	41010190	41012096	183	620.918
183:622.30579	Scalbcu_3;HRSCAF=433	41148177	41148591	183	622.306
183:623.68921	Scalbcu_3;HRSCAF=433	41317590	41322422	183	623.689
183:624.13191	Scalbcu_3;HRSCAF=433	41341855	41343611	183	624.132
183:624.17107	Scalbcu_3;HRSCAF=433	41344348	41344898	183	624.171
183:624.97126	Scalbcu_3;HRSCAF=433	41374434	41376057	183	624.971
183:625.72333	Scalbcu_3;HRSCAF=433	41418242	41418919	183	625.723
183:625.74703	Scalbcu_3;HRSCAF=433	41421044	41422134	183	625.747
183:625.76374	Scalbcu_3;HRSCAF=433	41422766	41425635	183	625.764
183:625.83345	Scalbcu_3;HRSCAF=433	41426016	41428872	183	625.833
183:626.62933	Scalbcu_3;HRSCAF=433	41460188	41466707	183	626.629
183:627.02503	Scalbcu_3;HRSCAF=433	41485384	41486197	183	627.025
183:627.04763	Scalbcu_3;HRSCAF=433	41486936	41490678	183	627.048
183:628.0079	Scalbcu_3;HRSCAF=433	41589695	41590319	183	628.008
183:628.66219	Scalbcu_3;HRSCAF=433	41668940	41670185	183	628.662
183:629.53063	Scalbcu_3;HRSCAF=433	41721214	41722360	183	629.531
183:629.64918	Scalbcu_3;HRSCAF=433	41740372	41744205	183	629.649
183:630.29347	Scalbcu_3;HRSCAF=433	41747404	41749305	183	630.293
183:631.15815	Scalbcu_3;HRSCAF=433	41819391	41820611	183	631.158
183:631.90159	Scalbcu_3;HRSCAF=433	41900916	41903156	183	631.902
183:632.17874	Scalbcu_3;HRSCAF=433	41911452	41917474	183	632.179
183:632.25612	Scalbcu_3;HRSCAF=433	41919117	41924934	183	632.256
183:632.77057	Scalbcu_3;HRSCAF=433	41973539	41975306	183	632.771
183:634.42826	Scalbcu_3;HRSCAF=433	42068265	42069897	183	634.428
183:634.45437	Scalbcu_3;HRSCAF=433	42070985	42075480	183	634.454
183:634.99224	Scalbcu_3;HRSCAF=433	42136072	42137897	183	634.992
183:639.02983	Scalbcu_3;HRSCAF=433	42388652	42391030	183	639.03
183:639.08029	Scalbcu_3;HRSCAF=433	42395042	42396021	183	639.08
183:640.54764	Scalbcu_3;HRSCAF=433	42444759	42445534	183	640.548
183:645.95411	Scalbcu_3;HRSCAF=433	42654237	42660542	183	645.954
183:646.10133	Scalbcu_3;HRSCAF=433	42661130	42664648	183	646.101
183:646.18962	Scalbcu_3;HRSCAF=433	42672029	42675332	183	646.19
183:647.00816	Scalbcu_3;HRSCAF=433	42699431	42701019	183	647.008
183:647.08312	Scalbcu_3;HRSCAF=433	42706993	42707909	183	647.083
183:647.76507	Scalbcu_3;HRSCAF=433	42723077	42726063	183	647.765
183:648.38285	Scalbcu_3;HRSCAF=433	42750524	42751348	183	648.383
183:649.95117	Scalbcu_3;HRSCAF=433	42989966	42996868	183	649.951
183:650.69505	Scalbcu_3;HRSCAF=433	43001151	43003380	183	650.695
183:650.80136	Scalbcu_3;HRSCAF=433	43016824	43018708	183	650.801
183:650.94911	Scalbcu_3;HRSCAF=433	43043634	43045885	183	650.949
183:651.34193	Scalbcu_3;HRSCAF=433	43060969	43066338	183	651.342
183:651.62451	Scalbcu_3;HRSCAF=433	43078500	43080059	183	651.625
183:651.93191	Scalbcu_3;HRSCAF=433	43105589	43107188	183	651.932
183:656.32382	Scalbcu_3;HRSCAF=433	43556994	43558217	183	656.324
183:658.46427	Scalbcu_3;HRSCAF=433	43697139	43698623	183	658.464
183:658.71407	Scalbcu_3;HRSCAF=433	43718540	43720320	183	658.714
183:665.10151	Scalbcu_3;HRSCAF=433	44218833	44228316	183	665.102
183:665.57766	Scalbcu_3;HRSCAF=433	44278520	44279355	183	665.578
183:670.57712	Scalbcu_3;HRSCAF=433	44545113	44546460	183	670.577
183:670.86902	Scalbcu_3;HRSCAF=433	44674691	44675987	183	670.869
183:671.81217	Scalbcu_3;HRSCAF=433	44836821	44837307	183	671.812
183:674.0406	Scalbcu_3;HRSCAF=433	44960649	44961826	183	674.041
183:674.51113	Scalbcu_3;HRSCAF=433	44982038	44984219	183	674.511
183:674.98167	Scalbcu_3;HRSCAF=433	45016252	45017242	183	674.982
183:675.86187	Scalbcu_3;HRSCAF=433	45170386	45175493	183	675.862
183:676.27359	Scalbcu_3;HRSCAF=433	45276310	45277153	183	676.274
183:676.49063	Scalbcu_3;HRSCAF=433	45323971	45328775	183	676.491
183:682.39067	Scalbcu_3;HRSCAF=433	45408010	45411456	183	682.391
183:682.79661	Scalbcu_3;HRSCAF=433	45413724	45415357	183	682.797
183:683.14106	Scalbcu_3;HRSCAF=433	45442393	45444755	183	683.141
183:684.54481	Scalbcu_3;HRSCAF=433	45573771	45574437	183	684.545
183:684.55882	Scalbcu_3;HRSCAF=433	45577053	45580017	183	684.559
183:684.79357	Scalbcu_3;HRSCAF=433	45599874	45600950	183	684.794
183:684.92347	Scalbcu_3;HRSCAF=433	45607737	45609418	183	684.923
183:684.99315	Scalbcu_3;HRSCAF=433	45614686	45615662	183	684.993
183:685.00706	Scalbcu_3;HRSCAF=433	45616167	45617613	183	685.007
183:685.03002	Scalbcu_3;HRSCAF=433	45618777	45619585	183	685.03
183:685.37175	Scalbcu_3;HRSCAF=433	45636361	45639398	183	685.372
183:685.43249	Scalbcu_3;HRSCAF=433	45644866	45646885	183	685.432
183:685.46012	Scalbcu_3;HRSCAF=433	45647710	45650234	183	685.46
183:685.64792	Scalbcu_3;HRSCAF=433	45659598	45662327	183	685.648
183:686.18827	Scalbcu_3;HRSCAF=433	45690948	45691929	183	686.188
183:686.21764	Scalbcu_3;HRSCAF=433	45696219	45699344	183	686.218
183:686.72414	Scalbcu_3;HRSCAF=433	45726825	45731839	183	686.724
183:687.11845	Scalbcu_3;HRSCAF=433	45757761	45758760	183	687.118
183:687.19133	Scalbcu_3;HRSCAF=433	45786837	45787593	183	687.191
183:687.20311	Scalbcu_3;HRSCAF=433	45787877	45789687	183	687.203
183:687.96984	Scalbcu_3;HRSCAF=433	45867916	45869924	183	687.97
183:688.03765	Scalbcu_3;HRSCAF=433	45871296	45877159	183	688.038
183:688.1391	Scalbcu_3;HRSCAF=433	45877244	45882888	183	688.139
183:688.18066	Scalbcu_3;HRSCAF=433	45884333	45885255	183	688.181
183:688.19285	Scalbcu_3;HRSCAF=433	45885703	45887053	183	688.193
183:688.5391	Scalbcu_3;HRSCAF=433	45898161	45899442	183	688.539
183:688.64898	Scalbcu_3;HRSCAF=433	45915489	45916773	183	688.649
183:689.19614	Scalbcu_3;HRSCAF=433	45941724	45943304	183	689.196
183:689.99839	Scalbcu_3;HRSCAF=433	45963858	45964977	183	689.998
183:690.05353	Scalbcu_3;HRSCAF=433	45972155	45973610	183	690.054
183:690.55539	Scalbcu_3;HRSCAF=433	45988971	45993371	183	690.555
183:691.32154	Scalbcu_3;HRSCAF=433	46029058	46031985	183	691.322
183:691.34818	Scalbcu_3;HRSCAF=433	46032232	46033744	183	691.348
183:691.55167	Scalbcu_3;HRSCAF=433	46059426	46061123	183	691.552
183:691.62662	Scalbcu_3;HRSCAF=433	46062527	46063490	183	691.627
183:692.51991	Scalbcu_3;HRSCAF=433	46111084	46113163	183	692.52
183:692.5805	Scalbcu_3;HRSCAF=433	46116470	46118729	183	692.581
183:694.83	Scalbcu_3;HRSCAF=433	46185682	46188505	183	694.83
183:694.86358	Scalbcu_3;HRSCAF=433	46188921	46191618	183	694.864
183:694.99989	Scalbcu_3;HRSCAF=433	46232182	46233646	183	695
183:696.38747	Scalbcu_3;HRSCAF=433	46343935	46348058	183	696.387
183:696.43656	Scalbcu_3;HRSCAF=433	46352657	46354888	183	696.437
183:696.4585	Scalbcu_3;HRSCAF=433	46355004	46357742	183	696.458
183:696.49204	Scalbcu_3;HRSCAF=433	46358716	46360333	183	696.492
183:696.51808	Scalbcu_3;HRSCAF=433	46360618	46361520	183	696.518
183:698.55861	Scalbcu_3;HRSCAF=433	46608398	46610838	183	698.559
183:699.90691	Scalbcu_3;HRSCAF=433	46669774	46675582	183	699.907
183:702.29429	Scalbcu_3;HRSCAF=433	46880515	46880905	183	702.294
183:702.35618	Scalbcu_3;HRSCAF=433	46902707	46910364	183	702.356
183:702.77072	Scalbcu_3;HRSCAF=433	46925965	46927044	183	702.771
183:704.12909	Scalbcu_3;HRSCAF=433	47077821	47080163	183	704.129
183:704.62178	Scalbcu_3;HRSCAF=433	47181019	47182761	183	704.622
183:705.31019	Scalbcu_3;HRSCAF=433	47253250	47260167	183	705.31
183:705.56582	Scalbcu_3;HRSCAF=433	47278801	47279104	183	705.566
183:705.9965	Scalbcu_3;HRSCAF=433	47311295	47312877	183	705.996
183:706.24255	Scalbcu_3;HRSCAF=433	47325986	47326565	183	706.243
183:708.39577	Scalbcu_3;HRSCAF=433	47515364	47516528	183	708.396
183:711.62239	Scalbcu_3;HRSCAF=433	47551688	47552298	183	711.622
183:711.77466	Scalbcu_3;HRSCAF=433	47577383	47579567	183	711.775
183:711.95697	Scalbcu_3;HRSCAF=433	47606948	47608295	183	711.957
183:712.07176	Scalbcu_3;HRSCAF=433	47624871	47626200	183	712.072
183:712.25654	Scalbcu_3;HRSCAF=433	47635242	47640725	183	712.257
183:712.42723	Scalbcu_3;HRSCAF=433	47649920	47652685	183	712.427
183:713.39458	Scalbcu_3;HRSCAF=433	47738086	47740514	183	713.395
183:713.75192	Scalbcu_3;HRSCAF=433	47756346	47756754	183	713.752
183:714.05336	Scalbcu_3;HRSCAF=433	47798259	47798715	183	714.053
183:714.56022	Scalbcu_3;HRSCAF=433	47851347	47852271	183	714.56
183:714.86814	Scalbcu_3;HRSCAF=433	47896029	47900932	183	714.868
183:715.14395	Scalbcu_3;HRSCAF=433	47914427	47916644	183	715.144
183:715.22696	Scalbcu_3;HRSCAF=433	47927683	47930442	183	715.227
183:716.86097	Scalbcu_3;HRSCAF=433	47973459	47974701	183	716.861
183:717.52818	Scalbcu_3;HRSCAF=433	48043559	48044354	183	717.528
183:719.45774	Scalbcu_3;HRSCAF=433	48134088	48136763	183	719.458
183:719.88727	Scalbcu_3;HRSCAF=433	48145707	48148754	183	719.887
183:719.94901	Scalbcu_3;HRSCAF=433	48152102	48154573	183	719.949
183:720.18002	Scalbcu_3;HRSCAF=433	48195265	48199059	183	720.18
183:720.24475	Scalbcu_3;HRSCAF=433	48210231	48212033	183	720.245
183:720.27677	Scalbcu_3;HRSCAF=433	48212767	48213706	183	720.277
183:720.29468	Scalbcu_3;HRSCAF=433	48214208	48215606	183	720.295
183:720.32317	Scalbcu_3;HRSCAF=433	48217289	48218296	183	720.323
183:720.33817	Scalbcu_3;HRSCAF=433	48222572	48224348	183	720.338
183:720.43433	Scalbcu_3;HRSCAF=433	48230167	48230635	183	720.434
183:721.18168	Scalbcu_3;HRSCAF=433	48290070	48291719	183	721.182
183:721.44673	Scalbcu_3;HRSCAF=433	48306840	48309100	183	721.447
183:732.21168	Scalbcu_3;HRSCAF=433	48477015	48477300	183	732.212
183:732.90276	Scalbcu_3;HRSCAF=433	48552918	48555469	183	732.903
183:733.93834	Scalbcu_3;HRSCAF=433	48659268	48661666	183	733.938
183:734.71274	Scalbcu_3;HRSCAF=433	48724220	48727624	183	734.713
183:734.78174	Scalbcu_3;HRSCAF=433	48735270	48737462	183	734.782
183:734.9879	Scalbcu_3;HRSCAF=433	48759324	48761505	183	734.988
183:735.17421	Scalbcu_3;HRSCAF=433	48787355	48789128	183	735.174
183:736.82552	Scalbcu_3;HRSCAF=433	48871909	48874853	183	736.826
183:736.92806	Scalbcu_3;HRSCAF=433	48876553	48878618	183	736.928
183:737.0687	Scalbcu_3;HRSCAF=433	48891695	48894316	183	737.069
183:743.26883	Scalbcu_3;HRSCAF=433	48942451	48943294	183	743.269
183:743.46021	Scalbcu_3;HRSCAF=433	48981009	48982272	183	743.46
183:744.72703	Scalbcu_3;HRSCAF=433	49101102	49106359	183	744.727
183:744.88652	Scalbcu_3;HRSCAF=433	49120487	49122155	183	744.887
183:745.19313	Scalbcu_3;HRSCAF=433	49196022	49199616	183	745.193
183:745.95939	Scalbcu_3;HRSCAF=433	49216243	49217809	183	745.959
183:747.19254	Scalbcu_3;HRSCAF=433	49284529	49287145	183	747.193
183:747.63152	Scalbcu_3;HRSCAF=433	49308685	49311550	183	747.632
183:750.53156	Scalbcu_3;HRSCAF=433	49623637	49624219	183	750.532
183:751.29988	Scalbcu_3;HRSCAF=433	49648475	49648880	183	751.3
183:753.38483	Scalbcu_3;HRSCAF=433	49791450	49792572	183	753.385
183:755.78375	Scalbcu_3;HRSCAF=433	49901530	49904533	183	755.784
183:756.8232	Scalbcu_3;HRSCAF=433	49995213	49996605	183	756.823
183:758.38212	Scalbcu_3;HRSCAF=433	50206681	50209249	183	758.382
183:759.15467	Scalbcu_3;HRSCAF=433	50238421	50239576	183	759.155
183:759.97698	Scalbcu_3;HRSCAF=433	50295723	50299169	183	759.977
183:760.61116	Scalbcu_3;HRSCAF=433	50359311	50359593	183	760.611
183:760.78201	Scalbcu_3;HRSCAF=433	50457007	50458784	183	760.782
183:762.14296	Scalbcu_3;HRSCAF=433	50521205	50523245	183	762.143
183:762.18252	Scalbcu_3;HRSCAF=433	50525569	50526928	183	762.183
183:762.5593	Scalbcu_3;HRSCAF=433	50550057	50551911	183	762.559
183:762.72297	Scalbcu_3;HRSCAF=433	50570414	50574087	183	762.723
183:764.26878	Scalbcu_3;HRSCAF=433	50725436	50726258	183	764.269
183:766.27479	Scalbcu_3;HRSCAF=433	50955652	50956192	183	766.275
183:769.10775	Scalbcu_3;HRSCAF=433	51135745	51137633	183	769.108
183:769.19451	Scalbcu_3;HRSCAF=433	51139011	51140120	183	769.195
183:769.36199	Scalbcu_3;HRSCAF=433	51184234	51185757	183	769.362
183:769.39847	Scalbcu_3;HRSCAF=433	51190772	51193438	183	769.398
183:769.5474	Scalbcu_3;HRSCAF=433	51218655	51219042	183	769.547
183:771.13487	Scalbcu_3;HRSCAF=433	51246840	51247200	183	771.135
183:771.50525	Scalbcu_3;HRSCAF=433	51271912	51272263	183	771.505
183:771.51256	Scalbcu_3;HRSCAF=433	51273130	51275127	183	771.513
183:773.24042	Scalbcu_3;HRSCAF=433	51439075	51448120	183	773.24
183:773.49537	Scalbcu_3;HRSCAF=433	51500695	51503409	183	773.495
183:773.52329	Scalbcu_3;HRSCAF=433	51504738	51505743	183	773.523
183:774.33937	Scalbcu_3;HRSCAF=433	51609707	51613105	183	774.339
183:775.63887	Scalbcu_3;HRSCAF=433	51728473	51730462	183	775.639
183:776.88669	Scalbcu_3;HRSCAF=433	51827959	51829869	183	776.887
183:777.18617	Scalbcu_3;HRSCAF=433	51844676	51844994	183	777.186
183:777.49768	Scalbcu_3;HRSCAF=433	51856845	51860434	183	777.498
183:777.86943	Scalbcu_3;HRSCAF=433	51861698	51863553	183	777.869
183:778.36501	Scalbcu_3;HRSCAF=433	51893886	51895019	183	778.365
183:778.38398	Scalbcu_3;HRSCAF=433	51895593	51899789	183	778.384
183:779.36026	Scalbcu_3;HRSCAF=433	51946998	51947310	183	779.36
183:780.29775	Scalbcu_3;HRSCAF=433	52069280	52070084	183	780.298
183:783.80452	Scalbcu_3;HRSCAF=433	52219485	52222918	183	783.805
183:785.25469	Scalbcu_3;HRSCAF=433	52266469	52267922	183	785.255
183:786.91736	Scalbcu_3;HRSCAF=433	52287774	52293226	183	786.917
183:785.83589	Scalbcu_3;HRSCAF=433	52308511	52311296	183	785.836
183:786.73669	Scalbcu_3;HRSCAF=433	52432515	52435723	183	786.737
183:790.89586	Scalbcu_3;HRSCAF=433	52563807	52566875	183	790.896
183:791.90475	Scalbcu_3;HRSCAF=433	52606479	52606962	183	791.905
183:792.08509	Scalbcu_3;HRSCAF=433	52622427	52622892	183	792.085
183:792.09989	Scalbcu_3;HRSCAF=433	52624003	52626941	183	792.1
183:797.50176	Scalbcu_3;HRSCAF=433	52927061	52927490	183	797.502
183:801.88443	Scalbcu_3;HRSCAF=433	53058690	53068128	183	801.884
183:802.19465	Scalbcu_3;HRSCAF=433	53095730	53097842	183	802.195
183:803.06472	Scalbcu_3;HRSCAF=433	53155876	53157777	183	803.065
183:803.37118	Scalbcu_3;HRSCAF=433	53167787	53169046	183	803.371
183:741.0693	Scalbcu_3;HRSCAF=433	53437107	53438710	183	741.069
183:741.03578	Scalbcu_3;HRSCAF=433	53439743	53442082	183	741.036
183:740.38698	Scalbcu_3;HRSCAF=433	53473000	53478835	183	740.387
183:740.21099	Scalbcu_3;HRSCAF=433	53490943	53496709	183	740.211
183:740.11	Scalbcu_3;HRSCAF=433	53500344	53505767	183	740.11
183:809.96376	Scalbcu_3;HRSCAF=433	53676954	53677990	183	809.964
183:816.1562	Scalbcu_3;HRSCAF=433	53781135	53782696	183	816.156
183:814.32256	Scalbcu_3;HRSCAF=433	54148833	54152209	183	814.323
183:814.21222	Scalbcu_3;HRSCAF=433	54162953	54166058	183	814.212
183:813.55912	Scalbcu_3;HRSCAF=433	54204104	54205496	183	813.559
183:813.466	Scalbcu_3;HRSCAF=433	54209301	54212678	183	813.466
183:812.69333	Scalbcu_3;HRSCAF=433	54322293	54324327	183	812.693
183:812.565	Scalbcu_3;HRSCAF=433	54327750	54333095	183	812.565
183:812.22768	Scalbcu_3;HRSCAF=433	54363148	54364135	183	812.228
183:838.68519	Scalbcu_3;HRSCAF=433	54504724	54506422	183	838.685
183:838.83849	Scalbcu_3;HRSCAF=433	54523078	54524772	183	838.838
183:839.43268	Scalbcu_3;HRSCAF=433	54585919	54587029	183	839.433
183:839.85976	Scalbcu_3;HRSCAF=433	54618500	54624513	183	839.86
183:840.27916	Scalbcu_3;HRSCAF=433	54645221	54646601	183	840.279
183:840.87386	Scalbcu_3;HRSCAF=433	54695213	54701939	183	840.874
183:841.76644	Scalbcu_3;HRSCAF=433	54725212	54728180	183	841.766
183:841.9931	Scalbcu_3;HRSCAF=433	54728519	54729401	183	841.993
183:842.31046	Scalbcu_3;HRSCAF=433	54729756	54732618	183	842.31
183:842.57713	Scalbcu_3;HRSCAF=433	54747968	54748703	183	842.577
183:843.11692	Scalbcu_3;HRSCAF=433	54774309	54781549	183	843.117
183:843.19297	Scalbcu_3;HRSCAF=433	54799336	54799648	183	843.193
183:843.19921	Scalbcu_3;HRSCAF=433	54799857	54800301	183	843.199
183:843.35804	Scalbcu_3;HRSCAF=433	54806308	54806896	183	843.358
183:843.37936	Scalbcu_3;HRSCAF=433	54808724	54811786	183	843.379
183:825.6274	Scalbcu_3;HRSCAF=433	54826167	54831213	183	825.627
183:836.84809	Scalbcu_3;HRSCAF=433	55234664	55236327	183	836.848
183:833.54436	Scalbcu_3;HRSCAF=433	55373592	55378023	183	833.544
183:831.6948	Scalbcu_3;HRSCAF=433	55518365	55520842	183	831.695
183:829.92298	Scalbcu_3;HRSCAF=433	55658212	55658837	183	829.923
183:827.75283	Scalbcu_3;HRSCAF=433	56049320	56050666	183	827.753
183:851.82006	Scalbcu_3;HRSCAF=433	56297624	56305162	183	851.82
183:851.90364	Scalbcu_3;HRSCAF=433	56305922	56307029	183	851.904
183:856.87566	Scalbcu_3;HRSCAF=433	56410121	56412807	183	856.876
183:858.12084	Scalbcu_3;HRSCAF=433	56421218	56423906	183	858.121
183:859.80361	Scalbcu_3;HRSCAF=433	56462219	56465049	183	859.804
183:862.13983	Scalbcu_3;HRSCAF=433	56509752	56513326	183	862.14
183:862.48502	Scalbcu_3;HRSCAF=433	56543881	56549244	183	862.485
183:862.83056	Scalbcu_3;HRSCAF=433	56571667	56572182	183	862.831
183:866.4618	Scalbcu_3;HRSCAF=433	56952862	56957138	183	866.462
183:871.04804	Scalbcu_3;HRSCAF=433	57128585	57128990	183	871.048
183:870.02343	Scalbcu_3;HRSCAF=433	57297495	57300555	183	870.023
183:877.60685	Scalbcu_3;HRSCAF=433	57786350	57791056	183	877.607
183:878.62615	Scalbcu_3;HRSCAF=433	57914269	57916112	183	878.626
183:878.81671	Scalbcu_3;HRSCAF=433	57956858	57957639	183	878.817
183:878.92763	Scalbcu_3;HRSCAF=433	58034731	58038630	183	878.928
183:879.33326	Scalbcu_3;HRSCAF=433	58064343	58068760	183	879.333
183:879.51009	Scalbcu_3;HRSCAF=433	58112489	58114440	183	879.51
183:880.12446	Scalbcu_3;HRSCAF=433	58207474	58208796	183	880.124
183:880.23226	Scalbcu_3;HRSCAF=433	58224261	58228300	183	880.232
183:887.79882	Scalbcu_3;HRSCAF=433	58504641	58509740	183	887.799
183:885.40269	Scalbcu_3;HRSCAF=433	58610322	58613395	183	885.403
183:884.27048	Scalbcu_3;HRSCAF=433	58715346	58718722	183	884.27
183:893.99334	Scalbcu_3;HRSCAF=433	59172736	59174529	183	893.993
183:900.5541	Scalbcu_3;HRSCAF=433	59426042	59426737	183	900.554
183:902.47947	Scalbcu_3;HRSCAF=433	59495359	59498247	183	902.479
183:902.62408	Scalbcu_3;HRSCAF=433	59548365	59557777	183	902.624
183:903.63435	Scalbcu_3;HRSCAF=433	59672718	59676624	183	903.634
183:903.94257	Scalbcu_3;HRSCAF=433	59717450	59721970	183	903.943
183:904.18346	Scalbcu_3;HRSCAF=433	59750735	59751478	183	904.183
183:904.23517	Scalbcu_3;HRSCAF=433	59755783	59756615	183	904.235
183:904.39504	Scalbcu_3;HRSCAF=433	59767326	59770634	183	904.395
183:904.50752	Scalbcu_3;HRSCAF=433	59772380	59774102	183	904.508
183:904.55004	Scalbcu_3;HRSCAF=433	59776651	59777092	183	904.55
183:905.2549	Scalbcu_3;HRSCAF=433	59789097	59795956	183	905.255
183:906.21781	Scalbcu_3;HRSCAF=433	59833334	59833910	183	906.218
183:907.90991	Scalbcu_3;HRSCAF=433	59900863	59904611	183	907.91
183:909.16484	Scalbcu_3;HRSCAF=433	59944102	59946381	183	909.165
183:926.00961	Scalbcu_3;HRSCAF=433	60209004	60210877	183	926.01
183:926.10132	Scalbcu_3;HRSCAF=433	60219232	60222529	183	926.101
183:926.63754	Scalbcu_3;HRSCAF=433	60243553	60246206	183	926.638
183:928.67989	Scalbcu_3;HRSCAF=433	60561686	60563316	183	928.68
183:928.97077	Scalbcu_3;HRSCAF=433	60617281	60622239	183	928.971
183:929.07607	Scalbcu_3;HRSCAF=433	60622272	60623599	183	929.076
183:929.50317	Scalbcu_3;HRSCAF=433	60671845	60675716	183	929.503
183:931.49152	Scalbcu_3;HRSCAF=433	60877616	60878608	183	931.492
183:931.8664	Scalbcu_3;HRSCAF=433	60888166	60891942	183	931.866
183:931.96445	Scalbcu_3;HRSCAF=433	60894367	60895922	183	931.964
183:932.20446	Scalbcu_3;HRSCAF=433	60907503	60910608	183	932.204
183:932.24427	Scalbcu_3;HRSCAF=433	60911904	60914212	183	932.244
183:932.31516	Scalbcu_3;HRSCAF=433	60918232	60920971	183	932.315
186:950.1106	Scalbcu_4;HRSCAF=461	9439	22169	186	950.111
186:1058.44403	Scalbcu_4;HRSCAF=461	114672	126031	186	1058.44
186:1060.19147	Scalbcu_4;HRSCAF=461	441632	444255	186	1060.19
186:1064.20916	Scalbcu_4;HRSCAF=461	1200738	1202878	186	1064.21
186:1064.27048	Scalbcu_4;HRSCAF=461	1205874	1210996	186	1064.27
186:1069.97835	Scalbcu_4;HRSCAF=461	1388535	1394899	186	1069.98
186:951.9176	Scalbcu_4;HRSCAF=461	1973401	1976888	186	951.918
186:967.57349	Scalbcu_4;HRSCAF=461	2038021	2042285	186	967.573
186:966.51439	Scalbcu_4;HRSCAF=461	2154211	2156085	186	966.514
186:964.55004	Scalbcu_4;HRSCAF=461	2969937	2973513	186	964.55
186:964.46396	Scalbcu_4;HRSCAF=461	3046750	3048520	186	964.464
186:994.47133	Scalbcu_4;HRSCAF=461	3099060	3105170	186	994.471
186:992.1039	Scalbcu_4;HRSCAF=461	3623224	3624136	186	992.104
186:987.42335	Scalbcu_4;HRSCAF=461	4555368	4559256	186	987.423
186:987.5272	Scalbcu_4;HRSCAF=461	4607477	4611375	186	987.527
186:987.68901	Scalbcu_4;HRSCAF=461	4701875	4704489	186	987.689
186:988.60461	Scalbcu_4;HRSCAF=461	4730586	4732232	186	988.605
186:956.72681	Scalbcu_4;HRSCAF=461	6369322	6373363	186	956.727
186:958.56606	Scalbcu_4;HRSCAF=461	6634740	6640148	186	958.566
186:962.12249	Scalbcu_4;HRSCAF=461	7106954	7111831	186	962.122
186:962.1839	Scalbcu_4;HRSCAF=461	7113259	7114040	186	962.184
186:962.38187	Scalbcu_4;HRSCAF=461	7159504	7160844	186	962.382
186:1004.92265	Scalbcu_4;HRSCAF=461	7683262	7688122	186	1004.92
186:1006.59404	Scalbcu_4;HRSCAF=461	7828682	7830422	186	1006.59
186:1008.39331	Scalbcu_4;HRSCAF=461	8061468	8066346	186	1008.39
186:1008.67948	Scalbcu_4;HRSCAF=461	8196373	8197932	186	1008.68
186:1008.94559	Scalbcu_4;HRSCAF=461	8330133	8333274	186	1008.95
186:1116.05517	Scalbcu_4;HRSCAF=461	8794675	8800570	186	1116.06
186:1115.81354	Scalbcu_4;HRSCAF=461	8834504	8836229	186	1115.81
186:1116.97895	Scalbcu_4;HRSCAF=461	9032722	9034483	186	1116.98
186:1117.43607	Scalbcu_4;HRSCAF=461	9078064	9083539	186	1117.44
186:1121.26086	Scalbcu_4;HRSCAF=461	9108348	9116681	186	1121.26
186:1162.52243	Scalbcu_4;HRSCAF=461	11142866	11147404	186	1162.52
186:1164.08703	Scalbcu_4;HRSCAF=461	11348340	11352138	186	1164.09
186:1164.38119	Scalbcu_4;HRSCAF=461	11795216	11802805	186	1164.38
186:1165.71958	Scalbcu_4;HRSCAF=461	11979867	11983832	186	1165.72
186:1166.09946	Scalbcu_4;HRSCAF=461	12133095	12136171	186	1166.1
186:1168.71562	Scalbcu_4;HRSCAF=461	12231161	12233340	186	1168.72
186:1168.78442	Scalbcu_4;HRSCAF=461	12236950	12238799	186	1168.78
186:1168.8089	Scalbcu_4;HRSCAF=461	12239274	12241356	186	1168.81
186:1169.33843	Scalbcu_4;HRSCAF=461	12300967	12303806	186	1169.34
186:1170.46657	Scalbcu_4;HRSCAF=461	12330962	12333713	186	1170.47
186:1170.71128	Scalbcu_4;HRSCAF=461	12409720	12412048	186	1170.71
186:1195.68545	Scalbcu_4;HRSCAF=461	13353054	13355007	186	1195.69
186:1196.10613	Scalbcu_4;HRSCAF=461	13389769	13392731	186	1196.11
186:1198.81015	Scalbcu_4;HRSCAF=461	13618598	13619324	186	1198.81
186:1200.08704	Scalbcu_4;HRSCAF=461	13679952	13680645	186	1200.09
186:1201.13169	Scalbcu_4;HRSCAF=461	13681842	13682562	186	1201.13
186:1202.82299	Scalbcu_4;HRSCAF=461	14068486	14069212	186	1202.82
186:1206.19532	Scalbcu_4;HRSCAF=461	14411569	14412220	186	1206.2
186:1206.9204	Scalbcu_4;HRSCAF=461	14458555	14459290	186	1206.92
186:1200.02557	Scalbcu_4;HRSCAF=461	14725578	14726301	186	1200.03
186:1210.07367	Scalbcu_4;HRSCAF=461	15072505	15074924	186	1210.07
186:1211.55776	Scalbcu_4;HRSCAF=461	15247701	15250744	186	1211.56
186:1212.59055	Scalbcu_4;HRSCAF=461	15332569	15337103	186	1212.59
186:1214.22363	Scalbcu_4;HRSCAF=461	15418470	15423399	186	1214.22
186:1217.52104	Scalbcu_4;HRSCAF=461	15676748	15678201	186	1217.52
186:1218.21644	Scalbcu_4;HRSCAF=461	15726173	15727898	186	1218.22
186:1218.48414	Scalbcu_4;HRSCAF=461	15782037	15785951	186	1218.48
186:1218.597	Scalbcu_4;HRSCAF=461	15791268	15792621	186	1218.6
186:1218.91725	Scalbcu_4;HRSCAF=461	15799655	15801476	186	1218.92
186:1218.9363	Scalbcu_4;HRSCAF=461	15801986	15807213	186	1218.94
186:1219.67086	Scalbcu_4;HRSCAF=461	15857700	15859015	186	1219.67
186:1220.03899	Scalbcu_4;HRSCAF=461	15872540	15877406	186	1220.04
186:1222.41093	Scalbcu_4;HRSCAF=461	15976198	15977545	186	1222.41
186:1225.16939	Scalbcu_4;HRSCAF=461	16119802	16120960	186	1225.17
186:1227.17742	Scalbcu_4;HRSCAF=461	16298360	16299917	186	1227.18
186:1228.40222	Scalbcu_4;HRSCAF=461	16475219	16476776	186	1228.4
186:1232.93212	Scalbcu_4;HRSCAF=461	16570837	16573566	186	1232.93
186:1233.03459	Scalbcu_4;HRSCAF=461	16649083	16650712	186	1233.03
186:1233.29138	Scalbcu_4;HRSCAF=461	16730102	16737605	186	1233.29
186:1233.64161	Scalbcu_4;HRSCAF=461	16770355	16772187	186	1233.64
186:1234.33861	Scalbcu_4;HRSCAF=461	16781362	16784352	186	1234.34
186:1230.01849	Scalbcu_4;HRSCAF=461	17136062	17137263	186	1230.02
186:1236.11591	Scalbcu_4;HRSCAF=461	17339071	17342237	186	1236.12
186:1237.56243	Scalbcu_4;HRSCAF=461	17345262	17350353	186	1237.56
186:1238.05755	Scalbcu_4;HRSCAF=461	17411947	17413742	186	1238.06
186:1238.38439	Scalbcu_4;HRSCAF=461	17447782	17448418	186	1238.38
186:1244.44969	Scalbcu_4;HRSCAF=461	18081281	18084832	186	1244.45
186:1246.15322	Scalbcu_4;HRSCAF=461	18257527	18262334	186	1246.15
186:1246.83837	Scalbcu_4;HRSCAF=461	18321826	18326010	186	1246.84
186:1246.90635	Scalbcu_4;HRSCAF=461	18348597	18349479	186	1246.91
186:1246.97383	Scalbcu_4;HRSCAF=461	18358769	18359173	186	1246.97
186:1247.19599	Scalbcu_4;HRSCAF=461	18389398	18391289	186	1247.2
186:1247.22433	Scalbcu_4;HRSCAF=461	18391491	18396539	186	1247.22
186:1247.79799	Scalbcu_4;HRSCAF=461	18452117	18453497	186	1247.8
186:1250.94508	Scalbcu_4;HRSCAF=461	18722587	18723187	186	1250.95
186:1251.4726	Scalbcu_4;HRSCAF=461	18751287	18752769	186	1251.47
186:1256.9456	Scalbcu_4;HRSCAF=461	19265738	19268337	186	1256.95
186:1262.7015	Scalbcu_4;HRSCAF=461	20169635	20175603	186	1262.7
186:1264.26565	Scalbcu_4;HRSCAF=461	20276313	20278299	186	1264.27
186:1265.34105	Scalbcu_4;HRSCAF=461	20314003	20322756	186	1265.34
186:1268.39778	Scalbcu_4;HRSCAF=461	20577025	20580512	186	1268.4
186:1271.30509	Scalbcu_4;HRSCAF=461	21132975	21136280	186	1271.31
186:1271.36502	Scalbcu_4;HRSCAF=461	21139223	21139908	186	1271.37
186:1277.08935	Scalbcu_4;HRSCAF=461	21214009	21216745	186	1277.09
186:1276.03142	Scalbcu_4;HRSCAF=461	21265716	21267054	186	1276.03
186:1275.93433	Scalbcu_4;HRSCAF=461	21279865	21281449	186	1275.93
186:1275.57305	Scalbcu_4;HRSCAF=461	21305868	21311347	186	1275.57
186:1273.34644	Scalbcu_4;HRSCAF=461	21434473	21439559	186	1273.35
186:1280.07533	Scalbcu_4;HRSCAF=461	21802930	21804693	186	1280.08
186:1281.53756	Scalbcu_4;HRSCAF=461	22004656	22006144	186	1281.54
186:1281.62278	Scalbcu_4;HRSCAF=461	22012635	22017824	186	1281.62
186:1282.17861	Scalbcu_4;HRSCAF=461	22024953	22032497	186	1282.18
186:1282.28847	Scalbcu_4;HRSCAF=461	22035813	22037797	186	1282.29
186:1283.86052	Scalbcu_4;HRSCAF=461	22124994	22125519	186	1283.86
186:1285.45404	Scalbcu_4;HRSCAF=461	22296392	22296917	186	1285.45
186:1286.47813	Scalbcu_4;HRSCAF=461	22326375	22326891	186	1286.48
186:1287.42729	Scalbcu_4;HRSCAF=461	22444614	22447672	186	1287.43
186:1287.64214	Scalbcu_4;HRSCAF=461	22508775	22510226	186	1287.64
186:1287.68648	Scalbcu_4;HRSCAF=461	22513408	22519060	186	1287.69
186:1287.76895	Scalbcu_4;HRSCAF=461	22522193	22522724	186	1287.77
186:1288.06701	Scalbcu_4;HRSCAF=461	22617756	22618702	186	1288.07
186:1291.24661	Scalbcu_4;HRSCAF=461	22893176	22894050	186	1291.25
186:1292.57064	Scalbcu_4;HRSCAF=461	22945277	22946472	186	1292.57
186:1293.27439	Scalbcu_4;HRSCAF=461	22971509	22976833	186	1293.27
186:1293.56389	Scalbcu_4;HRSCAF=461	23094423	23097538	186	1293.56
186:1295.03994	Scalbcu_4;HRSCAF=461	23344433	23345339	186	1295.04
186:1295.44392	Scalbcu_4;HRSCAF=461	23402945	23406332	186	1295.44
186:1295.69511	Scalbcu_4;HRSCAF=461	23433106	23435228	186	1295.7
186:1296.86047	Scalbcu_4;HRSCAF=461	23464810	23465833	186	1296.86
186:1297.80014	Scalbcu_4;HRSCAF=461	23563713	23564667	186	1297.8
186:1298.67171	Scalbcu_4;HRSCAF=461	23703636	23704036	186	1298.67
186:1298.75386	Scalbcu_4;HRSCAF=461	23721227	23724256	186	1298.75
186:1298.86788	Scalbcu_4;HRSCAF=461	23734781	23738048	186	1298.87
186:1298.91173	Scalbcu_4;HRSCAF=461	23738345	23742037	186	1298.91
186:1299.48035	Scalbcu_4;HRSCAF=461	23771233	23771572	186	1299.48
186:1300.54424	Scalbcu_4;HRSCAF=461	23866546	23868310	186	1300.54
186:1303.23393	Scalbcu_4;HRSCAF=461	23989264	23990938	186	1303.23
186:1303.44971	Scalbcu_4;HRSCAF=461	24001374	24003969	186	1303.45
186:1304.0703	Scalbcu_4;HRSCAF=461	24039171	24039874	186	1304.07
186:1304.19022	Scalbcu_4;HRSCAF=461	24070503	24072078	186	1304.19
186:1309.73634	Scalbcu_4;HRSCAF=461	24886841	24898754	186	1309.74
186:1311.07072	Scalbcu_4;HRSCAF=461	24987079	24989922	186	1311.07
186:1311.47882	Scalbcu_4;HRSCAF=461	25028615	25029810	186	1311.48
186:1311.49851	Scalbcu_4;HRSCAF=461	25030207	25031123	186	1311.5
186:1317.68983	Scalbcu_4;HRSCAF=461	25369981	25370890	186	1317.69
186:1318.74254	Scalbcu_4;HRSCAF=461	25514141	25515431	186	1318.74
186:1319.99616	Scalbcu_4;HRSCAF=461	25642536	25643606	186	1320
186:1320.06168	Scalbcu_4;HRSCAF=461	25699831	25700875	186	1320.06
186:1321.10784	Scalbcu_4;HRSCAF=461	25761348	25765190	186	1321.11
186:1321.17331	Scalbcu_4;HRSCAF=461	25950905	25958431	186	1321.17
186:1322.27308	Scalbcu_4;HRSCAF=461	26007856	26008237	186	1322.27
186:1322.87236	Scalbcu_4;HRSCAF=461	26073944	26077459	186	1322.87
186:1323.02428	Scalbcu_4;HRSCAF=461	26083923	26085573	186	1323.02
186:1323.24183	Scalbcu_4;HRSCAF=461	26128306	26129554	186	1323.24
186:1326.07185	Scalbcu_4;HRSCAF=461	26650444	26655413	186	1326.07
186:1326.5962	Scalbcu_4;HRSCAF=461	26700236	26704073	186	1326.6
186:1330.68452	Scalbcu_4;HRSCAF=461	27270146	27270734	186	1330.68
186:1332.14232	Scalbcu_4;HRSCAF=461	27402176	27404104	186	1332.14
186:1333.17856	Scalbcu_4;HRSCAF=461	27433401	27435295	186	1333.18
186:1332.68023	Scalbcu_4;HRSCAF=461	27450809	27452725	186	1332.68
186:1333.60303	Scalbcu_4;HRSCAF=461	27480683	27482304	186	1333.6
186:1333.73114	Scalbcu_4;HRSCAF=461	27497166	27499033	186	1333.73
186:1333.97687	Scalbcu_4;HRSCAF=461	27521072	27522548	186	1333.98
186:1335.59354	Scalbcu_4;HRSCAF=461	27666788	27668492	186	1335.59
186:1336.54817	Scalbcu_4;HRSCAF=461	27733253	27737985	186	1336.55
186:1338.49367	Scalbcu_4;HRSCAF=461	27843197	27845873	186	1338.49
186:1339.90362	Scalbcu_4;HRSCAF=461	27976642	27977692	186	1339.9
186:1342.18311	Scalbcu_4;HRSCAF=461	28215462	28216635	186	1342.18
186:1343.13092	Scalbcu_4;HRSCAF=461	28285802	28286450	186	1343.13
186:1343.81447	Scalbcu_4;HRSCAF=461	28323873	28329017	186	1343.81
186:1344.12686	Scalbcu_4;HRSCAF=461	28339280	28341811	186	1344.13
186:1344.17769	Scalbcu_4;HRSCAF=461	28343926	28344981	186	1344.18
186:1346.48277	Scalbcu_4;HRSCAF=461	28583789	28585499	186	1346.48
186:1346.84845	Scalbcu_4;HRSCAF=461	28650619	28652369	186	1346.85
186:1351.08603	Scalbcu_4;HRSCAF=461	28929743	28931180	186	1351.09
186:1351.36504	Scalbcu_4;HRSCAF=461	28964432	28965395	186	1351.37
186:1351.8849	Scalbcu_4;HRSCAF=461	28996027	28997350	186	1351.88
186:1354.02203	Scalbcu_4;HRSCAF=461	29086328	29087642	186	1354.02
186:1356.84343	Scalbcu_4;HRSCAF=461	29253856	29257971	186	1356.84
186:1358.21574	Scalbcu_4;HRSCAF=461	29378851	29380263	186	1358.22
186:1361.47542	Scalbcu_4;HRSCAF=461	29767001	29768621	186	1361.48
186:1364.4519	Scalbcu_4;HRSCAF=461	30258056	30258503	186	1364.45
186:1366.7574	Scalbcu_4;HRSCAF=461	30390088	30395570	186	1366.76
186:1366.83461	Scalbcu_4;HRSCAF=461	30399250	30403181	186	1366.83
186:1366.88403	Scalbcu_4;HRSCAF=461	30405378	30406064	186	1366.88
186:1367.25591	Scalbcu_4;HRSCAF=461	30463902	30466094	186	1367.26
186:1367.51406	Scalbcu_4;HRSCAF=461	30492693	30496025	186	1367.51
186:1368.75307	Scalbcu_4;HRSCAF=461	30672370	30674437	186	1368.75
186:1372.69192	Scalbcu_4;HRSCAF=461	30894501	30897613	186	1372.69
186:1375.13002	Scalbcu_4;HRSCAF=461	30984681	30985597	186	1375.13
186:1379.04421	Scalbcu_4;HRSCAF=461	31223511	31227092	186	1379.04
186:1379.30292	Scalbcu_4;HRSCAF=461	31229175	31232789	186	1379.3
186:1379.48656	Scalbcu_4;HRSCAF=461	31244184	31247289	186	1379.49
186:1379.95823	Scalbcu_4;HRSCAF=461	31264620	31267567	186	1379.96
186:1380.47991	Scalbcu_4;HRSCAF=461	31318019	31319966	186	1380.48
186:1381.64928	Scalbcu_4;HRSCAF=461	31360610	31363018	186	1381.65
186:1381.70437	Scalbcu_4;HRSCAF=461	31385237	31390032	186	1381.7
186:1381.77147	Scalbcu_4;HRSCAF=461	31404932	31406416	186	1381.77
186:1381.90941	Scalbcu_4;HRSCAF=461	31410120	31416292	186	1381.91
186:1382.15413	Scalbcu_4;HRSCAF=461	31417013	31421174	186	1382.15
186:1382.45617	Scalbcu_4;HRSCAF=461	31459238	31463185	186	1382.46
186:1384.58685	Scalbcu_4;HRSCAF=461	31743131	31746149	186	1384.59
186:1385.61554	Scalbcu_4;HRSCAF=461	31789520	31791115	186	1385.62
186:1386.67628	Scalbcu_4;HRSCAF=461	31858925	31863130	186	1386.68
186:1386.74545	Scalbcu_4;HRSCAF=461	31865461	31868456	186	1386.75
186:1386.8872	Scalbcu_4;HRSCAF=461	31871681	31876382	186	1386.89
186:1386.90795	Scalbcu_4;HRSCAF=461	31876702	31879113	186	1386.91
186:1387.43978	Scalbcu_4;HRSCAF=461	31935986	31939779	186	1387.44
186:1387.45887	Scalbcu_4;HRSCAF=461	31940645	31941227	186	1387.46
186:1387.47314	Scalbcu_4;HRSCAF=461	31943090	31945348	186	1387.47
186:1388.48439	Scalbcu_4;HRSCAF=461	32036295	32037180	186	1388.48
186:1388.83983	Scalbcu_4;HRSCAF=461	32094394	32095733	186	1388.84
186:1388.941	Scalbcu_4;HRSCAF=461	32102905	32103214	186	1388.94
186:1389.25149	Scalbcu_4;HRSCAF=461	32145325	32149104	186	1389.25
186:1389.51496	Scalbcu_4;HRSCAF=461	32193780	32195450	186	1389.51
186:1389.8194	Scalbcu_4;HRSCAF=461	32215291	32217501	186	1389.82
186:1390.50853	Scalbcu_4;HRSCAF=461	32281260	32286326	186	1390.51
186:1390.57431	Scalbcu_4;HRSCAF=461	32288747	32292312	186	1390.57
186:1399.34129	Scalbcu_4;HRSCAF=461	32640408	32641206	186	1399.34
186:1403.88549	Scalbcu_4;HRSCAF=461	33043749	33045256	186	1403.89
186:1404.49788	Scalbcu_4;HRSCAF=461	33091217	33092697	186	1404.5
186:1404.50623	Scalbcu_4;HRSCAF=461	33092895	33094141	186	1404.51
186:1404.80614	Scalbcu_4;HRSCAF=461	33127933	33128586	186	1404.81
186:1405.61362	Scalbcu_4;HRSCAF=461	33155728	33157156	186	1405.61
186:1405.96049	Scalbcu_4;HRSCAF=461	33194059	33196658	186	1405.96
186:1406.02222	Scalbcu_4;HRSCAF=461	33199261	33200831	186	1406.02
186:1406.16037	Scalbcu_4;HRSCAF=461	33223547	33226748	186	1406.16
186:1406.21152	Scalbcu_4;HRSCAF=461	33228564	33229761	186	1406.21
186:1408.30628	Scalbcu_4;HRSCAF=461	33301461	33302412	186	1408.31
186:1408.86522	Scalbcu_4;HRSCAF=461	33352345	33354143	186	1408.87
186:1408.92409	Scalbcu_4;HRSCAF=461	33362110	33367429	186	1408.92
186:1409.03671	Scalbcu_4;HRSCAF=461	33368815	33371694	186	1409.04
186:1409.19302	Scalbcu_4;HRSCAF=461	33399848	33402247	186	1409.19
186:1409.37664	Scalbcu_4;HRSCAF=461	33432923	33433946	186	1409.38
186:1409.49943	Scalbcu_4;HRSCAF=461	33450178	33452184	186	1409.5
186:1410.15067	Scalbcu_4;HRSCAF=461	33550434	33564700	186	1410.15
186:1413.06835	Scalbcu_4;HRSCAF=461	33831047	33838352	186	1413.07
186:1418.8593	Scalbcu_4;HRSCAF=461	33901873	33906185	186	1418.86
186:1419.85947	Scalbcu_4;HRSCAF=461	33930731	33931286	186	1419.86
186:1420.5029	Scalbcu_4;HRSCAF=461	33960821	33968765	186	1420.5
186:1421.05248	Scalbcu_4;HRSCAF=461	33968782	33974834	186	1421.05
186:1421.13853	Scalbcu_4;HRSCAF=461	33975483	33977122	186	1421.14
186:1421.82148	Scalbcu_4;HRSCAF=461	34100560	34103273	186	1421.82
186:1422.44166	Scalbcu_4;HRSCAF=461	34138116	34138752	186	1422.44
186:1422.98324	Scalbcu_4;HRSCAF=461	34256978	34258461	186	1422.98
186:1423.26119	Scalbcu_4;HRSCAF=461	34274563	34278779	186	1423.26
186:1423.37394	Scalbcu_4;HRSCAF=461	34284088	34289553	186	1423.37
186:1423.45595	Scalbcu_4;HRSCAF=461	34293564	34294976	186	1423.46
186:1423.50235	Scalbcu_4;HRSCAF=461	34297400	34300295	186	1423.5
186:1424.99614	Scalbcu_4;HRSCAF=461	34377874	34378308	186	1425
186:1429.86637	Scalbcu_4;HRSCAF=461	34646296	34646800	186	1429.87
186:1429.93146	Scalbcu_4;HRSCAF=461	34660796	34663080	186	1429.93
186:1430.1404	Scalbcu_4;HRSCAF=461	34692122	34695145	186	1430.14
186:1432.4345	Scalbcu_4;HRSCAF=461	34922596	34927456	186	1432.43
186:1432.54489	Scalbcu_4;HRSCAF=461	34933226	34934715	186	1432.54
186:1433.50152	Scalbcu_4;HRSCAF=461	35026559	35033092	186	1433.5
186:1433.79136	Scalbcu_4;HRSCAF=461	35058811	35060471	186	1433.79
186:1433.83168	Scalbcu_4;HRSCAF=461	35062778	35064206	186	1433.83
186:1439.26175	Scalbcu_4;HRSCAF=461	35154814	35156968	186	1439.26
186:1439.37209	Scalbcu_4;HRSCAF=461	35162116	35162939	186	1439.37
186:1439.6144	Scalbcu_4;HRSCAF=461	35173414	35174365	186	1439.61
186:1439.78542	Scalbcu_4;HRSCAF=461	35178447	35181860	186	1439.79
186:1439.81519	Scalbcu_4;HRSCAF=461	35192085	35195051	186	1439.82
186:1440.74389	Scalbcu_4;HRSCAF=461	35239365	35241798	186	1440.74
186:1440.80906	Scalbcu_4;HRSCAF=461	35243437	35244970	186	1440.81
186:1440.87781	Scalbcu_4;HRSCAF=461	35253557	35255041	186	1440.88
186:1441.3574	Scalbcu_4;HRSCAF=461	35275328	35275954	186	1441.36
186:1441.46206	Scalbcu_4;HRSCAF=461	35280821	35283204	186	1441.46
186:1441.68518	Scalbcu_4;HRSCAF=461	35321898	35322264	186	1441.69
186:1442.2192	Scalbcu_4;HRSCAF=461	35403343	35406732	186	1442.22
186:1442.39204	Scalbcu_4;HRSCAF=461	35464053	35464744	186	1442.39
186:1446.7477	Scalbcu_4;HRSCAF=461	35709408	35714386	186	1446.75
186:1447.13725	Scalbcu_4;HRSCAF=461	35728154	35732722	186	1447.14
186:1447.31723	Scalbcu_4;HRSCAF=461	35749616	35751193	186	1447.32
186:1447.62279	Scalbcu_4;HRSCAF=461	35807369	35808050	186	1447.62
186:1447.70002	Scalbcu_4;HRSCAF=461	35848488	35855877	186	1447.7
186:1447.95933	Scalbcu_4;HRSCAF=461	35859271	35863260	186	1447.96
186:1448.25574	Scalbcu_4;HRSCAF=461	35895531	35899450	186	1448.26
186:1448.67433	Scalbcu_4;HRSCAF=461	35928867	35933836	186	1448.67
186:1448.77712	Scalbcu_4;HRSCAF=461	35936790	35939974	186	1448.78
186:1449.03343	Scalbcu_4;HRSCAF=461	35977660	35980486	186	1449.03
186:1451.28006	Scalbcu_4;HRSCAF=461	36090166	36092746	186	1451.28
186:1451.56	Scalbcu_4;HRSCAF=461	36131380	36132074	186	1451.56
186:1451.89641	Scalbcu_4;HRSCAF=461	36164065	36166733	186	1451.9
186:1453.61898	Scalbcu_4;HRSCAF=461	36351679	36353829	186	1453.62
186:1453.67243	Scalbcu_4;HRSCAF=461	36364884	36367141	186	1453.67
186:1454.82358	Scalbcu_4;HRSCAF=461	36456782	36459889	186	1454.82
186:1458.90936	Scalbcu_4;HRSCAF=461	36530758	36532403	186	1458.91
186:1458.9791	Scalbcu_4;HRSCAF=461	36539017	36540631	186	1458.98
186:1459.233	Scalbcu_4;HRSCAF=461	36553888	36557036	186	1459.23
186:1459.30822	Scalbcu_4;HRSCAF=461	36560537	36562752	186	1459.31
186:1459.33743	Scalbcu_4;HRSCAF=461	36564997	36566372	186	1459.34
186:1468.57443	Scalbcu_4;HRSCAF=461	36849747	36850998	186	1468.57
186:1475.71085	Scalbcu_4;HRSCAF=461	37290608	37291608	186	1475.71
186:1476.51991	Scalbcu_4;HRSCAF=461	37375539	37378246	186	1476.52
186:1476.59687	Scalbcu_4;HRSCAF=461	37380951	37382856	186	1476.6
186:1476.63262	Scalbcu_4;HRSCAF=461	37385382	37387602	186	1476.63
186:1476.86505	Scalbcu_4;HRSCAF=461	37455411	37456016	186	1476.87
186:1477.30953	Scalbcu_4;HRSCAF=461	37523947	37524752	186	1477.31
186:1477.33251	Scalbcu_4;HRSCAF=461	37530109	37531331	186	1477.33
186:1477.40608	Scalbcu_4;HRSCAF=461	37545212	37547576	186	1477.41
186:1477.45385	Scalbcu_4;HRSCAF=461	37548267	37551096	186	1477.45
186:1477.6107	Scalbcu_4;HRSCAF=461	37558339	37562365	186	1477.61
186:1479.84746	Scalbcu_4;HRSCAF=461	37867318	37867813	186	1479.85
186:1481.83185	Scalbcu_4;HRSCAF=461	37983533	37986868	186	1481.83
186:1484.63341	Scalbcu_4;HRSCAF=461	38079098	38082415	186	1484.63
186:1486.71724	Scalbcu_4;HRSCAF=461	38388566	38392658	186	1486.72
186:1491.0602	Scalbcu_4;HRSCAF=461	38542930	38544609	186	1491.06
186:1495.0038	Scalbcu_4;HRSCAF=461	38663445	38666220	186	1495
186:1496.06095	Scalbcu_4;HRSCAF=461	38841930	38842533	186	1496.06
186:1497.83317	Scalbcu_4;HRSCAF=461	38913200	38913800	186	1497.83
186:1500.40007	Scalbcu_4;HRSCAF=461	38982804	38983575	186	1500.4
186:1501.38805	Scalbcu_4;HRSCAF=461	39068841	39072790	186	1501.39
186:1501.65668	Scalbcu_4;HRSCAF=461	39113835	39117374	186	1501.66
186:1502.03455	Scalbcu_4;HRSCAF=461	39132637	39134811	186	1502.03
186:1502.7776	Scalbcu_4;HRSCAF=461	39167293	39169521	186	1502.78
186:1504.46902	Scalbcu_4;HRSCAF=461	39303550	39305771	186	1504.47
186:1504.74535	Scalbcu_4;HRSCAF=461	39389550	39393743	186	1504.75
186:1504.82657	Scalbcu_4;HRSCAF=461	39399405	39402614	186	1504.83
186:1504.941	Scalbcu_4;HRSCAF=461	39525501	39528176	186	1504.94
186:1504.97832	Scalbcu_4;HRSCAF=461	39529098	39531321	186	1504.98
186:1505.46411	Scalbcu_4;HRSCAF=461	39549454	39552787	186	1505.46
186:1510.76141	Scalbcu_4;HRSCAF=461	39829817	39830900	186	1510.76
186:1511.03252	Scalbcu_4;HRSCAF=461	39885942	39886706	186	1511.03
186:1512.76377	Scalbcu_4;HRSCAF=461	39909339	39910131	186	1512.76
186:1515.18193	Scalbcu_4;HRSCAF=461	39931346	39933177	186	1515.18
186:1515.21755	Scalbcu_4;HRSCAF=461	39934736	39938408	186	1515.22
186:1515.79858	Scalbcu_4;HRSCAF=461	39982993	39984352	186	1515.8
186:1516.1931	Scalbcu_4;HRSCAF=461	39994026	39995677	186	1516.19
186:1516.23656	Scalbcu_4;HRSCAF=461	39995696	40000376	186	1516.24
186:1517.12114	Scalbcu_4;HRSCAF=461	40004211	40006304	186	1517.12
186:1517.19081	Scalbcu_4;HRSCAF=461	40012906	40014472	186	1517.19
186:1517.21985	Scalbcu_4;HRSCAF=461	40015547	40016391	186	1517.22
186:1517.50063	Scalbcu_4;HRSCAF=461	40035582	40038386	186	1517.5
186:1517.64587	Scalbcu_4;HRSCAF=461	40050840	40052925	186	1517.65
186:1518.68964	Scalbcu_4;HRSCAF=461	40169675	40173498	186	1518.69
186:1518.69886	Scalbcu_4;HRSCAF=461	40174916	40176825	186	1518.7
186:1518.73078	Scalbcu_4;HRSCAF=461	40177483	40187901	186	1518.73
186:1520.86931	Scalbcu_4;HRSCAF=461	40318814	40319761	186	1520.87
186:1521.71922	Scalbcu_4;HRSCAF=461	40334095	40335047	186	1521.72
186:1522.2484	Scalbcu_4;HRSCAF=461	40363161	40364196	186	1522.25
186:1526.433	Scalbcu_4;HRSCAF=461	40370489	40371765	186	1526.43
186:1526.79823	Scalbcu_4;HRSCAF=461	40411589	40412773	186	1526.8
186:1526.83785	Scalbcu_4;HRSCAF=461	40413354	40415146	186	1526.84
186:1527.58172	Scalbcu_4;HRSCAF=461	40460588	40461880	186	1527.58
186:1527.97839	Scalbcu_4;HRSCAF=461	40480193	40481386	186	1527.98
186:1527.99571	Scalbcu_4;HRSCAF=461	40481681	40484483	186	1528
186:1528.60895	Scalbcu_4;HRSCAF=461	40513012	40515313	186	1528.61
186:1528.6524	Scalbcu_4;HRSCAF=461	40521985	40522759	186	1528.65
186:1528.73985	Scalbcu_4;HRSCAF=461	40534980	40536655	186	1528.74
186:1529.03308	Scalbcu_4;HRSCAF=461	40565237	40567964	186	1529.03
186:1529.16886	Scalbcu_4;HRSCAF=461	40575836	40580891	186	1529.17
186:1532.42442	Scalbcu_4;HRSCAF=461	40614474	40614957	186	1532.42
186:1539.65413	Scalbcu_4;HRSCAF=461	40797147	40797570	186	1539.65
186:1537.81618	Scalbcu_4;HRSCAF=461	40920427	40922341	186	1537.82
186:1540.38464	Scalbcu_4;HRSCAF=461	41162431	41164816	186	1540.38
186:1542.03958	Scalbcu_4;HRSCAF=461	41454551	41455383	186	1542.04
186:1542.12477	Scalbcu_4;HRSCAF=461	41464817	41465918	186	1542.12
186:1542.59353	Scalbcu_4;HRSCAF=461	41503942	41508161	186	1542.59
186:1543.10365	Scalbcu_4;HRSCAF=461	41519898	41520653	186	1543.1
186:1544.77545	Scalbcu_4;HRSCAF=461	41742460	41743817	186	1544.78
186:1545.69559	Scalbcu_4;HRSCAF=461	41865224	41866345	186	1545.7
186:1545.7245	Scalbcu_4;HRSCAF=461	41868300	41869438	186	1545.72
186:1550.9641	Scalbcu_4;HRSCAF=461	42258289	42259012	186	1550.96
186:1551.30602	Scalbcu_4;HRSCAF=461	42279929	42280625	186	1551.31
186:1551.57195	Scalbcu_4;HRSCAF=461	42349965	42350376	186	1551.57
186:1553.0093	Scalbcu_4;HRSCAF=461	42381719	42382391	186	1553.01
186:1554.64596	Scalbcu_4;HRSCAF=461	42475294	42477124	186	1554.65
186:1556.74706	Scalbcu_4;HRSCAF=461	42522145	42523802	186	1556.75
186:1556.77755	Scalbcu_4;HRSCAF=461	42527460	42529227	186	1556.78
186:1557.55315	Scalbcu_4;HRSCAF=461	42554617	42556894	186	1557.55
186:1557.78533	Scalbcu_4;HRSCAF=461	42576245	42579816	186	1557.79
186:1558.48083	Scalbcu_4;HRSCAF=461	42609941	42611652	186	1558.48
186:1560.56569	Scalbcu_4;HRSCAF=461	42764505	42768325	186	1560.57
186:1563.51518	Scalbcu_4;HRSCAF=461	42943876	42944995	186	1563.52
186:1564.73343	Scalbcu_4;HRSCAF=461	43096210	43097748	186	1564.73
186:1564.80894	Scalbcu_4;HRSCAF=461	43103915	43104372	186	1564.81
186:1565.69858	Scalbcu_4;HRSCAF=461	43134789	43135157	186	1565.7
186:1566.17247	Scalbcu_4;HRSCAF=461	43230557	43233554	186	1566.17
186:1567.24481	Scalbcu_4;HRSCAF=461	43247687	43250379	186	1567.24
186:1567.27501	Scalbcu_4;HRSCAF=461	43251434	43253834	186	1567.28
186:1567.73761	Scalbcu_4;HRSCAF=461	43431497	43433511	186	1567.74
186:1567.81641	Scalbcu_4;HRSCAF=461	43440245	43443868	186	1567.82
186:1567.89941	Scalbcu_4;HRSCAF=461	43446179	43447617	186	1567.9
186:1567.95583	Scalbcu_4;HRSCAF=461	43453666	43455303	186	1567.96
186:1569.23084	Scalbcu_4;HRSCAF=461	43685811	43687342	186	1569.23
186:1569.28751	Scalbcu_4;HRSCAF=461	43691437	43692772	186	1569.29
186:1570.72244	Scalbcu_4;HRSCAF=461	43763833	43765578	186	1570.72
186:1571.5529	Scalbcu_4;HRSCAF=461	43815088	43817108	186	1571.55
186:1571.64291	Scalbcu_4;HRSCAF=461	43885957	43886438	186	1571.64
186:1571.79474	Scalbcu_4;HRSCAF=461	43888512	43889415	186	1571.79
186:1571.856	Scalbcu_4;HRSCAF=461	43957492	43959724	186	1571.86
186:1571.9245	Scalbcu_4;HRSCAF=461	43960918	43963153	186	1571.92
186:1571.95381	Scalbcu_4;HRSCAF=461	43964004	43966445	186	1571.95
186:1572.11277	Scalbcu_4;HRSCAF=461	43984714	43992451	186	1572.11
186:1572.34628	Scalbcu_4;HRSCAF=461	43993795	43996063	186	1572.35
186:1572.5218	Scalbcu_4;HRSCAF=461	44003600	44005136	186	1572.52
186:1572.57009	Scalbcu_4;HRSCAF=461	44008960	44009927	186	1572.57
186:1572.80723	Scalbcu_4;HRSCAF=461	44030990	44036214	186	1572.81
186:1573.41584	Scalbcu_4;HRSCAF=461	44098630	44102897	186	1573.42
186:1574.57781	Scalbcu_4;HRSCAF=461	44197503	44198751	186	1574.58
186:1575.27681	Scalbcu_4;HRSCAF=461	44253114	44254092	186	1575.28
186:1577.53678	Scalbcu_4;HRSCAF=461	44322133	44324759	186	1577.54
186:1577.92471	Scalbcu_4;HRSCAF=461	44340544	44342736	186	1577.92
186:1577.99942	Scalbcu_4;HRSCAF=461	44347375	44347732	186	1578
186:1578.17922	Scalbcu_4;HRSCAF=461	44353840	44355151	186	1578.18
186:1578.73796	Scalbcu_4;HRSCAF=461	44355658	44357175	186	1578.74
186:1578.77509	Scalbcu_4;HRSCAF=461	44359386	44361157	186	1578.78
186:1578.80861	Scalbcu_4;HRSCAF=461	44362488	44363509	186	1578.81
186:1579.08807	Scalbcu_4;HRSCAF=461	44389844	44391910	186	1579.09
186:1579.15276	Scalbcu_4;HRSCAF=461	44399037	44405255	186	1579.15
186:1579.19634	Scalbcu_4;HRSCAF=461	44406303	44409111	186	1579.2
186:1580.0823	Scalbcu_4;HRSCAF=461	44430653	44430950	186	1580.08
186:1581.75625	Scalbcu_4;HRSCAF=461	44527198	44529578	186	1581.76
186:1582.14384	Scalbcu_4;HRSCAF=461	44559530	44562920	186	1582.14
186:1582.20206	Scalbcu_4;HRSCAF=461	44565634	44566385	186	1582.2
186:1582.32472	Scalbcu_4;HRSCAF=461	44578247	44581717	186	1582.32
186:1582.55089	Scalbcu_4;HRSCAF=461	44599999	44605299	186	1582.55
186:1582.60862	Scalbcu_4;HRSCAF=461	44605983	44608848	186	1582.61
186:1583.52951	Scalbcu_4;HRSCAF=461	44699998	44703347	186	1583.53
186:1583.80178	Scalbcu_4;HRSCAF=461	44713078	44716073	186	1583.8
186:1584.28407	Scalbcu_4;HRSCAF=461	44733901	44734906	186	1584.28
186:1584.66398	Scalbcu_4;HRSCAF=461	44746831	44747833	186	1584.66
186:1584.73923	Scalbcu_4;HRSCAF=461	44753247	44754869	186	1584.74
186:1584.83294	Scalbcu_4;HRSCAF=461	44758593	44759759	186	1584.83
186:1584.85012	Scalbcu_4;HRSCAF=461	44760497	44762990	186	1584.85
186:1585.68452	Scalbcu_4;HRSCAF=461	45033194	45035021	186	1585.68
186:1585.99934	Scalbcu_4;HRSCAF=461	45131579	45133903	186	1586
186:1586.18962	Scalbcu_4;HRSCAF=461	45157016	45157688	186	1586.19
186:1586.20566	Scalbcu_4;HRSCAF=461	45158494	45159880	186	1586.21
186:1586.25357	Scalbcu_4;HRSCAF=461	45162277	45165558	186	1586.25
186:1586.68513	Scalbcu_4;HRSCAF=461	45239233	45241523	186	1586.69
186:1586.78064	Scalbcu_4;HRSCAF=461	45242638	45247062	186	1586.78
186:1587.23997	Scalbcu_4;HRSCAF=461	45276040	45277580	186	1587.24
186:1587.32343	Scalbcu_4;HRSCAF=461	45283415	45289265	186	1587.32
186:1587.39039	Scalbcu_4;HRSCAF=461	45289383	45292280	186	1587.39
186:1587.44533	Scalbcu_4;HRSCAF=461	45295602	45297919	186	1587.45
186:1587.80195	Scalbcu_4;HRSCAF=461	45337393	45340734	186	1587.8
186:1587.84033	Scalbcu_4;HRSCAF=461	45340972	45342827	186	1587.84
186:1587.89532	Scalbcu_4;HRSCAF=461	45357885	45358675	186	1587.9
186:1589.50971	Scalbcu_4;HRSCAF=461	45457328	45458634	186	1589.51
186:1589.56983	Scalbcu_4;HRSCAF=461	45462814	45468012	186	1589.57
186:1589.63794	Scalbcu_4;HRSCAF=461	45473072	45474546	186	1589.64
186:1589.66376	Scalbcu_4;HRSCAF=461	45475272	45479133	186	1589.66
186:1589.76047	Scalbcu_4;HRSCAF=461	45481326	45481938	186	1589.76
186:1590.25969	Scalbcu_4;HRSCAF=461	45581456	45583670	186	1590.26
186:1590.69506	Scalbcu_4;HRSCAF=461	45606227	45607316	186	1590.7
186:1591.33805	Scalbcu_4;HRSCAF=461	45686891	45688055	186	1591.34
186:1591.82602	Scalbcu_4;HRSCAF=461	45735491	45736502	186	1591.83
186:1592.53648	Scalbcu_4;HRSCAF=461	45848844	45851643	186	1592.54
186:1593.2258	Scalbcu_4;HRSCAF=461	45885273	45886846	186	1593.23
186:1597.53838	Scalbcu_4;HRSCAF=461	46422154	46424209	186	1597.54
186:1597.79737	Scalbcu_4;HRSCAF=461	46435981	46439343	186	1597.8
186:1597.87675	Scalbcu_4;HRSCAF=461	46443539	46444775	186	1597.88
186:1598.54179	Scalbcu_4;HRSCAF=461	46499770	46504887	186	1598.54
186:1598.67824	Scalbcu_4;HRSCAF=461	46507418	46515467	186	1598.68
186:1601.62169	Scalbcu_4;HRSCAF=461	46909142	46909940	186	1601.62
186:1605.1065	Scalbcu_4;HRSCAF=461	47255425	47256472	186	1605.11
186:1612.85265	Scalbcu_4;HRSCAF=461	47497754	47499805	186	1612.85
186:1617.18646	Scalbcu_4;HRSCAF=461	47745541	47748987	186	1617.19
186:1618.25959	Scalbcu_4;HRSCAF=461	47893805	47896235	186	1618.26
186:1622.2522	Scalbcu_4;HRSCAF=461	48303516	48306678	186	1622.25
186:1622.51725	Scalbcu_4;HRSCAF=461	48311022	48312810	186	1622.52
186:1622.6709	Scalbcu_4;HRSCAF=461	48354232	48362679	186	1622.67
186:1623.52943	Scalbcu_4;HRSCAF=461	48372794	48373205	186	1623.53
186:1623.63638	Scalbcu_4;HRSCAF=461	48393189	48394237	186	1623.64
186:1623.78054	Scalbcu_4;HRSCAF=461	48429182	48429593	186	1623.78
186:1624.08067	Scalbcu_4;HRSCAF=461	48443785	48445975	186	1624.08
186:1624.11068	Scalbcu_4;HRSCAF=461	48446763	48451164	186	1624.11
186:1625.21178	Scalbcu_4;HRSCAF=461	48496199	48499509	186	1625.21
186:1635.73906	Scalbcu_4;HRSCAF=461	49265077	49267528	186	1635.74
186:1640.32608	Scalbcu_4;HRSCAF=461	49576287	49578900	186	1640.33
186:1642.54355	Scalbcu_4;HRSCAF=461	49680708	49682133	186	1642.54
186:1642.58191	Scalbcu_4;HRSCAF=461	49687292	49689335	186	1642.58
186:1643.59488	Scalbcu_4;HRSCAF=461	49746870	49756011	186	1643.59
186:1644.73269	Scalbcu_4;HRSCAF=461	49941739	49945889	186	1644.73
186:1653.38067	Scalbcu_4;HRSCAF=461	50209601	50215492	186	1653.38
186:1653.28839	Scalbcu_4;HRSCAF=461	50251469	50253175	186	1653.29
186:1653.14044	Scalbcu_4;HRSCAF=461	50257179	50260330	186	1653.14
186:1653.06107	Scalbcu_4;HRSCAF=461	50263009	50264867	186	1653.06
186:1653.01338	Scalbcu_4;HRSCAF=461	50268758	50272448	186	1653.01
186:1650.05052	Scalbcu_4;HRSCAF=461	50522303	50525005	186	1650.05
186:1650.11262	Scalbcu_4;HRSCAF=461	50527547	50534103	186	1650.11
186:1650.38535	Scalbcu_4;HRSCAF=461	50548125	50550895	186	1650.39
186:1650.90267	Scalbcu_4;HRSCAF=461	50592512	50594104	186	1650.9
186:1648.31252	Scalbcu_4;HRSCAF=461	50825131	50828956	186	1648.31
186:1656.05984	Scalbcu_4;HRSCAF=461	50905294	50907688	186	1656.06
186:1655.91386	Scalbcu_4;HRSCAF=461	50912991	50917086	186	1655.91
186:1655.87599	Scalbcu_4;HRSCAF=461	50917349	50920382	186	1655.88
186:1656.36117	Scalbcu_4;HRSCAF=461	50951379	50954963	186	1656.36
186:1658.31129	Scalbcu_4;HRSCAF=461	51147017	51148589	186	1658.31
186:1659.99274	Scalbcu_4;HRSCAF=461	51281353	51283748	186	1659.99
186:1660.15785	Scalbcu_4;HRSCAF=461	51293861	51295955	186	1660.16
186:1660.57572	Scalbcu_4;HRSCAF=461	51320691	51321941	186	1660.58
186:1660.63676	Scalbcu_4;HRSCAF=461	51322356	51327790	186	1660.64
186:1661.53597	Scalbcu_4;HRSCAF=461	51449978	51455459	186	1661.54
186:1661.74654	Scalbcu_4;HRSCAF=461	51499133	51507387	186	1661.75
186:1661.79134	Scalbcu_4;HRSCAF=461	51510460	51511227	186	1661.79
186:1661.95581	Scalbcu_4;HRSCAF=461	51521235	51524174	186	1661.96
186:1661.98653	Scalbcu_4;HRSCAF=461	51524513	51526769	186	1661.99
186:1663.35448	Scalbcu_4;HRSCAF=461	51676917	51678527	186	1663.35
186:1669.54525	Scalbcu_4;HRSCAF=461	51934247	51942554	186	1669.55
186:1670.72867	Scalbcu_4;HRSCAF=461	52108462	52110718	186	1670.73
186:1670.85274	Scalbcu_4;HRSCAF=461	52122284	52123043	186	1670.85
186:1670.89784	Scalbcu_4;HRSCAF=461	52126342	52127134	186	1670.9
186:1671.03604	Scalbcu_4;HRSCAF=461	52140344	52142278	186	1671.04
186:1671.19185	Scalbcu_4;HRSCAF=461	52305153	52307005	186	1671.19
186:1671.87453	Scalbcu_4;HRSCAF=461	52474560	52475209	186	1671.87
186:1672.04277	Scalbcu_4;HRSCAF=461	52485958	52486549	186	1672.04
186:1672.72197	Scalbcu_4;HRSCAF=461	52518729	52520719	186	1672.72
186:1672.86547	Scalbcu_4;HRSCAF=461	52529881	52534656	186	1672.87
186:1674.10836	Scalbcu_4;HRSCAF=461	52639064	52642829	186	1674.11
186:1693.73591	Scalbcu_4;HRSCAF=461	53082893	53084364	186	1693.74
186:1678.08633	Scalbcu_4;HRSCAF=461	53772082	53774307	186	1678.09
186:1688.59078	Scalbcu_4;HRSCAF=461	54591026	54592043	186	1688.59
186:1707.73953	Scalbcu_4;HRSCAF=461	55027845	55030209	186	1707.74
186:1707.90037	Scalbcu_4;HRSCAF=461	55061382	55061793	186	1707.9
186:1710.07531	Scalbcu_4;HRSCAF=461	55179356	55182298	186	1710.08
186:1710.86786	Scalbcu_4;HRSCAF=461	55209714	55212053	186	1710.87
186:1710.99794	Scalbcu_4;HRSCAF=461	55215356	55217797	186	1711
186:1711.21104	Scalbcu_4;HRSCAF=461	55273717	55276812	186	1711.21
186:1711.50896	Scalbcu_4;HRSCAF=461	55305324	55307031	186	1711.51
186:1711.53433	Scalbcu_4;HRSCAF=461	55307948	55308812	186	1711.53
186:1712.23708	Scalbcu_4;HRSCAF=461	55376248	55376647	186	1712.24
186:1712.32482	Scalbcu_4;HRSCAF=461	55388144	55388495	186	1712.32
186:1712.38746	Scalbcu_4;HRSCAF=461	55393109	55394169	186	1712.39
186:1712.45014	Scalbcu_4;HRSCAF=461	55399820	55401114	186	1712.45
186:1715.74316	Scalbcu_4;HRSCAF=461	55421515	55423073	186	1715.74
186:1726.61568	Scalbcu_4;HRSCAF=461	56128564	56131250	186	1726.62
186:1726.75097	Scalbcu_4;HRSCAF=461	56159962	56162628	186	1726.75
186:1736.87387	Scalbcu_4;HRSCAF=461	57157295	57159495	186	1736.87
186:1737.54854	Scalbcu_4;HRSCAF=461	57218432	57220138	186	1737.55
186:1737.58098	Scalbcu_4;HRSCAF=461	57221741	57222958	186	1737.58
186:1737.70218	Scalbcu_4;HRSCAF=461	57225130	57232479	186	1737.7
186:1737.80129	Scalbcu_4;HRSCAF=461	57240135	57241824	186	1737.8
186:1737.86778	Scalbcu_4;HRSCAF=461	57246023	57248302	186	1737.87
186:1737.98267	Scalbcu_4;HRSCAF=461	57256107	57262883	186	1737.98
186:1738.23459	Scalbcu_4;HRSCAF=461	57279004	57284913	186	1738.23
186:1738.29666	Scalbcu_4;HRSCAF=461	57285199	57287954	186	1738.3
186:1738.34965	Scalbcu_4;HRSCAF=461	57290088	57294591	186	1738.35
186:1738.75647	Scalbcu_4;HRSCAF=461	57346859	57365047	186	1738.76
186:1741.98101	Scalbcu_4;HRSCAF=461	57429112	57430447	186	1741.98
186:1743.80717	Scalbcu_4;HRSCAF=461	57662467	57663392	186	1743.81
186:1745.09859	Scalbcu_4;HRSCAF=461	57691937	57693490	186	1745.1
186:1745.11906	Scalbcu_4;HRSCAF=461	57693812	57694964	186	1745.12
186:1745.15703	Scalbcu_4;HRSCAF=461	57697892	57698522	186	1745.16
186:1745.19357	Scalbcu_4;HRSCAF=461	57701698	57706663	186	1745.19
186:1745.35198	Scalbcu_4;HRSCAF=461	57725005	57725971	186	1745.35
186:1746.07917	Scalbcu_4;HRSCAF=461	57824661	57830234	186	1746.08
186:1746.30002	Scalbcu_4;HRSCAF=461	57873804	57876639	186	1746.3
186:1746.61453	Scalbcu_4;HRSCAF=461	57885455	57901139	186	1746.61
186:1746.79798	Scalbcu_4;HRSCAF=461	57908512	57912265	186	1746.8
186:1747.20387	Scalbcu_4;HRSCAF=461	57922041	57926089	186	1747.2
186:1747.29068	Scalbcu_4;HRSCAF=461	57930838	57934138	186	1747.29
186:1749.41968	Scalbcu_4;HRSCAF=461	58160862	58190289	186	1749.42
186:1749.78328	Scalbcu_4;HRSCAF=461	58206119	58210785	186	1749.78
186:1750.41274	Scalbcu_4;HRSCAF=461	58291775	58295478	186	1750.41
186:1750.47206	Scalbcu_4;HRSCAF=461	58298187	58300525	186	1750.47
186:1750.50666	Scalbcu_4;HRSCAF=461	58301446	58302868	186	1750.51
186:1756.46047	Scalbcu_4;HRSCAF=461	58388386	58391129	186	1756.46
186:1765.70741	Scalbcu_4;HRSCAF=461	59058298	59060680	186	1765.71
186:1767.45149	Scalbcu_4;HRSCAF=461	59151274	59153237	186	1767.45
186:1784.61427	Scalbcu_4;HRSCAF=461	59274331	59286091	186	1784.61
186:1785.10747	Scalbcu_4;HRSCAF=461	59333262	59336239	186	1785.11
186:1785.17023	Scalbcu_4;HRSCAF=461	59339770	59342443	186	1785.17
186:1785.39878	Scalbcu_4;HRSCAF=461	59347859	59353898	186	1785.4
186:1785.49085	Scalbcu_4;HRSCAF=461	59354897	59360466	186	1785.49
186:1785.68625	Scalbcu_4;HRSCAF=461	59373328	59373760	186	1785.69
186:1785.69977	Scalbcu_4;HRSCAF=461	59374791	59382355	186	1785.7
186:1786.06733	Scalbcu_4;HRSCAF=461	59399378	59403189	186	1786.07
186:1792.64077	Scalbcu_4;HRSCAF=461	59839079	59846270	186	1792.64
186:1793.85699	Scalbcu_4;HRSCAF=461	59945933	59949094	186	1793.86
186:1794.06077	Scalbcu_4;HRSCAF=461	59961784	59964193	186	1794.06
186:1794.12743	Scalbcu_4;HRSCAF=461	59967625	59969533	186	1794.13
186:1794.22063	Scalbcu_4;HRSCAF=461	59974014	59975466	186	1794.22
186:1794.44415	Scalbcu_4;HRSCAF=461	59982325	59985044	186	1794.44
186:1794.47375	Scalbcu_4;HRSCAF=461	59985506	59990877	186	1794.47
186:1795.36712	Scalbcu_4;HRSCAF=461	60008838	60012293	186	1795.37
186:1795.97436	Scalbcu_4;HRSCAF=461	60039695	60040845	186	1795.97
186:1799.94363	Scalbcu_4;HRSCAF=461	60255669	60256759	186	1799.94
186:1800.72976	Scalbcu_4;HRSCAF=461	60421127	60423344	186	1800.73
186:1800.92025	Scalbcu_4;HRSCAF=461	60463142	60465932	186	1800.92
186:1801.08507	Scalbcu_4;HRSCAF=461	60471521	60473181	186	1801.09
186:1801.21237	Scalbcu_4;HRSCAF=461	60478228	60483038	186	1801.21
186:1801.49868	Scalbcu_4;HRSCAF=461	60492843	60498529	186	1801.5
186:1801.66524	Scalbcu_4;HRSCAF=461	60507639	60510703	186	1801.67
186:1801.71818	Scalbcu_4;HRSCAF=461	60513267	60514924	186	1801.72
186:1802.08463	Scalbcu_4;HRSCAF=461	60523837	60524995	186	1802.08
186:1802.57885	Scalbcu_4;HRSCAF=461	60540456	60540783	186	1802.58
186:1802.59227	Scalbcu_4;HRSCAF=461	60541786	60544453	186	1802.59
186:1803.68487	Scalbcu_4;HRSCAF=461	60683850	60686723	186	1803.68
186:1803.73347	Scalbcu_4;HRSCAF=461	60687712	60690202	186	1803.73
186:1803.94241	Scalbcu_4;HRSCAF=461	60727008	60728077	186	1803.94
186:1804.17104	Scalbcu_4;HRSCAF=461	60841324	60843760	186	1804.17
186:1807.29809	Scalbcu_4;HRSCAF=461	61111068	61111629	186	1807.3
186:1807.84392	Scalbcu_4;HRSCAF=461	61226698	61226983	186	1807.84
186:1809.07799	Scalbcu_4;HRSCAF=461	61291614	61292080	186	1809.08
186:1811.18935	Scalbcu_4;HRSCAF=461	61381240	61381839	186	1811.19
186:1811.32165	Scalbcu_4;HRSCAF=461	61400695	61402397	186	1811.32
186:1811.35506	Scalbcu_4;HRSCAF=461	61404020	61404750	186	1811.36
186:1812.00638	Scalbcu_4;HRSCAF=461	61473516	61479048	186	1812.01
186:1813.09916	Scalbcu_4;HRSCAF=461	61493147	61495184	186	1813.1
186:1813.12985	Scalbcu_4;HRSCAF=461	61496308	61502946	186	1813.13
186:1813.29913	Scalbcu_4;HRSCAF=461	61559280	61562577	186	1813.3
186:1813.49607	Scalbcu_4;HRSCAF=461	61565867	61567048	186	1813.5
186:1813.60904	Scalbcu_4;HRSCAF=461	61575740	61577338	186	1813.61
186:1814.13238	Scalbcu_4;HRSCAF=461	61602794	61606280	186	1814.13
186:1815.34355	Scalbcu_4;HRSCAF=461	61681320	61683601	186	1815.34
186:1815.60758	Scalbcu_4;HRSCAF=461	61724696	61725812	186	1815.61
186:1815.7485	Scalbcu_4;HRSCAF=461	61732895	61736832	186	1815.75
186:1815.81939	Scalbcu_4;HRSCAF=461	61739345	61740883	186	1815.82
186:1815.87476	Scalbcu_4;HRSCAF=461	61742026	61745408	186	1815.87
186:1818.09847	Scalbcu_4;HRSCAF=461	61758201	61758765	186	1818.1
186:1817.10004	Scalbcu_4;HRSCAF=461	61759233	61760993	186	1817.1
186:1819.57999	Scalbcu_4;HRSCAF=461	61870253	61871178	186	1819.58
186:1824.30026	Scalbcu_4;HRSCAF=461	62275356	62276550	186	1824.3
186:1824.38722	Scalbcu_4;HRSCAF=461	62304697	62306265	186	1824.39
186:1824.42614	Scalbcu_4;HRSCAF=461	62307689	62310920	186	1824.43
186:1824.59632	Scalbcu_4;HRSCAF=461	62313806	62315221	186	1824.6
186:1824.61458	Scalbcu_4;HRSCAF=461	62315564	62318166	186	1824.61
186:1824.69671	Scalbcu_4;HRSCAF=461	62320660	62322595	186	1824.7
186:1824.96682	Scalbcu_4;HRSCAF=461	62435637	62436402	186	1824.97
186:1825.16647	Scalbcu_4;HRSCAF=461	62464251	62465813	186	1825.17
186:1825.6414	Scalbcu_4;HRSCAF=461	62476772	62477927	186	1825.64
186:1826.12273	Scalbcu_4;HRSCAF=461	62585555	62587159	186	1826.12
186:1829.10381	Scalbcu_4;HRSCAF=461	62863099	62864884	186	1829.1
186:1834.26441	Scalbcu_4;HRSCAF=461	63004798	63006760	186	1834.26
186:1834.51651	Scalbcu_4;HRSCAF=461	63026915	63029404	186	1834.52
186:1834.53747	Scalbcu_4;HRSCAF=461	63029584	63031126	186	1834.54
186:1834.61749	Scalbcu_4;HRSCAF=461	63036659	63037813	186	1834.62
186:1834.98124	Scalbcu_4;HRSCAF=461	63076792	63079378	186	1834.98
186:1835.92974	Scalbcu_4;HRSCAF=461	63213118	63216376	186	1835.93
186:1838.12724	Scalbcu_4;HRSCAF=461	63376202	63378125	186	1838.13
186:1838.16566	Scalbcu_4;HRSCAF=461	63379575	63380901	186	1838.17
186:1838.30503	Scalbcu_4;HRSCAF=461	63385383	63386505	186	1838.31
186:1838.80304	Scalbcu_4;HRSCAF=461	63424824	63426183	186	1838.8
186:1838.83625	Scalbcu_4;HRSCAF=461	63427319	63428696	186	1838.84
186:1839.33608	Scalbcu_4;HRSCAF=461	63481657	63483016	186	1839.34
186:1839.85678	Scalbcu_4;HRSCAF=461	63512539	63518921	186	1839.86
186:1840.87185	Scalbcu_4;HRSCAF=461	63544941	63549298	186	1840.87
186:1840.92245	Scalbcu_4;HRSCAF=461	63550391	63555357	186	1840.92
186:1840.98242	Scalbcu_4;HRSCAF=461	63555708	63556561	186	1840.98
186:1841.88564	Scalbcu_4;HRSCAF=461	63592684	63594589	186	1841.89
186:1842.08827	Scalbcu_4;HRSCAF=461	63618183	63620107	186	1842.09
186:1847.66095	Scalbcu_4;HRSCAF=461	63825915	63827052	186	1847.66
186:1847.92403	Scalbcu_4;HRSCAF=461	63845662	63846301	186	1847.92
186:1848.3886	Scalbcu_4;HRSCAF=461	63855891	63858161	186	1848.39
186:1848.51256	Scalbcu_4;HRSCAF=461	63864280	63867529	186	1848.51
186:1848.56177	Scalbcu_4;HRSCAF=461	63869147	63872619	186	1848.56
186:1849.21805	Scalbcu_4;HRSCAF=461	63905341	63906794	186	1849.22
186:1852.41136	Scalbcu_4;HRSCAF=461	64148128	64152815	186	1852.41
186:1852.5089	Scalbcu_4;HRSCAF=461	64157041	64157335	186	1852.51
186:1853.88683	Scalbcu_4;HRSCAF=461	64272093	64276307	186	1853.89
186:1853.9254	Scalbcu_4;HRSCAF=461	64276557	64277994	186	1853.93
186:1854.62363	Scalbcu_4;HRSCAF=461	64324962	64327088	186	1854.62
186:1854.70135	Scalbcu_4;HRSCAF=461	64336113	64338269	186	1854.7
186:1856.24529	Scalbcu_4;HRSCAF=461	64417674	64418679	186	1856.25
186:1861.56592	Scalbcu_4;HRSCAF=461	64531997	64536057	186	1861.57
186:1862.33478	Scalbcu_4;HRSCAF=461	64539843	64541622	186	1862.33
186:1862.37214	Scalbcu_4;HRSCAF=461	64542644	64543802	186	1862.37
186:1862.43637	Scalbcu_4;HRSCAF=461	64600819	64603814	186	1862.44
186:1862.57073	Scalbcu_4;HRSCAF=461	64621271	64622591	186	1862.57
186:1862.71224	Scalbcu_4;HRSCAF=461	64640091	64641744	186	1862.71
186:1863.043	Scalbcu_4;HRSCAF=461	64643188	64644655	186	1863.04
186:1863.0965	Scalbcu_4;HRSCAF=461	64647221	64647839	186	1863.1
186:1863.38526	Scalbcu_4;HRSCAF=461	64667369	64669933	186	1863.39
186:1863.47477	Scalbcu_4;HRSCAF=461	64685108	64686146	186	1863.47
186:1863.78015	Scalbcu_4;HRSCAF=461	64697072	64697699	186	1863.78
186:1863.89328	Scalbcu_4;HRSCAF=461	64701867	64705544	186	1863.89
186:1864.27803	Scalbcu_4;HRSCAF=461	64734198	64739070	186	1864.28
186:1864.64318	Scalbcu_4;HRSCAF=461	64757101	64759695	186	1864.64
186:1864.7469	Scalbcu_4;HRSCAF=461	64767507	64768629	186	1864.75
186:1865.45347	Scalbcu_4;HRSCAF=461	64842076	64842748	186	1865.45
186:1866.9217	Scalbcu_4;HRSCAF=461	64860165	64862448	186	1866.92
186:1867.45997	Scalbcu_4;HRSCAF=461	64907837	64910098	186	1867.46
186:1867.33633	Scalbcu_4;HRSCAF=461	64914002	64916211	186	1867.34
186:1876.17172	Scalbcu_4;HRSCAF=461	65475346	65475949	186	1876.17
186:1876.41568	Scalbcu_4;HRSCAF=461	65511845	65512466	186	1876.42
186:1878.71406	Scalbcu_4;HRSCAF=461	65553380	65554015	186	1878.71
186:1879.64014	Scalbcu_4;HRSCAF=461	65684458	65686530	186	1879.64
186:1879.67821	Scalbcu_4;HRSCAF=461	65688490	65690878	186	1879.68
186:1880.05538	Scalbcu_4;HRSCAF=461	65716756	65723863	186	1880.06
186:1880.13252	Scalbcu_4;HRSCAF=461	65728898	65732103	186	1880.13
186:1880.59207	Scalbcu_4;HRSCAF=461	65783947	65784568	186	1880.59
186:1882.28922	Scalbcu_4;HRSCAF=461	66024411	66031463	186	1882.29
186:1882.34479	Scalbcu_4;HRSCAF=461	66033625	66038023	186	1882.34
186:1882.58267	Scalbcu_4;HRSCAF=461	66105261	66107115	186	1882.58
186:1883.7476	Scalbcu_4;HRSCAF=461	66150099	66156121	186	1883.75
186:1884.67347	Scalbcu_4;HRSCAF=461	66170200	66175610	186	1884.67
186:1885.34528	Scalbcu_4;HRSCAF=461	66314186	66319388	186	1885.35
186:1885.64629	Scalbcu_4;HRSCAF=461	66325861	66329834	186	1885.65
186:1885.75669	Scalbcu_4;HRSCAF=461	66334771	66347919	186	1885.76
186:1885.88756	Scalbcu_4;HRSCAF=461	66350524	66352052	186	1885.89
186:1887.92947	Scalbcu_4;HRSCAF=461	66444285	66445277	186	1887.93
186:1887.95683	Scalbcu_4;HRSCAF=461	66447177	66455763	186	1887.96
186:1890.56313	Scalbcu_4;HRSCAF=461	66589561	66590292	186	1890.56
186:1890.83715	Scalbcu_4;HRSCAF=461	66603975	66605309	186	1890.84
186:1891.36728	Scalbcu_4;HRSCAF=461	66629081	66630479	186	1891.37
186:1891.8692	Scalbcu_4;HRSCAF=461	66646671	66648517	186	1891.87
186:1891.89973	Scalbcu_4;HRSCAF=461	66650141	66652706	186	1891.9
186:1891.96048	Scalbcu_4;HRSCAF=461	66659259	66663089	186	1891.96
186:1894.18514	Scalbcu_4;HRSCAF=461	66851476	66854291	186	1894.19
186:1894.5752	Scalbcu_4;HRSCAF=461	66874668	66881888	186	1894.58
186:1894.81254	Scalbcu_4;HRSCAF=461	66894768	66896221	186	1894.81
186:1897.63163	Scalbcu_4;HRSCAF=461	66927799	66929366	186	1897.63
186:1899.11456	Scalbcu_4;HRSCAF=461	67024834	67025284	186	1899.11
186:1899.23747	Scalbcu_4;HRSCAF=461	67027250	67027697	186	1899.24
186:1902.04688	Scalbcu_4;HRSCAF=461	67297340	67297970	186	1902.05
186:1906.0169	Scalbcu_4;HRSCAF=461	67345285	67347009	186	1906.02
186:1906.2411	Scalbcu_4;HRSCAF=461	67364011	67368457	186	1906.24
186:1906.31851	Scalbcu_4;HRSCAF=461	67377542	67379696	186	1906.32
186:1906.40282	Scalbcu_4;HRSCAF=461	67381708	67386175	186	1906.4
186:1906.65954	Scalbcu_4;HRSCAF=461	67411891	67414076	186	1906.66
186:1906.9766	Scalbcu_4;HRSCAF=461	67455446	67456422	186	1906.98
186:1910.07898	Scalbcu_4;HRSCAF=461	67725247	67726893	186	1910.08
186:1912.61741	Scalbcu_4;HRSCAF=461	67806643	67808025	186	1912.62
186:1912.32911	Scalbcu_4;HRSCAF=461	67830023	67832451	186	1912.33
186:1912.38827	Scalbcu_4;HRSCAF=461	67833155	67833695	186	1912.39
186:1912.4225	Scalbcu_4;HRSCAF=461	67835525	67836062	186	1912.42
186:1912.493	Scalbcu_4;HRSCAF=461	67841239	67842593	186	1912.49
186:1913.3602	Scalbcu_4;HRSCAF=461	67847985	67849551	186	1913.36
186:1913.3998	Scalbcu_4;HRSCAF=461	67852427	67854362	186	1913.4
186:1916.22594	Scalbcu_4;HRSCAF=461	67914231	67916759	186	1916.23
186:1916.94625	Scalbcu_4;HRSCAF=461	67985926	67993739	186	1916.95
186:1917.08209	Scalbcu_4;HRSCAF=461	68073067	68075255	186	1917.08
186:1917.18718	Scalbcu_4;HRSCAF=461	68093228	68102670	186	1917.19
186:1917.31455	Scalbcu_4;HRSCAF=461	68106701	68118151	186	1917.31
186:1917.60941	Scalbcu_4;HRSCAF=461	68126376	68130123	186	1917.61
186:1917.91348	Scalbcu_4;HRSCAF=461	68165561	68169066	186	1917.91
186:1922.37324	Scalbcu_4;HRSCAF=461	68446397	68449331	186	1922.37
186:1922.89704	Scalbcu_4;HRSCAF=461	68457340	68459635	186	1922.9
186:1928.96822	Scalbcu_4;HRSCAF=461	68623086	68627667	186	1928.97
186:1929.70141	Scalbcu_4;HRSCAF=461	68732748	68733830	186	1929.7
186:1930.32632	Scalbcu_4;HRSCAF=461	68769418	68778462	186	1930.33
186:1930.90072	Scalbcu_4;HRSCAF=461	68876503	68879012	186	1930.9
186:1031.89223	Scalbcu_5;HRSCAF=564	481359	482006	186	1031.89
186:1030.74828	Scalbcu_5;HRSCAF=564	587547	591061	186	1030.75
186:1030.65007	Scalbcu_5;HRSCAF=564	591456	598880	186	1030.65
186:1023.60818	Scalbcu_5;HRSCAF=564	1674123	1677558	186	1023.61
186:1032.3876	Scalbcu_5;HRSCAF=564	1919173	1928078	186	1032.39
186:1032.5127	Scalbcu_5;HRSCAF=564	1929098	1931795	186	1032.51
186:1033.4246	Scalbcu_5;HRSCAF=564	2058965	2061576	186	1033.42
186:1034.34604	Scalbcu_5;HRSCAF=564	2216736	2217172	186	1034.35
186:1035.60017	Scalbcu_5;HRSCAF=564	2495261	2496556	186	1035.6
186:1036.76676	Scalbcu_5;HRSCAF=564	2669393	2670670	186	1036.77
186:1037.88398	Scalbcu_5;HRSCAF=564	2853474	2855620	186	1037.88
186:1045.84755	Scalbcu_5;HRSCAF=564	3343689	3346038	186	1045.85
186:1045.85804	Scalbcu_5;HRSCAF=564	3346432	3348189	186	1045.86
186:1045.87591	Scalbcu_5;HRSCAF=564	3348250	3350994	186	1045.88
186:948.68288	Scalbcu_5;HRSCAF=564	4908776	4914272	186	948.683
186:948.67352	Scalbcu_5;HRSCAF=564	4914324	4915515	186	948.674
186:947.50771	Scalbcu_5;HRSCAF=564	4991426	5000116	186	947.508
186:940.73669	Scalbcu_5;HRSCAF=564	5750425	5754996	186	940.737
186:929.10621	Scalbcu_5;HRSCAF=564	5925454	5928331	186	929.106
186:929.33244	Scalbcu_5;HRSCAF=564	5946069	5947123	186	929.332
186:908.92264	Scalbcu_5;HRSCAF=564	6339897	6345063	186	908.923
186:909.01642	Scalbcu_5;HRSCAF=564	6350109	6356960	186	909.016
186:909.04189	Scalbcu_5;HRSCAF=564	6357349	6358075	186	909.042
186:909.33195	Scalbcu_5;HRSCAF=564	6413636	6416568	186	909.332
186:909.38007	Scalbcu_5;HRSCAF=564	6418015	6418899	186	909.38
186:910.33959	Scalbcu_5;HRSCAF=564	6694229	6695042	186	910.34
186:917.22477	Scalbcu_5;HRSCAF=564	7857752	7858145	186	917.225
186:921.21003	Scalbcu_5;HRSCAF=564	8371483	8377849	186	921.21
186:924.09736	Scalbcu_5;HRSCAF=564	8926933	8928676	186	924.097
186:902.82882	Scalbcu_5;HRSCAF=564	9046569	9047059	186	902.829
186:902.65246	Scalbcu_5;HRSCAF=564	9483063	9489651	186	902.652
186:902.23282	Scalbcu_5;HRSCAF=564	9717222	9721447	186	902.233
186:902.10443	Scalbcu_5;HRSCAF=564	9788751	9792740	186	902.104
186:900.96359	Scalbcu_5;HRSCAF=564	9947049	9949803	186	900.964
186:900.29325	Scalbcu_5;HRSCAF=564	10052223	10055613	186	900.293
186:900.24081	Scalbcu_5;HRSCAF=564	10062318	10063774	186	900.241
186:898.72699	Scalbcu_5;HRSCAF=564	10177714	10178986	186	898.727
186:897.14027	Scalbcu_5;HRSCAF=564	10432211	10434522	186	897.14
186:893.04007	Scalbcu_5;HRSCAF=564	10644954	10646070	186	893.04
186:892.63444	Scalbcu_5;HRSCAF=564	10740006	10749628	186	892.634
186:891.74923	Scalbcu_5;HRSCAF=564	10797576	10804616	186	891.749
186:891.10409	Scalbcu_5;HRSCAF=564	10921492	10924052	186	891.104
186:891.03909	Scalbcu_5;HRSCAF=564	10928384	10930488	186	891.039
186:890.26632	Scalbcu_5;HRSCAF=564	11020353	11022525	186	890.266
186:880.20276	Scalbcu_5;HRSCAF=564	11328329	11331848	186	880.203
186:875.77311	Scalbcu_5;HRSCAF=564	11610688	11612223	186	875.773
186:874.4977	Scalbcu_5;HRSCAF=564	11662896	11664648	186	874.498
186:871.15281	Scalbcu_5;HRSCAF=564	11850796	11852509	186	871.153
186:868.13381	Scalbcu_5;HRSCAF=564	12187658	12192362	186	868.134
186:867.73758	Scalbcu_5;HRSCAF=564	12220875	12223352	186	867.738
186:867.72203	Scalbcu_5;HRSCAF=564	12223681	12224312	186	867.722
186:866.38555	Scalbcu_5;HRSCAF=564	12280489	12283074	186	866.386
186:866.02709	Scalbcu_5;HRSCAF=564	12428211	12429075	186	866.027
186:865.99708	Scalbcu_5;HRSCAF=564	12429329	12432723	186	865.997
186:865.96593	Scalbcu_5;HRSCAF=564	12433211	12435529	186	865.966
186:864.14647	Scalbcu_5;HRSCAF=564	12551035	12553785	186	864.146
186:862.74421	Scalbcu_5;HRSCAF=564	12694158	12694853	186	862.744
186:862.69667	Scalbcu_5;HRSCAF=564	12697558	12699835	186	862.697
186:860.90543	Scalbcu_5;HRSCAF=564	12736773	12739591	186	860.905
186:860.30156	Scalbcu_5;HRSCAF=564	12835872	12837901	186	860.302
186:860.33402	Scalbcu_5;HRSCAF=564	12839655	12842010	186	860.334
186:859.82942	Scalbcu_5;HRSCAF=564	12859836	12863790	186	859.829
186:858.59015	Scalbcu_5;HRSCAF=564	12951920	12954596	186	858.59
186:854.6094	Scalbcu_5;HRSCAF=564	13139804	13141261	186	854.609
186:853.57406	Scalbcu_5;HRSCAF=564	13210941	13213825	186	853.574
186:852.73847	Scalbcu_5;HRSCAF=564	13313201	13318379	186	852.738
186:851.79721	Scalbcu_5;HRSCAF=564	13367250	13368907	186	851.797
186:850.27492	Scalbcu_5;HRSCAF=564	13369828	13382697	186	850.275
186:847.14414	Scalbcu_5;HRSCAF=564	13520173	13521733	186	847.144
186:847.30849	Scalbcu_5;HRSCAF=564	13532677	13535567	186	847.308
186:845.34	Scalbcu_5;HRSCAF=564	13600149	13601711	186	845.34
186:844.3647	Scalbcu_5;HRSCAF=564	13613689	13615310	186	844.365
186:835.94145	Scalbcu_5;HRSCAF=564	13806742	13808975	186	835.941
186:835.98911	Scalbcu_5;HRSCAF=564	13811577	13814367	186	835.989
186:836.68227	Scalbcu_5;HRSCAF=564	14176610	14177726	186	836.682
186:843.18936	Scalbcu_5;HRSCAF=564	14400220	14403472	186	843.189
186:830.76719	Scalbcu_5;HRSCAF=564	14405586	14409563	186	830.767
186:829.86741	Scalbcu_5;HRSCAF=564	14488080	14490241	186	829.867
186:828.68186	Scalbcu_5;HRSCAF=564	14807656	14810640	186	828.682
186:828.51974	Scalbcu_5;HRSCAF=564	14816749	14821234	186	828.52
186:827.99422	Scalbcu_5;HRSCAF=564	14868595	14870576	186	827.994
186:827.8056	Scalbcu_5;HRSCAF=564	14876698	14880881	186	827.806
186:825.99785	Scalbcu_5;HRSCAF=564	15087625	15092410	186	825.998
186:823.35545	Scalbcu_5;HRSCAF=564	15171995	15177062	186	823.355
186:820.93268	Scalbcu_5;HRSCAF=564	15492244	15494433	186	820.933
186:801.7604	Scalbcu_5;HRSCAF=564	15711054	15712769	186	801.76
186:799.94618	Scalbcu_5;HRSCAF=564	15847566	15850575	186	799.946
186:799.46397	Scalbcu_5;HRSCAF=564	15899488	15910443	186	799.464
186:798.95699	Scalbcu_5;HRSCAF=564	15915389	15916824	186	798.957
186:798.79922	Scalbcu_5;HRSCAF=564	15933177	15936157	186	798.799
186:798.29645	Scalbcu_5;HRSCAF=564	15997432	16007508	186	798.296
186:797.14572	Scalbcu_5;HRSCAF=564	16308818	16309770	186	797.146
186:796.7654	Scalbcu_5;HRSCAF=564	16344944	16346519	186	796.765
186:795.97496	Scalbcu_5;HRSCAF=564	16431110	16433336	186	795.975
186:795.90654	Scalbcu_5;HRSCAF=564	16458698	16459554	186	795.907
186:794.69765	Scalbcu_5;HRSCAF=564	16560744	16563447	186	794.698
186:793.15083	Scalbcu_5;HRSCAF=564	16588116	16595700	186	793.151
186:793.11559	Scalbcu_5;HRSCAF=564	16604645	16606502	186	793.116
186:793.01766	Scalbcu_5;HRSCAF=564	16615134	16617854	186	793.018
186:791.52328	Scalbcu_5;HRSCAF=564	16733746	16766045	186	791.523
186:763.65585	Scalbcu_5;HRSCAF=564	17731663	17732821	186	763.656
186:764.91336	Scalbcu_5;HRSCAF=564	17823886	17824971	186	764.913
186:766.34564	Scalbcu_5;HRSCAF=564	18166981	18167551	186	766.346
186:767.15811	Scalbcu_5;HRSCAF=564	18174700	18181413	186	767.158
186:767.19195	Scalbcu_5;HRSCAF=564	18181665	18183138	186	767.192
186:767.23173	Scalbcu_5;HRSCAF=564	18184546	18187013	186	767.232
186:771.95295	Scalbcu_5;HRSCAF=564	18794108	18795465	186	771.953
186:771.98002	Scalbcu_5;HRSCAF=564	18796207	18798730	186	771.98
186:774.26172	Scalbcu_5;HRSCAF=564	18961539	18963436	186	774.262
186:773.23299	Scalbcu_5;HRSCAF=564	19048967	19052011	186	773.233
186:777.01735	Scalbcu_5;HRSCAF=564	19073567	19076150	186	777.017
186:777.04496	Scalbcu_5;HRSCAF=564	19076577	19077086	186	777.045
186:778.71143	Scalbcu_5;HRSCAF=564	19212333	19214928	186	778.711
186:779.63049	Scalbcu_5;HRSCAF=564	19239926	19242635	186	779.63
186:761.4728	Scalbcu_5;HRSCAF=564	19351302	19351995	186	761.473
186:761.12175	Scalbcu_5;HRSCAF=564	19396506	19397199	186	761.122
186:760.81618	Scalbcu_5;HRSCAF=564	19412901	19413624	186	760.816
186:760.69611	Scalbcu_5;HRSCAF=564	19430957	19431680	186	760.696
186:758.5567	Scalbcu_5;HRSCAF=564	19600812	19605190	186	758.557
186:757.72654	Scalbcu_5;HRSCAF=564	19649667	19658813	186	757.727
186:757.3874	Scalbcu_5;HRSCAF=564	19738996	19741063	186	757.387
186:756.97627	Scalbcu_5;HRSCAF=564	19753303	19761243	186	756.976
186:755.96199	Scalbcu_5;HRSCAF=564	19794816	19795722	186	755.962
186:755.40873	Scalbcu_5;HRSCAF=564	19851545	19853397	186	755.409
186:751.80742	Scalbcu_5;HRSCAF=564	20065954	20071481	186	751.807
186:750.48703	Scalbcu_5;HRSCAF=564	20175142	20177504	186	750.487
186:749.28153	Scalbcu_5;HRSCAF=564	20234165	20237163	186	749.282
186:747.67314	Scalbcu_5;HRSCAF=564	20378833	20381659	186	747.673
186:746.85255	Scalbcu_5;HRSCAF=564	20461107	20463867	186	746.853
186:747.0048	Scalbcu_5;HRSCAF=564	20556604	20559370	186	747.005
186:745.824	Scalbcu_5;HRSCAF=564	20611951	20613727	186	745.824
186:745.79579	Scalbcu_5;HRSCAF=564	20614406	20616875	186	745.796
186:745.38574	Scalbcu_5;HRSCAF=564	20637712	20644353	186	745.386
186:736.8187	Scalbcu_5;HRSCAF=564	20881938	20885123	186	736.819
186:736.64026	Scalbcu_5;HRSCAF=564	20972029	20973490	186	736.64
186:736.16082	Scalbcu_5;HRSCAF=564	21055603	21056977	186	736.161
186:735.53163	Scalbcu_5;HRSCAF=564	21126820	21128369	186	735.532
186:735.0938	Scalbcu_5;HRSCAF=564	21217004	21218710	186	735.094
186:734.78437	Scalbcu_5;HRSCAF=564	21231525	21234319	186	734.784
186:734.22223	Scalbcu_5;HRSCAF=564	21254998	21257562	186	734.222
186:731.9306	Scalbcu_5;HRSCAF=564	21579354	21580019	186	731.931
186:731.08528	Scalbcu_5;HRSCAF=564	21710277	21713248	186	731.085
186:730.6798	Scalbcu_5;HRSCAF=564	21734589	21741147	186	730.68
186:729.57144	Scalbcu_5;HRSCAF=564	21895874	21896804	186	729.571
186:726.19035	Scalbcu_5;HRSCAF=564	22137146	22138085	186	726.19
186:725.81265	Scalbcu_5;HRSCAF=564	22184175	22184745	186	725.813
186:724.77145	Scalbcu_5;HRSCAF=564	22323251	22323647	186	724.771
186:721.75916	Scalbcu_5;HRSCAF=564	22466354	22468138	186	721.759
186:715.81204	Scalbcu_5;HRSCAF=564	22546933	22549496	186	715.812
186:715.10741	Scalbcu_5;HRSCAF=564	22591221	22593252	186	715.107
186:714.87666	Scalbcu_5;HRSCAF=564	22662669	22664236	186	714.877
186:713.5052	Scalbcu_5;HRSCAF=564	22671944	22672345	186	713.505
186:713.17935	Scalbcu_5;HRSCAF=564	22704820	22706839	186	713.179
186:712.64331	Scalbcu_5;HRSCAF=564	22743779	22746476	186	712.643
186:708.25686	Scalbcu_5;HRSCAF=564	22936878	22939683	186	708.257
186:707.58193	Scalbcu_5;HRSCAF=564	22995248	22998041	186	707.582
186:709.791	Scalbcu_5;HRSCAF=564	23102785	23106990	186	709.791
186:705.9224	Scalbcu_5;HRSCAF=564	23454088	23459460	186	705.922
186:705.64976	Scalbcu_5;HRSCAF=564	23481027	23483811	186	705.65
186:705.42777	Scalbcu_5;HRSCAF=564	23512400	23513487	186	705.428
186:705.39026	Scalbcu_5;HRSCAF=564	23514332	23517180	186	705.39
186:705.31835	Scalbcu_5;HRSCAF=564	23522367	23523666	186	705.318
186:704.36636	Scalbcu_5;HRSCAF=564	23556716	23557847	186	704.366
186:701.37039	Scalbcu_5;HRSCAF=564	23714339	23717045	186	701.37
186:700.61721	Scalbcu_5;HRSCAF=564	23760000	23767570	186	700.617
186:700.59167	Scalbcu_5;HRSCAF=564	23768245	23770096	186	700.592
186:700.00575	Scalbcu_5;HRSCAF=564	23900165	23902690	186	700.006
186:699.23171	Scalbcu_5;HRSCAF=564	23937069	23939258	186	699.232
186:699.1373	Scalbcu_5;HRSCAF=564	23940985	23944740	186	699.137
186:697.79099	Scalbcu_5;HRSCAF=564	23987165	23988780	186	697.791
186:698.41578	Scalbcu_5;HRSCAF=564	24051952	24052331	186	698.416
186:698.5026	Scalbcu_5;HRSCAF=564	24054901	24060783	186	698.503
186:697.5552	Scalbcu_5;HRSCAF=564	24110591	24113858	186	697.555
186:697.17305	Scalbcu_5;HRSCAF=564	24142695	24154928	186	697.173
186:694.29653	Scalbcu_5;HRSCAF=564	24278472	24283201	186	694.297
186:693.82662	Scalbcu_5;HRSCAF=564	24309200	24317350	186	693.827
186:687.03762	Scalbcu_5;HRSCAF=564	24904150	24913781	186	687.038
186:686.9072	Scalbcu_5;HRSCAF=564	24964685	24966878	186	686.907
186:686.68838	Scalbcu_5;HRSCAF=564	24996796	24998621	186	686.688
186:686.49176	Scalbcu_5;HRSCAF=564	25005042	25008365	186	686.492
186:686.44661	Scalbcu_5;HRSCAF=564	25009193	25012119	186	686.447
186:685.36655	Scalbcu_5;HRSCAF=564	25077289	25077700	186	685.367
186:685.10934	Scalbcu_5;HRSCAF=564	25085900	25086311	186	685.109
186:685.01447	Scalbcu_5;HRSCAF=564	25173918	25174329	186	685.014
186:684.96869	Scalbcu_5;HRSCAF=564	25176734	25179185	186	684.969
186:683.50488	Scalbcu_5;HRSCAF=564	25243149	25246564	186	683.505
186:679.45357	Scalbcu_5;HRSCAF=564	25457570	25457903	186	679.454
186:679.43147	Scalbcu_5;HRSCAF=564	25466473	25467574	186	679.431
186:674.91728	Scalbcu_5;HRSCAF=564	25680718	25681948	186	674.917
186:668.05349	Scalbcu_5;HRSCAF=564	25937961	25943493	186	668.053
186:666.49888	Scalbcu_5;HRSCAF=564	26019308	26019872	186	666.499
186:666.11558	Scalbcu_5;HRSCAF=564	26107807	26110994	186	666.116
186:664.26039	Scalbcu_5;HRSCAF=564	26297262	26299703	186	664.26
186:661.47886	Scalbcu_5;HRSCAF=564	26392198	26397543	186	661.479
186:660.46429	Scalbcu_5;HRSCAF=564	26443632	26448141	186	660.464
186:660.22824	Scalbcu_5;HRSCAF=564	26495600	26496713	186	660.228
186:658.79568	Scalbcu_5;HRSCAF=564	26624092	26625780	186	658.796
186:658.68705	Scalbcu_5;HRSCAF=564	26626654	26636399	186	658.687
186:657.7323	Scalbcu_5;HRSCAF=564	26736318	26741993	186	657.732
186:656.72281	Scalbcu_5;HRSCAF=564	26757949	26763574	186	656.723
186:647.13045	Scalbcu_5;HRSCAF=564	27404571	27409033	186	647.13
186:647.07032	Scalbcu_5;HRSCAF=564	27411495	27415208	186	647.07
186:645.71402	Scalbcu_5;HRSCAF=564	27526458	27526821	186	645.714
186:643.67835	Scalbcu_5;HRSCAF=564	27741257	27748902	186	643.678
186:642.84288	Scalbcu_5;HRSCAF=564	27777084	27778909	186	642.843
186:642.79561	Scalbcu_5;HRSCAF=564	27780843	27782566	186	642.796
186:642.39928	Scalbcu_5;HRSCAF=564	27791691	27793684	186	642.399
186:642.12265	Scalbcu_5;HRSCAF=564	27837988	27838374	186	642.123
186:639.86416	Scalbcu_5;HRSCAF=564	27932025	27936719	186	639.864
186:639.64246	Scalbcu_5;HRSCAF=564	27953798	27956767	186	639.642
186:639.61511	Scalbcu_5;HRSCAF=564	27958122	27962251	186	639.615
186:639.57823	Scalbcu_5;HRSCAF=564	27963672	27968578	186	639.578
186:636.07323	Scalbcu_5;HRSCAF=564	28274503	28282571	186	636.073
186:635.60007	Scalbcu_5;HRSCAF=564	28346280	28346604	186	635.6
186:634.93057	Scalbcu_5;HRSCAF=564	28409253	28410716	186	634.931
186:633.53107	Scalbcu_5;HRSCAF=564	28599130	28600678	186	633.531
186:631.2035	Scalbcu_5;HRSCAF=564	28859591	28861153	186	631.203
186:630.18508	Scalbcu_5;HRSCAF=564	28894928	28895690	186	630.185
186:625.52356	Scalbcu_5;HRSCAF=564	29219212	29223675	186	625.524
186:625.51043	Scalbcu_5;HRSCAF=564	29223816	29225098	186	625.51
186:624.15551	Scalbcu_5;HRSCAF=564	29276996	29289343	186	624.156
186:623.44841	Scalbcu_5;HRSCAF=564	29332537	29335396	186	623.448
186:623.18483	Scalbcu_5;HRSCAF=564	29350073	29353984	186	623.185
186:622.55959	Scalbcu_5;HRSCAF=564	29396226	29398123	186	622.56
186:621.60893	Scalbcu_5;HRSCAF=564	29551422	29554881	186	621.609
186:621.58958	Scalbcu_5;HRSCAF=564	29555339	29555819	186	621.59
186:621.52349	Scalbcu_5;HRSCAF=564	29563125	29563626	186	621.523
186:620.74601	Scalbcu_5;HRSCAF=564	29611467	29612320	186	620.746
186:615.19759	Scalbcu_5;HRSCAF=564	29925923	29930923	186	615.198
186:614.84273	Scalbcu_5;HRSCAF=564	29955504	29958396	186	614.843
186:614.74473	Scalbcu_5;HRSCAF=564	29962538	29965593	186	614.745
186:614.35598	Scalbcu_5;HRSCAF=564	29978091	29980981	186	614.356
186:609.76723	Scalbcu_5;HRSCAF=564	30264192	30265545	186	609.767
186:609.74615	Scalbcu_5;HRSCAF=564	30265897	30267633	186	609.746
186:609.35152	Scalbcu_5;HRSCAF=564	30284537	30294060	186	609.352
186:608.11678	Scalbcu_5;HRSCAF=564	30507917	30509612	186	608.117
186:607.4333	Scalbcu_5;HRSCAF=564	30518524	30518869	186	607.433
186:606.73407	Scalbcu_5;HRSCAF=564	30530085	30534769	186	606.734
186:606.32227	Scalbcu_5;HRSCAF=564	30577613	30578003	186	606.322
186:605.49837	Scalbcu_5;HRSCAF=564	30685293	30687138	186	605.498
186:605.44334	Scalbcu_5;HRSCAF=564	30689275	30692301	186	605.443
186:605.23699	Scalbcu_5;HRSCAF=564	30744942	30746044	186	605.237
186:605.05242	Scalbcu_5;HRSCAF=564	30769038	30771872	186	605.052
186:603.8093	Scalbcu_5;HRSCAF=564	30891979	30895879	186	603.809
186:602.30994	Scalbcu_5;HRSCAF=564	31918974	31921172	186	602.31
186:600.60221	Scalbcu_5;HRSCAF=564	32196211	32197844	186	600.602
186:598.16546	Scalbcu_5;HRSCAF=564	32469647	32471491	186	598.165
186:598.12958	Scalbcu_5;HRSCAF=564	32472932	32474503	186	598.13
186:597.75063	Scalbcu_5;HRSCAF=564	32506097	32508400	186	597.751
186:597.14306	Scalbcu_5;HRSCAF=564	32587183	32588566	186	597.143
186:596.442	Scalbcu_5;HRSCAF=564	32708226	32710734	186	596.442
186:595.06082	Scalbcu_5;HRSCAF=564	32859130	32862504	186	595.061
186:593.9329	Scalbcu_5;HRSCAF=564	32879673	32880231	186	593.933
186:592.2895	Scalbcu_5;HRSCAF=564	32922042	32924853	186	592.289
186:591.69993	Scalbcu_5;HRSCAF=564	33031163	33034542	186	591.7
186:587.12122	Scalbcu_5;HRSCAF=564	33046982	33057665	186	587.121
186:584.52093	Scalbcu_5;HRSCAF=564	33147263	33149146	186	584.521
186:583.53491	Scalbcu_5;HRSCAF=564	33181826	33184535	186	583.535
186:584.38072	Scalbcu_5;HRSCAF=564	33247915	33251463	186	584.381
186:582.80698	Scalbcu_5;HRSCAF=564	33321204	33323534	186	582.807
186:582.48247	Scalbcu_5;HRSCAF=564	33358234	33359764	186	582.482
186:581.37934	Scalbcu_5;HRSCAF=564	33499371	33501778	186	581.379
186:580.51743	Scalbcu_5;HRSCAF=564	33588801	33589764	186	580.517
186:577.83335	Scalbcu_5;HRSCAF=564	34075669	34076479	186	577.833
186:577.77089	Scalbcu_5;HRSCAF=564	34079501	34080286	186	577.771
186:577.38854	Scalbcu_5;HRSCAF=564	34088369	34093333	186	577.389
186:576.65836	Scalbcu_5;HRSCAF=564	34127300	34130987	186	576.658
186:576.1312	Scalbcu_5;HRSCAF=564	34166837	34167465	186	576.131
186:575.74426	Scalbcu_5;HRSCAF=564	34197332	34199391	186	575.744
186:575.61813	Scalbcu_5;HRSCAF=564	34212063	34212615	186	575.618
186:574.95524	Scalbcu_5;HRSCAF=564	34252914	34256243	186	574.955
186:574.14748	Scalbcu_5;HRSCAF=564	34290400	34294576	186	574.147
186:573.9758	Scalbcu_5;HRSCAF=564	34323370	34329640	186	573.976
186:573.75542	Scalbcu_5;HRSCAF=564	34336055	34342274	186	573.755
186:573.71543	Scalbcu_5;HRSCAF=564	34347014	34348539	186	573.715
186:572.46089	Scalbcu_5;HRSCAF=564	34447593	34450263	186	572.461
186:572.31253	Scalbcu_5;HRSCAF=564	34457878	34463057	186	572.313
186:572.01134	Scalbcu_5;HRSCAF=564	34495014	34496669	186	572.011
186:571.96578	Scalbcu_5;HRSCAF=564	34497790	34501080	186	571.966
186:571.81201	Scalbcu_5;HRSCAF=564	34524980	34526519	186	571.812
186:568.11735	Scalbcu_5;HRSCAF=564	34708414	34710581	186	568.117
186:568.34095	Scalbcu_5;HRSCAF=564	34734421	34735961	186	568.341
186:568.72402	Scalbcu_5;HRSCAF=564	34746504	34752326	186	568.724
186:568.82371	Scalbcu_5;HRSCAF=564	34756056	34760940	186	568.824
186:568.91677	Scalbcu_5;HRSCAF=564	34770817	34778992	186	568.917
186:566.40139	Scalbcu_5;HRSCAF=564	34980312	34984368	186	566.401
186:566.18373	Scalbcu_5;HRSCAF=564	34999532	35001246	186	566.184
186:566.13223	Scalbcu_5;HRSCAF=564	35015395	35016884	186	566.132
186:565.13207	Scalbcu_5;HRSCAF=564	35110470	35111405	186	565.132
186:564.21858	Scalbcu_5;HRSCAF=564	35228800	35229258	186	564.219
186:560.44659	Scalbcu_5;HRSCAF=564	35494899	35496210	186	560.447
186:559.73341	Scalbcu_5;HRSCAF=564	35540836	35544222	186	559.733
186:559.18679	Scalbcu_5;HRSCAF=564	35619752	35620163	186	559.187
186:557.54214	Scalbcu_5;HRSCAF=564	35760083	35760989	186	557.542
186:557.11193	Scalbcu_5;HRSCAF=564	35801236	35801572	186	557.112
186:556.70764	Scalbcu_5;HRSCAF=564	35827263	35828634	186	556.708
186:556.46369	Scalbcu_5;HRSCAF=564	35857310	35858621	186	556.464
186:555.4742	Scalbcu_5;HRSCAF=564	35998214	35999240	186	555.474
186:555.08995	Scalbcu_5;HRSCAF=564	36011479	36012967	186	555.09
186:555.02893	Scalbcu_5;HRSCAF=564	36016583	36019153	186	555.029
186:554.2444	Scalbcu_5;HRSCAF=564	36046136	36049359	186	554.244
186:553.2886	Scalbcu_5;HRSCAF=564	36103688	36107319	186	553.289
186:553.26515	Scalbcu_5;HRSCAF=564	36108857	36110123	186	553.265
186:553.24166	Scalbcu_5;HRSCAF=564	36111176	36112304	186	553.242
186:552.63737	Scalbcu_5;HRSCAF=564	36120484	36131816	186	552.637
186:551.78276	Scalbcu_5;HRSCAF=564	36144701	36157028	186	551.783
186:551.70672	Scalbcu_5;HRSCAF=564	36163177	36165532	186	551.707
186:551.35158	Scalbcu_5;HRSCAF=564	36206595	36208914	186	551.352
186:548.17287	Scalbcu_5;HRSCAF=564	36299624	36305533	186	548.173
186:547.39203	Scalbcu_5;HRSCAF=564	36312501	36314790	186	547.392
186:546.76822	Scalbcu_5;HRSCAF=564	36360811	36363106	186	546.768
186:546.46465	Scalbcu_5;HRSCAF=564	36390204	36392376	186	546.465
186:545.57431	Scalbcu_5;HRSCAF=564	36447293	36452916	186	545.574
186:544.31331	Scalbcu_5;HRSCAF=564	36516004	36517540	186	544.313
186:542.53417	Scalbcu_5;HRSCAF=564	36672070	36673983	186	542.534
186:540.30552	Scalbcu_5;HRSCAF=564	36834559	36840027	186	540.306
186:539.36151	Scalbcu_5;HRSCAF=564	36989169	36996884	186	539.362
186:538.88722	Scalbcu_5;HRSCAF=564	37039094	37041704	186	538.887
186:538.80899	Scalbcu_5;HRSCAF=564	37044825	37046770	186	538.809
186:538.69899	Scalbcu_5;HRSCAF=564	37086558	37087538	186	538.699
186:538.65985	Scalbcu_5;HRSCAF=564	37088099	37090749	186	538.66
186:537.49503	Scalbcu_5;HRSCAF=564	37190251	37191882	186	537.495
186:536.24863	Scalbcu_5;HRSCAF=564	37291047	37295406	186	536.249
186:535.79139	Scalbcu_5;HRSCAF=564	37303632	37305859	186	535.791
186:534.28503	Scalbcu_5;HRSCAF=564	37488842	37493633	186	534.285
186:531.3097	Scalbcu_5;HRSCAF=564	37651337	37653086	186	531.31
186:531.11872	Scalbcu_5;HRSCAF=564	37665833	37666666	186	531.119
186:530.49862	Scalbcu_5;HRSCAF=564	37718261	37719690	186	530.499
186:529.75628	Scalbcu_5;HRSCAF=564	37799712	37800945	186	529.756
186:528.85025	Scalbcu_5;HRSCAF=564	37840852	37842352	186	528.85
186:522.60035	Scalbcu_5;HRSCAF=564	38333069	38334557	186	522.6
186:522.58465	Scalbcu_5;HRSCAF=564	38335224	38336086	186	522.585
186:522.13525	Scalbcu_5;HRSCAF=564	38367454	38371006	186	522.135
186:522.1083	Scalbcu_5;HRSCAF=564	38372955	38374025	186	522.108
186:522.05163	Scalbcu_5;HRSCAF=564	38376609	38382142	186	522.052
186:521.59115	Scalbcu_5;HRSCAF=564	38412183	38413494	186	521.591
186:521.56093	Scalbcu_5;HRSCAF=564	38414764	38416378	186	521.561
186:520.91077	Scalbcu_5;HRSCAF=564	38443024	38443996	186	520.911
186:518.54827	Scalbcu_5;HRSCAF=564	38825821	38827573	186	518.548
186:517.76549	Scalbcu_5;HRSCAF=564	38902506	38906040	186	517.765
186:517.74055	Scalbcu_5;HRSCAF=564	38907273	38908798	186	517.741
186:516.48306	Scalbcu_5;HRSCAF=564	38973091	38974153	186	516.483
186:516.413	Scalbcu_5;HRSCAF=564	38976656	38978361	186	516.413
186:516.09856	Scalbcu_5;HRSCAF=564	39000961	39002041	186	516.099
186:516.01661	Scalbcu_5;HRSCAF=564	39019127	39021782	186	516.017
186:515.98946	Scalbcu_5;HRSCAF=564	39022154	39024610	186	515.989
186:515.89793	Scalbcu_5;HRSCAF=564	39036623	39038413	186	515.898
186:515.43004	Scalbcu_5;HRSCAF=564	39077806	39079489	186	515.43
186:515.36839	Scalbcu_5;HRSCAF=564	39084933	39088198	186	515.368
186:515.31503	Scalbcu_5;HRSCAF=564	39090842	39092406	186	515.315
186:515.1187	Scalbcu_5;HRSCAF=564	39106123	39107221	186	515.119
186:514.29713	Scalbcu_5;HRSCAF=564	39118712	39120471	186	514.297
186:514.25574	Scalbcu_5;HRSCAF=564	39140353	39142418	186	514.256
186:513.92773	Scalbcu_5;HRSCAF=564	39146105	39146653	186	513.928
186:513.61338	Scalbcu_5;HRSCAF=564	39157918	39158493	186	513.613
186:513.53723	Scalbcu_5;HRSCAF=564	39160541	39163204	186	513.537
186:513.05377	Scalbcu_5;HRSCAF=564	39205279	39207003	186	513.054
186:499.04147	Scalbcu_5;HRSCAF=564	40467637	40469728	186	499.041
186:498.7569	Scalbcu_5;HRSCAF=564	40481240	40485664	186	498.757
186:498.59524	Scalbcu_5;HRSCAF=564	40501470	40505635	186	498.595
186:496.11736	Scalbcu_5;HRSCAF=564	40695749	40696893	186	496.117
186:494.31308	Scalbcu_5;HRSCAF=564	40748787	40754540	186	494.313
186:493.53693	Scalbcu_5;HRSCAF=564	41047229	41060419	186	493.537
186:483.88735	Scalbcu_5;HRSCAF=564	41689655	41689994	186	483.887
186:483.11615	Scalbcu_5;HRSCAF=564	41717110	41720171	186	483.116
186:482.71209	Scalbcu_5;HRSCAF=564	41768208	41768775	186	482.712
186:481.41955	Scalbcu_5;HRSCAF=564	41864363	41867050	186	481.42
186:481.41273	Scalbcu_5;HRSCAF=564	41867231	41867738	186	481.413
186:481.31877	Scalbcu_5;HRSCAF=564	41875430	41879195	186	481.319
186:481.02597	Scalbcu_5;HRSCAF=564	41893239	41895184	186	481.026
186:480.1589	Scalbcu_5;HRSCAF=564	41967625	41972637	186	480.159
186:473.74072	Scalbcu_5;HRSCAF=564	42446158	42446788	186	473.741
186:473.11941	Scalbcu_5;HRSCAF=564	42464487	42468911	186	473.119
186:473.05554	Scalbcu_5;HRSCAF=564	42509282	42510918	186	473.056
186:472.93243	Scalbcu_5;HRSCAF=564	42515195	42517456	186	472.932
186:472.31939	Scalbcu_5;HRSCAF=564	42529366	42531924	186	472.319
186:468.18878	Scalbcu_5;HRSCAF=564	42947256	42951375	186	468.189
186:468.15634	Scalbcu_5;HRSCAF=564	42952836	42954818	186	468.156
186:467.52453	Scalbcu_5;HRSCAF=564	42986687	42987956	186	467.525
186:466.42917	Scalbcu_5;HRSCAF=564	43060556	43069646	186	466.429
186:450.32023	Scalbcu_5;HRSCAF=564	43082572	43086620	186	450.32
186:453.00481	Scalbcu_5;HRSCAF=564	43357317	43358941	186	453.005
186:453.04803	Scalbcu_5;HRSCAF=564	43360220	43361522	186	453.048
186:453.135	Scalbcu_5;HRSCAF=564	43385773	43386744	186	453.135
186:453.63213	Scalbcu_5;HRSCAF=564	43417101	43417776	186	453.632
186:454.36166	Scalbcu_5;HRSCAF=564	43473866	43477401	186	454.362
186:455.03127	Scalbcu_5;HRSCAF=564	43498560	43502960	186	455.031
186:455.09032	Scalbcu_5;HRSCAF=564	43506633	43507053	186	455.09
186:455.3358	Scalbcu_5;HRSCAF=564	43529214	43531522	186	455.336
186:455.38798	Scalbcu_5;HRSCAF=564	43531961	43533408	186	455.388
186:455.46392	Scalbcu_5;HRSCAF=564	43539736	43544285	186	455.464
186:456.09852	Scalbcu_5;HRSCAF=564	43554003	43557444	186	456.099
186:456.38459	Scalbcu_5;HRSCAF=564	43576759	43579106	186	456.385
186:457.1497	Scalbcu_5;HRSCAF=564	43593972	43596279	186	457.15
186:458.0118	Scalbcu_5;HRSCAF=564	43661633	43662110	186	458.012
186:462.28451	Scalbcu_5;HRSCAF=564	43855572	43861229	186	462.285
186:462.37379	Scalbcu_5;HRSCAF=564	43865101	43865428	186	462.374
186:463.20364	Scalbcu_5;HRSCAF=564	43947841	43951037	186	463.204
186:463.32485	Scalbcu_5;HRSCAF=564	43961530	43963200	186	463.325
186:463.59024	Scalbcu_5;HRSCAF=564	44008155	44010089	186	463.59
186:464.83598	Scalbcu_5;HRSCAF=564	44153199	44155972	186	464.836
186:465.1402	Scalbcu_5;HRSCAF=564	44168026	44169779	186	465.14
186:449.45689	Scalbcu_5;HRSCAF=564	44393498	44394991	186	449.457
186:449.15584	Scalbcu_5;HRSCAF=564	44412927	44419980	186	449.156
186:449.04029	Scalbcu_5;HRSCAF=564	44430989	44432115	186	449.04
186:449.00994	Scalbcu_5;HRSCAF=564	44434217	44434765	186	449.01
186:448.84688	Scalbcu_5;HRSCAF=564	44449088	44450996	186	448.847
186:448.58835	Scalbcu_5;HRSCAF=564	44470229	44471715	186	448.588
186:448.2917	Scalbcu_5;HRSCAF=564	44485997	44488994	186	448.292
186:447.12635	Scalbcu_5;HRSCAF=564	44605137	44606691	186	447.126
186:446.25932	Scalbcu_5;HRSCAF=564	44678247	44683627	186	446.259
186:446.13983	Scalbcu_5;HRSCAF=564	44690602	44694011	186	446.14
186:445.98307	Scalbcu_5;HRSCAF=564	44708985	44710197	186	445.983
186:445.43102	Scalbcu_5;HRSCAF=564	44757545	44759526	186	445.431
186:444.81913	Scalbcu_5;HRSCAF=564	44808025	44811598	186	444.819
186:444.42682	Scalbcu_5;HRSCAF=564	44838074	44838659	186	444.427
186:444.39045	Scalbcu_5;HRSCAF=564	44838927	44841690	186	444.39
186:444.06217	Scalbcu_5;HRSCAF=564	44850143	44853211	186	444.062
186:443.1992	Scalbcu_5;HRSCAF=564	44980585	44982235	186	443.199
186:442.51617	Scalbcu_5;HRSCAF=564	45056973	45058605	186	442.516
186:442.42765	Scalbcu_5;HRSCAF=564	45065077	45066673	186	442.428
186:442.35633	Scalbcu_5;HRSCAF=564	45068989	45073887	186	442.356
186:441.71005	Scalbcu_5;HRSCAF=564	45100909	45105985	186	441.71
186:441.67588	Scalbcu_5;HRSCAF=564	45108069	45108447	186	441.676
186:441.61977	Scalbcu_5;HRSCAF=564	45110197	45114196	186	441.62
186:441.17708	Scalbcu_5;HRSCAF=564	45122977	45124775	186	441.177
186:441.1301	Scalbcu_5;HRSCAF=564	45126025	45127556	186	441.13
186:440.91671	Scalbcu_5;HRSCAF=564	45135222	45135812	186	440.917
186:440.54411	Scalbcu_5;HRSCAF=564	45147198	45148517	186	440.544
186:440.5019	Scalbcu_5;HRSCAF=564	45156319	45157442	186	440.502
186:440.46511	Scalbcu_5;HRSCAF=564	45159313	45160514	186	440.465
186:439.83917	Scalbcu_5;HRSCAF=564	45166669	45168261	186	439.839
186:438.89802	Scalbcu_5;HRSCAF=564	45325175	45327562	186	438.898
186:428.19102	Scalbcu_5;HRSCAF=564	45400370	45402264	186	428.191
186:428.09013	Scalbcu_5;HRSCAF=564	45405192	45406182	186	428.09
186:428.06486	Scalbcu_5;HRSCAF=564	45407665	45408418	186	428.065
186:427.98749	Scalbcu_5;HRSCAF=564	45418110	45419702	186	427.987
186:427.88867	Scalbcu_5;HRSCAF=564	45439010	45441155	186	427.889
186:427.84291	Scalbcu_5;HRSCAF=564	45441181	45445143	186	427.843
186:426.80782	Scalbcu_5;HRSCAF=564	45522193	45524894	186	426.808
186:426.56605	Scalbcu_5;HRSCAF=564	45565876	45567193	186	426.566
186:426.41897	Scalbcu_5;HRSCAF=564	45633245	45637029	186	426.419
186:425.86799	Scalbcu_5;HRSCAF=564	45671973	45673641	186	425.868
186:424.92959	Scalbcu_5;HRSCAF=564	45713534	45715988	186	424.93
186:423.29417	Scalbcu_5;HRSCAF=564	45878953	45880302	186	423.294
186:422.40843	Scalbcu_5;HRSCAF=564	45942071	45945770	186	422.408
186:418.15557	Scalbcu_5;HRSCAF=564	45988957	45991548	186	418.156
186:417.8307	Scalbcu_5;HRSCAF=564	46073893	46078447	186	417.831
186:417.42578	Scalbcu_5;HRSCAF=564	46108585	46110589	186	417.426
186:417.40075	Scalbcu_5;HRSCAF=564	46112807	46113647	186	417.401
186:416.08283	Scalbcu_5;HRSCAF=564	46268433	46270376	186	416.083
186:415.8945	Scalbcu_5;HRSCAF=564	46283396	46286220	186	415.894
186:415.69887	Scalbcu_5;HRSCAF=564	46305465	46307189	186	415.699
186:415.64828	Scalbcu_5;HRSCAF=564	46315199	46316502	186	415.648
186:415.61233	Scalbcu_5;HRSCAF=564	46318780	46320046	186	415.612
186:415.08775	Scalbcu_5;HRSCAF=564	46345873	46348556	186	415.088
186:414.98675	Scalbcu_5;HRSCAF=564	46361994	46363505	186	414.987
186:414.90491	Scalbcu_5;HRSCAF=564	46370458	46374692	186	414.905
186:414.74535	Scalbcu_5;HRSCAF=564	46381341	46384339	186	414.745
186:414.72787	Scalbcu_5;HRSCAF=564	46385091	46386133	186	414.728
186:413.9853	Scalbcu_5;HRSCAF=564	46438189	46439636	186	413.985
186:412.82594	Scalbcu_5;HRSCAF=564	46539662	46543520	186	412.826
186:412.72276	Scalbcu_5;HRSCAF=564	46545440	46546230	186	412.723
186:412.05725	Scalbcu_5;HRSCAF=564	46580542	46589793	186	412.057
186:411.86613	Scalbcu_5;HRSCAF=564	46599800	46600233	186	411.866
186:411.80262	Scalbcu_5;HRSCAF=564	46612579	46613507	186	411.803
186:409.67876	Scalbcu_5;HRSCAF=564	46828623	46836875	186	409.679
186:408.95437	Scalbcu_5;HRSCAF=564	46934536	46935498	186	408.954
186:408.61636	Scalbcu_5;HRSCAF=564	46964426	46965287	186	408.616
186:407.14724	Scalbcu_5;HRSCAF=564	46998770	46999837	186	407.147
186:406.52976	Scalbcu_5;HRSCAF=564	47022312	47023167	186	406.53
186:405.36153	Scalbcu_5;HRSCAF=564	47115075	47117525	186	405.362
186:404.66844	Scalbcu_5;HRSCAF=564	47157071	47161156	186	404.668
186:404.49951	Scalbcu_5;HRSCAF=564	47182320	47184327	186	404.5
186:403.90207	Scalbcu_5;HRSCAF=564	47216018	47217738	186	403.902
186:403.87758	Scalbcu_5;HRSCAF=564	47221025	47222187	186	403.878
186:403.07452	Scalbcu_5;HRSCAF=564	47243155	47245466	186	403.075
186:401.92385	Scalbcu_5;HRSCAF=564	47309662	47311627	186	401.924
186:401.84446	Scalbcu_5;HRSCAF=564	47318405	47318906	186	401.844
186:396.65362	Scalbcu_5;HRSCAF=564	47780914	47783084	186	396.654
186:395.28759	Scalbcu_5;HRSCAF=564	47910429	47912983	186	395.288
186:394.93467	Scalbcu_5;HRSCAF=564	47922408	47924709	186	394.935
186:394.69676	Scalbcu_5;HRSCAF=564	47925589	47928893	186	394.697
186:392.35191	Scalbcu_5;HRSCAF=564	48132544	48135955	186	392.352
186:388.4936	Scalbcu_5;HRSCAF=564	48249622	48251878	186	388.494
186:387.11321	Scalbcu_5;HRSCAF=564	48383915	48385787	186	387.113
186:387.03815	Scalbcu_5;HRSCAF=564	48394325	48395678	186	387.038
186:386.69495	Scalbcu_5;HRSCAF=564	48414104	48414845	186	386.695
186:386.65941	Scalbcu_5;HRSCAF=564	48415520	48416836	186	386.659
186:386.2631	Scalbcu_5;HRSCAF=564	48424652	48425954	186	386.263
186:385.64826	Scalbcu_5;HRSCAF=564	48460590	48468001	186	385.648
186:382.82515	Scalbcu_5;HRSCAF=564	48544830	48546466	186	382.825
186:382.14696	Scalbcu_5;HRSCAF=564	48574835	48577369	186	382.147
186:373.08981	Scalbcu_5;HRSCAF=564	48738876	48740976	186	373.09
186:372.85137	Scalbcu_5;HRSCAF=564	48763051	48764133	186	372.851
186:372.74852	Scalbcu_5;HRSCAF=564	48779192	48781336	186	372.749
186:372.57304	Scalbcu_5;HRSCAF=564	48795165	48796304	186	372.573
186:370.95777	Scalbcu_5;HRSCAF=564	48938748	48940896	186	370.958
186:370.53325	Scalbcu_5;HRSCAF=564	49019092	49020606	186	370.533
186:369.83486	Scalbcu_5;HRSCAF=564	49040532	49042491	186	369.835
186:369.52317	Scalbcu_5;HRSCAF=564	49055288	49061049	186	369.523
186:369.36083	Scalbcu_5;HRSCAF=564	49069824	49072412	186	369.361
186:369.09031	Scalbcu_5;HRSCAF=564	49086357	49090326	186	369.09
186:368.86913	Scalbcu_5;HRSCAF=564	49101594	49102294	186	368.869
186:368.85041	Scalbcu_5;HRSCAF=564	49103982	49104835	186	368.85
186:368.72793	Scalbcu_5;HRSCAF=564	49107844	49114803	186	368.728
186:368.59588	Scalbcu_5;HRSCAF=564	49114821	49116249	186	368.596
186:368.23697	Scalbcu_5;HRSCAF=564	49147593	49148082	186	368.237
186:366.30256	Scalbcu_5;HRSCAF=564	49218332	49220717	186	366.303
186:366.19159	Scalbcu_5;HRSCAF=564	49224856	49229734	186	366.192
186:365.74523	Scalbcu_5;HRSCAF=564	49274081	49274765	186	365.745
186:365.37405	Scalbcu_5;HRSCAF=564	49301917	49304890	186	365.374
186:365.03497	Scalbcu_5;HRSCAF=564	49336110	49342084	186	365.035
186:364.77655	Scalbcu_5;HRSCAF=564	49354561	49356016	186	364.777
186:364.48739	Scalbcu_5;HRSCAF=564	49382780	49384247	186	364.487
186:358.49195	Scalbcu_5;HRSCAF=564	49510285	49513336	186	358.492
186:357.85065	Scalbcu_5;HRSCAF=564	49539759	49541310	186	357.851
186:357.8389	Scalbcu_5;HRSCAF=564	49541605	49542823	186	357.839
186:357.5281	Scalbcu_5;HRSCAF=564	49585031	49585877	186	357.528
186:357.34776	Scalbcu_5;HRSCAF=564	49618498	49619710	186	357.348
186:357.06652	Scalbcu_5;HRSCAF=564	49650957	49655905	186	357.067
186:356.12791	Scalbcu_5;HRSCAF=564	49716300	49721827	186	356.128
186:355.68039	Scalbcu_5;HRSCAF=564	49760044	49761073	186	355.68
186:355.65313	Scalbcu_5;HRSCAF=564	49762287	49763753	186	355.653
186:355.5429	Scalbcu_5;HRSCAF=564	49773550	49775048	186	355.543
186:355.2228	Scalbcu_5;HRSCAF=564	49804233	49806956	186	355.223
186:354.26927	Scalbcu_5;HRSCAF=564	49847594	49848529	186	354.269
186:353.86488	Scalbcu_5;HRSCAF=564	49869303	49870533	186	353.865
186:353.759	Scalbcu_5;HRSCAF=564	49880536	49881562	186	353.759
186:351.07008	Scalbcu_5;HRSCAF=564	49998743	50001191	186	351.07
186:346.01251	Scalbcu_5;HRSCAF=564	50502118	50502689	186	346.013
186:345.75239	Scalbcu_5;HRSCAF=564	50507310	50508581	186	345.752
186:345.70762	Scalbcu_5;HRSCAF=564	50511367	50512257	186	345.708
186:345.67169	Scalbcu_5;HRSCAF=564	50514653	50515730	186	345.672
186:345.65525	Scalbcu_5;HRSCAF=564	50516269	50517357	186	345.655
186:344.71872	Scalbcu_5;HRSCAF=564	50656821	50659091	186	344.719
186:343.2509	Scalbcu_5;HRSCAF=564	50708580	50708910	186	343.251
186:343.0676	Scalbcu_5;HRSCAF=564	50745731	50748265	186	343.068
186:342.72388	Scalbcu_5;HRSCAF=564	50759254	50760885	186	342.724
186:342.18003	Scalbcu_5;HRSCAF=564	50793846	50795361	186	342.18
186:339.03999	Scalbcu_5;HRSCAF=564	50887775	50891777	186	339.04
186:338.92915	Scalbcu_5;HRSCAF=564	50896677	50898348	186	338.929
186:338.06438	Scalbcu_5;HRSCAF=564	51005411	51007119	186	338.064
186:336.71933	Scalbcu_5;HRSCAF=564	51042516	51060222	186	336.719
186:336.34248	Scalbcu_5;HRSCAF=564	51118593	51123347	186	336.342
186:336.14821	Scalbcu_5;HRSCAF=564	51142160	51144973	186	336.148
186:335.2985	Scalbcu_5;HRSCAF=564	51173504	51179717	186	335.298
186:335.28685	Scalbcu_5;HRSCAF=564	51180282	51181509	186	335.287
186:335.20121	Scalbcu_5;HRSCAF=564	51183899	51185261	186	335.201
186:334.85313	Scalbcu_5;HRSCAF=564	51205386	51208721	186	334.853
186:331.59801	Scalbcu_5;HRSCAF=564	51351663	51354593	186	331.598
186:330.70623	Scalbcu_5;HRSCAF=564	51414125	51416530	186	330.706
186:330.27637	Scalbcu_5;HRSCAF=564	51427548	51430736	186	330.276
186:330.24693	Scalbcu_5;HRSCAF=564	51430856	51433536	186	330.247
186:329.22457	Scalbcu_5;HRSCAF=564	51442355	51444655	186	329.225
186:327.93131	Scalbcu_5;HRSCAF=564	51511619	51514452	186	327.931
186:327.56604	Scalbcu_5;HRSCAF=564	51529172	51536211	186	327.566
186:327.54834	Scalbcu_5;HRSCAF=564	51536990	51537869	186	327.548
186:327.47457	Scalbcu_5;HRSCAF=564	51538674	51544740	186	327.475
186:327.43368	Scalbcu_5;HRSCAF=564	51545570	51548170	186	327.434
186:327.14948	Scalbcu_5;HRSCAF=564	51579330	51580569	186	327.149
186:327.0794	Scalbcu_5;HRSCAF=564	51584242	51585613	186	327.079
186:326.99022	Scalbcu_5;HRSCAF=564	51590955	51592140	186	326.99
186:326.48875	Scalbcu_5;HRSCAF=564	51624501	51626240	186	326.489
186:326.36783	Scalbcu_5;HRSCAF=564	51633630	51635424	186	326.368
186:326.31684	Scalbcu_5;HRSCAF=564	51638120	51638546	186	326.317
186:325.79194	Scalbcu_5;HRSCAF=564	51703423	51705541	186	325.792
186:320.55057	Scalbcu_5;HRSCAF=564	51801230	51802596	186	320.551
186:317.32321	Scalbcu_5;HRSCAF=564	52142475	52142922	186	317.323
186:316.54795	Scalbcu_5;HRSCAF=564	52171585	52172323	186	316.548
186:316.51272	Scalbcu_5;HRSCAF=564	52172501	52176320	186	316.513
186:316.42236	Scalbcu_5;HRSCAF=564	52185631	52191960	186	316.422
186:316.19046	Scalbcu_5;HRSCAF=564	52205975	52207587	186	316.19
186:316.02521	Scalbcu_5;HRSCAF=564	52220126	52226073	186	316.025
186:314.99207	Scalbcu_5;HRSCAF=564	52281398	52284112	186	314.992
186:314.69269	Scalbcu_5;HRSCAF=564	52288015	52289204	186	314.693
186:313.04476	Scalbcu_5;HRSCAF=564	52359343	52362098	186	313.045
186:302.89358	Scalbcu_5;HRSCAF=564	53266725	53270512	186	302.894
186:302.50422	Scalbcu_5;HRSCAF=564	53298005	53301327	186	302.504
186:302.44349	Scalbcu_5;HRSCAF=564	53303352	53304444	186	302.443
186:302.37604	Scalbcu_5;HRSCAF=564	53306182	53310712	186	302.376
186:301.81268	Scalbcu_5;HRSCAF=564	53322274	53325014	186	301.813
186:300.84436	Scalbcu_5;HRSCAF=564	53358817	53360985	186	300.844
186:300.70597	Scalbcu_5;HRSCAF=564	53368460	53369548	186	300.706
186:299.73469	Scalbcu_5;HRSCAF=564	53371657	53371990	186	299.735
186:299.03412	Scalbcu_5;HRSCAF=564	53454534	53458173	186	299.034
186:299.00872	Scalbcu_5;HRSCAF=564	53458561	53460519	186	299.009
186:296.56395	Scalbcu_5;HRSCAF=564	53566549	53568082	186	296.564
186:296.45709	Scalbcu_5;HRSCAF=564	53569740	53571934	186	296.457
186:295.08309	Scalbcu_5;HRSCAF=564	53641272	53649219	186	295.083
186:291.51821	Scalbcu_5;HRSCAF=564	53907052	53908033	186	291.518
186:291.30864	Scalbcu_5;HRSCAF=564	53926227	53927830	186	291.309
186:291.29245	Scalbcu_5;HRSCAF=564	53928267	53929558	186	291.292
186:290.92364	Scalbcu_5;HRSCAF=564	53936569	53939567	186	290.924
186:290.5378	Scalbcu_5;HRSCAF=564	53958237	53962205	186	290.538
186:286.94407	Scalbcu_5;HRSCAF=564	54237833	54241847	186	286.944
186:285.84604	Scalbcu_5;HRSCAF=564	54356950	54359494	186	285.846
186:285.79386	Scalbcu_5;HRSCAF=564	54361809	54363893	186	285.794
186:284.80587	Scalbcu_5;HRSCAF=564	54596645	54599979	186	284.806
186:284.3968	Scalbcu_5;HRSCAF=564	54635393	54638505	186	284.397
186:283.51715	Scalbcu_5;HRSCAF=564	54785402	54788750	186	283.517
186:282.55609	Scalbcu_5;HRSCAF=564	54833031	54833390	186	282.556
186:282.48906	Scalbcu_5;HRSCAF=564	54840252	54841748	186	282.489
186:282.43008	Scalbcu_5;HRSCAF=564	54847637	54850475	186	282.43
186:282.31672	Scalbcu_5;HRSCAF=564	54858120	54861455	186	282.317
186:276.63809	Scalbcu_5;HRSCAF=564	54959644	54961531	186	276.638
186:276.46612	Scalbcu_5;HRSCAF=564	54973026	54975634	186	276.466
186:276.39784	Scalbcu_5;HRSCAF=564	54979236	54983092	186	276.398
186:276.10886	Scalbcu_5;HRSCAF=564	55005383	55006679	186	276.109
186:276.05376	Scalbcu_5;HRSCAF=564	55011379	55013197	186	276.054
186:273.95681	Scalbcu_5;HRSCAF=564	55134429	55134813	186	273.957
186:271.84288	Scalbcu_5;HRSCAF=564	55213021	55215657	186	271.843
186:269.18271	Scalbcu_5;HRSCAF=564	55335947	55338429	186	269.183
186:268.86332	Scalbcu_5;HRSCAF=564	55366558	55368131	186	268.863
186:268.68971	Scalbcu_5;HRSCAF=564	55384949	55386535	186	268.69
186:268.45562	Scalbcu_5;HRSCAF=564	55426867	55428432	186	268.456
186:267.9077	Scalbcu_5;HRSCAF=564	55443084	55444722	186	267.908
186:265.78846	Scalbcu_5;HRSCAF=564	55456951	55459075	186	265.788
186:265.67795	Scalbcu_5;HRSCAF=564	55461832	55464654	186	265.678
186:262.60802	Scalbcu_5;HRSCAF=564	55591387	55593239	186	262.608
186:260.557	Scalbcu_5;HRSCAF=564	55631455	55632487	186	260.557
186:260.52	Scalbcu_5;HRSCAF=564	55632518	55637120	186	260.52
186:255.09887	Scalbcu_5;HRSCAF=564	55803601	55804551	186	255.099
186:250.28819	Scalbcu_5;HRSCAF=564	56159679	56160801	186	250.288
186:249.55349	Scalbcu_5;HRSCAF=564	56251557	56252732	186	249.553
186:249.37455	Scalbcu_5;HRSCAF=564	56266237	56268708	186	249.375
186:248.01097	Scalbcu_5;HRSCAF=564	56387090	56387946	186	248.011
186:244.51941	Scalbcu_5;HRSCAF=564	56597755	56599808	186	244.519
186:244.38375	Scalbcu_5;HRSCAF=564	56623136	56624273	186	244.384
186:244.21767	Scalbcu_5;HRSCAF=564	56672724	56673299	186	244.218
186:244.18323	Scalbcu_5;HRSCAF=564	56675422	56677417	186	244.183
186:244.12922	Scalbcu_5;HRSCAF=564	56681912	56683918	186	244.129
186:243.82094	Scalbcu_5;HRSCAF=564	56717197	56719126	186	243.821
186:243.55083	Scalbcu_5;HRSCAF=564	56737330	56737843	186	243.551
186:243.36289	Scalbcu_5;HRSCAF=564	56754865	56755565	186	243.363
186:242.95276	Scalbcu_5;HRSCAF=564	56791191	56795436	186	242.953
186:240.86218	Scalbcu_5;HRSCAF=564	56978717	56979278	186	240.862
186:240.52569	Scalbcu_5;HRSCAF=564	57119675	57122606	186	240.526
186:239.56451	Scalbcu_5;HRSCAF=564	57159591	57160931	186	239.565
186:239.47238	Scalbcu_5;HRSCAF=564	57192682	57195020	186	239.472
186:239.3529	Scalbcu_5;HRSCAF=564	57204302	57207702	186	239.353
186:237.81042	Scalbcu_5;HRSCAF=564	57263981	57265141	186	237.81
186:233.52756	Scalbcu_5;HRSCAF=564	57491039	57491498	186	233.528
186:233.49709	Scalbcu_5;HRSCAF=564	57492862	57496474	186	233.497
186:233.01905	Scalbcu_5;HRSCAF=564	57506508	57510048	186	233.019
186:232.43636	Scalbcu_5;HRSCAF=564	57541519	57543206	186	232.436
186:230.40871	Scalbcu_5;HRSCAF=564	57699637	57701212	186	230.409
186:229.82516	Scalbcu_5;HRSCAF=564	57919495	57924218	186	229.825
186:229.56592	Scalbcu_5;HRSCAF=564	57997597	58002387	186	229.566
186:229.64267	Scalbcu_5;HRSCAF=564	58005681	58006761	186	229.643
186:228.73704	Scalbcu_5;HRSCAF=564	58391551	58393879	186	228.737
186:228.51651	Scalbcu_5;HRSCAF=564	58402852	58403475	186	228.517
186:228.41512	Scalbcu_5;HRSCAF=564	58412184	58412789	186	228.415
186:227.87845	Scalbcu_5;HRSCAF=564	58421784	58425341	186	227.878
186:227.83279	Scalbcu_5;HRSCAF=564	58427920	58428460	186	227.833
186:227.76875	Scalbcu_5;HRSCAF=564	58431822	58432800	186	227.769
186:227.59848	Scalbcu_5;HRSCAF=564	58458024	58461737	186	227.598
186:227.54068	Scalbcu_5;HRSCAF=564	58463730	58466335	186	227.541
186:227.33331	Scalbcu_5;HRSCAF=564	58473055	58477081	186	227.333
186:227.24677	Scalbcu_5;HRSCAF=564	58493054	58494117	186	227.247
186:227.05701	Scalbcu_5;HRSCAF=564	58511542	58514198	186	227.057
186:226.9253	Scalbcu_5;HRSCAF=564	58523506	58525575	186	226.925
186:226.8348	Scalbcu_5;HRSCAF=564	58533051	58534113	186	226.835
186:226.52005	Scalbcu_5;HRSCAF=564	58556555	58558708	186	226.52
186:226.09768	Scalbcu_5;HRSCAF=564	58588254	58590039	186	226.098
186:226.07303	Scalbcu_5;HRSCAF=564	58590410	58592381	186	226.073
186:225.93965	Scalbcu_5;HRSCAF=564	58631943	58632890	186	225.94
186:225.86651	Scalbcu_5;HRSCAF=564	58636810	58639073	186	225.867
186:225.83426	Scalbcu_5;HRSCAF=564	58641901	58642471	186	225.834
186:225.81304	Scalbcu_5;HRSCAF=564	58642812	58644499	186	225.813
186:225.76744	Scalbcu_5;HRSCAF=564	58646423	58648993	186	225.767
186:225.70289	Scalbcu_5;HRSCAF=564	58655720	58658092	186	225.703
186:225.61186	Scalbcu_5;HRSCAF=564	58666481	58668223	186	225.612
186:225.37816	Scalbcu_5;HRSCAF=564	58674253	58677293	186	225.378
186:225.29462	Scalbcu_5;HRSCAF=564	58680625	58683990	186	225.295
186:224.86607	Scalbcu_5;HRSCAF=564	58699009	58701058	186	224.866
186:224.80836	Scalbcu_5;HRSCAF=564	58701659	58706809	186	224.808
186:224.71499	Scalbcu_5;HRSCAF=564	58735600	58740118	186	224.715
186:224.47789	Scalbcu_5;HRSCAF=564	58761944	58764475	186	224.478
186:224.44067	Scalbcu_5;HRSCAF=564	58766400	58767936	186	224.441
186:224.402	Scalbcu_5;HRSCAF=564	58768734	58770916	186	224.402
186:224.18469	Scalbcu_5;HRSCAF=564	58783184	58784153	186	224.185
186:224.12429	Scalbcu_5;HRSCAF=564	58785872	58788216	186	224.124
186:224.0259	Scalbcu_5;HRSCAF=564	58789302	58795107	186	224.026
186:223.61422	Scalbcu_5;HRSCAF=564	58812228	58812831	186	223.614
186:220.71631	Scalbcu_5;HRSCAF=564	58907683	58909565	186	220.716
186:220.66782	Scalbcu_5;HRSCAF=564	58913552	58916571	186	220.668
186:220.52371	Scalbcu_5;HRSCAF=564	58919135	58921369	186	220.524
186:220.43069	Scalbcu_5;HRSCAF=564	58925989	58930470	186	220.431
186:220.36837	Scalbcu_5;HRSCAF=564	58936723	58937493	186	220.368
186:220.34219	Scalbcu_5;HRSCAF=564	58939875	58941793	186	220.342
186:219.30934	Scalbcu_5;HRSCAF=564	59017939	59020658	186	219.309
186:219.1377	Scalbcu_5;HRSCAF=564	59028433	59030815	186	219.138
186:218.98349	Scalbcu_5;HRSCAF=564	59034143	59036350	186	218.983
186:218.78883	Scalbcu_5;HRSCAF=564	59041092	59044000	186	218.789
186:218.67081	Scalbcu_5;HRSCAF=564	59063355	59066226	186	218.671
186:218.02484	Scalbcu_5;HRSCAF=564	59109192	59114834	186	218.025
186:217.67359	Scalbcu_5;HRSCAF=564	59136196	59139033	186	217.674
186:216.95423	Scalbcu_5;HRSCAF=564	59160408	59160828	186	216.954
186:211.25388	Scalbcu_5;HRSCAF=564	59372600	59373548	186	211.254
186:206.48979	Scalbcu_5;HRSCAF=564	59583173	59585424	186	206.49
186:205.5519	Scalbcu_5;HRSCAF=564	59706680	59707448	186	205.552
186:204.73652	Scalbcu_5;HRSCAF=564	59726639	59728247	186	204.737
186:204.58818	Scalbcu_5;HRSCAF=564	59733841	59740425	186	204.588
186:204.32012	Scalbcu_5;HRSCAF=564	59774162	59775367	186	204.32
186:204.16675	Scalbcu_5;HRSCAF=564	59781395	59783615	186	204.167
186:203.99969	Scalbcu_5;HRSCAF=564	59785747	59788589	186	204
186:203.81689	Scalbcu_5;HRSCAF=564	59801292	59803353	186	203.817
186:203.53191	Scalbcu_5;HRSCAF=564	59836891	59837864	186	203.532
186:203.47795	Scalbcu_5;HRSCAF=564	59839535	59843857	186	203.478
186:203.26497	Scalbcu_5;HRSCAF=564	59852694	59853538	186	203.265
186:203.22235	Scalbcu_5;HRSCAF=564	59864697	59866025	186	203.222
186:203.12735	Scalbcu_5;HRSCAF=564	59871275	59872981	186	203.127
186:203.10448	Scalbcu_5;HRSCAF=564	59873897	59876746	186	203.104
186:202.61745	Scalbcu_5;HRSCAF=564	59918989	59919997	186	202.617
186:202.4855	Scalbcu_5;HRSCAF=564	59941549	59943991	186	202.486
186:202.38218	Scalbcu_5;HRSCAF=564	59953234	59956717	186	202.382
186:201.96517	Scalbcu_5;HRSCAF=564	59993257	59996306	186	201.965
186:202.15443	Scalbcu_5;HRSCAF=564	60001767	60002655	186	202.154
186:201.88489	Scalbcu_5;HRSCAF=564	60002924	60006143	186	201.885
186:201.79241	Scalbcu_5;HRSCAF=564	60025668	60026882	186	201.792
186:201.68889	Scalbcu_5;HRSCAF=564	60034402	60037132	186	201.689
186:201.60673	Scalbcu_5;HRSCAF=564	60038924	60040970	186	201.607
186:201.10668	Scalbcu_5;HRSCAF=564	60107205	60112690	186	201.107
186:200.44427	Scalbcu_5;HRSCAF=564	60133627	60145151	186	200.444
186:200.17146	Scalbcu_5;HRSCAF=564	60151136	60151891	186	200.171
186:199.95638	Scalbcu_5;HRSCAF=564	60189203	60190136	186	199.956
186:199.84342	Scalbcu_5;HRSCAF=564	60193872	60194974	186	199.843
186:199.47717	Scalbcu_5;HRSCAF=564	60259623	60261291	186	199.477
186:197.00767	Scalbcu_5;HRSCAF=564	60351955	60353602	186	197.008
186:196.46774	Scalbcu_5;HRSCAF=564	60375961	60376267	186	196.468
186:196.1779	Scalbcu_5;HRSCAF=564	60417748	60418057	186	196.178
186:194.66939	Scalbcu_5;HRSCAF=564	60451460	60451766	186	194.669
186:186.03486	Scalbcu_5;HRSCAF=564	60490483	60492315	186	186.035
186:186.08075	Scalbcu_5;HRSCAF=564	60495510	60497690	186	186.081
186:186.10488	Scalbcu_5;HRSCAF=564	60498019	60501119	186	186.105
186:186.22804	Scalbcu_5;HRSCAF=564	60503264	60506766	186	186.228
186:186.35668	Scalbcu_5;HRSCAF=564	60514608	60517512	186	186.357
186:186.37425	Scalbcu_5;HRSCAF=564	60517769	60523581	186	186.374
186:186.89482	Scalbcu_5;HRSCAF=564	60532906	60534269	186	186.895
186:187.92774	Scalbcu_5;HRSCAF=564	60639070	60640093	186	187.928
186:190.99571	Scalbcu_5;HRSCAF=564	60759528	60760548	186	190.996
186:192.56975	Scalbcu_5;HRSCAF=564	60832582	60833905	186	192.57
186:192.61375	Scalbcu_5;HRSCAF=564	60837392	60840265	186	192.614
186:192.78458	Scalbcu_5;HRSCAF=564	60853539	60856127	186	192.785
186:192.82693	Scalbcu_5;HRSCAF=564	60858250	60860477	186	192.827
186:193.11589	Scalbcu_5;HRSCAF=564	60903989	60912065	186	193.116
186:193.45414	Scalbcu_5;HRSCAF=564	60950409	60952732	186	193.454
186:194.05667	Scalbcu_5;HRSCAF=564	61055601	61056946	186	194.057
186:183.53948	Scalbcu_5;HRSCAF=564	61191253	61194222	186	183.539
186:182.3713	Scalbcu_5;HRSCAF=564	61301816	61303883	186	182.371
186:180.4609	Scalbcu_5;HRSCAF=564	61397941	61398643	186	180.461
186:178.70611	Scalbcu_5;HRSCAF=564	61469345	61473299	186	178.706
186:178.36096	Scalbcu_5;HRSCAF=564	61512812	61514156	186	178.361
186:177.89968	Scalbcu_5;HRSCAF=564	61527053	61529083	186	177.9
186:177.52888	Scalbcu_5;HRSCAF=564	61601702	61605904	186	177.529
186:177.0309	Scalbcu_5;HRSCAF=564	61651735	61654945	186	177.031
186:177.01193	Scalbcu_5;HRSCAF=564	61658080	61659530	186	177.012
186:176.94299	Scalbcu_5;HRSCAF=564	61661328	61666245	186	176.943
186:176.79258	Scalbcu_5;HRSCAF=564	61681163	61681934	186	176.793
186:176.72697	Scalbcu_5;HRSCAF=564	61685364	61688130	186	176.727
186:175.92352	Scalbcu_5;HRSCAF=564	61756931	61757404	186	175.924
186:175.23369	Scalbcu_5;HRSCAF=564	61874893	61875448	186	175.234
186:174.29824	Scalbcu_5;HRSCAF=564	61941849	61945395	186	174.298
186:173.66561	Scalbcu_5;HRSCAF=564	61992112	61993492	186	173.666
186:173.61039	Scalbcu_5;HRSCAF=564	61994459	61999956	186	173.61
186:173.42079	Scalbcu_5;HRSCAF=564	62008903	62010065	186	173.421
186:172.12942	Scalbcu_5;HRSCAF=564	62156450	62159247	186	172.129
186:172.04188	Scalbcu_5;HRSCAF=564	62162552	62165360	186	172.042
186:171.77966	Scalbcu_5;HRSCAF=564	62173911	62175755	186	171.78
186:171.34654	Scalbcu_5;HRSCAF=564	62212045	62213089	186	171.347
186:170.95681	Scalbcu_5;HRSCAF=564	62280790	62283853	186	170.957
186:170.81105	Scalbcu_5;HRSCAF=564	62324257	62329523	186	170.811
186:170.80016	Scalbcu_5;HRSCAF=564	62330102	62330564	186	170.8
186:170.50101	Scalbcu_5;HRSCAF=564	62333096	62335253	186	170.501
186:170.45314	Scalbcu_5;HRSCAF=564	62337219	62340566	186	170.453
186:170.11831	Scalbcu_5;HRSCAF=564	62353735	62355847	186	170.118
186:170.07665	Scalbcu_5;HRSCAF=564	62365903	62366981	186	170.077
186:170.04897	Scalbcu_5;HRSCAF=564	62369614	62371527	186	170.049
186:169.87334	Scalbcu_5;HRSCAF=564	62393194	62395117	186	169.873
186:169.41952	Scalbcu_5;HRSCAF=564	62429881	62433006	186	169.42
186:169.39118	Scalbcu_5;HRSCAF=564	62434068	62438060	186	169.391
186:168.8234	Scalbcu_5;HRSCAF=564	62450354	62453555	186	168.823
186:161.61185	Scalbcu_5;HRSCAF=564	62713302	62717128	186	161.612
186:161.50472	Scalbcu_5;HRSCAF=564	62906534	62910520	186	161.505
186:147.85518	Scalbcu_5;HRSCAF=564	62924329	62929191	186	147.855
186:147.92158	Scalbcu_5;HRSCAF=564	62930812	62931799	186	147.922
186:148.06144	Scalbcu_5;HRSCAF=564	62944000	62944930	186	148.061
186:148.44156	Scalbcu_5;HRSCAF=564	62962802	62966582	186	148.442
186:148.5752	Scalbcu_5;HRSCAF=564	62980730	62982988	186	148.575
186:149.19204	Scalbcu_5;HRSCAF=564	63005064	63009088	186	149.192
186:149.27548	Scalbcu_5;HRSCAF=564	63014652	63016885	186	149.275
186:149.56481	Scalbcu_5;HRSCAF=564	63027302	63028109	186	149.565
186:149.61258	Scalbcu_5;HRSCAF=564	63032528	63037498	186	149.613
186:149.70749	Scalbcu_5;HRSCAF=564	63152968	63154752	186	149.707
186:149.76657	Scalbcu_5;HRSCAF=564	63156310	63157526	186	149.767
186:149.78334	Scalbcu_5;HRSCAF=564	63157861	63159233	186	149.783
186:150.01978	Scalbcu_5;HRSCAF=564	63161756	63170518	186	150.02
186:150.31788	Scalbcu_5;HRSCAF=564	63204947	63206390	186	150.318
186:150.34012	Scalbcu_5;HRSCAF=564	63207622	63208751	186	150.34
186:150.54188	Scalbcu_5;HRSCAF=564	63240284	63241810	186	150.542
186:150.61034	Scalbcu_5;HRSCAF=564	63243476	63260146	186	150.61
186:150.97896	Scalbcu_5;HRSCAF=564	63300548	63303971	186	150.979
186:151.36344	Scalbcu_5;HRSCAF=564	63310415	63310742	186	151.363
186:151.37637	Scalbcu_5;HRSCAF=564	63311778	63315376	186	151.376
186:151.77371	Scalbcu_5;HRSCAF=564	63330143	63339627	186	151.774
186:151.98141	Scalbcu_5;HRSCAF=564	63352940	63355224	186	151.981
186:152.01719	Scalbcu_5;HRSCAF=564	63355720	63357432	186	152.017
186:152.18166	Scalbcu_5;HRSCAF=564	63361130	63361426	186	152.182
186:152.22937	Scalbcu_5;HRSCAF=564	63367969	63369310	186	152.229
186:152.24601	Scalbcu_5;HRSCAF=564	63369644	63373442	186	152.246
186:153.25497	Scalbcu_5;HRSCAF=564	63386729	63391303	186	153.255
186:155.44778	Scalbcu_5;HRSCAF=564	63480934	63482703	186	155.448
186:118.5236	Scalbcu_5;HRSCAF=564	63796072	63797011	186	118.524
186:118.27725	Scalbcu_5;HRSCAF=564	63863320	63864280	186	118.277
186:118.15714	Scalbcu_5;HRSCAF=564	63866680	63867589	186	118.157
186:117.11741	Scalbcu_5;HRSCAF=564	63908043	63909596	186	117.117
186:116.30022	Scalbcu_5;HRSCAF=564	64116813	64119058	186	116.3
186:114.98957	Scalbcu_5;HRSCAF=564	64240001	64244212	186	114.99
186:114.56277	Scalbcu_5;HRSCAF=564	64271682	64274255	186	114.563
186:114.37633	Scalbcu_5;HRSCAF=564	64295023	64296165	186	114.376
186:114.29975	Scalbcu_5;HRSCAF=564	64296985	64299313	186	114.3
186:114.05846	Scalbcu_5;HRSCAF=564	64334536	64336835	186	114.058
186:114.01511	Scalbcu_5;HRSCAF=564	64338957	64340577	186	114.015
186:113.76293	Scalbcu_5;HRSCAF=564	64364294	64366211	186	113.763
186:113.62986	Scalbcu_5;HRSCAF=564	64372988	64376260	186	113.63
186:113.41938	Scalbcu_5;HRSCAF=564	64384905	64387464	186	113.419
186:113.13526	Scalbcu_5;HRSCAF=564	64413402	64418346	186	113.135
186:112.7886	Scalbcu_5;HRSCAF=564	64446030	64447634	186	112.789
186:144.60737	Scalbcu_5;HRSCAF=564	64681138	64682551	186	144.607
186:144.2984	Scalbcu_5;HRSCAF=564	64715029	64718766	186	144.298
186:144.2399	Scalbcu_5;HRSCAF=564	64719363	64724558	186	144.24
186:144.18805	Scalbcu_5;HRSCAF=564	64728205	64730024	186	144.188
186:143.64403	Scalbcu_5;HRSCAF=564	64747562	64749424	186	143.644
186:143.55919	Scalbcu_5;HRSCAF=564	64752495	64754984	186	143.559
186:143.3194	Scalbcu_5;HRSCAF=564	64766611	64767299	186	143.319
186:142.84281	Scalbcu_5;HRSCAF=564	64802455	64804922	186	142.843
186:142.78626	Scalbcu_5;HRSCAF=564	64806338	64808396	186	142.786
186:142.74653	Scalbcu_5;HRSCAF=564	64813256	64814149	186	142.747
186:141.98655	Scalbcu_5;HRSCAF=564	64850592	64853777	186	141.987
186:141.55312	Scalbcu_5;HRSCAF=564	64890352	64893795	186	141.553
186:139.77424	Scalbcu_5;HRSCAF=564	65158353	65159268	186	139.774
186:139.69687	Scalbcu_5;HRSCAF=564	65161921	65165590	186	139.697
186:139.63369	Scalbcu_5;HRSCAF=564	65184205	65187333	186	139.634
186:139.62218	Scalbcu_5;HRSCAF=564	65187851	65189267	186	139.622
186:138.83285	Scalbcu_5;HRSCAF=564	65244199	65245310	186	138.833
186:138.72736	Scalbcu_5;HRSCAF=564	65280067	65280974	186	138.727
186:138.70472	Scalbcu_5;HRSCAF=564	65281265	65282489	186	138.705
186:138.36378	Scalbcu_5;HRSCAF=564	65298708	65300103	186	138.364
186:138.04298	Scalbcu_5;HRSCAF=564	65317222	65317585	186	138.043
186:137.48003	Scalbcu_5;HRSCAF=564	65427954	65430914	186	137.48
186:137.46486	Scalbcu_5;HRSCAF=564	65431491	65432310	186	137.465
186:137.45436	Scalbcu_5;HRSCAF=564	65433045	65433464	186	137.454
186:136.87135	Scalbcu_5;HRSCAF=564	65498909	65499941	186	136.871
186:136.67309	Scalbcu_5;HRSCAF=564	65516979	65518077	186	136.673
186:136.22756	Scalbcu_5;HRSCAF=564	65574472	65574964	186	136.228
186:135.82036	Scalbcu_5;HRSCAF=564	65695762	65698786	186	135.82
186:135.79403	Scalbcu_5;HRSCAF=564	65699893	65701357	186	135.794
186:135.00821	Scalbcu_5;HRSCAF=564	65780852	65782209	186	135.008
186:134.2825	Scalbcu_5;HRSCAF=564	65905033	65906458	186	134.282
186:133.83193	Scalbcu_5;HRSCAF=564	65923467	65925108	186	133.832
186:133.53492	Scalbcu_5;HRSCAF=564	65954724	65956044	186	133.535
186:133.47976	Scalbcu_5;HRSCAF=564	65958469	65960387	186	133.48
186:133.43628	Scalbcu_5;HRSCAF=564	65971619	65973284	186	133.436
186:133.42095	Scalbcu_5;HRSCAF=564	65973365	65974752	186	133.421
186:133.3469	Scalbcu_5;HRSCAF=564	65977739	65979782	186	133.347
186:133.26265	Scalbcu_5;HRSCAF=564	65986721	65991682	186	133.263
186:133.23965	Scalbcu_5;HRSCAF=564	65991841	65993930	186	133.24
186:131.52067	Scalbcu_5;HRSCAF=564	66060556	66062762	186	131.521
186:130.73682	Scalbcu_5;HRSCAF=564	66118078	66119123	186	130.737
186:130.68781	Scalbcu_5;HRSCAF=564	66125198	66128962	186	130.688
186:130.40946	Scalbcu_5;HRSCAF=564	66157315	66159568	186	130.409
186:127.88222	Scalbcu_5;HRSCAF=564	66217107	66219206	186	127.882
186:125.48503	Scalbcu_5;HRSCAF=564	66387971	66388547	186	125.485
186:124.98835	Scalbcu_5;HRSCAF=564	66477234	66477953	186	124.988
186:124.91607	Scalbcu_5;HRSCAF=564	66481696	66482494	186	124.916
186:124.42853	Scalbcu_5;HRSCAF=564	66554004	66554784	186	124.429
186:124.10695	Scalbcu_5;HRSCAF=564	66579867	66581271	186	124.107
186:123.894	Scalbcu_5;HRSCAF=564	66597406	66600153	186	123.894
186:123.86428	Scalbcu_5;HRSCAF=564	66601348	66603108	186	123.864
186:123.71493	Scalbcu_5;HRSCAF=564	66608888	66611025	186	123.715
186:123.24557	Scalbcu_5;HRSCAF=564	66641084	66645186	186	123.246
186:123.20156	Scalbcu_5;HRSCAF=564	66647804	66650091	186	123.202
186:123.08181	Scalbcu_5;HRSCAF=564	66665490	66667262	186	123.082
186:122.72906	Scalbcu_5;HRSCAF=564	66682732	66683823	186	122.729
186:122.54842	Scalbcu_5;HRSCAF=564	66696352	66700756	186	122.548
186:122.3363	Scalbcu_5;HRSCAF=564	66709870	66712114	186	122.336
186:146.83709	Scalbcu_5;HRSCAF=564	67115827	67116661	186	146.837
186:146.36439	Scalbcu_5;HRSCAF=564	67215073	67215875	186	146.364
186:146.25788	Scalbcu_5;HRSCAF=564	67222273	67224290	186	146.258
186:146.23398	Scalbcu_5;HRSCAF=564	67224467	67226583	186	146.234
186:146.19516	Scalbcu_5;HRSCAF=564	67236202	67236724	186	146.195
186:159.08434	Scalbcu_5;HRSCAF=564	67295766	67296837	186	159.084
186:158.7537	Scalbcu_5;HRSCAF=564	67319226	67320218	186	158.754
186:158.09569	Scalbcu_5;HRSCAF=564	67386631	67387827	186	158.096
186:157.61579	Scalbcu_5;HRSCAF=564	67501592	67505183	186	157.616
186:111.71689	Scalbcu_5;HRSCAF=564	67558531	67562795	186	111.717
186:107.89394	Scalbcu_5;HRSCAF=564	67769717	67772560	186	107.894
186:107.80538	Scalbcu_5;HRSCAF=564	67777616	67779520	186	107.805
186:107.76853	Scalbcu_5;HRSCAF=564	67781810	67783360	186	107.769
186:107.71094	Scalbcu_5;HRSCAF=564	67784524	67789468	186	107.711
186:107.55486	Scalbcu_5;HRSCAF=564	67797329	67799630	186	107.555
186:106.25712	Scalbcu_5;HRSCAF=564	67879500	67880064	186	106.257
186:104.30037	Scalbcu_5;HRSCAF=564	67904095	67906034	186	104.3
186:102.58857	Scalbcu_5;HRSCAF=564	67956117	67957547	186	102.589
186:101.6911	Scalbcu_5;HRSCAF=564	67991118	67994973	186	101.691
186:101.30691	Scalbcu_5;HRSCAF=564	68003931	68005240	186	101.307
186:99.22505	Scalbcu_5;HRSCAF=564	68101732	68102523	186	99.225
186:93.7184	Scalbcu_5;HRSCAF=564	68171147	68173093	186	93.7184
186:93.59315	Scalbcu_5;HRSCAF=564	68177701	68181776	186	93.5931
186:93.58531	Scalbcu_5;HRSCAF=564	68182178	68182940	186	93.5853
186:93.40238	Scalbcu_5;HRSCAF=564	68209142	68211534	186	93.4024
186:93.18213	Scalbcu_5;HRSCAF=564	68240994	68244363	186	93.1821
186:93.14905	Scalbcu_5;HRSCAF=564	68245137	68246639	186	93.1491
186:93.02833	Scalbcu_5;HRSCAF=564	68247165	68248693	186	93.0283
186:92.91986	Scalbcu_5;HRSCAF=564	68256259	68257806	186	92.9199
186:92.89221	Scalbcu_5;HRSCAF=564	68258567	68260086	186	92.8922
186:92.78192	Scalbcu_5;HRSCAF=564	68279418	68280791	186	92.7819
186:92.72053	Scalbcu_5;HRSCAF=564	68291034	68291940	186	92.7205
186:92.40447	Scalbcu_5;HRSCAF=564	68306835	68308341	186	92.4045
186:92.35264	Scalbcu_5;HRSCAF=564	68316770	68318707	186	92.3526
186:92.30627	Scalbcu_5;HRSCAF=564	68319120	68320936	186	92.3063
186:91.59926	Scalbcu_5;HRSCAF=564	68350143	68353113	186	91.5993
186:91.55016	Scalbcu_5;HRSCAF=564	68360942	68362841	186	91.5502
186:91.45292	Scalbcu_5;HRSCAF=564	68385297	68386465	186	91.4529
186:91.24164	Scalbcu_5;HRSCAF=564	68389113	68390618	186	91.2416
186:91.09268	Scalbcu_5;HRSCAF=564	68414430	68415516	186	91.0927
186:90.78696	Scalbcu_5;HRSCAF=564	68427778	68429699	186	90.787
186:90.74096	Scalbcu_5;HRSCAF=564	68431469	68433810	186	90.741
186:90.63148	Scalbcu_5;HRSCAF=564	68438169	68442869	186	90.6315
186:90.53895	Scalbcu_5;HRSCAF=564	68464629	68466265	186	90.5389
186:90.51558	Scalbcu_5;HRSCAF=564	68466595	68468537	186	90.5156
186:90.43414	Scalbcu_5;HRSCAF=564	68473271	68474990	186	90.4341
186:88.82104	Scalbcu_5;HRSCAF=564	68557781	68560381	186	88.821
186:88.63784	Scalbcu_5;HRSCAF=564	68575306	68577727	186	88.6378
186:88.26174	Scalbcu_5;HRSCAF=564	68616656	68619442	186	88.2617
186:88.19308	Scalbcu_5;HRSCAF=564	68622017	68623436	186	88.1931
186:87.76251	Scalbcu_5;HRSCAF=564	68639378	68641117	186	87.7625
186:86.38012	Scalbcu_5;HRSCAF=564	68729700	68734078	186	86.3801
186:85.80382	Scalbcu_5;HRSCAF=564	68764200	68768537	186	85.8038
186:85.77119	Scalbcu_5;HRSCAF=564	68769454	68771278	186	85.7712
186:73.65781	Scalbcu_5;HRSCAF=564	69012507	69014338	186	73.6578
186:75.07402	Scalbcu_5;HRSCAF=564	69269292	69270952	186	75.074
186:75.21745	Scalbcu_5;HRSCAF=564	69282496	69282994	186	75.2174
186:75.83456	Scalbcu_5;HRSCAF=564	69384826	69387045	186	75.8346
186:76.12108	Scalbcu_5;HRSCAF=564	69409328	69413278	186	76.1211
186:76.17239	Scalbcu_5;HRSCAF=564	69413668	69415401	186	76.1724
186:77.15947	Scalbcu_5;HRSCAF=564	69519106	69522446	186	77.1595
186:78.4688	Scalbcu_5;HRSCAF=564	69648265	69651533	186	78.4688
186:79.29553	Scalbcu_5;HRSCAF=564	69685614	69687027	186	79.2955
186:79.81665	Scalbcu_5;HRSCAF=564	69725894	69727794	186	79.8166
186:81.43846	Scalbcu_5;HRSCAF=564	69922670	69923909	186	81.4385
186:68.93815	Scalbcu_5;HRSCAF=564	70215845	70218126	186	68.9381
186:68.17448	Scalbcu_5;HRSCAF=564	70289283	70291981	186	68.1745
186:68.15234	Scalbcu_5;HRSCAF=564	70648806	70649400	186	68.1523
186:67.31116	Scalbcu_5;HRSCAF=564	70697777	70700016	186	67.3112
186:66.76898	Scalbcu_5;HRSCAF=564	70853108	70853813	186	66.769
186:66.73014	Scalbcu_5;HRSCAF=564	70874468	70874963	186	66.7301
186:65.33352	Scalbcu_5;HRSCAF=564	70951497	70952954	186	65.3335
186:63.51481	Scalbcu_5;HRSCAF=564	71048604	71052333	186	63.5148
186:63.46102	Scalbcu_5;HRSCAF=564	71055524	71057068	186	63.461
186:62.81951	Scalbcu_5;HRSCAF=564	71110634	71111138	186	62.8195
186:61.6042	Scalbcu_5;HRSCAF=564	71223652	71225182	186	61.6042
186:59.14991	Scalbcu_5;HRSCAF=564	71261237	71264775	186	59.1499
186:57.62891	Scalbcu_5;HRSCAF=564	71355707	71359045	186	57.6289
186:55.88509	Scalbcu_5;HRSCAF=564	71852998	71854351	186	55.8851
186:55.90372	Scalbcu_5;HRSCAF=564	71854941	71857477	186	55.9037
186:56.13641	Scalbcu_5;HRSCAF=564	71868452	71870216	186	56.1364
186:56.38978	Scalbcu_5;HRSCAF=564	71903105	71905126	186	56.3898
186:50.27741	Scalbcu_5;HRSCAF=564	71951210	71956218	186	50.2774
186:50.12855	Scalbcu_5;HRSCAF=564	71973109	71975269	186	50.1285
186:46.68988	Scalbcu_5;HRSCAF=564	72107451	72111811	186	46.6899
186:46.45921	Scalbcu_5;HRSCAF=564	72124709	72129098	186	46.4592
186:44.47935	Scalbcu_5;HRSCAF=564	72326480	72326912	186	44.4793
186:44.20135	Scalbcu_5;HRSCAF=564	72351531	72352332	186	44.2013
186:43.58645	Scalbcu_5;HRSCAF=564	72393855	72394176	186	43.5864
186:43.50708	Scalbcu_5;HRSCAF=564	72395640	72397133	186	43.5071
186:43.46478	Scalbcu_5;HRSCAF=564	72403316	72404441	186	43.4648
186:43.17684	Scalbcu_5;HRSCAF=564	72424966	72428287	186	43.1768
186:41.72106	Scalbcu_5;HRSCAF=564	72528119	72530724	186	41.7211
186:41.02261	Scalbcu_5;HRSCAF=564	72612647	72614909	186	41.0226
186:40.12169	Scalbcu_5;HRSCAF=564	72632307	72633798	186	40.1217
186:40.09448	Scalbcu_5;HRSCAF=564	72634461	72636345	186	40.0945
186:39.89686	Scalbcu_5;HRSCAF=564	72638700	72640467	186	39.8969
186:38.89678	Scalbcu_5;HRSCAF=564	72682437	72683117	186	38.8968
186:38.83953	Scalbcu_5;HRSCAF=564	72684150	72686183	186	38.8395
186:38.59816	Scalbcu_5;HRSCAF=564	72688800	72691361	186	38.5982
186:35.85696	Scalbcu_5;HRSCAF=564	72922975	72924202	186	35.857
186:35.71742	Scalbcu_5;HRSCAF=564	72947014	72949325	186	35.7174
186:35.31357	Scalbcu_5;HRSCAF=564	72964425	72966834	186	35.3136
186:35.2947	Scalbcu_5;HRSCAF=564	72967620	72968423	186	35.2947
186:35.25753	Scalbcu_5;HRSCAF=564	72969895	72971477	186	35.2575
186:34.93633	Scalbcu_5;HRSCAF=564	72988178	72994420	186	34.9363
186:34.80037	Scalbcu_5;HRSCAF=564	72999564	73000962	186	34.8004
186:33.54178	Scalbcu_5;HRSCAF=564	73063851	73064828	186	33.5418
186:31.91414	Scalbcu_5;HRSCAF=564	73084117	73085005	186	31.9141
186:31.93263	Scalbcu_5;HRSCAF=564	73085954	73087233	186	31.9326
186:31.60666	Scalbcu_5;HRSCAF=564	73152936	73158894	186	31.6067
186:31.58845	Scalbcu_5;HRSCAF=564	73159633	73160672	186	31.5885
186:30.94686	Scalbcu_5;HRSCAF=564	73188406	73190160	186	30.9469
186:28.4025	Scalbcu_5;HRSCAF=564	73261136	73261850	186	28.4025
186:27.67328	Scalbcu_5;HRSCAF=564	73295724	73296825	186	27.6733
186:27.65036	Scalbcu_5;HRSCAF=564	73297134	73299105	186	27.6504
186:27.34566	Scalbcu_5;HRSCAF=564	73329249	73331525	186	27.3457
186:27.03911	Scalbcu_5;HRSCAF=564	73345427	73345892	186	27.0391
186:26.39551	Scalbcu_5;HRSCAF=564	73372145	73377675	186	26.3955
186:24.40985	Scalbcu_5;HRSCAF=564	73414650	73416812	186	24.4098
183:1392.02876	Scalbcu_7;HRSCAF=975	495268	497382	183	1392.03
183:1386.88136	Scalbcu_7;HRSCAF=975	630932	632228	183	1386.88
183:1386.8124	Scalbcu_7;HRSCAF=975	635392	639639	183	1386.81
183:1384.4081	Scalbcu_7;HRSCAF=975	888843	893337	183	1384.41
183:1383.70609	Scalbcu_7;HRSCAF=975	925164	927772	183	1383.71
183:1382.11088	Scalbcu_7;HRSCAF=975	948000	949880	183	1382.11
183:1381.57973	Scalbcu_7;HRSCAF=975	1094956	1096481	183	1381.58
183:1381.56115	Scalbcu_7;HRSCAF=975	1097265	1098189	183	1381.56
183:1404.50427	Scalbcu_7;HRSCAF=975	1139295	1140311	183	1404.5
183:1405.64737	Scalbcu_7;HRSCAF=975	1252743	1254069	183	1405.65
183:1405.79533	Scalbcu_7;HRSCAF=975	1268027	1282074	183	1405.8
183:1407.73761	Scalbcu_7;HRSCAF=975	1408393	1412181	183	1407.74
183:1408.04569	Scalbcu_7;HRSCAF=975	1437264	1438641	183	1408.05
183:1408.32295	Scalbcu_7;HRSCAF=975	1440734	1442332	183	1408.32
183:1408.3957	Scalbcu_7;HRSCAF=975	1455689	1456075	183	1408.4
183:1408.5618	Scalbcu_7;HRSCAF=975	1467042	1469179	183	1408.56
183:1409.16289	Scalbcu_7;HRSCAF=975	1497092	1500371	183	1409.16
183:1410.08079	Scalbcu_7;HRSCAF=975	1629190	1630197	183	1410.08
183:1415.13873	Scalbcu_7;HRSCAF=975	1879776	1880265	183	1415.14
183:1416.4712	Scalbcu_7;HRSCAF=975	2055508	2056012	183	1416.47
183:1416.47944	Scalbcu_7;HRSCAF=975	2056332	2061555	183	1416.48
183:1423.11893	Scalbcu_7;HRSCAF=975	2341228	2347528	183	1423.12
183:1431.02454	Scalbcu_7;HRSCAF=975	2652130	2659779	183	1431.02
183:1431.09349	Scalbcu_7;HRSCAF=975	2660888	2661563	183	1431.09
183:1433.56933	Scalbcu_7;HRSCAF=975	2862882	2863818	183	1433.57
183:1440.91165	Scalbcu_7;HRSCAF=975	3533758	3534655	183	1440.91
183:1443.22898	Scalbcu_7;HRSCAF=975	3723743	3726195	183	1443.23
183:1443.5423	Scalbcu_7;HRSCAF=975	3749234	3756310	183	1443.54
183:1443.7093	Scalbcu_7;HRSCAF=975	3799468	3802894	183	1443.71
183:1444.85185	Scalbcu_7;HRSCAF=975	3902028	3902653	183	1444.85
183:1445.76232	Scalbcu_7;HRSCAF=975	3923530	3934057	183	1445.76
183:1447.74152	Scalbcu_7;HRSCAF=975	4016815	4022156	183	1447.74
183:1448.20727	Scalbcu_7;HRSCAF=975	4098022	4100193	183	1448.21
183:1451.5015	Scalbcu_7;HRSCAF=975	4311553	4316785	183	1451.5
183:1464.77974	Scalbcu_7;HRSCAF=975	4425133	4426270	183	1464.78
183:1463.08102	Scalbcu_7;HRSCAF=975	4537530	4541451	183	1463.08
183:1459.87077	Scalbcu_7;HRSCAF=975	4554657	4555383	183	1459.87
183:1459.81697	Scalbcu_7;HRSCAF=975	4559659	4560229	183	1459.82
183:1465.13694	Scalbcu_7;HRSCAF=975	4716306	4716891	183	1465.14
183:1465.34715	Scalbcu_7;HRSCAF=975	4740415	4742665	183	1465.35
183:1465.9913	Scalbcu_7;HRSCAF=975	4763561	4767774	183	1465.99
183:1372.96035	Scalbcu_7;HRSCAF=975	5289206	5292069	183	1372.96
183:1370.3478	Scalbcu_7;HRSCAF=975	5323391	5324450	183	1370.35
183:1368.76074	Scalbcu_7;HRSCAF=975	5349464	5350621	183	1368.76
183:1365.78113	Scalbcu_7;HRSCAF=975	5410668	5416101	183	1365.78
183:1363.96276	Scalbcu_7;HRSCAF=975	5444503	5445283	183	1363.96
183:1363.85858	Scalbcu_7;HRSCAF=975	5452285	5455147	183	1363.86
183:1363.59516	Scalbcu_7;HRSCAF=975	5473180	5473468	183	1363.6
183:1363.55605	Scalbcu_7;HRSCAF=975	5485414	5487985	183	1363.56
183:1362.63721	Scalbcu_7;HRSCAF=975	5560003	5562811	183	1362.64
183:1362.52578	Scalbcu_7;HRSCAF=975	5584658	5585618	183	1362.53
183:1360.11435	Scalbcu_7;HRSCAF=975	5637667	5642402	183	1360.11
183:1358.41608	Scalbcu_7;HRSCAF=975	5730435	5731858	183	1358.42
183:1358.35174	Scalbcu_7;HRSCAF=975	5736743	5740570	183	1358.35
183:1357.65023	Scalbcu_7;HRSCAF=975	5832109	5832694	183	1357.65
183:1352.42009	Scalbcu_7;HRSCAF=975	6034228	6034606	183	1352.42
183:1352.10086	Scalbcu_7;HRSCAF=975	6070815	6071838	183	1352.1
183:1351.70288	Scalbcu_7;HRSCAF=975	6085242	6087446	183	1351.7
183:1351.62172	Scalbcu_7;HRSCAF=975	6090386	6095150	183	1351.62
183:1348.03516	Scalbcu_7;HRSCAF=975	6123346	6127172	183	1348.04
183:1339.84996	Scalbcu_7;HRSCAF=975	6848189	6851709	183	1339.85
183:1329.75827	Scalbcu_7;HRSCAF=975	7792943	7795599	183	1329.76
183:1328.95966	Scalbcu_7;HRSCAF=975	8097394	8099439	183	1328.96
183:1324.44291	Scalbcu_7;HRSCAF=975	8438665	8441289	183	1324.44
183:1324.41297	Scalbcu_7;HRSCAF=975	8442902	8444188	183	1324.41
183:1322.73541	Scalbcu_7;HRSCAF=975	8568417	8570980	183	1322.74
183:1321.74274	Scalbcu_7;HRSCAF=975	8635035	8644210	183	1321.74
183:1321.71791	Scalbcu_7;HRSCAF=975	8644449	8647272	183	1321.72
183:1321.45161	Scalbcu_7;HRSCAF=975	8678362	8680691	183	1321.45
183:1317.27157	Scalbcu_7;HRSCAF=975	8975088	8976507	183	1317.27
183:1317.22402	Scalbcu_7;HRSCAF=975	8979363	8981729	183	1317.22
183:1316.93851	Scalbcu_7;HRSCAF=975	8984767	8986499	183	1316.94
183:1314.96583	Scalbcu_7;HRSCAF=975	9098230	9099706	183	1314.97
183:1309.86054	Scalbcu_7;HRSCAF=975	9590246	9591464	183	1309.86
183:1304.63942	Scalbcu_7;HRSCAF=975	9938815	9939940	183	1304.64
183:1300.2874	Scalbcu_7;HRSCAF=975	10202921	10203681	183	1300.29
183:1299.40928	Scalbcu_7;HRSCAF=975	10246529	10247314	183	1299.41
183:1299.20735	Scalbcu_7;HRSCAF=975	10273348	10274381	183	1299.21
183:1298.92066	Scalbcu_7;HRSCAF=975	10324708	10326673	183	1298.92
183:1297.86087	Scalbcu_7;HRSCAF=975	10409090	10409372	183	1297.86
183:1297.1099	Scalbcu_7;HRSCAF=975	10447308	10448502	183	1297.11
183:1292.74891	Scalbcu_7;HRSCAF=975	10895784	10896777	183	1292.75
183:1292.64962	Scalbcu_7;HRSCAF=975	10897846	10899995	183	1292.65
183:1292.60831	Scalbcu_7;HRSCAF=975	10901095	10903086	183	1292.61
183:1290.78429	Scalbcu_7;HRSCAF=975	10969978	10970905	183	1290.78
183:1290.58203	Scalbcu_7;HRSCAF=975	10980535	10984109	183	1290.58
183:1290.55099	Scalbcu_7;HRSCAF=975	10993656	10995052	183	1290.55
183:1287.92482	Scalbcu_7;HRSCAF=975	11158482	11164717	183	1287.92
183:1287.16395	Scalbcu_7;HRSCAF=975	11175437	11176286	183	1287.16
183:1287.07428	Scalbcu_7;HRSCAF=975	11176389	11180023	183	1287.07
183:1255.56552	Scalbcu_7;HRSCAF=975	11483022	11487208	183	1255.57
183:1255.63506	Scalbcu_7;HRSCAF=975	11489449	11492271	183	1255.64
183:1267.6451	Scalbcu_7;HRSCAF=975	11831000	11832518	183	1267.65
183:1268.58099	Scalbcu_7;HRSCAF=975	12010090	12011608	183	1268.58
183:1255.278	Scalbcu_7;HRSCAF=975	13004587	13006164	183	1255.28
183:1255.25304	Scalbcu_7;HRSCAF=975	13007774	13008775	183	1255.25
183:1255.16823	Scalbcu_7;HRSCAF=975	13012254	13016338	183	1255.17
183:1250.03368	Scalbcu_7;HRSCAF=975	13230855	13235157	183	1250.03
183:1248.69703	Scalbcu_7;HRSCAF=975	13340091	13343309	183	1248.7
183:1247.28392	Scalbcu_7;HRSCAF=975	13449496	13452501	183	1247.28
183:1247.12059	Scalbcu_7;HRSCAF=975	13458015	13459197	183	1247.12
183:1246.66007	Scalbcu_7;HRSCAF=975	13497691	13503631	183	1246.66
183:1244.22573	Scalbcu_7;HRSCAF=975	13643200	13643508	183	1244.23
183:1239.83342	Scalbcu_7;HRSCAF=975	14035749	14036295	183	1239.83
183:1238.83365	Scalbcu_7;HRSCAF=975	14045527	14045917	183	1238.83
183:1237.94572	Scalbcu_7;HRSCAF=975	14151214	14152162	183	1237.95
183:1236.99907	Scalbcu_7;HRSCAF=975	14339990	14341223	183	1237
183:1235.38584	Scalbcu_7;HRSCAF=975	14498726	14502270	183	1235.39
183:1233.29569	Scalbcu_7;HRSCAF=975	14639871	14640687	183	1233.3
183:1233.02379	Scalbcu_7;HRSCAF=975	14666424	14670302	183	1233.02
183:1230.20675	Scalbcu_7;HRSCAF=975	14817954	14819552	183	1230.21
183:1224.51114	Scalbcu_7;HRSCAF=975	15048878	15050111	183	1224.51
183:1219.96666	Scalbcu_7;HRSCAF=975	15418814	15420979	183	1219.97
183:1219.28503	Scalbcu_7;HRSCAF=975	15452624	15454413	183	1219.29
183:1212.97741	Scalbcu_7;HRSCAF=975	15661280	15663155	183	1212.98
183:1212.47901	Scalbcu_7;HRSCAF=975	15693587	15697059	183	1212.48
183:1206.44209	Scalbcu_7;HRSCAF=975	15933284	15939097	183	1206.44
183:1203.71948	Scalbcu_7;HRSCAF=975	16041153	16044977	183	1203.72
183:1196.2363	Scalbcu_7;HRSCAF=975	16703628	16706336	183	1196.24
183:1190.34224	Scalbcu_7;HRSCAF=975	17238517	17240593	183	1190.34
183:1188.55452	Scalbcu_7;HRSCAF=975	17420517	17423417	183	1188.55
183:1184.51503	Scalbcu_7;HRSCAF=975	17494856	17500430	183	1184.52
183:1184.20374	Scalbcu_7;HRSCAF=975	17628802	17629603	183	1184.2
183:1181.35387	Scalbcu_7;HRSCAF=975	17915452	17915853	183	1181.35
183:1179.65959	Scalbcu_7;HRSCAF=975	18120101	18121540	183	1179.66
183:1167.29759	Scalbcu_7;HRSCAF=975	18224248	18224569	183	1167.3
183:1172.58505	Scalbcu_7;HRSCAF=975	18276708	18280183	183	1172.59
183:1154.47373	Scalbcu_7;HRSCAF=975	19103512	19104496	183	1154.47
183:1141.82709	Scalbcu_7;HRSCAF=975	19414189	19414759	183	1141.83
183:1137.18205	Scalbcu_7;HRSCAF=975	19668420	19669085	183	1137.18
183:1135.99788	Scalbcu_7;HRSCAF=975	19801266	19802523	183	1136
183:1134.64638	Scalbcu_7;HRSCAF=975	19856326	19857640	183	1134.65
183:1134.61956	Scalbcu_7;HRSCAF=975	19859424	19860303	183	1134.62
183:1134.56154	Scalbcu_7;HRSCAF=975	19868535	19869714	183	1134.56
183:1134.26057	Scalbcu_7;HRSCAF=975	19919251	19919698	183	1134.26
183:1132.94013	Scalbcu_7;HRSCAF=975	19969757	19971080	183	1132.94
183:1129.91941	Scalbcu_7;HRSCAF=975	20090401	20090782	183	1129.92
183:1129.35745	Scalbcu_7;HRSCAF=975	20106638	20106956	183	1129.36
183:1128.58584	Scalbcu_7;HRSCAF=975	20180885	20181212	183	1128.59
183:1128.27573	Scalbcu_7;HRSCAF=975	20215959	20216298	183	1128.28
183:1119.38607	Scalbcu_7;HRSCAF=975	20264840	20265275	183	1119.39
183:1119.59296	Scalbcu_7;HRSCAF=975	20270385	20270715	183	1119.59
183:1119.82288	Scalbcu_7;HRSCAF=975	20296238	20296688	183	1119.82
183:1121.63355	Scalbcu_7;HRSCAF=975	20334618	20338368	183	1121.63
183:1122.00273	Scalbcu_7;HRSCAF=975	20520191	20521873	183	1122
183:1123.29001	Scalbcu_7;HRSCAF=975	20639429	20641835	183	1123.29
183:1123.3217	Scalbcu_7;HRSCAF=975	20642263	20643624	183	1123.32
183:1123.86704	Scalbcu_7;HRSCAF=975	20663186	20667849	183	1123.87
183:1124.03871	Scalbcu_7;HRSCAF=975	20694087	20696531	183	1124.04
183:1088.24932	Scalbcu_7;HRSCAF=975	20858481	20859450	183	1088.25
183:1091.11553	Scalbcu_7;HRSCAF=975	20984451	20986469	183	1091.12
183:1091.20106	Scalbcu_7;HRSCAF=975	20988990	20990817	183	1091.2
183:1091.76727	Scalbcu_7;HRSCAF=975	21047976	21050784	183	1091.77
183:1091.82721	Scalbcu_7;HRSCAF=975	21067116	21073230	183	1091.83
183:1091.94649	Scalbcu_7;HRSCAF=975	21074701	21077303	183	1091.95
183:1091.96606	Scalbcu_7;HRSCAF=975	21077635	21079446	183	1091.97
183:1094.31531	Scalbcu_7;HRSCAF=975	21181452	21182383	183	1094.32
183:1095.26257	Scalbcu_7;HRSCAF=975	21223060	21227956	183	1095.26
183:1098.7686	Scalbcu_7;HRSCAF=975	21460612	21463596	183	1098.77
183:1108.80103	Scalbcu_7;HRSCAF=975	22195640	22197131	183	1108.8
183:1117.91811	Scalbcu_7;HRSCAF=975	22801593	22802406	183	1117.92
183:1072.06098	Scalbcu_7;HRSCAF=975	23466556	23468215	183	1072.06
183:1072.08472	Scalbcu_7;HRSCAF=975	23468894	23470819	183	1072.08
183:1077.12823	Scalbcu_7;HRSCAF=975	23559727	23562990	183	1077.13
183:1076.91005	Scalbcu_7;HRSCAF=975	23582251	23583933	183	1076.91
183:1075.37749	Scalbcu_7;HRSCAF=975	23610095	23613454	183	1075.38
183:1059.54886	Scalbcu_7;HRSCAF=975	23909129	23910866	183	1059.55
183:1055.55539	Scalbcu_7;HRSCAF=975	24151445	24151979	183	1055.56
183:1054.71078	Scalbcu_7;HRSCAF=975	24184797	24187690	183	1054.71
183:1054.57612	Scalbcu_7;HRSCAF=975	24226794	24231634	183	1054.58
183:1054.31246	Scalbcu_7;HRSCAF=975	24235805	24245318	183	1054.31
183:1053.60836	Scalbcu_7;HRSCAF=975	24310268	24311013	183	1053.61
183:1051.59848	Scalbcu_7;HRSCAF=975	24452048	24454093	183	1051.6
183:1051.13681	Scalbcu_7;HRSCAF=975	24534448	24536222	183	1051.14
183:1049.12669	Scalbcu_7;HRSCAF=975	24679239	24680255	183	1049.13
183:1047.41039	Scalbcu_7;HRSCAF=975	24798327	24799218	183	1047.41
183:1046.61669	Scalbcu_7;HRSCAF=975	24862925	24865700	183	1046.62
183:1046.1171	Scalbcu_7;HRSCAF=975	24917990	24919475	183	1046.12
183:1041.77936	Scalbcu_7;HRSCAF=975	25027571	25029854	183	1041.78
183:1041.62964	Scalbcu_7;HRSCAF=975	25055876	25058155	183	1041.63
183:1041.14932	Scalbcu_7;HRSCAF=975	25109814	25114689	183	1041.15
183:1041.13868	Scalbcu_7;HRSCAF=975	25114977	25115934	183	1041.14
183:1039.64888	Scalbcu_7;HRSCAF=975	25395644	25399913	183	1039.65
183:1039.52952	Scalbcu_7;HRSCAF=975	25426202	25427386	183	1039.53
183:1038.74122	Scalbcu_7;HRSCAF=975	25482433	25484736	183	1038.74
183:1036.07117	Scalbcu_7;HRSCAF=975	25730290	25732228	183	1036.07
183:1034.63964	Scalbcu_7;HRSCAF=975	25746503	25749587	183	1034.64
183:1034.32814	Scalbcu_7;HRSCAF=975	25807574	25810064	183	1034.33
183:1033.69928	Scalbcu_7;HRSCAF=975	25856219	25857380	183	1033.7
183:1033.38873	Scalbcu_7;HRSCAF=975	25879800	25882260	183	1033.39
183:1030.13607	Scalbcu_7;HRSCAF=975	26080592	26084321	183	1030.14
183:1030.01745	Scalbcu_7;HRSCAF=975	26155641	26156028	183	1030.02
183:1029.52471	Scalbcu_7;HRSCAF=975	26201943	26203272	183	1029.52
183:1025.3366	Scalbcu_7;HRSCAF=975	26259137	26260435	183	1025.34
183:1024.09496	Scalbcu_7;HRSCAF=975	26420765	26422060	183	1024.09
183:1022.88883	Scalbcu_7;HRSCAF=975	26472592	26474608	183	1022.89
183:1022.87403	Scalbcu_7;HRSCAF=975	26479130	26480329	183	1022.87
183:1021.90248	Scalbcu_7;HRSCAF=975	26508010	26531218	183	1021.9
183:1020.74582	Scalbcu_7;HRSCAF=975	26662043	26667980	183	1020.75
183:1020.7192	Scalbcu_7;HRSCAF=975	26668757	26671367	183	1020.72
183:1019.64851	Scalbcu_7;HRSCAF=975	26697784	26701508	183	1019.65
183:1019.1194	Scalbcu_7;HRSCAF=975	26722658	26726370	183	1019.12
183:1008.69641	Scalbcu_7;HRSCAF=975	27503782	27505773	183	1008.7
183:1006.99619	Scalbcu_7;HRSCAF=975	27584781	27592045	183	1007
183:1006.85641	Scalbcu_7;HRSCAF=975	27593840	27601749	183	1006.86
183:1006.05084	Scalbcu_7;HRSCAF=975	27657775	27659909	183	1006.05
183:1005.54936	Scalbcu_7;HRSCAF=975	27662525	27665291	183	1005.55
183:1005.33153	Scalbcu_7;HRSCAF=975	27673084	27676463	183	1005.33
183:1000.70936	Scalbcu_7;HRSCAF=975	28179434	28182033	183	1000.71
183:1000.23416	Scalbcu_7;HRSCAF=975	28242495	28243351	183	1000.23
183:999.28309	Scalbcu_7;HRSCAF=975	28267136	28268033	183	999.283
183:999.23656	Scalbcu_7;HRSCAF=975	28269895	28271296	183	999.237
183:997.43915	Scalbcu_7;HRSCAF=975	28356048	28356577	183	997.439
183:995.54395	Scalbcu_7;HRSCAF=975	28396818	28397583	183	995.544
183:993.13088	Scalbcu_7;HRSCAF=975	28531341	28531857	183	993.131
183:992.30654	Scalbcu_7;HRSCAF=975	28636024	28636559	183	992.307
183:992.18882	Scalbcu_7;HRSCAF=975	28678010	28680911	183	992.189
183:986.59082	Scalbcu_7;HRSCAF=975	28754223	28758782	183	986.591
183:988.7585	Scalbcu_7;HRSCAF=975	29107135	29107570	183	988.759
183:981.83807	Scalbcu_7;HRSCAF=975	29659909	29661850	183	981.838
183:981.28034	Scalbcu_7;HRSCAF=975	29688433	29689627	183	981.28
183:979.77917	Scalbcu_7;HRSCAF=975	29722863	29725379	183	979.779
183:976.62613	Scalbcu_7;HRSCAF=975	29926043	29928847	183	976.626
183:976.18076	Scalbcu_7;HRSCAF=975	29995389	29999808	183	976.181
183:975.72643	Scalbcu_7;HRSCAF=975	30022166	30028667	183	975.726
183:975.28001	Scalbcu_7;HRSCAF=975	30063638	30069145	183	975.28
183:975.18657	Scalbcu_7;HRSCAF=975	30088753	30090463	183	975.187
183:975.16571	Scalbcu_7;HRSCAF=975	30090763	30092667	183	975.166
183:958.69935	Scalbcu_7;HRSCAF=975	30152601	30155059	183	958.699
183:958.60653	Scalbcu_7;HRSCAF=975	30157699	30159021	183	958.607
183:958.45895	Scalbcu_7;HRSCAF=975	30163183	30168152	183	958.459
183:958.26007	Scalbcu_7;HRSCAF=975	30183239	30185540	183	958.26
183:957.9814	Scalbcu_7;HRSCAF=975	30227164	30228981	183	957.981
183:956.69768	Scalbcu_7;HRSCAF=975	30343954	30344515	183	956.698
183:952.97538	Scalbcu_7;HRSCAF=975	30664558	30668765	183	952.975
183:951.60992	Scalbcu_7;HRSCAF=975	31035081	31040836	183	951.61
183:951.23931	Scalbcu_7;HRSCAF=975	31076797	31078683	183	951.239
183:951.20734	Scalbcu_7;HRSCAF=975	31080910	31087231	183	951.207
183:951.07564	Scalbcu_7;HRSCAF=975	31091050	31097060	183	951.076
183:950.1761	Scalbcu_7;HRSCAF=975	31185972	31187881	183	950.176
183:947.71302	Scalbcu_7;HRSCAF=975	31305112	31309858	183	947.713
183:947.67688	Scalbcu_7;HRSCAF=975	31318343	31319936	183	947.677
183:943.693	Scalbcu_7;HRSCAF=975	31525190	31525985	183	943.693
183:943.15888	Scalbcu_7;HRSCAF=975	31572160	31577025	183	943.159
183:942.8195	Scalbcu_7;HRSCAF=975	31582797	31583640	183	942.819
183:941.78474	Scalbcu_7;HRSCAF=975	31717544	31718351	183	941.785
183:940.59805	Scalbcu_7;HRSCAF=975	31789651	31790521	183	940.598
183:924.58573	Scalbcu_7;HRSCAF=975	31883310	31886835	183	924.586
183:917.81565	Scalbcu_7;HRSCAF=975	31908078	31909837	183	917.816
183:918.42028	Scalbcu_7;HRSCAF=975	31962856	31965359	183	918.42
183:919.02407	Scalbcu_7;HRSCAF=975	32035526	32038329	183	919.024
183:921.43239	Scalbcu_7;HRSCAF=975	32363991	32365734	183	921.432
183:921.48868	Scalbcu_7;HRSCAF=975	32367425	32369048	183	921.489
183:921.51493	Scalbcu_7;HRSCAF=975	32369440	32373827	183	921.515
183:921.83828	Scalbcu_7;HRSCAF=975	32394432	32397927	183	921.838
183:934.36737	Scalbcu_7;HRSCAF=975	32434915	32437859	183	934.367
183:934.69798	Scalbcu_7;HRSCAF=975	32474762	32477743	183	934.698
183:935.17219	Scalbcu_7;HRSCAF=975	32490242	32492819	183	935.172
183:936.10179	Scalbcu_7;HRSCAF=975	32528544	32531557	183	936.102
183:936.14612	Scalbcu_7;HRSCAF=975	32532509	32537459	183	936.146
188:1398.50213	Scalbcu_8;HRSCAF=1114	1272809	1277462	188	1398.5
188:1396.17029	Scalbcu_8;HRSCAF=1114	1392879	1395174	188	1396.17
188:1382.92373	Scalbcu_8;HRSCAF=1114	2068011	2068803	188	1382.92
188:1380.66564	Scalbcu_8;HRSCAF=1114	2202492	2204181	188	1380.67
188:1379.70804	Scalbcu_8;HRSCAF=1114	2251365	2255752	188	1379.71
188:1378.80406	Scalbcu_8;HRSCAF=1114	2316053	2318932	188	1378.8
188:1378.75714	Scalbcu_8;HRSCAF=1114	2321082	2323170	188	1378.76
188:1378.63741	Scalbcu_8;HRSCAF=1114	2324130	2326293	188	1378.64
188:1378.55863	Scalbcu_8;HRSCAF=1114	2327212	2329285	188	1378.56
188:1378.20355	Scalbcu_8;HRSCAF=1114	2392602	2395157	188	1378.2
188:1378.18022	Scalbcu_8;HRSCAF=1114	2396472	2398734	188	1378.18
188:1377.99871	Scalbcu_8;HRSCAF=1114	2413948	2417079	188	1378
188:1377.06298	Scalbcu_8;HRSCAF=1114	2460583	2460883	188	1377.06
188:1362.12258	Scalbcu_8;HRSCAF=1114	2588036	2595010	188	1362.12
188:1363.46251	Scalbcu_8;HRSCAF=1114	2872928	2877819	188	1363.46
188:1365.00118	Scalbcu_8;HRSCAF=1114	2991321	3004881	188	1365
188:1366.92004	Scalbcu_8;HRSCAF=1114	3223992	3225912	188	1366.92
188:1366.98137	Scalbcu_8;HRSCAF=1114	3227515	3230785	188	1366.98
188:1371.66703	Scalbcu_8;HRSCAF=1114	3424978	3426996	188	1371.67
188:1372.0138	Scalbcu_8;HRSCAF=1114	3434934	3437439	188	1372.01
188:1372.08876	Scalbcu_8;HRSCAF=1114	3448507	3451663	188	1372.09
188:1373.30753	Scalbcu_8;HRSCAF=1114	3655799	3658475	188	1373.31
188:1373.39232	Scalbcu_8;HRSCAF=1114	3688047	3690751	188	1373.39
188:1373.53901	Scalbcu_8;HRSCAF=1114	3692971	3694041	188	1373.54
188:1373.6023	Scalbcu_8;HRSCAF=1114	3696156	3700585	188	1373.6
188:1355.6647	Scalbcu_8;HRSCAF=1114	3879722	3881453	188	1355.66
188:1354.86693	Scalbcu_8;HRSCAF=1114	4189195	4192126	188	1354.87
188:1354.54063	Scalbcu_8;HRSCAF=1114	4192906	4194298	188	1354.54
188:798.67121	Scalbcu_8;HRSCAF=1114	4272019	4274411	188	798.671
188:798.81928	Scalbcu_8;HRSCAF=1114	4300681	4301567	188	798.819
188:799.62044	Scalbcu_8;HRSCAF=1114	4358790	4360876	188	799.62
188:799.65201	Scalbcu_8;HRSCAF=1114	4361153	4365707	188	799.652
188:805.60455	Scalbcu_8;HRSCAF=1114	4810217	4811448	188	805.605
188:805.66346	Scalbcu_8;HRSCAF=1114	4813609	4815430	188	805.663
188:820.5468	Scalbcu_8;HRSCAF=1114	5294468	5297357	188	820.547
188:820.82448	Scalbcu_8;HRSCAF=1114	5306945	5309987	188	820.824
188:821.27308	Scalbcu_8;HRSCAF=1114	5350053	5352214	188	821.273
188:822.49215	Scalbcu_8;HRSCAF=1114	5694217	5694724	188	822.492
188:822.99964	Scalbcu_8;HRSCAF=1114	5740136	5742146	188	823
188:824.94507	Scalbcu_8;HRSCAF=1114	5875909	5878570	188	824.945
188:836.51651	Scalbcu_8;HRSCAF=1114	6350690	6352579	188	836.517
188:836.54539	Scalbcu_8;HRSCAF=1114	6353021	6362356	188	836.545
188:840.16753	Scalbcu_8;HRSCAF=1114	6682563	6688042	188	840.168
188:840.9538	Scalbcu_8;HRSCAF=1114	6788962	6792788	188	840.954
188:842.59797	Scalbcu_8;HRSCAF=1114	6889153	6889507	188	842.598
188:842.86298	Scalbcu_8;HRSCAF=1114	7079444	7080767	188	842.863
188:843.30998	Scalbcu_8;HRSCAF=1114	7135166	7141290	188	843.31
188:843.52046	Scalbcu_8;HRSCAF=1114	7143321	7144015	188	843.52
188:843.57092	Scalbcu_8;HRSCAF=1114	7147506	7150059	188	843.571
188:843.79712	Scalbcu_8;HRSCAF=1114	7160938	7167785	188	843.797
188:845.44374	Scalbcu_8;HRSCAF=1114	7478615	7480169	188	845.444
188:845.74382	Scalbcu_8;HRSCAF=1114	7527543	7529172	188	845.744
188:847.6877	Scalbcu_8;HRSCAF=1114	7747981	7750182	188	847.688
188:847.79157	Scalbcu_8;HRSCAF=1114	7754698	7759522	188	847.792
188:847.96973	Scalbcu_8;HRSCAF=1114	7791604	7799869	188	847.97
188:850.05395	Scalbcu_8;HRSCAF=1114	7897159	7901378	188	850.054
188:859.22123	Scalbcu_8;HRSCAF=1114	8738024	8739149	188	859.221
188:859.4981	Scalbcu_8;HRSCAF=1114	8853204	8855376	188	859.498
188:859.52206	Scalbcu_8;HRSCAF=1114	8855747	8859045	188	859.522
188:860.00298	Scalbcu_8;HRSCAF=1114	8878444	8886454	188	860.003
188:883.84296	Scalbcu_8;HRSCAF=1114	8944092	8950129	188	883.843
188:883.36459	Scalbcu_8;HRSCAF=1114	9070725	9076649	188	883.365
188:882.79948	Scalbcu_8;HRSCAF=1114	9099270	9105851	188	882.799
188:882.45804	Scalbcu_8;HRSCAF=1114	9132140	9134679	188	882.458
188:882.40924	Scalbcu_8;HRSCAF=1114	9140806	9142222	188	882.409
188:878.30358	Scalbcu_8;HRSCAF=1114	9676378	9677272	188	878.304
188:876.86951	Scalbcu_8;HRSCAF=1114	9833590	9835145	188	876.87
188:876.20603	Scalbcu_8;HRSCAF=1114	9885438	9886420	188	876.206
188:876.04743	Scalbcu_8;HRSCAF=1114	9894040	9898962	188	876.047
188:875.79331	Scalbcu_8;HRSCAF=1114	10006552	10009743	188	875.793
188:871.43622	Scalbcu_8;HRSCAF=1114	10393030	10393968	188	871.436
188:869.87434	Scalbcu_8;HRSCAF=1114	10682765	10683917	188	869.874
188:869.60835	Scalbcu_8;HRSCAF=1114	10729686	10730022	188	869.608
188:868.80377	Scalbcu_8;HRSCAF=1114	10774607	10774952	188	868.804
188:866.82196	Scalbcu_8;HRSCAF=1114	10985384	10989729	188	866.822
188:866.09395	Scalbcu_8;HRSCAF=1114	11002952	11004390	188	866.094
188:865.92047	Scalbcu_8;HRSCAF=1114	11023874	11029396	188	865.92
188:865.87143	Scalbcu_8;HRSCAF=1114	11040823	11044591	188	865.871
188:865.4012	Scalbcu_8;HRSCAF=1114	11060203	11061421	188	865.401
188:865.201	Scalbcu_8;HRSCAF=1114	11067286	11068543	188	865.201
188:864.61361	Scalbcu_8;HRSCAF=1114	11100190	11102608	188	864.614
188:862.71767	Scalbcu_8;HRSCAF=1114	11406453	11410897	188	862.718
188:862.69321	Scalbcu_8;HRSCAF=1114	11411704	11412694	188	862.693
188:862.64436	Scalbcu_8;HRSCAF=1114	11420219	11420861	188	862.644
188:862.56113	Scalbcu_8;HRSCAF=1114	11445012	11445695	188	862.561
188:901.97081	Scalbcu_8;HRSCAF=1114	11711659	11714629	188	901.971
188:902.15709	Scalbcu_8;HRSCAF=1114	11722639	11725403	188	902.157
188:900.30113	Scalbcu_8;HRSCAF=1114	11968908	11971786	188	900.301
188:889.57727	Scalbcu_8;HRSCAF=1114	12283471	12285077	188	889.577
188:892.71059	Scalbcu_8;HRSCAF=1114	12386555	12389593	188	892.711
188:903.62851	Scalbcu_8;HRSCAF=1114	12515876	12522005	188	903.629
188:894.5061	Scalbcu_8;HRSCAF=1114	12574590	12580108	188	894.506
188:904.76426	Scalbcu_8;HRSCAF=1114	12627654	12628989	188	904.764
188:907.66257	Scalbcu_8;HRSCAF=1114	12778748	12780315	188	907.663
188:907.68875	Scalbcu_8;HRSCAF=1114	12780936	12781971	188	907.689
188:907.95189	Scalbcu_8;HRSCAF=1114	12797387	12799136	188	907.952
188:908.0252	Scalbcu_8;HRSCAF=1114	12820947	12823412	188	908.025
188:908.64553	Scalbcu_8;HRSCAF=1114	12830485	12832615	188	908.646
188:908.96499	Scalbcu_8;HRSCAF=1114	12906663	12911228	188	908.965
188:910.53068	Scalbcu_8;HRSCAF=1114	13012559	13015220	188	910.531
188:910.97177	Scalbcu_8;HRSCAF=1114	13019625	13021165	188	910.972
188:911.15441	Scalbcu_8;HRSCAF=1114	13067808	13068581	188	911.154
188:911.463	Scalbcu_8;HRSCAF=1114	13118054	13120135	188	911.463
188:912.17221	Scalbcu_8;HRSCAF=1114	13267866	13270438	188	912.172
188:912.21023	Scalbcu_8;HRSCAF=1114	13271239	13275261	188	912.21
188:912.78374	Scalbcu_8;HRSCAF=1114	13292441	13295191	188	912.784
188:921.19341	Scalbcu_8;HRSCAF=1114	13452201	13453500	188	921.193
188:921.16936	Scalbcu_8;HRSCAF=1114	13456124	13456427	188	921.169
188:921.14264	Scalbcu_8;HRSCAF=1114	13457842	13461528	188	921.143
188:921.084	Scalbcu_8;HRSCAF=1114	13488282	13493719	188	921.084
188:920.96823	Scalbcu_8;HRSCAF=1114	13861198	13864296	188	920.968
188:919.58708	Scalbcu_8;HRSCAF=1114	13993494	13997598	188	919.587
188:919.56368	Scalbcu_8;HRSCAF=1114	13998945	13999782	188	919.564
188:919.47191	Scalbcu_8;HRSCAF=1114	14007134	14008661	188	919.472
188:917.8095	Scalbcu_8;HRSCAF=1114	14028045	14032376	188	917.809
188:917.27702	Scalbcu_8;HRSCAF=1114	14063376	14071942	188	917.277
188:917.24918	Scalbcu_8;HRSCAF=1114	14072596	14075218	188	917.249
188:916.38114	Scalbcu_8;HRSCAF=1114	14362092	14364189	188	916.381
188:922.56065	Scalbcu_8;HRSCAF=1114	14580087	14583091	188	922.561
188:923.23237	Scalbcu_8;HRSCAF=1114	14621567	14622002	188	923.232
188:924.07958	Scalbcu_8;HRSCAF=1114	14752211	14753543	188	924.08
188:924.41643	Scalbcu_8;HRSCAF=1114	14784479	14785651	188	924.416
188:924.8149	Scalbcu_8;HRSCAF=1114	14859466	14860432	188	924.815
188:926.69414	Scalbcu_8;HRSCAF=1114	14948900	14955013	188	926.694
188:926.95944	Scalbcu_8;HRSCAF=1114	14968656	14972140	188	926.959
188:928.0084	Scalbcu_8;HRSCAF=1114	15062794	15065611	188	928.008
188:928.32108	Scalbcu_8;HRSCAF=1114	15104993	15106826	188	928.321
188:928.94597	Scalbcu_8;HRSCAF=1114	15224710	15228095	188	928.946
188:930.0723	Scalbcu_8;HRSCAF=1114	15395994	15397341	188	930.072
188:930.77951	Scalbcu_8;HRSCAF=1114	15452161	15452734	188	930.78
188:931.04625	Scalbcu_8;HRSCAF=1114	15556906	15557860	188	931.046
188:937.73954	Scalbcu_8;HRSCAF=1114	15914841	15917631	188	937.74
188:938.65387	Scalbcu_8;HRSCAF=1114	16004615	16008957	188	938.654
188:938.74287	Scalbcu_8;HRSCAF=1114	16017888	16021273	188	938.743
188:938.7751	Scalbcu_8;HRSCAF=1114	16021451	16023620	188	938.775
188:938.82292	Scalbcu_8;HRSCAF=1114	16028090	16032285	188	938.823
188:941.22967	Scalbcu_8;HRSCAF=1114	16205319	16205918	188	941.23
188:942.51136	Scalbcu_8;HRSCAF=1114	16335863	16336337	188	942.511
188:943.03206	Scalbcu_8;HRSCAF=1114	16499823	16500318	188	943.032
188:943.10392	Scalbcu_8;HRSCAF=1114	16517811	16518240	188	943.104
188:943.12698	Scalbcu_8;HRSCAF=1114	16520037	16520610	188	943.127
188:943.24349	Scalbcu_8;HRSCAF=1114	16525007	16525505	188	943.243
188:944.07206	Scalbcu_8;HRSCAF=1114	16700912	16702120	188	944.072
188:944.34959	Scalbcu_8;HRSCAF=1114	16736646	16738021	188	944.35
188:944.37726	Scalbcu_8;HRSCAF=1114	16738064	16742656	188	944.377
188:944.50286	Scalbcu_8;HRSCAF=1114	16753220	16755348	188	944.503
188:945.10964	Scalbcu_8;HRSCAF=1114	16824250	16825033	188	945.11
188:945.93913	Scalbcu_8;HRSCAF=1114	16941659	16942175	188	945.939
188:946.39705	Scalbcu_8;HRSCAF=1114	17052914	17054669	188	946.397
188:947.28596	Scalbcu_8;HRSCAF=1114	17155287	17157177	188	947.286
188:947.97951	Scalbcu_8;HRSCAF=1114	17219585	17220933	188	947.98
188:948.41675	Scalbcu_8;HRSCAF=1114	17255254	17258039	188	948.417
188:948.79634	Scalbcu_8;HRSCAF=1114	17335485	17335989	188	948.796
188:951.83955	Scalbcu_8;HRSCAF=1114	17534393	17535867	188	951.84
188:953.42123	Scalbcu_8;HRSCAF=1114	17707753	17711097	188	953.421
188:954.59409	Scalbcu_8;HRSCAF=1114	17750058	17753204	188	954.594
188:955.24603	Scalbcu_8;HRSCAF=1114	17770805	17771883	188	955.246
188:954.90138	Scalbcu_8;HRSCAF=1114	17796809	17797849	188	954.901
188:956.54351	Scalbcu_8;HRSCAF=1114	17963999	17965068	188	956.544
188:958.86895	Scalbcu_8;HRSCAF=1114	18225047	18225464	188	958.869
188:959.91306	Scalbcu_8;HRSCAF=1114	18273362	18273839	188	959.913
188:960.51064	Scalbcu_8;HRSCAF=1114	18362250	18363180	188	960.511
188:960.53183	Scalbcu_8;HRSCAF=1114	18363702	18366584	188	960.532
188:960.64159	Scalbcu_8;HRSCAF=1114	18370911	18372110	188	960.642
188:961.35605	Scalbcu_8;HRSCAF=1114	18394155	18395718	188	961.356
188:963.94915	Scalbcu_8;HRSCAF=1114	18481178	18483181	188	963.949
188:963.97221	Scalbcu_8;HRSCAF=1114	18483564	18484470	188	963.972
188:964.01671	Scalbcu_8;HRSCAF=1114	18487890	18488383	188	964.017
188:964.0683	Scalbcu_8;HRSCAF=1114	18493909	18494221	188	964.068
188:964.28699	Scalbcu_8;HRSCAF=1114	18503428	18507282	188	964.287
188:964.42839	Scalbcu_8;HRSCAF=1114	18527980	18532286	188	964.428
188:966.23609	Scalbcu_8;HRSCAF=1114	18853123	18854731	188	966.236
188:966.31148	Scalbcu_8;HRSCAF=1114	18860871	18862857	188	966.311
188:966.40684	Scalbcu_8;HRSCAF=1114	18890226	18891713	188	966.407
188:967.45558	Scalbcu_8;HRSCAF=1114	19220922	19224429	188	967.456
188:969.30195	Scalbcu_8;HRSCAF=1114	19275017	19277940	188	969.302
188:970.23462	Scalbcu_8;HRSCAF=1114	19362832	19364017	188	970.235
188:975.1295	Scalbcu_8;HRSCAF=1114	20086662	20093845	188	975.13
188:975.93777	Scalbcu_8;HRSCAF=1114	20225412	20231147	188	975.938
188:976.81252	Scalbcu_8;HRSCAF=1114	20311364	20312450	188	976.813
188:977.57259	Scalbcu_8;HRSCAF=1114	20457152	20459425	188	977.573
188:978.64567	Scalbcu_8;HRSCAF=1114	20519111	20520823	188	978.646
188:978.70984	Scalbcu_8;HRSCAF=1114	20522946	20523486	188	978.71
188:981.49628	Scalbcu_8;HRSCAF=1114	20853493	20855922	188	981.496
188:983.6517	Scalbcu_8;HRSCAF=1114	20948938	20952323	188	983.652
188:984.92985	Scalbcu_8;HRSCAF=1114	21338669	21340946	188	984.93
188:985.31103	Scalbcu_8;HRSCAF=1114	21394867	21397057	188	985.311
188:985.77227	Scalbcu_8;HRSCAF=1114	21449556	21450805	188	985.772
188:987.43888	Scalbcu_8;HRSCAF=1114	21498106	21500237	188	987.439
188:1013.72114	Scalbcu_8;HRSCAF=1114	21850043	21856084	188	1013.72
188:1014.00448	Scalbcu_8;HRSCAF=1114	21859018	21865037	188	1014
188:1014.14304	Scalbcu_8;HRSCAF=1114	21879825	21880903	188	1014.14
188:1014.16093	Scalbcu_8;HRSCAF=1114	21881097	21883060	188	1014.16
188:1014.2324	Scalbcu_8;HRSCAF=1114	21906912	21908931	188	1014.23
188:1014.81675	Scalbcu_8;HRSCAF=1114	21969823	21977615	188	1014.82
188:1015.70777	Scalbcu_8;HRSCAF=1114	22003403	22006133	188	1015.71
188:1015.89129	Scalbcu_8;HRSCAF=1114	22007940	22009586	188	1015.89
188:1016.39883	Scalbcu_8;HRSCAF=1114	22073401	22076750	188	1016.4
188:1018.16775	Scalbcu_8;HRSCAF=1114	22238564	22239062	188	1018.17
188:1021.63805	Scalbcu_8;HRSCAF=1114	22554432	22556478	188	1021.64
188:1025.65071	Scalbcu_8;HRSCAF=1114	22905886	22914581	188	1025.65
188:1026.04749	Scalbcu_8;HRSCAF=1114	22918734	22920054	188	1026.05
188:1027.23982	Scalbcu_8;HRSCAF=1114	23078401	23079724	188	1027.24
188:1027.81808	Scalbcu_8;HRSCAF=1114	23115097	23116536	188	1027.82
188:1028.72006	Scalbcu_8;HRSCAF=1114	23170809	23172939	188	1028.72
188:1029.9084	Scalbcu_8;HRSCAF=1114	23198702	23201224	188	1029.91
188:1030.38324	Scalbcu_8;HRSCAF=1114	23287120	23288473	188	1030.38
188:1030.75689	Scalbcu_8;HRSCAF=1114	23330889	23337830	188	1030.76
188:1036.22724	Scalbcu_8;HRSCAF=1114	23427187	23427685	188	1036.23
188:1038.10579	Scalbcu_8;HRSCAF=1114	23633739	23642712	188	1038.11
188:1038.5418	Scalbcu_8;HRSCAF=1114	23651719	23653527	188	1038.54
188:1040.93906	Scalbcu_8;HRSCAF=1114	23704732	23715027	188	1040.94
188:1039.5424	Scalbcu_8;HRSCAF=1114	23715204	23718473	188	1039.54
188:1041.30114	Scalbcu_8;HRSCAF=1114	23768475	23771041	188	1041.3
188:1042.13736	Scalbcu_8;HRSCAF=1114	23808148	23810393	188	1042.14
188:1042.48645	Scalbcu_8;HRSCAF=1114	23825180	23826104	188	1042.49
188:1042.48657	Scalbcu_8;HRSCAF=1114	23826492	23834705	188	1042.49
188:1043.21801	Scalbcu_8;HRSCAF=1114	23958910	23965672	188	1043.22
188:1045.01115	Scalbcu_8;HRSCAF=1114	24003024	24007814	188	1045.01
188:1045.1353	Scalbcu_8;HRSCAF=1114	24020130	24024006	188	1045.14
188:1045.62258	Scalbcu_8;HRSCAF=1114	24058454	24059387	188	1045.62
188:1046.22736	Scalbcu_8;HRSCAF=1114	24191381	24193020	188	1046.23
188:1047.01238	Scalbcu_8;HRSCAF=1114	24292836	24298223	188	1047.01
188:1047.52909	Scalbcu_8;HRSCAF=1114	24333829	24336207	188	1047.53
188:1047.60825	Scalbcu_8;HRSCAF=1114	24349126	24350357	188	1047.61
188:1047.63486	Scalbcu_8;HRSCAF=1114	24353637	24357731	188	1047.63
188:1047.88763	Scalbcu_8;HRSCAF=1114	24391131	24393737	188	1047.89
188:1048.37339	Scalbcu_8;HRSCAF=1114	24459752	24461328	188	1048.37
188:1049.93264	Scalbcu_8;HRSCAF=1114	24724165	24727756	188	1049.93
188:1049.97402	Scalbcu_8;HRSCAF=1114	24728224	24729750	188	1049.97
188:1050.93778	Scalbcu_8;HRSCAF=1114	24893144	24894893	188	1050.94
188:1052.58602	Scalbcu_8;HRSCAF=1114	24972224	24975226	188	1052.59
188:1053.1016	Scalbcu_8;HRSCAF=1114	25010608	25012153	188	1053.1
188:1055.5794	Scalbcu_8;HRSCAF=1114	25229721	25230090	188	1055.58
188:1055.72191	Scalbcu_8;HRSCAF=1114	25304189	25307951	188	1055.72
188:1056.46548	Scalbcu_8;HRSCAF=1114	25348538	25350663	188	1056.47
188:1057.42682	Scalbcu_8;HRSCAF=1114	25423847	25426091	188	1057.43
188:1058.12683	Scalbcu_8;HRSCAF=1114	25534026	25534791	188	1058.13
188:1058.56988	Scalbcu_8;HRSCAF=1114	25576448	25578998	188	1058.57
188:1058.72976	Scalbcu_8;HRSCAF=1114	25598013	25600566	188	1058.73
188:1058.75717	Scalbcu_8;HRSCAF=1114	25601530	25603123	188	1058.76
188:1058.94572	Scalbcu_8;HRSCAF=1114	25609334	25613454	188	1058.95
188:1059.3388	Scalbcu_8;HRSCAF=1114	25615302	25616791	188	1059.34
188:1059.73489	Scalbcu_8;HRSCAF=1114	25657889	25659077	188	1059.73
188:1059.76289	Scalbcu_8;HRSCAF=1114	25660794	25663396	188	1059.76
188:1059.81403	Scalbcu_8;HRSCAF=1114	25665447	25668684	188	1059.81
188:1060.0641	Scalbcu_8;HRSCAF=1114	25749951	25751888	188	1060.06
188:1060.31309	Scalbcu_8;HRSCAF=1114	25755339	25757494	188	1060.31
188:1060.58914	Scalbcu_8;HRSCAF=1114	25776284	25780501	188	1060.59
188:1062.36643	Scalbcu_8;HRSCAF=1114	25866806	25867274	188	1062.37
188:1064.36824	Scalbcu_8;HRSCAF=1114	26005124	26007529	188	1064.37
188:1065.11021	Scalbcu_8;HRSCAF=1114	26029862	26030602	188	1065.11
188:1065.70909	Scalbcu_8;HRSCAF=1114	26048650	26052917	188	1065.71
188:1065.86692	Scalbcu_8;HRSCAF=1114	26071485	26073496	188	1065.87
188:1066.54547	Scalbcu_8;HRSCAF=1114	26124565	26125087	188	1066.55
188:1067.33711	Scalbcu_8;HRSCAF=1114	26151113	26152803	188	1067.34
188:1067.57381	Scalbcu_8;HRSCAF=1114	26166829	26168931	188	1067.57
188:1068.19467	Scalbcu_8;HRSCAF=1114	26181033	26182161	188	1068.19
188:1069.82925	Scalbcu_8;HRSCAF=1114	26447401	26451843	188	1069.83
188:1070.12832	Scalbcu_8;HRSCAF=1114	26486087	26486495	188	1070.13
188:1071.4461	Scalbcu_8;HRSCAF=1114	26663655	26665882	188	1071.45
188:1074.24731	Scalbcu_8;HRSCAF=1114	26960178	26963879	188	1074.25
188:1074.87339	Scalbcu_8;HRSCAF=1114	27035851	27037024	188	1074.87
188:1075.77883	Scalbcu_8;HRSCAF=1114	27180489	27181972	188	1075.78
188:1075.83988	Scalbcu_8;HRSCAF=1114	27186373	27187845	188	1075.84
188:1075.98618	Scalbcu_8;HRSCAF=1114	27284756	27286264	188	1075.99
188:1076.0046	Scalbcu_8;HRSCAF=1114	27286616	27288002	188	1076
188:1076.94913	Scalbcu_8;HRSCAF=1114	27414219	27419319	188	1076.95
188:1077.36766	Scalbcu_8;HRSCAF=1114	27500540	27502697	188	1077.37
188:1077.59074	Scalbcu_8;HRSCAF=1114	27550200	27552042	188	1077.59
188:1079.94401	Scalbcu_8;HRSCAF=1114	27928355	27928925	188	1079.94
188:1080.35317	Scalbcu_8;HRSCAF=1114	27954786	27956773	188	1080.35
188:1080.6342	Scalbcu_8;HRSCAF=1114	27969192	27971554	188	1080.63
188:1080.74721	Scalbcu_8;HRSCAF=1114	27994924	27996154	188	1080.75
188:1083.17229	Scalbcu_8;HRSCAF=1114	28196829	28199859	188	1083.17
188:1083.40239	Scalbcu_8;HRSCAF=1114	28236926	28240656	188	1083.4
188:1083.92944	Scalbcu_8;HRSCAF=1114	28363866	28364379	188	1083.93
188:1086.82824	Scalbcu_8;HRSCAF=1114	28619867	28622053	188	1086.83
188:1086.86155	Scalbcu_8;HRSCAF=1114	28623185	28625276	188	1086.86
188:1087.885	Scalbcu_8;HRSCAF=1114	28675541	28678536	188	1087.88
188:1110.49782	Scalbcu_8;HRSCAF=1114	28855207	28857455	188	1110.5
188:1111.21876	Scalbcu_8;HRSCAF=1114	28881466	28883794	188	1111.22
188:1111.81352	Scalbcu_8;HRSCAF=1114	28941785	28942613	188	1111.81
188:1112.43941	Scalbcu_8;HRSCAF=1114	29019663	29021950	188	1112.44
188:1112.78374	Scalbcu_8;HRSCAF=1114	29046618	29048998	188	1112.78
188:1113.07313	Scalbcu_8;HRSCAF=1114	29076334	29080026	188	1113.07
188:1113.271	Scalbcu_8;HRSCAF=1114	29086179	29086767	188	1113.27
188:1113.2808	Scalbcu_8;HRSCAF=1114	29087123	29089554	188	1113.28
188:1113.34512	Scalbcu_8;HRSCAF=1114	29124218	29126894	188	1113.35
188:1113.36993	Scalbcu_8;HRSCAF=1114	29127478	29129446	188	1113.37
188:1124.87605	Scalbcu_8;HRSCAF=1114	29942622	29944183	188	1124.88
188:1124.89401	Scalbcu_8;HRSCAF=1114	29944891	29945509	188	1124.89
188:1125.09023	Scalbcu_8;HRSCAF=1114	30004056	30008927	188	1125.09
188:1125.29257	Scalbcu_8;HRSCAF=1114	30060882	30062199	188	1125.29
188:1125.31169	Scalbcu_8;HRSCAF=1114	30062852	30063758	188	1125.31
188:1125.34383	Scalbcu_8;HRSCAF=1114	30071558	30074536	188	1125.34
188:1125.38382	Scalbcu_8;HRSCAF=1114	30077061	30079119	188	1125.38
188:1126.56287	Scalbcu_8;HRSCAF=1114	30149520	30150408	188	1126.56
188:1126.36639	Scalbcu_8;HRSCAF=1114	30155382	30159231	188	1126.37
188:1127.27742	Scalbcu_8;HRSCAF=1114	30231708	30232629	188	1127.28
188:1139.79338	Scalbcu_8;HRSCAF=1114	30293366	30299785	188	1139.79
188:1139.8685	Scalbcu_8;HRSCAF=1114	30300851	30305079	188	1139.87
188:1140.41844	Scalbcu_8;HRSCAF=1114	30308994	30311834	188	1140.42
188:1140.69938	Scalbcu_8;HRSCAF=1114	30373853	30376268	188	1140.7
188:1140.78543	Scalbcu_8;HRSCAF=1114	30378629	30380787	188	1140.79
188:1136.65264	Scalbcu_8;HRSCAF=1114	31004048	31007681	188	1136.65
188:1096.38383	Scalbcu_8;HRSCAF=1114	31574474	31578369	188	1096.38
188:1095.29109	Scalbcu_8;HRSCAF=1114	31620107	31621706	188	1095.29
188:1095.11012	Scalbcu_8;HRSCAF=1114	31650536	31652419	188	1095.11
188:1094.72497	Scalbcu_8;HRSCAF=1114	31689932	31694728	188	1094.72
188:1094.67412	Scalbcu_8;HRSCAF=1114	31700691	31701498	188	1094.67
188:1094.49139	Scalbcu_8;HRSCAF=1114	31736637	31737759	188	1094.49
188:1094.13079	Scalbcu_8;HRSCAF=1114	31754942	31756984	188	1094.13
188:1093.52941	Scalbcu_8;HRSCAF=1114	31821308	31823819	188	1093.53
188:1093.50411	Scalbcu_8;HRSCAF=1114	31824753	31826654	188	1093.5
188:1093.25598	Scalbcu_8;HRSCAF=1114	31860477	31862808	188	1093.26
188:1129.3571	Scalbcu_8;HRSCAF=1114	31913961	31915182	188	1129.36
188:1128.68905	Scalbcu_8;HRSCAF=1114	31958177	31959867	188	1128.69
188:1138.214	Scalbcu_8;HRSCAF=1114	32374251	32374641	188	1138.21
188:1138.18051	Scalbcu_8;HRSCAF=1114	32375842	32377803	188	1138.18
188:1137.97706	Scalbcu_8;HRSCAF=1114	32384518	32386435	188	1137.98
188:1130.51858	Scalbcu_8;HRSCAF=1114	32487337	32489845	188	1130.52
188:1143.76772	Scalbcu_8;HRSCAF=1114	32487337	32489845	188	1143.77
188:1102.81935	Scalbcu_8;HRSCAF=1114	32735327	32736476	188	1102.82
188:1104.9698	Scalbcu_8;HRSCAF=1114	33011010	33012938	188	1104.97
188:1105.24781	Scalbcu_8;HRSCAF=1114	33081796	33084844	188	1105.25
188:1105.40248	Scalbcu_8;HRSCAF=1114	33106537	33107858	188	1105.4
188:1105.43125	Scalbcu_8;HRSCAF=1114	33108488	33110629	188	1105.43
188:1105.79717	Scalbcu_8;HRSCAF=1114	33125891	33126479	188	1105.8
188:1106.29566	Scalbcu_8;HRSCAF=1114	33159712	33161473	188	1106.3
188:1106.32922	Scalbcu_8;HRSCAF=1114	33163231	33167051	188	1106.33
188:1106.38049	Scalbcu_8;HRSCAF=1114	33174098	33175178	188	1106.38
188:1106.42031	Scalbcu_8;HRSCAF=1114	33177571	33180105	188	1106.42
188:1107.03785	Scalbcu_8;HRSCAF=1114	33233248	33239810	188	1107.04
188:1107.26771	Scalbcu_8;HRSCAF=1114	33251252	33254973	188	1107.27
188:1107.49722	Scalbcu_8;HRSCAF=1114	33263972	33265528	188	1107.5
188:1107.82014	Scalbcu_8;HRSCAF=1114	33289273	33290748	188	1107.82
188:1149.92831	Scalbcu_8;HRSCAF=1114	33326917	33329513	188	1149.93
188:1149.88428	Scalbcu_8;HRSCAF=1114	33334797	33335784	188	1149.88
188:1149.82389	Scalbcu_8;HRSCAF=1114	33339577	33341032	188	1149.82
188:1149.47607	Scalbcu_8;HRSCAF=1114	33360147	33361751	188	1149.48
188:1148.87255	Scalbcu_8;HRSCAF=1114	33365616	33367106	188	1148.87
188:1148.52373	Scalbcu_8;HRSCAF=1114	33399195	33401949	188	1148.52
188:1148.47227	Scalbcu_8;HRSCAF=1114	33403976	33405508	188	1148.47
188:1148.37058	Scalbcu_8;HRSCAF=1114	33409341	33412404	188	1148.37
188:1150.8232	Scalbcu_8;HRSCAF=1114	33448590	33449695	188	1150.82
188:1151.18437	Scalbcu_8;HRSCAF=1114	33456276	33459012	188	1151.18
188:1152.39133	Scalbcu_8;HRSCAF=1114	33610095	33612428	188	1152.39
188:1152.44237	Scalbcu_8;HRSCAF=1114	33614731	33615475	188	1152.44
188:1152.46394	Scalbcu_8;HRSCAF=1114	33617991	33620480	188	1152.46
188:1152.87042	Scalbcu_8;HRSCAF=1114	33639069	33639654	188	1152.87
188:1153.38664	Scalbcu_8;HRSCAF=1114	33693900	33695991	188	1153.39
188:1153.66263	Scalbcu_8;HRSCAF=1114	33741859	33743992	188	1153.66
188:1153.96295	Scalbcu_8;HRSCAF=1114	33764542	33768858	188	1153.96
188:1154.19414	Scalbcu_8;HRSCAF=1114	33776145	33778053	188	1154.19
188:1156.9316	Scalbcu_8;HRSCAF=1114	33851407	33853383	188	1156.93
188:1156.97534	Scalbcu_8;HRSCAF=1114	33855169	33856631	188	1156.98
188:1157.00641	Scalbcu_8;HRSCAF=1114	33857582	33859706	188	1157.01
188:1160.25525	Scalbcu_8;HRSCAF=1114	33880321	33882662	188	1160.26
188:1158.43436	Scalbcu_8;HRSCAF=1114	34011903	34013823	188	1158.43
188:1160.79934	Scalbcu_8;HRSCAF=1114	34180053	34180848	188	1160.8
188:1161.29112	Scalbcu_8;HRSCAF=1114	34274463	34275175	188	1161.29
188:1161.78528	Scalbcu_8;HRSCAF=1114	34290355	34292688	188	1161.79
188:1162.12122	Scalbcu_8;HRSCAF=1114	34319855	34322768	188	1162.12
188:1162.20685	Scalbcu_8;HRSCAF=1114	34333066	34333630	188	1162.21
188:1166.13471	Scalbcu_8;HRSCAF=1114	34661522	34668147	188	1166.13
188:1167.02805	Scalbcu_8;HRSCAF=1114	34744385	34745378	188	1167.03
188:1167.43077	Scalbcu_8;HRSCAF=1114	34785625	34787153	188	1167.43
188:1167.43717	Scalbcu_8;HRSCAF=1114	34787588	34789185	188	1167.44
188:1167.46565	Scalbcu_8;HRSCAF=1114	34790625	34790913	188	1167.47
188:1168.63339	Scalbcu_8;HRSCAF=1114	34794119	34799501	188	1168.63
188:1169.20735	Scalbcu_8;HRSCAF=1114	34864017	34866121	188	1169.21
188:1169.29488	Scalbcu_8;HRSCAF=1114	34868055	34869810	188	1169.29
188:1169.31975	Scalbcu_8;HRSCAF=1114	34870525	34872967	188	1169.32
188:1169.83825	Scalbcu_8;HRSCAF=1114	34980872	34985234	188	1169.84
188:1169.93848	Scalbcu_8;HRSCAF=1114	34989598	34991065	188	1169.94
188:1170.61619	Scalbcu_8;HRSCAF=1114	34997584	35000046	188	1170.62
188:1171.59072	Scalbcu_8;HRSCAF=1114	35005916	35007326	188	1171.59
188:1172.50852	Scalbcu_8;HRSCAF=1114	35113706	35114522	188	1172.51
188:1173.21911	Scalbcu_8;HRSCAF=1114	35153197	35156928	188	1173.22
188:1173.65013	Scalbcu_8;HRSCAF=1114	35184798	35186397	188	1173.65
188:1174.39911	Scalbcu_8;HRSCAF=1114	35221462	35222872	188	1174.4
188:1178.07235	Scalbcu_8;HRSCAF=1114	35519122	35520651	188	1178.07
188:1178.78604	Scalbcu_8;HRSCAF=1114	35595423	35599265	188	1178.79
188:1178.84883	Scalbcu_8;HRSCAF=1114	35600731	35601154	188	1178.85
188:1178.9503	Scalbcu_8;HRSCAF=1114	35629039	35631212	188	1178.95
188:1179.50705	Scalbcu_8;HRSCAF=1114	35684822	35687210	188	1179.51
188:1179.58899	Scalbcu_8;HRSCAF=1114	35689129	35690922	188	1179.59
188:1187.21415	Scalbcu_8;HRSCAF=1114	35936230	35938407	188	1187.21
188:1187.78079	Scalbcu_8;HRSCAF=1114	35970612	35972055	188	1187.78
188:1188.16295	Scalbcu_8;HRSCAF=1114	36090233	36095890	188	1188.16
188:1188.50009	Scalbcu_8;HRSCAF=1114	36239258	36240185	188	1188.5
188:1189.16531	Scalbcu_8;HRSCAF=1114	36309344	36310784	188	1189.17
188:1189.21474	Scalbcu_8;HRSCAF=1114	36312886	36315637	188	1189.21
188:1189.34025	Scalbcu_8;HRSCAF=1114	36324074	36330904	188	1189.34
188:1189.50033	Scalbcu_8;HRSCAF=1114	36346794	36349129	188	1189.5
188:1189.58643	Scalbcu_8;HRSCAF=1114	36353580	36355052	188	1189.59
188:1189.70065	Scalbcu_8;HRSCAF=1114	36376512	36379505	188	1189.7
188:1189.81779	Scalbcu_8;HRSCAF=1114	36387099	36388722	188	1189.82
188:1189.83546	Scalbcu_8;HRSCAF=1114	36389197	36394487	188	1189.84
188:1190.12821	Scalbcu_8;HRSCAF=1114	36436672	36438064	188	1190.13
188:1190.25269	Scalbcu_8;HRSCAF=1114	36466718	36467695	188	1190.25
188:1190.27327	Scalbcu_8;HRSCAF=1114	36468919	36471446	188	1190.27
188:1190.56119	Scalbcu_8;HRSCAF=1114	36506845	36507347	188	1190.56
188:1190.60384	Scalbcu_8;HRSCAF=1114	36508646	36511594	188	1190.6
188:1190.8236	Scalbcu_8;HRSCAF=1114	36513972	36516644	188	1190.82
188:1191.92549	Scalbcu_8;HRSCAF=1114	36673919	36676969	188	1191.93
188:1191.99299	Scalbcu_8;HRSCAF=1114	36677349	36679544	188	1191.99
188:1192.06115	Scalbcu_8;HRSCAF=1114	36684442	36686636	188	1192.06
188:1192.39456	Scalbcu_8;HRSCAF=1114	36721764	36725304	188	1192.39
188:1192.45851	Scalbcu_8;HRSCAF=1114	36725887	36726887	188	1192.46
188:1192.56578	Scalbcu_8;HRSCAF=1114	36731120	36733397	188	1192.57
188:1192.61106	Scalbcu_8;HRSCAF=1114	36735103	36736513	188	1192.61
188:1192.64868	Scalbcu_8;HRSCAF=1114	36747465	36747971	188	1192.65
188:1194.68696	Scalbcu_8;HRSCAF=1114	36821885	36826192	188	1194.69
188:1194.91597	Scalbcu_8;HRSCAF=1114	36884792	36888385	188	1194.92
188:1180.19276	Scalbcu_8;HRSCAF=1114	36908166	36911932	188	1180.19
188:1180.8148	Scalbcu_8;HRSCAF=1114	36960478	36962652	188	1180.81
188:1180.85167	Scalbcu_8;HRSCAF=1114	36963925	36964624	188	1180.85
188:1181.29393	Scalbcu_8;HRSCAF=1114	37009528	37011410	188	1181.29
188:1181.4652	Scalbcu_8;HRSCAF=1114	37057704	37062715	188	1181.47
188:1182.22713	Scalbcu_8;HRSCAF=1114	37071583	37075913	188	1182.23
188:1182.85697	Scalbcu_8;HRSCAF=1114	37120089	37128143	188	1182.86
188:1183.26887	Scalbcu_8;HRSCAF=1114	37133657	37141055	188	1183.27
188:1183.42299	Scalbcu_8;HRSCAF=1114	37147335	37158089	188	1183.42
188:1186.00876	Scalbcu_8;HRSCAF=1114	37273732	37274502	188	1186.01
188:1198.78772	Scalbcu_8;HRSCAF=1114	37621558	37622417	188	1198.79
188:1199.43898	Scalbcu_8;HRSCAF=1114	37644409	37646467	188	1199.44
188:1200.77081	Scalbcu_8;HRSCAF=1114	37770334	37771576	188	1200.77
188:1201.06889	Scalbcu_8;HRSCAF=1114	37849349	37854628	188	1201.07
188:1203.18686	Scalbcu_8;HRSCAF=1114	37976928	37979604	188	1203.19
188:1203.23903	Scalbcu_8;HRSCAF=1114	37984243	37986156	188	1203.24
188:1203.76727	Scalbcu_8;HRSCAF=1114	38012197	38015677	188	1203.77
188:1203.82923	Scalbcu_8;HRSCAF=1114	38017269	38018800	188	1203.83
188:1209.93895	Scalbcu_8;HRSCAF=1114	38378784	38382708	188	1209.94
188:1209.9861	Scalbcu_8;HRSCAF=1114	38383799	38392792	188	1209.99
188:1218.88281	Scalbcu_8;HRSCAF=1114	38627551	38629464	188	1218.88
188:1220.33739	Scalbcu_8;HRSCAF=1114	38685477	38685897	188	1220.34
188:1220.92775	Scalbcu_8;HRSCAF=1114	38739553	38741545	188	1220.93
188:1222.55263	Scalbcu_8;HRSCAF=1114	38902135	38904724	188	1222.55
188:1224.71419	Scalbcu_8;HRSCAF=1114	39106099	39112550	188	1224.71
188:1225.30019	Scalbcu_8;HRSCAF=1114	39157038	39158043	188	1225.3
188:1225.3075	Scalbcu_8;HRSCAF=1114	39158363	39159929	188	1225.31
188:1225.44324	Scalbcu_8;HRSCAF=1114	39170724	39180017	188	1225.44
188:1225.56373	Scalbcu_8;HRSCAF=1114	39184941	39189219	188	1225.56
188:1225.76114	Scalbcu_8;HRSCAF=1114	39193078	39199259	188	1225.76
188:1226.1978	Scalbcu_8;HRSCAF=1114	39218736	39220061	188	1226.2
188:1226.44219	Scalbcu_8;HRSCAF=1114	39272381	39274233	188	1226.44
188:1226.96483	Scalbcu_8;HRSCAF=1114	39322637	39324332	188	1226.96
188:1226.98798	Scalbcu_8;HRSCAF=1114	39325337	39327330	188	1226.99
188:1227.21513	Scalbcu_8;HRSCAF=1114	39331237	39332205	188	1227.22
188:1227.25147	Scalbcu_8;HRSCAF=1114	39334539	39335746	188	1227.25
188:1227.44987	Scalbcu_8;HRSCAF=1114	39378226	39380598	188	1227.45
188:1227.53036	Scalbcu_8;HRSCAF=1114	39382888	39386459	188	1227.53
188:1227.58171	Scalbcu_8;HRSCAF=1114	39388141	39389853	188	1227.58
188:1227.63652	Scalbcu_8;HRSCAF=1114	39393643	39396900	188	1227.64
188:1227.69734	Scalbcu_8;HRSCAF=1114	39408569	39410581	188	1227.7
188:1227.8678	Scalbcu_8;HRSCAF=1114	39474929	39476946	188	1227.87
188:1228.28979	Scalbcu_8;HRSCAF=1114	39492596	39497148	188	1228.29
188:1228.43915	Scalbcu_8;HRSCAF=1114	39502100	39507068	188	1228.44
188:1228.50337	Scalbcu_8;HRSCAF=1114	39508553	39510428	188	1228.5
188:1228.52919	Scalbcu_8;HRSCAF=1114	39511080	39512331	188	1228.53
188:1228.70882	Scalbcu_8;HRSCAF=1114	39523835	39526064	188	1228.71
188:1229.03579	Scalbcu_8;HRSCAF=1114	39530188	39532254	188	1229.04
188:1229.07187	Scalbcu_8;HRSCAF=1114	39533834	39536347	188	1229.07
188:1229.11788	Scalbcu_8;HRSCAF=1114	39541793	39543774	188	1229.12
188:1229.88296	Scalbcu_8;HRSCAF=1114	39615762	39616825	188	1229.88
188:1230.11593	Scalbcu_8;HRSCAF=1114	39640594	39642489	188	1230.12
188:1230.48093	Scalbcu_8;HRSCAF=1114	39677376	39680487	188	1230.48
188:1230.51575	Scalbcu_8;HRSCAF=1114	39681321	39681693	188	1230.52
188:1231.43964	Scalbcu_8;HRSCAF=1114	39697299	39698390	188	1231.44
188:1233.0463	Scalbcu_8;HRSCAF=1114	39872521	39876971	188	1233.05
188:1237.52793	Scalbcu_8;HRSCAF=1114	39910584	39911133	188	1237.53
188:1240.70306	Scalbcu_8;HRSCAF=1114	40181981	40182542	188	1240.7
188:1242.69561	Scalbcu_8;HRSCAF=1114	40267977	40268635	188	1242.7
188:1242.70131	Scalbcu_8;HRSCAF=1114	40268916	40271524	188	1242.7
188:1243.5354	Scalbcu_8;HRSCAF=1114	40379268	40380120	188	1243.54
188:1243.94309	Scalbcu_8;HRSCAF=1114	40432289	40434101	188	1243.94
188:1244.029	Scalbcu_8;HRSCAF=1114	40455306	40456400	188	1244.03
188:1244.05437	Scalbcu_8;HRSCAF=1114	40457852	40458614	188	1244.05
188:1244.23283	Scalbcu_8;HRSCAF=1114	40460652	40461741	188	1244.23
188:1244.26749	Scalbcu_8;HRSCAF=1114	40472279	40474869	188	1244.27
188:1244.28436	Scalbcu_8;HRSCAF=1114	40475098	40478333	188	1244.28
188:1245.98388	Scalbcu_8;HRSCAF=1114	40545849	40548434	188	1245.98
188:1246.0059	Scalbcu_8;HRSCAF=1114	40548554	40552494	188	1246.01
188:1246.42734	Scalbcu_8;HRSCAF=1114	40653722	40654319	188	1246.43
188:1246.45554	Scalbcu_8;HRSCAF=1114	40657787	40660238	188	1246.46
188:1247.33225	Scalbcu_8;HRSCAF=1114	40872175	40876082	188	1247.33
188:1247.69889	Scalbcu_8;HRSCAF=1114	40883490	40885678	188	1247.7
188:1247.79977	Scalbcu_8;HRSCAF=1114	40887787	40888855	188	1247.8
188:1248.18568	Scalbcu_8;HRSCAF=1114	40931937	40937294	188	1248.19
188:1248.56045	Scalbcu_8;HRSCAF=1114	40998358	41000459	188	1248.56
188:1249.04971	Scalbcu_8;HRSCAF=1114	41013494	41015267	188	1249.05
188:1249.54263	Scalbcu_8;HRSCAF=1114	41053239	41054315	188	1249.54
188:1249.57874	Scalbcu_8;HRSCAF=1114	41054333	41062030	188	1249.58
188:1249.88298	Scalbcu_8;HRSCAF=1114	41098214	41099735	188	1249.88
188:1251.35087	Scalbcu_8;HRSCAF=1114	41105478	41110241	188	1251.35
188:1251.42786	Scalbcu_8;HRSCAF=1114	41114104	41116257	188	1251.43
188:1252.48812	Scalbcu_8;HRSCAF=1114	41202521	41203736	188	1252.49
188:1252.6331	Scalbcu_8;HRSCAF=1114	41253759	41255358	188	1252.63
188:1259.01892	Scalbcu_8;HRSCAF=1114	41308936	41310964	188	1259.02
188:1254.14387	Scalbcu_8;HRSCAF=1114	41528999	41531591	188	1254.14
188:1254.17507	Scalbcu_8;HRSCAF=1114	41533319	41534784	188	1254.18
188:1254.21155	Scalbcu_8;HRSCAF=1114	41536598	41541800	188	1254.21
188:1254.46808	Scalbcu_8;HRSCAF=1114	41575608	41578094	188	1254.47
188:1254.51542	Scalbcu_8;HRSCAF=1114	41583143	41584216	188	1254.52
188:1254.5348	Scalbcu_8;HRSCAF=1114	41585176	41587867	188	1254.53
188:1254.58923	Scalbcu_8;HRSCAF=1114	41589204	41590181	188	1254.59
188:1254.64727	Scalbcu_8;HRSCAF=1114	41603298	41605196	188	1254.65
188:1256.80566	Scalbcu_8;HRSCAF=1114	41807122	41808753	188	1256.81
188:1259.62745	Scalbcu_8;HRSCAF=1114	42007727	42008519	188	1259.63
188:1264.46076	Scalbcu_8;HRSCAF=1114	42249450	42252397	188	1264.46
188:1265.15215	Scalbcu_8;HRSCAF=1114	42347184	42350469	188	1265.15
188:1265.57873	Scalbcu_8;HRSCAF=1114	42363881	42365206	188	1265.58
188:1265.86369	Scalbcu_8;HRSCAF=1114	42407072	42408878	188	1265.86
188:1270.58683	Scalbcu_8;HRSCAF=1114	42867720	42868803	188	1270.59
188:1272.67992	Scalbcu_8;HRSCAF=1114	43076867	43079341	188	1272.68
188:1276.08478	Scalbcu_8;HRSCAF=1114	43280771	43281400	188	1276.08
188:1276.38861	Scalbcu_8;HRSCAF=1114	43303746	43305080	188	1276.39
188:1277.75432	Scalbcu_8;HRSCAF=1114	43393908	43394581	188	1277.75
188:1278.29668	Scalbcu_8;HRSCAF=1114	43431657	43433490	188	1278.3
188:1279.45243	Scalbcu_8;HRSCAF=1114	43564274	43565220	188	1279.45
188:1279.4598	Scalbcu_8;HRSCAF=1114	43565528	43569931	188	1279.46
188:1280.16071	Scalbcu_8;HRSCAF=1114	43584990	43586361	188	1280.16
188:1280.32372	Scalbcu_8;HRSCAF=1114	43611877	43612198	188	1280.32
188:1281.58638	Scalbcu_8;HRSCAF=1114	43654549	43655877	188	1281.59
188:1283.77893	Scalbcu_8;HRSCAF=1114	43798753	43799692	188	1283.78
188:1284.57614	Scalbcu_8;HRSCAF=1114	43870185	43873951	188	1284.58
188:1284.86577	Scalbcu_8;HRSCAF=1114	43897443	43900290	188	1284.87
188:1285.1526	Scalbcu_8;HRSCAF=1114	43905183	43906376	188	1285.15
188:1285.19084	Scalbcu_8;HRSCAF=1114	43908677	43909130	188	1285.19
188:1285.31223	Scalbcu_8;HRSCAF=1114	43956984	43959841	188	1285.31
188:1285.47398	Scalbcu_8;HRSCAF=1114	43977626	43979630	188	1285.47
188:1285.65392	Scalbcu_8;HRSCAF=1114	43993037	43993697	188	1285.65
188:1286.22466	Scalbcu_8;HRSCAF=1114	44052513	44054874	188	1286.22
188:1286.54395	Scalbcu_8;HRSCAF=1114	44111025	44112934	188	1286.54
188:1286.79647	Scalbcu_8;HRSCAF=1114	44155062	44157436	188	1286.8
188:1286.8238	Scalbcu_8;HRSCAF=1114	44158807	44159717	188	1286.82
188:1286.86173	Scalbcu_8;HRSCAF=1114	44162254	44163577	188	1286.86
188:1286.95455	Scalbcu_8;HRSCAF=1114	44166019	44167062	188	1286.95
188:1287.17799	Scalbcu_8;HRSCAF=1114	44171594	44173388	188	1287.18
188:1287.9144	Scalbcu_8;HRSCAF=1114	44222861	44224139	188	1287.91
188:1288.43057	Scalbcu_8;HRSCAF=1114	44278206	44281006	188	1288.43
188:1288.82244	Scalbcu_8;HRSCAF=1114	44302235	44304029	188	1288.82
188:1288.92598	Scalbcu_8;HRSCAF=1114	44333034	44334401	188	1288.93
188:1288.969	Scalbcu_8;HRSCAF=1114	44338576	44341376	188	1288.97
188:1289.70133	Scalbcu_8;HRSCAF=1114	44356619	44357364	188	1289.7
188:1291.91272	Scalbcu_8;HRSCAF=1114	44409788	44410259	188	1291.91
188:1294.56009	Scalbcu_8;HRSCAF=1114	44792767	44797581	188	1294.56
188:1294.69982	Scalbcu_8;HRSCAF=1114	44802797	44804890	188	1294.7
188:1294.86094	Scalbcu_8;HRSCAF=1114	44815274	44817614	188	1294.86
188:1294.88459	Scalbcu_8;HRSCAF=1114	44817986	44822165	188	1294.88
188:1294.9717	Scalbcu_8;HRSCAF=1114	44827075	44828396	188	1294.97
188:1295.28681	Scalbcu_8;HRSCAF=1114	44848773	44850473	188	1295.29
188:1295.35092	Scalbcu_8;HRSCAF=1114	44856463	44858681	188	1295.35
188:1296.06086	Scalbcu_8;HRSCAF=1114	44923160	44925200	188	1296.06
188:1299.20883	Scalbcu_8;HRSCAF=1114	45074694	45083520	188	1299.21
188:1299.56482	Scalbcu_8;HRSCAF=1114	45121296	45124635	188	1299.56
188:1299.61155	Scalbcu_8;HRSCAF=1114	45126113	45127721	188	1299.61
188:1299.62818	Scalbcu_8;HRSCAF=1114	45128000	45130192	188	1299.63
188:1299.7328	Scalbcu_8;HRSCAF=1114	45142274	45144806	188	1299.73
188:1300.17034	Scalbcu_8;HRSCAF=1114	45163267	45164181	188	1300.17
188:1300.55118	Scalbcu_8;HRSCAF=1114	45240904	45242736	188	1300.55
188:1302.09873	Scalbcu_8;HRSCAF=1114	45511932	45515698	188	1302.1
188:1302.8568	Scalbcu_8;HRSCAF=1114	45554977	45562165	188	1302.86
188:1303.11879	Scalbcu_8;HRSCAF=1114	45591612	45595578	188	1303.12
188:1303.73027	Scalbcu_8;HRSCAF=1114	45608847	45611717	188	1303.73
188:1304.17946	Scalbcu_8;HRSCAF=1114	45676281	45677774	188	1304.18
188:1304.31026	Scalbcu_8;HRSCAF=1114	45679742	45683008	188	1304.31
188:1304.92725	Scalbcu_8;HRSCAF=1114	45734764	45735903	188	1304.93
188:1305.00401	Scalbcu_8;HRSCAF=1114	45751917	45754654	188	1305
188:1307.22486	Scalbcu_8;HRSCAF=1114	45971621	45973083	188	1307.22
188:1325.98477	Scalbcu_8;HRSCAF=1114	46038949	46041886	188	1325.98
188:1325.81458	Scalbcu_8;HRSCAF=1114	46100097	46104328	188	1325.81
188:1328.291	Scalbcu_8;HRSCAF=1114	46125849	46127064	188	1328.29
188:1328.30201	Scalbcu_8;HRSCAF=1114	46127379	46132860	188	1328.3
188:1328.77701	Scalbcu_8;HRSCAF=1114	46156097	46157425	188	1328.78
188:1329.68366	Scalbcu_8;HRSCAF=1114	46229031	46232398	188	1329.68
188:1329.90941	Scalbcu_8;HRSCAF=1114	46243103	46243730	188	1329.91
188:1330.08708	Scalbcu_8;HRSCAF=1114	46266686	46267819	188	1330.09
188:1330.445	Scalbcu_8;HRSCAF=1114	46284290	46288039	188	1330.44
188:1330.48657	Scalbcu_8;HRSCAF=1114	46288594	46290543	188	1330.49
188:1330.58999	Scalbcu_8;HRSCAF=1114	46315939	46318383	188	1330.59
188:1330.68774	Scalbcu_8;HRSCAF=1114	46333585	46336536	188	1330.69
188:1330.75829	Scalbcu_8;HRSCAF=1114	46336919	46341143	188	1330.76
188:1330.84368	Scalbcu_8;HRSCAF=1114	46344645	46345513	188	1330.84
188:1330.85979	Scalbcu_8;HRSCAF=1114	46346464	46347566	188	1330.86
188:1331.16823	Scalbcu_8;HRSCAF=1114	46364238	46366996	188	1331.17
188:1331.19273	Scalbcu_8;HRSCAF=1114	46367380	46370388	188	1331.19
188:1331.54629	Scalbcu_8;HRSCAF=1114	46379809	46383041	188	1331.55
188:1333.75549	Scalbcu_8;HRSCAF=1114	46440579	46442221	188	1333.76
188:1333.81973	Scalbcu_8;HRSCAF=1114	46448727	46452778	188	1333.82
188:1336.47134	Scalbcu_8;HRSCAF=1114	46592620	46593151	188	1336.47
188:1337.79318	Scalbcu_8;HRSCAF=1114	46730578	46735782	188	1337.79
188:1337.86491	Scalbcu_8;HRSCAF=1114	46736494	46738126	188	1337.86
188:1337.92643	Scalbcu_8;HRSCAF=1114	46741147	46742353	188	1337.93
188:1339.13018	Scalbcu_8;HRSCAF=1114	46750378	46754761	188	1339.13
188:1340.20445	Scalbcu_8;HRSCAF=1114	46833908	46834382	188	1340.2
188:1340.59014	Scalbcu_8;HRSCAF=1114	46849042	46851005	188	1340.59
188:1341.9171	Scalbcu_8;HRSCAF=1114	46921699	46923340	188	1341.92
188:1342.0917	Scalbcu_8;HRSCAF=1114	46927346	46928234	188	1342.09
188:1342.09337	Scalbcu_8;HRSCAF=1114	46928524	46930102	188	1342.09
188:1344.05727	Scalbcu_8;HRSCAF=1114	47169462	47172332	188	1344.06
188:1344.57849	Scalbcu_8;HRSCAF=1114	47236085	47238350	188	1344.58
188:1345.02229	Scalbcu_8;HRSCAF=1114	47259006	47259864	188	1345.02
188:1345.05765	Scalbcu_8;HRSCAF=1114	47264435	47267388	188	1345.06
188:1345.72166	Scalbcu_8;HRSCAF=1114	47315683	47316349	188	1345.72
188:1345.80532	Scalbcu_8;HRSCAF=1114	47318372	47322958	188	1345.81
188:1346.24324	Scalbcu_8;HRSCAF=1114	47417822	47420114	188	1346.24
188:1346.52322	Scalbcu_8;HRSCAF=1114	47424081	47424516	188	1346.52
188:1347.25292	Scalbcu_8;HRSCAF=1114	47435343	47445718	188	1347.25
188:1347.61857	Scalbcu_8;HRSCAF=1114	47586002	47587379	188	1347.62
188:1348.21417	Scalbcu_8;HRSCAF=1114	47669374	47670925	188	1348.21
188:1348.6902	Scalbcu_8;HRSCAF=1114	47709489	47711898	188	1348.69
188:1348.71874	Scalbcu_8;HRSCAF=1114	47712325	47713214	188	1348.72
188:1349.11803	Scalbcu_8;HRSCAF=1114	47737234	47740295	188	1349.12
188:1350.95713	Scalbcu_8;HRSCAF=1114	47831355	47834336	188	1350.96
188:1350.99492	Scalbcu_8;HRSCAF=1114	47834868	47835695	188	1350.99
188:1351.00735	Scalbcu_8;HRSCAF=1114	47836227	47843644	188	1351.01
188:1351.75476	Scalbcu_8;HRSCAF=1114	47958138	47958788	188	1351.75
188:1352.04022	Scalbcu_8;HRSCAF=1114	47985212	47986579	188	1352.04
188:1359.68137	Scalbcu_8;HRSCAF=1114	48135913	48137203	188	1359.68
188:1360.51553	Scalbcu_8;HRSCAF=1114	48157815	48161082	188	1360.52
188:1360.61102	Scalbcu_8;HRSCAF=1114	48230853	48233484	188	1360.61
188:1360.7613	Scalbcu_8;HRSCAF=1114	48299984	48303065	188	1360.76
188:1361.18827	Scalbcu_8;HRSCAF=1114	48347729	48352535	188	1361.19
188:1353.4879	Scalbcu_8;HRSCAF=1114	48405228	48410138	188	1353.49
188:1353.56957	Scalbcu_8;HRSCAF=1114	48413587	48428656	188	1353.57
188:1354.17766	Scalbcu_8;HRSCAF=1114	48434926	48435425	188	1354.18
188:795.37339	Scalbcu_8;HRSCAF=1114	48533386	48536938	188	795.373
188:795.31841	Scalbcu_8;HRSCAF=1114	48537292	48542320	188	795.318
188:794.9479	Scalbcu_8;HRSCAF=1114	48590585	48592167	188	794.948
188:794.76071	Scalbcu_8;HRSCAF=1114	48626788	48632509	188	794.761
188:793.69053	Scalbcu_8;HRSCAF=1114	48730919	48733907	188	793.691
188:792.4957	Scalbcu_8;HRSCAF=1114	48834528	48835380	188	792.496
188:792.51688	Scalbcu_8;HRSCAF=1114	48836884	48837781	188	792.517
188:792.47323	Scalbcu_8;HRSCAF=1114	48846075	48846831	188	792.473
188:792.00464	Scalbcu_8;HRSCAF=1114	48912031	48913461	188	792.005
188:791.3729	Scalbcu_8;HRSCAF=1114	48935453	48936485	188	791.373
188:791.31311	Scalbcu_8;HRSCAF=1114	48939646	48942051	188	791.313
188:791.30641	Scalbcu_8;HRSCAF=1114	48942472	48942873	188	791.306
188:790.71122	Scalbcu_8;HRSCAF=1114	48998226	48999182	188	790.711
188:790.66252	Scalbcu_8;HRSCAF=1114	49000091	49002381	188	790.663
188:790.26397	Scalbcu_8;HRSCAF=1114	49042080	49043031	188	790.264
188:789.69049	Scalbcu_8;HRSCAF=1114	49121186	49122080	188	789.69
188:789.63125	Scalbcu_8;HRSCAF=1114	49127418	49128321	188	789.631
188:789.49022	Scalbcu_8;HRSCAF=1114	49145028	49146657	188	789.49
188:789.31239	Scalbcu_8;HRSCAF=1114	49167885	49170692	188	789.312
188:789.2166	Scalbcu_8;HRSCAF=1114	49177651	49181314	188	789.217
188:788.64174	Scalbcu_8;HRSCAF=1114	49294295	49295168	188	788.642
188:786.22997	Scalbcu_8;HRSCAF=1114	49528704	49532324	188	786.23
188:786.10716	Scalbcu_8;HRSCAF=1114	49539818	49541503	188	786.107
188:785.80219	Scalbcu_8;HRSCAF=1114	49560638	49562100	188	785.802
188:784.04233	Scalbcu_8;HRSCAF=1114	49693668	49694928	188	784.042
188:778.85056	Scalbcu_8;HRSCAF=1114	50195013	50196740	188	778.851
188:778.81662	Scalbcu_8;HRSCAF=1114	50198674	50199879	188	778.817
188:776.95306	Scalbcu_8;HRSCAF=1114	50345793	50357796	188	776.953
188:776.71941	Scalbcu_8;HRSCAF=1114	50459187	50462623	188	776.719
188:776.31844	Scalbcu_8;HRSCAF=1114	50478550	50478889	188	776.318
188:771.90652	Scalbcu_8;HRSCAF=1114	50602052	50603111	188	771.907
188:771.47243	Scalbcu_8;HRSCAF=1114	50654252	50657128	188	771.472
188:771.17321	Scalbcu_8;HRSCAF=1114	50676210	50688218	188	771.173
188:770.99048	Scalbcu_8;HRSCAF=1114	50708171	50709381	188	770.99
188:770.73268	Scalbcu_8;HRSCAF=1114	50737611	50740179	188	770.733
188:770.32679	Scalbcu_8;HRSCAF=1114	50758824	50760055	188	770.327
188:769.95009	Scalbcu_8;HRSCAF=1114	50822712	50823261	188	769.95
188:769.51326	Scalbcu_8;HRSCAF=1114	50834916	50839686	188	769.513
188:769.42712	Scalbcu_8;HRSCAF=1114	50844797	50849595	188	769.427
188:766.24145	Scalbcu_8;HRSCAF=1114	51067536	51069909	188	766.241
188:766.18753	Scalbcu_8;HRSCAF=1114	51071251	51074942	188	766.188
188:765.78767	Scalbcu_8;HRSCAF=1114	51138654	51140646	188	765.788
188:765.57545	Scalbcu_8;HRSCAF=1114	51164851	51171177	188	765.575
188:765.20765	Scalbcu_8;HRSCAF=1114	51188294	51189516	188	765.208
188:764.5987	Scalbcu_8;HRSCAF=1114	51415525	51417921	188	764.599
188:763.70355	Scalbcu_8;HRSCAF=1114	51541027	51541327	188	763.704
188:763.41381	Scalbcu_8;HRSCAF=1114	51568232	51573712	188	763.414
188:763.07666	Scalbcu_8;HRSCAF=1114	51574565	51579089	188	763.077
188:762.23236	Scalbcu_8;HRSCAF=1114	51628183	51637456	188	762.232
188:761.97498	Scalbcu_8;HRSCAF=1114	51661323	51665795	188	761.975
188:761.82394	Scalbcu_8;HRSCAF=1114	51669411	51676711	188	761.824
188:761.76023	Scalbcu_8;HRSCAF=1114	51680617	51683732	188	761.76
188:760.83929	Scalbcu_8;HRSCAF=1114	51737291	51738134	188	760.839
188:760.40919	Scalbcu_8;HRSCAF=1114	51752037	51753399	188	760.409
188:760.30486	Scalbcu_8;HRSCAF=1114	51767024	51768275	188	760.305
188:760.00018	Scalbcu_8;HRSCAF=1114	51774348	51775470	188	760
188:758.37735	Scalbcu_8;HRSCAF=1114	51820912	51823234	188	758.377
188:756.77753	Scalbcu_8;HRSCAF=1114	52044495	52044861	188	756.778
188:756.67737	Scalbcu_8;HRSCAF=1114	52060859	52062566	188	756.677
188:756.50919	Scalbcu_8;HRSCAF=1114	52108190	52116054	188	756.509
188:756.46715	Scalbcu_8;HRSCAF=1114	52117715	52119779	188	756.467
188:756.37045	Scalbcu_8;HRSCAF=1114	52130479	52131298	188	756.37
188:756.33726	Scalbcu_8;HRSCAF=1114	52131554	52137604	188	756.337
188:756.26716	Scalbcu_8;HRSCAF=1114	52142778	52144627	188	756.267
188:756.20531	Scalbcu_8;HRSCAF=1114	52149457	52150495	188	756.205
188:756.13225	Scalbcu_8;HRSCAF=1114	52152079	52155649	188	756.132
188:755.65434	Scalbcu_8;HRSCAF=1114	52200955	52203850	188	755.654
188:755.08418	Scalbcu_8;HRSCAF=1114	52232100	52234604	188	755.084
188:754.70642	Scalbcu_8;HRSCAF=1114	52251588	52253626	188	754.706
188:753.79639	Scalbcu_8;HRSCAF=1114	52333043	52339681	188	753.796
188:752.92786	Scalbcu_8;HRSCAF=1114	52353116	52354978	188	752.928
188:752.43877	Scalbcu_8;HRSCAF=1114	52356833	52357478	188	752.439
188:752.2464	Scalbcu_8;HRSCAF=1114	52360979	52365091	188	752.246
188:752.05587	Scalbcu_8;HRSCAF=1114	52414816	52416636	188	752.056
188:752.02755	Scalbcu_8;HRSCAF=1114	52417340	52419454	188	752.028
188:751.87707	Scalbcu_8;HRSCAF=1114	52438494	52445016	188	751.877
188:751.53672	Scalbcu_8;HRSCAF=1114	52521887	52523238	188	751.537
188:751.34848	Scalbcu_8;HRSCAF=1114	52536827	52543764	188	751.348
188:748.3425	Scalbcu_8;HRSCAF=1114	53039825	53041192	188	748.342
188:747.95593	Scalbcu_8;HRSCAF=1114	53152886	53154991	188	747.956
188:747.92654	Scalbcu_8;HRSCAF=1114	53156508	53158233	188	747.927
188:747.21073	Scalbcu_8;HRSCAF=1114	53207740	53210445	188	747.211
188:744.63445	Scalbcu_8;HRSCAF=1114	53394080	53395513	188	744.634
188:738.87533	Scalbcu_8;HRSCAF=1114	53834820	53836368	188	738.875
188:738.58855	Scalbcu_8;HRSCAF=1114	53848570	53849658	188	738.589
188:737.58409	Scalbcu_8;HRSCAF=1114	53914534	53915557	188	737.584
188:736.07624	Scalbcu_8;HRSCAF=1114	54063475	54065010	188	736.076
188:736.03568	Scalbcu_8;HRSCAF=1114	54066449	54068620	188	736.036
188:735.87405	Scalbcu_8;HRSCAF=1114	54077102	54079368	188	735.874
188:735.8226	Scalbcu_8;HRSCAF=1114	54081261	54083355	188	735.823
188:735.64998	Scalbcu_8;HRSCAF=1114	54104505	54106521	188	735.65
188:735.23181	Scalbcu_8;HRSCAF=1114	54139700	54145450	188	735.232
188:733.45052	Scalbcu_8;HRSCAF=1114	54219096	54220428	188	733.451
188:731.18502	Scalbcu_8;HRSCAF=1114	54308763	54310469	188	731.185
188:730.78307	Scalbcu_8;HRSCAF=1114	54342058	54350000	188	730.783
188:730.34642	Scalbcu_8;HRSCAF=1114	54365373	54368665	188	730.346
188:725.6704	Scalbcu_8;HRSCAF=1114	54577100	54577712	188	725.67
188:726.79849	Scalbcu_8;HRSCAF=1114	54715481	54721125	188	726.798
188:724.96081	Scalbcu_8;HRSCAF=1114	54747044	54747749	188	724.961
188:724.81923	Scalbcu_8;HRSCAF=1114	54757263	54757704	188	724.819
188:724.77605	Scalbcu_8;HRSCAF=1114	54760289	54761402	188	724.776
188:724.41151	Scalbcu_8;HRSCAF=1114	54787071	54794811	188	724.412
188:722.67286	Scalbcu_8;HRSCAF=1114	54982331	54983250	188	722.673
188:721.71679	Scalbcu_8;HRSCAF=1114	55214966	55215248	188	721.717
188:720.6339	Scalbcu_8;HRSCAF=1114	55289696	55290947	188	720.634
188:719.90454	Scalbcu_8;HRSCAF=1114	55333148	55334208	188	719.905
188:712.45937	Scalbcu_8;HRSCAF=1114	55417644	55419515	188	712.459
188:711.5573	Scalbcu_8;HRSCAF=1114	55508278	55508809	188	711.557
188:710.92464	Scalbcu_8;HRSCAF=1114	55602496	55604060	188	710.925
188:709.57863	Scalbcu_8;HRSCAF=1114	55729557	55730641	188	709.579
188:706.74134	Scalbcu_8;HRSCAF=1114	55868067	55869749	188	706.741
188:706.29917	Scalbcu_8;HRSCAF=1114	55907237	55908106	188	706.299
188:706.29342	Scalbcu_8;HRSCAF=1114	55908287	55908947	188	706.293
188:705.09476	Scalbcu_8;HRSCAF=1114	56040469	56041478	188	705.095
188:700.34823	Scalbcu_8;HRSCAF=1114	56177038	56178640	188	700.348
188:700.12019	Scalbcu_8;HRSCAF=1114	56188245	56189663	188	700.12
188:698.60504	Scalbcu_8;HRSCAF=1114	56268039	56269239	188	698.605
188:693.58182	Scalbcu_8;HRSCAF=1114	56310449	56319271	188	693.582
188:693.21685	Scalbcu_8;HRSCAF=1114	56350781	56353771	188	693.217
188:692.78287	Scalbcu_8;HRSCAF=1114	56399560	56405374	188	692.783
188:692.40792	Scalbcu_8;HRSCAF=1114	56442038	56450941	188	692.408
188:691.98996	Scalbcu_8;HRSCAF=1114	56474087	56480576	188	691.99
188:695.00253	Scalbcu_8;HRSCAF=1114	56506548	56512703	188	695.003
188:679.28332	Scalbcu_8;HRSCAF=1114	56532460	56536532	188	679.283
188:678.99388	Scalbcu_8;HRSCAF=1114	56551851	56556498	188	678.994
188:679.75432	Scalbcu_8;HRSCAF=1114	56588456	56592916	188	679.754
188:680.55378	Scalbcu_8;HRSCAF=1114	56668324	56673148	188	680.554
188:681.10253	Scalbcu_8;HRSCAF=1114	56723567	56724820	188	681.103
188:681.1343	Scalbcu_8;HRSCAF=1114	56726619	56729553	188	681.134
188:681.3721	Scalbcu_8;HRSCAF=1114	56736435	56741064	188	681.372
188:681.8343	Scalbcu_8;HRSCAF=1114	56784497	56787408	188	681.834
188:682.29113	Scalbcu_8;HRSCAF=1114	56808963	56812595	188	682.291
188:682.53951	Scalbcu_8;HRSCAF=1114	56857521	56858169	188	682.54
188:683.93155	Scalbcu_8;HRSCAF=1114	56887784	56888702	188	683.932
188:684.01445	Scalbcu_8;HRSCAF=1114	56893723	56894668	188	684.014
188:684.07501	Scalbcu_8;HRSCAF=1114	56901372	56902344	188	684.075
188:684.35755	Scalbcu_8;HRSCAF=1114	56937545	56938622	188	684.358
188:685.21641	Scalbcu_8;HRSCAF=1114	57065840	57067327	188	685.216
188:685.8412	Scalbcu_8;HRSCAF=1114	57105259	57107735	188	685.841
188:685.91761	Scalbcu_8;HRSCAF=1114	57132705	57135167	188	685.918
188:686.27208	Scalbcu_8;HRSCAF=1114	57172622	57173684	188	686.272
188:686.33865	Scalbcu_8;HRSCAF=1114	57182152	57182620	188	686.339
188:686.37001	Scalbcu_8;HRSCAF=1114	57185647	57186893	188	686.37
188:688.77692	Scalbcu_8;HRSCAF=1114	57234053	57238632	188	688.777
188:689.36743	Scalbcu_8;HRSCAF=1114	57299181	57301643	188	689.367
188:689.61502	Scalbcu_8;HRSCAF=1114	57328004	57331189	188	689.615
188:675.74526	Scalbcu_8;HRSCAF=1114	57375398	57378645	188	675.745
188:675.98952	Scalbcu_8;HRSCAF=1114	57402654	57406230	188	675.99
188:665.58232	Scalbcu_8;HRSCAF=1114	57695099	57695640	188	665.582
188:666.06465	Scalbcu_8;HRSCAF=1114	57731487	57734962	188	666.065
188:666.103	Scalbcu_8;HRSCAF=1114	57735778	57737244	188	666.103
188:666.1371	Scalbcu_8;HRSCAF=1114	57737936	57740591	188	666.137
188:666.38729	Scalbcu_8;HRSCAF=1114	57747631	57751500	188	666.387
188:667.01492	Scalbcu_8;HRSCAF=1114	57766615	57770904	188	667.015
188:667.08863	Scalbcu_8;HRSCAF=1114	57773978	57776790	188	667.089
188:667.73929	Scalbcu_8;HRSCAF=1114	57815301	57820650	188	667.739
188:668.1684	Scalbcu_8;HRSCAF=1114	57854748	57857443	188	668.168
188:668.40504	Scalbcu_8;HRSCAF=1114	57871267	57876613	188	668.405
188:668.49673	Scalbcu_8;HRSCAF=1114	57880384	57881988	188	668.497
188:668.6481	Scalbcu_8;HRSCAF=1114	57914532	57919103	188	668.648
188:670.93267	Scalbcu_8;HRSCAF=1114	58212087	58214981	188	670.933
188:671.20218	Scalbcu_8;HRSCAF=1114	58264267	58266667	188	671.202
188:671.25075	Scalbcu_8;HRSCAF=1114	58267706	58277793	188	671.251
188:672.22171	Scalbcu_8;HRSCAF=1114	58320519	58323222	188	672.222
188:672.97754	Scalbcu_8;HRSCAF=1114	58379701	58382312	188	672.978
188:673.23548	Scalbcu_8;HRSCAF=1114	58423868	58426561	188	673.235
188:673.35588	Scalbcu_8;HRSCAF=1114	58444795	58447119	188	673.356
188:662.54215	Scalbcu_8;HRSCAF=1114	58619775	58622346	188	662.542
188:662.37484	Scalbcu_8;HRSCAF=1114	58647202	58650258	188	662.375
188:661.38001	Scalbcu_8;HRSCAF=1114	58860756	58863436	188	661.38
188:660.39289	Scalbcu_8;HRSCAF=1114	58911089	58912843	188	660.393
188:627.72263	Scalbcu_8;HRSCAF=1114	59221853	59223329	188	627.723
188:628.5043	Scalbcu_8;HRSCAF=1114	59248134	59249595	188	628.504
188:628.93708	Scalbcu_8;HRSCAF=1114	59288810	59289794	188	628.937
188:630.94284	Scalbcu_8;HRSCAF=1114	59409929	59416513	188	630.943
188:645.09359	Scalbcu_8;HRSCAF=1114	59458647	59459763	188	645.094
188:645.51643	Scalbcu_8;HRSCAF=1114	59470317	59474330	188	645.516
188:645.5644	Scalbcu_8;HRSCAF=1114	59475391	59477231	188	645.564
188:646.41043	Scalbcu_8;HRSCAF=1114	59629863	59630451	188	646.41
188:646.62519	Scalbcu_8;HRSCAF=1114	59725807	59728536	188	646.625
188:646.66242	Scalbcu_8;HRSCAF=1114	59730067	59730740	188	646.662
188:648.04539	Scalbcu_8;HRSCAF=1114	59993313	59994640	188	648.045
188:649.72535	Scalbcu_8;HRSCAF=1114	60124632	60129909	188	649.725
188:650.46208	Scalbcu_8;HRSCAF=1114	60182037	60183242	188	650.462
188:651.48611	Scalbcu_8;HRSCAF=1114	60248488	60250378	188	651.486
188:633.34243	Scalbcu_8;HRSCAF=1114	60527003	60528972	188	633.342
188:633.6528	Scalbcu_8;HRSCAF=1114	60544572	60547741	188	633.653
188:634.0136	Scalbcu_8;HRSCAF=1114	60577885	60580741	188	634.014
188:634.64434	Scalbcu_8;HRSCAF=1114	60631633	60633689	188	634.644
188:635.35894	Scalbcu_8;HRSCAF=1114	60670834	60675189	188	635.359
188:635.43678	Scalbcu_8;HRSCAF=1114	60676727	60678266	188	635.437
188:635.96353	Scalbcu_8;HRSCAF=1114	60695963	60697391	188	635.964
188:636.30323	Scalbcu_8;HRSCAF=1114	60767248	60768130	188	636.303
188:636.38116	Scalbcu_8;HRSCAF=1114	60820587	60821488	188	636.381
188:637.02888	Scalbcu_8;HRSCAF=1114	60839968	60841075	188	637.029
188:637.25961	Scalbcu_8;HRSCAF=1114	60879170	60880263	188	637.26
188:637.28872	Scalbcu_8;HRSCAF=1114	60882120	60882906	188	637.289
188:637.41764	Scalbcu_8;HRSCAF=1114	60894545	60895433	188	637.418
188:640.53648	Scalbcu_8;HRSCAF=1114	60982343	60982955	188	640.536
188:641.4917	Scalbcu_8;HRSCAF=1114	61013367	61013967	188	641.492
188:643.29263	Scalbcu_8;HRSCAF=1114	61221330	61226050	188	643.293
188:626.56603	Scalbcu_8;HRSCAF=1114	61501784	61502714	188	626.566
188:626.42913	Scalbcu_8;HRSCAF=1114	61509544	61512828	188	626.429
188:625.97097	Scalbcu_8;HRSCAF=1114	61552514	61555578	188	625.971
188:625.39721	Scalbcu_8;HRSCAF=1114	61649553	61652987	188	625.397
188:625.26686	Scalbcu_8;HRSCAF=1114	61671448	61672142	188	625.267
188:625.22254	Scalbcu_8;HRSCAF=1114	61672806	61676911	188	625.223
188:625.1771	Scalbcu_8;HRSCAF=1114	61678512	61679645	188	625.177
188:625.13751	Scalbcu_8;HRSCAF=1114	61680054	61683337	188	625.138
188:622.24958	Scalbcu_8;HRSCAF=1114	62185912	62187622	188	622.25
188:619.81058	Scalbcu_8;HRSCAF=1114	62447916	62449269	188	619.811
188:619.72672	Scalbcu_8;HRSCAF=1114	62456489	62456987	188	619.727
188:619.4036	Scalbcu_8;HRSCAF=1114	62472689	62475359	188	619.404
188:618.41167	Scalbcu_8;HRSCAF=1114	62594370	62594921	188	618.412
188:617.54916	Scalbcu_8;HRSCAF=1114	62707102	62710443	188	617.549
188:615.9889	Scalbcu_8;HRSCAF=1114	62859849	62860312	188	615.989
188:615.47171	Scalbcu_8;HRSCAF=1114	62882095	62883365	188	615.472
188:615.3955	Scalbcu_8;HRSCAF=1114	62885574	62889233	188	615.395
188:615.11685	Scalbcu_8;HRSCAF=1114	62919924	62920855	188	615.117
188:611.98825	Scalbcu_8;HRSCAF=1114	63147476	63150494	188	611.988
188:609.81056	Scalbcu_8;HRSCAF=1114	63388083	63388491	188	609.811
188:609.38361	Scalbcu_8;HRSCAF=1114	63509891	63510266	188	609.384
188:603.51843	Scalbcu_8;HRSCAF=1114	63887772	63895666	188	603.518
188:601.43437	Scalbcu_8;HRSCAF=1114	64034619	64037130	188	601.434
188:600.62812	Scalbcu_8;HRSCAF=1114	64149279	64149995	188	600.628
188:598.84717	Scalbcu_8;HRSCAF=1114	64301356	64302027	188	598.847
188:597.63886	Scalbcu_8;HRSCAF=1114	64394307	64396389	188	597.639
188:596.8157	Scalbcu_8;HRSCAF=1114	64462524	64463553	188	596.816
188:587.92392	Scalbcu_8;HRSCAF=1114	64830658	64832589	188	587.924
188:588.1629	Scalbcu_8;HRSCAF=1114	64841968	64843317	188	588.163
188:589.10019	Scalbcu_8;HRSCAF=1114	64882419	64884343	188	589.1
188:589.90425	Scalbcu_8;HRSCAF=1114	64940675	64942334	188	589.904
188:582.69714	Scalbcu_8;HRSCAF=1114	65117145	65119917	188	582.697
188:582.2109	Scalbcu_8;HRSCAF=1114	65191078	65194186	188	582.211
188:581.30159	Scalbcu_8;HRSCAF=1114	65276962	65279241	188	581.302
188:581.02721	Scalbcu_8;HRSCAF=1114	65295332	65296863	188	581.027
188:580.39139	Scalbcu_8;HRSCAF=1114	65317907	65320321	188	580.391
188:580.3539	Scalbcu_8;HRSCAF=1114	65327557	65329699	188	580.354
188:580.28217	Scalbcu_8;HRSCAF=1114	65341520	65345187	188	580.282
188:579.59354	Scalbcu_8;HRSCAF=1114	65361967	65370014	188	579.594
188:579.34461	Scalbcu_8;HRSCAF=1114	65381089	65381587	188	579.345
188:579.25935	Scalbcu_8;HRSCAF=1114	65393982	65396796	188	579.259
188:577.2445	Scalbcu_8;HRSCAF=1114	65592414	65598232	188	577.245
188:576.91308	Scalbcu_8;HRSCAF=1114	65604256	65606576	188	576.913
188:576.88804	Scalbcu_8;HRSCAF=1114	65607465	65608469	188	576.888
188:574.83841	Scalbcu_8;HRSCAF=1114	65832073	65832580	188	574.838
188:573.74195	Scalbcu_8;HRSCAF=1114	65982725	65984578	188	573.742
188:573.39642	Scalbcu_8;HRSCAF=1114	66033404	66034849	188	573.396
188:572.84269	Scalbcu_8;HRSCAF=1114	66084803	66086949	188	572.843
188:571.92261	Scalbcu_8;HRSCAF=1114	66311039	66317612	188	571.923
188:571.19946	Scalbcu_8;HRSCAF=1114	66379573	66382880	188	571.199
188:569.32879	Scalbcu_8;HRSCAF=1114	66523546	66525396	188	569.329
188:568.24788	Scalbcu_8;HRSCAF=1114	66627646	66630997	188	568.248
188:568.15644	Scalbcu_8;HRSCAF=1114	66655905	66657389	188	568.156
188:567.61607	Scalbcu_8;HRSCAF=1114	66665205	66667710	188	567.616
188:567.03898	Scalbcu_8;HRSCAF=1114	66722084	66723089	188	567.039
188:567.01198	Scalbcu_8;HRSCAF=1114	66726390	66727743	188	567.012
188:565.90094	Scalbcu_8;HRSCAF=1114	66843904	66851956	188	565.901
188:565.63312	Scalbcu_8;HRSCAF=1114	66897140	66897449	188	565.633
188:565.22815	Scalbcu_8;HRSCAF=1114	66923467	66925607	188	565.228
188:563.40751	Scalbcu_8;HRSCAF=1114	67078564	67084661	188	563.408
188:559.86063	Scalbcu_8;HRSCAF=1114	67167627	67168407	188	559.861
188:559.32575	Scalbcu_8;HRSCAF=1114	67216158	67221393	188	559.326
188:559.15222	Scalbcu_8;HRSCAF=1114	67232123	67234249	188	559.152
188:558.95693	Scalbcu_8;HRSCAF=1114	67259355	67260417	188	558.957
188:558.15509	Scalbcu_8;HRSCAF=1114	67321096	67321645	188	558.155
188:557.48076	Scalbcu_8;HRSCAF=1114	67388686	67390231	188	557.481
188:556.21032	Scalbcu_8;HRSCAF=1114	67494016	67494955	188	556.21
188:559.42152	Scalbcu_8;HRSCAF=1114	67511737	67512892	188	559.422
188:555.99895	Scalbcu_8;HRSCAF=1114	67518589	67520668	188	555.999
188:542.89214	Scalbcu_8;HRSCAF=1114	67640836	67642389	188	542.892
188:543.10602	Scalbcu_8;HRSCAF=1114	67661740	67662458	188	543.106
188:539.4385	Scalbcu_8;HRSCAF=1114	67980457	67981504	188	539.438
188:537.26212	Scalbcu_8;HRSCAF=1114	68118917	68122350	188	537.262
188:526.36712	Scalbcu_8;HRSCAF=1114	68805488	68808705	188	526.367
188:525.57995	Scalbcu_8;HRSCAF=1114	68890093	68892122	188	525.58
188:525.17271	Scalbcu_8;HRSCAF=1114	68952529	68954061	188	525.173
188:524.93338	Scalbcu_8;HRSCAF=1114	68959763	68960982	188	524.933
188:523.65173	Scalbcu_8;HRSCAF=1114	68977386	68983013	188	523.652
188:523.41781	Scalbcu_8;HRSCAF=1114	68993440	68994649	188	523.418
188:522.80229	Scalbcu_8;HRSCAF=1114	69014404	69015724	188	522.802
188:522.77427	Scalbcu_8;HRSCAF=1114	69019362	69021173	188	522.774
188:522.63723	Scalbcu_8;HRSCAF=1114	69027703	69031242	188	522.637
188:522.62869	Scalbcu_8;HRSCAF=1114	69031610	69032009	188	522.629
188:522.57133	Scalbcu_8;HRSCAF=1114	69040502	69040928	188	522.571
188:522.38455	Scalbcu_8;HRSCAF=1114	69043198	69047924	188	522.385
188:522.1282	Scalbcu_8;HRSCAF=1114	69061713	69063768	188	522.128
188:521.3294	Scalbcu_8;HRSCAF=1114	69080962	69081391	188	521.329
188:520.40299	Scalbcu_8;HRSCAF=1114	69237998	69239727	188	520.403
188:516.62659	Scalbcu_8;HRSCAF=1114	69480595	69481673	188	516.627
188:511.09033	Scalbcu_8;HRSCAF=1114	70246248	70247580	188	511.09
188:506.09831	Scalbcu_8;HRSCAF=1114	70423099	70427108	188	506.098
188:505.51154	Scalbcu_8;HRSCAF=1114	70515933	70520294	188	505.512
188:505.33112	Scalbcu_8;HRSCAF=1114	70554905	70558294	188	505.331
188:505.25397	Scalbcu_8;HRSCAF=1114	70561590	70564119	188	505.254
188:504.68854	Scalbcu_8;HRSCAF=1114	70675105	70676608	188	504.689
188:503.88871	Scalbcu_8;HRSCAF=1114	70856881	70862081	188	503.889
188:503.39114	Scalbcu_8;HRSCAF=1114	70883680	70889884	188	503.391
188:503.22952	Scalbcu_8;HRSCAF=1114	70910405	70911459	188	503.23
188:503.03669	Scalbcu_8;HRSCAF=1114	70948333	70948751	188	503.037
188:502.86577	Scalbcu_8;HRSCAF=1114	70973767	70976540	188	502.866
188:502.81742	Scalbcu_8;HRSCAF=1114	70982152	70982927	188	502.817
188:502.7887	Scalbcu_8;HRSCAF=1114	70983169	70985587	188	502.789
188:500.11413	Scalbcu_8;HRSCAF=1114	71269048	71273535	188	500.114
188:500.10297	Scalbcu_8;HRSCAF=1114	71274967	71276301	188	500.103
188:500.03399	Scalbcu_8;HRSCAF=1114	71284114	71285142	188	500.034
188:499.94621	Scalbcu_8;HRSCAF=1114	71295373	71295847	188	499.946
188:499.36884	Scalbcu_8;HRSCAF=1114	71429471	71429903	188	499.369
188:498.83941	Scalbcu_8;HRSCAF=1114	71437425	71438409	188	498.839
188:496.41793	Scalbcu_8;HRSCAF=1114	71630260	71632499	188	496.418
188:495.36391	Scalbcu_8;HRSCAF=1114	71739460	71742944	188	495.364
188:495.0987	Scalbcu_8;HRSCAF=1114	71779401	71780882	188	495.099
188:494.92023	Scalbcu_8;HRSCAF=1114	71801896	71806524	188	494.92
188:494.86838	Scalbcu_8;HRSCAF=1114	71807814	71814000	188	494.868
188:487.21173	Scalbcu_8;HRSCAF=1114	72664151	72668385	188	487.212
188:487.1877	Scalbcu_8;HRSCAF=1114	72669168	72670600	188	487.188
188:486.97741	Scalbcu_8;HRSCAF=1114	72688604	72690794	188	486.977
188:484.72919	Scalbcu_8;HRSCAF=1114	72820148	72823974	188	484.729
188:484.30747	Scalbcu_8;HRSCAF=1114	72829428	72834243	188	484.307
188:483.71977	Scalbcu_8;HRSCAF=1114	72872888	72874724	188	483.72
188:481.78469	Scalbcu_8;HRSCAF=1114	73152604	73154879	188	481.785
188:481.75796	Scalbcu_8;HRSCAF=1114	73156691	73158137	188	481.758
188:481.1935	Scalbcu_8;HRSCAF=1114	73189735	73192309	188	481.193
188:481.11639	Scalbcu_8;HRSCAF=1114	73198112	73200935	188	481.116
188:479.36457	Scalbcu_8;HRSCAF=1114	73354183	73355977	188	479.365
188:478.89013	Scalbcu_8;HRSCAF=1114	73363739	73365487	188	478.89
188:478.10213	Scalbcu_8;HRSCAF=1114	73441121	73445329	188	478.102
188:475.34779	Scalbcu_8;HRSCAF=1114	73726405	73729808	188	475.348
188:475.16273	Scalbcu_8;HRSCAF=1114	73744619	73747112	188	475.163
188:475.00748	Scalbcu_8;HRSCAF=1114	73812415	73815217	188	475.007
188:474.75297	Scalbcu_8;HRSCAF=1114	73823477	73825044	188	474.753
188:474.54031	Scalbcu_8;HRSCAF=1114	73873296	73877029	188	474.54
188:473.91006	Scalbcu_8;HRSCAF=1114	73924111	73928564	188	473.91
188:473.53431	Scalbcu_8;HRSCAF=1114	73954705	73956364	188	473.534
188:473.51123	Scalbcu_8;HRSCAF=1114	73958343	73958820	188	473.511
188:471.07013	Scalbcu_8;HRSCAF=1114	74163710	74164040	188	471.07
188:467.49381	Scalbcu_8;HRSCAF=1114	74217530	74220099	188	467.494
188:467.34057	Scalbcu_8;HRSCAF=1114	74297043	74303653	188	467.341
188:466.51652	Scalbcu_8;HRSCAF=1114	74364104	74365451	188	466.517
188:465.11805	Scalbcu_8;HRSCAF=1114	74492396	74496751	188	465.118
188:460.68619	Scalbcu_8;HRSCAF=1114	74794302	74795359	188	460.686
188:459.02475	Scalbcu_8;HRSCAF=1114	74953970	74954582	188	459.025
188:458.21957	Scalbcu_8;HRSCAF=1114	74989190	74991575	188	458.22
188:456.96754	Scalbcu_8;HRSCAF=1114	75002858	75005237	188	456.968
188:456.10819	Scalbcu_8;HRSCAF=1114	75057345	75059730	188	456.108
188:455.07723	Scalbcu_8;HRSCAF=1114	75088652	75090258	188	455.077
188:454.97852	Scalbcu_8;HRSCAF=1114	75093582	75094611	188	454.979
188:454.78259	Scalbcu_8;HRSCAF=1114	75103877	75104741	188	454.783
188:454.75007	Scalbcu_8;HRSCAF=1114	75105518	75107085	188	454.75
188:454.67106	Scalbcu_8;HRSCAF=1114	75107097	75115519	188	454.671
188:454.63504	Scalbcu_8;HRSCAF=1114	75116875	75119184	188	454.635
188:454.36045	Scalbcu_8;HRSCAF=1114	75140029	75144080	188	454.36
188:454.2758	Scalbcu_8;HRSCAF=1114	75147380	75151427	188	454.276
188:453.80663	Scalbcu_8;HRSCAF=1114	75170595	75172989	188	453.807
188:453.42917	Scalbcu_8;HRSCAF=1114	75210985	75213401	188	453.429
188:452.594	Scalbcu_8;HRSCAF=1114	75360959	75365248	188	452.594
188:452.2007	Scalbcu_8;HRSCAF=1114	75413524	75414583	188	452.201
188:451.57363	Scalbcu_8;HRSCAF=1114	75465310	75466213	188	451.574
188:450.93473	Scalbcu_8;HRSCAF=1114	75507881	75531423	188	450.935
188:447.86277	Scalbcu_8;HRSCAF=1114	75689191	75697671	188	447.863
188:446.22804	Scalbcu_8;HRSCAF=1114	75850515	75852312	188	446.228
188:442.97073	Scalbcu_8;HRSCAF=1114	75935628	75938151	188	442.971
188:442.90882	Scalbcu_8;HRSCAF=1114	75941500	75943221	188	442.909
188:442.52412	Scalbcu_8;HRSCAF=1114	75998358	75999894	188	442.524
188:440.50903	Scalbcu_8;HRSCAF=1114	76139391	76143396	188	440.509
188:439.75453	Scalbcu_8;HRSCAF=1114	76187894	76200060	188	439.755
188:439.29715	Scalbcu_8;HRSCAF=1114	76215400	76218109	188	439.297
188:438.38025	Scalbcu_8;HRSCAF=1114	76273732	76276768	188	438.38
188:436.38366	Scalbcu_8;HRSCAF=1114	76433272	76436375	188	436.384
188:436.17927	Scalbcu_8;HRSCAF=1114	76461375	76461690	188	436.179
188:435.46042	Scalbcu_8;HRSCAF=1114	76549438	76566921	188	435.46
188:435.35062	Scalbcu_8;HRSCAF=1114	76573300	76576961	188	435.351
188:435.31769	Scalbcu_8;HRSCAF=1114	76577480	76580047	188	435.318
188:433.91528	Scalbcu_8;HRSCAF=1114	76613370	76615614	188	433.915
188:433.2485	Scalbcu_8;HRSCAF=1114	76649022	76659681	188	433.248
188:432.87977	Scalbcu_8;HRSCAF=1114	76670222	76681607	188	432.88
188:432.40071	Scalbcu_8;HRSCAF=1114	76699340	76701155	188	432.401
188:432.16463	Scalbcu_8;HRSCAF=1114	76753197	76756233	188	432.165
188:432.14579	Scalbcu_8;HRSCAF=1114	76756475	76759710	188	432.146
188:431.77016	Scalbcu_8;HRSCAF=1114	76797572	76804667	188	431.77
188:431.18548	Scalbcu_8;HRSCAF=1114	76830228	76832001	188	431.185
188:429.25125	Scalbcu_8;HRSCAF=1114	76924919	76927349	188	429.251
188:428.98306	Scalbcu_8;HRSCAF=1114	76948094	76950489	188	428.983
188:428.513	Scalbcu_8;HRSCAF=1114	77046577	77049014	188	428.513
188:424.51416	Scalbcu_8;HRSCAF=1114	77111163	77113760	188	424.514
188:424.87519	Scalbcu_8;HRSCAF=1114	77123392	77124601	188	424.875
188:424.97458	Scalbcu_8;HRSCAF=1114	77141491	77142508	188	424.975
188:425.04843	Scalbcu_8;HRSCAF=1114	77147877	77153770	188	425.048
188:426.24869	Scalbcu_8;HRSCAF=1114	77190904	77192961	188	426.249
188:426.94043	Scalbcu_8;HRSCAF=1114	77210641	77212471	188	426.94
188:426.95549	Scalbcu_8;HRSCAF=1114	77212682	77214214	188	426.955
188:427.03493	Scalbcu_8;HRSCAF=1114	77219800	77225514	188	427.035
188:428.10389	Scalbcu_8;HRSCAF=1114	77388298	77391400	188	428.104
188:428.2251	Scalbcu_8;HRSCAF=1114	77423900	77426881	188	428.225
188:423.37801	Scalbcu_8;HRSCAF=1114	77467213	77469514	188	423.378
188:423.35999	Scalbcu_8;HRSCAF=1114	77470331	77471145	188	423.36
188:423.28614	Scalbcu_8;HRSCAF=1114	77474473	77478074	188	423.286
188:422.81177	Scalbcu_8;HRSCAF=1114	77506682	77527231	188	422.812
188:422.04108	Scalbcu_8;HRSCAF=1114	77610933	77612631	188	422.041
188:421.69195	Scalbcu_8;HRSCAF=1114	77630049	77631958	188	421.692
188:421.63831	Scalbcu_8;HRSCAF=1114	77634275	77635930	188	421.638
188:421.55496	Scalbcu_8;HRSCAF=1114	77637395	77639112	188	421.555
188:421.25267	Scalbcu_8;HRSCAF=1114	77687968	77688643	188	421.253
188:421.08895	Scalbcu_8;HRSCAF=1114	77719483	77720852	188	421.089
188:420.2663	Scalbcu_8;HRSCAF=1114	77739519	77748199	188	420.266
188:420.24344	Scalbcu_8;HRSCAF=1114	77748249	77749260	188	420.243
188:408.90765	Scalbcu_8;HRSCAF=1114	78134642	78136612	188	408.908
188:407.46927	Scalbcu_8;HRSCAF=1114	78303122	78304764	188	407.469
188:407.55841	Scalbcu_8;HRSCAF=1114	78311636	78314569	188	407.558
188:407.66637	Scalbcu_8;HRSCAF=1114	78333483	78335534	188	407.666
188:407.86613	Scalbcu_8;HRSCAF=1114	78336023	78337646	188	407.866
188:408.26609	Scalbcu_8;HRSCAF=1114	78364556	78368020	188	408.266
188:408.31979	Scalbcu_8;HRSCAF=1114	78369546	78376768	188	408.32
188:408.57063	Scalbcu_8;HRSCAF=1114	78383014	78385785	188	408.571
188:408.62402	Scalbcu_8;HRSCAF=1114	78388186	78391708	188	408.624
188:408.79128	Scalbcu_8;HRSCAF=1114	78396419	78397358	188	408.791
188:396.24306	Scalbcu_8;HRSCAF=1114	78503324	78505244	188	396.243
188:396.33868	Scalbcu_8;HRSCAF=1114	78512664	78515466	188	396.339
188:396.93195	Scalbcu_8;HRSCAF=1114	78574246	78576316	188	396.932
188:397.83986	Scalbcu_8;HRSCAF=1114	78632391	78634355	188	397.84
188:401.25526	Scalbcu_8;HRSCAF=1114	78705486	78708343	188	401.255
188:401.3674	Scalbcu_8;HRSCAF=1114	78716882	78718471	188	401.367
188:403.53044	Scalbcu_8;HRSCAF=1114	78821742	78825113	188	403.53
188:403.59178	Scalbcu_8;HRSCAF=1114	78827865	78830429	188	403.592
188:404.43799	Scalbcu_8;HRSCAF=1114	78899563	78900829	188	404.438
188:404.6151	Scalbcu_8;HRSCAF=1114	78911835	78916364	188	404.615
188:393.76301	Scalbcu_8;HRSCAF=1114	79077322	79077739	188	393.763
188:388.46224	Scalbcu_8;HRSCAF=1114	79686771	79690885	188	388.462
188:387.16127	Scalbcu_8;HRSCAF=1114	79767469	79767772	188	387.161
188:383.74273	Scalbcu_8;HRSCAF=1114	80016803	80020413	188	383.743
188:381.41308	Scalbcu_8;HRSCAF=1114	80136641	80137760	188	381.413
188:381.07326	Scalbcu_8;HRSCAF=1114	80161896	80163663	188	381.073
188:380.59664	Scalbcu_8;HRSCAF=1114	80164453	80171185	188	380.597
188:380.14034	Scalbcu_8;HRSCAF=1114	80209287	80210912	188	380.14
188:380.10602	Scalbcu_8;HRSCAF=1114	80212091	80214820	188	380.106
188:379.61978	Scalbcu_8;HRSCAF=1114	80254816	80258108	188	379.62
188:379.12942	Scalbcu_8;HRSCAF=1114	80309397	80309850	188	379.129
188:378.48862	Scalbcu_8;HRSCAF=1114	80358500	80362615	188	378.489
188:376.9981	Scalbcu_8;HRSCAF=1114	80463592	80463931	188	376.998
188:376.06077	Scalbcu_8;HRSCAF=1114	80578896	80586672	188	376.061
188:375.26296	Scalbcu_8;HRSCAF=1114	80638769	80640816	188	375.263
188:374.50126	Scalbcu_8;HRSCAF=1114	80769913	80772273	188	374.501
188:374.00986	Scalbcu_8;HRSCAF=1114	80802684	80803488	188	374.01
188:373.56049	Scalbcu_8;HRSCAF=1114	80830187	80832621	188	373.56
188:373.04496	Scalbcu_8;HRSCAF=1114	80858613	80859638	188	373.045
188:372.774	Scalbcu_8;HRSCAF=1114	80893189	80894706	188	372.774
188:372.70947	Scalbcu_8;HRSCAF=1114	80900110	80901974	188	372.709
188:372.17742	Scalbcu_8;HRSCAF=1114	80941452	80942865	188	372.177
188:372.13758	Scalbcu_8;HRSCAF=1114	80943945	80945432	188	372.138
188:372.12224	Scalbcu_8;HRSCAF=1114	80945584	80946962	188	372.122
188:371.97544	Scalbcu_8;HRSCAF=1114	80992075	80993051	188	371.975
188:370.92965	Scalbcu_8;HRSCAF=1114	81192875	81194745	188	370.93
188:370.88385	Scalbcu_8;HRSCAF=1114	81200392	81204633	188	370.884
188:370.73761	Scalbcu_8;HRSCAF=1114	81217948	81219342	188	370.738
188:368.81448	Scalbcu_8;HRSCAF=1114	81383598	81385329	188	368.814
188:368.69712	Scalbcu_8;HRSCAF=1114	81413566	81414906	188	368.697
188:368.51913	Scalbcu_8;HRSCAF=1114	81468920	81473929	188	368.519
188:368.46446	Scalbcu_8;HRSCAF=1114	81474378	81480169	188	368.464
188:367.64474	Scalbcu_8;HRSCAF=1114	81530115	81533181	188	367.645
188:367.39232	Scalbcu_8;HRSCAF=1114	81554996	81555887	188	367.392
188:365.48946	Scalbcu_8;HRSCAF=1114	81786083	81792584	188	365.489
188:364.79073	Scalbcu_8;HRSCAF=1114	81869092	81872814	188	364.791
188:364.77324	Scalbcu_8;HRSCAF=1114	81873139	81873643	188	364.773
188:364.58383	Scalbcu_8;HRSCAF=1114	81887546	81890158	188	364.584
188:361.33763	Scalbcu_8;HRSCAF=1114	82025174	82027492	188	361.338
188:359.44041	Scalbcu_8;HRSCAF=1114	82154210	82155220	188	359.44
188:359.33016	Scalbcu_8;HRSCAF=1114	82160766	82163601	188	359.33
188:357.88287	Scalbcu_8;HRSCAF=1114	82314713	82315712	188	357.883
188:356.83152	Scalbcu_8;HRSCAF=1114	82372119	82374284	188	356.832
188:356.35489	Scalbcu_8;HRSCAF=1114	82492941	82494081	188	356.355
188:355.85509	Scalbcu_8;HRSCAF=1114	82556607	82558527	188	355.855
188:355.18287	Scalbcu_8;HRSCAF=1114	82587005	82593115	188	355.183
188:355.06855	Scalbcu_8;HRSCAF=1114	82627616	82634001	188	355.069
188:354.79094	Scalbcu_8;HRSCAF=1114	82649565	82653626	188	354.791
188:354.55329	Scalbcu_8;HRSCAF=1114	82683458	82685576	188	354.553
188:354.40071	Scalbcu_8;HRSCAF=1114	82697629	82703424	188	354.401
188:353.69001	Scalbcu_8;HRSCAF=1114	82731148	82733533	188	353.69
188:353.58743	Scalbcu_8;HRSCAF=1114	82770266	82773130	188	353.587
188:352.18071	Scalbcu_8;HRSCAF=1114	82838915	82839735	188	352.181
188:352.14525	Scalbcu_8;HRSCAF=1114	82858886	82859486	188	352.145
188:346.33969	Scalbcu_8;HRSCAF=1114	82938738	82940265	188	346.34
188:345.80035	Scalbcu_8;HRSCAF=1114	83062428	83063964	188	345.8
188:344.86812	Scalbcu_8;HRSCAF=1114	83187110	83188711	188	344.868
188:344.74299	Scalbcu_8;HRSCAF=1114	83221301	83223301	188	344.743
188:344.24903	Scalbcu_8;HRSCAF=1114	83237167	83238933	188	344.249
188:344.3805	Scalbcu_8;HRSCAF=1114	83257990	83259920	188	344.38
188:344.64469	Scalbcu_8;HRSCAF=1114	83319194	83321820	188	344.645
188:344.65621	Scalbcu_8;HRSCAF=1114	83322307	83325020	188	344.656
188:344.10526	Scalbcu_8;HRSCAF=1114	83343334	83345229	188	344.105
188:343.66199	Scalbcu_8;HRSCAF=1114	83380002	83381469	188	343.662
188:343.62843	Scalbcu_8;HRSCAF=1114	83382669	83385010	188	343.628
188:343.56206	Scalbcu_8;HRSCAF=1114	83387560	83391623	188	343.562
188:343.36171	Scalbcu_8;HRSCAF=1114	83395725	83400093	188	343.362
188:342.42528	Scalbcu_8;HRSCAF=1114	83450961	83452060	188	342.425
188:341.01461	Scalbcu_8;HRSCAF=1114	83557788	83565313	188	341.015
188:340.69508	Scalbcu_8;HRSCAF=1114	83573657	83576707	188	340.695
188:340.58387	Scalbcu_8;HRSCAF=1114	83581655	83587423	188	340.584
188:340.51768	Scalbcu_8;HRSCAF=1114	83590841	83591958	188	340.518
188:339.98666	Scalbcu_8;HRSCAF=1114	83632424	83635967	188	339.987
188:339.21382	Scalbcu_8;HRSCAF=1114	83690886	83695808	188	339.214
188:338.02218	Scalbcu_8;HRSCAF=1114	83729069	83736316	188	338.022
188:337.14721	Scalbcu_8;HRSCAF=1114	83785620	83787475	188	337.147
188:336.59593	Scalbcu_8;HRSCAF=1114	83813851	83817060	188	336.596
188:334.22195	Scalbcu_8;HRSCAF=1114	83963502	83966526	188	334.222
188:334.08753	Scalbcu_8;HRSCAF=1114	83974593	83979169	188	334.088
188:331.00176	Scalbcu_8;HRSCAF=1114	84267826	84268624	188	331.002
188:330.55002	Scalbcu_8;HRSCAF=1114	84314942	84316666	188	330.55
188:330.13535	Scalbcu_8;HRSCAF=1114	84333946	84338662	188	330.135
188:330.01536	Scalbcu_8;HRSCAF=1114	84344047	84346641	188	330.015
188:329.9933	Scalbcu_8;HRSCAF=1114	84347609	84349222	188	329.993
188:329.17361	Scalbcu_8;HRSCAF=1114	84459937	84461221	188	329.174
188:328.67041	Scalbcu_8;HRSCAF=1114	84504606	84506941	188	328.67
188:328.6375	Scalbcu_8;HRSCAF=1114	84508467	84509003	188	328.637
188:328.59428	Scalbcu_8;HRSCAF=1114	84509967	84512457	188	328.594
188:328.52908	Scalbcu_8;HRSCAF=1114	84523196	84524889	188	328.529
188:328.20975	Scalbcu_8;HRSCAF=1114	84596340	84597910	188	328.21
188:328.15925	Scalbcu_8;HRSCAF=1114	84622502	84626091	188	328.159
188:328.08703	Scalbcu_8;HRSCAF=1114	84633601	84633940	188	328.087
188:327.48722	Scalbcu_8;HRSCAF=1114	84690015	84690798	188	327.487
188:326.98081	Scalbcu_8;HRSCAF=1114	84690980	84695003	188	326.981
188:322.10037	Scalbcu_8;HRSCAF=1114	84783990	84785055	188	322.1
188:322.90677	Scalbcu_8;HRSCAF=1114	84834629	84835598	188	322.907
188:323.89321	Scalbcu_8;HRSCAF=1114	84936045	84938801	188	323.893
188:324.50017	Scalbcu_8;HRSCAF=1114	84993439	84994933	188	324.5
188:324.64574	Scalbcu_8;HRSCAF=1114	85003801	85006834	188	324.646
188:324.68127	Scalbcu_8;HRSCAF=1114	85007180	85009163	188	324.681
188:325.34375	Scalbcu_8;HRSCAF=1114	85015383	85019573	188	325.344
188:325.88776	Scalbcu_8;HRSCAF=1114	85076700	85079325	188	325.888
188:325.93455	Scalbcu_8;HRSCAF=1114	85081286	85084215	188	325.935
188:326.09422	Scalbcu_8;HRSCAF=1114	85098779	85100735	188	326.094
188:326.16013	Scalbcu_8;HRSCAF=1114	85106721	85109230	188	326.16
188:326.50746	Scalbcu_8;HRSCAF=1114	85136041	85137007	188	326.507
188:320.39071	Scalbcu_8;HRSCAF=1114	85160162	85162700	188	320.391
188:320.0652	Scalbcu_8;HRSCAF=1114	85166645	85168954	188	320.065
188:319.58518	Scalbcu_8;HRSCAF=1114	85228007	85228499	188	319.585
188:319.3357	Scalbcu_8;HRSCAF=1114	85236908	85237924	188	319.336
188:319.28881	Scalbcu_8;HRSCAF=1114	85239750	85242021	188	319.289
188:319.23485	Scalbcu_8;HRSCAF=1114	85242039	85246942	188	319.235
188:318.3391	Scalbcu_8;HRSCAF=1114	85268680	85271343	188	318.339
188:318.2645	Scalbcu_8;HRSCAF=1114	85273864	85275598	188	318.264
188:318.1946	Scalbcu_8;HRSCAF=1114	85288719	85294638	188	318.195
188:318.10336	Scalbcu_8;HRSCAF=1114	85294850	85303347	188	318.103
188:317.17651	Scalbcu_8;HRSCAF=1114	85370950	85373460	188	317.177
188:312.6125	Scalbcu_8;HRSCAF=1114	85511148	85515966	188	312.613
188:311.35372	Scalbcu_8;HRSCAF=1114	85588289	85589615	188	311.354
188:310.8783	Scalbcu_8;HRSCAF=1114	85607629	85608069	188	310.878
188:310.58264	Scalbcu_8;HRSCAF=1114	85617654	85620341	188	310.583
188:310.36141	Scalbcu_8;HRSCAF=1114	85621736	85622857	188	310.361
188:309.33495	Scalbcu_8;HRSCAF=1114	85691641	85692215	188	309.335
188:308.81595	Scalbcu_8;HRSCAF=1114	85693920	85695162	188	308.816
188:308.59346	Scalbcu_8;HRSCAF=1114	85734079	85735584	188	308.593
188:308.39391	Scalbcu_8;HRSCAF=1114	85756592	85757849	188	308.394
188:308.02739	Scalbcu_8;HRSCAF=1114	85773061	85776276	188	308.027
188:307.44874	Scalbcu_8;HRSCAF=1114	85871177	85872227	188	307.449
188:306.6656	Scalbcu_8;HRSCAF=1114	85874525	85875749	188	306.666
188:305.88428	Scalbcu_8;HRSCAF=1114	85917626	85924249	188	305.884
188:305.80078	Scalbcu_8;HRSCAF=1114	85925396	85927422	188	305.801
188:304.62652	Scalbcu_8;HRSCAF=1114	85957973	85959772	188	304.627
188:304.31753	Scalbcu_8;HRSCAF=1114	85977187	85983157	188	304.318
188:303.54191	Scalbcu_8;HRSCAF=1114	86050149	86052295	188	303.542
188:299.46767	Scalbcu_8;HRSCAF=1114	86171694	86173578	188	299.468
188:299.44014	Scalbcu_8;HRSCAF=1114	86190184	86190877	188	299.44
188:298.58721	Scalbcu_8;HRSCAF=1114	86278691	86279487	188	298.587
188:298.5512	Scalbcu_8;HRSCAF=1114	86285812	86287849	188	298.551
188:298.51967	Scalbcu_8;HRSCAF=1114	86289598	86290378	188	298.52
188:298.1408	Scalbcu_8;HRSCAF=1114	86312953	86314321	188	298.141
188:298.06312	Scalbcu_8;HRSCAF=1114	86318475	86319586	188	298.063
188:297.98486	Scalbcu_8;HRSCAF=1114	86344786	86346689	188	297.985
188:297.3916	Scalbcu_8;HRSCAF=1114	86387168	86390834	188	297.392
188:297.31373	Scalbcu_8;HRSCAF=1114	86393592	86396337	188	297.314
188:296.86875	Scalbcu_8;HRSCAF=1114	86448125	86451659	188	296.869
188:296.84088	Scalbcu_8;HRSCAF=1114	86452997	86453620	188	296.841
188:296.79195	Scalbcu_8;HRSCAF=1114	86457571	86460556	188	296.792
188:296.72392	Scalbcu_8;HRSCAF=1114	86464672	86465542	188	296.724
188:295.78278	Scalbcu_8;HRSCAF=1114	86573098	86573620	188	295.783
188:295.48063	Scalbcu_8;HRSCAF=1114	86599048	86601210	188	295.481
188:295.32474	Scalbcu_8;HRSCAF=1114	86608025	86609411	188	295.325
188:294.61253	Scalbcu_8;HRSCAF=1114	86621839	86623297	188	294.613
188:294.195	Scalbcu_8;HRSCAF=1114	86646420	86647564	188	294.195
188:294.16654	Scalbcu_8;HRSCAF=1114	86648725	86651027	188	294.167
188:293.8899	Scalbcu_8;HRSCAF=1114	86657191	86658112	188	293.89
188:293.63803	Scalbcu_8;HRSCAF=1114	86662576	86665448	188	293.638
188:292.76331	Scalbcu_8;HRSCAF=1114	86673571	86677412	188	292.763
188:292.73485	Scalbcu_8;HRSCAF=1114	86686070	86689210	188	292.735
188:292.181	Scalbcu_8;HRSCAF=1114	86724916	86725297	188	292.181
188:291.94576	Scalbcu_8;HRSCAF=1114	86769348	86769684	188	291.946
188:291.26432	Scalbcu_8;HRSCAF=1114	86908785	86909166	188	291.264
188:291.14985	Scalbcu_8;HRSCAF=1114	86985502	86985883	188	291.15
188:290.034	Scalbcu_8;HRSCAF=1114	87018395	87018776	188	290.034
188:288.56747	Scalbcu_8;HRSCAF=1114	87085673	87086441	188	288.567
188:284.96977	Scalbcu_8;HRSCAF=1114	87187249	87188367	188	284.97
188:283.86557	Scalbcu_8;HRSCAF=1114	87273992	87279190	188	283.866
188:283.86046	Scalbcu_8;HRSCAF=1114	87279791	87280506	188	283.86
188:283.79601	Scalbcu_8;HRSCAF=1114	87285730	87287005	188	283.796
188:283.74605	Scalbcu_8;HRSCAF=1114	87291331	87291754	188	283.746
188:283.70476	Scalbcu_8;HRSCAF=1114	87293008	87293431	188	283.705
188:283.60572	Scalbcu_8;HRSCAF=1114	87321336	87321822	188	283.606
188:283.28664	Scalbcu_8;HRSCAF=1114	87360307	87362737	188	283.287
188:283.25164	Scalbcu_8;HRSCAF=1114	87363176	87365816	188	283.252
188:282.89226	Scalbcu_8;HRSCAF=1114	87381612	87389644	188	282.892
188:280.79649	Scalbcu_8;HRSCAF=1114	87516709	87524968	188	280.796
188:280.75796	Scalbcu_8;HRSCAF=1114	87525001	87526159	188	280.758
188:280.28756	Scalbcu_8;HRSCAF=1114	87619352	87620487	188	280.288
188:277.51199	Scalbcu_8;HRSCAF=1114	87820946	87822470	188	277.512
188:275.8163	Scalbcu_8;HRSCAF=1114	87935638	87938216	188	275.816
188:275.62495	Scalbcu_8;HRSCAF=1114	87949009	87949441	188	275.625
188:275.18399	Scalbcu_8;HRSCAF=1114	87991282	87991684	188	275.184
188:274.87026	Scalbcu_8;HRSCAF=1114	88042563	88045614	188	274.87
188:274.81895	Scalbcu_8;HRSCAF=1114	88046876	88050983	188	274.819
188:272.69026	Scalbcu_8;HRSCAF=1114	88133064	88136175	188	272.69
188:272.12878	Scalbcu_8;HRSCAF=1114	88246821	88247370	188	272.129
188:271.65568	Scalbcu_8;HRSCAF=1114	88301797	88304620	188	271.656
188:270.9529	Scalbcu_8;HRSCAF=1114	88330534	88332518	188	270.953
188:270.90315	Scalbcu_8;HRSCAF=1114	88336561	88342585	188	270.903
188:237.70399	Scalbcu_8;HRSCAF=1114	88443957	88446341	188	237.704
188:238.11777	Scalbcu_8;HRSCAF=1114	88481626	88487221	188	238.118
188:239.42056	Scalbcu_8;HRSCAF=1114	88527065	88528926	188	239.421
188:240.19223	Scalbcu_8;HRSCAF=1114	88627970	88630020	188	240.192
188:241.02276	Scalbcu_8;HRSCAF=1114	88668238	88669116	188	241.023
188:241.03852	Scalbcu_8;HRSCAF=1114	88669689	88683823	188	241.039
188:241.66025	Scalbcu_8;HRSCAF=1114	88703199	88704339	188	241.66
188:241.63606	Scalbcu_8;HRSCAF=1114	88705009	88706705	188	241.636
188:242.70429	Scalbcu_8;HRSCAF=1114	88732859	88733180	188	242.704
188:244.17345	Scalbcu_8;HRSCAF=1114	88838653	88841330	188	244.173
188:244.23444	Scalbcu_8;HRSCAF=1114	88842470	88843340	188	244.234
188:244.52548	Scalbcu_8;HRSCAF=1114	88860840	88862833	188	244.525
188:244.6984	Scalbcu_8;HRSCAF=1114	88918347	88919166	188	244.698
188:244.73481	Scalbcu_8;HRSCAF=1114	88920539	88921680	188	244.735
188:244.84496	Scalbcu_8;HRSCAF=1114	88926942	88930299	188	244.845
188:244.89227	Scalbcu_8;HRSCAF=1114	88934325	88935546	188	244.892
188:246.16356	Scalbcu_8;HRSCAF=1114	89114577	89115339	188	246.164
188:246.53178	Scalbcu_8;HRSCAF=1114	89201846	89205734	188	246.532
188:246.59666	Scalbcu_8;HRSCAF=1114	89208287	89208941	188	246.597
188:246.86552	Scalbcu_8;HRSCAF=1114	89232244	89233372	188	246.866
188:247.11507	Scalbcu_8;HRSCAF=1114	89255680	89262252	188	247.115
188:248.05052	Scalbcu_8;HRSCAF=1114	89362286	89364093	188	248.051
188:248.52533	Scalbcu_8;HRSCAF=1114	89390974	89393662	188	248.525
188:248.63092	Scalbcu_8;HRSCAF=1114	89408037	89413908	188	248.631
188:249.11437	Scalbcu_8;HRSCAF=1114	89446012	89446762	188	249.114
188:249.16193	Scalbcu_8;HRSCAF=1114	89454894	89457372	188	249.162
188:249.16315	Scalbcu_8;HRSCAF=1114	89457585	89458764	188	249.163
188:254.02131	Scalbcu_8;HRSCAF=1114	89739124	89740824	188	254.021
188:254.44723	Scalbcu_8;HRSCAF=1114	89763326	89765489	188	254.447
188:254.71044	Scalbcu_8;HRSCAF=1114	89781341	89784922	188	254.71
188:256.58291	Scalbcu_8;HRSCAF=1114	89907116	89910396	188	256.583
188:260.53446	Scalbcu_8;HRSCAF=1114	89951718	89953071	188	260.534
188:257.65891	Scalbcu_8;HRSCAF=1114	89960339	89962624	188	257.659
188:257.81002	Scalbcu_8;HRSCAF=1114	89987635	89988982	188	257.81
188:258.68842	Scalbcu_8;HRSCAF=1114	90052165	90053213	188	258.688
188:258.70802	Scalbcu_8;HRSCAF=1114	90074574	90078778	188	258.708
188:259.00871	Scalbcu_8;HRSCAF=1114	90084969	90086619	188	259.009
188:259.05884	Scalbcu_8;HRSCAF=1114	90088145	90092477	188	259.059
188:259.97089	Scalbcu_8;HRSCAF=1114	90110122	90113509	188	259.971
188:260.05775	Scalbcu_8;HRSCAF=1114	90132673	90135316	188	260.058
188:260.1475	Scalbcu_8;HRSCAF=1114	90138126	90139416	188	260.147
188:260.20573	Scalbcu_8;HRSCAF=1114	90141578	90143265	188	260.206
188:260.22963	Scalbcu_8;HRSCAF=1114	90145318	90148717	188	260.23
188:261.53518	Scalbcu_8;HRSCAF=1114	90335885	90336608	188	261.535
188:264.71852	Scalbcu_8;HRSCAF=1114	90507328	90511592	188	264.719
188:265.38199	Scalbcu_8;HRSCAF=1114	90524178	90526380	188	265.382
188:265.73219	Scalbcu_8;HRSCAF=1114	90575696	90578789	188	265.732
188:266.04848	Scalbcu_8;HRSCAF=1114	90583253	90583850	188	266.048
188:266.08328	Scalbcu_8;HRSCAF=1114	90585160	90588073	188	266.083
188:266.46988	Scalbcu_8;HRSCAF=1114	90624096	90626103	188	266.47
188:266.5734	Scalbcu_8;HRSCAF=1114	90628148	90632184	188	266.573
188:266.85524	Scalbcu_8;HRSCAF=1114	90672857	90677929	188	266.855
188:267.73481	Scalbcu_8;HRSCAF=1114	90727157	90728591	188	267.735
188:236.87833	Scalbcu_8;HRSCAF=1114	91495340	91497726	188	236.878
188:236.85312	Scalbcu_8;HRSCAF=1114	91498357	91500262	188	236.853
188:234.72749	Scalbcu_8;HRSCAF=1114	91677158	91679162	188	234.727
188:233.76145	Scalbcu_8;HRSCAF=1114	91754484	91758245	188	233.761
188:233.68689	Scalbcu_8;HRSCAF=1114	91758279	91762660	188	233.687
188:233.15674	Scalbcu_8;HRSCAF=1114	91794352	91796329	188	233.157
188:232.95081	Scalbcu_8;HRSCAF=1114	91803641	91807621	188	232.951
188:232.27999	Scalbcu_8;HRSCAF=1114	91853643	91859282	188	232.28
188:231.85581	Scalbcu_8;HRSCAF=1114	91874353	91875250	188	231.856
188:231.80355	Scalbcu_8;HRSCAF=1114	91875933	91880445	188	231.804
188:231.33688	Scalbcu_8;HRSCAF=1114	91929952	91930699	188	231.337
188:231.02556	Scalbcu_8;HRSCAF=1114	91933553	91934678	188	231.026
188:230.97992	Scalbcu_8;HRSCAF=1114	91936574	91938018	188	230.98
188:230.86705	Scalbcu_8;HRSCAF=1114	91947073	91948673	188	230.867
188:230.79325	Scalbcu_8;HRSCAF=1114	91960262	91961947	188	230.793
188:228.66598	Scalbcu_8;HRSCAF=1114	92023647	92024189	188	228.666
188:227.93835	Scalbcu_8;HRSCAF=1114	92116221	92120408	188	227.938
188:227.83492	Scalbcu_8;HRSCAF=1114	92147145	92149094	188	227.835
188:227.78469	Scalbcu_8;HRSCAF=1114	92151014	92153660	188	227.785
188:227.65742	Scalbcu_8;HRSCAF=1114	92153765	92159586	188	227.657
188:226.2872	Scalbcu_8;HRSCAF=1114	92184657	92185544	188	226.287
188:226.05594	Scalbcu_8;HRSCAF=1114	92211836	92214378	188	226.056
188:225.20782	Scalbcu_8;HRSCAF=1114	92266395	92271928	188	225.208
188:225.1698	Scalbcu_8;HRSCAF=1114	92274067	92275248	188	225.17
188:225.14959	Scalbcu_8;HRSCAF=1114	92275480	92277402	188	225.15
188:224.6014	Scalbcu_8;HRSCAF=1114	92339518	92340745	188	224.601
188:224.09041	Scalbcu_8;HRSCAF=1114	92362648	92363173	188	224.09
188:220.97008	Scalbcu_8;HRSCAF=1114	92462759	92467238	188	220.97
188:217.68285	Scalbcu_8;HRSCAF=1114	92618868	92622172	188	217.683
188:215.65471	Scalbcu_8;HRSCAF=1114	92725108	92727588	188	215.655
188:215.38962	Scalbcu_8;HRSCAF=1114	92731160	92738041	188	215.39
188:214.66503	Scalbcu_8;HRSCAF=1114	92773934	92778268	188	214.665
188:214.62601	Scalbcu_8;HRSCAF=1114	92786074	92787467	188	214.626
188:214.53946	Scalbcu_8;HRSCAF=1114	92789513	92793870	188	214.539
188:214.27601	Scalbcu_8;HRSCAF=1114	92804019	92808822	188	214.276
188:214.03198	Scalbcu_8;HRSCAF=1114	92821373	92826923	188	214.032
188:213.99558	Scalbcu_8;HRSCAF=1114	92827370	92829465	188	213.996
188:213.45092	Scalbcu_8;HRSCAF=1114	92861395	92861707	188	213.451
188:213.32666	Scalbcu_8;HRSCAF=1114	92898796	92901204	188	213.327
188:213.06652	Scalbcu_8;HRSCAF=1114	92912212	92914054	188	213.067
188:211.90888	Scalbcu_8;HRSCAF=1114	92952288	92953491	188	211.909
188:211.54755	Scalbcu_8;HRSCAF=1114	92970118	92971635	188	211.548
188:210.54865	Scalbcu_8;HRSCAF=1114	93031080	93032559	188	210.549
188:207.42298	Scalbcu_8;HRSCAF=1114	93275358	93277747	188	207.423
188:206.96354	Scalbcu_8;HRSCAF=1114	93322564	93323628	188	206.964
188:204.9319	Scalbcu_8;HRSCAF=1114	93419657	93420336	188	204.932
188:204.20914	Scalbcu_8;HRSCAF=1114	93468757	93470137	188	204.209
188:203.02554	Scalbcu_8;HRSCAF=1114	93537620	93538058	188	203.026
188:202.20837	Scalbcu_8;HRSCAF=1114	93591380	93593792	188	202.208
188:200.70288	Scalbcu_8;HRSCAF=1114	93809811	93811843	188	200.703
188:200.53325	Scalbcu_8;HRSCAF=1114	93831348	93841855	188	200.533
188:200.21003	Scalbcu_8;HRSCAF=1114	93849432	93851379	188	200.21
188:200.17228	Scalbcu_8;HRSCAF=1114	93851655	93852762	188	200.172
188:200.15106	Scalbcu_8;HRSCAF=1114	93853611	93854589	188	200.151
188:198.90724	Scalbcu_8;HRSCAF=1114	94061546	94063821	188	198.907
188:198.73207	Scalbcu_8;HRSCAF=1114	94069635	94071498	188	198.732
188:198.71079	Scalbcu_8;HRSCAF=1114	94073289	94073773	188	198.711
188:193.7584	Scalbcu_8;HRSCAF=1114	94361572	94365152	188	193.758
188:190.92163	Scalbcu_8;HRSCAF=1114	94452089	94454096	188	190.922
188:189.9081	Scalbcu_8;HRSCAF=1114	94492274	94494362	188	189.908
188:189.85684	Scalbcu_8;HRSCAF=1114	94495020	94498348	188	189.857
188:189.62428	Scalbcu_8;HRSCAF=1114	94594476	94596495	188	189.624
188:189.58858	Scalbcu_8;HRSCAF=1114	94597740	94599081	188	189.589
188:189.22768	Scalbcu_8;HRSCAF=1114	94609878	94616927	188	189.228
188:188.19524	Scalbcu_8;HRSCAF=1114	94690666	94693696	188	188.195
188:188.17517	Scalbcu_8;HRSCAF=1114	94693704	94695556	188	188.175
188:187.91901	Scalbcu_8;HRSCAF=1114	94698648	94699790	188	187.919
188:187.81287	Scalbcu_8;HRSCAF=1114	94700210	94701340	188	187.813
188:187.69494	Scalbcu_8;HRSCAF=1114	94703668	94706661	188	187.695
188:187.10575	Scalbcu_8;HRSCAF=1114	94767514	94771575	188	187.106
188:185.65045	Scalbcu_8;HRSCAF=1114	94882487	94884197	188	185.65
188:184.30357	Scalbcu_8;HRSCAF=1114	94966367	94967861	188	184.304
188:183.79129	Scalbcu_8;HRSCAF=1114	94983506	94984888	188	183.791
188:183.26198	Scalbcu_8;HRSCAF=1114	95033649	95035211	188	183.262
188:183.15244	Scalbcu_8;HRSCAF=1114	95059600	95061294	188	183.152
188:182.96775	Scalbcu_8;HRSCAF=1114	95069257	95077037	188	182.968
188:182.39878	Scalbcu_8;HRSCAF=1114	95097669	95100261	188	182.399
188:180.74526	Scalbcu_8;HRSCAF=1114	95400507	95403246	188	180.745
188:180.46037	Scalbcu_8;HRSCAF=1114	95416065	95419945	188	180.46
188:179.73655	Scalbcu_8;HRSCAF=1114	95503039	95504054	188	179.737
188:179.71379	Scalbcu_8;HRSCAF=1114	95505063	95506636	188	179.714
188:179.66622	Scalbcu_8;HRSCAF=1114	95523324	95524331	188	179.666
188:179.12888	Scalbcu_8;HRSCAF=1114	95565464	95566330	188	179.129
188:179.06994	Scalbcu_8;HRSCAF=1114	95571842	95575025	188	179.07
188:178.61958	Scalbcu_8;HRSCAF=1114	95664998	95671624	188	178.62
188:178.55217	Scalbcu_8;HRSCAF=1114	95704186	95707403	188	178.552
188:178.03557	Scalbcu_8;HRSCAF=1114	95757489	95760767	188	178.036
188:177.96033	Scalbcu_8;HRSCAF=1114	95761731	95764114	188	177.96
188:177.75674	Scalbcu_8;HRSCAF=1114	95765958	95769241	188	177.757
188:177.55473	Scalbcu_8;HRSCAF=1114	95814927	95817165	188	177.555
188:175.22324	Scalbcu_8;HRSCAF=1114	95965245	95969195	188	175.223
188:174.99536	Scalbcu_8;HRSCAF=1114	95977147	95980426	188	174.995
188:174.6766	Scalbcu_8;HRSCAF=1114	96004331	96005839	188	174.677
188:173.70944	Scalbcu_8;HRSCAF=1114	96079379	96079784	188	173.709
188:173.68603	Scalbcu_8;HRSCAF=1114	96080408	96082120	188	173.686
188:173.50539	Scalbcu_8;HRSCAF=1114	96102782	96106824	188	173.505
188:172.86582	Scalbcu_8;HRSCAF=1114	96139283	96141916	188	172.866
188:172.45955	Scalbcu_8;HRSCAF=1114	96146311	96152178	188	172.46
188:172.38938	Scalbcu_8;HRSCAF=1114	96157999	96160234	188	172.389
188:170.44258	Scalbcu_8;HRSCAF=1114	96325269	96328143	188	170.443
188:168.93951	Scalbcu_8;HRSCAF=1114	96415846	96421713	188	168.94
188:166.03398	Scalbcu_8;HRSCAF=1114	96595719	96597486	188	166.034
188:165.75123	Scalbcu_8;HRSCAF=1114	96642246	96644531	188	165.751
188:165.32121	Scalbcu_8;HRSCAF=1114	96651457	96658483	188	165.321
188:165.05151	Scalbcu_8;HRSCAF=1114	96663730	96669468	188	165.052
188:164.15921	Scalbcu_8;HRSCAF=1114	96748844	96750811	188	164.159
188:163.17198	Scalbcu_8;HRSCAF=1114	96888099	96898866	188	163.172
188:162.85946	Scalbcu_8;HRSCAF=1114	96926964	96927450	188	162.859
188:162.76987	Scalbcu_8;HRSCAF=1114	96933539	96936947	188	162.77
188:161.65827	Scalbcu_8;HRSCAF=1114	97004806	97006621	188	161.658
188:161.3148	Scalbcu_8;HRSCAF=1114	97026774	97028868	188	161.315
188:161.08295	Scalbcu_8;HRSCAF=1114	97052073	97054361	188	161.083
188:160.81638	Scalbcu_8;HRSCAF=1114	97068906	97071623	188	160.816
188:156.87961	Scalbcu_8;HRSCAF=1114	97128447	97129107	188	156.88
188:156.4696	Scalbcu_8;HRSCAF=1114	97198240	97199647	188	156.47
188:156.44422	Scalbcu_8;HRSCAF=1114	97201754	97203004	188	156.444
188:156.41526	Scalbcu_8;HRSCAF=1114	97203517	97205204	188	156.415
188:155.65014	Scalbcu_8;HRSCAF=1114	97229628	97231694	188	155.65
188:155.49852	Scalbcu_8;HRSCAF=1114	97273818	97276071	188	155.499
188:155.45671	Scalbcu_8;HRSCAF=1114	97276219	97280397	188	155.457
188:154.71723	Scalbcu_8;HRSCAF=1114	97318848	97321720	188	154.717
188:154.69792	Scalbcu_8;HRSCAF=1114	97322811	97323697	188	154.698
188:154.64826	Scalbcu_8;HRSCAF=1114	97324604	97328173	188	154.648
188:154.02986	Scalbcu_8;HRSCAF=1114	97342147	97343514	188	154.03
188:153.68582	Scalbcu_8;HRSCAF=1114	97399048	97401246	188	153.686
188:153.41444	Scalbcu_8;HRSCAF=1114	97410875	97411640	188	153.414
188:153.40138	Scalbcu_8;HRSCAF=1114	97411791	97413635	188	153.401
188:152.74724	Scalbcu_8;HRSCAF=1114	97419368	97421597	188	152.747
188:152.65503	Scalbcu_8;HRSCAF=1114	97425511	97430576	188	152.655
188:152.36487	Scalbcu_8;HRSCAF=1114	97436151	97437327	188	152.365
188:152.34341	Scalbcu_8;HRSCAF=1114	97440218	97441486	188	152.343
188:151.35694	Scalbcu_8;HRSCAF=1114	97529475	97536519	188	151.357
188:151.06973	Scalbcu_8;HRSCAF=1114	97543855	97546195	188	151.07
188:150.58327	Scalbcu_8;HRSCAF=1114	97569727	97571241	188	150.583
188:150.41437	Scalbcu_8;HRSCAF=1114	97622117	97623100	188	150.414
188:150.07276	Scalbcu_8;HRSCAF=1114	97641350	97642584	188	150.073
188:150.05273	Scalbcu_8;HRSCAF=1114	97643310	97644639	188	150.053
188:149.99153	Scalbcu_8;HRSCAF=1114	97645141	97650814	188	149.992
188:147.93585	Scalbcu_8;HRSCAF=1114	97674592	97676469	188	147.936
188:147.07989	Scalbcu_8;HRSCAF=1114	97700321	97703556	188	147.08
188:146.75731	Scalbcu_8;HRSCAF=1114	97714051	97716215	188	146.757
188:146.54346	Scalbcu_8;HRSCAF=1114	97720831	97722926	188	146.543
188:145.65259	Scalbcu_8;HRSCAF=1114	97750506	97752449	188	145.653
188:145.60189	Scalbcu_8;HRSCAF=1114	97758390	97759976	188	145.602
188:145.58189	Scalbcu_8;HRSCAF=1114	97760352	97761890	188	145.582
188:145.56484	Scalbcu_8;HRSCAF=1114	97762680	97763634	188	145.565
188:144.97599	Scalbcu_8;HRSCAF=1114	97793971	97796612	188	144.976
188:143.2181	Scalbcu_8;HRSCAF=1114	97853806	97857455	188	143.218
188:142.83915	Scalbcu_8;HRSCAF=1114	97880652	97884274	188	142.839
188:142.37698	Scalbcu_8;HRSCAF=1114	97921857	97923523	188	142.377
188:142.18437	Scalbcu_8;HRSCAF=1114	97933399	97934809	188	142.184
188:141.50368	Scalbcu_8;HRSCAF=1114	97999417	98000794	188	141.504
188:141.35761	Scalbcu_8;HRSCAF=1114	98012841	98014098	188	141.358
188:140.94646	Scalbcu_8;HRSCAF=1114	98049775	98052256	188	140.946
188:140.89411	Scalbcu_8;HRSCAF=1114	98058742	98061348	188	140.894
188:140.40926	Scalbcu_8;HRSCAF=1114	98088098	98090928	188	140.409
188:140.29166	Scalbcu_8;HRSCAF=1114	98128672	98133421	188	140.292
188:140.24723	Scalbcu_8;HRSCAF=1114	98140589	98141063	188	140.247
188:139.89879	Scalbcu_8;HRSCAF=1114	98151801	98152887	188	139.899
188:138.9505	Scalbcu_8;HRSCAF=1114	98210414	98213812	188	138.951
188:138.87591	Scalbcu_8;HRSCAF=1114	98216471	98221667	188	138.876
188:138.66474	Scalbcu_8;HRSCAF=1114	98234970	98237556	188	138.665
188:137.97981	Scalbcu_8;HRSCAF=1114	98252591	98267182	188	137.98
188:135.87937	Scalbcu_8;HRSCAF=1114	98539108	98544199	188	135.879
188:135.27644	Scalbcu_8;HRSCAF=1114	98677015	98678609	188	135.276
188:135.01812	Scalbcu_8;HRSCAF=1114	98715484	98717003	188	135.018
188:131.71053	Scalbcu_8;HRSCAF=1114	98800597	98805087	188	131.711
188:130.90815	Scalbcu_8;HRSCAF=1114	98847599	98849032	188	130.908
188:130.45341	Scalbcu_8;HRSCAF=1114	98859085	98860051	188	130.453
188:129.52609	Scalbcu_8;HRSCAF=1114	98882163	98885777	188	129.526
188:128.37675	Scalbcu_8;HRSCAF=1114	99002210	99005314	188	128.377
188:128.15349	Scalbcu_8;HRSCAF=1114	99023244	99024840	188	128.153
188:128.01805	Scalbcu_8;HRSCAF=1114	99029175	99036527	188	128.018
188:127.22333	Scalbcu_8;HRSCAF=1114	99121639	99123188	188	127.223
188:127.13574	Scalbcu_8;HRSCAF=1114	99135340	99140902	188	127.136
188:125.32113	Scalbcu_8;HRSCAF=1114	99253964	99255959	188	125.321
188:125.04335	Scalbcu_8;HRSCAF=1114	99297350	99299442	188	125.043
188:125.06527	Scalbcu_8;HRSCAF=1114	99299753	99303099	188	125.065
188:124.53552	Scalbcu_8;HRSCAF=1114	99362039	99362630	188	124.536
188:123.51112	Scalbcu_8;HRSCAF=1114	99469714	99470329	188	123.511
188:122.94424	Scalbcu_8;HRSCAF=1114	99510546	99510964	188	122.944
188:122.28011	Scalbcu_8;HRSCAF=1114	99526831	99532590	188	122.28
188:122.00712	Scalbcu_8;HRSCAF=1114	99563564	99567665	188	122.007
188:121.95285	Scalbcu_8;HRSCAF=1114	99570122	99571970	188	121.953
188:121.62162	Scalbcu_8;HRSCAF=1114	99608732	99612168	188	121.622
188:121.5507	Scalbcu_8;HRSCAF=1114	99628373	99629351	188	121.551
188:121.44461	Scalbcu_8;HRSCAF=1114	99645235	99646276	188	121.445
188:120.44466	Scalbcu_8;HRSCAF=1114	99719436	99720946	188	120.445
188:120.41344	Scalbcu_8;HRSCAF=1114	99723401	99724478	188	120.413
188:120.11909	Scalbcu_8;HRSCAF=1114	99762724	99764292	188	120.119
188:120.05734	Scalbcu_8;HRSCAF=1114	99769514	99773790	188	120.057
188:119.83072	Scalbcu_8;HRSCAF=1114	99814089	99814509	188	119.831
188:119.60371	Scalbcu_8;HRSCAF=1114	99815236	99818425	188	119.604
188:119.54078	Scalbcu_8;HRSCAF=1114	99820057	99823660	188	119.541
188:119.0514	Scalbcu_8;HRSCAF=1114	99916002	99924717	188	119.051
188:118.85674	Scalbcu_8;HRSCAF=1114	99957354	99958281	188	118.857
188:118.80493	Scalbcu_8;HRSCAF=1114	99959962	99962114	188	118.805
188:118.75909	Scalbcu_8;HRSCAF=1114	99962545	99966205	188	118.759
188:118.13497	Scalbcu_8;HRSCAF=1114	99975988	99977952	188	118.135
188:117.89783	Scalbcu_8;HRSCAF=1114	99979663	99981277	188	117.898
188:117.86604	Scalbcu_8;HRSCAF=1114	99982305	99984346	188	117.866
188:115.5634	Scalbcu_8;HRSCAF=1114	100194828	100196142	188	115.563
188:113.69921	Scalbcu_8;HRSCAF=1114	100333631	100334546	188	113.699
188:112.71714	Scalbcu_8;HRSCAF=1114	100370048	100371797	188	112.717
188:112.28308	Scalbcu_8;HRSCAF=1114	100377729	100379875	188	112.283
188:112.01011	Scalbcu_8;HRSCAF=1114	100395224	100396967	188	112.01
188:111.98081	Scalbcu_8;HRSCAF=1114	100399720	100400565	188	111.981
188:109.67936	Scalbcu_8;HRSCAF=1114	100684277	100685888	188	109.679
188:99.18836	Scalbcu_8;HRSCAF=1114	100785070	100787086	188	99.1884
188:99.34	Scalbcu_8;HRSCAF=1114	100796935	100797611	188	99.34
188:99.46884	Scalbcu_8;HRSCAF=1114	100805215	100806882	188	99.4688
188:99.68172	Scalbcu_8;HRSCAF=1114	100828914	100829855	188	99.6817
188:99.68903	Scalbcu_8;HRSCAF=1114	100830094	100831457	188	99.689
188:100.46352	Scalbcu_8;HRSCAF=1114	100882734	100885265	188	100.464
188:100.44513	Scalbcu_8;HRSCAF=1114	100886327	100887228	188	100.445
188:100.28213	Scalbcu_8;HRSCAF=1114	100902019	100903456	188	100.282
188:86.53662	Scalbcu_8;HRSCAF=1114	100912858	100914624	188	86.5366
188:88.58485	Scalbcu_8;HRSCAF=1114	101013517	101014341	188	88.5849
188:89.50715	Scalbcu_8;HRSCAF=1114	101038626	101041184	188	89.5071
188:90.3801	Scalbcu_8;HRSCAF=1114	101146682	101152443	188	90.3801
188:90.87188	Scalbcu_8;HRSCAF=1114	101261970	101264657	188	90.8719
188:90.90033	Scalbcu_8;HRSCAF=1114	101312049	101312571	188	90.9003
188:91.20598	Scalbcu_8;HRSCAF=1114	101346786	101348478	188	91.206
188:91.79202	Scalbcu_8;HRSCAF=1114	101393623	101400486	188	91.792
188:95.25807	Scalbcu_8;HRSCAF=1114	101466615	101468529	188	95.2581
188:85.46821	Scalbcu_8;HRSCAF=1114	101677914	101679210	188	85.4682
188:85.17935	Scalbcu_8;HRSCAF=1114	101720862	101722802	188	85.1793
188:84.3906	Scalbcu_8;HRSCAF=1114	101757557	101760028	188	84.3906
188:83.92964	Scalbcu_8;HRSCAF=1114	101777313	101778616	188	83.9296
188:83.89371	Scalbcu_8;HRSCAF=1114	101779924	101782263	188	83.8937
188:83.13398	Scalbcu_8;HRSCAF=1114	101858554	101859676	188	83.134
188:82.72134	Scalbcu_8;HRSCAF=1114	101901777	101907828	188	82.7213
188:82.66555	Scalbcu_8;HRSCAF=1114	101913197	101914870	188	82.6655
188:81.82352	Scalbcu_8;HRSCAF=1114	101965450	101967259	188	81.8235
188:81.65862	Scalbcu_8;HRSCAF=1114	101973519	101975037	188	81.6586
188:81.38647	Scalbcu_8;HRSCAF=1114	102013672	102015417	188	81.3865
188:80.7149	Scalbcu_8;HRSCAF=1114	102098405	102101234	188	80.7149
188:79.98504	Scalbcu_8;HRSCAF=1114	102140998	102141797	188	79.985
188:79.93656	Scalbcu_8;HRSCAF=1114	102144574	102146356	188	79.9366
188:79.4663	Scalbcu_8;HRSCAF=1114	102158334	102160205	188	79.4663
188:79.43879	Scalbcu_8;HRSCAF=1114	102160983	102162728	188	79.4388
188:78.19884	Scalbcu_8;HRSCAF=1114	102241035	102242007	188	78.1988
188:75.99366	Scalbcu_8;HRSCAF=1114	102313806	102316553	188	75.9937
188:72.35897	Scalbcu_8;HRSCAF=1114	102428017	102429330	188	72.359
188:69.40718	Scalbcu_8;HRSCAF=1114	102570520	102571023	188	69.4072
188:68.91126	Scalbcu_8;HRSCAF=1114	102593296	102597731	188	68.9113
188:68.8019	Scalbcu_8;HRSCAF=1114	102602494	102603669	188	68.8019
188:67.95958	Scalbcu_8;HRSCAF=1114	102684726	102700821	188	67.9596
188:64.15488	Scalbcu_8;HRSCAF=1114	103084508	103085801	188	64.1549
188:63.55266	Scalbcu_8;HRSCAF=1114	103266258	103267658	188	63.5527
188:63.44527	Scalbcu_8;HRSCAF=1114	103280073	103290745	188	63.4453
188:62.75479	Scalbcu_8;HRSCAF=1114	103318636	103321003	188	62.7548
188:62.564	Scalbcu_8;HRSCAF=1114	103322987	103331736	188	62.564
188:62.52985	Scalbcu_8;HRSCAF=1114	103367129	103369066	188	62.5299
188:61.71241	Scalbcu_8;HRSCAF=1114	103400248	103402115	188	61.7124
188:61.68284	Scalbcu_8;HRSCAF=1114	103402367	103405298	188	61.6828
188:61.64365	Scalbcu_8;HRSCAF=1114	103409111	103410101	188	61.6437
188:61.04983	Scalbcu_8;HRSCAF=1114	103428357	103429869	188	61.0498
188:60.76008	Scalbcu_8;HRSCAF=1114	103458574	103462124	188	60.7601
188:60.48425	Scalbcu_8;HRSCAF=1114	103500416	103500740	188	60.4843
188:60.45571	Scalbcu_8;HRSCAF=1114	103501972	103504520	188	60.4557
188:59.95081	Scalbcu_8;HRSCAF=1114	103604990	103606311	188	59.9508
188:59.1356	Scalbcu_8;HRSCAF=1114	103654642	103657463	188	59.1356
188:58.97045	Scalbcu_8;HRSCAF=1114	103663414	103664550	188	58.9704
188:58.94948	Scalbcu_8;HRSCAF=1114	103664815	103666435	188	58.9495
188:58.4624	Scalbcu_8;HRSCAF=1114	103724294	103725251	188	58.4624
188:57.78782	Scalbcu_8;HRSCAF=1114	103751969	103755140	188	57.7878
188:56.76728	Scalbcu_8;HRSCAF=1114	103793879	103795143	188	56.7673
188:56.75235	Scalbcu_8;HRSCAF=1114	103795774	103796930	188	56.7523
188:56.51412	Scalbcu_8;HRSCAF=1114	103832994	103835850	188	56.5141
188:56.02903	Scalbcu_8;HRSCAF=1114	103843869	103845195	188	56.029
188:55.99323	Scalbcu_8;HRSCAF=1114	103846703	103847490	188	55.9932
188:55.97631	Scalbcu_8;HRSCAF=1114	103847893	103849040	188	55.9763
188:55.57576	Scalbcu_8;HRSCAF=1114	103851596	103852112	188	55.5758
188:55.4761	Scalbcu_8;HRSCAF=1114	103858816	103860296	188	55.4761
188:54.68223	Scalbcu_8;HRSCAF=1114	103903356	103904718	188	54.6822
188:54.19798	Scalbcu_8;HRSCAF=1114	103959677	103962135	188	54.198
188:54.16022	Scalbcu_8;HRSCAF=1114	103962724	103963904	188	54.1602
188:52.70503	Scalbcu_8;HRSCAF=1114	104018400	104019613	188	52.705
188:52.61878	Scalbcu_8;HRSCAF=1114	104021638	104023172	188	52.6188
188:52.47834	Scalbcu_8;HRSCAF=1114	104032469	104034511	188	52.4783
188:52.45597	Scalbcu_8;HRSCAF=1114	104036431	104036746	188	52.456
188:52.33315	Scalbcu_8;HRSCAF=1114	104074178	104081108	188	52.3332
188:52.3195	Scalbcu_8;HRSCAF=1114	104082020	104082410	188	52.3195
188:51.24806	Scalbcu_8;HRSCAF=1114	104093270	104094637	188	51.2481
188:50.51641	Scalbcu_8;HRSCAF=1114	104157326	104157680	188	50.5164
188:49.65605	Scalbcu_8;HRSCAF=1114	104212781	104213918	188	49.6561
188:49.63964	Scalbcu_8;HRSCAF=1114	104218358	104219281	188	49.6396
188:49.60939	Scalbcu_8;HRSCAF=1114	104258810	104259988	188	49.6094
188:49.42367	Scalbcu_8;HRSCAF=1114	104274034	104275850	188	49.4237
188:49.30062	Scalbcu_8;HRSCAF=1114	104280121	104286829	188	49.3006
188:49.25335	Scalbcu_8;HRSCAF=1114	104299375	104301331	188	49.2533
188:48.7767	Scalbcu_8;HRSCAF=1114	104321591	104324626	188	48.7767
188:48.12193	Scalbcu_8;HRSCAF=1114	104344593	104347826	188	48.1219
188:47.47824	Scalbcu_8;HRSCAF=1114	104409941	104411270	188	47.4782
188:43.85875	Scalbcu_8;HRSCAF=1114	104428847	104430401	188	43.8588
188:44.07757	Scalbcu_8;HRSCAF=1114	104448756	104454269	188	44.0776
188:44.94265	Scalbcu_8;HRSCAF=1114	104533027	104533504	188	44.9427
188:35.00176	Scalbcu_8;HRSCAF=1114	104588772	104592514	188	35.0018
188:35.35853	Scalbcu_8;HRSCAF=1114	104608216	104610438	188	35.3585
188:35.44706	Scalbcu_8;HRSCAF=1114	104619880	104620979	188	35.4471
188:35.78272	Scalbcu_8;HRSCAF=1114	104680601	104683888	188	35.7827
188:36.28771	Scalbcu_8;HRSCAF=1114	104694213	104695879	188	36.2877
188:36.35429	Scalbcu_8;HRSCAF=1114	104701538	104703230	188	36.3543
188:36.70892	Scalbcu_8;HRSCAF=1114	104723640	104724477	188	36.7089
188:37.65234	Scalbcu_8;HRSCAF=1114	104767312	104769726	188	37.6523
188:38.26023	Scalbcu_8;HRSCAF=1114	104791264	104794358	188	38.2602
188:38.72076	Scalbcu_8;HRSCAF=1114	104821842	104824811	188	38.7208
188:39.15404	Scalbcu_8;HRSCAF=1114	104838214	104843060	188	39.154
188:40.09127	Scalbcu_8;HRSCAF=1114	104876476	104879184	188	40.0913
188:40.57264	Scalbcu_8;HRSCAF=1114	104904492	104906031	188	40.5726
188:41.06054	Scalbcu_8;HRSCAF=1114	104929529	104937521	188	41.0605
188:41.22933	Scalbcu_8;HRSCAF=1114	104940039	104943776	188	41.2293
188:41.28242	Scalbcu_8;HRSCAF=1114	104945306	104948660	188	41.2824
188:41.66112	Scalbcu_8;HRSCAF=1114	105014612	105015915	188	41.6611
188:41.94449	Scalbcu_8;HRSCAF=1114	105030819	105032319	188	41.9445
188:41.97527	Scalbcu_8;HRSCAF=1114	105032779	105035180	188	41.9753
188:42.12915	Scalbcu_8;HRSCAF=1114	105070486	105071617	188	42.1292
188:42.17291	Scalbcu_8;HRSCAF=1114	105074699	105078333	188	42.1729
188:42.65135	Scalbcu_8;HRSCAF=1114	105092729	105100708	188	42.6514
188:43.12792	Scalbcu_8;HRSCAF=1114	105131341	105132519	188	43.1279
188:43.46739	Scalbcu_8;HRSCAF=1114	105165745	105168020	188	43.4674
188:45.79834	Scalbcu_8;HRSCAF=1114	105222379	105223430	188	45.7983
188:46.6047	Scalbcu_8;HRSCAF=1114	105273552	105276527	188	46.6047
188:34.49034	Scalbcu_8;HRSCAF=1114	105309049	105310754	188	34.4903
188:34.3492	Scalbcu_8;HRSCAF=1114	105333135	105334487	188	34.3492
188:33.28737	Scalbcu_8;HRSCAF=1114	105408105	105413554	188	33.2874
188:33.18313	Scalbcu_8;HRSCAF=1114	105415558	105419164	188	33.1831
188:33.14698	Scalbcu_8;HRSCAF=1114	105420237	105422363	188	33.147
188:32.5407	Scalbcu_8;HRSCAF=1114	105481818	105484534	188	32.5407
188:32.42839	Scalbcu_8;HRSCAF=1114	105528484	105531522	188	32.4284
188:31.68799	Scalbcu_8;HRSCAF=1114	105569934	105574613	188	31.688
188:31.62671	Scalbcu_8;HRSCAF=1114	105598035	105600233	188	31.6267
188:31.53162	Scalbcu_8;HRSCAF=1114	105603798	105608099	188	31.5316
188:30.47368	Scalbcu_8;HRSCAF=1114	105757489	105760764	188	30.4737
188:30.25336	Scalbcu_8;HRSCAF=1114	105781441	105785037	188	30.2534
188:29.93569	Scalbcu_8;HRSCAF=1114	105817187	105820557	188	29.9357
188:27.80268	Scalbcu_8;HRSCAF=1114	105948996	105961344	188	27.8027
188:26.90496	Scalbcu_8;HRSCAF=1114	106028529	106031125	188	26.905
188:26.42887	Scalbcu_8;HRSCAF=1114	106079487	106083341	188	26.4289
188:26.30245	Scalbcu_8;HRSCAF=1114	106095016	106099853	188	26.3025
188:26.18922	Scalbcu_8;HRSCAF=1114	106102098	106110233	188	26.1892
188:24.66807	Scalbcu_8;HRSCAF=1114	106159167	106160963	188	24.6681
188:24.08996	Scalbcu_8;HRSCAF=1114	106179591	106183951	188	24.09
188:22.85234	Scalbcu_8;HRSCAF=1114	106282547	106288132	188	22.8523
188:22.78933	Scalbcu_8;HRSCAF=1114	106295400	106298316	188	22.7893
188:22.65874	Scalbcu_8;HRSCAF=1114	106354171	106356109	188	22.6587
188:21.73485	Scalbcu_8;HRSCAF=1114	106361349	106364898	188	21.7349
188:21.0512	Scalbcu_8;HRSCAF=1114	106408419	106411285	188	21.0512
188:20.39402	Scalbcu_8;HRSCAF=1114	106457527	106461149	188	20.394
188:19.47306	Scalbcu_8;HRSCAF=1114	106524505	106526694	188	19.4731
188:18.51188	Scalbcu_8;HRSCAF=1114	106608518	106609160	188	18.5119
188:15.69998	Scalbcu_8;HRSCAF=1114	106676157	106681301	188	15.7
188:15.22703	Scalbcu_8;HRSCAF=1114	106721919	106723692	188	15.227
188:12.02673	Scalbcu_8;HRSCAF=1114	106957656	106958604	188	12.0267
188:11.30825	Scalbcu_8;HRSCAF=1114	106977543	106986691	188	11.3082
188:10.44017	Scalbcu_8;HRSCAF=1114	107052109	107057454	188	10.4402
188:10.43194	Scalbcu_8;HRSCAF=1114	107057492	107058219	188	10.4319
188:5.64252	Scalbcu_8;HRSCAF=1114	107284619	107287203	188	5.64252
188:5.53808	Scalbcu_8;HRSCAF=1114	107288025	107293638	188	5.53808
188:4.80078	Scalbcu_8;HRSCAF=1114	107361292	107363073	188	4.80078
188:2.18831	Scalbcu_8;HRSCAF=1114	107620100	107621438	188	2.18831
182:2171.24555	Scalbcu_9;HRSCAF=1158	37498	38191	182	2171.25
182:2170.7411	Scalbcu_9;HRSCAF=1158	56788	59262	182	2170.74
182:2170.32895	Scalbcu_9;HRSCAF=1158	82428	84520	182	2170.33
182:2169.517	Scalbcu_9;HRSCAF=1158	130857	137307	182	2169.52
182:2169.02444	Scalbcu_9;HRSCAF=1158	295261	301561	182	2169.02
182:2167.37555	Scalbcu_9;HRSCAF=1158	334054	336938	182	2167.38
182:2166.75258	Scalbcu_9;HRSCAF=1158	414834	417754	182	2166.75
182:2166.20858	Scalbcu_9;HRSCAF=1158	422027	423215	182	2166.21
182:2165.51789	Scalbcu_9;HRSCAF=1158	449367	452486	182	2165.52
182:2165.46338	Scalbcu_9;HRSCAF=1158	468415	469677	182	2165.46
182:2161.75618	Scalbcu_9;HRSCAF=1158	542830	544463	182	2161.76
182:2160.62441	Scalbcu_9;HRSCAF=1158	586739	587927	182	2160.62
182:2159.38374	Scalbcu_9;HRSCAF=1158	614910	616851	182	2159.38
182:2158.73141	Scalbcu_9;HRSCAF=1158	649753	651635	182	2158.73
182:2150.68809	Scalbcu_9;HRSCAF=1158	900386	902150	182	2150.69
182:2150.37948	Scalbcu_9;HRSCAF=1158	930597	933715	182	2150.38
182:2150.09039	Scalbcu_9;HRSCAF=1158	950337	953043	182	2150.09
182:2149.46416	Scalbcu_9;HRSCAF=1158	965549	968000	182	2149.46
182:2149.44639	Scalbcu_9;HRSCAF=1158	968652	970082	182	2149.45
182:2149.39902	Scalbcu_9;HRSCAF=1158	975071	977457	182	2149.4
182:2149.23344	Scalbcu_9;HRSCAF=1158	986355	987925	182	2149.23
182:2149.20461	Scalbcu_9;HRSCAF=1158	989666	991522	182	2149.2
182:2147.6521	Scalbcu_9;HRSCAF=1158	1104251	1107405	182	2147.65
182:2147.19801	Scalbcu_9;HRSCAF=1158	1132527	1132830	182	2147.2
182:2147.03548	Scalbcu_9;HRSCAF=1158	1146050	1148282	182	2147.04
182:2146.81001	Scalbcu_9;HRSCAF=1158	1166526	1168631	182	2146.81
182:2146.78154	Scalbcu_9;HRSCAF=1158	1169515	1170738	182	2146.78
182:2146.69997	Scalbcu_9;HRSCAF=1158	1176886	1178964	182	2146.7
182:2146.30929	Scalbcu_9;HRSCAF=1158	1200687	1203247	182	2146.31
182:2146.27651	Scalbcu_9;HRSCAF=1158	1203976	1206731	182	2146.28
182:2146.21132	Scalbcu_9;HRSCAF=1158	1212595	1216063	182	2146.21
182:2142.65864	Scalbcu_9;HRSCAF=1158	1507586	1510376	182	2142.66
182:2142.23008	Scalbcu_9;HRSCAF=1158	1542053	1544645	182	2142.23
182:2142.15881	Scalbcu_9;HRSCAF=1158	1548620	1550420	182	2142.16
182:2142.10457	Scalbcu_9;HRSCAF=1158	1550945	1554687	182	2142.1
182:2141.88841	Scalbcu_9;HRSCAF=1158	1558511	1561365	182	2141.89
182:2141.55103	Scalbcu_9;HRSCAF=1158	1572337	1574194	182	2141.55
182:2141.3979	Scalbcu_9;HRSCAF=1158	1581499	1583059	182	2141.4
182:2140.46691	Scalbcu_9;HRSCAF=1158	1662856	1666076	182	2140.47
182:2139.46133	Scalbcu_9;HRSCAF=1158	1731748	1733045	182	2139.46
182:2139.27925	Scalbcu_9;HRSCAF=1158	1739748	1744604	182	2139.28
182:2139.06831	Scalbcu_9;HRSCAF=1158	1759325	1764449	182	2139.07
182:2139.05221	Scalbcu_9;HRSCAF=1158	1767024	1768394	182	2139.05
182:2138.98352	Scalbcu_9;HRSCAF=1158	1776463	1779559	182	2138.98
182:2138.13799	Scalbcu_9;HRSCAF=1158	1842276	1844484	182	2138.14
182:2138.22012	Scalbcu_9;HRSCAF=1158	1850634	1853229	182	2138.22
182:2137.68703	Scalbcu_9;HRSCAF=1158	1864486	1865999	182	2137.69
182:2136.07642	Scalbcu_9;HRSCAF=1158	2058927	2060909	182	2136.08
182:2136.02654	Scalbcu_9;HRSCAF=1158	2064670	2066344	182	2136.03
182:2135.97548	Scalbcu_9;HRSCAF=1158	2073597	2078675	182	2135.98
182:2135.01446	Scalbcu_9;HRSCAF=1158	2126331	2138160	182	2135.01
182:2134.01251	Scalbcu_9;HRSCAF=1158	2206914	2207808	182	2134.01
182:2133.92263	Scalbcu_9;HRSCAF=1158	2218976	2219873	182	2133.92
182:2133.87854	Scalbcu_9;HRSCAF=1158	2221219	2224053	182	2133.88
182:2133.76647	Scalbcu_9;HRSCAF=1158	2243520	2247505	182	2133.77
182:2133.29187	Scalbcu_9;HRSCAF=1158	2675623	2678451	182	2133.29
182:2133.27	Scalbcu_9;HRSCAF=1158	2679976	2680594	182	2133.27
182:2133.16535	Scalbcu_9;HRSCAF=1158	2690654	2693914	182	2133.17
182:2131.65594	Scalbcu_9;HRSCAF=1158	2811411	2812514	182	2131.66
182:2130.87624	Scalbcu_9;HRSCAF=1158	2850184	2850796	182	2130.88
182:2130.86317	Scalbcu_9;HRSCAF=1158	2851522	2852086	182	2130.86
182:2130.47622	Scalbcu_9;HRSCAF=1158	2871785	2873258	182	2130.48
182:2130.23579	Scalbcu_9;HRSCAF=1158	2883613	2885032	182	2130.24
182:2129.67535	Scalbcu_9;HRSCAF=1158	2943021	2943870	182	2129.68
182:2129.25843	Scalbcu_9;HRSCAF=1158	2968665	2972562	182	2129.26
182:2128.59304	Scalbcu_9;HRSCAF=1158	2983241	2985566	182	2128.59
182:2127.30274	Scalbcu_9;HRSCAF=1158	3070520	3073297	182	2127.3
182:2127.2671	Scalbcu_9;HRSCAF=1158	3081454	3082705	182	2127.27
182:2125.66782	Scalbcu_9;HRSCAF=1158	3208630	3209969	182	2125.67
182:2125.71844	Scalbcu_9;HRSCAF=1158	3210618	3215586	182	2125.72
182:2125.99601	Scalbcu_9;HRSCAF=1158	3230483	3233295	182	2126
182:2126.05493	Scalbcu_9;HRSCAF=1158	3235340	3236228	182	2126.05
182:2125.41867	Scalbcu_9;HRSCAF=1158	3272139	3273237	182	2125.42
182:2125.4118	Scalbcu_9;HRSCAF=1158	3273491	3274595	182	2125.41
182:2125.21286	Scalbcu_9;HRSCAF=1158	3284876	3286352	182	2125.21
182:2125.04212	Scalbcu_9;HRSCAF=1158	3296999	3299022	182	2125.04
182:2124.14522	Scalbcu_9;HRSCAF=1158	3332704	3333987	182	2124.15
182:2123.96825	Scalbcu_9;HRSCAF=1158	3337147	3339460	182	2123.97
182:2122.88591	Scalbcu_9;HRSCAF=1158	3394268	3395660	182	2122.89
182:2121.99344	Scalbcu_9;HRSCAF=1158	3434628	3435364	182	2121.99
182:2121.78636	Scalbcu_9;HRSCAF=1158	3488242	3489211	182	2121.79
182:2120.66578	Scalbcu_9;HRSCAF=1158	3547751	3555574	182	2120.67
182:2120.39156	Scalbcu_9;HRSCAF=1158	3629443	3633454	182	2120.39
182:2120.20095	Scalbcu_9;HRSCAF=1158	3641581	3644363	182	2120.2
182:2120.12418	Scalbcu_9;HRSCAF=1158	3659301	3660405	182	2120.12
182:2120.0221	Scalbcu_9;HRSCAF=1158	3674722	3681370	182	2120.02
182:2119.91326	Scalbcu_9;HRSCAF=1158	3684534	3686210	182	2119.91
182:2119.39177	Scalbcu_9;HRSCAF=1158	3702061	3704329	182	2119.39
182:2117.54275	Scalbcu_9;HRSCAF=1158	3866972	3868814	182	2117.54
182:2117.19892	Scalbcu_9;HRSCAF=1158	3885347	3889644	182	2117.2
182:2116.87871	Scalbcu_9;HRSCAF=1158	3899295	3902730	182	2116.88
182:2116.78767	Scalbcu_9;HRSCAF=1158	3919332	3926007	182	2116.79
182:2116.66831	Scalbcu_9;HRSCAF=1158	3943637	3946309	182	2116.67
182:2115.74315	Scalbcu_9;HRSCAF=1158	3977135	3983956	182	2115.74
182:2115.64684	Scalbcu_9;HRSCAF=1158	3986429	3993302	182	2115.65
182:2115.14112	Scalbcu_9;HRSCAF=1158	4022721	4025847	182	2115.14
182:2115.10332	Scalbcu_9;HRSCAF=1158	4027873	4029034	182	2115.1
182:2114.86203	Scalbcu_9;HRSCAF=1158	4033292	4034303	182	2114.86
182:2114.83323	Scalbcu_9;HRSCAF=1158	4034464	4037348	182	2114.83
182:2114.7982	Scalbcu_9;HRSCAF=1158	4059057	4063157	182	2114.8
182:2114.69509	Scalbcu_9;HRSCAF=1158	4074636	4076293	182	2114.7
182:2114.6491	Scalbcu_9;HRSCAF=1158	4080441	4081456	182	2114.65
182:2114.56708	Scalbcu_9;HRSCAF=1158	4104635	4107475	182	2114.57
182:2113.92376	Scalbcu_9;HRSCAF=1158	4129222	4135134	182	2113.92
182:2113.53603	Scalbcu_9;HRSCAF=1158	4159635	4161104	182	2113.54
182:2113.37439	Scalbcu_9;HRSCAF=1158	4163257	4163620	182	2113.37
182:2113.35336	Scalbcu_9;HRSCAF=1158	4164111	4166172	182	2113.35
182:2107.30219	Scalbcu_9;HRSCAF=1158	4365998	4367693	182	2107.3
182:2105.47856	Scalbcu_9;HRSCAF=1158	4574945	4575509	182	2105.48
182:2104.26495	Scalbcu_9;HRSCAF=1158	4659303	4659888	182	2104.26
182:2103.97608	Scalbcu_9;HRSCAF=1158	4673998	4674427	182	2103.98
182:2103.22144	Scalbcu_9;HRSCAF=1158	4764856	4765450	182	2103.22
182:2103.18764	Scalbcu_9;HRSCAF=1158	4770327	4772180	182	2103.19
182:2102.69778	Scalbcu_9;HRSCAF=1158	4794256	4795892	182	2102.7
182:2102.39642	Scalbcu_9;HRSCAF=1158	4824349	4831591	182	2102.4
182:2102.38105	Scalbcu_9;HRSCAF=1158	4831712	4833410	182	2102.38
182:2100.66672	Scalbcu_9;HRSCAF=1158	4901931	4902240	182	2100.67
182:2100.09259	Scalbcu_9;HRSCAF=1158	4948380	4950793	182	2100.09
182:2099.56168	Scalbcu_9;HRSCAF=1158	4975058	4976009	182	2099.56
182:2099.53197	Scalbcu_9;HRSCAF=1158	4977480	4978883	182	2099.53
182:2098.25895	Scalbcu_9;HRSCAF=1158	5014827	5017411	182	2098.26
182:2097.13703	Scalbcu_9;HRSCAF=1158	5080159	5083401	182	2097.14
182:2096.99812	Scalbcu_9;HRSCAF=1158	5091057	5092871	182	2097
182:2095.67114	Scalbcu_9;HRSCAF=1158	5334946	5336944	182	2095.67
182:2094.92006	Scalbcu_9;HRSCAF=1158	5406517	5407090	182	2094.92
182:2087.88958	Scalbcu_9;HRSCAF=1158	5516672	5521395	182	2087.89
182:2087.11658	Scalbcu_9;HRSCAF=1158	5637120	5638854	182	2087.12
182:2086.70526	Scalbcu_9;HRSCAF=1158	5689339	5691234	182	2086.71
182:2086.68016	Scalbcu_9;HRSCAF=1158	5691853	5693015	182	2086.68
182:2086.45041	Scalbcu_9;HRSCAF=1158	5712409	5712991	182	2086.45
182:2085.94721	Scalbcu_9;HRSCAF=1158	5744715	5745291	182	2085.95
182:2085.42797	Scalbcu_9;HRSCAF=1158	5753678	5758509	182	2085.43
182:2085.10105	Scalbcu_9;HRSCAF=1158	5785636	5787630	182	2085.1
182:2084.03411	Scalbcu_9;HRSCAF=1158	5919885	5922773	182	2084.03
182:2083.9662	Scalbcu_9;HRSCAF=1158	5932196	5934705	182	2083.97
182:2083.90563	Scalbcu_9;HRSCAF=1158	5937776	5942177	182	2083.91
182:2082.81104	Scalbcu_9;HRSCAF=1158	6049558	6054537	182	2082.81
182:2081.47018	Scalbcu_9;HRSCAF=1158	6148812	6150253	182	2081.47
182:2081.44539	Scalbcu_9;HRSCAF=1158	6152971	6154615	182	2081.45
182:2081.20074	Scalbcu_9;HRSCAF=1158	6167997	6171610	182	2081.2
182:2079.84877	Scalbcu_9;HRSCAF=1158	6253084	6254729	182	2079.85
182:2078.85441	Scalbcu_9;HRSCAF=1158	6289011	6289692	182	2078.85
182:2078.92808	Scalbcu_9;HRSCAF=1158	6294037	6298457	182	2078.93
182:2078.98756	Scalbcu_9;HRSCAF=1158	6300052	6300998	182	2078.99
182:2078.10491	Scalbcu_9;HRSCAF=1158	6339100	6340306	182	2078.1
182:2077.91958	Scalbcu_9;HRSCAF=1158	6357752	6358922	182	2077.92
182:2077.90413	Scalbcu_9;HRSCAF=1158	6359228	6361155	182	2077.9
182:2077.86132	Scalbcu_9;HRSCAF=1158	6364369	6366388	182	2077.86
182:2077.79463	Scalbcu_9;HRSCAF=1158	6368945	6373417	182	2077.79
182:2077.13262	Scalbcu_9;HRSCAF=1158	6396836	6398112	182	2077.13
182:2076.2439	Scalbcu_9;HRSCAF=1158	6458101	6459378	182	2076.24
182:2075.98245	Scalbcu_9;HRSCAF=1158	6497025	6498794	182	2075.98
182:2075.84325	Scalbcu_9;HRSCAF=1158	6507866	6509155	182	2075.84
182:2074.47362	Scalbcu_9;HRSCAF=1158	6527053	6528316	182	2074.47
182:2074.07693	Scalbcu_9;HRSCAF=1158	6559264	6560542	182	2074.08
182:2073.99207	Scalbcu_9;HRSCAF=1158	6567994	6570104	182	2073.99
182:2073.93013	Scalbcu_9;HRSCAF=1158	6570887	6573865	182	2073.93
182:2073.88869	Scalbcu_9;HRSCAF=1158	6577627	6582296	182	2073.89
182:2070.57137	Scalbcu_9;HRSCAF=1158	6832915	6834870	182	2070.57
182:2069.93477	Scalbcu_9;HRSCAF=1158	6886502	6887555	182	2069.93
182:2067.78083	Scalbcu_9;HRSCAF=1158	7064492	7065308	182	2067.78
182:2067.55186	Scalbcu_9;HRSCAF=1158	7079266	7083458	182	2067.55
182:2067.14956	Scalbcu_9;HRSCAF=1158	7094957	7095678	182	2067.15
182:2067.10869	Scalbcu_9;HRSCAF=1158	7098158	7100341	182	2067.11
182:2066.89991	Scalbcu_9;HRSCAF=1158	7108349	7111620	182	2066.9
182:2066.88173	Scalbcu_9;HRSCAF=1158	7112011	7113196	182	2066.88
182:2066.79356	Scalbcu_9;HRSCAF=1158	7115771	7116483	182	2066.79
182:2066.41397	Scalbcu_9;HRSCAF=1158	7172558	7174353	182	2066.41
182:2066.37593	Scalbcu_9;HRSCAF=1158	7175032	7178333	182	2066.38
182:2066.34045	Scalbcu_9;HRSCAF=1158	7200879	7204143	182	2066.34
182:2066.14634	Scalbcu_9;HRSCAF=1158	7226219	7229141	182	2066.15
182:2065.65452	Scalbcu_9;HRSCAF=1158	7284791	7285952	182	2065.65
182:2065.60583	Scalbcu_9;HRSCAF=1158	7286203	7295613	182	2065.61
182:2065.18961	Scalbcu_9;HRSCAF=1158	7317486	7318318	182	2065.19
182:2065.0408	Scalbcu_9;HRSCAF=1158	7319512	7320423	182	2065.04
182:2064.97758	Scalbcu_9;HRSCAF=1158	7328181	7330692	182	2064.98
182:2064.8	Scalbcu_9;HRSCAF=1158	7348014	7357567	182	2064.8
182:2063.23468	Scalbcu_9;HRSCAF=1158	7462667	7465016	182	2063.23
182:2062.51742	Scalbcu_9;HRSCAF=1158	7492656	7494654	182	2062.52
182:2061.42498	Scalbcu_9;HRSCAF=1158	7610665	7611600	182	2061.42
182:2062.23267	Scalbcu_9;HRSCAF=1158	7712050	7713469	182	2062.23
182:2061.15459	Scalbcu_9;HRSCAF=1158	7841660	7842071	182	2061.15
182:2061.11467	Scalbcu_9;HRSCAF=1158	7842837	7845895	182	2061.11
182:2060.29945	Scalbcu_9;HRSCAF=1158	7864841	7866504	182	2060.3
182:2060.01221	Scalbcu_9;HRSCAF=1158	7893406	7895153	182	2060.01
182:2059.93294	Scalbcu_9;HRSCAF=1158	7899648	7908635	182	2059.93
182:2059.27741	Scalbcu_9;HRSCAF=1158	7936787	7941090	182	2059.28
182:2059.16483	Scalbcu_9;HRSCAF=1158	7944863	7948046	182	2059.16
182:2059.13598	Scalbcu_9;HRSCAF=1158	7949850	7954031	182	2059.14
182:2058.95704	Scalbcu_9;HRSCAF=1158	7970406	7976499	182	2058.96
182:2058.92167	Scalbcu_9;HRSCAF=1158	7990887	7993105	182	2058.92
182:2058.91215	Scalbcu_9;HRSCAF=1158	7993373	7993781	182	2058.91
182:2058.88415	Scalbcu_9;HRSCAF=1158	7994210	7995296	182	2058.88
182:2057.94229	Scalbcu_9;HRSCAF=1158	8052293	8053494	182	2057.94
182:2052.49319	Scalbcu_9;HRSCAF=1158	8134068	8136343	182	2052.49
182:2052.13757	Scalbcu_9;HRSCAF=1158	8164213	8169127	182	2052.14
182:2051.99058	Scalbcu_9;HRSCAF=1158	8175747	8178604	182	2051.99
182:2051.77771	Scalbcu_9;HRSCAF=1158	8188326	8191759	182	2051.78
182:2051.46125	Scalbcu_9;HRSCAF=1158	8219002	8222013	182	2051.46
182:2050.70017	Scalbcu_9;HRSCAF=1158	8249866	8251505	182	2050.7
182:2050.52386	Scalbcu_9;HRSCAF=1158	8263543	8265753	182	2050.52
182:2050.45607	Scalbcu_9;HRSCAF=1158	8275597	8276304	182	2050.46
182:2050.41732	Scalbcu_9;HRSCAF=1158	8277996	8279953	182	2050.42
182:2049.4792	Scalbcu_9;HRSCAF=1158	8305383	8306305	182	2049.48
182:2049.33989	Scalbcu_9;HRSCAF=1158	8320413	8321881	182	2049.34
182:2048.85542	Scalbcu_9;HRSCAF=1158	8337196	8338605	182	2048.86
182:2048.83373	Scalbcu_9;HRSCAF=1158	8339145	8340802	182	2048.83
182:2048.79204	Scalbcu_9;HRSCAF=1158	8342271	8345010	182	2048.79
182:2047.93747	Scalbcu_9;HRSCAF=1158	8363816	8365092	182	2047.94
182:2047.59194	Scalbcu_9;HRSCAF=1158	8405556	8409093	182	2047.59
182:2046.37031	Scalbcu_9;HRSCAF=1158	8534601	8534955	182	2046.37
182:2046.15098	Scalbcu_9;HRSCAF=1158	8575015	8578482	182	2046.15
182:2046.13107	Scalbcu_9;HRSCAF=1158	8578764	8580408	182	2046.13
182:2045.74362	Scalbcu_9;HRSCAF=1158	8630447	8632184	182	2045.74
182:2045.09577	Scalbcu_9;HRSCAF=1158	8677221	8679149	182	2045.1
182:2044.09939	Scalbcu_9;HRSCAF=1158	8803555	8805042	182	2044.1
182:2043.62718	Scalbcu_9;HRSCAF=1158	8835314	8838597	182	2043.63
182:2043.57784	Scalbcu_9;HRSCAF=1158	8857504	8859142	182	2043.58
182:2043.45577	Scalbcu_9;HRSCAF=1158	8869165	8869635	182	2043.46
182:2043.4071	Scalbcu_9;HRSCAF=1158	8871670	8873819	182	2043.41
182:2043.39103	Scalbcu_9;HRSCAF=1158	8874066	8875554	182	2043.39
182:2042.328	Scalbcu_9;HRSCAF=1158	8923511	8925633	182	2042.33
182:2042.14818	Scalbcu_9;HRSCAF=1158	8930904	8932515	182	2042.15
182:2041.58749	Scalbcu_9;HRSCAF=1158	8966716	8969090	182	2041.59
182:2040.92707	Scalbcu_9;HRSCAF=1158	9019136	9021352	182	2040.93
182:2040.59535	Scalbcu_9;HRSCAF=1158	9029701	9030224	182	2040.6
182:2040.44191	Scalbcu_9;HRSCAF=1158	9072272	9073563	182	2040.44
182:2040.39769	Scalbcu_9;HRSCAF=1158	9075008	9077836	182	2040.4
182:2040.28596	Scalbcu_9;HRSCAF=1158	9086840	9091666	182	2040.29
182:2040.26292	Scalbcu_9;HRSCAF=1158	9091917	9094809	182	2040.26
182:2039.32397	Scalbcu_9;HRSCAF=1158	9165634	9167984	182	2039.32
182:2038.68421	Scalbcu_9;HRSCAF=1158	9245627	9247873	182	2038.68
182:2037.85025	Scalbcu_9;HRSCAF=1158	9381989	9382628	182	2037.85
182:2037.00315	Scalbcu_9;HRSCAF=1158	9433109	9437490	182	2037
182:2036.48818	Scalbcu_9;HRSCAF=1158	9452349	9454122	182	2036.49
182:2036.28455	Scalbcu_9;HRSCAF=1158	9494162	9497443	182	2036.28
182:2036.24409	Scalbcu_9;HRSCAF=1158	9502832	9504274	182	2036.24
182:2035.72732	Scalbcu_9;HRSCAF=1158	9531508	9534827	182	2035.73
182:2035.53926	Scalbcu_9;HRSCAF=1158	9555659	9556229	182	2035.54
182:2035.51147	Scalbcu_9;HRSCAF=1158	9559920	9560451	182	2035.51
182:2035.48881	Scalbcu_9;HRSCAF=1158	9560650	9562759	182	2035.49
182:2034.91801	Scalbcu_9;HRSCAF=1158	9606149	9616148	182	2034.92
182:2034.56459	Scalbcu_9;HRSCAF=1158	9632561	9634601	182	2034.56
182:2033.37842	Scalbcu_9;HRSCAF=1158	9732935	9734571	182	2033.38
182:2033.27931	Scalbcu_9;HRSCAF=1158	9752516	9753769	182	2033.28
182:2032.99119	Scalbcu_9;HRSCAF=1158	9756382	9759114	182	2032.99
182:2032.9657	Scalbcu_9;HRSCAF=1158	9759583	9761545	182	2032.97
182:2032.8099	Scalbcu_9;HRSCAF=1158	9767716	9773638	182	2032.81
182:2031.40245	Scalbcu_9;HRSCAF=1158	9852840	9854312	182	2031.4
182:2031.15654	Scalbcu_9;HRSCAF=1158	9873004	9876172	182	2031.16
182:2029.65273	Scalbcu_9;HRSCAF=1158	9958470	9958950	182	2029.65
182:2029.10407	Scalbcu_9;HRSCAF=1158	10002550	10003270	182	2029.1
182:2029.06676	Scalbcu_9;HRSCAF=1158	10005037	10006271	182	2029.07
182:2028.99863	Scalbcu_9;HRSCAF=1158	10018524	10020753	182	2029
182:2028.88741	Scalbcu_9;HRSCAF=1158	10022042	10031289	182	2028.89
182:2028.44264	Scalbcu_9;HRSCAF=1158	10039598	10041196	182	2028.44
182:2027.84516	Scalbcu_9;HRSCAF=1158	10052898	10053333	182	2027.85
182:2027.3119	Scalbcu_9;HRSCAF=1158	10067141	10080214	182	2027.31
182:2027.24388	Scalbcu_9;HRSCAF=1158	10084149	10086372	182	2027.24
182:2026.91706	Scalbcu_9;HRSCAF=1158	10109980	10110688	182	2026.92
182:2026.84172	Scalbcu_9;HRSCAF=1158	10124356	10126401	182	2026.84
182:2026.32645	Scalbcu_9;HRSCAF=1158	10139929	10143063	182	2026.33
182:2024.31356	Scalbcu_9;HRSCAF=1158	10267527	10269076	182	2024.31
182:2022.92659	Scalbcu_9;HRSCAF=1158	10346479	10347733	182	2022.93
182:2022.74044	Scalbcu_9;HRSCAF=1158	10350948	10353932	182	2022.74
182:2021.29699	Scalbcu_9;HRSCAF=1158	10429500	10432590	182	2021.3
182:2021.20368	Scalbcu_9;HRSCAF=1158	10435786	10438811	182	2021.2
182:2020.85757	Scalbcu_9;HRSCAF=1158	10475714	10479085	182	2020.86
182:2020.79252	Scalbcu_9;HRSCAF=1158	10481306	10485287	182	2020.79
182:2020.31205	Scalbcu_9;HRSCAF=1158	10496611	10501477	182	2020.31
182:2019.34962	Scalbcu_9;HRSCAF=1158	10558157	10560827	182	2019.35
182:2019.07186	Scalbcu_9;HRSCAF=1158	10589741	10591901	182	2019.07
182:2018.76366	Scalbcu_9;HRSCAF=1158	10666752	10669380	182	2018.76
182:2018.16274	Scalbcu_9;HRSCAF=1158	10678848	10681641	182	2018.16
182:2018.09958	Scalbcu_9;HRSCAF=1158	10689171	10691880	182	2018.1
182:2017.50159	Scalbcu_9;HRSCAF=1158	10740498	10743876	182	2017.5
182:2017.45035	Scalbcu_9;HRSCAF=1158	10744237	10748498	182	2017.45
182:2016.71504	Scalbcu_9;HRSCAF=1158	10854257	10855533	182	2016.72
182:2016.60177	Scalbcu_9;HRSCAF=1158	10863109	10866142	182	2016.6
182:2016.17066	Scalbcu_9;HRSCAF=1158	10894291	10896672	182	2016.17
182:2016.07246	Scalbcu_9;HRSCAF=1158	10900057	10903266	182	2016.07
182:2015.93364	Scalbcu_9;HRSCAF=1158	10930127	10931789	182	2015.93
182:2015.60105	Scalbcu_9;HRSCAF=1158	10965375	10968445	182	2015.6
182:2015.57718	Scalbcu_9;HRSCAF=1158	10968595	10970487	182	2015.58
182:2015.48138	Scalbcu_9;HRSCAF=1158	10972123	10973512	182	2015.48
182:2015.27043	Scalbcu_9;HRSCAF=1158	10983760	10986018	182	2015.27
182:2014.85564	Scalbcu_9;HRSCAF=1158	11011773	11014678	182	2014.86
182:2012.86315	Scalbcu_9;HRSCAF=1158	11203541	11207753	182	2012.86
182:2012.6915	Scalbcu_9;HRSCAF=1158	11217251	11219942	182	2012.69
182:2009.6313	Scalbcu_9;HRSCAF=1158	11349454	11352462	182	2009.63
182:2009.53519	Scalbcu_9;HRSCAF=1158	11353712	11355298	182	2009.54
182:2009.40129	Scalbcu_9;HRSCAF=1158	11365205	11365805	182	2009.4
182:2008.65268	Scalbcu_9;HRSCAF=1158	11414429	11416080	182	2008.65
182:2006.80269	Scalbcu_9;HRSCAF=1158	11511357	11512475	182	2006.8
182:2006.47311	Scalbcu_9;HRSCAF=1158	11536844	11539142	182	2006.47
182:2006.43743	Scalbcu_9;HRSCAF=1158	11540934	11542347	182	2006.44
182:2005.36546	Scalbcu_9;HRSCAF=1158	11626027	11627412	182	2005.37
182:2003.64083	Scalbcu_9;HRSCAF=1158	11848307	11851285	182	2003.64
182:2003.56505	Scalbcu_9;HRSCAF=1158	11859359	11860500	182	2003.57
182:2003.39637	Scalbcu_9;HRSCAF=1158	11955554	11956104	182	2003.4
182:2002.98106	Scalbcu_9;HRSCAF=1158	11978155	11981308	182	2002.98
182:2002.63828	Scalbcu_9;HRSCAF=1158	12002394	12006022	182	2002.64
182:2002.51978	Scalbcu_9;HRSCAF=1158	12025409	12028891	182	2002.52
182:2002.32941	Scalbcu_9;HRSCAF=1158	12067235	12068570	182	2002.33
182:1998.97856	Scalbcu_9;HRSCAF=1158	12089558	12092640	182	1998.98
182:1999.08728	Scalbcu_9;HRSCAF=1158	12092799	12094056	182	1999.09
182:1999.53007	Scalbcu_9;HRSCAF=1158	12114227	12117300	182	1999.53
182:1995.58009	Scalbcu_9;HRSCAF=1158	12124961	12126992	182	1995.58
182:1994.81595	Scalbcu_9;HRSCAF=1158	12196292	12199375	182	1994.82
182:1994.52578	Scalbcu_9;HRSCAF=1158	12206487	12211138	182	1994.53
182:1994.30074	Scalbcu_9;HRSCAF=1158	12236808	12238187	182	1994.3
182:1994.04706	Scalbcu_9;HRSCAF=1158	12271605	12276330	182	1994.05
182:1993.26511	Scalbcu_9;HRSCAF=1158	12329931	12333634	182	1993.27
182:1993.03863	Scalbcu_9;HRSCAF=1158	12368829	12369969	182	1993.04
182:1992.88918	Scalbcu_9;HRSCAF=1158	12390880	12392197	182	1992.89
182:1992.8734	Scalbcu_9;HRSCAF=1158	12392774	12393990	182	1992.87
182:1992.77046	Scalbcu_9;HRSCAF=1158	12398962	12399938	182	1992.77
182:1992.53081	Scalbcu_9;HRSCAF=1158	12425036	12430222	182	1992.53
182:1992.47659	Scalbcu_9;HRSCAF=1158	12430749	12433822	182	1992.48
182:1992.40398	Scalbcu_9;HRSCAF=1158	12461729	12462905	182	1992.4
182:1991.34533	Scalbcu_9;HRSCAF=1158	12533484	12536994	182	1991.35
182:1991.02036	Scalbcu_9;HRSCAF=1158	12558776	12560696	182	1991.02
182:1988.31423	Scalbcu_9;HRSCAF=1158	12651368	12652992	182	1988.31
182:1988.2707	Scalbcu_9;HRSCAF=1158	12657612	12658101	182	1988.27
182:1987.95535	Scalbcu_9;HRSCAF=1158	12725978	12726452	182	1987.96
182:1987.62595	Scalbcu_9;HRSCAF=1158	12749831	12750305	182	1987.63
182:1987.53943	Scalbcu_9;HRSCAF=1158	12767299	12768652	182	1987.54
182:1986.94799	Scalbcu_9;HRSCAF=1158	12794561	12796351	182	1986.95
182:1986.63803	Scalbcu_9;HRSCAF=1158	12834926	12836559	182	1986.64
182:1986.38475	Scalbcu_9;HRSCAF=1158	12863696	12864533	182	1986.38
182:1986.32696	Scalbcu_9;HRSCAF=1158	12873828	12876052	182	1986.33
182:1986.09017	Scalbcu_9;HRSCAF=1158	12879402	12881570	182	1986.09
182:1985.93163	Scalbcu_9;HRSCAF=1158	12905952	12906537	182	1985.93
182:1985.4558	Scalbcu_9;HRSCAF=1158	12928374	12928749	182	1985.46
182:1984.84448	Scalbcu_9;HRSCAF=1158	12997405	12998092	182	1984.84
182:1984.8085	Scalbcu_9;HRSCAF=1158	13001675	13004064	182	1984.81
182:1984.66407	Scalbcu_9;HRSCAF=1158	13011156	13011783	182	1984.66
182:1983.95168	Scalbcu_9;HRSCAF=1158	13240495	13242636	182	1983.95
182:1983.66087	Scalbcu_9;HRSCAF=1158	13276811	13278234	182	1983.66
182:1983.2866	Scalbcu_9;HRSCAF=1158	13306106	13308312	182	1983.29
182:1983.24509	Scalbcu_9;HRSCAF=1158	13318345	13319212	182	1983.25
182:1982.62033	Scalbcu_9;HRSCAF=1158	13341421	13343107	182	1982.62
182:1981.83437	Scalbcu_9;HRSCAF=1158	13441580	13444817	182	1981.83
182:1981.77389	Scalbcu_9;HRSCAF=1158	13454412	13456360	182	1981.77
182:1981.74256	Scalbcu_9;HRSCAF=1158	13459639	13460531	182	1981.74
182:1981.46485	Scalbcu_9;HRSCAF=1158	13488738	13491648	182	1981.46
182:1981.37869	Scalbcu_9;HRSCAF=1158	13509495	13511901	182	1981.38
182:1980.9675	Scalbcu_9;HRSCAF=1158	13524789	13526022	182	1980.97
182:1978.93468	Scalbcu_9;HRSCAF=1158	13642658	13650621	182	1978.93
182:1978.37118	Scalbcu_9;HRSCAF=1158	13670474	13672649	182	1978.37
182:1976.66893	Scalbcu_9;HRSCAF=1158	13716903	13717170	182	1976.67
182:1975.48582	Scalbcu_9;HRSCAF=1158	13798679	13799510	182	1975.49
182:1975.45465	Scalbcu_9;HRSCAF=1158	13800132	13801562	182	1975.45
182:1974.48828	Scalbcu_9;HRSCAF=1158	13902827	13904036	182	1974.49
182:1970.81532	Scalbcu_9;HRSCAF=1158	13927127	13928681	182	1970.82
182:1971.20285	Scalbcu_9;HRSCAF=1158	13974825	13978468	182	1971.2
182:1971.27502	Scalbcu_9;HRSCAF=1158	13980000	13982541	182	1971.28
182:1971.28106	Scalbcu_9;HRSCAF=1158	13982833	13984843	182	1971.28
182:1971.97123	Scalbcu_9;HRSCAF=1158	14011907	14013989	182	1971.97
182:1973.03434	Scalbcu_9;HRSCAF=1158	14033675	14034290	182	1973.03
182:1973.87218	Scalbcu_9;HRSCAF=1158	14091624	14094360	182	1973.87
182:1969.95285	Scalbcu_9;HRSCAF=1158	14109054	14110451	182	1969.95
182:1968.75238	Scalbcu_9;HRSCAF=1158	14197618	14200342	182	1968.75
182:1968.70443	Scalbcu_9;HRSCAF=1158	14201924	14203868	182	1968.7
182:1968.33419	Scalbcu_9;HRSCAF=1158	14216414	14218204	182	1968.33
182:1967.98581	Scalbcu_9;HRSCAF=1158	14238250	14240184	182	1967.99
182:1967.94412	Scalbcu_9;HRSCAF=1158	14240643	14243739	182	1967.94
182:1967.86665	Scalbcu_9;HRSCAF=1158	14248827	14251235	182	1967.87
182:1967.83206	Scalbcu_9;HRSCAF=1158	14253691	14254813	182	1967.83
182:1966.60419	Scalbcu_9;HRSCAF=1158	14326828	14331150	182	1966.6
182:1966.36905	Scalbcu_9;HRSCAF=1158	14349015	14355278	182	1966.37
182:1966.35285	Scalbcu_9;HRSCAF=1158	14359330	14360421	182	1966.35
182:1966.26687	Scalbcu_9;HRSCAF=1158	14370179	14374596	182	1966.27
182:1966.05143	Scalbcu_9;HRSCAF=1158	14383665	14384697	182	1966.05
182:1964.62739	Scalbcu_9;HRSCAF=1158	14594450	14597176	182	1964.63
182:1964.61486	Scalbcu_9;HRSCAF=1158	14597858	14598920	182	1964.61
182:1964.45669	Scalbcu_9;HRSCAF=1158	14633143	14636337	182	1964.46
182:1963.98689	Scalbcu_9;HRSCAF=1158	14647346	14653416	182	1963.99
182:1962.80654	Scalbcu_9;HRSCAF=1158	14727337	14728364	182	1962.81
182:1962.60608	Scalbcu_9;HRSCAF=1158	14750350	14750802	182	1962.61
182:1962.59423	Scalbcu_9;HRSCAF=1158	14751312	14751870	182	1962.59
182:1962.44139	Scalbcu_9;HRSCAF=1158	14759431	14761182	182	1962.44
182:1962.40209	Scalbcu_9;HRSCAF=1158	14772569	14774999	182	1962.4
182:1962.18812	Scalbcu_9;HRSCAF=1158	14787849	14792325	182	1962.19
182:1961.72278	Scalbcu_9;HRSCAF=1158	14850823	14852310	182	1961.72
182:1960.52224	Scalbcu_9;HRSCAF=1158	14954992	14956650	182	1960.52
182:1959.72325	Scalbcu_9;HRSCAF=1158	14997634	14999092	182	1959.72
182:1958.95029	Scalbcu_9;HRSCAF=1158	15028109	15035411	182	1958.95
182:1958.18062	Scalbcu_9;HRSCAF=1158	15069927	15072445	182	1958.18
182:1958.11524	Scalbcu_9;HRSCAF=1158	15086906	15088296	182	1958.12
182:1957.6431	Scalbcu_9;HRSCAF=1158	15130022	15135575	182	1957.64
182:1957.55682	Scalbcu_9;HRSCAF=1158	15135593	15137588	182	1957.56
182:1957.40532	Scalbcu_9;HRSCAF=1158	15171953	15176356	182	1957.41
182:1957.3844	Scalbcu_9;HRSCAF=1158	15176361	15177943	182	1957.38
182:1957.03795	Scalbcu_9;HRSCAF=1158	15197708	15199510	182	1957.04
182:1956.46036	Scalbcu_9;HRSCAF=1158	15216449	15217172	182	1956.46
182:1956.22676	Scalbcu_9;HRSCAF=1158	15237538	15243570	182	1956.23
182:1956.13673	Scalbcu_9;HRSCAF=1158	15245953	15247327	182	1956.14
182:1956.0529	Scalbcu_9;HRSCAF=1158	15254919	15257619	182	1956.05
182:1955.79651	Scalbcu_9;HRSCAF=1158	15264687	15266909	182	1955.8
182:1955.07273	Scalbcu_9;HRSCAF=1158	15300736	15302552	182	1955.07
182:1954.63206	Scalbcu_9;HRSCAF=1158	15316058	15316568	182	1954.63
182:1953.35148	Scalbcu_9;HRSCAF=1158	15383165	15384508	182	1953.35
182:1953.28336	Scalbcu_9;HRSCAF=1158	15384887	15391113	182	1953.28
182:1953.21721	Scalbcu_9;HRSCAF=1158	15395848	15396860	182	1953.22
182:1952.18049	Scalbcu_9;HRSCAF=1158	15421148	15421625	182	1952.18
182:1951.7693	Scalbcu_9;HRSCAF=1158	15489648	15491914	182	1951.77
182:1951.7699	Scalbcu_9;HRSCAF=1158	15492047	15493118	182	1951.77
182:1951.71931	Scalbcu_9;HRSCAF=1158	15496935	15499071	182	1951.72
182:1951.66097	Scalbcu_9;HRSCAF=1158	15500125	15502946	182	1951.66
182:1951.37975	Scalbcu_9;HRSCAF=1158	15511572	15512402	182	1951.38
182:1951.27148	Scalbcu_9;HRSCAF=1158	15518356	15520213	182	1951.27
182:1951.23999	Scalbcu_9;HRSCAF=1158	15520784	15522479	182	1951.24
182:1949.66944	Scalbcu_9;HRSCAF=1158	15592678	15594088	182	1949.67
182:1944.51313	Scalbcu_9;HRSCAF=1158	15755356	15756681	182	1944.51
182:1944.03657	Scalbcu_9;HRSCAF=1158	15826210	15828734	182	1944.04
182:1943.57231	Scalbcu_9;HRSCAF=1158	15849039	15849969	182	1943.57
182:1943.19631	Scalbcu_9;HRSCAF=1158	15866267	15868374	182	1943.2
182:1943.1725	Scalbcu_9;HRSCAF=1158	15868895	15870807	182	1943.17
182:1942.77848	Scalbcu_9;HRSCAF=1158	15880400	15881269	182	1942.78
182:1942.07346	Scalbcu_9;HRSCAF=1158	15928077	15931689	182	1942.07
182:1941.84237	Scalbcu_9;HRSCAF=1158	15963725	15966476	182	1941.84
182:1941.59055	Scalbcu_9;HRSCAF=1158	15987708	15990592	182	1941.59
182:1941.35231	Scalbcu_9;HRSCAF=1158	16011305	16013833	182	1941.35
182:1941.3026	Scalbcu_9;HRSCAF=1158	16014469	16018874	182	1941.3
182:1940.64813	Scalbcu_9;HRSCAF=1158	16095480	16097548	182	1940.65
182:1940.6087	Scalbcu_9;HRSCAF=1158	16100025	16102731	182	1940.61
182:1940.55731	Scalbcu_9;HRSCAF=1158	16103956	16106688	182	1940.56
182:1940.50827	Scalbcu_9;HRSCAF=1158	16110964	16115347	182	1940.51
182:1939.77042	Scalbcu_9;HRSCAF=1158	16155795	16156347	182	1939.77
182:1938.48724	Scalbcu_9;HRSCAF=1158	16223444	16225643	182	1938.49
182:1938.07386	Scalbcu_9;HRSCAF=1158	16286168	16288129	182	1938.07
182:1937.30797	Scalbcu_9;HRSCAF=1158	16323170	16324934	182	1937.31
182:1937.04644	Scalbcu_9;HRSCAF=1158	16349522	16350623	182	1937.05
182:1937.03928	Scalbcu_9;HRSCAF=1158	16350743	16351549	182	1937.04
182:1935.43484	Scalbcu_9;HRSCAF=1158	16516734	16518133	182	1935.43
182:1933.92944	Scalbcu_9;HRSCAF=1158	16669254	16672859	182	1933.93
182:1933.89436	Scalbcu_9;HRSCAF=1158	16677556	16678540	182	1933.89
182:1933.40003	Scalbcu_9;HRSCAF=1158	16719724	16721262	182	1933.4
182:1932.91754	Scalbcu_9;HRSCAF=1158	16752662	16753328	182	1932.92
182:1932.75099	Scalbcu_9;HRSCAF=1158	16754862	16757225	182	1932.75
182:1932.72564	Scalbcu_9;HRSCAF=1158	16759172	16759847	182	1932.73
182:1932.63705	Scalbcu_9;HRSCAF=1158	16796028	16796415	182	1932.64
182:1932.50957	Scalbcu_9;HRSCAF=1158	16804376	16804991	182	1932.51
182:1932.04341	Scalbcu_9;HRSCAF=1158	16849543	16850203	182	1932.04
182:1931.85522	Scalbcu_9;HRSCAF=1158	16853502	16860881	182	1931.86
182:1931.45254	Scalbcu_9;HRSCAF=1158	16893101	16897820	182	1931.45
182:1931.38683	Scalbcu_9;HRSCAF=1158	16899775	16904816	182	1931.39
182:1930.49031	Scalbcu_9;HRSCAF=1158	16955484	16959456	182	1930.49
182:1930.40768	Scalbcu_9;HRSCAF=1158	16967533	16968840	182	1930.41
182:1930.3505	Scalbcu_9;HRSCAF=1158	16971248	16973173	182	1930.35
182:1929.35628	Scalbcu_9;HRSCAF=1158	17025225	17028530	182	1929.36
182:1918.27731	Scalbcu_9;HRSCAF=1158	17063811	17066988	182	1918.28
182:1917.81414	Scalbcu_9;HRSCAF=1158	17083949	17089832	182	1917.81
182:1917.68311	Scalbcu_9;HRSCAF=1158	17096149	17099410	182	1917.68
182:1917.4168	Scalbcu_9;HRSCAF=1158	17156487	17159465	182	1917.42
182:1918.40984	Scalbcu_9;HRSCAF=1158	17167606	17176834	182	1918.41
182:1918.7902	Scalbcu_9;HRSCAF=1158	17240140	17244121	182	1918.79
182:1919.26248	Scalbcu_9;HRSCAF=1158	17283885	17286991	182	1919.26
182:1919.4446	Scalbcu_9;HRSCAF=1158	17321831	17323968	182	1919.44
182:1919.90787	Scalbcu_9;HRSCAF=1158	17362062	17362386	182	1919.91
182:1924.75899	Scalbcu_9;HRSCAF=1158	17480333	17483591	182	1924.76
182:1925.24613	Scalbcu_9;HRSCAF=1158	17505403	17508079	182	1925.25
182:1925.96282	Scalbcu_9;HRSCAF=1158	17531083	17533543	182	1925.96
182:1925.98385	Scalbcu_9;HRSCAF=1158	17534002	17537143	182	1925.98
182:1926.60881	Scalbcu_9;HRSCAF=1158	17563752	17566933	182	1926.61
182:1926.95178	Scalbcu_9;HRSCAF=1158	17578104	17582147	182	1926.95
182:1926.98826	Scalbcu_9;HRSCAF=1158	17583127	17583807	182	1926.99
182:1927.81326	Scalbcu_9;HRSCAF=1158	17639800	17641053	182	1927.81
182:1916.13512	Scalbcu_9;HRSCAF=1158	17721351	17723194	182	1916.14
182:1916.08851	Scalbcu_9;HRSCAF=1158	17725201	17726823	182	1916.09
182:1916.02289	Scalbcu_9;HRSCAF=1158	17728852	17733459	182	1916.02
182:1916.01623	Scalbcu_9;HRSCAF=1158	17733819	17734128	182	1916.02
182:1915.67479	Scalbcu_9;HRSCAF=1158	17795412	17797379	182	1915.67
182:1915.41781	Scalbcu_9;HRSCAF=1158	17866208	17868562	182	1915.42
182:1915.1502	Scalbcu_9;HRSCAF=1158	17870741	17872691	182	1915.15
182:1912.94059	Scalbcu_9;HRSCAF=1158	17983196	17985626	182	1912.94
182:1912.74525	Scalbcu_9;HRSCAF=1158	17998670	18005877	182	1912.75
182:1912.70746	Scalbcu_9;HRSCAF=1158	18008740	18009557	182	1912.71
182:1912.59493	Scalbcu_9;HRSCAF=1158	18014460	18022761	182	1912.59
182:1912.15592	Scalbcu_9;HRSCAF=1158	18032074	18036991	182	1912.16
182:1911.76044	Scalbcu_9;HRSCAF=1158	18078172	18078976	182	1911.76
182:1910.96567	Scalbcu_9;HRSCAF=1158	18130275	18133461	182	1910.97
182:1907.71984	Scalbcu_9;HRSCAF=1158	18433339	18435977	182	1907.72
182:1907.43129	Scalbcu_9;HRSCAF=1158	18449259	18451631	182	1907.43
182:1907.36949	Scalbcu_9;HRSCAF=1158	18452131	18457632	182	1907.37
182:1907.19016	Scalbcu_9;HRSCAF=1158	18473604	18476188	182	1907.19
182:1905.88394	Scalbcu_9;HRSCAF=1158	18582965	18585152	182	1905.88
182:1905.84125	Scalbcu_9;HRSCAF=1158	18587991	18590145	182	1905.84
182:1905.52019	Scalbcu_9;HRSCAF=1158	18595929	18601344	182	1905.52
182:1905.24596	Scalbcu_9;HRSCAF=1158	18614239	18619699	182	1905.25
182:1904.06142	Scalbcu_9;HRSCAF=1158	18668588	18669128	182	1904.06
182:1902.65297	Scalbcu_9;HRSCAF=1158	18857001	18857646	182	1902.65
182:1901.58273	Scalbcu_9;HRSCAF=1158	18891503	18892166	182	1901.58
182:1901.15478	Scalbcu_9;HRSCAF=1158	18919061	18920914	182	1901.15
182:1900.52024	Scalbcu_9;HRSCAF=1158	18948524	18949133	182	1900.52
182:1900.18245	Scalbcu_9;HRSCAF=1158	19005449	19006025	182	1900.18
182:1899.91488	Scalbcu_9;HRSCAF=1158	19019951	19023842	182	1899.91
182:1899.89325	Scalbcu_9;HRSCAF=1158	19024190	19026274	182	1899.89
182:1899.62663	Scalbcu_9;HRSCAF=1158	19040067	19041886	182	1899.63
182:1899.17358	Scalbcu_9;HRSCAF=1158	19082371	19089283	182	1899.17
182:1899.14593	Scalbcu_9;HRSCAF=1158	19089545	19092334	182	1899.15
182:1899.04918	Scalbcu_9;HRSCAF=1158	19109670	19110489	182	1899.05
182:1898.78565	Scalbcu_9;HRSCAF=1158	19147516	19153584	182	1898.79
182:1898.74536	Scalbcu_9;HRSCAF=1158	19157944	19158322	182	1898.75
182:1898.69544	Scalbcu_9;HRSCAF=1158	19159959	19163598	182	1898.7
182:1898.66508	Scalbcu_9;HRSCAF=1158	19166680	19167506	182	1898.67
182:1898.43359	Scalbcu_9;HRSCAF=1158	19179398	19182321	182	1898.43
182:1898.41991	Scalbcu_9;HRSCAF=1158	19183379	19184046	182	1898.42
182:1898.30053	Scalbcu_9;HRSCAF=1158	19203567	19205204	182	1898.3
182:1898.02355	Scalbcu_9;HRSCAF=1158	19219253	19220412	182	1898.02
182:1897.90541	Scalbcu_9;HRSCAF=1158	19225608	19226013	182	1897.91
182:1897.89314	Scalbcu_9;HRSCAF=1158	19226489	19227201	182	1897.89
182:1897.85252	Scalbcu_9;HRSCAF=1158	19228968	19231232	182	1897.85
182:1897.66662	Scalbcu_9;HRSCAF=1158	19237309	19240245	182	1897.67
182:1896.73236	Scalbcu_9;HRSCAF=1158	19315874	19317892	182	1896.73
182:1895.70765	Scalbcu_9;HRSCAF=1158	19412662	19416101	182	1895.71
182:1895.63641	Scalbcu_9;HRSCAF=1158	19432152	19434119	182	1895.64
182:1895.09835	Scalbcu_9;HRSCAF=1158	19459014	19461049	182	1895.1
182:1894.28289	Scalbcu_9;HRSCAF=1158	19506057	19507938	182	1894.28
182:1893.48086	Scalbcu_9;HRSCAF=1158	19552758	19555338	182	1893.48
182:1893.4369	Scalbcu_9;HRSCAF=1158	19558542	19559514	182	1893.44
182:1893.36816	Scalbcu_9;HRSCAF=1158	19561266	19566657	182	1893.37
182:1893.17444	Scalbcu_9;HRSCAF=1158	19588050	19589382	182	1893.17
182:1892.94015	Scalbcu_9;HRSCAF=1158	19600291	19601203	182	1892.94
182:1890.90996	Scalbcu_9;HRSCAF=1158	19644911	19645403	182	1890.91
182:1890.19379	Scalbcu_9;HRSCAF=1158	19682668	19684331	182	1890.19
182:1883.14437	Scalbcu_9;HRSCAF=1158	19741377	19743643	182	1883.14
182:1882.70654	Scalbcu_9;HRSCAF=1158	19763453	19765622	182	1882.71
182:1882.66973	Scalbcu_9;HRSCAF=1158	19767109	19769290	182	1882.67
182:1882.51381	Scalbcu_9;HRSCAF=1158	19782093	19783469	182	1882.51
182:1882.46653	Scalbcu_9;HRSCAF=1158	19789764	19792566	182	1882.47
182:1882.00779	Scalbcu_9;HRSCAF=1158	19814931	19816085	182	1882.01
182:1881.98497	Scalbcu_9;HRSCAF=1158	19817007	19818429	182	1881.98
182:1881.94728	Scalbcu_9;HRSCAF=1158	19818594	19820506	182	1881.95
182:1881.39695	Scalbcu_9;HRSCAF=1158	19844763	19847445	182	1881.4
182:1880.98609	Scalbcu_9;HRSCAF=1158	19856590	19857118	182	1880.99
182:1880.59098	Scalbcu_9;HRSCAF=1158	19873646	19876317	182	1880.59
182:1880.51844	Scalbcu_9;HRSCAF=1158	19885216	19889298	182	1880.52
182:1879.98394	Scalbcu_9;HRSCAF=1158	19922750	19924094	182	1879.98
182:1879.61906	Scalbcu_9;HRSCAF=1158	19930645	19932901	182	1879.62
182:1879.55556	Scalbcu_9;HRSCAF=1158	19936502	19937639	182	1879.56
182:1879.52301	Scalbcu_9;HRSCAF=1158	19938603	19939992	182	1879.52
182:1879.49338	Scalbcu_9;HRSCAF=1158	19940042	19943841	182	1879.49
182:1879.42619	Scalbcu_9;HRSCAF=1158	19945177	19947320	182	1879.43
182:1878.18568	Scalbcu_9;HRSCAF=1158	20039396	20041105	182	1878.19
182:1877.93176	Scalbcu_9;HRSCAF=1158	20092919	20094119	182	1877.93
182:1877.53146	Scalbcu_9;HRSCAF=1158	20135151	20135733	182	1877.53
182:1873.57104	Scalbcu_9;HRSCAF=1158	20262115	20264251	182	1873.57
182:1872.21862	Scalbcu_9;HRSCAF=1158	20301478	20304241	182	1872.22
182:1872.1892	Scalbcu_9;HRSCAF=1158	20304452	20307493	182	1872.19
182:1871.97825	Scalbcu_9;HRSCAF=1158	20336397	20337737	182	1871.98
182:1871.11952	Scalbcu_9;HRSCAF=1158	20373438	20374666	182	1871.12
182:1870.522	Scalbcu_9;HRSCAF=1158	20384701	20385862	182	1870.52
182:1870.75154	Scalbcu_9;HRSCAF=1158	20391850	20393001	182	1870.75
182:1869.84537	Scalbcu_9;HRSCAF=1158	20414155	20414695	182	1869.85
182:1869.5125	Scalbcu_9;HRSCAF=1158	20445188	20446017	182	1869.51
182:1869.46625	Scalbcu_9;HRSCAF=1158	20453994	20455131	182	1869.47
182:1869.39649	Scalbcu_9;HRSCAF=1158	20457526	20459930	182	1869.4
182:1868.22998	Scalbcu_9;HRSCAF=1158	20588394	20591173	182	1868.23
182:1864.56025	Scalbcu_9;HRSCAF=1158	20771478	20774485	182	1864.56
182:1863.36838	Scalbcu_9;HRSCAF=1158	20866498	20873250	182	1863.37
182:1863.29272	Scalbcu_9;HRSCAF=1158	20879137	20881981	182	1863.29
182:1862.67952	Scalbcu_9;HRSCAF=1158	20905910	20909108	182	1862.68
182:1862.4315	Scalbcu_9;HRSCAF=1158	20927678	20928077	182	1862.43
182:1862.27754	Scalbcu_9;HRSCAF=1158	20942073	20943687	182	1862.28
182:1861.86951	Scalbcu_9;HRSCAF=1158	20968355	20969898	182	1861.87
182:1861.80931	Scalbcu_9;HRSCAF=1158	20975573	20977412	182	1861.81
182:1860.66059	Scalbcu_9;HRSCAF=1158	21038698	21041708	182	1860.66
182:1860.38669	Scalbcu_9;HRSCAF=1158	21063521	21068149	182	1860.39
182:1859.13638	Scalbcu_9;HRSCAF=1158	21231487	21233228	182	1859.14
182:1857.00637	Scalbcu_9;HRSCAF=1158	21387281	21393551	182	1857.01
182:1853.12961	Scalbcu_9;HRSCAF=1158	21572082	21573342	182	1853.13
182:1851.245	Scalbcu_9;HRSCAF=1158	21717788	21718814	182	1851.24
182:1851.23568	Scalbcu_9;HRSCAF=1158	21719172	21720298	182	1851.24
182:1851.14026	Scalbcu_9;HRSCAF=1158	21725269	21726339	182	1851.14
182:1851.04292	Scalbcu_9;HRSCAF=1158	21739350	21739722	182	1851.04
182:1850.85729	Scalbcu_9;HRSCAF=1158	21789834	21792383	182	1850.86
182:1850.78229	Scalbcu_9;HRSCAF=1158	21795195	21799684	182	1850.78
182:1850.42767	Scalbcu_9;HRSCAF=1158	21815164	21817599	182	1850.43
182:1850.2265	Scalbcu_9;HRSCAF=1158	21822048	21822714	182	1850.23
182:1850.03625	Scalbcu_9;HRSCAF=1158	21842874	21845192	182	1850.04
182:1849.99559	Scalbcu_9;HRSCAF=1158	21853247	21854726	182	1850
182:1849.98054	Scalbcu_9;HRSCAF=1158	21854998	21857114	182	1849.98
182:1849.82389	Scalbcu_9;HRSCAF=1158	21862664	21868965	182	1849.82
182:1849.58189	Scalbcu_9;HRSCAF=1158	21885635	21888759	182	1849.58
182:1849.48742	Scalbcu_9;HRSCAF=1158	21895019	21898112	182	1849.49
182:1849.31887	Scalbcu_9;HRSCAF=1158	21909294	21912851	182	1849.32
182:1848.78006	Scalbcu_9;HRSCAF=1158	21923712	21925430	182	1848.78
182:1848.53736	Scalbcu_9;HRSCAF=1158	21943515	21947690	182	1848.54
182:1848.08364	Scalbcu_9;HRSCAF=1158	22044531	22046803	182	1848.08
182:1847.85079	Scalbcu_9;HRSCAF=1158	22089275	22094969	182	1847.85
182:1847.80042	Scalbcu_9;HRSCAF=1158	22098489	22100943	182	1847.8
182:1847.01557	Scalbcu_9;HRSCAF=1158	22158089	22160054	182	1847.02
182:1846.9937	Scalbcu_9;HRSCAF=1158	22162006	22163935	182	1846.99
182:1846.94258	Scalbcu_9;HRSCAF=1158	22165923	22168297	182	1846.94
182:1846.73232	Scalbcu_9;HRSCAF=1158	22199034	22200117	182	1846.73
182:1846.34491	Scalbcu_9;HRSCAF=1158	22226282	22232801	182	1846.34
182:1845.77772	Scalbcu_9;HRSCAF=1158	22271683	22272238	182	1845.78
182:1844.22869	Scalbcu_9;HRSCAF=1158	22373556	22374885	182	1844.23
182:1844.00547	Scalbcu_9;HRSCAF=1158	22395408	22398377	182	1844.01
182:1843.98838	Scalbcu_9;HRSCAF=1158	22398475	22400169	182	1843.99
182:1843.8905	Scalbcu_9;HRSCAF=1158	22410744	22414077	182	1843.89
182:1843.81787	Scalbcu_9;HRSCAF=1158	22427260	22428406	182	1843.82
182:1843.78611	Scalbcu_9;HRSCAF=1158	22428664	22431801	182	1843.79
182:1843.70013	Scalbcu_9;HRSCAF=1158	22434967	22437937	182	1843.7
182:1843.63627	Scalbcu_9;HRSCAF=1158	22439252	22444230	182	1843.64
182:1843.19961	Scalbcu_9;HRSCAF=1158	22488790	22489135	182	1843.2
182:1843.16934	Scalbcu_9;HRSCAF=1158	22489604	22491790	182	1843.17
182:1841.82537	Scalbcu_9;HRSCAF=1158	22585070	22586825	182	1841.83
182:1838.43313	Scalbcu_9;HRSCAF=1158	22599871	22602022	182	1838.43
182:1838.37648	Scalbcu_9;HRSCAF=1158	22606766	22609744	182	1838.38
182:1838.34799	Scalbcu_9;HRSCAF=1158	22609998	22611864	182	1838.35
182:1837.67518	Scalbcu_9;HRSCAF=1158	22689699	22693417	182	1837.68
182:1837.6581	Scalbcu_9;HRSCAF=1158	22694123	22695200	182	1837.66
182:1837.59581	Scalbcu_9;HRSCAF=1158	22708711	22709203	182	1837.6
182:1837.34707	Scalbcu_9;HRSCAF=1158	22735266	22735758	182	1837.35
182:1836.94997	Scalbcu_9;HRSCAF=1158	22774831	22777282	182	1836.95
182:1836.92748	Scalbcu_9;HRSCAF=1158	22779148	22779667	182	1836.93
182:1836.08792	Scalbcu_9;HRSCAF=1158	22800100	22800616	182	1836.09
182:1836.22195	Scalbcu_9;HRSCAF=1158	22803369	22803885	182	1836.22
182:1835.37031	Scalbcu_9;HRSCAF=1158	22830270	22832453	182	1835.37
182:1835.26867	Scalbcu_9;HRSCAF=1158	22863551	22869455	182	1835.27
182:1835.16468	Scalbcu_9;HRSCAF=1158	22869492	22873032	182	1835.16
182:1835.05578	Scalbcu_9;HRSCAF=1158	22890955	22892704	182	1835.06
182:1834.6423	Scalbcu_9;HRSCAF=1158	22905376	22908194	182	1834.64
182:1834.61148	Scalbcu_9;HRSCAF=1158	22909102	22910569	182	1834.61
182:1834.61217	Scalbcu_9;HRSCAF=1158	22910601	22911118	182	1834.61
182:1834.36282	Scalbcu_9;HRSCAF=1158	22930628	22938524	182	1834.36
182:1832.94534	Scalbcu_9;HRSCAF=1158	23028157	23028529	182	1832.95
182:1832.71779	Scalbcu_9;HRSCAF=1158	23045180	23048452	182	1832.72
182:1831.83172	Scalbcu_9;HRSCAF=1158	23136908	23137671	182	1831.83
182:1831.75253	Scalbcu_9;HRSCAF=1158	23150988	23152247	182	1831.75
182:1831.41884	Scalbcu_9;HRSCAF=1158	23166866	23167732	182	1831.42
182:1829.91789	Scalbcu_9;HRSCAF=1158	23175095	23175710	182	1829.92
182:1829.82212	Scalbcu_9;HRSCAF=1158	23188743	23190232	182	1829.82
182:1829.74913	Scalbcu_9;HRSCAF=1158	23192836	23194325	182	1829.75
182:1829.68976	Scalbcu_9;HRSCAF=1158	23200334	23201445	182	1829.69
182:1829.54454	Scalbcu_9;HRSCAF=1158	23208189	23208474	182	1829.54
182:1829.03206	Scalbcu_9;HRSCAF=1158	23243426	23245314	182	1829.03
182:1828.93959	Scalbcu_9;HRSCAF=1158	23255754	23257671	182	1828.94
182:1828.80237	Scalbcu_9;HRSCAF=1158	23266851	23268939	182	1828.8
182:1828.77705	Scalbcu_9;HRSCAF=1158	23269618	23271981	182	1828.78
182:1828.75316	Scalbcu_9;HRSCAF=1158	23272057	23281557	182	1828.75
182:1828.45521	Scalbcu_9;HRSCAF=1158	23286645	23291483	182	1828.46
182:1828.36118	Scalbcu_9;HRSCAF=1158	23307105	23310039	182	1828.36
182:1828.3291	Scalbcu_9;HRSCAF=1158	23312207	23312855	182	1828.33
182:1828.14407	Scalbcu_9;HRSCAF=1158	23328657	23330179	182	1828.14
182:1827.95536	Scalbcu_9;HRSCAF=1158	23335957	23341277	182	1827.96
182:1827.87406	Scalbcu_9;HRSCAF=1158	23344600	23346755	182	1827.87
182:1827.83838	Scalbcu_9;HRSCAF=1158	23347085	23350627	182	1827.84
182:1827.8037	Scalbcu_9;HRSCAF=1158	23351107	23353792	182	1827.8
182:1827.71862	Scalbcu_9;HRSCAF=1158	23358451	23361413	182	1827.72
182:1827.31606	Scalbcu_9;HRSCAF=1158	23380752	23386011	182	1827.32
182:1824.9043	Scalbcu_9;HRSCAF=1158	23523021	23530463	182	1824.9
182:1824.31034	Scalbcu_9;HRSCAF=1158	23536599	23540355	182	1824.31
182:1824.1587	Scalbcu_9;HRSCAF=1158	23585902	23591956	182	1824.16
182:1823.93412	Scalbcu_9;HRSCAF=1158	23618185	23618626	182	1823.93
182:1823.37261	Scalbcu_9;HRSCAF=1158	23651185	23651956	182	1823.37
182:1817.65515	Scalbcu_9;HRSCAF=1158	24061875	24063444	182	1817.66
182:1817.09214	Scalbcu_9;HRSCAF=1158	24072316	24073774	182	1817.09
182:1815.96119	Scalbcu_9;HRSCAF=1158	24142023	24143505	182	1815.96
182:1815.90692	Scalbcu_9;HRSCAF=1158	24151763	24152216	182	1815.91
182:1815.88873	Scalbcu_9;HRSCAF=1158	24152486	24153896	182	1815.89
182:1815.769	Scalbcu_9;HRSCAF=1158	24160508	24161945	182	1815.77
182:1815.57271	Scalbcu_9;HRSCAF=1158	24179987	24181382	182	1815.57
182:1814.92336	Scalbcu_9;HRSCAF=1158	24200876	24206912	182	1814.92
182:1814.44435	Scalbcu_9;HRSCAF=1158	24355922	24358657	182	1814.44
182:1814.09382	Scalbcu_9;HRSCAF=1158	24387725	24389257	182	1814.09
182:1814.04383	Scalbcu_9;HRSCAF=1158	24393045	24395934	182	1814.04
182:1813.68223	Scalbcu_9;HRSCAF=1158	24409963	24411850	182	1813.68
182:1813.54759	Scalbcu_9;HRSCAF=1158	24421798	24423283	182	1813.55
182:1813.34126	Scalbcu_9;HRSCAF=1158	24442513	24447377	182	1813.34
182:1812.89515	Scalbcu_9;HRSCAF=1158	24518407	24519576	182	1812.9
182:1812.86341	Scalbcu_9;HRSCAF=1158	24522599	24523007	182	1812.86
182:1812.79601	Scalbcu_9;HRSCAF=1158	24529848	24532001	182	1812.8
182:1812.56912	Scalbcu_9;HRSCAF=1158	24542507	24543756	182	1812.57
182:1812.5125	Scalbcu_9;HRSCAF=1158	24545309	24549257	182	1812.51
182:1812.40132	Scalbcu_9;HRSCAF=1158	24554681	24557572	182	1812.4
182:1812.10117	Scalbcu_9;HRSCAF=1158	24572907	24575933	182	1812.1
182:1812.02208	Scalbcu_9;HRSCAF=1158	24577741	24580638	182	1812.02
182:1811.97035	Scalbcu_9;HRSCAF=1158	24586229	24587671	182	1811.97
182:1811.94935	Scalbcu_9;HRSCAF=1158	24589036	24589829	182	1811.95
182:1811.30055	Scalbcu_9;HRSCAF=1158	24651978	24654523	182	1811.3
182:1810.82046	Scalbcu_9;HRSCAF=1158	24673524	24675320	182	1810.82
182:1809.74817	Scalbcu_9;HRSCAF=1158	24856371	24861779	182	1809.75
182:1809.6765	Scalbcu_9;HRSCAF=1158	24862880	24868499	182	1809.68
182:1809.25851	Scalbcu_9;HRSCAF=1158	24891088	24892160	182	1809.26
182:1809.24773	Scalbcu_9;HRSCAF=1158	24892842	24893214	182	1809.25
182:1809.07765	Scalbcu_9;HRSCAF=1158	24907309	24908295	182	1809.08
182:1808.73775	Scalbcu_9;HRSCAF=1158	24909126	24916951	182	1808.74
182:1808.71458	Scalbcu_9;HRSCAF=1158	24917343	24919500	182	1808.71
182:1808.6576	Scalbcu_9;HRSCAF=1158	24922203	24924826	182	1808.66
182:1807.754	Scalbcu_9;HRSCAF=1158	24967673	24973069	182	1807.75
182:1807.72647	Scalbcu_9;HRSCAF=1158	24974155	24975175	182	1807.73
182:1807.2446	Scalbcu_9;HRSCAF=1158	24992723	24998182	182	1807.24
182:1807.20337	Scalbcu_9;HRSCAF=1158	25000727	25001669	182	1807.2
182:1806.93943	Scalbcu_9;HRSCAF=1158	25025809	25031486	182	1806.94
182:1806.89084	Scalbcu_9;HRSCAF=1158	25032774	25034946	182	1806.89
182:1806.83502	Scalbcu_9;HRSCAF=1158	25036684	25040027	182	1806.84
182:1806.36317	Scalbcu_9;HRSCAF=1158	25073638	25076454	182	1806.36
182:1806.30333	Scalbcu_9;HRSCAF=1158	25081722	25082981	182	1806.3
182:1806.08049	Scalbcu_9;HRSCAF=1158	25084575	25088538	182	1806.08
182:1806.00659	Scalbcu_9;HRSCAF=1158	25102272	25103886	182	1806.01
182:1805.30875	Scalbcu_9;HRSCAF=1158	25110491	25116196	182	1805.31
182:1804.74951	Scalbcu_9;HRSCAF=1158	25194380	25196850	182	1804.75
182:1804.68438	Scalbcu_9;HRSCAF=1158	25199403	25203325	182	1804.68
182:1804.59615	Scalbcu_9;HRSCAF=1158	25210671	25213255	182	1804.6
182:1804.19549	Scalbcu_9;HRSCAF=1158	25226801	25229338	182	1804.2
182:1804.03805	Scalbcu_9;HRSCAF=1158	25234186	25236673	182	1804.04
182:1803.84459	Scalbcu_9;HRSCAF=1158	25254833	25258878	182	1803.84
182:1803.28372	Scalbcu_9;HRSCAF=1158	25283645	25287238	182	1803.28
182:1802.6777	Scalbcu_9;HRSCAF=1158	25440898	25441750	182	1802.68
182:1802.43373	Scalbcu_9;HRSCAF=1158	25460114	25466511	182	1802.43
182:1802.04011	Scalbcu_9;HRSCAF=1158	25474580	25477872	182	1802.04
182:1801.85962	Scalbcu_9;HRSCAF=1158	25487851	25490175	182	1801.86
182:1801.75015	Scalbcu_9;HRSCAF=1158	25496772	25498581	182	1801.75
182:1801.43887	Scalbcu_9;HRSCAF=1158	25518272	25520053	182	1801.44
182:1801.39138	Scalbcu_9;HRSCAF=1158	25525176	25528420	182	1801.39
182:1801.34117	Scalbcu_9;HRSCAF=1158	25531151	25532723	182	1801.34
182:1801.29121	Scalbcu_9;HRSCAF=1158	25535293	25538630	182	1801.29
182:1801.23902	Scalbcu_9;HRSCAF=1158	25542602	25543149	182	1801.24
182:1801.17992	Scalbcu_9;HRSCAF=1158	25553958	25554426	182	1801.18
182:1798.22344	Scalbcu_9;HRSCAF=1158	25737308	25739297	182	1798.22
182:1798.09577	Scalbcu_9;HRSCAF=1158	25741920	25749070	182	1798.1
182:1797.41923	Scalbcu_9;HRSCAF=1158	25776849	25780117	182	1797.42
182:1797.3503	Scalbcu_9;HRSCAF=1158	25793504	25794041	182	1797.35
182:1796.44632	Scalbcu_9;HRSCAF=1158	25867502	25871766	182	1796.45
182:1796.38874	Scalbcu_9;HRSCAF=1158	25874763	25875747	182	1796.39
182:1795.76752	Scalbcu_9;HRSCAF=1158	25931661	25932756	182	1795.77
182:1795.67451	Scalbcu_9;HRSCAF=1158	25942767	25943718	182	1795.67
182:1795.47277	Scalbcu_9;HRSCAF=1158	25959923	25960286	182	1795.47
182:1794.82746	Scalbcu_9;HRSCAF=1158	25997683	26003456	182	1794.83
182:1794.79607	Scalbcu_9;HRSCAF=1158	26004998	26007250	182	1794.8
182:1794.67708	Scalbcu_9;HRSCAF=1158	26018470	26021338	182	1794.68
182:1794.66263	Scalbcu_9;HRSCAF=1158	26021962	26023151	182	1794.66
182:1794.62795	Scalbcu_9;HRSCAF=1158	26024421	26026596	182	1794.63
182:1794.38128	Scalbcu_9;HRSCAF=1158	26043729	26045801	182	1794.38
182:1794.26713	Scalbcu_9;HRSCAF=1158	26048713	26057857	182	1794.27
182:1793.83302	Scalbcu_9;HRSCAF=1158	26101096	26104821	182	1793.83
182:1793.80511	Scalbcu_9;HRSCAF=1158	26105605	26106751	182	1793.81
182:1793.40492	Scalbcu_9;HRSCAF=1158	26164189	26166207	182	1793.4
182:1793.16482	Scalbcu_9;HRSCAF=1158	26191580	26193924	182	1793.16
182:1792.69096	Scalbcu_9;HRSCAF=1158	26224317	26224662	182	1792.69
182:1791.36379	Scalbcu_9;HRSCAF=1158	26254122	26258532	182	1791.36
182:1791.28592	Scalbcu_9;HRSCAF=1158	26265274	26267581	182	1791.29
182:1791.0386	Scalbcu_9;HRSCAF=1158	26303091	26306447	182	1791.04
182:1790.97751	Scalbcu_9;HRSCAF=1158	26314263	26315733	182	1790.98
182:1790.91422	Scalbcu_9;HRSCAF=1158	26326967	26330589	182	1790.91
182:1789.03627	Scalbcu_9;HRSCAF=1158	26403019	26403487	182	1789.04
182:1787.88888	Scalbcu_9;HRSCAF=1158	26557267	26559697	182	1787.89
182:1785.1871	Scalbcu_9;HRSCAF=1158	26808000	26810532	182	1785.19
182:1784.32506	Scalbcu_9;HRSCAF=1158	26897699	26899967	182	1784.33
182:1781.42141	Scalbcu_9;HRSCAF=1158	27000606	27018395	182	1781.42
182:1781.06269	Scalbcu_9;HRSCAF=1158	27027676	27033943	182	1781.06
182:1780.86794	Scalbcu_9;HRSCAF=1158	27045585	27048414	182	1780.87
182:1780.80306	Scalbcu_9;HRSCAF=1158	27049438	27054235	182	1780.8
182:1780.40721	Scalbcu_9;HRSCAF=1158	27061353	27066550	182	1780.41
182:1780.11036	Scalbcu_9;HRSCAF=1158	27114586	27117212	182	1780.11
182:1780.05778	Scalbcu_9;HRSCAF=1158	27123963	27125511	182	1780.06
182:1779.85417	Scalbcu_9;HRSCAF=1158	27140946	27143983	182	1779.85
182:1779.66902	Scalbcu_9;HRSCAF=1158	27163783	27171294	182	1779.67
182:1779.62215	Scalbcu_9;HRSCAF=1158	27174573	27176918	182	1779.62
182:1779.59328	Scalbcu_9;HRSCAF=1158	27177683	27179472	182	1779.59
182:1779.26226	Scalbcu_9;HRSCAF=1158	27189278	27190715	182	1779.26
182:1778.97652	Scalbcu_9;HRSCAF=1158	27218735	27221286	182	1778.98
182:1778.50827	Scalbcu_9;HRSCAF=1158	27233449	27236382	182	1778.51
182:1778.04814	Scalbcu_9;HRSCAF=1158	27256797	27259410	182	1778.05
182:1777.43006	Scalbcu_9;HRSCAF=1158	27309078	27312644	182	1777.43
182:1773.53802	Scalbcu_9;HRSCAF=1158	27495191	27498692	182	1773.54
182:1773.26461	Scalbcu_9;HRSCAF=1158	27534895	27535585	182	1773.26
182:1772.03629	Scalbcu_9;HRSCAF=1158	27656107	27657635	182	1772.04
182:1771.59964	Scalbcu_9;HRSCAF=1158	27673445	27674210	182	1771.6
182:1770.6653	Scalbcu_9;HRSCAF=1158	27773747	27777439	182	1770.67
182:1770.61411	Scalbcu_9;HRSCAF=1158	27806762	27811488	182	1770.61
182:1770.55633	Scalbcu_9;HRSCAF=1158	27811513	27815146	182	1770.56
182:1770.40309	Scalbcu_9;HRSCAF=1158	27828787	27829144	182	1770.4
182:1770.35091	Scalbcu_9;HRSCAF=1158	27833439	27836173	182	1770.35
182:1770.3329	Scalbcu_9;HRSCAF=1158	27837538	27838345	182	1770.33
182:1770.24818	Scalbcu_9;HRSCAF=1158	27844225	27845591	182	1770.25
182:1767.46833	Scalbcu_9;HRSCAF=1158	28001755	28002256	182	1767.47
182:1766.16244	Scalbcu_9;HRSCAF=1158	28062565	28063051	182	1766.16
182:1761.41637	Scalbcu_9;HRSCAF=1158	28394685	28397132	182	1761.42
182:1761.47761	Scalbcu_9;HRSCAF=1158	28417723	28421488	182	1761.48
182:1760.06616	Scalbcu_9;HRSCAF=1158	28492121	28494792	182	1760.07
182:1759.81517	Scalbcu_9;HRSCAF=1158	28506423	28508343	182	1759.82
182:1759.16957	Scalbcu_9;HRSCAF=1158	28515573	28518021	182	1759.17
182:1758.35437	Scalbcu_9;HRSCAF=1158	28564252	28567706	182	1758.35
182:1757.71708	Scalbcu_9;HRSCAF=1158	28599948	28603641	182	1757.72
182:1756.58421	Scalbcu_9;HRSCAF=1158	28755142	28758376	182	1756.58
182:1756.24222	Scalbcu_9;HRSCAF=1158	28799717	28801386	182	1756.24
182:1756.00238	Scalbcu_9;HRSCAF=1158	28833538	28836024	182	1756
182:1754.18931	Scalbcu_9;HRSCAF=1158	28972367	28975453	182	1754.19
182:1754.1338	Scalbcu_9;HRSCAF=1158	28978881	28981491	182	1754.13
182:1754.04502	Scalbcu_9;HRSCAF=1158	28995263	28998633	182	1754.05
182:1753.29556	Scalbcu_9;HRSCAF=1158	29066618	29068262	182	1753.3
182:1752.9715	Scalbcu_9;HRSCAF=1158	29108995	29109506	182	1752.97
182:1752.94057	Scalbcu_9;HRSCAF=1158	29110313	29112839	182	1752.94
182:1752.28978	Scalbcu_9;HRSCAF=1158	29219752	29221263	182	1752.29
182:1750.63494	Scalbcu_9;HRSCAF=1158	29339993	29341742	182	1750.63
182:1750.44265	Scalbcu_9;HRSCAF=1158	29358375	29360484	182	1750.44
182:1750.404	Scalbcu_9;HRSCAF=1158	29360828	29364384	182	1750.4
182:1749.74986	Scalbcu_9;HRSCAF=1158	29412074	29413004	182	1749.75
182:1749.08926	Scalbcu_9;HRSCAF=1158	29443801	29445616	182	1749.09
182:1746.30914	Scalbcu_9;HRSCAF=1158	29605110	29608088	182	1746.31
182:1745.97293	Scalbcu_9;HRSCAF=1158	29651281	29656993	182	1745.97
182:1745.78874	Scalbcu_9;HRSCAF=1158	29685516	29688813	182	1745.79
182:1745.33729	Scalbcu_9;HRSCAF=1158	29708020	29710443	182	1745.34
182:1745.30017	Scalbcu_9;HRSCAF=1158	29711040	29713998	182	1745.3
182:1745.13431	Scalbcu_9;HRSCAF=1158	29730242	29733115	182	1745.13
182:1745.10061	Scalbcu_9;HRSCAF=1158	29733655	29735737	182	1745.1
182:1744.97182	Scalbcu_9;HRSCAF=1158	29757016	29759010	182	1744.97
182:1744.83484	Scalbcu_9;HRSCAF=1158	29772410	29779602	182	1744.83
182:1744.53952	Scalbcu_9;HRSCAF=1158	29813406	29815285	182	1744.54
182:1744.51022	Scalbcu_9;HRSCAF=1158	29816046	29818254	182	1744.51
182:1744.5052	Scalbcu_9;HRSCAF=1158	29818337	29819052	182	1744.51
182:1744.33861	Scalbcu_9;HRSCAF=1158	29827208	29828866	182	1744.34
182:1744.19482	Scalbcu_9;HRSCAF=1158	29849221	29854610	182	1744.19
182:1744.11176	Scalbcu_9;HRSCAF=1158	29861627	29866016	182	1744.11
182:1741.16921	Scalbcu_9;HRSCAF=1158	29989995	29990903	182	1741.17
182:1740.72619	Scalbcu_9;HRSCAF=1158	30013362	30014189	182	1740.73
182:1740.49748	Scalbcu_9;HRSCAF=1158	30060262	30063782	182	1740.5
182:1740.22824	Scalbcu_9;HRSCAF=1158	30087580	30090172	182	1740.23
182:1740.01296	Scalbcu_9;HRSCAF=1158	30094100	30094895	182	1740.01
182:1737.51374	Scalbcu_9;HRSCAF=1158	30186780	30188070	182	1737.51
182:1737.14125	Scalbcu_9;HRSCAF=1158	30218166	30221974	182	1737.14
182:1736.76448	Scalbcu_9;HRSCAF=1158	30242830	30249250	182	1736.76
182:1736.2454	Scalbcu_9;HRSCAF=1158	30320522	30321443	182	1736.25
182:1731.3057	Scalbcu_9;HRSCAF=1158	30612740	30617106	182	1731.31
182:1721.99961	Scalbcu_9;HRSCAF=1158	31078399	31081547	182	1722
182:1721.95279	Scalbcu_9;HRSCAF=1158	31083998	31086511	182	1721.95
182:1721.51548	Scalbcu_9;HRSCAF=1158	31114995	31118019	182	1721.52
182:1721.49213	Scalbcu_9;HRSCAF=1158	31118486	31120542	182	1721.49
182:1721.38226	Scalbcu_9;HRSCAF=1158	31142089	31144420	182	1721.38
182:1720.71838	Scalbcu_9;HRSCAF=1158	31163652	31165852	182	1720.72
182:1720.69044	Scalbcu_9;HRSCAF=1158	31166337	31168903	182	1720.69
182:1720.5801	Scalbcu_9;HRSCAF=1158	31183663	31184200	182	1720.58
182:1720.49585	Scalbcu_9;HRSCAF=1158	31191389	31193527	182	1720.5
182:1720.36381	Scalbcu_9;HRSCAF=1158	31232961	31235123	182	1720.36
182:1719.9972	Scalbcu_9;HRSCAF=1158	31257321	31260623	182	1720
182:1719.95925	Scalbcu_9;HRSCAF=1158	31267705	31268371	182	1719.96
182:1719.83938	Scalbcu_9;HRSCAF=1158	31288100	31290702	182	1719.84
182:1719.7824	Scalbcu_9;HRSCAF=1158	31293675	31297045	182	1719.78
182:1719.71418	Scalbcu_9;HRSCAF=1158	31313862	31314798	182	1719.71
182:1719.59435	Scalbcu_9;HRSCAF=1158	31320242	31322175	182	1719.59
182:1719.55611	Scalbcu_9;HRSCAF=1158	31324939	31325974	182	1719.56
182:1719.52296	Scalbcu_9;HRSCAF=1158	31326451	31330429	182	1719.52
182:1719.01075	Scalbcu_9;HRSCAF=1158	31357568	31357958	182	1719.01
182:1718.23586	Scalbcu_9;HRSCAF=1158	31491581	31492694	182	1718.24
182:1718.18583	Scalbcu_9;HRSCAF=1158	31505116	31506193	182	1718.19
182:1717.26265	Scalbcu_9;HRSCAF=1158	31565357	31578469	182	1717.26
182:1715.96526	Scalbcu_9;HRSCAF=1158	31592175	31592568	182	1715.97
182:1715.96133	Scalbcu_9;HRSCAF=1158	31592975	31593387	182	1715.96
182:1715.72262	Scalbcu_9;HRSCAF=1158	31628439	31628832	182	1715.72
182:1715.68463	Scalbcu_9;HRSCAF=1158	31632138	31632447	182	1715.68
182:1715.36846	Scalbcu_9;HRSCAF=1158	31662611	31664377	182	1715.37
182:1715.30289	Scalbcu_9;HRSCAF=1158	31669240	31672373	182	1715.3
182:1715.17916	Scalbcu_9;HRSCAF=1158	31682847	31683837	182	1715.18
182:1715.1405	Scalbcu_9;HRSCAF=1158	31687090	31689912	182	1715.14
182:1715.05143	Scalbcu_9;HRSCAF=1158	31693079	31694616	182	1715.05
182:1714.63357	Scalbcu_9;HRSCAF=1158	31714622	31716062	182	1714.63
182:1714.3832	Scalbcu_9;HRSCAF=1158	31719014	31721614	182	1714.38
182:1713.9753	Scalbcu_9;HRSCAF=1158	31724314	31728321	182	1713.98
182:1713.77392	Scalbcu_9;HRSCAF=1158	31742840	31744544	182	1713.77
182:1712.70862	Scalbcu_9;HRSCAF=1158	31836193	31837040	182	1712.71
182:1712.66848	Scalbcu_9;HRSCAF=1158	31837535	31840906	182	1712.67
182:1712.61075	Scalbcu_9;HRSCAF=1158	31846287	31849801	182	1712.61
182:1712.55955	Scalbcu_9;HRSCAF=1158	31862706	31864168	182	1712.56
182:1711.63944	Scalbcu_9;HRSCAF=1158	31884090	31885374	182	1711.64
182:1711.59692	Scalbcu_9;HRSCAF=1158	31885942	31889135	182	1711.6
182:1711.23138	Scalbcu_9;HRSCAF=1158	31948344	31953210	182	1711.23
182:1710.96147	Scalbcu_9;HRSCAF=1158	31962783	31974320	182	1710.96
182:1710.80223	Scalbcu_9;HRSCAF=1158	31993203	31996046	182	1710.8
182:1710.73693	Scalbcu_9;HRSCAF=1158	31998412	32003719	182	1710.74
182:1710.35949	Scalbcu_9;HRSCAF=1158	32037303	32040607	182	1710.36
182:1709.49737	Scalbcu_9;HRSCAF=1158	32117479	32118382	182	1709.5
182:1709.43491	Scalbcu_9;HRSCAF=1158	32121747	32124363	182	1709.43
182:1709.13552	Scalbcu_9;HRSCAF=1158	32130920	32134178	182	1709.14
182:1709.08669	Scalbcu_9;HRSCAF=1158	32134604	32138573	182	1709.09
182:1708.96973	Scalbcu_9;HRSCAF=1158	32200278	32205098	182	1708.97
182:1708.60201	Scalbcu_9;HRSCAF=1158	32218379	32219222	182	1708.6
182:1708.44503	Scalbcu_9;HRSCAF=1158	32232662	32238033	182	1708.45
182:1708.17428	Scalbcu_9;HRSCAF=1158	32249580	32252571	182	1708.17
182:1707.81121	Scalbcu_9;HRSCAF=1158	32261251	32262984	182	1707.81
182:1707.25397	Scalbcu_9;HRSCAF=1158	32313157	32313614	182	1707.25
182:1706.94286	Scalbcu_9;HRSCAF=1158	32330570	32330975	182	1706.94
182:1706.83423	Scalbcu_9;HRSCAF=1158	32336501	32339635	182	1706.83
182:1706.76322	Scalbcu_9;HRSCAF=1158	32353784	32356296	182	1706.76
182:1706.73255	Scalbcu_9;HRSCAF=1158	32357282	32360197	182	1706.73
182:1706.38329	Scalbcu_9;HRSCAF=1158	32374958	32375726	182	1706.38
182:1704.3899	Scalbcu_9;HRSCAF=1158	32507367	32507772	182	1704.39
182:1703.33399	Scalbcu_9;HRSCAF=1158	32540726	32544360	182	1703.33
182:1703.07354	Scalbcu_9;HRSCAF=1158	32551439	32554565	182	1703.07
182:1703.01742	Scalbcu_9;HRSCAF=1158	32564321	32565293	182	1703.02
182:1702.6938	Scalbcu_9;HRSCAF=1158	32578007	32579280	182	1702.69
182:1702.64551	Scalbcu_9;HRSCAF=1158	32581219	32583779	182	1702.65
182:1702.46962	Scalbcu_9;HRSCAF=1158	32597034	32598305	182	1702.47
182:1702.42863	Scalbcu_9;HRSCAF=1158	32603796	32604632	182	1702.43
182:1701.52364	Scalbcu_9;HRSCAF=1158	32641889	32643449	182	1701.52
182:1701.33344	Scalbcu_9;HRSCAF=1158	32657723	32660027	182	1701.33
182:1700.95695	Scalbcu_9;HRSCAF=1158	32676929	32678651	182	1700.96
182:1700.83634	Scalbcu_9;HRSCAF=1158	32684114	32686187	182	1700.84
182:1700.76267	Scalbcu_9;HRSCAF=1158	32697687	32699658	182	1700.76
182:1699.91896	Scalbcu_9;HRSCAF=1158	32742337	32742682	182	1699.92
182:1699.87191	Scalbcu_9;HRSCAF=1158	32744624	32746851	182	1699.87
182:1699.54644	Scalbcu_9;HRSCAF=1158	32754309	32754855	182	1699.55
182:1699.37733	Scalbcu_9;HRSCAF=1158	32803807	32807497	182	1699.38
182:1699.3509	Scalbcu_9;HRSCAF=1158	32808182	32809637	182	1699.35
182:1699.07965	Scalbcu_9;HRSCAF=1158	32825552	32828085	182	1699.08
182:1699.00077	Scalbcu_9;HRSCAF=1158	32830215	32832182	182	1699
182:1698.96089	Scalbcu_9;HRSCAF=1158	32832797	32837442	182	1698.96
182:1698.90448	Scalbcu_9;HRSCAF=1158	32841170	32843260	182	1698.9
182:1698.7025	Scalbcu_9;HRSCAF=1158	32843301	32850562	182	1698.7
182:1697.6517	Scalbcu_9;HRSCAF=1158	33001123	33001693	182	1697.65
182:1697.29866	Scalbcu_9;HRSCAF=1158	33013279	33013765	182	1697.3
182:1695.97828	Scalbcu_9;HRSCAF=1158	33037019	33041617	182	1695.98
182:1695.20931	Scalbcu_9;HRSCAF=1158	33200189	33200957	182	1695.21
182:1694.60773	Scalbcu_9;HRSCAF=1158	33237581	33239876	182	1694.61
182:1694.57028	Scalbcu_9;HRSCAF=1158	33241212	33243262	182	1694.57
182:1694.52656	Scalbcu_9;HRSCAF=1158	33254704	33256750	182	1694.53
182:1693.88577	Scalbcu_9;HRSCAF=1158	33347447	33349293	182	1693.89
182:1693.36745	Scalbcu_9;HRSCAF=1158	33383430	33388023	182	1693.37
182:1692.4602	Scalbcu_9;HRSCAF=1158	33424539	33425964	182	1692.46
182:1685.39598	Scalbcu_9;HRSCAF=1158	33482541	33487935	182	1685.4
182:1685.12955	Scalbcu_9;HRSCAF=1158	33494514	33499764	182	1685.13
182:1681.96525	Scalbcu_9;HRSCAF=1158	33679983	33682301	182	1681.97
182:1681.65302	Scalbcu_9;HRSCAF=1158	33723323	33725119	182	1681.65
182:1681.33037	Scalbcu_9;HRSCAF=1158	33739680	33742545	182	1681.33
182:1681.27974	Scalbcu_9;HRSCAF=1158	33742958	33745690	182	1681.28
182:1681.17231	Scalbcu_9;HRSCAF=1158	33768044	33768910	182	1681.17
182:1681.10606	Scalbcu_9;HRSCAF=1158	33783119	33785126	182	1681.11
182:1680.77138	Scalbcu_9;HRSCAF=1158	33798539	33799187	182	1680.77
182:1678.68882	Scalbcu_9;HRSCAF=1158	33838914	33845723	182	1678.69
182:1678.53446	Scalbcu_9;HRSCAF=1158	33851859	33853553	182	1678.53
182:1678.31883	Scalbcu_9;HRSCAF=1158	33869422	33871279	182	1678.32
182:1678.21763	Scalbcu_9;HRSCAF=1158	33893006	33894577	182	1678.22
182:1678.1736	Scalbcu_9;HRSCAF=1158	33903433	33904715	182	1678.17
182:1678.01144	Scalbcu_9;HRSCAF=1158	33907541	33911282	182	1678.01
182:1677.82345	Scalbcu_9;HRSCAF=1158	33916275	33918475	182	1677.82
182:1677.79243	Scalbcu_9;HRSCAF=1158	33919136	33921188	182	1677.79
182:1677.75496	Scalbcu_9;HRSCAF=1158	33923449	33925745	182	1677.75
182:1677.66392	Scalbcu_9;HRSCAF=1158	33945837	33947294	182	1677.66
182:1677.63766	Scalbcu_9;HRSCAF=1158	33948019	33950044	182	1677.64
182:1677.53329	Scalbcu_9;HRSCAF=1158	33977503	33987807	182	1677.53
182:1676.74294	Scalbcu_9;HRSCAF=1158	34007099	34009165	182	1676.74
182:1676.65743	Scalbcu_9;HRSCAF=1158	34024175	34025014	182	1676.66
182:1676.4469	Scalbcu_9;HRSCAF=1158	34059239	34060619	182	1676.45
182:1675.64442	Scalbcu_9;HRSCAF=1158	34099093	34099718	182	1675.64
182:1672.7128	Scalbcu_9;HRSCAF=1158	34176968	34183361	182	1672.71
182:1672.45916	Scalbcu_9;HRSCAF=1158	34230131	34234166	182	1672.46
182:1672.30753	Scalbcu_9;HRSCAF=1158	34242697	34244672	182	1672.31
182:1671.89524	Scalbcu_9;HRSCAF=1158	34294558	34296492	182	1671.9
182:1670.17819	Scalbcu_9;HRSCAF=1158	34493786	34499558	182	1670.18
182:1670.1345	Scalbcu_9;HRSCAF=1158	34501059	34504089	182	1670.13
182:1669.72043	Scalbcu_9;HRSCAF=1158	34517356	34519238	182	1669.72
182:1669.65712	Scalbcu_9;HRSCAF=1158	34534762	34535204	182	1669.66
182:1658.08256	Scalbcu_9;HRSCAF=1158	34680554	34681133	182	1658.08
182:1658.44644	Scalbcu_9;HRSCAF=1158	34702536	34708104	182	1658.45
182:1658.92381	Scalbcu_9;HRSCAF=1158	34724995	34726621	182	1658.92
182:1659.43746	Scalbcu_9;HRSCAF=1158	34747045	34754394	182	1659.44
182:1660.20332	Scalbcu_9;HRSCAF=1158	34771599	34774898	182	1660.2
182:1660.23792	Scalbcu_9;HRSCAF=1158	34775690	34777254	182	1660.24
182:1660.26675	Scalbcu_9;HRSCAF=1158	34777978	34779049	182	1660.27
182:1660.74855	Scalbcu_9;HRSCAF=1158	34808884	34813133	182	1660.75
182:1660.887	Scalbcu_9;HRSCAF=1158	34833414	34834560	182	1660.89
182:1660.89988	Scalbcu_9;HRSCAF=1158	34834956	34837086	182	1660.9
182:1661.08559	Scalbcu_9;HRSCAF=1158	34863009	34863727	182	1661.09
182:1661.15618	Scalbcu_9;HRSCAF=1158	34870721	34873056	182	1661.16
182:1661.43259	Scalbcu_9;HRSCAF=1158	34882302	34883791	182	1661.43
182:1661.47394	Scalbcu_9;HRSCAF=1158	34885003	34886558	182	1661.47
182:1661.62143	Scalbcu_9;HRSCAF=1158	34900473	34902273	182	1661.62
182:1662.30634	Scalbcu_9;HRSCAF=1158	35087249	35090203	182	1662.31
182:1662.35195	Scalbcu_9;HRSCAF=1158	35123124	35127881	182	1662.35
182:1662.46144	Scalbcu_9;HRSCAF=1158	35170821	35171334	182	1662.46
182:1663.36281	Scalbcu_9;HRSCAF=1158	35186847	35190694	182	1663.36
182:1663.38161	Scalbcu_9;HRSCAF=1158	35190793	35192071	182	1663.38
182:1663.75522	Scalbcu_9;HRSCAF=1158	35201600	35203326	182	1663.76
182:1663.82985	Scalbcu_9;HRSCAF=1158	35206310	35210393	182	1663.83
182:1663.9588	Scalbcu_9;HRSCAF=1158	35216628	35217981	182	1663.96
182:1663.98226	Scalbcu_9;HRSCAF=1158	35217998	35220753	182	1663.98
182:1664.0196	Scalbcu_9;HRSCAF=1158	35221851	35223288	182	1664.02
182:1664.11936	Scalbcu_9;HRSCAF=1158	35254106	35255314	182	1664.12
182:1664.13376	Scalbcu_9;HRSCAF=1158	35255596	35257316	182	1664.13
182:1664.16089	Scalbcu_9;HRSCAF=1158	35257926	35260598	182	1664.16
182:1664.58764	Scalbcu_9;HRSCAF=1158	35276766	35278962	182	1664.59
182:1664.61704	Scalbcu_9;HRSCAF=1158	35279868	35281443	182	1664.62
182:1664.68598	Scalbcu_9;HRSCAF=1158	35288545	35291433	182	1664.69
182:1664.89523	Scalbcu_9;HRSCAF=1158	35302508	35304600	182	1664.9
182:1664.98853	Scalbcu_9;HRSCAF=1158	35315229	35317832	182	1664.99
182:1665.16171	Scalbcu_9;HRSCAF=1158	35355254	35361059	182	1665.16
182:1665.28137	Scalbcu_9;HRSCAF=1158	35369115	35369523	182	1665.28
182:1654.76881	Scalbcu_9;HRSCAF=1158	35617889	35624132	182	1654.77
182:1653.16065	Scalbcu_9;HRSCAF=1158	35656323	35657282	182	1653.16
182:1653.02069	Scalbcu_9;HRSCAF=1158	35669050	35671936	182	1653.02
182:1653.0018	Scalbcu_9;HRSCAF=1158	35672313	35673655	182	1653
182:1652.19746	Scalbcu_9;HRSCAF=1158	35707557	35709874	182	1652.2
182:1652.14595	Scalbcu_9;HRSCAF=1158	35712566	35715181	182	1652.15
182:1651.87009	Scalbcu_9;HRSCAF=1158	35732370	35735397	182	1651.87
182:1651.75981	Scalbcu_9;HRSCAF=1158	35742989	35746383	182	1651.76
182:1651.69888	Scalbcu_9;HRSCAF=1158	35750774	35751866	182	1651.7
182:1651.34448	Scalbcu_9;HRSCAF=1158	35767083	35773490	182	1651.34
182:1651.21361	Scalbcu_9;HRSCAF=1158	35805328	35808946	182	1651.21
182:1651.16793	Scalbcu_9;HRSCAF=1158	35809065	35810845	182	1651.17
182:1651.10684	Scalbcu_9;HRSCAF=1158	35824037	35826609	182	1651.11
182:1650.65902	Scalbcu_9;HRSCAF=1158	35860344	35860725	182	1650.66
182:1650.24096	Scalbcu_9;HRSCAF=1158	35878736	35880682	182	1650.24
182:1650.18887	Scalbcu_9;HRSCAF=1158	35885474	35886786	182	1650.19
182:1650.14224	Scalbcu_9;HRSCAF=1158	35888756	35890538	182	1650.14
182:1649.95236	Scalbcu_9;HRSCAF=1158	35912207	35913902	182	1649.95
182:1649.56198	Scalbcu_9;HRSCAF=1158	35939036	35943979	182	1649.56
182:1649.46893	Scalbcu_9;HRSCAF=1158	35951421	35953469	182	1649.47
182:1649.4566	Scalbcu_9;HRSCAF=1158	35954233	35954822	182	1649.46
182:1649.36897	Scalbcu_9;HRSCAF=1158	35976870	35978109	182	1649.37
182:1648.78009	Scalbcu_9;HRSCAF=1158	36008841	36010697	182	1648.78
182:1648.74244	Scalbcu_9;HRSCAF=1158	36012507	36014609	182	1648.74
182:1648.73348	Scalbcu_9;HRSCAF=1158	36014733	36015624	182	1648.73
182:1647.96567	Scalbcu_9;HRSCAF=1158	36044633	36045872	182	1647.97
182:1647.89144	Scalbcu_9;HRSCAF=1158	36050072	36052130	182	1647.89
182:1647.73683	Scalbcu_9;HRSCAF=1158	36068444	36070639	182	1647.74
182:1646.99519	Scalbcu_9;HRSCAF=1158	36106966	36109856	182	1647
182:1646.83435	Scalbcu_9;HRSCAF=1158	36117029	36123568	182	1646.83
182:1646.40316	Scalbcu_9;HRSCAF=1158	36152687	36158248	182	1646.4
182:1646.3487	Scalbcu_9;HRSCAF=1158	36159037	36163533	182	1646.35
182:1645.95532	Scalbcu_9;HRSCAF=1158	36184839	36190472	182	1645.96
182:1645.57886	Scalbcu_9;HRSCAF=1158	36210338	36211478	182	1645.58
182:1645.25323	Scalbcu_9;HRSCAF=1158	36258933	36260735	182	1645.25
182:1645.12614	Scalbcu_9;HRSCAF=1158	36286066	36288287	182	1645.13
182:1645.03016	Scalbcu_9;HRSCAF=1158	36296244	36298101	182	1645.03
182:1644.68742	Scalbcu_9;HRSCAF=1158	36348550	36350500	182	1644.69
182:1644.66638	Scalbcu_9;HRSCAF=1158	36350713	36352585	182	1644.67
182:1644.63148	Scalbcu_9;HRSCAF=1158	36356460	36359021	182	1644.63
182:1644.36014	Scalbcu_9;HRSCAF=1158	36394097	36397057	182	1644.36
182:1644.35669	Scalbcu_9;HRSCAF=1158	36397338	36397635	182	1644.36
182:1644.33577	Scalbcu_9;HRSCAF=1158	36398458	36399543	182	1644.34
182:1644.3154	Scalbcu_9;HRSCAF=1158	36399649	36401206	182	1644.32
182:1644.16576	Scalbcu_9;HRSCAF=1158	36466508	36468512	182	1644.17
182:1643.98105	Scalbcu_9;HRSCAF=1158	36493383	36493890	182	1643.98
182:1641.46933	Scalbcu_9;HRSCAF=1158	36621142	36624696	182	1641.47
182:1641.45719	Scalbcu_9;HRSCAF=1158	36625116	36626314	182	1641.46
182:1641.3638	Scalbcu_9;HRSCAF=1158	36633356	36635160	182	1641.36
182:1640.91247	Scalbcu_9;HRSCAF=1158	36673880	36676262	182	1640.91
182:1640.5837	Scalbcu_9;HRSCAF=1158	36769831	36770787	182	1640.58
182:1640.1421	Scalbcu_9;HRSCAF=1158	36784120	36785922	182	1640.14
182:1639.96594	Scalbcu_9;HRSCAF=1158	36792382	36793189	182	1639.97
182:1639.57204	Scalbcu_9;HRSCAF=1158	36814544	36816680	182	1639.57
182:1639.30645	Scalbcu_9;HRSCAF=1158	36835105	36836527	182	1639.31
182:1639.04987	Scalbcu_9;HRSCAF=1158	36875832	36877249	182	1639.05
182:1637.52851	Scalbcu_9;HRSCAF=1158	36916007	36916787	182	1637.53
182:1636.61598	Scalbcu_9;HRSCAF=1158	37003840	37008211	182	1636.62
182:1635.35711	Scalbcu_9;HRSCAF=1158	37058619	37060642	182	1635.36
182:1634.77968	Scalbcu_9;HRSCAF=1158	37168415	37169795	182	1634.78
182:1634.16352	Scalbcu_9;HRSCAF=1158	37251254	37251821	182	1634.16
182:1634.06997	Scalbcu_9;HRSCAF=1158	37270136	37272983	182	1634.07
182:1633.98417	Scalbcu_9;HRSCAF=1158	37273676	37280635	182	1633.98
182:1618.40795	Scalbcu_9;HRSCAF=1158	37484510	37485010	182	1618.41
182:1615.55444	Scalbcu_9;HRSCAF=1158	37645409	37647120	182	1615.55
182:1615.2566	Scalbcu_9;HRSCAF=1158	37656605	37658180	182	1615.26
182:1615.21819	Scalbcu_9;HRSCAF=1158	37660995	37662409	182	1615.22
182:1615.06004	Scalbcu_9;HRSCAF=1158	37680299	37681836	182	1615.06
182:1615.00149	Scalbcu_9;HRSCAF=1158	37685356	37687471	182	1615
182:1613.46718	Scalbcu_9;HRSCAF=1158	37778563	37778943	182	1613.47
182:1613.04607	Scalbcu_9;HRSCAF=1158	37808009	37810825	182	1613.05
182:1612.35479	Scalbcu_9;HRSCAF=1158	37833579	37835726	182	1612.35
182:1611.97782	Scalbcu_9;HRSCAF=1158	37852986	37854971	182	1611.98
182:1609.05946	Scalbcu_9;HRSCAF=1158	38091221	38093342	182	1609.06
182:1605.38656	Scalbcu_9;HRSCAF=1158	38382471	38385076	182	1605.39
182:1605.30934	Scalbcu_9;HRSCAF=1158	38397139	38399407	182	1605.31
182:1604.26073	Scalbcu_9;HRSCAF=1158	38456874	38460852	182	1604.26
182:1604.09772	Scalbcu_9;HRSCAF=1158	38475848	38476268	182	1604.1
182:1602.44772	Scalbcu_9;HRSCAF=1158	38506704	38508711	182	1602.45
182:1602.15574	Scalbcu_9;HRSCAF=1158	38518312	38522488	182	1602.16
182:1601.75784	Scalbcu_9;HRSCAF=1158	38534951	38535901	182	1601.76
182:1601.55717	Scalbcu_9;HRSCAF=1158	38551343	38556973	182	1601.56
182:1601.22055	Scalbcu_9;HRSCAF=1158	38563604	38565214	182	1601.22
182:1600.96601	Scalbcu_9;HRSCAF=1158	38572180	38575020	182	1600.97
182:1600.67282	Scalbcu_9;HRSCAF=1158	38607069	38609142	182	1600.67
182:1600.60363	Scalbcu_9;HRSCAF=1158	38611717	38615479	182	1600.6
182:1600.46614	Scalbcu_9;HRSCAF=1158	38627106	38627739	182	1600.47
182:1600.05368	Scalbcu_9;HRSCAF=1158	38662357	38664289	182	1600.05
182:1599.90027	Scalbcu_9;HRSCAF=1158	38715779	38717037	182	1599.9
182:1599.88308	Scalbcu_9;HRSCAF=1158	38717471	38718326	182	1599.88
182:1598.82526	Scalbcu_9;HRSCAF=1158	38768916	38769786	182	1598.83
182:1598.44149	Scalbcu_9;HRSCAF=1158	38795098	38796927	182	1598.44
182:1598.12428	Scalbcu_9;HRSCAF=1158	38822999	38825391	182	1598.12
182:1592.28029	Scalbcu_9;HRSCAF=1158	39139092	39140932	182	1592.28
182:1591.57643	Scalbcu_9;HRSCAF=1158	39178738	39181767	182	1591.58
182:1588.76021	Scalbcu_9;HRSCAF=1158	39379280	39380757	182	1588.76
182:1587.8775	Scalbcu_9;HRSCAF=1158	39421453	39422809	182	1587.88
182:1587.83273	Scalbcu_9;HRSCAF=1158	39423414	39427285	182	1587.83
182:1587.51217	Scalbcu_9;HRSCAF=1158	39435314	39436916	182	1587.51
182:1586.30127	Scalbcu_9;HRSCAF=1158	39556589	39558364	182	1586.3
182:1586.281	Scalbcu_9;HRSCAF=1158	39559498	39560923	182	1586.28
182:1585.60761	Scalbcu_9;HRSCAF=1158	39756001	39757637	182	1585.61
182:1584.50001	Scalbcu_9;HRSCAF=1158	39939404	39940982	182	1584.5
182:1584.32236	Scalbcu_9;HRSCAF=1158	39989838	39991012	182	1584.32
182:1584.29095	Scalbcu_9;HRSCAF=1158	39992451	39993724	182	1584.29
182:1584.2513	Scalbcu_9;HRSCAF=1158	39995873	39998438	182	1584.25
182:1584.03176	Scalbcu_9;HRSCAF=1158	40004215	40005360	182	1584.03
182:1583.07956	Scalbcu_9;HRSCAF=1158	40100351	40101683	182	1583.08
182:1582.00812	Scalbcu_9;HRSCAF=1158	40202713	40204302	182	1582.01
182:1581.9	Scalbcu_9;HRSCAF=1158	40206368	40207743	182	1581.9
182:1581.90222	Scalbcu_9;HRSCAF=1158	40207841	40208144	182	1581.9
182:1581.54776	Scalbcu_9;HRSCAF=1158	40237574	40238156	182	1581.55
182:1578.95947	Scalbcu_9;HRSCAF=1158	40449681	40450068	182	1578.96
182:1577.42228	Scalbcu_9;HRSCAF=1158	40518175	40519079	182	1577.42
182:1576.98853	Scalbcu_9;HRSCAF=1158	40532895	40534500	182	1576.99
182:1574.87867	Scalbcu_9;HRSCAF=1158	40641001	40642617	182	1574.88
182:1573.58821	Scalbcu_9;HRSCAF=1158	40727381	40728292	182	1573.59
182:1573.25582	Scalbcu_9;HRSCAF=1158	40730479	40733209	182	1573.26
182:1573.24011	Scalbcu_9;HRSCAF=1158	40733839	40734844	182	1573.24
182:1572.65927	Scalbcu_9;HRSCAF=1158	40787922	40789574	182	1572.66
182:1572.56674	Scalbcu_9;HRSCAF=1158	40804541	40806398	182	1572.57
182:1572.54352	Scalbcu_9;HRSCAF=1158	40808265	40809067	182	1572.54
182:1572.52285	Scalbcu_9;HRSCAF=1158	40810320	40811451	182	1572.52
182:1570.21348	Scalbcu_9;HRSCAF=1158	40929877	40931861	182	1570.21
182:1569.79134	Scalbcu_9;HRSCAF=1158	41008048	41009406	182	1569.79
182:1568.43235	Scalbcu_9;HRSCAF=1158	41062549	41064951	182	1568.43
182:1565.9283	Scalbcu_9;HRSCAF=1158	41158551	41159795	182	1565.93
182:1565.52106	Scalbcu_9;HRSCAF=1158	41177240	41182375	182	1565.52
182:1565.36739	Scalbcu_9;HRSCAF=1158	41228038	41230094	182	1565.37
182:1565.30582	Scalbcu_9;HRSCAF=1158	41245102	41248733	182	1565.31
182:1565.24406	Scalbcu_9;HRSCAF=1158	41251608	41255371	182	1565.24
182:1563.72036	Scalbcu_9;HRSCAF=1158	41337339	41342782	182	1563.72
182:1563.56205	Scalbcu_9;HRSCAF=1158	41367519	41369726	182	1563.56
182:1563.41305	Scalbcu_9;HRSCAF=1158	41377069	41378964	182	1563.41
182:1563.33231	Scalbcu_9;HRSCAF=1158	41382301	41383444	182	1563.33
182:1563.13892	Scalbcu_9;HRSCAF=1158	41392624	41396815	182	1563.14
182:1562.86519	Scalbcu_9;HRSCAF=1158	41416738	41418773	182	1562.87
182:1562.80646	Scalbcu_9;HRSCAF=1158	41420357	41422334	182	1562.81
182:1562.76918	Scalbcu_9;HRSCAF=1158	41424692	41426622	182	1562.77
182:1562.38876	Scalbcu_9;HRSCAF=1158	41435223	41436636	182	1562.39
182:1562.33396	Scalbcu_9;HRSCAF=1158	41456654	41458532	182	1562.33
182:1562.15086	Scalbcu_9;HRSCAF=1158	41466255	41469360	182	1562.15
182:1561.92871	Scalbcu_9;HRSCAF=1158	41479388	41480639	182	1561.93
182:1561.90392	Scalbcu_9;HRSCAF=1158	41495926	41497483	182	1561.9
182:1561.796	Scalbcu_9;HRSCAF=1158	41501964	41504162	182	1561.8
182:1561.39	Scalbcu_9;HRSCAF=1158	41538822	41545154	182	1561.39
182:1561.07849	Scalbcu_9;HRSCAF=1158	41560322	41561889	182	1561.08
182:1560.30538	Scalbcu_9;HRSCAF=1158	41615621	41625846	182	1560.31
182:1560.26645	Scalbcu_9;HRSCAF=1158	41626670	41629801	182	1560.27
182:1560.22748	Scalbcu_9;HRSCAF=1158	41637278	41637651	182	1560.23
182:1559.7685	Scalbcu_9;HRSCAF=1158	41664739	41665216	182	1559.77
182:1559.72122	Scalbcu_9;HRSCAF=1158	41668313	41668978	182	1559.72
182:1559.10069	Scalbcu_9;HRSCAF=1158	41695971	41698792	182	1559.1
182:1559.03648	Scalbcu_9;HRSCAF=1158	41722668	41723871	182	1559.04
182:1557.36757	Scalbcu_9;HRSCAF=1158	41760024	41761282	182	1557.37
182:1557.26955	Scalbcu_9;HRSCAF=1158	41805439	41807330	182	1557.27
182:1554.82381	Scalbcu_9;HRSCAF=1158	42029664	42030035	182	1554.82
182:1553.78933	Scalbcu_9;HRSCAF=1158	42105471	42107276	182	1553.79
182:1553.70079	Scalbcu_9;HRSCAF=1158	42131351	42132537	182	1553.7
182:1553.40028	Scalbcu_9;HRSCAF=1158	42146444	42146894	182	1553.4
182:1553.3612	Scalbcu_9;HRSCAF=1158	42149413	42150809	182	1553.36
182:1553.10989	Scalbcu_9;HRSCAF=1158	42169865	42171589	182	1553.11
182:1552.26563	Scalbcu_9;HRSCAF=1158	42262692	42264526	182	1552.27
182:1552.12888	Scalbcu_9;HRSCAF=1158	42267249	42269280	182	1552.13
182:1552.00222	Scalbcu_9;HRSCAF=1158	42277395	42278128	182	1552
182:1551.47701	Scalbcu_9;HRSCAF=1158	42295468	42296307	182	1551.48
182:1551.42532	Scalbcu_9;HRSCAF=1158	42299288	42301963	182	1551.43
182:1551.36546	Scalbcu_9;HRSCAF=1158	42303921	42306053	182	1551.37
182:1551.09011	Scalbcu_9;HRSCAF=1158	42324058	42324875	182	1551.09
182:1551.05735	Scalbcu_9;HRSCAF=1158	42325196	42327987	182	1551.06
182:1551.00829	Scalbcu_9;HRSCAF=1158	42339384	42341729	182	1551.01
182:1550.98213	Scalbcu_9;HRSCAF=1158	42342144	42344292	182	1550.98
182:1550.40225	Scalbcu_9;HRSCAF=1158	42348377	42349131	182	1550.4
182:1550.62685	Scalbcu_9;HRSCAF=1158	42405841	42406574	182	1550.63
182:1550.78384	Scalbcu_9;HRSCAF=1158	42416727	42419400	182	1550.78
182:1549.40357	Scalbcu_9;HRSCAF=1158	42526813	42527576	182	1549.4
182:1548.79505	Scalbcu_9;HRSCAF=1158	42553494	42554499	182	1548.8
182:1525.21542	Scalbcu_9;HRSCAF=1158	42607917	42614301	182	1525.22
182:1525.17254	Scalbcu_9;HRSCAF=1158	42615146	42617930	182	1525.17
182:1524.71673	Scalbcu_9;HRSCAF=1158	42632245	42636065	182	1524.72
182:1524.5632	Scalbcu_9;HRSCAF=1158	42641973	42646082	182	1524.56
182:1524.5412	Scalbcu_9;HRSCAF=1158	42654061	42656037	182	1524.54
182:1524.34557	Scalbcu_9;HRSCAF=1158	42668202	42668559	182	1524.35
182:1524.27144	Scalbcu_9;HRSCAF=1158	42683557	42684872	182	1524.27
182:1523.9597	Scalbcu_9;HRSCAF=1158	42740354	42741185	182	1523.96
182:1521.73855	Scalbcu_9;HRSCAF=1158	42840665	42845370	182	1521.74
182:1520.38104	Scalbcu_9;HRSCAF=1158	42960510	42960951	182	1520.38
182:1520.35828	Scalbcu_9;HRSCAF=1158	43132475	43133953	182	1520.36
182:1519.97391	Scalbcu_9;HRSCAF=1158	43145663	43147750	182	1519.97
182:1534.55265	Scalbcu_9;HRSCAF=1158	43156571	43157478	182	1534.55
182:1534.46307	Scalbcu_9;HRSCAF=1158	43216400	43219531	182	1534.46
182:1534.4336	Scalbcu_9;HRSCAF=1158	43220033	43222188	182	1534.43
182:1534.27641	Scalbcu_9;HRSCAF=1158	43228247	43228607	182	1534.28
182:1533.99496	Scalbcu_9;HRSCAF=1158	43275853	43276204	182	1533.99
182:1533.79232	Scalbcu_9;HRSCAF=1158	43327189	43327504	182	1533.79
182:1533.69909	Scalbcu_9;HRSCAF=1158	43332729	43334003	182	1533.7
182:1533.60992	Scalbcu_9;HRSCAF=1158	43335412	43337203	182	1533.61
182:1532.88403	Scalbcu_9;HRSCAF=1158	43358694	43360784	182	1532.88
182:1532.64371	Scalbcu_9;HRSCAF=1158	43429403	43430794	182	1532.64
182:1529.41118	Scalbcu_9;HRSCAF=1158	43513171	43516323	182	1529.41
182:1529.3894	Scalbcu_9;HRSCAF=1158	43518091	43518532	182	1529.39
182:1528.97762	Scalbcu_9;HRSCAF=1158	43532387	43533945	182	1528.98
182:1527.83771	Scalbcu_9;HRSCAF=1158	43624678	43626234	182	1527.84
182:1527.77997	Scalbcu_9;HRSCAF=1158	43642201	43644019	182	1527.78
182:1527.46276	Scalbcu_9;HRSCAF=1158	43656265	43658078	182	1527.46
182:1515.4142	Scalbcu_9;HRSCAF=1158	43715939	43717164	182	1515.41
182:1515.08209	Scalbcu_9;HRSCAF=1158	43734775	43744727	182	1515.08
182:1515.00266	Scalbcu_9;HRSCAF=1158	43746881	43751986	182	1515
182:1514.98025	Scalbcu_9;HRSCAF=1158	43752293	43754105	182	1514.98
182:1514.93823	Scalbcu_9;HRSCAF=1158	43756114	43759172	182	1514.94
182:1514.37007	Scalbcu_9;HRSCAF=1158	43788460	43793197	182	1514.37
182:1514.36426	Scalbcu_9;HRSCAF=1158	43793542	43795038	182	1514.36
182:1514.22924	Scalbcu_9;HRSCAF=1158	43817895	43822340	182	1514.23
182:1513.88941	Scalbcu_9;HRSCAF=1158	43840263	43843711	182	1513.89
182:1513.83999	Scalbcu_9;HRSCAF=1158	43846357	43849371	182	1513.84
182:1513.73237	Scalbcu_9;HRSCAF=1158	43855045	43859159	182	1513.73
182:1513.47199	Scalbcu_9;HRSCAF=1158	43874867	43875894	182	1513.47
182:1513.1321	Scalbcu_9;HRSCAF=1158	43895131	43896517	182	1513.13
182:1513.09277	Scalbcu_9;HRSCAF=1158	43898637	43900573	182	1513.09
182:1513.04054	Scalbcu_9;HRSCAF=1158	43903987	43907554	182	1513.04
182:1512.9861	Scalbcu_9;HRSCAF=1158	43910012	43912985	182	1512.99
182:1512.14672	Scalbcu_9;HRSCAF=1158	43945005	43946122	182	1512.15
182:1512.09989	Scalbcu_9;HRSCAF=1158	43949807	43951619	182	1512.1
182:1512.05865	Scalbcu_9;HRSCAF=1158	43953357	43955965	182	1512.06
182:1509.33006	Scalbcu_9;HRSCAF=1158	44134079	44138869	182	1509.33
182:1507.03694	Scalbcu_9;HRSCAF=1158	44344058	44346316	182	1507.04
182:1506.33953	Scalbcu_9;HRSCAF=1158	44451696	44455093	182	1506.34
182:1505.13971	Scalbcu_9;HRSCAF=1158	44489995	44490490	182	1505.14
182:1504.41037	Scalbcu_9;HRSCAF=1158	44606127	44608573	182	1504.41
182:1503.19888	Scalbcu_9;HRSCAF=1158	44728219	44729541	182	1503.2
182:1501.72558	Scalbcu_9;HRSCAF=1158	44775256	44778784	182	1501.73
182:1501.7104	Scalbcu_9;HRSCAF=1158	44779417	44780448	182	1501.71
182:1501.31235	Scalbcu_9;HRSCAF=1158	44811533	44826063	182	1501.31
182:1501.13393	Scalbcu_9;HRSCAF=1158	44844653	44847660	182	1501.13
182:1500.66416	Scalbcu_9;HRSCAF=1158	44882231	44884088	182	1500.66
182:1500.46995	Scalbcu_9;HRSCAF=1158	44911597	44913541	182	1500.47
182:1500.39054	Scalbcu_9;HRSCAF=1158	44917734	44918605	182	1500.39
182:1500.21531	Scalbcu_9;HRSCAF=1158	44919223	44920324	182	1500.22
182:1500.1631	Scalbcu_9;HRSCAF=1158	44925768	44926822	182	1500.16
182:1497.85015	Scalbcu_9;HRSCAF=1158	45068721	45077007	182	1497.85
182:1497.6287	Scalbcu_9;HRSCAF=1158	45096379	45097923	182	1497.63
182:1497.50773	Scalbcu_9;HRSCAF=1158	45108027	45110132	182	1497.51
182:1497.47004	Scalbcu_9;HRSCAF=1158	45112359	45113425	182	1497.47
182:1496.25873	Scalbcu_9;HRSCAF=1158	45221218	45223460	182	1496.26
182:1496.19336	Scalbcu_9;HRSCAF=1158	45227912	45229996	182	1496.19
182:1494.83581	Scalbcu_9;HRSCAF=1158	45238653	45240787	182	1494.84
182:1492.71271	Scalbcu_9;HRSCAF=1158	45442325	45444297	182	1492.71
182:1492.45572	Scalbcu_9;HRSCAF=1158	45474361	45475315	182	1492.46
182:1492.00544	Scalbcu_9;HRSCAF=1158	45498024	45499049	182	1492.01
182:1491.97772	Scalbcu_9;HRSCAF=1158	45499666	45501623	182	1491.98
182:1491.21776	Scalbcu_9;HRSCAF=1158	45534782	45538198	182	1491.22
182:1491.14046	Scalbcu_9;HRSCAF=1158	45540944	45543791	182	1491.14
182:1490.7234	Scalbcu_9;HRSCAF=1158	45573699	45576144	182	1490.72
182:1490.69672	Scalbcu_9;HRSCAF=1158	45576652	45578723	182	1490.7
182:1490.232	Scalbcu_9;HRSCAF=1158	45589288	45599469	182	1490.23
182:1489.46421	Scalbcu_9;HRSCAF=1158	45735318	45742925	182	1489.46
182:1489.21127	Scalbcu_9;HRSCAF=1158	45781415	45784276	182	1489.21
182:1487.64626	Scalbcu_9;HRSCAF=1158	45959352	45960243	182	1487.65
182:1486.40231	Scalbcu_9;HRSCAF=1158	46079579	46080485	182	1486.4
182:1485.74385	Scalbcu_9;HRSCAF=1158	46109335	46109635	182	1485.74
182:1485.62912	Scalbcu_9;HRSCAF=1158	46122873	46124316	182	1485.63
182:1485.23884	Scalbcu_9;HRSCAF=1158	46147479	46153668	182	1485.24
182:1485.22022	Scalbcu_9;HRSCAF=1158	46154114	46155556	182	1485.22
182:1484.91215	Scalbcu_9;HRSCAF=1158	46170480	46174553	182	1484.91
182:1484.55048	Scalbcu_9;HRSCAF=1158	46181360	46189245	182	1484.55
182:1484.49304	Scalbcu_9;HRSCAF=1158	46217323	46219637	182	1484.49
182:1482.4651	Scalbcu_9;HRSCAF=1158	46242003	46245445	182	1482.47
182:1482.41915	Scalbcu_9;HRSCAF=1158	46255051	46255621	182	1482.42
182:1481.90565	Scalbcu_9;HRSCAF=1158	46299264	46305382	182	1481.91
182:1481.84323	Scalbcu_9;HRSCAF=1158	46323046	46325110	182	1481.84
182:1481.60202	Scalbcu_9;HRSCAF=1158	46338690	46340205	182	1481.6
182:1481.56698	Scalbcu_9;HRSCAF=1158	46341812	46344088	182	1481.57
182:1479.66011	Scalbcu_9;HRSCAF=1158	46594584	46595601	182	1479.66
182:1479.6069	Scalbcu_9;HRSCAF=1158	46595727	46601391	182	1479.61
182:1479.51894	Scalbcu_9;HRSCAF=1158	46604114	46609187	182	1479.52
182:1479.41641	Scalbcu_9;HRSCAF=1158	46611959	46613899	182	1479.42
182:1479.30076	Scalbcu_9;HRSCAF=1158	46623904	46627593	182	1479.3
182:1479.24554	Scalbcu_9;HRSCAF=1158	46630953	46632252	182	1479.25
182:1479.12324	Scalbcu_9;HRSCAF=1158	46648069	46651204	182	1479.12
182:1479.03556	Scalbcu_9;HRSCAF=1158	46707959	46709379	182	1479.04
182:1477.93528	Scalbcu_9;HRSCAF=1158	46815447	46818558	182	1477.94
182:1477.51692	Scalbcu_9;HRSCAF=1158	46829384	46834155	182	1477.52
182:1476.09902	Scalbcu_9;HRSCAF=1158	47010606	47011200	182	1476.1
182:1475.74748	Scalbcu_9;HRSCAF=1158	47049414	47050105	182	1475.75
182:1474.32128	Scalbcu_9;HRSCAF=1158	47199089	47201264	182	1474.32
182:1474.20461	Scalbcu_9;HRSCAF=1158	47222048	47224025	182	1474.2
182:1472.20927	Scalbcu_9;HRSCAF=1158	47357616	47361952	182	1472.21
182:1470.83998	Scalbcu_9;HRSCAF=1158	47539102	47539486	182	1470.84
182:1469.80761	Scalbcu_9;HRSCAF=1158	47588629	47590903	182	1469.81
182:1469.51951	Scalbcu_9;HRSCAF=1158	47601315	47603420	182	1469.52
182:1469.23715	Scalbcu_9;HRSCAF=1158	47681814	47684374	182	1469.24
182:1468.73076	Scalbcu_9;HRSCAF=1158	47707633	47710672	182	1468.73
182:1468.19741	Scalbcu_9;HRSCAF=1158	47773319	47775332	182	1468.2
182:1467.78613	Scalbcu_9;HRSCAF=1158	47806714	47808869	182	1467.79
182:1467.55589	Scalbcu_9;HRSCAF=1158	47833464	47837000	182	1467.56
182:1467.46643	Scalbcu_9;HRSCAF=1158	47844648	47845464	182	1467.47
182:1467.17472	Scalbcu_9;HRSCAF=1158	47914028	47915915	182	1467.17
182:1466.90065	Scalbcu_9;HRSCAF=1158	47933857	47937639	182	1466.9
182:1466.75262	Scalbcu_9;HRSCAF=1158	48083056	48084438	182	1466.75
182:1466.73819	Scalbcu_9;HRSCAF=1158	48085241	48085643	182	1466.74
182:1466.59282	Scalbcu_9;HRSCAF=1158	48098704	48099955	182	1466.59
182:1466.37519	Scalbcu_9;HRSCAF=1158	48113812	48120196	182	1466.38
182:1464.32296	Scalbcu_9;HRSCAF=1158	48308785	48312566	182	1464.32
182:1463.70175	Scalbcu_9;HRSCAF=1158	48390122	48391307	182	1463.7
182:1462.90536	Scalbcu_9;HRSCAF=1158	48440793	48441369	182	1462.91
182:1462.59631	Scalbcu_9;HRSCAF=1158	48458450	48459964	182	1462.6
182:1462.08495	Scalbcu_9;HRSCAF=1158	48518108	48521830	182	1462.08
182:1461.36638	Scalbcu_9;HRSCAF=1158	48536666	48538319	182	1461.37
182:1460.79009	Scalbcu_9;HRSCAF=1158	48555434	48557804	182	1460.79
182:1460.61365	Scalbcu_9;HRSCAF=1158	48563591	48565104	182	1460.61
182:1460.5596	Scalbcu_9;HRSCAF=1158	48566154	48567908	182	1460.56
182:1460.00628	Scalbcu_9;HRSCAF=1158	48595430	48596194	182	1460.01
182:1459.88797	Scalbcu_9;HRSCAF=1158	48600743	48602323	182	1459.89
182:1459.74037	Scalbcu_9;HRSCAF=1158	48619803	48620539	182	1459.74
182:1459.30362	Scalbcu_9;HRSCAF=1158	48633610	48635512	182	1459.3
182:1458.80734	Scalbcu_9;HRSCAF=1158	48669457	48673627	182	1458.81
182:1458.36965	Scalbcu_9;HRSCAF=1158	48688571	48690451	182	1458.37
182:1458.32596	Scalbcu_9;HRSCAF=1158	48696122	48697875	182	1458.33
182:1457.54462	Scalbcu_9;HRSCAF=1158	48718876	48721534	182	1457.54
182:1454.68515	Scalbcu_9;HRSCAF=1158	48916341	48921348	182	1454.69
182:1452.3621	Scalbcu_9;HRSCAF=1158	49170512	49171469	182	1452.36
182:1452.34271	Scalbcu_9;HRSCAF=1158	49172518	49173376	182	1452.34
182:1452.18857	Scalbcu_9;HRSCAF=1158	49198016	49201573	182	1452.19
182:1448.48675	Scalbcu_9;HRSCAF=1158	49447855	49454080	182	1448.49
182:1448.35044	Scalbcu_9;HRSCAF=1158	49477412	49481923	182	1448.35
182:1448.13431	Scalbcu_9;HRSCAF=1158	49511896	49513108	182	1448.13
182:1447.66944	Scalbcu_9;HRSCAF=1158	49539665	49546677	182	1447.67
182:1447.48008	Scalbcu_9;HRSCAF=1158	49548476	49552158	182	1447.48
182:1446.65167	Scalbcu_9;HRSCAF=1158	49615684	49629802	182	1446.65
182:1446.01975	Scalbcu_9;HRSCAF=1158	49654398	49665482	182	1446.02
182:1445.75423	Scalbcu_9;HRSCAF=1158	49701148	49704238	182	1445.75
182:1444.32655	Scalbcu_9;HRSCAF=1158	49779996	49791860	182	1444.33
182:1443.34361	Scalbcu_9;HRSCAF=1158	49882521	49885490	182	1443.34
182:1441.61466	Scalbcu_9;HRSCAF=1158	50256660	50262526	182	1441.61
182:1441.15734	Scalbcu_9;HRSCAF=1158	50277379	50281277	182	1441.16
182:1439.11874	Scalbcu_9;HRSCAF=1158	50379632	50382472	182	1439.12
182:1438.65517	Scalbcu_9;HRSCAF=1158	50405296	50408182	182	1438.66
182:1437.83401	Scalbcu_9;HRSCAF=1158	50452923	50464703	182	1437.83
182:1437.52149	Scalbcu_9;HRSCAF=1158	50484207	50484684	182	1437.52
182:1437.3236	Scalbcu_9;HRSCAF=1158	50516581	50520138	182	1437.32
182:1430.76825	Scalbcu_9;HRSCAF=1158	50689267	50690814	182	1430.77
182:1430.30535	Scalbcu_9;HRSCAF=1158	50700392	50701187	182	1430.31
182:1428.50159	Scalbcu_9;HRSCAF=1158	50806509	50807571	182	1428.5
182:1428.15809	Scalbcu_9;HRSCAF=1158	50825421	50828977	182	1428.16
182:1427.94263	Scalbcu_9;HRSCAF=1158	50878626	50881269	182	1427.94
182:1426.92681	Scalbcu_9;HRSCAF=1158	50904648	50907891	182	1426.93
182:1426.862	Scalbcu_9;HRSCAF=1158	50922422	50926044	182	1426.86
182:1426.78565	Scalbcu_9;HRSCAF=1158	50932648	50934634	182	1426.79
182:1426.71112	Scalbcu_9;HRSCAF=1158	50945666	50947983	182	1426.71
182:1426.69738	Scalbcu_9;HRSCAF=1158	50948124	50949611	182	1426.7
182:1426.51287	Scalbcu_9;HRSCAF=1158	50973184	50975963	182	1426.51
182:1426.4008	Scalbcu_9;HRSCAF=1158	50987699	50990319	182	1426.4
182:1424.6205	Scalbcu_9;HRSCAF=1158	51117781	51121203	182	1424.62
182:1424.46096	Scalbcu_9;HRSCAF=1158	51160011	51163356	182	1424.46
182:1422.72367	Scalbcu_9;HRSCAF=1158	51276652	51278064	182	1422.72
182:1421.42627	Scalbcu_9;HRSCAF=1158	51318888	51320366	182	1421.43
182:1421.22339	Scalbcu_9;HRSCAF=1158	51353485	51353917	182	1421.22
182:1421.05822	Scalbcu_9;HRSCAF=1158	51364768	51370398	182	1421.06
182:1420.95134	Scalbcu_9;HRSCAF=1158	51374572	51378509	182	1420.95
182:1420.73581	Scalbcu_9;HRSCAF=1158	51382773	51388017	182	1420.74
182:1420.5829	Scalbcu_9;HRSCAF=1158	51412197	51413292	182	1420.58
182:1420.20781	Scalbcu_9;HRSCAF=1158	51467751	51469260	182	1420.21
182:1418.9793	Scalbcu_9;HRSCAF=1158	51606904	51608344	182	1418.98
182:1418.3984	Scalbcu_9;HRSCAF=1158	51633062	51635096	182	1418.4
182:1417.59178	Scalbcu_9;HRSCAF=1158	51682831	51683364	182	1417.59
182:1417.45465	Scalbcu_9;HRSCAF=1158	51691373	51693425	182	1417.45
182:1416.38764	Scalbcu_9;HRSCAF=1158	51707598	51712061	182	1416.39
182:1414.13422	Scalbcu_9;HRSCAF=1158	51850250	51854130	182	1414.13
182:1413.61063	Scalbcu_9;HRSCAF=1158	51891898	51893644	182	1413.61
182:1412.72966	Scalbcu_9;HRSCAF=1158	51994539	51995839	182	1412.73
182:1412.71262	Scalbcu_9;HRSCAF=1158	51996062	51997709	182	1412.71
182:1412.55929	Scalbcu_9;HRSCAF=1158	52002377	52004844	182	1412.56
182:1412.29218	Scalbcu_9;HRSCAF=1158	52061197	52061852	182	1412.29
182:1411.80001	Scalbcu_9;HRSCAF=1158	52088548	52089889	182	1411.8
182:1411.7718	Scalbcu_9;HRSCAF=1158	52091997	52092567	182	1411.77
182:1411.44326	Scalbcu_9;HRSCAF=1158	52098624	52103107	182	1411.44
182:1411.05145	Scalbcu_9;HRSCAF=1158	52117521	52119087	182	1411.05
182:1410.96827	Scalbcu_9;HRSCAF=1158	52146030	52147587	182	1410.97
182:1410.51008	Scalbcu_9;HRSCAF=1158	52202371	52205820	182	1410.51
182:1410.33502	Scalbcu_9;HRSCAF=1158	52233819	52234212	182	1410.34
182:1409.21564	Scalbcu_9;HRSCAF=1158	52351350	52352423	182	1409.22
182:1406.95404	Scalbcu_9;HRSCAF=1158	52582814	52587177	182	1406.95
182:1405.01346	Scalbcu_9;HRSCAF=1158	52725332	52727927	182	1405.01
182:1404.38326	Scalbcu_9;HRSCAF=1158	52767500	52768655	182	1404.38
182:1403.82076	Scalbcu_9;HRSCAF=1158	52802509	52803667	182	1403.82
182:1403.55868	Scalbcu_9;HRSCAF=1158	52835858	52841792	182	1403.56
182:1401.84335	Scalbcu_9;HRSCAF=1158	53058379	53059690	182	1401.84
182:1399.3698	Scalbcu_9;HRSCAF=1158	53314633	53315026	182	1399.37
182:1399.19076	Scalbcu_9;HRSCAF=1158	53347424	53354900	182	1399.19
182:1398.92595	Scalbcu_9;HRSCAF=1158	53378002	53382027	182	1398.93
182:1398.86526	Scalbcu_9;HRSCAF=1158	53386036	53388592	182	1398.87
182:1398.8194	Scalbcu_9;HRSCAF=1158	53391201	53391609	182	1398.82
182:1398.63653	Scalbcu_9;HRSCAF=1158	53405888	53411943	182	1398.64
182:1398.36807	Scalbcu_9;HRSCAF=1158	53419671	53423983	182	1398.37
182:1397.75243	Scalbcu_9;HRSCAF=1158	53483789	53485122	182	1397.75
182:1398.00827	Scalbcu_9;HRSCAF=1158	53520574	53521189	182	1398.01
182:1395.83251	Scalbcu_9;HRSCAF=1158	53600845	53602162	182	1395.83
182:1395.55646	Scalbcu_9;HRSCAF=1158	53624110	53625620	182	1395.56
182:1395.32357	Scalbcu_9;HRSCAF=1158	53641829	53648142	182	1395.32
182:1394.86336	Scalbcu_9;HRSCAF=1158	53658013	53661108	182	1394.86
182:1394.80478	Scalbcu_9;HRSCAF=1158	53665997	53667711	182	1394.8
182:1394.33096	Scalbcu_9;HRSCAF=1158	53710945	53711332	182	1394.33
182:1393.12208	Scalbcu_9;HRSCAF=1158	53779772	53782497	182	1393.12
182:1392.44235	Scalbcu_9;HRSCAF=1158	53795208	53796213	182	1392.44
182:1391.90234	Scalbcu_9;HRSCAF=1158	53825982	53826927	182	1391.9
182:1391.26325	Scalbcu_9;HRSCAF=1158	53907584	53908295	182	1391.26
182:1391.24353	Scalbcu_9;HRSCAF=1158	53909346	53910384	182	1391.24
182:1391.09699	Scalbcu_9;HRSCAF=1158	53917412	53918730	182	1391.1
182:1390.91842	Scalbcu_9;HRSCAF=1158	53951517	53953275	182	1390.92
182:1389.71737	Scalbcu_9;HRSCAF=1158	54122027	54124662	182	1389.72
182:1389.6722	Scalbcu_9;HRSCAF=1158	54126790	54129148	182	1389.67
182:1389.31687	Scalbcu_9;HRSCAF=1158	54141849	54149020	182	1389.32
182:1389.2572	Scalbcu_9;HRSCAF=1158	54153094	54154662	182	1389.26
182:1388.70047	Scalbcu_9;HRSCAF=1158	54178316	54179477	182	1388.7
182:1388.31368	Scalbcu_9;HRSCAF=1158	54209734	54213731	182	1388.31
182:1388.01348	Scalbcu_9;HRSCAF=1158	54249109	54250315	182	1388.01
182:1387.9023	Scalbcu_9;HRSCAF=1158	54275374	54277304	182	1387.9
182:1387.76278	Scalbcu_9;HRSCAF=1158	54302279	54304292	182	1387.76
182:1387.64817	Scalbcu_9;HRSCAF=1158	54309582	54316107	182	1387.65
182:1387.22705	Scalbcu_9;HRSCAF=1158	54360379	54361906	182	1387.23
182:1385.12028	Scalbcu_9;HRSCAF=1158	54493597	54495141	182	1385.12
182:1384.10891	Scalbcu_9;HRSCAF=1158	54516091	54517612	182	1384.11
182:1383.80969	Scalbcu_9;HRSCAF=1158	54529106	54537290	182	1383.81
182:1383.69195	Scalbcu_9;HRSCAF=1158	54551447	54552014	182	1383.69
182:1383.20204	Scalbcu_9;HRSCAF=1158	54657521	54658817	182	1383.2
182:1383.18428	Scalbcu_9;HRSCAF=1158	54659257	54660760	182	1383.18
182:1383.08877	Scalbcu_9;HRSCAF=1158	54663173	54671735	182	1383.09
182:1382.94828	Scalbcu_9;HRSCAF=1158	54682648	54686325	182	1382.95
182:1382.84262	Scalbcu_9;HRSCAF=1158	54690916	54694232	182	1382.84
182:1382.8121	Scalbcu_9;HRSCAF=1158	54695874	54697025	182	1382.81
182:1382.69033	Scalbcu_9;HRSCAF=1158	54703608	54704736	182	1382.69
182:1382.45424	Scalbcu_9;HRSCAF=1158	54718751	54720418	182	1382.45
182:1377.0774	Scalbcu_9;HRSCAF=1158	55121136	55122366	182	1377.08
182:1376.72805	Scalbcu_9;HRSCAF=1158	55150202	55151983	182	1376.73
182:1375.17099	Scalbcu_9;HRSCAF=1158	55210440	55212482	182	1375.17
182:1374.47711	Scalbcu_9;HRSCAF=1158	55235795	55239027	182	1374.48
182:1374.10511	Scalbcu_9;HRSCAF=1158	55270630	55271550	182	1374.11
182:1374.0185	Scalbcu_9;HRSCAF=1158	55276158	55279977	182	1374.02
182:1373.60303	Scalbcu_9;HRSCAF=1158	55295645	55298703	182	1373.6
182:1373.5306	Scalbcu_9;HRSCAF=1158	55312862	55313177	182	1373.53
182:1372.95715	Scalbcu_9;HRSCAF=1158	55361437	55361833	182	1372.96
182:1372.20335	Scalbcu_9;HRSCAF=1158	55403557	55404680	182	1372.2
182:1372.17698	Scalbcu_9;HRSCAF=1158	55405196	55406693	182	1372.18
182:1370.87453	Scalbcu_9;HRSCAF=1158	55553440	55556576	182	1370.87
182:1370.04622	Scalbcu_9;HRSCAF=1158	56034901	56038962	182	1370.05
182:1369.78029	Scalbcu_9;HRSCAF=1158	56095663	56097409	182	1369.78
182:1369.57692	Scalbcu_9;HRSCAF=1158	56113559	56116670	182	1369.58
182:1369.32517	Scalbcu_9;HRSCAF=1158	56140572	56141992	182	1369.33
182:1369.22391	Scalbcu_9;HRSCAF=1158	56222471	56223242	182	1369.22
182:1369.15352	Scalbcu_9;HRSCAF=1158	56242568	56243300	182	1369.15
182:1369.11741	Scalbcu_9;HRSCAF=1158	56244673	56247036	182	1369.12
182:1367.84039	Scalbcu_9;HRSCAF=1158	56362824	56366037	182	1367.84
182:1366.80627	Scalbcu_9;HRSCAF=1158	56416958	56421019	182	1366.81
182:1366.76125	Scalbcu_9;HRSCAF=1158	56426466	56428879	182	1366.76
182:1366.34724	Scalbcu_9;HRSCAF=1158	56476317	56479665	182	1366.35
182:1366.26085	Scalbcu_9;HRSCAF=1158	56499451	56500155	182	1366.26
182:1365.54531	Scalbcu_9;HRSCAF=1158	56542750	56546151	182	1365.55
182:1365.4595	Scalbcu_9;HRSCAF=1158	56550549	56555194	182	1365.46
182:1365.32731	Scalbcu_9;HRSCAF=1158	56570038	56572588	182	1365.33
182:1365.3086	Scalbcu_9;HRSCAF=1158	56572702	56574786	182	1365.31
182:1364.58813	Scalbcu_9;HRSCAF=1158	56649152	56649656	182	1364.59
182:1364.34635	Scalbcu_9;HRSCAF=1158	56666831	56669660	182	1364.35
182:1364.12435	Scalbcu_9;HRSCAF=1158	56674722	56678836	182	1364.12
182:1363.73574	Scalbcu_9;HRSCAF=1158	56710604	56713992	182	1363.74
182:1363.44607	Scalbcu_9;HRSCAF=1158	56731797	56734593	182	1363.45
182:1363.41153	Scalbcu_9;HRSCAF=1158	56782526	56783099	182	1363.41
182:1361.40927	Scalbcu_9;HRSCAF=1158	56813895	56818397	182	1361.41
182:1361.34349	Scalbcu_9;HRSCAF=1158	56826653	56829634	182	1361.34
182:1360.87477	Scalbcu_9;HRSCAF=1158	56834183	56836425	182	1360.87
182:1360.37867	Scalbcu_9;HRSCAF=1158	56846193	56848840	182	1360.38
182:1359.54629	Scalbcu_9;HRSCAF=1158	56885145	56889933	182	1359.55
182:1359.42573	Scalbcu_9;HRSCAF=1158	56899156	56903235	182	1359.43
182:1358.95221	Scalbcu_9;HRSCAF=1158	56929990	56931572	182	1358.95
182:1358.48273	Scalbcu_9;HRSCAF=1158	57021985	57024424	182	1358.48
182:1358.44989	Scalbcu_9;HRSCAF=1158	57026188	57027955	182	1358.45
182:1358.19151	Scalbcu_9;HRSCAF=1158	57033698	57035489	182	1358.19
182:1358.1302	Scalbcu_9;HRSCAF=1158	57038213	57041421	182	1358.13
182:1358.08613	Scalbcu_9;HRSCAF=1158	57043356	57045713	182	1358.09
182:1358.05133	Scalbcu_9;HRSCAF=1158	57046329	57048429	182	1358.05
182:1357.79736	Scalbcu_9;HRSCAF=1158	57056457	57060054	182	1357.8
182:1357.72452	Scalbcu_9;HRSCAF=1158	57064651	57068436	182	1357.72
182:1357.69059	Scalbcu_9;HRSCAF=1158	57071082	57071797	182	1357.69
182:1357.32869	Scalbcu_9;HRSCAF=1158	57116004	57124806	182	1357.33
182:1357.17986	Scalbcu_9;HRSCAF=1158	57146112	57147533	182	1357.18
182:1352.37504	Scalbcu_9;HRSCAF=1158	57616610	57632232	182	1352.38
182:1351.89766	Scalbcu_9;HRSCAF=1158	57642779	57646933	182	1351.9
182:1351.82055	Scalbcu_9;HRSCAF=1158	57678621	57680072	182	1351.82
182:1351.73067	Scalbcu_9;HRSCAF=1158	57684955	57688522	182	1351.73
182:1351.34567	Scalbcu_9;HRSCAF=1158	57715275	57722982	182	1351.35
182:1350.2305	Scalbcu_9;HRSCAF=1158	57877975	57879836	182	1350.23
182:1348.52053	Scalbcu_9;HRSCAF=1158	58092781	58098456	182	1348.52
182:1346.22512	Scalbcu_9;HRSCAF=1158	58429136	58432975	182	1346.23
182:1345.6609	Scalbcu_9;HRSCAF=1158	58452476	58457166	182	1345.66
182:1344.63288	Scalbcu_9;HRSCAF=1158	58517784	58522159	182	1344.63
182:1344.55742	Scalbcu_9;HRSCAF=1158	58540138	58541562	182	1344.56
182:1343.96534	Scalbcu_9;HRSCAF=1158	58581345	58582587	182	1343.97
182:1343.82071	Scalbcu_9;HRSCAF=1158	58593883	58599594	182	1343.82
182:1343.76082	Scalbcu_9;HRSCAF=1158	58607564	58609378	182	1343.76
182:1342.36586	Scalbcu_9;HRSCAF=1158	58754318	58756148	182	1342.37
182:1342.15403	Scalbcu_9;HRSCAF=1158	58785430	58791687	182	1342.15
182:1341.80586	Scalbcu_9;HRSCAF=1158	58791776	58798247	182	1341.81
182:1341.76597	Scalbcu_9;HRSCAF=1158	58799779	58800593	182	1341.77
182:1341.54063	Scalbcu_9;HRSCAF=1158	58812291	58812912	182	1341.54
182:1341.46446	Scalbcu_9;HRSCAF=1158	58816906	58818874	182	1341.46
182:1341.3111	Scalbcu_9;HRSCAF=1158	58828479	58831124	182	1341.31
182:1341.27804	Scalbcu_9;HRSCAF=1158	58832850	58835079	182	1341.28
182:1340.98577	Scalbcu_9;HRSCAF=1158	58868507	58870589	182	1340.99
182:1340.52882	Scalbcu_9;HRSCAF=1158	58883105	58886196	182	1340.53
182:1340.50565	Scalbcu_9;HRSCAF=1158	58886514	58888629	182	1340.51
182:1322.23516	Scalbcu_9;HRSCAF=1158	59195234	59198243	182	1322.24
182:1323.05302	Scalbcu_9;HRSCAF=1158	59259586	59262409	182	1323.05
182:1323.88816	Scalbcu_9;HRSCAF=1158	59347876	59350859	182	1323.89
182:1326.9336	Scalbcu_9;HRSCAF=1158	59390617	59391742	182	1326.93
182:1328.02106	Scalbcu_9;HRSCAF=1158	59454309	59459811	182	1328.02
182:1328.32165	Scalbcu_9;HRSCAF=1158	59491560	59496459	182	1328.32
182:1328.66294	Scalbcu_9;HRSCAF=1158	59539784	59542183	182	1328.66
182:1328.81809	Scalbcu_9;HRSCAF=1158	59551463	59552747	182	1328.82
182:1328.85444	Scalbcu_9;HRSCAF=1158	59555762	59557289	182	1328.85
182:1339.16807	Scalbcu_9;HRSCAF=1158	59615566	59616998	182	1339.17
182:1312.23533	Scalbcu_9;HRSCAF=1158	59655230	59656791	182	1312.24
182:1310.08866	Scalbcu_9;HRSCAF=1158	59839142	59844223	182	1310.09
182:1301.81004	Scalbcu_9;HRSCAF=1158	59911886	59915945	182	1301.81
182:1301.73974	Scalbcu_9;HRSCAF=1158	59919504	59923487	182	1301.74
182:1301.58043	Scalbcu_9;HRSCAF=1158	59937920	59940899	182	1301.58
182:1299.72787	Scalbcu_9;HRSCAF=1158	60185665	60188456	182	1299.73
182:1298.67691	Scalbcu_9;HRSCAF=1158	60260034	60263727	182	1298.68
182:1298.48188	Scalbcu_9;HRSCAF=1158	60279250	60280200	182	1298.48
182:1298.4424	Scalbcu_9;HRSCAF=1158	60281100	60284013	182	1298.44
182:1297.95413	Scalbcu_9;HRSCAF=1158	60316816	60317297	182	1297.95
182:1297.74426	Scalbcu_9;HRSCAF=1158	60327645	60333174	182	1297.74
182:1297.50747	Scalbcu_9;HRSCAF=1158	60347729	60349403	182	1297.51
182:1291.24057	Scalbcu_9;HRSCAF=1158	60898983	60900755	182	1291.24
182:1290.8339	Scalbcu_9;HRSCAF=1158	60951918	60952848	182	1290.83
182:1290.0226	Scalbcu_9;HRSCAF=1158	61081262	61081775	182	1290.02
182:1289.83419	Scalbcu_9;HRSCAF=1158	61096757	61097261	182	1289.83
182:1289.66207	Scalbcu_9;HRSCAF=1158	61119155	61119701	182	1289.66
182:1289.61397	Scalbcu_9;HRSCAF=1158	61123874	61126118	182	1289.61
182:1284.04066	Scalbcu_9;HRSCAF=1158	61320528	61322305	182	1284.04
182:1281.27852	Scalbcu_9;HRSCAF=1158	61436600	61442553	182	1281.28
182:1278.04302	Scalbcu_9;HRSCAF=1158	61787204	61791084	182	1278.04
182:1278.02157	Scalbcu_9;HRSCAF=1158	61792030	61792933	182	1278.02
182:1277.45996	Scalbcu_9;HRSCAF=1158	61823952	61827203	182	1277.46
182:1277.2511	Scalbcu_9;HRSCAF=1158	61863019	61864547	182	1277.25
182:1276.79814	Scalbcu_9;HRSCAF=1158	61914496	61915393	182	1276.8
182:1276.20527	Scalbcu_9;HRSCAF=1158	62007485	62008358	182	1276.21
182:1270.18706	Scalbcu_9;HRSCAF=1158	62676070	62680525	182	1270.19
182:1269.6812	Scalbcu_9;HRSCAF=1158	62778326	62781028	182	1269.68
182:1269.48148	Scalbcu_9;HRSCAF=1158	62802704	62803722	182	1269.48
182:1269.38005	Scalbcu_9;HRSCAF=1158	62815302	62815901	182	1269.38
182:1268.87015	Scalbcu_9;HRSCAF=1158	62830578	62832148	182	1268.87
182:1268.71038	Scalbcu_9;HRSCAF=1158	62844056	62845452	182	1268.71
182:1268.63671	Scalbcu_9;HRSCAF=1158	62850416	62858026	182	1268.64
182:1268.59316	Scalbcu_9;HRSCAF=1158	62865589	62866647	182	1268.59
182:1268.50572	Scalbcu_9;HRSCAF=1158	62866975	62875318	182	1268.51
182:1268.28992	Scalbcu_9;HRSCAF=1158	62938905	62940309	182	1268.29
182:1264.80843	Scalbcu_9;HRSCAF=1158	63137680	63141105	182	1264.81
182:1263.25156	Scalbcu_9;HRSCAF=1158	63332286	63336504	182	1263.25
182:1263.17226	Scalbcu_9;HRSCAF=1158	63384419	63385534	182	1263.17
182:1262.88143	Scalbcu_9;HRSCAF=1158	63417200	63418157	182	1262.88
182:1256.13988	Scalbcu_9;HRSCAF=1158	63945175	63946216	182	1256.14
182:1255.01976	Scalbcu_9;HRSCAF=1158	64007701	64017675	182	1255.02
182:1254.62496	Scalbcu_9;HRSCAF=1158	64027437	64033604	182	1254.62
182:1250.86762	Scalbcu_9;HRSCAF=1158	64152378	64159618	182	1250.87
182:1249.88253	Scalbcu_9;HRSCAF=1158	64219108	64225323	182	1249.88
182:1249.81887	Scalbcu_9;HRSCAF=1158	64229742	64231959	182	1249.82
182:1249.79405	Scalbcu_9;HRSCAF=1158	64232596	64234302	182	1249.79
182:1249.56493	Scalbcu_9;HRSCAF=1158	64246585	64247489	182	1249.56
182:1248.74452	Scalbcu_9;HRSCAF=1158	64323854	64324228	182	1248.74
182:1246.12013	Scalbcu_9;HRSCAF=1158	64459750	64464847	182	1246.12
182:1246.08129	Scalbcu_9;HRSCAF=1158	64475746	64477290	182	1246.08
182:1245.50455	Scalbcu_9;HRSCAF=1158	64506967	64510286	182	1245.5
182:1244.75072	Scalbcu_9;HRSCAF=1158	64531084	64544605	182	1244.75
182:1244.53657	Scalbcu_9;HRSCAF=1158	64554669	64555649	182	1244.54
182:1244.40299	Scalbcu_9;HRSCAF=1158	64562012	64566666	182	1244.4
182:1242.89611	Scalbcu_9;HRSCAF=1158	64668489	64669209	182	1242.9
182:1242.14015	Scalbcu_9;HRSCAF=1158	64711417	64713533	182	1242.14
182:1240.81807	Scalbcu_9;HRSCAF=1158	64862862	64871051	182	1240.82
182:1239.40729	Scalbcu_9;HRSCAF=1158	64948882	64951995	182	1239.41
182:1236.64328	Scalbcu_9;HRSCAF=1158	64966724	64968965	182	1236.64
182:1236.56511	Scalbcu_9;HRSCAF=1158	64975059	64976762	182	1236.57
182:1234.16366	Scalbcu_9;HRSCAF=1158	65103245	65104229	182	1234.16
182:1232.81342	Scalbcu_9;HRSCAF=1158	65178491	65179512	182	1232.81
182:1232.17162	Scalbcu_9;HRSCAF=1158	65189873	65195171	182	1232.17
182:1231.87119	Scalbcu_9;HRSCAF=1158	65243380	65244667	182	1231.87
182:1231.72344	Scalbcu_9;HRSCAF=1158	65251612	65256829	182	1231.72
182:1231.37297	Scalbcu_9;HRSCAF=1158	65275364	65281143	182	1231.37
182:1219.4609	Scalbcu_9;HRSCAF=1158	65710893	65712905	182	1219.46
182:1221.99278	Scalbcu_9;HRSCAF=1158	65880429	65881692	182	1221.99
182:1222.85584	Scalbcu_9;HRSCAF=1158	65977976	65980037	182	1222.86
182:1222.96366	Scalbcu_9;HRSCAF=1158	66008852	66009526	182	1222.96
182:1223.00729	Scalbcu_9;HRSCAF=1158	66014016	66014385	182	1223.01
182:1223.08971	Scalbcu_9;HRSCAF=1158	66023004	66024151	182	1223.09
182:1224.21361	Scalbcu_9;HRSCAF=1158	66085767	66089070	182	1224.21
182:1224.35736	Scalbcu_9;HRSCAF=1158	66095848	66097980	182	1224.36
182:1224.83779	Scalbcu_9;HRSCAF=1158	66138419	66140360	182	1224.84
182:1225.37927	Scalbcu_9;HRSCAF=1158	66177722	66181529	182	1225.38
182:1226.38604	Scalbcu_9;HRSCAF=1158	66252765	66256479	182	1226.39
182:1208.54127	Scalbcu_9;HRSCAF=1158	66700652	66702762	182	1208.54
182:1207.73894	Scalbcu_9;HRSCAF=1158	66759491	66761169	182	1207.74
182:1206.70663	Scalbcu_9;HRSCAF=1158	66988321	66988660	182	1206.71
182:1201.91387	Scalbcu_9;HRSCAF=1158	67527256	67529062	182	1201.91
182:1196.58588	Scalbcu_9;HRSCAF=1158	68213718	68214213	182	1196.59
182:1195.31443	Scalbcu_9;HRSCAF=1158	68376616	68379348	182	1195.31
182:1195.31576	Scalbcu_9;HRSCAF=1158	68379523	68380006	182	1195.32
182:1194.99551	Scalbcu_9;HRSCAF=1158	68404500	68408029	182	1195
182:1190.16969	Scalbcu_9;HRSCAF=1158	68802686	68803334	182	1190.17
182:1187.06206	Scalbcu_9;HRSCAF=1158	69145625	69146264	182	1187.06
182:1183.43173	Scalbcu_9;HRSCAF=1158	69493136	69495426	182	1183.43
182:1182.66703	Scalbcu_9;HRSCAF=1158	69562583	69563273	182	1182.67
182:1182.18118	Scalbcu_9;HRSCAF=1158	69585908	69591099	182	1182.18
182:1179.96772	Scalbcu_9;HRSCAF=1158	69660545	69661536	182	1179.97
182:1179.68352	Scalbcu_9;HRSCAF=1158	69717022	69718749	182	1179.68
182:1179.4491	Scalbcu_9;HRSCAF=1158	69765595	69767241	182	1179.45
182:1177.67031	Scalbcu_9;HRSCAF=1158	69951546	69954427	182	1177.67
182:1168.26899	Scalbcu_9;HRSCAF=1158	70573261	70575580	182	1168.27
182:1166.2436	Scalbcu_9;HRSCAF=1158	70862117	70863392	182	1166.24
182:1164.84978	Scalbcu_9;HRSCAF=1158	70935829	70936645	182	1164.85
182:1163.75777	Scalbcu_9;HRSCAF=1158	70976998	70977886	182	1163.76
182:1162.49271	Scalbcu_9;HRSCAF=1158	71078675	71080382	182	1162.49
182:1161.95413	Scalbcu_9;HRSCAF=1158	71155769	71157378	182	1161.95
182:1160.06426	Scalbcu_9;HRSCAF=1158	71455214	71458893	182	1160.06
182:1159.66258	Scalbcu_9;HRSCAF=1158	71502976	71507950	182	1159.66
182:1159.4476	Scalbcu_9;HRSCAF=1158	71514261	71516373	182	1159.45
182:1159.28779	Scalbcu_9;HRSCAF=1158	71528677	71529709	182	1159.29
182:1153.25751	Scalbcu_9;HRSCAF=1158	71608058	71609762	182	1153.26
182:1149.07828	Scalbcu_9;HRSCAF=1158	71823604	71825267	182	1149.08
182:1142.05389	Scalbcu_9;HRSCAF=1158	72052423	72056578	182	1142.05
182:1141.95646	Scalbcu_9;HRSCAF=1158	72068873	72070834	182	1141.96
182:1141.73038	Scalbcu_9;HRSCAF=1158	72087245	72089578	182	1141.73
182:1140.77125	Scalbcu_9;HRSCAF=1158	72099353	72101663	182	1140.77
182:1138.09174	Scalbcu_9;HRSCAF=1158	72167647	72169889	182	1138.09
182:1137.26864	Scalbcu_9;HRSCAF=1158	72261758	72265218	182	1137.27
182:1134.96643	Scalbcu_9;HRSCAF=1158	72303373	72305091	182	1134.97
182:1134.71858	Scalbcu_9;HRSCAF=1158	72325358	72327624	182	1134.72
182:1134.12135	Scalbcu_9;HRSCAF=1158	72431523	72433921	182	1134.12
182:1133.96675	Scalbcu_9;HRSCAF=1158	72442739	72445206	182	1133.97
182:1120.77498	Scalbcu_9;HRSCAF=1158	73371945	73375244	182	1120.77
182:1120.62619	Scalbcu_9;HRSCAF=1158	73382882	73385673	182	1120.63
182:1119.35879	Scalbcu_9;HRSCAF=1158	73458648	73460098	182	1119.36
182:1118.9514	Scalbcu_9;HRSCAF=1158	73541107	73545204	182	1118.95
182:1117.52125	Scalbcu_9;HRSCAF=1158	73706415	73708908	182	1117.52
182:1116.33819	Scalbcu_9;HRSCAF=1158	73789138	73791020	182	1116.34
182:1115.96729	Scalbcu_9;HRSCAF=1158	73796489	73800579	182	1115.97
182:1115.91366	Scalbcu_9;HRSCAF=1158	73804991	73807293	182	1115.91
182:1115.51595	Scalbcu_9;HRSCAF=1158	73839822	73843690	182	1115.52
182:1113.1338	Scalbcu_9;HRSCAF=1158	73924874	73927148	182	1113.13
182:1113.03272	Scalbcu_9;HRSCAF=1158	73932662	73934333	182	1113.03
182:1110.49811	Scalbcu_9;HRSCAF=1158	74224775	74229164	182	1110.5
182:1105.99745	Scalbcu_9;HRSCAF=1158	74655444	74659055	182	1106
182:1105.11292	Scalbcu_9;HRSCAF=1158	74844309	74849016	182	1105.11
182:1102.86358	Scalbcu_9;HRSCAF=1158	74938528	74941817	182	1102.86
182:1102.75021	Scalbcu_9;HRSCAF=1158	74969944	74973233	182	1102.75
182:1101.19991	Scalbcu_9;HRSCAF=1158	75012815	75023122	182	1101.2
182:1100.68103	Scalbcu_9;HRSCAF=1158	75087644	75090647	182	1100.68
182:1099.48246	Scalbcu_9;HRSCAF=1158	75102093	75102723	182	1099.48
182:1097.59113	Scalbcu_9;HRSCAF=1158	75188789	75193323	182	1097.59
182:1097.2674	Scalbcu_9;HRSCAF=1158	75243156	75245798	182	1097.27
182:1094.44585	Scalbcu_9;HRSCAF=1158	75458571	75459999	182	1094.45
182:1094.00362	Scalbcu_9;HRSCAF=1158	75476540	75479338	182	1094
182:1093.81481	Scalbcu_9;HRSCAF=1158	75527057	75528605	182	1093.81
182:1091.59569	Scalbcu_9;HRSCAF=1158	75578898	75579198	182	1091.6
182:1092.08146	Scalbcu_9;HRSCAF=1158	75579954	75580251	182	1092.08
182:1090.66393	Scalbcu_9;HRSCAF=1158	75626617	75627989	182	1090.66
182:1090.63822	Scalbcu_9;HRSCAF=1158	75631030	75633649	182	1090.64
182:1087.43425	Scalbcu_9;HRSCAF=1158	75754147	75755612	182	1087.43
182:1085.81383	Scalbcu_9;HRSCAF=1158	75855975	75857288	182	1085.81
182:1085.02182	Scalbcu_9;HRSCAF=1158	75910126	75911587	182	1085.02
182:1084.06216	Scalbcu_9;HRSCAF=1158	75969213	75970713	182	1084.06
182:1082.4294	Scalbcu_9;HRSCAF=1158	76086933	76089098	182	1082.43
182:1082.11856	Scalbcu_9;HRSCAF=1158	76143237	76143992	182	1082.12
182:1081.25541	Scalbcu_9;HRSCAF=1158	76159120	76165396	182	1081.26
182:1080.9182	Scalbcu_9;HRSCAF=1158	76169636	76176331	182	1080.92
182:1080.78512	Scalbcu_9;HRSCAF=1158	76199675	76203122	182	1080.79
182:1080.63723	Scalbcu_9;HRSCAF=1158	76211814	76213251	182	1080.64
182:1080.03367	Scalbcu_9;HRSCAF=1158	76240538	76246677	182	1080.03
182:1079.77703	Scalbcu_9;HRSCAF=1158	76251371	76257614	182	1079.78
182:1079.32356	Scalbcu_9;HRSCAF=1158	76316716	76318853	182	1079.32
182:1076.86504	Scalbcu_9;HRSCAF=1158	76578257	76580485	182	1076.87
182:1076.32518	Scalbcu_9;HRSCAF=1158	76631853	76634839	182	1076.33
182:1075.47473	Scalbcu_9;HRSCAF=1158	76711184	76712681	182	1075.47
182:1074.25783	Scalbcu_9;HRSCAF=1158	76764290	76765634	182	1074.26
182:1073.48658	Scalbcu_9;HRSCAF=1158	76870516	76871875	182	1073.49
182:1071.53076	Scalbcu_9;HRSCAF=1158	77030086	77031574	182	1071.53
182:1067.80363	Scalbcu_9;HRSCAF=1158	77110656	77114207	182	1067.8
182:1066.16132	Scalbcu_9;HRSCAF=1158	77260354	77261740	182	1066.16
182:1059.14581	Scalbcu_9;HRSCAF=1158	77805872	77807649	182	1059.15
182:1055.59166	Scalbcu_9;HRSCAF=1158	78182791	78186794	182	1055.59
182:1050.98649	Scalbcu_9;HRSCAF=1158	78449954	78452103	182	1050.99
182:1049.69468	Scalbcu_9;HRSCAF=1158	78535848	78536718	182	1049.69
182:1043.11287	Scalbcu_9;HRSCAF=1158	79227664	79230485	182	1043.11
182:1042.96051	Scalbcu_9;HRSCAF=1158	79262497	79263649	182	1042.96
182:1042.842	Scalbcu_9;HRSCAF=1158	79272436	79274206	182	1042.84
182:1039.04196	Scalbcu_9;HRSCAF=1158	79464216	79472324	182	1039.04
182:1038.98767	Scalbcu_9;HRSCAF=1158	79474019	79477687	182	1038.99
182:1033.48307	Scalbcu_9;HRSCAF=1158	80060260	80062691	182	1033.48
182:1032.54678	Scalbcu_9;HRSCAF=1158	80140888	80144441	182	1032.55
182:1030.76833	Scalbcu_9;HRSCAF=1158	80383840	80384699	182	1030.77
182:1028.86109	Scalbcu_9;HRSCAF=1158	80434239	80443214	182	1028.86
182:1027.21386	Scalbcu_9;HRSCAF=1158	80574226	80575715	182	1027.21
182:1026.90778	Scalbcu_9;HRSCAF=1158	80832345	80834832	182	1026.91
182:1025.22377	Scalbcu_9;HRSCAF=1158	81001181	81001962	182	1025.22
182:1024.08505	Scalbcu_9;HRSCAF=1158	81510794	81511586	182	1024.09
182:1024.05376	Scalbcu_9;HRSCAF=1158	81512536	81515208	182	1024.05
182:1023.80764	Scalbcu_9;HRSCAF=1158	81524203	81527672	182	1023.81
182:1022.51762	Scalbcu_9;HRSCAF=1158	81712515	81715507	182	1022.52
182:1021.3283	Scalbcu_9;HRSCAF=1158	81806603	81808514	182	1021.33
182:1021.25962	Scalbcu_9;HRSCAF=1158	81821560	81821986	182	1021.26
182:1021.2091	Scalbcu_9;HRSCAF=1158	81825817	81828588	182	1021.21
182:1020.77989	Scalbcu_9;HRSCAF=1158	81914729	81915610	182	1020.78
182:1019.61459	Scalbcu_9;HRSCAF=1158	82026055	82029744	182	1019.61
182:1019.48154	Scalbcu_9;HRSCAF=1158	82035150	82037973	182	1019.48
182:1019.46786	Scalbcu_9;HRSCAF=1158	82038297	82039798	182	1019.47
182:1019.37165	Scalbcu_9;HRSCAF=1158	82041740	82046481	182	1019.37
182:1019.09305	Scalbcu_9;HRSCAF=1158	82158949	82164100	182	1019.09
182:1018.23422	Scalbcu_9;HRSCAF=1158	82167504	82172481	182	1018.23
182:1018.15581	Scalbcu_9;HRSCAF=1158	82176858	82180269	182	1018.16
182:1017.44828	Scalbcu_9;HRSCAF=1158	82251910	82252600	182	1017.45
182:1016.76981	Scalbcu_9;HRSCAF=1158	82286021	82288768	182	1016.77
182:1016.31001	Scalbcu_9;HRSCAF=1158	82301333	82304089	182	1016.31
182:1016.04164	Scalbcu_9;HRSCAF=1158	82371100	82372320	182	1016.04
182:1013.85117	Scalbcu_9;HRSCAF=1158	82517888	82518679	182	1013.85
182:1013.21944	Scalbcu_9;HRSCAF=1158	82558716	82562921	182	1013.22
182:1013.04917	Scalbcu_9;HRSCAF=1158	82670237	82672987	182	1013.05
182:1012.49581	Scalbcu_9;HRSCAF=1158	82701532	82703480	182	1012.5
182:1012.11064	Scalbcu_9;HRSCAF=1158	82853142	82854339	182	1012.11
182:1012.02539	Scalbcu_9;HRSCAF=1158	82875972	82877378	182	1012.03
182:1010.23991	Scalbcu_9;HRSCAF=1158	83001822	83007583	182	1010.24
182:997.28689	Scalbcu_9;HRSCAF=1158	83977024	83977432	182	997.287
182:995.90347	Scalbcu_9;HRSCAF=1158	84083745	84085146	182	995.903
182:995.05307	Scalbcu_9;HRSCAF=1158	84165672	84167301	182	995.053
182:993.68264	Scalbcu_9;HRSCAF=1158	84271213	84272449	182	993.683
182:993.2333	Scalbcu_9;HRSCAF=1158	84313328	84314942	182	993.233
182:988.13921	Scalbcu_9;HRSCAF=1158	84694976	84698775	182	988.139
182:987.36991	Scalbcu_9;HRSCAF=1158	84755538	84756273	182	987.37
182:986.5671	Scalbcu_9;HRSCAF=1158	84848115	84852860	182	986.567
182:986.1775	Scalbcu_9;HRSCAF=1158	84876996	84878288	182	986.178
182:978.74351	Scalbcu_9;HRSCAF=1158	85369006	85373035	182	978.744
182:980.26477	Scalbcu_9;HRSCAF=1158	85555165	85557598	182	980.265
182:973.78675	Scalbcu_9;HRSCAF=1158	85599018	85599523	182	973.787
182:965.09975	Scalbcu_9;HRSCAF=1158	86216693	86220602	182	965.1
182:947.03481	Scalbcu_9;HRSCAF=1158	86337199	86338503	182	947.035
182:944.92449	Scalbcu_9;HRSCAF=1158	86390203	86398628	182	944.924
182:944.21283	Scalbcu_9;HRSCAF=1158	86447185	86448361	182	944.213
182:939.79119	Scalbcu_9;HRSCAF=1158	86455013	86457045	182	939.791
182:939.83503	Scalbcu_9;HRSCAF=1158	86458320	86462450	182	939.835
182:934.32122	Scalbcu_9;HRSCAF=1158	86678074	86678506	182	934.321
182:934.31255	Scalbcu_9;HRSCAF=1158	86678692	86679138	182	934.313
182:932.36734	Scalbcu_9;HRSCAF=1158	86776310	86777251	182	932.367
182:932.29675	Scalbcu_9;HRSCAF=1158	86777713	86786308	182	932.297
182:951.08544	Scalbcu_9;HRSCAF=1158	87089938	87091927	182	951.085
182:952.38897	Scalbcu_9;HRSCAF=1158	87161547	87162891	182	952.389
182:955.80708	Scalbcu_9;HRSCAF=1158	87345260	87355264	182	955.807
182:956.92919	Scalbcu_9;HRSCAF=1158	87419426	87426092	182	956.929
182:957.97563	Scalbcu_9;HRSCAF=1158	87545495	87546669	182	957.976
182:957.30731	Scalbcu_9;HRSCAF=1158	87573308	87575703	182	957.307
182:962.37731	Scalbcu_9;HRSCAF=1158	87683850	87685862	182	962.377
182:961.34033	Scalbcu_9;HRSCAF=1158	87827214	87829606	182	961.34
182:961.31855	Scalbcu_9;HRSCAF=1158	87829894	87831736	182	961.319
182:962.81083	Scalbcu_9;HRSCAF=1158	87937498	87941359	182	962.811
182:927.17046	Scalbcu_9;HRSCAF=1158	87972693	87973474	182	927.17
182:927.1313	Scalbcu_9;HRSCAF=1158	87973824	87976898	182	927.131
182:924.9281	Scalbcu_9;HRSCAF=1158	88012029	88015610	182	924.928
182:922.66203	Scalbcu_9;HRSCAF=1158	88297171	88305272	182	922.662
182:922.39933	Scalbcu_9;HRSCAF=1158	88384157	88387142	182	922.399
182:920.33349	Scalbcu_9;HRSCAF=1158	88524736	88526241	182	920.333
182:920.31543	Scalbcu_9;HRSCAF=1158	88526962	88528273	182	920.315
182:919.35326	Scalbcu_9;HRSCAF=1158	88603849	88604980	182	919.353
182:917.18111	Scalbcu_9;HRSCAF=1158	88704687	88706659	182	917.181
182:916.76629	Scalbcu_9;HRSCAF=1158	88737679	88739962	182	916.766
182:916.5668	Scalbcu_9;HRSCAF=1158	88760586	88763242	182	916.567
182:915.22895	Scalbcu_9;HRSCAF=1158	88856869	88857958	182	915.229
182:915.14928	Scalbcu_9;HRSCAF=1158	88862100	88866680	182	915.149
182:914.15564	Scalbcu_9;HRSCAF=1158	89014091	89015200	182	914.156
182:914.10916	Scalbcu_9;HRSCAF=1158	89051866	89053325	182	914.109
182:910.61259	Scalbcu_9;HRSCAF=1158	89133707	89135078	182	910.613
182:905.9708	Scalbcu_9;HRSCAF=1158	89374501	89377126	182	905.971
182:905.94434	Scalbcu_9;HRSCAF=1158	89436109	89436904	182	905.944
182:905.09294	Scalbcu_9;HRSCAF=1158	89487337	89492142	182	905.093
182:904.64374	Scalbcu_9;HRSCAF=1158	89497809	89500707	182	904.644
182:903.97357	Scalbcu_9;HRSCAF=1158	89576369	89577922	182	903.974
182:899.44762	Scalbcu_9;HRSCAF=1158	89682724	89692599	182	899.448
182:879.8271	Scalbcu_9;HRSCAF=1158	90064091	90070273	182	879.827
182:879.93274	Scalbcu_9;HRSCAF=1158	90072994	90075742	182	879.933
182:882.92348	Scalbcu_9;HRSCAF=1158	90464526	90465900	182	882.923
182:888.86056	Scalbcu_9;HRSCAF=1158	91260856	91262817	182	888.861
182:889.92296	Scalbcu_9;HRSCAF=1158	91527028	91529996	182	889.923
182:891.97626	Scalbcu_9;HRSCAF=1158	91693526	91695652	182	891.976
182:892.77276	Scalbcu_9;HRSCAF=1158	91760492	91764611	182	892.773
182:893.6128	Scalbcu_9;HRSCAF=1158	91861451	91865682	182	893.613
182:867.1696	Scalbcu_9;HRSCAF=1158	94903491	94907760	182	867.17
182:871.02655	Scalbcu_9;HRSCAF=1158	94974308	94985822	182	871.027
182:861.86708	Scalbcu_9;HRSCAF=1158	95107828	95108572	182	861.867
182:862.74078	Scalbcu_9;HRSCAF=1158	95156610	95162823	182	862.741
182:863.78337	Scalbcu_9;HRSCAF=1158	95339360	95342812	182	863.783
182:851.51947	Scalbcu_9;HRSCAF=1158	95575716	95576193	182	851.519
182:851.9857	Scalbcu_9;HRSCAF=1158	95813131	95815085	182	851.986
182:853.86664	Scalbcu_9;HRSCAF=1158	95862667	95863805	182	853.867
182:854.08797	Scalbcu_9;HRSCAF=1158	95959596	95965521	182	854.088
182:854.17011	Scalbcu_9;HRSCAF=1158	95965654	95968042	182	854.17
182:854.20836	Scalbcu_9;HRSCAF=1158	95968843	95971692	182	854.208
182:857.89518	Scalbcu_9;HRSCAF=1158	96129862	96138320	182	857.895
182:859.86235	Scalbcu_9;HRSCAF=1158	96170021	96172005	182	859.862
182:843.59754	Scalbcu_9;HRSCAF=1158	97102039	97104437	182	843.598
182:842.43813	Scalbcu_9;HRSCAF=1158	97210139	97214954	182	842.438
182:839.90277	Scalbcu_9;HRSCAF=1158	97336058	97344515	182	839.903
182:778.36928	Scalbcu_9;HRSCAF=1158	97381502	97389089	182	778.369
182:776.43078	Scalbcu_9;HRSCAF=1158	97411547	97416734	182	776.431
182:775.08722	Scalbcu_9;HRSCAF=1158	97466385	97469688	182	775.087
182:798.78709	Scalbcu_9;HRSCAF=1158	97566529	97573378	182	798.787
182:790.35881	Scalbcu_9;HRSCAF=1158	97762287	97765937	182	790.359
182:790.9879	Scalbcu_9;HRSCAF=1158	98121267	98125543	182	790.988
182:765.77416	Scalbcu_9;HRSCAF=1158	99612090	99617577	182	765.774
182:760.32139	Scalbcu_9;HRSCAF=1158	100751228	100753260	182	760.321
182:837.76998	Scalbcu_9;HRSCAF=1158	101473635	101484408	182	837.77
182:837.41139	Scalbcu_9;HRSCAF=1158	101559518	101561971	182	837.411
182:836.87277	Scalbcu_9;HRSCAF=1158	101569288	101571222	182	836.873
182:836.21456	Scalbcu_9;HRSCAF=1158	101650970	101652608	182	836.215
182:832.7193	Scalbcu_9;HRSCAF=1158	102099273	102103392	182	832.719
182:832.67411	Scalbcu_9;HRSCAF=1158	102104617	102107743	182	832.674
182:832.66094	Scalbcu_9;HRSCAF=1158	102112256	102112756	182	832.661
182:832.47546	Scalbcu_9;HRSCAF=1158	102214394	102219463	182	832.475
182:832.1538	Scalbcu_9;HRSCAF=1158	102277341	102280689	182	832.154
182:813.95701	Scalbcu_9;HRSCAF=1158	103900930	103909570	182	813.957
182:814.05634	Scalbcu_9;HRSCAF=1158	103910905	103912218	182	814.056
182:774.00059	Scalbcu_9;HRSCAF=1158	104133281	104138683	182	774.001
182:772.75906	Scalbcu_9;HRSCAF=1158	104318640	104323753	182	772.759
182:783.57808	Scalbcu_9;HRSCAF=1158	104557924	104564761	182	783.578
182:783.65521	Scalbcu_9;HRSCAF=1158	104565616	104570513	182	783.655
182:729.23046	Scalbcu_9;HRSCAF=1158	107409585	107416622	182	729.23
182:729.26833	Scalbcu_9;HRSCAF=1158	107417100	107418154	182	729.268
182:729.3234	Scalbcu_9;HRSCAF=1158	107444403	107445453	182	729.323
182:731.64123	Scalbcu_9;HRSCAF=1158	107702021	107703035	182	731.641
182:751.95764	Scalbcu_9;HRSCAF=1158	107740945	107747450	182	751.958
182:754	Scalbcu_9;HRSCAF=1158	107921322	107921830	182	754
182:740.74223	Scalbcu_9;HRSCAF=1158	108588282	108588990	182	740.742
182:720.74654	Scalbcu_9;HRSCAF=1158	108872807	108875284	182	720.747
182:719.9903	Scalbcu_9;HRSCAF=1158	108962665	108967997	182	719.99
182:702.44789	Scalbcu_9;HRSCAF=1158	109081687	109084062	182	702.448
182:702.70644	Scalbcu_9;HRSCAF=1158	109137900	109143513	182	702.706
182:704.54186	Scalbcu_9;HRSCAF=1158	109329399	109333941	182	704.542
182:706.06296	Scalbcu_9;HRSCAF=1158	109461347	109462977	182	706.063
182:710.20306	Scalbcu_9;HRSCAF=1158	109716830	109718298	182	710.203
182:717.32936	Scalbcu_9;HRSCAF=1158	110344602	110345862	182	717.329
182:718.81615	Scalbcu_9;HRSCAF=1158	110553139	110553781	182	718.816
182:701.49376	Scalbcu_9;HRSCAF=1158	110663907	110670583	182	701.494
182:696.79717	Scalbcu_9;HRSCAF=1158	110916400	110919955	182	696.797
182:696.28117	Scalbcu_9;HRSCAF=1158	111037133	111039203	182	696.281
182:696.24741	Scalbcu_9;HRSCAF=1158	111040110	111042684	182	696.247
182:695.97429	Scalbcu_9;HRSCAF=1158	111543665	111546846	182	695.974
182:694.74378	Scalbcu_9;HRSCAF=1158	111715508	111719243	182	694.744
182:689.68485	Scalbcu_9;HRSCAF=1158	112067215	112070753	182	689.685
182:688.81092	Scalbcu_9;HRSCAF=1158	112790708	112796825	182	688.811
182:683.55103	Scalbcu_9;HRSCAF=1158	113093166	113096161	182	683.551
182:682.74272	Scalbcu_9;HRSCAF=1158	113177371	113178449	182	682.743
182:667.99973	Scalbcu_9;HRSCAF=1158	113712318	113716826	182	668
182:667.50323	Scalbcu_9;HRSCAF=1158	113754631	113758492	182	667.503
182:666.71526	Scalbcu_9;HRSCAF=1158	113812980	113814835	182	666.715
182:666.62441	Scalbcu_9;HRSCAF=1158	113820084	113823318	182	666.624
182:666.52454	Scalbcu_9;HRSCAF=1158	113828021	113833182	182	666.525
182:664.88325	Scalbcu_9;HRSCAF=1158	113965120	113970906	182	664.883
182:664.79388	Scalbcu_9;HRSCAF=1158	113979386	113980220	182	664.794
182:664.67165	Scalbcu_9;HRSCAF=1158	113995198	113996287	182	664.672
182:663.7828	Scalbcu_9;HRSCAF=1158	114042130	114046565	182	663.783
182:663.66272	Scalbcu_9;HRSCAF=1158	114053392	114057508	182	663.663
182:661.97253	Scalbcu_9;HRSCAF=1158	114115744	114117000	182	661.973
182:661.27626	Scalbcu_9;HRSCAF=1158	114247226	114249064	182	661.276
182:661.0894	Scalbcu_9;HRSCAF=1158	114816735	114820986	182	661.089
182:658.38992	Scalbcu_9;HRSCAF=1158	114945454	114953170	182	658.39
182:657.75414	Scalbcu_9;HRSCAF=1158	115019110	115026570	182	657.754
182:654.99342	Scalbcu_9;HRSCAF=1158	115292606	115293944	182	654.993
182:644.5121	Scalbcu_9;HRSCAF=1158	115461224	115462522	182	644.512
182:645.77858	Scalbcu_9;HRSCAF=1158	115483991	115490476	182	645.779
182:639.26955	Scalbcu_9;HRSCAF=1158	115881052	115882387	182	639.27
182:636.46612	Scalbcu_9;HRSCAF=1158	116671961	116673711	182	636.466
182:652.66478	Scalbcu_9;HRSCAF=1158	116725662	116727390	182	652.665
182:637.44234	Scalbcu_9;HRSCAF=1158	116747262	116752855	182	637.442
182:638.51629	Scalbcu_9;HRSCAF=1158	116856498	116857963	182	638.516
182:650.16691	Scalbcu_9;HRSCAF=1158	116999870	117003059	182	650.167
182:649.04352	Scalbcu_9;HRSCAF=1158	117101875	117104686	182	649.044
182:649.01148	Scalbcu_9;HRSCAF=1158	117106553	117106931	182	649.011
182:648.53384	Scalbcu_9;HRSCAF=1158	117158031	117159104	182	648.534
182:633.8678	Scalbcu_9;HRSCAF=1158	117286828	117288169	182	633.868
182:630.90825	Scalbcu_9;HRSCAF=1158	117609176	117620168	182	630.908
182:630.1106	Scalbcu_9;HRSCAF=1158	117687370	117689059	182	630.111
182:623.58882	Scalbcu_9;HRSCAF=1158	117737366	117740523	182	623.589
182:628.33153	Scalbcu_9;HRSCAF=1158	118060234	118063432	182	628.332
182:627.99789	Scalbcu_9;HRSCAF=1158	118088769	118091037	182	627.998
182:627.92432	Scalbcu_9;HRSCAF=1158	118169577	118172541	182	627.924
182:616.7673	Scalbcu_9;HRSCAF=1158	118317067	118331408	182	616.767
182:616.3242	Scalbcu_9;HRSCAF=1158	118386780	118396804	182	616.324
182:619.32625	Scalbcu_9;HRSCAF=1158	118596081	118599810	182	619.326
182:615.02216	Scalbcu_9;HRSCAF=1158	118656380	118659560	182	615.022
182:614.91904	Scalbcu_9;HRSCAF=1158	118668552	118678551	182	614.919
182:587.68965	Scalbcu_9;HRSCAF=1158	119022837	119025450	182	587.69
182:600.83988	Scalbcu_9;HRSCAF=1158	120774807	120777427	182	600.84
182:600.71537	Scalbcu_9;HRSCAF=1158	120778862	120779336	182	600.715
182:600.0349	Scalbcu_9;HRSCAF=1158	120822846	120826369	182	600.035
182:579.17789	Scalbcu_9;HRSCAF=1158	120852486	120855118	182	579.178
182:599.57302	Scalbcu_9;HRSCAF=1158	120852486	120855118	182	599.573
182:575.80175	Scalbcu_9;HRSCAF=1158	121910985	121913495	182	575.802
182:575.22699	Scalbcu_9;HRSCAF=1158	121982204	121983512	182	575.227
182:571.73145	Scalbcu_9;HRSCAF=1158	122312767	122317927	182	571.731
182:571.66319	Scalbcu_9;HRSCAF=1158	122324807	122325165	182	571.663
182:571.45002	Scalbcu_9;HRSCAF=1158	122342511	122346260	182	571.45
182:566.41484	Scalbcu_9;HRSCAF=1158	122529369	122531462	182	566.415
182:565.45608	Scalbcu_9;HRSCAF=1158	122692638	122694268	182	565.456
182:559.57555	Scalbcu_9;HRSCAF=1158	123220228	123222085	182	559.576
182:559.53705	Scalbcu_9;HRSCAF=1158	123224056	123225804	182	559.537
182:558.37933	Scalbcu_9;HRSCAF=1158	123403808	123404906	182	558.379
182:557.76786	Scalbcu_9;HRSCAF=1158	123448869	123451797	182	557.768
182:557.58049	Scalbcu_9;HRSCAF=1158	123479606	123480830	182	557.58
182:557.48505	Scalbcu_9;HRSCAF=1158	123497035	123503822	182	557.485
182:552.81965	Scalbcu_9;HRSCAF=1158	123916961	123918249	182	552.82
182:549.09457	Scalbcu_9;HRSCAF=1158	124421872	124425488	182	549.095
182:548.98496	Scalbcu_9;HRSCAF=1158	124544462	124546199	182	548.985
182:546.90953	Scalbcu_9;HRSCAF=1158	124791791	124793696	182	546.91
182:546.28299	Scalbcu_9;HRSCAF=1158	124857267	124858946	182	546.283
182:545.88005	Scalbcu_9;HRSCAF=1158	125062562	125067398	182	545.88
182:543.32798	Scalbcu_9;HRSCAF=1158	125153591	125154824	182	543.328
182:539.93406	Scalbcu_9;HRSCAF=1158	125373468	125377718	182	539.934
182:540.26495	Scalbcu_9;HRSCAF=1158	125427574	125431742	182	540.265
182:540.34699	Scalbcu_9;HRSCAF=1158	125455787	125470145	182	540.347
182:540.68963	Scalbcu_9;HRSCAF=1158	125879582	125882734	182	540.69
182:540.74334	Scalbcu_9;HRSCAF=1158	125885431	125890858	182	540.743
182:525.56296	Scalbcu_9;HRSCAF=1158	126153159	126164856	182	525.563
182:523.99669	Scalbcu_9;HRSCAF=1158	126310740	126311939	182	523.997
182:518.1602	Scalbcu_9;HRSCAF=1158	126769516	126771400	182	518.16
182:518.0974	Scalbcu_9;HRSCAF=1158	126772749	126777456	182	518.097
182:516.73836	Scalbcu_9;HRSCAF=1158	126796660	126798613	182	516.738
182:514.04223	Scalbcu_9;HRSCAF=1158	126968563	126973875	182	514.042
182:513.93679	Scalbcu_9;HRSCAF=1158	126994118	126996737	182	513.937
182:513.61347	Scalbcu_9;HRSCAF=1158	127023568	127032075	182	513.613
182:512.83903	Scalbcu_9;HRSCAF=1158	127082503	127088814	182	512.839
182:503.46097	Scalbcu_9;HRSCAF=1158	127648527	127648863	182	503.461
182:502.51475	Scalbcu_9;HRSCAF=1158	127825787	127826309	182	502.515
182:499.00293	Scalbcu_9;HRSCAF=1158	127901423	127902717	182	499.003
182:496.59073	Scalbcu_9;HRSCAF=1158	128024900	128026112	182	496.591
182:496.35808	Scalbcu_9;HRSCAF=1158	128040688	128047765	182	496.358
182:493.03451	Scalbcu_9;HRSCAF=1158	128204577	128207493	182	493.035
182:488.6316	Scalbcu_9;HRSCAF=1158	128504168	128504591	182	488.632
182:484.74778	Scalbcu_9;HRSCAF=1158	129104018	129114538	182	484.748
182:475.58105	Scalbcu_9;HRSCAF=1158	129227974	129228880	182	475.581
182:464.01136	Scalbcu_9;HRSCAF=1158	129437215	129441298	182	464.011
182:456.94421	Scalbcu_9;HRSCAF=1158	129825285	129827807	182	456.944
182:456.46491	Scalbcu_9;HRSCAF=1158	129872299	129873138	182	456.465
182:421.10904	Scalbcu_9;HRSCAF=1158	130178473	130181471	182	421.109
182:422.38501	Scalbcu_9;HRSCAF=1158	130262257	130265252	182	422.385
182:429.2925	Scalbcu_9;HRSCAF=1158	130569906	130575553	182	429.293
182:430.51307	Scalbcu_9;HRSCAF=1158	130685716	130687701	182	430.513
182:432.58423	Scalbcu_9;HRSCAF=1158	130870315	130872526	182	432.584
182:412.08138	Scalbcu_9;HRSCAF=1158	131261966	131269687	182	412.081
182:411.55236	Scalbcu_9;HRSCAF=1158	131280233	131282027	182	411.552
182:437.29414	Scalbcu_9;HRSCAF=1158	131328636	131329059	182	437.294
182:435.08583	Scalbcu_9;HRSCAF=1158	131537550	131539457	182	435.086
182:447.64911	Scalbcu_9;HRSCAF=1158	131755258	131757088	182	447.649
182:441.4344	Scalbcu_9;HRSCAF=1158	132345218	132347175	182	441.434
182:440.12273	Scalbcu_9;HRSCAF=1158	132952643	132960065	182	440.123
182:438.20124	Scalbcu_9;HRSCAF=1158	133172906	133173272	182	438.201
182:449.5209	Scalbcu_9;HRSCAF=1158	133433420	133435045	182	449.521
182:410.20294	Scalbcu_9;HRSCAF=1158	133607125	133608273	182	410.203
182:409.80404	Scalbcu_9;HRSCAF=1158	133635136	133643142	182	409.804
182:408.78754	Scalbcu_9;HRSCAF=1158	133702491	133708912	182	408.788
182:405.97458	Scalbcu_9;HRSCAF=1158	133927072	133933287	182	405.975
182:395.68061	Scalbcu_9;HRSCAF=1158	136082827	136084908	182	395.681
182:393.29158	Scalbcu_9;HRSCAF=1158	136308666	136312251	182	393.292
182:392.08268	Scalbcu_9;HRSCAF=1158	136340925	136341246	182	392.083
182:375.49608	Scalbcu_9;HRSCAF=1158	136402112	136403800	182	375.496
182:370.79997	Scalbcu_9;HRSCAF=1158	136492640	136493838	182	370.8
182:367.84723	Scalbcu_9;HRSCAF=1158	136669308	136671162	182	367.847
182:367.81843	Scalbcu_9;HRSCAF=1158	136672081	136673760	182	367.818
182:367.34618	Scalbcu_9;HRSCAF=1158	136705531	136708334	182	367.346
182:366.73643	Scalbcu_9;HRSCAF=1158	136727218	136727790	182	366.736
182:365.22529	Scalbcu_9;HRSCAF=1158	136790068	136794302	182	365.225
182:365.18936	Scalbcu_9;HRSCAF=1158	136796123	136797932	182	365.189
182:365.07195	Scalbcu_9;HRSCAF=1158	136799493	136802361	182	365.072
182:365.02225	Scalbcu_9;HRSCAF=1158	136803232	136808764	182	365.022
182:362.35537	Scalbcu_9;HRSCAF=1158	136931143	136939014	182	362.355
182:362.04803	Scalbcu_9;HRSCAF=1158	136956898	136961656	182	362.048
182:359.48074	Scalbcu_9;HRSCAF=1158	137282661	137284367	182	359.481
182:357.5766	Scalbcu_9;HRSCAF=1158	137365682	137368479	182	357.577
182:356.28591	Scalbcu_9;HRSCAF=1158	137383285	137388218	182	356.286
182:355.59135	Scalbcu_9;HRSCAF=1158	137410635	137414507	182	355.591
182:355.4967	Scalbcu_9;HRSCAF=1158	137418179	137423549	182	355.497
182:354.92585	Scalbcu_9;HRSCAF=1158	137472818	137473721	182	354.926
182:353.72964	Scalbcu_9;HRSCAF=1158	137544188	137552944	182	353.73
182:352.65483	Scalbcu_9;HRSCAF=1158	137582250	137584470	182	352.655
182:349.4837	Scalbcu_9;HRSCAF=1158	137721998	137728538	182	349.484
182:346.40269	Scalbcu_9;HRSCAF=1158	137849047	137850105	182	346.403
182:342.72839	Scalbcu_9;HRSCAF=1158	138126339	138129819	182	342.728
182:338.4552	Scalbcu_9;HRSCAF=1158	138313080	138316891	182	338.455
182:336.50387	Scalbcu_9;HRSCAF=1158	138410471	138412668	182	336.504
182:332.49135	Scalbcu_9;HRSCAF=1158	138583188	138589123	182	332.491
182:331.9466	Scalbcu_9;HRSCAF=1158	138722999	138724645	182	331.947
182:314.99652	Scalbcu_9;HRSCAF=1158	138750333	138755560	182	314.997
182:314.61051	Scalbcu_9;HRSCAF=1158	138890283	138899528	182	314.611
182:312.96573	Scalbcu_9;HRSCAF=1158	139130941	139134504	182	312.966
182:312.61265	Scalbcu_9;HRSCAF=1158	139199165	139201145	182	312.613
182:312.47485	Scalbcu_9;HRSCAF=1158	139205645	139215657	182	312.475
182:311.04613	Scalbcu_9;HRSCAF=1158	139260945	139267229	182	311.046
182:310.29246	Scalbcu_9;HRSCAF=1158	139310884	139314100	182	310.292
182:310.21221	Scalbcu_9;HRSCAF=1158	139344755	139347148	182	310.212
182:309.7369	Scalbcu_9;HRSCAF=1158	139362990	139364126	182	309.737
182:309.67645	Scalbcu_9;HRSCAF=1158	139368036	139369841	182	309.676
182:308.25265	Scalbcu_9;HRSCAF=1158	139492713	139496161	182	308.253
182:307.96566	Scalbcu_9;HRSCAF=1158	139566713	139569652	182	307.966
182:306.60096	Scalbcu_9;HRSCAF=1158	139834745	139841465	182	306.601
182:306.53529	Scalbcu_9;HRSCAF=1158	139843173	139847785	182	306.535
182:306.2253	Scalbcu_9;HRSCAF=1158	139865237	139868383	182	306.225
182:304.4716	Scalbcu_9;HRSCAF=1158	140068953	140069960	182	304.472
182:304.44177	Scalbcu_9;HRSCAF=1158	140071244	140073509	182	304.442
182:304.39858	Scalbcu_9;HRSCAF=1158	140075073	140075631	182	304.399
182:302.47252	Scalbcu_9;HRSCAF=1158	140217601	140218302	182	302.473
182:302.43848	Scalbcu_9;HRSCAF=1158	140218949	140221788	182	302.438
182:301.86311	Scalbcu_9;HRSCAF=1158	140275022	140277495	182	301.863
182:301.82368	Scalbcu_9;HRSCAF=1158	140277970	140281494	182	301.824
182:301.53655	Scalbcu_9;HRSCAF=1158	140342935	140344615	182	301.537
182:299.14918	Scalbcu_9;HRSCAF=1158	140722629	140723886	182	299.149
182:297.3914	Scalbcu_9;HRSCAF=1158	140858405	140860594	182	297.391
182:297.31396	Scalbcu_9;HRSCAF=1158	140862858	140864849	182	297.314
182:296.25209	Scalbcu_9;HRSCAF=1158	140901260	140904009	182	296.252
182:295.82222	Scalbcu_9;HRSCAF=1158	140941251	140943857	182	295.822
182:295.78386	Scalbcu_9;HRSCAF=1158	140944639	140946936	182	295.784
182:293.92871	Scalbcu_9;HRSCAF=1158	141196176	141202844	182	293.929
182:284.73219	Scalbcu_9;HRSCAF=1158	141656102	141674939	182	284.732
182:244.20886	Scalbcu_9;HRSCAF=1158	142053037	142057668	182	244.209
182:244.13315	Scalbcu_9;HRSCAF=1158	142059608	142063188	182	244.133
182:254.63451	Scalbcu_9;HRSCAF=1158	142131366	142136586	182	254.635
182:257.35425	Scalbcu_9;HRSCAF=1158	142310360	142311303	182	257.354
182:258.1842	Scalbcu_9;HRSCAF=1158	142400878	142404127	182	258.184
182:273.8642	Scalbcu_9;HRSCAF=1158	142675122	142679749	182	273.864
182:268.90027	Scalbcu_9;HRSCAF=1158	142916526	142918215	182	268.9
182:264.88708	Scalbcu_9;HRSCAF=1158	143091191	143091638	182	264.887
182:264.71545	Scalbcu_9;HRSCAF=1158	143094378	143096772	182	264.715
182:285.76505	Scalbcu_9;HRSCAF=1158	143217777	143218245	182	285.765
182:227.01653	Scalbcu_9;HRSCAF=1158	143488309	143500686	182	227.017
182:226.30315	Scalbcu_9;HRSCAF=1158	143525209	143529026	182	226.303
182:221.05104	Scalbcu_9;HRSCAF=1158	143894532	143900232	182	221.051
182:220.495	Scalbcu_9;HRSCAF=1158	143970221	143973166	182	220.495
182:215.72689	Scalbcu_9;HRSCAF=1158	145255681	145256378	182	215.727
182:214.64909	Scalbcu_9;HRSCAF=1158	145340601	145340979	182	214.649
182:213.78963	Scalbcu_9;HRSCAF=1158	145432259	145434984	182	213.79
182:212.66376	Scalbcu_9;HRSCAF=1158	145519197	145522804	182	212.664
182:212.21488	Scalbcu_9;HRSCAF=1158	145554178	145556205	182	212.215
182:211.89462	Scalbcu_9;HRSCAF=1158	145707823	145709258	182	211.895
182:209.40967	Scalbcu_9;HRSCAF=1158	145823494	145823914	182	209.41
182:208.34989	Scalbcu_9;HRSCAF=1158	145895333	145896491	182	208.35
182:205.10079	Scalbcu_9;HRSCAF=1158	146042340	146043498	182	205.101
182:205.00369	Scalbcu_9;HRSCAF=1158	146140362	146141520	182	205.004
182:203.59426	Scalbcu_9;HRSCAF=1158	146147496	146148642	182	203.594
182:202.29576	Scalbcu_9;HRSCAF=1158	146280105	146281227	182	202.296
182:202.50041	Scalbcu_9;HRSCAF=1158	146356465	146363828	182	202.5
182:197.29877	Scalbcu_9;HRSCAF=1158	146465223	146466360	182	197.299
182:199.33324	Scalbcu_9;HRSCAF=1158	146541192	146542334	182	199.333
182:199.17227	Scalbcu_9;HRSCAF=1158	146589425	146589752	182	199.172
182:200.91767	Scalbcu_9;HRSCAF=1158	146836049	146837186	182	200.918
182:201.06421	Scalbcu_9;HRSCAF=1158	146860115	146861261	182	201.064
182:163.38239	Scalbcu_9;HRSCAF=1158	147110442	147113106	182	163.382
182:162.75494	Scalbcu_9;HRSCAF=1158	147143250	147144078	182	162.755
182:162.63949	Scalbcu_9;HRSCAF=1158	147228719	147231776	182	162.639
182:161.73299	Scalbcu_9;HRSCAF=1158	147548433	147551810	182	161.733
182:161.4638	Scalbcu_9;HRSCAF=1158	147579906	147582007	182	161.464
182:161.06851	Scalbcu_9;HRSCAF=1158	147614364	147619583	182	161.069
182:161.3915	Scalbcu_9;HRSCAF=1158	147642555	147643566	182	161.392
182:159.0196	Scalbcu_9;HRSCAF=1158	147708658	147713118	182	159.02
182:158.82605	Scalbcu_9;HRSCAF=1158	147713717	147718879	182	158.826
182:113.43022	Scalbcu_9;HRSCAF=1158	148725507	148726929	182	113.43
182:114.26097	Scalbcu_9;HRSCAF=1158	148824030	148825470	182	114.261
182:115.0585	Scalbcu_9;HRSCAF=1158	148880919	148882320	182	115.058
182:115.31775	Scalbcu_9;HRSCAF=1158	148911098	148915798	182	115.318
182:116.1242	Scalbcu_9;HRSCAF=1158	148952535	148956663	182	116.124
182:116.20159	Scalbcu_9;HRSCAF=1158	148964252	148967291	182	116.202
182:116.57975	Scalbcu_9;HRSCAF=1158	148972765	148979681	182	116.58
182:116.68756	Scalbcu_9;HRSCAF=1158	148982649	148989310	182	116.688
182:116.77458	Scalbcu_9;HRSCAF=1158	148998746	149002155	182	116.775
182:116.83035	Scalbcu_9;HRSCAF=1158	149008243	149010923	182	116.83
182:116.87466	Scalbcu_9;HRSCAF=1158	149012688	149013939	182	116.875
182:117.01343	Scalbcu_9;HRSCAF=1158	149016342	149020518	182	117.013
182:117.57945	Scalbcu_9;HRSCAF=1158	149058448	149062196	182	117.579
182:117.63183	Scalbcu_9;HRSCAF=1158	149063339	149066287	182	117.632
182:117.71903	Scalbcu_9;HRSCAF=1158	149069391	149074637	182	117.719
182:117.79154	Scalbcu_9;HRSCAF=1158	149078001	149078848	182	117.792
182:120.315	Scalbcu_9;HRSCAF=1158	149692442	149695609	182	120.315
182:121.21181	Scalbcu_9;HRSCAF=1158	149715219	149718443	182	121.212
182:123.47588	Scalbcu_9;HRSCAF=1158	149985726	149986443	182	123.476
182:124.8966	Scalbcu_9;HRSCAF=1158	150029174	150030512	182	124.897
182:125.20014	Scalbcu_9;HRSCAF=1158	150069421	150072714	182	125.2
182:125.23831	Scalbcu_9;HRSCAF=1158	150073120	150078016	182	125.238
182:128.75281	Scalbcu_9;HRSCAF=1158	150228640	150231707	182	128.753
182:128.82288	Scalbcu_9;HRSCAF=1158	150235115	150237074	182	128.823
182:128.84634	Scalbcu_9;HRSCAF=1158	150237514	150238717	182	128.846
182:129.51803	Scalbcu_9;HRSCAF=1158	150306677	150310896	182	129.518
182:132.54865	Scalbcu_9;HRSCAF=1158	150329577	150333933	182	132.549
182:136.45928	Scalbcu_9;HRSCAF=1158	150571053	150575048	182	136.459
182:136.63555	Scalbcu_9;HRSCAF=1158	150612992	150615993	182	136.636
182:137.64426	Scalbcu_9;HRSCAF=1158	150825451	150826586	182	137.644
182:138.20919	Scalbcu_9;HRSCAF=1158	150845511	150850266	182	138.209
182:138.30142	Scalbcu_9;HRSCAF=1158	150851374	150852259	182	138.301
182:142.26589	Scalbcu_9;HRSCAF=1158	151072977	151074411	182	142.266
182:142.44456	Scalbcu_9;HRSCAF=1158	151115575	151116556	182	142.445
182:142.61584	Scalbcu_9;HRSCAF=1158	151118414	151119360	182	142.616
182:142.77232	Scalbcu_9;HRSCAF=1158	151123870	151129121	182	142.772
182:157.46315	Scalbcu_9;HRSCAF=1158	151736694	151738437	182	157.463
182:105.19157	Scalbcu_9;HRSCAF=1158	152031235	152034882	182	105.192
182:104.0789	Scalbcu_9;HRSCAF=1158	152161312	152163521	182	104.079
182:103.83936	Scalbcu_9;HRSCAF=1158	152171546	152177722	182	103.839
182:103.07012	Scalbcu_9;HRSCAF=1158	152256491	152258116	182	103.07
182:102.78491	Scalbcu_9;HRSCAF=1158	152264266	152282332	182	102.785
182:102.10227	Scalbcu_9;HRSCAF=1158	152422694	152432633	182	102.102
182:101.59797	Scalbcu_9;HRSCAF=1158	152476546	152486429	182	101.598
182:83.84929	Scalbcu_9;HRSCAF=1158	152703535	152712631	182	83.8493
182:90.48846	Scalbcu_9;HRSCAF=1158	153365286	153373983	182	90.4885
182:90.14904	Scalbcu_9;HRSCAF=1158	153383947	153404963	182	90.149
182:76.21089	Scalbcu_9;HRSCAF=1158	153998876	154003760	182	76.2109
182:75.84818	Scalbcu_9;HRSCAF=1158	154050209	154053500	182	75.8482
182:74.36945	Scalbcu_9;HRSCAF=1158	154270251	154275815	182	74.3695
182:73.86064	Scalbcu_9;HRSCAF=1158	154297146	154298489	182	73.8606
182:73.76449	Scalbcu_9;HRSCAF=1158	154305046	154309527	182	73.7645
182:73.32784	Scalbcu_9;HRSCAF=1158	154410080	154410416	182	73.3278
182:68.78847	Scalbcu_9;HRSCAF=1158	154764102	154765658	182	68.7885
182:17.68936	Scalbcu_9;HRSCAF=1158	155049925	155052763	182	17.6894
182:17.27387	Scalbcu_9;HRSCAF=1158	155079644	155089742	182	17.2739
182:27.78179	Scalbcu_9;HRSCAF=1158	155273467	155281118	182	27.7818
182:27.60545	Scalbcu_9;HRSCAF=1158	155288437	155290918	182	27.6055
182:27.16617	Scalbcu_9;HRSCAF=1158	155316793	155318257	182	27.1662
182:29.4449	Scalbcu_9;HRSCAF=1158	155436267	155449778	182	29.4449
182:30.69115	Scalbcu_9;HRSCAF=1158	155639760	155645650	182	30.6912
182:30.58147	Scalbcu_9;HRSCAF=1158	155649146	155652748	182	30.5815
182:31.43527	Scalbcu_9;HRSCAF=1158	155686835	155691512	182	31.4353
182:31.8731	Scalbcu_9;HRSCAF=1158	155744108	155753245	182	31.8731
182:32.20387	Scalbcu_9;HRSCAF=1158	155787671	155793830	182	32.2039
182:1.58928	Scalbcu_9;HRSCAF=1158	155837078	155837958	182	1.58928
182:0.86431	Scalbcu_9;HRSCAF=1158	155910437	155911715	182	0.86431
182:0.80238	Scalbcu_9;HRSCAF=1158	155933264	155935256	182	0.80238
182:25.28948	Scalbcu_9;HRSCAF=1158	155955566	155966609	182	25.2895
182:6.30245	Scalbcu_9;HRSCAF=1158	156085306	156088042	182	6.30245
182:6.95605	Scalbcu_9;HRSCAF=1158	156228814	156238143	182	6.95605
182:11.4636	Scalbcu_9;HRSCAF=1158	156635467	156636211	182	11.4636
182:14.53079	Scalbcu_9;HRSCAF=1158	156915843	156921123	182	14.5308
182:4.17056	Scalbcu_9;HRSCAF=1158	157277785	157284745	182	4.17056
182:4.2644	Scalbcu_9;HRSCAF=1158	157288045	157295522	182	4.2644
182:4.36704	Scalbcu_9;HRSCAF=1158	157297233	157301621	182	4.36704
182:4.44604	Scalbcu_9;HRSCAF=1158	157306458	157308381	182	4.44604
182:4.9411	Scalbcu_9;HRSCAF=1158	157356160	157363456	182	4.9411
182:5.06525	Scalbcu_9;HRSCAF=1158	157397174	157399891	182	5.06525
182:5.11806	Scalbcu_9;HRSCAF=1158	157406779	157409671	182	5.11806
182:5.15402	Scalbcu_9;HRSCAF=1158	157410638	157412222	182	5.15402
182:5.45296	Scalbcu_9;HRSCAF=1158	157434174	157434741	182	5.45296
182:34.4656	Scalbcu_9;HRSCAF=1158	157614757	157617349	182	34.4656
182:46.91684	Scalbcu_9;HRSCAF=1158	158095288	158098088	182	46.9168
182:47.01863	Scalbcu_9;HRSCAF=1158	158101856	158107031	182	47.0186
182:47.15446	Scalbcu_9;HRSCAF=1158	158117864	158119088	182	47.1545
182:47.20437	Scalbcu_9;HRSCAF=1158	158121412	158123735	182	47.2044
182:47.49994	Scalbcu_9;HRSCAF=1158	158162823	158164434	182	47.4999
182:63.43669	Scalbcu_9;HRSCAF=1158	158595565	158596237	182	63.4367
182:64.95999	Scalbcu_9;HRSCAF=1158	158695062	158698017	182	64.96
182:65.06699	Scalbcu_9;HRSCAF=1158	158699168	158702020	182	65.067
182:66.26475	Scalbcu_9;HRSCAF=1158	158912444	158914122	182	66.2648
182:42.86018	Scalbcu_9;HRSCAF=1158	159219238	159221895	182	42.8602
182:42.2974	Scalbcu_9;HRSCAF=1158	159266662	159268123	182	42.2974
182:53.23099	Scalbcu_9;HRSCAF=1158	159385642	159388997	182	53.231
181:2137.93493	Scalbcu_10;HRSCAF=1182	63623	67780	181	2137.93
181:2137.63793	Scalbcu_10;HRSCAF=1182	240688	242187	181	2137.64
181:2137.52182	Scalbcu_10;HRSCAF=1182	246806	251445	181	2137.52
181:2135.41748	Scalbcu_10;HRSCAF=1182	282045	284225	181	2135.42
181:2131.37708	Scalbcu_10;HRSCAF=1182	380841	383212	181	2131.38
181:2130.91887	Scalbcu_10;HRSCAF=1182	461636	472531	181	2130.92
181:2130.30066	Scalbcu_10;HRSCAF=1182	519038	521959	181	2130.3
181:2130.14693	Scalbcu_10;HRSCAF=1182	539943	541184	181	2130.15
181:2130.13625	Scalbcu_10;HRSCAF=1182	541731	542241	181	2130.14
181:2129.87685	Scalbcu_10;HRSCAF=1182	560293	564821	181	2129.88
181:2129.81162	Scalbcu_10;HRSCAF=1182	615299	618129	181	2129.81
181:2129.33659	Scalbcu_10;HRSCAF=1182	650432	650953	181	2129.34
186:927.2867	Scalbcu_10;HRSCAF=1182	1690195	1692946	186	927.287
186:938.26686	Scalbcu_10;HRSCAF=1182	1694769	1696344	186	938.267
186:938.28571	Scalbcu_10;HRSCAF=1182	1697105	1699289	186	938.286
186:938.36891	Scalbcu_10;HRSCAF=1182	1699724	1702627	186	938.369
181:2126.54148	Scalbcu_10;HRSCAF=1182	3157167	3157479	181	2126.54
181:2125.1088	Scalbcu_10;HRSCAF=1182	3318667	3325653	181	2125.11
181:2118.29618	Scalbcu_10;HRSCAF=1182	3378314	3381686	181	2118.3
181:2110.42917	Scalbcu_10;HRSCAF=1182	3514294	3516611	181	2110.43
181:2109.76746	Scalbcu_10;HRSCAF=1182	3539269	3542754	181	2109.77
181:2109.70997	Scalbcu_10;HRSCAF=1182	3544119	3548577	181	2109.71
181:2107.31754	Scalbcu_10;HRSCAF=1182	3867921	3875503	181	2107.32
181:2107.14732	Scalbcu_10;HRSCAF=1182	3893035	3899041	181	2107.15
181:2106.66092	Scalbcu_10;HRSCAF=1182	3939957	3942085	181	2106.66
181:2105.54243	Scalbcu_10;HRSCAF=1182	4048601	4049744	181	2105.54
181:2105.11111	Scalbcu_10;HRSCAF=1182	4073897	4075476	181	2105.11
181:2105.06528	Scalbcu_10;HRSCAF=1182	4076734	4079975	181	2105.07
181:1904.06382	Scalbcu_10;HRSCAF=1182	4528319	4531611	181	1904.06
181:1904.53866	Scalbcu_10;HRSCAF=1182	4548662	4564931	181	1904.54
181:1906.71184	Scalbcu_10;HRSCAF=1182	4687462	4690999	181	1906.71
181:1970.74657	Scalbcu_10;HRSCAF=1182	4873285	4877308	181	1970.75
181:2044.56369	Scalbcu_10;HRSCAF=1182	5176157	5177201	181	2044.56
181:2014.19369	Scalbcu_10;HRSCAF=1182	5690305	5695019	181	2014.19
181:2018.72909	Scalbcu_10;HRSCAF=1182	6220786	6228943	181	2018.73
181:1915.62219	Scalbcu_10;HRSCAF=1182	6418163	6418466	181	1915.62
181:1922.12387	Scalbcu_10;HRSCAF=1182	6544322	6546887	181	1922.12
181:2011.28509	Scalbcu_10;HRSCAF=1182	6877408	6881569	181	2011.29
181:2009.03433	Scalbcu_10;HRSCAF=1182	6980646	6997575	181	2009.03
181:2002.43934	Scalbcu_10;HRSCAF=1182	7270046	7271052	181	2002.44
181:1908.91814	Scalbcu_10;HRSCAF=1182	7280745	7281819	181	1908.92
181:1908.93753	Scalbcu_10;HRSCAF=1182	7282784	7284392	181	1908.94
181:1979.41403	Scalbcu_10;HRSCAF=1182	7938557	7941081	181	1979.41
181:1913.22151	Scalbcu_10;HRSCAF=1182	7995431	7998033	181	1913.22
181:2026.77089	Scalbcu_10;HRSCAF=1182	8222112	8225814	181	2026.77
181:2028.95497	Scalbcu_10;HRSCAF=1182	8348486	8349545	181	2028.95
181:2031.32908	Scalbcu_10;HRSCAF=1182	8776384	8777650	181	2031.33
181:2034.08666	Scalbcu_10;HRSCAF=1182	8990714	8993184	181	2034.09
181:2034.68686	Scalbcu_10;HRSCAF=1182	9005159	9011175	181	2034.69
181:2081.97381	Scalbcu_10;HRSCAF=1182	9330869	9347267	181	2081.97
181:2080.37938	Scalbcu_10;HRSCAF=1182	9511862	9514187	181	2080.38
181:2079.06076	Scalbcu_10;HRSCAF=1182	9618587	9620205	181	2079.06
181:2067.36455	Scalbcu_10;HRSCAF=1182	10516600	10518316	181	2067.36
181:2093.02791	Scalbcu_10;HRSCAF=1182	10898755	10904231	181	2093.03
181:2092.83331	Scalbcu_10;HRSCAF=1182	10924287	10926685	181	2092.83
181:2092.77489	Scalbcu_10;HRSCAF=1182	10927587	10932085	181	2092.77
181:2091.79379	Scalbcu_10;HRSCAF=1182	10940577	10944258	181	2091.79
181:1949.38519	Scalbcu_10;HRSCAF=1182	11617840	11626523	181	1949.39
181:1947.1429	Scalbcu_10;HRSCAF=1182	11737816	11739954	181	1947.14
181:1946.26022	Scalbcu_10;HRSCAF=1182	11744834	11746787	181	1946.26
181:1962.61008	Scalbcu_10;HRSCAF=1182	11777524	11784089	181	1962.61
181:1963.68076	Scalbcu_10;HRSCAF=1182	11854663	11865886	181	1963.68
181:1966.74715	Scalbcu_10;HRSCAF=1182	11880749	11885641	181	1966.75
181:1944.37226	Scalbcu_10;HRSCAF=1182	12396992	12400323	181	1944.37
181:1940.11194	Scalbcu_10;HRSCAF=1182	12732607	12736937	181	1940.11
181:1939.4085	Scalbcu_10;HRSCAF=1182	12857160	12862093	181	1939.41
181:1939.27798	Scalbcu_10;HRSCAF=1182	12950850	12953017	181	1939.28
181:1937.93011	Scalbcu_10;HRSCAF=1182	13011081	13011375	181	1937.93
181:1937.75743	Scalbcu_10;HRSCAF=1182	13024856	13027637	181	1937.76
181:1937.50468	Scalbcu_10;HRSCAF=1182	13066286	13069453	181	1937.5
181:1936.36175	Scalbcu_10;HRSCAF=1182	13106674	13107971	181	1936.36
181:1927.03276	Scalbcu_10;HRSCAF=1182	13758834	13762688	181	1927.03
181:1926.4891	Scalbcu_10;HRSCAF=1182	13767321	13768723	181	1926.49
181:2056.72016	Scalbcu_10;HRSCAF=1182	13951399	13957866	181	2056.72
181:2056.57999	Scalbcu_10;HRSCAF=1182	13992852	13996976	181	2056.58
181:2054.23215	Scalbcu_10;HRSCAF=1182	14224535	14229011	181	2054.23
181:2053.08274	Scalbcu_10;HRSCAF=1182	14337161	14339349	181	2053.08
181:1991.70639	Scalbcu_10;HRSCAF=1182	15115096	15130167	181	1991.71
181:1991.87585	Scalbcu_10;HRSCAF=1182	15142417	15148793	181	1991.88
181:1993.03756	Scalbcu_10;HRSCAF=1182	15267918	15270942	181	1993.04
181:1994.14802	Scalbcu_10;HRSCAF=1182	15400482	15402357	181	1994.15
181:1954.35781	Scalbcu_10;HRSCAF=1182	15858643	15861908	181	1954.36
181:1953.79572	Scalbcu_10;HRSCAF=1182	15916868	15920964	181	1953.8
181:1951.71742	Scalbcu_10;HRSCAF=1182	16145952	16148704	181	1951.72
181:1983.93215	Scalbcu_10;HRSCAF=1182	16545968	16546526	181	1983.93
181:1868.08618	Scalbcu_10;HRSCAF=1182	18478137	18483242	181	1868.09
181:1872.39786	Scalbcu_10;HRSCAF=1182	19238744	19241556	181	1872.4
181:1879.62808	Scalbcu_10;HRSCAF=1182	20033570	20037514	181	1879.63
181:1881.08228	Scalbcu_10;HRSCAF=1182	20285638	20286384	181	1881.08
181:1882.70359	Scalbcu_10;HRSCAF=1182	20429026	20430955	181	1882.7
181:1849.25183	Scalbcu_10;HRSCAF=1182	20538416	20539187	181	1849.25
181:1847.10237	Scalbcu_10;HRSCAF=1182	20717610	20720613	181	1847.1
181:1844.8108	Scalbcu_10;HRSCAF=1182	20838743	20839342	181	1844.81
181:1844.58568	Scalbcu_10;HRSCAF=1182	20887660	20890784	181	1844.59
181:1844.54646	Scalbcu_10;HRSCAF=1182	20892729	20895684	181	1844.55
181:1823.97314	Scalbcu_10;HRSCAF=1182	21578647	21597428	181	1823.97
181:1823.79692	Scalbcu_10;HRSCAF=1182	21633479	21639529	181	1823.8
181:1820.68052	Scalbcu_10;HRSCAF=1182	22058573	22067349	181	1820.68
181:1820.40653	Scalbcu_10;HRSCAF=1182	22209812	22225398	181	1820.41
181:1819.83677	Scalbcu_10;HRSCAF=1182	22250694	22252391	181	1819.84
181:1807.40827	Scalbcu_10;HRSCAF=1182	22977591	22978359	181	1807.41
181:1803.45857	Scalbcu_10;HRSCAF=1182	23451615	23460794	181	1803.46
181:1782.28248	Scalbcu_10;HRSCAF=1182	23818293	23820178	181	1782.28
181:1773.1489	Scalbcu_10;HRSCAF=1182	25183622	25188695	181	1773.15
181:1771.15187	Scalbcu_10;HRSCAF=1182	25455932	25458335	181	1771.15
181:1770.94062	Scalbcu_10;HRSCAF=1182	25464220	25474187	181	1770.94
181:1774.64613	Scalbcu_10;HRSCAF=1182	25618589	25624690	181	1774.65
181:1761.10067	Scalbcu_10;HRSCAF=1182	26356414	26360067	181	1761.1
181:1761.05477	Scalbcu_10;HRSCAF=1182	26364622	26366342	181	1761.05
181:1760.93593	Scalbcu_10;HRSCAF=1182	26372645	26376699	181	1760.94
181:1758.83256	Scalbcu_10;HRSCAF=1182	26697046	26697505	181	1758.83
181:1757.80572	Scalbcu_10;HRSCAF=1182	26820343	26822195	181	1757.81
181:1756.39007	Scalbcu_10;HRSCAF=1182	26862959	26869561	181	1756.39
181:1755.82482	Scalbcu_10;HRSCAF=1182	26987173	26988916	181	1755.82
181:1753.87037	Scalbcu_10;HRSCAF=1182	27081588	27087232	181	1753.87
181:1751.36505	Scalbcu_10;HRSCAF=1182	27212626	27221056	181	1751.37
181:1745.45458	Scalbcu_10;HRSCAF=1182	27444483	27448075	181	1745.45
181:1733.06627	Scalbcu_10;HRSCAF=1182	28375473	28377393	181	1733.07
181:1724.91687	Scalbcu_10;HRSCAF=1182	29636695	29637490	181	1724.92
181:1713.04547	Scalbcu_10;HRSCAF=1182	30082063	30086697	181	1713.05
181:1697.09431	Scalbcu_10;HRSCAF=1182	30679845	30680709	181	1697.09
181:1697.91679	Scalbcu_10;HRSCAF=1182	30777995	30781816	181	1697.92
181:1699.19826	Scalbcu_10;HRSCAF=1182	30937344	30939769	181	1699.2
181:1704.73314	Scalbcu_10;HRSCAF=1182	31131431	31131824	181	1704.73
181:1706.71018	Scalbcu_10;HRSCAF=1182	31513080	31515164	181	1706.71
181:1707.12501	Scalbcu_10;HRSCAF=1182	31520937	31527765	181	1707.13
181:1693.60545	Scalbcu_10;HRSCAF=1182	31600880	31602790	181	1693.61
181:1682.28206	Scalbcu_10;HRSCAF=1182	31633975	31637937	181	1682.28
181:1683.76639	Scalbcu_10;HRSCAF=1182	31713905	31723651	181	1683.77
181:1678.25259	Scalbcu_10;HRSCAF=1182	32231571	32236556	181	1678.25
181:1676.20057	Scalbcu_10;HRSCAF=1182	32925858	32927202	181	1676.2
181:1673.55258	Scalbcu_10;HRSCAF=1182	32953547	32957674	181	1673.55
181:1672.30614	Scalbcu_10;HRSCAF=1182	32973251	32977493	181	1672.31
181:1667.93272	Scalbcu_10;HRSCAF=1182	33366456	33368727	181	1667.93
181:1667.21316	Scalbcu_10;HRSCAF=1182	33412689	33413562	181	1667.21
181:1664.42269	Scalbcu_10;HRSCAF=1182	33673107	33677162	181	1664.42
181:1649.67011	Scalbcu_10;HRSCAF=1182	33752424	33756921	181	1649.67
181:1650.36635	Scalbcu_10;HRSCAF=1182	34023237	34025147	181	1650.37
181:1651.03224	Scalbcu_10;HRSCAF=1182	34057581	34060814	181	1651.03
181:1662.02693	Scalbcu_10;HRSCAF=1182	34271198	34273782	181	1662.03
181:1648.58176	Scalbcu_10;HRSCAF=1182	34865078	34865669	181	1648.58
181:1648.29958	Scalbcu_10;HRSCAF=1182	35030309	35031397	181	1648.3
181:1646.89822	Scalbcu_10;HRSCAF=1182	35182734	35188543	181	1646.9
181:1642.56639	Scalbcu_10;HRSCAF=1182	35658530	35659811	181	1642.57
181:1636.45579	Scalbcu_10;HRSCAF=1182	37156946	37162256	181	1636.46
181:1628.11137	Scalbcu_10;HRSCAF=1182	38885568	38891205	181	1628.11
181:1610.66766	Scalbcu_10;HRSCAF=1182	39088190	39094424	181	1610.67
181:1619.24331	Scalbcu_10;HRSCAF=1182	39242376	39250520	181	1619.24
181:1637.90119	Scalbcu_10;HRSCAF=1182	40906107	40911876	181	1637.9
181:1635.0761	Scalbcu_10;HRSCAF=1182	41069744	41074334	181	1635.08
181:1590.68431	Scalbcu_10;HRSCAF=1182	41134585	41136052	181	1590.68
181:1590.7486	Scalbcu_10;HRSCAF=1182	41509730	41512367	181	1590.75
181:1600.69004	Scalbcu_10;HRSCAF=1182	42784846	42788980	181	1600.69
181:1597.56457	Scalbcu_10;HRSCAF=1182	42958057	42958552	181	1597.56
181:1567.43696	Scalbcu_10;HRSCAF=1182	43176604	43177399	181	1567.44
181:1567.3297	Scalbcu_10;HRSCAF=1182	43182523	43187832	181	1567.33
181:1565.13596	Scalbcu_10;HRSCAF=1182	43618246	43620015	181	1565.14
181:1564.60626	Scalbcu_10;HRSCAF=1182	44414641	44415260	181	1564.61
181:1563.43645	Scalbcu_10;HRSCAF=1182	44456635	44459944	181	1563.44
181:1561.83734	Scalbcu_10;HRSCAF=1182	45163611	45165009	181	1561.84
181:1560.55983	Scalbcu_10;HRSCAF=1182	45544021	45545229	181	1560.56
181:1554.45809	Scalbcu_10;HRSCAF=1182	45687232	45689129	181	1554.46
181:1550.06556	Scalbcu_10;HRSCAF=1182	46268351	46269984	181	1550.07
181:1547.56057	Scalbcu_10;HRSCAF=1182	46865719	46868466	181	1547.56
181:1546.31432	Scalbcu_10;HRSCAF=1182	46963707	46964821	181	1546.31
181:1545.23909	Scalbcu_10;HRSCAF=1182	47032559	47033647	181	1545.24
181:1543.30176	Scalbcu_10;HRSCAF=1182	47324606	47326611	181	1543.3
181:1540.37768	Scalbcu_10;HRSCAF=1182	47574154	47577102	181	1540.38
181:1523.12283	Scalbcu_10;HRSCAF=1182	48060983	48067180	181	1523.12
181:1525.08191	Scalbcu_10;HRSCAF=1182	48184713	48187819	181	1525.08
181:1526.28015	Scalbcu_10;HRSCAF=1182	48336323	48342489	181	1526.28
181:1520.83906	Scalbcu_10;HRSCAF=1182	48586403	48590275	181	1520.84
181:1516.4094	Scalbcu_10;HRSCAF=1182	48971960	48977500	181	1516.41
181:1504.72259	Scalbcu_10;HRSCAF=1182	50137998	50143783	181	1504.72
181:1504.10443	Scalbcu_10;HRSCAF=1182	50158861	50164566	181	1504.1
181:1503.98954	Scalbcu_10;HRSCAF=1182	50208031	50209042	181	1503.99
181:1503.95404	Scalbcu_10;HRSCAF=1182	50209488	50212938	181	1503.95
181:1500.91234	Scalbcu_10;HRSCAF=1182	50510002	50516059	181	1500.91
181:1500.55132	Scalbcu_10;HRSCAF=1182	50542130	50542496	181	1500.55
181:1500.49392	Scalbcu_10;HRSCAF=1182	50543927	50547356	181	1500.49
181:1497.40337	Scalbcu_10;HRSCAF=1182	50879248	50881446	181	1497.4
181:1495.64022	Scalbcu_10;HRSCAF=1182	51053311	51055650	181	1495.64
181:1494.24186	Scalbcu_10;HRSCAF=1182	51200995	51202249	181	1494.24
181:1482.98331	Scalbcu_10;HRSCAF=1182	51314910	51316193	181	1482.98
181:1483.52452	Scalbcu_10;HRSCAF=1182	51366373	51367228	181	1483.52
181:1483.95472	Scalbcu_10;HRSCAF=1182	51511891	51513178	181	1483.95
181:1485.05129	Scalbcu_10;HRSCAF=1182	51635778	51636386	181	1485.05
181:1485.32949	Scalbcu_10;HRSCAF=1182	51663790	51665075	181	1485.33
181:1486.59784	Scalbcu_10;HRSCAF=1182	51755243	51755858	181	1486.6
181:1487.67569	Scalbcu_10;HRSCAF=1182	51858626	51867793	181	1487.68
181:1489.32033	Scalbcu_10;HRSCAF=1182	51908618	51911825	181	1489.32
181:1480.04255	Scalbcu_10;HRSCAF=1182	51960223	51961222	181	1480.04
181:1489.96959	Scalbcu_10;HRSCAF=1182	52073380	52074379	181	1489.97
181:1490.75216	Scalbcu_10;HRSCAF=1182	52283199	52289791	181	1490.75
181:1474.54403	Scalbcu_10;HRSCAF=1182	52443424	52445977	181	1474.54
181:1451.15983	Scalbcu_10;HRSCAF=1182	52500346	52500707	181	1451.16
181:1472.78088	Scalbcu_10;HRSCAF=1182	52825260	52827149	181	1472.78
181:1471.79794	Scalbcu_10;HRSCAF=1182	52857684	52860828	181	1471.8
181:1470.76818	Scalbcu_10;HRSCAF=1182	52900399	52903501	181	1470.77
181:1482.09367	Scalbcu_10;HRSCAF=1182	53186704	53190379	181	1482.09
181:1429.40804	Scalbcu_10;HRSCAF=1182	53502290	53502593	181	1429.41
181:1428.06982	Scalbcu_10;HRSCAF=1182	53638668	53641729	181	1428.07
181:1427.9956	Scalbcu_10;HRSCAF=1182	53682181	53683101	181	1428
181:1427.68588	Scalbcu_10;HRSCAF=1182	53706868	53712425	181	1427.69
181:1427.66294	Scalbcu_10;HRSCAF=1182	53713801	53715149	181	1427.66
181:1427.42299	Scalbcu_10;HRSCAF=1182	53729000	53734993	181	1427.42
181:1427.39968	Scalbcu_10;HRSCAF=1182	53735924	53737209	181	1427.4
181:1427.31462	Scalbcu_10;HRSCAF=1182	53740101	53746317	181	1427.31
181:1463.66608	Scalbcu_10;HRSCAF=1182	53857564	53858501	181	1463.67
181:1457.37069	Scalbcu_10;HRSCAF=1182	53930428	53931835	181	1457.37
181:1457.04264	Scalbcu_10;HRSCAF=1182	54031340	54034267	181	1457.04
181:1456.55138	Scalbcu_10;HRSCAF=1182	54044301	54053713	181	1456.55
181:1444.91387	Scalbcu_10;HRSCAF=1182	54717159	54719871	181	1444.91
181:1447.98504	Scalbcu_10;HRSCAF=1182	55039312	55048964	181	1447.99
181:1449.88105	Scalbcu_10;HRSCAF=1182	56046140	56047416	181	1449.88
181:1435.98895	Scalbcu_10;HRSCAF=1182	56599787	56603970	181	1435.99
181:1424.84683	Scalbcu_10;HRSCAF=1182	56782298	56784780	181	1424.85
181:1419.53998	Scalbcu_10;HRSCAF=1182	57189268	57191200	181	1419.54
181:1418.66875	Scalbcu_10;HRSCAF=1182	57319925	57320822	181	1418.67
181:1416.03601	Scalbcu_10;HRSCAF=1182	57371621	57408502	181	1416.04
181:1412.45139	Scalbcu_10;HRSCAF=1182	57481430	57488477	181	1412.45
181:1411.82055	Scalbcu_10;HRSCAF=1182	57665882	57669038	181	1411.82
181:1411.35778	Scalbcu_10;HRSCAF=1182	57697020	57702844	181	1411.36
181:1409.87927	Scalbcu_10;HRSCAF=1182	57769643	57777497	181	1409.88
181:1409.26586	Scalbcu_10;HRSCAF=1182	57835630	57842152	181	1409.27
181:1407.85715	Scalbcu_10;HRSCAF=1182	57966141	57971517	181	1407.86
181:1407.52585	Scalbcu_10;HRSCAF=1182	58359722	58363270	181	1407.53
181:1407.29023	Scalbcu_10;HRSCAF=1182	58379961	58385243	181	1407.29
181:1406.84307	Scalbcu_10;HRSCAF=1182	58446835	58450678	181	1406.84
181:1405.60264	Scalbcu_10;HRSCAF=1182	58561860	58568288	181	1405.6
181:1404.24799	Scalbcu_10;HRSCAF=1182	58635701	58640305	181	1404.25
181:1403.09915	Scalbcu_10;HRSCAF=1182	58658051	58669447	181	1403.1
181:1396.7088	Scalbcu_10;HRSCAF=1182	59021754	59026547	181	1396.71
181:1395.69858	Scalbcu_10;HRSCAF=1182	59097680	59102719	181	1395.7
181:1390.99824	Scalbcu_10;HRSCAF=1182	59525391	59530207	181	1391
181:1391.55168	Scalbcu_10;HRSCAF=1182	59738303	59742512	181	1391.55
181:1387.5892	Scalbcu_10;HRSCAF=1182	60077364	60077868	181	1387.59
181:1386.51569	Scalbcu_10;HRSCAF=1182	60164130	60166358	181	1386.52
181:1372.62017	Scalbcu_10;HRSCAF=1182	60335310	60336135	181	1372.62
181:1358.68209	Scalbcu_10;HRSCAF=1182	60940453	60942039	181	1358.68
181:1360.33732	Scalbcu_10;HRSCAF=1182	61054092	61055448	181	1360.34
181:1362.29141	Scalbcu_10;HRSCAF=1182	61139687	61145448	181	1362.29
181:1357.10609	Scalbcu_10;HRSCAF=1182	62026750	62029887	181	1357.11
181:1350.37598	Scalbcu_10;HRSCAF=1182	62438851	62448368	181	1350.38
181:1350.34692	Scalbcu_10;HRSCAF=1182	62449489	62451195	181	1350.35
181:1350.20843	Scalbcu_10;HRSCAF=1182	62504164	62506244	181	1350.21
181:1349.00966	Scalbcu_10;HRSCAF=1182	62537440	62540684	181	1349.01
181:1343.08639	Scalbcu_10;HRSCAF=1182	62679303	62681424	181	1343.09
181:1342.62763	Scalbcu_10;HRSCAF=1182	62701057	62702689	181	1342.63
181:1340.50359	Scalbcu_10;HRSCAF=1182	62778759	62780259	181	1340.5
181:1339.67515	Scalbcu_10;HRSCAF=1182	62807792	62809301	181	1339.68
181:1339.28609	Scalbcu_10;HRSCAF=1182	62995968	62996535	181	1339.29
181:1335.10587	Scalbcu_10;HRSCAF=1182	63347105	63347789	181	1335.11
181:1335.01249	Scalbcu_10;HRSCAF=1182	63350533	63355378	181	1335.01
181:1325.66098	Scalbcu_10;HRSCAF=1182	63456259	63456669	181	1325.66
181:1327.69482	Scalbcu_10;HRSCAF=1182	63633151	63637407	181	1327.69
181:1329.13747	Scalbcu_10;HRSCAF=1182	64012904	64017515	181	1329.14
181:1329.26928	Scalbcu_10;HRSCAF=1182	64021938	64025562	181	1329.27
181:1329.48001	Scalbcu_10;HRSCAF=1182	64026709	64028988	181	1329.48
181:1315.79596	Scalbcu_10;HRSCAF=1182	64937528	64937954	181	1315.8
181:1311.74243	Scalbcu_10;HRSCAF=1182	65123802	65135999	181	1311.74
181:1308.74752	Scalbcu_10;HRSCAF=1182	65517440	65523593	181	1308.75
181:1308.73636	Scalbcu_10;HRSCAF=1182	65524193	65524745	181	1308.74
181:1308.26463	Scalbcu_10;HRSCAF=1182	65534349	65534913	181	1308.26
181:1306.76248	Scalbcu_10;HRSCAF=1182	65667286	65668275	181	1306.76
181:1306.04548	Scalbcu_10;HRSCAF=1182	65709940	65717263	181	1306.05
181:1305.15508	Scalbcu_10;HRSCAF=1182	65860639	65862876	181	1305.16
181:1300.45985	Scalbcu_10;HRSCAF=1182	66193551	66199001	181	1300.46
181:1300.40063	Scalbcu_10;HRSCAF=1182	66200113	66203574	181	1300.4
181:1300.18338	Scalbcu_10;HRSCAF=1182	66245081	66248455	181	1300.18
181:1299.47645	Scalbcu_10;HRSCAF=1182	66354563	66356983	181	1299.48
181:1299.28334	Scalbcu_10;HRSCAF=1182	66360509	66362630	181	1299.28
181:1298.72236	Scalbcu_10;HRSCAF=1182	66407445	66408438	181	1298.72
181:1298.57515	Scalbcu_10;HRSCAF=1182	66491136	66493462	181	1298.58
181:1295.69193	Scalbcu_10;HRSCAF=1182	66666096	66668015	181	1295.69
181:1283.54683	Scalbcu_10;HRSCAF=1182	66993569	66995481	181	1283.55
181:1285.32877	Scalbcu_10;HRSCAF=1182	67151208	67158845	181	1285.33
181:1271.2631	Scalbcu_10;HRSCAF=1182	67327784	67331681	181	1271.26
181:1270.21017	Scalbcu_10;HRSCAF=1182	67550335	67551042	181	1270.21
181:1270.06542	Scalbcu_10;HRSCAF=1182	67578910	67579600	181	1270.07
181:1258.00223	Scalbcu_10;HRSCAF=1182	67864367	67868975	181	1258
181:1256.68177	Scalbcu_10;HRSCAF=1182	68115377	68120304	181	1256.68
181:1256.26683	Scalbcu_10;HRSCAF=1182	68133966	68139430	181	1256.27
181:1250.6811	Scalbcu_10;HRSCAF=1182	68206939	68210515	181	1250.68
181:1250.27048	Scalbcu_10;HRSCAF=1182	68324079	68326612	181	1250.27
181:1254.38125	Scalbcu_10;HRSCAF=1182	68468005	68474980	181	1254.38
181:1248.36051	Scalbcu_10;HRSCAF=1182	68685252	68690388	181	1248.36
181:1247.36532	Scalbcu_10;HRSCAF=1182	68734315	68737566	181	1247.37
181:1247.08992	Scalbcu_10;HRSCAF=1182	68752947	68754045	181	1247.09
181:1246.85932	Scalbcu_10;HRSCAF=1182	68774626	68776286	181	1246.86
181:1234.39439	Scalbcu_10;HRSCAF=1182	69191339	69191693	181	1234.39
181:1238.24193	Scalbcu_10;HRSCAF=1182	70092256	70096001	181	1238.24
181:1239.28924	Scalbcu_10;HRSCAF=1182	70188903	70195006	181	1239.29
181:1239.93439	Scalbcu_10;HRSCAF=1182	70235419	70241843	181	1239.93
181:1242.03517	Scalbcu_10;HRSCAF=1182	70324570	70324906	181	1242.04
181:1242.12096	Scalbcu_10;HRSCAF=1182	70331411	70345124	181	1242.12
181:1232.27227	Scalbcu_10;HRSCAF=1182	70487435	70489424	181	1232.27
181:1230.11139	Scalbcu_10;HRSCAF=1182	70525811	70527305	181	1230.11
181:1229.14266	Scalbcu_10;HRSCAF=1182	70547393	70549553	181	1229.14
181:1228.82249	Scalbcu_10;HRSCAF=1182	70590249	70594616	181	1228.82
181:1223.70811	Scalbcu_10;HRSCAF=1182	70627459	70635881	181	1223.71
181:1222.66586	Scalbcu_10;HRSCAF=1182	70641595	70643336	181	1222.67
181:1214.38109	Scalbcu_10;HRSCAF=1182	71526610	71529894	181	1214.38
181:1218.52206	Scalbcu_10;HRSCAF=1182	71821025	71822962	181	1218.52
181:1217.05938	Scalbcu_10;HRSCAF=1182	72037204	72039702	181	1217.06
181:1210.03737	Scalbcu_10;HRSCAF=1182	72239486	72241423	181	1210.04
181:1208.50177	Scalbcu_10;HRSCAF=1182	72377959	72379896	181	1208.5
181:1210.6603	Scalbcu_10;HRSCAF=1182	73057506	73059455	181	1210.66
181:1201.03665	Scalbcu_10;HRSCAF=1182	74104188	74106022	181	1201.04
181:1197.73637	Scalbcu_10;HRSCAF=1182	74329398	74336598	181	1197.74
181:1197.72459	Scalbcu_10;HRSCAF=1182	74337272	74338217	181	1197.72
181:1197.56109	Scalbcu_10;HRSCAF=1182	74355913	74358643	181	1197.56
181:1197.49974	Scalbcu_10;HRSCAF=1182	74360518	74363572	181	1197.5
181:1197.48192	Scalbcu_10;HRSCAF=1182	74364024	74365388	181	1197.48
181:1197.34022	Scalbcu_10;HRSCAF=1182	74365947	74372470	181	1197.34
181:1197.15638	Scalbcu_10;HRSCAF=1182	74383502	74386900	181	1197.16
181:1195.26616	Scalbcu_10;HRSCAF=1182	74596976	74607118	181	1195.27
181:1194.40915	Scalbcu_10;HRSCAF=1182	74864875	74874581	181	1194.41
181:1193.53429	Scalbcu_10;HRSCAF=1182	74920431	74922722	181	1193.53
181:1191.5434	Scalbcu_10;HRSCAF=1182	75357719	75361718	181	1191.54
181:1191.49543	Scalbcu_10;HRSCAF=1182	75366545	75368363	181	1191.5
181:1189.97185	Scalbcu_10;HRSCAF=1182	75469356	75487618	181	1189.97
181:1188.15312	Scalbcu_10;HRSCAF=1182	75584021	75587581	181	1188.15
181:1180.06297	Scalbcu_10;HRSCAF=1182	75860690	75861619	181	1180.06
181:1179.78737	Scalbcu_10;HRSCAF=1182	75895777	75900532	181	1179.79
181:1179.75058	Scalbcu_10;HRSCAF=1182	75902269	75904280	181	1179.75
181:1177.96213	Scalbcu_10;HRSCAF=1182	76036589	76041425	181	1177.96
181:1171.8772	Scalbcu_10;HRSCAF=1182	76214581	76219271	181	1171.88
181:1169.02452	Scalbcu_10;HRSCAF=1182	76366750	76367734	181	1169.02
181:1161.40747	Scalbcu_10;HRSCAF=1182	76412780	76418281	181	1161.41
181:1160.71752	Scalbcu_10;HRSCAF=1182	76550982	76553381	181	1160.72
181:1103.02843	Scalbcu_10;HRSCAF=1182	76680983	76689648	181	1103.03
181:1103.62591	Scalbcu_10;HRSCAF=1182	76767443	76769464	181	1103.63
181:1099.77207	Scalbcu_10;HRSCAF=1182	77003983	77005210	181	1099.77
181:1099.39793	Scalbcu_10;HRSCAF=1182	77020702	77029602	181	1099.4
181:1099.36587	Scalbcu_10;HRSCAF=1182	77031233	77032252	181	1099.37
181:1099.04056	Scalbcu_10;HRSCAF=1182	77050787	77066719	181	1099.04
181:1098.89259	Scalbcu_10;HRSCAF=1182	77080566	77082504	181	1098.89
181:1117.15941	Scalbcu_10;HRSCAF=1182	77198278	77200231	181	1117.16
181:1117.47229	Scalbcu_10;HRSCAF=1182	77224893	77229616	181	1117.47
181:1118.29137	Scalbcu_10;HRSCAF=1182	77237790	77244134	181	1118.29
181:1120.5955	Scalbcu_10;HRSCAF=1182	77312843	77314097	181	1120.6
181:1122.7661	Scalbcu_10;HRSCAF=1182	77378455	77382395	181	1122.77
181:1125.04574	Scalbcu_10;HRSCAF=1182	77401187	77406009	181	1125.05
181:1125.28443	Scalbcu_10;HRSCAF=1182	77427218	77430506	181	1125.28
181:1128.52945	Scalbcu_10;HRSCAF=1182	77720339	77723345	181	1128.53
181:1128.70516	Scalbcu_10;HRSCAF=1182	77768676	77772337	181	1128.71
181:1129.0321	Scalbcu_10;HRSCAF=1182	77841629	77843318	181	1129.03
181:1105.94282	Scalbcu_10;HRSCAF=1182	77978396	77978960	181	1105.94
181:1110.71448	Scalbcu_10;HRSCAF=1182	78295006	78296881	181	1110.71
181:1111.70951	Scalbcu_10;HRSCAF=1182	78330719	78332635	181	1111.71
181:1112.24493	Scalbcu_10;HRSCAF=1182	78400136	78402099	181	1112.24
181:1112.76494	Scalbcu_10;HRSCAF=1182	78486159	78488227	181	1112.76
181:1113.4932	Scalbcu_10;HRSCAF=1182	78518762	78521407	181	1113.49
181:1114.05125	Scalbcu_10;HRSCAF=1182	78569418	78571744	181	1114.05
181:1114.67891	Scalbcu_10;HRSCAF=1182	78624209	78637592	181	1114.68
181:1115.13051	Scalbcu_10;HRSCAF=1182	78710526	78713373	181	1115.13
181:1156.53156	Scalbcu_10;HRSCAF=1182	78814847	78817481	181	1156.53
181:1158.6627	Scalbcu_10;HRSCAF=1182	78986255	78989372	181	1158.66
181:1159.43911	Scalbcu_10;HRSCAF=1182	79063163	79065700	181	1159.44
181:1152.49071	Scalbcu_10;HRSCAF=1182	79096177	79114194	181	1152.49
181:1134.24327	Scalbcu_10;HRSCAF=1182	79207156	79208114	181	1134.24
181:1134.19513	Scalbcu_10;HRSCAF=1182	79209360	79213384	181	1134.2
181:1133.33322	Scalbcu_10;HRSCAF=1182	79272999	79273647	181	1133.33
181:1131.96217	Scalbcu_10;HRSCAF=1182	79316548	79320631	181	1131.96
181:1131.02046	Scalbcu_10;HRSCAF=1182	79397489	79401385	181	1131.02
181:1129.48392	Scalbcu_10;HRSCAF=1182	79567388	79570721	181	1129.48
181:1097.6641	Scalbcu_10;HRSCAF=1182	79576473	79581603	181	1097.66
181:1097.16115	Scalbcu_10;HRSCAF=1182	79640174	79643533	181	1097.16
181:1096.39927	Scalbcu_10;HRSCAF=1182	79691434	79692676	181	1096.4
181:1095.16242	Scalbcu_10;HRSCAF=1182	79957743	79958544	181	1095.16
181:1095.12684	Scalbcu_10;HRSCAF=1182	79959903	79962582	181	1095.13
181:1094.03396	Scalbcu_10;HRSCAF=1182	80076093	80077221	181	1094.03
181:1093.78304	Scalbcu_10;HRSCAF=1182	80149548	80152271	181	1093.78
181:1092.88926	Scalbcu_10;HRSCAF=1182	80167543	80173534	181	1092.89
181:1092.84492	Scalbcu_10;HRSCAF=1182	80175788	80178866	181	1092.84
181:1090.15928	Scalbcu_10;HRSCAF=1182	80460219	80463226	181	1090.16
181:1089.14857	Scalbcu_10;HRSCAF=1182	80518694	80521638	181	1089.15
181:1085.86447	Scalbcu_10;HRSCAF=1182	80608353	80610825	181	1085.86
181:1080.74604	Scalbcu_10;HRSCAF=1182	80978848	80984166	181	1080.75
181:1080.70741	Scalbcu_10;HRSCAF=1182	81065799	81069188	181	1080.71
181:1080.58346	Scalbcu_10;HRSCAF=1182	81072322	81082498	181	1080.58
181:1079.78754	Scalbcu_10;HRSCAF=1182	81101441	81111747	181	1079.79
181:1079.64694	Scalbcu_10;HRSCAF=1182	81227842	81230143	181	1079.65
181:1078.21041	Scalbcu_10;HRSCAF=1182	81558127	81566144	181	1078.21
181:1065.64386	Scalbcu_10;HRSCAF=1182	82037212	82037790	181	1065.64
181:1064.53126	Scalbcu_10;HRSCAF=1182	82145495	82151445	181	1064.53
181:1061.8461	Scalbcu_10;HRSCAF=1182	82469967	82472621	181	1061.85
181:1060.68024	Scalbcu_10;HRSCAF=1182	82650834	82660136	181	1060.68
181:1060.3936	Scalbcu_10;HRSCAF=1182	82681786	82688854	181	1060.39
181:1059.71915	Scalbcu_10;HRSCAF=1182	82783947	82787496	181	1059.72
181:1058.93906	Scalbcu_10;HRSCAF=1182	82905061	82909354	181	1058.94
181:1057.57175	Scalbcu_10;HRSCAF=1182	82945978	82948030	181	1057.57
181:1049.4511	Scalbcu_10;HRSCAF=1182	83805575	83806646	181	1049.45
181:1046.28947	Scalbcu_10;HRSCAF=1182	84043922	84047281	181	1046.29
181:1044.42879	Scalbcu_10;HRSCAF=1182	84059621	84074507	181	1044.43
181:1041.98053	Scalbcu_10;HRSCAF=1182	84190632	84191323	181	1041.98
181:1039.87173	Scalbcu_10;HRSCAF=1182	84260531	84264078	181	1039.87
181:1039.33212	Scalbcu_10;HRSCAF=1182	84329097	84333000	181	1039.33
181:1037.94103	Scalbcu_10;HRSCAF=1182	84602387	84603951	181	1037.94
181:1037.70301	Scalbcu_10;HRSCAF=1182	84641060	84648370	181	1037.7
181:1037.06706	Scalbcu_10;HRSCAF=1182	84691214	84696447	181	1037.07
181:1033.92415	Scalbcu_10;HRSCAF=1182	84990962	84991347	181	1033.92
181:1032.06906	Scalbcu_10;HRSCAF=1182	85243061	85243881	181	1032.07
181:1027.42839	Scalbcu_10;HRSCAF=1182	85246198	85266563	181	1027.43
181:1027.00771	Scalbcu_10;HRSCAF=1182	85343381	85350049	181	1027.01
181:1026.23348	Scalbcu_10;HRSCAF=1182	85367791	85368823	181	1026.23
181:1024.22289	Scalbcu_10;HRSCAF=1182	85450115	85451536	181	1024.22
181:1023.69066	Scalbcu_10;HRSCAF=1182	85462691	85463267	181	1023.69
181:1023.20222	Scalbcu_10;HRSCAF=1182	85530910	85532512	181	1023.2
181:1021.52866	Scalbcu_10;HRSCAF=1182	85614100	85618240	181	1021.53
181:1016.4449	Scalbcu_10;HRSCAF=1182	85902971	85905197	181	1016.44
181:1014.54667	Scalbcu_10;HRSCAF=1182	86079494	86083089	181	1014.55
181:1013.74523	Scalbcu_10;HRSCAF=1182	86091479	86096030	181	1013.75
181:1010.73574	Scalbcu_10;HRSCAF=1182	86220204	86222881	181	1010.74
181:1009.35804	Scalbcu_10;HRSCAF=1182	86445459	86447434	181	1009.36
181:1008.40513	Scalbcu_10;HRSCAF=1182	86563931	86565018	181	1008.41
181:1007.90106	Scalbcu_10;HRSCAF=1182	86573781	86574266	181	1007.9
181:1007.27023	Scalbcu_10;HRSCAF=1182	86637939	86639345	181	1007.27
181:1006.6257	Scalbcu_10;HRSCAF=1182	86715190	86723298	181	1006.63
181:1003.41539	Scalbcu_10;HRSCAF=1182	86798719	86804349	181	1003.42
181:1003.26556	Scalbcu_10;HRSCAF=1182	86851599	86853516	181	1003.27
181:1000.98301	Scalbcu_10;HRSCAF=1182	87032346	87042570	181	1000.98
181:1000.90593	Scalbcu_10;HRSCAF=1182	87044513	87049809	181	1000.91
181:1000.7794	Scalbcu_10;HRSCAF=1182	87052850	87055941	181	1000.78
181:1000.01428	Scalbcu_10;HRSCAF=1182	87215483	87218259	181	1000.01
181:996.82057	Scalbcu_10;HRSCAF=1182	87257000	87259080	181	996.821
181:996.53136	Scalbcu_10;HRSCAF=1182	87263543	87266094	181	996.531
181:995.27908	Scalbcu_10;HRSCAF=1182	87320822	87330882	181	995.279
181:995.74538	Scalbcu_10;HRSCAF=1182	87387975	87390037	181	995.745
181:992.12888	Scalbcu_10;HRSCAF=1182	87505532	87507021	181	992.129
181:987.9389	Scalbcu_10;HRSCAF=1182	87626839	87627628	181	987.939
181:986.96064	Scalbcu_10;HRSCAF=1182	87701728	87702532	181	986.961
181:986.50479	Scalbcu_10;HRSCAF=1182	87793270	87794050	181	986.505
181:984.66155	Scalbcu_10;HRSCAF=1182	87931920	87935125	181	984.662
181:984.12628	Scalbcu_10;HRSCAF=1182	87973149	87981772	181	984.126
181:984.07569	Scalbcu_10;HRSCAF=1182	87985041	87987221	181	984.076
181:983.74931	Scalbcu_10;HRSCAF=1182	88018839	88021351	181	983.749
181:983.09747	Scalbcu_10;HRSCAF=1182	88047799	88056095	181	983.097
181:981.57365	Scalbcu_10;HRSCAF=1182	88124274	88126844	181	981.574
181:980.62364	Scalbcu_10;HRSCAF=1182	88149267	88152413	181	980.624
181:963.22232	Scalbcu_10;HRSCAF=1182	89497976	89499864	181	963.222
181:961.17269	Scalbcu_10;HRSCAF=1182	89754218	89759652	181	961.173
181:960.9421	Scalbcu_10;HRSCAF=1182	89781100	89782132	181	960.942
181:954.66407	Scalbcu_10;HRSCAF=1182	90350262	90354302	181	954.664
181:952.75753	Scalbcu_10;HRSCAF=1182	90561402	90565960	181	952.758
181:952.70332	Scalbcu_10;HRSCAF=1182	90568275	90571505	181	952.703
181:952.25282	Scalbcu_10;HRSCAF=1182	90611581	90616265	181	952.253
181:944.16149	Scalbcu_10;HRSCAF=1182	91354135	91355767	181	944.161
181:944.12745	Scalbcu_10;HRSCAF=1182	91356741	91359047	181	944.127
181:943.12528	Scalbcu_10;HRSCAF=1182	91464163	91467269	181	943.125
181:942.81655	Scalbcu_10;HRSCAF=1182	91476157	91481919	181	942.817
181:942.79723	Scalbcu_10;HRSCAF=1182	91482155	91484106	181	942.797
181:942.77904	Scalbcu_10;HRSCAF=1182	91484827	91485498	181	942.779
181:941.93211	Scalbcu_10;HRSCAF=1182	91598699	91602012	181	941.932
181:941.56149	Scalbcu_10;HRSCAF=1182	91604370	91605890	181	941.561
181:941.5464	Scalbcu_10;HRSCAF=1182	91606186	91606955	181	941.546
181:941.4137	Scalbcu_10;HRSCAF=1182	91646026	91647482	181	941.414
181:941.12196	Scalbcu_10;HRSCAF=1182	91680007	91682359	181	941.122
181:941.01698	Scalbcu_10;HRSCAF=1182	91692829	91694594	181	941.017
181:940.22152	Scalbcu_10;HRSCAF=1182	91731011	91731918	181	940.222
181:939.73385	Scalbcu_10;HRSCAF=1182	91739456	91741111	181	939.734
181:939.6787	Scalbcu_10;HRSCAF=1182	91742831	91746604	181	939.679
181:939.66156	Scalbcu_10;HRSCAF=1182	91746930	91748437	181	939.662
181:939.62676	Scalbcu_10;HRSCAF=1182	91750956	91755190	181	939.627
181:935.40996	Scalbcu_10;HRSCAF=1182	91966293	91968711	181	935.41
181:935.38977	Scalbcu_10;HRSCAF=1182	91969206	91971238	181	935.39
181:935.0488	Scalbcu_10;HRSCAF=1182	92063091	92063454	181	935.049
181:933.22416	Scalbcu_10;HRSCAF=1182	92172222	92174870	181	933.224
181:933.14508	Scalbcu_10;HRSCAF=1182	92179715	92182982	181	933.145
181:932.95618	Scalbcu_10;HRSCAF=1182	92234340	92236987	181	932.956
181:932.91186	Scalbcu_10;HRSCAF=1182	92238599	92241034	181	932.912
181:932.82824	Scalbcu_10;HRSCAF=1182	92246943	92251865	181	932.828
181:932.64888	Scalbcu_10;HRSCAF=1182	92312027	92313927	181	932.649
181:929.90927	Scalbcu_10;HRSCAF=1182	92399872	92401188	181	929.909
181:927.26482	Scalbcu_10;HRSCAF=1182	92675073	92676487	181	927.265
181:922.34285	Scalbcu_10;HRSCAF=1182	92961471	92963142	181	922.343
181:921.02024	Scalbcu_10;HRSCAF=1182	93151714	93153772	181	921.02
181:920.16917	Scalbcu_10;HRSCAF=1182	93173690	93175375	181	920.169
181:919.84615	Scalbcu_10;HRSCAF=1182	93191220	93195422	181	919.846
181:919.68725	Scalbcu_10;HRSCAF=1182	93225372	93228830	181	919.687
181:919.62045	Scalbcu_10;HRSCAF=1182	93229572	93232030	181	919.62
181:907.7446	Scalbcu_10;HRSCAF=1182	93362717	93364552	181	907.745
181:906.18442	Scalbcu_10;HRSCAF=1182	93392787	93393099	181	906.184
181:905.12975	Scalbcu_10;HRSCAF=1182	93478030	93493897	181	905.13
181:903.87439	Scalbcu_10;HRSCAF=1182	93561604	93565939	181	903.874
181:903.32853	Scalbcu_10;HRSCAF=1182	93595011	93598387	181	903.329
181:901.97862	Scalbcu_10;HRSCAF=1182	93768606	93775691	181	901.979
181:901.92041	Scalbcu_10;HRSCAF=1182	93778619	93783621	181	901.92
181:901.56525	Scalbcu_10;HRSCAF=1182	93797841	93798534	181	901.565
181:901.17953	Scalbcu_10;HRSCAF=1182	93824641	93825166	181	901.18
181:897.36878	Scalbcu_10;HRSCAF=1182	94091226	94095703	181	897.369
181:896.84269	Scalbcu_10;HRSCAF=1182	94267081	94267834	181	896.843
181:895.46692	Scalbcu_10;HRSCAF=1182	94321372	94324323	181	895.467
181:894.11281	Scalbcu_10;HRSCAF=1182	94462812	94467248	181	894.113
181:893.9656	Scalbcu_10;HRSCAF=1182	94485617	94486841	181	893.966
181:893.8808	Scalbcu_10;HRSCAF=1182	94487706	94491399	181	893.881
181:892.98721	Scalbcu_10;HRSCAF=1182	94577464	94578296	181	892.987
181:891.9093	Scalbcu_10;HRSCAF=1182	94687654	94688680	181	891.909
181:891.42713	Scalbcu_10;HRSCAF=1182	94716759	94719848	181	891.427
181:890.51896	Scalbcu_10;HRSCAF=1182	94741162	94742332	181	890.519
181:890.505	Scalbcu_10;HRSCAF=1182	94744849	94745272	181	890.505
181:890.08421	Scalbcu_10;HRSCAF=1182	94769559	94772658	181	890.084
181:889.97512	Scalbcu_10;HRSCAF=1182	94782111	94783344	181	889.975
181:889.74867	Scalbcu_10;HRSCAF=1182	94806314	94810106	181	889.749
181:889.23848	Scalbcu_10;HRSCAF=1182	94879983	94880728	181	889.238
181:888.57193	Scalbcu_10;HRSCAF=1182	94913898	94916139	181	888.572
181:888.45355	Scalbcu_10;HRSCAF=1182	94922684	94923220	181	888.454
181:879.59841	Scalbcu_10;HRSCAF=1182	95076709	95077841	181	879.598
181:881.33969	Scalbcu_10;HRSCAF=1182	95292061	95292624	181	881.34
181:882.57405	Scalbcu_10;HRSCAF=1182	95363541	95366117	181	882.574
181:883.53481	Scalbcu_10;HRSCAF=1182	95501751	95502888	181	883.535
181:883.7761	Scalbcu_10;HRSCAF=1182	95547074	95549029	181	883.776
181:885.00251	Scalbcu_10;HRSCAF=1182	95705897	95707332	181	885.003
181:885.17122	Scalbcu_10;HRSCAF=1182	95711085	95714378	181	885.171
181:885.76639	Scalbcu_10;HRSCAF=1182	95796585	95798548	181	885.766
181:885.81147	Scalbcu_10;HRSCAF=1182	95801580	95804861	181	885.811
181:885.85001	Scalbcu_10;HRSCAF=1182	95805058	95806235	181	885.85
181:885.8934	Scalbcu_10;HRSCAF=1182	95809736	95812842	181	885.893
181:911.17212	Scalbcu_10;HRSCAF=1182	96106680	96107599	181	911.172
181:910.75985	Scalbcu_10;HRSCAF=1182	96153584	96155423	181	910.76
181:910.73499	Scalbcu_10;HRSCAF=1182	96155738	96157697	181	910.735
181:910.66126	Scalbcu_10;HRSCAF=1182	96164129	96165473	181	910.661
181:909.37295	Scalbcu_10;HRSCAF=1182	96447731	96451611	181	909.373
181:908.74315	Scalbcu_10;HRSCAF=1182	96467024	96469038	181	908.743
181:873.73087	Scalbcu_10;HRSCAF=1182	96911407	96913725	181	873.731
181:873.40519	Scalbcu_10;HRSCAF=1182	96933607	96934845	181	873.405
181:873.32965	Scalbcu_10;HRSCAF=1182	96938154	96940816	181	873.33
181:873.02434	Scalbcu_10;HRSCAF=1182	96958893	96962629	181	873.024
181:872.82602	Scalbcu_10;HRSCAF=1182	96969675	96973623	181	872.826
181:872.31958	Scalbcu_10;HRSCAF=1182	97001525	97004264	181	872.32
181:872.26695	Scalbcu_10;HRSCAF=1182	97006605	97008669	181	872.267
181:872.10734	Scalbcu_10;HRSCAF=1182	97038693	97040056	181	872.107
181:871.96211	Scalbcu_10;HRSCAF=1182	97048459	97053491	181	871.962
181:871.79134	Scalbcu_10;HRSCAF=1182	97056618	97057578	181	871.791
181:871.30765	Scalbcu_10;HRSCAF=1182	97337755	97349148	181	871.308
181:871.21506	Scalbcu_10;HRSCAF=1182	97361931	97362791	181	871.215
181:870.99886	Scalbcu_10;HRSCAF=1182	97379722	97383361	181	870.999
181:870.95167	Scalbcu_10;HRSCAF=1182	97383514	97387271	181	870.952
181:870.86091	Scalbcu_10;HRSCAF=1182	97392723	97395567	181	870.861
181:870.7829	Scalbcu_10;HRSCAF=1182	97401565	97403531	181	870.783
181:870.72714	Scalbcu_10;HRSCAF=1182	97404784	97407570	181	870.727
181:870.37566	Scalbcu_10;HRSCAF=1182	97468595	97472044	181	870.376
181:869.84463	Scalbcu_10;HRSCAF=1182	97492974	97493853	181	869.845
181:869.568	Scalbcu_10;HRSCAF=1182	97512268	97515452	181	869.568
181:868.87043	Scalbcu_10;HRSCAF=1182	97551948	97552624	181	868.87
181:868.58858	Scalbcu_10;HRSCAF=1182	97620323	97620923	181	868.589
181:867.59074	Scalbcu_10;HRSCAF=1182	97675814	97676625	181	867.591
181:865.25853	Scalbcu_10;HRSCAF=1182	97825796	97828235	181	865.259
181:865.06942	Scalbcu_10;HRSCAF=1182	97998299	98001525	181	865.069
181:863.42609	Scalbcu_10;HRSCAF=1182	98053706	98054166	181	863.426
181:861.77395	Scalbcu_10;HRSCAF=1182	98086989	98087575	181	861.774
181:851.79516	Scalbcu_10;HRSCAF=1182	98475607	98477956	181	851.795
181:850.61764	Scalbcu_10;HRSCAF=1182	98536989	98540059	181	850.618
181:850.16626	Scalbcu_10;HRSCAF=1182	98574721	98576940	181	850.166
181:847.67874	Scalbcu_10;HRSCAF=1182	98821820	98831755	181	847.679
181:846.64414	Scalbcu_10;HRSCAF=1182	98911721	98914481	181	846.644
181:845.64355	Scalbcu_10;HRSCAF=1182	99002066	99003737	181	845.644
181:844.59095	Scalbcu_10;HRSCAF=1182	99066925	99073608	181	844.591
181:844.44505	Scalbcu_10;HRSCAF=1182	99090270	99090636	181	844.445
181:844.11897	Scalbcu_10;HRSCAF=1182	99113669	99119072	181	844.119
181:844.01931	Scalbcu_10;HRSCAF=1182	99121529	99128265	181	844.019
181:843.64929	Scalbcu_10;HRSCAF=1182	99132257	99146137	181	843.649
181:843.44639	Scalbcu_10;HRSCAF=1182	99182472	99183685	181	843.446
181:843.02628	Scalbcu_10;HRSCAF=1182	99192285	99197200	181	843.026
181:842.85532	Scalbcu_10;HRSCAF=1182	99202262	99205082	181	842.855
181:842.78243	Scalbcu_10;HRSCAF=1182	99209688	99211002	181	842.782
181:841.94037	Scalbcu_10;HRSCAF=1182	99221581	99222895	181	841.94
181:841.91142	Scalbcu_10;HRSCAF=1182	99225242	99227153	181	841.911
181:841.81953	Scalbcu_10;HRSCAF=1182	99242826	99246221	181	841.82
181:840.84884	Scalbcu_10;HRSCAF=1182	99308730	99311943	181	840.849
181:840.69241	Scalbcu_10;HRSCAF=1182	99325724	99329386	181	840.692
181:840.46672	Scalbcu_10;HRSCAF=1182	99336104	99341635	181	840.467
181:836.75451	Scalbcu_10;HRSCAF=1182	99449180	99451397	181	836.755
181:834.90511	Scalbcu_10;HRSCAF=1182	99558029	99558947	181	834.905
181:834.84506	Scalbcu_10;HRSCAF=1182	99568361	99571616	181	834.845
181:834.76934	Scalbcu_10;HRSCAF=1182	99573751	99579218	181	834.769
181:834.53978	Scalbcu_10;HRSCAF=1182	99736813	99739201	181	834.54
181:831.13603	Scalbcu_10;HRSCAF=1182	99951836	99960211	181	831.136
181:830.7473	Scalbcu_10;HRSCAF=1182	99968311	99972722	181	830.747
181:830.70606	Scalbcu_10;HRSCAF=1182	99974953	99977102	181	830.706
181:830.41809	Scalbcu_10;HRSCAF=1182	100008960	100012994	181	830.418
181:829.64185	Scalbcu_10;HRSCAF=1182	100043847	100046412	181	829.642
181:828.14955	Scalbcu_10;HRSCAF=1182	100233579	100235862	181	828.15
181:827.67609	Scalbcu_10;HRSCAF=1182	100265726	100268801	181	827.676
181:827.62141	Scalbcu_10;HRSCAF=1182	100272120	100273643	181	827.621
181:827.47167	Scalbcu_10;HRSCAF=1182	100301954	100305335	181	827.472
181:826.63163	Scalbcu_10;HRSCAF=1182	100343488	100351228	181	826.632
181:825.79215	Scalbcu_10;HRSCAF=1182	100515629	100516297	181	825.792
181:825.48164	Scalbcu_10;HRSCAF=1182	100541020	100542998	181	825.482
181:825.44198	Scalbcu_10;HRSCAF=1182	100544632	100546873	181	825.442
181:825.12713	Scalbcu_10;HRSCAF=1182	100552633	100560120	181	825.127
181:824.38616	Scalbcu_10;HRSCAF=1182	100612687	100619200	181	824.386
181:823.72627	Scalbcu_10;HRSCAF=1182	100643002	100645815	181	823.726
181:823.66316	Scalbcu_10;HRSCAF=1182	100670318	100672741	181	823.663
181:823.60581	Scalbcu_10;HRSCAF=1182	100674636	100678336	181	823.606
181:823.54598	Scalbcu_10;HRSCAF=1182	100704353	100707334	181	823.546
181:823.043	Scalbcu_10;HRSCAF=1182	100747392	100748866	181	823.043
181:822.62591	Scalbcu_10;HRSCAF=1182	100796111	100797032	181	822.626
181:822.51297	Scalbcu_10;HRSCAF=1182	100798098	100799752	181	822.513
181:820.13027	Scalbcu_10;HRSCAF=1182	100926736	100929894	181	820.13
181:819.34979	Scalbcu_10;HRSCAF=1182	101037652	101038282	181	819.35
181:817.95522	Scalbcu_10;HRSCAF=1182	101104779	101108845	181	817.955
181:817.58355	Scalbcu_10;HRSCAF=1182	101130843	101131188	181	817.584
181:816.23376	Scalbcu_10;HRSCAF=1182	101183987	101184826	181	816.234
181:814.47983	Scalbcu_10;HRSCAF=1182	101504008	101505491	181	814.48
181:812.66856	Scalbcu_10;HRSCAF=1182	101525584	101526390	181	812.669
181:812.52478	Scalbcu_10;HRSCAF=1182	101533883	101536047	181	812.525
181:812.50123	Scalbcu_10;HRSCAF=1182	101536841	101538354	181	812.501
181:812.17462	Scalbcu_10;HRSCAF=1182	101546340	101548279	181	812.175
181:811.94993	Scalbcu_10;HRSCAF=1182	101595328	101600303	181	811.95
181:811.42766	Scalbcu_10;HRSCAF=1182	101645601	101648399	181	811.428
181:811.17394	Scalbcu_10;HRSCAF=1182	101667786	101669789	181	811.174
181:811.11862	Scalbcu_10;HRSCAF=1182	101672651	101676265	181	811.119
181:792.70292	Scalbcu_10;HRSCAF=1182	101816383	101817386	181	792.703
181:794.3078	Scalbcu_10;HRSCAF=1182	101887023	101889086	181	794.308
181:796.32051	Scalbcu_10;HRSCAF=1182	102040457	102041492	181	796.321
181:796.70116	Scalbcu_10;HRSCAF=1182	102171801	102172377	181	796.701
181:797.69235	Scalbcu_10;HRSCAF=1182	102224286	102224862	181	797.692
181:797.8896	Scalbcu_10;HRSCAF=1182	102268133	102272350	181	797.89
181:798.24569	Scalbcu_10;HRSCAF=1182	102303784	102304927	181	798.246
181:798.27333	Scalbcu_10;HRSCAF=1182	102306357	102308302	181	798.273
181:798.37038	Scalbcu_10;HRSCAF=1182	102315303	102326656	181	798.37
181:798.63042	Scalbcu_10;HRSCAF=1182	102376358	102376640	181	798.63
181:798.69784	Scalbcu_10;HRSCAF=1182	102382175	102384365	181	798.698
181:798.73099	Scalbcu_10;HRSCAF=1182	102385581	102388549	181	798.731
181:798.75866	Scalbcu_10;HRSCAF=1182	102388720	102390013	181	798.759
181:798.97827	Scalbcu_10;HRSCAF=1182	102399493	102401672	181	798.978
181:799.18797	Scalbcu_10;HRSCAF=1182	102415985	102417344	181	799.188
181:799.36388	Scalbcu_10;HRSCAF=1182	102437196	102447952	181	799.364
181:800.37581	Scalbcu_10;HRSCAF=1182	102451369	102453378	181	800.376
181:801.02953	Scalbcu_10;HRSCAF=1182	102474254	102474518	181	801.03
181:801.41169	Scalbcu_10;HRSCAF=1182	102531250	102533632	181	801.412
181:801.96338	Scalbcu_10;HRSCAF=1182	102555599	102557753	181	801.963
181:790.20689	Scalbcu_10;HRSCAF=1182	102683562	102683973	181	790.207
181:790.17747	Scalbcu_10;HRSCAF=1182	102708330	102710671	181	790.177
181:789.14153	Scalbcu_10;HRSCAF=1182	102907110	102908208	181	789.142
181:788.62443	Scalbcu_10;HRSCAF=1182	102941596	102942043	181	788.624
181:788.54722	Scalbcu_10;HRSCAF=1182	102958823	102963266	181	788.547
181:787.63866	Scalbcu_10;HRSCAF=1182	103030346	103032299	181	787.639
181:787.27346	Scalbcu_10;HRSCAF=1182	103050060	103054452	181	787.273
181:787.23322	Scalbcu_10;HRSCAF=1182	103056763	103058331	181	787.233
181:786.77337	Scalbcu_10;HRSCAF=1182	103099396	103102039	181	786.773
181:786.73022	Scalbcu_10;HRSCAF=1182	103107073	103108096	181	786.73
181:786.20224	Scalbcu_10;HRSCAF=1182	103171218	103173403	181	786.202
181:785.92485	Scalbcu_10;HRSCAF=1182	103211468	103213323	181	785.925
181:785.88459	Scalbcu_10;HRSCAF=1182	103213723	103219443	181	785.885
181:785.62183	Scalbcu_10;HRSCAF=1182	103228488	103230138	181	785.622
181:785.50937	Scalbcu_10;HRSCAF=1182	103248130	103253706	181	785.509
181:785.4444	Scalbcu_10;HRSCAF=1182	103256720	103258278	181	785.444
181:784.75858	Scalbcu_10;HRSCAF=1182	103316126	103321230	181	784.759
181:784.16521	Scalbcu_10;HRSCAF=1182	103388754	103389459	181	784.165
181:776.45403	Scalbcu_10;HRSCAF=1182	103774153	103775773	181	776.454
181:774.97444	Scalbcu_10;HRSCAF=1182	103837497	103838244	181	774.974
181:773.73504	Scalbcu_10;HRSCAF=1182	103871190	103873776	181	773.735
181:773.51844	Scalbcu_10;HRSCAF=1182	103930984	103932091	181	773.518
181:773.47887	Scalbcu_10;HRSCAF=1182	103935434	103936730	181	773.479
181:772.84983	Scalbcu_10;HRSCAF=1182	104042819	104045196	181	772.85
181:772.77491	Scalbcu_10;HRSCAF=1182	104055039	104056926	181	772.775
181:772.32818	Scalbcu_10;HRSCAF=1182	104086009	104086492	181	772.328
181:772.22702	Scalbcu_10;HRSCAF=1182	104104599	104105007	181	772.227
181:770.22633	Scalbcu_10;HRSCAF=1182	104509979	104510480	181	770.226
181:769.45108	Scalbcu_10;HRSCAF=1182	104587530	104588013	181	769.451
181:768.99615	Scalbcu_10;HRSCAF=1182	104598427	104601645	181	768.996
181:768.96084	Scalbcu_10;HRSCAF=1182	104603837	104605155	181	768.961
181:768.69913	Scalbcu_10;HRSCAF=1182	104658991	104663367	181	768.699
181:768.63906	Scalbcu_10;HRSCAF=1182	104667902	104669736	181	768.639
181:768.2747	Scalbcu_10;HRSCAF=1182	104764811	104768385	181	768.275
181:767.82163	Scalbcu_10;HRSCAF=1182	104811080	104816064	181	767.822
181:767.66535	Scalbcu_10;HRSCAF=1182	104827774	104830047	181	767.665
181:767.6064	Scalbcu_10;HRSCAF=1182	104833488	104835812	181	767.606
181:767.49441	Scalbcu_10;HRSCAF=1182	104854519	104861931	181	767.494
181:767.0316	Scalbcu_10;HRSCAF=1182	104883957	104885718	181	767.032
181:766.72422	Scalbcu_10;HRSCAF=1182	104898772	104900230	181	766.724
181:766.52564	Scalbcu_10;HRSCAF=1182	104915547	104917335	181	766.526
181:766.04772	Scalbcu_10;HRSCAF=1182	104991098	104992665	181	766.048
181:764.08387	Scalbcu_10;HRSCAF=1182	105136623	105138023	181	764.084
181:763.68651	Scalbcu_10;HRSCAF=1182	105161879	105168397	181	763.687
181:763.65282	Scalbcu_10;HRSCAF=1182	105171028	105171691	181	763.653
181:760.62811	Scalbcu_10;HRSCAF=1182	105191533	105195459	181	760.628
181:751.38903	Scalbcu_10;HRSCAF=1182	105476733	105478494	181	751.389
181:749.4738	Scalbcu_10;HRSCAF=1182	105513786	105515589	181	749.474
181:747.35505	Scalbcu_10;HRSCAF=1182	105718704	105720475	181	747.355
181:745.78365	Scalbcu_10;HRSCAF=1182	105833666	105835549	181	745.784
181:741.89442	Scalbcu_10;HRSCAF=1182	106180213	106181175	181	741.894
181:741.82789	Scalbcu_10;HRSCAF=1182	106183465	106187924	181	741.828
181:741.05875	Scalbcu_10;HRSCAF=1182	106228443	106233905	181	741.059
181:740.93878	Scalbcu_10;HRSCAF=1182	106280496	106283994	181	740.939
181:740.85235	Scalbcu_10;HRSCAF=1182	106287540	106287945	181	740.852
181:740.66983	Scalbcu_10;HRSCAF=1182	106305172	106307439	181	740.67
181:739.81882	Scalbcu_10;HRSCAF=1182	106338948	106340284	181	739.819
181:737.22248	Scalbcu_10;HRSCAF=1182	106511316	106513337	181	737.222
181:736.52532	Scalbcu_10;HRSCAF=1182	106673792	106675296	181	736.525
181:735.77516	Scalbcu_10;HRSCAF=1182	106821868	106822877	181	735.775
181:730.93052	Scalbcu_10;HRSCAF=1182	107300103	107301219	181	730.931
181:730.74884	Scalbcu_10;HRSCAF=1182	107326077	107327881	181	730.749
181:730.38979	Scalbcu_10;HRSCAF=1182	107356809	107358558	181	730.39
181:729.69875	Scalbcu_10;HRSCAF=1182	107396844	107401305	181	729.699
181:729.60285	Scalbcu_10;HRSCAF=1182	107427487	107429032	181	729.603
181:729.58156	Scalbcu_10;HRSCAF=1182	107429570	107432283	181	729.582
181:728.83959	Scalbcu_10;HRSCAF=1182	107481875	107483226	181	728.84
181:728.62462	Scalbcu_10;HRSCAF=1182	107497117	107498007	181	728.625
181:728.23539	Scalbcu_10;HRSCAF=1182	107554072	107558746	181	728.235
181:728.0408	Scalbcu_10;HRSCAF=1182	107646313	107646760	181	728.041
181:727.84559	Scalbcu_10;HRSCAF=1182	107655458	107655905	181	727.846
181:727.72192	Scalbcu_10;HRSCAF=1182	107671086	107671536	181	727.722
181:727.63899	Scalbcu_10;HRSCAF=1182	107727591	107728032	181	727.639
181:727.44992	Scalbcu_10;HRSCAF=1182	107731109	107731415	181	727.45
181:724.10501	Scalbcu_10;HRSCAF=1182	107821215	107824071	181	724.105
181:721.88455	Scalbcu_10;HRSCAF=1182	107978761	107982016	181	721.885
181:721.59908	Scalbcu_10;HRSCAF=1182	108033565	108036477	181	721.599
181:721.27841	Scalbcu_10;HRSCAF=1182	108059605	108065036	181	721.278
181:720.84708	Scalbcu_10;HRSCAF=1182	108090329	108096443	181	720.847
181:720.79622	Scalbcu_10;HRSCAF=1182	108097551	108098261	181	720.796
181:720.35455	Scalbcu_10;HRSCAF=1182	108145857	108148030	181	720.355
181:720.20203	Scalbcu_10;HRSCAF=1182	108157235	108159568	181	720.202
181:720.12619	Scalbcu_10;HRSCAF=1182	108161333	108167087	181	720.126
181:719.70097	Scalbcu_10;HRSCAF=1182	108210892	108211693	181	719.701
181:715.35408	Scalbcu_10;HRSCAF=1182	108612457	108612798	181	715.354
181:715.31466	Scalbcu_10;HRSCAF=1182	108616493	108618214	181	715.315
181:715.28532	Scalbcu_10;HRSCAF=1182	108618780	108621058	181	715.285
181:715.26834	Scalbcu_10;HRSCAF=1182	108621811	108622657	181	715.268
181:714.48087	Scalbcu_10;HRSCAF=1182	108691627	108693999	181	714.481
181:714.38891	Scalbcu_10;HRSCAF=1182	108700821	108703323	181	714.389
181:714.37374	Scalbcu_10;HRSCAF=1182	108703666	108705034	181	714.374
181:714.32467	Scalbcu_10;HRSCAF=1182	108710452	108712778	181	714.325
181:714.27207	Scalbcu_10;HRSCAF=1182	108716028	108719444	181	714.272
181:713.3259	Scalbcu_10;HRSCAF=1182	108750310	108752727	181	713.326
181:713.2979	Scalbcu_10;HRSCAF=1182	108754512	108757370	181	713.298
181:712.86645	Scalbcu_10;HRSCAF=1182	108764793	108766206	181	712.866
181:711.9436	Scalbcu_10;HRSCAF=1182	108830581	108833704	181	711.944
181:711.68067	Scalbcu_10;HRSCAF=1182	108868383	108874728	181	711.681
181:711.5891	Scalbcu_10;HRSCAF=1182	108879185	108881814	181	711.589
181:711.2635	Scalbcu_10;HRSCAF=1182	108970116	108971105	181	711.264
181:711.00506	Scalbcu_10;HRSCAF=1182	108981203	108984082	181	711.005
181:710.38843	Scalbcu_10;HRSCAF=1182	109069064	109069966	181	710.388
181:708.41842	Scalbcu_10;HRSCAF=1182	109170733	109173297	181	708.418
181:708.39106	Scalbcu_10;HRSCAF=1182	109175188	109176059	181	708.391
181:708.12456	Scalbcu_10;HRSCAF=1182	109186717	109189040	181	708.125
181:707.80154	Scalbcu_10;HRSCAF=1182	109228800	109234214	181	707.802
181:707.24794	Scalbcu_10;HRSCAF=1182	109270759	109273861	181	707.248
181:707.17648	Scalbcu_10;HRSCAF=1182	109279266	109281327	181	707.176
181:707.16533	Scalbcu_10;HRSCAF=1182	109281853	109282288	181	707.165
181:707.08458	Scalbcu_10;HRSCAF=1182	109287761	109288304	181	707.085
181:706.12308	Scalbcu_10;HRSCAF=1182	109427813	109428867	181	706.123
181:705.95225	Scalbcu_10;HRSCAF=1182	109442552	109443502	181	705.952
181:705.92957	Scalbcu_10;HRSCAF=1182	109448585	109449903	181	705.93
181:705.66384	Scalbcu_10;HRSCAF=1182	109555102	109557020	181	705.664
181:704.78996	Scalbcu_10;HRSCAF=1182	109706518	109711532	181	704.79
181:704.4002	Scalbcu_10;HRSCAF=1182	109738154	109741661	181	704.4
181:695.13742	Scalbcu_10;HRSCAF=1182	110045222	110046263	181	695.137
181:695.23282	Scalbcu_10;HRSCAF=1182	110064812	110066065	181	695.233
181:695.26436	Scalbcu_10;HRSCAF=1182	110067720	110069771	181	695.264
181:695.55657	Scalbcu_10;HRSCAF=1182	110079007	110080025	181	695.557
181:695.59262	Scalbcu_10;HRSCAF=1182	110081532	110083715	181	695.593
181:695.66583	Scalbcu_10;HRSCAF=1182	110085633	110085971	181	695.666
181:696.34381	Scalbcu_10;HRSCAF=1182	110212350	110214394	181	696.344
181:696.91847	Scalbcu_10;HRSCAF=1182	110222963	110225466	181	696.918
181:697.28528	Scalbcu_10;HRSCAF=1182	110296523	110297061	181	697.285
181:697.30304	Scalbcu_10;HRSCAF=1182	110303572	110310671	181	697.303
181:697.51472	Scalbcu_10;HRSCAF=1182	110322980	110324487	181	697.515
181:697.53608	Scalbcu_10;HRSCAF=1182	110325189	110328225	181	697.536
181:698.19232	Scalbcu_10;HRSCAF=1182	110341470	110343391	181	698.192
181:698.26979	Scalbcu_10;HRSCAF=1182	110347504	110351830	181	698.27
181:693.9533	Scalbcu_10;HRSCAF=1182	110770212	110771815	181	693.953
181:693.10776	Scalbcu_10;HRSCAF=1182	110902856	110905094	181	693.108
181:691.8537	Scalbcu_10;HRSCAF=1182	110951324	110954886	181	691.854
181:690.6429	Scalbcu_10;HRSCAF=1182	110990256	110993843	181	690.643
181:690.55069	Scalbcu_10;HRSCAF=1182	111183643	111187604	181	690.551
181:690.32975	Scalbcu_10;HRSCAF=1182	111262347	111263976	181	690.33
181:690.25832	Scalbcu_10;HRSCAF=1182	111265920	111271115	181	690.258
181:689.85319	Scalbcu_10;HRSCAF=1182	111314796	111320951	181	689.853
181:686.09644	Scalbcu_10;HRSCAF=1182	111693556	111694417	181	686.096
181:685.85502	Scalbcu_10;HRSCAF=1182	111770287	111770925	181	685.855
181:684.43715	Scalbcu_10;HRSCAF=1182	111902880	111903456	181	684.437
181:683.52061	Scalbcu_10;HRSCAF=1182	112119623	112120199	181	683.521
181:682.61418	Scalbcu_10;HRSCAF=1182	112193448	112194033	181	682.614
181:682.3646	Scalbcu_10;HRSCAF=1182	112213535	112214120	181	682.365
181:682.29445	Scalbcu_10;HRSCAF=1182	112220501	112221273	181	682.294
181:682.20952	Scalbcu_10;HRSCAF=1182	112226002	112226914	181	682.21
181:682.17266	Scalbcu_10;HRSCAF=1182	112227633	112230662	181	682.173
181:681.39606	Scalbcu_10;HRSCAF=1182	112242061	112243120	181	681.396
181:680.11334	Scalbcu_10;HRSCAF=1182	112341667	112342916	181	680.113
181:678.98124	Scalbcu_10;HRSCAF=1182	112439480	112443085	181	678.981
181:677.79458	Scalbcu_10;HRSCAF=1182	112475227	112476960	181	677.795
181:676.85097	Scalbcu_10;HRSCAF=1182	112586198	112586648	181	676.851
181:676.45655	Scalbcu_10;HRSCAF=1182	112608589	112611569	181	676.457
181:673.77368	Scalbcu_10;HRSCAF=1182	112930056	112930714	181	673.774
181:673.25655	Scalbcu_10;HRSCAF=1182	113155464	113157115	181	673.257
181:672.74405	Scalbcu_10;HRSCAF=1182	113186150	113187433	181	672.744
181:672.63293	Scalbcu_10;HRSCAF=1182	113365657	113369290	181	672.633
181:670.97937	Scalbcu_10;HRSCAF=1182	113379476	113380963	181	670.979
181:671.34842	Scalbcu_10;HRSCAF=1182	113396202	113397496	181	671.348
181:671.73717	Scalbcu_10;HRSCAF=1182	113431404	113432130	181	671.737
181:672.41336	Scalbcu_10;HRSCAF=1182	113474852	113475592	181	672.413
181:670.173	Scalbcu_10;HRSCAF=1182	113504489	113505203	181	670.173
181:669.77445	Scalbcu_10;HRSCAF=1182	113557406	113558120	181	669.774
181:669.30408	Scalbcu_10;HRSCAF=1182	113572185	113572728	181	669.304
181:669.10476	Scalbcu_10;HRSCAF=1182	113586376	113587014	181	669.105
181:668.94809	Scalbcu_10;HRSCAF=1182	113635645	113638885	181	668.948
181:668.90544	Scalbcu_10;HRSCAF=1182	113641510	113642749	181	668.905
181:668.22362	Scalbcu_10;HRSCAF=1182	113690156	113691560	181	668.224
181:667.77167	Scalbcu_10;HRSCAF=1182	113741587	113746542	181	667.772
181:667.63995	Scalbcu_10;HRSCAF=1182	113766420	113767308	181	667.64
181:667.61871	Scalbcu_10;HRSCAF=1182	113767549	113770311	181	667.619
181:667.43255	Scalbcu_10;HRSCAF=1182	113798765	113801108	181	667.433
181:666.81395	Scalbcu_10;HRSCAF=1182	113807235	113808442	181	666.814
181:666.76634	Scalbcu_10;HRSCAF=1182	113819052	113820399	181	666.766
181:666.11184	Scalbcu_10;HRSCAF=1182	113891923	113892469	181	666.112
181:665.97865	Scalbcu_10;HRSCAF=1182	113914203	113915407	181	665.979
181:665.94409	Scalbcu_10;HRSCAF=1182	113916515	113918749	181	665.944
181:665.80195	Scalbcu_10;HRSCAF=1182	113929781	113931906	181	665.802
181:665.52831	Scalbcu_10;HRSCAF=1182	113950959	113955671	181	665.528
181:665.24392	Scalbcu_10;HRSCAF=1182	113978520	113980149	181	665.244
181:664.81729	Scalbcu_10;HRSCAF=1182	114011672	114014638	181	664.817
181:664.63312	Scalbcu_10;HRSCAF=1182	114021960	114022449	181	664.633
181:664.5636	Scalbcu_10;HRSCAF=1182	114025335	114028945	181	664.564
181:664.34336	Scalbcu_10;HRSCAF=1182	114041865	114049966	181	664.343
181:661.715	Scalbcu_10;HRSCAF=1182	114310687	114312286	181	661.715
181:660.77419	Scalbcu_10;HRSCAF=1182	114334544	114336143	181	660.774
181:660.23038	Scalbcu_10;HRSCAF=1182	114380804	114382444	181	660.23
181:659.62932	Scalbcu_10;HRSCAF=1182	114432047	114438839	181	659.629
181:659.51853	Scalbcu_10;HRSCAF=1182	114442712	114449853	181	659.519
181:658.88333	Scalbcu_10;HRSCAF=1182	114498527	114499794	181	658.883
181:658.85106	Scalbcu_10;HRSCAF=1182	114500424	114503062	181	658.851
181:658.74824	Scalbcu_10;HRSCAF=1182	114524856	114525930	181	658.748
181:658.41795	Scalbcu_10;HRSCAF=1182	114592995	114594009	181	658.418
181:658.37865	Scalbcu_10;HRSCAF=1182	114594912	114597279	181	658.379
181:657.81539	Scalbcu_10;HRSCAF=1182	114628014	114629441	181	657.815
181:657.64612	Scalbcu_10;HRSCAF=1182	114641835	114642524	181	657.646
181:657.54567	Scalbcu_10;HRSCAF=1182	114648457	114651743	181	657.546
181:657.52917	Scalbcu_10;HRSCAF=1182	114652609	114654052	181	657.529
181:657.44608	Scalbcu_10;HRSCAF=1182	114655924	114658467	181	657.446
181:657.25976	Scalbcu_10;HRSCAF=1182	114721294	114724821	181	657.26
181:657.21365	Scalbcu_10;HRSCAF=1182	114737527	114738070	181	657.214
181:657.1888	Scalbcu_10;HRSCAF=1182	114738948	114740559	181	657.189
181:656.00567	Scalbcu_10;HRSCAF=1182	114777898	114781133	181	656.006
181:655.89908	Scalbcu_10;HRSCAF=1182	114784647	114787887	181	655.899
181:655.77648	Scalbcu_10;HRSCAF=1182	114794276	114797464	181	655.776
181:654.71849	Scalbcu_10;HRSCAF=1182	114835806	114837417	181	654.718
181:654.67261	Scalbcu_10;HRSCAF=1182	114851564	114852441	181	654.673
181:654.65579	Scalbcu_10;HRSCAF=1182	114852801	114854249	181	654.656
181:654.32254	Scalbcu_10;HRSCAF=1182	114859017	114862528	181	654.323
181:653.71884	Scalbcu_10;HRSCAF=1182	114915098	114916898	181	653.719
181:653.25132	Scalbcu_10;HRSCAF=1182	114955320	114958173	181	653.251
181:651.78633	Scalbcu_10;HRSCAF=1182	115036891	115039114	181	651.786
181:651.73325	Scalbcu_10;HRSCAF=1182	115041520	115042918	181	651.733
181:651.3224	Scalbcu_10;HRSCAF=1182	115061447	115069565	181	651.322
181:651.09506	Scalbcu_10;HRSCAF=1182	115084391	115089132	181	651.095
181:651.06954	Scalbcu_10;HRSCAF=1182	115089518	115091581	181	651.07
181:650.59919	Scalbcu_10;HRSCAF=1182	115101810	115109284	181	650.599
181:650.30201	Scalbcu_10;HRSCAF=1182	115137642	115139898	181	650.302
181:650.23575	Scalbcu_10;HRSCAF=1182	115141854	115146030	181	650.236
181:650.18083	Scalbcu_10;HRSCAF=1182	115156741	115158956	181	650.181
181:650.11403	Scalbcu_10;HRSCAF=1182	115163590	115163947	181	650.114
181:649.66899	Scalbcu_10;HRSCAF=1182	115181908	115183892	181	649.669
181:648.58407	Scalbcu_10;HRSCAF=1182	115272360	115274738	181	648.584
181:648.29724	Scalbcu_10;HRSCAF=1182	115299189	115301561	181	648.297
181:647.63364	Scalbcu_10;HRSCAF=1182	115333950	115336436	181	647.634
181:647.07741	Scalbcu_10;HRSCAF=1182	115354870	115360179	181	647.077
181:646.99281	Scalbcu_10;HRSCAF=1182	115383325	115386247	181	646.993
181:646.91649	Scalbcu_10;HRSCAF=1182	115388481	115389795	181	646.916
181:644.35903	Scalbcu_10;HRSCAF=1182	115579964	115580938	181	644.359
181:644.2734	Scalbcu_10;HRSCAF=1182	115586397	115587057	181	644.273
181:641.27891	Scalbcu_10;HRSCAF=1182	115726581	115730812	181	641.279
181:641.69196	Scalbcu_10;HRSCAF=1182	115892864	115897841	181	641.692
181:641.79772	Scalbcu_10;HRSCAF=1182	115900269	115903936	181	641.798
181:642.36117	Scalbcu_10;HRSCAF=1182	115914513	115915824	181	642.361
181:642.41322	Scalbcu_10;HRSCAF=1182	115917105	115920636	181	642.413
181:642.7357	Scalbcu_10;HRSCAF=1182	115934276	115936189	181	642.736
181:642.78024	Scalbcu_10;HRSCAF=1182	115937638	115938714	181	642.78
181:642.84694	Scalbcu_10;HRSCAF=1182	115957069	115962731	181	642.847
181:643.08535	Scalbcu_10;HRSCAF=1182	115989520	115991929	181	643.085
181:639.35334	Scalbcu_10;HRSCAF=1182	115996140	115998888	181	639.353
181:639.31956	Scalbcu_10;HRSCAF=1182	116001950	116002778	181	639.32
181:639.27936	Scalbcu_10;HRSCAF=1182	116004019	116006487	181	639.279
181:639.1324	Scalbcu_10;HRSCAF=1182	116014717	116019085	181	639.132
181:638.85342	Scalbcu_10;HRSCAF=1182	116040201	116040555	181	638.853
181:638.81967	Scalbcu_10;HRSCAF=1182	116052503	116053208	181	638.82
181:631.80973	Scalbcu_10;HRSCAF=1182	116171654	116175124	181	631.81
181:631.54957	Scalbcu_10;HRSCAF=1182	116191458	116192934	181	631.55
181:631.0347	Scalbcu_10;HRSCAF=1182	116256199	116258886	181	631.035
181:631.01799	Scalbcu_10;HRSCAF=1182	116259583	116260649	181	631.018
181:630.85933	Scalbcu_10;HRSCAF=1182	116276243	116278806	181	630.859
181:621.62703	Scalbcu_10;HRSCAF=1182	116429850	116434523	181	621.627
181:621.53071	Scalbcu_10;HRSCAF=1182	116437701	116440907	181	621.531
181:621.27466	Scalbcu_10;HRSCAF=1182	116452074	116453973	181	621.275
181:621.25472	Scalbcu_10;HRSCAF=1182	116454813	116455898	181	621.255
181:621.18188	Scalbcu_10;HRSCAF=1182	116467806	116470405	181	621.182
181:620.72987	Scalbcu_10;HRSCAF=1182	116601715	116603025	181	620.73
181:620.50982	Scalbcu_10;HRSCAF=1182	116627847	116628243	181	620.51
181:617.4794	Scalbcu_10;HRSCAF=1182	116899415	116905019	181	617.479
181:616.95035	Scalbcu_10;HRSCAF=1182	116948753	116953201	181	616.95
181:616.9359	Scalbcu_10;HRSCAF=1182	116953308	116955209	181	616.936
181:616.87024	Scalbcu_10;HRSCAF=1182	116962540	116964337	181	616.87
181:616.80866	Scalbcu_10;HRSCAF=1182	116969627	116971040	181	616.809
181:616.4458	Scalbcu_10;HRSCAF=1182	117008996	117011590	181	616.446
181:616.19517	Scalbcu_10;HRSCAF=1182	117050995	117052417	181	616.195
181:616.07597	Scalbcu_10;HRSCAF=1182	117067917	117069436	181	616.076
181:615.90008	Scalbcu_10;HRSCAF=1182	117081075	117082107	181	615.9
181:615.07525	Scalbcu_10;HRSCAF=1182	117085990	117087706	181	615.075
181:614.77057	Scalbcu_10;HRSCAF=1182	117154411	117158489	181	614.771
181:614.36717	Scalbcu_10;HRSCAF=1182	117190389	117192310	181	614.367
181:614.01143	Scalbcu_10;HRSCAF=1182	117224509	117227909	181	614.011
181:613.85448	Scalbcu_10;HRSCAF=1182	117243085	117243409	181	613.854
181:612.58378	Scalbcu_10;HRSCAF=1182	117367482	117369987	181	612.584
181:612.46072	Scalbcu_10;HRSCAF=1182	117379351	117381690	181	612.461
181:611.54068	Scalbcu_10;HRSCAF=1182	117456198	117458102	181	611.541
181:611.52005	Scalbcu_10;HRSCAF=1182	117464240	117465299	181	611.52
181:611.4428	Scalbcu_10;HRSCAF=1182	117467030	117472785	181	611.443
181:608.91124	Scalbcu_10;HRSCAF=1182	117634928	117636872	181	608.911
181:608.87539	Scalbcu_10;HRSCAF=1182	117645920	117647278	181	608.875
181:607.91956	Scalbcu_10;HRSCAF=1182	117754112	117755136	181	607.92
181:607.80481	Scalbcu_10;HRSCAF=1182	117793392	117795327	181	607.805
181:607.79271	Scalbcu_10;HRSCAF=1182	117795991	117796677	181	607.793
181:607.73578	Scalbcu_10;HRSCAF=1182	117797240	117800149	181	607.736
181:606.6733	Scalbcu_10;HRSCAF=1182	117942039	117944139	181	606.673
181:606.634	Scalbcu_10;HRSCAF=1182	117956029	117957799	181	606.634
181:606.03784	Scalbcu_10;HRSCAF=1182	117984043	117985620	181	606.038
181:605.773	Scalbcu_10;HRSCAF=1182	118008959	118010987	181	605.773
181:605.70113	Scalbcu_10;HRSCAF=1182	118025870	118027886	181	605.701
181:605.58323	Scalbcu_10;HRSCAF=1182	118069388	118071858	181	605.583
181:605.56613	Scalbcu_10;HRSCAF=1182	118072230	118073553	181	605.566
181:602.10742	Scalbcu_10;HRSCAF=1182	118232700	118233543	181	602.107
181:601.8799	Scalbcu_10;HRSCAF=1182	118269572	118270932	181	601.88
181:601.43423	Scalbcu_10;HRSCAF=1182	118352936	118354578	181	601.434
181:600.43309	Scalbcu_10;HRSCAF=1182	118421475	118423008	181	600.433
181:600.11407	Scalbcu_10;HRSCAF=1182	118438775	118440672	181	600.114
181:599.87917	Scalbcu_10;HRSCAF=1182	118486314	118487931	181	599.879
181:599.71129	Scalbcu_10;HRSCAF=1182	118494020	118495487	181	599.711
181:599.63044	Scalbcu_10;HRSCAF=1182	118518865	118520458	181	599.63
181:599.59513	Scalbcu_10;HRSCAF=1182	118522389	118523970	181	599.595
181:599.51535	Scalbcu_10;HRSCAF=1182	118525862	118531260	181	599.515
181:599.39299	Scalbcu_10;HRSCAF=1182	118549980	118552714	181	599.393
181:599.23104	Scalbcu_10;HRSCAF=1182	118580420	118581339	181	599.231
181:599.14347	Scalbcu_10;HRSCAF=1182	118597793	118599983	181	599.143
181:598.88156	Scalbcu_10;HRSCAF=1182	118612392	118614647	181	598.882
181:598.75839	Scalbcu_10;HRSCAF=1182	118629545	118647624	181	598.758
181:583.97579	Scalbcu_10;HRSCAF=1182	118664283	118667895	181	583.976
181:584.3023	Scalbcu_10;HRSCAF=1182	118698756	118699516	181	584.302
181:586.12556	Scalbcu_10;HRSCAF=1182	118775642	118778696	181	586.126
181:587.30747	Scalbcu_10;HRSCAF=1182	119029980	119033332	181	587.307
181:587.92482	Scalbcu_10;HRSCAF=1182	119165505	119168462	181	587.925
181:588.50396	Scalbcu_10;HRSCAF=1182	119242326	119243787	181	588.504
181:589.31388	Scalbcu_10;HRSCAF=1182	119260843	119264249	181	589.314
181:589.58495	Scalbcu_10;HRSCAF=1182	119272919	119276850	181	589.585
181:589.71093	Scalbcu_10;HRSCAF=1182	119296183	119298176	181	589.711
181:589.75932	Scalbcu_10;HRSCAF=1182	119305348	119307696	181	589.759
181:590.02243	Scalbcu_10;HRSCAF=1182	119309991	119312323	181	590.022
181:590.07939	Scalbcu_10;HRSCAF=1182	119337432	119341852	181	590.079
181:590.13488	Scalbcu_10;HRSCAF=1182	119346345	119347782	181	590.135
181:590.43565	Scalbcu_10;HRSCAF=1182	119355017	119356286	181	590.436
181:591.69867	Scalbcu_10;HRSCAF=1182	119400950	119403913	181	591.699
181:591.77054	Scalbcu_10;HRSCAF=1182	119416225	119417853	181	591.771
181:591.80952	Scalbcu_10;HRSCAF=1182	119419523	119421970	181	591.81
181:592.59675	Scalbcu_10;HRSCAF=1182	119451870	119456264	181	592.597
181:592.66439	Scalbcu_10;HRSCAF=1182	119459984	119461563	181	592.664
181:592.94395	Scalbcu_10;HRSCAF=1182	119497202	119498642	181	592.944
181:593.44994	Scalbcu_10;HRSCAF=1182	119508992	119510580	181	593.45
181:594.93957	Scalbcu_10;HRSCAF=1182	119537555	119539545	181	594.94
181:596.06302	Scalbcu_10;HRSCAF=1182	119676974	119679050	181	596.063
181:560.09036	Scalbcu_10;HRSCAF=1182	120099532	120099991	181	560.09
181:565.9343	Scalbcu_10;HRSCAF=1182	120210311	120211649	181	565.934
181:566.2066	Scalbcu_10;HRSCAF=1182	120234543	120238371	181	566.207
181:573.58875	Scalbcu_10;HRSCAF=1182	120430098	120432244	181	573.589
181:573.77398	Scalbcu_10;HRSCAF=1182	120439079	120440725	181	573.774
181:574.22999	Scalbcu_10;HRSCAF=1182	120493187	120496122	181	574.23
181:574.27486	Scalbcu_10;HRSCAF=1182	120500041	120501586	181	574.275
181:574.30583	Scalbcu_10;HRSCAF=1182	120504319	120506629	181	574.306
181:574.34668	Scalbcu_10;HRSCAF=1182	120508466	120510146	181	574.347
181:574.46103	Scalbcu_10;HRSCAF=1182	120512998	120514728	181	574.461
181:574.68057	Scalbcu_10;HRSCAF=1182	120533756	120535878	181	574.681
181:574.79438	Scalbcu_10;HRSCAF=1182	120554831	120564753	181	574.794
181:575.00645	Scalbcu_10;HRSCAF=1182	120580380	120584106	181	575.006
181:575.38147	Scalbcu_10;HRSCAF=1182	120592395	120595221	181	575.381
181:575.44831	Scalbcu_10;HRSCAF=1182	120598722	120600121	181	575.448
181:575.49263	Scalbcu_10;HRSCAF=1182	120602694	120604091	181	575.493
181:577.13757	Scalbcu_10;HRSCAF=1182	120681713	120686164	181	577.138
181:547.9859	Scalbcu_10;HRSCAF=1182	120843895	120845605	181	547.986
181:548.30907	Scalbcu_10;HRSCAF=1182	120876398	120878139	181	548.309
181:548.47583	Scalbcu_10;HRSCAF=1182	120892731	120894399	181	548.476
181:548.60095	Scalbcu_10;HRSCAF=1182	120901299	120902431	181	548.601
181:548.62017	Scalbcu_10;HRSCAF=1182	120904868	120907337	181	548.62
181:548.75536	Scalbcu_10;HRSCAF=1182	120915283	120918450	181	548.755
181:548.94666	Scalbcu_10;HRSCAF=1182	120925006	120926380	181	548.947
181:548.98888	Scalbcu_10;HRSCAF=1182	120928653	120929521	181	548.989
181:549.28496	Scalbcu_10;HRSCAF=1182	120942143	120943479	181	549.285
181:550.01562	Scalbcu_10;HRSCAF=1182	120968395	120969635	181	550.016
181:550.57643	Scalbcu_10;HRSCAF=1182	120994653	120995882	181	550.576
181:550.97169	Scalbcu_10;HRSCAF=1182	121045516	121046994	181	550.972
181:553.82799	Scalbcu_10;HRSCAF=1182	121529740	121534207	181	553.828
181:556.17967	Scalbcu_10;HRSCAF=1182	121620704	121621681	181	556.18
181:556.19913	Scalbcu_10;HRSCAF=1182	121625394	121626623	181	556.199
181:556.56177	Scalbcu_10;HRSCAF=1182	121673318	121678213	181	556.562
181:556.71604	Scalbcu_10;HRSCAF=1182	121694387	121700226	181	556.716
181:557.25153	Scalbcu_10;HRSCAF=1182	121772222	121773643	181	557.252
181:557.30243	Scalbcu_10;HRSCAF=1182	121778529	121782071	181	557.302
181:557.53859	Scalbcu_10;HRSCAF=1182	121800205	121801425	181	557.539
181:557.67639	Scalbcu_10;HRSCAF=1182	121847343	121847700	181	557.676
181:544.85999	Scalbcu_10;HRSCAF=1182	121885080	121887902	181	544.86
181:557.78738	Scalbcu_10;HRSCAF=1182	121890880	121893188	181	557.787
181:544.80836	Scalbcu_10;HRSCAF=1182	121910501	121912479	181	544.808
181:544.55488	Scalbcu_10;HRSCAF=1182	121921090	121922966	181	544.555
181:543.95964	Scalbcu_10;HRSCAF=1182	121965684	121967212	181	543.96
181:543.92832	Scalbcu_10;HRSCAF=1182	121969239	121970298	181	543.928
181:543.72149	Scalbcu_10;HRSCAF=1182	121981857	121986354	181	543.721
181:543.13802	Scalbcu_10;HRSCAF=1182	122011411	122015379	181	543.138
181:541.56373	Scalbcu_10;HRSCAF=1182	122080090	122082762	181	541.564
181:540.50018	Scalbcu_10;HRSCAF=1182	122124967	122127708	181	540.5
181:538.83184	Scalbcu_10;HRSCAF=1182	122326204	122326870	181	538.832
181:535.3576	Scalbcu_10;HRSCAF=1182	122533794	122536520	181	535.358
181:532.51281	Scalbcu_10;HRSCAF=1182	122692024	122694952	181	532.513
181:531.32307	Scalbcu_10;HRSCAF=1182	122758042	122759155	181	531.323
181:533.31985	Scalbcu_10;HRSCAF=1182	122766806	122768975	181	533.32
181:528.43166	Scalbcu_10;HRSCAF=1182	122911738	122913401	181	528.432
181:526.8422	Scalbcu_10;HRSCAF=1182	123085856	123090043	181	526.842
181:524.88652	Scalbcu_10;HRSCAF=1182	123207656	123208256	181	524.887
181:521.52427	Scalbcu_10;HRSCAF=1182	123375487	123378835	181	521.524
181:520.97614	Scalbcu_10;HRSCAF=1182	123416655	123417162	181	520.976
181:520.61179	Scalbcu_10;HRSCAF=1182	123425719	123429278	181	520.612
181:520.2453	Scalbcu_10;HRSCAF=1182	123483850	123486052	181	520.245
181:519.98723	Scalbcu_10;HRSCAF=1182	123509571	123510084	181	519.987
181:493.23901	Scalbcu_10;HRSCAF=1182	123539085	123542395	181	493.239
181:491.76612	Scalbcu_10;HRSCAF=1182	123552505	123560601	181	491.766
181:491.71602	Scalbcu_10;HRSCAF=1182	123563023	123564766	181	491.716
181:491.59545	Scalbcu_10;HRSCAF=1182	123587512	123590189	181	491.595
181:488.20136	Scalbcu_10;HRSCAF=1182	123884957	123886368	181	488.201
181:488.1616	Scalbcu_10;HRSCAF=1182	123889382	123890012	181	488.162
181:488.13202	Scalbcu_10;HRSCAF=1182	123892387	123892738	181	488.132
181:488.10599	Scalbcu_10;HRSCAF=1182	123893359	123895705	181	488.106
181:487.39247	Scalbcu_10;HRSCAF=1182	123916231	123918209	181	487.392
181:486.7329	Scalbcu_10;HRSCAF=1182	123958010	123966673	181	486.733
181:503.74845	Scalbcu_10;HRSCAF=1182	123991249	123993979	181	503.748
181:494.2879	Scalbcu_10;HRSCAF=1182	124398872	124401411	181	494.288
181:494.59242	Scalbcu_10;HRSCAF=1182	124414039	124431319	181	494.592
181:494.94878	Scalbcu_10;HRSCAF=1182	124455530	124459431	181	494.949
181:495.61382	Scalbcu_10;HRSCAF=1182	124491621	124492176	181	495.614
181:495.82463	Scalbcu_10;HRSCAF=1182	124501092	124502971	181	495.825
181:496.36566	Scalbcu_10;HRSCAF=1182	124552518	124555378	181	496.366
181:496.70686	Scalbcu_10;HRSCAF=1182	124569608	124572289	181	496.707
181:496.85113	Scalbcu_10;HRSCAF=1182	124574124	124577983	181	496.851
181:500.59046	Scalbcu_10;HRSCAF=1182	124762957	124764081	181	500.59
181:501.49742	Scalbcu_10;HRSCAF=1182	124831783	124832364	181	501.497
181:514.56849	Scalbcu_10;HRSCAF=1182	124831783	124832364	181	514.568
181:510.43475	Scalbcu_10;HRSCAF=1182	124923045	124923345	181	510.435
181:509.61201	Scalbcu_10;HRSCAF=1182	125031931	125032234	181	509.612
181:509.43107	Scalbcu_10;HRSCAF=1182	125033130	125037183	181	509.431
181:509.0749	Scalbcu_10;HRSCAF=1182	125117508	125127233	181	509.075
181:509.03663	Scalbcu_10;HRSCAF=1182	125130418	125131721	181	509.037
181:508.98565	Scalbcu_10;HRSCAF=1182	125138672	125140150	181	508.986
181:508.70618	Scalbcu_10;HRSCAF=1182	125154208	125155270	181	508.706
181:508.64392	Scalbcu_10;HRSCAF=1182	125160314	125164465	181	508.644
181:508.53754	Scalbcu_10;HRSCAF=1182	125174587	125178426	181	508.538
181:508.43588	Scalbcu_10;HRSCAF=1182	125179390	125186774	181	508.436
181:508.3328	Scalbcu_10;HRSCAF=1182	125191234	125195807	181	508.333
181:508.2316	Scalbcu_10;HRSCAF=1182	125215474	125218849	181	508.232
181:508.20298	Scalbcu_10;HRSCAF=1182	125218920	125221547	181	508.203
181:507.84656	Scalbcu_10;HRSCAF=1182	125271980	125272896	181	507.847
181:504.72527	Scalbcu_10;HRSCAF=1182	125303266	125306667	181	504.725
181:504.85661	Scalbcu_10;HRSCAF=1182	125318275	125321447	181	504.857
181:504.90652	Scalbcu_10;HRSCAF=1182	125323479	125327036	181	504.907
181:505.09472	Scalbcu_10;HRSCAF=1182	125330950	125336082	181	505.095
181:505.78696	Scalbcu_10;HRSCAF=1182	125349842	125352470	181	505.787
181:506.18324	Scalbcu_10;HRSCAF=1182	125366179	125367258	181	506.183
181:506.3604	Scalbcu_10;HRSCAF=1182	125376599	125378416	181	506.36
181:507.12851	Scalbcu_10;HRSCAF=1182	125400510	125403121	181	507.129
181:507.19564	Scalbcu_10;HRSCAF=1182	125407820	125410098	181	507.196
181:507.30335	Scalbcu_10;HRSCAF=1182	125436968	125440730	181	507.303
181:485.2898	Scalbcu_10;HRSCAF=1182	125484614	125488561	181	485.29
181:484.46594	Scalbcu_10;HRSCAF=1182	125613970	125615089	181	484.466
181:484.33841	Scalbcu_10;HRSCAF=1182	125634623	125638461	181	484.338
181:484.24514	Scalbcu_10;HRSCAF=1182	125643959	125645221	181	484.245
181:483.81936	Scalbcu_10;HRSCAF=1182	125677736	125679515	181	483.819
181:483.68243	Scalbcu_10;HRSCAF=1182	125699498	125702552	181	483.682
181:483.57363	Scalbcu_10;HRSCAF=1182	125713003	125714947	181	483.574
181:483.39234	Scalbcu_10;HRSCAF=1182	125723779	125724362	181	483.392
181:483.33865	Scalbcu_10;HRSCAF=1182	125724676	125729393	181	483.339
181:483.14822	Scalbcu_10;HRSCAF=1182	125748803	125752965	181	483.148
181:482.02506	Scalbcu_10;HRSCAF=1182	125780292	125780841	181	482.025
181:480.78264	Scalbcu_10;HRSCAF=1182	125856067	125858023	181	480.783
181:480.67065	Scalbcu_10;HRSCAF=1182	125860867	125863513	181	480.671
181:480.49699	Scalbcu_10;HRSCAF=1182	125870924	125871806	181	480.497
181:480.46017	Scalbcu_10;HRSCAF=1182	125872241	125875435	181	480.46
181:480.3769	Scalbcu_10;HRSCAF=1182	125878551	125882732	181	480.377
181:480.27674	Scalbcu_10;HRSCAF=1182	125893752	125898324	181	480.277
181:480.17856	Scalbcu_10;HRSCAF=1182	125904498	125905898	181	480.179
181:479.45024	Scalbcu_10;HRSCAF=1182	125937277	125938009	181	479.45
181:479.11629	Scalbcu_10;HRSCAF=1182	125951095	125951932	181	479.116
181:478.91674	Scalbcu_10;HRSCAF=1182	125965434	125968958	181	478.917
181:478.38362	Scalbcu_10;HRSCAF=1182	125993078	125995686	181	478.384
181:478.08979	Scalbcu_10;HRSCAF=1182	126023581	126024406	181	478.09
181:477.95063	Scalbcu_10;HRSCAF=1182	126045342	126047048	181	477.951
181:477.91725	Scalbcu_10;HRSCAF=1182	126048458	126050075	181	477.917
181:477.90871	Scalbcu_10;HRSCAF=1182	126050604	126051285	181	477.909
181:476.95317	Scalbcu_10;HRSCAF=1182	126067779	126069122	181	476.953
181:476.62321	Scalbcu_10;HRSCAF=1182	126083791	126086653	181	476.623
181:476.5356	Scalbcu_10;HRSCAF=1182	126090816	126095002	181	476.536
181:476.4198	Scalbcu_10;HRSCAF=1182	126095656	126103007	181	476.42
181:476.0007	Scalbcu_10;HRSCAF=1182	126163213	126173640	181	476.001
181:474.93536	Scalbcu_10;HRSCAF=1182	126199414	126202197	181	474.935
181:473.35624	Scalbcu_10;HRSCAF=1182	126275996	126279307	181	473.356
181:473.16677	Scalbcu_10;HRSCAF=1182	126294655	126295806	181	473.167
181:473.13255	Scalbcu_10;HRSCAF=1182	126303966	126307040	181	473.133
181:472.30103	Scalbcu_10;HRSCAF=1182	126456227	126457297	181	472.301
181:470.4164	Scalbcu_10;HRSCAF=1182	126516607	126521466	181	470.416
181:470.28619	Scalbcu_10;HRSCAF=1182	126547336	126553130	181	470.286
181:470.22645	Scalbcu_10;HRSCAF=1182	126560443	126560890	181	470.226
181:468.79607	Scalbcu_10;HRSCAF=1182	126787141	126787852	181	468.796
181:465.30003	Scalbcu_10;HRSCAF=1182	126915097	126918941	181	465.3
181:465.24445	Scalbcu_10;HRSCAF=1182	126920565	126922440	181	465.244
181:464.92122	Scalbcu_10;HRSCAF=1182	126937491	126939693	181	464.921
181:464.34222	Scalbcu_10;HRSCAF=1182	126980151	126981252	181	464.342
181:464.10962	Scalbcu_10;HRSCAF=1182	126998998	127002713	181	464.11
181:462.43486	Scalbcu_10;HRSCAF=1182	127074028	127079519	181	462.435
181:460.87908	Scalbcu_10;HRSCAF=1182	127105480	127107031	181	460.879
181:460.80771	Scalbcu_10;HRSCAF=1182	127112976	127118078	181	460.808
181:460.77268	Scalbcu_10;HRSCAF=1182	127119729	127121339	181	460.773
181:460.50706	Scalbcu_10;HRSCAF=1182	127131811	127132327	181	460.507
181:460.33619	Scalbcu_10;HRSCAF=1182	127140373	127142642	181	460.336
181:460.31052	Scalbcu_10;HRSCAF=1182	127143772	127146560	181	460.311
181:459.72114	Scalbcu_10;HRSCAF=1182	127158183	127175586	181	459.721
181:458.87014	Scalbcu_10;HRSCAF=1182	127262604	127265004	181	458.87
181:458.43727	Scalbcu_10;HRSCAF=1182	127272713	127276195	181	458.437
181:458.40869	Scalbcu_10;HRSCAF=1182	127276837	127278439	181	458.409
181:457.72122	Scalbcu_10;HRSCAF=1182	127324279	127325932	181	457.721
181:457.26283	Scalbcu_10;HRSCAF=1182	127363883	127370440	181	457.263
181:457.13435	Scalbcu_10;HRSCAF=1182	127381055	127383019	181	457.134
181:457.0405	Scalbcu_10;HRSCAF=1182	127384846	127386386	181	457.041
181:457.01253	Scalbcu_10;HRSCAF=1182	127386567	127389671	181	457.013
181:456.81455	Scalbcu_10;HRSCAF=1182	127399366	127400407	181	456.815
181:456.75429	Scalbcu_10;HRSCAF=1182	127401722	127405344	181	456.754
181:455.58307	Scalbcu_10;HRSCAF=1182	127454279	127464251	181	455.583
181:455.47033	Scalbcu_10;HRSCAF=1182	127484124	127486016	181	455.47
181:455.42495	Scalbcu_10;HRSCAF=1182	127488525	127489466	181	455.425
181:455.39021	Scalbcu_10;HRSCAF=1182	127490169	127493274	181	455.39
181:454.88473	Scalbcu_10;HRSCAF=1182	127507822	127508884	181	454.885
181:454.86747	Scalbcu_10;HRSCAF=1182	127509297	127510296	181	454.867
181:454.66849	Scalbcu_10;HRSCAF=1182	127512684	127514307	181	454.668
181:454.04358	Scalbcu_10;HRSCAF=1182	127531797	127533356	181	454.044
181:453.64154	Scalbcu_10;HRSCAF=1182	127568166	127570651	181	453.642
181:453.56346	Scalbcu_10;HRSCAF=1182	127579890	127581904	181	453.563
181:453.3971	Scalbcu_10;HRSCAF=1182	127588847	127590284	181	453.397
181:452.62032	Scalbcu_10;HRSCAF=1182	127620085	127620727	181	452.62
181:452.38602	Scalbcu_10;HRSCAF=1182	127637050	127637820	181	452.386
181:452.35786	Scalbcu_10;HRSCAF=1182	127638316	127640474	181	452.358
181:452.14773	Scalbcu_10;HRSCAF=1182	127686667	127687687	181	452.148
181:451.7504	Scalbcu_10;HRSCAF=1182	127727328	127731866	181	451.75
181:451.71624	Scalbcu_10;HRSCAF=1182	127734153	127735026	181	451.716
181:451.35409	Scalbcu_10;HRSCAF=1182	127746026	127749437	181	451.354
181:451.32385	Scalbcu_10;HRSCAF=1182	127749929	127752367	181	451.324
181:450.95096	Scalbcu_10;HRSCAF=1182	127781856	127782678	181	450.951
181:450.88827	Scalbcu_10;HRSCAF=1182	127785830	127788751	181	450.888
181:450.07178	Scalbcu_10;HRSCAF=1182	127855705	127857961	181	450.072
181:449.3059	Scalbcu_10;HRSCAF=1182	127871510	127872470	181	449.306
181:448.64016	Scalbcu_10;HRSCAF=1182	127900211	127900898	181	448.64
181:448.28711	Scalbcu_10;HRSCAF=1182	127940590	127942320	181	448.287
181:448.04208	Scalbcu_10;HRSCAF=1182	127951369	127953459	181	448.042
181:447.96801	Scalbcu_10;HRSCAF=1182	127954127	127960086	181	447.968
181:447.59329	Scalbcu_10;HRSCAF=1182	128027007	128028643	181	447.593
181:445.65014	Scalbcu_10;HRSCAF=1182	128074390	128076679	181	445.65
181:443.38194	Scalbcu_10;HRSCAF=1182	128200369	128201608	181	443.382
181:443.00758	Scalbcu_10;HRSCAF=1182	128229767	128232155	181	443.008
181:440.82212	Scalbcu_10;HRSCAF=1182	128433153	128434843	181	440.822
181:440.58087	Scalbcu_10;HRSCAF=1182	128446026	128446596	181	440.581
181:440.30584	Scalbcu_10;HRSCAF=1182	128451819	128456896	181	440.306
181:440.03397	Scalbcu_10;HRSCAF=1182	128461005	128463662	181	440.034
181:439.90344	Scalbcu_10;HRSCAF=1182	128481899	128482904	181	439.903
181:439.86674	Scalbcu_10;HRSCAF=1182	128483280	128486515	181	439.867
181:439.78034	Scalbcu_10;HRSCAF=1182	128497551	128500664	181	439.78
181:439.43746	Scalbcu_10;HRSCAF=1182	128508664	128509479	181	439.437
181:438.76021	Scalbcu_10;HRSCAF=1182	128524323	128526075	181	438.76
181:438.71529	Scalbcu_10;HRSCAF=1182	128530371	128532687	181	438.715
181:438.66969	Scalbcu_10;HRSCAF=1182	128536405	128537387	181	438.67
181:438.43641	Scalbcu_10;HRSCAF=1182	128547410	128548877	181	438.436
181:437.9645	Scalbcu_10;HRSCAF=1182	128573695	128577647	181	437.964
181:437.88679	Scalbcu_10;HRSCAF=1182	128582824	128583793	181	437.887
181:437.86636	Scalbcu_10;HRSCAF=1182	128583838	128585381	181	437.866
181:437.78586	Scalbcu_10;HRSCAF=1182	128587228	128589512	181	437.786
181:437.02764	Scalbcu_10;HRSCAF=1182	128599671	128603466	181	437.028
181:436.3694	Scalbcu_10;HRSCAF=1182	128630287	128633310	181	436.369
181:435.45973	Scalbcu_10;HRSCAF=1182	128674194	128675762	181	435.46
181:435.29656	Scalbcu_10;HRSCAF=1182	128690977	128693422	181	435.297
181:435.04671	Scalbcu_10;HRSCAF=1182	128715540	128718835	181	435.047
181:434.72492	Scalbcu_10;HRSCAF=1182	128764506	128765958	181	434.725
181:434.44652	Scalbcu_10;HRSCAF=1182	128768238	128772464	181	434.447
181:434.39033	Scalbcu_10;HRSCAF=1182	128775996	128777853	181	434.39
181:434.10684	Scalbcu_10;HRSCAF=1182	128790691	128794628	181	434.107
181:430.04438	Scalbcu_10;HRSCAF=1182	129023869	129027024	181	430.044
181:429.02351	Scalbcu_10;HRSCAF=1182	129092611	129094432	181	429.024
181:422.64492	Scalbcu_10;HRSCAF=1182	129161756	129164209	181	422.645
181:423.6303	Scalbcu_10;HRSCAF=1182	129232886	129234576	181	423.63
181:423.67196	Scalbcu_10;HRSCAF=1182	129235594	129237402	181	423.672
181:417.73571	Scalbcu_10;HRSCAF=1182	129289793	129292022	181	417.736
181:423.95511	Scalbcu_10;HRSCAF=1182	129311566	129314067	181	423.955
181:423.88449	Scalbcu_10;HRSCAF=1182	129342302	129348087	181	423.884
181:419.0735	Scalbcu_10;HRSCAF=1182	129368153	129371165	181	419.074
181:419.53771	Scalbcu_10;HRSCAF=1182	129391176	129395789	181	419.538
181:420.03039	Scalbcu_10;HRSCAF=1182	129432459	129437576	181	420.03
181:420.40689	Scalbcu_10;HRSCAF=1182	129449517	129450107	181	420.407
181:420.49531	Scalbcu_10;HRSCAF=1182	129497960	129499138	181	420.495
181:420.72557	Scalbcu_10;HRSCAF=1182	129515262	129516089	181	420.726
181:420.94626	Scalbcu_10;HRSCAF=1182	129518852	129520182	181	420.946
181:421.12089	Scalbcu_10;HRSCAF=1182	129527955	129530822	181	421.121
181:421.34634	Scalbcu_10;HRSCAF=1182	129541977	129543221	181	421.346
181:421.36479	Scalbcu_10;HRSCAF=1182	129544038	129547407	181	421.365
181:421.84167	Scalbcu_10;HRSCAF=1182	129566431	129571710	181	421.842
181:405.88239	Scalbcu_10;HRSCAF=1182	129594747	129595507	181	405.882
181:406.48204	Scalbcu_10;HRSCAF=1182	129617629	129622545	181	406.482
181:406.63433	Scalbcu_10;HRSCAF=1182	129657147	129660279	181	406.634
181:406.66867	Scalbcu_10;HRSCAF=1182	129660517	129662086	181	406.669
181:407.18323	Scalbcu_10;HRSCAF=1182	129678439	129681044	181	407.183
181:407.27984	Scalbcu_10;HRSCAF=1182	129687309	129691706	181	407.28
181:407.36073	Scalbcu_10;HRSCAF=1182	129693928	129698842	181	407.361
181:407.70237	Scalbcu_10;HRSCAF=1182	129721484	129722042	181	407.702
181:407.85592	Scalbcu_10;HRSCAF=1182	129737931	129739864	181	407.856
181:407.87827	Scalbcu_10;HRSCAF=1182	129740362	129743469	181	407.878
181:409.28659	Scalbcu_10;HRSCAF=1182	129773630	129779243	181	409.287
181:409.61681	Scalbcu_10;HRSCAF=1182	129802247	129807599	181	409.617
181:409.72757	Scalbcu_10;HRSCAF=1182	129841208	129842484	181	409.728
181:410.18146	Scalbcu_10;HRSCAF=1182	129858901	129859889	181	410.181
181:410.42501	Scalbcu_10;HRSCAF=1182	129870373	129872743	181	410.425
181:410.47632	Scalbcu_10;HRSCAF=1182	129876605	129879545	181	410.476
181:411.22162	Scalbcu_10;HRSCAF=1182	129906986	129910594	181	411.222
181:411.30748	Scalbcu_10;HRSCAF=1182	129934168	129937682	181	411.307
181:411.32813	Scalbcu_10;HRSCAF=1182	129938229	129940291	181	411.328
181:411.35839	Scalbcu_10;HRSCAF=1182	129940950	129942946	181	411.358
181:411.64273	Scalbcu_10;HRSCAF=1182	129971939	129974655	181	411.643
181:411.74704	Scalbcu_10;HRSCAF=1182	129980961	129981951	181	411.747
181:412.70407	Scalbcu_10;HRSCAF=1182	130030500	130032610	181	412.704
181:413.73139	Scalbcu_10;HRSCAF=1182	130141651	130145382	181	413.731
181:413.80218	Scalbcu_10;HRSCAF=1182	130153291	130156370	181	413.802
181:414.26302	Scalbcu_10;HRSCAF=1182	130169397	130173579	181	414.263
181:414.9938	Scalbcu_10;HRSCAF=1182	130212354	130215905	181	414.994
181:415.20104	Scalbcu_10;HRSCAF=1182	130231571	130234867	181	415.201
181:415.69625	Scalbcu_10;HRSCAF=1182	130304142	130304718	181	415.696
181:416.19389	Scalbcu_10;HRSCAF=1182	130364209	130364773	181	416.194
181:416.24615	Scalbcu_10;HRSCAF=1182	130368677	130374116	181	416.246
181:404.62467	Scalbcu_10;HRSCAF=1182	130441638	130442763	181	404.625
181:401.30235	Scalbcu_10;HRSCAF=1182	130586767	130590657	181	401.302
181:402.60558	Scalbcu_10;HRSCAF=1182	130631828	130632497	181	402.606
181:402.67261	Scalbcu_10;HRSCAF=1182	130710915	130711845	181	402.673
181:402.71147	Scalbcu_10;HRSCAF=1182	130718113	130720839	181	402.711
181:402.89513	Scalbcu_10;HRSCAF=1182	130760271	130762095	181	402.895
181:401.19853	Scalbcu_10;HRSCAF=1182	130766945	130768367	181	401.199
181:400.34957	Scalbcu_10;HRSCAF=1182	130785163	130785868	181	400.35
181:400.18114	Scalbcu_10;HRSCAF=1182	130794358	130796402	181	400.181
181:400.05085	Scalbcu_10;HRSCAF=1182	130798418	130803087	181	400.051
181:399.89351	Scalbcu_10;HRSCAF=1182	130807207	130815432	181	399.894
181:399.77088	Scalbcu_10;HRSCAF=1182	130828808	130830737	181	399.771
181:399.7201	Scalbcu_10;HRSCAF=1182	130835422	130836142	181	399.72
181:399.68293	Scalbcu_10;HRSCAF=1182	130838363	130840461	181	399.683
181:399.61534	Scalbcu_10;HRSCAF=1182	130848229	130850078	181	399.615
181:399.23477	Scalbcu_10;HRSCAF=1182	130877491	130880238	181	399.235
181:399.04074	Scalbcu_10;HRSCAF=1182	130893934	130898499	181	399.041
181:398.99229	Scalbcu_10;HRSCAF=1182	130899342	130902579	181	398.992
181:398.79856	Scalbcu_10;HRSCAF=1182	130943742	130944981	181	398.799
181:398.12769	Scalbcu_10;HRSCAF=1182	130959536	130964022	181	398.128
181:397.96336	Scalbcu_10;HRSCAF=1182	130992659	130994729	181	397.963
181:397.29361	Scalbcu_10;HRSCAF=1182	131054226	131067995	181	397.294
181:397.2143	Scalbcu_10;HRSCAF=1182	131068016	131069141	181	397.214
181:397.15985	Scalbcu_10;HRSCAF=1182	131070795	131074777	181	397.16
181:396.78686	Scalbcu_10;HRSCAF=1182	131077476	131081878	181	396.787
181:396.71502	Scalbcu_10;HRSCAF=1182	131085809	131089470	181	396.715
181:396.3593	Scalbcu_10;HRSCAF=1182	131113671	131116478	181	396.359
181:396.32279	Scalbcu_10;HRSCAF=1182	131118872	131120160	181	396.323
181:396.19051	Scalbcu_10;HRSCAF=1182	131135259	131136439	181	396.191
181:395.98547	Scalbcu_10;HRSCAF=1182	131140046	131147479	181	395.985
181:394.28334	Scalbcu_10;HRSCAF=1182	131236482	131247127	181	394.283
181:393.84743	Scalbcu_10;HRSCAF=1182	131270987	131274113	181	393.847
181:393.32733	Scalbcu_10;HRSCAF=1182	131326010	131331272	181	393.327
181:393.12204	Scalbcu_10;HRSCAF=1182	131361997	131364985	181	393.122
181:392.83131	Scalbcu_10;HRSCAF=1182	131377428	131380618	181	392.831
181:392.77187	Scalbcu_10;HRSCAF=1182	131382544	131385037	181	392.772
181:392.26639	Scalbcu_10;HRSCAF=1182	131415852	131418234	181	392.266
181:391.96545	Scalbcu_10;HRSCAF=1182	131430767	131433393	181	391.965
181:391.96545	Scalbcu_10;HRSCAF=1182	131433670	131434660	181	391.965
181:391.90238	Scalbcu_10;HRSCAF=1182	131438066	131440452	181	391.902
181:391.80837	Scalbcu_10;HRSCAF=1182	131445319	131449253	181	391.808
181:390.85561	Scalbcu_10;HRSCAF=1182	131509953	131513146	181	390.856
181:390.75196	Scalbcu_10;HRSCAF=1182	131518934	131524495	181	390.752
181:390.69386	Scalbcu_10;HRSCAF=1182	131524521	131527772	181	390.694
181:390.55936	Scalbcu_10;HRSCAF=1182	131532986	131533496	181	390.559
181:389.56269	Scalbcu_10;HRSCAF=1182	131615153	131616435	181	389.563
181:388.30971	Scalbcu_10;HRSCAF=1182	131773201	131776179	181	388.31
181:388.2767	Scalbcu_10;HRSCAF=1182	131778998	131781015	181	388.277
181:388.23442	Scalbcu_10;HRSCAF=1182	131793122	131793846	181	388.234
181:387.97545	Scalbcu_10;HRSCAF=1182	131801358	131802106	181	387.975
181:387.57409	Scalbcu_10;HRSCAF=1182	131819319	131820630	181	387.574
181:386.45426	Scalbcu_10;HRSCAF=1182	131941153	131942456	181	386.454
181:385.4298	Scalbcu_10;HRSCAF=1182	132061975	132063233	181	385.43
181:385.17497	Scalbcu_10;HRSCAF=1182	132086043	132087798	181	385.175
181:385.10905	Scalbcu_10;HRSCAF=1182	132088099	132094285	181	385.109
181:384.81203	Scalbcu_10;HRSCAF=1182	132104074	132107137	181	384.812
181:384.77627	Scalbcu_10;HRSCAF=1182	132109354	132111460	181	384.776
181:384.65149	Scalbcu_10;HRSCAF=1182	132117957	132127434	181	384.651
181:384.42887	Scalbcu_10;HRSCAF=1182	132153866	132157370	181	384.429
181:383.09454	Scalbcu_10;HRSCAF=1182	132229015	132231692	181	383.095
181:383.06348	Scalbcu_10;HRSCAF=1182	132232332	132234972	181	383.063
181:381.28709	Scalbcu_10;HRSCAF=1182	132368289	132368775	181	381.287
181:380.90212	Scalbcu_10;HRSCAF=1182	132395548	132400311	181	380.902
181:380.68415	Scalbcu_10;HRSCAF=1182	132411434	132420584	181	380.684
181:380.33367	Scalbcu_10;HRSCAF=1182	132480670	132486786	181	380.334
181:379.44717	Scalbcu_10;HRSCAF=1182	132534291	132539024	181	379.447
181:379.19631	Scalbcu_10;HRSCAF=1182	132582378	132583029	181	379.196
181:378.89935	Scalbcu_10;HRSCAF=1182	132602111	132606592	181	378.899
181:378.87543	Scalbcu_10;HRSCAF=1182	132607591	132611228	181	378.875
181:377.94664	Scalbcu_10;HRSCAF=1182	132692282	132698553	181	377.947
181:377.66901	Scalbcu_10;HRSCAF=1182	132730721	132733402	181	377.669
181:377.62678	Scalbcu_10;HRSCAF=1182	132734835	132737663	181	377.627
181:376.41569	Scalbcu_10;HRSCAF=1182	132900363	132902995	181	376.416
181:376.09216	Scalbcu_10;HRSCAF=1182	132918555	132920232	181	376.092
181:374.72225	Scalbcu_10;HRSCAF=1182	132976203	132979154	181	374.722
181:373.6736	Scalbcu_10;HRSCAF=1182	133030950	133033603	181	373.674
181:373.33531	Scalbcu_10;HRSCAF=1182	133055430	133058991	181	373.335
181:371.1644	Scalbcu_10;HRSCAF=1182	133102080	133103703	181	371.164
181:370.32833	Scalbcu_10;HRSCAF=1182	133185374	133188613	181	370.328
181:370.00334	Scalbcu_10;HRSCAF=1182	133201902	133202927	181	370.003
181:369.06212	Scalbcu_10;HRSCAF=1182	133291766	133298099	181	369.062
181:368.96174	Scalbcu_10;HRSCAF=1182	133300794	133305005	181	368.962
181:368.78449	Scalbcu_10;HRSCAF=1182	133312407	133315412	181	368.784
181:368.70542	Scalbcu_10;HRSCAF=1182	133318231	133319348	181	368.705
181:367.47212	Scalbcu_10;HRSCAF=1182	133335441	133337074	181	367.472
181:367.36757	Scalbcu_10;HRSCAF=1182	133339883	133347486	181	367.368
181:366.88148	Scalbcu_10;HRSCAF=1182	133353608	133356540	181	366.881
181:366.85354	Scalbcu_10;HRSCAF=1182	133356839	133359644	181	366.854
181:366.27939	Scalbcu_10;HRSCAF=1182	133439436	133441383	181	366.279
181:365.72319	Scalbcu_10;HRSCAF=1182	133478982	133482602	181	365.723
181:365.38123	Scalbcu_10;HRSCAF=1182	133511381	133514312	181	365.381
181:365.30722	Scalbcu_10;HRSCAF=1182	133518164	133520740	181	365.307
181:365.12354	Scalbcu_10;HRSCAF=1182	133525166	133526336	181	365.124
181:364.7343	Scalbcu_10;HRSCAF=1182	133577639	133580095	181	364.734
181:364.61581	Scalbcu_10;HRSCAF=1182	133589087	133590905	181	364.616
181:364.54923	Scalbcu_10;HRSCAF=1182	133592755	133596380	181	364.549
181:364.40413	Scalbcu_10;HRSCAF=1182	133606651	133608333	181	364.404
181:364.19916	Scalbcu_10;HRSCAF=1182	133635744	133643420	181	364.199
181:363.35587	Scalbcu_10;HRSCAF=1182	133739411	133745290	181	363.356
181:363.00318	Scalbcu_10;HRSCAF=1182	133753783	133754695	181	363.003
181:362.97451	Scalbcu_10;HRSCAF=1182	133755242	133757554	181	362.975
181:360.41132	Scalbcu_10;HRSCAF=1182	133820969	133826158	181	360.411
181:360.35424	Scalbcu_10;HRSCAF=1182	133828876	133834074	181	360.354
181:360.22519	Scalbcu_10;HRSCAF=1182	133834159	133843722	181	360.225
181:359.59595	Scalbcu_10;HRSCAF=1182	133860982	133861573	181	359.596
181:348.61782	Scalbcu_10;HRSCAF=1182	133878368	133878929	181	348.618
181:350.21342	Scalbcu_10;HRSCAF=1182	133890140	133894196	181	350.213
181:350.34487	Scalbcu_10;HRSCAF=1182	133904842	133907133	181	350.345
181:352.90812	Scalbcu_10;HRSCAF=1182	134156716	134157937	181	352.908
181:352.95042	Scalbcu_10;HRSCAF=1182	134162070	134163011	181	352.95
181:353.1937	Scalbcu_10;HRSCAF=1182	134165792	134167010	181	353.194
181:353.22946	Scalbcu_10;HRSCAF=1182	134168590	134170018	181	353.229
181:353.23955	Scalbcu_10;HRSCAF=1182	134170085	134172189	181	353.24
181:353.35034	Scalbcu_10;HRSCAF=1182	134174737	134182304	181	353.35
181:348.35166	Scalbcu_10;HRSCAF=1182	134444851	134448325	181	348.352
181:348.17871	Scalbcu_10;HRSCAF=1182	134467694	134469493	181	348.179
181:347.65525	Scalbcu_10;HRSCAF=1182	134524553	134527960	181	347.655
181:347.57687	Scalbcu_10;HRSCAF=1182	134570471	134572538	181	347.577
181:347.5182	Scalbcu_10;HRSCAF=1182	134579008	134579920	181	347.518
181:347.04905	Scalbcu_10;HRSCAF=1182	134670524	134672339	181	347.049
181:346.66359	Scalbcu_10;HRSCAF=1182	134700223	134701456	181	346.664
181:342.63646	Scalbcu_10;HRSCAF=1182	134838277	134839986	181	342.636
181:340.76082	Scalbcu_10;HRSCAF=1182	134880154	134882637	181	340.761
181:340.72372	Scalbcu_10;HRSCAF=1182	134883361	134885599	181	340.724
181:340.64088	Scalbcu_10;HRSCAF=1182	134886644	134890854	181	340.641
181:340.45435	Scalbcu_10;HRSCAF=1182	134895972	134898074	181	340.454
181:339.90965	Scalbcu_10;HRSCAF=1182	134912819	134925003	181	339.91
181:338.63502	Scalbcu_10;HRSCAF=1182	134989372	135002629	181	338.635
181:338.41373	Scalbcu_10;HRSCAF=1182	135026760	135033014	181	338.414
181:337.50278	Scalbcu_10;HRSCAF=1182	135129721	135132868	181	337.503
181:337.30782	Scalbcu_10;HRSCAF=1182	135145460	135147298	181	337.308
181:337.13584	Scalbcu_10;HRSCAF=1182	135177454	135180099	181	337.136
181:337.01543	Scalbcu_10;HRSCAF=1182	135185674	135190650	181	337.015
181:337.00707	Scalbcu_10;HRSCAF=1182	135191172	135193533	181	337.007
181:336.92359	Scalbcu_10;HRSCAF=1182	135207258	135210378	181	336.924
181:336.89525	Scalbcu_10;HRSCAF=1182	135211504	135213259	181	336.895
181:336.43539	Scalbcu_10;HRSCAF=1182	135225392	135227882	181	336.435
181:336.26972	Scalbcu_10;HRSCAF=1182	135258173	135258644	181	336.27
181:336.12657	Scalbcu_10;HRSCAF=1182	135260512	135262358	181	336.127
181:336.02404	Scalbcu_10;HRSCAF=1182	135271814	135273111	181	336.024
181:335.82699	Scalbcu_10;HRSCAF=1182	135279814	135282629	181	335.827
181:335.79203	Scalbcu_10;HRSCAF=1182	135286562	135288058	181	335.792
181:335.54687	Scalbcu_10;HRSCAF=1182	135294697	135298026	181	335.547
181:335.51218	Scalbcu_10;HRSCAF=1182	135299142	135301266	181	335.512
181:335.00614	Scalbcu_10;HRSCAF=1182	135322487	135324023	181	335.006
181:334.51055	Scalbcu_10;HRSCAF=1182	135401649	135405393	181	334.511
181:334.47083	Scalbcu_10;HRSCAF=1182	135407362	135409268	181	334.471
181:334.26384	Scalbcu_10;HRSCAF=1182	135477005	135478092	181	334.264
181:334.21216	Scalbcu_10;HRSCAF=1182	135479179	135480443	181	334.212
181:333.63623	Scalbcu_10;HRSCAF=1182	135498969	135501367	181	333.636
181:333.61353	Scalbcu_10;HRSCAF=1182	135501810	135504208	181	333.614
181:333.58397	Scalbcu_10;HRSCAF=1182	135507894	135508665	181	333.584
181:333.12971	Scalbcu_10;HRSCAF=1182	135546399	135547251	181	333.13
181:325.19342	Scalbcu_10;HRSCAF=1182	135571122	135574340	181	325.193
181:325.22612	Scalbcu_10;HRSCAF=1182	135574790	135577783	181	325.226
181:325.66762	Scalbcu_10;HRSCAF=1182	135588092	135588874	181	325.668
181:325.79329	Scalbcu_10;HRSCAF=1182	135608951	135611898	181	325.793
181:326.26278	Scalbcu_10;HRSCAF=1182	135655931	135657581	181	326.263
181:326.2881	Scalbcu_10;HRSCAF=1182	135658732	135659584	181	326.288
181:326.30775	Scalbcu_10;HRSCAF=1182	135661689	135662788	181	326.308
181:326.72636	Scalbcu_10;HRSCAF=1182	135683273	135686201	181	326.726
181:326.81422	Scalbcu_10;HRSCAF=1182	135689362	135693167	181	326.814
181:329.73855	Scalbcu_10;HRSCAF=1182	135796416	135802817	181	329.739
181:330.66234	Scalbcu_10;HRSCAF=1182	135868829	135870422	181	330.662
181:330.80882	Scalbcu_10;HRSCAF=1182	135885790	135886982	181	330.809
181:331.22779	Scalbcu_10;HRSCAF=1182	135913464	135917820	181	331.228
181:331.51414	Scalbcu_10;HRSCAF=1182	135942640	135945269	181	331.514
181:331.54398	Scalbcu_10;HRSCAF=1182	135945472	135949766	181	331.544
181:331.6987	Scalbcu_10;HRSCAF=1182	135957632	135959561	181	331.699
181:331.88818	Scalbcu_10;HRSCAF=1182	135971919	135973617	181	331.888
181:331.95142	Scalbcu_10;HRSCAF=1182	135977735	135979936	181	331.951
181:332.12642	Scalbcu_10;HRSCAF=1182	135986989	135988480	181	332.126
181:332.15261	Scalbcu_10;HRSCAF=1182	135990312	135991206	181	332.153
181:332.67886	Scalbcu_10;HRSCAF=1182	136025321	136028548	181	332.679
181:324.21056	Scalbcu_10;HRSCAF=1182	136054649	136056364	181	324.211
181:323.25482	Scalbcu_10;HRSCAF=1182	136098765	136100362	181	323.255
181:322.10828	Scalbcu_10;HRSCAF=1182	136148636	136149647	181	322.108
181:322.08388	Scalbcu_10;HRSCAF=1182	136150636	136152391	181	322.084
181:321.86774	Scalbcu_10;HRSCAF=1182	136170679	136171600	181	321.868
181:321.59888	Scalbcu_10;HRSCAF=1182	136211765	136214662	181	321.599
181:319.98212	Scalbcu_10;HRSCAF=1182	136437847	136439707	181	319.982
181:319.96842	Scalbcu_10;HRSCAF=1182	136440290	136440707	181	319.968
181:319.77782	Scalbcu_10;HRSCAF=1182	136452615	136454414	181	319.778
181:319.63401	Scalbcu_10;HRSCAF=1182	136458229	136464410	181	319.634
181:319.39034	Scalbcu_10;HRSCAF=1182	136478052	136481647	181	319.39
181:319.05721	Scalbcu_10;HRSCAF=1182	136501070	136505882	181	319.057
181:316.39114	Scalbcu_10;HRSCAF=1182	136604425	136608093	181	316.391
181:315.89134	Scalbcu_10;HRSCAF=1182	136623968	136626596	181	315.891
181:315.85467	Scalbcu_10;HRSCAF=1182	136627026	136630942	181	315.855
181:315.75772	Scalbcu_10;HRSCAF=1182	136640521	136643075	181	315.758
181:315.00592	Scalbcu_10;HRSCAF=1182	136732014	136733648	181	315.006
181:314.92833	Scalbcu_10;HRSCAF=1182	136739236	136740591	181	314.928
181:314.83184	Scalbcu_10;HRSCAF=1182	136742904	136749552	181	314.832
181:314.47798	Scalbcu_10;HRSCAF=1182	136759378	136765220	181	314.478
181:314.25717	Scalbcu_10;HRSCAF=1182	136811418	136814276	181	314.257
181:313.61956	Scalbcu_10;HRSCAF=1182	136885483	136890819	181	313.62
181:312.85453	Scalbcu_10;HRSCAF=1182	136920945	136924284	181	312.855
181:312.83709	Scalbcu_10;HRSCAF=1182	136924587	136926242	181	312.837
181:312.78486	Scalbcu_10;HRSCAF=1182	136928218	136929729	181	312.785
181:312.61213	Scalbcu_10;HRSCAF=1182	136950806	136955913	181	312.612
181:312.53714	Scalbcu_10;HRSCAF=1182	136960207	136960879	181	312.537
181:311.98281	Scalbcu_10;HRSCAF=1182	136994267	137012015	181	311.983
181:311.89048	Scalbcu_10;HRSCAF=1182	137034954	137035872	181	311.89
181:311.17287	Scalbcu_10;HRSCAF=1182	137062152	137063978	181	311.173
181:311.13361	Scalbcu_10;HRSCAF=1182	137067058	137067553	181	311.134
181:310.90392	Scalbcu_10;HRSCAF=1182	137077223	137080509	181	310.904
181:310.88157	Scalbcu_10;HRSCAF=1182	137082103	137082645	181	310.882
181:310.85074	Scalbcu_10;HRSCAF=1182	137082973	137085848	181	310.851
181:309.18114	Scalbcu_10;HRSCAF=1182	137159220	137162975	181	309.181
181:303.04826	Scalbcu_10;HRSCAF=1182	137355179	137356463	181	303.048
181:302.35495	Scalbcu_10;HRSCAF=1182	137434810	137436311	181	302.355
181:301.85079	Scalbcu_10;HRSCAF=1182	137492707	137494277	181	301.851
181:301.67584	Scalbcu_10;HRSCAF=1182	137518905	137520971	181	301.676
181:300.07152	Scalbcu_10;HRSCAF=1182	137573447	137574412	181	300.072
181:299.97114	Scalbcu_10;HRSCAF=1182	137577926	137579571	181	299.971
181:299.59092	Scalbcu_10;HRSCAF=1182	137588542	137589714	181	299.591
181:299.54397	Scalbcu_10;HRSCAF=1182	137592964	137594558	181	299.544
181:299.48598	Scalbcu_10;HRSCAF=1182	137598299	137599839	181	299.486
181:298.90986	Scalbcu_10;HRSCAF=1182	137612611	137614104	181	298.91
181:298.72201	Scalbcu_10;HRSCAF=1182	137620176	137621744	181	298.722
181:298.59857	Scalbcu_10;HRSCAF=1182	137626254	137629879	181	298.599
181:298.21899	Scalbcu_10;HRSCAF=1182	137657333	137660093	181	298.219
181:297.94716	Scalbcu_10;HRSCAF=1182	137692893	137695212	181	297.947
181:297.87598	Scalbcu_10;HRSCAF=1182	137697457	137703092	181	297.876
181:297.31656	Scalbcu_10;HRSCAF=1182	137724533	137726196	181	297.317
181:297.27906	Scalbcu_10;HRSCAF=1182	137727821	137728721	181	297.279
181:296.86125	Scalbcu_10;HRSCAF=1182	137735859	137741393	181	296.861
181:296.76526	Scalbcu_10;HRSCAF=1182	137754405	137756853	181	296.765
181:296.7356	Scalbcu_10;HRSCAF=1182	137757643	137761218	181	296.736
181:296.67394	Scalbcu_10;HRSCAF=1182	137761320	137763513	181	296.674
181:296.64637	Scalbcu_10;HRSCAF=1182	137764253	137766328	181	296.646
181:296.57449	Scalbcu_10;HRSCAF=1182	137773316	137774338	181	296.574
181:296.34995	Scalbcu_10;HRSCAF=1182	137780627	137781299	181	296.35
181:296.19207	Scalbcu_10;HRSCAF=1182	137793704	137794947	181	296.192
181:295.92897	Scalbcu_10;HRSCAF=1182	137803850	137806758	181	295.929
181:295.86816	Scalbcu_10;HRSCAF=1182	137810185	137811068	181	295.868
181:295.78219	Scalbcu_10;HRSCAF=1182	137819376	137820450	181	295.782
181:295.43025	Scalbcu_10;HRSCAF=1182	137827745	137832592	181	295.43
181:295.35459	Scalbcu_10;HRSCAF=1182	137835086	137840505	181	295.355
181:294.99174	Scalbcu_10;HRSCAF=1182	137853255	137855631	181	294.992
181:294.79956	Scalbcu_10;HRSCAF=1182	137884361	137888730	181	294.8
181:294.40437	Scalbcu_10;HRSCAF=1182	137897153	137898785	181	294.404
181:293.02264	Scalbcu_10;HRSCAF=1182	138141750	138142707	181	293.023
181:292.6415	Scalbcu_10;HRSCAF=1182	138169559	138173225	181	292.642
181:292.56528	Scalbcu_10;HRSCAF=1182	138175969	138177808	181	292.565
181:291.36152	Scalbcu_10;HRSCAF=1182	138198111	138202219	181	291.362
181:290.26414	Scalbcu_10;HRSCAF=1182	138276208	138279132	181	290.264
181:289.96994	Scalbcu_10;HRSCAF=1182	138292573	138294146	181	289.97
181:289.88824	Scalbcu_10;HRSCAF=1182	138315134	138317799	181	289.888
181:289.82592	Scalbcu_10;HRSCAF=1182	138320215	138323136	181	289.826
181:289.55794	Scalbcu_10;HRSCAF=1182	138332974	138333799	181	289.558
181:289.28149	Scalbcu_10;HRSCAF=1182	138347166	138348183	181	289.281
181:289.26226	Scalbcu_10;HRSCAF=1182	138348273	138350153	181	289.262
181:288.78573	Scalbcu_10;HRSCAF=1182	138402488	138403669	181	288.786
181:288.627	Scalbcu_10;HRSCAF=1182	138438420	138439695	181	288.627
181:288.46121	Scalbcu_10;HRSCAF=1182	138442248	138445896	181	288.461
181:288.43002	Scalbcu_10;HRSCAF=1182	138446566	138448643	181	288.43
181:288.29505	Scalbcu_10;HRSCAF=1182	138467563	138469049	181	288.295
181:286.74505	Scalbcu_10;HRSCAF=1182	138512395	138514523	181	286.745
181:285.83094	Scalbcu_10;HRSCAF=1182	138547786	138548545	181	285.831
181:279.65216	Scalbcu_10;HRSCAF=1182	138734693	138737501	181	279.652
181:279.61622	Scalbcu_10;HRSCAF=1182	138738769	138740064	181	279.616
181:279.60188	Scalbcu_10;HRSCAF=1182	138740283	138740923	181	279.602
181:279.4767	Scalbcu_10;HRSCAF=1182	138753271	138755467	181	279.477
181:276.79568	Scalbcu_10;HRSCAF=1182	138990789	138991174	181	276.796
181:276.43622	Scalbcu_10;HRSCAF=1182	139018847	139020876	181	276.436
181:276.22267	Scalbcu_10;HRSCAF=1182	139039952	139041421	181	276.223
181:276.21085	Scalbcu_10;HRSCAF=1182	139042062	139042515	181	276.211
181:275.59921	Scalbcu_10;HRSCAF=1182	139094155	139094470	181	275.599
181:275.5134	Scalbcu_10;HRSCAF=1182	139097667	139100154	181	275.513
181:274.69963	Scalbcu_10;HRSCAF=1182	139108393	139112089	181	274.7
181:274.38059	Scalbcu_10;HRSCAF=1182	139139138	139140782	181	274.381
181:274.12646	Scalbcu_10;HRSCAF=1182	139144176	139145763	181	274.126
181:273.83639	Scalbcu_10;HRSCAF=1182	139180905	139182503	181	273.836
181:273.61239	Scalbcu_10;HRSCAF=1182	139203102	139204689	181	273.612
181:273.27511	Scalbcu_10;HRSCAF=1182	139235959	139239333	181	273.275
181:271.16633	Scalbcu_10;HRSCAF=1182	139325607	139330907	181	271.166
181:269.9406	Scalbcu_10;HRSCAF=1182	139335584	139337259	181	269.941
181:269.17759	Scalbcu_10;HRSCAF=1182	139345599	139349350	181	269.178
181:269.04913	Scalbcu_10;HRSCAF=1182	139362113	139363592	181	269.049
181:280.55447	Scalbcu_10;HRSCAF=1182	139373279	139373561	181	280.554
181:281.10479	Scalbcu_10;HRSCAF=1182	139415890	139416457	181	281.105
181:282.29401	Scalbcu_10;HRSCAF=1182	139478624	139480924	181	282.294
181:282.35985	Scalbcu_10;HRSCAF=1182	139490118	139492533	181	282.36
181:283.46566	Scalbcu_10;HRSCAF=1182	139619918	139620740	181	283.466
181:284.38874	Scalbcu_10;HRSCAF=1182	139677366	139679472	181	284.389
181:267.57081	Scalbcu_10;HRSCAF=1182	139805164	139806191	181	267.571
181:267.16887	Scalbcu_10;HRSCAF=1182	139817736	139819176	181	267.169
181:266.60887	Scalbcu_10;HRSCAF=1182	139850846	139852466	181	266.609
181:266.58397	Scalbcu_10;HRSCAF=1182	139852754	139854788	181	266.584
181:266.49141	Scalbcu_10;HRSCAF=1182	139858355	139859823	181	266.491
181:266.46061	Scalbcu_10;HRSCAF=1182	139861350	139863815	181	266.461
181:265.23198	Scalbcu_10;HRSCAF=1182	139898234	139900601	181	265.232
181:264.69715	Scalbcu_10;HRSCAF=1182	139906204	139908618	181	264.697
181:263.85504	Scalbcu_10;HRSCAF=1182	139956320	139958028	181	263.855
181:262.99994	Scalbcu_10;HRSCAF=1182	140017675	140020536	181	263
181:262.40313	Scalbcu_10;HRSCAF=1182	140055078	140056093	181	262.403
181:262.34201	Scalbcu_10;HRSCAF=1182	140056992	140062212	181	262.342
181:261.19286	Scalbcu_10;HRSCAF=1182	140226618	140229258	181	261.193
181:258.35339	Scalbcu_10;HRSCAF=1182	140395941	140396406	181	258.353
181:257.98682	Scalbcu_10;HRSCAF=1182	140430738	140435093	181	257.987
181:257.86294	Scalbcu_10;HRSCAF=1182	140441370	140442732	181	257.863
181:257.47842	Scalbcu_10;HRSCAF=1182	140453215	140454580	181	257.478
181:257.32127	Scalbcu_10;HRSCAF=1182	140648548	140652181	181	257.321
181:255.95034	Scalbcu_10;HRSCAF=1182	140762864	140765276	181	255.95
181:255.2989	Scalbcu_10;HRSCAF=1182	140789486	140791760	181	255.299
181:254.04004	Scalbcu_10;HRSCAF=1182	140825547	140827875	181	254.04
181:250.61182	Scalbcu_10;HRSCAF=1182	141125531	141126742	181	250.612
181:248.7641	Scalbcu_10;HRSCAF=1182	141183186	141194984	181	248.764
181:248.43773	Scalbcu_10;HRSCAF=1182	141211850	141214263	181	248.438
181:248.2269	Scalbcu_10;HRSCAF=1182	141254268	141258047	181	248.227
181:247.83789	Scalbcu_10;HRSCAF=1182	141267725	141269299	181	247.838
181:247.13873	Scalbcu_10;HRSCAF=1182	141342770	141343506	181	247.139
181:246.93193	Scalbcu_10;HRSCAF=1182	141449151	141452577	181	246.932
181:246.49243	Scalbcu_10;HRSCAF=1182	141488737	141490911	181	246.492
181:246.43013	Scalbcu_10;HRSCAF=1182	141496131	141497591	181	246.43
181:246.3698	Scalbcu_10;HRSCAF=1182	141506562	141508630	181	246.37
181:246.20964	Scalbcu_10;HRSCAF=1182	141525606	141528816	181	246.21
181:245.96855	Scalbcu_10;HRSCAF=1182	141561157	141563745	181	245.969
181:245.53579	Scalbcu_10;HRSCAF=1182	141573174	141576410	181	245.536
181:245.24052	Scalbcu_10;HRSCAF=1182	141601094	141602836	181	245.241
181:245.06664	Scalbcu_10;HRSCAF=1182	141612020	141616110	181	245.067
181:244.76452	Scalbcu_10;HRSCAF=1182	141637496	141638492	181	244.765
181:244.74525	Scalbcu_10;HRSCAF=1182	141639644	141640734	181	244.745
181:244.72316	Scalbcu_10;HRSCAF=1182	141641783	141643069	181	244.723
181:244.01042	Scalbcu_10;HRSCAF=1182	141704701	141705670	181	244.01
181:243.38672	Scalbcu_10;HRSCAF=1182	141749544	141753526	181	243.387
181:242.56236	Scalbcu_10;HRSCAF=1182	141790451	141791631	181	242.562
181:241.32801	Scalbcu_10;HRSCAF=1182	141874205	141877020	181	241.328
181:240.91487	Scalbcu_10;HRSCAF=1182	141910403	141912381	181	240.915
181:240.61413	Scalbcu_10;HRSCAF=1182	141925783	141928328	181	240.614
181:240.49142	Scalbcu_10;HRSCAF=1182	141938100	141940389	181	240.491
181:239.04899	Scalbcu_10;HRSCAF=1182	142005822	142008664	181	239.049
181:238.4383	Scalbcu_10;HRSCAF=1182	142019545	142022047	181	238.438
181:236.55714	Scalbcu_10;HRSCAF=1182	142137468	142140701	181	236.557
181:236.35468	Scalbcu_10;HRSCAF=1182	142151301	142152120	181	236.355
181:232.65529	Scalbcu_10;HRSCAF=1182	142272999	142273701	181	232.655
181:231.52397	Scalbcu_10;HRSCAF=1182	142393562	142395255	181	231.524
181:229.60645	Scalbcu_10;HRSCAF=1182	142407255	142408080	181	229.606
181:226.66635	Scalbcu_10;HRSCAF=1182	142547251	142549660	181	226.666
181:226.61698	Scalbcu_10;HRSCAF=1182	142552126	142554888	181	226.617
181:226.39316	Scalbcu_10;HRSCAF=1182	142574346	142576344	181	226.393
181:225.78823	Scalbcu_10;HRSCAF=1182	142589044	142590723	181	225.788
181:224.8506	Scalbcu_10;HRSCAF=1182	142652039	142653407	181	224.851
181:224.3322	Scalbcu_10;HRSCAF=1182	142687709	142688051	181	224.332
181:223.86872	Scalbcu_10;HRSCAF=1182	142736885	142738484	181	223.869
181:223.58289	Scalbcu_10;HRSCAF=1182	142759823	142760958	181	223.583
181:223.38233	Scalbcu_10;HRSCAF=1182	142767586	142769280	181	223.382
181:223.26438	Scalbcu_10;HRSCAF=1182	142773245	142780441	181	223.264
181:223.16208	Scalbcu_10;HRSCAF=1182	142782554	142783112	181	223.162
181:222.89296	Scalbcu_10;HRSCAF=1182	142788421	142791727	181	222.893
181:222.86818	Scalbcu_10;HRSCAF=1182	142792239	142794138	181	222.868
181:222.24405	Scalbcu_10;HRSCAF=1182	142847374	142848424	181	222.244
181:220.66595	Scalbcu_10;HRSCAF=1182	143121686	143122373	181	220.666
181:220.63947	Scalbcu_10;HRSCAF=1182	143124603	143126991	181	220.639
181:220.57215	Scalbcu_10;HRSCAF=1182	143128845	143133407	181	220.572
181:218.63611	Scalbcu_10;HRSCAF=1182	143230622	143231931	181	218.636
181:217.46417	Scalbcu_10;HRSCAF=1182	143308118	143308947	181	217.464
181:216.78441	Scalbcu_10;HRSCAF=1182	143370349	143371527	181	216.784
181:216.64339	Scalbcu_10;HRSCAF=1182	143388427	143391261	181	216.643
181:216.62445	Scalbcu_10;HRSCAF=1182	143391590	143392938	181	216.624
181:215.7085	Scalbcu_10;HRSCAF=1182	143447895	143449579	181	215.708
181:215.3216	Scalbcu_10;HRSCAF=1182	143481496	143481904	181	215.322
181:215.23469	Scalbcu_10;HRSCAF=1182	143489108	143491039	181	215.235
181:215.01612	Scalbcu_10;HRSCAF=1182	143504868	143506910	181	215.016
181:214.59199	Scalbcu_10;HRSCAF=1182	143519253	143523040	181	214.592
181:213.88349	Scalbcu_10;HRSCAF=1182	143540938	143542364	181	213.883
181:213.61725	Scalbcu_10;HRSCAF=1182	143548405	143555302	181	213.617
181:213.53208	Scalbcu_10;HRSCAF=1182	143556909	143560209	181	213.532
181:213.02186	Scalbcu_10;HRSCAF=1182	143593483	143597151	181	213.022
181:212.65511	Scalbcu_10;HRSCAF=1182	143674285	143675911	181	212.655
181:212.60474	Scalbcu_10;HRSCAF=1182	143677730	143681326	181	212.605
181:212.5396	Scalbcu_10;HRSCAF=1182	143683354	143689026	181	212.54
181:212.32584	Scalbcu_10;HRSCAF=1182	143694460	143700866	181	212.326
181:212.08535	Scalbcu_10;HRSCAF=1182	143720655	143723431	181	212.085
181:211.98221	Scalbcu_10;HRSCAF=1182	143726737	143731728	181	211.982
181:211.61415	Scalbcu_10;HRSCAF=1182	143776651	143780089	181	211.614
181:210.98618	Scalbcu_10;HRSCAF=1182	143797027	143799839	181	210.986
181:207.22258	Scalbcu_10;HRSCAF=1182	143820820	143830146	181	207.223
181:207.3486	Scalbcu_10;HRSCAF=1182	143832130	143834126	181	207.349
181:208.05547	Scalbcu_10;HRSCAF=1182	143855994	143857590	181	208.055
181:208.12175	Scalbcu_10;HRSCAF=1182	143864961	143868784	181	208.122
181:209.1467	Scalbcu_10;HRSCAF=1182	143922938	143927573	181	209.147
181:209.43063	Scalbcu_10;HRSCAF=1182	143948624	143950826	181	209.431
181:209.47492	Scalbcu_10;HRSCAF=1182	143956833	143958110	181	209.475
181:209.66917	Scalbcu_10;HRSCAF=1182	143975445	143977608	181	209.669
181:209.98617	Scalbcu_10;HRSCAF=1182	143997885	143998317	181	209.986
181:206.67152	Scalbcu_10;HRSCAF=1182	144017708	144018982	181	206.672
181:206.17715	Scalbcu_10;HRSCAF=1182	144036168	144037903	181	206.177
181:203.48513	Scalbcu_10;HRSCAF=1182	144179495	144180272	181	203.485
181:201.94807	Scalbcu_10;HRSCAF=1182	144245454	144249263	181	201.948
181:201.23577	Scalbcu_10;HRSCAF=1182	144306599	144308883	181	201.236
181:200.68248	Scalbcu_10;HRSCAF=1182	144336360	144340097	181	200.682
181:200.23975	Scalbcu_10;HRSCAF=1182	144407457	144408591	181	200.24
181:199.03748	Scalbcu_10;HRSCAF=1182	144492887	144495697	181	199.037
181:198.67454	Scalbcu_10;HRSCAF=1182	144511887	144513768	181	198.675
181:198.58479	Scalbcu_10;HRSCAF=1182	144522843	144525498	181	198.585
181:192.42312	Scalbcu_10;HRSCAF=1182	144798997	144804677	181	192.423
181:190.57943	Scalbcu_10;HRSCAF=1182	144840052	144843201	181	190.579
181:190.46422	Scalbcu_10;HRSCAF=1182	144844719	144849101	181	190.464
181:190.1752	Scalbcu_10;HRSCAF=1182	144863194	144865766	181	190.175
181:189.89116	Scalbcu_10;HRSCAF=1182	144881715	144885317	181	189.891
181:189.85092	Scalbcu_10;HRSCAF=1182	144887849	144889527	181	189.851
181:189.77868	Scalbcu_10;HRSCAF=1182	144896032	144900585	181	189.779
181:189.18618	Scalbcu_10;HRSCAF=1182	144940867	144943084	181	189.186
181:187.74426	Scalbcu_10;HRSCAF=1182	145101615	145107814	181	187.744
181:187.42557	Scalbcu_10;HRSCAF=1182	145119326	145122230	181	187.426
181:186.87744	Scalbcu_10;HRSCAF=1182	145151980	145155616	181	186.877
181:186.84481	Scalbcu_10;HRSCAF=1182	145155914	145159060	181	186.845
181:186.77478	Scalbcu_10;HRSCAF=1182	145159464	145164323	181	186.775
181:186.74697	Scalbcu_10;HRSCAF=1182	145165510	145167124	181	186.747
181:186.24874	Scalbcu_10;HRSCAF=1182	145179030	145180665	181	186.249
181:186.13004	Scalbcu_10;HRSCAF=1182	145192968	145195638	181	186.13
181:186.06314	Scalbcu_10;HRSCAF=1182	145199241	145200029	181	186.063
181:185.84809	Scalbcu_10;HRSCAF=1182	145204380	145205697	181	185.848
181:185.76609	Scalbcu_10;HRSCAF=1182	145215805	145220141	181	185.766
181:185.72373	Scalbcu_10;HRSCAF=1182	145228603	145230327	181	185.724
181:184.45945	Scalbcu_10;HRSCAF=1182	145352976	145354424	181	184.459
181:184.05327	Scalbcu_10;HRSCAF=1182	145377696	145379385	181	184.053
181:182.43389	Scalbcu_10;HRSCAF=1182	145632715	145633183	181	182.434
181:182.22744	Scalbcu_10;HRSCAF=1182	145664962	145667032	181	182.227
181:182.09105	Scalbcu_10;HRSCAF=1182	145701941	145703558	181	182.091
181:181.86591	Scalbcu_10;HRSCAF=1182	145728930	145730549	181	181.866
181:180.40487	Scalbcu_10;HRSCAF=1182	145787226	145787979	181	180.405
181:180.08608	Scalbcu_10;HRSCAF=1182	145817661	145818371	181	180.086
181:179.92063	Scalbcu_10;HRSCAF=1182	145831366	145831864	181	179.921
181:179.90727	Scalbcu_10;HRSCAF=1182	145832822	145833170	181	179.907
181:179.44546	Scalbcu_10;HRSCAF=1182	145887824	145891933	181	179.445
181:179.36481	Scalbcu_10;HRSCAF=1182	145899261	145902296	181	179.365
181:178.9769	Scalbcu_10;HRSCAF=1182	145918034	145919730	181	178.977
181:178.96506	Scalbcu_10;HRSCAF=1182	145920433	145921636	181	178.965
181:176.76284	Scalbcu_10;HRSCAF=1182	146007115	146007986	181	176.763
181:176.69589	Scalbcu_10;HRSCAF=1182	146008645	146010067	181	176.696
181:176.10727	Scalbcu_10;HRSCAF=1182	146025081	146025858	181	176.107
181:175.83677	Scalbcu_10;HRSCAF=1182	146046552	146048193	181	175.837
181:173.44009	Scalbcu_10;HRSCAF=1182	146262492	146266311	181	173.44
181:173.15147	Scalbcu_10;HRSCAF=1182	146282163	146283493	181	173.151
181:173.0765	Scalbcu_10;HRSCAF=1182	146290674	146293340	181	173.077
181:172.9605	Scalbcu_10;HRSCAF=1182	146299153	146300622	181	172.96
181:172.89684	Scalbcu_10;HRSCAF=1182	146303947	146307079	181	172.897
181:172.39888	Scalbcu_10;HRSCAF=1182	146333667	146337239	181	172.399
181:171.81386	Scalbcu_10;HRSCAF=1182	146407199	146408111	181	171.814
181:171.0697	Scalbcu_10;HRSCAF=1182	146505444	146505954	181	171.07
181:170.65967	Scalbcu_10;HRSCAF=1182	146610643	146611744	181	170.66
181:170.54312	Scalbcu_10;HRSCAF=1182	146614684	146617645	181	170.543
181:169.78078	Scalbcu_10;HRSCAF=1182	146646155	146647320	181	169.781
181:169.45282	Scalbcu_10;HRSCAF=1182	146671501	146677489	181	169.453
181:168.03811	Scalbcu_10;HRSCAF=1182	146757378	146765625	181	168.038
181:166.84604	Scalbcu_10;HRSCAF=1182	146798200	146799957	181	166.846
181:166.53052	Scalbcu_10;HRSCAF=1182	146817932	146818809	181	166.531
181:166.51069	Scalbcu_10;HRSCAF=1182	146819479	146820442	181	166.511
181:165.69693	Scalbcu_10;HRSCAF=1182	146845531	146849450	181	165.697
181:165.60458	Scalbcu_10;HRSCAF=1182	146866124	146868644	181	165.605
181:165.33496	Scalbcu_10;HRSCAF=1182	146880595	146881258	181	165.335
181:165.29262	Scalbcu_10;HRSCAF=1182	146882741	146885663	181	165.293
181:165.26394	Scalbcu_10;HRSCAF=1182	146887790	146889302	181	165.264
181:165.04939	Scalbcu_10;HRSCAF=1182	146903151	146903921	181	165.049
181:164.80707	Scalbcu_10;HRSCAF=1182	146915831	146919349	181	164.807
181:164.23547	Scalbcu_10;HRSCAF=1182	146944338	146948292	181	164.235
181:164.14236	Scalbcu_10;HRSCAF=1182	146957067	146957965	181	164.142
181:164.09786	Scalbcu_10;HRSCAF=1182	146959738	146961589	181	164.098
181:163.87772	Scalbcu_10;HRSCAF=1182	146992707	146993049	181	163.878
181:163.83544	Scalbcu_10;HRSCAF=1182	146994334	146996625	181	163.835
181:163.61005	Scalbcu_10;HRSCAF=1182	146998024	147000592	181	163.61
181:163.54611	Scalbcu_10;HRSCAF=1182	147005250	147006696	181	163.546
181:163.00789	Scalbcu_10;HRSCAF=1182	147021018	147024902	181	163.008
181:162.88654	Scalbcu_10;HRSCAF=1182	147035125	147037456	181	162.887
181:162.52868	Scalbcu_10;HRSCAF=1182	147063725	147067606	181	162.529
181:161.3829	Scalbcu_10;HRSCAF=1182	147124041	147127379	181	161.383
181:160.76801	Scalbcu_10;HRSCAF=1182	147192664	147194408	181	160.768
181:159.67045	Scalbcu_10;HRSCAF=1182	147257203	147260572	181	159.67
181:159.46171	Scalbcu_10;HRSCAF=1182	147359783	147360737	181	159.462
181:159.50941	Scalbcu_10;HRSCAF=1182	147364999	147366257	181	159.509
181:158.70153	Scalbcu_10;HRSCAF=1182	147397383	147400877	181	158.702
181:158.66922	Scalbcu_10;HRSCAF=1182	147403789	147404614	181	158.669
181:158.58875	Scalbcu_10;HRSCAF=1182	147411428	147413804	181	158.589
181:158.55187	Scalbcu_10;HRSCAF=1182	147414067	147417365	181	158.552
181:158.00025	Scalbcu_10;HRSCAF=1182	147432456	147434942	181	158
181:157.97333	Scalbcu_10;HRSCAF=1182	147435407	147437186	181	157.973
181:157.89123	Scalbcu_10;HRSCAF=1182	147455489	147456330	181	157.891
181:157.86722	Scalbcu_10;HRSCAF=1182	147458465	147459721	181	157.867
181:154.54439	Scalbcu_10;HRSCAF=1182	147624832	147626672	181	154.544
181:154.58848	Scalbcu_10;HRSCAF=1182	147628911	147631489	181	154.588
181:155.64449	Scalbcu_10;HRSCAF=1182	147706053	147706526	181	155.644
181:155.81463	Scalbcu_10;HRSCAF=1182	147737415	147738540	181	155.815
181:156.32087	Scalbcu_10;HRSCAF=1182	147749976	147750585	181	156.321
181:156.6965	Scalbcu_10;HRSCAF=1182	147773414	147774017	181	156.696
181:147.65719	Scalbcu_10;HRSCAF=1182	148093250	148094432	181	147.657
181:146.33786	Scalbcu_10;HRSCAF=1182	148243528	148244852	181	146.338
181:145.69923	Scalbcu_10;HRSCAF=1182	148313862	148319975	181	145.699
181:145.50804	Scalbcu_10;HRSCAF=1182	148332836	148338321	181	145.508
181:145.44078	Scalbcu_10;HRSCAF=1182	148342205	148343597	181	145.441
181:145.00043	Scalbcu_10;HRSCAF=1182	148365818	148368928	181	145
181:144.97849	Scalbcu_10;HRSCAF=1182	148369974	148370361	181	144.978
181:144.9049	Scalbcu_10;HRSCAF=1182	148378100	148380238	181	144.905
181:144.36427	Scalbcu_10;HRSCAF=1182	148396060	148400143	181	144.364
181:144.12845	Scalbcu_10;HRSCAF=1182	148430711	148431359	181	144.128
181:142.08197	Scalbcu_10;HRSCAF=1182	148652377	148653524	181	142.082
181:141.99255	Scalbcu_10;HRSCAF=1182	148658638	148662944	181	141.993
181:141.65638	Scalbcu_10;HRSCAF=1182	148675026	148677350	181	141.656
181:141.62391	Scalbcu_10;HRSCAF=1182	148679901	148681481	181	141.624
181:141.54704	Scalbcu_10;HRSCAF=1182	148687277	148689226	181	141.547
181:140.62743	Scalbcu_10;HRSCAF=1182	148777086	148780582	181	140.627
181:140.5198	Scalbcu_10;HRSCAF=1182	148793130	148799385	181	140.52
181:140.49261	Scalbcu_10;HRSCAF=1182	148799763	148801481	181	140.493
181:140.43679	Scalbcu_10;HRSCAF=1182	148801876	148812570	181	140.437
181:140.29925	Scalbcu_10;HRSCAF=1182	148815104	148822019	181	140.299
181:140.18119	Scalbcu_10;HRSCAF=1182	148834588	148838291	181	140.181
181:140.12274	Scalbcu_10;HRSCAF=1182	148839637	148843515	181	140.123
181:139.96077	Scalbcu_10;HRSCAF=1182	148879657	148880887	181	139.961
181:139.46123	Scalbcu_10;HRSCAF=1182	148891157	148891636	181	139.461
181:138.88556	Scalbcu_10;HRSCAF=1182	148954157	148954508	181	138.886
181:138.48632	Scalbcu_10;HRSCAF=1182	148964197	148965691	181	138.486
181:138.43448	Scalbcu_10;HRSCAF=1182	148968266	148970381	181	138.434
181:137.70159	Scalbcu_10;HRSCAF=1182	149026163	149030719	181	137.702
181:135.60227	Scalbcu_10;HRSCAF=1182	149104889	149108089	181	135.602
181:134.73245	Scalbcu_10;HRSCAF=1182	149152151	149155111	181	134.732
181:134.6736	Scalbcu_10;HRSCAF=1182	149157123	149159026	181	134.674
181:134.48345	Scalbcu_10;HRSCAF=1182	149175514	149176943	181	134.483
181:134.40054	Scalbcu_10;HRSCAF=1182	149179447	149185718	181	134.401
181:133.21652	Scalbcu_10;HRSCAF=1182	149224899	149228384	181	133.217
181:130.82048	Scalbcu_10;HRSCAF=1182	149305200	149308475	181	130.82
181:130.62762	Scalbcu_10;HRSCAF=1182	149335238	149339710	181	130.628
181:130.34985	Scalbcu_10;HRSCAF=1182	149346699	149354665	181	130.35
181:130.24981	Scalbcu_10;HRSCAF=1182	149370043	149371409	181	130.25
181:130.18902	Scalbcu_10;HRSCAF=1182	149372744	149377436	181	130.189
181:130.14053	Scalbcu_10;HRSCAF=1182	149394088	149396257	181	130.141
181:130.02609	Scalbcu_10;HRSCAF=1182	149400770	149405762	181	130.026
181:129.57968	Scalbcu_10;HRSCAF=1182	149418755	149424978	181	129.58
181:129.45599	Scalbcu_10;HRSCAF=1182	149425924	149432639	181	129.456
181:126.74743	Scalbcu_10;HRSCAF=1182	149644020	149650341	181	126.747
181:127.2246	Scalbcu_10;HRSCAF=1182	149702536	149703022	181	127.225
181:127.80935	Scalbcu_10;HRSCAF=1182	149729723	149730995	181	127.809
181:128.53024	Scalbcu_10;HRSCAF=1182	149746006	149748945	181	128.53
181:128.5666	Scalbcu_10;HRSCAF=1182	149749713	149752032	181	128.567
181:128.60267	Scalbcu_10;HRSCAF=1182	149753095	149755326	181	128.603
181:128.66184	Scalbcu_10;HRSCAF=1182	149757365	149759325	181	128.662
181:128.6456	Scalbcu_10;HRSCAF=1182	149759451	149764746	181	128.646
181:128.75777	Scalbcu_10;HRSCAF=1182	149768768	149770435	181	128.758
181:122.27757	Scalbcu_10;HRSCAF=1182	149809013	149811875	181	122.278
181:120.20235	Scalbcu_10;HRSCAF=1182	149858151	149860430	181	120.202
181:119.6516	Scalbcu_10;HRSCAF=1182	149969076	149973230	181	119.652
181:119.45166	Scalbcu_10;HRSCAF=1182	149978357	149979104	181	119.452
181:119.34956	Scalbcu_10;HRSCAF=1182	149983264	149985184	181	119.35
181:119.30904	Scalbcu_10;HRSCAF=1182	150002258	150006509	181	119.309
181:118.0487	Scalbcu_10;HRSCAF=1182	150044164	150045900	181	118.049
181:117.63775	Scalbcu_10;HRSCAF=1182	150067293	150071452	181	117.638
181:117.55758	Scalbcu_10;HRSCAF=1182	150078632	150081444	181	117.558
181:117.53881	Scalbcu_10;HRSCAF=1182	150081814	150083309	181	117.539
181:117.1621	Scalbcu_10;HRSCAF=1182	150101650	150103038	181	117.162
181:116.57683	Scalbcu_10;HRSCAF=1182	150207116	150208754	181	116.577
181:116.47882	Scalbcu_10;HRSCAF=1182	150214830	150217890	181	116.479
181:115.95589	Scalbcu_10;HRSCAF=1182	150281621	150283692	181	115.956
181:115.91963	Scalbcu_10;HRSCAF=1182	150287193	150290014	181	115.92
181:115.01758	Scalbcu_10;HRSCAF=1182	150308073	150316125	181	115.018
181:114.9949	Scalbcu_10;HRSCAF=1182	150318747	150319384	181	114.995
181:114.75822	Scalbcu_10;HRSCAF=1182	150327303	150327967	181	114.758
181:114.72282	Scalbcu_10;HRSCAF=1182	150329692	150331415	181	114.723
181:114.5068	Scalbcu_10;HRSCAF=1182	150334380	150336883	181	114.507
181:114.35278	Scalbcu_10;HRSCAF=1182	150355955	150358266	181	114.353
181:113.27862	Scalbcu_10;HRSCAF=1182	150478024	150479727	181	113.279
181:112.92324	Scalbcu_10;HRSCAF=1182	150495288	150496992	181	112.923
181:112.90663	Scalbcu_10;HRSCAF=1182	150497968	150498484	181	112.907
181:112.85723	Scalbcu_10;HRSCAF=1182	150501165	150504672	181	112.857
181:112.17743	Scalbcu_10;HRSCAF=1182	150519123	150523724	181	112.177
181:112.09639	Scalbcu_10;HRSCAF=1182	150527568	150529155	181	112.096
181:111.71685	Scalbcu_10;HRSCAF=1182	150556294	150557875	181	111.717
181:111.67478	Scalbcu_10;HRSCAF=1182	150557897	150561519	181	111.675
181:110.9602	Scalbcu_10;HRSCAF=1182	150604936	150609705	181	110.96
181:109.01173	Scalbcu_10;HRSCAF=1182	150642488	150643737	181	109.012
181:108.98484	Scalbcu_10;HRSCAF=1182	150644364	150646385	181	108.985
181:107.91599	Scalbcu_10;HRSCAF=1182	150705881	150707425	181	107.916
181:107.33931	Scalbcu_10;HRSCAF=1182	150739774	150742489	181	107.339
181:106.77391	Scalbcu_10;HRSCAF=1182	150775205	150777982	181	106.774
181:106.30296	Scalbcu_10;HRSCAF=1182	150846023	150847682	181	106.303
181:101.54639	Scalbcu_10;HRSCAF=1182	150878631	150890558	181	101.546
181:102.0664	Scalbcu_10;HRSCAF=1182	150910727	150914030	181	102.066
181:102.14095	Scalbcu_10;HRSCAF=1182	150919233	150919728	181	102.141
181:102.16654	Scalbcu_10;HRSCAF=1182	150922446	150928424	181	102.167
181:102.26141	Scalbcu_10;HRSCAF=1182	150930293	150932168	181	102.261
181:102.60594	Scalbcu_10;HRSCAF=1182	150966609	150971156	181	102.606
181:103.58326	Scalbcu_10;HRSCAF=1182	150990779	150991805	181	103.583
181:103.93384	Scalbcu_10;HRSCAF=1182	151010564	151012467	181	103.934
181:104.04557	Scalbcu_10;HRSCAF=1182	151035426	151038426	181	104.046
181:97.89332	Scalbcu_10;HRSCAF=1182	151848205	151851324	181	97.8933
181:99.53697	Scalbcu_10;HRSCAF=1182	151972365	151981990	181	99.537
181:100.09434	Scalbcu_10;HRSCAF=1182	151992057	151998992	181	100.094
181:100.19366	Scalbcu_10;HRSCAF=1182	152003743	152010467	181	100.194
181:100.35691	Scalbcu_10;HRSCAF=1182	152021382	152024041	181	100.357
181:100.42999	Scalbcu_10;HRSCAF=1182	152026411	152037224	181	100.43
181:100.98497	Scalbcu_10;HRSCAF=1182	152060295	152062785	181	100.985
181:101.04387	Scalbcu_10;HRSCAF=1182	152064685	152067589	181	101.044
181:101.0813	Scalbcu_10;HRSCAF=1182	152068460	152073032	181	101.081
181:101.25521	Scalbcu_10;HRSCAF=1182	152085810	152087845	181	101.255
181:101.28335	Scalbcu_10;HRSCAF=1182	152089225	152093381	181	101.283
181:88.6155	Scalbcu_10;HRSCAF=1182	152128908	152129541	181	88.6155
181:88.3481	Scalbcu_10;HRSCAF=1182	152146615	152154079	181	88.3481
181:88.29039	Scalbcu_10;HRSCAF=1182	152158050	152159304	181	88.2904
181:88.05399	Scalbcu_10;HRSCAF=1182	152180519	152181849	181	88.054
181:87.90667	Scalbcu_10;HRSCAF=1182	152190653	152192295	181	87.9067
181:87.89314	Scalbcu_10;HRSCAF=1182	152192609	152194467	181	87.8931
181:87.73786	Scalbcu_10;HRSCAF=1182	152200883	152203324	181	87.7379
181:87.51152	Scalbcu_10;HRSCAF=1182	152208165	152212847	181	87.5115
181:86.62044	Scalbcu_10;HRSCAF=1182	152289615	152291986	181	86.6204
181:86.50288	Scalbcu_10;HRSCAF=1182	152336999	152337770	181	86.5029
181:85.49462	Scalbcu_10;HRSCAF=1182	152473923	152474272	181	85.4946
181:85.02927	Scalbcu_10;HRSCAF=1182	152503631	152505701	181	85.0293
181:84.95147	Scalbcu_10;HRSCAF=1182	152521903	152524702	181	84.9515
181:83.8594	Scalbcu_10;HRSCAF=1182	152607969	152609354	181	83.8594
181:83.75482	Scalbcu_10;HRSCAF=1182	152613701	152622140	181	83.7548
181:83.31446	Scalbcu_10;HRSCAF=1182	152627717	152633788	181	83.3145
181:83.19457	Scalbcu_10;HRSCAF=1182	152643667	152645626	181	83.1946
181:82.83633	Scalbcu_10;HRSCAF=1182	152660784	152662649	181	82.8363
181:79.35512	Scalbcu_10;HRSCAF=1182	152832846	152833470	181	79.3551
181:78.83138	Scalbcu_10;HRSCAF=1182	152849449	152852227	181	78.8314
181:76.77275	Scalbcu_10;HRSCAF=1182	152943993	152945634	181	76.7728
181:76.73862	Scalbcu_10;HRSCAF=1182	152955421	152956108	181	76.7386
181:76.49601	Scalbcu_10;HRSCAF=1182	152974514	152975861	181	76.496
181:75.89452	Scalbcu_10;HRSCAF=1182	153012193	153014569	181	75.8945
181:75.45483	Scalbcu_10;HRSCAF=1182	153032049	153034421	181	75.4548
181:75.31836	Scalbcu_10;HRSCAF=1182	153043905	153047539	181	75.3184
181:74.82185	Scalbcu_10;HRSCAF=1182	153077709	153078873	181	74.8218
181:74.45575	Scalbcu_10;HRSCAF=1182	153089156	153091042	181	74.4557
181:73.84836	Scalbcu_10;HRSCAF=1182	153129199	153136984	181	73.8484
181:73.82584	Scalbcu_10;HRSCAF=1182	153137658	153138054	181	73.8258
181:73.12409	Scalbcu_10;HRSCAF=1182	153157022	153159435	181	73.1241
181:71.3156	Scalbcu_10;HRSCAF=1182	153166653	153175540	181	71.3156
181:70.89591	Scalbcu_10;HRSCAF=1182	153197196	153198335	181	70.8959
181:69.04837	Scalbcu_10;HRSCAF=1182	153204389	153205911	181	69.0484
181:68.75825	Scalbcu_10;HRSCAF=1182	153215111	153216248	181	68.7583
181:67.88882	Scalbcu_10;HRSCAF=1182	153270268	153273043	181	67.8888
181:59.16181	Scalbcu_10;HRSCAF=1182	153316742	153318104	181	59.1618
181:60.67043	Scalbcu_10;HRSCAF=1182	153369133	153371593	181	60.6704
181:60.69272	Scalbcu_10;HRSCAF=1182	153371873	153374786	181	60.6927
181:60.75086	Scalbcu_10;HRSCAF=1182	153381355	153382222	181	60.7509
181:60.77283	Scalbcu_10;HRSCAF=1182	153382822	153386471	181	60.7728
181:61.11205	Scalbcu_10;HRSCAF=1182	153392793	153396948	181	61.1121
181:61.25683	Scalbcu_10;HRSCAF=1182	153413028	153415897	181	61.2568
181:61.54819	Scalbcu_10;HRSCAF=1182	153425557	153428548	181	61.5482
181:61.64616	Scalbcu_10;HRSCAF=1182	153435015	153435483	181	61.6462
181:61.85007	Scalbcu_10;HRSCAF=1182	153442927	153445884	181	61.8501
181:62.7525	Scalbcu_10;HRSCAF=1182	153471845	153476869	181	62.7525
181:62.93726	Scalbcu_10;HRSCAF=1182	153487448	153489810	181	62.9373
181:62.97417	Scalbcu_10;HRSCAF=1182	153491103	153497224	181	62.9742
181:63.41954	Scalbcu_10;HRSCAF=1182	153511952	153514334	181	63.4195
181:63.46338	Scalbcu_10;HRSCAF=1182	153515486	153517310	181	63.4634
181:64.31048	Scalbcu_10;HRSCAF=1182	153547949	153549550	181	64.3105
181:64.54534	Scalbcu_10;HRSCAF=1182	153572358	153573572	181	64.5453
181:65.38184	Scalbcu_10;HRSCAF=1182	153607223	153610421	181	65.3818
181:65.41931	Scalbcu_10;HRSCAF=1182	153611132	153613445	181	65.4193
181:65.74067	Scalbcu_10;HRSCAF=1182	153672610	153674565	181	65.7407
181:66.4428	Scalbcu_10;HRSCAF=1182	153750508	153753344	181	66.4428
181:66.90363	Scalbcu_10;HRSCAF=1182	153790686	153791688	181	66.9036
181:58.07044	Scalbcu_10;HRSCAF=1182	153902746	153905505	181	58.0704
181:58.01262	Scalbcu_10;HRSCAF=1182	153909358	153910660	181	58.0126
181:57.7483	Scalbcu_10;HRSCAF=1182	153913083	153914916	181	57.7483
181:57.33324	Scalbcu_10;HRSCAF=1182	153928572	153930884	181	57.3332
181:55.81802	Scalbcu_10;HRSCAF=1182	154099106	154100621	181	55.818
181:55.29292	Scalbcu_10;HRSCAF=1182	154111882	154117399	181	55.2929
181:55.0585	Scalbcu_10;HRSCAF=1182	154120856	154122224	181	55.0585
181:54.97352	Scalbcu_10;HRSCAF=1182	154128383	154129621	181	54.9735
181:54.13133	Scalbcu_10;HRSCAF=1182	154182662	154186800	181	54.1313
181:54.0708	Scalbcu_10;HRSCAF=1182	154189923	154191366	181	54.0708
181:54.0162	Scalbcu_10;HRSCAF=1182	154195432	154196904	181	54.0162
181:53.97726	Scalbcu_10;HRSCAF=1182	154197637	154201742	181	53.9773
181:53.86295	Scalbcu_10;HRSCAF=1182	154206924	154211866	181	53.8629
181:53.47877	Scalbcu_10;HRSCAF=1182	154245482	154248186	181	53.4788
181:53.30886	Scalbcu_10;HRSCAF=1182	154256647	154266527	181	53.3089
181:52.82743	Scalbcu_10;HRSCAF=1182	154291638	154292757	181	52.8274
181:45.33749	Scalbcu_10;HRSCAF=1182	154690739	154692116	181	45.3375
181:43.11778	Scalbcu_10;HRSCAF=1182	154789779	154791304	181	43.1178
181:43.65688	Scalbcu_10;HRSCAF=1182	154814114	154819415	181	43.6569
181:43.71853	Scalbcu_10;HRSCAF=1182	154824774	154827847	181	43.7185
181:42.16787	Scalbcu_10;HRSCAF=1182	154935235	154936162	181	42.1679
181:41.74778	Scalbcu_10;HRSCAF=1182	155014104	155015609	181	41.7478
181:41.28862	Scalbcu_10;HRSCAF=1182	155030411	155033281	181	41.2886
181:41.26196	Scalbcu_10;HRSCAF=1182	155043639	155045032	181	41.262
181:40.97283	Scalbcu_10;HRSCAF=1182	155053915	155056341	181	40.9728
181:40.5533	Scalbcu_10;HRSCAF=1182	155113537	155114578	181	40.5533
181:39.83982	Scalbcu_10;HRSCAF=1182	155153895	155156485	181	39.8398
181:39.7924	Scalbcu_10;HRSCAF=1182	155160116	155161783	181	39.7924
181:39.73949	Scalbcu_10;HRSCAF=1182	155164051	155167353	181	39.7395
181:38.93796	Scalbcu_10;HRSCAF=1182	155216838	155217309	181	38.938
181:37.97828	Scalbcu_10;HRSCAF=1182	155328304	155333091	181	37.9783
181:37.93557	Scalbcu_10;HRSCAF=1182	155339737	155342551	181	37.9356
181:37.77919	Scalbcu_10;HRSCAF=1182	155349781	155357529	181	37.7792
181:37.4328	Scalbcu_10;HRSCAF=1182	155365105	155365474	181	37.4328
181:37.1677	Scalbcu_10;HRSCAF=1182	155393084	155394408	181	37.1677
181:37.09506	Scalbcu_10;HRSCAF=1182	155410524	155414165	181	37.0951
181:36.72367	Scalbcu_10;HRSCAF=1182	155440741	155441679	181	36.7237
181:36.3768	Scalbcu_10;HRSCAF=1182	155458510	155461233	181	36.3768
181:36.26035	Scalbcu_10;HRSCAF=1182	155470659	155471736	181	36.2604
181:36.18733	Scalbcu_10;HRSCAF=1182	155475025	155477080	181	36.1873
181:36.14751	Scalbcu_10;HRSCAF=1182	155478983	155479889	181	36.1475
181:35.66172	Scalbcu_10;HRSCAF=1182	155501791	155506816	181	35.6617
181:34.53259	Scalbcu_10;HRSCAF=1182	155518325	155519594	181	34.5326
181:33.64169	Scalbcu_10;HRSCAF=1182	155598565	155605629	181	33.6417
181:31.21959	Scalbcu_10;HRSCAF=1182	155702967	155704706	181	31.2196
181:31.18229	Scalbcu_10;HRSCAF=1182	155706008	155708365	181	31.1823
181:31.13388	Scalbcu_10;HRSCAF=1182	155712095	155714257	181	31.1339
181:31.09917	Scalbcu_10;HRSCAF=1182	155717788	155718705	181	31.0992
181:30.95076	Scalbcu_10;HRSCAF=1182	155748665	155751501	181	30.9508
181:30.4507	Scalbcu_10;HRSCAF=1182	155753683	155757257	181	30.4507
181:30.0199	Scalbcu_10;HRSCAF=1182	155796084	155798156	181	30.0199
181:29.59329	Scalbcu_10;HRSCAF=1182	155852987	155855661	181	29.5933
181:29.2262	Scalbcu_10;HRSCAF=1182	155880549	155882043	181	29.2262
181:28.00768	Scalbcu_10;HRSCAF=1182	156042076	156042772	181	28.0077
181:27.15603	Scalbcu_10;HRSCAF=1182	156103457	156108699	181	27.156
181:27.03064	Scalbcu_10;HRSCAF=1182	156119433	156120252	181	27.0306
181:22.29812	Scalbcu_10;HRSCAF=1182	156316814	156323845	181	22.2981
181:22.21696	Scalbcu_10;HRSCAF=1182	156325387	156330788	181	22.217
181:22.20199	Scalbcu_10;HRSCAF=1182	156331447	156332416	181	22.202
181:22.09846	Scalbcu_10;HRSCAF=1182	156354305	156355909	181	22.0985
181:21.97938	Scalbcu_10;HRSCAF=1182	156359316	156362910	181	21.9794
181:21.62964	Scalbcu_10;HRSCAF=1182	156372450	156375386	181	21.6296
181:21.51798	Scalbcu_10;HRSCAF=1182	156378802	156386826	181	21.518
181:19.97892	Scalbcu_10;HRSCAF=1182	156522189	156533872	181	19.9789
181:19.44724	Scalbcu_10;HRSCAF=1182	156544712	156557909	181	19.4472
181:19.20049	Scalbcu_10;HRSCAF=1182	156583690	156591257	181	19.2005
181:17.41757	Scalbcu_10;HRSCAF=1182	156706582	156712370	181	17.4176
181:16.74359	Scalbcu_10;HRSCAF=1182	156745044	156757405	181	16.7436
181:16.0261	Scalbcu_10;HRSCAF=1182	156781146	156788767	181	16.0261
181:15.79908	Scalbcu_10;HRSCAF=1182	156801872	156803256	181	15.7991
181:15.60017	Scalbcu_10;HRSCAF=1182	156811248	156813033	181	15.6002
181:15.56237	Scalbcu_10;HRSCAF=1182	156813448	156817064	181	15.5624
181:15.3311	Scalbcu_10;HRSCAF=1182	156845983	156856213	181	15.3311
181:14.79988	Scalbcu_10;HRSCAF=1182	156876648	156878807	181	14.7999
181:12.43447	Scalbcu_10;HRSCAF=1182	157093627	157097810	181	12.4345
181:11.43299	Scalbcu_10;HRSCAF=1182	157147771	157152036	181	11.433
181:11.10655	Scalbcu_10;HRSCAF=1182	157194968	157198021	181	11.1066
181:11.06295	Scalbcu_10;HRSCAF=1182	157207740	157210296	181	11.063
181:9.82461	Scalbcu_10;HRSCAF=1182	157349051	157350073	181	9.82461
181:9.52429	Scalbcu_10;HRSCAF=1182	157448803	157450516	181	9.52429
181:8.57869	Scalbcu_10;HRSCAF=1182	157497380	157499909	181	8.57869
181:8.14956	Scalbcu_10;HRSCAF=1182	157520483	157525586	181	8.14956
181:6.60812	Scalbcu_10;HRSCAF=1182	157611389	157611744	181	6.60812
181:3.2258	Scalbcu_10;HRSCAF=1182	157656716	157660289	181	3.2258
181:5.07313	Scalbcu_10;HRSCAF=1182	157798727	157799231	181	5.07313
181:1.92553	Scalbcu_10;HRSCAF=1182	157923648	157925070	181	1.92553
181:1.6734	Scalbcu_10;HRSCAF=1182	157991484	157992461	181	1.6734
181:0.79441	Scalbcu_10;HRSCAF=1182	158056218	158060614	181	0.79441
187:845.66042	Scalbcu_11;HRSCAF=1196	212014	212780	187	845.66
187:846.84695	Scalbcu_11;HRSCAF=1196	317570	318020	187	846.847
187:843.59747	Scalbcu_11;HRSCAF=1196	390750	391746	187	843.597
187:842.60305	Scalbcu_11;HRSCAF=1196	454755	459760	187	842.603
187:842.54899	Scalbcu_11;HRSCAF=1196	464296	466308	187	842.549
187:842.10772	Scalbcu_11;HRSCAF=1196	524783	526765	187	842.108
187:842.01568	Scalbcu_11;HRSCAF=1196	528423	535363	187	842.016
187:841.90963	Scalbcu_11;HRSCAF=1196	540150	542779	187	841.91
187:840.93241	Scalbcu_11;HRSCAF=1196	645732	646504	187	840.932
187:841.19854	Scalbcu_11;HRSCAF=1196	688187	688706	187	841.199
187:840.10592	Scalbcu_11;HRSCAF=1196	914272	918076	187	840.106
187:839.39808	Scalbcu_11;HRSCAF=1196	1007505	1011741	187	839.398
187:839.28307	Scalbcu_11;HRSCAF=1196	1011806	1012692	187	839.283
187:833.86049	Scalbcu_11;HRSCAF=1196	1428931	1435825	187	833.86
187:831.49115	Scalbcu_11;HRSCAF=1196	1677972	1679097	187	831.491
187:831.29915	Scalbcu_11;HRSCAF=1196	1709636	1709996	187	831.299
187:827.50414	Scalbcu_11;HRSCAF=1196	2220325	2221851	187	827.504
187:830.22542	Scalbcu_11;HRSCAF=1196	2400246	2401349	187	830.225
187:830.33485	Scalbcu_11;HRSCAF=1196	2422309	2423589	187	830.335
187:830.79866	Scalbcu_11;HRSCAF=1196	2451518	2451802	187	830.799
187:821.6279	Scalbcu_11;HRSCAF=1196	2477639	2485789	187	821.628
187:821.56268	Scalbcu_11;HRSCAF=1196	2489974	2491966	187	821.563
187:818.53235	Scalbcu_11;HRSCAF=1196	2985972	2989554	187	818.532
187:818.3732	Scalbcu_11;HRSCAF=1196	2990557	2993161	187	818.373
187:818.17026	Scalbcu_11;HRSCAF=1196	3016758	3019520	187	818.17
187:818.07272	Scalbcu_11;HRSCAF=1196	3021481	3025116	187	818.073
187:816.46212	Scalbcu_11;HRSCAF=1196	3111120	3114221	187	816.462
187:816.13538	Scalbcu_11;HRSCAF=1196	3138697	3140943	187	816.135
187:814.85913	Scalbcu_11;HRSCAF=1196	3224353	3226371	187	814.859
187:814.50715	Scalbcu_11;HRSCAF=1196	3317942	3321903	187	814.507
187:814.47856	Scalbcu_11;HRSCAF=1196	3323171	3324809	187	814.479
187:813.97238	Scalbcu_11;HRSCAF=1196	3396982	3397303	187	813.972
187:813.91419	Scalbcu_11;HRSCAF=1196	3398688	3401811	187	813.914
187:812.33178	Scalbcu_11;HRSCAF=1196	3516936	3519794	187	812.332
187:812.26369	Scalbcu_11;HRSCAF=1196	3520860	3528681	187	812.264
187:811.39571	Scalbcu_11;HRSCAF=1196	3575196	3578520	187	811.396
187:810.95321	Scalbcu_11;HRSCAF=1196	3631496	3638808	187	810.953
187:809.87349	Scalbcu_11;HRSCAF=1196	3872618	3873494	187	809.873
187:808.89023	Scalbcu_11;HRSCAF=1196	3983170	3986489	187	808.89
187:807.62067	Scalbcu_11;HRSCAF=1196	4122585	4125292	187	807.621
187:801.56052	Scalbcu_11;HRSCAF=1196	4444087	4446505	187	801.561
187:801.5145	Scalbcu_11;HRSCAF=1196	4447519	4451164	187	801.514
187:799.89817	Scalbcu_11;HRSCAF=1196	4763334	4764506	187	799.898
187:798.60974	Scalbcu_11;HRSCAF=1196	4884671	4889973	187	798.61
187:798.53575	Scalbcu_11;HRSCAF=1196	4892110	4895465	187	798.536
187:798.15035	Scalbcu_11;HRSCAF=1196	5010951	5016145	187	798.15
187:797.56891	Scalbcu_11;HRSCAF=1196	5097578	5108410	187	797.569
187:795.19905	Scalbcu_11;HRSCAF=1196	5304357	5307463	187	795.199
187:795.04617	Scalbcu_11;HRSCAF=1196	5313068	5317711	187	795.046
187:793.84388	Scalbcu_11;HRSCAF=1196	5382884	5388879	187	793.844
187:793.75215	Scalbcu_11;HRSCAF=1196	5393715	5396895	187	793.752
187:793.40675	Scalbcu_11;HRSCAF=1196	5412706	5416986	187	793.407
187:792.91773	Scalbcu_11;HRSCAF=1196	5430727	5431894	187	792.918
187:792.84298	Scalbcu_11;HRSCAF=1196	5431986	5439336	187	792.843
187:789.28344	Scalbcu_11;HRSCAF=1196	5861329	5864366	187	789.283
187:788.82069	Scalbcu_11;HRSCAF=1196	5907415	5911187	187	788.821
187:787.89923	Scalbcu_11;HRSCAF=1196	6009139	6010109	187	787.899
187:783.36115	Scalbcu_11;HRSCAF=1196	6341017	6347020	187	783.361
187:783.15472	Scalbcu_11;HRSCAF=1196	6347771	6350962	187	783.155
187:782.31893	Scalbcu_11;HRSCAF=1196	6362871	6365973	187	782.319
187:781.94129	Scalbcu_11;HRSCAF=1196	6369909	6372451	187	781.941
187:781.65515	Scalbcu_11;HRSCAF=1196	6403971	6406872	187	781.655
187:781.48542	Scalbcu_11;HRSCAF=1196	6470236	6478319	187	781.485
187:781.07889	Scalbcu_11;HRSCAF=1196	6561429	6563059	187	781.079
187:780.96975	Scalbcu_11;HRSCAF=1196	6578479	6580817	187	780.97
187:780.91632	Scalbcu_11;HRSCAF=1196	6581517	6585216	187	780.916
187:780.76206	Scalbcu_11;HRSCAF=1196	6596505	6603648	187	780.762
187:780.27804	Scalbcu_11;HRSCAF=1196	6631242	6635020	187	780.278
187:777.17319	Scalbcu_11;HRSCAF=1196	6921056	6923066	187	777.173
187:776.53049	Scalbcu_11;HRSCAF=1196	6932120	6935286	187	776.53
187:776.38672	Scalbcu_11;HRSCAF=1196	6940748	6942600	187	776.387
187:774.79377	Scalbcu_11;HRSCAF=1196	7076892	7077964	187	774.794
187:774.58003	Scalbcu_11;HRSCAF=1196	7120933	7126053	187	774.58
187:774.27106	Scalbcu_11;HRSCAF=1196	7135852	7137785	187	774.271
187:773.66206	Scalbcu_11;HRSCAF=1196	7162693	7164147	187	773.662
187:773.60174	Scalbcu_11;HRSCAF=1196	7164745	7168891	187	773.602
187:772.84221	Scalbcu_11;HRSCAF=1196	7202137	7205872	187	772.842
187:771.7211	Scalbcu_11;HRSCAF=1196	7446848	7451795	187	771.721
187:771.53899	Scalbcu_11;HRSCAF=1196	7494267	7495712	187	771.539
187:771.36545	Scalbcu_11;HRSCAF=1196	7507880	7508863	187	771.365
187:771.27051	Scalbcu_11;HRSCAF=1196	7517010	7520549	187	771.271
187:770.93596	Scalbcu_11;HRSCAF=1196	7542832	7545654	187	770.936
187:770.2226	Scalbcu_11;HRSCAF=1196	7579346	7583878	187	770.223
187:769.37923	Scalbcu_11;HRSCAF=1196	7598408	7601767	187	769.379
187:768.75463	Scalbcu_11;HRSCAF=1196	7604986	7615071	187	768.755
187:768.48147	Scalbcu_11;HRSCAF=1196	7629862	7632237	187	768.481
187:755.06023	Scalbcu_11;HRSCAF=1196	8125603	8126044	187	755.06
187:755.30407	Scalbcu_11;HRSCAF=1196	8145889	8148725	187	755.304
187:755.60116	Scalbcu_11;HRSCAF=1196	8238571	8239336	187	755.601
187:756.71798	Scalbcu_11;HRSCAF=1196	8331507	8331819	187	756.718
187:756.98839	Scalbcu_11;HRSCAF=1196	8349914	8354151	187	756.988
187:757.14997	Scalbcu_11;HRSCAF=1196	8367361	8370576	187	757.15
187:758.75902	Scalbcu_11;HRSCAF=1196	8645300	8648483	187	758.759
187:765.00132	Scalbcu_11;HRSCAF=1196	8890261	8894043	187	765.001
187:751.54427	Scalbcu_11;HRSCAF=1196	10006979	10007723	187	751.544
187:751.02327	Scalbcu_11;HRSCAF=1196	10130071	10135905	187	751.023
187:747.46472	Scalbcu_11;HRSCAF=1196	10567948	10568455	187	747.465
187:747.19929	Scalbcu_11;HRSCAF=1196	10610835	10614158	187	747.199
187:747.17251	Scalbcu_11;HRSCAF=1196	10615895	10616447	187	747.173
187:746.60144	Scalbcu_11;HRSCAF=1196	10640576	10646578	187	746.601
187:746.17714	Scalbcu_11;HRSCAF=1196	10716935	10718839	187	746.177
187:743.58695	Scalbcu_11;HRSCAF=1196	10798799	10802331	187	743.587
187:742.42792	Scalbcu_11;HRSCAF=1196	10819918	10823923	187	742.428
187:741.53633	Scalbcu_11;HRSCAF=1196	10895837	10896335	187	741.536
187:737.62427	Scalbcu_11;HRSCAF=1196	11226887	11239275	187	737.624
186:1307.31315	Scalbcu_11;HRSCAF=1196	11356726	11358886	186	1307.31
186:1307.19878	Scalbcu_11;HRSCAF=1196	11392193	11401442	186	1307.2
186:1306.84648	Scalbcu_11;HRSCAF=1196	11402357	11406251	186	1306.85
186:1306.7615	Scalbcu_11;HRSCAF=1196	11411816	11415968	186	1306.76
186:1306.04981	Scalbcu_11;HRSCAF=1196	11484357	11487476	186	1306.05
187:736.58515	Scalbcu_11;HRSCAF=1196	11812986	11818701	187	736.585
187:731.00221	Scalbcu_11;HRSCAF=1196	12404975	12408133	187	731.002
187:728.89801	Scalbcu_11;HRSCAF=1196	12624558	12627381	187	728.898
187:726.15044	Scalbcu_11;HRSCAF=1196	12852934	12853591	187	726.15
187:723.67435	Scalbcu_11;HRSCAF=1196	12970119	12970803	187	723.674
187:722.83676	Scalbcu_11;HRSCAF=1196	12993066	12993731	187	722.837
187:722.76786	Scalbcu_11;HRSCAF=1196	13002334	13002891	187	722.768
187:721.41268	Scalbcu_11;HRSCAF=1196	13085972	13086693	187	721.413
187:719.79148	Scalbcu_11;HRSCAF=1196	13096682	13097228	187	719.791
187:718.4492	Scalbcu_11;HRSCAF=1196	13179751	13180331	187	718.449
187:718.04788	Scalbcu_11;HRSCAF=1196	13306631	13308642	187	718.048
187:717.89622	Scalbcu_11;HRSCAF=1196	13320853	13321357	187	717.896
187:713.31636	Scalbcu_11;HRSCAF=1196	13643656	13646224	187	713.316
187:712.859	Scalbcu_11;HRSCAF=1196	13683120	13684336	187	712.859
187:712.84039	Scalbcu_11;HRSCAF=1196	13685575	13686559	187	712.84
187:712.44315	Scalbcu_11;HRSCAF=1196	13692293	13693824	187	712.443
187:712.04596	Scalbcu_11;HRSCAF=1196	13716043	13717545	187	712.046
187:710.47311	Scalbcu_11;HRSCAF=1196	13734383	13736139	187	710.473
187:710.27249	Scalbcu_11;HRSCAF=1196	13741673	13743159	187	710.272
187:710.22073	Scalbcu_11;HRSCAF=1196	13745132	13749680	187	710.221
187:707.52711	Scalbcu_11;HRSCAF=1196	14055087	14056731	187	707.527
187:706.54785	Scalbcu_11;HRSCAF=1196	14198510	14199787	187	706.548
187:705.56031	Scalbcu_11;HRSCAF=1196	14241026	14251119	187	705.56
187:705.04655	Scalbcu_11;HRSCAF=1196	14284976	14287698	187	705.047
187:704.62343	Scalbcu_11;HRSCAF=1196	14309562	14309857	187	704.623
187:704.11568	Scalbcu_11;HRSCAF=1196	14379134	14379625	187	704.116
187:703.41295	Scalbcu_11;HRSCAF=1196	14456140	14461145	187	703.413
187:703.21675	Scalbcu_11;HRSCAF=1196	14524798	14527183	187	703.217
187:703.15581	Scalbcu_11;HRSCAF=1196	14529713	14534791	187	703.156
187:702.99477	Scalbcu_11;HRSCAF=1196	14560040	14562155	187	702.995
187:702.02754	Scalbcu_11;HRSCAF=1196	14634795	14635939	187	702.028
187:702.17963	Scalbcu_11;HRSCAF=1196	14704994	14706111	187	702.18
187:699.80054	Scalbcu_11;HRSCAF=1196	14794773	14795660	187	699.801
187:699.3519	Scalbcu_11;HRSCAF=1196	14874703	14875857	187	699.352
187:699.04798	Scalbcu_11;HRSCAF=1196	14897947	14899081	187	699.048
187:698.43637	Scalbcu_11;HRSCAF=1196	14934141	14935289	187	698.436
187:698.27332	Scalbcu_11;HRSCAF=1196	14957433	14958561	187	698.273
187:697.46065	Scalbcu_11;HRSCAF=1196	14981617	14983060	187	697.461
187:696.87975	Scalbcu_11;HRSCAF=1196	15006020	15007334	187	696.88
187:696.63483	Scalbcu_11;HRSCAF=1196	15038787	15042601	187	696.635
187:696.12992	Scalbcu_11;HRSCAF=1196	15054376	15056411	187	696.13
187:695.84114	Scalbcu_11;HRSCAF=1196	15086613	15090158	187	695.841
187:695.56477	Scalbcu_11;HRSCAF=1196	15113433	15114601	187	695.565
187:695.48391	Scalbcu_11;HRSCAF=1196	15123510	15123802	187	695.484
187:694.94697	Scalbcu_11;HRSCAF=1196	15147055	15148522	187	694.947
187:694.49752	Scalbcu_11;HRSCAF=1196	15163102	15165112	187	694.498
187:694.42496	Scalbcu_11;HRSCAF=1196	15171512	15173991	187	694.425
187:694.38711	Scalbcu_11;HRSCAF=1196	15179959	15180351	187	694.387
187:693.61227	Scalbcu_11;HRSCAF=1196	15237917	15239441	187	693.612
187:693.43342	Scalbcu_11;HRSCAF=1196	15287722	15290561	187	693.433
187:693.35182	Scalbcu_11;HRSCAF=1196	15292324	15294844	187	693.352
187:693.08932	Scalbcu_11;HRSCAF=1196	15302942	15305255	187	693.089
187:692.80502	Scalbcu_11;HRSCAF=1196	15315109	15318243	187	692.805
187:692.53934	Scalbcu_11;HRSCAF=1196	15325117	15326400	187	692.539
187:690.68644	Scalbcu_11;HRSCAF=1196	15460728	15466038	187	690.686
187:683.43655	Scalbcu_11;HRSCAF=1196	15788955	15796689	187	683.437
187:682.12354	Scalbcu_11;HRSCAF=1196	15945155	15949346	187	682.124
187:679.46552	Scalbcu_11;HRSCAF=1196	16138369	16144436	187	679.466
187:676.25385	Scalbcu_11;HRSCAF=1196	16369493	16370438	187	676.254
187:676.1015	Scalbcu_11;HRSCAF=1196	16380219	16383457	187	676.101
187:676.05684	Scalbcu_11;HRSCAF=1196	16384244	16388056	187	676.057
187:674.23119	Scalbcu_11;HRSCAF=1196	16566732	16570498	187	674.231
187:671.2355	Scalbcu_11;HRSCAF=1196	16817108	16824165	187	671.236
187:670.38221	Scalbcu_11;HRSCAF=1196	16898112	16899699	187	670.382
187:668.72376	Scalbcu_11;HRSCAF=1196	16952919	16954120	187	668.724
187:668.57717	Scalbcu_11;HRSCAF=1196	16962664	16966054	187	668.577
187:668.1366	Scalbcu_11;HRSCAF=1196	16994485	17000508	187	668.137
187:667.43667	Scalbcu_11;HRSCAF=1196	17172320	17177992	187	667.437
187:666.19315	Scalbcu_11;HRSCAF=1196	17290804	17291215	187	666.193
187:665.77014	Scalbcu_11;HRSCAF=1196	17307418	17307901	187	665.77
187:661.18438	Scalbcu_11;HRSCAF=1196	17494793	17495525	187	661.184
187:660.6005	Scalbcu_11;HRSCAF=1196	17562416	17563675	187	660.601
187:660.58962	Scalbcu_11;HRSCAF=1196	17564663	17565104	187	660.59
187:660.54052	Scalbcu_11;HRSCAF=1196	17566694	17568828	187	660.541
187:659.6401	Scalbcu_11;HRSCAF=1196	17651400	17655099	187	659.64
187:658.58919	Scalbcu_11;HRSCAF=1196	17737899	17742721	187	658.589
187:658.13099	Scalbcu_11;HRSCAF=1196	17810939	17818323	187	658.131
187:657.33834	Scalbcu_11;HRSCAF=1196	17887066	17893679	187	657.338
187:656.76436	Scalbcu_11;HRSCAF=1196	17895062	17915629	187	656.764
187:656.36834	Scalbcu_11;HRSCAF=1196	17936671	17942174	187	656.368
187:654.97906	Scalbcu_11;HRSCAF=1196	18055148	18057029	187	654.979
187:652.43609	Scalbcu_11;HRSCAF=1196	18059107	18067567	187	652.436
187:652.19758	Scalbcu_11;HRSCAF=1196	18093259	18097904	187	652.198
187:651.96946	Scalbcu_11;HRSCAF=1196	18110467	18121844	187	651.969
187:651.62003	Scalbcu_11;HRSCAF=1196	18166047	18169824	187	651.62
187:650.86449	Scalbcu_11;HRSCAF=1196	18201520	18205526	187	650.864
187:648.83591	Scalbcu_11;HRSCAF=1196	18338811	18340090	187	648.836
187:647.94435	Scalbcu_11;HRSCAF=1196	18380597	18382330	187	647.944
187:642.46483	Scalbcu_11;HRSCAF=1196	18922836	18926941	187	642.465
187:636.95835	Scalbcu_11;HRSCAF=1196	19244906	19246333	187	636.958
187:635.95198	Scalbcu_11;HRSCAF=1196	19421929	19423465	187	635.952
187:634.07556	Scalbcu_11;HRSCAF=1196	19546900	19548451	187	634.076
187:633.05463	Scalbcu_11;HRSCAF=1196	19637840	19639761	187	633.055
187:631.31848	Scalbcu_11;HRSCAF=1196	19853300	19854535	187	631.318
187:631.23991	Scalbcu_11;HRSCAF=1196	19872497	19872797	187	631.24
187:629.7733	Scalbcu_11;HRSCAF=1196	19986058	19989823	187	629.773
187:629.73155	Scalbcu_11;HRSCAF=1196	19990520	19994546	187	629.732
187:629.62862	Scalbcu_11;HRSCAF=1196	20004770	20005400	187	629.629
187:628.46372	Scalbcu_11;HRSCAF=1196	20127180	20132242	187	628.464
187:627.97552	Scalbcu_11;HRSCAF=1196	20143002	20146513	187	627.976
187:626.47801	Scalbcu_11;HRSCAF=1196	20243372	20248392	187	626.478
187:626.16652	Scalbcu_11;HRSCAF=1196	20295339	20302090	187	626.167
187:609.58261	Scalbcu_11;HRSCAF=1196	20306643	20307789	187	609.583
187:609.62631	Scalbcu_11;HRSCAF=1196	20353816	20358193	187	609.626
187:610.22537	Scalbcu_11;HRSCAF=1196	20473142	20475784	187	610.225
187:612.71225	Scalbcu_11;HRSCAF=1196	20621851	20623331	187	612.712
187:613.40921	Scalbcu_11;HRSCAF=1196	20663594	20665236	187	613.409
187:614.0054	Scalbcu_11;HRSCAF=1196	20709005	20715119	187	614.005
187:614.07864	Scalbcu_11;HRSCAF=1196	20715507	20719639	187	614.079
187:614.17101	Scalbcu_11;HRSCAF=1196	20725846	20729210	187	614.171
187:615.52805	Scalbcu_11;HRSCAF=1196	20871046	20875399	187	615.528
187:615.62657	Scalbcu_11;HRSCAF=1196	20898209	20902175	187	615.627
187:616.5119	Scalbcu_11;HRSCAF=1196	21083651	21086291	187	616.512
187:618.67254	Scalbcu_11;HRSCAF=1196	21302331	21306897	187	618.673
187:619.59236	Scalbcu_11;HRSCAF=1196	21410883	21413689	187	619.592
187:620.30227	Scalbcu_11;HRSCAF=1196	21434421	21435078	187	620.302
187:621.03592	Scalbcu_11;HRSCAF=1196	21506337	21506985	187	621.036
187:621.79047	Scalbcu_11;HRSCAF=1196	21586328	21592690	187	621.79
187:622.06739	Scalbcu_11;HRSCAF=1196	21611550	21612102	187	622.067
187:623.63882	Scalbcu_11;HRSCAF=1196	21748472	21749057	187	623.639
187:602.63205	Scalbcu_11;HRSCAF=1196	21878813	21881561	187	602.632
187:602.60491	Scalbcu_11;HRSCAF=1196	21882079	21884241	187	602.605
187:602.58013	Scalbcu_11;HRSCAF=1196	21884835	21887428	187	602.58
187:601.50522	Scalbcu_11;HRSCAF=1196	21953349	21953905	187	601.505
187:601.39696	Scalbcu_11;HRSCAF=1196	21974607	21976016	187	601.397
187:600.39371	Scalbcu_11;HRSCAF=1196	22050133	22051810	187	600.394
187:600.35902	Scalbcu_11;HRSCAF=1196	22053923	22055440	187	600.359
187:600.26538	Scalbcu_11;HRSCAF=1196	22064590	22066320	187	600.265
187:600.24568	Scalbcu_11;HRSCAF=1196	22066696	22068304	187	600.246
187:599.73805	Scalbcu_11;HRSCAF=1196	22094038	22098692	187	599.738
187:597.33666	Scalbcu_11;HRSCAF=1196	22365251	22366639	187	597.337
187:596.95965	Scalbcu_11;HRSCAF=1196	22380582	22383563	187	596.96
187:596.88275	Scalbcu_11;HRSCAF=1196	22392226	22393492	187	596.883
187:596.17268	Scalbcu_11;HRSCAF=1196	22486851	22489808	187	596.173
187:595.76891	Scalbcu_11;HRSCAF=1196	22559125	22561088	187	595.769
187:595.21187	Scalbcu_11;HRSCAF=1196	22587330	22589579	187	595.212
187:595.067	Scalbcu_11;HRSCAF=1196	22594147	22599586	187	595.067
187:594.86709	Scalbcu_11;HRSCAF=1196	22612472	22614141	187	594.867
187:594.84509	Scalbcu_11;HRSCAF=1196	22614447	22615941	187	594.845
187:594.29174	Scalbcu_11;HRSCAF=1196	22642590	22645035	187	594.292
187:593.85341	Scalbcu_11;HRSCAF=1196	22669417	22670361	187	593.853
187:593.75322	Scalbcu_11;HRSCAF=1196	22679150	22679540	187	593.753
187:593.69321	Scalbcu_11;HRSCAF=1196	22684295	22685372	187	593.693
187:593.39361	Scalbcu_11;HRSCAF=1196	22708427	22711062	187	593.394
187:589.87065	Scalbcu_11;HRSCAF=1196	23132738	23138335	187	589.871
187:589.79639	Scalbcu_11;HRSCAF=1196	23181742	23186592	187	589.796
187:589.69277	Scalbcu_11;HRSCAF=1196	23189741	23191425	187	589.693
187:589.05847	Scalbcu_11;HRSCAF=1196	23272426	23273806	187	589.058
187:589.00413	Scalbcu_11;HRSCAF=1196	23274705	23279320	187	589.004
187:588.44252	Scalbcu_11;HRSCAF=1196	23291288	23292840	187	588.443
187:586.49527	Scalbcu_11;HRSCAF=1196	23514627	23519310	187	586.495
187:586.25259	Scalbcu_11;HRSCAF=1196	23534232	23536612	187	586.253
187:584.88809	Scalbcu_11;HRSCAF=1196	23751368	23754233	187	584.888
187:584.78	Scalbcu_11;HRSCAF=1196	23755460	23761043	187	584.78
187:584.23353	Scalbcu_11;HRSCAF=1196	23776306	23777068	187	584.234
187:584.09218	Scalbcu_11;HRSCAF=1196	23783996	23784287	187	584.092
187:583.80624	Scalbcu_11;HRSCAF=1196	23803184	23808198	187	583.806
187:583.27228	Scalbcu_11;HRSCAF=1196	23839524	23840256	187	583.272
187:583.21246	Scalbcu_11;HRSCAF=1196	23843562	23844490	187	583.212
187:583.16344	Scalbcu_11;HRSCAF=1196	23847138	23848806	187	583.163
187:583.08396	Scalbcu_11;HRSCAF=1196	23851155	23852941	187	583.084
187:582.96967	Scalbcu_11;HRSCAF=1196	23857624	23859860	187	582.97
187:582.50753	Scalbcu_11;HRSCAF=1196	23939792	23943060	187	582.508
187:582.47515	Scalbcu_11;HRSCAF=1196	23947925	23948675	187	582.475
187:579.57838	Scalbcu_11;HRSCAF=1196	24117251	24119246	187	579.578
187:575.5935	Scalbcu_11;HRSCAF=1196	24314075	24318271	187	575.593
187:575.54372	Scalbcu_11;HRSCAF=1196	24318978	24323712	187	575.544
187:575.34071	Scalbcu_11;HRSCAF=1196	24331822	24336307	187	575.341
187:575.26864	Scalbcu_11;HRSCAF=1196	24338007	24339696	187	575.269
187:575.09763	Scalbcu_11;HRSCAF=1196	24352376	24352847	187	575.098
187:575.0567	Scalbcu_11;HRSCAF=1196	24354842	24357593	187	575.057
187:574.87306	Scalbcu_11;HRSCAF=1196	24373760	24377178	187	574.873
187:574.83906	Scalbcu_11;HRSCAF=1196	24377188	24378670	187	574.839
187:573.9123	Scalbcu_11;HRSCAF=1196	24447842	24448934	187	573.912
187:573.87514	Scalbcu_11;HRSCAF=1196	24450635	24455630	187	573.875
187:573.83378	Scalbcu_11;HRSCAF=1196	24455854	24461835	187	573.834
187:572.89335	Scalbcu_11;HRSCAF=1196	24492099	24493059	187	572.893
187:572.09831	Scalbcu_11;HRSCAF=1196	24655105	24658544	187	572.098
187:571.8836	Scalbcu_11;HRSCAF=1196	24689897	24694176	187	571.884
187:571.57709	Scalbcu_11;HRSCAF=1196	24699667	24707109	187	571.577
187:570.05015	Scalbcu_11;HRSCAF=1196	24756160	24757270	187	570.05
187:569.3477	Scalbcu_11;HRSCAF=1196	24802884	24804347	187	569.348
187:569.0282	Scalbcu_11;HRSCAF=1196	24815718	24818088	187	569.028
187:563.78965	Scalbcu_11;HRSCAF=1196	25192979	25193684	187	563.79
187:559.53846	Scalbcu_11;HRSCAF=1196	25673436	25675590	187	559.538
187:559.43487	Scalbcu_11;HRSCAF=1196	25694559	25699133	187	559.435
187:556.3668	Scalbcu_11;HRSCAF=1196	25953626	25957156	187	556.367
187:556.26573	Scalbcu_11;HRSCAF=1196	25960911	25967180	187	556.266
187:553.12171	Scalbcu_11;HRSCAF=1196	26368256	26370856	187	553.122
187:553.02148	Scalbcu_11;HRSCAF=1196	26373431	26380421	187	553.021
187:552.89078	Scalbcu_11;HRSCAF=1196	26388376	26393600	187	552.891
187:548.39814	Scalbcu_11;HRSCAF=1196	26662828	26664463	187	548.398
187:544.46199	Scalbcu_11;HRSCAF=1196	27086741	27090008	187	544.462
187:544.39762	Scalbcu_11;HRSCAF=1196	27090239	27096606	187	544.398
187:544.28175	Scalbcu_11;HRSCAF=1196	27106980	27107372	187	544.282
187:544.07209	Scalbcu_11;HRSCAF=1196	27114849	27117303	187	544.072
187:544.01021	Scalbcu_11;HRSCAF=1196	27121500	27123080	187	544.01
187:543.84887	Scalbcu_11;HRSCAF=1196	27147530	27148561	187	543.849
187:543.64575	Scalbcu_11;HRSCAF=1196	27161890	27163533	187	543.646
187:535.59281	Scalbcu_11;HRSCAF=1196	27331596	27332955	187	535.593
187:535.01387	Scalbcu_11;HRSCAF=1196	27354270	27360876	187	535.014
187:534.94278	Scalbcu_11;HRSCAF=1196	27365742	27366754	187	534.943
187:530.94107	Scalbcu_11;HRSCAF=1196	27502235	27504368	187	530.941
187:528.71637	Scalbcu_11;HRSCAF=1196	27621167	27621856	187	528.716
187:528.67805	Scalbcu_11;HRSCAF=1196	27623822	27626062	187	528.678
187:526.71512	Scalbcu_11;HRSCAF=1196	27692644	27694229	187	526.715
187:526.6739	Scalbcu_11;HRSCAF=1196	27694974	27696692	187	526.674
187:521.1952	Scalbcu_11;HRSCAF=1196	28277109	28280466	187	521.195
187:523.04566	Scalbcu_11;HRSCAF=1196	28411103	28415966	187	523.046
187:523.3721	Scalbcu_11;HRSCAF=1196	28443974	28446882	187	523.372
187:523.52894	Scalbcu_11;HRSCAF=1196	28465269	28468377	187	523.529
187:520.26684	Scalbcu_11;HRSCAF=1196	28504717	28506226	187	520.267
187:520.18698	Scalbcu_11;HRSCAF=1196	28517752	28520513	187	520.187
187:519.62267	Scalbcu_11;HRSCAF=1196	28528978	28531784	187	519.623
187:517.89646	Scalbcu_11;HRSCAF=1196	28652705	28654507	187	517.896
187:517.64131	Scalbcu_11;HRSCAF=1196	28659315	28667585	187	517.641
187:516.93687	Scalbcu_11;HRSCAF=1196	28744476	28745729	187	516.937
187:516.90496	Scalbcu_11;HRSCAF=1196	28746779	28748707	187	516.905
187:516.38768	Scalbcu_11;HRSCAF=1196	28808425	28809484	187	516.388
187:515.81567	Scalbcu_11;HRSCAF=1196	28822166	28822826	187	515.816
187:515.50887	Scalbcu_11;HRSCAF=1196	28882715	28883321	187	515.509
187:515.11645	Scalbcu_11;HRSCAF=1196	28950509	28951895	187	515.116
187:514.95514	Scalbcu_11;HRSCAF=1196	28966083	28967538	187	514.955
187:514.65257	Scalbcu_11;HRSCAF=1196	28987785	28990255	187	514.653
187:514.62201	Scalbcu_11;HRSCAF=1196	28992700	28993742	187	514.622
187:513.41375	Scalbcu_11;HRSCAF=1196	29051360	29052684	187	513.414
187:510.81769	Scalbcu_11;HRSCAF=1196	29242833	29244459	187	510.818
187:510.40743	Scalbcu_11;HRSCAF=1196	29283904	29289578	187	510.407
187:510.3597	Scalbcu_11;HRSCAF=1196	29290397	29293304	187	510.36
187:510.22134	Scalbcu_11;HRSCAF=1196	29304066	29305698	187	510.221
187:508.95716	Scalbcu_11;HRSCAF=1196	29365835	29366810	187	508.957
187:508.08856	Scalbcu_11;HRSCAF=1196	29512687	29519441	187	508.089
187:505.43108	Scalbcu_11;HRSCAF=1196	29627299	29629664	187	505.431
187:504.2791	Scalbcu_11;HRSCAF=1196	29655260	29656792	187	504.279
187:504.20207	Scalbcu_11;HRSCAF=1196	29677336	29677823	187	504.202
187:501.94424	Scalbcu_11;HRSCAF=1196	29829397	29833595	187	501.944
187:499.28467	Scalbcu_11;HRSCAF=1196	30059367	30062707	187	499.285
187:498.34228	Scalbcu_11;HRSCAF=1196	30137568	30137897	187	498.342
187:498.02976	Scalbcu_11;HRSCAF=1196	30185899	30188219	187	498.03
187:497.66752	Scalbcu_11;HRSCAF=1196	30243274	30246578	187	497.668
187:497.50855	Scalbcu_11;HRSCAF=1196	30271522	30274333	187	497.509
187:497.32524	Scalbcu_11;HRSCAF=1196	30291775	30293176	187	497.325
187:496.96855	Scalbcu_11;HRSCAF=1196	30333946	30338163	187	496.969
187:496.92993	Scalbcu_11;HRSCAF=1196	30340747	30342346	187	496.93
187:496.18081	Scalbcu_11;HRSCAF=1196	30375501	30377167	187	496.181
187:495.97609	Scalbcu_11;HRSCAF=1196	30387284	30388423	187	495.976
187:495.67956	Scalbcu_11;HRSCAF=1196	30416260	30424567	187	495.68
187:495.30038	Scalbcu_11;HRSCAF=1196	30440521	30443683	187	495.3
187:495.27377	Scalbcu_11;HRSCAF=1196	30445552	30446827	187	495.274
187:495.22305	Scalbcu_11;HRSCAF=1196	30448595	30450296	187	495.223
187:495.08947	Scalbcu_11;HRSCAF=1196	30454148	30457066	187	495.089
187:494.79907	Scalbcu_11;HRSCAF=1196	30476945	30479328	187	494.799
187:494.38636	Scalbcu_11;HRSCAF=1196	30503521	30504187	187	494.386
187:493.61311	Scalbcu_11;HRSCAF=1196	30522390	30522747	187	493.613
187:493.24772	Scalbcu_11;HRSCAF=1196	30548795	30551232	187	493.248
187:492.51738	Scalbcu_11;HRSCAF=1196	30564043	30564953	187	492.517
187:492.50652	Scalbcu_11;HRSCAF=1196	30565031	30566222	187	492.507
187:492.39808	Scalbcu_11;HRSCAF=1196	30568814	30572328	187	492.398
187:492.34299	Scalbcu_11;HRSCAF=1196	30578031	30579723	187	492.343
187:492.3164	Scalbcu_11;HRSCAF=1196	30579765	30581640	187	492.316
187:492.25195	Scalbcu_11;HRSCAF=1196	30586344	30588724	187	492.252
187:492.03264	Scalbcu_11;HRSCAF=1196	30600707	30602987	187	492.033
187:491.60678	Scalbcu_11;HRSCAF=1196	30663046	30665144	187	491.607
187:491.18345	Scalbcu_11;HRSCAF=1196	30685980	30691583	187	491.183
187:490.19316	Scalbcu_11;HRSCAF=1196	30709064	30711943	187	490.193
187:490.174	Scalbcu_11;HRSCAF=1196	30712156	30713590	187	490.174
187:489.25304	Scalbcu_11;HRSCAF=1196	30940365	30943828	187	489.253
187:489.19475	Scalbcu_11;HRSCAF=1196	30944638	30949772	187	489.195
187:488.76599	Scalbcu_11;HRSCAF=1196	31034523	31036852	187	488.766
187:488.4616	Scalbcu_11;HRSCAF=1196	31048068	31048440	187	488.462
187:488.31552	Scalbcu_11;HRSCAF=1196	31059294	31063745	187	488.316
187:488.22684	Scalbcu_11;HRSCAF=1196	31064157	31068109	187	488.227
187:487.82009	Scalbcu_11;HRSCAF=1196	31091402	31093215	187	487.82
187:487.407	Scalbcu_11;HRSCAF=1196	31110712	31116410	187	487.407
187:487.36585	Scalbcu_11;HRSCAF=1196	31156550	31157663	187	487.366
187:487.30305	Scalbcu_11;HRSCAF=1196	31161509	31163973	187	487.303
187:487.11205	Scalbcu_11;HRSCAF=1196	31187688	31192151	187	487.112
187:486.97068	Scalbcu_11;HRSCAF=1196	31197002	31202959	187	486.971
187:486.78235	Scalbcu_11;HRSCAF=1196	31218015	31218552	187	486.782
187:483.10294	Scalbcu_11;HRSCAF=1196	31534439	31535363	187	483.103
187:480.88529	Scalbcu_11;HRSCAF=1196	31745689	31746574	187	480.885
187:479.73777	Scalbcu_11;HRSCAF=1196	31836438	31839760	187	479.738
187:476.63612	Scalbcu_11;HRSCAF=1196	32200909	32202421	187	476.636
187:476.37909	Scalbcu_11;HRSCAF=1196	32272584	32276034	187	476.379
187:476.26736	Scalbcu_11;HRSCAF=1196	32279373	32283826	187	476.267
187:475.96169	Scalbcu_11;HRSCAF=1196	32324583	32334801	187	475.962
187:475.23529	Scalbcu_11;HRSCAF=1196	32357374	32361296	187	475.235
187:475.12715	Scalbcu_11;HRSCAF=1196	32363773	32369361	187	475.127
187:474.55855	Scalbcu_11;HRSCAF=1196	32402500	32403301	187	474.559
187:471.11625	Scalbcu_11;HRSCAF=1196	32702478	32703264	187	471.116
187:470.66496	Scalbcu_11;HRSCAF=1196	32738650	32739940	187	470.665
187:469.84989	Scalbcu_11;HRSCAF=1196	32922553	32924134	187	469.85
187:468.51135	Scalbcu_11;HRSCAF=1196	33039576	33043433	187	468.511
187:468.39184	Scalbcu_11;HRSCAF=1196	33050380	33052118	187	468.392
187:466.74307	Scalbcu_11;HRSCAF=1196	33276673	33277540	187	466.743
187:466.30524	Scalbcu_11;HRSCAF=1196	33312775	33313293	187	466.305
187:465.69601	Scalbcu_11;HRSCAF=1196	33316064	33317462	187	465.696
187:464.96417	Scalbcu_11;HRSCAF=1196	33367265	33381395	187	464.964
187:464.94667	Scalbcu_11;HRSCAF=1196	33383717	33385045	187	464.947
187:462.56802	Scalbcu_11;HRSCAF=1196	33418305	33420872	187	462.568
187:460.23023	Scalbcu_11;HRSCAF=1196	33752475	33753152	187	460.23
187:460.12949	Scalbcu_11;HRSCAF=1196	33765916	33766342	187	460.129
187:459.65761	Scalbcu_11;HRSCAF=1196	33806384	33808395	187	459.658
187:459.21525	Scalbcu_11;HRSCAF=1196	33821010	33823672	187	459.215
187:459.08874	Scalbcu_11;HRSCAF=1196	33837964	33842376	187	459.089
187:458.60877	Scalbcu_11;HRSCAF=1196	33856973	33859591	187	458.609
187:458.58404	Scalbcu_11;HRSCAF=1196	33859978	33863436	187	458.584
187:458.11301	Scalbcu_11;HRSCAF=1196	33895985	33897730	187	458.113
187:456.85532	Scalbcu_11;HRSCAF=1196	34027004	34030025	187	456.855
187:456.38005	Scalbcu_11;HRSCAF=1196	34047357	34058313	187	456.38
187:456.01667	Scalbcu_11;HRSCAF=1196	34068186	34072552	187	456.017
187:455.94417	Scalbcu_11;HRSCAF=1196	34077745	34079635	187	455.944
187:454.51046	Scalbcu_11;HRSCAF=1196	34146250	34148068	187	454.51
187:453.7979	Scalbcu_11;HRSCAF=1196	34188898	34190010	187	453.798
187:453.774	Scalbcu_11;HRSCAF=1196	34190297	34194550	187	453.774
187:452.77345	Scalbcu_11;HRSCAF=1196	34249005	34254921	187	452.773
187:451.34567	Scalbcu_11;HRSCAF=1196	34375092	34383354	187	451.346
187:451.18197	Scalbcu_11;HRSCAF=1196	34388364	34392288	187	451.182
187:451.12647	Scalbcu_11;HRSCAF=1196	34394945	34398480	187	451.126
187:450.92219	Scalbcu_11;HRSCAF=1196	34410698	34412890	187	450.922
187:445.82823	Scalbcu_11;HRSCAF=1196	34464226	34467929	187	445.828
187:445.67289	Scalbcu_11;HRSCAF=1196	34480944	34481505	187	445.673
187:445.20857	Scalbcu_11;HRSCAF=1196	34581209	34584633	187	445.209
187:445.16395	Scalbcu_11;HRSCAF=1196	34585218	34586311	187	445.164
187:444.29219	Scalbcu_11;HRSCAF=1196	34638514	34644431	187	444.292
187:444.14852	Scalbcu_11;HRSCAF=1196	34669744	34673515	187	444.149
187:444.11476	Scalbcu_11;HRSCAF=1196	34674296	34675601	187	444.115
187:443.82564	Scalbcu_11;HRSCAF=1196	34688964	34692838	187	443.826
187:443.73848	Scalbcu_11;HRSCAF=1196	34696218	34701179	187	443.738
187:442.08459	Scalbcu_11;HRSCAF=1196	34737654	34740320	187	442.085
187:441.43047	Scalbcu_11;HRSCAF=1196	34958853	34960841	187	441.43
187:441.17528	Scalbcu_11;HRSCAF=1196	34963669	34965796	187	441.175
187:440.94742	Scalbcu_11;HRSCAF=1196	34992533	34992836	187	440.947
187:440.89715	Scalbcu_11;HRSCAF=1196	34997255	34998384	187	440.897
187:440.77721	Scalbcu_11;HRSCAF=1196	35006057	35007252	187	440.777
187:439.14128	Scalbcu_11;HRSCAF=1196	35079627	35081148	187	439.141
187:427.49401	Scalbcu_11;HRSCAF=1196	35314893	35317735	187	427.494
187:427.11037	Scalbcu_11;HRSCAF=1196	35344550	35346417	187	427.11
187:427.04437	Scalbcu_11;HRSCAF=1196	35348125	35352701	187	427.044
187:426.41857	Scalbcu_11;HRSCAF=1196	35395720	35398169	187	426.419
187:426.10008	Scalbcu_11;HRSCAF=1196	35405852	35407678	187	426.1
187:426.07438	Scalbcu_11;HRSCAF=1196	35408237	35410465	187	426.074
187:425.70742	Scalbcu_11;HRSCAF=1196	35430211	35438186	187	425.707
187:425.29895	Scalbcu_11;HRSCAF=1196	35441091	35445046	187	425.299
187:424.52192	Scalbcu_11;HRSCAF=1196	35479118	35483609	187	424.522
187:424.31698	Scalbcu_11;HRSCAF=1196	35485283	35490016	187	424.317
187:424.23786	Scalbcu_11;HRSCAF=1196	35491197	35497770	187	424.238
187:423.92405	Scalbcu_11;HRSCAF=1196	35532260	35535294	187	423.924
187:423.90407	Scalbcu_11;HRSCAF=1196	35535556	35537875	187	423.904
187:423.53612	Scalbcu_11;HRSCAF=1196	35543583	35550775	187	423.536
187:423.50741	Scalbcu_11;HRSCAF=1196	35552235	35555064	187	423.507
187:423.3287	Scalbcu_11;HRSCAF=1196	35578594	35581184	187	423.329
187:423.30841	Scalbcu_11;HRSCAF=1196	35582557	35584373	187	423.308
187:423.1363	Scalbcu_11;HRSCAF=1196	35600258	35603847	187	423.136
187:423.10307	Scalbcu_11;HRSCAF=1196	35604803	35607131	187	423.103
187:422.1661	Scalbcu_11;HRSCAF=1196	35636436	35645753	187	422.166
187:421.63787	Scalbcu_11;HRSCAF=1196	35698284	35701241	187	421.638
187:421.57414	Scalbcu_11;HRSCAF=1196	35704371	35710702	187	421.574
187:421.25263	Scalbcu_11;HRSCAF=1196	35723637	35724543	187	421.253
187:421.14982	Scalbcu_11;HRSCAF=1196	35726249	35734594	187	421.15
187:420.65634	Scalbcu_11;HRSCAF=1196	35762446	35765888	187	420.656
187:419.28669	Scalbcu_11;HRSCAF=1196	35788218	35790732	187	419.287
187:419.25037	Scalbcu_11;HRSCAF=1196	35790914	35794456	187	419.25
187:419.21492	Scalbcu_11;HRSCAF=1196	35796201	35798031	187	419.215
187:418.13059	Scalbcu_11;HRSCAF=1196	35802152	35804736	187	418.131
187:418.09074	Scalbcu_11;HRSCAF=1196	35805973	35807513	187	418.091
187:417.33377	Scalbcu_11;HRSCAF=1196	35859516	35865443	187	417.334
187:417.21259	Scalbcu_11;HRSCAF=1196	35872260	35878028	187	417.213
187:417.01191	Scalbcu_11;HRSCAF=1196	35888012	35895296	187	417.012
187:416.37281	Scalbcu_11;HRSCAF=1196	35911205	35912501	187	416.373
187:416.17556	Scalbcu_11;HRSCAF=1196	35969569	35972264	187	416.176
187:415.21957	Scalbcu_11;HRSCAF=1196	36023504	36026769	187	415.22
187:413.95246	Scalbcu_11;HRSCAF=1196	36153252	36155316	187	413.952
187:413.00391	Scalbcu_11;HRSCAF=1196	36254731	36257244	187	413.004
187:412.73602	Scalbcu_11;HRSCAF=1196	36271956	36281928	187	412.736
187:412.2602	Scalbcu_11;HRSCAF=1196	36296029	36303595	187	412.26
187:412.00156	Scalbcu_11;HRSCAF=1196	36359227	36364633	187	412.002
187:411.64407	Scalbcu_11;HRSCAF=1196	36367254	36368619	187	411.644
187:411.41169	Scalbcu_11;HRSCAF=1196	36372645	36374979	187	411.412
187:410.9319	Scalbcu_11;HRSCAF=1196	36448660	36450352	187	410.932
187:409.23299	Scalbcu_11;HRSCAF=1196	36550080	36551595	187	409.233
187:390.31717	Scalbcu_11;HRSCAF=1196	36750194	36753000	187	390.317
187:390.29401	Scalbcu_11;HRSCAF=1196	36754751	36757149	187	390.294
187:389.05793	Scalbcu_11;HRSCAF=1196	36845742	36854135	187	389.058
187:389.04532	Scalbcu_11;HRSCAF=1196	36856662	36857700	187	389.045
187:388.6751	Scalbcu_11;HRSCAF=1196	36912413	36919979	187	388.675
187:388.51929	Scalbcu_11;HRSCAF=1196	36930905	36932381	187	388.519
187:386.2112	Scalbcu_11;HRSCAF=1196	37109908	37111669	187	386.211
187:383.4309	Scalbcu_11;HRSCAF=1196	37208608	37210637	187	383.431
187:381.24804	Scalbcu_11;HRSCAF=1196	37431475	37432884	187	381.248
187:380.73187	Scalbcu_11;HRSCAF=1196	37469167	37475567	187	380.732
187:380.38346	Scalbcu_11;HRSCAF=1196	37554331	37554748	187	380.383
187:376.28986	Scalbcu_11;HRSCAF=1196	37705498	37710593	187	376.29
187:374.69084	Scalbcu_11;HRSCAF=1196	37889585	37893148	187	374.691
187:373.32113	Scalbcu_11;HRSCAF=1196	38024717	38026623	187	373.321
187:371.53261	Scalbcu_11;HRSCAF=1196	38063137	38063470	187	371.533
187:371.51391	Scalbcu_11;HRSCAF=1196	38063667	38065622	187	371.514
187:371.45981	Scalbcu_11;HRSCAF=1196	38076513	38077042	187	371.46
187:370.77501	Scalbcu_11;HRSCAF=1196	38115478	38118997	187	370.775
187:370.76175	Scalbcu_11;HRSCAF=1196	38119393	38120305	187	370.762
187:370.70155	Scalbcu_11;HRSCAF=1196	38122931	38125271	187	370.702
187:370.32678	Scalbcu_11;HRSCAF=1196	38156842	38159122	187	370.327
187:369.99352	Scalbcu_11;HRSCAF=1196	38190047	38191578	187	369.994
187:369.87843	Scalbcu_11;HRSCAF=1196	38196589	38199420	187	369.878
187:369.79565	Scalbcu_11;HRSCAF=1196	38205776	38208419	187	369.796
187:369.50809	Scalbcu_11;HRSCAF=1196	38217674	38221720	187	369.508
187:369.44248	Scalbcu_11;HRSCAF=1196	38224770	38227666	187	369.442
187:368.97428	Scalbcu_11;HRSCAF=1196	38253638	38256772	187	368.974
187:368.88841	Scalbcu_11;HRSCAF=1196	38256561	38258446	187	368.888
187:368.54282	Scalbcu_11;HRSCAF=1196	38266564	38266930	187	368.543
187:368.42948	Scalbcu_11;HRSCAF=1196	38274721	38277794	187	368.429
187:368.39266	Scalbcu_11;HRSCAF=1196	38278060	38281618	187	368.393
187:365.35793	Scalbcu_11;HRSCAF=1196	38511961	38513701	187	365.358
187:365.33977	Scalbcu_11;HRSCAF=1196	38514562	38515300	187	365.34
187:365.14191	Scalbcu_11;HRSCAF=1196	38532761	38534800	187	365.142
187:364.63177	Scalbcu_11;HRSCAF=1196	38649180	38651633	187	364.632
187:364.20005	Scalbcu_11;HRSCAF=1196	38728634	38731904	187	364.2
187:360.25452	Scalbcu_11;HRSCAF=1196	38780756	38783385	187	360.255
187:359.9677	Scalbcu_11;HRSCAF=1196	38811705	38813076	187	359.968
187:359.87169	Scalbcu_11;HRSCAF=1196	38814843	38817395	187	359.872
187:359.80265	Scalbcu_11;HRSCAF=1196	38819803	38823466	187	359.803
187:359.71813	Scalbcu_11;HRSCAF=1196	38833614	38837520	187	359.718
187:359.39046	Scalbcu_11;HRSCAF=1196	38866169	38866565	187	359.39
187:358.63181	Scalbcu_11;HRSCAF=1196	38909719	38916152	187	358.632
187:356.3462	Scalbcu_11;HRSCAF=1196	38991652	38997840	187	356.346
187:354.15719	Scalbcu_11;HRSCAF=1196	39268320	39272424	187	354.157
187:353.33612	Scalbcu_11;HRSCAF=1196	39289404	39293736	187	353.336
187:352.36276	Scalbcu_11;HRSCAF=1196	39359321	39361858	187	352.363
187:351.7772	Scalbcu_11;HRSCAF=1196	39404678	39404987	187	351.777
187:351.76368	Scalbcu_11;HRSCAF=1196	39405530	39406469	187	351.764
187:351.66573	Scalbcu_11;HRSCAF=1196	39417611	39418786	187	351.666
187:351.36586	Scalbcu_11;HRSCAF=1196	39429402	39431634	187	351.366
187:350.748	Scalbcu_11;HRSCAF=1196	39450390	39456294	187	350.748
187:350.09799	Scalbcu_11;HRSCAF=1196	39488651	39496282	187	350.098
187:347.90564	Scalbcu_11;HRSCAF=1196	39686102	39691664	187	347.906
187:344.05182	Scalbcu_11;HRSCAF=1196	39834404	39836046	187	344.052
187:343.15258	Scalbcu_11;HRSCAF=1196	39901167	39903303	187	343.153
187:342.15438	Scalbcu_11;HRSCAF=1196	39966880	39970783	187	342.154
187:341.71083	Scalbcu_11;HRSCAF=1196	40045673	40046465	187	341.711
187:341.25508	Scalbcu_11;HRSCAF=1196	40091115	40093293	187	341.255
187:340.77459	Scalbcu_11;HRSCAF=1196	40130311	40132030	187	340.775
187:340.74861	Scalbcu_11;HRSCAF=1196	40132257	40133697	187	340.749
187:338.68083	Scalbcu_11;HRSCAF=1196	40228319	40231848	187	338.681
187:337.57352	Scalbcu_11;HRSCAF=1196	40264102	40264658	187	337.574
187:337.08363	Scalbcu_11;HRSCAF=1196	40286838	40287924	187	337.084
187:336.20582	Scalbcu_11;HRSCAF=1196	40326703	40329824	187	336.206
187:334.05853	Scalbcu_11;HRSCAF=1196	40662653	40665793	187	334.059
187:333.86685	Scalbcu_11;HRSCAF=1196	40671684	40676112	187	333.867
187:333.798	Scalbcu_11;HRSCAF=1196	40677939	40679223	187	333.798
187:333.62267	Scalbcu_11;HRSCAF=1196	40696266	40704613	187	333.623
187:333.47686	Scalbcu_11;HRSCAF=1196	40707591	40710968	187	333.477
187:333.25468	Scalbcu_11;HRSCAF=1196	40748937	40750178	187	333.255
187:332.94736	Scalbcu_11;HRSCAF=1196	40817932	40818877	187	332.947
187:331.49106	Scalbcu_11;HRSCAF=1196	41160698	41164252	187	331.491
187:327.84117	Scalbcu_11;HRSCAF=1196	41183434	41185394	187	327.841
187:328.75191	Scalbcu_11;HRSCAF=1196	41294699	41295753	187	328.752
187:327.43059	Scalbcu_11;HRSCAF=1196	41386997	41389146	187	327.431
187:326.62356	Scalbcu_11;HRSCAF=1196	41453798	41455235	187	326.624
187:325.53678	Scalbcu_11;HRSCAF=1196	41607055	41610996	187	325.537
187:325.49441	Scalbcu_11;HRSCAF=1196	41611358	41615099	187	325.494
187:325.37078	Scalbcu_11;HRSCAF=1196	41634313	41635693	187	325.371
187:325.27152	Scalbcu_11;HRSCAF=1196	41646419	41647941	187	325.272
187:324.34058	Scalbcu_11;HRSCAF=1196	41731009	41731684	187	324.341
187:323.27529	Scalbcu_11;HRSCAF=1196	41744413	41746875	187	323.275
187:321.62887	Scalbcu_11;HRSCAF=1196	41833606	41837874	187	321.629
187:321.58006	Scalbcu_11;HRSCAF=1196	41841808	41842759	187	321.58
187:321.3053	Scalbcu_11;HRSCAF=1196	41887389	41887794	187	321.305
187:317.12726	Scalbcu_11;HRSCAF=1196	42066074	42070234	187	317.127
187:316.93235	Scalbcu_11;HRSCAF=1196	42073955	42074369	187	316.932
187:316.40986	Scalbcu_11;HRSCAF=1196	42081726	42085821	187	316.41
187:316.0751	Scalbcu_11;HRSCAF=1196	42105149	42109345	187	316.075
187:315.93332	Scalbcu_11;HRSCAF=1196	42109360	42112721	187	315.933
187:315.84146	Scalbcu_11;HRSCAF=1196	42120326	42123279	187	315.841
187:315.82393	Scalbcu_11;HRSCAF=1196	42123765	42124735	187	315.824
187:314.02171	Scalbcu_11;HRSCAF=1196	42266162	42269085	187	314.022
187:312.95655	Scalbcu_11;HRSCAF=1196	42350672	42352916	187	312.957
187:312.2683	Scalbcu_11;HRSCAF=1196	42379937	42383822	187	312.268
187:310.57539	Scalbcu_11;HRSCAF=1196	42467376	42467882	187	310.575
187:309.46633	Scalbcu_11;HRSCAF=1196	42575770	42578866	187	309.466
187:309.42716	Scalbcu_11;HRSCAF=1196	42579542	42581972	187	309.427
187:309.05091	Scalbcu_11;HRSCAF=1196	42592561	42595879	187	309.051
187:308.62183	Scalbcu_11;HRSCAF=1196	42654278	42656997	187	308.622
187:307.31571	Scalbcu_11;HRSCAF=1196	42727026	42730720	187	307.316
187:307.02185	Scalbcu_11;HRSCAF=1196	42740584	42745219	187	307.022
187:304.95644	Scalbcu_11;HRSCAF=1196	42826731	42834684	187	304.956
187:303.63141	Scalbcu_11;HRSCAF=1196	42939530	42941045	187	303.631
187:303.46371	Scalbcu_11;HRSCAF=1196	42948946	42951098	187	303.464
187:303.41646	Scalbcu_11;HRSCAF=1196	42953196	42955144	187	303.416
187:300.75627	Scalbcu_11;HRSCAF=1196	43157857	43161192	187	300.756
187:300.65223	Scalbcu_11;HRSCAF=1196	43167156	43168833	187	300.652
187:300.30862	Scalbcu_11;HRSCAF=1196	43187971	43191958	187	300.309
187:299.70855	Scalbcu_11;HRSCAF=1196	43220987	43222046	187	299.709
187:297.88657	Scalbcu_11;HRSCAF=1196	43437157	43440543	187	297.887
187:290.95435	Scalbcu_11;HRSCAF=1196	43808211	43816781	187	290.954
187:290.57637	Scalbcu_11;HRSCAF=1196	43819044	43825041	187	290.576
187:285.22266	Scalbcu_11;HRSCAF=1196	43967281	43967815	187	285.223
187:284.40613	Scalbcu_11;HRSCAF=1196	44004844	44005582	187	284.406
187:284.23744	Scalbcu_11;HRSCAF=1196	44014110	44017634	187	284.237
187:281.28407	Scalbcu_11;HRSCAF=1196	44156731	44158147	187	281.284
187:280.66137	Scalbcu_11;HRSCAF=1196	44185827	44186675	187	280.661
187:277.03553	Scalbcu_11;HRSCAF=1196	44670534	44677591	187	277.036
187:276.47489	Scalbcu_11;HRSCAF=1196	44701663	44703073	187	276.475
187:276.44509	Scalbcu_11;HRSCAF=1196	44706073	44706718	187	276.445
187:273.49833	Scalbcu_11;HRSCAF=1196	44953444	44955388	187	273.498
187:272.80778	Scalbcu_11;HRSCAF=1196	44994237	44995214	187	272.808
187:272.70844	Scalbcu_11;HRSCAF=1196	45003929	45005121	187	272.708
187:271.67391	Scalbcu_11;HRSCAF=1196	45099009	45102228	187	271.674
187:271.6414	Scalbcu_11;HRSCAF=1196	45115155	45117861	187	271.641
187:271.57935	Scalbcu_11;HRSCAF=1196	45118195	45123820	187	271.579
187:271.26515	Scalbcu_11;HRSCAF=1196	45134815	45137363	187	271.265
187:271.23659	Scalbcu_11;HRSCAF=1196	45137899	45139852	187	271.237
187:271.10357	Scalbcu_11;HRSCAF=1196	45144320	45150854	187	271.104
187:270.6036	Scalbcu_11;HRSCAF=1196	45156143	45161866	187	270.604
187:270.18252	Scalbcu_11;HRSCAF=1196	45218264	45219914	187	270.183
187:270.14892	Scalbcu_11;HRSCAF=1196	45221911	45223713	187	270.149
187:270.06013	Scalbcu_11;HRSCAF=1196	45237169	45239704	187	270.06
187:269.83137	Scalbcu_11;HRSCAF=1196	45262651	45265740	187	269.831
187:268.63624	Scalbcu_11;HRSCAF=1196	45299951	45304296	187	268.636
187:267.36536	Scalbcu_11;HRSCAF=1196	45341738	45346662	187	267.365
187:267.22842	Scalbcu_11;HRSCAF=1196	45385070	45387256	187	267.228
187:267.10298	Scalbcu_11;HRSCAF=1196	45427877	45430399	187	267.103
187:263.15985	Scalbcu_11;HRSCAF=1196	45899675	45901394	187	263.16
187:263.02043	Scalbcu_11;HRSCAF=1196	45929530	45931292	187	263.02
187:262.85632	Scalbcu_11;HRSCAF=1196	45946827	45947178	187	262.856
187:259.83724	Scalbcu_11;HRSCAF=1196	46167328	46168099	187	259.837
187:259.42014	Scalbcu_11;HRSCAF=1196	46232202	46236670	187	259.42
187:259.30743	Scalbcu_11;HRSCAF=1196	46240683	46246199	187	259.307
187:258.91009	Scalbcu_11;HRSCAF=1196	46267357	46272645	187	258.91
187:258.79427	Scalbcu_11;HRSCAF=1196	46279114	46281440	187	258.794
187:258.77005	Scalbcu_11;HRSCAF=1196	46281770	46283341	187	258.77
187:253.78767	Scalbcu_11;HRSCAF=1196	46622178	46626760	187	253.788
187:253.25183	Scalbcu_11;HRSCAF=1196	46638189	46639717	187	253.252
187:252.45364	Scalbcu_11;HRSCAF=1196	46672441	46675352	187	252.454
187:252.41369	Scalbcu_11;HRSCAF=1196	46676108	46678912	187	252.414
187:252.24707	Scalbcu_11;HRSCAF=1196	46681574	46684714	187	252.247
187:252.08715	Scalbcu_11;HRSCAF=1196	46692495	46693308	187	252.087
187:251.63859	Scalbcu_11;HRSCAF=1196	46725262	46729519	187	251.639
187:249.11887	Scalbcu_11;HRSCAF=1196	46956516	46959049	187	249.119
187:247.88111	Scalbcu_11;HRSCAF=1196	47083184	47085732	187	247.881
187:246.75787	Scalbcu_11;HRSCAF=1196	47178083	47179383	187	246.758
187:245.06579	Scalbcu_11;HRSCAF=1196	47257047	47259649	187	245.066
187:244.99446	Scalbcu_11;HRSCAF=1196	47261950	47267293	187	244.994
187:242.97835	Scalbcu_11;HRSCAF=1196	47365032	47368988	187	242.978
187:242.55003	Scalbcu_11;HRSCAF=1196	47414638	47416904	187	242.55
187:241.4619	Scalbcu_11;HRSCAF=1196	47477827	47478724	187	241.462
187:240.28622	Scalbcu_11;HRSCAF=1196	47518769	47522105	187	240.286
187:239.86406	Scalbcu_11;HRSCAF=1196	47532475	47537068	187	239.864
187:239.80982	Scalbcu_11;HRSCAF=1196	47539248	47542276	187	239.81
187:239.54389	Scalbcu_11;HRSCAF=1196	47549507	47554697	187	239.544
187:237.5404	Scalbcu_11;HRSCAF=1196	47607754	47614231	187	237.54
187:239.34211	Scalbcu_11;HRSCAF=1196	47646533	47651134	187	239.342
187:237.09171	Scalbcu_11;HRSCAF=1196	47712574	47713857	187	237.092
187:236.1633	Scalbcu_11;HRSCAF=1196	48030780	48035946	187	236.163
187:235.37636	Scalbcu_11;HRSCAF=1196	48109098	48110898	187	235.376
187:234.67205	Scalbcu_11;HRSCAF=1196	48136641	48138481	187	234.672
187:232.68504	Scalbcu_11;HRSCAF=1196	48242155	48242494	187	232.685
187:232.66999	Scalbcu_11;HRSCAF=1196	48242881	48243982	187	232.67
187:232.57486	Scalbcu_11;HRSCAF=1196	48249550	48250681	187	232.575
187:232.51974	Scalbcu_11;HRSCAF=1196	48258300	48261856	187	232.52
187:230.07662	Scalbcu_11;HRSCAF=1196	48281623	48282230	187	230.077
187:230.03911	Scalbcu_11;HRSCAF=1196	48284673	48287518	187	230.039
187:229.7025	Scalbcu_11;HRSCAF=1196	48294458	48299910	187	229.702
187:229.61892	Scalbcu_11;HRSCAF=1196	48307340	48308462	187	229.619
187:228.87333	Scalbcu_11;HRSCAF=1196	48322517	48324423	187	228.873
187:228.19419	Scalbcu_11;HRSCAF=1196	48334193	48335260	187	228.194
187:228.17979	Scalbcu_11;HRSCAF=1196	48335949	48336700	187	228.18
187:228.01138	Scalbcu_11;HRSCAF=1196	48360322	48364032	187	228.011
187:227.68832	Scalbcu_11;HRSCAF=1196	48380190	48384296	187	227.688
187:227.23967	Scalbcu_11;HRSCAF=1196	48409832	48410582	187	227.24
187:226.25448	Scalbcu_11;HRSCAF=1196	48499061	48499707	187	226.254
187:225.03394	Scalbcu_11;HRSCAF=1196	48598485	48601607	187	225.034
187:224.90448	Scalbcu_11;HRSCAF=1196	48634300	48636940	187	224.904
187:224.06956	Scalbcu_11;HRSCAF=1196	48740794	48741358	187	224.07
187:224.04639	Scalbcu_11;HRSCAF=1196	48749275	48750094	187	224.046
187:223.99889	Scalbcu_11;HRSCAF=1196	48751054	48752512	187	223.999
187:218.29946	Scalbcu_11;HRSCAF=1196	48985476	48988354	187	218.299
187:216.38896	Scalbcu_11;HRSCAF=1196	49098241	49100413	187	216.389
187:214.55817	Scalbcu_11;HRSCAF=1196	49138326	49145461	187	214.558
187:212.90649	Scalbcu_11;HRSCAF=1196	49321746	49324609	187	212.906
187:212.03272	Scalbcu_11;HRSCAF=1196	49415677	49420129	187	212.033
187:211.57988	Scalbcu_11;HRSCAF=1196	49455827	49463921	187	211.58
187:211.54323	Scalbcu_11;HRSCAF=1196	49468760	49469183	187	211.543
187:211.52537	Scalbcu_11;HRSCAF=1196	49469414	49471364	187	211.525
187:211.41137	Scalbcu_11;HRSCAF=1196	49479932	49481230	187	211.411
187:211.39082	Scalbcu_11;HRSCAF=1196	49482694	49483909	187	211.391
187:211.00088	Scalbcu_11;HRSCAF=1196	49489727	49490973	187	211.001
187:210.46287	Scalbcu_11;HRSCAF=1196	49587808	49590425	187	210.463
187:209.97557	Scalbcu_11;HRSCAF=1196	49599662	49607045	187	209.976
187:209.51781	Scalbcu_11;HRSCAF=1196	49616598	49619355	187	209.518
187:209.15204	Scalbcu_11;HRSCAF=1196	49640960	49647921	187	209.152
187:209.11349	Scalbcu_11;HRSCAF=1196	49648532	49649456	187	209.113
187:209.06204	Scalbcu_11;HRSCAF=1196	49660200	49663383	187	209.062
187:208.98368	Scalbcu_11;HRSCAF=1196	49666779	49670992	187	208.984
187:208.8947	Scalbcu_11;HRSCAF=1196	49677475	49680709	187	208.895
187:208.84594	Scalbcu_11;HRSCAF=1196	49681844	49683966	187	208.846
187:207.75245	Scalbcu_11;HRSCAF=1196	49706973	49710088	187	207.752
187:207.72908	Scalbcu_11;HRSCAF=1196	49710478	49712856	187	207.729
187:206.08313	Scalbcu_11;HRSCAF=1196	49947890	49950640	187	206.083
187:205.32254	Scalbcu_11;HRSCAF=1196	50008720	50009353	187	205.323
187:204.67084	Scalbcu_11;HRSCAF=1196	50047152	50052001	187	204.671
187:204.0778	Scalbcu_11;HRSCAF=1196	50105441	50107837	187	204.078
187:204.00992	Scalbcu_11;HRSCAF=1196	50113388	50116756	187	204.01
187:203.88761	Scalbcu_11;HRSCAF=1196	50124078	50127818	187	203.888
187:203.73889	Scalbcu_11;HRSCAF=1196	50144540	50146526	187	203.739
187:203.71905	Scalbcu_11;HRSCAF=1196	50147192	50148296	187	203.719
187:202.6031	Scalbcu_11;HRSCAF=1196	50218508	50225185	187	202.603
187:202.58106	Scalbcu_11;HRSCAF=1196	50225688	50235422	187	202.581
187:202.03594	Scalbcu_11;HRSCAF=1196	50266057	50269175	187	202.036
187:197.37002	Scalbcu_11;HRSCAF=1196	50412283	50413590	187	197.37
187:195.87597	Scalbcu_11;HRSCAF=1196	50525437	50526690	187	195.876
187:194.18515	Scalbcu_11;HRSCAF=1196	50623970	50625236	187	194.185
187:193.57252	Scalbcu_11;HRSCAF=1196	50636907	50638936	187	193.573
187:201.81265	Scalbcu_11;HRSCAF=1196	50783922	50784354	187	201.813
187:191.99881	Scalbcu_11;HRSCAF=1196	50857281	50857686	187	191.999
187:190.88542	Scalbcu_11;HRSCAF=1196	50920246	50922621	187	190.885
187:190.78705	Scalbcu_11;HRSCAF=1196	50994343	50996168	187	190.787
187:189.83725	Scalbcu_11;HRSCAF=1196	51106712	51111214	187	189.837
187:189.79385	Scalbcu_11;HRSCAF=1196	51113964	51114963	187	189.794
187:189.63765	Scalbcu_11;HRSCAF=1196	51131212	51134156	187	189.638
187:189.19336	Scalbcu_11;HRSCAF=1196	51158278	51164811	187	189.193
187:188.50681	Scalbcu_11;HRSCAF=1196	51185608	51188823	187	188.507
187:186.0755	Scalbcu_11;HRSCAF=1196	51279920	51282523	187	186.076
187:185.97608	Scalbcu_11;HRSCAF=1196	51329241	51330094	187	185.976
187:185.9299	Scalbcu_11;HRSCAF=1196	51330859	51334356	187	185.93
187:185.88397	Scalbcu_11;HRSCAF=1196	51337052	51337979	187	185.884
187:178.87763	Scalbcu_11;HRSCAF=1196	51614332	51616573	187	178.878
187:178.56791	Scalbcu_11;HRSCAF=1196	51629427	51631430	187	178.568
187:178.48482	Scalbcu_11;HRSCAF=1196	51637576	51639916	187	178.485
187:178.42525	Scalbcu_11;HRSCAF=1196	51644950	51647666	187	178.425
187:178.30137	Scalbcu_11;HRSCAF=1196	51653668	51658286	187	178.301
187:177.8779	Scalbcu_11;HRSCAF=1196	51689703	51690021	187	177.878
187:177.22046	Scalbcu_11;HRSCAF=1196	51694509	51696608	187	177.22
187:177.08025	Scalbcu_11;HRSCAF=1196	51704489	51708225	187	177.08
187:177.01417	Scalbcu_11;HRSCAF=1196	51711878	51714086	187	177.014
187:174.59542	Scalbcu_11;HRSCAF=1196	51756021	51757875	187	174.595
187:173.714	Scalbcu_11;HRSCAF=1196	51800022	51800589	187	173.714
187:173.09598	Scalbcu_11;HRSCAF=1196	51824008	51824585	187	173.096
187:173.05985	Scalbcu_11;HRSCAF=1196	51826755	51828054	187	173.06
187:173.03584	Scalbcu_11;HRSCAF=1196	51828210	51831095	187	173.036
187:173.01261	Scalbcu_11;HRSCAF=1196	51831537	51833412	187	173.013
187:172.96204	Scalbcu_11;HRSCAF=1196	51833793	51837094	187	172.962
187:172.4206	Scalbcu_11;HRSCAF=1196	51886110	51890413	187	172.421
187:171.38151	Scalbcu_11;HRSCAF=1196	51952603	51953764	187	171.382
187:170.60952	Scalbcu_11;HRSCAF=1196	52006851	52008404	187	170.61
187:170.50734	Scalbcu_11;HRSCAF=1196	52009651	52017399	187	170.507
187:169.28584	Scalbcu_11;HRSCAF=1196	52172685	52175397	187	169.286
187:169.27312	Scalbcu_11;HRSCAF=1196	52176087	52176453	187	169.273
187:169.044	Scalbcu_11;HRSCAF=1196	52185924	52188566	187	169.044
187:168.65716	Scalbcu_11;HRSCAF=1196	52232801	52234330	187	168.657
187:168.37534	Scalbcu_11;HRSCAF=1196	52255893	52258116	187	168.375
187:167.71616	Scalbcu_11;HRSCAF=1196	52350774	52351233	187	167.716
187:163.82896	Scalbcu_11;HRSCAF=1196	52465006	52465696	187	163.829
187:163.75582	Scalbcu_11;HRSCAF=1196	52471156	52473075	187	163.756
187:163.63432	Scalbcu_11;HRSCAF=1196	52476951	52479061	187	163.634
187:163.35786	Scalbcu_11;HRSCAF=1196	52503251	52504295	187	163.358
187:163.32167	Scalbcu_11;HRSCAF=1196	52505777	52506071	187	163.322
187:162.45111	Scalbcu_11;HRSCAF=1196	52517401	52518034	187	162.451
187:162.0753	Scalbcu_11;HRSCAF=1196	52544937	52546061	187	162.075
187:162.0553	Scalbcu_11;HRSCAF=1196	52546560	52547616	187	162.055
187:160.92303	Scalbcu_11;HRSCAF=1196	52569109	52569914	187	160.923
187:160.82564	Scalbcu_11;HRSCAF=1196	52573722	52574583	187	160.826
187:159.32815	Scalbcu_11;HRSCAF=1196	52649453	52652292	187	159.328
187:159.17572	Scalbcu_11;HRSCAF=1196	52681970	52682657	187	159.176
187:159.05163	Scalbcu_11;HRSCAF=1196	52684755	52688992	187	159.052
187:158.99165	Scalbcu_11;HRSCAF=1196	52693224	52696426	187	158.992
187:158.75467	Scalbcu_11;HRSCAF=1196	52696456	52700003	187	158.755
187:158.65514	Scalbcu_11;HRSCAF=1196	52705821	52709770	187	158.655
187:158.62303	Scalbcu_11;HRSCAF=1196	52710300	52713052	187	158.623
187:158.37227	Scalbcu_11;HRSCAF=1196	52735261	52737307	187	158.372
187:158.34552	Scalbcu_11;HRSCAF=1196	52737356	52740083	187	158.346
187:158.30219	Scalbcu_11;HRSCAF=1196	52742696	52743914	187	158.302
187:158.21097	Scalbcu_11;HRSCAF=1196	52749440	52755765	187	158.211
187:157.91022	Scalbcu_11;HRSCAF=1196	52770515	52772519	187	157.91
187:157.84214	Scalbcu_11;HRSCAF=1196	52776131	52778521	187	157.842
187:157.68715	Scalbcu_11;HRSCAF=1196	52812053	52813833	187	157.687
187:157.62284	Scalbcu_11;HRSCAF=1196	52813840	52818454	187	157.623
187:150.67236	Scalbcu_11;HRSCAF=1196	53265106	53278784	187	150.672
187:150.62229	Scalbcu_11;HRSCAF=1196	53283262	53286169	187	150.622
187:150.3416	Scalbcu_11;HRSCAF=1196	53300376	53302733	187	150.342
187:149.77697	Scalbcu_11;HRSCAF=1196	53338525	53340131	187	149.777
187:149.2011	Scalbcu_11;HRSCAF=1196	53399122	53400099	187	149.201
187:147.42622	Scalbcu_11;HRSCAF=1196	53535651	53539153	187	147.426
187:147.38257	Scalbcu_11;HRSCAF=1196	53541325	53542872	187	147.383
187:147.33242	Scalbcu_11;HRSCAF=1196	53547036	53548498	187	147.332
187:147.21086	Scalbcu_11;HRSCAF=1196	53553454	53560540	187	147.211
187:146.86871	Scalbcu_11;HRSCAF=1196	53573676	53575403	187	146.869
187:146.81609	Scalbcu_11;HRSCAF=1196	53583645	53585229	187	146.816
187:146.39999	Scalbcu_11;HRSCAF=1196	53599918	53601184	187	146.4
187:146.36039	Scalbcu_11;HRSCAF=1196	53603411	53605169	187	146.36
187:145.92223	Scalbcu_11;HRSCAF=1196	53612139	53614712	187	145.922
187:145.90333	Scalbcu_11;HRSCAF=1196	53616812	53617362	187	145.903
187:145.30464	Scalbcu_11;HRSCAF=1196	53696678	53698267	187	145.305
187:145.26848	Scalbcu_11;HRSCAF=1196	53706309	53707670	187	145.268
187:145.13251	Scalbcu_11;HRSCAF=1196	53712274	53716344	187	145.133
187:145.12424	Scalbcu_11;HRSCAF=1196	53716629	53718088	187	145.124
187:144.84989	Scalbcu_11;HRSCAF=1196	53764632	53766228	187	144.85
187:144.82178	Scalbcu_11;HRSCAF=1196	53766986	53769281	187	144.822
187:144.68644	Scalbcu_11;HRSCAF=1196	53773813	53774380	187	144.686
187:144.20369	Scalbcu_11;HRSCAF=1196	53852381	53855018	187	144.204
187:143.91434	Scalbcu_11;HRSCAF=1196	53936107	53937112	187	143.914
187:143.66811	Scalbcu_11;HRSCAF=1196	53975876	53980503	187	143.668
187:143.46548	Scalbcu_11;HRSCAF=1196	53988613	53994418	187	143.465
187:143.38911	Scalbcu_11;HRSCAF=1196	54000516	54002841	187	143.389
187:142.43182	Scalbcu_11;HRSCAF=1196	54025800	54031829	187	142.432
187:139.95678	Scalbcu_11;HRSCAF=1196	54077562	54086733	187	139.957
187:139.44424	Scalbcu_11;HRSCAF=1196	54141396	54144884	187	139.444
187:139.14744	Scalbcu_11;HRSCAF=1196	54168528	54171569	187	139.147
187:138.33636	Scalbcu_11;HRSCAF=1196	54238933	54239716	187	138.336
187:137.95999	Scalbcu_11;HRSCAF=1196	54305096	54314432	187	137.96
187:137.88284	Scalbcu_11;HRSCAF=1196	54314845	54316636	187	137.883
187:137.48805	Scalbcu_11;HRSCAF=1196	54330791	54337618	187	137.488
187:137.45343	Scalbcu_11;HRSCAF=1196	54340518	54341322	187	137.453
187:136.2623	Scalbcu_11;HRSCAF=1196	54457993	54459588	187	136.262
187:135.46768	Scalbcu_11;HRSCAF=1196	54497773	54500993	187	135.468
187:135.24035	Scalbcu_11;HRSCAF=1196	54522039	54523522	187	135.24
187:134.51735	Scalbcu_11;HRSCAF=1196	54583431	54586922	187	134.517
187:134.89387	Scalbcu_11;HRSCAF=1196	54867334	54869026	187	134.894
187:133.42278	Scalbcu_11;HRSCAF=1196	54942268	54943511	187	133.423
187:132.4985	Scalbcu_11;HRSCAF=1196	54983315	54984395	187	132.499
187:132.43067	Scalbcu_11;HRSCAF=1196	55003478	55005034	187	132.431
187:129.37309	Scalbcu_11;HRSCAF=1196	55131786	55132326	187	129.373
187:128.76533	Scalbcu_11;HRSCAF=1196	55191260	55194831	187	128.765
187:128.4739	Scalbcu_11;HRSCAF=1196	55228275	55228896	187	128.474
187:128.28209	Scalbcu_11;HRSCAF=1196	55240685	55246143	187	128.282
187:128.06315	Scalbcu_11;HRSCAF=1196	55255051	55258418	187	128.063
187:128.00178	Scalbcu_11;HRSCAF=1196	55260939	55265221	187	128.002
187:127.74893	Scalbcu_11;HRSCAF=1196	55280589	55289989	187	127.749
187:115.33061	Scalbcu_11;HRSCAF=1196	55671621	55672644	187	115.331
187:118.38492	Scalbcu_11;HRSCAF=1196	55716386	55717421	187	118.385
187:118.62026	Scalbcu_11;HRSCAF=1196	55732062	55733210	187	118.62
187:119.07969	Scalbcu_11;HRSCAF=1196	55757713	55771546	187	119.08
187:119.29262	Scalbcu_11;HRSCAF=1196	55774139	55775423	187	119.293
187:119.46858	Scalbcu_11;HRSCAF=1196	55786944	55788504	187	119.469
187:120.55696	Scalbcu_11;HRSCAF=1196	55842081	55844816	187	120.557
187:123.82241	Scalbcu_11;HRSCAF=1196	55952125	55952895	187	123.822
187:124.878	Scalbcu_11;HRSCAF=1196	56002100	56003186	187	124.878
187:96.3953	Scalbcu_11;HRSCAF=1196	56044368	56048062	187	96.3953
187:96.94454	Scalbcu_11;HRSCAF=1196	56059494	56060865	187	96.9445
187:97.37867	Scalbcu_11;HRSCAF=1196	56063165	56065397	187	97.3787
187:97.4217	Scalbcu_11;HRSCAF=1196	56067706	56070125	187	97.4217
187:98.20439	Scalbcu_11;HRSCAF=1196	56102125	56104141	187	98.2044
187:101.2373	Scalbcu_11;HRSCAF=1196	56180004	56183712	187	101.237
187:103.31383	Scalbcu_11;HRSCAF=1196	56295461	56300542	187	103.314
187:103.37185	Scalbcu_11;HRSCAF=1196	56300930	56305380	187	103.372
187:103.59522	Scalbcu_11;HRSCAF=1196	56336167	56337592	187	103.595
187:104.03845	Scalbcu_11;HRSCAF=1196	56394021	56397550	187	104.038
187:108.92452	Scalbcu_11;HRSCAF=1196	56784231	56784741	187	108.925
187:109.66044	Scalbcu_11;HRSCAF=1196	56855776	56859622	187	109.66
187:95.67859	Scalbcu_11;HRSCAF=1196	56921311	56924674	187	95.6786
187:95.59002	Scalbcu_11;HRSCAF=1196	56925714	56929598	187	95.59
187:95.07183	Scalbcu_11;HRSCAF=1196	56931856	56932480	187	95.0718
187:94.77825	Scalbcu_11;HRSCAF=1196	56974755	56976558	187	94.7782
187:94.75414	Scalbcu_11;HRSCAF=1196	56977421	56979832	187	94.7541
187:94.24975	Scalbcu_11;HRSCAF=1196	57056536	57058661	187	94.2498
187:94.16759	Scalbcu_11;HRSCAF=1196	57064840	57068596	187	94.1676
187:93.25909	Scalbcu_11;HRSCAF=1196	57104148	57106864	187	93.2591
187:92.5322	Scalbcu_11;HRSCAF=1196	57144998	57147665	187	92.5322
187:92.50423	Scalbcu_11;HRSCAF=1196	57159835	57161071	187	92.5042
187:76.43464	Scalbcu_11;HRSCAF=1196	57166055	57170160	187	76.4346
187:76.49019	Scalbcu_11;HRSCAF=1196	57171323	57173697	187	76.4902
187:76.53548	Scalbcu_11;HRSCAF=1196	57177917	57180147	187	76.5355
187:76.85289	Scalbcu_11;HRSCAF=1196	57229730	57231287	187	76.8529
187:77.07891	Scalbcu_11;HRSCAF=1196	57235411	57245411	187	77.0789
187:77.35557	Scalbcu_11;HRSCAF=1196	57248859	57256550	187	77.3556
187:77.44333	Scalbcu_11;HRSCAF=1196	57257408	57260818	187	77.4433
187:77.70833	Scalbcu_11;HRSCAF=1196	57269655	57271661	187	77.7083
187:77.87868	Scalbcu_11;HRSCAF=1196	57305318	57309249	187	77.8787
187:78.26654	Scalbcu_11;HRSCAF=1196	57336624	57338116	187	78.2665
187:80.005	Scalbcu_11;HRSCAF=1196	57398312	57399546	187	80.005
187:80.17825	Scalbcu_11;HRSCAF=1196	57411624	57420028	187	80.1783
187:80.27434	Scalbcu_11;HRSCAF=1196	57421440	57424586	187	80.2743
187:80.70634	Scalbcu_11;HRSCAF=1196	57426317	57443880	187	80.7063
187:81.29462	Scalbcu_11;HRSCAF=1196	57457779	57459536	187	81.2946
187:82.12853	Scalbcu_11;HRSCAF=1196	57508981	57512085	187	82.1285
187:82.38292	Scalbcu_11;HRSCAF=1196	57535036	57535594	187	82.3829
187:83.39653	Scalbcu_11;HRSCAF=1196	57624383	57626045	187	83.3965
187:84.31526	Scalbcu_11;HRSCAF=1196	57639613	57641428	187	84.3153
187:85.38437	Scalbcu_11;HRSCAF=1196	57676810	57678155	187	85.3844
187:85.92614	Scalbcu_11;HRSCAF=1196	57709259	57710653	187	85.9261
187:67.36071	Scalbcu_11;HRSCAF=1196	57766785	57768438	187	67.3607
187:67.09829	Scalbcu_11;HRSCAF=1196	57794947	57800635	187	67.0983
187:66.8485	Scalbcu_11;HRSCAF=1196	57804972	57806954	187	66.8485
187:64.62008	Scalbcu_11;HRSCAF=1196	57813045	57813854	187	64.6201
187:63.18134	Scalbcu_11;HRSCAF=1196	58074136	58083333	187	63.1813
187:62.63899	Scalbcu_11;HRSCAF=1196	58150254	58153865	187	62.639
187:62.55427	Scalbcu_11;HRSCAF=1196	58158867	58162362	187	62.5543
187:62.52471	Scalbcu_11;HRSCAF=1196	58163349	58165785	187	62.5247
187:62.1404	Scalbcu_11;HRSCAF=1196	58191571	58194339	187	62.1404
187:62.07157	Scalbcu_11;HRSCAF=1196	58200855	58201746	187	62.0716
187:61.98562	Scalbcu_11;HRSCAF=1196	58218043	58219019	187	61.9856
187:61.93213	Scalbcu_11;HRSCAF=1196	58224391	58224814	187	61.9321
187:61.91677	Scalbcu_11;HRSCAF=1196	58225359	58226624	187	61.9168
187:61.88373	Scalbcu_11;HRSCAF=1196	58227216	58229218	187	61.8837
187:61.58233	Scalbcu_11;HRSCAF=1196	58236365	58237899	187	61.5823
187:61.15246	Scalbcu_11;HRSCAF=1196	58293261	58299180	187	61.1525
187:60.40652	Scalbcu_11;HRSCAF=1196	58323012	58329865	187	60.4065
187:60.37448	Scalbcu_11;HRSCAF=1196	58335200	58336340	187	60.3745
187:60.18808	Scalbcu_11;HRSCAF=1196	58339837	58341983	187	60.1881
187:59.91605	Scalbcu_11;HRSCAF=1196	58369125	58378579	187	59.916
187:59.3116	Scalbcu_11;HRSCAF=1196	58411955	58414940	187	59.3116
187:53.90917	Scalbcu_11;HRSCAF=1196	58771260	58778458	187	53.9092
187:53.43193	Scalbcu_11;HRSCAF=1196	58787019	58790912	187	53.4319
187:52.9748	Scalbcu_11;HRSCAF=1196	58829920	58833935	187	52.9748
187:52.92591	Scalbcu_11;HRSCAF=1196	58833947	58836515	187	52.9259
187:52.87678	Scalbcu_11;HRSCAF=1196	58837678	58840569	187	52.8768
187:52.66263	Scalbcu_11;HRSCAF=1196	58846117	58849553	187	52.6626
187:52.53737	Scalbcu_11;HRSCAF=1196	58859718	58861407	187	52.5374
187:51.74759	Scalbcu_11;HRSCAF=1196	58875973	58877657	187	51.7476
187:51.54855	Scalbcu_11;HRSCAF=1196	58919528	58921723	187	51.5485
187:51.48815	Scalbcu_11;HRSCAF=1196	58925520	58931652	187	51.4881
187:50.98018	Scalbcu_11;HRSCAF=1196	58987113	58990202	187	50.9802
187:50.90015	Scalbcu_11;HRSCAF=1196	59001368	59004569	187	50.9001
187:50.77139	Scalbcu_11;HRSCAF=1196	59020656	59023926	187	50.7714
187:50.37754	Scalbcu_11;HRSCAF=1196	59030686	59035007	187	50.3775
187:50.34166	Scalbcu_11;HRSCAF=1196	59037078	59038659	187	50.3417
187:49.77642	Scalbcu_11;HRSCAF=1196	59058868	59061496	187	49.7764
187:49.6379	Scalbcu_11;HRSCAF=1196	59089315	59090383	187	49.6379
187:49.62293	Scalbcu_11;HRSCAF=1196	59091209	59091884	187	49.6229
187:49.07743	Scalbcu_11;HRSCAF=1196	59140427	59142661	187	49.0774
187:48.89516	Scalbcu_11;HRSCAF=1196	59147391	59148931	187	48.8952
187:48.5647	Scalbcu_11;HRSCAF=1196	59154858	59157011	187	48.5647
187:48.31832	Scalbcu_11;HRSCAF=1196	59168913	59171347	187	48.3183
187:48.24309	Scalbcu_11;HRSCAF=1196	59177355	59178465	187	48.2431
187:48.14232	Scalbcu_11;HRSCAF=1196	59185128	59186510	187	48.1423
187:47.97043	Scalbcu_11;HRSCAF=1196	59206838	59207450	187	47.9704
187:47.47995	Scalbcu_11;HRSCAF=1196	59234024	59239595	187	47.48
187:47.14463	Scalbcu_11;HRSCAF=1196	59246617	59257008	187	47.1446
187:47.09695	Scalbcu_11;HRSCAF=1196	59260173	59262285	187	47.0969
187:46.93505	Scalbcu_11;HRSCAF=1196	59274096	59279666	187	46.935
187:54.35769	Scalbcu_11;HRSCAF=1196	59302957	59305435	187	54.3577
187:55.98387	Scalbcu_11;HRSCAF=1196	59328401	59330288	187	55.9839
187:56.334	Scalbcu_11;HRSCAF=1196	59370807	59372426	187	56.334
187:56.53568	Scalbcu_11;HRSCAF=1196	59404080	59405737	187	56.5357
187:45.95085	Scalbcu_11;HRSCAF=1196	59459935	59467544	187	45.9509
187:44.3149	Scalbcu_11;HRSCAF=1196	59496246	59499901	187	44.3149
187:43.47072	Scalbcu_11;HRSCAF=1196	59516330	59520298	187	43.4707
187:42.92768	Scalbcu_11;HRSCAF=1196	59545032	59547742	187	42.9277
187:42.84092	Scalbcu_11;HRSCAF=1196	59549571	59551146	187	42.8409
187:42.50958	Scalbcu_11;HRSCAF=1196	59574886	59577739	187	42.5096
187:42.34447	Scalbcu_11;HRSCAF=1196	59588821	59590333	187	42.3445
187:42.23728	Scalbcu_11;HRSCAF=1196	59594894	59600072	187	42.2373
187:40.96891	Scalbcu_11;HRSCAF=1196	59656643	59660476	187	40.9689
187:40.83005	Scalbcu_11;HRSCAF=1196	59673731	59674646	187	40.83
187:40.77212	Scalbcu_11;HRSCAF=1196	59678101	59682300	187	40.7721
187:40.2727	Scalbcu_11;HRSCAF=1196	59698257	59705325	187	40.2727
187:39.59684	Scalbcu_11;HRSCAF=1196	59730899	59732392	187	39.5968
187:38.98199	Scalbcu_11;HRSCAF=1196	59799538	59801782	187	38.982
187:38.92766	Scalbcu_11;HRSCAF=1196	59807962	59809306	187	38.9277
187:38.8815	Scalbcu_11;HRSCAF=1196	59812358	59813991	187	38.8815
187:38.74895	Scalbcu_11;HRSCAF=1196	59825188	59826449	187	38.749
187:38.72584	Scalbcu_11;HRSCAF=1196	59827624	59828958	187	38.7258
187:38.32955	Scalbcu_11;HRSCAF=1196	59843454	59844732	187	38.3295
187:38.26765	Scalbcu_11;HRSCAF=1196	59849445	59850693	187	38.2677
187:38.24078	Scalbcu_11;HRSCAF=1196	59853324	59855068	187	38.2408
187:38.18525	Scalbcu_11;HRSCAF=1196	59856268	59859807	187	38.1853
187:38.12644	Scalbcu_11;HRSCAF=1196	59861665	59865406	187	38.1264
187:34.95598	Scalbcu_11;HRSCAF=1196	60147670	60151072	187	34.956
187:34.04592	Scalbcu_11;HRSCAF=1196	60182568	60182952	187	34.0459
187:32.49215	Scalbcu_11;HRSCAF=1196	60238642	60240885	187	32.4922
187:29.72968	Scalbcu_11;HRSCAF=1196	60320277	60320626	187	29.7297
187:29.15803	Scalbcu_11;HRSCAF=1196	60332524	60333415	187	29.158
187:28.63227	Scalbcu_11;HRSCAF=1196	60359900	60361943	187	28.6323
187:28.41755	Scalbcu_11;HRSCAF=1196	60390973	60393142	187	28.4175
187:26.6832	Scalbcu_11;HRSCAF=1196	60491501	60493097	187	26.6832
187:26.59452	Scalbcu_11;HRSCAF=1196	60509284	60514007	187	26.5945
187:26.50069	Scalbcu_11;HRSCAF=1196	60524963	60532617	187	26.5007
187:37.18047	Scalbcu_11;HRSCAF=1196	60581052	60581435	187	37.1805
187:25.85664	Scalbcu_11;HRSCAF=1196	60644177	60645375	187	25.8566
187:25.40219	Scalbcu_11;HRSCAF=1196	60658599	60661055	187	25.4022
187:25.37294	Scalbcu_11;HRSCAF=1196	60662980	60664184	187	25.3729
187:25.23577	Scalbcu_11;HRSCAF=1196	60670451	60673739	187	25.2358
187:24.82244	Scalbcu_11;HRSCAF=1196	60707078	60707614	187	24.8224
187:24.23953	Scalbcu_11;HRSCAF=1196	60756314	60756857	187	24.2395
187:23.68542	Scalbcu_11;HRSCAF=1196	60793467	60794962	187	23.6854
187:23.66775	Scalbcu_11;HRSCAF=1196	60795491	60796849	187	23.6678
187:23.6196	Scalbcu_11;HRSCAF=1196	60799316	60801704	187	23.6196
187:22.87105	Scalbcu_11;HRSCAF=1196	60872570	60881316	187	22.8711
187:22.53573	Scalbcu_11;HRSCAF=1196	60884230	60888592	187	22.5357
187:22.45158	Scalbcu_11;HRSCAF=1196	60907006	60908851	187	22.4516
187:22.42851	Scalbcu_11;HRSCAF=1196	60909629	60910999	187	22.4285
187:22.38302	Scalbcu_11;HRSCAF=1196	60912664	60915132	187	22.383
187:21.62097	Scalbcu_11;HRSCAF=1196	60943454	60945199	187	21.621
187:21.44872	Scalbcu_11;HRSCAF=1196	60967321	60971218	187	21.4487
187:21.1247	Scalbcu_11;HRSCAF=1196	60976305	60978303	187	21.1247
187:18.8606	Scalbcu_11;HRSCAF=1196	60992067	60992343	187	18.8606
187:16.8304	Scalbcu_11;HRSCAF=1196	61020723	61025266	187	16.8304
187:16.80265	Scalbcu_11;HRSCAF=1196	61027529	61028306	187	16.8026
187:16.66255	Scalbcu_11;HRSCAF=1196	61070425	61074123	187	16.6625
187:1.50108	Scalbcu_11;HRSCAF=1196	61355035	61357067	187	1.50108
187:3.88188	Scalbcu_11;HRSCAF=1196	61537765	61541689	187	3.88188
187:7.78753	Scalbcu_11;HRSCAF=1196	61701961	61704415	187	7.78753
187:9.31022	Scalbcu_11;HRSCAF=1196	61766596	61771541	187	9.31022
187:10.96489	Scalbcu_11;HRSCAF=1196	62108439	62110017	187	10.9649
187:12.40956	Scalbcu_11;HRSCAF=1196	62191512	62194901	187	12.4096
185:17.00069	Scalbcu_12;HRSCAF=1205	89953	91673	185	17.0007
185:5.89515	Scalbcu_12;HRSCAF=1205	395742	404378	185	5.89515
185:5.74799	Scalbcu_12;HRSCAF=1205	497160	500857	185	5.74799
185:4.41784	Scalbcu_12;HRSCAF=1205	580574	581018	185	4.41784
185:3.94663	Scalbcu_12;HRSCAF=1205	595928	599036	185	3.94663
185:2.37548	Scalbcu_12;HRSCAF=1205	695623	699247	185	2.37548
185:1.81588	Scalbcu_12;HRSCAF=1205	774851	775911	185	1.81588
185:0.93931	Scalbcu_12;HRSCAF=1205	858078	860230	185	0.93931
185:0.85753	Scalbcu_12;HRSCAF=1205	862283	866071	185	0.85753
185:0.48263	Scalbcu_12;HRSCAF=1205	980063	984223	185	0.48263
185:0.43872	Scalbcu_12;HRSCAF=1205	987364	989391	185	0.43872
185:20.04634	Scalbcu_12;HRSCAF=1205	1763941	1764754	185	20.0463
185:21.00599	Scalbcu_12;HRSCAF=1205	1824257	1828665	185	21.006
185:21.33801	Scalbcu_12;HRSCAF=1205	1870621	1874059	185	21.338
185:45.54781	Scalbcu_12;HRSCAF=1205	1946878	1948678	185	45.5478
185:44.67615	Scalbcu_12;HRSCAF=1205	1994740	1997365	185	44.6761
185:41.18073	Scalbcu_12;HRSCAF=1205	2129438	2132069	185	41.1807
185:40.81164	Scalbcu_12;HRSCAF=1205	2133885	2135905	185	40.8116
185:22.96009	Scalbcu_12;HRSCAF=1205	2162096	2163850	185	22.9601
185:39.80965	Scalbcu_12;HRSCAF=1205	2195157	2198294	185	39.8096
185:38.48022	Scalbcu_12;HRSCAF=1205	2309019	2315971	185	38.4802
185:38.28993	Scalbcu_12;HRSCAF=1205	2322155	2325123	185	38.2899
185:38.19209	Scalbcu_12;HRSCAF=1205	2342367	2344728	185	38.1921
185:37.83256	Scalbcu_12;HRSCAF=1205	2410896	2412852	185	37.8326
185:37.65322	Scalbcu_12;HRSCAF=1205	2443547	2444798	185	37.6532
185:36.7207	Scalbcu_12;HRSCAF=1205	2565359	2566043	185	36.7207
185:36.64658	Scalbcu_12;HRSCAF=1205	2571276	2574577	185	36.6466
185:29.0791	Scalbcu_12;HRSCAF=1205	2727998	2728634	185	29.0791
185:54.50518	Scalbcu_12;HRSCAF=1205	2936921	2938643	185	54.5052
185:55.10221	Scalbcu_12;HRSCAF=1205	2990544	2992134	185	55.1022
185:55.15588	Scalbcu_12;HRSCAF=1205	2995815	2999248	185	55.1559
185:55.86699	Scalbcu_12;HRSCAF=1205	3059333	3061057	185	55.867
185:55.98367	Scalbcu_12;HRSCAF=1205	3088358	3092113	185	55.9837
185:56.63984	Scalbcu_12;HRSCAF=1205	3095324	3096383	185	56.6398
185:57.12164	Scalbcu_12;HRSCAF=1205	3123076	3124967	185	57.1216
185:58.30094	Scalbcu_12;HRSCAF=1205	3138766	3140965	185	58.3009
185:58.33848	Scalbcu_12;HRSCAF=1205	3142353	3145449	185	58.3385
185:58.81142	Scalbcu_12;HRSCAF=1205	3202824	3205997	185	58.8114
185:58.86538	Scalbcu_12;HRSCAF=1205	3206006	3210659	185	58.8654
185:50.38717	Scalbcu_12;HRSCAF=1205	3295599	3298476	185	50.3872
185:50.45853	Scalbcu_12;HRSCAF=1205	3323311	3326261	185	50.4585
185:51.7333	Scalbcu_12;HRSCAF=1205	3515840	3519625	185	51.7333
185:51.77634	Scalbcu_12;HRSCAF=1205	3521529	3524197	185	51.7763
185:52.17745	Scalbcu_12;HRSCAF=1205	3525219	3527761	185	52.1775
185:53.41878	Scalbcu_12;HRSCAF=1205	3625224	3628143	185	53.4188
185:53.46082	Scalbcu_12;HRSCAF=1205	3629039	3630695	185	53.4608
185:53.61829	Scalbcu_12;HRSCAF=1205	3637884	3638965	185	53.6183
185:53.62846	Scalbcu_12;HRSCAF=1205	3638411	3639113	185	53.6285
185:53.71174	Scalbcu_12;HRSCAF=1205	3675417	3677280	185	53.7117
185:59.06396	Scalbcu_12;HRSCAF=1205	3723743	3725056	185	59.064
185:59.33587	Scalbcu_12;HRSCAF=1205	3739997	3742529	185	59.3359
185:59.87699	Scalbcu_12;HRSCAF=1205	3795445	3799135	185	59.877
185:60.3981	Scalbcu_12;HRSCAF=1205	3808439	3811880	185	60.3981
185:60.51115	Scalbcu_12;HRSCAF=1205	3815603	3818317	185	60.5112
185:60.63393	Scalbcu_12;HRSCAF=1205	3915237	3915690	185	60.6339
185:60.75625	Scalbcu_12;HRSCAF=1205	3924820	3928984	185	60.7563
185:61.10972	Scalbcu_12;HRSCAF=1205	3954666	3958400	185	61.1097
185:63.32631	Scalbcu_12;HRSCAF=1205	4156653	4161047	185	63.3263
185:63.3986	Scalbcu_12;HRSCAF=1205	4193881	4195549	185	63.3986
185:63.90102	Scalbcu_12;HRSCAF=1205	4232157	4233161	185	63.901
185:65.13045	Scalbcu_12;HRSCAF=1205	4244985	4247460	185	65.1304
185:65.15175	Scalbcu_12;HRSCAF=1205	4249147	4251448	185	65.1518
185:65.42044	Scalbcu_12;HRSCAF=1205	4283807	4289224	185	65.4204
185:65.47052	Scalbcu_12;HRSCAF=1205	4289264	4292099	185	65.4705
185:97.65049	Scalbcu_12;HRSCAF=1205	4420941	4421823	185	97.6505
185:97.511	Scalbcu_12;HRSCAF=1205	4432902	4435956	185	97.511
185:97.49377	Scalbcu_12;HRSCAF=1205	4437150	4438449	185	97.4938
185:96.47837	Scalbcu_12;HRSCAF=1205	4488622	4491134	185	96.4784
185:96.02208	Scalbcu_12;HRSCAF=1205	4519995	4522903	185	96.0221
185:95.9147	Scalbcu_12;HRSCAF=1205	4523700	4525786	185	95.9147
185:90.73097	Scalbcu_12;HRSCAF=1205	4994052	4994901	185	90.731
185:81.34211	Scalbcu_12;HRSCAF=1205	5028863	5032149	185	81.3421
185:81.384	Scalbcu_12;HRSCAF=1205	5032768	5033523	185	81.384
185:103.08533	Scalbcu_12;HRSCAF=1205	5168836	5169483	185	103.085
185:99.69117	Scalbcu_12;HRSCAF=1205	5204330	5206067	185	99.6912
185:98.59869	Scalbcu_12;HRSCAF=1205	5227194	5231625	185	98.5987
185:98.4372	Scalbcu_12;HRSCAF=1205	5239346	5245148	185	98.4372
185:98.31985	Scalbcu_12;HRSCAF=1205	5245200	5254834	185	98.3199
185:98.20463	Scalbcu_12;HRSCAF=1205	5256615	5258286	185	98.2046
185:86.50383	Scalbcu_12;HRSCAF=1205	5289745	5290565	185	86.5038
185:86.55597	Scalbcu_12;HRSCAF=1205	5294549	5295650	185	86.556
185:86.62738	Scalbcu_12;HRSCAF=1205	5303966	5307403	185	86.6274
185:122.16723	Scalbcu_12;HRSCAF=1205	5542773	5544791	185	122.167
185:116.04903	Scalbcu_12;HRSCAF=1205	6577212	6580110	185	116.049
185:120.05607	Scalbcu_12;HRSCAF=1205	7282524	7287905	185	120.056
185:120.3486	Scalbcu_12;HRSCAF=1205	7336446	7338971	185	120.349
185:124.45459	Scalbcu_12;HRSCAF=1205	7354182	7357498	185	124.455
185:124.73186	Scalbcu_12;HRSCAF=1205	7560467	7560788	185	124.732
185:124.99099	Scalbcu_12;HRSCAF=1205	7594740	7597048	185	124.991
185:125.0046	Scalbcu_12;HRSCAF=1205	7599639	7600777	185	125.005
185:125.04276	Scalbcu_12;HRSCAF=1205	7604092	7609958	185	125.043
185:125.50683	Scalbcu_12;HRSCAF=1205	7669135	7669772	185	125.507
185:125.55875	Scalbcu_12;HRSCAF=1205	7675674	7678207	185	125.559
185:125.60132	Scalbcu_12;HRSCAF=1205	7680208	7682840	185	125.601
185:125.65329	Scalbcu_12;HRSCAF=1205	7684315	7688624	185	125.653
185:125.70315	Scalbcu_12;HRSCAF=1205	7693699	7695791	185	125.703
185:125.86352	Scalbcu_12;HRSCAF=1205	7709205	7710025	185	125.864
185:126.96283	Scalbcu_12;HRSCAF=1205	7753665	7754723	185	126.963
185:127.00431	Scalbcu_12;HRSCAF=1205	7803590	7804138	185	127.004
185:127.01358	Scalbcu_12;HRSCAF=1205	7804537	7807051	185	127.014
185:127.37838	Scalbcu_12;HRSCAF=1205	7854676	7854964	185	127.378
185:127.464	Scalbcu_12;HRSCAF=1205	7884195	7891817	185	127.464
185:131.61587	Scalbcu_12;HRSCAF=1205	8143231	8144116	185	131.616
185:132.23238	Scalbcu_12;HRSCAF=1205	8298959	8300193	185	132.232
185:142.72444	Scalbcu_12;HRSCAF=1205	8736996	8739118	185	142.724
185:143.27845	Scalbcu_12;HRSCAF=1205	8755539	8756459	185	143.278
185:144.86753	Scalbcu_12;HRSCAF=1205	8901563	8904647	185	144.868
185:144.94978	Scalbcu_12;HRSCAF=1205	8907701	8909106	185	144.95
185:144.96606	Scalbcu_12;HRSCAF=1205	8909401	8910937	185	144.966
185:146.1525	Scalbcu_12;HRSCAF=1205	8943197	8944161	185	146.153
185:150.00655	Scalbcu_12;HRSCAF=1205	9120243	9121544	185	150.007
185:153.91825	Scalbcu_12;HRSCAF=1205	9286533	9289075	185	153.918
185:154.046	Scalbcu_12;HRSCAF=1205	9297014	9297728	185	154.046
185:154.09857	Scalbcu_12;HRSCAF=1205	9304242	9307154	185	154.099
185:154.13948	Scalbcu_12;HRSCAF=1205	9307857	9313147	185	154.139
185:160.92261	Scalbcu_12;HRSCAF=1205	9900559	9902786	185	160.923
185:162.6322	Scalbcu_12;HRSCAF=1205	9973329	9975629	185	162.632
185:163.21714	Scalbcu_12;HRSCAF=1205	10046548	10046866	185	163.217
185:163.27321	Scalbcu_12;HRSCAF=1205	10051219	10053820	185	163.273
185:163.80019	Scalbcu_12;HRSCAF=1205	10061066	10063639	185	163.8
185:163.83644	Scalbcu_12;HRSCAF=1205	10064627	10067582	185	163.836
185:163.8658	Scalbcu_12;HRSCAF=1205	10067601	10069163	185	163.866
185:167.25865	Scalbcu_12;HRSCAF=1205	10402746	10403888	185	167.259
185:169.31017	Scalbcu_12;HRSCAF=1205	10577771	10578947	185	169.31
185:176.06529	Scalbcu_12;HRSCAF=1205	10768040	10772679	185	176.065
185:176.53544	Scalbcu_12;HRSCAF=1205	10813306	10816446	185	176.535
185:177.12311	Scalbcu_12;HRSCAF=1205	10831802	10833660	185	177.123
185:177.15875	Scalbcu_12;HRSCAF=1205	10835752	10836551	185	177.159
185:177.75866	Scalbcu_12;HRSCAF=1205	10931333	10933098	185	177.759
185:178.03931	Scalbcu_12;HRSCAF=1205	10953728	10954731	185	178.039
185:178.63829	Scalbcu_12;HRSCAF=1205	11007166	11009685	185	178.638
185:179.30408	Scalbcu_12;HRSCAF=1205	11459673	11460447	185	179.304
185:179.32525	Scalbcu_12;HRSCAF=1205	11462293	11464592	185	179.325
185:179.38202	Scalbcu_12;HRSCAF=1205	11469703	11473396	185	179.382
185:179.5017	Scalbcu_12;HRSCAF=1205	11529773	11532489	185	179.502
185:179.53128	Scalbcu_12;HRSCAF=1205	11532905	11533664	185	179.531
185:179.57679	Scalbcu_12;HRSCAF=1205	11537986	11539330	185	179.577
185:179.59375	Scalbcu_12;HRSCAF=1205	11541326	11544108	185	179.594
185:179.66331	Scalbcu_12;HRSCAF=1205	11554735	11556925	185	179.663
185:180.5104	Scalbcu_12;HRSCAF=1205	11583882	11585271	185	180.51
185:180.93445	Scalbcu_12;HRSCAF=1205	11593003	11596785	185	180.934
185:181.4911	Scalbcu_12;HRSCAF=1205	11704464	11706883	185	181.491
185:181.53871	Scalbcu_12;HRSCAF=1205	11709397	11711293	185	181.539
185:181.59029	Scalbcu_12;HRSCAF=1205	11714796	11715918	185	181.59
185:182.09408	Scalbcu_12;HRSCAF=1205	11746008	11747339	185	182.094
185:182.11634	Scalbcu_12;HRSCAF=1205	11747758	11752126	185	182.116
185:182.49307	Scalbcu_12;HRSCAF=1205	11758858	11762235	185	182.493
185:183.27828	Scalbcu_12;HRSCAF=1205	11788014	11790290	185	183.278
185:183.39937	Scalbcu_12;HRSCAF=1205	11799348	11801822	185	183.399
185:184.86983	Scalbcu_12;HRSCAF=1205	11808975	11812288	185	184.87
185:184.9097	Scalbcu_12;HRSCAF=1205	11812982	11816887	185	184.91
185:185.12694	Scalbcu_12;HRSCAF=1205	11883931	11885945	185	185.127
185:185.20805	Scalbcu_12;HRSCAF=1205	11891468	11893184	185	185.208
185:185.26139	Scalbcu_12;HRSCAF=1205	11896196	11900320	185	185.261
185:186.71503	Scalbcu_12;HRSCAF=1205	12021962	12026084	185	186.715
185:186.83078	Scalbcu_12;HRSCAF=1205	12035055	12039454	185	186.831
185:186.92737	Scalbcu_12;HRSCAF=1205	12042088	12045096	185	186.927
185:187.25939	Scalbcu_12;HRSCAF=1205	12052505	12055775	185	187.259
185:188.64094	Scalbcu_12;HRSCAF=1205	12154355	12156459	185	188.641
185:189.24425	Scalbcu_12;HRSCAF=1205	12181093	12186860	185	189.244
185:189.77227	Scalbcu_12;HRSCAF=1205	12227382	12230065	185	189.772
185:189.90609	Scalbcu_12;HRSCAF=1205	12236893	12237988	185	189.906
185:190.76317	Scalbcu_12;HRSCAF=1205	12295528	12298605	185	190.763
185:190.82212	Scalbcu_12;HRSCAF=1205	12302822	12304820	185	190.822
185:202.98946	Scalbcu_12;HRSCAF=1205	12853211	12856792	185	202.989
185:203.47458	Scalbcu_12;HRSCAF=1205	12861799	12863679	185	203.475
185:204.02533	Scalbcu_12;HRSCAF=1205	12929516	12931431	185	204.025
185:204.42278	Scalbcu_12;HRSCAF=1205	12969541	12971523	185	204.423
185:204.48825	Scalbcu_12;HRSCAF=1205	12973920	12977464	185	204.488
185:204.56917	Scalbcu_12;HRSCAF=1205	12980696	12984414	185	204.569
185:204.6179	Scalbcu_12;HRSCAF=1205	12985862	12986699	185	204.618
185:205.69223	Scalbcu_12;HRSCAF=1205	13035980	13042381	185	205.692
185:205.79774	Scalbcu_12;HRSCAF=1205	13060973	13066207	185	205.798
185:205.93929	Scalbcu_12;HRSCAF=1205	13101403	13105635	185	205.939
185:206.77432	Scalbcu_12;HRSCAF=1205	13165037	13171256	185	206.774
185:208.46982	Scalbcu_12;HRSCAF=1205	13355091	13356331	185	208.47
185:209.65105	Scalbcu_12;HRSCAF=1205	13394583	13397035	185	209.651
185:227.6104	Scalbcu_12;HRSCAF=1205	14422737	14425086	185	227.61
185:228.26105	Scalbcu_12;HRSCAF=1205	14494571	14498377	185	228.261
185:231.09733	Scalbcu_12;HRSCAF=1205	14608240	14617001	185	231.097
185:232.12201	Scalbcu_12;HRSCAF=1205	14678049	14678718	185	232.122
185:247.37763	Scalbcu_12;HRSCAF=1205	14822453	14842291	185	247.378
185:239.34271	Scalbcu_12;HRSCAF=1205	15537309	15541265	185	239.343
185:233.95371	Scalbcu_12;HRSCAF=1205	15680070	15681769	185	233.954
185:233.90593	Scalbcu_12;HRSCAF=1205	15686159	15689863	185	233.906
185:251.39091	Scalbcu_12;HRSCAF=1205	15921066	15921380	185	251.391
185:251.41738	Scalbcu_12;HRSCAF=1205	15923553	15924177	185	251.417
185:255.47069	Scalbcu_12;HRSCAF=1205	16035123	16038189	185	255.471
185:256.35573	Scalbcu_12;HRSCAF=1205	16125348	16127452	185	256.356
185:256.38682	Scalbcu_12;HRSCAF=1205	16128458	16130520	185	256.387
185:257.04277	Scalbcu_12;HRSCAF=1205	16145510	16146739	185	257.043
185:257.25294	Scalbcu_12;HRSCAF=1205	16181377	16188151	185	257.253
185:257.33727	Scalbcu_12;HRSCAF=1205	16189541	16192281	185	257.337
185:257.46153	Scalbcu_12;HRSCAF=1205	16204254	16209013	185	257.462
185:257.74231	Scalbcu_12;HRSCAF=1205	16252848	16255675	185	257.742
185:257.8121	Scalbcu_12;HRSCAF=1205	16272802	16274849	185	257.812
185:258.96238	Scalbcu_12;HRSCAF=1205	16524491	16525436	185	258.962
185:260.36002	Scalbcu_12;HRSCAF=1205	16813340	16816565	185	260.36
185:260.43881	Scalbcu_12;HRSCAF=1205	16823558	16825199	185	260.439
185:260.68203	Scalbcu_12;HRSCAF=1205	16835026	16836351	185	260.682
185:261.06361	Scalbcu_12;HRSCAF=1205	16871902	16875341	185	261.064
185:261.10906	Scalbcu_12;HRSCAF=1205	16875505	16877107	185	261.109
185:261.13276	Scalbcu_12;HRSCAF=1205	16878014	16880500	185	261.133
185:262.25606	Scalbcu_12;HRSCAF=1205	17037900	17043276	185	262.256
185:281.92275	Scalbcu_12;HRSCAF=1205	17978539	17980757	185	281.923
185:270.56246	Scalbcu_12;HRSCAF=1205	18020582	18024089	185	270.562
185:290.91601	Scalbcu_12;HRSCAF=1205	18149163	18151282	185	290.916
185:286.85088	Scalbcu_12;HRSCAF=1205	18288134	18289821	185	286.851
185:286.5615	Scalbcu_12;HRSCAF=1205	18327654	18330609	185	286.562
185:286.01969	Scalbcu_12;HRSCAF=1205	18336835	18337867	185	286.02
185:285.96307	Scalbcu_12;HRSCAF=1205	18343409	18344024	185	285.963
185:285.66216	Scalbcu_12;HRSCAF=1205	18373860	18375747	185	285.662
185:285.60767	Scalbcu_12;HRSCAF=1205	18376362	18379673	185	285.608
185:294.99498	Scalbcu_12;HRSCAF=1205	18548271	18552382	185	294.995
185:295.05534	Scalbcu_12;HRSCAF=1205	18553422	18555165	185	295.055
185:295.28057	Scalbcu_12;HRSCAF=1205	18579843	18582344	185	295.281
185:316.19265	Scalbcu_12;HRSCAF=1205	19938959	19941386	185	316.193
185:327.01542	Scalbcu_12;HRSCAF=1205	20358968	20362211	185	327.015
185:327.1403	Scalbcu_12;HRSCAF=1205	20368974	20371681	185	327.14
185:327.17081	Scalbcu_12;HRSCAF=1205	20373105	20374972	185	327.171
185:328.22104	Scalbcu_12;HRSCAF=1205	20407946	20409654	185	328.221
185:328.38386	Scalbcu_12;HRSCAF=1205	20410521	20416853	185	328.384
185:328.82754	Scalbcu_12;HRSCAF=1205	20432591	20435906	185	328.828
185:329.57763	Scalbcu_12;HRSCAF=1205	20453841	20462799	185	329.578
185:331.08522	Scalbcu_12;HRSCAF=1205	20479818	20480974	185	331.085
185:331.16991	Scalbcu_12;HRSCAF=1205	20484135	20491758	185	331.17
185:331.21488	Scalbcu_12;HRSCAF=1205	20492932	20494469	185	331.215
185:332.22905	Scalbcu_12;HRSCAF=1205	20503348	20505860	185	332.229
185:332.25784	Scalbcu_12;HRSCAF=1205	20506130	20508082	185	332.258
185:332.36553	Scalbcu_12;HRSCAF=1205	20540258	20544097	185	332.366
185:336.10664	Scalbcu_12;HRSCAF=1205	21147746	21152940	185	336.107
185:336.46452	Scalbcu_12;HRSCAF=1205	21194128	21196900	185	336.465
185:336.50999	Scalbcu_12;HRSCAF=1205	21198322	21199757	185	336.51
185:347.38225	Scalbcu_12;HRSCAF=1205	21393121	21394289	185	347.382
185:351.47602	Scalbcu_12;HRSCAF=1205	21502974	21504573	185	351.476
185:350.15121	Scalbcu_12;HRSCAF=1205	21565801	21566887	185	350.151
185:352.83625	Scalbcu_12;HRSCAF=1205	21669382	21671464	185	352.836
185:352.90896	Scalbcu_12;HRSCAF=1205	21677321	21679366	185	352.909
185:353.14041	Scalbcu_12;HRSCAF=1205	21685096	21686668	185	353.14
185:353.76685	Scalbcu_12;HRSCAF=1205	21708291	21712512	185	353.767
185:354.00157	Scalbcu_12;HRSCAF=1205	21721975	21723847	185	354.002
185:354.03622	Scalbcu_12;HRSCAF=1205	21729155	21729533	185	354.036
185:354.2046	Scalbcu_12;HRSCAF=1205	21742584	21744645	185	354.205
185:354.89539	Scalbcu_12;HRSCAF=1205	21795186	21796568	185	354.895
185:355.29741	Scalbcu_12;HRSCAF=1205	21829370	21832844	185	355.297
185:355.37645	Scalbcu_12;HRSCAF=1205	21835588	21837187	185	355.376
185:355.39516	Scalbcu_12;HRSCAF=1205	21837625	21841795	185	355.395
185:357.2147	Scalbcu_12;HRSCAF=1205	21946008	21947402	185	357.215
185:361.42691	Scalbcu_12;HRSCAF=1205	22289594	22291969	185	361.427
185:364.32906	Scalbcu_12;HRSCAF=1205	22484320	22488848	185	364.329
185:364.36102	Scalbcu_12;HRSCAF=1205	22495884	22498061	185	364.361
185:364.48923	Scalbcu_12;HRSCAF=1205	22540753	22542930	185	364.489
185:365.48044	Scalbcu_12;HRSCAF=1205	22618877	22620446	185	365.48
185:366.73897	Scalbcu_12;HRSCAF=1205	22702201	22704340	185	366.739
185:367.12079	Scalbcu_12;HRSCAF=1205	22727387	22729399	185	367.121
185:367.15513	Scalbcu_12;HRSCAF=1205	22734732	22737203	185	367.155
185:374.85507	Scalbcu_12;HRSCAF=1205	22870255	22872433	185	374.855
185:374.18012	Scalbcu_12;HRSCAF=1205	23048090	23049246	185	374.18
185:382.05388	Scalbcu_12;HRSCAF=1205	23758881	23763627	185	382.054
185:382.95109	Scalbcu_12;HRSCAF=1205	23835694	23836498	185	382.951
185:383.7119	Scalbcu_12;HRSCAF=1205	23988827	23992354	185	383.712
185:383.86523	Scalbcu_12;HRSCAF=1205	24001121	24003673	185	383.865
185:386.54583	Scalbcu_12;HRSCAF=1205	24547073	24549880	185	386.546
185:387.28788	Scalbcu_12;HRSCAF=1205	24567792	24569758	185	387.288
185:392.31774	Scalbcu_12;HRSCAF=1205	25066937	25069532	185	392.318
185:392.35413	Scalbcu_12;HRSCAF=1205	25070430	25070892	185	392.354
185:392.69306	Scalbcu_12;HRSCAF=1205	25090741	25091488	185	392.693
185:393.57298	Scalbcu_12;HRSCAF=1205	25146264	25147902	185	393.573
185:393.64112	Scalbcu_12;HRSCAF=1205	25151441	25154339	185	393.641
185:393.90879	Scalbcu_12;HRSCAF=1205	25187229	25189391	185	393.909
185:394.08351	Scalbcu_12;HRSCAF=1205	25203489	25204713	185	394.084
185:395.06403	Scalbcu_12;HRSCAF=1205	25488114	25489955	185	395.064
185:395.90899	Scalbcu_12;HRSCAF=1205	25605446	25605911	185	395.909
185:395.91812	Scalbcu_12;HRSCAF=1205	25606577	25610072	185	395.918
185:395.97046	Scalbcu_12;HRSCAF=1205	25610999	25611903	185	395.97
185:396.63564	Scalbcu_12;HRSCAF=1205	25625774	25627555	185	396.636
185:406.25014	Scalbcu_12;HRSCAF=1205	26301217	26302564	185	406.25
185:421.18388	Scalbcu_12;HRSCAF=1205	26359672	26361143	185	421.184
185:421.17878	Scalbcu_12;HRSCAF=1205	26361396	26361681	185	421.179
185:421.0925	Scalbcu_12;HRSCAF=1205	26362765	26368871	185	421.092
185:420.432	Scalbcu_12;HRSCAF=1205	26397911	26399312	185	420.432
185:419.8302	Scalbcu_12;HRSCAF=1205	26441106	26442575	185	419.83
185:418.88414	Scalbcu_12;HRSCAF=1205	26527039	26527756	185	418.884
185:415.18337	Scalbcu_12;HRSCAF=1205	26822385	26823665	185	415.183
185:431.3202	Scalbcu_12;HRSCAF=1205	27481953	27485730	185	431.32
185:433.16604	Scalbcu_12;HRSCAF=1205	27557251	27560425	185	433.166
185:434.87192	Scalbcu_12;HRSCAF=1205	28047441	28049923	185	434.872
185:435.54709	Scalbcu_12;HRSCAF=1205	28136270	28137641	185	435.547
185:435.56536	Scalbcu_12;HRSCAF=1205	28137779	28139318	185	435.565
185:427.67877	Scalbcu_12;HRSCAF=1205	28306915	28308621	185	427.679
185:442.71084	Scalbcu_12;HRSCAF=1205	28714744	28718540	185	442.711
185:442.76594	Scalbcu_12;HRSCAF=1205	28720560	28722377	185	442.766
185:442.82204	Scalbcu_12;HRSCAF=1205	28728215	28729777	185	442.822
185:442.85767	Scalbcu_12;HRSCAF=1205	28731840	28732986	185	442.858
185:443.15353	Scalbcu_12;HRSCAF=1205	28758823	28761816	185	443.154
185:443.16781	Scalbcu_12;HRSCAF=1205	28762178	28763659	185	443.168
185:443.32377	Scalbcu_12;HRSCAF=1205	28870030	28873298	185	443.324
185:443.36161	Scalbcu_12;HRSCAF=1205	28873599	28878065	185	443.362
185:443.88269	Scalbcu_12;HRSCAF=1205	28882056	28887767	185	443.883
185:444.84323	Scalbcu_12;HRSCAF=1205	28927406	28929950	185	444.843
185:444.93774	Scalbcu_12;HRSCAF=1205	28985182	28987924	185	444.938
185:445.0811	Scalbcu_12;HRSCAF=1205	28991535	28994460	185	445.081
185:445.09669	Scalbcu_12;HRSCAF=1205	28995075	28995693	185	445.097
185:445.11653	Scalbcu_12;HRSCAF=1205	28997119	28997865	185	445.117
185:445.38082	Scalbcu_12;HRSCAF=1205	29049186	29050348	185	445.381
185:445.53138	Scalbcu_12;HRSCAF=1205	29157995	29159754	185	445.531
185:445.74248	Scalbcu_12;HRSCAF=1205	29172730	29174105	185	445.742
185:446.05294	Scalbcu_12;HRSCAF=1205	29258371	29270638	185	446.053
185:448.09076	Scalbcu_12;HRSCAF=1205	29300981	29308275	185	448.091
185:448.15039	Scalbcu_12;HRSCAF=1205	29308659	29310369	185	448.15
185:448.18798	Scalbcu_12;HRSCAF=1205	29314524	29316425	185	448.188
185:449.76584	Scalbcu_12;HRSCAF=1205	29513676	29518097	185	449.766
185:450.20038	Scalbcu_12;HRSCAF=1205	29556803	29559495	185	450.2
185:459.97809	Scalbcu_12;HRSCAF=1205	29674110	29674795	185	459.978
185:459.63997	Scalbcu_12;HRSCAF=1205	29724125	29729104	185	459.64
185:459.49766	Scalbcu_12;HRSCAF=1205	29731416	29731689	185	459.498
185:461.10231	Scalbcu_12;HRSCAF=1205	29799459	29807293	185	461.102
185:462.224	Scalbcu_12;HRSCAF=1205	29966387	29967810	185	462.224
185:462.27515	Scalbcu_12;HRSCAF=1205	29970910	29983986	185	462.275
185:488.31584	Scalbcu_12;HRSCAF=1205	30318019	30319899	185	488.316
185:455.89003	Scalbcu_12;HRSCAF=1205	30461670	30465029	185	455.89
185:466.99361	Scalbcu_12;HRSCAF=1205	30887444	30892135	185	466.994
185:467.04159	Scalbcu_12;HRSCAF=1205	30936641	30939015	185	467.042
185:467.23956	Scalbcu_12;HRSCAF=1205	30942650	30943913	185	467.24
185:467.70877	Scalbcu_12;HRSCAF=1205	30966327	30968434	185	467.709
185:471.11564	Scalbcu_12;HRSCAF=1205	31664162	31666564	185	471.116
185:483.70576	Scalbcu_12;HRSCAF=1205	31870635	31872618	185	483.706
185:483.68496	Scalbcu_12;HRSCAF=1205	31872761	31874339	185	483.685
185:483.5838	Scalbcu_12;HRSCAF=1205	31878031	31880905	185	483.584
185:483.10085	Scalbcu_12;HRSCAF=1205	31984021	31986144	185	483.101
185:482.28367	Scalbcu_12;HRSCAF=1205	32102999	32103380	185	482.284
185:481.82378	Scalbcu_12;HRSCAF=1205	32147004	32148907	185	481.824
185:480.95848	Scalbcu_12;HRSCAF=1205	32193544	32195456	185	480.958
185:480.93716	Scalbcu_12;HRSCAF=1205	32195949	32197527	185	480.937
185:499.70793	Scalbcu_12;HRSCAF=1205	33082654	33085465	185	499.708
185:500.10841	Scalbcu_12;HRSCAF=1205	33090273	33092382	185	500.108
185:500.22118	Scalbcu_12;HRSCAF=1205	33136576	33137552	185	500.221
185:503.91393	Scalbcu_12;HRSCAF=1205	33240280	33243179	185	503.914
185:504.47869	Scalbcu_12;HRSCAF=1205	33356572	33357913	185	504.479
185:504.7718	Scalbcu_12;HRSCAF=1205	33376436	33377804	185	504.772
185:504.7851	Scalbcu_12;HRSCAF=1205	33377939	33381151	185	504.785
185:505.91871	Scalbcu_12;HRSCAF=1205	33393713	33396595	185	505.919
185:505.9334	Scalbcu_12;HRSCAF=1205	33396748	33399295	185	505.933
185:506.04529	Scalbcu_12;HRSCAF=1205	33411277	33412786	185	506.045
185:510.15446	Scalbcu_12;HRSCAF=1205	33736721	33738395	185	510.154
185:510.2293	Scalbcu_12;HRSCAF=1205	33740935	33743156	185	510.229
185:510.28017	Scalbcu_12;HRSCAF=1205	33750513	33751912	185	510.28
185:510.40565	Scalbcu_12;HRSCAF=1205	33758959	33759448	185	510.406
185:510.41738	Scalbcu_12;HRSCAF=1205	33760004	33764594	185	510.417
185:513.36348	Scalbcu_12;HRSCAF=1205	33864469	33868082	185	513.363
185:513.41905	Scalbcu_12;HRSCAF=1205	33870264	33873334	185	513.419
185:514.26074	Scalbcu_12;HRSCAF=1205	33878536	33882044	185	514.261
185:514.32193	Scalbcu_12;HRSCAF=1205	33882727	33883222	185	514.322
185:516.96695	Scalbcu_12;HRSCAF=1205	34106925	34107285	185	516.967
185:517.85498	Scalbcu_12;HRSCAF=1205	34186972	34194689	185	517.855
185:517.95807	Scalbcu_12;HRSCAF=1205	34198092	34202849	185	517.958
185:518.02559	Scalbcu_12;HRSCAF=1205	34205232	34208285	185	518.026
185:518.10679	Scalbcu_12;HRSCAF=1205	34212755	34216588	185	518.107
185:518.92909	Scalbcu_12;HRSCAF=1205	34229594	34233121	185	518.929
185:519.00573	Scalbcu_12;HRSCAF=1205	34236133	34237732	185	519.006
185:522.33787	Scalbcu_12;HRSCAF=1205	34569229	34570253	185	522.338
185:524.22625	Scalbcu_12;HRSCAF=1205	34793688	34795341	185	524.226
185:524.26125	Scalbcu_12;HRSCAF=1205	34817201	34818848	185	524.261
185:524.67478	Scalbcu_12;HRSCAF=1205	34933746	34935357	185	524.675
185:524.83066	Scalbcu_12;HRSCAF=1205	34943386	34944741	185	524.831
185:524.88845	Scalbcu_12;HRSCAF=1205	34967662	34970576	185	524.888
185:525.39562	Scalbcu_12;HRSCAF=1205	35073900	35076336	185	525.396
185:527.13925	Scalbcu_12;HRSCAF=1205	35138476	35139511	185	527.139
185:528.49537	Scalbcu_12;HRSCAF=1205	35282529	35285728	185	528.495
185:542.37297	Scalbcu_12;HRSCAF=1205	36200948	36203304	185	542.373
185:543.76475	Scalbcu_12;HRSCAF=1205	36451286	36453856	185	543.765
185:543.6689	Scalbcu_12;HRSCAF=1205	36464186	36465113	185	543.669
185:543.15579	Scalbcu_12;HRSCAF=1205	36470209	36472306	185	543.156
185:543.15756	Scalbcu_12;HRSCAF=1205	36472523	36473381	185	543.158
185:561.29499	Scalbcu_12;HRSCAF=1205	37413423	37418351	185	561.295
185:564.7595	Scalbcu_12;HRSCAF=1205	37442327	37443816	185	564.76
185:565.69917	Scalbcu_12;HRSCAF=1205	37525198	37527091	185	565.699
185:565.71978	Scalbcu_12;HRSCAF=1205	37527311	37530431	185	565.72
185:566.65556	Scalbcu_12;HRSCAF=1205	37582292	37582778	185	566.656
185:568.06062	Scalbcu_12;HRSCAF=1205	37800488	37803462	185	568.061
185:572.28494	Scalbcu_12;HRSCAF=1205	38003250	38013208	185	572.285
185:575.04103	Scalbcu_12;HRSCAF=1205	38373374	38377994	185	575.041
185:576.71207	Scalbcu_12;HRSCAF=1205	38489164	38492156	185	576.712
185:576.91377	Scalbcu_12;HRSCAF=1205	38501985	38503083	185	576.914
185:577.25771	Scalbcu_12;HRSCAF=1205	38522639	38524036	185	577.258
185:577.41697	Scalbcu_12;HRSCAF=1205	38540530	38544335	185	577.417
185:579.01231	Scalbcu_12;HRSCAF=1205	38627785	38628541	185	579.012
185:581.15261	Scalbcu_12;HRSCAF=1205	38682625	38685366	185	581.153
185:581.18973	Scalbcu_12;HRSCAF=1205	38685686	38688987	185	581.19
185:588.0348	Scalbcu_12;HRSCAF=1205	38734723	38738407	185	588.035
185:586.60158	Scalbcu_12;HRSCAF=1205	38877836	38878647	185	586.602
185:586.08577	Scalbcu_12;HRSCAF=1205	38942417	38944669	185	586.086
185:586.03597	Scalbcu_12;HRSCAF=1205	38945838	38948124	185	586.036
185:592.12829	Scalbcu_12;HRSCAF=1205	39157359	39158205	185	592.128
185:590.44033	Scalbcu_12;HRSCAF=1205	39322289	39325855	185	590.44
185:590.08826	Scalbcu_12;HRSCAF=1205	39328630	39333127	185	590.088
185:589.60033	Scalbcu_12;HRSCAF=1205	39409759	39411232	185	589.6
185:606.5959	Scalbcu_12;HRSCAF=1205	39483871	39486693	185	606.596
185:605.81039	Scalbcu_12;HRSCAF=1205	39496808	39497150	185	605.81
185:602.2538	Scalbcu_12;HRSCAF=1205	39676763	39678211	185	602.254
185:601.25831	Scalbcu_12;HRSCAF=1205	39714045	39715392	185	601.258
185:597.40739	Scalbcu_12;HRSCAF=1205	39742536	39747181	185	597.407
185:597.28887	Scalbcu_12;HRSCAF=1205	39754324	39755118	185	597.289
185:597.25205	Scalbcu_12;HRSCAF=1205	39778508	39779221	185	597.252
185:595.74726	Scalbcu_12;HRSCAF=1205	39846513	39847188	185	595.747
185:594.44636	Scalbcu_12;HRSCAF=1205	39878843	39880793	185	594.446
185:594.16753	Scalbcu_12;HRSCAF=1205	39910705	39916297	185	594.168
185:599.25454	Scalbcu_12;HRSCAF=1205	40097128	40098394	185	599.255
185:626.39768	Scalbcu_12;HRSCAF=1205	40991500	40993040	185	626.398
185:626.81441	Scalbcu_12;HRSCAF=1205	41029600	41030837	185	626.814
185:627.16609	Scalbcu_12;HRSCAF=1205	41143249	41144371	185	627.166
185:627.17635	Scalbcu_12;HRSCAF=1205	41144374	41146912	185	627.176
185:627.39308	Scalbcu_12;HRSCAF=1205	41151676	41153222	185	627.393
185:627.90169	Scalbcu_12;HRSCAF=1205	41187854	41193697	185	627.902
185:628.70638	Scalbcu_12;HRSCAF=1205	41248094	41249362	185	628.706
185:629.61033	Scalbcu_12;HRSCAF=1205	41326536	41330493	185	629.61
185:629.72967	Scalbcu_12;HRSCAF=1205	41343846	41346537	185	629.73
185:629.80651	Scalbcu_12;HRSCAF=1205	41349658	41351033	185	629.807
185:629.86018	Scalbcu_12;HRSCAF=1205	41352753	41355422	185	629.86
185:638.38319	Scalbcu_12;HRSCAF=1205	41778946	41781022	185	638.383
185:639.17791	Scalbcu_12;HRSCAF=1205	41870118	41871597	185	639.178
185:639.62923	Scalbcu_12;HRSCAF=1205	41963684	41965139	185	639.629
185:640.32965	Scalbcu_12;HRSCAF=1205	42019617	42020527	185	640.33
185:641.61195	Scalbcu_12;HRSCAF=1205	42125848	42127985	185	641.612
185:649.63077	Scalbcu_12;HRSCAF=1205	42723010	42724636	185	649.631
185:651.56631	Scalbcu_12;HRSCAF=1205	42942416	42943870	185	651.566
185:651.82305	Scalbcu_12;HRSCAF=1205	42965618	42967259	185	651.823
185:652.23959	Scalbcu_12;HRSCAF=1205	43042674	43045002	185	652.24
185:663.30025	Scalbcu_12;HRSCAF=1205	43195813	43198837	185	663.3
185:653.56294	Scalbcu_12;HRSCAF=1205	43236609	43240712	185	653.563
185:653.81373	Scalbcu_12;HRSCAF=1205	43242826	43248635	185	653.814
185:653.9762	Scalbcu_12;HRSCAF=1205	43285915	43287414	185	653.976
185:653.98417	Scalbcu_12;HRSCAF=1205	43287531	43288554	185	653.984
185:654.39915	Scalbcu_12;HRSCAF=1205	43322830	43324126	185	654.399
185:654.56968	Scalbcu_12;HRSCAF=1205	43335819	43338795	185	654.57
185:655.63578	Scalbcu_12;HRSCAF=1205	43477650	43480208	185	655.636
185:656.28159	Scalbcu_12;HRSCAF=1205	43510929	43513619	185	656.282
185:656.34357	Scalbcu_12;HRSCAF=1205	43515986	43523460	185	656.344
185:665.79704	Scalbcu_12;HRSCAF=1205	43952642	43954518	185	665.797
185:666.75189	Scalbcu_12;HRSCAF=1205	43972853	43973150	185	666.752
185:667.30968	Scalbcu_12;HRSCAF=1205	43987635	43989345	185	667.31
185:670.77817	Scalbcu_12;HRSCAF=1205	44194822	44195715	185	670.778
185:674.46972	Scalbcu_12;HRSCAF=1205	44464526	44472087	185	674.47
185:675.42878	Scalbcu_12;HRSCAF=1205	44508971	44513810	185	675.429
185:677.57689	Scalbcu_12;HRSCAF=1205	44761728	44762531	185	677.577
185:677.59164	Scalbcu_12;HRSCAF=1205	44762858	44763737	185	677.592
185:681.25159	Scalbcu_12;HRSCAF=1205	44962761	44964430	185	681.252
185:681.80696	Scalbcu_12;HRSCAF=1205	44974289	44976377	185	681.807
185:682.20068	Scalbcu_12;HRSCAF=1205	45024526	45028519	185	682.201
185:682.25108	Scalbcu_12;HRSCAF=1205	45031626	45032779	185	682.251
185:683.75228	Scalbcu_12;HRSCAF=1205	45121280	45124042	185	683.752
185:686.77878	Scalbcu_12;HRSCAF=1205	45331651	45346828	185	686.779
185:690.61582	Scalbcu_12;HRSCAF=1205	45612265	45624435	185	690.616
185:691.28286	Scalbcu_12;HRSCAF=1205	45654976	45662778	185	691.283
185:691.37835	Scalbcu_12;HRSCAF=1205	45686681	45688848	185	691.378
185:693.20413	Scalbcu_12;HRSCAF=1205	45728417	45735296	185	693.204
185:694.81241	Scalbcu_12;HRSCAF=1205	45763363	45763678	185	694.812
185:695.98863	Scalbcu_12;HRSCAF=1205	45802745	45804267	185	695.989
185:696.40384	Scalbcu_12;HRSCAF=1205	45871250	45874159	185	696.404
185:697.61119	Scalbcu_12;HRSCAF=1205	46007954	46013921	185	697.611
185:697.8074	Scalbcu_12;HRSCAF=1205	46037685	46042540	185	697.807
185:698.13812	Scalbcu_12;HRSCAF=1205	46049750	46055638	185	698.138
185:698.9488	Scalbcu_12;HRSCAF=1205	46115565	46118110	185	698.949
185:699.70233	Scalbcu_12;HRSCAF=1205	46120385	46121004	185	699.702
185:701.1812	Scalbcu_12;HRSCAF=1205	46131729	46134177	185	701.181
185:701.83919	Scalbcu_12;HRSCAF=1205	46164033	46164789	185	701.839
185:701.91548	Scalbcu_12;HRSCAF=1205	46175338	46177775	185	701.915
185:701.9434	Scalbcu_12;HRSCAF=1205	46178143	46179870	185	701.943
185:702.01305	Scalbcu_12;HRSCAF=1205	46186080	46189930	185	702.013
185:708.18489	Scalbcu_12;HRSCAF=1205	46276208	46278042	185	708.185
185:706.36606	Scalbcu_12;HRSCAF=1205	46388569	46389265	185	706.366
185:710.75601	Scalbcu_12;HRSCAF=1205	47421486	47422433	185	710.756
185:710.77878	Scalbcu_12;HRSCAF=1205	47424870	47429074	185	710.779
185:711.25196	Scalbcu_12;HRSCAF=1205	47478625	47480740	185	711.252
185:718.53856	Scalbcu_12;HRSCAF=1205	47822385	47826423	185	718.539
185:719.34934	Scalbcu_12;HRSCAF=1205	48011411	48020857	185	719.349
185:721.1143	Scalbcu_12;HRSCAF=1205	48067910	48070770	185	721.114
185:722.45289	Scalbcu_12;HRSCAF=1205	48466419	48472964	185	722.453
185:724.59594	Scalbcu_12;HRSCAF=1205	48564088	48566638	185	724.596
185:725.2905	Scalbcu_12;HRSCAF=1205	48659757	48662012	185	725.29
185:726.44327	Scalbcu_12;HRSCAF=1205	48706986	48709877	185	726.443
185:727.44885	Scalbcu_12;HRSCAF=1205	48859205	48863506	185	727.449
185:735.39733	Scalbcu_12;HRSCAF=1205	49163312	49163742	185	735.397
185:731.13926	Scalbcu_12;HRSCAF=1205	49409085	49410762	185	731.139
185:729.92926	Scalbcu_12;HRSCAF=1205	49457235	49459617	185	729.929
185:738.09679	Scalbcu_12;HRSCAF=1205	49468356	49468913	185	738.097
185:740.45194	Scalbcu_12;HRSCAF=1205	49701944	49708393	185	740.452
185:740.54218	Scalbcu_12;HRSCAF=1205	49709175	49710437	185	740.542
185:746.99535	Scalbcu_12;HRSCAF=1205	50580113	50583815	185	746.995
185:742.88526	Scalbcu_12;HRSCAF=1205	50912025	50913609	185	742.885
185:770.12275	Scalbcu_12;HRSCAF=1205	50938439	50939599	185	770.123
185:770.37208	Scalbcu_12;HRSCAF=1205	50952851	50959200	185	770.372
185:772.66471	Scalbcu_12;HRSCAF=1205	51009874	51014490	185	772.665
185:773.23814	Scalbcu_12;HRSCAF=1205	51032366	51033909	185	773.238
185:756.05482	Scalbcu_12;HRSCAF=1205	51161713	51164143	185	756.055
185:766.39397	Scalbcu_12;HRSCAF=1205	51865322	51866339	185	766.394
185:767.67206	Scalbcu_12;HRSCAF=1205	51969682	51970581	185	767.672
185:781.10055	Scalbcu_12;HRSCAF=1205	52232202	52235328	185	781.101
185:785.77858	Scalbcu_12;HRSCAF=1205	52996239	52998711	185	785.779
185:785.734	Scalbcu_12;HRSCAF=1205	52999497	53000577	185	785.734
185:785.43418	Scalbcu_12;HRSCAF=1205	53063899	53068101	185	785.434
185:794.07553	Scalbcu_12;HRSCAF=1205	53154634	53158016	185	794.076
185:788.18881	Scalbcu_12;HRSCAF=1205	53357405	53360494	185	788.189
185:788.51668	Scalbcu_12;HRSCAF=1205	53386931	53388905	185	788.517
185:788.55423	Scalbcu_12;HRSCAF=1205	53393365	53396229	185	788.554
185:788.95095	Scalbcu_12;HRSCAF=1205	53510813	53511956	185	788.951
185:789.84169	Scalbcu_12;HRSCAF=1205	53726988	53731688	185	789.842
185:789.93436	Scalbcu_12;HRSCAF=1205	53732154	53739446	185	789.934
185:789.96905	Scalbcu_12;HRSCAF=1205	53739933	53745953	185	789.969
185:791.89998	Scalbcu_12;HRSCAF=1205	53904532	53909267	185	791.9
185:791.95805	Scalbcu_12;HRSCAF=1205	53909952	53911412	185	791.958
185:792.22467	Scalbcu_12;HRSCAF=1205	53968392	53970485	185	792.225
185:802.26362	Scalbcu_12;HRSCAF=1205	54102679	54104524	185	802.264
185:801.98607	Scalbcu_12;HRSCAF=1205	54184472	54188457	185	801.986
185:801.8515	Scalbcu_12;HRSCAF=1205	54197315	54206545	185	801.851
185:801.36577	Scalbcu_12;HRSCAF=1205	54239964	54245525	185	801.366
185:800.42907	Scalbcu_12;HRSCAF=1205	54322296	54328652	185	800.429
185:798.93003	Scalbcu_12;HRSCAF=1205	54376071	54377377	185	798.93
185:813.90631	Scalbcu_12;HRSCAF=1205	54463560	54490124	185	813.906
185:819.27575	Scalbcu_12;HRSCAF=1205	54586540	54591077	185	819.276
185:826.05286	Scalbcu_12;HRSCAF=1205	54825950	54828561	185	826.053
185:805.82102	Scalbcu_12;HRSCAF=1205	54959977	54975349	185	805.821
185:807.21368	Scalbcu_12;HRSCAF=1205	55166213	55172389	185	807.214
185:807.52891	Scalbcu_12;HRSCAF=1205	55203153	55207086	185	807.529
185:839.55339	Scalbcu_12;HRSCAF=1205	55226427	55227951	185	839.553
185:839.25688	Scalbcu_12;HRSCAF=1205	55243438	55244545	185	839.257
185:839.19985	Scalbcu_12;HRSCAF=1205	55246807	55255224	185	839.2
185:839.1225	Scalbcu_12;HRSCAF=1205	55256304	55260618	185	839.122
185:838.40634	Scalbcu_12;HRSCAF=1205	55366767	55370374	185	838.406
185:837.97082	Scalbcu_12;HRSCAF=1205	55391180	55399032	185	837.971
185:835.24376	Scalbcu_12;HRSCAF=1205	55476513	55479729	185	835.244
185:832.16607	Scalbcu_12;HRSCAF=1205	55641985	55644245	185	832.166
185:848.31035	Scalbcu_12;HRSCAF=1205	56113755	56117866	185	848.31
185:846.06709	Scalbcu_12;HRSCAF=1205	56391217	56393841	185	846.067
185:845.9228	Scalbcu_12;HRSCAF=1205	56398679	56402772	185	845.923
185:845.4554	Scalbcu_12;HRSCAF=1205	56638046	56642730	185	845.455
185:845.19851	Scalbcu_12;HRSCAF=1205	56697715	56703725	185	845.199
185:845.01917	Scalbcu_12;HRSCAF=1205	56718979	56721008	185	845.019
185:855.19882	Scalbcu_12;HRSCAF=1205	57135539	57142137	185	855.199
185:861.18354	Scalbcu_12;HRSCAF=1205	58414184	58420799	185	861.184
185:861.50153	Scalbcu_12;HRSCAF=1205	58440739	58442118	185	861.502
185:861.52277	Scalbcu_12;HRSCAF=1205	58443066	58449635	185	861.523
185:861.72166	Scalbcu_12;HRSCAF=1205	58474369	58476418	185	861.722
185:861.77567	Scalbcu_12;HRSCAF=1205	58486023	58488033	185	861.776
185:861.79981	Scalbcu_12;HRSCAF=1205	58488707	58490163	185	861.8
185:862.55014	Scalbcu_12;HRSCAF=1205	58541846	58544156	185	862.55
185:863.41844	Scalbcu_12;HRSCAF=1205	58661606	58662116	185	863.418
185:863.93264	Scalbcu_12;HRSCAF=1205	58716449	58717290	185	863.933
185:874.42074	Scalbcu_12;HRSCAF=1205	58966002	58968940	185	874.421
185:875.27162	Scalbcu_12;HRSCAF=1205	59017599	59024465	185	875.272
185:876.61784	Scalbcu_12;HRSCAF=1205	59181760	59182111	185	876.618
185:878.9168	Scalbcu_12;HRSCAF=1205	59338062	59342228	185	878.917
185:894.22125	Scalbcu_12;HRSCAF=1205	59404694	59406467	185	894.221
185:894.07657	Scalbcu_12;HRSCAF=1205	59418124	59420673	185	894.077
185:894.01719	Scalbcu_12;HRSCAF=1205	59423715	59428422	185	894.017
185:893.60874	Scalbcu_12;HRSCAF=1205	59532465	59538603	185	893.609
185:893.1689	Scalbcu_12;HRSCAF=1205	59583725	59587015	185	893.169
185:891.4938	Scalbcu_12;HRSCAF=1205	59739962	59741481	185	891.494
185:890.80753	Scalbcu_12;HRSCAF=1205	59821704	59824217	185	890.808
185:918.27072	Scalbcu_12;HRSCAF=1205	59973180	59978095	185	918.271
185:887.57884	Scalbcu_12;HRSCAF=1205	60092564	60095966	185	887.579
185:887.31646	Scalbcu_12;HRSCAF=1205	60117215	60121076	185	887.316
185:886.54693	Scalbcu_12;HRSCAF=1205	60223326	60228674	185	886.547
185:922.28077	Scalbcu_12;HRSCAF=1205	61496237	61498140	185	922.281
185:919.74402	Scalbcu_12;HRSCAF=1205	61703470	61704061	185	919.744
185:942.02978	Scalbcu_12;HRSCAF=1205	63708685	63711621	185	942.03
185:944.31028	Scalbcu_12;HRSCAF=1205	64396059	64396641	185	944.31
185:945.88918	Scalbcu_12;HRSCAF=1205	64610914	64611493	185	945.889
185:947.14235	Scalbcu_12;HRSCAF=1205	64819018	64819597	185	947.142
185:953.15906	Scalbcu_12;HRSCAF=1205	65275720	65278259	185	953.159
185:958.58731	Scalbcu_12;HRSCAF=1205	65871506	65872532	185	958.587
185:962.6042	Scalbcu_12;HRSCAF=1205	66118063	66119932	185	962.604
185:962.72306	Scalbcu_12;HRSCAF=1205	66124616	66127094	185	962.723
185:963.46878	Scalbcu_12;HRSCAF=1205	66218982	66226562	185	963.469
185:965.39102	Scalbcu_12;HRSCAF=1205	66636593	66639581	185	965.391
185:965.7517	Scalbcu_12;HRSCAF=1205	67203876	67207902	185	965.752
185:966.90628	Scalbcu_12;HRSCAF=1205	67297036	67300282	185	966.906
185:968.69558	Scalbcu_12;HRSCAF=1205	67460925	67466135	185	968.696
185:968.75487	Scalbcu_12;HRSCAF=1205	67489207	67491171	185	968.755
185:978.04712	Scalbcu_12;HRSCAF=1205	68026008	68034242	185	978.047
185:1096.28685	Scalbcu_12;HRSCAF=1205	69333751	69334388	185	1096.29
185:1082.94565	Scalbcu_12;HRSCAF=1205	69810845	69819632	185	1082.95
185:1081.4221	Scalbcu_12;HRSCAF=1205	70259337	70264350	185	1081.42
185:1099.43774	Scalbcu_12;HRSCAF=1205	70900173	70907093	185	1099.44
185:1078.4152	Scalbcu_12;HRSCAF=1205	74404709	74410686	185	1078.42
185:994.43667	Scalbcu_12;HRSCAF=1205	74804979	74807736	185	994.437
185:989.3646	Scalbcu_12;HRSCAF=1205	75765356	75768491	185	989.365
185:997.17333	Scalbcu_12;HRSCAF=1205	76111444	76112413	185	997.173
185:999.42453	Scalbcu_12;HRSCAF=1205	76514131	76514721	185	999.425
185:999.45902	Scalbcu_12;HRSCAF=1205	76549071	76553609	185	999.459
185:999.87486	Scalbcu_12;HRSCAF=1205	76722181	76726729	185	999.875
185:1000.5098	Scalbcu_12;HRSCAF=1205	76912026	76914617	185	1000.51
185:1048.60974	Scalbcu_12;HRSCAF=1205	77398143	77400905	185	1048.61
185:1049.05841	Scalbcu_12;HRSCAF=1205	77478715	77481977	185	1049.06
185:1049.2234	Scalbcu_12;HRSCAF=1205	77485182	77486306	185	1049.22
185:1049.72203	Scalbcu_12;HRSCAF=1205	77558881	77559247	185	1049.72
185:1054.83422	Scalbcu_12;HRSCAF=1205	78066149	78066546	185	1054.83
185:1063.43783	Scalbcu_12;HRSCAF=1205	78918354	78923922	185	1063.44
185:1032.40725	Scalbcu_12;HRSCAF=1205	79272148	79273922	185	1032.41
185:1031.99118	Scalbcu_12;HRSCAF=1205	79334130	79338014	185	1031.99
185:1104.93029	Scalbcu_12;HRSCAF=1205	79610527	79610878	185	1104.93
185:1112.54439	Scalbcu_12;HRSCAF=1205	79978856	79980727	185	1112.54
185:1112.59733	Scalbcu_12;HRSCAF=1205	80016934	80018663	185	1112.6
185:1114.19363	Scalbcu_12;HRSCAF=1205	80336615	80338486	185	1114.19
185:1115.45905	Scalbcu_12;HRSCAF=1205	80545168	80547833	185	1115.46
185:1117.61808	Scalbcu_12;HRSCAF=1205	80953418	80957384	185	1117.62
185:1118.34886	Scalbcu_12;HRSCAF=1205	81073287	81074529	185	1118.35
185:1119.44464	Scalbcu_12;HRSCAF=1205	81304955	81306795	185	1119.44
185:1120.74101	Scalbcu_12;HRSCAF=1205	81413205	81417418	185	1120.74
185:1117.04583	Scalbcu_12;HRSCAF=1205	81482182	81482784	185	1117.05
185:1121.69647	Scalbcu_12;HRSCAF=1205	81485082	81488167	185	1121.7
185:1122.03211	Scalbcu_12;HRSCAF=1205	81538313	81539216	185	1122.03
185:1123.27193	Scalbcu_12;HRSCAF=1205	81651698	81654287	185	1123.27
185:1124.70903	Scalbcu_12;HRSCAF=1205	81945123	81948123	185	1124.71
185:1133.49529	Scalbcu_12;HRSCAF=1205	82115358	82117248	185	1133.5
185:1133.70194	Scalbcu_12;HRSCAF=1205	82298291	82301127	185	1133.7
185:1134.29287	Scalbcu_12;HRSCAF=1205	82445280	82449187	185	1134.29
185:1138.11695	Scalbcu_12;HRSCAF=1205	82838001	82839497	185	1138.12
185:1139.88582	Scalbcu_12;HRSCAF=1205	83060455	83061320	185	1139.89
185:1140.2608	Scalbcu_12;HRSCAF=1205	83142777	83148979	185	1140.26
185:1141.85002	Scalbcu_12;HRSCAF=1205	83462109	83462843	185	1141.85
185:1145.2409	Scalbcu_12;HRSCAF=1205	83739612	83740733	185	1145.24
185:1144.13328	Scalbcu_12;HRSCAF=1205	83806641	83807653	185	1144.13
185:1151.97594	Scalbcu_12;HRSCAF=1205	83976469	83977317	185	1151.98
185:1152.88517	Scalbcu_12;HRSCAF=1205	84101520	84104100	185	1152.89
185:1152.90397	Scalbcu_12;HRSCAF=1205	84104810	84107701	185	1152.9
185:1167.07333	Scalbcu_12;HRSCAF=1205	84552529	84553590	185	1167.07
185:1166.62509	Scalbcu_12;HRSCAF=1205	84628666	84630108	185	1166.63
185:1160.49264	Scalbcu_12;HRSCAF=1205	84638200	84641029	185	1160.49
185:1160.59735	Scalbcu_12;HRSCAF=1205	84645200	84646855	185	1160.6
185:1163.3084	Scalbcu_12;HRSCAF=1205	84821712	84822929	185	1163.31
185:1165.83466	Scalbcu_12;HRSCAF=1205	85028783	85033421	185	1165.83
185:1160.40391	Scalbcu_12;HRSCAF=1205	85219247	85221897	185	1160.4
185:1176.63716	Scalbcu_12;HRSCAF=1205	85393245	85395974	185	1176.64
185:1176.71009	Scalbcu_12;HRSCAF=1205	85397442	85402382	185	1176.71
185:1176.92313	Scalbcu_12;HRSCAF=1205	85417481	85422178	185	1176.92
185:1177.90651	Scalbcu_12;HRSCAF=1205	85706494	85707009	185	1177.91
185:1178.36456	Scalbcu_12;HRSCAF=1205	85729640	85730340	185	1178.36
185:1178.42295	Scalbcu_12;HRSCAF=1205	85759172	85760939	185	1178.42
185:1179.21394	Scalbcu_12;HRSCAF=1205	85814945	85816093	185	1179.21
185:1179.77923	Scalbcu_12;HRSCAF=1205	85879211	85889327	185	1179.78
185:1171.62979	Scalbcu_12;HRSCAF=1205	86082797	86103260	185	1171.63
185:1172.33551	Scalbcu_12;HRSCAF=1205	86263494	86265947	185	1172.34
185:1185.76752	Scalbcu_12;HRSCAF=1205	86526701	86532565	185	1185.77
185:1185.9029	Scalbcu_12;HRSCAF=1205	86607465	86613255	185	1185.9
185:1187.09651	Scalbcu_12;HRSCAF=1205	86679752	86687196	185	1187.1
185:1187.1777	Scalbcu_12;HRSCAF=1205	86692328	86696292	185	1187.18
185:1189.38479	Scalbcu_12;HRSCAF=1205	86871263	86873513	185	1189.38
185:1190.36109	Scalbcu_12;HRSCAF=1205	87098750	87102331	185	1190.36
185:1200.89296	Scalbcu_12;HRSCAF=1205	87530203	87530518	185	1200.89
185:1206.06971	Scalbcu_12;HRSCAF=1205	88216787	88218161	185	1206.07
185:1208.86739	Scalbcu_12;HRSCAF=1205	88818325	88821097	185	1208.87
185:1208.8992	Scalbcu_12;HRSCAF=1205	88821529	88824964	185	1208.9
185:1210.21157	Scalbcu_12;HRSCAF=1205	88998190	88998523	185	1210.21
185:1212.87801	Scalbcu_12;HRSCAF=1205	89357899	89358991	185	1212.88
185:1213.1742	Scalbcu_12;HRSCAF=1205	89417822	89423921	185	1213.17
185:1213.72586	Scalbcu_12;HRSCAF=1205	89501389	89502475	185	1213.73
185:1217.40329	Scalbcu_12;HRSCAF=1205	89779918	89780372	185	1217.4
185:1219.74436	Scalbcu_12;HRSCAF=1205	89932537	89934126	185	1219.74
185:1226.25271	Scalbcu_12;HRSCAF=1205	90213293	90213689	185	1226.25
185:1221.8889	Scalbcu_12;HRSCAF=1205	90518306	90519680	185	1221.89
185:1221.56535	Scalbcu_12;HRSCAF=1205	90623965	90629037	185	1221.57
185:1221.43433	Scalbcu_12;HRSCAF=1205	90633430	90641007	185	1221.43
185:1263.68159	Scalbcu_12;HRSCAF=1205	90700963	90702841	185	1263.68
185:1263.50671	Scalbcu_12;HRSCAF=1205	90719362	90721905	185	1263.51
185:1239.38307	Scalbcu_12;HRSCAF=1205	90929780	90932476	185	1239.38
185:1240.20562	Scalbcu_12;HRSCAF=1205	90965589	90974717	185	1240.21
185:1261.48099	Scalbcu_12;HRSCAF=1205	91096904	91099507	185	1261.48
185:1261.1843	Scalbcu_12;HRSCAF=1205	91129480	91129945	185	1261.18
185:1259.02332	Scalbcu_12;HRSCAF=1205	91302732	91307787	185	1259.02
185:1255.98485	Scalbcu_12;HRSCAF=1205	91318907	91319294	185	1255.98
185:1256.29089	Scalbcu_12;HRSCAF=1205	91525916	91557985	185	1256.29
185:1272.68609	Scalbcu_12;HRSCAF=1205	92324032	92325708	185	1272.69
185:1272.74477	Scalbcu_12;HRSCAF=1205	92327403	92329251	185	1272.74
185:1273.32274	Scalbcu_12;HRSCAF=1205	92511101	92515217	185	1273.32
185:1277.43293	Scalbcu_12;HRSCAF=1205	92559698	92561779	185	1277.43
185:1277.53147	Scalbcu_12;HRSCAF=1205	92612503	92617711	185	1277.53
185:1315.27951	Scalbcu_12;HRSCAF=1205	93268344	93269860	185	1315.28
185:1310.99735	Scalbcu_12;HRSCAF=1205	93423330	93424646	185	1311
185:1310.17358	Scalbcu_12;HRSCAF=1205	93497846	93501933	185	1310.17
185:1309.29901	Scalbcu_12;HRSCAF=1205	93569040	93576752	185	1309.3
185:1306.70993	Scalbcu_12;HRSCAF=1205	93648896	93650695	185	1306.71
185:1304.68081	Scalbcu_12;HRSCAF=1205	93826584	93837381	185	1304.68
185:1304.19793	Scalbcu_12;HRSCAF=1205	94217597	94220787	185	1304.2
185:1302.63964	Scalbcu_12;HRSCAF=1205	94371190	94372704	185	1302.64
185:1301.51458	Scalbcu_12;HRSCAF=1205	94555286	94556533	185	1301.51
185:1297.22824	Scalbcu_12;HRSCAF=1205	94719466	94723209	185	1297.23
185:1297.0033	Scalbcu_12;HRSCAF=1205	94740268	94740673	185	1297
185:1296.98603	Scalbcu_12;HRSCAF=1205	94740965	94742444	185	1296.99
185:1296.94616	Scalbcu_12;HRSCAF=1205	94747982	94749180	185	1296.95
185:1296.21688	Scalbcu_12;HRSCAF=1205	94872517	94874656	185	1296.22
185:1291.64048	Scalbcu_12;HRSCAF=1205	94976509	94978420	185	1291.64
185:1321.94251	Scalbcu_12;HRSCAF=1205	95622551	95627462	185	1321.94
185:1329.09435	Scalbcu_12;HRSCAF=1205	95947813	95950726	185	1329.09
185:1342.3643	Scalbcu_12;HRSCAF=1205	96592323	96595092	185	1342.36
185:1343.85663	Scalbcu_12;HRSCAF=1205	96623384	96626774	185	1343.86
185:1344.07572	Scalbcu_12;HRSCAF=1205	96654196	96655584	185	1344.08
185:1344.84065	Scalbcu_12;HRSCAF=1205	96720436	96722952	185	1344.84
185:1346.59253	Scalbcu_12;HRSCAF=1205	96920823	96921995	185	1346.59
185:1352.76746	Scalbcu_12;HRSCAF=1205	97139222	97142002	185	1352.77
185:1355.57785	Scalbcu_12;HRSCAF=1205	97346653	97350162	185	1355.58
185:1358.37874	Scalbcu_12;HRSCAF=1205	97431916	97438699	185	1358.38
185:1361.67214	Scalbcu_12;HRSCAF=1205	97593393	97597046	185	1361.67
185:1363.66333	Scalbcu_12;HRSCAF=1205	97920156	97923427	185	1363.66
185:1364.06664	Scalbcu_12;HRSCAF=1205	97978498	97983140	185	1364.07
185:1364.23431	Scalbcu_12;HRSCAF=1205	98054334	98058794	185	1364.23
185:1364.73003	Scalbcu_12;HRSCAF=1205	98120170	98124948	185	1364.73
185:1377.96808	Scalbcu_12;HRSCAF=1205	98346364	98359277	185	1377.97
185:1379.35231	Scalbcu_12;HRSCAF=1205	98493558	98493883	185	1379.35
185:1382.00179	Scalbcu_12;HRSCAF=1205	98922494	98923102	185	1382
185:1383.37846	Scalbcu_12;HRSCAF=1205	99132768	99136103	185	1383.38
185:1384.89659	Scalbcu_12;HRSCAF=1205	99195292	99196417	185	1384.9
185:1386.18953	Scalbcu_12;HRSCAF=1205	99352356	99355478	185	1386.19
185:1386.22714	Scalbcu_12;HRSCAF=1205	99355872	99359044	185	1386.23
185:1386.87209	Scalbcu_12;HRSCAF=1205	99398579	99404805	185	1386.87
185:1386.94404	Scalbcu_12;HRSCAF=1205	99406783	99410935	185	1386.94
185:1387.14905	Scalbcu_12;HRSCAF=1205	99451312	99459816	185	1387.15
185:1387.27457	Scalbcu_12;HRSCAF=1205	99468182	99472195	185	1387.27
185:1387.75137	Scalbcu_12;HRSCAF=1205	99501053	99502110	185	1387.75
185:1389.72764	Scalbcu_12;HRSCAF=1205	99584457	99585309	185	1389.73
185:1390.56048	Scalbcu_12;HRSCAF=1205	99702450	99703401	185	1390.56
185:1391.85185	Scalbcu_12;HRSCAF=1205	99862286	99864478	185	1391.85
185:1393.69867	Scalbcu_12;HRSCAF=1205	99878562	99882032	185	1393.7
185:1393.73966	Scalbcu_12;HRSCAF=1205	99883502	99884010	185	1393.74
185:1394.41264	Scalbcu_12;HRSCAF=1205	99920583	99923956	185	1394.41
185:1394.73955	Scalbcu_12;HRSCAF=1205	99930392	99934406	185	1394.74
185:1396.17318	Scalbcu_12;HRSCAF=1205	99943633	99945919	185	1396.17
185:1396.21202	Scalbcu_12;HRSCAF=1205	99948342	99955319	185	1396.21
185:1396.2761	Scalbcu_12;HRSCAF=1205	99955355	99957121	185	1396.28
185:1396.8224	Scalbcu_12;HRSCAF=1205	100036920	100046607	185	1396.82
185:1397.88846	Scalbcu_12;HRSCAF=1205	100078029	100080075	185	1397.89
185:1397.92827	Scalbcu_12;HRSCAF=1205	100081480	100086621	185	1397.93
185:1398.66232	Scalbcu_12;HRSCAF=1205	100194065	100195529	185	1398.66
185:1400.01361	Scalbcu_12;HRSCAF=1205	100244720	100247579	185	1400.01
185:1400.66578	Scalbcu_12;HRSCAF=1205	100373849	100374877	185	1400.67
185:1401.33604	Scalbcu_12;HRSCAF=1205	100409811	100411146	185	1401.34
185:1401.37633	Scalbcu_12;HRSCAF=1205	100414013	100426694	185	1401.38
185:1402.49243	Scalbcu_12;HRSCAF=1205	100461807	100462917	185	1402.49
185:1404.85686	Scalbcu_12;HRSCAF=1205	100751822	100757812	185	1404.86
185:1405.61479	Scalbcu_12;HRSCAF=1205	100813642	100820414	185	1405.61
185:1405.68875	Scalbcu_12;HRSCAF=1205	100821222	100824442	185	1405.69
185:1406.06469	Scalbcu_12;HRSCAF=1205	100842015	100842426	185	1406.06
185:1416.23341	Scalbcu_12;HRSCAF=1205	100998839	101002560	185	1416.23
185:1422.48267	Scalbcu_12;HRSCAF=1205	101088988	101092599	185	1422.48
185:1423.10001	Scalbcu_12;HRSCAF=1205	101120946	101123686	185	1423.1
185:1423.14314	Scalbcu_12;HRSCAF=1205	101126061	101131479	185	1423.14
185:1424.77817	Scalbcu_12;HRSCAF=1205	101201331	101210754	185	1424.78
185:1426.20544	Scalbcu_12;HRSCAF=1205	101254655	101256038	185	1426.21
185:1426.06976	Scalbcu_12;HRSCAF=1205	101256054	101261044	185	1426.07
185:1428.01557	Scalbcu_12;HRSCAF=1205	101377244	101383879	185	1428.02
185:1428.59271	Scalbcu_12;HRSCAF=1205	101410129	101412365	185	1428.59
185:1428.65183	Scalbcu_12;HRSCAF=1205	101420915	101424644	185	1428.65
185:1429.27968	Scalbcu_12;HRSCAF=1205	101481849	101485495	185	1429.28
185:1429.34452	Scalbcu_12;HRSCAF=1205	101486899	101487388	185	1429.34
185:1429.3586	Scalbcu_12;HRSCAF=1205	101488063	101489480	185	1429.36
185:1429.85194	Scalbcu_12;HRSCAF=1205	101493891	101500156	185	1429.85
185:1431.7707	Scalbcu_12;HRSCAF=1205	101556161	101566063	185	1431.77
185:1433.40649	Scalbcu_12;HRSCAF=1205	101624407	101628004	185	1433.41
185:1434.67101	Scalbcu_12;HRSCAF=1205	101628760	101632094	185	1434.67
185:1460.56121	Scalbcu_12;HRSCAF=1205	101761419	101764228	185	1460.56
185:1452.87593	Scalbcu_12;HRSCAF=1205	101822405	101824294	185	1452.88
185:1454.08452	Scalbcu_12;HRSCAF=1205	101958348	101962340	185	1454.08
185:1454.22505	Scalbcu_12;HRSCAF=1205	101970875	101975786	185	1454.23
185:1454.68062	Scalbcu_12;HRSCAF=1205	102028039	102032156	185	1454.68
185:1455.52819	Scalbcu_12;HRSCAF=1205	102115107	102116199	185	1455.53
185:1458.39847	Scalbcu_12;HRSCAF=1205	102284500	102284941	185	1458.4
185:1451.79478	Scalbcu_12;HRSCAF=1205	102314061	102314975	185	1451.79
185:1450.63804	Scalbcu_12;HRSCAF=1205	102442319	102445746	185	1450.64
185:1450.38864	Scalbcu_12;HRSCAF=1205	102487537	102488401	185	1450.39
185:1449.84833	Scalbcu_12;HRSCAF=1205	102492681	102495391	185	1449.85
185:1449.65773	Scalbcu_12;HRSCAF=1205	102501419	102506778	185	1449.66
185:1449.21842	Scalbcu_12;HRSCAF=1205	102696870	102703314	185	1449.22
185:1449.03059	Scalbcu_12;HRSCAF=1205	102712346	102714542	185	1449.03
185:1448.9009	Scalbcu_12;HRSCAF=1205	102736300	102738877	185	1448.9
185:1448.40502	Scalbcu_12;HRSCAF=1205	102758517	102759404	185	1448.41
185:1448.17945	Scalbcu_12;HRSCAF=1205	102766501	102770098	185	1448.18
185:1447.74995	Scalbcu_12;HRSCAF=1205	102781008	102785807	185	1447.75
185:1440.82495	Scalbcu_12;HRSCAF=1205	103283861	103289659	185	1440.82
185:1440.15045	Scalbcu_12;HRSCAF=1205	103367196	103369130	185	1440.15
185:1439.32599	Scalbcu_12;HRSCAF=1205	103379685	103381192	185	1439.33
185:1439.3074	Scalbcu_12;HRSCAF=1205	103381426	103383030	185	1439.31
187:1006.15904	Scalbcu_15;HRSCAF=1240	83737	84301	187	1006.16
187:1006.44672	Scalbcu_15;HRSCAF=1240	109051	112044	187	1006.45
187:1006.47949	Scalbcu_15;HRSCAF=1240	112467	114599	187	1006.48
187:1002.92383	Scalbcu_15;HRSCAF=1240	171625	173043	187	1002.92
187:999.33754	Scalbcu_15;HRSCAF=1240	487123	497614	187	999.338
187:996.25461	Scalbcu_15;HRSCAF=1240	1346022	1346766	187	996.255
187:995.83265	Scalbcu_15;HRSCAF=1240	1388540	1395641	187	995.833
187:992.87331	Scalbcu_15;HRSCAF=1240	1600849	1602029	187	992.873
187:991.9357	Scalbcu_15;HRSCAF=1240	1704062	1705046	187	991.936
187:1012.69703	Scalbcu_15;HRSCAF=1240	1770244	1772596	187	1012.7
187:1009.46139	Scalbcu_15;HRSCAF=1240	2159865	2160404	187	1009.46
187:1009.32154	Scalbcu_15;HRSCAF=1240	2165246	2173242	187	1009.32
187:1009.90797	Scalbcu_15;HRSCAF=1240	2922236	2923819	187	1009.91
187:862.9402	Scalbcu_15;HRSCAF=1240	4414472	4417829	187	862.94
187:866.16065	Scalbcu_15;HRSCAF=1240	4781157	4782363	187	866.161
187:868.95679	Scalbcu_15;HRSCAF=1240	5293634	5295352	187	868.957
187:870.32424	Scalbcu_15;HRSCAF=1240	5397922	5398963	187	870.324
187:872.63702	Scalbcu_15;HRSCAF=1240	5716787	5717327	187	872.637
187:873.53756	Scalbcu_15;HRSCAF=1240	5831493	5831988	187	873.538
187:873.67788	Scalbcu_15;HRSCAF=1240	5862824	5863316	187	873.678
187:874.31885	Scalbcu_15;HRSCAF=1240	5975374	5975866	187	874.319
187:877.73073	Scalbcu_15;HRSCAF=1240	6224374	6226574	187	877.731
187:878.22485	Scalbcu_15;HRSCAF=1240	6326656	6333160	187	878.225
187:879.78737	Scalbcu_15;HRSCAF=1240	6425815	6429394	187	879.787
187:881.19833	Scalbcu_15;HRSCAF=1240	6444685	6447522	187	881.198
187:889.49997	Scalbcu_15;HRSCAF=1240	7110458	7111022	187	889.5
187:915.33175	Scalbcu_15;HRSCAF=1240	8186357	8190230	187	915.332
187:914.26688	Scalbcu_15;HRSCAF=1240	8214952	8215569	187	914.267
187:913.1034	Scalbcu_15;HRSCAF=1240	8287558	8290993	187	913.103
187:908.75925	Scalbcu_15;HRSCAF=1240	8360477	8363954	187	908.759
187:909.29593	Scalbcu_15;HRSCAF=1240	8452989	8461024	187	909.296
187:908.34815	Scalbcu_15;HRSCAF=1240	8490946	8493358	187	908.348
187:903.07937	Scalbcu_15;HRSCAF=1240	8521082	8524252	187	903.079
187:964.8054	Scalbcu_15;HRSCAF=1240	8550335	8556907	187	964.805
187:965.11535	Scalbcu_15;HRSCAF=1240	8573031	8577285	187	965.115
187:920.76041	Scalbcu_15;HRSCAF=1240	8589185	8594806	187	920.76
187:921.5851	Scalbcu_15;HRSCAF=1240	9148406	9152575	187	921.585
187:922.98362	Scalbcu_15;HRSCAF=1240	9249286	9250302	187	922.984
187:923.14251	Scalbcu_15;HRSCAF=1240	9376567	9380313	187	923.143
187:923.55314	Scalbcu_15;HRSCAF=1240	9419454	9425691	187	923.553
187:932.96971	Scalbcu_15;HRSCAF=1240	9468230	9468721	187	932.97
187:945.5735	Scalbcu_15;HRSCAF=1240	10302846	10303645	187	945.573
187:959.80999	Scalbcu_15;HRSCAF=1240	11314353	11314812	187	959.81
187:965.91833	Scalbcu_15;HRSCAF=1240	11712194	11716908	187	965.918
187:968.7393	Scalbcu_15;HRSCAF=1240	12409757	12414160	187	968.739
187:972.39325	Scalbcu_15;HRSCAF=1240	13098437	13101215	187	972.393
187:972.61387	Scalbcu_15;HRSCAF=1240	13153239	13158057	187	972.614
187:972.66202	Scalbcu_15;HRSCAF=1240	13161164	13162613	187	972.662
187:975.95017	Scalbcu_15;HRSCAF=1240	15626482	15627998	187	975.95
187:976.32453	Scalbcu_15;HRSCAF=1240	15663605	15665699	187	976.325
187:976.38939	Scalbcu_15;HRSCAF=1240	15669016	15670201	187	976.389
187:977.86667	Scalbcu_15;HRSCAF=1240	15825241	15825994	187	977.867
187:990.2091	Scalbcu_15;HRSCAF=1240	16192888	16193341	187	990.209
187:991.28685	Scalbcu_15;HRSCAF=1240	16380562	16385009	187	991.287
187:991.3526	Scalbcu_15;HRSCAF=1240	16386085	16388034	187	991.353
189:2030.63296	Scalbcu_16;HRSCAF=1310	171291	175035	189	2030.63
189:2037.42879	Scalbcu_16;HRSCAF=1310	233518	240770	189	2037.43
189:2039.27728	Scalbcu_16;HRSCAF=1310	591991	592759	189	2039.28
189:2027.96934	Scalbcu_16;HRSCAF=1310	1241189	1242469	189	2027.97
189:2018.43717	Scalbcu_16;HRSCAF=1310	1357466	1361450	189	2018.44
189:2002.13403	Scalbcu_16;HRSCAF=1310	1493982	1494393	189	2002.13
189:2006.65705	Scalbcu_16;HRSCAF=1310	1528472	1532974	189	2006.66
189:2009.1639	Scalbcu_16;HRSCAF=1310	1770082	1772577	189	2009.16
189:2009.19381	Scalbcu_16;HRSCAF=1310	1772649	1774122	189	2009.19
189:2009.21891	Scalbcu_16;HRSCAF=1310	1775548	1778791	189	2009.22
189:2010.14717	Scalbcu_16;HRSCAF=1310	1788251	1791785	189	2010.15
189:2010.20917	Scalbcu_16;HRSCAF=1310	1794475	1795372	189	2010.21
189:2023.16154	Scalbcu_16;HRSCAF=1310	1861615	1866783	189	2023.16
189:2023.28827	Scalbcu_16;HRSCAF=1310	1882164	1889893	189	2023.29
189:2023.37155	Scalbcu_16;HRSCAF=1310	1890698	1893375	189	2023.37
189:2023.95882	Scalbcu_16;HRSCAF=1310	1945567	1948153	189	2023.96
189:2024.17637	Scalbcu_16;HRSCAF=1310	1970304	1973701	189	2024.18
189:2024.20197	Scalbcu_16;HRSCAF=1310	1974402	1978829	189	2024.2
189:2024.37544	Scalbcu_16;HRSCAF=1310	2006058	2008967	189	2024.38
189:2024.43706	Scalbcu_16;HRSCAF=1310	2010967	2014305	189	2024.44
189:2024.81615	Scalbcu_16;HRSCAF=1310	2040648	2044751	189	2024.82
189:2000.03473	Scalbcu_16;HRSCAF=1310	2050029	2071988	189	2000.03
189:1999.11578	Scalbcu_16;HRSCAF=1310	2692635	2696482	189	1999.12
189:1998.81795	Scalbcu_16;HRSCAF=1310	2707457	2711455	189	1998.82
189:1998.81216	Scalbcu_16;HRSCAF=1310	2711637	2713255	189	1998.81
189:1998.77288	Scalbcu_16;HRSCAF=1310	2715691	2717881	189	1998.77
189:1998.438	Scalbcu_16;HRSCAF=1310	2768197	2775414	189	1998.44
189:1998.35974	Scalbcu_16;HRSCAF=1310	2780940	2784268	189	1998.36
189:1998.27235	Scalbcu_16;HRSCAF=1310	2787713	2792249	189	1998.27
189:1998.03246	Scalbcu_16;HRSCAF=1310	2803717	2806840	189	1998.03
189:1997.97743	Scalbcu_16;HRSCAF=1310	2808996	2811195	189	1997.98
189:1997.76575	Scalbcu_16;HRSCAF=1310	2849125	2853823	189	1997.77
189:1994.30027	Scalbcu_16;HRSCAF=1310	3332063	3336577	189	1994.3
189:1994.27119	Scalbcu_16;HRSCAF=1310	3337017	3339512	189	1994.27
189:1990.81764	Scalbcu_16;HRSCAF=1310	3476913	3478571	189	1990.82
189:1990.69018	Scalbcu_16;HRSCAF=1310	3484677	3486750	189	1990.69
189:1990.42452	Scalbcu_16;HRSCAF=1310	3498306	3503080	189	1990.42
189:1989.89825	Scalbcu_16;HRSCAF=1310	3518686	3521570	189	1989.9
189:1988.13698	Scalbcu_16;HRSCAF=1310	3628516	3631677	189	1988.14
189:1987.50887	Scalbcu_16;HRSCAF=1310	3706852	3708214	189	1987.51
189:1985.59165	Scalbcu_16;HRSCAF=1310	3900298	3903340	189	1985.59
189:1985.50114	Scalbcu_16;HRSCAF=1310	3908267	3909728	189	1985.5
189:1985.35518	Scalbcu_16;HRSCAF=1310	3939353	3939728	189	1985.36
189:1985.28033	Scalbcu_16;HRSCAF=1310	3962687	3963530	189	1985.28
189:1984.9352	Scalbcu_16;HRSCAF=1310	3982352	3985454	189	1984.94
189:1984.3509	Scalbcu_16;HRSCAF=1310	4002473	4004441	189	1984.35
189:1980.12956	Scalbcu_16;HRSCAF=1310	4168465	4172325	189	1980.13
189:1979.35944	Scalbcu_16;HRSCAF=1310	4192460	4194957	189	1979.36
189:1970.97171	Scalbcu_16;HRSCAF=1310	4938280	4943497	189	1970.97
189:1970.85811	Scalbcu_16;HRSCAF=1310	4951094	4953965	189	1970.86
189:1970.78495	Scalbcu_16;HRSCAF=1310	4963328	4963826	189	1970.78
189:1970.53337	Scalbcu_16;HRSCAF=1310	4971666	4974060	189	1970.53
189:1970.46425	Scalbcu_16;HRSCAF=1310	4979308	4980905	189	1970.46
189:1970.30796	Scalbcu_16;HRSCAF=1310	4984448	4994877	189	1970.31
189:1970.23277	Scalbcu_16;HRSCAF=1310	5001145	5004754	189	1970.23
189:1967.08178	Scalbcu_16;HRSCAF=1310	5185975	5190207	189	1967.08
189:1966.92376	Scalbcu_16;HRSCAF=1310	5219232	5221119	189	1966.92
189:1966.12344	Scalbcu_16;HRSCAF=1310	5293690	5300043	189	1966.12
189:1966.02066	Scalbcu_16;HRSCAF=1310	5301095	5308573	189	1966.02
189:1965.76491	Scalbcu_16;HRSCAF=1310	5321635	5327201	189	1965.76
189:1965.70431	Scalbcu_16;HRSCAF=1310	5333985	5335534	189	1965.7
189:1965.67726	Scalbcu_16;HRSCAF=1310	5337094	5338138	189	1965.68
189:1965.62595	Scalbcu_16;HRSCAF=1310	5340829	5341969	189	1965.63
189:1959.45834	Scalbcu_16;HRSCAF=1310	5485453	5489828	189	1959.46
189:1959.41732	Scalbcu_16;HRSCAF=1310	5495120	5497746	189	1959.42
189:1959.32975	Scalbcu_16;HRSCAF=1310	5497796	5500246	189	1959.33
189:1959.30166	Scalbcu_16;HRSCAF=1310	5503782	5505058	189	1959.3
189:1959.28446	Scalbcu_16;HRSCAF=1310	5505735	5510791	189	1959.28
189:1958.58721	Scalbcu_16;HRSCAF=1310	5516956	5520185	189	1958.59
189:1957.99626	Scalbcu_16;HRSCAF=1310	5574241	5577241	189	1958
189:1957.58056	Scalbcu_16;HRSCAF=1310	5641334	5644055	189	1957.58
189:1957.53481	Scalbcu_16;HRSCAF=1310	5647922	5649522	189	1957.53
189:1955.01341	Scalbcu_16;HRSCAF=1310	5845357	5848372	189	1955.01
189:1954.84343	Scalbcu_16;HRSCAF=1310	5872155	5875342	189	1954.84
189:1954.59891	Scalbcu_16;HRSCAF=1310	5934769	5937659	189	1954.6
189:1954.33129	Scalbcu_16;HRSCAF=1310	5975199	5978149	189	1954.33
189:1953.64846	Scalbcu_16;HRSCAF=1310	5995619	6003643	189	1953.65
189:1952.86665	Scalbcu_16;HRSCAF=1310	6099507	6100386	189	1952.87
189:1952.81712	Scalbcu_16;HRSCAF=1310	6102970	6103618	189	1952.82
189:1952.4141	Scalbcu_16;HRSCAF=1310	6132581	6137343	189	1952.41
189:1952.35858	Scalbcu_16;HRSCAF=1310	6161624	6164357	189	1952.36
189:1952.13883	Scalbcu_16;HRSCAF=1310	6213600	6217121	189	1952.14
189:1946.56559	Scalbcu_16;HRSCAF=1310	6390724	6392423	189	1946.57
189:1951.77668	Scalbcu_16;HRSCAF=1310	6393962	6402853	189	1951.78
189:1951.20099	Scalbcu_16;HRSCAF=1310	6415748	6424672	189	1951.2
189:1951.08032	Scalbcu_16;HRSCAF=1310	6426974	6427655	189	1951.08
189:1951.11803	Scalbcu_16;HRSCAF=1310	6428058	6431463	189	1951.12
189:1950.285	Scalbcu_16;HRSCAF=1310	6458292	6460276	189	1950.29
189:1950.18347	Scalbcu_16;HRSCAF=1310	6486399	6490353	189	1950.18
189:1950.08733	Scalbcu_16;HRSCAF=1310	6494347	6498838	189	1950.09
189:1948.86297	Scalbcu_16;HRSCAF=1310	6534261	6540860	189	1948.86
189:1948.79766999999	Scalbcu_16;HRSCAF=1310	6549252	6550545	189	1948.8
189:1948.69287	Scalbcu_16;HRSCAF=1310	6552089	6556622	189	1948.69
189:1944.80819	Scalbcu_16;HRSCAF=1310	6990408	7000237	189	1944.81
189:1944.58889	Scalbcu_16;HRSCAF=1310	7050655	7051326	189	1944.59
189:1943.97337	Scalbcu_16;HRSCAF=1310	7086783	7089465	189	1943.97
189:1943.90142	Scalbcu_16;HRSCAF=1310	7092076	7097801	189	1943.9
189:1943.50287	Scalbcu_16;HRSCAF=1310	7120489	7122551	189	1943.5
189:1937.00922	Scalbcu_16;HRSCAF=1310	7373746	7378171	189	1937.01
189:1938.51392	Scalbcu_16;HRSCAF=1310	7496823	7510807	189	1938.51
189:1938.99221	Scalbcu_16;HRSCAF=1310	7567683	7576010	189	1938.99
189:1919.60041	Scalbcu_16;HRSCAF=1310	7915591	7918510	189	1919.6
189:1919.52677	Scalbcu_16;HRSCAF=1310	7927019	7928194	189	1919.53
189:1919.12131	Scalbcu_16;HRSCAF=1310	7939720	7943563	189	1919.12
189:1918.95528	Scalbcu_16;HRSCAF=1310	7949837	7952503	189	1918.96
189:1918.56572	Scalbcu_16;HRSCAF=1310	7958006	7960425	189	1918.57
189:1918.49564	Scalbcu_16;HRSCAF=1310	7968361	7970587	189	1918.5
189:1918.45717	Scalbcu_16;HRSCAF=1310	7971793	7973201	189	1918.46
189:1918.41187	Scalbcu_16;HRSCAF=1310	7973312	7978076	189	1918.41
189:1918.26199	Scalbcu_16;HRSCAF=1310	7982795	7984575	189	1918.26
189:1918.24378	Scalbcu_16;HRSCAF=1310	7985028	7986439	189	1918.24
189:1918.21827	Scalbcu_16;HRSCAF=1310	7987088	7988734	189	1918.22
189:1918.04396	Scalbcu_16;HRSCAF=1310	8000724	8002808	189	1918.04
189:1917.90618	Scalbcu_16;HRSCAF=1310	8008851	8011071	189	1917.91
189:1924.42746	Scalbcu_16;HRSCAF=1310	8321848	8323339	189	1924.43
189:1924.51794	Scalbcu_16;HRSCAF=1310	8339110	8340797	189	1924.52
189:1924.56216	Scalbcu_16;HRSCAF=1310	8347761	8348625	189	1924.56
189:1926.48264	Scalbcu_16;HRSCAF=1310	8385852	8388301	189	1926.48
189:1926.57614	Scalbcu_16;HRSCAF=1310	8418057	8421213	189	1926.58
189:1926.67543	Scalbcu_16;HRSCAF=1310	8424348	8425508	189	1926.68
189:1926.76217	Scalbcu_16;HRSCAF=1310	8430212	8431846	189	1926.76
189:1927.66068	Scalbcu_16;HRSCAF=1310	8487352	8487706	189	1927.66
189:1930.93289	Scalbcu_16;HRSCAF=1310	8592630	8593809	189	1930.93
189:1915.47861	Scalbcu_16;HRSCAF=1310	8823619	8828837	189	1915.48
189:1913.54278	Scalbcu_16;HRSCAF=1310	9037618	9042712	189	1913.54
189:1913.42582	Scalbcu_16;HRSCAF=1310	9046607	9048506	189	1913.43
189:1912.95853	Scalbcu_16;HRSCAF=1310	9075136	9077259	189	1912.96
189:1912.92678	Scalbcu_16;HRSCAF=1310	9081386	9084075	189	1912.93
189:1912.85621	Scalbcu_16;HRSCAF=1310	9089227	9091101	189	1912.86
189:1912.59064	Scalbcu_16;HRSCAF=1310	9105514	9107257	189	1912.59
189:1912.40288	Scalbcu_16;HRSCAF=1310	9139442	9143866	189	1912.4
189:1905.70355	Scalbcu_16;HRSCAF=1310	9435999	9439865	189	1905.7
189:1905.01073	Scalbcu_16;HRSCAF=1310	9528448	9532179	189	1905.01
189:1904.86504	Scalbcu_16;HRSCAF=1310	9588731	9591615	189	1904.87
189:1904.21962	Scalbcu_16;HRSCAF=1310	9645368	9662475	189	1904.22
189:1903.69463	Scalbcu_16;HRSCAF=1310	9734413	9736860	189	1903.69
189:1903.16534	Scalbcu_16;HRSCAF=1310	9790672	9795206	189	1903.17
189:1902.74324	Scalbcu_16;HRSCAF=1310	9916612	9920018	189	1902.74
189:1902.56856	Scalbcu_16;HRSCAF=1310	9944950	9946127	189	1902.57
189:1902.54991	Scalbcu_16;HRSCAF=1310	9946529	9948303	189	1902.55
189:1901.95371	Scalbcu_16;HRSCAF=1310	9984922	9987724	189	1901.95
189:1901.53037	Scalbcu_16;HRSCAF=1310	10037841	10041199	189	1901.53
189:1901.45768	Scalbcu_16;HRSCAF=1310	10048315	10051156	189	1901.46
189:1901.39458	Scalbcu_16;HRSCAF=1310	10076614	10079235	189	1901.39
189:1900.93898	Scalbcu_16;HRSCAF=1310	10092594	10097450	189	1900.94
189:1900.83596	Scalbcu_16;HRSCAF=1310	10103264	10108963	189	1900.84
189:1900.78055	Scalbcu_16;HRSCAF=1310	10112710	10115385	189	1900.78
189:1900.56432	Scalbcu_16;HRSCAF=1310	10138362	10140292	189	1900.56
189:1900.41065	Scalbcu_16;HRSCAF=1310	10200234	10202256	189	1900.41
189:1890.15722	Scalbcu_16;HRSCAF=1310	10377166	10378483	189	1890.16
189:1889.59091	Scalbcu_16;HRSCAF=1310	10428216	10430100	189	1889.59
189:1889.23766	Scalbcu_16;HRSCAF=1310	10436692	10438371	189	1889.24
189:1888.30062	Scalbcu_16;HRSCAF=1310	10474662	10475298	189	1888.3
189:1884.53305	Scalbcu_16;HRSCAF=1310	10589293	10594243	189	1884.53
189:1883.73317	Scalbcu_16;HRSCAF=1310	10603731	10607433	189	1883.73
189:1883.67378	Scalbcu_16;HRSCAF=1310	10608291	10611928	189	1883.67
189:1883.63292	Scalbcu_16;HRSCAF=1310	10615866	10617181	189	1883.63
189:1883.56948	Scalbcu_16;HRSCAF=1310	10621111	10621889	189	1883.57
189:1883.3783	Scalbcu_16;HRSCAF=1310	10635208	10641178	189	1883.38
189:1883.29972	Scalbcu_16;HRSCAF=1310	10645479	10648015	189	1883.3
189:1882.00029	Scalbcu_16;HRSCAF=1310	10723134	10725993	189	1882
189:1879.35989	Scalbcu_16;HRSCAF=1310	10942636	10944268	189	1879.36
189:1878.69034	Scalbcu_16;HRSCAF=1310	10997694	10999797	189	1878.69
189:1876.08844	Scalbcu_16;HRSCAF=1310	11261505	11263416	189	1876.09
189:1875.30782	Scalbcu_16;HRSCAF=1310	11301033	11303052	189	1875.31
189:1875.01791	Scalbcu_16;HRSCAF=1310	11322350	11324414	189	1875.02
189:1870.31103	Scalbcu_16;HRSCAF=1310	11609310	11609955	189	1870.31
189:1867.81889	Scalbcu_16;HRSCAF=1310	11831871	11832396	189	1867.82
189:1867.51257	Scalbcu_16;HRSCAF=1310	11876418	11879908	189	1867.51
189:1866.92631	Scalbcu_16;HRSCAF=1310	11939080	11941266	189	1866.93
189:1866.87284	Scalbcu_16;HRSCAF=1310	11946801	11949879	189	1866.87
189:1866.41805	Scalbcu_16;HRSCAF=1310	11973943	11975577	189	1866.42
189:1866.40709	Scalbcu_16;HRSCAF=1310	11976265	11976827	189	1866.41
189:1866.37383	Scalbcu_16;HRSCAF=1310	11978275	11979797	189	1866.37
189:1866.34132	Scalbcu_16;HRSCAF=1310	11980108	11983136	189	1866.34
189:1866.25595	Scalbcu_16;HRSCAF=1310	11988745	11994519	189	1866.26
189:1865.04313	Scalbcu_16;HRSCAF=1310	12058961	12066665	189	1865.04
189:1861.39823	Scalbcu_16;HRSCAF=1310	12128042	12138259	189	1861.4
189:1858.54718	Scalbcu_16;HRSCAF=1310	12309688	12311178	189	1858.55
189:1858.30801	Scalbcu_16;HRSCAF=1310	12369033	12370679	189	1858.31
189:1854.91507	Scalbcu_16;HRSCAF=1310	12612927	12614492	189	1854.92
189:1854.88593	Scalbcu_16;HRSCAF=1310	12617015	12617541	189	1854.89
189:1854.83836	Scalbcu_16;HRSCAF=1310	12619408	12621901	189	1854.84
189:1853.8052	Scalbcu_16;HRSCAF=1310	12683798	12685541	189	1853.81
189:1853.05165	Scalbcu_16;HRSCAF=1310	12747553	12749495	189	1853.05
189:1852.70398	Scalbcu_16;HRSCAF=1310	12778110	12790005	189	1852.7
189:1852.20112	Scalbcu_16;HRSCAF=1310	12796500	12799662	189	1852.2
189:1851.96765	Scalbcu_16;HRSCAF=1310	12821621	12824434	189	1851.97
189:1850.09873	Scalbcu_16;HRSCAF=1310	12973590	12975054	189	1850.1
189:1848.78117	Scalbcu_16;HRSCAF=1310	13024680	13026124	189	1848.78
189:1848.39382	Scalbcu_16;HRSCAF=1310	13061232	13064672	189	1848.39
189:1844.67671	Scalbcu_16;HRSCAF=1310	13541947	13544646	189	1844.68
189:1844.36313	Scalbcu_16;HRSCAF=1310	13550696	13553601	189	1844.36
189:1843.41511	Scalbcu_16;HRSCAF=1310	13637576	13638653	189	1843.42
189:1841.96576	Scalbcu_16;HRSCAF=1310	13644503	13646547	189	1841.97
189:1832.87573	Scalbcu_16;HRSCAF=1310	13985744	13986939	189	1832.88
189:1837.63063	Scalbcu_16;HRSCAF=1310	14206106	14207494	189	1837.63
189:1838.39579	Scalbcu_16;HRSCAF=1310	14246135	14248699	189	1838.4
189:1838.49	Scalbcu_16;HRSCAF=1310	14261875	14265398	189	1838.49
189:1838.88424	Scalbcu_16;HRSCAF=1310	14287236	14290115	189	1838.88
189:1830.03002	Scalbcu_16;HRSCAF=1310	14366426	14366714	189	1830.03
189:1829.33667	Scalbcu_16;HRSCAF=1310	14404996	14409393	189	1829.34
189:1829.29178	Scalbcu_16;HRSCAF=1310	14413328	14415870	189	1829.29
189:1829.24374	Scalbcu_16;HRSCAF=1310	14418893	14422017	189	1829.24
189:1828.68493	Scalbcu_16;HRSCAF=1310	14455779	14456589	189	1828.68
189:1826.79029	Scalbcu_16;HRSCAF=1310	14569656	14573239	189	1826.79
189:1826.7538	Scalbcu_16;HRSCAF=1310	14574122	14577146	189	1826.75
189:1825.74687	Scalbcu_16;HRSCAF=1310	14643349	14644374	189	1825.75
189:1825.61689	Scalbcu_16;HRSCAF=1310	14675236	14676588	189	1825.62
189:1825.1746	Scalbcu_16;HRSCAF=1310	14703288	14707508	189	1825.17
189:1823.50517	Scalbcu_16;HRSCAF=1310	14771406	14777854	189	1823.51
189:1823.39122	Scalbcu_16;HRSCAF=1310	14783415	14785322	189	1823.39
189:1823.11623	Scalbcu_16;HRSCAF=1310	14798287	14800061	189	1823.12
189:1823.04356	Scalbcu_16;HRSCAF=1310	14827855	14832685	189	1823.04
189:1822.84613	Scalbcu_16;HRSCAF=1310	14857851	14858811	189	1822.85
189:1822.71677	Scalbcu_16;HRSCAF=1310	14866465	14868022	189	1822.72
189:1822.23872	Scalbcu_16;HRSCAF=1310	14919486	14921284	189	1822.24
189:1819.08828	Scalbcu_16;HRSCAF=1310	15026921	15031388	189	1819.09
189:1818.14406	Scalbcu_16;HRSCAF=1310	15055754	15056088	189	1818.14
189:1817.63807	Scalbcu_16;HRSCAF=1310	15117357	15118026	189	1817.64
189:1815.34322	Scalbcu_16;HRSCAF=1310	15179503	15180172	189	1815.34
189:1814.9106	Scalbcu_16;HRSCAF=1310	15197642	15199453	189	1814.91
189:1813.12567	Scalbcu_16;HRSCAF=1310	15223915	15229035	189	1813.13
189:1811.60183	Scalbcu_16;HRSCAF=1310	15371041	15371782	189	1811.6
189:1811.34811	Scalbcu_16;HRSCAF=1310	15382555	15383501	189	1811.35
189:1811.31955	Scalbcu_16;HRSCAF=1310	15385680	15386706	189	1811.32
189:1810.23226	Scalbcu_16;HRSCAF=1310	15548918	15553830	189	1810.23
189:1803.84641	Scalbcu_16;HRSCAF=1310	15657441	15658596	189	1803.85
189:1803.06078	Scalbcu_16;HRSCAF=1310	15758212	15759557	189	1803.06
189:1803.02225	Scalbcu_16;HRSCAF=1310	15764724	15766029	189	1803.02
189:1802.93947	Scalbcu_16;HRSCAF=1310	15769749	15772528	189	1802.94
189:1802.57786	Scalbcu_16;HRSCAF=1310	15819047	15822707	189	1802.58
189:1800.58086	Scalbcu_16;HRSCAF=1310	15863524	15866150	189	1800.58
189:1800.38846	Scalbcu_16;HRSCAF=1310	15874921	15879150	189	1800.39
189:1798.48191	Scalbcu_16;HRSCAF=1310	16161647	16162088	189	1798.48
189:1796.33313	Scalbcu_16;HRSCAF=1310	16222155	16224390	189	1796.33
189:1794.23808	Scalbcu_16;HRSCAF=1310	16344129	16345550	189	1794.24
189:1791.8275	Scalbcu_16;HRSCAF=1310	16392253	16393503	189	1791.83
189:1786.34321	Scalbcu_16;HRSCAF=1310	17220144	17223593	189	1786.34
189:1783.15033	Scalbcu_16;HRSCAF=1310	17445166	17446021	189	1783.15
189:1782.03794	Scalbcu_16;HRSCAF=1310	17519488	17520507	189	1782.04
189:1782.01466	Scalbcu_16;HRSCAF=1310	17521152	17522943	189	1782.01
189:1781.9172	Scalbcu_16;HRSCAF=1310	17524813	17531061	189	1781.92
189:1781.70456	Scalbcu_16;HRSCAF=1310	17550958	17552126	189	1781.7
189:1779.42825	Scalbcu_16;HRSCAF=1310	17738071	17740460	189	1779.43
189:1776.4995	Scalbcu_16;HRSCAF=1310	17987408	17989429	189	1776.5
189:1776.1506	Scalbcu_16;HRSCAF=1310	18014038	18017027	189	1776.15
189:1776.06542	Scalbcu_16;HRSCAF=1310	18021273	18025723	189	1776.07
189:1775.66631	Scalbcu_16;HRSCAF=1310	18037868	18040393	189	1775.67
189:1775.52692	Scalbcu_16;HRSCAF=1310	18040405	18054863	189	1775.53
189:1774.67241	Scalbcu_16;HRSCAF=1310	18106040	18107564	189	1774.67
189:1774.63572	Scalbcu_16;HRSCAF=1310	18108927	18110816	189	1774.64
189:1774.62548	Scalbcu_16;HRSCAF=1310	18111872	18112329	189	1774.63
189:1774.31075	Scalbcu_16;HRSCAF=1310	18131469	18145598	189	1774.31
189:1774.19873	Scalbcu_16;HRSCAF=1310	18184658	18187976	189	1774.2
189:1773.92839	Scalbcu_16;HRSCAF=1310	18191067	18191954	189	1773.93
189:1773.87955	Scalbcu_16;HRSCAF=1310	18193842	18196842	189	1773.88
189:1772.45153	Scalbcu_16;HRSCAF=1310	18274161	18278109	189	1772.45
189:1772.4032	Scalbcu_16;HRSCAF=1310	18280689	18283208	189	1772.4
189:1772.29275	Scalbcu_16;HRSCAF=1310	18287360	18293389	189	1772.29
189:1772.25106	Scalbcu_16;HRSCAF=1310	18296062	18297907	189	1772.25
189:1772.14131	Scalbcu_16;HRSCAF=1310	18313598	18315004	189	1772.14
189:1771.98654	Scalbcu_16;HRSCAF=1310	18318598	18329080	189	1771.99
189:1770.54256	Scalbcu_16;HRSCAF=1310	18358198	18360413	189	1770.54
189:1770.39634	Scalbcu_16;HRSCAF=1310	18372046	18373288	189	1770.4
189:1769.62817	Scalbcu_16;HRSCAF=1310	18398919	18401133	189	1769.63
189:1763.44525	Scalbcu_16;HRSCAF=1310	18844915	18846146	189	1763.45
189:1762.69122	Scalbcu_16;HRSCAF=1310	18910358	18912557	189	1762.69
189:1761.76487	Scalbcu_16;HRSCAF=1310	18932687	18934085	189	1761.76
189:1761.65306	Scalbcu_16;HRSCAF=1310	18954375	18955876	189	1761.65
189:1761.23758	Scalbcu_16;HRSCAF=1310	18981326	18982197	189	1761.24
189:1759.47261	Scalbcu_16;HRSCAF=1310	19015359	19021368	189	1759.47
189:1758.1674	Scalbcu_16;HRSCAF=1310	19174254	19177065	189	1758.17
189:1755.80112	Scalbcu_16;HRSCAF=1310	19304171	19304858	189	1755.8
189:1755.38545	Scalbcu_16;HRSCAF=1310	19324636	19327656	189	1755.39
189:1755.31726	Scalbcu_16;HRSCAF=1310	19331142	19334390	189	1755.32
189:1755.2757	Scalbcu_16;HRSCAF=1310	19335000	19338327	189	1755.28
189:1754.57906	Scalbcu_16;HRSCAF=1310	19397701	19398196	189	1754.58
189:1753.99599	Scalbcu_16;HRSCAF=1310	19443083	19445225	189	1754
189:1753.86067	Scalbcu_16;HRSCAF=1310	19453791	19456032	189	1753.86
189:1753.84058	Scalbcu_16;HRSCAF=1310	19460753	19461419	189	1753.84
189:1753.64775	Scalbcu_16;HRSCAF=1310	19479674	19481658	189	1753.65
189:1753.60617	Scalbcu_16;HRSCAF=1310	19482248	19487469	189	1753.61
189:1753.09615	Scalbcu_16;HRSCAF=1310	19519542	19522086	189	1753.1
189:1752.67796	Scalbcu_16;HRSCAF=1310	19602339	19604209	189	1752.68
189:1751.50289	Scalbcu_16;HRSCAF=1310	19874986	19878657	189	1751.5
189:1751.18249	Scalbcu_16;HRSCAF=1310	19890231	19890510	189	1751.18
189:1751.14303	Scalbcu_16;HRSCAF=1310	19891447	19894513	189	1751.14
189:1750.75276	Scalbcu_16;HRSCAF=1310	19945507	19950885	189	1750.75
189:1750.59219	Scalbcu_16;HRSCAF=1310	19957033	19964840	189	1750.59
189:1729.61825	Scalbcu_16;HRSCAF=1310	20432207	20433692	189	1729.62
189:1730.98504	Scalbcu_16;HRSCAF=1310	20543097	20543868	189	1730.99
189:1732.0554	Scalbcu_16;HRSCAF=1310	20635445	20636170	189	1732.06
189:1732.60768	Scalbcu_16;HRSCAF=1310	20731621	20732242	189	1732.61
189:1735.28684	Scalbcu_16;HRSCAF=1310	20965034	20968577	189	1735.29
189:1735.5856	Scalbcu_16;HRSCAF=1310	20992384	20997352	189	1735.59
189:1735.68266	Scalbcu_16;HRSCAF=1310	21007609	21008601	189	1735.68
189:1737.62513	Scalbcu_16;HRSCAF=1310	21118665	21123363	189	1737.63
189:1737.95026	Scalbcu_16;HRSCAF=1310	21143767	21144805	189	1737.95
189:1738.94298	Scalbcu_16;HRSCAF=1310	21219232	21224432	189	1738.94
189:1739.32658	Scalbcu_16;HRSCAF=1310	21232648	21234997	189	1739.33
189:1741.02218	Scalbcu_16;HRSCAF=1310	21450731	21454043	189	1741.02
189:1741.07676	Scalbcu_16;HRSCAF=1310	21462257	21462806	189	1741.08
189:1727.2574	Scalbcu_16;HRSCAF=1310	21568327	21574238	189	1727.26
189:1726.92209	Scalbcu_16;HRSCAF=1310	21588173	21590081	189	1726.92
189:1726.36462	Scalbcu_16;HRSCAF=1310	21602508	21606947	189	1726.36
189:1725.4544	Scalbcu_16;HRSCAF=1310	21651785	21654109	189	1725.45
189:1725.37473	Scalbcu_16;HRSCAF=1310	21655952	21659497	189	1725.37
189:1725.29063	Scalbcu_16;HRSCAF=1310	21662315	21665282	189	1725.29
189:1725.00588	Scalbcu_16;HRSCAF=1310	21675452	21678946	189	1725.01
189:1721.10946	Scalbcu_16;HRSCAF=1310	22003662	22004514	189	1721.11
189:1718.70746	Scalbcu_16;HRSCAF=1310	22105233	22107212	189	1718.71
189:1714.73809	Scalbcu_16;HRSCAF=1310	22400151	22406173	189	1714.74
189:1714.30736	Scalbcu_16;HRSCAF=1310	22587103	22589108	189	1714.31
189:1713.80952	Scalbcu_16;HRSCAF=1310	22725832	22726486	189	1713.81
189:1710.54453	Scalbcu_16;HRSCAF=1310	23133829	23136894	189	1710.54
189:1711.4828	Scalbcu_16;HRSCAF=1310	23187246	23188354	189	1711.48
189:1704.57933	Scalbcu_16;HRSCAF=1310	23528621	23532649	189	1704.58
189:1701.20842	Scalbcu_16;HRSCAF=1310	23908088	23908888	189	1701.21
189:1699.9158	Scalbcu_16;HRSCAF=1310	23949064	23949916	189	1699.92
189:1699.87338	Scalbcu_16;HRSCAF=1310	23953704	23954013	189	1699.87
189:1696.54404	Scalbcu_16;HRSCAF=1310	23985986	23988028	189	1696.54
189:1695.57106	Scalbcu_16;HRSCAF=1310	24024814	24027193	189	1695.57
189:1692.55306	Scalbcu_16;HRSCAF=1310	24098660	24099936	189	1692.55
189:1694.06389	Scalbcu_16;HRSCAF=1310	24117826	24119096	189	1694.06
189:1689.21415	Scalbcu_16;HRSCAF=1310	24459267	24461181	189	1689.21
189:1686.23963	Scalbcu_16;HRSCAF=1310	24635942	24636931	189	1686.24
189:1684.96474	Scalbcu_16;HRSCAF=1310	24676545	24677743	189	1684.96
189:1683.22632	Scalbcu_16;HRSCAF=1310	24708975	24712058	189	1683.23
189:1683.01597	Scalbcu_16;HRSCAF=1310	24724572	24727147	189	1683.02
189:1682.70148	Scalbcu_16;HRSCAF=1310	24732926	24735298	189	1682.7
189:1682.30439	Scalbcu_16;HRSCAF=1310	24786747	24791659	189	1682.3
189:1681.09678	Scalbcu_16;HRSCAF=1310	24794813	24797584	189	1681.1
189:1681.07394	Scalbcu_16;HRSCAF=1310	24865031	24867074	189	1681.07
189:1680.5243	Scalbcu_16;HRSCAF=1310	24883856	24886769	189	1680.52
189:1680.45994	Scalbcu_16;HRSCAF=1310	24901894	24906444	189	1680.46
189:1679.81133	Scalbcu_16;HRSCAF=1310	24927619	24929176	189	1679.81
189:1678.23764	Scalbcu_16;HRSCAF=1310	24948149	24951228	189	1678.24
189:1676.34279	Scalbcu_16;HRSCAF=1310	25162618	25163833	189	1676.34
189:1675.67959	Scalbcu_16;HRSCAF=1310	25231999	25233175	189	1675.68
189:1674.99443	Scalbcu_16;HRSCAF=1310	25245945	25247100	189	1674.99
189:1674.67581	Scalbcu_16;HRSCAF=1310	25318992	25320168	189	1674.68
189:1674.6075	Scalbcu_16;HRSCAF=1310	25323108	25323654	189	1674.61
189:1674.0959	Scalbcu_16;HRSCAF=1310	25360434	25360776	189	1674.1
189:1673.42585	Scalbcu_16;HRSCAF=1310	25373332	25375657	189	1673.43
189:1670.18633	Scalbcu_16;HRSCAF=1310	25737998	25738598	189	1670.19
189:1669.81609	Scalbcu_16;HRSCAF=1310	25873437	25876206	189	1669.82
189:1666.95629	Scalbcu_16;HRSCAF=1310	25922290	25923508	189	1666.96
189:1666.67689	Scalbcu_16;HRSCAF=1310	25934854	25936512	189	1666.68
189:1664.04317	Scalbcu_16;HRSCAF=1310	25985993	25986856	189	1664.04
189:1663.96085	Scalbcu_16;HRSCAF=1310	25988182	25989940	189	1663.96
189:1663.41522	Scalbcu_16;HRSCAF=1310	26034528	26037323	189	1663.42
189:1663.34698	Scalbcu_16;HRSCAF=1310	26053682	26054849	189	1663.35
189:1662.88501	Scalbcu_16;HRSCAF=1310	26076275	26077997	189	1662.89
189:1662.14779	Scalbcu_16;HRSCAF=1310	26139613	26143257	189	1662.15
189:1661.5231	Scalbcu_16;HRSCAF=1310	26197713	26200144	189	1661.52
189:1658.88687	Scalbcu_16;HRSCAF=1310	26373630	26376652	189	1658.89
189:1658.85485	Scalbcu_16;HRSCAF=1310	26381264	26382458	189	1658.85
189:1657.36104	Scalbcu_16;HRSCAF=1310	26407084	26409521	189	1657.36
189:1657.31829	Scalbcu_16;HRSCAF=1310	26411617	26413674	189	1657.32
189:1656.72624	Scalbcu_16;HRSCAF=1310	26502252	26506740	189	1656.73
189:1656.36682	Scalbcu_16;HRSCAF=1310	26541069	26543837	189	1656.37
189:1655.59019	Scalbcu_16;HRSCAF=1310	26555795	26557423	189	1655.59
189:1655.21339	Scalbcu_16;HRSCAF=1310	26584608	26585624	189	1655.21
189:1655.07651	Scalbcu_16;HRSCAF=1310	26594215	26598712	189	1655.08
189:1654.8946	Scalbcu_16;HRSCAF=1310	26602480	26607264	189	1654.89
189:1654.70598	Scalbcu_16;HRSCAF=1310	26656821	26663996	189	1654.71
189:1654.66994	Scalbcu_16;HRSCAF=1310	26664222	26665888	189	1654.67
189:1654.60634	Scalbcu_16;HRSCAF=1310	26667944	26673661	189	1654.61
189:1654.41246	Scalbcu_16;HRSCAF=1310	26680451	26683665	189	1654.41
189:1654.3843	Scalbcu_16;HRSCAF=1310	26709899	26710738	189	1654.38
189:1652.93687	Scalbcu_16;HRSCAF=1310	27582191	27586591	189	1652.94
189:1651.13121	Scalbcu_16;HRSCAF=1310	27769057	27770866	189	1651.13
189:1649.81514	Scalbcu_16;HRSCAF=1310	27820005	27821874	189	1649.82
189:1646.75239	Scalbcu_16;HRSCAF=1310	28192453	28194289	189	1646.75
189:1633.19607	Scalbcu_16;HRSCAF=1310	28568136	28569968	189	1633.2
189:1631.99812	Scalbcu_16;HRSCAF=1310	28596028	28597888	189	1632
189:1620.79749	Scalbcu_16;HRSCAF=1310	29489606	29497858	189	1620.8
189:1620.57126	Scalbcu_16;HRSCAF=1310	29518942	29520464	189	1620.57
189:1619.39963	Scalbcu_16;HRSCAF=1310	29596339	29596612	189	1619.4
189:1617.88496	Scalbcu_16;HRSCAF=1310	29744882	29748334	189	1617.88
189:1617.86372	Scalbcu_16;HRSCAF=1310	29749327	29750446	189	1617.86
189:1614.29313	Scalbcu_16;HRSCAF=1310	29996944	30000988	189	1614.29
189:1613.43575	Scalbcu_16;HRSCAF=1310	30059111	30060177	189	1613.44
189:1608.86327	Scalbcu_16;HRSCAF=1310	30305748	30307276	189	1608.86
189:1608.57438	Scalbcu_16;HRSCAF=1310	30433221	30434625	189	1608.57
189:1608.55778	Scalbcu_16;HRSCAF=1310	30434699	30436611	189	1608.56
189:1608.17531	Scalbcu_16;HRSCAF=1310	30547403	30550001	189	1608.18
189:1607.98302	Scalbcu_16;HRSCAF=1310	30554790	30558045	189	1607.98
189:1607.93664	Scalbcu_16;HRSCAF=1310	30559578	30561698	189	1607.94
189:1607.72982	Scalbcu_16;HRSCAF=1310	30584808	30586506	189	1607.73
189:1607.56787	Scalbcu_16;HRSCAF=1310	30591253	30594881	189	1607.57
189:1607.18363	Scalbcu_16;HRSCAF=1310	30651026	30651790	189	1607.18
189:1603.19343	Scalbcu_16;HRSCAF=1310	30760817	30761570	189	1603.19
189:1604.50929	Scalbcu_16;HRSCAF=1310	30835212	30835948	189	1604.51
189:1605.0075	Scalbcu_16;HRSCAF=1310	30909607	30910897	189	1605.01
189:1600.12537	Scalbcu_16;HRSCAF=1310	31151866	31152765	189	1600.13
189:1599.98291	Scalbcu_16;HRSCAF=1310	31156032	31157265	189	1599.98
189:1599.65388	Scalbcu_16;HRSCAF=1310	31164334	31168363	189	1599.65
189:1599.58286	Scalbcu_16;HRSCAF=1310	31171178	31174022	189	1599.58
189:1597.06448	Scalbcu_16;HRSCAF=1310	31312740	31314525	189	1597.06
189:1594.3004	Scalbcu_16;HRSCAF=1310	31607934	31610319	189	1594.3
189:1593.6685	Scalbcu_16;HRSCAF=1310	31643503	31644469	189	1593.67
189:1588.58633	Scalbcu_16;HRSCAF=1310	31867710	31871676	189	1588.59
189:1588.49789	Scalbcu_16;HRSCAF=1310	31875050	31878359	189	1588.5
189:1588.25406	Scalbcu_16;HRSCAF=1310	31893348	31895155	189	1588.25
189:1584.75534	Scalbcu_16;HRSCAF=1310	31940338	31942867	189	1584.76
189:1584.80585	Scalbcu_16;HRSCAF=1310	31949566	31951465	189	1584.81
189:1585.10012	Scalbcu_16;HRSCAF=1310	31987801	31991827	189	1585.1
189:1582.98948	Scalbcu_16;HRSCAF=1310	32291980	32294335	189	1582.99
189:1582.95781	Scalbcu_16;HRSCAF=1310	32303896	32306029	189	1582.96
189:1579.99464	Scalbcu_16;HRSCAF=1310	32343570	32344008	189	1579.99
189:1579.01938	Scalbcu_16;HRSCAF=1310	32393134	32396499	189	1579.02
189:1578.6631	Scalbcu_16;HRSCAF=1310	32450143	32452599	189	1578.66
189:1578.41135	Scalbcu_16;HRSCAF=1310	32484578	32486525	189	1578.41
189:1578.05958	Scalbcu_16;HRSCAF=1310	32521988	32524584	189	1578.06
189:1577.6206	Scalbcu_16;HRSCAF=1310	32546659	32548437	189	1577.62
189:1576.46528	Scalbcu_16;HRSCAF=1310	32630035	32632806	189	1576.47
189:1563.48903	Scalbcu_16;HRSCAF=1310	32961463	32963580	189	1563.49
189:1561.59019	Scalbcu_16;HRSCAF=1310	33109103	33110120	189	1561.59
189:1560.96446	Scalbcu_16;HRSCAF=1310	33124579	33125051	189	1560.96
189:1560.16486	Scalbcu_16;HRSCAF=1310	33161092	33167302	189	1560.16
189:1558.55113	Scalbcu_16;HRSCAF=1310	33251141	33260504	189	1558.55
189:1553.16583	Scalbcu_16;HRSCAF=1310	33410644	33413811	189	1553.17
189:1552.63219	Scalbcu_16;HRSCAF=1310	33430328	33433025	189	1552.63
189:1550.95641	Scalbcu_16;HRSCAF=1310	33532103	33532817	189	1550.96
189:1545.35618	Scalbcu_16;HRSCAF=1310	33994390	33999044	189	1545.36
189:1545.29151	Scalbcu_16;HRSCAF=1310	33999707	34002344	189	1545.29
189:1544.97139	Scalbcu_16;HRSCAF=1310	34009287	34011842	189	1544.97
189:1541.09324	Scalbcu_16;HRSCAF=1310	34176213	34178500	189	1541.09
189:1541.12929	Scalbcu_16;HRSCAF=1310	34179350	34183387	189	1541.13
189:1541.56296	Scalbcu_16;HRSCAF=1310	34230195	34234547	189	1541.56
189:1540.17654	Scalbcu_16;HRSCAF=1310	34263145	34265239	189	1540.18
189:1540.00721	Scalbcu_16;HRSCAF=1310	34319727	34322650	189	1540.01
189:1536.97467	Scalbcu_16;HRSCAF=1310	34607403	34607868	189	1536.97
189:1535.02462	Scalbcu_16;HRSCAF=1310	34695661	34698689	189	1535.02
189:1532.99897	Scalbcu_16;HRSCAF=1310	35060937	35061445	189	1533
189:1532.18818	Scalbcu_16;HRSCAF=1310	35103390	35111467	189	1532.19
189:1529.22991	Scalbcu_16;HRSCAF=1310	35163082	35172322	189	1529.23
189:1524.51942	Scalbcu_16;HRSCAF=1310	35296005	35298400	189	1524.52
189:1518.33959	Scalbcu_16;HRSCAF=1310	35549688	35551210	189	1518.34
189:1515.49484	Scalbcu_16;HRSCAF=1310	35855693	35859090	189	1515.49
189:1515.23016	Scalbcu_16;HRSCAF=1310	35870376	35876514	189	1515.23
189:1514.88041	Scalbcu_16;HRSCAF=1310	35941972	35944444	189	1514.88
189:1514.69562	Scalbcu_16;HRSCAF=1310	35966904	35968388	189	1514.7
189:1514.66768	Scalbcu_16;HRSCAF=1310	36136162	36137421	189	1514.67
189:1513.54378	Scalbcu_16;HRSCAF=1310	36267397	36272758	189	1513.54
189:1513.50273	Scalbcu_16;HRSCAF=1310	36275049	36277369	189	1513.5
189:1513.38796	Scalbcu_16;HRSCAF=1310	36279384	36284553	189	1513.39
189:1507.90715	Scalbcu_16;HRSCAF=1310	36766917	36770250	189	1507.91
189:1507.25179	Scalbcu_16;HRSCAF=1310	36842542	36846474	189	1507.25
189:1507.01909	Scalbcu_16;HRSCAF=1310	36884370	36886152	189	1507.02
189:1507.1177	Scalbcu_16;HRSCAF=1310	36895661	36898115	189	1507.12
189:1506.95385	Scalbcu_16;HRSCAF=1310	36899565	36904405	189	1506.95
189:1506.65045	Scalbcu_16;HRSCAF=1310	36932738	36933590	189	1506.65
189:1500.82907	Scalbcu_16;HRSCAF=1310	37350814	37354911	189	1500.83
189:1498.88638	Scalbcu_16;HRSCAF=1310	37498618	37499701	189	1498.89
189:1487.61948	Scalbcu_16;HRSCAF=1310	38197788	38199804	189	1487.62
189:1486.79504	Scalbcu_16;HRSCAF=1310	38236813	38240836	189	1486.8
189:1486.48056	Scalbcu_16;HRSCAF=1310	38257711	38259604	189	1486.48
189:1486.43619	Scalbcu_16;HRSCAF=1310	38262465	38263708	189	1486.44
189:1486.37751	Scalbcu_16;HRSCAF=1310	38265765	38272453	189	1486.38
189:1485.00035	Scalbcu_16;HRSCAF=1310	38344819	38349278	189	1485
189:1484.97323	Scalbcu_16;HRSCAF=1310	38351893	38353345	189	1484.97
189:1484.61972	Scalbcu_16;HRSCAF=1310	38437716	38439147	189	1484.62
189:1483.00733	Scalbcu_16;HRSCAF=1310	38513624	38514128	189	1483.01
189:1482.96859	Scalbcu_16;HRSCAF=1310	38526711	38527110	189	1482.97
189:1481.55049	Scalbcu_16;HRSCAF=1310	38604290	38604656	189	1481.55
189:1476.40112	Scalbcu_16;HRSCAF=1310	38682649	38683012	189	1476.4
189:1473.45242	Scalbcu_16;HRSCAF=1310	38963414	38964884	189	1473.45
189:1472.69167	Scalbcu_16;HRSCAF=1310	39042924	39047044	189	1472.69
189:1472.62787	Scalbcu_16;HRSCAF=1310	39048585	39053761	189	1472.63
189:1472.27031	Scalbcu_16;HRSCAF=1310	39132563	39137598	189	1472.27
189:1469.73702	Scalbcu_16;HRSCAF=1310	39265607	39268986	189	1469.74
189:1469.78007	Scalbcu_16;HRSCAF=1310	39270053	39272390	189	1469.78
189:1469.8181	Scalbcu_16;HRSCAF=1310	39301215	39305292	189	1469.82
189:1471.18453	Scalbcu_16;HRSCAF=1310	39323687	39325504	189	1471.18
189:1468.28384	Scalbcu_16;HRSCAF=1310	39371063	39374678	189	1468.28
189:1467.32045	Scalbcu_16;HRSCAF=1310	39504319	39506412	189	1467.32
189:1466.5141	Scalbcu_16;HRSCAF=1310	39576170	39577916	189	1466.51
189:1465.97354	Scalbcu_16;HRSCAF=1310	39630596	39630959	189	1465.97
189:1465.42775	Scalbcu_16;HRSCAF=1310	39649634	39651398	189	1465.43
189:1464.83366	Scalbcu_16;HRSCAF=1310	39686007	39688194	189	1464.83
189:1464.78439	Scalbcu_16;HRSCAF=1310	39690247	39690550	189	1464.78
189:1464.17565	Scalbcu_16;HRSCAF=1310	39755852	39756191	189	1464.18
189:1463.99537	Scalbcu_16;HRSCAF=1310	39759823	39761119	189	1464
189:1463.97049	Scalbcu_16;HRSCAF=1310	39769751	39770709	189	1463.97
189:1463.51887	Scalbcu_16;HRSCAF=1310	39799427	39804779	189	1463.52
189:1463.46385	Scalbcu_16;HRSCAF=1310	39810536	39812431	189	1463.46
189:1462.7875	Scalbcu_16;HRSCAF=1310	39852364	39853649	189	1462.79
189:1462.27927	Scalbcu_16;HRSCAF=1310	39903010	39903394	189	1462.28
189:1462.088	Scalbcu_16;HRSCAF=1310	39934585	39934912	189	1462.09
189:1459.98361	Scalbcu_16;HRSCAF=1310	40078954	40080191	189	1459.98
189:1459.51686	Scalbcu_16;HRSCAF=1310	40094891	40097785	189	1459.52
189:1458.57323	Scalbcu_16;HRSCAF=1310	40122181	40122691	189	1458.57
189:1458.24065	Scalbcu_16;HRSCAF=1310	40154372	40158203	189	1458.24
189:1457.42323	Scalbcu_16;HRSCAF=1310	40306133	40308256	189	1457.42
189:1456.32092	Scalbcu_16;HRSCAF=1310	40404453	40410396	189	1456.32
189:1454.57044	Scalbcu_16;HRSCAF=1310	40959816	40963494	189	1454.57
189:1454.4227	Scalbcu_16;HRSCAF=1310	40965743	40969659	189	1454.42
189:1453.60255	Scalbcu_16;HRSCAF=1310	41007471	41010995	189	1453.6
189:1453.27361	Scalbcu_16;HRSCAF=1310	41033235	41034477	189	1453.27
189:1452.45198	Scalbcu_16;HRSCAF=1310	41136434	41137661	189	1452.45
189:1448.84783	Scalbcu_16;HRSCAF=1310	41314829	41315255	189	1448.85
189:1448.24053	Scalbcu_16;HRSCAF=1310	41420608	41422228	189	1448.24
189:1446.55447	Scalbcu_16;HRSCAF=1310	41626040	41640942	189	1446.55
189:1445.95491	Scalbcu_16;HRSCAF=1310	41665467	41668266	189	1445.95
189:1444.28877	Scalbcu_16;HRSCAF=1310	41712340	41714373	189	1444.29
189:1442.62678	Scalbcu_16;HRSCAF=1310	41739823	41740766	189	1442.63
189:1442.45931	Scalbcu_16;HRSCAF=1310	41767105	41768132	189	1442.46
189:1441.89661	Scalbcu_16;HRSCAF=1310	41810572	41812280	189	1441.9
189:1440.93318	Scalbcu_16;HRSCAF=1310	41902826	41903474	189	1440.93
189:1440.37058	Scalbcu_16;HRSCAF=1310	41958623	41960863	189	1440.37
189:1440.30406	Scalbcu_16;HRSCAF=1310	41962872	41967236	189	1440.3
189:1439.88599	Scalbcu_16;HRSCAF=1310	41970885	41972159	189	1439.89
189:1439.844	Scalbcu_16;HRSCAF=1310	41974802	41976715	189	1439.84
189:1439.70142	Scalbcu_16;HRSCAF=1310	42010909	42014402	189	1439.7
189:1439.03009	Scalbcu_16;HRSCAF=1310	42089558	42091222	189	1439.03
189:1438.09252	Scalbcu_16;HRSCAF=1310	42137636	42144148	189	1438.09
189:1432.97462	Scalbcu_16;HRSCAF=1310	42224317	42226437	189	1432.97
189:1433.95107	Scalbcu_16;HRSCAF=1310	42228344	42232997	189	1433.95
189:1431.5236	Scalbcu_16;HRSCAF=1310	42297059	42299255	189	1431.52
189:1431.49518	Scalbcu_16;HRSCAF=1310	42301414	42303522	189	1431.5
189:1431.27978	Scalbcu_16;HRSCAF=1310	42386012	42387026	189	1431.28
189:1430.58888	Scalbcu_16;HRSCAF=1310	42425539	42433132	189	1430.59
189:1430.25813	Scalbcu_16;HRSCAF=1310	42471572	42472598	189	1430.26
189:1429.66471	Scalbcu_16;HRSCAF=1310	42529905	42532772	189	1429.66
189:1429.13894	Scalbcu_16;HRSCAF=1310	42568198	42569088	189	1429.14
189:1429.01719	Scalbcu_16;HRSCAF=1310	42578626	42580032	189	1429.02
189:1427.22255	Scalbcu_16;HRSCAF=1310	42787958	42792427	189	1427.22
189:1427.1453	Scalbcu_16;HRSCAF=1310	42794693	42799130	189	1427.15
189:1426.71978	Scalbcu_16;HRSCAF=1310	42828094	42831721	189	1426.72
189:1425.51328	Scalbcu_16;HRSCAF=1310	42858887	42866388	189	1425.51
189:1423.69135	Scalbcu_16;HRSCAF=1310	42997507	42998323	189	1423.69
189:1422.26101	Scalbcu_16;HRSCAF=1310	43021744	43030335	189	1422.26
189:1420.05629	Scalbcu_16;HRSCAF=1310	43147067	43148916	189	1420.06
189:1418.47606	Scalbcu_16;HRSCAF=1310	43278873	43282151	189	1418.48
189:1418.26294	Scalbcu_16;HRSCAF=1310	43317252	43322629	189	1418.26
189:1417.88848	Scalbcu_16;HRSCAF=1310	43343350	43346938	189	1417.89
189:1418.9008	Scalbcu_16;HRSCAF=1310	43355539	43356428	189	1418.9
189:1417.05856	Scalbcu_16;HRSCAF=1310	43360018	43364304	189	1417.06
189:1416.01896	Scalbcu_16;HRSCAF=1310	43427627	43431985	189	1416.02
189:1414.30483	Scalbcu_16;HRSCAF=1310	43510184	43516783	189	1414.3
189:1414.18713	Scalbcu_16;HRSCAF=1310	43562171	43567929	189	1414.19
189:1410.55442	Scalbcu_16;HRSCAF=1310	43910792	43918020	189	1410.55
189:1408.77643	Scalbcu_16;HRSCAF=1310	44046489	44047554	189	1408.78
189:1407.70518	Scalbcu_16;HRSCAF=1310	44065700	44066639	189	1407.71
189:1405.90894	Scalbcu_16;HRSCAF=1310	44223336	44227034	189	1405.91
189:1405.64947	Scalbcu_16;HRSCAF=1310	44250714	44252218	189	1405.65
189:1404.46143	Scalbcu_16;HRSCAF=1310	44359886	44366552	189	1404.46
189:1403.69267	Scalbcu_16;HRSCAF=1310	44573818	44576792	189	1403.69
189:1403.41392	Scalbcu_16;HRSCAF=1310	44636452	44638522	189	1403.41
189:1394.91691	Scalbcu_16;HRSCAF=1310	44931900	44935189	189	1394.92
189:1401.08235	Scalbcu_16;HRSCAF=1310	44931900	44935189	189	1401.08
189:1400.93959	Scalbcu_16;HRSCAF=1310	44952351	44954579	189	1400.94
189:1399.91483	Scalbcu_16;HRSCAF=1310	45008899	45015403	189	1399.91
189:1399.20844	Scalbcu_16;HRSCAF=1310	45056775	45058977	189	1399.21
189:1397.44153	Scalbcu_16;HRSCAF=1310	45151218	45164141	189	1397.44
189:1395.96963	Scalbcu_16;HRSCAF=1310	45264851	45266994	189	1395.97
189:1395.13625	Scalbcu_16;HRSCAF=1310	45303985	45306180	189	1395.14
189:1394.6636	Scalbcu_16;HRSCAF=1310	45327722	45329684	189	1394.66
189:1394.20736	Scalbcu_16;HRSCAF=1310	45374958	45376363	189	1394.21
189:1393.49614	Scalbcu_16;HRSCAF=1310	45432838	45433580	189	1393.5
189:1393.43069	Scalbcu_16;HRSCAF=1310	45436958	45440643	189	1393.43
189:1393.06829	Scalbcu_16;HRSCAF=1310	45482476	45485185	189	1393.07
189:1392.33605	Scalbcu_16;HRSCAF=1310	45578274	45583257	189	1392.34
189:1391.83473	Scalbcu_16;HRSCAF=1310	45688547	45689901	189	1391.83
189:1391.03779	Scalbcu_16;HRSCAF=1310	45745429	45746013	189	1391.04
189:1390.76321	Scalbcu_16;HRSCAF=1310	45777372	45782326	189	1390.76
189:1390.53869	Scalbcu_16;HRSCAF=1310	45814996	45815924	189	1390.54
189:1390.06954	Scalbcu_16;HRSCAF=1310	45853991	45854432	189	1390.07
189:1389.32957	Scalbcu_16;HRSCAF=1310	45969654	45972908	189	1389.33
189:1388.69868	Scalbcu_16;HRSCAF=1310	45987598	45991953	189	1388.7
189:1388.67075	Scalbcu_16;HRSCAF=1310	45993088	45994841	189	1388.67
189:1387.60183	Scalbcu_16;HRSCAF=1310	46008479	46010343	189	1387.6
189:1387.44416	Scalbcu_16;HRSCAF=1310	46034238	46036724	189	1387.44
189:1387.35286	Scalbcu_16;HRSCAF=1310	46036884	46045977	189	1387.35
189:1385.43553	Scalbcu_16;HRSCAF=1310	46116269	46116800	189	1385.44
189:1383.69959	Scalbcu_16;HRSCAF=1310	46337044	46339770	189	1383.7
189:1383.38446	Scalbcu_16;HRSCAF=1310	46431271	46434185	189	1383.38
189:1381.28296	Scalbcu_16;HRSCAF=1310	46673119	46675094	189	1381.28
189:1381.23533	Scalbcu_16;HRSCAF=1310	46678121	46679724	189	1381.24
189:1380.84163	Scalbcu_16;HRSCAF=1310	46815576	46818408	189	1380.84
189:1380.09427	Scalbcu_16;HRSCAF=1310	46863006	46864934	189	1380.09
189:1379.02427	Scalbcu_16;HRSCAF=1310	47007765	47009148	189	1379.02
189:1376.85156	Scalbcu_16;HRSCAF=1310	47154229	47157211	189	1376.85
189:1375.9475	Scalbcu_16;HRSCAF=1310	47178336	47181666	189	1375.95
189:1375.64936	Scalbcu_16;HRSCAF=1310	47198375	47203933	189	1375.65
189:1375.20704	Scalbcu_16;HRSCAF=1310	47236965	47238785	189	1375.21
189:1374.22124	Scalbcu_16;HRSCAF=1310	47295853	47297545	189	1374.22
189:1371.45586	Scalbcu_16;HRSCAF=1310	47474918	47476189	189	1371.46
189:1369.84935	Scalbcu_16;HRSCAF=1310	47487539	47488242	189	1369.85
189:1364.60549	Scalbcu_16;HRSCAF=1310	47736414	47737866	189	1364.61
189:1363.4343	Scalbcu_16;HRSCAF=1310	47892889	47893747	189	1363.43
189:1363.02107	Scalbcu_16;HRSCAF=1310	48040995	48043400	189	1363.02
189:1362.01278	Scalbcu_16;HRSCAF=1310	48071542	48072438	189	1362.01
189:1361.45839	Scalbcu_16;HRSCAF=1310	48131420	48132694	189	1361.46
189:1361.0647	Scalbcu_16;HRSCAF=1310	48218161	48219409	189	1361.06
189:1360.85388	Scalbcu_16;HRSCAF=1310	48254102	48258680	189	1360.85
189:1359.70344	Scalbcu_16;HRSCAF=1310	48451966	48461950	189	1359.7
189:1356.5703	Scalbcu_16;HRSCAF=1310	48693729	48694960	189	1356.57
189:1355.49968	Scalbcu_16;HRSCAF=1310	48714812	48716524	189	1355.5
189:1355.2638	Scalbcu_16;HRSCAF=1310	48743045	48743612	189	1355.26
189:1354.14366	Scalbcu_16;HRSCAF=1310	48811232	48814715	189	1354.14
189:1353.41788	Scalbcu_16;HRSCAF=1310	48928761	48932351	189	1353.42
189:1350.38897	Scalbcu_16;HRSCAF=1310	49211679	49215322	189	1350.39
189:1349.77161	Scalbcu_16;HRSCAF=1310	49274225	49279542	189	1349.77
189:1349.70725	Scalbcu_16;HRSCAF=1310	49307919	49309051	189	1349.71
189:1348.82285	Scalbcu_16;HRSCAF=1310	49343119	49344334	189	1348.82
189:1340.87543	Scalbcu_16;HRSCAF=1310	49613238	49618094	189	1340.88
189:1339.67208	Scalbcu_16;HRSCAF=1310	49742706	49767517	189	1339.67
189:1336.28708	Scalbcu_16;HRSCAF=1310	49903326	49904702	189	1336.29
189:1336.24098	Scalbcu_16;HRSCAF=1310	49907310	49909491	189	1336.24
189:1335.3105	Scalbcu_16;HRSCAF=1310	50018108	50022454	189	1335.31
189:1335.22765	Scalbcu_16;HRSCAF=1310	50025118	50031058	189	1335.23
189:1334.73695	Scalbcu_16;HRSCAF=1310	50096896	50098864	189	1334.74
189:1334.71122	Scalbcu_16;HRSCAF=1310	50099100	50101376	189	1334.71
189:1334.59701	Scalbcu_16;HRSCAF=1310	50106907	50111545	189	1334.6
189:1334.54612	Scalbcu_16;HRSCAF=1310	50112850	50117184	189	1334.55
189:1331.00786	Scalbcu_16;HRSCAF=1310	50280119	50281994	189	1331.01
189:1329.79156	Scalbcu_16;HRSCAF=1310	50402779	50403587	189	1329.79
189:1318.33739	Scalbcu_16;HRSCAF=1310	51182898	51189008	189	1318.34
189:1316.58324	Scalbcu_16;HRSCAF=1310	51347418	51351429	189	1316.58
189:1315.10461	Scalbcu_16;HRSCAF=1310	51481854	51483901	189	1315.1
189:1310.74196	Scalbcu_16;HRSCAF=1310	51852110	51853295	189	1310.74
189:1306.76165	Scalbcu_16;HRSCAF=1310	52346776	52347980	189	1306.76
189:1303.17661	Scalbcu_16;HRSCAF=1310	52520256	52522835	189	1303.18
189:1300.94485	Scalbcu_16;HRSCAF=1310	53029419	53030832	189	1300.94
189:1300.09203	Scalbcu_16;HRSCAF=1310	53178278	53179312	189	1300.09
189:1299.32965	Scalbcu_16;HRSCAF=1310	53436640	53437686	189	1299.33
189:1298.41906	Scalbcu_16;HRSCAF=1310	53452089	53453440	189	1298.42
189:1298.15595	Scalbcu_16;HRSCAF=1310	53671379	53672488	189	1298.16
189:1298.06178	Scalbcu_16;HRSCAF=1310	53801544	53807808	189	1298.06
189:1291.69358	Scalbcu_16;HRSCAF=1310	54579204	54579534	189	1291.69
189:1289.11877	Scalbcu_16;HRSCAF=1310	54903234	54907034	189	1289.12
189:1288.608	Scalbcu_16;HRSCAF=1310	54931531	54935464	189	1288.61
189:1288.58492	Scalbcu_16;HRSCAF=1310	54935748	54936654	189	1288.58
189:1288.50488	Scalbcu_16;HRSCAF=1310	54938446	54940726	189	1288.5
189:1288.4452	Scalbcu_16;HRSCAF=1310	54944084	54947163	189	1288.45
189:1243.54766999999	Scalbcu_16;HRSCAF=1310	55259539	55264575	189	1243.55
189:1244.84642	Scalbcu_16;HRSCAF=1310	55504456	55507075	189	1244.85
189:1245.29409	Scalbcu_16;HRSCAF=1310	55555406	55560173	189	1245.29
189:1245.70827	Scalbcu_16;HRSCAF=1310	55567002	55572672	189	1245.71
189:1248.04133	Scalbcu_16;HRSCAF=1310	55874478	55880632	189	1248.04
189:1248.83377	Scalbcu_16;HRSCAF=1310	55912466	55916883	189	1248.83
189:1249.23808	Scalbcu_16;HRSCAF=1310	55954156	55961158	189	1249.24
189:1249.31802	Scalbcu_16;HRSCAF=1310	55961626	55967369	189	1249.32
189:1250.18429	Scalbcu_16;HRSCAF=1310	56064363	56064861	189	1250.18
189:1281.33484	Scalbcu_16;HRSCAF=1310	56422479	56422931	189	1281.33
189:1279.96513	Scalbcu_16;HRSCAF=1310	56678757	56682262	189	1279.97
189:1236.2354	Scalbcu_16;HRSCAF=1310	56946973	56948848	189	1236.24
189:1236.672	Scalbcu_16;HRSCAF=1310	57014002	57016350	189	1236.67
189:1263.12482	Scalbcu_16;HRSCAF=1310	57093362	57094671	189	1263.12
189:1264.72318	Scalbcu_16;HRSCAF=1310	57914830	57916552	189	1264.72
189:1265.17662	Scalbcu_16;HRSCAF=1310	58053844	58055423	189	1265.18
189:1242.09781	Scalbcu_16;HRSCAF=1310	58642174	58647611	189	1242.1
189:1241.98557	Scalbcu_16;HRSCAF=1310	58652618	58656424	189	1241.99
189:1241.23862	Scalbcu_16;HRSCAF=1310	58812969	58821909	189	1241.24
189:1239.55155	Scalbcu_16;HRSCAF=1310	59209974	59212051	189	1239.55
189:1239.40743	Scalbcu_16;HRSCAF=1310	59230898	59231870	189	1239.41
189:1271.66808	Scalbcu_16;HRSCAF=1310	59549640	59552883	189	1271.67
189:1274.59988	Scalbcu_16;HRSCAF=1310	59793681	59794188	189	1274.6
189:1277.76665	Scalbcu_16;HRSCAF=1310	60538381	60540325	189	1277.77
189:1278.34858	Scalbcu_16;HRSCAF=1310	60669298	60675141	189	1278.35
189:1227.12631	Scalbcu_16;HRSCAF=1310	62127818	62132184	189	1227.13
189:1221.45267	Scalbcu_16;HRSCAF=1310	62725035	62726623	189	1221.45
189:1220.73633	Scalbcu_16;HRSCAF=1310	62774585	62777364	189	1220.74
189:1196.65914	Scalbcu_16;HRSCAF=1310	63311278	63313540	189	1196.66
189:1193.54504	Scalbcu_16;HRSCAF=1310	63407491	63415535	189	1193.55
189:1173.57289	Scalbcu_16;HRSCAF=1310	63615441	63620978	189	1173.57
189:1094.05655	Scalbcu_16;HRSCAF=1310	64267255	64271774	189	1094.06
189:1116.09857	Scalbcu_16;HRSCAF=1310	65932984	65936607	189	1116.1
189:1107.50414	Scalbcu_16;HRSCAF=1310	66509857	66511782	189	1107.5
189:1180.74873	Scalbcu_16;HRSCAF=1310	67046639	67049163	189	1180.75
189:1140.45015	Scalbcu_16;HRSCAF=1310	67296761	67297253	189	1140.45
189:1158.79886	Scalbcu_16;HRSCAF=1310	67687322	67692867	189	1158.8
189:1190.43677	Scalbcu_16;HRSCAF=1310	67808264	67809551	189	1190.44
189:1163.03386	Scalbcu_16;HRSCAF=1310	68146658	68149669	189	1163.03
189:1154.16001	Scalbcu_16;HRSCAF=1310	68608443	68608926	189	1154.16
189:1131.02853	Scalbcu_16;HRSCAF=1310	68860679	68862062	189	1131.03
189:1112.38302	Scalbcu_16;HRSCAF=1310	69080663	69082091	189	1112.38
189:1110.51979	Scalbcu_16;HRSCAF=1310	69287752	69295456	189	1110.52
189:1169.53857	Scalbcu_16;HRSCAF=1310	70120987	70129510	189	1169.54
189:1088.67508	Scalbcu_16;HRSCAF=1310	71012436	71013481	189	1088.68
189:1089.17622	Scalbcu_16;HRSCAF=1310	71108997	71110852	189	1089.18
189:1089.20657	Scalbcu_16;HRSCAF=1310	71111710	71112168	189	1089.21
189:1121.41917	Scalbcu_16;HRSCAF=1310	71235091	71236613	189	1121.42
189:1124.40972	Scalbcu_16;HRSCAF=1310	71478657	71480883	189	1124.41
189:1081.60869	Scalbcu_16;HRSCAF=1310	71771219	71775281	189	1081.61
189:1081.2476	Scalbcu_16;HRSCAF=1310	71783229	71784472	189	1081.25
189:1080.08365	Scalbcu_16;HRSCAF=1310	72019107	72019859	189	1080.08
189:1078.98707	Scalbcu_16;HRSCAF=1310	72181157	72182491	189	1078.99
189:1055.56587	Scalbcu_16;HRSCAF=1310	72275252	72276772	189	1055.57
189:1059.71477	Scalbcu_16;HRSCAF=1310	72746258	72749766	189	1059.71
189:1063.09901	Scalbcu_16;HRSCAF=1310	72814325	72822627	189	1063.1
189:1063.23818	Scalbcu_16;HRSCAF=1310	72862010	72864997	189	1063.24
189:1064.67014	Scalbcu_16;HRSCAF=1310	73001805	73002444	189	1064.67
189:1066.41735	Scalbcu_16;HRSCAF=1310	73054486	73059455	189	1066.42
189:1076.9617	Scalbcu_16;HRSCAF=1310	73485370	73493175	189	1076.96
189:1072.71271	Scalbcu_16;HRSCAF=1310	74015993	74017313	189	1072.71
189:1047.19629	Scalbcu_16;HRSCAF=1310	74683852	74685350	189	1047.2
189:1047.82102	Scalbcu_16;HRSCAF=1310	74741323	74742315	189	1047.82
189:1033.24958	Scalbcu_16;HRSCAF=1310	75594974	75597171	189	1033.25
189:1032.99895	Scalbcu_16;HRSCAF=1310	75762054	75764227	189	1033
189:1032.76948	Scalbcu_16;HRSCAF=1310	76001361	76011963	189	1032.77
189:1032.27598	Scalbcu_16;HRSCAF=1310	76021704	76025375	189	1032.28
189:1030.63763	Scalbcu_16;HRSCAF=1310	76063404	76064599	189	1030.64
189:1030.60085	Scalbcu_16;HRSCAF=1310	76066273	76067752	189	1030.6
189:1030.50683	Scalbcu_16;HRSCAF=1310	76094010	76097711	189	1030.51
189:1030.49493	Scalbcu_16;HRSCAF=1310	76098012	76100055	189	1030.49
189:1030.45253	Scalbcu_16;HRSCAF=1310	76102085	76103503	189	1030.45
189:1024.79143	Scalbcu_16;HRSCAF=1310	76568286	76568958	189	1024.79
189:1014.72052	Scalbcu_16;HRSCAF=1310	76849439	76850351	189	1014.72
189:1016.23179	Scalbcu_16;HRSCAF=1310	76986503	76987457	189	1016.23
189:1003.44008	Scalbcu_16;HRSCAF=1310	77674274	77675807	189	1003.44
189:1002.62932	Scalbcu_16;HRSCAF=1310	77733854	77736269	189	1002.63
189:980.40328	Scalbcu_16;HRSCAF=1310	78050007	78051869	189	980.403
189:983.03919	Scalbcu_16;HRSCAF=1310	78809115	78809619	189	983.039
189:978.7616	Scalbcu_16;HRSCAF=1310	79031323	79034296	189	978.762
189:978.72864	Scalbcu_16;HRSCAF=1310	79038450	79039667	189	978.729
