## Supplemental Datasets 3 for "The genome of *Lactuca saligna*, a wild relative of lettuce, provides insight into non-host resistance to the downy mildew *Bremia lactucae*" (part 2 of 2)

### Sheet: SupplementalDS3B (continued)
Syntenic marker	Scaffold	start	end	Syntenic block	Pesudo-genetic position
189:978.45879	Scalbcu_16;HRSCAF=1310	79049078	79056213	189	978.459
189:978.4329	Scalbcu_16;HRSCAF=1310	79057392	79059074	189	978.433
189:953.88946	Scalbcu_16;HRSCAF=1310	79584896	79585931	189	953.889
189:954.42052	Scalbcu_16;HRSCAF=1310	79663051	79664889	189	954.421
189:956.27561	Scalbcu_16;HRSCAF=1310	79930952	79932256	189	956.276
189:957.57143	Scalbcu_16;HRSCAF=1310	79947011	79952054	189	957.571
189:967.24178	Scalbcu_16;HRSCAF=1310	80843218	80845423	189	967.242
189:966.56334	Scalbcu_16;HRSCAF=1310	80938275	80939211	189	966.563
189:963.47288	Scalbcu_16;HRSCAF=1310	81047332	81048268	189	963.473
189:914.97397	Scalbcu_16;HRSCAF=1310	81633753	81637332	189	914.974
189:922.92764	Scalbcu_16;HRSCAF=1310	82387016	82390320	189	922.928
189:930.33842	Scalbcu_16;HRSCAF=1310	83218770	83220107	189	930.338
189:932.03292	Scalbcu_16;HRSCAF=1310	83228167	83231024	189	932.033
189:933.85146	Scalbcu_16;HRSCAF=1310	83302064	83303686	189	933.851
189:934.37593	Scalbcu_16;HRSCAF=1310	83523176	83527416	189	934.376
189:934.51544	Scalbcu_16;HRSCAF=1310	83558989	83561947	189	934.515
189:934.82338	Scalbcu_16;HRSCAF=1310	83598802	83601642	189	934.823
189:935.45245	Scalbcu_16;HRSCAF=1310	83611081	83613412	189	935.452
189:939.04277	Scalbcu_16;HRSCAF=1310	84084384	84084792	189	939.043
189:939.39135	Scalbcu_16;HRSCAF=1310	84111716	84112130	189	939.391
189:939.44175	Scalbcu_16;HRSCAF=1310	84115229	84118278	189	939.442
189:940.13268	Scalbcu_16;HRSCAF=1310	84220117	84221006	189	940.133
189:941.74222	Scalbcu_16;HRSCAF=1310	84431574	84432567	189	941.742
189:942.11366	Scalbcu_16;HRSCAF=1310	84538395	84542076	189	942.114
189:944.05828	Scalbcu_16;HRSCAF=1310	84584124	84585075	189	944.058
189:948.45926	Scalbcu_16;HRSCAF=1310	85106606	85109594	189	948.459
189:950.82069	Scalbcu_16;HRSCAF=1310	85265967	85270534	189	950.821
189:900.60406	Scalbcu_16;HRSCAF=1310	85407481	85409738	189	900.604
189:900.86588	Scalbcu_16;HRSCAF=1310	85452318	85455537	189	900.866
189:900.944	Scalbcu_16;HRSCAF=1310	85585646	85592857	189	900.944
189:905.28972	Scalbcu_16;HRSCAF=1310	85952610	85955441	189	905.29
189:905.3273	Scalbcu_16;HRSCAF=1310	85956455	85960048	189	905.327
189:905.41739	Scalbcu_16;HRSCAF=1310	85970865	85973559	189	905.417
189:905.8021	Scalbcu_16;HRSCAF=1310	85991147	85994142	189	905.802
189:906.14932	Scalbcu_16;HRSCAF=1310	86069055	86076104	189	906.149
189:906.23403	Scalbcu_16;HRSCAF=1310	86077724	86079958	189	906.234
189:897.42079	Scalbcu_16;HRSCAF=1310	86591621	86600959	189	897.421
189:894.87262	Scalbcu_16;HRSCAF=1310	86785908	86788849	189	894.873
189:888.39885	Scalbcu_16;HRSCAF=1310	88345820	88350019	189	888.399
189:884.67889	Scalbcu_16;HRSCAF=1310	88757065	88759697	189	884.679
189:883.71927	Scalbcu_16;HRSCAF=1310	88937958	88939701	189	883.719
189:883.19986	Scalbcu_16;HRSCAF=1310	88967832	88970425	189	883.2
189:883.15906	Scalbcu_16;HRSCAF=1310	88971747	88974662	189	883.159
189:882.24723	Scalbcu_16;HRSCAF=1310	89101259	89102228	189	882.247
189:882.17212	Scalbcu_16;HRSCAF=1310	89107032	89111109	189	882.172
189:881.78227	Scalbcu_16;HRSCAF=1310	89128908	89130360	189	881.782
189:880.70124	Scalbcu_16;HRSCAF=1310	89453421	89456740	189	880.701
189:877.02887	Scalbcu_16;HRSCAF=1310	90080364	90081830	189	877.029
189:871.93807	Scalbcu_16;HRSCAF=1310	90482147	90486928	189	871.938
189:871.91278	Scalbcu_16;HRSCAF=1310	90489357	90490766	189	871.913
189:871.74216	Scalbcu_16;HRSCAF=1310	90494146	90495238	189	871.742
189:871.61073	Scalbcu_16;HRSCAF=1310	90536814	90543082	189	871.611
189:868.9962	Scalbcu_16;HRSCAF=1310	90833686	90836352	189	868.996
189:868.77445	Scalbcu_16;HRSCAF=1310	90888655	90890599	189	868.774
189:868.29792	Scalbcu_16;HRSCAF=1310	90946440	90949698	189	868.298
189:867.73292	Scalbcu_16;HRSCAF=1310	90954561	90955740	189	867.733
189:867.6945	Scalbcu_16;HRSCAF=1310	90958318	90959941	189	867.694
189:867.12795	Scalbcu_16;HRSCAF=1310	91014430	91015850	189	867.128
189:866.01033	Scalbcu_16;HRSCAF=1310	91054048	91054591	189	866.01
189:865.95069	Scalbcu_16;HRSCAF=1310	91056700	91059500	189	865.951
189:864.61302	Scalbcu_16;HRSCAF=1310	91171922	91173054	189	864.613
189:864.57049	Scalbcu_16;HRSCAF=1310	91174715	91176968	189	864.57
189:861.80881	Scalbcu_16;HRSCAF=1310	91288372	91290723	189	861.809
189:861.30811	Scalbcu_16;HRSCAF=1310	91406311	91408481	189	861.308
189:861.11925	Scalbcu_16;HRSCAF=1310	91413998	91414990	189	861.119
189:860.4458	Scalbcu_16;HRSCAF=1310	91542032	91544915	189	860.446
189:859.84309	Scalbcu_16;HRSCAF=1310	91605329	91606421	189	859.843
189:859.37855	Scalbcu_16;HRSCAF=1310	91634008	91636110	189	859.379
189:859.33115	Scalbcu_16;HRSCAF=1310	91644518	91648579	189	859.331
189:859.23159	Scalbcu_16;HRSCAF=1310	91651143	91652378	189	859.232
189:855.46984	Scalbcu_16;HRSCAF=1310	91964267	91966520	189	855.47
189:850.57706	Scalbcu_16;HRSCAF=1310	92132892	92137026	189	850.577
189:849.96256	Scalbcu_16;HRSCAF=1310	92173878	92175594	189	849.963
189:848.87111	Scalbcu_16;HRSCAF=1310	92239971	92244745	189	848.871
189:848.71324	Scalbcu_16;HRSCAF=1310	92262198	92264911	189	848.713
189:843.09284	Scalbcu_16;HRSCAF=1310	92635729	92642959	189	843.093
189:840.17842	Scalbcu_16;HRSCAF=1310	92790309	92791313	189	840.178
189:840.10133	Scalbcu_16;HRSCAF=1310	92805614	92809830	189	840.101
189:839.8225	Scalbcu_16;HRSCAF=1310	92876151	92878285	189	839.822
189:839.47547	Scalbcu_16;HRSCAF=1310	92919916	92922364	189	839.475
189:836.8884	Scalbcu_16;HRSCAF=1310	93086419	93087513	189	836.888
189:836.48681	Scalbcu_16;HRSCAF=1310	93095268	93100695	189	836.487
189:835.90907	Scalbcu_16;HRSCAF=1310	93114334	93116106	189	835.909
189:835.44845	Scalbcu_16;HRSCAF=1310	93210028	93210340	189	835.448
189:832.27386	Scalbcu_16;HRSCAF=1310	93303062	93304220	189	832.274
189:832.21521	Scalbcu_16;HRSCAF=1310	93344758	93346615	189	832.215
189:831.79845	Scalbcu_16;HRSCAF=1310	93367177	93369653	189	831.798
189:831.53574	Scalbcu_16;HRSCAF=1310	93417288	93424157	189	831.536
189:831.14517	Scalbcu_16;HRSCAF=1310	93494912	93496646	189	831.145
189:829.93737	Scalbcu_16;HRSCAF=1310	93507983	93510282	189	829.937
189:829.35802	Scalbcu_16;HRSCAF=1310	93608078	93611062	189	829.358
189:828.93298	Scalbcu_16;HRSCAF=1310	93645337	93646518	189	828.933
189:828.18651	Scalbcu_16;HRSCAF=1310	93715864	93719496	189	828.187
189:828.12559	Scalbcu_16;HRSCAF=1310	93726527	93729414	189	828.126
189:824.55464	Scalbcu_16;HRSCAF=1310	93861949	93864662	189	824.555
189:823.45315	Scalbcu_16;HRSCAF=1310	93947712	93950545	189	823.453
189:821.37669	Scalbcu_16;HRSCAF=1310	93974857	93979229	189	821.377
189:821.05683	Scalbcu_16;HRSCAF=1310	93987968	93991280	189	821.057
189:820.96625	Scalbcu_16;HRSCAF=1310	94000464	94006692	189	820.966
189:818.49292	Scalbcu_16;HRSCAF=1310	94220643	94221064	189	818.493
189:817.38851	Scalbcu_16;HRSCAF=1310	94367226	94369277	189	817.389
189:816.88805	Scalbcu_16;HRSCAF=1310	94391032	94392238	189	816.888
189:813.3113	Scalbcu_16;HRSCAF=1310	94766759	94768034	189	813.311
189:810.68912	Scalbcu_16;HRSCAF=1310	94994323	94994818	189	810.689
189:809.66329	Scalbcu_16;HRSCAF=1310	95084546	95085548	189	809.663
189:805.40585	Scalbcu_16;HRSCAF=1310	95883017	95889007	189	805.406
189:801.43477	Scalbcu_16;HRSCAF=1310	95982121	95982458	189	801.435
189:797.66415	Scalbcu_16;HRSCAF=1310	96336932	96338017	189	797.664
189:787.39886	Scalbcu_16;HRSCAF=1310	96438339	96439648	189	787.399
189:787.05271	Scalbcu_16;HRSCAF=1310	96462905	96464198	189	787.053
189:796.83897	Scalbcu_16;HRSCAF=1310	96519023	96520174	189	796.839
189:797.08035	Scalbcu_16;HRSCAF=1310	96590649	96592452	189	797.08
189:797.50264	Scalbcu_16;HRSCAF=1310	96678023	96679106	189	797.503
189:787.63345	Scalbcu_16;HRSCAF=1310	96871981	96875313	189	787.633
189:791.1172	Scalbcu_16;HRSCAF=1310	97139094	97140651	189	791.117
189:791.6223	Scalbcu_16;HRSCAF=1310	97159787	97160138	189	791.622
189:791.89183	Scalbcu_16;HRSCAF=1310	97179712	97180790	189	791.892
189:793.60552	Scalbcu_16;HRSCAF=1310	97199602	97200670	189	793.606
189:794.8832	Scalbcu_16;HRSCAF=1310	97361171	97362395	189	794.883
189:794.89915	Scalbcu_16;HRSCAF=1310	97363099	97367479	189	794.899
189:795.10622	Scalbcu_16;HRSCAF=1310	97379182	97380100	189	795.106
189:795.15923	Scalbcu_16;HRSCAF=1310	97400280	97403900	189	795.159
189:795.22008	Scalbcu_16;HRSCAF=1310	97404625	97406266	189	795.22
189:784.87288	Scalbcu_16;HRSCAF=1310	97458999	97462104	189	784.873
189:778.06685	Scalbcu_16;HRSCAF=1310	97862169	97863842	189	778.067
189:777.1388	Scalbcu_16;HRSCAF=1310	97964677	97965208	189	777.139
189:776.361	Scalbcu_16;HRSCAF=1310	98003553	98003990	189	776.361
189:776.22352	Scalbcu_16;HRSCAF=1310	98041863	98044248	189	776.224
189:775.52913	Scalbcu_16;HRSCAF=1310	98086860	98088430	189	775.529
189:775.27624	Scalbcu_16;HRSCAF=1310	98128847	98130920	189	775.276
189:772.78143	Scalbcu_16;HRSCAF=1310	98258621	98259720	189	772.781
189:772.34911	Scalbcu_16;HRSCAF=1310	98293155	98295070	189	772.349
189:772.3339	Scalbcu_16;HRSCAF=1310	98295676	98296813	189	772.334
189:772.20077	Scalbcu_16;HRSCAF=1310	98314044	98314931	189	772.201
189:772.1548	Scalbcu_16;HRSCAF=1310	98326735	98330481	189	772.155
189:772.05007	Scalbcu_16;HRSCAF=1310	98379931	98381402	189	772.05
189:771.86964	Scalbcu_16;HRSCAF=1310	98394554	98397257	189	771.87
189:771.58606	Scalbcu_16;HRSCAF=1310	98444196	98445648	189	771.586
189:726.70124	Scalbcu_16;HRSCAF=1310	98779423	98780891	189	726.701
189:730.53843	Scalbcu_16;HRSCAF=1310	99059555	99067707	189	730.538
189:732.28001	Scalbcu_16;HRSCAF=1310	99126722	99128474	189	732.28
189:733.62781	Scalbcu_16;HRSCAF=1310	99307137	99310353	189	733.628
189:734.19322	Scalbcu_16;HRSCAF=1310	99344400	99347025	189	734.193
189:734.52107	Scalbcu_16;HRSCAF=1310	99363734	99366939	189	734.521
189:734.69649	Scalbcu_16;HRSCAF=1310	99393639	99395885	189	734.696
189:736.03233	Scalbcu_16;HRSCAF=1310	99727154	99729408	189	736.032
189:737.52803	Scalbcu_16;HRSCAF=1310	99955987	99957452	189	737.528
189:739.29803	Scalbcu_16;HRSCAF=1310	100146125	100154729	189	739.298
189:741.09248	Scalbcu_16;HRSCAF=1310	100225621	100230247	189	741.092
189:743.41176	Scalbcu_16;HRSCAF=1310	100344198	100349120	189	743.412
189:743.60321	Scalbcu_16;HRSCAF=1310	100373661	100377905	189	743.603
189:744.13427	Scalbcu_16;HRSCAF=1310	100403420	100411910	189	744.134
189:746.03746	Scalbcu_16;HRSCAF=1310	100634681	100635601	189	746.037
189:750.80212	Scalbcu_16;HRSCAF=1310	100978552	100979893	189	750.802
189:759.02123	Scalbcu_16;HRSCAF=1310	101309854	101310814	189	759.021
189:759.22261	Scalbcu_16;HRSCAF=1310	101317933	101319252	189	759.223
189:762.47631	Scalbcu_16;HRSCAF=1310	101476382	101478631	189	762.476
189:763.74212	Scalbcu_16;HRSCAF=1310	101596650	101599875	189	763.742
189:764.12819	Scalbcu_16;HRSCAF=1310	101611305	101616672	189	764.128
189:764.19999	Scalbcu_16;HRSCAF=1310	101619223	101620626	189	764.2
189:766.53808	Scalbcu_16;HRSCAF=1310	101819957	101821731	189	766.538
189:767.18773	Scalbcu_16;HRSCAF=1310	101891664	101894126	189	767.188
189:767.48982	Scalbcu_16;HRSCAF=1310	101931115	101934233	189	767.49
189:768.17867	Scalbcu_16;HRSCAF=1310	101973057	101973783	189	768.179
189:768.38603	Scalbcu_16;HRSCAF=1310	102029956	102032534	189	768.386
189:768.51597	Scalbcu_16;HRSCAF=1310	102037539	102038361	189	768.516
189:725.65208	Scalbcu_16;HRSCAF=1310	102060456	102062438	189	725.652
189:725.61229	Scalbcu_16;HRSCAF=1310	102076311	102078388	189	725.612
189:725.05678	Scalbcu_16;HRSCAF=1310	102499730	102501088	189	725.057
189:725.0051	Scalbcu_16;HRSCAF=1310	102615032	102616553	189	725.005
189:724.95165	Scalbcu_16;HRSCAF=1310	102624361	102627145	189	724.952
189:724.65662	Scalbcu_16;HRSCAF=1310	102639462	102641953	189	724.657
189:724.57086	Scalbcu_16;HRSCAF=1310	102648244	102650155	189	724.571
189:711.84672	Scalbcu_16;HRSCAF=1310	103665423	103666785	189	711.847
189:705.93621	Scalbcu_16;HRSCAF=1310	103752580	103757615	189	705.936
189:705.92356	Scalbcu_16;HRSCAF=1310	103757937	103758961	189	705.924
189:705.83031	Scalbcu_16;HRSCAF=1310	103779926	103782554	189	705.83
189:704.41501	Scalbcu_16;HRSCAF=1310	103783531	103785066	189	704.415
189:703.12193	Scalbcu_16;HRSCAF=1310	103951928	103954068	189	703.122
189:702.16875	Scalbcu_16;HRSCAF=1310	104111776	104112307	189	702.169
189:700.94129	Scalbcu_16;HRSCAF=1310	104229447	104230200	189	700.941
189:700.41606	Scalbcu_16;HRSCAF=1310	104253451	104255645	189	700.416
189:699.8652	Scalbcu_16;HRSCAF=1310	104331422	104333829	189	699.865
189:699.16995	Scalbcu_16;HRSCAF=1310	104356349	104360065	189	699.17
189:699.05217	Scalbcu_16;HRSCAF=1310	104369308	104374268	189	699.052
189:699.01166	Scalbcu_16;HRSCAF=1310	104376062	104378056	189	699.012
189:698.68718	Scalbcu_16;HRSCAF=1310	104427440	104429121	189	698.687
189:698.62361	Scalbcu_16;HRSCAF=1310	104432088	104434085	189	698.624
189:698.16129	Scalbcu_16;HRSCAF=1310	104470220	104473979	189	698.161
189:697.84507	Scalbcu_16;HRSCAF=1310	104480985	104482945	189	697.845
189:696.58559	Scalbcu_16;HRSCAF=1310	104632269	104641159	189	696.586
189:696.313	Scalbcu_16;HRSCAF=1310	104675949	104678357	189	696.313
189:696.0706	Scalbcu_16;HRSCAF=1310	104727758	104730166	189	696.071
189:695.24524	Scalbcu_16;HRSCAF=1310	104845812	104850064	189	695.245
189:695.20742	Scalbcu_16;HRSCAF=1310	104850791	104853906	189	695.207
189:693.47575	Scalbcu_16;HRSCAF=1310	104869179	104871987	189	693.476
189:693.89164	Scalbcu_16;HRSCAF=1310	104920744	104923233	189	693.892
189:694.33543	Scalbcu_16;HRSCAF=1310	104945533	104947279	189	694.335
189:694.41187	Scalbcu_16;HRSCAF=1310	104967316	104970107	189	694.412
182:419.10231	Scalbcu_16;HRSCAF=1310	105784676	105785304	182	419.102
182:416.12897	Scalbcu_16;HRSCAF=1310	105853681	105855535	182	416.129
182:415.25279	Scalbcu_16;HRSCAF=1310	105873926	105875036	182	415.253
182:413.96488	Scalbcu_16;HRSCAF=1310	105962536	105963652	182	413.965
189:662.81182	Scalbcu_16;HRSCAF=1310	106232726	106235379	189	662.812
189:668.42704	Scalbcu_16;HRSCAF=1310	106533021	106541656	189	668.427
189:668.71703	Scalbcu_16;HRSCAF=1310	106549863	106550214	189	668.717
189:668.99004	Scalbcu_16;HRSCAF=1310	106559792	106560916	189	668.99
189:669.00758	Scalbcu_16;HRSCAF=1310	106562414	106564071	189	669.008
189:670.25001	Scalbcu_16;HRSCAF=1310	106709062	106711460	189	670.25
189:670.30805	Scalbcu_16;HRSCAF=1310	106711487	106712686	189	670.308
189:670.32852	Scalbcu_16;HRSCAF=1310	106712932	106713969	189	670.329
189:671.23927	Scalbcu_16;HRSCAF=1310	106725251	106727054	189	671.239
189:673.95346	Scalbcu_16;HRSCAF=1310	106950251	106952262	189	673.953
189:674.25276	Scalbcu_16;HRSCAF=1310	106972940	106974183	189	674.253
189:674.32454	Scalbcu_16;HRSCAF=1310	106977187	106980263	189	674.325
189:674.6654	Scalbcu_16;HRSCAF=1310	107005854	107006763	189	674.665
189:674.72213	Scalbcu_16;HRSCAF=1310	107009341	107025125	189	674.722
189:674.89105	Scalbcu_16;HRSCAF=1310	107025829	107027521	189	674.891
189:675.74738	Scalbcu_16;HRSCAF=1310	107293612	107300116	189	675.747
189:675.83761	Scalbcu_16;HRSCAF=1310	107302635	107304255	189	675.838
189:676.05866	Scalbcu_16;HRSCAF=1310	107406452	107407419	189	676.059
189:676.76959	Scalbcu_16;HRSCAF=1310	107509660	107511076	189	676.77
189:680.35678	Scalbcu_16;HRSCAF=1310	107881935	107882614	189	680.357
189:680.777	Scalbcu_16;HRSCAF=1310	107908816	107910632	189	680.777
189:682.38308	Scalbcu_16;HRSCAF=1310	108062153	108064050	189	682.383
189:683.30511	Scalbcu_16;HRSCAF=1310	108154911	108155895	189	683.305
189:683.9769	Scalbcu_16;HRSCAF=1310	108178469	108183384	189	683.977
189:684.62266	Scalbcu_16;HRSCAF=1310	108272895	108275859	189	684.623
189:684.85554	Scalbcu_16;HRSCAF=1310	108336147	108337891	189	684.856
189:684.97919	Scalbcu_16;HRSCAF=1310	108339705	108341794	189	684.979
189:689.7542	Scalbcu_16;HRSCAF=1310	108591523	108593115	189	689.754
189:689.97968	Scalbcu_16;HRSCAF=1310	108627830	108629337	189	689.98
189:690.02074	Scalbcu_16;HRSCAF=1310	108631565	108632306	189	690.021
189:690.16039	Scalbcu_16;HRSCAF=1310	108644660	108650238	189	690.16
189:690.26505	Scalbcu_16;HRSCAF=1310	108656124	108659192	189	690.265
189:651.99219	Scalbcu_16;HRSCAF=1310	108812051	108814847	189	651.992
189:647.2572	Scalbcu_16;HRSCAF=1310	109283357	109285600	189	647.257
189:645.6358	Scalbcu_16;HRSCAF=1310	109454880	109458618	189	645.636
189:645.07314	Scalbcu_16;HRSCAF=1310	109547701	109548349	189	645.073
189:645.30136	Scalbcu_16;HRSCAF=1310	109552597	109553251	189	645.301
189:645.0317	Scalbcu_16;HRSCAF=1310	109553599	109555449	189	645.032
189:644.43172	Scalbcu_16;HRSCAF=1310	109604073	109606520	189	644.432
189:644.3717	Scalbcu_16;HRSCAF=1310	109614623	109615238	189	644.372
189:643.90344	Scalbcu_16;HRSCAF=1310	109649873	109651367	189	643.903
189:643.81359	Scalbcu_16;HRSCAF=1310	109670921	109675621	189	643.814
189:643.78064	Scalbcu_16;HRSCAF=1310	109675684	109678745	189	643.781
189:643.08468	Scalbcu_16;HRSCAF=1310	109735848	109736880	189	643.085
189:640.48997	Scalbcu_16;HRSCAF=1310	109970948	109974148	189	640.49
189:639.62005	Scalbcu_16;HRSCAF=1310	110027634	110028756	189	639.62
189:638.04615	Scalbcu_16;HRSCAF=1310	110127158	110128047	189	638.046
189:637.97149	Scalbcu_16;HRSCAF=1310	110133299	110135334	189	637.971
189:637.9478	Scalbcu_16;HRSCAF=1310	110162260	110163099	189	637.948
189:637.77578	Scalbcu_16;HRSCAF=1310	110184718	110185604	189	637.776
189:637.56995	Scalbcu_16;HRSCAF=1310	110208840	110209822	189	637.57
189:637.5389	Scalbcu_16;HRSCAF=1310	110211706	110212710	189	637.539
189:637.23024	Scalbcu_16;HRSCAF=1310	110255221	110256444	189	637.23
189:637.14127	Scalbcu_16;HRSCAF=1310	110258536	110260912	189	637.141
189:636.45013	Scalbcu_16;HRSCAF=1310	110338130	110339441	189	636.45
189:636.63857	Scalbcu_16;HRSCAF=1310	110340183	110341024	189	636.639
189:636.15583	Scalbcu_16;HRSCAF=1310	110430339	110435089	189	636.156
189:635.09408	Scalbcu_16;HRSCAF=1310	110513450	110517363	189	635.094
189:634.15357	Scalbcu_16;HRSCAF=1310	110620183	110621293	189	634.154
189:632.27309	Scalbcu_16;HRSCAF=1310	110833692	110834352	189	632.273
189:631.58349	Scalbcu_16;HRSCAF=1310	111022852	111025160	189	631.583
189:627.69828	Scalbcu_16;HRSCAF=1310	111440432	111441086	189	627.698
189:625.05221	Scalbcu_16;HRSCAF=1310	111698383	111699055	189	625.052
189:622.82519	Scalbcu_16;HRSCAF=1310	111880817	111881489	189	622.825
189:622.32605	Scalbcu_16;HRSCAF=1310	111899477	111900173	189	622.326
189:621.93105	Scalbcu_16;HRSCAF=1310	111936359	111942724	189	621.931
189:621.91169	Scalbcu_16;HRSCAF=1310	111943804	111945485	189	621.912
189:621.53862	Scalbcu_16;HRSCAF=1310	111987984	111989085	189	621.539
189:620.95501	Scalbcu_16;HRSCAF=1310	112076622	112084771	189	620.955
189:617.93988	Scalbcu_16;HRSCAF=1310	112325388	112328622	189	617.94
189:616.46545	Scalbcu_16;HRSCAF=1310	112484305	112488187	189	616.465
189:615.54678	Scalbcu_16;HRSCAF=1310	112502377	112510520	189	615.547
189:612.07227	Scalbcu_16;HRSCAF=1310	112990590	112992024	189	612.072
189:607.8712	Scalbcu_16;HRSCAF=1310	113362748	113363711	189	607.871
189:607.533	Scalbcu_16;HRSCAF=1310	113381618	113384312	189	607.533
189:604.68586	Scalbcu_16;HRSCAF=1310	113676318	113680529	189	604.686
189:604.31544	Scalbcu_16;HRSCAF=1310	113707970	113709411	189	604.315
189:603.20994	Scalbcu_16;HRSCAF=1310	113772428	113773455	189	603.21
189:598.53328	Scalbcu_16;HRSCAF=1310	114276531	114283264	189	598.533
189:598.3371	Scalbcu_16;HRSCAF=1310	114313161	114315700	189	598.337
189:598.19784	Scalbcu_16;HRSCAF=1310	114332179	114334079	189	598.198
189:597.70564	Scalbcu_16;HRSCAF=1310	114386577	114387330	189	597.706
189:597.41778	Scalbcu_16;HRSCAF=1310	114427883	114430767	189	597.418
189:597.17607	Scalbcu_16;HRSCAF=1310	114450537	114453404	189	597.176
189:596.11205	Scalbcu_16;HRSCAF=1310	114547432	114548256	189	596.112
189:595.69871	Scalbcu_16;HRSCAF=1310	114599626	114600404	189	595.699
189:594.8644	Scalbcu_16;HRSCAF=1310	114665233	114666532	189	594.864
189:594.57247	Scalbcu_16;HRSCAF=1310	114718917	114720546	189	594.572
189:590.95356	Scalbcu_16;HRSCAF=1310	114853392	114854754	189	590.954
189:589.85394	Scalbcu_16;HRSCAF=1310	115090859	115093674	189	589.854
189:589.17643	Scalbcu_16;HRSCAF=1310	115178644	115181809	189	589.176
189:588.72899	Scalbcu_16;HRSCAF=1310	115213875	115215668	189	588.729
189:587.65345	Scalbcu_16;HRSCAF=1310	115296925	115301258	189	587.653
189:587.58861	Scalbcu_16;HRSCAF=1310	115305939	115307868	189	587.589
189:587.35164	Scalbcu_16;HRSCAF=1310	115319622	115322208	189	587.352
189:587.2954	Scalbcu_16;HRSCAF=1310	115325122	115327940	189	587.295
189:587.2328	Scalbcu_16;HRSCAF=1310	115328069	115333982	189	587.233
189:586.97222	Scalbcu_16;HRSCAF=1310	115340998	115347524	189	586.972
189:585.71925	Scalbcu_16;HRSCAF=1310	115382635	115384301	189	585.719
189:585.66589	Scalbcu_16;HRSCAF=1310	115386736	115387889	189	585.666
189:585.47749	Scalbcu_16;HRSCAF=1310	115413459	115416234	189	585.477
189:585.35915	Scalbcu_16;HRSCAF=1310	115426687	115429543	189	585.359
189:584.77958	Scalbcu_16;HRSCAF=1310	115440116	115441565	189	584.78
189:583.35395	Scalbcu_16;HRSCAF=1310	115461482	115462649	189	583.354
189:584.19404	Scalbcu_16;HRSCAF=1310	115499308	115500535	189	584.194
189:582.51493	Scalbcu_16;HRSCAF=1310	115564196	115565441	189	582.515
189:582.24546	Scalbcu_16;HRSCAF=1310	115579462	115580146	189	582.245
189:582.06756	Scalbcu_16;HRSCAF=1310	115586454	115587681	189	582.068
189:581.78912	Scalbcu_16;HRSCAF=1310	115610136	115611381	189	581.789
189:581.48934	Scalbcu_16;HRSCAF=1310	115617068	115617801	189	581.489
189:581.0665	Scalbcu_16;HRSCAF=1310	115667219	115669225	189	581.067
189:580.87672	Scalbcu_16;HRSCAF=1310	115677002	115678268	189	580.877
189:579.75392	Scalbcu_16;HRSCAF=1310	115752378	115753835	189	579.754
189:578.92972	Scalbcu_16;HRSCAF=1310	115807690	115808792	189	578.93
189:577.05527	Scalbcu_16;HRSCAF=1310	116012454	116015791	189	577.055
189:576.19527	Scalbcu_16;HRSCAF=1310	116254444	116255140	189	576.195
189:576.10595	Scalbcu_16;HRSCAF=1310	116262160	116269565	189	576.106
189:551.87175	Scalbcu_16;HRSCAF=1310	116342753	116346306	189	551.872
189:550.9217	Scalbcu_16;HRSCAF=1310	116427092	116434800	189	550.922
189:549.3359	Scalbcu_16;HRSCAF=1310	116500810	116504461	189	549.336
189:549.19478	Scalbcu_16;HRSCAF=1310	116515627	116518099	189	549.195
189:548.89677	Scalbcu_16;HRSCAF=1310	116577340	116579827	189	548.897
189:548.79966	Scalbcu_16;HRSCAF=1310	116587868	116590801	189	548.8
189:548.71515	Scalbcu_16;HRSCAF=1310	116604129	116604983	189	548.715
189:548.52818	Scalbcu_16;HRSCAF=1310	116656020	116661007	189	548.528
189:547.54402	Scalbcu_16;HRSCAF=1310	116804205	116805778	189	547.544
189:539.4797	Scalbcu_16;HRSCAF=1310	116920054	116920573	189	539.48
189:539.45418	Scalbcu_16;HRSCAF=1310	116921295	116922925	189	539.454
189:539.09456	Scalbcu_16;HRSCAF=1310	116976846	116978144	189	539.095
189:538.81274	Scalbcu_16;HRSCAF=1310	117071357	117072929	189	538.813
189:538.79405	Scalbcu_16;HRSCAF=1310	117073010	117073853	189	538.794
189:534.72778	Scalbcu_16;HRSCAF=1310	117435219	117439521	189	534.728
189:553.02921	Scalbcu_16;HRSCAF=1310	117489724	117490441	189	553.029
189:553.04944	Scalbcu_16;HRSCAF=1310	117491604	117493145	189	553.049
189:553.13838	Scalbcu_16;HRSCAF=1310	117508641	117510750	189	553.138
189:553.17523	Scalbcu_16;HRSCAF=1310	117512101	117514028	189	553.175
189:553.20224	Scalbcu_16;HRSCAF=1310	117514760	117516865	189	553.202
189:553.6009	Scalbcu_16;HRSCAF=1310	117551603	117558213	189	553.601
189:554.34836	Scalbcu_16;HRSCAF=1310	117620950	117622811	189	554.348
189:554.89181	Scalbcu_16;HRSCAF=1310	117667459	117668970	189	554.892
189:554.91417	Scalbcu_16;HRSCAF=1310	117669930	117672385	189	554.914
189:555.32462	Scalbcu_16;HRSCAF=1310	117682593	117683999	189	555.325
189:556.51953	Scalbcu_16;HRSCAF=1310	117701378	117701828	189	556.52
189:557.27756	Scalbcu_16;HRSCAF=1310	117739531	117740805	189	557.278
189:559.39779	Scalbcu_16;HRSCAF=1310	117864060	117864360	189	559.398
189:559.43504	Scalbcu_16;HRSCAF=1310	117867425	117867988	189	559.435
189:559.58414	Scalbcu_16;HRSCAF=1310	117881124	117882869	189	559.584
189:559.8048	Scalbcu_16;HRSCAF=1310	117910383	117914836	189	559.805
189:559.87821	Scalbcu_16;HRSCAF=1310	117917827	117919436	189	559.878
189:560.14323	Scalbcu_16;HRSCAF=1310	117933381	117939512	189	560.143
189:560.38552	Scalbcu_16;HRSCAF=1310	117971792	117972652	189	560.386
189:560.39881	Scalbcu_16;HRSCAF=1310	117973377	117975187	189	560.399
189:560.47013	Scalbcu_16;HRSCAF=1310	117980063	117981474	189	560.47
189:560.49356	Scalbcu_16;HRSCAF=1310	117981964	117984176	189	560.494
189:560.66968	Scalbcu_16;HRSCAF=1310	118017961	118021831	189	560.67
189:560.71726	Scalbcu_16;HRSCAF=1310	118022993	118025703	189	560.717
189:560.78398	Scalbcu_16;HRSCAF=1310	118028308	118029667	189	560.784
189:561.54678	Scalbcu_16;HRSCAF=1310	118060603	118061753	189	561.547
189:561.56254	Scalbcu_16;HRSCAF=1310	118062238	118064033	189	561.563
189:561.62086	Scalbcu_16;HRSCAF=1310	118072811	118074048	189	561.621
189:561.67559	Scalbcu_16;HRSCAF=1310	118077624	118080456	189	561.676
189:562.20013	Scalbcu_16;HRSCAF=1310	118109273	118111202	189	562.2
189:562.92072	Scalbcu_16;HRSCAF=1310	118158884	118163488	189	562.921
189:563.11143	Scalbcu_16;HRSCAF=1310	118202960	118206013	189	563.111
189:563.16845	Scalbcu_16;HRSCAF=1310	118207884	118210085	189	563.168
189:563.21384	Scalbcu_16;HRSCAF=1310	118212716	118222857	189	563.214
189:563.54313	Scalbcu_16;HRSCAF=1310	118253543	118255099	189	563.543
189:563.56167	Scalbcu_16;HRSCAF=1310	118255595	118259054	189	563.562
189:563.80065	Scalbcu_16;HRSCAF=1310	118334374	118336201	189	563.801
189:563.83506	Scalbcu_16;HRSCAF=1310	118336287	118344958	189	563.835
189:564.21206	Scalbcu_16;HRSCAF=1310	118361440	118364290	189	564.212
189:564.48541	Scalbcu_16;HRSCAF=1310	118376180	118380125	189	564.485
189:564.93754	Scalbcu_16;HRSCAF=1310	118392279	118394505	189	564.938
189:565.98073	Scalbcu_16;HRSCAF=1310	118454420	118457091	189	565.981
189:566.06508	Scalbcu_16;HRSCAF=1310	118465443	118469557	189	566.065
189:566.33507	Scalbcu_16;HRSCAF=1310	118474416	118475172	189	566.335
189:567.07499	Scalbcu_16;HRSCAF=1310	118518378	118518877	189	567.075
189:567.20877	Scalbcu_16;HRSCAF=1310	118535931	118540784	189	567.209
189:567.35136	Scalbcu_16;HRSCAF=1310	118548255	118551032	189	567.351
189:567.84464	Scalbcu_16;HRSCAF=1310	118616592	118619121	189	567.845
189:568.54253	Scalbcu_16;HRSCAF=1310	118678240	118680648	189	568.543
189:568.57119	Scalbcu_16;HRSCAF=1310	118681016	118682842	189	568.571
189:569.5345	Scalbcu_16;HRSCAF=1310	118718422	118719808	189	569.534
189:570.64047	Scalbcu_16;HRSCAF=1310	118752997	118756027	189	570.64
189:571.21695	Scalbcu_16;HRSCAF=1310	118772017	118775479	189	571.217
189:572.85135	Scalbcu_16;HRSCAF=1310	118971970	118975237	189	572.851
189:572.89322	Scalbcu_16;HRSCAF=1310	118975909	118977920	189	572.893
189:572.94168	Scalbcu_16;HRSCAF=1310	118980738	118982882	189	572.942
189:572.98882	Scalbcu_16;HRSCAF=1310	118984905	118987453	189	572.989
189:573.35753	Scalbcu_16;HRSCAF=1310	119027924	119030248	189	573.358
189:573.40211	Scalbcu_16;HRSCAF=1310	119030999	119032534	189	573.402
189:574.98796	Scalbcu_16;HRSCAF=1310	119247312	119249753	189	574.988
189:575.03526	Scalbcu_16;HRSCAF=1310	119251547	119252804	189	575.035
181:1985.46038	Scalbcu_16;HRSCAF=1310	119286489	119288463	181	1985.46
181:1985.64396	Scalbcu_16;HRSCAF=1310	119289197	119289500	181	1985.64
181:1985.66293	Scalbcu_16;HRSCAF=1310	119291568	119294600	181	1985.66
181:1985.76501	Scalbcu_16;HRSCAF=1310	119301289	119306141	181	1985.77
189:533.32659	Scalbcu_16;HRSCAF=1310	121328018	121330632	189	533.327
189:533.74541	Scalbcu_16;HRSCAF=1310	121387433	121394299	189	533.745
189:534.32348	Scalbcu_16;HRSCAF=1310	121411678	121412427	189	534.323
189:534.33437	Scalbcu_16;HRSCAF=1310	121413060	121416777	189	534.334
189:533.2214	Scalbcu_16;HRSCAF=1310	121709133	121711206	189	533.221
189:532.97016	Scalbcu_16;HRSCAF=1310	121723533	121724058	189	532.97
189:532.91865	Scalbcu_16;HRSCAF=1310	121724070	121729334	189	532.919
189:532.19827	Scalbcu_16;HRSCAF=1310	121766353	121767899	189	532.198
189:532.16701	Scalbcu_16;HRSCAF=1310	121768374	121770946	189	532.167
189:531.55523	Scalbcu_16;HRSCAF=1310	121801549	121803849	189	531.555
189:531.50048	Scalbcu_16;HRSCAF=1310	121807579	121810464	189	531.5
189:531.32747	Scalbcu_16;HRSCAF=1310	121814683	121817256	189	531.327
189:530.4943	Scalbcu_16;HRSCAF=1310	121915973	121917736	189	530.494
189:530.4737	Scalbcu_16;HRSCAF=1310	121919843	121920542	189	530.474
189:530.06651	Scalbcu_16;HRSCAF=1310	122004523	122005025	189	530.067
189:529.9866	Scalbcu_16;HRSCAF=1310	122016638	122016995	189	529.987
189:529.96817	Scalbcu_16;HRSCAF=1310	122018636	122019541	189	529.968
189:529.74692	Scalbcu_16;HRSCAF=1310	122024354	122024867	189	529.747
189:529.7134	Scalbcu_16;HRSCAF=1310	122025166	122027503	189	529.713
189:529.27982	Scalbcu_16;HRSCAF=1310	122123444	122124022	189	529.28
189:529.19934	Scalbcu_16;HRSCAF=1310	122144939	122145958	189	529.199
189:529.06105	Scalbcu_16;HRSCAF=1310	122164441	122165976	189	529.061
189:529.03283	Scalbcu_16;HRSCAF=1310	122167988	122169307	189	529.033
189:529.00701	Scalbcu_16;HRSCAF=1310	122170088	122171415	189	529.007
189:528.33069	Scalbcu_16;HRSCAF=1310	122303998	122304784	189	528.331
189:524.30159	Scalbcu_16;HRSCAF=1310	122776698	122781237	189	524.302
189:524.25123	Scalbcu_16;HRSCAF=1310	122784497	122787655	189	524.251
189:524.23449	Scalbcu_16;HRSCAF=1310	122790588	122790996	189	524.234
189:520.54829	Scalbcu_16;HRSCAF=1310	126261902	126264563	189	520.548
189:520.42274	Scalbcu_16;HRSCAF=1310	126272176	126275033	189	520.423
189:520.36958	Scalbcu_16;HRSCAF=1310	126278372	126280026	189	520.37
189:519.84093	Scalbcu_16;HRSCAF=1310	126323596	126324289	189	519.841
189:519.13781	Scalbcu_16;HRSCAF=1310	126336885	126338486	189	519.138
189:518.98602	Scalbcu_16;HRSCAF=1310	126357801	126359234	189	518.986
189:517.74426	Scalbcu_16;HRSCAF=1310	126497060	126499365	189	517.744
189:516.77065	Scalbcu_16;HRSCAF=1310	126532513	126537278	189	516.771
189:516.71723	Scalbcu_16;HRSCAF=1310	126543702	126545621	189	516.717
189:516.67991	Scalbcu_16;HRSCAF=1310	126546205	126546729	189	516.68
189:515.92037	Scalbcu_16;HRSCAF=1310	126570172	126574290	189	515.92
189:514.82089	Scalbcu_16;HRSCAF=1310	126604094	126605615	189	514.821
189:515.23269	Scalbcu_16;HRSCAF=1310	126643130	126646156	189	515.233
189:515.17441	Scalbcu_16;HRSCAF=1310	126659759	126661586	189	515.174
189:514.99976	Scalbcu_16;HRSCAF=1310	126670050	126671901	189	515
189:514.52647	Scalbcu_16;HRSCAF=1310	126717635	126729089	189	514.526
189:514.05281	Scalbcu_16;HRSCAF=1310	126754533	126756386	189	514.053
189:513.78825	Scalbcu_16;HRSCAF=1310	126803897	126809121	189	513.788
189:513.10609	Scalbcu_16;HRSCAF=1310	126842017	126842637	189	513.106
189:512.97186	Scalbcu_16;HRSCAF=1310	126844645	126848268	189	512.972
189:512.7104	Scalbcu_16;HRSCAF=1310	126863701	126864594	189	512.71
189:512.42912	Scalbcu_16;HRSCAF=1310	126878883	126881373	189	512.429
189:512.35556	Scalbcu_16;HRSCAF=1310	126885395	126887104	189	512.356
189:512.28892	Scalbcu_16;HRSCAF=1310	126890118	126892012	189	512.289
189:512.2218	Scalbcu_16;HRSCAF=1310	126893797	126898341	189	512.222
189:509.83695	Scalbcu_16;HRSCAF=1310	127020242	127020938	189	509.837
189:501.73944	Scalbcu_16;HRSCAF=1310	127808727	127809360	189	501.739
189:499.44095	Scalbcu_16;HRSCAF=1310	128052168	128054067	189	499.441
189:499.0506	Scalbcu_16;HRSCAF=1310	128063482	128066149	189	499.051
189:499.03578	Scalbcu_16;HRSCAF=1310	128066580	128067820	189	499.036
189:498.75583	Scalbcu_16;HRSCAF=1310	128114668	128117825	189	498.756
189:497.34387	Scalbcu_16;HRSCAF=1310	128185298	128187579	189	497.344
189:497.02182	Scalbcu_16;HRSCAF=1310	128246838	128248807	189	497.022
189:496.73211	Scalbcu_16;HRSCAF=1310	128260386	128263521	189	496.732
189:496.52262	Scalbcu_16;HRSCAF=1310	128304363	128309260	189	496.523
189:496.4408	Scalbcu_16;HRSCAF=1310	128314392	128319457	189	496.441
189:496.40317	Scalbcu_16;HRSCAF=1310	128320421	128322167	189	496.403
189:495.71312	Scalbcu_16;HRSCAF=1310	128378655	128380146	189	495.713
189:495.41046	Scalbcu_16;HRSCAF=1310	128398987	128401401	189	495.41
189:495.37781	Scalbcu_16;HRSCAF=1310	128403439	128404616	189	495.378
189:494.98496	Scalbcu_16;HRSCAF=1310	128436257	128439568	189	494.985
189:494.90431	Scalbcu_16;HRSCAF=1310	128448362	128451491	189	494.904
189:494.87383	Scalbcu_16;HRSCAF=1310	128453189	128454711	189	494.874
189:494.52901	Scalbcu_16;HRSCAF=1310	128474225	128477773	189	494.529
189:494.42985	Scalbcu_16;HRSCAF=1310	128485535	128487390	189	494.43
189:494.36644	Scalbcu_16;HRSCAF=1310	128508724	128512629	189	494.366
189:494.31124	Scalbcu_16;HRSCAF=1310	128512873	128518927	189	494.311
189:493.0665	Scalbcu_16;HRSCAF=1310	128664661	128666381	189	493.067
189:492.10583	Scalbcu_16;HRSCAF=1310	128712019	128713078	189	492.106
189:490.65159	Scalbcu_16;HRSCAF=1310	128815088	128817038	189	490.652
189:490.01294	Scalbcu_16;HRSCAF=1310	128859607	128862822	189	490.013
189:489.4452	Scalbcu_16;HRSCAF=1310	128876421	128878449	189	489.445
189:489.37999	Scalbcu_16;HRSCAF=1310	128887477	128888777	189	489.38
189:489.08815	Scalbcu_16;HRSCAF=1310	128924786	128926788	189	489.088
189:488.66759	Scalbcu_16;HRSCAF=1310	129079640	129083006	189	488.668
189:488.64722	Scalbcu_16;HRSCAF=1310	129086045	129088383	189	488.647
189:488.0033	Scalbcu_16;HRSCAF=1310	129159538	129160576	189	488.003
189:482.51769	Scalbcu_16;HRSCAF=1310	129568464	129569412	189	482.518
189:481.50781	Scalbcu_16;HRSCAF=1310	129613048	129616078	189	481.508
189:480.90652	Scalbcu_16;HRSCAF=1310	129633992	129634316	189	480.907
189:480.40408	Scalbcu_16;HRSCAF=1310	129674399	129677152	189	480.404
189:480.38465	Scalbcu_16;HRSCAF=1310	129678266	129679053	189	480.385
189:479.8648	Scalbcu_16;HRSCAF=1310	129704733	129706280	189	479.865
189:480.1287	Scalbcu_16;HRSCAF=1310	129776776	129778400	189	480.129
189:477.97683	Scalbcu_16;HRSCAF=1310	129902333	129905188	189	477.977
189:477.08697	Scalbcu_16;HRSCAF=1310	129929325	129931809	189	477.087
189:476.48715	Scalbcu_16;HRSCAF=1310	130096370	130097119	189	476.487
189:473.98653	Scalbcu_16;HRSCAF=1310	130210764	130220193	189	473.987
189:473.90445	Scalbcu_16;HRSCAF=1310	130222369	130226690	189	473.904
189:472.99294	Scalbcu_16;HRSCAF=1310	130334853	130338630	189	472.993
189:472.33207	Scalbcu_16;HRSCAF=1310	130390737	130397949	189	472.332
189:470.67076	Scalbcu_16;HRSCAF=1310	130446313	130451076	189	470.671
189:470.58515	Scalbcu_16;HRSCAF=1310	130464629	130465643	189	470.585
189:470.07362	Scalbcu_16;HRSCAF=1310	130485202	130485775	189	470.074
189:467.17594	Scalbcu_16;HRSCAF=1310	130558974	130559701	189	467.176
189:467.09292	Scalbcu_16;HRSCAF=1310	130560440	130566819	189	467.093
189:466.64145	Scalbcu_16;HRSCAF=1310	130608932	130610478	189	466.641
189:466.3476	Scalbcu_16;HRSCAF=1310	130653040	130661756	189	466.348
189:466.26751	Scalbcu_16;HRSCAF=1310	130668178	130669678	189	466.268
189:465.75421	Scalbcu_16;HRSCAF=1310	130706153	130709703	189	465.754
189:465.71424	Scalbcu_16;HRSCAF=1310	130711685	130713545	189	465.714
189:465.69124	Scalbcu_16;HRSCAF=1310	130714671	130715832	189	465.691
189:465.44154	Scalbcu_16;HRSCAF=1310	130747621	130748409	189	465.442
189:465.42878	Scalbcu_16;HRSCAF=1310	130748885	130750112	189	465.429
189:465.35571	Scalbcu_16;HRSCAF=1310	130751413	130753498	189	465.356
189:465.11161	Scalbcu_16;HRSCAF=1310	130757551	130758685	189	465.112
189:465.06334	Scalbcu_16;HRSCAF=1310	130762033	130762929	189	465.063
189:464.77651	Scalbcu_16;HRSCAF=1310	130778058	130779198	189	464.777
189:464.73863	Scalbcu_16;HRSCAF=1310	130779724	130782768	189	464.739
189:463.59415	Scalbcu_16;HRSCAF=1310	130876669	130877128	189	463.594
189:463.19102	Scalbcu_16;HRSCAF=1310	130905847	130910772	189	463.191
189:462.9837	Scalbcu_16;HRSCAF=1310	130944449	130947338	189	462.984
189:462.70189	Scalbcu_16;HRSCAF=1310	130982151	130983855	189	462.702
189:462.38144	Scalbcu_16;HRSCAF=1310	131000628	131001378	189	462.381
189:462.15622	Scalbcu_16;HRSCAF=1310	131026545	131028741	189	462.156
189:462.13746	Scalbcu_16;HRSCAF=1310	131028991	131030734	189	462.137
189:462.10862	Scalbcu_16;HRSCAF=1310	131033654	131035191	189	462.109
189:461.59664	Scalbcu_16;HRSCAF=1310	131158208	131158986	189	461.597
189:461.58256	Scalbcu_16;HRSCAF=1310	131159235	131160917	189	461.583
189:461.31682	Scalbcu_16;HRSCAF=1310	131166775	131167867	189	461.317
189:460.0699	Scalbcu_16;HRSCAF=1310	131289253	131290953	189	460.07
189:459.35196	Scalbcu_16;HRSCAF=1310	131327462	131329034	189	459.352
189:459.32577	Scalbcu_16;HRSCAF=1310	131329779	131331085	189	459.326
189:459.27867	Scalbcu_16;HRSCAF=1310	131334462	131335912	189	459.279
189:459.21116	Scalbcu_16;HRSCAF=1310	131339218	131340535	189	459.211
189:459.17433	Scalbcu_16;HRSCAF=1310	131341636	131344011	189	459.174
189:458.50837	Scalbcu_16;HRSCAF=1310	131393123	131408831	189	458.508
189:458.18896	Scalbcu_16;HRSCAF=1310	131429073	131431790	189	458.189
189:456.87339	Scalbcu_16;HRSCAF=1310	131610099	131616012	189	456.873
189:456.84661	Scalbcu_16;HRSCAF=1310	131617909	131619285	189	456.847
189:456.3843	Scalbcu_16;HRSCAF=1310	131638961	131640207	189	456.384
189:456.33164	Scalbcu_16;HRSCAF=1310	131643599	131644407	189	456.332
189:456.31113	Scalbcu_16;HRSCAF=1310	131645479	131646275	189	456.311
189:456.14151	Scalbcu_16;HRSCAF=1310	131678394	131678752	189	456.142
189:455.6698	Scalbcu_16;HRSCAF=1310	131743987	131747043	189	455.67
189:455.54116	Scalbcu_16;HRSCAF=1310	131762926	131763469	189	455.541
189:455.26946	Scalbcu_16;HRSCAF=1310	131781208	131782447	189	455.269
189:454.73687	Scalbcu_16;HRSCAF=1310	131844554	131847302	189	454.737
189:454.69511	Scalbcu_16;HRSCAF=1310	131849396	131850357	189	454.695
189:454.63415	Scalbcu_16;HRSCAF=1310	131854589	131858399	189	454.634
189:453.85756	Scalbcu_16;HRSCAF=1310	131900797	131905513	189	453.858
189:453.13071	Scalbcu_16;HRSCAF=1310	131984245	131985230	189	453.131
189:453.09051	Scalbcu_16;HRSCAF=1310	131987410	131989324	189	453.091
189:453.06233	Scalbcu_16;HRSCAF=1310	131997162	131998343	189	453.062
189:452.92884	Scalbcu_16;HRSCAF=1310	132004255	132006128	189	452.929
189:452.50207	Scalbcu_16;HRSCAF=1310	132024515	132025481	189	452.502
189:451.91775	Scalbcu_16;HRSCAF=1310	132041073	132041980	189	451.918
189:451.89508	Scalbcu_16;HRSCAF=1310	132042778	132044295	189	451.895
189:451.88766	Scalbcu_16;HRSCAF=1310	132044510	132045153	189	451.888
189:451.6221	Scalbcu_16;HRSCAF=1310	132117361	132118474	189	451.622
189:448.68942	Scalbcu_16;HRSCAF=1310	132254586	132255585	189	448.689
189:448.20819	Scalbcu_16;HRSCAF=1310	132290065	132291073	189	448.208
189:447.58834	Scalbcu_16;HRSCAF=1310	132367604	132368612	189	447.588
189:446.18944	Scalbcu_16;HRSCAF=1310	132528400	132530101	189	446.189
189:446.06591	Scalbcu_16;HRSCAF=1310	132542711	132544903	189	446.066
189:445.28035	Scalbcu_16;HRSCAF=1310	132559736	132562222	189	445.28
189:436.43429	Scalbcu_16;HRSCAF=1310	132621173	132622442	189	436.434
189:437.81824	Scalbcu_16;HRSCAF=1310	132746600	132747041	189	437.818
189:438.44835	Scalbcu_16;HRSCAF=1310	132947028	132948258	189	438.448
189:439.0358	Scalbcu_16;HRSCAF=1310	133025815	133026997	189	439.036
189:439.05298	Scalbcu_16;HRSCAF=1310	133027643	133028669	189	439.053
189:439.79969	Scalbcu_16;HRSCAF=1310	133047867	133049020	189	439.8
189:439.95094	Scalbcu_16;HRSCAF=1310	133061978	133063502	189	439.951
189:440.14863	Scalbcu_16;HRSCAF=1310	133069554	133072280	189	440.149
189:440.77803	Scalbcu_16;HRSCAF=1310	133099340	133100094	189	440.778
189:440.99376	Scalbcu_16;HRSCAF=1310	133119192	133122004	189	440.994
189:441.05358	Scalbcu_16;HRSCAF=1310	133125730	133127991	189	441.054
189:441.79094	Scalbcu_16;HRSCAF=1310	133135850	133136492	189	441.791
189:442.07904	Scalbcu_16;HRSCAF=1310	133214862	133215480	189	442.079
189:442.27121	Scalbcu_16;HRSCAF=1310	133234689	133235131	189	442.271
189:442.94917	Scalbcu_16;HRSCAF=1310	133284979	133287414	189	442.949
189:443.04113	Scalbcu_16;HRSCAF=1310	133287655	133291015	189	443.041
189:443.19283	Scalbcu_16;HRSCAF=1310	133299543	133301865	189	443.193
189:443.23036	Scalbcu_16;HRSCAF=1310	133302621	133304795	189	443.23
189:443.59954	Scalbcu_16;HRSCAF=1310	133337242	133339036	189	443.6
189:443.62134	Scalbcu_16;HRSCAF=1310	133339559	133344367	189	443.621
189:444.03515	Scalbcu_16;HRSCAF=1310	133414185	133416868	189	444.035
189:444.16021	Scalbcu_16;HRSCAF=1310	133420303	133423660	189	444.16
189:444.41989	Scalbcu_16;HRSCAF=1310	133450995	133452832	189	444.42
189:444.68728	Scalbcu_16;HRSCAF=1310	133462558	133464311	189	444.687
189:444.80414	Scalbcu_16;HRSCAF=1310	133468857	133470569	189	444.804
189:444.8427	Scalbcu_16;HRSCAF=1310	133472676	133476600	189	444.843
189:444.9535	Scalbcu_16;HRSCAF=1310	133483506	133485672	189	444.954
189:432.06592	Scalbcu_16;HRSCAF=1310	133675438	133677803	189	432.066
189:431.46105	Scalbcu_16;HRSCAF=1310	133721904	133723556	189	431.461
189:430.62176	Scalbcu_16;HRSCAF=1310	133763807	133766356	189	430.622
189:430.58404	Scalbcu_16;HRSCAF=1310	133768272	133769233	189	430.584
189:430.5344	Scalbcu_16;HRSCAF=1310	133770479	133774477	189	430.534
189:429.54665	Scalbcu_16;HRSCAF=1310	133856556	133860580	189	429.547
189:429.02277	Scalbcu_16;HRSCAF=1310	133897490	133901031	189	429.023
189:428.93696	Scalbcu_16;HRSCAF=1310	133910256	133912010	189	428.937
189:428.77331	Scalbcu_16;HRSCAF=1310	133927539	133931474	189	428.773
189:428.69326	Scalbcu_16;HRSCAF=1310	133939768	133944719	189	428.693
189:428.65212	Scalbcu_16;HRSCAF=1310	133951985	133954422	189	428.652
189:427.35892	Scalbcu_16;HRSCAF=1310	134002045	134002509	189	427.359
189:426.41941	Scalbcu_16;HRSCAF=1310	134073606	134075239	189	426.419
189:425.57882	Scalbcu_16;HRSCAF=1310	134163057	134163535	189	425.579
189:415.25152	Scalbcu_16;HRSCAF=1310	135048014	135048497	189	415.252
189:412.98464	Scalbcu_16;HRSCAF=1310	135176332	135178238	189	412.985
189:411.09253	Scalbcu_16;HRSCAF=1310	135266565	135271443	189	411.093
189:410.88357	Scalbcu_16;HRSCAF=1310	135284197	135285354	189	410.884
189:410.71188	Scalbcu_16;HRSCAF=1310	135288717	135292295	189	410.712
189:409.14392	Scalbcu_16;HRSCAF=1310	135358551	135361077	189	409.144
189:408.74942	Scalbcu_16;HRSCAF=1310	135376119	135378562	189	408.749
189:407.74889	Scalbcu_16;HRSCAF=1310	135393921	135396327	189	407.749
189:407.2366	Scalbcu_16;HRSCAF=1310	135420382	135420751	189	407.237
189:407.3615	Scalbcu_16;HRSCAF=1310	135434396	135436562	189	407.361
189:406.85023	Scalbcu_16;HRSCAF=1310	135454755	135456873	189	406.85
189:406.77379	Scalbcu_16;HRSCAF=1310	135464956	135465355	189	406.774
189:406.72007	Scalbcu_16;HRSCAF=1310	135467589	135469110	189	406.72
189:406.69773	Scalbcu_16;HRSCAF=1310	135469751	135471389	189	406.698
189:405.89059	Scalbcu_16;HRSCAF=1310	135568084	135570534	189	405.891
189:405.69369	Scalbcu_16;HRSCAF=1310	135600785	135603489	189	405.694
189:404.94059	Scalbcu_16;HRSCAF=1310	135648135	135649046	189	404.941
189:404.8071	Scalbcu_16;HRSCAF=1310	135666061	135668224	189	404.807
189:404.52096	Scalbcu_16;HRSCAF=1310	135727922	135730537	189	404.521
189:403.39414	Scalbcu_16;HRSCAF=1310	135776144	135777937	189	403.394
189:401.50517	Scalbcu_16;HRSCAF=1310	135830943	135832678	189	401.505
189:399.85372	Scalbcu_16;HRSCAF=1310	135884624	135888419	189	399.854
189:399.67748	Scalbcu_16;HRSCAF=1310	135951736	135952360	189	399.677
189:398.84869	Scalbcu_16;HRSCAF=1310	136070265	136072597	189	398.849
189:398.7108	Scalbcu_16;HRSCAF=1310	136078081	136080096	189	398.711
189:398.36838	Scalbcu_16;HRSCAF=1310	136117891	136121990	189	398.368
189:398.16393	Scalbcu_16;HRSCAF=1310	136132100	136133438	189	398.164
189:398.12622	Scalbcu_16;HRSCAF=1310	136135859	136137230	189	398.126
189:398.09372	Scalbcu_16;HRSCAF=1310	136138895	136140347	189	398.094
189:398.02346	Scalbcu_16;HRSCAF=1310	136149915	136151439	189	398.023
189:397.84889	Scalbcu_16;HRSCAF=1310	136159327	136159999	189	397.849
189:397.55781	Scalbcu_16;HRSCAF=1310	136168842	136170661	189	397.558
189:397.50409	Scalbcu_16;HRSCAF=1310	136183296	136185834	189	397.504
189:397.47536	Scalbcu_16;HRSCAF=1310	136186802	136188926	189	397.475
189:396.33412	Scalbcu_16;HRSCAF=1310	136231035	136231696	189	396.334
189:396.19688	Scalbcu_16;HRSCAF=1310	136242412	136245808	189	396.197
189:395.1942	Scalbcu_16;HRSCAF=1310	136291243	136294307	189	395.194
189:394.74202	Scalbcu_16;HRSCAF=1310	136327718	136329415	189	394.742
189:394.65594	Scalbcu_16;HRSCAF=1310	136343507	136345350	189	394.656
189:394.45984	Scalbcu_16;HRSCAF=1310	136358965	136360507	189	394.46
189:394.16338	Scalbcu_16;HRSCAF=1310	136394535	136400054	189	394.163
189:394.06997	Scalbcu_16;HRSCAF=1310	136405492	136411893	189	394.07
189:391.73486	Scalbcu_16;HRSCAF=1310	136552331	136558731	189	391.735
189:390.67902	Scalbcu_16;HRSCAF=1310	136641066	136644868	189	390.679
189:388.44381	Scalbcu_16;HRSCAF=1310	136913916	136914497	189	388.444
189:388.17622	Scalbcu_16;HRSCAF=1310	136932166	136938101	189	388.176
189:387.74423	Scalbcu_16;HRSCAF=1310	136996963	137004661	189	387.744
189:384.85536	Scalbcu_16;HRSCAF=1310	137124420	137125056	189	384.855
189:384.84094	Scalbcu_16;HRSCAF=1310	137125179	137126517	189	384.841
189:384.74696	Scalbcu_16;HRSCAF=1310	137143633	137147604	189	384.747
189:384.58653	Scalbcu_16;HRSCAF=1310	137158022	137164581	189	384.587
189:384.50705	Scalbcu_16;HRSCAF=1310	137164625	137166584	189	384.507
189:384.44483	Scalbcu_16;HRSCAF=1310	137170323	137171556	189	384.445
189:382.40802	Scalbcu_16;HRSCAF=1310	137474544	137476930	189	382.408
189:382.20752	Scalbcu_16;HRSCAF=1310	137500063	137501149	189	382.208
189:381.29372	Scalbcu_16;HRSCAF=1310	137569084	137570844	189	381.294
189:372.24141	Scalbcu_16;HRSCAF=1310	137681546	137683902	189	372.241
189:372.13368	Scalbcu_16;HRSCAF=1310	137689586	137693323	189	372.134
189:371.80433	Scalbcu_16;HRSCAF=1310	137726294	137728385	189	371.804
189:370.04991	Scalbcu_16;HRSCAF=1310	137817192	137817959	189	370.05
189:369.60635	Scalbcu_16;HRSCAF=1310	137880426	137882989	189	369.606
189:369.12224	Scalbcu_16;HRSCAF=1310	137935498	137937531	189	369.122
189:368.97813	Scalbcu_16;HRSCAF=1310	137943333	137945573	189	368.978
189:368.86494	Scalbcu_16;HRSCAF=1310	137960416	137961840	189	368.865
189:368.79641	Scalbcu_16;HRSCAF=1310	137979866	137981591	189	368.796
189:368.49635	Scalbcu_16;HRSCAF=1310	137993023	138000051	189	368.496
189:368.35194	Scalbcu_16;HRSCAF=1310	138007699	138013389	189	368.352
189:366.86028	Scalbcu_16;HRSCAF=1310	138082391	138084557	189	366.86
189:365.45289	Scalbcu_16;HRSCAF=1310	138189302	138191484	189	365.453
189:365.42927	Scalbcu_16;HRSCAF=1310	138191891	138193826	189	365.429
189:364.89228	Scalbcu_16;HRSCAF=1310	138229395	138231514	189	364.892
189:363.97865	Scalbcu_16;HRSCAF=1310	138312071	138314653	189	363.979
189:361.84247	Scalbcu_16;HRSCAF=1310	138396171	138398789	189	361.842
189:361.15595	Scalbcu_16;HRSCAF=1310	138455886	138458125	189	361.156
189:360.96803	Scalbcu_16;HRSCAF=1310	138473635	138474625	189	360.968
189:360.59307	Scalbcu_16;HRSCAF=1310	138489489	138491226	189	360.593
189:360.36527	Scalbcu_16;HRSCAF=1310	138515322	138518839	189	360.365
189:359.82754	Scalbcu_16;HRSCAF=1310	138559901	138561797	189	359.828
189:359.79717	Scalbcu_16;HRSCAF=1310	138564678	138566135	189	359.797
189:358.30756	Scalbcu_16;HRSCAF=1310	138639835	138643245	189	358.308
189:358.11009	Scalbcu_16;HRSCAF=1310	138653480	138657028	189	358.11
189:358.04748	Scalbcu_16;HRSCAF=1310	138659605	138662809	189	358.047
189:358.0214	Scalbcu_16;HRSCAF=1310	138663241	138665279	189	358.021
189:357.99481	Scalbcu_16;HRSCAF=1310	138665740	138668122	189	357.995
189:357.61904	Scalbcu_16;HRSCAF=1310	138702848	138705227	189	357.619
189:357.47124	Scalbcu_16;HRSCAF=1310	138719232	138721382	189	357.471
189:357.29781	Scalbcu_16;HRSCAF=1310	138747106	138748850	189	357.298
189:357.04951	Scalbcu_16;HRSCAF=1310	138775583	138776009	189	357.05
189:357.0044	Scalbcu_16;HRSCAF=1310	138777077	138779714	189	357.004
189:349.57733	Scalbcu_16;HRSCAF=1310	139075534	139077547	189	349.577
189:346.22983	Scalbcu_16;HRSCAF=1310	139124103	139134503	189	346.23
189:345.99821	Scalbcu_16;HRSCAF=1310	139134536	139138775	189	345.998
189:345.96069	Scalbcu_16;HRSCAF=1310	139177633	139178690	189	345.961
189:345.90127	Scalbcu_16;HRSCAF=1310	139183929	139186326	189	345.901
189:345.60483	Scalbcu_16;HRSCAF=1310	139210938	139214451	189	345.605
189:345.56887	Scalbcu_16;HRSCAF=1310	139215271	139217769	189	345.569
189:345.42696	Scalbcu_16;HRSCAF=1310	139224520	139227466	189	345.427
189:345.23943	Scalbcu_16;HRSCAF=1310	139257371	139259364	189	345.239
189:344.97677	Scalbcu_16;HRSCAF=1310	139277297	139278322	189	344.977
189:344.9102	Scalbcu_16;HRSCAF=1310	139294328	139294959	189	344.91
189:344.74271	Scalbcu_16;HRSCAF=1310	139306144	139309109	189	344.743
189:344.60855	Scalbcu_16;HRSCAF=1310	139319278	139322819	189	344.609
189:344.55922	Scalbcu_16;HRSCAF=1310	139324684	139328859	189	344.559
189:344.47248	Scalbcu_16;HRSCAF=1310	139339928	139343656	189	344.472
189:344.35915	Scalbcu_16;HRSCAF=1310	139363410	139367170	189	344.359
189:343.8231	Scalbcu_16;HRSCAF=1310	139368683	139370783	189	343.823
189:342.86392	Scalbcu_16;HRSCAF=1310	139397331	139398809	189	342.864
189:341.58938	Scalbcu_16;HRSCAF=1310	139446335	139447193	189	341.589
189:341.48725	Scalbcu_16;HRSCAF=1310	139466794	139467752	189	341.487
189:341.42894	Scalbcu_16;HRSCAF=1310	139478047	139479514	189	341.429
189:341.35828	Scalbcu_16;HRSCAF=1310	139487068	139488384	189	341.358
189:341.34375	Scalbcu_16;HRSCAF=1310	139488776	139490393	189	341.344
189:341.14221	Scalbcu_16;HRSCAF=1310	139495427	139497588	189	341.142
189:341.06294	Scalbcu_16;HRSCAF=1310	139504367	139505607	189	341.063
189:341.03388	Scalbcu_16;HRSCAF=1310	139507053	139508515	189	341.034
189:340.66042	Scalbcu_16;HRSCAF=1310	139533117	139536517	189	340.66
189:340.63333	Scalbcu_16;HRSCAF=1310	139537729	139539377	189	340.633
189:340.15935	Scalbcu_16;HRSCAF=1310	139557217	139559943	189	340.159
189:340.15634	Scalbcu_16;HRSCAF=1310	139560290	139560647	189	340.156
189:340.06853	Scalbcu_16;HRSCAF=1310	139579038	139581475	189	340.069
189:339.76668	Scalbcu_16;HRSCAF=1310	139615931	139618257	189	339.767
189:339.55481	Scalbcu_16;HRSCAF=1310	139636602	139638279	189	339.555
189:339.52252	Scalbcu_16;HRSCAF=1310	139640277	139641220	189	339.523
189:339.26784	Scalbcu_16;HRSCAF=1310	139654849	139656862	189	339.268
189:339.20872	Scalbcu_16;HRSCAF=1310	139659750	139661046	189	339.209
189:339.10906	Scalbcu_16;HRSCAF=1310	139662022	139671896	189	339.109
189:338.85639	Scalbcu_16;HRSCAF=1310	139696088	139696772	189	338.856
189:338.29162	Scalbcu_16;HRSCAF=1310	139728767	139730624	189	338.292
189:337.98034	Scalbcu_16;HRSCAF=1310	139884591	139886019	189	337.98
189:337.86502	Scalbcu_16;HRSCAF=1310	139894058	139897054	189	337.865
189:337.3317	Scalbcu_16;HRSCAF=1310	139904940	139906611	189	337.332
189:337.23032	Scalbcu_16;HRSCAF=1310	139910744	139914689	189	337.23
189:337.20876	Scalbcu_16;HRSCAF=1310	139916492	139917234	189	337.209
189:337.01778	Scalbcu_16;HRSCAF=1310	139926640	139929014	189	337.018
189:336.66695	Scalbcu_16;HRSCAF=1310	139974985	139976667	189	336.667
189:336.63152	Scalbcu_16;HRSCAF=1310	139977509	139984609	189	336.632
189:336.30772	Scalbcu_16;HRSCAF=1310	140028417	140028999	189	336.308
189:335.42659	Scalbcu_16;HRSCAF=1310	140074414	140077629	189	335.427
189:335.34411	Scalbcu_16;HRSCAF=1310	140087354	140092205	189	335.344
189:335.31285	Scalbcu_16;HRSCAF=1310	140093878	140096973	189	335.313
189:334.77085	Scalbcu_16;HRSCAF=1310	140125238	140126144	189	334.771
189:334.51019	Scalbcu_16;HRSCAF=1310	140140903	140146282	189	334.51
189:334.347	Scalbcu_16;HRSCAF=1310	140154774	140155953	189	334.347
189:333.4009	Scalbcu_16;HRSCAF=1310	140226696	140229085	189	333.401
189:333.04392	Scalbcu_16;HRSCAF=1310	140259746	140261935	189	333.044
189:332.9716	Scalbcu_16;HRSCAF=1310	140262385	140268107	189	332.972
189:332.74569	Scalbcu_16;HRSCAF=1310	140273205	140274642	189	332.746
189:332.66257	Scalbcu_16;HRSCAF=1310	140334372	140336328	189	332.663
189:331.48135	Scalbcu_16;HRSCAF=1310	140471761	140473490	189	331.481
189:331.08354	Scalbcu_16;HRSCAF=1310	140533528	140536911	189	331.084
189:328.99725	Scalbcu_16;HRSCAF=1310	140773227	140774079	189	328.997
189:327.22116	Scalbcu_16;HRSCAF=1310	140843263	140847657	189	327.221
189:326.66257	Scalbcu_16;HRSCAF=1310	140853080	140854439	189	326.663
189:326.20038	Scalbcu_16;HRSCAF=1310	140881926	140893268	189	326.2
189:325.9817	Scalbcu_16;HRSCAF=1310	140902705	140905870	189	325.982
189:325.92489	Scalbcu_16;HRSCAF=1310	140908108	140911636	189	325.925
189:325.8595	Scalbcu_16;HRSCAF=1310	140912907	140917937	189	325.86
189:324.08067	Scalbcu_16;HRSCAF=1310	141009944	141011435	189	324.081
189:322.16652	Scalbcu_16;HRSCAF=1310	141154311	141159505	189	322.167
189:322.0338	Scalbcu_16;HRSCAF=1310	141186384	141187507	189	322.034
189:321.9953	Scalbcu_16;HRSCAF=1310	141187793	141191713	189	321.995
189:321.70692	Scalbcu_16;HRSCAF=1310	141199905	141202736	189	321.707
189:321.58199	Scalbcu_16;HRSCAF=1310	141206661	141211474	189	321.582
189:321.52347	Scalbcu_16;HRSCAF=1310	141245928	141248240	189	321.523
189:321.14276	Scalbcu_16;HRSCAF=1310	141274055	141275588	189	321.143
189:320.80221	Scalbcu_16;HRSCAF=1310	141304930	141311375	189	320.802
189:320.68962	Scalbcu_16;HRSCAF=1310	141318775	141321999	189	320.69
189:320.41119	Scalbcu_16;HRSCAF=1310	141328817	141329893	189	320.411
189:320.30657	Scalbcu_16;HRSCAF=1310	141342787	141344134	189	320.307
189:320.24983	Scalbcu_16;HRSCAF=1310	141344891	141349868	189	320.25
189:320.21107	Scalbcu_16;HRSCAF=1310	141351759	141353256	189	320.211
189:320.16128	Scalbcu_16;HRSCAF=1310	141356562	141358032	189	320.161
189:316.60831	Scalbcu_16;HRSCAF=1310	141430744	141431329	189	316.608
189:316.58687	Scalbcu_16;HRSCAF=1310	141451260	141451608	189	316.587
189:316.55674	Scalbcu_16;HRSCAF=1310	141453008	141454644	189	316.557
189:316.09953	Scalbcu_16;HRSCAF=1310	141458878	141459830	189	316.1
189:315.94162	Scalbcu_16;HRSCAF=1310	141489690	141491533	189	315.942
189:315.66765	Scalbcu_16;HRSCAF=1310	141492078	141492640	189	315.668
189:315.38463	Scalbcu_16;HRSCAF=1310	141555871	141556921	189	315.385
189:312.74355	Scalbcu_16;HRSCAF=1310	141703644	141705791	189	312.744
189:311.77229	Scalbcu_16;HRSCAF=1310	141759346	141760473	189	311.772
189:311.53271	Scalbcu_16;HRSCAF=1310	141772024	141774521	189	311.533
189:310.30739	Scalbcu_16;HRSCAF=1310	141869393	141876205	189	310.307
189:310.1219	Scalbcu_16;HRSCAF=1310	141906620	141907413	189	310.122
189:310.09673	Scalbcu_16;HRSCAF=1310	141908287	141909916	189	310.097
189:309.57253	Scalbcu_16;HRSCAF=1310	141975500	141977120	189	309.573
189:308.7198	Scalbcu_16;HRSCAF=1310	141990042	141992817	189	308.72
189:308.32231	Scalbcu_16;HRSCAF=1310	142005855	142007470	189	308.322
189:307.73065	Scalbcu_16;HRSCAF=1310	142029126	142030116	189	307.731
189:306.51339	Scalbcu_16;HRSCAF=1310	142092841	142102422	189	306.513
189:303.75362	Scalbcu_16;HRSCAF=1310	142234584	142236205	189	303.754
189:303.38718	Scalbcu_16;HRSCAF=1310	142267231	142269651	189	303.387
189:303.34218	Scalbcu_16;HRSCAF=1310	142270992	142275146	189	303.342
189:303.24971	Scalbcu_16;HRSCAF=1310	142277765	142280603	189	303.25
189:302.75202	Scalbcu_16;HRSCAF=1310	142300653	142302129	189	302.752
189:302.33059	Scalbcu_16;HRSCAF=1310	142307391	142308867	189	302.331
189:302.11218	Scalbcu_16;HRSCAF=1310	142318866	142320754	189	302.112
189:301.45036	Scalbcu_16;HRSCAF=1310	142372923	142373553	189	301.45
189:301.40566	Scalbcu_16;HRSCAF=1310	142378698	142379587	189	301.406
189:301.36207	Scalbcu_16;HRSCAF=1310	142382220	142384193	189	301.362
189:300.78502	Scalbcu_16;HRSCAF=1310	142433973	142435361	189	300.785
189:300.29869	Scalbcu_16;HRSCAF=1310	142461962	142463401	189	300.299
189:300.07292	Scalbcu_16;HRSCAF=1310	142505284	142505705	189	300.073
189:298.76892	Scalbcu_16;HRSCAF=1310	142513569	142516124	189	298.769
189:298.20756	Scalbcu_16;HRSCAF=1310	142552392	142554622	189	298.208
189:297.36739	Scalbcu_16;HRSCAF=1310	142617419	142617932	189	297.367
189:296.74039	Scalbcu_16;HRSCAF=1310	142653541	142654312	189	296.74
189:296.19008	Scalbcu_16;HRSCAF=1310	142675140	142676830	189	296.19
189:295.64006	Scalbcu_16;HRSCAF=1310	142752351	142753682	189	295.64
189:295.45302	Scalbcu_16;HRSCAF=1310	142773288	142775177	189	295.453
189:295.24892	Scalbcu_16;HRSCAF=1310	142796013	142796958	189	295.249
189:295.18965	Scalbcu_16;HRSCAF=1310	142799435	142803964	189	295.19
189:294.84419	Scalbcu_16;HRSCAF=1310	142825954	142827608	189	294.844
189:294.82625	Scalbcu_16;HRSCAF=1310	142833649	142835107	189	294.826
189:294.64477	Scalbcu_16;HRSCAF=1310	142864962	142866039	189	294.645
189:294.22659	Scalbcu_16;HRSCAF=1310	142875094	142880305	189	294.227
189:290.4599	Scalbcu_16;HRSCAF=1310	143117769	143118984	189	290.46
189:290.2848	Scalbcu_16;HRSCAF=1310	143135655	143138010	189	290.285
189:289.9385	Scalbcu_16;HRSCAF=1310	143163696	143167575	189	289.938
189:289.84183	Scalbcu_16;HRSCAF=1310	143175652	143178209	189	289.842
189:289.53691	Scalbcu_16;HRSCAF=1310	143214680	143215917	189	289.537
189:289.43919	Scalbcu_16;HRSCAF=1310	143231965	143232307	189	289.439
189:289.23765	Scalbcu_16;HRSCAF=1310	143276339	143277086	189	289.238
189:289.21426	Scalbcu_16;HRSCAF=1310	143278814	143279730	189	289.214
189:289.13876	Scalbcu_16;HRSCAF=1310	143290717	143292728	189	289.139
189:289.10341	Scalbcu_16;HRSCAF=1310	143293499	143295848	189	289.103
189:288.58892	Scalbcu_16;HRSCAF=1310	143311226	143313091	189	288.589
189:288.23939	Scalbcu_16;HRSCAF=1310	143331706	143335846	189	288.239
189:288.18219	Scalbcu_16;HRSCAF=1310	143343475	143343772	189	288.182
189:287.91909	Scalbcu_16;HRSCAF=1310	143359659	143361592	189	287.919
189:287.85233	Scalbcu_16;HRSCAF=1310	143370023	143370992	189	287.852
189:287.84049	Scalbcu_16;HRSCAF=1310	143371430	143372197	189	287.84
189:287.8195	Scalbcu_16;HRSCAF=1310	143375705	143376417	189	287.82
189:287.72295	Scalbcu_16;HRSCAF=1310	143383587	143384774	189	287.723
189:287.30756	Scalbcu_16;HRSCAF=1310	143432390	143436207	189	287.308
189:287.23671	Scalbcu_16;HRSCAF=1310	143438773	143441443	189	287.237
189:285.37403	Scalbcu_16;HRSCAF=1310	143530498	143532384	189	285.374
189:284.5877	Scalbcu_16;HRSCAF=1310	143612357	143613850	189	284.588
189:284.29759	Scalbcu_16;HRSCAF=1310	143629200	143630687	189	284.298
189:284.02266	Scalbcu_16;HRSCAF=1310	143633707	143634295	189	284.023
189:283.77568	Scalbcu_16;HRSCAF=1310	143665303	143666594	189	283.776
189:283.73365	Scalbcu_16;HRSCAF=1310	143669437	143671549	189	283.734
189:283.65055	Scalbcu_16;HRSCAF=1310	143677879	143679670	189	283.651
189:283.61774	Scalbcu_16;HRSCAF=1310	143680106	143682945	189	283.618
189:283.59292	Scalbcu_16;HRSCAF=1310	143683717	143685357	189	283.593
189:283.05288	Scalbcu_16;HRSCAF=1310	143721657	143725087	189	283.053
189:282.90618	Scalbcu_16;HRSCAF=1310	143750519	143752016	189	282.906
189:282.77053	Scalbcu_16;HRSCAF=1310	143761340	143762787	189	282.771
189:282.72278	Scalbcu_16;HRSCAF=1310	143766700	143767114	189	282.723
189:282.47034	Scalbcu_16;HRSCAF=1310	143774224	143776489	189	282.47
189:282.39979	Scalbcu_16;HRSCAF=1310	143778759	143783809	189	282.4
189:282.08066	Scalbcu_16;HRSCAF=1310	143803918	143805778	189	282.081
189:282.05767	Scalbcu_16;HRSCAF=1310	143807384	143809621	189	282.058
189:282.02191	Scalbcu_16;HRSCAF=1310	143811337	143812927	189	282.022
189:281.89556	Scalbcu_16;HRSCAF=1310	143825305	143826739	189	281.896
189:281.78651	Scalbcu_16;HRSCAF=1310	143840920	143842410	189	281.787
189:281.23187	Scalbcu_16;HRSCAF=1310	143861981	143864092	189	281.232
189:278.64008	Scalbcu_16;HRSCAF=1310	143966880	143968986	189	278.64
189:277.33082	Scalbcu_16;HRSCAF=1310	143979548	143979854	189	277.331
189:273.37529	Scalbcu_16;HRSCAF=1310	144160161	144163210	189	273.375
189:273.12321	Scalbcu_16;HRSCAF=1310	144174653	144178315	189	273.123
189:272.21545	Scalbcu_16;HRSCAF=1310	144185793	144195141	189	272.215
189:271.90193	Scalbcu_16;HRSCAF=1310	144196803	144208557	189	271.902
189:270.83224	Scalbcu_16;HRSCAF=1310	144281163	144283005	189	270.832
189:270.235	Scalbcu_16;HRSCAF=1310	144302098	144304443	189	270.235
189:269.90873	Scalbcu_16;HRSCAF=1310	144314072	144315171	189	269.909
189:269.88789	Scalbcu_16;HRSCAF=1310	144315466	144317316	189	269.888
189:269.86141	Scalbcu_16;HRSCAF=1310	144317648	144319250	189	269.861
189:269.42936	Scalbcu_16;HRSCAF=1310	144345588	144346685	189	269.429
189:268.93406	Scalbcu_16;HRSCAF=1310	144366120	144368136	189	268.934
189:267.27277	Scalbcu_16;HRSCAF=1310	144430928	144432698	189	267.273
189:267.02817	Scalbcu_16;HRSCAF=1310	144463983	144464412	189	267.028
189:262.78237	Scalbcu_16;HRSCAF=1310	144655897	144658362	189	262.782
189:262.65388	Scalbcu_16;HRSCAF=1310	144668668	144669127	189	262.654
189:261.32205	Scalbcu_16;HRSCAF=1310	144843505	144845593	189	261.322
189:260.91147	Scalbcu_16;HRSCAF=1310	144884197	144886551	189	260.911
189:258.76958	Scalbcu_16;HRSCAF=1310	144973144	144976145	189	258.77
189:256.64742	Scalbcu_16;HRSCAF=1310	145103708	145106478	189	256.647
189:255.81556	Scalbcu_16;HRSCAF=1310	145176019	145176953	189	255.816
189:255.3003	Scalbcu_16;HRSCAF=1310	145235761	145236490	189	255.3
189:254.72339	Scalbcu_16;HRSCAF=1310	145315662	145318651	189	254.723
189:253.43286	Scalbcu_16;HRSCAF=1310	145454800	145456533	189	253.433
189:252.70111	Scalbcu_16;HRSCAF=1310	145688845	145691056	189	252.701
189:253.1004	Scalbcu_16;HRSCAF=1310	145732844	145734686	189	253.1
189:252.19474	Scalbcu_16;HRSCAF=1310	145845489	145849060	189	252.195
189:252.08132	Scalbcu_16;HRSCAF=1310	145865530	145866156	189	252.081
189:250.4663	Scalbcu_16;HRSCAF=1310	146056832	146059263	189	250.466
189:250.42569	Scalbcu_16;HRSCAF=1310	146060015	146062709	189	250.426
189:250.28274	Scalbcu_16;HRSCAF=1310	146073549	146074195	189	250.283
189:250.1077	Scalbcu_16;HRSCAF=1310	146079228	146079881	189	250.108
189:249.93479	Scalbcu_16;HRSCAF=1310	146080548	146084574	189	249.935
189:247.6491	Scalbcu_16;HRSCAF=1310	146093740	146095402	189	247.649
189:247.61154	Scalbcu_16;HRSCAF=1310	146098407	146100563	189	247.612
189:247.38295	Scalbcu_16;HRSCAF=1310	146132099	146134121	189	247.383
189:247.06861	Scalbcu_16;HRSCAF=1310	146161080	146161575	189	247.069
189:246.10947	Scalbcu_16;HRSCAF=1310	146224538	146227858	189	246.109
189:244.14986	Scalbcu_16;HRSCAF=1310	146345800	146348131	189	244.15
189:241.27252	Scalbcu_16;HRSCAF=1310	146503982	146505383	189	241.273
189:240.94454	Scalbcu_16;HRSCAF=1310	146533658	146538179	189	240.945
189:240.91301	Scalbcu_16;HRSCAF=1310	146538620	146541473	189	240.913
189:239.95009	Scalbcu_16;HRSCAF=1310	146545673	146548957	189	239.95
189:239.65556	Scalbcu_16;HRSCAF=1310	146563676	146564579	189	239.656
189:237.82195	Scalbcu_16;HRSCAF=1310	146640131	146641636	189	237.822
189:236.65236	Scalbcu_16;HRSCAF=1310	146787113	146788430	189	236.652
189:234.8651	Scalbcu_16;HRSCAF=1310	146914539	146915207	189	234.865
189:231.97085	Scalbcu_16;HRSCAF=1310	146934403	146941258	189	231.971
189:231.85356	Scalbcu_16;HRSCAF=1310	146952494	146954161	189	231.854
189:231.82232	Scalbcu_16;HRSCAF=1310	146956444	146958658	189	231.822
189:231.55494	Scalbcu_16;HRSCAF=1310	146984519	146987020	189	231.555
189:231.23016	Scalbcu_16;HRSCAF=1310	147022242	147022851	189	231.23
189:226.80571	Scalbcu_16;HRSCAF=1310	147551682	147554443	189	226.806
189:226.29142	Scalbcu_16;HRSCAF=1310	147587596	147589492	189	226.291
189:225.2979	Scalbcu_16;HRSCAF=1310	147672967	147674488	189	225.298
189:224.79982	Scalbcu_16;HRSCAF=1310	147676747	147679952	189	224.8
189:224.68486	Scalbcu_16;HRSCAF=1310	147693354	147693780	189	224.685
189:224.22148	Scalbcu_16;HRSCAF=1310	147726927	147727842	189	224.221
189:223.89482	Scalbcu_16;HRSCAF=1310	147763175	147764315	189	223.895
189:223.83259	Scalbcu_16;HRSCAF=1310	147769434	147772594	189	223.833
189:223.81089	Scalbcu_16;HRSCAF=1310	147773343	147774901	189	223.811
189:223.37986	Scalbcu_16;HRSCAF=1310	147785789	147788498	189	223.38
189:223.14831	Scalbcu_16;HRSCAF=1310	147810261	147811036	189	223.148
189:222.84647	Scalbcu_16;HRSCAF=1310	147826553	147826973	189	222.846
189:221.22769	Scalbcu_16;HRSCAF=1310	147923437	147923806	189	221.228
189:220.89805	Scalbcu_16;HRSCAF=1310	147959812	147965117	189	220.898
189:219.76641	Scalbcu_16;HRSCAF=1310	148025000	148028616	189	219.766
189:219.65248	Scalbcu_16;HRSCAF=1310	148036806	148038666	189	219.652
189:219.25043	Scalbcu_16;HRSCAF=1310	148054329	148058912	189	219.25
189:214.189	Scalbcu_16;HRSCAF=1310	148076623	148078921	189	214.189
189:213.73718	Scalbcu_16;HRSCAF=1310	148102012	148104274	189	213.737
189:212.99944	Scalbcu_16;HRSCAF=1310	148148929	148151301	189	212.999
189:211.4588	Scalbcu_16;HRSCAF=1310	148177614	148177929	189	211.459
189:210.85491	Scalbcu_16;HRSCAF=1310	148228731	148230014	189	210.855
189:216.01049	Scalbcu_16;HRSCAF=1310	148247596	148249847	189	216.01
189:216.25254	Scalbcu_16;HRSCAF=1310	148265226	148267505	189	216.253
189:216.42462	Scalbcu_16;HRSCAF=1310	148290374	148293321	189	216.425
189:216.63517	Scalbcu_16;HRSCAF=1310	148321071	148324126	189	216.635
189:216.67937	Scalbcu_16;HRSCAF=1310	148334110	148335655	189	216.679
189:216.85381	Scalbcu_16;HRSCAF=1310	148345362	148348460	189	216.854
189:217.6099	Scalbcu_16;HRSCAF=1310	148391735	148396725	189	217.61
189:218.11197	Scalbcu_16;HRSCAF=1310	148408267	148409945	189	218.112
189:218.36132	Scalbcu_16;HRSCAF=1310	148442890	148444282	189	218.361
189:218.59035	Scalbcu_16;HRSCAF=1310	148444989	148447334	189	218.59
189:218.84715	Scalbcu_16;HRSCAF=1310	148483324	148490830	189	218.847
189:218.95659	Scalbcu_16;HRSCAF=1310	148495407	148496571	189	218.957
189:210.72659	Scalbcu_16;HRSCAF=1310	148503006	148504238	189	210.727
189:210.49538	Scalbcu_16;HRSCAF=1310	148522917	148525643	189	210.495
189:210.46119	Scalbcu_16;HRSCAF=1310	148526382	148529165	189	210.461
189:210.25408	Scalbcu_16;HRSCAF=1310	148545045	148546799	189	210.254
189:210.2307	Scalbcu_16;HRSCAF=1310	148547284	148549715	189	210.231
189:209.36697	Scalbcu_16;HRSCAF=1310	148621920	148627717	189	209.367
189:209.24546	Scalbcu_16;HRSCAF=1310	148642473	148642878	189	209.245
189:215.33499	Scalbcu_16;HRSCAF=1310	148655068	148657215	189	215.335
189:214.63623	Scalbcu_16;HRSCAF=1310	148723018	148726755	189	214.636
189:207.09811	Scalbcu_16;HRSCAF=1310	148745064	148746711	189	207.098
189:207.36459	Scalbcu_16;HRSCAF=1310	148752363	148753007	189	207.365
189:207.46603	Scalbcu_16;HRSCAF=1310	148755726	148758434	189	207.466
189:206.39282	Scalbcu_16;HRSCAF=1310	148888418	148889737	189	206.393
189:205.62166	Scalbcu_16;HRSCAF=1310	148975838	148978542	189	205.622
189:204.37032	Scalbcu_16;HRSCAF=1310	148999273	149003042	189	204.37
189:203.75111	Scalbcu_16;HRSCAF=1310	149037255	149039710	189	203.751
189:203.40358	Scalbcu_16;HRSCAF=1310	149063799	149069040	189	203.404
189:202.60295	Scalbcu_16;HRSCAF=1310	149102781	149103642	189	202.603
189:202.92862	Scalbcu_16;HRSCAF=1310	149132909	149134374	189	202.929
189:202.99532	Scalbcu_16;HRSCAF=1310	149136733	149138534	189	202.995
189:201.4757	Scalbcu_16;HRSCAF=1310	149188859	149189690	189	201.476
189:201.1228	Scalbcu_16;HRSCAF=1310	149202101	149206643	189	201.123
189:200.95796	Scalbcu_16;HRSCAF=1310	149210071	149215044	189	200.958
189:200.62486	Scalbcu_16;HRSCAF=1310	149360154	149361211	189	200.625
189:199.22471	Scalbcu_16;HRSCAF=1310	149453443	149457041	189	199.225
189:199.19834	Scalbcu_16;HRSCAF=1310	149459093	149459618	189	199.198
189:199.15371	Scalbcu_16;HRSCAF=1310	149460730	149462311	189	199.154
189:199.08915	Scalbcu_16;HRSCAF=1310	149485520	149487966	189	199.089
189:198.40411	Scalbcu_16;HRSCAF=1310	149570492	149571515	189	198.404
189:197.89569	Scalbcu_16;HRSCAF=1310	149628361	149629416	189	197.896
189:196.22092	Scalbcu_16;HRSCAF=1310	149695733	149697832	189	196.221
189:195.95547	Scalbcu_16;HRSCAF=1310	149708675	149712696	189	195.955
189:195.92016	Scalbcu_16;HRSCAF=1310	149712711	149713242	189	195.92
189:195.80827	Scalbcu_16;HRSCAF=1310	149713348	149724863	189	195.808
189:195.55338	Scalbcu_16;HRSCAF=1310	149771896	149773786	189	195.553
189:195.534	Scalbcu_16;HRSCAF=1310	149774031	149775641	189	195.534
189:194.82962	Scalbcu_16;HRSCAF=1310	149816361	149816850	189	194.83
189:193.4447	Scalbcu_16;HRSCAF=1310	149893306	149894820	189	193.445
189:193.40557	Scalbcu_16;HRSCAF=1310	149897586	149898286	189	193.406
189:193.35828	Scalbcu_16;HRSCAF=1310	149899286	149900045	189	193.358
189:193.03866	Scalbcu_16;HRSCAF=1310	149921027	149923065	189	193.039
189:193.00689	Scalbcu_16;HRSCAF=1310	149924190	149926431	189	193.007
189:192.77668	Scalbcu_16;HRSCAF=1310	149940292	149942610	189	192.777
189:192.58964	Scalbcu_16;HRSCAF=1310	149968185	149973002	189	192.59
189:192.57268	Scalbcu_16;HRSCAF=1310	149973480	149974298	189	192.573
189:192.52881	Scalbcu_16;HRSCAF=1310	149976228	149978787	189	192.529
189:192.23261	Scalbcu_16;HRSCAF=1310	149998750	149999218	189	192.233
189:191.78847	Scalbcu_16;HRSCAF=1310	150017080	150018454	189	191.788
189:191.75017	Scalbcu_16;HRSCAF=1310	150021070	150022360	189	191.75
189:191.464	Scalbcu_16;HRSCAF=1310	150058494	150059818	189	191.464
189:191.42273	Scalbcu_16;HRSCAF=1310	150063371	150065813	189	191.423
189:190.90683	Scalbcu_16;HRSCAF=1310	150069015	150069966	189	190.907
189:189.62512	Scalbcu_16;HRSCAF=1310	150168763	150173315	189	189.625
189:189.03626	Scalbcu_16;HRSCAF=1310	150192415	150194821	189	189.036
189:188.97323	Scalbcu_16;HRSCAF=1310	150195047	150202104	189	188.973
189:188.91117	Scalbcu_16;HRSCAF=1310	150205030	150206005	189	188.911
189:188.57669	Scalbcu_16;HRSCAF=1310	150221203	150227003	189	188.577
189:188.35216	Scalbcu_16;HRSCAF=1310	150254782	150255280	189	188.352
189:188.33092	Scalbcu_16;HRSCAF=1310	150271214	150273279	189	188.331
189:188.24995	Scalbcu_16;HRSCAF=1310	150274800	150279539	189	188.25
189:187.63516	Scalbcu_16;HRSCAF=1310	150315261	150321068	189	187.635
189:187.58845	Scalbcu_16;HRSCAF=1310	150321380	150327099	189	187.588
189:187.44503	Scalbcu_16;HRSCAF=1310	150336482	150338857	189	187.445
189:186.57874	Scalbcu_16;HRSCAF=1310	150413584	150414925	189	186.579
189:184.73835	Scalbcu_16;HRSCAF=1310	150632023	150633192	189	184.738
189:184.31668	Scalbcu_16;HRSCAF=1310	150669675	150670943	189	184.317
189:184.18416	Scalbcu_16;HRSCAF=1310	150686401	150689195	189	184.184
189:183.93051	Scalbcu_16;HRSCAF=1310	150698003	150700200	189	183.931
189:182.67949	Scalbcu_16;HRSCAF=1310	150780812	150785427	189	182.679
189:182.61034	Scalbcu_16;HRSCAF=1310	150787621	150792273	189	182.61
189:182.52178	Scalbcu_16;HRSCAF=1310	150797976	150800894	189	182.522
189:182.42072	Scalbcu_16;HRSCAF=1310	150808059	150812194	189	182.421
189:182.07889	Scalbcu_16;HRSCAF=1310	150820834	150823784	189	182.079
189:178.83426	Scalbcu_16;HRSCAF=1310	151010436	151014473	189	178.834
189:179.1833	Scalbcu_16;HRSCAF=1310	151031748	151034408	189	179.183
189:179.52141	Scalbcu_16;HRSCAF=1310	151047771	151052219	189	179.521
189:179.56892	Scalbcu_16;HRSCAF=1310	151054454	151054742	189	179.569
189:179.57552	Scalbcu_16;HRSCAF=1310	151055187	151059498	189	179.576
189:179.75832	Scalbcu_16;HRSCAF=1310	151066559	151068333	189	179.758
189:179.87332	Scalbcu_16;HRSCAF=1310	151075306	151076823	189	179.873
189:179.91403	Scalbcu_16;HRSCAF=1310	151078327	151080481	189	179.914
189:180.09955	Scalbcu_16;HRSCAF=1310	151103894	151107746	189	180.1
189:180.19732	Scalbcu_16;HRSCAF=1310	151148114	151148956	189	180.197
189:180.74024	Scalbcu_16;HRSCAF=1310	151190935	151194704	189	180.74
189:180.79912	Scalbcu_16;HRSCAF=1310	151196504	151197829	189	180.799
189:180.85918	Scalbcu_16;HRSCAF=1310	151206863	151209683	189	180.859
189:180.90455	Scalbcu_16;HRSCAF=1310	151212683	151213856	189	180.905
189:180.91621	Scalbcu_16;HRSCAF=1310	151214170	151215622	189	180.916
189:181.01308	Scalbcu_16;HRSCAF=1310	151229935	151231410	189	181.013
189:181.41819	Scalbcu_16;HRSCAF=1310	151231478	151239592	189	181.418
189:181.47813	Scalbcu_16;HRSCAF=1310	151243636	151247019	189	181.478
189:181.54133	Scalbcu_16;HRSCAF=1310	151248854	151251517	189	181.541
189:167.99735	Scalbcu_16;HRSCAF=1310	151267522	151269376	189	167.997
189:168.04399	Scalbcu_16;HRSCAF=1310	151270263	151273244	189	168.044
189:168.09238	Scalbcu_16;HRSCAF=1310	151274459	151276704	189	168.092
189:168.28333	Scalbcu_16;HRSCAF=1310	151285136	151286786	189	168.283
189:168.86252	Scalbcu_16;HRSCAF=1310	151355039	151358083	189	168.863
189:169.0655	Scalbcu_16;HRSCAF=1310	151378851	151380311	189	169.065
189:169.08575	Scalbcu_16;HRSCAF=1310	151381146	151384263	189	169.086
189:169.35235	Scalbcu_16;HRSCAF=1310	151406934	151408667	189	169.352
189:169.38033	Scalbcu_16;HRSCAF=1310	151409477	151410252	189	169.38
189:169.41007	Scalbcu_16;HRSCAF=1310	151441684	151442808	189	169.41
189:169.4849	Scalbcu_16;HRSCAF=1310	151448203	151449567	189	169.485
189:169.52045	Scalbcu_16;HRSCAF=1310	151451963	151457695	189	169.52
189:169.57705	Scalbcu_16;HRSCAF=1310	151460257	151463167	189	169.577
189:170.76954	Scalbcu_16;HRSCAF=1310	151504793	151507615	189	170.77
189:171.3359	Scalbcu_16;HRSCAF=1310	151529017	151529667	189	171.336
189:171.58483	Scalbcu_16;HRSCAF=1310	151553876	151555855	189	171.585
189:171.70247	Scalbcu_16;HRSCAF=1310	151561550	151562015	189	171.702
189:171.78675	Scalbcu_16;HRSCAF=1310	151575849	151576326	189	171.787
189:172.45569	Scalbcu_16;HRSCAF=1310	151621379	151622292	189	172.456
189:172.77722	Scalbcu_16;HRSCAF=1310	151626453	151628310	189	172.777
189:174.23494	Scalbcu_16;HRSCAF=1310	151681309	151681615	189	174.235
189:174.42689	Scalbcu_16;HRSCAF=1310	151708711	151710248	189	174.427
189:174.95711	Scalbcu_16;HRSCAF=1310	151772269	151772648	189	174.957
189:175.76742	Scalbcu_16;HRSCAF=1310	151783364	151784988	189	175.767
189:176.63446	Scalbcu_16;HRSCAF=1310	151818048	151820720	189	176.634
189:176.888	Scalbcu_16;HRSCAF=1310	151876234	151877062	189	176.888
189:166.64792	Scalbcu_16;HRSCAF=1310	151941392	151942025	189	166.648
189:166.62286	Scalbcu_16;HRSCAF=1310	151942301	151944763	189	166.623
189:166.2442	Scalbcu_16;HRSCAF=1310	151986988	151988411	189	166.244
189:166.06552	Scalbcu_16;HRSCAF=1310	151999193	152005068	189	166.066
189:165.89815	Scalbcu_16;HRSCAF=1310	152013377	152015390	189	165.898
189:165.6232	Scalbcu_16;HRSCAF=1310	152026778	152028488	189	165.623
189:163.25055	Scalbcu_16;HRSCAF=1310	152182688	152184673	189	163.251
189:161.2351	Scalbcu_16;HRSCAF=1310	152256313	152258981	189	161.235
189:161.04083	Scalbcu_16;HRSCAF=1310	152269476	152274177	189	161.041
189:160.24009	Scalbcu_16;HRSCAF=1310	152317855	152319094	189	160.24
189:160.17437	Scalbcu_16;HRSCAF=1310	152322356	152325747	189	160.174
189:159.96015	Scalbcu_16;HRSCAF=1310	152327897	152329475	189	159.96
189:159.88396	Scalbcu_16;HRSCAF=1310	152334213	152336829	189	159.884
189:159.86826	Scalbcu_16;HRSCAF=1310	152336986	152338372	189	159.868
189:159.70497	Scalbcu_16;HRSCAF=1310	152377051	152379437	189	159.705
189:159.65297	Scalbcu_16;HRSCAF=1310	152383963	152385509	189	159.653
189:158.46081	Scalbcu_16;HRSCAF=1310	152442228	152443898	189	158.461
189:156.51334	Scalbcu_16;HRSCAF=1310	152579267	152580896	189	156.513
189:155.88758	Scalbcu_16;HRSCAF=1310	152701119	152702692	189	155.888
189:155.76887	Scalbcu_16;HRSCAF=1310	152747515	152748854	189	155.769
189:155.45251	Scalbcu_16;HRSCAF=1310	152764100	152766047	189	155.453
189:155.09722	Scalbcu_16;HRSCAF=1310	152790982	152792128	189	155.097
189:154.65211	Scalbcu_16;HRSCAF=1310	152832593	152832896	189	154.652
189:154.46365	Scalbcu_16;HRSCAF=1310	152871238	152872305	189	154.464
189:154.27721	Scalbcu_16;HRSCAF=1310	152882408	152884299	189	154.277
189:153.98823	Scalbcu_16;HRSCAF=1310	152916157	152919933	189	153.988
189:153.69899	Scalbcu_16;HRSCAF=1310	152976776	152978848	189	153.699
189:153.42222	Scalbcu_16;HRSCAF=1310	152987658	152988577	189	153.422
189:153.27299	Scalbcu_16;HRSCAF=1310	153004452	153006770	189	153.273
189:152.56458	Scalbcu_16;HRSCAF=1310	153091972	153093793	189	152.565
189:152.40074	Scalbcu_16;HRSCAF=1310	153111595	153112267	189	152.401
189:152.25298	Scalbcu_16;HRSCAF=1310	153119862	153122747	189	152.253
189:151.837	Scalbcu_16;HRSCAF=1310	153135771	153138435	189	151.837
189:149.52809	Scalbcu_16;HRSCAF=1310	153228776	153230813	189	149.528
189:149.31389	Scalbcu_16;HRSCAF=1310	153234724	153237107	189	149.314
189:149.25239	Scalbcu_16;HRSCAF=1310	153243202	153243997	189	149.252
189:148.87245	Scalbcu_16;HRSCAF=1310	153265651	153271723	189	148.872
189:148.74183	Scalbcu_16;HRSCAF=1310	153273386	153278516	189	148.742
189:148.34734	Scalbcu_16;HRSCAF=1310	153320259	153323671	189	148.347
189:148.12846	Scalbcu_16;HRSCAF=1310	153333014	153334551	189	148.128
189:147.61548	Scalbcu_16;HRSCAF=1310	153355532	153356436	189	147.615
189:147.572	Scalbcu_16;HRSCAF=1310	153357117	153359086	189	147.572
189:147.40137	Scalbcu_16;HRSCAF=1310	153380778	153382757	189	147.401
189:147.31061	Scalbcu_16;HRSCAF=1310	153386752	153388974	189	147.311
189:146.82719	Scalbcu_16;HRSCAF=1310	153394154	153395967	189	146.827
189:146.36874	Scalbcu_16;HRSCAF=1310	153405976	153410206	189	146.369
189:146.1463	Scalbcu_16;HRSCAF=1310	153421019	153422609	189	146.146
189:146.08796	Scalbcu_16;HRSCAF=1310	153423980	153429241	189	146.088
189:145.9129	Scalbcu_16;HRSCAF=1310	153439452	153443885	189	145.913
189:144.65491	Scalbcu_16;HRSCAF=1310	153627674	153631404	189	144.655
189:144.61536	Scalbcu_16;HRSCAF=1310	153658613	153661783	189	144.615
189:144.10431	Scalbcu_16;HRSCAF=1310	153675066	153679238	189	144.104
189:143.86045	Scalbcu_16;HRSCAF=1310	153694319	153697389	189	143.86
189:143.6203	Scalbcu_16;HRSCAF=1310	153711155	153714429	189	143.62
189:142.0536	Scalbcu_16;HRSCAF=1310	153786326	153787083	189	142.054
189:141.10784	Scalbcu_16;HRSCAF=1310	153830033	153830435	189	141.108
189:140.32421	Scalbcu_16;HRSCAF=1310	153848245	153850383	189	140.324
189:140.29284	Scalbcu_16;HRSCAF=1310	153852113	153853632	189	140.293
189:140.19824	Scalbcu_16;HRSCAF=1310	153863488	153868014	189	140.198
189:138.93496	Scalbcu_16;HRSCAF=1310	153948510	153952307	189	138.935
189:138.79697	Scalbcu_16;HRSCAF=1310	153954285	153962979	189	138.797
189:138.53785	Scalbcu_16;HRSCAF=1310	153972016	153973993	189	138.538
189:138.16542	Scalbcu_16;HRSCAF=1310	154009648	154012356	189	138.165
189:137.22795	Scalbcu_16;HRSCAF=1310	154070785	154071916	189	137.228
189:136.99753	Scalbcu_16;HRSCAF=1310	154085354	154086852	189	136.998
189:136.94004	Scalbcu_16;HRSCAF=1310	154092249	154092821	189	136.94
189:136.91652	Scalbcu_16;HRSCAF=1310	154093305	154095053	189	136.917
189:136.65192	Scalbcu_16;HRSCAF=1310	154101347	154102805	189	136.652
189:136.21277	Scalbcu_16;HRSCAF=1310	154124145	154125598	189	136.213
189:135.56237	Scalbcu_16;HRSCAF=1310	154263988	154265040	189	135.562
189:135.38314	Scalbcu_16;HRSCAF=1310	154274596	154279262	189	135.383
189:135.17325	Scalbcu_16;HRSCAF=1310	154290142	154293238	189	135.173
189:135.10246	Scalbcu_16;HRSCAF=1310	154295227	154299494	189	135.102
189:135.07363	Scalbcu_16;HRSCAF=1310	154301345	154302823	189	135.074
189:134.06696	Scalbcu_16;HRSCAF=1310	154337231	154338887	189	134.067
189:133.62051	Scalbcu_16;HRSCAF=1310	154364556	154366631	189	133.621
189:133.51565	Scalbcu_16;HRSCAF=1310	154375875	154377553	189	133.516
189:133.27868	Scalbcu_16;HRSCAF=1310	154397685	154398766	189	133.279
189:133.17285	Scalbcu_16;HRSCAF=1310	154400919	154403497	189	133.173
189:132.88122	Scalbcu_16;HRSCAF=1310	154426033	154427531	189	132.881
189:132.71543	Scalbcu_16;HRSCAF=1310	154456581	154459741	189	132.715
189:132.51936	Scalbcu_16;HRSCAF=1310	154474699	154475862	189	132.519
189:131.6941	Scalbcu_16;HRSCAF=1310	154512043	154514987	189	131.694
189:131.59407	Scalbcu_16;HRSCAF=1310	154516274	154520861	189	131.594
189:131.3289	Scalbcu_16;HRSCAF=1310	154541771	154543745	189	131.329
189:131.30664	Scalbcu_16;HRSCAF=1310	154544082	154545982	189	131.307
189:131.02157	Scalbcu_16;HRSCAF=1310	154569808	154571669	189	131.022
189:130.95841	Scalbcu_16;HRSCAF=1310	154575559	154577626	189	130.958
189:130.41102	Scalbcu_16;HRSCAF=1310	154620822	154623883	189	130.411
189:128.76897	Scalbcu_16;HRSCAF=1310	154704754	154706152	189	128.769
189:128.62817	Scalbcu_16;HRSCAF=1310	154723353	154724516	189	128.628
189:127.54635	Scalbcu_16;HRSCAF=1310	154814240	154817642	189	127.546
189:127.42379	Scalbcu_16;HRSCAF=1310	154823867	154826680	189	127.424
189:127.21945	Scalbcu_16;HRSCAF=1310	154838847	154842818	189	127.219
189:127.18709	Scalbcu_16;HRSCAF=1310	154847073	154848167	189	127.187
189:126.75482	Scalbcu_16;HRSCAF=1310	154861159	154863329	189	126.755
189:126.72452	Scalbcu_16;HRSCAF=1310	154864364	154866081	189	126.725
189:125.09874	Scalbcu_16;HRSCAF=1310	155062290	155064833	189	125.099
189:122.10691	Scalbcu_16;HRSCAF=1310	155158733	155159309	189	122.107
189:120.65825	Scalbcu_16;HRSCAF=1310	155231363	155236927	189	120.658
189:120.63988	Scalbcu_16;HRSCAF=1310	155237940	155239581	189	120.64
189:120.60807	Scalbcu_16;HRSCAF=1310	155241269	155242469	189	120.608
189:120.34046	Scalbcu_16;HRSCAF=1310	155260534	155262353	189	120.34
189:120.10721	Scalbcu_16;HRSCAF=1310	155267429	155268358	189	120.107
189:119.76325	Scalbcu_16;HRSCAF=1310	155277886	155278853	189	119.763
189:119.29331	Scalbcu_16;HRSCAF=1310	155288276	155289206	189	119.293
189:119.27648	Scalbcu_16;HRSCAF=1310	155289566	155291171	189	119.276
189:119.09915	Scalbcu_16;HRSCAF=1310	155311202	155313816	189	119.099
189:118.95136	Scalbcu_16;HRSCAF=1310	155321890	155322535	189	118.951
189:117.70153	Scalbcu_16;HRSCAF=1310	155358422	155358902	189	117.702
189:116.77573	Scalbcu_16;HRSCAF=1310	155475448	155476693	189	116.776
189:116.75148	Scalbcu_16;HRSCAF=1310	155477695	155478646	189	116.751
189:116.4005	Scalbcu_16;HRSCAF=1310	155482980	155485018	189	116.4
189:116.28736	Scalbcu_16;HRSCAF=1310	155500761	155501295	189	116.287
189:116.248	Scalbcu_16;HRSCAF=1310	155526813	155528998	189	116.248
189:116.22255	Scalbcu_16;HRSCAF=1310	155529770	155532189	189	116.223
189:114.07076	Scalbcu_16;HRSCAF=1310	155743813	155745161	189	114.071
189:113.69641	Scalbcu_16;HRSCAF=1310	155766546	155767275	189	113.696
189:113.22875	Scalbcu_16;HRSCAF=1310	155803491	155809322	189	113.229
189:112.76992	Scalbcu_16;HRSCAF=1310	155832367	155833598	189	112.77
189:112.65602	Scalbcu_16;HRSCAF=1310	155842505	155844780	189	112.656
189:112.60684	Scalbcu_16;HRSCAF=1310	155847046	155848446	189	112.607
189:112.28705	Scalbcu_16;HRSCAF=1310	155875510	155876038	189	112.287
189:111.3655	Scalbcu_16;HRSCAF=1310	155913660	155915188	189	111.365
189:111.35211	Scalbcu_16;HRSCAF=1310	155915927	155916303	189	111.352
189:111.06786	Scalbcu_16;HRSCAF=1310	155958329	155959130	189	111.068
189:110.87544	Scalbcu_16;HRSCAF=1310	155963081	155963393	189	110.875
189:110.76308	Scalbcu_16;HRSCAF=1310	156003601	156007494	189	110.763
189:110.59651	Scalbcu_16;HRSCAF=1310	156023584	156028707	189	110.597
189:109.98512	Scalbcu_16;HRSCAF=1310	156061310	156064803	189	109.985
189:109.88099	Scalbcu_16;HRSCAF=1310	156070026	156071694	189	109.881
189:109.8113	Scalbcu_16;HRSCAF=1310	156077651	156082064	189	109.811
189:109.55683	Scalbcu_16;HRSCAF=1310	156091135	156093486	189	109.557
189:109.33114	Scalbcu_16;HRSCAF=1310	156095576	156096916	189	109.331
189:109.14551	Scalbcu_16;HRSCAF=1310	156113055	156115254	189	109.146
189:108.57953	Scalbcu_16;HRSCAF=1310	156129603	156131987	189	108.58
189:108.5078	Scalbcu_16;HRSCAF=1310	156135741	156138925	189	108.508
189:107.89403	Scalbcu_16;HRSCAF=1310	156219174	156223102	189	107.894
189:107.53776	Scalbcu_16;HRSCAF=1310	156239472	156241131	189	107.538
189:106.32412	Scalbcu_16;HRSCAF=1310	156266440	156269791	189	106.324
189:106.04218	Scalbcu_16;HRSCAF=1310	156300159	156301852	189	106.042
189:105.66804	Scalbcu_16;HRSCAF=1310	156358604	156359468	189	105.668
189:104.61722	Scalbcu_16;HRSCAF=1310	156396872	156399182	189	104.617
189:104.57211	Scalbcu_16;HRSCAF=1310	156401248	156403001	189	104.572
189:104.42031	Scalbcu_16;HRSCAF=1310	156413656	156416402	189	104.42
189:104.10611	Scalbcu_16;HRSCAF=1310	156435502	156436507	189	104.106
189:102.3721	Scalbcu_16;HRSCAF=1310	156540639	156542577	189	102.372
189:101.78861	Scalbcu_16;HRSCAF=1310	156591996	156594980	189	101.789
189:101.58626	Scalbcu_16;HRSCAF=1310	156613335	156617175	189	101.586
189:101.53277	Scalbcu_16;HRSCAF=1310	156618859	156621929	189	101.533
189:101.4125	Scalbcu_16;HRSCAF=1310	156648655	156649467	189	101.412
189:100.72624	Scalbcu_16;HRSCAF=1310	156707048	156710594	189	100.726
189:96.74439	Scalbcu_16;HRSCAF=1310	156866263	156868384	189	96.7444
189:96.24124	Scalbcu_16;HRSCAF=1310	156884751	156886826	189	96.2412
189:95.26203	Scalbcu_16;HRSCAF=1310	156904917	156910773	189	95.262
189:95.05613	Scalbcu_16;HRSCAF=1310	156929605	156930769	189	95.0561
189:94.27286	Scalbcu_16;HRSCAF=1310	157036985	157040718	189	94.2729
189:93.98422	Scalbcu_16;HRSCAF=1310	157057074	157064715	189	93.9842
189:93.89608	Scalbcu_16;HRSCAF=1310	157071216	157072257	189	93.8961
189:92.94048	Scalbcu_16;HRSCAF=1310	157137477	157139774	189	92.9405
189:92.90565	Scalbcu_16;HRSCAF=1310	157142295	157146335	189	92.9056
189:90.67574	Scalbcu_16;HRSCAF=1310	157245119	157247096	189	90.6757
189:89.39201	Scalbcu_16;HRSCAF=1310	157357484	157358722	189	89.392
189:88.82966	Scalbcu_16;HRSCAF=1310	157429452	157429959	189	88.8297
189:88.73759	Scalbcu_16;HRSCAF=1310	157439980	157440830	189	88.7376
189:88.66922	Scalbcu_16;HRSCAF=1310	157443452	157444849	189	88.6692
189:88.58326	Scalbcu_16;HRSCAF=1310	157449214	157458513	189	88.5833
189:20.02202	Scalbcu_16;HRSCAF=1310	157499555	157504159	189	20.022
189:19.73065	Scalbcu_16;HRSCAF=1310	157529382	157530294	189	19.7307
189:19.71156	Scalbcu_16;HRSCAF=1310	157530906	157532177	189	19.7116
189:19.4837	Scalbcu_16;HRSCAF=1310	157558385	157559563	189	19.4837
189:19.42284	Scalbcu_16;HRSCAF=1310	157563338	157564455	189	19.4228
189:19.2259	Scalbcu_16;HRSCAF=1310	157568944	157575140	189	19.2259
189:18.51778	Scalbcu_16;HRSCAF=1310	157627364	157628111	189	18.5178
189:18.22895	Scalbcu_16;HRSCAF=1310	157645524	157646767	189	18.229
189:18.00351	Scalbcu_16;HRSCAF=1310	157673937	157678707	189	18.0035
189:17.93544	Scalbcu_16;HRSCAF=1310	157683534	157688486	189	17.9354
189:17.91262	Scalbcu_16;HRSCAF=1310	157688966	157690813	189	17.9126
189:17.60114	Scalbcu_16;HRSCAF=1310	157695662	157697213	189	17.6011
189:17.35376	Scalbcu_16;HRSCAF=1310	157700270	157704624	189	17.3538
189:17.09182	Scalbcu_16;HRSCAF=1310	157714919	157721530	189	17.0918
189:17.03916	Scalbcu_16;HRSCAF=1310	157723441	157725974	189	17.0392
189:16.64289	Scalbcu_16;HRSCAF=1310	157738759	157740835	189	16.6429
189:16.19113	Scalbcu_16;HRSCAF=1310	157778960	157780331	189	16.1911
189:16.09043	Scalbcu_16;HRSCAF=1310	157805799	157807898	189	16.0904
189:15.77589	Scalbcu_16;HRSCAF=1310	157833136	157834596	189	15.7759
189:15.6956	Scalbcu_16;HRSCAF=1310	157839637	157844509	189	15.6956
189:15.66452	Scalbcu_16;HRSCAF=1310	157861242	157862553	189	15.6645
189:15.08204	Scalbcu_16;HRSCAF=1310	157900470	157907971	189	15.082
189:14.64613	Scalbcu_16;HRSCAF=1310	157968669	157969665	189	14.6461
189:12.57972	Scalbcu_16;HRSCAF=1310	158123349	158131474	189	12.5797
189:11.94052	Scalbcu_16;HRSCAF=1310	158170160	158178648	189	11.9405
189:11.8962	Scalbcu_16;HRSCAF=1310	158181251	158182529	189	11.8962
189:11.21873	Scalbcu_16;HRSCAF=1310	158250682	158251567	189	11.2187
189:11.04022	Scalbcu_16;HRSCAF=1310	158272644	158275759	189	11.0402
189:10.53511	Scalbcu_16;HRSCAF=1310	158288381	158291733	189	10.5351
189:9.94398	Scalbcu_16;HRSCAF=1310	158322728	158329602	189	9.94398
189:9.90707	Scalbcu_16;HRSCAF=1310	158332053	158332581	189	9.90707
189:9.20403	Scalbcu_16;HRSCAF=1310	158396789	158401490	189	9.20403
189:9.1882	Scalbcu_16;HRSCAF=1310	158401543	158403097	189	9.1882
189:8.66711	Scalbcu_16;HRSCAF=1310	158413388	158417141	189	8.66711
189:8.63791	Scalbcu_16;HRSCAF=1310	158419334	158420556	189	8.63791
189:8.51335	Scalbcu_16;HRSCAF=1310	158421764	158433256	189	8.51335
189:8.48562	Scalbcu_16;HRSCAF=1310	158436834	158437308	189	8.48562
189:8.23997	Scalbcu_16;HRSCAF=1310	158450669	158455280	189	8.23997
189:7.98414	Scalbcu_16;HRSCAF=1310	158488710	158494873	189	7.98414
189:7.60917	Scalbcu_16;HRSCAF=1310	158512543	158515392	189	7.60917
189:5.83663	Scalbcu_16;HRSCAF=1310	158608904	158614622	189	5.83663
189:5.40702	Scalbcu_16;HRSCAF=1310	158639181	158640567	189	5.40702
189:5.31208	Scalbcu_16;HRSCAF=1310	158652112	158654826	189	5.31208
189:4.99027	Scalbcu_16;HRSCAF=1310	158673001	158673505	189	4.99027
189:4.8638	Scalbcu_16;HRSCAF=1310	158681001	158686464	189	4.8638
189:4.65389	Scalbcu_16;HRSCAF=1310	158703156	158706530	189	4.65389
189:4.60878	Scalbcu_16;HRSCAF=1310	158708948	158711132	189	4.60878
189:4.34906	Scalbcu_16;HRSCAF=1310	158721758	158725949	189	4.34906
189:4.26067	Scalbcu_16;HRSCAF=1310	158730623	158733510	189	4.26067
189:3.87592	Scalbcu_16;HRSCAF=1310	158756307	158758865	189	3.87592
189:3.30602	Scalbcu_16;HRSCAF=1310	158790272	158795477	189	3.30602
189:1.95531	Scalbcu_16;HRSCAF=1310	158916916	158920297	189	1.95531
189:1.72867	Scalbcu_16;HRSCAF=1310	158932154	158933280	189	1.72867
189:1.57857	Scalbcu_16;HRSCAF=1310	158943672	158945066	189	1.57857
189:52.24526	Scalbcu_16;HRSCAF=1310	159066358	159066667	189	52.2453
189:52.1832	Scalbcu_16;HRSCAF=1310	159070830	159071139	189	52.1832
189:52.14977	Scalbcu_16;HRSCAF=1310	159074098	159074407	189	52.1498
189:52.12394	Scalbcu_16;HRSCAF=1310	159076701	159077010	189	52.1239
189:51.75062	Scalbcu_16;HRSCAF=1310	159105474	159115972	189	51.7506
189:49.77254	Scalbcu_16;HRSCAF=1310	159215684	159216269	189	49.7725
189:48.86444	Scalbcu_16;HRSCAF=1310	159261868	159266299	189	48.8644
189:43.09341	Scalbcu_16;HRSCAF=1310	159479430	159482320	189	43.0934
189:41.97572	Scalbcu_16;HRSCAF=1310	159520759	159523553	189	41.9757
189:41.16942	Scalbcu_16;HRSCAF=1310	159593954	159597151	189	41.1694
189:41.15445	Scalbcu_16;HRSCAF=1310	159598473	159599422	189	41.1544
189:40.75753	Scalbcu_16;HRSCAF=1310	159610451	159615733	189	40.7575
189:40.73747	Scalbcu_16;HRSCAF=1310	159615824	159617712	189	40.7375
189:57.29173	Scalbcu_16;HRSCAF=1310	159639544	159644770	189	57.2917
189:56.96069	Scalbcu_16;HRSCAF=1310	159672962	159674911	189	56.9607
189:56.90038	Scalbcu_16;HRSCAF=1310	159679293	159680923	189	56.9004
189:56.7896	Scalbcu_16;HRSCAF=1310	159686821	159696107	189	56.7896
189:55.92464	Scalbcu_16;HRSCAF=1310	159748755	159752772	189	55.9246
189:55.48996	Scalbcu_16;HRSCAF=1310	159777241	159778559	189	55.49
189:54.47591	Scalbcu_16;HRSCAF=1310	159823621	159824823	189	54.4759
189:54.23562	Scalbcu_16;HRSCAF=1310	159871310	159871829	189	54.2356
189:53.9714	Scalbcu_16;HRSCAF=1310	159929444	159933792	189	53.9714
189:53.82883	Scalbcu_16;HRSCAF=1310	159967833	159969319	189	53.8288
189:53.73922	Scalbcu_16;HRSCAF=1310	159972543	159973879	189	53.7392
189:53.56405	Scalbcu_16;HRSCAF=1310	159978054	159978663	189	53.5641
189:53.29352	Scalbcu_16;HRSCAF=1310	160001385	160002412	189	53.2935
189:53.26048	Scalbcu_16;HRSCAF=1310	160003917	160005706	189	53.2605
189:20.7216	Scalbcu_16;HRSCAF=1310	160038224	160038586	189	20.7216
189:20.86733	Scalbcu_16;HRSCAF=1310	160047781	160048876	189	20.8673
189:21.31713	Scalbcu_16;HRSCAF=1310	160094719	160096737	189	21.3171
189:21.34581	Scalbcu_16;HRSCAF=1310	160100752	160101289	189	21.3458
189:21.36322	Scalbcu_16;HRSCAF=1310	160102090	160102858	189	21.3632
189:21.52574	Scalbcu_16;HRSCAF=1310	160106654	160108622	189	21.5257
189:21.90665	Scalbcu_16;HRSCAF=1310	160152764	160153742	189	21.9066
189:21.99122	Scalbcu_16;HRSCAF=1310	160157769	160158925	189	21.9912
189:22.02735	Scalbcu_16;HRSCAF=1310	160159583	160161840	189	22.0273
189:22.68506	Scalbcu_16;HRSCAF=1310	160205206	160210100	189	22.6851
189:24.1268	Scalbcu_16;HRSCAF=1310	160293052	160295075	189	24.1268
189:23.69409	Scalbcu_16;HRSCAF=1310	160342768	160348412	189	23.6941
189:23.64308	Scalbcu_16;HRSCAF=1310	160351873	160353091	189	23.6431
189:39.77134	Scalbcu_16;HRSCAF=1310	160599908	160603269	189	39.7713
189:39.81439	Scalbcu_16;HRSCAF=1310	160604132	160607284	189	39.8144
189:35.44975	Scalbcu_16;HRSCAF=1310	160643774	160645652	189	35.4498
189:34.58979	Scalbcu_16;HRSCAF=1310	160781050	160781464	189	34.5898
189:33.74699	Scalbcu_16;HRSCAF=1310	160855473	160858277	189	33.747
189:33.68686	Scalbcu_16;HRSCAF=1310	160883351	160884413	189	33.6869
189:33.63473	Scalbcu_16;HRSCAF=1310	160886933	160890417	189	33.6347
189:33.52763	Scalbcu_16;HRSCAF=1310	160904720	160906397	189	33.5276
189:33.51304	Scalbcu_16;HRSCAF=1310	160907276	160908113	189	33.513
189:33.45029	Scalbcu_16;HRSCAF=1310	160912083	160916102	189	33.4503
189:33.07151	Scalbcu_16;HRSCAF=1310	160930897	160932274	189	33.0715
189:32.85606	Scalbcu_16;HRSCAF=1310	160952785	160953652	189	32.8561
189:31.89375	Scalbcu_16;HRSCAF=1310	160968076	160969995	189	31.8938
189:31.63056	Scalbcu_16;HRSCAF=1310	160983596	160997229	189	31.6306
189:31.58798	Scalbcu_16;HRSCAF=1310	160998269	161003520	189	31.588
189:31.05825	Scalbcu_16;HRSCAF=1310	161030335	161030920	189	31.0583
189:30.76227	Scalbcu_16;HRSCAF=1310	161074680	161078109	189	30.7623
189:27.99417	Scalbcu_16;HRSCAF=1310	161232038	161233905	189	27.9942
189:26.3963	Scalbcu_16;HRSCAF=1310	161300614	161305807	189	26.3963
189:71.55582	Scalbcu_16;HRSCAF=1310	161366042	161366549	189	71.5558
189:70.94414	Scalbcu_16;HRSCAF=1310	161374601	161375211	189	70.9441
189:72.50039	Scalbcu_16;HRSCAF=1310	161413047	161418139	189	72.5004
189:72.80704	Scalbcu_16;HRSCAF=1310	161454879	161456180	189	72.807
189:72.93226	Scalbcu_16;HRSCAF=1310	161473169	161475450	189	72.9323
189:72.96129	Scalbcu_16;HRSCAF=1310	161476083	161482022	189	72.9613
189:73.50263	Scalbcu_16;HRSCAF=1310	161495048	161496271	189	73.5026
189:85.77402	Scalbcu_16;HRSCAF=1310	161724565	161727682	189	85.774
189:85.19677	Scalbcu_16;HRSCAF=1310	161761363	161761732	189	85.1968
189:84.33942	Scalbcu_16;HRSCAF=1310	161793643	161795587	189	84.3394
189:83.17669	Scalbcu_16;HRSCAF=1310	161849524	161853337	189	83.1767
189:83.16217	Scalbcu_16;HRSCAF=1310	161853933	161854857	189	83.1622
189:81.34992	Scalbcu_16;HRSCAF=1310	161897010	161898544	189	81.3499
189:78.3685	Scalbcu_16;HRSCAF=1310	162048284	162053000	189	78.3685
189:78.34653	Scalbcu_16;HRSCAF=1310	162053601	162055240	189	78.3465
189:76.9779	Scalbcu_16;HRSCAF=1310	162142505	162148533	189	76.9779
189:76.1512	Scalbcu_16;HRSCAF=1310	162188729	162191061	189	76.1512
189:75.82717	Scalbcu_16;HRSCAF=1310	162254715	162260079	189	75.8272
189:75.07436	Scalbcu_16;HRSCAF=1310	162370108	162373700	189	75.0744
189:74.89662	Scalbcu_16;HRSCAF=1310	162426423	162432627	189	74.8966
189:74.63845	Scalbcu_16;HRSCAF=1310	162468563	162469830	189	74.6385
183:2576.8693	Scalbcu_17;HRSCAF=1328	88326	97041	183	2576.87
183:2558.18721	Scalbcu_17;HRSCAF=1328	1627740	1629240	183	2558.19
183:2558.22625	Scalbcu_17;HRSCAF=1328	1631679	1635795	183	2558.23
183:2558.30163	Scalbcu_17;HRSCAF=1328	1640403	1641024	183	2558.3
183:2558.31658	Scalbcu_17;HRSCAF=1328	1641936	1643714	183	2558.32
183:2558.44865	Scalbcu_17;HRSCAF=1328	1695916	1697854	183	2558.45
183:2559.60119	Scalbcu_17;HRSCAF=1328	1729480	1734081	183	2559.6
183:2559.7381	Scalbcu_17;HRSCAF=1328	1737770	1738301	183	2559.74
183:2560.52704	Scalbcu_17;HRSCAF=1328	1818998	1821945	183	2560.53
183:2560.93021	Scalbcu_17;HRSCAF=1328	1846530	1852708	183	2560.93
183:2561.57045	Scalbcu_17;HRSCAF=1328	1885163	1890033	183	2561.57
183:2533.42003	Scalbcu_17;HRSCAF=1328	2302328	2303388	183	2533.42
183:2533.74029	Scalbcu_17;HRSCAF=1328	2365904	2366183	183	2533.74
183:2533.78799	Scalbcu_17;HRSCAF=1328	2379352	2379774	183	2533.79
183:2533.80831	Scalbcu_17;HRSCAF=1328	2381662	2383138	183	2533.81
183:2533.83623	Scalbcu_17;HRSCAF=1328	2384522	2387477	183	2533.84
183:2533.90234	Scalbcu_17;HRSCAF=1328	2391295	2394407	183	2533.9
183:2361.72349	Scalbcu_17;HRSCAF=1328	2479748	2482859	183	2361.72
183:2362.19523	Scalbcu_17;HRSCAF=1328	2515044	2523605	183	2362.2
183:2362.27664	Scalbcu_17;HRSCAF=1328	2524426	2526972	183	2362.28
183:2362.57305	Scalbcu_17;HRSCAF=1328	2546176	2549778	183	2362.57
183:2380.53871	Scalbcu_17;HRSCAF=1328	4105886	4106798	183	2380.54
183:2378.32278	Scalbcu_17;HRSCAF=1328	4427526	4438847	183	2378.32
183:2378.04326	Scalbcu_17;HRSCAF=1328	4516565	4521550	183	2378.04
183:2377.57587	Scalbcu_17;HRSCAF=1328	4557364	4559607	183	2377.58
183:2377.39727	Scalbcu_17;HRSCAF=1328	4563273	4577360	183	2377.4
183:2377.31373	Scalbcu_17;HRSCAF=1328	4578145	4580197	183	2377.31
183:2376.20725	Scalbcu_17;HRSCAF=1328	4611880	4615542	183	2376.21
183:2375.00233	Scalbcu_17;HRSCAF=1328	4682272	4683469	183	2375
183:2374.41678	Scalbcu_17;HRSCAF=1328	4716700	4721583	183	2374.42
183:2415.80023	Scalbcu_17;HRSCAF=1328	4925690	4926839	183	2415.8
183:2406.17699	Scalbcu_17;HRSCAF=1328	5185009	5189402	183	2406.18
183:2395.00039	Scalbcu_17;HRSCAF=1328	5776024	5782271	183	2395
183:2421.51483	Scalbcu_17;HRSCAF=1328	5825778	5830192	183	2421.51
183:2421.57144	Scalbcu_17;HRSCAF=1328	5831718	5833460	183	2421.57
183:2422.08817	Scalbcu_17;HRSCAF=1328	5851838	5871657	183	2422.09
183:2422.6115	Scalbcu_17;HRSCAF=1328	5934426	5939361	183	2422.61
183:2422.66704	Scalbcu_17;HRSCAF=1328	5940804	5941185	183	2422.67
183:2422.68073	Scalbcu_17;HRSCAF=1328	5942170	5943133	183	2422.68
183:2422.9731	Scalbcu_17;HRSCAF=1328	5995981	6000145	183	2422.97
183:2423.02746	Scalbcu_17;HRSCAF=1328	6002180	6008877	183	2423.03
183:2439.18817	Scalbcu_17;HRSCAF=1328	6241658	6245448	183	2439.19
183:2443.34678	Scalbcu_17;HRSCAF=1328	6673308	6678209	183	2443.35
183:2457.0989	Scalbcu_17;HRSCAF=1328	7447340	7452801	183	2457.1
183:2457.23478	Scalbcu_17;HRSCAF=1328	7460718	7463316	183	2457.23
183:2457.26788	Scalbcu_17;HRSCAF=1328	7464369	7464921	183	2457.27
183:2457.78403	Scalbcu_17;HRSCAF=1328	7487005	7490503	183	2457.78
183:2460.55973	Scalbcu_17;HRSCAF=1328	7549425	7556272	183	2460.56
183:2463.4476	Scalbcu_17;HRSCAF=1328	7878701	7889231	183	2463.45
183:2475.95014	Scalbcu_17;HRSCAF=1328	8344536	8347328	183	2475.95
183:2475.38678	Scalbcu_17;HRSCAF=1328	8387980	8399251	183	2475.39
183:2475.3402	Scalbcu_17;HRSCAF=1328	8405511	8407724	183	2475.34
183:2474.48434	Scalbcu_17;HRSCAF=1328	8445789	8449401	183	2474.48
183:2474.39467	Scalbcu_17;HRSCAF=1328	8480386	8482518	183	2474.39
183:2481.83112	Scalbcu_17;HRSCAF=1328	9112366	9112816	183	2481.83
183:2483.39597	Scalbcu_17;HRSCAF=1328	9385867	9387625	183	2483.4
183:2483.56922	Scalbcu_17;HRSCAF=1328	9391443	9394329	183	2483.57
183:2474.2851	Scalbcu_17;HRSCAF=1328	9421562	9425011	183	2474.29
183:2484.08539	Scalbcu_17;HRSCAF=1328	9430321	9438228	183	2484.09
183:2486.3418	Scalbcu_17;HRSCAF=1328	9634186	9636146	183	2486.34
183:2488.15934	Scalbcu_17;HRSCAF=1328	10106698	10111616	183	2488.16
183:2488.79861	Scalbcu_17;HRSCAF=1328	10121587	10123524	183	2488.8
183:2489.27422	Scalbcu_17;HRSCAF=1328	10134207	10140691	183	2489.27
183:2489.68454	Scalbcu_17;HRSCAF=1328	10216250	10220535	183	2489.68
183:2490.35747	Scalbcu_17;HRSCAF=1328	10325368	10327460	183	2490.36
183:2490.63562	Scalbcu_17;HRSCAF=1328	10409850	10420300	183	2490.64
183:2491.93433	Scalbcu_17;HRSCAF=1328	10550783	10553582	183	2491.93
183:2503.55449	Scalbcu_17;HRSCAF=1328	10791007	10791502	183	2503.55
183:2502.57975	Scalbcu_17;HRSCAF=1328	10863264	10866111	183	2502.58
183:2502.60575	Scalbcu_17;HRSCAF=1328	10867198	10868599	183	2502.61
183:2502.31945	Scalbcu_17;HRSCAF=1328	10875074	10880940	183	2502.32
183:2511.80086	Scalbcu_17;HRSCAF=1328	11674146	11681580	183	2511.8
183:2512.31957	Scalbcu_17;HRSCAF=1328	11749558	11751028	183	2512.32
183:2512.43022	Scalbcu_17;HRSCAF=1328	11795174	11799751	183	2512.43
183:2512.5396	Scalbcu_17;HRSCAF=1328	11807234	11813132	183	2512.54
183:2512.75037	Scalbcu_17;HRSCAF=1328	11824362	11827278	183	2512.75
183:2520.07005	Scalbcu_17;HRSCAF=1328	11905434	11906277	183	2520.07
183:2520.97532	Scalbcu_17;HRSCAF=1328	12009381	12015694	183	2520.98
183:2521.50561	Scalbcu_17;HRSCAF=1328	12102010	12105090	183	2521.51
183:2522.36446	Scalbcu_17;HRSCAF=1328	12450538	12456668	183	2522.36
183:2522.47335	Scalbcu_17;HRSCAF=1328	12489252	12491924	183	2522.47
183:2522.77331	Scalbcu_17;HRSCAF=1328	12558283	12564193	183	2522.77
183:2522.84861	Scalbcu_17;HRSCAF=1328	12567092	12569369	183	2522.85
183:2523.19843	Scalbcu_17;HRSCAF=1328	12586091	12588544	183	2523.2
183:2523.5697	Scalbcu_17;HRSCAF=1328	12637669	12640189	183	2523.57
183:2359.29581	Scalbcu_17;HRSCAF=1328	13523273	13523693	183	2359.3
183:2358.58321	Scalbcu_17;HRSCAF=1328	13584985	13586314	183	2358.58
183:2357.17968	Scalbcu_17;HRSCAF=1328	13765560	13770396	183	2357.18
183:2354.5549	Scalbcu_17;HRSCAF=1328	13960479	13963907	183	2354.55
183:2352.57614	Scalbcu_17;HRSCAF=1328	13988521	13988890	183	2352.58
183:2258.34265	Scalbcu_17;HRSCAF=1328	14239404	14241065	183	2258.34
183:2264.88247	Scalbcu_17;HRSCAF=1328	15230320	15238225	183	2264.88
183:2265.51867	Scalbcu_17;HRSCAF=1328	15284808	15286672	183	2265.52
183:2232.3644	Scalbcu_17;HRSCAF=1328	15335532	15337955	183	2232.36
183:2232.26868	Scalbcu_17;HRSCAF=1328	15370060	15370729	183	2232.27
183:2228.78721	Scalbcu_17;HRSCAF=1328	16208048	16210593	183	2228.79
183:2272.87206	Scalbcu_17;HRSCAF=1328	16394404	16395389	183	2272.87
183:2278.85224	Scalbcu_17;HRSCAF=1328	16798302	16799364	183	2278.85
183:2210.20349	Scalbcu_17;HRSCAF=1328	16975455	16975761	183	2210.2
183:2251.22913	Scalbcu_17;HRSCAF=1328	17231102	17236140	183	2251.23
183:2251.32735	Scalbcu_17;HRSCAF=1328	17238145	17241141	183	2251.33
183:2251.67938	Scalbcu_17;HRSCAF=1328	17270164	17271303	183	2251.68
183:2288.37937	Scalbcu_17;HRSCAF=1328	17275936	17280325	183	2288.38
183:2347.66078	Scalbcu_17;HRSCAF=1328	18166326	18172329	183	2347.66
183:2330.97625	Scalbcu_17;HRSCAF=1328	18314251	18319575	183	2330.98
183:2321.93644	Scalbcu_17;HRSCAF=1328	18724256	18726169	183	2321.94
183:2342.64724	Scalbcu_17;HRSCAF=1328	19861049	19868698	183	2342.65
183:2344.17442	Scalbcu_17;HRSCAF=1328	19967279	19968677	183	2344.17
183:2295.18771	Scalbcu_17;HRSCAF=1328	22124272	22126929	183	2295.19
183:2299.72191	Scalbcu_17;HRSCAF=1328	22277935	22280067	183	2299.72
183:2305.15951	Scalbcu_17;HRSCAF=1328	22588372	22591024	183	2305.16
183:2305.19803	Scalbcu_17;HRSCAF=1328	22591809	22598433	183	2305.2
183:2206.3292	Scalbcu_17;HRSCAF=1328	22696336	22704866	183	2206.33
183:2205.88894	Scalbcu_17;HRSCAF=1328	22746503	22750802	183	2205.89
183:2203.56546	Scalbcu_17;HRSCAF=1328	23218436	23226607	183	2203.57
183:2203.50391	Scalbcu_17;HRSCAF=1328	23231478	23234548	183	2203.5
183:2203.26895	Scalbcu_17;HRSCAF=1328	23264672	23265182	183	2203.27
183:2179.16664	Scalbcu_17;HRSCAF=1328	25351517	25355311	183	2179.17
183:2179.02743	Scalbcu_17;HRSCAF=1328	25362735	25367421	183	2179.03
183:2178.95264	Scalbcu_17;HRSCAF=1328	25372148	25375389	183	2178.95
183:2178.38582	Scalbcu_17;HRSCAF=1328	25402292	25406527	183	2178.39
183:2176.36424	Scalbcu_17;HRSCAF=1328	25805330	25810967	183	2176.36
183:2176.30974	Scalbcu_17;HRSCAF=1328	25813566	25814637	183	2176.31
183:2176.15835	Scalbcu_17;HRSCAF=1328	25817030	25819740	183	2176.16
183:2176.06774	Scalbcu_17;HRSCAF=1328	25820026	25828065	183	2176.07
183:2175.33161	Scalbcu_17;HRSCAF=1328	25893654	25898476	183	2175.33
183:2174.80032	Scalbcu_17;HRSCAF=1328	25915064	25920810	183	2174.8
183:2173.53637	Scalbcu_17;HRSCAF=1328	26000441	26004047	183	2173.54
183:2170.81207	Scalbcu_17;HRSCAF=1328	26134423	26137476	183	2170.81
183:2110.52946	Scalbcu_17;HRSCAF=1328	26203139	26203971	183	2110.53
183:2109.32836	Scalbcu_17;HRSCAF=1328	26345700	26347014	183	2109.33
183:2108.11344	Scalbcu_17;HRSCAF=1328	26399791	26402772	183	2108.11
183:2107.99511	Scalbcu_17;HRSCAF=1328	26406496	26409753	183	2108
183:2102.84642	Scalbcu_17;HRSCAF=1328	26861399	26863046	183	2102.85
183:2147.55699	Scalbcu_17;HRSCAF=1328	27152835	27160054	183	2147.56
183:2149.08018	Scalbcu_17;HRSCAF=1328	27202775	27211408	183	2149.08
183:2144.59552	Scalbcu_17;HRSCAF=1328	27755375	27758187	183	2144.6
183:2116.44027	Scalbcu_17;HRSCAF=1328	27799015	27803001	183	2116.44
183:2118.16062	Scalbcu_17;HRSCAF=1328	27939027	27941086	183	2118.16
183:2152.99937	Scalbcu_17;HRSCAF=1328	28026926	28027815	183	2153
183:2133.59671	Scalbcu_17;HRSCAF=1328	28842124	28844393	183	2133.6
183:2135.2785	Scalbcu_17;HRSCAF=1328	28918282	28921448	183	2135.28
183:2135.40244	Scalbcu_17;HRSCAF=1328	29029099	29029630	183	2135.4
183:2135.4387	Scalbcu_17;HRSCAF=1328	29034104	29039222	183	2135.44
183:2135.99441	Scalbcu_17;HRSCAF=1328	29077490	29078765	183	2135.99
183:2136.05563	Scalbcu_17;HRSCAF=1328	29083818	29086402	183	2136.06
183:2136.81215	Scalbcu_17;HRSCAF=1328	29129885	29139379	183	2136.81
183:2136.91095	Scalbcu_17;HRSCAF=1328	29141674	29142655	183	2136.91
183:2137.48027	Scalbcu_17;HRSCAF=1328	29158177	29172715	183	2137.48
183:2101.83144	Scalbcu_17;HRSCAF=1328	29657273	29658666	183	2101.83
183:2098.10408	Scalbcu_17;HRSCAF=1328	29743556	29745176	183	2098.1
183:2097.00556	Scalbcu_17;HRSCAF=1328	30190102	30193870	183	2097.01
183:2093.90379	Scalbcu_17;HRSCAF=1328	30468741	30472030	183	2093.9
183:2092.98078	Scalbcu_17;HRSCAF=1328	30625535	30631640	183	2092.98
183:2091.78275	Scalbcu_17;HRSCAF=1328	30746494	30747754	183	2091.78
183:2091.52164	Scalbcu_17;HRSCAF=1328	30779118	30780201	183	2091.52
183:2091.14511	Scalbcu_17;HRSCAF=1328	30808536	30808859	183	2091.15
183:2087.82051	Scalbcu_17;HRSCAF=1328	31071341	31071722	183	2087.82
183:2084.7741	Scalbcu_17;HRSCAF=1328	31451289	31456809	183	2084.77
183:2082.17452	Scalbcu_17;HRSCAF=1328	31644210	31666959	183	2082.17
183:2078.95883	Scalbcu_17;HRSCAF=1328	32055974	32056538	183	2078.96
183:2078.4092	Scalbcu_17;HRSCAF=1328	32210603	32213024	183	2078.41
183:2076.51641999999	Scalbcu_17;HRSCAF=1328	32270160	32274329	183	2076.52
183:2072.25411	Scalbcu_17;HRSCAF=1328	32526077	32526413	183	2072.25
183:2070.41681	Scalbcu_17;HRSCAF=1328	32572543	32573275	183	2070.42
183:2069.75586	Scalbcu_17;HRSCAF=1328	32628186	32628918	183	2069.76
183:2069.65616	Scalbcu_17;HRSCAF=1328	32642249	32644388	183	2069.66
183:2069.58459	Scalbcu_17;HRSCAF=1328	32665893	32669105	183	2069.58
183:2068.87187	Scalbcu_17;HRSCAF=1328	32683306	32684697	183	2068.87
183:2068.55573	Scalbcu_17;HRSCAF=1328	32699424	32703676	183	2068.56
183:2068.34495	Scalbcu_17;HRSCAF=1328	32719367	32720506	183	2068.34
183:2067.80784	Scalbcu_17;HRSCAF=1328	32908782	32909947	183	2067.81
183:2066.19707	Scalbcu_17;HRSCAF=1328	33078503	33079846	183	2066.2
183:2065.72526	Scalbcu_17;HRSCAF=1328	33173855	33175006	183	2065.73
183:2060.9331	Scalbcu_17;HRSCAF=1328	33274422	33278179	183	2060.93
183:2060.06194	Scalbcu_17;HRSCAF=1328	33350248	33351154	183	2060.06
183:2047.4882	Scalbcu_17;HRSCAF=1328	33872818	33874114	183	2047.49
183:2046.64942	Scalbcu_17;HRSCAF=1328	33890785	33893508	183	2046.65
183:2042.39152	Scalbcu_17;HRSCAF=1328	34348321	34353348	183	2042.39
183:2042.17297	Scalbcu_17;HRSCAF=1328	34381281	34383306	183	2042.17
183:2013.3778	Scalbcu_17;HRSCAF=1328	35130914	35132426	183	2013.38
183:2011.54833	Scalbcu_17;HRSCAF=1328	35185543	35187400	183	2011.55
183:2011.35642	Scalbcu_17;HRSCAF=1328	35281578	35283030	183	2011.36
183:2008.73528	Scalbcu_17;HRSCAF=1328	35358626	35360078	183	2008.74
183:2007.69891	Scalbcu_17;HRSCAF=1328	35448076	35449330	183	2007.7
183:2006.96808	Scalbcu_17;HRSCAF=1328	35482278	35486796	183	2006.97
183:2004.20803	Scalbcu_17;HRSCAF=1328	35574669	35578424	183	2004.21
183:2022.34496	Scalbcu_17;HRSCAF=1328	35905084	35906257	183	2022.34
183:2023.25853	Scalbcu_17;HRSCAF=1328	35940324	35944158	183	2023.26
183:2033.82238	Scalbcu_17;HRSCAF=1328	36277468	36279725	183	2033.82
183:2026.29953	Scalbcu_17;HRSCAF=1328	36408307	36409759	183	2026.3
183:2026.40493	Scalbcu_17;HRSCAF=1328	36449687	36450908	183	2026.4
183:2026.65672	Scalbcu_17;HRSCAF=1328	36460099	36462140	183	2026.66
183:2032.33523	Scalbcu_17;HRSCAF=1328	36701038	36702643	183	2032.34
183:2040.64122	Scalbcu_17;HRSCAF=1328	37230861	37236171	183	2040.64
183:2002.12987	Scalbcu_17;HRSCAF=1328	37579134	37581348	183	2002.13
183:1997.61143	Scalbcu_17;HRSCAF=1328	37959680	37963715	183	1997.61
183:1996.92733	Scalbcu_17;HRSCAF=1328	38029897	38035114	183	1996.93
183:1996.58652	Scalbcu_17;HRSCAF=1328	38109020	38109611	183	1996.59
183:1995.09804	Scalbcu_17;HRSCAF=1328	38235204	38237745	183	1995.1
183:1994.99541	Scalbcu_17;HRSCAF=1328	38238104	38240618	183	1995
183:1992.57825	Scalbcu_17;HRSCAF=1328	38510016	38513823	183	1992.58
183:1969.28939	Scalbcu_17;HRSCAF=1328	38663348	38663912	183	1969.29
183:1973.39753	Scalbcu_17;HRSCAF=1328	38858846	38864032	183	1973.4
183:1973.45734	Scalbcu_17;HRSCAF=1328	38866353	38875065	183	1973.46
183:1975.00445	Scalbcu_17;HRSCAF=1328	38936258	38940306	183	1975
183:1975.194	Scalbcu_17;HRSCAF=1328	38955783	38960939	183	1975.19
183:1962.64283	Scalbcu_17;HRSCAF=1328	39250949	39255316	183	1962.64
183:1962.53795	Scalbcu_17;HRSCAF=1328	39297413	39298036	183	1962.54
183:1961.81547	Scalbcu_17;HRSCAF=1328	39318741	39320631	183	1961.82
183:1961.52007	Scalbcu_17;HRSCAF=1328	39339301	39344704	183	1961.52
183:1961.07761	Scalbcu_17;HRSCAF=1328	39391361	39399367	183	1961.08
183:1977.65756	Scalbcu_17;HRSCAF=1328	39553750	39556210	183	1977.66
183:1978.27233	Scalbcu_17;HRSCAF=1328	39904370	39907207	183	1978.27
183:1979.56388	Scalbcu_17;HRSCAF=1328	39976200	39978932	183	1979.56
183:1982.61582	Scalbcu_17;HRSCAF=1328	40112297	40116841	183	1982.62
183:1982.92734	Scalbcu_17;HRSCAF=1328	40157572	40161307	183	1982.93
183:1984.58163	Scalbcu_17;HRSCAF=1328	40467044	40471526	183	1984.58
183:1950.88541	Scalbcu_17;HRSCAF=1328	40569571	40571400	183	1950.89
183:1950.84696	Scalbcu_17;HRSCAF=1328	40572073	40574779	183	1950.85
183:1949.86712	Scalbcu_17;HRSCAF=1328	40644771	40650503	183	1949.87
183:1948.61047	Scalbcu_17;HRSCAF=1328	40857794	40860248	183	1948.61
183:1947.66173	Scalbcu_17;HRSCAF=1328	40930069	40934800	183	1947.66
183:1945.75685	Scalbcu_17;HRSCAF=1328	40980392	40983606	183	1945.76
183:1945.52313	Scalbcu_17;HRSCAF=1328	40988037	40993243	183	1945.52
183:1945.15596	Scalbcu_17;HRSCAF=1328	41011401	41014825	183	1945.16
183:1944.83738	Scalbcu_17;HRSCAF=1328	41030916	41032338	183	1944.84
183:1944.69682	Scalbcu_17;HRSCAF=1328	41047681	41054378	183	1944.7
183:1944.59839	Scalbcu_17;HRSCAF=1328	41085604	41086803	183	1944.6
183:1942.47042	Scalbcu_17;HRSCAF=1328	41183981	41191911	183	1942.47
183:1941.24217	Scalbcu_17;HRSCAF=1328	41270148	41278219	183	1941.24
183:1940.013	Scalbcu_17;HRSCAF=1328	41300180	41302945	183	1940.01
183:1936.74139	Scalbcu_17;HRSCAF=1328	41475546	41483977	183	1936.74
183:1932.97681	Scalbcu_17;HRSCAF=1328	41763119	41766026	183	1932.98
183:1931.91138	Scalbcu_17;HRSCAF=1328	41882839	41883520	183	1931.91
183:1931.82407	Scalbcu_17;HRSCAF=1328	41884520	41891052	183	1931.82
183:1930.1992	Scalbcu_17;HRSCAF=1328	42154882	42157666	183	1930.2
183:1929.14552	Scalbcu_17;HRSCAF=1328	42214099	42215628	183	1929.15
183:1927.54156	Scalbcu_17;HRSCAF=1328	42439939	42443354	183	1927.54
183:1926.98294	Scalbcu_17;HRSCAF=1328	42484434	42485541	183	1926.98
183:1926.87395	Scalbcu_17;HRSCAF=1328	42487687	42497114	183	1926.87
183:1925.49235	Scalbcu_17;HRSCAF=1328	42629189	42630367	183	1925.49
183:1922.38798	Scalbcu_17;HRSCAF=1328	43139809	43146543	183	1922.39
183:1922.34283	Scalbcu_17;HRSCAF=1328	43148987	43149582	183	1922.34
183:1906.42943	Scalbcu_17;HRSCAF=1328	43980538	43981352	183	1906.43
183:1906.5803	Scalbcu_17;HRSCAF=1328	44018647	44019069	183	1906.58
183:1908.54593	Scalbcu_17;HRSCAF=1328	44331164	44332813	183	1908.55
183:1909.70081	Scalbcu_17;HRSCAF=1328	44414668	44421793	183	1909.7
183:1910.05047	Scalbcu_17;HRSCAF=1328	44425559	44429049	183	1910.05
183:1893.14159	Scalbcu_17;HRSCAF=1328	44605729	44606289	183	1893.14
183:1889.57683	Scalbcu_17;HRSCAF=1328	45031627	45033968	183	1889.58
183:1889.5198	Scalbcu_17;HRSCAF=1328	45056886	45057651	183	1889.52
183:1888.1577	Scalbcu_17;HRSCAF=1328	45154869	45156260	183	1888.16
183:1885.41432	Scalbcu_17;HRSCAF=1328	45253055	45254587	183	1885.41
183:1884.48558	Scalbcu_17;HRSCAF=1328	45322245	45323381	183	1884.49
183:1883.98416	Scalbcu_17;HRSCAF=1328	45412543	45414267	183	1883.98
183:1883.76617	Scalbcu_17;HRSCAF=1328	45465710	45467640	183	1883.77
183:1883.02734	Scalbcu_17;HRSCAF=1328	45595738	45596707	183	1883.03
183:1880.36074	Scalbcu_17;HRSCAF=1328	45779328	45780642	183	1880.36
183:1880.26075	Scalbcu_17;HRSCAF=1328	45782510	45785874	183	1880.26
183:1879.27492	Scalbcu_17;HRSCAF=1328	46125766	46134375	183	1879.27
183:1877.96411	Scalbcu_17;HRSCAF=1328	46154732	46156786	183	1877.96
183:1876.91412	Scalbcu_17;HRSCAF=1328	46311001	46312331	183	1876.91
183:1876.62736	Scalbcu_17;HRSCAF=1328	46348399	46350786	183	1876.63
183:1875.47664	Scalbcu_17;HRSCAF=1328	46564331	46566339	183	1875.48
183:1874.6899	Scalbcu_17;HRSCAF=1328	46597394	46598054	183	1874.69
183:1874.58834	Scalbcu_17;HRSCAF=1328	46637628	46640687	183	1874.59
183:1873.91409	Scalbcu_17;HRSCAF=1328	46714306	46719741	183	1873.91
183:1854.80791	Scalbcu_17;HRSCAF=1328	46957790	46961359	183	1854.81
183:1854.85846	Scalbcu_17;HRSCAF=1328	46963108	46965335	183	1854.86
183:1855.13806	Scalbcu_17;HRSCAF=1328	46969579	46971472	183	1855.14
183:1855.92754	Scalbcu_17;HRSCAF=1328	47087641	47090412	183	1855.93
183:1855.97929	Scalbcu_17;HRSCAF=1328	47092706	47099727	183	1855.98
183:1856.85475	Scalbcu_17;HRSCAF=1328	47246877	47248761	183	1856.85
183:1857.14732	Scalbcu_17;HRSCAF=1328	47256123	47258027	183	1857.15
183:1862.91202	Scalbcu_17;HRSCAF=1328	47693095	47698262	183	1862.91
183:1852.50307	Scalbcu_17;HRSCAF=1328	47979733	47981502	183	1852.5
183:1848.21257	Scalbcu_17;HRSCAF=1328	48159361	48161218	183	1848.21
183:1847.79586	Scalbcu_17;HRSCAF=1328	48213761	48218443	183	1847.8
183:1847.33233	Scalbcu_17;HRSCAF=1328	48260205	48261801	183	1847.33
183:1846.50018	Scalbcu_17;HRSCAF=1328	48320670	48323970	183	1846.5
183:1846.12264	Scalbcu_17;HRSCAF=1328	48348828	48355020	183	1846.12
183:1846.06462	Scalbcu_17;HRSCAF=1328	48358795	48359959	183	1846.06
183:1845.55585	Scalbcu_17;HRSCAF=1328	48370056	48376504	183	1845.56
183:1845.06762	Scalbcu_17;HRSCAF=1328	48442570	48444127	183	1845.07
183:1837.6193	Scalbcu_17;HRSCAF=1328	48835190	48836985	183	1837.62
183:1832.95562	Scalbcu_17;HRSCAF=1328	49202431	49204071	183	1832.96
183:1832.00004	Scalbcu_17;HRSCAF=1328	49273305	49274108	183	1832
183:1831.93415	Scalbcu_17;HRSCAF=1328	49277313	49286419	183	1831.93
183:1830.90675	Scalbcu_17;HRSCAF=1328	49415495	49417217	183	1830.91
183:1830.59371	Scalbcu_17;HRSCAF=1328	49443372	49449976	183	1830.59
183:1830.23576	Scalbcu_17;HRSCAF=1328	49575349	49579911	183	1830.24
183:1828.84106	Scalbcu_17;HRSCAF=1328	49615193	49617092	183	1828.84
183:1828.75684	Scalbcu_17;HRSCAF=1328	49622287	49623971	183	1828.76
183:1828.1079	Scalbcu_17;HRSCAF=1328	49866388	49869988	183	1828.11
183:1827.6573	Scalbcu_17;HRSCAF=1328	49935790	49938293	183	1827.66
183:1827.09292	Scalbcu_17;HRSCAF=1328	49969794	49971394	183	1827.09
183:1826.76803	Scalbcu_17;HRSCAF=1328	50026800	50031751	183	1826.77
183:1825.65519	Scalbcu_17;HRSCAF=1328	50237450	50239587	183	1825.66
183:1823.96853	Scalbcu_17;HRSCAF=1328	50513389	50513812	183	1823.97
183:1823.75712	Scalbcu_17;HRSCAF=1328	50537692	50540651	183	1823.76
183:1818.30908	Scalbcu_17;HRSCAF=1328	51085496	51090677	183	1818.31
183:1814.02843	Scalbcu_17;HRSCAF=1328	51797945	51803712	183	1814.03
183:1813.69242	Scalbcu_17;HRSCAF=1328	51902027	51903611	183	1813.69
183:1810.7735	Scalbcu_17;HRSCAF=1328	52291717	52297699	183	1810.77
183:1810.75227	Scalbcu_17;HRSCAF=1328	52306660	52308412	183	1810.75
183:1670.56182	Scalbcu_17;HRSCAF=1328	53402786	53406968	183	1670.56
183:1671.11709	Scalbcu_17;HRSCAF=1328	53524323	53536569	183	1671.12
183:1675.74661	Scalbcu_17;HRSCAF=1328	54120955	54123068	183	1675.75
183:1656.94817	Scalbcu_17;HRSCAF=1328	54717227	54717749	183	1656.95
183:1653.40751	Scalbcu_17;HRSCAF=1328	54938588	54942050	183	1653.41
183:1653.43104	Scalbcu_17;HRSCAF=1328	54942481	54943821	183	1653.43
183:1653.73696	Scalbcu_17;HRSCAF=1328	54951450	54952772	183	1653.74
183:1654.88809	Scalbcu_17;HRSCAF=1328	55094413	55095577	183	1654.89
183:1762.57959	Scalbcu_17;HRSCAF=1328	56665644	56668207	183	1762.58
183:1755.62176	Scalbcu_17;HRSCAF=1328	59339064	59349202	183	1755.62
183:1772.12212	Scalbcu_17;HRSCAF=1328	59855199	59857616	183	1772.12
183:1771.90806	Scalbcu_17;HRSCAF=1328	59931259	59934061	183	1771.91
183:1778.53448	Scalbcu_17;HRSCAF=1328	60244372	60246255	183	1778.53
183:1778.57026	Scalbcu_17;HRSCAF=1328	60249892	60251179	183	1778.57
183:1780.01113	Scalbcu_17;HRSCAF=1328	60276729	60284270	183	1780.01
183:1780.10755	Scalbcu_17;HRSCAF=1328	60284559	60292217	183	1780.11
183:1784.67211	Scalbcu_17;HRSCAF=1328	61258703	61260314	183	1784.67
183:1807.90879	Scalbcu_17;HRSCAF=1328	61310083	61313866	183	1807.91
183:1806.54551	Scalbcu_17;HRSCAF=1328	61343214	61344953	183	1806.55
183:1805.44449	Scalbcu_17;HRSCAF=1328	61458566	61469304	183	1805.44
183:1804.09293	Scalbcu_17;HRSCAF=1328	61508355	61513497	183	1804.09
183:1804.04109	Scalbcu_17;HRSCAF=1328	61514545	61518677	183	1804.04
183:1733.79346	Scalbcu_17;HRSCAF=1328	62024798	62028148	183	1733.79
183:1701.97577	Scalbcu_17;HRSCAF=1328	64181699	64183241	183	1701.98
183:1713.64097	Scalbcu_17;HRSCAF=1328	64291165	64293169	183	1713.64
183:1718.31213	Scalbcu_17;HRSCAF=1328	64319900	64320887	183	1718.31
183:1682.52364	Scalbcu_17;HRSCAF=1328	64990999	64994903	183	1682.52
183:1685.19264	Scalbcu_17;HRSCAF=1328	65384640	65385108	183	1685.19
183:1723.07075	Scalbcu_17;HRSCAF=1328	67240592	67243515	183	1723.07
183:1724.22368	Scalbcu_17;HRSCAF=1328	67247241	67253159	183	1724.22
183:1729.32583	Scalbcu_17;HRSCAF=1328	67555970	67562512	183	1729.33
183:1750.03194	Scalbcu_17;HRSCAF=1328	67835259	67838390	183	1750.03
183:1749.5539	Scalbcu_17;HRSCAF=1328	67876199	67881998	183	1749.55
183:1769.82646	Scalbcu_17;HRSCAF=1328	68005372	68010366	183	1769.83
183:1751.46384	Scalbcu_17;HRSCAF=1328	68249617	68256615	183	1751.46
183:1752.4924	Scalbcu_17;HRSCAF=1328	68439499	68440685	183	1752.49
189:62.75796	Scalbcu_17;HRSCAF=1328	73865613	73867212	189	62.758
189:62.35973	Scalbcu_17;HRSCAF=1328	73916680	73920491	189	62.3597
189:60.18485	Scalbcu_17;HRSCAF=1328	74055880	74057218	189	60.1848
189:59.67724	Scalbcu_17;HRSCAF=1328	74145293	74148412	189	59.6772
183:617.77936	Scalbcu_17;HRSCAF=1328	83739157	83742345	183	617.779
183:617.73928	Scalbcu_17;HRSCAF=1328	83744909	83745775	183	617.739
183:617.71755	Scalbcu_17;HRSCAF=1328	83746997	83747997	183	617.718
183:617.66801	Scalbcu_17;HRSCAF=1328	83748957	83752211	183	617.668
183:1649.68077	Scalbcu_17;HRSCAF=1328	86932685	86935823	183	1649.68
183:1649.42512	Scalbcu_17;HRSCAF=1328	86966631	86970537	183	1649.43
183:1647.78752	Scalbcu_17;HRSCAF=1328	87042778	87043726	183	1647.79
183:1647.43565	Scalbcu_17;HRSCAF=1328	87048053	87050143	183	1647.44
183:1644.61605	Scalbcu_17;HRSCAF=1328	87263306	87271221	183	1644.62
183:1643.23689	Scalbcu_17;HRSCAF=1328	87538586	87539866	183	1643.24
183:1643.86397	Scalbcu_17;HRSCAF=1328	87574225	87578203	183	1643.86
183:1644.04655	Scalbcu_17;HRSCAF=1328	87587129	87592518	183	1644.05
183:1637.6552	Scalbcu_17;HRSCAF=1328	87622524	87624827	183	1637.66
183:1637.17519	Scalbcu_17;HRSCAF=1328	87673744	87678578	183	1637.18
183:1635.97292	Scalbcu_17;HRSCAF=1328	87751699	87752631	183	1635.97
183:1631.33068	Scalbcu_17;HRSCAF=1328	88087465	88090442	183	1631.33
183:1628.60083	Scalbcu_17;HRSCAF=1328	88295056	88295447	183	1628.6
183:1624.53299	Scalbcu_17;HRSCAF=1328	88455165	88456989	183	1624.53
183:1622.78391	Scalbcu_17;HRSCAF=1328	88629543	88630749	183	1622.78
183:1621.50323	Scalbcu_17;HRSCAF=1328	88903620	88907782	183	1621.5
183:1621.32084	Scalbcu_17;HRSCAF=1328	88913244	88916836	183	1621.32
183:1620.99378	Scalbcu_17;HRSCAF=1328	88937684	88938117	183	1620.99
183:1603.58952	Scalbcu_17;HRSCAF=1328	90221677	90222775	183	1603.59
183:1602.75983	Scalbcu_17;HRSCAF=1328	90344655	90345414	183	1602.76
183:1596.00151	Scalbcu_17;HRSCAF=1328	90536892	90539754	183	1596
183:1593.05677	Scalbcu_17;HRSCAF=1328	90796242	90799878	183	1593.06
183:1584.35293	Scalbcu_17;HRSCAF=1328	91181365	91182001	183	1584.35
183:1582.9134	Scalbcu_17;HRSCAF=1328	91313615	91315273	183	1582.91
183:1582.90033	Scalbcu_17;HRSCAF=1328	91316571	91316934	183	1582.9
183:1581.73971	Scalbcu_17;HRSCAF=1328	91370150	91371059	183	1581.74
183:1580.8269	Scalbcu_17;HRSCAF=1328	91569764	91571209	183	1580.83
183:1568.47285	Scalbcu_17;HRSCAF=1328	92281880	92283172	183	1568.47
183:1564.97336	Scalbcu_17;HRSCAF=1328	92721050	92722896	183	1564.97
183:1564.73831	Scalbcu_17;HRSCAF=1328	92748905	92760785	183	1564.74
183:1564.48003	Scalbcu_17;HRSCAF=1328	92770478	92775816	183	1564.48
183:1564.13401	Scalbcu_17;HRSCAF=1328	92785905	92789209	183	1564.13
183:1563.14978	Scalbcu_17;HRSCAF=1328	92866523	92867808	183	1563.15
183:1562.62811	Scalbcu_17;HRSCAF=1328	92893531	92893870	183	1562.63
183:1558.83455	Scalbcu_17;HRSCAF=1328	93088512	93093626	183	1558.83
183:1557.28726	Scalbcu_17;HRSCAF=1328	93304965	93306427	183	1557.29
183:1554.76254	Scalbcu_17;HRSCAF=1328	93482299	93484061	183	1554.76
183:1553.41241	Scalbcu_17;HRSCAF=1328	93648444	93649856	183	1553.41
183:1553.05495	Scalbcu_17;HRSCAF=1328	93765711	93767176	183	1553.05
183:1552.98722	Scalbcu_17;HRSCAF=1328	93769807	93772884	183	1552.99
183:1552.47756	Scalbcu_17;HRSCAF=1328	93835199	93837659	183	1552.48
183:1551.93028	Scalbcu_17;HRSCAF=1328	93842604	93849389	183	1551.93
183:1549.86598	Scalbcu_17;HRSCAF=1328	93875968	93882501	183	1549.87
183:1548.73752	Scalbcu_17;HRSCAF=1328	93948726	93950124	183	1548.74
183:1543.44613	Scalbcu_17;HRSCAF=1328	94520014	94521481	183	1543.45
183:1537.92543	Scalbcu_17;HRSCAF=1328	94548529	94550017	183	1537.93
183:1539.01721	Scalbcu_17;HRSCAF=1328	94678568	94680060	183	1539.02
183:1539.50609	Scalbcu_17;HRSCAF=1328	94728205	94732809	183	1539.51
183:1540.38586	Scalbcu_17;HRSCAF=1328	94733612	94734687	183	1540.39
183:1504.08383	Scalbcu_17;HRSCAF=1328	94771722	94774896	183	1504.08
183:1508.35236	Scalbcu_17;HRSCAF=1328	95103924	95107149	183	1508.35
183:1509.41724	Scalbcu_17;HRSCAF=1328	95186378	95189261	183	1509.42
183:1512.87621	Scalbcu_17;HRSCAF=1328	95639248	95643680	183	1512.88
183:1522.1887	Scalbcu_17;HRSCAF=1328	96130006	96131005	183	1522.19
183:1525.83814	Scalbcu_17;HRSCAF=1328	96498165	96501313	183	1525.84
183:1531.23907	Scalbcu_17;HRSCAF=1328	96843551	96845455	183	1531.24
183:1533.89615	Scalbcu_17;HRSCAF=1328	96932588	96935659	183	1533.9
183:1533.94673	Scalbcu_17;HRSCAF=1328	96938380	96938689	183	1533.95
183:1519.408	Scalbcu_17;HRSCAF=1328	96956254	96956593	183	1519.41
183:1482.44998	Scalbcu_17;HRSCAF=1328	97568871	97572187	183	1482.45
183:1480.36496	Scalbcu_17;HRSCAF=1328	97835396	97836684	183	1480.36
185:3382.18315	Scalbcu_21;HRSCAF=1424	28145	48899	185	3382.18
185:3382.68886	Scalbcu_21;HRSCAF=1424	130246	136852	185	3382.69
185:3387.22153	Scalbcu_21;HRSCAF=1424	205017	206592	185	3387.22
185:3387.99242	Scalbcu_21;HRSCAF=1424	290266	292959	185	3387.99
185:3380.39894	Scalbcu_21;HRSCAF=1424	362244	363843	185	3380.4
185:3386.3994	Scalbcu_21;HRSCAF=1424	464335	465659	185	3386.4
185:3393.01377	Scalbcu_21;HRSCAF=1424	514730	516344	185	3393.01
185:3392.93427	Scalbcu_21;HRSCAF=1424	524123	526356	185	3392.93
185:3391.59629	Scalbcu_21;HRSCAF=1424	621160	627600	185	3391.6
185:3391.1218	Scalbcu_21;HRSCAF=1424	725249	727012	185	3391.12
185:3388.58612	Scalbcu_21;HRSCAF=1424	824840	830859	185	3388.59
185:3389.41316	Scalbcu_21;HRSCAF=1424	881963	884506	185	3389.41
185:3390.19824	Scalbcu_21;HRSCAF=1424	1016077	1016572	185	3390.2
185:3390.65958	Scalbcu_21;HRSCAF=1424	1052345	1057126	185	3390.66
185:3381.30918	Scalbcu_21;HRSCAF=1424	1067952	1071836	185	3381.31
185:3382.97875	Scalbcu_21;HRSCAF=1424	1075016	1076625	185	3382.98
185:3383.00113	Scalbcu_21;HRSCAF=1424	1077083	1079473	185	3383
185:3384.00478	Scalbcu_21;HRSCAF=1424	1138158	1139291	185	3384
185:3384.04185	Scalbcu_21;HRSCAF=1424	1141806	1144183	185	3384.04
185:3384.64367	Scalbcu_21;HRSCAF=1424	1164336	1167001	185	3384.64
185:3384.93165	Scalbcu_21;HRSCAF=1424	1206553	1207982	185	3384.93
185:3384.95146	Scalbcu_21;HRSCAF=1424	1208657	1209687	185	3384.95
185:3385.52999	Scalbcu_21;HRSCAF=1424	1269910	1275494	185	3385.53
185:3394.54377	Scalbcu_21;HRSCAF=1424	1425278	1427409	185	3394.54
185:3395.46608	Scalbcu_21;HRSCAF=1424	1474201	1476966	185	3395.47
185:3395.54484	Scalbcu_21;HRSCAF=1424	1480386	1480980	185	3395.54
185:3396.32612	Scalbcu_21;HRSCAF=1424	1513931	1514288	185	3396.33
185:3379.17199	Scalbcu_21;HRSCAF=1424	1563730	1564584	185	3379.17
185:3377.54369	Scalbcu_21;HRSCAF=1424	1604723	1608292	185	3377.54
185:3376.37094	Scalbcu_21;HRSCAF=1424	1709258	1712831	185	3376.37
185:3376.22322	Scalbcu_21;HRSCAF=1424	1722048	1725564	185	3376.22
185:3376.13045	Scalbcu_21;HRSCAF=1424	1747622	1750829	185	3376.13
185:3376.04447	Scalbcu_21;HRSCAF=1424	1772079	1774232	185	3376.04
185:3374.89411	Scalbcu_21;HRSCAF=1424	1853748	1857641	185	3374.89
185:3374.31777	Scalbcu_21;HRSCAF=1424	1938282	1938591	185	3374.32
185:3374.01448	Scalbcu_21;HRSCAF=1424	1951451	1951760	185	3374.01
185:3371.96888	Scalbcu_21;HRSCAF=1424	1970419	1970728	185	3371.97
185:3371.76293	Scalbcu_21;HRSCAF=1424	2026265	2028761	185	3371.76
185:3370.70651	Scalbcu_21;HRSCAF=1424	2111428	2114130	185	3370.71
185:3370.17082	Scalbcu_21;HRSCAF=1424	2169494	2174368	185	3370.17
185:3370.14528	Scalbcu_21;HRSCAF=1424	2186547	2187412	185	3370.15
185:3369.09806	Scalbcu_21;HRSCAF=1424	2256789	2261914	185	3369.1
185:3369.07978	Scalbcu_21;HRSCAF=1424	2262847	2264236	185	3369.08
185:3362.97595	Scalbcu_21;HRSCAF=1424	2297168	2299950	185	3362.98
185:3368.42661	Scalbcu_21;HRSCAF=1424	2388352	2391036	185	3368.43
185:3368.07833	Scalbcu_21;HRSCAF=1424	2444806	2448093	185	3368.08
185:3367.42985	Scalbcu_21;HRSCAF=1424	2460316	2462406	185	3367.43
185:3366.98858	Scalbcu_21;HRSCAF=1424	2470919	2471807	185	3366.99
185:3365.95817	Scalbcu_21;HRSCAF=1424	2511471	2516515	185	3365.96
185:3365.88262	Scalbcu_21;HRSCAF=1424	2518965	2523902	185	3365.88
185:3365.77334	Scalbcu_21;HRSCAF=1424	2544901	2547479	185	3365.77
185:3365.45138	Scalbcu_21;HRSCAF=1424	2573468	2574866	185	3365.45
185:3364.53812	Scalbcu_21;HRSCAF=1424	2607510	2608953	185	3364.54
185:3362.08728	Scalbcu_21;HRSCAF=1424	2851292	2852952	185	3362.09
185:3361.00038	Scalbcu_21;HRSCAF=1424	2954602	2959792	185	3361
185:3360.90492	Scalbcu_21;HRSCAF=1424	2988631	2990048	185	3360.9
185:3360.46403	Scalbcu_21;HRSCAF=1424	3040121	3048125	185	3360.46
185:3360.38003	Scalbcu_21;HRSCAF=1424	3048489	3049212	185	3360.38
185:3360.10036	Scalbcu_21;HRSCAF=1424	3066763	3068551	185	3360.1
185:3359.9796	Scalbcu_21;HRSCAF=1424	3077460	3079682	185	3359.98
185:3359.62035	Scalbcu_21;HRSCAF=1424	3102019	3102976	185	3359.62
185:3358.88739	Scalbcu_21;HRSCAF=1424	3140717	3143110	185	3358.89
185:3358.85306	Scalbcu_21;HRSCAF=1424	3144322	3145737	185	3358.85
185:3358.82154	Scalbcu_21;HRSCAF=1424	3146708	3149142	185	3358.82
185:3358.73912	Scalbcu_21;HRSCAF=1424	3152387	3158071	185	3358.74
185:3358.28699	Scalbcu_21;HRSCAF=1424	3212969	3217699	185	3358.29
185:3358.2492	Scalbcu_21;HRSCAF=1424	3219529	3220012	185	3358.25
185:3356.59989	Scalbcu_21;HRSCAF=1424	3325670	3329675	185	3356.6
185:3356.11301	Scalbcu_21;HRSCAF=1424	3339481	3340006	185	3356.11
185:3356.09293	Scalbcu_21;HRSCAF=1424	3340808	3342020	185	3356.09
185:3354.99701	Scalbcu_21;HRSCAF=1424	3364295	3365793	185	3355
185:3354.59138	Scalbcu_21;HRSCAF=1424	3399743	3400987	185	3354.59
185:3353.22732	Scalbcu_21;HRSCAF=1424	3558945	3562277	185	3353.23
185:3353.13263	Scalbcu_21;HRSCAF=1424	3562551	3571494	185	3353.13
185:3353.00854	Scalbcu_21;HRSCAF=1424	3575076	3578980	185	3353.01
185:3351.25155	Scalbcu_21;HRSCAF=1424	3658690	3661324	185	3351.25
185:3350.97278	Scalbcu_21;HRSCAF=1424	3698913	3701416	185	3350.97
185:3350.81922	Scalbcu_21;HRSCAF=1424	3749157	3761856	185	3350.82
185:3349.71782	Scalbcu_21;HRSCAF=1424	3935293	3936199	185	3349.72
185:3349.3659	Scalbcu_21;HRSCAF=1424	3988961	3991430	185	3349.37
185:3349.08568	Scalbcu_21;HRSCAF=1424	3995991	4002373	185	3349.09
185:3349.02996	Scalbcu_21;HRSCAF=1424	4003024	4008196	185	3349.03
185:3348.35804	Scalbcu_21;HRSCAF=1424	4039740	4041954	185	3348.36
185:3348.00298	Scalbcu_21;HRSCAF=1424	4104629	4105880	185	3348
185:3347.38619	Scalbcu_21;HRSCAF=1424	4244891	4245865	185	3347.39
185:3347.16959	Scalbcu_21;HRSCAF=1424	4295342	4298476	185	3347.17
185:3347.09325	Scalbcu_21;HRSCAF=1424	4302295	4304420	185	3347.09
185:3347.01746	Scalbcu_21;HRSCAF=1424	4309097	4309669	185	3347.02
185:3346.99285	Scalbcu_21;HRSCAF=1424	4310145	4311934	185	3346.99
185:3346.62734	Scalbcu_21;HRSCAF=1424	4351167	4352553	185	3346.63
185:3346.14411	Scalbcu_21;HRSCAF=1424	4366024	4369273	185	3346.14
185:3345.97125	Scalbcu_21;HRSCAF=1424	4419467	4423107	185	3345.97
185:3345.77402	Scalbcu_21;HRSCAF=1424	4457896	4458814	185	3345.77
185:3345.6907	Scalbcu_21;HRSCAF=1424	4465013	4467089	185	3345.69
185:3345.3736	Scalbcu_21;HRSCAF=1424	4516294	4517209	185	3345.37
185:3345.2615	Scalbcu_21;HRSCAF=1424	4527370	4528172	185	3345.26
185:3345.16228	Scalbcu_21;HRSCAF=1424	4579264	4581076	185	3345.16
185:3341.94876	Scalbcu_21;HRSCAF=1424	4737395	4738396	185	3341.95
185:3341.66604	Scalbcu_21;HRSCAF=1424	4786508	4787144	185	3341.67
185:3336.5019	Scalbcu_21;HRSCAF=1424	5087585	5088017	185	3336.5
185:3335.39144	Scalbcu_21;HRSCAF=1424	5189149	5190147	185	3335.39
185:3334.96705	Scalbcu_21;HRSCAF=1424	5200273	5200925	185	3334.97
185:3333.08273	Scalbcu_21;HRSCAF=1424	5274869	5278678	185	3333.08
185:3332.2592	Scalbcu_21;HRSCAF=1424	5412364	5416690	185	3332.26
185:3331.10495	Scalbcu_21;HRSCAF=1424	5485955	5487359	185	3331.1
185:3330.87601	Scalbcu_21;HRSCAF=1424	5506520	5511261	185	3330.88
185:3330.7989	Scalbcu_21;HRSCAF=1424	5518307	5520375	185	3330.8
185:3330.62672	Scalbcu_21;HRSCAF=1424	5538395	5541792	185	3330.63
185:3330.09205	Scalbcu_21;HRSCAF=1424	5578563	5582984	185	3330.09
185:3327.43999	Scalbcu_21;HRSCAF=1424	5820189	5823126	185	3327.44
185:3325.54534	Scalbcu_21;HRSCAF=1424	5935018	5937578	185	3325.55
185:3325.52963	Scalbcu_21;HRSCAF=1424	5938059	5939039	185	3325.53
185:3324.52315	Scalbcu_21;HRSCAF=1424	6021670	6024191	185	3324.52
185:3324.37532	Scalbcu_21;HRSCAF=1424	6057298	6066972	185	3324.38
185:3324.34942	Scalbcu_21;HRSCAF=1424	6068724	6070630	185	3324.35
185:3323.61221	Scalbcu_21;HRSCAF=1424	6162242	6164077	185	3323.61
185:3320.50377	Scalbcu_21;HRSCAF=1424	6484665	6497544	185	3320.5
185:3319.94732	Scalbcu_21;HRSCAF=1424	6503487	6503940	185	3319.95
185:3319.15131	Scalbcu_21;HRSCAF=1424	6577622	6580427	185	3319.15
185:3310.73061	Scalbcu_21;HRSCAF=1424	6673601	6680549	185	3310.73
185:3310.94084	Scalbcu_21;HRSCAF=1424	6685796	6688844	185	3310.94
185:3312.43516	Scalbcu_21;HRSCAF=1424	6819857	6820469	185	3312.44
185:3312.99595	Scalbcu_21;HRSCAF=1424	6858993	6860317	185	3313
185:3316.57527	Scalbcu_21;HRSCAF=1424	7033928	7037007	185	3316.58
185:3309.22436	Scalbcu_21;HRSCAF=1424	7129268	7131628	185	3309.22
185:3308.77351	Scalbcu_21;HRSCAF=1424	7163764	7168386	185	3308.77
185:3308.45176	Scalbcu_21;HRSCAF=1424	7193341	7194884	185	3308.45
185:3306.12334	Scalbcu_21;HRSCAF=1424	7319171	7320722	185	3306.12
185:3304.56663	Scalbcu_21;HRSCAF=1424	7506084	7507578	185	3304.57
185:3303.15902	Scalbcu_21;HRSCAF=1424	7600082	7604013	185	3303.16
185:3303.07175	Scalbcu_21;HRSCAF=1424	7626070	7628073	185	3303.07
185:3302.74908	Scalbcu_21;HRSCAF=1424	7672752	7675056	185	3302.75
185:3302.66581	Scalbcu_21;HRSCAF=1424	7682024	7682676	185	3302.67
185:3302.18011	Scalbcu_21;HRSCAF=1424	7717339	7724344	185	3302.18
185:3300.88459	Scalbcu_21;HRSCAF=1424	7809547	7812080	185	3300.88
185:3300.34244	Scalbcu_21;HRSCAF=1424	7832968	7835404	185	3300.34
185:3300.33288	Scalbcu_21;HRSCAF=1424	7835839	7836367	185	3300.33
185:3300.09916	Scalbcu_21;HRSCAF=1424	7855516	7856846	185	3300.1
185:3299.31744	Scalbcu_21;HRSCAF=1424	7989128	7989623	185	3299.32
185:3297.81311	Scalbcu_21;HRSCAF=1424	8081451	8084423	185	3297.81
185:3297.78565	Scalbcu_21;HRSCAF=1424	8085523	8087273	185	3297.79
185:3297.63425	Scalbcu_21;HRSCAF=1424	8132717	8135738	185	3297.63
185:3295.39937	Scalbcu_21;HRSCAF=1424	8234241	8236179	185	3295.4
185:3295.10118	Scalbcu_21;HRSCAF=1424	8242940	8244425	185	3295.1
185:3293.99375	Scalbcu_21;HRSCAF=1424	8411787	8412096	185	3293.99
185:3293.18442	Scalbcu_21;HRSCAF=1424	8456736	8457084	185	3293.18
185:3292.79192	Scalbcu_21;HRSCAF=1424	8521063	8528266	185	3292.79
185:3292.68776	Scalbcu_21;HRSCAF=1424	8558428	8559016	185	3292.69
185:3291.97978	Scalbcu_21;HRSCAF=1424	8612591	8614675	185	3291.98
185:3289.18026	Scalbcu_21;HRSCAF=1424	8825206	8826150	185	3289.18
185:3287.11609	Scalbcu_21;HRSCAF=1424	8942031	8944938	185	3287.12
185:3286.72764	Scalbcu_21;HRSCAF=1424	8984996	8989402	185	3286.73
185:3286.09478	Scalbcu_21;HRSCAF=1424	9062984	9064297	185	3286.09
185:3285.78776	Scalbcu_21;HRSCAF=1424	9083552	9084038	185	3285.79
185:3282.29281	Scalbcu_21;HRSCAF=1424	9341098	9341770	185	3282.29
185:3278.8173	Scalbcu_21;HRSCAF=1424	9900714	9901305	185	3278.82
185:3277.09353	Scalbcu_21;HRSCAF=1424	10127732	10129676	185	3277.09
185:3272.8173	Scalbcu_21;HRSCAF=1424	10341272	10344131	185	3272.82
185:3272.75166	Scalbcu_21;HRSCAF=1424	10347793	10355486	185	3272.75
185:3272.56928	Scalbcu_21;HRSCAF=1424	10374456	10376332	185	3272.57
185:3272.35005	Scalbcu_21;HRSCAF=1424	10420432	10421907	185	3272.35
185:3271.48432	Scalbcu_21;HRSCAF=1424	10491398	10494400	185	3271.48
185:3271.43445	Scalbcu_21;HRSCAF=1424	10500761	10501816	185	3271.43
185:3271.38139	Scalbcu_21;HRSCAF=1424	10504411	10506682	185	3271.38
185:3271.348	Scalbcu_21;HRSCAF=1424	10509162	10511448	185	3271.35
185:3271.31942	Scalbcu_21;HRSCAF=1424	10511701	10513099	185	3271.32
185:3270.47416	Scalbcu_21;HRSCAF=1424	10562449	10568357	185	3270.47
185:3270.36779	Scalbcu_21;HRSCAF=1424	10583372	10587352	185	3270.37
185:3270.3368	Scalbcu_21;HRSCAF=1424	10590415	10592074	185	3270.34
185:3269.58839	Scalbcu_21;HRSCAF=1424	10623150	10623651	185	3269.59
185:3268.24353	Scalbcu_21;HRSCAF=1424	10725116	10735931	185	3268.24
185:3268.14906	Scalbcu_21;HRSCAF=1424	10753910	10755892	185	3268.15
185:3266.85912	Scalbcu_21;HRSCAF=1424	10821811	10826811	185	3266.86
185:3266.82859	Scalbcu_21;HRSCAF=1424	10828431	10829066	185	3266.83
185:3266.73275	Scalbcu_21;HRSCAF=1424	10840573	10842010	185	3266.73
185:3265.7442	Scalbcu_21;HRSCAF=1424	10902866	10904765	185	3265.74
185:3265.62484	Scalbcu_21;HRSCAF=1424	10918093	10921944	185	3265.62
185:3265.14404	Scalbcu_21;HRSCAF=1424	10929471	10931942	185	3265.14
185:3265.09031	Scalbcu_21;HRSCAF=1424	10932930	10936077	185	3265.09
185:3264.68588	Scalbcu_21;HRSCAF=1424	11003587	11003878	185	3264.69
185:3263.57844	Scalbcu_21;HRSCAF=1424	11026694	11029413	185	3263.58
185:3263.39404	Scalbcu_21;HRSCAF=1424	11035992	11041614	185	3263.39
185:3262.50773	Scalbcu_21;HRSCAF=1424	11149321	11156710	185	3262.51
185:3262.25326	Scalbcu_21;HRSCAF=1424	11162720	11165386	185	3262.25
185:3262.19282	Scalbcu_21;HRSCAF=1424	11167142	11171649	185	3262.19
185:3261.62049	Scalbcu_21;HRSCAF=1424	11204793	11207190	185	3261.62
185:3261.50538	Scalbcu_21;HRSCAF=1424	11211298	11215428	185	3261.51
185:3261.28737	Scalbcu_21;HRSCAF=1424	11283107	11287574	185	3261.29
185:3261.15961	Scalbcu_21;HRSCAF=1424	11304170	11307985	185	3261.16
185:3260.67736	Scalbcu_21;HRSCAF=1424	11333831	11342650	185	3260.68
185:3251.48715	Scalbcu_21;HRSCAF=1424	11590688	11591852	185	3251.49
185:3250.0769	Scalbcu_21;HRSCAF=1424	11699145	11705096	185	3250.08
185:3249.8328	Scalbcu_21;HRSCAF=1424	11708822	11711498	185	3249.83
185:3254.44751	Scalbcu_21;HRSCAF=1424	11778293	11780517	185	3254.45
185:3254.4782	Scalbcu_21;HRSCAF=1424	11781357	11782557	185	3254.48
185:3254.49647	Scalbcu_21;HRSCAF=1424	11783482	11784334	185	3254.5
185:3255.42466	Scalbcu_21;HRSCAF=1424	11832866	11837432	185	3255.42
185:3255.79449	Scalbcu_21;HRSCAF=1424	11893827	11903011	185	3255.79
185:3255.86281	Scalbcu_21;HRSCAF=1424	11903320	11904235	185	3255.86
185:3256.47499	Scalbcu_21;HRSCAF=1424	12070774	12071744	185	3256.47
185:3256.98727	Scalbcu_21;HRSCAF=1424	12104781	12106014	185	3256.99
185:3257.56451	Scalbcu_21;HRSCAF=1424	12145348	12146928	185	3257.56
185:3257.61556	Scalbcu_21;HRSCAF=1424	12147686	12150757	185	3257.62
185:3258.7425	Scalbcu_21;HRSCAF=1424	12401103	12401441	185	3258.74
185:3249.24786	Scalbcu_21;HRSCAF=1424	12438672	12441361	185	3249.25
185:3249.22569	Scalbcu_21;HRSCAF=1424	12441533	12442621	185	3249.23
185:3248.78911	Scalbcu_21;HRSCAF=1424	12466152	12470633	185	3248.79
185:3248.74177	Scalbcu_21;HRSCAF=1424	12474879	12476466	185	3248.74
185:3248.70725	Scalbcu_21;HRSCAF=1424	12476535	12479259	185	3248.71
185:3246.88112	Scalbcu_21;HRSCAF=1424	12620271	12623187	185	3246.88
185:3246.82812	Scalbcu_21;HRSCAF=1424	12626677	12628063	185	3246.83
185:3244.09482	Scalbcu_21;HRSCAF=1424	12723035	12726225	185	3244.09
185:3243.76183	Scalbcu_21;HRSCAF=1424	12751215	12758066	185	3243.76
185:3243.40751	Scalbcu_21;HRSCAF=1424	12768430	12771132	185	3243.41
185:3243.38294	Scalbcu_21;HRSCAF=1424	12776801	12777539	185	3243.38
185:3243.11318	Scalbcu_21;HRSCAF=1424	12784843	12787098	185	3243.11
185:3242.92912	Scalbcu_21;HRSCAF=1424	12820379	12821432	185	3242.93
185:3242.469	Scalbcu_21;HRSCAF=1424	12843136	12844837	185	3242.47
185:3242.42155	Scalbcu_21;HRSCAF=1424	12852303	12852897	185	3242.42
185:3242.38675	Scalbcu_21;HRSCAF=1424	12854280	12856247	185	3242.39
185:3241.38583	Scalbcu_21;HRSCAF=1424	12916223	12917672	185	3241.39
185:3240.8352	Scalbcu_21;HRSCAF=1424	12926053	12927697	185	3240.84
185:3240.81403	Scalbcu_21;HRSCAF=1424	12928147	12929272	185	3240.81
185:3236.44356	Scalbcu_21;HRSCAF=1424	13202589	13207277	185	3236.44
185:3235.4087	Scalbcu_21;HRSCAF=1424	13270571	13271862	185	3235.41
185:3234.47517	Scalbcu_21;HRSCAF=1424	13316430	13317066	185	3234.48
185:3234.2626	Scalbcu_21;HRSCAF=1424	13330094	13332210	185	3234.26
185:3234.10597	Scalbcu_21;HRSCAF=1424	13399120	13402728	185	3234.11
185:3232.08155	Scalbcu_21;HRSCAF=1424	13464207	13465476	185	3232.08
185:3231.82549	Scalbcu_21;HRSCAF=1424	13499198	13500697	185	3231.83
185:3231.55437	Scalbcu_21;HRSCAF=1424	13511095	13512414	185	3231.55
185:3231.22869	Scalbcu_21;HRSCAF=1424	13550908	13552591	185	3231.23
185:3230.63104	Scalbcu_21;HRSCAF=1424	13592231	13596116	185	3230.63
185:3228.24408	Scalbcu_21;HRSCAF=1424	13642917	13644170	185	3228.24
185:3227.80326	Scalbcu_21;HRSCAF=1424	13688182	13690584	185	3227.8
185:3221.61	Scalbcu_21;HRSCAF=1424	14404418	14406871	185	3221.61
185:3219.97473	Scalbcu_21;HRSCAF=1424	14562846	14566390	185	3219.97
185:3219.79773	Scalbcu_21;HRSCAF=1424	14599486	14600586	185	3219.8
185:3219.75345	Scalbcu_21;HRSCAF=1424	14612791	14613134	185	3219.75
185:3218.277	Scalbcu_21;HRSCAF=1424	14704479	14705229	185	3218.28
185:3218.09408	Scalbcu_21;HRSCAF=1424	14726707	14727688	185	3218.09
185:3218.04473	Scalbcu_21;HRSCAF=1424	14729352	14731959	185	3218.04
185:3217.65649	Scalbcu_21;HRSCAF=1424	14791983	14794203	185	3217.66
185:3217.51152	Scalbcu_21;HRSCAF=1424	14811431	14812802	185	3217.51
185:3217.42987	Scalbcu_21;HRSCAF=1424	14832453	14834091	185	3217.43
185:3217.37572	Scalbcu_21;HRSCAF=1424	14835512	14840077	185	3217.38
185:3217.23672	Scalbcu_21;HRSCAF=1424	14853229	14854465	185	3217.24
185:3216.48872	Scalbcu_21;HRSCAF=1424	14979586	14980126	185	3216.49
185:3216.25337	Scalbcu_21;HRSCAF=1424	15028982	15030017	185	3216.25
185:3215.27035	Scalbcu_21;HRSCAF=1424	15080304	15083720	185	3215.27
185:3215.20402	Scalbcu_21;HRSCAF=1424	15087903	15091321	185	3215.2
185:3214.70781	Scalbcu_21;HRSCAF=1424	15243428	15243938	185	3214.71
185:3213.17062	Scalbcu_21;HRSCAF=1424	15311088	15313506	185	3213.17
185:3212.91487	Scalbcu_21;HRSCAF=1424	15357798	15361748	185	3212.91
185:3206.54339	Scalbcu_21;HRSCAF=1424	15410024	15411969	185	3206.54
185:3206.86055	Scalbcu_21;HRSCAF=1424	15425239	15429890	185	3206.86
185:3206.91424	Scalbcu_21;HRSCAF=1424	15443332	15444016	185	3206.91
185:3207.42923	Scalbcu_21;HRSCAF=1424	15489388	15492067	185	3207.43
185:3210.47682	Scalbcu_21;HRSCAF=1424	15568992	15570082	185	3210.48
185:3211.01481	Scalbcu_21;HRSCAF=1424	15606717	15607862	185	3211.01
185:3211.03583	Scalbcu_21;HRSCAF=1424	15608363	15614161	185	3211.04
185:3211.22924	Scalbcu_21;HRSCAF=1424	15617847	15619906	185	3211.23
185:3206.07723	Scalbcu_21;HRSCAF=1424	15839837	15841387	185	3206.08
185:3205.84052	Scalbcu_21;HRSCAF=1424	15864296	15866957	185	3205.84
185:3205.52804	Scalbcu_21;HRSCAF=1424	15901591	15903859	185	3205.53
185:3205.43996	Scalbcu_21;HRSCAF=1424	15910029	15912379	185	3205.44
185:3204.18179	Scalbcu_21;HRSCAF=1424	16024153	16031839	185	3204.18
185:3203.87089	Scalbcu_21;HRSCAF=1424	16054334	16057964	185	3203.87
185:3203.12606	Scalbcu_21;HRSCAF=1424	16082971	16085391	185	3203.13
185:3203.09229	Scalbcu_21;HRSCAF=1424	16086164	16087799	185	3203.09
185:3202.75598	Scalbcu_21;HRSCAF=1424	16131946	16134600	185	3202.76
185:3202.64203	Scalbcu_21;HRSCAF=1424	16136355	16140838	185	3202.64
185:3202.26599	Scalbcu_21;HRSCAF=1424	16211579	16216175	185	3202.27
185:3202.09429	Scalbcu_21;HRSCAF=1424	16231657	16233282	185	3202.09
185:3202.00864	Scalbcu_21;HRSCAF=1424	16240195	16245907	185	3202.01
185:3201.91125	Scalbcu_21;HRSCAF=1424	16266045	16267396	185	3201.91
185:3201.84256	Scalbcu_21;HRSCAF=1424	16269537	16274263	185	3201.84
185:3201.68386	Scalbcu_21;HRSCAF=1424	16280639	16285433	185	3201.68
185:3200.02155	Scalbcu_21;HRSCAF=1424	16349119	16350088	185	3200.02
185:3200.05987	Scalbcu_21;HRSCAF=1424	16352739	16353198	185	3200.06
185:3199.5246	Scalbcu_21;HRSCAF=1424	16428294	16431954	185	3199.52
185:3199.08531	Scalbcu_21;HRSCAF=1424	16574209	16575557	185	3199.09
185:3198.97795	Scalbcu_21;HRSCAF=1424	16617937	16621343	185	3198.98
185:3198.8992	Scalbcu_21;HRSCAF=1424	16625179	16628936	185	3198.9
185:3198.63386	Scalbcu_21;HRSCAF=1424	16710673	16712067	185	3198.63
185:3198.34958	Scalbcu_21;HRSCAF=1424	16769285	16770050	185	3198.35
185:3195.15216	Scalbcu_21;HRSCAF=1424	17111173	17113536	185	3195.15
185:3194.42684	Scalbcu_21;HRSCAF=1424	17185208	17187367	185	3194.43
185:3194.31685	Scalbcu_21;HRSCAF=1424	17190102	17194665	185	3194.32
185:3193.03645	Scalbcu_21;HRSCAF=1424	17345385	17350224	185	3193.04
185:3192.48136	Scalbcu_21;HRSCAF=1424	17392780	17393811	185	3192.48
185:3191.53508	Scalbcu_21;HRSCAF=1424	17436132	17439832	185	3191.54
185:3187.0291	Scalbcu_21;HRSCAF=1424	17652499	17654034	185	3187.03
185:3186.71081	Scalbcu_21;HRSCAF=1424	17665720	17668256	185	3186.71
185:3186.62899	Scalbcu_21;HRSCAF=1424	17676910	17681765	185	3186.63
185:3186.59617	Scalbcu_21;HRSCAF=1424	17692956	17694552	185	3186.6
185:3186.15281	Scalbcu_21;HRSCAF=1424	17739381	17739915	185	3186.15
185:3184.69695	Scalbcu_21;HRSCAF=1424	17848392	17850174	185	3184.7
185:3184.10208	Scalbcu_21;HRSCAF=1424	17899921	17901601	185	3184.1
185:3183.62028	Scalbcu_21;HRSCAF=1424	17927778	17928639	185	3183.62
185:3183.21339	Scalbcu_21;HRSCAF=1424	17933427	17934021	185	3183.21
185:3182.8194	Scalbcu_21;HRSCAF=1424	17961149	17963302	185	3182.82
185:3180.89655	Scalbcu_21;HRSCAF=1424	18050396	18051593	185	3180.9
185:3180.8474	Scalbcu_21;HRSCAF=1424	18065567	18067570	185	3180.85
185:3179.20746	Scalbcu_21;HRSCAF=1424	18145181	18149954	185	3179.21
185:3178.56848	Scalbcu_21;HRSCAF=1424	18255939	18256398	185	3178.57
185:3175.75818	Scalbcu_21;HRSCAF=1424	18429649	18430823	185	3175.76
185:3175.47036	Scalbcu_21;HRSCAF=1424	18439625	18440276	185	3175.47
185:3175.13844	Scalbcu_21;HRSCAF=1424	18456979	18457672	185	3175.14
185:3169.53691	Scalbcu_21;HRSCAF=1424	18938488	18939744	185	3169.54
185:3169.49922	Scalbcu_21;HRSCAF=1424	18942608	18944917	185	3169.5
185:3169.42576	Scalbcu_21;HRSCAF=1424	18959467	18961530	185	3169.43
185:3169.40019	Scalbcu_21;HRSCAF=1424	18962440	18963717	185	3169.4
185:3169.32145	Scalbcu_21;HRSCAF=1424	18972947	18974390	185	3169.32
185:3168.87438	Scalbcu_21;HRSCAF=1424	19003997	19005143	185	3168.87
185:3168.82096	Scalbcu_21;HRSCAF=1424	19007509	19010374	185	3168.82
185:3168.64501	Scalbcu_21;HRSCAF=1424	19021827	19024030	185	3168.65
185:3168.56576	Scalbcu_21;HRSCAF=1424	19040463	19042606	185	3168.57
185:3168.30021	Scalbcu_21;HRSCAF=1424	19068309	19070335	185	3168.3
185:3167.00784	Scalbcu_21;HRSCAF=1424	19228299	19228947	185	3167.01
185:3164.40234	Scalbcu_21;HRSCAF=1424	19367947	19368964	185	3164.4
185:3161.43664	Scalbcu_21;HRSCAF=1424	19420989	19424090	185	3161.44
185:3161.46646	Scalbcu_21;HRSCAF=1424	19424546	19428641	185	3161.47
185:3162.41645	Scalbcu_21;HRSCAF=1424	19490362	19491271	185	3162.42
185:3160.86735	Scalbcu_21;HRSCAF=1424	19541018	19547304	185	3160.87
185:3159.4336	Scalbcu_21;HRSCAF=1424	19628723	19629086	185	3159.43
185:3157.4312	Scalbcu_21;HRSCAF=1424	19811115	19812331	185	3157.43
185:3157.27073	Scalbcu_21;HRSCAF=1424	19879617	19880863	185	3157.27
185:3157.2177	Scalbcu_21;HRSCAF=1424	19881109	19886283	185	3157.22
185:3156.8516	Scalbcu_21;HRSCAF=1424	19911024	19912344	185	3156.85
185:3155.05003	Scalbcu_21;HRSCAF=1424	20015671	20019060	185	3155.05
185:3156.3073	Scalbcu_21;HRSCAF=1424	20130735	20132065	185	3156.31
185:3154.06778	Scalbcu_21;HRSCAF=1424	20177638	20180476	185	3154.07
185:3153.78004	Scalbcu_21;HRSCAF=1424	20195782	20198482	185	3153.78
185:3153.28492	Scalbcu_21;HRSCAF=1424	20263978	20266525	185	3153.28
185:3147.59482	Scalbcu_21;HRSCAF=1424	20941093	20945556	185	3147.59
185:3145.94434	Scalbcu_21;HRSCAF=1424	21021621	21024533	185	3145.94
185:3145.01499	Scalbcu_21;HRSCAF=1424	21155357	21157769	185	3145.01
185:3144.98065	Scalbcu_21;HRSCAF=1424	21158594	21161281	185	3144.98
185:3144.62371	Scalbcu_21;HRSCAF=1424	21166535	21167891	185	3144.62
185:3144.59901	Scalbcu_21;HRSCAF=1424	21168118	21170356	185	3144.6
185:3144.50071	Scalbcu_21;HRSCAF=1424	21174062	21175040	185	3144.5
185:3144.01561	Scalbcu_21;HRSCAF=1424	21220871	21221987	185	3144.02
185:3140.70987	Scalbcu_21;HRSCAF=1424	21374833	21380331	185	3140.71
185:3140.43981	Scalbcu_21;HRSCAF=1424	21380925	21382384	185	3140.44
185:3139.81927	Scalbcu_21;HRSCAF=1424	21517177	21522082	185	3139.82
185:3139.47185	Scalbcu_21;HRSCAF=1424	21530003	21532729	185	3139.47
185:3139.46319	Scalbcu_21;HRSCAF=1424	21533573	21533879	185	3139.46
185:3139.37068	Scalbcu_21;HRSCAF=1424	21542510	21544009	185	3139.37
185:3138.84308	Scalbcu_21;HRSCAF=1424	21671139	21673773	185	3138.84
185:3136.01047	Scalbcu_21;HRSCAF=1424	21745920	21746891	185	3136.01
185:3119.52366	Scalbcu_21;HRSCAF=1424	22387355	22390025	185	3119.52
185:3119.32869	Scalbcu_21;HRSCAF=1424	22398678	22399416	185	3119.33
185:3119.10877	Scalbcu_21;HRSCAF=1424	22400791	22406421	185	3119.11
185:3119.04947	Scalbcu_21;HRSCAF=1424	22409485	22410270	185	3119.05
185:3118.98769	Scalbcu_21;HRSCAF=1424	22414169	22415837	185	3118.99
185:3121.50969	Scalbcu_21;HRSCAF=1424	22463287	22465988	185	3121.51
185:3121.65166	Scalbcu_21;HRSCAF=1424	22476189	22477450	185	3121.65
185:3122.26687	Scalbcu_21;HRSCAF=1424	22509953	22511942	185	3122.27
185:3122.7538	Scalbcu_21;HRSCAF=1424	22517045	22517513	185	3122.75
185:3125.31058	Scalbcu_21;HRSCAF=1424	22699127	22701748	185	3125.31
185:3126.38358	Scalbcu_21;HRSCAF=1424	22870324	22870744	185	3126.38
185:3126.64114	Scalbcu_21;HRSCAF=1424	22908376	22908823	185	3126.64
185:3126.82058	Scalbcu_21;HRSCAF=1424	22949053	22949683	185	3126.82
185:3127.07775	Scalbcu_21;HRSCAF=1424	22954262	22955231	185	3127.08
185:3127.92994	Scalbcu_21;HRSCAF=1424	22995689	22998253	185	3127.93
185:3127.96701	Scalbcu_21;HRSCAF=1424	22999152	23001749	185	3127.97
185:3128.60815	Scalbcu_21;HRSCAF=1424	23082034	23090875	185	3128.61
185:3128.9069	Scalbcu_21;HRSCAF=1424	23097158	23098190	185	3128.91
185:3132.35352	Scalbcu_21;HRSCAF=1424	23328481	23329117	185	3132.35
185:3113.02742	Scalbcu_21;HRSCAF=1424	23352101	23356819	185	3113.03
185:3113.41816	Scalbcu_21;HRSCAF=1424	23375448	23377269	185	3113.42
185:3113.75452	Scalbcu_21;HRSCAF=1424	23418802	23421727	185	3113.75
185:3114.73921	Scalbcu_21;HRSCAF=1424	23527533	23529744	185	3114.74
185:3114.87724	Scalbcu_21;HRSCAF=1424	23539952	23542056	185	3114.88
185:3117.66788	Scalbcu_21;HRSCAF=1424	23652258	23652615	185	3117.67
185:3117.99466	Scalbcu_21;HRSCAF=1424	23683055	23685132	185	3117.99
185:3118.48175	Scalbcu_21;HRSCAF=1424	23739652	23744157	185	3118.48
185:3110.95376	Scalbcu_21;HRSCAF=1424	23859607	23860690	185	3110.95
185:3110.59349	Scalbcu_21;HRSCAF=1424	23882133	23888174	185	3110.59
185:3110.51444	Scalbcu_21;HRSCAF=1424	23908946	23910095	185	3110.51
185:3110.47452	Scalbcu_21;HRSCAF=1424	23910494	23913858	185	3110.47
185:3110.00983	Scalbcu_21;HRSCAF=1424	23944619	23947988	185	3110.01
185:3109.43611	Scalbcu_21;HRSCAF=1424	23995972	23998018	185	3109.44
185:3109.40523	Scalbcu_21;HRSCAF=1424	23999397	24001173	185	3109.41
185:3109.35905	Scalbcu_21;HRSCAF=1424	24003584	24006374	185	3109.36
185:3109.18222	Scalbcu_21;HRSCAF=1424	24007905	24009888	185	3109.18
185:3109.16865	Scalbcu_21;HRSCAF=1424	24011268	24013218	185	3109.17
185:3109.12398	Scalbcu_21;HRSCAF=1424	24015256	24017072	185	3109.12
185:3109.04981	Scalbcu_21;HRSCAF=1424	24058683	24059990	185	3109.05
185:3108.91411	Scalbcu_21;HRSCAF=1424	24086901	24087828	185	3108.91
185:3108.78804	Scalbcu_21;HRSCAF=1424	24090014	24091375	185	3108.79
185:3108.76543	Scalbcu_21;HRSCAF=1424	24092068	24093523	185	3108.77
185:3108.4632	Scalbcu_21;HRSCAF=1424	24176316	24176874	185	3108.46
185:3107.65034	Scalbcu_21;HRSCAF=1424	24225335	24228075	185	3107.65
185:3106.5638	Scalbcu_21;HRSCAF=1424	24441470	24441965	185	3106.56
185:3106.25858	Scalbcu_21;HRSCAF=1424	24472729	24473194	185	3106.26
185:3106.07699	Scalbcu_21;HRSCAF=1424	24540141	24541595	185	3106.08
185:3103.50863	Scalbcu_21;HRSCAF=1424	24566621	24567990	185	3103.51
185:3101.94984	Scalbcu_21;HRSCAF=1424	24703138	24703942	185	3101.95
185:3100.1376	Scalbcu_21;HRSCAF=1424	24750831	24753516	185	3100.14
185:3099.21625	Scalbcu_21;HRSCAF=1424	24784400	24787557	185	3099.22
185:3099.20642	Scalbcu_21;HRSCAF=1424	24787959	24788650	185	3099.21
185:3099.02477	Scalbcu_21;HRSCAF=1424	24812846	24813158	185	3099.02
185:3098.92501	Scalbcu_21;HRSCAF=1424	24819302	24820889	185	3098.93
185:3098.10735	Scalbcu_21;HRSCAF=1424	24869591	24871334	185	3098.11
185:3099.39174	Scalbcu_21;HRSCAF=1424	24890548	24891206	185	3099.39
185:3097.05503	Scalbcu_21;HRSCAF=1424	24919300	24919952	185	3097.06
185:3096.42559	Scalbcu_21;HRSCAF=1424	24928853	24929532	185	3096.43
185:3096.25444	Scalbcu_21;HRSCAF=1424	24982875	24983453	185	3096.25
185:3096.05732	Scalbcu_21;HRSCAF=1424	25025678	25031389	185	3096.06
185:3089.45756	Scalbcu_21;HRSCAF=1424	25183045	25186066	185	3089.46
185:3089.97307	Scalbcu_21;HRSCAF=1424	25251358	25252746	185	3089.97
185:3091.42524	Scalbcu_21;HRSCAF=1424	25433283	25434716	185	3091.43
185:3088.619	Scalbcu_21;HRSCAF=1424	25771074	25773177	185	3088.62
185:3088.59237	Scalbcu_21;HRSCAF=1424	25773784	25774389	185	3088.59
185:3088.50449	Scalbcu_21;HRSCAF=1424	25823958	25832178	185	3088.5
185:3088.04882	Scalbcu_21;HRSCAF=1424	25846989	25848887	185	3088.05
185:3086.39673	Scalbcu_21;HRSCAF=1424	25960037	25962212	185	3086.4
185:3081.42127	Scalbcu_21;HRSCAF=1424	26248311	26250252	185	3081.42
185:3080.45844	Scalbcu_21;HRSCAF=1424	26358334	26359563	185	3080.46
185:3078.83247	Scalbcu_21;HRSCAF=1424	26502068	26502551	185	3078.83
185:3076.93877	Scalbcu_21;HRSCAF=1424	26818793	26824682	185	3076.94
185:3076.77561	Scalbcu_21;HRSCAF=1424	26831471	26833419	185	3076.78
185:3076.69568	Scalbcu_21;HRSCAF=1424	26907970	26910574	185	3076.7
185:3076.20947	Scalbcu_21;HRSCAF=1424	26923829	26928750	185	3076.21
185:3075.28532	Scalbcu_21;HRSCAF=1424	27143315	27146873	185	3075.29
185:3073.10296	Scalbcu_21;HRSCAF=1424	27278253	27279393	185	3073.1
185:3064.09749	Scalbcu_21;HRSCAF=1424	28198022	28200051	185	3064.1
185:3063.5985	Scalbcu_21;HRSCAF=1424	28237608	28245844	185	3063.6
185:3060.84716	Scalbcu_21;HRSCAF=1424	28357958	28359703	185	3060.85
185:3060.37483	Scalbcu_21;HRSCAF=1424	28398490	28401127	185	3060.37
185:3060.338	Scalbcu_21;HRSCAF=1424	28401618	28404709	185	3060.34
185:3056.2004	Scalbcu_21;HRSCAF=1424	29001687	29004690	185	3056.2
185:3056.0986	Scalbcu_21;HRSCAF=1424	29010402	29015033	185	3056.1
185:3056.03821	Scalbcu_21;HRSCAF=1424	29015946	29017165	185	3056.04
185:3055.9207	Scalbcu_21;HRSCAF=1424	29049713	29051180	185	3055.92
185:3054.98266	Scalbcu_21;HRSCAF=1424	29136543	29137224	185	3054.98
185:3054.50986	Scalbcu_21;HRSCAF=1424	29187447	29189642	185	3054.51
185:3052.807	Scalbcu_21;HRSCAF=1424	29436646	29439576	185	3052.81
185:3052.75826	Scalbcu_21;HRSCAF=1424	29443379	29445260	185	3052.76
185:3052.20361	Scalbcu_21;HRSCAF=1424	29480035	29481839	185	3052.2
185:3051.37433	Scalbcu_21;HRSCAF=1424	29553120	29555583	185	3051.37
185:3051.34745	Scalbcu_21;HRSCAF=1424	29556377	29558418	185	3051.35
185:3051.33202	Scalbcu_21;HRSCAF=1424	29558804	29559812	185	3051.33
185:3051.16372	Scalbcu_21;HRSCAF=1424	29573502	29574447	185	3051.16
185:3049.29379	Scalbcu_21;HRSCAF=1424	29752069	29754468	185	3049.29
185:3049.26509	Scalbcu_21;HRSCAF=1424	29754877	29757944	185	3049.27
185:3048.92484	Scalbcu_21;HRSCAF=1424	29836323	29837409	185	3048.92
185:3048.66743	Scalbcu_21;HRSCAF=1424	29853896	29854980	185	3048.67
185:3047.83344	Scalbcu_21;HRSCAF=1424	29932560	29934427	185	3047.83
185:3047.2413	Scalbcu_21;HRSCAF=1424	29953395	29956053	185	3047.24
185:3046.76743	Scalbcu_21;HRSCAF=1424	29978343	29981218	185	3046.77
185:3046.71856	Scalbcu_21;HRSCAF=1424	29986357	29988172	185	3046.72
185:3046.61889	Scalbcu_21;HRSCAF=1424	30001961	30003034	185	3046.62
185:3045.64079	Scalbcu_21;HRSCAF=1424	30057680	30060610	185	3045.64
185:3045.6124	Scalbcu_21;HRSCAF=1424	30062152	30063613	185	3045.61
185:3044.68758	Scalbcu_21;HRSCAF=1424	30072634	30073870	185	3044.69
185:3043.58039	Scalbcu_21;HRSCAF=1424	30115691	30117403	185	3043.58
185:3043.20404	Scalbcu_21;HRSCAF=1424	30137830	30138791	185	3043.2
185:3042.65595	Scalbcu_21;HRSCAF=1424	30212887	30215116	185	3042.66
185:3038.18507	Scalbcu_21;HRSCAF=1424	30463282	30464365	185	3038.19
185:3037.75445	Scalbcu_21;HRSCAF=1424	30498895	30499888	185	3037.75
185:3037.56953	Scalbcu_21;HRSCAF=1424	30526431	30528131	185	3037.57
185:3037.15819	Scalbcu_21;HRSCAF=1424	30554473	30555861	185	3037.16
185:3036.78189	Scalbcu_21;HRSCAF=1424	30606797	30607567	185	3036.78
185:3036.6316	Scalbcu_21;HRSCAF=1424	30611288	30614597	185	3036.63
185:3036.32415	Scalbcu_21;HRSCAF=1424	30619053	30621794	185	3036.32
185:3035.19941	Scalbcu_21;HRSCAF=1424	30728567	30730148	185	3035.2
185:3034.88127	Scalbcu_21;HRSCAF=1424	30732325	30733387	185	3034.88
185:3034.3746	Scalbcu_21;HRSCAF=1424	30763177	30766767	185	3034.37
185:3033.61276	Scalbcu_21;HRSCAF=1424	30807593	30810535	185	3033.61
185:3022.95503	Scalbcu_21;HRSCAF=1424	31091025	31091451	185	3022.96
185:3024.11372	Scalbcu_21;HRSCAF=1424	31164281	31167335	185	3024.11
185:3024.17734	Scalbcu_21;HRSCAF=1424	31174177	31180216	185	3024.18
185:3025.98135	Scalbcu_21;HRSCAF=1424	31275785	31279599	185	3025.98
185:3026.16617	Scalbcu_21;HRSCAF=1424	31288556	31291196	185	3026.17
185:3026.66468	Scalbcu_21;HRSCAF=1424	31303789	31306111	185	3026.66
185:3027.89288	Scalbcu_21;HRSCAF=1424	31477632	31479784	185	3027.89
185:3028.25152	Scalbcu_21;HRSCAF=1424	31519947	31522268	185	3028.25
185:3028.51154	Scalbcu_21;HRSCAF=1424	31580094	31582572	185	3028.51
185:3028.55067	Scalbcu_21;HRSCAF=1424	31582896	31584002	185	3028.55
185:3028.97569	Scalbcu_21;HRSCAF=1424	31607957	31617717	185	3028.98
185:3029.07936	Scalbcu_21;HRSCAF=1424	31619505	31620183	185	3029.08
185:3008.09698	Scalbcu_21;HRSCAF=1424	31659108	31660225	185	3008.1
185:3008.14239	Scalbcu_21;HRSCAF=1424	31664930	31667567	185	3008.14
185:3053.34691	Scalbcu_21;HRSCAF=1424	31711183	31712149	185	3053.35
185:3053.64065	Scalbcu_21;HRSCAF=1424	31722613	31723519	185	3053.64
185:3053.76055	Scalbcu_21;HRSCAF=1424	31748606	31749416	185	3053.76
185:3053.88521	Scalbcu_21;HRSCAF=1424	31787305	31789698	185	3053.89
185:3008.8291	Scalbcu_21;HRSCAF=1424	31849545	31850230	185	3008.83
185:3008.89612	Scalbcu_21;HRSCAF=1424	31851064	31856481	185	3008.9
185:3010.35538	Scalbcu_21;HRSCAF=1424	31955379	31960087	185	3010.36
185:3010.83326	Scalbcu_21;HRSCAF=1424	31977544	31978222	185	3010.83
185:3011.98014	Scalbcu_21;HRSCAF=1424	32010545	32014090	185	3011.98
185:3012.25117	Scalbcu_21;HRSCAF=1424	32052562	32054763	185	3012.25
185:3012.89258	Scalbcu_21;HRSCAF=1424	32114574	32121496	185	3012.89
185:3014.3806	Scalbcu_21;HRSCAF=1424	32382405	32382995	185	3014.38
185:3001.0546	Scalbcu_21;HRSCAF=1424	33254496	33258501	185	3001.05
185:3002.59348	Scalbcu_21;HRSCAF=1424	33384919	33386356	185	3002.59
185:3005.33738	Scalbcu_21;HRSCAF=1424	33481183	33482575	185	3005.34
185:2999.64152	Scalbcu_21;HRSCAF=1424	33627263	33629129	185	2999.64
185:2997.40728	Scalbcu_21;HRSCAF=1424	33726635	33727673	185	2997.41
185:2997.02388	Scalbcu_21;HRSCAF=1424	33762966	33763998	185	2997.02
185:2996.56229	Scalbcu_21;HRSCAF=1424	33768528	33769857	185	2996.56
185:2996.52365	Scalbcu_21;HRSCAF=1424	33773468	33775454	185	2996.52
185:2995.44934	Scalbcu_21;HRSCAF=1424	33942940	33950598	185	2995.45
185:2995.30299	Scalbcu_21;HRSCAF=1424	33978457	33981978	185	2995.3
185:2995.00853	Scalbcu_21;HRSCAF=1424	33999032	34001745	185	2995.01
185:2991.4566	Scalbcu_21;HRSCAF=1424	34223544	34227568	185	2991.46
185:2990.83059	Scalbcu_21;HRSCAF=1424	34232598	34237712	185	2990.83
185:2989.74975	Scalbcu_21;HRSCAF=1424	34305220	34306682	185	2989.75
185:2989.5837	Scalbcu_21;HRSCAF=1424	34361419	34361815	185	2989.58
185:2989.40092	Scalbcu_21;HRSCAF=1424	34401518	34403558	185	2989.4
185:2984.7424	Scalbcu_21;HRSCAF=1424	34805232	34807579	185	2984.74
185:2973.83874	Scalbcu_21;HRSCAF=1424	35331502	35333884	185	2973.84
185:2974.51221	Scalbcu_21;HRSCAF=1424	35390817	35395815	185	2974.51
185:2974.9144	Scalbcu_21;HRSCAF=1424	35437567	35439085	185	2974.91
185:2975.83807	Scalbcu_21;HRSCAF=1424	35493636	35494761	185	2975.84
185:2975.86934	Scalbcu_21;HRSCAF=1424	35497136	35498492	185	2975.87
185:2976.39685	Scalbcu_21;HRSCAF=1424	35637431	35638829	185	2976.4
185:2977.20998	Scalbcu_21;HRSCAF=1424	35671998	35673423	185	2977.21
185:2977.69182	Scalbcu_21;HRSCAF=1424	35707505	35710910	185	2977.69
185:2979.99475	Scalbcu_21;HRSCAF=1424	35921529	35924034	185	2979.99
185:2970.62982	Scalbcu_21;HRSCAF=1424	35992858	35994916	185	2970.63
185:2968.98201	Scalbcu_21;HRSCAF=1424	36310097	36311470	185	2968.98
185:2968.80496	Scalbcu_21;HRSCAF=1424	36330863	36332473	185	2968.8
185:2968.0123	Scalbcu_21;HRSCAF=1424	36379263	36381067	185	2968.01
185:2967.87663	Scalbcu_21;HRSCAF=1424	36396230	36398072	185	2967.88
185:2964.29403	Scalbcu_21;HRSCAF=1424	36943490	36945033	185	2964.29
185:2963.53998	Scalbcu_21;HRSCAF=1424	36980866	36982178	185	2963.54
185:2962.61005	Scalbcu_21;HRSCAF=1424	37063776	37065006	185	2962.61
185:2961.03308	Scalbcu_21;HRSCAF=1424	37098365	37099510	185	2961.03
185:2960.70885	Scalbcu_21;HRSCAF=1424	37133408	37137882	185	2960.71
185:2956.98882	Scalbcu_21;HRSCAF=1424	37512432	37512873	185	2956.99
185:2954.71367	Scalbcu_21;HRSCAF=1424	37619852	37622726	185	2954.71
185:2955.21449	Scalbcu_21;HRSCAF=1424	37774434	37776347	185	2955.21
185:2891.42667	Scalbcu_21;HRSCAF=1424	37806825	37810192	185	2891.43
185:2892.15846	Scalbcu_21;HRSCAF=1424	37857767	37865531	185	2892.16
185:2892.31211	Scalbcu_21;HRSCAF=1424	37875384	37878389	185	2892.31
185:2892.39424	Scalbcu_21;HRSCAF=1424	37882180	37885024	185	2892.39
185:2892.55497	Scalbcu_21;HRSCAF=1424	37897082	37898952	185	2892.55
185:2892.57352	Scalbcu_21;HRSCAF=1424	37899274	37900558	185	2892.57
185:2892.59849	Scalbcu_21;HRSCAF=1424	37901650	37902467	185	2892.6
185:2892.61609	Scalbcu_21;HRSCAF=1424	37903141	37905424	185	2892.62
185:2893.23596	Scalbcu_21;HRSCAF=1424	37967162	37967549	185	2893.24
185:2893.29583	Scalbcu_21;HRSCAF=1424	37978521	37979631	185	2893.3
185:2893.32872	Scalbcu_21;HRSCAF=1424	37980133	37984349	185	2893.33
185:2894.62218	Scalbcu_21;HRSCAF=1424	38077548	38079163	185	2894.62
185:2902.14135	Scalbcu_21;HRSCAF=1424	38508206	38515077	185	2902.14
185:2902.5566	Scalbcu_21;HRSCAF=1424	38619699	38621779	185	2902.56
185:2902.66885	Scalbcu_21;HRSCAF=1424	38652511	38653416	185	2902.67
185:2903.06547	Scalbcu_21;HRSCAF=1424	38692323	38693897	185	2903.07
185:2903.37944	Scalbcu_21;HRSCAF=1424	38713154	38714756	185	2903.38
185:2904.57708	Scalbcu_21;HRSCAF=1424	38872092	38874132	185	2904.58
185:2948.39044	Scalbcu_21;HRSCAF=1424	39050713	39054024	185	2948.39
185:2953.03038	Scalbcu_21;HRSCAF=1424	39387108	39391200	185	2953.03
185:2953.19547	Scalbcu_21;HRSCAF=1424	39446761	39450331	185	2953.2
185:2953.23949	Scalbcu_21;HRSCAF=1424	39450348	39452132	185	2953.24
185:2947.48285	Scalbcu_21;HRSCAF=1424	39507060	39509513	185	2947.48
185:2946.29236	Scalbcu_21;HRSCAF=1424	39627930	39630163	185	2946.29
185:2946.24854	Scalbcu_21;HRSCAF=1424	39630220	39634359	185	2946.25
185:2942.07393	Scalbcu_21;HRSCAF=1424	39768900	39774137	185	2942.07
185:2941.38604	Scalbcu_21;HRSCAF=1424	39828560	39828962	185	2941.39
185:2931.04785	Scalbcu_21;HRSCAF=1424	40650941	40651774	185	2931.05
185:2930.90988	Scalbcu_21;HRSCAF=1424	40655639	40659069	185	2930.91
185:2930.65725	Scalbcu_21;HRSCAF=1424	40670625	40672869	185	2930.66
185:2930.04841	Scalbcu_21;HRSCAF=1424	40699054	40699797	185	2930.05
185:2929.13798	Scalbcu_21;HRSCAF=1424	40804672	40806165	185	2929.14
185:2928.77864	Scalbcu_21;HRSCAF=1424	40826981	40829449	185	2928.78
185:2928.49785	Scalbcu_21;HRSCAF=1424	40871990	40873626	185	2928.5
185:2928.28291	Scalbcu_21;HRSCAF=1424	40882457	40884614	185	2928.28
185:2928.11459	Scalbcu_21;HRSCAF=1424	40898831	40900856	185	2928.11
185:2927.7295	Scalbcu_21;HRSCAF=1424	40971436	40971842	185	2927.73
185:2927.68004	Scalbcu_21;HRSCAF=1424	40980763	40981254	185	2927.68
185:2927.57188	Scalbcu_21;HRSCAF=1424	40982884	40985664	185	2927.57
185:2926.55469	Scalbcu_21;HRSCAF=1424	41041473	41042007	185	2926.55
185:2925.1562	Scalbcu_21;HRSCAF=1424	41230803	41232460	185	2925.16
185:2924.78304	Scalbcu_21;HRSCAF=1424	41270313	41272461	185	2924.78
185:2924.15808	Scalbcu_21;HRSCAF=1424	41356538	41361864	185	2924.16
185:2907.47609	Scalbcu_21;HRSCAF=1424	41530074	41534794	185	2907.48
185:2908.06934	Scalbcu_21;HRSCAF=1424	41618403	41619234	185	2908.07
185:2909.93047	Scalbcu_21;HRSCAF=1424	41756984	41763645	185	2909.93
185:2909.37764	Scalbcu_21;HRSCAF=1424	41807213	41809823	185	2909.38
185:2911.08141	Scalbcu_21;HRSCAF=1424	41927716	41932238	185	2911.08
185:2911.2864	Scalbcu_21;HRSCAF=1424	41938153	41940394	185	2911.29
185:2911.56233	Scalbcu_21;HRSCAF=1424	41996175	41997086	185	2911.56
185:2912.19051	Scalbcu_21;HRSCAF=1424	42048204	42049392	185	2912.19
185:2912.22015	Scalbcu_21;HRSCAF=1424	42051334	42052452	185	2912.22
185:2912.6161	Scalbcu_21;HRSCAF=1424	42061001	42067788	185	2912.62
185:2912.69729	Scalbcu_21;HRSCAF=1424	42073142	42074364	185	2912.7
185:2912.98963	Scalbcu_21;HRSCAF=1424	42103735	42105135	185	2912.99
185:2913.81586	Scalbcu_21;HRSCAF=1424	42156509	42158113	185	2913.82
185:2913.86175999999	Scalbcu_21;HRSCAF=1424	42172020	42172785	185	2913.86
185:2913.8724	Scalbcu_21;HRSCAF=1424	42173081	42174407	185	2913.87
185:2915.49539	Scalbcu_21;HRSCAF=1424	42248419	42249727	185	2915.5
185:2914.65302	Scalbcu_21;HRSCAF=1424	42253664	42255559	185	2914.65
185:2918.10877	Scalbcu_21;HRSCAF=1424	42391656	42395356	185	2918.11
185:2921.28426	Scalbcu_21;HRSCAF=1424	42754356	42757342	185	2921.28
185:2881.61799	Scalbcu_21;HRSCAF=1424	43056124	43059824	185	2881.62
185:2890.29715	Scalbcu_21;HRSCAF=1424	43164692	43167122	185	2890.3
185:2890.12418	Scalbcu_21;HRSCAF=1424	43178592	43180495	185	2890.12
185:2889.83217	Scalbcu_21;HRSCAF=1424	43216186	43220561	185	2889.83
185:2889.67967	Scalbcu_21;HRSCAF=1424	43270522	43273022	185	2889.68
185:2889.36415	Scalbcu_21;HRSCAF=1424	43322286	43323415	185	2889.36
185:2889.31703	Scalbcu_21;HRSCAF=1424	43325127	43326150	185	2889.32
185:2888.11033	Scalbcu_21;HRSCAF=1424	43343031	43344110	185	2888.11
185:2887.49843	Scalbcu_21;HRSCAF=1424	43450942	43452883	185	2887.5
185:2887.1841	Scalbcu_21;HRSCAF=1424	43492061	43494440	185	2887.18
185:2885.90254	Scalbcu_21;HRSCAF=1424	43569752	43572036	185	2885.9
185:2886.27474	Scalbcu_21;HRSCAF=1424	43602263	43604639	185	2886.27
185:2885.74565	Scalbcu_21;HRSCAF=1424	43630660	43633172	185	2885.75
185:2885.54264	Scalbcu_21;HRSCAF=1424	43653300	43656132	185	2885.54
185:2885.50502	Scalbcu_21;HRSCAF=1424	43657498	43660292	185	2885.51
185:2885.45555	Scalbcu_21;HRSCAF=1424	43666223	43666550	185	2885.46
185:2885.41094	Scalbcu_21;HRSCAF=1424	43668714	43670786	185	2885.41
185:2884.54735	Scalbcu_21;HRSCAF=1424	43716900	43717609	185	2884.55
185:2884.40571	Scalbcu_21;HRSCAF=1424	43735260	43737993	185	2884.41
185:2883.95281	Scalbcu_21;HRSCAF=1424	43767245	43768872	185	2883.95
185:2883.94284	Scalbcu_21;HRSCAF=1424	43769437	43770079	185	2883.94
185:2883.60436	Scalbcu_21;HRSCAF=1424	43826880	43827600	185	2883.6
185:2883.01228	Scalbcu_21;HRSCAF=1424	43878257	43878815	185	2883.01
185:2872.84445	Scalbcu_21;HRSCAF=1424	43922305	43924437	185	2872.84
185:2873.39944	Scalbcu_21;HRSCAF=1424	43950844	43951807	185	2873.4
185:2873.6763	Scalbcu_21;HRSCAF=1424	43958742	43959369	185	2873.68
185:2873.86706	Scalbcu_21;HRSCAF=1424	43980281	43988343	185	2873.87
185:2874.57486	Scalbcu_21;HRSCAF=1424	43999149	44000823	185	2874.57
185:2874.64275	Scalbcu_21;HRSCAF=1424	44015529	44017242	185	2874.64
185:2875.47727	Scalbcu_21;HRSCAF=1424	44141431	44143370	185	2875.48
185:2875.49827	Scalbcu_21;HRSCAF=1424	44143733	44145505	185	2875.5
185:2875.89554	Scalbcu_21;HRSCAF=1424	44162660	44164320	185	2875.9
185:2871.67781	Scalbcu_21;HRSCAF=1424	44218939	44219921	185	2871.68
185:2871.43206	Scalbcu_21;HRSCAF=1424	44294408	44296139	185	2871.43
185:2871.40166	Scalbcu_21;HRSCAF=1424	44296546	44298349	185	2871.4
185:2871.08748	Scalbcu_21;HRSCAF=1424	44315487	44316499	185	2871.09
185:2871.04045	Scalbcu_21;HRSCAF=1424	44317319	44322048	185	2871.04
185:2870.55875	Scalbcu_21;HRSCAF=1424	44353350	44356521	185	2870.56
185:2870.00426	Scalbcu_21;HRSCAF=1424	44383271	44386289	185	2870
185:2862.64445	Scalbcu_21;HRSCAF=1424	44517346	44518846	185	2862.64
185:2862.32806	Scalbcu_21;HRSCAF=1424	44570135	44571743	185	2862.33
185:2862.09336	Scalbcu_21;HRSCAF=1424	44576708	44577218	185	2862.09
185:2861.75924	Scalbcu_21;HRSCAF=1424	44611029	44611474	185	2861.76
185:2861.29252	Scalbcu_21;HRSCAF=1424	44669553	44670076	185	2861.29
185:2859.52413	Scalbcu_21;HRSCAF=1424	44923703	44924942	185	2859.52
185:2857.00181	Scalbcu_21;HRSCAF=1424	45213490	45224309	185	2857
185:2856.42407	Scalbcu_21;HRSCAF=1424	45274102	45276372	185	2856.42
185:2856.19486	Scalbcu_21;HRSCAF=1424	45298314	45302324	185	2856.19
185:2853.13921	Scalbcu_21;HRSCAF=1424	45509821	45510951	185	2853.14
185:2851.30339	Scalbcu_21;HRSCAF=1424	45734844	45736857	185	2851.3
185:2850.73262	Scalbcu_21;HRSCAF=1424	45862042	45863623	185	2850.73
185:2850.71048	Scalbcu_21;HRSCAF=1424	45864737	45866627	185	2850.71
185:2850.6705	Scalbcu_21;HRSCAF=1424	45939174	45940269	185	2850.67
185:2850.6264	Scalbcu_21;HRSCAF=1424	45942075	45943981	185	2850.63
185:2850.56308	Scalbcu_21;HRSCAF=1424	45970565	45972139	185	2850.56
185:2850.34664	Scalbcu_21;HRSCAF=1424	45978793	45979529	185	2850.35
185:2849.47361	Scalbcu_21;HRSCAF=1424	45979722	45982225	185	2849.47
185:2848.54988	Scalbcu_21;HRSCAF=1424	46120020	46121136	185	2848.55
185:2847.67043	Scalbcu_21;HRSCAF=1424	46129038	46136221	185	2847.67
185:2847.40075	Scalbcu_21;HRSCAF=1424	46177625	46179977	185	2847.4
185:2845.68918	Scalbcu_21;HRSCAF=1424	46436259	46438019	185	2845.69
185:2845.35451	Scalbcu_21;HRSCAF=1424	46507924	46509822	185	2845.35
185:2843.95237	Scalbcu_21;HRSCAF=1424	46593195	46594400	185	2843.95
185:2843.47411	Scalbcu_21;HRSCAF=1424	46626021	46627457	185	2843.47
185:2840.44325	Scalbcu_21;HRSCAF=1424	46986646	46987558	185	2840.44
185:2840.17495	Scalbcu_21;HRSCAF=1424	47004588	47005792	185	2840.17
185:2839.39193	Scalbcu_21;HRSCAF=1424	47152883	47154401	185	2839.39
185:2839.01659	Scalbcu_21;HRSCAF=1424	47172180	47177394	185	2839.02
185:2838.64389	Scalbcu_21;HRSCAF=1424	47191254	47193131	185	2838.64
185:2838.52325	Scalbcu_21;HRSCAF=1424	47217573	47222236	185	2838.52
185:2838.24963	Scalbcu_21;HRSCAF=1424	47233496	47235659	185	2838.25
185:2837.86854	Scalbcu_21;HRSCAF=1424	47246748	47248283	185	2837.87
185:2837.3297	Scalbcu_21;HRSCAF=1424	47380715	47388506	185	2837.33
185:2837.15677	Scalbcu_21;HRSCAF=1424	47410884	47413018	185	2837.16
185:2837.09508	Scalbcu_21;HRSCAF=1424	47417865	47421130	185	2837.1
185:2836.61353	Scalbcu_21;HRSCAF=1424	47455194	47457769	185	2836.61
185:2836.31391	Scalbcu_21;HRSCAF=1424	47493782	47498374	185	2836.31
185:2836.2914	Scalbcu_21;HRSCAF=1424	47498745	47500617	185	2836.29
185:2835.29502	Scalbcu_21;HRSCAF=1424	47575948	47577277	185	2835.3
185:2835.17928	Scalbcu_21;HRSCAF=1424	47635731	47636631	185	2835.18
185:2834.20534	Scalbcu_21;HRSCAF=1424	47708545	47709417	185	2834.21
185:2833.06098	Scalbcu_21;HRSCAF=1424	47799968	47808517	185	2833.06
185:2833.00221	Scalbcu_21;HRSCAF=1424	47962096	47962952	185	2833
185:2832.72544	Scalbcu_21;HRSCAF=1424	47971836	47972657	185	2832.73
185:2832.67145	Scalbcu_21;HRSCAF=1424	47974419	47975079	185	2832.67
185:2832.05768	Scalbcu_21;HRSCAF=1424	48003337	48005889	185	2832.06
185:2831.72109	Scalbcu_21;HRSCAF=1424	48029043	48035137	185	2831.72
185:2831.70167	Scalbcu_21;HRSCAF=1424	48037969	48042536	185	2831.7
185:2831.18336	Scalbcu_21;HRSCAF=1424	48063706	48064231	185	2831.18
185:2831.06784	Scalbcu_21;HRSCAF=1424	48084017	48084305	185	2831.07
185:2831.03883	Scalbcu_21;HRSCAF=1424	48084678	48087084	185	2831.04
185:2829.69158	Scalbcu_21;HRSCAF=1424	48260961	48261712	185	2829.69
185:2828.85265	Scalbcu_21;HRSCAF=1424	48327577	48328897	185	2828.85
185:2828.63089	Scalbcu_21;HRSCAF=1424	48362513	48363910	185	2828.63
185:2828.49536	Scalbcu_21;HRSCAF=1424	48385978	48387922	185	2828.5
185:2826.98648	Scalbcu_21;HRSCAF=1424	48534480	48535113	185	2826.99
185:2826.49685	Scalbcu_21;HRSCAF=1424	48601351	48604760	185	2826.5
185:2826.17493	Scalbcu_21;HRSCAF=1424	48623410	48624540	185	2826.17
185:2826.09253	Scalbcu_21;HRSCAF=1424	48626629	48628561	185	2826.09
185:2825.99992	Scalbcu_21;HRSCAF=1424	48646118	48647093	185	2826
185:2825.60461	Scalbcu_21;HRSCAF=1424	48678941	48681026	185	2825.6
185:2825.15879	Scalbcu_21;HRSCAF=1424	48744047	48744743	185	2825.16
185:2825.12048	Scalbcu_21;HRSCAF=1424	48745065	48748198	185	2825.12
185:2824.23658	Scalbcu_21;HRSCAF=1424	48824752	48825634	185	2824.24
185:2822.95	Scalbcu_21;HRSCAF=1424	48965873	48966793	185	2822.95
185:2822.25054	Scalbcu_21;HRSCAF=1424	49018524	49021535	185	2822.25
185:2821.68726	Scalbcu_21;HRSCAF=1424	49081169	49085083	185	2821.69
185:2820.28455	Scalbcu_21;HRSCAF=1424	49327026	49329203	185	2820.28
185:2819.94327	Scalbcu_21;HRSCAF=1424	49359258	49367902	185	2819.94
185:2818.58936	Scalbcu_21;HRSCAF=1424	49435744	49438123	185	2818.59
185:2817.31072	Scalbcu_21;HRSCAF=1424	49516179	49522520	185	2817.31
185:2810.99312	Scalbcu_21;HRSCAF=1424	50072188	50076284	185	2810.99
185:2810.47465	Scalbcu_21;HRSCAF=1424	50100360	50105664	185	2810.47
185:2810.31431	Scalbcu_21;HRSCAF=1424	50149371	50154831	185	2810.31
185:2809.43651	Scalbcu_21;HRSCAF=1424	50210030	50212497	185	2809.44
185:2807.07769	Scalbcu_21;HRSCAF=1424	50310205	50313812	185	2807.08
185:2805.87582	Scalbcu_21;HRSCAF=1424	50466226	50473631	185	2805.88
185:2805.53165	Scalbcu_21;HRSCAF=1424	50473676	50474467	185	2805.53
185:2804.57955	Scalbcu_21;HRSCAF=1424	50533438	50538062	185	2804.58
185:2804.54785	Scalbcu_21;HRSCAF=1424	50538995	50541641	185	2804.55
185:2804.22353	Scalbcu_21;HRSCAF=1424	50570125	50572599	185	2804.22
185:2804.01854	Scalbcu_21;HRSCAF=1424	50582132	50585074	185	2804.02
185:2803.95377	Scalbcu_21;HRSCAF=1424	50596655	50597207	185	2803.95
185:2803.07968	Scalbcu_21;HRSCAF=1424	50730789	50735237	185	2803.08
185:2803.03777	Scalbcu_21;HRSCAF=1424	50737500	50741681	185	2803.04
185:2801.79374	Scalbcu_21;HRSCAF=1424	50801995	50803727	185	2801.79
185:2208.56805	Scalbcu_21;HRSCAF=1424	50870297	50873086	185	2208.57
185:2209.06747	Scalbcu_21;HRSCAF=1424	50886698	50889926	185	2209.07
185:2209.2902	Scalbcu_21;HRSCAF=1424	50900290	50901421	185	2209.29
185:2209.31478	Scalbcu_21;HRSCAF=1424	50903350	50908273	185	2209.31
185:2210.20251	Scalbcu_21;HRSCAF=1424	50972074	50974264	185	2210.2
185:2210.30411	Scalbcu_21;HRSCAF=1424	50975757	50977389	185	2210.3
185:2210.74579	Scalbcu_21;HRSCAF=1424	50997954	51000736	185	2210.75
185:2210.7844	Scalbcu_21;HRSCAF=1424	51008309	51010241	185	2210.78
185:2211.26414	Scalbcu_21;HRSCAF=1424	51039642	51045054	185	2211.26
185:2211.32363	Scalbcu_21;HRSCAF=1424	51045618	51050733	185	2211.32
185:2211.53168	Scalbcu_21;HRSCAF=1424	51071042	51072367	185	2211.53
185:2211.81285	Scalbcu_21;HRSCAF=1424	51096516	51099341	185	2211.81
185:2212.20901	Scalbcu_21;HRSCAF=1424	51113232	51115491	185	2212.21
185:2212.27385	Scalbcu_21;HRSCAF=1424	51115704	51118749	185	2212.27
185:2212.7703	Scalbcu_21;HRSCAF=1424	51150319	51153692	185	2212.77
185:2212.8044	Scalbcu_21;HRSCAF=1424	51154073	51156549	185	2212.8
185:2213.5822	Scalbcu_21;HRSCAF=1424	51307533	51310438	185	2213.58
185:2214.03738	Scalbcu_21;HRSCAF=1424	51321043	51325242	185	2214.04
185:2214.75931	Scalbcu_21;HRSCAF=1424	51357908	51362466	185	2214.76
185:2214.81837	Scalbcu_21;HRSCAF=1424	51367252	51372489	185	2214.82
185:2214.99493	Scalbcu_21;HRSCAF=1424	51398290	51399315	185	2214.99
185:2216.13402	Scalbcu_21;HRSCAF=1424	51559272	51563074	185	2216.13
185:2216.17078	Scalbcu_21;HRSCAF=1424	51563487	51564983	185	2216.17
185:2216.24499	Scalbcu_21;HRSCAF=1424	51581283	51583154	185	2216.24
185:2216.33897	Scalbcu_21;HRSCAF=1424	51599740	51606016	185	2216.34
185:2216.44136	Scalbcu_21;HRSCAF=1424	51607456	51611764	185	2216.44
185:2216.55399	Scalbcu_21;HRSCAF=1424	51613374	51617971	185	2216.55
185:2217.92749	Scalbcu_21;HRSCAF=1424	51726391	51727369	185	2217.93
185:2220.6598	Scalbcu_21;HRSCAF=1424	51876283	51885123	185	2220.66
185:2222.40136	Scalbcu_21;HRSCAF=1424	51895094	51898137	185	2222.4
185:2223.0238	Scalbcu_21;HRSCAF=1424	51915526	51920338	185	2223.02
185:2223.25778	Scalbcu_21;HRSCAF=1424	51943885	51945572	185	2223.26
185:2223.32208	Scalbcu_21;HRSCAF=1424	51954872	51955562	185	2223.32
185:2224.40633	Scalbcu_21;HRSCAF=1424	51991017	51992792	185	2224.41
185:2225.36161	Scalbcu_21;HRSCAF=1424	52036744	52039544	185	2225.36
185:2226.80367	Scalbcu_21;HRSCAF=1424	52161855	52162134	185	2226.8
185:2229.6887	Scalbcu_21;HRSCAF=1424	52288005	52290715	185	2229.69
185:2229.93914	Scalbcu_21;HRSCAF=1424	52298607	52300383	185	2229.94
185:2230.18326	Scalbcu_21;HRSCAF=1424	52343397	52345800	185	2230.18
185:2230.22861	Scalbcu_21;HRSCAF=1424	52351363	52352302	185	2230.23
185:2230.25473	Scalbcu_21;HRSCAF=1424	52353616	52356287	185	2230.25
185:2230.39923	Scalbcu_21;HRSCAF=1424	52364428	52368220	185	2230.4
185:2230.92799	Scalbcu_21;HRSCAF=1424	52443939	52444804	185	2230.93
185:2231.5927	Scalbcu_21;HRSCAF=1424	52500002	52503550	185	2231.59
185:2232.00391	Scalbcu_21;HRSCAF=1424	52535746	52536960	185	2232
185:2232.35507	Scalbcu_21;HRSCAF=1424	52548652	52549792	185	2232.36
185:2232.53111	Scalbcu_21;HRSCAF=1424	52569127	52570015	185	2232.53
185:2233.12932	Scalbcu_21;HRSCAF=1424	52574501	52579485	185	2233.13
185:2233.89266	Scalbcu_21;HRSCAF=1424	52589263	52593267	185	2233.89
185:2234.07642	Scalbcu_21;HRSCAF=1424	52697072	52699980	185	2234.08
185:2234.36968	Scalbcu_21;HRSCAF=1424	52700212	52701451	185	2234.37
185:2234.83972	Scalbcu_21;HRSCAF=1424	52715006	52717356	185	2234.84
185:2234.89375	Scalbcu_21;HRSCAF=1424	52723117	52725176	185	2234.89
185:2234.96402	Scalbcu_21;HRSCAF=1424	52734374	52735979	185	2234.96
185:2235.28413	Scalbcu_21;HRSCAF=1424	52759881	52760349	185	2235.28
185:2235.90645	Scalbcu_21;HRSCAF=1424	52810683	52817693	185	2235.91
185:2237.00954	Scalbcu_21;HRSCAF=1424	52844726	52846550	185	2237.01
185:2237.11839	Scalbcu_21;HRSCAF=1424	52863348	52869692	185	2237.12
185:2237.21358	Scalbcu_21;HRSCAF=1424	52872626	52877518	185	2237.21
185:2238.68251	Scalbcu_21;HRSCAF=1424	53110826	53114638	185	2238.68
185:2238.72819	Scalbcu_21;HRSCAF=1424	53115711	53118147	185	2238.73
185:2238.98212	Scalbcu_21;HRSCAF=1424	53163581	53164827	185	2238.98
185:2243.13881	Scalbcu_21;HRSCAF=1424	53192513	53193437	185	2243.14
185:2243.37701	Scalbcu_21;HRSCAF=1424	53204838	53208046	185	2243.38
185:2244.00983	Scalbcu_21;HRSCAF=1424	53225832	53228266	185	2244.01
185:2244.32978	Scalbcu_21;HRSCAF=1424	53242271	53245300	185	2244.33
185:2247.66753	Scalbcu_21;HRSCAF=1424	53442972	53445957	185	2247.67
185:2247.96001	Scalbcu_21;HRSCAF=1424	53451827	53452277	185	2247.96
185:2248.28595	Scalbcu_21;HRSCAF=1424	53470561	53471629	185	2248.29
185:2248.2986	Scalbcu_21;HRSCAF=1424	53471913	53474004	185	2248.3
185:2248.43494	Scalbcu_21;HRSCAF=1424	53485426	53486248	185	2248.43
185:2248.43384	Scalbcu_21;HRSCAF=1424	53486493	53490624	185	2248.43
185:2248.66777	Scalbcu_21;HRSCAF=1424	53504268	53507561	185	2248.67
185:2248.73533	Scalbcu_21;HRSCAF=1424	53509095	53518544	185	2248.74
185:2248.88186	Scalbcu_21;HRSCAF=1424	53521229	53522418	185	2248.88
185:2249.0215	Scalbcu_21;HRSCAF=1424	53534610	53537092	185	2249.02
185:2249.61699	Scalbcu_21;HRSCAF=1424	53573829	53576014	185	2249.62
185:2254.86974	Scalbcu_21;HRSCAF=1424	53915426	53917561	185	2254.87
185:2257.07215	Scalbcu_21;HRSCAF=1424	53982727	53985532	185	2257.07
185:2257.86096	Scalbcu_21;HRSCAF=1424	54034414	54034939	185	2257.86
185:2258.38617	Scalbcu_21;HRSCAF=1424	54038723	54039215	185	2258.39
185:2258.93446	Scalbcu_21;HRSCAF=1424	54133300	54134512	185	2258.93
185:2259.07729	Scalbcu_21;HRSCAF=1424	54140224	54141403	185	2259.08
185:2259.63462	Scalbcu_21;HRSCAF=1424	54210567	54213211	185	2259.63
185:2260.32748	Scalbcu_21;HRSCAF=1424	54360457	54361976	185	2260.33
185:2261.43304	Scalbcu_21;HRSCAF=1424	54461012	54462079	185	2261.43
185:2262.16155	Scalbcu_21;HRSCAF=1424	54652022	54653114	185	2262.16
185:2263.09869	Scalbcu_21;HRSCAF=1424	54686731	54689102	185	2263.1
185:2263.68557	Scalbcu_21;HRSCAF=1424	54702695	54703313	185	2263.69
185:2265.99862	Scalbcu_21;HRSCAF=1424	54886495	54886819	185	2266
185:2266.03207	Scalbcu_21;HRSCAF=1424	54889804	54890443	185	2266.03
185:2266.30466	Scalbcu_21;HRSCAF=1424	54900282	54900924	185	2266.3
185:2266.35633	Scalbcu_21;HRSCAF=1424	54913511	54914876	185	2266.36
185:2267.45022	Scalbcu_21;HRSCAF=1424	54998671	55002318	185	2267.45
185:2268.16205	Scalbcu_21;HRSCAF=1424	55140674	55142804	185	2268.16
185:2268.90104	Scalbcu_21;HRSCAF=1424	55159812	55161375	185	2268.9
185:2269.0667	Scalbcu_21;HRSCAF=1424	55263376	55268876	185	2269.07
185:2269.32387	Scalbcu_21;HRSCAF=1424	55282983	55285395	185	2269.32
185:2269.35629	Scalbcu_21;HRSCAF=1424	55290634	55294292	185	2269.36
185:2272.11339	Scalbcu_21;HRSCAF=1424	55386196	55388986	185	2272.11
185:2272.41087	Scalbcu_21;HRSCAF=1424	55398689	55399574	185	2272.41
185:2273.23928	Scalbcu_21;HRSCAF=1424	55425550	55426768	185	2273.24
185:2273.58649	Scalbcu_21;HRSCAF=1424	55462786	55463992	185	2273.59
185:2273.78175	Scalbcu_21;HRSCAF=1424	55487064	55488517	185	2273.78
185:2273.80823	Scalbcu_21;HRSCAF=1424	55489240	55490608	185	2273.81
185:2273.81849	Scalbcu_21;HRSCAF=1424	55491002	55492992	185	2273.82
185:2274.25958	Scalbcu_21;HRSCAF=1424	55508507	55511102	185	2274.26
185:2275.52762	Scalbcu_21;HRSCAF=1424	55612144	55613180	185	2275.53
185:2275.5561	Scalbcu_21;HRSCAF=1424	55614452	55616869	185	2275.56
185:2275.66541	Scalbcu_21;HRSCAF=1424	55618792	55620295	185	2275.67
185:2275.89167	Scalbcu_21;HRSCAF=1424	55651698	55653466	185	2275.89
185:2275.97443	Scalbcu_21;HRSCAF=1424	55659969	55660794	185	2275.97
185:2276.05129	Scalbcu_21;HRSCAF=1424	55669473	55670931	185	2276.05
185:2276.09661	Scalbcu_21;HRSCAF=1424	55673627	55675941	185	2276.1
185:2276.65749	Scalbcu_21;HRSCAF=1424	55685567	55687881	185	2276.66
185:2277.51899	Scalbcu_21;HRSCAF=1424	55773378	55775891	185	2277.52
185:2279.28333	Scalbcu_21;HRSCAF=1424	55925973	55928797	185	2279.28
185:2279.52674	Scalbcu_21;HRSCAF=1424	55975405	55980424	185	2279.53
185:2279.79911	Scalbcu_21;HRSCAF=1424	56075517	56078952	185	2279.8
185:2280.67439	Scalbcu_21;HRSCAF=1424	56172399	56173845	185	2280.67
185:2284.5335	Scalbcu_21;HRSCAF=1424	56374457	56381086	185	2284.53
185:2286.8964	Scalbcu_21;HRSCAF=1424	56409926	56413001	185	2286.9
185:2287.60173	Scalbcu_21;HRSCAF=1424	56590433	56594448	185	2287.6
185:2288.85922	Scalbcu_21;HRSCAF=1424	56642750	56644710	185	2288.86
185:2288.89182	Scalbcu_21;HRSCAF=1424	56645528	56647649	185	2288.89
185:2289.35392	Scalbcu_21;HRSCAF=1424	56663626	56667076	185	2289.35
185:2289.434	Scalbcu_21;HRSCAF=1424	56675029	56675308	185	2289.43
185:2289.85837	Scalbcu_21;HRSCAF=1424	56699232	56699766	185	2289.86
185:2290.60809	Scalbcu_21;HRSCAF=1424	56746777	56748042	185	2290.61
185:2291.33318	Scalbcu_21;HRSCAF=1424	56799574	56800636	185	2291.33
185:2292.17662	Scalbcu_21;HRSCAF=1424	56848842	56855737	185	2292.18
185:2293.29167	Scalbcu_21;HRSCAF=1424	56923666	56926151	185	2293.29
185:2295.57894	Scalbcu_21;HRSCAF=1424	57020904	57021453	185	2295.58
185:2297.78251	Scalbcu_21;HRSCAF=1424	57057855	57060744	185	2297.78
185:2298.00195	Scalbcu_21;HRSCAF=1424	57091537	57095619	185	2298
185:2298.07989	Scalbcu_21;HRSCAF=1424	57098775	57100776	185	2298.08
185:2298.26462	Scalbcu_21;HRSCAF=1424	57121800	57134034	185	2298.26
185:2298.70147	Scalbcu_21;HRSCAF=1424	57190513	57192942	185	2298.7
185:2299.01907	Scalbcu_21;HRSCAF=1424	57203116	57205378	185	2299.02
185:2299.248	Scalbcu_21;HRSCAF=1424	57227022	57228384	185	2299.25
185:2299.81883	Scalbcu_21;HRSCAF=1424	57254615	57257041	185	2299.82
185:2300.03006	Scalbcu_21;HRSCAF=1424	57272178	57275215	185	2300.03
185:2300.0644	Scalbcu_21;HRSCAF=1424	57275439	57275973	185	2300.06
185:2300.10005	Scalbcu_21;HRSCAF=1424	57278377	57280958	185	2300.1
185:2300.16817	Scalbcu_21;HRSCAF=1424	57292274	57297125	185	2300.17
185:2300.60499	Scalbcu_21;HRSCAF=1424	57305629	57306853	185	2300.6
185:2300.62258	Scalbcu_21;HRSCAF=1424	57307416	57313352	185	2300.62
185:2301.63112	Scalbcu_21;HRSCAF=1424	57348397	57349394	185	2301.63
185:2301.66882	Scalbcu_21;HRSCAF=1424	57351466	57356114	185	2301.67
185:2301.93623	Scalbcu_21;HRSCAF=1424	57392316	57392847	185	2301.94
185:2302.64575	Scalbcu_21;HRSCAF=1424	57471783	57475710	185	2302.65
185:2303.48636	Scalbcu_21;HRSCAF=1424	57533857	57536644	185	2303.49
185:2303.51275	Scalbcu_21;HRSCAF=1424	57536865	57539209	185	2303.51
185:2303.57585	Scalbcu_21;HRSCAF=1424	57554976	57558171	185	2303.58
185:2304.10621	Scalbcu_21;HRSCAF=1424	57584702	57587505	185	2304.11
185:2304.15341	Scalbcu_21;HRSCAF=1424	57589217	57590326	185	2304.15
185:2304.47116	Scalbcu_21;HRSCAF=1424	57641231	57643189	185	2304.47
185:2304.60778	Scalbcu_21;HRSCAF=1424	57665172	57666333	185	2304.61
185:2304.87098	Scalbcu_21;HRSCAF=1424	57681729	57682884	185	2304.87
185:2305.08386	Scalbcu_21;HRSCAF=1424	57685672	57689057	185	2305.08
185:2305.27527	Scalbcu_21;HRSCAF=1424	57708119	57710944	185	2305.28
185:2305.4396	Scalbcu_21;HRSCAF=1424	57745685	57747300	185	2305.44
185:2306.30582	Scalbcu_21;HRSCAF=1424	57765689	57766595	185	2306.31
185:2306.57003	Scalbcu_21;HRSCAF=1424	57779700	57781256	185	2306.57
185:2310.23672	Scalbcu_21;HRSCAF=1424	58301448	58304201	185	2310.24
185:2312.10661	Scalbcu_21;HRSCAF=1424	58431534	58432044	185	2312.11
185:2315.67738	Scalbcu_21;HRSCAF=1424	58437166	58438243	185	2315.68
185:2316.42543	Scalbcu_21;HRSCAF=1424	58513450	58519402	185	2316.43
185:2316.65893	Scalbcu_21;HRSCAF=1424	58547378	58547858	185	2316.66
185:2317.03614	Scalbcu_21;HRSCAF=1424	58601816	58602308	185	2317.04
185:2317.08435	Scalbcu_21;HRSCAF=1424	58604303	58605124	185	2317.08
185:2317.15187	Scalbcu_21;HRSCAF=1424	58613248	58615444	185	2317.15
185:2317.3598	Scalbcu_21;HRSCAF=1424	58622559	58625415	185	2317.36
185:2318.53365	Scalbcu_21;HRSCAF=1424	58708924	58711333	185	2318.53
185:2318.98166	Scalbcu_21;HRSCAF=1424	58764931	58766986	185	2318.98
185:2320.4215	Scalbcu_21;HRSCAF=1424	58877999	58881357	185	2320.42
185:2321.06221	Scalbcu_21;HRSCAF=1424	58888226	58888715	185	2321.06
185:2321.3124	Scalbcu_21;HRSCAF=1424	58895397	58895886	185	2321.31
185:2321.56518	Scalbcu_21;HRSCAF=1424	58913805	58916015	185	2321.57
185:2323.58465	Scalbcu_21;HRSCAF=1424	59080405	59083172	185	2323.58
185:2323.69691	Scalbcu_21;HRSCAF=1424	59145095	59149557	185	2323.7
185:2324.86135	Scalbcu_21;HRSCAF=1424	59184130	59186097	185	2324.86
185:2324.89772	Scalbcu_21;HRSCAF=1424	59193512	59194642	185	2324.9
185:2326.43095	Scalbcu_21;HRSCAF=1424	59341403	59342968	185	2326.43
185:2327.79057	Scalbcu_21;HRSCAF=1424	59495227	59496700	185	2327.79
185:2327.80857	Scalbcu_21;HRSCAF=1424	59497180	59497477	185	2327.81
185:2328.16345	Scalbcu_21;HRSCAF=1424	59544024	59545098	185	2328.16
185:2328.27122	Scalbcu_21;HRSCAF=1424	59571442	59572432	185	2328.27
185:2329.91082	Scalbcu_21;HRSCAF=1424	59692559	59694838	185	2329.91
185:2330.20022	Scalbcu_21;HRSCAF=1424	59762518	59763255	185	2330.2
185:2330.2241	Scalbcu_21;HRSCAF=1424	59769498	59772515	185	2330.22
185:2330.59041	Scalbcu_21;HRSCAF=1424	59819870	59820495	185	2330.59
185:2332.31963	Scalbcu_21;HRSCAF=1424	59926227	59927310	185	2332.32
185:2331.86323	Scalbcu_21;HRSCAF=1424	59963099	59965032	185	2331.86
185:2331.88428	Scalbcu_21;HRSCAF=1424	60026058	60029324	185	2331.88
185:2333.41917	Scalbcu_21;HRSCAF=1424	60075692	60077102	185	2333.42
185:2334.01531	Scalbcu_21;HRSCAF=1424	60094256	60096064	185	2334.02
185:2334.08527	Scalbcu_21;HRSCAF=1424	60101622	60102315	185	2334.09
185:2334.50714	Scalbcu_21;HRSCAF=1424	60135852	60136164	185	2334.51
185:2335.04382	Scalbcu_21;HRSCAF=1424	60171394	60171742	185	2335.04
185:2336.87317	Scalbcu_21;HRSCAF=1424	60254631	60258109	185	2336.87
185:2337.40917	Scalbcu_21;HRSCAF=1424	60279718	60280165	185	2337.41
185:2337.40817	Scalbcu_21;HRSCAF=1424	60280497	60286502	185	2337.41
185:2338.95554	Scalbcu_21;HRSCAF=1424	60408529	60408964	185	2338.96
185:2339.09539	Scalbcu_21;HRSCAF=1424	60413965	60415580	185	2339.1
185:2343.84834	Scalbcu_21;HRSCAF=1424	60774998	60777009	185	2343.85
185:2344.55814	Scalbcu_21;HRSCAF=1424	60842314	60844817	185	2344.56
185:2345.36449	Scalbcu_21;HRSCAF=1424	61017378	61019156	185	2345.36
185:2348.83891	Scalbcu_21;HRSCAF=1424	61072556	61073732	185	2348.84
185:2351.52	Scalbcu_21;HRSCAF=1424	61379130	61380378	185	2351.52
185:2351.72628	Scalbcu_21;HRSCAF=1424	61387555	61389248	185	2351.73
185:2352.37192	Scalbcu_21;HRSCAF=1424	61453555	61454962	185	2352.37
185:2353.76619	Scalbcu_21;HRSCAF=1424	61510011	61511400	185	2353.77
185:2354.05849	Scalbcu_21;HRSCAF=1424	61566292	61567678	185	2354.06
185:2364.53235	Scalbcu_21;HRSCAF=1424	61922612	61924070	185	2364.53
185:2364.94832	Scalbcu_21;HRSCAF=1424	61981912	61983310	185	2364.95
185:2372.24503	Scalbcu_21;HRSCAF=1424	62408541	62416063	185	2372.25
185:2373.19718	Scalbcu_21;HRSCAF=1424	62471314	62471752	185	2373.2
185:2385.42585	Scalbcu_21;HRSCAF=1424	63718041	63720635	185	2385.43
185:2385.69222	Scalbcu_21;HRSCAF=1424	63727935	63731013	185	2385.69
185:2386.09828	Scalbcu_21;HRSCAF=1424	63786238	63791363	185	2386.1
185:2386.26605	Scalbcu_21;HRSCAF=1424	63793088	63794000	185	2386.27
185:2386.33698	Scalbcu_21;HRSCAF=1424	63801611	63804244	185	2386.34
185:2386.50565	Scalbcu_21;HRSCAF=1424	63853070	63854238	185	2386.51
185:2386.73167	Scalbcu_21;HRSCAF=1424	63856053	63859035	185	2386.73
185:2386.98152	Scalbcu_21;HRSCAF=1424	63890412	63893247	185	2386.98
185:2389.6484	Scalbcu_21;HRSCAF=1424	64173632	64175373	185	2389.65
185:2389.85436	Scalbcu_21;HRSCAF=1424	64213843	64215894	185	2389.85
185:2390.10198	Scalbcu_21;HRSCAF=1424	64229689	64232220	185	2390.1
185:2390.12759	Scalbcu_21;HRSCAF=1424	64234936	64236553	185	2390.13
185:2390.22978	Scalbcu_21;HRSCAF=1424	64240044	64242704	185	2390.23
185:2390.55329	Scalbcu_21;HRSCAF=1424	64262965	64264066	185	2390.55
185:2390.56817	Scalbcu_21;HRSCAF=1424	64264206	64265553	185	2390.57
185:2390.65844	Scalbcu_21;HRSCAF=1424	64265832	64272800	185	2390.66
185:2391.05261	Scalbcu_21;HRSCAF=1424	64285626	64287573	185	2391.05
185:2391.15395	Scalbcu_21;HRSCAF=1424	64313089	64314433	185	2391.15
185:2392.28889	Scalbcu_21;HRSCAF=1424	64377129	64379850	185	2392.29
185:2395.20556	Scalbcu_21;HRSCAF=1424	64495187	64496627	185	2395.21
185:2395.59532	Scalbcu_21;HRSCAF=1424	64584000	64585446	185	2395.6
185:2395.76134	Scalbcu_21;HRSCAF=1424	64604673	64609348	185	2395.76
185:2396.44374	Scalbcu_21;HRSCAF=1424	64630591	64632100	185	2396.44
185:2396.56669	Scalbcu_21;HRSCAF=1424	64636193	64636928	185	2396.57
185:2396.57488	Scalbcu_21;HRSCAF=1424	64637130	64638318	185	2396.57
185:2396.64338	Scalbcu_21;HRSCAF=1424	64652890	64655956	185	2396.64
185:2397.60799	Scalbcu_21;HRSCAF=1424	64709623	64717239	185	2397.61
185:2398.10616	Scalbcu_21;HRSCAF=1424	64733542	64733863	185	2398.11
185:2398.71175	Scalbcu_21;HRSCAF=1424	64926340	64928147	185	2398.71
185:2399.0438	Scalbcu_21;HRSCAF=1424	64945145	64950126	185	2399.04
185:2401.11204	Scalbcu_21;HRSCAF=1424	65136311	65139252	185	2401.11
185:2405.509	Scalbcu_21;HRSCAF=1424	65145324	65153586	185	2405.51
185:2405.70516	Scalbcu_21;HRSCAF=1424	65278734	65280250	185	2405.71
185:2404.17356	Scalbcu_21;HRSCAF=1424	65350901	65352777	185	2404.17
185:2403.85934	Scalbcu_21;HRSCAF=1424	65380034	65382158	185	2403.86
185:2403.67473	Scalbcu_21;HRSCAF=1424	65393089	65400389	185	2403.67
185:2403.60809	Scalbcu_21;HRSCAF=1424	65404468	65404939	185	2403.61
185:2403.43638	Scalbcu_21;HRSCAF=1424	65428072	65430086	185	2403.44
185:2402.76865	Scalbcu_21;HRSCAF=1424	65449125	65452066	185	2402.77
185:2402.23902	Scalbcu_21;HRSCAF=1424	65501240	65504271	185	2402.24
185:2402.14528	Scalbcu_21;HRSCAF=1424	65527573	65528609	185	2402.15
185:2401.82715	Scalbcu_21;HRSCAF=1424	65568091	65570769	185	2401.83
185:2407.04405	Scalbcu_21;HRSCAF=1424	65596529	65597480	185	2407.04
185:2409.501	Scalbcu_21;HRSCAF=1424	65671797	65672511	185	2409.5
185:2410.40802	Scalbcu_21;HRSCAF=1424	65691983	65693485	185	2410.41
185:2412.00647	Scalbcu_21;HRSCAF=1424	65722814	65724333	185	2412.01
185:2413.17853	Scalbcu_21;HRSCAF=1424	65795701	65796977	185	2413.18
185:2418.4803	Scalbcu_21;HRSCAF=1424	66134307	66135876	185	2418.48
185:2418.54048	Scalbcu_21;HRSCAF=1424	66139792	66141513	185	2418.54
185:2418.96589	Scalbcu_21;HRSCAF=1424	66166979	66168345	185	2418.97
185:2419.21959	Scalbcu_21;HRSCAF=1424	66188097	66189581	185	2419.22
185:2420.16089	Scalbcu_21;HRSCAF=1424	66219031	66224565	185	2420.16
185:2420.22127	Scalbcu_21;HRSCAF=1424	66242667	66244644	185	2420.22
185:2420.47969	Scalbcu_21;HRSCAF=1424	66265671	66266436	185	2420.48
185:2420.66179	Scalbcu_21;HRSCAF=1424	66296732	66299772	185	2420.66
185:2421.01368	Scalbcu_21;HRSCAF=1424	66311136	66311823	185	2421.01
185:2421.35836	Scalbcu_21;HRSCAF=1424	66374442	66377148	185	2421.36
185:2421.3914	Scalbcu_21;HRSCAF=1424	66377526	66380806	185	2421.39
185:2429.91305	Scalbcu_21;HRSCAF=1424	66577551	66578049	185	2429.91
185:2430.44575	Scalbcu_21;HRSCAF=1424	66682030	66683865	185	2430.45
185:2430.87339	Scalbcu_21;HRSCAF=1424	66704863	66709752	185	2430.87
185:2431.1011	Scalbcu_21;HRSCAF=1424	66757646	66760247	185	2431.1
185:2431.38802	Scalbcu_21;HRSCAF=1424	66795482	66799740	185	2431.39
185:2431.43124	Scalbcu_21;HRSCAF=1424	66800058	66801332	185	2431.43
185:2431.50018	Scalbcu_21;HRSCAF=1424	66815706	66816956	185	2431.5
185:2431.99307	Scalbcu_21;HRSCAF=1424	66872199	66873167	185	2431.99
185:2432.69626	Scalbcu_21;HRSCAF=1424	66916244	66918838	185	2432.7
185:2432.87376	Scalbcu_21;HRSCAF=1424	66944633	66945926	185	2432.87
185:2432.88829	Scalbcu_21;HRSCAF=1424	66946055	66950498	185	2432.89
185:2433.29115	Scalbcu_21;HRSCAF=1424	66961208	66966946	185	2433.29
185:2433.78413	Scalbcu_21;HRSCAF=1424	66979750	66980457	185	2433.78
185:2435.64524	Scalbcu_21;HRSCAF=1424	67297838	67299614	185	2435.65
185:2443.23968	Scalbcu_21;HRSCAF=1424	67474472	67475465	185	2443.24
185:2443.35084	Scalbcu_21;HRSCAF=1424	67477305	67482981	185	2443.35
185:2443.89627	Scalbcu_21;HRSCAF=1424	67526887	67529702	185	2443.9
185:2443.91335	Scalbcu_21;HRSCAF=1424	67529852	67530839	185	2443.91
185:2448.34979	Scalbcu_21;HRSCAF=1424	67619552	67620773	185	2448.35
185:2444.05889	Scalbcu_21;HRSCAF=1424	67690820	67691919	185	2444.06
185:2444.19763	Scalbcu_21;HRSCAF=1424	67714053	67714486	185	2444.2
185:2444.99184	Scalbcu_21;HRSCAF=1424	67832623	67836512	185	2444.99
185:2445.04616	Scalbcu_21;HRSCAF=1424	67838050	67839520	185	2445.05
185:2446.87982	Scalbcu_21;HRSCAF=1424	68140395	68145449	185	2446.88
185:2456.09274	Scalbcu_21;HRSCAF=1424	69108551	69110572	185	2456.09
185:2456.61784	Scalbcu_21;HRSCAF=1424	69243984	69245096	185	2456.62
185:2456.63078	Scalbcu_21;HRSCAF=1424	69245665	69246254	185	2456.63
185:2456.64167	Scalbcu_21;HRSCAF=1424	69246688	69247315	185	2456.64
185:2456.81612	Scalbcu_21;HRSCAF=1424	69250840	69252774	185	2456.82
185:2458.99033	Scalbcu_21;HRSCAF=1424	69387931	69390880	185	2458.99
185:2459.15388	Scalbcu_21;HRSCAF=1424	69423238	69424016	185	2459.15
185:2459.23399	Scalbcu_21;HRSCAF=1424	69448064	69451077	185	2459.23
185:2460.64839	Scalbcu_21;HRSCAF=1424	69484574	69485204	185	2460.65
185:2461.06913	Scalbcu_21;HRSCAF=1424	69828260	69832136	185	2461.07
185:2463.12076	Scalbcu_21;HRSCAF=1424	69953759	69954272	185	2463.12
185:2463.25095	Scalbcu_21;HRSCAF=1424	69965394	69966663	185	2463.25
185:2463.47355	Scalbcu_21;HRSCAF=1424	69982209	69983904	185	2463.47
185:2463.51997	Scalbcu_21;HRSCAF=1424	69994549	69995456	185	2463.52
185:2463.53042	Scalbcu_21;HRSCAF=1424	69995851	69997383	185	2463.53
185:2463.5594	Scalbcu_21;HRSCAF=1424	69998672	69999923	185	2463.56
185:2469.20048	Scalbcu_21;HRSCAF=1424	70402233	70403637	185	2469.2
185:2469.4402	Scalbcu_21;HRSCAF=1424	70447474	70448891	185	2469.44
185:2470.44252	Scalbcu_21;HRSCAF=1424	70538322	70539599	185	2470.44
185:2471.01403	Scalbcu_21;HRSCAF=1424	70564049	70565261	185	2471.01
185:2472.42396	Scalbcu_21;HRSCAF=1424	70603255	70604436	185	2472.42
185:2471.60777	Scalbcu_21;HRSCAF=1424	70629784	70631130	185	2471.61
185:2471.61557	Scalbcu_21;HRSCAF=1424	70631374	70633823	185	2471.62
185:2471.85366	Scalbcu_21;HRSCAF=1424	70679719	70682858	185	2471.85
185:2472.22883	Scalbcu_21;HRSCAF=1424	70706602	70708151	185	2472.23
185:2484.21894	Scalbcu_21;HRSCAF=1424	70738507	70738825	185	2484.22
185:2483.24001	Scalbcu_21;HRSCAF=1424	70782106	70782895	185	2483.24
185:2483.01454	Scalbcu_21;HRSCAF=1424	70824071	70826042	185	2483.01
185:2482.98636	Scalbcu_21;HRSCAF=1424	70826688	70831715	185	2482.99
185:2481.45161	Scalbcu_21;HRSCAF=1424	70931269	70932328	185	2481.45
185:2480.7404	Scalbcu_21;HRSCAF=1424	70941361	70943239	185	2480.74
185:2478.40633	Scalbcu_21;HRSCAF=1424	71050910	71051546	185	2478.41
185:2477.6225	Scalbcu_21;HRSCAF=1424	71109841	71110534	185	2477.62
185:2476.97481	Scalbcu_21;HRSCAF=1424	71124880	71128444	185	2476.97
185:2476.95803	Scalbcu_21;HRSCAF=1424	71128937	71130276	185	2476.96
185:2474.50171	Scalbcu_21;HRSCAF=1424	71308519	71310739	185	2474.5
185:2473.33547	Scalbcu_21;HRSCAF=1424	71428665	71430500	185	2473.34
185:2473.27601	Scalbcu_21;HRSCAF=1424	71436840	71439252	185	2473.28
185:2473.05495	Scalbcu_21;HRSCAF=1424	71467876	71470560	185	2473.05
185:2472.97899	Scalbcu_21;HRSCAF=1424	71483641	71485777	185	2472.98
185:2488.39373	Scalbcu_21;HRSCAF=1424	71554248	71557613	185	2488.39
185:2488.06896	Scalbcu_21;HRSCAF=1424	71666465	71667949	185	2488.07
185:2488.01603	Scalbcu_21;HRSCAF=1424	71670693	71673809	185	2488.02
185:2486.36568	Scalbcu_21;HRSCAF=1424	71809322	71812563	185	2486.37
185:2486.34889	Scalbcu_21;HRSCAF=1424	71812771	71814201	185	2486.35
185:2485.7761	Scalbcu_21;HRSCAF=1424	71870409	71872393	185	2485.78
185:2490.03564	Scalbcu_21;HRSCAF=1424	72087182	72089089	185	2490.04
185:2490.27533	Scalbcu_21;HRSCAF=1424	72122040	72123853	185	2490.28
185:2494.12632	Scalbcu_21;HRSCAF=1424	72226837	72227793	185	2494.13
185:2494.43974	Scalbcu_21;HRSCAF=1424	72258769	72259852	185	2494.44
185:2495.84192	Scalbcu_21;HRSCAF=1424	72420265	72420622	185	2495.84
185:2497.71646	Scalbcu_21;HRSCAF=1424	72749357	72751221	185	2497.72
185:2498.0754	Scalbcu_21;HRSCAF=1424	72770822	72774976	185	2498.08
185:2498.39966	Scalbcu_21;HRSCAF=1424	72783457	72785101	185	2498.4
185:2498.69128	Scalbcu_21;HRSCAF=1424	72836627	72837623	185	2498.69
185:2500.58276	Scalbcu_21;HRSCAF=1424	72939938	72942476	185	2500.58
185:2501.63308	Scalbcu_21;HRSCAF=1424	73185539	73189089	185	2501.63
185:2503.12779	Scalbcu_21;HRSCAF=1424	73250159	73252215	185	2503.13
185:2507.05134	Scalbcu_21;HRSCAF=1424	73697047	73697867	185	2507.05
185:2507.78724	Scalbcu_21;HRSCAF=1424	73739622	73741773	185	2507.79
185:2507.78641	Scalbcu_21;HRSCAF=1424	73843235	73843586	185	2507.79
185:2507.81904	Scalbcu_21;HRSCAF=1424	73891760	73892069	185	2507.82
185:2509.78331	Scalbcu_21;HRSCAF=1424	73911998	73921524	185	2509.78
185:2509.88036	Scalbcu_21;HRSCAF=1424	73922021	73925640	185	2509.88
185:2510.2424	Scalbcu_21;HRSCAF=1424	73947076	73949672	185	2510.24
185:2510.39336	Scalbcu_21;HRSCAF=1424	73954653	73956336	185	2510.39
185:2510.63232	Scalbcu_21;HRSCAF=1424	74001975	74003050	185	2510.63
185:2511.71563	Scalbcu_21;HRSCAF=1424	74047880	74053401	185	2511.72
185:2512.09512	Scalbcu_21;HRSCAF=1424	74088031	74090686	185	2512.1
185:2512.19061	Scalbcu_21;HRSCAF=1424	74097119	74099108	185	2512.19
185:2512.75227	Scalbcu_21;HRSCAF=1424	74149260	74150706	185	2512.75
185:2513.70386	Scalbcu_21;HRSCAF=1424	74228634	74230085	185	2513.7
185:2516.67908	Scalbcu_21;HRSCAF=1424	74510078	74517594	185	2516.68
185:2517.42121	Scalbcu_21;HRSCAF=1424	74525016	74531947	185	2517.42
185:2517.96863	Scalbcu_21;HRSCAF=1424	74564611	74564923	185	2517.97
185:2518.09181	Scalbcu_21;HRSCAF=1424	74595213	74604037	185	2518.09
185:2518.48345	Scalbcu_21;HRSCAF=1424	74694781	74697139	185	2518.48
185:2518.5226	Scalbcu_21;HRSCAF=1424	74700893	74702203	185	2518.52
185:2519.05111	Scalbcu_21;HRSCAF=1424	74720559	74722409	185	2519.05
185:2521.55617	Scalbcu_21;HRSCAF=1424	74934484	74936399	185	2521.56
185:2521.58314	Scalbcu_21;HRSCAF=1424	74937111	74938654	185	2521.58
185:2521.65683	Scalbcu_21;HRSCAF=1424	74945062	74948708	185	2521.66
185:2521.87727	Scalbcu_21;HRSCAF=1424	74984625	74986083	185	2521.88
185:2521.89845	Scalbcu_21;HRSCAF=1424	74989543	74991191	185	2521.9
185:2522.11622	Scalbcu_21;HRSCAF=1424	75056016	75058015	185	2522.12
185:2527.42702	Scalbcu_21;HRSCAF=1424	75499458	75500559	185	2527.43
185:2531.95145	Scalbcu_21;HRSCAF=1424	75801184	75802864	185	2531.95
185:2531.97626	Scalbcu_21;HRSCAF=1424	75803585	75807326	185	2531.98
185:2532.64282	Scalbcu_21;HRSCAF=1424	75836163	75839200	185	2532.64
185:2533.02707	Scalbcu_21;HRSCAF=1424	75863442	75867603	185	2533.03
185:2533.23883	Scalbcu_21;HRSCAF=1424	75936071	75939026	185	2533.24
185:2534.16694	Scalbcu_21;HRSCAF=1424	75957481	75960552	185	2534.17
185:2535.63429	Scalbcu_21;HRSCAF=1424	76041176	76043739	185	2535.63
185:2535.85749	Scalbcu_21;HRSCAF=1424	76092167	76095430	185	2535.86
185:2535.98116	Scalbcu_21;HRSCAF=1424	76099665	76100511	185	2535.98
185:2536.03444	Scalbcu_21;HRSCAF=1424	76104096	76107532	185	2536.03
185:2536.43918	Scalbcu_21;HRSCAF=1424	76195972	76198035	185	2536.44
185:2536.50263	Scalbcu_21;HRSCAF=1424	76202798	76207484	185	2536.5
185:2536.56108	Scalbcu_21;HRSCAF=1424	76209173	76213352	185	2536.56
185:2536.85075	Scalbcu_21;HRSCAF=1424	76227773	76229651	185	2536.85
185:2537.11171	Scalbcu_21;HRSCAF=1424	76231448	76232761	185	2537.11
185:2537.95058	Scalbcu_21;HRSCAF=1424	76271520	76272287	185	2537.95
185:2538.69266	Scalbcu_21;HRSCAF=1424	76352584	76354312	185	2538.69
185:2539.69054	Scalbcu_21;HRSCAF=1424	76435023	76435623	185	2539.69
185:2542.10736	Scalbcu_21;HRSCAF=1424	76500032	76500893	185	2542.11
185:2542.11971	Scalbcu_21;HRSCAF=1424	76501383	76503131	185	2542.12
185:2544.95576	Scalbcu_21;HRSCAF=1424	76860343	76861124	185	2544.96
185:2555.84666	Scalbcu_21;HRSCAF=1424	76983613	76986722	185	2555.85
185:2556.46498	Scalbcu_21;HRSCAF=1424	77018527	77019933	185	2556.46
185:2558.55862	Scalbcu_21;HRSCAF=1424	77207268	77209365	185	2558.56
185:2560.18949	Scalbcu_21;HRSCAF=1424	77347787	77348533	185	2560.19
185:2561.75468	Scalbcu_21;HRSCAF=1424	77588263	77589558	185	2561.75
185:2562.61927	Scalbcu_21;HRSCAF=1424	77669218	77671134	185	2562.62
185:2562.63317	Scalbcu_21;HRSCAF=1424	77671427	77671866	185	2562.63
185:2563.10699	Scalbcu_21;HRSCAF=1424	77715048	77717079	185	2563.11
185:2568.14658	Scalbcu_21;HRSCAF=1424	77991357	77992046	185	2568.15
185:2568.4101	Scalbcu_21;HRSCAF=1424	78085803	78086619	185	2568.41
185:2568.65155	Scalbcu_21;HRSCAF=1424	78170259	78172683	185	2568.65
185:2568.66672	Scalbcu_21;HRSCAF=1424	78172836	78174017	185	2568.67
185:2568.69484	Scalbcu_21;HRSCAF=1424	78174974	78175972	185	2568.69
185:2569.67095	Scalbcu_21;HRSCAF=1424	78465905	78466803	185	2569.67
185:2569.81385	Scalbcu_21;HRSCAF=1424	78473093	78473390	185	2569.81
185:2569.85971	Scalbcu_21;HRSCAF=1424	78496695	78497876	185	2569.86
185:2569.96081	Scalbcu_21;HRSCAF=1424	78504114	78506308	185	2569.96
185:2570.6396	Scalbcu_21;HRSCAF=1424	78768802	78769159	185	2570.64
185:2570.97985	Scalbcu_21;HRSCAF=1424	78801594	78802641	185	2570.98
185:2571.57899	Scalbcu_21;HRSCAF=1424	78890817	78892282	185	2571.58
185:2571.93898	Scalbcu_21;HRSCAF=1424	78917749	78918562	185	2571.94
185:2571.7627	Scalbcu_21;HRSCAF=1424	78935486	78937639	185	2571.76
185:2572.06235	Scalbcu_21;HRSCAF=1424	78958573	78959841	185	2572.06
185:2572.2434	Scalbcu_21;HRSCAF=1424	78964452	78964758	185	2572.24
185:2572.66191	Scalbcu_21;HRSCAF=1424	79033068	79034037	185	2572.66
185:2572.90668	Scalbcu_21;HRSCAF=1424	79054887	79056316	185	2572.91
185:2573.68093	Scalbcu_21;HRSCAF=1424	79098557	79101953	185	2573.68
185:2575.2646	Scalbcu_21;HRSCAF=1424	79190848	79191400	185	2575.26
185:2575.27418	Scalbcu_21;HRSCAF=1424	79191492	79194822	185	2575.27
185:2575.51383	Scalbcu_21;HRSCAF=1424	79206631	79209742	185	2575.51
185:2576.33876	Scalbcu_21;HRSCAF=1424	79315939	79316700	185	2576.34
185:2576.61607	Scalbcu_21;HRSCAF=1424	79341566	79347256	185	2576.62
185:2577.0621	Scalbcu_21;HRSCAF=1424	79373873	79392907	185	2577.06
185:2577.28971	Scalbcu_21;HRSCAF=1424	79446185	79447997	185	2577.29
185:2577.51366	Scalbcu_21;HRSCAF=1424	79498862	79500591	185	2577.51
185:2581.71188	Scalbcu_21;HRSCAF=1424	79725776	79735859	185	2581.71
185:2586.76303	Scalbcu_21;HRSCAF=1424	80418580	80419811	185	2586.76
185:2590.56079	Scalbcu_21;HRSCAF=1424	80540611	80541854	185	2590.56
185:2592.66486	Scalbcu_21;HRSCAF=1424	80845102	80846660	185	2592.66
185:2595.68619	Scalbcu_21;HRSCAF=1424	81038033	81039278	185	2595.69
185:2595.87486	Scalbcu_21;HRSCAF=1424	81076005	81077366	185	2595.87
185:2596.79887	Scalbcu_21;HRSCAF=1424	81121078	81122552	185	2596.8
185:2596.98957	Scalbcu_21;HRSCAF=1424	81137486	81140643	185	2596.99
185:2597.22605	Scalbcu_21;HRSCAF=1424	81165673	81166903	185	2597.23
185:2598.12363	Scalbcu_21;HRSCAF=1424	81262861	81263957	185	2598.12
185:2598.20408	Scalbcu_21;HRSCAF=1424	81302979	81309629	185	2598.2
185:2598.42416	Scalbcu_21;HRSCAF=1424	81317238	81321288	185	2598.42
185:2598.54183	Scalbcu_21;HRSCAF=1424	81345091	81348588	185	2598.54
185:2598.84378	Scalbcu_21;HRSCAF=1424	81369169	81369872	185	2598.84
185:2598.93979	Scalbcu_21;HRSCAF=1424	81370999	81381084	185	2598.94
185:2599.79253	Scalbcu_21;HRSCAF=1424	81418149	81418592	185	2599.79
185:2600.37906	Scalbcu_21;HRSCAF=1424	81438635	81441800	185	2600.38
185:2600.46417	Scalbcu_21;HRSCAF=1424	81463027	81464827	185	2600.46
185:2601.59904	Scalbcu_21;HRSCAF=1424	81518761	81520186	185	2601.6
185:2601.62648	Scalbcu_21;HRSCAF=1424	81520917	81523616	185	2601.63
185:2603.78626	Scalbcu_21;HRSCAF=1424	81612119	81614232	185	2603.79
185:2604.53781	Scalbcu_21;HRSCAF=1424	81704717	81708036	185	2604.54
185:2604.75443	Scalbcu_21;HRSCAF=1424	81740755	81741666	185	2604.75
185:2604.76352	Scalbcu_21;HRSCAF=1424	81742025	81743718	185	2604.76
185:2605.31872	Scalbcu_21;HRSCAF=1424	81774580	81777936	185	2605.32
185:2605.37805	Scalbcu_21;HRSCAF=1424	81779925	81781296	185	2605.38
185:2605.62215	Scalbcu_21;HRSCAF=1424	81791079	81795923	185	2605.62
185:2606.02923	Scalbcu_21;HRSCAF=1424	81823114	81827716	185	2606.03
185:2607.00598	Scalbcu_21;HRSCAF=1424	81828240	81829597	185	2607.01
185:2607.06547	Scalbcu_21;HRSCAF=1424	81837148	81838328	185	2607.07
185:2607.25781	Scalbcu_21;HRSCAF=1424	81840807	81842621	185	2607.26
185:2607.45631	Scalbcu_21;HRSCAF=1424	81875403	81876566	185	2607.46
185:2607.53304	Scalbcu_21;HRSCAF=1424	81880878	81882759	185	2607.53
185:2607.55485	Scalbcu_21;HRSCAF=1424	81883090	81883723	185	2607.55
185:2607.82935	Scalbcu_21;HRSCAF=1424	81920276	81920744	185	2607.83
185:2608.2724	Scalbcu_21;HRSCAF=1424	81950868	81956033	185	2608.27
185:2608.54924	Scalbcu_21;HRSCAF=1424	81986905	81989515	185	2608.55
185:2608.68089	Scalbcu_21;HRSCAF=1424	82008084	82011330	185	2608.68
185:2608.80846	Scalbcu_21;HRSCAF=1424	82014752	82016717	185	2608.81
185:2610.42012	Scalbcu_21;HRSCAF=1424	82186798	82188361	185	2610.42
185:2611.38378	Scalbcu_21;HRSCAF=1424	82246316	82247690	185	2611.38
185:2612.26101	Scalbcu_21;HRSCAF=1424	82292458	82293106	185	2612.26
185:2613.32874	Scalbcu_21;HRSCAF=1424	82595921	82598562	185	2613.33
185:2613.36611	Scalbcu_21;HRSCAF=1424	82598579	82600509	185	2613.37
185:2615.67657	Scalbcu_21;HRSCAF=1424	82676442	82677985	185	2615.68
185:2616.11593	Scalbcu_21;HRSCAF=1424	82761122	82768207	185	2616.12
185:2616.31728	Scalbcu_21;HRSCAF=1424	82849232	82850987	185	2616.32
185:2617.4018	Scalbcu_21;HRSCAF=1424	83005396	83007193	185	2617.4
185:2619.46281	Scalbcu_21;HRSCAF=1424	83144580	83148135	185	2619.46
185:2619.5159	Scalbcu_21;HRSCAF=1424	83167000	83168131	185	2619.52
185:2619.53753	Scalbcu_21;HRSCAF=1424	83168770	83170761	185	2619.54
185:2620.24001	Scalbcu_21;HRSCAF=1424	83211251	83212929	185	2620.24
185:2620.51676	Scalbcu_21;HRSCAF=1424	83226560	83231951	185	2620.52
185:2620.54405	Scalbcu_21;HRSCAF=1424	83231967	83234964	185	2620.54
185:2620.56341	Scalbcu_21;HRSCAF=1424	83234998	83237576	185	2620.56
185:2621.07428	Scalbcu_21;HRSCAF=1424	83250228	83257541	185	2621.07
185:2626.40694	Scalbcu_21;HRSCAF=1424	83537461	83540421	185	2626.41
185:2626.9618	Scalbcu_21;HRSCAF=1424	83543979	83544534	185	2626.96
185:2627.42334	Scalbcu_21;HRSCAF=1424	83570920	83573713	185	2627.42
185:2627.50003	Scalbcu_21;HRSCAF=1424	83578051	83580082	185	2627.5
185:2628.24404	Scalbcu_21;HRSCAF=1424	83601649	83605306	185	2628.24
185:2632.03022	Scalbcu_21;HRSCAF=1424	83716257	83720031	185	2632.03
185:2633.863	Scalbcu_21;HRSCAF=1424	83940111	83945682	185	2633.86
185:2633.9764	Scalbcu_21;HRSCAF=1424	83949454	83953591	185	2633.98
185:2635.72424	Scalbcu_21;HRSCAF=1424	84101743	84107034	185	2635.72
185:2635.83622	Scalbcu_21;HRSCAF=1424	84157699	84158485	185	2635.84
185:2636.18791	Scalbcu_21;HRSCAF=1424	84204893	84207656	185	2636.19
185:2636.85297	Scalbcu_21;HRSCAF=1424	84262984	84265126	185	2636.85
185:2636.8963	Scalbcu_21;HRSCAF=1424	84267082	84268213	185	2636.9
185:2637.03107	Scalbcu_21;HRSCAF=1424	84277421	84280599	185	2637.03
185:2637.21453	Scalbcu_21;HRSCAF=1424	84301160	84303278	185	2637.21
185:2637.30571	Scalbcu_21;HRSCAF=1424	84309789	84310700	185	2637.31
185:2637.90562	Scalbcu_21;HRSCAF=1424	84439364	84441173	185	2637.91
185:2637.97657	Scalbcu_21;HRSCAF=1424	84454638	84456090	185	2637.98
185:2638.03481	Scalbcu_21;HRSCAF=1424	84470546	84473383	185	2638.03
185:2638.08168	Scalbcu_21;HRSCAF=1424	84474895	84475195	185	2638.08
185:2638.14712	Scalbcu_21;HRSCAF=1424	84481912	84486379	185	2638.15
185:2638.30059	Scalbcu_21;HRSCAF=1424	84509166	84510027	185	2638.3
185:2638.41779	Scalbcu_21;HRSCAF=1424	84531875	84533830	185	2638.42
185:2638.72322	Scalbcu_21;HRSCAF=1424	84548995	84549928	185	2638.72
185:2638.79789	Scalbcu_21;HRSCAF=1424	84561887	84563768	185	2638.8
185:2639.0474	Scalbcu_21;HRSCAF=1424	84683825	84695735	185	2639.05
185:2643.31445	Scalbcu_21;HRSCAF=1424	84896135	84896648	185	2643.31
185:2644.56247	Scalbcu_21;HRSCAF=1424	84942215	84947136	185	2644.56
185:2645.22486	Scalbcu_21;HRSCAF=1424	84988605	84990027	185	2645.22
185:2646.65595	Scalbcu_21;HRSCAF=1424	85082889	85085205	185	2646.66
185:2647.43257	Scalbcu_21;HRSCAF=1424	85108238	85109857	185	2647.43
185:2648.85471	Scalbcu_21;HRSCAF=1424	85161688	85163755	185	2648.85
185:2649.20201	Scalbcu_21;HRSCAF=1424	85188474	85190712	185	2649.2
185:2649.37112	Scalbcu_21;HRSCAF=1424	85226504	85228148	185	2649.37
185:2649.75931	Scalbcu_21;HRSCAF=1424	85257109	85257919	185	2649.76
185:2650.86947	Scalbcu_21;HRSCAF=1424	85344687	85345438	185	2650.87
185:2650.88362	Scalbcu_21;HRSCAF=1424	85358166	85359965	185	2650.88
185:2651.01163	Scalbcu_21;HRSCAF=1424	85368068	85377600	185	2651.01
185:2651.52835	Scalbcu_21;HRSCAF=1424	85410443	85413824	185	2651.53
185:2651.91192	Scalbcu_21;HRSCAF=1424	85478316	85480170	185	2651.91
185:2651.98852	Scalbcu_21;HRSCAF=1424	85485422	85487504	185	2651.99
185:2653.85978	Scalbcu_21;HRSCAF=1424	85595527	85596324	185	2653.86
185:2654.2444	Scalbcu_21;HRSCAF=1424	85619632	85623351	185	2654.24
185:2654.92475	Scalbcu_21;HRSCAF=1424	85693707	85695602	185	2654.92
185:2654.95636	Scalbcu_21;HRSCAF=1424	85697184	85698171	185	2654.96
185:2655.00774	Scalbcu_21;HRSCAF=1424	85702074	85706826	185	2655.01
185:2655.89628	Scalbcu_21;HRSCAF=1424	85767173	85767745	185	2655.9
185:2655.94528	Scalbcu_21;HRSCAF=1424	85778331	85784487	185	2655.95
185:2656.14209	Scalbcu_21;HRSCAF=1424	85794551	85797347	185	2656.14
185:2656.3799	Scalbcu_21;HRSCAF=1424	85849960	85851240	185	2656.38
185:2658.45569	Scalbcu_21;HRSCAF=1424	85986027	85986578	185	2658.46
185:2659.0218	Scalbcu_21;HRSCAF=1424	86077996	86079424	185	2659.02
185:2659.19914	Scalbcu_21;HRSCAF=1424	86089207	86093029	185	2659.2
185:2659.62779	Scalbcu_21;HRSCAF=1424	86157495	86159585	185	2659.63
185:2661.13724	Scalbcu_21;HRSCAF=1424	86176308	86178013	185	2661.14
185:2661.59609	Scalbcu_21;HRSCAF=1424	86224425	86225751	185	2661.6
185:2661.96962	Scalbcu_21;HRSCAF=1424	86240632	86244142	185	2661.97
185:2662.06277	Scalbcu_21;HRSCAF=1424	86260401	86262652	185	2662.06
185:2662.11829	Scalbcu_21;HRSCAF=1424	86266194	86268164	185	2662.12
185:2662.15112	Scalbcu_21;HRSCAF=1424	86270388	86272968	185	2662.15
185:2662.92491	Scalbcu_21;HRSCAF=1424	86342923	86345599	185	2662.92
185:2663.26797	Scalbcu_21;HRSCAF=1424	86349946	86351020	185	2663.27
185:2664.25262	Scalbcu_21;HRSCAF=1424	86425856	86427682	185	2664.25
185:2664.2771	Scalbcu_21;HRSCAF=1424	86428401	86429478	185	2664.28
185:2664.35949	Scalbcu_21;HRSCAF=1424	86433040	86436497	185	2664.36
185:2664.83134	Scalbcu_21;HRSCAF=1424	86487067	86488952	185	2664.83
185:2664.85866	Scalbcu_21;HRSCAF=1424	86489572	86492280	185	2664.86
185:2665.09362	Scalbcu_21;HRSCAF=1424	86506711	86512197	185	2665.09
185:2665.37452	Scalbcu_21;HRSCAF=1424	86529386	86531673	185	2665.37
185:2665.50229	Scalbcu_21;HRSCAF=1424	86535204	86537909	185	2665.5
185:2665.60506	Scalbcu_21;HRSCAF=1424	86556905	86559888	185	2665.61
185:2665.78868	Scalbcu_21;HRSCAF=1424	86574452	86579244	185	2665.79
185:2665.96793	Scalbcu_21;HRSCAF=1424	86582892	86584306	185	2665.97
185:2666.04299	Scalbcu_21;HRSCAF=1424	86591704	86593491	185	2666.04
185:2666.11246	Scalbcu_21;HRSCAF=1424	86599491	86602749	185	2666.11
185:2666.4677	Scalbcu_21;HRSCAF=1424	86624782	86628005	185	2666.47
185:2678.62657	Scalbcu_21;HRSCAF=1424	86862310	86865606	185	2678.63
185:2678.57415	Scalbcu_21;HRSCAF=1424	86895202	86897988	185	2678.57
185:2677.85587	Scalbcu_21;HRSCAF=1424	87002732	87004169	185	2677.86
185:2677.73824	Scalbcu_21;HRSCAF=1424	87042726	87044968	185	2677.74
185:2676.66683	Scalbcu_21;HRSCAF=1424	87211458	87214551	185	2676.67
185:2675.94945	Scalbcu_21;HRSCAF=1424	87330345	87332230	185	2675.95
185:2675.67442	Scalbcu_21;HRSCAF=1424	87384473	87391332	185	2675.67
185:2675.31869	Scalbcu_21;HRSCAF=1424	87440392	87440740	185	2675.32
185:2671.86848	Scalbcu_21;HRSCAF=1424	87647011	87647605	185	2671.87
185:2671.61766	Scalbcu_21;HRSCAF=1424	87654469	87657469	185	2671.62
185:2687.72177	Scalbcu_21;HRSCAF=1424	88693158	88694680	185	2687.72
185:2688.35564	Scalbcu_21;HRSCAF=1424	88741312	88743497	185	2688.36
185:2689.00475	Scalbcu_21;HRSCAF=1424	88772802	88775249	185	2689
185:2689.46251	Scalbcu_21;HRSCAF=1424	88807346	88808414	185	2689.46
185:2690.04375	Scalbcu_21;HRSCAF=1424	88825526	88829571	185	2690.04
185:2692.04442	Scalbcu_21;HRSCAF=1424	89069830	89071989	185	2692.04
185:2692.35403	Scalbcu_21;HRSCAF=1424	89095256	89100922	185	2692.35
185:2692.9326	Scalbcu_21;HRSCAF=1424	89113732	89114098	185	2692.93
185:2693.92789	Scalbcu_21;HRSCAF=1424	89193380	89195177	185	2693.93
185:2695.28278	Scalbcu_21;HRSCAF=1424	89277567	89278359	185	2695.28
185:2697.50121	Scalbcu_21;HRSCAF=1424	89403235	89405903	185	2697.5
185:2697.52461	Scalbcu_21;HRSCAF=1424	89406092	89408691	185	2697.52
185:2699.54439	Scalbcu_21;HRSCAF=1424	89639501	89643585	185	2699.54
185:2699.76389	Scalbcu_21;HRSCAF=1424	89649027	89651527	185	2699.76
185:2707.42567	Scalbcu_21;HRSCAF=1424	90384810	90389171	185	2707.43
185:2707.9748	Scalbcu_21;HRSCAF=1424	90437890	90439166	185	2707.97
185:2708.01044	Scalbcu_21;HRSCAF=1424	90441526	90447120	185	2708.01
185:2708.38249	Scalbcu_21;HRSCAF=1424	90459979	90461878	185	2708.38
185:2708.87691	Scalbcu_21;HRSCAF=1424	90482646	90483429	185	2708.88
185:2712.38396	Scalbcu_21;HRSCAF=1424	90743778	90744300	185	2712.38
185:2712.43225	Scalbcu_21;HRSCAF=1424	90747373	90749892	185	2712.43
185:2713.32681	Scalbcu_21;HRSCAF=1424	90819137	90822106	185	2713.33
185:2713.91151	Scalbcu_21;HRSCAF=1424	90856952	90869015	185	2713.91
185:2714.498	Scalbcu_21;HRSCAF=1424	91005700	91010315	185	2714.5
185:2714.74129	Scalbcu_21;HRSCAF=1424	91167601	91169650	185	2714.74
185:2715.27165	Scalbcu_21;HRSCAF=1424	91204278	91204917	185	2715.27
185:2715.83774	Scalbcu_21;HRSCAF=1424	91243572	91245862	185	2715.84
185:2715.867	Scalbcu_21;HRSCAF=1424	91246309	91251653	185	2715.87
185:2718.48428	Scalbcu_21;HRSCAF=1424	91372941	91373697	185	2718.48
185:2719.3312	Scalbcu_21;HRSCAF=1424	91443211	91445236	185	2719.33
185:2722.3361	Scalbcu_21;HRSCAF=1424	91822686	91824031	185	2722.34
185:2722.36719	Scalbcu_21;HRSCAF=1424	91826284	91827652	185	2722.37
185:2723.25895	Scalbcu_21;HRSCAF=1424	91923431	91927123	185	2723.26
185:2725.18974	Scalbcu_21;HRSCAF=1424	92187189	92188839	185	2725.19
185:2726.86923	Scalbcu_21;HRSCAF=1424	92315807	92317247	185	2726.87
185:2727.03457	Scalbcu_21;HRSCAF=1424	92360031	92361634	185	2727.03
185:2727.05021	Scalbcu_21;HRSCAF=1424	92361909	92365954	185	2727.05
185:2727.29956	Scalbcu_21;HRSCAF=1424	92415936	92418073	185	2727.3
185:2727.36355	Scalbcu_21;HRSCAF=1424	92428887	92431829	185	2727.36
185:2727.41115	Scalbcu_21;HRSCAF=1424	92434388	92436124	185	2727.41
185:2727.84796	Scalbcu_21;HRSCAF=1424	92444900	92446329	185	2727.85
185:2728.77021	Scalbcu_21;HRSCAF=1424	92504638	92510838	185	2728.77
185:2729.12671	Scalbcu_21;HRSCAF=1424	92524249	92524612	185	2729.13
185:2729.39634	Scalbcu_21;HRSCAF=1424	92616482	92623449	185	2729.4
185:2729.7454	Scalbcu_21;HRSCAF=1424	92673545	92674156	185	2729.75
185:2729.79503	Scalbcu_21;HRSCAF=1424	92698804	92701549	185	2729.8
185:2730.91386	Scalbcu_21;HRSCAF=1424	93126305	93127351	185	2730.91
185:2730.96372	Scalbcu_21;HRSCAF=1424	93139543	93145134	185	2730.96
185:2732.19431	Scalbcu_21;HRSCAF=1424	93639366	93642242	185	2732.19
185:2735.74227	Scalbcu_21;HRSCAF=1424	93964146	93979947	185	2735.74
185:2735.89692	Scalbcu_21;HRSCAF=1424	93985437	93991421	185	2735.9
185:2736.11468	Scalbcu_21;HRSCAF=1424	94043383	94043893	185	2736.11
185:2740.69794	Scalbcu_21;HRSCAF=1424	94317992	94320092	185	2740.7
185:2740.71985	Scalbcu_21;HRSCAF=1424	94321533	94324346	185	2740.72
185:2741.91091	Scalbcu_21;HRSCAF=1424	94516424	94519676	185	2741.91
185:2743.204	Scalbcu_21;HRSCAF=1424	94789600	94790824	185	2743.2
185:2744.02528	Scalbcu_21;HRSCAF=1424	94884252	94886991	185	2744.03
185:2745.91333	Scalbcu_21;HRSCAF=1424	94996924	94998294	185	2745.91
185:2747.36344	Scalbcu_21;HRSCAF=1424	95264994	95266361	185	2747.36
185:2747.51701	Scalbcu_21;HRSCAF=1424	95275554	95279405	185	2747.52
185:2748.4001	Scalbcu_21;HRSCAF=1424	95362193	95364500	185	2748.4
185:2748.48337	Scalbcu_21;HRSCAF=1424	95378477	95381122	185	2748.48
185:2748.5332	Scalbcu_21;HRSCAF=1424	95427914	95428730	185	2748.53
185:2748.54884	Scalbcu_21;HRSCAF=1424	95429050	95431048	185	2748.55
185:2748.81961	Scalbcu_21;HRSCAF=1424	95464162	95464916	185	2748.82
185:2748.83661	Scalbcu_21;HRSCAF=1424	95465660	95469092	185	2748.84
185:2749.23528	Scalbcu_21;HRSCAF=1424	95491981	95494803	185	2749.24
185:2749.57968	Scalbcu_21;HRSCAF=1424	95541194	95544544	185	2749.58
185:2753.04872	Scalbcu_21;HRSCAF=1424	96061251	96064063	185	2753.05
185:2753.08197	Scalbcu_21;HRSCAF=1424	96066122	96067976	185	2753.08
185:2753.19473	Scalbcu_21;HRSCAF=1424	96075549	96076048	185	2753.19
185:2753.41619	Scalbcu_21;HRSCAF=1424	96100986	96101364	185	2753.42
185:2754.31312	Scalbcu_21;HRSCAF=1424	96128067	96131142	185	2754.31
185:2754.66973	Scalbcu_21;HRSCAF=1424	96181833	96186056	185	2754.67
185:2758.61073	Scalbcu_21;HRSCAF=1424	96447822	96454165	185	2758.61
185:2761.90226	Scalbcu_21;HRSCAF=1424	96574283	96576054	185	2761.9
185:2762.25953	Scalbcu_21;HRSCAF=1424	96586009	96589350	185	2762.26
185:2762.3265	Scalbcu_21;HRSCAF=1424	96618468	96619347	185	2762.33
185:2763.14086	Scalbcu_21;HRSCAF=1424	96729463	96730749	185	2763.14
185:2763.49676	Scalbcu_21;HRSCAF=1424	96770249	96773608	185	2763.5
185:2763.73003	Scalbcu_21;HRSCAF=1424	96806027	96808077	185	2763.73
185:2764.95941	Scalbcu_21;HRSCAF=1424	96934233	96938358	185	2764.96
185:2765.2336	Scalbcu_21;HRSCAF=1424	97012035	97013291	185	2765.23
185:2767.29474	Scalbcu_21;HRSCAF=1424	97059488	97060223	185	2767.29
185:2767.44837	Scalbcu_21;HRSCAF=1424	97081699	97085084	185	2767.45
185:2767.54436	Scalbcu_21;HRSCAF=1424	97088386	97090195	185	2767.54
185:2767.62608	Scalbcu_21;HRSCAF=1424	97092543	97093191	185	2767.63
185:2767.73112	Scalbcu_21;HRSCAF=1424	97180698	97181873	185	2767.73
185:2768.52849	Scalbcu_21;HRSCAF=1424	97308877	97315664	185	2768.53
185:2772.66775	Scalbcu_21;HRSCAF=1424	97640635	97642198	185	2772.67
185:2772.97841	Scalbcu_21;HRSCAF=1424	97663451	97665702	185	2772.98
185:2773.04584	Scalbcu_21;HRSCAF=1424	97672918	97679269	185	2773.05
185:2787.9388	Scalbcu_21;HRSCAF=1424	98663896	98666215	185	2787.94
185:2787.97052	Scalbcu_21;HRSCAF=1424	98670728	98672664	185	2787.97
185:2789.29781	Scalbcu_21;HRSCAF=1424	98672726	98678766	185	2789.3
185:2790.05687	Scalbcu_21;HRSCAF=1424	98707145	98707802	185	2790.06
185:2794.48374	Scalbcu_21;HRSCAF=1424	98865402	98870507	185	2794.48
185:2796.5212	Scalbcu_21;HRSCAF=1424	99059164	99061204	185	2796.52
185:2799.33485	Scalbcu_21;HRSCAF=1424	99498214	99503228	185	2799.33
185:2801.52702	Scalbcu_21;HRSCAF=1424	99634118	99634974	185	2801.53
185:2207.95365	Scalbcu_21;HRSCAF=1424	99660397	99662277	185	2207.95
185:2207.81296	Scalbcu_21;HRSCAF=1424	99675582	99678189	185	2207.81
185:2207.46146	Scalbcu_21;HRSCAF=1424	99696001	99700725	185	2207.46
185:2206.93575	Scalbcu_21;HRSCAF=1424	99785515	99786482	185	2206.94
185:2206.8607	Scalbcu_21;HRSCAF=1424	99795823	99798983	185	2206.86
185:2206.8146	Scalbcu_21;HRSCAF=1424	99799446	99804544	185	2206.81
185:2206.51275	Scalbcu_21;HRSCAF=1424	99838534	99841799	185	2206.51
185:2203.98996	Scalbcu_21;HRSCAF=1424	100282886	100283925	185	2203.99
185:2199.94119	Scalbcu_21;HRSCAF=1424	100581577	100583780	185	2199.94
185:2195.51911	Scalbcu_21;HRSCAF=1424	100777396	100778191	185	2195.52
185:2192.16647	Scalbcu_21;HRSCAF=1424	100977191	100980843	185	2192.17
185:2190.79569	Scalbcu_21;HRSCAF=1424	101062558	101066094	185	2190.8
185:2190.76475	Scalbcu_21;HRSCAF=1424	101067065	101068684	185	2190.76
185:2190.55103	Scalbcu_21;HRSCAF=1424	101089907	101092765	185	2190.55
185:2190.5313	Scalbcu_21;HRSCAF=1424	101093002	101094993	185	2190.53
185:2190.22093	Scalbcu_21;HRSCAF=1424	101140742	101143719	185	2190.22
185:2190.2092	Scalbcu_21;HRSCAF=1424	101144469	101144816	185	2190.21
185:2190.04138	Scalbcu_21;HRSCAF=1424	101149691	101152029	185	2190.04
185:2189.15039	Scalbcu_21;HRSCAF=1424	101193545	101195040	185	2189.15
185:2188.71073	Scalbcu_21;HRSCAF=1424	101218868	101219549	185	2188.71
185:2187.98235	Scalbcu_21;HRSCAF=1424	101398205	101401858	185	2187.98
185:2187.05036	Scalbcu_21;HRSCAF=1424	101414184	101414847	185	2187.05
185:2186.48801	Scalbcu_21;HRSCAF=1424	101443776	101444321	185	2186.49
185:2186.38957	Scalbcu_21;HRSCAF=1424	101448895	101454240	185	2186.39
185:2186.34232	Scalbcu_21;HRSCAF=1424	101454806	101458988	185	2186.34
185:2182.73594	Scalbcu_21;HRSCAF=1424	101883396	101888464	185	2182.74
185:2182.34328	Scalbcu_21;HRSCAF=1424	101952018	101955614	185	2182.34
185:2177.2353	Scalbcu_21;HRSCAF=1424	102607108	102613952	185	2177.24
185:2171.22875	Scalbcu_21;HRSCAF=1424	103002103	103003992	185	2171.23
185:2169.97937	Scalbcu_21;HRSCAF=1424	103140179	103140610	185	2169.98
185:2166.46258	Scalbcu_21;HRSCAF=1424	103441268	103441811	185	2166.46
185:2166.08366	Scalbcu_21;HRSCAF=1424	104276194	104278603	185	2166.08
185:2165.87297	Scalbcu_21;HRSCAF=1424	104327741	104329446	185	2165.87
185:2165.79856	Scalbcu_21;HRSCAF=1424	104341883	104346913	185	2165.8
185:2165.59014	Scalbcu_21;HRSCAF=1424	104349249	104352805	185	2165.59
185:2165.22886	Scalbcu_21;HRSCAF=1424	104405386	104415922	185	2165.23
185:2165.15989	Scalbcu_21;HRSCAF=1424	104419110	104420817	185	2165.16
185:2160.25699	Scalbcu_21;HRSCAF=1424	104517170	104519397	185	2160.26
185:2160.00225	Scalbcu_21;HRSCAF=1424	104609736	104611623	185	2160
185:2159.48453	Scalbcu_21;HRSCAF=1424	104656096	104658385	185	2159.48
185:2155.63747	Scalbcu_21;HRSCAF=1424	104792894	104795092	185	2155.64
185:2155.49263	Scalbcu_21;HRSCAF=1424	104803466	104806544	185	2155.49
185:2155.32723	Scalbcu_21;HRSCAF=1424	104806695	104808774	185	2155.33
185:2154.27607	Scalbcu_21;HRSCAF=1424	105004860	105012249	185	2154.28
185:2153.81344	Scalbcu_21;HRSCAF=1424	105031425	105035142	185	2153.81
185:2151.88659	Scalbcu_21;HRSCAF=1424	105145275	105146475	185	2151.89
185:2150.61143	Scalbcu_21;HRSCAF=1424	105313872	105316197	185	2150.61
185:2142.89706	Scalbcu_21;HRSCAF=1424	105897273	105898473	185	2142.9
185:2142.41849	Scalbcu_21;HRSCAF=1424	105972587	105973622	185	2142.42
185:2142.17319	Scalbcu_21;HRSCAF=1424	105992227	105994231	185	2142.17
185:2141.32369	Scalbcu_21;HRSCAF=1424	106040569	106043250	185	2141.32
185:2130.49717	Scalbcu_21;HRSCAF=1424	107042337	107045779	185	2130.5
185:2127.60654	Scalbcu_21;HRSCAF=1424	107221631	107222435	185	2127.61
185:2127.54219	Scalbcu_21;HRSCAF=1424	107231832	107234722	185	2127.54
185:2127.27178	Scalbcu_21;HRSCAF=1424	107247091	107258104	185	2127.27
185:2126.70755	Scalbcu_21;HRSCAF=1424	107276095	107277404	185	2126.71
185:2126.40311	Scalbcu_21;HRSCAF=1424	107333631	107334414	185	2126.4
185:2119.55608	Scalbcu_21;HRSCAF=1424	107602056	107602819	185	2119.56
185:2115.85476	Scalbcu_21;HRSCAF=1424	107938623	107941068	185	2115.85
185:2115.65612	Scalbcu_21;HRSCAF=1424	107969923	107973666	185	2115.66
185:2115.21908	Scalbcu_21;HRSCAF=1424	108030594	108030882	185	2115.22
185:2113.90631	Scalbcu_21;HRSCAF=1424	108164991	108171571	185	2113.91
185:2113.66794	Scalbcu_21;HRSCAF=1424	108190251	108193500	185	2113.67
185:2113.57138	Scalbcu_21;HRSCAF=1424	108205955	108207200	185	2113.57
185:2113.26066	Scalbcu_21;HRSCAF=1424	108255286	108256330	185	2113.26
185:2113.21676	Scalbcu_21;HRSCAF=1424	108260152	108262441	185	2113.22
185:2113.05234	Scalbcu_21;HRSCAF=1424	108326834	108328083	185	2113.05
185:2112.59878	Scalbcu_21;HRSCAF=1424	108361238	108372276	185	2112.6
185:2112.52562	Scalbcu_21;HRSCAF=1424	108378451	108380566	185	2112.53
185:2111.82485	Scalbcu_21;HRSCAF=1424	108402955	108404911	185	2111.82
185:2111.30346	Scalbcu_21;HRSCAF=1424	108459277	108461943	185	2111.3
185:2109.3419	Scalbcu_21;HRSCAF=1424	108614191	108635680	185	2109.34
185:2099.30399	Scalbcu_21;HRSCAF=1424	109147230	109147777	185	2099.3
185:2100.09103	Scalbcu_21;HRSCAF=1424	109341736	109345039	185	2100.09
185:2100.36918	Scalbcu_21;HRSCAF=1424	109375016	109376503	185	2100.37
185:2104.80781	Scalbcu_21;HRSCAF=1424	109939422	109941291	185	2104.81
185:2106.10223	Scalbcu_21;HRSCAF=1424	110269001	110270944	185	2106.1
185:2085.95963	Scalbcu_21;HRSCAF=1424	110571581	110575918	185	2085.96
185:2095.11033	Scalbcu_21;HRSCAF=1424	110930476	110932749	185	2095.11
185:2095.14363	Scalbcu_21;HRSCAF=1424	110933503	110936384	185	2095.14
185:2096.35936	Scalbcu_21;HRSCAF=1424	111157722	111159735	185	2096.36
185:2096.51064	Scalbcu_21;HRSCAF=1424	111235226	111235613	185	2096.51
185:2097.3793	Scalbcu_21;HRSCAF=1424	111500472	111501162	185	2097.38
185:2078.50712	Scalbcu_21;HRSCAF=1424	111581803	111582511	185	2078.51
185:2077.59691	Scalbcu_21;HRSCAF=1424	111600274	111600982	185	2077.6
185:2076.68503	Scalbcu_21;HRSCAF=1424	111837424	111838528	185	2076.69
185:2075.87014	Scalbcu_21;HRSCAF=1424	111930998	111935434	185	2075.87
185:2075.82674	Scalbcu_21;HRSCAF=1424	111938749	111940850	185	2075.83
185:2073.615	Scalbcu_21;HRSCAF=1424	111976216	111977067	185	2073.61
185:2063.91376	Scalbcu_21;HRSCAF=1424	112300226	112302965	185	2063.91
185:2063.54258	Scalbcu_21;HRSCAF=1424	112333212	112336077	185	2063.54
185:2057.3771	Scalbcu_21;HRSCAF=1424	112720655	112722840	185	2057.38
185:2057.03084	Scalbcu_21;HRSCAF=1424	112740142	112744749	185	2057.03
185:2055.59705	Scalbcu_21;HRSCAF=1424	112863800	112868324	185	2055.6
185:2055.57679	Scalbcu_21;HRSCAF=1424	112868757	112870858	185	2055.58
185:2053.16715	Scalbcu_21;HRSCAF=1424	112995139	112996321	185	2053.17
185:2052.69991	Scalbcu_21;HRSCAF=1424	113055616	113058238	185	2052.7
185:2052.09568	Scalbcu_21;HRSCAF=1424	113113825	113115562	185	2052.1
185:2040.86159	Scalbcu_21;HRSCAF=1424	113663854	113664544	185	2040.86
185:2040.13595	Scalbcu_21;HRSCAF=1424	113703812	113704376	185	2040.14
185:2038.77299	Scalbcu_21;HRSCAF=1424	113762262	113767056	185	2038.77
185:2038.53571	Scalbcu_21;HRSCAF=1424	113806092	113807436	185	2038.54
185:2037.82626	Scalbcu_21;HRSCAF=1424	113918087	113918681	185	2037.83
185:2036.94108	Scalbcu_21;HRSCAF=1424	114185407	114185731	185	2036.94
185:2035.53499	Scalbcu_21;HRSCAF=1424	114446586	114448119	185	2035.53
185:2035.28739	Scalbcu_21;HRSCAF=1424	114470089	114471646	185	2035.29
185:2032.57797	Scalbcu_21;HRSCAF=1424	114894442	114896746	185	2032.58
185:2030.02853	Scalbcu_21;HRSCAF=1424	115164180	115167168	185	2030.03
185:2029.7145	Scalbcu_21;HRSCAF=1424	115224537	115227315	185	2029.71
185:2030.88212	Scalbcu_21;HRSCAF=1424	115329863	115332767	185	2030.88
185:2028.82228	Scalbcu_21;HRSCAF=1424	115390871	115391372	185	2028.82
185:2027.98831	Scalbcu_21;HRSCAF=1424	115456601	115458026	185	2027.99
185:2027.84392	Scalbcu_21;HRSCAF=1424	115465098	115466740	185	2027.84
185:2027.37358	Scalbcu_21;HRSCAF=1424	116282547	116292467	185	2027.37
185:2026.86355	Scalbcu_21;HRSCAF=1424	116319789	116321676	185	2026.86
185:2025.94742	Scalbcu_21;HRSCAF=1424	116411599	116412109	185	2025.95
185:2022.15267	Scalbcu_21;HRSCAF=1424	116653446	116658465	185	2022.15
185:2021.39379	Scalbcu_21;HRSCAF=1424	116750055	116759902	185	2021.39
185:2018.4483	Scalbcu_21;HRSCAF=1424	117095211	117106200	185	2018.45
185:2014.946	Scalbcu_21;HRSCAF=1424	117305533	117306970	185	2014.95
185:2014.71767	Scalbcu_21;HRSCAF=1424	117336597	117348813	185	2014.72
185:2014.63862	Scalbcu_21;HRSCAF=1424	117351781	117354627	185	2014.64
185:2014.59191	Scalbcu_21;HRSCAF=1424	117355076	117359364	185	2014.59
185:2014.42951	Scalbcu_21;HRSCAF=1424	117371903	117374037	185	2014.43
185:2014.37674	Scalbcu_21;HRSCAF=1424	117382078	117392319	185	2014.38
185:2014.29314	Scalbcu_21;HRSCAF=1424	117414321	117416087	185	2014.29
185:2013.00629	Scalbcu_21;HRSCAF=1424	117513968	117516539	185	2013.01
185:2012.97542	Scalbcu_21;HRSCAF=1424	117516996	117519342	185	2012.98
185:2012.02634	Scalbcu_21;HRSCAF=1424	117543179	117544654	185	2012.03
185:2011.45159	Scalbcu_21;HRSCAF=1424	117635058	117636653	185	2011.45
185:2011.23975	Scalbcu_21;HRSCAF=1424	117651818	117655469	185	2011.24
185:2010.98767	Scalbcu_21;HRSCAF=1424	117678696	117681256	185	2010.99
185:2010.68397	Scalbcu_21;HRSCAF=1424	117718838	117723887	185	2010.68
185:2009.98962	Scalbcu_21;HRSCAF=1424	117882269	117892632	185	2009.99
185:2009.5153	Scalbcu_21;HRSCAF=1424	117943442	117944525	185	2009.52
185:2006.93385	Scalbcu_21;HRSCAF=1424	118067134	118068896	185	2006.93
185:2006.79166	Scalbcu_21;HRSCAF=1424	118098301	118103157	185	2006.79
185:2006.35045	Scalbcu_21;HRSCAF=1424	118107994	118110664	185	2006.35
185:2005.67433	Scalbcu_21;HRSCAF=1424	118129508	118133904	185	2005.67
185:2004.65952	Scalbcu_21;HRSCAF=1424	118211113	118212457	185	2004.66
185:2004.4183	Scalbcu_21;HRSCAF=1424	118215709	118219418	185	2004.42
185:2004.34807	Scalbcu_21;HRSCAF=1424	118220597	118224289	185	2004.35
185:2003.66466	Scalbcu_21;HRSCAF=1424	118303293	118307913	185	2003.66
185:2003.11777	Scalbcu_21;HRSCAF=1424	118360492	118361267	185	2003.12
185:1998.97988	Scalbcu_21;HRSCAF=1424	118939023	118953743	185	1998.98
185:1999.22084	Scalbcu_21;HRSCAF=1424	118980622	118981033	185	1999.22
185:1999.70457	Scalbcu_21;HRSCAF=1424	119022975	119024226	185	1999.7
185:1999.98814	Scalbcu_21;HRSCAF=1424	119067835	119069671	185	1999.99
185:1996.28372	Scalbcu_21;HRSCAF=1424	119123034	119126982	185	1996.28
185:1995.70105	Scalbcu_21;HRSCAF=1424	119169628	119170565	185	1995.7
185:1995.64207	Scalbcu_21;HRSCAF=1424	119207056	119208204	185	1995.64
185:1995.14281	Scalbcu_21;HRSCAF=1424	119240957	119242320	185	1995.14
185:1994.29926	Scalbcu_21;HRSCAF=1424	119275232	119276811	185	1994.3
185:1989.73434	Scalbcu_21;HRSCAF=1424	120090869	120093028	185	1989.73
185:1989.59824	Scalbcu_21;HRSCAF=1424	120151909	120156152	185	1989.6
185:1988.89223	Scalbcu_21;HRSCAF=1424	120240242	120242192	185	1988.89
185:1988.51687	Scalbcu_21;HRSCAF=1424	120285119	120297093	185	1988.52
185:1988.37455	Scalbcu_21;HRSCAF=1424	120301224	120303135	185	1988.37
185:1986.45823	Scalbcu_21;HRSCAF=1424	120397614	120397926	185	1986.46
185:1976.98617	Scalbcu_21;HRSCAF=1424	120610094	120616103	185	1976.99
185:1976.82753	Scalbcu_21;HRSCAF=1424	120697481	120698451	185	1976.83
185:1974.93242	Scalbcu_21;HRSCAF=1424	120991727	120993245	185	1974.93
185:1972.5993	Scalbcu_21;HRSCAF=1424	121011155	121024485	185	1972.6
185:1970.64406	Scalbcu_21;HRSCAF=1424	121268019	121268442	185	1970.64
185:1967.15927	Scalbcu_21;HRSCAF=1424	121306062	121308150	185	1967.16
185:1966.71941	Scalbcu_21;HRSCAF=1424	121371400	121375733	185	1966.72
185:1966.66486	Scalbcu_21;HRSCAF=1424	121378318	121379845	185	1966.66
185:1966.08276	Scalbcu_21;HRSCAF=1424	121452272	121455774	185	1966.08
185:1966.05317	Scalbcu_21;HRSCAF=1424	121456410	121458113	185	1966.05
185:1964.74768	Scalbcu_21;HRSCAF=1424	121848038	121850056	185	1964.75
185:1964.15281	Scalbcu_21;HRSCAF=1424	121865200	121866418	185	1964.15
185:1964.13495	Scalbcu_21;HRSCAF=1424	121868742	121870098	185	1964.13
185:1963.98123	Scalbcu_21;HRSCAF=1424	121886504	121887610	185	1963.98
185:1963.85903	Scalbcu_21;HRSCAF=1424	121963820	121965801	185	1963.86
185:1961.08667	Scalbcu_21;HRSCAF=1424	122128004	122132295	185	1961.09
185:1960.06309	Scalbcu_21;HRSCAF=1424	122238649	122239953	185	1960.06
185:1954.97904	Scalbcu_21;HRSCAF=1424	122639055	122640704	185	1954.98
185:1954.63589	Scalbcu_21;HRSCAF=1424	122659597	122664617	185	1954.64
185:1954.52958	Scalbcu_21;HRSCAF=1424	122665370	122667013	185	1954.53
185:1943.60603	Scalbcu_21;HRSCAF=1424	123463156	123466594	185	1943.61
185:1936.759	Scalbcu_21;HRSCAF=1424	124046890	124047367	185	1936.76
185:1934.85071	Scalbcu_21;HRSCAF=1424	124220420	124221682	185	1934.85
185:1929.31589	Scalbcu_21;HRSCAF=1424	124639201	124639729	185	1929.32
185:1925.07702	Scalbcu_21;HRSCAF=1424	124976917	124977862	185	1925.08
185:1924.7287	Scalbcu_21;HRSCAF=1424	125258040	125258401	185	1924.73
185:1923.41439	Scalbcu_21;HRSCAF=1424	125288444	125292202	185	1923.41
185:1921.8404	Scalbcu_21;HRSCAF=1424	125483300	125484920	185	1921.84
185:1919.195	Scalbcu_21;HRSCAF=1424	125721482	125728455	185	1919.19
185:1919.14955	Scalbcu_21;HRSCAF=1424	125742310	125744215	185	1919.15
185:1918.40446	Scalbcu_21;HRSCAF=1424	125778915	125779634	185	1918.4
185:1918.61992	Scalbcu_21;HRSCAF=1424	125809598	125810271	185	1918.62
185:1918.37314	Scalbcu_21;HRSCAF=1424	125824762	125825479	185	1918.37
185:1918.0461	Scalbcu_21;HRSCAF=1424	125916427	125917074	185	1918.05
185:1916.8313	Scalbcu_21;HRSCAF=1424	125972344	125973067	185	1916.83
185:1914.60011	Scalbcu_21;HRSCAF=1424	126351034	126351346	185	1914.6
185:1913.4326	Scalbcu_21;HRSCAF=1424	126418436	126419591	185	1913.43
185:1906.30109	Scalbcu_21;HRSCAF=1424	126506722	126513201	185	1906.3
185:1904.41222	Scalbcu_21;HRSCAF=1424	126664229	126672835	185	1904.41
185:1904.12464	Scalbcu_21;HRSCAF=1424	126872486	126873971	185	1904.12
185:1904.1077	Scalbcu_21;HRSCAF=1424	126874728	126875952	185	1904.11
185:1904.07817	Scalbcu_21;HRSCAF=1424	126878027	126879153	185	1904.08
185:1902.31577	Scalbcu_21;HRSCAF=1424	127060092	127066269	185	1902.32
185:1893.9351	Scalbcu_21;HRSCAF=1424	127335785	127338208	185	1893.94
185:1890.31686	Scalbcu_21;HRSCAF=1424	127518051	127519454	185	1890.32
185:1887.72817	Scalbcu_21;HRSCAF=1424	127587539	127592669	185	1887.73
185:1887.60489	Scalbcu_21;HRSCAF=1424	127597395	127599769	185	1887.6
185:1887.5286	Scalbcu_21;HRSCAF=1424	127616376	127618629	185	1887.53
185:1887.2004	Scalbcu_21;HRSCAF=1424	127693124	127694120	185	1887.2
185:1884.77511	Scalbcu_21;HRSCAF=1424	127956355	127959744	185	1884.78
185:1884.59205	Scalbcu_21;HRSCAF=1424	127977090	127981769	185	1884.59
185:1884.5065	Scalbcu_21;HRSCAF=1424	127987935	127994782	185	1884.51
185:1883.4266	Scalbcu_21;HRSCAF=1424	128233842	128235859	185	1883.43
185:1868.69461	Scalbcu_21;HRSCAF=1424	129522211	129524488	185	1868.69
185:1868.16585	Scalbcu_21;HRSCAF=1424	129653659	129654284	185	1868.17
185:1865.92648	Scalbcu_21;HRSCAF=1424	129809312	129811694	185	1865.93
185:1865.11836	Scalbcu_21;HRSCAF=1424	129902397	129904467	185	1865.12
185:1861.89181	Scalbcu_21;HRSCAF=1424	130041613	130047238	185	1861.89
185:1860.43538	Scalbcu_21;HRSCAF=1424	130099983	130112695	185	1860.44
185:1859.56124	Scalbcu_21;HRSCAF=1424	130236959	130241064	185	1859.56
185:1854.6239	Scalbcu_21;HRSCAF=1424	130660372	130669118	185	1854.62
185:1848.22858	Scalbcu_21;HRSCAF=1424	131101835	131105992	185	1848.23
185:1848.1648	Scalbcu_21;HRSCAF=1424	131106660	131112167	185	1848.16
185:1830.9763	Scalbcu_21;HRSCAF=1424	131143258	131146209	185	1830.98
185:1830.66969	Scalbcu_21;HRSCAF=1424	131182388	131182847	185	1830.67
185:1830.64143	Scalbcu_21;HRSCAF=1424	131184086	131185376	185	1830.64
185:1811.07431	Scalbcu_21;HRSCAF=1424	131278196	131280679	185	1811.07
185:1827.92498	Scalbcu_21;HRSCAF=1424	131546192	131550788	185	1827.92
185:1825.06822	Scalbcu_21;HRSCAF=1424	131646615	131652204	185	1825.07
185:1824.87541	Scalbcu_21;HRSCAF=1424	131676784	131679226	185	1824.88
185:1824.54825	Scalbcu_21;HRSCAF=1424	131716486	131723721	185	1824.55
185:1822.2164	Scalbcu_21;HRSCAF=1424	131780437	131783089	185	1822.22
185:1820.72783	Scalbcu_21;HRSCAF=1424	131870290	131872396	185	1820.73
185:1819.96732	Scalbcu_21;HRSCAF=1424	131949380	131950961	185	1819.97
185:1819.88816	Scalbcu_21;HRSCAF=1424	131954037	131958586	185	1819.89
185:1819.84839	Scalbcu_21;HRSCAF=1424	131959241	131962556	185	1819.85
185:1817.3073	Scalbcu_21;HRSCAF=1424	132178974	132186613	185	1817.31
185:1814.01748	Scalbcu_21;HRSCAF=1424	132551964	132553924	185	1814.02
185:1794.37948	Scalbcu_21;HRSCAF=1424	133220064	133220382	185	1794.38
185:1779.80118	Scalbcu_21;HRSCAF=1424	134125963	134127773	185	1779.8
185:1777.87454	Scalbcu_21;HRSCAF=1424	134348723	134351842	185	1777.87
185:1777.81347	Scalbcu_21;HRSCAF=1424	134399420	134402858	185	1777.81
185:1776.58567	Scalbcu_21;HRSCAF=1424	134445385	134450586	185	1776.59
185:1773.52945	Scalbcu_21;HRSCAF=1424	134727066	134729509	185	1773.53
185:1773.27929	Scalbcu_21;HRSCAF=1424	134783951	134786110	185	1773.28
185:1771.99449	Scalbcu_21;HRSCAF=1424	134858344	134860864	185	1771.99
185:1771.90281	Scalbcu_21;HRSCAF=1424	134878615	134881376	185	1771.9
185:1769.29644	Scalbcu_21;HRSCAF=1424	135096268	135101643	185	1769.3
185:1769.24567	Scalbcu_21;HRSCAF=1424	135103149	135106691	185	1769.25
185:1768.97164	Scalbcu_21;HRSCAF=1424	135175975	135177766	185	1768.97
185:1768.94128	Scalbcu_21;HRSCAF=1424	135177774	135180437	185	1768.94
185:1768.76922	Scalbcu_21;HRSCAF=1424	135571828	135573375	185	1768.77
185:1768.12381	Scalbcu_21;HRSCAF=1424	135721278	135722763	185	1768.12
185:1768.10095	Scalbcu_21;HRSCAF=1424	135733914	135734479	185	1768.1
185:1767.79095	Scalbcu_21;HRSCAF=1424	135761927	135764163	185	1767.79
185:1767.71426	Scalbcu_21;HRSCAF=1424	135774511	135775232	185	1767.71
185:1767.65835	Scalbcu_21;HRSCAF=1424	135776794	135780966	185	1767.66
185:1766.81398	Scalbcu_21;HRSCAF=1424	135811859	135813317	185	1766.81
185:1764.92281	Scalbcu_21;HRSCAF=1424	135906449	135907438	185	1764.92
185:1764.82379	Scalbcu_21;HRSCAF=1424	135923197	135925519	185	1764.82
185:1764.77042	Scalbcu_21;HRSCAF=1424	135926959	135929573	185	1764.77
185:1764.74161	Scalbcu_21;HRSCAF=1424	135933205	135934432	185	1764.74
185:1764.65917	Scalbcu_21;HRSCAF=1424	135937030	135941862	185	1764.66
185:1761.03848	Scalbcu_21;HRSCAF=1424	136263111	136263672	185	1761.04
185:1757.24498	Scalbcu_21;HRSCAF=1424	136558388	136558937	185	1757.24
185:1752.08641	Scalbcu_21;HRSCAF=1424	137045091	137047368	185	1752.09
185:1751.09414	Scalbcu_21;HRSCAF=1424	137075080	137076130	185	1751.09
185:1748.78678	Scalbcu_21;HRSCAF=1424	137163867	137167573	185	1748.79
185:1743.32502	Scalbcu_21;HRSCAF=1424	137585022	137590600	185	1743.33
185:1743.23873	Scalbcu_21;HRSCAF=1424	137601227	137602760	185	1743.24
185:1742.66053	Scalbcu_21;HRSCAF=1424	137669259	137673017	185	1742.66
185:1742.04358	Scalbcu_21;HRSCAF=1424	137722819	137726883	185	1742.04
185:1721.47699	Scalbcu_21;HRSCAF=1424	138019569	138020001	185	1721.48
185:1715.70142	Scalbcu_21;HRSCAF=1424	139414754	139415159	185	1715.7
185:1713.44093	Scalbcu_21;HRSCAF=1424	139631806	139637655	185	1713.44
185:1713.13049	Scalbcu_21;HRSCAF=1424	139651947	139655176	185	1713.13
185:1712.71181	Scalbcu_21;HRSCAF=1424	139668148	139675689	185	1712.71
185:1711.92673	Scalbcu_21;HRSCAF=1424	139706081	139707391	185	1711.93
185:1697.17023	Scalbcu_21;HRSCAF=1424	139920483	139921071	185	1697.17
185:1709.02299	Scalbcu_21;HRSCAF=1424	140103753	140105049	185	1709.02
185:1708.27388	Scalbcu_21;HRSCAF=1424	140159319	140160621	185	1708.27
185:1707.5326	Scalbcu_21;HRSCAF=1424	140169261	140174855	185	1707.53
185:1707.29869	Scalbcu_21;HRSCAF=1424	140238951	140240262	185	1707.3
185:1703.26892	Scalbcu_21;HRSCAF=1424	140532960	140536440	185	1703.27
185:1700.58991	Scalbcu_21;HRSCAF=1424	140652820	140654944	185	1700.59
185:1700.55891	Scalbcu_21;HRSCAF=1424	140674700	140677908	185	1700.56
185:1670.89874	Scalbcu_21;HRSCAF=1424	141136474	141140515	185	1670.9
185:1668.49293	Scalbcu_21;HRSCAF=1424	141224543	141225287	185	1668.49
185:1670.12452	Scalbcu_21;HRSCAF=1424	141266226	141267185	185	1670.12
185:371.37153	Scalbcu_21;HRSCAF=1424	141310533	141311809	185	371.372
185:376.02336	Scalbcu_21;HRSCAF=1424	141335298	141338834	185	376.023
185:375.98146	Scalbcu_21;HRSCAF=1424	141339100	141343592	185	375.981
185:375.38673	Scalbcu_21;HRSCAF=1424	141354792	141356570	185	375.387
185:375.33455	Scalbcu_21;HRSCAF=1424	141359902	141360451	185	375.335
185:375.24669	Scalbcu_21;HRSCAF=1424	141363487	141369961	185	375.247
185:376.79483	Scalbcu_21;HRSCAF=1424	141395734	141397175	185	376.795
185:1672.75932	Scalbcu_21;HRSCAF=1424	141642235	141646061	185	1672.76
185:1673.29144	Scalbcu_21;HRSCAF=1424	141779670	141784175	185	1673.29
185:1677.96645	Scalbcu_21;HRSCAF=1424	142350121	142351940	185	1677.97
185:1682.26924	Scalbcu_21;HRSCAF=1424	142482396	142486834	185	1682.27
185:1684.48557	Scalbcu_21;HRSCAF=1424	142560283	142564770	185	1684.49
185:1684.546	Scalbcu_21;HRSCAF=1424	142565835	142567696	185	1684.55
185:1684.6381	Scalbcu_21;HRSCAF=1424	142572720	142574385	185	1684.64
185:1687.4274	Scalbcu_21;HRSCAF=1424	142780219	142780822	185	1687.43
185:1687.53258	Scalbcu_21;HRSCAF=1424	142786542	142791102	185	1687.53
185:1691.15061	Scalbcu_21;HRSCAF=1424	143179161	143183547	185	1691.15
185:1664.63019	Scalbcu_21;HRSCAF=1424	144195414	144196921	185	1664.63
185:1664.14536	Scalbcu_21;HRSCAF=1424	144334280	144337350	185	1664.15
185:1663.96143	Scalbcu_21;HRSCAF=1424	144341961	144350044	185	1663.96
185:1663.58807	Scalbcu_21;HRSCAF=1424	144384278	144394344	185	1663.59
185:1660.24699	Scalbcu_21;HRSCAF=1424	144563423	144570253	185	1660.25
185:1659.15038	Scalbcu_21;HRSCAF=1424	144665206	144666062	185	1659.15
185:1657.19363	Scalbcu_21;HRSCAF=1424	145104835	145108091	185	1657.19
185:1656.80783	Scalbcu_21;HRSCAF=1424	145115577	145120592	185	1656.81
185:1648.17378	Scalbcu_21;HRSCAF=1424	145316592	145319714	185	1648.17
185:1637.94856	Scalbcu_21;HRSCAF=1424	145749509	145751189	185	1637.95
185:1636.95864	Scalbcu_21;HRSCAF=1424	145765054	145767289	185	1636.96
185:1630.72947	Scalbcu_21;HRSCAF=1424	146612233	146612959	185	1630.73
188:1417.32268	Scalbcu_22;HRSCAF=1425	111123	115062	188	1417.32
188:1417.50102	Scalbcu_22;HRSCAF=1425	130328	135582	188	1417.5
188:1429.8566	Scalbcu_22;HRSCAF=1425	1010319	1011099	188	1429.86
188:1432.232	Scalbcu_22;HRSCAF=1425	1264667	1266074	188	1432.23
188:1432.65317	Scalbcu_22;HRSCAF=1425	1272828	1273971	188	1432.65
188:1432.70604	Scalbcu_22;HRSCAF=1425	1277946	1283616	188	1432.71
188:1432.82978	Scalbcu_22;HRSCAF=1425	1293020	1298237	188	1432.83
188:1433.0411	Scalbcu_22;HRSCAF=1425	1314523	1318208	188	1433.04
188:1433.11517	Scalbcu_22;HRSCAF=1425	1333732	1336874	188	1433.12
188:1433.39741	Scalbcu_22;HRSCAF=1425	1377262	1378191	188	1433.4
188:1433.60464	Scalbcu_22;HRSCAF=1425	1380972	1381611	188	1433.6
188:1434.34739	Scalbcu_22;HRSCAF=1425	1734856	1738230	188	1434.35
188:1451.2489	Scalbcu_22;HRSCAF=1425	1880743	1884110	188	1451.25
188:1450.71733	Scalbcu_22;HRSCAF=1425	1944306	1945878	188	1450.72
188:1442.17494	Scalbcu_22;HRSCAF=1425	2005491	2006897	188	1442.17
188:1443.66708	Scalbcu_22;HRSCAF=1425	2096699	2097979	188	1443.67
188:1445.5216	Scalbcu_22;HRSCAF=1425	2444031	2447663	188	1445.52
188:1447.11768	Scalbcu_22;HRSCAF=1425	2568170	2568925	188	1447.12
188:1448.75335	Scalbcu_22;HRSCAF=1425	2587241	2590262	188	1448.75
188:1449.25636	Scalbcu_22;HRSCAF=1425	2627737	2631778	188	1449.26
188:1436.83628	Scalbcu_22;HRSCAF=1425	3041123	3052852	188	1436.84
188:1452.57955	Scalbcu_22;HRSCAF=1425	3414865	3417948	188	1452.58
188:1452.6538	Scalbcu_22;HRSCAF=1425	3418103	3420657	188	1452.65
188:1452.70775	Scalbcu_22;HRSCAF=1425	3422746	3423574	188	1452.71
188:1452.7218	Scalbcu_22;HRSCAF=1425	3423991	3427227	188	1452.72
188:1452.77277	Scalbcu_22;HRSCAF=1425	3428221	3432830	188	1452.77
188:1453.01794	Scalbcu_22;HRSCAF=1425	3479333	3480497	188	1453.02
188:1453.11033	Scalbcu_22;HRSCAF=1425	3605053	3607386	188	1453.11
188:1453.24378	Scalbcu_22;HRSCAF=1425	3693387	3694311	188	1453.24
188:1453.27876	Scalbcu_22;HRSCAF=1425	3696381	3697992	188	1453.28
188:1453.83009	Scalbcu_22;HRSCAF=1425	3741028	3747010	188	1453.83
188:1453.91219	Scalbcu_22;HRSCAF=1425	3751991	3754736	188	1453.91
188:1454.22427	Scalbcu_22;HRSCAF=1425	3773631	3778659	188	1454.22
188:1454.28895	Scalbcu_22;HRSCAF=1425	3780428	3782350	188	1454.29
188:1462.24222	Scalbcu_22;HRSCAF=1425	4466075	4468391	188	1462.24
188:1462.27213	Scalbcu_22;HRSCAF=1425	4468921	4471337	188	1462.27
188:1462.51554	Scalbcu_22;HRSCAF=1425	4618456	4619462	188	1462.52
188:1462.53874	Scalbcu_22;HRSCAF=1425	4620174	4621423	188	1462.54
188:1463.21055	Scalbcu_22;HRSCAF=1425	4648187	4650431	188	1463.21
188:1464.26372	Scalbcu_22;HRSCAF=1425	4674038	4676308	188	1464.26
188:1464.43536	Scalbcu_22;HRSCAF=1425	4694326	4696150	188	1464.44
188:1465.57817	Scalbcu_22;HRSCAF=1425	4758396	4762117	188	1465.58
188:1465.8874	Scalbcu_22;HRSCAF=1425	4901642	4904117	188	1465.89
188:1466.37688	Scalbcu_22;HRSCAF=1425	4929758	4930582	188	1466.38
188:1470.29504	Scalbcu_22;HRSCAF=1425	5092876	5094888	188	1470.3
188:1473.55169	Scalbcu_22;HRSCAF=1425	5528595	5530465	188	1473.55
188:1473.82856	Scalbcu_22;HRSCAF=1425	5606035	5607823	188	1473.83
188:1475.07608	Scalbcu_22;HRSCAF=1425	5770457	5771459	188	1475.08
188:1475.27794	Scalbcu_22;HRSCAF=1425	5782533	5786199	188	1475.28
188:1475.35014	Scalbcu_22;HRSCAF=1425	5790330	5791884	188	1475.35
188:1475.97757	Scalbcu_22;HRSCAF=1425	5798087	5799239	188	1475.98
188:1477.30746	Scalbcu_22;HRSCAF=1425	5871687	5875594	188	1477.31
188:1478.05033	Scalbcu_22;HRSCAF=1425	5922673	5927466	188	1478.05
188:1478.39964	Scalbcu_22;HRSCAF=1425	5948571	5950659	188	1478.4
188:1479.81311	Scalbcu_22;HRSCAF=1425	5986129	5988114	188	1479.81
188:1480.02109	Scalbcu_22;HRSCAF=1425	6013195	6015383	188	1480.02
188:1480.53217	Scalbcu_22;HRSCAF=1425	6018496	6024464	188	1480.53
188:1484.99292	Scalbcu_22;HRSCAF=1425	6612570	6616572	188	1484.99
188:1485.33474	Scalbcu_22;HRSCAF=1425	6647105	6647720	188	1485.33
188:1486.19236	Scalbcu_22;HRSCAF=1425	6663820	6668681	188	1486.19
188:1486.7861	Scalbcu_22;HRSCAF=1425	6684344	6685667	188	1486.79
188:1487.50754	Scalbcu_22;HRSCAF=1425	7086733	7090520	188	1487.51
188:1489.15103	Scalbcu_22;HRSCAF=1425	7150537	7152134	188	1489.15
188:1489.29874	Scalbcu_22;HRSCAF=1425	7156718	7158023	188	1489.3
188:1490.00204	Scalbcu_22;HRSCAF=1425	7196224	7197532	188	1490
188:1490.18386	Scalbcu_22;HRSCAF=1425	7210094	7211408	188	1490.18
188:1491.16456	Scalbcu_22;HRSCAF=1425	7262836	7264132	188	1491.16
188:1493.38884	Scalbcu_22;HRSCAF=1425	7371383	7372697	188	1493.39
188:1493.56196	Scalbcu_22;HRSCAF=1425	7433594	7437915	188	1493.56
188:1493.85272	Scalbcu_22;HRSCAF=1425	7463671	7466349	188	1493.85
188:1495.23818	Scalbcu_22;HRSCAF=1425	7510289	7511276	188	1495.24
188:1496.79651	Scalbcu_22;HRSCAF=1425	7593613	7594751	188	1496.8
188:1497.51033	Scalbcu_22;HRSCAF=1425	7613659	7615221	188	1497.51
188:1497.88342	Scalbcu_22;HRSCAF=1425	7640619	7643524	188	1497.88
188:1497.96176	Scalbcu_22;HRSCAF=1425	7646793	7649480	188	1497.96
188:1498.37503	Scalbcu_22;HRSCAF=1425	7669257	7675042	188	1498.38
188:1522.20245	Scalbcu_22;HRSCAF=1425	7729539	7732072	188	1522.2
188:1499.1299	Scalbcu_22;HRSCAF=1425	7761359	7765037	188	1499.13
188:1499.69123	Scalbcu_22;HRSCAF=1425	7918836	7919938	188	1499.69
188:1501.71149	Scalbcu_22;HRSCAF=1425	7977631	7980232	188	1501.71
188:1502.24754	Scalbcu_22;HRSCAF=1425	8029466	8032595	188	1502.25
188:1503.87368	Scalbcu_22;HRSCAF=1425	8153520	8155311	188	1503.87
188:1503.89396	Scalbcu_22;HRSCAF=1425	8155599	8156614	188	1503.89
188:1503.907	Scalbcu_22;HRSCAF=1425	8156926	8157952	188	1503.91
188:1503.92149	Scalbcu_22;HRSCAF=1425	8158445	8161762	188	1503.92
188:1504.5467	Scalbcu_22;HRSCAF=1425	8304940	8306580	188	1504.55
188:1507.14103	Scalbcu_22;HRSCAF=1425	8494918	8498583	188	1507.14
188:1507.03453	Scalbcu_22;HRSCAF=1425	8552570	8553371	188	1507.03
188:1506.97119	Scalbcu_22;HRSCAF=1425	8563303	8565149	188	1506.97
188:1506.02561	Scalbcu_22;HRSCAF=1425	8587745	8588807	188	1506.03
188:1512.05478	Scalbcu_22;HRSCAF=1425	8826751	8828721	188	1512.05
188:1513.12178	Scalbcu_22;HRSCAF=1425	8955239	8956728	188	1513.12
188:1513.14936	Scalbcu_22;HRSCAF=1425	8957664	8959539	188	1513.15
188:1514.47174	Scalbcu_22;HRSCAF=1425	9156362	9159226	188	1514.47
188:1514.93919	Scalbcu_22;HRSCAF=1425	9235393	9244149	188	1514.94
188:1515.02672	Scalbcu_22;HRSCAF=1425	9245041	9247663	188	1515.03
188:1518.82252	Scalbcu_22;HRSCAF=1425	9739496	9740069	188	1518.82
188:1520.28021	Scalbcu_22;HRSCAF=1425	10080234	10081853	188	1520.28
188:1522.1151	Scalbcu_22;HRSCAF=1425	10186193	10190672	188	1522.12
188:1522.92405	Scalbcu_22;HRSCAF=1425	10349800	10352028	188	1522.92
188:1532.17323	Scalbcu_22;HRSCAF=1425	10400122	10401197	188	1532.17
188:1524.55597	Scalbcu_22;HRSCAF=1425	10545355	10548527	188	1524.56
188:1531.37194	Scalbcu_22;HRSCAF=1425	11044895	11047984	188	1531.37
188:1531.20118	Scalbcu_22;HRSCAF=1425	11072532	11077990	188	1531.2
188:1530.58721	Scalbcu_22;HRSCAF=1425	11107672	11111186	188	1530.59
188:1537.47386	Scalbcu_22;HRSCAF=1425	11683765	11684362	188	1537.47
188:1539.81942	Scalbcu_22;HRSCAF=1425	11993936	11994952	188	1539.82
188:1541.19775	Scalbcu_22;HRSCAF=1425	12099926	12108328	188	1541.2
188:1542.52128	Scalbcu_22;HRSCAF=1425	12168367	12174903	188	1542.52
188:1543.80021	Scalbcu_22;HRSCAF=1425	12315638	12319467	188	1543.8
188:1543.92894	Scalbcu_22;HRSCAF=1425	12326461	12328399	188	1543.93
188:1544.12431	Scalbcu_22;HRSCAF=1425	12340448	12344278	188	1544.12
188:1544.1602	Scalbcu_22;HRSCAF=1425	12344685	12353031	188	1544.16
188:1544.21672	Scalbcu_22;HRSCAF=1425	12356450	12357475	188	1544.22
188:1544.35383	Scalbcu_22;HRSCAF=1425	12366418	12367090	188	1544.35
188:1544.40467	Scalbcu_22;HRSCAF=1425	12374520	12376194	188	1544.4
188:1544.5993	Scalbcu_22;HRSCAF=1425	12398036	12400972	188	1544.6
188:1562.2505	Scalbcu_22;HRSCAF=1425	12717142	12722523	188	1562.25
188:1569.03207	Scalbcu_22;HRSCAF=1425	12905936	12907765	188	1569.03
188:1569.51805	Scalbcu_22;HRSCAF=1425	12952209	12959252	188	1569.52
188:1569.58449	Scalbcu_22;HRSCAF=1425	12960133	12961767	188	1569.58
188:1569.99462	Scalbcu_22;HRSCAF=1425	13028637	13030566	188	1569.99
188:1570.65702	Scalbcu_22;HRSCAF=1425	13109589	13113717	188	1570.66
188:1570.84826	Scalbcu_22;HRSCAF=1425	13115688	13119550	188	1570.85
188:1570.88535	Scalbcu_22;HRSCAF=1425	13119855	13122441	188	1570.89
188:1573.98839	Scalbcu_22;HRSCAF=1425	13396486	13400763	188	1573.99
188:1574.44784	Scalbcu_22;HRSCAF=1425	13512074	13513709	188	1574.45
188:1575.03134	Scalbcu_22;HRSCAF=1425	13513721	13520103	188	1575.03
188:1575.07703	Scalbcu_22;HRSCAF=1425	13521251	13525921	188	1575.08
188:1577.39977	Scalbcu_22;HRSCAF=1425	13676213	13686473	188	1577.4
188:1586.53616	Scalbcu_22;HRSCAF=1425	14461009	14462738	188	1586.54
188:1591.05359	Scalbcu_22;HRSCAF=1425	15002351	15002879	188	1591.05
188:1592.09793	Scalbcu_22;HRSCAF=1425	15126117	15126711	188	1592.1
188:1593.18594	Scalbcu_22;HRSCAF=1425	15156042	15176134	188	1593.19
188:1600.37448	Scalbcu_22;HRSCAF=1425	15597016	15600392	188	1600.37
188:1600.58403	Scalbcu_22;HRSCAF=1425	15693306	15694633	188	1600.58
188:1601.12507	Scalbcu_22;HRSCAF=1425	15714245	15719043	188	1601.13
188:1605.84426	Scalbcu_22;HRSCAF=1425	16007609	16008023	188	1605.84
188:1606.01663	Scalbcu_22;HRSCAF=1425	16017167	16018481	188	1606.02
188:1606.84669	Scalbcu_22;HRSCAF=1425	16139673	16140987	188	1606.85
188:1609.51054	Scalbcu_22;HRSCAF=1425	16305553	16307571	188	1609.51
188:1612.74622	Scalbcu_22;HRSCAF=1425	16500184	16503097	188	1612.75
188:1614.31379	Scalbcu_22;HRSCAF=1425	16811888	16812945	188	1614.31
188:1615.15952	Scalbcu_22;HRSCAF=1425	17001393	17004743	188	1615.16
188:1615.69986	Scalbcu_22;HRSCAF=1425	17024091	17026279	188	1615.7
188:1615.74974	Scalbcu_22;HRSCAF=1425	17031149	17031659	188	1615.75
188:1617.6791	Scalbcu_22;HRSCAF=1425	17160366	17161779	188	1617.68
188:1621.28835	Scalbcu_22;HRSCAF=1425	17315577	17317713	188	1621.29
188:1621.31513	Scalbcu_22;HRSCAF=1425	17708737	17711368	188	1621.32
188:1621.39319	Scalbcu_22;HRSCAF=1425	17713104	17718869	188	1621.39
188:1625.55344	Scalbcu_22;HRSCAF=1425	17920849	17921673	188	1625.55
188:1626.1299	Scalbcu_22;HRSCAF=1425	18038815	18040622	188	1626.13
188:1627.84677	Scalbcu_22;HRSCAF=1425	18258159	18258696	188	1627.85
188:1627.89052	Scalbcu_22;HRSCAF=1425	18310935	18314124	188	1627.89
188:1628.33524	Scalbcu_22;HRSCAF=1425	18363940	18364374	188	1628.34
188:1629.33066	Scalbcu_22;HRSCAF=1425	18417329	18417704	188	1629.33
188:1631.2965	Scalbcu_22;HRSCAF=1425	18523190	18524026	188	1631.3
188:1637.72214	Scalbcu_22;HRSCAF=1425	18810229	18811648	188	1637.72
188:1637.64534	Scalbcu_22;HRSCAF=1425	18811934	18819520	188	1637.65
188:1635.66269	Scalbcu_22;HRSCAF=1425	19034097	19036976	188	1635.66
188:1641.37081	Scalbcu_22;HRSCAF=1425	19085867	19088054	188	1641.37
188:1641.58772	Scalbcu_22;HRSCAF=1425	19132440	19133016	188	1641.59
188:1651.26921	Scalbcu_22;HRSCAF=1425	19316482	19317268	188	1651.27
188:1649.79107	Scalbcu_22;HRSCAF=1425	19686723	19688181	188	1649.79
188:1649.45164	Scalbcu_22;HRSCAF=1425	19719171	19721971	188	1649.45
188:1647.73726	Scalbcu_22;HRSCAF=1425	19830051	19833622	188	1647.74
188:1646.43659	Scalbcu_22;HRSCAF=1425	19952971	19954605	188	1646.44
188:1646.38205	Scalbcu_22;HRSCAF=1425	19956152	19960373	188	1646.38
188:1652.9507	Scalbcu_22;HRSCAF=1425	20484087	20484732	188	1652.95
188:1659.19946	Scalbcu_22;HRSCAF=1425	20784845	20788184	188	1659.2
188:1660.04804	Scalbcu_22;HRSCAF=1425	20893502	20896341	188	1660.05
188:1660.79763	Scalbcu_22;HRSCAF=1425	20937231	20938994	188	1660.8
188:1660.99727	Scalbcu_22;HRSCAF=1425	20977337	20979193	188	1661
188:1661.0671	Scalbcu_22;HRSCAF=1425	20984023	20987242	188	1661.07
188:1661.32012	Scalbcu_22;HRSCAF=1425	20990321	20993947	188	1661.32
188:1662.59755	Scalbcu_22;HRSCAF=1425	21122583	21123379	188	1662.6
188:1664.25141	Scalbcu_22;HRSCAF=1425	21200568	21201638	188	1664.25
188:1665.06907	Scalbcu_22;HRSCAF=1425	21240345	21243266	188	1665.07
188:1665.10791	Scalbcu_22;HRSCAF=1425	21245478	21248631	188	1665.11
188:1665.16996	Scalbcu_22;HRSCAF=1425	21250281	21254050	188	1665.17
188:1665.20464	Scalbcu_22;HRSCAF=1425	21254594	21256113	188	1665.2
188:1665.65237	Scalbcu_22;HRSCAF=1425	21290413	21291010	188	1665.65
188:1667.22765	Scalbcu_22;HRSCAF=1425	21535325	21537677	188	1667.23
188:1667.32417	Scalbcu_22;HRSCAF=1425	21540051	21544669	188	1667.32
188:1667.73054	Scalbcu_22;HRSCAF=1425	21564678	21565611	188	1667.73
188:1671.62172	Scalbcu_22;HRSCAF=1425	21686220	21689119	188	1671.62
188:1671.74618	Scalbcu_22;HRSCAF=1425	21748035	21749972	188	1671.75
188:1672.23826	Scalbcu_22;HRSCAF=1425	21817057	21819953	188	1672.24
188:1673.13641	Scalbcu_22;HRSCAF=1425	21901404	21901793	188	1673.14
188:1674.06947	Scalbcu_22;HRSCAF=1425	22007584	22008987	188	1674.07
188:1674.99323	Scalbcu_22;HRSCAF=1425	22185125	22187094	188	1674.99
188:1679.53802	Scalbcu_22;HRSCAF=1425	22275811	22278028	188	1679.54
188:1679.55312	Scalbcu_22;HRSCAF=1425	22278226	22281647	188	1679.55
188:1679.78555	Scalbcu_22;HRSCAF=1425	22284337	22285660	188	1679.79
188:1679.8478	Scalbcu_22;HRSCAF=1425	22344151	22346786	188	1679.85
188:1683.67897	Scalbcu_22;HRSCAF=1425	22555233	22556143	188	1683.68
188:1686.47886	Scalbcu_22;HRSCAF=1425	22815672	22816649	188	1686.48
188:1696.71604	Scalbcu_22;HRSCAF=1425	23460590	23465103	188	1696.72
188:1696.96102	Scalbcu_22;HRSCAF=1425	23513359	23514079	188	1696.96
188:1697.75056	Scalbcu_22;HRSCAF=1425	23607334	23609246	188	1697.75
188:1699.38142	Scalbcu_22;HRSCAF=1425	23654210	23656236	188	1699.38
188:1700.90446	Scalbcu_22;HRSCAF=1425	23860826	23862259	188	1700.9
188:1701.60778	Scalbcu_22;HRSCAF=1425	23928710	23929553	188	1701.61
188:1702.18358	Scalbcu_22;HRSCAF=1425	23977423	23979565	188	1702.18
188:1702.23007	Scalbcu_22;HRSCAF=1425	23982339	23984699	188	1702.23
188:1707.8106	Scalbcu_22;HRSCAF=1425	24099292	24100512	188	1707.81
188:1707.82663	Scalbcu_22;HRSCAF=1425	24101088	24102517	188	1707.83
188:1707.89224	Scalbcu_22;HRSCAF=1425	24106380	24108159	188	1707.89
188:1707.94776	Scalbcu_22;HRSCAF=1425	24110608	24111266	188	1707.95
188:1709.09282	Scalbcu_22;HRSCAF=1425	24184961	24188388	188	1709.09
188:1708.81039	Scalbcu_22;HRSCAF=1425	24213080	24217569	188	1708.81
188:1709.01594	Scalbcu_22;HRSCAF=1425	24227369	24231245	188	1709.02
188:1709.18269	Scalbcu_22;HRSCAF=1425	24254602	24257160	188	1709.18
188:1714.64622	Scalbcu_22;HRSCAF=1425	24527465	24530839	188	1714.65
188:1713.20228	Scalbcu_22;HRSCAF=1425	24559428	24560705	188	1713.2
188:1719.22883	Scalbcu_22;HRSCAF=1425	25476534	25477499	188	1719.23
188:1719.03361	Scalbcu_22;HRSCAF=1425	25535084	25536315	188	1719.03
188:1718.96671	Scalbcu_22;HRSCAF=1425	25546214	25550206	188	1718.97
188:1717.84289	Scalbcu_22;HRSCAF=1425	25607207	25612983	188	1717.84
188:1717.76669	Scalbcu_22;HRSCAF=1425	25625798	25626266	188	1717.77
188:1717.48554	Scalbcu_22;HRSCAF=1425	25637475	25640260	188	1717.49
188:1716.62435	Scalbcu_22;HRSCAF=1425	25693931	25697416	188	1716.62
188:1716.07772	Scalbcu_22;HRSCAF=1425	25708420	25715564	188	1716.08
188:1715.26495	Scalbcu_22;HRSCAF=1425	25802551	25809907	188	1715.26
188:1728.52236	Scalbcu_22;HRSCAF=1425	25989254	25996525	188	1728.52
188:1729.84741	Scalbcu_22;HRSCAF=1425	26109310	26113431	188	1729.85
188:1730.14009	Scalbcu_22;HRSCAF=1425	26191931	26196217	188	1730.14
188:1735.82522	Scalbcu_22;HRSCAF=1425	26640844	26652916	188	1735.83
188:1737.67657	Scalbcu_22;HRSCAF=1425	27872438	27874301	188	1737.68
188:1738.92477	Scalbcu_22;HRSCAF=1425	28094075	28096004	188	1738.92
188:1740.22444	Scalbcu_22;HRSCAF=1425	28225027	28237803	188	1740.22
188:1743.80505	Scalbcu_22;HRSCAF=1425	28269684	28270086	188	1743.81
188:1744.30518	Scalbcu_22;HRSCAF=1425	28291725	28292097	188	1744.31
188:1746.33595	Scalbcu_22;HRSCAF=1425	28591202	28594347	188	1746.34
188:1748.24891	Scalbcu_22;HRSCAF=1425	28690768	28694165	188	1748.25
188:1752.86897	Scalbcu_22;HRSCAF=1425	29001514	29003326	188	1752.87
188:1754.25128	Scalbcu_22;HRSCAF=1425	29348186	29354181	188	1754.25
188:1754.61521	Scalbcu_22;HRSCAF=1425	29370549	29371086	188	1754.62
188:1755.78178	Scalbcu_22;HRSCAF=1425	29442403	29443763	188	1755.78
188:1756.82371	Scalbcu_22;HRSCAF=1425	29489800	29491234	188	1756.82
188:1757.11866	Scalbcu_22;HRSCAF=1425	29500405	29501719	188	1757.12
188:1757.13369	Scalbcu_22;HRSCAF=1425	29502232	29504491	188	1757.13
188:1757.55579	Scalbcu_22;HRSCAF=1425	29525929	29526706	188	1757.56
188:1769.63894	Scalbcu_22;HRSCAF=1425	30198391	30199639	188	1769.64
188:1770.73984	Scalbcu_22;HRSCAF=1425	30263246	30266011	188	1770.74
188:1772.27471	Scalbcu_22;HRSCAF=1425	30426900	30432311	188	1772.27
188:1775.6631	Scalbcu_22;HRSCAF=1425	30843169	30847604	188	1775.66
188:1775.77811	Scalbcu_22;HRSCAF=1425	30854673	30856707	188	1775.78
188:1776.37016	Scalbcu_22;HRSCAF=1425	30898056	30902745	188	1776.37
188:1776.99309	Scalbcu_22;HRSCAF=1425	30914180	30918234	188	1776.99
188:1777.3175	Scalbcu_22;HRSCAF=1425	31012907	31016305	188	1777.32
188:1777.87693	Scalbcu_22;HRSCAF=1425	31063907	31065947	188	1777.88
188:1780.16388	Scalbcu_22;HRSCAF=1425	31291186	31293694	188	1780.16
188:1781.30117	Scalbcu_22;HRSCAF=1425	31386516	31389174	188	1781.3
188:1782.5024	Scalbcu_22;HRSCAF=1425	31482138	31485634	188	1782.5
188:1783.4651	Scalbcu_22;HRSCAF=1425	31614866	31616547	188	1783.47
188:1785.58303	Scalbcu_22;HRSCAF=1425	31715806	31718789	188	1785.58
188:1785.97543	Scalbcu_22;HRSCAF=1425	31789347	31791324	188	1785.98
188:1786.63762	Scalbcu_22;HRSCAF=1425	31881643	31886148	188	1786.64
188:1788.12686	Scalbcu_22;HRSCAF=1425	31946197	31949351	188	1788.13
188:1788.213	Scalbcu_22;HRSCAF=1425	32007535	32009806	188	1788.21
188:1788.24816	Scalbcu_22;HRSCAF=1425	32011400	32014640	188	1788.25
188:1789.42487	Scalbcu_22;HRSCAF=1425	32103931	32105380	188	1789.42
188:1790.11749	Scalbcu_22;HRSCAF=1425	32158258	32160305	188	1790.12
188:1799.50284	Scalbcu_22;HRSCAF=1425	32175241	32180987	188	1799.5
188:1799.73226	Scalbcu_22;HRSCAF=1425	32260926	32263497	188	1799.73
188:1790.61823	Scalbcu_22;HRSCAF=1425	32370494	32371636	188	1790.62
188:1798.13173	Scalbcu_22;HRSCAF=1425	32441257	32459581	188	1798.13
188:1792.78525	Scalbcu_22;HRSCAF=1425	32813532	32814695	188	1792.79
188:1792.69341	Scalbcu_22;HRSCAF=1425	32821541	32824064	188	1792.69
188:1791.62028	Scalbcu_22;HRSCAF=1425	32829204	32832098	188	1791.62
188:1791.51951	Scalbcu_22;HRSCAF=1425	32838335	32848242	188	1791.52
188:1808.94679	Scalbcu_22;HRSCAF=1425	32976851	32977866	188	1808.95
188:1809.26779	Scalbcu_22;HRSCAF=1425	32990037	32992695	188	1809.27
188:1809.32195	Scalbcu_22;HRSCAF=1425	32994614	32997096	188	1809.32
188:1815.87045	Scalbcu_22;HRSCAF=1425	33534962	33538895	188	1815.87
188:1817.09817	Scalbcu_22;HRSCAF=1425	33566886	33568471	188	1817.1
188:1817.12781	Scalbcu_22;HRSCAF=1425	33569873	33572608	188	1817.13
188:1817.62557	Scalbcu_22;HRSCAF=1425	33574187	33576556	188	1817.63
188:1817.68327	Scalbcu_22;HRSCAF=1425	33580153	33584509	188	1817.68
188:1817.72763	Scalbcu_22;HRSCAF=1425	33584747	33588421	188	1817.73
188:1817.79235	Scalbcu_22;HRSCAF=1425	33591213	33591622	188	1817.79
188:1818.05775	Scalbcu_22;HRSCAF=1425	33625686	33630553	188	1818.06
188:1819.42723	Scalbcu_22;HRSCAF=1425	33807076	33810946	188	1819.43
188:1819.69184	Scalbcu_22;HRSCAF=1425	33855829	33857911	188	1819.69
188:1826.53025	Scalbcu_22;HRSCAF=1425	34493370	34497159	188	1826.53
188:1826.84337	Scalbcu_22;HRSCAF=1425	34521948	34522569	188	1826.84
188:1827.25063	Scalbcu_22;HRSCAF=1425	34602052	34602565	188	1827.25
188:1828.4256	Scalbcu_22;HRSCAF=1425	34715081	34715621	188	1828.43
188:1830.02541	Scalbcu_22;HRSCAF=1425	34901117	34901705	188	1830.03
188:1830.42127	Scalbcu_22;HRSCAF=1425	34969924	34970491	188	1830.42
188:1831.58996	Scalbcu_22;HRSCAF=1425	35044229	35044793	188	1831.59
188:1833.25263	Scalbcu_22;HRSCAF=1425	35257072	35261006	188	1833.25
188:1834.87441	Scalbcu_22;HRSCAF=1425	35472262	35477657	188	1834.87
188:1837.19313	Scalbcu_22;HRSCAF=1425	35692385	35693285	188	1837.19
188:1837.37543	Scalbcu_22;HRSCAF=1425	35699251	35701583	188	1837.38
188:1838.30315	Scalbcu_22;HRSCAF=1425	35836945	35839921	188	1838.3
188:1838.44276	Scalbcu_22;HRSCAF=1425	35851313	35857744	188	1838.44
188:1838.9983	Scalbcu_22;HRSCAF=1425	35869678	35873087	188	1839
188:1839.40008	Scalbcu_22;HRSCAF=1425	35907511	35909114	188	1839.4
188:1839.47909	Scalbcu_22;HRSCAF=1425	35921466	35923604	188	1839.48
188:1839.83038	Scalbcu_22;HRSCAF=1425	35934915	35937609	188	1839.83
188:1839.98669	Scalbcu_22;HRSCAF=1425	35944108	35946046	188	1839.99
188:1842.47715	Scalbcu_22;HRSCAF=1425	36019951	36021297	188	1842.48
188:1843.54446	Scalbcu_22;HRSCAF=1425	36163968	36165432	188	1843.54
188:1845.57722	Scalbcu_22;HRSCAF=1425	36305710	36306331	188	1845.58
188:1845.60408	Scalbcu_22;HRSCAF=1425	36308802	36311389	188	1845.6
188:1846.27955	Scalbcu_22;HRSCAF=1425	36359444	36359927	188	1846.28
188:1846.37701	Scalbcu_22;HRSCAF=1425	36362805	36363312	188	1846.38
188:1847.26276	Scalbcu_22;HRSCAF=1425	36425479	36427055	188	1847.26
188:1847.29225	Scalbcu_22;HRSCAF=1425	36429081	36431881	188	1847.29
188:1855.65052	Scalbcu_22;HRSCAF=1425	37140783	37145316	188	1855.65
188:1855.62091	Scalbcu_22;HRSCAF=1425	37147520	37151157	188	1855.62
188:1852.75673	Scalbcu_22;HRSCAF=1425	37560541	37563930	188	1852.76
188:1852.72712	Scalbcu_22;HRSCAF=1425	37564424	37567071	188	1852.73
188:1862.17119	Scalbcu_22;HRSCAF=1425	38048350	38050446	188	1862.17
188:1860.03267	Scalbcu_22;HRSCAF=1425	38273891	38275465	188	1860.03
188:1866.87742	Scalbcu_22;HRSCAF=1425	38433502	38435857	188	1866.88
188:1867.16901	Scalbcu_22;HRSCAF=1425	38483810	38486934	188	1867.17
188:1872.49096	Scalbcu_22;HRSCAF=1425	38962491	38966027	188	1872.49
188:1877.30062	Scalbcu_22;HRSCAF=1425	39214069	39215984	188	1877.3
188:1877.37191	Scalbcu_22;HRSCAF=1425	39229929	39235831	188	1877.37
188:1878.43031	Scalbcu_22;HRSCAF=1425	39312600	39312927	188	1878.43
188:1880.98672	Scalbcu_22;HRSCAF=1425	39476556	39476970	188	1880.99
188:1881.98924	Scalbcu_22;HRSCAF=1425	39492133	39492544	188	1881.99
188:1882.58587	Scalbcu_22;HRSCAF=1425	39494377	39495515	188	1882.59
188:1882.91656	Scalbcu_22;HRSCAF=1425	39572063	39574923	188	1882.92
188:1885.40845	Scalbcu_22;HRSCAF=1425	39897978	39899595	188	1885.41
188:1891.10436	Scalbcu_22;HRSCAF=1425	40176603	40182000	188	1891.1
188:1892.76785	Scalbcu_22;HRSCAF=1425	40245461	40246544	188	1892.77
188:1896.51858	Scalbcu_22;HRSCAF=1425	40384360	40388334	188	1896.52
188:1897.06707	Scalbcu_22;HRSCAF=1425	40460192	40463099	188	1897.07
188:1897.22393	Scalbcu_22;HRSCAF=1425	40550221	40551361	188	1897.22
188:1898.61847	Scalbcu_22;HRSCAF=1425	40687842	40689244	188	1898.62
188:1898.662	Scalbcu_22;HRSCAF=1425	40692541	40694028	188	1898.66
188:1898.8965	Scalbcu_22;HRSCAF=1425	40696713	40697151	188	1898.9
188:1898.96728	Scalbcu_22;HRSCAF=1425	40728550	40731751	188	1898.97
188:1899.51151	Scalbcu_22;HRSCAF=1425	40771599	40772304	188	1899.51
188:1899.72236	Scalbcu_22;HRSCAF=1425	40777164	40778344	188	1899.72
188:1903.22632	Scalbcu_22;HRSCAF=1425	40805865	40809129	188	1903.23
188:1908.37219	Scalbcu_22;HRSCAF=1425	41241824	41244396	188	1908.37
188:1909.86137	Scalbcu_22;HRSCAF=1425	41421865	41428405	188	1909.86
188:1910.81057	Scalbcu_22;HRSCAF=1425	41508690	41511333	188	1910.81
188:1914.16323	Scalbcu_22;HRSCAF=1425	41722259	41722565	188	1914.16
188:1914.1773	Scalbcu_22;HRSCAF=1425	41723607	41725173	188	1914.18
188:1914.93736	Scalbcu_22;HRSCAF=1425	41758811	41763726	188	1914.94
188:1916.1407	Scalbcu_22;HRSCAF=1425	41920929	41928394	188	1916.14
188:1918.01066	Scalbcu_22;HRSCAF=1425	42150937	42153247	188	1918.01
188:1919.71839	Scalbcu_22;HRSCAF=1425	42362643	42364475	188	1919.72
188:1924.22942	Scalbcu_22;HRSCAF=1425	42641393	42643226	188	1924.23
188:1927.33526	Scalbcu_22;HRSCAF=1425	43119993	43121311	188	1927.34
188:1934.91454	Scalbcu_22;HRSCAF=1425	43301274	43303363	188	1934.91
188:1933.29945	Scalbcu_22;HRSCAF=1425	43482883	43485435	188	1933.3
188:1933.28782	Scalbcu_22;HRSCAF=1425	43485595	43486552	188	1933.29
188:1933.23701	Scalbcu_22;HRSCAF=1425	43492130	43493939	188	1933.24
188:1932.03293	Scalbcu_22;HRSCAF=1425	43527662	43528229	188	1932.03
188:1936.23565	Scalbcu_22;HRSCAF=1425	44802848	44804204	188	1936.24
188:1957.77745	Scalbcu_22;HRSCAF=1425	44889786	44891142	188	1957.78
188:1957.57592	Scalbcu_22;HRSCAF=1425	44961612	44962170	188	1957.58
188:1957.50478	Scalbcu_22;HRSCAF=1425	44963463	44966083	188	1957.5
188:1957.43527	Scalbcu_22;HRSCAF=1425	44966866	44968311	188	1957.44
188:1957.36357	Scalbcu_22;HRSCAF=1425	44972335	44975750	188	1957.36
188:1957.11259	Scalbcu_22;HRSCAF=1425	45030294	45030810	188	1957.11
188:1956.19816	Scalbcu_22;HRSCAF=1425	45073114	45075567	188	1956.2
188:1955.73798	Scalbcu_22;HRSCAF=1425	45133596	45136948	188	1955.74
188:1955.69197	Scalbcu_22;HRSCAF=1425	45139145	45141362	188	1955.69
188:1955.68735	Scalbcu_22;HRSCAF=1425	45141933	45142245	188	1955.69
188:1955.45766	Scalbcu_22;HRSCAF=1425	45160017	45160413	188	1955.46
188:1955.39161	Scalbcu_22;HRSCAF=1425	45163191	45166912	188	1955.39
188:1955.2715	Scalbcu_22;HRSCAF=1425	45183166	45186448	188	1955.27
188:1948.57507	Scalbcu_22;HRSCAF=1425	45195488	45198655	188	1948.58
188:1947.71414	Scalbcu_22;HRSCAF=1425	45274740	45285105	188	1947.71
188:1947.009	Scalbcu_22;HRSCAF=1425	45302219	45304097	188	1947.01
188:1946.77268	Scalbcu_22;HRSCAF=1425	45326450	45329928	188	1946.77
188:1946.55935	Scalbcu_22;HRSCAF=1425	45362780	45366852	188	1946.56
188:1958.31905	Scalbcu_22;HRSCAF=1425	45395820	45398905	188	1958.32
188:1958.62106	Scalbcu_22;HRSCAF=1425	45498156	45502375	188	1958.62
188:1958.84783	Scalbcu_22;HRSCAF=1425	45562808	45563108	188	1958.85
188:1961.23866	Scalbcu_22;HRSCAF=1425	45685509	45685809	188	1961.24
188:1963.22344	Scalbcu_22;HRSCAF=1425	45739473	45739773	188	1963.22
188:1964.98944	Scalbcu_22;HRSCAF=1425	45934367	45935415	188	1964.99
188:1965.01214	Scalbcu_22;HRSCAF=1425	45938097	45939755	188	1965.01
188:1965.25371	Scalbcu_22;HRSCAF=1425	45988243	45991095	188	1965.25
188:1965.88375	Scalbcu_22;HRSCAF=1425	46108671	46108968	188	1965.88
188:1967.99373	Scalbcu_22;HRSCAF=1425	46265791	46266091	188	1967.99
188:1968.26223	Scalbcu_22;HRSCAF=1425	46532311	46532608	188	1968.26
188:1972.73051	Scalbcu_22;HRSCAF=1425	46864675	46864990	188	1972.73
188:1977.94172	Scalbcu_22;HRSCAF=1425	47296263	47299380	188	1977.94
188:1979.01004	Scalbcu_22;HRSCAF=1425	47367439	47367739	188	1979.01
188:1979.43878	Scalbcu_22;HRSCAF=1425	47411168	47411465	188	1979.44
188:1978.93018	Scalbcu_22;HRSCAF=1425	47413405	47416633	188	1978.93
188:1985.33038	Scalbcu_22;HRSCAF=1425	48097784	48098219	188	1985.33
188:1995.43443	Scalbcu_22;HRSCAF=1425	49176248	49178024	188	1995.43
188:1995.49915	Scalbcu_22;HRSCAF=1425	49184589	49187478	188	1995.5
188:1996.14526	Scalbcu_22;HRSCAF=1425	49213326	49216125	188	1996.15
188:2000.63836	Scalbcu_22;HRSCAF=1425	49565054	49566117	188	2000.64
188:2000.9185	Scalbcu_22;HRSCAF=1425	49633929	49635764	188	2000.92
188:2002.63197	Scalbcu_22;HRSCAF=1425	49810828	49811388	188	2002.63
188:2002.75626	Scalbcu_22;HRSCAF=1425	49835706	49840016	188	2002.76
188:2013.62751	Scalbcu_22;HRSCAF=1425	49992301	49997880	188	2013.63
188:2013.27429	Scalbcu_22;HRSCAF=1425	50042260	50046084	188	2013.27
188:2013.14696	Scalbcu_22;HRSCAF=1425	50060496	50068368	188	2013.15
188:2013.05671	Scalbcu_22;HRSCAF=1425	50071864	50075248	188	2013.06
188:2022.49506	Scalbcu_22;HRSCAF=1425	51754162	51754474	188	2022.5
188:2026.22762	Scalbcu_22;HRSCAF=1425	52199925	52201702	188	2026.23
188:2030.33216	Scalbcu_22;HRSCAF=1425	52217672	52219367	188	2030.33
188:2031.59803	Scalbcu_22;HRSCAF=1425	52282457	52287770	188	2031.6
188:2032.14204	Scalbcu_22;HRSCAF=1425	52317269	52319322	188	2032.14
188:2032.17446	Scalbcu_22;HRSCAF=1425	52320273	52325154	188	2032.17
188:2032.22781	Scalbcu_22;HRSCAF=1425	52327803	52330890	188	2032.23
188:2032.68941	Scalbcu_22;HRSCAF=1425	52400491	52401716	188	2032.69
188:2032.71602	Scalbcu_22;HRSCAF=1425	52403169	52405238	188	2032.72
188:2055.97165	Scalbcu_22;HRSCAF=1425	52844365	52844833	188	2055.97
188:2055.13279	Scalbcu_22;HRSCAF=1425	52876989	52882649	188	2055.13
188:2055.05354	Scalbcu_22;HRSCAF=1425	52919632	52923450	188	2055.05
188:2054.73667	Scalbcu_22;HRSCAF=1425	52925044	52934230	188	2054.74
188:2052.98079	Scalbcu_22;HRSCAF=1425	53140170	53140824	188	2052.98
188:2047.04033	Scalbcu_22;HRSCAF=1425	53564345	53564942	188	2047.04
188:2047.02588	Scalbcu_22;HRSCAF=1425	53567607	53568423	188	2047.03
188:2044.91827	Scalbcu_22;HRSCAF=1425	53884601	53888248	188	2044.92
188:2071.93963	Scalbcu_22;HRSCAF=1425	54157011	54157631	188	2071.94
188:2071.8495	Scalbcu_22;HRSCAF=1425	54160328	54167274	188	2071.85
188:2070.63176	Scalbcu_22;HRSCAF=1425	54330667	54331504	188	2070.63
188:2070.27245	Scalbcu_22;HRSCAF=1425	54436602	54437438	188	2070.27
188:2069.61237	Scalbcu_22;HRSCAF=1425	54541635	54544813	188	2069.61
188:2068.28728	Scalbcu_22;HRSCAF=1425	54593276	54594291	188	2068.29
188:2072.6535	Scalbcu_22;HRSCAF=1425	54744525	54745908	188	2072.65
188:2077.45948	Scalbcu_22;HRSCAF=1425	55214596	55216033	188	2077.46
188:2080.04543	Scalbcu_22;HRSCAF=1425	55428125	55429481	188	2080.05
188:2089.93102	Scalbcu_22;HRSCAF=1425	56930008	56936300	188	2089.93
188:2094.89201	Scalbcu_22;HRSCAF=1425	57113159	57117503	188	2094.89
188:2098.15186	Scalbcu_22;HRSCAF=1425	57369428	57370292	188	2098.15
188:2098.17241	Scalbcu_22;HRSCAF=1425	57370978	57373854	188	2098.17
188:2098.21349	Scalbcu_22;HRSCAF=1425	57390064	57393357	188	2098.21
188:2105.08085	Scalbcu_22;HRSCAF=1425	57987197	57989863	188	2105.08
188:2110.66564	Scalbcu_22;HRSCAF=1425	58532474	58533922	188	2110.67
188:2111.3977	Scalbcu_22;HRSCAF=1425	58692533	58695219	188	2111.4
188:2112.39221	Scalbcu_22;HRSCAF=1425	58750909	58751335	188	2112.39
188:2113.59257	Scalbcu_22;HRSCAF=1425	58907469	58909241	188	2113.59
188:2113.97595	Scalbcu_22;HRSCAF=1425	58926391	58930263	188	2113.98
188:2118.44267	Scalbcu_22;HRSCAF=1425	59284156	59285320	188	2118.44
188:2123.73337	Scalbcu_22;HRSCAF=1425	59633014	59633638	188	2123.73
188:2123.74521	Scalbcu_22;HRSCAF=1425	59634721	59637779	188	2123.75
188:2124.21319	Scalbcu_22;HRSCAF=1425	59708978	59711855	188	2124.21
188:2128.38635	Scalbcu_22;HRSCAF=1425	60130562	60132436	188	2128.39
188:2130.78296	Scalbcu_22;HRSCAF=1425	60449855	60451336	188	2130.78
188:2133.1745	Scalbcu_22;HRSCAF=1425	60781776	60782487	188	2133.17
188:2133.52904	Scalbcu_22;HRSCAF=1425	60828168	60829578	188	2133.53
188:2133.56016	Scalbcu_22;HRSCAF=1425	60831495	60834454	188	2133.56
188:2134.51731	Scalbcu_22;HRSCAF=1425	60957501	60958711	188	2134.52
188:2135.74504	Scalbcu_22;HRSCAF=1425	61125423	61126122	188	2135.75
188:2137.4563	Scalbcu_22;HRSCAF=1425	61185309	61186026	188	2137.46
188:2138.25143	Scalbcu_22;HRSCAF=1425	61421352	61423620	188	2138.25
188:2140.56608	Scalbcu_22;HRSCAF=1425	61636820	61639936	188	2140.57
188:2141.20281	Scalbcu_22;HRSCAF=1425	61687237	61691417	188	2141.2
188:2141.3997	Scalbcu_22;HRSCAF=1425	61711312	61712208	188	2141.4
188:2142.56881	Scalbcu_22;HRSCAF=1425	61743937	61744531	188	2142.57
188:2143.53272	Scalbcu_22;HRSCAF=1425	61904907	61905290	188	2143.53
188:2177.29335	Scalbcu_22;HRSCAF=1425	62050753	62052811	188	2177.29
188:2181.9077	Scalbcu_22;HRSCAF=1425	62263271	62268647	188	2181.91
188:2183.39664	Scalbcu_22;HRSCAF=1425	62451857	62452556	188	2183.4
188:2183.91037	Scalbcu_22;HRSCAF=1425	62527032	62532854	188	2183.91
188:2183.89254	Scalbcu_22;HRSCAF=1425	62534936	62535641	188	2183.89
188:2187.14803	Scalbcu_22;HRSCAF=1425	62605896	62606421	188	2187.15
188:2187.63415	Scalbcu_22;HRSCAF=1425	62719812	62720247	188	2187.63
188:2156.18982	Scalbcu_22;HRSCAF=1425	63300789	63305249	188	2156.19
188:2202.26891	Scalbcu_22;HRSCAF=1425	63984880	63987712	188	2202.27
188:2202.65808	Scalbcu_22;HRSCAF=1425	64068302	64073020	188	2202.66
188:2204.534	Scalbcu_22;HRSCAF=1425	64325872	64327713	188	2204.53
188:2206.82312	Scalbcu_22;HRSCAF=1425	64575142	64577149	188	2206.82
188:2210.03614	Scalbcu_22;HRSCAF=1425	64745040	64749062	188	2210.04
188:2210.10709	Scalbcu_22;HRSCAF=1425	64752804	64754119	188	2210.11
188:2210.39738	Scalbcu_22;HRSCAF=1425	64762133	64763135	188	2210.4
188:2214.87775	Scalbcu_22;HRSCAF=1425	65575431	65578873	188	2214.88
188:2218.37325	Scalbcu_22;HRSCAF=1425	65930013	65930855	188	2218.37
188:2218.94236	Scalbcu_22;HRSCAF=1425	66016079	66019235	188	2218.94
188:2225.86224	Scalbcu_22;HRSCAF=1425	66200573	66200999	188	2225.86
188:2220.03136	Scalbcu_22;HRSCAF=1425	66577134	66579993	188	2220.03
188:2226.31759	Scalbcu_22;HRSCAF=1425	66604790	66605540	188	2226.32
188:2228.74978	Scalbcu_22;HRSCAF=1425	66693639	66695724	188	2228.75
188:2229.0609	Scalbcu_22;HRSCAF=1425	66702060	66704057	188	2229.06
188:2229.09302	Scalbcu_22;HRSCAF=1425	66705555	66707393	188	2229.09
188:2230.12955	Scalbcu_22;HRSCAF=1425	66840125	66840893	188	2230.13
188:2231.48157	Scalbcu_22;HRSCAF=1425	66943458	66957869	188	2231.48
188:2232.37354	Scalbcu_22;HRSCAF=1425	67086780	67089489	188	2232.37
188:2236.25493	Scalbcu_22;HRSCAF=1425	67207886	67212238	188	2236.25
188:2236.5589	Scalbcu_22;HRSCAF=1425	67252435	67256834	188	2236.56
188:2241.74848	Scalbcu_22;HRSCAF=1425	67383636	67385190	188	2241.75
188:2247.324	Scalbcu_22;HRSCAF=1425	67892898	67894902	188	2247.32
188:2247.52281	Scalbcu_22;HRSCAF=1425	67969420	67975278	188	2247.52
188:2247.78358	Scalbcu_22;HRSCAF=1425	68052130	68054827	188	2247.78
188:2250.26178	Scalbcu_22;HRSCAF=1425	68158021	68160305	188	2250.26
188:2251.158	Scalbcu_22;HRSCAF=1425	68487323	68488535	188	2251.16
188:2251.44624	Scalbcu_22;HRSCAF=1425	68507983	68511304	188	2251.45
188:2253.49064	Scalbcu_22;HRSCAF=1425	68826717	68828076	188	2253.49
188:2263.76123	Scalbcu_22;HRSCAF=1425	68907329	68913954	188	2263.76
188:2274.73008	Scalbcu_22;HRSCAF=1425	68951219	68963450	188	2274.73
188:2275.39839	Scalbcu_22;HRSCAF=1425	69003926	69006824	188	2275.4
188:2278.18837	Scalbcu_22;HRSCAF=1425	69306132	69309566	188	2278.19
188:2284.40286	Scalbcu_22;HRSCAF=1425	69985806	69987364	188	2284.4
188:2284.46567	Scalbcu_22;HRSCAF=1425	70060411	70062211	188	2284.47
188:2285.667	Scalbcu_22;HRSCAF=1425	70450459	70450909	188	2285.67
188:2288.52738	Scalbcu_22;HRSCAF=1425	70553675	70555478	188	2288.53
188:2296.37554	Scalbcu_22;HRSCAF=1425	70702419	70705345	188	2296.38
188:2296.55073	Scalbcu_22;HRSCAF=1425	70809475	70810618	188	2296.55
188:2296.74605	Scalbcu_22;HRSCAF=1425	70852852	70857158	188	2296.75
188:2297.4169	Scalbcu_22;HRSCAF=1425	70963672	70966672	188	2297.42
188:2303.32296	Scalbcu_22;HRSCAF=1425	71634521	71638101	188	2303.32
188:2305.13124	Scalbcu_22;HRSCAF=1425	71827507	71829519	188	2305.13
188:2305.54494	Scalbcu_22;HRSCAF=1425	71870173	71872374	188	2305.54
188:2305.57115	Scalbcu_22;HRSCAF=1425	71872690	71875605	188	2305.57
188:2305.99566	Scalbcu_22;HRSCAF=1425	71900094	71901669	188	2306
188:2309.71868	Scalbcu_22;HRSCAF=1425	71904316	71904688	188	2309.72
188:2308.27316	Scalbcu_22;HRSCAF=1425	72135642	72136677	188	2308.27
188:2313.31782	Scalbcu_22;HRSCAF=1425	72696777	72698592	188	2313.32
188:2313.39534	Scalbcu_22;HRSCAF=1425	72991446	72994746	188	2313.4
188:2317.68445	Scalbcu_22;HRSCAF=1425	73024912	73028335	188	2317.68
188:2318.34522	Scalbcu_22;HRSCAF=1425	73090566	73094025	188	2318.35
188:2320.0556	Scalbcu_22;HRSCAF=1425	73223127	73226817	188	2320.06
188:2320.83429	Scalbcu_22;HRSCAF=1425	73379917	73383262	188	2320.83
188:2321.6733	Scalbcu_22;HRSCAF=1425	73519035	73522588	188	2321.67
188:2322.22936	Scalbcu_22;HRSCAF=1425	73589017	73592818	188	2322.23
188:2323.51692	Scalbcu_22;HRSCAF=1425	73806101	73808006	188	2323.52
188:2327.07484	Scalbcu_22;HRSCAF=1425	74343877	74345908	188	2327.07
188:2327.09743	Scalbcu_22;HRSCAF=1425	74346312	74354048	188	2327.1
188:2328.85047	Scalbcu_22;HRSCAF=1425	74643691	74648452	188	2328.85
188:2329.38012	Scalbcu_22;HRSCAF=1425	74766292	74769326	188	2329.38
188:2339.33233	Scalbcu_22;HRSCAF=1425	75232377	75248565	188	2339.33
188:2339.65858	Scalbcu_22;HRSCAF=1425	75314283	75322376	188	2339.66
188:2339.88036	Scalbcu_22;HRSCAF=1425	75517033	75519888	188	2339.88
188:2341.01124	Scalbcu_22;HRSCAF=1425	75657079	75658300	188	2341.01
188:2341.03195	Scalbcu_22;HRSCAF=1425	75659036	75660002	188	2341.03
188:2341.24656	Scalbcu_22;HRSCAF=1425	75723541	75727358	188	2341.25
188:2341.74818	Scalbcu_22;HRSCAF=1425	75938075	75938645	188	2341.75
188:2342.67294	Scalbcu_22;HRSCAF=1425	76063871	76067179	188	2342.67
188:2343.61284	Scalbcu_22;HRSCAF=1425	76144933	76148206	188	2343.61
188:2345.08318	Scalbcu_22;HRSCAF=1425	76313238	76316046	188	2345.08
188:2347.88078	Scalbcu_22;HRSCAF=1425	76500349	76503676	188	2347.88
188:2348.45494	Scalbcu_22;HRSCAF=1425	76553768	76554881	188	2348.45
188:2348.47137	Scalbcu_22;HRSCAF=1425	76555113	76558215	188	2348.47
188:2353.55089	Scalbcu_22;HRSCAF=1425	76902999	76903799	188	2353.55
188:2354.89346	Scalbcu_22;HRSCAF=1425	77292841	77295032	188	2354.89
188:2355.4763	Scalbcu_22;HRSCAF=1425	77385126	77388109	188	2355.48
188:2363.62952	Scalbcu_22;HRSCAF=1425	77755789	77756077	188	2363.63
188:2364.9124	Scalbcu_22;HRSCAF=1425	77884915	77885203	188	2364.91
188:2368.15076	Scalbcu_22;HRSCAF=1425	78272019	78274482	188	2368.15
188:2371.65409	Scalbcu_22;HRSCAF=1425	78719726	78722050	188	2371.65
188:2374.54891	Scalbcu_22;HRSCAF=1425	79084103	79084967	188	2374.55
188:2374.62775	Scalbcu_22;HRSCAF=1425	79097674	79104086	188	2374.63
188:2375.08054	Scalbcu_22;HRSCAF=1425	79148082	79151603	188	2375.08
188:2392.4784	Scalbcu_22;HRSCAF=1425	79419326	79422323	188	2392.48
188:2370.20872	Scalbcu_22;HRSCAF=1425	79422821	79430896	188	2370.21
188:2384.43459	Scalbcu_22;HRSCAF=1425	80100096	80102632	188	2384.43
188:2387.06084	Scalbcu_22;HRSCAF=1425	80215168	80216959	188	2387.06
188:2393.68114	Scalbcu_22;HRSCAF=1425	80534846	80536189	188	2393.68
188:2400.45146	Scalbcu_22;HRSCAF=1425	80803528	80805709	188	2400.45
188:2403.04617	Scalbcu_22;HRSCAF=1425	80990075	80990810	188	2403.05
188:2404.72279	Scalbcu_22;HRSCAF=1425	81187270	81195948	188	2404.72
188:2408.19745	Scalbcu_22;HRSCAF=1425	81680297	81681583	188	2408.2
188:2408.56373	Scalbcu_22;HRSCAF=1425	81708689	81709130	188	2408.56
188:2412.83846	Scalbcu_22;HRSCAF=1425	82038369	82046656	188	2412.84
188:2414.59652	Scalbcu_22;HRSCAF=1425	82085941	82094123	188	2414.6
188:2417.2337	Scalbcu_22;HRSCAF=1425	82398947	82400090	188	2417.23
188:2417.58359	Scalbcu_22;HRSCAF=1425	82553908	82555418	188	2417.58
188:2417.60146	Scalbcu_22;HRSCAF=1425	82555717	82562652	188	2417.6
188:2421.5757	Scalbcu_22;HRSCAF=1425	82911478	82914142	188	2421.58
188:2421.15348	Scalbcu_22;HRSCAF=1425	82917674	82922924	188	2421.15
188:2424.72783	Scalbcu_22;HRSCAF=1425	83218626	83224493	188	2424.73
188:2425.53674	Scalbcu_22;HRSCAF=1425	83352299	83356472	188	2425.54
188:2427.01226	Scalbcu_22;HRSCAF=1425	84120775	84125734	188	2427.01
188:2427.07238	Scalbcu_22;HRSCAF=1425	84126359	84128648	188	2427.07
188:2435.76199	Scalbcu_22;HRSCAF=1425	84707945	84712537	188	2435.76
188:2436.02531	Scalbcu_22;HRSCAF=1425	84836656	84842809	188	2436.03
188:2439.44714	Scalbcu_22;HRSCAF=1425	85118930	85120295	188	2439.45
188:2446.91906	Scalbcu_22;HRSCAF=1425	85551229	85553279	188	2446.92
188:2464.00402	Scalbcu_22;HRSCAF=1425	87041188	87048686	188	2464
188:2479.53434	Scalbcu_22;HRSCAF=1425	87107275	87109610	188	2479.53
188:2476.27209	Scalbcu_22;HRSCAF=1425	87440107	87450126	188	2476.27
188:2476.75687	Scalbcu_22;HRSCAF=1425	87597056	87613288	188	2476.76
188:2469.45395	Scalbcu_22;HRSCAF=1425	88114036	88122747	188	2469.45
188:2468.66297	Scalbcu_22;HRSCAF=1425	88182765	88188892	188	2468.66
188:2449.53434	Scalbcu_22;HRSCAF=1425	90058844	90060666	188	2449.53
188:2448.36346	Scalbcu_22;HRSCAF=1425	90240157	90242024	188	2448.36
188:2487.32092	Scalbcu_22;HRSCAF=1425	91012896	91015685	188	2487.32
188:2492.7047	Scalbcu_22;HRSCAF=1425	91793853	91796858	188	2492.7
188:2505.29379	Scalbcu_22;HRSCAF=1425	91936492	91938325	188	2505.29
188:2506.94004	Scalbcu_22;HRSCAF=1425	92268594	92269737	188	2506.94
188:2507.96099	Scalbcu_22;HRSCAF=1425	92617592	92620287	188	2507.96
188:2509.2674	Scalbcu_22;HRSCAF=1425	92827583	92829793	188	2509.27
188:2514.5289	Scalbcu_22;HRSCAF=1425	93104385	93109210	188	2514.53
188:2518.58371	Scalbcu_22;HRSCAF=1425	93304978	93306649	188	2518.58
188:2519.46875	Scalbcu_22;HRSCAF=1425	93423553	93428169	188	2519.47
188:2520.01329	Scalbcu_22;HRSCAF=1425	93452104	93454945	188	2520.01
188:2520.08686	Scalbcu_22;HRSCAF=1425	93455868	93462187	188	2520.09
188:2528.6701	Scalbcu_22;HRSCAF=1425	93753924	93755919	188	2528.67
188:2532.19678	Scalbcu_22;HRSCAF=1425	93936017	93946982	188	2532.2
188:2532.7023	Scalbcu_22;HRSCAF=1425	94023574	94025277	188	2532.7
188:2532.76572	Scalbcu_22;HRSCAF=1425	94029957	94031933	188	2532.77
188:2537.73371	Scalbcu_22;HRSCAF=1425	94284727	94286885	188	2537.73
188:2538.06594	Scalbcu_22;HRSCAF=1425	94308328	94309786	188	2538.07
188:2540.26947	Scalbcu_22;HRSCAF=1425	94377071	94377593	188	2540.27
188:2541.00851	Scalbcu_22;HRSCAF=1425	94468186	94468609	188	2541.01
188:2541.26447	Scalbcu_22;HRSCAF=1425	94565794	94566214	188	2541.26
188:2542.3978	Scalbcu_22;HRSCAF=1425	94638867	94639290	188	2542.4
188:2543.70689	Scalbcu_22;HRSCAF=1425	94866393	94869068	188	2543.71
188:2547.29159	Scalbcu_22;HRSCAF=1425	95020132	95021944	188	2547.29
188:2551.15797	Scalbcu_22;HRSCAF=1425	95318883	95321970	188	2551.16
188:2551.73321	Scalbcu_22;HRSCAF=1425	95545953	95546725	188	2551.73
188:2552.12128	Scalbcu_22;HRSCAF=1425	95638910	95640895	188	2552.12
188:2552.55826	Scalbcu_22;HRSCAF=1425	95739938	95742187	188	2552.56
188:2555.62756	Scalbcu_22;HRSCAF=1425	96154616	96157754	188	2555.63
188:2556.65392	Scalbcu_22;HRSCAF=1425	96206706	96208534	188	2556.65
188:2556.92392	Scalbcu_22;HRSCAF=1425	96303717	96308354	188	2556.92
188:2557.35816	Scalbcu_22;HRSCAF=1425	96368830	96371388	188	2557.36
188:2568.95195	Scalbcu_22;HRSCAF=1425	96710949	96712416	188	2568.95
188:2569.16038	Scalbcu_22;HRSCAF=1425	96755003	96757105	188	2569.16
188:2570.57386	Scalbcu_22;HRSCAF=1425	96798415	96800080	188	2570.57
188:2578.22671	Scalbcu_22;HRSCAF=1425	97228732	97235972	188	2578.23
188:2582.514	Scalbcu_22;HRSCAF=1425	97927551	97928933	188	2582.51
188:2573.94534	Scalbcu_22;HRSCAF=1425	98096016	98096646	188	2573.95
188:2593.56913	Scalbcu_22;HRSCAF=1425	98190269	98191783	188	2593.57
188:2589.62907	Scalbcu_22;HRSCAF=1425	98670079	98674204	188	2589.63
188:2587.07762	Scalbcu_22;HRSCAF=1425	98830497	98833946	188	2587.08
188:2585.69749	Scalbcu_22;HRSCAF=1425	98935500	98937830	188	2585.7
188:2585.15076	Scalbcu_22;HRSCAF=1425	99029185	99030416	188	2585.15
188:2599.83457	Scalbcu_22;HRSCAF=1425	99241859	99243727	188	2599.83
188:2599.85795	Scalbcu_22;HRSCAF=1425	99244017	99246110	188	2599.86
188:2599.91622	Scalbcu_22;HRSCAF=1425	99329492	99335811	188	2599.92
188:2600.04327	Scalbcu_22;HRSCAF=1425	99340854	99344646	188	2600.04
188:2600.13936	Scalbcu_22;HRSCAF=1425	99363453	99367968	188	2600.14
188:2600.2254	Scalbcu_22;HRSCAF=1425	99373075	99373810	188	2600.23
188:2600.41718	Scalbcu_22;HRSCAF=1425	99414331	99414718	188	2600.42
188:2600.67442	Scalbcu_22;HRSCAF=1425	99485239	99488775	188	2600.67
188:2600.71858	Scalbcu_22;HRSCAF=1425	99489355	99494167	188	2600.72
188:2600.85986	Scalbcu_22;HRSCAF=1425	99495701	99499045	188	2600.86
188:2600.90153	Scalbcu_22;HRSCAF=1425	99499943	99502089	188	2600.9
188:2602.56789	Scalbcu_22;HRSCAF=1425	99699363	99703556	188	2602.57
188:2602.63424	Scalbcu_22;HRSCAF=1425	99705741	99707304	188	2602.63
188:2607.23073	Scalbcu_22;HRSCAF=1425	100331891	100337012	188	2607.23
188:2607.41617	Scalbcu_22;HRSCAF=1425	100362860	100367357	188	2607.42
188:2614.21145	Scalbcu_22;HRSCAF=1425	101033646	101035278	188	2614.21
188:2614.67753	Scalbcu_22;HRSCAF=1425	101109420	101110704	188	2614.68
188:2615.11967	Scalbcu_22;HRSCAF=1425	101126706	101129552	188	2615.12
188:2620.08974	Scalbcu_22;HRSCAF=1425	101957991	101959008	188	2620.09
188:2635.05154	Scalbcu_22;HRSCAF=1425	102005194	102008389	188	2635.05
188:2635.47323	Scalbcu_22;HRSCAF=1425	102030656	102032940	188	2635.47
188:2636.1935	Scalbcu_22;HRSCAF=1425	102333465	102335417	188	2636.19
188:2636.72098	Scalbcu_22;HRSCAF=1425	102375382	102378371	188	2636.72
188:2637.1309	Scalbcu_22;HRSCAF=1425	102674689	102680614	188	2637.13
188:2637.43358	Scalbcu_22;HRSCAF=1425	102756698	102760533	188	2637.43
188:2637.96912	Scalbcu_22;HRSCAF=1425	102852223	102855896	188	2637.97
188:2638.28982	Scalbcu_22;HRSCAF=1425	102898323	102899853	188	2638.29
188:2638.35206	Scalbcu_22;HRSCAF=1425	102906181	102908476	188	2638.35
188:2638.43339	Scalbcu_22;HRSCAF=1425	102996074	103002207	188	2638.43
188:2639.42764	Scalbcu_22;HRSCAF=1425	103017739	103022728	188	2639.43
188:2641.81668	Scalbcu_22;HRSCAF=1425	103381750	103406344	188	2641.82
188:2640.33383	Scalbcu_22;HRSCAF=1425	103595669	103597764	188	2640.33
188:2640.0621	Scalbcu_22;HRSCAF=1425	103708601	103712151	188	2640.06
188:2667.67956	Scalbcu_22;HRSCAF=1425	104033789	104035970	188	2667.68
188:2665.05741	Scalbcu_22;HRSCAF=1425	104142541	104146732	188	2665.06
188:2665.0011	Scalbcu_22;HRSCAF=1425	104149164	104151126	188	2665
188:2664.19723	Scalbcu_22;HRSCAF=1425	104283558	104285409	188	2664.2
188:2661.78293	Scalbcu_22;HRSCAF=1425	104599870	104605339	188	2661.78
188:2657.85676	Scalbcu_22;HRSCAF=1425	104633161	104643322	188	2657.86
188:2654.60203	Scalbcu_22;HRSCAF=1425	105087330	105089923	188	2654.6
188:2654.13636	Scalbcu_22;HRSCAF=1425	105137391	105140632	188	2654.14
188:2651.98131	Scalbcu_22;HRSCAF=1425	105413733	105414106	188	2651.98
188:2651.69011	Scalbcu_22;HRSCAF=1425	105424905	105429271	188	2651.69
188:2671.45877	Scalbcu_22;HRSCAF=1425	105649594	105653337	188	2671.46
188:2671.43513	Scalbcu_22;HRSCAF=1425	105653827	105655494	188	2671.44
188:2670.87018	Scalbcu_22;HRSCAF=1425	105892985	105895937	188	2670.87
188:2669.05789	Scalbcu_22;HRSCAF=1425	106339722	106340883	188	2669.06
188:2647.96159	Scalbcu_22;HRSCAF=1425	106436204	106440247	188	2647.96
188:2674.48019	Scalbcu_22;HRSCAF=1425	106896147	106898640	188	2674.48
188:2677.00277	Scalbcu_22;HRSCAF=1425	107865004	107871217	188	2677
188:2699.57894	Scalbcu_22;HRSCAF=1425	109164130	109166132	188	2699.58
188:2699.07821	Scalbcu_22;HRSCAF=1425	109370254	109371799	188	2699.08
188:2696.6185	Scalbcu_22;HRSCAF=1425	109541421	109542975	188	2696.62
188:2691.7077	Scalbcu_22;HRSCAF=1425	109585999	109588387	188	2691.71
188:2709.4111	Scalbcu_22;HRSCAF=1425	109675616	109676558	188	2709.41
188:2710.91777	Scalbcu_22;HRSCAF=1425	109947276	109949190	188	2710.92
188:2716.29674	Scalbcu_22;HRSCAF=1425	110942721	110944733	188	2716.3
188:2749.50716	Scalbcu_22;HRSCAF=1425	111274071	111275248	188	2749.51
188:2748.46509	Scalbcu_22;HRSCAF=1425	111474945	111478207	188	2748.47
188:2745.88457	Scalbcu_22;HRSCAF=1425	111757916	111758450	188	2745.88
188:2744.87626	Scalbcu_22;HRSCAF=1425	112010551	112013239	188	2744.88
188:2744.74009	Scalbcu_22;HRSCAF=1425	112021739	112026249	188	2744.74
188:2744.29256	Scalbcu_22;HRSCAF=1425	112051839	112057223	188	2744.29
188:2743.80849	Scalbcu_22;HRSCAF=1425	112116493	112119550	188	2743.81
188:2755.70931	Scalbcu_22;HRSCAF=1425	112215559	112216069	188	2755.71
188:2756.11541	Scalbcu_22;HRSCAF=1425	112236474	112239666	188	2756.12
188:2755.66338	Scalbcu_22;HRSCAF=1425	112280782	112284055	188	2755.66
188:2757.75361	Scalbcu_22;HRSCAF=1425	112564390	112567020	188	2757.75
188:2758.23893	Scalbcu_22;HRSCAF=1425	112591705	112594657	188	2758.24
188:2758.37976	Scalbcu_22;HRSCAF=1425	112607771	112610744	188	2758.38
188:2758.55	Scalbcu_22;HRSCAF=1425	112737827	112747039	188	2758.55
188:2801.45283	Scalbcu_22;HRSCAF=1425	112776174	112777602	188	2801.45
188:2805.18064	Scalbcu_22;HRSCAF=1425	112878167	112880505	188	2805.18
188:2805.20926	Scalbcu_22;HRSCAF=1425	112881260	112883321	188	2805.21
188:2805.87532	Scalbcu_22;HRSCAF=1425	112921629	112924566	188	2805.88
188:2807.1334	Scalbcu_22;HRSCAF=1425	113073458	113080367	188	2807.13
188:2814.89507	Scalbcu_22;HRSCAF=1425	113921905	113926722	188	2814.9
188:2798.82763	Scalbcu_22;HRSCAF=1425	115758013	115758964	188	2798.83
188:2796.83194	Scalbcu_22;HRSCAF=1425	116080926	116083678	188	2796.83
188:2793.06038	Scalbcu_22;HRSCAF=1425	116234785	116238582	188	2793.06
188:2781.54319	Scalbcu_22;HRSCAF=1425	117023072	117026685	188	2781.54
188:2777.57667	Scalbcu_22;HRSCAF=1425	117147445	117151621	188	2777.58
188:2777.56683	Scalbcu_22;HRSCAF=1425	117152232	117153670	188	2777.57
188:2776.74784	Scalbcu_22;HRSCAF=1425	117161278	117164972	188	2776.75
188:2775.71696	Scalbcu_22;HRSCAF=1425	117190858	117192334	188	2775.72
188:2838.50157	Scalbcu_22;HRSCAF=1425	117531442	117532903	188	2838.5
188:2839.30786	Scalbcu_22;HRSCAF=1425	117588651	117592278	188	2839.31
188:2840.35207	Scalbcu_22;HRSCAF=1425	117701799	117703616	188	2840.35
188:2845.33535	Scalbcu_22;HRSCAF=1425	117924280	117930491	188	2845.34
188:2942.91214	Scalbcu_22;HRSCAF=1425	118822166	118824576	188	2942.91
188:2940.10349	Scalbcu_22;HRSCAF=1425	118859095	118860545	188	2940.1
188:2940.07241	Scalbcu_22;HRSCAF=1425	118860846	118863437	188	2940.07
188:2921.92652	Scalbcu_22;HRSCAF=1425	120018334	120020221	188	2921.93
188:2931.59671	Scalbcu_22;HRSCAF=1425	120438302	120438959	188	2931.6
188:2934.74604	Scalbcu_22;HRSCAF=1425	120574788	120575877	188	2934.75
188:2861.28451	Scalbcu_22;HRSCAF=1425	120906424	120911152	188	2861.28
188:2910.39214	Scalbcu_22;HRSCAF=1425	121830912	121833497	188	2910.39
188:2900.82938	Scalbcu_22;HRSCAF=1425	121938285	121945379	188	2900.83
188:2882.14388	Scalbcu_22;HRSCAF=1425	122116127	122117309	188	2882.14
188:2949.84913	Scalbcu_22;HRSCAF=1425	123443356	123445983	188	2949.85
188:2952.86947	Scalbcu_22;HRSCAF=1425	123484431	123487984	188	2952.87
188:2952.33955	Scalbcu_22;HRSCAF=1425	123580527	123588818	188	2952.34
188:2955.99266	Scalbcu_22;HRSCAF=1425	124099912	124104721	188	2955.99
188:2956.097	Scalbcu_22;HRSCAF=1425	124118431	124120514	188	2956.1
188:2960.40216	Scalbcu_22;HRSCAF=1425	124621098	124622997	188	2960.4
188:2961.48151	Scalbcu_22;HRSCAF=1425	124676519	124685705	188	2961.48
188:2966.98944	Scalbcu_22;HRSCAF=1425	125293053	125295892	188	2966.99
188:2967.01761	Scalbcu_22;HRSCAF=1425	125296270	125300377	188	2967.02
188:2967.29179	Scalbcu_22;HRSCAF=1425	125401261	125401878	188	2967.29
188:2967.31497	Scalbcu_22;HRSCAF=1425	125402352	125403836	188	2967.31
188:2968.00484	Scalbcu_22;HRSCAF=1425	125509739	125510176	188	2968
188:2968.53565	Scalbcu_22;HRSCAF=1425	125574063	125574528	188	2968.54
188:2968.5963	Scalbcu_22;HRSCAF=1425	125578054	125580834	188	2968.6
188:2981.19791	Scalbcu_22;HRSCAF=1425	126169795	126171672	188	2981.2
188:2981.24676	Scalbcu_22;HRSCAF=1425	126174920	126178863	188	2981.25
188:2983.17633	Scalbcu_22;HRSCAF=1425	126197479	126198339	188	2983.18
188:2985.15335	Scalbcu_22;HRSCAF=1425	126275634	126282407	188	2985.15
188:2985.18646	Scalbcu_22;HRSCAF=1425	126288291	126291463	188	2985.19
188:2985.5391	Scalbcu_22;HRSCAF=1425	126327921	126333319	188	2985.54
188:2989.67071	Scalbcu_22;HRSCAF=1425	126618251	126620475	188	2989.67
188:2990.1527	Scalbcu_22;HRSCAF=1425	126623752	126628780	188	2990.15
188:3022.37364	Scalbcu_22;HRSCAF=1425	128341602	128345660	188	3022.37
188:3028.88199	Scalbcu_22;HRSCAF=1425	128502488	128504988	188	3028.88
188:3030.15044	Scalbcu_22;HRSCAF=1425	128599199	128600287	188	3030.15
188:3030.58291	Scalbcu_22;HRSCAF=1425	128657718	128662491	188	3030.58
188:3007.73963	Scalbcu_22;HRSCAF=1425	128965097	128967138	188	3007.74
188:3000.93849	Scalbcu_22;HRSCAF=1425	129668550	129669701	188	3000.94
188:3077.12148	Scalbcu_22;HRSCAF=1425	129829330	129831311	188	3077.12
188:3077.06369	Scalbcu_22;HRSCAF=1425	129832048	129837283	188	3077.06
188:3076.57764	Scalbcu_22;HRSCAF=1425	129857563	129860388	188	3076.58
188:3076.52129	Scalbcu_22;HRSCAF=1425	129861317	129865233	188	3076.52
188:3071.44066	Scalbcu_22;HRSCAF=1425	129951366	129953567	188	3071.44
188:3061.88672	Scalbcu_22;HRSCAF=1425	130276707	130278248	188	3061.89
188:3069.52606	Scalbcu_22;HRSCAF=1425	130314703	130319197	188	3069.53
188:3082.04408	Scalbcu_22;HRSCAF=1425	130331570	130336913	188	3082.04
188:3081.07425	Scalbcu_22;HRSCAF=1425	130446820	130450943	188	3081.07
188:3079.5355	Scalbcu_22;HRSCAF=1425	130480935	130482389	188	3079.54
188:3079.23585	Scalbcu_22;HRSCAF=1425	130532208	130533572	188	3079.24
188:3079.19659	Scalbcu_22;HRSCAF=1425	130534425	130535992	188	3079.2
188:3093.2457	Scalbcu_22;HRSCAF=1425	130550496	130552674	188	3093.25
188:3094.12295	Scalbcu_22;HRSCAF=1425	130642673	130645751	188	3094.12
188:3095.69807	Scalbcu_22;HRSCAF=1425	130689828	130692842	188	3095.7
188:3095.74582	Scalbcu_22;HRSCAF=1425	130694126	130697053	188	3095.75
188:3086.66836	Scalbcu_22;HRSCAF=1425	130754160	130755339	188	3086.67
188:3086.55188	Scalbcu_22;HRSCAF=1425	130797459	130801783	188	3086.55
188:3086.18835	Scalbcu_22;HRSCAF=1425	130818337	130821089	188	3086.19
188:3084.90771	Scalbcu_22;HRSCAF=1425	130823949	130825402	188	3084.91
182:1666.42643	Scalbcu_24;HRSCAF=1427	51672	54652	182	1666.43
182:1666.39423	Scalbcu_24;HRSCAF=1427	63481	66196	182	1666.39
182:1666.366	Scalbcu_24;HRSCAF=1427	70394	71587	182	1666.37
182:1666.35394	Scalbcu_24;HRSCAF=1427	72075	73042	182	1666.35
182:1666.10662	Scalbcu_24;HRSCAF=1427	94688	97476	182	1666.11
182:1666.08835	Scalbcu_24;HRSCAF=1427	97765	99183	182	1666.09
182:1666.07205	Scalbcu_24;HRSCAF=1427	99459	100464	182	1666.07
182:1665.5107	Scalbcu_24;HRSCAF=1427	126776	133929	182	1665.51
182:1665.92227	Scalbcu_24;HRSCAF=1427	154770	155232	182	1665.92
182:1665.92864	Scalbcu_24;HRSCAF=1427	155425	155942	182	1665.93
182:1665.94222	Scalbcu_24;HRSCAF=1427	156765	158981	182	1665.94
185:1517.8323	Scalbcu_24;HRSCAF=1427	284898	286629	185	1517.83
185:1517.77505	Scalbcu_24;HRSCAF=1427	287702	291069	185	1517.78
185:1516.14242	Scalbcu_24;HRSCAF=1427	518773	521596	185	1516.14
185:1516.03955	Scalbcu_24;HRSCAF=1427	525199	527934	185	1516.04
185:1515.26895	Scalbcu_24;HRSCAF=1427	609636	612695	185	1515.27
185:1513.98632	Scalbcu_24;HRSCAF=1427	772015	775297	185	1513.99
185:1521.14467	Scalbcu_24;HRSCAF=1427	897714	900465	185	1521.14
185:1530.52672	Scalbcu_24;HRSCAF=1427	1736458	1742311	185	1530.53
185:1530.77872	Scalbcu_24;HRSCAF=1427	1752002	1754279	185	1530.78
185:1530.85457	Scalbcu_24;HRSCAF=1427	1760490	1768047	185	1530.85
185:1534.95389	Scalbcu_24;HRSCAF=1427	2179962	2182209	185	1534.95
185:1537.19565	Scalbcu_24;HRSCAF=1427	2402412	2404007	185	1537.2
185:1539.34754	Scalbcu_24;HRSCAF=1427	2555508	2556983	185	1539.35
185:1539.64253	Scalbcu_24;HRSCAF=1427	2571149	2573797	185	1539.64
185:1540.21911	Scalbcu_24;HRSCAF=1427	2598611	2603342	185	1540.22
185:1540.45211	Scalbcu_24;HRSCAF=1427	2641737	2648613	185	1540.45
185:1540.61505	Scalbcu_24;HRSCAF=1427	2653440	2656044	185	1540.62
185:1542.64973	Scalbcu_24;HRSCAF=1427	2750470	2751781	185	1542.65
185:1553.71104	Scalbcu_24;HRSCAF=1427	3651996	3655163	185	1553.71
185:1561.33598	Scalbcu_24;HRSCAF=1427	3840150	3844611	185	1561.34
185:1563.31101	Scalbcu_24;HRSCAF=1427	4082334	4083814	185	1563.31
185:1563.46904	Scalbcu_24;HRSCAF=1427	4089271	4094079	185	1563.47
185:1563.56509	Scalbcu_24;HRSCAF=1427	4096327	4101335	185	1563.57
185:1558.78255	Scalbcu_24;HRSCAF=1427	4123244	4125774	185	1558.78
185:1567.98855	Scalbcu_24;HRSCAF=1427	4512724	4518124	185	1567.99
185:1582.96404	Scalbcu_24;HRSCAF=1427	5107201	5109124	185	1582.96
185:1582.98992	Scalbcu_24;HRSCAF=1427	5109796	5117839	185	1582.99
185:1583.52369	Scalbcu_24;HRSCAF=1427	5123727	5125300	185	1583.52
185:1584.69057	Scalbcu_24;HRSCAF=1427	5179791	5184146	185	1584.69
185:1584.88616	Scalbcu_24;HRSCAF=1427	5215669	5218095	185	1584.89
185:1585.54095	Scalbcu_24;HRSCAF=1427	5249914	5252929	185	1585.54
185:1586.6078	Scalbcu_24;HRSCAF=1427	5387117	5395550	185	1586.61
185:1587.14543	Scalbcu_24;HRSCAF=1427	5419727	5423187	185	1587.15
185:1587.88301	Scalbcu_24;HRSCAF=1427	5471158	5472043	185	1587.88
185:1588.71151	Scalbcu_24;HRSCAF=1427	5529621	5533388	185	1588.71
185:1589.22545	Scalbcu_24;HRSCAF=1427	5540245	5544583	185	1589.23
185:1595.2843	Scalbcu_24;HRSCAF=1427	6259914	6262674	185	1595.28
185:1595.48662	Scalbcu_24;HRSCAF=1427	6335860	6338249	185	1595.49
185:1596.15585	Scalbcu_24;HRSCAF=1427	6421179	6432415	185	1596.16
185:1596.30178	Scalbcu_24;HRSCAF=1427	6436465	6437441	185	1596.3
185:1596.48045	Scalbcu_24;HRSCAF=1427	6439700	6441610	185	1596.48
185:1596.54539	Scalbcu_24;HRSCAF=1427	6443339	6446689	185	1596.55
185:1597.26581	Scalbcu_24;HRSCAF=1427	6530265	6534638	185	1597.27
185:1599.52405	Scalbcu_24;HRSCAF=1427	6585008	6589824	185	1599.52
185:1600.594	Scalbcu_24;HRSCAF=1427	6599760	6601097	185	1600.59
185:1600.73878	Scalbcu_24;HRSCAF=1427	6611392	6615399	185	1600.74
185:1602.23169	Scalbcu_24;HRSCAF=1427	6812203	6813379	185	1602.23
185:1602.27297	Scalbcu_24;HRSCAF=1427	6813570	6820150	185	1602.27
185:1603.40881	Scalbcu_24;HRSCAF=1427	6848013	6854339	185	1603.41
185:1603.69622	Scalbcu_24;HRSCAF=1427	6902708	6916312	185	1603.7
185:1604.55012	Scalbcu_24;HRSCAF=1427	7011314	7018247	185	1604.55
185:1605.41624	Scalbcu_24;HRSCAF=1427	7082232	7095388	185	1605.42
185:1605.61238	Scalbcu_24;HRSCAF=1427	7104553	7105867	185	1605.61
185:1605.68921	Scalbcu_24;HRSCAF=1427	7121931	7123411	185	1605.69
185:1607.8949	Scalbcu_24;HRSCAF=1427	7366509	7368835	185	1607.89
185:1607.95287	Scalbcu_24;HRSCAF=1427	7376651	7381792	185	1607.95
185:1608.73997	Scalbcu_24;HRSCAF=1427	7454658	7456306	185	1608.74
185:1611.00374	Scalbcu_24;HRSCAF=1427	7601963	7603672	185	1611
185:1613.09522	Scalbcu_24;HRSCAF=1427	7900747	7902176	185	1613.1
185:1627.09395	Scalbcu_24;HRSCAF=1427	7900747	7902176	185	1627.09
185:1619.75713	Scalbcu_24;HRSCAF=1427	8093390	8094938	185	1619.76
185:1619.87334	Scalbcu_24;HRSCAF=1427	8098801	8101637	185	1619.87
185:1620.99982	Scalbcu_24;HRSCAF=1427	8142663	8142975	185	1621
185:1621.45589	Scalbcu_24;HRSCAF=1427	8236573	8238826	185	1621.46
