## Supplemental Datasets 4 for "The genome of *Lactuca saligna*, a wild relative of lettuce, provides insight into non-host resistance to the downy mildew *Bremia lactucae*" (part 1 of 3)

### Sheet: SupplementalDS4A
Supplemental Data 3. The AED and coding-potential values of transcripts from MAKER annotation
# the CPC2 result was used for downstream gene models filtering
Transcript_id	Transcript	AED	CPC2
Lsal_1_v1_gn_0_00000001.mRNA1	mRNA1	0.04	coding
Lsal_1_v1_gn_0_00000002.mRNA1	mRNA1	0.3	coding
Lsal_1_v1_gn_0_00000003.mRNA1	mRNA1	0.1	coding
Lsal_1_v1_gn_0_00000004.mRNA1	mRNA1	0.03	coding
Lsal_1_v1_gn_0_00000005.mRNA1	mRNA1	0.43	coding
Lsal_1_v1_gn_0_00000006.mRNA1	mRNA1	0.73	coding
Lsal_1_v1_gn_0_00000007.mRNA1	mRNA1	0.35	coding
Lsal_1_v1_gn_0_00000008.mRNA1	mRNA1	0.39	coding
Lsal_1_v1_gn_0_00000009.mRNA1	mRNA1	0.37	coding
Lsal_1_v1_gn_0_00000010.mRNA1	mRNA1	0	coding
Lsal_1_v1_gn_0_00000011.mRNA1	mRNA1	0.3	coding
Lsal_1_v1_gn_0_00000012.mRNA1	mRNA1	0.49	coding
Lsal_1_v1_gn_0_00000013.mRNA1	mRNA1	0.37	coding
Lsal_1_v1_gn_0_00000014.mRNA1	mRNA1	0.48	coding
Lsal_1_v1_gn_0_00000015.mRNA1	mRNA1	0.48	coding
Lsal_1_v1_gn_0_00000016.mRNA1	mRNA1	0.49	coding
Lsal_1_v1_gn_0_00000017.mRNA1	mRNA1	0	coding
Lsal_1_v1_gn_0_00000018.mRNA1	mRNA1	0.46	coding
Lsal_1_v1_gn_0_00000019.mRNA1	mRNA1	0.43	coding
Lsal_1_v1_gn_0_00000020.mRNA1	mRNA1	0.43	coding
Lsal_1_v1_gn_0_00000021.mRNA1	mRNA1	0.46	coding
Lsal_1_v1_gn_0_00000022.mRNA1	mRNA1	0	coding
Lsal_1_v1_gn_0_00000023.mRNA1	mRNA1	0.43	coding
Lsal_1_v1_gn_0_00000024.mRNA1	mRNA1	0.42	coding
Lsal_1_v1_gn_0_00000025.mRNA1	mRNA1	0.4	coding
Lsal_1_v1_gn_0_00000026.mRNA1	mRNA1	0.23	coding
Lsal_1_v1_gn_0_00000027.mRNA1	mRNA1	0.22	coding
Lsal_1_v1_gn_0_00000028.mRNA1	mRNA1	0.15	coding
Lsal_1_v1_gn_0_00000028.mRNA2	mRNA2	0.07	coding
Lsal_1_v1_gn_0_00000028.mRNA3	mRNA3	0.02	coding
Lsal_1_v1_gn_0_00000029.mRNA1	mRNA1	0.37	noncoding
Lsal_1_v1_gn_0_00000030.mRNA1	mRNA1	0.42	coding
Lsal_1_v1_gn_0_00000031.mRNA1	mRNA1	0.04	coding
Lsal_1_v1_gn_0_00000032.mRNA1	mRNA1	0.35	coding
Lsal_1_v1_gn_0_00000033.mRNA1	mRNA1	0.34	noncoding
Lsal_1_v1_gn_0_00000034.mRNA1	mRNA1	0.29	noncoding
Lsal_1_v1_gn_0_00000035.mRNA1	mRNA1	0.25	coding
Lsal_1_v1_gn_0_00000036.mRNA1	mRNA1	0.24	coding
Lsal_1_v1_gn_0_00000037.mRNA1	mRNA1	0.36	coding
Lsal_1_v1_gn_0_00000038.mRNA1	mRNA1	0.16	coding
Lsal_1_v1_gn_0_00000039.mRNA1	mRNA1	0.07	coding
Lsal_1_v1_gn_0_00000040.mRNA1	mRNA1	0.34	coding
Lsal_1_v1_gn_0_00000041.mRNA1	mRNA1	0.34	coding
Lsal_1_v1_gn_0_00000042.mRNA1	mRNA1	0.46	coding
Lsal_1_v1_gn_0_00000043.mRNA1	mRNA1	0.47	coding
Lsal_1_v1_gn_0_00000044.mRNA1	mRNA1	0.46	coding
Lsal_1_v1_gn_0_00000045.mRNA1	mRNA1	0.03	coding
Lsal_1_v1_gn_0_00000046.mRNA1	mRNA1	0.37	coding
Lsal_1_v1_gn_0_00000047.mRNA1	mRNA1	0.33	coding
Lsal_1_v1_gn_0_00000048.mRNA1	mRNA1	0.42	coding
Lsal_1_v1_gn_0_00000049.mRNA1	mRNA1	0.49	coding
Lsal_1_v1_gn_0_00000050.mRNA1	mRNA1	0.37	coding
Lsal_1_v1_gn_0_00000051.mRNA1	mRNA1	0.4	coding
Lsal_1_v1_gn_0_00000052.mRNA1	mRNA1	0.42	coding
Lsal_1_v1_gn_0_00000053.mRNA1	mRNA1	0.43	coding
Lsal_1_v1_gn_0_00000054.mRNA1	mRNA1	0.33	coding
Lsal_1_v1_gn_0_00000055.mRNA1	mRNA1	0.13	noncoding
Lsal_1_v1_gn_0_00000056.mRNA1	mRNA1	0.22	coding
Lsal_1_v1_gn_0_00000057.mRNA1	mRNA1	0.39	coding
Lsal_1_v1_gn_0_00000058.mRNA1	mRNA1	0.46	coding
Lsal_1_v1_gn_0_00000059.mRNA1	mRNA1	0.24	coding
Lsal_1_v1_gn_0_00000060.mRNA1	mRNA1	0.44	coding
Lsal_1_v1_gn_0_00000061.mRNA1	mRNA1	0.32	coding
Lsal_1_v1_gn_0_00000062.mRNA1	mRNA1	0.35	coding
Lsal_1_v1_gn_0_00000063.mRNA1	mRNA1	0.14	coding
Lsal_1_v1_gn_0_00000064.mRNA1	mRNA1	0.46	coding
Lsal_1_v1_gn_0_00000065.mRNA1	mRNA1	0.43	coding
Lsal_1_v1_gn_0_00000066.mRNA1	mRNA1	0.39	coding
Lsal_1_v1_gn_0_00000067.mRNA1	mRNA1	0	coding
Lsal_1_v1_gn_0_00000068.mRNA1	mRNA1	0.31	noncoding
Lsal_1_v1_gn_0_00000069.mRNA1	mRNA1	0.31	coding
Lsal_1_v1_gn_0_00000070.mRNA1	mRNA1	0.02	coding
Lsal_1_v1_gn_0_00000071.mRNA1	mRNA1	0.07	coding
Lsal_1_v1_gn_0_00000072.mRNA1	mRNA1	0	coding
Lsal_1_v1_gn_0_00000073.mRNA1	mRNA1	0.01	coding
Lsal_1_v1_gn_0_00000074.mRNA1	mRNA1	0.08	coding
Lsal_1_v1_gn_0_00000075.mRNA1	mRNA1	0.46	coding
Lsal_1_v1_gn_0_00000075.mRNA2	mRNA2	0.46	coding
Lsal_1_v1_gn_0_00000076.mRNA1	mRNA1	0.36	coding
Lsal_1_v1_gn_0_00000077.mRNA1	mRNA1	0.1	coding
Lsal_1_v1_gn_0_00000078.mRNA1	mRNA1	0.29	coding
Lsal_1_v1_gn_0_00000078.mRNA2	mRNA2	0.22	coding
Lsal_1_v1_gn_0_00000079.mRNA1	mRNA1	0	coding
Lsal_1_v1_gn_0_00000080.mRNA1	mRNA1	0.27	coding
Lsal_1_v1_gn_0_00000081.mRNA1	mRNA1	0.27	coding
Lsal_1_v1_gn_0_00000082.mRNA1	mRNA1	0.36	coding
Lsal_1_v1_gn_0_00000083.mRNA1	mRNA1	0.16	coding
Lsal_1_v1_gn_0_00000084.mRNA1	mRNA1	0.28	coding
Lsal_1_v1_gn_0_00000085.mRNA1	mRNA1	0.25	coding
Lsal_1_v1_gn_0_00000086.mRNA1	mRNA1	0.29	coding
Lsal_1_v1_gn_0_00000087.mRNA1	mRNA1	0.19	coding
Lsal_1_v1_gn_0_00000088.mRNA1	mRNA1	0.08	coding
Lsal_1_v1_gn_0_00000089.mRNA1	mRNA1	0.24	coding
Lsal_1_v1_gn_0_00000090.mRNA1	mRNA1	0.13	coding
Lsal_1_v1_gn_0_00000091.mRNA1	mRNA1	0.02	coding
Lsal_1_v1_gn_0_00000092.mRNA1	mRNA1	0	coding
Lsal_1_v1_gn_0_00000093.mRNA1	mRNA1	0	coding
Lsal_1_v1_gn_0_00000094.mRNA1	mRNA1	0	coding
Lsal_1_v1_gn_0_00000095.mRNA1	mRNA1	0.03	coding
Lsal_1_v1_gn_0_00000096.mRNA1	mRNA1	0.28	coding
Lsal_1_v1_gn_0_00000097.mRNA1	mRNA1	0.25	coding
Lsal_1_v1_gn_0_00000098.mRNA1	mRNA1	0	coding
Lsal_1_v1_gn_0_00000099.mRNA1	mRNA1	0.19	noncoding
Lsal_1_v1_gn_0_00000100.mRNA1	mRNA1	0	coding
Lsal_1_v1_gn_0_00000101.mRNA1	mRNA1	0.02	coding
Lsal_1_v1_gn_0_00000102.mRNA1	mRNA1	0.17	coding
Lsal_1_v1_gn_0_00000103.mRNA1	mRNA1	0.42	noncoding
Lsal_1_v1_gn_0_00000104.mRNA1	mRNA1	0.34	coding
Lsal_1_v1_gn_0_00000104.mRNA2	mRNA2	0.27	coding
Lsal_1_v1_gn_0_00000105.mRNA1	mRNA1	0.33	coding
Lsal_1_v1_gn_0_00000106.mRNA1	mRNA1	0.23	coding
Lsal_1_v1_gn_0_00000107.mRNA1	mRNA1	0.91	coding
Lsal_1_v1_gn_0_00000108.mRNA1	mRNA1	0.27	coding
Lsal_1_v1_gn_0_00000109.mRNA1	mRNA1	0.55	coding
Lsal_1_v1_gn_0_00000110.mRNA1	mRNA1	0.34	coding
Lsal_1_v1_gn_0_00000111.mRNA1	mRNA1	0	coding
Lsal_1_v1_gn_0_00000112.mRNA1	mRNA1	0.01	coding
Lsal_1_v1_gn_0_00000113.mRNA1	mRNA1	0.01	coding
Lsal_1_v1_gn_0_00000114.mRNA1	mRNA1	0.34	coding
Lsal_1_v1_gn_0_00000115.mRNA1	mRNA1	0.18	coding
Lsal_1_v1_gn_0_00000116.mRNA1	mRNA1	0	coding
Lsal_1_v1_gn_0_00000117.mRNA1	mRNA1	0.89	coding
Lsal_1_v1_gn_0_00000118.mRNA1	mRNA1	0.41	coding
Lsal_1_v1_gn_0_00000119.mRNA1	mRNA1	0.14	coding
Lsal_1_v1_gn_0_00000120.mRNA1	mRNA1	0.13	coding
Lsal_1_v1_gn_0_00000121.mRNA1	mRNA1	0.41	coding
Lsal_1_v1_gn_0_00000122.mRNA1	mRNA1	0	coding
Lsal_1_v1_gn_0_00000123.mRNA1	mRNA1	0.36	coding
Lsal_1_v1_gn_0_00000124.mRNA1	mRNA1	0.33	coding
Lsal_1_v1_gn_0_00000125.mRNA1	mRNA1	0.04	coding
Lsal_1_v1_gn_0_00000126.mRNA1	mRNA1	0.24	coding
Lsal_1_v1_gn_0_00000127.mRNA1	mRNA1	0.01	coding
Lsal_1_v1_gn_0_00000128.mRNA1	mRNA1	0.3	coding
Lsal_1_v1_gn_0_00000129.mRNA1	mRNA1	0.23	noncoding
Lsal_1_v1_gn_0_00000130.mRNA1	mRNA1	0.75	coding
Lsal_1_v1_gn_0_00000131.mRNA1	mRNA1	0.39	coding
Lsal_1_v1_gn_0_00000132.mRNA1	mRNA1	0.34	noncoding
Lsal_1_v1_gn_0_00000133.mRNA1	mRNA1	0.38	coding
Lsal_1_v1_gn_0_00000134.mRNA1	mRNA1	0	coding
Lsal_1_v1_gn_0_00000135.mRNA1	mRNA1	0.22	coding
Lsal_1_v1_gn_0_00000136.mRNA1	mRNA1	0.19	coding
Lsal_1_v1_gn_0_00000137.mRNA1	mRNA1	0.41	coding
Lsal_1_v1_gn_0_00000138.mRNA1	mRNA1	0.78	coding
Lsal_1_v1_gn_0_00000139.mRNA1	mRNA1	0.61	coding
Lsal_1_v1_gn_0_00000140.mRNA1	mRNA1	0.06	coding
Lsal_1_v1_gn_0_00000141.mRNA1	mRNA1	0.08	coding
Lsal_1_v1_gn_0_00000142.mRNA1	mRNA1	0.2	coding
Lsal_1_v1_gn_0_00000143.mRNA1	mRNA1	0.28	coding
Lsal_1_v1_gn_0_00000144.mRNA1	mRNA1	0.15	coding
Lsal_1_v1_gn_0_00000145.mRNA1	mRNA1	0.12	coding
Lsal_1_v1_gn_0_00000146.mRNA1	mRNA1	0.01	coding
Lsal_1_v1_gn_0_00000147.mRNA1	mRNA1	0	coding
Lsal_1_v1_gn_0_00000148.mRNA1	mRNA1	0.78	noncoding
Lsal_1_v1_gn_0_00000149.mRNA1	mRNA1	0.37	noncoding
Lsal_1_v1_gn_0_00000150.mRNA1	mRNA1	0.38	coding
Lsal_1_v1_gn_0_00000151.mRNA1	mRNA1	0.07	coding
Lsal_1_v1_gn_0_00000152.mRNA1	mRNA1	0.28	coding
Lsal_1_v1_gn_0_00000153.mRNA1	mRNA1	0.13	coding
Lsal_1_v1_gn_0_00000154.mRNA1	mRNA1	0	coding
Lsal_1_v1_gn_0_00000155.mRNA1	mRNA1	0	coding
Lsal_1_v1_gn_0_00000156.mRNA1	mRNA1	0.3	coding
Lsal_1_v1_gn_0_00000157.mRNA1	mRNA1	0.14	coding
Lsal_1_v1_gn_0_00000158.mRNA1	mRNA1	0.26	coding
Lsal_1_v1_gn_0_00000158.mRNA2	mRNA2	0.23	coding
Lsal_1_v1_gn_0_00000159.mRNA1	mRNA1	0.05	coding
Lsal_1_v1_gn_0_00000160.mRNA1	mRNA1	0.35	coding
Lsal_1_v1_gn_0_00000161.mRNA1	mRNA1	0.59	coding
Lsal_1_v1_gn_0_00000162.mRNA1	mRNA1	0.4	coding
Lsal_1_v1_gn_0_00000163.mRNA1	mRNA1	0.34	coding
Lsal_1_v1_gn_0_00000164.mRNA1	mRNA1	0.36	coding
Lsal_1_v1_gn_0_00000165.mRNA1	mRNA1	0.03	coding
Lsal_1_v1_gn_0_00000166.mRNA1	mRNA1	0.34	coding
Lsal_1_v1_gn_0_00000167.mRNA1	mRNA1	0.32	coding
Lsal_1_v1_gn_0_00000168.mRNA1	mRNA1	0.09	coding
Lsal_1_v1_gn_0_00000169.mRNA1	mRNA1	0.05	coding
Lsal_1_v1_gn_0_00000170.mRNA1	mRNA1	0.02	coding
Lsal_1_v1_gn_0_00000171.mRNA1	mRNA1	0.14	noncoding
Lsal_1_v1_gn_0_00000172.mRNA1	mRNA1	0.11	coding
Lsal_1_v1_gn_0_00000173.mRNA1	mRNA1	0.06	noncoding
Lsal_1_v1_gn_0_00000174.mRNA1	mRNA1	0.12	coding
Lsal_1_v1_gn_0_00000175.mRNA1	mRNA1	0.04	coding
Lsal_1_v1_gn_0_00000176.mRNA1	mRNA1	0.06	coding
Lsal_1_v1_gn_0_00000177.mRNA1	mRNA1	0.03	coding
Lsal_1_v1_gn_0_00000178.mRNA1	mRNA1	0.08	coding
Lsal_1_v1_gn_0_00000179.mRNA1	mRNA1	0.8	coding
Lsal_1_v1_gn_0_00000180.mRNA1	mRNA1	0.25	coding
Lsal_1_v1_gn_0_00000181.mRNA1	mRNA1	0.05	coding
Lsal_1_v1_gn_0_00000182.mRNA1	mRNA1	0.02	noncoding
Lsal_1_v1_gn_0_00000183.mRNA1	mRNA1	0.12	coding
Lsal_1_v1_gn_0_00000184.mRNA1	mRNA1	0	coding
Lsal_1_v1_gn_0_00000185.mRNA1	mRNA1	0.76	coding
Lsal_1_v1_gn_0_00000185.mRNA2	mRNA2	0.51	coding
Lsal_1_v1_gn_0_00000185.mRNA3	mRNA3	0.54	coding
Lsal_1_v1_gn_0_00000186.mRNA1	mRNA1	0.69	coding
Lsal_1_v1_gn_0_00000186.mRNA2	mRNA2	0.68	noncoding
Lsal_1_v1_gn_0_00000187.mRNA1	mRNA1	0.42	noncoding
Lsal_1_v1_gn_0_00000188.mRNA1	mRNA1	0	coding
Lsal_1_v1_gn_0_00000189.mRNA1	mRNA1	0.28	coding
Lsal_1_v1_gn_0_00000190.mRNA1	mRNA1	0.26	coding
Lsal_1_v1_gn_0_00000191.mRNA1	mRNA1	0.13	coding
Lsal_1_v1_gn_0_00000191.mRNA2	mRNA2	0.14	coding
Lsal_1_v1_gn_0_00000192.mRNA1	mRNA1	0.14	noncoding
Lsal_1_v1_gn_0_00000193.mRNA1	mRNA1	0	noncoding
Lsal_1_v1_gn_0_00000194.mRNA1	mRNA1	0.28	coding
Lsal_1_v1_gn_0_00000195.mRNA1	mRNA1	0.12	coding
Lsal_1_v1_gn_0_00000196.mRNA1	mRNA1	0.02	coding
Lsal_1_v1_gn_0_00000197.mRNA1	mRNA1	0.32	coding
Lsal_1_v1_gn_0_00000198.mRNA1	mRNA1	0.63	coding
Lsal_1_v1_gn_0_00000199.mRNA1	mRNA1	0.17	coding
Lsal_1_v1_gn_0_00000200.mRNA1	mRNA1	0.26	coding
Lsal_1_v1_gn_0_00000201.mRNA1	mRNA1	0.19	coding
Lsal_1_v1_gn_0_00000202.mRNA1	mRNA1	0.36	coding
Lsal_1_v1_gn_0_00000203.mRNA1	mRNA1	0.01	coding
Lsal_1_v1_gn_0_00000204.mRNA1	mRNA1	0.24	coding
Lsal_1_v1_gn_0_00000205.mRNA1	mRNA1	0.25	coding
Lsal_1_v1_gn_0_00000206.mRNA1	mRNA1	0.3	coding
Lsal_1_v1_gn_0_00000207.mRNA1	mRNA1	0.42	noncoding
Lsal_1_v1_gn_0_00000208.mRNA1	mRNA1	0.05	coding
Lsal_1_v1_gn_0_00000209.mRNA1	mRNA1	0.2	coding
Lsal_1_v1_gn_0_00000210.mRNA1	mRNA1	0.8	noncoding
Lsal_1_v1_gn_0_00000211.mRNA1	mRNA1	0.05	coding
Lsal_1_v1_gn_0_00000211.mRNA2	mRNA2	0.21	coding
Lsal_1_v1_gn_0_00000211.mRNA3	mRNA3	0.21	coding
Lsal_1_v1_gn_0_00000211.mRNA4	mRNA4	0.21	coding
Lsal_1_v1_gn_0_00000212.mRNA1	mRNA1	0	coding
Lsal_1_v1_gn_0_00000213.mRNA1	mRNA1	0.03	coding
Lsal_1_v1_gn_0_00000214.mRNA1	mRNA1	0.34	coding
Lsal_1_v1_gn_0_00000215.mRNA1	mRNA1	0.34	coding
Lsal_1_v1_gn_0_00000216.mRNA1	mRNA1	0.01	coding
Lsal_1_v1_gn_0_00000217.mRNA1	mRNA1	0.01	coding
Lsal_1_v1_gn_0_00000218.mRNA1	mRNA1	0.08	coding
Lsal_1_v1_gn_0_00000219.mRNA1	mRNA1	0.37	coding
Lsal_1_v1_gn_0_00000220.mRNA1	mRNA1	0.43	coding
Lsal_1_v1_gn_0_00000221.mRNA1	mRNA1	0.79	coding
Lsal_1_v1_gn_0_00000222.mRNA1	mRNA1	0.7	coding
Lsal_1_v1_gn_0_00000223.mRNA1	mRNA1	0.16	coding
Lsal_1_v1_gn_0_00000224.mRNA1	mRNA1	0.37	coding
Lsal_1_v1_gn_0_00000225.mRNA1	mRNA1	0.2	coding
Lsal_1_v1_gn_0_00000226.mRNA1	mRNA1	0.67	coding
Lsal_1_v1_gn_0_00000227.mRNA1	mRNA1	0.32	coding
Lsal_1_v1_gn_0_00000228.mRNA1	mRNA1	0.37	noncoding
Lsal_1_v1_gn_0_00000229.mRNA1	mRNA1	0.43	coding
Lsal_1_v1_gn_0_00000230.mRNA1	mRNA1	0.46	coding
Lsal_1_v1_gn_0_00000231.mRNA1	mRNA1	0.1	coding
Lsal_1_v1_gn_0_00000232.mRNA1	mRNA1	0	coding
Lsal_1_v1_gn_0_00000233.mRNA1	mRNA1	0.08	coding
Lsal_1_v1_gn_0_00000234.mRNA1	mRNA1	0.04	coding
Lsal_1_v1_gn_0_00000235.mRNA1	mRNA1	0	noncoding
Lsal_1_v1_gn_0_00000236.mRNA1	mRNA1	0	coding
Lsal_1_v1_gn_0_00000237.mRNA1	mRNA1	0.03	coding
Lsal_1_v1_gn_0_00000238.mRNA1	mRNA1	0	coding
Lsal_1_v1_gn_0_00000239.mRNA1	mRNA1	0	coding
Lsal_1_v1_gn_0_00000240.mRNA1	mRNA1	0.01	coding
Lsal_1_v1_gn_0_00000241.mRNA1	mRNA1	0.46	coding
Lsal_1_v1_gn_0_00000242.mRNA1	mRNA1	0.16	coding
Lsal_1_v1_gn_0_00000243.mRNA1	mRNA1	0.12	coding
Lsal_1_v1_gn_0_00000244.mRNA1	mRNA1	0.01	coding
Lsal_1_v1_gn_0_00000245.mRNA1	mRNA1	0.37	coding
Lsal_1_v1_gn_0_00000246.mRNA1	mRNA1	0.16	coding
Lsal_1_v1_gn_0_00000247.mRNA1	mRNA1	0.11	coding
Lsal_1_v1_gn_0_00000248.mRNA1	mRNA1	0.13	coding
Lsal_1_v1_gn_0_00000249.mRNA1	mRNA1	0.01	coding
Lsal_1_v1_gn_0_00000250.mRNA1	mRNA1	0.23	coding
Lsal_1_v1_gn_0_00000251.mRNA1	mRNA1	0.27	noncoding
Lsal_1_v1_gn_0_00000252.mRNA1	mRNA1	0.24	coding
Lsal_1_v1_gn_0_00000252.mRNA2	mRNA2	0.18	coding
Lsal_1_v1_gn_0_00000252.mRNA3	mRNA3	0.18	coding
Lsal_1_v1_gn_0_00000253.mRNA1	mRNA1	0	coding
Lsal_1_v1_gn_0_00000254.mRNA1	mRNA1	0	coding
Lsal_1_v1_gn_0_00000255.mRNA1	mRNA1	0.33	coding
Lsal_1_v1_gn_0_00000256.mRNA1	mRNA1	0.33	coding
Lsal_1_v1_gn_0_00000257.mRNA1	mRNA1	0.08	coding
Lsal_1_v1_gn_0_00000258.mRNA1	mRNA1	0.42	coding
Lsal_1_v1_gn_0_00000259.mRNA1	mRNA1	0.19	noncoding
Lsal_1_v1_gn_0_00000260.mRNA1	mRNA1	0.25	coding
Lsal_1_v1_gn_0_00000261.mRNA1	mRNA1	0.5	noncoding
Lsal_1_v1_gn_0_00000262.mRNA1	mRNA1	0.62	coding
Lsal_1_v1_gn_0_00000262.mRNA2	mRNA2	0.57	coding
Lsal_1_v1_gn_0_00000263.mRNA1	mRNA1	0.18	coding
Lsal_1_v1_gn_0_00000264.mRNA1	mRNA1	0.52	coding
Lsal_1_v1_gn_0_00000265.mRNA1	mRNA1	0.42	coding
Lsal_1_v1_gn_0_00000266.mRNA1	mRNA1	0.48	coding
Lsal_1_v1_gn_0_00000267.mRNA1	mRNA1	0.66	coding
Lsal_1_v1_gn_0_00000268.mRNA1	mRNA1	0.25	coding
Lsal_1_v1_gn_0_00000269.mRNA1	mRNA1	0.38	noncoding
Lsal_1_v1_gn_0_00000270.mRNA1	mRNA1	0.23	coding
Lsal_1_v1_gn_0_00000271.mRNA1	mRNA1	0.52	coding
Lsal_1_v1_gn_0_00000272.mRNA1	mRNA1	0.39	coding
Lsal_1_v1_gn_0_00000273.mRNA1	mRNA1	0.06	coding
Lsal_1_v1_gn_0_00000274.mRNA1	mRNA1	0.15	noncoding
Lsal_1_v1_gn_0_00000275.mRNA1	mRNA1	0.45	coding
Lsal_1_v1_gn_0_00000276.mRNA1	mRNA1	0.28	coding
Lsal_1_v1_gn_0_00000277.mRNA1	mRNA1	0.2	coding
Lsal_1_v1_gn_0_00000278.mRNA1	mRNA1	0	coding
Lsal_1_v1_gn_0_00000279.mRNA1	mRNA1	0	coding
Lsal_1_v1_gn_0_00000280.mRNA1	mRNA1	0.15	coding
Lsal_1_v1_gn_0_00000281.mRNA1	mRNA1	0.17	coding
Lsal_1_v1_gn_0_00000281.mRNA2	mRNA2	0.08	coding
Lsal_1_v1_gn_0_00000281.mRNA3	mRNA3	0.42	noncoding
Lsal_1_v1_gn_0_00000282.mRNA1	mRNA1	0.1	coding
Lsal_1_v1_gn_0_00000282.mRNA2	mRNA2	0.1	coding
Lsal_1_v1_gn_0_00000283.mRNA1	mRNA1	0.42	coding
Lsal_1_v1_gn_0_00000284.mRNA1	mRNA1	0.54	noncoding
Lsal_1_v1_gn_0_00000285.mRNA1	mRNA1	0.43	coding
Lsal_1_v1_gn_0_00000286.mRNA1	mRNA1	0.22	coding
Lsal_1_v1_gn_0_00000287.mRNA1	mRNA1	0.01	coding
Lsal_1_v1_gn_0_00000288.mRNA1	mRNA1	0	noncoding
Lsal_1_v1_gn_0_00000289.mRNA1	mRNA1	0.46	coding
Lsal_1_v1_gn_0_00000290.mRNA1	mRNA1	0.02	coding
Lsal_1_v1_gn_0_00000291.mRNA1	mRNA1	0.85	coding
Lsal_1_v1_gn_0_00000292.mRNA1	mRNA1	0.42	coding
Lsal_1_v1_gn_0_00000293.mRNA1	mRNA1	0.24	coding
Lsal_1_v1_gn_0_00000294.mRNA1	mRNA1	0.1	coding
Lsal_1_v1_gn_0_00000295.mRNA1	mRNA1	0.15	coding
Lsal_1_v1_gn_0_00000296.mRNA1	mRNA1	0.07	noncoding
Lsal_1_v1_gn_0_00000297.mRNA1	mRNA1	0.29	coding
Lsal_1_v1_gn_0_00000298.mRNA1	mRNA1	0.24	coding
Lsal_1_v1_gn_0_00000299.mRNA1	mRNA1	0.16	noncoding
Lsal_1_v1_gn_0_00000300.mRNA1	mRNA1	0.03	coding
Lsal_1_v1_gn_0_00000301.mRNA1	mRNA1	0	coding
Lsal_1_v1_gn_0_00000302.mRNA1	mRNA1	0.04	coding
Lsal_1_v1_gn_0_00000303.mRNA1	mRNA1	0	coding
Lsal_1_v1_gn_0_00000304.mRNA1	mRNA1	0.19	coding
Lsal_1_v1_gn_0_00000305.mRNA1	mRNA1	0.12	coding
Lsal_1_v1_gn_0_00000306.mRNA1	mRNA1	0.01	coding
Lsal_1_v1_gn_0_00000307.mRNA1	mRNA1	0	coding
Lsal_1_v1_gn_0_00000308.mRNA1	mRNA1	0.37	noncoding
Lsal_1_v1_gn_0_00000309.mRNA1	mRNA1	0.13	noncoding
Lsal_1_v1_gn_0_00000310.mRNA1	mRNA1	0.28	noncoding
Lsal_1_v1_gn_0_00000311.mRNA1	mRNA1	0.46	noncoding
Lsal_1_v1_gn_0_00000312.mRNA1	mRNA1	0.32	coding
Lsal_1_v1_gn_0_00000313.mRNA1	mRNA1	0.34	coding
Lsal_1_v1_gn_0_00000314.mRNA1	mRNA1	0.09	coding
Lsal_1_v1_gn_0_00000315.mRNA1	mRNA1	0.13	coding
Lsal_1_v1_gn_0_00000316.mRNA1	mRNA1	0.29	coding
Lsal_1_v1_gn_0_00000317.mRNA1	mRNA1	0.2	noncoding
Lsal_1_v1_gn_0_00000318.mRNA1	mRNA1	0.15	coding
Lsal_1_v1_gn_0_00000319.mRNA1	mRNA1	0.19	coding
Lsal_1_v1_gn_0_00000320.mRNA1	mRNA1	0.12	coding
Lsal_1_v1_gn_0_00000321.mRNA1	mRNA1	0.72	coding
Lsal_1_v1_gn_0_00000322.mRNA1	mRNA1	0.04	coding
Lsal_1_v1_gn_0_00000323.mRNA1	mRNA1	0.39	coding
Lsal_1_v1_gn_0_00000324.mRNA1	mRNA1	0.59	coding
Lsal_1_v1_gn_0_00000325.mRNA1	mRNA1	0.56	noncoding
Lsal_1_v1_gn_0_00000326.mRNA1	mRNA1	0.38	coding
Lsal_1_v1_gn_0_00000327.mRNA1	mRNA1	0	coding
Lsal_1_v1_gn_0_00000328.mRNA1	mRNA1	0.04	coding
Lsal_1_v1_gn_0_00000329.mRNA1	mRNA1	0	coding
Lsal_1_v1_gn_0_00000330.mRNA1	mRNA1	0.11	coding
Lsal_1_v1_gn_0_00000331.mRNA1	mRNA1	0.03	coding
Lsal_1_v1_gn_0_00000332.mRNA1	mRNA1	0.44	coding
Lsal_1_v1_gn_0_00000333.mRNA1	mRNA1	0.13	coding
Lsal_1_v1_gn_0_00000334.mRNA1	mRNA1	0	coding
Lsal_1_v1_gn_0_00000335.mRNA1	mRNA1	0.52	coding
Lsal_1_v1_gn_0_00000336.mRNA1	mRNA1	0	coding
Lsal_1_v1_gn_0_00000337.mRNA1	mRNA1	0.28	coding
Lsal_1_v1_gn_0_00000338.mRNA1	mRNA1	0.26	coding
Lsal_1_v1_gn_0_00000339.mRNA1	mRNA1	0.03	coding
Lsal_1_v1_gn_0_00000340.mRNA1	mRNA1	0.24	coding
Lsal_1_v1_gn_0_00000341.mRNA1	mRNA1	0.33	coding
Lsal_1_v1_gn_0_00000342.mRNA1	mRNA1	0.18	coding
Lsal_1_v1_gn_0_00000343.mRNA1	mRNA1	0.16	coding
Lsal_1_v1_gn_0_00000344.mRNA1	mRNA1	0.44	coding
Lsal_1_v1_gn_0_00000345.mRNA1	mRNA1	0.38	noncoding
Lsal_1_v1_gn_0_00000345.mRNA2	mRNA2	0.38	noncoding
Lsal_1_v1_gn_0_00000346.mRNA1	mRNA1	0.4	coding
Lsal_1_v1_gn_0_00000347.mRNA1	mRNA1	0.32	coding
Lsal_1_v1_gn_0_00000348.mRNA1	mRNA1	0	noncoding
Lsal_1_v1_gn_0_00000349.mRNA1	mRNA1	0.22	coding
Lsal_1_v1_gn_0_00000349.mRNA2	mRNA2	0.22	coding
Lsal_1_v1_gn_0_00000350.mRNA1	mRNA1	0.2	coding
Lsal_1_v1_gn_0_00000351.mRNA1	mRNA1	0.33	coding
Lsal_1_v1_gn_0_00000352.mRNA1	mRNA1	0.4	coding
Lsal_1_v1_gn_0_00000353.mRNA1	mRNA1	0.27	coding
Lsal_1_v1_gn_0_00000354.mRNA1	mRNA1	0.27	coding
Lsal_1_v1_gn_0_00000355.mRNA1	mRNA1	0	coding
Lsal_1_v1_gn_0_00000356.mRNA1	mRNA1	0.13	coding
Lsal_1_v1_gn_0_00000357.mRNA1	mRNA1	0	coding
Lsal_1_v1_gn_0_00000358.mRNA1	mRNA1	0.05	coding
Lsal_1_v1_gn_0_00000359.mRNA1	mRNA1	0.13	coding
Lsal_1_v1_gn_0_00000360.mRNA1	mRNA1	0.03	coding
Lsal_1_v1_gn_0_00000361.mRNA1	mRNA1	0.04	coding
Lsal_1_v1_gn_0_00000362.mRNA1	mRNA1	0.38	coding
Lsal_1_v1_gn_0_00000363.mRNA1	mRNA1	0.32	coding
Lsal_1_v1_gn_0_00000364.mRNA1	mRNA1	0.01	coding
Lsal_1_v1_gn_0_00000365.mRNA1	mRNA1	0.46	coding
Lsal_1_v1_gn_0_00000366.mRNA1	mRNA1	0.3	noncoding
Lsal_1_v1_gn_0_00000367.mRNA1	mRNA1	0	noncoding
Lsal_1_v1_gn_0_00000368.mRNA1	mRNA1	0.02	coding
Lsal_1_v1_gn_0_00000369.mRNA1	mRNA1	0.09	noncoding
Lsal_1_v1_gn_0_00000370.mRNA1	mRNA1	0.65	coding
Lsal_1_v1_gn_0_00000371.mRNA1	mRNA1	0.22	coding
Lsal_1_v1_gn_0_00000372.mRNA1	mRNA1	0.32	coding
Lsal_1_v1_gn_0_00000373.mRNA1	mRNA1	0.25	noncoding
Lsal_1_v1_gn_0_00000374.mRNA1	mRNA1	0.09	noncoding
Lsal_1_v1_gn_0_00000375.mRNA1	mRNA1	0.98	noncoding
Lsal_1_v1_gn_0_00000376.mRNA1	mRNA1	0.06	noncoding
Lsal_1_v1_gn_0_00000377.mRNA1	mRNA1	0.07	noncoding
Lsal_1_v1_gn_0_00000378.mRNA1	mRNA1	0.2	coding
Lsal_1_v1_gn_0_00000379.mRNA1	mRNA1	0.05	coding
Lsal_1_v1_gn_0_00000380.mRNA1	mRNA1	0.46	coding
Lsal_1_v1_gn_0_00000381.mRNA1	mRNA1	0.34	noncoding
Lsal_1_v1_gn_0_00000382.mRNA1	mRNA1	0.44	coding
Lsal_1_v1_gn_0_00000383.mRNA1	mRNA1	0.15	coding
Lsal_1_v1_gn_0_00000384.mRNA1	mRNA1	0	noncoding
Lsal_1_v1_gn_0_00000385.mRNA1	mRNA1	0.16	noncoding
Lsal_1_v1_gn_0_00000386.mRNA1	mRNA1	0.4	noncoding
Lsal_1_v1_gn_0_00000387.mRNA1	mRNA1	0.12	coding
Lsal_1_v1_gn_0_00000388.mRNA1	mRNA1	0.17	coding
Lsal_1_v1_gn_0_00000389.mRNA1	mRNA1	0.24	coding
Lsal_1_v1_gn_0_00000390.mRNA1	mRNA1	0.4	coding
Lsal_1_v1_gn_0_00000391.mRNA1	mRNA1	0	coding
Lsal_1_v1_gn_0_00000392.mRNA1	mRNA1	0.62	coding
Lsal_1_v1_gn_0_00000393.mRNA1	mRNA1	0.26	coding
Lsal_1_v1_gn_0_00000394.mRNA1	mRNA1	0.2	coding
Lsal_1_v1_gn_0_00000394.mRNA2	mRNA2	0.2	coding
Lsal_1_v1_gn_0_00000394.mRNA3	mRNA3	0.19	coding
Lsal_1_v1_gn_0_00000395.mRNA1	mRNA1	0.03	coding
Lsal_1_v1_gn_0_00000396.mRNA1	mRNA1	0.08	coding
Lsal_1_v1_gn_0_00000397.mRNA1	mRNA1	0.83	coding
Lsal_1_v1_gn_0_00000398.mRNA1	mRNA1	0.04	coding
Lsal_1_v1_gn_0_00000399.mRNA1	mRNA1	0.13	coding
Lsal_1_v1_gn_0_00000400.mRNA1	mRNA1	0.34	coding
Lsal_1_v1_gn_0_00000401.mRNA1	mRNA1	0.63	coding
Lsal_1_v1_gn_0_00000402.mRNA1	mRNA1	0.43	coding
Lsal_1_v1_gn_0_00000403.mRNA1	mRNA1	0.48	coding
Lsal_1_v1_gn_0_00000404.mRNA1	mRNA1	0.26	coding
Lsal_1_v1_gn_0_00000405.mRNA1	mRNA1	0.25	coding
Lsal_1_v1_gn_0_00000406.mRNA1	mRNA1	0.1	coding
Lsal_1_v1_gn_0_00000407.mRNA1	mRNA1	0.3	coding
Lsal_1_v1_gn_0_00000407.mRNA2	mRNA2	0.29	coding
Lsal_1_v1_gn_0_00000408.mRNA1	mRNA1	0.62	noncoding
Lsal_1_v1_gn_0_00000409.mRNA1	mRNA1	0.15	coding
Lsal_1_v1_gn_0_00000410.mRNA1	mRNA1	1	coding
Lsal_1_v1_gn_0_00000411.mRNA1	mRNA1	0.01	coding
Lsal_1_v1_gn_0_00000411.mRNA2	mRNA2	0.16	coding
Lsal_1_v1_gn_0_00000412.mRNA1	mRNA1	0.06	coding
Lsal_1_v1_gn_0_00000412.mRNA2	mRNA2	0.11	coding
Lsal_1_v1_gn_0_00000413.mRNA1	mRNA1	0.36	coding
Lsal_1_v1_gn_0_00000414.mRNA1	mRNA1	0.35	coding
Lsal_1_v1_gn_0_00000415.mRNA1	mRNA1	0.14	coding
Lsal_1_v1_gn_0_00000416.mRNA1	mRNA1	0.14	coding
Lsal_1_v1_gn_0_00000417.mRNA1	mRNA1	0	coding
Lsal_1_v1_gn_0_00000418.mRNA1	mRNA1	0	coding
Lsal_1_v1_gn_0_00000419.mRNA1	mRNA1	0.46	coding
Lsal_1_v1_gn_0_00000420.mRNA1	mRNA1	0.47	coding
Lsal_1_v1_gn_0_00000421.mRNA1	mRNA1	0.46	coding
Lsal_1_v1_gn_0_00000422.mRNA1	mRNA1	0.34	coding
Lsal_1_v1_gn_0_00000423.mRNA1	mRNA1	0.4	coding
Lsal_1_v1_gn_0_00000424.mRNA1	mRNA1	0.07	coding
Lsal_1_v1_gn_0_00000425.mRNA1	mRNA1	0.3	coding
Lsal_1_v1_gn_0_00000425.mRNA2	mRNA2	0.3	coding
Lsal_1_v1_gn_0_00000426.mRNA1	mRNA1	0.21	coding
Lsal_1_v1_gn_0_00000427.mRNA1	mRNA1	0	coding
Lsal_1_v1_gn_0_00000428.mRNA1	mRNA1	0.22	coding
Lsal_1_v1_gn_0_00000429.mRNA1	mRNA1	0.19	noncoding
Lsal_1_v1_gn_0_00000430.mRNA1	mRNA1	0	coding
Lsal_1_v1_gn_0_00000431.mRNA1	mRNA1	0.19	coding
Lsal_1_v1_gn_0_00000432.mRNA1	mRNA1	0.07	coding
Lsal_1_v1_gn_0_00000432.mRNA2	mRNA2	0.07	coding
Lsal_1_v1_gn_0_00000433.mRNA1	mRNA1	0.07	coding
Lsal_1_v1_gn_0_00000434.mRNA1	mRNA1	0.37	coding
Lsal_1_v1_gn_0_00000435.mRNA1	mRNA1	0	coding
Lsal_1_v1_gn_0_00000436.mRNA1	mRNA1	0.35	coding
Lsal_1_v1_gn_0_00000437.mRNA1	mRNA1	0.35	coding
Lsal_1_v1_gn_0_00000438.mRNA1	mRNA1	0.17	noncoding
Lsal_1_v1_gn_0_00000438.mRNA2	mRNA2	0.16	noncoding
Lsal_1_v1_gn_0_00000439.mRNA1	mRNA1	0	coding
Lsal_1_v1_gn_0_00000440.mRNA1	mRNA1	0	coding
Lsal_1_v1_gn_0_00000441.mRNA1	mRNA1	0.56	coding
Lsal_1_v1_gn_0_00000442.mRNA1	mRNA1	0.2	coding
Lsal_1_v1_gn_0_00000443.mRNA1	mRNA1	0.02	coding
Lsal_1_v1_gn_0_00000444.mRNA1	mRNA1	0.02	coding
Lsal_1_v1_gn_0_00000444.mRNA2	mRNA2	0.08	coding
Lsal_1_v1_gn_0_00000445.mRNA1	mRNA1	0.21	coding
Lsal_1_v1_gn_0_00000446.mRNA1	mRNA1	0.44	coding
Lsal_1_v1_gn_0_00000447.mRNA1	mRNA1	0.52	coding
Lsal_1_v1_gn_0_00000448.mRNA1	mRNA1	0	coding
Lsal_1_v1_gn_0_00000449.mRNA1	mRNA1	0	coding
Lsal_1_v1_gn_0_00000450.mRNA1	mRNA1	0.22	coding
Lsal_1_v1_gn_0_00000451.mRNA1	mRNA1	0.29	coding
Lsal_1_v1_gn_0_00000452.mRNA1	mRNA1	0.22	coding
Lsal_1_v1_gn_0_00000453.mRNA1	mRNA1	0.41	coding
Lsal_1_v1_gn_0_00000454.mRNA1	mRNA1	0.03	coding
Lsal_1_v1_gn_0_00000455.mRNA1	mRNA1	0.55	coding
Lsal_1_v1_gn_0_00000456.mRNA1	mRNA1	0.21	coding
Lsal_1_v1_gn_0_00000457.mRNA1	mRNA1	0.43	coding
Lsal_1_v1_gn_0_00000458.mRNA1	mRNA1	0.18	coding
Lsal_1_v1_gn_0_00000459.mRNA1	mRNA1	0.3	coding
Lsal_1_v1_gn_0_00000460.mRNA1	mRNA1	0.26	coding
Lsal_1_v1_gn_0_00000461.mRNA1	mRNA1	0.27	coding
Lsal_1_v1_gn_0_00000462.mRNA1	mRNA1	0.41	noncoding
Lsal_1_v1_gn_0_00000463.mRNA1	mRNA1	0.34	coding
Lsal_1_v1_gn_0_00000464.mRNA1	mRNA1	0	coding
Lsal_1_v1_gn_0_00000465.mRNA1	mRNA1	0.19	coding
Lsal_1_v1_gn_0_00000465.mRNA2	mRNA2	0.21	coding
Lsal_1_v1_gn_0_00000466.mRNA1	mRNA1	0.28	coding
Lsal_1_v1_gn_0_00000467.mRNA1	mRNA1	0.47	coding
Lsal_1_v1_gn_0_00000468.mRNA1	mRNA1	0.11	coding
Lsal_1_v1_gn_0_00000469.mRNA1	mRNA1	0	coding
Lsal_1_v1_gn_0_00000470.mRNA1	mRNA1	0	coding
Lsal_1_v1_gn_0_00000471.mRNA1	mRNA1	0.05	coding
Lsal_1_v1_gn_0_00000472.mRNA1	mRNA1	0.23	coding
Lsal_1_v1_gn_0_00000473.mRNA1	mRNA1	0.19	coding
Lsal_1_v1_gn_0_00000474.mRNA1	mRNA1	0.7	coding
Lsal_1_v1_gn_0_00000475.mRNA1	mRNA1	0.06	coding
Lsal_1_v1_gn_0_00000476.mRNA1	mRNA1	0.26	coding
Lsal_1_v1_gn_0_00000477.mRNA1	mRNA1	0.36	coding
Lsal_1_v1_gn_0_00000478.mRNA1	mRNA1	0.6	noncoding
Lsal_1_v1_gn_0_00000479.mRNA1	mRNA1	0.17	coding
Lsal_1_v1_gn_0_00000480.mRNA1	mRNA1	0.12	coding
Lsal_1_v1_gn_0_00000481.mRNA1	mRNA1	0.36	noncoding
Lsal_1_v1_gn_0_00000482.mRNA1	mRNA1	0.58	coding
Lsal_1_v1_gn_0_00000483.mRNA1	mRNA1	0	coding
Lsal_1_v1_gn_0_00000484.mRNA1	mRNA1	0.46	coding
Lsal_1_v1_gn_0_00000485.mRNA1	mRNA1	0.03	coding
Lsal_1_v1_gn_0_00000486.mRNA1	mRNA1	0.29	coding
Lsal_1_v1_gn_0_00000487.mRNA1	mRNA1	0.27	coding
Lsal_1_v1_gn_0_00000488.mRNA1	mRNA1	0.32	coding
Lsal_1_v1_gn_0_00000489.mRNA1	mRNA1	0.05	coding
Lsal_1_v1_gn_0_00000490.mRNA1	mRNA1	0.16	coding
Lsal_1_v1_gn_0_00000491.mRNA1	mRNA1	0.28	coding
Lsal_1_v1_gn_0_00000492.mRNA1	mRNA1	0.19	coding
Lsal_1_v1_gn_0_00000493.mRNA1	mRNA1	0.05	coding
Lsal_1_v1_gn_0_00000494.mRNA1	mRNA1	0.31	coding
Lsal_1_v1_gn_0_00000495.mRNA1	mRNA1	0	coding
Lsal_1_v1_gn_0_00000496.mRNA1	mRNA1	0.03	coding
Lsal_1_v1_gn_0_00000497.mRNA1	mRNA1	0.13	coding
Lsal_1_v1_gn_0_00000498.mRNA1	mRNA1	0.38	coding
Lsal_1_v1_gn_0_00000499.mRNA1	mRNA1	0.41	coding
Lsal_1_v1_gn_0_00000500.mRNA1	mRNA1	0.01	coding
Lsal_1_v1_gn_0_00000501.mRNA1	mRNA1	0	coding
Lsal_1_v1_gn_0_00000502.mRNA1	mRNA1	0.05	coding
Lsal_1_v1_gn_0_00000503.mRNA1	mRNA1	0.36	coding
Lsal_1_v1_gn_0_00000504.mRNA1	mRNA1	0.09	coding
Lsal_1_v1_gn_0_00000505.mRNA1	mRNA1	0.09	coding
Lsal_1_v1_gn_0_00000506.mRNA1	mRNA1	0.06	coding
Lsal_1_v1_gn_0_00000507.mRNA1	mRNA1	0.01	coding
Lsal_1_v1_gn_0_00000508.mRNA1	mRNA1	0.16	coding
Lsal_1_v1_gn_0_00000509.mRNA1	mRNA1	0.19	coding
Lsal_1_v1_gn_0_00000510.mRNA1	mRNA1	0.21	coding
Lsal_1_v1_gn_0_00000511.mRNA1	mRNA1	0.56	coding
Lsal_1_v1_gn_0_00000512.mRNA1	mRNA1	0.13	coding
Lsal_1_v1_gn_0_00000513.mRNA1	mRNA1	0	coding
Lsal_1_v1_gn_0_00000514.mRNA1	mRNA1	0.07	coding
Lsal_1_v1_gn_0_00000515.mRNA1	mRNA1	0.04	coding
Lsal_1_v1_gn_0_00000516.mRNA1	mRNA1	0.04	coding
Lsal_1_v1_gn_0_00000517.mRNA1	mRNA1	0.87	coding
Lsal_1_v1_gn_0_00000518.mRNA1	mRNA1	0.47	coding
Lsal_1_v1_gn_0_00000519.mRNA1	mRNA1	0.39	coding
Lsal_1_v1_gn_0_00000520.mRNA1	mRNA1	0.22	coding
Lsal_1_v1_gn_0_00000521.mRNA1	mRNA1	0.21	coding
Lsal_1_v1_gn_0_00000522.mRNA1	mRNA1	0.33	noncoding
Lsal_1_v1_gn_0_00000523.mRNA1	mRNA1	0.19	coding
Lsal_1_v1_gn_0_00000524.mRNA1	mRNA1	0.23	coding
Lsal_1_v1_gn_0_00000525.mRNA1	mRNA1	0.17	coding
Lsal_1_v1_gn_0_00000526.mRNA1	mRNA1	0.21	noncoding
Lsal_1_v1_gn_0_00000527.mRNA1	mRNA1	0.34	coding
Lsal_1_v1_gn_0_00000528.mRNA1	mRNA1	0	coding
Lsal_1_v1_gn_0_00000529.mRNA1	mRNA1	0.35	coding
Lsal_1_v1_gn_0_00000530.mRNA1	mRNA1	0.2	coding
Lsal_1_v1_gn_0_00000531.mRNA1	mRNA1	0.3	coding
Lsal_1_v1_gn_0_00000532.mRNA1	mRNA1	0.14	coding
Lsal_1_v1_gn_0_00000532.mRNA2	mRNA2	0.14	coding
Lsal_1_v1_gn_0_00000533.mRNA1	mRNA1	0.14	coding
Lsal_1_v1_gn_0_00000534.mRNA1	mRNA1	0.31	coding
Lsal_1_v1_gn_0_00000534.mRNA2	mRNA2	0.32	coding
Lsal_1_v1_gn_0_00000535.mRNA1	mRNA1	0.53	coding
Lsal_1_v1_gn_0_00000536.mRNA1	mRNA1	0.36	coding
Lsal_1_v1_gn_0_00000537.mRNA1	mRNA1	0.43	coding
Lsal_1_v1_gn_0_00000538.mRNA1	mRNA1	0.46	coding
Lsal_1_v1_gn_0_00000539.mRNA1	mRNA1	0.04	coding
Lsal_1_v1_gn_0_00000540.mRNA1	mRNA1	0.15	coding
Lsal_1_v1_gn_0_00000541.mRNA1	mRNA1	0.08	coding
Lsal_1_v1_gn_0_00000542.mRNA1	mRNA1	0	coding
Lsal_1_v1_gn_0_00000543.mRNA1	mRNA1	0.41	coding
Lsal_1_v1_gn_0_00000544.mRNA1	mRNA1	0	coding
Lsal_1_v1_gn_0_00000545.mRNA1	mRNA1	0.31	coding
Lsal_1_v1_gn_0_00000546.mRNA1	mRNA1	0	noncoding
Lsal_1_v1_gn_0_00000547.mRNA1	mRNA1	0	coding
Lsal_1_v1_gn_0_00000548.mRNA1	mRNA1	0.09	coding
Lsal_1_v1_gn_0_00000549.mRNA1	mRNA1	0.16	noncoding
Lsal_1_v1_gn_0_00000550.mRNA1	mRNA1	0.14	coding
Lsal_1_v1_gn_0_00000551.mRNA1	mRNA1	0.09	coding
Lsal_1_v1_gn_0_00000552.mRNA1	mRNA1	0.3	coding
Lsal_1_v1_gn_0_00000553.mRNA1	mRNA1	0.01	noncoding
Lsal_1_v1_gn_0_00000554.mRNA1	mRNA1	0	coding
Lsal_1_v1_gn_0_00000555.mRNA1	mRNA1	0.02	coding
Lsal_1_v1_gn_0_00000556.mRNA1	mRNA1	0.01	noncoding
Lsal_1_v1_gn_0_00000557.mRNA1	mRNA1	0.05	noncoding
Lsal_1_v1_gn_0_00000558.mRNA1	mRNA1	0.41	coding
Lsal_1_v1_gn_0_00000559.mRNA1	mRNA1	0.22	coding
Lsal_1_v1_gn_0_00000560.mRNA1	mRNA1	0.46	coding
Lsal_1_v1_gn_0_00000561.mRNA1	mRNA1	0	noncoding
Lsal_1_v1_gn_0_00000562.mRNA1	mRNA1	0.07	coding
Lsal_1_v1_gn_0_00000563.mRNA1	mRNA1	0.17	coding
Lsal_1_v1_gn_0_00000563.mRNA2	mRNA2	0.17	coding
Lsal_1_v1_gn_0_00000564.mRNA1	mRNA1	0.03	coding
Lsal_1_v1_gn_0_00000565.mRNA1	mRNA1	0.09	coding
Lsal_1_v1_gn_0_00000566.mRNA1	mRNA1	0.27	coding
Lsal_1_v1_gn_0_00000567.mRNA1	mRNA1	0.12	coding
Lsal_1_v1_gn_0_00000568.mRNA1	mRNA1	0.08	noncoding
Lsal_1_v1_gn_0_00000569.mRNA1	mRNA1	0.26	coding
Lsal_1_v1_gn_0_00000570.mRNA1	mRNA1	0.23	coding
Lsal_1_v1_gn_0_00000571.mRNA1	mRNA1	0.36	coding
Lsal_1_v1_gn_0_00000572.mRNA1	mRNA1	0.27	coding
Lsal_1_v1_gn_0_00000573.mRNA1	mRNA1	0.24	noncoding
Lsal_1_v1_gn_0_00000574.mRNA1	mRNA1	0.28	coding
Lsal_1_v1_gn_0_00000575.mRNA1	mRNA1	0.36	noncoding
Lsal_1_v1_gn_0_00000576.mRNA1	mRNA1	0.57	coding
Lsal_1_v1_gn_0_00000577.mRNA1	mRNA1	0.76	coding
Lsal_1_v1_gn_0_00000578.mRNA1	mRNA1	0.6	coding
Lsal_1_v1_gn_0_00000579.mRNA1	mRNA1	0.47	coding
Lsal_1_v1_gn_0_00000580.mRNA1	mRNA1	0.47	coding
Lsal_1_v1_gn_0_00000581.mRNA1	mRNA1	0.39	noncoding
Lsal_1_v1_gn_0_00000582.mRNA1	mRNA1	0.3	coding
Lsal_1_v1_gn_0_00000583.mRNA1	mRNA1	0.31	coding
Lsal_1_v1_gn_0_00000584.mRNA1	mRNA1	0.25	coding
Lsal_1_v1_gn_0_00000585.mRNA1	mRNA1	0.03	coding
Lsal_1_v1_gn_0_00000586.mRNA1	mRNA1	0.04	coding
Lsal_1_v1_gn_0_00000587.mRNA1	mRNA1	0.02	coding
Lsal_1_v1_gn_0_00000588.mRNA1	mRNA1	0.33	coding
Lsal_1_v1_gn_0_00000589.mRNA1	mRNA1	0	coding
Lsal_1_v1_gn_0_00000590.mRNA1	mRNA1	0.14	coding
Lsal_1_v1_gn_0_00000591.mRNA1	mRNA1	0.15	coding
Lsal_1_v1_gn_0_00000592.mRNA1	mRNA1	0.85	coding
Lsal_1_v1_gn_0_00000593.mRNA1	mRNA1	0.23	coding
Lsal_1_v1_gn_0_00000594.mRNA1	mRNA1	0.08	coding
Lsal_1_v1_gn_0_00000595.mRNA1	mRNA1	0.11	coding
Lsal_1_v1_gn_0_00000596.mRNA1	mRNA1	0.06	coding
Lsal_1_v1_gn_0_00000597.mRNA1	mRNA1	0.05	coding
Lsal_1_v1_gn_0_00000598.mRNA1	mRNA1	0.76	coding
Lsal_1_v1_gn_0_00000599.mRNA1	mRNA1	0.16	coding
Lsal_1_v1_gn_0_00000600.mRNA1	mRNA1	0.11	coding
Lsal_1_v1_gn_0_00000601.mRNA1	mRNA1	0.33	coding
Lsal_1_v1_gn_0_00000602.mRNA1	mRNA1	0.23	coding
Lsal_1_v1_gn_0_00000603.mRNA1	mRNA1	0.33	coding
Lsal_1_v1_gn_0_00000603.mRNA2	mRNA2	0.34	coding
Lsal_1_v1_gn_0_00000604.mRNA1	mRNA1	0.09	coding
Lsal_1_v1_gn_0_00000605.mRNA1	mRNA1	0.25	coding
Lsal_1_v1_gn_0_00000606.mRNA1	mRNA1	0	coding
Lsal_1_v1_gn_0_00000607.mRNA1	mRNA1	0.16	coding
Lsal_1_v1_gn_0_00000608.mRNA1	mRNA1	0.12	coding
Lsal_1_v1_gn_0_00000609.mRNA1	mRNA1	0.26	coding
Lsal_1_v1_gn_0_00000610.mRNA1	mRNA1	0.33	coding
Lsal_1_v1_gn_0_00000611.mRNA1	mRNA1	0.01	coding
Lsal_1_v1_gn_0_00000612.mRNA1	mRNA1	0.31	coding
Lsal_1_v1_gn_0_00000613.mRNA1	mRNA1	0.01	noncoding
Lsal_1_v1_gn_0_00000614.mRNA1	mRNA1	0.05	noncoding
Lsal_1_v1_gn_0_00000615.mRNA1	mRNA1	0.28	coding
Lsal_1_v1_gn_0_00000616.mRNA1	mRNA1	0.61	coding
Lsal_1_v1_gn_0_00000617.mRNA1	mRNA1	0.49	coding
Lsal_1_v1_gn_0_00000618.mRNA1	mRNA1	0	coding
Lsal_1_v1_gn_0_00000619.mRNA1	mRNA1	0.25	coding
Lsal_1_v1_gn_0_00000620.mRNA1	mRNA1	0	coding
Lsal_1_v1_gn_0_00000621.mRNA1	mRNA1	0.35	coding
Lsal_1_v1_gn_0_00000622.mRNA1	mRNA1	0	coding
Lsal_1_v1_gn_0_00000623.mRNA1	mRNA1	0.01	coding
Lsal_1_v1_gn_0_00000624.mRNA1	mRNA1	0.18	noncoding
Lsal_1_v1_gn_0_00000625.mRNA1	mRNA1	0.15	coding
Lsal_1_v1_gn_0_00000626.mRNA1	mRNA1	0.18	coding
Lsal_1_v1_gn_0_00000627.mRNA1	mRNA1	0.19	noncoding
Lsal_1_v1_gn_0_00000628.mRNA1	mRNA1	0.28	coding
Lsal_1_v1_gn_0_00000629.mRNA1	mRNA1	0.1	coding
Lsal_1_v1_gn_0_00000630.mRNA1	mRNA1	0.16	coding
Lsal_1_v1_gn_0_00000631.mRNA1	mRNA1	0.21	coding
Lsal_1_v1_gn_0_00000632.mRNA1	mRNA1	0	coding
Lsal_1_v1_gn_0_00000633.mRNA1	mRNA1	0.35	coding
Lsal_1_v1_gn_0_00000634.mRNA1	mRNA1	0.22	coding
Lsal_1_v1_gn_0_00000635.mRNA1	mRNA1	0.07	noncoding
Lsal_1_v1_gn_0_00000636.mRNA1	mRNA1	0.65	coding
Lsal_1_v1_gn_0_00000637.mRNA1	mRNA1	0.26	coding
Lsal_1_v1_gn_0_00000637.mRNA2	mRNA2	0.3	coding
Lsal_1_v1_gn_0_00000637.mRNA3	mRNA3	0.15	coding
Lsal_1_v1_gn_0_00000638.mRNA1	mRNA1	0	coding
Lsal_1_v1_gn_0_00000639.mRNA1	mRNA1	0.06	coding
Lsal_1_v1_gn_0_00000640.mRNA1	mRNA1	0.14	coding
Lsal_1_v1_gn_0_00000641.mRNA1	mRNA1	0.39	coding
Lsal_1_v1_gn_0_00000642.mRNA1	mRNA1	0.15	coding
Lsal_1_v1_gn_0_00000643.mRNA1	mRNA1	0.3	coding
Lsal_1_v1_gn_0_00000644.mRNA1	mRNA1	0	coding
Lsal_1_v1_gn_0_00000645.mRNA1	mRNA1	0.33	coding
Lsal_1_v1_gn_0_00000646.mRNA1	mRNA1	0.24	coding
Lsal_1_v1_gn_0_00000647.mRNA1	mRNA1	0.02	coding
Lsal_1_v1_gn_0_00000648.mRNA1	mRNA1	0.33	coding
Lsal_1_v1_gn_0_00000649.mRNA1	mRNA1	0.28	coding
Lsal_1_v1_gn_0_00000650.mRNA1	mRNA1	0.2	noncoding
Lsal_1_v1_gn_0_00000651.mRNA1	mRNA1	0.3	coding
Lsal_1_v1_gn_0_00000651.mRNA2	mRNA2	0.43	coding
Lsal_1_v1_gn_0_00000652.mRNA1	mRNA1	0	coding
Lsal_1_v1_gn_0_00000653.mRNA1	mRNA1	0.04	coding
Lsal_1_v1_gn_0_00000654.mRNA1	mRNA1	0.34	noncoding
Lsal_1_v1_gn_0_00000655.mRNA1	mRNA1	0.05	coding
Lsal_1_v1_gn_0_00000656.mRNA1	mRNA1	0.04	coding
Lsal_1_v1_gn_0_00000657.mRNA1	mRNA1	0.27	coding
Lsal_1_v1_gn_0_00000658.mRNA1	mRNA1	0.32	noncoding
Lsal_1_v1_gn_0_00000659.mRNA1	mRNA1	0.05	coding
Lsal_1_v1_gn_0_00000660.mRNA1	mRNA1	0.37	noncoding
Lsal_1_v1_gn_0_00000661.mRNA1	mRNA1	0	coding
Lsal_1_v1_gn_0_00000662.mRNA1	mRNA1	0.38	coding
Lsal_1_v1_gn_0_00000663.mRNA1	mRNA1	0.01	noncoding
Lsal_1_v1_gn_0_00000664.mRNA1	mRNA1	0	coding
Lsal_1_v1_gn_0_00000665.mRNA1	mRNA1	0.09	coding
Lsal_1_v1_gn_0_00000666.mRNA1	mRNA1	0.01	coding
Lsal_1_v1_gn_0_00000667.mRNA1	mRNA1	0	coding
Lsal_1_v1_gn_0_00000668.mRNA1	mRNA1	0.06	coding
Lsal_1_v1_gn_0_00000669.mRNA1	mRNA1	0.01	noncoding
Lsal_1_v1_gn_0_00000670.mRNA1	mRNA1	0.01	coding
Lsal_1_v1_gn_0_00000671.mRNA1	mRNA1	0.45	coding
Lsal_1_v1_gn_0_00000672.mRNA1	mRNA1	0	coding
Lsal_1_v1_gn_0_00000673.mRNA1	mRNA1	0.29	coding
Lsal_1_v1_gn_0_00000674.mRNA1	mRNA1	0	coding
Lsal_1_v1_gn_0_00000675.mRNA1	mRNA1	0.37	noncoding
Lsal_1_v1_gn_0_00000676.mRNA1	mRNA1	0.43	coding
Lsal_1_v1_gn_0_00000677.mRNA1	mRNA1	0.4	coding
Lsal_1_v1_gn_0_00000678.mRNA1	mRNA1	0.05	coding
Lsal_1_v1_gn_0_00000679.mRNA1	mRNA1	0.27	coding
Lsal_1_v1_gn_0_00000680.mRNA1	mRNA1	0.36	coding
Lsal_1_v1_gn_0_00000681.mRNA1	mRNA1	0	coding
Lsal_1_v1_gn_0_00000682.mRNA1	mRNA1	0	coding
Lsal_1_v1_gn_0_00000683.mRNA1	mRNA1	0.25	coding
Lsal_1_v1_gn_0_00000684.mRNA1	mRNA1	0.25	coding
Lsal_1_v1_gn_0_00000685.mRNA1	mRNA1	0.09	coding
Lsal_1_v1_gn_0_00000686.mRNA1	mRNA1	0	coding
Lsal_1_v1_gn_0_00000687.mRNA1	mRNA1	0.34	coding
Lsal_1_v1_gn_0_00000688.mRNA1	mRNA1	0.22	coding
Lsal_1_v1_gn_0_00000689.mRNA1	mRNA1	0.2	coding
Lsal_1_v1_gn_0_00000689.mRNA2	mRNA2	0.32	coding
Lsal_1_v1_gn_0_00000690.mRNA1	mRNA1	0.09	coding
Lsal_1_v1_gn_0_00000691.mRNA1	mRNA1	0.35	noncoding
Lsal_1_v1_gn_0_00000692.mRNA1	mRNA1	0.05	coding
Lsal_1_v1_gn_0_00000693.mRNA1	mRNA1	0.16	coding
Lsal_1_v1_gn_0_00000694.mRNA1	mRNA1	0.28	coding
Lsal_1_v1_gn_0_00000695.mRNA1	mRNA1	0.24	coding
Lsal_1_v1_gn_0_00000696.mRNA1	mRNA1	0.4	coding
Lsal_1_v1_gn_0_00000697.mRNA1	mRNA1	0	coding
Lsal_1_v1_gn_0_00000698.mRNA1	mRNA1	0.14	coding
Lsal_1_v1_gn_0_00000699.mRNA1	mRNA1	0.01	coding
Lsal_1_v1_gn_0_00000699.mRNA2	mRNA2	0.01	coding
Lsal_1_v1_gn_0_00000700.mRNA1	mRNA1	0	coding
Lsal_1_v1_gn_0_00000701.mRNA1	mRNA1	0.48	coding
Lsal_1_v1_gn_0_00000702.mRNA1	mRNA1	0	coding
Lsal_1_v1_gn_0_00000702.mRNA2	mRNA2	0.14	coding
Lsal_1_v1_gn_0_00000703.mRNA1	mRNA1	0.08	coding
Lsal_1_v1_gn_0_00000704.mRNA1	mRNA1	0.5	coding
Lsal_1_v1_gn_0_00000705.mRNA1	mRNA1	0.63	coding
Lsal_1_v1_gn_0_00000706.mRNA1	mRNA1	0.11	coding
Lsal_1_v1_gn_0_00000707.mRNA1	mRNA1	0.53	coding
Lsal_1_v1_gn_0_00000708.mRNA1	mRNA1	0.86	coding
Lsal_1_v1_gn_0_00000709.mRNA1	mRNA1	0.24	coding
Lsal_1_v1_gn_0_00000710.mRNA1	mRNA1	0.03	coding
Lsal_1_v1_gn_0_00000711.mRNA1	mRNA1	0.23	coding
Lsal_1_v1_gn_0_00000712.mRNA1	mRNA1	0.07	coding
Lsal_1_v1_gn_0_00000713.mRNA1	mRNA1	0.21	coding
Lsal_1_v1_gn_0_00000714.mRNA1	mRNA1	0.2	coding
Lsal_1_v1_gn_0_00000715.mRNA1	mRNA1	0	coding
Lsal_1_v1_gn_0_00000716.mRNA1	mRNA1	0	coding
Lsal_1_v1_gn_0_00000717.mRNA1	mRNA1	0.43	coding
Lsal_1_v1_gn_0_00000718.mRNA1	mRNA1	0.02	coding
Lsal_1_v1_gn_0_00000719.mRNA1	mRNA1	0.33	coding
Lsal_1_v1_gn_0_00000720.mRNA1	mRNA1	0.09	coding
Lsal_1_v1_gn_0_00000721.mRNA1	mRNA1	0	coding
Lsal_1_v1_gn_0_00000722.mRNA1	mRNA1	0.29	noncoding
Lsal_1_v1_gn_0_00000723.mRNA1	mRNA1	0.26	coding
Lsal_1_v1_gn_0_00000724.mRNA1	mRNA1	0.37	coding
Lsal_1_v1_gn_0_00000725.mRNA1	mRNA1	0.19	coding
Lsal_1_v1_gn_0_00000726.mRNA1	mRNA1	0.1	coding
Lsal_1_v1_gn_0_00000727.mRNA1	mRNA1	0.05	coding
Lsal_1_v1_gn_0_00000728.mRNA1	mRNA1	0	noncoding
Lsal_1_v1_gn_0_00000729.mRNA1	mRNA1	0.29	coding
Lsal_1_v1_gn_0_00000730.mRNA1	mRNA1	0.52	noncoding
Lsal_1_v1_gn_0_00000731.mRNA1	mRNA1	0	noncoding
Lsal_1_v1_gn_0_00000732.mRNA1	mRNA1	0.06	coding
Lsal_1_v1_gn_0_00000733.mRNA1	mRNA1	0.47	coding
Lsal_1_v1_gn_0_00000734.mRNA1	mRNA1	0.44	coding
Lsal_1_v1_gn_0_00000735.mRNA1	mRNA1	0.45	coding
Lsal_1_v1_gn_0_00000736.mRNA1	mRNA1	0.44	coding
Lsal_1_v1_gn_0_00000737.mRNA1	mRNA1	0.13	coding
Lsal_1_v1_gn_0_00000738.mRNA1	mRNA1	0	coding
Lsal_1_v1_gn_0_00000739.mRNA1	mRNA1	0	coding
Lsal_1_v1_gn_0_00000740.mRNA1	mRNA1	0.34	coding
Lsal_1_v1_gn_0_00000741.mRNA1	mRNA1	0.7	noncoding
Lsal_1_v1_gn_0_00000742.mRNA1	mRNA1	0.18	coding
Lsal_1_v1_gn_0_00000743.mRNA1	mRNA1	0.06	coding
Lsal_1_v1_gn_0_00000744.mRNA1	mRNA1	0.3	coding
Lsal_1_v1_gn_0_00000744.mRNA2	mRNA2	0.3	coding
Lsal_1_v1_gn_0_00000745.mRNA1	mRNA1	0.22	coding
Lsal_1_v1_gn_0_00000746.mRNA1	mRNA1	0.07	coding
Lsal_1_v1_gn_0_00000747.mRNA1	mRNA1	0.3	coding
Lsal_1_v1_gn_0_00000748.mRNA1	mRNA1	0.68	coding
Lsal_1_v1_gn_0_00000749.mRNA1	mRNA1	0.13	coding
Lsal_1_v1_gn_0_00000750.mRNA1	mRNA1	0.23	coding
Lsal_1_v1_gn_0_00000751.mRNA1	mRNA1	0.49	coding
Lsal_1_v1_gn_0_00000752.mRNA1	mRNA1	0.23	coding
Lsal_1_v1_gn_0_00000753.mRNA1	mRNA1	0.14	coding
Lsal_1_v1_gn_0_00000754.mRNA1	mRNA1	0.2	noncoding
Lsal_1_v1_gn_0_00000755.mRNA1	mRNA1	0.03	coding
Lsal_1_v1_gn_0_00000755.mRNA2	mRNA2	0.03	coding
Lsal_1_v1_gn_0_00000755.mRNA3	mRNA3	0.03	coding
Lsal_1_v1_gn_0_00000755.mRNA4	mRNA4	0.03	coding
Lsal_1_v1_gn_0_00000756.mRNA1	mRNA1	0.01	coding
Lsal_1_v1_gn_0_00000757.mRNA1	mRNA1	0	coding
Lsal_1_v1_gn_0_00000758.mRNA1	mRNA1	0.22	coding
Lsal_1_v1_gn_0_00000759.mRNA1	mRNA1	0.31	coding
Lsal_1_v1_gn_0_00000759.mRNA2	mRNA2	0.23	coding
Lsal_1_v1_gn_0_00000760.mRNA1	mRNA1	0.39	coding
Lsal_1_v1_gn_0_00000761.mRNA1	mRNA1	0.83	coding
Lsal_1_v1_gn_0_00000761.mRNA2	mRNA2	0.42	coding
Lsal_1_v1_gn_0_00000762.mRNA1	mRNA1	0.09	coding
Lsal_1_v1_gn_0_00000763.mRNA1	mRNA1	0.01	coding
Lsal_1_v1_gn_0_00000764.mRNA1	mRNA1	0.48	noncoding
Lsal_1_v1_gn_0_00000765.mRNA1	mRNA1	0.38	coding
Lsal_1_v1_gn_0_00000766.mRNA1	mRNA1	0.22	coding
Lsal_1_v1_gn_0_00000767.mRNA1	mRNA1	0.02	coding
Lsal_1_v1_gn_0_00000768.mRNA1	mRNA1	0.35	coding
Lsal_1_v1_gn_0_00000769.mRNA1	mRNA1	0.38	noncoding
Lsal_1_v1_gn_0_00000770.mRNA1	mRNA1	0.34	coding
Lsal_1_v1_gn_0_00000771.mRNA1	mRNA1	0.07	coding
Lsal_1_v1_gn_0_00000772.mRNA1	mRNA1	0.38	noncoding
Lsal_1_v1_gn_0_00000773.mRNA1	mRNA1	0.67	coding
Lsal_1_v1_gn_0_00000774.mRNA1	mRNA1	0.03	coding
Lsal_1_v1_gn_0_00000775.mRNA1	mRNA1	0	coding
Lsal_1_v1_gn_0_00000776.mRNA1	mRNA1	0.03	coding
Lsal_1_v1_gn_0_00000777.mRNA1	mRNA1	0.38	coding
Lsal_1_v1_gn_0_00000778.mRNA1	mRNA1	0.17	coding
Lsal_1_v1_gn_0_00000779.mRNA1	mRNA1	0.2	coding
Lsal_1_v1_gn_0_00000780.mRNA1	mRNA1	0.33	coding
Lsal_1_v1_gn_0_00000781.mRNA1	mRNA1	0.25	coding
Lsal_1_v1_gn_0_00000782.mRNA1	mRNA1	0.25	coding
Lsal_1_v1_gn_0_00000783.mRNA1	mRNA1	0.18	coding
Lsal_1_v1_gn_0_00000784.mRNA1	mRNA1	0	coding
Lsal_1_v1_gn_0_00000785.mRNA1	mRNA1	0.01	coding
Lsal_1_v1_gn_0_00000786.mRNA1	mRNA1	0.22	coding
Lsal_1_v1_gn_0_00000787.mRNA1	mRNA1	0.36	coding
Lsal_1_v1_gn_0_00000788.mRNA1	mRNA1	0.3	coding
Lsal_1_v1_gn_0_00000789.mRNA1	mRNA1	0.35	coding
Lsal_1_v1_gn_0_00000790.mRNA1	mRNA1	0.48	coding
Lsal_1_v1_gn_0_00000791.mRNA1	mRNA1	0.55	coding
Lsal_1_v1_gn_0_00000792.mRNA1	mRNA1	0.37	coding
Lsal_1_v1_gn_0_00000793.mRNA1	mRNA1	0.44	coding
Lsal_1_v1_gn_0_00000794.mRNA1	mRNA1	0	coding
Lsal_1_v1_gn_0_00000795.mRNA1	mRNA1	0.05	coding
Lsal_1_v1_gn_0_00000795.mRNA2	mRNA2	0.06	coding
Lsal_1_v1_gn_0_00000796.mRNA1	mRNA1	0.05	coding
Lsal_1_v1_gn_0_00000797.mRNA1	mRNA1	0.16	coding
Lsal_1_v1_gn_0_00000798.mRNA1	mRNA1	0.44	coding
Lsal_1_v1_gn_0_00000799.mRNA1	mRNA1	0.33	coding
Lsal_1_v1_gn_0_00000800.mRNA1	mRNA1	0.02	coding
Lsal_1_v1_gn_0_00000801.mRNA1	mRNA1	0.36	coding
Lsal_1_v1_gn_0_00000802.mRNA1	mRNA1	0.28	coding
Lsal_1_v1_gn_0_00000803.mRNA1	mRNA1	0	coding
Lsal_1_v1_gn_0_00000804.mRNA1	mRNA1	0.53	coding
Lsal_1_v1_gn_0_00000805.mRNA1	mRNA1	0.15	coding
Lsal_1_v1_gn_0_00000806.mRNA1	mRNA1	0.14	coding
Lsal_1_v1_gn_0_00000807.mRNA1	mRNA1	0.23	coding
Lsal_1_v1_gn_0_00000808.mRNA1	mRNA1	0.35	noncoding
Lsal_1_v1_gn_0_00000809.mRNA1	mRNA1	0.36	coding
Lsal_1_v1_gn_0_00000810.mRNA1	mRNA1	0.3	coding
Lsal_1_v1_gn_0_00000811.mRNA1	mRNA1	0.27	noncoding
Lsal_1_v1_gn_0_00000812.mRNA1	mRNA1	0.39	coding
Lsal_1_v1_gn_0_00000813.mRNA1	mRNA1	0.11	coding
Lsal_1_v1_gn_0_00000814.mRNA1	mRNA1	0.15	coding
Lsal_1_v1_gn_0_00000814.mRNA2	mRNA2	0.15	coding
Lsal_1_v1_gn_0_00000814.mRNA3	mRNA3	0.22	coding
Lsal_1_v1_gn_0_00000815.mRNA1	mRNA1	0.13	coding
Lsal_1_v1_gn_0_00000816.mRNA1	mRNA1	0	coding
Lsal_1_v1_gn_0_00000817.mRNA1	mRNA1	0.08	coding
Lsal_1_v1_gn_0_00000818.mRNA1	mRNA1	0.27	coding
Lsal_1_v1_gn_0_00000819.mRNA1	mRNA1	0.61	coding
Lsal_1_v1_gn_0_00000819.mRNA2	mRNA2	0.63	coding
Lsal_1_v1_gn_0_00000820.mRNA1	mRNA1	0.16	coding
Lsal_1_v1_gn_0_00000821.mRNA1	mRNA1	0.46	coding
Lsal_1_v1_gn_0_00000822.mRNA1	mRNA1	0.39	noncoding
Lsal_1_v1_gn_0_00000823.mRNA1	mRNA1	0.28	coding
Lsal_1_v1_gn_0_00000824.mRNA1	mRNA1	0.05	noncoding
Lsal_1_v1_gn_0_00000825.mRNA1	mRNA1	0.12	noncoding
Lsal_1_v1_gn_0_00000826.mRNA1	mRNA1	0.61	coding
Lsal_1_v1_gn_0_00000827.mRNA1	mRNA1	0.67	coding
Lsal_1_v1_gn_0_00000828.mRNA1	mRNA1	0.31	coding
Lsal_1_v1_gn_0_00000829.mRNA1	mRNA1	0.34	coding
Lsal_1_v1_gn_0_00000830.mRNA1	mRNA1	0.51	coding
Lsal_1_v1_gn_0_00000831.mRNA1	mRNA1	0.63	coding
Lsal_1_v1_gn_0_00000831.mRNA2	mRNA2	0.59	coding
Lsal_1_v1_gn_0_00000832.mRNA1	mRNA1	0.22	coding
Lsal_1_v1_gn_0_00000832.mRNA2	mRNA2	0.23	coding
Lsal_1_v1_gn_0_00000833.mRNA1	mRNA1	0.03	coding
Lsal_1_v1_gn_0_00000834.mRNA1	mRNA1	0.3	coding
Lsal_1_v1_gn_0_00000835.mRNA1	mRNA1	0.1	coding
Lsal_1_v1_gn_0_00000836.mRNA1	mRNA1	0.75	coding
Lsal_1_v1_gn_0_00000837.mRNA1	mRNA1	0.24	coding
Lsal_1_v1_gn_0_00000838.mRNA1	mRNA1	0.35	coding
Lsal_1_v1_gn_0_00000839.mRNA1	mRNA1	0.32	coding
Lsal_1_v1_gn_0_00000840.mRNA1	mRNA1	0.01	coding
Lsal_1_v1_gn_0_00000841.mRNA1	mRNA1	0.48	coding
Lsal_1_v1_gn_0_00000842.mRNA1	mRNA1	0.27	coding
Lsal_1_v1_gn_0_00000843.mRNA1	mRNA1	0	coding
Lsal_1_v1_gn_0_00000844.mRNA1	mRNA1	0.35	coding
Lsal_1_v1_gn_0_00000845.mRNA1	mRNA1	0.59	coding
Lsal_1_v1_gn_0_00000846.mRNA1	mRNA1	0.38	coding
Lsal_1_v1_gn_0_00000847.mRNA1	mRNA1	0.66	coding
Lsal_1_v1_gn_0_00000848.mRNA1	mRNA1	0.22	coding
Lsal_1_v1_gn_0_00000849.mRNA1	mRNA1	0.31	coding
Lsal_1_v1_gn_0_00000850.mRNA1	mRNA1	0.39	coding
Lsal_1_v1_gn_0_00000851.mRNA1	mRNA1	0.47	coding
Lsal_1_v1_gn_0_00000852.mRNA1	mRNA1	0.27	coding
Lsal_1_v1_gn_0_00000853.mRNA1	mRNA1	0.43	coding
Lsal_1_v1_gn_0_00000854.mRNA1	mRNA1	0	noncoding
Lsal_1_v1_gn_0_00000855.mRNA1	mRNA1	0	coding
Lsal_1_v1_gn_0_00000856.mRNA1	mRNA1	0.11	coding
Lsal_1_v1_gn_0_00000856.mRNA2	mRNA2	0.02	coding
Lsal_1_v1_gn_0_00000857.mRNA1	mRNA1	0.24	coding
Lsal_1_v1_gn_0_00000857.mRNA2	mRNA2	0.23	coding
Lsal_1_v1_gn_0_00000858.mRNA1	mRNA1	0.37	noncoding
Lsal_1_v1_gn_0_00000859.mRNA1	mRNA1	0.2	noncoding
Lsal_1_v1_gn_0_00000860.mRNA1	mRNA1	0.27	coding
Lsal_1_v1_gn_0_00000861.mRNA1	mRNA1	0.05	coding
Lsal_1_v1_gn_0_00000862.mRNA1	mRNA1	0.19	coding
Lsal_1_v1_gn_0_00000863.mRNA1	mRNA1	0.03	coding
Lsal_1_v1_gn_0_00000864.mRNA1	mRNA1	0.15	coding
Lsal_1_v1_gn_0_00000865.mRNA1	mRNA1	0.22	coding
Lsal_1_v1_gn_0_00000866.mRNA1	mRNA1	0.14	coding
Lsal_1_v1_gn_0_00000867.mRNA1	mRNA1	0.43	noncoding
Lsal_1_v1_gn_0_00000868.mRNA1	mRNA1	0.58	coding
Lsal_1_v1_gn_0_00000869.mRNA1	mRNA1	0.42	noncoding
Lsal_1_v1_gn_0_00000870.mRNA1	mRNA1	0.58	coding
Lsal_1_v1_gn_0_00000871.mRNA1	mRNA1	0	coding
Lsal_1_v1_gn_0_00000872.mRNA1	mRNA1	0.55	coding
Lsal_1_v1_gn_0_00000873.mRNA1	mRNA1	0	coding
Lsal_1_v1_gn_0_00000874.mRNA1	mRNA1	0	coding
Lsal_1_v1_gn_0_00000875.mRNA1	mRNA1	0.71	coding
Lsal_1_v1_gn_0_00000876.mRNA1	mRNA1	0.61	coding
Lsal_1_v1_gn_0_00000877.mRNA1	mRNA1	0.81	coding
Lsal_1_v1_gn_0_00000878.mRNA1	mRNA1	0.3	coding
Lsal_1_v1_gn_0_00000878.mRNA2	mRNA2	0.35	coding
Lsal_1_v1_gn_0_00000879.mRNA1	mRNA1	0.33	coding
Lsal_1_v1_gn_0_00000880.mRNA1	mRNA1	0.18	noncoding
Lsal_1_v1_gn_0_00000881.mRNA1	mRNA1	0.79	coding
Lsal_1_v1_gn_0_00000882.mRNA1	mRNA1	0.18	noncoding
Lsal_1_v1_gn_0_00000883.mRNA1	mRNA1	0.28	coding
Lsal_1_v1_gn_0_00000884.mRNA1	mRNA1	0.38	coding
Lsal_1_v1_gn_0_00000885.mRNA1	mRNA1	0.02	coding
Lsal_1_v1_gn_0_00000886.mRNA1	mRNA1	0.06	coding
Lsal_1_v1_gn_0_00000887.mRNA1	mRNA1	0.42	noncoding
Lsal_1_v1_gn_0_00000888.mRNA1	mRNA1	0.22	coding
Lsal_1_v1_gn_0_00000889.mRNA1	mRNA1	0	coding
Lsal_1_v1_gn_0_00000890.mRNA1	mRNA1	0.34	coding
Lsal_1_v1_gn_0_00000891.mRNA1	mRNA1	0.02	coding
Lsal_1_v1_gn_0_00000892.mRNA1	mRNA1	0	coding
Lsal_1_v1_gn_0_00000893.mRNA1	mRNA1	0.06	coding
Lsal_1_v1_gn_0_00000894.mRNA1	mRNA1	0.22	coding
Lsal_1_v1_gn_0_00000894.mRNA2	mRNA2	0.22	coding
Lsal_1_v1_gn_0_00000895.mRNA1	mRNA1	0	coding
Lsal_1_v1_gn_0_00000896.mRNA1	mRNA1	0.44	coding
Lsal_1_v1_gn_0_00000897.mRNA1	mRNA1	0.3	coding
Lsal_1_v1_gn_0_00000898.mRNA1	mRNA1	0.06	coding
Lsal_1_v1_gn_0_00000899.mRNA1	mRNA1	0.34	coding
Lsal_1_v1_gn_0_00000900.mRNA1	mRNA1	0.17	coding
Lsal_1_v1_gn_0_00000901.mRNA1	mRNA1	0	noncoding
Lsal_1_v1_gn_0_00000902.mRNA1	mRNA1	0.27	coding
Lsal_1_v1_gn_0_00000902.mRNA2	mRNA2	0.43	coding
Lsal_1_v1_gn_0_00000903.mRNA1	mRNA1	0.05	coding
Lsal_1_v1_gn_0_00000904.mRNA1	mRNA1	0	coding
Lsal_1_v1_gn_0_00000905.mRNA1	mRNA1	0.04	coding
Lsal_1_v1_gn_0_00000906.mRNA1	mRNA1	0.1	coding
Lsal_1_v1_gn_0_00000907.mRNA1	mRNA1	0.11	coding
Lsal_1_v1_gn_0_00000907.mRNA2	mRNA2	0.11	coding
Lsal_1_v1_gn_0_00000907.mRNA3	mRNA3	0.11	coding
Lsal_1_v1_gn_0_00000908.mRNA1	mRNA1	0.02	coding
Lsal_1_v1_gn_0_00000909.mRNA1	mRNA1	0.4	coding
Lsal_1_v1_gn_0_00000910.mRNA1	mRNA1	0.42	coding
Lsal_1_v1_gn_0_00000911.mRNA1	mRNA1	0.43	coding
Lsal_1_v1_gn_0_00000912.mRNA1	mRNA1	0.36	coding
Lsal_1_v1_gn_0_00000912.mRNA2	mRNA2	0	coding
Lsal_1_v1_gn_0_00000913.mRNA1	mRNA1	0.4	coding
Lsal_1_v1_gn_0_00000914.mRNA1	mRNA1	0.42	coding
Lsal_1_v1_gn_0_00000915.mRNA1	mRNA1	0.16	coding
Lsal_1_v1_gn_0_00000916.mRNA1	mRNA1	0	coding
Lsal_1_v1_gn_0_00000917.mRNA1	mRNA1	0.07	coding
Lsal_1_v1_gn_0_00000918.mRNA1	mRNA1	0	coding
Lsal_1_v1_gn_0_00000919.mRNA1	mRNA1	0.07	coding
Lsal_1_v1_gn_0_00000920.mRNA1	mRNA1	0.16	coding
Lsal_1_v1_gn_0_00000921.mRNA1	mRNA1	0.27	coding
Lsal_1_v1_gn_0_00000922.mRNA1	mRNA1	0.46	coding
Lsal_1_v1_gn_0_00000923.mRNA1	mRNA1	0.42	coding
Lsal_1_v1_gn_0_00000924.mRNA1	mRNA1	0.44	coding
Lsal_1_v1_gn_0_00000924.mRNA2	mRNA2	0.43	coding
Lsal_1_v1_gn_0_00000925.mRNA1	mRNA1	0	coding
Lsal_1_v1_gn_0_00000926.mRNA1	mRNA1	0.57	coding
Lsal_1_v1_gn_0_00000927.mRNA1	mRNA1	0.04	coding
Lsal_1_v1_gn_0_00000928.mRNA1	mRNA1	0.08	coding
Lsal_1_v1_gn_0_00000929.mRNA1	mRNA1	0.44	coding
Lsal_1_v1_gn_0_00000930.mRNA1	mRNA1	0.14	coding
Lsal_1_v1_gn_0_00000931.mRNA1	mRNA1	0.17	coding
Lsal_1_v1_gn_0_00000932.mRNA1	mRNA1	0.3	coding
Lsal_1_v1_gn_0_00000933.mRNA1	mRNA1	0.46	coding
Lsal_1_v1_gn_0_00000934.mRNA1	mRNA1	0.47	coding
Lsal_1_v1_gn_0_00000935.mRNA1	mRNA1	0.46	coding
Lsal_1_v1_gn_0_00000936.mRNA1	mRNA1	0.34	coding
Lsal_1_v1_gn_0_00000937.mRNA1	mRNA1	0.4	coding
Lsal_1_v1_gn_0_00000938.mRNA1	mRNA1	0.07	coding
Lsal_1_v1_gn_0_00000939.mRNA1	mRNA1	0.34	coding
Lsal_1_v1_gn_0_00000940.mRNA1	mRNA1	0.19	coding
Lsal_1_v1_gn_0_00000941.mRNA1	mRNA1	0.16	coding
Lsal_1_v1_gn_0_00000942.mRNA1	mRNA1	0	coding
Lsal_1_v1_gn_0_00000943.mRNA1	mRNA1	0.73	coding
Lsal_1_v1_gn_0_00000944.mRNA1	mRNA1	0.24	coding
Lsal_1_v1_gn_0_00000944.mRNA2	mRNA2	0.21	coding
Lsal_1_v1_gn_0_00000945.mRNA1	mRNA1	0.15	coding
Lsal_1_v1_gn_0_00000946.mRNA1	mRNA1	0.04	coding
Lsal_1_v1_gn_0_00000947.mRNA1	mRNA1	0.11	coding
Lsal_1_v1_gn_0_00000948.mRNA1	mRNA1	0.09	coding
Lsal_1_v1_gn_0_00000949.mRNA1	mRNA1	0.36	noncoding
Lsal_1_v1_gn_0_00000950.mRNA1	mRNA1	0.31	noncoding
Lsal_1_v1_gn_0_00000951.mRNA1	mRNA1	0.08	coding
Lsal_1_v1_gn_0_00000952.mRNA1	mRNA1	0.31	coding
Lsal_1_v1_gn_0_00000953.mRNA1	mRNA1	0.17	coding
Lsal_1_v1_gn_0_00000954.mRNA1	mRNA1	0.36	noncoding
Lsal_1_v1_gn_0_00000955.mRNA1	mRNA1	0.57	coding
Lsal_1_v1_gn_0_00000956.mRNA1	mRNA1	0.07	coding
Lsal_1_v1_gn_0_00000957.mRNA1	mRNA1	0.3	coding
Lsal_1_v1_gn_0_00000958.mRNA1	mRNA1	0.02	coding
Lsal_1_v1_gn_0_00000959.mRNA1	mRNA1	0.02	coding
Lsal_1_v1_gn_0_00000960.mRNA1	mRNA1	0.15	coding
Lsal_1_v1_gn_0_00000961.mRNA1	mRNA1	0.14	coding
Lsal_1_v1_gn_0_00000962.mRNA1	mRNA1	0.25	coding
Lsal_1_v1_gn_0_00000963.mRNA1	mRNA1	0.26	coding
Lsal_1_v1_gn_0_00000964.mRNA1	mRNA1	0	coding
Lsal_1_v1_gn_0_00000965.mRNA1	mRNA1	0.27	coding
Lsal_1_v1_gn_0_00000966.mRNA1	mRNA1	0.1	coding
Lsal_1_v1_gn_0_00000967.mRNA1	mRNA1	0.14	coding
Lsal_1_v1_gn_0_00000968.mRNA1	mRNA1	0.28	coding
Lsal_1_v1_gn_0_00000969.mRNA1	mRNA1	0.24	coding
Lsal_1_v1_gn_0_00000970.mRNA1	mRNA1	0.48	coding
Lsal_1_v1_gn_0_00000971.mRNA1	mRNA1	0.13	coding
Lsal_1_v1_gn_0_00000972.mRNA1	mRNA1	0.06	coding
Lsal_1_v1_gn_0_00000973.mRNA1	mRNA1	0.36	coding
Lsal_1_v1_gn_0_00000974.mRNA1	mRNA1	0	noncoding
Lsal_1_v1_gn_0_00000975.mRNA1	mRNA1	0.14	coding
Lsal_1_v1_gn_0_00000976.mRNA1	mRNA1	0.62	coding
Lsal_1_v1_gn_0_00000977.mRNA1	mRNA1	0.7	coding
Lsal_1_v1_gn_0_00000978.mRNA1	mRNA1	0.26	coding
Lsal_1_v1_gn_0_00000979.mRNA1	mRNA1	0.16	coding
Lsal_1_v1_gn_0_00000979.mRNA2	mRNA2	0.16	coding
Lsal_1_v1_gn_0_00000980.mRNA1	mRNA1	0.16	coding
Lsal_1_v1_gn_0_00000981.mRNA1	mRNA1	0.38	coding
Lsal_1_v1_gn_0_00000981.mRNA2	mRNA2	0.61	coding
Lsal_1_v1_gn_0_00000982.mRNA1	mRNA1	0.4	noncoding
Lsal_1_v1_gn_0_00000983.mRNA1	mRNA1	0.4	noncoding
Lsal_1_v1_gn_0_00000984.mRNA1	mRNA1	0.04	coding
Lsal_1_v1_gn_0_00000985.mRNA1	mRNA1	0.17	coding
Lsal_1_v1_gn_0_00000985.mRNA2	mRNA2	0.17	coding
Lsal_1_v1_gn_0_00000986.mRNA1	mRNA1	0.09	coding
Lsal_1_v1_gn_0_00000987.mRNA1	mRNA1	0.7	coding
Lsal_1_v1_gn_0_00000988.mRNA1	mRNA1	0.34	coding
Lsal_1_v1_gn_0_00000989.mRNA1	mRNA1	0.09	coding
Lsal_1_v1_gn_0_00000990.mRNA1	mRNA1	0.08	coding
Lsal_1_v1_gn_0_00000991.mRNA1	mRNA1	0.08	coding
Lsal_1_v1_gn_0_00000992.mRNA1	mRNA1	0.08	coding
Lsal_1_v1_gn_0_00000993.mRNA1	mRNA1	0.2	coding
Lsal_1_v1_gn_0_00000994.mRNA1	mRNA1	0.01	coding
Lsal_1_v1_gn_0_00000995.mRNA1	mRNA1	0.36	coding
Lsal_1_v1_gn_0_00000996.mRNA1	mRNA1	0.53	noncoding
Lsal_1_v1_gn_0_00000997.mRNA1	mRNA1	0.52	coding
Lsal_1_v1_gn_0_00000998.mRNA1	mRNA1	0.74	coding
Lsal_1_v1_gn_0_00000999.mRNA1	mRNA1	0.15	coding
Lsal_1_v1_gn_0_00001000.mRNA1	mRNA1	0.25	coding
Lsal_1_v1_gn_0_00001001.mRNA1	mRNA1	0.25	coding
Lsal_1_v1_gn_0_00001002.mRNA1	mRNA1	0.37	coding
Lsal_1_v1_gn_0_00001003.mRNA1	mRNA1	0.08	coding
Lsal_1_v1_gn_0_00001004.mRNA1	mRNA1	0.28	coding
Lsal_1_v1_gn_0_00001005.mRNA1	mRNA1	0.07	coding
Lsal_1_v1_gn_0_00001006.mRNA1	mRNA1	0	coding
Lsal_1_v1_gn_0_00001007.mRNA1	mRNA1	0.06	coding
Lsal_1_v1_gn_0_00001008.mRNA1	mRNA1	0.4	noncoding
Lsal_1_v1_gn_0_00001009.mRNA1	mRNA1	0.32	noncoding
Lsal_1_v1_gn_0_00001010.mRNA1	mRNA1	0.22	coding
Lsal_1_v1_gn_0_00001011.mRNA1	mRNA1	0.54	coding
Lsal_1_v1_gn_0_00001012.mRNA1	mRNA1	0.41	noncoding
Lsal_1_v1_gn_0_00001013.mRNA1	mRNA1	0.57	coding
Lsal_1_v1_gn_0_00001014.mRNA1	mRNA1	0	coding
Lsal_1_v1_gn_0_00001015.mRNA1	mRNA1	0.09	noncoding
Lsal_1_v1_gn_0_00001016.mRNA1	mRNA1	0.12	coding
Lsal_1_v1_gn_0_00001017.mRNA1	mRNA1	0.46	coding
Lsal_1_v1_gn_0_00001018.mRNA1	mRNA1	0.19	coding
Lsal_1_v1_gn_0_00001019.mRNA1	mRNA1	0	coding
Lsal_1_v1_gn_0_00001020.mRNA1	mRNA1	0.15	coding
Lsal_1_v1_gn_0_00001021.mRNA1	mRNA1	0.21	coding
Lsal_1_v1_gn_0_00001022.mRNA1	mRNA1	0.04	coding
Lsal_1_v1_gn_0_00001023.mRNA1	mRNA1	0.41	coding
Lsal_1_v1_gn_0_00001024.mRNA1	mRNA1	0.71	coding
Lsal_1_v1_gn_0_00001025.mRNA1	mRNA1	0	coding
Lsal_1_v1_gn_0_00001026.mRNA1	mRNA1	0.17	coding
Lsal_1_v1_gn_0_00001027.mRNA1	mRNA1	0.07	coding
Lsal_1_v1_gn_0_00001028.mRNA1	mRNA1	0.01	coding
Lsal_1_v1_gn_0_00001029.mRNA1	mRNA1	0.35	coding
Lsal_1_v1_gn_0_00001030.mRNA1	mRNA1	0.1	noncoding
Lsal_1_v1_gn_0_00001031.mRNA1	mRNA1	0.12	coding
Lsal_1_v1_gn_0_00001032.mRNA1	mRNA1	0.28	coding
Lsal_1_v1_gn_0_00001033.mRNA1	mRNA1	0.04	coding
Lsal_1_v1_gn_0_00001034.mRNA1	mRNA1	0.11	coding
Lsal_1_v1_gn_0_00001035.mRNA1	mRNA1	0.1	coding
Lsal_1_v1_gn_0_00001036.mRNA1	mRNA1	0.11	coding
Lsal_1_v1_gn_0_00001037.mRNA1	mRNA1	0.12	coding
Lsal_1_v1_gn_0_00001038.mRNA1	mRNA1	0.8	coding
Lsal_1_v1_gn_0_00001039.mRNA1	mRNA1	0.12	coding
Lsal_1_v1_gn_0_00001040.mRNA1	mRNA1	0.02	coding
Lsal_1_v1_gn_0_00001041.mRNA1	mRNA1	0.26	coding
Lsal_1_v1_gn_0_00001042.mRNA1	mRNA1	0.74	coding
Lsal_1_v1_gn_0_00001043.mRNA1	mRNA1	0.25	coding
Lsal_1_v1_gn_0_00001044.mRNA1	mRNA1	0.02	coding
Lsal_1_v1_gn_0_00001045.mRNA1	mRNA1	0.16	coding
Lsal_1_v1_gn_0_00001046.mRNA1	mRNA1	0.34	coding
Lsal_1_v1_gn_0_00001047.mRNA1	mRNA1	0.46	coding
Lsal_1_v1_gn_0_00001048.mRNA1	mRNA1	0.28	coding
Lsal_1_v1_gn_0_00001049.mRNA1	mRNA1	0.03	coding
Lsal_1_v1_gn_0_00001050.mRNA1	mRNA1	0.22	coding
Lsal_1_v1_gn_0_00001051.mRNA1	mRNA1	0	coding
Lsal_1_v1_gn_0_00001052.mRNA1	mRNA1	0.26	coding
Lsal_1_v1_gn_0_00001053.mRNA1	mRNA1	0.11	coding
Lsal_1_v1_gn_0_00001054.mRNA1	mRNA1	0.38	noncoding
Lsal_1_v1_gn_0_00001055.mRNA1	mRNA1	0.12	coding
Lsal_1_v1_gn_0_00001056.mRNA1	mRNA1	0.23	coding
Lsal_1_v1_gn_0_00001057.mRNA1	mRNA1	0.21	coding
Lsal_1_v1_gn_0_00001058.mRNA1	mRNA1	0.42	coding
Lsal_1_v1_gn_0_00001059.mRNA1	mRNA1	0	coding
Lsal_1_v1_gn_0_00001060.mRNA1	mRNA1	0.16	coding
Lsal_1_v1_gn_0_00001061.mRNA1	mRNA1	0.99	coding
Lsal_1_v1_gn_0_00001062.mRNA1	mRNA1	0.11	coding
Lsal_1_v1_gn_0_00001063.mRNA1	mRNA1	0.01	noncoding
Lsal_1_v1_gn_0_00001064.mRNA1	mRNA1	0.09	noncoding
Lsal_1_v1_gn_0_00001065.mRNA1	mRNA1	0.1	noncoding
Lsal_1_v1_gn_0_00001066.mRNA1	mRNA1	0.05	coding
Lsal_1_v1_gn_0_00001067.mRNA1	mRNA1	0	coding
Lsal_1_v1_gn_0_00001068.mRNA1	mRNA1	0.07	coding
Lsal_1_v1_gn_0_00001069.mRNA1	mRNA1	0.1	coding
Lsal_1_v1_gn_0_00001070.mRNA1	mRNA1	0.4	noncoding
Lsal_1_v1_gn_0_00001071.mRNA1	mRNA1	0.32	coding
Lsal_1_v1_gn_0_00001072.mRNA1	mRNA1	0	coding
Lsal_1_v1_gn_0_00001073.mRNA1	mRNA1	0.05	coding
Lsal_1_v1_gn_0_00001074.mRNA1	mRNA1	0.4	coding
Lsal_1_v1_gn_0_00001075.mRNA1	mRNA1	0.42	coding
Lsal_1_v1_gn_0_00001076.mRNA1	mRNA1	0.43	coding
Lsal_1_v1_gn_0_00001077.mRNA1	mRNA1	0.42	coding
Lsal_1_v1_gn_0_00001077.mRNA2	mRNA2	0.26	coding
Lsal_1_v1_gn_0_00001078.mRNA1	mRNA1	0.3	coding
Lsal_1_v1_gn_0_00001079.mRNA1	mRNA1	0.38	coding
Lsal_1_v1_gn_0_00001080.mRNA1	mRNA1	0.27	coding
Lsal_1_v1_gn_0_00001081.mRNA1	mRNA1	0.85	coding
Lsal_1_v1_gn_0_00001082.mRNA1	mRNA1	0.47	coding
Lsal_1_v1_gn_0_00001083.mRNA1	mRNA1	0.23	coding
Lsal_1_v1_gn_0_00001084.mRNA1	mRNA1	0.46	coding
Lsal_1_v1_gn_0_00001085.mRNA1	mRNA1	0.87	coding
Lsal_1_v1_gn_0_00001086.mRNA1	mRNA1	0.16	coding
Lsal_1_v1_gn_0_00001087.mRNA1	mRNA1	0.09	coding
Lsal_1_v1_gn_0_00001088.mRNA1	mRNA1	0.17	coding
Lsal_1_v1_gn_0_00001089.mRNA1	mRNA1	0.23	coding
Lsal_1_v1_gn_0_00001090.mRNA1	mRNA1	0.28	coding
Lsal_1_v1_gn_0_00001091.mRNA1	mRNA1	0.28	coding
Lsal_1_v1_gn_0_00001092.mRNA1	mRNA1	0.25	coding
Lsal_1_v1_gn_0_00001093.mRNA1	mRNA1	0	coding
Lsal_1_v1_gn_0_00001094.mRNA1	mRNA1	0.03	coding
Lsal_1_v1_gn_0_00001095.mRNA1	mRNA1	0	coding
Lsal_1_v1_gn_0_00001096.mRNA1	mRNA1	0.69	coding
Lsal_1_v1_gn_0_00001097.mRNA1	mRNA1	0.34	coding
Lsal_1_v1_gn_0_00001098.mRNA1	mRNA1	0.8	coding
Lsal_1_v1_gn_0_00001099.mRNA1	mRNA1	0	coding
Lsal_1_v1_gn_0_00001100.mRNA1	mRNA1	0.12	coding
Lsal_1_v1_gn_0_00001101.mRNA1	mRNA1	0.02	coding
Lsal_1_v1_gn_0_00001102.mRNA1	mRNA1	0.14	coding
Lsal_1_v1_gn_0_00001103.mRNA1	mRNA1	0.25	coding
Lsal_1_v1_gn_0_00001104.mRNA1	mRNA1	0.08	coding
Lsal_1_v1_gn_0_00001105.mRNA1	mRNA1	0.01	coding
Lsal_1_v1_gn_0_00001106.mRNA1	mRNA1	0.08	coding
Lsal_1_v1_gn_0_00001107.mRNA1	mRNA1	0.12	coding
Lsal_1_v1_gn_0_00001108.mRNA1	mRNA1	0.36	coding
Lsal_1_v1_gn_0_00001109.mRNA1	mRNA1	0.06	coding
Lsal_1_v1_gn_0_00001110.mRNA1	mRNA1	0	coding
Lsal_1_v1_gn_0_00001111.mRNA1	mRNA1	0.33	coding
Lsal_1_v1_gn_0_00001112.mRNA1	mRNA1	0.28	noncoding
Lsal_1_v1_gn_0_00001113.mRNA1	mRNA1	0.53	noncoding
Lsal_1_v1_gn_0_00001114.mRNA1	mRNA1	0.46	noncoding
Lsal_1_v1_gn_0_00001115.mRNA1	mRNA1	0	coding
Lsal_1_v1_gn_0_00001116.mRNA1	mRNA1	0.32	coding
Lsal_1_v1_gn_0_00001117.mRNA1	mRNA1	0.2	noncoding
Lsal_1_v1_gn_0_00001118.mRNA1	mRNA1	0.4	coding
Lsal_1_v1_gn_0_00001119.mRNA1	mRNA1	0.1	coding
Lsal_1_v1_gn_0_00001120.mRNA1	mRNA1	0.27	coding
Lsal_1_v1_gn_0_00001120.mRNA2	mRNA2	0.12	coding
Lsal_1_v1_gn_0_00001120.mRNA3	mRNA3	0.17	coding
Lsal_1_v1_gn_0_00001120.mRNA4	mRNA4	0.19	coding
Lsal_1_v1_gn_0_00001121.mRNA1	mRNA1	0.24	coding
Lsal_1_v1_gn_0_00001122.mRNA1	mRNA1	0.91	noncoding
Lsal_1_v1_gn_0_00001123.mRNA1	mRNA1	0	coding
Lsal_1_v1_gn_0_00001124.mRNA1	mRNA1	0.34	coding
Lsal_1_v1_gn_0_00001125.mRNA1	mRNA1	0.57	coding
Lsal_1_v1_gn_0_00001126.mRNA1	mRNA1	0.42	noncoding
Lsal_1_v1_gn_0_00001127.mRNA1	mRNA1	0.57	coding
Lsal_1_v1_gn_0_00001128.mRNA1	mRNA1	0.42	noncoding
Lsal_1_v1_gn_0_00001129.mRNA1	mRNA1	0.57	coding
Lsal_1_v1_gn_0_00001130.mRNA1	mRNA1	0.42	noncoding
Lsal_1_v1_gn_0_00001131.mRNA1	mRNA1	0.11	noncoding
Lsal_1_v1_gn_0_00001132.mRNA1	mRNA1	0.27	coding
Lsal_1_v1_gn_0_00001133.mRNA1	mRNA1	0.32	coding
Lsal_1_v1_gn_0_00001134.mRNA1	mRNA1	0.55	noncoding
Lsal_1_v1_gn_0_00001135.mRNA1	mRNA1	0.13	coding
Lsal_1_v1_gn_0_00001136.mRNA1	mRNA1	0.42	noncoding
Lsal_1_v1_gn_0_00001137.mRNA1	mRNA1	0.19	noncoding
Lsal_1_v1_gn_0_00001138.mRNA1	mRNA1	0	noncoding
Lsal_1_v1_gn_0_00001139.mRNA1	mRNA1	0.25	coding
Lsal_1_v1_gn_0_00001140.mRNA1	mRNA1	0.01	coding
Lsal_1_v1_gn_0_00001141.mRNA1	mRNA1	0.21	coding
Lsal_1_v1_gn_0_00001142.mRNA1	mRNA1	0.02	coding
Lsal_1_v1_gn_0_00001143.mRNA1	mRNA1	0	coding
Lsal_1_v1_gn_0_00001144.mRNA1	mRNA1	0.31	coding
Lsal_1_v1_gn_0_00001145.mRNA1	mRNA1	0.36	coding
Lsal_1_v1_gn_0_00001146.mRNA1	mRNA1	0	coding
Lsal_1_v1_gn_0_00001147.mRNA1	mRNA1	0.46	noncoding
Lsal_1_v1_gn_0_00001147.mRNA2	mRNA2	0.51	noncoding
Lsal_1_v1_gn_0_00001148.mRNA1	mRNA1	0.4	coding
Lsal_1_v1_gn_0_00001149.mRNA1	mRNA1	0.31	coding
Lsal_1_v1_gn_0_00001150.mRNA1	mRNA1	0.12	coding
Lsal_1_v1_gn_0_00001151.mRNA1	mRNA1	0	coding
Lsal_1_v1_gn_0_00001152.mRNA1	mRNA1	0	noncoding
Lsal_1_v1_gn_0_00001153.mRNA1	mRNA1	0.26	coding
Lsal_1_v1_gn_0_00001154.mRNA1	mRNA1	0.38	coding
Lsal_1_v1_gn_0_00001155.mRNA1	mRNA1	0.2	coding
Lsal_1_v1_gn_0_00001156.mRNA1	mRNA1	0.03	coding
Lsal_1_v1_gn_0_00001157.mRNA1	mRNA1	0	coding
Lsal_1_v1_gn_0_00001158.mRNA1	mRNA1	0.36	coding
Lsal_1_v1_gn_0_00001159.mRNA1	mRNA1	0.09	coding
Lsal_1_v1_gn_0_00001160.mRNA1	mRNA1	0.02	coding
Lsal_1_v1_gn_0_00001161.mRNA1	mRNA1	0.25	coding
Lsal_1_v1_gn_0_00001162.mRNA1	mRNA1	0.07	coding
Lsal_1_v1_gn_0_00001162.mRNA2	mRNA2	0.4	coding
Lsal_1_v1_gn_0_00001163.mRNA1	mRNA1	0.83	coding
Lsal_1_v1_gn_0_00001164.mRNA1	mRNA1	0.36	coding
Lsal_1_v1_gn_0_00001165.mRNA1	mRNA1	0.24	coding
Lsal_1_v1_gn_0_00001165.mRNA2	mRNA2	0.39	coding
Lsal_1_v1_gn_0_00001166.mRNA1	mRNA1	0.21	noncoding
Lsal_1_v1_gn_0_00001167.mRNA1	mRNA1	0.33	coding
Lsal_1_v1_gn_0_00001168.mRNA1	mRNA1	0.01	coding
Lsal_1_v1_gn_0_00001169.mRNA1	mRNA1	0.13	coding
Lsal_1_v1_gn_0_00001170.mRNA1	mRNA1	0.27	coding
Lsal_1_v1_gn_0_00001171.mRNA1	mRNA1	0.3	coding
Lsal_1_v1_gn_0_00001172.mRNA1	mRNA1	0.21	coding
Lsal_1_v1_gn_0_00001173.mRNA1	mRNA1	0.36	coding
Lsal_1_v1_gn_0_00001174.mRNA1	mRNA1	0.37	coding
Lsal_1_v1_gn_0_00001175.mRNA1	mRNA1	0.36	noncoding
Lsal_1_v1_gn_0_00001176.mRNA1	mRNA1	0.34	coding
Lsal_1_v1_gn_0_00001177.mRNA1	mRNA1	0.01	noncoding
Lsal_1_v1_gn_0_00001178.mRNA1	mRNA1	0.46	coding
Lsal_1_v1_gn_0_00001179.mRNA1	mRNA1	0	coding
Lsal_1_v1_gn_0_00001180.mRNA1	mRNA1	0	coding
Lsal_1_v1_gn_0_00001181.mRNA1	mRNA1	0.06	coding
Lsal_1_v1_gn_0_00001182.mRNA1	mRNA1	0	coding
Lsal_1_v1_gn_0_00001183.mRNA1	mRNA1	0.44	coding
Lsal_1_v1_gn_0_00001183.mRNA2	mRNA2	0	coding
Lsal_1_v1_gn_0_00001184.mRNA1	mRNA1	0.07	noncoding
Lsal_1_v1_gn_0_00001185.mRNA1	mRNA1	0.45	coding
Lsal_1_v1_gn_0_00001186.mRNA1	mRNA1	0.22	coding
Lsal_1_v1_gn_0_00001187.mRNA1	mRNA1	0.14	coding
Lsal_1_v1_gn_0_00001188.mRNA1	mRNA1	0.11	coding
Lsal_1_v1_gn_0_00001189.mRNA1	mRNA1	0.48	coding
Lsal_1_v1_gn_0_00001190.mRNA1	mRNA1	0.87	noncoding
Lsal_1_v1_gn_0_00001191.mRNA1	mRNA1	0.2	coding
Lsal_1_v1_gn_0_00001192.mRNA1	mRNA1	0.06	coding
Lsal_1_v1_gn_0_00001193.mRNA1	mRNA1	0.21	coding
Lsal_1_v1_gn_0_00001194.mRNA1	mRNA1	0.02	coding
Lsal_1_v1_gn_0_00001195.mRNA1	mRNA1	0.2	coding
Lsal_1_v1_gn_0_00001196.mRNA1	mRNA1	0	coding
Lsal_1_v1_gn_0_00001197.mRNA1	mRNA1	0.39	coding
Lsal_1_v1_gn_0_00001198.mRNA1	mRNA1	0.16	coding
Lsal_1_v1_gn_0_00001199.mRNA1	mRNA1	0.36	coding
Lsal_1_v1_gn_0_00001200.mRNA1	mRNA1	0.13	coding
Lsal_1_v1_gn_0_00001201.mRNA1	mRNA1	0.06	noncoding
Lsal_1_v1_gn_0_00001202.mRNA1	mRNA1	0.03	coding
Lsal_1_v1_gn_0_00001203.mRNA1	mRNA1	0.13	coding
Lsal_1_v1_gn_0_00001204.mRNA1	mRNA1	0.13	coding
Lsal_1_v1_gn_0_00001205.mRNA1	mRNA1	0.05	coding
Lsal_1_v1_gn_0_00001206.mRNA1	mRNA1	0.76	coding
Lsal_1_v1_gn_0_00001207.mRNA1	mRNA1	0.5	coding
Lsal_1_v1_gn_0_00001208.mRNA1	mRNA1	0.25	coding
Lsal_1_v1_gn_0_00001209.mRNA1	mRNA1	0.35	coding
Lsal_1_v1_gn_0_00001210.mRNA1	mRNA1	0.34	coding
Lsal_1_v1_gn_0_00001211.mRNA1	mRNA1	0	noncoding
Lsal_1_v1_gn_0_00001212.mRNA1	mRNA1	0.5	coding
Lsal_1_v1_gn_0_00001213.mRNA1	mRNA1	0.27	coding
Lsal_1_v1_gn_0_00001214.mRNA1	mRNA1	0.02	coding
Lsal_1_v1_gn_0_00001215.mRNA1	mRNA1	0.04	coding
Lsal_1_v1_gn_0_00001216.mRNA1	mRNA1	0.32	coding
Lsal_1_v1_gn_0_00001217.mRNA1	mRNA1	0.75	noncoding
Lsal_1_v1_gn_0_00001218.mRNA1	mRNA1	0.21	coding
Lsal_1_v1_gn_0_00001219.mRNA1	mRNA1	0	coding
Lsal_1_v1_gn_0_00001220.mRNA1	mRNA1	0.14	coding
Lsal_1_v1_gn_0_00001221.mRNA1	mRNA1	0.24	coding
Lsal_1_v1_gn_0_00001222.mRNA1	mRNA1	0.34	coding
Lsal_1_v1_gn_0_00001223.mRNA1	mRNA1	0.23	coding
Lsal_1_v1_gn_0_00001224.mRNA1	mRNA1	0.19	coding
Lsal_1_v1_gn_0_00001225.mRNA1	mRNA1	0.34	coding
Lsal_1_v1_gn_0_00001226.mRNA1	mRNA1	0.23	coding
Lsal_1_v1_gn_0_00001227.mRNA1	mRNA1	0.25	coding
Lsal_1_v1_gn_0_00001228.mRNA1	mRNA1	0.22	coding
Lsal_1_v1_gn_0_00001228.mRNA2	mRNA2	0.68	coding
Lsal_1_v1_gn_0_00001229.mRNA1	mRNA1	0	coding
Lsal_1_v1_gn_0_00001230.mRNA1	mRNA1	0.22	coding
Lsal_1_v1_gn_0_00001231.mRNA1	mRNA1	0.24	noncoding
Lsal_1_v1_gn_0_00001232.mRNA1	mRNA1	0.38	coding
Lsal_1_v1_gn_0_00001233.mRNA1	mRNA1	0.75	coding
Lsal_1_v1_gn_0_00001234.mRNA1	mRNA1	0.22	coding
Lsal_1_v1_gn_0_00001235.mRNA1	mRNA1	0.45	coding
Lsal_1_v1_gn_0_00001236.mRNA1	mRNA1	0.76	coding
Lsal_1_v1_gn_0_00001237.mRNA1	mRNA1	0.06	coding
Lsal_1_v1_gn_0_00001238.mRNA1	mRNA1	0.25	noncoding
Lsal_1_v1_gn_0_00001239.mRNA1	mRNA1	0.01	coding
Lsal_1_v1_gn_0_00001240.mRNA1	mRNA1	0.43	coding
Lsal_1_v1_gn_0_00001241.mRNA1	mRNA1	0.38	coding
Lsal_1_v1_gn_0_00001242.mRNA1	mRNA1	0.41	coding
Lsal_1_v1_gn_0_00001243.mRNA1	mRNA1	0.05	coding
Lsal_1_v1_gn_0_00001244.mRNA1	mRNA1	0.37	coding
Lsal_1_v1_gn_0_00001245.mRNA1	mRNA1	0.48	coding
Lsal_1_v1_gn_0_00001246.mRNA1	mRNA1	0.34	coding
Lsal_1_v1_gn_0_00001247.mRNA1	mRNA1	0.4	noncoding
Lsal_1_v1_gn_0_00001248.mRNA1	mRNA1	0	coding
Lsal_1_v1_gn_0_00001249.mRNA1	mRNA1	0	coding
Lsal_1_v1_gn_0_00001250.mRNA1	mRNA1	0.24	coding
Lsal_1_v1_gn_0_00001251.mRNA1	mRNA1	0.07	coding
Lsal_1_v1_gn_0_00001252.mRNA1	mRNA1	0.03	coding
Lsal_1_v1_gn_0_00001253.mRNA1	mRNA1	0.06	coding
Lsal_1_v1_gn_0_00001254.mRNA1	mRNA1	0.12	coding
Lsal_1_v1_gn_0_00001255.mRNA1	mRNA1	0.55	noncoding
Lsal_1_v1_gn_0_00001256.mRNA1	mRNA1	0.37	noncoding
Lsal_1_v1_gn_0_00001257.mRNA1	mRNA1	0.32	noncoding
Lsal_1_v1_gn_0_00001258.mRNA1	mRNA1	0.24	coding
Lsal_1_v1_gn_0_00001259.mRNA1	mRNA1	0	coding
Lsal_1_v1_gn_0_00001260.mRNA1	mRNA1	0.55	coding
Lsal_1_v1_gn_0_00001261.mRNA1	mRNA1	0.68	coding
Lsal_1_v1_gn_0_00001262.mRNA1	mRNA1	0	coding
Lsal_1_v1_gn_0_00001263.mRNA1	mRNA1	0.1	noncoding
Lsal_1_v1_gn_0_00001264.mRNA1	mRNA1	0.54	coding
Lsal_1_v1_gn_0_00001265.mRNA1	mRNA1	0.07	coding
Lsal_1_v1_gn_0_00001266.mRNA1	mRNA1	0.41	coding
Lsal_1_v1_gn_0_00001267.mRNA1	mRNA1	0	noncoding
Lsal_1_v1_gn_0_00001268.mRNA1	mRNA1	0.35	coding
Lsal_1_v1_gn_0_00001269.mRNA1	mRNA1	0	coding
Lsal_1_v1_gn_0_00001270.mRNA1	mRNA1	0.43	coding
Lsal_1_v1_gn_0_00001271.mRNA1	mRNA1	0.26	coding
Lsal_1_v1_gn_0_00001272.mRNA1	mRNA1	0.02	coding
Lsal_1_v1_gn_0_00001273.mRNA1	mRNA1	0.7	coding
Lsal_1_v1_gn_0_00001274.mRNA1	mRNA1	0.43	noncoding
Lsal_1_v1_gn_0_00001275.mRNA1	mRNA1	0.56	coding
Lsal_1_v1_gn_0_00001276.mRNA1	mRNA1	0.38	coding
Lsal_1_v1_gn_0_00001277.mRNA1	mRNA1	0.08	coding
Lsal_1_v1_gn_0_00001278.mRNA1	mRNA1	0	coding
Lsal_1_v1_gn_0_00001279.mRNA1	mRNA1	0	coding
Lsal_1_v1_gn_0_00001280.mRNA1	mRNA1	0.27	noncoding
Lsal_1_v1_gn_0_00001281.mRNA1	mRNA1	0.6	coding
Lsal_1_v1_gn_0_00001282.mRNA1	mRNA1	0.4	coding
Lsal_1_v1_gn_0_00001283.mRNA1	mRNA1	0	coding
Lsal_1_v1_gn_0_00001284.mRNA1	mRNA1	0.13	coding
Lsal_1_v1_gn_0_00001285.mRNA1	mRNA1	0.05	coding
Lsal_1_v1_gn_0_00001285.mRNA2	mRNA2	0.05	coding
Lsal_1_v1_gn_0_00001285.mRNA3	mRNA3	0.05	coding
Lsal_1_v1_gn_0_00001286.mRNA1	mRNA1	0.09	coding
Lsal_1_v1_gn_0_00001286.mRNA2	mRNA2	0.11	coding
Lsal_1_v1_gn_0_00001287.mRNA1	mRNA1	0.04	coding
Lsal_1_v1_gn_0_00001288.mRNA1	mRNA1	0.28	coding
Lsal_1_v1_gn_0_00001289.mRNA1	mRNA1	0.41	noncoding
Lsal_1_v1_gn_0_00001290.mRNA1	mRNA1	0.34	coding
Lsal_1_v1_gn_0_00001291.mRNA1	mRNA1	0.44	coding
Lsal_1_v1_gn_0_00001292.mRNA1	mRNA1	0.03	coding
Lsal_1_v1_gn_0_00001293.mRNA1	mRNA1	0.52	noncoding
Lsal_1_v1_gn_0_00001294.mRNA1	mRNA1	0.18	noncoding
Lsal_1_v1_gn_0_00001295.mRNA1	mRNA1	0.08	coding
Lsal_1_v1_gn_0_00001296.mRNA1	mRNA1	0.05	coding
Lsal_1_v1_gn_0_00001297.mRNA1	mRNA1	0.05	coding
Lsal_1_v1_gn_0_00001298.mRNA1	mRNA1	0.04	noncoding
Lsal_1_v1_gn_0_00001299.mRNA1	mRNA1	0.2	coding
Lsal_1_v1_gn_0_00001300.mRNA1	mRNA1	0.01	coding
Lsal_1_v1_gn_0_00001301.mRNA1	mRNA1	0	coding
Lsal_1_v1_gn_0_00001302.mRNA1	mRNA1	0.16	coding
Lsal_1_v1_gn_0_00001303.mRNA1	mRNA1	0.28	coding
Lsal_1_v1_gn_0_00001304.mRNA1	mRNA1	0.03	coding
Lsal_1_v1_gn_0_00001305.mRNA1	mRNA1	0.31	coding
Lsal_1_v1_gn_0_00001306.mRNA1	mRNA1	0.27	noncoding
Lsal_1_v1_gn_0_00001307.mRNA1	mRNA1	0.09	coding
Lsal_1_v1_gn_0_00001308.mRNA1	mRNA1	0.1	coding
Lsal_1_v1_gn_0_00001309.mRNA1	mRNA1	0.17	coding
Lsal_1_v1_gn_0_00001310.mRNA1	mRNA1	0.34	coding
Lsal_1_v1_gn_0_00001311.mRNA1	mRNA1	0	coding
Lsal_1_v1_gn_0_00001312.mRNA1	mRNA1	0.14	coding
Lsal_1_v1_gn_0_00001313.mRNA1	mRNA1	0.04	coding
Lsal_1_v1_gn_0_00001314.mRNA1	mRNA1	0.06	coding
Lsal_1_v1_gn_0_00001315.mRNA1	mRNA1	0.32	coding
Lsal_1_v1_gn_0_00001316.mRNA1	mRNA1	0.15	coding
Lsal_1_v1_gn_0_00001317.mRNA1	mRNA1	0.01	coding
Lsal_1_v1_gn_0_00001318.mRNA1	mRNA1	0.16	coding
Lsal_1_v1_gn_0_00001319.mRNA1	mRNA1	0.11	coding
Lsal_1_v1_gn_0_00001320.mRNA1	mRNA1	0.23	noncoding
Lsal_1_v1_gn_0_00001321.mRNA1	mRNA1	0.43	coding
Lsal_1_v1_gn_0_00001322.mRNA1	mRNA1	0.27	coding
Lsal_1_v1_gn_0_00001323.mRNA1	mRNA1	0.25	coding
Lsal_1_v1_gn_0_00001324.mRNA1	mRNA1	0	coding
Lsal_1_v1_gn_0_00001325.mRNA1	mRNA1	0.37	noncoding
Lsal_1_v1_gn_0_00001326.mRNA1	mRNA1	0.02	coding
Lsal_1_v1_gn_0_00001327.mRNA1	mRNA1	0.02	coding
Lsal_1_v1_gn_0_00001327.mRNA2	mRNA2	0.03	coding
Lsal_1_v1_gn_0_00001328.mRNA1	mRNA1	0.14	coding
Lsal_1_v1_gn_0_00001329.mRNA1	mRNA1	0.54	coding
Lsal_1_v1_gn_0_00001329.mRNA2	mRNA2	0.59	coding
Lsal_1_v1_gn_0_00001330.mRNA1	mRNA1	0.17	coding
Lsal_1_v1_gn_0_00001331.mRNA1	mRNA1	0.07	coding
Lsal_1_v1_gn_0_00001332.mRNA1	mRNA1	0.5	coding
Lsal_1_v1_gn_0_00001333.mRNA1	mRNA1	0.06	coding
Lsal_1_v1_gn_0_00001334.mRNA1	mRNA1	0.47	coding
Lsal_1_v1_gn_0_00001335.mRNA1	mRNA1	0.5	coding
Lsal_1_v1_gn_0_00001336.mRNA1	mRNA1	0.13	coding
Lsal_1_v1_gn_0_00001337.mRNA1	mRNA1	0.31	coding
Lsal_1_v1_gn_0_00001338.mRNA1	mRNA1	0.06	coding
Lsal_1_v1_gn_0_00001339.mRNA1	mRNA1	0	coding
Lsal_1_v1_gn_0_00001340.mRNA1	mRNA1	0	coding
Lsal_1_v1_gn_0_00001341.mRNA1	mRNA1	0.39	coding
Lsal_1_v1_gn_0_00001342.mRNA1	mRNA1	0.02	coding
Lsal_1_v1_gn_0_00001343.mRNA1	mRNA1	0.25	coding
Lsal_1_v1_gn_0_00001344.mRNA1	mRNA1	0.04	coding
Lsal_1_v1_gn_0_00001345.mRNA1	mRNA1	0.02	coding
Lsal_1_v1_gn_0_00001346.mRNA1	mRNA1	0.17	coding
Lsal_1_v1_gn_0_00001347.mRNA1	mRNA1	0	coding
Lsal_1_v1_gn_0_00001348.mRNA1	mRNA1	0.35	coding
Lsal_1_v1_gn_0_00001349.mRNA1	mRNA1	0.65	coding
Lsal_1_v1_gn_0_00001350.mRNA1	mRNA1	0.04	coding
Lsal_1_v1_gn_0_00001351.mRNA1	mRNA1	0	coding
Lsal_1_v1_gn_0_00001352.mRNA1	mRNA1	0.06	coding
Lsal_1_v1_gn_0_00001353.mRNA1	mRNA1	0.04	coding
Lsal_1_v1_gn_0_00001354.mRNA1	mRNA1	0.42	coding
Lsal_1_v1_gn_0_00001355.mRNA1	mRNA1	0	coding
Lsal_1_v1_gn_0_00001356.mRNA1	mRNA1	0.4	coding
Lsal_1_v1_gn_0_00001357.mRNA1	mRNA1	0	coding
Lsal_1_v1_gn_0_00001358.mRNA1	mRNA1	0	coding
Lsal_1_v1_gn_0_00001359.mRNA1	mRNA1	0.02	coding
Lsal_1_v1_gn_0_00001360.mRNA1	mRNA1	0.11	coding
Lsal_1_v1_gn_0_00001361.mRNA1	mRNA1	0.01	coding
Lsal_1_v1_gn_0_00001362.mRNA1	mRNA1	0.12	coding
Lsal_1_v1_gn_0_00001363.mRNA1	mRNA1	0.28	coding
Lsal_1_v1_gn_0_00001364.mRNA1	mRNA1	0.51	coding
Lsal_1_v1_gn_0_00001365.mRNA1	mRNA1	0.09	coding
Lsal_1_v1_gn_0_00001366.mRNA1	mRNA1	0.35	coding
Lsal_1_v1_gn_0_00001367.mRNA1	mRNA1	0	coding
Lsal_1_v1_gn_0_00001368.mRNA1	mRNA1	0	noncoding
Lsal_1_v1_gn_0_00001369.mRNA1	mRNA1	0.46	coding
Lsal_1_v1_gn_0_00001370.mRNA1	mRNA1	0.39	coding
Lsal_1_v1_gn_0_00001371.mRNA1	mRNA1	0.71	coding
Lsal_1_v1_gn_0_00001371.mRNA2	mRNA2	0.76	noncoding
Lsal_1_v1_gn_0_00001372.mRNA1	mRNA1	0.95	coding
Lsal_1_v1_gn_0_00001373.mRNA1	mRNA1	0.48	coding
Lsal_1_v1_gn_0_00001374.mRNA1	mRNA1	0.44	coding
Lsal_1_v1_gn_0_00001375.mRNA1	mRNA1	0.02	coding
Lsal_1_v1_gn_0_00001376.mRNA1	mRNA1	0.07	coding
Lsal_1_v1_gn_0_00001377.mRNA1	mRNA1	0.23	noncoding
Lsal_1_v1_gn_0_00001378.mRNA1	mRNA1	0.38	coding
Lsal_1_v1_gn_0_00001378.mRNA2	mRNA2	0.53	noncoding
Lsal_1_v1_gn_0_00001379.mRNA1	mRNA1	0.15	coding
Lsal_1_v1_gn_0_00001380.mRNA1	mRNA1	0.08	coding
Lsal_1_v1_gn_0_00001381.mRNA1	mRNA1	0.46	coding
Lsal_1_v1_gn_0_00001382.mRNA1	mRNA1	0.79	coding
Lsal_1_v1_gn_0_00001383.mRNA1	mRNA1	0.06	coding
Lsal_1_v1_gn_0_00001384.mRNA1	mRNA1	0.05	coding
Lsal_1_v1_gn_0_00001385.mRNA1	mRNA1	0.19	coding
Lsal_1_v1_gn_0_00001386.mRNA1	mRNA1	0.37	noncoding
Lsal_1_v1_gn_0_00001387.mRNA1	mRNA1	0.1	noncoding
Lsal_1_v1_gn_0_00001388.mRNA1	mRNA1	0.43	coding
Lsal_1_v1_gn_0_00001389.mRNA1	mRNA1	0.46	coding
Lsal_1_v1_gn_0_00001390.mRNA1	mRNA1	0.14	coding
Lsal_1_v1_gn_0_00001391.mRNA1	mRNA1	0.35	coding
Lsal_1_v1_gn_0_00001392.mRNA1	mRNA1	0.32	coding
Lsal_1_v1_gn_0_00001393.mRNA1	mRNA1	0.5	coding
Lsal_1_v1_gn_0_00001394.mRNA1	mRNA1	0.29	coding
Lsal_1_v1_gn_0_00001395.mRNA1	mRNA1	0.39	coding
Lsal_1_v1_gn_0_00001396.mRNA1	mRNA1	0.17	coding
Lsal_1_v1_gn_0_00001397.mRNA1	mRNA1	0.21	coding
Lsal_1_v1_gn_0_00001398.mRNA1	mRNA1	0.08	coding
Lsal_1_v1_gn_0_00001399.mRNA1	mRNA1	0.7	coding
Lsal_1_v1_gn_0_00001400.mRNA1	mRNA1	0.44	coding
Lsal_1_v1_gn_0_00001401.mRNA1	mRNA1	0.18	coding
Lsal_1_v1_gn_0_00001402.mRNA1	mRNA1	0.18	coding
Lsal_1_v1_gn_0_00001403.mRNA1	mRNA1	0.3	coding
Lsal_1_v1_gn_0_00001404.mRNA1	mRNA1	0.26	coding
Lsal_1_v1_gn_0_00001405.mRNA1	mRNA1	0.27	coding
Lsal_1_v1_gn_0_00001406.mRNA1	mRNA1	0.41	noncoding
Lsal_1_v1_gn_0_00001407.mRNA1	mRNA1	0.34	coding
Lsal_1_v1_gn_0_00001408.mRNA1	mRNA1	0.12	coding
Lsal_1_v1_gn_0_00001409.mRNA1	mRNA1	0	coding
Lsal_1_v1_gn_0_00001410.mRNA1	mRNA1	0.27	coding
Lsal_1_v1_gn_0_00001411.mRNA1	mRNA1	0.03	coding
Lsal_1_v1_gn_0_00001412.mRNA1	mRNA1	0.05	coding
Lsal_1_v1_gn_0_00001413.mRNA1	mRNA1	0.36	coding
Lsal_1_v1_gn_0_00001414.mRNA1	mRNA1	0	coding
Lsal_1_v1_gn_0_00001415.mRNA1	mRNA1	0.21	coding
Lsal_1_v1_gn_0_00001416.mRNA1	mRNA1	0.14	coding
Lsal_1_v1_gn_0_00001417.mRNA1	mRNA1	0.16	coding
Lsal_1_v1_gn_0_00001418.mRNA1	mRNA1	0	coding
Lsal_1_v1_gn_0_00001419.mRNA1	mRNA1	0.66	coding
Lsal_1_v1_gn_0_00001420.mRNA1	mRNA1	0.01	coding
Lsal_1_v1_gn_0_00001420.mRNA2	mRNA2	0	coding
Lsal_1_v1_gn_0_00001421.mRNA1	mRNA1	0.2	coding
Lsal_1_v1_gn_0_00001422.mRNA1	mRNA1	0.17	coding
Lsal_1_v1_gn_0_00001423.mRNA1	mRNA1	0.17	coding
Lsal_1_v1_gn_0_00001424.mRNA1	mRNA1	0	noncoding
Lsal_1_v1_gn_0_00001425.mRNA1	mRNA1	0.34	coding
Lsal_1_v1_gn_0_00001426.mRNA1	mRNA1	0.62	coding
Lsal_1_v1_gn_0_00001427.mRNA1	mRNA1	0.79	coding
Lsal_1_v1_gn_0_00001428.mRNA1	mRNA1	0.2	noncoding
Lsal_1_v1_gn_0_00001429.mRNA1	mRNA1	0.12	coding
Lsal_1_v1_gn_0_00001430.mRNA1	mRNA1	0.49	coding
Lsal_1_v1_gn_0_00001431.mRNA1	mRNA1	0.04	coding
Lsal_1_v1_gn_0_00001432.mRNA1	mRNA1	0	coding
Lsal_1_v1_gn_0_00001433.mRNA1	mRNA1	0.08	coding
Lsal_1_v1_gn_0_00001434.mRNA1	mRNA1	0.4	coding
Lsal_1_v1_gn_0_00001435.mRNA1	mRNA1	0.31	coding
Lsal_1_v1_gn_0_00001436.mRNA1	mRNA1	0.22	coding
Lsal_1_v1_gn_0_00001437.mRNA1	mRNA1	0.06	noncoding
Lsal_1_v1_gn_0_00001438.mRNA1	mRNA1	0.13	coding
Lsal_1_v1_gn_0_00001439.mRNA1	mRNA1	0.38	coding
Lsal_1_v1_gn_0_00001440.mRNA1	mRNA1	0.57	coding
Lsal_1_v1_gn_0_00001441.mRNA1	mRNA1	0.9	coding
Lsal_1_v1_gn_0_00001442.mRNA1	mRNA1	0.19	coding
Lsal_1_v1_gn_0_00001443.mRNA1	mRNA1	0.63	coding
Lsal_1_v1_gn_0_00001444.mRNA1	mRNA1	0.15	coding
Lsal_1_v1_gn_0_00001445.mRNA1	mRNA1	0.19	coding
Lsal_1_v1_gn_0_00001446.mRNA1	mRNA1	0.43	coding
Lsal_1_v1_gn_0_00001447.mRNA1	mRNA1	0.44	coding
Lsal_1_v1_gn_0_00001448.mRNA1	mRNA1	0.45	coding
Lsal_1_v1_gn_0_00001449.mRNA1	mRNA1	0	coding
Lsal_1_v1_gn_0_00001450.mRNA1	mRNA1	0.46	coding
Lsal_1_v1_gn_0_00001451.mRNA1	mRNA1	0.43	coding
Lsal_1_v1_gn_0_00001452.mRNA1	mRNA1	0.37	noncoding
Lsal_1_v1_gn_0_00001453.mRNA1	mRNA1	0.31	coding
Lsal_1_v1_gn_0_00001454.mRNA1	mRNA1	0.04	coding
Lsal_1_v1_gn_0_00001455.mRNA1	mRNA1	0.43	coding
Lsal_1_v1_gn_0_00001456.mRNA1	mRNA1	0.31	coding
Lsal_1_v1_gn_0_00001457.mRNA1	mRNA1	0.04	coding
Lsal_1_v1_gn_0_00001458.mRNA1	mRNA1	0.63	coding
Lsal_1_v1_gn_0_00001459.mRNA1	mRNA1	0.37	noncoding
Lsal_1_v1_gn_0_00001460.mRNA1	mRNA1	0.16	noncoding
Lsal_1_v1_gn_0_00001461.mRNA1	mRNA1	0.4	coding
Lsal_1_v1_gn_0_00001462.mRNA1	mRNA1	0.52	coding
Lsal_1_v1_gn_0_00001463.mRNA1	mRNA1	0.43	noncoding
Lsal_1_v1_gn_0_00001464.mRNA1	mRNA1	0.45	coding
Lsal_1_v1_gn_0_00001465.mRNA1	mRNA1	0	noncoding
Lsal_1_v1_gn_0_00001465.mRNA2	mRNA2	0.01	noncoding
Lsal_1_v1_gn_0_00001466.mRNA1	mRNA1	0.12	coding
Lsal_1_v1_gn_0_00001467.mRNA1	mRNA1	0.41	coding
Lsal_1_v1_gn_0_00001468.mRNA1	mRNA1	0.38	coding
Lsal_1_v1_gn_0_00001469.mRNA1	mRNA1	0.41	coding
Lsal_1_v1_gn_0_00001470.mRNA1	mRNA1	0.47	coding
Lsal_1_v1_gn_0_00001471.mRNA1	mRNA1	0.21	coding
Lsal_1_v1_gn_0_00001472.mRNA1	mRNA1	0.14	coding
Lsal_1_v1_gn_0_00001473.mRNA1	mRNA1	0.04	coding
Lsal_1_v1_gn_0_00001474.mRNA1	mRNA1	0.2	noncoding
Lsal_1_v1_gn_0_00001475.mRNA1	mRNA1	0.3	noncoding
Lsal_1_v1_gn_0_00001476.mRNA1	mRNA1	0.37	noncoding
Lsal_1_v1_gn_0_00001477.mRNA1	mRNA1	0.47	coding
Lsal_1_v1_gn_0_00001478.mRNA1	mRNA1	0.51	coding
Lsal_1_v1_gn_0_00001479.mRNA1	mRNA1	0.48	coding
Lsal_1_v1_gn_0_00001480.mRNA1	mRNA1	0.73	noncoding
Lsal_1_v1_gn_0_00001481.mRNA1	mRNA1	0.16	coding
Lsal_1_v1_gn_0_00001482.mRNA1	mRNA1	0.06	coding
Lsal_1_v1_gn_0_00001483.mRNA1	mRNA1	0	coding
Lsal_1_v1_gn_0_00001484.mRNA1	mRNA1	0.85	noncoding
Lsal_1_v1_gn_0_00001485.mRNA1	mRNA1	0.82	noncoding
Lsal_1_v1_gn_0_00001486.mRNA1	mRNA1	0.07	coding
Lsal_1_v1_gn_0_00001487.mRNA1	mRNA1	0.04	coding
Lsal_1_v1_gn_0_00001488.mRNA1	mRNA1	0.44	coding
Lsal_1_v1_gn_0_00001489.mRNA1	mRNA1	0.22	noncoding
Lsal_1_v1_gn_0_00001490.mRNA1	mRNA1	0.25	noncoding
Lsal_1_v1_gn_0_00001491.mRNA1	mRNA1	0.75	noncoding
Lsal_1_v1_gn_0_00001492.mRNA1	mRNA1	0.47	noncoding
Lsal_1_v1_gn_0_00001493.mRNA1	mRNA1	0.18	noncoding
Lsal_1_v1_gn_0_00001494.mRNA1	mRNA1	0	coding
Lsal_1_v1_gn_0_00001495.mRNA1	mRNA1	0.4	coding
Lsal_1_v1_gn_0_00001496.mRNA1	mRNA1	0.42	coding
Lsal_1_v1_gn_0_00001497.mRNA1	mRNA1	0.43	coding
Lsal_1_v1_gn_0_00001498.mRNA1	mRNA1	0.45	coding
Lsal_1_v1_gn_0_00001499.mRNA1	mRNA1	0.05	coding
Lsal_1_v1_gn_0_00001500.mRNA1	mRNA1	0.46	coding
Lsal_1_v1_gn_0_00001501.mRNA1	mRNA1	0.43	coding
Lsal_1_v1_gn_0_00001502.mRNA1	mRNA1	0.64	coding
Lsal_1_v1_gn_0_00001503.mRNA1	mRNA1	0	coding
Lsal_1_v1_gn_0_00001504.mRNA1	mRNA1	0.57	coding
Lsal_1_v1_gn_0_00001505.mRNA1	mRNA1	0.33	coding
Lsal_1_v1_gn_0_00001506.mRNA1	mRNA1	0	coding
Lsal_1_v1_gn_0_00001507.mRNA1	mRNA1	0.3	coding
Lsal_1_v1_gn_0_00001508.mRNA1	mRNA1	0	noncoding
Lsal_1_v1_gn_0_00001509.mRNA1	mRNA1	0	noncoding
Lsal_1_v1_gn_0_00001510.mRNA1	mRNA1	0.29	coding
Lsal_1_v1_gn_0_00001510.mRNA2	mRNA2	0.27	coding
Lsal_1_v1_gn_0_00001511.mRNA1	mRNA1	0.17	coding
Lsal_1_v1_gn_0_00001511.mRNA2	mRNA2	0.16	coding
Lsal_1_v1_gn_0_00001511.mRNA3	mRNA3	0.18	coding
Lsal_1_v1_gn_0_00001512.mRNA1	mRNA1	0.26	coding
Lsal_1_v1_gn_0_00001513.mRNA1	mRNA1	0.78	coding
Lsal_1_v1_gn_0_00001514.mRNA1	mRNA1	0.02	coding
Lsal_1_v1_gn_0_00001515.mRNA1	mRNA1	0.06	noncoding
Lsal_1_v1_gn_0_00001516.mRNA1	mRNA1	0.13	coding
Lsal_1_v1_gn_0_00001517.mRNA1	mRNA1	0.15	noncoding
Lsal_1_v1_gn_0_00001518.mRNA1	mRNA1	0.46	coding
Lsal_1_v1_gn_0_00001519.mRNA1	mRNA1	0.06	coding
Lsal_1_v1_gn_0_00001520.mRNA1	mRNA1	0.17	coding
Lsal_1_v1_gn_0_00001521.mRNA1	mRNA1	0.08	coding
Lsal_1_v1_gn_0_00001522.mRNA1	mRNA1	0.01	coding
Lsal_1_v1_gn_0_00001523.mRNA1	mRNA1	0	coding
Lsal_1_v1_gn_0_00001524.mRNA1	mRNA1	0.06	coding
Lsal_1_v1_gn_0_00001524.mRNA2	mRNA2	0.06	coding
Lsal_1_v1_gn_0_00001525.mRNA1	mRNA1	0.9	noncoding
Lsal_1_v1_gn_0_00001526.mRNA1	mRNA1	0.54	coding
Lsal_1_v1_gn_0_00001527.mRNA1	mRNA1	0.41	noncoding
Lsal_1_v1_gn_0_00001528.mRNA1	mRNA1	0.22	coding
Lsal_1_v1_gn_0_00001529.mRNA1	mRNA1	0.04	coding
Lsal_1_v1_gn_0_00001530.mRNA1	mRNA1	0.3	coding
Lsal_1_v1_gn_0_00001531.mRNA1	mRNA1	0.1	noncoding
Lsal_1_v1_gn_0_00001532.mRNA1	mRNA1	0.07	coding
Lsal_1_v1_gn_0_00001533.mRNA1	mRNA1	0.14	coding
Lsal_1_v1_gn_0_00001534.mRNA1	mRNA1	0.53	coding
Lsal_1_v1_gn_0_00001535.mRNA1	mRNA1	0.01	coding
Lsal_1_v1_gn_0_00001536.mRNA1	mRNA1	0.4	coding
Lsal_1_v1_gn_0_00001537.mRNA1	mRNA1	0	coding
Lsal_1_v1_gn_0_00001538.mRNA1	mRNA1	0.38	coding
Lsal_1_v1_gn_0_00001539.mRNA1	mRNA1	0	coding
Lsal_1_v1_gn_0_00001540.mRNA1	mRNA1	0.22	coding
Lsal_1_v1_gn_0_00001541.mRNA1	mRNA1	0.34	coding
Lsal_1_v1_gn_0_00001542.mRNA1	mRNA1	0.29	coding
Lsal_1_v1_gn_0_00001543.mRNA1	mRNA1	0.22	coding
Lsal_1_v1_gn_0_00001544.mRNA1	mRNA1	0.52	noncoding
Lsal_1_v1_gn_0_00001545.mRNA1	mRNA1	0.31	coding
Lsal_1_v1_gn_0_00001546.mRNA1	mRNA1	0.43	coding
Lsal_1_v1_gn_0_00001547.mRNA1	mRNA1	0.24	coding
Lsal_1_v1_gn_0_00001548.mRNA1	mRNA1	0.54	noncoding
Lsal_1_v1_gn_0_00001549.mRNA1	mRNA1	0.47	coding
Lsal_1_v1_gn_0_00001550.mRNA1	mRNA1	0.07	coding
Lsal_1_v1_gn_0_00001551.mRNA1	mRNA1	0.53	coding
Lsal_1_v1_gn_0_00001552.mRNA1	mRNA1	0.42	coding
Lsal_1_v1_gn_0_00001553.mRNA1	mRNA1	0.13	coding
Lsal_1_v1_gn_0_00001554.mRNA1	mRNA1	0.37	noncoding
Lsal_1_v1_gn_0_00001555.mRNA1	mRNA1	0.37	noncoding
Lsal_1_v1_gn_0_00001556.mRNA1	mRNA1	0.36	coding
Lsal_1_v1_gn_0_00001557.mRNA1	mRNA1	0.32	noncoding
Lsal_1_v1_gn_0_00001558.mRNA1	mRNA1	0.14	coding
Lsal_1_v1_gn_0_00001559.mRNA1	mRNA1	0.38	coding
Lsal_1_v1_gn_0_00001560.mRNA1	mRNA1	0.46	coding
Lsal_1_v1_gn_0_00001561.mRNA1	mRNA1	0.24	coding
Lsal_1_v1_gn_0_00001562.mRNA1	mRNA1	0.44	coding
Lsal_1_v1_gn_0_00001563.mRNA1	mRNA1	0.32	coding
Lsal_1_v1_gn_0_00001564.mRNA1	mRNA1	0.35	coding
Lsal_1_v1_gn_0_00001565.mRNA1	mRNA1	0.14	coding
Lsal_1_v1_gn_0_00001566.mRNA1	mRNA1	0.46	coding
Lsal_1_v1_gn_0_00001567.mRNA1	mRNA1	0.43	coding
Lsal_1_v1_gn_0_00001568.mRNA1	mRNA1	0.37	noncoding
Lsal_1_v1_gn_0_00001569.mRNA1	mRNA1	0.05	coding
Lsal_1_v1_gn_0_00001570.mRNA1	mRNA1	0.27	coding
Lsal_1_v1_gn_0_00001571.mRNA1	mRNA1	0.21	coding
Lsal_1_v1_gn_0_00001572.mRNA1	mRNA1	0.19	coding
Lsal_1_v1_gn_0_00001573.mRNA1	mRNA1	0.05	noncoding
Lsal_1_v1_gn_0_00001574.mRNA1	mRNA1	0.14	coding
Lsal_1_v1_gn_0_00001575.mRNA1	mRNA1	0.04	coding
Lsal_1_v1_gn_0_00001576.mRNA1	mRNA1	0.07	coding
Lsal_1_v1_gn_0_00001577.mRNA1	mRNA1	0.47	coding
Lsal_1_v1_gn_0_00001578.mRNA1	mRNA1	0.3	coding
Lsal_1_v1_gn_0_00001579.mRNA1	mRNA1	0.03	coding
Lsal_1_v1_gn_0_00001580.mRNA1	mRNA1	0.05	coding
Lsal_1_v1_gn_0_00001581.mRNA1	mRNA1	0	coding
Lsal_1_v1_gn_0_00001582.mRNA1	mRNA1	0.07	coding
Lsal_1_v1_gn_0_00001583.mRNA1	mRNA1	0.13	noncoding
Lsal_1_v1_gn_0_00001584.mRNA1	mRNA1	0.27	coding
Lsal_1_v1_gn_0_00001585.mRNA1	mRNA1	0.52	coding
Lsal_1_v1_gn_0_00001585.mRNA2	mRNA2	0.6	coding
Lsal_1_v1_gn_0_00001586.mRNA1	mRNA1	0.03	coding
Lsal_1_v1_gn_0_00001587.mRNA1	mRNA1	0	coding
Lsal_1_v1_gn_0_00001588.mRNA1	mRNA1	0	coding
Lsal_1_v1_gn_0_00001589.mRNA1	mRNA1	0.2	coding
Lsal_1_v1_gn_0_00001590.mRNA1	mRNA1	0.38	coding
Lsal_1_v1_gn_0_00001591.mRNA1	mRNA1	0.37	coding
Lsal_1_v1_gn_0_00001592.mRNA1	mRNA1	0.5	noncoding
Lsal_1_v1_gn_0_00001593.mRNA1	mRNA1	0	coding
Lsal_1_v1_gn_0_00001594.mRNA1	mRNA1	0	coding
Lsal_1_v1_gn_0_00001595.mRNA1	mRNA1	0.12	coding
Lsal_1_v1_gn_0_00001596.mRNA1	mRNA1	0.31	noncoding
Lsal_1_v1_gn_0_00001597.mRNA1	mRNA1	0.03	coding
Lsal_1_v1_gn_0_00001598.mRNA1	mRNA1	0.4	coding
Lsal_1_v1_gn_0_00001599.mRNA1	mRNA1	0.46	coding
Lsal_1_v1_gn_0_00001600.mRNA1	mRNA1	0.28	coding
Lsal_1_v1_gn_0_00001601.mRNA1	mRNA1	0.44	coding
Lsal_1_v1_gn_0_00001602.mRNA1	mRNA1	0.32	coding
Lsal_1_v1_gn_0_00001603.mRNA1	mRNA1	0.35	coding
Lsal_1_v1_gn_0_00001604.mRNA1	mRNA1	0.31	coding
Lsal_1_v1_gn_0_00001605.mRNA1	mRNA1	0.34	coding
Lsal_1_v1_gn_0_00001606.mRNA1	mRNA1	0.46	coding
Lsal_1_v1_gn_0_00001607.mRNA1	mRNA1	0.43	coding
Lsal_1_v1_gn_0_00001608.mRNA1	mRNA1	0.03	coding
Lsal_1_v1_gn_0_00001609.mRNA1	mRNA1	0	coding
Lsal_1_v1_gn_0_00001610.mRNA1	mRNA1	0.1	coding
Lsal_1_v1_gn_0_00001611.mRNA1	mRNA1	0.08	coding
Lsal_1_v1_gn_0_00001612.mRNA1	mRNA1	0.32	coding
Lsal_1_v1_gn_0_00001612.mRNA2	mRNA2	0.33	coding
Lsal_1_v1_gn_0_00001613.mRNA1	mRNA1	0.35	noncoding
Lsal_1_v1_gn_0_00001614.mRNA1	mRNA1	0.22	coding
Lsal_1_v1_gn_0_00001615.mRNA1	mRNA1	0	coding
Lsal_1_v1_gn_0_00001616.mRNA1	mRNA1	0.01	coding
Lsal_1_v1_gn_0_00001617.mRNA1	mRNA1	0.08	coding
Lsal_1_v1_gn_0_00001618.mRNA1	mRNA1	0.13	coding
Lsal_1_v1_gn_0_00001619.mRNA1	mRNA1	0	coding
Lsal_1_v1_gn_0_00001620.mRNA1	mRNA1	0.2	coding
Lsal_1_v1_gn_0_00001621.mRNA1	mRNA1	0.59	coding
Lsal_1_v1_gn_0_00001622.mRNA1	mRNA1	0.34	coding
Lsal_1_v1_gn_0_00001623.mRNA1	mRNA1	0.34	coding
Lsal_1_v1_gn_0_00001624.mRNA1	mRNA1	0.55	coding
Lsal_1_v1_gn_0_00001625.mRNA1	mRNA1	0.29	coding
Lsal_1_v1_gn_0_00001626.mRNA1	mRNA1	0.23	coding
Lsal_1_v1_gn_0_00001627.mRNA1	mRNA1	0.01	noncoding
Lsal_1_v1_gn_0_00001628.mRNA1	mRNA1	0.24	coding
Lsal_1_v1_gn_0_00001629.mRNA1	mRNA1	0.03	coding
Lsal_1_v1_gn_0_00001630.mRNA1	mRNA1	0.46	coding
Lsal_1_v1_gn_0_00001631.mRNA1	mRNA1	0.4	coding
Lsal_1_v1_gn_0_00001632.mRNA1	mRNA1	0.28	coding
Lsal_1_v1_gn_0_00001633.mRNA1	mRNA1	0.03	coding
Lsal_1_v1_gn_0_00001634.mRNA1	mRNA1	0.46	coding
Lsal_1_v1_gn_0_00001635.mRNA1	mRNA1	0.64	coding
Lsal_1_v1_gn_0_00001636.mRNA1	mRNA1	0	coding
Lsal_1_v1_gn_0_00001637.mRNA1	mRNA1	0.44	coding
Lsal_1_v1_gn_0_00001638.mRNA1	mRNA1	0.37	coding
Lsal_1_v1_gn_0_00001639.mRNA1	mRNA1	0	coding
Lsal_1_v1_gn_0_00001640.mRNA1	mRNA1	0.06	coding
Lsal_1_v1_gn_0_00001641.mRNA1	mRNA1	0.57	coding
Lsal_1_v1_gn_0_00001642.mRNA1	mRNA1	0.21	coding
Lsal_1_v1_gn_0_00001643.mRNA1	mRNA1	0.24	coding
Lsal_1_v1_gn_0_00001644.mRNA1	mRNA1	0.36	coding
Lsal_1_v1_gn_0_00001645.mRNA1	mRNA1	0.25	coding
Lsal_1_v1_gn_0_00001646.mRNA1	mRNA1	0.3	coding
Lsal_1_v1_gn_0_00001647.mRNA1	mRNA1	0	coding
Lsal_1_v1_gn_0_00001648.mRNA1	mRNA1	0.3	coding
Lsal_1_v1_gn_0_00001649.mRNA1	mRNA1	0.35	noncoding
Lsal_1_v1_gn_0_00001650.mRNA1	mRNA1	0.28	coding
Lsal_1_v1_gn_0_00001651.mRNA1	mRNA1	0.52	coding
Lsal_1_v1_gn_0_00001652.mRNA1	mRNA1	0.14	coding
Lsal_1_v1_gn_0_00001653.mRNA1	mRNA1	0.01	coding
Lsal_1_v1_gn_0_00001654.mRNA1	mRNA1	0.17	coding
Lsal_1_v1_gn_0_00001655.mRNA1	mRNA1	0.28	coding
Lsal_1_v1_gn_0_00001656.mRNA1	mRNA1	0.19	coding
Lsal_1_v1_gn_0_00001657.mRNA1	mRNA1	0.12	coding
Lsal_1_v1_gn_0_00001658.mRNA1	mRNA1	0.22	noncoding
Lsal_1_v1_gn_0_00001659.mRNA1	mRNA1	0.03	coding
Lsal_1_v1_gn_0_00001660.mRNA1	mRNA1	0.04	coding
Lsal_1_v1_gn_0_00001661.mRNA1	mRNA1	0.65	noncoding
Lsal_1_v1_gn_0_00001662.mRNA1	mRNA1	0.64	coding
Lsal_1_v1_gn_0_00001663.mRNA1	mRNA1	0.55	noncoding
Lsal_1_v1_gn_0_00001664.mRNA1	mRNA1	0.27	coding
Lsal_1_v1_gn_0_00001665.mRNA1	mRNA1	0.43	coding
Lsal_1_v1_gn_0_00001666.mRNA1	mRNA1	0.52	coding
Lsal_1_v1_gn_0_00001667.mRNA1	mRNA1	0.16	coding
Lsal_1_v1_gn_0_00001668.mRNA1	mRNA1	0.56	coding
Lsal_1_v1_gn_0_00001669.mRNA1	mRNA1	0.13	coding
Lsal_1_v1_gn_0_00001670.mRNA1	mRNA1	0.11	coding
Lsal_1_v1_gn_0_00001671.mRNA1	mRNA1	0	coding
Lsal_1_v1_gn_0_00001672.mRNA1	mRNA1	0.2	coding
Lsal_1_v1_gn_0_00001673.mRNA1	mRNA1	0.2	coding
Lsal_1_v1_gn_0_00001673.mRNA2	mRNA2	0.2	coding
Lsal_1_v1_gn_0_00001674.mRNA1	mRNA1	0.37	noncoding
Lsal_1_v1_gn_0_00001675.mRNA1	mRNA1	0.36	coding
Lsal_1_v1_gn_0_00001676.mRNA1	mRNA1	0.11	noncoding
Lsal_1_v1_gn_0_00001677.mRNA1	mRNA1	0.16	coding
Lsal_1_v1_gn_0_00001678.mRNA1	mRNA1	0.43	coding
Lsal_1_v1_gn_0_00001679.mRNA1	mRNA1	0.26	coding
Lsal_1_v1_gn_0_00001680.mRNA1	mRNA1	0.44	coding
Lsal_1_v1_gn_0_00001681.mRNA1	mRNA1	0.71	coding
Lsal_1_v1_gn_0_00001682.mRNA1	mRNA1	0	coding
Lsal_1_v1_gn_0_00001683.mRNA1	mRNA1	0.33	coding
Lsal_1_v1_gn_0_00001684.mRNA1	mRNA1	0.05	coding
Lsal_1_v1_gn_0_00001685.mRNA1	mRNA1	0.06	coding
Lsal_1_v1_gn_0_00001686.mRNA1	mRNA1	0.11	coding
Lsal_1_v1_gn_0_00001687.mRNA1	mRNA1	0.01	coding
Lsal_1_v1_gn_0_00001688.mRNA1	mRNA1	0.33	coding
Lsal_1_v1_gn_0_00001689.mRNA1	mRNA1	0.18	coding
Lsal_1_v1_gn_0_00001690.mRNA1	mRNA1	0.2	coding
Lsal_1_v1_gn_0_00001691.mRNA1	mRNA1	0.19	coding
Lsal_1_v1_gn_0_00001691.mRNA2	mRNA2	0.19	coding
Lsal_1_v1_gn_0_00001692.mRNA1	mRNA1	0.2	coding
Lsal_1_v1_gn_0_00001693.mRNA1	mRNA1	0.57	coding
Lsal_1_v1_gn_0_00001694.mRNA1	mRNA1	0.15	coding
Lsal_1_v1_gn_0_00001694.mRNA2	mRNA2	0.15	coding
Lsal_1_v1_gn_0_00001695.mRNA1	mRNA1	0.28	noncoding
Lsal_1_v1_gn_0_00001696.mRNA1	mRNA1	0.44	coding
Lsal_1_v1_gn_0_00001697.mRNA1	mRNA1	0.28	coding
Lsal_1_v1_gn_0_00001698.mRNA1	mRNA1	0.24	coding
Lsal_1_v1_gn_0_00001699.mRNA1	mRNA1	0.38	coding
Lsal_1_v1_gn_0_00001700.mRNA1	mRNA1	0	coding
Lsal_1_v1_gn_0_00001701.mRNA1	mRNA1	0.37	coding
Lsal_1_v1_gn_0_00001702.mRNA1	mRNA1	0.05	coding
Lsal_1_v1_gn_0_00001703.mRNA1	mRNA1	0.43	coding
Lsal_1_v1_gn_0_00001704.mRNA1	mRNA1	0	coding
Lsal_1_v1_gn_0_00001705.mRNA1	mRNA1	0.01	coding
Lsal_1_v1_gn_0_00001706.mRNA1	mRNA1	0.17	coding
Lsal_1_v1_gn_0_00001707.mRNA1	mRNA1	0.23	coding
Lsal_1_v1_gn_0_00001708.mRNA1	mRNA1	0.39	coding
Lsal_1_v1_gn_0_00001709.mRNA1	mRNA1	0.27	coding
Lsal_1_v1_gn_0_00001710.mRNA1	mRNA1	0.31	coding
Lsal_1_v1_gn_0_00001711.mRNA1	mRNA1	0.04	noncoding
Lsal_1_v1_gn_0_00001712.mRNA1	mRNA1	0.36	coding
Lsal_1_v1_gn_0_00001713.mRNA1	mRNA1	0.44	coding
Lsal_1_v1_gn_0_00001714.mRNA1	mRNA1	0.32	coding
Lsal_1_v1_gn_0_00001715.mRNA1	mRNA1	0.32	coding
Lsal_1_v1_gn_0_00001716.mRNA1	mRNA1	0.18	coding
Lsal_1_v1_gn_0_00001717.mRNA1	mRNA1	0.46	noncoding
Lsal_1_v1_gn_0_00001718.mRNA1	mRNA1	0.29	coding
Lsal_1_v1_gn_0_00001719.mRNA1	mRNA1	0.12	coding
Lsal_1_v1_gn_0_00001720.mRNA1	mRNA1	0.18	coding
Lsal_1_v1_gn_0_00001721.mRNA1	mRNA1	0.34	coding
Lsal_1_v1_gn_0_00001722.mRNA1	mRNA1	0.03	coding
Lsal_1_v1_gn_0_00001723.mRNA1	mRNA1	0.38	coding
Lsal_1_v1_gn_0_00001724.mRNA1	mRNA1	0.09	coding
Lsal_1_v1_gn_0_00001725.mRNA1	mRNA1	0.15	coding
Lsal_1_v1_gn_0_00001726.mRNA1	mRNA1	0.29	coding
Lsal_1_v1_gn_0_00001727.mRNA1	mRNA1	0.04	coding
Lsal_1_v1_gn_0_00001728.mRNA1	mRNA1	0.2	coding
Lsal_1_v1_gn_0_00001729.mRNA1	mRNA1	0.4	coding
Lsal_1_v1_gn_0_00001730.mRNA1	mRNA1	0.23	coding
Lsal_1_v1_gn_0_00001731.mRNA1	mRNA1	0.66	coding
Lsal_1_v1_gn_0_00001732.mRNA1	mRNA1	0.47	coding
Lsal_1_v1_gn_0_00001733.mRNA1	mRNA1	0.14	coding
Lsal_1_v1_gn_0_00001734.mRNA1	mRNA1	0.57	coding
Lsal_1_v1_gn_0_00001735.mRNA1	mRNA1	0.12	coding
Lsal_1_v1_gn_0_00001736.mRNA1	mRNA1	0	coding
Lsal_1_v1_gn_0_00001737.mRNA1	mRNA1	0.08	coding
Lsal_1_v1_gn_0_00001738.mRNA1	mRNA1	0.43	coding
Lsal_1_v1_gn_0_00001739.mRNA1	mRNA1	0.08	coding
Lsal_1_v1_gn_0_00001740.mRNA1	mRNA1	0.18	noncoding
Lsal_1_v1_gn_0_00001741.mRNA1	mRNA1	0.14	coding
Lsal_1_v1_gn_0_00001742.mRNA1	mRNA1	0.27	coding
Lsal_1_v1_gn_0_00001743.mRNA1	mRNA1	0.16	coding
Lsal_1_v1_gn_0_00001744.mRNA1	mRNA1	0.46	noncoding
Lsal_1_v1_gn_0_00001745.mRNA1	mRNA1	0.33	coding
Lsal_1_v1_gn_0_00001746.mRNA1	mRNA1	0.22	coding
Lsal_1_v1_gn_0_00001747.mRNA1	mRNA1	0.34	coding
Lsal_1_v1_gn_0_00001747.mRNA2	mRNA2	0.3	coding
Lsal_1_v1_gn_0_00001748.mRNA1	mRNA1	0.52	coding
Lsal_1_v1_gn_0_00001749.mRNA1	mRNA1	0.07	coding
Lsal_1_v1_gn_0_00001750.mRNA1	mRNA1	0	coding
Lsal_1_v1_gn_0_00001751.mRNA1	mRNA1	0.09	coding
Lsal_1_v1_gn_0_00001752.mRNA1	mRNA1	0.14	noncoding
Lsal_1_v1_gn_0_00001753.mRNA1	mRNA1	0.43	noncoding
Lsal_1_v1_gn_0_00001754.mRNA1	mRNA1	0.18	coding
Lsal_1_v1_gn_0_00001755.mRNA1	mRNA1	0.58	coding
Lsal_1_v1_gn_0_00001756.mRNA1	mRNA1	0.08	coding
Lsal_1_v1_gn_0_00001757.mRNA1	mRNA1	0.13	coding
Lsal_1_v1_gn_0_00001758.mRNA1	mRNA1	0	coding
Lsal_1_v1_gn_0_00001759.mRNA1	mRNA1	0.18	coding
Lsal_1_v1_gn_0_00001760.mRNA1	mRNA1	0.25	coding
Lsal_1_v1_gn_0_00001761.mRNA1	mRNA1	0.26	coding
Lsal_1_v1_gn_0_00001762.mRNA1	mRNA1	0.37	coding
Lsal_1_v1_gn_0_00001763.mRNA1	mRNA1	0.26	coding
Lsal_1_v1_gn_0_00001764.mRNA1	mRNA1	0.17	coding
Lsal_1_v1_gn_0_00001765.mRNA1	mRNA1	0	coding
Lsal_1_v1_gn_0_00001766.mRNA1	mRNA1	0.21	coding
Lsal_1_v1_gn_0_00001767.mRNA1	mRNA1	0.04	coding
Lsal_1_v1_gn_0_00001768.mRNA1	mRNA1	0.24	coding
Lsal_1_v1_gn_0_00001769.mRNA1	mRNA1	0.38	coding
Lsal_1_v1_gn_0_00001770.mRNA1	mRNA1	0.07	coding
Lsal_1_v1_gn_0_00001771.mRNA1	mRNA1	0.09	coding
Lsal_1_v1_gn_0_00001772.mRNA1	mRNA1	0.07	noncoding
Lsal_1_v1_gn_0_00001773.mRNA1	mRNA1	0.31	coding
Lsal_1_v1_gn_0_00001774.mRNA1	mRNA1	0.25	coding
Lsal_1_v1_gn_0_00001775.mRNA1	mRNA1	0.62	coding
Lsal_1_v1_gn_0_00001776.mRNA1	mRNA1	0.23	coding
Lsal_1_v1_gn_0_00001777.mRNA1	mRNA1	0	coding
Lsal_1_v1_gn_0_00001778.mRNA1	mRNA1	0.59	coding
Lsal_1_v1_gn_0_00001779.mRNA1	mRNA1	0.36	coding
Lsal_1_v1_gn_0_00001780.mRNA1	mRNA1	0.2	coding
Lsal_1_v1_gn_0_00001781.mRNA1	mRNA1	0.24	coding
Lsal_1_v1_gn_0_00001782.mRNA1	mRNA1	0.29	noncoding
Lsal_1_v1_gn_0_00001783.mRNA1	mRNA1	0.2	coding
Lsal_1_v1_gn_0_00001784.mRNA1	mRNA1	0.16	coding
Lsal_1_v1_gn_0_00001785.mRNA1	mRNA1	0.02	coding
Lsal_1_v1_gn_0_00001786.mRNA1	mRNA1	0.07	noncoding
Lsal_1_v1_gn_0_00001787.mRNA1	mRNA1	0.01	coding
Lsal_1_v1_gn_0_00001788.mRNA1	mRNA1	0.37	noncoding
Lsal_1_v1_gn_0_00001789.mRNA1	mRNA1	0.34	coding
Lsal_1_v1_gn_0_00001790.mRNA1	mRNA1	0.16	coding
Lsal_1_v1_gn_0_00001791.mRNA1	mRNA1	0.18	coding
Lsal_1_v1_gn_0_00001792.mRNA1	mRNA1	0.36	coding
Lsal_1_v1_gn_0_00001793.mRNA1	mRNA1	0.39	coding
Lsal_1_v1_gn_0_00001794.mRNA1	mRNA1	0.15	coding
Lsal_1_v1_gn_0_00001795.mRNA1	mRNA1	0.06	coding
Lsal_1_v1_gn_0_00001796.mRNA1	mRNA1	0.26	coding
Lsal_1_v1_gn_0_00001797.mRNA1	mRNA1	0.09	coding
Lsal_1_v1_gn_0_00001798.mRNA1	mRNA1	0.17	coding
Lsal_1_v1_gn_0_00001799.mRNA1	mRNA1	0.41	coding
Lsal_1_v1_gn_0_00001800.mRNA1	mRNA1	0.33	coding
Lsal_1_v1_gn_0_00001801.mRNA1	mRNA1	0	coding
Lsal_1_v1_gn_0_00001802.mRNA1	mRNA1	0.4	coding
Lsal_1_v1_gn_0_00001803.mRNA1	mRNA1	0.1	noncoding
Lsal_1_v1_gn_0_00001804.mRNA1	mRNA1	0.18	coding
Lsal_1_v1_gn_0_00001805.mRNA1	mRNA1	0	coding
Lsal_1_v1_gn_0_00001806.mRNA1	mRNA1	0.18	coding
Lsal_1_v1_gn_0_00001807.mRNA1	mRNA1	0.08	coding
Lsal_1_v1_gn_0_00001808.mRNA1	mRNA1	0.38	coding
Lsal_1_v1_gn_0_00001809.mRNA1	mRNA1	0.33	coding
Lsal_1_v1_gn_0_00001810.mRNA1	mRNA1	0.47	noncoding
Lsal_1_v1_gn_0_00001811.mRNA1	mRNA1	0	coding
Lsal_1_v1_gn_0_00001812.mRNA1	mRNA1	0.58	coding
Lsal_1_v1_gn_0_00001813.mRNA1	mRNA1	0.38	coding
Lsal_1_v1_gn_0_00001814.mRNA1	mRNA1	0.46	coding
Lsal_1_v1_gn_0_00001815.mRNA1	mRNA1	0.31	coding
Lsal_1_v1_gn_0_00001816.mRNA1	mRNA1	0.44	coding
Lsal_1_v1_gn_0_00001817.mRNA1	mRNA1	0.32	coding
Lsal_1_v1_gn_0_00001818.mRNA1	mRNA1	0.35	coding
Lsal_1_v1_gn_0_00001819.mRNA1	mRNA1	0.36	coding
Lsal_1_v1_gn_0_00001820.mRNA1	mRNA1	0.29	coding
Lsal_1_v1_gn_0_00001821.mRNA1	mRNA1	0.42	coding
Lsal_1_v1_gn_0_00001822.mRNA1	mRNA1	0.41	coding
Lsal_1_v1_gn_0_00001823.mRNA1	mRNA1	0.07	coding
Lsal_1_v1_gn_0_00001824.mRNA1	mRNA1	0.67	coding
Lsal_1_v1_gn_0_00001825.mRNA1	mRNA1	0.08	coding
Lsal_1_v1_gn_0_00001826.mRNA1	mRNA1	0.74	noncoding
Lsal_1_v1_gn_0_00001827.mRNA1	mRNA1	0.11	coding
Lsal_1_v1_gn_0_00001828.mRNA1	mRNA1	0.08	coding
Lsal_1_v1_gn_0_00001829.mRNA1	mRNA1	0.54	noncoding
Lsal_1_v1_gn_0_00001830.mRNA1	mRNA1	0.54	coding
Lsal_1_v1_gn_0_00001831.mRNA1	mRNA1	0.16	coding
Lsal_1_v1_gn_0_00001832.mRNA1	mRNA1	0.16	coding
Lsal_1_v1_gn_0_00001833.mRNA1	mRNA1	0	coding
Lsal_1_v1_gn_0_00001834.mRNA1	mRNA1	0.18	coding
Lsal_1_v1_gn_0_00001835.mRNA1	mRNA1	0.06	coding
Lsal_1_v1_gn_0_00001836.mRNA1	mRNA1	0.27	coding
Lsal_1_v1_gn_0_00001837.mRNA1	mRNA1	0	coding
Lsal_1_v1_gn_0_00001838.mRNA1	mRNA1	0.24	coding
Lsal_1_v1_gn_0_00001839.mRNA1	mRNA1	0.22	coding
Lsal_1_v1_gn_0_00001840.mRNA1	mRNA1	0.27	coding
Lsal_1_v1_gn_0_00001841.mRNA1	mRNA1	0.27	coding
Lsal_1_v1_gn_0_00001842.mRNA1	mRNA1	0.52	coding
Lsal_1_v1_gn_0_00001843.mRNA1	mRNA1	0.31	coding
Lsal_1_v1_gn_0_00001844.mRNA1	mRNA1	0	coding
Lsal_1_v1_gn_0_00001845.mRNA1	mRNA1	0.27	coding
Lsal_1_v1_gn_0_00001846.mRNA1	mRNA1	0.84	coding
Lsal_1_v1_gn_0_00001847.mRNA1	mRNA1	0.48	coding
Lsal_1_v1_gn_0_00001848.mRNA1	mRNA1	0.42	coding
Lsal_1_v1_gn_0_00001849.mRNA1	mRNA1	0.62	noncoding
Lsal_1_v1_gn_0_00001850.mRNA1	mRNA1	0.16	coding
Lsal_1_v1_gn_0_00001851.mRNA1	mRNA1	0	coding
Lsal_1_v1_gn_0_00001852.mRNA1	mRNA1	0.25	noncoding
Lsal_1_v1_gn_0_00001853.mRNA1	mRNA1	0.4	coding
Lsal_1_v1_gn_0_00001854.mRNA1	mRNA1	0.43	coding
Lsal_1_v1_gn_0_00001855.mRNA1	mRNA1	0.01	coding
Lsal_1_v1_gn_0_00001856.mRNA1	mRNA1	0.03	coding
Lsal_1_v1_gn_0_00001857.mRNA1	mRNA1	0.36	noncoding
Lsal_1_v1_gn_0_00001858.mRNA1	mRNA1	0.21	coding
Lsal_1_v1_gn_0_00001859.mRNA1	mRNA1	0.18	coding
Lsal_1_v1_gn_0_00001860.mRNA1	mRNA1	0	coding
Lsal_1_v1_gn_0_00001861.mRNA1	mRNA1	0.46	coding
Lsal_1_v1_gn_0_00001862.mRNA1	mRNA1	0.28	coding
Lsal_1_v1_gn_0_00001863.mRNA1	mRNA1	0	coding
Lsal_1_v1_gn_0_00001864.mRNA1	mRNA1	0.14	noncoding
Lsal_1_v1_gn_0_00001865.mRNA1	mRNA1	0.07	coding
Lsal_1_v1_gn_0_00001866.mRNA1	mRNA1	0.26	coding
Lsal_1_v1_gn_0_00001866.mRNA2	mRNA2	0.27	coding
Lsal_1_v1_gn_0_00001867.mRNA1	mRNA1	0.17	coding
Lsal_1_v1_gn_0_00001868.mRNA1	mRNA1	0.1	coding
Lsal_1_v1_gn_0_00001869.mRNA1	mRNA1	0.34	coding
Lsal_1_v1_gn_0_00001870.mRNA1	mRNA1	0.25	noncoding
Lsal_1_v1_gn_0_00001871.mRNA1	mRNA1	0.03	coding
Lsal_1_v1_gn_0_00001872.mRNA1	mRNA1	0.26	coding
Lsal_1_v1_gn_0_00001873.mRNA1	mRNA1	0.26	coding
Lsal_1_v1_gn_0_00001874.mRNA1	mRNA1	0.12	coding
Lsal_1_v1_gn_0_00001874.mRNA2	mRNA2	0.13	coding
Lsal_1_v1_gn_0_00001875.mRNA1	mRNA1	0.15	coding
Lsal_1_v1_gn_0_00001876.mRNA1	mRNA1	0.01	coding
Lsal_1_v1_gn_0_00001877.mRNA1	mRNA1	0.08	coding
Lsal_1_v1_gn_0_00001878.mRNA1	mRNA1	0.38	coding
Lsal_1_v1_gn_0_00001879.mRNA1	mRNA1	0.28	coding
Lsal_1_v1_gn_0_00001880.mRNA1	mRNA1	0.04	coding
Lsal_1_v1_gn_0_00001881.mRNA1	mRNA1	0.43	noncoding
Lsal_1_v1_gn_0_00001882.mRNA1	mRNA1	0.43	coding
Lsal_1_v1_gn_0_00001883.mRNA1	mRNA1	0.42	coding
Lsal_1_v1_gn_0_00001884.mRNA1	mRNA1	0.4	coding
Lsal_1_v1_gn_0_00001885.mRNA1	mRNA1	0.49	coding
Lsal_1_v1_gn_0_00001886.mRNA1	mRNA1	0.42	coding
Lsal_1_v1_gn_0_00001887.mRNA1	mRNA1	0.33	coding
Lsal_1_v1_gn_0_00001888.mRNA1	mRNA1	0.37	coding
Lsal_1_v1_gn_0_00001889.mRNA1	mRNA1	0.03	coding
Lsal_1_v1_gn_0_00001890.mRNA1	mRNA1	0.41	coding
Lsal_1_v1_gn_0_00001891.mRNA1	mRNA1	0.37	coding
Lsal_1_v1_gn_0_00001892.mRNA1	mRNA1	0.36	coding
Lsal_1_v1_gn_0_00001893.mRNA1	mRNA1	0.4	coding
Lsal_1_v1_gn_0_00001894.mRNA1	mRNA1	0.14	noncoding
Lsal_1_v1_gn_0_00001895.mRNA1	mRNA1	0.25	coding
Lsal_1_v1_gn_0_00001896.mRNA1	mRNA1	0.84	coding
Lsal_1_v1_gn_0_00001897.mRNA1	mRNA1	0.43	coding
Lsal_1_v1_gn_0_00001898.mRNA1	mRNA1	0	coding
Lsal_1_v1_gn_0_00001899.mRNA1	mRNA1	0.23	coding
Lsal_1_v1_gn_0_00001900.mRNA1	mRNA1	0.34	coding
Lsal_1_v1_gn_0_00001901.mRNA1	mRNA1	0	coding
Lsal_1_v1_gn_0_00001902.mRNA1	mRNA1	0.43	coding
Lsal_1_v1_gn_0_00001903.mRNA1	mRNA1	0	coding
Lsal_1_v1_gn_0_00001904.mRNA1	mRNA1	0.87	coding
Lsal_1_v1_gn_0_00001905.mRNA1	mRNA1	0.34	coding
Lsal_1_v1_gn_0_00001906.mRNA1	mRNA1	0.37	coding
Lsal_1_v1_gn_0_00001907.mRNA1	mRNA1	0.08	coding
Lsal_1_v1_gn_0_00001908.mRNA1	mRNA1	0.41	coding
Lsal_1_v1_gn_0_00001909.mRNA1	mRNA1	0.12	coding
Lsal_1_v1_gn_0_00001909.mRNA2	mRNA2	0.12	coding
Lsal_1_v1_gn_0_00001910.mRNA1	mRNA1	0.2	noncoding
Lsal_1_v1_gn_0_00001911.mRNA1	mRNA1	0.59	coding
Lsal_1_v1_gn_0_00001911.mRNA2	mRNA2	0.63	coding
Lsal_1_v1_gn_0_00001912.mRNA1	mRNA1	0.49	coding
Lsal_1_v1_gn_0_00001913.mRNA1	mRNA1	0	coding
Lsal_1_v1_gn_0_00001914.mRNA1	mRNA1	0.36	coding
Lsal_1_v1_gn_0_00001915.mRNA1	mRNA1	0.22	coding
Lsal_1_v1_gn_0_00001916.mRNA1	mRNA1	0	coding
Lsal_1_v1_gn_0_00001917.mRNA1	mRNA1	0.1	coding
Lsal_1_v1_gn_0_00001918.mRNA1	mRNA1	0.24	coding
Lsal_1_v1_gn_0_00001919.mRNA1	mRNA1	0.37	coding
Lsal_1_v1_gn_0_00001920.mRNA1	mRNA1	0.09	coding
Lsal_1_v1_gn_0_00001921.mRNA1	mRNA1	0.07	coding
Lsal_1_v1_gn_0_00001922.mRNA1	mRNA1	0.09	coding
Lsal_1_v1_gn_0_00001923.mRNA1	mRNA1	0.2	coding
Lsal_1_v1_gn_0_00001924.mRNA1	mRNA1	0.48	coding
Lsal_1_v1_gn_0_00001925.mRNA1	mRNA1	0.38	coding
Lsal_1_v1_gn_0_00001926.mRNA1	mRNA1	0.35	coding
Lsal_1_v1_gn_0_00001927.mRNA1	mRNA1	0.63	coding
Lsal_1_v1_gn_0_00001928.mRNA1	mRNA1	0.29	coding
Lsal_1_v1_gn_0_00001929.mRNA1	mRNA1	0.38	coding
Lsal_1_v1_gn_0_00001930.mRNA1	mRNA1	0.2	coding
Lsal_1_v1_gn_0_00001931.mRNA1	mRNA1	0.29	coding
Lsal_1_v1_gn_0_00001931.mRNA2	mRNA2	0.37	noncoding
Lsal_1_v1_gn_0_00001932.mRNA1	mRNA1	0.3	noncoding
Lsal_1_v1_gn_0_00001933.mRNA1	mRNA1	0	coding
Lsal_1_v1_gn_0_00001934.mRNA1	mRNA1	0.08	noncoding
Lsal_1_v1_gn_0_00001935.mRNA1	mRNA1	0.05	coding
Lsal_1_v1_gn_0_00001935.mRNA2	mRNA2	0.04	coding
Lsal_1_v1_gn_0_00001936.mRNA1	mRNA1	0.01	coding
Lsal_1_v1_gn_0_00001937.mRNA1	mRNA1	0	coding
Lsal_1_v1_gn_0_00001938.mRNA1	mRNA1	0.18	coding
Lsal_1_v1_gn_0_00001938.mRNA2	mRNA2	0.43	coding
Lsal_1_v1_gn_0_00001939.mRNA1	mRNA1	0.13	coding
Lsal_1_v1_gn_0_00001939.mRNA2	mRNA2	0.13	coding
Lsal_1_v1_gn_0_00001940.mRNA1	mRNA1	0.21	coding
Lsal_1_v1_gn_0_00001941.mRNA1	mRNA1	0.28	coding
Lsal_1_v1_gn_0_00001942.mRNA1	mRNA1	0.38	coding
Lsal_1_v1_gn_0_00001943.mRNA1	mRNA1	0.26	coding
Lsal_1_v1_gn_0_00001944.mRNA1	mRNA1	0.25	coding
Lsal_1_v1_gn_0_00001945.mRNA1	mRNA1	0.54	coding
Lsal_1_v1_gn_0_00001946.mRNA1	mRNA1	0	coding
Lsal_1_v1_gn_0_00001947.mRNA1	mRNA1	0.06	coding
Lsal_1_v1_gn_0_00001948.mRNA1	mRNA1	0.1	coding
Lsal_1_v1_gn_0_00001949.mRNA1	mRNA1	0.25	coding
Lsal_1_v1_gn_0_00001950.mRNA1	mRNA1	0.1	coding
Lsal_1_v1_gn_0_00001950.mRNA2	mRNA2	0.1	coding
Lsal_1_v1_gn_0_00001951.mRNA1	mRNA1	0.32	coding
Lsal_1_v1_gn_0_00001951.mRNA2	mRNA2	0.02	coding
Lsal_1_v1_gn_0_00001952.mRNA1	mRNA1	0.17	coding
Lsal_1_v1_gn_0_00001953.mRNA1	mRNA1	0.24	coding
Lsal_1_v1_gn_0_00001954.mRNA1	mRNA1	0.04	coding
Lsal_1_v1_gn_0_00001955.mRNA1	mRNA1	0.53	coding
Lsal_1_v1_gn_0_00001956.mRNA1	mRNA1	0.72	noncoding
Lsal_1_v1_gn_0_00001957.mRNA1	mRNA1	0.33	noncoding
Lsal_1_v1_gn_0_00001957.mRNA2	mRNA2	0.48	coding
Lsal_1_v1_gn_0_00001957.mRNA3	mRNA3	0.19	noncoding
Lsal_1_v1_gn_0_00001957.mRNA4	mRNA4	0.42	coding
Lsal_1_v1_gn_0_00001958.mRNA1	mRNA1	0.07	coding
Lsal_1_v1_gn_0_00001959.mRNA1	mRNA1	0.09	coding
Lsal_1_v1_gn_0_00001960.mRNA1	mRNA1	0.04	coding
Lsal_1_v1_gn_0_00001961.mRNA1	mRNA1	0.31	noncoding
Lsal_1_v1_gn_0_00001962.mRNA1	mRNA1	0.36	coding
Lsal_1_v1_gn_0_00001963.mRNA1	mRNA1	0.31	noncoding
Lsal_1_v1_gn_0_00001964.mRNA1	mRNA1	0.27	coding
Lsal_1_v1_gn_0_00001965.mRNA1	mRNA1	0.77	coding
Lsal_1_v1_gn_0_00001966.mRNA1	mRNA1	0.37	coding
Lsal_1_v1_gn_0_00001967.mRNA1	mRNA1	0.35	coding
Lsal_1_v1_gn_0_00001968.mRNA1	mRNA1	0.18	coding
Lsal_1_v1_gn_0_00001969.mRNA1	mRNA1	0.33	coding
Lsal_1_v1_gn_0_00001970.mRNA1	mRNA1	0.37	coding
Lsal_1_v1_gn_0_00001971.mRNA1	mRNA1	0.03	coding
Lsal_1_v1_gn_0_00001972.mRNA1	mRNA1	0.01	coding
Lsal_1_v1_gn_0_00001973.mRNA1	mRNA1	0.25	coding
Lsal_1_v1_gn_0_00001974.mRNA1	mRNA1	0	coding
Lsal_1_v1_gn_0_00001975.mRNA1	mRNA1	0.45	coding
Lsal_1_v1_gn_0_00001976.mRNA1	mRNA1	0.11	coding
Lsal_1_v1_gn_0_00001977.mRNA1	mRNA1	0.3	noncoding
Lsal_1_v1_gn_0_00001978.mRNA1	mRNA1	0.19	coding
Lsal_1_v1_gn_0_00001979.mRNA1	mRNA1	0.7	coding
Lsal_1_v1_gn_0_00001980.mRNA1	mRNA1	0.31	coding
Lsal_1_v1_gn_0_00001981.mRNA1	mRNA1	0.22	coding
Lsal_1_v1_gn_0_00001982.mRNA1	mRNA1	0.24	coding
Lsal_1_v1_gn_0_00001983.mRNA1	mRNA1	0.36	coding
Lsal_1_v1_gn_0_00001984.mRNA1	mRNA1	0.11	coding
Lsal_1_v1_gn_0_00001985.mRNA1	mRNA1	0	coding
Lsal_1_v1_gn_0_00001986.mRNA1	mRNA1	0.47	coding
Lsal_1_v1_gn_0_00001987.mRNA1	mRNA1	0.19	coding
Lsal_1_v1_gn_0_00001988.mRNA1	mRNA1	0.05	coding
Lsal_1_v1_gn_0_00001989.mRNA1	mRNA1	0.27	coding
Lsal_1_v1_gn_0_00001990.mRNA1	mRNA1	0.15	coding
Lsal_1_v1_gn_0_00001991.mRNA1	mRNA1	0.03	coding
Lsal_1_v1_gn_0_00001992.mRNA1	mRNA1	0.35	coding
Lsal_1_v1_gn_0_00001993.mRNA1	mRNA1	0.13	coding
Lsal_1_v1_gn_0_00001994.mRNA1	mRNA1	0	coding
Lsal_1_v1_gn_0_00001995.mRNA1	mRNA1	0.47	coding
Lsal_1_v1_gn_0_00001996.mRNA1	mRNA1	0.41	coding
Lsal_1_v1_gn_0_00001997.mRNA1	mRNA1	0.04	coding
Lsal_1_v1_gn_0_00001998.mRNA1	mRNA1	0	coding
Lsal_1_v1_gn_0_00001999.mRNA1	mRNA1	0.02	coding
Lsal_1_v1_gn_0_00002000.mRNA1	mRNA1	0.44	coding
Lsal_1_v1_gn_0_00002001.mRNA1	mRNA1	0.32	coding
Lsal_1_v1_gn_0_00002002.mRNA1	mRNA1	0.34	coding
Lsal_1_v1_gn_0_00002003.mRNA1	mRNA1	0.14	coding
Lsal_1_v1_gn_0_00002004.mRNA1	mRNA1	0.46	coding
Lsal_1_v1_gn_0_00002005.mRNA1	mRNA1	0.43	coding
Lsal_1_v1_gn_0_00002006.mRNA1	mRNA1	0.07	coding
Lsal_1_v1_gn_0_00002007.mRNA1	mRNA1	0.27	coding
Lsal_1_v1_gn_0_00002008.mRNA1	mRNA1	0.41	coding
Lsal_1_v1_gn_0_00002009.mRNA1	mRNA1	0.31	coding
Lsal_1_v1_gn_0_00002010.mRNA1	mRNA1	0	coding
Lsal_1_v1_gn_0_00002011.mRNA1	mRNA1	0.39	coding
Lsal_1_v1_gn_0_00002012.mRNA1	mRNA1	0.35	coding
Lsal_1_v1_gn_0_00002013.mRNA1	mRNA1	0.26	coding
Lsal_1_v1_gn_0_00002014.mRNA1	mRNA1	0	coding
Lsal_1_v1_gn_0_00002015.mRNA1	mRNA1	0.09	coding
Lsal_1_v1_gn_0_00002016.mRNA1	mRNA1	0.2	coding
Lsal_1_v1_gn_0_00002017.mRNA1	mRNA1	0.1	coding
Lsal_1_v1_gn_0_00002017.mRNA2	mRNA2	0.09	coding
Lsal_1_v1_gn_0_00002018.mRNA1	mRNA1	0.1	coding
Lsal_1_v1_gn_0_00002019.mRNA1	mRNA1	0.04	coding
Lsal_1_v1_gn_0_00002020.mRNA1	mRNA1	0.17	coding
Lsal_1_v1_gn_0_00002020.mRNA2	mRNA2	0.09	coding
Lsal_1_v1_gn_0_00002021.mRNA1	mRNA1	0.13	coding
Lsal_1_v1_gn_0_00002021.mRNA2	mRNA2	0.12	coding
Lsal_1_v1_gn_0_00002022.mRNA1	mRNA1	0.3	coding
Lsal_1_v1_gn_0_00002023.mRNA1	mRNA1	0.28	coding
Lsal_1_v1_gn_0_00002024.mRNA1	mRNA1	0.04	coding
Lsal_1_v1_gn_0_00002025.mRNA1	mRNA1	0.04	coding
Lsal_1_v1_gn_0_00002026.mRNA1	mRNA1	0.12	coding
Lsal_1_v1_gn_0_00002027.mRNA1	mRNA1	0.23	coding
Lsal_1_v1_gn_0_00002028.mRNA1	mRNA1	0.24	coding
Lsal_1_v1_gn_0_00002028.mRNA2	mRNA2	0.28	coding
Lsal_1_v1_gn_0_00002029.mRNA1	mRNA1	0.2	noncoding
Lsal_1_v1_gn_0_00002030.mRNA1	mRNA1	0	coding
Lsal_1_v1_gn_0_00002031.mRNA1	mRNA1	0	coding
Lsal_1_v1_gn_0_00002032.mRNA1	mRNA1	0.2	noncoding
Lsal_1_v1_gn_0_00002033.mRNA1	mRNA1	0.24	coding
Lsal_1_v1_gn_0_00002034.mRNA1	mRNA1	0	noncoding
Lsal_1_v1_gn_0_00002035.mRNA1	mRNA1	0.01	coding
Lsal_1_v1_gn_0_00002036.mRNA1	mRNA1	0	coding
Lsal_1_v1_gn_0_00002037.mRNA1	mRNA1	0	coding
Lsal_1_v1_gn_0_00002038.mRNA1	mRNA1	0.09	coding
Lsal_1_v1_gn_0_00002039.mRNA1	mRNA1	0.44	noncoding
Lsal_1_v1_gn_0_00002040.mRNA1	mRNA1	0	coding
Lsal_1_v1_gn_0_00002041.mRNA1	mRNA1	0.4	noncoding
Lsal_1_v1_gn_0_00002041.mRNA2	mRNA2	0.18	noncoding
Lsal_1_v1_gn_0_00002041.mRNA3	mRNA3	0.18	noncoding
Lsal_1_v1_gn_0_00002042.mRNA1	mRNA1	0.6	noncoding
Lsal_1_v1_gn_0_00002043.mRNA1	mRNA1	0.29	coding
Lsal_1_v1_gn_0_00002044.mRNA1	mRNA1	0.32	coding
Lsal_1_v1_gn_0_00002045.mRNA1	mRNA1	0.32	coding
Lsal_1_v1_gn_0_00002046.mRNA1	mRNA1	0.31	coding
Lsal_1_v1_gn_0_00002047.mRNA1	mRNA1	0.8	noncoding
Lsal_1_v1_gn_0_00002048.mRNA1	mRNA1	0.62	coding
Lsal_1_v1_gn_0_00002049.mRNA1	mRNA1	0.23	coding
Lsal_1_v1_gn_0_00002050.mRNA1	mRNA1	0.46	coding
Lsal_1_v1_gn_0_00002051.mRNA1	mRNA1	0.42	coding
Lsal_1_v1_gn_0_00002052.mRNA1	mRNA1	0.16	coding
Lsal_1_v1_gn_0_00002053.mRNA1	mRNA1	0	coding
Lsal_1_v1_gn_0_00002054.mRNA1	mRNA1	0.44	noncoding
Lsal_1_v1_gn_0_00002055.mRNA1	mRNA1	0.48	coding
Lsal_1_v1_gn_0_00002056.mRNA1	mRNA1	0.42	coding
Lsal_1_v1_gn_0_00002057.mRNA1	mRNA1	0.71	coding
Lsal_1_v1_gn_0_00002057.mRNA2	mRNA2	0.93	coding
Lsal_1_v1_gn_0_00002058.mRNA1	mRNA1	0.93	noncoding
Lsal_1_v1_gn_0_00002058.mRNA2	mRNA2	0.89	coding
Lsal_1_v1_gn_0_00002058.mRNA3	mRNA3	0.76	coding
Lsal_1_v1_gn_0_00002059.mRNA1	mRNA1	0.24	coding
Lsal_1_v1_gn_0_00002060.mRNA1	mRNA1	0.01	coding
Lsal_1_v1_gn_0_00002061.mRNA1	mRNA1	0.22	coding
Lsal_1_v1_gn_0_00002062.mRNA1	mRNA1	0.47	coding
Lsal_1_v1_gn_0_00002063.mRNA1	mRNA1	0.48	coding
Lsal_1_v1_gn_0_00002064.mRNA1	mRNA1	0.05	coding
Lsal_1_v1_gn_0_00002065.mRNA1	mRNA1	0.2	coding
Lsal_1_v1_gn_0_00002066.mRNA1	mRNA1	0.18	coding
Lsal_1_v1_gn_0_00002067.mRNA1	mRNA1	0.03	coding
Lsal_1_v1_gn_0_00002068.mRNA1	mRNA1	0.19	coding
Lsal_1_v1_gn_0_00002069.mRNA1	mRNA1	0.29	coding
Lsal_1_v1_gn_0_00002070.mRNA1	mRNA1	0.15	noncoding
Lsal_1_v1_gn_0_00002071.mRNA1	mRNA1	0.12	coding
Lsal_1_v1_gn_0_00002072.mRNA1	mRNA1	0.17	coding
Lsal_1_v1_gn_0_00002073.mRNA1	mRNA1	0.02	coding
Lsal_1_v1_gn_0_00002074.mRNA1	mRNA1	0.23	coding
Lsal_1_v1_gn_0_00002074.mRNA2	mRNA2	0.23	coding
Lsal_1_v1_gn_0_00002074.mRNA3	mRNA3	0.2	coding
Lsal_1_v1_gn_0_00002075.mRNA1	mRNA1	0.36	coding
Lsal_1_v1_gn_0_00002076.mRNA1	mRNA1	0.31	coding
Lsal_1_v1_gn_0_00002077.mRNA1	mRNA1	0.36	coding
Lsal_1_v1_gn_0_00002078.mRNA1	mRNA1	0.28	coding
Lsal_1_v1_gn_0_00002079.mRNA1	mRNA1	0.3	coding
Lsal_1_v1_gn_0_00002080.mRNA1	mRNA1	0	coding
Lsal_1_v1_gn_0_00002081.mRNA1	mRNA1	0.1	coding
Lsal_1_v1_gn_0_00002082.mRNA1	mRNA1	0.44	coding
Lsal_1_v1_gn_0_00002083.mRNA1	mRNA1	0.18	coding
Lsal_1_v1_gn_0_00002084.mRNA1	mRNA1	0.12	coding
Lsal_1_v1_gn_0_00002085.mRNA1	mRNA1	0.06	coding
Lsal_1_v1_gn_0_00002086.mRNA1	mRNA1	0	coding
Lsal_1_v1_gn_0_00002087.mRNA1	mRNA1	0.35	coding
Lsal_1_v1_gn_0_00002088.mRNA1	mRNA1	0.17	coding
Lsal_1_v1_gn_0_00002089.mRNA1	mRNA1	0.24	coding
Lsal_1_v1_gn_0_00002090.mRNA1	mRNA1	0.03	coding
Lsal_1_v1_gn_0_00002091.mRNA1	mRNA1	0.22	coding
Lsal_1_v1_gn_0_00002092.mRNA1	mRNA1	0.61	noncoding
Lsal_1_v1_gn_0_00002093.mRNA1	mRNA1	0	coding
Lsal_1_v1_gn_0_00002094.mRNA1	mRNA1	0	coding
Lsal_1_v1_gn_0_00002095.mRNA1	mRNA1	0	coding
Lsal_1_v1_gn_0_00002096.mRNA1	mRNA1	0.1	coding
Lsal_1_v1_gn_0_00002097.mRNA1	mRNA1	0.59	coding
Lsal_1_v1_gn_0_00002098.mRNA1	mRNA1	0.02	coding
Lsal_1_v1_gn_0_00002099.mRNA1	mRNA1	0.31	coding
Lsal_1_v1_gn_0_00002100.mRNA1	mRNA1	0.05	coding
Lsal_1_v1_gn_0_00002101.mRNA1	mRNA1	0.02	coding
Lsal_1_v1_gn_0_00002102.mRNA1	mRNA1	0.37	coding
Lsal_1_v1_gn_0_00002103.mRNA1	mRNA1	0.11	coding
Lsal_1_v1_gn_0_00002104.mRNA1	mRNA1	0.57	coding
Lsal_1_v1_gn_0_00002105.mRNA1	mRNA1	0.38	coding
Lsal_1_v1_gn_0_00002106.mRNA1	mRNA1	0.43	coding
Lsal_1_v1_gn_0_00002107.mRNA1	mRNA1	0.46	coding
Lsal_1_v1_gn_0_00002108.mRNA1	mRNA1	0	coding
Lsal_1_v1_gn_0_00002109.mRNA1	mRNA1	0.09	coding
Lsal_1_v1_gn_0_00002110.mRNA1	mRNA1	0.24	coding
Lsal_1_v1_gn_0_00002111.mRNA1	mRNA1	0	coding
Lsal_1_v1_gn_0_00002112.mRNA1	mRNA1	0.39	coding
Lsal_1_v1_gn_0_00002113.mRNA1	mRNA1	0.28	coding
Lsal_1_v1_gn_0_00002114.mRNA1	mRNA1	0.28	coding
Lsal_1_v1_gn_0_00002115.mRNA1	mRNA1	0.89	coding
Lsal_1_v1_gn_0_00002116.mRNA1	mRNA1	0.49	coding
Lsal_1_v1_gn_0_00002117.mRNA1	mRNA1	0	coding
Lsal_1_v1_gn_0_00002118.mRNA1	mRNA1	0	coding
Lsal_1_v1_gn_0_00002119.mRNA1	mRNA1	0.78	coding
Lsal_1_v1_gn_0_00002120.mRNA1	mRNA1	0.43	coding
Lsal_1_v1_gn_0_00002121.mRNA1	mRNA1	0.11	coding
Lsal_1_v1_gn_0_00002122.mRNA1	mRNA1	0.62	coding
Lsal_1_v1_gn_0_00002123.mRNA1	mRNA1	0.43	coding
Lsal_1_v1_gn_0_00002123.mRNA2	mRNA2	0.44	coding
Lsal_1_v1_gn_0_00002123.mRNA3	mRNA3	0.44	coding
Lsal_1_v1_gn_0_00002124.mRNA1	mRNA1	0.45	coding
Lsal_1_v1_gn_0_00002124.mRNA2	mRNA2	0.24	coding
Lsal_1_v1_gn_0_00002125.mRNA1	mRNA1	0.82	coding
Lsal_1_v1_gn_0_00002126.mRNA1	mRNA1	0.43	coding
Lsal_1_v1_gn_0_00002126.mRNA2	mRNA2	0.43	coding
Lsal_1_v1_gn_0_00002126.mRNA3	mRNA3	0.44	coding
Lsal_1_v1_gn_0_00002127.mRNA1	mRNA1	0.21	coding
Lsal_1_v1_gn_0_00002128.mRNA1	mRNA1	0	coding
Lsal_1_v1_gn_0_00002129.mRNA1	mRNA1	0.15	coding
Lsal_1_v1_gn_0_00002130.mRNA1	mRNA1	0.17	coding
Lsal_1_v1_gn_0_00002131.mRNA1	mRNA1	0.14	coding
Lsal_1_v1_gn_0_00002132.mRNA1	mRNA1	0.38	noncoding
Lsal_1_v1_gn_0_00002132.mRNA2	mRNA2	0.33	coding
Lsal_1_v1_gn_0_00002133.mRNA1	mRNA1	0.03	coding
Lsal_1_v1_gn_0_00002134.mRNA1	mRNA1	0.15	coding
Lsal_1_v1_gn_0_00002135.mRNA1	mRNA1	0.46	coding
Lsal_1_v1_gn_0_00002136.mRNA1	mRNA1	0.68	coding
Lsal_1_v1_gn_0_00002137.mRNA1	mRNA1	0.49	coding
Lsal_1_v1_gn_0_00002138.mRNA1	mRNA1	0.01	coding
Lsal_1_v1_gn_0_00002139.mRNA1	mRNA1	0.06	coding
Lsal_1_v1_gn_0_00002140.mRNA1	mRNA1	0.41	coding
Lsal_1_v1_gn_0_00002141.mRNA1	mRNA1	0.5	coding
Lsal_1_v1_gn_0_00002142.mRNA1	mRNA1	0.08	coding
Lsal_1_v1_gn_0_00002143.mRNA1	mRNA1	0.12	coding
Lsal_1_v1_gn_0_00002144.mRNA1	mRNA1	0	coding
Lsal_1_v1_gn_0_00002145.mRNA1	mRNA1	0.07	coding
Lsal_1_v1_gn_0_00002145.mRNA2	mRNA2	0.25	coding
Lsal_1_v1_gn_0_00002146.mRNA1	mRNA1	0	coding
Lsal_1_v1_gn_0_00002147.mRNA1	mRNA1	0.1	coding
Lsal_1_v1_gn_0_00002148.mRNA1	mRNA1	0.05	coding
Lsal_1_v1_gn_0_00002149.mRNA1	mRNA1	0.2	coding
Lsal_1_v1_gn_0_00002150.mRNA1	mRNA1	0.41	coding
Lsal_1_v1_gn_0_00002151.mRNA1	mRNA1	0.23	coding
Lsal_1_v1_gn_0_00002152.mRNA1	mRNA1	0.01	coding
Lsal_1_v1_gn_0_00002153.mRNA1	mRNA1	0.38	coding
Lsal_1_v1_gn_0_00002154.mRNA1	mRNA1	0.21	coding
Lsal_1_v1_gn_0_00002155.mRNA1	mRNA1	0.06	coding
Lsal_1_v1_gn_0_00002156.mRNA1	mRNA1	0.06	coding
Lsal_1_v1_gn_0_00002157.mRNA1	mRNA1	0.5	coding
Lsal_1_v1_gn_0_00002158.mRNA1	mRNA1	0	coding
Lsal_1_v1_gn_0_00002159.mRNA1	mRNA1	0.2	coding
Lsal_1_v1_gn_0_00002160.mRNA1	mRNA1	0.26	coding
Lsal_1_v1_gn_0_00002161.mRNA1	mRNA1	0.26	coding
Lsal_1_v1_gn_0_00002162.mRNA1	mRNA1	0.06	coding
Lsal_1_v1_gn_0_00002163.mRNA1	mRNA1	0.55	coding
Lsal_1_v1_gn_0_00002164.mRNA1	mRNA1	0.49	coding
Lsal_1_v1_gn_0_00002165.mRNA1	mRNA1	0.1	coding
Lsal_1_v1_gn_0_00002166.mRNA1	mRNA1	0.05	coding
Lsal_1_v1_gn_0_00002167.mRNA1	mRNA1	0.13	coding
Lsal_1_v1_gn_0_00002168.mRNA1	mRNA1	0.22	coding
Lsal_1_v1_gn_0_00002169.mRNA1	mRNA1	0.36	coding
Lsal_1_v1_gn_0_00002170.mRNA1	mRNA1	0.63	coding
Lsal_1_v1_gn_0_00002171.mRNA1	mRNA1	0.15	coding
Lsal_1_v1_gn_0_00002172.mRNA1	mRNA1	0.04	coding
Lsal_1_v1_gn_0_00002173.mRNA1	mRNA1	0.17	coding
Lsal_1_v1_gn_0_00002174.mRNA1	mRNA1	0	coding
Lsal_1_v1_gn_0_00002175.mRNA1	mRNA1	0.2	coding
Lsal_1_v1_gn_0_00002176.mRNA1	mRNA1	0.26	coding
Lsal_1_v1_gn_0_00002177.mRNA1	mRNA1	0.15	coding
Lsal_1_v1_gn_0_00002177.mRNA2	mRNA2	0.24	coding
Lsal_1_v1_gn_0_00002178.mRNA1	mRNA1	0.09	coding
Lsal_1_v1_gn_0_00002179.mRNA1	mRNA1	0.14	coding
Lsal_1_v1_gn_0_00002180.mRNA1	mRNA1	0.26	coding
Lsal_1_v1_gn_0_00002181.mRNA1	mRNA1	0.21	coding
Lsal_1_v1_gn_0_00002182.mRNA1	mRNA1	0.21	coding
Lsal_1_v1_gn_0_00002183.mRNA1	mRNA1	0.45	coding
Lsal_1_v1_gn_0_00002184.mRNA1	mRNA1	0.21	coding
Lsal_1_v1_gn_0_00002185.mRNA1	mRNA1	0.2	coding
Lsal_1_v1_gn_0_00002186.mRNA1	mRNA1	0.38	coding
Lsal_1_v1_gn_0_00002187.mRNA1	mRNA1	0.42	noncoding
Lsal_1_v1_gn_0_00002188.mRNA1	mRNA1	0.29	coding
Lsal_1_v1_gn_0_00002188.mRNA2	mRNA2	0.33	coding
Lsal_1_v1_gn_0_00002189.mRNA1	mRNA1	0.36	noncoding
Lsal_1_v1_gn_0_00002190.mRNA1	mRNA1	0.01	coding
Lsal_1_v1_gn_0_00002191.mRNA1	mRNA1	0.44	coding
Lsal_1_v1_gn_0_00002192.mRNA1	mRNA1	0.22	coding
Lsal_1_v1_gn_0_00002192.mRNA2	mRNA2	0.23	noncoding
Lsal_1_v1_gn_0_00002193.mRNA1	mRNA1	0.07	coding
Lsal_1_v1_gn_0_00002194.mRNA1	mRNA1	0	coding
Lsal_1_v1_gn_0_00002195.mRNA1	mRNA1	0.04	coding
Lsal_1_v1_gn_0_00002196.mRNA1	mRNA1	0	noncoding
Lsal_1_v1_gn_0_00002197.mRNA1	mRNA1	0	noncoding
Lsal_1_v1_gn_0_00002198.mRNA1	mRNA1	0.24	coding
Lsal_1_v1_gn_0_00002199.mRNA1	mRNA1	0.24	noncoding
Lsal_1_v1_gn_0_00002200.mRNA1	mRNA1	0.66	coding
Lsal_1_v1_gn_0_00002201.mRNA1	mRNA1	0.48	coding
Lsal_1_v1_gn_0_00002202.mRNA1	mRNA1	0.42	coding
Lsal_1_v1_gn_0_00002203.mRNA1	mRNA1	0.42	coding
Lsal_1_v1_gn_0_00002204.mRNA1	mRNA1	0.09	coding
Lsal_1_v1_gn_0_00002204.mRNA2	mRNA2	0.09	coding
Lsal_1_v1_gn_0_00002205.mRNA1	mRNA1	0	coding
Lsal_1_v1_gn_0_00002206.mRNA1	mRNA1	0.22	coding
Lsal_1_v1_gn_0_00002207.mRNA1	mRNA1	0.38	coding
Lsal_1_v1_gn_0_00002208.mRNA1	mRNA1	0.02	coding
Lsal_1_v1_gn_0_00002209.mRNA1	mRNA1	0.48	noncoding
Lsal_1_v1_gn_0_00002210.mRNA1	mRNA1	0.02	coding
Lsal_1_v1_gn_0_00002211.mRNA1	mRNA1	0.02	coding
Lsal_1_v1_gn_0_00002212.mRNA1	mRNA1	0.29	coding
Lsal_1_v1_gn_0_00002213.mRNA1	mRNA1	0.41	coding
Lsal_1_v1_gn_0_00002214.mRNA1	mRNA1	0.07	coding
Lsal_1_v1_gn_0_00002215.mRNA1	mRNA1	0.22	coding
Lsal_1_v1_gn_0_00002216.mRNA1	mRNA1	0.03	coding
Lsal_1_v1_gn_0_00002217.mRNA1	mRNA1	0.17	noncoding
Lsal_1_v1_gn_0_00002218.mRNA1	mRNA1	0	coding
Lsal_1_v1_gn_0_00002219.mRNA1	mRNA1	0.12	coding
Lsal_1_v1_gn_0_00002220.mRNA1	mRNA1	0.03	coding
Lsal_1_v1_gn_0_00002221.mRNA1	mRNA1	0.08	coding
Lsal_1_v1_gn_0_00002222.mRNA1	mRNA1	0.28	coding
Lsal_1_v1_gn_0_00002223.mRNA1	mRNA1	0.19	coding
Lsal_1_v1_gn_0_00002224.mRNA1	mRNA1	0.1	coding
Lsal_1_v1_gn_0_00002224.mRNA2	mRNA2	0.09	coding
Lsal_1_v1_gn_0_00002225.mRNA1	mRNA1	0.03	coding
Lsal_1_v1_gn_0_00002226.mRNA1	mRNA1	0.04	coding
Lsal_1_v1_gn_0_00002227.mRNA1	mRNA1	0	coding
Lsal_1_v1_gn_0_00002228.mRNA1	mRNA1	0.15	coding
Lsal_1_v1_gn_0_00002229.mRNA1	mRNA1	0.12	coding
Lsal_1_v1_gn_0_00002230.mRNA1	mRNA1	0.36	coding
Lsal_1_v1_gn_0_00002231.mRNA1	mRNA1	0.4	coding
Lsal_1_v1_gn_0_00002231.mRNA2	mRNA2	0.42	coding
Lsal_1_v1_gn_0_00002232.mRNA1	mRNA1	0.44	coding
Lsal_1_v1_gn_0_00002233.mRNA1	mRNA1	0.27	coding
Lsal_1_v1_gn_0_00002234.mRNA1	mRNA1	0.03	coding
Lsal_1_v1_gn_0_00002234.mRNA2	mRNA2	0	coding
Lsal_1_v1_gn_0_00002235.mRNA1	mRNA1	0.01	coding
Lsal_1_v1_gn_0_00002236.mRNA1	mRNA1	0.11	coding
Lsal_1_v1_gn_0_00002237.mRNA1	mRNA1	0.4	coding
Lsal_1_v1_gn_0_00002238.mRNA1	mRNA1	0.17	coding
Lsal_1_v1_gn_0_00002239.mRNA1	mRNA1	0.36	noncoding
Lsal_1_v1_gn_0_00002239.mRNA2	mRNA2	0.39	coding
Lsal_1_v1_gn_0_00002239.mRNA3	mRNA3	0.52	noncoding
Lsal_1_v1_gn_0_00002240.mRNA1	mRNA1	0.11	coding
Lsal_1_v1_gn_0_00002241.mRNA1	mRNA1	0.99	coding
Lsal_1_v1_gn_0_00002242.mRNA1	mRNA1	0.65	coding
Lsal_1_v1_gn_0_00002243.mRNA1	mRNA1	0.63	coding
Lsal_1_v1_gn_0_00002244.mRNA1	mRNA1	0.16	coding
Lsal_1_v1_gn_0_00002244.mRNA2	mRNA2	0.17	coding
Lsal_1_v1_gn_0_00002245.mRNA1	mRNA1	0.15	coding
Lsal_1_v1_gn_0_00002246.mRNA1	mRNA1	0.07	coding
Lsal_1_v1_gn_0_00002247.mRNA1	mRNA1	0.11	coding
Lsal_1_v1_gn_0_00002248.mRNA1	mRNA1	0.19	coding
Lsal_1_v1_gn_0_00002249.mRNA1	mRNA1	0.11	noncoding
Lsal_1_v1_gn_0_00002250.mRNA1	mRNA1	0.07	coding
Lsal_1_v1_gn_0_00002251.mRNA1	mRNA1	0.22	coding
Lsal_1_v1_gn_0_00002252.mRNA1	mRNA1	0.07	coding
Lsal_1_v1_gn_0_00002253.mRNA1	mRNA1	0.22	coding
Lsal_1_v1_gn_0_00002254.mRNA1	mRNA1	0.24	noncoding
Lsal_1_v1_gn_0_00002255.mRNA1	mRNA1	0.33	coding
Lsal_1_v1_gn_0_00002256.mRNA1	mRNA1	0.4	coding
Lsal_1_v1_gn_0_00002257.mRNA1	mRNA1	0.38	coding
Lsal_1_v1_gn_0_00002258.mRNA1	mRNA1	0.75	coding
Lsal_1_v1_gn_0_00002259.mRNA1	mRNA1	0.27	coding
Lsal_1_v1_gn_0_00002259.mRNA2	mRNA2	0.28	coding
Lsal_1_v1_gn_0_00002260.mRNA1	mRNA1	0.26	coding
Lsal_1_v1_gn_0_00002261.mRNA1	mRNA1	0.25	coding
Lsal_1_v1_gn_0_00002262.mRNA1	mRNA1	0.36	coding
Lsal_1_v1_gn_0_00002263.mRNA1	mRNA1	0.14	coding
Lsal_1_v1_gn_0_00002264.mRNA1	mRNA1	0	coding
Lsal_1_v1_gn_0_00002265.mRNA1	mRNA1	0.63	noncoding
Lsal_1_v1_gn_0_00002266.mRNA1	mRNA1	0.5	coding
Lsal_1_v1_gn_0_00002267.mRNA1	mRNA1	0	coding
Lsal_1_v1_gn_0_00002268.mRNA1	mRNA1	0.15	coding
Lsal_1_v1_gn_0_00002269.mRNA1	mRNA1	0.68	coding
Lsal_1_v1_gn_0_00002270.mRNA1	mRNA1	0.4	coding
Lsal_1_v1_gn_0_00002271.mRNA1	mRNA1	0.42	coding
Lsal_1_v1_gn_0_00002272.mRNA1	mRNA1	0.43	coding
Lsal_1_v1_gn_0_00002273.mRNA1	mRNA1	0	coding
Lsal_1_v1_gn_0_00002274.mRNA1	mRNA1	0.46	coding
Lsal_1_v1_gn_0_00002275.mRNA1	mRNA1	0.43	coding
Lsal_1_v1_gn_0_00002276.mRNA1	mRNA1	0.35	coding
Lsal_1_v1_gn_0_00002277.mRNA1	mRNA1	0.47	coding
Lsal_1_v1_gn_0_00002278.mRNA1	mRNA1	0.39	coding
Lsal_1_v1_gn_0_00002278.mRNA2	mRNA2	0.44	coding
Lsal_1_v1_gn_0_00002279.mRNA1	mRNA1	0.46	coding
Lsal_1_v1_gn_0_00002280.mRNA1	mRNA1	0.47	coding
Lsal_1_v1_gn_0_00002281.mRNA1	mRNA1	0.46	coding
Lsal_1_v1_gn_0_00002282.mRNA1	mRNA1	0.03	coding
Lsal_1_v1_gn_0_00002283.mRNA1	mRNA1	0.32	coding
Lsal_1_v1_gn_0_00002284.mRNA1	mRNA1	0.41	coding
Lsal_1_v1_gn_0_00002284.mRNA2	mRNA2	0.28	coding
Lsal_1_v1_gn_0_00002285.mRNA1	mRNA1	0.1	coding
Lsal_1_v1_gn_0_00002286.mRNA1	mRNA1	0.26	coding
Lsal_1_v1_gn_0_00002287.mRNA1	mRNA1	0.33	coding
Lsal_1_v1_gn_0_00002288.mRNA1	mRNA1	0.44	coding
Lsal_1_v1_gn_0_00002289.mRNA1	mRNA1	0.62	coding
Lsal_1_v1_gn_0_00002290.mRNA1	mRNA1	0.37	coding
Lsal_1_v1_gn_0_00002291.mRNA1	mRNA1	0.05	coding
Lsal_1_v1_gn_0_00002292.mRNA1	mRNA1	0.32	noncoding
Lsal_1_v1_gn_0_00002293.mRNA1	mRNA1	0.27	coding
Lsal_1_v1_gn_0_00002294.mRNA1	mRNA1	0.23	coding
Lsal_1_v1_gn_0_00002295.mRNA1	mRNA1	0.29	coding
Lsal_1_v1_gn_0_00002296.mRNA1	mRNA1	0.11	coding
Lsal_1_v1_gn_0_00002297.mRNA1	mRNA1	0	coding
Lsal_1_v1_gn_0_00002298.mRNA1	mRNA1	0.28	coding
Lsal_1_v1_gn_0_00002299.mRNA1	mRNA1	0.41	coding
Lsal_1_v1_gn_0_00002300.mRNA1	mRNA1	0.02	coding
Lsal_1_v1_gn_0_00002301.mRNA1	mRNA1	0.24	coding
Lsal_1_v1_gn_0_00002302.mRNA1	mRNA1	0.47	coding
Lsal_1_v1_gn_0_00002303.mRNA1	mRNA1	0.14	coding
Lsal_1_v1_gn_0_00002304.mRNA1	mRNA1	0.1	coding
Lsal_1_v1_gn_0_00002305.mRNA1	mRNA1	0.4	coding
Lsal_1_v1_gn_0_00002306.mRNA1	mRNA1	0.19	coding
Lsal_1_v1_gn_0_00002307.mRNA1	mRNA1	0.18	noncoding
Lsal_1_v1_gn_0_00002308.mRNA1	mRNA1	0.17	coding
Lsal_1_v1_gn_0_00002309.mRNA1	mRNA1	0.11	coding
Lsal_1_v1_gn_0_00002310.mRNA1	mRNA1	0.18	coding
Lsal_1_v1_gn_0_00002311.mRNA1	mRNA1	0.02	coding
Lsal_1_v1_gn_0_00002312.mRNA1	mRNA1	0	noncoding
Lsal_1_v1_gn_0_00002313.mRNA1	mRNA1	0.22	coding
Lsal_1_v1_gn_0_00002314.mRNA1	mRNA1	0	coding
Lsal_1_v1_gn_0_00002315.mRNA1	mRNA1	0.21	coding
Lsal_1_v1_gn_0_00002316.mRNA1	mRNA1	0	coding
Lsal_1_v1_gn_0_00002317.mRNA1	mRNA1	0.23	coding
Lsal_1_v1_gn_0_00002318.mRNA1	mRNA1	0	coding
Lsal_1_v1_gn_0_00002319.mRNA1	mRNA1	0.1	coding
Lsal_1_v1_gn_0_00002320.mRNA1	mRNA1	0.26	coding
Lsal_1_v1_gn_0_00002321.mRNA1	mRNA1	0.1	coding
Lsal_1_v1_gn_0_00002322.mRNA1	mRNA1	0.24	coding
Lsal_1_v1_gn_0_00002323.mRNA1	mRNA1	0.28	coding
Lsal_1_v1_gn_0_00002324.mRNA1	mRNA1	0.07	coding
Lsal_1_v1_gn_0_00002325.mRNA1	mRNA1	0.02	coding
Lsal_1_v1_gn_0_00002326.mRNA1	mRNA1	0.35	noncoding
Lsal_1_v1_gn_0_00002327.mRNA1	mRNA1	0.34	coding
Lsal_1_v1_gn_0_00002328.mRNA1	mRNA1	0.42	coding
Lsal_1_v1_gn_0_00002329.mRNA1	mRNA1	0.24	coding
Lsal_1_v1_gn_0_00002330.mRNA1	mRNA1	0.02	coding
Lsal_1_v1_gn_0_00002331.mRNA1	mRNA1	0.03	coding
Lsal_1_v1_gn_0_00002332.mRNA1	mRNA1	0.24	coding
Lsal_1_v1_gn_0_00002333.mRNA1	mRNA1	0	noncoding
Lsal_1_v1_gn_0_00002334.mRNA1	mRNA1	0.5	coding
Lsal_1_v1_gn_0_00002335.mRNA1	mRNA1	0.3	coding
Lsal_1_v1_gn_0_00002336.mRNA1	mRNA1	0.38	coding
Lsal_1_v1_gn_0_00002337.mRNA1	mRNA1	0.3	noncoding
Lsal_1_v1_gn_0_00002338.mRNA1	mRNA1	0.1	coding
Lsal_1_v1_gn_0_00002339.mRNA1	mRNA1	0.51	noncoding
Lsal_1_v1_gn_0_00002340.mRNA1	mRNA1	0.12	coding
Lsal_1_v1_gn_0_00002341.mRNA1	mRNA1	0.05	coding
Lsal_1_v1_gn_0_00002342.mRNA1	mRNA1	0.16	coding
Lsal_1_v1_gn_0_00002343.mRNA1	mRNA1	0	coding
Lsal_1_v1_gn_0_00002344.mRNA1	mRNA1	0.51	noncoding
Lsal_1_v1_gn_0_00002345.mRNA1	mRNA1	0.05	coding
Lsal_1_v1_gn_0_00002346.mRNA1	mRNA1	0.19	coding
Lsal_1_v1_gn_0_00002347.mRNA1	mRNA1	0.13	coding
Lsal_1_v1_gn_0_00002348.mRNA1	mRNA1	0.05	coding
Lsal_1_v1_gn_0_00002349.mRNA1	mRNA1	0.08	coding
Lsal_1_v1_gn_0_00002350.mRNA1	mRNA1	0	coding
Lsal_1_v1_gn_0_00002351.mRNA1	mRNA1	0.19	noncoding
Lsal_1_v1_gn_0_00002352.mRNA1	mRNA1	0.47	noncoding
Lsal_1_v1_gn_0_00002352.mRNA2	mRNA2	0.63	noncoding
Lsal_1_v1_gn_0_00002352.mRNA3	mRNA3	0.55	coding
Lsal_1_v1_gn_0_00002352.mRNA4	mRNA4	0.42	coding
Lsal_1_v1_gn_0_00002353.mRNA1	mRNA1	0.08	coding
Lsal_1_v1_gn_0_00002354.mRNA1	mRNA1	0.56	coding
Lsal_1_v1_gn_0_00002355.mRNA1	mRNA1	0.9	coding
Lsal_1_v1_gn_0_00002356.mRNA1	mRNA1	0.23	coding
Lsal_1_v1_gn_0_00002357.mRNA1	mRNA1	0.34	coding
Lsal_1_v1_gn_0_00002358.mRNA1	mRNA1	0.18	coding
Lsal_1_v1_gn_0_00002359.mRNA1	mRNA1	0.14	coding
Lsal_1_v1_gn_0_00002360.mRNA1	mRNA1	0.14	coding
Lsal_1_v1_gn_0_00002361.mRNA1	mRNA1	0.01	coding
Lsal_1_v1_gn_0_00002362.mRNA1	mRNA1	0.08	coding
Lsal_1_v1_gn_0_00002363.mRNA1	mRNA1	0.14	coding
Lsal_1_v1_gn_0_00002364.mRNA1	mRNA1	0	coding
Lsal_1_v1_gn_0_00002365.mRNA1	mRNA1	0.28	coding
Lsal_1_v1_gn_0_00002366.mRNA1	mRNA1	0.37	coding
Lsal_1_v1_gn_0_00002367.mRNA1	mRNA1	0.04	coding
Lsal_1_v1_gn_0_00002368.mRNA1	mRNA1	0.21	coding
Lsal_1_v1_gn_0_00002369.mRNA1	mRNA1	0.45	coding
Lsal_1_v1_gn_0_00002369.mRNA2	mRNA2	0.45	coding
Lsal_1_v1_gn_0_00002370.mRNA1	mRNA1	0.35	coding
Lsal_1_v1_gn_0_00002371.mRNA1	mRNA1	0.1	coding
Lsal_1_v1_gn_0_00002372.mRNA1	mRNA1	0.21	coding
Lsal_1_v1_gn_0_00002373.mRNA1	mRNA1	0.19	coding
Lsal_1_v1_gn_0_00002374.mRNA1	mRNA1	0.87	coding
Lsal_1_v1_gn_0_00002375.mRNA1	mRNA1	0.01	coding
Lsal_1_v1_gn_0_00002376.mRNA1	mRNA1	0.07	coding
Lsal_1_v1_gn_0_00002377.mRNA1	mRNA1	0.27	noncoding
Lsal_1_v1_gn_0_00002378.mRNA1	mRNA1	0	coding
Lsal_1_v1_gn_0_00002379.mRNA1	mRNA1	0.26	coding
Lsal_1_v1_gn_0_00002380.mRNA1	mRNA1	0.16	coding
Lsal_1_v1_gn_0_00002381.mRNA1	mRNA1	0	coding
Lsal_1_v1_gn_0_00002382.mRNA1	mRNA1	0.14	coding
Lsal_1_v1_gn_0_00002383.mRNA1	mRNA1	0.49	coding
Lsal_1_v1_gn_0_00002384.mRNA1	mRNA1	0	coding
Lsal_1_v1_gn_0_00002385.mRNA1	mRNA1	0.13	coding
Lsal_1_v1_gn_0_00002386.mRNA1	mRNA1	0.8	coding
Lsal_1_v1_gn_0_00002387.mRNA1	mRNA1	0.08	coding
Lsal_1_v1_gn_0_00002388.mRNA1	mRNA1	0.16	coding
Lsal_1_v1_gn_0_00002389.mRNA1	mRNA1	0.4	coding
Lsal_1_v1_gn_0_00002390.mRNA1	mRNA1	0.34	coding
Lsal_1_v1_gn_0_00002391.mRNA1	mRNA1	0	coding
Lsal_1_v1_gn_0_00002392.mRNA1	mRNA1	0.33	coding
Lsal_1_v1_gn_0_00002393.mRNA1	mRNA1	0.37	noncoding
Lsal_1_v1_gn_0_00002394.mRNA1	mRNA1	0.37	noncoding
Lsal_1_v1_gn_0_00002395.mRNA1	mRNA1	0.63	coding
Lsal_1_v1_gn_0_00002396.mRNA1	mRNA1	0.01	coding
Lsal_1_v1_gn_0_00002397.mRNA1	mRNA1	0.03	coding
Lsal_1_v1_gn_0_00002398.mRNA1	mRNA1	0.18	coding
Lsal_1_v1_gn_0_00002399.mRNA1	mRNA1	0.18	coding
Lsal_1_v1_gn_0_00002400.mRNA1	mRNA1	0	coding
Lsal_1_v1_gn_0_00002401.mRNA1	mRNA1	0.14	coding
Lsal_1_v1_gn_0_00002402.mRNA1	mRNA1	0	coding
Lsal_1_v1_gn_0_00002403.mRNA1	mRNA1	0.24	coding
Lsal_1_v1_gn_0_00002404.mRNA1	mRNA1	0.34	noncoding
Lsal_1_v1_gn_0_00002405.mRNA1	mRNA1	0	coding
Lsal_1_v1_gn_0_00002406.mRNA1	mRNA1	0.27	coding
Lsal_1_v1_gn_0_00002407.mRNA1	mRNA1	0.21	coding
Lsal_1_v1_gn_0_00002408.mRNA1	mRNA1	0.12	coding
Lsal_1_v1_gn_0_00002409.mRNA1	mRNA1	0.1	coding
Lsal_1_v1_gn_0_00002410.mRNA1	mRNA1	0.07	coding
Lsal_1_v1_gn_0_00002411.mRNA1	mRNA1	0.03	coding
Lsal_1_v1_gn_0_00002412.mRNA1	mRNA1	0.04	coding
Lsal_1_v1_gn_0_00002413.mRNA1	mRNA1	0.18	coding
Lsal_1_v1_gn_0_00002414.mRNA1	mRNA1	0	coding
Lsal_1_v1_gn_0_00002415.mRNA1	mRNA1	0.25	noncoding
Lsal_1_v1_gn_0_00002416.mRNA1	mRNA1	0.21	coding
Lsal_1_v1_gn_0_00002417.mRNA1	mRNA1	0.15	coding
Lsal_1_v1_gn_0_00002418.mRNA1	mRNA1	0.49	coding
Lsal_1_v1_gn_0_00002419.mRNA1	mRNA1	0.3	coding
Lsal_1_v1_gn_0_00002420.mRNA1	mRNA1	0.6	coding
Lsal_1_v1_gn_0_00002421.mRNA1	mRNA1	0.47	coding
Lsal_1_v1_gn_0_00002422.mRNA1	mRNA1	0.42	coding
Lsal_1_v1_gn_0_00002423.mRNA1	mRNA1	0.22	coding
Lsal_1_v1_gn_0_00002424.mRNA1	mRNA1	0.11	noncoding
Lsal_1_v1_gn_0_00002425.mRNA1	mRNA1	0.11	noncoding
Lsal_1_v1_gn_0_00002426.mRNA1	mRNA1	0.08	coding
Lsal_1_v1_gn_0_00002427.mRNA1	mRNA1	0.25	noncoding
Lsal_1_v1_gn_0_00002428.mRNA1	mRNA1	0.03	coding
Lsal_1_v1_gn_0_00002429.mRNA1	mRNA1	0.03	coding
Lsal_1_v1_gn_0_00002430.mRNA1	mRNA1	0.23	coding
Lsal_1_v1_gn_0_00002431.mRNA1	mRNA1	0.23	coding
Lsal_1_v1_gn_0_00002432.mRNA1	mRNA1	0.59	coding
Lsal_1_v1_gn_0_00002433.mRNA1	mRNA1	0.4	coding
Lsal_1_v1_gn_0_00002434.mRNA1	mRNA1	0.32	coding
Lsal_1_v1_gn_0_00002435.mRNA1	mRNA1	0.13	coding
Lsal_1_v1_gn_0_00002436.mRNA1	mRNA1	0.37	coding
Lsal_1_v1_gn_0_00002437.mRNA1	mRNA1	0.45	coding
Lsal_1_v1_gn_0_00002438.mRNA1	mRNA1	0.45	coding
Lsal_1_v1_gn_0_00002439.mRNA1	mRNA1	0.46	coding
Lsal_1_v1_gn_0_00002440.mRNA1	mRNA1	0.01	coding
Lsal_1_v1_gn_0_00002441.mRNA1	mRNA1	0.46	coding
Lsal_1_v1_gn_0_00002442.mRNA1	mRNA1	0.43	coding
Lsal_1_v1_gn_0_00002443.mRNA1	mRNA1	0.26	noncoding
Lsal_1_v1_gn_0_00002443.mRNA2	mRNA2	0.46	noncoding
Lsal_1_v1_gn_0_00002444.mRNA1	mRNA1	0.24	coding
Lsal_1_v1_gn_0_00002445.mRNA1	mRNA1	0.42	coding
Lsal_1_v1_gn_0_00002446.mRNA1	mRNA1	0.43	coding
Lsal_1_v1_gn_0_00002447.mRNA1	mRNA1	0	coding
Lsal_1_v1_gn_0_00002448.mRNA1	mRNA1	0.46	coding
Lsal_1_v1_gn_0_00002449.mRNA1	mRNA1	0.43	coding
Lsal_1_v1_gn_0_00002450.mRNA1	mRNA1	0.39	coding
Lsal_1_v1_gn_0_00002451.mRNA1	mRNA1	0.25	coding
Lsal_1_v1_gn_0_00002452.mRNA1	mRNA1	0.4	noncoding
Lsal_1_v1_gn_0_00002453.mRNA1	mRNA1	0.42	coding
Lsal_1_v1_gn_0_00002454.mRNA1	mRNA1	0.26	coding
Lsal_1_v1_gn_0_00002455.mRNA1	mRNA1	0.17	coding
Lsal_1_v1_gn_0_00002456.mRNA1	mRNA1	0.07	coding
Lsal_1_v1_gn_0_00002457.mRNA1	mRNA1	0.21	coding
Lsal_1_v1_gn_0_00002458.mRNA1	mRNA1	0.19	coding
Lsal_1_v1_gn_0_00002459.mRNA1	mRNA1	0.29	coding
Lsal_1_v1_gn_0_00002460.mRNA1	mRNA1	0.14	coding
Lsal_1_v1_gn_0_00002461.mRNA1	mRNA1	0	coding
Lsal_1_v1_gn_0_00002462.mRNA1	mRNA1	0	coding
Lsal_1_v1_gn_0_00002463.mRNA1	mRNA1	0.06	coding
Lsal_1_v1_gn_0_00002464.mRNA1	mRNA1	0.78	coding
Lsal_1_v1_gn_0_00002465.mRNA1	mRNA1	0.85	coding
Lsal_1_v1_gn_0_00002466.mRNA1	mRNA1	0.85	coding
Lsal_1_v1_gn_0_00002467.mRNA1	mRNA1	0.24	coding
Lsal_1_v1_gn_0_00002467.mRNA2	mRNA2	0.23	coding
Lsal_1_v1_gn_0_00002468.mRNA1	mRNA1	0.02	noncoding
Lsal_1_v1_gn_0_00002469.mRNA1	mRNA1	0.13	coding
Lsal_1_v1_gn_0_00002470.mRNA1	mRNA1	0.42	coding
Lsal_1_v1_gn_0_00002471.mRNA1	mRNA1	0.25	coding
Lsal_1_v1_gn_0_00002472.mRNA1	mRNA1	0.24	coding
Lsal_1_v1_gn_0_00002473.mRNA1	mRNA1	0.22	coding
Lsal_1_v1_gn_0_00002474.mRNA1	mRNA1	0.07	coding
Lsal_1_v1_gn_0_00002475.mRNA1	mRNA1	0.08	coding
Lsal_1_v1_gn_0_00002476.mRNA1	mRNA1	0.09	coding
Lsal_1_v1_gn_0_00002477.mRNA1	mRNA1	0.13	coding
Lsal_1_v1_gn_0_00002478.mRNA1	mRNA1	0.15	coding
Lsal_1_v1_gn_0_00002479.mRNA1	mRNA1	0.39	coding
Lsal_1_v1_gn_0_00002480.mRNA1	mRNA1	0.37	coding
Lsal_1_v1_gn_0_00002481.mRNA1	mRNA1	0.49	coding
Lsal_1_v1_gn_0_00002482.mRNA1	mRNA1	0.42	coding
Lsal_1_v1_gn_0_00002483.mRNA1	mRNA1	0.33	coding
Lsal_1_v1_gn_0_00002484.mRNA1	mRNA1	0.37	coding
Lsal_1_v1_gn_0_00002485.mRNA1	mRNA1	0.03	coding
Lsal_1_v1_gn_0_00002486.mRNA1	mRNA1	0.19	coding
Lsal_1_v1_gn_0_00002487.mRNA1	mRNA1	0.15	coding
Lsal_1_v1_gn_0_00002488.mRNA1	mRNA1	0	coding
Lsal_1_v1_gn_0_00002489.mRNA1	mRNA1	0.94	noncoding
Lsal_1_v1_gn_0_00002490.mRNA1	mRNA1	0.42	noncoding
Lsal_1_v1_gn_0_00002491.mRNA1	mRNA1	0.3	noncoding
Lsal_1_v1_gn_0_00002491.mRNA2	mRNA2	0.3	noncoding
Lsal_1_v1_gn_0_00002492.mRNA1	mRNA1	0	coding
Lsal_1_v1_gn_0_00002493.mRNA1	mRNA1	0.06	coding
Lsal_1_v1_gn_0_00002494.mRNA1	mRNA1	0.02	coding
Lsal_1_v1_gn_0_00002495.mRNA1	mRNA1	0	coding
Lsal_1_v1_gn_0_00002496.mRNA1	mRNA1	0.14	coding
Lsal_1_v1_gn_0_00002497.mRNA1	mRNA1	0.31	noncoding
Lsal_1_v1_gn_0_00002498.mRNA1	mRNA1	0	coding
Lsal_1_v1_gn_0_00002499.mRNA1	mRNA1	0.2	coding
Lsal_1_v1_gn_0_00002500.mRNA1	mRNA1	0.76	coding
Lsal_1_v1_gn_0_00002501.mRNA1	mRNA1	0.01	coding
Lsal_1_v1_gn_0_00002502.mRNA1	mRNA1	0.59	coding
Lsal_1_v1_gn_0_00002503.mRNA1	mRNA1	0.03	coding
Lsal_1_v1_gn_0_00002504.mRNA1	mRNA1	0.21	coding
Lsal_1_v1_gn_0_00002505.mRNA1	mRNA1	0.34	coding
Lsal_1_v1_gn_0_00002506.mRNA1	mRNA1	0.44	coding
Lsal_1_v1_gn_0_00002507.mRNA1	mRNA1	0.31	coding
Lsal_1_v1_gn_0_00002508.mRNA1	mRNA1	0.41	coding
Lsal_1_v1_gn_0_00002509.mRNA1	mRNA1	0.03	coding
Lsal_1_v1_gn_0_00002510.mRNA1	mRNA1	0.04	noncoding
Lsal_1_v1_gn_0_00002511.mRNA1	mRNA1	0.26	coding
Lsal_1_v1_gn_0_00002511.mRNA2	mRNA2	0.24	coding
Lsal_1_v1_gn_0_00002512.mRNA1	mRNA1	0.11	noncoding
Lsal_1_v1_gn_0_00002513.mRNA1	mRNA1	0.22	coding
Lsal_1_v1_gn_0_00002514.mRNA1	mRNA1	0.01	coding
Lsal_1_v1_gn_0_00002515.mRNA1	mRNA1	0.21	coding
Lsal_1_v1_gn_0_00002516.mRNA1	mRNA1	0.35	coding
Lsal_1_v1_gn_0_00002517.mRNA1	mRNA1	0.3	coding
Lsal_1_v1_gn_0_00002518.mRNA1	mRNA1	0.43	coding
Lsal_1_v1_gn_0_00002519.mRNA1	mRNA1	0.21	noncoding
Lsal_1_v1_gn_0_00002520.mRNA1	mRNA1	0.48	coding
Lsal_1_v1_gn_0_00002521.mRNA1	mRNA1	0.15	noncoding
Lsal_1_v1_gn_0_00002522.mRNA1	mRNA1	0	coding
Lsal_1_v1_gn_0_00002523.mRNA1	mRNA1	0.34	coding
Lsal_1_v1_gn_0_00002524.mRNA1	mRNA1	0.38	noncoding
Lsal_1_v1_gn_0_00002525.mRNA1	mRNA1	0.65	coding
Lsal_1_v1_gn_0_00002526.mRNA1	mRNA1	0.07	coding
Lsal_1_v1_gn_0_00002527.mRNA1	mRNA1	0.07	coding
Lsal_1_v1_gn_0_00002528.mRNA1	mRNA1	0.3	coding
Lsal_1_v1_gn_0_00002529.mRNA1	mRNA1	0.39	coding
Lsal_1_v1_gn_0_00002530.mRNA1	mRNA1	0.02	coding
Lsal_1_v1_gn_0_00002531.mRNA1	mRNA1	0.49	coding
Lsal_1_v1_gn_0_00002532.mRNA1	mRNA1	0.42	coding
Lsal_1_v1_gn_0_00002533.mRNA1	mRNA1	0.33	coding
Lsal_1_v1_gn_0_00002534.mRNA1	mRNA1	0.37	coding
Lsal_1_v1_gn_0_00002535.mRNA1	mRNA1	0.03	coding
Lsal_1_v1_gn_0_00002536.mRNA1	mRNA1	0.46	coding
Lsal_1_v1_gn_0_00002537.mRNA1	mRNA1	0.47	coding
Lsal_1_v1_gn_0_00002538.mRNA1	mRNA1	0.46	coding
Lsal_1_v1_gn_0_00002539.mRNA1	mRNA1	0.38	coding
Lsal_1_v1_gn_0_00002540.mRNA1	mRNA1	0.47	coding
Lsal_1_v1_gn_0_00002541.mRNA1	mRNA1	0.4	coding
Lsal_1_v1_gn_0_00002542.mRNA1	mRNA1	0.07	coding
Lsal_1_v1_gn_0_00002543.mRNA1	mRNA1	0	coding
Lsal_1_v1_gn_0_00002544.mRNA1	mRNA1	0	coding
Lsal_1_v1_gn_0_00002545.mRNA1	mRNA1	0	coding
Lsal_1_v1_gn_0_00002546.mRNA1	mRNA1	0.25	coding
Lsal_1_v1_gn_0_00002547.mRNA1	mRNA1	0.01	noncoding
Lsal_1_v1_gn_0_00002548.mRNA1	mRNA1	0.34	coding
Lsal_1_v1_gn_0_00002549.mRNA1	mRNA1	0.48	coding
Lsal_1_v1_gn_0_00002550.mRNA1	mRNA1	0.17	coding
Lsal_1_v1_gn_0_00002551.mRNA1	mRNA1	0.14	coding
Lsal_1_v1_gn_0_00002552.mRNA1	mRNA1	0.57	coding
Lsal_1_v1_gn_0_00002553.mRNA1	mRNA1	0.38	noncoding
Lsal_1_v1_gn_0_00002554.mRNA1	mRNA1	0.55	coding
Lsal_1_v1_gn_0_00002555.mRNA1	mRNA1	0.07	coding
Lsal_1_v1_gn_0_00002556.mRNA1	mRNA1	0.19	coding
Lsal_1_v1_gn_0_00002557.mRNA1	mRNA1	0.72	coding
Lsal_1_v1_gn_0_00002558.mRNA1	mRNA1	0.36	coding
Lsal_1_v1_gn_0_00002559.mRNA1	mRNA1	0.02	coding
Lsal_1_v1_gn_0_00002560.mRNA1	mRNA1	0.09	coding
Lsal_1_v1_gn_0_00002561.mRNA1	mRNA1	0.22	coding
Lsal_1_v1_gn_0_00002562.mRNA1	mRNA1	0.02	coding
Lsal_1_v1_gn_0_00002563.mRNA1	mRNA1	0.04	coding
Lsal_1_v1_gn_0_00002564.mRNA1	mRNA1	0.26	noncoding
Lsal_1_v1_gn_0_00002565.mRNA1	mRNA1	0.29	coding
Lsal_1_v1_gn_0_00002566.mRNA1	mRNA1	0.31	coding
Lsal_1_v1_gn_0_00002567.mRNA1	mRNA1	0.13	coding
Lsal_1_v1_gn_0_00002568.mRNA1	mRNA1	0.37	coding
Lsal_1_v1_gn_0_00002569.mRNA1	mRNA1	0.23	coding
Lsal_1_v1_gn_0_00002570.mRNA1	mRNA1	0.4	coding
Lsal_1_v1_gn_0_00002571.mRNA1	mRNA1	0.11	coding
Lsal_1_v1_gn_0_00002572.mRNA1	mRNA1	0.02	coding
Lsal_1_v1_gn_0_00002573.mRNA1	mRNA1	0.41	coding
Lsal_1_v1_gn_0_00002574.mRNA1	mRNA1	0	noncoding
Lsal_1_v1_gn_0_00002575.mRNA1	mRNA1	0.06	coding
Lsal_1_v1_gn_0_00002576.mRNA1	mRNA1	0	noncoding
Lsal_1_v1_gn_0_00002577.mRNA1	mRNA1	0.08	coding
Lsal_1_v1_gn_0_00002578.mRNA1	mRNA1	0.36	coding
Lsal_1_v1_gn_0_00002579.mRNA1	mRNA1	0.01	coding
Lsal_1_v1_gn_0_00002580.mRNA1	mRNA1	0.43	coding
Lsal_1_v1_gn_0_00002581.mRNA1	mRNA1	0.12	coding
Lsal_1_v1_gn_0_00002582.mRNA1	mRNA1	0	coding
Lsal_1_v1_gn_0_00002583.mRNA1	mRNA1	0.08	noncoding
Lsal_1_v1_gn_0_00002584.mRNA1	mRNA1	0.04	coding
Lsal_1_v1_gn_0_00002585.mRNA1	mRNA1	0.12	coding
Lsal_1_v1_gn_0_00002586.mRNA1	mRNA1	0.55	coding
Lsal_1_v1_gn_0_00002587.mRNA1	mRNA1	0.04	coding
Lsal_1_v1_gn_0_00002588.mRNA1	mRNA1	0	coding
Lsal_1_v1_gn_0_00002589.mRNA1	mRNA1	0.22	coding
Lsal_1_v1_gn_0_00002590.mRNA1	mRNA1	0.3	coding
Lsal_1_v1_gn_0_00002591.mRNA1	mRNA1	0.2	coding
Lsal_1_v1_gn_0_00002591.mRNA2	mRNA2	0.14	coding
Lsal_1_v1_gn_0_00002592.mRNA1	mRNA1	0.43	noncoding
Lsal_1_v1_gn_0_00002593.mRNA1	mRNA1	0.5	coding
Lsal_1_v1_gn_0_00002594.mRNA1	mRNA1	0.35	coding
Lsal_1_v1_gn_0_00002595.mRNA1	mRNA1	0.3	coding
Lsal_1_v1_gn_0_00002595.mRNA2	mRNA2	0.3	coding
Lsal_1_v1_gn_0_00002596.mRNA1	mRNA1	0.33	coding
Lsal_1_v1_gn_0_00002597.mRNA1	mRNA1	0.33	coding
Lsal_1_v1_gn_0_00002598.mRNA1	mRNA1	0.04	coding
Lsal_1_v1_gn_0_00002599.mRNA1	mRNA1	0.47	coding
Lsal_1_v1_gn_0_00002600.mRNA1	mRNA1	0.35	coding
Lsal_1_v1_gn_0_00002601.mRNA1	mRNA1	0.33	coding
Lsal_1_v1_gn_0_00002602.mRNA1	mRNA1	0.51	coding
Lsal_1_v1_gn_0_00002603.mRNA1	mRNA1	0.24	coding
Lsal_1_v1_gn_0_00002604.mRNA1	mRNA1	0.48	coding
Lsal_1_v1_gn_0_00002605.mRNA1	mRNA1	0.25	coding
Lsal_1_v1_gn_0_00002606.mRNA1	mRNA1	0	coding
Lsal_1_v1_gn_0_00002607.mRNA1	mRNA1	0.16	coding
Lsal_1_v1_gn_0_00002608.mRNA1	mRNA1	0.43	coding
Lsal_1_v1_gn_0_00002609.mRNA1	mRNA1	0.15	coding
Lsal_1_v1_gn_0_00002610.mRNA1	mRNA1	0.36	coding
Lsal_1_v1_gn_0_00002611.mRNA1	mRNA1	0.15	coding
Lsal_1_v1_gn_0_00002612.mRNA1	mRNA1	0.4	coding
Lsal_1_v1_gn_0_00002613.mRNA1	mRNA1	0.4	coding
Lsal_1_v1_gn_0_00002614.mRNA1	mRNA1	0.4	coding
Lsal_1_v1_gn_0_00002615.mRNA1	mRNA1	0.33	coding
Lsal_1_v1_gn_0_00002616.mRNA1	mRNA1	0.49	coding
Lsal_1_v1_gn_0_00002617.mRNA1	mRNA1	0.23	coding
Lsal_1_v1_gn_0_00002618.mRNA1	mRNA1	0	coding
Lsal_1_v1_gn_0_00002619.mRNA1	mRNA1	0.06	coding
Lsal_1_v1_gn_0_00002620.mRNA1	mRNA1	0.19	coding
Lsal_1_v1_gn_0_00002621.mRNA1	mRNA1	0.06	coding
Lsal_1_v1_gn_0_00002622.mRNA1	mRNA1	0	coding
Lsal_1_v1_gn_0_00002623.mRNA1	mRNA1	0	coding
Lsal_1_v1_gn_0_00002624.mRNA1	mRNA1	0.69	coding
Lsal_1_v1_gn_0_00002625.mRNA1	mRNA1	0.36	noncoding
Lsal_1_v1_gn_0_00002626.mRNA1	mRNA1	0.18	noncoding
Lsal_1_v1_gn_0_00002627.mRNA1	mRNA1	0.49	coding
Lsal_1_v1_gn_0_00002628.mRNA1	mRNA1	0.19	coding
Lsal_1_v1_gn_0_00002629.mRNA1	mRNA1	0.1	coding
Lsal_1_v1_gn_0_00002630.mRNA1	mRNA1	0.06	coding
Lsal_1_v1_gn_0_00002631.mRNA1	mRNA1	0.19	coding
Lsal_1_v1_gn_0_00002632.mRNA1	mRNA1	0.67	noncoding
Lsal_1_v1_gn_0_00002633.mRNA1	mRNA1	0.1	coding
Lsal_1_v1_gn_0_00002633.mRNA2	mRNA2	0.11	coding
Lsal_1_v1_gn_0_00002633.mRNA3	mRNA3	0.11	coding
Lsal_1_v1_gn_0_00002634.mRNA1	mRNA1	0.09	coding
Lsal_1_v1_gn_0_00002635.mRNA1	mRNA1	0	coding
Lsal_1_v1_gn_0_00002636.mRNA1	mRNA1	0.28	coding
Lsal_1_v1_gn_0_00002637.mRNA1	mRNA1	0.81	coding
Lsal_1_v1_gn_0_00002638.mRNA1	mRNA1	0.11	coding
Lsal_1_v1_gn_0_00002639.mRNA1	mRNA1	0.44	noncoding
Lsal_1_v1_gn_0_00002640.mRNA1	mRNA1	0.02	coding
Lsal_1_v1_gn_0_00002641.mRNA1	mRNA1	0.59	coding
Lsal_1_v1_gn_0_00002642.mRNA1	mRNA1	0.26	coding
Lsal_1_v1_gn_0_00002643.mRNA1	mRNA1	0.23	coding
Lsal_1_v1_gn_0_00002644.mRNA1	mRNA1	0.31	noncoding
Lsal_1_v1_gn_0_00002645.mRNA1	mRNA1	0.3	coding
Lsal_1_v1_gn_0_00002646.mRNA1	mRNA1	0.42	coding
Lsal_1_v1_gn_0_00002647.mRNA1	mRNA1	0.38	coding
Lsal_1_v1_gn_0_00002648.mRNA1	mRNA1	0.17	coding
Lsal_1_v1_gn_0_00002649.mRNA1	mRNA1	0.02	coding
Lsal_1_v1_gn_0_00002650.mRNA1	mRNA1	0.13	coding
Lsal_1_v1_gn_0_00002651.mRNA1	mRNA1	0.21	coding
Lsal_1_v1_gn_0_00002652.mRNA1	mRNA1	0.34	coding
Lsal_1_v1_gn_0_00002653.mRNA1	mRNA1	0.47	coding
Lsal_1_v1_gn_0_00002654.mRNA1	mRNA1	0.45	coding
Lsal_1_v1_gn_0_00002654.mRNA2	mRNA2	0.37	coding
Lsal_1_v1_gn_0_00002655.mRNA1	mRNA1	0.46	coding
Lsal_1_v1_gn_0_00002656.mRNA1	mRNA1	0.47	coding
Lsal_1_v1_gn_0_00002657.mRNA1	mRNA1	0.46	coding
Lsal_1_v1_gn_0_00002658.mRNA1	mRNA1	0.03	coding
Lsal_1_v1_gn_0_00002659.mRNA1	mRNA1	0.36	coding
Lsal_1_v1_gn_0_00002659.mRNA2	mRNA2	0.23	coding
Lsal_1_v1_gn_0_00002660.mRNA1	mRNA1	0.41	coding
Lsal_1_v1_gn_0_00002661.mRNA1	mRNA1	0.05	coding
Lsal_1_v1_gn_0_00002662.mRNA1	mRNA1	0.22	coding
Lsal_1_v1_gn_0_00002663.mRNA1	mRNA1	0.03	coding
Lsal_1_v1_gn_0_00002664.mRNA1	mRNA1	0.12	coding
Lsal_1_v1_gn_0_00002665.mRNA1	mRNA1	0.14	coding
Lsal_1_v1_gn_0_00002666.mRNA1	mRNA1	0.39	noncoding
Lsal_1_v1_gn_0_00002667.mRNA1	mRNA1	0.2	coding
Lsal_1_v1_gn_0_00002668.mRNA1	mRNA1	0.07	coding
Lsal_1_v1_gn_0_00002669.mRNA1	mRNA1	0.22	coding
Lsal_1_v1_gn_0_00002669.mRNA2	mRNA2	0.22	coding
Lsal_1_v1_gn_0_00002670.mRNA1	mRNA1	0.26	coding
Lsal_1_v1_gn_0_00002671.mRNA1	mRNA1	0.36	coding
Lsal_1_v1_gn_0_00002671.mRNA2	mRNA2	0.41	coding
Lsal_1_v1_gn_0_00002672.mRNA1	mRNA1	0.5	coding
Lsal_1_v1_gn_0_00002673.mRNA1	mRNA1	0.55	noncoding
Lsal_1_v1_gn_0_00002674.mRNA1	mRNA1	0	coding
Lsal_1_v1_gn_0_00002675.mRNA1	mRNA1	0.58	coding
Lsal_1_v1_gn_0_00002676.mRNA1	mRNA1	0.2	coding
Lsal_1_v1_gn_0_00002677.mRNA1	mRNA1	0	coding
Lsal_1_v1_gn_0_00002678.mRNA1	mRNA1	0.39	coding
Lsal_1_v1_gn_0_00002679.mRNA1	mRNA1	0.01	coding
Lsal_1_v1_gn_0_00002680.mRNA1	mRNA1	0	coding
Lsal_1_v1_gn_0_00002681.mRNA1	mRNA1	0.2	coding
Lsal_1_v1_gn_0_00002682.mRNA1	mRNA1	0.49	noncoding
Lsal_1_v1_gn_0_00002683.mRNA1	mRNA1	0.47	coding
Lsal_1_v1_gn_0_00002684.mRNA1	mRNA1	0	coding
Lsal_1_v1_gn_0_00002685.mRNA1	mRNA1	0.29	coding
Lsal_1_v1_gn_0_00002686.mRNA1	mRNA1	0.04	coding
Lsal_1_v1_gn_0_00002687.mRNA1	mRNA1	0	coding
Lsal_1_v1_gn_0_00002688.mRNA1	mRNA1	0.39	coding
Lsal_1_v1_gn_0_00002689.mRNA1	mRNA1	0.17	coding
Lsal_1_v1_gn_0_00002690.mRNA1	mRNA1	0.09	coding
Lsal_1_v1_gn_0_00002691.mRNA1	mRNA1	0.32	coding
Lsal_1_v1_gn_0_00002692.mRNA1	mRNA1	0.26	noncoding
Lsal_1_v1_gn_0_00002693.mRNA1	mRNA1	0.29	coding
Lsal_1_v1_gn_0_00002694.mRNA1	mRNA1	0.08	noncoding
Lsal_1_v1_gn_0_00002695.mRNA1	mRNA1	0	coding
Lsal_1_v1_gn_0_00002696.mRNA1	mRNA1	0	coding
Lsal_1_v1_gn_0_00002697.mRNA1	mRNA1	0	coding
Lsal_1_v1_gn_0_00002698.mRNA1	mRNA1	0	coding
Lsal_1_v1_gn_0_00002699.mRNA1	mRNA1	0.28	coding
Lsal_1_v1_gn_0_00002700.mRNA1	mRNA1	0.44	coding
Lsal_1_v1_gn_0_00002701.mRNA1	mRNA1	0.44	coding
Lsal_1_v1_gn_0_00002702.mRNA1	mRNA1	0.01	coding
Lsal_1_v1_gn_0_00002703.mRNA1	mRNA1	0.02	noncoding
Lsal_1_v1_gn_0_00002704.mRNA1	mRNA1	0.05	coding
Lsal_1_v1_gn_0_00002705.mRNA1	mRNA1	0.56	noncoding
Lsal_1_v1_gn_0_00002705.mRNA2	mRNA2	0.19	noncoding
Lsal_1_v1_gn_0_00002706.mRNA1	mRNA1	0.04	noncoding
Lsal_1_v1_gn_0_00002707.mRNA1	mRNA1	0.36	coding
Lsal_1_v1_gn_0_00002708.mRNA1	mRNA1	0.25	noncoding
Lsal_1_v1_gn_0_00002709.mRNA1	mRNA1	0.38	coding
Lsal_1_v1_gn_0_00002710.mRNA1	mRNA1	0.51	coding
Lsal_1_v1_gn_0_00002711.mRNA1	mRNA1	0.31	noncoding
Lsal_1_v1_gn_0_00002712.mRNA1	mRNA1	0.06	coding
Lsal_1_v1_gn_0_00002713.mRNA1	mRNA1	0	noncoding
Lsal_1_v1_gn_0_00002714.mRNA1	mRNA1	0.05	coding
Lsal_1_v1_gn_0_00002715.mRNA1	mRNA1	0.47	coding
Lsal_1_v1_gn_0_00002716.mRNA1	mRNA1	0.37	noncoding
Lsal_1_v1_gn_0_00002717.mRNA1	mRNA1	0.29	coding
Lsal_1_v1_gn_0_00002718.mRNA1	mRNA1	0.08	coding
Lsal_1_v1_gn_0_00002719.mRNA1	mRNA1	0.9	coding
Lsal_1_v1_gn_0_00002720.mRNA1	mRNA1	0.46	coding
Lsal_1_v1_gn_0_00002721.mRNA1	mRNA1	0.31	coding
Lsal_1_v1_gn_0_00002722.mRNA1	mRNA1	0.37	coding
Lsal_1_v1_gn_0_00002723.mRNA1	mRNA1	0	coding
Lsal_1_v1_gn_0_00002724.mRNA1	mRNA1	0.29	noncoding
Lsal_1_v1_gn_0_00002725.mRNA1	mRNA1	0.45	coding
Lsal_1_v1_gn_0_00002726.mRNA1	mRNA1	0.29	coding
Lsal_1_v1_gn_0_00002727.mRNA1	mRNA1	0.79	coding
Lsal_1_v1_gn_0_00002728.mRNA1	mRNA1	0.36	coding
Lsal_1_v1_gn_0_00002729.mRNA1	mRNA1	0.46	noncoding
Lsal_1_v1_gn_0_00002730.mRNA1	mRNA1	0.39	coding
Lsal_1_v1_gn_0_00002731.mRNA1	mRNA1	0.68	coding
Lsal_1_v1_gn_0_00002732.mRNA1	mRNA1	0.57	coding
Lsal_1_v1_gn_0_00002733.mRNA1	mRNA1	0.31	coding
Lsal_1_v1_gn_0_00002734.mRNA1	mRNA1	0.34	coding
Lsal_1_v1_gn_0_00002735.mRNA1	mRNA1	0.26	noncoding
Lsal_1_v1_gn_0_00002736.mRNA1	mRNA1	0.08	coding
Lsal_1_v1_gn_0_00002737.mRNA1	mRNA1	0.7	coding
Lsal_1_v1_gn_0_00002738.mRNA1	mRNA1	0.44	coding
Lsal_1_v1_gn_0_00002739.mRNA1	mRNA1	0	coding
Lsal_1_v1_gn_0_00002740.mRNA1	mRNA1	0	coding
Lsal_1_v1_gn_0_00002741.mRNA1	mRNA1	0	coding
Lsal_1_v1_gn_0_00002742.mRNA1	mRNA1	0.21	coding
Lsal_1_v1_gn_0_00002743.mRNA1	mRNA1	0.27	coding
Lsal_1_v1_gn_0_00002744.mRNA1	mRNA1	0.04	coding
Lsal_1_v1_gn_0_00002745.mRNA1	mRNA1	0.15	coding
Lsal_1_v1_gn_0_00002746.mRNA1	mRNA1	0.02	coding
Lsal_1_v1_gn_0_00002747.mRNA1	mRNA1	0.28	coding
Lsal_1_v1_gn_0_00002748.mRNA1	mRNA1	0.26	coding
Lsal_1_v1_gn_0_00002749.mRNA1	mRNA1	0.27	coding
Lsal_1_v1_gn_0_00002750.mRNA1	mRNA1	0.09	coding
Lsal_1_v1_gn_0_00002751.mRNA1	mRNA1	0	coding
Lsal_1_v1_gn_0_00002752.mRNA1	mRNA1	0.45	coding
Lsal_1_v1_gn_0_00002753.mRNA1	mRNA1	0.46	coding
Lsal_1_v1_gn_0_00002754.mRNA1	mRNA1	0.5	coding
Lsal_1_v1_gn_0_00002755.mRNA1	mRNA1	0.18	coding
Lsal_1_v1_gn_0_00002756.mRNA1	mRNA1	0.02	coding
Lsal_1_v1_gn_0_00002757.mRNA1	mRNA1	0.17	coding
Lsal_1_v1_gn_0_00002758.mRNA1	mRNA1	0.02	coding
Lsal_1_v1_gn_0_00002759.mRNA1	mRNA1	0	noncoding
Lsal_1_v1_gn_0_00002759.mRNA2	mRNA2	0.2	noncoding
Lsal_1_v1_gn_0_00002760.mRNA1	mRNA1	0.02	coding
Lsal_1_v1_gn_0_00002760.mRNA2	mRNA2	0.02	coding
Lsal_1_v1_gn_0_00002761.mRNA1	mRNA1	0.22	noncoding
Lsal_1_v1_gn_0_00002762.mRNA1	mRNA1	0.62	coding
Lsal_1_v1_gn_0_00002763.mRNA1	mRNA1	0.13	coding
Lsal_1_v1_gn_0_00002764.mRNA1	mRNA1	0	coding
Lsal_1_v1_gn_0_00002765.mRNA1	mRNA1	0	coding
Lsal_1_v1_gn_0_00002766.mRNA1	mRNA1	0.73	coding
Lsal_1_v1_gn_0_00002767.mRNA1	mRNA1	0.48	coding
Lsal_1_v1_gn_0_00002768.mRNA1	mRNA1	0.45	coding
Lsal_1_v1_gn_0_00002769.mRNA1	mRNA1	0.11	noncoding
Lsal_1_v1_gn_0_00002770.mRNA1	mRNA1	0.12	coding
Lsal_1_v1_gn_0_00002771.mRNA1	mRNA1	0.23	noncoding
Lsal_1_v1_gn_0_00002772.mRNA1	mRNA1	0.17	noncoding
Lsal_1_v1_gn_0_00002773.mRNA1	mRNA1	0.25	coding
Lsal_1_v1_gn_0_00002774.mRNA1	mRNA1	0.17	noncoding
Lsal_1_v1_gn_0_00002775.mRNA1	mRNA1	0.25	coding
Lsal_1_v1_gn_0_00002775.mRNA2	mRNA2	0.27	coding
Lsal_1_v1_gn_0_00002776.mRNA1	mRNA1	0.13	coding
Lsal_1_v1_gn_0_00002777.mRNA1	mRNA1	0	coding
Lsal_1_v1_gn_0_00002778.mRNA1	mRNA1	0.2	coding
Lsal_1_v1_gn_0_00002779.mRNA1	mRNA1	0.37	coding
Lsal_1_v1_gn_0_00002780.mRNA1	mRNA1	0.28	coding
Lsal_1_v1_gn_0_00002781.mRNA1	mRNA1	0.08	coding
Lsal_1_v1_gn_0_00002782.mRNA1	mRNA1	0.04	coding
Lsal_1_v1_gn_0_00002783.mRNA1	mRNA1	0.2	coding
Lsal_1_v1_gn_0_00002784.mRNA1	mRNA1	0.18	coding
Lsal_1_v1_gn_0_00002785.mRNA1	mRNA1	0.11	noncoding
Lsal_1_v1_gn_0_00002786.mRNA1	mRNA1	0.1	coding
Lsal_1_v1_gn_0_00002787.mRNA1	mRNA1	0.05	coding
Lsal_1_v1_gn_0_00002787.mRNA2	mRNA2	0.04	coding
Lsal_1_v1_gn_0_00002788.mRNA1	mRNA1	0.38	coding
Lsal_1_v1_gn_0_00002789.mRNA1	mRNA1	0.29	coding
Lsal_1_v1_gn_0_00002790.mRNA1	mRNA1	0.2	noncoding
Lsal_1_v1_gn_0_00002791.mRNA1	mRNA1	0.11	coding
Lsal_1_v1_gn_0_00002792.mRNA1	mRNA1	0.03	coding
Lsal_1_v1_gn_0_00002793.mRNA1	mRNA1	0.22	coding
Lsal_1_v1_gn_0_00002794.mRNA1	mRNA1	0.58	noncoding
Lsal_1_v1_gn_0_00002795.mRNA1	mRNA1	0.02	coding
Lsal_1_v1_gn_0_00002796.mRNA1	mRNA1	0.2	coding
Lsal_1_v1_gn_0_00002796.mRNA2	mRNA2	0.19	coding
Lsal_1_v1_gn_0_00002796.mRNA3	mRNA3	0.09	coding
Lsal_1_v1_gn_0_00002797.mRNA1	mRNA1	0.02	coding
Lsal_1_v1_gn_0_00002798.mRNA1	mRNA1	0.47	noncoding
Lsal_1_v1_gn_0_00002798.mRNA2	mRNA2	0	coding
Lsal_1_v1_gn_0_00002799.mRNA1	mRNA1	0.23	coding
Lsal_1_v1_gn_0_00002800.mRNA1	mRNA1	0	coding
Lsal_1_v1_gn_0_00002801.mRNA1	mRNA1	0.02	coding
Lsal_1_v1_gn_0_00002802.mRNA1	mRNA1	0.21	coding
Lsal_1_v1_gn_0_00002803.mRNA1	mRNA1	0.1	coding
Lsal_1_v1_gn_0_00002804.mRNA1	mRNA1	0.2	coding
Lsal_1_v1_gn_0_00002805.mRNA1	mRNA1	0.24	coding
Lsal_1_v1_gn_0_00002806.mRNA1	mRNA1	0.41	coding
Lsal_1_v1_gn_0_00002806.mRNA2	mRNA2	0.32	coding
Lsal_1_v1_gn_0_00002807.mRNA1	mRNA1	0.77	coding
Lsal_1_v1_gn_0_00002808.mRNA1	mRNA1	0.06	coding
Lsal_1_v1_gn_0_00002809.mRNA1	mRNA1	0.47	coding
Lsal_1_v1_gn_0_00002810.mRNA1	mRNA1	0.23	coding
Lsal_1_v1_gn_0_00002811.mRNA1	mRNA1	0.01	coding
Lsal_1_v1_gn_0_00002812.mRNA1	mRNA1	0.01	coding
Lsal_1_v1_gn_0_00002813.mRNA1	mRNA1	0.03	coding
Lsal_1_v1_gn_0_00002814.mRNA1	mRNA1	0.46	coding
Lsal_1_v1_gn_0_00002815.mRNA1	mRNA1	0.47	coding
Lsal_1_v1_gn_0_00002816.mRNA1	mRNA1	0.46	coding
Lsal_1_v1_gn_0_00002817.mRNA1	mRNA1	0.39	coding
Lsal_1_v1_gn_0_00002818.mRNA1	mRNA1	0.47	coding
Lsal_1_v1_gn_0_00002819.mRNA1	mRNA1	0.4	coding
Lsal_1_v1_gn_0_00002820.mRNA1	mRNA1	0.07	coding
Lsal_1_v1_gn_0_00002821.mRNA1	mRNA1	0.26	coding
Lsal_1_v1_gn_0_00002822.mRNA1	mRNA1	0.54	coding
Lsal_1_v1_gn_0_00002823.mRNA1	mRNA1	0.4	coding
Lsal_1_v1_gn_0_00002824.mRNA1	mRNA1	0.22	coding
Lsal_1_v1_gn_0_00002825.mRNA1	mRNA1	0.5	noncoding
Lsal_1_v1_gn_0_00002826.mRNA1	mRNA1	0.83	coding
Lsal_1_v1_gn_0_00002827.mRNA1	mRNA1	0.45	coding
Lsal_1_v1_gn_0_00002828.mRNA1	mRNA1	0.29	noncoding
Lsal_1_v1_gn_0_00002829.mRNA1	mRNA1	0.36	coding
Lsal_1_v1_gn_0_00002830.mRNA1	mRNA1	0.41	coding
Lsal_1_v1_gn_0_00002831.mRNA1	mRNA1	0.41	coding
Lsal_1_v1_gn_0_00002832.mRNA1	mRNA1	0.43	noncoding
Lsal_1_v1_gn_0_00002833.mRNA1	mRNA1	0.16	coding
Lsal_1_v1_gn_0_00002834.mRNA1	mRNA1	0.27	coding
Lsal_1_v1_gn_0_00002835.mRNA1	mRNA1	0	coding
Lsal_1_v1_gn_0_00002836.mRNA1	mRNA1	0.52	noncoding
Lsal_1_v1_gn_0_00002836.mRNA2	mRNA2	0.1	coding
Lsal_1_v1_gn_0_00002837.mRNA1	mRNA1	0.2	coding
Lsal_1_v1_gn_0_00002838.mRNA1	mRNA1	0.26	coding
Lsal_1_v1_gn_0_00002839.mRNA1	mRNA1	0.35	noncoding
Lsal_1_v1_gn_0_00002840.mRNA1	mRNA1	0.57	coding
Lsal_1_v1_gn_0_00002841.mRNA1	mRNA1	0.22	coding
Lsal_1_v1_gn_0_00002842.mRNA1	mRNA1	0	coding
Lsal_1_v1_gn_0_00002843.mRNA1	mRNA1	0.06	coding
Lsal_1_v1_gn_0_00002844.mRNA1	mRNA1	0.43	coding
Lsal_1_v1_gn_0_00002845.mRNA1	mRNA1	0.08	noncoding
Lsal_1_v1_gn_0_00002845.mRNA2	mRNA2	0.08	noncoding
Lsal_1_v1_gn_0_00002846.mRNA1	mRNA1	0.29	coding
Lsal_1_v1_gn_0_00002847.mRNA1	mRNA1	0.21	coding
Lsal_1_v1_gn_0_00002848.mRNA1	mRNA1	0.35	coding
Lsal_1_v1_gn_0_00002849.mRNA1	mRNA1	0.04	coding
Lsal_1_v1_gn_0_00002850.mRNA1	mRNA1	0.15	coding
Lsal_1_v1_gn_0_00002851.mRNA1	mRNA1	0.23	coding
Lsal_1_v1_gn_0_00002852.mRNA1	mRNA1	0.07	noncoding
Lsal_1_v1_gn_0_00002853.mRNA1	mRNA1	0	coding
Lsal_1_v1_gn_0_00002854.mRNA1	mRNA1	0.35	coding
Lsal_1_v1_gn_0_00002855.mRNA1	mRNA1	0.32	coding
Lsal_1_v1_gn_0_00002856.mRNA1	mRNA1	0.41	coding
Lsal_1_v1_gn_0_00002857.mRNA1	mRNA1	0.17	coding
Lsal_1_v1_gn_0_00002858.mRNA1	mRNA1	0.23	coding
Lsal_1_v1_gn_0_00002859.mRNA1	mRNA1	0.41	coding
Lsal_1_v1_gn_0_00002860.mRNA1	mRNA1	0.49	coding
Lsal_1_v1_gn_0_00002861.mRNA1	mRNA1	0.38	coding
Lsal_1_v1_gn_0_00002862.mRNA1	mRNA1	0.27	coding
Lsal_1_v1_gn_0_00002863.mRNA1	mRNA1	0.11	coding
Lsal_1_v1_gn_0_00002864.mRNA1	mRNA1	0.39	coding
Lsal_1_v1_gn_0_00002865.mRNA1	mRNA1	0.68	coding
Lsal_1_v1_gn_0_00002866.mRNA1	mRNA1	0.21	coding
Lsal_1_v1_gn_0_00002867.mRNA1	mRNA1	0.49	coding
Lsal_1_v1_gn_0_00002868.mRNA1	mRNA1	0.03	coding
Lsal_1_v1_gn_0_00002869.mRNA1	mRNA1	0.35	coding
Lsal_1_v1_gn_0_00002870.mRNA1	mRNA1	0.22	coding
Lsal_1_v1_gn_0_00002871.mRNA1	mRNA1	0.24	coding
Lsal_1_v1_gn_0_00002872.mRNA1	mRNA1	0	noncoding
Lsal_1_v1_gn_0_00002873.mRNA1	mRNA1	0.05	coding
Lsal_1_v1_gn_0_00002874.mRNA1	mRNA1	0	coding
Lsal_1_v1_gn_0_00002875.mRNA1	mRNA1	0.18	coding
Lsal_1_v1_gn_0_00002876.mRNA1	mRNA1	0.2	coding
Lsal_1_v1_gn_0_00002877.mRNA1	mRNA1	0.37	coding
Lsal_1_v1_gn_0_00002878.mRNA1	mRNA1	0.46	coding
Lsal_1_v1_gn_0_00002879.mRNA1	mRNA1	0.08	coding
Lsal_1_v1_gn_0_00002880.mRNA1	mRNA1	0.4	coding
Lsal_1_v1_gn_0_00002881.mRNA1	mRNA1	0.38	coding
Lsal_1_v1_gn_0_00002882.mRNA1	mRNA1	0.15	coding
Lsal_1_v1_gn_0_00002883.mRNA1	mRNA1	0	coding
Lsal_1_v1_gn_0_00002884.mRNA1	mRNA1	0.08	coding
Lsal_1_v1_gn_0_00002885.mRNA1	mRNA1	0.91	coding
Lsal_1_v1_gn_0_00002886.mRNA1	mRNA1	0.73	coding
Lsal_1_v1_gn_0_00002887.mRNA1	mRNA1	0	noncoding
Lsal_1_v1_gn_0_00002888.mRNA1	mRNA1	0.46	coding
Lsal_1_v1_gn_0_00002889.mRNA1	mRNA1	0.7	coding
Lsal_1_v1_gn_0_00002890.mRNA1	mRNA1	0.77	coding
Lsal_1_v1_gn_0_00002891.mRNA1	mRNA1	0.02	coding
Lsal_1_v1_gn_0_00002892.mRNA1	mRNA1	0.07	coding
Lsal_1_v1_gn_0_00002893.mRNA1	mRNA1	0.09	noncoding
Lsal_1_v1_gn_0_00002894.mRNA1	mRNA1	0	coding
Lsal_1_v1_gn_0_00002895.mRNA1	mRNA1	0.45	coding
Lsal_1_v1_gn_0_00002896.mRNA1	mRNA1	0	coding
Lsal_1_v1_gn_0_00002897.mRNA1	mRNA1	0.15	coding
Lsal_1_v1_gn_0_00002898.mRNA1	mRNA1	0.17	coding
Lsal_1_v1_gn_0_00002899.mRNA1	mRNA1	0.01	coding
Lsal_1_v1_gn_0_00002900.mRNA1	mRNA1	0.25	coding
Lsal_1_v1_gn_0_00002901.mRNA1	mRNA1	0.21	coding
Lsal_1_v1_gn_0_00002902.mRNA1	mRNA1	0.3	noncoding
Lsal_1_v1_gn_0_00002903.mRNA1	mRNA1	0.38	coding
Lsal_1_v1_gn_0_00002904.mRNA1	mRNA1	0.29	coding
Lsal_1_v1_gn_0_00002905.mRNA1	mRNA1	0.08	noncoding
Lsal_1_v1_gn_0_00002906.mRNA1	mRNA1	0.13	coding
Lsal_1_v1_gn_0_00002907.mRNA1	mRNA1	0.09	coding
Lsal_1_v1_gn_0_00002908.mRNA1	mRNA1	0.13	coding
Lsal_1_v1_gn_0_00002909.mRNA1	mRNA1	0.22	coding
Lsal_1_v1_gn_0_00002910.mRNA1	mRNA1	0.08	coding
Lsal_1_v1_gn_0_00002911.mRNA1	mRNA1	0.4	coding
Lsal_1_v1_gn_0_00002912.mRNA1	mRNA1	0.13	coding
Lsal_1_v1_gn_0_00002913.mRNA1	mRNA1	0.99	coding
Lsal_1_v1_gn_0_00002914.mRNA1	mRNA1	0.25	coding
Lsal_1_v1_gn_0_00002915.mRNA1	mRNA1	0.13	coding
Lsal_1_v1_gn_0_00002916.mRNA1	mRNA1	0	coding
Lsal_1_v1_gn_0_00002917.mRNA1	mRNA1	0.23	coding
Lsal_1_v1_gn_0_00002918.mRNA1	mRNA1	0.06	coding
Lsal_1_v1_gn_0_00002919.mRNA1	mRNA1	0.2	coding
Lsal_1_v1_gn_0_00002920.mRNA1	mRNA1	0.45	coding
Lsal_1_v1_gn_0_00002921.mRNA1	mRNA1	0.01	coding
Lsal_1_v1_gn_0_00002922.mRNA1	mRNA1	0.42	coding
Lsal_1_v1_gn_0_00002923.mRNA1	mRNA1	0.03	coding
Lsal_1_v1_gn_0_00002924.mRNA1	mRNA1	0.21	coding
Lsal_1_v1_gn_0_00002925.mRNA1	mRNA1	0.31	coding
Lsal_1_v1_gn_0_00002926.mRNA1	mRNA1	0	coding
Lsal_1_v1_gn_0_00002927.mRNA1	mRNA1	0	coding
Lsal_1_v1_gn_0_00002928.mRNA1	mRNA1	0.11	coding
Lsal_1_v1_gn_0_00002929.mRNA1	mRNA1	0.04	coding
Lsal_1_v1_gn_0_00002930.mRNA1	mRNA1	0.52	coding
Lsal_1_v1_gn_0_00002931.mRNA1	mRNA1	0.13	coding
Lsal_1_v1_gn_0_00002932.mRNA1	mRNA1	0.08	coding
Lsal_1_v1_gn_0_00002933.mRNA1	mRNA1	0.11	coding
Lsal_1_v1_gn_0_00002934.mRNA1	mRNA1	0.43	coding
Lsal_1_v1_gn_0_00002935.mRNA1	mRNA1	0.44	coding
Lsal_1_v1_gn_0_00002936.mRNA1	mRNA1	0.09	coding
Lsal_1_v1_gn_0_00002937.mRNA1	mRNA1	0.46	coding
Lsal_1_v1_gn_0_00002938.mRNA1	mRNA1	0.43	coding
Lsal_1_v1_gn_0_00002939.mRNA1	mRNA1	0.23	coding
Lsal_1_v1_gn_0_00002940.mRNA1	mRNA1	0.62	coding
Lsal_1_v1_gn_0_00002941.mRNA1	mRNA1	0.32	coding
Lsal_1_v1_gn_0_00002942.mRNA1	mRNA1	0.38	coding
Lsal_1_v1_gn_0_00002943.mRNA1	mRNA1	0.21	coding
Lsal_1_v1_gn_0_00002944.mRNA1	mRNA1	0.56	coding
Lsal_1_v1_gn_0_00002945.mRNA1	mRNA1	0.87	noncoding
Lsal_1_v1_gn_0_00002946.mRNA1	mRNA1	0	coding
Lsal_1_v1_gn_0_00002947.mRNA1	mRNA1	0.15	coding
Lsal_1_v1_gn_0_00002948.mRNA1	mRNA1	0.16	noncoding
Lsal_1_v1_gn_0_00002948.mRNA2	mRNA2	0.11	noncoding
Lsal_1_v1_gn_0_00002949.mRNA1	mRNA1	0.29	noncoding
Lsal_1_v1_gn_0_00002949.mRNA2	mRNA2	0.27	noncoding
Lsal_1_v1_gn_0_00002950.mRNA1	mRNA1	0.03	coding
Lsal_1_v1_gn_0_00002951.mRNA1	mRNA1	0.34	coding
Lsal_1_v1_gn_0_00002952.mRNA1	mRNA1	0.2	coding
Lsal_1_v1_gn_0_00002953.mRNA1	mRNA1	0.13	coding
Lsal_1_v1_gn_0_00002954.mRNA1	mRNA1	0.04	coding
Lsal_1_v1_gn_0_00002955.mRNA1	mRNA1	0.37	coding
Lsal_1_v1_gn_0_00002956.mRNA1	mRNA1	0.01	coding
Lsal_1_v1_gn_0_00002957.mRNA1	mRNA1	0	coding
Lsal_1_v1_gn_0_00002958.mRNA1	mRNA1	0.03	coding
Lsal_1_v1_gn_0_00002959.mRNA1	mRNA1	0.11	coding
Lsal_1_v1_gn_0_00002960.mRNA1	mRNA1	0	coding
Lsal_1_v1_gn_0_00002961.mRNA1	mRNA1	0.37	coding
Lsal_1_v1_gn_0_00002962.mRNA1	mRNA1	0.16	coding
Lsal_1_v1_gn_0_00002963.mRNA1	mRNA1	0.37	noncoding
Lsal_1_v1_gn_0_00002964.mRNA1	mRNA1	0.43	coding
Lsal_1_v1_gn_0_00002965.mRNA1	mRNA1	0.46	coding
Lsal_1_v1_gn_0_00002966.mRNA1	mRNA1	0.13	coding
Lsal_1_v1_gn_0_00002967.mRNA1	mRNA1	0.35	coding
Lsal_1_v1_gn_0_00002968.mRNA1	mRNA1	0.32	coding
Lsal_1_v1_gn_0_00002969.mRNA1	mRNA1	0.5	coding
Lsal_1_v1_gn_0_00002970.mRNA1	mRNA1	0.24	coding
Lsal_1_v1_gn_0_00002971.mRNA1	mRNA1	0.39	coding
Lsal_1_v1_gn_0_00002972.mRNA1	mRNA1	0.45	coding
Lsal_1_v1_gn_0_00002973.mRNA1	mRNA1	0.32	coding
Lsal_1_v1_gn_0_00002974.mRNA1	mRNA1	0.36	coding
Lsal_1_v1_gn_0_00002975.mRNA1	mRNA1	0.03	coding
Lsal_1_v1_gn_0_00002976.mRNA1	mRNA1	0.46	coding
Lsal_1_v1_gn_0_00002977.mRNA1	mRNA1	0.47	coding
Lsal_1_v1_gn_0_00002978.mRNA1	mRNA1	0.46	coding
Lsal_1_v1_gn_0_00002979.mRNA1	mRNA1	0.37	coding
Lsal_1_v1_gn_0_00002980.mRNA1	mRNA1	0.47	coding
Lsal_1_v1_gn_0_00002981.mRNA1	mRNA1	0.41	coding
Lsal_1_v1_gn_0_00002982.mRNA1	mRNA1	0.07	coding
Lsal_1_v1_gn_0_00002983.mRNA1	mRNA1	0.32	coding
Lsal_1_v1_gn_0_00002983.mRNA2	mRNA2	0.33	coding
Lsal_1_v1_gn_0_00002983.mRNA3	mRNA3	0.3	coding
Lsal_1_v1_gn_0_00002983.mRNA4	mRNA4	0.31	coding
Lsal_1_v1_gn_0_00002984.mRNA1	mRNA1	0.33	coding
Lsal_1_v1_gn_0_00002985.mRNA1	mRNA1	0.01	coding
Lsal_1_v1_gn_0_00002986.mRNA1	mRNA1	0.09	noncoding
Lsal_1_v1_gn_0_00002987.mRNA1	mRNA1	0.26	coding
Lsal_1_v1_gn_0_00002988.mRNA1	mRNA1	0.28	coding
Lsal_1_v1_gn_0_00002989.mRNA1	mRNA1	0.4	coding
Lsal_1_v1_gn_0_00002990.mRNA1	mRNA1	0.25	coding
Lsal_1_v1_gn_0_00002991.mRNA1	mRNA1	0.42	coding
Lsal_1_v1_gn_0_00002992.mRNA1	mRNA1	0.5	coding
Lsal_1_v1_gn_0_00002993.mRNA1	mRNA1	0.49	coding
Lsal_1_v1_gn_0_00002994.mRNA1	mRNA1	0.92	coding
Lsal_1_v1_gn_0_00002995.mRNA1	mRNA1	0.18	coding
Lsal_1_v1_gn_0_00002996.mRNA1	mRNA1	0.7	coding
Lsal_1_v1_gn_0_00002997.mRNA1	mRNA1	0.47	noncoding
Lsal_1_v1_gn_0_00002998.mRNA1	mRNA1	0.24	coding
Lsal_1_v1_gn_0_00002999.mRNA1	mRNA1	0.39	coding
Lsal_1_v1_gn_0_00003000.mRNA1	mRNA1	0.17	noncoding
Lsal_1_v1_gn_0_00003001.mRNA1	mRNA1	0	noncoding
Lsal_1_v1_gn_0_00003002.mRNA1	mRNA1	0.03	coding
Lsal_1_v1_gn_0_00003003.mRNA1	mRNA1	0.07	coding
Lsal_1_v1_gn_0_00003004.mRNA1	mRNA1	0.36	coding
Lsal_1_v1_gn_0_00003005.mRNA1	mRNA1	0.18	coding
Lsal_1_v1_gn_0_00003006.mRNA1	mRNA1	0.02	coding
Lsal_1_v1_gn_0_00003007.mRNA1	mRNA1	0.31	coding
Lsal_1_v1_gn_0_00003008.mRNA1	mRNA1	0.86	noncoding
Lsal_1_v1_gn_0_00003009.mRNA1	mRNA1	0.22	coding
Lsal_1_v1_gn_0_00003010.mRNA1	mRNA1	0.1	coding
Lsal_1_v1_gn_0_00003011.mRNA1	mRNA1	0	coding
Lsal_1_v1_gn_0_00003012.mRNA1	mRNA1	0.02	coding
Lsal_1_v1_gn_0_00003013.mRNA1	mRNA1	0	coding
Lsal_1_v1_gn_0_00003014.mRNA1	mRNA1	0	coding
Lsal_1_v1_gn_0_00003015.mRNA1	mRNA1	0	coding
Lsal_1_v1_gn_0_00003016.mRNA1	mRNA1	0.47	coding
Lsal_1_v1_gn_0_00003017.mRNA1	mRNA1	0.39	coding
Lsal_1_v1_gn_0_00003018.mRNA1	mRNA1	0.41	coding
Lsal_1_v1_gn_0_00003019.mRNA1	mRNA1	0	coding
Lsal_1_v1_gn_0_00003020.mRNA1	mRNA1	0.5	coding
Lsal_1_v1_gn_0_00003021.mRNA1	mRNA1	0.27	coding
Lsal_1_v1_gn_0_00003022.mRNA1	mRNA1	0.37	coding
Lsal_1_v1_gn_0_00003023.mRNA1	mRNA1	0.12	noncoding
Lsal_1_v1_gn_0_00003024.mRNA1	mRNA1	0.43	noncoding
Lsal_1_v1_gn_0_00003025.mRNA1	mRNA1	0.34	coding
Lsal_1_v1_gn_0_00003026.mRNA1	mRNA1	0.17	coding
Lsal_1_v1_gn_0_00003026.mRNA2	mRNA2	0.17	coding
Lsal_1_v1_gn_0_00003027.mRNA1	mRNA1	0.22	noncoding
Lsal_1_v1_gn_0_00003028.mRNA1	mRNA1	0.27	coding
Lsal_1_v1_gn_0_00003029.mRNA1	mRNA1	0.45	coding
Lsal_1_v1_gn_0_00003030.mRNA1	mRNA1	0.39	coding
Lsal_1_v1_gn_0_00003031.mRNA1	mRNA1	0	noncoding
Lsal_1_v1_gn_0_00003032.mRNA1	mRNA1	0.47	noncoding
Lsal_1_v1_gn_0_00003033.mRNA1	mRNA1	0.33	noncoding
Lsal_1_v1_gn_0_00003034.mRNA1	mRNA1	0.15	coding
Lsal_1_v1_gn_0_00003035.mRNA1	mRNA1	0.47	coding
Lsal_1_v1_gn_0_00003036.mRNA1	mRNA1	0	coding
Lsal_1_v1_gn_0_00003037.mRNA1	mRNA1	0.17	coding
Lsal_1_v1_gn_0_00003038.mRNA1	mRNA1	0.23	coding
Lsal_1_v1_gn_0_00003038.mRNA2	mRNA2	0.28	coding
Lsal_1_v1_gn_0_00003039.mRNA1	mRNA1	0.06	coding
Lsal_1_v1_gn_0_00003040.mRNA1	mRNA1	0.15	coding
Lsal_1_v1_gn_0_00003041.mRNA1	mRNA1	0	coding
Lsal_1_v1_gn_0_00003042.mRNA1	mRNA1	0.15	coding
Lsal_1_v1_gn_0_00003043.mRNA1	mRNA1	0.54	coding
Lsal_1_v1_gn_0_00003044.mRNA1	mRNA1	0.24	coding
Lsal_1_v1_gn_0_00003045.mRNA1	mRNA1	0.42	coding
Lsal_1_v1_gn_0_00003046.mRNA1	mRNA1	0.43	coding
Lsal_1_v1_gn_0_00003047.mRNA1	mRNA1	0.09	coding
Lsal_1_v1_gn_0_00003048.mRNA1	mRNA1	0.03	coding
Lsal_1_v1_gn_0_00003049.mRNA1	mRNA1	0.4	coding
Lsal_1_v1_gn_0_00003050.mRNA1	mRNA1	0.16	coding
Lsal_1_v1_gn_0_00003051.mRNA1	mRNA1	0.55	coding
Lsal_1_v1_gn_0_00003052.mRNA1	mRNA1	0.07	coding
Lsal_1_v1_gn_0_00003053.mRNA1	mRNA1	0.35	coding
Lsal_1_v1_gn_0_00003054.mRNA1	mRNA1	0.48	coding
Lsal_1_v1_gn_0_00003054.mRNA2	mRNA2	0.47	coding
Lsal_1_v1_gn_0_00003055.mRNA1	mRNA1	0.07	coding
Lsal_1_v1_gn_0_00003056.mRNA1	mRNA1	0.21	coding
Lsal_1_v1_gn_0_00003056.mRNA2	mRNA2	0.16	coding
Lsal_1_v1_gn_0_00003057.mRNA1	mRNA1	0.1	coding
Lsal_1_v1_gn_0_00003057.mRNA2	mRNA2	0.1	coding
Lsal_1_v1_gn_0_00003057.mRNA3	mRNA3	0.1	coding
Lsal_1_v1_gn_0_00003058.mRNA1	mRNA1	0.06	coding
Lsal_1_v1_gn_0_00003059.mRNA1	mRNA1	0.39	coding
Lsal_1_v1_gn_0_00003060.mRNA1	mRNA1	0.02	coding
Lsal_1_v1_gn_0_00003061.mRNA1	mRNA1	0.19	coding
Lsal_1_v1_gn_0_00003062.mRNA1	mRNA1	0.02	coding
Lsal_1_v1_gn_0_00003062.mRNA2	mRNA2	0.23	coding
Lsal_1_v1_gn_0_00003063.mRNA1	mRNA1	0.15	coding
Lsal_1_v1_gn_0_00003064.mRNA1	mRNA1	0.24	coding
Lsal_1_v1_gn_0_00003065.mRNA1	mRNA1	0.16	coding
Lsal_1_v1_gn_0_00003065.mRNA2	mRNA2	0.16	coding
Lsal_1_v1_gn_0_00003065.mRNA3	mRNA3	0.12	coding
Lsal_1_v1_gn_0_00003066.mRNA1	mRNA1	0.53	coding
Lsal_1_v1_gn_0_00003067.mRNA1	mRNA1	0.02	coding
Lsal_1_v1_gn_0_00003068.mRNA1	mRNA1	0.01	noncoding
Lsal_1_v1_gn_0_00003069.mRNA1	mRNA1	0.36	coding
Lsal_1_v1_gn_0_00003070.mRNA1	mRNA1	0.6	coding
Lsal_1_v1_gn_0_00003071.mRNA1	mRNA1	0.12	coding
Lsal_1_v1_gn_0_00003072.mRNA1	mRNA1	0.01	coding
Lsal_1_v1_gn_0_00003073.mRNA1	mRNA1	0.06	coding
Lsal_1_v1_gn_0_00003074.mRNA1	mRNA1	0	coding
Lsal_1_v1_gn_0_00003075.mRNA1	mRNA1	0.3	coding
Lsal_1_v1_gn_0_00003076.mRNA1	mRNA1	0.2	coding
Lsal_1_v1_gn_0_00003077.mRNA1	mRNA1	0.02	coding
Lsal_1_v1_gn_0_00003078.mRNA1	mRNA1	0	coding
Lsal_1_v1_gn_0_00003079.mRNA1	mRNA1	0	coding
Lsal_1_v1_gn_0_00003080.mRNA1	mRNA1	0.38	coding
Lsal_1_v1_gn_0_00003081.mRNA1	mRNA1	0.24	coding
Lsal_1_v1_gn_0_00003082.mRNA1	mRNA1	0	coding
Lsal_1_v1_gn_0_00003083.mRNA1	mRNA1	0	noncoding
Lsal_1_v1_gn_0_00003083.mRNA2	mRNA2	0.18	noncoding
Lsal_1_v1_gn_0_00003084.mRNA1	mRNA1	0.11	noncoding
Lsal_1_v1_gn_0_00003085.mRNA1	mRNA1	0.26	noncoding
Lsal_1_v1_gn_0_00003086.mRNA1	mRNA1	0.22	coding
Lsal_1_v1_gn_0_00003087.mRNA1	mRNA1	0	coding
Lsal_1_v1_gn_0_00003087.mRNA2	mRNA2	0.13	coding
Lsal_1_v1_gn_0_00003088.mRNA1	mRNA1	0.16	coding
Lsal_1_v1_gn_0_00003089.mRNA1	mRNA1	0.31	coding
Lsal_1_v1_gn_0_00003090.mRNA1	mRNA1	0.25	coding
Lsal_1_v1_gn_0_00003091.mRNA1	mRNA1	0.41	coding
Lsal_1_v1_gn_0_00003091.mRNA2	mRNA2	0.4	coding
Lsal_1_v1_gn_0_00003092.mRNA1	mRNA1	0.19	noncoding
Lsal_1_v1_gn_0_00003093.mRNA1	mRNA1	0.09	noncoding
Lsal_1_v1_gn_0_00003094.mRNA1	mRNA1	0.28	coding
Lsal_1_v1_gn_0_00003095.mRNA1	mRNA1	0.37	coding
Lsal_1_v1_gn_0_00003096.mRNA1	mRNA1	0.01	coding
Lsal_1_v1_gn_0_00003097.mRNA1	mRNA1	0.12	coding
Lsal_1_v1_gn_0_00003098.mRNA1	mRNA1	0	coding
Lsal_1_v1_gn_0_00003099.mRNA1	mRNA1	0.56	coding
Lsal_1_v1_gn_0_00003100.mRNA1	mRNA1	0	coding
Lsal_1_v1_gn_0_00003101.mRNA1	mRNA1	0.02	coding
Lsal_1_v1_gn_0_00003102.mRNA1	mRNA1	0.02	coding
Lsal_1_v1_gn_0_00003103.mRNA1	mRNA1	0.46	coding
Lsal_1_v1_gn_0_00003104.mRNA1	mRNA1	0.43	coding
Lsal_1_v1_gn_0_00003105.mRNA1	mRNA1	0.37	noncoding
Lsal_1_v1_gn_0_00003106.mRNA1	mRNA1	0.38	coding
Lsal_1_v1_gn_0_00003107.mRNA1	mRNA1	0.76	coding
Lsal_1_v1_gn_0_00003108.mRNA1	mRNA1	0.61	coding
Lsal_1_v1_gn_0_00003109.mRNA1	mRNA1	0.42	coding
Lsal_1_v1_gn_0_00003110.mRNA1	mRNA1	0.07	coding
Lsal_1_v1_gn_0_00003111.mRNA1	mRNA1	0.44	coding
Lsal_1_v1_gn_0_00003112.mRNA1	mRNA1	0	noncoding
Lsal_1_v1_gn_0_00003112.mRNA2	mRNA2	0	noncoding
Lsal_1_v1_gn_0_00003113.mRNA1	mRNA1	0.15	coding
Lsal_1_v1_gn_0_00003114.mRNA1	mRNA1	0.02	coding
Lsal_1_v1_gn_0_00003115.mRNA1	mRNA1	0.2	coding
Lsal_1_v1_gn_0_00003116.mRNA1	mRNA1	0.03	coding
Lsal_1_v1_gn_0_00003117.mRNA1	mRNA1	0.24	coding
Lsal_1_v1_gn_0_00003118.mRNA1	mRNA1	0.1	coding
Lsal_1_v1_gn_0_00003119.mRNA1	mRNA1	0.4	coding
Lsal_1_v1_gn_0_00003120.mRNA1	mRNA1	0.24	coding
Lsal_1_v1_gn_0_00003121.mRNA1	mRNA1	0.35	coding
Lsal_1_v1_gn_0_00003122.mRNA1	mRNA1	0.37	coding
Lsal_1_v1_gn_0_00003123.mRNA1	mRNA1	0.35	coding
Lsal_1_v1_gn_0_00003124.mRNA1	mRNA1	0.37	coding
Lsal_1_v1_gn_0_00003125.mRNA1	mRNA1	0.05	coding
Lsal_1_v1_gn_0_00003126.mRNA1	mRNA1	0.19	coding
Lsal_1_v1_gn_0_00003127.mRNA1	mRNA1	0.05	coding
Lsal_1_v1_gn_0_00003128.mRNA1	mRNA1	0.21	coding
Lsal_1_v1_gn_0_00003129.mRNA1	mRNA1	0.74	coding
Lsal_1_v1_gn_0_00003130.mRNA1	mRNA1	0.31	coding
Lsal_1_v1_gn_0_00003131.mRNA1	mRNA1	0.73	coding
Lsal_1_v1_gn_0_00003132.mRNA1	mRNA1	0.56	coding
Lsal_1_v1_gn_0_00003133.mRNA1	mRNA1	0.05	noncoding
Lsal_1_v1_gn_0_00003134.mRNA1	mRNA1	0.28	coding
Lsal_1_v1_gn_0_00003135.mRNA1	mRNA1	0.23	coding
Lsal_1_v1_gn_0_00003136.mRNA1	mRNA1	0.48	noncoding
Lsal_1_v1_gn_0_00003137.mRNA1	mRNA1	0.4	coding
Lsal_1_v1_gn_0_00003138.mRNA1	mRNA1	0.03	coding
Lsal_1_v1_gn_0_00003139.mRNA1	mRNA1	0.12	coding
Lsal_1_v1_gn_0_00003140.mRNA1	mRNA1	0	coding
Lsal_1_v1_gn_0_00003141.mRNA1	mRNA1	0.3	noncoding
Lsal_1_v1_gn_0_00003142.mRNA1	mRNA1	0.31	coding
Lsal_1_v1_gn_0_00003143.mRNA1	mRNA1	0.53	coding
Lsal_1_v1_gn_0_00003143.mRNA2	mRNA2	0.53	coding
Lsal_1_v1_gn_0_00003144.mRNA1	mRNA1	0	coding
Lsal_1_v1_gn_0_00003145.mRNA1	mRNA1	0.26	coding
Lsal_1_v1_gn_0_00003146.mRNA1	mRNA1	0.06	coding
Lsal_1_v1_gn_0_00003147.mRNA1	mRNA1	0.01	coding
Lsal_1_v1_gn_0_00003148.mRNA1	mRNA1	0.01	coding
Lsal_1_v1_gn_0_00003149.mRNA1	mRNA1	0	coding
Lsal_1_v1_gn_0_00003150.mRNA1	mRNA1	0	coding
Lsal_1_v1_gn_0_00003151.mRNA1	mRNA1	0.24	noncoding
Lsal_1_v1_gn_0_00003151.mRNA2	mRNA2	0.23	noncoding
Lsal_1_v1_gn_0_00003152.mRNA1	mRNA1	0.13	coding
Lsal_1_v1_gn_0_00003153.mRNA1	mRNA1	0.01	coding
Lsal_1_v1_gn_0_00003154.mRNA1	mRNA1	0.05	coding
Lsal_1_v1_gn_0_00003155.mRNA1	mRNA1	0.13	coding
Lsal_1_v1_gn_0_00003156.mRNA1	mRNA1	0.05	coding
Lsal_1_v1_gn_0_00003157.mRNA1	mRNA1	0	coding
Lsal_1_v1_gn_0_00003158.mRNA1	mRNA1	0.34	coding
Lsal_1_v1_gn_0_00003159.mRNA1	mRNA1	0.43	noncoding
Lsal_1_v1_gn_0_00003160.mRNA1	mRNA1	0.28	coding
Lsal_1_v1_gn_0_00003161.mRNA1	mRNA1	0.14	coding
Lsal_1_v1_gn_0_00003162.mRNA1	mRNA1	0.16	coding
Lsal_1_v1_gn_0_00003163.mRNA1	mRNA1	0.05	coding
Lsal_1_v1_gn_0_00003164.mRNA1	mRNA1	0.14	coding
Lsal_1_v1_gn_0_00003165.mRNA1	mRNA1	0.16	noncoding
Lsal_1_v1_gn_0_00003166.mRNA1	mRNA1	0.32	coding
Lsal_1_v1_gn_0_00003167.mRNA1	mRNA1	0.13	coding
Lsal_1_v1_gn_0_00003168.mRNA1	mRNA1	0.49	coding
Lsal_1_v1_gn_0_00003169.mRNA1	mRNA1	0.86	coding
Lsal_1_v1_gn_0_00003170.mRNA1	mRNA1	0.46	coding
Lsal_1_v1_gn_0_00003171.mRNA1	mRNA1	0.11	coding
Lsal_1_v1_gn_0_00003172.mRNA1	mRNA1	0.26	coding
Lsal_1_v1_gn_0_00003173.mRNA1	mRNA1	0.24	coding
Lsal_1_v1_gn_0_00003174.mRNA1	mRNA1	0.65	coding
Lsal_1_v1_gn_0_00003175.mRNA1	mRNA1	0.32	coding
Lsal_1_v1_gn_0_00003176.mRNA1	mRNA1	0.41	coding
Lsal_1_v1_gn_0_00003177.mRNA1	mRNA1	0.28	coding
Lsal_1_v1_gn_0_00003178.mRNA1	mRNA1	0.12	coding
Lsal_1_v1_gn_0_00003178.mRNA2	mRNA2	0	coding
Lsal_1_v1_gn_0_00003179.mRNA1	mRNA1	0.2	noncoding
Lsal_1_v1_gn_0_00003180.mRNA1	mRNA1	0.09	noncoding
Lsal_1_v1_gn_0_00003180.mRNA2	mRNA2	0.08	noncoding
Lsal_1_v1_gn_0_00003181.mRNA1	mRNA1	0.26	noncoding
Lsal_1_v1_gn_0_00003182.mRNA1	mRNA1	0	coding
Lsal_1_v1_gn_0_00003183.mRNA1	mRNA1	0.34	coding
Lsal_1_v1_gn_0_00003184.mRNA1	mRNA1	0.42	coding
Lsal_1_v1_gn_0_00003185.mRNA1	mRNA1	0.26	noncoding
Lsal_1_v1_gn_0_00003186.mRNA1	mRNA1	0	coding
Lsal_1_v1_gn_0_00003187.mRNA1	mRNA1	0	coding
Lsal_1_v1_gn_0_00003188.mRNA1	mRNA1	0.07	coding
Lsal_1_v1_gn_0_00003189.mRNA1	mRNA1	0.45	coding
Lsal_1_v1_gn_0_00003190.mRNA1	mRNA1	0.42	coding
Lsal_1_v1_gn_0_00003191.mRNA1	mRNA1	0.74	coding
Lsal_1_v1_gn_0_00003192.mRNA1	mRNA1	0	coding
Lsal_1_v1_gn_0_00003193.mRNA1	mRNA1	0.19	coding
Lsal_1_v1_gn_0_00003193.mRNA2	mRNA2	0.08	coding
Lsal_1_v1_gn_0_00003194.mRNA1	mRNA1	0.43	coding
Lsal_1_v1_gn_0_00003195.mRNA1	mRNA1	0.4	coding
Lsal_1_v1_gn_0_00003196.mRNA1	mRNA1	0.35	noncoding
Lsal_1_v1_gn_0_00003197.mRNA1	mRNA1	0.25	coding
Lsal_1_v1_gn_0_00003198.mRNA1	mRNA1	0.22	coding
Lsal_1_v1_gn_0_00003199.mRNA1	mRNA1	0.09	coding
Lsal_1_v1_gn_0_00003199.mRNA2	mRNA2	0.09	coding
Lsal_1_v1_gn_0_00003200.mRNA1	mRNA1	0.1	coding
Lsal_1_v1_gn_0_00003201.mRNA1	mRNA1	0.26	coding
Lsal_1_v1_gn_0_00003202.mRNA1	mRNA1	0.08	coding
Lsal_1_v1_gn_0_00003203.mRNA1	mRNA1	0.25	coding
Lsal_1_v1_gn_0_00003204.mRNA1	mRNA1	0.7	coding
Lsal_1_v1_gn_0_00003205.mRNA1	mRNA1	0.43	noncoding
Lsal_1_v1_gn_0_00003206.mRNA1	mRNA1	0.06	coding
Lsal_1_v1_gn_0_00003207.mRNA1	mRNA1	0.04	coding
Lsal_1_v1_gn_0_00003208.mRNA1	mRNA1	0	coding
Lsal_1_v1_gn_0_00003209.mRNA1	mRNA1	0.06	coding
Lsal_1_v1_gn_0_00003210.mRNA1	mRNA1	0	coding
Lsal_1_v1_gn_0_00003211.mRNA1	mRNA1	0	coding
Lsal_1_v1_gn_0_00003212.mRNA1	mRNA1	0.01	coding
Lsal_1_v1_gn_0_00003213.mRNA1	mRNA1	0.25	coding
Lsal_1_v1_gn_0_00003214.mRNA1	mRNA1	0.27	coding
Lsal_1_v1_gn_0_00003215.mRNA1	mRNA1	0.12	coding
Lsal_1_v1_gn_0_00003216.mRNA1	mRNA1	0.33	noncoding
Lsal_1_v1_gn_0_00003217.mRNA1	mRNA1	0.23	coding
Lsal_1_v1_gn_0_00003218.mRNA1	mRNA1	0	coding
Lsal_1_v1_gn_0_00003219.mRNA1	mRNA1	0.13	coding
Lsal_1_v1_gn_0_00003220.mRNA1	mRNA1	0	coding
Lsal_1_v1_gn_0_00003220.mRNA2	mRNA2	0.01	coding
Lsal_1_v1_gn_0_00003221.mRNA1	mRNA1	0.08	coding
Lsal_1_v1_gn_0_00003222.mRNA1	mRNA1	0.25	coding
Lsal_1_v1_gn_0_00003223.mRNA1	mRNA1	0.32	coding
Lsal_1_v1_gn_0_00003224.mRNA1	mRNA1	0.26	coding
Lsal_1_v1_gn_0_00003225.mRNA1	mRNA1	0.27	coding
Lsal_1_v1_gn_0_00003226.mRNA1	mRNA1	0.45	coding
Lsal_1_v1_gn_0_00003227.mRNA1	mRNA1	0.27	coding
Lsal_1_v1_gn_0_00003228.mRNA1	mRNA1	0.3	coding
Lsal_1_v1_gn_0_00003229.mRNA1	mRNA1	0.44	coding
Lsal_1_v1_gn_0_00003230.mRNA1	mRNA1	0.4	coding
Lsal_1_v1_gn_0_00003231.mRNA1	mRNA1	0.49	coding
Lsal_1_v1_gn_0_00003232.mRNA1	mRNA1	0.41	coding
Lsal_1_v1_gn_0_00003233.mRNA1	mRNA1	0.32	coding
Lsal_1_v1_gn_0_00003234.mRNA1	mRNA1	0.36	coding
Lsal_1_v1_gn_0_00003235.mRNA1	mRNA1	0.03	coding
Lsal_1_v1_gn_0_00003236.mRNA1	mRNA1	0.33	coding
Lsal_1_v1_gn_0_00003237.mRNA1	mRNA1	0.38	coding
Lsal_1_v1_gn_0_00003238.mRNA1	mRNA1	0.35	coding
Lsal_1_v1_gn_0_00003239.mRNA1	mRNA1	0.51	coding
Lsal_1_v1_gn_0_00003240.mRNA1	mRNA1	0.5	coding
Lsal_1_v1_gn_0_00003241.mRNA1	mRNA1	0.29	noncoding
Lsal_1_v1_gn_0_00003242.mRNA1	mRNA1	0.2	coding
Lsal_1_v1_gn_0_00003243.mRNA1	mRNA1	0.11	coding
Lsal_1_v1_gn_0_00003244.mRNA1	mRNA1	0	coding
Lsal_1_v1_gn_0_00003245.mRNA1	mRNA1	0.01	coding
Lsal_1_v1_gn_0_00003246.mRNA1	mRNA1	0.15	coding
Lsal_1_v1_gn_0_00003247.mRNA1	mRNA1	0.22	coding
Lsal_1_v1_gn_0_00003247.mRNA2	mRNA2	0.23	coding
Lsal_1_v1_gn_0_00003248.mRNA1	mRNA1	0.59	coding
Lsal_1_v1_gn_0_00003248.mRNA2	mRNA2	0.6	coding
Lsal_1_v1_gn_0_00003249.mRNA1	mRNA1	0.36	coding
Lsal_1_v1_gn_0_00003249.mRNA2	mRNA2	0.36	coding
Lsal_1_v1_gn_0_00003250.mRNA1	mRNA1	0.02	coding
Lsal_1_v1_gn_0_00003251.mRNA1	mRNA1	0.02	coding
Lsal_1_v1_gn_0_00003252.mRNA1	mRNA1	0.32	coding
Lsal_1_v1_gn_0_00003253.mRNA1	mRNA1	0.21	noncoding
Lsal_1_v1_gn_0_00003254.mRNA1	mRNA1	0.54	coding
Lsal_1_v1_gn_0_00003255.mRNA1	mRNA1	0.07	coding
Lsal_1_v1_gn_0_00003256.mRNA1	mRNA1	0.41	coding
Lsal_1_v1_gn_0_00003257.mRNA1	mRNA1	0.01	coding
Lsal_1_v1_gn_0_00003258.mRNA1	mRNA1	0.43	coding
Lsal_1_v1_gn_0_00003259.mRNA1	mRNA1	0	coding
Lsal_1_v1_gn_0_00003260.mRNA1	mRNA1	0.41	coding
Lsal_1_v1_gn_0_00003261.mRNA1	mRNA1	0.39	coding
Lsal_1_v1_gn_0_00003262.mRNA1	mRNA1	0.41	coding
Lsal_1_v1_gn_0_00003263.mRNA1	mRNA1	0.28	noncoding
Lsal_1_v1_gn_0_00003264.mRNA1	mRNA1	0.44	coding
Lsal_1_v1_gn_0_00003265.mRNA1	mRNA1	0.27	coding
Lsal_1_v1_gn_0_00003266.mRNA1	mRNA1	0.46	coding
Lsal_1_v1_gn_0_00003267.mRNA1	mRNA1	0.16	coding
Lsal_1_v1_gn_0_00003268.mRNA1	mRNA1	0.28	coding
Lsal_1_v1_gn_0_00003269.mRNA1	mRNA1	0.27	coding
Lsal_1_v1_gn_0_00003270.mRNA1	mRNA1	0.38	noncoding
Lsal_1_v1_gn_0_00003271.mRNA1	mRNA1	0.28	coding
Lsal_1_v1_gn_0_00003272.mRNA1	mRNA1	0.1	coding
Lsal_1_v1_gn_0_00003273.mRNA1	mRNA1	0	coding
Lsal_1_v1_gn_0_00003274.mRNA1	mRNA1	0	coding
Lsal_1_v1_gn_0_00003275.mRNA1	mRNA1	0.06	coding
Lsal_1_v1_gn_0_00003276.mRNA1	mRNA1	0.09	coding
Lsal_1_v1_gn_0_00003277.mRNA1	mRNA1	0	coding
Lsal_1_v1_gn_0_00003278.mRNA1	mRNA1	0	coding
Lsal_1_v1_gn_0_00003279.mRNA1	mRNA1	0.18	coding
Lsal_1_v1_gn_0_00003280.mRNA1	mRNA1	0.09	coding
Lsal_1_v1_gn_0_00003281.mRNA1	mRNA1	0.17	coding
Lsal_1_v1_gn_0_00003282.mRNA1	mRNA1	0	coding
Lsal_1_v1_gn_0_00003283.mRNA1	mRNA1	0.09	coding
Lsal_1_v1_gn_0_00003284.mRNA1	mRNA1	0.38	coding
Lsal_1_v1_gn_0_00003285.mRNA1	mRNA1	0.35	coding
Lsal_1_v1_gn_0_00003286.mRNA1	mRNA1	0.38	coding
Lsal_1_v1_gn_0_00003287.mRNA1	mRNA1	0.26	coding
Lsal_1_v1_gn_0_00003287.mRNA2	mRNA2	0.25	coding
Lsal_1_v1_gn_0_00003287.mRNA3	mRNA3	0.25	coding
Lsal_1_v1_gn_0_00003288.mRNA1	mRNA1	0.44	noncoding
Lsal_1_v1_gn_0_00003289.mRNA1	mRNA1	0	coding
Lsal_1_v1_gn_0_00003290.mRNA1	mRNA1	0.09	coding
Lsal_1_v1_gn_0_00003291.mRNA1	mRNA1	0.44	coding
Lsal_1_v1_gn_0_00003292.mRNA1	mRNA1	0.12	noncoding
Lsal_1_v1_gn_0_00003293.mRNA1	mRNA1	0.13	coding
Lsal_1_v1_gn_0_00003294.mRNA1	mRNA1	0.12	coding
Lsal_1_v1_gn_0_00003295.mRNA1	mRNA1	0.14	coding
Lsal_1_v1_gn_0_00003296.mRNA1	mRNA1	0.45	coding
Lsal_1_v1_gn_0_00003297.mRNA1	mRNA1	0.34	noncoding
Lsal_1_v1_gn_0_00003298.mRNA1	mRNA1	0.3	coding
Lsal_1_v1_gn_0_00003299.mRNA1	mRNA1	0.54	coding
Lsal_1_v1_gn_0_00003300.mRNA1	mRNA1	0.52	coding
Lsal_1_v1_gn_0_00003301.mRNA1	mRNA1	0.66	coding
Lsal_1_v1_gn_0_00003302.mRNA1	mRNA1	0.29	coding
Lsal_1_v1_gn_0_00003303.mRNA1	mRNA1	0.17	coding
Lsal_1_v1_gn_0_00003304.mRNA1	mRNA1	0.09	noncoding
Lsal_1_v1_gn_0_00003305.mRNA1	mRNA1	0	coding
Lsal_1_v1_gn_0_00003306.mRNA1	mRNA1	0.24	coding
Lsal_1_v1_gn_0_00003307.mRNA1	mRNA1	0.4	coding
Lsal_1_v1_gn_0_00003308.mRNA1	mRNA1	0.43	coding
Lsal_1_v1_gn_0_00003309.mRNA1	mRNA1	0.2	coding
Lsal_1_v1_gn_0_00003310.mRNA1	mRNA1	0.32	coding
Lsal_1_v1_gn_0_00003310.mRNA2	mRNA2	0.31	coding
Lsal_1_v1_gn_0_00003311.mRNA1	mRNA1	0.19	coding
Lsal_1_v1_gn_0_00003312.mRNA1	mRNA1	0.85	coding
Lsal_1_v1_gn_0_00003313.mRNA1	mRNA1	0.34	coding
Lsal_1_v1_gn_0_00003314.mRNA1	mRNA1	0.61	noncoding
Lsal_1_v1_gn_0_00003315.mRNA1	mRNA1	0.37	coding
Lsal_1_v1_gn_0_00003316.mRNA1	mRNA1	0	coding
Lsal_1_v1_gn_0_00003317.mRNA1	mRNA1	0.01	coding
Lsal_1_v1_gn_0_00003318.mRNA1	mRNA1	0.21	noncoding
Lsal_1_v1_gn_0_00003319.mRNA1	mRNA1	0.46	coding
Lsal_1_v1_gn_0_00003320.mRNA1	mRNA1	0.37	coding
Lsal_1_v1_gn_0_00003321.mRNA1	mRNA1	0.33	noncoding
Lsal_1_v1_gn_0_00003322.mRNA1	mRNA1	0.46	coding
Lsal_1_v1_gn_0_00003323.mRNA1	mRNA1	0.43	coding
Lsal_1_v1_gn_0_00003324.mRNA1	mRNA1	0.37	noncoding
Lsal_1_v1_gn_0_00003325.mRNA1	mRNA1	0.37	noncoding
Lsal_1_v1_gn_0_00003326.mRNA1	mRNA1	0.32	coding
Lsal_1_v1_gn_0_00003327.mRNA1	mRNA1	0.14	coding
Lsal_1_v1_gn_0_00003328.mRNA1	mRNA1	0.32	coding
Lsal_1_v1_gn_0_00003329.mRNA1	mRNA1	0.43	coding
Lsal_1_v1_gn_0_00003330.mRNA1	mRNA1	0.04	coding
Lsal_1_v1_gn_0_00003331.mRNA1	mRNA1	0.34	coding
Lsal_1_v1_gn_0_00003332.mRNA1	mRNA1	0.13	coding
Lsal_1_v1_gn_0_00003333.mRNA1	mRNA1	0.04	coding
Lsal_1_v1_gn_0_00003334.mRNA1	mRNA1	0.22	coding
Lsal_1_v1_gn_0_00003335.mRNA1	mRNA1	0.36	coding
Lsal_1_v1_gn_0_00003336.mRNA1	mRNA1	0.05	coding
Lsal_1_v1_gn_0_00003337.mRNA1	mRNA1	0.32	noncoding
Lsal_1_v1_gn_0_00003338.mRNA1	mRNA1	0.27	coding
Lsal_1_v1_gn_0_00003339.mRNA1	mRNA1	0.23	coding
Lsal_1_v1_gn_0_00003340.mRNA1	mRNA1	0.18	coding
Lsal_1_v1_gn_0_00003341.mRNA1	mRNA1	0.38	coding
Lsal_1_v1_gn_0_00003342.mRNA1	mRNA1	0.43	coding
Lsal_1_v1_gn_0_00003343.mRNA1	mRNA1	0	coding
Lsal_1_v1_gn_0_00003344.mRNA1	mRNA1	0.24	coding
Lsal_1_v1_gn_0_00003344.mRNA2	mRNA2	0.25	coding
Lsal_1_v1_gn_0_00003345.mRNA1	mRNA1	0.13	coding
Lsal_1_v1_gn_0_00003346.mRNA1	mRNA1	0.33	coding
Lsal_1_v1_gn_0_00003347.mRNA1	mRNA1	0.18	coding
Lsal_1_v1_gn_0_00003348.mRNA1	mRNA1	0.32	coding
Lsal_1_v1_gn_0_00003349.mRNA1	mRNA1	0.63	coding
Lsal_1_v1_gn_0_00003350.mRNA1	mRNA1	0.18	coding
Lsal_1_v1_gn_0_00003351.mRNA1	mRNA1	0	coding
Lsal_1_v1_gn_0_00003352.mRNA1	mRNA1	0.21	coding
Lsal_1_v1_gn_0_00003353.mRNA1	mRNA1	0.01	noncoding
Lsal_1_v1_gn_0_00003354.mRNA1	mRNA1	0.5	coding
Lsal_1_v1_gn_0_00003355.mRNA1	mRNA1	0.18	coding
Lsal_1_v1_gn_0_00003356.mRNA1	mRNA1	0.29	coding
Lsal_1_v1_gn_0_00003357.mRNA1	mRNA1	0	coding
Lsal_1_v1_gn_0_00003358.mRNA1	mRNA1	0.01	coding
Lsal_1_v1_gn_0_00003359.mRNA1	mRNA1	0.25	coding
Lsal_1_v1_gn_0_00003360.mRNA1	mRNA1	0.04	coding
Lsal_1_v1_gn_0_00003361.mRNA1	mRNA1	0.3	coding
Lsal_1_v1_gn_0_00003362.mRNA1	mRNA1	0	coding
Lsal_1_v1_gn_0_00003363.mRNA1	mRNA1	0.17	coding
Lsal_1_v1_gn_0_00003364.mRNA1	mRNA1	0.28	coding
Lsal_1_v1_gn_0_00003365.mRNA1	mRNA1	0.37	coding
Lsal_1_v1_gn_0_00003366.mRNA1	mRNA1	0.2	coding
Lsal_1_v1_gn_0_00003367.mRNA1	mRNA1	0.42	coding
Lsal_1_v1_gn_0_00003368.mRNA1	mRNA1	0.47	coding
Lsal_1_v1_gn_0_00003369.mRNA1	mRNA1	0.39	coding
Lsal_1_v1_gn_0_00003370.mRNA1	mRNA1	0.46	coding
Lsal_1_v1_gn_0_00003371.mRNA1	mRNA1	0.47	coding
Lsal_1_v1_gn_0_00003372.mRNA1	mRNA1	0.46	coding
Lsal_1_v1_gn_0_00003373.mRNA1	mRNA1	0.23	coding
Lsal_1_v1_gn_0_00003374.mRNA1	mRNA1	0.37	coding
Lsal_1_v1_gn_0_00003375.mRNA1	mRNA1	0.33	coding
Lsal_1_v1_gn_0_00003376.mRNA1	mRNA1	0.42	coding
Lsal_1_v1_gn_0_00003377.mRNA1	mRNA1	0.41	coding
Lsal_1_v1_gn_0_00003378.mRNA1	mRNA1	0.3	noncoding
Lsal_1_v1_gn_0_00003379.mRNA1	mRNA1	0.26	coding
Lsal_1_v1_gn_0_00003380.mRNA1	mRNA1	0.32	noncoding
Lsal_1_v1_gn_0_00003381.mRNA1	mRNA1	0.33	noncoding
Lsal_1_v1_gn_0_00003382.mRNA1	mRNA1	0.41	coding
Lsal_1_v1_gn_0_00003383.mRNA1	mRNA1	0.11	coding
Lsal_1_v1_gn_0_00003384.mRNA1	mRNA1	0.03	coding
Lsal_1_v1_gn_0_00003385.mRNA1	mRNA1	0.11	coding
Lsal_1_v1_gn_0_00003386.mRNA1	mRNA1	0.38	coding
Lsal_1_v1_gn_0_00003387.mRNA1	mRNA1	0.34	coding
Lsal_1_v1_gn_0_00003388.mRNA1	mRNA1	0.29	noncoding
Lsal_1_v1_gn_0_00003389.mRNA1	mRNA1	0.25	coding
Lsal_1_v1_gn_0_00003390.mRNA1	mRNA1	0.1	coding
Lsal_1_v1_gn_0_00003391.mRNA1	mRNA1	0.42	noncoding
Lsal_1_v1_gn_0_00003392.mRNA1	mRNA1	0.1	coding
Lsal_1_v1_gn_0_00003393.mRNA1	mRNA1	0.06	coding
Lsal_1_v1_gn_0_00003394.mRNA1	mRNA1	0.29	coding
Lsal_1_v1_gn_0_00003394.mRNA2	mRNA2	0.29	coding
Lsal_1_v1_gn_0_00003395.mRNA1	mRNA1	0.2	coding
Lsal_1_v1_gn_0_00003396.mRNA1	mRNA1	0.05	coding
Lsal_1_v1_gn_0_00003397.mRNA1	mRNA1	0.2	coding
Lsal_1_v1_gn_0_00003398.mRNA1	mRNA1	0.24	coding
Lsal_1_v1_gn_0_00003399.mRNA1	mRNA1	0.03	coding
Lsal_1_v1_gn_0_00003399.mRNA2	mRNA2	0.03	coding
Lsal_1_v1_gn_0_00003399.mRNA3	mRNA3	0.03	coding
Lsal_1_v1_gn_0_00003400.mRNA1	mRNA1	0.03	coding
Lsal_1_v1_gn_0_00003401.mRNA1	mRNA1	0.12	noncoding
Lsal_1_v1_gn_0_00003402.mRNA1	mRNA1	0.1	coding
Lsal_1_v1_gn_0_00003402.mRNA2	mRNA2	0.1	coding
Lsal_1_v1_gn_0_00003403.mRNA1	mRNA1	0.46	coding
Lsal_1_v1_gn_0_00003404.mRNA1	mRNA1	0.03	coding
Lsal_1_v1_gn_0_00003405.mRNA1	mRNA1	0.54	coding
Lsal_1_v1_gn_0_00003406.mRNA1	mRNA1	0.33	noncoding
Lsal_1_v1_gn_0_00003407.mRNA1	mRNA1	0.36	coding
Lsal_1_v1_gn_0_00003408.mRNA1	mRNA1	0	noncoding
Lsal_1_v1_gn_0_00003409.mRNA1	mRNA1	0.12	coding
Lsal_1_v1_gn_0_00003410.mRNA1	mRNA1	0	coding
Lsal_1_v1_gn_0_00003411.mRNA1	mRNA1	0.39	coding
Lsal_1_v1_gn_0_00003412.mRNA1	mRNA1	0.68	coding
Lsal_1_v1_gn_0_00003413.mRNA1	mRNA1	0.56	coding
Lsal_1_v1_gn_0_00003414.mRNA1	mRNA1	0.41	coding
Lsal_1_v1_gn_0_00003415.mRNA1	mRNA1	0.21	coding
Lsal_1_v1_gn_0_00003416.mRNA1	mRNA1	0.02	coding
Lsal_1_v1_gn_0_00003417.mRNA1	mRNA1	0	coding
Lsal_1_v1_gn_0_00003418.mRNA1	mRNA1	0.03	coding
Lsal_1_v1_gn_0_00003419.mRNA1	mRNA1	0.12	coding
Lsal_1_v1_gn_0_00003420.mRNA1	mRNA1	0.21	noncoding
Lsal_1_v1_gn_0_00003421.mRNA1	mRNA1	0.2	coding
Lsal_1_v1_gn_0_00003421.mRNA2	mRNA2	0.06	coding
Lsal_1_v1_gn_0_00003422.mRNA1	mRNA1	0.21	coding
Lsal_1_v1_gn_0_00003423.mRNA1	mRNA1	0.01	coding
Lsal_1_v1_gn_0_00003423.mRNA2	mRNA2	0.01	coding
Lsal_1_v1_gn_0_00003424.mRNA1	mRNA1	0.01	coding
Lsal_1_v1_gn_0_00003425.mRNA1	mRNA1	0.18	noncoding
Lsal_1_v1_gn_0_00003425.mRNA2	mRNA2	0.25	noncoding
Lsal_1_v1_gn_0_00003426.mRNA1	mRNA1	0.03	coding
Lsal_1_v1_gn_0_00003427.mRNA1	mRNA1	0.24	coding
Lsal_1_v1_gn_0_00003428.mRNA1	mRNA1	0.84	noncoding
Lsal_1_v1_gn_0_00003429.mRNA1	mRNA1	0.15	coding
Lsal_1_v1_gn_0_00003430.mRNA1	mRNA1	0.03	coding
Lsal_1_v1_gn_0_00003431.mRNA1	mRNA1	0.18	noncoding
Lsal_1_v1_gn_0_00003432.mRNA1	mRNA1	0	coding
Lsal_1_v1_gn_0_00003433.mRNA1	mRNA1	0.02	noncoding
Lsal_1_v1_gn_0_00003434.mRNA1	mRNA1	0.36	coding
Lsal_1_v1_gn_0_00003435.mRNA1	mRNA1	0.03	coding
Lsal_1_v1_gn_0_00003436.mRNA1	mRNA1	0.3	coding
Lsal_1_v1_gn_0_00003437.mRNA1	mRNA1	0.07	coding
Lsal_1_v1_gn_0_00003438.mRNA1	mRNA1	0.03	coding
Lsal_1_v1_gn_0_00003439.mRNA1	mRNA1	0.39	coding
Lsal_1_v1_gn_0_00003440.mRNA1	mRNA1	0.22	noncoding
Lsal_1_v1_gn_0_00003441.mRNA1	mRNA1	0.46	coding
Lsal_1_v1_gn_0_00003442.mRNA1	mRNA1	0.79	coding
Lsal_1_v1_gn_0_00003443.mRNA1	mRNA1	0.68	coding
Lsal_1_v1_gn_0_00003444.mRNA1	mRNA1	0.31	coding
Lsal_1_v1_gn_0_00003445.mRNA1	mRNA1	0	coding
Lsal_1_v1_gn_0_00003446.mRNA1	mRNA1	0.19	coding
Lsal_1_v1_gn_0_00003447.mRNA1	mRNA1	0	coding
Lsal_1_v1_gn_0_00003448.mRNA1	mRNA1	0.31	coding
Lsal_1_v1_gn_0_00003449.mRNA1	mRNA1	0.34	coding
Lsal_1_v1_gn_0_00003450.mRNA1	mRNA1	0.1	coding
Lsal_1_v1_gn_0_00003451.mRNA1	mRNA1	0	coding
Lsal_1_v1_gn_0_00003452.mRNA1	mRNA1	0.03	coding
Lsal_1_v1_gn_0_00003453.mRNA1	mRNA1	0.02	coding
Lsal_1_v1_gn_0_00003454.mRNA1	mRNA1	0.24	coding
Lsal_1_v1_gn_0_00003455.mRNA1	mRNA1	0	coding
Lsal_1_v1_gn_0_00003456.mRNA1	mRNA1	0.2	coding
Lsal_1_v1_gn_0_00003457.mRNA1	mRNA1	0.15	coding
Lsal_1_v1_gn_0_00003458.mRNA1	mRNA1	0.01	coding
Lsal_1_v1_gn_0_00003459.mRNA1	mRNA1	0.24	coding
Lsal_1_v1_gn_0_00003460.mRNA1	mRNA1	0.18	coding
Lsal_1_v1_gn_0_00003461.mRNA1	mRNA1	0.22	coding
Lsal_1_v1_gn_0_00003461.mRNA2	mRNA2	0.2	coding
Lsal_1_v1_gn_0_00003462.mRNA1	mRNA1	0.45	coding
Lsal_1_v1_gn_0_00003463.mRNA1	mRNA1	0.41	coding
Lsal_1_v1_gn_0_00003464.mRNA1	mRNA1	0.27	coding
Lsal_1_v1_gn_0_00003465.mRNA1	mRNA1	0.59	coding
Lsal_1_v1_gn_0_00003466.mRNA1	mRNA1	0.29	coding
Lsal_1_v1_gn_0_00003467.mRNA1	mRNA1	0.73	coding
Lsal_1_v1_gn_0_00003468.mRNA1	mRNA1	0.12	coding
Lsal_1_v1_gn_0_00003469.mRNA1	mRNA1	0.09	coding
Lsal_1_v1_gn_0_00003469.mRNA2	mRNA2	0.09	coding
Lsal_1_v1_gn_0_00003469.mRNA3	mRNA3	0.09	coding
Lsal_1_v1_gn_0_00003470.mRNA1	mRNA1	0.04	coding
Lsal_1_v1_gn_0_00003471.mRNA1	mRNA1	0.17	coding
Lsal_1_v1_gn_0_00003472.mRNA1	mRNA1	0.19	coding
Lsal_1_v1_gn_0_00003473.mRNA1	mRNA1	0	coding
Lsal_1_v1_gn_0_00003474.mRNA1	mRNA1	0.24	coding
Lsal_1_v1_gn_0_00003475.mRNA1	mRNA1	0.63	coding
Lsal_1_v1_gn_0_00003476.mRNA1	mRNA1	0.21	coding
Lsal_1_v1_gn_0_00003477.mRNA1	mRNA1	0.04	coding
Lsal_1_v1_gn_0_00003478.mRNA1	mRNA1	0.02	coding
Lsal_1_v1_gn_0_00003479.mRNA1	mRNA1	0.42	coding
Lsal_1_v1_gn_0_00003480.mRNA1	mRNA1	0.41	coding
Lsal_1_v1_gn_0_00003481.mRNA1	mRNA1	0.02	coding
Lsal_1_v1_gn_0_00003482.mRNA1	mRNA1	0.26	coding
Lsal_1_v1_gn_0_00003483.mRNA1	mRNA1	0.53	coding
Lsal_1_v1_gn_0_00003484.mRNA1	mRNA1	0.01	noncoding
Lsal_1_v1_gn_0_00003485.mRNA1	mRNA1	0	coding
Lsal_1_v1_gn_0_00003486.mRNA1	mRNA1	0.04	coding
Lsal_1_v1_gn_0_00003487.mRNA1	mRNA1	0.06	coding
Lsal_1_v1_gn_0_00003488.mRNA1	mRNA1	0.05	coding
Lsal_1_v1_gn_0_00003489.mRNA1	mRNA1	0.11	coding
Lsal_1_v1_gn_0_00003490.mRNA1	mRNA1	0.35	coding
Lsal_1_v1_gn_0_00003491.mRNA1	mRNA1	0.01	coding
Lsal_1_v1_gn_0_00003492.mRNA1	mRNA1	0.39	coding
Lsal_1_v1_gn_0_00003493.mRNA1	mRNA1	0.13	coding
Lsal_1_v1_gn_0_00003494.mRNA1	mRNA1	0	coding
Lsal_1_v1_gn_0_00003495.mRNA1	mRNA1	0.33	coding
Lsal_1_v1_gn_0_00003496.mRNA1	mRNA1	0.83	coding
Lsal_1_v1_gn_0_00003497.mRNA1	mRNA1	0.55	coding
Lsal_1_v1_gn_0_00003498.mRNA1	mRNA1	0.21	coding
Lsal_1_v1_gn_0_00003499.mRNA1	mRNA1	0.29	coding
Lsal_1_v1_gn_0_00003500.mRNA1	mRNA1	0	coding
Lsal_1_v1_gn_0_00003501.mRNA1	mRNA1	0.14	noncoding
Lsal_1_v1_gn_0_00003501.mRNA2	mRNA2	0.2	noncoding
Lsal_1_v1_gn_0_00003502.mRNA1	mRNA1	0.43	coding
Lsal_1_v1_gn_0_00003503.mRNA1	mRNA1	0	coding
Lsal_1_v1_gn_0_00003504.mRNA1	mRNA1	0	coding
Lsal_1_v1_gn_0_00003505.mRNA1	mRNA1	0.15	noncoding
Lsal_1_v1_gn_0_00003506.mRNA1	mRNA1	0.48	coding
Lsal_1_v1_gn_0_00003507.mRNA1	mRNA1	0.01	coding
Lsal_1_v1_gn_0_00003508.mRNA1	mRNA1	0.16	coding
Lsal_1_v1_gn_0_00003509.mRNA1	mRNA1	0.28	noncoding
Lsal_1_v1_gn_0_00003510.mRNA1	mRNA1	0.39	coding
Lsal_1_v1_gn_0_00003511.mRNA1	mRNA1	0.06	coding
Lsal_1_v1_gn_0_00003512.mRNA1	mRNA1	0.12	coding
Lsal_1_v1_gn_0_00003513.mRNA1	mRNA1	0.32	coding
Lsal_1_v1_gn_0_00003514.mRNA1	mRNA1	0.37	coding
Lsal_1_v1_gn_0_00003515.mRNA1	mRNA1	0.13	coding
Lsal_1_v1_gn_0_00003516.mRNA1	mRNA1	0.07	coding
Lsal_1_v1_gn_0_00003517.mRNA1	mRNA1	0	coding
Lsal_1_v1_gn_0_00003518.mRNA1	mRNA1	0.39	coding
Lsal_1_v1_gn_0_00003519.mRNA1	mRNA1	0.21	coding
Lsal_1_v1_gn_0_00003520.mRNA1	mRNA1	0.06	coding
Lsal_1_v1_gn_0_00003521.mRNA1	mRNA1	0.16	coding
Lsal_1_v1_gn_0_00003522.mRNA1	mRNA1	0.23	coding
Lsal_1_v1_gn_0_00003523.mRNA1	mRNA1	0	coding
Lsal_1_v1_gn_0_00003524.mRNA1	mRNA1	0.15	coding
Lsal_1_v1_gn_0_00003525.mRNA1	mRNA1	0.16	coding
Lsal_1_v1_gn_0_00003526.mRNA1	mRNA1	0.14	coding
Lsal_1_v1_gn_0_00003527.mRNA1	mRNA1	0	coding
Lsal_1_v1_gn_0_00003528.mRNA1	mRNA1	0	coding
Lsal_1_v1_gn_0_00003529.mRNA1	mRNA1	0	coding
Lsal_1_v1_gn_0_00003530.mRNA1	mRNA1	0.23	coding
Lsal_1_v1_gn_0_00003531.mRNA1	mRNA1	0.04	coding
Lsal_1_v1_gn_0_00003532.mRNA1	mRNA1	0.06	coding
Lsal_1_v1_gn_0_00003533.mRNA1	mRNA1	0.16	coding
Lsal_1_v1_gn_0_00003534.mRNA1	mRNA1	0.34	coding
Lsal_1_v1_gn_0_00003535.mRNA1	mRNA1	0.03	coding
Lsal_1_v1_gn_0_00003536.mRNA1	mRNA1	0.09	coding
Lsal_1_v1_gn_0_00003537.mRNA1	mRNA1	0.18	noncoding
Lsal_1_v1_gn_0_00003538.mRNA1	mRNA1	0.34	coding
Lsal_1_v1_gn_0_00003539.mRNA1	mRNA1	0.23	coding
Lsal_1_v1_gn_0_00003540.mRNA1	mRNA1	0.43	coding
Lsal_1_v1_gn_0_00003541.mRNA1	mRNA1	0.38	coding
Lsal_1_v1_gn_0_00003542.mRNA1	mRNA1	0.32	coding
Lsal_1_v1_gn_0_00003543.mRNA1	mRNA1	0	coding
Lsal_1_v1_gn_0_00003544.mRNA1	mRNA1	0.2	coding
Lsal_1_v1_gn_0_00003545.mRNA1	mRNA1	0.48	coding
Lsal_1_v1_gn_0_00003546.mRNA1	mRNA1	0.2	noncoding
Lsal_1_v1_gn_0_00003547.mRNA1	mRNA1	0.53	noncoding
Lsal_1_v1_gn_0_00003548.mRNA1	mRNA1	0.67	coding
Lsal_1_v1_gn_0_00003549.mRNA1	mRNA1	0.21	noncoding
Lsal_1_v1_gn_0_00003550.mRNA1	mRNA1	0.14	coding
Lsal_1_v1_gn_0_00003551.mRNA1	mRNA1	0.48	noncoding
Lsal_1_v1_gn_0_00003552.mRNA1	mRNA1	0.35	coding
Lsal_1_v1_gn_0_00003553.mRNA1	mRNA1	0.35	coding
Lsal_1_v1_gn_0_00003554.mRNA1	mRNA1	0.39	coding
Lsal_1_v1_gn_0_00003555.mRNA1	mRNA1	0.12	coding
Lsal_1_v1_gn_0_00003556.mRNA1	mRNA1	0.01	coding
Lsal_1_v1_gn_0_00003557.mRNA1	mRNA1	0.52	coding
Lsal_1_v1_gn_0_00003558.mRNA1	mRNA1	0.19	coding
Lsal_1_v1_gn_0_00003559.mRNA1	mRNA1	0.14	coding
Lsal_1_v1_gn_0_00003560.mRNA1	mRNA1	0.08	coding
Lsal_1_v1_gn_0_00003561.mRNA1	mRNA1	0.77	coding
Lsal_1_v1_gn_0_00003562.mRNA1	mRNA1	0.37	noncoding
Lsal_1_v1_gn_0_00003563.mRNA1	mRNA1	0.43	coding
Lsal_1_v1_gn_0_00003564.mRNA1	mRNA1	0.46	coding
Lsal_1_v1_gn_0_00003565.mRNA1	mRNA1	0	coding
Lsal_1_v1_gn_0_00003566.mRNA1	mRNA1	0.43	coding
Lsal_1_v1_gn_0_00003567.mRNA1	mRNA1	0.42	coding
Lsal_1_v1_gn_0_00003568.mRNA1	mRNA1	0.4	coding
Lsal_1_v1_gn_0_00003569.mRNA1	mRNA1	0.88	coding
Lsal_1_v1_gn_0_00003570.mRNA1	mRNA1	0.78	coding
Lsal_1_v1_gn_0_00003571.mRNA1	mRNA1	0.19	noncoding
Lsal_1_v1_gn_0_00003572.mRNA1	mRNA1	0.22	coding
Lsal_1_v1_gn_0_00003573.mRNA1	mRNA1	0.17	coding
Lsal_1_v1_gn_0_00003574.mRNA1	mRNA1	0.31	coding
Lsal_1_v1_gn_0_00003575.mRNA1	mRNA1	0.13	coding
Lsal_1_v1_gn_0_00003576.mRNA1	mRNA1	0.35	noncoding
Lsal_1_v1_gn_0_00003577.mRNA1	mRNA1	0	noncoding
Lsal_1_v1_gn_0_00003578.mRNA1	mRNA1	0.08	coding
Lsal_1_v1_gn_0_00003579.mRNA1	mRNA1	0	noncoding
Lsal_1_v1_gn_0_00003580.mRNA1	mRNA1	0.03	noncoding
Lsal_1_v1_gn_0_00003581.mRNA1	mRNA1	0.01	coding
Lsal_1_v1_gn_0_00003582.mRNA1	mRNA1	0.26	coding
Lsal_1_v1_gn_0_00003583.mRNA1	mRNA1	0	noncoding
Lsal_1_v1_gn_0_00003584.mRNA1	mRNA1	0	noncoding
Lsal_1_v1_gn_0_00003585.mRNA1	mRNA1	0	noncoding
Lsal_1_v1_gn_0_00003586.mRNA1	mRNA1	0.26	coding
Lsal_1_v1_gn_0_00003586.mRNA2	mRNA2	0.04	coding
Lsal_1_v1_gn_0_00003587.mRNA1	mRNA1	0.24	coding
Lsal_1_v1_gn_0_00003588.mRNA1	mRNA1	0.12	coding
Lsal_1_v1_gn_0_00003589.mRNA1	mRNA1	0.02	coding
Lsal_1_v1_gn_0_00003590.mRNA1	mRNA1	0.07	coding
Lsal_1_v1_gn_0_00003591.mRNA1	mRNA1	0.37	coding
Lsal_1_v1_gn_0_00003591.mRNA2	mRNA2	0.37	coding
Lsal_1_v1_gn_0_00003592.mRNA1	mRNA1	0.16	coding
Lsal_1_v1_gn_0_00003592.mRNA2	mRNA2	0.16	coding
Lsal_1_v1_gn_0_00003593.mRNA1	mRNA1	0.51	noncoding
Lsal_1_v1_gn_0_00003594.mRNA1	mRNA1	0.24	coding
Lsal_1_v1_gn_0_00003595.mRNA1	mRNA1	0.29	coding
Lsal_1_v1_gn_0_00003596.mRNA1	mRNA1	0.59	coding
Lsal_1_v1_gn_0_00003597.mRNA1	mRNA1	0.39	coding
Lsal_1_v1_gn_0_00003598.mRNA1	mRNA1	0.49	coding
Lsal_1_v1_gn_0_00003599.mRNA1	mRNA1	0.03	coding
Lsal_1_v1_gn_0_00003600.mRNA1	mRNA1	0.01	coding
Lsal_1_v1_gn_0_00003601.mRNA1	mRNA1	0.09	noncoding
Lsal_1_v1_gn_0_00003602.mRNA1	mRNA1	0.16	coding
Lsal_1_v1_gn_0_00003603.mRNA1	mRNA1	0.58	coding
Lsal_1_v1_gn_0_00003604.mRNA1	mRNA1	0.34	coding
Lsal_1_v1_gn_0_00003605.mRNA1	mRNA1	0.74	coding
Lsal_1_v1_gn_0_00003606.mRNA1	mRNA1	0.26	coding
Lsal_1_v1_gn_0_00003607.mRNA1	mRNA1	0.04	coding
Lsal_1_v1_gn_0_00003608.mRNA1	mRNA1	0.19	coding
Lsal_1_v1_gn_0_00003609.mRNA1	mRNA1	0.51	coding
Lsal_1_v1_gn_0_00003610.mRNA1	mRNA1	0.06	coding
Lsal_1_v1_gn_0_00003611.mRNA1	mRNA1	0.08	coding
Lsal_1_v1_gn_0_00003612.mRNA1	mRNA1	0	coding
Lsal_1_v1_gn_0_00003613.mRNA1	mRNA1	0.09	coding
Lsal_1_v1_gn_0_00003614.mRNA1	mRNA1	0	coding
Lsal_1_v1_gn_0_00003615.mRNA1	mRNA1	0.19	coding
Lsal_1_v1_gn_0_00003616.mRNA1	mRNA1	0.9	coding
Lsal_1_v1_gn_0_00003617.mRNA1	mRNA1	0.34	coding
Lsal_1_v1_gn_0_00003618.mRNA1	mRNA1	0.26	coding
Lsal_1_v1_gn_0_00003619.mRNA1	mRNA1	0.15	coding
Lsal_1_v1_gn_0_00003620.mRNA1	mRNA1	0.19	coding
Lsal_1_v1_gn_0_00003621.mRNA1	mRNA1	0.26	coding
Lsal_1_v1_gn_0_00003622.mRNA1	mRNA1	0.17	coding
Lsal_1_v1_gn_0_00003623.mRNA1	mRNA1	0.39	noncoding
Lsal_1_v1_gn_0_00003624.mRNA1	mRNA1	0.59	coding
Lsal_1_v1_gn_0_00003625.mRNA1	mRNA1	0.32	coding
Lsal_1_v1_gn_0_00003626.mRNA1	mRNA1	0.45	coding
Lsal_1_v1_gn_0_00003627.mRNA1	mRNA1	0.37	noncoding
Lsal_1_v1_gn_0_00003628.mRNA1	mRNA1	0.43	noncoding
Lsal_1_v1_gn_0_00003629.mRNA1	mRNA1	0.07	coding
Lsal_1_v1_gn_0_00003630.mRNA1	mRNA1	0.41	coding
Lsal_1_v1_gn_0_00003631.mRNA1	mRNA1	0.27	coding
Lsal_1_v1_gn_0_00003632.mRNA1	mRNA1	0.23	coding
Lsal_1_v1_gn_0_00003633.mRNA1	mRNA1	0.18	coding
Lsal_1_v1_gn_0_00003634.mRNA1	mRNA1	0.19	noncoding
Lsal_1_v1_gn_0_00003635.mRNA1	mRNA1	0.38	coding
Lsal_1_v1_gn_0_00003636.mRNA1	mRNA1	0.04	coding
Lsal_1_v1_gn_0_00003637.mRNA1	mRNA1	0.24	noncoding
Lsal_1_v1_gn_0_00003638.mRNA1	mRNA1	0.48	coding
Lsal_1_v1_gn_0_00003639.mRNA1	mRNA1	0.42	coding
Lsal_1_v1_gn_0_00003640.mRNA1	mRNA1	0.24	coding
Lsal_1_v1_gn_0_00003641.mRNA1	mRNA1	0.54	coding
Lsal_1_v1_gn_0_00003642.mRNA1	mRNA1	0.3	coding
Lsal_1_v1_gn_0_00003643.mRNA1	mRNA1	0	coding
Lsal_1_v1_gn_0_00003644.mRNA1	mRNA1	0.06	coding
Lsal_1_v1_gn_0_00003645.mRNA1	mRNA1	0.06	coding
Lsal_1_v1_gn_0_00003645.mRNA2	mRNA2	0.04	coding
Lsal_1_v1_gn_0_00003646.mRNA1	mRNA1	0.08	coding
Lsal_1_v1_gn_0_00003647.mRNA1	mRNA1	0.16	coding
Lsal_1_v1_gn_0_00003648.mRNA1	mRNA1	0.31	coding
Lsal_1_v1_gn_0_00003649.mRNA1	mRNA1	0.13	coding
Lsal_1_v1_gn_0_00003650.mRNA1	mRNA1	0.42	coding
Lsal_1_v1_gn_0_00003651.mRNA1	mRNA1	0.26	coding
Lsal_1_v1_gn_0_00003652.mRNA1	mRNA1	0.35	noncoding
Lsal_1_v1_gn_0_00003653.mRNA1	mRNA1	0.31	noncoding
Lsal_1_v1_gn_0_00003654.mRNA1	mRNA1	0.58	noncoding
Lsal_1_v1_gn_0_00003655.mRNA1	mRNA1	0.26	coding
Lsal_1_v1_gn_0_00003656.mRNA1	mRNA1	0.47	coding
Lsal_1_v1_gn_0_00003657.mRNA1	mRNA1	0.24	coding
Lsal_1_v1_gn_0_00003658.mRNA1	mRNA1	0.04	coding
Lsal_1_v1_gn_0_00003659.mRNA1	mRNA1	0.04	coding
Lsal_1_v1_gn_0_00003660.mRNA1	mRNA1	0.27	coding
Lsal_1_v1_gn_0_00003661.mRNA1	mRNA1	0.29	coding
Lsal_1_v1_gn_0_00003662.mRNA1	mRNA1	0.22	noncoding
Lsal_1_v1_gn_0_00003663.mRNA1	mRNA1	0.16	coding
Lsal_1_v1_gn_0_00003664.mRNA1	mRNA1	0.21	coding
Lsal_1_v1_gn_0_00003665.mRNA1	mRNA1	0.3	coding
Lsal_1_v1_gn_0_00003666.mRNA1	mRNA1	0.39	coding
Lsal_1_v1_gn_0_00003667.mRNA1	mRNA1	0.85	coding
Lsal_1_v1_gn_0_00003668.mRNA1	mRNA1	0.3	coding
Lsal_1_v1_gn_0_00003669.mRNA1	mRNA1	0.23	noncoding
Lsal_1_v1_gn_0_00003670.mRNA1	mRNA1	0.49	coding
Lsal_1_v1_gn_0_00003671.mRNA1	mRNA1	0.05	coding
Lsal_1_v1_gn_0_00003672.mRNA1	mRNA1	0.66	coding
Lsal_1_v1_gn_0_00003673.mRNA1	mRNA1	0.14	coding
Lsal_1_v1_gn_0_00003674.mRNA1	mRNA1	0.1	coding
Lsal_1_v1_gn_0_00003675.mRNA1	mRNA1	0.47	coding
Lsal_1_v1_gn_0_00003676.mRNA1	mRNA1	0.4	coding
Lsal_1_v1_gn_0_00003677.mRNA1	mRNA1	0.73	coding
Lsal_1_v1_gn_0_00003678.mRNA1	mRNA1	0.1	coding
Lsal_1_v1_gn_0_00003679.mRNA1	mRNA1	0	coding
Lsal_1_v1_gn_0_00003680.mRNA1	mRNA1	0.4	coding
Lsal_1_v1_gn_0_00003681.mRNA1	mRNA1	0.09	coding
Lsal_1_v1_gn_0_00003682.mRNA1	mRNA1	0.09	coding
Lsal_1_v1_gn_0_00003683.mRNA1	mRNA1	0	coding
Lsal_1_v1_gn_0_00003684.mRNA1	mRNA1	0.02	coding
Lsal_1_v1_gn_0_00003685.mRNA1	mRNA1	0.34	coding
Lsal_1_v1_gn_0_00003686.mRNA1	mRNA1	0.01	coding
Lsal_1_v1_gn_0_00003687.mRNA1	mRNA1	0.12	coding
Lsal_1_v1_gn_0_00003688.mRNA1	mRNA1	0	coding
Lsal_1_v1_gn_0_00003689.mRNA1	mRNA1	0	coding
Lsal_1_v1_gn_0_00003690.mRNA1	mRNA1	0.28	coding
Lsal_1_v1_gn_0_00003691.mRNA1	mRNA1	0.24	coding
Lsal_1_v1_gn_0_00003692.mRNA1	mRNA1	0	coding
Lsal_1_v1_gn_0_00003693.mRNA1	mRNA1	0.04	coding
Lsal_1_v1_gn_0_00003694.mRNA1	mRNA1	0.42	coding
Lsal_1_v1_gn_0_00003695.mRNA1	mRNA1	0.13	coding
Lsal_1_v1_gn_0_00003696.mRNA1	mRNA1	0.11	coding
Lsal_1_v1_gn_0_00003697.mRNA1	mRNA1	0.33	noncoding
Lsal_1_v1_gn_0_00003698.mRNA1	mRNA1	0	coding
Lsal_1_v1_gn_0_00003699.mRNA1	mRNA1	0.01	coding
Lsal_1_v1_gn_0_00003700.mRNA1	mRNA1	0.1	coding
Lsal_1_v1_gn_0_00003701.mRNA1	mRNA1	0.09	coding
Lsal_1_v1_gn_0_00003701.mRNA2	mRNA2	0.1	coding
Lsal_1_v1_gn_0_00003702.mRNA1	mRNA1	0.04	coding
Lsal_1_v1_gn_0_00003703.mRNA1	mRNA1	0.19	coding
Lsal_1_v1_gn_0_00003703.mRNA2	mRNA2	0.2	coding
Lsal_1_v1_gn_0_00003704.mRNA1	mRNA1	0.17	coding
Lsal_1_v1_gn_0_00003704.mRNA2	mRNA2	0.17	coding
Lsal_1_v1_gn_0_00003705.mRNA1	mRNA1	0.01	coding
Lsal_1_v1_gn_0_00003706.mRNA1	mRNA1	0.13	coding
Lsal_1_v1_gn_0_00003707.mRNA1	mRNA1	0.04	coding
Lsal_1_v1_gn_0_00003708.mRNA1	mRNA1	0.42	coding
Lsal_1_v1_gn_0_00003709.mRNA1	mRNA1	0.03	coding
Lsal_1_v1_gn_0_00003710.mRNA1	mRNA1	0.05	coding
Lsal_1_v1_gn_0_00003711.mRNA1	mRNA1	0.28	coding
Lsal_1_v1_gn_0_00003712.mRNA1	mRNA1	0.13	coding
Lsal_1_v1_gn_0_00003713.mRNA1	mRNA1	0.22	coding
Lsal_1_v1_gn_0_00003714.mRNA1	mRNA1	0.53	coding
Lsal_1_v1_gn_0_00003715.mRNA1	mRNA1	0.39	coding
Lsal_1_v1_gn_0_00003716.mRNA1	mRNA1	0.18	coding
Lsal_1_v1_gn_0_00003717.mRNA1	mRNA1	0.15	coding
Lsal_1_v1_gn_0_00003718.mRNA1	mRNA1	0	coding
Lsal_1_v1_gn_0_00003719.mRNA1	mRNA1	0.3	noncoding
Lsal_1_v1_gn_0_00003720.mRNA1	mRNA1	0.28	noncoding
Lsal_1_v1_gn_0_00003721.mRNA1	mRNA1	0.37	coding
Lsal_1_v1_gn_0_00003722.mRNA1	mRNA1	0.59	noncoding
Lsal_1_v1_gn_0_00003723.mRNA1	mRNA1	0.18	coding
Lsal_1_v1_gn_0_00003724.mRNA1	mRNA1	0.25	coding
Lsal_1_v1_gn_0_00003725.mRNA1	mRNA1	0.21	coding
Lsal_1_v1_gn_0_00003726.mRNA1	mRNA1	0	coding
Lsal_1_v1_gn_0_00003727.mRNA1	mRNA1	0	coding
Lsal_1_v1_gn_0_00003728.mRNA1	mRNA1	0.08	coding
Lsal_1_v1_gn_0_00003729.mRNA1	mRNA1	0.08	noncoding
Lsal_1_v1_gn_0_00003730.mRNA1	mRNA1	0.12	coding
Lsal_1_v1_gn_0_00003731.mRNA1	mRNA1	0	coding
Lsal_1_v1_gn_0_00003732.mRNA1	mRNA1	0.34	coding
Lsal_1_v1_gn_0_00003733.mRNA1	mRNA1	0.4	coding
Lsal_1_v1_gn_0_00003734.mRNA1	mRNA1	0.52	coding
Lsal_1_v1_gn_0_00003734.mRNA2	mRNA2	0.49	coding
Lsal_1_v1_gn_0_00003735.mRNA1	mRNA1	0.6	coding
Lsal_1_v1_gn_0_00003736.mRNA1	mRNA1	0.3	coding
Lsal_1_v1_gn_0_00003737.mRNA1	mRNA1	0.33	coding
Lsal_1_v1_gn_0_00003738.mRNA1	mRNA1	0.3	coding
Lsal_1_v1_gn_0_00003739.mRNA1	mRNA1	0.3	coding
Lsal_1_v1_gn_0_00003740.mRNA1	mRNA1	0.32	coding
Lsal_1_v1_gn_0_00003741.mRNA1	mRNA1	0.31	coding
Lsal_1_v1_gn_0_00003742.mRNA1	mRNA1	0.25	coding
Lsal_1_v1_gn_0_00003742.mRNA2	mRNA2	0.24	noncoding
Lsal_1_v1_gn_0_00003743.mRNA1	mRNA1	0	coding
Lsal_1_v1_gn_0_00003744.mRNA1	mRNA1	0.22	coding
Lsal_1_v1_gn_0_00003745.mRNA1	mRNA1	0.59	coding
Lsal_1_v1_gn_0_00003746.mRNA1	mRNA1	0.57	noncoding
Lsal_1_v1_gn_0_00003747.mRNA1	mRNA1	0.14	noncoding
Lsal_1_v1_gn_0_00003748.mRNA1	mRNA1	0.42	coding
Lsal_1_v1_gn_0_00003749.mRNA1	mRNA1	0	coding
Lsal_1_v1_gn_0_00003750.mRNA1	mRNA1	0.03	noncoding
Lsal_1_v1_gn_0_00003751.mRNA1	mRNA1	0.23	coding
Lsal_1_v1_gn_0_00003752.mRNA1	mRNA1	0.04	coding
Lsal_1_v1_gn_0_00003753.mRNA1	mRNA1	0.86	coding
Lsal_1_v1_gn_0_00003754.mRNA1	mRNA1	0.29	coding
Lsal_1_v1_gn_0_00003755.mRNA1	mRNA1	0.2	coding
Lsal_1_v1_gn_0_00003756.mRNA1	mRNA1	0.03	coding
Lsal_1_v1_gn_0_00003757.mRNA1	mRNA1	0.28	noncoding
Lsal_1_v1_gn_0_00003757.mRNA2	mRNA2	0.33	coding
Lsal_1_v1_gn_0_00003758.mRNA1	mRNA1	0.39	coding
Lsal_1_v1_gn_0_00003759.mRNA1	mRNA1	0.72	coding
Lsal_1_v1_gn_0_00003760.mRNA1	mRNA1	0.31	coding
Lsal_1_v1_gn_0_00003761.mRNA1	mRNA1	0.44	coding
Lsal_1_v1_gn_0_00003762.mRNA1	mRNA1	0.15	coding
Lsal_1_v1_gn_0_00003763.mRNA1	mRNA1	0.13	coding
Lsal_1_v1_gn_0_00003764.mRNA1	mRNA1	0	coding
Lsal_1_v1_gn_0_00003765.mRNA1	mRNA1	0.09	coding
Lsal_1_v1_gn_0_00003766.mRNA1	mRNA1	0.09	coding
Lsal_1_v1_gn_0_00003767.mRNA1	mRNA1	0.33	coding
Lsal_1_v1_gn_0_00003768.mRNA1	mRNA1	0.38	coding
Lsal_1_v1_gn_0_00003769.mRNA1	mRNA1	0.04	coding
Lsal_1_v1_gn_0_00003770.mRNA1	mRNA1	0.24	noncoding
Lsal_1_v1_gn_0_00003770.mRNA2	mRNA2	0.28	coding
Lsal_1_v1_gn_0_00003770.mRNA3	mRNA3	0.52	coding
Lsal_1_v1_gn_0_00003771.mRNA1	mRNA1	0.11	noncoding
Lsal_1_v1_gn_0_00003771.mRNA2	mRNA2	0.1	coding
Lsal_1_v1_gn_0_00003772.mRNA1	mRNA1	0.2	noncoding
Lsal_1_v1_gn_0_00003772.mRNA2	mRNA2	0.2	noncoding
Lsal_1_v1_gn_0_00003773.mRNA1	mRNA1	0.21	coding
Lsal_1_v1_gn_0_00003774.mRNA1	mRNA1	0.42	coding
Lsal_1_v1_gn_0_00003775.mRNA1	mRNA1	0.26	coding
Lsal_1_v1_gn_0_00003776.mRNA1	mRNA1	0.25	coding
Lsal_1_v1_gn_0_00003777.mRNA1	mRNA1	0.28	coding
Lsal_1_v1_gn_0_00003778.mRNA1	mRNA1	0.05	coding
Lsal_1_v1_gn_0_00003779.mRNA1	mRNA1	0.4	coding
Lsal_1_v1_gn_0_00003780.mRNA1	mRNA1	0.3	noncoding
Lsal_1_v1_gn_0_00003781.mRNA1	mRNA1	0.28	coding
Lsal_1_v1_gn_0_00003782.mRNA1	mRNA1	0.02	coding
Lsal_1_v1_gn_0_00003783.mRNA1	mRNA1	0.26	coding
Lsal_1_v1_gn_0_00003784.mRNA1	mRNA1	0.14	coding
Lsal_1_v1_gn_0_00003785.mRNA1	mRNA1	0.01	noncoding
Lsal_1_v1_gn_0_00003786.mRNA1	mRNA1	0.33	coding
Lsal_1_v1_gn_0_00003787.mRNA1	mRNA1	0.14	coding
Lsal_1_v1_gn_0_00003788.mRNA1	mRNA1	0.53	coding
Lsal_1_v1_gn_0_00003789.mRNA1	mRNA1	0.29	coding
Lsal_1_v1_gn_0_00003790.mRNA1	mRNA1	0.39	coding
Lsal_1_v1_gn_0_00003791.mRNA1	mRNA1	0.37	coding
Lsal_1_v1_gn_0_00003792.mRNA1	mRNA1	0.16	coding
Lsal_1_v1_gn_0_00003793.mRNA1	mRNA1	0.25	noncoding
Lsal_1_v1_gn_0_00003793.mRNA2	mRNA2	0.28	coding
Lsal_1_v1_gn_0_00003794.mRNA1	mRNA1	0	coding
Lsal_1_v1_gn_0_00003795.mRNA1	mRNA1	0.1	coding
Lsal_1_v1_gn_0_00003796.mRNA1	mRNA1	0.16	coding
Lsal_1_v1_gn_0_00003797.mRNA1	mRNA1	0.64	coding
Lsal_1_v1_gn_0_00003798.mRNA1	mRNA1	0	coding
Lsal_1_v1_gn_0_00003799.mRNA1	mRNA1	0.27	coding
Lsal_1_v1_gn_0_00003800.mRNA1	mRNA1	0.26	coding
Lsal_1_v1_gn_0_00003801.mRNA1	mRNA1	0.19	coding
Lsal_1_v1_gn_0_00003802.mRNA1	mRNA1	0.27	coding
Lsal_1_v1_gn_0_00003803.mRNA1	mRNA1	0.23	coding
Lsal_1_v1_gn_0_00003804.mRNA1	mRNA1	0.19	noncoding
Lsal_1_v1_gn_0_00003805.mRNA1	mRNA1	0.09	coding
Lsal_1_v1_gn_0_00003806.mRNA1	mRNA1	0.23	coding
Lsal_1_v1_gn_0_00003807.mRNA1	mRNA1	0.27	coding
Lsal_1_v1_gn_0_00003808.mRNA1	mRNA1	0.35	coding
Lsal_1_v1_gn_0_00003809.mRNA1	mRNA1	0.82	coding
Lsal_1_v1_gn_0_00003810.mRNA1	mRNA1	0	coding
Lsal_1_v1_gn_0_00003811.mRNA1	mRNA1	0.36	coding
Lsal_1_v1_gn_0_00003812.mRNA1	mRNA1	0.13	noncoding
Lsal_1_v1_gn_0_00003813.mRNA1	mRNA1	0.38	coding
Lsal_1_v1_gn_0_00003814.mRNA1	mRNA1	0.46	coding
Lsal_1_v1_gn_0_00003815.mRNA1	mRNA1	0.31	coding
Lsal_1_v1_gn_0_00003816.mRNA1	mRNA1	0.44	coding
Lsal_1_v1_gn_0_00003817.mRNA1	mRNA1	0.32	coding
Lsal_1_v1_gn_0_00003818.mRNA1	mRNA1	0.35	coding
Lsal_1_v1_gn_0_00003819.mRNA1	mRNA1	0.14	coding
Lsal_1_v1_gn_0_00003820.mRNA1	mRNA1	0.46	coding
Lsal_1_v1_gn_0_00003821.mRNA1	mRNA1	0.43	coding
Lsal_1_v1_gn_0_00003822.mRNA1	mRNA1	0.37	noncoding
Lsal_1_v1_gn_0_00003823.mRNA1	mRNA1	0.34	coding
Lsal_1_v1_gn_0_00003824.mRNA1	mRNA1	0.06	coding
Lsal_1_v1_gn_0_00003825.mRNA1	mRNA1	0.06	coding
Lsal_1_v1_gn_0_00003825.mRNA2	mRNA2	0.03	coding
Lsal_1_v1_gn_0_00003826.mRNA1	mRNA1	0.24	coding
Lsal_1_v1_gn_0_00003827.mRNA1	mRNA1	0.32	noncoding
Lsal_1_v1_gn_0_00003828.mRNA1	mRNA1	0	coding
Lsal_1_v1_gn_0_00003829.mRNA1	mRNA1	0.47	coding
Lsal_1_v1_gn_0_00003830.mRNA1	mRNA1	0.27	noncoding
Lsal_1_v1_gn_0_00003831.mRNA1	mRNA1	0.19	noncoding
Lsal_1_v1_gn_0_00003832.mRNA1	mRNA1	0.67	coding
Lsal_1_v1_gn_0_00003833.mRNA1	mRNA1	0.12	coding
Lsal_1_v1_gn_0_00003833.mRNA2	mRNA2	0.11	coding
Lsal_1_v1_gn_0_00003833.mRNA3	mRNA3	0.11	coding
Lsal_1_v1_gn_0_00003834.mRNA1	mRNA1	0.16	coding
Lsal_1_v1_gn_0_00003835.mRNA1	mRNA1	0.02	coding
Lsal_1_v1_gn_0_00003836.mRNA1	mRNA1	0.4	coding
Lsal_1_v1_gn_0_00003837.mRNA1	mRNA1	0.42	coding
Lsal_1_v1_gn_0_00003838.mRNA1	mRNA1	0.43	coding
Lsal_1_v1_gn_0_00003839.mRNA1	mRNA1	0.01	coding
Lsal_1_v1_gn_0_00003840.mRNA1	mRNA1	0.46	coding
Lsal_1_v1_gn_0_00003841.mRNA1	mRNA1	0.43	coding
Lsal_1_v1_gn_0_00003842.mRNA1	mRNA1	0.37	noncoding
Lsal_1_v1_gn_0_00003843.mRNA1	mRNA1	0.1	coding
Lsal_1_v1_gn_0_00003844.mRNA1	mRNA1	0.23	noncoding
Lsal_1_v1_gn_0_00003845.mRNA1	mRNA1	0	coding
Lsal_1_v1_gn_0_00003846.mRNA1	mRNA1	0.51	noncoding
Lsal_1_v1_gn_0_00003847.mRNA1	mRNA1	0.27	coding
Lsal_1_v1_gn_0_00003848.mRNA1	mRNA1	0.29	coding
Lsal_1_v1_gn_0_00003849.mRNA1	mRNA1	0.27	coding
Lsal_1_v1_gn_0_00003850.mRNA1	mRNA1	0.15	coding
Lsal_1_v1_gn_0_00003851.mRNA1	mRNA1	0.42	coding
Lsal_1_v1_gn_0_00003852.mRNA1	mRNA1	0.44	coding
Lsal_1_v1_gn_0_00003853.mRNA1	mRNA1	0.33	coding
Lsal_1_v1_gn_0_00003854.mRNA1	mRNA1	0.16	coding
Lsal_1_v1_gn_0_00003855.mRNA1	mRNA1	0	coding
Lsal_1_v1_gn_0_00003856.mRNA1	mRNA1	0.2	coding
Lsal_1_v1_gn_0_00003856.mRNA2	mRNA2	0.19	coding
Lsal_1_v1_gn_0_00003856.mRNA3	mRNA3	0.2	coding
Lsal_1_v1_gn_0_00003857.mRNA1	mRNA1	0.1	coding
Lsal_1_v1_gn_0_00003858.mRNA1	mRNA1	0.11	coding
Lsal_1_v1_gn_0_00003859.mRNA1	mRNA1	0.1	coding
Lsal_1_v1_gn_0_00003860.mRNA1	mRNA1	0.16	coding
Lsal_1_v1_gn_0_00003861.mRNA1	mRNA1	0.3	coding
Lsal_1_v1_gn_0_00003862.mRNA1	mRNA1	0.08	coding
Lsal_1_v1_gn_0_00003863.mRNA1	mRNA1	0.64	coding
Lsal_1_v1_gn_0_00003864.mRNA1	mRNA1	0.18	coding
Lsal_1_v1_gn_0_00003865.mRNA1	mRNA1	0	coding
Lsal_1_v1_gn_0_00003866.mRNA1	mRNA1	0.28	coding
Lsal_1_v1_gn_0_00003867.mRNA1	mRNA1	0.41	coding
Lsal_1_v1_gn_0_00003868.mRNA1	mRNA1	0.31	coding
Lsal_1_v1_gn_0_00003869.mRNA1	mRNA1	0.34	coding
Lsal_1_v1_gn_0_00003870.mRNA1	mRNA1	0.41	noncoding
Lsal_1_v1_gn_0_00003871.mRNA1	mRNA1	0.27	coding
Lsal_1_v1_gn_0_00003872.mRNA1	mRNA1	0.16	coding
Lsal_1_v1_gn_0_00003872.mRNA2	mRNA2	0.16	coding
Lsal_1_v1_gn_0_00003873.mRNA1	mRNA1	0	noncoding
Lsal_1_v1_gn_0_00003874.mRNA1	mRNA1	0.09	coding
Lsal_1_v1_gn_0_00003875.mRNA1	mRNA1	0.21	coding
Lsal_1_v1_gn_0_00003875.mRNA2	mRNA2	0.21	coding
Lsal_1_v1_gn_0_00003876.mRNA1	mRNA1	0.32	coding
Lsal_1_v1_gn_0_00003877.mRNA1	mRNA1	0.29	coding
Lsal_1_v1_gn_0_00003878.mRNA1	mRNA1	0.01	coding
Lsal_1_v1_gn_0_00003879.mRNA1	mRNA1	0.42	coding
Lsal_1_v1_gn_0_00003880.mRNA1	mRNA1	0	coding
Lsal_1_v1_gn_0_00003881.mRNA1	mRNA1	0	coding
Lsal_1_v1_gn_0_00003882.mRNA1	mRNA1	0.11	coding
Lsal_1_v1_gn_0_00003883.mRNA1	mRNA1	0.24	coding
Lsal_1_v1_gn_0_00003884.mRNA1	mRNA1	0.28	coding
Lsal_1_v1_gn_0_00003885.mRNA1	mRNA1	0	noncoding
Lsal_1_v1_gn_0_00003886.mRNA1	mRNA1	0.15	coding
Lsal_1_v1_gn_0_00003887.mRNA1	mRNA1	0.06	coding
Lsal_1_v1_gn_0_00003888.mRNA1	mRNA1	0.45	noncoding
Lsal_1_v1_gn_0_00003889.mRNA1	mRNA1	0.45	coding
Lsal_1_v1_gn_0_00003890.mRNA1	mRNA1	0	coding
Lsal_1_v1_gn_0_00003891.mRNA1	mRNA1	0.15	coding
Lsal_1_v1_gn_0_00003892.mRNA1	mRNA1	0.39	coding
Lsal_1_v1_gn_0_00003893.mRNA1	mRNA1	0	noncoding
Lsal_1_v1_gn_0_00003894.mRNA1	mRNA1	0.15	coding
Lsal_1_v1_gn_0_00003895.mRNA1	mRNA1	0.27	coding
Lsal_1_v1_gn_0_00003896.mRNA1	mRNA1	0.32	coding
Lsal_1_v1_gn_0_00003897.mRNA1	mRNA1	0.47	noncoding
Lsal_1_v1_gn_0_00003898.mRNA1	mRNA1	0.36	coding
Lsal_1_v1_gn_0_00003899.mRNA1	mRNA1	0.05	coding
Lsal_1_v1_gn_0_00003900.mRNA1	mRNA1	0.16	coding
Lsal_1_v1_gn_0_00003901.mRNA1	mRNA1	0.19	coding
Lsal_1_v1_gn_0_00003902.mRNA1	mRNA1	0.81	coding
Lsal_1_v1_gn_0_00003903.mRNA1	mRNA1	0.03	noncoding
Lsal_1_v1_gn_0_00003904.mRNA1	mRNA1	0.07	coding
Lsal_1_v1_gn_0_00003905.mRNA1	mRNA1	0.09	coding
Lsal_1_v1_gn_0_00003906.mRNA1	mRNA1	0.16	noncoding
Lsal_1_v1_gn_0_00003907.mRNA1	mRNA1	0.65	coding
Lsal_1_v1_gn_0_00003908.mRNA1	mRNA1	0.04	coding
Lsal_1_v1_gn_0_00003909.mRNA1	mRNA1	0.05	coding
Lsal_1_v1_gn_0_00003910.mRNA1	mRNA1	0	coding
Lsal_1_v1_gn_0_00003911.mRNA1	mRNA1	0.15	coding
Lsal_1_v1_gn_0_00003912.mRNA1	mRNA1	0.1	coding
Lsal_1_v1_gn_0_00003913.mRNA1	mRNA1	0.1	coding
Lsal_1_v1_gn_0_00003914.mRNA1	mRNA1	0.26	coding
Lsal_1_v1_gn_0_00003915.mRNA1	mRNA1	0.24	noncoding
Lsal_1_v1_gn_0_00003916.mRNA1	mRNA1	0.12	coding
Lsal_1_v1_gn_0_00003917.mRNA1	mRNA1	0.24	coding
Lsal_1_v1_gn_0_00003918.mRNA1	mRNA1	0.27	coding
Lsal_1_v1_gn_0_00003919.mRNA1	mRNA1	0.48	coding
Lsal_1_v1_gn_0_00003920.mRNA1	mRNA1	0	coding
Lsal_1_v1_gn_0_00003921.mRNA1	mRNA1	0.23	noncoding
Lsal_1_v1_gn_0_00003922.mRNA1	mRNA1	0.37	coding
Lsal_1_v1_gn_0_00003923.mRNA1	mRNA1	0.04	coding
Lsal_1_v1_gn_0_00003924.mRNA1	mRNA1	0	coding
Lsal_1_v1_gn_0_00003925.mRNA1	mRNA1	0.22	coding
Lsal_1_v1_gn_0_00003925.mRNA2	mRNA2	0.21	coding
Lsal_1_v1_gn_0_00003926.mRNA1	mRNA1	0.19	coding
Lsal_1_v1_gn_0_00003927.mRNA1	mRNA1	0.16	coding
Lsal_1_v1_gn_0_00003928.mRNA1	mRNA1	0.5	coding
Lsal_1_v1_gn_0_00003929.mRNA1	mRNA1	0.36	noncoding
Lsal_1_v1_gn_0_00003930.mRNA1	mRNA1	0.03	coding
Lsal_1_v1_gn_0_00003931.mRNA1	mRNA1	0.07	coding
Lsal_1_v1_gn_0_00003932.mRNA1	mRNA1	0.07	coding
Lsal_1_v1_gn_0_00003933.mRNA1	mRNA1	0.13	coding
Lsal_1_v1_gn_0_00003934.mRNA1	mRNA1	0.01	coding
Lsal_1_v1_gn_0_00003935.mRNA1	mRNA1	0.14	coding
Lsal_1_v1_gn_0_00003936.mRNA1	mRNA1	0.01	coding
Lsal_1_v1_gn_0_00003937.mRNA1	mRNA1	0.43	coding
Lsal_1_v1_gn_0_00003937.mRNA2	mRNA2	0.44	coding
Lsal_1_v1_gn_0_00003938.mRNA1	mRNA1	0.29	noncoding
Lsal_1_v1_gn_0_00003939.mRNA1	mRNA1	0.23	coding
Lsal_1_v1_gn_0_00003940.mRNA1	mRNA1	0.82	coding
Lsal_1_v1_gn_0_00003941.mRNA1	mRNA1	0.27	coding
Lsal_1_v1_gn_0_00003942.mRNA1	mRNA1	0.31	coding
Lsal_1_v1_gn_0_00003943.mRNA1	mRNA1	0.06	coding
Lsal_1_v1_gn_0_00003944.mRNA1	mRNA1	0.32	coding
Lsal_1_v1_gn_0_00003944.mRNA2	mRNA2	0.4	coding
Lsal_1_v1_gn_0_00003945.mRNA1	mRNA1	0.26	coding
Lsal_1_v1_gn_0_00003946.mRNA1	mRNA1	0.15	noncoding
Lsal_1_v1_gn_0_00003947.mRNA1	mRNA1	0.15	noncoding
Lsal_1_v1_gn_0_00003948.mRNA1	mRNA1	0.29	coding
Lsal_1_v1_gn_0_00003949.mRNA1	mRNA1	0.24	noncoding
Lsal_1_v1_gn_0_00003950.mRNA1	mRNA1	0.01	coding
Lsal_1_v1_gn_0_00003951.mRNA1	mRNA1	0.1	coding
Lsal_1_v1_gn_0_00003952.mRNA1	mRNA1	0.12	coding
Lsal_1_v1_gn_0_00003952.mRNA2	mRNA2	0.13	coding
Lsal_1_v1_gn_0_00003953.mRNA1	mRNA1	0	noncoding
Lsal_1_v1_gn_0_00003954.mRNA1	mRNA1	0	coding
Lsal_1_v1_gn_0_00003955.mRNA1	mRNA1	0.03	coding
Lsal_1_v1_gn_0_00003956.mRNA1	mRNA1	0.19	coding
Lsal_1_v1_gn_0_00003957.mRNA1	mRNA1	0.05	coding
Lsal_1_v1_gn_0_00003958.mRNA1	mRNA1	0.06	noncoding
Lsal_1_v1_gn_0_00003958.mRNA2	mRNA2	0.09	noncoding
Lsal_1_v1_gn_0_00003959.mRNA1	mRNA1	0.07	coding
Lsal_1_v1_gn_0_00003960.mRNA1	mRNA1	0.05	coding
Lsal_1_v1_gn_0_00003961.mRNA1	mRNA1	0.37	coding
Lsal_1_v1_gn_0_00003962.mRNA1	mRNA1	0.38	noncoding
Lsal_1_v1_gn_0_00003963.mRNA1	mRNA1	0.32	coding
Lsal_1_v1_gn_0_00003964.mRNA1	mRNA1	0.44	coding
Lsal_1_v1_gn_0_00003965.mRNA1	mRNA1	0.35	coding
Lsal_1_v1_gn_0_00003966.mRNA1	mRNA1	0.46	coding
Lsal_1_v1_gn_0_00003967.mRNA1	mRNA1	0.75	coding
Lsal_1_v1_gn_0_00003968.mRNA1	mRNA1	0.1	coding
Lsal_1_v1_gn_0_00003968.mRNA2	mRNA2	0.1	coding
Lsal_1_v1_gn_0_00003969.mRNA1	mRNA1	0.21	coding
Lsal_1_v1_gn_0_00003970.mRNA1	mRNA1	0.48	coding
Lsal_1_v1_gn_0_00003971.mRNA1	mRNA1	0.38	coding
Lsal_1_v1_gn_0_00003972.mRNA1	mRNA1	0.22	coding
Lsal_1_v1_gn_0_00003973.mRNA1	mRNA1	0.03	coding
Lsal_1_v1_gn_0_00003974.mRNA1	mRNA1	0.09	coding
Lsal_1_v1_gn_0_00003975.mRNA1	mRNA1	0.45	coding
Lsal_1_v1_gn_0_00003976.mRNA1	mRNA1	0.41	coding
Lsal_1_v1_gn_0_00003977.mRNA1	mRNA1	0.74	noncoding
Lsal_1_v1_gn_0_00003978.mRNA1	mRNA1	0.41	coding
Lsal_1_v1_gn_0_00003979.mRNA1	mRNA1	0	coding
Lsal_1_v1_gn_0_00003980.mRNA1	mRNA1	0.02	coding
Lsal_1_v1_gn_0_00003981.mRNA1	mRNA1	0.24	coding
Lsal_1_v1_gn_0_00003982.mRNA1	mRNA1	0.38	coding
Lsal_1_v1_gn_0_00003983.mRNA1	mRNA1	0.07	coding
Lsal_1_v1_gn_0_00003984.mRNA1	mRNA1	0.1	coding
Lsal_1_v1_gn_0_00003985.mRNA1	mRNA1	0.21	noncoding
Lsal_1_v1_gn_0_00003986.mRNA1	mRNA1	0.19	coding
Lsal_1_v1_gn_0_00003987.mRNA1	mRNA1	0	coding
Lsal_1_v1_gn_0_00003988.mRNA1	mRNA1	0.22	coding
Lsal_1_v1_gn_0_00003989.mRNA1	mRNA1	0.18	coding
Lsal_1_v1_gn_0_00003990.mRNA1	mRNA1	0	coding
Lsal_1_v1_gn_0_00003991.mRNA1	mRNA1	0.87	coding
Lsal_1_v1_gn_0_00003992.mRNA1	mRNA1	0.1	coding
Lsal_1_v1_gn_0_00003992.mRNA2	mRNA2	0.09	coding
Lsal_1_v1_gn_0_00003993.mRNA1	mRNA1	0.03	coding
Lsal_1_v1_gn_0_00003994.mRNA1	mRNA1	0.06	coding
Lsal_1_v1_gn_0_00003995.mRNA1	mRNA1	0.49	coding
Lsal_1_v1_gn_0_00003996.mRNA1	mRNA1	0.13	noncoding
Lsal_1_v1_gn_0_00003997.mRNA1	mRNA1	0.25	coding
Lsal_1_v1_gn_0_00003998.mRNA1	mRNA1	0.07	coding
Lsal_1_v1_gn_0_00003999.mRNA1	mRNA1	0.47	coding
Lsal_1_v1_gn_0_00004000.mRNA1	mRNA1	0.01	coding
Lsal_1_v1_gn_0_00004001.mRNA1	mRNA1	0.15	coding
Lsal_1_v1_gn_0_00004002.mRNA1	mRNA1	0.13	coding
Lsal_1_v1_gn_0_00004003.mRNA1	mRNA1	0.06	coding
Lsal_1_v1_gn_0_00004004.mRNA1	mRNA1	0.44	coding
Lsal_1_v1_gn_0_00004005.mRNA1	mRNA1	0.44	coding
Lsal_1_v1_gn_0_00004006.mRNA1	mRNA1	0.37	coding
Lsal_1_v1_gn_0_00004007.mRNA1	mRNA1	0.34	coding
Lsal_1_v1_gn_0_00004008.mRNA1	mRNA1	0.33	coding
Lsal_1_v1_gn_0_00004009.mRNA1	mRNA1	0.03	coding
Lsal_1_v1_gn_0_00004010.mRNA1	mRNA1	0.24	coding
Lsal_1_v1_gn_0_00004011.mRNA1	mRNA1	0.38	coding
Lsal_1_v1_gn_0_00004012.mRNA1	mRNA1	0.46	coding
Lsal_1_v1_gn_0_00004013.mRNA1	mRNA1	0.49	noncoding
Lsal_1_v1_gn_0_00004014.mRNA1	mRNA1	0.19	coding
Lsal_1_v1_gn_0_00004015.mRNA1	mRNA1	0.15	coding
Lsal_1_v1_gn_0_00004016.mRNA1	mRNA1	0.38	coding
Lsal_1_v1_gn_0_00004017.mRNA1	mRNA1	0.46	coding
Lsal_1_v1_gn_0_00004018.mRNA1	mRNA1	0.24	coding
Lsal_1_v1_gn_0_00004019.mRNA1	mRNA1	0.44	coding
Lsal_1_v1_gn_0_00004020.mRNA1	mRNA1	0.32	coding
Lsal_1_v1_gn_0_00004021.mRNA1	mRNA1	0.35	coding
Lsal_1_v1_gn_0_00004022.mRNA1	mRNA1	0.14	coding
Lsal_1_v1_gn_0_00004023.mRNA1	mRNA1	0.46	coding
Lsal_1_v1_gn_0_00004024.mRNA1	mRNA1	0.43	coding
Lsal_1_v1_gn_0_00004025.mRNA1	mRNA1	0	coding
Lsal_1_v1_gn_0_00004026.mRNA1	mRNA1	0.08	coding
Lsal_1_v1_gn_0_00004027.mRNA1	mRNA1	0.7	coding
Lsal_1_v1_gn_0_00004028.mRNA1	mRNA1	0.44	coding
Lsal_1_v1_gn_0_00004029.mRNA1	mRNA1	0.18	coding
Lsal_1_v1_gn_0_00004030.mRNA1	mRNA1	0.18	coding
Lsal_1_v1_gn_0_00004031.mRNA1	mRNA1	0.3	coding
Lsal_1_v1_gn_0_00004032.mRNA1	mRNA1	0.26	coding
Lsal_1_v1_gn_0_00004033.mRNA1	mRNA1	0.27	coding
Lsal_1_v1_gn_0_00004034.mRNA1	mRNA1	0.41	noncoding
Lsal_1_v1_gn_0_00004035.mRNA1	mRNA1	0.34	coding
Lsal_1_v1_gn_0_00004036.mRNA1	mRNA1	0.12	coding
Lsal_1_v1_gn_0_00004037.mRNA1	mRNA1	0.41	coding
Lsal_1_v1_gn_0_00004038.mRNA1	mRNA1	0.37	coding
Lsal_1_v1_gn_0_00004039.mRNA1	mRNA1	0.39	coding
Lsal_1_v1_gn_0_00004040.mRNA1	mRNA1	0	coding
Lsal_1_v1_gn_0_00004041.mRNA1	mRNA1	0.25	coding
Lsal_1_v1_gn_0_00004042.mRNA1	mRNA1	0.09	coding
Lsal_1_v1_gn_0_00004043.mRNA1	mRNA1	0.23	coding
Lsal_1_v1_gn_0_00004044.mRNA1	mRNA1	0.34	coding
Lsal_1_v1_gn_0_00004045.mRNA1	mRNA1	0.88	coding
Lsal_1_v1_gn_0_00004046.mRNA1	mRNA1	0.27	coding
Lsal_1_v1_gn_0_00004047.mRNA1	mRNA1	0.28	coding
Lsal_1_v1_gn_0_00004048.mRNA1	mRNA1	0.11	coding
Lsal_1_v1_gn_0_00004049.mRNA1	mRNA1	0.81	coding
Lsal_1_v1_gn_0_00004050.mRNA1	mRNA1	0.24	noncoding
Lsal_1_v1_gn_0_00004051.mRNA1	mRNA1	0	coding
Lsal_1_v1_gn_0_00004052.mRNA1	mRNA1	0.02	coding
Lsal_1_v1_gn_0_00004053.mRNA1	mRNA1	0.46	coding
Lsal_1_v1_gn_0_00004054.mRNA1	mRNA1	0.43	coding
Lsal_1_v1_gn_0_00004055.mRNA1	mRNA1	0.49	coding
Lsal_1_v1_gn_0_00004056.mRNA1	mRNA1	0.42	coding
Lsal_1_v1_gn_0_00004057.mRNA1	mRNA1	0.33	coding
Lsal_1_v1_gn_0_00004058.mRNA1	mRNA1	0.37	coding
Lsal_1_v1_gn_0_00004059.mRNA1	mRNA1	0.03	coding
Lsal_1_v1_gn_0_00004060.mRNA1	mRNA1	0.46	coding
Lsal_1_v1_gn_0_00004061.mRNA1	mRNA1	0.47	coding
Lsal_1_v1_gn_0_00004062.mRNA1	mRNA1	0.46	coding
Lsal_1_v1_gn_0_00004063.mRNA1	mRNA1	0.37	coding
Lsal_1_v1_gn_0_00004064.mRNA1	mRNA1	0.47	coding
Lsal_1_v1_gn_0_00004065.mRNA1	mRNA1	0.4	coding
Lsal_1_v1_gn_0_00004066.mRNA1	mRNA1	0.07	coding
Lsal_1_v1_gn_0_00004067.mRNA1	mRNA1	0.12	coding
Lsal_1_v1_gn_0_00004067.mRNA2	mRNA2	0.12	coding
Lsal_1_v1_gn_0_00004068.mRNA1	mRNA1	0.15	coding
Lsal_1_v1_gn_0_00004069.mRNA1	mRNA1	0	coding
Lsal_1_v1_gn_0_00004070.mRNA1	mRNA1	0.01	coding
Lsal_1_v1_gn_0_00004071.mRNA1	mRNA1	0.11	coding
Lsal_1_v1_gn_0_00004072.mRNA1	mRNA1	0.16	coding
Lsal_1_v1_gn_0_00004073.mRNA1	mRNA1	0.34	coding
Lsal_1_v1_gn_0_00004074.mRNA1	mRNA1	0.05	noncoding
Lsal_1_v1_gn_0_00004075.mRNA1	mRNA1	0.22	coding
Lsal_1_v1_gn_0_00004076.mRNA1	mRNA1	0.29	coding
Lsal_1_v1_gn_0_00004077.mRNA1	mRNA1	0.95	coding
Lsal_1_v1_gn_0_00004078.mRNA1	mRNA1	0.09	coding
Lsal_1_v1_gn_0_00004079.mRNA1	mRNA1	0.33	coding
Lsal_1_v1_gn_0_00004080.mRNA1	mRNA1	0.46	coding
Lsal_1_v1_gn_0_00004081.mRNA1	mRNA1	0.35	coding
Lsal_1_v1_gn_0_00004082.mRNA1	mRNA1	0.07	coding
Lsal_1_v1_gn_0_00004083.mRNA1	mRNA1	0.41	coding
Lsal_1_v1_gn_0_00004084.mRNA1	mRNA1	0.31	coding
Lsal_1_v1_gn_0_00004085.mRNA1	mRNA1	0	coding
Lsal_1_v1_gn_0_00004086.mRNA1	mRNA1	0	coding
Lsal_1_v1_gn_0_00004087.mRNA1	mRNA1	0.05	noncoding
Lsal_1_v1_gn_0_00004088.mRNA1	mRNA1	0.37	coding
Lsal_1_v1_gn_0_00004089.mRNA1	mRNA1	0.29	coding
Lsal_1_v1_gn_0_00004090.mRNA1	mRNA1	0.39	coding
Lsal_1_v1_gn_0_00004091.mRNA1	mRNA1	0.42	coding
Lsal_1_v1_gn_0_00004091.mRNA2	mRNA2	0.42	coding
Lsal_1_v1_gn_0_00004092.mRNA1	mRNA1	0.34	coding
Lsal_1_v1_gn_0_00004092.mRNA2	mRNA2	0.33	coding
Lsal_1_v1_gn_0_00004092.mRNA3	mRNA3	0.33	coding
Lsal_1_v1_gn_0_00004093.mRNA1	mRNA1	0.21	coding
Lsal_1_v1_gn_0_00004093.mRNA2	mRNA2	0.18	coding
Lsal_1_v1_gn_0_00004094.mRNA1	mRNA1	0.2	coding
Lsal_1_v1_gn_0_00004095.mRNA1	mRNA1	0.22	coding
Lsal_1_v1_gn_0_00004096.mRNA1	mRNA1	0.18	coding
Lsal_1_v1_gn_0_00004097.mRNA1	mRNA1	0	coding
Lsal_1_v1_gn_0_00004098.mRNA1	mRNA1	0.16	coding
Lsal_1_v1_gn_0_00004099.mRNA1	mRNA1	0.29	coding
Lsal_1_v1_gn_0_00004100.mRNA1	mRNA1	0	coding
Lsal_1_v1_gn_0_00004101.mRNA1	mRNA1	0.09	coding
Lsal_1_v1_gn_0_00004102.mRNA1	mRNA1	0.25	coding
Lsal_1_v1_gn_0_00004103.mRNA1	mRNA1	0.4	coding
Lsal_1_v1_gn_0_00004104.mRNA1	mRNA1	0.62	coding
Lsal_1_v1_gn_0_00004105.mRNA1	mRNA1	0.45	noncoding
Lsal_1_v1_gn_0_00004106.mRNA1	mRNA1	0.01	coding
Lsal_1_v1_gn_0_00004107.mRNA1	mRNA1	0.11	noncoding
Lsal_1_v1_gn_0_00004108.mRNA1	mRNA1	0.27	coding
Lsal_1_v1_gn_0_00004109.mRNA1	mRNA1	0.06	coding
Lsal_1_v1_gn_0_00004110.mRNA1	mRNA1	0.17	coding
Lsal_1_v1_gn_0_00004111.mRNA1	mRNA1	0.37	coding
Lsal_1_v1_gn_0_00004112.mRNA1	mRNA1	0.05	coding
Lsal_1_v1_gn_0_00004113.mRNA1	mRNA1	0.38	coding
Lsal_1_v1_gn_0_00004114.mRNA1	mRNA1	0.36	coding
Lsal_1_v1_gn_0_00004115.mRNA1	mRNA1	0.07	coding
Lsal_1_v1_gn_0_00004115.mRNA2	mRNA2	0.03	coding
Lsal_1_v1_gn_0_00004116.mRNA1	mRNA1	0.12	coding
Lsal_1_v1_gn_0_00004117.mRNA1	mRNA1	0.17	coding
Lsal_1_v1_gn_0_00004118.mRNA1	mRNA1	0.01	coding
Lsal_1_v1_gn_0_00004119.mRNA1	mRNA1	0.05	coding
Lsal_1_v1_gn_0_00004120.mRNA1	mRNA1	0	coding
Lsal_1_v1_gn_0_00004120.mRNA2	mRNA2	0	coding
Lsal_1_v1_gn_0_00004121.mRNA1	mRNA1	0.19	coding
Lsal_1_v1_gn_0_00004122.mRNA1	mRNA1	0.08	noncoding
Lsal_1_v1_gn_0_00004122.mRNA2	mRNA2	0.03	noncoding
Lsal_1_v1_gn_0_00004123.mRNA1	mRNA1	0.08	coding
Lsal_1_v1_gn_0_00004124.mRNA1	mRNA1	0.35	coding
Lsal_1_v1_gn_0_00004125.mRNA1	mRNA1	0.18	coding
Lsal_1_v1_gn_0_00004126.mRNA1	mRNA1	0.38	coding
Lsal_1_v1_gn_0_00004127.mRNA1	mRNA1	0.02	coding
Lsal_1_v1_gn_0_00004128.mRNA1	mRNA1	0.01	coding
Lsal_1_v1_gn_0_00004129.mRNA1	mRNA1	0.21	coding
Lsal_1_v1_gn_0_00004130.mRNA1	mRNA1	0	coding
Lsal_1_v1_gn_0_00004131.mRNA1	mRNA1	0.06	coding
Lsal_1_v1_gn_0_00004132.mRNA1	mRNA1	0.02	coding
Lsal_1_v1_gn_0_00004133.mRNA1	mRNA1	0.03	coding
Lsal_1_v1_gn_0_00004134.mRNA1	mRNA1	0.19	coding
Lsal_1_v1_gn_0_00004135.mRNA1	mRNA1	0	coding
Lsal_1_v1_gn_0_00004136.mRNA1	mRNA1	0.03	coding
Lsal_1_v1_gn_0_00004137.mRNA1	mRNA1	0	coding
Lsal_1_v1_gn_0_00004138.mRNA1	mRNA1	0.1	coding
Lsal_1_v1_gn_0_00004138.mRNA2	mRNA2	0.1	coding
Lsal_1_v1_gn_0_00004139.mRNA1	mRNA1	0.06	noncoding
Lsal_1_v1_gn_0_00004140.mRNA1	mRNA1	0.08	coding
Lsal_1_v1_gn_0_00004141.mRNA1	mRNA1	0.08	coding
Lsal_1_v1_gn_0_00004142.mRNA1	mRNA1	0	coding
Lsal_1_v1_gn_0_00004143.mRNA1	mRNA1	0.13	coding
Lsal_1_v1_gn_0_00004144.mRNA1	mRNA1	0	coding
Lsal_1_v1_gn_0_00004145.mRNA1	mRNA1	0.31	noncoding
Lsal_1_v1_gn_0_00004146.mRNA1	mRNA1	0.3	coding
Lsal_1_v1_gn_0_00004147.mRNA1	mRNA1	0.01	coding
Lsal_1_v1_gn_0_00004148.mRNA1	mRNA1	0.42	coding
Lsal_1_v1_gn_0_00004149.mRNA1	mRNA1	0.25	coding
Lsal_1_v1_gn_0_00004150.mRNA1	mRNA1	0.26	coding
Lsal_1_v1_gn_0_00004151.mRNA1	mRNA1	0.03	coding
Lsal_1_v1_gn_0_00004152.mRNA1	mRNA1	0.51	coding
Lsal_1_v1_gn_0_00004153.mRNA1	mRNA1	0.01	coding
Lsal_1_v1_gn_0_00004153.mRNA2	mRNA2	0.08	coding
Lsal_1_v1_gn_0_00004154.mRNA1	mRNA1	0.49	coding
Lsal_1_v1_gn_0_00004155.mRNA1	mRNA1	0.23	coding
Lsal_1_v1_gn_0_00004156.mRNA1	mRNA1	0	coding
Lsal_1_v1_gn_0_00004157.mRNA1	mRNA1	0.07	coding
Lsal_1_v1_gn_0_00004158.mRNA1	mRNA1	0.12	coding
Lsal_1_v1_gn_0_00004159.mRNA1	mRNA1	0.11	coding
Lsal_1_v1_gn_0_00004160.mRNA1	mRNA1	0.02	coding
Lsal_1_v1_gn_0_00004161.mRNA1	mRNA1	0.62	coding
Lsal_1_v1_gn_0_00004161.mRNA2	mRNA2	0.63	coding
Lsal_1_v1_gn_0_00004162.mRNA1	mRNA1	0.14	coding
Lsal_1_v1_gn_0_00004163.mRNA1	mRNA1	0.29	coding
Lsal_1_v1_gn_0_00004164.mRNA1	mRNA1	0.48	coding
Lsal_1_v1_gn_0_00004165.mRNA1	mRNA1	0.02	coding
Lsal_1_v1_gn_0_00004166.mRNA1	mRNA1	0.05	coding
Lsal_1_v1_gn_0_00004167.mRNA1	mRNA1	0.22	noncoding
Lsal_1_v1_gn_0_00004168.mRNA1	mRNA1	0.04	coding
Lsal_1_v1_gn_0_00004169.mRNA1	mRNA1	0.11	coding
Lsal_1_v1_gn_0_00004170.mRNA1	mRNA1	0.03	coding
Lsal_1_v1_gn_0_00004171.mRNA1	mRNA1	0.04	coding
Lsal_1_v1_gn_0_00004172.mRNA1	mRNA1	0.22	coding
Lsal_1_v1_gn_0_00004172.mRNA2	mRNA2	0.25	coding
Lsal_1_v1_gn_0_00004172.mRNA3	mRNA3	0.21	coding
Lsal_1_v1_gn_0_00004173.mRNA1	mRNA1	0.48	coding
Lsal_1_v1_gn_0_00004173.mRNA2	mRNA2	0.61	coding
Lsal_1_v1_gn_0_00004173.mRNA3	mRNA3	0.61	coding
Lsal_1_v1_gn_0_00004174.mRNA1	mRNA1	0.22	noncoding
Lsal_1_v1_gn_0_00004175.mRNA1	mRNA1	0.17	coding
Lsal_1_v1_gn_0_00004176.mRNA1	mRNA1	0.05	coding
Lsal_1_v1_gn_0_00004177.mRNA1	mRNA1	0	coding
Lsal_1_v1_gn_0_00004178.mRNA1	mRNA1	0.08	coding
Lsal_1_v1_gn_0_00004179.mRNA1	mRNA1	0.08	coding
Lsal_1_v1_gn_0_00004180.mRNA1	mRNA1	0	coding
Lsal_1_v1_gn_0_00004181.mRNA1	mRNA1	0	coding
Lsal_1_v1_gn_0_00004182.mRNA1	mRNA1	0.1	coding
Lsal_1_v1_gn_0_00004182.mRNA2	mRNA2	0.1	coding
Lsal_1_v1_gn_0_00004183.mRNA1	mRNA1	0.01	coding
Lsal_1_v1_gn_0_00004184.mRNA1	mRNA1	0.22	coding
Lsal_1_v1_gn_0_00004184.mRNA2	mRNA2	0.21	coding
Lsal_1_v1_gn_0_00004185.mRNA1	mRNA1	0.17	coding
Lsal_1_v1_gn_0_00004186.mRNA1	mRNA1	0.49	coding
Lsal_1_v1_gn_0_00004187.mRNA1	mRNA1	0.15	coding
Lsal_1_v1_gn_0_00004188.mRNA1	mRNA1	0.34	coding
Lsal_1_v1_gn_0_00004189.mRNA1	mRNA1	0.4	coding
Lsal_1_v1_gn_0_00004190.mRNA1	mRNA1	0.14	coding
Lsal_1_v1_gn_0_00004191.mRNA1	mRNA1	0.53	coding
Lsal_1_v1_gn_0_00004192.mRNA1	mRNA1	0.72	coding
Lsal_1_v1_gn_0_00004193.mRNA1	mRNA1	0.31	coding
Lsal_1_v1_gn_0_00004194.mRNA1	mRNA1	0.08	coding
Lsal_1_v1_gn_0_00004195.mRNA1	mRNA1	0.02	coding
Lsal_1_v1_gn_0_00004196.mRNA1	mRNA1	0.38	coding
Lsal_1_v1_gn_0_00004197.mRNA1	mRNA1	0.47	coding
Lsal_1_v1_gn_0_00004198.mRNA1	mRNA1	0.37	coding
Lsal_1_v1_gn_0_00004199.mRNA1	mRNA1	0.46	coding
Lsal_1_v1_gn_0_00004200.mRNA1	mRNA1	0.47	coding
Lsal_1_v1_gn_0_00004201.mRNA1	mRNA1	0.46	coding
Lsal_1_v1_gn_0_00004202.mRNA1	mRNA1	0.22	coding
Lsal_1_v1_gn_0_00004203.mRNA1	mRNA1	0.35	coding
Lsal_1_v1_gn_0_00004204.mRNA1	mRNA1	0.37	coding
Lsal_1_v1_gn_0_00004205.mRNA1	mRNA1	0.33	coding
Lsal_1_v1_gn_0_00004206.mRNA1	mRNA1	0.42	coding
Lsal_1_v1_gn_0_00004207.mRNA1	mRNA1	0.49	coding
Lsal_1_v1_gn_0_00004208.mRNA1	mRNA1	0.37	coding
Lsal_1_v1_gn_0_00004209.mRNA1	mRNA1	0.1	coding
Lsal_1_v1_gn_0_00004210.mRNA1	mRNA1	0	coding
Lsal_1_v1_gn_0_00004211.mRNA1	mRNA1	0.16	coding
Lsal_1_v1_gn_0_00004212.mRNA1	mRNA1	0.03	coding
Lsal_1_v1_gn_0_00004213.mRNA1	mRNA1	0.07	coding
Lsal_1_v1_gn_0_00004214.mRNA1	mRNA1	0.25	coding
Lsal_1_v1_gn_0_00004215.mRNA1	mRNA1	0.38	coding
Lsal_1_v1_gn_0_00004216.mRNA1	mRNA1	0.75	coding
Lsal_1_v1_gn_0_00004217.mRNA1	mRNA1	0.08	coding
Lsal_1_v1_gn_0_00004218.mRNA1	mRNA1	0.1	coding
Lsal_1_v1_gn_0_00004219.mRNA1	mRNA1	0	coding
Lsal_1_v1_gn_0_00004220.mRNA1	mRNA1	0.03	coding
Lsal_1_v1_gn_0_00004221.mRNA1	mRNA1	0.03	coding
Lsal_1_v1_gn_0_00004222.mRNA1	mRNA1	0.29	coding
Lsal_1_v1_gn_0_00004223.mRNA1	mRNA1	0.35	coding
Lsal_1_v1_gn_0_00004224.mRNA1	mRNA1	0.03	coding
Lsal_1_v1_gn_0_00004225.mRNA1	mRNA1	0.21	coding
Lsal_1_v1_gn_0_00004226.mRNA1	mRNA1	0.05	coding
Lsal_1_v1_gn_0_00004227.mRNA1	mRNA1	0.06	coding
Lsal_1_v1_gn_0_00004228.mRNA1	mRNA1	0.05	coding
Lsal_1_v1_gn_0_00004229.mRNA1	mRNA1	0.45	coding
Lsal_1_v1_gn_0_00004230.mRNA1	mRNA1	0.04	coding
Lsal_1_v1_gn_0_00004231.mRNA1	mRNA1	0.23	noncoding
Lsal_1_v1_gn_0_00004232.mRNA1	mRNA1	0.09	coding
Lsal_1_v1_gn_0_00004233.mRNA1	mRNA1	0.27	coding
Lsal_1_v1_gn_0_00004234.mRNA1	mRNA1	0.3	coding
Lsal_1_v1_gn_0_00004235.mRNA1	mRNA1	0.07	coding
Lsal_1_v1_gn_0_00004236.mRNA1	mRNA1	0.19	coding
Lsal_1_v1_gn_0_00004237.mRNA1	mRNA1	0.2	noncoding
Lsal_1_v1_gn_0_00004238.mRNA1	mRNA1	0.02	coding
Lsal_1_v1_gn_0_00004238.mRNA2	mRNA2	0.02	coding
Lsal_1_v1_gn_0_00004239.mRNA1	mRNA1	0.19	coding
Lsal_1_v1_gn_0_00004240.mRNA1	mRNA1	0.31	coding
Lsal_1_v1_gn_0_00004241.mRNA1	mRNA1	0	coding
Lsal_1_v1_gn_0_00004242.mRNA1	mRNA1	0.15	coding
Lsal_1_v1_gn_0_00004243.mRNA1	mRNA1	0.33	coding
Lsal_1_v1_gn_0_00004244.mRNA1	mRNA1	0.33	coding
Lsal_1_v1_gn_0_00004245.mRNA1	mRNA1	0.1	coding
Lsal_1_v1_gn_0_00004246.mRNA1	mRNA1	0.09	coding
Lsal_1_v1_gn_0_00004247.mRNA1	mRNA1	0.31	coding
Lsal_1_v1_gn_0_00004248.mRNA1	mRNA1	0.13	coding
Lsal_1_v1_gn_0_00004249.mRNA1	mRNA1	0.24	coding
Lsal_1_v1_gn_0_00004250.mRNA1	mRNA1	0.54	coding
Lsal_1_v1_gn_0_00004251.mRNA1	mRNA1	0.45	coding
Lsal_1_v1_gn_0_00004252.mRNA1	mRNA1	0.3	coding
Lsal_1_v1_gn_0_00004253.mRNA1	mRNA1	0.25	coding
Lsal_1_v1_gn_0_00004254.mRNA1	mRNA1	0.01	coding
Lsal_1_v1_gn_0_00004255.mRNA1	mRNA1	0.3	coding
Lsal_1_v1_gn_0_00004256.mRNA1	mRNA1	0.02	coding
Lsal_1_v1_gn_0_00004257.mRNA1	mRNA1	0.04	coding
Lsal_1_v1_gn_0_00004258.mRNA1	mRNA1	0.03	coding
Lsal_1_v1_gn_0_00004259.mRNA1	mRNA1	0.44	coding
Lsal_1_v1_gn_0_00004260.mRNA1	mRNA1	0.64	noncoding
Lsal_1_v1_gn_0_00004261.mRNA1	mRNA1	0.06	coding
Lsal_1_v1_gn_0_00004262.mRNA1	mRNA1	0.13	noncoding
Lsal_1_v1_gn_0_00004263.mRNA1	mRNA1	0.16	noncoding
Lsal_1_v1_gn_0_00004264.mRNA1	mRNA1	0.25	coding
Lsal_1_v1_gn_0_00004265.mRNA1	mRNA1	0.01	coding
Lsal_1_v1_gn_0_00004266.mRNA1	mRNA1	0.7	coding
Lsal_1_v1_gn_0_00004267.mRNA1	mRNA1	0.34	coding
Lsal_1_v1_gn_0_00004268.mRNA1	mRNA1	0.03	coding
Lsal_1_v1_gn_0_00004269.mRNA1	mRNA1	0.23	coding
Lsal_1_v1_gn_0_00004270.mRNA1	mRNA1	0	coding
Lsal_1_v1_gn_0_00004271.mRNA1	mRNA1	0.42	coding
Lsal_1_v1_gn_0_00004272.mRNA1	mRNA1	0.58	coding
Lsal_1_v1_gn_0_00004273.mRNA1	mRNA1	0.61	coding
Lsal_1_v1_gn_0_00004274.mRNA1	mRNA1	0.24	noncoding
Lsal_1_v1_gn_0_00004275.mRNA1	mRNA1	0.24	coding
Lsal_1_v1_gn_0_00004276.mRNA1	mRNA1	0.68	coding
Lsal_1_v1_gn_0_00004277.mRNA1	mRNA1	0.21	coding
Lsal_1_v1_gn_0_00004278.mRNA1	mRNA1	0.34	coding
Lsal_1_v1_gn_0_00004279.mRNA1	mRNA1	0.3	coding
Lsal_1_v1_gn_0_00004280.mRNA1	mRNA1	0	noncoding
Lsal_1_v1_gn_0_00004281.mRNA1	mRNA1	0.45	coding
Lsal_1_v1_gn_0_00004282.mRNA1	mRNA1	0.34	coding
Lsal_1_v1_gn_0_00004283.mRNA1	mRNA1	0.23	coding
Lsal_1_v1_gn_0_00004284.mRNA1	mRNA1	0.16	coding
Lsal_1_v1_gn_0_00004285.mRNA1	mRNA1	0.06	coding
Lsal_1_v1_gn_0_00004286.mRNA1	mRNA1	0.04	coding
Lsal_1_v1_gn_0_00004287.mRNA1	mRNA1	0.06	coding
Lsal_1_v1_gn_0_00004288.mRNA1	mRNA1	0.18	coding
Lsal_1_v1_gn_0_00004289.mRNA1	mRNA1	0	coding
Lsal_1_v1_gn_0_00004290.mRNA1	mRNA1	0.48	coding
Lsal_1_v1_gn_0_00004291.mRNA1	mRNA1	0.31	coding
Lsal_1_v1_gn_0_00004292.mRNA1	mRNA1	0.23	coding
Lsal_1_v1_gn_0_00004293.mRNA1	mRNA1	0.04	coding
Lsal_1_v1_gn_0_00004294.mRNA1	mRNA1	0.25	coding
Lsal_1_v1_gn_0_00004295.mRNA1	mRNA1	0.2	coding
Lsal_1_v1_gn_0_00004296.mRNA1	mRNA1	0.04	coding
Lsal_1_v1_gn_0_00004297.mRNA1	mRNA1	0.13	coding
Lsal_1_v1_gn_0_00004298.mRNA1	mRNA1	0.75	coding
Lsal_1_v1_gn_0_00004299.mRNA1	mRNA1	0.21	noncoding
Lsal_1_v1_gn_0_00004300.mRNA1	mRNA1	0	coding
Lsal_1_v1_gn_0_00004301.mRNA1	mRNA1	0.02	coding
Lsal_1_v1_gn_0_00004302.mRNA1	mRNA1	0.13	coding
Lsal_1_v1_gn_0_00004303.mRNA1	mRNA1	0	coding
Lsal_1_v1_gn_0_00004304.mRNA1	mRNA1	0.11	coding
Lsal_1_v1_gn_0_00004304.mRNA2	mRNA2	0.11	coding
Lsal_1_v1_gn_0_00004305.mRNA1	mRNA1	0.57	coding
Lsal_1_v1_gn_0_00004306.mRNA1	mRNA1	0.39	coding
Lsal_1_v1_gn_0_00004307.mRNA1	mRNA1	0.17	coding
Lsal_1_v1_gn_0_00004308.mRNA1	mRNA1	0	coding
Lsal_1_v1_gn_0_00004309.mRNA1	mRNA1	0	coding
Lsal_1_v1_gn_0_00004310.mRNA1	mRNA1	0.03	coding
Lsal_1_v1_gn_0_00004311.mRNA1	mRNA1	0.46	coding
Lsal_1_v1_gn_0_00004312.mRNA1	mRNA1	0.32	coding
Lsal_1_v1_gn_0_00004313.mRNA1	mRNA1	0.3	coding
Lsal_1_v1_gn_0_00004314.mRNA1	mRNA1	0.29	coding
Lsal_1_v1_gn_0_00004315.mRNA1	mRNA1	0.37	coding
Lsal_1_v1_gn_0_00004316.mRNA1	mRNA1	0.06	coding
Lsal_1_v1_gn_0_00004317.mRNA1	mRNA1	0.15	coding
Lsal_1_v1_gn_0_00004318.mRNA1	mRNA1	0.25	coding
Lsal_1_v1_gn_0_00004319.mRNA1	mRNA1	0.26	coding
Lsal_1_v1_gn_0_00004320.mRNA1	mRNA1	0.31	coding
Lsal_1_v1_gn_0_00004320.mRNA2	mRNA2	0.29	coding
Lsal_1_v1_gn_0_00004321.mRNA1	mRNA1	0.09	coding
Lsal_1_v1_gn_0_00004322.mRNA1	mRNA1	0.31	coding
Lsal_1_v1_gn_0_00004323.mRNA1	mRNA1	0.83	coding
Lsal_1_v1_gn_0_00004324.mRNA1	mRNA1	0.84	coding
Lsal_1_v1_gn_0_00004325.mRNA1	mRNA1	0.19	coding
Lsal_1_v1_gn_0_00004326.mRNA1	mRNA1	0.22	noncoding
Lsal_1_v1_gn_0_00004327.mRNA1	mRNA1	0.14	noncoding
Lsal_1_v1_gn_0_00004328.mRNA1	mRNA1	0.71	coding
Lsal_1_v1_gn_0_00004329.mRNA1	mRNA1	0.3	coding
Lsal_1_v1_gn_0_00004330.mRNA1	mRNA1	0.76	noncoding
Lsal_1_v1_gn_0_00004331.mRNA1	mRNA1	0.44	coding
Lsal_1_v1_gn_0_00004332.mRNA1	mRNA1	0.23	coding
Lsal_1_v1_gn_0_00004333.mRNA1	mRNA1	0.13	noncoding
Lsal_1_v1_gn_0_00004334.mRNA1	mRNA1	0.14	noncoding
Lsal_1_v1_gn_0_00004335.mRNA1	mRNA1	0.15	coding
Lsal_1_v1_gn_0_00004336.mRNA1	mRNA1	0.07	coding
Lsal_1_v1_gn_0_00004337.mRNA1	mRNA1	0.39	coding
Lsal_1_v1_gn_0_00004338.mRNA1	mRNA1	0.27	noncoding
Lsal_1_v1_gn_0_00004339.mRNA1	mRNA1	0.05	noncoding
Lsal_1_v1_gn_0_00004340.mRNA1	mRNA1	0.13	coding
Lsal_1_v1_gn_0_00004340.mRNA2	mRNA2	0.13	coding
Lsal_1_v1_gn_0_00004341.mRNA1	mRNA1	0.28	coding
Lsal_1_v1_gn_0_00004342.mRNA1	mRNA1	0.87	coding
Lsal_1_v1_gn_0_00004343.mRNA1	mRNA1	0.8	coding
Lsal_1_v1_gn_0_00004344.mRNA1	mRNA1	0.3	coding
Lsal_1_v1_gn_0_00004345.mRNA1	mRNA1	0	coding
Lsal_1_v1_gn_0_00004346.mRNA1	mRNA1	0.34	coding
Lsal_1_v1_gn_0_00004347.mRNA1	mRNA1	0.33	coding
Lsal_1_v1_gn_0_00004348.mRNA1	mRNA1	0.09	coding
Lsal_1_v1_gn_0_00004349.mRNA1	mRNA1	0.27	coding
Lsal_1_v1_gn_0_00004350.mRNA1	mRNA1	0.34	coding
Lsal_1_v1_gn_0_00004351.mRNA1	mRNA1	0	coding
Lsal_1_v1_gn_0_00004352.mRNA1	mRNA1	0	coding
Lsal_1_v1_gn_0_00004353.mRNA1	mRNA1	0.22	coding
Lsal_1_v1_gn_0_00004354.mRNA1	mRNA1	0.32	coding
Lsal_1_v1_gn_0_00004355.mRNA1	mRNA1	0.44	coding
Lsal_1_v1_gn_0_00004356.mRNA1	mRNA1	0.45	noncoding
Lsal_1_v1_gn_0_00004357.mRNA1	mRNA1	0.41	coding
Lsal_1_v1_gn_0_00004358.mRNA1	mRNA1	0.31	noncoding
Lsal_1_v1_gn_0_00004359.mRNA1	mRNA1	0.14	coding
Lsal_1_v1_gn_0_00004360.mRNA1	mRNA1	0.12	coding
Lsal_1_v1_gn_0_00004361.mRNA1	mRNA1	0.38	coding
Lsal_1_v1_gn_0_00004362.mRNA1	mRNA1	0.59	coding
Lsal_1_v1_gn_0_00004363.mRNA1	mRNA1	0.3	coding
Lsal_1_v1_gn_0_00004364.mRNA1	mRNA1	0	coding
Lsal_1_v1_gn_0_00004365.mRNA1	mRNA1	0.12	coding
Lsal_1_v1_gn_0_00004366.mRNA1	mRNA1	0.04	coding
Lsal_1_v1_gn_0_00004367.mRNA1	mRNA1	0.1	coding
Lsal_1_v1_gn_0_00004368.mRNA1	mRNA1	0.05	noncoding
Lsal_1_v1_gn_0_00004369.mRNA1	mRNA1	0	coding
Lsal_1_v1_gn_0_00004370.mRNA1	mRNA1	0.02	coding
Lsal_1_v1_gn_0_00004371.mRNA1	mRNA1	0.35	coding
Lsal_1_v1_gn_0_00004372.mRNA1	mRNA1	0.48	noncoding
Lsal_1_v1_gn_0_00004373.mRNA1	mRNA1	0	coding
Lsal_1_v1_gn_0_00004374.mRNA1	mRNA1	0.3	coding
Lsal_1_v1_gn_0_00004375.mRNA1	mRNA1	0.08	coding
Lsal_1_v1_gn_0_00004376.mRNA1	mRNA1	0.18	noncoding
Lsal_1_v1_gn_0_00004377.mRNA1	mRNA1	0.21	noncoding
Lsal_1_v1_gn_0_00004378.mRNA1	mRNA1	0.05	coding
Lsal_1_v1_gn_0_00004379.mRNA1	mRNA1	0.49	coding
Lsal_1_v1_gn_0_00004380.mRNA1	mRNA1	0.57	coding
Lsal_1_v1_gn_0_00004381.mRNA1	mRNA1	0.64	coding
Lsal_1_v1_gn_0_00004382.mRNA1	mRNA1	0.87	coding
Lsal_1_v1_gn_0_00004383.mRNA1	mRNA1	0	coding
Lsal_1_v1_gn_0_00004384.mRNA1	mRNA1	0.23	coding
Lsal_1_v1_gn_0_00004385.mRNA1	mRNA1	0.2	coding
Lsal_1_v1_gn_0_00004386.mRNA1	mRNA1	0	coding
Lsal_1_v1_gn_0_00004387.mRNA1	mRNA1	0.11	coding
Lsal_1_v1_gn_0_00004388.mRNA1	mRNA1	0.08	coding
Lsal_1_v1_gn_0_00004389.mRNA1	mRNA1	0.33	coding
Lsal_1_v1_gn_0_00004390.mRNA1	mRNA1	0	coding
Lsal_1_v1_gn_0_00004391.mRNA1	mRNA1	0.18	coding
Lsal_1_v1_gn_0_00004392.mRNA1	mRNA1	0.29	coding
Lsal_1_v1_gn_0_00004393.mRNA1	mRNA1	0.05	coding
Lsal_1_v1_gn_0_00004394.mRNA1	mRNA1	0.1	noncoding
Lsal_1_v1_gn_0_00004395.mRNA1	mRNA1	0.75	coding
Lsal_1_v1_gn_0_00004396.mRNA1	mRNA1	0.34	coding
Lsal_1_v1_gn_0_00004397.mRNA1	mRNA1	0.1	coding
Lsal_1_v1_gn_0_00004398.mRNA1	mRNA1	0.67	coding
Lsal_1_v1_gn_0_00004399.mRNA1	mRNA1	0.04	coding
Lsal_1_v1_gn_0_00004400.mRNA1	mRNA1	0.1	coding
Lsal_1_v1_gn_0_00004401.mRNA1	mRNA1	0.1	coding
Lsal_1_v1_gn_0_00004402.mRNA1	mRNA1	0.1	coding
Lsal_1_v1_gn_0_00004403.mRNA1	mRNA1	0.1	coding
Lsal_1_v1_gn_0_00004404.mRNA1	mRNA1	0.49	coding
Lsal_1_v1_gn_0_00004405.mRNA1	mRNA1	0.07	coding
Lsal_1_v1_gn_0_00004406.mRNA1	mRNA1	0.25	coding
Lsal_1_v1_gn_0_00004407.mRNA1	mRNA1	0.44	coding
Lsal_1_v1_gn_0_00004408.mRNA1	mRNA1	0.52	coding
Lsal_1_v1_gn_0_00004409.mRNA1	mRNA1	0.26	coding
Lsal_1_v1_gn_0_00004410.mRNA1	mRNA1	0.03	noncoding
Lsal_1_v1_gn_0_00004410.mRNA2	mRNA2	0	noncoding
Lsal_1_v1_gn_0_00004411.mRNA1	mRNA1	0.03	coding
Lsal_1_v1_gn_0_00004412.mRNA1	mRNA1	0.15	coding
Lsal_1_v1_gn_0_00004413.mRNA1	mRNA1	0.44	coding
Lsal_1_v1_gn_0_00004414.mRNA1	mRNA1	0	coding
Lsal_1_v1_gn_0_00004415.mRNA1	mRNA1	0.35	coding
Lsal_1_v1_gn_0_00004416.mRNA1	mRNA1	0.32	coding
Lsal_1_v1_gn_0_00004417.mRNA1	mRNA1	0.3	coding
Lsal_1_v1_gn_0_00004418.mRNA1	mRNA1	0.29	coding
Lsal_1_v1_gn_0_00004419.mRNA1	mRNA1	0.38	coding
Lsal_1_v1_gn_0_00004420.mRNA1	mRNA1	0	coding
Lsal_1_v1_gn_0_00004421.mRNA1	mRNA1	0.82	coding
Lsal_1_v1_gn_0_00004421.mRNA2	mRNA2	1	coding
Lsal_1_v1_gn_0_00004422.mRNA1	mRNA1	0.24	noncoding
Lsal_1_v1_gn_0_00004423.mRNA1	mRNA1	0.11	noncoding
Lsal_1_v1_gn_0_00004424.mRNA1	mRNA1	0.07	coding
Lsal_1_v1_gn_0_00004425.mRNA1	mRNA1	0.66	coding
Lsal_1_v1_gn_0_00004425.mRNA2	mRNA2	0.22	coding
Lsal_1_v1_gn_0_00004426.mRNA1	mRNA1	0	coding
Lsal_1_v1_gn_0_00004427.mRNA1	mRNA1	0.13	coding
Lsal_1_v1_gn_0_00004428.mRNA1	mRNA1	0.36	coding
Lsal_1_v1_gn_0_00004429.mRNA1	mRNA1	0.11	coding
Lsal_1_v1_gn_0_00004430.mRNA1	mRNA1	0.08	noncoding
Lsal_1_v1_gn_0_00004431.mRNA1	mRNA1	0.05	coding
Lsal_1_v1_gn_0_00004432.mRNA1	mRNA1	0.02	coding
Lsal_1_v1_gn_0_00004433.mRNA1	mRNA1	0.13	coding
Lsal_1_v1_gn_0_00004434.mRNA1	mRNA1	0	coding
Lsal_1_v1_gn_0_00004435.mRNA1	mRNA1	0.42	coding
Lsal_1_v1_gn_0_00004436.mRNA1	mRNA1	0.42	coding
Lsal_1_v1_gn_0_00004437.mRNA1	mRNA1	0.58	coding
Lsal_1_v1_gn_0_00004438.mRNA1	mRNA1	0.41	coding
Lsal_1_v1_gn_0_00004439.mRNA1	mRNA1	0.82	coding
Lsal_1_v1_gn_0_00004440.mRNA1	mRNA1	0.38	coding
Lsal_1_v1_gn_0_00004441.mRNA1	mRNA1	0.22	coding
Lsal_1_v1_gn_0_00004442.mRNA1	mRNA1	0.21	coding
Lsal_1_v1_gn_0_00004442.mRNA2	mRNA2	0.21	noncoding
Lsal_1_v1_gn_0_00004443.mRNA1	mRNA1	0.02	coding
Lsal_1_v1_gn_0_00004444.mRNA1	mRNA1	0.03	coding
Lsal_1_v1_gn_0_00004445.mRNA1	mRNA1	0.21	coding
Lsal_1_v1_gn_0_00004446.mRNA1	mRNA1	0.18	coding
Lsal_1_v1_gn_0_00004447.mRNA1	mRNA1	0.14	coding
Lsal_1_v1_gn_0_00004448.mRNA1	mRNA1	0.26	coding
Lsal_1_v1_gn_0_00004449.mRNA1	mRNA1	0.51	coding
Lsal_1_v1_gn_0_00004450.mRNA1	mRNA1	0.28	noncoding
Lsal_1_v1_gn_0_00004451.mRNA1	mRNA1	0.07	coding
Lsal_1_v1_gn_0_00004452.mRNA1	mRNA1	0.44	noncoding
Lsal_1_v1_gn_0_00004453.mRNA1	mRNA1	0.47	coding
Lsal_1_v1_gn_0_00004454.mRNA1	mRNA1	0.22	coding
Lsal_1_v1_gn_0_00004455.mRNA1	mRNA1	0	coding
Lsal_1_v1_gn_0_00004456.mRNA1	mRNA1	0.05	coding
Lsal_1_v1_gn_0_00004457.mRNA1	mRNA1	0.12	coding
Lsal_1_v1_gn_0_00004458.mRNA1	mRNA1	0.76	coding
Lsal_1_v1_gn_0_00004459.mRNA1	mRNA1	0.38	coding
Lsal_1_v1_gn_0_00004460.mRNA1	mRNA1	0.25	coding
Lsal_1_v1_gn_0_00004461.mRNA1	mRNA1	0	coding
Lsal_1_v1_gn_0_00004462.mRNA1	mRNA1	0	coding
Lsal_1_v1_gn_0_00004463.mRNA1	mRNA1	0.33	noncoding
Lsal_1_v1_gn_0_00004464.mRNA1	mRNA1	0.36	noncoding
Lsal_1_v1_gn_0_00004465.mRNA1	mRNA1	0.26	coding
Lsal_1_v1_gn_0_00004466.mRNA1	mRNA1	0.37	coding
Lsal_1_v1_gn_0_00004467.mRNA1	mRNA1	0.28	coding
Lsal_1_v1_gn_0_00004468.mRNA1	mRNA1	0.02	coding
Lsal_1_v1_gn_0_00004469.mRNA1	mRNA1	0.46	coding
Lsal_1_v1_gn_0_00004469.mRNA2	mRNA2	0.45	coding
Lsal_1_v1_gn_0_00004469.mRNA3	mRNA3	0.48	noncoding
Lsal_1_v1_gn_0_00004470.mRNA1	mRNA1	0.37	coding
Lsal_1_v1_gn_0_00004471.mRNA1	mRNA1	0.37	coding
Lsal_1_v1_gn_0_00004472.mRNA1	mRNA1	0.32	coding
Lsal_1_v1_gn_0_00004473.mRNA1	mRNA1	0.03	coding
Lsal_1_v1_gn_0_00004474.mRNA1	mRNA1	0.37	coding
Lsal_1_v1_gn_0_00004475.mRNA1	mRNA1	0.33	coding
Lsal_1_v1_gn_0_00004476.mRNA1	mRNA1	0.42	coding
Lsal_1_v1_gn_0_00004477.mRNA1	mRNA1	0.49	coding
Lsal_1_v1_gn_0_00004478.mRNA1	mRNA1	0.37	coding
Lsal_1_v1_gn_0_00004479.mRNA1	mRNA1	0.33	coding
Lsal_1_v1_gn_0_00004480.mRNA1	mRNA1	0.27	coding
Lsal_1_v1_gn_0_00004481.mRNA1	mRNA1	0.33	coding
Lsal_1_v1_gn_0_00004482.mRNA1	mRNA1	0.27	coding
Lsal_1_v1_gn_0_00004483.mRNA1	mRNA1	0.16	coding
Lsal_1_v1_gn_0_00004484.mRNA1	mRNA1	0.26	coding
Lsal_1_v1_gn_0_00004485.mRNA1	mRNA1	0.4	coding
Lsal_1_v1_gn_0_00004486.mRNA1	mRNA1	0	coding
Lsal_1_v1_gn_0_00004487.mRNA1	mRNA1	0.38	noncoding
Lsal_1_v1_gn_0_00004488.mRNA1	mRNA1	0.11	coding
Lsal_1_v1_gn_0_00004489.mRNA1	mRNA1	0	coding
Lsal_1_v1_gn_0_00004490.mRNA1	mRNA1	0.03	coding
Lsal_1_v1_gn_0_00004491.mRNA1	mRNA1	0.18	coding
Lsal_1_v1_gn_0_00004492.mRNA1	mRNA1	0.3	coding
Lsal_1_v1_gn_0_00004493.mRNA1	mRNA1	0	coding
Lsal_1_v1_gn_0_00004494.mRNA1	mRNA1	0.01	coding
Lsal_1_v1_gn_0_00004495.mRNA1	mRNA1	0.3	coding
Lsal_1_v1_gn_0_00004496.mRNA1	mRNA1	0.31	coding
Lsal_1_v1_gn_0_00004496.mRNA2	mRNA2	0.3	coding
Lsal_1_v1_gn_0_00004497.mRNA1	mRNA1	0.19	coding
Lsal_1_v1_gn_0_00004498.mRNA1	mRNA1	0.37	coding
Lsal_1_v1_gn_0_00004499.mRNA1	mRNA1	0.37	coding
Lsal_1_v1_gn_0_00004500.mRNA1	mRNA1	0.3	noncoding
Lsal_1_v1_gn_0_00004501.mRNA1	mRNA1	0.35	coding
Lsal_1_v1_gn_0_00004502.mRNA1	mRNA1	0	coding
Lsal_1_v1_gn_0_00004503.mRNA1	mRNA1	0.53	coding
Lsal_1_v1_gn_0_00004504.mRNA1	mRNA1	0.43	coding
Lsal_1_v1_gn_0_00004505.mRNA1	mRNA1	0.13	coding
Lsal_1_v1_gn_0_00004506.mRNA1	mRNA1	0.55	coding
Lsal_1_v1_gn_0_00004507.mRNA1	mRNA1	0	noncoding
Lsal_1_v1_gn_0_00004508.mRNA1	mRNA1	0.21	coding
Lsal_1_v1_gn_0_00004509.mRNA1	mRNA1	0.22	coding
Lsal_1_v1_gn_0_00004510.mRNA1	mRNA1	0.24	coding
Lsal_1_v1_gn_0_00004511.mRNA1	mRNA1	0.7	coding
Lsal_1_v1_gn_0_00004512.mRNA1	mRNA1	0.31	coding
Lsal_1_v1_gn_0_00004513.mRNA1	mRNA1	0.02	coding
Lsal_1_v1_gn_0_00004514.mRNA1	mRNA1	0.06	coding
Lsal_1_v1_gn_0_00004515.mRNA1	mRNA1	0.08	coding
Lsal_1_v1_gn_0_00004516.mRNA1	mRNA1	0.28	coding
Lsal_1_v1_gn_0_00004517.mRNA1	mRNA1	0.06	coding
Lsal_1_v1_gn_0_00004518.mRNA1	mRNA1	0.04	coding
Lsal_1_v1_gn_0_00004519.mRNA1	mRNA1	0.36	coding
Lsal_1_v1_gn_0_00004520.mRNA1	mRNA1	0.67	coding
Lsal_1_v1_gn_0_00004521.mRNA1	mRNA1	0	coding
Lsal_1_v1_gn_0_00004522.mRNA1	mRNA1	0.23	noncoding
Lsal_1_v1_gn_0_00004523.mRNA1	mRNA1	0.39	coding
Lsal_1_v1_gn_0_00004524.mRNA1	mRNA1	0.01	coding
Lsal_1_v1_gn_0_00004525.mRNA1	mRNA1	0.08	coding
Lsal_1_v1_gn_0_00004526.mRNA1	mRNA1	0.89	noncoding
Lsal_1_v1_gn_0_00004527.mRNA1	mRNA1	0.1	coding
Lsal_1_v1_gn_0_00004528.mRNA1	mRNA1	0.34	coding
Lsal_1_v1_gn_0_00004529.mRNA1	mRNA1	0	noncoding
Lsal_1_v1_gn_0_00004530.mRNA1	mRNA1	0.42	coding
Lsal_1_v1_gn_0_00004531.mRNA1	mRNA1	0.39	coding
Lsal_1_v1_gn_0_00004532.mRNA1	mRNA1	0.17	coding
Lsal_1_v1_gn_0_00004533.mRNA1	mRNA1	0.28	noncoding
Lsal_1_v1_gn_0_00004533.mRNA2	mRNA2	0.34	coding
Lsal_1_v1_gn_0_00004534.mRNA1	mRNA1	0.24	noncoding
Lsal_1_v1_gn_0_00004535.mRNA1	mRNA1	0.51	coding
Lsal_1_v1_gn_0_00004536.mRNA1	mRNA1	0.6	coding
Lsal_1_v1_gn_0_00004537.mRNA1	mRNA1	0.32	coding
Lsal_1_v1_gn_0_00004538.mRNA1	mRNA1	0.23	coding
Lsal_1_v1_gn_0_00004539.mRNA1	mRNA1	0	coding
Lsal_1_v1_gn_0_00004540.mRNA1	mRNA1	0.28	coding
Lsal_1_v1_gn_0_00004541.mRNA1	mRNA1	0.2	noncoding
Lsal_1_v1_gn_0_00004542.mRNA1	mRNA1	0.03	coding
Lsal_1_v1_gn_0_00004543.mRNA1	mRNA1	0	coding
Lsal_1_v1_gn_0_00004544.mRNA1	mRNA1	0.12	coding
Lsal_1_v1_gn_0_00004545.mRNA1	mRNA1	0	coding
Lsal_1_v1_gn_0_00004546.mRNA1	mRNA1	0	coding
Lsal_1_v1_gn_0_00004547.mRNA1	mRNA1	0.04	noncoding
Lsal_1_v1_gn_0_00004548.mRNA1	mRNA1	0.04	coding
Lsal_1_v1_gn_0_00004549.mRNA1	mRNA1	0.03	coding
Lsal_1_v1_gn_0_00004550.mRNA1	mRNA1	0.17	coding
Lsal_1_v1_gn_0_00004550.mRNA2	mRNA2	0.17	coding
Lsal_1_v1_gn_0_00004551.mRNA1	mRNA1	0.11	coding
Lsal_1_v1_gn_0_00004552.mRNA1	mRNA1	0.28	noncoding
Lsal_1_v1_gn_0_00004553.mRNA1	mRNA1	0.31	noncoding
Lsal_1_v1_gn_0_00004554.mRNA1	mRNA1	0.21	coding
Lsal_1_v1_gn_0_00004555.mRNA1	mRNA1	0.34	coding
Lsal_1_v1_gn_0_00004556.mRNA1	mRNA1	0.76	coding
Lsal_1_v1_gn_0_00004557.mRNA1	mRNA1	0.18	coding
Lsal_1_v1_gn_0_00004558.mRNA1	mRNA1	0.12	coding
Lsal_1_v1_gn_0_00004559.mRNA1	mRNA1	0.13	coding
Lsal_1_v1_gn_0_00004560.mRNA1	mRNA1	0.1	coding
Lsal_1_v1_gn_0_00004560.mRNA2	mRNA2	0.09	coding
Lsal_1_v1_gn_0_00004561.mRNA1	mRNA1	0.42	coding
Lsal_1_v1_gn_0_00004562.mRNA1	mRNA1	0.25	coding
Lsal_1_v1_gn_0_00004563.mRNA1	mRNA1	0.27	coding
Lsal_1_v1_gn_0_00004564.mRNA1	mRNA1	0.12	coding
Lsal_1_v1_gn_0_00004565.mRNA1	mRNA1	0.11	coding
Lsal_1_v1_gn_0_00004566.mRNA1	mRNA1	0.12	coding
Lsal_1_v1_gn_0_00004566.mRNA2	mRNA2	0.12	coding
Lsal_1_v1_gn_0_00004567.mRNA1	mRNA1	0.68	coding
Lsal_1_v1_gn_0_00004568.mRNA1	mRNA1	0.15	coding
Lsal_1_v1_gn_0_00004569.mRNA1	mRNA1	0.33	noncoding
Lsal_1_v1_gn_0_00004570.mRNA1	mRNA1	0.04	coding
Lsal_1_v1_gn_0_00004571.mRNA1	mRNA1	0.1	coding
Lsal_1_v1_gn_0_00004572.mRNA1	mRNA1	0.32	coding
Lsal_1_v1_gn_0_00004573.mRNA1	mRNA1	0.43	coding
Lsal_1_v1_gn_0_00004574.mRNA1	mRNA1	0.45	coding
Lsal_1_v1_gn_0_00004575.mRNA1	mRNA1	0.43	coding
Lsal_1_v1_gn_0_00004576.mRNA1	mRNA1	0.03	coding
Lsal_1_v1_gn_0_00004577.mRNA1	mRNA1	0.25	coding
Lsal_1_v1_gn_0_00004578.mRNA1	mRNA1	0.3	coding
Lsal_1_v1_gn_0_00004579.mRNA1	mRNA1	0.07	coding
Lsal_1_v1_gn_0_00004580.mRNA1	mRNA1	0.07	coding
Lsal_1_v1_gn_0_00004581.mRNA1	mRNA1	0.31	coding
Lsal_1_v1_gn_0_00004582.mRNA1	mRNA1	0.3	coding
Lsal_1_v1_gn_0_00004583.mRNA1	mRNA1	0.33	coding
Lsal_1_v1_gn_0_00004584.mRNA1	mRNA1	0.27	coding
Lsal_1_v1_gn_0_00004585.mRNA1	mRNA1	0.22	coding
Lsal_1_v1_gn_0_00004586.mRNA1	mRNA1	0.32	coding
Lsal_1_v1_gn_0_00004587.mRNA1	mRNA1	0.36	coding
Lsal_1_v1_gn_0_00004588.mRNA1	mRNA1	0.34	coding
Lsal_1_v1_gn_0_00004589.mRNA1	mRNA1	0	coding
Lsal_1_v1_gn_0_00004590.mRNA1	mRNA1	0	coding
Lsal_1_v1_gn_0_00004591.mRNA1	mRNA1	0	coding
Lsal_1_v1_gn_0_00004592.mRNA1	mRNA1	0.03	coding
Lsal_1_v1_gn_0_00004593.mRNA1	mRNA1	0.66	coding
Lsal_1_v1_gn_0_00004594.mRNA1	mRNA1	0.21	coding
Lsal_1_v1_gn_0_00004595.mRNA1	mRNA1	0.32	coding
Lsal_1_v1_gn_0_00004596.mRNA1	mRNA1	0.03	noncoding
Lsal_1_v1_gn_0_00004597.mRNA1	mRNA1	0.19	noncoding
Lsal_1_v1_gn_0_00004598.mRNA1	mRNA1	0.16	coding
Lsal_1_v1_gn_0_00004599.mRNA1	mRNA1	0.01	coding
Lsal_1_v1_gn_0_00004600.mRNA1	mRNA1	0.08	coding
Lsal_1_v1_gn_0_00004601.mRNA1	mRNA1	0.4	noncoding
Lsal_1_v1_gn_0_00004602.mRNA1	mRNA1	0.01	coding
Lsal_1_v1_gn_0_00004603.mRNA1	mRNA1	0.09	coding
Lsal_1_v1_gn_0_00004604.mRNA1	mRNA1	0.13	coding
Lsal_1_v1_gn_0_00004605.mRNA1	mRNA1	0.4	coding
Lsal_1_v1_gn_0_00004606.mRNA1	mRNA1	0.55	coding
Lsal_1_v1_gn_0_00004607.mRNA1	mRNA1	0.51	coding
Lsal_1_v1_gn_0_00004608.mRNA1	mRNA1	0.33	coding
Lsal_1_v1_gn_0_00004609.mRNA1	mRNA1	0.39	noncoding
Lsal_1_v1_gn_0_00004610.mRNA1	mRNA1	0.11	coding
Lsal_1_v1_gn_0_00004611.mRNA1	mRNA1	0.14	coding
Lsal_1_v1_gn_0_00004612.mRNA1	mRNA1	0.04	coding
Lsal_1_v1_gn_0_00004613.mRNA1	mRNA1	0.28	coding
Lsal_1_v1_gn_0_00004614.mRNA1	mRNA1	0.07	coding
Lsal_1_v1_gn_0_00004615.mRNA1	mRNA1	0	coding
Lsal_1_v1_gn_0_00004616.mRNA1	mRNA1	0.47	coding
Lsal_1_v1_gn_0_00004616.mRNA2	mRNA2	0.45	coding
Lsal_1_v1_gn_0_00004617.mRNA1	mRNA1	0.36	coding
Lsal_1_v1_gn_0_00004618.mRNA1	mRNA1	0.18	coding
Lsal_1_v1_gn_0_00004619.mRNA1	mRNA1	0.06	coding
Lsal_1_v1_gn_0_00004620.mRNA1	mRNA1	0.2	coding
Lsal_1_v1_gn_0_00004621.mRNA1	mRNA1	0.55	coding
Lsal_1_v1_gn_0_00004622.mRNA1	mRNA1	0.23	noncoding
Lsal_1_v1_gn_0_00004622.mRNA2	mRNA2	0.23	coding
Lsal_1_v1_gn_0_00004623.mRNA1	mRNA1	0.09	coding
Lsal_1_v1_gn_0_00004624.mRNA1	mRNA1	0.05	coding
Lsal_1_v1_gn_0_00004625.mRNA1	mRNA1	0	coding
Lsal_1_v1_gn_0_00004626.mRNA1	mRNA1	0	coding
Lsal_1_v1_gn_0_00004626.mRNA2	mRNA2	0.01	coding
Lsal_1_v1_gn_0_00004627.mRNA1	mRNA1	0.23	noncoding
Lsal_1_v1_gn_0_00004628.mRNA1	mRNA1	0.34	coding
Lsal_1_v1_gn_0_00004629.mRNA1	mRNA1	0.38	coding
Lsal_1_v1_gn_0_00004630.mRNA1	mRNA1	0.23	noncoding
Lsal_1_v1_gn_0_00004630.mRNA2	mRNA2	0.22	noncoding
Lsal_1_v1_gn_0_00004631.mRNA1	mRNA1	0.21	coding
Lsal_1_v1_gn_0_00004631.mRNA2	mRNA2	0.29	coding
Lsal_1_v1_gn_0_00004632.mRNA1	mRNA1	0.3	coding
Lsal_1_v1_gn_0_00004633.mRNA1	mRNA1	0	coding
Lsal_1_v1_gn_0_00004634.mRNA1	mRNA1	0.27	coding
Lsal_1_v1_gn_0_00004635.mRNA1	mRNA1	0.31	coding
Lsal_1_v1_gn_0_00004636.mRNA1	mRNA1	0.44	coding
Lsal_1_v1_gn_0_00004637.mRNA1	mRNA1	0.29	coding
Lsal_1_v1_gn_0_00004638.mRNA1	mRNA1	0.17	coding
Lsal_1_v1_gn_0_00004639.mRNA1	mRNA1	0.57	coding
Lsal_1_v1_gn_0_00004640.mRNA1	mRNA1	0.19	noncoding
Lsal_1_v1_gn_0_00004641.mRNA1	mRNA1	0.34	coding
Lsal_1_v1_gn_0_00004642.mRNA1	mRNA1	0.02	coding
Lsal_1_v1_gn_0_00004643.mRNA1	mRNA1	0.05	coding
Lsal_1_v1_gn_0_00004644.mRNA1	mRNA1	0.17	coding
Lsal_1_v1_gn_0_00004645.mRNA1	mRNA1	0.18	coding
Lsal_1_v1_gn_0_00004646.mRNA1	mRNA1	0.06	coding
Lsal_1_v1_gn_0_00004647.mRNA1	mRNA1	0.07	coding
Lsal_1_v1_gn_0_00004648.mRNA1	mRNA1	0.06	coding
Lsal_1_v1_gn_0_00004649.mRNA1	mRNA1	0.01	coding
Lsal_1_v1_gn_0_00004650.mRNA1	mRNA1	0.01	coding
Lsal_1_v1_gn_0_00004651.mRNA1	mRNA1	0.46	coding
Lsal_1_v1_gn_0_00004652.mRNA1	mRNA1	0	coding
Lsal_1_v1_gn_0_00004653.mRNA1	mRNA1	0.55	coding
Lsal_1_v1_gn_0_00004654.mRNA1	mRNA1	0.28	coding
Lsal_1_v1_gn_0_00004655.mRNA1	mRNA1	0.02	coding
Lsal_1_v1_gn_0_00004656.mRNA1	mRNA1	0.52	coding
Lsal_1_v1_gn_0_00004657.mRNA1	mRNA1	0.3	coding
Lsal_1_v1_gn_0_00004658.mRNA1	mRNA1	0.46	noncoding
Lsal_1_v1_gn_0_00004659.mRNA1	mRNA1	0.51	coding
Lsal_1_v1_gn_0_00004660.mRNA1	mRNA1	0.06	coding
Lsal_1_v1_gn_0_00004661.mRNA1	mRNA1	0.06	coding
Lsal_1_v1_gn_0_00004662.mRNA1	mRNA1	0.31	coding
Lsal_1_v1_gn_0_00004663.mRNA1	mRNA1	0	coding
Lsal_1_v1_gn_0_00004664.mRNA1	mRNA1	0.07	coding
Lsal_1_v1_gn_0_00004665.mRNA1	mRNA1	0.03	coding
Lsal_1_v1_gn_0_00004666.mRNA1	mRNA1	0.17	coding
Lsal_1_v1_gn_0_00004667.mRNA1	mRNA1	0.11	coding
Lsal_1_v1_gn_0_00004668.mRNA1	mRNA1	0.44	coding
Lsal_1_v1_gn_0_00004669.mRNA1	mRNA1	0.23	coding
Lsal_1_v1_gn_0_00004670.mRNA1	mRNA1	0.42	coding
Lsal_1_v1_gn_0_00004671.mRNA1	mRNA1	0.19	coding
Lsal_1_v1_gn_0_00004672.mRNA1	mRNA1	0	coding
Lsal_1_v1_gn_0_00004673.mRNA1	mRNA1	0	coding
Lsal_1_v1_gn_0_00004673.mRNA2	mRNA2	0.02	coding
Lsal_1_v1_gn_0_00004674.mRNA1	mRNA1	0.13	coding
Lsal_1_v1_gn_0_00004675.mRNA1	mRNA1	0.05	coding
Lsal_1_v1_gn_0_00004676.mRNA1	mRNA1	0.69	coding
Lsal_1_v1_gn_0_00004677.mRNA1	mRNA1	0.02	coding
Lsal_1_v1_gn_0_00004678.mRNA1	mRNA1	0.01	coding
Lsal_1_v1_gn_0_00004679.mRNA1	mRNA1	0.24	noncoding
Lsal_1_v1_gn_0_00004680.mRNA1	mRNA1	0.01	coding
Lsal_1_v1_gn_0_00004681.mRNA1	mRNA1	0.45	coding
Lsal_1_v1_gn_0_00004682.mRNA1	mRNA1	0.28	coding
Lsal_1_v1_gn_0_00004683.mRNA1	mRNA1	0.22	coding
Lsal_1_v1_gn_0_00004684.mRNA1	mRNA1	0.09	coding
Lsal_1_v1_gn_0_00004685.mRNA1	mRNA1	0.44	coding
Lsal_1_v1_gn_0_00004686.mRNA1	mRNA1	0.23	coding
Lsal_1_v1_gn_0_00004687.mRNA1	mRNA1	0.1	coding
Lsal_1_v1_gn_0_00004688.mRNA1	mRNA1	0.32	coding
Lsal_1_v1_gn_0_00004689.mRNA1	mRNA1	0.33	coding
Lsal_1_v1_gn_0_00004690.mRNA1	mRNA1	0.29	coding
Lsal_1_v1_gn_0_00004691.mRNA1	mRNA1	0.23	coding
Lsal_1_v1_gn_0_00004692.mRNA1	mRNA1	0.03	coding
Lsal_1_v1_gn_0_00004693.mRNA1	mRNA1	0.37	coding
Lsal_1_v1_gn_0_00004694.mRNA1	mRNA1	0.37	coding
Lsal_1_v1_gn_0_00004695.mRNA1	mRNA1	0.34	coding
Lsal_1_v1_gn_0_00004696.mRNA1	mRNA1	0.05	coding
Lsal_1_v1_gn_0_00004697.mRNA1	mRNA1	0.03	noncoding
Lsal_1_v1_gn_0_00004698.mRNA1	mRNA1	0.03	coding
Lsal_1_v1_gn_0_00004699.mRNA1	mRNA1	0.13	coding
Lsal_1_v1_gn_0_00004700.mRNA1	mRNA1	0.32	noncoding
Lsal_1_v1_gn_0_00004701.mRNA1	mRNA1	0.18	coding
Lsal_1_v1_gn_0_00004702.mRNA1	mRNA1	0	coding
Lsal_1_v1_gn_0_00004703.mRNA1	mRNA1	0.06	coding
Lsal_1_v1_gn_0_00004704.mRNA1	mRNA1	0.37	coding
Lsal_1_v1_gn_0_00004705.mRNA1	mRNA1	0.45	coding
Lsal_1_v1_gn_0_00004706.mRNA1	mRNA1	0.42	noncoding
Lsal_1_v1_gn_0_00004707.mRNA1	mRNA1	0.43	coding
Lsal_1_v1_gn_0_00004708.mRNA1	mRNA1	0.42	coding
Lsal_1_v1_gn_0_00004709.mRNA1	mRNA1	0.37	noncoding
Lsal_1_v1_gn_0_00004710.mRNA1	mRNA1	0.04	coding
Lsal_1_v1_gn_0_00004711.mRNA1	mRNA1	0.17	coding
Lsal_1_v1_gn_0_00004712.mRNA1	mRNA1	0.07	coding
Lsal_1_v1_gn_0_00004713.mRNA1	mRNA1	0.09	coding
Lsal_1_v1_gn_0_00004713.mRNA2	mRNA2	0.08	coding
Lsal_1_v1_gn_0_00004714.mRNA1	mRNA1	0.38	coding
Lsal_1_v1_gn_0_00004715.mRNA1	mRNA1	0.01	coding
Lsal_1_v1_gn_0_00004716.mRNA1	mRNA1	0.05	coding
Lsal_1_v1_gn_0_00004717.mRNA1	mRNA1	0.05	coding
Lsal_1_v1_gn_0_00004718.mRNA1	mRNA1	0.17	coding
Lsal_1_v1_gn_0_00004719.mRNA1	mRNA1	0.09	noncoding
Lsal_1_v1_gn_0_00004720.mRNA1	mRNA1	0.03	coding
Lsal_1_v1_gn_0_00004721.mRNA1	mRNA1	0	coding
Lsal_1_v1_gn_0_00004721.mRNA2	mRNA2	0	coding
Lsal_1_v1_gn_0_00004722.mRNA1	mRNA1	0.56	coding
Lsal_1_v1_gn_0_00004723.mRNA1	mRNA1	0.43	coding
Lsal_1_v1_gn_0_00004724.mRNA1	mRNA1	0.43	coding
Lsal_1_v1_gn_0_00004725.mRNA1	mRNA1	0.37	noncoding
Lsal_1_v1_gn_0_00004726.mRNA1	mRNA1	0.44	coding
Lsal_1_v1_gn_0_00004727.mRNA1	mRNA1	0.72	coding
Lsal_1_v1_gn_0_00004728.mRNA1	mRNA1	0	coding
Lsal_1_v1_gn_0_00004729.mRNA1	mRNA1	0.06	coding
Lsal_1_v1_gn_0_00004730.mRNA1	mRNA1	0.19	coding
Lsal_1_v1_gn_0_00004731.mRNA1	mRNA1	0	noncoding
Lsal_1_v1_gn_0_00004732.mRNA1	mRNA1	0.06	coding
Lsal_1_v1_gn_0_00004733.mRNA1	mRNA1	0.08	coding
Lsal_1_v1_gn_0_00004734.mRNA1	mRNA1	0.22	coding
Lsal_1_v1_gn_0_00004735.mRNA1	mRNA1	0	coding
Lsal_1_v1_gn_0_00004736.mRNA1	mRNA1	0	coding
Lsal_1_v1_gn_0_00004737.mRNA1	mRNA1	0.27	coding
Lsal_1_v1_gn_0_00004738.mRNA1	mRNA1	0.3	coding
Lsal_1_v1_gn_0_00004739.mRNA1	mRNA1	0.43	coding
Lsal_1_v1_gn_0_00004740.mRNA1	mRNA1	0.12	noncoding
Lsal_1_v1_gn_0_00004741.mRNA1	mRNA1	0	coding
Lsal_1_v1_gn_0_00004742.mRNA1	mRNA1	0.04	coding
Lsal_1_v1_gn_0_00004743.mRNA1	mRNA1	0.44	coding
Lsal_1_v1_gn_0_00004744.mRNA1	mRNA1	0	coding
Lsal_1_v1_gn_0_00004745.mRNA1	mRNA1	0.04	coding
Lsal_1_v1_gn_0_00004746.mRNA1	mRNA1	0.15	coding
Lsal_1_v1_gn_0_00004746.mRNA2	mRNA2	0.15	coding
Lsal_1_v1_gn_0_00004747.mRNA1	mRNA1	0.09	coding
Lsal_1_v1_gn_0_00004748.mRNA1	mRNA1	0.36	coding
Lsal_1_v1_gn_0_00004749.mRNA1	mRNA1	0.04	coding
Lsal_1_v1_gn_0_00004750.mRNA1	mRNA1	0.03	coding
Lsal_1_v1_gn_0_00004751.mRNA1	mRNA1	0.11	coding
Lsal_1_v1_gn_0_00004752.mRNA1	mRNA1	0.24	noncoding
Lsal_1_v1_gn_0_00004753.mRNA1	mRNA1	0.45	coding
Lsal_1_v1_gn_0_00004754.mRNA1	mRNA1	0.15	coding
Lsal_1_v1_gn_0_00004755.mRNA1	mRNA1	0.04	noncoding
Lsal_1_v1_gn_0_00004756.mRNA1	mRNA1	0.02	coding
Lsal_1_v1_gn_0_00004757.mRNA1	mRNA1	0.11	coding
Lsal_1_v1_gn_0_00004758.mRNA1	mRNA1	0.01	coding
Lsal_1_v1_gn_0_00004759.mRNA1	mRNA1	0.26	coding
Lsal_1_v1_gn_0_00004760.mRNA1	mRNA1	0.21	coding
Lsal_1_v1_gn_0_00004761.mRNA1	mRNA1	0.1	coding
Lsal_1_v1_gn_0_00004762.mRNA1	mRNA1	0	coding
Lsal_1_v1_gn_0_00004763.mRNA1	mRNA1	0	coding
Lsal_1_v1_gn_0_00004764.mRNA1	mRNA1	0.1	coding
Lsal_1_v1_gn_0_00004765.mRNA1	mRNA1	0.58	coding
Lsal_1_v1_gn_0_00004766.mRNA1	mRNA1	0.09	noncoding
Lsal_1_v1_gn_0_00004767.mRNA1	mRNA1	0.2	coding
Lsal_1_v1_gn_0_00004768.mRNA1	mRNA1	0.15	coding
Lsal_1_v1_gn_0_00004769.mRNA1	mRNA1	0.04	coding
Lsal_1_v1_gn_0_00004770.mRNA1	mRNA1	0.14	coding
Lsal_1_v1_gn_0_00004770.mRNA2	mRNA2	0.15	coding
Lsal_1_v1_gn_0_00004770.mRNA3	mRNA3	0.15	coding
Lsal_1_v1_gn_0_00004771.mRNA1	mRNA1	0.15	coding
Lsal_1_v1_gn_0_00004772.mRNA1	mRNA1	0	coding
Lsal_1_v1_gn_0_00004773.mRNA1	mRNA1	0.3	coding
Lsal_1_v1_gn_0_00004774.mRNA1	mRNA1	0.45	coding
Lsal_1_v1_gn_0_00004775.mRNA1	mRNA1	0.07	noncoding
Lsal_1_v1_gn_0_00004776.mRNA1	mRNA1	0.06	coding
Lsal_1_v1_gn_0_00004777.mRNA1	mRNA1	0.14	coding
Lsal_1_v1_gn_0_00004778.mRNA1	mRNA1	0.21	coding
Lsal_1_v1_gn_0_00004779.mRNA1	mRNA1	0.44	coding
Lsal_1_v1_gn_0_00004780.mRNA1	mRNA1	0.57	noncoding
Lsal_1_v1_gn_0_00004781.mRNA1	mRNA1	0.79	coding
Lsal_1_v1_gn_0_00004782.mRNA1	mRNA1	0.31	coding
Lsal_1_v1_gn_0_00004783.mRNA1	mRNA1	0.21	coding
Lsal_1_v1_gn_0_00004783.mRNA2	mRNA2	0.19	coding
Lsal_1_v1_gn_0_00004784.mRNA1	mRNA1	0.09	coding
Lsal_1_v1_gn_0_00004785.mRNA1	mRNA1	0.39	coding
Lsal_1_v1_gn_0_00004786.mRNA1	mRNA1	0.19	noncoding
Lsal_1_v1_gn_0_00004787.mRNA1	mRNA1	0.57	coding
Lsal_1_v1_gn_0_00004788.mRNA1	mRNA1	0.43	coding
Lsal_1_v1_gn_0_00004789.mRNA1	mRNA1	0	coding
Lsal_1_v1_gn_0_00004790.mRNA1	mRNA1	0.25	coding
Lsal_1_v1_gn_0_00004791.mRNA1	mRNA1	0.29	coding
Lsal_1_v1_gn_0_00004792.mRNA1	mRNA1	0.33	coding
Lsal_1_v1_gn_0_00004793.mRNA1	mRNA1	0.22	noncoding
Lsal_1_v1_gn_0_00004794.mRNA1	mRNA1	0.15	coding
Lsal_1_v1_gn_0_00004795.mRNA1	mRNA1	0.27	coding
Lsal_1_v1_gn_0_00004796.mRNA1	mRNA1	0.1	coding
Lsal_1_v1_gn_0_00004797.mRNA1	mRNA1	0.09	coding
Lsal_1_v1_gn_0_00004798.mRNA1	mRNA1	0.3	coding
Lsal_1_v1_gn_0_00004799.mRNA1	mRNA1	0.1	coding
Lsal_1_v1_gn_0_00004800.mRNA1	mRNA1	0.15	noncoding
Lsal_1_v1_gn_0_00004801.mRNA1	mRNA1	0.08	coding
Lsal_1_v1_gn_0_00004802.mRNA1	mRNA1	0.26	coding
Lsal_1_v1_gn_0_00004803.mRNA1	mRNA1	0.17	coding
Lsal_1_v1_gn_0_00004804.mRNA1	mRNA1	0.37	noncoding
Lsal_1_v1_gn_0_00004805.mRNA1	mRNA1	0.37	noncoding
Lsal_1_v1_gn_0_00004806.mRNA1	mRNA1	0.01	coding
Lsal_1_v1_gn_0_00004807.mRNA1	mRNA1	0.12	coding
Lsal_1_v1_gn_0_00004808.mRNA1	mRNA1	0.05	coding
Lsal_1_v1_gn_0_00004809.mRNA1	mRNA1	0	coding
Lsal_1_v1_gn_0_00004810.mRNA1	mRNA1	0.01	coding
Lsal_1_v1_gn_0_00004811.mRNA1	mRNA1	0.03	coding
Lsal_1_v1_gn_0_00004812.mRNA1	mRNA1	0.22	coding
Lsal_1_v1_gn_0_00004813.mRNA1	mRNA1	0	coding
Lsal_1_v1_gn_0_00004814.mRNA1	mRNA1	0.64	coding
Lsal_1_v1_gn_0_00004815.mRNA1	mRNA1	0.24	coding
Lsal_1_v1_gn_0_00004816.mRNA1	mRNA1	0.38	coding
Lsal_1_v1_gn_0_00004817.mRNA1	mRNA1	0.07	coding
Lsal_1_v1_gn_0_00004818.mRNA1	mRNA1	0.34	coding
Lsal_1_v1_gn_0_00004819.mRNA1	mRNA1	0.47	coding
Lsal_1_v1_gn_0_00004820.mRNA1	mRNA1	0.37	coding
Lsal_1_v1_gn_0_00004821.mRNA1	mRNA1	0.46	coding
Lsal_1_v1_gn_0_00004822.mRNA1	mRNA1	0.47	coding
Lsal_1_v1_gn_0_00004823.mRNA1	mRNA1	0.46	coding
Lsal_1_v1_gn_0_00004824.mRNA1	mRNA1	0.48	coding
Lsal_1_v1_gn_0_00004825.mRNA1	mRNA1	0.33	coding
Lsal_1_v1_gn_0_00004826.mRNA1	mRNA1	0.2	noncoding
Lsal_1_v1_gn_0_00004827.mRNA1	mRNA1	0.39	coding
Lsal_1_v1_gn_0_00004828.mRNA1	mRNA1	0.21	coding
Lsal_1_v1_gn_0_00004828.mRNA2	mRNA2	0.1	coding
Lsal_1_v1_gn_0_00004829.mRNA1	mRNA1	0	coding
Lsal_1_v1_gn_0_00004830.mRNA1	mRNA1	0.14	coding
Lsal_1_v1_gn_0_00004831.mRNA1	mRNA1	0.63	coding
Lsal_1_v1_gn_0_00004832.mRNA1	mRNA1	0.19	coding
Lsal_1_v1_gn_0_00004833.mRNA1	mRNA1	0.29	coding
Lsal_1_v1_gn_0_00004834.mRNA1	mRNA1	0.02	coding
Lsal_1_v1_gn_0_00004835.mRNA1	mRNA1	0.29	coding
Lsal_1_v1_gn_0_00004836.mRNA1	mRNA1	0.42	coding
Lsal_1_v1_gn_0_00004837.mRNA1	mRNA1	0.37	coding
Lsal_1_v1_gn_0_00004838.mRNA1	mRNA1	0.4	coding
Lsal_1_v1_gn_0_00004839.mRNA1	mRNA1	0.4	coding
Lsal_1_v1_gn_0_00004840.mRNA1	mRNA1	0	coding
Lsal_1_v1_gn_0_00004841.mRNA1	mRNA1	0	coding
Lsal_1_v1_gn_0_00004842.mRNA1	mRNA1	0.4	coding
Lsal_1_v1_gn_0_00004843.mRNA1	mRNA1	0.29	coding
Lsal_1_v1_gn_0_00004843.mRNA2	mRNA2	0.3	coding
Lsal_1_v1_gn_0_00004844.mRNA1	mRNA1	0.1	coding
Lsal_1_v1_gn_0_00004845.mRNA1	mRNA1	0.3	coding
Lsal_1_v1_gn_0_00004846.mRNA1	mRNA1	0.17	coding
Lsal_1_v1_gn_0_00004847.mRNA1	mRNA1	0.03	coding
Lsal_1_v1_gn_0_00004848.mRNA1	mRNA1	0.01	coding
Lsal_1_v1_gn_0_00004849.mRNA1	mRNA1	0.11	coding
Lsal_1_v1_gn_0_00004849.mRNA2	mRNA2	0.22	coding
Lsal_1_v1_gn_0_00004850.mRNA1	mRNA1	0.14	coding
Lsal_1_v1_gn_0_00004851.mRNA1	mRNA1	0.03	coding
Lsal_1_v1_gn_0_00004852.mRNA1	mRNA1	0.08	coding
Lsal_1_v1_gn_0_00004853.mRNA1	mRNA1	0	noncoding
Lsal_1_v1_gn_0_00004854.mRNA1	mRNA1	0.19	coding
Lsal_1_v1_gn_0_00004855.mRNA1	mRNA1	0.39	coding
Lsal_1_v1_gn_0_00004856.mRNA1	mRNA1	0.47	coding
Lsal_1_v1_gn_0_00004857.mRNA1	mRNA1	0.48	coding
Lsal_1_v1_gn_0_00004858.mRNA1	mRNA1	0.46	coding
Lsal_1_v1_gn_0_00004859.mRNA1	mRNA1	0.38	coding
Lsal_1_v1_gn_0_00004860.mRNA1	mRNA1	0.37	coding
Lsal_1_v1_gn_0_00004861.mRNA1	mRNA1	0.31	coding
Lsal_1_v1_gn_0_00004862.mRNA1	mRNA1	0.21	coding
Lsal_1_v1_gn_0_00004863.mRNA1	mRNA1	0.38	coding
Lsal_1_v1_gn_0_00004864.mRNA1	mRNA1	0.43	coding
Lsal_1_v1_gn_0_00004865.mRNA1	mRNA1	0.28	coding
Lsal_1_v1_gn_0_00004866.mRNA1	mRNA1	0.17	coding
Lsal_1_v1_gn_0_00004867.mRNA1	mRNA1	0	coding
Lsal_1_v1_gn_0_00004868.mRNA1	mRNA1	0.11	coding
Lsal_1_v1_gn_0_00004869.mRNA1	mRNA1	0.66	coding
Lsal_1_v1_gn_0_00004870.mRNA1	mRNA1	0.24	noncoding
Lsal_1_v1_gn_0_00004871.mRNA1	mRNA1	0.24	coding
Lsal_1_v1_gn_0_00004872.mRNA1	mRNA1	0.23	coding
Lsal_1_v1_gn_0_00004873.mRNA1	mRNA1	0.19	noncoding
Lsal_1_v1_gn_0_00004874.mRNA1	mRNA1	0.42	coding
Lsal_1_v1_gn_0_00004875.mRNA1	mRNA1	0.51	coding
Lsal_1_v1_gn_0_00004876.mRNA1	mRNA1	0.72	coding
Lsal_1_v1_gn_0_00004877.mRNA1	mRNA1	0.4	coding
Lsal_1_v1_gn_0_00004878.mRNA1	mRNA1	0.35	coding
Lsal_1_v1_gn_0_00004879.mRNA1	mRNA1	0.15	noncoding
Lsal_1_v1_gn_0_00004880.mRNA1	mRNA1	0.09	coding
Lsal_1_v1_gn_0_00004881.mRNA1	mRNA1	0.16	coding
Lsal_1_v1_gn_0_00004882.mRNA1	mRNA1	0.29	coding
Lsal_1_v1_gn_0_00004883.mRNA1	mRNA1	0.19	coding
Lsal_1_v1_gn_0_00004884.mRNA1	mRNA1	0.72	noncoding
Lsal_1_v1_gn_0_00004885.mRNA1	mRNA1	0.43	coding
Lsal_1_v1_gn_0_00004886.mRNA1	mRNA1	0.37	coding
Lsal_1_v1_gn_0_00004887.mRNA1	mRNA1	0.08	coding
Lsal_1_v1_gn_0_00004888.mRNA1	mRNA1	0.1	noncoding
Lsal_1_v1_gn_0_00004889.mRNA1	mRNA1	0.43	coding
Lsal_1_v1_gn_0_00004890.mRNA1	mRNA1	0.33	coding
Lsal_1_v1_gn_0_00004891.mRNA1	mRNA1	0.01	coding
Lsal_1_v1_gn_0_00004892.mRNA1	mRNA1	0	coding
Lsal_1_v1_gn_0_00004893.mRNA1	mRNA1	0.07	coding
Lsal_1_v1_gn_0_00004894.mRNA1	mRNA1	0.38	coding
Lsal_1_v1_gn_0_00004895.mRNA1	mRNA1	0.11	noncoding
Lsal_1_v1_gn_0_00004896.mRNA1	mRNA1	0.04	coding
Lsal_1_v1_gn_0_00004897.mRNA1	mRNA1	0.01	coding
Lsal_1_v1_gn_0_00004898.mRNA1	mRNA1	0.01	coding
Lsal_1_v1_gn_0_00004899.mRNA1	mRNA1	0.31	noncoding
Lsal_1_v1_gn_0_00004900.mRNA1	mRNA1	0	coding
Lsal_1_v1_gn_0_00004901.mRNA1	mRNA1	0.73	coding
Lsal_1_v1_gn_0_00004902.mRNA1	mRNA1	0.01	coding
Lsal_1_v1_gn_0_00004903.mRNA1	mRNA1	0.05	coding
Lsal_1_v1_gn_0_00004903.mRNA2	mRNA2	0.04	coding
Lsal_1_v1_gn_0_00004904.mRNA1	mRNA1	0.06	coding
Lsal_1_v1_gn_0_00004905.mRNA1	mRNA1	0.34	coding
Lsal_1_v1_gn_0_00004906.mRNA1	mRNA1	0.83	coding
Lsal_1_v1_gn_0_00004907.mRNA1	mRNA1	0.18	coding
Lsal_1_v1_gn_0_00004908.mRNA1	mRNA1	0	coding
Lsal_1_v1_gn_0_00004909.mRNA1	mRNA1	0.04	coding
Lsal_1_v1_gn_0_00004910.mRNA1	mRNA1	0.46	coding
Lsal_1_v1_gn_0_00004911.mRNA1	mRNA1	0.37	coding
Lsal_1_v1_gn_0_00004912.mRNA1	mRNA1	0.17	coding
Lsal_1_v1_gn_0_00004913.mRNA1	mRNA1	0.37	noncoding
Lsal_1_v1_gn_0_00004913.mRNA2	mRNA2	0.36	noncoding
Lsal_1_v1_gn_0_00004914.mRNA1	mRNA1	0.33	noncoding
Lsal_1_v1_gn_0_00004915.mRNA1	mRNA1	0.16	noncoding
Lsal_1_v1_gn_0_00004916.mRNA1	mRNA1	0.16	coding
Lsal_1_v1_gn_0_00004917.mRNA1	mRNA1	0.24	coding
Lsal_1_v1_gn_0_00004918.mRNA1	mRNA1	0.35	coding
Lsal_1_v1_gn_0_00004919.mRNA1	mRNA1	0.44	noncoding
Lsal_1_v1_gn_0_00004920.mRNA1	mRNA1	0.05	coding
Lsal_1_v1_gn_0_00004921.mRNA1	mRNA1	0.13	coding
Lsal_1_v1_gn_0_00004922.mRNA1	mRNA1	0.32	coding
Lsal_1_v1_gn_0_00004923.mRNA1	mRNA1	0.3	coding
Lsal_1_v1_gn_0_00004924.mRNA1	mRNA1	0.33	coding
Lsal_1_v1_gn_0_00004924.mRNA2	mRNA2	0.33	coding
Lsal_1_v1_gn_0_00004925.mRNA1	mRNA1	0.19	noncoding
Lsal_1_v1_gn_0_00004926.mRNA1	mRNA1	0.19	noncoding
Lsal_1_v1_gn_0_00004927.mRNA1	mRNA1	0.19	coding
Lsal_1_v1_gn_0_00004928.mRNA1	mRNA1	0.12	coding
Lsal_1_v1_gn_0_00004929.mRNA1	mRNA1	0.34	coding
Lsal_1_v1_gn_0_00004930.mRNA1	mRNA1	0.41	noncoding
Lsal_1_v1_gn_0_00004931.mRNA1	mRNA1	0.27	coding
Lsal_1_v1_gn_0_00004932.mRNA1	mRNA1	0.26	coding
Lsal_1_v1_gn_0_00004933.mRNA1	mRNA1	0.3	coding
Lsal_1_v1_gn_0_00004934.mRNA1	mRNA1	0.18	coding
Lsal_1_v1_gn_0_00004935.mRNA1	mRNA1	0.18	coding
Lsal_1_v1_gn_0_00004936.mRNA1	mRNA1	0.52	coding
Lsal_1_v1_gn_0_00004937.mRNA1	mRNA1	0.26	coding
Lsal_1_v1_gn_0_00004938.mRNA1	mRNA1	0.27	coding
Lsal_1_v1_gn_0_00004939.mRNA1	mRNA1	0.28	noncoding
Lsal_1_v1_gn_0_00004940.mRNA1	mRNA1	0	coding
Lsal_1_v1_gn_0_00004941.mRNA1	mRNA1	0.28	coding
Lsal_1_v1_gn_0_00004942.mRNA1	mRNA1	0.14	coding
Lsal_1_v1_gn_0_00004943.mRNA1	mRNA1	0.19	coding
Lsal_1_v1_gn_0_00004944.mRNA1	mRNA1	0.53	coding
Lsal_1_v1_gn_0_00004945.mRNA1	mRNA1	0.08	coding
Lsal_1_v1_gn_0_00004946.mRNA1	mRNA1	0	coding
Lsal_1_v1_gn_0_00004947.mRNA1	mRNA1	0.08	coding
Lsal_1_v1_gn_0_00004948.mRNA1	mRNA1	0.45	coding
Lsal_1_v1_gn_0_00004949.mRNA1	mRNA1	0.52	coding
Lsal_1_v1_gn_0_00004950.mRNA1	mRNA1	0.21	coding
Lsal_1_v1_gn_0_00004951.mRNA1	mRNA1	0.21	coding
Lsal_1_v1_gn_0_00004951.mRNA2	mRNA2	0.22	coding
Lsal_1_v1_gn_0_00004952.mRNA1	mRNA1	0	noncoding
Lsal_1_v1_gn_0_00004953.mRNA1	mRNA1	0.04	coding
Lsal_1_v1_gn_0_00004954.mRNA1	mRNA1	0.05	coding
Lsal_1_v1_gn_0_00004955.mRNA1	mRNA1	0.03	coding
Lsal_1_v1_gn_0_00004956.mRNA1	mRNA1	0.28	coding
Lsal_1_v1_gn_0_00004957.mRNA1	mRNA1	0.07	coding
Lsal_1_v1_gn_0_00004958.mRNA1	mRNA1	0.08	coding
Lsal_1_v1_gn_0_00004959.mRNA1	mRNA1	0.34	coding
Lsal_1_v1_gn_0_00004960.mRNA1	mRNA1	0.09	coding
Lsal_1_v1_gn_0_00004961.mRNA1	mRNA1	0.1	coding
Lsal_1_v1_gn_0_00004962.mRNA1	mRNA1	0.57	coding
Lsal_1_v1_gn_0_00004963.mRNA1	mRNA1	0.9	coding
Lsal_1_v1_gn_0_00004964.mRNA1	mRNA1	0.34	coding
Lsal_1_v1_gn_0_00004965.mRNA1	mRNA1	0.28	coding
Lsal_1_v1_gn_0_00004966.mRNA1	mRNA1	0.63	coding
Lsal_1_v1_gn_0_00004967.mRNA1	mRNA1	0.11	coding
Lsal_1_v1_gn_0_00004968.mRNA1	mRNA1	0.42	coding
Lsal_1_v1_gn_0_00004969.mRNA1	mRNA1	0.42	coding
Lsal_1_v1_gn_0_00004970.mRNA1	mRNA1	0.43	coding
Lsal_1_v1_gn_0_00004971.mRNA1	mRNA1	0.01	coding
Lsal_1_v1_gn_0_00004972.mRNA1	mRNA1	0.46	coding
Lsal_1_v1_gn_0_00004973.mRNA1	mRNA1	0.43	coding
Lsal_1_v1_gn_0_00004974.mRNA1	mRNA1	0	coding
Lsal_1_v1_gn_0_00004975.mRNA1	mRNA1	0.08	coding
Lsal_1_v1_gn_0_00004976.mRNA1	mRNA1	0.12	noncoding
Lsal_1_v1_gn_0_00004977.mRNA1	mRNA1	0	coding
Lsal_1_v1_gn_0_00004978.mRNA1	mRNA1	0.59	coding
Lsal_1_v1_gn_0_00004979.mRNA1	mRNA1	0.48	coding
Lsal_1_v1_gn_0_00004980.mRNA1	mRNA1	0.38	coding
Lsal_1_v1_gn_0_00004981.mRNA1	mRNA1	0.32	coding
Lsal_1_v1_gn_0_00004982.mRNA1	mRNA1	0.3	coding
Lsal_1_v1_gn_0_00004983.mRNA1	mRNA1	0.34	coding
Lsal_1_v1_gn_0_00004984.mRNA1	mRNA1	0.01	coding
Lsal_1_v1_gn_0_00004985.mRNA1	mRNA1	0.21	noncoding
Lsal_1_v1_gn_0_00004986.mRNA1	mRNA1	0.03	coding
Lsal_1_v1_gn_0_00004987.mRNA1	mRNA1	0.33	coding
Lsal_1_v1_gn_0_00004988.mRNA1	mRNA1	0.06	coding
Lsal_1_v1_gn_0_00004989.mRNA1	mRNA1	0.02	coding
Lsal_1_v1_gn_0_00004990.mRNA1	mRNA1	0	coding
Lsal_1_v1_gn_0_00004991.mRNA1	mRNA1	0.5	coding
Lsal_1_v1_gn_0_00004992.mRNA1	mRNA1	0.3	coding
Lsal_1_v1_gn_0_00004993.mRNA1	mRNA1	0	coding
Lsal_1_v1_gn_0_00004994.mRNA1	mRNA1	0.29	noncoding
Lsal_1_v1_gn_0_00004995.mRNA1	mRNA1	0.49	noncoding
Lsal_1_v1_gn_0_00004996.mRNA1	mRNA1	0.27	noncoding
Lsal_1_v1_gn_0_00004997.mRNA1	mRNA1	0.55	noncoding
Lsal_1_v1_gn_0_00004998.mRNA1	mRNA1	0.14	coding
Lsal_1_v1_gn_0_00004999.mRNA1	mRNA1	0.13	noncoding
Lsal_1_v1_gn_0_00005000.mRNA1	mRNA1	0.48	coding
Lsal_1_v1_gn_0_00005001.mRNA1	mRNA1	0.31	coding
Lsal_1_v1_gn_0_00005001.mRNA2	mRNA2	0.31	coding
Lsal_1_v1_gn_0_00005002.mRNA1	mRNA1	0.08	coding
Lsal_1_v1_gn_0_00005003.mRNA1	mRNA1	0.09	noncoding
Lsal_1_v1_gn_0_00005004.mRNA1	mRNA1	0	coding
Lsal_1_v1_gn_0_00005005.mRNA1	mRNA1	0.41	coding
Lsal_1_v1_gn_0_00005006.mRNA1	mRNA1	0.27	coding
Lsal_1_v1_gn_0_00005007.mRNA1	mRNA1	0.32	coding
Lsal_1_v1_gn_0_00005008.mRNA1	mRNA1	0.03	coding
Lsal_1_v1_gn_0_00005008.mRNA2	mRNA2	0.02	coding
Lsal_1_v1_gn_0_00005009.mRNA1	mRNA1	0.02	coding
Lsal_1_v1_gn_0_00005010.mRNA1	mRNA1	0.22	coding
Lsal_1_v1_gn_0_00005011.mRNA1	mRNA1	0.65	coding
Lsal_1_v1_gn_0_00005012.mRNA1	mRNA1	0.36	coding
Lsal_1_v1_gn_0_00005013.mRNA1	mRNA1	0.29	coding
Lsal_1_v1_gn_0_00005014.mRNA1	mRNA1	0.09	coding
Lsal_1_v1_gn_0_00005015.mRNA1	mRNA1	0.3	coding
Lsal_1_v1_gn_0_00005016.mRNA1	mRNA1	0.42	coding
Lsal_1_v1_gn_0_00005017.mRNA1	mRNA1	0.07	coding
Lsal_1_v1_gn_0_00005018.mRNA1	mRNA1	0.14	coding
Lsal_1_v1_gn_0_00005019.mRNA1	mRNA1	0.09	coding
Lsal_1_v1_gn_0_00005020.mRNA1	mRNA1	0	coding
Lsal_1_v1_gn_0_00005021.mRNA1	mRNA1	0.9	noncoding
Lsal_1_v1_gn_0_00005022.mRNA1	mRNA1	0.42	coding
Lsal_1_v1_gn_0_00005023.mRNA1	mRNA1	0.51	coding
Lsal_1_v1_gn_0_00005024.mRNA1	mRNA1	0.11	coding
Lsal_1_v1_gn_0_00005025.mRNA1	mRNA1	0.2	coding
Lsal_1_v1_gn_0_00005026.mRNA1	mRNA1	0.09	coding
Lsal_1_v1_gn_0_00005027.mRNA1	mRNA1	0.1	coding
Lsal_1_v1_gn_0_00005028.mRNA1	mRNA1	0.09	coding
Lsal_1_v1_gn_0_00005029.mRNA1	mRNA1	0.01	coding
Lsal_1_v1_gn_0_00005030.mRNA1	mRNA1	0.44	coding
Lsal_1_v1_gn_0_00005031.mRNA1	mRNA1	0.28	coding
Lsal_1_v1_gn_0_00005032.mRNA1	mRNA1	0.47	coding
Lsal_1_v1_gn_0_00005033.mRNA1	mRNA1	0.45	coding
Lsal_1_v1_gn_0_00005034.mRNA1	mRNA1	0.46	coding
Lsal_1_v1_gn_0_00005035.mRNA1	mRNA1	0.41	coding
Lsal_1_v1_gn_0_00005036.mRNA1	mRNA1	0.41	coding
Lsal_1_v1_gn_0_00005037.mRNA1	mRNA1	0.14	coding
Lsal_1_v1_gn_0_00005038.mRNA1	mRNA1	0	coding
Lsal_1_v1_gn_0_00005039.mRNA1	mRNA1	0.09	coding
Lsal_1_v1_gn_0_00005040.mRNA1	mRNA1	0.22	coding
Lsal_1_v1_gn_0_00005041.mRNA1	mRNA1	0.25	coding
Lsal_1_v1_gn_0_00005042.mRNA1	mRNA1	0.01	coding
Lsal_1_v1_gn_0_00005043.mRNA1	mRNA1	0.14	coding
Lsal_1_v1_gn_0_00005044.mRNA1	mRNA1	0.11	coding
Lsal_1_v1_gn_0_00005045.mRNA1	mRNA1	0.07	coding
Lsal_1_v1_gn_0_00005046.mRNA1	mRNA1	0.25	coding
Lsal_1_v1_gn_0_00005047.mRNA1	mRNA1	0.3	coding
Lsal_1_v1_gn_0_00005048.mRNA1	mRNA1	0.4	coding
Lsal_1_v1_gn_0_00005049.mRNA1	mRNA1	0.21	coding
Lsal_1_v1_gn_0_00005050.mRNA1	mRNA1	0.26	coding
Lsal_1_v1_gn_0_00005051.mRNA1	mRNA1	0.16	coding
Lsal_1_v1_gn_0_00005051.mRNA2	mRNA2	0.15	coding
Lsal_1_v1_gn_0_00005052.mRNA1	mRNA1	0.07	coding
Lsal_1_v1_gn_0_00005053.mRNA1	mRNA1	0.04	coding
Lsal_1_v1_gn_0_00005054.mRNA1	mRNA1	0.29	coding
Lsal_1_v1_gn_0_00005054.mRNA2	mRNA2	0.29	coding
Lsal_1_v1_gn_0_00005055.mRNA1	mRNA1	0.39	coding
Lsal_1_v1_gn_0_00005056.mRNA1	mRNA1	0.02	coding
Lsal_1_v1_gn_0_00005057.mRNA1	mRNA1	0.47	coding
Lsal_1_v1_gn_0_00005058.mRNA1	mRNA1	0.13	coding
Lsal_1_v1_gn_0_00005059.mRNA1	mRNA1	0.38	coding
Lsal_1_v1_gn_0_00005060.mRNA1	mRNA1	0.04	coding
Lsal_1_v1_gn_0_00005061.mRNA1	mRNA1	0.14	coding
Lsal_1_v1_gn_0_00005062.mRNA1	mRNA1	0	coding
Lsal_1_v1_gn_0_00005063.mRNA1	mRNA1	0.01	coding
Lsal_1_v1_gn_0_00005064.mRNA1	mRNA1	0.19	coding
Lsal_1_v1_gn_0_00005065.mRNA1	mRNA1	0.37	coding
Lsal_1_v1_gn_0_00005066.mRNA1	mRNA1	0.04	coding
Lsal_1_v1_gn_0_00005067.mRNA1	mRNA1	0.22	coding
Lsal_1_v1_gn_0_00005068.mRNA1	mRNA1	0.05	coding
Lsal_1_v1_gn_0_00005069.mRNA1	mRNA1	0.4	coding
Lsal_1_v1_gn_0_00005070.mRNA1	mRNA1	0.18	coding
Lsal_1_v1_gn_0_00005071.mRNA1	mRNA1	0.15	coding
Lsal_1_v1_gn_0_00005072.mRNA1	mRNA1	0.46	coding
Lsal_1_v1_gn_0_00005073.mRNA1	mRNA1	0.43	coding
Lsal_1_v1_gn_0_00005074.mRNA1	mRNA1	0.35	coding
Lsal_1_v1_gn_0_00005075.mRNA1	mRNA1	0	coding
Lsal_1_v1_gn_0_00005076.mRNA1	mRNA1	0.18	coding
Lsal_1_v1_gn_0_00005077.mRNA1	mRNA1	0.15	noncoding
Lsal_1_v1_gn_0_00005078.mRNA1	mRNA1	0.04	coding
Lsal_1_v1_gn_0_00005079.mRNA1	mRNA1	0.13	coding
Lsal_1_v1_gn_0_00005080.mRNA1	mRNA1	0.36	coding
Lsal_1_v1_gn_0_00005081.mRNA1	mRNA1	0.48	noncoding
Lsal_1_v1_gn_0_00005082.mRNA1	mRNA1	0.44	coding
Lsal_1_v1_gn_0_00005083.mRNA1	mRNA1	0.4	coding
Lsal_1_v1_gn_0_00005084.mRNA1	mRNA1	0.2	coding
Lsal_1_v1_gn_0_00005085.mRNA1	mRNA1	0.2	coding
Lsal_1_v1_gn_0_00005086.mRNA1	mRNA1	0.02	coding
Lsal_1_v1_gn_0_00005087.mRNA1	mRNA1	0.24	coding
Lsal_1_v1_gn_0_00005088.mRNA1	mRNA1	0.42	coding
Lsal_1_v1_gn_0_00005089.mRNA1	mRNA1	0.37	noncoding
Lsal_1_v1_gn_0_00005090.mRNA1	mRNA1	0.37	noncoding
Lsal_1_v1_gn_0_00005091.mRNA1	mRNA1	0.05	coding
Lsal_1_v1_gn_0_00005092.mRNA1	mRNA1	0.03	coding
Lsal_1_v1_gn_0_00005093.mRNA1	mRNA1	0.46	coding
Lsal_1_v1_gn_0_00005094.mRNA1	mRNA1	0.43	coding
Lsal_1_v1_gn_0_00005095.mRNA1	mRNA1	0.37	noncoding
Lsal_1_v1_gn_0_00005096.mRNA1	mRNA1	0.19	coding
Lsal_1_v1_gn_0_00005097.mRNA1	mRNA1	0.29	coding
Lsal_1_v1_gn_0_00005098.mRNA1	mRNA1	0	coding
Lsal_1_v1_gn_0_00005099.mRNA1	mRNA1	0.05	coding
Lsal_1_v1_gn_0_00005100.mRNA1	mRNA1	0.03	coding
Lsal_1_v1_gn_0_00005101.mRNA1	mRNA1	0.36	coding
Lsal_1_v1_gn_0_00005102.mRNA1	mRNA1	0.26	coding
Lsal_1_v1_gn_0_00005103.mRNA1	mRNA1	0.07	coding
Lsal_1_v1_gn_0_00005104.mRNA1	mRNA1	0.18	coding
Lsal_1_v1_gn_0_00005105.mRNA1	mRNA1	0.11	coding
Lsal_1_v1_gn_0_00005106.mRNA1	mRNA1	0.14	coding
Lsal_1_v1_gn_0_00005107.mRNA1	mRNA1	0.12	coding
Lsal_1_v1_gn_0_00005108.mRNA1	mRNA1	0.32	noncoding
Lsal_1_v1_gn_0_00005109.mRNA1	mRNA1	0.13	coding
Lsal_1_v1_gn_0_00005110.mRNA1	mRNA1	0.64	coding
Lsal_1_v1_gn_0_00005111.mRNA1	mRNA1	0.57	coding
Lsal_1_v1_gn_0_00005112.mRNA1	mRNA1	0.35	coding
Lsal_1_v1_gn_0_00005113.mRNA1	mRNA1	0.41	coding
Lsal_1_v1_gn_0_00005114.mRNA1	mRNA1	0.23	coding
Lsal_1_v1_gn_0_00005115.mRNA1	mRNA1	0.32	coding
Lsal_1_v1_gn_0_00005116.mRNA1	mRNA1	0.63	coding
Lsal_1_v1_gn_0_00005117.mRNA1	mRNA1	0.31	coding
Lsal_1_v1_gn_0_00005118.mRNA1	mRNA1	0	coding
Lsal_1_v1_gn_0_00005119.mRNA1	mRNA1	0.19	coding
Lsal_1_v1_gn_0_00005120.mRNA1	mRNA1	0	coding
Lsal_1_v1_gn_0_00005121.mRNA1	mRNA1	0.5	coding
Lsal_1_v1_gn_0_00005122.mRNA1	mRNA1	0.04	coding
Lsal_1_v1_gn_0_00005123.mRNA1	mRNA1	0.02	coding
Lsal_1_v1_gn_0_00005124.mRNA1	mRNA1	0.13	coding
Lsal_1_v1_gn_0_00005125.mRNA1	mRNA1	0.17	coding
Lsal_1_v1_gn_0_00005126.mRNA1	mRNA1	0.42	coding
Lsal_1_v1_gn_0_00005127.mRNA1	mRNA1	0.22	noncoding
Lsal_1_v1_gn_0_00005128.mRNA1	mRNA1	0.41	noncoding
Lsal_1_v1_gn_0_00005129.mRNA1	mRNA1	0	coding
Lsal_1_v1_gn_0_00005130.mRNA1	mRNA1	0	coding
Lsal_1_v1_gn_0_00005131.mRNA1	mRNA1	0.06	coding
Lsal_1_v1_gn_0_00005132.mRNA1	mRNA1	0.48	coding
Lsal_1_v1_gn_0_00005133.mRNA1	mRNA1	0.02	coding
Lsal_1_v1_gn_0_00005134.mRNA1	mRNA1	0.29	noncoding
Lsal_1_v1_gn_0_00005135.mRNA1	mRNA1	0.79	noncoding
Lsal_1_v1_gn_0_00005136.mRNA1	mRNA1	0	coding
Lsal_1_v1_gn_0_00005137.mRNA1	mRNA1	0.03	coding
Lsal_1_v1_gn_0_00005138.mRNA1	mRNA1	0.24	noncoding
Lsal_1_v1_gn_0_00005139.mRNA1	mRNA1	0.34	coding
Lsal_1_v1_gn_0_00005140.mRNA1	mRNA1	0.44	coding
Lsal_1_v1_gn_0_00005141.mRNA1	mRNA1	0.15	coding
Lsal_1_v1_gn_0_00005142.mRNA1	mRNA1	0.23	coding
Lsal_1_v1_gn_0_00005143.mRNA1	mRNA1	0.05	coding
Lsal_1_v1_gn_0_00005144.mRNA1	mRNA1	0.32	noncoding
Lsal_1_v1_gn_0_00005145.mRNA1	mRNA1	0.27	coding
Lsal_1_v1_gn_0_00005146.mRNA1	mRNA1	0.23	coding
Lsal_1_v1_gn_0_00005147.mRNA1	mRNA1	0.18	coding
Lsal_1_v1_gn_0_00005148.mRNA1	mRNA1	0.19	noncoding
Lsal_1_v1_gn_0_00005149.mRNA1	mRNA1	0.08	coding
Lsal_1_v1_gn_0_00005150.mRNA1	mRNA1	0.22	coding
Lsal_1_v1_gn_0_00005151.mRNA1	mRNA1	0.44	noncoding
Lsal_1_v1_gn_0_00005152.mRNA1	mRNA1	0.36	coding
Lsal_1_v1_gn_0_00005153.mRNA1	mRNA1	0	coding
Lsal_1_v1_gn_0_00005154.mRNA1	mRNA1	0.51	coding
Lsal_1_v1_gn_0_00005155.mRNA1	mRNA1	0.11	coding
Lsal_1_v1_gn_0_00005156.mRNA1	mRNA1	0.32	coding
Lsal_1_v1_gn_0_00005157.mRNA1	mRNA1	0.24	coding
Lsal_1_v1_gn_0_00005158.mRNA1	mRNA1	0.31	coding
Lsal_1_v1_gn_0_00005159.mRNA1	mRNA1	0	coding
Lsal_1_v1_gn_0_00005160.mRNA1	mRNA1	0	coding
Lsal_1_v1_gn_0_00005161.mRNA1	mRNA1	0.66	coding
Lsal_1_v1_gn_0_00005162.mRNA1	mRNA1	0.19	coding
Lsal_1_v1_gn_0_00005163.mRNA1	mRNA1	0.43	coding
Lsal_1_v1_gn_0_00005164.mRNA1	mRNA1	0.55	coding
Lsal_1_v1_gn_0_00005165.mRNA1	mRNA1	0.59	coding
Lsal_1_v1_gn_0_00005166.mRNA1	mRNA1	0.21	coding
Lsal_1_v1_gn_0_00005167.mRNA1	mRNA1	0.31	coding
Lsal_1_v1_gn_0_00005168.mRNA1	mRNA1	0.23	coding
Lsal_1_v1_gn_0_00005169.mRNA1	mRNA1	0.11	coding
Lsal_1_v1_gn_0_00005170.mRNA1	mRNA1	0.05	noncoding
Lsal_1_v1_gn_0_00005171.mRNA1	mRNA1	0.12	coding
Lsal_1_v1_gn_0_00005172.mRNA1	mRNA1	0.76	coding
Lsal_1_v1_gn_0_00005173.mRNA1	mRNA1	0.45	coding
Lsal_1_v1_gn_0_00005174.mRNA1	mRNA1	0.4	noncoding
Lsal_1_v1_gn_0_00005175.mRNA1	mRNA1	0.24	noncoding
Lsal_1_v1_gn_0_00005176.mRNA1	mRNA1	0.25	coding
Lsal_1_v1_gn_0_00005177.mRNA1	mRNA1	0.29	coding
Lsal_1_v1_gn_0_00005178.mRNA1	mRNA1	0.12	coding
Lsal_1_v1_gn_0_00005179.mRNA1	mRNA1	0.25	coding
Lsal_1_v1_gn_0_00005180.mRNA1	mRNA1	0.4	coding
Lsal_1_v1_gn_0_00005181.mRNA1	mRNA1	0.32	coding
Lsal_1_v1_gn_0_00005182.mRNA1	mRNA1	0.35	coding
Lsal_1_v1_gn_0_00005183.mRNA1	mRNA1	0.22	coding
Lsal_1_v1_gn_0_00005183.mRNA2	mRNA2	0.21	coding
Lsal_1_v1_gn_0_00005184.mRNA1	mRNA1	0.1	coding
Lsal_1_v1_gn_0_00005184.mRNA2	mRNA2	0.12	coding
Lsal_1_v1_gn_0_00005184.mRNA3	mRNA3	0.1	coding
Lsal_1_v1_gn_0_00005185.mRNA1	mRNA1	0.07	noncoding
Lsal_1_v1_gn_0_00005186.mRNA1	mRNA1	0.56	coding
Lsal_1_v1_gn_0_00005187.mRNA1	mRNA1	0.42	coding
Lsal_1_v1_gn_0_00005187.mRNA2	mRNA2	0.41	coding
Lsal_1_v1_gn_0_00005187.mRNA3	mRNA3	0.42	coding
Lsal_1_v1_gn_0_00005188.mRNA1	mRNA1	0.27	coding
Lsal_1_v1_gn_0_00005189.mRNA1	mRNA1	0.35	noncoding
Lsal_1_v1_gn_0_00005189.mRNA2	mRNA2	0.35	noncoding
Lsal_1_v1_gn_0_00005189.mRNA3	mRNA3	0.31	coding
Lsal_1_v1_gn_0_00005190.mRNA1	mRNA1	0.35	coding
Lsal_1_v1_gn_0_00005191.mRNA1	mRNA1	0.45	noncoding
Lsal_1_v1_gn_0_00005192.mRNA1	mRNA1	0.03	coding
Lsal_1_v1_gn_0_00005193.mRNA1	mRNA1	0.37	coding
Lsal_1_v1_gn_0_00005194.mRNA1	mRNA1	0.11	coding
Lsal_1_v1_gn_0_00005195.mRNA1	mRNA1	0.43	coding
Lsal_1_v1_gn_0_00005196.mRNA1	mRNA1	0.42	coding
Lsal_1_v1_gn_0_00005197.mRNA1	mRNA1	0.4	coding
Lsal_1_v1_gn_0_00005198.mRNA1	mRNA1	0.49	coding
Lsal_1_v1_gn_0_00005199.mRNA1	mRNA1	0.42	coding
Lsal_1_v1_gn_0_00005200.mRNA1	mRNA1	0.33	coding
Lsal_1_v1_gn_0_00005201.mRNA1	mRNA1	0.37	coding
Lsal_1_v1_gn_0_00005202.mRNA1	mRNA1	0.03	coding
Lsal_1_v1_gn_0_00005203.mRNA1	mRNA1	0.46	coding
Lsal_1_v1_gn_0_00005204.mRNA1	mRNA1	0.47	coding
Lsal_1_v1_gn_0_00005205.mRNA1	mRNA1	0.46	coding
Lsal_1_v1_gn_0_00005206.mRNA1	mRNA1	0.37	coding
Lsal_1_v1_gn_0_00005207.mRNA1	mRNA1	0.47	coding
Lsal_1_v1_gn_0_00005208.mRNA1	mRNA1	0.4	coding
Lsal_1_v1_gn_0_00005209.mRNA1	mRNA1	0.07	coding
Lsal_1_v1_gn_0_00005210.mRNA1	mRNA1	0.41	coding
Lsal_1_v1_gn_0_00005211.mRNA1	mRNA1	0.31	coding
Lsal_1_v1_gn_0_00005212.mRNA1	mRNA1	0.44	coding
Lsal_1_v1_gn_0_00005213.mRNA1	mRNA1	0.32	coding
Lsal_1_v1_gn_0_00005214.mRNA1	mRNA1	0.35	coding
Lsal_1_v1_gn_0_00005215.mRNA1	mRNA1	0.14	coding
Lsal_1_v1_gn_0_00005216.mRNA1	mRNA1	0.44	coding
Lsal_1_v1_gn_0_00005217.mRNA1	mRNA1	0.45	noncoding
Lsal_1_v1_gn_0_00005218.mRNA1	mRNA1	0.15	coding
Lsal_1_v1_gn_0_00005219.mRNA1	mRNA1	0.1	coding
Lsal_1_v1_gn_0_00005220.mRNA1	mRNA1	0.07	coding
Lsal_1_v1_gn_0_00005221.mRNA1	mRNA1	0.37	coding
Lsal_1_v1_gn_0_00005222.mRNA1	mRNA1	0.39	coding
Lsal_1_v1_gn_0_00005223.mRNA1	mRNA1	0.21	noncoding
Lsal_1_v1_gn_0_00005224.mRNA1	mRNA1	0.21	noncoding
Lsal_1_v1_gn_0_00005225.mRNA1	mRNA1	0.15	coding
Lsal_1_v1_gn_0_00005226.mRNA1	mRNA1	0	coding
Lsal_1_v1_gn_0_00005227.mRNA1	mRNA1	0.38	coding
Lsal_1_v1_gn_0_00005228.mRNA1	mRNA1	0.34	noncoding
Lsal_1_v1_gn_0_00005229.mRNA1	mRNA1	0.22	coding
Lsal_1_v1_gn_0_00005230.mRNA1	mRNA1	0.03	coding
Lsal_1_v1_gn_0_00005231.mRNA1	mRNA1	0.28	coding
Lsal_1_v1_gn_0_00005232.mRNA1	mRNA1	0.29	coding
Lsal_1_v1_gn_0_00005233.mRNA1	mRNA1	0.14	coding
Lsal_1_v1_gn_0_00005234.mRNA1	mRNA1	0.72	coding
Lsal_1_v1_gn_0_00005235.mRNA1	mRNA1	0.63	coding
Lsal_1_v1_gn_0_00005236.mRNA1	mRNA1	0.12	coding
Lsal_1_v1_gn_0_00005237.mRNA1	mRNA1	0.19	coding
Lsal_1_v1_gn_0_00005238.mRNA1	mRNA1	0	coding
Lsal_1_v1_gn_0_00005239.mRNA1	mRNA1	0.27	coding
Lsal_1_v1_gn_0_00005240.mRNA1	mRNA1	0.23	coding
Lsal_1_v1_gn_0_00005241.mRNA1	mRNA1	0.05	coding
Lsal_1_v1_gn_0_00005242.mRNA1	mRNA1	0	coding
Lsal_1_v1_gn_0_00005243.mRNA1	mRNA1	0.21	coding
Lsal_1_v1_gn_0_00005244.mRNA1	mRNA1	0.31	coding
Lsal_1_v1_gn_0_00005245.mRNA1	mRNA1	0.43	coding
Lsal_1_v1_gn_0_00005246.mRNA1	mRNA1	0.16	coding
Lsal_1_v1_gn_0_00005247.mRNA1	mRNA1	0.22	coding
Lsal_1_v1_gn_0_00005248.mRNA1	mRNA1	0.17	coding
Lsal_1_v1_gn_0_00005249.mRNA1	mRNA1	0.49	coding
Lsal_1_v1_gn_0_00005250.mRNA1	mRNA1	0.15	coding
Lsal_1_v1_gn_0_00005250.mRNA2	mRNA2	0.15	coding
Lsal_1_v1_gn_0_00005251.mRNA1	mRNA1	0.35	coding
Lsal_1_v1_gn_0_00005252.mRNA1	mRNA1	0.42	coding
Lsal_1_v1_gn_0_00005253.mRNA1	mRNA1	0.23	coding
Lsal_1_v1_gn_0_00005254.mRNA1	mRNA1	0.28	coding
Lsal_1_v1_gn_0_00005255.mRNA1	mRNA1	0.34	coding
Lsal_1_v1_gn_0_00005255.mRNA2	mRNA2	0.39	coding
Lsal_1_v1_gn_0_00005256.mRNA1	mRNA1	0.69	coding
Lsal_1_v1_gn_0_00005257.mRNA1	mRNA1	0.57	coding
Lsal_1_v1_gn_0_00005258.mRNA1	mRNA1	0.05	coding
Lsal_1_v1_gn_0_00005259.mRNA1	mRNA1	0.46	coding
Lsal_1_v1_gn_0_00005260.mRNA1	mRNA1	0.43	coding
Lsal_1_v1_gn_0_00005261.mRNA1	mRNA1	0.37	noncoding
Lsal_1_v1_gn_0_00005262.mRNA1	mRNA1	0	coding
Lsal_1_v1_gn_0_00005263.mRNA1	mRNA1	0.22	coding
Lsal_1_v1_gn_0_00005264.mRNA1	mRNA1	0.09	coding
Lsal_1_v1_gn_0_00005265.mRNA1	mRNA1	0.04	coding
Lsal_1_v1_gn_0_00005266.mRNA1	mRNA1	0.09	coding
Lsal_1_v1_gn_0_00005267.mRNA1	mRNA1	0.03	coding
Lsal_1_v1_gn_0_00005268.mRNA1	mRNA1	0.09	coding
Lsal_1_v1_gn_0_00005269.mRNA1	mRNA1	0	coding
Lsal_1_v1_gn_0_00005270.mRNA1	mRNA1	0.01	coding
Lsal_1_v1_gn_0_00005271.mRNA1	mRNA1	0.13	coding
Lsal_1_v1_gn_0_00005272.mRNA1	mRNA1	0.33	coding
Lsal_1_v1_gn_0_00005273.mRNA1	mRNA1	0.48	coding
Lsal_1_v1_gn_0_00005274.mRNA1	mRNA1	0.35	coding
Lsal_1_v1_gn_0_00005275.mRNA1	mRNA1	0.03	coding
Lsal_1_v1_gn_0_00005276.mRNA1	mRNA1	0.17	coding
Lsal_1_v1_gn_0_00005277.mRNA1	mRNA1	0.11	coding
Lsal_1_v1_gn_0_00005277.mRNA2	mRNA2	0.16	coding
Lsal_1_v1_gn_0_00005278.mRNA1	mRNA1	0.59	coding
Lsal_1_v1_gn_0_00005279.mRNA1	mRNA1	0.32	noncoding
Lsal_1_v1_gn_0_00005280.mRNA1	mRNA1	0.37	coding
Lsal_1_v1_gn_0_00005281.mRNA1	mRNA1	0.31	coding
Lsal_1_v1_gn_0_00005282.mRNA1	mRNA1	0.3	coding
Lsal_1_v1_gn_0_00005283.mRNA1	mRNA1	0.02	coding
Lsal_1_v1_gn_0_00005284.mRNA1	mRNA1	0.5	coding
Lsal_1_v1_gn_0_00005285.mRNA1	mRNA1	0.13	coding
Lsal_1_v1_gn_0_00005286.mRNA1	mRNA1	0.42	coding
Lsal_1_v1_gn_0_00005287.mRNA1	mRNA1	0.37	coding
Lsal_1_v1_gn_0_00005288.mRNA1	mRNA1	0.49	coding
Lsal_1_v1_gn_0_00005289.mRNA1	mRNA1	0	coding
Lsal_1_v1_gn_0_00005290.mRNA1	mRNA1	0	coding
Lsal_1_v1_gn_0_00005291.mRNA1	mRNA1	0.05	noncoding
Lsal_1_v1_gn_0_00005292.mRNA1	mRNA1	0.4	coding
Lsal_1_v1_gn_0_00005293.mRNA1	mRNA1	0.37	noncoding
Lsal_1_v1_gn_0_00005294.mRNA1	mRNA1	0.1	noncoding
Lsal_1_v1_gn_0_00005295.mRNA1	mRNA1	0.36	coding
Lsal_1_v1_gn_0_00005296.mRNA1	mRNA1	0	coding
Lsal_1_v1_gn_0_00005297.mRNA1	mRNA1	0.07	coding
Lsal_1_v1_gn_0_00005298.mRNA1	mRNA1	0.17	coding
Lsal_1_v1_gn_0_00005299.mRNA1	mRNA1	0.04	coding
Lsal_1_v1_gn_0_00005300.mRNA1	mRNA1	0.1	coding
Lsal_1_v1_gn_0_00005301.mRNA1	mRNA1	0.13	noncoding
Lsal_1_v1_gn_0_00005302.mRNA1	mRNA1	0.31	coding
Lsal_1_v1_gn_0_00005303.mRNA1	mRNA1	0.31	coding
Lsal_1_v1_gn_0_00005304.mRNA1	mRNA1	0.26	coding
Lsal_1_v1_gn_0_00005305.mRNA1	mRNA1	0.21	coding
Lsal_1_v1_gn_0_00005306.mRNA1	mRNA1	0.04	coding
Lsal_1_v1_gn_0_00005307.mRNA1	mRNA1	0.25	coding
Lsal_1_v1_gn_0_00005308.mRNA1	mRNA1	0.39	coding
Lsal_1_v1_gn_0_00005309.mRNA1	mRNA1	0.15	coding
Lsal_1_v1_gn_0_00005310.mRNA1	mRNA1	0.27	noncoding
Lsal_1_v1_gn_0_00005311.mRNA1	mRNA1	0.33	coding
Lsal_1_v1_gn_0_00005312.mRNA1	mRNA1	0.4	coding
Lsal_1_v1_gn_0_00005313.mRNA1	mRNA1	0.31	coding
Lsal_1_v1_gn_0_00005314.mRNA1	mRNA1	0.28	coding
Lsal_1_v1_gn_0_00005315.mRNA1	mRNA1	0.19	coding
Lsal_1_v1_gn_0_00005316.mRNA1	mRNA1	0.03	coding
Lsal_1_v1_gn_0_00005317.mRNA1	mRNA1	0.03	coding
Lsal_1_v1_gn_0_00005318.mRNA1	mRNA1	0.35	coding
Lsal_1_v1_gn_0_00005319.mRNA1	mRNA1	0.09	coding
Lsal_1_v1_gn_0_00005320.mRNA1	mRNA1	0.25	coding
Lsal_1_v1_gn_0_00005321.mRNA1	mRNA1	0.15	coding
Lsal_1_v1_gn_0_00005322.mRNA1	mRNA1	0.17	coding
Lsal_1_v1_gn_0_00005323.mRNA1	mRNA1	0.01	coding
Lsal_1_v1_gn_0_00005324.mRNA1	mRNA1	0.44	coding
Lsal_1_v1_gn_0_00005325.mRNA1	mRNA1	0.49	coding
Lsal_1_v1_gn_0_00005326.mRNA1	mRNA1	0.16	coding
Lsal_1_v1_gn_0_00005327.mRNA1	mRNA1	0.35	coding
Lsal_1_v1_gn_0_00005328.mRNA1	mRNA1	0.32	coding
Lsal_1_v1_gn_0_00005329.mRNA1	mRNA1	0.5	coding
Lsal_1_v1_gn_0_00005330.mRNA1	mRNA1	0.28	coding
Lsal_1_v1_gn_0_00005331.mRNA1	mRNA1	0.24	noncoding
Lsal_1_v1_gn_0_00005332.mRNA1	mRNA1	0.38	coding
Lsal_1_v1_gn_0_00005333.mRNA1	mRNA1	0.69	coding
Lsal_1_v1_gn_0_00005333.mRNA2	mRNA2	0.75	coding
Lsal_1_v1_gn_0_00005334.mRNA1	mRNA1	0.19	coding
Lsal_1_v1_gn_0_00005335.mRNA1	mRNA1	0.43	coding
Lsal_1_v1_gn_0_00005336.mRNA1	mRNA1	0.48	coding
Lsal_1_v1_gn_0_00005337.mRNA1	mRNA1	0.64	coding
Lsal_1_v1_gn_0_00005338.mRNA1	mRNA1	0.44	noncoding
Lsal_1_v1_gn_0_00005339.mRNA1	mRNA1	0.45	noncoding
Lsal_1_v1_gn_0_00005340.mRNA1	mRNA1	0.01	coding
Lsal_1_v1_gn_0_00005341.mRNA1	mRNA1	0	coding
Lsal_1_v1_gn_0_00005342.mRNA1	mRNA1	0.39	coding
Lsal_1_v1_gn_0_00005343.mRNA1	mRNA1	0.19	coding
Lsal_1_v1_gn_0_00005344.mRNA1	mRNA1	0.04	coding
Lsal_1_v1_gn_0_00005345.mRNA1	mRNA1	0.02	coding
Lsal_1_v1_gn_0_00005346.mRNA1	mRNA1	0.02	coding
Lsal_1_v1_gn_0_00005347.mRNA1	mRNA1	0.37	coding
Lsal_1_v1_gn_0_00005348.mRNA1	mRNA1	0	coding
Lsal_1_v1_gn_0_00005349.mRNA1	mRNA1	0.18	coding
Lsal_1_v1_gn_0_00005350.mRNA1	mRNA1	0	coding
Lsal_1_v1_gn_0_00005351.mRNA1	mRNA1	0.4	noncoding
Lsal_1_v1_gn_0_00005352.mRNA1	mRNA1	0.26	coding
Lsal_1_v1_gn_0_00005353.mRNA1	mRNA1	0	coding
Lsal_1_v1_gn_0_00005354.mRNA1	mRNA1	0.14	coding
Lsal_1_v1_gn_0_00005355.mRNA1	mRNA1	0.17	coding
Lsal_1_v1_gn_0_00005356.mRNA1	mRNA1	0.25	coding
Lsal_1_v1_gn_0_00005357.mRNA1	mRNA1	0.17	coding
Lsal_1_v1_gn_0_00005358.mRNA1	mRNA1	0.34	coding
Lsal_1_v1_gn_0_00005359.mRNA1	mRNA1	0.08	coding
Lsal_1_v1_gn_0_00005360.mRNA1	mRNA1	0.38	coding
Lsal_1_v1_gn_0_00005361.mRNA1	mRNA1	0.38	coding
Lsal_1_v1_gn_0_00005362.mRNA1	mRNA1	0.38	coding
Lsal_1_v1_gn_0_00005363.mRNA1	mRNA1	0.38	coding
Lsal_1_v1_gn_0_00005364.mRNA1	mRNA1	0.4	coding
Lsal_1_v1_gn_0_00005365.mRNA1	mRNA1	0.07	coding
Lsal_1_v1_gn_0_00005366.mRNA1	mRNA1	0.34	coding
Lsal_1_v1_gn_0_00005367.mRNA1	mRNA1	0.17	coding
Lsal_1_v1_gn_0_00005368.mRNA1	mRNA1	0.31	coding
Lsal_1_v1_gn_0_00005369.mRNA1	mRNA1	0.21	coding
Lsal_1_v1_gn_0_00005370.mRNA1	mRNA1	0.57	coding
Lsal_1_v1_gn_0_00005371.mRNA1	mRNA1	0.26	coding
Lsal_1_v1_gn_0_00005372.mRNA1	mRNA1	0	coding
Lsal_1_v1_gn_0_00005373.mRNA1	mRNA1	0	coding
Lsal_1_v1_gn_0_00005374.mRNA1	mRNA1	0	coding
Lsal_1_v1_gn_0_00005375.mRNA1	mRNA1	0.21	coding
Lsal_1_v1_gn_0_00005376.mRNA1	mRNA1	0.68	coding
Lsal_1_v1_gn_0_00005377.mRNA1	mRNA1	0.12	coding
Lsal_1_v1_gn_0_00005378.mRNA1	mRNA1	0.05	coding
Lsal_1_v1_gn_0_00005379.mRNA1	mRNA1	0.34	coding
Lsal_1_v1_gn_0_00005380.mRNA1	mRNA1	0.28	noncoding
Lsal_1_v1_gn_0_00005381.mRNA1	mRNA1	0.14	coding
Lsal_1_v1_gn_0_00005382.mRNA1	mRNA1	0.18	coding
Lsal_1_v1_gn_0_00005383.mRNA1	mRNA1	0.06	coding
Lsal_1_v1_gn_0_00005384.mRNA1	mRNA1	0.6	noncoding
Lsal_1_v1_gn_0_00005384.mRNA2	mRNA2	0.07	coding
Lsal_1_v1_gn_0_00005385.mRNA1	mRNA1	0.1	coding
Lsal_1_v1_gn_0_00005386.mRNA1	mRNA1	0.16	coding
Lsal_1_v1_gn_0_00005387.mRNA1	mRNA1	0.34	coding
Lsal_1_v1_gn_0_00005388.mRNA1	mRNA1	0.31	coding
Lsal_1_v1_gn_0_00005389.mRNA1	mRNA1	0.17	coding
Lsal_1_v1_gn_0_00005390.mRNA1	mRNA1	0	coding
Lsal_1_v1_gn_0_00005391.mRNA1	mRNA1	0.09	coding
Lsal_1_v1_gn_0_00005392.mRNA1	mRNA1	0.09	coding
Lsal_1_v1_gn_0_00005393.mRNA1	mRNA1	0.42	coding
Lsal_1_v1_gn_0_00005394.mRNA1	mRNA1	0.8	coding
Lsal_1_v1_gn_0_00005395.mRNA1	mRNA1	0.29	coding
Lsal_1_v1_gn_0_00005396.mRNA1	mRNA1	0.11	coding
Lsal_1_v1_gn_0_00005397.mRNA1	mRNA1	0.33	noncoding
Lsal_1_v1_gn_0_00005398.mRNA1	mRNA1	0.56	coding
Lsal_1_v1_gn_0_00005399.mRNA1	mRNA1	0.73	coding
Lsal_1_v1_gn_0_00005400.mRNA1	mRNA1	0.25	coding
Lsal_1_v1_gn_0_00005401.mRNA1	mRNA1	0.3	coding
Lsal_1_v1_gn_0_00005402.mRNA1	mRNA1	0.23	coding
Lsal_1_v1_gn_0_00005403.mRNA1	mRNA1	0.4	coding
Lsal_1_v1_gn_0_00005404.mRNA1	mRNA1	0.11	coding
Lsal_1_v1_gn_0_00005405.mRNA1	mRNA1	0.19	coding
Lsal_1_v1_gn_0_00005406.mRNA1	mRNA1	0	coding
Lsal_1_v1_gn_0_00005407.mRNA1	mRNA1	0.08	coding
Lsal_1_v1_gn_0_00005408.mRNA1	mRNA1	0.2	coding
Lsal_1_v1_gn_0_00005409.mRNA1	mRNA1	0.28	coding
Lsal_1_v1_gn_0_00005410.mRNA1	mRNA1	0.34	coding
Lsal_1_v1_gn_0_00005410.mRNA2	mRNA2	0.33	coding
Lsal_1_v1_gn_0_00005411.mRNA1	mRNA1	0.1	coding
Lsal_1_v1_gn_0_00005412.mRNA1	mRNA1	0.23	coding
Lsal_1_v1_gn_0_00005413.mRNA1	mRNA1	0	coding
Lsal_1_v1_gn_0_00005414.mRNA1	mRNA1	0.17	coding
Lsal_1_v1_gn_0_00005415.mRNA1	mRNA1	0.01	coding
Lsal_1_v1_gn_0_00005416.mRNA1	mRNA1	0.18	noncoding
Lsal_1_v1_gn_0_00005416.mRNA2	mRNA2	0.21	noncoding
Lsal_1_v1_gn_0_00005417.mRNA1	mRNA1	0.1	coding
Lsal_1_v1_gn_0_00005418.mRNA1	mRNA1	0.1	coding
Lsal_1_v1_gn_0_00005419.mRNA1	mRNA1	0.22	coding
Lsal_1_v1_gn_0_00005420.mRNA1	mRNA1	0.11	coding
Lsal_1_v1_gn_0_00005421.mRNA1	mRNA1	0.17	coding
Lsal_1_v1_gn_0_00005421.mRNA2	mRNA2	0.13	coding
Lsal_1_v1_gn_0_00005422.mRNA1	mRNA1	0.32	coding
Lsal_1_v1_gn_0_00005423.mRNA1	mRNA1	0.09	coding
Lsal_1_v1_gn_0_00005424.mRNA1	mRNA1	0.09	coding
Lsal_1_v1_gn_0_00005425.mRNA1	mRNA1	0.03	coding
Lsal_1_v1_gn_0_00005426.mRNA1	mRNA1	0.14	coding
Lsal_1_v1_gn_0_00005427.mRNA1	mRNA1	0.06	coding
Lsal_1_v1_gn_0_00005428.mRNA1	mRNA1	0.15	coding
Lsal_1_v1_gn_0_00005429.mRNA1	mRNA1	0.33	coding
Lsal_1_v1_gn_0_00005430.mRNA1	mRNA1	0.31	coding
Lsal_1_v1_gn_0_00005431.mRNA1	mRNA1	0.07	coding
Lsal_1_v1_gn_0_00005432.mRNA1	mRNA1	0.02	coding
Lsal_1_v1_gn_0_00005433.mRNA1	mRNA1	0.44	noncoding
Lsal_1_v1_gn_0_00005434.mRNA1	mRNA1	0.44	noncoding
Lsal_1_v1_gn_0_00005435.mRNA1	mRNA1	0.44	noncoding
Lsal_1_v1_gn_0_00005436.mRNA1	mRNA1	0.03	coding
Lsal_1_v1_gn_0_00005437.mRNA1	mRNA1	0.09	coding
Lsal_1_v1_gn_0_00005438.mRNA1	mRNA1	0.13	coding
Lsal_1_v1_gn_0_00005439.mRNA1	mRNA1	0.16	coding
Lsal_1_v1_gn_0_00005440.mRNA1	mRNA1	0	coding
Lsal_1_v1_gn_0_00005441.mRNA1	mRNA1	0.22	coding
Lsal_1_v1_gn_0_00005442.mRNA1	mRNA1	0.43	coding
Lsal_1_v1_gn_0_00005443.mRNA1	mRNA1	0.14	coding
Lsal_1_v1_gn_0_00005443.mRNA2	mRNA2	0.21	coding
Lsal_1_v1_gn_0_00005443.mRNA3	mRNA3	0.29	coding
Lsal_1_v1_gn_0_00005444.mRNA1	mRNA1	0	coding
Lsal_1_v1_gn_0_00005445.mRNA1	mRNA1	0.02	coding
Lsal_1_v1_gn_0_00005446.mRNA1	mRNA1	0.02	coding
Lsal_1_v1_gn_0_00005447.mRNA1	mRNA1	0.16	coding
Lsal_1_v1_gn_0_00005448.mRNA1	mRNA1	0.4	noncoding
Lsal_1_v1_gn_0_00005449.mRNA1	mRNA1	0.35	coding
Lsal_1_v1_gn_0_00005450.mRNA1	mRNA1	0.18	coding
Lsal_1_v1_gn_0_00005451.mRNA1	mRNA1	0.15	coding
Lsal_1_v1_gn_0_00005452.mRNA1	mRNA1	0.14	coding
Lsal_1_v1_gn_0_00005453.mRNA1	mRNA1	0.02	coding
Lsal_1_v1_gn_0_00005454.mRNA1	mRNA1	0.13	coding
Lsal_1_v1_gn_0_00005455.mRNA1	mRNA1	0.45	noncoding
Lsal_1_v1_gn_0_00005456.mRNA1	mRNA1	0.17	coding
Lsal_1_v1_gn_0_00005457.mRNA1	mRNA1	0.07	coding
Lsal_1_v1_gn_0_00005457.mRNA2	mRNA2	0.06	coding
Lsal_1_v1_gn_0_00005458.mRNA1	mRNA1	0.36	coding
Lsal_1_v1_gn_0_00005459.mRNA1	mRNA1	0.05	coding
Lsal_1_v1_gn_0_00005460.mRNA1	mRNA1	0.25	coding
Lsal_1_v1_gn_0_00005460.mRNA2	mRNA2	0.28	coding
Lsal_1_v1_gn_0_00005461.mRNA1	mRNA1	0.48	noncoding
Lsal_1_v1_gn_0_00005462.mRNA1	mRNA1	0.48	coding
Lsal_1_v1_gn_0_00005463.mRNA1	mRNA1	0.46	coding
Lsal_1_v1_gn_0_00005464.mRNA1	mRNA1	0.01	coding
Lsal_1_v1_gn_0_00005465.mRNA1	mRNA1	0.01	coding
Lsal_1_v1_gn_0_00005466.mRNA1	mRNA1	0.24	coding
Lsal_1_v1_gn_0_00005467.mRNA1	mRNA1	0.76	coding
Lsal_1_v1_gn_0_00005468.mRNA1	mRNA1	0.15	coding
Lsal_1_v1_gn_0_00005469.mRNA1	mRNA1	0.18	coding
Lsal_1_v1_gn_0_00005470.mRNA1	mRNA1	0.38	coding
Lsal_1_v1_gn_0_00005471.mRNA1	mRNA1	0.2	coding
Lsal_1_v1_gn_0_00005472.mRNA1	mRNA1	0.07	coding
Lsal_1_v1_gn_0_00005473.mRNA1	mRNA1	0.18	coding
Lsal_1_v1_gn_0_00005474.mRNA1	mRNA1	0.05	coding
Lsal_1_v1_gn_0_00005475.mRNA1	mRNA1	0.27	noncoding
Lsal_1_v1_gn_0_00005476.mRNA1	mRNA1	0.02	coding
Lsal_1_v1_gn_0_00005477.mRNA1	mRNA1	0.2	noncoding
Lsal_1_v1_gn_0_00005478.mRNA1	mRNA1	0.64	noncoding
Lsal_1_v1_gn_0_00005479.mRNA1	mRNA1	0.11	coding
Lsal_1_v1_gn_0_00005480.mRNA1	mRNA1	0.04	coding
Lsal_1_v1_gn_0_00005481.mRNA1	mRNA1	0.3	coding
Lsal_1_v1_gn_0_00005482.mRNA1	mRNA1	0.28	coding
Lsal_1_v1_gn_0_00005483.mRNA1	mRNA1	0.02	coding
Lsal_1_v1_gn_0_00005484.mRNA1	mRNA1	0	coding
Lsal_1_v1_gn_0_00005485.mRNA1	mRNA1	0.03	coding
Lsal_1_v1_gn_0_00005486.mRNA1	mRNA1	0	coding
Lsal_1_v1_gn_0_00005487.mRNA1	mRNA1	0.18	noncoding
Lsal_1_v1_gn_0_00005488.mRNA1	mRNA1	0.44	coding
Lsal_1_v1_gn_0_00005489.mRNA1	mRNA1	0.34	coding
Lsal_1_v1_gn_0_00005490.mRNA1	mRNA1	0.08	coding
Lsal_1_v1_gn_0_00005491.mRNA1	mRNA1	0.01	coding
Lsal_1_v1_gn_0_00005492.mRNA1	mRNA1	0.28	coding
Lsal_1_v1_gn_0_00005493.mRNA1	mRNA1	0.29	coding
Lsal_1_v1_gn_0_00005494.mRNA1	mRNA1	0.74	coding
Lsal_1_v1_gn_0_00005495.mRNA1	mRNA1	0.14	coding
Lsal_1_v1_gn_0_00005496.mRNA1	mRNA1	0.08	coding
Lsal_1_v1_gn_0_00005497.mRNA1	mRNA1	0.17	coding
Lsal_1_v1_gn_0_00005498.mRNA1	mRNA1	0.21	noncoding
Lsal_1_v1_gn_0_00005499.mRNA1	mRNA1	0.12	coding
Lsal_1_v1_gn_0_00005500.mRNA1	mRNA1	0.21	coding
Lsal_1_v1_gn_0_00005501.mRNA1	mRNA1	0.48	coding
Lsal_1_v1_gn_0_00005502.mRNA1	mRNA1	0.63	coding
Lsal_1_v1_gn_0_00005503.mRNA1	mRNA1	0.51	noncoding
Lsal_1_v1_gn_0_00005504.mRNA1	mRNA1	0.27	coding
Lsal_1_v1_gn_0_00005505.mRNA1	mRNA1	0.27	coding
Lsal_1_v1_gn_0_00005506.mRNA1	mRNA1	0.3	coding
Lsal_1_v1_gn_0_00005507.mRNA1	mRNA1	0	coding
Lsal_1_v1_gn_0_00005508.mRNA1	mRNA1	0.16	noncoding
Lsal_1_v1_gn_0_00005509.mRNA1	mRNA1	0.49	coding
Lsal_1_v1_gn_0_00005510.mRNA1	mRNA1	0.08	coding
Lsal_1_v1_gn_0_00005511.mRNA1	mRNA1	0.21	coding
Lsal_1_v1_gn_0_00005511.mRNA2	mRNA2	0.2	coding
Lsal_1_v1_gn_0_00005512.mRNA1	mRNA1	0.43	coding
Lsal_1_v1_gn_0_00005513.mRNA1	mRNA1	0.1	coding
Lsal_1_v1_gn_0_00005513.mRNA2	mRNA2	0.13	coding
Lsal_1_v1_gn_0_00005514.mRNA1	mRNA1	0.14	coding
Lsal_1_v1_gn_0_00005515.mRNA1	mRNA1	0.28	noncoding
Lsal_1_v1_gn_0_00005516.mRNA1	mRNA1	0	coding
Lsal_1_v1_gn_0_00005517.mRNA1	mRNA1	0.38	coding
Lsal_1_v1_gn_0_00005518.mRNA1	mRNA1	0.34	noncoding
Lsal_1_v1_gn_0_00005519.mRNA1	mRNA1	0.22	coding
Lsal_1_v1_gn_0_00005520.mRNA1	mRNA1	0.03	coding
Lsal_1_v1_gn_0_00005521.mRNA1	mRNA1	0.28	coding
Lsal_1_v1_gn_0_00005522.mRNA1	mRNA1	0.29	coding
Lsal_1_v1_gn_0_00005523.mRNA1	mRNA1	0.14	coding
Lsal_1_v1_gn_0_00005524.mRNA1	mRNA1	0.72	coding
Lsal_1_v1_gn_0_00005525.mRNA1	mRNA1	0	coding
Lsal_1_v1_gn_0_00005526.mRNA1	mRNA1	0.09	coding
Lsal_1_v1_gn_0_00005527.mRNA1	mRNA1	0.15	coding
Lsal_1_v1_gn_0_00005528.mRNA1	mRNA1	0.06	coding
Lsal_1_v1_gn_0_00005529.mRNA1	mRNA1	0.03	coding
Lsal_1_v1_gn_0_00005530.mRNA1	mRNA1	0.42	coding
Lsal_1_v1_gn_0_00005531.mRNA1	mRNA1	0.18	coding
Lsal_1_v1_gn_0_00005532.mRNA1	mRNA1	0.15	coding
Lsal_1_v1_gn_0_00005533.mRNA1	mRNA1	0.11	coding
Lsal_1_v1_gn_0_00005534.mRNA1	mRNA1	0.24	coding
Lsal_1_v1_gn_0_00005535.mRNA1	mRNA1	0.2	coding
Lsal_1_v1_gn_0_00005536.mRNA1	mRNA1	0.29	coding
Lsal_1_v1_gn_0_00005537.mRNA1	mRNA1	0.3	coding
Lsal_1_v1_gn_0_00005538.mRNA1	mRNA1	0.26	coding
Lsal_1_v1_gn_0_00005539.mRNA1	mRNA1	0	coding
Lsal_1_v1_gn_0_00005540.mRNA1	mRNA1	0.22	coding
Lsal_1_v1_gn_0_00005540.mRNA2	mRNA2	0.22	coding
Lsal_1_v1_gn_0_00005541.mRNA1	mRNA1	0.04	coding
Lsal_1_v1_gn_0_00005542.mRNA1	mRNA1	0.07	noncoding
Lsal_1_v1_gn_0_00005543.mRNA1	mRNA1	0.36	coding
Lsal_1_v1_gn_0_00005544.mRNA1	mRNA1	0.31	coding
Lsal_1_v1_gn_0_00005545.mRNA1	mRNA1	0.17	coding
Lsal_1_v1_gn_0_00005546.mRNA1	mRNA1	0.19	coding
Lsal_1_v1_gn_0_00005547.mRNA1	mRNA1	0.1	coding
Lsal_1_v1_gn_0_00005548.mRNA1	mRNA1	0.31	coding
Lsal_1_v1_gn_0_00005549.mRNA1	mRNA1	0.09	noncoding
Lsal_1_v1_gn_0_00005550.mRNA1	mRNA1	0.73	coding
Lsal_1_v1_gn_0_00005551.mRNA1	mRNA1	0.49	coding
Lsal_1_v1_gn_0_00005552.mRNA1	mRNA1	0.18	coding
Lsal_1_v1_gn_0_00005553.mRNA1	mRNA1	0	coding
Lsal_1_v1_gn_0_00005554.mRNA1	mRNA1	0	coding
Lsal_1_v1_gn_0_00005554.mRNA2	mRNA2	0	coding
Lsal_1_v1_gn_0_00005555.mRNA1	mRNA1	0.28	coding
Lsal_1_v1_gn_0_00005556.mRNA1	mRNA1	0.37	coding
Lsal_1_v1_gn_0_00005557.mRNA1	mRNA1	0.15	coding
Lsal_1_v1_gn_0_00005558.mRNA1	mRNA1	0.42	coding
Lsal_1_v1_gn_0_00005559.mRNA1	mRNA1	0.01	coding
Lsal_1_v1_gn_0_00005560.mRNA1	mRNA1	0	coding
Lsal_1_v1_gn_0_00005561.mRNA1	mRNA1	0.3	coding
Lsal_1_v1_gn_0_00005562.mRNA1	mRNA1	0.78	noncoding
Lsal_1_v1_gn_0_00005563.mRNA1	mRNA1	0	coding
Lsal_1_v1_gn_0_00005564.mRNA1	mRNA1	0.52	coding
Lsal_1_v1_gn_0_00005565.mRNA1	mRNA1	0	coding
Lsal_1_v1_gn_0_00005566.mRNA1	mRNA1	0.13	coding
Lsal_1_v1_gn_0_00005567.mRNA1	mRNA1	0.12	coding
Lsal_1_v1_gn_0_00005568.mRNA1	mRNA1	0	coding
Lsal_1_v1_gn_0_00005569.mRNA1	mRNA1	0.04	coding
Lsal_1_v1_gn_0_00005570.mRNA1	mRNA1	0.49	coding
Lsal_1_v1_gn_0_00005571.mRNA1	mRNA1	0.25	coding
Lsal_1_v1_gn_0_00005572.mRNA1	mRNA1	0.42	coding
Lsal_1_v1_gn_0_00005573.mRNA1	mRNA1	0.64	coding
Lsal_1_v1_gn_0_00005573.mRNA2	mRNA2	0.27	coding
Lsal_1_v1_gn_0_00005574.mRNA1	mRNA1	0.51	coding
Lsal_1_v1_gn_0_00005575.mRNA1	mRNA1	0.42	coding
Lsal_1_v1_gn_0_00005576.mRNA1	mRNA1	0.03	coding
Lsal_1_v1_gn_0_00005577.mRNA1	mRNA1	0.41	coding
Lsal_1_v1_gn_0_00005578.mRNA1	mRNA1	0.37	coding
Lsal_1_v1_gn_0_00005579.mRNA1	mRNA1	0.09	coding
Lsal_1_v1_gn_0_00005580.mRNA1	mRNA1	0.02	coding
Lsal_1_v1_gn_0_00005581.mRNA1	mRNA1	0.14	coding
Lsal_1_v1_gn_0_00005582.mRNA1	mRNA1	0.44	noncoding
Lsal_1_v1_gn_0_00005583.mRNA1	mRNA1	0.05	coding
Lsal_1_v1_gn_0_00005584.mRNA1	mRNA1	0.17	coding
Lsal_1_v1_gn_0_00005585.mRNA1	mRNA1	0.43	coding
Lsal_1_v1_gn_0_00005586.mRNA1	mRNA1	0.48	coding
Lsal_1_v1_gn_0_00005587.mRNA1	mRNA1	0.33	coding
Lsal_1_v1_gn_0_00005588.mRNA1	mRNA1	0	coding
Lsal_1_v1_gn_0_00005589.mRNA1	mRNA1	0.19	coding
Lsal_1_v1_gn_0_00005590.mRNA1	mRNA1	0.1	coding
Lsal_1_v1_gn_0_00005591.mRNA1	mRNA1	0.09	coding
Lsal_1_v1_gn_0_00005592.mRNA1	mRNA1	0.58	noncoding
Lsal_1_v1_gn_0_00005593.mRNA1	mRNA1	0	coding
Lsal_1_v1_gn_0_00005594.mRNA1	mRNA1	0.06	coding
Lsal_1_v1_gn_0_00005595.mRNA1	mRNA1	0.07	coding
Lsal_1_v1_gn_0_00005596.mRNA1	mRNA1	0.17	coding
Lsal_1_v1_gn_0_00005597.mRNA1	mRNA1	0.23	coding
Lsal_1_v1_gn_0_00005598.mRNA1	mRNA1	0.13	coding
Lsal_1_v1_gn_0_00005599.mRNA1	mRNA1	0.26	noncoding
Lsal_1_v1_gn_0_00005600.mRNA1	mRNA1	0.08	coding
Lsal_1_v1_gn_0_00005601.mRNA1	mRNA1	0.16	coding
Lsal_1_v1_gn_0_00005602.mRNA1	mRNA1	0.09	coding
Lsal_1_v1_gn_0_00005603.mRNA1	mRNA1	0.3	noncoding
Lsal_1_v1_gn_0_00005604.mRNA1	mRNA1	0.17	coding
Lsal_1_v1_gn_0_00005605.mRNA1	mRNA1	0.31	coding
Lsal_1_v1_gn_0_00005606.mRNA1	mRNA1	0.59	coding
Lsal_1_v1_gn_0_00005607.mRNA1	mRNA1	0.32	coding
Lsal_1_v1_gn_0_00005608.mRNA1	mRNA1	0.45	coding
Lsal_1_v1_gn_0_00005609.mRNA1	mRNA1	0.37	noncoding
Lsal_1_v1_gn_0_00005610.mRNA1	mRNA1	0.43	noncoding
Lsal_1_v1_gn_0_00005611.mRNA1	mRNA1	0.07	coding
Lsal_1_v1_gn_0_00005612.mRNA1	mRNA1	0.41	coding
Lsal_1_v1_gn_0_00005613.mRNA1	mRNA1	0	coding
Lsal_1_v1_gn_0_00005614.mRNA1	mRNA1	0.12	coding
Lsal_1_v1_gn_0_00005615.mRNA1	mRNA1	0.32	coding
Lsal_1_v1_gn_0_00005616.mRNA1	mRNA1	0.44	coding
Lsal_1_v1_gn_0_00005617.mRNA1	mRNA1	0.29	coding
Lsal_1_v1_gn_0_00005618.mRNA1	mRNA1	0.53	noncoding
Lsal_1_v1_gn_0_00005619.mRNA1	mRNA1	0.41	noncoding
Lsal_1_v1_gn_0_00005620.mRNA1	mRNA1	0.06	coding
Lsal_1_v1_gn_0_00005620.mRNA2	mRNA2	0.06	coding
Lsal_1_v1_gn_0_00005621.mRNA1	mRNA1	0	coding
Lsal_1_v1_gn_0_00005622.mRNA1	mRNA1	0.12	coding
Lsal_1_v1_gn_0_00005623.mRNA1	mRNA1	0.07	coding
Lsal_1_v1_gn_0_00005624.mRNA1	mRNA1	0.28	noncoding
Lsal_1_v1_gn_0_00005624.mRNA2	mRNA2	0.29	noncoding
Lsal_1_v1_gn_0_00005625.mRNA1	mRNA1	0	coding
Lsal_1_v1_gn_0_00005626.mRNA1	mRNA1	0.13	coding
Lsal_1_v1_gn_0_00005627.mRNA1	mRNA1	0.02	coding
Lsal_1_v1_gn_0_00005628.mRNA1	mRNA1	0.04	coding
Lsal_1_v1_gn_0_00005629.mRNA1	mRNA1	0	coding
Lsal_1_v1_gn_0_00005630.mRNA1	mRNA1	0	coding
Lsal_1_v1_gn_0_00005631.mRNA1	mRNA1	0.4	coding
Lsal_1_v1_gn_0_00005632.mRNA1	mRNA1	0.32	coding
Lsal_1_v1_gn_0_00005633.mRNA1	mRNA1	0.43	noncoding
Lsal_1_v1_gn_0_00005634.mRNA1	mRNA1	0.06	coding
Lsal_1_v1_gn_0_00005635.mRNA1	mRNA1	0.52	coding
Lsal_1_v1_gn_0_00005636.mRNA1	mRNA1	0.34	coding
Lsal_1_v1_gn_0_00005637.mRNA1	mRNA1	0.83	coding
Lsal_1_v1_gn_0_00005638.mRNA1	mRNA1	0.48	coding
Lsal_1_v1_gn_0_00005639.mRNA1	mRNA1	0	coding
Lsal_1_v1_gn_0_00005640.mRNA1	mRNA1	0.48	coding
Lsal_1_v1_gn_0_00005641.mRNA1	mRNA1	0	coding
Lsal_1_v1_gn_0_00005642.mRNA1	mRNA1	0	coding
Lsal_1_v1_gn_0_00005643.mRNA1	mRNA1	0.38	coding
Lsal_1_v1_gn_0_00005644.mRNA1	mRNA1	0.34	noncoding
Lsal_1_v1_gn_0_00005645.mRNA1	mRNA1	0.22	coding
Lsal_1_v1_gn_0_00005646.mRNA1	mRNA1	0.03	coding
Lsal_1_v1_gn_0_00005647.mRNA1	mRNA1	0.36	coding
Lsal_1_v1_gn_0_00005648.mRNA1	mRNA1	0.57	coding
Lsal_1_v1_gn_0_00005649.mRNA1	mRNA1	0	coding
Lsal_1_v1_gn_0_00005650.mRNA1	mRNA1	0.24	coding
Lsal_1_v1_gn_0_00005651.mRNA1	mRNA1	0	coding
Lsal_1_v1_gn_0_00005652.mRNA1	mRNA1	0	coding
Lsal_1_v1_gn_0_00005653.mRNA1	mRNA1	0.33	coding
Lsal_1_v1_gn_0_00005654.mRNA1	mRNA1	0.24	coding
Lsal_1_v1_gn_0_00005655.mRNA1	mRNA1	0.1	coding
Lsal_1_v1_gn_0_00005656.mRNA1	mRNA1	0.27	coding
Lsal_1_v1_gn_0_00005657.mRNA1	mRNA1	0.53	coding
Lsal_1_v1_gn_0_00005658.mRNA1	mRNA1	0.32	coding
Lsal_1_v1_gn_0_00005659.mRNA1	mRNA1	0.36	coding
Lsal_1_v1_gn_0_00005660.mRNA1	mRNA1	0.41	coding
Lsal_1_v1_gn_0_00005661.mRNA1	mRNA1	0.09	coding
Lsal_1_v1_gn_0_00005662.mRNA1	mRNA1	0.45	coding
Lsal_1_v1_gn_0_00005663.mRNA1	mRNA1	0.23	coding
Lsal_1_v1_gn_0_00005663.mRNA2	mRNA2	0.34	noncoding
Lsal_1_v1_gn_0_00005663.mRNA3	mRNA3	0.36	coding
Lsal_1_v1_gn_0_00005664.mRNA1	mRNA1	0.34	coding
Lsal_1_v1_gn_0_00005665.mRNA1	mRNA1	0.17	coding
Lsal_1_v1_gn_0_00005666.mRNA1	mRNA1	0.32	coding
Lsal_1_v1_gn_0_00005667.mRNA1	mRNA1	0.38	coding
Lsal_1_v1_gn_0_00005668.mRNA1	mRNA1	0.43	coding
Lsal_1_v1_gn_0_00005669.mRNA1	mRNA1	0.1	coding
Lsal_1_v1_gn_0_00005670.mRNA1	mRNA1	0.08	coding
Lsal_1_v1_gn_0_00005671.mRNA1	mRNA1	0.57	coding
Lsal_1_v1_gn_0_00005672.mRNA1	mRNA1	0.05	coding
Lsal_1_v1_gn_0_00005672.mRNA2	mRNA2	0.04	coding
Lsal_1_v1_gn_0_00005673.mRNA1	mRNA1	0.38	coding
Lsal_1_v1_gn_0_00005673.mRNA2	mRNA2	0.38	noncoding
Lsal_1_v1_gn_0_00005674.mRNA1	mRNA1	0	coding
Lsal_1_v1_gn_0_00005675.mRNA1	mRNA1	0.96	coding
Lsal_1_v1_gn_0_00005676.mRNA1	mRNA1	0	coding
Lsal_1_v1_gn_0_00005677.mRNA1	mRNA1	0	coding
Lsal_1_v1_gn_0_00005678.mRNA1	mRNA1	0.38	coding
Lsal_1_v1_gn_0_00005679.mRNA1	mRNA1	0.34	noncoding
Lsal_1_v1_gn_0_00005680.mRNA1	mRNA1	0.22	coding
Lsal_1_v1_gn_0_00005681.mRNA1	mRNA1	0.03	coding
Lsal_1_v1_gn_0_00005682.mRNA1	mRNA1	0.28	coding
Lsal_1_v1_gn_0_00005683.mRNA1	mRNA1	0.29	coding
Lsal_1_v1_gn_0_00005684.mRNA1	mRNA1	0.72	coding
Lsal_1_v1_gn_0_00005685.mRNA1	mRNA1	0.23	coding
Lsal_1_v1_gn_0_00005686.mRNA1	mRNA1	0.68	coding
Lsal_1_v1_gn_0_00005687.mRNA1	mRNA1	0.24	coding
Lsal_1_v1_gn_0_00005688.mRNA1	mRNA1	0.06	coding
Lsal_1_v1_gn_0_00005689.mRNA1	mRNA1	0.75	coding
Lsal_1_v1_gn_0_00005689.mRNA2	mRNA2	0.69	coding
Lsal_1_v1_gn_0_00005690.mRNA1	mRNA1	0.39	coding
Lsal_1_v1_gn_0_00005691.mRNA1	mRNA1	0.24	noncoding
Lsal_1_v1_gn_0_00005692.mRNA1	mRNA1	0.16	coding
Lsal_1_v1_gn_0_00005693.mRNA1	mRNA1	0.07	coding
Lsal_1_v1_gn_0_00005694.mRNA1	mRNA1	0.34	coding
Lsal_1_v1_gn_0_00005695.mRNA1	mRNA1	0.41	noncoding
Lsal_1_v1_gn_0_00005696.mRNA1	mRNA1	0.27	coding
Lsal_1_v1_gn_0_00005697.mRNA1	mRNA1	0.29	coding
Lsal_1_v1_gn_0_00005698.mRNA1	mRNA1	0.43	coding
Lsal_1_v1_gn_0_00005699.mRNA1	mRNA1	0.46	coding
Lsal_1_v1_gn_0_00005700.mRNA1	mRNA1	0.01	coding
Lsal_1_v1_gn_0_00005701.mRNA1	mRNA1	0.43	coding
Lsal_1_v1_gn_0_00005702.mRNA1	mRNA1	0.42	coding
Lsal_1_v1_gn_0_00005703.mRNA1	mRNA1	0.4	coding
Lsal_1_v1_gn_0_00005704.mRNA1	mRNA1	0.49	coding
Lsal_1_v1_gn_0_00005705.mRNA1	mRNA1	0.42	coding
Lsal_1_v1_gn_0_00005706.mRNA1	mRNA1	0.33	coding
Lsal_1_v1_gn_0_00005707.mRNA1	mRNA1	0.37	coding
Lsal_1_v1_gn_0_00005708.mRNA1	mRNA1	0.03	coding
Lsal_1_v1_gn_0_00005709.mRNA1	mRNA1	0.36	coding
Lsal_1_v1_gn_0_00005710.mRNA1	mRNA1	0.3	coding
Lsal_1_v1_gn_0_00005711.mRNA1	mRNA1	0.33	coding
Lsal_1_v1_gn_0_00005712.mRNA1	mRNA1	0.04	coding
Lsal_1_v1_gn_0_00005713.mRNA1	mRNA1	0.16	coding
Lsal_1_v1_gn_0_00005714.mRNA1	mRNA1	0.32	noncoding
Lsal_1_v1_gn_0_00005715.mRNA1	mRNA1	0.27	coding
Lsal_1_v1_gn_0_00005716.mRNA1	mRNA1	0.23	coding
Lsal_1_v1_gn_0_00005717.mRNA1	mRNA1	0.18	coding
Lsal_1_v1_gn_0_00005718.mRNA1	mRNA1	0.19	noncoding
Lsal_1_v1_gn_0_00005719.mRNA1	mRNA1	0.74	coding
Lsal_1_v1_gn_0_00005720.mRNA1	mRNA1	0.91	coding
Lsal_1_v1_gn_0_00005721.mRNA1	mRNA1	0.43	coding
Lsal_1_v1_gn_0_00005722.mRNA1	mRNA1	0.99	coding
Lsal_1_v1_gn_0_00005723.mRNA1	mRNA1	0.2	coding
Lsal_1_v1_gn_0_00005724.mRNA1	mRNA1	0.37	noncoding
Lsal_1_v1_gn_0_00005725.mRNA1	mRNA1	0.21	coding
Lsal_1_v1_gn_0_00005725.mRNA2	mRNA2	0.21	coding
Lsal_1_v1_gn_0_00005726.mRNA1	mRNA1	0	coding
Lsal_1_v1_gn_0_00005727.mRNA1	mRNA1	0	coding
Lsal_1_v1_gn_0_00005728.mRNA1	mRNA1	0.59	coding
Lsal_1_v1_gn_0_00005729.mRNA1	mRNA1	0.27	coding
Lsal_1_v1_gn_0_00005730.mRNA1	mRNA1	0	coding
Lsal_1_v1_gn_0_00005731.mRNA1	mRNA1	0	coding
Lsal_1_v1_gn_0_00005732.mRNA1	mRNA1	0.09	coding
Lsal_1_v1_gn_0_00005733.mRNA1	mRNA1	0.04	coding
Lsal_1_v1_gn_0_00005734.mRNA1	mRNA1	0.12	coding
Lsal_1_v1_gn_0_00005735.mRNA1	mRNA1	0.61	coding
Lsal_1_v1_gn_0_00005736.mRNA1	mRNA1	0.32	coding
Lsal_1_v1_gn_0_00005737.mRNA1	mRNA1	0.25	coding
Lsal_1_v1_gn_0_00005738.mRNA1	mRNA1	0	coding
Lsal_1_v1_gn_0_00005739.mRNA1	mRNA1	0	coding
Lsal_1_v1_gn_0_00005740.mRNA1	mRNA1	0.2	coding
Lsal_1_v1_gn_0_00005741.mRNA1	mRNA1	0.11	coding
Lsal_1_v1_gn_0_00005742.mRNA1	mRNA1	0.01	coding
Lsal_1_v1_gn_0_00005743.mRNA1	mRNA1	0.15	noncoding
Lsal_1_v1_gn_0_00005744.mRNA1	mRNA1	0.02	coding
Lsal_1_v1_gn_0_00005745.mRNA1	mRNA1	0.02	coding
Lsal_1_v1_gn_0_00005746.mRNA1	mRNA1	0.02	coding
Lsal_1_v1_gn_0_00005747.mRNA1	mRNA1	0.7	coding
Lsal_1_v1_gn_0_00005748.mRNA1	mRNA1	0.45	coding
Lsal_1_v1_gn_0_00005749.mRNA1	mRNA1	0.4	coding
Lsal_1_v1_gn_0_00005750.mRNA1	mRNA1	0.44	coding
Lsal_1_v1_gn_0_00005751.mRNA1	mRNA1	0.33	coding
Lsal_1_v1_gn_0_00005752.mRNA1	mRNA1	0.35	coding
Lsal_1_v1_gn_0_00005753.mRNA1	mRNA1	0.14	coding
Lsal_1_v1_gn_0_00005754.mRNA1	mRNA1	0.44	coding
Lsal_1_v1_gn_0_00005755.mRNA1	mRNA1	0.42	coding
Lsal_1_v1_gn_0_00005756.mRNA1	mRNA1	0.09	coding
Lsal_1_v1_gn_0_00005757.mRNA1	mRNA1	0	coding
Lsal_1_v1_gn_0_00005758.mRNA1	mRNA1	0.14	coding
Lsal_1_v1_gn_0_00005759.mRNA1	mRNA1	0.04	coding
Lsal_1_v1_gn_0_00005760.mRNA1	mRNA1	0.01	coding
Lsal_1_v1_gn_0_00005761.mRNA1	mRNA1	0.44	noncoding
Lsal_1_v1_gn_0_00005762.mRNA1	mRNA1	0.29	coding
Lsal_1_v1_gn_0_00005763.mRNA1	mRNA1	0.28	coding
Lsal_1_v1_gn_0_00005764.mRNA1	mRNA1	0.25	coding
Lsal_1_v1_gn_0_00005765.mRNA1	mRNA1	0.26	coding
Lsal_1_v1_gn_0_00005766.mRNA1	mRNA1	0.49	coding
Lsal_1_v1_gn_0_00005767.mRNA1	mRNA1	0.42	coding
Lsal_1_v1_gn_0_00005768.mRNA1	mRNA1	0.33	coding
Lsal_1_v1_gn_0_00005769.mRNA1	mRNA1	0.37	coding
Lsal_1_v1_gn_0_00005770.mRNA1	mRNA1	0.03	coding
Lsal_1_v1_gn_0_00005771.mRNA1	mRNA1	0.44	coding
Lsal_1_v1_gn_0_00005772.mRNA1	mRNA1	0.45	coding
Lsal_1_v1_gn_0_00005773.mRNA1	mRNA1	0.44	coding
Lsal_1_v1_gn_0_00005774.mRNA1	mRNA1	0.26	coding
Lsal_1_v1_gn_0_00005775.mRNA1	mRNA1	0.79	coding
Lsal_1_v1_gn_0_00005776.mRNA1	mRNA1	0.29	coding
Lsal_1_v1_gn_0_00005777.mRNA1	mRNA1	0.36	noncoding
Lsal_1_v1_gn_0_00005778.mRNA1	mRNA1	0.28	noncoding
Lsal_1_v1_gn_0_00005779.mRNA1	mRNA1	0.36	coding
Lsal_1_v1_gn_0_00005780.mRNA1	mRNA1	0.08	coding
Lsal_1_v1_gn_0_00005781.mRNA1	mRNA1	0.16	coding
Lsal_1_v1_gn_0_00005782.mRNA1	mRNA1	0.02	coding
Lsal_1_v1_gn_0_00005783.mRNA1	mRNA1	0.05	coding
Lsal_1_v1_gn_0_00005784.mRNA1	mRNA1	0.02	coding
Lsal_1_v1_gn_0_00005785.mRNA1	mRNA1	0.22	coding
Lsal_1_v1_gn_0_00005785.mRNA2	mRNA2	0.22	coding
Lsal_1_v1_gn_0_00005785.mRNA3	mRNA3	0.22	coding
Lsal_1_v1_gn_0_00005786.mRNA1	mRNA1	0.3	coding
Lsal_1_v1_gn_0_00005787.mRNA1	mRNA1	0.16	coding
Lsal_1_v1_gn_0_00005788.mRNA1	mRNA1	0	coding
Lsal_1_v1_gn_0_00005789.mRNA1	mRNA1	0.14	coding
Lsal_1_v1_gn_0_00005790.mRNA1	mRNA1	0.04	coding
Lsal_1_v1_gn_0_00005791.mRNA1	mRNA1	0.1	coding
Lsal_1_v1_gn_0_00005792.mRNA1	mRNA1	0	coding
Lsal_1_v1_gn_0_00005793.mRNA1	mRNA1	0.42	coding
Lsal_1_v1_gn_0_00005794.mRNA1	mRNA1	0.5	coding
Lsal_1_v1_gn_0_00005795.mRNA1	mRNA1	0.23	coding
Lsal_1_v1_gn_0_00005796.mRNA1	mRNA1	0.3	coding
Lsal_1_v1_gn_0_00005797.mRNA1	mRNA1	0.94	coding
Lsal_1_v1_gn_0_00005798.mRNA1	mRNA1	0.41	coding
Lsal_1_v1_gn_0_00005799.mRNA1	mRNA1	0.3	coding
Lsal_1_v1_gn_0_00005800.mRNA1	mRNA1	0.03	coding
Lsal_1_v1_gn_0_00005801.mRNA1	mRNA1	0.52	coding
Lsal_1_v1_gn_0_00005802.mRNA1	mRNA1	0.54	coding
Lsal_1_v1_gn_0_00005803.mRNA1	mRNA1	0.33	coding
Lsal_1_v1_gn_0_00005804.mRNA1	mRNA1	0.15	coding
Lsal_1_v1_gn_0_00005805.mRNA1	mRNA1	0.22	coding
Lsal_1_v1_gn_0_00005805.mRNA2	mRNA2	0.22	coding
Lsal_1_v1_gn_0_00005806.mRNA1	mRNA1	0.16	coding
Lsal_1_v1_gn_0_00005807.mRNA1	mRNA1	0.49	coding
Lsal_1_v1_gn_0_00005808.mRNA1	mRNA1	0.37	coding
Lsal_1_v1_gn_0_00005809.mRNA1	mRNA1	0.4	coding
Lsal_1_v1_gn_0_00005810.mRNA1	mRNA1	0.42	coding
Lsal_1_v1_gn_0_00005811.mRNA1	mRNA1	0.43	coding
Lsal_1_v1_gn_0_00005812.mRNA1	mRNA1	0.51	coding
Lsal_1_v1_gn_0_00005813.mRNA1	mRNA1	0.45	coding
Lsal_1_v1_gn_0_00005814.mRNA1	mRNA1	0.26	coding
Lsal_1_v1_gn_0_00005815.mRNA1	mRNA1	0.4	coding
Lsal_1_v1_gn_0_00005816.mRNA1	mRNA1	0.26	coding
Lsal_1_v1_gn_0_00005817.mRNA1	mRNA1	0.4	coding
Lsal_1_v1_gn_0_00005818.mRNA1	mRNA1	0.79	coding
Lsal_1_v1_gn_0_00005819.mRNA1	mRNA1	0.08	coding
Lsal_1_v1_gn_0_00005820.mRNA1	mRNA1	0.52	coding
Lsal_1_v1_gn_0_00005821.mRNA1	mRNA1	0.9	coding
Lsal_1_v1_gn_0_00005822.mRNA1	mRNA1	0.34	coding
Lsal_1_v1_gn_0_00005823.mRNA1	mRNA1	0.28	coding
Lsal_1_v1_gn_0_00005824.mRNA1	mRNA1	0.63	coding
Lsal_1_v1_gn_0_00005825.mRNA1	mRNA1	0.1	coding
Lsal_1_v1_gn_0_00005826.mRNA1	mRNA1	0.09	coding
Lsal_1_v1_gn_0_00005827.mRNA1	mRNA1	0.24	coding
Lsal_1_v1_gn_0_00005828.mRNA1	mRNA1	0.38	coding
Lsal_1_v1_gn_0_00005829.mRNA1	mRNA1	0.4	coding
Lsal_1_v1_gn_0_00005830.mRNA1	mRNA1	0.08	coding
Lsal_1_v1_gn_0_00005831.mRNA1	mRNA1	0.43	noncoding
Lsal_1_v1_gn_0_00005831.mRNA2	mRNA2	0.44	noncoding
Lsal_1_v1_gn_0_00005832.mRNA1	mRNA1	0.04	coding
Lsal_1_v1_gn_0_00005833.mRNA1	mRNA1	0.1	coding
Lsal_1_v1_gn_0_00005834.mRNA1	mRNA1	0.06	coding
Lsal_1_v1_gn_0_00005835.mRNA1	mRNA1	0.22	coding
Lsal_1_v1_gn_0_00005836.mRNA1	mRNA1	0.35	coding
Lsal_1_v1_gn_0_00005837.mRNA1	mRNA1	0.27	coding
Lsal_1_v1_gn_0_00005838.mRNA1	mRNA1	0.44	coding
Lsal_1_v1_gn_0_00005839.mRNA1	mRNA1	0.35	coding
Lsal_1_v1_gn_0_00005840.mRNA1	mRNA1	0.15	coding
Lsal_1_v1_gn_0_00005840.mRNA2	mRNA2	0.15	coding
Lsal_1_v1_gn_0_00005840.mRNA3	mRNA3	0.17	coding
Lsal_1_v1_gn_0_00005840.mRNA4	mRNA4	0.16	coding
Lsal_1_v1_gn_0_00005841.mRNA1	mRNA1	0.09	coding
Lsal_1_v1_gn_0_00005842.mRNA1	mRNA1	0.24	coding
Lsal_1_v1_gn_0_00005843.mRNA1	mRNA1	0.52	coding
Lsal_1_v1_gn_0_00005844.mRNA1	mRNA1	0.37	coding
Lsal_1_v1_gn_0_00005844.mRNA2	mRNA2	0.04	noncoding
Lsal_1_v1_gn_0_00005845.mRNA1	mRNA1	0	coding
Lsal_1_v1_gn_0_00005846.mRNA1	mRNA1	0.52	coding
Lsal_1_v1_gn_0_00005846.mRNA2	mRNA2	0.84	coding
Lsal_1_v1_gn_0_00005847.mRNA1	mRNA1	0.19	noncoding
Lsal_1_v1_gn_0_00005848.mRNA1	mRNA1	0.22	noncoding
Lsal_1_v1_gn_0_00005849.mRNA1	mRNA1	0.15	coding
Lsal_1_v1_gn_0_00005849.mRNA2	mRNA2	0.18	coding
Lsal_1_v1_gn_0_00005850.mRNA1	mRNA1	0.35	coding
Lsal_1_v1_gn_0_00005851.mRNA1	mRNA1	0.2	coding
Lsal_1_v1_gn_0_00005852.mRNA1	mRNA1	0.04	coding
Lsal_1_v1_gn_0_00005853.mRNA1	mRNA1	0.17	coding
Lsal_1_v1_gn_0_00005854.mRNA1	mRNA1	0.05	coding
Lsal_1_v1_gn_0_00005855.mRNA1	mRNA1	0.29	coding
Lsal_1_v1_gn_0_00005856.mRNA1	mRNA1	0.22	coding
Lsal_1_v1_gn_0_00005857.mRNA1	mRNA1	0.11	coding
Lsal_1_v1_gn_0_00005858.mRNA1	mRNA1	0.08	coding
Lsal_1_v1_gn_0_00005859.mRNA1	mRNA1	0.18	coding
Lsal_1_v1_gn_0_00005860.mRNA1	mRNA1	0.4	coding
Lsal_1_v1_gn_0_00005861.mRNA1	mRNA1	0.06	noncoding
Lsal_1_v1_gn_0_00005862.mRNA1	mRNA1	0.29	coding
Lsal_1_v1_gn_0_00005863.mRNA1	mRNA1	0.27	coding
Lsal_1_v1_gn_0_00005864.mRNA1	mRNA1	0.11	coding
Lsal_1_v1_gn_0_00005865.mRNA1	mRNA1	0.1	coding
Lsal_1_v1_gn_0_00005866.mRNA1	mRNA1	0.13	coding
Lsal_1_v1_gn_0_00005867.mRNA1	mRNA1	0.23	coding
Lsal_1_v1_gn_0_00005868.mRNA1	mRNA1	0.48	coding
Lsal_1_v1_gn_0_00005869.mRNA1	mRNA1	0.42	coding
Lsal_1_v1_gn_0_00005870.mRNA1	mRNA1	0	coding
Lsal_1_v1_gn_0_00005871.mRNA1	mRNA1	0	coding
Lsal_1_v1_gn_0_00005872.mRNA1	mRNA1	0.16	noncoding
Lsal_1_v1_gn_0_00005873.mRNA1	mRNA1	0.53	coding
Lsal_1_v1_gn_0_00005874.mRNA1	mRNA1	0.1	coding
Lsal_1_v1_gn_0_00005875.mRNA1	mRNA1	0.04	coding
Lsal_1_v1_gn_0_00005876.mRNA1	mRNA1	0.09	coding
Lsal_1_v1_gn_0_00005877.mRNA1	mRNA1	0.05	coding
Lsal_1_v1_gn_0_00005878.mRNA1	mRNA1	0.22	noncoding
Lsal_1_v1_gn_0_00005879.mRNA1	mRNA1	0.03	coding
Lsal_1_v1_gn_0_00005880.mRNA1	mRNA1	0.08	noncoding
Lsal_1_v1_gn_0_00005881.mRNA1	mRNA1	0.11	coding
Lsal_1_v1_gn_0_00005882.mRNA1	mRNA1	0.13	noncoding
Lsal_1_v1_gn_0_00005883.mRNA1	mRNA1	0.2	coding
Lsal_1_v1_gn_0_00005883.mRNA2	mRNA2	0.09	coding
Lsal_1_v1_gn_0_00005884.mRNA1	mRNA1	0.01	coding
Lsal_1_v1_gn_0_00005885.mRNA1	mRNA1	0.39	coding
Lsal_1_v1_gn_0_00005886.mRNA1	mRNA1	0.1	coding
Lsal_1_v1_gn_0_00005887.mRNA1	mRNA1	0.07	coding
Lsal_1_v1_gn_0_00005888.mRNA1	mRNA1	0	coding
Lsal_1_v1_gn_0_00005889.mRNA1	mRNA1	0.22	coding
Lsal_1_v1_gn_0_00005890.mRNA1	mRNA1	0.28	coding
Lsal_1_v1_gn_0_00005891.mRNA1	mRNA1	0.36	noncoding
Lsal_1_v1_gn_0_00005892.mRNA1	mRNA1	0.17	coding
Lsal_1_v1_gn_0_00005893.mRNA1	mRNA1	0.42	coding
Lsal_1_v1_gn_0_00005894.mRNA1	mRNA1	0.22	coding
Lsal_1_v1_gn_0_00005895.mRNA1	mRNA1	0.36	coding
Lsal_1_v1_gn_0_00005896.mRNA1	mRNA1	0.74	coding
Lsal_1_v1_gn_0_00005897.mRNA1	mRNA1	0.45	coding
Lsal_1_v1_gn_0_00005898.mRNA1	mRNA1	0.09	coding
Lsal_1_v1_gn_0_00005899.mRNA1	mRNA1	0.17	coding
Lsal_1_v1_gn_0_00005900.mRNA1	mRNA1	0.34	noncoding
Lsal_1_v1_gn_0_00005901.mRNA1	mRNA1	0.33	coding
Lsal_1_v1_gn_0_00005902.mRNA1	mRNA1	0.34	noncoding
Lsal_1_v1_gn_0_00005903.mRNA1	mRNA1	0.26	noncoding
Lsal_1_v1_gn_0_00005904.mRNA1	mRNA1	0.41	coding
Lsal_1_v1_gn_0_00005905.mRNA1	mRNA1	0.25	noncoding
Lsal_1_v1_gn_0_00005906.mRNA1	mRNA1	0.41	coding
Lsal_1_v1_gn_0_00005907.mRNA1	mRNA1	0.25	noncoding
Lsal_1_v1_gn_0_00005908.mRNA1	mRNA1	0.31	noncoding
Lsal_1_v1_gn_0_00005909.mRNA1	mRNA1	0.71	coding
Lsal_1_v1_gn_0_00005910.mRNA1	mRNA1	0.3	coding
Lsal_1_v1_gn_0_00005911.mRNA1	mRNA1	0.72	coding
Lsal_1_v1_gn_0_00005912.mRNA1	mRNA1	0.18	coding
Lsal_1_v1_gn_0_00005913.mRNA1	mRNA1	0.48	coding
Lsal_1_v1_gn_0_00005914.mRNA1	mRNA1	0.1	coding
Lsal_1_v1_gn_0_00005915.mRNA1	mRNA1	0.08	coding
Lsal_1_v1_gn_0_00005915.mRNA2	mRNA2	0.02	coding
Lsal_1_v1_gn_0_00005916.mRNA1	mRNA1	0	coding
Lsal_1_v1_gn_0_00005917.mRNA1	mRNA1	0.06	coding
Lsal_1_v1_gn_0_00005918.mRNA1	mRNA1	0.12	coding
Lsal_1_v1_gn_0_00005919.mRNA1	mRNA1	0.18	coding
Lsal_1_v1_gn_0_00005920.mRNA1	mRNA1	0.31	noncoding
Lsal_1_v1_gn_0_00005921.mRNA1	mRNA1	0.41	coding
Lsal_1_v1_gn_0_00005922.mRNA1	mRNA1	0.59	coding
Lsal_1_v1_gn_0_00005923.mRNA1	mRNA1	0.37	coding
Lsal_1_v1_gn_0_00005924.mRNA1	mRNA1	0.06	coding
Lsal_1_v1_gn_0_00005925.mRNA1	mRNA1	0.75	coding
Lsal_1_v1_gn_0_00005926.mRNA1	mRNA1	0.39	coding
Lsal_1_v1_gn_0_00005927.mRNA1	mRNA1	0.04	coding
Lsal_1_v1_gn_0_00005928.mRNA1	mRNA1	0.3	coding
Lsal_1_v1_gn_0_00005929.mRNA1	mRNA1	0.18	noncoding
Lsal_1_v1_gn_0_00005930.mRNA1	mRNA1	0.05	coding
Lsal_1_v1_gn_0_00005931.mRNA1	mRNA1	0.24	coding
Lsal_1_v1_gn_0_00005932.mRNA1	mRNA1	0.4	coding
Lsal_1_v1_gn_0_00005933.mRNA1	mRNA1	0.44	coding
Lsal_1_v1_gn_0_00005934.mRNA1	mRNA1	0.08	coding
Lsal_1_v1_gn_0_00005935.mRNA1	mRNA1	0.29	noncoding
Lsal_1_v1_gn_0_00005936.mRNA1	mRNA1	0.52	coding
Lsal_1_v1_gn_0_00005937.mRNA1	mRNA1	0.39	noncoding
Lsal_1_v1_gn_0_00005938.mRNA1	mRNA1	0.11	coding
Lsal_1_v1_gn_0_00005939.mRNA1	mRNA1	0.46	coding
Lsal_1_v1_gn_0_00005940.mRNA1	mRNA1	0.47	coding
Lsal_1_v1_gn_0_00005941.mRNA1	mRNA1	0.46	coding
Lsal_1_v1_gn_0_00005942.mRNA1	mRNA1	0.39	coding
Lsal_1_v1_gn_0_00005943.mRNA1	mRNA1	0.47	coding
Lsal_1_v1_gn_0_00005944.mRNA1	mRNA1	0.4	coding
Lsal_1_v1_gn_0_00005945.mRNA1	mRNA1	0.12	coding
Lsal_1_v1_gn_0_00005946.mRNA1	mRNA1	0.5	coding
Lsal_1_v1_gn_0_00005947.mRNA1	mRNA1	0.21	coding
Lsal_1_v1_gn_0_00005948.mRNA1	mRNA1	0.35	coding
Lsal_1_v1_gn_0_00005949.mRNA1	mRNA1	0	coding
Lsal_1_v1_gn_0_00005950.mRNA1	mRNA1	0.01	coding
Lsal_1_v1_gn_0_00005951.mRNA1	mRNA1	0.02	noncoding
Lsal_1_v1_gn_0_00005952.mRNA1	mRNA1	0.01	coding
Lsal_1_v1_gn_0_00005953.mRNA1	mRNA1	0	coding
Lsal_1_v1_gn_0_00005954.mRNA1	mRNA1	0.18	coding
Lsal_1_v1_gn_0_00005955.mRNA1	mRNA1	0.01	coding
Lsal_1_v1_gn_0_00005956.mRNA1	mRNA1	0.2	noncoding
Lsal_1_v1_gn_0_00005957.mRNA1	mRNA1	0.28	coding
Lsal_1_v1_gn_0_00005958.mRNA1	mRNA1	0.33	coding
Lsal_1_v1_gn_0_00005959.mRNA1	mRNA1	0.07	coding
Lsal_1_v1_gn_0_00005960.mRNA1	mRNA1	0.34	coding
Lsal_1_v1_gn_0_00005961.mRNA1	mRNA1	0.47	coding
Lsal_1_v1_gn_0_00005962.mRNA1	mRNA1	0.37	coding
Lsal_1_v1_gn_0_00005963.mRNA1	mRNA1	0.46	coding
Lsal_1_v1_gn_0_00005964.mRNA1	mRNA1	0.47	coding
Lsal_1_v1_gn_0_00005965.mRNA1	mRNA1	0.46	coding
Lsal_1_v1_gn_0_00005966.mRNA1	mRNA1	0.03	coding
Lsal_1_v1_gn_0_00005967.mRNA1	mRNA1	0.3	coding
Lsal_1_v1_gn_0_00005968.mRNA1	mRNA1	0.29	coding
Lsal_1_v1_gn_0_00005969.mRNA1	mRNA1	0.36	coding
Lsal_1_v1_gn_0_00005970.mRNA1	mRNA1	0.38	coding
Lsal_1_v1_gn_0_00005971.mRNA1	mRNA1	0.43	coding
Lsal_1_v1_gn_0_00005972.mRNA1	mRNA1	0.47	coding
Lsal_1_v1_gn_0_00005973.mRNA1	mRNA1	0.04	coding
Lsal_1_v1_gn_0_00005974.mRNA1	mRNA1	0.58	coding
Lsal_1_v1_gn_0_00005975.mRNA1	mRNA1	0.03	coding
Lsal_1_v1_gn_0_00005976.mRNA1	mRNA1	0.18	coding
Lsal_1_v1_gn_0_00005977.mRNA1	mRNA1	0.11	coding
Lsal_1_v1_gn_0_00005978.mRNA1	mRNA1	0.09	coding
Lsal_1_v1_gn_0_00005979.mRNA1	mRNA1	0.39	coding
Lsal_1_v1_gn_0_00005980.mRNA1	mRNA1	0.11	noncoding
Lsal_1_v1_gn_0_00005981.mRNA1	mRNA1	0.02	coding
Lsal_1_v1_gn_0_00005982.mRNA1	mRNA1	0.05	coding
Lsal_1_v1_gn_0_00005983.mRNA1	mRNA1	0.32	coding
Lsal_1_v1_gn_0_00005983.mRNA2	mRNA2	0.04	coding
Lsal_1_v1_gn_0_00005984.mRNA1	mRNA1	0.18	coding
Lsal_1_v1_gn_0_00005985.mRNA1	mRNA1	0.27	coding
Lsal_1_v1_gn_0_00005986.mRNA1	mRNA1	0.48	coding
Lsal_1_v1_gn_0_00005987.mRNA1	mRNA1	0.46	coding
Lsal_1_v1_gn_0_00005988.mRNA1	mRNA1	0.87	coding
Lsal_1_v1_gn_0_00005989.mRNA1	mRNA1	0.89	coding
Lsal_1_v1_gn_0_00005990.mRNA1	mRNA1	0.12	coding
Lsal_1_v1_gn_0_00005991.mRNA1	mRNA1	0.18	coding
Lsal_1_v1_gn_0_00005992.mRNA1	mRNA1	0.36	coding
Lsal_1_v1_gn_0_00005993.mRNA1	mRNA1	0.1	coding
Lsal_1_v1_gn_0_00005994.mRNA1	mRNA1	0.08	coding
Lsal_1_v1_gn_0_00005995.mRNA1	mRNA1	0.43	noncoding
Lsal_1_v1_gn_0_00005996.mRNA1	mRNA1	0.14	coding
Lsal_1_v1_gn_0_00005997.mRNA1	mRNA1	0.09	coding
Lsal_1_v1_gn_0_00005998.mRNA1	mRNA1	0.38	coding
Lsal_1_v1_gn_0_00005999.mRNA1	mRNA1	0.03	coding
Lsal_1_v1_gn_0_00006000.mRNA1	mRNA1	0	coding
Lsal_1_v1_gn_0_00006001.mRNA1	mRNA1	0.11	coding
Lsal_1_v1_gn_0_00006002.mRNA1	mRNA1	0.15	coding
Lsal_1_v1_gn_0_00006003.mRNA1	mRNA1	0.01	coding
Lsal_1_v1_gn_0_00006003.mRNA2	mRNA2	0.01	coding
Lsal_1_v1_gn_0_00006004.mRNA1	mRNA1	0.37	coding
Lsal_1_v1_gn_0_00006005.mRNA1	mRNA1	0.25	coding
Lsal_1_v1_gn_0_00006006.mRNA1	mRNA1	0.2	coding
Lsal_1_v1_gn_0_00006007.mRNA1	mRNA1	0.1	coding
Lsal_1_v1_gn_0_00006008.mRNA1	mRNA1	0.24	coding
Lsal_1_v1_gn_0_00006009.mRNA1	mRNA1	0.46	noncoding
Lsal_1_v1_gn_0_00006010.mRNA1	mRNA1	0.46	noncoding
Lsal_1_v1_gn_0_00006011.mRNA1	mRNA1	0.45	coding
Lsal_1_v1_gn_0_00006012.mRNA1	mRNA1	0.34	coding
Lsal_1_v1_gn_0_00006013.mRNA1	mRNA1	0.12	coding
Lsal_1_v1_gn_0_00006013.mRNA2	mRNA2	0.12	coding
Lsal_1_v1_gn_0_00006014.mRNA1	mRNA1	0.31	coding
Lsal_1_v1_gn_0_00006014.mRNA2	mRNA2	0.32	coding
Lsal_1_v1_gn_0_00006015.mRNA1	mRNA1	0.45	coding
Lsal_1_v1_gn_0_00006016.mRNA1	mRNA1	0.73	coding
Lsal_1_v1_gn_0_00006017.mRNA1	mRNA1	0.03	coding
Lsal_1_v1_gn_0_00006018.mRNA1	mRNA1	0.02	coding
Lsal_1_v1_gn_0_00006019.mRNA1	mRNA1	0.62	noncoding
Lsal_1_v1_gn_0_00006020.mRNA1	mRNA1	0.35	coding
Lsal_1_v1_gn_0_00006021.mRNA1	mRNA1	0.11	coding
Lsal_1_v1_gn_0_00006022.mRNA1	mRNA1	0	coding
Lsal_1_v1_gn_0_00006023.mRNA1	mRNA1	0.12	coding
Lsal_1_v1_gn_0_00006024.mRNA1	mRNA1	0.54	noncoding
Lsal_1_v1_gn_0_00006025.mRNA1	mRNA1	0.35	coding
Lsal_1_v1_gn_0_00006026.mRNA1	mRNA1	0.31	coding
Lsal_1_v1_gn_0_00006027.mRNA1	mRNA1	0.41	noncoding
Lsal_1_v1_gn_0_00006028.mRNA1	mRNA1	0.24	coding
Lsal_1_v1_gn_0_00006029.mRNA1	mRNA1	0.41	coding
Lsal_1_v1_gn_0_00006030.mRNA1	mRNA1	0.75	coding
Lsal_1_v1_gn_0_00006031.mRNA1	mRNA1	0.05	coding
Lsal_1_v1_gn_0_00006032.mRNA1	mRNA1	0.12	coding
Lsal_1_v1_gn_0_00006033.mRNA1	mRNA1	0.21	noncoding
Lsal_1_v1_gn_0_00006034.mRNA1	mRNA1	0.07	coding
Lsal_1_v1_gn_0_00006035.mRNA1	mRNA1	0	coding
Lsal_1_v1_gn_0_00006036.mRNA1	mRNA1	0.47	noncoding
Lsal_1_v1_gn_0_00006036.mRNA2	mRNA2	0.26	noncoding
Lsal_1_v1_gn_0_00006037.mRNA1	mRNA1	0.72	coding
Lsal_1_v1_gn_0_00006038.mRNA1	mRNA1	0.14	coding
Lsal_1_v1_gn_0_00006039.mRNA1	mRNA1	0.29	coding
Lsal_1_v1_gn_0_00006040.mRNA1	mRNA1	0.28	coding
Lsal_1_v1_gn_0_00006041.mRNA1	mRNA1	0.03	coding
Lsal_1_v1_gn_0_00006042.mRNA1	mRNA1	0.22	coding
Lsal_1_v1_gn_0_00006043.mRNA1	mRNA1	0.34	noncoding
Lsal_1_v1_gn_0_00006044.mRNA1	mRNA1	0.38	coding
Lsal_1_v1_gn_0_00006045.mRNA1	mRNA1	0	coding
Lsal_1_v1_gn_0_00006046.mRNA1	mRNA1	0.43	coding
Lsal_1_v1_gn_0_00006047.mRNA1	mRNA1	0.03	coding
Lsal_1_v1_gn_0_00006048.mRNA1	mRNA1	0.16	coding
Lsal_1_v1_gn_0_00006049.mRNA1	mRNA1	0.29	coding
Lsal_1_v1_gn_0_00006050.mRNA1	mRNA1	0.39	coding
Lsal_1_v1_gn_0_00006051.mRNA1	mRNA1	0.16	coding
Lsal_1_v1_gn_0_00006052.mRNA1	mRNA1	0.16	coding
Lsal_1_v1_gn_0_00006053.mRNA1	mRNA1	0.13	coding
Lsal_1_v1_gn_0_00006054.mRNA1	mRNA1	0.01	coding
Lsal_1_v1_gn_0_00006055.mRNA1	mRNA1	0	coding
Lsal_1_v1_gn_0_00006056.mRNA1	mRNA1	0.08	coding
Lsal_1_v1_gn_0_00006057.mRNA1	mRNA1	0.1	noncoding
Lsal_1_v1_gn_0_00006058.mRNA1	mRNA1	0.43	coding
Lsal_1_v1_gn_0_00006059.mRNA1	mRNA1	0.46	coding
Lsal_1_v1_gn_0_00006060.mRNA1	mRNA1	0.14	coding
Lsal_1_v1_gn_0_00006061.mRNA1	mRNA1	0.31	coding
Lsal_1_v1_gn_0_00006062.mRNA1	mRNA1	0.5	coding
Lsal_1_v1_gn_0_00006063.mRNA1	mRNA1	0.01	noncoding
Lsal_1_v1_gn_0_00006064.mRNA1	mRNA1	0.1	coding
Lsal_1_v1_gn_0_00006065.mRNA1	mRNA1	0	coding
Lsal_1_v1_gn_0_00006066.mRNA1	mRNA1	0.12	coding
Lsal_1_v1_gn_0_00006066.mRNA2	mRNA2	0.12	coding
Lsal_1_v1_gn_0_00006067.mRNA1	mRNA1	0.11	coding
Lsal_1_v1_gn_0_00006068.mRNA1	mRNA1	0.02	coding
Lsal_1_v1_gn_0_00006069.mRNA1	mRNA1	0.18	coding
Lsal_1_v1_gn_0_00006070.mRNA1	mRNA1	0.18	coding
Lsal_1_v1_gn_0_00006071.mRNA1	mRNA1	0.11	coding
Lsal_1_v1_gn_0_00006072.mRNA1	mRNA1	0.18	coding
Lsal_1_v1_gn_0_00006073.mRNA1	mRNA1	0.15	coding
Lsal_1_v1_gn_0_00006074.mRNA1	mRNA1	0.13	coding
Lsal_1_v1_gn_0_00006075.mRNA1	mRNA1	0	coding
Lsal_1_v1_gn_0_00006076.mRNA1	mRNA1	0	coding
Lsal_1_v1_gn_0_00006077.mRNA1	mRNA1	0.06	coding
Lsal_1_v1_gn_0_00006078.mRNA1	mRNA1	0.42	coding
Lsal_1_v1_gn_0_00006079.mRNA1	mRNA1	0.02	coding
Lsal_1_v1_gn_0_00006080.mRNA1	mRNA1	0	noncoding
Lsal_1_v1_gn_0_00006081.mRNA1	mRNA1	0	noncoding
Lsal_1_v1_gn_0_00006082.mRNA1	mRNA1	0.2	coding
Lsal_1_v1_gn_0_00006083.mRNA1	mRNA1	0.15	coding
Lsal_1_v1_gn_0_00006084.mRNA1	mRNA1	0.09	coding
Lsal_1_v1_gn_0_00006085.mRNA1	mRNA1	0	coding
Lsal_1_v1_gn_0_00006086.mRNA1	mRNA1	0.06	coding
Lsal_1_v1_gn_0_00006087.mRNA1	mRNA1	0.29	coding
Lsal_1_v1_gn_0_00006088.mRNA1	mRNA1	0.16	coding
Lsal_1_v1_gn_0_00006089.mRNA1	mRNA1	0.05	coding
Lsal_1_v1_gn_0_00006090.mRNA1	mRNA1	0.6	noncoding
Lsal_1_v1_gn_0_00006091.mRNA1	mRNA1	0.04	coding
Lsal_1_v1_gn_0_00006092.mRNA1	mRNA1	0	coding
Lsal_1_v1_gn_0_00006093.mRNA1	mRNA1	0.41	noncoding
Lsal_1_v1_gn_0_00006094.mRNA1	mRNA1	0.25	noncoding
Lsal_1_v1_gn_0_00006095.mRNA1	mRNA1	0.13	coding
Lsal_1_v1_gn_0_00006096.mRNA1	mRNA1	0.01	coding
Lsal_1_v1_gn_0_00006097.mRNA1	mRNA1	0.78	coding
Lsal_1_v1_gn_0_00006098.mRNA1	mRNA1	0.3	coding
Lsal_1_v1_gn_0_00006099.mRNA1	mRNA1	0.36	coding
Lsal_1_v1_gn_0_00006100.mRNA1	mRNA1	0.41	coding
Lsal_1_v1_gn_0_00006101.mRNA1	mRNA1	0.09	coding
Lsal_1_v1_gn_0_00006102.mRNA1	mRNA1	0.34	coding
Lsal_1_v1_gn_0_00006103.mRNA1	mRNA1	0.27	coding
Lsal_1_v1_gn_0_00006104.mRNA1	mRNA1	0.05	coding
Lsal_1_v1_gn_0_00006105.mRNA1	mRNA1	0.26	coding
Lsal_1_v1_gn_0_00006106.mRNA1	mRNA1	0.44	coding
Lsal_1_v1_gn_0_00006107.mRNA1	mRNA1	0.47	noncoding
Lsal_1_v1_gn_0_00006108.mRNA1	mRNA1	0.32	coding
Lsal_1_v1_gn_0_00006109.mRNA1	mRNA1	0.36	coding
Lsal_1_v1_gn_0_00006110.mRNA1	mRNA1	0.03	coding
Lsal_1_v1_gn_0_00006111.mRNA1	mRNA1	0.46	coding
Lsal_1_v1_gn_0_00006112.mRNA1	mRNA1	0.47	coding
Lsal_1_v1_gn_0_00006113.mRNA1	mRNA1	0.46	coding
Lsal_1_v1_gn_0_00006114.mRNA1	mRNA1	0.34	coding
Lsal_1_v1_gn_0_00006115.mRNA1	mRNA1	0.34	coding
Lsal_1_v1_gn_0_00006116.mRNA1	mRNA1	0.07	coding
Lsal_1_v1_gn_0_00006117.mRNA1	mRNA1	0.41	coding
Lsal_1_v1_gn_0_00006118.mRNA1	mRNA1	0.31	coding
Lsal_1_v1_gn_0_00006119.mRNA1	mRNA1	0.28	coding
Lsal_1_v1_gn_0_00006120.mRNA1	mRNA1	0.13	coding
Lsal_1_v1_gn_0_00006121.mRNA1	mRNA1	0.04	coding
Lsal_1_v1_gn_0_00006122.mRNA1	mRNA1	0.46	noncoding
Lsal_1_v1_gn_0_00006123.mRNA1	mRNA1	0.22	coding
Lsal_1_v1_gn_0_00006124.mRNA1	mRNA1	0.18	coding
Lsal_1_v1_gn_0_00006125.mRNA1	mRNA1	0	coding
Lsal_1_v1_gn_0_00006126.mRNA1	mRNA1	0.42	coding
Lsal_1_v1_gn_0_00006127.mRNA1	mRNA1	0.1	coding
Lsal_1_v1_gn_0_00006128.mRNA1	mRNA1	0	coding
Lsal_1_v1_gn_0_00006129.mRNA1	mRNA1	0.09	coding
Lsal_1_v1_gn_0_00006130.mRNA1	mRNA1	0.07	coding
Lsal_1_v1_gn_0_00006131.mRNA1	mRNA1	0.08	coding
Lsal_1_v1_gn_0_00006132.mRNA1	mRNA1	0.25	coding
Lsal_1_v1_gn_0_00006133.mRNA1	mRNA1	0.14	coding
Lsal_1_v1_gn_0_00006134.mRNA1	mRNA1	0.22	coding
Lsal_1_v1_gn_0_00006135.mRNA1	mRNA1	0.16	coding
Lsal_1_v1_gn_0_00006136.mRNA1	mRNA1	0.04	coding
Lsal_1_v1_gn_0_00006137.mRNA1	mRNA1	0.11	coding
Lsal_1_v1_gn_0_00006138.mRNA1	mRNA1	0.16	coding
Lsal_1_v1_gn_0_00006139.mRNA1	mRNA1	0.29	coding
Lsal_1_v1_gn_0_00006139.mRNA2	mRNA2	0.27	coding
Lsal_1_v1_gn_0_00006140.mRNA1	mRNA1	0.49	coding
Lsal_1_v1_gn_0_00006141.mRNA1	mRNA1	0.43	coding
Lsal_1_v1_gn_0_00006142.mRNA1	mRNA1	0.33	coding
Lsal_1_v1_gn_0_00006143.mRNA1	mRNA1	0.37	coding
Lsal_1_v1_gn_0_00006144.mRNA1	mRNA1	0.03	coding
Lsal_1_v1_gn_0_00006145.mRNA1	mRNA1	0.46	coding
Lsal_1_v1_gn_0_00006146.mRNA1	mRNA1	0.47	coding
Lsal_1_v1_gn_0_00006147.mRNA1	mRNA1	0.46	coding
Lsal_1_v1_gn_0_00006148.mRNA1	mRNA1	0.39	coding
Lsal_1_v1_gn_0_00006149.mRNA1	mRNA1	0.47	coding
Lsal_1_v1_gn_0_00006150.mRNA1	mRNA1	0.4	coding
Lsal_1_v1_gn_0_00006151.mRNA1	mRNA1	0.07	coding
Lsal_1_v1_gn_0_00006152.mRNA1	mRNA1	0.41	coding
Lsal_1_v1_gn_0_00006153.mRNA1	mRNA1	0.31	coding
Lsal_1_v1_gn_0_00006154.mRNA1	mRNA1	0.02	coding
Lsal_1_v1_gn_0_00006155.mRNA1	mRNA1	0.01	coding
Lsal_1_v1_gn_0_00006156.mRNA1	mRNA1	0.34	coding
Lsal_1_v1_gn_0_00006157.mRNA1	mRNA1	0.11	coding
Lsal_1_v1_gn_0_00006158.mRNA1	mRNA1	0.53	coding
Lsal_1_v1_gn_0_00006159.mRNA1	mRNA1	0.82	coding
Lsal_1_v1_gn_0_00006160.mRNA1	mRNA1	0.3	coding
Lsal_1_v1_gn_0_00006161.mRNA1	mRNA1	0	coding
Lsal_1_v1_gn_0_00006162.mRNA1	mRNA1	0.3	coding
Lsal_1_v1_gn_0_00006163.mRNA1	mRNA1	0.16	coding
Lsal_1_v1_gn_0_00006164.mRNA1	mRNA1	0.36	coding
Lsal_1_v1_gn_0_00006165.mRNA1	mRNA1	0.29	coding
Lsal_1_v1_gn_0_00006166.mRNA1	mRNA1	0.26	coding
Lsal_1_v1_gn_0_00006167.mRNA1	mRNA1	0.1	coding
Lsal_1_v1_gn_0_00006168.mRNA1	mRNA1	0.81	coding
Lsal_1_v1_gn_0_00006169.mRNA1	mRNA1	0.1	coding
Lsal_1_v1_gn_0_00006170.mRNA1	mRNA1	0.24	coding
Lsal_1_v1_gn_0_00006171.mRNA1	mRNA1	0.15	coding
Lsal_1_v1_gn_0_00006172.mRNA1	mRNA1	0.3	coding
Lsal_1_v1_gn_0_00006173.mRNA1	mRNA1	0.22	coding
Lsal_1_v1_gn_0_00006174.mRNA1	mRNA1	0	coding
Lsal_1_v1_gn_0_00006175.mRNA1	mRNA1	0.25	coding
Lsal_1_v1_gn_0_00006176.mRNA1	mRNA1	0.05	coding
Lsal_1_v1_gn_0_00006177.mRNA1	mRNA1	0.25	coding
Lsal_1_v1_gn_0_00006178.mRNA1	mRNA1	0.23	coding
Lsal_1_v1_gn_0_00006179.mRNA1	mRNA1	0.33	coding
Lsal_1_v1_gn_0_00006180.mRNA1	mRNA1	0.55	noncoding
Lsal_1_v1_gn_0_00006181.mRNA1	mRNA1	0	coding
Lsal_1_v1_gn_0_00006182.mRNA1	mRNA1	0.38	coding
Lsal_1_v1_gn_0_00006183.mRNA1	mRNA1	0.03	coding
Lsal_1_v1_gn_0_00006184.mRNA1	mRNA1	0	coding
Lsal_1_v1_gn_0_00006184.mRNA2	mRNA2	0.09	coding
Lsal_1_v1_gn_0_00006185.mRNA1	mRNA1	0.05	coding
Lsal_1_v1_gn_0_00006186.mRNA1	mRNA1	0.11	coding
Lsal_1_v1_gn_0_00006187.mRNA1	mRNA1	0.76	coding
Lsal_1_v1_gn_0_00006188.mRNA1	mRNA1	0.44	coding
Lsal_1_v1_gn_0_00006189.mRNA1	mRNA1	0.5	coding
Lsal_1_v1_gn_0_00006190.mRNA1	mRNA1	0	coding
Lsal_1_v1_gn_0_00006191.mRNA1	mRNA1	0.25	noncoding
Lsal_1_v1_gn_0_00006192.mRNA1	mRNA1	0.06	coding
Lsal_1_v1_gn_0_00006193.mRNA1	mRNA1	0.02	coding
Lsal_1_v1_gn_0_00006194.mRNA1	mRNA1	0.22	coding
Lsal_1_v1_gn_0_00006195.mRNA1	mRNA1	0.19	coding
Lsal_1_v1_gn_0_00006196.mRNA1	mRNA1	0.31	coding
Lsal_1_v1_gn_0_00006197.mRNA1	mRNA1	0.48	coding
Lsal_1_v1_gn_0_00006198.mRNA1	mRNA1	0.05	coding
Lsal_1_v1_gn_0_00006199.mRNA1	mRNA1	0.21	coding
Lsal_1_v1_gn_0_00006200.mRNA1	mRNA1	0.16	coding
Lsal_1_v1_gn_0_00006201.mRNA1	mRNA1	0.19	coding
Lsal_1_v1_gn_0_00006202.mRNA1	mRNA1	0.16	coding
Lsal_1_v1_gn_0_00006203.mRNA1	mRNA1	0.42	coding
Lsal_1_v1_gn_0_00006204.mRNA1	mRNA1	0.16	coding
Lsal_1_v1_gn_0_00006205.mRNA1	mRNA1	0.02	coding
Lsal_1_v1_gn_0_00006206.mRNA1	mRNA1	0.03	coding
Lsal_1_v1_gn_0_00006207.mRNA1	mRNA1	0	coding
Lsal_1_v1_gn_0_00006208.mRNA1	mRNA1	0.03	coding
Lsal_1_v1_gn_0_00006209.mRNA1	mRNA1	0	coding
Lsal_1_v1_gn_0_00006210.mRNA1	mRNA1	0.43	noncoding
Lsal_1_v1_gn_0_00006211.mRNA1	mRNA1	0.06	coding
Lsal_1_v1_gn_0_00006212.mRNA1	mRNA1	0.24	coding
Lsal_1_v1_gn_0_00006213.mRNA1	mRNA1	0.34	coding
Lsal_1_v1_gn_0_00006214.mRNA1	mRNA1	0.3	noncoding
Lsal_1_v1_gn_0_00006215.mRNA1	mRNA1	0.13	coding
Lsal_1_v1_gn_0_00006216.mRNA1	mRNA1	0.84	coding
Lsal_1_v1_gn_0_00006217.mRNA1	mRNA1	0	coding
Lsal_1_v1_gn_0_00006217.mRNA2	mRNA2	0.03	coding
Lsal_1_v1_gn_0_00006218.mRNA1	mRNA1	0.06	coding
Lsal_1_v1_gn_0_00006219.mRNA1	mRNA1	0.15	coding
Lsal_1_v1_gn_0_00006220.mRNA1	mRNA1	0.4	coding
Lsal_1_v1_gn_0_00006221.mRNA1	mRNA1	0.24	noncoding
Lsal_1_v1_gn_0_00006222.mRNA1	mRNA1	0.43	coding
Lsal_1_v1_gn_0_00006223.mRNA1	mRNA1	0.35	coding
Lsal_1_v1_gn_0_00006224.mRNA1	mRNA1	0.03	coding
Lsal_1_v1_gn_0_00006225.mRNA1	mRNA1	0.04	coding
Lsal_1_v1_gn_0_00006226.mRNA1	mRNA1	0.1	coding
Lsal_1_v1_gn_0_00006227.mRNA1	mRNA1	0.3	coding
Lsal_1_v1_gn_0_00006228.mRNA1	mRNA1	0.14	coding
Lsal_1_v1_gn_0_00006229.mRNA1	mRNA1	0.39	coding
Lsal_1_v1_gn_0_00006230.mRNA1	mRNA1	0.42	coding
Lsal_1_v1_gn_0_00006231.mRNA1	mRNA1	0.01	noncoding
Lsal_1_v1_gn_0_00006232.mRNA1	mRNA1	0.01	coding
Lsal_1_v1_gn_0_00006233.mRNA1	mRNA1	0.1	coding
Lsal_1_v1_gn_0_00006234.mRNA1	mRNA1	0.28	noncoding
Lsal_1_v1_gn_0_00006235.mRNA1	mRNA1	0.07	coding
Lsal_1_v1_gn_0_00006236.mRNA1	mRNA1	0.29	noncoding
Lsal_1_v1_gn_0_00006237.mRNA1	mRNA1	0.48	coding
Lsal_1_v1_gn_0_00006238.mRNA1	mRNA1	0.62	coding
Lsal_1_v1_gn_0_00006239.mRNA1	mRNA1	0.54	coding
Lsal_1_v1_gn_0_00006240.mRNA1	mRNA1	0.88	coding
Lsal_1_v1_gn_0_00006241.mRNA1	mRNA1	0.17	coding
Lsal_1_v1_gn_0_00006242.mRNA1	mRNA1	0.12	coding
Lsal_1_v1_gn_0_00006243.mRNA1	mRNA1	0	coding
Lsal_1_v1_gn_0_00006244.mRNA1	mRNA1	0.2	coding
Lsal_1_v1_gn_0_00006245.mRNA1	mRNA1	0.54	coding
Lsal_1_v1_gn_0_00006246.mRNA1	mRNA1	0.43	coding
Lsal_1_v1_gn_0_00006247.mRNA1	mRNA1	0	coding
Lsal_1_v1_gn_0_00006248.mRNA1	mRNA1	0.51	coding
Lsal_1_v1_gn_0_00006249.mRNA1	mRNA1	0.38	coding
Lsal_1_v1_gn_0_00006250.mRNA1	mRNA1	0.1	coding
Lsal_1_v1_gn_0_00006251.mRNA1	mRNA1	0.17	coding
Lsal_1_v1_gn_0_00006252.mRNA1	mRNA1	0	coding
Lsal_1_v1_gn_0_00006253.mRNA1	mRNA1	0.23	noncoding
Lsal_1_v1_gn_0_00006253.mRNA2	mRNA2	0.15	noncoding
Lsal_1_v1_gn_0_00006253.mRNA3	mRNA3	0.14	noncoding
Lsal_1_v1_gn_0_00006254.mRNA1	mRNA1	0.03	coding
Lsal_1_v1_gn_0_00006255.mRNA1	mRNA1	0	coding
Lsal_1_v1_gn_0_00006256.mRNA1	mRNA1	0.23	coding
Lsal_1_v1_gn_0_00006257.mRNA1	mRNA1	0.33	coding
Lsal_1_v1_gn_0_00006258.mRNA1	mRNA1	0.14	coding
Lsal_1_v1_gn_0_00006259.mRNA1	mRNA1	0.26	coding
Lsal_1_v1_gn_0_00006260.mRNA1	mRNA1	0.06	coding
Lsal_1_v1_gn_0_00006261.mRNA1	mRNA1	0.23	coding
Lsal_1_v1_gn_0_00006262.mRNA1	mRNA1	0.23	coding
Lsal_1_v1_gn_0_00006263.mRNA1	mRNA1	0.26	coding
Lsal_1_v1_gn_0_00006264.mRNA1	mRNA1	0.38	coding
Lsal_1_v1_gn_0_00006265.mRNA1	mRNA1	0.16	coding
Lsal_1_v1_gn_0_00006266.mRNA1	mRNA1	0.35	coding
Lsal_1_v1_gn_0_00006267.mRNA1	mRNA1	0.24	coding
Lsal_1_v1_gn_0_00006268.mRNA1	mRNA1	0.24	coding
Lsal_1_v1_gn_0_00006269.mRNA1	mRNA1	0.22	coding
Lsal_1_v1_gn_0_00006270.mRNA1	mRNA1	0.42	noncoding
Lsal_1_v1_gn_0_00006271.mRNA1	mRNA1	0.12	coding
Lsal_1_v1_gn_0_00006272.mRNA1	mRNA1	0.08	coding
Lsal_1_v1_gn_0_00006273.mRNA1	mRNA1	0.24	coding
Lsal_1_v1_gn_0_00006274.mRNA1	mRNA1	0.31	coding
Lsal_1_v1_gn_0_00006275.mRNA1	mRNA1	0.05	coding
Lsal_1_v1_gn_0_00006275.mRNA2	mRNA2	0.07	coding
Lsal_1_v1_gn_0_00006276.mRNA1	mRNA1	0.17	coding
Lsal_1_v1_gn_0_00006277.mRNA1	mRNA1	0.02	coding
Lsal_1_v1_gn_0_00006278.mRNA1	mRNA1	0.33	coding
Lsal_1_v1_gn_0_00006279.mRNA1	mRNA1	0.26	coding
Lsal_1_v1_gn_0_00006280.mRNA1	mRNA1	0.23	coding
Lsal_1_v1_gn_0_00006281.mRNA1	mRNA1	0.78	coding
Lsal_1_v1_gn_0_00006282.mRNA1	mRNA1	0.23	coding
Lsal_1_v1_gn_0_00006282.mRNA2	mRNA2	0.23	coding
Lsal_1_v1_gn_0_00006283.mRNA1	mRNA1	0	coding
Lsal_1_v1_gn_0_00006284.mRNA1	mRNA1	0.02	coding
Lsal_1_v1_gn_0_00006285.mRNA1	mRNA1	0.12	coding
Lsal_1_v1_gn_0_00006286.mRNA1	mRNA1	0.38	noncoding
Lsal_1_v1_gn_0_00006287.mRNA1	mRNA1	0	noncoding
Lsal_1_v1_gn_0_00006288.mRNA1	mRNA1	0.02	coding
Lsal_1_v1_gn_0_00006289.mRNA1	mRNA1	0.25	coding
Lsal_1_v1_gn_0_00006290.mRNA1	mRNA1	0.01	coding
Lsal_1_v1_gn_0_00006291.mRNA1	mRNA1	0.12	noncoding
Lsal_1_v1_gn_0_00006292.mRNA1	mRNA1	0.1	coding
Lsal_1_v1_gn_0_00006293.mRNA1	mRNA1	0.06	coding
Lsal_1_v1_gn_0_00006294.mRNA1	mRNA1	0.09	coding
Lsal_1_v1_gn_0_00006295.mRNA1	mRNA1	0.54	coding
Lsal_1_v1_gn_0_00006296.mRNA1	mRNA1	0.34	coding
Lsal_1_v1_gn_0_00006297.mRNA1	mRNA1	0.32	coding
Lsal_1_v1_gn_0_00006298.mRNA1	mRNA1	0.42	coding
Lsal_1_v1_gn_0_00006299.mRNA1	mRNA1	0.91	coding
Lsal_1_v1_gn_0_00006300.mRNA1	mRNA1	0.61	coding
Lsal_1_v1_gn_0_00006301.mRNA1	mRNA1	0.08	coding
Lsal_1_v1_gn_0_00006302.mRNA1	mRNA1	0.38	coding
Lsal_1_v1_gn_0_00006303.mRNA1	mRNA1	0.28	coding
Lsal_1_v1_gn_0_00006304.mRNA1	mRNA1	0.18	coding
Lsal_1_v1_gn_0_00006305.mRNA1	mRNA1	0.45	coding
Lsal_1_v1_gn_0_00006306.mRNA1	mRNA1	0.09	coding
Lsal_1_v1_gn_0_00006306.mRNA2	mRNA2	0.09	coding
Lsal_1_v1_gn_0_00006307.mRNA1	mRNA1	0.62	coding
Lsal_1_v1_gn_0_00006308.mRNA1	mRNA1	0.02	coding
Lsal_1_v1_gn_0_00006309.mRNA1	mRNA1	0.16	coding
Lsal_1_v1_gn_0_00006310.mRNA1	mRNA1	0.6	coding
Lsal_1_v1_gn_0_00006311.mRNA1	mRNA1	0.06	coding
Lsal_1_v1_gn_0_00006312.mRNA1	mRNA1	0.03	coding
Lsal_1_v1_gn_0_00006313.mRNA1	mRNA1	0.24	coding
Lsal_1_v1_gn_0_00006314.mRNA1	mRNA1	0.13	coding
Lsal_1_v1_gn_0_00006315.mRNA1	mRNA1	0.03	coding
Lsal_1_v1_gn_0_00006316.mRNA1	mRNA1	0	noncoding
Lsal_1_v1_gn_0_00006317.mRNA1	mRNA1	0.26	coding
Lsal_1_v1_gn_0_00006318.mRNA1	mRNA1	0	coding
Lsal_1_v1_gn_0_00006319.mRNA1	mRNA1	0.18	coding
Lsal_1_v1_gn_0_00006320.mRNA1	mRNA1	0.2	coding
Lsal_1_v1_gn_0_00006321.mRNA1	mRNA1	0.47	coding
Lsal_1_v1_gn_0_00006322.mRNA1	mRNA1	0.43	coding
Lsal_1_v1_gn_0_00006323.mRNA1	mRNA1	0.4	coding
Lsal_1_v1_gn_0_00006324.mRNA1	mRNA1	0.01	coding
Lsal_1_v1_gn_0_00006325.mRNA1	mRNA1	0.35	coding
Lsal_1_v1_gn_0_00006326.mRNA1	mRNA1	0	coding
Lsal_1_v1_gn_0_00006327.mRNA1	mRNA1	0.55	coding
Lsal_1_v1_gn_0_00006328.mRNA1	mRNA1	0.01	coding
Lsal_1_v1_gn_0_00006329.mRNA1	mRNA1	0.41	coding
Lsal_1_v1_gn_0_00006330.mRNA1	mRNA1	0.6	coding
Lsal_1_v1_gn_0_00006331.mRNA1	mRNA1	0	coding
Lsal_1_v1_gn_0_00006332.mRNA1	mRNA1	0.35	coding
Lsal_1_v1_gn_0_00006333.mRNA1	mRNA1	0.15	coding
Lsal_1_v1_gn_0_00006334.mRNA1	mRNA1	0.45	coding
Lsal_1_v1_gn_0_00006335.mRNA1	mRNA1	0.17	coding
Lsal_1_v1_gn_0_00006336.mRNA1	mRNA1	0.29	coding
Lsal_1_v1_gn_0_00006337.mRNA1	mRNA1	0.23	coding
Lsal_1_v1_gn_0_00006338.mRNA1	mRNA1	0.43	coding
Lsal_1_v1_gn_0_00006339.mRNA1	mRNA1	0.46	coding
Lsal_1_v1_gn_0_00006340.mRNA1	mRNA1	0.14	coding
Lsal_1_v1_gn_0_00006341.mRNA1	mRNA1	0.35	coding
Lsal_1_v1_gn_0_00006342.mRNA1	mRNA1	0.33	coding
Lsal_1_v1_gn_0_00006343.mRNA1	mRNA1	0.5	coding
Lsal_1_v1_gn_0_00006344.mRNA1	mRNA1	0.05	coding
Lsal_1_v1_gn_0_00006345.mRNA1	mRNA1	0.4	coding
Lsal_1_v1_gn_0_00006346.mRNA1	mRNA1	0.05	noncoding
Lsal_1_v1_gn_0_00006347.mRNA1	mRNA1	0.01	coding
Lsal_1_v1_gn_0_00006348.mRNA1	mRNA1	0.27	coding
Lsal_1_v1_gn_0_00006349.mRNA1	mRNA1	0.08	noncoding
Lsal_1_v1_gn_0_00006350.mRNA1	mRNA1	0.03	coding
Lsal_1_v1_gn_0_00006350.mRNA2	mRNA2	0.03	coding
Lsal_1_v1_gn_0_00006351.mRNA1	mRNA1	0	coding
Lsal_1_v1_gn_0_00006352.mRNA1	mRNA1	0.51	coding
Lsal_1_v1_gn_0_00006353.mRNA1	mRNA1	0.11	coding
Lsal_1_v1_gn_0_00006354.mRNA1	mRNA1	0.37	coding
Lsal_1_v1_gn_0_00006355.mRNA1	mRNA1	0.2	coding
Lsal_1_v1_gn_0_00006356.mRNA1	mRNA1	0.13	coding
Lsal_1_v1_gn_0_00006357.mRNA1	mRNA1	0.26	coding
Lsal_1_v1_gn_0_00006358.mRNA1	mRNA1	0.52	coding
Lsal_1_v1_gn_0_00006359.mRNA1	mRNA1	0.42	coding
Lsal_1_v1_gn_0_00006360.mRNA1	mRNA1	0.14	coding
Lsal_1_v1_gn_0_00006361.mRNA1	mRNA1	0.53	coding
Lsal_1_v1_gn_0_00006362.mRNA1	mRNA1	0.59	coding
Lsal_1_v1_gn_0_00006363.mRNA1	mRNA1	0.54	coding
Lsal_1_v1_gn_0_00006364.mRNA1	mRNA1	0.55	coding
Lsal_1_v1_gn_0_00006365.mRNA1	mRNA1	0.76	coding
Lsal_1_v1_gn_0_00006366.mRNA1	mRNA1	0.11	coding
Lsal_1_v1_gn_0_00006367.mRNA1	mRNA1	0.08	coding
Lsal_1_v1_gn_0_00006367.mRNA2	mRNA2	0.04	coding
Lsal_1_v1_gn_0_00006368.mRNA1	mRNA1	0.16	coding
Lsal_1_v1_gn_0_00006369.mRNA1	mRNA1	0.01	coding
Lsal_1_v1_gn_0_00006370.mRNA1	mRNA1	0.07	coding
Lsal_1_v1_gn_0_00006371.mRNA1	mRNA1	0.24	coding
Lsal_1_v1_gn_0_00006372.mRNA1	mRNA1	0.14	coding
Lsal_1_v1_gn_0_00006373.mRNA1	mRNA1	0.29	coding
Lsal_1_v1_gn_0_00006374.mRNA1	mRNA1	0	coding
Lsal_1_v1_gn_0_00006375.mRNA1	mRNA1	0.6	coding
Lsal_1_v1_gn_0_00006376.mRNA1	mRNA1	0.41	coding
Lsal_1_v1_gn_0_00006377.mRNA1	mRNA1	0.66	coding
Lsal_1_v1_gn_0_00006378.mRNA1	mRNA1	0.53	coding
Lsal_1_v1_gn_0_00006379.mRNA1	mRNA1	0	coding
Lsal_1_v1_gn_0_00006380.mRNA1	mRNA1	0.43	coding
Lsal_1_v1_gn_0_00006381.mRNA1	mRNA1	0.14	coding
Lsal_1_v1_gn_0_00006382.mRNA1	mRNA1	0.41	coding
Lsal_1_v1_gn_0_00006383.mRNA1	mRNA1	0.16	coding
Lsal_1_v1_gn_0_00006383.mRNA2	mRNA2	0.16	coding
Lsal_1_v1_gn_0_00006384.mRNA1	mRNA1	0.35	coding
Lsal_1_v1_gn_0_00006385.mRNA1	mRNA1	0.21	coding
Lsal_1_v1_gn_0_00006385.mRNA2	mRNA2	0.22	coding
Lsal_1_v1_gn_0_00006386.mRNA1	mRNA1	0.06	coding
Lsal_1_v1_gn_0_00006387.mRNA1	mRNA1	0.3	coding
Lsal_1_v1_gn_0_00006388.mRNA1	mRNA1	0.07	coding
Lsal_1_v1_gn_0_00006389.mRNA1	mRNA1	0.01	coding
Lsal_1_v1_gn_0_00006390.mRNA1	mRNA1	0.03	coding
Lsal_1_v1_gn_0_00006390.mRNA2	mRNA2	0.03	coding
Lsal_1_v1_gn_0_00006391.mRNA1	mRNA1	0.01	noncoding
Lsal_1_v1_gn_0_00006392.mRNA1	mRNA1	0.29	coding
Lsal_1_v1_gn_0_00006393.mRNA1	mRNA1	0.4	noncoding
Lsal_1_v1_gn_0_00006394.mRNA1	mRNA1	0.06	coding
Lsal_1_v1_gn_0_00006395.mRNA1	mRNA1	0.42	noncoding
Lsal_1_v1_gn_0_00006396.mRNA1	mRNA1	0.2	coding
Lsal_1_v1_gn_0_00006397.mRNA1	mRNA1	0.28	coding
Lsal_1_v1_gn_0_00006398.mRNA1	mRNA1	0.45	coding
Lsal_1_v1_gn_0_00006399.mRNA1	mRNA1	0.05	coding
Lsal_1_v1_gn_0_00006400.mRNA1	mRNA1	0.02	coding
Lsal_1_v1_gn_0_00006401.mRNA1	mRNA1	0.06	coding
Lsal_1_v1_gn_0_00006402.mRNA1	mRNA1	0.24	coding
Lsal_1_v1_gn_0_00006403.mRNA1	mRNA1	0.11	noncoding
Lsal_1_v1_gn_0_00006404.mRNA1	mRNA1	0.14	coding
Lsal_1_v1_gn_0_00006405.mRNA1	mRNA1	0.11	coding
Lsal_1_v1_gn_0_00006406.mRNA1	mRNA1	0.36	coding
Lsal_1_v1_gn_0_00006406.mRNA2	mRNA2	0.27	coding
Lsal_1_v1_gn_0_00006406.mRNA3	mRNA3	0.37	coding
Lsal_1_v1_gn_0_00006406.mRNA4	mRNA4	0.4	noncoding
Lsal_1_v1_gn_0_00006407.mRNA1	mRNA1	0.01	coding
Lsal_1_v1_gn_0_00006408.mRNA1	mRNA1	0.31	coding
Lsal_1_v1_gn_0_00006409.mRNA1	mRNA1	0.35	coding
Lsal_1_v1_gn_0_00006410.mRNA1	mRNA1	0.39	coding
Lsal_1_v1_gn_0_00006411.mRNA1	mRNA1	0.24	coding
Lsal_1_v1_gn_0_00006412.mRNA1	mRNA1	0.09	coding
Lsal_1_v1_gn_0_00006413.mRNA1	mRNA1	0.25	coding
Lsal_1_v1_gn_0_00006414.mRNA1	mRNA1	0.05	coding
Lsal_1_v1_gn_0_00006415.mRNA1	mRNA1	0.18	coding
Lsal_1_v1_gn_0_00006416.mRNA1	mRNA1	0	coding
Lsal_1_v1_gn_0_00006417.mRNA1	mRNA1	0.3	noncoding
Lsal_1_v1_gn_0_00006418.mRNA1	mRNA1	0.23	noncoding
Lsal_1_v1_gn_0_00006419.mRNA1	mRNA1	0.17	coding
Lsal_1_v1_gn_0_00006420.mRNA1	mRNA1	0.03	coding
Lsal_1_v1_gn_0_00006421.mRNA1	mRNA1	0.13	coding
Lsal_1_v1_gn_0_00006422.mRNA1	mRNA1	0	coding
Lsal_1_v1_gn_0_00006423.mRNA1	mRNA1	0.17	coding
Lsal_1_v1_gn_0_00006424.mRNA1	mRNA1	0.01	coding
Lsal_1_v1_gn_0_00006425.mRNA1	mRNA1	0.35	noncoding
Lsal_1_v1_gn_0_00006426.mRNA1	mRNA1	0.64	coding
Lsal_1_v1_gn_0_00006427.mRNA1	mRNA1	0.06	coding
Lsal_1_v1_gn_0_00006428.mRNA1	mRNA1	0.11	coding
Lsal_1_v1_gn_0_00006429.mRNA1	mRNA1	0.07	noncoding
Lsal_1_v1_gn_0_00006430.mRNA1	mRNA1	0.29	coding
Lsal_1_v1_gn_0_00006431.mRNA1	mRNA1	0.07	coding
Lsal_1_v1_gn_0_00006432.mRNA1	mRNA1	0.18	coding
Lsal_1_v1_gn_0_00006433.mRNA1	mRNA1	0.14	coding
Lsal_1_v1_gn_0_00006434.mRNA1	mRNA1	0.1	coding
Lsal_1_v1_gn_0_00006435.mRNA1	mRNA1	0.04	coding
Lsal_1_v1_gn_0_00006435.mRNA2	mRNA2	0.04	coding
Lsal_1_v1_gn_0_00006436.mRNA1	mRNA1	0.03	coding
Lsal_1_v1_gn_0_00006437.mRNA1	mRNA1	0.11	coding
Lsal_1_v1_gn_0_00006438.mRNA1	mRNA1	0.35	coding
Lsal_1_v1_gn_0_00006439.mRNA1	mRNA1	0.46	coding
Lsal_1_v1_gn_0_00006440.mRNA1	mRNA1	0.35	coding
Lsal_1_v1_gn_0_00006441.mRNA1	mRNA1	0.07	coding
Lsal_1_v1_gn_0_00006442.mRNA1	mRNA1	0.19	coding
Lsal_1_v1_gn_0_00006443.mRNA1	mRNA1	0	coding
Lsal_1_v1_gn_0_00006444.mRNA1	mRNA1	0	coding
Lsal_1_v1_gn_0_00006445.mRNA1	mRNA1	0	coding
Lsal_1_v1_gn_0_00006446.mRNA1	mRNA1	0.11	noncoding
Lsal_1_v1_gn_0_00006447.mRNA1	mRNA1	0.36	coding
Lsal_1_v1_gn_0_00006448.mRNA1	mRNA1	0.29	coding
Lsal_1_v1_gn_0_00006449.mRNA1	mRNA1	0.17	coding
Lsal_1_v1_gn_0_00006450.mRNA1	mRNA1	0.27	coding
Lsal_1_v1_gn_0_00006451.mRNA1	mRNA1	0.15	coding
Lsal_1_v1_gn_0_00006452.mRNA1	mRNA1	0.37	noncoding
Lsal_1_v1_gn_0_00006453.mRNA1	mRNA1	0.43	coding
Lsal_1_v1_gn_0_00006454.mRNA1	mRNA1	0.46	coding
Lsal_1_v1_gn_0_00006455.mRNA1	mRNA1	0.22	coding
Lsal_1_v1_gn_0_00006456.mRNA1	mRNA1	0	noncoding
Lsal_1_v1_gn_0_00006457.mRNA1	mRNA1	0.01	coding
Lsal_1_v1_gn_0_00006458.mRNA1	mRNA1	0.14	coding
Lsal_1_v1_gn_0_00006459.mRNA1	mRNA1	0.23	coding
Lsal_1_v1_gn_0_00006460.mRNA1	mRNA1	0.83	coding
Lsal_1_v1_gn_0_00006461.mRNA1	mRNA1	0.33	coding
Lsal_1_v1_gn_0_00006462.mRNA1	mRNA1	0.52	coding
Lsal_1_v1_gn_0_00006463.mRNA1	mRNA1	0.29	coding
Lsal_1_v1_gn_0_00006464.mRNA1	mRNA1	0.11	coding
Lsal_1_v1_gn_0_00006465.mRNA1	mRNA1	0.01	coding
Lsal_1_v1_gn_0_00006466.mRNA1	mRNA1	0.13	coding
Lsal_1_v1_gn_0_00006467.mRNA1	mRNA1	0.19	coding
Lsal_1_v1_gn_0_00006468.mRNA1	mRNA1	0.74	coding
Lsal_1_v1_gn_0_00006469.mRNA1	mRNA1	0.38	coding
Lsal_1_v1_gn_0_00006470.mRNA1	mRNA1	0.12	coding
Lsal_1_v1_gn_0_00006471.mRNA1	mRNA1	0.1	coding
Lsal_1_v1_gn_0_00006472.mRNA1	mRNA1	0.38	coding
Lsal_1_v1_gn_0_00006473.mRNA1	mRNA1	0.33	coding
Lsal_1_v1_gn_0_00006474.mRNA1	mRNA1	0	coding
Lsal_1_v1_gn_0_00006475.mRNA1	mRNA1	0.34	coding
Lsal_1_v1_gn_0_00006476.mRNA1	mRNA1	0.4	coding
Lsal_1_v1_gn_0_00006477.mRNA1	mRNA1	0.44	coding
Lsal_1_v1_gn_0_00006478.mRNA1	mRNA1	0.18	coding
Lsal_1_v1_gn_0_00006479.mRNA1	mRNA1	0.31	coding
Lsal_1_v1_gn_0_00006480.mRNA1	mRNA1	0.26	coding
Lsal_1_v1_gn_0_00006481.mRNA1	mRNA1	0.05	coding
Lsal_1_v1_gn_0_00006482.mRNA1	mRNA1	0.54	coding
Lsal_1_v1_gn_0_00006483.mRNA1	mRNA1	0.54	coding
Lsal_1_v1_gn_0_00006484.mRNA1	mRNA1	0.07	noncoding
Lsal_1_v1_gn_0_00006485.mRNA1	mRNA1	0.08	coding
Lsal_1_v1_gn_0_00006486.mRNA1	mRNA1	0.08	coding
Lsal_1_v1_gn_0_00006487.mRNA1	mRNA1	0.07	coding
Lsal_1_v1_gn_0_00006488.mRNA1	mRNA1	0.01	coding
Lsal_1_v1_gn_0_00006489.mRNA1	mRNA1	0.01	coding
Lsal_1_v1_gn_0_00006490.mRNA1	mRNA1	0.2	coding
Lsal_1_v1_gn_0_00006491.mRNA1	mRNA1	0	coding
Lsal_1_v1_gn_0_00006492.mRNA1	mRNA1	0	coding
Lsal_1_v1_gn_0_00006493.mRNA1	mRNA1	0.03	coding
Lsal_1_v1_gn_0_00006494.mRNA1	mRNA1	0.09	coding
Lsal_1_v1_gn_0_00006494.mRNA2	mRNA2	0.09	coding
Lsal_1_v1_gn_0_00006495.mRNA1	mRNA1	0.39	coding
Lsal_1_v1_gn_0_00006496.mRNA1	mRNA1	0.36	coding
Lsal_1_v1_gn_0_00006497.mRNA1	mRNA1	0.32	coding
Lsal_1_v1_gn_0_00006498.mRNA1	mRNA1	0.36	coding
Lsal_1_v1_gn_0_00006499.mRNA1	mRNA1	0.43	coding
Lsal_1_v1_gn_0_00006500.mRNA1	mRNA1	0.03	coding
Lsal_1_v1_gn_0_00006501.mRNA1	mRNA1	0.01	coding
Lsal_1_v1_gn_0_00006502.mRNA1	mRNA1	0.58	coding
Lsal_1_v1_gn_0_00006503.mRNA1	mRNA1	0.04	coding
Lsal_1_v1_gn_0_00006504.mRNA1	mRNA1	0.14	coding
Lsal_1_v1_gn_0_00006505.mRNA1	mRNA1	0.1	coding
Lsal_1_v1_gn_0_00006506.mRNA1	mRNA1	0.31	noncoding
Lsal_1_v1_gn_0_00006507.mRNA1	mRNA1	0.71	coding
Lsal_1_v1_gn_0_00006508.mRNA1	mRNA1	0.37	coding
Lsal_1_v1_gn_0_00006509.mRNA1	mRNA1	0	coding
Lsal_1_v1_gn_0_00006510.mRNA1	mRNA1	0.24	coding
Lsal_1_v1_gn_0_00006511.mRNA1	mRNA1	0.35	coding
Lsal_1_v1_gn_0_00006512.mRNA1	mRNA1	0.24	noncoding
Lsal_1_v1_gn_0_00006513.mRNA1	mRNA1	0.16	coding
Lsal_1_v1_gn_0_00006514.mRNA1	mRNA1	0.33	noncoding
Lsal_1_v1_gn_0_00006515.mRNA1	mRNA1	0.23	coding
Lsal_1_v1_gn_0_00006516.mRNA1	mRNA1	0.04	coding
Lsal_1_v1_gn_0_00006517.mRNA1	mRNA1	0.2	coding
Lsal_1_v1_gn_0_00006518.mRNA1	mRNA1	0.29	coding
Lsal_1_v1_gn_0_00006519.mRNA1	mRNA1	0.29	coding
Lsal_1_v1_gn_0_00006520.mRNA1	mRNA1	0.29	noncoding
Lsal_1_v1_gn_0_00006521.mRNA1	mRNA1	0.34	coding
Lsal_1_v1_gn_0_00006522.mRNA1	mRNA1	0.44	noncoding
Lsal_1_v1_gn_0_00006523.mRNA1	mRNA1	0.21	coding
Lsal_1_v1_gn_0_00006524.mRNA1	mRNA1	0.03	coding
Lsal_1_v1_gn_0_00006525.mRNA1	mRNA1	0.25	coding
Lsal_1_v1_gn_0_00006526.mRNA1	mRNA1	0.59	noncoding
Lsal_1_v1_gn_0_00006526.mRNA2	mRNA2	0.81	coding
Lsal_1_v1_gn_0_00006526.mRNA3	mRNA3	1	coding
Lsal_1_v1_gn_0_00006527.mRNA1	mRNA1	0.07	noncoding
Lsal_1_v1_gn_0_00006528.mRNA1	mRNA1	0.16	coding
Lsal_1_v1_gn_0_00006529.mRNA1	mRNA1	0.48	coding
Lsal_1_v1_gn_0_00006530.mRNA1	mRNA1	0.61	noncoding
Lsal_1_v1_gn_0_00006530.mRNA2	mRNA2	0.46	noncoding
Lsal_1_v1_gn_0_00006531.mRNA1	mRNA1	0.55	coding
Lsal_1_v1_gn_0_00006532.mRNA1	mRNA1	0.19	noncoding
Lsal_1_v1_gn_0_00006533.mRNA1	mRNA1	0	noncoding
Lsal_1_v1_gn_0_00006534.mRNA1	mRNA1	0.18	coding
Lsal_1_v1_gn_0_00006535.mRNA1	mRNA1	0.48	coding
Lsal_1_v1_gn_0_00006536.mRNA1	mRNA1	0	coding
Lsal_1_v1_gn_0_00006537.mRNA1	mRNA1	0.11	coding
Lsal_1_v1_gn_0_00006538.mRNA1	mRNA1	0.13	noncoding
Lsal_1_v1_gn_0_00006539.mRNA1	mRNA1	0.06	coding
Lsal_1_v1_gn_0_00006540.mRNA1	mRNA1	0.02	coding
Lsal_1_v1_gn_0_00006541.mRNA1	mRNA1	0.06	coding
Lsal_1_v1_gn_0_00006542.mRNA1	mRNA1	0.02	coding
Lsal_1_v1_gn_0_00006543.mRNA1	mRNA1	0.09	coding
Lsal_1_v1_gn_0_00006544.mRNA1	mRNA1	0.06	coding
Lsal_1_v1_gn_0_00006545.mRNA1	mRNA1	0	coding
Lsal_1_v1_gn_0_00006546.mRNA1	mRNA1	0.54	noncoding
Lsal_1_v1_gn_0_00006547.mRNA1	mRNA1	0.72	coding
Lsal_1_v1_gn_0_00006547.mRNA2	mRNA2	0.72	coding
Lsal_1_v1_gn_0_00006548.mRNA1	mRNA1	0.2	coding
Lsal_1_v1_gn_0_00006549.mRNA1	mRNA1	0.24	coding
Lsal_1_v1_gn_0_00006550.mRNA1	mRNA1	0.06	coding
Lsal_1_v1_gn_0_00006551.mRNA1	mRNA1	0.09	coding
Lsal_1_v1_gn_0_00006552.mRNA1	mRNA1	0.08	coding
Lsal_1_v1_gn_0_00006553.mRNA1	mRNA1	0.32	coding
Lsal_1_v1_gn_0_00006554.mRNA1	mRNA1	0.21	coding
Lsal_1_v1_gn_0_00006555.mRNA1	mRNA1	0.01	coding
Lsal_1_v1_gn_0_00006556.mRNA1	mRNA1	0.16	coding
Lsal_1_v1_gn_0_00006556.mRNA2	mRNA2	0.16	coding
Lsal_1_v1_gn_0_00006557.mRNA1	mRNA1	0.12	coding
Lsal_1_v1_gn_0_00006558.mRNA1	mRNA1	0.2	coding
Lsal_1_v1_gn_0_00006559.mRNA1	mRNA1	0.2	coding
Lsal_1_v1_gn_0_00006560.mRNA1	mRNA1	0.41	coding
Lsal_1_v1_gn_0_00006561.mRNA1	mRNA1	0.37	coding
Lsal_1_v1_gn_0_00006562.mRNA1	mRNA1	0.03	coding
Lsal_1_v1_gn_0_00006563.mRNA1	mRNA1	0.2	noncoding
Lsal_1_v1_gn_0_00006564.mRNA1	mRNA1	0.38	coding
Lsal_1_v1_gn_0_00006564.mRNA2	mRNA2	0.43	coding
Lsal_1_v1_gn_0_00006565.mRNA1	mRNA1	0.43	coding
Lsal_1_v1_gn_0_00006566.mRNA1	mRNA1	0.1	noncoding
Lsal_1_v1_gn_0_00006567.mRNA1	mRNA1	0	coding
Lsal_1_v1_gn_0_00006568.mRNA1	mRNA1	0.01	coding
Lsal_1_v1_gn_0_00006569.mRNA1	mRNA1	0.44	coding
Lsal_1_v1_gn_0_00006570.mRNA1	mRNA1	0.4	coding
Lsal_1_v1_gn_0_00006571.mRNA1	mRNA1	0.49	coding
Lsal_1_v1_gn_0_00006572.mRNA1	mRNA1	0.42	coding
Lsal_1_v1_gn_0_00006573.mRNA1	mRNA1	0.33	coding
Lsal_1_v1_gn_0_00006574.mRNA1	mRNA1	0.37	coding
Lsal_1_v1_gn_0_00006575.mRNA1	mRNA1	0.03	coding
Lsal_1_v1_gn_0_00006576.mRNA1	mRNA1	0	coding
Lsal_1_v1_gn_0_00006577.mRNA1	mRNA1	0.23	coding
Lsal_1_v1_gn_0_00006578.mRNA1	mRNA1	0.22	coding
Lsal_1_v1_gn_0_00006579.mRNA1	mRNA1	0.12	coding
Lsal_1_v1_gn_0_00006580.mRNA1	mRNA1	0	coding
Lsal_1_v1_gn_0_00006581.mRNA1	mRNA1	0.54	coding
Lsal_1_v1_gn_0_00006582.mRNA1	mRNA1	0.03	coding
Lsal_1_v1_gn_0_00006583.mRNA1	mRNA1	0.01	coding
Lsal_1_v1_gn_0_00006584.mRNA1	mRNA1	0	coding
Lsal_1_v1_gn_0_00006585.mRNA1	mRNA1	0.22	noncoding
Lsal_1_v1_gn_0_00006586.mRNA1	mRNA1	0.34	coding
Lsal_1_v1_gn_0_00006587.mRNA1	mRNA1	0.27	coding
Lsal_1_v1_gn_0_00006588.mRNA1	mRNA1	0	coding
Lsal_1_v1_gn_0_00006589.mRNA1	mRNA1	0.29	coding
Lsal_1_v1_gn_0_00006590.mRNA1	mRNA1	0.27	coding
Lsal_1_v1_gn_0_00006591.mRNA1	mRNA1	0.09	coding
Lsal_1_v1_gn_0_00006591.mRNA2	mRNA2	0.09	coding
Lsal_1_v1_gn_0_00006592.mRNA1	mRNA1	0.07	coding
Lsal_1_v1_gn_0_00006593.mRNA1	mRNA1	0.51	noncoding
Lsal_1_v1_gn_0_00006594.mRNA1	mRNA1	0.29	coding
Lsal_1_v1_gn_0_00006595.mRNA1	mRNA1	0.48	coding
Lsal_1_v1_gn_0_00006596.mRNA1	mRNA1	0.09	coding
Lsal_1_v1_gn_0_00006597.mRNA1	mRNA1	0.85	noncoding
Lsal_1_v1_gn_0_00006598.mRNA1	mRNA1	0.52	coding
Lsal_1_v1_gn_0_00006599.mRNA1	mRNA1	0.43	coding
Lsal_1_v1_gn_0_00006600.mRNA1	mRNA1	0.07	coding
Lsal_1_v1_gn_0_00006601.mRNA1	mRNA1	0.38	coding
Lsal_1_v1_gn_0_00006601.mRNA2	mRNA2	0.34	coding
Lsal_1_v1_gn_0_00006602.mRNA1	mRNA1	0.47	coding
Lsal_1_v1_gn_0_00006603.mRNA1	mRNA1	0.39	coding
Lsal_1_v1_gn_0_00006604.mRNA1	mRNA1	0.46	coding
Lsal_1_v1_gn_0_00006605.mRNA1	mRNA1	0.47	coding
Lsal_1_v1_gn_0_00006606.mRNA1	mRNA1	0.46	coding
Lsal_1_v1_gn_0_00006607.mRNA1	mRNA1	0.03	coding
Lsal_1_v1_gn_0_00006608.mRNA1	mRNA1	0.37	coding
Lsal_1_v1_gn_0_00006609.mRNA1	mRNA1	0.33	coding
Lsal_1_v1_gn_0_00006610.mRNA1	mRNA1	0.42	coding
Lsal_1_v1_gn_0_00006611.mRNA1	mRNA1	0.63	coding
Lsal_1_v1_gn_0_00006612.mRNA1	mRNA1	0.53	coding
Lsal_1_v1_gn_0_00006613.mRNA1	mRNA1	0.48	coding
Lsal_1_v1_gn_0_00006614.mRNA1	mRNA1	0.17	noncoding
Lsal_1_v1_gn_0_00006615.mRNA1	mRNA1	0	coding
Lsal_1_v1_gn_0_00006616.mRNA1	mRNA1	0.31	coding
Lsal_1_v1_gn_0_00006617.mRNA1	mRNA1	0.01	coding
Lsal_1_v1_gn_0_00006618.mRNA1	mRNA1	0.21	noncoding
Lsal_1_v1_gn_0_00006619.mRNA1	mRNA1	0.02	coding
Lsal_1_v1_gn_0_00006620.mRNA1	mRNA1	0.21	coding
Lsal_1_v1_gn_0_00006621.mRNA1	mRNA1	0.53	coding
Lsal_1_v1_gn_0_00006622.mRNA1	mRNA1	0.57	coding
Lsal_1_v1_gn_0_00006623.mRNA1	mRNA1	0.32	coding
Lsal_1_v1_gn_0_00006624.mRNA1	mRNA1	0	coding
Lsal_1_v1_gn_0_00006625.mRNA1	mRNA1	0.05	coding
Lsal_1_v1_gn_0_00006626.mRNA1	mRNA1	0.3	coding
Lsal_1_v1_gn_0_00006627.mRNA1	mRNA1	0.24	coding
Lsal_1_v1_gn_0_00006628.mRNA1	mRNA1	0	coding
Lsal_1_v1_gn_0_00006629.mRNA1	mRNA1	0.45	coding
Lsal_1_v1_gn_0_00006630.mRNA1	mRNA1	0.42	coding
Lsal_1_v1_gn_0_00006631.mRNA1	mRNA1	0.4	coding
Lsal_1_v1_gn_0_00006632.mRNA1	mRNA1	0.42	coding
Lsal_1_v1_gn_0_00006633.mRNA1	mRNA1	0.43	coding
Lsal_1_v1_gn_0_00006634.mRNA1	mRNA1	0	coding
Lsal_1_v1_gn_0_00006635.mRNA1	mRNA1	0.46	coding
Lsal_1_v1_gn_0_00006636.mRNA1	mRNA1	0.43	coding
Lsal_1_v1_gn_0_00006637.mRNA1	mRNA1	0.37	noncoding
Lsal_1_v1_gn_0_00006638.mRNA1	mRNA1	0.54	coding
Lsal_1_v1_gn_0_00006639.mRNA1	mRNA1	0.44	coding
Lsal_1_v1_gn_0_00006640.mRNA1	mRNA1	0	coding
Lsal_1_v1_gn_0_00006641.mRNA1	mRNA1	0.37	coding
Lsal_1_v1_gn_0_00006642.mRNA1	mRNA1	0.62	coding
Lsal_1_v1_gn_0_00006643.mRNA1	mRNA1	0.12	coding
Lsal_1_v1_gn_0_00006644.mRNA1	mRNA1	0.3	coding
Lsal_1_v1_gn_0_00006645.mRNA1	mRNA1	0.17	coding
Lsal_1_v1_gn_0_00006646.mRNA1	mRNA1	0.06	coding
Lsal_1_v1_gn_0_00006646.mRNA2	mRNA2	0.06	coding
Lsal_1_v1_gn_0_00006647.mRNA1	mRNA1	0.66	coding
Lsal_1_v1_gn_0_00006648.mRNA1	mRNA1	0	coding
Lsal_1_v1_gn_0_00006649.mRNA1	mRNA1	0	coding
Lsal_1_v1_gn_0_00006650.mRNA1	mRNA1	0.1	coding
Lsal_1_v1_gn_0_00006651.mRNA1	mRNA1	0.07	coding
Lsal_1_v1_gn_0_00006652.mRNA1	mRNA1	0.52	coding
Lsal_1_v1_gn_0_00006653.mRNA1	mRNA1	0.07	coding
Lsal_1_v1_gn_0_00006654.mRNA1	mRNA1	0	coding
Lsal_1_v1_gn_0_00006655.mRNA1	mRNA1	0	coding
Lsal_1_v1_gn_0_00006656.mRNA1	mRNA1	0.02	coding
Lsal_1_v1_gn_0_00006657.mRNA1	mRNA1	0.43	coding
Lsal_1_v1_gn_0_00006658.mRNA1	mRNA1	0.47	coding
Lsal_1_v1_gn_0_00006659.mRNA1	mRNA1	0.6	coding
Lsal_1_v1_gn_0_00006660.mRNA1	mRNA1	0.65	coding
Lsal_1_v1_gn_0_00006661.mRNA1	mRNA1	0.04	coding
Lsal_1_v1_gn_0_00006662.mRNA1	mRNA1	0.01	coding
Lsal_1_v1_gn_0_00006663.mRNA1	mRNA1	0.01	coding
Lsal_1_v1_gn_0_00006664.mRNA1	mRNA1	0.01	coding
Lsal_1_v1_gn_0_00006665.mRNA1	mRNA1	0.26	coding
Lsal_1_v1_gn_0_00006665.mRNA2	mRNA2	0.26	coding
Lsal_1_v1_gn_0_00006666.mRNA1	mRNA1	0.02	coding
Lsal_1_v1_gn_0_00006667.mRNA1	mRNA1	0.27	coding
Lsal_1_v1_gn_0_00006667.mRNA2	mRNA2	0.27	coding
Lsal_1_v1_gn_0_00006668.mRNA1	mRNA1	0.14	coding
Lsal_1_v1_gn_0_00006668.mRNA2	mRNA2	0.14	coding
Lsal_1_v1_gn_0_00006669.mRNA1	mRNA1	0.3	coding
Lsal_1_v1_gn_0_00006670.mRNA1	mRNA1	0	coding
Lsal_1_v1_gn_0_00006671.mRNA1	mRNA1	0.4	noncoding
Lsal_1_v1_gn_0_00006672.mRNA1	mRNA1	0.03	coding
Lsal_1_v1_gn_0_00006673.mRNA1	mRNA1	0.31	coding
Lsal_1_v1_gn_0_00006674.mRNA1	mRNA1	0.28	coding
Lsal_1_v1_gn_0_00006675.mRNA1	mRNA1	0.15	coding
Lsal_1_v1_gn_0_00006676.mRNA1	mRNA1	0.23	coding
Lsal_1_v1_gn_0_00006677.mRNA1	mRNA1	0.09	coding
Lsal_1_v1_gn_0_00006678.mRNA1	mRNA1	0.23	coding
Lsal_1_v1_gn_0_00006679.mRNA1	mRNA1	0.27	coding
Lsal_1_v1_gn_0_00006680.mRNA1	mRNA1	0.13	coding
Lsal_1_v1_gn_0_00006681.mRNA1	mRNA1	0.43	noncoding
Lsal_1_v1_gn_0_00006682.mRNA1	mRNA1	0.78	coding
Lsal_1_v1_gn_0_00006683.mRNA1	mRNA1	0.59	noncoding
Lsal_1_v1_gn_0_00006684.mRNA1	mRNA1	0.32	coding
Lsal_1_v1_gn_0_00006685.mRNA1	mRNA1	0.59	coding
Lsal_1_v1_gn_0_00006686.mRNA1	mRNA1	0.39	noncoding
Lsal_1_v1_gn_0_00006687.mRNA1	mRNA1	0.17	coding
Lsal_1_v1_gn_0_00006688.mRNA1	mRNA1	0.26	coding
Lsal_1_v1_gn_0_00006689.mRNA1	mRNA1	0.19	coding
Lsal_1_v1_gn_0_00006690.mRNA1	mRNA1	0.15	coding
Lsal_1_v1_gn_0_00006691.mRNA1	mRNA1	0.63	coding
Lsal_1_v1_gn_0_00006692.mRNA1	mRNA1	0.28	coding
Lsal_1_v1_gn_0_00006693.mRNA1	mRNA1	0.34	coding
Lsal_1_v1_gn_0_00006694.mRNA1	mRNA1	0.9	coding
Lsal_1_v1_gn_0_00006695.mRNA1	mRNA1	0.57	coding
Lsal_1_v1_gn_0_00006696.mRNA1	mRNA1	0.08	coding
Lsal_1_v1_gn_0_00006697.mRNA1	mRNA1	0.7	coding
Lsal_1_v1_gn_0_00006698.mRNA1	mRNA1	0.55	coding
Lsal_1_v1_gn_0_00006699.mRNA1	mRNA1	0.21	coding
Lsal_1_v1_gn_0_00006700.mRNA1	mRNA1	0.18	coding
Lsal_1_v1_gn_0_00006701.mRNA1	mRNA1	0.3	coding
Lsal_1_v1_gn_0_00006702.mRNA1	mRNA1	0.26	coding
Lsal_1_v1_gn_0_00006703.mRNA1	mRNA1	0.02	coding
Lsal_1_v1_gn_0_00006704.mRNA1	mRNA1	0.58	coding
Lsal_1_v1_gn_0_00006705.mRNA1	mRNA1	0.4	noncoding
Lsal_1_v1_gn_0_00006706.mRNA1	mRNA1	0.06	coding
Lsal_1_v1_gn_0_00006707.mRNA1	mRNA1	0.12	noncoding
Lsal_1_v1_gn_0_00006708.mRNA1	mRNA1	0.02	coding
Lsal_1_v1_gn_0_00006709.mRNA1	mRNA1	0.24	coding
Lsal_1_v1_gn_0_00006710.mRNA1	mRNA1	0.15	coding
Lsal_1_v1_gn_0_00006711.mRNA1	mRNA1	0.63	coding
Lsal_1_v1_gn_0_00006712.mRNA1	mRNA1	0.2	noncoding
Lsal_1_v1_gn_0_00006713.mRNA1	mRNA1	0.27	coding
Lsal_1_v1_gn_0_00006714.mRNA1	mRNA1	0.11	noncoding
Lsal_1_v1_gn_0_00006715.mRNA1	mRNA1	0.06	coding
Lsal_1_v1_gn_0_00006716.mRNA1	mRNA1	0.2	coding
Lsal_1_v1_gn_0_00006717.mRNA1	mRNA1	0.18	noncoding
Lsal_1_v1_gn_0_00006718.mRNA1	mRNA1	0.1	coding
Lsal_1_v1_gn_0_00006719.mRNA1	mRNA1	0.63	coding
Lsal_1_v1_gn_0_00006720.mRNA1	mRNA1	0.32	coding
Lsal_1_v1_gn_0_00006721.mRNA1	mRNA1	0.43	coding
Lsal_1_v1_gn_0_00006722.mRNA1	mRNA1	0.17	coding
Lsal_1_v1_gn_0_00006723.mRNA1	mRNA1	0	coding
Lsal_1_v1_gn_0_00006724.mRNA1	mRNA1	0.36	noncoding
Lsal_1_v1_gn_0_00006725.mRNA1	mRNA1	0.13	coding
Lsal_1_v1_gn_0_00006726.mRNA1	mRNA1	0.22	coding
Lsal_1_v1_gn_0_00006727.mRNA1	mRNA1	0.12	coding
Lsal_1_v1_gn_0_00006728.mRNA1	mRNA1	0.07	coding
Lsal_1_v1_gn_0_00006729.mRNA1	mRNA1	0.07	coding
Lsal_1_v1_gn_0_00006730.mRNA1	mRNA1	0.31	coding
Lsal_1_v1_gn_0_00006730.mRNA2	mRNA2	0.3	coding
Lsal_1_v1_gn_0_00006730.mRNA3	mRNA3	0.25	coding
Lsal_1_v1_gn_0_00006731.mRNA1	mRNA1	0.02	coding
Lsal_1_v1_gn_0_00006732.mRNA1	mRNA1	0.21	coding
Lsal_1_v1_gn_0_00006733.mRNA1	mRNA1	0.34	coding
Lsal_1_v1_gn_0_00006734.mRNA1	mRNA1	0.28	coding
Lsal_1_v1_gn_0_00006735.mRNA1	mRNA1	0.16	coding
Lsal_1_v1_gn_0_00006736.mRNA1	mRNA1	0.04	coding
Lsal_1_v1_gn_0_00006737.mRNA1	mRNA1	0	coding
Lsal_1_v1_gn_0_00006738.mRNA1	mRNA1	0.01	coding
Lsal_1_v1_gn_0_00006739.mRNA1	mRNA1	0.14	coding
Lsal_1_v1_gn_0_00006740.mRNA1	mRNA1	0.49	coding
Lsal_1_v1_gn_0_00006741.mRNA1	mRNA1	0.36	coding
Lsal_1_v1_gn_0_00006742.mRNA1	mRNA1	0.35	coding
Lsal_1_v1_gn_0_00006743.mRNA1	mRNA1	0.06	coding
Lsal_1_v1_gn_0_00006744.mRNA1	mRNA1	0.15	noncoding
Lsal_1_v1_gn_0_00006745.mRNA1	mRNA1	0	coding
Lsal_1_v1_gn_0_00006746.mRNA1	mRNA1	0.38	noncoding
Lsal_1_v1_gn_0_00006747.mRNA1	mRNA1	0.14	coding
Lsal_1_v1_gn_0_00006748.mRNA1	mRNA1	0.03	coding
Lsal_1_v1_gn_0_00006749.mRNA1	mRNA1	0.1	noncoding
Lsal_1_v1_gn_0_00006750.mRNA1	mRNA1	0.23	coding
Lsal_1_v1_gn_0_00006751.mRNA1	mRNA1	0.32	noncoding
Lsal_1_v1_gn_0_00006752.mRNA1	mRNA1	0.14	coding
Lsal_1_v1_gn_0_00006753.mRNA1	mRNA1	0.33	coding
Lsal_1_v1_gn_0_00006754.mRNA1	mRNA1	0.02	coding
Lsal_1_v1_gn_0_00006755.mRNA1	mRNA1	0.15	coding
Lsal_1_v1_gn_0_00006756.mRNA1	mRNA1	0	noncoding
Lsal_1_v1_gn_0_00006757.mRNA1	mRNA1	0	coding
Lsal_1_v1_gn_0_00006758.mRNA1	mRNA1	0.12	coding
Lsal_1_v1_gn_0_00006759.mRNA1	mRNA1	0.17	coding
Lsal_1_v1_gn_0_00006760.mRNA1	mRNA1	0.33	coding
Lsal_1_v1_gn_0_00006761.mRNA1	mRNA1	0	coding
Lsal_1_v1_gn_0_00006762.mRNA1	mRNA1	0.1	coding
Lsal_1_v1_gn_0_00006763.mRNA1	mRNA1	0	coding
Lsal_1_v1_gn_0_00006764.mRNA1	mRNA1	0	coding
Lsal_1_v1_gn_0_00006765.mRNA1	mRNA1	0	noncoding
Lsal_1_v1_gn_0_00006766.mRNA1	mRNA1	0.07	coding
Lsal_1_v1_gn_0_00006767.mRNA1	mRNA1	0.56	coding
Lsal_1_v1_gn_0_00006767.mRNA2	mRNA2	0.99	noncoding
Lsal_1_v1_gn_0_00006768.mRNA1	mRNA1	0.09	coding
Lsal_1_v1_gn_0_00006769.mRNA1	mRNA1	0.06	coding
Lsal_1_v1_gn_0_00006770.mRNA1	mRNA1	0.43	noncoding
Lsal_1_v1_gn_0_00006771.mRNA1	mRNA1	0.56	coding
Lsal_1_v1_gn_0_00006772.mRNA1	mRNA1	0.54	coding
Lsal_1_v1_gn_0_00006773.mRNA1	mRNA1	0.1	coding
Lsal_1_v1_gn_0_00006774.mRNA1	mRNA1	0.32	coding
Lsal_1_v1_gn_0_00006775.mRNA1	mRNA1	0.27	coding
Lsal_1_v1_gn_0_00006776.mRNA1	mRNA1	0.48	coding
Lsal_1_v1_gn_0_00006777.mRNA1	mRNA1	0.28	coding
Lsal_1_v1_gn_0_00006778.mRNA1	mRNA1	0.56	coding
Lsal_1_v1_gn_0_00006779.mRNA1	mRNA1	0.45	coding
Lsal_1_v1_gn_0_00006780.mRNA1	mRNA1	0.01	coding
Lsal_1_v1_gn_0_00006781.mRNA1	mRNA1	0.26	coding
Lsal_1_v1_gn_0_00006781.mRNA2	mRNA2	0.26	coding
Lsal_1_v1_gn_0_00006782.mRNA1	mRNA1	0.09	coding
Lsal_1_v1_gn_0_00006783.mRNA1	mRNA1	0.06	coding
Lsal_1_v1_gn_0_00006784.mRNA1	mRNA1	0.27	coding
Lsal_1_v1_gn_0_00006785.mRNA1	mRNA1	0.02	coding
Lsal_1_v1_gn_0_00006786.mRNA1	mRNA1	0.12	coding
Lsal_1_v1_gn_0_00006787.mRNA1	mRNA1	0	coding
Lsal_1_v1_gn_0_00006788.mRNA1	mRNA1	0.26	coding
Lsal_1_v1_gn_0_00006789.mRNA1	mRNA1	0.21	coding
Lsal_1_v1_gn_0_00006790.mRNA1	mRNA1	0.31	coding
Lsal_1_v1_gn_0_00006791.mRNA1	mRNA1	0.9	coding
Lsal_1_v1_gn_0_00006792.mRNA1	mRNA1	0.34	coding
Lsal_1_v1_gn_0_00006793.mRNA1	mRNA1	0.4	coding
Lsal_1_v1_gn_0_00006794.mRNA1	mRNA1	0.56	coding
Lsal_1_v1_gn_0_00006795.mRNA1	mRNA1	0.08	coding
Lsal_1_v1_gn_0_00006796.mRNA1	mRNA1	0.15	noncoding
Lsal_1_v1_gn_0_00006797.mRNA1	mRNA1	0.16	coding
Lsal_1_v1_gn_0_00006798.mRNA1	mRNA1	0.16	coding
Lsal_1_v1_gn_0_00006799.mRNA1	mRNA1	0.06	coding
Lsal_1_v1_gn_0_00006800.mRNA1	mRNA1	0	coding
Lsal_1_v1_gn_0_00006801.mRNA1	mRNA1	0.24	noncoding
Lsal_1_v1_gn_0_00006802.mRNA1	mRNA1	0.19	coding
Lsal_1_v1_gn_0_00006802.mRNA2	mRNA2	0.19	coding
Lsal_1_v1_gn_0_00006803.mRNA1	mRNA1	0.24	noncoding
Lsal_1_v1_gn_0_00006804.mRNA1	mRNA1	0.38	coding
Lsal_1_v1_gn_0_00006805.mRNA1	mRNA1	0.71	coding
Lsal_1_v1_gn_0_00006806.mRNA1	mRNA1	0.35	coding
Lsal_1_v1_gn_0_00006807.mRNA1	mRNA1	0.19	coding
Lsal_1_v1_gn_0_00006808.mRNA1	mRNA1	0	coding
Lsal_1_v1_gn_0_00006809.mRNA1	mRNA1	0.16	coding
Lsal_1_v1_gn_0_00006809.mRNA2	mRNA2	0.2	coding
Lsal_1_v1_gn_0_00006810.mRNA1	mRNA1	0.08	coding
Lsal_1_v1_gn_0_00006811.mRNA1	mRNA1	0.14	noncoding
Lsal_1_v1_gn_0_00006812.mRNA1	mRNA1	0.26	coding
Lsal_1_v1_gn_0_00006813.mRNA1	mRNA1	0	coding
Lsal_1_v1_gn_0_00006814.mRNA1	mRNA1	0.12	coding
Lsal_1_v1_gn_0_00006815.mRNA1	mRNA1	0.02	noncoding
Lsal_1_v1_gn_0_00006816.mRNA1	mRNA1	0	coding
Lsal_1_v1_gn_0_00006817.mRNA1	mRNA1	0.16	noncoding
Lsal_1_v1_gn_0_00006818.mRNA1	mRNA1	0.21	coding
Lsal_1_v1_gn_0_00006819.mRNA1	mRNA1	0	noncoding
Lsal_1_v1_gn_0_00006820.mRNA1	mRNA1	0.39	coding
Lsal_1_v1_gn_0_00006820.mRNA2	mRNA2	0.39	coding
Lsal_1_v1_gn_0_00006821.mRNA1	mRNA1	0.19	noncoding
Lsal_1_v1_gn_0_00006822.mRNA1	mRNA1	0	coding
Lsal_1_v1_gn_0_00006823.mRNA1	mRNA1	0.01	coding
Lsal_1_v1_gn_0_00006824.mRNA1	mRNA1	0.03	coding
Lsal_1_v1_gn_0_00006825.mRNA1	mRNA1	0.06	coding
Lsal_1_v1_gn_0_00006826.mRNA1	mRNA1	0.02	coding
Lsal_1_v1_gn_0_00006827.mRNA1	mRNA1	0.43	coding
Lsal_1_v1_gn_0_00006827.mRNA2	mRNA2	0.5	coding
Lsal_1_v1_gn_0_00006828.mRNA1	mRNA1	0.16	coding
Lsal_1_v1_gn_0_00006829.mRNA1	mRNA1	0.25	coding
Lsal_1_v1_gn_0_00006830.mRNA1	mRNA1	0	coding
Lsal_1_v1_gn_0_00006831.mRNA1	mRNA1	0.13	coding
Lsal_1_v1_gn_0_00006831.mRNA2	mRNA2	0	coding
Lsal_1_v1_gn_0_00006832.mRNA1	mRNA1	0.03	coding
Lsal_1_v1_gn_0_00006833.mRNA1	mRNA1	0.69	noncoding
Lsal_1_v1_gn_0_00006834.mRNA1	mRNA1	0.06	coding
Lsal_1_v1_gn_0_00006835.mRNA1	mRNA1	0.11	coding
Lsal_1_v1_gn_0_00006836.mRNA1	mRNA1	0.02	coding
Lsal_1_v1_gn_0_00006837.mRNA1	mRNA1	0.28	coding
Lsal_1_v1_gn_0_00006838.mRNA1	mRNA1	0.29	coding
Lsal_1_v1_gn_0_00006839.mRNA1	mRNA1	0.01	coding
Lsal_1_v1_gn_0_00006840.mRNA1	mRNA1	0	coding
Lsal_1_v1_gn_0_00006841.mRNA1	mRNA1	0.66	coding
Lsal_1_v1_gn_0_00006842.mRNA1	mRNA1	0.53	coding
Lsal_1_v1_gn_0_00006843.mRNA1	mRNA1	0.11	coding
Lsal_1_v1_gn_0_00006844.mRNA1	mRNA1	0.1	coding
Lsal_1_v1_gn_0_00006845.mRNA1	mRNA1	0.05	coding
Lsal_1_v1_gn_0_00006846.mRNA1	mRNA1	0	coding
Lsal_1_v1_gn_0_00006847.mRNA1	mRNA1	0.15	coding
Lsal_1_v1_gn_0_00006848.mRNA1	mRNA1	0.24	coding
Lsal_1_v1_gn_0_00006849.mRNA1	mRNA1	0.07	coding
Lsal_1_v1_gn_0_00006850.mRNA1	mRNA1	0.39	coding
Lsal_1_v1_gn_0_00006851.mRNA1	mRNA1	0.3	coding
Lsal_1_v1_gn_0_00006852.mRNA1	mRNA1	0.08	coding
Lsal_1_v1_gn_0_00006853.mRNA1	mRNA1	0.09	noncoding
Lsal_1_v1_gn_0_00006854.mRNA1	mRNA1	0.12	coding
Lsal_1_v1_gn_0_00006855.mRNA1	mRNA1	0.22	coding
Lsal_1_v1_gn_0_00006855.mRNA2	mRNA2	0.3	coding
Lsal_1_v1_gn_0_00006856.mRNA1	mRNA1	0.33	coding
Lsal_1_v1_gn_0_00006857.mRNA1	mRNA1	0	coding
Lsal_1_v1_gn_0_00006858.mRNA1	mRNA1	0.13	coding
Lsal_1_v1_gn_0_00006858.mRNA2	mRNA2	0.04	coding
Lsal_1_v1_gn_0_00006859.mRNA1	mRNA1	0.88	coding
Lsal_1_v1_gn_0_00006860.mRNA1	mRNA1	0.39	coding
Lsal_1_v1_gn_0_00006861.mRNA1	mRNA1	0.27	coding
Lsal_1_v1_gn_0_00006862.mRNA1	mRNA1	0.44	coding
Lsal_1_v1_gn_0_00006863.mRNA1	mRNA1	0.18	coding
Lsal_1_v1_gn_0_00006863.mRNA2	mRNA2	0.17	coding
Lsal_1_v1_gn_0_00006864.mRNA1	mRNA1	0.25	coding
Lsal_1_v1_gn_0_00006865.mRNA1	mRNA1	0.13	coding
Lsal_1_v1_gn_0_00006866.mRNA1	mRNA1	0.41	noncoding
Lsal_1_v1_gn_0_00006867.mRNA1	mRNA1	0.18	coding
Lsal_1_v1_gn_0_00006868.mRNA1	mRNA1	0.03	coding
Lsal_1_v1_gn_0_00006869.mRNA1	mRNA1	0.4	coding
Lsal_1_v1_gn_0_00006870.mRNA1	mRNA1	0.41	coding
Lsal_1_v1_gn_0_00006871.mRNA1	mRNA1	0	coding
Lsal_1_v1_gn_0_00006872.mRNA1	mRNA1	0.43	coding
Lsal_1_v1_gn_0_00006873.mRNA1	mRNA1	0.42	coding
Lsal_1_v1_gn_0_00006874.mRNA1	mRNA1	0.4	coding
Lsal_1_v1_gn_0_00006875.mRNA1	mRNA1	0.32	noncoding
Lsal_1_v1_gn_0_00006876.mRNA1	mRNA1	0.41	coding
Lsal_1_v1_gn_0_00006877.mRNA1	mRNA1	0.82	coding
Lsal_1_v1_gn_0_00006878.mRNA1	mRNA1	0	coding
Lsal_1_v1_gn_0_00006878.mRNA2	mRNA2	0.11	coding
Lsal_1_v1_gn_0_00006879.mRNA1	mRNA1	0.01	coding
Lsal_1_v1_gn_0_00006880.mRNA1	mRNA1	0.21	coding
Lsal_1_v1_gn_0_00006881.mRNA1	mRNA1	0.25	coding
Lsal_1_v1_gn_0_00006882.mRNA1	mRNA1	0.16	coding
Lsal_1_v1_gn_0_00006883.mRNA1	mRNA1	0	coding
Lsal_1_v1_gn_0_00006884.mRNA1	mRNA1	0.22	noncoding
Lsal_1_v1_gn_0_00006885.mRNA1	mRNA1	0.17	noncoding
Lsal_1_v1_gn_0_00006886.mRNA1	mRNA1	0.13	coding
Lsal_1_v1_gn_0_00006887.mRNA1	mRNA1	0.24	coding
Lsal_1_v1_gn_0_00006888.mRNA1	mRNA1	0.03	coding
Lsal_1_v1_gn_0_00006889.mRNA1	mRNA1	0.29	coding
Lsal_1_v1_gn_0_00006890.mRNA1	mRNA1	0.18	coding
Lsal_1_v1_gn_0_00006891.mRNA1	mRNA1	0.39	coding
Lsal_1_v1_gn_0_00006892.mRNA1	mRNA1	0.45	coding
Lsal_1_v1_gn_0_00006893.mRNA1	mRNA1	0.15	coding
Lsal_1_v1_gn_0_00006894.mRNA1	mRNA1	0.9	coding
Lsal_1_v1_gn_0_00006895.mRNA1	mRNA1	0.56	coding
Lsal_1_v1_gn_0_00006896.mRNA1	mRNA1	0	coding
Lsal_1_v1_gn_0_00006897.mRNA1	mRNA1	0.11	coding
Lsal_1_v1_gn_0_00006898.mRNA1	mRNA1	0.24	noncoding
Lsal_1_v1_gn_0_00006899.mRNA1	mRNA1	0.42	coding
Lsal_1_v1_gn_0_00006900.mRNA1	mRNA1	0.41	coding
Lsal_1_v1_gn_0_00006901.mRNA1	mRNA1	0.12	coding
Lsal_1_v1_gn_0_00006901.mRNA2	mRNA2	0.12	coding
Lsal_1_v1_gn_0_00006902.mRNA1	mRNA1	0	coding
Lsal_1_v1_gn_0_00006903.mRNA1	mRNA1	0.27	coding
Lsal_1_v1_gn_0_00006903.mRNA2	mRNA2	0.28	coding
Lsal_1_v1_gn_0_00006904.mRNA1	mRNA1	0.48	coding
Lsal_1_v1_gn_0_00006905.mRNA1	mRNA1	0.43	coding
Lsal_1_v1_gn_0_00006906.mRNA1	mRNA1	0.23	coding
Lsal_1_v1_gn_0_00006907.mRNA1	mRNA1	0.48	noncoding
Lsal_1_v1_gn_0_00006908.mRNA1	mRNA1	0.13	coding
Lsal_1_v1_gn_0_00006909.mRNA1	mRNA1	0.01	coding
Lsal_1_v1_gn_0_00006910.mRNA1	mRNA1	0.1	coding
Lsal_1_v1_gn_0_00006911.mRNA1	mRNA1	0.61	coding
Lsal_1_v1_gn_0_00006912.mRNA1	mRNA1	0.21	coding
Lsal_1_v1_gn_0_00006913.mRNA1	mRNA1	0.08	coding
Lsal_1_v1_gn_0_00006914.mRNA1	mRNA1	0.02	coding
Lsal_1_v1_gn_0_00006915.mRNA1	mRNA1	0.08	coding
Lsal_1_v1_gn_0_00006916.mRNA1	mRNA1	0.02	coding
Lsal_1_v1_gn_0_00006917.mRNA1	mRNA1	0.48	coding
Lsal_1_v1_gn_0_00006918.mRNA1	mRNA1	0.03	coding
Lsal_1_v1_gn_0_00006919.mRNA1	mRNA1	0.18	coding
Lsal_1_v1_gn_0_00006920.mRNA1	mRNA1	0.08	coding
Lsal_1_v1_gn_0_00006921.mRNA1	mRNA1	0.08	coding
Lsal_1_v1_gn_0_00006922.mRNA1	mRNA1	0.03	coding
Lsal_1_v1_gn_0_00006923.mRNA1	mRNA1	0.19	coding
Lsal_1_v1_gn_0_00006924.mRNA1	mRNA1	0.01	coding
Lsal_1_v1_gn_0_00006925.mRNA1	mRNA1	0.28	coding
Lsal_1_v1_gn_0_00006926.mRNA1	mRNA1	0.39	coding
Lsal_1_v1_gn_0_00006927.mRNA1	mRNA1	0.39	coding
Lsal_1_v1_gn_0_00006928.mRNA1	mRNA1	0.3	coding
Lsal_1_v1_gn_0_00006929.mRNA1	mRNA1	0.08	coding
Lsal_1_v1_gn_0_00006930.mRNA1	mRNA1	0.27	coding
Lsal_1_v1_gn_0_00006931.mRNA1	mRNA1	0.36	coding
Lsal_1_v1_gn_0_00006932.mRNA1	mRNA1	0	noncoding
Lsal_1_v1_gn_0_00006933.mRNA1	mRNA1	0.39	coding
Lsal_1_v1_gn_0_00006934.mRNA1	mRNA1	0.09	coding
Lsal_1_v1_gn_0_00006935.mRNA1	mRNA1	0	coding
Lsal_1_v1_gn_0_00006936.mRNA1	mRNA1	0.01	coding
Lsal_1_v1_gn_0_00006937.mRNA1	mRNA1	0	coding
Lsal_1_v1_gn_0_00006938.mRNA1	mRNA1	0.09	coding
Lsal_1_v1_gn_0_00006939.mRNA1	mRNA1	0.07	coding
Lsal_1_v1_gn_0_00006940.mRNA1	mRNA1	0.16	coding
Lsal_1_v1_gn_0_00006941.mRNA1	mRNA1	0.34	coding
Lsal_1_v1_gn_0_00006942.mRNA1	mRNA1	0.38	noncoding
Lsal_1_v1_gn_0_00006943.mRNA1	mRNA1	0.34	coding
Lsal_1_v1_gn_0_00006944.mRNA1	mRNA1	0.04	coding
Lsal_1_v1_gn_0_00006945.mRNA1	mRNA1	0.14	coding
Lsal_1_v1_gn_0_00006946.mRNA1	mRNA1	0.36	coding
Lsal_1_v1_gn_0_00006947.mRNA1	mRNA1	0.34	coding
Lsal_1_v1_gn_0_00006948.mRNA1	mRNA1	0.29	coding
Lsal_1_v1_gn_0_00006949.mRNA1	mRNA1	0.1	coding
Lsal_1_v1_gn_0_00006950.mRNA1	mRNA1	0	coding
Lsal_1_v1_gn_0_00006951.mRNA1	mRNA1	0.41	coding
Lsal_1_v1_gn_0_00006952.mRNA1	mRNA1	0.21	coding
Lsal_1_v1_gn_0_00006953.mRNA1	mRNA1	0.42	coding
Lsal_1_v1_gn_0_00006954.mRNA1	mRNA1	0.54	coding
Lsal_1_v1_gn_0_00006955.mRNA1	mRNA1	0.24	coding
Lsal_1_v1_gn_0_00006956.mRNA1	mRNA1	0.13	coding
Lsal_1_v1_gn_0_00006957.mRNA1	mRNA1	0.27	coding
Lsal_1_v1_gn_0_00006958.mRNA1	mRNA1	0.09	coding
Lsal_1_v1_gn_0_00006959.mRNA1	mRNA1	0.05	coding
Lsal_1_v1_gn_0_00006960.mRNA1	mRNA1	0.36	coding
Lsal_1_v1_gn_0_00006961.mRNA1	mRNA1	0.05	coding
Lsal_1_v1_gn_0_00006962.mRNA1	mRNA1	0.19	coding
Lsal_1_v1_gn_0_00006963.mRNA1	mRNA1	0	coding
Lsal_1_v1_gn_0_00006964.mRNA1	mRNA1	0.17	coding
Lsal_1_v1_gn_0_00006965.mRNA1	mRNA1	0.02	coding
Lsal_1_v1_gn_0_00006966.mRNA1	mRNA1	0.3	coding
Lsal_1_v1_gn_0_00006967.mRNA1	mRNA1	0.3	coding
Lsal_1_v1_gn_0_00006968.mRNA1	mRNA1	0	coding
Lsal_1_v1_gn_0_00006969.mRNA1	mRNA1	0.38	coding
Lsal_1_v1_gn_0_00006970.mRNA1	mRNA1	0.38	noncoding
Lsal_1_v1_gn_0_00006971.mRNA1	mRNA1	0.18	coding
Lsal_1_v1_gn_0_00006972.mRNA1	mRNA1	0.56	coding
Lsal_1_v1_gn_0_00006973.mRNA1	mRNA1	0	coding
Lsal_1_v1_gn_0_00006974.mRNA1	mRNA1	0	coding
Lsal_1_v1_gn_0_00006975.mRNA1	mRNA1	0.11	coding
Lsal_1_v1_gn_0_00006976.mRNA1	mRNA1	0	coding
Lsal_1_v1_gn_0_00006977.mRNA1	mRNA1	0.72	coding
Lsal_1_v1_gn_0_00006978.mRNA1	mRNA1	0.01	coding
Lsal_1_v1_gn_0_00006979.mRNA1	mRNA1	0.98	coding
Lsal_1_v1_gn_0_00006980.mRNA1	mRNA1	0.06	coding
Lsal_1_v1_gn_0_00006981.mRNA1	mRNA1	0.08	coding
Lsal_1_v1_gn_0_00006982.mRNA1	mRNA1	0.02	coding
Lsal_1_v1_gn_0_00006983.mRNA1	mRNA1	0.16	coding
Lsal_1_v1_gn_0_00006984.mRNA1	mRNA1	0.23	coding
Lsal_1_v1_gn_0_00006985.mRNA1	mRNA1	0	coding
Lsal_1_v1_gn_0_00006986.mRNA1	mRNA1	0.51	coding
Lsal_1_v1_gn_0_00006987.mRNA1	mRNA1	0.49	coding
Lsal_1_v1_gn_0_00006988.mRNA1	mRNA1	0.13	noncoding
Lsal_1_v1_gn_0_00006989.mRNA1	mRNA1	0.36	coding
Lsal_1_v1_gn_0_00006990.mRNA1	mRNA1	0	coding
Lsal_1_v1_gn_0_00006991.mRNA1	mRNA1	0.04	coding
Lsal_1_v1_gn_0_00006992.mRNA1	mRNA1	0.74	noncoding
Lsal_1_v1_gn_0_00006993.mRNA1	mRNA1	0.47	coding
Lsal_1_v1_gn_0_00006994.mRNA1	mRNA1	0.58	coding
Lsal_1_v1_gn_0_00006995.mRNA1	mRNA1	0.55	coding
Lsal_1_v1_gn_0_00006996.mRNA1	mRNA1	0.02	coding
Lsal_1_v1_gn_0_00006997.mRNA1	mRNA1	0.19	coding
Lsal_1_v1_gn_0_00006998.mRNA1	mRNA1	0.36	coding
Lsal_1_v1_gn_0_00006999.mRNA1	mRNA1	0.27	coding
Lsal_1_v1_gn_0_00007000.mRNA1	mRNA1	0.17	coding
Lsal_1_v1_gn_0_00007001.mRNA1	mRNA1	0.23	coding
Lsal_1_v1_gn_0_00007002.mRNA1	mRNA1	0.03	noncoding
Lsal_1_v1_gn_0_00007003.mRNA1	mRNA1	0.34	noncoding
Lsal_1_v1_gn_0_00007004.mRNA1	mRNA1	0.05	coding
Lsal_1_v1_gn_0_00007005.mRNA1	mRNA1	0.26	coding
Lsal_1_v1_gn_0_00007006.mRNA1	mRNA1	0.34	coding
Lsal_1_v1_gn_0_00007007.mRNA1	mRNA1	0.1	coding
Lsal_1_v1_gn_0_00007008.mRNA1	mRNA1	0.09	coding
Lsal_1_v1_gn_0_00007009.mRNA1	mRNA1	0.04	coding
Lsal_1_v1_gn_0_00007010.mRNA1	mRNA1	0.46	coding
Lsal_1_v1_gn_0_00007011.mRNA1	mRNA1	0.06	coding
Lsal_1_v1_gn_0_00007011.mRNA2	mRNA2	0.06	coding
Lsal_1_v1_gn_0_00007012.mRNA1	mRNA1	0.7	coding
Lsal_1_v1_gn_0_00007013.mRNA1	mRNA1	0.91	coding
Lsal_1_v1_gn_0_00007014.mRNA1	mRNA1	0.7	coding
Lsal_1_v1_gn_0_00007015.mRNA1	mRNA1	0.07	coding
Lsal_1_v1_gn_0_00007016.mRNA1	mRNA1	0.32	coding
Lsal_1_v1_gn_0_00007017.mRNA1	mRNA1	0.03	coding
Lsal_1_v1_gn_0_00007018.mRNA1	mRNA1	0.38	coding
Lsal_1_v1_gn_0_00007019.mRNA1	mRNA1	0.47	coding
Lsal_1_v1_gn_0_00007020.mRNA1	mRNA1	0.2	coding
Lsal_1_v1_gn_0_00007021.mRNA1	mRNA1	0.43	coding
Lsal_1_v1_gn_0_00007022.mRNA1	mRNA1	0.37	noncoding
Lsal_1_v1_gn_0_00007023.mRNA1	mRNA1	0	coding
Lsal_1_v1_gn_0_00007024.mRNA1	mRNA1	0.17	coding
Lsal_1_v1_gn_0_00007025.mRNA1	mRNA1	0.28	coding
Lsal_1_v1_gn_0_00007026.mRNA1	mRNA1	0.47	coding
Lsal_1_v1_gn_0_00007027.mRNA1	mRNA1	0.18	coding
Lsal_1_v1_gn_0_00007028.mRNA1	mRNA1	0.2	coding
Lsal_1_v1_gn_0_00007029.mRNA1	mRNA1	0.18	coding
Lsal_1_v1_gn_0_00007029.mRNA2	mRNA2	0.22	coding
Lsal_1_v1_gn_0_00007030.mRNA1	mRNA1	0.5	coding
Lsal_1_v1_gn_0_00007031.mRNA1	mRNA1	0.42	coding
Lsal_1_v1_gn_0_00007032.mRNA1	mRNA1	0.37	coding
Lsal_1_v1_gn_0_00007033.mRNA1	mRNA1	0.08	coding
Lsal_1_v1_gn_0_00007034.mRNA1	mRNA1	0.49	coding
Lsal_1_v1_gn_0_00007035.mRNA1	mRNA1	0	coding
Lsal_1_v1_gn_0_00007036.mRNA1	mRNA1	0	coding
Lsal_1_v1_gn_0_00007037.mRNA1	mRNA1	0.12	coding
Lsal_1_v1_gn_0_00007038.mRNA1	mRNA1	0.09	coding
Lsal_1_v1_gn_0_00007039.mRNA1	mRNA1	0.15	coding
Lsal_1_v1_gn_0_00007040.mRNA1	mRNA1	0.16	coding
Lsal_1_v1_gn_0_00007041.mRNA1	mRNA1	0.04	coding
Lsal_1_v1_gn_0_00007042.mRNA1	mRNA1	0	coding
Lsal_1_v1_gn_0_00007043.mRNA1	mRNA1	0.16	coding
Lsal_1_v1_gn_0_00007044.mRNA1	mRNA1	0.47	coding
Lsal_1_v1_gn_0_00007045.mRNA1	mRNA1	0.51	coding
Lsal_1_v1_gn_0_00007046.mRNA1	mRNA1	0.17	coding
Lsal_1_v1_gn_0_00007047.mRNA1	mRNA1	0.8	coding
Lsal_1_v1_gn_0_00007048.mRNA1	mRNA1	0.23	coding
Lsal_1_v1_gn_0_00007049.mRNA1	mRNA1	0.58	coding
Lsal_1_v1_gn_0_00007049.mRNA2	mRNA2	0.32	coding
Lsal_1_v1_gn_0_00007049.mRNA3	mRNA3	0.56	noncoding
Lsal_1_v1_gn_0_00007049.mRNA4	mRNA4	0.55	noncoding
Lsal_1_v1_gn_0_00007050.mRNA1	mRNA1	0.18	coding
Lsal_1_v1_gn_0_00007051.mRNA1	mRNA1	0	coding
Lsal_1_v1_gn_0_00007052.mRNA1	mRNA1	0.08	coding
Lsal_1_v1_gn_0_00007053.mRNA1	mRNA1	0.19	coding
Lsal_1_v1_gn_0_00007054.mRNA1	mRNA1	0	coding
Lsal_1_v1_gn_0_00007055.mRNA1	mRNA1	0.05	coding
Lsal_1_v1_gn_0_00007056.mRNA1	mRNA1	0.02	coding
Lsal_1_v1_gn_0_00007057.mRNA1	mRNA1	0.3	noncoding
Lsal_1_v1_gn_0_00007058.mRNA1	mRNA1	0.02	coding
Lsal_1_v1_gn_0_00007059.mRNA1	mRNA1	0.42	coding
Lsal_1_v1_gn_0_00007060.mRNA1	mRNA1	0.51	coding
Lsal_1_v1_gn_0_00007061.mRNA1	mRNA1	0.29	coding
Lsal_1_v1_gn_0_00007062.mRNA1	mRNA1	0.22	coding
Lsal_1_v1_gn_0_00007063.mRNA1	mRNA1	0.21	coding
Lsal_1_v1_gn_0_00007064.mRNA1	mRNA1	0.04	coding
Lsal_1_v1_gn_0_00007065.mRNA1	mRNA1	0.28	coding
Lsal_1_v1_gn_0_00007066.mRNA1	mRNA1	0.01	noncoding
Lsal_1_v1_gn_0_00007067.mRNA1	mRNA1	0.35	coding
Lsal_1_v1_gn_0_00007067.mRNA2	mRNA2	0.34	coding
Lsal_1_v1_gn_0_00007068.mRNA1	mRNA1	0	coding
Lsal_1_v1_gn_0_00007069.mRNA1	mRNA1	0	coding
Lsal_1_v1_gn_0_00007070.mRNA1	mRNA1	0.26	noncoding
Lsal_1_v1_gn_0_00007071.mRNA1	mRNA1	0	coding
Lsal_1_v1_gn_0_00007072.mRNA1	mRNA1	0.05	coding
Lsal_1_v1_gn_0_00007073.mRNA1	mRNA1	0.37	coding
Lsal_1_v1_gn_0_00007074.mRNA1	mRNA1	0.08	coding
Lsal_1_v1_gn_0_00007075.mRNA1	mRNA1	0.4	coding
Lsal_1_v1_gn_0_00007076.mRNA1	mRNA1	0.21	noncoding
Lsal_1_v1_gn_0_00007077.mRNA1	mRNA1	0.28	coding
Lsal_1_v1_gn_0_00007078.mRNA1	mRNA1	0.02	coding
Lsal_1_v1_gn_0_00007079.mRNA1	mRNA1	0.03	coding
Lsal_1_v1_gn_0_00007080.mRNA1	mRNA1	0	coding
Lsal_1_v1_gn_0_00007081.mRNA1	mRNA1	0.46	noncoding
Lsal_1_v1_gn_0_00007082.mRNA1	mRNA1	0.23	coding
Lsal_1_v1_gn_0_00007083.mRNA1	mRNA1	0.36	coding
Lsal_1_v1_gn_0_00007084.mRNA1	mRNA1	0.56	coding
Lsal_1_v1_gn_0_00007085.mRNA1	mRNA1	0.52	coding
Lsal_1_v1_gn_0_00007086.mRNA1	mRNA1	0.25	coding
Lsal_1_v1_gn_0_00007087.mRNA1	mRNA1	0.27	coding
Lsal_1_v1_gn_0_00007088.mRNA1	mRNA1	0.27	noncoding
Lsal_1_v1_gn_0_00007089.mRNA1	mRNA1	0.46	coding
Lsal_1_v1_gn_0_00007090.mRNA1	mRNA1	0.43	coding
Lsal_1_v1_gn_0_00007091.mRNA1	mRNA1	0.37	noncoding
Lsal_1_v1_gn_0_00007092.mRNA1	mRNA1	0.37	noncoding
Lsal_1_v1_gn_0_00007093.mRNA1	mRNA1	0.43	coding
Lsal_1_v1_gn_0_00007094.mRNA1	mRNA1	0.46	coding
Lsal_1_v1_gn_0_00007095.mRNA1	mRNA1	0.05	coding
Lsal_1_v1_gn_0_00007096.mRNA1	mRNA1	0.35	coding
Lsal_1_v1_gn_0_00007097.mRNA1	mRNA1	0.32	coding
Lsal_1_v1_gn_0_00007098.mRNA1	mRNA1	0.47	coding
Lsal_1_v1_gn_0_00007099.mRNA1	mRNA1	0.28	noncoding
Lsal_1_v1_gn_0_00007100.mRNA1	mRNA1	0.27	coding
Lsal_1_v1_gn_0_00007101.mRNA1	mRNA1	0.15	coding
Lsal_1_v1_gn_0_00007102.mRNA1	mRNA1	0.21	noncoding
Lsal_1_v1_gn_0_00007103.mRNA1	mRNA1	0.01	coding
Lsal_1_v1_gn_0_00007104.mRNA1	mRNA1	0.06	coding
Lsal_1_v1_gn_0_00007104.mRNA2	mRNA2	0	coding
Lsal_1_v1_gn_0_00007105.mRNA1	mRNA1	0.22	noncoding
Lsal_1_v1_gn_0_00007106.mRNA1	mRNA1	0.08	coding
Lsal_1_v1_gn_0_00007107.mRNA1	mRNA1	0.48	coding
Lsal_1_v1_gn_0_00007108.mRNA1	mRNA1	0.09	coding
Lsal_1_v1_gn_0_00007109.mRNA1	mRNA1	0.39	coding
Lsal_1_v1_gn_0_00007110.mRNA1	mRNA1	0.33	noncoding
Lsal_1_v1_gn_0_00007111.mRNA1	mRNA1	0.08	noncoding
Lsal_1_v1_gn_0_00007112.mRNA1	mRNA1	0.34	coding
Lsal_1_v1_gn_0_00007113.mRNA1	mRNA1	0.18	noncoding
Lsal_1_v1_gn_0_00007114.mRNA1	mRNA1	0.67	coding
Lsal_1_v1_gn_0_00007115.mRNA1	mRNA1	0.07	noncoding
Lsal_1_v1_gn_0_00007115.mRNA2	mRNA2	0.13	coding
Lsal_1_v1_gn_0_00007116.mRNA1	mRNA1	0.29	coding
Lsal_1_v1_gn_0_00007117.mRNA1	mRNA1	0.38	coding
Lsal_1_v1_gn_0_00007118.mRNA1	mRNA1	0.07	coding
Lsal_1_v1_gn_0_00007119.mRNA1	mRNA1	0.27	coding
Lsal_1_v1_gn_0_00007120.mRNA1	mRNA1	0.46	coding
Lsal_1_v1_gn_0_00007121.mRNA1	mRNA1	0.36	coding
Lsal_1_v1_gn_0_00007121.mRNA2	mRNA2	0.31	coding
Lsal_1_v1_gn_0_00007122.mRNA1	mRNA1	0.84	coding
Lsal_1_v1_gn_0_00007123.mRNA1	mRNA1	0.54	coding
Lsal_1_v1_gn_0_00007124.mRNA1	mRNA1	0.01	coding
Lsal_1_v1_gn_0_00007125.mRNA1	mRNA1	0.08	coding
Lsal_1_v1_gn_0_00007126.mRNA1	mRNA1	0.06	noncoding
Lsal_1_v1_gn_0_00007127.mRNA1	mRNA1	0.14	coding
Lsal_1_v1_gn_0_00007128.mRNA1	mRNA1	0.01	coding
Lsal_1_v1_gn_0_00007128.mRNA2	mRNA2	0.09	coding
Lsal_1_v1_gn_0_00007129.mRNA1	mRNA1	0.11	coding
Lsal_1_v1_gn_0_00007130.mRNA1	mRNA1	0.02	coding
Lsal_1_v1_gn_0_00007131.mRNA1	mRNA1	0.02	noncoding
Lsal_1_v1_gn_0_00007132.mRNA1	mRNA1	0.36	noncoding
Lsal_1_v1_gn_0_00007133.mRNA1	mRNA1	0.07	coding
Lsal_1_v1_gn_0_00007133.mRNA2	mRNA2	0.06	coding
Lsal_1_v1_gn_0_00007134.mRNA1	mRNA1	0.15	coding
Lsal_1_v1_gn_0_00007135.mRNA1	mRNA1	0.03	coding
Lsal_1_v1_gn_0_00007136.mRNA1	mRNA1	0.03	coding
Lsal_1_v1_gn_0_00007137.mRNA1	mRNA1	0.01	coding
Lsal_1_v1_gn_0_00007138.mRNA1	mRNA1	0.13	coding
Lsal_1_v1_gn_0_00007139.mRNA1	mRNA1	0.07	coding
Lsal_1_v1_gn_0_00007140.mRNA1	mRNA1	0.05	coding
Lsal_1_v1_gn_0_00007141.mRNA1	mRNA1	0.17	noncoding
Lsal_1_v1_gn_0_00007142.mRNA1	mRNA1	0.12	coding
Lsal_1_v1_gn_0_00007143.mRNA1	mRNA1	0	coding
Lsal_1_v1_gn_0_00007144.mRNA1	mRNA1	0.27	noncoding
Lsal_1_v1_gn_0_00007145.mRNA1	mRNA1	0.06	noncoding
Lsal_1_v1_gn_0_00007146.mRNA1	mRNA1	0.06	noncoding
Lsal_1_v1_gn_0_00007147.mRNA1	mRNA1	0.15	coding
Lsal_1_v1_gn_0_00007148.mRNA1	mRNA1	0.24	coding
Lsal_1_v1_gn_0_00007149.mRNA1	mRNA1	0.34	noncoding
Lsal_1_v1_gn_0_00007150.mRNA1	mRNA1	0.35	coding
Lsal_1_v1_gn_0_00007151.mRNA1	mRNA1	0.31	coding
Lsal_1_v1_gn_0_00007152.mRNA1	mRNA1	0.18	coding
Lsal_1_v1_gn_0_00007153.mRNA1	mRNA1	0.43	coding
Lsal_1_v1_gn_0_00007154.mRNA1	mRNA1	0.52	coding
Lsal_1_v1_gn_0_00007155.mRNA1	mRNA1	0.13	coding
Lsal_1_v1_gn_0_00007156.mRNA1	mRNA1	0.35	coding
Lsal_1_v1_gn_0_00007157.mRNA1	mRNA1	0.32	coding
Lsal_1_v1_gn_0_00007158.mRNA1	mRNA1	0.5	coding
Lsal_1_v1_gn_0_00007159.mRNA1	mRNA1	0.24	coding
Lsal_1_v1_gn_0_00007160.mRNA1	mRNA1	0.38	coding
Lsal_1_v1_gn_0_00007161.mRNA1	mRNA1	0.72	noncoding
Lsal_1_v1_gn_0_00007162.mRNA1	mRNA1	0	coding
Lsal_1_v1_gn_0_00007163.mRNA1	mRNA1	0	noncoding
Lsal_1_v1_gn_0_00007164.mRNA1	mRNA1	0.03	coding
Lsal_1_v1_gn_0_00007165.mRNA1	mRNA1	0.38	coding
Lsal_1_v1_gn_0_00007166.mRNA1	mRNA1	0.29	coding
Lsal_1_v1_gn_0_00007167.mRNA1	mRNA1	0.48	coding
Lsal_1_v1_gn_0_00007168.mRNA1	mRNA1	0.23	coding
Lsal_1_v1_gn_0_00007169.mRNA1	mRNA1	0.04	coding
Lsal_1_v1_gn_0_00007170.mRNA1	mRNA1	0.21	coding
Lsal_1_v1_gn_0_00007170.mRNA2	mRNA2	0.14	coding
Lsal_1_v1_gn_0_00007171.mRNA1	mRNA1	0.25	coding
Lsal_1_v1_gn_0_00007172.mRNA1	mRNA1	0	coding
Lsal_1_v1_gn_0_00007173.mRNA1	mRNA1	0.44	noncoding
Lsal_1_v1_gn_0_00007174.mRNA1	mRNA1	0	coding
Lsal_1_v1_gn_0_00007175.mRNA1	mRNA1	0.05	noncoding
Lsal_1_v1_gn_0_00007176.mRNA1	mRNA1	0.1	noncoding
Lsal_1_v1_gn_0_00007177.mRNA1	mRNA1	0.21	noncoding
Lsal_1_v1_gn_0_00007178.mRNA1	mRNA1	0.13	noncoding
Lsal_1_v1_gn_0_00007179.mRNA1	mRNA1	0.25	coding
Lsal_1_v1_gn_0_00007180.mRNA1	mRNA1	0.1	noncoding
Lsal_1_v1_gn_0_00007181.mRNA1	mRNA1	0.08	coding
Lsal_1_v1_gn_0_00007182.mRNA1	mRNA1	0.35	coding
Lsal_1_v1_gn_0_00007183.mRNA1	mRNA1	0.05	coding
Lsal_1_v1_gn_0_00007184.mRNA1	mRNA1	0.16	coding
Lsal_1_v1_gn_0_00007185.mRNA1	mRNA1	0.32	coding
Lsal_1_v1_gn_0_00007186.mRNA1	mRNA1	0.17	coding
Lsal_1_v1_gn_0_00007187.mRNA1	mRNA1	0.59	coding
Lsal_1_v1_gn_0_00007188.mRNA1	mRNA1	0.05	coding
Lsal_1_v1_gn_0_00007189.mRNA1	mRNA1	0.15	coding
Lsal_1_v1_gn_0_00007190.mRNA1	mRNA1	0.73	coding
Lsal_1_v1_gn_0_00007191.mRNA1	mRNA1	0.42	coding
Lsal_1_v1_gn_0_00007192.mRNA1	mRNA1	0.07	coding
Lsal_1_v1_gn_0_00007192.mRNA2	mRNA2	0.07	coding
Lsal_1_v1_gn_0_00007193.mRNA1	mRNA1	0.12	coding
Lsal_1_v1_gn_0_00007194.mRNA1	mRNA1	0.22	noncoding
Lsal_1_v1_gn_0_00007195.mRNA1	mRNA1	0.38	coding
Lsal_1_v1_gn_0_00007196.mRNA1	mRNA1	0.4	coding
Lsal_1_v1_gn_0_00007197.mRNA1	mRNA1	0.27	coding
Lsal_1_v1_gn_0_00007197.mRNA2	mRNA2	0.27	coding
Lsal_1_v1_gn_0_00007198.mRNA1	mRNA1	0.39	noncoding
Lsal_1_v1_gn_0_00007199.mRNA1	mRNA1	0.3	coding
Lsal_1_v1_gn_0_00007200.mRNA1	mRNA1	0.14	coding
Lsal_1_v1_gn_0_00007201.mRNA1	mRNA1	0.06	coding
Lsal_1_v1_gn_0_00007202.mRNA1	mRNA1	0.58	coding
Lsal_1_v1_gn_0_00007203.mRNA1	mRNA1	0.15	noncoding
Lsal_1_v1_gn_0_00007204.mRNA1	mRNA1	0.07	noncoding
Lsal_1_v1_gn_0_00007205.mRNA1	mRNA1	0.12	coding
Lsal_1_v1_gn_0_00007205.mRNA2	mRNA2	0.08	coding
Lsal_1_v1_gn_0_00007206.mRNA1	mRNA1	0.15	coding
Lsal_1_v1_gn_0_00007207.mRNA1	mRNA1	0.3	coding
Lsal_1_v1_gn_0_00007208.mRNA1	mRNA1	0.31	coding
Lsal_1_v1_gn_0_00007209.mRNA1	mRNA1	0	coding
Lsal_1_v1_gn_0_00007210.mRNA1	mRNA1	0.41	coding
Lsal_1_v1_gn_0_00007211.mRNA1	mRNA1	0.43	coding
Lsal_1_v1_gn_0_00007212.mRNA1	mRNA1	0.45	coding
Lsal_1_v1_gn_0_00007213.mRNA1	mRNA1	0.34	coding
Lsal_1_v1_gn_0_00007214.mRNA1	mRNA1	0.27	coding
Lsal_1_v1_gn_0_00007215.mRNA1	mRNA1	0.12	noncoding
Lsal_1_v1_gn_0_00007216.mRNA1	mRNA1	0.45	noncoding
Lsal_1_v1_gn_0_00007217.mRNA1	mRNA1	0	noncoding
Lsal_1_v1_gn_0_00007218.mRNA1	mRNA1	0.18	coding
Lsal_1_v1_gn_0_00007219.mRNA1	mRNA1	0.44	coding
Lsal_1_v1_gn_0_00007220.mRNA1	mRNA1	0.42	noncoding
Lsal_1_v1_gn_0_00007221.mRNA1	mRNA1	0.01	coding
Lsal_1_v1_gn_0_00007222.mRNA1	mRNA1	0.35	coding
Lsal_1_v1_gn_0_00007223.mRNA1	mRNA1	0.22	coding
Lsal_1_v1_gn_0_00007224.mRNA1	mRNA1	0.04	coding
Lsal_1_v1_gn_0_00007225.mRNA1	mRNA1	0.36	coding
Lsal_1_v1_gn_0_00007226.mRNA1	mRNA1	0	coding
Lsal_1_v1_gn_0_00007227.mRNA1	mRNA1	0	noncoding
Lsal_1_v1_gn_0_00007228.mRNA1	mRNA1	0.12	coding
Lsal_1_v1_gn_0_00007229.mRNA1	mRNA1	0.39	coding
Lsal_1_v1_gn_0_00007230.mRNA1	mRNA1	0.28	coding
Lsal_1_v1_gn_0_00007231.mRNA1	mRNA1	0.68	coding
Lsal_1_v1_gn_0_00007232.mRNA1	mRNA1	0.01	coding
Lsal_1_v1_gn_0_00007233.mRNA1	mRNA1	0.74	coding
Lsal_1_v1_gn_0_00007234.mRNA1	mRNA1	0.06	coding
Lsal_1_v1_gn_0_00007235.mRNA1	mRNA1	0.16	coding
Lsal_1_v1_gn_0_00007236.mRNA1	mRNA1	0.43	noncoding
Lsal_1_v1_gn_0_00007237.mRNA1	mRNA1	0.56	noncoding
Lsal_1_v1_gn_0_00007238.mRNA1	mRNA1	0.34	coding
Lsal_1_v1_gn_0_00007239.mRNA1	mRNA1	0.15	coding
Lsal_1_v1_gn_0_00007239.mRNA2	mRNA2	0.16	coding
Lsal_1_v1_gn_0_00007240.mRNA1	mRNA1	0.11	coding
Lsal_1_v1_gn_0_00007241.mRNA1	mRNA1	0.48	coding
Lsal_1_v1_gn_0_00007242.mRNA1	mRNA1	0.14	coding
Lsal_1_v1_gn_0_00007242.mRNA2	mRNA2	0.03	coding
Lsal_1_v1_gn_0_00007243.mRNA1	mRNA1	0.26	coding
Lsal_1_v1_gn_0_00007244.mRNA1	mRNA1	0.35	coding
Lsal_1_v1_gn_0_00007245.mRNA1	mRNA1	0.28	coding
Lsal_1_v1_gn_0_00007246.mRNA1	mRNA1	0.16	coding
Lsal_1_v1_gn_0_00007247.mRNA1	mRNA1	0.03	coding
Lsal_1_v1_gn_0_00007248.mRNA1	mRNA1	0	coding
Lsal_1_v1_gn_0_00007249.mRNA1	mRNA1	0	coding
Lsal_1_v1_gn_0_00007250.mRNA1	mRNA1	0.05	coding
Lsal_1_v1_gn_0_00007251.mRNA1	mRNA1	0	coding
Lsal_1_v1_gn_0_00007252.mRNA1	mRNA1	0.28	coding
Lsal_1_v1_gn_0_00007253.mRNA1	mRNA1	0.16	coding
Lsal_1_v1_gn_0_00007254.mRNA1	mRNA1	0.09	coding
Lsal_1_v1_gn_0_00007255.mRNA1	mRNA1	0.13	coding
Lsal_1_v1_gn_0_00007256.mRNA1	mRNA1	0.35	coding
Lsal_1_v1_gn_0_00007257.mRNA1	mRNA1	0.15	coding
Lsal_1_v1_gn_0_00007258.mRNA1	mRNA1	0.35	coding
Lsal_1_v1_gn_0_00007259.mRNA1	mRNA1	0.46	coding
Lsal_1_v1_gn_0_00007260.mRNA1	mRNA1	0.33	coding
Lsal_1_v1_gn_0_00007261.mRNA1	mRNA1	0.46	coding
Lsal_1_v1_gn_0_00007262.mRNA1	mRNA1	0.26	coding
Lsal_1_v1_gn_0_00007263.mRNA1	mRNA1	0.45	coding
Lsal_1_v1_gn_0_00007264.mRNA1	mRNA1	0.03	coding
Lsal_1_v1_gn_0_00007265.mRNA1	mRNA1	0	coding
Lsal_1_v1_gn_0_00007266.mRNA1	mRNA1	0.22	coding
Lsal_1_v1_gn_0_00007267.mRNA1	mRNA1	0.07	noncoding
Lsal_1_v1_gn_0_00007268.mRNA1	mRNA1	0.16	coding
Lsal_1_v1_gn_0_00007269.mRNA1	mRNA1	0.01	noncoding
Lsal_1_v1_gn_0_00007270.mRNA1	mRNA1	0.32	coding
Lsal_1_v1_gn_0_00007271.mRNA1	mRNA1	0.01	coding
Lsal_1_v1_gn_0_00007272.mRNA1	mRNA1	0.31	coding
Lsal_1_v1_gn_0_00007273.mRNA1	mRNA1	0.64	coding
Lsal_1_v1_gn_0_00007274.mRNA1	mRNA1	0.53	coding
Lsal_1_v1_gn_0_00007275.mRNA1	mRNA1	0.01	coding
Lsal_1_v1_gn_0_00007276.mRNA1	mRNA1	0.23	coding
Lsal_1_v1_gn_0_00007277.mRNA1	mRNA1	0.11	coding
Lsal_1_v1_gn_0_00007278.mRNA1	mRNA1	0.12	coding
Lsal_1_v1_gn_0_00007279.mRNA1	mRNA1	0.02	coding
Lsal_1_v1_gn_0_00007280.mRNA1	mRNA1	0.33	coding
Lsal_1_v1_gn_0_00007281.mRNA1	mRNA1	0.35	coding
Lsal_1_v1_gn_0_00007282.mRNA1	mRNA1	0.69	coding
Lsal_1_v1_gn_0_00007283.mRNA1	mRNA1	0	coding
Lsal_1_v1_gn_0_00007284.mRNA1	mRNA1	0.05	coding
Lsal_1_v1_gn_0_00007285.mRNA1	mRNA1	0.01	coding
Lsal_1_v1_gn_0_00007286.mRNA1	mRNA1	0	coding
Lsal_1_v1_gn_0_00007287.mRNA1	mRNA1	0.39	coding
Lsal_1_v1_gn_0_00007288.mRNA1	mRNA1	0.04	coding
Lsal_1_v1_gn_0_00007289.mRNA1	mRNA1	0	coding
Lsal_1_v1_gn_0_00007290.mRNA1	mRNA1	0	coding
Lsal_1_v1_gn_0_00007291.mRNA1	mRNA1	0.4	noncoding
Lsal_1_v1_gn_0_00007292.mRNA1	mRNA1	0.31	noncoding
Lsal_1_v1_gn_0_00007292.mRNA2	mRNA2	0.07	noncoding
Lsal_1_v1_gn_0_00007293.mRNA1	mRNA1	0.37	noncoding
Lsal_1_v1_gn_0_00007294.mRNA1	mRNA1	0.24	noncoding
Lsal_1_v1_gn_0_00007295.mRNA1	mRNA1	0.22	coding
Lsal_1_v1_gn_0_00007296.mRNA1	mRNA1	0	coding
Lsal_1_v1_gn_0_00007297.mRNA1	mRNA1	0.35	coding
Lsal_1_v1_gn_0_00007298.mRNA1	mRNA1	0.03	coding
Lsal_1_v1_gn_0_00007299.mRNA1	mRNA1	0.3	coding
Lsal_1_v1_gn_0_00007300.mRNA1	mRNA1	0.15	coding
Lsal_1_v1_gn_0_00007301.mRNA1	mRNA1	0	coding
Lsal_1_v1_gn_0_00007302.mRNA1	mRNA1	0	coding
Lsal_1_v1_gn_0_00007303.mRNA1	mRNA1	0.01	coding
Lsal_1_v1_gn_0_00007304.mRNA1	mRNA1	0.15	coding
Lsal_1_v1_gn_0_00007305.mRNA1	mRNA1	0.32	coding
Lsal_1_v1_gn_0_00007306.mRNA1	mRNA1	0.74	coding
Lsal_1_v1_gn_0_00007307.mRNA1	mRNA1	0.01	noncoding
Lsal_1_v1_gn_0_00007308.mRNA1	mRNA1	0.17	coding
Lsal_1_v1_gn_0_00007309.mRNA1	mRNA1	0.4	coding
Lsal_1_v1_gn_0_00007310.mRNA1	mRNA1	0.19	coding
Lsal_1_v1_gn_0_00007311.mRNA1	mRNA1	0.03	coding
Lsal_1_v1_gn_0_00007312.mRNA1	mRNA1	0.31	coding
Lsal_1_v1_gn_0_00007313.mRNA1	mRNA1	0.48	coding
Lsal_1_v1_gn_0_00007314.mRNA1	mRNA1	0.41	coding
Lsal_1_v1_gn_0_00007315.mRNA1	mRNA1	0.1	noncoding
Lsal_1_v1_gn_0_00007316.mRNA1	mRNA1	0.02	coding
Lsal_1_v1_gn_0_00007316.mRNA2	mRNA2	0.03	coding
Lsal_1_v1_gn_0_00007317.mRNA1	mRNA1	0.12	coding
Lsal_1_v1_gn_0_00007318.mRNA1	mRNA1	0.41	coding
Lsal_1_v1_gn_0_00007319.mRNA1	mRNA1	0.28	coding
Lsal_1_v1_gn_0_00007320.mRNA1	mRNA1	0	coding
Lsal_1_v1_gn_0_00007321.mRNA1	mRNA1	0.11	coding
Lsal_1_v1_gn_0_00007322.mRNA1	mRNA1	0.29	coding
Lsal_1_v1_gn_0_00007323.mRNA1	mRNA1	0.23	coding
Lsal_1_v1_gn_0_00007324.mRNA1	mRNA1	0.27	coding
Lsal_1_v1_gn_0_00007325.mRNA1	mRNA1	0.36	coding
Lsal_1_v1_gn_0_00007326.mRNA1	mRNA1	0.37	coding
Lsal_1_v1_gn_0_00007327.mRNA1	mRNA1	0.1	noncoding
Lsal_1_v1_gn_0_00007328.mRNA1	mRNA1	0.43	coding
Lsal_1_v1_gn_0_00007329.mRNA1	mRNA1	0.46	coding
Lsal_1_v1_gn_0_00007330.mRNA1	mRNA1	0.05	coding
Lsal_1_v1_gn_0_00007331.mRNA1	mRNA1	0.04	coding
Lsal_1_v1_gn_0_00007332.mRNA1	mRNA1	0.12	coding
Lsal_1_v1_gn_0_00007333.mRNA1	mRNA1	0.04	coding
Lsal_1_v1_gn_0_00007334.mRNA1	mRNA1	0.06	noncoding
Lsal_1_v1_gn_0_00007335.mRNA1	mRNA1	0.42	coding
Lsal_1_v1_gn_0_00007336.mRNA1	mRNA1	0.48	coding
Lsal_1_v1_gn_0_00007337.mRNA1	mRNA1	0.66	coding
Lsal_1_v1_gn_0_00007338.mRNA1	mRNA1	0.24	noncoding
Lsal_1_v1_gn_0_00007339.mRNA1	mRNA1	0.24	coding
Lsal_1_v1_gn_0_00007340.mRNA1	mRNA1	0.16	coding
Lsal_1_v1_gn_0_00007341.mRNA1	mRNA1	0.43	coding
Lsal_1_v1_gn_0_00007342.mRNA1	mRNA1	0.05	coding
Lsal_1_v1_gn_0_00007343.mRNA1	mRNA1	0.28	coding
Lsal_1_v1_gn_0_00007344.mRNA1	mRNA1	0.31	coding
Lsal_1_v1_gn_0_00007345.mRNA1	mRNA1	0.07	coding
Lsal_1_v1_gn_0_00007346.mRNA1	mRNA1	0.43	coding
Lsal_1_v1_gn_0_00007347.mRNA1	mRNA1	0.33	coding
Lsal_1_v1_gn_0_00007348.mRNA1	mRNA1	0.36	noncoding
Lsal_1_v1_gn_0_00007349.mRNA1	mRNA1	0.15	noncoding
Lsal_1_v1_gn_0_00007350.mRNA1	mRNA1	0.51	coding
Lsal_1_v1_gn_0_00007351.mRNA1	mRNA1	0	coding
Lsal_1_v1_gn_0_00007352.mRNA1	mRNA1	0.15	coding
Lsal_1_v1_gn_0_00007353.mRNA1	mRNA1	0.45	coding
Lsal_1_v1_gn_0_00007354.mRNA1	mRNA1	0.35	coding
Lsal_1_v1_gn_0_00007355.mRNA1	mRNA1	0.32	coding
Lsal_1_v1_gn_0_00007356.mRNA1	mRNA1	0.31	coding
Lsal_1_v1_gn_0_00007357.mRNA1	mRNA1	0.46	coding
Lsal_1_v1_gn_0_00007358.mRNA1	mRNA1	0.41	coding
Lsal_1_v1_gn_0_00007359.mRNA1	mRNA1	0.42	coding
Lsal_1_v1_gn_0_00007360.mRNA1	mRNA1	0.06	coding
Lsal_1_v1_gn_0_00007361.mRNA1	mRNA1	0.68	coding
Lsal_1_v1_gn_0_00007362.mRNA1	mRNA1	0.03	coding
Lsal_1_v1_gn_0_00007363.mRNA1	mRNA1	0.03	coding
Lsal_1_v1_gn_0_00007364.mRNA1	mRNA1	0	coding
Lsal_1_v1_gn_0_00007365.mRNA1	mRNA1	0.44	coding
Lsal_1_v1_gn_0_00007365.mRNA2	mRNA2	1	coding
Lsal_1_v1_gn_0_00007366.mRNA1	mRNA1	0.24	coding
Lsal_1_v1_gn_0_00007367.mRNA1	mRNA1	0.06	noncoding
Lsal_1_v1_gn_0_00007368.mRNA1	mRNA1	0.11	noncoding
Lsal_1_v1_gn_0_00007369.mRNA1	mRNA1	0.19	coding
Lsal_1_v1_gn_0_00007369.mRNA2	mRNA2	0.19	coding
Lsal_1_v1_gn_0_00007370.mRNA1	mRNA1	0.14	noncoding
Lsal_1_v1_gn_0_00007371.mRNA1	mRNA1	0.03	coding
Lsal_1_v1_gn_0_00007371.mRNA2	mRNA2	0.05	coding
Lsal_1_v1_gn_0_00007372.mRNA1	mRNA1	0	coding
Lsal_1_v1_gn_0_00007373.mRNA1	mRNA1	0.01	coding
Lsal_1_v1_gn_0_00007374.mRNA1	mRNA1	0.53	coding
Lsal_1_v1_gn_0_00007375.mRNA1	mRNA1	0.66	coding
Lsal_1_v1_gn_0_00007376.mRNA1	mRNA1	0.69	coding
Lsal_1_v1_gn_0_00007377.mRNA1	mRNA1	0.02	coding
Lsal_1_v1_gn_0_00007378.mRNA1	mRNA1	0.07	coding
Lsal_1_v1_gn_0_00007379.mRNA1	mRNA1	0.41	noncoding
Lsal_1_v1_gn_0_00007380.mRNA1	mRNA1	0	coding
Lsal_1_v1_gn_0_00007381.mRNA1	mRNA1	0.68	coding
Lsal_1_v1_gn_0_00007382.mRNA1	mRNA1	0.56	coding
Lsal_1_v1_gn_0_00007383.mRNA1	mRNA1	0	coding
Lsal_1_v1_gn_0_00007384.mRNA1	mRNA1	0.09	noncoding
Lsal_1_v1_gn_0_00007385.mRNA1	mRNA1	0.08	coding
Lsal_1_v1_gn_0_00007385.mRNA2	mRNA2	0.08	coding
Lsal_1_v1_gn_0_00007386.mRNA1	mRNA1	0	coding
Lsal_1_v1_gn_0_00007387.mRNA1	mRNA1	0	coding
Lsal_1_v1_gn_0_00007388.mRNA1	mRNA1	0.39	coding
Lsal_1_v1_gn_0_00007389.mRNA1	mRNA1	0.42	coding
Lsal_1_v1_gn_0_00007390.mRNA1	mRNA1	0.34	coding
Lsal_1_v1_gn_0_00007391.mRNA1	mRNA1	0.16	coding
Lsal_1_v1_gn_0_00007392.mRNA1	mRNA1	0.09	coding
Lsal_1_v1_gn_0_00007393.mRNA1	mRNA1	0.03	coding
Lsal_1_v1_gn_0_00007394.mRNA1	mRNA1	0.46	coding
Lsal_1_v1_gn_0_00007395.mRNA1	mRNA1	0.68	coding
Lsal_1_v1_gn_0_00007396.mRNA1	mRNA1	0.01	coding
Lsal_1_v1_gn_0_00007396.mRNA2	mRNA2	0.01	coding
Lsal_1_v1_gn_0_00007397.mRNA1	mRNA1	0	coding
Lsal_1_v1_gn_0_00007398.mRNA1	mRNA1	0.09	noncoding
Lsal_1_v1_gn_0_00007399.mRNA1	mRNA1	0.21	noncoding
Lsal_1_v1_gn_0_00007400.mRNA1	mRNA1	0.18	coding
Lsal_1_v1_gn_0_00007401.mRNA1	mRNA1	0.41	coding
Lsal_1_v1_gn_0_00007402.mRNA1	mRNA1	0.12	coding
Lsal_1_v1_gn_0_00007403.mRNA1	mRNA1	0.1	coding
Lsal_1_v1_gn_0_00007404.mRNA1	mRNA1	0.01	noncoding
Lsal_1_v1_gn_0_00007405.mRNA1	mRNA1	0.63	coding
Lsal_1_v1_gn_0_00007406.mRNA1	mRNA1	0.2	coding
Lsal_1_v1_gn_0_00007407.mRNA1	mRNA1	0	coding
Lsal_1_v1_gn_0_00007408.mRNA1	mRNA1	0.26	coding
Lsal_1_v1_gn_0_00007409.mRNA1	mRNA1	0.15	coding
Lsal_1_v1_gn_0_00007410.mRNA1	mRNA1	0.09	coding
Lsal_1_v1_gn_0_00007411.mRNA1	mRNA1	0.33	coding
Lsal_1_v1_gn_0_00007411.mRNA2	mRNA2	0.32	coding
Lsal_1_v1_gn_0_00007412.mRNA1	mRNA1	0.37	coding
Lsal_1_v1_gn_0_00007413.mRNA1	mRNA1	0.38	coding
Lsal_1_v1_gn_0_00007414.mRNA1	mRNA1	0.05	coding
Lsal_1_v1_gn_0_00007415.mRNA1	mRNA1	0.27	coding
Lsal_1_v1_gn_0_00007416.mRNA1	mRNA1	0.16	coding
Lsal_1_v1_gn_0_00007417.mRNA1	mRNA1	0.01	coding
Lsal_1_v1_gn_0_00007418.mRNA1	mRNA1	0.1	coding
Lsal_1_v1_gn_0_00007419.mRNA1	mRNA1	0.08	coding
Lsal_1_v1_gn_0_00007420.mRNA1	mRNA1	0.43	coding
Lsal_1_v1_gn_0_00007421.mRNA1	mRNA1	0.42	coding
Lsal_1_v1_gn_0_00007422.mRNA1	mRNA1	0.4	coding
Lsal_1_v1_gn_0_00007423.mRNA1	mRNA1	0.49	coding
Lsal_1_v1_gn_0_00007424.mRNA1	mRNA1	0.42	coding
Lsal_1_v1_gn_0_00007425.mRNA1	mRNA1	0.33	coding
Lsal_1_v1_gn_0_00007426.mRNA1	mRNA1	0.37	coding
Lsal_1_v1_gn_0_00007427.mRNA1	mRNA1	0.05	coding
Lsal_1_v1_gn_0_00007428.mRNA1	mRNA1	0.11	coding
Lsal_1_v1_gn_0_00007429.mRNA1	mRNA1	0	coding
Lsal_1_v1_gn_0_00007430.mRNA1	mRNA1	0.53	noncoding
Lsal_1_v1_gn_0_00007431.mRNA1	mRNA1	0.24	coding
Lsal_1_v1_gn_0_00007432.mRNA1	mRNA1	0.16	coding
Lsal_1_v1_gn_0_00007433.mRNA1	mRNA1	0.18	coding
Lsal_1_v1_gn_0_00007434.mRNA1	mRNA1	0.11	coding
Lsal_1_v1_gn_0_00007435.mRNA1	mRNA1	0.29	coding
Lsal_1_v1_gn_0_00007436.mRNA1	mRNA1	0.6	noncoding
Lsal_1_v1_gn_0_00007437.mRNA1	mRNA1	0.26	coding
Lsal_1_v1_gn_0_00007438.mRNA1	mRNA1	0	coding
Lsal_1_v1_gn_0_00007439.mRNA1	mRNA1	0.21	noncoding
Lsal_1_v1_gn_0_00007440.mRNA1	mRNA1	0.36	coding
Lsal_1_v1_gn_0_00007441.mRNA1	mRNA1	0.1	coding
Lsal_1_v1_gn_0_00007442.mRNA1	mRNA1	0	coding
Lsal_1_v1_gn_0_00007443.mRNA1	mRNA1	0.07	coding
Lsal_1_v1_gn_0_00007444.mRNA1	mRNA1	0.13	noncoding
Lsal_1_v1_gn_0_00007445.mRNA1	mRNA1	0.12	coding
Lsal_1_v1_gn_0_00007446.mRNA1	mRNA1	0.13	noncoding
Lsal_1_v1_gn_0_00007447.mRNA1	mRNA1	0.68	noncoding
Lsal_1_v1_gn_0_00007448.mRNA1	mRNA1	0.29	coding
Lsal_1_v1_gn_0_00007449.mRNA1	mRNA1	0.16	coding
Lsal_1_v1_gn_0_00007450.mRNA1	mRNA1	0.41	coding
Lsal_1_v1_gn_0_00007451.mRNA1	mRNA1	0.1	coding
Lsal_1_v1_gn_0_00007452.mRNA1	mRNA1	0.04	coding
Lsal_1_v1_gn_0_00007453.mRNA1	mRNA1	0	coding
Lsal_1_v1_gn_0_00007454.mRNA1	mRNA1	0.47	coding
Lsal_1_v1_gn_0_00007455.mRNA1	mRNA1	0.45	coding
Lsal_1_v1_gn_0_00007456.mRNA1	mRNA1	0.38	coding
Lsal_1_v1_gn_0_00007457.mRNA1	mRNA1	0.29	coding
Lsal_1_v1_gn_0_00007458.mRNA1	mRNA1	0.84	coding
Lsal_1_v1_gn_0_00007459.mRNA1	mRNA1	0.06	coding
Lsal_1_v1_gn_0_00007460.mRNA1	mRNA1	0.22	coding
Lsal_1_v1_gn_0_00007461.mRNA1	mRNA1	0.05	coding
Lsal_1_v1_gn_0_00007462.mRNA1	mRNA1	0.43	coding
Lsal_1_v1_gn_0_00007463.mRNA1	mRNA1	0.46	coding
Lsal_1_v1_gn_0_00007464.mRNA1	mRNA1	0.04	coding
Lsal_1_v1_gn_0_00007465.mRNA1	mRNA1	0.47	coding
Lsal_1_v1_gn_0_00007466.mRNA1	mRNA1	0.43	coding
Lsal_1_v1_gn_0_00007467.mRNA1	mRNA1	0.42	coding
Lsal_1_v1_gn_0_00007468.mRNA1	mRNA1	0.4	coding
Lsal_1_v1_gn_0_00007469.mRNA1	mRNA1	0.49	coding
Lsal_1_v1_gn_0_00007470.mRNA1	mRNA1	0.42	coding
Lsal_1_v1_gn_0_00007471.mRNA1	mRNA1	0.33	coding
Lsal_1_v1_gn_0_00007472.mRNA1	mRNA1	0.37	coding
Lsal_1_v1_gn_0_00007473.mRNA1	mRNA1	0.03	coding
Lsal_1_v1_gn_0_00007474.mRNA1	mRNA1	0.22	coding
Lsal_1_v1_gn_0_00007475.mRNA1	mRNA1	0.21	coding
Lsal_1_v1_gn_0_00007476.mRNA1	mRNA1	0.23	noncoding
Lsal_1_v1_gn_0_00007477.mRNA1	mRNA1	0.29	coding
Lsal_1_v1_gn_0_00007478.mRNA1	mRNA1	0.38	coding
Lsal_1_v1_gn_0_00007478.mRNA2	mRNA2	0.38	coding
Lsal_1_v1_gn_0_00007479.mRNA1	mRNA1	0.22	coding
Lsal_1_v1_gn_0_00007480.mRNA1	mRNA1	0.48	coding
Lsal_1_v1_gn_0_00007481.mRNA1	mRNA1	0.38	coding
Lsal_1_v1_gn_0_00007482.mRNA1	mRNA1	0.63	coding
Lsal_1_v1_gn_0_00007483.mRNA1	mRNA1	0.28	coding
Lsal_1_v1_gn_0_00007484.mRNA1	mRNA1	0.48	coding
Lsal_1_v1_gn_0_00007485.mRNA1	mRNA1	0.07	coding
Lsal_1_v1_gn_0_00007486.mRNA1	mRNA1	0.4	coding
Lsal_1_v1_gn_0_00007487.mRNA1	mRNA1	0.73	noncoding
Lsal_1_v1_gn_0_00007488.mRNA1	mRNA1	0.61	noncoding
Lsal_1_v1_gn_0_00007489.mRNA1	mRNA1	0.36	coding
Lsal_1_v1_gn_0_00007490.mRNA1	mRNA1	0.01	coding
Lsal_1_v1_gn_0_00007491.mRNA1	mRNA1	0.07	coding
Lsal_1_v1_gn_0_00007492.mRNA1	mRNA1	0.17	coding
Lsal_1_v1_gn_0_00007493.mRNA1	mRNA1	0.86	coding
Lsal_1_v1_gn_0_00007494.mRNA1	mRNA1	0.87	coding
Lsal_1_v1_gn_0_00007495.mRNA1	mRNA1	0.86	coding
Lsal_1_v1_gn_0_00007496.mRNA1	mRNA1	0.2	coding
Lsal_1_v1_gn_0_00007497.mRNA1	mRNA1	0.42	coding
Lsal_1_v1_gn_0_00007498.mRNA1	mRNA1	0.26	coding
Lsal_1_v1_gn_0_00007498.mRNA2	mRNA2	0.16	coding
Lsal_1_v1_gn_0_00007499.mRNA1	mRNA1	0.38	coding
Lsal_1_v1_gn_0_00007500.mRNA1	mRNA1	0	noncoding
Lsal_1_v1_gn_0_00007501.mRNA1	mRNA1	0.92	coding
Lsal_1_v1_gn_0_00007502.mRNA1	mRNA1	0	coding
Lsal_1_v1_gn_0_00007503.mRNA1	mRNA1	0.2	coding
Lsal_1_v1_gn_0_00007504.mRNA1	mRNA1	0.29	coding
Lsal_1_v1_gn_0_00007505.mRNA1	mRNA1	0.29	coding
Lsal_1_v1_gn_0_00007506.mRNA1	mRNA1	0.3	coding
Lsal_1_v1_gn_0_00007507.mRNA1	mRNA1	0.23	coding
Lsal_1_v1_gn_0_00007508.mRNA1	mRNA1	0.4	coding
Lsal_1_v1_gn_0_00007509.mRNA1	mRNA1	0.19	coding
Lsal_1_v1_gn_0_00007510.mRNA1	mRNA1	0.52	coding
Lsal_1_v1_gn_0_00007511.mRNA1	mRNA1	0.11	coding
Lsal_1_v1_gn_0_00007512.mRNA1	mRNA1	0.4	coding
Lsal_1_v1_gn_0_00007513.mRNA1	mRNA1	0.37	coding
Lsal_1_v1_gn_0_00007514.mRNA1	mRNA1	0.96	coding
Lsal_1_v1_gn_0_00007515.mRNA1	mRNA1	0.05	coding
Lsal_1_v1_gn_0_00007516.mRNA1	mRNA1	0.15	coding
Lsal_1_v1_gn_0_00007517.mRNA1	mRNA1	0.07	coding
Lsal_1_v1_gn_0_00007518.mRNA1	mRNA1	0.07	noncoding
Lsal_1_v1_gn_0_00007519.mRNA1	mRNA1	0.17	coding
Lsal_1_v1_gn_0_00007520.mRNA1	mRNA1	0	coding
Lsal_1_v1_gn_0_00007521.mRNA1	mRNA1	0.42	noncoding
Lsal_1_v1_gn_0_00007522.mRNA1	mRNA1	0.35	coding
Lsal_1_v1_gn_0_00007523.mRNA1	mRNA1	0.48	coding
Lsal_1_v1_gn_0_00007523.mRNA2	mRNA2	0.76	noncoding
Lsal_1_v1_gn_0_00007524.mRNA1	mRNA1	0.46	noncoding
Lsal_1_v1_gn_0_00007525.mRNA1	mRNA1	0.26	coding
Lsal_1_v1_gn_0_00007526.mRNA1	mRNA1	0.67	coding
Lsal_1_v1_gn_0_00007527.mRNA1	mRNA1	0.34	coding
Lsal_1_v1_gn_0_00007528.mRNA1	mRNA1	0.12	noncoding
Lsal_1_v1_gn_0_00007529.mRNA1	mRNA1	0.29	coding
Lsal_1_v1_gn_0_00007530.mRNA1	mRNA1	0.39	coding
Lsal_1_v1_gn_0_00007531.mRNA1	mRNA1	0.22	coding
Lsal_1_v1_gn_0_00007532.mRNA1	mRNA1	0.05	noncoding
Lsal_1_v1_gn_0_00007533.mRNA1	mRNA1	0.53	noncoding
Lsal_1_v1_gn_0_00007534.mRNA1	mRNA1	0.08	coding
Lsal_1_v1_gn_0_00007535.mRNA1	mRNA1	0.12	coding
Lsal_1_v1_gn_0_00007536.mRNA1	mRNA1	0.39	noncoding
Lsal_1_v1_gn_0_00007537.mRNA1	mRNA1	0	coding
Lsal_1_v1_gn_0_00007538.mRNA1	mRNA1	0.25	coding
Lsal_1_v1_gn_0_00007539.mRNA1	mRNA1	0.33	coding
Lsal_1_v1_gn_0_00007540.mRNA1	mRNA1	0.24	coding
Lsal_1_v1_gn_0_00007541.mRNA1	mRNA1	0.69	coding
Lsal_1_v1_gn_0_00007541.mRNA2	mRNA2	0.47	coding
Lsal_1_v1_gn_0_00007542.mRNA1	mRNA1	0.34	coding
Lsal_1_v1_gn_0_00007543.mRNA1	mRNA1	0.53	coding
Lsal_1_v1_gn_0_00007544.mRNA1	mRNA1	0.41	coding
Lsal_1_v1_gn_0_00007545.mRNA1	mRNA1	0.23	coding
Lsal_1_v1_gn_0_00007546.mRNA1	mRNA1	0.48	coding
Lsal_1_v1_gn_0_00007547.mRNA1	mRNA1	0.18	coding
Lsal_1_v1_gn_0_00007548.mRNA1	mRNA1	0.36	coding
Lsal_1_v1_gn_0_00007549.mRNA1	mRNA1	0.4	coding
Lsal_1_v1_gn_0_00007550.mRNA1	mRNA1	0.38	coding
Lsal_1_v1_gn_0_00007551.mRNA1	mRNA1	0.46	coding
Lsal_1_v1_gn_0_00007552.mRNA1	mRNA1	0.24	coding
Lsal_1_v1_gn_0_00007553.mRNA1	mRNA1	0.44	coding
Lsal_1_v1_gn_0_00007554.mRNA1	mRNA1	0.32	coding
Lsal_1_v1_gn_0_00007555.mRNA1	mRNA1	0.35	coding
Lsal_1_v1_gn_0_00007556.mRNA1	mRNA1	0.17	coding
Lsal_1_v1_gn_0_00007557.mRNA1	mRNA1	0.46	coding
Lsal_1_v1_gn_0_00007558.mRNA1	mRNA1	0.43	coding
Lsal_1_v1_gn_0_00007559.mRNA1	mRNA1	0.5	noncoding
Lsal_1_v1_gn_0_00007559.mRNA2	mRNA2	0.72	noncoding
Lsal_1_v1_gn_0_00007560.mRNA1	mRNA1	0	coding
Lsal_1_v1_gn_0_00007561.mRNA1	mRNA1	0.17	noncoding
Lsal_1_v1_gn_0_00007562.mRNA1	mRNA1	0	coding
Lsal_1_v1_gn_0_00007563.mRNA1	mRNA1	0.22	coding
Lsal_1_v1_gn_0_00007564.mRNA1	mRNA1	0.02	coding
Lsal_1_v1_gn_0_00007565.mRNA1	mRNA1	0.13	coding
Lsal_1_v1_gn_0_00007566.mRNA1	mRNA1	0.37	coding
Lsal_1_v1_gn_0_00007567.mRNA1	mRNA1	0.02	coding
Lsal_1_v1_gn_0_00007568.mRNA1	mRNA1	0.09	coding
Lsal_1_v1_gn_0_00007569.mRNA1	mRNA1	0	coding
Lsal_1_v1_gn_0_00007570.mRNA1	mRNA1	0.03	coding
Lsal_1_v1_gn_0_00007571.mRNA1	mRNA1	0.65	coding
Lsal_1_v1_gn_0_00007572.mRNA1	mRNA1	0.29	noncoding
Lsal_1_v1_gn_0_00007573.mRNA1	mRNA1	0.35	coding
Lsal_1_v1_gn_0_00007574.mRNA1	mRNA1	0	coding
Lsal_1_v1_gn_0_00007575.mRNA1	mRNA1	0.45	coding
Lsal_1_v1_gn_0_00007576.mRNA1	mRNA1	0.28	coding
Lsal_1_v1_gn_0_00007577.mRNA1	mRNA1	0.18	coding
Lsal_1_v1_gn_0_00007577.mRNA2	mRNA2	0.19	noncoding
Lsal_1_v1_gn_0_00007578.mRNA1	mRNA1	0.96	coding
Lsal_1_v1_gn_0_00007579.mRNA1	mRNA1	0.37	coding
Lsal_1_v1_gn_0_00007580.mRNA1	mRNA1	0.75	coding
Lsal_1_v1_gn_0_00007581.mRNA1	mRNA1	0.18	noncoding
Lsal_1_v1_gn_0_00007582.mRNA1	mRNA1	0.13	noncoding
Lsal_1_v1_gn_0_00007583.mRNA1	mRNA1	0.23	coding
Lsal_1_v1_gn_0_00007584.mRNA1	mRNA1	0.34	coding
Lsal_1_v1_gn_0_00007585.mRNA1	mRNA1	0.26	coding
Lsal_1_v1_gn_0_00007586.mRNA1	mRNA1	0.65	noncoding
Lsal_1_v1_gn_0_00007586.mRNA2	mRNA2	0.46	noncoding
Lsal_1_v1_gn_0_00007587.mRNA1	mRNA1	0.18	coding
Lsal_1_v1_gn_0_00007588.mRNA1	mRNA1	0.28	coding
Lsal_1_v1_gn_0_00007589.mRNA1	mRNA1	0.28	noncoding
Lsal_1_v1_gn_0_00007590.mRNA1	mRNA1	0.18	coding
Lsal_1_v1_gn_0_00007590.mRNA2	mRNA2	0.19	coding
Lsal_1_v1_gn_0_00007590.mRNA3	mRNA3	0.18	coding
Lsal_1_v1_gn_0_00007591.mRNA1	mRNA1	0.46	noncoding
Lsal_1_v1_gn_0_00007592.mRNA1	mRNA1	0.03	coding
Lsal_1_v1_gn_0_00007593.mRNA1	mRNA1	0	coding
Lsal_1_v1_gn_0_00007594.mRNA1	mRNA1	0	coding
Lsal_1_v1_gn_0_00007595.mRNA1	mRNA1	0.35	coding
Lsal_1_v1_gn_0_00007596.mRNA1	mRNA1	0.22	coding
Lsal_1_v1_gn_0_00007597.mRNA1	mRNA1	0.21	coding
Lsal_1_v1_gn_0_00007598.mRNA1	mRNA1	0.06	coding
Lsal_1_v1_gn_0_00007599.mRNA1	mRNA1	0.5	noncoding
Lsal_1_v1_gn_0_00007600.mRNA1	mRNA1	0.3	coding
Lsal_1_v1_gn_0_00007601.mRNA1	mRNA1	0.45	noncoding
Lsal_1_v1_gn_0_00007602.mRNA1	mRNA1	0.11	coding
Lsal_1_v1_gn_0_00007603.mRNA1	mRNA1	0	coding
Lsal_1_v1_gn_0_00007604.mRNA1	mRNA1	0.64	coding
Lsal_1_v1_gn_0_00007605.mRNA1	mRNA1	0.64	coding
Lsal_1_v1_gn_0_00007606.mRNA1	mRNA1	0.36	coding
Lsal_1_v1_gn_0_00007607.mRNA1	mRNA1	0.3	coding
Lsal_1_v1_gn_0_00007608.mRNA1	mRNA1	0.4	coding
Lsal_1_v1_gn_0_00007609.mRNA1	mRNA1	0.55	coding
Lsal_1_v1_gn_0_00007610.mRNA1	mRNA1	0.37	coding
Lsal_1_v1_gn_0_00007611.mRNA1	mRNA1	0.42	coding
Lsal_1_v1_gn_0_00007612.mRNA1	mRNA1	0.51	coding
Lsal_1_v1_gn_0_00007613.mRNA1	mRNA1	0.66	coding
Lsal_1_v1_gn_0_00007614.mRNA1	mRNA1	0.24	noncoding
Lsal_1_v1_gn_0_00007615.mRNA1	mRNA1	0.24	coding
Lsal_1_v1_gn_0_00007616.mRNA1	mRNA1	0.3	coding
Lsal_1_v1_gn_0_00007617.mRNA1	mRNA1	0.4	coding
Lsal_1_v1_gn_0_00007618.mRNA1	mRNA1	0.73	coding
Lsal_1_v1_gn_0_00007619.mRNA1	mRNA1	0.16	coding
Lsal_1_v1_gn_0_00007620.mRNA1	mRNA1	0.24	coding
Lsal_1_v1_gn_0_00007621.mRNA1	mRNA1	0	coding
Lsal_1_v1_gn_0_00007622.mRNA1	mRNA1	0.05	coding
Lsal_1_v1_gn_0_00007623.mRNA1	mRNA1	0.32	noncoding
Lsal_1_v1_gn_0_00007624.mRNA1	mRNA1	0.42	coding
Lsal_1_v1_gn_0_00007625.mRNA1	mRNA1	0.12	noncoding
Lsal_1_v1_gn_0_00007626.mRNA1	mRNA1	0.24	coding
Lsal_1_v1_gn_0_00007627.mRNA1	mRNA1	0.24	coding
Lsal_1_v1_gn_0_00007628.mRNA1	mRNA1	0.12	coding
Lsal_1_v1_gn_0_00007629.mRNA1	mRNA1	0.18	coding
Lsal_1_v1_gn_0_00007630.mRNA1	mRNA1	0	coding
Lsal_1_v1_gn_0_00007631.mRNA1	mRNA1	0.3	coding
Lsal_1_v1_gn_0_00007632.mRNA1	mRNA1	0.41	coding
Lsal_1_v1_gn_0_00007633.mRNA1	mRNA1	0.12	coding
Lsal_1_v1_gn_0_00007634.mRNA1	mRNA1	0.02	coding
Lsal_1_v1_gn_0_00007635.mRNA1	mRNA1	0.11	noncoding
Lsal_1_v1_gn_0_00007635.mRNA2	mRNA2	0.1	noncoding
Lsal_1_v1_gn_0_00007636.mRNA1	mRNA1	0.13	coding
Lsal_1_v1_gn_0_00007637.mRNA1	mRNA1	0.48	noncoding
Lsal_1_v1_gn_0_00007638.mRNA1	mRNA1	0	coding
Lsal_1_v1_gn_0_00007639.mRNA1	mRNA1	0.1	coding
Lsal_1_v1_gn_0_00007640.mRNA1	mRNA1	0.24	coding
Lsal_1_v1_gn_0_00007641.mRNA1	mRNA1	0.12	coding
Lsal_1_v1_gn_0_00007642.mRNA1	mRNA1	0.29	coding
Lsal_1_v1_gn_0_00007643.mRNA1	mRNA1	0.42	coding
Lsal_1_v1_gn_0_00007644.mRNA1	mRNA1	0.37	coding
Lsal_1_v1_gn_0_00007645.mRNA1	mRNA1	0.42	coding
Lsal_1_v1_gn_0_00007646.mRNA1	mRNA1	0.09	coding
Lsal_1_v1_gn_0_00007647.mRNA1	mRNA1	0.45	coding
Lsal_1_v1_gn_0_00007648.mRNA1	mRNA1	0.17	coding
Lsal_1_v1_gn_0_00007649.mRNA1	mRNA1	0.18	coding
Lsal_1_v1_gn_0_00007650.mRNA1	mRNA1	0.05	coding
Lsal_1_v1_gn_0_00007651.mRNA1	mRNA1	0.01	coding
Lsal_1_v1_gn_0_00007652.mRNA1	mRNA1	0.4	coding
Lsal_1_v1_gn_0_00007653.mRNA1	mRNA1	0.01	coding
Lsal_1_v1_gn_0_00007654.mRNA1	mRNA1	0.09	noncoding
Lsal_1_v1_gn_0_00007655.mRNA1	mRNA1	0.1	coding
Lsal_1_v1_gn_0_00007656.mRNA1	mRNA1	0	coding
Lsal_1_v1_gn_0_00007657.mRNA1	mRNA1	0.2	coding
Lsal_1_v1_gn_0_00007658.mRNA1	mRNA1	0.21	coding
Lsal_1_v1_gn_0_00007659.mRNA1	mRNA1	0.3	noncoding
Lsal_1_v1_gn_0_00007660.mRNA1	mRNA1	0.32	coding
Lsal_1_v1_gn_0_00007660.mRNA2	mRNA2	0.01	coding
Lsal_1_v1_gn_0_00007661.mRNA1	mRNA1	0.03	coding
Lsal_1_v1_gn_0_00007662.mRNA1	mRNA1	0.02	coding
Lsal_1_v1_gn_0_00007663.mRNA1	mRNA1	0	coding
Lsal_1_v1_gn_0_00007664.mRNA1	mRNA1	0.28	coding
Lsal_1_v1_gn_0_00007665.mRNA1	mRNA1	0.27	coding
Lsal_1_v1_gn_0_00007666.mRNA1	mRNA1	0.08	noncoding
Lsal_1_v1_gn_0_00007667.mRNA1	mRNA1	0.3	noncoding
Lsal_1_v1_gn_0_00007668.mRNA1	mRNA1	0	coding
Lsal_1_v1_gn_0_00007669.mRNA1	mRNA1	0.29	coding
Lsal_1_v1_gn_0_00007670.mRNA1	mRNA1	0.09	coding
Lsal_1_v1_gn_0_00007671.mRNA1	mRNA1	0.11	coding
Lsal_1_v1_gn_0_00007672.mRNA1	mRNA1	0	coding
Lsal_1_v1_gn_0_00007673.mRNA1	mRNA1	0.19	coding
Lsal_1_v1_gn_0_00007674.mRNA1	mRNA1	0.5	coding
Lsal_1_v1_gn_0_00007675.mRNA1	mRNA1	0.02	coding
Lsal_1_v1_gn_0_00007676.mRNA1	mRNA1	0	coding
Lsal_1_v1_gn_0_00007677.mRNA1	mRNA1	0.2	noncoding
Lsal_1_v1_gn_0_00007678.mRNA1	mRNA1	0.94	coding
Lsal_1_v1_gn_0_00007679.mRNA1	mRNA1	0.11	coding
Lsal_1_v1_gn_0_00007680.mRNA1	mRNA1	0.15	coding
Lsal_1_v1_gn_0_00007681.mRNA1	mRNA1	0.28	coding
Lsal_1_v1_gn_0_00007682.mRNA1	mRNA1	0.47	coding
Lsal_1_v1_gn_0_00007683.mRNA1	mRNA1	0.28	noncoding
Lsal_1_v1_gn_0_00007684.mRNA1	mRNA1	0	coding
Lsal_1_v1_gn_0_00007685.mRNA1	mRNA1	0	coding
Lsal_1_v1_gn_0_00007686.mRNA1	mRNA1	0.06	coding
Lsal_1_v1_gn_0_00007687.mRNA1	mRNA1	0.07	coding
Lsal_1_v1_gn_0_00007688.mRNA1	mRNA1	0.23	coding
Lsal_1_v1_gn_0_00007689.mRNA1	mRNA1	0.4	coding
Lsal_1_v1_gn_0_00007690.mRNA1	mRNA1	0.46	coding
Lsal_1_v1_gn_0_00007691.mRNA1	mRNA1	0.21	coding
Lsal_1_v1_gn_0_00007692.mRNA1	mRNA1	0.56	coding
Lsal_1_v1_gn_0_00007693.mRNA1	mRNA1	0.06	coding
Lsal_1_v1_gn_0_00007694.mRNA1	mRNA1	0.05	coding
Lsal_1_v1_gn_0_00007695.mRNA1	mRNA1	0.07	coding
Lsal_1_v1_gn_0_00007696.mRNA1	mRNA1	0.18	coding
Lsal_1_v1_gn_0_00007697.mRNA1	mRNA1	0.28	coding
Lsal_1_v1_gn_0_00007698.mRNA1	mRNA1	0	coding
Lsal_1_v1_gn_0_00007699.mRNA1	mRNA1	0.3	coding
Lsal_1_v1_gn_0_00007700.mRNA1	mRNA1	0.29	coding
Lsal_1_v1_gn_0_00007701.mRNA1	mRNA1	0.09	coding
Lsal_1_v1_gn_0_00007702.mRNA1	mRNA1	0	coding
Lsal_1_v1_gn_0_00007703.mRNA1	mRNA1	0.25	coding
Lsal_1_v1_gn_0_00007704.mRNA1	mRNA1	0.27	coding
Lsal_1_v1_gn_0_00007705.mRNA1	mRNA1	0.28	coding
Lsal_1_v1_gn_0_00007706.mRNA1	mRNA1	0.16	coding
Lsal_1_v1_gn_0_00007707.mRNA1	mRNA1	0.36	coding
Lsal_1_v1_gn_0_00007708.mRNA1	mRNA1	0.04	coding
Lsal_1_v1_gn_0_00007709.mRNA1	mRNA1	0	coding
Lsal_1_v1_gn_0_00007710.mRNA1	mRNA1	0.16	coding
Lsal_1_v1_gn_0_00007711.mRNA1	mRNA1	0.05	coding
Lsal_1_v1_gn_0_00007712.mRNA1	mRNA1	0.12	noncoding
Lsal_1_v1_gn_0_00007713.mRNA1	mRNA1	0.24	coding
Lsal_1_v1_gn_0_00007713.mRNA2	mRNA2	0.3	coding
Lsal_1_v1_gn_0_00007714.mRNA1	mRNA1	0.2	coding
Lsal_1_v1_gn_0_00007715.mRNA1	mRNA1	0.12	coding
Lsal_1_v1_gn_0_00007716.mRNA1	mRNA1	0.04	coding
Lsal_1_v1_gn_0_00007717.mRNA1	mRNA1	0.5	coding
Lsal_1_v1_gn_0_00007718.mRNA1	mRNA1	0.52	noncoding
Lsal_1_v1_gn_0_00007719.mRNA1	mRNA1	0.09	coding
Lsal_1_v1_gn_0_00007720.mRNA1	mRNA1	0.28	coding
Lsal_1_v1_gn_0_00007721.mRNA1	mRNA1	0.09	coding
Lsal_1_v1_gn_0_00007722.mRNA1	mRNA1	0.26	coding
Lsal_1_v1_gn_0_00007723.mRNA1	mRNA1	0.4	coding
Lsal_1_v1_gn_0_00007724.mRNA1	mRNA1	0.42	coding
Lsal_1_v1_gn_0_00007725.mRNA1	mRNA1	0.29	coding
Lsal_1_v1_gn_0_00007726.mRNA1	mRNA1	0.23	coding
Lsal_1_v1_gn_0_00007727.mRNA1	mRNA1	0.4	coding
Lsal_1_v1_gn_0_00007728.mRNA1	mRNA1	0.13	coding
Lsal_1_v1_gn_0_00007729.mRNA1	mRNA1	0.05	coding
Lsal_1_v1_gn_0_00007730.mRNA1	mRNA1	0	coding
Lsal_1_v1_gn_0_00007731.mRNA1	mRNA1	0.03	coding
Lsal_1_v1_gn_0_00007732.mRNA1	mRNA1	0.35	coding
Lsal_1_v1_gn_0_00007733.mRNA1	mRNA1	0.11	coding
Lsal_1_v1_gn_0_00007734.mRNA1	mRNA1	0.01	coding
Lsal_1_v1_gn_0_00007735.mRNA1	mRNA1	0.06	coding
Lsal_1_v1_gn_0_00007736.mRNA1	mRNA1	0.34	coding
Lsal_1_v1_gn_0_00007737.mRNA1	mRNA1	0.11	coding
Lsal_1_v1_gn_0_00007737.mRNA2	mRNA2	0.26	coding
Lsal_1_v1_gn_0_00007738.mRNA1	mRNA1	0.03	noncoding
Lsal_1_v1_gn_0_00007739.mRNA1	mRNA1	0.41	coding
Lsal_1_v1_gn_0_00007740.mRNA1	mRNA1	0.03	coding
Lsal_1_v1_gn_0_00007741.mRNA1	mRNA1	0.01	coding
Lsal_1_v1_gn_0_00007742.mRNA1	mRNA1	0.43	coding
Lsal_1_v1_gn_0_00007743.mRNA1	mRNA1	0	coding
Lsal_1_v1_gn_0_00007744.mRNA1	mRNA1	0	coding
Lsal_1_v1_gn_0_00007745.mRNA1	mRNA1	0.34	coding
Lsal_1_v1_gn_0_00007746.mRNA1	mRNA1	0.05	coding
Lsal_1_v1_gn_0_00007747.mRNA1	mRNA1	0.43	noncoding
Lsal_1_v1_gn_0_00007748.mRNA1	mRNA1	0	coding
Lsal_1_v1_gn_0_00007749.mRNA1	mRNA1	0.18	coding
Lsal_1_v1_gn_0_00007750.mRNA1	mRNA1	0.47	coding
Lsal_1_v1_gn_0_00007751.mRNA1	mRNA1	0.2	coding
Lsal_1_v1_gn_0_00007752.mRNA1	mRNA1	0.18	coding
Lsal_1_v1_gn_0_00007753.mRNA1	mRNA1	0.26	noncoding
Lsal_1_v1_gn_0_00007754.mRNA1	mRNA1	0.2	coding
Lsal_1_v1_gn_0_00007755.mRNA1	mRNA1	0.28	coding
Lsal_1_v1_gn_0_00007756.mRNA1	mRNA1	0.97	coding
Lsal_1_v1_gn_0_00007757.mRNA1	mRNA1	0.34	coding
Lsal_1_v1_gn_0_00007758.mRNA1	mRNA1	0.17	coding
Lsal_1_v1_gn_0_00007759.mRNA1	mRNA1	0.38	coding
Lsal_1_v1_gn_0_00007760.mRNA1	mRNA1	0.63	coding
Lsal_1_v1_gn_0_00007761.mRNA1	mRNA1	0.6	coding
Lsal_1_v1_gn_0_00007762.mRNA1	mRNA1	0.44	coding
Lsal_1_v1_gn_0_00007763.mRNA1	mRNA1	0.6	coding
Lsal_1_v1_gn_0_00007764.mRNA1	mRNA1	0.47	coding
Lsal_1_v1_gn_0_00007765.mRNA1	mRNA1	0.38	coding
Lsal_1_v1_gn_0_00007766.mRNA1	mRNA1	0.12	noncoding
Lsal_1_v1_gn_0_00007767.mRNA1	mRNA1	0.27	coding
Lsal_1_v1_gn_0_00007768.mRNA1	mRNA1	0.47	coding
Lsal_1_v1_gn_0_00007769.mRNA1	mRNA1	0.38	noncoding
Lsal_1_v1_gn_0_00007770.mRNA1	mRNA1	0.09	coding
Lsal_1_v1_gn_0_00007771.mRNA1	mRNA1	0.14	coding
Lsal_1_v1_gn_0_00007772.mRNA1	mRNA1	0.22	coding
Lsal_1_v1_gn_0_00007773.mRNA1	mRNA1	0.33	coding
Lsal_1_v1_gn_0_00007774.mRNA1	mRNA1	0.49	coding
Lsal_1_v1_gn_0_00007775.mRNA1	mRNA1	0.51	coding
Lsal_1_v1_gn_0_00007776.mRNA1	mRNA1	0.5	coding
Lsal_1_v1_gn_0_00007777.mRNA1	mRNA1	0.55	coding
Lsal_1_v1_gn_0_00007778.mRNA1	mRNA1	0.01	coding
Lsal_1_v1_gn_0_00007779.mRNA1	mRNA1	0.27	coding
Lsal_1_v1_gn_0_00007779.mRNA2	mRNA2	0.14	coding
Lsal_1_v1_gn_0_00007780.mRNA1	mRNA1	0.03	coding
Lsal_1_v1_gn_0_00007781.mRNA1	mRNA1	0.05	coding
Lsal_1_v1_gn_0_00007782.mRNA1	mRNA1	0.28	coding
Lsal_1_v1_gn_0_00007783.mRNA1	mRNA1	0	coding
Lsal_1_v1_gn_0_00007784.mRNA1	mRNA1	0.06	coding
Lsal_1_v1_gn_0_00007785.mRNA1	mRNA1	0.04	coding
Lsal_1_v1_gn_0_00007786.mRNA1	mRNA1	0.1	coding
Lsal_1_v1_gn_0_00007787.mRNA1	mRNA1	0.07	coding
Lsal_1_v1_gn_0_00007788.mRNA1	mRNA1	0.19	coding
Lsal_1_v1_gn_0_00007789.mRNA1	mRNA1	0	coding
Lsal_1_v1_gn_0_00007790.mRNA1	mRNA1	0	coding
Lsal_1_v1_gn_0_00007791.mRNA1	mRNA1	0.3	coding
Lsal_1_v1_gn_0_00007792.mRNA1	mRNA1	0.31	coding
Lsal_1_v1_gn_0_00007793.mRNA1	mRNA1	0.3	coding
Lsal_1_v1_gn_0_00007794.mRNA1	mRNA1	0.39	coding
Lsal_1_v1_gn_0_00007795.mRNA1	mRNA1	0.08	coding
Lsal_1_v1_gn_0_00007796.mRNA1	mRNA1	0	coding
Lsal_1_v1_gn_0_00007797.mRNA1	mRNA1	0.19	coding
Lsal_1_v1_gn_0_00007797.mRNA2	mRNA2	0.18	coding
Lsal_1_v1_gn_0_00007798.mRNA1	mRNA1	0.03	coding
Lsal_1_v1_gn_0_00007799.mRNA1	mRNA1	0	coding
Lsal_1_v1_gn_0_00007800.mRNA1	mRNA1	0.38	coding
Lsal_1_v1_gn_0_00007801.mRNA1	mRNA1	0.14	coding
Lsal_1_v1_gn_0_00007802.mRNA1	mRNA1	0.02	coding
Lsal_1_v1_gn_0_00007803.mRNA1	mRNA1	0.46	coding
Lsal_1_v1_gn_0_00007804.mRNA1	mRNA1	0.28	coding
Lsal_1_v1_gn_0_00007805.mRNA1	mRNA1	0.33	coding
Lsal_1_v1_gn_0_00007806.mRNA1	mRNA1	0.22	coding
Lsal_1_v1_gn_0_00007807.mRNA1	mRNA1	0.09	coding
Lsal_1_v1_gn_0_00007808.mRNA1	mRNA1	0.24	coding
Lsal_1_v1_gn_0_00007809.mRNA1	mRNA1	0.39	coding
Lsal_1_v1_gn_0_00007810.mRNA1	mRNA1	0.1	coding
Lsal_1_v1_gn_0_00007811.mRNA1	mRNA1	0.13	coding
Lsal_1_v1_gn_0_00007812.mRNA1	mRNA1	0.32	coding
Lsal_1_v1_gn_1_00000001.mRNA1	mRNA1	0.14	coding
Lsal_1_v1_gn_1_00000002.mRNA1	mRNA1	0.22	noncoding
Lsal_1_v1_gn_1_00000003.mRNA1	mRNA1	0.23	coding
Lsal_1_v1_gn_1_00000004.mRNA1	mRNA1	0.47	coding
Lsal_1_v1_gn_1_00000005.mRNA1	mRNA1	0.34	coding
Lsal_1_v1_gn_1_00000006.mRNA1	mRNA1	0.1	coding
Lsal_1_v1_gn_1_00000007.mRNA1	mRNA1	0.37	noncoding
Lsal_1_v1_gn_1_00000008.mRNA1	mRNA1	0	coding
Lsal_1_v1_gn_1_00000009.mRNA1	mRNA1	0.68	coding
Lsal_1_v1_gn_1_00000010.mRNA1	mRNA1	0.18	coding
Lsal_1_v1_gn_1_00000011.mRNA1	mRNA1	0.02	coding
Lsal_1_v1_gn_1_00000012.mRNA1	mRNA1	0	coding
Lsal_1_v1_gn_1_00000013.mRNA1	mRNA1	0.13	coding
Lsal_1_v1_gn_1_00000014.mRNA1	mRNA1	0.37	coding
Lsal_1_v1_gn_1_00000015.mRNA1	mRNA1	0.02	coding
Lsal_1_v1_gn_1_00000016.mRNA1	mRNA1	0.71	coding
Lsal_1_v1_gn_1_00000017.mRNA1	mRNA1	0.32	coding
Lsal_1_v1_gn_1_00000017.mRNA2	mRNA2	0.32	coding
Lsal_1_v1_gn_1_00000018.mRNA1	mRNA1	0.05	coding
Lsal_1_v1_gn_1_00000019.mRNA1	mRNA1	0.27	coding
Lsal_1_v1_gn_1_00000019.mRNA2	mRNA2	0.1	coding
Lsal_1_v1_gn_1_00000019.mRNA3	mRNA3	0.1	coding
Lsal_1_v1_gn_1_00000020.mRNA1	mRNA1	0.72	coding
Lsal_1_v1_gn_1_00000021.mRNA1	mRNA1	0.04	coding
Lsal_1_v1_gn_1_00000022.mRNA1	mRNA1	0.49	coding
Lsal_1_v1_gn_1_00000023.mRNA1	mRNA1	0.38	coding
Lsal_1_v1_gn_1_00000024.mRNA1	mRNA1	0.14	coding
Lsal_1_v1_gn_1_00000025.mRNA1	mRNA1	0.04	coding
Lsal_1_v1_gn_1_00000026.mRNA1	mRNA1	0.25	coding
Lsal_1_v1_gn_1_00000027.mRNA1	mRNA1	0.05	noncoding
Lsal_1_v1_gn_1_00000028.mRNA1	mRNA1	0.11	coding
Lsal_1_v1_gn_1_00000029.mRNA1	mRNA1	0.43	coding
Lsal_1_v1_gn_1_00000030.mRNA1	mRNA1	0.01	noncoding
Lsal_1_v1_gn_1_00000031.mRNA1	mRNA1	0.15	coding
Lsal_1_v1_gn_1_00000032.mRNA1	mRNA1	0.16	coding
Lsal_1_v1_gn_1_00000032.mRNA2	mRNA2	0.16	coding
Lsal_1_v1_gn_1_00000033.mRNA1	mRNA1	0.11	coding
Lsal_1_v1_gn_1_00000034.mRNA1	mRNA1	0.01	noncoding
Lsal_1_v1_gn_1_00000035.mRNA1	mRNA1	0.28	coding
Lsal_1_v1_gn_1_00000036.mRNA1	mRNA1	0.1	coding
Lsal_1_v1_gn_1_00000037.mRNA1	mRNA1	0.93	coding
Lsal_1_v1_gn_1_00000038.mRNA1	mRNA1	0.47	coding
Lsal_1_v1_gn_1_00000039.mRNA1	mRNA1	0.93	coding
Lsal_1_v1_gn_1_00000040.mRNA1	mRNA1	0.43	coding
Lsal_1_v1_gn_1_00000041.mRNA1	mRNA1	0	coding
Lsal_1_v1_gn_1_00000042.mRNA1	mRNA1	0.18	coding
Lsal_1_v1_gn_1_00000042.mRNA2	mRNA2	0.18	coding
Lsal_1_v1_gn_1_00000043.mRNA1	mRNA1	0.43	coding
Lsal_1_v1_gn_1_00000043.mRNA2	mRNA2	0.42	coding
Lsal_1_v1_gn_1_00000044.mRNA1	mRNA1	0.29	coding
Lsal_1_v1_gn_1_00000045.mRNA1	mRNA1	0.16	coding
Lsal_1_v1_gn_1_00000046.mRNA1	mRNA1	0	coding
Lsal_1_v1_gn_1_00000047.mRNA1	mRNA1	0.17	coding
Lsal_1_v1_gn_1_00000048.mRNA1	mRNA1	0.15	coding
Lsal_1_v1_gn_1_00000049.mRNA1	mRNA1	0.45	noncoding
Lsal_1_v1_gn_1_00000050.mRNA1	mRNA1	0.16	coding
Lsal_1_v1_gn_1_00000051.mRNA1	mRNA1	0.54	noncoding
Lsal_1_v1_gn_1_00000052.mRNA1	mRNA1	0.03	coding
Lsal_1_v1_gn_1_00000053.mRNA1	mRNA1	0.01	coding
Lsal_1_v1_gn_1_00000054.mRNA1	mRNA1	0.31	noncoding
Lsal_1_v1_gn_1_00000055.mRNA1	mRNA1	0.23	coding
Lsal_1_v1_gn_1_00000055.mRNA2	mRNA2	0.22	coding
Lsal_1_v1_gn_1_00000056.mRNA1	mRNA1	0.02	coding
Lsal_1_v1_gn_1_00000057.mRNA1	mRNA1	0.01	coding
Lsal_1_v1_gn_1_00000058.mRNA1	mRNA1	0.19	coding
Lsal_1_v1_gn_1_00000059.mRNA1	mRNA1	0.12	coding
Lsal_1_v1_gn_1_00000060.mRNA1	mRNA1	0.29	coding
Lsal_1_v1_gn_1_00000061.mRNA1	mRNA1	0.07	noncoding
Lsal_1_v1_gn_1_00000062.mRNA1	mRNA1	0.31	coding
Lsal_1_v1_gn_1_00000063.mRNA1	mRNA1	0.23	coding
Lsal_1_v1_gn_1_00000064.mRNA1	mRNA1	0.08	coding
Lsal_1_v1_gn_1_00000064.mRNA2	mRNA2	0.08	coding
Lsal_1_v1_gn_1_00000065.mRNA1	mRNA1	0	coding
Lsal_1_v1_gn_1_00000066.mRNA1	mRNA1	0.16	coding
Lsal_1_v1_gn_1_00000067.mRNA1	mRNA1	0.03	coding
Lsal_1_v1_gn_1_00000068.mRNA1	mRNA1	0.06	coding
Lsal_1_v1_gn_1_00000069.mRNA1	mRNA1	0.41	coding
Lsal_1_v1_gn_1_00000070.mRNA1	mRNA1	0.13	coding
Lsal_1_v1_gn_1_00000071.mRNA1	mRNA1	0.35	noncoding
Lsal_1_v1_gn_1_00000072.mRNA1	mRNA1	0	coding
Lsal_1_v1_gn_1_00000073.mRNA1	mRNA1	0.46	coding
Lsal_1_v1_gn_1_00000074.mRNA1	mRNA1	0.4	noncoding
Lsal_1_v1_gn_1_00000075.mRNA1	mRNA1	0.27	coding
Lsal_1_v1_gn_1_00000076.mRNA1	mRNA1	0	coding
Lsal_1_v1_gn_1_00000077.mRNA1	mRNA1	0.13	coding
Lsal_1_v1_gn_1_00000078.mRNA1	mRNA1	0.25	coding
Lsal_1_v1_gn_1_00000079.mRNA1	mRNA1	0.44	noncoding
Lsal_1_v1_gn_1_00000079.mRNA2	mRNA2	0.22	coding
Lsal_1_v1_gn_1_00000080.mRNA1	mRNA1	0.05	coding
Lsal_1_v1_gn_1_00000081.mRNA1	mRNA1	0.08	coding
Lsal_1_v1_gn_1_00000082.mRNA1	mRNA1	0.26	coding
Lsal_1_v1_gn_1_00000083.mRNA1	mRNA1	0.04	coding
Lsal_1_v1_gn_1_00000084.mRNA1	mRNA1	0.17	coding
Lsal_1_v1_gn_1_00000085.mRNA1	mRNA1	0.21	coding
Lsal_1_v1_gn_1_00000086.mRNA1	mRNA1	0.35	coding
Lsal_1_v1_gn_1_00000087.mRNA1	mRNA1	0.2	noncoding
Lsal_1_v1_gn_1_00000088.mRNA1	mRNA1	0.22	coding
Lsal_1_v1_gn_1_00000089.mRNA1	mRNA1	0.28	coding
Lsal_1_v1_gn_1_00000090.mRNA1	mRNA1	0.02	coding
Lsal_1_v1_gn_1_00000091.mRNA1	mRNA1	0.46	noncoding
Lsal_1_v1_gn_1_00000092.mRNA1	mRNA1	0.3	coding
Lsal_1_v1_gn_1_00000093.mRNA1	mRNA1	0.13	coding
Lsal_1_v1_gn_1_00000094.mRNA1	mRNA1	0.24	noncoding
Lsal_1_v1_gn_1_00000095.mRNA1	mRNA1	0.24	coding
Lsal_1_v1_gn_1_00000096.mRNA1	mRNA1	0.2	coding
Lsal_1_v1_gn_1_00000097.mRNA1	mRNA1	0.3	coding
Lsal_1_v1_gn_1_00000098.mRNA1	mRNA1	0.47	coding
Lsal_1_v1_gn_1_00000098.mRNA2	mRNA2	0.45	coding
Lsal_1_v1_gn_1_00000099.mRNA1	mRNA1	0.27	coding
Lsal_1_v1_gn_1_00000100.mRNA1	mRNA1	0.35	coding
Lsal_1_v1_gn_1_00000101.mRNA1	mRNA1	0.16	coding
Lsal_1_v1_gn_1_00000102.mRNA1	mRNA1	0.36	coding
Lsal_1_v1_gn_1_00000103.mRNA1	mRNA1	0.2	coding
Lsal_1_v1_gn_1_00000104.mRNA1	mRNA1	0.2	coding
Lsal_1_v1_gn_1_00000105.mRNA1	mRNA1	0	coding
Lsal_1_v1_gn_1_00000106.mRNA1	mRNA1	0.27	coding
Lsal_1_v1_gn_1_00000107.mRNA1	mRNA1	0.31	coding
Lsal_1_v1_gn_1_00000108.mRNA1	mRNA1	0.36	coding
Lsal_1_v1_gn_1_00000109.mRNA1	mRNA1	0	coding
Lsal_1_v1_gn_1_00000110.mRNA1	mRNA1	0.13	coding
Lsal_1_v1_gn_1_00000111.mRNA1	mRNA1	0	coding
Lsal_1_v1_gn_1_00000112.mRNA1	mRNA1	0.07	coding
Lsal_1_v1_gn_1_00000113.mRNA1	mRNA1	0.07	coding
Lsal_1_v1_gn_1_00000114.mRNA1	mRNA1	0	coding
Lsal_1_v1_gn_1_00000115.mRNA1	mRNA1	0.12	noncoding
Lsal_1_v1_gn_1_00000116.mRNA1	mRNA1	0.21	noncoding
Lsal_1_v1_gn_1_00000117.mRNA1	mRNA1	0.77	coding
Lsal_1_v1_gn_1_00000118.mRNA1	mRNA1	0.3	coding
Lsal_1_v1_gn_1_00000119.mRNA1	mRNA1	0.19	coding
Lsal_1_v1_gn_1_00000119.mRNA2	mRNA2	0.19	coding
Lsal_1_v1_gn_1_00000120.mRNA1	mRNA1	0.12	coding
Lsal_1_v1_gn_1_00000121.mRNA1	mRNA1	0	coding
Lsal_1_v1_gn_1_00000122.mRNA1	mRNA1	0.2	coding
Lsal_1_v1_gn_1_00000123.mRNA1	mRNA1	0.05	coding
Lsal_1_v1_gn_1_00000124.mRNA1	mRNA1	0.14	coding
Lsal_1_v1_gn_1_00000125.mRNA1	mRNA1	0.06	coding
Lsal_1_v1_gn_1_00000126.mRNA1	mRNA1	0	coding
Lsal_1_v1_gn_1_00000127.mRNA1	mRNA1	0	coding
Lsal_1_v1_gn_1_00000128.mRNA1	mRNA1	0.16	coding
Lsal_1_v1_gn_1_00000129.mRNA1	mRNA1	0.06	coding
Lsal_1_v1_gn_1_00000129.mRNA2	mRNA2	0.07	coding
Lsal_1_v1_gn_1_00000130.mRNA1	mRNA1	0.31	coding
Lsal_1_v1_gn_1_00000131.mRNA1	mRNA1	0.23	coding
Lsal_1_v1_gn_1_00000132.mRNA1	mRNA1	0.17	noncoding
Lsal_1_v1_gn_1_00000133.mRNA1	mRNA1	0	noncoding
Lsal_1_v1_gn_1_00000134.mRNA1	mRNA1	0	coding
Lsal_1_v1_gn_1_00000135.mRNA1	mRNA1	0.24	coding
Lsal_1_v1_gn_1_00000136.mRNA1	mRNA1	0.31	coding
Lsal_1_v1_gn_1_00000137.mRNA1	mRNA1	0.04	coding
Lsal_1_v1_gn_1_00000138.mRNA1	mRNA1	0	coding
Lsal_1_v1_gn_1_00000139.mRNA1	mRNA1	0.14	coding
Lsal_1_v1_gn_1_00000140.mRNA1	mRNA1	0	coding
Lsal_1_v1_gn_1_00000141.mRNA1	mRNA1	0.13	noncoding
Lsal_1_v1_gn_1_00000142.mRNA1	mRNA1	0.11	coding
Lsal_1_v1_gn_1_00000143.mRNA1	mRNA1	0.07	coding
Lsal_1_v1_gn_1_00000144.mRNA1	mRNA1	0.23	coding
Lsal_1_v1_gn_1_00000144.mRNA2	mRNA2	0.25	coding
Lsal_1_v1_gn_1_00000145.mRNA1	mRNA1	0.15	coding
Lsal_1_v1_gn_1_00000146.mRNA1	mRNA1	0.01	coding
Lsal_1_v1_gn_1_00000147.mRNA1	mRNA1	0.09	coding
Lsal_1_v1_gn_1_00000148.mRNA1	mRNA1	0	coding
Lsal_1_v1_gn_1_00000149.mRNA1	mRNA1	0	coding
Lsal_1_v1_gn_1_00000150.mRNA1	mRNA1	0.34	coding
Lsal_1_v1_gn_1_00000151.mRNA1	mRNA1	0.27	coding
Lsal_1_v1_gn_1_00000152.mRNA1	mRNA1	0.32	coding
Lsal_1_v1_gn_1_00000153.mRNA1	mRNA1	0.31	coding
Lsal_1_v1_gn_1_00000154.mRNA1	mRNA1	0.01	coding
Lsal_1_v1_gn_1_00000155.mRNA1	mRNA1	0.15	coding
Lsal_1_v1_gn_1_00000156.mRNA1	mRNA1	0.1	coding
Lsal_1_v1_gn_1_00000157.mRNA1	mRNA1	0	coding
Lsal_1_v1_gn_1_00000158.mRNA1	mRNA1	0.08	coding
Lsal_1_v1_gn_1_00000159.mRNA1	mRNA1	0.31	coding
Lsal_1_v1_gn_1_00000160.mRNA1	mRNA1	0.01	noncoding
Lsal_1_v1_gn_1_00000161.mRNA1	mRNA1	0.05	coding
Lsal_1_v1_gn_1_00000162.mRNA1	mRNA1	0.27	noncoding
Lsal_1_v1_gn_1_00000163.mRNA1	mRNA1	0.03	coding
Lsal_1_v1_gn_1_00000164.mRNA1	mRNA1	0.12	coding
Lsal_1_v1_gn_1_00000165.mRNA1	mRNA1	0	coding
Lsal_1_v1_gn_1_00000166.mRNA1	mRNA1	0.06	coding
Lsal_1_v1_gn_1_00000166.mRNA2	mRNA2	0.1	coding
Lsal_1_v1_gn_1_00000167.mRNA1	mRNA1	0.14	coding
Lsal_1_v1_gn_1_00000168.mRNA1	mRNA1	0.34	coding
Lsal_1_v1_gn_1_00000169.mRNA1	mRNA1	0.52	coding
Lsal_1_v1_gn_1_00000170.mRNA1	mRNA1	0	coding
Lsal_1_v1_gn_1_00000171.mRNA1	mRNA1	0.46	coding
Lsal_1_v1_gn_1_00000172.mRNA1	mRNA1	0.43	coding
Lsal_1_v1_gn_1_00000173.mRNA1	mRNA1	0.72	noncoding
Lsal_1_v1_gn_1_00000174.mRNA1	mRNA1	0.1	coding
Lsal_1_v1_gn_1_00000174.mRNA2	mRNA2	0.1	coding
Lsal_1_v1_gn_1_00000175.mRNA1	mRNA1	0.02	coding
Lsal_1_v1_gn_1_00000176.mRNA1	mRNA1	0.02	coding
Lsal_1_v1_gn_1_00000177.mRNA1	mRNA1	0.02	coding
Lsal_1_v1_gn_1_00000178.mRNA1	mRNA1	0	coding
Lsal_1_v1_gn_1_00000179.mRNA1	mRNA1	0	coding
Lsal_1_v1_gn_1_00000180.mRNA1	mRNA1	0	coding
Lsal_1_v1_gn_1_00000181.mRNA1	mRNA1	0.21	coding
Lsal_1_v1_gn_1_00000182.mRNA1	mRNA1	0.09	coding
Lsal_1_v1_gn_1_00000183.mRNA1	mRNA1	0.22	coding
Lsal_1_v1_gn_1_00000184.mRNA1	mRNA1	0	coding
Lsal_1_v1_gn_1_00000185.mRNA1	mRNA1	0.14	coding
Lsal_1_v1_gn_1_00000186.mRNA1	mRNA1	0.16	coding
Lsal_1_v1_gn_1_00000187.mRNA1	mRNA1	0.29	coding
Lsal_1_v1_gn_1_00000188.mRNA1	mRNA1	0.03	coding
Lsal_1_v1_gn_1_00000189.mRNA1	mRNA1	0.16	coding
Lsal_1_v1_gn_1_00000190.mRNA1	mRNA1	0.05	coding
Lsal_1_v1_gn_1_00000191.mRNA1	mRNA1	0.04	coding
Lsal_1_v1_gn_1_00000192.mRNA1	mRNA1	0.02	coding
Lsal_1_v1_gn_1_00000193.mRNA1	mRNA1	0.29	coding
Lsal_1_v1_gn_1_00000194.mRNA1	mRNA1	0.26	coding
Lsal_1_v1_gn_1_00000195.mRNA1	mRNA1	0.37	noncoding
Lsal_1_v1_gn_1_00000196.mRNA1	mRNA1	0	coding
Lsal_1_v1_gn_1_00000197.mRNA1	mRNA1	0.13	coding
Lsal_1_v1_gn_1_00000198.mRNA1	mRNA1	0.01	coding
Lsal_1_v1_gn_1_00000199.mRNA1	mRNA1	0	coding
Lsal_1_v1_gn_1_00000200.mRNA1	mRNA1	0.05	coding
Lsal_1_v1_gn_1_00000201.mRNA1	mRNA1	0.52	coding
Lsal_1_v1_gn_1_00000202.mRNA1	mRNA1	0.17	coding
Lsal_1_v1_gn_1_00000203.mRNA1	mRNA1	0.06	coding
Lsal_1_v1_gn_1_00000204.mRNA1	mRNA1	0.22	coding
Lsal_1_v1_gn_1_00000205.mRNA1	mRNA1	0.34	coding
Lsal_1_v1_gn_1_00000206.mRNA1	mRNA1	0.02	noncoding
Lsal_1_v1_gn_1_00000207.mRNA1	mRNA1	0.2	coding
Lsal_1_v1_gn_1_00000208.mRNA1	mRNA1	0	coding
Lsal_1_v1_gn_1_00000209.mRNA1	mRNA1	0.05	coding
Lsal_1_v1_gn_1_00000209.mRNA2	mRNA2	0.05	coding
Lsal_1_v1_gn_1_00000210.mRNA1	mRNA1	0.23	coding
Lsal_1_v1_gn_1_00000210.mRNA2	mRNA2	0.23	coding
Lsal_1_v1_gn_1_00000211.mRNA1	mRNA1	0	coding
Lsal_1_v1_gn_1_00000212.mRNA1	mRNA1	0.05	coding
Lsal_1_v1_gn_1_00000213.mRNA1	mRNA1	0	noncoding
Lsal_1_v1_gn_1_00000214.mRNA1	mRNA1	0.15	coding
Lsal_1_v1_gn_1_00000215.mRNA1	mRNA1	0.09	coding
Lsal_1_v1_gn_1_00000216.mRNA1	mRNA1	0.09	coding
Lsal_1_v1_gn_1_00000217.mRNA1	mRNA1	0	coding
Lsal_1_v1_gn_1_00000218.mRNA1	mRNA1	0.29	noncoding
Lsal_1_v1_gn_1_00000219.mRNA1	mRNA1	0.07	coding
Lsal_1_v1_gn_1_00000220.mRNA1	mRNA1	0	coding
Lsal_1_v1_gn_1_00000221.mRNA1	mRNA1	0.28	coding
Lsal_1_v1_gn_1_00000222.mRNA1	mRNA1	0	coding
Lsal_1_v1_gn_1_00000223.mRNA1	mRNA1	0.15	coding
Lsal_1_v1_gn_1_00000224.mRNA1	mRNA1	0.14	coding
Lsal_1_v1_gn_1_00000225.mRNA1	mRNA1	0.71	coding
Lsal_1_v1_gn_1_00000226.mRNA1	mRNA1	0.25	coding
Lsal_1_v1_gn_1_00000227.mRNA1	mRNA1	0.39	coding
Lsal_1_v1_gn_1_00000228.mRNA1	mRNA1	0.04	coding
Lsal_1_v1_gn_1_00000229.mRNA1	mRNA1	0.13	coding
Lsal_1_v1_gn_1_00000230.mRNA1	mRNA1	0.04	coding
Lsal_1_v1_gn_1_00000231.mRNA1	mRNA1	0.1	coding
Lsal_1_v1_gn_1_00000231.mRNA2	mRNA2	0.1	coding
Lsal_1_v1_gn_1_00000232.mRNA1	mRNA1	0.07	coding
Lsal_1_v1_gn_1_00000233.mRNA1	mRNA1	0	coding
Lsal_1_v1_gn_1_00000234.mRNA1	mRNA1	0	coding
Lsal_1_v1_gn_1_00000235.mRNA1	mRNA1	0	coding
Lsal_1_v1_gn_1_00000236.mRNA1	mRNA1	0.04	noncoding
Lsal_1_v1_gn_1_00000237.mRNA1	mRNA1	0.23	coding
Lsal_1_v1_gn_1_00000237.mRNA2	mRNA2	0.26	coding
Lsal_1_v1_gn_1_00000238.mRNA1	mRNA1	0.22	coding
Lsal_1_v1_gn_1_00000239.mRNA1	mRNA1	0.01	coding
Lsal_1_v1_gn_1_00000240.mRNA1	mRNA1	0.22	coding
Lsal_1_v1_gn_1_00000241.mRNA1	mRNA1	0.28	coding
Lsal_1_v1_gn_1_00000242.mRNA1	mRNA1	0.05	coding
Lsal_1_v1_gn_1_00000243.mRNA1	mRNA1	0	coding
Lsal_1_v1_gn_1_00000244.mRNA1	mRNA1	0.19	coding
Lsal_1_v1_gn_1_00000245.mRNA1	mRNA1	0.15	coding
Lsal_1_v1_gn_1_00000246.mRNA1	mRNA1	0.09	coding
Lsal_1_v1_gn_1_00000247.mRNA1	mRNA1	0.2	coding
Lsal_1_v1_gn_1_00000248.mRNA1	mRNA1	0.02	coding
Lsal_1_v1_gn_1_00000249.mRNA1	mRNA1	0.01	coding
Lsal_1_v1_gn_1_00000249.mRNA2	mRNA2	0	coding
Lsal_1_v1_gn_1_00000250.mRNA1	mRNA1	0.03	coding
Lsal_1_v1_gn_1_00000250.mRNA2	mRNA2	0.02	coding
Lsal_1_v1_gn_1_00000251.mRNA1	mRNA1	0.12	noncoding
Lsal_1_v1_gn_1_00000252.mRNA1	mRNA1	0.09	coding
Lsal_1_v1_gn_1_00000253.mRNA1	mRNA1	0.17	coding
Lsal_1_v1_gn_1_00000254.mRNA1	mRNA1	0.3	coding
Lsal_1_v1_gn_1_00000255.mRNA1	mRNA1	0.02	coding
Lsal_1_v1_gn_1_00000256.mRNA1	mRNA1	0.21	coding
Lsal_1_v1_gn_1_00000257.mRNA1	mRNA1	0.09	coding
Lsal_1_v1_gn_1_00000258.mRNA1	mRNA1	0.06	coding
Lsal_1_v1_gn_1_00000258.mRNA2	mRNA2	0.06	coding
Lsal_1_v1_gn_1_00000258.mRNA3	mRNA3	0.06	coding
Lsal_1_v1_gn_1_00000258.mRNA4	mRNA4	0.06	coding
Lsal_1_v1_gn_1_00000259.mRNA1	mRNA1	0.01	coding
Lsal_1_v1_gn_1_00000260.mRNA1	mRNA1	0.45	coding
Lsal_1_v1_gn_1_00000261.mRNA1	mRNA1	0.93	coding
Lsal_1_v1_gn_1_00000262.mRNA1	mRNA1	0.92	noncoding
Lsal_1_v1_gn_1_00000263.mRNA1	mRNA1	0.2	coding
Lsal_1_v1_gn_1_00000264.mRNA1	mRNA1	0.4	coding
Lsal_1_v1_gn_1_00000265.mRNA1	mRNA1	0.69	coding
Lsal_1_v1_gn_1_00000266.mRNA1	mRNA1	0.17	coding
Lsal_1_v1_gn_1_00000267.mRNA1	mRNA1	0.61	coding
Lsal_1_v1_gn_1_00000268.mRNA1	mRNA1	0.13	coding
Lsal_1_v1_gn_1_00000269.mRNA1	mRNA1	0.58	coding
Lsal_1_v1_gn_1_00000270.mRNA1	mRNA1	0.47	coding
Lsal_1_v1_gn_1_00000271.mRNA1	mRNA1	0.43	coding
Lsal_1_v1_gn_1_00000272.mRNA1	mRNA1	0.05	coding
Lsal_1_v1_gn_1_00000273.mRNA1	mRNA1	0.02	coding
Lsal_1_v1_gn_1_00000274.mRNA1	mRNA1	0.22	coding
Lsal_1_v1_gn_1_00000275.mRNA1	mRNA1	0.44	coding
Lsal_1_v1_gn_1_00000276.mRNA1	mRNA1	0.04	coding
Lsal_1_v1_gn_1_00000277.mRNA1	mRNA1	0.42	coding
Lsal_1_v1_gn_1_00000278.mRNA1	mRNA1	0.15	coding
Lsal_1_v1_gn_1_00000279.mRNA1	mRNA1	0.29	coding
Lsal_1_v1_gn_1_00000280.mRNA1	mRNA1	0	coding
Lsal_1_v1_gn_1_00000281.mRNA1	mRNA1	0.05	coding
Lsal_1_v1_gn_1_00000282.mRNA1	mRNA1	0	coding
Lsal_1_v1_gn_1_00000283.mRNA1	mRNA1	0.02	coding
Lsal_1_v1_gn_1_00000284.mRNA1	mRNA1	0.15	coding
Lsal_1_v1_gn_1_00000285.mRNA1	mRNA1	0	coding
Lsal_1_v1_gn_1_00000286.mRNA1	mRNA1	0.12	noncoding
Lsal_1_v1_gn_1_00000287.mRNA1	mRNA1	0.48	coding
Lsal_1_v1_gn_1_00000288.mRNA1	mRNA1	0.05	coding
Lsal_1_v1_gn_1_00000289.mRNA1	mRNA1	0.1	coding
Lsal_1_v1_gn_1_00000290.mRNA1	mRNA1	0.18	noncoding
Lsal_1_v1_gn_1_00000291.mRNA1	mRNA1	0.17	noncoding
Lsal_1_v1_gn_1_00000292.mRNA1	mRNA1	0	coding
Lsal_1_v1_gn_1_00000293.mRNA1	mRNA1	0.01	coding
Lsal_1_v1_gn_1_00000294.mRNA1	mRNA1	0.24	coding
Lsal_1_v1_gn_1_00000295.mRNA1	mRNA1	0.28	coding
Lsal_1_v1_gn_1_00000296.mRNA1	mRNA1	0.06	coding
Lsal_1_v1_gn_1_00000297.mRNA1	mRNA1	0.1	coding
Lsal_1_v1_gn_1_00000298.mRNA1	mRNA1	0.14	noncoding
Lsal_1_v1_gn_1_00000299.mRNA1	mRNA1	0.09	coding
Lsal_1_v1_gn_1_00000300.mRNA1	mRNA1	0.33	coding
Lsal_1_v1_gn_1_00000301.mRNA1	mRNA1	0.25	coding
Lsal_1_v1_gn_1_00000302.mRNA1	mRNA1	0	coding
Lsal_1_v1_gn_1_00000303.mRNA1	mRNA1	0.16	noncoding
Lsal_1_v1_gn_1_00000304.mRNA1	mRNA1	0.04	coding
Lsal_1_v1_gn_1_00000305.mRNA1	mRNA1	0	coding
Lsal_1_v1_gn_1_00000306.mRNA1	mRNA1	0.08	coding
Lsal_1_v1_gn_1_00000307.mRNA1	mRNA1	0.16	coding
Lsal_1_v1_gn_1_00000308.mRNA1	mRNA1	0.17	coding
Lsal_1_v1_gn_1_00000309.mRNA1	mRNA1	0.11	coding
Lsal_1_v1_gn_1_00000310.mRNA1	mRNA1	0	coding
Lsal_1_v1_gn_1_00000311.mRNA1	mRNA1	0	coding
Lsal_1_v1_gn_1_00000312.mRNA1	mRNA1	0.08	coding
Lsal_1_v1_gn_1_00000313.mRNA1	mRNA1	0.03	coding
Lsal_1_v1_gn_1_00000314.mRNA1	mRNA1	0.29	coding
Lsal_1_v1_gn_1_00000315.mRNA1	mRNA1	0.05	coding
Lsal_1_v1_gn_1_00000316.mRNA1	mRNA1	0.76	coding
Lsal_1_v1_gn_1_00000317.mRNA1	mRNA1	0	coding
Lsal_1_v1_gn_1_00000318.mRNA1	mRNA1	0.31	coding
Lsal_1_v1_gn_1_00000319.mRNA1	mRNA1	0.34	coding
Lsal_1_v1_gn_1_00000320.mRNA1	mRNA1	0.33	coding
Lsal_1_v1_gn_1_00000321.mRNA1	mRNA1	0.32	coding
Lsal_1_v1_gn_1_00000322.mRNA1	mRNA1	0.14	noncoding
Lsal_1_v1_gn_1_00000323.mRNA1	mRNA1	0.72	noncoding
Lsal_1_v1_gn_1_00000324.mRNA1	mRNA1	0.71	coding
Lsal_1_v1_gn_1_00000325.mRNA1	mRNA1	0.14	coding
Lsal_1_v1_gn_1_00000326.mRNA1	mRNA1	0.14	coding
Lsal_1_v1_gn_1_00000327.mRNA1	mRNA1	0.02	coding
Lsal_1_v1_gn_1_00000327.mRNA2	mRNA2	0.01	coding
Lsal_1_v1_gn_1_00000328.mRNA1	mRNA1	0.06	coding
Lsal_1_v1_gn_1_00000329.mRNA1	mRNA1	0.16	noncoding
Lsal_1_v1_gn_1_00000330.mRNA1	mRNA1	0.18	coding
Lsal_1_v1_gn_1_00000331.mRNA1	mRNA1	0.19	coding
Lsal_1_v1_gn_1_00000332.mRNA1	mRNA1	0	coding
Lsal_1_v1_gn_1_00000333.mRNA1	mRNA1	0.27	coding
Lsal_1_v1_gn_1_00000334.mRNA1	mRNA1	0.09	coding
Lsal_1_v1_gn_1_00000335.mRNA1	mRNA1	0.27	coding
Lsal_1_v1_gn_1_00000336.mRNA1	mRNA1	0.34	noncoding
Lsal_1_v1_gn_1_00000337.mRNA1	mRNA1	0.48	coding
Lsal_1_v1_gn_1_00000338.mRNA1	mRNA1	0.02	coding
Lsal_1_v1_gn_1_00000339.mRNA1	mRNA1	0.02	coding
Lsal_1_v1_gn_1_00000340.mRNA1	mRNA1	0	coding
Lsal_1_v1_gn_1_00000341.mRNA1	mRNA1	0.14	coding
Lsal_1_v1_gn_1_00000342.mRNA1	mRNA1	0.09	coding
Lsal_1_v1_gn_1_00000343.mRNA1	mRNA1	0.03	coding
Lsal_1_v1_gn_1_00000344.mRNA1	mRNA1	0.02	coding
Lsal_1_v1_gn_1_00000345.mRNA1	mRNA1	0	coding
Lsal_1_v1_gn_1_00000346.mRNA1	mRNA1	0.09	coding
Lsal_1_v1_gn_1_00000346.mRNA2	mRNA2	0.09	coding
Lsal_1_v1_gn_1_00000347.mRNA1	mRNA1	0.05	coding
Lsal_1_v1_gn_1_00000348.mRNA1	mRNA1	0.05	coding
Lsal_1_v1_gn_1_00000349.mRNA1	mRNA1	0.08	coding
Lsal_1_v1_gn_1_00000350.mRNA1	mRNA1	0.27	coding
Lsal_1_v1_gn_1_00000351.mRNA1	mRNA1	0.73	coding
Lsal_1_v1_gn_1_00000352.mRNA1	mRNA1	0	coding
Lsal_1_v1_gn_1_00000353.mRNA1	mRNA1	0.16	coding
Lsal_1_v1_gn_1_00000354.mRNA1	mRNA1	0.04	coding
Lsal_1_v1_gn_1_00000355.mRNA1	mRNA1	0.24	coding
Lsal_1_v1_gn_1_00000356.mRNA1	mRNA1	0.09	coding
Lsal_1_v1_gn_1_00000357.mRNA1	mRNA1	0.25	coding
Lsal_1_v1_gn_1_00000358.mRNA1	mRNA1	0.24	coding
Lsal_1_v1_gn_1_00000359.mRNA1	mRNA1	0.02	coding
Lsal_1_v1_gn_1_00000360.mRNA1	mRNA1	0.27	coding
Lsal_1_v1_gn_1_00000361.mRNA1	mRNA1	0.08	coding
Lsal_1_v1_gn_1_00000362.mRNA1	mRNA1	0.3	coding
Lsal_1_v1_gn_1_00000362.mRNA2	mRNA2	0.29	coding
Lsal_1_v1_gn_1_00000363.mRNA1	mRNA1	0.18	coding
Lsal_1_v1_gn_1_00000364.mRNA1	mRNA1	0.11	coding
Lsal_1_v1_gn_1_00000365.mRNA1	mRNA1	0.13	coding
Lsal_1_v1_gn_1_00000366.mRNA1	mRNA1	0.67	coding
Lsal_1_v1_gn_1_00000367.mRNA1	mRNA1	0.34	coding
Lsal_1_v1_gn_1_00000368.mRNA1	mRNA1	0.26	noncoding
Lsal_1_v1_gn_1_00000369.mRNA1	mRNA1	0.32	coding
Lsal_1_v1_gn_1_00000369.mRNA2	mRNA2	0.01	coding
Lsal_1_v1_gn_1_00000370.mRNA1	mRNA1	0.18	coding
Lsal_1_v1_gn_1_00000370.mRNA2	mRNA2	0.19	coding
Lsal_1_v1_gn_1_00000371.mRNA1	mRNA1	0.38	coding
Lsal_1_v1_gn_1_00000372.mRNA1	mRNA1	0.59	coding
Lsal_1_v1_gn_1_00000373.mRNA1	mRNA1	0.32	coding
Lsal_1_v1_gn_1_00000374.mRNA1	mRNA1	0.2	coding
Lsal_1_v1_gn_1_00000375.mRNA1	mRNA1	0.01	coding
Lsal_1_v1_gn_1_00000376.mRNA1	mRNA1	0.08	coding
Lsal_1_v1_gn_1_00000376.mRNA2	mRNA2	0.05	coding
Lsal_1_v1_gn_1_00000377.mRNA1	mRNA1	0.62	coding
Lsal_1_v1_gn_1_00000378.mRNA1	mRNA1	0.14	coding
Lsal_1_v1_gn_1_00000379.mRNA1	mRNA1	0	coding
Lsal_1_v1_gn_1_00000379.mRNA2	mRNA2	0	coding
Lsal_1_v1_gn_1_00000380.mRNA1	mRNA1	0.07	coding
Lsal_1_v1_gn_1_00000381.mRNA1	mRNA1	0.04	coding
Lsal_1_v1_gn_1_00000382.mRNA1	mRNA1	0.29	coding
Lsal_1_v1_gn_1_00000382.mRNA2	mRNA2	0	coding
Lsal_1_v1_gn_1_00000383.mRNA1	mRNA1	0.45	coding
Lsal_1_v1_gn_1_00000383.mRNA2	mRNA2	0.3	coding
Lsal_1_v1_gn_1_00000384.mRNA1	mRNA1	0.28	noncoding
Lsal_1_v1_gn_1_00000385.mRNA1	mRNA1	0.18	coding
Lsal_1_v1_gn_1_00000386.mRNA1	mRNA1	0.1	coding
Lsal_1_v1_gn_1_00000387.mRNA1	mRNA1	0.11	coding
Lsal_1_v1_gn_1_00000388.mRNA1	mRNA1	0.43	coding
Lsal_1_v1_gn_1_00000389.mRNA1	mRNA1	0.81	coding
Lsal_1_v1_gn_1_00000390.mRNA1	mRNA1	0.12	coding
Lsal_1_v1_gn_1_00000391.mRNA1	mRNA1	0.17	coding
Lsal_1_v1_gn_1_00000392.mRNA1	mRNA1	0.01	coding
Lsal_1_v1_gn_1_00000393.mRNA1	mRNA1	0	coding
Lsal_1_v1_gn_1_00000394.mRNA1	mRNA1	0.21	coding
Lsal_1_v1_gn_1_00000394.mRNA2	mRNA2	0.21	coding
Lsal_1_v1_gn_1_00000395.mRNA1	mRNA1	0.35	noncoding
Lsal_1_v1_gn_1_00000396.mRNA1	mRNA1	0.16	coding
Lsal_1_v1_gn_1_00000397.mRNA1	mRNA1	0	coding
Lsal_1_v1_gn_1_00000398.mRNA1	mRNA1	0.03	coding
Lsal_1_v1_gn_1_00000399.mRNA1	mRNA1	0	coding
Lsal_1_v1_gn_1_00000400.mRNA1	mRNA1	0.12	coding
Lsal_1_v1_gn_1_00000401.mRNA1	mRNA1	0.23	coding
Lsal_1_v1_gn_1_00000402.mRNA1	mRNA1	0.12	coding
Lsal_1_v1_gn_1_00000403.mRNA1	mRNA1	0.15	coding
Lsal_1_v1_gn_1_00000404.mRNA1	mRNA1	0	noncoding
Lsal_1_v1_gn_1_00000405.mRNA1	mRNA1	0.44	coding
Lsal_1_v1_gn_1_00000406.mRNA1	mRNA1	0.32	coding
Lsal_1_v1_gn_1_00000406.mRNA2	mRNA2	0.47	coding
Lsal_1_v1_gn_1_00000406.mRNA3	mRNA3	0.46	coding
Lsal_1_v1_gn_1_00000406.mRNA4	mRNA4	0.61	coding
Lsal_1_v1_gn_1_00000407.mRNA1	mRNA1	0.37	coding
Lsal_1_v1_gn_1_00000408.mRNA1	mRNA1	0.59	coding
Lsal_1_v1_gn_1_00000409.mRNA1	mRNA1	0.86	coding
Lsal_1_v1_gn_1_00000410.mRNA1	mRNA1	0.11	coding
Lsal_1_v1_gn_1_00000411.mRNA1	mRNA1	0.33	coding
Lsal_1_v1_gn_1_00000412.mRNA1	mRNA1	0.02	coding
Lsal_1_v1_gn_1_00000413.mRNA1	mRNA1	0.17	coding
Lsal_1_v1_gn_1_00000413.mRNA2	mRNA2	0.18	coding
Lsal_1_v1_gn_1_00000414.mRNA1	mRNA1	0.29	coding
Lsal_1_v1_gn_1_00000415.mRNA1	mRNA1	0.04	coding
Lsal_1_v1_gn_1_00000416.mRNA1	mRNA1	0.29	noncoding
Lsal_1_v1_gn_1_00000417.mRNA1	mRNA1	0.15	coding
Lsal_1_v1_gn_1_00000417.mRNA2	mRNA2	0.06	coding
Lsal_1_v1_gn_1_00000417.mRNA3	mRNA3	0	coding
Lsal_1_v1_gn_1_00000418.mRNA1	mRNA1	0	coding
Lsal_1_v1_gn_1_00000419.mRNA1	mRNA1	0.27	coding
Lsal_1_v1_gn_1_00000420.mRNA1	mRNA1	0.33	coding
Lsal_1_v1_gn_1_00000421.mRNA1	mRNA1	0.08	coding
Lsal_1_v1_gn_1_00000422.mRNA1	mRNA1	0.27	noncoding
Lsal_1_v1_gn_1_00000423.mRNA1	mRNA1	0.59	coding
Lsal_1_v1_gn_1_00000424.mRNA1	mRNA1	0	noncoding
Lsal_1_v1_gn_1_00000425.mRNA1	mRNA1	0.35	coding
Lsal_1_v1_gn_1_00000426.mRNA1	mRNA1	0.12	noncoding
Lsal_1_v1_gn_1_00000426.mRNA2	mRNA2	0.07	noncoding
Lsal_1_v1_gn_1_00000427.mRNA1	mRNA1	0.44	coding
Lsal_1_v1_gn_1_00000428.mRNA1	mRNA1	0.16	coding
Lsal_1_v1_gn_1_00000429.mRNA1	mRNA1	0	coding
Lsal_1_v1_gn_1_00000430.mRNA1	mRNA1	0.31	noncoding
Lsal_1_v1_gn_1_00000431.mRNA1	mRNA1	0.17	coding
Lsal_1_v1_gn_1_00000432.mRNA1	mRNA1	0.89	coding
Lsal_1_v1_gn_1_00000433.mRNA1	mRNA1	0.01	coding
Lsal_1_v1_gn_1_00000434.mRNA1	mRNA1	0.47	coding
Lsal_1_v1_gn_1_00000435.mRNA1	mRNA1	0.05	coding
Lsal_1_v1_gn_1_00000436.mRNA1	mRNA1	0.11	coding
Lsal_1_v1_gn_1_00000437.mRNA1	mRNA1	0.03	coding
Lsal_1_v1_gn_1_00000438.mRNA1	mRNA1	0	noncoding
Lsal_1_v1_gn_1_00000439.mRNA1	mRNA1	0.15	coding
Lsal_1_v1_gn_1_00000440.mRNA1	mRNA1	0.3	coding
Lsal_1_v1_gn_1_00000441.mRNA1	mRNA1	0.29	coding
Lsal_1_v1_gn_1_00000442.mRNA1	mRNA1	0.2	noncoding
Lsal_1_v1_gn_1_00000443.mRNA1	mRNA1	0.29	coding
Lsal_1_v1_gn_1_00000444.mRNA1	mRNA1	0.26	coding
Lsal_1_v1_gn_1_00000445.mRNA1	mRNA1	0.2	coding
Lsal_1_v1_gn_1_00000446.mRNA1	mRNA1	0.11	coding
Lsal_1_v1_gn_1_00000447.mRNA1	mRNA1	0.57	coding
Lsal_1_v1_gn_1_00000448.mRNA1	mRNA1	0.3	coding
Lsal_1_v1_gn_1_00000449.mRNA1	mRNA1	0.99	coding
Lsal_1_v1_gn_1_00000450.mRNA1	mRNA1	0.28	coding
Lsal_1_v1_gn_1_00000451.mRNA1	mRNA1	0.06	coding
Lsal_1_v1_gn_1_00000452.mRNA1	mRNA1	0.19	coding
Lsal_1_v1_gn_1_00000453.mRNA1	mRNA1	0.19	coding
Lsal_1_v1_gn_1_00000454.mRNA1	mRNA1	0	coding
Lsal_1_v1_gn_1_00000455.mRNA1	mRNA1	0.21	coding
Lsal_1_v1_gn_1_00000456.mRNA1	mRNA1	0.19	coding
Lsal_1_v1_gn_1_00000457.mRNA1	mRNA1	0.16	coding
Lsal_1_v1_gn_1_00000458.mRNA1	mRNA1	0	coding
Lsal_1_v1_gn_1_00000459.mRNA1	mRNA1	0.13	coding
Lsal_1_v1_gn_1_00000460.mRNA1	mRNA1	0	coding
Lsal_1_v1_gn_1_00000461.mRNA1	mRNA1	0	coding
Lsal_1_v1_gn_1_00000462.mRNA1	mRNA1	0.41	coding
Lsal_1_v1_gn_1_00000463.mRNA1	mRNA1	0	coding
Lsal_1_v1_gn_1_00000464.mRNA1	mRNA1	0.07	coding
Lsal_1_v1_gn_1_00000465.mRNA1	mRNA1	0.08	coding
Lsal_1_v1_gn_1_00000466.mRNA1	mRNA1	0.28	coding
Lsal_1_v1_gn_1_00000467.mRNA1	mRNA1	0.12	coding
Lsal_1_v1_gn_1_00000468.mRNA1	mRNA1	0.38	coding
Lsal_1_v1_gn_1_00000469.mRNA1	mRNA1	0.31	coding
Lsal_1_v1_gn_1_00000470.mRNA1	mRNA1	0	coding
Lsal_1_v1_gn_1_00000471.mRNA1	mRNA1	0.05	coding
Lsal_1_v1_gn_1_00000472.mRNA1	mRNA1	0.21	coding
Lsal_1_v1_gn_1_00000473.mRNA1	mRNA1	0.12	coding
Lsal_1_v1_gn_1_00000473.mRNA2	mRNA2	0.28	coding
Lsal_1_v1_gn_1_00000473.mRNA3	mRNA3	0.27	coding
Lsal_1_v1_gn_1_00000474.mRNA1	mRNA1	0.37	coding
Lsal_1_v1_gn_1_00000475.mRNA1	mRNA1	0.18	coding
Lsal_1_v1_gn_1_00000476.mRNA1	mRNA1	0.35	coding
Lsal_1_v1_gn_1_00000477.mRNA1	mRNA1	0.06	coding
Lsal_1_v1_gn_1_00000478.mRNA1	mRNA1	0.33	coding
Lsal_1_v1_gn_1_00000479.mRNA1	mRNA1	0.12	noncoding
Lsal_1_v1_gn_1_00000480.mRNA1	mRNA1	0.25	coding
Lsal_1_v1_gn_1_00000481.mRNA1	mRNA1	0.14	coding
Lsal_1_v1_gn_1_00000482.mRNA1	mRNA1	0.11	coding
Lsal_1_v1_gn_1_00000483.mRNA1	mRNA1	0	coding
Lsal_1_v1_gn_1_00000484.mRNA1	mRNA1	0.13	coding
Lsal_1_v1_gn_1_00000485.mRNA1	mRNA1	0.12	coding
Lsal_1_v1_gn_1_00000486.mRNA1	mRNA1	0.18	noncoding
Lsal_1_v1_gn_1_00000487.mRNA1	mRNA1	0.59	coding
Lsal_1_v1_gn_1_00000488.mRNA1	mRNA1	0.2	coding
Lsal_1_v1_gn_1_00000489.mRNA1	mRNA1	0.19	noncoding
Lsal_1_v1_gn_1_00000490.mRNA1	mRNA1	0.35	coding
Lsal_1_v1_gn_1_00000491.mRNA1	mRNA1	0.01	noncoding
Lsal_1_v1_gn_1_00000492.mRNA1	mRNA1	0.08	coding
Lsal_1_v1_gn_1_00000493.mRNA1	mRNA1	0.12	coding
Lsal_1_v1_gn_1_00000494.mRNA1	mRNA1	0.21	coding
Lsal_1_v1_gn_1_00000495.mRNA1	mRNA1	0	coding
Lsal_1_v1_gn_1_00000496.mRNA1	mRNA1	0.02	noncoding
Lsal_1_v1_gn_1_00000497.mRNA1	mRNA1	0.05	coding
Lsal_1_v1_gn_1_00000498.mRNA1	mRNA1	0.05	coding
Lsal_1_v1_gn_1_00000499.mRNA1	mRNA1	0.27	coding
Lsal_1_v1_gn_1_00000500.mRNA1	mRNA1	0.06	coding
Lsal_1_v1_gn_1_00000501.mRNA1	mRNA1	0.07	noncoding
Lsal_1_v1_gn_1_00000502.mRNA1	mRNA1	0.04	coding
Lsal_1_v1_gn_1_00000503.mRNA1	mRNA1	0.16	coding
Lsal_1_v1_gn_1_00000504.mRNA1	mRNA1	0.36	coding
Lsal_1_v1_gn_1_00000505.mRNA1	mRNA1	0.15	coding
Lsal_1_v1_gn_1_00000506.mRNA1	mRNA1	0.01	coding
Lsal_1_v1_gn_1_00000507.mRNA1	mRNA1	0.44	coding
Lsal_1_v1_gn_1_00000508.mRNA1	mRNA1	0.4	coding
Lsal_1_v1_gn_1_00000509.mRNA1	mRNA1	0.32	coding
Lsal_1_v1_gn_1_00000510.mRNA1	mRNA1	0.25	coding
Lsal_1_v1_gn_1_00000511.mRNA1	mRNA1	0.05	coding
Lsal_1_v1_gn_1_00000511.mRNA2	mRNA2	0.05	coding
Lsal_1_v1_gn_1_00000512.mRNA1	mRNA1	0.11	coding
Lsal_1_v1_gn_1_00000513.mRNA1	mRNA1	0.02	coding
Lsal_1_v1_gn_1_00000514.mRNA1	mRNA1	0.04	coding
Lsal_1_v1_gn_1_00000515.mRNA1	mRNA1	0.03	coding
Lsal_1_v1_gn_1_00000516.mRNA1	mRNA1	0	coding
Lsal_1_v1_gn_1_00000517.mRNA1	mRNA1	0.05	coding
Lsal_1_v1_gn_1_00000518.mRNA1	mRNA1	0.21	coding
Lsal_1_v1_gn_1_00000519.mRNA1	mRNA1	0.07	coding
Lsal_1_v1_gn_1_00000520.mRNA1	mRNA1	0	coding
Lsal_1_v1_gn_1_00000521.mRNA1	mRNA1	0.24	coding
Lsal_1_v1_gn_1_00000522.mRNA1	mRNA1	0.18	coding
Lsal_1_v1_gn_1_00000523.mRNA1	mRNA1	0.16	coding
Lsal_1_v1_gn_1_00000524.mRNA1	mRNA1	0.34	coding
Lsal_1_v1_gn_1_00000524.mRNA2	mRNA2	0.39	coding
Lsal_1_v1_gn_1_00000525.mRNA1	mRNA1	0.42	noncoding
Lsal_1_v1_gn_1_00000525.mRNA2	mRNA2	0.49	noncoding
Lsal_1_v1_gn_1_00000526.mRNA1	mRNA1	0	coding
Lsal_1_v1_gn_1_00000527.mRNA1	mRNA1	0	coding
Lsal_1_v1_gn_1_00000528.mRNA1	mRNA1	0.56	noncoding
Lsal_1_v1_gn_1_00000529.mRNA1	mRNA1	0.15	coding
Lsal_1_v1_gn_1_00000530.mRNA1	mRNA1	0	coding
Lsal_1_v1_gn_1_00000531.mRNA1	mRNA1	0.18	coding
Lsal_1_v1_gn_1_00000531.mRNA2	mRNA2	0.17	coding
Lsal_1_v1_gn_1_00000532.mRNA1	mRNA1	0	coding
Lsal_1_v1_gn_1_00000533.mRNA1	mRNA1	0.18	coding
Lsal_1_v1_gn_1_00000534.mRNA1	mRNA1	0	coding
Lsal_1_v1_gn_1_00000535.mRNA1	mRNA1	0	coding
Lsal_1_v1_gn_1_00000536.mRNA1	mRNA1	0.14	coding
Lsal_1_v1_gn_1_00000537.mRNA1	mRNA1	0	coding
Lsal_1_v1_gn_1_00000538.mRNA1	mRNA1	0.2	coding
Lsal_1_v1_gn_1_00000539.mRNA1	mRNA1	0.07	coding
Lsal_1_v1_gn_1_00000540.mRNA1	mRNA1	0.02	coding
Lsal_1_v1_gn_1_00000541.mRNA1	mRNA1	0.02	coding
Lsal_1_v1_gn_1_00000542.mRNA1	mRNA1	0.05	noncoding
Lsal_1_v1_gn_1_00000543.mRNA1	mRNA1	0.09	noncoding
Lsal_1_v1_gn_1_00000544.mRNA1	mRNA1	0.43	coding
Lsal_1_v1_gn_1_00000545.mRNA1	mRNA1	0.28	coding
Lsal_1_v1_gn_1_00000546.mRNA1	mRNA1	0.02	coding
Lsal_1_v1_gn_1_00000547.mRNA1	mRNA1	0.25	coding
Lsal_1_v1_gn_1_00000548.mRNA1	mRNA1	0	coding
Lsal_1_v1_gn_1_00000549.mRNA1	mRNA1	0	coding
Lsal_1_v1_gn_1_00000550.mRNA1	mRNA1	0.29	coding
Lsal_1_v1_gn_1_00000551.mRNA1	mRNA1	0.24	coding
Lsal_1_v1_gn_1_00000552.mRNA1	mRNA1	0.33	coding
Lsal_1_v1_gn_1_00000553.mRNA1	mRNA1	0.14	coding
Lsal_1_v1_gn_1_00000553.mRNA2	mRNA2	0.14	coding
Lsal_1_v1_gn_1_00000554.mRNA1	mRNA1	0.22	noncoding
Lsal_1_v1_gn_1_00000555.mRNA1	mRNA1	0.18	coding
Lsal_1_v1_gn_1_00000556.mRNA1	mRNA1	0.03	coding
Lsal_1_v1_gn_1_00000557.mRNA1	mRNA1	0.25	noncoding
Lsal_1_v1_gn_1_00000558.mRNA1	mRNA1	0.08	coding
Lsal_1_v1_gn_1_00000559.mRNA1	mRNA1	0.15	coding
Lsal_1_v1_gn_1_00000559.mRNA2	mRNA2	0.15	coding
Lsal_1_v1_gn_1_00000560.mRNA1	mRNA1	0.07	coding
Lsal_1_v1_gn_1_00000560.mRNA2	mRNA2	0.07	coding
Lsal_1_v1_gn_1_00000561.mRNA1	mRNA1	0	coding
Lsal_1_v1_gn_1_00000562.mRNA1	mRNA1	0	coding
Lsal_1_v1_gn_1_00000563.mRNA1	mRNA1	0.26	coding
Lsal_1_v1_gn_1_00000564.mRNA1	mRNA1	0.01	coding
Lsal_1_v1_gn_1_00000565.mRNA1	mRNA1	0.02	coding
Lsal_1_v1_gn_1_00000566.mRNA1	mRNA1	0.04	coding
Lsal_1_v1_gn_1_00000567.mRNA1	mRNA1	0.05	coding
Lsal_1_v1_gn_1_00000568.mRNA1	mRNA1	0.3	coding
Lsal_1_v1_gn_1_00000569.mRNA1	mRNA1	0.38	coding
Lsal_1_v1_gn_1_00000570.mRNA1	mRNA1	0.13	coding
Lsal_1_v1_gn_1_00000571.mRNA1	mRNA1	0.41	noncoding
Lsal_1_v1_gn_1_00000572.mRNA1	mRNA1	0.41	coding
Lsal_1_v1_gn_1_00000573.mRNA1	mRNA1	0.02	coding
Lsal_1_v1_gn_1_00000574.mRNA1	mRNA1	0.35	coding
Lsal_1_v1_gn_1_00000575.mRNA1	mRNA1	0.3	coding
Lsal_1_v1_gn_1_00000576.mRNA1	mRNA1	0.65	noncoding
Lsal_1_v1_gn_1_00000577.mRNA1	mRNA1	0.11	coding
Lsal_1_v1_gn_1_00000578.mRNA1	mRNA1	0.16	coding
Lsal_1_v1_gn_1_00000579.mRNA1	mRNA1	0.03	coding
Lsal_1_v1_gn_1_00000580.mRNA1	mRNA1	0.05	coding
Lsal_1_v1_gn_1_00000581.mRNA1	mRNA1	0.29	coding
Lsal_1_v1_gn_1_00000582.mRNA1	mRNA1	0.29	coding
Lsal_1_v1_gn_1_00000583.mRNA1	mRNA1	0.57	coding
Lsal_1_v1_gn_1_00000584.mRNA1	mRNA1	0.16	coding
Lsal_1_v1_gn_1_00000585.mRNA1	mRNA1	0.03	coding
Lsal_1_v1_gn_1_00000586.mRNA1	mRNA1	0.44	noncoding
Lsal_1_v1_gn_1_00000587.mRNA1	mRNA1	0.1	coding
Lsal_1_v1_gn_1_00000588.mRNA1	mRNA1	0.06	coding
Lsal_1_v1_gn_1_00000589.mRNA1	mRNA1	0.12	coding
Lsal_1_v1_gn_1_00000590.mRNA1	mRNA1	0.21	coding
Lsal_1_v1_gn_1_00000591.mRNA1	mRNA1	0.12	coding
Lsal_1_v1_gn_1_00000592.mRNA1	mRNA1	0.22	coding
Lsal_1_v1_gn_1_00000593.mRNA1	mRNA1	0.08	coding
Lsal_1_v1_gn_1_00000594.mRNA1	mRNA1	0.01	coding
Lsal_1_v1_gn_1_00000595.mRNA1	mRNA1	0.23	coding
Lsal_1_v1_gn_1_00000596.mRNA1	mRNA1	0.01	coding
Lsal_1_v1_gn_1_00000597.mRNA1	mRNA1	0.15	noncoding
Lsal_1_v1_gn_1_00000598.mRNA1	mRNA1	0.03	coding
Lsal_1_v1_gn_1_00000599.mRNA1	mRNA1	0	noncoding
Lsal_1_v1_gn_1_00000600.mRNA1	mRNA1	0.2	noncoding
Lsal_1_v1_gn_1_00000601.mRNA1	mRNA1	0	coding
Lsal_1_v1_gn_1_00000602.mRNA1	mRNA1	0.07	coding
Lsal_1_v1_gn_1_00000603.mRNA1	mRNA1	0.06	coding
Lsal_1_v1_gn_1_00000604.mRNA1	mRNA1	0.24	coding
Lsal_1_v1_gn_1_00000605.mRNA1	mRNA1	0	noncoding
Lsal_1_v1_gn_1_00000606.mRNA1	mRNA1	0.31	coding
Lsal_1_v1_gn_1_00000607.mRNA1	mRNA1	0.87	coding
Lsal_1_v1_gn_1_00000608.mRNA1	mRNA1	0.69	coding
Lsal_1_v1_gn_1_00000609.mRNA1	mRNA1	0.22	coding
Lsal_1_v1_gn_1_00000610.mRNA1	mRNA1	0	coding
Lsal_1_v1_gn_1_00000611.mRNA1	mRNA1	0.21	coding
Lsal_1_v1_gn_1_00000612.mRNA1	mRNA1	0.01	coding
Lsal_1_v1_gn_1_00000613.mRNA1	mRNA1	0.47	noncoding
Lsal_1_v1_gn_1_00000614.mRNA1	mRNA1	0.1	coding
Lsal_1_v1_gn_1_00000615.mRNA1	mRNA1	0.06	coding
Lsal_1_v1_gn_1_00000616.mRNA1	mRNA1	0.13	coding
Lsal_1_v1_gn_1_00000617.mRNA1	mRNA1	0.11	coding
Lsal_1_v1_gn_1_00000618.mRNA1	mRNA1	0.61	noncoding
Lsal_1_v1_gn_1_00000619.mRNA1	mRNA1	0.18	coding
Lsal_1_v1_gn_1_00000620.mRNA1	mRNA1	0.29	coding
Lsal_1_v1_gn_1_00000621.mRNA1	mRNA1	0.03	coding
Lsal_1_v1_gn_1_00000622.mRNA1	mRNA1	0	coding
Lsal_1_v1_gn_1_00000623.mRNA1	mRNA1	0.05	coding
Lsal_1_v1_gn_1_00000624.mRNA1	mRNA1	0.32	coding
Lsal_1_v1_gn_1_00000625.mRNA1	mRNA1	0.33	coding
Lsal_1_v1_gn_1_00000626.mRNA1	mRNA1	0.16	coding
Lsal_1_v1_gn_1_00000627.mRNA1	mRNA1	0.05	coding
Lsal_1_v1_gn_1_00000628.mRNA1	mRNA1	0.18	coding
Lsal_1_v1_gn_1_00000629.mRNA1	mRNA1	0.07	coding
Lsal_1_v1_gn_1_00000630.mRNA1	mRNA1	0.09	coding
Lsal_1_v1_gn_1_00000631.mRNA1	mRNA1	0	coding
Lsal_1_v1_gn_1_00000632.mRNA1	mRNA1	0.1	coding
Lsal_1_v1_gn_1_00000633.mRNA1	mRNA1	0.02	coding
Lsal_1_v1_gn_1_00000634.mRNA1	mRNA1	0.09	coding
Lsal_1_v1_gn_1_00000635.mRNA1	mRNA1	0.19	coding
Lsal_1_v1_gn_1_00000636.mRNA1	mRNA1	0	coding
Lsal_1_v1_gn_1_00000637.mRNA1	mRNA1	0.04	coding
Lsal_1_v1_gn_1_00000637.mRNA2	mRNA2	0.04	coding
Lsal_1_v1_gn_1_00000638.mRNA1	mRNA1	0.44	coding
Lsal_1_v1_gn_1_00000639.mRNA1	mRNA1	0.39	coding
Lsal_1_v1_gn_1_00000640.mRNA1	mRNA1	0.48	coding
Lsal_1_v1_gn_1_00000641.mRNA1	mRNA1	0.01	coding
Lsal_1_v1_gn_1_00000642.mRNA1	mRNA1	0.06	coding
Lsal_1_v1_gn_1_00000643.mRNA1	mRNA1	0.05	coding
Lsal_1_v1_gn_1_00000644.mRNA1	mRNA1	0.21	coding
Lsal_1_v1_gn_1_00000645.mRNA1	mRNA1	0.23	coding
Lsal_1_v1_gn_1_00000646.mRNA1	mRNA1	0.23	coding
Lsal_1_v1_gn_1_00000647.mRNA1	mRNA1	0.25	coding
Lsal_1_v1_gn_1_00000648.mRNA1	mRNA1	0	coding
Lsal_1_v1_gn_1_00000649.mRNA1	mRNA1	0.21	coding
Lsal_1_v1_gn_1_00000650.mRNA1	mRNA1	0	coding
Lsal_1_v1_gn_1_00000651.mRNA1	mRNA1	0.04	coding
Lsal_1_v1_gn_1_00000652.mRNA1	mRNA1	0.11	coding
Lsal_1_v1_gn_1_00000653.mRNA1	mRNA1	0.21	noncoding
Lsal_1_v1_gn_1_00000654.mRNA1	mRNA1	0.04	coding
Lsal_1_v1_gn_1_00000655.mRNA1	mRNA1	0	coding
Lsal_1_v1_gn_1_00000656.mRNA1	mRNA1	0.28	noncoding
Lsal_1_v1_gn_1_00000657.mRNA1	mRNA1	0	coding
Lsal_1_v1_gn_1_00000658.mRNA1	mRNA1	0.26	coding
Lsal_1_v1_gn_1_00000659.mRNA1	mRNA1	0.01	coding
Lsal_1_v1_gn_1_00000660.mRNA1	mRNA1	0.11	noncoding
Lsal_1_v1_gn_1_00000661.mRNA1	mRNA1	0	coding
Lsal_1_v1_gn_1_00000662.mRNA1	mRNA1	0.02	coding
Lsal_1_v1_gn_1_00000663.mRNA1	mRNA1	0.35	coding
Lsal_1_v1_gn_1_00000664.mRNA1	mRNA1	0.08	coding
Lsal_1_v1_gn_1_00000665.mRNA1	mRNA1	0.08	coding
Lsal_1_v1_gn_1_00000666.mRNA1	mRNA1	0.02	coding
Lsal_1_v1_gn_1_00000667.mRNA1	mRNA1	0.19	coding
Lsal_1_v1_gn_1_00000668.mRNA1	mRNA1	0.01	coding
Lsal_1_v1_gn_1_00000669.mRNA1	mRNA1	0.51	coding
Lsal_1_v1_gn_1_00000670.mRNA1	mRNA1	0.73	coding
Lsal_1_v1_gn_1_00000671.mRNA1	mRNA1	0	coding
Lsal_1_v1_gn_1_00000672.mRNA1	mRNA1	0.32	coding
Lsal_1_v1_gn_1_00000673.mRNA1	mRNA1	0.44	coding
Lsal_1_v1_gn_1_00000674.mRNA1	mRNA1	0	coding
Lsal_1_v1_gn_1_00000675.mRNA1	mRNA1	0	coding
Lsal_1_v1_gn_1_00000676.mRNA1	mRNA1	0.13	coding
Lsal_1_v1_gn_1_00000677.mRNA1	mRNA1	0.01	coding
Lsal_1_v1_gn_1_00000678.mRNA1	mRNA1	0.19	coding
Lsal_1_v1_gn_1_00000679.mRNA1	mRNA1	0.07	coding
Lsal_1_v1_gn_1_00000680.mRNA1	mRNA1	0.14	coding
Lsal_1_v1_gn_1_00000680.mRNA2	mRNA2	0.18	coding
Lsal_1_v1_gn_1_00000681.mRNA1	mRNA1	0.05	coding
Lsal_1_v1_gn_1_00000682.mRNA1	mRNA1	0.1	coding
Lsal_1_v1_gn_1_00000683.mRNA1	mRNA1	0.05	noncoding
Lsal_1_v1_gn_1_00000684.mRNA1	mRNA1	0.16	coding
Lsal_1_v1_gn_1_00000684.mRNA2	mRNA2	0.16	coding
Lsal_1_v1_gn_1_00000685.mRNA1	mRNA1	0.42	coding
Lsal_1_v1_gn_1_00000686.mRNA1	mRNA1	0.24	coding
Lsal_1_v1_gn_1_00000686.mRNA2	mRNA2	0.27	coding
Lsal_1_v1_gn_1_00000687.mRNA1	mRNA1	0.09	coding
Lsal_1_v1_gn_1_00000688.mRNA1	mRNA1	0.17	coding
Lsal_1_v1_gn_1_00000689.mRNA1	mRNA1	0.2	coding
Lsal_1_v1_gn_1_00000690.mRNA1	mRNA1	0.48	coding
Lsal_1_v1_gn_1_00000691.mRNA1	mRNA1	0.38	coding
Lsal_1_v1_gn_1_00000692.mRNA1	mRNA1	0	coding
Lsal_1_v1_gn_1_00000693.mRNA1	mRNA1	0.75	coding
Lsal_1_v1_gn_1_00000694.mRNA1	mRNA1	0.01	coding
Lsal_1_v1_gn_1_00000695.mRNA1	mRNA1	0.14	noncoding
Lsal_1_v1_gn_1_00000695.mRNA2	mRNA2	0.14	noncoding
Lsal_1_v1_gn_1_00000696.mRNA1	mRNA1	0.25	coding
Lsal_1_v1_gn_1_00000696.mRNA2	mRNA2	0.19	coding
Lsal_1_v1_gn_1_00000697.mRNA1	mRNA1	0.18	coding
Lsal_1_v1_gn_1_00000697.mRNA2	mRNA2	0.18	coding
Lsal_1_v1_gn_1_00000698.mRNA1	mRNA1	0.06	coding
Lsal_1_v1_gn_1_00000699.mRNA1	mRNA1	0.23	coding
Lsal_1_v1_gn_1_00000700.mRNA1	mRNA1	0.29	coding
Lsal_1_v1_gn_1_00000700.mRNA2	mRNA2	0.27	coding
Lsal_1_v1_gn_1_00000701.mRNA1	mRNA1	0.11	coding
Lsal_1_v1_gn_1_00000702.mRNA1	mRNA1	0.09	coding
Lsal_1_v1_gn_1_00000703.mRNA1	mRNA1	0.54	noncoding
Lsal_1_v1_gn_1_00000704.mRNA1	mRNA1	0.14	coding
Lsal_1_v1_gn_1_00000705.mRNA1	mRNA1	0.6	coding
Lsal_1_v1_gn_1_00000706.mRNA1	mRNA1	0.65	coding
Lsal_1_v1_gn_1_00000707.mRNA1	mRNA1	0.07	coding
Lsal_1_v1_gn_1_00000708.mRNA1	mRNA1	0.16	coding
Lsal_1_v1_gn_1_00000709.mRNA1	mRNA1	0.01	coding
Lsal_1_v1_gn_1_00000710.mRNA1	mRNA1	0.31	coding
Lsal_1_v1_gn_1_00000711.mRNA1	mRNA1	0	coding
Lsal_1_v1_gn_1_00000711.mRNA2	mRNA2	0	coding
Lsal_1_v1_gn_1_00000712.mRNA1	mRNA1	0.13	coding
Lsal_1_v1_gn_1_00000713.mRNA1	mRNA1	0.25	coding
Lsal_1_v1_gn_1_00000714.mRNA1	mRNA1	0.05	noncoding
Lsal_1_v1_gn_1_00000715.mRNA1	mRNA1	0.04	coding
Lsal_1_v1_gn_1_00000716.mRNA1	mRNA1	0.13	coding
Lsal_1_v1_gn_1_00000717.mRNA1	mRNA1	0.61	coding
Lsal_1_v1_gn_1_00000718.mRNA1	mRNA1	0.15	coding
Lsal_1_v1_gn_1_00000718.mRNA2	mRNA2	0.15	coding
Lsal_1_v1_gn_1_00000719.mRNA1	mRNA1	0.13	coding
Lsal_1_v1_gn_1_00000720.mRNA1	mRNA1	0.06	coding
Lsal_1_v1_gn_1_00000721.mRNA1	mRNA1	0.01	coding
Lsal_1_v1_gn_1_00000722.mRNA1	mRNA1	0	coding
Lsal_1_v1_gn_1_00000723.mRNA1	mRNA1	0.13	coding
Lsal_1_v1_gn_1_00000724.mRNA1	mRNA1	0.38	coding
Lsal_1_v1_gn_1_00000725.mRNA1	mRNA1	0.07	noncoding
Lsal_1_v1_gn_1_00000726.mRNA1	mRNA1	0.39	noncoding
Lsal_1_v1_gn_1_00000727.mRNA1	mRNA1	0	coding
Lsal_1_v1_gn_1_00000728.mRNA1	mRNA1	0.01	coding
Lsal_1_v1_gn_1_00000729.mRNA1	mRNA1	0.96	coding
Lsal_1_v1_gn_1_00000729.mRNA2	mRNA2	0.96	coding
Lsal_1_v1_gn_1_00000730.mRNA1	mRNA1	0.15	coding
Lsal_1_v1_gn_1_00000731.mRNA1	mRNA1	0.1	coding
Lsal_1_v1_gn_1_00000731.mRNA2	mRNA2	0.1	coding
Lsal_1_v1_gn_1_00000732.mRNA1	mRNA1	0.12	coding
Lsal_1_v1_gn_1_00000733.mRNA1	mRNA1	0	coding
Lsal_1_v1_gn_1_00000734.mRNA1	mRNA1	0.45	coding
Lsal_1_v1_gn_1_00000735.mRNA1	mRNA1	0	coding
Lsal_1_v1_gn_1_00000736.mRNA1	mRNA1	0.33	noncoding
Lsal_1_v1_gn_1_00000737.mRNA1	mRNA1	0	coding
Lsal_1_v1_gn_1_00000738.mRNA1	mRNA1	0.09	coding
Lsal_1_v1_gn_1_00000739.mRNA1	mRNA1	0.12	noncoding
Lsal_1_v1_gn_1_00000740.mRNA1	mRNA1	0.06	coding
Lsal_1_v1_gn_1_00000741.mRNA1	mRNA1	0	coding
Lsal_1_v1_gn_1_00000742.mRNA1	mRNA1	0.3	coding
Lsal_1_v1_gn_1_00000743.mRNA1	mRNA1	0.24	coding
Lsal_1_v1_gn_1_00000744.mRNA1	mRNA1	0.59	noncoding
Lsal_1_v1_gn_1_00000745.mRNA1	mRNA1	0.01	coding
Lsal_1_v1_gn_1_00000745.mRNA2	mRNA2	0.01	coding
Lsal_1_v1_gn_1_00000746.mRNA1	mRNA1	0	coding
Lsal_1_v1_gn_1_00000747.mRNA1	mRNA1	0.46	coding
Lsal_1_v1_gn_1_00000748.mRNA1	mRNA1	0.05	coding
Lsal_1_v1_gn_1_00000749.mRNA1	mRNA1	0.14	coding
Lsal_1_v1_gn_1_00000750.mRNA1	mRNA1	0.3	coding
Lsal_1_v1_gn_1_00000751.mRNA1	mRNA1	0.27	coding
Lsal_1_v1_gn_1_00000752.mRNA1	mRNA1	0.11	coding
Lsal_1_v1_gn_1_00000753.mRNA1	mRNA1	0.18	noncoding
Lsal_1_v1_gn_1_00000754.mRNA1	mRNA1	0	coding
Lsal_1_v1_gn_1_00000755.mRNA1	mRNA1	0.23	coding
Lsal_1_v1_gn_1_00000756.mRNA1	mRNA1	0.04	coding
Lsal_1_v1_gn_1_00000757.mRNA1	mRNA1	0.1	coding
Lsal_1_v1_gn_1_00000758.mRNA1	mRNA1	0	coding
Lsal_1_v1_gn_1_00000759.mRNA1	mRNA1	0	coding
Lsal_1_v1_gn_1_00000760.mRNA1	mRNA1	0.36	noncoding
Lsal_1_v1_gn_1_00000761.mRNA1	mRNA1	0.14	coding
Lsal_1_v1_gn_1_00000762.mRNA1	mRNA1	0.06	coding
Lsal_1_v1_gn_1_00000763.mRNA1	mRNA1	0	coding
Lsal_1_v1_gn_1_00000764.mRNA1	mRNA1	0	coding
Lsal_1_v1_gn_1_00000765.mRNA1	mRNA1	0.01	coding
Lsal_1_v1_gn_1_00000766.mRNA1	mRNA1	0.31	noncoding
Lsal_1_v1_gn_1_00000767.mRNA1	mRNA1	0.16	coding
Lsal_1_v1_gn_1_00000768.mRNA1	mRNA1	0.25	coding
Lsal_1_v1_gn_1_00000769.mRNA1	mRNA1	0.18	coding
Lsal_1_v1_gn_1_00000769.mRNA2	mRNA2	0.19	noncoding
Lsal_1_v1_gn_1_00000770.mRNA1	mRNA1	0	coding
Lsal_1_v1_gn_1_00000771.mRNA1	mRNA1	0.13	coding
Lsal_1_v1_gn_1_00000771.mRNA2	mRNA2	0.12	coding
Lsal_1_v1_gn_1_00000772.mRNA1	mRNA1	0	coding
Lsal_1_v1_gn_1_00000773.mRNA1	mRNA1	0.01	noncoding
Lsal_1_v1_gn_1_00000774.mRNA1	mRNA1	0.4	coding
Lsal_1_v1_gn_1_00000775.mRNA1	mRNA1	0.01	coding
Lsal_1_v1_gn_1_00000776.mRNA1	mRNA1	0.14	coding
Lsal_1_v1_gn_1_00000777.mRNA1	mRNA1	0.05	coding
Lsal_1_v1_gn_1_00000778.mRNA1	mRNA1	0.13	noncoding
Lsal_1_v1_gn_1_00000779.mRNA1	mRNA1	0.05	coding
Lsal_1_v1_gn_1_00000780.mRNA1	mRNA1	0.37	coding
Lsal_1_v1_gn_1_00000781.mRNA1	mRNA1	0.01	coding
Lsal_1_v1_gn_1_00000782.mRNA1	mRNA1	0.2	coding
Lsal_1_v1_gn_1_00000783.mRNA1	mRNA1	0.45	noncoding
Lsal_1_v1_gn_1_00000784.mRNA1	mRNA1	0.01	coding
Lsal_1_v1_gn_1_00000785.mRNA1	mRNA1	0.27	coding
Lsal_1_v1_gn_1_00000786.mRNA1	mRNA1	0.25	coding
Lsal_1_v1_gn_1_00000787.mRNA1	mRNA1	0.05	coding
Lsal_1_v1_gn_1_00000788.mRNA1	mRNA1	0.85	coding
Lsal_1_v1_gn_1_00000789.mRNA1	mRNA1	0.13	coding
Lsal_1_v1_gn_1_00000789.mRNA2	mRNA2	0.13	coding
Lsal_1_v1_gn_1_00000790.mRNA1	mRNA1	0	coding
Lsal_1_v1_gn_1_00000791.mRNA1	mRNA1	0.1	coding
Lsal_1_v1_gn_1_00000792.mRNA1	mRNA1	0.03	coding
Lsal_1_v1_gn_1_00000793.mRNA1	mRNA1	0.03	coding
Lsal_1_v1_gn_1_00000794.mRNA1	mRNA1	0	coding
Lsal_1_v1_gn_1_00000795.mRNA1	mRNA1	0.02	noncoding
Lsal_1_v1_gn_1_00000796.mRNA1	mRNA1	0.04	coding
Lsal_1_v1_gn_1_00000797.mRNA1	mRNA1	0.09	coding
Lsal_1_v1_gn_1_00000798.mRNA1	mRNA1	0.17	noncoding
Lsal_1_v1_gn_1_00000799.mRNA1	mRNA1	0.28	coding
Lsal_1_v1_gn_1_00000800.mRNA1	mRNA1	0.27	noncoding
Lsal_1_v1_gn_1_00000801.mRNA1	mRNA1	0.32	noncoding
Lsal_1_v1_gn_1_00000802.mRNA1	mRNA1	0	coding
Lsal_1_v1_gn_1_00000803.mRNA1	mRNA1	0	coding
Lsal_1_v1_gn_1_00000804.mRNA1	mRNA1	0	coding
Lsal_1_v1_gn_1_00000805.mRNA1	mRNA1	0.27	coding
Lsal_1_v1_gn_1_00000806.mRNA1	mRNA1	0	coding
Lsal_1_v1_gn_1_00000807.mRNA1	mRNA1	0.39	coding
Lsal_1_v1_gn_1_00000808.mRNA1	mRNA1	0.34	coding
Lsal_1_v1_gn_1_00000809.mRNA1	mRNA1	0.21	coding
Lsal_1_v1_gn_1_00000810.mRNA1	mRNA1	0	coding
Lsal_1_v1_gn_1_00000811.mRNA1	mRNA1	0.46	coding
Lsal_1_v1_gn_1_00000812.mRNA1	mRNA1	0	coding
Lsal_1_v1_gn_1_00000813.mRNA1	mRNA1	0.11	coding
Lsal_1_v1_gn_1_00000814.mRNA1	mRNA1	0	coding
Lsal_1_v1_gn_1_00000815.mRNA1	mRNA1	0.15	coding
Lsal_1_v1_gn_1_00000816.mRNA1	mRNA1	0	coding
Lsal_1_v1_gn_1_00000817.mRNA1	mRNA1	0.17	coding
Lsal_1_v1_gn_1_00000818.mRNA1	mRNA1	0.42	coding
Lsal_1_v1_gn_1_00000818.mRNA2	mRNA2	0.43	coding
Lsal_1_v1_gn_1_00000819.mRNA1	mRNA1	0.14	coding
Lsal_1_v1_gn_1_00000820.mRNA1	mRNA1	0.15	coding
Lsal_1_v1_gn_1_00000821.mRNA1	mRNA1	0.19	coding
Lsal_1_v1_gn_1_00000821.mRNA2	mRNA2	0.19	coding
Lsal_1_v1_gn_1_00000822.mRNA1	mRNA1	0.02	coding
Lsal_1_v1_gn_1_00000823.mRNA1	mRNA1	0.08	coding
Lsal_1_v1_gn_1_00000824.mRNA1	mRNA1	0.12	coding
Lsal_1_v1_gn_1_00000825.mRNA1	mRNA1	0	coding
Lsal_1_v1_gn_1_00000826.mRNA1	mRNA1	0	coding
Lsal_1_v1_gn_1_00000827.mRNA1	mRNA1	0.82	noncoding
Lsal_1_v1_gn_1_00000828.mRNA1	mRNA1	0.26	coding
Lsal_1_v1_gn_1_00000829.mRNA1	mRNA1	0	coding
Lsal_1_v1_gn_1_00000830.mRNA1	mRNA1	0.32	coding
Lsal_1_v1_gn_1_00000831.mRNA1	mRNA1	0.27	noncoding
Lsal_1_v1_gn_1_00000832.mRNA1	mRNA1	0.2	noncoding
Lsal_1_v1_gn_1_00000833.mRNA1	mRNA1	0	coding
Lsal_1_v1_gn_1_00000834.mRNA1	mRNA1	0.01	coding
Lsal_1_v1_gn_1_00000835.mRNA1	mRNA1	0.41	coding
Lsal_1_v1_gn_1_00000836.mRNA1	mRNA1	0.15	coding
Lsal_1_v1_gn_1_00000837.mRNA1	mRNA1	0.1	coding
Lsal_1_v1_gn_1_00000838.mRNA1	mRNA1	0.1	coding
Lsal_1_v1_gn_1_00000839.mRNA1	mRNA1	0.26	coding
Lsal_1_v1_gn_1_00000839.mRNA2	mRNA2	0.31	coding
Lsal_1_v1_gn_1_00000840.mRNA1	mRNA1	0.23	coding
Lsal_1_v1_gn_1_00000841.mRNA1	mRNA1	0.15	coding
Lsal_1_v1_gn_1_00000841.mRNA2	mRNA2	0.07	coding
Lsal_1_v1_gn_1_00000842.mRNA1	mRNA1	0.06	coding
Lsal_1_v1_gn_1_00000843.mRNA1	mRNA1	0	coding
Lsal_1_v1_gn_1_00000844.mRNA1	mRNA1	0.19	coding
Lsal_1_v1_gn_1_00000845.mRNA1	mRNA1	0.03	coding
Lsal_1_v1_gn_1_00000846.mRNA1	mRNA1	0.11	coding
Lsal_1_v1_gn_1_00000847.mRNA1	mRNA1	0.04	coding
Lsal_1_v1_gn_1_00000848.mRNA1	mRNA1	0.19	coding
Lsal_1_v1_gn_1_00000849.mRNA1	mRNA1	0.09	coding
Lsal_1_v1_gn_1_00000850.mRNA1	mRNA1	0.08	coding
Lsal_1_v1_gn_1_00000851.mRNA1	mRNA1	0.11	coding
Lsal_1_v1_gn_1_00000852.mRNA1	mRNA1	0.03	coding
Lsal_1_v1_gn_1_00000853.mRNA1	mRNA1	0.42	coding
Lsal_1_v1_gn_1_00000854.mRNA1	mRNA1	0.27	coding
Lsal_1_v1_gn_1_00000855.mRNA1	mRNA1	0.13	noncoding
Lsal_1_v1_gn_1_00000856.mRNA1	mRNA1	0.02	coding
Lsal_1_v1_gn_1_00000857.mRNA1	mRNA1	0.04	coding
Lsal_1_v1_gn_1_00000858.mRNA1	mRNA1	0	coding
Lsal_1_v1_gn_1_00000859.mRNA1	mRNA1	0.25	coding
Lsal_1_v1_gn_1_00000860.mRNA1	mRNA1	0.26	coding
Lsal_1_v1_gn_1_00000861.mRNA1	mRNA1	0.24	coding
Lsal_1_v1_gn_1_00000862.mRNA1	mRNA1	0.27	coding
Lsal_1_v1_gn_1_00000863.mRNA1	mRNA1	0.27	coding
Lsal_1_v1_gn_1_00000864.mRNA1	mRNA1	0.24	coding
Lsal_1_v1_gn_1_00000865.mRNA1	mRNA1	0.17	coding
Lsal_1_v1_gn_1_00000866.mRNA1	mRNA1	0.1	coding
Lsal_1_v1_gn_1_00000866.mRNA2	mRNA2	0.17	coding
Lsal_1_v1_gn_1_00000866.mRNA3	mRNA3	0.1	coding
Lsal_1_v1_gn_1_00000867.mRNA1	mRNA1	0.08	noncoding
Lsal_1_v1_gn_1_00000868.mRNA1	mRNA1	0.03	coding
Lsal_1_v1_gn_1_00000869.mRNA1	mRNA1	0.45	coding
Lsal_1_v1_gn_1_00000870.mRNA1	mRNA1	0.23	coding
Lsal_1_v1_gn_1_00000871.mRNA1	mRNA1	0.05	coding
Lsal_1_v1_gn_1_00000872.mRNA1	mRNA1	0.35	coding
Lsal_1_v1_gn_1_00000873.mRNA1	mRNA1	0.13	coding
Lsal_1_v1_gn_1_00000874.mRNA1	mRNA1	0.16	coding
Lsal_1_v1_gn_1_00000875.mRNA1	mRNA1	0.31	coding
Lsal_1_v1_gn_1_00000876.mRNA1	mRNA1	0.45	coding
Lsal_1_v1_gn_1_00000877.mRNA1	mRNA1	0.15	coding
Lsal_1_v1_gn_1_00000878.mRNA1	mRNA1	0.04	noncoding
Lsal_1_v1_gn_1_00000879.mRNA1	mRNA1	0.12	coding
Lsal_1_v1_gn_1_00000880.mRNA1	mRNA1	0.16	noncoding
Lsal_1_v1_gn_1_00000881.mRNA1	mRNA1	0.09	coding
Lsal_1_v1_gn_1_00000882.mRNA1	mRNA1	0.13	coding
Lsal_1_v1_gn_1_00000883.mRNA1	mRNA1	0.63	coding
Lsal_1_v1_gn_1_00000884.mRNA1	mRNA1	0.1	coding
Lsal_1_v1_gn_1_00000885.mRNA1	mRNA1	0.14	coding
Lsal_1_v1_gn_1_00000885.mRNA2	mRNA2	0.34	coding
Lsal_1_v1_gn_1_00000886.mRNA1	mRNA1	0.19	coding
Lsal_1_v1_gn_1_00000887.mRNA1	mRNA1	0.39	coding
Lsal_1_v1_gn_1_00000888.mRNA1	mRNA1	0.27	coding
Lsal_1_v1_gn_1_00000889.mRNA1	mRNA1	0.52	coding
Lsal_1_v1_gn_1_00000890.mRNA1	mRNA1	0	coding
Lsal_1_v1_gn_1_00000891.mRNA1	mRNA1	0.01	coding
Lsal_1_v1_gn_1_00000891.mRNA2	mRNA2	0.01	coding
Lsal_1_v1_gn_1_00000892.mRNA1	mRNA1	0.45	coding
Lsal_1_v1_gn_1_00000893.mRNA1	mRNA1	0.61	coding
Lsal_1_v1_gn_1_00000894.mRNA1	mRNA1	0.04	coding
Lsal_1_v1_gn_1_00000895.mRNA1	mRNA1	0	coding
Lsal_1_v1_gn_1_00000896.mRNA1	mRNA1	0.35	coding
Lsal_1_v1_gn_1_00000897.mRNA1	mRNA1	0.28	coding
Lsal_1_v1_gn_1_00000898.mRNA1	mRNA1	0.18	coding
Lsal_1_v1_gn_1_00000899.mRNA1	mRNA1	0.01	coding
Lsal_1_v1_gn_1_00000900.mRNA1	mRNA1	0.11	coding
Lsal_1_v1_gn_1_00000901.mRNA1	mRNA1	0.32	coding
Lsal_1_v1_gn_1_00000902.mRNA1	mRNA1	0.27	coding
Lsal_1_v1_gn_1_00000903.mRNA1	mRNA1	0.31	coding
Lsal_1_v1_gn_1_00000904.mRNA1	mRNA1	0.2	coding
Lsal_1_v1_gn_1_00000904.mRNA2	mRNA2	0.21	coding
Lsal_1_v1_gn_1_00000905.mRNA1	mRNA1	0.13	noncoding
Lsal_1_v1_gn_1_00000906.mRNA1	mRNA1	0.39	noncoding
Lsal_1_v1_gn_1_00000907.mRNA1	mRNA1	0.13	coding
Lsal_1_v1_gn_1_00000908.mRNA1	mRNA1	0.07	coding
Lsal_1_v1_gn_1_00000909.mRNA1	mRNA1	0.26	coding
Lsal_1_v1_gn_1_00000910.mRNA1	mRNA1	0.11	coding
Lsal_1_v1_gn_1_00000911.mRNA1	mRNA1	0.3	coding
Lsal_1_v1_gn_1_00000912.mRNA1	mRNA1	0.35	noncoding
Lsal_1_v1_gn_1_00000913.mRNA1	mRNA1	0.21	coding
Lsal_1_v1_gn_1_00000914.mRNA1	mRNA1	0.1	coding
Lsal_1_v1_gn_1_00000915.mRNA1	mRNA1	0.12	coding
Lsal_1_v1_gn_1_00000916.mRNA1	mRNA1	0.02	coding
Lsal_1_v1_gn_1_00000917.mRNA1	mRNA1	0.07	coding
Lsal_1_v1_gn_1_00000918.mRNA1	mRNA1	0.16	coding
Lsal_1_v1_gn_1_00000919.mRNA1	mRNA1	0.33	coding
Lsal_1_v1_gn_1_00000920.mRNA1	mRNA1	0.17	coding
Lsal_1_v1_gn_1_00000921.mRNA1	mRNA1	0.51	coding
Lsal_1_v1_gn_1_00000922.mRNA1	mRNA1	0.16	coding
Lsal_1_v1_gn_1_00000923.mRNA1	mRNA1	0.17	coding
Lsal_1_v1_gn_1_00000924.mRNA1	mRNA1	0.51	coding
Lsal_1_v1_gn_1_00000925.mRNA1	mRNA1	0	coding
Lsal_1_v1_gn_1_00000926.mRNA1	mRNA1	0.43	noncoding
Lsal_1_v1_gn_1_00000927.mRNA1	mRNA1	0.09	coding
Lsal_1_v1_gn_1_00000928.mRNA1	mRNA1	0	coding
Lsal_1_v1_gn_1_00000929.mRNA1	mRNA1	0.4	coding
Lsal_1_v1_gn_1_00000930.mRNA1	mRNA1	0.06	coding
Lsal_1_v1_gn_1_00000931.mRNA1	mRNA1	0.42	coding
Lsal_1_v1_gn_1_00000932.mRNA1	mRNA1	0.34	coding
Lsal_1_v1_gn_1_00000933.mRNA1	mRNA1	0.1	coding
Lsal_1_v1_gn_1_00000933.mRNA2	mRNA2	0	coding
Lsal_1_v1_gn_1_00000934.mRNA1	mRNA1	0.02	coding
Lsal_1_v1_gn_1_00000935.mRNA1	mRNA1	0.24	coding
Lsal_1_v1_gn_1_00000936.mRNA1	mRNA1	0.1	noncoding
Lsal_1_v1_gn_1_00000937.mRNA1	mRNA1	0	coding
Lsal_1_v1_gn_1_00000938.mRNA1	mRNA1	0.34	noncoding
Lsal_1_v1_gn_1_00000939.mRNA1	mRNA1	0.04	coding
Lsal_1_v1_gn_1_00000940.mRNA1	mRNA1	0.42	noncoding
Lsal_1_v1_gn_1_00000941.mRNA1	mRNA1	0.45	noncoding
Lsal_1_v1_gn_1_00000941.mRNA2	mRNA2	0.28	noncoding
Lsal_1_v1_gn_1_00000942.mRNA1	mRNA1	0.65	noncoding
Lsal_1_v1_gn_1_00000943.mRNA1	mRNA1	0.02	coding
Lsal_1_v1_gn_1_00000944.mRNA1	mRNA1	0.02	coding
Lsal_1_v1_gn_1_00000945.mRNA1	mRNA1	0.35	noncoding
Lsal_1_v1_gn_1_00000946.mRNA1	mRNA1	0.33	noncoding
Lsal_1_v1_gn_1_00000947.mRNA1	mRNA1	0.3	coding
Lsal_1_v1_gn_1_00000948.mRNA1	mRNA1	0.43	coding
Lsal_1_v1_gn_1_00000949.mRNA1	mRNA1	0.26	coding
Lsal_1_v1_gn_1_00000950.mRNA1	mRNA1	0.02	coding
Lsal_1_v1_gn_1_00000951.mRNA1	mRNA1	0.2	coding
Lsal_1_v1_gn_1_00000952.mRNA1	mRNA1	0.39	coding
Lsal_1_v1_gn_1_00000953.mRNA1	mRNA1	0.25	coding
Lsal_1_v1_gn_1_00000954.mRNA1	mRNA1	0.03	coding
Lsal_1_v1_gn_1_00000955.mRNA1	mRNA1	0.4	coding
Lsal_1_v1_gn_1_00000956.mRNA1	mRNA1	0.01	coding
Lsal_1_v1_gn_1_00000957.mRNA1	mRNA1	0.2	coding
Lsal_1_v1_gn_1_00000958.mRNA1	mRNA1	0.32	noncoding
Lsal_1_v1_gn_1_00000959.mRNA1	mRNA1	0.27	coding
Lsal_1_v1_gn_1_00000960.mRNA1	mRNA1	0.3	coding
Lsal_1_v1_gn_1_00000961.mRNA1	mRNA1	0.12	coding
Lsal_1_v1_gn_1_00000962.mRNA1	mRNA1	0.15	coding
Lsal_1_v1_gn_1_00000963.mRNA1	mRNA1	0.21	noncoding
Lsal_1_v1_gn_1_00000964.mRNA1	mRNA1	0	coding
Lsal_1_v1_gn_1_00000965.mRNA1	mRNA1	0.03	coding
Lsal_1_v1_gn_1_00000966.mRNA1	mRNA1	0.03	coding
Lsal_1_v1_gn_1_00000967.mRNA1	mRNA1	0.14	coding
Lsal_1_v1_gn_1_00000968.mRNA1	mRNA1	0	coding
Lsal_1_v1_gn_1_00000969.mRNA1	mRNA1	0	noncoding
Lsal_1_v1_gn_1_00000970.mRNA1	mRNA1	0.06	coding
Lsal_1_v1_gn_1_00000971.mRNA1	mRNA1	0.17	coding
Lsal_1_v1_gn_1_00000972.mRNA1	mRNA1	0.12	coding
Lsal_1_v1_gn_1_00000973.mRNA1	mRNA1	0.18	coding
Lsal_1_v1_gn_1_00000974.mRNA1	mRNA1	0.07	coding
Lsal_1_v1_gn_1_00000974.mRNA2	mRNA2	0.07	coding
Lsal_1_v1_gn_1_00000975.mRNA1	mRNA1	0	coding
Lsal_1_v1_gn_1_00000976.mRNA1	mRNA1	0.23	coding
Lsal_1_v1_gn_1_00000977.mRNA1	mRNA1	0	noncoding
Lsal_1_v1_gn_1_00000978.mRNA1	mRNA1	0.04	coding
Lsal_1_v1_gn_1_00000979.mRNA1	mRNA1	0.01	coding
Lsal_1_v1_gn_1_00000980.mRNA1	mRNA1	0.19	coding
Lsal_1_v1_gn_1_00000981.mRNA1	mRNA1	0.19	coding
Lsal_1_v1_gn_1_00000982.mRNA1	mRNA1	0.21	noncoding
Lsal_1_v1_gn_1_00000983.mRNA1	mRNA1	0.16	coding
Lsal_1_v1_gn_1_00000984.mRNA1	mRNA1	0.09	coding
Lsal_1_v1_gn_1_00000985.mRNA1	mRNA1	0.09	noncoding
Lsal_1_v1_gn_1_00000986.mRNA1	mRNA1	0.06	coding
Lsal_1_v1_gn_1_00000987.mRNA1	mRNA1	0.05	coding
Lsal_1_v1_gn_1_00000988.mRNA1	mRNA1	0.01	coding
Lsal_1_v1_gn_1_00000989.mRNA1	mRNA1	0	coding
Lsal_1_v1_gn_1_00000990.mRNA1	mRNA1	0.01	coding
Lsal_1_v1_gn_1_00000991.mRNA1	mRNA1	0.13	coding
Lsal_1_v1_gn_1_00000992.mRNA1	mRNA1	0.06	coding
Lsal_1_v1_gn_1_00000993.mRNA1	mRNA1	0	coding
Lsal_1_v1_gn_1_00000994.mRNA1	mRNA1	0	coding
Lsal_1_v1_gn_1_00000995.mRNA1	mRNA1	0	coding
Lsal_1_v1_gn_1_00000996.mRNA1	mRNA1	0.12	coding
Lsal_1_v1_gn_1_00000996.mRNA2	mRNA2	0.12	coding
Lsal_1_v1_gn_1_00000997.mRNA1	mRNA1	0.2	coding
Lsal_1_v1_gn_1_00000998.mRNA1	mRNA1	0.1	coding
Lsal_1_v1_gn_1_00000999.mRNA1	mRNA1	0.17	coding
Lsal_1_v1_gn_1_00001000.mRNA1	mRNA1	0.13	coding
Lsal_1_v1_gn_1_00001000.mRNA2	mRNA2	0.13	coding
Lsal_1_v1_gn_1_00001001.mRNA1	mRNA1	0.13	coding
Lsal_1_v1_gn_1_00001002.mRNA1	mRNA1	0.12	coding
Lsal_1_v1_gn_1_00001003.mRNA1	mRNA1	0.22	coding
Lsal_1_v1_gn_1_00001004.mRNA1	mRNA1	0.26	coding
Lsal_1_v1_gn_1_00001005.mRNA1	mRNA1	0.36	coding
Lsal_1_v1_gn_1_00001006.mRNA1	mRNA1	0.43	coding
Lsal_1_v1_gn_1_00001007.mRNA1	mRNA1	0.03	coding
Lsal_1_v1_gn_1_00001008.mRNA1	mRNA1	0.22	coding
Lsal_1_v1_gn_1_00001009.mRNA1	mRNA1	0.02	coding
Lsal_1_v1_gn_1_00001010.mRNA1	mRNA1	0.07	noncoding
Lsal_1_v1_gn_1_00001011.mRNA1	mRNA1	0.06	coding
Lsal_1_v1_gn_1_00001012.mRNA1	mRNA1	0.29	coding
Lsal_1_v1_gn_1_00001013.mRNA1	mRNA1	0.31	coding
Lsal_1_v1_gn_1_00001014.mRNA1	mRNA1	0.17	coding
Lsal_1_v1_gn_1_00001015.mRNA1	mRNA1	0.26	coding
Lsal_1_v1_gn_1_00001016.mRNA1	mRNA1	0.58	noncoding
Lsal_1_v1_gn_1_00001017.mRNA1	mRNA1	0.11	coding
Lsal_1_v1_gn_1_00001018.mRNA1	mRNA1	0.03	coding
Lsal_1_v1_gn_1_00001019.mRNA1	mRNA1	0.69	coding
Lsal_1_v1_gn_1_00001020.mRNA1	mRNA1	0.14	coding
Lsal_1_v1_gn_1_00001021.mRNA1	mRNA1	0	coding
Lsal_1_v1_gn_1_00001022.mRNA1	mRNA1	0.02	coding
Lsal_1_v1_gn_1_00001023.mRNA1	mRNA1	0.1	coding
Lsal_1_v1_gn_1_00001024.mRNA1	mRNA1	0.07	coding
Lsal_1_v1_gn_1_00001025.mRNA1	mRNA1	0.02	coding
Lsal_1_v1_gn_1_00001026.mRNA1	mRNA1	0.05	coding
Lsal_1_v1_gn_1_00001027.mRNA1	mRNA1	0.18	coding
Lsal_1_v1_gn_1_00001027.mRNA2	mRNA2	0.17	coding
Lsal_1_v1_gn_1_00001027.mRNA3	mRNA3	0.34	coding
Lsal_1_v1_gn_1_00001028.mRNA1	mRNA1	0.16	coding
Lsal_1_v1_gn_1_00001029.mRNA1	mRNA1	0.37	coding
Lsal_1_v1_gn_1_00001030.mRNA1	mRNA1	0.36	coding
Lsal_1_v1_gn_1_00001031.mRNA1	mRNA1	0.42	coding
Lsal_1_v1_gn_1_00001032.mRNA1	mRNA1	0.37	coding
Lsal_1_v1_gn_1_00001033.mRNA1	mRNA1	0.03	coding
Lsal_1_v1_gn_1_00001034.mRNA1	mRNA1	0.05	coding
Lsal_1_v1_gn_1_00001035.mRNA1	mRNA1	0.48	coding
Lsal_1_v1_gn_1_00001036.mRNA1	mRNA1	0.86	coding
Lsal_1_v1_gn_1_00001037.mRNA1	mRNA1	0.56	coding
Lsal_1_v1_gn_1_00001038.mRNA1	mRNA1	0.24	noncoding
Lsal_1_v1_gn_1_00001039.mRNA1	mRNA1	0.19	coding
Lsal_1_v1_gn_1_00001040.mRNA1	mRNA1	0.26	coding
Lsal_1_v1_gn_1_00001041.mRNA1	mRNA1	0.61	coding
Lsal_1_v1_gn_1_00001042.mRNA1	mRNA1	0.16	coding
Lsal_1_v1_gn_1_00001043.mRNA1	mRNA1	0	coding
Lsal_1_v1_gn_1_00001044.mRNA1	mRNA1	0	coding
Lsal_1_v1_gn_1_00001045.mRNA1	mRNA1	0.21	coding
Lsal_1_v1_gn_1_00001046.mRNA1	mRNA1	0.01	coding
Lsal_1_v1_gn_1_00001047.mRNA1	mRNA1	0.01	coding
Lsal_1_v1_gn_1_00001047.mRNA2	mRNA2	0.01	coding
Lsal_1_v1_gn_1_00001048.mRNA1	mRNA1	0.01	coding
Lsal_1_v1_gn_1_00001049.mRNA1	mRNA1	0	noncoding
Lsal_1_v1_gn_1_00001050.mRNA1	mRNA1	0	coding
Lsal_1_v1_gn_1_00001051.mRNA1	mRNA1	0.36	coding
Lsal_1_v1_gn_1_00001052.mRNA1	mRNA1	0.17	noncoding
Lsal_1_v1_gn_1_00001053.mRNA1	mRNA1	0.04	coding
Lsal_1_v1_gn_1_00001053.mRNA2	mRNA2	0.04	coding
Lsal_1_v1_gn_1_00001054.mRNA1	mRNA1	0.07	coding
Lsal_1_v1_gn_1_00001055.mRNA1	mRNA1	0.13	noncoding
Lsal_1_v1_gn_1_00001056.mRNA1	mRNA1	0	coding
Lsal_1_v1_gn_1_00001057.mRNA1	mRNA1	0.31	coding
Lsal_1_v1_gn_1_00001058.mRNA1	mRNA1	0.02	coding
Lsal_1_v1_gn_1_00001059.mRNA1	mRNA1	0.64	coding
Lsal_1_v1_gn_1_00001060.mRNA1	mRNA1	0	coding
Lsal_1_v1_gn_1_00001061.mRNA1	mRNA1	0.09	coding
Lsal_1_v1_gn_1_00001062.mRNA1	mRNA1	0.18	coding
Lsal_1_v1_gn_1_00001063.mRNA1	mRNA1	0.13	coding
Lsal_1_v1_gn_1_00001064.mRNA1	mRNA1	0.38	coding
Lsal_1_v1_gn_1_00001065.mRNA1	mRNA1	0.3	coding
Lsal_1_v1_gn_1_00001066.mRNA1	mRNA1	0.17	coding
Lsal_1_v1_gn_1_00001067.mRNA1	mRNA1	0.89	coding
Lsal_1_v1_gn_1_00001068.mRNA1	mRNA1	0.26	coding
Lsal_1_v1_gn_1_00001069.mRNA1	mRNA1	0	coding
Lsal_1_v1_gn_1_00001070.mRNA1	mRNA1	0.01	coding
Lsal_1_v1_gn_1_00001071.mRNA1	mRNA1	0	coding
Lsal_1_v1_gn_1_00001072.mRNA1	mRNA1	0.32	noncoding
Lsal_1_v1_gn_1_00001073.mRNA1	mRNA1	0.31	coding
Lsal_1_v1_gn_1_00001074.mRNA1	mRNA1	0.46	coding
Lsal_1_v1_gn_1_00001075.mRNA1	mRNA1	0.28	noncoding
Lsal_1_v1_gn_1_00001076.mRNA1	mRNA1	0.27	coding
Lsal_1_v1_gn_1_00001077.mRNA1	mRNA1	0.19	coding
Lsal_1_v1_gn_1_00001078.mRNA1	mRNA1	0.19	coding
Lsal_1_v1_gn_1_00001079.mRNA1	mRNA1	0.44	coding
Lsal_1_v1_gn_1_00001080.mRNA1	mRNA1	0.42	coding
Lsal_1_v1_gn_1_00001081.mRNA1	mRNA1	0.12	coding
Lsal_1_v1_gn_1_00001082.mRNA1	mRNA1	0.01	coding
Lsal_1_v1_gn_1_00001082.mRNA2	mRNA2	0.01	coding
Lsal_1_v1_gn_1_00001083.mRNA1	mRNA1	0.08	coding
Lsal_1_v1_gn_1_00001084.mRNA1	mRNA1	0.36	coding
Lsal_1_v1_gn_1_00001085.mRNA1	mRNA1	0.05	coding
Lsal_1_v1_gn_1_00001086.mRNA1	mRNA1	0.1	coding
Lsal_1_v1_gn_1_00001087.mRNA1	mRNA1	0.01	coding
Lsal_1_v1_gn_1_00001088.mRNA1	mRNA1	0.43	coding
Lsal_1_v1_gn_1_00001089.mRNA1	mRNA1	0.16	coding
Lsal_1_v1_gn_1_00001090.mRNA1	mRNA1	0.07	coding
Lsal_1_v1_gn_1_00001091.mRNA1	mRNA1	0.25	noncoding
Lsal_1_v1_gn_1_00001092.mRNA1	mRNA1	0.35	coding
Lsal_1_v1_gn_1_00001093.mRNA1	mRNA1	0.37	coding
Lsal_1_v1_gn_1_00001094.mRNA1	mRNA1	0	coding
Lsal_1_v1_gn_1_00001095.mRNA1	mRNA1	0	coding
Lsal_1_v1_gn_1_00001096.mRNA1	mRNA1	0.25	coding
Lsal_1_v1_gn_1_00001097.mRNA1	mRNA1	0.46	coding
Lsal_1_v1_gn_1_00001098.mRNA1	mRNA1	0.4	coding
Lsal_1_v1_gn_1_00001099.mRNA1	mRNA1	0.28	coding
Lsal_1_v1_gn_1_00001100.mRNA1	mRNA1	0.02	coding
Lsal_1_v1_gn_1_00001101.mRNA1	mRNA1	0.5	coding
Lsal_1_v1_gn_1_00001102.mRNA1	mRNA1	0	coding
Lsal_1_v1_gn_1_00001103.mRNA1	mRNA1	0	coding
Lsal_1_v1_gn_1_00001104.mRNA1	mRNA1	0.02	coding
Lsal_1_v1_gn_1_00001105.mRNA1	mRNA1	0.16	coding
Lsal_1_v1_gn_1_00001106.mRNA1	mRNA1	0.5	noncoding
Lsal_1_v1_gn_1_00001107.mRNA1	mRNA1	0.04	coding
Lsal_1_v1_gn_1_00001108.mRNA1	mRNA1	0.1	coding
Lsal_1_v1_gn_1_00001109.mRNA1	mRNA1	0.17	noncoding
Lsal_1_v1_gn_1_00001110.mRNA1	mRNA1	0	coding
Lsal_1_v1_gn_1_00001111.mRNA1	mRNA1	0.16	noncoding
Lsal_1_v1_gn_1_00001112.mRNA1	mRNA1	0.18	coding
Lsal_1_v1_gn_1_00001112.mRNA2	mRNA2	0.22	coding
Lsal_1_v1_gn_1_00001112.mRNA3	mRNA3	0.18	coding
Lsal_1_v1_gn_1_00001112.mRNA4	mRNA4	0.18	coding
Lsal_1_v1_gn_1_00001113.mRNA1	mRNA1	0.06	coding
Lsal_1_v1_gn_1_00001114.mRNA1	mRNA1	0.39	coding
Lsal_1_v1_gn_1_00001115.mRNA1	mRNA1	0.39	coding
Lsal_1_v1_gn_1_00001115.mRNA2	mRNA2	0.4	coding
Lsal_1_v1_gn_1_00001116.mRNA1	mRNA1	0.36	coding
Lsal_1_v1_gn_1_00001117.mRNA1	mRNA1	0.89	noncoding
Lsal_1_v1_gn_1_00001118.mRNA1	mRNA1	0.41	coding
Lsal_1_v1_gn_1_00001119.mRNA1	mRNA1	0.15	coding
Lsal_1_v1_gn_1_00001120.mRNA1	mRNA1	0.09	coding
Lsal_1_v1_gn_1_00001120.mRNA2	mRNA2	0.09	coding
Lsal_1_v1_gn_1_00001121.mRNA1	mRNA1	0.54	coding
Lsal_1_v1_gn_1_00001122.mRNA1	mRNA1	0.11	coding
Lsal_1_v1_gn_1_00001123.mRNA1	mRNA1	0	coding
Lsal_1_v1_gn_1_00001124.mRNA1	mRNA1	0.56	coding
Lsal_1_v1_gn_1_00001125.mRNA1	mRNA1	0.29	coding
Lsal_1_v1_gn_1_00001126.mRNA1	mRNA1	0.05	coding
Lsal_1_v1_gn_1_00001127.mRNA1	mRNA1	0.08	coding
Lsal_1_v1_gn_1_00001127.mRNA2	mRNA2	0.1	coding
Lsal_1_v1_gn_1_00001128.mRNA1	mRNA1	0.15	coding
Lsal_1_v1_gn_1_00001129.mRNA1	mRNA1	0.12	coding
Lsal_1_v1_gn_1_00001130.mRNA1	mRNA1	0	coding
Lsal_1_v1_gn_1_00001131.mRNA1	mRNA1	0.11	coding
Lsal_1_v1_gn_1_00001132.mRNA1	mRNA1	0.15	coding
Lsal_1_v1_gn_1_00001133.mRNA1	mRNA1	0.05	coding
Lsal_1_v1_gn_1_00001134.mRNA1	mRNA1	0.15	coding
Lsal_1_v1_gn_1_00001134.mRNA2	mRNA2	0.15	coding
Lsal_1_v1_gn_1_00001135.mRNA1	mRNA1	0.07	coding
Lsal_1_v1_gn_1_00001136.mRNA1	mRNA1	0.01	coding
Lsal_1_v1_gn_1_00001137.mRNA1	mRNA1	0.27	noncoding
Lsal_1_v1_gn_1_00001137.mRNA2	mRNA2	0.22	noncoding
Lsal_1_v1_gn_1_00001138.mRNA1	mRNA1	0.09	coding
Lsal_1_v1_gn_1_00001139.mRNA1	mRNA1	0.76	noncoding
Lsal_1_v1_gn_1_00001140.mRNA1	mRNA1	0	coding
Lsal_1_v1_gn_1_00001141.mRNA1	mRNA1	0	coding
Lsal_1_v1_gn_1_00001142.mRNA1	mRNA1	0.28	coding
Lsal_1_v1_gn_1_00001142.mRNA2	mRNA2	0.28	coding
Lsal_1_v1_gn_1_00001143.mRNA1	mRNA1	0.1	coding
Lsal_1_v1_gn_1_00001144.mRNA1	mRNA1	0.14	coding
Lsal_1_v1_gn_1_00001145.mRNA1	mRNA1	0.15	coding
Lsal_1_v1_gn_1_00001146.mRNA1	mRNA1	0.37	coding
Lsal_1_v1_gn_1_00001147.mRNA1	mRNA1	0.35	coding
Lsal_1_v1_gn_1_00001148.mRNA1	mRNA1	0.35	coding
Lsal_1_v1_gn_1_00001149.mRNA1	mRNA1	0.37	coding
Lsal_1_v1_gn_1_00001150.mRNA1	mRNA1	0.4	coding
Lsal_1_v1_gn_1_00001151.mRNA1	mRNA1	0.38	noncoding
Lsal_1_v1_gn_1_00001152.mRNA1	mRNA1	0.76	coding
Lsal_1_v1_gn_1_00001153.mRNA1	mRNA1	0	coding
Lsal_1_v1_gn_1_00001154.mRNA1	mRNA1	0	coding
Lsal_1_v1_gn_1_00001155.mRNA1	mRNA1	0.04	coding
Lsal_1_v1_gn_1_00001156.mRNA1	mRNA1	0	coding
Lsal_1_v1_gn_1_00001157.mRNA1	mRNA1	0.27	noncoding
Lsal_1_v1_gn_1_00001158.mRNA1	mRNA1	0.06	coding
Lsal_1_v1_gn_1_00001159.mRNA1	mRNA1	0.14	coding
Lsal_1_v1_gn_1_00001160.mRNA1	mRNA1	0.19	noncoding
Lsal_1_v1_gn_1_00001161.mRNA1	mRNA1	0.13	coding
Lsal_1_v1_gn_1_00001162.mRNA1	mRNA1	0.1	coding
Lsal_1_v1_gn_1_00001163.mRNA1	mRNA1	0.59	noncoding
Lsal_1_v1_gn_1_00001164.mRNA1	mRNA1	0.19	coding
Lsal_1_v1_gn_1_00001165.mRNA1	mRNA1	0	coding
Lsal_1_v1_gn_1_00001166.mRNA1	mRNA1	0	coding
Lsal_1_v1_gn_1_00001167.mRNA1	mRNA1	0.07	coding
Lsal_1_v1_gn_1_00001168.mRNA1	mRNA1	0	coding
Lsal_1_v1_gn_1_00001169.mRNA1	mRNA1	0.01	coding
Lsal_1_v1_gn_1_00001170.mRNA1	mRNA1	0.15	noncoding
Lsal_1_v1_gn_1_00001171.mRNA1	mRNA1	0.05	coding
Lsal_1_v1_gn_1_00001172.mRNA1	mRNA1	0.06	coding
Lsal_1_v1_gn_1_00001173.mRNA1	mRNA1	0.02	coding
Lsal_1_v1_gn_1_00001174.mRNA1	mRNA1	0.05	coding
Lsal_1_v1_gn_1_00001175.mRNA1	mRNA1	0.18	coding
Lsal_1_v1_gn_1_00001176.mRNA1	mRNA1	0.06	coding
Lsal_1_v1_gn_1_00001177.mRNA1	mRNA1	0	coding
Lsal_1_v1_gn_1_00001178.mRNA1	mRNA1	0.31	coding
Lsal_1_v1_gn_1_00001179.mRNA1	mRNA1	0.16	coding
Lsal_1_v1_gn_1_00001180.mRNA1	mRNA1	0	coding
Lsal_1_v1_gn_1_00001181.mRNA1	mRNA1	0.25	coding
Lsal_1_v1_gn_1_00001181.mRNA2	mRNA2	0.25	coding
Lsal_1_v1_gn_1_00001182.mRNA1	mRNA1	0.25	coding
Lsal_1_v1_gn_1_00001183.mRNA1	mRNA1	0.03	coding
Lsal_1_v1_gn_1_00001184.mRNA1	mRNA1	0.19	coding
Lsal_1_v1_gn_1_00001185.mRNA1	mRNA1	0.08	coding
Lsal_1_v1_gn_1_00001186.mRNA1	mRNA1	0.31	coding
Lsal_1_v1_gn_1_00001187.mRNA1	mRNA1	0.21	coding
Lsal_1_v1_gn_1_00001188.mRNA1	mRNA1	0.47	coding
Lsal_1_v1_gn_1_00001189.mRNA1	mRNA1	0.19	coding
Lsal_1_v1_gn_1_00001190.mRNA1	mRNA1	0.01	coding
Lsal_1_v1_gn_1_00001191.mRNA1	mRNA1	0.17	coding
Lsal_1_v1_gn_1_00001192.mRNA1	mRNA1	0.11	coding
Lsal_1_v1_gn_1_00001193.mRNA1	mRNA1	0.13	coding
Lsal_1_v1_gn_1_00001194.mRNA1	mRNA1	0.14	noncoding
Lsal_1_v1_gn_1_00001195.mRNA1	mRNA1	0.09	coding
Lsal_1_v1_gn_1_00001196.mRNA1	mRNA1	0.39	coding
Lsal_1_v1_gn_1_00001197.mRNA1	mRNA1	0.25	coding
Lsal_1_v1_gn_1_00001198.mRNA1	mRNA1	0.02	coding
Lsal_1_v1_gn_1_00001199.mRNA1	mRNA1	0.78	coding
Lsal_1_v1_gn_1_00001200.mRNA1	mRNA1	0.03	coding
Lsal_1_v1_gn_1_00001201.mRNA1	mRNA1	0.05	coding
Lsal_1_v1_gn_1_00001202.mRNA1	mRNA1	0	coding
Lsal_1_v1_gn_1_00001203.mRNA1	mRNA1	0.3	coding
Lsal_1_v1_gn_1_00001204.mRNA1	mRNA1	0	coding
Lsal_1_v1_gn_1_00001205.mRNA1	mRNA1	0.05	coding
Lsal_1_v1_gn_1_00001206.mRNA1	mRNA1	0.12	coding
Lsal_1_v1_gn_1_00001206.mRNA2	mRNA2	0.12	coding
Lsal_1_v1_gn_1_00001207.mRNA1	mRNA1	0.32	coding
Lsal_1_v1_gn_1_00001208.mRNA1	mRNA1	0.35	coding
Lsal_1_v1_gn_1_00001209.mRNA1	mRNA1	0.45	coding
Lsal_1_v1_gn_1_00001210.mRNA1	mRNA1	0.06	coding
Lsal_1_v1_gn_1_00001211.mRNA1	mRNA1	0.11	coding
Lsal_1_v1_gn_1_00001212.mRNA1	mRNA1	0.28	coding
Lsal_1_v1_gn_1_00001213.mRNA1	mRNA1	0.33	coding
Lsal_1_v1_gn_1_00001214.mRNA1	mRNA1	0.13	noncoding
Lsal_1_v1_gn_1_00001215.mRNA1	mRNA1	0.22	noncoding
Lsal_1_v1_gn_1_00001216.mRNA1	mRNA1	0	coding
Lsal_1_v1_gn_1_00001217.mRNA1	mRNA1	0.33	coding
Lsal_1_v1_gn_1_00001218.mRNA1	mRNA1	0.17	coding
Lsal_1_v1_gn_1_00001219.mRNA1	mRNA1	0	coding
Lsal_1_v1_gn_1_00001220.mRNA1	mRNA1	0.01	coding
Lsal_1_v1_gn_1_00001221.mRNA1	mRNA1	0	coding
Lsal_1_v1_gn_1_00001222.mRNA1	mRNA1	0	coding
Lsal_1_v1_gn_1_00001223.mRNA1	mRNA1	0.08	coding
Lsal_1_v1_gn_1_00001224.mRNA1	mRNA1	0	coding
Lsal_1_v1_gn_1_00001225.mRNA1	mRNA1	0.08	coding
Lsal_1_v1_gn_1_00001226.mRNA1	mRNA1	0.12	coding
Lsal_1_v1_gn_1_00001227.mRNA1	mRNA1	0.01	coding
Lsal_1_v1_gn_1_00001228.mRNA1	mRNA1	0.02	coding
Lsal_1_v1_gn_1_00001229.mRNA1	mRNA1	0.34	noncoding
Lsal_1_v1_gn_1_00001230.mRNA1	mRNA1	0	coding
Lsal_1_v1_gn_1_00001231.mRNA1	mRNA1	0.03	coding
Lsal_1_v1_gn_1_00001232.mRNA1	mRNA1	0.08	coding
Lsal_1_v1_gn_1_00001233.mRNA1	mRNA1	0.12	coding
Lsal_1_v1_gn_1_00001234.mRNA1	mRNA1	0.12	coding
Lsal_1_v1_gn_1_00001235.mRNA1	mRNA1	0.13	coding
Lsal_1_v1_gn_1_00001236.mRNA1	mRNA1	0.68	coding
Lsal_1_v1_gn_1_00001237.mRNA1	mRNA1	0.39	coding
Lsal_1_v1_gn_1_00001238.mRNA1	mRNA1	0.2	coding
Lsal_1_v1_gn_1_00001239.mRNA1	mRNA1	0.23	coding
Lsal_1_v1_gn_1_00001240.mRNA1	mRNA1	0	coding
Lsal_1_v1_gn_1_00001241.mRNA1	mRNA1	0.33	coding
Lsal_1_v1_gn_1_00001242.mRNA1	mRNA1	0	coding
Lsal_1_v1_gn_1_00001243.mRNA1	mRNA1	0.34	coding
Lsal_1_v1_gn_1_00001244.mRNA1	mRNA1	0.02	coding
Lsal_1_v1_gn_1_00001245.mRNA1	mRNA1	0.08	coding
Lsal_1_v1_gn_1_00001246.mRNA1	mRNA1	0.04	coding
Lsal_1_v1_gn_1_00001247.mRNA1	mRNA1	0.18	coding
Lsal_1_v1_gn_1_00001248.mRNA1	mRNA1	0.13	coding
Lsal_1_v1_gn_1_00001249.mRNA1	mRNA1	0.01	coding
Lsal_1_v1_gn_1_00001250.mRNA1	mRNA1	0.35	coding
Lsal_1_v1_gn_1_00001250.mRNA2	mRNA2	0.34	coding
Lsal_1_v1_gn_1_00001251.mRNA1	mRNA1	0.41	coding
Lsal_1_v1_gn_1_00001251.mRNA2	mRNA2	0.44	coding
Lsal_1_v1_gn_1_00001252.mRNA1	mRNA1	0.06	coding
Lsal_1_v1_gn_1_00001253.mRNA1	mRNA1	0	coding
Lsal_1_v1_gn_1_00001254.mRNA1	mRNA1	0.07	coding
Lsal_1_v1_gn_1_00001255.mRNA1	mRNA1	0.07	coding
Lsal_1_v1_gn_1_00001256.mRNA1	mRNA1	0.11	coding
Lsal_1_v1_gn_1_00001257.mRNA1	mRNA1	0.24	coding
Lsal_1_v1_gn_1_00001258.mRNA1	mRNA1	0.38	coding
Lsal_1_v1_gn_1_00001259.mRNA1	mRNA1	0.44	noncoding
Lsal_1_v1_gn_1_00001260.mRNA1	mRNA1	0.41	coding
Lsal_1_v1_gn_1_00001261.mRNA1	mRNA1	0.14	coding
Lsal_1_v1_gn_1_00001262.mRNA1	mRNA1	0.41	coding
Lsal_1_v1_gn_1_00001263.mRNA1	mRNA1	0.06	coding
Lsal_1_v1_gn_1_00001264.mRNA1	mRNA1	0.05	noncoding
Lsal_1_v1_gn_1_00001265.mRNA1	mRNA1	0.94	noncoding
Lsal_1_v1_gn_1_00001266.mRNA1	mRNA1	0.42	coding
Lsal_1_v1_gn_1_00001267.mRNA1	mRNA1	0.24	coding
Lsal_1_v1_gn_1_00001268.mRNA1	mRNA1	0	coding
Lsal_1_v1_gn_1_00001269.mRNA1	mRNA1	0.06	coding
Lsal_1_v1_gn_1_00001270.mRNA1	mRNA1	0.01	noncoding
Lsal_1_v1_gn_1_00001271.mRNA1	mRNA1	0.05	coding
Lsal_1_v1_gn_1_00001272.mRNA1	mRNA1	0.13	coding
Lsal_1_v1_gn_1_00001273.mRNA1	mRNA1	0.05	coding
Lsal_1_v1_gn_1_00001273.mRNA2	mRNA2	0.04	coding
Lsal_1_v1_gn_1_00001274.mRNA1	mRNA1	0.47	coding
Lsal_1_v1_gn_1_00001275.mRNA1	mRNA1	0.04	coding
Lsal_1_v1_gn_1_00001276.mRNA1	mRNA1	0.3	coding
Lsal_1_v1_gn_1_00001276.mRNA2	mRNA2	0.3	coding
Lsal_1_v1_gn_1_00001277.mRNA1	mRNA1	0.05	coding
Lsal_1_v1_gn_1_00001278.mRNA1	mRNA1	0.03	coding
Lsal_1_v1_gn_1_00001278.mRNA2	mRNA2	0.03	coding
Lsal_1_v1_gn_1_00001279.mRNA1	mRNA1	0.16	noncoding
Lsal_1_v1_gn_1_00001280.mRNA1	mRNA1	0.13	noncoding
Lsal_1_v1_gn_1_00001281.mRNA1	mRNA1	0.4	coding
Lsal_1_v1_gn_1_00001282.mRNA1	mRNA1	0.1	coding
Lsal_1_v1_gn_1_00001283.mRNA1	mRNA1	0.1	noncoding
Lsal_1_v1_gn_1_00001284.mRNA1	mRNA1	0.04	coding
Lsal_1_v1_gn_1_00001285.mRNA1	mRNA1	0	coding
Lsal_1_v1_gn_1_00001286.mRNA1	mRNA1	0.16	noncoding
Lsal_1_v1_gn_1_00001287.mRNA1	mRNA1	0	noncoding
Lsal_1_v1_gn_1_00001288.mRNA1	mRNA1	0	coding
Lsal_1_v1_gn_1_00001289.mRNA1	mRNA1	0.13	coding
Lsal_1_v1_gn_1_00001290.mRNA1	mRNA1	0.44	coding
Lsal_1_v1_gn_1_00001291.mRNA1	mRNA1	0.5	noncoding
Lsal_1_v1_gn_1_00001292.mRNA1	mRNA1	0.01	coding
Lsal_1_v1_gn_1_00001293.mRNA1	mRNA1	0.59	coding
Lsal_1_v1_gn_1_00001294.mRNA1	mRNA1	0.12	noncoding
Lsal_1_v1_gn_1_00001295.mRNA1	mRNA1	0.21	coding
Lsal_1_v1_gn_1_00001296.mRNA1	mRNA1	0	coding
Lsal_1_v1_gn_1_00001297.mRNA1	mRNA1	0.36	coding
Lsal_1_v1_gn_1_00001298.mRNA1	mRNA1	0	coding
Lsal_1_v1_gn_1_00001299.mRNA1	mRNA1	0.03	coding
Lsal_1_v1_gn_1_00001300.mRNA1	mRNA1	0.04	coding
Lsal_1_v1_gn_1_00001301.mRNA1	mRNA1	0.02	coding
Lsal_1_v1_gn_1_00001302.mRNA1	mRNA1	0.05	coding
Lsal_1_v1_gn_1_00001302.mRNA2	mRNA2	0.05	coding
Lsal_1_v1_gn_1_00001303.mRNA1	mRNA1	0.01	coding
Lsal_1_v1_gn_1_00001303.mRNA2	mRNA2	0	coding
Lsal_1_v1_gn_1_00001304.mRNA1	mRNA1	0.07	coding
Lsal_1_v1_gn_1_00001305.mRNA1	mRNA1	0.13	coding
Lsal_1_v1_gn_1_00001306.mRNA1	mRNA1	0.19	coding
Lsal_1_v1_gn_1_00001307.mRNA1	mRNA1	0.18	coding
Lsal_1_v1_gn_1_00001308.mRNA1	mRNA1	0.38	coding
Lsal_1_v1_gn_1_00001309.mRNA1	mRNA1	0.08	coding
Lsal_1_v1_gn_1_00001310.mRNA1	mRNA1	0.04	coding
Lsal_1_v1_gn_1_00001311.mRNA1	mRNA1	0	coding
Lsal_1_v1_gn_1_00001312.mRNA1	mRNA1	0.1	coding
Lsal_1_v1_gn_1_00001313.mRNA1	mRNA1	0.01	coding
Lsal_1_v1_gn_1_00001314.mRNA1	mRNA1	0.19	coding
Lsal_1_v1_gn_1_00001315.mRNA1	mRNA1	0.06	coding
Lsal_1_v1_gn_1_00001315.mRNA2	mRNA2	0.05	coding
Lsal_1_v1_gn_1_00001316.mRNA1	mRNA1	0.06	coding
Lsal_1_v1_gn_1_00001317.mRNA1	mRNA1	0.15	coding
Lsal_1_v1_gn_1_00001318.mRNA1	mRNA1	0	noncoding
Lsal_1_v1_gn_1_00001319.mRNA1	mRNA1	0	coding
Lsal_1_v1_gn_1_00001320.mRNA1	mRNA1	0.25	coding
Lsal_1_v1_gn_1_00001321.mRNA1	mRNA1	0.03	noncoding
Lsal_1_v1_gn_1_00001322.mRNA1	mRNA1	0.06	coding
Lsal_1_v1_gn_1_00001322.mRNA2	mRNA2	0.2	coding
Lsal_1_v1_gn_1_00001323.mRNA1	mRNA1	0.23	noncoding
Lsal_1_v1_gn_1_00001324.mRNA1	mRNA1	0.38	coding
Lsal_1_v1_gn_1_00001325.mRNA1	mRNA1	0.06	coding
Lsal_1_v1_gn_1_00001326.mRNA1	mRNA1	0.02	coding
Lsal_1_v1_gn_1_00001327.mRNA1	mRNA1	0.36	noncoding
Lsal_1_v1_gn_1_00001328.mRNA1	mRNA1	0.24	coding
Lsal_1_v1_gn_1_00001329.mRNA1	mRNA1	0.82	coding
Lsal_1_v1_gn_1_00001329.mRNA2	mRNA2	0.31	coding
Lsal_1_v1_gn_1_00001330.mRNA1	mRNA1	0	coding
Lsal_1_v1_gn_1_00001331.mRNA1	mRNA1	0.28	coding
Lsal_1_v1_gn_1_00001332.mRNA1	mRNA1	0.18	coding
Lsal_1_v1_gn_1_00001333.mRNA1	mRNA1	0.28	coding
Lsal_1_v1_gn_1_00001334.mRNA1	mRNA1	0.07	coding
Lsal_1_v1_gn_1_00001335.mRNA1	mRNA1	0.26	coding
Lsal_1_v1_gn_1_00001336.mRNA1	mRNA1	0.27	coding
Lsal_1_v1_gn_1_00001337.mRNA1	mRNA1	0.29	noncoding
Lsal_1_v1_gn_1_00001338.mRNA1	mRNA1	0.27	coding
Lsal_1_v1_gn_1_00001339.mRNA1	mRNA1	0.4	noncoding
Lsal_1_v1_gn_1_00001340.mRNA1	mRNA1	0.07	coding
Lsal_1_v1_gn_1_00001341.mRNA1	mRNA1	0.21	coding
Lsal_1_v1_gn_1_00001342.mRNA1	mRNA1	0.14	coding
Lsal_1_v1_gn_1_00001343.mRNA1	mRNA1	0.41	coding
Lsal_1_v1_gn_1_00001344.mRNA1	mRNA1	0.01	coding
Lsal_1_v1_gn_1_00001345.mRNA1	mRNA1	0.09	coding
Lsal_1_v1_gn_1_00001346.mRNA1	mRNA1	0	coding
Lsal_1_v1_gn_1_00001347.mRNA1	mRNA1	0.03	coding
Lsal_1_v1_gn_1_00001348.mRNA1	mRNA1	0.48	coding
Lsal_1_v1_gn_1_00001349.mRNA1	mRNA1	0.7	coding
Lsal_1_v1_gn_1_00001350.mRNA1	mRNA1	0.13	coding
Lsal_1_v1_gn_1_00001351.mRNA1	mRNA1	0.23	coding
Lsal_1_v1_gn_1_00001352.mRNA1	mRNA1	0.38	coding
Lsal_1_v1_gn_1_00001353.mRNA1	mRNA1	0	coding
Lsal_1_v1_gn_1_00001354.mRNA1	mRNA1	0.02	coding
Lsal_1_v1_gn_1_00001355.mRNA1	mRNA1	0.04	coding
Lsal_1_v1_gn_1_00001356.mRNA1	mRNA1	0.18	coding
Lsal_1_v1_gn_1_00001357.mRNA1	mRNA1	0.29	coding
Lsal_1_v1_gn_1_00001358.mRNA1	mRNA1	0.04	coding
Lsal_1_v1_gn_1_00001359.mRNA1	mRNA1	0.11	noncoding
Lsal_1_v1_gn_1_00001360.mRNA1	mRNA1	0	coding
Lsal_1_v1_gn_1_00001361.mRNA1	mRNA1	0	coding
Lsal_1_v1_gn_1_00001362.mRNA1	mRNA1	0.1	coding
Lsal_1_v1_gn_1_00001363.mRNA1	mRNA1	0.14	coding
Lsal_1_v1_gn_1_00001364.mRNA1	mRNA1	0.17	noncoding
Lsal_1_v1_gn_1_00001365.mRNA1	mRNA1	0.02	coding
Lsal_1_v1_gn_1_00001366.mRNA1	mRNA1	0.13	noncoding
Lsal_1_v1_gn_1_00001367.mRNA1	mRNA1	0.02	coding
Lsal_1_v1_gn_1_00001368.mRNA1	mRNA1	0.03	coding
Lsal_1_v1_gn_1_00001369.mRNA1	mRNA1	0.06	coding
Lsal_1_v1_gn_1_00001370.mRNA1	mRNA1	0.05	coding
Lsal_1_v1_gn_1_00001371.mRNA1	mRNA1	0.12	coding
Lsal_1_v1_gn_1_00001372.mRNA1	mRNA1	0.18	coding
Lsal_1_v1_gn_1_00001373.mRNA1	mRNA1	0.03	coding
Lsal_1_v1_gn_1_00001374.mRNA1	mRNA1	0.41	coding
Lsal_1_v1_gn_1_00001375.mRNA1	mRNA1	0.17	coding
Lsal_1_v1_gn_1_00001375.mRNA2	mRNA2	0.18	coding
Lsal_1_v1_gn_1_00001376.mRNA1	mRNA1	0.14	coding
Lsal_1_v1_gn_1_00001377.mRNA1	mRNA1	0.05	coding
Lsal_1_v1_gn_1_00001378.mRNA1	mRNA1	0.36	noncoding
Lsal_1_v1_gn_1_00001379.mRNA1	mRNA1	0.18	noncoding
Lsal_1_v1_gn_1_00001380.mRNA1	mRNA1	0.24	coding
Lsal_1_v1_gn_1_00001381.mRNA1	mRNA1	0.02	coding
Lsal_1_v1_gn_1_00001382.mRNA1	mRNA1	0.01	coding
Lsal_1_v1_gn_1_00001383.mRNA1	mRNA1	0.39	coding
Lsal_1_v1_gn_1_00001384.mRNA1	mRNA1	0.05	coding
Lsal_1_v1_gn_1_00001385.mRNA1	mRNA1	0.08	coding
Lsal_1_v1_gn_1_00001386.mRNA1	mRNA1	0.18	coding
Lsal_1_v1_gn_1_00001387.mRNA1	mRNA1	0.11	coding
Lsal_1_v1_gn_1_00001388.mRNA1	mRNA1	0	coding
Lsal_1_v1_gn_1_00001389.mRNA1	mRNA1	0.01	coding
Lsal_1_v1_gn_1_00001390.mRNA1	mRNA1	0.33	noncoding
Lsal_1_v1_gn_1_00001390.mRNA2	mRNA2	0.32	noncoding
Lsal_1_v1_gn_1_00001391.mRNA1	mRNA1	0.02	coding
Lsal_1_v1_gn_1_00001392.mRNA1	mRNA1	0.34	coding
Lsal_1_v1_gn_1_00001392.mRNA2	mRNA2	0.36	coding
Lsal_1_v1_gn_1_00001393.mRNA1	mRNA1	0.24	coding
Lsal_1_v1_gn_1_00001394.mRNA1	mRNA1	0.34	coding
Lsal_1_v1_gn_1_00001395.mRNA1	mRNA1	0.07	coding
Lsal_1_v1_gn_1_00001396.mRNA1	mRNA1	0.02	coding
Lsal_1_v1_gn_1_00001397.mRNA1	mRNA1	0.09	coding
Lsal_1_v1_gn_1_00001398.mRNA1	mRNA1	0	coding
Lsal_1_v1_gn_1_00001399.mRNA1	mRNA1	0.36	coding
Lsal_1_v1_gn_1_00001400.mRNA1	mRNA1	0.04	coding
Lsal_1_v1_gn_1_00001401.mRNA1	mRNA1	0.02	coding
Lsal_1_v1_gn_1_00001402.mRNA1	mRNA1	0.38	coding
Lsal_1_v1_gn_1_00001403.mRNA1	mRNA1	0	coding
Lsal_1_v1_gn_1_00001404.mRNA1	mRNA1	0.18	coding
Lsal_1_v1_gn_1_00001405.mRNA1	mRNA1	0.08	coding
Lsal_1_v1_gn_1_00001406.mRNA1	mRNA1	0.17	coding
Lsal_1_v1_gn_1_00001407.mRNA1	mRNA1	0.09	coding
Lsal_1_v1_gn_1_00001408.mRNA1	mRNA1	0.13	coding
Lsal_1_v1_gn_1_00001408.mRNA2	mRNA2	0.13	coding
Lsal_1_v1_gn_1_00001409.mRNA1	mRNA1	0.08	coding
Lsal_1_v1_gn_1_00001410.mRNA1	mRNA1	0.23	coding
Lsal_1_v1_gn_1_00001411.mRNA1	mRNA1	0.23	coding
Lsal_1_v1_gn_1_00001412.mRNA1	mRNA1	0.15	coding
Lsal_1_v1_gn_1_00001413.mRNA1	mRNA1	0	coding
Lsal_1_v1_gn_1_00001414.mRNA1	mRNA1	0.35	noncoding
Lsal_1_v1_gn_1_00001415.mRNA1	mRNA1	0.08	coding
Lsal_1_v1_gn_1_00001416.mRNA1	mRNA1	0.22	coding
Lsal_1_v1_gn_1_00001417.mRNA1	mRNA1	0.04	coding
Lsal_1_v1_gn_1_00001418.mRNA1	mRNA1	0.46	coding
Lsal_1_v1_gn_1_00001419.mRNA1	mRNA1	0.35	coding
Lsal_1_v1_gn_1_00001420.mRNA1	mRNA1	0.03	coding
Lsal_1_v1_gn_1_00001421.mRNA1	mRNA1	0.26	coding
Lsal_1_v1_gn_1_00001422.mRNA1	mRNA1	0.38	coding
Lsal_1_v1_gn_1_00001422.mRNA2	mRNA2	0.44	coding
Lsal_1_v1_gn_1_00001423.mRNA1	mRNA1	0.04	coding
Lsal_1_v1_gn_1_00001424.mRNA1	mRNA1	0	coding
Lsal_1_v1_gn_1_00001425.mRNA1	mRNA1	0.18	coding
Lsal_1_v1_gn_1_00001426.mRNA1	mRNA1	0.27	noncoding
Lsal_1_v1_gn_1_00001427.mRNA1	mRNA1	0.14	coding
Lsal_1_v1_gn_1_00001428.mRNA1	mRNA1	0.45	coding
Lsal_1_v1_gn_1_00001429.mRNA1	mRNA1	0.36	coding
Lsal_1_v1_gn_1_00001430.mRNA1	mRNA1	0.17	coding
Lsal_1_v1_gn_1_00001431.mRNA1	mRNA1	0.01	coding
Lsal_1_v1_gn_1_00001432.mRNA1	mRNA1	0.11	coding
Lsal_1_v1_gn_1_00001433.mRNA1	mRNA1	0.01	coding
Lsal_1_v1_gn_1_00001434.mRNA1	mRNA1	0	coding
Lsal_1_v1_gn_1_00001435.mRNA1	mRNA1	0.09	coding
Lsal_1_v1_gn_1_00001436.mRNA1	mRNA1	0.06	coding
Lsal_1_v1_gn_1_00001437.mRNA1	mRNA1	0.42	coding
Lsal_1_v1_gn_1_00001438.mRNA1	mRNA1	0	coding
Lsal_1_v1_gn_1_00001439.mRNA1	mRNA1	0.12	coding
Lsal_1_v1_gn_1_00001440.mRNA1	mRNA1	0.22	coding
Lsal_1_v1_gn_1_00001441.mRNA1	mRNA1	0.01	coding
Lsal_1_v1_gn_1_00001442.mRNA1	mRNA1	0.32	coding
Lsal_1_v1_gn_1_00001443.mRNA1	mRNA1	0	coding
Lsal_1_v1_gn_1_00001444.mRNA1	mRNA1	0.02	coding
Lsal_1_v1_gn_1_00001445.mRNA1	mRNA1	0.02	coding
Lsal_1_v1_gn_1_00001446.mRNA1	mRNA1	0.07	noncoding
Lsal_1_v1_gn_1_00001447.mRNA1	mRNA1	0.33	coding
Lsal_1_v1_gn_1_00001448.mRNA1	mRNA1	0.37	coding
Lsal_1_v1_gn_1_00001449.mRNA1	mRNA1	0.19	coding
Lsal_1_v1_gn_1_00001450.mRNA1	mRNA1	0.15	coding
Lsal_1_v1_gn_1_00001451.mRNA1	mRNA1	0.04	coding
Lsal_1_v1_gn_1_00001452.mRNA1	mRNA1	0	coding
Lsal_1_v1_gn_1_00001453.mRNA1	mRNA1	0	coding
Lsal_1_v1_gn_1_00001454.mRNA1	mRNA1	0.22	coding
Lsal_1_v1_gn_1_00001455.mRNA1	mRNA1	0.35	coding
Lsal_1_v1_gn_1_00001456.mRNA1	mRNA1	0.24	noncoding
Lsal_1_v1_gn_1_00001457.mRNA1	mRNA1	0.3	coding
Lsal_1_v1_gn_1_00001458.mRNA1	mRNA1	0.22	coding
Lsal_1_v1_gn_1_00001459.mRNA1	mRNA1	0.22	noncoding
Lsal_1_v1_gn_1_00001460.mRNA1	mRNA1	0.14	coding
Lsal_1_v1_gn_1_00001461.mRNA1	mRNA1	0.11	coding
Lsal_1_v1_gn_1_00001462.mRNA1	mRNA1	0.23	coding
Lsal_1_v1_gn_1_00001463.mRNA1	mRNA1	0	coding
Lsal_1_v1_gn_1_00001464.mRNA1	mRNA1	0	noncoding
Lsal_1_v1_gn_1_00001465.mRNA1	mRNA1	0	coding
Lsal_1_v1_gn_1_00001466.mRNA1	mRNA1	0.02	coding
Lsal_1_v1_gn_1_00001467.mRNA1	mRNA1	0	coding
Lsal_1_v1_gn_1_00001468.mRNA1	mRNA1	0.01	coding
Lsal_1_v1_gn_1_00001469.mRNA1	mRNA1	0.09	coding
Lsal_1_v1_gn_1_00001470.mRNA1	mRNA1	0	coding
Lsal_1_v1_gn_1_00001471.mRNA1	mRNA1	0	coding
Lsal_1_v1_gn_1_00001472.mRNA1	mRNA1	0.39	noncoding
Lsal_1_v1_gn_1_00001473.mRNA1	mRNA1	0.45	coding
Lsal_1_v1_gn_1_00001474.mRNA1	mRNA1	0.27	coding
Lsal_1_v1_gn_1_00001475.mRNA1	mRNA1	0.15	coding
Lsal_1_v1_gn_1_00001476.mRNA1	mRNA1	0.22	coding
Lsal_1_v1_gn_1_00001477.mRNA1	mRNA1	0.35	coding
Lsal_1_v1_gn_1_00001478.mRNA1	mRNA1	0.05	noncoding
Lsal_1_v1_gn_1_00001479.mRNA1	mRNA1	0.12	coding
Lsal_1_v1_gn_1_00001480.mRNA1	mRNA1	0.34	coding
Lsal_1_v1_gn_1_00001480.mRNA2	mRNA2	0.31	coding
Lsal_1_v1_gn_1_00001481.mRNA1	mRNA1	0.14	coding
Lsal_1_v1_gn_1_00001482.mRNA1	mRNA1	0.01	coding
Lsal_1_v1_gn_1_00001483.mRNA1	mRNA1	0	coding
Lsal_1_v1_gn_1_00001484.mRNA1	mRNA1	0.03	coding
Lsal_1_v1_gn_1_00001485.mRNA1	mRNA1	0	coding
Lsal_1_v1_gn_1_00001486.mRNA1	mRNA1	0.2	coding
Lsal_1_v1_gn_1_00001487.mRNA1	mRNA1	0.25	coding
Lsal_1_v1_gn_1_00001488.mRNA1	mRNA1	0.07	coding
Lsal_1_v1_gn_1_00001489.mRNA1	mRNA1	0.05	coding
Lsal_1_v1_gn_1_00001490.mRNA1	mRNA1	0.13	coding
Lsal_1_v1_gn_1_00001491.mRNA1	mRNA1	0.59	coding
Lsal_1_v1_gn_1_00001492.mRNA1	mRNA1	0.07	coding
Lsal_1_v1_gn_1_00001493.mRNA1	mRNA1	0.01	coding
Lsal_1_v1_gn_1_00001494.mRNA1	mRNA1	0.21	coding
Lsal_1_v1_gn_1_00001495.mRNA1	mRNA1	0.03	coding
Lsal_1_v1_gn_1_00001496.mRNA1	mRNA1	0.09	coding
Lsal_1_v1_gn_1_00001497.mRNA1	mRNA1	0.16	coding
Lsal_1_v1_gn_1_00001498.mRNA1	mRNA1	0.01	coding
Lsal_1_v1_gn_1_00001498.mRNA2	mRNA2	0.02	coding
Lsal_1_v1_gn_1_00001499.mRNA1	mRNA1	0.05	coding
Lsal_1_v1_gn_1_00001500.mRNA1	mRNA1	0.22	coding
Lsal_1_v1_gn_1_00001501.mRNA1	mRNA1	0.03	coding
Lsal_1_v1_gn_1_00001502.mRNA1	mRNA1	0.05	coding
Lsal_1_v1_gn_1_00001503.mRNA1	mRNA1	0.09	coding
Lsal_1_v1_gn_1_00001504.mRNA1	mRNA1	0	coding
Lsal_1_v1_gn_1_00001505.mRNA1	mRNA1	0.11	coding
Lsal_1_v1_gn_1_00001506.mRNA1	mRNA1	0.17	coding
Lsal_1_v1_gn_1_00001507.mRNA1	mRNA1	0.3	coding
Lsal_1_v1_gn_1_00001508.mRNA1	mRNA1	0.22	coding
Lsal_1_v1_gn_1_00001509.mRNA1	mRNA1	0.4	coding
Lsal_1_v1_gn_1_00001510.mRNA1	mRNA1	0.16	coding
Lsal_1_v1_gn_1_00001511.mRNA1	mRNA1	0.11	coding
Lsal_1_v1_gn_1_00001512.mRNA1	mRNA1	0.01	noncoding
Lsal_1_v1_gn_1_00001513.mRNA1	mRNA1	0.45	coding
Lsal_1_v1_gn_1_00001514.mRNA1	mRNA1	0.14	coding
Lsal_1_v1_gn_1_00001515.mRNA1	mRNA1	0.23	noncoding
Lsal_1_v1_gn_1_00001516.mRNA1	mRNA1	0.38	noncoding
Lsal_1_v1_gn_1_00001516.mRNA2	mRNA2	0.36	coding
Lsal_1_v1_gn_1_00001516.mRNA3	mRNA3	0.35	coding
Lsal_1_v1_gn_1_00001517.mRNA1	mRNA1	0	coding
Lsal_1_v1_gn_1_00001518.mRNA1	mRNA1	0.34	coding
Lsal_1_v1_gn_1_00001519.mRNA1	mRNA1	0.26	coding
Lsal_1_v1_gn_1_00001520.mRNA1	mRNA1	0.26	coding
Lsal_1_v1_gn_1_00001521.mRNA1	mRNA1	0.61	coding
Lsal_1_v1_gn_1_00001522.mRNA1	mRNA1	0.02	coding
Lsal_1_v1_gn_1_00001522.mRNA2	mRNA2	0.02	coding
Lsal_1_v1_gn_1_00001523.mRNA1	mRNA1	0	coding
Lsal_1_v1_gn_1_00001524.mRNA1	mRNA1	0.13	coding
Lsal_1_v1_gn_1_00001525.mRNA1	mRNA1	0.14	coding
Lsal_1_v1_gn_1_00001526.mRNA1	mRNA1	0.12	coding
Lsal_1_v1_gn_1_00001526.mRNA2	mRNA2	0.06	coding
Lsal_1_v1_gn_1_00001526.mRNA3	mRNA3	0.12	coding
Lsal_1_v1_gn_1_00001527.mRNA1	mRNA1	0.14	coding
Lsal_1_v1_gn_1_00001528.mRNA1	mRNA1	0.28	coding
Lsal_1_v1_gn_1_00001529.mRNA1	mRNA1	0.09	noncoding
Lsal_1_v1_gn_1_00001530.mRNA1	mRNA1	0.4	coding
Lsal_1_v1_gn_1_00001531.mRNA1	mRNA1	0.14	coding
Lsal_1_v1_gn_1_00001532.mRNA1	mRNA1	0.18	coding
Lsal_1_v1_gn_1_00001533.mRNA1	mRNA1	0.47	coding
Lsal_1_v1_gn_1_00001534.mRNA1	mRNA1	0.13	coding
Lsal_1_v1_gn_1_00001535.mRNA1	mRNA1	0.08	coding
Lsal_1_v1_gn_1_00001536.mRNA1	mRNA1	0.23	coding
Lsal_1_v1_gn_1_00001537.mRNA1	mRNA1	0.43	coding
Lsal_1_v1_gn_1_00001538.mRNA1	mRNA1	0	coding
Lsal_1_v1_gn_1_00001539.mRNA1	mRNA1	0.23	noncoding
Lsal_1_v1_gn_1_00001540.mRNA1	mRNA1	0.2	coding
Lsal_1_v1_gn_1_00001541.mRNA1	mRNA1	0.23	coding
Lsal_1_v1_gn_1_00001542.mRNA1	mRNA1	0.39	coding
Lsal_1_v1_gn_1_00001543.mRNA1	mRNA1	0.43	coding
Lsal_1_v1_gn_1_00001544.mRNA1	mRNA1	0.28	noncoding
Lsal_1_v1_gn_1_00001545.mRNA1	mRNA1	0.02	coding
Lsal_1_v1_gn_1_00001546.mRNA1	mRNA1	0.03	coding
Lsal_1_v1_gn_1_00001547.mRNA1	mRNA1	0.29	noncoding
Lsal_1_v1_gn_1_00001548.mRNA1	mRNA1	0.11	coding
Lsal_1_v1_gn_1_00001549.mRNA1	mRNA1	0.06	coding
Lsal_1_v1_gn_1_00001550.mRNA1	mRNA1	0.04	coding
Lsal_1_v1_gn_1_00001550.mRNA2	mRNA2	0.04	coding
Lsal_1_v1_gn_1_00001551.mRNA1	mRNA1	0	noncoding
Lsal_1_v1_gn_1_00001552.mRNA1	mRNA1	0.02	coding
Lsal_1_v1_gn_1_00001553.mRNA1	mRNA1	0.23	coding
Lsal_1_v1_gn_1_00001554.mRNA1	mRNA1	0	coding
Lsal_1_v1_gn_1_00001555.mRNA1	mRNA1	0.03	coding
Lsal_1_v1_gn_1_00001556.mRNA1	mRNA1	0.12	coding
Lsal_1_v1_gn_1_00001557.mRNA1	mRNA1	0.67	coding
Lsal_1_v1_gn_1_00001558.mRNA1	mRNA1	0.4	coding
Lsal_1_v1_gn_1_00001559.mRNA1	mRNA1	0.41	coding
Lsal_1_v1_gn_1_00001560.mRNA1	mRNA1	0.66	coding
Lsal_1_v1_gn_1_00001561.mRNA1	mRNA1	0.4	coding
Lsal_1_v1_gn_1_00001562.mRNA1	mRNA1	0.33	coding
Lsal_1_v1_gn_1_00001563.mRNA1	mRNA1	0.35	coding
Lsal_1_v1_gn_1_00001564.mRNA1	mRNA1	0.38	coding
Lsal_1_v1_gn_1_00001565.mRNA1	mRNA1	0	coding
Lsal_1_v1_gn_1_00001566.mRNA1	mRNA1	0.18	coding
Lsal_1_v1_gn_1_00001567.mRNA1	mRNA1	0	coding
Lsal_1_v1_gn_1_00001568.mRNA1	mRNA1	0.23	coding
Lsal_1_v1_gn_1_00001569.mRNA1	mRNA1	0.21	coding
Lsal_1_v1_gn_1_00001570.mRNA1	mRNA1	0	coding
Lsal_1_v1_gn_1_00001571.mRNA1	mRNA1	0.38	coding
Lsal_1_v1_gn_1_00001572.mRNA1	mRNA1	0.01	coding
Lsal_1_v1_gn_1_00001573.mRNA1	mRNA1	0.75	coding
Lsal_1_v1_gn_1_00001574.mRNA1	mRNA1	0.49	coding
Lsal_1_v1_gn_1_00001575.mRNA1	mRNA1	0.32	coding
Lsal_1_v1_gn_1_00001576.mRNA1	mRNA1	0	noncoding
Lsal_1_v1_gn_1_00001577.mRNA1	mRNA1	0.45	coding
Lsal_1_v1_gn_1_00001578.mRNA1	mRNA1	0.45	coding
Lsal_1_v1_gn_1_00001579.mRNA1	mRNA1	0.32	coding
Lsal_1_v1_gn_1_00001580.mRNA1	mRNA1	0.87	coding
Lsal_1_v1_gn_1_00001581.mRNA1	mRNA1	0	coding
Lsal_1_v1_gn_1_00001582.mRNA1	mRNA1	0.29	coding
Lsal_1_v1_gn_1_00001583.mRNA1	mRNA1	0.11	coding
Lsal_1_v1_gn_1_00001584.mRNA1	mRNA1	0.47	coding
Lsal_1_v1_gn_1_00001585.mRNA1	mRNA1	0.17	coding
Lsal_1_v1_gn_1_00001586.mRNA1	mRNA1	0.38	coding
Lsal_1_v1_gn_1_00001587.mRNA1	mRNA1	0.73	coding
Lsal_1_v1_gn_1_00001588.mRNA1	mRNA1	0	coding
Lsal_1_v1_gn_1_00001589.mRNA1	mRNA1	0	coding
Lsal_1_v1_gn_1_00001590.mRNA1	mRNA1	0.53	noncoding
Lsal_1_v1_gn_1_00001591.mRNA1	mRNA1	0.5	coding
Lsal_1_v1_gn_1_00001592.mRNA1	mRNA1	0.1	coding
Lsal_1_v1_gn_1_00001593.mRNA1	mRNA1	0.38	noncoding
Lsal_1_v1_gn_1_00001593.mRNA2	mRNA2	0.37	noncoding
Lsal_1_v1_gn_1_00001593.mRNA3	mRNA3	0.3	noncoding
Lsal_1_v1_gn_1_00001594.mRNA1	mRNA1	0	coding
Lsal_1_v1_gn_1_00001595.mRNA1	mRNA1	0.31	coding
Lsal_1_v1_gn_1_00001596.mRNA1	mRNA1	0.1	coding
Lsal_1_v1_gn_1_00001596.mRNA2	mRNA2	0.03	coding
Lsal_1_v1_gn_1_00001597.mRNA1	mRNA1	0.07	noncoding
Lsal_1_v1_gn_1_00001598.mRNA1	mRNA1	0.27	coding
Lsal_1_v1_gn_1_00001598.mRNA2	mRNA2	0.27	coding
Lsal_1_v1_gn_1_00001599.mRNA1	mRNA1	0	coding
Lsal_1_v1_gn_1_00001600.mRNA1	mRNA1	0.04	coding
Lsal_1_v1_gn_1_00001601.mRNA1	mRNA1	0.21	coding
Lsal_1_v1_gn_1_00001602.mRNA1	mRNA1	0	coding
Lsal_1_v1_gn_1_00001603.mRNA1	mRNA1	0.04	coding
Lsal_1_v1_gn_1_00001604.mRNA1	mRNA1	0	coding
Lsal_1_v1_gn_1_00001605.mRNA1	mRNA1	0.08	noncoding
Lsal_1_v1_gn_1_00001606.mRNA1	mRNA1	0.34	coding
Lsal_1_v1_gn_1_00001607.mRNA1	mRNA1	0.52	coding
Lsal_1_v1_gn_1_00001608.mRNA1	mRNA1	0.31	coding
Lsal_1_v1_gn_1_00001609.mRNA1	mRNA1	0	coding
Lsal_1_v1_gn_1_00001610.mRNA1	mRNA1	0.19	coding
Lsal_1_v1_gn_1_00001611.mRNA1	mRNA1	0.1	coding
Lsal_1_v1_gn_1_00001612.mRNA1	mRNA1	0.11	coding
Lsal_1_v1_gn_1_00001613.mRNA1	mRNA1	0.25	coding
Lsal_1_v1_gn_1_00001614.mRNA1	mRNA1	0	coding
Lsal_1_v1_gn_1_00001615.mRNA1	mRNA1	0	coding
Lsal_1_v1_gn_1_00001616.mRNA1	mRNA1	0.13	coding
Lsal_1_v1_gn_1_00001617.mRNA1	mRNA1	0.15	coding
Lsal_1_v1_gn_1_00001618.mRNA1	mRNA1	0.14	coding
Lsal_1_v1_gn_1_00001619.mRNA1	mRNA1	0.11	coding
Lsal_1_v1_gn_1_00001620.mRNA1	mRNA1	0.28	coding
Lsal_1_v1_gn_1_00001621.mRNA1	mRNA1	0.24	coding
Lsal_1_v1_gn_1_00001622.mRNA1	mRNA1	0.17	coding
Lsal_1_v1_gn_1_00001623.mRNA1	mRNA1	0.14	coding
Lsal_1_v1_gn_1_00001624.mRNA1	mRNA1	0.15	noncoding
Lsal_1_v1_gn_1_00001625.mRNA1	mRNA1	0.44	coding
Lsal_1_v1_gn_1_00001626.mRNA1	mRNA1	0.3	coding
Lsal_1_v1_gn_1_00001627.mRNA1	mRNA1	0.14	coding
Lsal_1_v1_gn_1_00001628.mRNA1	mRNA1	0.35	noncoding
Lsal_1_v1_gn_1_00001629.mRNA1	mRNA1	0.32	noncoding
Lsal_1_v1_gn_1_00001630.mRNA1	mRNA1	0.03	noncoding
Lsal_1_v1_gn_1_00001631.mRNA1	mRNA1	0.32	coding
Lsal_1_v1_gn_1_00001632.mRNA1	mRNA1	0.01	coding
Lsal_1_v1_gn_1_00001633.mRNA1	mRNA1	0.24	coding
Lsal_1_v1_gn_1_00001634.mRNA1	mRNA1	0.05	coding
Lsal_1_v1_gn_1_00001635.mRNA1	mRNA1	0.21	coding
Lsal_1_v1_gn_1_00001636.mRNA1	mRNA1	0.1	coding
Lsal_1_v1_gn_1_00001637.mRNA1	mRNA1	0.11	coding
Lsal_1_v1_gn_1_00001638.mRNA1	mRNA1	0.38	noncoding
Lsal_1_v1_gn_1_00001639.mRNA1	mRNA1	0.01	coding
Lsal_1_v1_gn_1_00001640.mRNA1	mRNA1	0	coding
Lsal_1_v1_gn_1_00001641.mRNA1	mRNA1	0	coding
Lsal_1_v1_gn_1_00001642.mRNA1	mRNA1	0	coding
Lsal_1_v1_gn_1_00001643.mRNA1	mRNA1	0.08	coding
Lsal_1_v1_gn_1_00001644.mRNA1	mRNA1	0	coding
Lsal_1_v1_gn_1_00001645.mRNA1	mRNA1	0.53	coding
Lsal_1_v1_gn_1_00001646.mRNA1	mRNA1	0.01	coding
Lsal_1_v1_gn_1_00001647.mRNA1	mRNA1	0.02	coding
Lsal_1_v1_gn_1_00001648.mRNA1	mRNA1	0.04	coding
Lsal_1_v1_gn_1_00001649.mRNA1	mRNA1	0	coding
Lsal_1_v1_gn_1_00001650.mRNA1	mRNA1	0.15	noncoding
Lsal_1_v1_gn_1_00001651.mRNA1	mRNA1	0.01	coding
Lsal_1_v1_gn_1_00001652.mRNA1	mRNA1	0.2	coding
Lsal_1_v1_gn_1_00001653.mRNA1	mRNA1	0.35	coding
Lsal_1_v1_gn_1_00001654.mRNA1	mRNA1	0.13	coding
Lsal_1_v1_gn_1_00001655.mRNA1	mRNA1	0.25	coding
Lsal_1_v1_gn_1_00001656.mRNA1	mRNA1	0.25	coding
Lsal_1_v1_gn_1_00001657.mRNA1	mRNA1	0.08	coding
Lsal_1_v1_gn_1_00001658.mRNA1	mRNA1	0.04	coding
Lsal_1_v1_gn_1_00001659.mRNA1	mRNA1	0.28	coding
Lsal_1_v1_gn_1_00001660.mRNA1	mRNA1	0.23	coding
Lsal_1_v1_gn_1_00001661.mRNA1	mRNA1	0.79	coding
Lsal_1_v1_gn_1_00001662.mRNA1	mRNA1	0.32	coding
Lsal_1_v1_gn_1_00001663.mRNA1	mRNA1	0.34	coding
Lsal_1_v1_gn_1_00001664.mRNA1	mRNA1	0.36	coding
Lsal_1_v1_gn_1_00001665.mRNA1	mRNA1	0.01	coding
Lsal_1_v1_gn_1_00001666.mRNA1	mRNA1	0.14	coding
Lsal_1_v1_gn_1_00001667.mRNA1	mRNA1	0.26	coding
Lsal_1_v1_gn_1_00001668.mRNA1	mRNA1	0.48	coding
Lsal_1_v1_gn_1_00001669.mRNA1	mRNA1	0.1	coding
Lsal_1_v1_gn_1_00001670.mRNA1	mRNA1	0.07	coding
Lsal_1_v1_gn_1_00001671.mRNA1	mRNA1	0	coding
Lsal_1_v1_gn_1_00001672.mRNA1	mRNA1	0.01	noncoding
Lsal_1_v1_gn_1_00001673.mRNA1	mRNA1	0.33	noncoding
Lsal_1_v1_gn_1_00001674.mRNA1	mRNA1	0.27	coding
Lsal_1_v1_gn_1_00001674.mRNA2	mRNA2	0.3	coding
Lsal_1_v1_gn_1_00001675.mRNA1	mRNA1	0	coding
Lsal_1_v1_gn_1_00001676.mRNA1	mRNA1	0.77	coding
Lsal_1_v1_gn_1_00001677.mRNA1	mRNA1	0.18	coding
Lsal_1_v1_gn_1_00001678.mRNA1	mRNA1	0.39	coding
Lsal_1_v1_gn_1_00001679.mRNA1	mRNA1	0.01	coding
Lsal_1_v1_gn_1_00001680.mRNA1	mRNA1	0.39	coding
Lsal_1_v1_gn_1_00001681.mRNA1	mRNA1	0.42	coding
Lsal_1_v1_gn_1_00001682.mRNA1	mRNA1	0	coding
Lsal_1_v1_gn_1_00001683.mRNA1	mRNA1	0.45	coding
Lsal_1_v1_gn_1_00001684.mRNA1	mRNA1	0.09	coding
Lsal_1_v1_gn_1_00001685.mRNA1	mRNA1	0.48	noncoding
Lsal_1_v1_gn_1_00001686.mRNA1	mRNA1	0.47	coding
Lsal_1_v1_gn_1_00001687.mRNA1	mRNA1	0.59	coding
Lsal_1_v1_gn_1_00001688.mRNA1	mRNA1	0.26	coding
Lsal_1_v1_gn_1_00001689.mRNA1	mRNA1	0.16	coding
Lsal_1_v1_gn_1_00001690.mRNA1	mRNA1	0.02	coding
Lsal_1_v1_gn_1_00001691.mRNA1	mRNA1	0.43	coding
Lsal_1_v1_gn_1_00001692.mRNA1	mRNA1	0.27	coding
Lsal_1_v1_gn_1_00001693.mRNA1	mRNA1	0	coding
Lsal_1_v1_gn_1_00001694.mRNA1	mRNA1	0.31	coding
Lsal_1_v1_gn_1_00001694.mRNA2	mRNA2	0.1	coding
Lsal_1_v1_gn_1_00001694.mRNA3	mRNA3	0.1	coding
Lsal_1_v1_gn_1_00001695.mRNA1	mRNA1	0.11	coding
Lsal_1_v1_gn_1_00001695.mRNA2	mRNA2	0.09	coding
Lsal_1_v1_gn_1_00001696.mRNA1	mRNA1	0.09	coding
Lsal_1_v1_gn_1_00001697.mRNA1	mRNA1	0.18	coding
Lsal_1_v1_gn_1_00001698.mRNA1	mRNA1	0.3	coding
Lsal_1_v1_gn_1_00001699.mRNA1	mRNA1	0	coding
Lsal_1_v1_gn_1_00001700.mRNA1	mRNA1	0.15	coding
Lsal_1_v1_gn_1_00001701.mRNA1	mRNA1	0.19	coding
Lsal_1_v1_gn_1_00001702.mRNA1	mRNA1	0.03	coding
Lsal_1_v1_gn_1_00001703.mRNA1	mRNA1	0.15	coding
Lsal_1_v1_gn_1_00001703.mRNA2	mRNA2	0.13	coding
Lsal_1_v1_gn_1_00001704.mRNA1	mRNA1	0.3	coding
Lsal_1_v1_gn_1_00001705.mRNA1	mRNA1	0.3	coding
Lsal_1_v1_gn_1_00001706.mRNA1	mRNA1	0.11	coding
Lsal_1_v1_gn_1_00001707.mRNA1	mRNA1	0	coding
Lsal_1_v1_gn_1_00001708.mRNA1	mRNA1	0.02	coding
Lsal_1_v1_gn_1_00001709.mRNA1	mRNA1	0.03	coding
Lsal_1_v1_gn_1_00001710.mRNA1	mRNA1	0.13	coding
Lsal_1_v1_gn_1_00001711.mRNA1	mRNA1	0.02	coding
Lsal_1_v1_gn_1_00001712.mRNA1	mRNA1	0.12	coding
Lsal_1_v1_gn_1_00001713.mRNA1	mRNA1	0.62	coding
Lsal_1_v1_gn_1_00001714.mRNA1	mRNA1	0.37	coding
Lsal_1_v1_gn_1_00001715.mRNA1	mRNA1	0	coding
Lsal_1_v1_gn_1_00001716.mRNA1	mRNA1	0.01	coding
Lsal_1_v1_gn_1_00001717.mRNA1	mRNA1	0.13	coding
Lsal_1_v1_gn_1_00001718.mRNA1	mRNA1	0.25	coding
Lsal_1_v1_gn_1_00001719.mRNA1	mRNA1	0.6	coding
Lsal_1_v1_gn_1_00001720.mRNA1	mRNA1	0.65	coding
Lsal_1_v1_gn_1_00001721.mRNA1	mRNA1	0.08	coding
Lsal_1_v1_gn_1_00001722.mRNA1	mRNA1	0.12	coding
Lsal_1_v1_gn_1_00001723.mRNA1	mRNA1	0.03	coding
Lsal_1_v1_gn_1_00001724.mRNA1	mRNA1	0.19	coding
Lsal_1_v1_gn_1_00001725.mRNA1	mRNA1	0	coding
Lsal_1_v1_gn_1_00001726.mRNA1	mRNA1	0.19	noncoding
Lsal_1_v1_gn_1_00001727.mRNA1	mRNA1	0.1	coding
Lsal_1_v1_gn_1_00001728.mRNA1	mRNA1	0.08	coding
Lsal_1_v1_gn_1_00001729.mRNA1	mRNA1	0.01	coding
Lsal_1_v1_gn_1_00001729.mRNA2	mRNA2	0.02	coding
Lsal_1_v1_gn_1_00001730.mRNA1	mRNA1	0.06	coding
Lsal_1_v1_gn_1_00001731.mRNA1	mRNA1	0.07	coding
Lsal_1_v1_gn_1_00001732.mRNA1	mRNA1	0.02	coding
Lsal_1_v1_gn_1_00001733.mRNA1	mRNA1	0.03	coding
Lsal_1_v1_gn_1_00001734.mRNA1	mRNA1	0.05	coding
Lsal_1_v1_gn_1_00001735.mRNA1	mRNA1	0	coding
Lsal_1_v1_gn_1_00001736.mRNA1	mRNA1	0.21	coding
Lsal_1_v1_gn_1_00001737.mRNA1	mRNA1	0	coding
Lsal_1_v1_gn_1_00001738.mRNA1	mRNA1	0.34	coding
Lsal_1_v1_gn_1_00001739.mRNA1	mRNA1	0.33	coding
Lsal_1_v1_gn_1_00001740.mRNA1	mRNA1	0.45	coding
Lsal_1_v1_gn_1_00001740.mRNA2	mRNA2	0.37	coding
Lsal_1_v1_gn_1_00001741.mRNA1	mRNA1	0.15	coding
Lsal_1_v1_gn_1_00001742.mRNA1	mRNA1	0.23	coding
Lsal_1_v1_gn_1_00001743.mRNA1	mRNA1	0.04	coding
Lsal_1_v1_gn_1_00001744.mRNA1	mRNA1	0.57	noncoding
Lsal_1_v1_gn_1_00001745.mRNA1	mRNA1	0	coding
Lsal_1_v1_gn_1_00001746.mRNA1	mRNA1	0.05	coding
Lsal_1_v1_gn_1_00001747.mRNA1	mRNA1	0.02	coding
Lsal_1_v1_gn_1_00001748.mRNA1	mRNA1	0.02	coding
Lsal_1_v1_gn_1_00001749.mRNA1	mRNA1	0.43	coding
Lsal_1_v1_gn_1_00001750.mRNA1	mRNA1	0.4	coding
Lsal_1_v1_gn_1_00001751.mRNA1	mRNA1	0	coding
Lsal_1_v1_gn_1_00001752.mRNA1	mRNA1	0	coding
Lsal_1_v1_gn_1_00001753.mRNA1	mRNA1	0.07	coding
Lsal_1_v1_gn_1_00001754.mRNA1	mRNA1	0.19	coding
Lsal_1_v1_gn_1_00001755.mRNA1	mRNA1	0.13	coding
Lsal_1_v1_gn_1_00001756.mRNA1	mRNA1	0	coding
Lsal_1_v1_gn_1_00001757.mRNA1	mRNA1	0.01	coding
Lsal_1_v1_gn_1_00001758.mRNA1	mRNA1	0.13	coding
Lsal_1_v1_gn_1_00001759.mRNA1	mRNA1	0.31	coding
Lsal_1_v1_gn_1_00001760.mRNA1	mRNA1	0.34	noncoding
Lsal_1_v1_gn_1_00001761.mRNA1	mRNA1	0.3	coding
Lsal_1_v1_gn_1_00001762.mRNA1	mRNA1	0.38	coding
Lsal_1_v1_gn_1_00001763.mRNA1	mRNA1	0.11	coding
Lsal_1_v1_gn_1_00001764.mRNA1	mRNA1	0.05	coding
Lsal_1_v1_gn_1_00001765.mRNA1	mRNA1	0.22	coding
Lsal_1_v1_gn_1_00001766.mRNA1	mRNA1	0.17	coding
Lsal_1_v1_gn_1_00001767.mRNA1	mRNA1	0.07	coding
Lsal_1_v1_gn_1_00001768.mRNA1	mRNA1	0.12	coding
Lsal_1_v1_gn_1_00001769.mRNA1	mRNA1	0.4	coding
Lsal_1_v1_gn_1_00001770.mRNA1	mRNA1	0.3	coding
Lsal_1_v1_gn_1_00001771.mRNA1	mRNA1	0.04	noncoding
Lsal_1_v1_gn_1_00001772.mRNA1	mRNA1	0.61	coding
Lsal_1_v1_gn_1_00001773.mRNA1	mRNA1	0.01	coding
Lsal_1_v1_gn_1_00001774.mRNA1	mRNA1	0.26	coding
Lsal_1_v1_gn_1_00001775.mRNA1	mRNA1	0.19	noncoding
Lsal_1_v1_gn_1_00001776.mRNA1	mRNA1	0.27	coding
Lsal_1_v1_gn_1_00001777.mRNA1	mRNA1	0.33	coding
Lsal_1_v1_gn_1_00001778.mRNA1	mRNA1	0	coding
Lsal_1_v1_gn_1_00001779.mRNA1	mRNA1	0.08	coding
Lsal_1_v1_gn_1_00001779.mRNA2	mRNA2	0.08	coding
Lsal_1_v1_gn_1_00001780.mRNA1	mRNA1	0.23	coding
Lsal_1_v1_gn_1_00001781.mRNA1	mRNA1	0.76	coding
Lsal_1_v1_gn_1_00001782.mRNA1	mRNA1	0.12	coding
Lsal_1_v1_gn_1_00001783.mRNA1	mRNA1	0	coding
Lsal_1_v1_gn_1_00001784.mRNA1	mRNA1	0.02	coding
Lsal_1_v1_gn_1_00001785.mRNA1	mRNA1	0	coding
Lsal_1_v1_gn_1_00001786.mRNA1	mRNA1	0.21	coding
Lsal_1_v1_gn_1_00001787.mRNA1	mRNA1	0.25	coding
Lsal_1_v1_gn_1_00001788.mRNA1	mRNA1	0.05	coding
Lsal_1_v1_gn_1_00001789.mRNA1	mRNA1	0.54	coding
Lsal_1_v1_gn_1_00001790.mRNA1	mRNA1	0.15	coding
Lsal_1_v1_gn_1_00001791.mRNA1	mRNA1	0.2	coding
Lsal_1_v1_gn_1_00001792.mRNA1	mRNA1	0.03	coding
Lsal_1_v1_gn_1_00001793.mRNA1	mRNA1	0.1	coding
Lsal_1_v1_gn_1_00001794.mRNA1	mRNA1	0.3	coding
Lsal_1_v1_gn_1_00001795.mRNA1	mRNA1	0.31	coding
Lsal_1_v1_gn_1_00001796.mRNA1	mRNA1	0.43	coding
Lsal_1_v1_gn_1_00001797.mRNA1	mRNA1	0.12	coding
Lsal_1_v1_gn_1_00001798.mRNA1	mRNA1	0.15	coding
Lsal_1_v1_gn_1_00001799.mRNA1	mRNA1	0.36	coding
Lsal_1_v1_gn_1_00001800.mRNA1	mRNA1	0.01	coding
Lsal_1_v1_gn_1_00001801.mRNA1	mRNA1	0.02	coding
Lsal_1_v1_gn_1_00001802.mRNA1	mRNA1	0.24	coding
Lsal_1_v1_gn_1_00001803.mRNA1	mRNA1	0	coding
Lsal_1_v1_gn_1_00001804.mRNA1	mRNA1	0.07	coding
Lsal_1_v1_gn_1_00001805.mRNA1	mRNA1	0.07	coding
Lsal_1_v1_gn_1_00001806.mRNA1	mRNA1	0.14	noncoding
Lsal_1_v1_gn_1_00001806.mRNA2	mRNA2	0.21	coding
Lsal_1_v1_gn_1_00001807.mRNA1	mRNA1	0.13	coding
Lsal_1_v1_gn_1_00001808.mRNA1	mRNA1	0.43	coding
Lsal_1_v1_gn_1_00001809.mRNA1	mRNA1	0.26	coding
Lsal_1_v1_gn_1_00001810.mRNA1	mRNA1	0.07	coding
Lsal_1_v1_gn_1_00001810.mRNA2	mRNA2	0.07	coding
Lsal_1_v1_gn_1_00001811.mRNA1	mRNA1	0.7	coding
Lsal_1_v1_gn_1_00001812.mRNA1	mRNA1	0.76	coding
Lsal_1_v1_gn_1_00001813.mRNA1	mRNA1	0.34	coding
Lsal_1_v1_gn_1_00001814.mRNA1	mRNA1	0.24	coding
Lsal_1_v1_gn_1_00001815.mRNA1	mRNA1	0.26	coding
Lsal_1_v1_gn_1_00001816.mRNA1	mRNA1	0.42	coding
Lsal_1_v1_gn_1_00001817.mRNA1	mRNA1	0.12	coding
Lsal_1_v1_gn_1_00001818.mRNA1	mRNA1	0.45	coding
Lsal_1_v1_gn_1_00001819.mRNA1	mRNA1	0.31	coding
Lsal_1_v1_gn_1_00001820.mRNA1	mRNA1	0.24	noncoding
Lsal_1_v1_gn_1_00001820.mRNA2	mRNA2	0.32	coding
Lsal_1_v1_gn_1_00001820.mRNA3	mRNA3	0.34	noncoding
Lsal_1_v1_gn_1_00001821.mRNA1	mRNA1	0.36	coding
Lsal_1_v1_gn_1_00001822.mRNA1	mRNA1	0.23	coding
Lsal_1_v1_gn_1_00001823.mRNA1	mRNA1	0.06	coding
Lsal_1_v1_gn_1_00001824.mRNA1	mRNA1	0.07	coding
Lsal_1_v1_gn_1_00001825.mRNA1	mRNA1	0	coding
Lsal_1_v1_gn_1_00001826.mRNA1	mRNA1	0	coding
Lsal_1_v1_gn_1_00001827.mRNA1	mRNA1	0.01	coding
Lsal_1_v1_gn_1_00001828.mRNA1	mRNA1	0.01	coding
Lsal_1_v1_gn_1_00001829.mRNA1	mRNA1	0.14	coding
Lsal_1_v1_gn_1_00001829.mRNA2	mRNA2	0.17	coding
Lsal_1_v1_gn_1_00001830.mRNA1	mRNA1	0	coding
Lsal_1_v1_gn_1_00001831.mRNA1	mRNA1	0.18	coding
Lsal_1_v1_gn_1_00001832.mRNA1	mRNA1	0.08	coding
Lsal_1_v1_gn_1_00001833.mRNA1	mRNA1	0.07	coding
Lsal_1_v1_gn_1_00001834.mRNA1	mRNA1	0.15	coding
Lsal_1_v1_gn_1_00001834.mRNA2	mRNA2	0.1	coding
Lsal_1_v1_gn_1_00001835.mRNA1	mRNA1	0.14	coding
Lsal_1_v1_gn_1_00001835.mRNA2	mRNA2	0.14	coding
Lsal_1_v1_gn_1_00001836.mRNA1	mRNA1	0.01	coding
Lsal_1_v1_gn_1_00001837.mRNA1	mRNA1	0	noncoding
Lsal_1_v1_gn_1_00001838.mRNA1	mRNA1	0.07	coding
Lsal_1_v1_gn_1_00001839.mRNA1	mRNA1	0.22	coding
Lsal_1_v1_gn_1_00001840.mRNA1	mRNA1	0.05	coding
Lsal_1_v1_gn_1_00001841.mRNA1	mRNA1	0.34	coding
Lsal_1_v1_gn_1_00001842.mRNA1	mRNA1	0.4	coding
Lsal_1_v1_gn_1_00001843.mRNA1	mRNA1	0.28	coding
Lsal_1_v1_gn_1_00001844.mRNA1	mRNA1	0.31	coding
Lsal_1_v1_gn_1_00001845.mRNA1	mRNA1	0.27	coding
Lsal_1_v1_gn_1_00001846.mRNA1	mRNA1	0.81	coding
Lsal_1_v1_gn_1_00001847.mRNA1	mRNA1	0.36	coding
Lsal_1_v1_gn_1_00001848.mRNA1	mRNA1	0	noncoding
Lsal_1_v1_gn_1_00001849.mRNA1	mRNA1	0.27	coding
Lsal_1_v1_gn_1_00001850.mRNA1	mRNA1	0.26	coding
Lsal_1_v1_gn_1_00001851.mRNA1	mRNA1	0.01	coding
Lsal_1_v1_gn_1_00001852.mRNA1	mRNA1	0	coding
Lsal_1_v1_gn_1_00001853.mRNA1	mRNA1	0.05	noncoding
Lsal_1_v1_gn_1_00001854.mRNA1	mRNA1	0.23	coding
Lsal_1_v1_gn_1_00001854.mRNA2	mRNA2	0.11	noncoding
Lsal_1_v1_gn_1_00001855.mRNA1	mRNA1	0.25	coding
Lsal_1_v1_gn_1_00001855.mRNA2	mRNA2	0.24	coding
Lsal_1_v1_gn_1_00001856.mRNA1	mRNA1	0.26	noncoding
Lsal_1_v1_gn_1_00001857.mRNA1	mRNA1	0.19	coding
Lsal_1_v1_gn_1_00001858.mRNA1	mRNA1	0.43	coding
Lsal_1_v1_gn_1_00001859.mRNA1	mRNA1	0.41	coding
Lsal_1_v1_gn_1_00001860.mRNA1	mRNA1	0.27	noncoding
Lsal_1_v1_gn_1_00001861.mRNA1	mRNA1	0.13	coding
Lsal_1_v1_gn_1_00001862.mRNA1	mRNA1	0.01	coding
Lsal_1_v1_gn_1_00001863.mRNA1	mRNA1	0.05	coding
Lsal_1_v1_gn_1_00001863.mRNA2	mRNA2	0.05	coding
Lsal_1_v1_gn_1_00001864.mRNA1	mRNA1	0.08	coding
Lsal_1_v1_gn_1_00001865.mRNA1	mRNA1	0.27	noncoding
Lsal_1_v1_gn_1_00001866.mRNA1	mRNA1	0.12	coding
Lsal_1_v1_gn_1_00001867.mRNA1	mRNA1	0.27	coding
Lsal_1_v1_gn_1_00001868.mRNA1	mRNA1	0.23	coding
Lsal_1_v1_gn_1_00001869.mRNA1	mRNA1	0.18	coding
Lsal_1_v1_gn_1_00001870.mRNA1	mRNA1	0.28	noncoding
Lsal_1_v1_gn_1_00001871.mRNA1	mRNA1	0.06	coding
Lsal_1_v1_gn_1_00001872.mRNA1	mRNA1	0.05	noncoding
Lsal_1_v1_gn_1_00001873.mRNA1	mRNA1	0.45	noncoding
Lsal_1_v1_gn_1_00001874.mRNA1	mRNA1	0.25	coding
Lsal_1_v1_gn_1_00001874.mRNA2	mRNA2	0.36	coding
Lsal_1_v1_gn_1_00001875.mRNA1	mRNA1	0	coding
Lsal_1_v1_gn_1_00001876.mRNA1	mRNA1	0	coding
Lsal_1_v1_gn_1_00001877.mRNA1	mRNA1	0.38	coding
Lsal_1_v1_gn_1_00001878.mRNA1	mRNA1	0.43	coding
Lsal_1_v1_gn_1_00001879.mRNA1	mRNA1	0.11	noncoding
Lsal_1_v1_gn_1_00001880.mRNA1	mRNA1	0.44	coding
Lsal_1_v1_gn_1_00001881.mRNA1	mRNA1	0.09	coding
Lsal_1_v1_gn_1_00001882.mRNA1	mRNA1	0.08	coding
Lsal_1_v1_gn_1_00001883.mRNA1	mRNA1	0.1	coding
Lsal_1_v1_gn_1_00001884.mRNA1	mRNA1	0.01	coding
Lsal_1_v1_gn_1_00001885.mRNA1	mRNA1	0	coding
Lsal_1_v1_gn_1_00001886.mRNA1	mRNA1	0.1	coding
Lsal_1_v1_gn_1_00001887.mRNA1	mRNA1	0.23	coding
Lsal_1_v1_gn_1_00001888.mRNA1	mRNA1	0	coding
Lsal_1_v1_gn_1_00001889.mRNA1	mRNA1	0.38	coding
Lsal_1_v1_gn_1_00001890.mRNA1	mRNA1	0.52	coding
Lsal_1_v1_gn_1_00001891.mRNA1	mRNA1	0	coding
Lsal_1_v1_gn_1_00001892.mRNA1	mRNA1	0.25	coding
Lsal_1_v1_gn_1_00001893.mRNA1	mRNA1	0.47	coding
Lsal_1_v1_gn_1_00001894.mRNA1	mRNA1	0.08	coding
Lsal_1_v1_gn_1_00001895.mRNA1	mRNA1	0.63	noncoding
Lsal_1_v1_gn_1_00001896.mRNA1	mRNA1	0.09	coding
Lsal_1_v1_gn_1_00001897.mRNA1	mRNA1	0.14	coding
Lsal_1_v1_gn_1_00001897.mRNA2	mRNA2	0.13	coding
Lsal_1_v1_gn_1_00001898.mRNA1	mRNA1	0.05	coding
Lsal_1_v1_gn_1_00001899.mRNA1	mRNA1	0.16	coding
Lsal_1_v1_gn_1_00001900.mRNA1	mRNA1	0.01	coding
Lsal_1_v1_gn_1_00001901.mRNA1	mRNA1	0.47	coding
Lsal_1_v1_gn_1_00001902.mRNA1	mRNA1	0.07	coding
Lsal_1_v1_gn_1_00001903.mRNA1	mRNA1	0.22	coding
Lsal_1_v1_gn_1_00001903.mRNA2	mRNA2	0.21	coding
Lsal_1_v1_gn_1_00001904.mRNA1	mRNA1	0.19	noncoding
Lsal_1_v1_gn_1_00001905.mRNA1	mRNA1	0.14	coding
Lsal_1_v1_gn_1_00001906.mRNA1	mRNA1	0.36	coding
Lsal_1_v1_gn_1_00001907.mRNA1	mRNA1	0.19	noncoding
Lsal_1_v1_gn_1_00001908.mRNA1	mRNA1	0.09	coding
Lsal_1_v1_gn_1_00001909.mRNA1	mRNA1	0.02	coding
Lsal_1_v1_gn_1_00001910.mRNA1	mRNA1	0.16	coding
Lsal_1_v1_gn_1_00001911.mRNA1	mRNA1	0.13	coding
Lsal_1_v1_gn_1_00001912.mRNA1	mRNA1	0.05	coding
Lsal_1_v1_gn_1_00001913.mRNA1	mRNA1	0.21	coding
Lsal_1_v1_gn_1_00001914.mRNA1	mRNA1	0.08	coding
Lsal_1_v1_gn_1_00001915.mRNA1	mRNA1	0	coding
Lsal_1_v1_gn_1_00001916.mRNA1	mRNA1	0.1	coding
Lsal_1_v1_gn_1_00001917.mRNA1	mRNA1	0.3	noncoding
Lsal_1_v1_gn_1_00001918.mRNA1	mRNA1	0	coding
Lsal_1_v1_gn_1_00001918.mRNA2	mRNA2	0.11	coding
Lsal_1_v1_gn_1_00001918.mRNA3	mRNA3	0.14	coding
Lsal_1_v1_gn_1_00001919.mRNA1	mRNA1	0.31	coding
Lsal_1_v1_gn_1_00001920.mRNA1	mRNA1	0.14	coding
Lsal_1_v1_gn_1_00001921.mRNA1	mRNA1	0	coding
Lsal_1_v1_gn_1_00001922.mRNA1	mRNA1	0.06	coding
Lsal_1_v1_gn_1_00001923.mRNA1	mRNA1	0.15	coding
Lsal_1_v1_gn_1_00001924.mRNA1	mRNA1	0	coding
Lsal_1_v1_gn_1_00001925.mRNA1	mRNA1	0.34	coding
Lsal_1_v1_gn_1_00001926.mRNA1	mRNA1	0	coding
Lsal_1_v1_gn_1_00001926.mRNA2	mRNA2	0	coding
Lsal_1_v1_gn_1_00001927.mRNA1	mRNA1	0.09	coding
Lsal_1_v1_gn_1_00001927.mRNA2	mRNA2	0.09	coding
Lsal_1_v1_gn_1_00001928.mRNA1	mRNA1	0.12	coding
Lsal_1_v1_gn_1_00001929.mRNA1	mRNA1	0.22	coding
Lsal_1_v1_gn_1_00001930.mRNA1	mRNA1	0.01	coding
Lsal_1_v1_gn_1_00001931.mRNA1	mRNA1	0.01	coding
Lsal_1_v1_gn_1_00001932.mRNA1	mRNA1	0.27	coding
Lsal_1_v1_gn_1_00001933.mRNA1	mRNA1	0.12	coding
Lsal_1_v1_gn_1_00001934.mRNA1	mRNA1	0	coding
Lsal_1_v1_gn_1_00001935.mRNA1	mRNA1	0.2	coding
Lsal_1_v1_gn_1_00001936.mRNA1	mRNA1	0.06	coding
Lsal_1_v1_gn_1_00001937.mRNA1	mRNA1	0.27	coding
Lsal_1_v1_gn_1_00001938.mRNA1	mRNA1	0.03	coding
Lsal_1_v1_gn_1_00001939.mRNA1	mRNA1	0.32	noncoding
Lsal_1_v1_gn_1_00001940.mRNA1	mRNA1	0	coding
Lsal_1_v1_gn_1_00001941.mRNA1	mRNA1	0.25	coding
Lsal_1_v1_gn_1_00001942.mRNA1	mRNA1	0.16	coding
Lsal_1_v1_gn_1_00001943.mRNA1	mRNA1	0	coding
Lsal_1_v1_gn_1_00001944.mRNA1	mRNA1	0.93	coding
Lsal_1_v1_gn_1_00001945.mRNA1	mRNA1	0.43	coding
Lsal_1_v1_gn_1_00001946.mRNA1	mRNA1	0.45	noncoding
Lsal_1_v1_gn_1_00001947.mRNA1	mRNA1	0.65	coding
Lsal_1_v1_gn_1_00001948.mRNA1	mRNA1	0.61	coding
Lsal_1_v1_gn_1_00001949.mRNA1	mRNA1	0.57	coding
Lsal_1_v1_gn_1_00001950.mRNA1	mRNA1	0.12	coding
Lsal_1_v1_gn_1_00001951.mRNA1	mRNA1	0.03	coding
Lsal_1_v1_gn_1_00001952.mRNA1	mRNA1	0.26	coding
Lsal_1_v1_gn_1_00001953.mRNA1	mRNA1	0.05	coding
Lsal_1_v1_gn_1_00001954.mRNA1	mRNA1	0	coding
Lsal_1_v1_gn_1_00001955.mRNA1	mRNA1	0.05	coding
Lsal_1_v1_gn_1_00001956.mRNA1	mRNA1	0	coding
Lsal_1_v1_gn_1_00001957.mRNA1	mRNA1	0	coding
Lsal_1_v1_gn_1_00001958.mRNA1	mRNA1	0.05	coding
Lsal_1_v1_gn_1_00001959.mRNA1	mRNA1	0	coding
Lsal_1_v1_gn_1_00001960.mRNA1	mRNA1	0.1	coding
Lsal_1_v1_gn_1_00001961.mRNA1	mRNA1	0.97	coding
Lsal_1_v1_gn_1_00001962.mRNA1	mRNA1	0.95	coding
Lsal_1_v1_gn_1_00001963.mRNA1	mRNA1	0.14	coding
Lsal_1_v1_gn_1_00001964.mRNA1	mRNA1	0	coding
Lsal_1_v1_gn_1_00001965.mRNA1	mRNA1	0.01	coding
Lsal_1_v1_gn_1_00001966.mRNA1	mRNA1	0.01	coding
Lsal_1_v1_gn_1_00001967.mRNA1	mRNA1	0	coding
Lsal_1_v1_gn_1_00001968.mRNA1	mRNA1	0	coding
Lsal_1_v1_gn_1_00001969.mRNA1	mRNA1	0	coding
Lsal_1_v1_gn_1_00001970.mRNA1	mRNA1	0	coding
Lsal_1_v1_gn_1_00001970.mRNA2	mRNA2	0.24	coding
Lsal_1_v1_gn_1_00001971.mRNA1	mRNA1	0	coding
Lsal_1_v1_gn_1_00001972.mRNA1	mRNA1	0.12	coding
Lsal_1_v1_gn_1_00001973.mRNA1	mRNA1	0.45	noncoding
Lsal_1_v1_gn_1_00001974.mRNA1	mRNA1	0.38	coding
Lsal_1_v1_gn_1_00001975.mRNA1	mRNA1	0.38	noncoding
Lsal_1_v1_gn_1_00001976.mRNA1	mRNA1	0.06	coding
Lsal_1_v1_gn_1_00001977.mRNA1	mRNA1	0.26	coding
Lsal_1_v1_gn_1_00001978.mRNA1	mRNA1	0	coding
Lsal_1_v1_gn_1_00001979.mRNA1	mRNA1	0.04	coding
Lsal_1_v1_gn_1_00001980.mRNA1	mRNA1	0.02	coding
Lsal_1_v1_gn_1_00001981.mRNA1	mRNA1	0.14	noncoding
Lsal_1_v1_gn_1_00001982.mRNA1	mRNA1	0.55	noncoding
Lsal_1_v1_gn_1_00001983.mRNA1	mRNA1	0.17	coding
Lsal_1_v1_gn_1_00001984.mRNA1	mRNA1	0.29	coding
Lsal_1_v1_gn_1_00001985.mRNA1	mRNA1	0.08	noncoding
Lsal_1_v1_gn_1_00001986.mRNA1	mRNA1	0.84	coding
Lsal_1_v1_gn_1_00001987.mRNA1	mRNA1	0.48	coding
Lsal_1_v1_gn_1_00001988.mRNA1	mRNA1	0.17	coding
Lsal_1_v1_gn_1_00001989.mRNA1	mRNA1	0.09	coding
Lsal_1_v1_gn_1_00001990.mRNA1	mRNA1	0.3	coding
Lsal_1_v1_gn_1_00001991.mRNA1	mRNA1	0	coding
Lsal_1_v1_gn_1_00001992.mRNA1	mRNA1	0	coding
Lsal_1_v1_gn_1_00001993.mRNA1	mRNA1	0	coding
Lsal_1_v1_gn_1_00001994.mRNA1	mRNA1	0.01	coding
Lsal_1_v1_gn_1_00001995.mRNA1	mRNA1	0.36	coding
Lsal_1_v1_gn_1_00001996.mRNA1	mRNA1	0.02	coding
Lsal_1_v1_gn_1_00001997.mRNA1	mRNA1	0.62	coding
Lsal_1_v1_gn_1_00001998.mRNA1	mRNA1	0.07	coding
Lsal_1_v1_gn_1_00001999.mRNA1	mRNA1	0.39	coding
Lsal_1_v1_gn_1_00002000.mRNA1	mRNA1	0	noncoding
Lsal_1_v1_gn_1_00002001.mRNA1	mRNA1	0.02	coding
Lsal_1_v1_gn_1_00002002.mRNA1	mRNA1	0.08	coding
Lsal_1_v1_gn_1_00002003.mRNA1	mRNA1	0.13	coding
Lsal_1_v1_gn_1_00002004.mRNA1	mRNA1	0.1	coding
Lsal_1_v1_gn_1_00002005.mRNA1	mRNA1	0	coding
Lsal_1_v1_gn_1_00002006.mRNA1	mRNA1	0	coding
Lsal_1_v1_gn_1_00002007.mRNA1	mRNA1	0	coding
Lsal_1_v1_gn_1_00002008.mRNA1	mRNA1	0	coding
Lsal_1_v1_gn_1_00002009.mRNA1	mRNA1	0.09	coding
Lsal_1_v1_gn_1_00002010.mRNA1	mRNA1	0.14	coding
Lsal_1_v1_gn_1_00002011.mRNA1	mRNA1	0.31	noncoding
Lsal_1_v1_gn_1_00002012.mRNA1	mRNA1	0	coding
Lsal_1_v1_gn_1_00002013.mRNA1	mRNA1	0.8	coding
Lsal_1_v1_gn_1_00002014.mRNA1	mRNA1	0.49	coding
Lsal_1_v1_gn_1_00002015.mRNA1	mRNA1	0.14	noncoding
Lsal_1_v1_gn_1_00002016.mRNA1	mRNA1	0.2	coding
Lsal_1_v1_gn_1_00002017.mRNA1	mRNA1	0.34	noncoding
Lsal_1_v1_gn_1_00002018.mRNA1	mRNA1	0.14	coding
Lsal_1_v1_gn_1_00002019.mRNA1	mRNA1	0.28	coding
Lsal_1_v1_gn_1_00002020.mRNA1	mRNA1	0.13	coding
Lsal_1_v1_gn_1_00002021.mRNA1	mRNA1	0	coding
Lsal_1_v1_gn_1_00002022.mRNA1	mRNA1	0.23	coding
Lsal_1_v1_gn_1_00002023.mRNA1	mRNA1	0.25	noncoding
Lsal_1_v1_gn_1_00002024.mRNA1	mRNA1	0.4	coding
Lsal_1_v1_gn_1_00002025.mRNA1	mRNA1	0.66	coding
Lsal_1_v1_gn_1_00002026.mRNA1	mRNA1	0.07	coding
Lsal_1_v1_gn_1_00002027.mRNA1	mRNA1	0.59	coding
Lsal_1_v1_gn_1_00002028.mRNA1	mRNA1	0.38	coding
Lsal_1_v1_gn_1_00002029.mRNA1	mRNA1	0.08	coding
Lsal_1_v1_gn_1_00002030.mRNA1	mRNA1	0	coding
Lsal_1_v1_gn_1_00002031.mRNA1	mRNA1	0.18	coding
Lsal_1_v1_gn_1_00002031.mRNA2	mRNA2	0.19	coding
Lsal_1_v1_gn_1_00002032.mRNA1	mRNA1	0.15	coding
Lsal_1_v1_gn_1_00002033.mRNA1	mRNA1	0.71	coding
Lsal_1_v1_gn_1_00002034.mRNA1	mRNA1	0.01	coding
Lsal_1_v1_gn_1_00002035.mRNA1	mRNA1	0.17	coding
Lsal_1_v1_gn_1_00002036.mRNA1	mRNA1	0.2	coding
Lsal_1_v1_gn_1_00002037.mRNA1	mRNA1	0.29	coding
Lsal_1_v1_gn_1_00002038.mRNA1	mRNA1	0.17	coding
Lsal_1_v1_gn_1_00002039.mRNA1	mRNA1	0.16	coding
Lsal_1_v1_gn_1_00002040.mRNA1	mRNA1	0.47	coding
Lsal_1_v1_gn_1_00002041.mRNA1	mRNA1	0.43	coding
Lsal_1_v1_gn_1_00002042.mRNA1	mRNA1	0.78	coding
Lsal_1_v1_gn_1_00002043.mRNA1	mRNA1	0.34	coding
Lsal_1_v1_gn_1_00002044.mRNA1	mRNA1	0.32	coding
Lsal_1_v1_gn_1_00002045.mRNA1	mRNA1	0.25	coding
Lsal_1_v1_gn_1_00002045.mRNA2	mRNA2	0.34	coding
Lsal_1_v1_gn_1_00002046.mRNA1	mRNA1	0	coding
Lsal_1_v1_gn_1_00002046.mRNA2	mRNA2	0	coding
Lsal_1_v1_gn_1_00002047.mRNA1	mRNA1	0.02	coding
Lsal_1_v1_gn_1_00002048.mRNA1	mRNA1	0.15	coding
Lsal_1_v1_gn_1_00002049.mRNA1	mRNA1	0.58	noncoding
Lsal_1_v1_gn_1_00002050.mRNA1	mRNA1	0.69	coding
Lsal_1_v1_gn_1_00002051.mRNA1	mRNA1	0.54	coding
Lsal_1_v1_gn_1_00002051.mRNA2	mRNA2	0.49	coding
Lsal_1_v1_gn_1_00002052.mRNA1	mRNA1	0.44	coding
Lsal_1_v1_gn_1_00002053.mRNA1	mRNA1	0.59	noncoding
Lsal_1_v1_gn_1_00002054.mRNA1	mRNA1	0.49	coding
Lsal_1_v1_gn_1_00002055.mRNA1	mRNA1	0.41	coding
Lsal_1_v1_gn_1_00002056.mRNA1	mRNA1	0.08	coding
Lsal_1_v1_gn_1_00002057.mRNA1	mRNA1	0.41	coding
Lsal_1_v1_gn_1_00002058.mRNA1	mRNA1	0.68	coding
Lsal_1_v1_gn_1_00002059.mRNA1	mRNA1	0.37	coding
Lsal_1_v1_gn_1_00002060.mRNA1	mRNA1	0.34	coding
Lsal_1_v1_gn_1_00002061.mRNA1	mRNA1	0.59	coding
Lsal_1_v1_gn_1_00002062.mRNA1	mRNA1	0.32	coding
Lsal_1_v1_gn_1_00002063.mRNA1	mRNA1	0.06	coding
Lsal_1_v1_gn_1_00002064.mRNA1	mRNA1	0.41	noncoding
Lsal_1_v1_gn_1_00002065.mRNA1	mRNA1	0.12	coding
Lsal_1_v1_gn_1_00002066.mRNA1	mRNA1	0.04	coding
Lsal_1_v1_gn_1_00002067.mRNA1	mRNA1	0.02	coding
Lsal_1_v1_gn_1_00002068.mRNA1	mRNA1	0.05	coding
Lsal_1_v1_gn_1_00002069.mRNA1	mRNA1	0.01	coding
Lsal_1_v1_gn_1_00002070.mRNA1	mRNA1	0.21	coding
Lsal_1_v1_gn_1_00002071.mRNA1	mRNA1	0.8	noncoding
Lsal_1_v1_gn_1_00002072.mRNA1	mRNA1	0.99	coding
Lsal_1_v1_gn_1_00002073.mRNA1	mRNA1	0.08	coding
Lsal_1_v1_gn_1_00002074.mRNA1	mRNA1	0.11	coding
Lsal_1_v1_gn_1_00002075.mRNA1	mRNA1	0.71	coding
Lsal_1_v1_gn_1_00002076.mRNA1	mRNA1	0.27	coding
Lsal_1_v1_gn_1_00002077.mRNA1	mRNA1	0	noncoding
Lsal_1_v1_gn_1_00002078.mRNA1	mRNA1	0.01	coding
Lsal_1_v1_gn_1_00002079.mRNA1	mRNA1	0.12	coding
Lsal_1_v1_gn_1_00002080.mRNA1	mRNA1	0.19	coding
Lsal_1_v1_gn_1_00002081.mRNA1	mRNA1	0.24	coding
Lsal_1_v1_gn_1_00002082.mRNA1	mRNA1	0.19	coding
Lsal_1_v1_gn_1_00002083.mRNA1	mRNA1	0.29	coding
Lsal_1_v1_gn_1_00002084.mRNA1	mRNA1	0.12	coding
Lsal_1_v1_gn_1_00002085.mRNA1	mRNA1	0.32	noncoding
Lsal_1_v1_gn_1_00002086.mRNA1	mRNA1	0.1	coding
Lsal_1_v1_gn_1_00002087.mRNA1	mRNA1	0.19	coding
Lsal_1_v1_gn_1_00002088.mRNA1	mRNA1	0.25	coding
Lsal_1_v1_gn_1_00002089.mRNA1	mRNA1	0.01	coding
Lsal_1_v1_gn_1_00002090.mRNA1	mRNA1	0.46	coding
Lsal_1_v1_gn_1_00002091.mRNA1	mRNA1	0.38	coding
Lsal_1_v1_gn_1_00002092.mRNA1	mRNA1	0.11	coding
Lsal_1_v1_gn_1_00002093.mRNA1	mRNA1	0	coding
Lsal_1_v1_gn_1_00002094.mRNA1	mRNA1	0	coding
Lsal_1_v1_gn_1_00002095.mRNA1	mRNA1	0.34	coding
Lsal_1_v1_gn_1_00002096.mRNA1	mRNA1	0.32	coding
Lsal_1_v1_gn_1_00002097.mRNA1	mRNA1	0.46	coding
Lsal_1_v1_gn_1_00002098.mRNA1	mRNA1	0.44	coding
Lsal_1_v1_gn_1_00002099.mRNA1	mRNA1	0.5	coding
Lsal_1_v1_gn_1_00002100.mRNA1	mRNA1	0	coding
Lsal_1_v1_gn_1_00002101.mRNA1	mRNA1	0.17	coding
Lsal_1_v1_gn_1_00002102.mRNA1	mRNA1	0	coding
Lsal_1_v1_gn_1_00002103.mRNA1	mRNA1	0.18	coding
Lsal_1_v1_gn_1_00002104.mRNA1	mRNA1	0.4	coding
Lsal_1_v1_gn_1_00002105.mRNA1	mRNA1	0.35	coding
Lsal_1_v1_gn_1_00002106.mRNA1	mRNA1	0.14	coding
Lsal_1_v1_gn_1_00002107.mRNA1	mRNA1	0.04	coding
Lsal_1_v1_gn_1_00002108.mRNA1	mRNA1	0.22	noncoding
Lsal_1_v1_gn_1_00002109.mRNA1	mRNA1	0.06	coding
Lsal_1_v1_gn_1_00002110.mRNA1	mRNA1	0.01	coding
Lsal_1_v1_gn_1_00002111.mRNA1	mRNA1	0.18	coding
Lsal_1_v1_gn_1_00002112.mRNA1	mRNA1	0.11	coding
Lsal_1_v1_gn_1_00002113.mRNA1	mRNA1	0.43	noncoding
Lsal_1_v1_gn_1_00002114.mRNA1	mRNA1	0.09	coding
Lsal_1_v1_gn_1_00002115.mRNA1	mRNA1	0.07	coding
Lsal_1_v1_gn_1_00002116.mRNA1	mRNA1	0.03	coding
Lsal_1_v1_gn_1_00002117.mRNA1	mRNA1	0	coding
Lsal_1_v1_gn_1_00002118.mRNA1	mRNA1	0.06	coding
Lsal_1_v1_gn_1_00002119.mRNA1	mRNA1	0.01	coding
Lsal_1_v1_gn_1_00002120.mRNA1	mRNA1	0.03	coding
Lsal_1_v1_gn_1_00002121.mRNA1	mRNA1	0.11	coding
Lsal_1_v1_gn_1_00002122.mRNA1	mRNA1	0.16	coding
Lsal_1_v1_gn_1_00002123.mRNA1	mRNA1	0.04	coding
Lsal_1_v1_gn_1_00002124.mRNA1	mRNA1	0.34	coding
Lsal_1_v1_gn_1_00002124.mRNA2	mRNA2	0.12	coding
Lsal_1_v1_gn_1_00002125.mRNA1	mRNA1	0	coding
Lsal_1_v1_gn_1_00002126.mRNA1	mRNA1	0.14	coding
Lsal_1_v1_gn_1_00002127.mRNA1	mRNA1	0.14	coding
Lsal_1_v1_gn_1_00002128.mRNA1	mRNA1	0	noncoding
Lsal_1_v1_gn_1_00002129.mRNA1	mRNA1	0.14	coding
Lsal_1_v1_gn_1_00002130.mRNA1	mRNA1	0.34	coding
Lsal_1_v1_gn_1_00002131.mRNA1	mRNA1	0	coding
Lsal_1_v1_gn_1_00002132.mRNA1	mRNA1	0.01	coding
Lsal_1_v1_gn_1_00002133.mRNA1	mRNA1	0.12	coding
Lsal_1_v1_gn_1_00002133.mRNA2	mRNA2	0.12	coding
Lsal_1_v1_gn_1_00002134.mRNA1	mRNA1	0.16	coding
Lsal_1_v1_gn_1_00002135.mRNA1	mRNA1	0.21	coding
Lsal_1_v1_gn_1_00002135.mRNA2	mRNA2	0.21	coding
Lsal_1_v1_gn_1_00002136.mRNA1	mRNA1	0.03	coding
Lsal_1_v1_gn_1_00002137.mRNA1	mRNA1	0.13	coding
Lsal_1_v1_gn_1_00002138.mRNA1	mRNA1	0.34	coding
Lsal_1_v1_gn_1_00002139.mRNA1	mRNA1	0.12	coding
Lsal_1_v1_gn_1_00002140.mRNA1	mRNA1	0.26	coding
Lsal_1_v1_gn_1_00002141.mRNA1	mRNA1	0.2	coding
Lsal_1_v1_gn_1_00002142.mRNA1	mRNA1	0.16	coding
Lsal_1_v1_gn_1_00002143.mRNA1	mRNA1	0.07	coding
Lsal_1_v1_gn_1_00002144.mRNA1	mRNA1	0	coding
Lsal_1_v1_gn_1_00002145.mRNA1	mRNA1	0	noncoding
Lsal_1_v1_gn_1_00002146.mRNA1	mRNA1	0.21	coding
Lsal_1_v1_gn_1_00002147.mRNA1	mRNA1	0	coding
Lsal_1_v1_gn_1_00002148.mRNA1	mRNA1	0	coding
Lsal_1_v1_gn_1_00002149.mRNA1	mRNA1	0	coding
Lsal_1_v1_gn_1_00002150.mRNA1	mRNA1	0	coding
Lsal_1_v1_gn_1_00002151.mRNA1	mRNA1	0	coding
Lsal_1_v1_gn_1_00002152.mRNA1	mRNA1	0.15	coding
Lsal_1_v1_gn_1_00002153.mRNA1	mRNA1	0.28	coding
Lsal_1_v1_gn_1_00002154.mRNA1	mRNA1	0.04	coding
Lsal_1_v1_gn_1_00002155.mRNA1	mRNA1	0	coding
Lsal_1_v1_gn_1_00002156.mRNA1	mRNA1	0.09	coding
Lsal_1_v1_gn_1_00002157.mRNA1	mRNA1	0.13	noncoding
Lsal_1_v1_gn_1_00002158.mRNA1	mRNA1	0.22	coding
Lsal_1_v1_gn_1_00002159.mRNA1	mRNA1	0	coding
Lsal_1_v1_gn_1_00002160.mRNA1	mRNA1	0.05	noncoding
Lsal_1_v1_gn_1_00002160.mRNA2	mRNA2	0.05	noncoding
Lsal_1_v1_gn_1_00002161.mRNA1	mRNA1	0	coding
Lsal_1_v1_gn_1_00002162.mRNA1	mRNA1	0.24	coding
Lsal_1_v1_gn_1_00002163.mRNA1	mRNA1	0.29	coding
Lsal_1_v1_gn_1_00002164.mRNA1	mRNA1	0	coding
Lsal_1_v1_gn_1_00002165.mRNA1	mRNA1	0.14	coding
Lsal_1_v1_gn_1_00002166.mRNA1	mRNA1	0.24	coding
Lsal_1_v1_gn_1_00002167.mRNA1	mRNA1	0.05	coding
Lsal_1_v1_gn_1_00002168.mRNA1	mRNA1	0.45	noncoding
Lsal_1_v1_gn_1_00002169.mRNA1	mRNA1	0.4	coding
Lsal_1_v1_gn_1_00002170.mRNA1	mRNA1	0.17	coding
Lsal_1_v1_gn_1_00002171.mRNA1	mRNA1	0.05	coding
Lsal_1_v1_gn_1_00002172.mRNA1	mRNA1	0.01	coding
Lsal_1_v1_gn_1_00002173.mRNA1	mRNA1	0.67	coding
Lsal_1_v1_gn_1_00002174.mRNA1	mRNA1	0.3	coding
Lsal_1_v1_gn_1_00002175.mRNA1	mRNA1	0.39	coding
Lsal_1_v1_gn_1_00002176.mRNA1	mRNA1	0.46	coding
Lsal_1_v1_gn_1_00002177.mRNA1	mRNA1	0.34	coding
Lsal_1_v1_gn_1_00002178.mRNA1	mRNA1	0.2	noncoding
Lsal_1_v1_gn_1_00002179.mRNA1	mRNA1	0.2	coding
Lsal_1_v1_gn_1_00002180.mRNA1	mRNA1	0.03	coding
Lsal_1_v1_gn_1_00002181.mRNA1	mRNA1	0.03	coding
Lsal_1_v1_gn_1_00002182.mRNA1	mRNA1	0	coding
Lsal_1_v1_gn_1_00002183.mRNA1	mRNA1	0.13	coding
Lsal_1_v1_gn_1_00002184.mRNA1	mRNA1	0.29	coding
Lsal_1_v1_gn_1_00002184.mRNA2	mRNA2	0.19	coding
Lsal_1_v1_gn_1_00002184.mRNA3	mRNA3	0.13	coding
Lsal_1_v1_gn_1_00002185.mRNA1	mRNA1	0	coding
Lsal_1_v1_gn_1_00002186.mRNA1	mRNA1	0.12	coding
Lsal_1_v1_gn_1_00002187.mRNA1	mRNA1	0.21	coding
Lsal_1_v1_gn_1_00002188.mRNA1	mRNA1	0.12	coding
Lsal_1_v1_gn_1_00002189.mRNA1	mRNA1	0.17	coding
Lsal_1_v1_gn_1_00002190.mRNA1	mRNA1	0.02	coding
Lsal_1_v1_gn_1_00002191.mRNA1	mRNA1	0.22	coding
Lsal_1_v1_gn_1_00002192.mRNA1	mRNA1	0.44	noncoding
Lsal_1_v1_gn_1_00002193.mRNA1	mRNA1	0.24	coding
Lsal_1_v1_gn_1_00002194.mRNA1	mRNA1	0.04	coding
Lsal_1_v1_gn_1_00002195.mRNA1	mRNA1	0.01	coding
Lsal_1_v1_gn_1_00002196.mRNA1	mRNA1	0.08	coding
Lsal_1_v1_gn_1_00002197.mRNA1	mRNA1	0.15	coding
Lsal_1_v1_gn_1_00002198.mRNA1	mRNA1	0	coding
Lsal_1_v1_gn_1_00002199.mRNA1	mRNA1	0.2	coding
Lsal_1_v1_gn_1_00002200.mRNA1	mRNA1	0	coding
Lsal_1_v1_gn_1_00002201.mRNA1	mRNA1	0.23	coding
Lsal_1_v1_gn_1_00002202.mRNA1	mRNA1	0.38	coding
Lsal_1_v1_gn_1_00002203.mRNA1	mRNA1	0	coding
Lsal_1_v1_gn_1_00002204.mRNA1	mRNA1	0.09	coding
Lsal_1_v1_gn_1_00002205.mRNA1	mRNA1	0.07	coding
Lsal_1_v1_gn_1_00002206.mRNA1	mRNA1	0	coding
Lsal_1_v1_gn_1_00002207.mRNA1	mRNA1	0.06	coding
Lsal_1_v1_gn_1_00002208.mRNA1	mRNA1	0.12	coding
Lsal_1_v1_gn_1_00002209.mRNA1	mRNA1	0.39	coding
Lsal_1_v1_gn_1_00002210.mRNA1	mRNA1	0	coding
Lsal_1_v1_gn_1_00002211.mRNA1	mRNA1	0.23	coding
Lsal_1_v1_gn_1_00002212.mRNA1	mRNA1	0.15	coding
Lsal_1_v1_gn_1_00002213.mRNA1	mRNA1	0	coding
Lsal_1_v1_gn_1_00002214.mRNA1	mRNA1	0	coding
Lsal_1_v1_gn_1_00002215.mRNA1	mRNA1	0.17	coding
Lsal_1_v1_gn_1_00002216.mRNA1	mRNA1	0.16	coding
Lsal_1_v1_gn_1_00002217.mRNA1	mRNA1	0.28	coding
Lsal_1_v1_gn_1_00002218.mRNA1	mRNA1	0	coding
Lsal_1_v1_gn_1_00002219.mRNA1	mRNA1	0.31	coding
Lsal_1_v1_gn_1_00002220.mRNA1	mRNA1	0.62	noncoding
Lsal_1_v1_gn_1_00002221.mRNA1	mRNA1	0	coding
Lsal_1_v1_gn_1_00002222.mRNA1	mRNA1	0.03	coding
Lsal_1_v1_gn_1_00002223.mRNA1	mRNA1	0.1	coding
Lsal_1_v1_gn_1_00002224.mRNA1	mRNA1	0.2	coding
Lsal_1_v1_gn_1_00002225.mRNA1	mRNA1	0.06	coding
Lsal_1_v1_gn_1_00002226.mRNA1	mRNA1	0.19	noncoding
Lsal_1_v1_gn_1_00002227.mRNA1	mRNA1	0.26	coding
Lsal_1_v1_gn_1_00002228.mRNA1	mRNA1	0.19	coding
Lsal_1_v1_gn_1_00002229.mRNA1	mRNA1	0	coding
Lsal_1_v1_gn_1_00002230.mRNA1	mRNA1	0.15	coding
Lsal_1_v1_gn_1_00002230.mRNA2	mRNA2	0.15	coding
Lsal_1_v1_gn_1_00002231.mRNA1	mRNA1	0.15	coding
Lsal_1_v1_gn_1_00002232.mRNA1	mRNA1	0.47	coding
Lsal_1_v1_gn_1_00002233.mRNA1	mRNA1	0.21	coding
Lsal_1_v1_gn_1_00002233.mRNA2	mRNA2	0.2	coding
Lsal_1_v1_gn_1_00002234.mRNA1	mRNA1	0.23	coding
Lsal_1_v1_gn_1_00002235.mRNA1	mRNA1	0	coding
Lsal_1_v1_gn_1_00002236.mRNA1	mRNA1	0.02	coding
Lsal_1_v1_gn_1_00002237.mRNA1	mRNA1	0	coding
Lsal_1_v1_gn_1_00002238.mRNA1	mRNA1	0.33	coding
Lsal_1_v1_gn_1_00002238.mRNA2	mRNA2	0.52	coding
Lsal_1_v1_gn_1_00002239.mRNA1	mRNA1	0	coding
Lsal_1_v1_gn_1_00002240.mRNA1	mRNA1	0.22	coding
Lsal_1_v1_gn_1_00002241.mRNA1	mRNA1	0	coding
Lsal_1_v1_gn_1_00002242.mRNA1	mRNA1	0	coding
Lsal_1_v1_gn_1_00002243.mRNA1	mRNA1	0.04	coding
Lsal_1_v1_gn_1_00002244.mRNA1	mRNA1	0.07	coding
Lsal_1_v1_gn_1_00002244.mRNA2	mRNA2	0.07	coding
Lsal_1_v1_gn_1_00002245.mRNA1	mRNA1	0.35	coding
Lsal_1_v1_gn_1_00002246.mRNA1	mRNA1	0.19	coding
Lsal_1_v1_gn_1_00002246.mRNA2	mRNA2	0	coding
Lsal_1_v1_gn_1_00002247.mRNA1	mRNA1	0	coding
Lsal_1_v1_gn_1_00002248.mRNA1	mRNA1	0.17	coding
Lsal_1_v1_gn_1_00002249.mRNA1	mRNA1	0.36	noncoding
Lsal_1_v1_gn_1_00002250.mRNA1	mRNA1	0.01	coding
Lsal_1_v1_gn_1_00002251.mRNA1	mRNA1	0.06	coding
Lsal_1_v1_gn_1_00002252.mRNA1	mRNA1	0.27	coding
Lsal_1_v1_gn_1_00002253.mRNA1	mRNA1	0.2	coding
Lsal_1_v1_gn_1_00002254.mRNA1	mRNA1	0.23	coding
Lsal_1_v1_gn_1_00002255.mRNA1	mRNA1	0.42	coding
Lsal_1_v1_gn_1_00002256.mRNA1	mRNA1	0.4	coding
Lsal_1_v1_gn_1_00002257.mRNA1	mRNA1	0.01	coding
Lsal_1_v1_gn_1_00002258.mRNA1	mRNA1	0	coding
Lsal_1_v1_gn_1_00002259.mRNA1	mRNA1	0.01	coding
Lsal_1_v1_gn_1_00002260.mRNA1	mRNA1	0	coding
Lsal_1_v1_gn_1_00002261.mRNA1	mRNA1	0.04	coding
Lsal_1_v1_gn_1_00002262.mRNA1	mRNA1	0.16	coding
Lsal_1_v1_gn_1_00002262.mRNA2	mRNA2	0.19	coding
Lsal_1_v1_gn_1_00002263.mRNA1	mRNA1	0.09	coding
Lsal_1_v1_gn_1_00002264.mRNA1	mRNA1	0.09	coding
Lsal_1_v1_gn_1_00002265.mRNA1	mRNA1	0.1	coding
Lsal_1_v1_gn_1_00002266.mRNA1	mRNA1	0.05	coding
Lsal_1_v1_gn_1_00002267.mRNA1	mRNA1	0.05	coding
Lsal_1_v1_gn_1_00002268.mRNA1	mRNA1	0.03	coding
Lsal_1_v1_gn_1_00002269.mRNA1	mRNA1	0.79	coding
Lsal_1_v1_gn_1_00002270.mRNA1	mRNA1	0.2	coding
Lsal_1_v1_gn_1_00002271.mRNA1	mRNA1	0.21	coding
Lsal_1_v1_gn_1_00002272.mRNA1	mRNA1	0.15	coding
Lsal_1_v1_gn_1_00002273.mRNA1	mRNA1	0.48	coding
Lsal_1_v1_gn_1_00002273.mRNA2	mRNA2	0.48	coding
Lsal_1_v1_gn_1_00002274.mRNA1	mRNA1	0.05	coding
Lsal_1_v1_gn_1_00002275.mRNA1	mRNA1	0.03	coding
Lsal_1_v1_gn_1_00002276.mRNA1	mRNA1	0.06	coding
Lsal_1_v1_gn_1_00002277.mRNA1	mRNA1	0	coding
Lsal_1_v1_gn_1_00002278.mRNA1	mRNA1	0.35	coding
Lsal_1_v1_gn_1_00002279.mRNA1	mRNA1	0.36	coding
Lsal_1_v1_gn_1_00002280.mRNA1	mRNA1	0.47	coding
Lsal_1_v1_gn_1_00002281.mRNA1	mRNA1	0.87	coding
Lsal_1_v1_gn_1_00002282.mRNA1	mRNA1	0.33	coding
Lsal_1_v1_gn_1_00002283.mRNA1	mRNA1	0	coding
Lsal_1_v1_gn_1_00002284.mRNA1	mRNA1	0.63	coding
Lsal_1_v1_gn_1_00002285.mRNA1	mRNA1	0.59	noncoding
Lsal_1_v1_gn_1_00002286.mRNA1	mRNA1	0.08	coding
Lsal_1_v1_gn_1_00002287.mRNA1	mRNA1	0	noncoding
Lsal_1_v1_gn_1_00002287.mRNA2	mRNA2	0.01	noncoding
Lsal_1_v1_gn_1_00002288.mRNA1	mRNA1	0	coding
Lsal_1_v1_gn_1_00002289.mRNA1	mRNA1	0	coding
Lsal_1_v1_gn_1_00002290.mRNA1	mRNA1	0	coding
Lsal_1_v1_gn_1_00002291.mRNA1	mRNA1	0	coding
Lsal_1_v1_gn_1_00002292.mRNA1	mRNA1	0	coding
Lsal_1_v1_gn_1_00002293.mRNA1	mRNA1	0.61	coding
Lsal_1_v1_gn_1_00002294.mRNA1	mRNA1	0.47	noncoding
Lsal_1_v1_gn_1_00002295.mRNA1	mRNA1	0.35	coding
Lsal_1_v1_gn_1_00002296.mRNA1	mRNA1	0.22	coding
Lsal_1_v1_gn_1_00002297.mRNA1	mRNA1	0.03	coding
Lsal_1_v1_gn_1_00002298.mRNA1	mRNA1	0.73	coding
Lsal_1_v1_gn_1_00002299.mRNA1	mRNA1	0.07	coding
Lsal_1_v1_gn_1_00002300.mRNA1	mRNA1	0.04	coding
Lsal_1_v1_gn_1_00002301.mRNA1	mRNA1	0.07	coding
Lsal_1_v1_gn_1_00002302.mRNA1	mRNA1	0.16	coding
Lsal_1_v1_gn_1_00002303.mRNA1	mRNA1	0	coding
Lsal_1_v1_gn_1_00002304.mRNA1	mRNA1	0.25	coding
Lsal_1_v1_gn_1_00002305.mRNA1	mRNA1	0.35	coding
Lsal_1_v1_gn_1_00002305.mRNA2	mRNA2	0	coding
Lsal_1_v1_gn_1_00002306.mRNA1	mRNA1	0.01	noncoding
Lsal_1_v1_gn_1_00002307.mRNA1	mRNA1	0.12	coding
Lsal_1_v1_gn_1_00002308.mRNA1	mRNA1	0.18	coding
Lsal_1_v1_gn_1_00002309.mRNA1	mRNA1	0.02	coding
Lsal_1_v1_gn_1_00002310.mRNA1	mRNA1	0.07	coding
Lsal_1_v1_gn_1_00002311.mRNA1	mRNA1	0.04	coding
Lsal_1_v1_gn_1_00002312.mRNA1	mRNA1	0.29	coding
Lsal_1_v1_gn_1_00002313.mRNA1	mRNA1	0.19	coding
Lsal_1_v1_gn_1_00002314.mRNA1	mRNA1	0.35	noncoding
Lsal_1_v1_gn_1_00002315.mRNA1	mRNA1	0.05	coding
Lsal_1_v1_gn_1_00002316.mRNA1	mRNA1	0.52	coding
Lsal_1_v1_gn_1_00002317.mRNA1	mRNA1	0.27	coding
Lsal_1_v1_gn_1_00002318.mRNA1	mRNA1	0.25	coding
Lsal_1_v1_gn_1_00002319.mRNA1	mRNA1	0	coding
Lsal_1_v1_gn_1_00002320.mRNA1	mRNA1	0.2	coding
Lsal_1_v1_gn_1_00002321.mRNA1	mRNA1	0.25	coding
Lsal_1_v1_gn_1_00002322.mRNA1	mRNA1	0.3	coding
Lsal_1_v1_gn_1_00002323.mRNA1	mRNA1	0.55	coding
Lsal_1_v1_gn_1_00002324.mRNA1	mRNA1	0.29	coding
Lsal_1_v1_gn_1_00002325.mRNA1	mRNA1	0.48	coding
Lsal_1_v1_gn_1_00002326.mRNA1	mRNA1	0.25	coding
Lsal_1_v1_gn_1_00002327.mRNA1	mRNA1	0.15	coding
Lsal_1_v1_gn_1_00002328.mRNA1	mRNA1	0.4	coding
Lsal_1_v1_gn_1_00002329.mRNA1	mRNA1	0.43	noncoding
Lsal_1_v1_gn_1_00002330.mRNA1	mRNA1	0.57	coding
Lsal_1_v1_gn_1_00002331.mRNA1	mRNA1	0.21	coding
Lsal_1_v1_gn_1_00002331.mRNA2	mRNA2	0.25	coding
Lsal_1_v1_gn_1_00002332.mRNA1	mRNA1	0.31	coding
Lsal_1_v1_gn_1_00002333.mRNA1	mRNA1	0	coding
Lsal_1_v1_gn_1_00002334.mRNA1	mRNA1	0.18	coding
Lsal_1_v1_gn_1_00002335.mRNA1	mRNA1	0.23	coding
Lsal_1_v1_gn_1_00002336.mRNA1	mRNA1	0.03	coding
Lsal_1_v1_gn_1_00002337.mRNA1	mRNA1	0.25	coding
Lsal_1_v1_gn_1_00002338.mRNA1	mRNA1	0.46	coding
Lsal_1_v1_gn_1_00002338.mRNA2	mRNA2	0.47	coding
Lsal_1_v1_gn_1_00002339.mRNA1	mRNA1	0	coding
Lsal_1_v1_gn_1_00002340.mRNA1	mRNA1	0.2	coding
Lsal_1_v1_gn_1_00002341.mRNA1	mRNA1	0.04	coding
Lsal_1_v1_gn_1_00002342.mRNA1	mRNA1	0.02	coding
Lsal_1_v1_gn_1_00002343.mRNA1	mRNA1	0.04	coding
Lsal_1_v1_gn_1_00002344.mRNA1	mRNA1	0	coding
Lsal_1_v1_gn_1_00002345.mRNA1	mRNA1	0.39	coding
Lsal_1_v1_gn_1_00002346.mRNA1	mRNA1	0.39	coding
Lsal_1_v1_gn_1_00002347.mRNA1	mRNA1	0.42	coding
Lsal_1_v1_gn_1_00002348.mRNA1	mRNA1	0	coding
Lsal_1_v1_gn_1_00002349.mRNA1	mRNA1	0.01	coding
Lsal_1_v1_gn_1_00002350.mRNA1	mRNA1	0.03	noncoding
Lsal_1_v1_gn_1_00002351.mRNA1	mRNA1	0.26	coding
Lsal_1_v1_gn_1_00002352.mRNA1	mRNA1	0.38	coding
Lsal_1_v1_gn_1_00002353.mRNA1	mRNA1	0.19	coding
Lsal_1_v1_gn_1_00002354.mRNA1	mRNA1	0.43	coding
Lsal_1_v1_gn_1_00002355.mRNA1	mRNA1	0.23	coding
Lsal_1_v1_gn_1_00002356.mRNA1	mRNA1	0.19	coding
Lsal_1_v1_gn_1_00002357.mRNA1	mRNA1	0.15	coding
Lsal_1_v1_gn_1_00002357.mRNA2	mRNA2	0.16	coding
Lsal_1_v1_gn_1_00002358.mRNA1	mRNA1	0.28	coding
Lsal_1_v1_gn_1_00002359.mRNA1	mRNA1	0.19	coding
Lsal_1_v1_gn_1_00002359.mRNA2	mRNA2	0.19	coding
Lsal_1_v1_gn_1_00002360.mRNA1	mRNA1	0.33	coding
Lsal_1_v1_gn_1_00002361.mRNA1	mRNA1	0.24	coding
Lsal_1_v1_gn_1_00002362.mRNA1	mRNA1	0.09	noncoding
Lsal_1_v1_gn_1_00002363.mRNA1	mRNA1	0.22	coding
Lsal_1_v1_gn_1_00002364.mRNA1	mRNA1	0.35	coding
Lsal_1_v1_gn_1_00002365.mRNA1	mRNA1	0.08	noncoding
Lsal_1_v1_gn_1_00002366.mRNA1	mRNA1	0.04	noncoding
Lsal_1_v1_gn_1_00002367.mRNA1	mRNA1	0.01	coding
Lsal_1_v1_gn_1_00002368.mRNA1	mRNA1	0.01	noncoding
Lsal_1_v1_gn_1_00002369.mRNA1	mRNA1	0.46	coding
Lsal_1_v1_gn_1_00002370.mRNA1	mRNA1	0.22	coding
Lsal_1_v1_gn_1_00002371.mRNA1	mRNA1	0.23	coding
Lsal_1_v1_gn_1_00002372.mRNA1	mRNA1	0.16	coding
Lsal_1_v1_gn_1_00002373.mRNA1	mRNA1	0.02	coding
Lsal_1_v1_gn_1_00002374.mRNA1	mRNA1	0.17	coding
Lsal_1_v1_gn_1_00002375.mRNA1	mRNA1	0.09	coding
Lsal_1_v1_gn_1_00002376.mRNA1	mRNA1	0.05	coding
Lsal_1_v1_gn_1_00002377.mRNA1	mRNA1	0.11	coding
Lsal_1_v1_gn_1_00002378.mRNA1	mRNA1	0	coding
Lsal_1_v1_gn_1_00002379.mRNA1	mRNA1	0.16	coding
Lsal_1_v1_gn_1_00002380.mRNA1	mRNA1	0	noncoding
Lsal_1_v1_gn_1_00002381.mRNA1	mRNA1	0.27	coding
Lsal_1_v1_gn_1_00002382.mRNA1	mRNA1	0.29	coding
Lsal_1_v1_gn_1_00002383.mRNA1	mRNA1	0.07	coding
Lsal_1_v1_gn_1_00002384.mRNA1	mRNA1	0.17	coding
Lsal_1_v1_gn_1_00002385.mRNA1	mRNA1	0	coding
Lsal_1_v1_gn_1_00002386.mRNA1	mRNA1	0.11	coding
Lsal_1_v1_gn_1_00002386.mRNA2	mRNA2	0.11	coding
Lsal_1_v1_gn_1_00002387.mRNA1	mRNA1	0.16	coding
Lsal_1_v1_gn_1_00002388.mRNA1	mRNA1	0.03	coding
Lsal_1_v1_gn_1_00002389.mRNA1	mRNA1	0.39	coding
Lsal_1_v1_gn_1_00002390.mRNA1	mRNA1	0	coding
Lsal_1_v1_gn_1_00002391.mRNA1	mRNA1	0.15	coding
Lsal_1_v1_gn_1_00002392.mRNA1	mRNA1	0.04	coding
Lsal_1_v1_gn_1_00002392.mRNA2	mRNA2	0.04	coding
Lsal_1_v1_gn_1_00002393.mRNA1	mRNA1	0.04	coding
Lsal_1_v1_gn_1_00002394.mRNA1	mRNA1	0.04	coding
Lsal_1_v1_gn_1_00002395.mRNA1	mRNA1	0.39	noncoding
Lsal_1_v1_gn_1_00002395.mRNA2	mRNA2	0.52	noncoding
Lsal_1_v1_gn_1_00002396.mRNA1	mRNA1	0.15	coding
Lsal_1_v1_gn_1_00002397.mRNA1	mRNA1	0.11	coding
Lsal_1_v1_gn_1_00002398.mRNA1	mRNA1	0.05	coding
Lsal_1_v1_gn_1_00002399.mRNA1	mRNA1	0.36	coding
Lsal_1_v1_gn_1_00002400.mRNA1	mRNA1	0.79	coding
Lsal_1_v1_gn_1_00002401.mRNA1	mRNA1	0.27	coding
Lsal_1_v1_gn_1_00002402.mRNA1	mRNA1	0.1	coding
Lsal_1_v1_gn_1_00002403.mRNA1	mRNA1	0.33	noncoding
Lsal_1_v1_gn_1_00002404.mRNA1	mRNA1	0.14	coding
Lsal_1_v1_gn_1_00002405.mRNA1	mRNA1	0.29	coding
Lsal_1_v1_gn_1_00002406.mRNA1	mRNA1	0.25	coding
Lsal_1_v1_gn_1_00002407.mRNA1	mRNA1	0.18	coding
Lsal_1_v1_gn_1_00002408.mRNA1	mRNA1	0.14	coding
Lsal_1_v1_gn_1_00002409.mRNA1	mRNA1	0.01	coding
Lsal_1_v1_gn_1_00002410.mRNA1	mRNA1	0.18	coding
Lsal_1_v1_gn_1_00002411.mRNA1	mRNA1	0.18	coding
Lsal_1_v1_gn_1_00002412.mRNA1	mRNA1	0.1	coding
Lsal_1_v1_gn_1_00002413.mRNA1	mRNA1	0.2	coding
Lsal_1_v1_gn_1_00002414.mRNA1	mRNA1	0.02	coding
Lsal_1_v1_gn_1_00002415.mRNA1	mRNA1	0.16	coding
Lsal_1_v1_gn_1_00002416.mRNA1	mRNA1	0.01	coding
Lsal_1_v1_gn_1_00002417.mRNA1	mRNA1	0.01	coding
Lsal_1_v1_gn_1_00002418.mRNA1	mRNA1	0	coding
Lsal_1_v1_gn_1_00002419.mRNA1	mRNA1	0	coding
Lsal_1_v1_gn_1_00002420.mRNA1	mRNA1	0	coding
Lsal_1_v1_gn_1_00002421.mRNA1	mRNA1	0.08	coding
Lsal_1_v1_gn_1_00002422.mRNA1	mRNA1	0	coding
Lsal_1_v1_gn_1_00002423.mRNA1	mRNA1	0.28	coding
Lsal_1_v1_gn_1_00002424.mRNA1	mRNA1	0.34	coding
Lsal_1_v1_gn_1_00002425.mRNA1	mRNA1	0.21	coding
Lsal_1_v1_gn_1_00002426.mRNA1	mRNA1	0.05	coding
Lsal_1_v1_gn_1_00002427.mRNA1	mRNA1	0	coding
Lsal_1_v1_gn_1_00002428.mRNA1	mRNA1	0.21	coding
Lsal_1_v1_gn_1_00002429.mRNA1	mRNA1	0.16	coding
Lsal_1_v1_gn_1_00002430.mRNA1	mRNA1	0.11	coding
Lsal_1_v1_gn_1_00002430.mRNA2	mRNA2	0.13	coding
Lsal_1_v1_gn_1_00002431.mRNA1	mRNA1	0.09	coding
Lsal_1_v1_gn_1_00002432.mRNA1	mRNA1	0	coding
Lsal_1_v1_gn_1_00002433.mRNA1	mRNA1	0.12	coding
Lsal_1_v1_gn_1_00002434.mRNA1	mRNA1	0.41	coding
Lsal_1_v1_gn_1_00002435.mRNA1	mRNA1	0	coding
Lsal_1_v1_gn_1_00002436.mRNA1	mRNA1	0.24	coding
Lsal_1_v1_gn_1_00002437.mRNA1	mRNA1	0.36	coding
Lsal_1_v1_gn_1_00002438.mRNA1	mRNA1	0.09	coding
Lsal_1_v1_gn_1_00002439.mRNA1	mRNA1	0.12	coding
Lsal_1_v1_gn_1_00002440.mRNA1	mRNA1	0	coding
Lsal_1_v1_gn_1_00002441.mRNA1	mRNA1	0	coding
Lsal_1_v1_gn_1_00002442.mRNA1	mRNA1	0.39	coding
Lsal_1_v1_gn_1_00002443.mRNA1	mRNA1	0.1	noncoding
Lsal_1_v1_gn_1_00002444.mRNA1	mRNA1	0.24	coding
Lsal_1_v1_gn_1_00002445.mRNA1	mRNA1	0.32	coding
Lsal_1_v1_gn_1_00002446.mRNA1	mRNA1	0.25	coding
Lsal_1_v1_gn_1_00002447.mRNA1	mRNA1	0.4	coding
Lsal_1_v1_gn_1_00002448.mRNA1	mRNA1	0.03	coding
Lsal_1_v1_gn_1_00002449.mRNA1	mRNA1	0.23	coding
Lsal_1_v1_gn_1_00002450.mRNA1	mRNA1	0.07	coding
Lsal_1_v1_gn_1_00002451.mRNA1	mRNA1	0.17	coding
Lsal_1_v1_gn_1_00002452.mRNA1	mRNA1	0.4	coding
Lsal_1_v1_gn_1_00002453.mRNA1	mRNA1	0.44	coding
Lsal_1_v1_gn_1_00002454.mRNA1	mRNA1	0	coding
Lsal_1_v1_gn_1_00002455.mRNA1	mRNA1	0.27	coding
Lsal_1_v1_gn_1_00002456.mRNA1	mRNA1	0.01	coding
Lsal_1_v1_gn_1_00002457.mRNA1	mRNA1	0.02	coding
Lsal_1_v1_gn_1_00002458.mRNA1	mRNA1	0.03	coding
Lsal_1_v1_gn_1_00002459.mRNA1	mRNA1	0.01	coding
Lsal_1_v1_gn_1_00002460.mRNA1	mRNA1	0.28	coding
Lsal_1_v1_gn_1_00002461.mRNA1	mRNA1	0.04	coding
Lsal_1_v1_gn_1_00002462.mRNA1	mRNA1	0.23	coding
Lsal_1_v1_gn_1_00002463.mRNA1	mRNA1	0	coding
Lsal_1_v1_gn_1_00002464.mRNA1	mRNA1	0.02	coding
Lsal_1_v1_gn_1_00002465.mRNA1	mRNA1	0.54	coding
Lsal_1_v1_gn_1_00002466.mRNA1	mRNA1	0.16	coding
Lsal_1_v1_gn_1_00002467.mRNA1	mRNA1	0.35	coding
Lsal_1_v1_gn_1_00002468.mRNA1	mRNA1	0.15	coding
Lsal_1_v1_gn_1_00002469.mRNA1	mRNA1	0.12	coding
Lsal_1_v1_gn_1_00002470.mRNA1	mRNA1	0	coding
Lsal_1_v1_gn_1_00002471.mRNA1	mRNA1	0.04	coding
Lsal_1_v1_gn_1_00002472.mRNA1	mRNA1	0.14	coding
Lsal_1_v1_gn_1_00002473.mRNA1	mRNA1	0.14	coding
Lsal_1_v1_gn_1_00002474.mRNA1	mRNA1	0	coding
Lsal_1_v1_gn_1_00002475.mRNA1	mRNA1	0.04	coding
Lsal_1_v1_gn_1_00002475.mRNA2	mRNA2	0.23	coding
Lsal_1_v1_gn_1_00002476.mRNA1	mRNA1	0	coding
Lsal_1_v1_gn_1_00002477.mRNA1	mRNA1	0.02	coding
Lsal_1_v1_gn_1_00002478.mRNA1	mRNA1	0.54	coding
Lsal_1_v1_gn_1_00002479.mRNA1	mRNA1	0.29	coding
Lsal_1_v1_gn_1_00002480.mRNA1	mRNA1	0.12	coding
Lsal_1_v1_gn_1_00002481.mRNA1	mRNA1	0	coding
Lsal_1_v1_gn_1_00002482.mRNA1	mRNA1	0.13	coding
Lsal_1_v1_gn_1_00002483.mRNA1	mRNA1	0.03	coding
Lsal_1_v1_gn_1_00002484.mRNA1	mRNA1	0.33	coding
Lsal_1_v1_gn_1_00002485.mRNA1	mRNA1	0.24	coding
Lsal_1_v1_gn_1_00002486.mRNA1	mRNA1	0.11	coding
Lsal_1_v1_gn_1_00002487.mRNA1	mRNA1	0.5	coding
Lsal_1_v1_gn_1_00002488.mRNA1	mRNA1	0	coding
Lsal_1_v1_gn_1_00002489.mRNA1	mRNA1	0.35	coding
Lsal_1_v1_gn_1_00002490.mRNA1	mRNA1	0.32	coding
Lsal_1_v1_gn_1_00002491.mRNA1	mRNA1	0.38	coding
Lsal_1_v1_gn_1_00002492.mRNA1	mRNA1	0.14	coding
Lsal_1_v1_gn_1_00002493.mRNA1	mRNA1	0.48	coding
Lsal_1_v1_gn_1_00002494.mRNA1	mRNA1	0.28	coding
Lsal_1_v1_gn_1_00002495.mRNA1	mRNA1	0.06	coding
Lsal_1_v1_gn_1_00002496.mRNA1	mRNA1	0	coding
Lsal_1_v1_gn_1_00002497.mRNA1	mRNA1	0.33	coding
Lsal_1_v1_gn_1_00002498.mRNA1	mRNA1	0.44	coding
Lsal_1_v1_gn_1_00002499.mRNA1	mRNA1	0.31	coding
Lsal_1_v1_gn_1_00002500.mRNA1	mRNA1	0.45	coding
Lsal_1_v1_gn_1_00002501.mRNA1	mRNA1	0.08	coding
Lsal_1_v1_gn_1_00002502.mRNA1	mRNA1	0.72	coding
Lsal_1_v1_gn_1_00002503.mRNA1	mRNA1	0.29	coding
Lsal_1_v1_gn_1_00002504.mRNA1	mRNA1	0.3	coding
Lsal_1_v1_gn_1_00002505.mRNA1	mRNA1	0	coding
Lsal_1_v1_gn_1_00002506.mRNA1	mRNA1	0.03	coding
Lsal_1_v1_gn_1_00002506.mRNA2	mRNA2	0.12	coding
Lsal_1_v1_gn_1_00002507.mRNA1	mRNA1	0.02	coding
Lsal_1_v1_gn_1_00002508.mRNA1	mRNA1	0	coding
Lsal_1_v1_gn_1_00002509.mRNA1	mRNA1	0.2	coding
Lsal_1_v1_gn_1_00002510.mRNA1	mRNA1	0.11	coding
Lsal_1_v1_gn_1_00002511.mRNA1	mRNA1	0.4	coding
Lsal_1_v1_gn_1_00002512.mRNA1	mRNA1	0.26	coding
Lsal_1_v1_gn_1_00002513.mRNA1	mRNA1	0.1	coding
Lsal_1_v1_gn_1_00002514.mRNA1	mRNA1	0.36	coding
Lsal_1_v1_gn_1_00002515.mRNA1	mRNA1	0.01	coding
Lsal_1_v1_gn_1_00002515.mRNA2	mRNA2	0.01	coding
Lsal_1_v1_gn_1_00002516.mRNA1	mRNA1	0.05	coding
Lsal_1_v1_gn_1_00002517.mRNA1	mRNA1	0	coding
Lsal_1_v1_gn_1_00002517.mRNA2	mRNA2	0	coding
Lsal_1_v1_gn_1_00002518.mRNA1	mRNA1	0.2	coding
Lsal_1_v1_gn_1_00002519.mRNA1	mRNA1	0.15	coding
Lsal_1_v1_gn_1_00002520.mRNA1	mRNA1	0.1	coding
Lsal_1_v1_gn_1_00002521.mRNA1	mRNA1	0	coding
Lsal_1_v1_gn_1_00002522.mRNA1	mRNA1	0	noncoding
Lsal_1_v1_gn_1_00002523.mRNA1	mRNA1	0.16	coding
Lsal_1_v1_gn_1_00002524.mRNA1	mRNA1	0	coding
Lsal_1_v1_gn_1_00002525.mRNA1	mRNA1	0.07	coding
Lsal_1_v1_gn_1_00002526.mRNA1	mRNA1	0.08	coding
Lsal_1_v1_gn_1_00002527.mRNA1	mRNA1	0.14	coding
Lsal_1_v1_gn_1_00002528.mRNA1	mRNA1	0.3	coding
Lsal_1_v1_gn_1_00002529.mRNA1	mRNA1	0.09	coding
Lsal_1_v1_gn_1_00002530.mRNA1	mRNA1	0.25	coding
Lsal_1_v1_gn_1_00002531.mRNA1	mRNA1	0.24	noncoding
Lsal_1_v1_gn_1_00002532.mRNA1	mRNA1	0.14	coding
Lsal_1_v1_gn_1_00002533.mRNA1	mRNA1	0	coding
Lsal_1_v1_gn_1_00002534.mRNA1	mRNA1	0.26	coding
Lsal_1_v1_gn_1_00002534.mRNA2	mRNA2	0	coding
Lsal_1_v1_gn_1_00002535.mRNA1	mRNA1	0.05	coding
Lsal_1_v1_gn_1_00002536.mRNA1	mRNA1	0	coding
Lsal_1_v1_gn_1_00002537.mRNA1	mRNA1	0.21	coding
Lsal_1_v1_gn_1_00002538.mRNA1	mRNA1	0.29	coding
Lsal_1_v1_gn_1_00002539.mRNA1	mRNA1	0.1	coding
Lsal_1_v1_gn_1_00002540.mRNA1	mRNA1	0.14	noncoding
Lsal_1_v1_gn_1_00002541.mRNA1	mRNA1	0.08	coding
Lsal_1_v1_gn_1_00002542.mRNA1	mRNA1	0	coding
Lsal_1_v1_gn_1_00002543.mRNA1	mRNA1	0.12	coding
Lsal_1_v1_gn_1_00002544.mRNA1	mRNA1	0.05	coding
Lsal_1_v1_gn_1_00002545.mRNA1	mRNA1	0.05	coding
Lsal_1_v1_gn_1_00002546.mRNA1	mRNA1	0.03	coding
Lsal_1_v1_gn_1_00002547.mRNA1	mRNA1	0.13	coding
Lsal_1_v1_gn_1_00002548.mRNA1	mRNA1	0.1	coding
Lsal_1_v1_gn_1_00002549.mRNA1	mRNA1	0.25	coding
Lsal_1_v1_gn_1_00002549.mRNA2	mRNA2	0.25	coding
Lsal_1_v1_gn_1_00002550.mRNA1	mRNA1	0.24	coding
Lsal_1_v1_gn_1_00002551.mRNA1	mRNA1	0.12	coding
Lsal_1_v1_gn_1_00002552.mRNA1	mRNA1	0.2	coding
Lsal_1_v1_gn_1_00002552.mRNA2	mRNA2	0.17	coding
Lsal_1_v1_gn_1_00002553.mRNA1	mRNA1	0.06	coding
Lsal_1_v1_gn_1_00002554.mRNA1	mRNA1	0.16	coding
Lsal_1_v1_gn_1_00002555.mRNA1	mRNA1	0.25	noncoding
Lsal_1_v1_gn_1_00002556.mRNA1	mRNA1	0.45	noncoding
Lsal_1_v1_gn_1_00002556.mRNA2	mRNA2	0.46	noncoding
Lsal_1_v1_gn_1_00002557.mRNA1	mRNA1	0.43	coding
Lsal_1_v1_gn_1_00002558.mRNA1	mRNA1	0.07	coding
Lsal_1_v1_gn_1_00002559.mRNA1	mRNA1	0.49	coding
Lsal_1_v1_gn_1_00002559.mRNA2	mRNA2	0.46	coding
Lsal_1_v1_gn_1_00002560.mRNA1	mRNA1	0.26	coding
Lsal_1_v1_gn_1_00002561.mRNA1	mRNA1	0.08	coding
Lsal_1_v1_gn_1_00002562.mRNA1	mRNA1	0.05	coding
Lsal_1_v1_gn_1_00002563.mRNA1	mRNA1	0.33	coding
Lsal_1_v1_gn_1_00002564.mRNA1	mRNA1	0	coding
Lsal_1_v1_gn_1_00002565.mRNA1	mRNA1	0	coding
Lsal_1_v1_gn_1_00002566.mRNA1	mRNA1	0.03	coding
Lsal_1_v1_gn_1_00002567.mRNA1	mRNA1	0.06	coding
Lsal_1_v1_gn_1_00002568.mRNA1	mRNA1	0.23	coding
Lsal_1_v1_gn_1_00002569.mRNA1	mRNA1	0	noncoding
Lsal_1_v1_gn_1_00002570.mRNA1	mRNA1	0.2	coding
Lsal_1_v1_gn_1_00002571.mRNA1	mRNA1	0	noncoding
Lsal_1_v1_gn_1_00002572.mRNA1	mRNA1	0	coding
Lsal_1_v1_gn_1_00002573.mRNA1	mRNA1	0.02	coding
Lsal_1_v1_gn_1_00002574.mRNA1	mRNA1	0.07	coding
Lsal_1_v1_gn_1_00002575.mRNA1	mRNA1	0.13	coding
Lsal_1_v1_gn_1_00002576.mRNA1	mRNA1	0.51	coding
Lsal_1_v1_gn_1_00002577.mRNA1	mRNA1	0.52	coding
Lsal_1_v1_gn_1_00002578.mRNA1	mRNA1	0.03	coding
Lsal_1_v1_gn_1_00002579.mRNA1	mRNA1	0.03	coding
Lsal_1_v1_gn_1_00002580.mRNA1	mRNA1	0.02	coding
Lsal_1_v1_gn_1_00002581.mRNA1	mRNA1	0.28	coding
Lsal_1_v1_gn_1_00002582.mRNA1	mRNA1	0.17	coding
Lsal_1_v1_gn_1_00002582.mRNA2	mRNA2	0.22	coding
Lsal_1_v1_gn_1_00002583.mRNA1	mRNA1	0.13	coding
Lsal_1_v1_gn_1_00002584.mRNA1	mRNA1	0.19	coding
Lsal_1_v1_gn_1_00002585.mRNA1	mRNA1	0.27	coding
Lsal_1_v1_gn_1_00002586.mRNA1	mRNA1	0.1	coding
Lsal_1_v1_gn_1_00002587.mRNA1	mRNA1	0.29	coding
Lsal_1_v1_gn_1_00002588.mRNA1	mRNA1	0.14	noncoding
Lsal_1_v1_gn_1_00002589.mRNA1	mRNA1	0.21	coding
Lsal_1_v1_gn_1_00002590.mRNA1	mRNA1	0.37	coding
Lsal_1_v1_gn_1_00002591.mRNA1	mRNA1	0.13	coding
Lsal_1_v1_gn_1_00002592.mRNA1	mRNA1	0.68	coding
Lsal_1_v1_gn_1_00002593.mRNA1	mRNA1	0.13	coding
Lsal_1_v1_gn_1_00002594.mRNA1	mRNA1	0.27	coding
Lsal_1_v1_gn_1_00002595.mRNA1	mRNA1	0.2	coding
Lsal_1_v1_gn_1_00002596.mRNA1	mRNA1	0.72	coding
Lsal_1_v1_gn_1_00002597.mRNA1	mRNA1	0.03	coding
Lsal_1_v1_gn_1_00002598.mRNA1	mRNA1	0.14	coding
Lsal_1_v1_gn_1_00002599.mRNA1	mRNA1	0.15	noncoding
Lsal_1_v1_gn_1_00002600.mRNA1	mRNA1	0.16	coding
Lsal_1_v1_gn_1_00002601.mRNA1	mRNA1	0.01	coding
Lsal_1_v1_gn_1_00002602.mRNA1	mRNA1	0.47	coding
Lsal_1_v1_gn_1_00002603.mRNA1	mRNA1	0.4	coding
Lsal_1_v1_gn_1_00002604.mRNA1	mRNA1	0.43	noncoding
Lsal_1_v1_gn_1_00002605.mRNA1	mRNA1	0.22	coding
Lsal_1_v1_gn_1_00002606.mRNA1	mRNA1	0	coding
Lsal_1_v1_gn_1_00002607.mRNA1	mRNA1	0.29	coding
Lsal_1_v1_gn_1_00002608.mRNA1	mRNA1	0	coding
Lsal_1_v1_gn_1_00002609.mRNA1	mRNA1	0	coding
Lsal_1_v1_gn_1_00002610.mRNA1	mRNA1	0.12	coding
Lsal_1_v1_gn_1_00002611.mRNA1	mRNA1	0.07	coding
Lsal_1_v1_gn_1_00002611.mRNA2	mRNA2	0.09	coding
Lsal_1_v1_gn_1_00002611.mRNA3	mRNA3	0.09	coding
Lsal_1_v1_gn_1_00002612.mRNA1	mRNA1	0.08	coding
Lsal_1_v1_gn_1_00002613.mRNA1	mRNA1	0.22	coding
Lsal_1_v1_gn_1_00002614.mRNA1	mRNA1	0.03	coding
Lsal_1_v1_gn_1_00002615.mRNA1	mRNA1	0.01	coding
Lsal_1_v1_gn_1_00002616.mRNA1	mRNA1	0.23	coding
Lsal_1_v1_gn_1_00002617.mRNA1	mRNA1	0.2	coding
Lsal_1_v1_gn_1_00002618.mRNA1	mRNA1	0.36	coding
Lsal_1_v1_gn_1_00002619.mRNA1	mRNA1	0.09	coding
Lsal_1_v1_gn_1_00002620.mRNA1	mRNA1	0.1	coding
Lsal_1_v1_gn_1_00002621.mRNA1	mRNA1	0.33	coding
Lsal_1_v1_gn_1_00002622.mRNA1	mRNA1	0.22	coding
Lsal_1_v1_gn_1_00002623.mRNA1	mRNA1	0.07	coding
Lsal_1_v1_gn_1_00002624.mRNA1	mRNA1	0.06	coding
Lsal_1_v1_gn_1_00002625.mRNA1	mRNA1	0.11	coding
Lsal_1_v1_gn_1_00002626.mRNA1	mRNA1	0.52	noncoding
Lsal_1_v1_gn_1_00002627.mRNA1	mRNA1	0.32	coding
Lsal_1_v1_gn_1_00002628.mRNA1	mRNA1	0.08	coding
Lsal_1_v1_gn_1_00002629.mRNA1	mRNA1	0.4	coding
Lsal_1_v1_gn_1_00002630.mRNA1	mRNA1	0.02	coding
Lsal_1_v1_gn_1_00002631.mRNA1	mRNA1	0.04	coding
Lsal_1_v1_gn_1_00002632.mRNA1	mRNA1	0.13	coding
Lsal_1_v1_gn_1_00002633.mRNA1	mRNA1	0.16	coding
Lsal_1_v1_gn_1_00002634.mRNA1	mRNA1	0.16	coding
Lsal_1_v1_gn_1_00002635.mRNA1	mRNA1	0.02	coding
Lsal_1_v1_gn_1_00002636.mRNA1	mRNA1	0.06	coding
Lsal_1_v1_gn_1_00002637.mRNA1	mRNA1	0.09	coding
Lsal_1_v1_gn_1_00002638.mRNA1	mRNA1	0.26	coding
Lsal_1_v1_gn_1_00002639.mRNA1	mRNA1	0.43	coding
Lsal_1_v1_gn_1_00002640.mRNA1	mRNA1	0.15	coding
Lsal_1_v1_gn_1_00002641.mRNA1	mRNA1	0.44	coding
Lsal_1_v1_gn_1_00002642.mRNA1	mRNA1	0.35	coding
Lsal_1_v1_gn_1_00002643.mRNA1	mRNA1	0.09	coding
Lsal_1_v1_gn_1_00002644.mRNA1	mRNA1	0.01	coding
Lsal_1_v1_gn_1_00002645.mRNA1	mRNA1	0.07	coding
Lsal_1_v1_gn_1_00002646.mRNA1	mRNA1	0.03	coding
Lsal_1_v1_gn_1_00002647.mRNA1	mRNA1	0.36	coding
Lsal_1_v1_gn_1_00002648.mRNA1	mRNA1	0.01	coding
Lsal_1_v1_gn_1_00002649.mRNA1	mRNA1	0.43	noncoding
Lsal_1_v1_gn_1_00002650.mRNA1	mRNA1	0.51	coding
Lsal_1_v1_gn_1_00002651.mRNA1	mRNA1	0.15	coding
Lsal_1_v1_gn_1_00002652.mRNA1	mRNA1	0.25	coding
Lsal_1_v1_gn_1_00002653.mRNA1	mRNA1	0.39	coding
Lsal_1_v1_gn_1_00002654.mRNA1	mRNA1	0.02	coding
Lsal_1_v1_gn_1_00002655.mRNA1	mRNA1	0.04	coding
Lsal_1_v1_gn_1_00002656.mRNA1	mRNA1	0.2	coding
Lsal_1_v1_gn_1_00002657.mRNA1	mRNA1	0.13	coding
Lsal_1_v1_gn_1_00002657.mRNA2	mRNA2	0.13	coding
Lsal_1_v1_gn_1_00002658.mRNA1	mRNA1	0.46	coding
Lsal_1_v1_gn_1_00002659.mRNA1	mRNA1	0.45	coding
Lsal_1_v1_gn_1_00002660.mRNA1	mRNA1	0.38	coding
Lsal_1_v1_gn_1_00002661.mRNA1	mRNA1	0.36	coding
Lsal_1_v1_gn_1_00002662.mRNA1	mRNA1	0.25	noncoding
Lsal_1_v1_gn_1_00002663.mRNA1	mRNA1	0.08	coding
Lsal_1_v1_gn_1_00002664.mRNA1	mRNA1	0.15	coding
Lsal_1_v1_gn_1_00002665.mRNA1	mRNA1	0.35	coding
Lsal_1_v1_gn_1_00002666.mRNA1	mRNA1	0.03	coding
Lsal_1_v1_gn_1_00002667.mRNA1	mRNA1	0.07	noncoding
Lsal_1_v1_gn_1_00002668.mRNA1	mRNA1	0.28	coding
Lsal_1_v1_gn_1_00002669.mRNA1	mRNA1	0.11	coding
Lsal_1_v1_gn_1_00002670.mRNA1	mRNA1	0.44	coding
Lsal_1_v1_gn_1_00002671.mRNA1	mRNA1	0.45	coding
Lsal_1_v1_gn_1_00002672.mRNA1	mRNA1	0.4	coding
Lsal_1_v1_gn_1_00002673.mRNA1	mRNA1	0.45	coding
Lsal_1_v1_gn_1_00002674.mRNA1	mRNA1	0.44	coding
Lsal_1_v1_gn_1_00002675.mRNA1	mRNA1	0.03	coding
Lsal_1_v1_gn_1_00002676.mRNA1	mRNA1	0.11	coding
Lsal_1_v1_gn_1_00002677.mRNA1	mRNA1	0.09	coding
Lsal_1_v1_gn_1_00002678.mRNA1	mRNA1	0	coding
Lsal_1_v1_gn_1_00002679.mRNA1	mRNA1	0.02	coding
Lsal_1_v1_gn_1_00002680.mRNA1	mRNA1	0.22	noncoding
Lsal_1_v1_gn_1_00002681.mRNA1	mRNA1	0.21	coding
Lsal_1_v1_gn_1_00002682.mRNA1	mRNA1	0.15	coding
Lsal_1_v1_gn_1_00002683.mRNA1	mRNA1	0.03	coding
Lsal_1_v1_gn_1_00002684.mRNA1	mRNA1	0.11	coding
Lsal_1_v1_gn_1_00002685.mRNA1	mRNA1	0.11	coding
Lsal_1_v1_gn_1_00002686.mRNA1	mRNA1	0.1	coding
Lsal_1_v1_gn_1_00002687.mRNA1	mRNA1	0.1	coding
Lsal_1_v1_gn_1_00002688.mRNA1	mRNA1	0.37	coding
Lsal_1_v1_gn_1_00002689.mRNA1	mRNA1	0.19	coding
Lsal_1_v1_gn_1_00002690.mRNA1	mRNA1	0.08	coding
Lsal_1_v1_gn_1_00002691.mRNA1	mRNA1	0.38	noncoding
Lsal_1_v1_gn_1_00002692.mRNA1	mRNA1	0.18	coding
Lsal_1_v1_gn_1_00002693.mRNA1	mRNA1	0.23	coding
Lsal_1_v1_gn_1_00002693.mRNA2	mRNA2	0.35	coding
Lsal_1_v1_gn_1_00002694.mRNA1	mRNA1	0.11	coding
Lsal_1_v1_gn_1_00002695.mRNA1	mRNA1	0.16	coding
Lsal_1_v1_gn_1_00002696.mRNA1	mRNA1	0.34	coding
Lsal_1_v1_gn_1_00002697.mRNA1	mRNA1	0.03	noncoding
Lsal_1_v1_gn_1_00002698.mRNA1	mRNA1	0.03	noncoding
Lsal_1_v1_gn_1_00002699.mRNA1	mRNA1	0.16	coding
Lsal_1_v1_gn_1_00002700.mRNA1	mRNA1	0.07	coding
Lsal_1_v1_gn_1_00002701.mRNA1	mRNA1	0.2	coding
Lsal_1_v1_gn_1_00002702.mRNA1	mRNA1	0.03	coding
Lsal_1_v1_gn_1_00002703.mRNA1	mRNA1	0.29	coding
Lsal_1_v1_gn_1_00002704.mRNA1	mRNA1	0.35	coding
Lsal_1_v1_gn_1_00002705.mRNA1	mRNA1	0.34	coding
Lsal_1_v1_gn_1_00002706.mRNA1	mRNA1	0.36	coding
Lsal_1_v1_gn_1_00002707.mRNA1	mRNA1	0.49	coding
Lsal_1_v1_gn_1_00002708.mRNA1	mRNA1	0.35	coding
Lsal_1_v1_gn_1_00002709.mRNA1	mRNA1	0.13	coding
Lsal_1_v1_gn_1_00002710.mRNA1	mRNA1	0.19	coding
Lsal_1_v1_gn_1_00002711.mRNA1	mRNA1	0.13	coding
Lsal_1_v1_gn_1_00002712.mRNA1	mRNA1	0.1	coding
Lsal_1_v1_gn_1_00002713.mRNA1	mRNA1	0.02	coding
Lsal_1_v1_gn_1_00002714.mRNA1	mRNA1	0.01	coding
Lsal_1_v1_gn_1_00002714.mRNA2	mRNA2	0.01	coding
Lsal_1_v1_gn_1_00002715.mRNA1	mRNA1	0.14	coding
Lsal_1_v1_gn_1_00002715.mRNA2	mRNA2	0.14	coding
Lsal_1_v1_gn_1_00002716.mRNA1	mRNA1	0.01	coding
Lsal_1_v1_gn_1_00002717.mRNA1	mRNA1	0.09	coding
Lsal_1_v1_gn_1_00002718.mRNA1	mRNA1	0.61	noncoding
Lsal_1_v1_gn_1_00002719.mRNA1	mRNA1	0.21	coding
Lsal_1_v1_gn_1_00002720.mRNA1	mRNA1	0.05	coding
Lsal_1_v1_gn_1_00002721.mRNA1	mRNA1	0.4	coding
Lsal_1_v1_gn_1_00002722.mRNA1	mRNA1	0.29	coding
Lsal_1_v1_gn_1_00002723.mRNA1	mRNA1	0.58	coding
Lsal_1_v1_gn_1_00002724.mRNA1	mRNA1	0.22	coding
Lsal_1_v1_gn_1_00002724.mRNA2	mRNA2	0.22	coding
Lsal_1_v1_gn_1_00002725.mRNA1	mRNA1	0.67	coding
Lsal_1_v1_gn_1_00002726.mRNA1	mRNA1	0.53	coding
Lsal_1_v1_gn_1_00002727.mRNA1	mRNA1	0.25	coding
Lsal_1_v1_gn_1_00002728.mRNA1	mRNA1	0.29	coding
Lsal_1_v1_gn_1_00002729.mRNA1	mRNA1	0.18	coding
Lsal_1_v1_gn_1_00002730.mRNA1	mRNA1	0.05	coding
Lsal_1_v1_gn_1_00002731.mRNA1	mRNA1	0.31	coding
Lsal_1_v1_gn_1_00002732.mRNA1	mRNA1	0.4	coding
Lsal_1_v1_gn_1_00002733.mRNA1	mRNA1	0.12	coding
Lsal_1_v1_gn_1_00002734.mRNA1	mRNA1	0	noncoding
Lsal_1_v1_gn_1_00002735.mRNA1	mRNA1	0.52	coding
Lsal_1_v1_gn_1_00002736.mRNA1	mRNA1	0.74	coding
Lsal_1_v1_gn_1_00002737.mRNA1	mRNA1	0.3	noncoding
Lsal_1_v1_gn_1_00002738.mRNA1	mRNA1	0	noncoding
Lsal_1_v1_gn_1_00002739.mRNA1	mRNA1	0.12	noncoding
Lsal_1_v1_gn_1_00002740.mRNA1	mRNA1	0.29	coding
Lsal_1_v1_gn_1_00002741.mRNA1	mRNA1	0.26	noncoding
Lsal_1_v1_gn_1_00002742.mRNA1	mRNA1	0.06	coding
Lsal_1_v1_gn_1_00002743.mRNA1	mRNA1	0.4	coding
Lsal_1_v1_gn_1_00002744.mRNA1	mRNA1	0.43	coding
Lsal_1_v1_gn_1_00002745.mRNA1	mRNA1	0.33	coding
Lsal_1_v1_gn_1_00002746.mRNA1	mRNA1	0.33	coding
Lsal_1_v1_gn_1_00002747.mRNA1	mRNA1	0.25	noncoding
Lsal_1_v1_gn_1_00002748.mRNA1	mRNA1	0.19	coding
Lsal_1_v1_gn_1_00002749.mRNA1	mRNA1	0.44	coding
Lsal_1_v1_gn_1_00002750.mRNA1	mRNA1	0.39	noncoding
Lsal_1_v1_gn_1_00002751.mRNA1	mRNA1	0.29	coding
Lsal_1_v1_gn_1_00002752.mRNA1	mRNA1	0.22	coding
Lsal_1_v1_gn_1_00002753.mRNA1	mRNA1	0	coding
Lsal_1_v1_gn_1_00002754.mRNA1	mRNA1	0.63	coding
Lsal_1_v1_gn_1_00002755.mRNA1	mRNA1	0.05	coding
Lsal_1_v1_gn_1_00002756.mRNA1	mRNA1	0.04	coding
Lsal_1_v1_gn_1_00002757.mRNA1	mRNA1	0.04	coding
Lsal_1_v1_gn_1_00002758.mRNA1	mRNA1	0.01	coding
Lsal_1_v1_gn_1_00002759.mRNA1	mRNA1	0.07	coding
Lsal_1_v1_gn_1_00002760.mRNA1	mRNA1	0.15	coding
Lsal_1_v1_gn_1_00002761.mRNA1	mRNA1	0.19	coding
Lsal_1_v1_gn_1_00002762.mRNA1	mRNA1	0.02	coding
Lsal_1_v1_gn_1_00002763.mRNA1	mRNA1	0.06	coding
Lsal_1_v1_gn_1_00002764.mRNA1	mRNA1	0.15	coding
Lsal_1_v1_gn_1_00002765.mRNA1	mRNA1	0.12	coding
Lsal_1_v1_gn_1_00002766.mRNA1	mRNA1	0.45	coding
Lsal_1_v1_gn_1_00002767.mRNA1	mRNA1	0	coding
Lsal_1_v1_gn_1_00002768.mRNA1	mRNA1	0.08	coding
Lsal_1_v1_gn_1_00002769.mRNA1	mRNA1	0.22	coding
Lsal_1_v1_gn_1_00002770.mRNA1	mRNA1	0	coding
Lsal_1_v1_gn_1_00002771.mRNA1	mRNA1	0.4	coding
Lsal_1_v1_gn_1_00002772.mRNA1	mRNA1	0.26	coding
Lsal_1_v1_gn_1_00002773.mRNA1	mRNA1	0.05	coding
Lsal_1_v1_gn_1_00002774.mRNA1	mRNA1	0.01	coding
Lsal_1_v1_gn_1_00002775.mRNA1	mRNA1	0.02	noncoding
Lsal_1_v1_gn_1_00002776.mRNA1	mRNA1	0.32	coding
Lsal_1_v1_gn_1_00002777.mRNA1	mRNA1	0.04	coding
Lsal_1_v1_gn_1_00002778.mRNA1	mRNA1	0.33	coding
Lsal_1_v1_gn_1_00002779.mRNA1	mRNA1	0.51	coding
Lsal_1_v1_gn_1_00002780.mRNA1	mRNA1	0.09	coding
Lsal_1_v1_gn_1_00002781.mRNA1	mRNA1	0.46	coding
Lsal_1_v1_gn_1_00002782.mRNA1	mRNA1	0.33	coding
Lsal_1_v1_gn_1_00002783.mRNA1	mRNA1	0.43	coding
Lsal_1_v1_gn_1_00002784.mRNA1	mRNA1	0.18	coding
Lsal_1_v1_gn_1_00002785.mRNA1	mRNA1	0.01	coding
Lsal_1_v1_gn_1_00002786.mRNA1	mRNA1	0.08	coding
Lsal_1_v1_gn_1_00002787.mRNA1	mRNA1	0.09	coding
Lsal_1_v1_gn_1_00002788.mRNA1	mRNA1	0.01	coding
Lsal_1_v1_gn_1_00002789.mRNA1	mRNA1	0.58	coding
Lsal_1_v1_gn_1_00002790.mRNA1	mRNA1	0.13	coding
Lsal_1_v1_gn_1_00002791.mRNA1	mRNA1	0.07	coding
Lsal_1_v1_gn_1_00002792.mRNA1	mRNA1	0.07	coding
Lsal_1_v1_gn_1_00002793.mRNA1	mRNA1	0.1	coding
Lsal_1_v1_gn_1_00002794.mRNA1	mRNA1	0.54	coding
Lsal_1_v1_gn_1_00002795.mRNA1	mRNA1	0.01	coding
Lsal_1_v1_gn_1_00002795.mRNA2	mRNA2	0.05	coding
Lsal_1_v1_gn_1_00002796.mRNA1	mRNA1	0.02	coding
Lsal_1_v1_gn_1_00002797.mRNA1	mRNA1	0.08	coding
Lsal_1_v1_gn_1_00002798.mRNA1	mRNA1	0.35	coding
Lsal_1_v1_gn_1_00002799.mRNA1	mRNA1	0.36	coding
Lsal_1_v1_gn_1_00002800.mRNA1	mRNA1	0.13	coding
Lsal_1_v1_gn_1_00002801.mRNA1	mRNA1	0.13	coding
Lsal_1_v1_gn_1_00002802.mRNA1	mRNA1	0.27	coding
Lsal_1_v1_gn_1_00002803.mRNA1	mRNA1	0.4	coding
Lsal_1_v1_gn_1_00002804.mRNA1	mRNA1	0.32	coding
Lsal_1_v1_gn_1_00002805.mRNA1	mRNA1	0.02	coding
Lsal_1_v1_gn_1_00002806.mRNA1	mRNA1	0.16	coding
Lsal_1_v1_gn_1_00002807.mRNA1	mRNA1	0.2	coding
Lsal_1_v1_gn_1_00002808.mRNA1	mRNA1	0.11	coding
Lsal_1_v1_gn_1_00002808.mRNA2	mRNA2	0.11	coding
Lsal_1_v1_gn_1_00002809.mRNA1	mRNA1	0.77	coding
Lsal_1_v1_gn_1_00002810.mRNA1	mRNA1	0.4	coding
Lsal_1_v1_gn_1_00002811.mRNA1	mRNA1	0.19	noncoding
Lsal_1_v1_gn_1_00002812.mRNA1	mRNA1	0.52	coding
Lsal_1_v1_gn_1_00002813.mRNA1	mRNA1	0.01	coding
Lsal_1_v1_gn_1_00002814.mRNA1	mRNA1	0.01	coding
Lsal_1_v1_gn_1_00002815.mRNA1	mRNA1	0.35	coding
Lsal_1_v1_gn_1_00002816.mRNA1	mRNA1	0.04	coding
Lsal_1_v1_gn_1_00002817.mRNA1	mRNA1	0.09	coding
Lsal_1_v1_gn_1_00002818.mRNA1	mRNA1	0.25	coding
Lsal_1_v1_gn_1_00002818.mRNA2	mRNA2	0.24	coding
Lsal_1_v1_gn_1_00002819.mRNA1	mRNA1	0.42	coding
Lsal_1_v1_gn_1_00002820.mRNA1	mRNA1	0.32	coding
Lsal_1_v1_gn_1_00002821.mRNA1	mRNA1	0.17	noncoding
Lsal_1_v1_gn_1_00002822.mRNA1	mRNA1	0.23	coding
Lsal_1_v1_gn_1_00002823.mRNA1	mRNA1	0.27	coding
Lsal_1_v1_gn_1_00002824.mRNA1	mRNA1	0.47	noncoding
Lsal_1_v1_gn_1_00002825.mRNA1	mRNA1	0	coding
Lsal_1_v1_gn_1_00002826.mRNA1	mRNA1	0	coding
Lsal_1_v1_gn_1_00002827.mRNA1	mRNA1	0	coding
Lsal_1_v1_gn_1_00002828.mRNA1	mRNA1	0.65	coding
Lsal_1_v1_gn_1_00002829.mRNA1	mRNA1	0.56	coding
Lsal_1_v1_gn_1_00002830.mRNA1	mRNA1	0.16	coding
Lsal_1_v1_gn_1_00002831.mRNA1	mRNA1	0	coding
Lsal_1_v1_gn_1_00002832.mRNA1	mRNA1	0.19	coding
Lsal_1_v1_gn_1_00002832.mRNA2	mRNA2	0.19	coding
Lsal_1_v1_gn_1_00002833.mRNA1	mRNA1	0.18	coding
Lsal_1_v1_gn_1_00002834.mRNA1	mRNA1	0.03	coding
Lsal_1_v1_gn_1_00002835.mRNA1	mRNA1	0.35	coding
Lsal_1_v1_gn_1_00002836.mRNA1	mRNA1	0.01	coding
Lsal_1_v1_gn_1_00002836.mRNA2	mRNA2	0.02	coding
Lsal_1_v1_gn_1_00002837.mRNA1	mRNA1	0.12	noncoding
Lsal_1_v1_gn_1_00002838.mRNA1	mRNA1	0.06	coding
Lsal_1_v1_gn_1_00002839.mRNA1	mRNA1	0.27	coding
Lsal_1_v1_gn_1_00002840.mRNA1	mRNA1	0.13	coding
Lsal_1_v1_gn_1_00002841.mRNA1	mRNA1	0.13	noncoding
Lsal_1_v1_gn_1_00002842.mRNA1	mRNA1	0.48	coding
Lsal_1_v1_gn_1_00002843.mRNA1	mRNA1	0.27	coding
Lsal_1_v1_gn_1_00002844.mRNA1	mRNA1	0.03	coding
Lsal_1_v1_gn_1_00002845.mRNA1	mRNA1	0.11	coding
Lsal_1_v1_gn_1_00002846.mRNA1	mRNA1	0.29	noncoding
Lsal_1_v1_gn_1_00002847.mRNA1	mRNA1	0.37	coding
Lsal_1_v1_gn_1_00002848.mRNA1	mRNA1	0.05	coding
Lsal_1_v1_gn_1_00002848.mRNA2	mRNA2	0.05	coding
Lsal_1_v1_gn_1_00002849.mRNA1	mRNA1	0.4	noncoding
Lsal_1_v1_gn_1_00002850.mRNA1	mRNA1	0.24	coding
Lsal_1_v1_gn_1_00002851.mRNA1	mRNA1	0.23	coding
Lsal_1_v1_gn_1_00002852.mRNA1	mRNA1	0.04	coding
Lsal_1_v1_gn_1_00002853.mRNA1	mRNA1	0.17	coding
Lsal_1_v1_gn_1_00002854.mRNA1	mRNA1	0.05	coding
Lsal_1_v1_gn_1_00002855.mRNA1	mRNA1	0	noncoding
Lsal_1_v1_gn_1_00002856.mRNA1	mRNA1	0.52	noncoding
Lsal_1_v1_gn_1_00002856.mRNA2	mRNA2	0.21	noncoding
Lsal_1_v1_gn_1_00002857.mRNA1	mRNA1	0.43	coding
Lsal_1_v1_gn_1_00002858.mRNA1	mRNA1	0.23	coding
Lsal_1_v1_gn_1_00002859.mRNA1	mRNA1	0.28	coding
Lsal_1_v1_gn_1_00002860.mRNA1	mRNA1	0.28	coding
Lsal_1_v1_gn_1_00002861.mRNA1	mRNA1	0.13	coding
Lsal_1_v1_gn_1_00002862.mRNA1	mRNA1	0.03	coding
Lsal_1_v1_gn_1_00002863.mRNA1	mRNA1	0.66	coding
Lsal_1_v1_gn_1_00002863.mRNA2	mRNA2	0.5	noncoding
Lsal_1_v1_gn_1_00002864.mRNA1	mRNA1	0.36	coding
Lsal_1_v1_gn_1_00002865.mRNA1	mRNA1	0.36	noncoding
Lsal_1_v1_gn_1_00002866.mRNA1	mRNA1	0.26	noncoding
Lsal_1_v1_gn_1_00002867.mRNA1	mRNA1	0	coding
Lsal_1_v1_gn_1_00002868.mRNA1	mRNA1	0.8	coding
Lsal_1_v1_gn_1_00002869.mRNA1	mRNA1	0.03	coding
Lsal_1_v1_gn_1_00002870.mRNA1	mRNA1	0.45	coding
Lsal_1_v1_gn_1_00002871.mRNA1	mRNA1	0.01	coding
Lsal_1_v1_gn_1_00002872.mRNA1	mRNA1	0.71	coding
Lsal_1_v1_gn_1_00002873.mRNA1	mRNA1	0.48	coding
Lsal_1_v1_gn_1_00002874.mRNA1	mRNA1	0.05	coding
Lsal_1_v1_gn_1_00002875.mRNA1	mRNA1	0.14	coding
Lsal_1_v1_gn_1_00002876.mRNA1	mRNA1	0.21	noncoding
Lsal_1_v1_gn_1_00002877.mRNA1	mRNA1	0.26	coding
Lsal_1_v1_gn_1_00002878.mRNA1	mRNA1	0.19	coding
Lsal_1_v1_gn_1_00002879.mRNA1	mRNA1	0.07	coding
Lsal_1_v1_gn_1_00002880.mRNA1	mRNA1	0.1	coding
Lsal_1_v1_gn_1_00002881.mRNA1	mRNA1	0.09	coding
Lsal_1_v1_gn_1_00002882.mRNA1	mRNA1	0.37	coding
Lsal_1_v1_gn_1_00002883.mRNA1	mRNA1	0.19	coding
Lsal_1_v1_gn_1_00002884.mRNA1	mRNA1	0.03	coding
Lsal_1_v1_gn_1_00002885.mRNA1	mRNA1	0.3	coding
Lsal_1_v1_gn_1_00002886.mRNA1	mRNA1	0.01	coding
Lsal_1_v1_gn_1_00002887.mRNA1	mRNA1	0.33	coding
Lsal_1_v1_gn_1_00002888.mRNA1	mRNA1	0.11	coding
Lsal_1_v1_gn_1_00002889.mRNA1	mRNA1	0.29	coding
Lsal_1_v1_gn_1_00002890.mRNA1	mRNA1	0.24	coding
Lsal_1_v1_gn_1_00002891.mRNA1	mRNA1	0.02	coding
Lsal_1_v1_gn_1_00002892.mRNA1	mRNA1	0.28	coding
Lsal_1_v1_gn_1_00002893.mRNA1	mRNA1	0.15	coding
Lsal_1_v1_gn_1_00002894.mRNA1	mRNA1	0	coding
Lsal_1_v1_gn_1_00002895.mRNA1	mRNA1	0.14	coding
Lsal_1_v1_gn_1_00002896.mRNA1	mRNA1	0.55	coding
Lsal_1_v1_gn_1_00002897.mRNA1	mRNA1	0.28	coding
Lsal_1_v1_gn_1_00002898.mRNA1	mRNA1	0.31	coding
Lsal_1_v1_gn_1_00002899.mRNA1	mRNA1	0.08	coding
Lsal_1_v1_gn_1_00002900.mRNA1	mRNA1	0.27	coding
Lsal_1_v1_gn_1_00002901.mRNA1	mRNA1	0.23	coding
Lsal_1_v1_gn_1_00002902.mRNA1	mRNA1	0.14	coding
Lsal_1_v1_gn_1_00002903.mRNA1	mRNA1	0.44	coding
Lsal_1_v1_gn_1_00002904.mRNA1	mRNA1	0.59	coding
Lsal_1_v1_gn_1_00002905.mRNA1	mRNA1	0.12	coding
Lsal_1_v1_gn_1_00002906.mRNA1	mRNA1	0.05	coding
Lsal_1_v1_gn_1_00002907.mRNA1	mRNA1	0.07	coding
Lsal_1_v1_gn_1_00002908.mRNA1	mRNA1	0.46	coding
Lsal_1_v1_gn_1_00002909.mRNA1	mRNA1	0.34	coding
Lsal_1_v1_gn_1_00002910.mRNA1	mRNA1	0.27	coding
Lsal_1_v1_gn_1_00002911.mRNA1	mRNA1	0	noncoding
Lsal_1_v1_gn_1_00002912.mRNA1	mRNA1	0	coding
Lsal_1_v1_gn_1_00002913.mRNA1	mRNA1	0.25	coding
Lsal_1_v1_gn_1_00002914.mRNA1	mRNA1	0.06	noncoding
Lsal_1_v1_gn_1_00002915.mRNA1	mRNA1	0.1	coding
Lsal_1_v1_gn_1_00002916.mRNA1	mRNA1	0.29	coding
Lsal_1_v1_gn_1_00002917.mRNA1	mRNA1	0.01	coding
Lsal_1_v1_gn_1_00002918.mRNA1	mRNA1	0.68	coding
Lsal_1_v1_gn_1_00002919.mRNA1	mRNA1	0.16	coding
Lsal_1_v1_gn_1_00002919.mRNA2	mRNA2	0.34	coding
Lsal_1_v1_gn_1_00002920.mRNA1	mRNA1	0.26	coding
Lsal_1_v1_gn_1_00002921.mRNA1	mRNA1	0.37	coding
Lsal_1_v1_gn_1_00002922.mRNA1	mRNA1	0.4	coding
Lsal_1_v1_gn_1_00002923.mRNA1	mRNA1	0.16	coding
Lsal_1_v1_gn_1_00002923.mRNA2	mRNA2	0.09	coding
Lsal_1_v1_gn_1_00002924.mRNA1	mRNA1	0.11	coding
Lsal_1_v1_gn_1_00002924.mRNA2	mRNA2	0.11	coding
Lsal_1_v1_gn_1_00002924.mRNA3	mRNA3	0.11	coding
Lsal_1_v1_gn_1_00002925.mRNA1	mRNA1	0.11	coding
Lsal_1_v1_gn_1_00002926.mRNA1	mRNA1	0.19	coding
Lsal_1_v1_gn_1_00002927.mRNA1	mRNA1	0.25	coding
Lsal_1_v1_gn_1_00002927.mRNA2	mRNA2	0.25	coding
Lsal_1_v1_gn_1_00002927.mRNA3	mRNA3	0.25	coding
Lsal_1_v1_gn_1_00002928.mRNA1	mRNA1	0	coding
Lsal_1_v1_gn_1_00002929.mRNA1	mRNA1	0.3	coding
Lsal_1_v1_gn_1_00002930.mRNA1	mRNA1	0.18	noncoding
Lsal_1_v1_gn_1_00002931.mRNA1	mRNA1	0.04	coding
Lsal_1_v1_gn_1_00002932.mRNA1	mRNA1	0.5	coding
Lsal_1_v1_gn_1_00002933.mRNA1	mRNA1	0.3	coding
Lsal_1_v1_gn_1_00002934.mRNA1	mRNA1	0.36	coding
Lsal_1_v1_gn_1_00002935.mRNA1	mRNA1	0.03	coding
Lsal_1_v1_gn_1_00002936.mRNA1	mRNA1	0.31	coding
Lsal_1_v1_gn_1_00002937.mRNA1	mRNA1	0.11	coding
Lsal_1_v1_gn_1_00002938.mRNA1	mRNA1	0.05	coding
Lsal_1_v1_gn_1_00002939.mRNA1	mRNA1	0.05	coding
Lsal_1_v1_gn_1_00002940.mRNA1	mRNA1	0.01	coding
Lsal_1_v1_gn_1_00002941.mRNA1	mRNA1	0.02	coding
Lsal_1_v1_gn_1_00002942.mRNA1	mRNA1	0.26	coding
Lsal_1_v1_gn_1_00002943.mRNA1	mRNA1	0.14	coding
Lsal_1_v1_gn_1_00002944.mRNA1	mRNA1	0	coding
Lsal_1_v1_gn_1_00002945.mRNA1	mRNA1	0	coding
Lsal_1_v1_gn_1_00002946.mRNA1	mRNA1	0	coding
Lsal_1_v1_gn_1_00002947.mRNA1	mRNA1	0.32	coding
Lsal_1_v1_gn_1_00002948.mRNA1	mRNA1	0.45	coding
Lsal_1_v1_gn_1_00002949.mRNA1	mRNA1	0.2	coding
Lsal_1_v1_gn_1_00002950.mRNA1	mRNA1	0.25	coding
Lsal_1_v1_gn_1_00002951.mRNA1	mRNA1	0.14	coding
Lsal_1_v1_gn_1_00002952.mRNA1	mRNA1	0	coding
Lsal_1_v1_gn_1_00002953.mRNA1	mRNA1	0.04	noncoding
Lsal_1_v1_gn_1_00002954.mRNA1	mRNA1	0	coding
Lsal_1_v1_gn_1_00002955.mRNA1	mRNA1	0	coding
Lsal_1_v1_gn_1_00002956.mRNA1	mRNA1	0	coding
Lsal_1_v1_gn_1_00002957.mRNA1	mRNA1	0.35	coding
Lsal_1_v1_gn_1_00002958.mRNA1	mRNA1	0.36	coding
Lsal_1_v1_gn_1_00002959.mRNA1	mRNA1	0.39	coding
Lsal_1_v1_gn_1_00002960.mRNA1	mRNA1	0.39	coding
Lsal_1_v1_gn_1_00002961.mRNA1	mRNA1	0.34	coding
Lsal_1_v1_gn_1_00002962.mRNA1	mRNA1	0.02	coding
Lsal_1_v1_gn_1_00002963.mRNA1	mRNA1	0.12	coding
Lsal_1_v1_gn_1_00002964.mRNA1	mRNA1	0.09	coding
Lsal_1_v1_gn_1_00002965.mRNA1	mRNA1	0.2	coding
Lsal_1_v1_gn_1_00002966.mRNA1	mRNA1	0.04	coding
Lsal_1_v1_gn_1_00002967.mRNA1	mRNA1	0.33	coding
Lsal_1_v1_gn_1_00002968.mRNA1	mRNA1	0	coding
Lsal_1_v1_gn_1_00002969.mRNA1	mRNA1	0.05	coding
Lsal_1_v1_gn_1_00002970.mRNA1	mRNA1	0.16	coding
Lsal_1_v1_gn_1_00002971.mRNA1	mRNA1	0.97	noncoding
Lsal_1_v1_gn_1_00002972.mRNA1	mRNA1	0	coding
Lsal_1_v1_gn_1_00002973.mRNA1	mRNA1	0	coding
Lsal_1_v1_gn_1_00002974.mRNA1	mRNA1	0.46	coding
Lsal_1_v1_gn_1_00002975.mRNA1	mRNA1	0.42	coding
Lsal_1_v1_gn_1_00002976.mRNA1	mRNA1	0.35	coding
Lsal_1_v1_gn_1_00002977.mRNA1	mRNA1	0.47	coding
Lsal_1_v1_gn_1_00002978.mRNA1	mRNA1	0.49	coding
Lsal_1_v1_gn_1_00002979.mRNA1	mRNA1	0.6	coding
Lsal_1_v1_gn_1_00002980.mRNA1	mRNA1	0.42	coding
Lsal_1_v1_gn_1_00002981.mRNA1	mRNA1	0.79	coding
Lsal_1_v1_gn_1_00002982.mRNA1	mRNA1	0.03	coding
Lsal_1_v1_gn_1_00002983.mRNA1	mRNA1	0.1	coding
Lsal_1_v1_gn_1_00002984.mRNA1	mRNA1	0.05	coding
Lsal_1_v1_gn_1_00002985.mRNA1	mRNA1	0.03	coding
Lsal_1_v1_gn_1_00002986.mRNA1	mRNA1	0.21	coding
Lsal_1_v1_gn_1_00002987.mRNA1	mRNA1	0.02	coding
Lsal_1_v1_gn_1_00002988.mRNA1	mRNA1	0.26	coding
Lsal_1_v1_gn_1_00002989.mRNA1	mRNA1	0.69	coding
Lsal_1_v1_gn_1_00002990.mRNA1	mRNA1	0.01	coding
Lsal_1_v1_gn_1_00002991.mRNA1	mRNA1	0.15	coding
Lsal_1_v1_gn_1_00002992.mRNA1	mRNA1	0.3	coding
Lsal_1_v1_gn_1_00002993.mRNA1	mRNA1	0.37	coding
Lsal_1_v1_gn_1_00002994.mRNA1	mRNA1	0.17	coding
Lsal_1_v1_gn_1_00002995.mRNA1	mRNA1	0.04	coding
Lsal_1_v1_gn_1_00002996.mRNA1	mRNA1	0.07	coding
Lsal_1_v1_gn_1_00002997.mRNA1	mRNA1	0.05	noncoding
Lsal_1_v1_gn_1_00002998.mRNA1	mRNA1	0.35	noncoding
Lsal_1_v1_gn_1_00002999.mRNA1	mRNA1	0	coding
Lsal_1_v1_gn_1_00003000.mRNA1	mRNA1	0.11	coding
Lsal_1_v1_gn_1_00003001.mRNA1	mRNA1	0.42	coding
Lsal_1_v1_gn_1_00003002.mRNA1	mRNA1	0.45	noncoding
Lsal_1_v1_gn_1_00003003.mRNA1	mRNA1	0.19	coding
Lsal_1_v1_gn_1_00003004.mRNA1	mRNA1	0.1	coding
Lsal_1_v1_gn_1_00003005.mRNA1	mRNA1	0.13	noncoding
Lsal_1_v1_gn_1_00003006.mRNA1	mRNA1	0.01	coding
Lsal_1_v1_gn_1_00003007.mRNA1	mRNA1	0	coding
Lsal_1_v1_gn_1_00003008.mRNA1	mRNA1	0	coding
Lsal_1_v1_gn_1_00003009.mRNA1	mRNA1	0.36	coding
Lsal_1_v1_gn_1_00003010.mRNA1	mRNA1	0.01	coding
Lsal_1_v1_gn_1_00003011.mRNA1	mRNA1	0.03	coding
Lsal_1_v1_gn_1_00003012.mRNA1	mRNA1	0.02	coding
Lsal_1_v1_gn_1_00003013.mRNA1	mRNA1	0	coding
Lsal_1_v1_gn_1_00003014.mRNA1	mRNA1	0.45	coding
Lsal_1_v1_gn_1_00003015.mRNA1	mRNA1	0.53	coding
Lsal_1_v1_gn_1_00003016.mRNA1	mRNA1	0.39	coding
Lsal_1_v1_gn_1_00003017.mRNA1	mRNA1	0.13	coding
Lsal_1_v1_gn_1_00003018.mRNA1	mRNA1	0.3	coding
Lsal_1_v1_gn_1_00003019.mRNA1	mRNA1	0.64	coding
Lsal_1_v1_gn_1_00003020.mRNA1	mRNA1	0.05	coding
Lsal_1_v1_gn_1_00003021.mRNA1	mRNA1	0.26	coding
Lsal_1_v1_gn_1_00003022.mRNA1	mRNA1	0.19	coding
Lsal_1_v1_gn_1_00003023.mRNA1	mRNA1	0.08	coding
Lsal_1_v1_gn_1_00003024.mRNA1	mRNA1	0.03	noncoding
Lsal_1_v1_gn_1_00003025.mRNA1	mRNA1	0.14	coding
Lsal_1_v1_gn_1_00003026.mRNA1	mRNA1	0.08	coding
Lsal_1_v1_gn_1_00003027.mRNA1	mRNA1	0.08	coding
Lsal_1_v1_gn_1_00003028.mRNA1	mRNA1	0.53	coding
Lsal_1_v1_gn_1_00003029.mRNA1	mRNA1	0.31	coding
Lsal_1_v1_gn_1_00003030.mRNA1	mRNA1	0.03	coding
Lsal_1_v1_gn_1_00003031.mRNA1	mRNA1	0.18	coding
Lsal_1_v1_gn_1_00003032.mRNA1	mRNA1	0	coding
Lsal_1_v1_gn_1_00003033.mRNA1	mRNA1	0.06	coding
Lsal_1_v1_gn_1_00003034.mRNA1	mRNA1	0.2	coding
Lsal_1_v1_gn_1_00003035.mRNA1	mRNA1	0.16	coding
Lsal_1_v1_gn_1_00003036.mRNA1	mRNA1	0.21	coding
Lsal_1_v1_gn_1_00003037.mRNA1	mRNA1	0.01	coding
Lsal_1_v1_gn_1_00003038.mRNA1	mRNA1	0.1	coding
Lsal_1_v1_gn_1_00003039.mRNA1	mRNA1	0.16	coding
Lsal_1_v1_gn_1_00003040.mRNA1	mRNA1	0.39	coding
Lsal_1_v1_gn_1_00003041.mRNA1	mRNA1	0.17	coding
Lsal_1_v1_gn_1_00003042.mRNA1	mRNA1	0.05	coding
Lsal_1_v1_gn_1_00003043.mRNA1	mRNA1	0.13	coding
Lsal_1_v1_gn_1_00003044.mRNA1	mRNA1	0.19	coding
Lsal_1_v1_gn_1_00003045.mRNA1	mRNA1	0.43	noncoding
Lsal_1_v1_gn_1_00003046.mRNA1	mRNA1	0.03	coding
Lsal_1_v1_gn_1_00003047.mRNA1	mRNA1	0.28	coding
Lsal_1_v1_gn_1_00003048.mRNA1	mRNA1	0.12	coding
Lsal_1_v1_gn_1_00003049.mRNA1	mRNA1	0.44	coding
Lsal_1_v1_gn_1_00003050.mRNA1	mRNA1	0.43	coding
Lsal_1_v1_gn_1_00003051.mRNA1	mRNA1	0.37	coding
Lsal_1_v1_gn_1_00003052.mRNA1	mRNA1	0.17	coding
Lsal_1_v1_gn_1_00003053.mRNA1	mRNA1	0.59	coding
Lsal_1_v1_gn_1_00003054.mRNA1	mRNA1	0.21	coding
Lsal_1_v1_gn_1_00003055.mRNA1	mRNA1	0	coding
Lsal_1_v1_gn_1_00003056.mRNA1	mRNA1	0.42	coding
Lsal_1_v1_gn_1_00003057.mRNA1	mRNA1	0.21	coding
Lsal_1_v1_gn_1_00003058.mRNA1	mRNA1	0.06	coding
Lsal_1_v1_gn_1_00003059.mRNA1	mRNA1	0.17	coding
Lsal_1_v1_gn_1_00003060.mRNA1	mRNA1	0.07	coding
Lsal_1_v1_gn_1_00003061.mRNA1	mRNA1	0.45	coding
Lsal_1_v1_gn_1_00003062.mRNA1	mRNA1	0.17	noncoding
Lsal_1_v1_gn_1_00003063.mRNA1	mRNA1	0.4	coding
Lsal_1_v1_gn_1_00003064.mRNA1	mRNA1	0.71	coding
Lsal_1_v1_gn_1_00003065.mRNA1	mRNA1	0.26	coding
Lsal_1_v1_gn_1_00003066.mRNA1	mRNA1	0.14	coding
Lsal_1_v1_gn_1_00003067.mRNA1	mRNA1	0.08	coding
Lsal_1_v1_gn_1_00003068.mRNA1	mRNA1	0.01	coding
Lsal_1_v1_gn_1_00003069.mRNA1	mRNA1	0	coding
Lsal_1_v1_gn_1_00003070.mRNA1	mRNA1	0.22	coding
Lsal_1_v1_gn_1_00003071.mRNA1	mRNA1	0.02	coding
Lsal_1_v1_gn_1_00003072.mRNA1	mRNA1	0.3	coding
Lsal_1_v1_gn_1_00003073.mRNA1	mRNA1	0.31	coding
Lsal_1_v1_gn_1_00003074.mRNA1	mRNA1	0.2	noncoding
Lsal_1_v1_gn_1_00003075.mRNA1	mRNA1	0.09	coding
Lsal_1_v1_gn_1_00003076.mRNA1	mRNA1	0.17	coding
Lsal_1_v1_gn_1_00003077.mRNA1	mRNA1	0.45	noncoding
Lsal_1_v1_gn_1_00003078.mRNA1	mRNA1	0.25	coding
Lsal_1_v1_gn_1_00003079.mRNA1	mRNA1	0.22	noncoding
Lsal_1_v1_gn_1_00003080.mRNA1	mRNA1	0.29	coding
Lsal_1_v1_gn_1_00003080.mRNA2	mRNA2	0.2	noncoding
Lsal_1_v1_gn_1_00003081.mRNA1	mRNA1	0	coding
Lsal_1_v1_gn_1_00003082.mRNA1	mRNA1	0.02	coding
Lsal_1_v1_gn_1_00003083.mRNA1	mRNA1	0.34	coding
Lsal_1_v1_gn_1_00003084.mRNA1	mRNA1	0.29	coding
Lsal_1_v1_gn_1_00003085.mRNA1	mRNA1	0.38	coding
Lsal_1_v1_gn_1_00003086.mRNA1	mRNA1	0.31	noncoding
Lsal_1_v1_gn_1_00003087.mRNA1	mRNA1	0.09	coding
Lsal_1_v1_gn_1_00003088.mRNA1	mRNA1	0.07	coding
Lsal_1_v1_gn_1_00003089.mRNA1	mRNA1	0.47	coding
Lsal_1_v1_gn_1_00003090.mRNA1	mRNA1	0.09	coding
Lsal_1_v1_gn_1_00003091.mRNA1	mRNA1	0.52	noncoding
Lsal_1_v1_gn_1_00003092.mRNA1	mRNA1	0.45	coding
Lsal_1_v1_gn_1_00003093.mRNA1	mRNA1	0.57	coding
Lsal_1_v1_gn_1_00003094.mRNA1	mRNA1	0.31	coding
Lsal_1_v1_gn_1_00003095.mRNA1	mRNA1	0.12	coding
Lsal_1_v1_gn_1_00003096.mRNA1	mRNA1	0.72	coding
Lsal_1_v1_gn_1_00003097.mRNA1	mRNA1	0.04	coding
Lsal_1_v1_gn_1_00003097.mRNA2	mRNA2	0.03	coding
Lsal_1_v1_gn_1_00003098.mRNA1	mRNA1	0.38	coding
Lsal_1_v1_gn_1_00003099.mRNA1	mRNA1	0.17	coding
Lsal_1_v1_gn_1_00003100.mRNA1	mRNA1	0.6	coding
Lsal_1_v1_gn_1_00003101.mRNA1	mRNA1	0.27	coding
Lsal_1_v1_gn_1_00003102.mRNA1	mRNA1	0.19	coding
Lsal_1_v1_gn_1_00003103.mRNA1	mRNA1	0.37	noncoding
Lsal_1_v1_gn_1_00003104.mRNA1	mRNA1	0.85	noncoding
Lsal_1_v1_gn_1_00003105.mRNA1	mRNA1	0.16	coding
Lsal_1_v1_gn_1_00003106.mRNA1	mRNA1	0.36	coding
Lsal_1_v1_gn_1_00003107.mRNA1	mRNA1	0.31	coding
Lsal_1_v1_gn_1_00003108.mRNA1	mRNA1	0.49	coding
Lsal_1_v1_gn_1_00003109.mRNA1	mRNA1	0.18	coding
Lsal_1_v1_gn_1_00003110.mRNA1	mRNA1	0.16	coding
Lsal_1_v1_gn_1_00003111.mRNA1	mRNA1	0.09	coding
Lsal_1_v1_gn_1_00003111.mRNA2	mRNA2	0.09	coding
Lsal_1_v1_gn_1_00003112.mRNA1	mRNA1	0.15	coding
Lsal_1_v1_gn_1_00003113.mRNA1	mRNA1	0.17	coding
Lsal_1_v1_gn_1_00003114.mRNA1	mRNA1	0.02	coding
Lsal_1_v1_gn_1_00003115.mRNA1	mRNA1	0	coding
Lsal_1_v1_gn_1_00003116.mRNA1	mRNA1	0.05	coding
Lsal_1_v1_gn_1_00003117.mRNA1	mRNA1	0.4	coding
Lsal_1_v1_gn_1_00003118.mRNA1	mRNA1	0.29	coding
Lsal_1_v1_gn_1_00003119.mRNA1	mRNA1	0.19	noncoding
Lsal_1_v1_gn_1_00003120.mRNA1	mRNA1	0.23	coding
Lsal_1_v1_gn_1_00003121.mRNA1	mRNA1	0.08	coding
Lsal_1_v1_gn_1_00003122.mRNA1	mRNA1	0.84	coding
Lsal_1_v1_gn_1_00003123.mRNA1	mRNA1	0	coding
Lsal_1_v1_gn_1_00003124.mRNA1	mRNA1	0.16	coding
Lsal_1_v1_gn_1_00003125.mRNA1	mRNA1	0.01	coding
Lsal_1_v1_gn_1_00003126.mRNA1	mRNA1	0.26	coding
Lsal_1_v1_gn_1_00003127.mRNA1	mRNA1	0.39	coding
Lsal_1_v1_gn_1_00003128.mRNA1	mRNA1	0.62	coding
Lsal_1_v1_gn_1_00003129.mRNA1	mRNA1	0.76	coding
Lsal_1_v1_gn_1_00003130.mRNA1	mRNA1	0.12	coding
Lsal_1_v1_gn_1_00003131.mRNA1	mRNA1	0.42	noncoding
Lsal_1_v1_gn_1_00003131.mRNA2	mRNA2	0.33	coding
Lsal_1_v1_gn_1_00003132.mRNA1	mRNA1	0.19	noncoding
Lsal_1_v1_gn_1_00003133.mRNA1	mRNA1	0.23	coding
Lsal_1_v1_gn_1_00003134.mRNA1	mRNA1	0.01	coding
Lsal_1_v1_gn_1_00003135.mRNA1	mRNA1	0.01	coding
Lsal_1_v1_gn_1_00003136.mRNA1	mRNA1	0.3	noncoding
Lsal_1_v1_gn_1_00003137.mRNA1	mRNA1	0.33	coding
Lsal_1_v1_gn_1_00003138.mRNA1	mRNA1	0.05	coding
Lsal_1_v1_gn_1_00003139.mRNA1	mRNA1	0.21	coding
Lsal_1_v1_gn_1_00003140.mRNA1	mRNA1	0.19	noncoding
Lsal_1_v1_gn_1_00003141.mRNA1	mRNA1	0.07	coding
Lsal_1_v1_gn_1_00003142.mRNA1	mRNA1	0.16	coding
Lsal_1_v1_gn_1_00003143.mRNA1	mRNA1	0.33	coding
Lsal_1_v1_gn_1_00003144.mRNA1	mRNA1	0.02	coding
Lsal_1_v1_gn_1_00003145.mRNA1	mRNA1	0.31	coding
Lsal_1_v1_gn_1_00003146.mRNA1	mRNA1	0.16	coding
Lsal_1_v1_gn_1_00003146.mRNA2	mRNA2	0.15	coding
Lsal_1_v1_gn_1_00003147.mRNA1	mRNA1	0.33	coding
Lsal_1_v1_gn_1_00003148.mRNA1	mRNA1	0.03	coding
Lsal_1_v1_gn_1_00003149.mRNA1	mRNA1	0.37	coding
Lsal_1_v1_gn_1_00003150.mRNA1	mRNA1	0.09	coding
Lsal_1_v1_gn_1_00003151.mRNA1	mRNA1	0.12	coding
Lsal_1_v1_gn_1_00003152.mRNA1	mRNA1	0.27	coding
Lsal_1_v1_gn_1_00003153.mRNA1	mRNA1	0.73	coding
Lsal_1_v1_gn_1_00003154.mRNA1	mRNA1	0.38	coding
Lsal_1_v1_gn_1_00003155.mRNA1	mRNA1	0.4	coding
Lsal_1_v1_gn_1_00003156.mRNA1	mRNA1	0.04	coding
Lsal_1_v1_gn_1_00003157.mRNA1	mRNA1	0.37	coding
Lsal_1_v1_gn_1_00003158.mRNA1	mRNA1	0.19	coding
Lsal_1_v1_gn_1_00003159.mRNA1	mRNA1	0.13	coding
Lsal_1_v1_gn_1_00003160.mRNA1	mRNA1	0.14	coding
Lsal_1_v1_gn_1_00003161.mRNA1	mRNA1	0.12	coding
Lsal_1_v1_gn_1_00003162.mRNA1	mRNA1	0.44	coding
Lsal_1_v1_gn_1_00003163.mRNA1	mRNA1	0.25	coding
Lsal_1_v1_gn_1_00003164.mRNA1	mRNA1	0.19	coding
Lsal_1_v1_gn_1_00003165.mRNA1	mRNA1	0.27	noncoding
Lsal_1_v1_gn_1_00003166.mRNA1	mRNA1	0.06	coding
Lsal_1_v1_gn_1_00003167.mRNA1	mRNA1	0.05	coding
Lsal_1_v1_gn_1_00003168.mRNA1	mRNA1	0.59	coding
Lsal_1_v1_gn_1_00003169.mRNA1	mRNA1	0.28	coding
Lsal_1_v1_gn_1_00003169.mRNA2	mRNA2	0.28	coding
Lsal_1_v1_gn_1_00003169.mRNA3	mRNA3	0.28	coding
Lsal_1_v1_gn_1_00003170.mRNA1	mRNA1	0.6	coding
Lsal_1_v1_gn_1_00003171.mRNA1	mRNA1	0.54	coding
Lsal_1_v1_gn_1_00003172.mRNA1	mRNA1	0.14	coding
Lsal_1_v1_gn_1_00003173.mRNA1	mRNA1	0.05	coding
Lsal_1_v1_gn_1_00003174.mRNA1	mRNA1	0.2	coding
Lsal_1_v1_gn_1_00003175.mRNA1	mRNA1	0.01	coding
Lsal_1_v1_gn_1_00003176.mRNA1	mRNA1	0.29	noncoding
Lsal_1_v1_gn_1_00003177.mRNA1	mRNA1	0.08	coding
Lsal_1_v1_gn_1_00003178.mRNA1	mRNA1	0.41	coding
Lsal_1_v1_gn_1_00003179.mRNA1	mRNA1	0.04	coding
Lsal_1_v1_gn_1_00003180.mRNA1	mRNA1	0	noncoding
Lsal_1_v1_gn_1_00003181.mRNA1	mRNA1	0.34	coding
Lsal_1_v1_gn_1_00003182.mRNA1	mRNA1	0.14	coding
Lsal_1_v1_gn_1_00003183.mRNA1	mRNA1	0.42	coding
Lsal_1_v1_gn_1_00003184.mRNA1	mRNA1	0.09	noncoding
Lsal_1_v1_gn_1_00003185.mRNA1	mRNA1	0.36	coding
Lsal_1_v1_gn_1_00003186.mRNA1	mRNA1	0.25	noncoding
Lsal_1_v1_gn_1_00003187.mRNA1	mRNA1	0.29	coding
Lsal_1_v1_gn_1_00003188.mRNA1	mRNA1	0.32	coding
Lsal_1_v1_gn_1_00003189.mRNA1	mRNA1	0.5	coding
Lsal_1_v1_gn_1_00003190.mRNA1	mRNA1	0.08	coding
Lsal_1_v1_gn_1_00003191.mRNA1	mRNA1	0.14	coding
Lsal_1_v1_gn_1_00003192.mRNA1	mRNA1	0.13	coding
Lsal_1_v1_gn_1_00003193.mRNA1	mRNA1	0	coding
Lsal_1_v1_gn_1_00003194.mRNA1	mRNA1	0.29	coding
Lsal_1_v1_gn_1_00003194.mRNA2	mRNA2	0.13	coding
Lsal_1_v1_gn_1_00003195.mRNA1	mRNA1	0.58	coding
Lsal_1_v1_gn_1_00003196.mRNA1	mRNA1	0.05	coding
Lsal_1_v1_gn_1_00003197.mRNA1	mRNA1	0.48	coding
Lsal_1_v1_gn_1_00003198.mRNA1	mRNA1	0.38	coding
Lsal_1_v1_gn_1_00003199.mRNA1	mRNA1	0.22	coding
Lsal_1_v1_gn_1_00003200.mRNA1	mRNA1	0.39	coding
Lsal_1_v1_gn_1_00003201.mRNA1	mRNA1	0.18	coding
Lsal_1_v1_gn_1_00003202.mRNA1	mRNA1	0.67	coding
Lsal_1_v1_gn_1_00003203.mRNA1	mRNA1	0.31	noncoding
Lsal_1_v1_gn_1_00003204.mRNA1	mRNA1	0.02	coding
Lsal_1_v1_gn_1_00003204.mRNA2	mRNA2	0.02	coding
Lsal_1_v1_gn_1_00003205.mRNA1	mRNA1	0.37	coding
Lsal_1_v1_gn_1_00003206.mRNA1	mRNA1	0.19	coding
Lsal_1_v1_gn_1_00003207.mRNA1	mRNA1	0.46	coding
Lsal_1_v1_gn_1_00003208.mRNA1	mRNA1	0.47	coding
Lsal_1_v1_gn_1_00003209.mRNA1	mRNA1	0.57	coding
Lsal_1_v1_gn_1_00003210.mRNA1	mRNA1	0.53	coding
Lsal_1_v1_gn_1_00003211.mRNA1	mRNA1	0.25	coding
Lsal_1_v1_gn_1_00003212.mRNA1	mRNA1	0.04	coding
Lsal_1_v1_gn_1_00003213.mRNA1	mRNA1	0.28	coding
Lsal_1_v1_gn_1_00003214.mRNA1	mRNA1	0.43	coding
Lsal_1_v1_gn_1_00003215.mRNA1	mRNA1	0.1	coding
Lsal_1_v1_gn_1_00003216.mRNA1	mRNA1	0.42	coding
Lsal_1_v1_gn_1_00003217.mRNA1	mRNA1	0.34	coding
Lsal_1_v1_gn_1_00003218.mRNA1	mRNA1	0.07	coding
Lsal_1_v1_gn_1_00003218.mRNA2	mRNA2	0.05	coding
Lsal_1_v1_gn_1_00003219.mRNA1	mRNA1	0.64	coding
Lsal_1_v1_gn_1_00003220.mRNA1	mRNA1	0.07	coding
Lsal_1_v1_gn_1_00003221.mRNA1	mRNA1	0.48	noncoding
Lsal_1_v1_gn_1_00003222.mRNA1	mRNA1	0.11	noncoding
Lsal_1_v1_gn_1_00003223.mRNA1	mRNA1	0.33	coding
Lsal_1_v1_gn_1_00003224.mRNA1	mRNA1	0.29	noncoding
Lsal_1_v1_gn_1_00003225.mRNA1	mRNA1	0.74	coding
Lsal_1_v1_gn_1_00003226.mRNA1	mRNA1	0.11	coding
Lsal_1_v1_gn_1_00003227.mRNA1	mRNA1	0.29	coding
Lsal_1_v1_gn_1_00003228.mRNA1	mRNA1	0.17	coding
Lsal_1_v1_gn_1_00003229.mRNA1	mRNA1	0.41	coding
Lsal_1_v1_gn_1_00003230.mRNA1	mRNA1	0.28	coding
Lsal_1_v1_gn_1_00003231.mRNA1	mRNA1	0.65	coding
Lsal_1_v1_gn_1_00003232.mRNA1	mRNA1	0.38	noncoding
Lsal_1_v1_gn_1_00003233.mRNA1	mRNA1	0.24	noncoding
Lsal_1_v1_gn_1_00003234.mRNA1	mRNA1	0.19	coding
Lsal_1_v1_gn_1_00003235.mRNA1	mRNA1	0.2	coding
Lsal_1_v1_gn_1_00003236.mRNA1	mRNA1	0.27	coding
Lsal_1_v1_gn_1_00003236.mRNA2	mRNA2	0.44	coding
Lsal_1_v1_gn_1_00003237.mRNA1	mRNA1	0.01	coding
Lsal_1_v1_gn_1_00003238.mRNA1	mRNA1	0.36	coding
Lsal_1_v1_gn_1_00003239.mRNA1	mRNA1	0.19	noncoding
Lsal_1_v1_gn_1_00003240.mRNA1	mRNA1	0.5	noncoding
Lsal_1_v1_gn_1_00003241.mRNA1	mRNA1	0.09	coding
Lsal_1_v1_gn_1_00003242.mRNA1	mRNA1	0.32	noncoding
Lsal_1_v1_gn_1_00003243.mRNA1	mRNA1	0.1	coding
Lsal_1_v1_gn_1_00003244.mRNA1	mRNA1	0.43	coding
Lsal_1_v1_gn_1_00003245.mRNA1	mRNA1	0.06	coding
Lsal_1_v1_gn_1_00003246.mRNA1	mRNA1	0.05	coding
Lsal_1_v1_gn_1_00003247.mRNA1	mRNA1	0.6	coding
Lsal_1_v1_gn_1_00003248.mRNA1	mRNA1	0.04	coding
Lsal_1_v1_gn_1_00003249.mRNA1	mRNA1	0.54	coding
Lsal_1_v1_gn_1_00003250.mRNA1	mRNA1	0.01	coding
Lsal_1_v1_gn_1_00003251.mRNA1	mRNA1	0.01	coding
Lsal_1_v1_gn_1_00003252.mRNA1	mRNA1	0.24	coding
Lsal_1_v1_gn_1_00003253.mRNA1	mRNA1	0	coding
Lsal_1_v1_gn_1_00003254.mRNA1	mRNA1	0.12	coding
Lsal_1_v1_gn_1_00003255.mRNA1	mRNA1	0	coding
Lsal_1_v1_gn_1_00003256.mRNA1	mRNA1	0.16	noncoding
Lsal_1_v1_gn_1_00003257.mRNA1	mRNA1	0	coding
Lsal_1_v1_gn_1_00003258.mRNA1	mRNA1	0.19	coding
Lsal_1_v1_gn_1_00003259.mRNA1	mRNA1	0.12	coding
Lsal_1_v1_gn_1_00003260.mRNA1	mRNA1	0.5	coding
Lsal_1_v1_gn_1_00003261.mRNA1	mRNA1	0.38	coding
Lsal_1_v1_gn_1_00003262.mRNA1	mRNA1	0.3	noncoding
Lsal_1_v1_gn_1_00003263.mRNA1	mRNA1	0.48	coding
Lsal_1_v1_gn_1_00003264.mRNA1	mRNA1	0.37	coding
Lsal_1_v1_gn_1_00003265.mRNA1	mRNA1	0.23	coding
Lsal_1_v1_gn_1_00003265.mRNA2	mRNA2	0.29	coding
Lsal_1_v1_gn_1_00003266.mRNA1	mRNA1	0.11	coding
Lsal_1_v1_gn_1_00003267.mRNA1	mRNA1	0	coding
Lsal_1_v1_gn_1_00003268.mRNA1	mRNA1	0.22	noncoding
Lsal_1_v1_gn_1_00003269.mRNA1	mRNA1	0.13	noncoding
Lsal_1_v1_gn_1_00003270.mRNA1	mRNA1	0.15	coding
Lsal_1_v1_gn_1_00003271.mRNA1	mRNA1	0.13	coding
Lsal_1_v1_gn_1_00003272.mRNA1	mRNA1	0.17	coding
Lsal_1_v1_gn_1_00003273.mRNA1	mRNA1	0	coding
Lsal_1_v1_gn_1_00003274.mRNA1	mRNA1	0	coding
Lsal_1_v1_gn_1_00003275.mRNA1	mRNA1	0.13	coding
Lsal_1_v1_gn_1_00003276.mRNA1	mRNA1	0.1	coding
Lsal_1_v1_gn_1_00003277.mRNA1	mRNA1	0.16	coding
Lsal_1_v1_gn_1_00003278.mRNA1	mRNA1	0.04	coding
Lsal_1_v1_gn_1_00003279.mRNA1	mRNA1	0	coding
Lsal_1_v1_gn_1_00003280.mRNA1	mRNA1	0.01	coding
Lsal_1_v1_gn_1_00003281.mRNA1	mRNA1	0.29	coding
Lsal_1_v1_gn_1_00003282.mRNA1	mRNA1	0.46	coding
Lsal_1_v1_gn_1_00003283.mRNA1	mRNA1	0.07	coding
Lsal_1_v1_gn_1_00003284.mRNA1	mRNA1	0.29	coding
Lsal_1_v1_gn_1_00003285.mRNA1	mRNA1	0.26	noncoding
Lsal_1_v1_gn_1_00003285.mRNA2	mRNA2	0.65	coding
Lsal_1_v1_gn_1_00003286.mRNA1	mRNA1	0.44	coding
Lsal_1_v1_gn_1_00003286.mRNA2	mRNA2	0.44	coding
Lsal_1_v1_gn_1_00003287.mRNA1	mRNA1	0.28	coding
Lsal_1_v1_gn_1_00003288.mRNA1	mRNA1	0.41	noncoding
Lsal_1_v1_gn_1_00003289.mRNA1	mRNA1	0.45	noncoding
Lsal_1_v1_gn_1_00003290.mRNA1	mRNA1	0.1	coding
Lsal_1_v1_gn_1_00003291.mRNA1	mRNA1	0.15	coding
Lsal_1_v1_gn_1_00003292.mRNA1	mRNA1	0.29	coding
Lsal_1_v1_gn_1_00003293.mRNA1	mRNA1	0.26	coding
Lsal_1_v1_gn_1_00003294.mRNA1	mRNA1	0.38	coding
Lsal_1_v1_gn_1_00003295.mRNA1	mRNA1	0.29	coding
Lsal_1_v1_gn_1_00003296.mRNA1	mRNA1	0.4	coding
Lsal_1_v1_gn_1_00003297.mRNA1	mRNA1	0.4	coding
Lsal_1_v1_gn_1_00003298.mRNA1	mRNA1	0.13	coding
Lsal_1_v1_gn_1_00003299.mRNA1	mRNA1	0.05	coding
Lsal_1_v1_gn_1_00003300.mRNA1	mRNA1	0.12	coding
Lsal_1_v1_gn_1_00003301.mRNA1	mRNA1	0.38	coding
Lsal_1_v1_gn_1_00003302.mRNA1	mRNA1	0.15	coding
Lsal_1_v1_gn_1_00003303.mRNA1	mRNA1	0.69	coding
Lsal_1_v1_gn_1_00003304.mRNA1	mRNA1	0.27	coding
Lsal_1_v1_gn_1_00003305.mRNA1	mRNA1	0.27	coding
Lsal_1_v1_gn_1_00003306.mRNA1	mRNA1	0.01	coding
Lsal_1_v1_gn_1_00003307.mRNA1	mRNA1	0.04	coding
Lsal_1_v1_gn_1_00003308.mRNA1	mRNA1	0.22	noncoding
Lsal_1_v1_gn_1_00003309.mRNA1	mRNA1	0.13	coding
Lsal_1_v1_gn_1_00003310.mRNA1	mRNA1	0.06	coding
Lsal_1_v1_gn_1_00003311.mRNA1	mRNA1	0.01	noncoding
Lsal_1_v1_gn_1_00003312.mRNA1	mRNA1	0.55	coding
Lsal_1_v1_gn_1_00003313.mRNA1	mRNA1	0.18	coding
Lsal_1_v1_gn_1_00003314.mRNA1	mRNA1	0.46	coding
Lsal_1_v1_gn_1_00003315.mRNA1	mRNA1	0	coding
Lsal_1_v1_gn_1_00003316.mRNA1	mRNA1	0.45	noncoding
Lsal_1_v1_gn_1_00003317.mRNA1	mRNA1	0.32	coding
Lsal_1_v1_gn_1_00003318.mRNA1	mRNA1	0.05	coding
Lsal_1_v1_gn_1_00003319.mRNA1	mRNA1	0	coding
Lsal_1_v1_gn_1_00003320.mRNA1	mRNA1	0.37	coding
Lsal_1_v1_gn_1_00003321.mRNA1	mRNA1	0.33	coding
Lsal_1_v1_gn_1_00003322.mRNA1	mRNA1	0.35	coding
Lsal_1_v1_gn_1_00003323.mRNA1	mRNA1	0.27	noncoding
Lsal_1_v1_gn_1_00003324.mRNA1	mRNA1	0.7	coding
Lsal_1_v1_gn_1_00003325.mRNA1	mRNA1	0.41	coding
Lsal_1_v1_gn_1_00003326.mRNA1	mRNA1	0.09	coding
Lsal_1_v1_gn_1_00003327.mRNA1	mRNA1	0.47	coding
Lsal_1_v1_gn_1_00003328.mRNA1	mRNA1	0.02	coding
Lsal_1_v1_gn_1_00003329.mRNA1	mRNA1	0.66	coding
Lsal_1_v1_gn_1_00003330.mRNA1	mRNA1	0	coding
Lsal_1_v1_gn_1_00003331.mRNA1	mRNA1	0	coding
Lsal_1_v1_gn_1_00003332.mRNA1	mRNA1	0.02	coding
Lsal_1_v1_gn_1_00003333.mRNA1	mRNA1	0.26	coding
Lsal_1_v1_gn_1_00003334.mRNA1	mRNA1	0.44	coding
Lsal_1_v1_gn_1_00003335.mRNA1	mRNA1	0	coding
Lsal_1_v1_gn_1_00003336.mRNA1	mRNA1	0.22	noncoding
Lsal_1_v1_gn_1_00003337.mRNA1	mRNA1	0	coding
Lsal_1_v1_gn_1_00003338.mRNA1	mRNA1	0.24	coding
Lsal_1_v1_gn_1_00003339.mRNA1	mRNA1	0.08	coding
Lsal_1_v1_gn_1_00003340.mRNA1	mRNA1	0.21	coding
Lsal_1_v1_gn_1_00003341.mRNA1	mRNA1	0.01	coding
Lsal_1_v1_gn_1_00003342.mRNA1	mRNA1	0.22	coding
Lsal_1_v1_gn_1_00003343.mRNA1	mRNA1	0.01	coding
Lsal_1_v1_gn_1_00003344.mRNA1	mRNA1	0.13	coding
Lsal_1_v1_gn_1_00003345.mRNA1	mRNA1	0.2	coding
Lsal_1_v1_gn_1_00003346.mRNA1	mRNA1	0.11	coding
Lsal_1_v1_gn_1_00003347.mRNA1	mRNA1	0.4	coding
Lsal_1_v1_gn_1_00003348.mRNA1	mRNA1	0.23	coding
Lsal_1_v1_gn_1_00003348.mRNA2	mRNA2	0.19	coding
Lsal_1_v1_gn_1_00003349.mRNA1	mRNA1	0.21	coding
Lsal_1_v1_gn_1_00003350.mRNA1	mRNA1	0	coding
Lsal_1_v1_gn_1_00003351.mRNA1	mRNA1	0.32	coding
Lsal_1_v1_gn_1_00003352.mRNA1	mRNA1	0.26	coding
Lsal_1_v1_gn_1_00003353.mRNA1	mRNA1	0.58	noncoding
Lsal_1_v1_gn_1_00003354.mRNA1	mRNA1	0.08	noncoding
Lsal_1_v1_gn_1_00003354.mRNA2	mRNA2	0.09	coding
Lsal_1_v1_gn_1_00003355.mRNA1	mRNA1	0.25	noncoding
Lsal_1_v1_gn_1_00003356.mRNA1	mRNA1	0.87	coding
Lsal_1_v1_gn_1_00003357.mRNA1	mRNA1	0.65	coding
Lsal_1_v1_gn_1_00003358.mRNA1	mRNA1	0.68	coding
Lsal_1_v1_gn_1_00003358.mRNA2	mRNA2	0.75	coding
Lsal_1_v1_gn_1_00003359.mRNA1	mRNA1	0.65	coding
Lsal_1_v1_gn_1_00003360.mRNA1	mRNA1	0.39	noncoding
Lsal_1_v1_gn_1_00003361.mRNA1	mRNA1	0.17	coding
Lsal_1_v1_gn_1_00003362.mRNA1	mRNA1	0	coding
Lsal_1_v1_gn_1_00003363.mRNA1	mRNA1	0.12	coding
Lsal_1_v1_gn_1_00003364.mRNA1	mRNA1	0.56	coding
Lsal_1_v1_gn_1_00003365.mRNA1	mRNA1	0.11	coding
Lsal_1_v1_gn_1_00003366.mRNA1	mRNA1	0.39	coding
Lsal_1_v1_gn_1_00003367.mRNA1	mRNA1	0	coding
Lsal_1_v1_gn_1_00003368.mRNA1	mRNA1	0.21	coding
Lsal_1_v1_gn_1_00003369.mRNA1	mRNA1	0.13	coding
Lsal_1_v1_gn_1_00003370.mRNA1	mRNA1	0.46	noncoding
Lsal_1_v1_gn_1_00003371.mRNA1	mRNA1	0.27	coding
Lsal_1_v1_gn_1_00003372.mRNA1	mRNA1	0.18	coding
Lsal_1_v1_gn_1_00003373.mRNA1	mRNA1	0.45	coding
Lsal_1_v1_gn_1_00003374.mRNA1	mRNA1	0.46	coding
Lsal_1_v1_gn_1_00003375.mRNA1	mRNA1	0.45	coding
Lsal_1_v1_gn_1_00003376.mRNA1	mRNA1	0.68	coding
Lsal_1_v1_gn_1_00003377.mRNA1	mRNA1	0.48	coding
Lsal_1_v1_gn_1_00003378.mRNA1	mRNA1	0.28	coding
Lsal_1_v1_gn_1_00003379.mRNA1	mRNA1	0.48	noncoding
Lsal_1_v1_gn_1_00003380.mRNA1	mRNA1	0.57	coding
Lsal_1_v1_gn_1_00003380.mRNA2	mRNA2	0.57	coding
Lsal_1_v1_gn_1_00003381.mRNA1	mRNA1	0.38	noncoding
Lsal_1_v1_gn_1_00003382.mRNA1	mRNA1	0.22	coding
Lsal_1_v1_gn_1_00003382.mRNA2	mRNA2	0.2	coding
Lsal_1_v1_gn_1_00003383.mRNA1	mRNA1	0.01	coding
Lsal_1_v1_gn_1_00003384.mRNA1	mRNA1	0.72	coding
Lsal_1_v1_gn_1_00003385.mRNA1	mRNA1	0.42	coding
Lsal_1_v1_gn_1_00003386.mRNA1	mRNA1	0.26	coding
Lsal_1_v1_gn_1_00003387.mRNA1	mRNA1	0.39	coding
Lsal_1_v1_gn_1_00003388.mRNA1	mRNA1	0.63	coding
Lsal_1_v1_gn_1_00003389.mRNA1	mRNA1	0.41	coding
Lsal_1_v1_gn_1_00003390.mRNA1	mRNA1	0.32	coding
Lsal_1_v1_gn_1_00003391.mRNA1	mRNA1	0.16	coding
Lsal_1_v1_gn_1_00003392.mRNA1	mRNA1	0.06	coding
Lsal_1_v1_gn_1_00003392.mRNA2	mRNA2	0.1	coding
Lsal_1_v1_gn_1_00003393.mRNA1	mRNA1	0.01	coding
Lsal_1_v1_gn_1_00003394.mRNA1	mRNA1	0.37	coding
Lsal_1_v1_gn_1_00003394.mRNA2	mRNA2	0.41	coding
Lsal_1_v1_gn_1_00003395.mRNA1	mRNA1	0.65	coding
Lsal_1_v1_gn_1_00003396.mRNA1	mRNA1	0.04	coding
Lsal_1_v1_gn_1_00003397.mRNA1	mRNA1	0.33	noncoding
Lsal_1_v1_gn_1_00003398.mRNA1	mRNA1	0.42	coding
Lsal_1_v1_gn_1_00003399.mRNA1	mRNA1	0.43	coding
Lsal_1_v1_gn_1_00003400.mRNA1	mRNA1	0.04	coding
Lsal_1_v1_gn_1_00003401.mRNA1	mRNA1	0.26	coding
Lsal_1_v1_gn_1_00003402.mRNA1	mRNA1	0.45	noncoding
Lsal_1_v1_gn_1_00003402.mRNA2	mRNA2	0.4	coding
Lsal_1_v1_gn_1_00003402.mRNA3	mRNA3	0.38	coding
Lsal_1_v1_gn_1_00003403.mRNA1	mRNA1	0.37	noncoding
Lsal_1_v1_gn_1_00003404.mRNA1	mRNA1	0.15	coding
Lsal_1_v1_gn_1_00003405.mRNA1	mRNA1	0.51	noncoding
Lsal_1_v1_gn_1_00003405.mRNA2	mRNA2	0.67	noncoding
Lsal_1_v1_gn_1_00003406.mRNA1	mRNA1	0.07	coding
Lsal_1_v1_gn_1_00003407.mRNA1	mRNA1	0.35	coding
Lsal_1_v1_gn_1_00003408.mRNA1	mRNA1	0.81	coding
Lsal_1_v1_gn_1_00003409.mRNA1	mRNA1	0.43	coding
Lsal_1_v1_gn_1_00003410.mRNA1	mRNA1	0.32	coding
Lsal_1_v1_gn_1_00003411.mRNA1	mRNA1	0.48	coding
Lsal_1_v1_gn_1_00003412.mRNA1	mRNA1	0.5	coding
Lsal_1_v1_gn_1_00003413.mRNA1	mRNA1	0.28	coding
Lsal_1_v1_gn_1_00003413.mRNA2	mRNA2	0.27	coding
Lsal_1_v1_gn_1_00003413.mRNA3	mRNA3	0.27	coding
Lsal_1_v1_gn_1_00003413.mRNA4	mRNA4	0.29	coding
Lsal_1_v1_gn_1_00003414.mRNA1	mRNA1	0.21	coding
Lsal_1_v1_gn_1_00003415.mRNA1	mRNA1	0.09	coding
Lsal_1_v1_gn_1_00003415.mRNA2	mRNA2	0.09	coding
Lsal_1_v1_gn_1_00003416.mRNA1	mRNA1	0.56	noncoding
Lsal_1_v1_gn_1_00003417.mRNA1	mRNA1	0.44	coding
Lsal_1_v1_gn_1_00003418.mRNA1	mRNA1	0.26	coding
Lsal_1_v1_gn_1_00003419.mRNA1	mRNA1	0.2	coding
Lsal_1_v1_gn_1_00003420.mRNA1	mRNA1	0.46	noncoding
Lsal_1_v1_gn_1_00003421.mRNA1	mRNA1	0.21	coding
Lsal_1_v1_gn_1_00003422.mRNA1	mRNA1	0.43	coding
Lsal_1_v1_gn_1_00003423.mRNA1	mRNA1	0.85	noncoding
Lsal_1_v1_gn_1_00003424.mRNA1	mRNA1	0.49	coding
Lsal_1_v1_gn_1_00003425.mRNA1	mRNA1	0.42	coding
Lsal_1_v1_gn_1_00003426.mRNA1	mRNA1	0.4	coding
Lsal_1_v1_gn_1_00003427.mRNA1	mRNA1	0	noncoding
Lsal_1_v1_gn_1_00003428.mRNA1	mRNA1	0.63	noncoding
Lsal_1_v1_gn_1_00003429.mRNA1	mRNA1	0.11	coding
Lsal_1_v1_gn_1_00003429.mRNA2	mRNA2	0.14	coding
Lsal_1_v1_gn_1_00003429.mRNA3	mRNA3	0.14	coding
Lsal_1_v1_gn_1_00003430.mRNA1	mRNA1	0.41	coding
Lsal_1_v1_gn_1_00003431.mRNA1	mRNA1	0.15	coding
Lsal_1_v1_gn_1_00003431.mRNA2	mRNA2	0.15	coding
Lsal_1_v1_gn_1_00003432.mRNA1	mRNA1	0.33	coding
Lsal_1_v1_gn_1_00003433.mRNA1	mRNA1	0.47	coding
Lsal_1_v1_gn_1_00003434.mRNA1	mRNA1	0.01	noncoding
Lsal_1_v1_gn_1_00003435.mRNA1	mRNA1	0.43	coding
Lsal_1_v1_gn_1_00003436.mRNA1	mRNA1	0.12	coding
Lsal_1_v1_gn_1_00003437.mRNA1	mRNA1	0.54	coding
Lsal_1_v1_gn_1_00003438.mRNA1	mRNA1	0.67	noncoding
Lsal_1_v1_gn_1_00003439.mRNA1	mRNA1	0.24	coding
Lsal_1_v1_gn_1_00003440.mRNA1	mRNA1	0.11	noncoding
Lsal_1_v1_gn_1_00003441.mRNA1	mRNA1	0.29	noncoding
Lsal_1_v1_gn_1_00003442.mRNA1	mRNA1	0.06	coding
Lsal_1_v1_gn_1_00003443.mRNA1	mRNA1	0.43	noncoding
Lsal_1_v1_gn_1_00003444.mRNA1	mRNA1	0.14	coding
Lsal_1_v1_gn_1_00003445.mRNA1	mRNA1	0.4	coding
Lsal_1_v1_gn_1_00003446.mRNA1	mRNA1	0.04	coding
Lsal_1_v1_gn_1_00003447.mRNA1	mRNA1	0.12	coding
Lsal_1_v1_gn_1_00003448.mRNA1	mRNA1	0.24	coding
Lsal_1_v1_gn_1_00003449.mRNA1	mRNA1	0.53	coding
Lsal_1_v1_gn_1_00003450.mRNA1	mRNA1	0.03	coding
Lsal_1_v1_gn_1_00003451.mRNA1	mRNA1	0.59	coding
Lsal_1_v1_gn_1_00003452.mRNA1	mRNA1	0.31	coding
Lsal_1_v1_gn_1_00003453.mRNA1	mRNA1	0.21	noncoding
Lsal_1_v1_gn_1_00003454.mRNA1	mRNA1	0.2	coding
Lsal_1_v1_gn_1_00003455.mRNA1	mRNA1	0.01	noncoding
Lsal_1_v1_gn_1_00003456.mRNA1	mRNA1	0.62	coding
Lsal_1_v1_gn_1_00003457.mRNA1	mRNA1	0.07	coding
Lsal_1_v1_gn_1_00003458.mRNA1	mRNA1	0.16	coding
Lsal_1_v1_gn_1_00003459.mRNA1	mRNA1	0.6	coding
Lsal_1_v1_gn_1_00003460.mRNA1	mRNA1	0.14	coding
Lsal_1_v1_gn_1_00003461.mRNA1	mRNA1	0.41	coding
Lsal_1_v1_gn_1_00003462.mRNA1	mRNA1	0.25	coding
Lsal_1_v1_gn_1_00003463.mRNA1	mRNA1	0.38	coding
Lsal_1_v1_gn_1_00003464.mRNA1	mRNA1	0.28	coding
Lsal_1_v1_gn_1_00003465.mRNA1	mRNA1	0.25	coding
Lsal_1_v1_gn_1_00003466.mRNA1	mRNA1	0.19	coding
Lsal_1_v1_gn_1_00003467.mRNA1	mRNA1	0.6	coding
Lsal_1_v1_gn_1_00003468.mRNA1	mRNA1	0.09	noncoding
Lsal_1_v1_gn_1_00003469.mRNA1	mRNA1	0.02	coding
Lsal_1_v1_gn_1_00003470.mRNA1	mRNA1	0.68	coding
Lsal_1_v1_gn_1_00003471.mRNA1	mRNA1	0.34	noncoding
Lsal_1_v1_gn_1_00003472.mRNA1	mRNA1	0.59	coding
Lsal_1_v1_gn_1_00003473.mRNA1	mRNA1	0.27	coding
Lsal_1_v1_gn_1_00003474.mRNA1	mRNA1	0.27	noncoding
Lsal_1_v1_gn_1_00003475.mRNA1	mRNA1	0.34	coding
Lsal_1_v1_gn_1_00003476.mRNA1	mRNA1	0.46	coding
Lsal_1_v1_gn_1_00003477.mRNA1	mRNA1	0.89	noncoding
Lsal_1_v1_gn_1_00003478.mRNA1	mRNA1	0.14	coding
Lsal_1_v1_gn_1_00003479.mRNA1	mRNA1	0.22	coding
Lsal_1_v1_gn_1_00003480.mRNA1	mRNA1	0.24	coding
Lsal_1_v1_gn_1_00003481.mRNA1	mRNA1	0.76	coding
Lsal_1_v1_gn_1_00003482.mRNA1	mRNA1	0.55	coding
Lsal_1_v1_gn_1_00003483.mRNA1	mRNA1	0.66	coding
Lsal_1_v1_gn_1_00003484.mRNA1	mRNA1	0.63	coding
Lsal_1_v1_gn_1_00003485.mRNA1	mRNA1	0.63	coding
Lsal_1_v1_gn_1_00003486.mRNA1	mRNA1	0.47	coding
Lsal_1_v1_gn_1_00003487.mRNA1	mRNA1	0.47	coding
Lsal_1_v1_gn_1_00003488.mRNA1	mRNA1	0.47	coding
Lsal_1_v1_gn_1_00003489.mRNA1	mRNA1	0.48	coding
Lsal_1_v1_gn_1_00003490.mRNA1	mRNA1	0.78	coding
Lsal_1_v1_gn_1_00003491.mRNA1	mRNA1	0.47	coding
Lsal_1_v1_gn_1_00003492.mRNA1	mRNA1	0.74	coding
Lsal_1_v1_gn_1_00003493.mRNA1	mRNA1	0.88	coding
Lsal_1_v1_gn_1_00003494.mRNA1	mRNA1	0.39	coding
Lsal_1_v1_gn_1_00003495.mRNA1	mRNA1	0.17	coding
Lsal_1_v1_gn_1_00003496.mRNA1	mRNA1	0.31	coding
Lsal_1_v1_gn_1_00003497.mRNA1	mRNA1	0.12	coding
Lsal_1_v1_gn_1_00003498.mRNA1	mRNA1	0.45	coding
Lsal_1_v1_gn_1_00003499.mRNA1	mRNA1	0.59	coding
Lsal_1_v1_gn_1_00003500.mRNA1	mRNA1	0.15	coding
Lsal_1_v1_gn_1_00003501.mRNA1	mRNA1	0.25	coding
Lsal_1_v1_gn_1_00003502.mRNA1	mRNA1	0.3	coding
Lsal_1_v1_gn_1_00003503.mRNA1	mRNA1	0.27	coding
Lsal_1_v1_gn_1_00003504.mRNA1	mRNA1	0.18	coding
Lsal_1_v1_gn_1_00003505.mRNA1	mRNA1	0.06	coding
Lsal_1_v1_gn_1_00003506.mRNA1	mRNA1	0.17	coding
Lsal_1_v1_gn_1_00003507.mRNA1	mRNA1	0.37	coding
Lsal_1_v1_gn_1_00003508.mRNA1	mRNA1	0.21	coding
Lsal_1_v1_gn_1_00003509.mRNA1	mRNA1	0.02	coding
Lsal_1_v1_gn_1_00003510.mRNA1	mRNA1	0.55	noncoding
Lsal_1_v1_gn_1_00003511.mRNA1	mRNA1	0	coding
Lsal_1_v1_gn_1_00003512.mRNA1	mRNA1	0.28	coding
Lsal_1_v1_gn_1_00003513.mRNA1	mRNA1	0.19	coding
Lsal_1_v1_gn_1_00003514.mRNA1	mRNA1	0.32	coding
Lsal_1_v1_gn_1_00003514.mRNA2	mRNA2	0.39	coding
Lsal_1_v1_gn_1_00003515.mRNA1	mRNA1	0	coding
Lsal_1_v1_gn_1_00003516.mRNA1	mRNA1	0	coding
Lsal_1_v1_gn_1_00003517.mRNA1	mRNA1	0.04	coding
Lsal_1_v1_gn_1_00003518.mRNA1	mRNA1	0.22	coding
Lsal_1_v1_gn_1_00003519.mRNA1	mRNA1	0.03	coding
Lsal_1_v1_gn_1_00003520.mRNA1	mRNA1	0.06	coding
Lsal_1_v1_gn_1_00003521.mRNA1	mRNA1	0.23	noncoding
Lsal_1_v1_gn_1_00003522.mRNA1	mRNA1	0.22	coding
Lsal_1_v1_gn_1_00003522.mRNA2	mRNA2	0.22	coding
Lsal_1_v1_gn_1_00003523.mRNA1	mRNA1	0.1	coding
Lsal_1_v1_gn_1_00003524.mRNA1	mRNA1	0.29	coding
Lsal_1_v1_gn_1_00003525.mRNA1	mRNA1	0.24	coding
Lsal_1_v1_gn_1_00003526.mRNA1	mRNA1	0.1	noncoding
Lsal_1_v1_gn_1_00003527.mRNA1	mRNA1	0.57	coding
Lsal_1_v1_gn_1_00003528.mRNA1	mRNA1	0.64	coding
Lsal_1_v1_gn_1_00003528.mRNA2	mRNA2	1	coding
Lsal_1_v1_gn_1_00003529.mRNA1	mRNA1	0.03	noncoding
Lsal_1_v1_gn_1_00003530.mRNA1	mRNA1	0.07	noncoding
Lsal_1_v1_gn_1_00003531.mRNA1	mRNA1	0.22	coding
Lsal_1_v1_gn_1_00003531.mRNA2	mRNA2	0.27	noncoding
Lsal_1_v1_gn_1_00003532.mRNA1	mRNA1	0.54	coding
Lsal_1_v1_gn_1_00003533.mRNA1	mRNA1	0.45	coding
Lsal_1_v1_gn_1_00003534.mRNA1	mRNA1	0.02	noncoding
Lsal_1_v1_gn_1_00003535.mRNA1	mRNA1	0.03	coding
Lsal_1_v1_gn_1_00003536.mRNA1	mRNA1	0.08	coding
Lsal_1_v1_gn_1_00003537.mRNA1	mRNA1	0.01	coding
Lsal_1_v1_gn_1_00003538.mRNA1	mRNA1	0.01	coding
Lsal_1_v1_gn_1_00003539.mRNA1	mRNA1	0.31	coding
Lsal_1_v1_gn_1_00003540.mRNA1	mRNA1	0.22	coding
Lsal_1_v1_gn_1_00003541.mRNA1	mRNA1	0.37	coding
Lsal_1_v1_gn_1_00003542.mRNA1	mRNA1	0.32	coding
Lsal_1_v1_gn_1_00003543.mRNA1	mRNA1	0.76	coding
Lsal_1_v1_gn_1_00003544.mRNA1	mRNA1	0.61	noncoding
Lsal_1_v1_gn_1_00003545.mRNA1	mRNA1	0.26	coding
Lsal_1_v1_gn_1_00003546.mRNA1	mRNA1	0.06	coding
Lsal_1_v1_gn_1_00003547.mRNA1	mRNA1	0.07	coding
Lsal_1_v1_gn_1_00003548.mRNA1	mRNA1	0.05	coding
Lsal_1_v1_gn_1_00003549.mRNA1	mRNA1	0	coding
Lsal_1_v1_gn_1_00003550.mRNA1	mRNA1	0.02	coding
Lsal_1_v1_gn_1_00003551.mRNA1	mRNA1	0.17	coding
Lsal_1_v1_gn_1_00003552.mRNA1	mRNA1	0.07	coding
Lsal_1_v1_gn_1_00003553.mRNA1	mRNA1	0.34	coding
Lsal_1_v1_gn_1_00003554.mRNA1	mRNA1	0.43	coding
Lsal_1_v1_gn_1_00003555.mRNA1	mRNA1	0.05	coding
Lsal_1_v1_gn_1_00003556.mRNA1	mRNA1	0.41	coding
Lsal_1_v1_gn_1_00003557.mRNA1	mRNA1	0.02	coding
Lsal_1_v1_gn_1_00003558.mRNA1	mRNA1	0.12	coding
Lsal_1_v1_gn_1_00003559.mRNA1	mRNA1	0	coding
Lsal_1_v1_gn_1_00003560.mRNA1	mRNA1	0.23	coding
Lsal_1_v1_gn_1_00003561.mRNA1	mRNA1	0.23	coding
Lsal_1_v1_gn_1_00003562.mRNA1	mRNA1	0	coding
Lsal_1_v1_gn_1_00003563.mRNA1	mRNA1	0.01	coding
Lsal_1_v1_gn_1_00003564.mRNA1	mRNA1	0.36	noncoding
Lsal_1_v1_gn_1_00003565.mRNA1	mRNA1	0.69	noncoding
Lsal_1_v1_gn_1_00003566.mRNA1	mRNA1	0.59	coding
Lsal_1_v1_gn_1_00003567.mRNA1	mRNA1	0	coding
Lsal_1_v1_gn_1_00003568.mRNA1	mRNA1	0.37	coding
Lsal_1_v1_gn_1_00003569.mRNA1	mRNA1	0.22	coding
Lsal_1_v1_gn_1_00003570.mRNA1	mRNA1	0	coding
Lsal_1_v1_gn_1_00003571.mRNA1	mRNA1	0.08	coding
Lsal_1_v1_gn_1_00003572.mRNA1	mRNA1	0.12	coding
Lsal_1_v1_gn_1_00003573.mRNA1	mRNA1	0.33	coding
Lsal_1_v1_gn_1_00003574.mRNA1	mRNA1	0.18	noncoding
Lsal_1_v1_gn_1_00003575.mRNA1	mRNA1	0.36	coding
Lsal_1_v1_gn_1_00003576.mRNA1	mRNA1	0.2	noncoding
Lsal_1_v1_gn_1_00003577.mRNA1	mRNA1	0.17	coding
Lsal_1_v1_gn_1_00003578.mRNA1	mRNA1	0	coding
Lsal_1_v1_gn_1_00003579.mRNA1	mRNA1	0.01	coding
Lsal_1_v1_gn_1_00003580.mRNA1	mRNA1	0.38	coding
Lsal_1_v1_gn_1_00003581.mRNA1	mRNA1	0.02	coding
Lsal_1_v1_gn_1_00003582.mRNA1	mRNA1	0.13	coding
Lsal_1_v1_gn_1_00003583.mRNA1	mRNA1	0.31	noncoding
Lsal_1_v1_gn_1_00003584.mRNA1	mRNA1	0.1	coding
Lsal_1_v1_gn_1_00003585.mRNA1	mRNA1	0.23	coding
Lsal_1_v1_gn_1_00003586.mRNA1	mRNA1	0	noncoding
Lsal_1_v1_gn_1_00003587.mRNA1	mRNA1	0.62	coding
Lsal_1_v1_gn_1_00003588.mRNA1	mRNA1	0	coding
Lsal_1_v1_gn_1_00003589.mRNA1	mRNA1	0.02	coding
Lsal_1_v1_gn_1_00003590.mRNA1	mRNA1	0.26	coding
Lsal_1_v1_gn_1_00003591.mRNA1	mRNA1	0.14	coding
Lsal_1_v1_gn_1_00003592.mRNA1	mRNA1	0.28	coding
Lsal_1_v1_gn_1_00003593.mRNA1	mRNA1	0.49	coding
Lsal_1_v1_gn_1_00003594.mRNA1	mRNA1	0.09	coding
Lsal_1_v1_gn_1_00003595.mRNA1	mRNA1	0.22	coding
Lsal_1_v1_gn_1_00003596.mRNA1	mRNA1	0.03	coding
Lsal_1_v1_gn_1_00003597.mRNA1	mRNA1	0.26	noncoding
Lsal_1_v1_gn_1_00003598.mRNA1	mRNA1	0.11	coding
Lsal_1_v1_gn_1_00003599.mRNA1	mRNA1	0.15	noncoding
Lsal_1_v1_gn_1_00003600.mRNA1	mRNA1	0.2	coding
Lsal_1_v1_gn_1_00003601.mRNA1	mRNA1	0.07	coding
Lsal_1_v1_gn_1_00003602.mRNA1	mRNA1	0.31	coding
Lsal_1_v1_gn_1_00003603.mRNA1	mRNA1	0.14	coding
Lsal_1_v1_gn_1_00003604.mRNA1	mRNA1	0.48	coding
Lsal_1_v1_gn_1_00003605.mRNA1	mRNA1	0.13	coding
Lsal_1_v1_gn_1_00003606.mRNA1	mRNA1	0	coding
Lsal_1_v1_gn_1_00003607.mRNA1	mRNA1	0.24	coding
Lsal_1_v1_gn_1_00003608.mRNA1	mRNA1	0.27	coding
Lsal_1_v1_gn_1_00003609.mRNA1	mRNA1	0.19	coding
Lsal_1_v1_gn_1_00003609.mRNA2	mRNA2	0.19	coding
Lsal_1_v1_gn_1_00003610.mRNA1	mRNA1	0.16	coding
Lsal_1_v1_gn_1_00003610.mRNA2	mRNA2	0.16	coding
Lsal_1_v1_gn_1_00003611.mRNA1	mRNA1	0.23	noncoding
Lsal_1_v1_gn_1_00003612.mRNA1	mRNA1	0.32	noncoding
Lsal_1_v1_gn_1_00003613.mRNA1	mRNA1	0.39	coding
Lsal_1_v1_gn_1_00003614.mRNA1	mRNA1	0.13	coding
Lsal_1_v1_gn_1_00003615.mRNA1	mRNA1	0.24	coding
Lsal_1_v1_gn_1_00003616.mRNA1	mRNA1	0.28	coding
Lsal_1_v1_gn_1_00003617.mRNA1	mRNA1	0.51	coding
Lsal_1_v1_gn_1_00003618.mRNA1	mRNA1	0.25	coding
Lsal_1_v1_gn_1_00003619.mRNA1	mRNA1	0.1	noncoding
Lsal_1_v1_gn_1_00003620.mRNA1	mRNA1	0.29	coding
Lsal_1_v1_gn_1_00003621.mRNA1	mRNA1	0.22	noncoding
Lsal_1_v1_gn_1_00003622.mRNA1	mRNA1	0.55	coding
Lsal_1_v1_gn_1_00003623.mRNA1	mRNA1	0.2	coding
Lsal_1_v1_gn_1_00003624.mRNA1	mRNA1	0	coding
Lsal_1_v1_gn_1_00003625.mRNA1	mRNA1	0.1	coding
Lsal_1_v1_gn_1_00003626.mRNA1	mRNA1	0.4	coding
Lsal_1_v1_gn_1_00003627.mRNA1	mRNA1	0	coding
Lsal_1_v1_gn_1_00003628.mRNA1	mRNA1	0.4	coding
Lsal_1_v1_gn_1_00003629.mRNA1	mRNA1	0.61	coding
Lsal_1_v1_gn_1_00003630.mRNA1	mRNA1	0.46	coding
Lsal_1_v1_gn_1_00003631.mRNA1	mRNA1	0.01	coding
Lsal_1_v1_gn_1_00003632.mRNA1	mRNA1	0.11	coding
Lsal_1_v1_gn_1_00003633.mRNA1	mRNA1	0.42	noncoding
Lsal_1_v1_gn_1_00003634.mRNA1	mRNA1	0.28	noncoding
Lsal_1_v1_gn_1_00003635.mRNA1	mRNA1	0.24	coding
Lsal_1_v1_gn_1_00003636.mRNA1	mRNA1	0.04	coding
Lsal_1_v1_gn_1_00003637.mRNA1	mRNA1	0.26	coding
Lsal_1_v1_gn_1_00003638.mRNA1	mRNA1	0.27	coding
Lsal_1_v1_gn_1_00003639.mRNA1	mRNA1	0.17	coding
Lsal_1_v1_gn_1_00003640.mRNA1	mRNA1	0.25	coding
Lsal_1_v1_gn_1_00003641.mRNA1	mRNA1	0.84	coding
Lsal_1_v1_gn_1_00003642.mRNA1	mRNA1	0.64	coding
Lsal_1_v1_gn_1_00003643.mRNA1	mRNA1	0.12	noncoding
Lsal_1_v1_gn_1_00003644.mRNA1	mRNA1	0.4	coding
Lsal_1_v1_gn_1_00003645.mRNA1	mRNA1	0.26	coding
Lsal_1_v1_gn_1_00003646.mRNA1	mRNA1	0.19	coding
Lsal_1_v1_gn_1_00003647.mRNA1	mRNA1	0	coding
Lsal_1_v1_gn_1_00003648.mRNA1	mRNA1	0.4	coding
Lsal_1_v1_gn_1_00003649.mRNA1	mRNA1	0.33	noncoding
Lsal_1_v1_gn_1_00003650.mRNA1	mRNA1	0	coding
Lsal_1_v1_gn_1_00003651.mRNA1	mRNA1	0.03	coding
Lsal_1_v1_gn_1_00003652.mRNA1	mRNA1	0.19	coding
Lsal_1_v1_gn_1_00003653.mRNA1	mRNA1	0.25	coding
Lsal_1_v1_gn_1_00003654.mRNA1	mRNA1	0	coding
Lsal_1_v1_gn_1_00003655.mRNA1	mRNA1	0.29	coding
Lsal_1_v1_gn_1_00003656.mRNA1	mRNA1	0	coding
Lsal_1_v1_gn_1_00003657.mRNA1	mRNA1	0.36	coding
Lsal_1_v1_gn_1_00003658.mRNA1	mRNA1	0.14	coding
Lsal_1_v1_gn_1_00003659.mRNA1	mRNA1	0	coding
Lsal_1_v1_gn_1_00003660.mRNA1	mRNA1	0.21	coding
Lsal_1_v1_gn_1_00003661.mRNA1	mRNA1	0.27	coding
Lsal_1_v1_gn_1_00003662.mRNA1	mRNA1	0.48	coding
Lsal_1_v1_gn_1_00003663.mRNA1	mRNA1	0.07	coding
Lsal_1_v1_gn_1_00003664.mRNA1	mRNA1	0.33	coding
Lsal_1_v1_gn_1_00003665.mRNA1	mRNA1	0.59	coding
Lsal_1_v1_gn_1_00003666.mRNA1	mRNA1	0.11	coding
Lsal_1_v1_gn_1_00003666.mRNA2	mRNA2	0.54	coding
Lsal_1_v1_gn_1_00003667.mRNA1	mRNA1	0.36	noncoding
Lsal_1_v1_gn_1_00003668.mRNA1	mRNA1	0.37	coding
Lsal_1_v1_gn_1_00003669.mRNA1	mRNA1	0.28	coding
Lsal_1_v1_gn_1_00003670.mRNA1	mRNA1	0.39	coding
Lsal_1_v1_gn_1_00003671.mRNA1	mRNA1	0.26	coding
Lsal_1_v1_gn_1_00003672.mRNA1	mRNA1	0.38	noncoding
Lsal_1_v1_gn_1_00003673.mRNA1	mRNA1	0.36	coding
Lsal_1_v1_gn_1_00003674.mRNA1	mRNA1	0.29	coding
Lsal_1_v1_gn_1_00003675.mRNA1	mRNA1	0.22	coding
Lsal_1_v1_gn_1_00003675.mRNA2	mRNA2	0.22	coding
Lsal_1_v1_gn_1_00003675.mRNA3	mRNA3	0.22	coding
Lsal_1_v1_gn_1_00003676.mRNA1	mRNA1	0.17	noncoding
Lsal_1_v1_gn_1_00003677.mRNA1	mRNA1	0.32	coding
Lsal_1_v1_gn_1_00003678.mRNA1	mRNA1	0.51	coding
Lsal_1_v1_gn_1_00003679.mRNA1	mRNA1	0.38	coding
Lsal_1_v1_gn_1_00003680.mRNA1	mRNA1	0.33	coding
Lsal_1_v1_gn_1_00003681.mRNA1	mRNA1	0.37	coding
Lsal_1_v1_gn_1_00003682.mRNA1	mRNA1	0.29	coding
Lsal_1_v1_gn_1_00003683.mRNA1	mRNA1	0.38	coding
Lsal_1_v1_gn_1_00003684.mRNA1	mRNA1	0.19	coding
Lsal_1_v1_gn_1_00003685.mRNA1	mRNA1	0.24	coding
Lsal_1_v1_gn_1_00003686.mRNA1	mRNA1	0	coding
Lsal_1_v1_gn_1_00003687.mRNA1	mRNA1	0.51	coding
Lsal_1_v1_gn_1_00003688.mRNA1	mRNA1	0.27	coding
Lsal_1_v1_gn_1_00003689.mRNA1	mRNA1	0.06	coding
Lsal_1_v1_gn_1_00003690.mRNA1	mRNA1	0.53	coding
Lsal_1_v1_gn_1_00003691.mRNA1	mRNA1	0.01	coding
Lsal_1_v1_gn_1_00003692.mRNA1	mRNA1	0.22	coding
Lsal_1_v1_gn_1_00003693.mRNA1	mRNA1	0.16	coding
Lsal_1_v1_gn_1_00003694.mRNA1	mRNA1	0.3	coding
Lsal_1_v1_gn_1_00003695.mRNA1	mRNA1	0	coding
Lsal_1_v1_gn_1_00003696.mRNA1	mRNA1	0.55	coding
Lsal_1_v1_gn_1_00003697.mRNA1	mRNA1	0	coding
Lsal_1_v1_gn_1_00003698.mRNA1	mRNA1	0.55	coding
Lsal_1_v1_gn_1_00003699.mRNA1	mRNA1	0.14	coding
Lsal_1_v1_gn_1_00003700.mRNA1	mRNA1	0.59	coding
Lsal_1_v1_gn_1_00003701.mRNA1	mRNA1	0.67	noncoding
Lsal_1_v1_gn_1_00003702.mRNA1	mRNA1	0.17	coding
Lsal_1_v1_gn_1_00003702.mRNA2	mRNA2	0.17	coding
Lsal_1_v1_gn_1_00003703.mRNA1	mRNA1	0.09	noncoding
Lsal_1_v1_gn_1_00003704.mRNA1	mRNA1	0.06	coding
Lsal_1_v1_gn_1_00003705.mRNA1	mRNA1	0.42	coding
Lsal_1_v1_gn_1_00003706.mRNA1	mRNA1	0.23	coding
Lsal_1_v1_gn_1_00003707.mRNA1	mRNA1	0.17	noncoding
Lsal_1_v1_gn_1_00003708.mRNA1	mRNA1	0.16	coding
Lsal_1_v1_gn_1_00003709.mRNA1	mRNA1	0.13	coding
Lsal_1_v1_gn_1_00003710.mRNA1	mRNA1	0.47	coding
Lsal_1_v1_gn_1_00003711.mRNA1	mRNA1	0.6	coding
Lsal_1_v1_gn_1_00003712.mRNA1	mRNA1	0.01	coding
Lsal_1_v1_gn_1_00003713.mRNA1	mRNA1	0.05	coding
Lsal_1_v1_gn_1_00003714.mRNA1	mRNA1	0.33	coding
Lsal_1_v1_gn_1_00003715.mRNA1	mRNA1	0.14	coding
Lsal_1_v1_gn_1_00003716.mRNA1	mRNA1	0.25	coding
Lsal_1_v1_gn_1_00003717.mRNA1	mRNA1	0.15	coding
Lsal_1_v1_gn_1_00003718.mRNA1	mRNA1	0.49	noncoding
Lsal_1_v1_gn_1_00003719.mRNA1	mRNA1	0.06	coding
Lsal_1_v1_gn_1_00003720.mRNA1	mRNA1	0.39	coding
Lsal_1_v1_gn_1_00003721.mRNA1	mRNA1	0.31	coding
Lsal_1_v1_gn_1_00003722.mRNA1	mRNA1	0.15	noncoding
Lsal_1_v1_gn_1_00003723.mRNA1	mRNA1	0.02	coding
Lsal_1_v1_gn_1_00003724.mRNA1	mRNA1	0.44	coding
Lsal_1_v1_gn_1_00003724.mRNA2	mRNA2	0.44	coding
Lsal_1_v1_gn_1_00003725.mRNA1	mRNA1	0.41	noncoding
Lsal_1_v1_gn_1_00003726.mRNA1	mRNA1	0.4	noncoding
Lsal_1_v1_gn_1_00003727.mRNA1	mRNA1	0.53	coding
Lsal_1_v1_gn_1_00003728.mRNA1	mRNA1	0.42	noncoding
Lsal_1_v1_gn_1_00003729.mRNA1	mRNA1	0.2	noncoding
Lsal_1_v1_gn_1_00003730.mRNA1	mRNA1	0.03	coding
Lsal_1_v1_gn_1_00003731.mRNA1	mRNA1	0.56	coding
Lsal_1_v1_gn_1_00003732.mRNA1	mRNA1	0.25	coding
Lsal_1_v1_gn_1_00003732.mRNA2	mRNA2	0.18	coding
Lsal_1_v1_gn_1_00003733.mRNA1	mRNA1	0.08	coding
Lsal_1_v1_gn_1_00003734.mRNA1	mRNA1	0.27	coding
Lsal_1_v1_gn_1_00003735.mRNA1	mRNA1	0.31	coding
Lsal_1_v1_gn_1_00003736.mRNA1	mRNA1	0.27	coding
Lsal_1_v1_gn_1_00003737.mRNA1	mRNA1	0.25	coding
Lsal_1_v1_gn_1_00003738.mRNA1	mRNA1	0	coding
Lsal_1_v1_gn_1_00003739.mRNA1	mRNA1	0.32	coding
Lsal_1_v1_gn_1_00003740.mRNA1	mRNA1	0.04	coding
Lsal_1_v1_gn_1_00003741.mRNA1	mRNA1	0.2	coding
Lsal_1_v1_gn_1_00003742.mRNA1	mRNA1	0.28	coding
Lsal_1_v1_gn_1_00003743.mRNA1	mRNA1	0.11	noncoding
Lsal_1_v1_gn_1_00003744.mRNA1	mRNA1	0	coding
Lsal_1_v1_gn_1_00003745.mRNA1	mRNA1	0.73	coding
Lsal_1_v1_gn_1_00003746.mRNA1	mRNA1	0.27	coding
Lsal_1_v1_gn_1_00003747.mRNA1	mRNA1	0.33	coding
Lsal_1_v1_gn_1_00003748.mRNA1	mRNA1	0.55	coding
Lsal_1_v1_gn_1_00003749.mRNA1	mRNA1	0.69	coding
Lsal_1_v1_gn_1_00003750.mRNA1	mRNA1	0	coding
Lsal_1_v1_gn_1_00003751.mRNA1	mRNA1	0.14	coding
Lsal_1_v1_gn_1_00003752.mRNA1	mRNA1	0.17	coding
Lsal_1_v1_gn_1_00003753.mRNA1	mRNA1	0.24	coding
Lsal_1_v1_gn_1_00003754.mRNA1	mRNA1	0	coding
Lsal_1_v1_gn_1_00003755.mRNA1	mRNA1	0.04	coding
Lsal_1_v1_gn_1_00003756.mRNA1	mRNA1	0.35	coding
Lsal_1_v1_gn_1_00003757.mRNA1	mRNA1	0.52	coding
Lsal_1_v1_gn_1_00003758.mRNA1	mRNA1	0.31	coding
Lsal_1_v1_gn_1_00003759.mRNA1	mRNA1	0	coding
Lsal_1_v1_gn_1_00003760.mRNA1	mRNA1	0.31	noncoding
Lsal_1_v1_gn_1_00003761.mRNA1	mRNA1	0.27	coding
Lsal_1_v1_gn_1_00003762.mRNA1	mRNA1	0.28	coding
Lsal_1_v1_gn_1_00003763.mRNA1	mRNA1	0.05	coding
Lsal_1_v1_gn_1_00003764.mRNA1	mRNA1	0.21	coding
Lsal_1_v1_gn_1_00003764.mRNA2	mRNA2	0.25	coding
Lsal_1_v1_gn_1_00003765.mRNA1	mRNA1	0.15	coding
Lsal_1_v1_gn_1_00003766.mRNA1	mRNA1	0	coding
Lsal_1_v1_gn_1_00003767.mRNA1	mRNA1	0.03	noncoding
Lsal_1_v1_gn_1_00003768.mRNA1	mRNA1	0.02	coding
Lsal_1_v1_gn_1_00003769.mRNA1	mRNA1	0	coding
Lsal_1_v1_gn_1_00003770.mRNA1	mRNA1	0.27	coding
Lsal_1_v1_gn_1_00003771.mRNA1	mRNA1	0	coding
Lsal_1_v1_gn_1_00003772.mRNA1	mRNA1	0.31	coding
Lsal_1_v1_gn_1_00003773.mRNA1	mRNA1	0.29	coding
Lsal_1_v1_gn_1_00003774.mRNA1	mRNA1	0.43	noncoding
Lsal_1_v1_gn_1_00003775.mRNA1	mRNA1	0.34	coding
Lsal_1_v1_gn_1_00003776.mRNA1	mRNA1	0.57	coding
Lsal_1_v1_gn_1_00003777.mRNA1	mRNA1	0.5	coding
Lsal_1_v1_gn_1_00003778.mRNA1	mRNA1	0.06	coding
Lsal_1_v1_gn_1_00003779.mRNA1	mRNA1	0.5	noncoding
Lsal_1_v1_gn_1_00003780.mRNA1	mRNA1	0.1	coding
Lsal_1_v1_gn_1_00003780.mRNA2	mRNA2	0.1	coding
Lsal_1_v1_gn_1_00003781.mRNA1	mRNA1	0	coding
Lsal_1_v1_gn_1_00003782.mRNA1	mRNA1	0.42	noncoding
Lsal_1_v1_gn_1_00003783.mRNA1	mRNA1	0.73	coding
Lsal_1_v1_gn_1_00003784.mRNA1	mRNA1	0.03	coding
Lsal_1_v1_gn_1_00003785.mRNA1	mRNA1	0.09	coding
Lsal_1_v1_gn_1_00003786.mRNA1	mRNA1	0.28	coding
Lsal_1_v1_gn_1_00003787.mRNA1	mRNA1	0.34	coding
Lsal_1_v1_gn_1_00003788.mRNA1	mRNA1	0.29	coding
Lsal_1_v1_gn_1_00003789.mRNA1	mRNA1	0.04	coding
Lsal_1_v1_gn_1_00003790.mRNA1	mRNA1	0.87	coding
Lsal_1_v1_gn_1_00003791.mRNA1	mRNA1	0.6	coding
Lsal_1_v1_gn_1_00003792.mRNA1	mRNA1	0.18	coding
Lsal_1_v1_gn_1_00003793.mRNA1	mRNA1	0.03	coding
Lsal_1_v1_gn_1_00003794.mRNA1	mRNA1	0.28	coding
Lsal_1_v1_gn_1_00003795.mRNA1	mRNA1	0.95	coding
Lsal_1_v1_gn_1_00003796.mRNA1	mRNA1	0.42	coding
Lsal_1_v1_gn_1_00003797.mRNA1	mRNA1	0.13	coding
Lsal_1_v1_gn_1_00003798.mRNA1	mRNA1	0	coding
Lsal_1_v1_gn_1_00003799.mRNA1	mRNA1	0.31	coding
Lsal_1_v1_gn_1_00003800.mRNA1	mRNA1	0.38	coding
Lsal_1_v1_gn_1_00003801.mRNA1	mRNA1	0.88	coding
Lsal_1_v1_gn_1_00003802.mRNA1	mRNA1	0.51	coding
Lsal_1_v1_gn_1_00003803.mRNA1	mRNA1	0.33	coding
Lsal_1_v1_gn_1_00003804.mRNA1	mRNA1	0.78	coding
Lsal_1_v1_gn_1_00003805.mRNA1	mRNA1	0.28	coding
Lsal_1_v1_gn_1_00003806.mRNA1	mRNA1	0	coding
Lsal_1_v1_gn_1_00003806.mRNA2	mRNA2	0.07	coding
Lsal_1_v1_gn_1_00003807.mRNA1	mRNA1	0.27	coding
Lsal_1_v1_gn_1_00003808.mRNA1	mRNA1	0	coding
Lsal_1_v1_gn_1_00003809.mRNA1	mRNA1	0.39	noncoding
Lsal_1_v1_gn_1_00003810.mRNA1	mRNA1	0.07	coding
Lsal_1_v1_gn_1_00003811.mRNA1	mRNA1	0.05	coding
Lsal_1_v1_gn_1_00003812.mRNA1	mRNA1	0.18	coding
Lsal_1_v1_gn_1_00003813.mRNA1	mRNA1	0.39	coding
Lsal_1_v1_gn_1_00003814.mRNA1	mRNA1	0.58	coding
Lsal_1_v1_gn_1_00003815.mRNA1	mRNA1	0.01	coding
Lsal_1_v1_gn_1_00003816.mRNA1	mRNA1	0.1	coding
Lsal_1_v1_gn_1_00003817.mRNA1	mRNA1	0.38	coding
Lsal_1_v1_gn_1_00003818.mRNA1	mRNA1	0.23	coding
Lsal_1_v1_gn_1_00003818.mRNA2	mRNA2	0.42	coding
Lsal_1_v1_gn_1_00003819.mRNA1	mRNA1	0.31	coding
Lsal_1_v1_gn_1_00003820.mRNA1	mRNA1	0.32	coding
Lsal_1_v1_gn_1_00003821.mRNA1	mRNA1	0.12	coding
Lsal_1_v1_gn_1_00003822.mRNA1	mRNA1	0.12	coding
Lsal_1_v1_gn_1_00003823.mRNA1	mRNA1	0.27	coding
Lsal_1_v1_gn_1_00003824.mRNA1	mRNA1	0.13	coding
Lsal_1_v1_gn_1_00003825.mRNA1	mRNA1	0.26	coding
Lsal_1_v1_gn_1_00003826.mRNA1	mRNA1	0.36	coding
Lsal_1_v1_gn_1_00003827.mRNA1	mRNA1	0.41	noncoding
Lsal_1_v1_gn_1_00003828.mRNA1	mRNA1	0.3	coding
Lsal_1_v1_gn_1_00003829.mRNA1	mRNA1	0.15	coding
Lsal_1_v1_gn_1_00003830.mRNA1	mRNA1	0.15	noncoding
Lsal_1_v1_gn_1_00003831.mRNA1	mRNA1	0.33	coding
Lsal_1_v1_gn_1_00003832.mRNA1	mRNA1	0.07	coding
Lsal_1_v1_gn_1_00003833.mRNA1	mRNA1	0.26	coding
Lsal_1_v1_gn_1_00003834.mRNA1	mRNA1	0.38	coding
Lsal_1_v1_gn_1_00003835.mRNA1	mRNA1	0.27	coding
Lsal_1_v1_gn_1_00003836.mRNA1	mRNA1	0.35	coding
Lsal_1_v1_gn_1_00003836.mRNA2	mRNA2	0.35	coding
Lsal_1_v1_gn_1_00003837.mRNA1	mRNA1	0.44	coding
Lsal_1_v1_gn_1_00003838.mRNA1	mRNA1	0.24	coding
Lsal_1_v1_gn_1_00003839.mRNA1	mRNA1	0.11	coding
Lsal_1_v1_gn_1_00003840.mRNA1	mRNA1	0.12	noncoding
Lsal_1_v1_gn_1_00003841.mRNA1	mRNA1	0.19	coding
Lsal_1_v1_gn_1_00003842.mRNA1	mRNA1	0.56	coding
Lsal_1_v1_gn_1_00003843.mRNA1	mRNA1	0.38	coding
Lsal_1_v1_gn_1_00003844.mRNA1	mRNA1	0.32	coding
Lsal_1_v1_gn_1_00003845.mRNA1	mRNA1	0.89	coding
Lsal_1_v1_gn_1_00003846.mRNA1	mRNA1	0.45	coding
Lsal_1_v1_gn_1_00003847.mRNA1	mRNA1	0.17	coding
Lsal_1_v1_gn_1_00003848.mRNA1	mRNA1	0.24	coding
Lsal_1_v1_gn_1_00003849.mRNA1	mRNA1	0.35	coding
Lsal_1_v1_gn_1_00003850.mRNA1	mRNA1	0.52	coding
Lsal_1_v1_gn_1_00003851.mRNA1	mRNA1	0.02	coding
Lsal_1_v1_gn_1_00003852.mRNA1	mRNA1	0.91	coding
Lsal_1_v1_gn_1_00003853.mRNA1	mRNA1	0.84	coding
Lsal_1_v1_gn_1_00003854.mRNA1	mRNA1	0.32	coding
Lsal_1_v1_gn_1_00003855.mRNA1	mRNA1	0.04	coding
Lsal_1_v1_gn_1_00003856.mRNA1	mRNA1	0.65	coding
Lsal_1_v1_gn_1_00003857.mRNA1	mRNA1	0.49	coding
Lsal_1_v1_gn_1_00003858.mRNA1	mRNA1	0.31	coding
Lsal_1_v1_gn_1_00003859.mRNA1	mRNA1	0.24	coding
Lsal_1_v1_gn_1_00003860.mRNA1	mRNA1	0.36	coding
Lsal_1_v1_gn_1_00003861.mRNA1	mRNA1	0	coding
Lsal_1_v1_gn_1_00003862.mRNA1	mRNA1	0.01	coding
Lsal_1_v1_gn_1_00003863.mRNA1	mRNA1	0.23	coding
Lsal_1_v1_gn_1_00003864.mRNA1	mRNA1	0.28	coding
Lsal_1_v1_gn_1_00003865.mRNA1	mRNA1	0.86	coding
Lsal_1_v1_gn_1_00003866.mRNA1	mRNA1	0.59	coding
Lsal_1_v1_gn_1_00003867.mRNA1	mRNA1	0.1	coding
Lsal_1_v1_gn_1_00003868.mRNA1	mRNA1	0.7	coding
Lsal_1_v1_gn_1_00003869.mRNA1	mRNA1	0.04	coding
Lsal_1_v1_gn_1_00003870.mRNA1	mRNA1	0.26	coding
Lsal_1_v1_gn_1_00003870.mRNA2	mRNA2	0.25	coding
Lsal_1_v1_gn_1_00003871.mRNA1	mRNA1	0.19	coding
Lsal_1_v1_gn_1_00003872.mRNA1	mRNA1	0.17	coding
Lsal_1_v1_gn_1_00003873.mRNA1	mRNA1	0.15	coding
Lsal_1_v1_gn_1_00003874.mRNA1	mRNA1	0.38	coding
Lsal_1_v1_gn_1_00003875.mRNA1	mRNA1	0.67	coding
Lsal_1_v1_gn_1_00003876.mRNA1	mRNA1	0.21	noncoding
Lsal_1_v1_gn_1_00003877.mRNA1	mRNA1	0.02	coding
Lsal_1_v1_gn_1_00003878.mRNA1	mRNA1	0.3	coding
Lsal_1_v1_gn_1_00003879.mRNA1	mRNA1	0.67	coding
Lsal_1_v1_gn_1_00003880.mRNA1	mRNA1	0.66	coding
Lsal_1_v1_gn_1_00003881.mRNA1	mRNA1	0.59	coding
Lsal_1_v1_gn_1_00003881.mRNA2	mRNA2	0.58	coding
Lsal_1_v1_gn_1_00003882.mRNA1	mRNA1	0.5	coding
Lsal_1_v1_gn_1_00003883.mRNA1	mRNA1	0.32	coding
Lsal_1_v1_gn_1_00003883.mRNA2	mRNA2	0.33	coding
Lsal_1_v1_gn_1_00003884.mRNA1	mRNA1	0	noncoding
Lsal_1_v1_gn_1_00003885.mRNA1	mRNA1	0.23	coding
Lsal_1_v1_gn_1_00003886.mRNA1	mRNA1	0.56	coding
Lsal_1_v1_gn_1_00003887.mRNA1	mRNA1	0.12	coding
Lsal_1_v1_gn_1_00003887.mRNA2	mRNA2	0.15	coding
Lsal_1_v1_gn_1_00003887.mRNA3	mRNA3	0.11	coding
Lsal_1_v1_gn_1_00003888.mRNA1	mRNA1	0.32	coding
Lsal_1_v1_gn_1_00003889.mRNA1	mRNA1	0.22	coding
Lsal_1_v1_gn_1_00003890.mRNA1	mRNA1	0.18	coding
Lsal_1_v1_gn_1_00003891.mRNA1	mRNA1	0.42	coding
Lsal_1_v1_gn_1_00003892.mRNA1	mRNA1	0.05	coding
Lsal_1_v1_gn_1_00003893.mRNA1	mRNA1	0	coding
Lsal_1_v1_gn_1_00003894.mRNA1	mRNA1	0.4	coding
Lsal_1_v1_gn_1_00003895.mRNA1	mRNA1	0.07	coding
Lsal_1_v1_gn_1_00003896.mRNA1	mRNA1	0.21	coding
Lsal_1_v1_gn_1_00003897.mRNA1	mRNA1	0.05	coding
Lsal_1_v1_gn_1_00003898.mRNA1	mRNA1	0.27	coding
Lsal_1_v1_gn_1_00003899.mRNA1	mRNA1	0.36	coding
Lsal_1_v1_gn_1_00003900.mRNA1	mRNA1	0.39	coding
Lsal_1_v1_gn_1_00003901.mRNA1	mRNA1	0.02	coding
Lsal_1_v1_gn_1_00003902.mRNA1	mRNA1	0.03	coding
Lsal_1_v1_gn_1_00003903.mRNA1	mRNA1	0.39	coding
Lsal_1_v1_gn_1_00003904.mRNA1	mRNA1	0.61	coding
Lsal_1_v1_gn_1_00003905.mRNA1	mRNA1	0	coding
Lsal_1_v1_gn_1_00003906.mRNA1	mRNA1	0.07	coding
Lsal_1_v1_gn_1_00003907.mRNA1	mRNA1	0.28	coding
Lsal_1_v1_gn_1_00003908.mRNA1	mRNA1	0.27	coding
Lsal_1_v1_gn_1_00003909.mRNA1	mRNA1	0.23	noncoding
Lsal_1_v1_gn_1_00003910.mRNA1	mRNA1	0.27	coding
Lsal_1_v1_gn_1_00003911.mRNA1	mRNA1	0.26	coding
Lsal_1_v1_gn_1_00003912.mRNA1	mRNA1	0.25	coding
Lsal_1_v1_gn_1_00003913.mRNA1	mRNA1	0.31	coding
Lsal_1_v1_gn_1_00003914.mRNA1	mRNA1	0.18	coding
Lsal_1_v1_gn_1_00003915.mRNA1	mRNA1	0.11	noncoding
Lsal_1_v1_gn_1_00003916.mRNA1	mRNA1	0.14	noncoding
Lsal_1_v1_gn_1_00003917.mRNA1	mRNA1	0.13	coding
Lsal_1_v1_gn_1_00003918.mRNA1	mRNA1	0.4	coding
Lsal_1_v1_gn_1_00003919.mRNA1	mRNA1	0.22	coding
Lsal_1_v1_gn_1_00003920.mRNA1	mRNA1	0.23	coding
Lsal_1_v1_gn_1_00003921.mRNA1	mRNA1	0.15	coding
Lsal_1_v1_gn_1_00003922.mRNA1	mRNA1	0.2	noncoding
Lsal_1_v1_gn_1_00003923.mRNA1	mRNA1	0.4	coding
Lsal_1_v1_gn_1_00003923.mRNA2	mRNA2	0.33	noncoding
Lsal_1_v1_gn_1_00003924.mRNA1	mRNA1	0.47	coding
Lsal_1_v1_gn_1_00003925.mRNA1	mRNA1	0.36	coding
Lsal_1_v1_gn_1_00003926.mRNA1	mRNA1	0.21	coding
Lsal_1_v1_gn_1_00003927.mRNA1	mRNA1	0.2	coding
Lsal_1_v1_gn_1_00003927.mRNA2	mRNA2	0.11	coding
Lsal_1_v1_gn_1_00003928.mRNA1	mRNA1	0.17	coding
Lsal_1_v1_gn_1_00003928.mRNA2	mRNA2	0.18	coding
Lsal_1_v1_gn_1_00003929.mRNA1	mRNA1	0.02	coding
Lsal_1_v1_gn_1_00003930.mRNA1	mRNA1	0.35	coding
Lsal_1_v1_gn_1_00003931.mRNA1	mRNA1	0.08	coding
Lsal_1_v1_gn_1_00003931.mRNA2	mRNA2	0.07	coding
Lsal_1_v1_gn_1_00003932.mRNA1	mRNA1	0.02	coding
Lsal_1_v1_gn_1_00003933.mRNA1	mRNA1	0.36	coding
Lsal_1_v1_gn_1_00003934.mRNA1	mRNA1	0.38	noncoding
Lsal_1_v1_gn_1_00003935.mRNA1	mRNA1	0.21	coding
Lsal_1_v1_gn_1_00003936.mRNA1	mRNA1	0.33	coding
Lsal_1_v1_gn_1_00003937.mRNA1	mRNA1	0.59	noncoding
Lsal_1_v1_gn_1_00003937.mRNA2	mRNA2	0.64	coding
Lsal_1_v1_gn_1_00003938.mRNA1	mRNA1	0.04	coding
Lsal_1_v1_gn_1_00003939.mRNA1	mRNA1	0	coding
Lsal_1_v1_gn_1_00003940.mRNA1	mRNA1	0.71	coding
Lsal_1_v1_gn_1_00003941.mRNA1	mRNA1	0.08	coding
Lsal_1_v1_gn_1_00003942.mRNA1	mRNA1	0.01	coding
Lsal_1_v1_gn_1_00003943.mRNA1	mRNA1	0	coding
Lsal_1_v1_gn_1_00003944.mRNA1	mRNA1	0.17	coding
Lsal_1_v1_gn_1_00003945.mRNA1	mRNA1	0.17	coding
Lsal_1_v1_gn_1_00003946.mRNA1	mRNA1	0.29	noncoding
Lsal_1_v1_gn_1_00003947.mRNA1	mRNA1	0.31	coding
Lsal_1_v1_gn_1_00003948.mRNA1	mRNA1	0.01	coding
Lsal_1_v1_gn_1_00003949.mRNA1	mRNA1	0.25	coding
Lsal_1_v1_gn_1_00003950.mRNA1	mRNA1	0.36	noncoding
Lsal_1_v1_gn_1_00003951.mRNA1	mRNA1	0.38	coding
Lsal_1_v1_gn_1_00003952.mRNA1	mRNA1	0	coding
Lsal_1_v1_gn_1_00003953.mRNA1	mRNA1	0.22	noncoding
Lsal_1_v1_gn_1_00003954.mRNA1	mRNA1	0.18	coding
Lsal_1_v1_gn_1_00003955.mRNA1	mRNA1	0.54	coding
Lsal_1_v1_gn_1_00003956.mRNA1	mRNA1	0.17	coding
Lsal_1_v1_gn_1_00003957.mRNA1	mRNA1	0.24	coding
Lsal_1_v1_gn_1_00003958.mRNA1	mRNA1	0.38	coding
Lsal_1_v1_gn_1_00003959.mRNA1	mRNA1	0.18	coding
Lsal_1_v1_gn_1_00003960.mRNA1	mRNA1	0.02	coding
Lsal_1_v1_gn_1_00003961.mRNA1	mRNA1	0	coding
Lsal_1_v1_gn_1_00003962.mRNA1	mRNA1	0.31	coding
Lsal_1_v1_gn_1_00003963.mRNA1	mRNA1	0.58	coding
Lsal_1_v1_gn_1_00003964.mRNA1	mRNA1	0.25	coding
Lsal_1_v1_gn_1_00003965.mRNA1	mRNA1	0.25	coding
Lsal_1_v1_gn_1_00003966.mRNA1	mRNA1	0.15	coding
Lsal_1_v1_gn_1_00003967.mRNA1	mRNA1	0	coding
Lsal_1_v1_gn_1_00003968.mRNA1	mRNA1	0.28	coding
Lsal_1_v1_gn_1_00003969.mRNA1	mRNA1	0.33	coding
Lsal_1_v1_gn_1_00003969.mRNA2	mRNA2	0.33	noncoding
Lsal_1_v1_gn_1_00003970.mRNA1	mRNA1	0.26	noncoding
Lsal_1_v1_gn_1_00003971.mRNA1	mRNA1	0.69	coding
Lsal_1_v1_gn_1_00003972.mRNA1	mRNA1	0.07	coding
Lsal_1_v1_gn_1_00003973.mRNA1	mRNA1	0.35	coding
Lsal_1_v1_gn_1_00003974.mRNA1	mRNA1	0.05	coding
Lsal_1_v1_gn_1_00003975.mRNA1	mRNA1	0.03	coding
Lsal_1_v1_gn_1_00003976.mRNA1	mRNA1	0.06	coding
Lsal_1_v1_gn_1_00003977.mRNA1	mRNA1	0.11	coding
Lsal_1_v1_gn_1_00003978.mRNA1	mRNA1	0.31	coding
Lsal_1_v1_gn_1_00003979.mRNA1	mRNA1	0.58	coding
Lsal_1_v1_gn_1_00003980.mRNA1	mRNA1	0.4	coding
Lsal_1_v1_gn_1_00003981.mRNA1	mRNA1	0.28	coding
Lsal_1_v1_gn_1_00003982.mRNA1	mRNA1	0.4	coding
Lsal_1_v1_gn_1_00003983.mRNA1	mRNA1	0.01	coding
Lsal_1_v1_gn_1_00003984.mRNA1	mRNA1	0.33	coding
Lsal_1_v1_gn_1_00003985.mRNA1	mRNA1	0.23	coding
Lsal_1_v1_gn_1_00003986.mRNA1	mRNA1	0.13	coding
Lsal_1_v1_gn_1_00003986.mRNA2	mRNA2	0.13	coding
Lsal_1_v1_gn_1_00003987.mRNA1	mRNA1	0.2	coding
Lsal_1_v1_gn_1_00003988.mRNA1	mRNA1	0.07	coding
Lsal_1_v1_gn_1_00003989.mRNA1	mRNA1	0.02	coding
Lsal_1_v1_gn_1_00003990.mRNA1	mRNA1	0.2	coding
Lsal_1_v1_gn_1_00003991.mRNA1	mRNA1	0.11	coding
Lsal_1_v1_gn_1_00003992.mRNA1	mRNA1	0	coding
Lsal_1_v1_gn_1_00003993.mRNA1	mRNA1	0.25	coding
Lsal_1_v1_gn_1_00003994.mRNA1	mRNA1	0.01	coding
Lsal_1_v1_gn_1_00003995.mRNA1	mRNA1	0.4	coding
Lsal_1_v1_gn_1_00003996.mRNA1	mRNA1	0.08	coding
Lsal_1_v1_gn_1_00003997.mRNA1	mRNA1	0.18	coding
Lsal_1_v1_gn_1_00003997.mRNA2	mRNA2	0.18	coding
Lsal_1_v1_gn_1_00003998.mRNA1	mRNA1	0	coding
Lsal_1_v1_gn_1_00003999.mRNA1	mRNA1	0.31	coding
Lsal_1_v1_gn_1_00004000.mRNA1	mRNA1	0.4	noncoding
Lsal_1_v1_gn_1_00004001.mRNA1	mRNA1	0.23	coding
Lsal_1_v1_gn_1_00004002.mRNA1	mRNA1	0.04	coding
Lsal_1_v1_gn_1_00004003.mRNA1	mRNA1	0.14	coding
Lsal_1_v1_gn_1_00004004.mRNA1	mRNA1	0.15	noncoding
Lsal_1_v1_gn_1_00004005.mRNA1	mRNA1	0.32	coding
Lsal_1_v1_gn_1_00004005.mRNA2	mRNA2	0.18	coding
Lsal_1_v1_gn_1_00004006.mRNA1	mRNA1	0.2	coding
Lsal_1_v1_gn_1_00004007.mRNA1	mRNA1	0.49	coding
Lsal_1_v1_gn_1_00004008.mRNA1	mRNA1	0.05	coding
Lsal_1_v1_gn_1_00004009.mRNA1	mRNA1	0	coding
Lsal_1_v1_gn_1_00004010.mRNA1	mRNA1	0.25	coding
Lsal_1_v1_gn_1_00004011.mRNA1	mRNA1	0.3	coding
Lsal_1_v1_gn_1_00004012.mRNA1	mRNA1	0.03	coding
Lsal_1_v1_gn_1_00004013.mRNA1	mRNA1	0.29	coding
Lsal_1_v1_gn_1_00004014.mRNA1	mRNA1	0.33	coding
Lsal_1_v1_gn_1_00004015.mRNA1	mRNA1	0.09	coding
Lsal_1_v1_gn_1_00004016.mRNA1	mRNA1	0.98	coding
Lsal_1_v1_gn_1_00004017.mRNA1	mRNA1	0.01	coding
Lsal_1_v1_gn_1_00004017.mRNA2	mRNA2	0.04	coding
Lsal_1_v1_gn_1_00004018.mRNA1	mRNA1	0.25	coding
Lsal_1_v1_gn_1_00004019.mRNA1	mRNA1	0.4	coding
Lsal_1_v1_gn_1_00004020.mRNA1	mRNA1	0.17	coding
Lsal_1_v1_gn_1_00004021.mRNA1	mRNA1	0.41	coding
Lsal_1_v1_gn_1_00004022.mRNA1	mRNA1	0.13	coding
Lsal_1_v1_gn_1_00004023.mRNA1	mRNA1	0	coding
Lsal_1_v1_gn_1_00004024.mRNA1	mRNA1	0.06	coding
Lsal_1_v1_gn_1_00004025.mRNA1	mRNA1	0.06	coding
Lsal_1_v1_gn_1_00004026.mRNA1	mRNA1	0.26	coding
Lsal_1_v1_gn_1_00004027.mRNA1	mRNA1	0.05	coding
Lsal_1_v1_gn_1_00004028.mRNA1	mRNA1	0.08	coding
Lsal_1_v1_gn_1_00004029.mRNA1	mRNA1	0.15	coding
Lsal_1_v1_gn_1_00004030.mRNA1	mRNA1	1	coding
Lsal_1_v1_gn_1_00004030.mRNA2	mRNA2	0.43	coding
Lsal_1_v1_gn_1_00004031.mRNA1	mRNA1	0.15	coding
Lsal_1_v1_gn_1_00004032.mRNA1	mRNA1	0.01	coding
Lsal_1_v1_gn_1_00004033.mRNA1	mRNA1	0.02	coding
Lsal_1_v1_gn_1_00004034.mRNA1	mRNA1	0.01	coding
Lsal_1_v1_gn_1_00004035.mRNA1	mRNA1	0.1	coding
Lsal_1_v1_gn_1_00004036.mRNA1	mRNA1	0.23	coding
Lsal_1_v1_gn_1_00004037.mRNA1	mRNA1	0.35	coding
Lsal_1_v1_gn_1_00004038.mRNA1	mRNA1	0.52	coding
Lsal_1_v1_gn_1_00004039.mRNA1	mRNA1	0.07	coding
Lsal_1_v1_gn_1_00004040.mRNA1	mRNA1	0.69	coding
Lsal_1_v1_gn_1_00004041.mRNA1	mRNA1	0.33	coding
Lsal_1_v1_gn_1_00004041.mRNA2	mRNA2	0.31	coding
Lsal_1_v1_gn_1_00004042.mRNA1	mRNA1	0.08	coding
Lsal_1_v1_gn_1_00004043.mRNA1	mRNA1	0.01	coding
Lsal_1_v1_gn_1_00004044.mRNA1	mRNA1	0.28	coding
Lsal_1_v1_gn_1_00004045.mRNA1	mRNA1	0.24	coding
Lsal_1_v1_gn_1_00004046.mRNA1	mRNA1	0.51	coding
Lsal_1_v1_gn_1_00004047.mRNA1	mRNA1	0.1	coding
Lsal_1_v1_gn_1_00004048.mRNA1	mRNA1	0.37	noncoding
Lsal_1_v1_gn_1_00004049.mRNA1	mRNA1	0.11	coding
Lsal_1_v1_gn_1_00004050.mRNA1	mRNA1	0.18	coding
Lsal_1_v1_gn_1_00004051.mRNA1	mRNA1	0.49	coding
Lsal_1_v1_gn_1_00004052.mRNA1	mRNA1	0.38	coding
Lsal_1_v1_gn_1_00004053.mRNA1	mRNA1	0.02	coding
Lsal_1_v1_gn_1_00004054.mRNA1	mRNA1	0.48	coding
Lsal_1_v1_gn_1_00004055.mRNA1	mRNA1	0.09	coding
Lsal_1_v1_gn_1_00004056.mRNA1	mRNA1	0.26	noncoding
Lsal_1_v1_gn_1_00004057.mRNA1	mRNA1	0	coding
Lsal_1_v1_gn_1_00004058.mRNA1	mRNA1	0.29	coding
Lsal_1_v1_gn_1_00004059.mRNA1	mRNA1	0.03	coding
Lsal_1_v1_gn_1_00004060.mRNA1	mRNA1	0.17	coding
Lsal_1_v1_gn_1_00004061.mRNA1	mRNA1	0.34	coding
Lsal_1_v1_gn_1_00004062.mRNA1	mRNA1	0.08	coding
Lsal_1_v1_gn_1_00004063.mRNA1	mRNA1	0.48	coding
Lsal_1_v1_gn_1_00004064.mRNA1	mRNA1	0.27	coding
Lsal_1_v1_gn_1_00004065.mRNA1	mRNA1	0.47	coding
Lsal_1_v1_gn_1_00004066.mRNA1	mRNA1	0.01	coding
Lsal_1_v1_gn_1_00004067.mRNA1	mRNA1	0.07	coding
Lsal_1_v1_gn_1_00004068.mRNA1	mRNA1	0.09	coding
Lsal_1_v1_gn_1_00004069.mRNA1	mRNA1	0.25	coding
Lsal_1_v1_gn_1_00004070.mRNA1	mRNA1	0.04	coding
Lsal_1_v1_gn_1_00004071.mRNA1	mRNA1	0.13	coding
Lsal_1_v1_gn_1_00004072.mRNA1	mRNA1	0.02	coding
Lsal_1_v1_gn_1_00004073.mRNA1	mRNA1	0.03	coding
Lsal_1_v1_gn_1_00004074.mRNA1	mRNA1	0.04	coding
Lsal_1_v1_gn_1_00004075.mRNA1	mRNA1	0	coding
Lsal_1_v1_gn_1_00004076.mRNA1	mRNA1	0.27	coding
Lsal_1_v1_gn_1_00004077.mRNA1	mRNA1	0.09	coding
Lsal_1_v1_gn_1_00004078.mRNA1	mRNA1	0.05	coding
Lsal_1_v1_gn_1_00004079.mRNA1	mRNA1	0.01	coding
Lsal_1_v1_gn_1_00004080.mRNA1	mRNA1	0.32	coding
Lsal_1_v1_gn_1_00004080.mRNA2	mRNA2	0.21	coding
Lsal_1_v1_gn_1_00004081.mRNA1	mRNA1	0.01	coding
Lsal_1_v1_gn_1_00004081.mRNA2	mRNA2	0.01	coding
Lsal_1_v1_gn_1_00004082.mRNA1	mRNA1	0.15	coding
Lsal_1_v1_gn_1_00004083.mRNA1	mRNA1	0.09	coding
Lsal_1_v1_gn_1_00004084.mRNA1	mRNA1	0.1	coding
Lsal_1_v1_gn_1_00004085.mRNA1	mRNA1	0	coding
Lsal_1_v1_gn_1_00004086.mRNA1	mRNA1	0.19	coding
Lsal_1_v1_gn_1_00004087.mRNA1	mRNA1	0.21	coding
Lsal_1_v1_gn_1_00004088.mRNA1	mRNA1	0.33	coding
Lsal_1_v1_gn_1_00004089.mRNA1	mRNA1	0.12	coding
Lsal_1_v1_gn_1_00004090.mRNA1	mRNA1	0.11	coding
Lsal_1_v1_gn_1_00004090.mRNA2	mRNA2	0.11	coding
Lsal_1_v1_gn_2_00000001.mRNA1	mRNA1	0.2	coding
Lsal_1_v1_gn_2_00000001.mRNA2	mRNA2	0.36	coding
Lsal_1_v1_gn_2_00000002.mRNA1	mRNA1	0.91	coding
Lsal_1_v1_gn_2_00000003.mRNA1	mRNA1	0.2	noncoding
Lsal_1_v1_gn_2_00000004.mRNA1	mRNA1	0.23	coding
Lsal_1_v1_gn_2_00000005.mRNA1	mRNA1	0.29	coding
Lsal_1_v1_gn_2_00000006.mRNA1	mRNA1	0.21	coding
Lsal_1_v1_gn_2_00000007.mRNA1	mRNA1	0.21	coding
Lsal_1_v1_gn_2_00000008.mRNA1	mRNA1	0.18	noncoding
Lsal_1_v1_gn_2_00000009.mRNA1	mRNA1	0.04	coding
Lsal_1_v1_gn_2_00000010.mRNA1	mRNA1	0.36	coding
Lsal_1_v1_gn_2_00000011.mRNA1	mRNA1	0.32	coding
Lsal_1_v1_gn_2_00000012.mRNA1	mRNA1	0.69	coding
Lsal_1_v1_gn_2_00000013.mRNA1	mRNA1	0.33	noncoding
Lsal_1_v1_gn_2_00000014.mRNA1	mRNA1	0.06	coding
Lsal_1_v1_gn_2_00000015.mRNA1	mRNA1	0.11	coding
Lsal_1_v1_gn_2_00000016.mRNA1	mRNA1	0	coding
Lsal_1_v1_gn_2_00000017.mRNA1	mRNA1	0.17	coding
Lsal_1_v1_gn_2_00000018.mRNA1	mRNA1	0.49	coding
Lsal_1_v1_gn_2_00000019.mRNA1	mRNA1	0.08	coding
Lsal_1_v1_gn_2_00000020.mRNA1	mRNA1	0	coding
Lsal_1_v1_gn_2_00000021.mRNA1	mRNA1	0.15	coding
Lsal_1_v1_gn_2_00000021.mRNA2	mRNA2	0.15	coding
Lsal_1_v1_gn_2_00000022.mRNA1	mRNA1	0.09	coding
Lsal_1_v1_gn_2_00000023.mRNA1	mRNA1	0.26	coding
Lsal_1_v1_gn_2_00000024.mRNA1	mRNA1	0.56	coding
Lsal_1_v1_gn_2_00000024.mRNA2	mRNA2	0.56	coding
Lsal_1_v1_gn_2_00000025.mRNA1	mRNA1	0.41	coding
Lsal_1_v1_gn_2_00000026.mRNA1	mRNA1	0.48	coding
Lsal_1_v1_gn_2_00000027.mRNA1	mRNA1	0.45	coding
Lsal_1_v1_gn_2_00000028.mRNA1	mRNA1	0.93	coding
Lsal_1_v1_gn_2_00000029.mRNA1	mRNA1	0.53	coding
Lsal_1_v1_gn_2_00000030.mRNA1	mRNA1	0.05	coding
Lsal_1_v1_gn_2_00000031.mRNA1	mRNA1	0	coding
Lsal_1_v1_gn_2_00000032.mRNA1	mRNA1	0.09	coding
Lsal_1_v1_gn_2_00000033.mRNA1	mRNA1	0	coding
Lsal_1_v1_gn_2_00000034.mRNA1	mRNA1	0.34	coding
Lsal_1_v1_gn_2_00000034.mRNA2	mRNA2	0.33	coding
Lsal_1_v1_gn_2_00000035.mRNA1	mRNA1	0.28	coding
Lsal_1_v1_gn_2_00000035.mRNA2	mRNA2	0.27	coding
Lsal_1_v1_gn_2_00000036.mRNA1	mRNA1	0.64	coding
Lsal_1_v1_gn_2_00000037.mRNA1	mRNA1	0.17	coding
Lsal_1_v1_gn_2_00000038.mRNA1	mRNA1	0.17	coding
Lsal_1_v1_gn_2_00000038.mRNA2	mRNA2	0.17	coding
Lsal_1_v1_gn_2_00000039.mRNA1	mRNA1	0.47	coding
Lsal_1_v1_gn_2_00000040.mRNA1	mRNA1	0.49	noncoding
Lsal_1_v1_gn_2_00000041.mRNA1	mRNA1	0.44	coding
Lsal_1_v1_gn_2_00000042.mRNA1	mRNA1	0.47	coding
Lsal_1_v1_gn_2_00000042.mRNA2	mRNA2	0.47	coding
Lsal_1_v1_gn_2_00000043.mRNA1	mRNA1	0.49	coding
Lsal_1_v1_gn_2_00000044.mRNA1	mRNA1	0.68	coding
Lsal_1_v1_gn_2_00000045.mRNA1	mRNA1	0.63	noncoding
Lsal_1_v1_gn_2_00000046.mRNA1	mRNA1	0.31	coding
Lsal_1_v1_gn_2_00000047.mRNA1	mRNA1	0.14	coding
Lsal_1_v1_gn_2_00000048.mRNA1	mRNA1	0	coding
Lsal_1_v1_gn_2_00000049.mRNA1	mRNA1	0.41	coding
Lsal_1_v1_gn_2_00000050.mRNA1	mRNA1	0.31	coding
Lsal_1_v1_gn_2_00000051.mRNA1	mRNA1	0.41	coding
Lsal_1_v1_gn_2_00000052.mRNA1	mRNA1	0.14	coding
Lsal_1_v1_gn_2_00000053.mRNA1	mRNA1	0.07	coding
Lsal_1_v1_gn_2_00000054.mRNA1	mRNA1	0.25	coding
Lsal_1_v1_gn_2_00000055.mRNA1	mRNA1	0.01	coding
Lsal_1_v1_gn_2_00000056.mRNA1	mRNA1	0.32	coding
Lsal_1_v1_gn_2_00000057.mRNA1	mRNA1	0.34	coding
Lsal_1_v1_gn_2_00000058.mRNA1	mRNA1	0.05	coding
Lsal_1_v1_gn_2_00000059.mRNA1	mRNA1	0.24	coding
Lsal_1_v1_gn_2_00000060.mRNA1	mRNA1	0.48	noncoding
Lsal_1_v1_gn_2_00000061.mRNA1	mRNA1	0.35	noncoding
Lsal_1_v1_gn_2_00000062.mRNA1	mRNA1	0	noncoding
Lsal_1_v1_gn_2_00000063.mRNA1	mRNA1	0	coding
Lsal_1_v1_gn_2_00000064.mRNA1	mRNA1	0.21	coding
Lsal_1_v1_gn_2_00000065.mRNA1	mRNA1	0.18	coding
Lsal_1_v1_gn_2_00000066.mRNA1	mRNA1	0.19	coding
Lsal_1_v1_gn_2_00000067.mRNA1	mRNA1	0.22	coding
Lsal_1_v1_gn_2_00000068.mRNA1	mRNA1	0.2	coding
Lsal_1_v1_gn_2_00000068.mRNA2	mRNA2	0.19	coding
Lsal_1_v1_gn_2_00000069.mRNA1	mRNA1	0.08	coding
Lsal_1_v1_gn_2_00000070.mRNA1	mRNA1	0.21	noncoding
Lsal_1_v1_gn_2_00000071.mRNA1	mRNA1	0.25	coding
Lsal_1_v1_gn_2_00000072.mRNA1	mRNA1	0.08	coding
Lsal_1_v1_gn_2_00000073.mRNA1	mRNA1	0.59	noncoding
Lsal_1_v1_gn_2_00000074.mRNA1	mRNA1	0.07	noncoding
Lsal_1_v1_gn_2_00000075.mRNA1	mRNA1	0.2	coding
Lsal_1_v1_gn_2_00000076.mRNA1	mRNA1	0.35	coding
Lsal_1_v1_gn_2_00000077.mRNA1	mRNA1	0.28	coding
Lsal_1_v1_gn_2_00000078.mRNA1	mRNA1	0.01	coding
Lsal_1_v1_gn_2_00000079.mRNA1	mRNA1	0.3	coding
Lsal_1_v1_gn_2_00000080.mRNA1	mRNA1	0.16	coding
Lsal_1_v1_gn_2_00000081.mRNA1	mRNA1	0.16	noncoding
Lsal_1_v1_gn_2_00000082.mRNA1	mRNA1	0.21	coding
Lsal_1_v1_gn_2_00000083.mRNA1	mRNA1	0.07	coding
Lsal_1_v1_gn_2_00000084.mRNA1	mRNA1	0.4	coding
Lsal_1_v1_gn_2_00000085.mRNA1	mRNA1	0.06	coding
Lsal_1_v1_gn_2_00000086.mRNA1	mRNA1	0.01	coding
Lsal_1_v1_gn_2_00000087.mRNA1	mRNA1	0.22	coding
Lsal_1_v1_gn_2_00000087.mRNA2	mRNA2	0.22	coding
Lsal_1_v1_gn_2_00000088.mRNA1	mRNA1	0.29	coding
Lsal_1_v1_gn_2_00000089.mRNA1	mRNA1	0.41	coding
Lsal_1_v1_gn_2_00000090.mRNA1	mRNA1	0.43	coding
Lsal_1_v1_gn_2_00000091.mRNA1	mRNA1	0.47	coding
Lsal_1_v1_gn_2_00000092.mRNA1	mRNA1	0	coding
Lsal_1_v1_gn_2_00000093.mRNA1	mRNA1	0.71	coding
Lsal_1_v1_gn_2_00000094.mRNA1	mRNA1	0.63	coding
Lsal_1_v1_gn_2_00000095.mRNA1	mRNA1	0.02	coding
Lsal_1_v1_gn_2_00000096.mRNA1	mRNA1	0.01	coding
Lsal_1_v1_gn_2_00000097.mRNA1	mRNA1	0.08	coding
Lsal_1_v1_gn_2_00000098.mRNA1	mRNA1	0.18	coding
Lsal_1_v1_gn_2_00000099.mRNA1	mRNA1	0.35	coding
Lsal_1_v1_gn_2_00000100.mRNA1	mRNA1	0.17	coding
Lsal_1_v1_gn_2_00000101.mRNA1	mRNA1	0.05	coding
Lsal_1_v1_gn_2_00000102.mRNA1	mRNA1	0.16	coding
Lsal_1_v1_gn_2_00000103.mRNA1	mRNA1	0.38	coding
Lsal_1_v1_gn_2_00000104.mRNA1	mRNA1	0.28	coding
Lsal_1_v1_gn_2_00000105.mRNA1	mRNA1	0.76	coding
Lsal_1_v1_gn_2_00000105.mRNA2	mRNA2	0.63	coding
Lsal_1_v1_gn_2_00000105.mRNA3	mRNA3	0.44	coding
Lsal_1_v1_gn_2_00000106.mRNA1	mRNA1	0.07	coding
Lsal_1_v1_gn_2_00000107.mRNA1	mRNA1	0.04	coding
Lsal_1_v1_gn_2_00000108.mRNA1	mRNA1	0.47	noncoding
Lsal_1_v1_gn_2_00000109.mRNA1	mRNA1	0.47	coding
Lsal_1_v1_gn_2_00000110.mRNA1	mRNA1	0.39	coding
Lsal_1_v1_gn_2_00000111.mRNA1	mRNA1	0.4	coding
Lsal_1_v1_gn_2_00000112.mRNA1	mRNA1	0.22	coding
Lsal_1_v1_gn_2_00000113.mRNA1	mRNA1	0.21	coding
Lsal_1_v1_gn_2_00000114.mRNA1	mRNA1	0.02	coding
Lsal_1_v1_gn_2_00000115.mRNA1	mRNA1	0.45	coding
Lsal_1_v1_gn_2_00000116.mRNA1	mRNA1	0.38	coding
Lsal_1_v1_gn_2_00000116.mRNA2	mRNA2	0.12	coding
Lsal_1_v1_gn_2_00000117.mRNA1	mRNA1	0.09	coding
Lsal_1_v1_gn_2_00000118.mRNA1	mRNA1	0.02	coding
Lsal_1_v1_gn_2_00000119.mRNA1	mRNA1	0.44	coding
Lsal_1_v1_gn_2_00000120.mRNA1	mRNA1	0.17	coding
Lsal_1_v1_gn_2_00000121.mRNA1	mRNA1	0.28	coding
Lsal_1_v1_gn_2_00000122.mRNA1	mRNA1	0.27	coding
Lsal_1_v1_gn_2_00000123.mRNA1	mRNA1	0.07	noncoding
Lsal_1_v1_gn_2_00000124.mRNA1	mRNA1	0.08	coding
Lsal_1_v1_gn_2_00000125.mRNA1	mRNA1	0.32	coding
Lsal_1_v1_gn_2_00000126.mRNA1	mRNA1	0.54	coding
Lsal_1_v1_gn_2_00000127.mRNA1	mRNA1	0.41	coding
Lsal_1_v1_gn_2_00000127.mRNA2	mRNA2	0.39	coding
Lsal_1_v1_gn_2_00000128.mRNA1	mRNA1	0.44	coding
Lsal_1_v1_gn_2_00000129.mRNA1	mRNA1	0.44	coding
Lsal_1_v1_gn_2_00000130.mRNA1	mRNA1	0.04	coding
Lsal_1_v1_gn_2_00000131.mRNA1	mRNA1	0.69	coding
Lsal_1_v1_gn_2_00000132.mRNA1	mRNA1	0	coding
Lsal_1_v1_gn_2_00000133.mRNA1	mRNA1	0.28	coding
Lsal_1_v1_gn_2_00000134.mRNA1	mRNA1	0	coding
Lsal_1_v1_gn_2_00000135.mRNA1	mRNA1	0.49	coding
Lsal_1_v1_gn_2_00000136.mRNA1	mRNA1	0.1	coding
Lsal_1_v1_gn_2_00000137.mRNA1	mRNA1	0.12	coding
Lsal_1_v1_gn_2_00000138.mRNA1	mRNA1	0.01	coding
Lsal_1_v1_gn_2_00000139.mRNA1	mRNA1	0.04	coding
Lsal_1_v1_gn_2_00000140.mRNA1	mRNA1	0.23	coding
Lsal_1_v1_gn_2_00000141.mRNA1	mRNA1	0.37	coding
Lsal_1_v1_gn_2_00000142.mRNA1	mRNA1	0.41	noncoding
Lsal_1_v1_gn_2_00000143.mRNA1	mRNA1	0.36	coding
Lsal_1_v1_gn_2_00000144.mRNA1	mRNA1	0.29	coding
Lsal_1_v1_gn_2_00000145.mRNA1	mRNA1	0.34	coding
Lsal_1_v1_gn_2_00000146.mRNA1	mRNA1	0.68	coding
Lsal_1_v1_gn_2_00000147.mRNA1	mRNA1	0.64	coding
Lsal_1_v1_gn_2_00000148.mRNA1	mRNA1	0.16	coding
Lsal_1_v1_gn_2_00000149.mRNA1	mRNA1	0.04	coding
Lsal_1_v1_gn_2_00000150.mRNA1	mRNA1	0.31	coding
Lsal_1_v1_gn_2_00000151.mRNA1	mRNA1	0.02	coding
Lsal_1_v1_gn_2_00000152.mRNA1	mRNA1	0.36	coding
Lsal_1_v1_gn_2_00000152.mRNA2	mRNA2	0.26	coding
Lsal_1_v1_gn_2_00000153.mRNA1	mRNA1	0	coding
Lsal_1_v1_gn_2_00000154.mRNA1	mRNA1	0.14	coding
Lsal_1_v1_gn_2_00000155.mRNA1	mRNA1	0.71	coding
Lsal_1_v1_gn_2_00000156.mRNA1	mRNA1	0.12	noncoding
Lsal_1_v1_gn_2_00000157.mRNA1	mRNA1	0.3	coding
Lsal_1_v1_gn_2_00000158.mRNA1	mRNA1	0.24	coding
Lsal_1_v1_gn_2_00000159.mRNA1	mRNA1	0	coding
Lsal_1_v1_gn_2_00000160.mRNA1	mRNA1	0.09	coding
Lsal_1_v1_gn_2_00000161.mRNA1	mRNA1	0.09	coding
Lsal_1_v1_gn_2_00000162.mRNA1	mRNA1	0.47	coding
Lsal_1_v1_gn_2_00000163.mRNA1	mRNA1	0.74	coding
Lsal_1_v1_gn_2_00000164.mRNA1	mRNA1	0.3	coding
Lsal_1_v1_gn_2_00000165.mRNA1	mRNA1	0.02	coding
Lsal_1_v1_gn_2_00000166.mRNA1	mRNA1	0.04	coding
Lsal_1_v1_gn_2_00000167.mRNA1	mRNA1	0.35	coding
Lsal_1_v1_gn_2_00000168.mRNA1	mRNA1	0.26	coding
Lsal_1_v1_gn_2_00000169.mRNA1	mRNA1	0	coding
Lsal_1_v1_gn_2_00000170.mRNA1	mRNA1	0.11	coding
Lsal_1_v1_gn_2_00000171.mRNA1	mRNA1	0	coding
Lsal_1_v1_gn_2_00000172.mRNA1	mRNA1	0	coding
Lsal_1_v1_gn_2_00000173.mRNA1	mRNA1	0.04	coding
Lsal_1_v1_gn_2_00000174.mRNA1	mRNA1	0	coding
Lsal_1_v1_gn_2_00000175.mRNA1	mRNA1	0.08	coding
Lsal_1_v1_gn_2_00000176.mRNA1	mRNA1	0.17	coding
Lsal_1_v1_gn_2_00000177.mRNA1	mRNA1	0	coding
Lsal_1_v1_gn_2_00000178.mRNA1	mRNA1	0	coding
Lsal_1_v1_gn_2_00000179.mRNA1	mRNA1	0.25	coding
Lsal_1_v1_gn_2_00000180.mRNA1	mRNA1	0.25	coding
Lsal_1_v1_gn_2_00000180.mRNA2	mRNA2	0.24	coding
Lsal_1_v1_gn_2_00000181.mRNA1	mRNA1	0.11	coding
Lsal_1_v1_gn_2_00000182.mRNA1	mRNA1	0.28	coding
Lsal_1_v1_gn_2_00000183.mRNA1	mRNA1	0.33	coding
Lsal_1_v1_gn_2_00000184.mRNA1	mRNA1	0.25	coding
Lsal_1_v1_gn_2_00000185.mRNA1	mRNA1	0.19	coding
Lsal_1_v1_gn_2_00000186.mRNA1	mRNA1	0	coding
Lsal_1_v1_gn_2_00000187.mRNA1	mRNA1	0.26	coding
Lsal_1_v1_gn_2_00000188.mRNA1	mRNA1	0.1	coding
Lsal_1_v1_gn_2_00000189.mRNA1	mRNA1	0.03	coding
Lsal_1_v1_gn_2_00000190.mRNA1	mRNA1	0	coding
Lsal_1_v1_gn_2_00000191.mRNA1	mRNA1	0.19	coding
Lsal_1_v1_gn_2_00000192.mRNA1	mRNA1	0.09	coding
Lsal_1_v1_gn_2_00000192.mRNA2	mRNA2	0.1	coding
Lsal_1_v1_gn_2_00000193.mRNA1	mRNA1	0.36	coding
Lsal_1_v1_gn_2_00000194.mRNA1	mRNA1	0.45	coding
Lsal_1_v1_gn_2_00000195.mRNA1	mRNA1	0.13	coding
Lsal_1_v1_gn_2_00000196.mRNA1	mRNA1	0	coding
Lsal_1_v1_gn_2_00000197.mRNA1	mRNA1	0.02	coding
Lsal_1_v1_gn_2_00000198.mRNA1	mRNA1	0.13	coding
Lsal_1_v1_gn_2_00000199.mRNA1	mRNA1	0.11	coding
Lsal_1_v1_gn_2_00000200.mRNA1	mRNA1	0.54	coding
Lsal_1_v1_gn_2_00000201.mRNA1	mRNA1	0.03	coding
Lsal_1_v1_gn_2_00000202.mRNA1	mRNA1	0.2	coding
Lsal_1_v1_gn_2_00000203.mRNA1	mRNA1	0.39	coding
Lsal_1_v1_gn_2_00000204.mRNA1	mRNA1	0.04	coding
Lsal_1_v1_gn_2_00000204.mRNA2	mRNA2	0.46	coding
Lsal_1_v1_gn_2_00000205.mRNA1	mRNA1	0.16	coding
Lsal_1_v1_gn_2_00000206.mRNA1	mRNA1	0.25	coding
Lsal_1_v1_gn_2_00000207.mRNA1	mRNA1	0.29	coding
Lsal_1_v1_gn_2_00000208.mRNA1	mRNA1	0.25	coding
Lsal_1_v1_gn_2_00000209.mRNA1	mRNA1	0.34	coding
Lsal_1_v1_gn_2_00000210.mRNA1	mRNA1	0.42	coding
Lsal_1_v1_gn_2_00000211.mRNA1	mRNA1	0.76	coding
Lsal_1_v1_gn_2_00000212.mRNA1	mRNA1	0.34	noncoding
Lsal_1_v1_gn_2_00000213.mRNA1	mRNA1	0.07	coding
Lsal_1_v1_gn_2_00000214.mRNA1	mRNA1	0.04	coding
Lsal_1_v1_gn_2_00000215.mRNA1	mRNA1	0.18	noncoding
Lsal_1_v1_gn_2_00000216.mRNA1	mRNA1	0.36	coding
Lsal_1_v1_gn_2_00000217.mRNA1	mRNA1	0.33	coding
Lsal_1_v1_gn_2_00000218.mRNA1	mRNA1	0.1	coding
Lsal_1_v1_gn_2_00000219.mRNA1	mRNA1	0.24	noncoding
Lsal_1_v1_gn_2_00000220.mRNA1	mRNA1	0.28	coding
Lsal_1_v1_gn_2_00000221.mRNA1	mRNA1	0.03	coding
Lsal_1_v1_gn_2_00000222.mRNA1	mRNA1	0.03	coding
Lsal_1_v1_gn_2_00000223.mRNA1	mRNA1	0.02	coding
Lsal_1_v1_gn_2_00000224.mRNA1	mRNA1	0.39	coding
Lsal_1_v1_gn_2_00000225.mRNA1	mRNA1	0.27	noncoding
Lsal_1_v1_gn_2_00000226.mRNA1	mRNA1	0.37	coding
Lsal_1_v1_gn_2_00000227.mRNA1	mRNA1	0.16	coding
Lsal_1_v1_gn_2_00000228.mRNA1	mRNA1	0.63	noncoding
Lsal_1_v1_gn_2_00000228.mRNA2	mRNA2	0.33	noncoding
Lsal_1_v1_gn_2_00000229.mRNA1	mRNA1	0.35	coding
Lsal_1_v1_gn_2_00000229.mRNA2	mRNA2	0.35	coding
Lsal_1_v1_gn_2_00000230.mRNA1	mRNA1	0.28	coding
Lsal_1_v1_gn_2_00000231.mRNA1	mRNA1	0.06	coding
Lsal_1_v1_gn_2_00000232.mRNA1	mRNA1	0.06	coding
Lsal_1_v1_gn_2_00000233.mRNA1	mRNA1	0.05	noncoding
Lsal_1_v1_gn_2_00000234.mRNA1	mRNA1	0.34	coding
Lsal_1_v1_gn_2_00000235.mRNA1	mRNA1	0.23	coding
Lsal_1_v1_gn_2_00000235.mRNA2	mRNA2	0.03	coding
Lsal_1_v1_gn_2_00000236.mRNA1	mRNA1	0.44	coding
Lsal_1_v1_gn_2_00000236.mRNA2	mRNA2	0.45	coding
Lsal_1_v1_gn_2_00000237.mRNA1	mRNA1	0.25	noncoding
Lsal_1_v1_gn_2_00000238.mRNA1	mRNA1	0.42	noncoding
Lsal_1_v1_gn_2_00000239.mRNA1	mRNA1	0.2	noncoding
Lsal_1_v1_gn_2_00000240.mRNA1	mRNA1	0.77	coding
Lsal_1_v1_gn_2_00000241.mRNA1	mRNA1	0.09	coding
Lsal_1_v1_gn_2_00000242.mRNA1	mRNA1	0.04	coding
Lsal_1_v1_gn_2_00000243.mRNA1	mRNA1	0.3	coding
Lsal_1_v1_gn_2_00000244.mRNA1	mRNA1	0.12	coding
Lsal_1_v1_gn_2_00000245.mRNA1	mRNA1	0.24	noncoding
Lsal_1_v1_gn_2_00000246.mRNA1	mRNA1	0.16	coding
Lsal_1_v1_gn_2_00000247.mRNA1	mRNA1	0.77	coding
Lsal_1_v1_gn_2_00000248.mRNA1	mRNA1	0.24	coding
Lsal_1_v1_gn_2_00000249.mRNA1	mRNA1	0.63	coding
Lsal_1_v1_gn_2_00000250.mRNA1	mRNA1	0.06	coding
Lsal_1_v1_gn_2_00000251.mRNA1	mRNA1	0.52	coding
Lsal_1_v1_gn_2_00000252.mRNA1	mRNA1	0.46	noncoding
Lsal_1_v1_gn_2_00000253.mRNA1	mRNA1	0.53	coding
Lsal_1_v1_gn_2_00000254.mRNA1	mRNA1	0.57	coding
Lsal_1_v1_gn_2_00000255.mRNA1	mRNA1	0.46	coding
Lsal_1_v1_gn_2_00000256.mRNA1	mRNA1	0.27	coding
Lsal_1_v1_gn_2_00000257.mRNA1	mRNA1	0	coding
Lsal_1_v1_gn_2_00000258.mRNA1	mRNA1	0.16	coding
Lsal_1_v1_gn_2_00000259.mRNA1	mRNA1	0.72	noncoding
Lsal_1_v1_gn_2_00000260.mRNA1	mRNA1	0.12	coding
Lsal_1_v1_gn_2_00000261.mRNA1	mRNA1	0.27	coding
Lsal_1_v1_gn_2_00000262.mRNA1	mRNA1	0.05	coding
Lsal_1_v1_gn_2_00000263.mRNA1	mRNA1	0.28	coding
Lsal_1_v1_gn_2_00000264.mRNA1	mRNA1	0.53	coding
Lsal_1_v1_gn_2_00000265.mRNA1	mRNA1	0.33	coding
Lsal_1_v1_gn_2_00000266.mRNA1	mRNA1	0.26	coding
Lsal_1_v1_gn_2_00000267.mRNA1	mRNA1	0.46	coding
Lsal_1_v1_gn_2_00000267.mRNA2	mRNA2	0.56	noncoding
Lsal_1_v1_gn_2_00000268.mRNA1	mRNA1	0.15	coding
Lsal_1_v1_gn_2_00000269.mRNA1	mRNA1	0.13	coding
Lsal_1_v1_gn_2_00000270.mRNA1	mRNA1	0.12	coding
Lsal_1_v1_gn_2_00000271.mRNA1	mRNA1	0.4	coding
Lsal_1_v1_gn_2_00000272.mRNA1	mRNA1	0.54	coding
Lsal_1_v1_gn_2_00000273.mRNA1	mRNA1	0.36	coding
Lsal_1_v1_gn_2_00000273.mRNA2	mRNA2	0.15	coding
Lsal_1_v1_gn_2_00000274.mRNA1	mRNA1	0.58	coding
Lsal_1_v1_gn_2_00000275.mRNA1	mRNA1	0.09	coding
Lsal_1_v1_gn_2_00000276.mRNA1	mRNA1	0.43	coding
Lsal_1_v1_gn_2_00000277.mRNA1	mRNA1	0.53	noncoding
Lsal_1_v1_gn_2_00000278.mRNA1	mRNA1	0.35	coding
Lsal_1_v1_gn_2_00000279.mRNA1	mRNA1	0.06	coding
Lsal_1_v1_gn_2_00000280.mRNA1	mRNA1	0.72	coding
Lsal_1_v1_gn_2_00000281.mRNA1	mRNA1	0.54	coding
Lsal_1_v1_gn_2_00000282.mRNA1	mRNA1	0.01	coding
Lsal_1_v1_gn_2_00000283.mRNA1	mRNA1	0.03	coding
Lsal_1_v1_gn_2_00000284.mRNA1	mRNA1	0.97	coding
Lsal_1_v1_gn_2_00000285.mRNA1	mRNA1	0.44	noncoding
Lsal_1_v1_gn_2_00000286.mRNA1	mRNA1	0	coding
Lsal_1_v1_gn_2_00000287.mRNA1	mRNA1	0.27	coding
Lsal_1_v1_gn_2_00000288.mRNA1	mRNA1	0.28	coding
Lsal_1_v1_gn_2_00000289.mRNA1	mRNA1	0.31	coding
Lsal_1_v1_gn_2_00000290.mRNA1	mRNA1	0.05	coding
Lsal_1_v1_gn_2_00000291.mRNA1	mRNA1	0.25	coding
Lsal_1_v1_gn_2_00000292.mRNA1	mRNA1	0.27	coding
Lsal_1_v1_gn_2_00000293.mRNA1	mRNA1	0.16	coding
Lsal_1_v1_gn_2_00000294.mRNA1	mRNA1	0	coding
Lsal_1_v1_gn_2_00000295.mRNA1	mRNA1	0	coding
Lsal_1_v1_gn_2_00000296.mRNA1	mRNA1	0.25	coding
Lsal_1_v1_gn_2_00000297.mRNA1	mRNA1	0.33	coding
Lsal_1_v1_gn_2_00000298.mRNA1	mRNA1	0	coding
Lsal_1_v1_gn_2_00000299.mRNA1	mRNA1	0.21	coding
Lsal_1_v1_gn_2_00000300.mRNA1	mRNA1	0.23	coding
Lsal_1_v1_gn_2_00000301.mRNA1	mRNA1	0.68	coding
Lsal_1_v1_gn_2_00000302.mRNA1	mRNA1	0.19	coding
Lsal_1_v1_gn_2_00000303.mRNA1	mRNA1	0.38	coding
Lsal_1_v1_gn_2_00000304.mRNA1	mRNA1	0.21	coding
Lsal_1_v1_gn_2_00000305.mRNA1	mRNA1	0.89	noncoding
Lsal_1_v1_gn_2_00000306.mRNA1	mRNA1	0.06	coding
Lsal_1_v1_gn_2_00000307.mRNA1	mRNA1	0.25	coding
Lsal_1_v1_gn_2_00000308.mRNA1	mRNA1	0.47	coding
Lsal_1_v1_gn_2_00000309.mRNA1	mRNA1	0	coding
Lsal_1_v1_gn_2_00000310.mRNA1	mRNA1	0.38	coding
Lsal_1_v1_gn_2_00000311.mRNA1	mRNA1	0.05	coding
Lsal_1_v1_gn_2_00000312.mRNA1	mRNA1	0.13	coding
Lsal_1_v1_gn_2_00000312.mRNA2	mRNA2	0.14	coding
Lsal_1_v1_gn_2_00000313.mRNA1	mRNA1	0.74	coding
Lsal_1_v1_gn_2_00000314.mRNA1	mRNA1	0	coding
Lsal_1_v1_gn_2_00000315.mRNA1	mRNA1	0.44	coding
Lsal_1_v1_gn_2_00000316.mRNA1	mRNA1	0.28	coding
Lsal_1_v1_gn_2_00000317.mRNA1	mRNA1	0.42	coding
Lsal_1_v1_gn_2_00000318.mRNA1	mRNA1	0	coding
Lsal_1_v1_gn_2_00000319.mRNA1	mRNA1	0	coding
Lsal_1_v1_gn_2_00000320.mRNA1	mRNA1	0.25	noncoding
Lsal_1_v1_gn_2_00000321.mRNA1	mRNA1	0.37	coding
Lsal_1_v1_gn_2_00000322.mRNA1	mRNA1	0.42	coding
Lsal_1_v1_gn_2_00000323.mRNA1	mRNA1	0.33	coding
Lsal_1_v1_gn_2_00000324.mRNA1	mRNA1	0.86	coding
Lsal_1_v1_gn_2_00000325.mRNA1	mRNA1	0.36	coding
Lsal_1_v1_gn_2_00000326.mRNA1	mRNA1	0.21	coding
Lsal_1_v1_gn_2_00000327.mRNA1	mRNA1	0	coding
Lsal_1_v1_gn_2_00000328.mRNA1	mRNA1	0.32	coding
Lsal_1_v1_gn_2_00000329.mRNA1	mRNA1	0.44	noncoding
Lsal_1_v1_gn_2_00000329.mRNA2	mRNA2	0.47	coding
Lsal_1_v1_gn_2_00000330.mRNA1	mRNA1	0.53	noncoding
Lsal_1_v1_gn_2_00000331.mRNA1	mRNA1	0.55	coding
Lsal_1_v1_gn_2_00000332.mRNA1	mRNA1	0.09	coding
Lsal_1_v1_gn_2_00000333.mRNA1	mRNA1	0.18	coding
Lsal_1_v1_gn_2_00000334.mRNA1	mRNA1	0.1	coding
Lsal_1_v1_gn_2_00000335.mRNA1	mRNA1	0.51	noncoding
Lsal_1_v1_gn_2_00000336.mRNA1	mRNA1	0.69	coding
Lsal_1_v1_gn_2_00000337.mRNA1	mRNA1	0.21	coding
Lsal_1_v1_gn_2_00000337.mRNA2	mRNA2	0.2	coding
Lsal_1_v1_gn_2_00000338.mRNA1	mRNA1	0.28	noncoding
Lsal_1_v1_gn_2_00000339.mRNA1	mRNA1	0.26	coding
Lsal_1_v1_gn_2_00000340.mRNA1	mRNA1	0.65	noncoding
Lsal_1_v1_gn_2_00000341.mRNA1	mRNA1	0.85	coding
Lsal_1_v1_gn_2_00000342.mRNA1	mRNA1	0.47	coding
Lsal_1_v1_gn_2_00000343.mRNA1	mRNA1	0.1	coding
Lsal_1_v1_gn_2_00000344.mRNA1	mRNA1	0.17	coding
Lsal_1_v1_gn_2_00000345.mRNA1	mRNA1	0.46	coding
Lsal_1_v1_gn_2_00000346.mRNA1	mRNA1	0	noncoding
Lsal_1_v1_gn_2_00000347.mRNA1	mRNA1	0.42	coding
Lsal_1_v1_gn_2_00000348.mRNA1	mRNA1	0.17	coding
Lsal_1_v1_gn_2_00000349.mRNA1	mRNA1	0.32	coding
Lsal_1_v1_gn_2_00000350.mRNA1	mRNA1	0	coding
Lsal_1_v1_gn_2_00000351.mRNA1	mRNA1	0.49	coding
Lsal_1_v1_gn_2_00000352.mRNA1	mRNA1	0.5	coding
Lsal_1_v1_gn_2_00000353.mRNA1	mRNA1	0	coding
Lsal_1_v1_gn_2_00000354.mRNA1	mRNA1	0.48	coding
Lsal_1_v1_gn_2_00000355.mRNA1	mRNA1	0.26	coding
Lsal_1_v1_gn_2_00000356.mRNA1	mRNA1	0.22	coding
Lsal_1_v1_gn_2_00000357.mRNA1	mRNA1	0.15	noncoding
Lsal_1_v1_gn_2_00000358.mRNA1	mRNA1	0.28	coding
Lsal_1_v1_gn_2_00000359.mRNA1	mRNA1	0.18	coding
Lsal_1_v1_gn_2_00000360.mRNA1	mRNA1	0.15	noncoding
Lsal_1_v1_gn_2_00000361.mRNA1	mRNA1	0.19	coding
Lsal_1_v1_gn_2_00000362.mRNA1	mRNA1	0	coding
Lsal_1_v1_gn_2_00000363.mRNA1	mRNA1	0.29	noncoding
Lsal_1_v1_gn_2_00000364.mRNA1	mRNA1	0.01	coding
Lsal_1_v1_gn_2_00000364.mRNA2	mRNA2	0.14	coding
Lsal_1_v1_gn_2_00000365.mRNA1	mRNA1	0.05	noncoding
Lsal_1_v1_gn_2_00000366.mRNA1	mRNA1	0.16	coding
Lsal_1_v1_gn_2_00000367.mRNA1	mRNA1	0.13	coding
Lsal_1_v1_gn_2_00000368.mRNA1	mRNA1	0.48	noncoding
Lsal_1_v1_gn_2_00000369.mRNA1	mRNA1	0.03	coding
Lsal_1_v1_gn_2_00000370.mRNA1	mRNA1	0.22	coding
Lsal_1_v1_gn_2_00000371.mRNA1	mRNA1	0.02	coding
Lsal_1_v1_gn_2_00000372.mRNA1	mRNA1	0.67	coding
Lsal_1_v1_gn_2_00000373.mRNA1	mRNA1	0	noncoding
Lsal_1_v1_gn_2_00000374.mRNA1	mRNA1	0.21	coding
Lsal_1_v1_gn_2_00000375.mRNA1	mRNA1	0	noncoding
Lsal_1_v1_gn_2_00000376.mRNA1	mRNA1	0.29	coding
Lsal_1_v1_gn_2_00000377.mRNA1	mRNA1	0.51	coding
Lsal_1_v1_gn_2_00000378.mRNA1	mRNA1	0.1	coding
Lsal_1_v1_gn_2_00000379.mRNA1	mRNA1	0.28	coding
Lsal_1_v1_gn_2_00000380.mRNA1	mRNA1	0.38	noncoding
Lsal_1_v1_gn_2_00000381.mRNA1	mRNA1	0.23	coding
Lsal_1_v1_gn_2_00000382.mRNA1	mRNA1	0.27	coding
Lsal_1_v1_gn_2_00000383.mRNA1	mRNA1	0.12	coding
Lsal_1_v1_gn_2_00000384.mRNA1	mRNA1	0	coding
Lsal_1_v1_gn_2_00000385.mRNA1	mRNA1	0.25	coding
Lsal_1_v1_gn_2_00000386.mRNA1	mRNA1	0.35	coding
Lsal_1_v1_gn_2_00000387.mRNA1	mRNA1	0.09	coding
Lsal_1_v1_gn_2_00000388.mRNA1	mRNA1	0.27	coding
Lsal_1_v1_gn_2_00000389.mRNA1	mRNA1	0.41	coding
Lsal_1_v1_gn_2_00000390.mRNA1	mRNA1	0.57	coding
Lsal_1_v1_gn_2_00000391.mRNA1	mRNA1	0.07	coding
Lsal_1_v1_gn_2_00000392.mRNA1	mRNA1	0.4	coding
Lsal_1_v1_gn_2_00000393.mRNA1	mRNA1	0.22	coding
Lsal_1_v1_gn_2_00000394.mRNA1	mRNA1	0.05	coding
Lsal_1_v1_gn_2_00000395.mRNA1	mRNA1	0.07	coding
Lsal_1_v1_gn_2_00000396.mRNA1	mRNA1	0.17	coding
Lsal_1_v1_gn_2_00000397.mRNA1	mRNA1	0.04	coding
Lsal_1_v1_gn_2_00000398.mRNA1	mRNA1	0.18	coding
Lsal_1_v1_gn_2_00000399.mRNA1	mRNA1	0.06	coding
Lsal_1_v1_gn_2_00000400.mRNA1	mRNA1	0.13	coding
Lsal_1_v1_gn_2_00000401.mRNA1	mRNA1	0.13	coding
Lsal_1_v1_gn_2_00000402.mRNA1	mRNA1	0.25	coding
Lsal_1_v1_gn_2_00000403.mRNA1	mRNA1	0.04	noncoding
Lsal_1_v1_gn_2_00000404.mRNA1	mRNA1	0.37	coding
Lsal_1_v1_gn_2_00000405.mRNA1	mRNA1	0.21	coding
Lsal_1_v1_gn_2_00000406.mRNA1	mRNA1	0.67	coding
Lsal_1_v1_gn_2_00000407.mRNA1	mRNA1	0.38	coding
Lsal_1_v1_gn_2_00000408.mRNA1	mRNA1	0.14	coding
Lsal_1_v1_gn_2_00000409.mRNA1	mRNA1	0	coding
Lsal_1_v1_gn_2_00000410.mRNA1	mRNA1	0.22	coding
Lsal_1_v1_gn_2_00000411.mRNA1	mRNA1	0.57	coding
Lsal_1_v1_gn_2_00000412.mRNA1	mRNA1	0.33	coding
Lsal_1_v1_gn_2_00000413.mRNA1	mRNA1	0.56	coding
Lsal_1_v1_gn_2_00000414.mRNA1	mRNA1	0.26	coding
Lsal_1_v1_gn_2_00000415.mRNA1	mRNA1	0.2	coding
Lsal_1_v1_gn_2_00000416.mRNA1	mRNA1	0	coding
Lsal_1_v1_gn_2_00000417.mRNA1	mRNA1	0.35	coding
Lsal_1_v1_gn_2_00000418.mRNA1	mRNA1	0	coding
Lsal_1_v1_gn_2_00000419.mRNA1	mRNA1	0.11	coding
Lsal_1_v1_gn_2_00000420.mRNA1	mRNA1	0.15	coding
Lsal_1_v1_gn_2_00000421.mRNA1	mRNA1	0.14	noncoding
Lsal_1_v1_gn_2_00000422.mRNA1	mRNA1	0	coding
Lsal_1_v1_gn_2_00000423.mRNA1	mRNA1	0	coding
Lsal_1_v1_gn_2_00000424.mRNA1	mRNA1	0.3	coding
Lsal_1_v1_gn_2_00000425.mRNA1	mRNA1	0.01	coding
Lsal_1_v1_gn_2_00000425.mRNA2	mRNA2	0.01	coding
Lsal_1_v1_gn_2_00000426.mRNA1	mRNA1	0.04	coding
Lsal_1_v1_gn_2_00000427.mRNA1	mRNA1	0.06	coding
Lsal_1_v1_gn_2_00000428.mRNA1	mRNA1	0.16	coding
Lsal_1_v1_gn_2_00000428.mRNA2	mRNA2	0.16	coding
Lsal_1_v1_gn_2_00000429.mRNA1	mRNA1	0.11	coding
Lsal_1_v1_gn_2_00000430.mRNA1	mRNA1	0.33	coding
Lsal_1_v1_gn_2_00000430.mRNA2	mRNA2	0.31	noncoding
Lsal_1_v1_gn_2_00000431.mRNA1	mRNA1	0.22	coding
Lsal_1_v1_gn_2_00000432.mRNA1	mRNA1	0.74	noncoding
Lsal_1_v1_gn_2_00000433.mRNA1	mRNA1	0.29	coding
Lsal_1_v1_gn_2_00000434.mRNA1	mRNA1	0.38	coding
Lsal_1_v1_gn_2_00000434.mRNA2	mRNA2	0.38	coding
Lsal_1_v1_gn_2_00000435.mRNA1	mRNA1	0.84	coding
Lsal_1_v1_gn_2_00000436.mRNA1	mRNA1	0.19	coding
Lsal_1_v1_gn_2_00000437.mRNA1	mRNA1	0.32	coding
Lsal_1_v1_gn_2_00000438.mRNA1	mRNA1	0.01	coding
Lsal_1_v1_gn_2_00000439.mRNA1	mRNA1	0.06	coding
Lsal_1_v1_gn_2_00000440.mRNA1	mRNA1	0.35	coding
Lsal_1_v1_gn_2_00000441.mRNA1	mRNA1	0.4	coding
Lsal_1_v1_gn_2_00000442.mRNA1	mRNA1	0.3	coding
Lsal_1_v1_gn_2_00000443.mRNA1	mRNA1	0	coding
Lsal_1_v1_gn_2_00000444.mRNA1	mRNA1	0.1	coding
Lsal_1_v1_gn_2_00000445.mRNA1	mRNA1	0.03	coding
Lsal_1_v1_gn_2_00000446.mRNA1	mRNA1	0.07	coding
Lsal_1_v1_gn_2_00000447.mRNA1	mRNA1	0.29	coding
Lsal_1_v1_gn_2_00000447.mRNA2	mRNA2	0.28	coding
Lsal_1_v1_gn_2_00000448.mRNA1	mRNA1	0.17	coding
Lsal_1_v1_gn_2_00000449.mRNA1	mRNA1	0.32	coding
Lsal_1_v1_gn_2_00000450.mRNA1	mRNA1	0.51	coding
Lsal_1_v1_gn_2_00000451.mRNA1	mRNA1	0.34	coding
Lsal_1_v1_gn_2_00000452.mRNA1	mRNA1	0.41	coding
Lsal_1_v1_gn_2_00000453.mRNA1	mRNA1	0.12	coding
Lsal_1_v1_gn_2_00000454.mRNA1	mRNA1	0.34	coding
Lsal_1_v1_gn_2_00000455.mRNA1	mRNA1	0.32	coding
Lsal_1_v1_gn_2_00000456.mRNA1	mRNA1	0.21	coding
Lsal_1_v1_gn_2_00000457.mRNA1	mRNA1	0	coding
Lsal_1_v1_gn_2_00000458.mRNA1	mRNA1	0.36	noncoding
Lsal_1_v1_gn_2_00000459.mRNA1	mRNA1	0.03	coding
Lsal_1_v1_gn_2_00000460.mRNA1	mRNA1	0.36	coding
Lsal_1_v1_gn_2_00000461.mRNA1	mRNA1	0.45	coding
Lsal_1_v1_gn_2_00000462.mRNA1	mRNA1	0	noncoding
Lsal_1_v1_gn_2_00000463.mRNA1	mRNA1	0.18	coding
Lsal_1_v1_gn_2_00000464.mRNA1	mRNA1	0.35	coding
Lsal_1_v1_gn_2_00000465.mRNA1	mRNA1	0.14	coding
Lsal_1_v1_gn_2_00000465.mRNA2	mRNA2	0.04	coding
Lsal_1_v1_gn_2_00000466.mRNA1	mRNA1	0.3	coding
Lsal_1_v1_gn_2_00000467.mRNA1	mRNA1	0.02	coding
Lsal_1_v1_gn_2_00000468.mRNA1	mRNA1	0.35	coding
Lsal_1_v1_gn_2_00000469.mRNA1	mRNA1	0.08	coding
Lsal_1_v1_gn_2_00000470.mRNA1	mRNA1	0.01	coding
Lsal_1_v1_gn_2_00000471.mRNA1	mRNA1	0.14	coding
Lsal_1_v1_gn_2_00000472.mRNA1	mRNA1	0.11	coding
Lsal_1_v1_gn_2_00000473.mRNA1	mRNA1	0.06	coding
Lsal_1_v1_gn_2_00000474.mRNA1	mRNA1	0	noncoding
Lsal_1_v1_gn_2_00000475.mRNA1	mRNA1	0.02	coding
Lsal_1_v1_gn_2_00000476.mRNA1	mRNA1	0.02	coding
Lsal_1_v1_gn_2_00000477.mRNA1	mRNA1	0	coding
Lsal_1_v1_gn_2_00000478.mRNA1	mRNA1	0.03	coding
Lsal_1_v1_gn_2_00000479.mRNA1	mRNA1	0.76	coding
Lsal_1_v1_gn_2_00000480.mRNA1	mRNA1	0.44	coding
Lsal_1_v1_gn_2_00000481.mRNA1	mRNA1	0.01	coding
Lsal_1_v1_gn_2_00000482.mRNA1	mRNA1	0.01	coding
Lsal_1_v1_gn_2_00000483.mRNA1	mRNA1	0.4	noncoding
Lsal_1_v1_gn_2_00000484.mRNA1	mRNA1	0.09	coding
Lsal_1_v1_gn_2_00000485.mRNA1	mRNA1	0.49	coding
Lsal_1_v1_gn_2_00000486.mRNA1	mRNA1	0.07	coding
Lsal_1_v1_gn_2_00000487.mRNA1	mRNA1	0.39	coding
Lsal_1_v1_gn_2_00000488.mRNA1	mRNA1	0.15	coding
Lsal_1_v1_gn_2_00000489.mRNA1	mRNA1	0.06	coding
Lsal_1_v1_gn_2_00000490.mRNA1	mRNA1	0.21	coding
Lsal_1_v1_gn_2_00000491.mRNA1	mRNA1	0.28	coding
Lsal_1_v1_gn_2_00000492.mRNA1	mRNA1	0	coding
Lsal_1_v1_gn_2_00000493.mRNA1	mRNA1	0.1	coding
Lsal_1_v1_gn_2_00000494.mRNA1	mRNA1	0	coding
Lsal_1_v1_gn_2_00000495.mRNA1	mRNA1	0.13	coding
Lsal_1_v1_gn_2_00000496.mRNA1	mRNA1	0.19	coding
Lsal_1_v1_gn_2_00000497.mRNA1	mRNA1	0	coding
Lsal_1_v1_gn_2_00000498.mRNA1	mRNA1	0	coding
Lsal_1_v1_gn_2_00000499.mRNA1	mRNA1	0.28	coding
Lsal_1_v1_gn_2_00000500.mRNA1	mRNA1	0.23	coding
Lsal_1_v1_gn_2_00000501.mRNA1	mRNA1	0	coding
Lsal_1_v1_gn_2_00000502.mRNA1	mRNA1	0.09	coding
Lsal_1_v1_gn_2_00000503.mRNA1	mRNA1	0.21	coding
Lsal_1_v1_gn_2_00000504.mRNA1	mRNA1	0.13	coding
Lsal_1_v1_gn_2_00000505.mRNA1	mRNA1	0	coding
Lsal_1_v1_gn_2_00000506.mRNA1	mRNA1	0.2	coding
Lsal_1_v1_gn_2_00000507.mRNA1	mRNA1	0.12	coding
Lsal_1_v1_gn_2_00000508.mRNA1	mRNA1	0.08	coding
Lsal_1_v1_gn_2_00000509.mRNA1	mRNA1	0.15	noncoding
Lsal_1_v1_gn_2_00000510.mRNA1	mRNA1	0.36	coding
Lsal_1_v1_gn_2_00000511.mRNA1	mRNA1	0.53	coding
Lsal_1_v1_gn_2_00000512.mRNA1	mRNA1	0.12	coding
Lsal_1_v1_gn_2_00000513.mRNA1	mRNA1	0.07	coding
Lsal_1_v1_gn_2_00000514.mRNA1	mRNA1	0.12	coding
Lsal_1_v1_gn_2_00000515.mRNA1	mRNA1	0.25	coding
Lsal_1_v1_gn_2_00000516.mRNA1	mRNA1	0.26	coding
Lsal_1_v1_gn_2_00000517.mRNA1	mRNA1	0.24	coding
Lsal_1_v1_gn_2_00000518.mRNA1	mRNA1	0.26	coding
Lsal_1_v1_gn_2_00000519.mRNA1	mRNA1	0.76	coding
Lsal_1_v1_gn_2_00000520.mRNA1	mRNA1	0.43	coding
Lsal_1_v1_gn_2_00000521.mRNA1	mRNA1	0.35	coding
Lsal_1_v1_gn_2_00000522.mRNA1	mRNA1	0	coding
Lsal_1_v1_gn_2_00000523.mRNA1	mRNA1	0.06	coding
Lsal_1_v1_gn_2_00000524.mRNA1	mRNA1	0.29	coding
Lsal_1_v1_gn_2_00000525.mRNA1	mRNA1	0.17	coding
Lsal_1_v1_gn_2_00000526.mRNA1	mRNA1	0.7	coding
Lsal_1_v1_gn_2_00000527.mRNA1	mRNA1	0.12	coding
Lsal_1_v1_gn_2_00000528.mRNA1	mRNA1	0.7	coding
Lsal_1_v1_gn_2_00000529.mRNA1	mRNA1	0	coding
Lsal_1_v1_gn_2_00000530.mRNA1	mRNA1	0.41	coding
Lsal_1_v1_gn_2_00000531.mRNA1	mRNA1	0.39	coding
Lsal_1_v1_gn_2_00000532.mRNA1	mRNA1	0	coding
Lsal_1_v1_gn_2_00000533.mRNA1	mRNA1	0.02	coding
Lsal_1_v1_gn_2_00000534.mRNA1	mRNA1	0.03	coding
Lsal_1_v1_gn_2_00000535.mRNA1	mRNA1	0.24	noncoding
Lsal_1_v1_gn_2_00000536.mRNA1	mRNA1	0.11	coding
Lsal_1_v1_gn_2_00000537.mRNA1	mRNA1	0.03	coding
Lsal_1_v1_gn_2_00000538.mRNA1	mRNA1	0.16	noncoding
Lsal_1_v1_gn_2_00000539.mRNA1	mRNA1	0.07	noncoding
Lsal_1_v1_gn_2_00000540.mRNA1	mRNA1	0.06	coding
Lsal_1_v1_gn_2_00000541.mRNA1	mRNA1	0.34	coding
Lsal_1_v1_gn_2_00000542.mRNA1	mRNA1	0.23	coding
Lsal_1_v1_gn_2_00000543.mRNA1	mRNA1	0.03	coding
Lsal_1_v1_gn_2_00000543.mRNA2	mRNA2	0.03	coding
Lsal_1_v1_gn_2_00000544.mRNA1	mRNA1	0.01	coding
Lsal_1_v1_gn_2_00000544.mRNA2	mRNA2	0.04	coding
Lsal_1_v1_gn_2_00000545.mRNA1	mRNA1	0.62	coding
Lsal_1_v1_gn_2_00000546.mRNA1	mRNA1	0.01	coding
Lsal_1_v1_gn_2_00000547.mRNA1	mRNA1	0.17	coding
Lsal_1_v1_gn_2_00000548.mRNA1	mRNA1	0.4	coding
Lsal_1_v1_gn_2_00000549.mRNA1	mRNA1	0.4	coding
Lsal_1_v1_gn_2_00000550.mRNA1	mRNA1	0.5	coding
Lsal_1_v1_gn_2_00000551.mRNA1	mRNA1	0.24	coding
Lsal_1_v1_gn_2_00000552.mRNA1	mRNA1	0.05	coding
Lsal_1_v1_gn_2_00000553.mRNA1	mRNA1	0.11	coding
Lsal_1_v1_gn_2_00000554.mRNA1	mRNA1	0.02	coding
Lsal_1_v1_gn_2_00000555.mRNA1	mRNA1	0.08	coding
Lsal_1_v1_gn_2_00000556.mRNA1	mRNA1	0.04	coding
Lsal_1_v1_gn_2_00000557.mRNA1	mRNA1	0.35	noncoding
Lsal_1_v1_gn_2_00000558.mRNA1	mRNA1	0.74	coding
Lsal_1_v1_gn_2_00000559.mRNA1	mRNA1	0.72	coding
Lsal_1_v1_gn_2_00000560.mRNA1	mRNA1	0.63	coding
Lsal_1_v1_gn_2_00000561.mRNA1	mRNA1	0	coding
Lsal_1_v1_gn_2_00000562.mRNA1	mRNA1	0.28	coding
Lsal_1_v1_gn_2_00000563.mRNA1	mRNA1	0.27	coding
Lsal_1_v1_gn_2_00000564.mRNA1	mRNA1	0.29	noncoding
Lsal_1_v1_gn_2_00000565.mRNA1	mRNA1	0.35	coding
Lsal_1_v1_gn_2_00000566.mRNA1	mRNA1	0.77	coding
Lsal_1_v1_gn_2_00000567.mRNA1	mRNA1	0.46	coding
Lsal_1_v1_gn_2_00000568.mRNA1	mRNA1	0.04	coding
Lsal_1_v1_gn_2_00000569.mRNA1	mRNA1	0.1	coding
Lsal_1_v1_gn_2_00000570.mRNA1	mRNA1	0.81	coding
Lsal_1_v1_gn_2_00000571.mRNA1	mRNA1	0.68	coding
Lsal_1_v1_gn_2_00000572.mRNA1	mRNA1	0.43	noncoding
Lsal_1_v1_gn_2_00000573.mRNA1	mRNA1	0.47	noncoding
Lsal_1_v1_gn_2_00000574.mRNA1	mRNA1	0.38	noncoding
Lsal_1_v1_gn_2_00000575.mRNA1	mRNA1	0.54	noncoding
Lsal_1_v1_gn_2_00000576.mRNA1	mRNA1	0.34	noncoding
Lsal_1_v1_gn_2_00000577.mRNA1	mRNA1	0.32	coding
Lsal_1_v1_gn_2_00000578.mRNA1	mRNA1	0.47	coding
Lsal_1_v1_gn_2_00000579.mRNA1	mRNA1	0	coding
Lsal_1_v1_gn_2_00000580.mRNA1	mRNA1	0	coding
Lsal_1_v1_gn_2_00000581.mRNA1	mRNA1	0.24	coding
Lsal_1_v1_gn_2_00000582.mRNA1	mRNA1	0.18	coding
Lsal_1_v1_gn_2_00000583.mRNA1	mRNA1	0.4	coding
Lsal_1_v1_gn_2_00000584.mRNA1	mRNA1	0.05	coding
Lsal_1_v1_gn_2_00000585.mRNA1	mRNA1	0.13	coding
Lsal_1_v1_gn_2_00000586.mRNA1	mRNA1	0.04	coding
Lsal_1_v1_gn_2_00000587.mRNA1	mRNA1	0.64	noncoding
Lsal_1_v1_gn_2_00000588.mRNA1	mRNA1	0.11	coding
Lsal_1_v1_gn_2_00000589.mRNA1	mRNA1	0.11	coding
Lsal_1_v1_gn_2_00000589.mRNA2	mRNA2	0.2	coding
Lsal_1_v1_gn_2_00000590.mRNA1	mRNA1	0	coding
Lsal_1_v1_gn_2_00000591.mRNA1	mRNA1	0	coding
Lsal_1_v1_gn_2_00000592.mRNA1	mRNA1	0	coding
Lsal_1_v1_gn_2_00000593.mRNA1	mRNA1	0.15	coding
Lsal_1_v1_gn_2_00000594.mRNA1	mRNA1	0.36	coding
Lsal_1_v1_gn_2_00000595.mRNA1	mRNA1	0.28	coding
Lsal_1_v1_gn_2_00000596.mRNA1	mRNA1	0.35	coding
Lsal_1_v1_gn_2_00000597.mRNA1	mRNA1	0.24	noncoding
Lsal_1_v1_gn_2_00000598.mRNA1	mRNA1	0	coding
Lsal_1_v1_gn_2_00000599.mRNA1	mRNA1	0.18	coding
Lsal_1_v1_gn_2_00000600.mRNA1	mRNA1	0	coding
Lsal_1_v1_gn_2_00000601.mRNA1	mRNA1	0.28	coding
Lsal_1_v1_gn_2_00000602.mRNA1	mRNA1	0.25	coding
Lsal_1_v1_gn_2_00000603.mRNA1	mRNA1	0.18	coding
Lsal_1_v1_gn_2_00000604.mRNA1	mRNA1	0	coding
Lsal_1_v1_gn_2_00000605.mRNA1	mRNA1	0.33	coding
Lsal_1_v1_gn_2_00000606.mRNA1	mRNA1	0.11	coding
Lsal_1_v1_gn_2_00000606.mRNA2	mRNA2	0.01	coding
Lsal_1_v1_gn_2_00000607.mRNA1	mRNA1	0.32	coding
Lsal_1_v1_gn_2_00000608.mRNA1	mRNA1	0.1	coding
Lsal_1_v1_gn_2_00000609.mRNA1	mRNA1	0.85	coding
Lsal_1_v1_gn_2_00000610.mRNA1	mRNA1	0.17	coding
Lsal_1_v1_gn_2_00000611.mRNA1	mRNA1	0.03	coding
Lsal_1_v1_gn_2_00000612.mRNA1	mRNA1	0.21	coding
Lsal_1_v1_gn_2_00000613.mRNA1	mRNA1	0.06	noncoding
Lsal_1_v1_gn_2_00000614.mRNA1	mRNA1	0.34	coding
Lsal_1_v1_gn_2_00000615.mRNA1	mRNA1	0.41	coding
Lsal_1_v1_gn_2_00000616.mRNA1	mRNA1	0.25	noncoding
Lsal_1_v1_gn_2_00000617.mRNA1	mRNA1	0.31	coding
Lsal_1_v1_gn_2_00000618.mRNA1	mRNA1	0.03	coding
Lsal_1_v1_gn_2_00000619.mRNA1	mRNA1	0	coding
Lsal_1_v1_gn_2_00000620.mRNA1	mRNA1	0.03	coding
Lsal_1_v1_gn_2_00000620.mRNA2	mRNA2	0.03	coding
Lsal_1_v1_gn_2_00000621.mRNA1	mRNA1	0.29	coding
Lsal_1_v1_gn_2_00000622.mRNA1	mRNA1	0.18	coding
Lsal_1_v1_gn_2_00000623.mRNA1	mRNA1	0.35	coding
Lsal_1_v1_gn_2_00000624.mRNA1	mRNA1	0.18	coding
Lsal_1_v1_gn_2_00000625.mRNA1	mRNA1	0.05	coding
Lsal_1_v1_gn_2_00000626.mRNA1	mRNA1	0	coding
Lsal_1_v1_gn_2_00000627.mRNA1	mRNA1	0.19	coding
Lsal_1_v1_gn_2_00000628.mRNA1	mRNA1	0.29	coding
Lsal_1_v1_gn_2_00000629.mRNA1	mRNA1	0.08	coding
Lsal_1_v1_gn_2_00000630.mRNA1	mRNA1	0.01	coding
Lsal_1_v1_gn_2_00000631.mRNA1	mRNA1	0.15	coding
Lsal_1_v1_gn_2_00000631.mRNA2	mRNA2	0.13	coding
Lsal_1_v1_gn_2_00000632.mRNA1	mRNA1	0.62	coding
Lsal_1_v1_gn_2_00000633.mRNA1	mRNA1	0.51	coding
Lsal_1_v1_gn_2_00000634.mRNA1	mRNA1	0.41	noncoding
Lsal_1_v1_gn_2_00000635.mRNA1	mRNA1	0.05	coding
Lsal_1_v1_gn_2_00000636.mRNA1	mRNA1	0.42	coding
Lsal_1_v1_gn_2_00000637.mRNA1	mRNA1	0.01	coding
Lsal_1_v1_gn_2_00000638.mRNA1	mRNA1	0.1	coding
Lsal_1_v1_gn_2_00000639.mRNA1	mRNA1	0.21	coding
Lsal_1_v1_gn_2_00000640.mRNA1	mRNA1	0.03	coding
Lsal_1_v1_gn_2_00000641.mRNA1	mRNA1	0.28	coding
Lsal_1_v1_gn_2_00000642.mRNA1	mRNA1	0.04	coding
Lsal_1_v1_gn_2_00000643.mRNA1	mRNA1	0.08	coding
Lsal_1_v1_gn_2_00000644.mRNA1	mRNA1	0.14	coding
Lsal_1_v1_gn_2_00000645.mRNA1	mRNA1	0.19	coding
Lsal_1_v1_gn_2_00000646.mRNA1	mRNA1	0.05	coding
Lsal_1_v1_gn_2_00000647.mRNA1	mRNA1	0	coding
Lsal_1_v1_gn_2_00000648.mRNA1	mRNA1	0.25	coding
Lsal_1_v1_gn_2_00000649.mRNA1	mRNA1	0.09	coding
Lsal_1_v1_gn_2_00000650.mRNA1	mRNA1	0.47	coding
Lsal_1_v1_gn_2_00000651.mRNA1	mRNA1	0.54	coding
Lsal_1_v1_gn_2_00000652.mRNA1	mRNA1	0.29	coding
Lsal_1_v1_gn_2_00000653.mRNA1	mRNA1	0.13	coding
Lsal_1_v1_gn_2_00000654.mRNA1	mRNA1	0	coding
Lsal_1_v1_gn_2_00000655.mRNA1	mRNA1	0.06	coding
Lsal_1_v1_gn_2_00000656.mRNA1	mRNA1	0.01	coding
Lsal_1_v1_gn_2_00000657.mRNA1	mRNA1	0.19	coding
Lsal_1_v1_gn_2_00000658.mRNA1	mRNA1	0.07	noncoding
Lsal_1_v1_gn_2_00000659.mRNA1	mRNA1	0.29	coding
Lsal_1_v1_gn_2_00000660.mRNA1	mRNA1	0.44	coding
Lsal_1_v1_gn_2_00000661.mRNA1	mRNA1	0	coding
Lsal_1_v1_gn_2_00000662.mRNA1	mRNA1	0.17	coding
Lsal_1_v1_gn_2_00000663.mRNA1	mRNA1	0.3	noncoding
Lsal_1_v1_gn_2_00000664.mRNA1	mRNA1	0.28	coding
Lsal_1_v1_gn_2_00000665.mRNA1	mRNA1	0.38	noncoding
Lsal_1_v1_gn_2_00000665.mRNA2	mRNA2	0.51	noncoding
Lsal_1_v1_gn_2_00000666.mRNA1	mRNA1	0.9	coding
Lsal_1_v1_gn_2_00000667.mRNA1	mRNA1	0.83	coding
Lsal_1_v1_gn_2_00000668.mRNA1	mRNA1	0.16	coding
Lsal_1_v1_gn_2_00000669.mRNA1	mRNA1	0.46	coding
Lsal_1_v1_gn_2_00000670.mRNA1	mRNA1	0	coding
Lsal_1_v1_gn_2_00000671.mRNA1	mRNA1	0	coding
Lsal_1_v1_gn_2_00000672.mRNA1	mRNA1	0.38	coding
Lsal_1_v1_gn_2_00000672.mRNA2	mRNA2	0.25	coding
Lsal_1_v1_gn_2_00000673.mRNA1	mRNA1	0.27	noncoding
Lsal_1_v1_gn_2_00000674.mRNA1	mRNA1	0.24	coding
Lsal_1_v1_gn_2_00000675.mRNA1	mRNA1	0.24	coding
Lsal_1_v1_gn_2_00000676.mRNA1	mRNA1	0.26	coding
Lsal_1_v1_gn_2_00000677.mRNA1	mRNA1	0.46	coding
Lsal_1_v1_gn_2_00000678.mRNA1	mRNA1	0	coding
Lsal_1_v1_gn_2_00000679.mRNA1	mRNA1	0.02	coding
Lsal_1_v1_gn_2_00000680.mRNA1	mRNA1	0.5	noncoding
Lsal_1_v1_gn_2_00000681.mRNA1	mRNA1	0.15	coding
Lsal_1_v1_gn_2_00000682.mRNA1	mRNA1	0.24	coding
Lsal_1_v1_gn_2_00000683.mRNA1	mRNA1	0.17	coding
Lsal_1_v1_gn_2_00000684.mRNA1	mRNA1	0.52	coding
Lsal_1_v1_gn_2_00000685.mRNA1	mRNA1	0.13	coding
Lsal_1_v1_gn_2_00000686.mRNA1	mRNA1	0.63	coding
Lsal_1_v1_gn_2_00000687.mRNA1	mRNA1	0.63	coding
Lsal_1_v1_gn_2_00000688.mRNA1	mRNA1	0.19	coding
Lsal_1_v1_gn_2_00000689.mRNA1	mRNA1	0.89	coding
Lsal_1_v1_gn_2_00000690.mRNA1	mRNA1	0.01	coding
Lsal_1_v1_gn_2_00000691.mRNA1	mRNA1	0.19	coding
Lsal_1_v1_gn_2_00000692.mRNA1	mRNA1	1	coding
Lsal_1_v1_gn_2_00000693.mRNA1	mRNA1	0.46	coding
Lsal_1_v1_gn_2_00000694.mRNA1	mRNA1	0.25	coding
Lsal_1_v1_gn_2_00000695.mRNA1	mRNA1	0.39	coding
Lsal_1_v1_gn_2_00000696.mRNA1	mRNA1	0.01	noncoding
Lsal_1_v1_gn_2_00000697.mRNA1	mRNA1	0.22	coding
Lsal_1_v1_gn_2_00000698.mRNA1	mRNA1	0.41	noncoding
Lsal_1_v1_gn_2_00000699.mRNA1	mRNA1	0.05	coding
Lsal_1_v1_gn_2_00000700.mRNA1	mRNA1	0.26	coding
Lsal_1_v1_gn_2_00000701.mRNA1	mRNA1	0.26	coding
Lsal_1_v1_gn_2_00000702.mRNA1	mRNA1	0.37	coding
Lsal_1_v1_gn_2_00000703.mRNA1	mRNA1	0.18	coding
Lsal_1_v1_gn_2_00000704.mRNA1	mRNA1	0.07	coding
Lsal_1_v1_gn_2_00000705.mRNA1	mRNA1	0.3	coding
Lsal_1_v1_gn_2_00000706.mRNA1	mRNA1	0.41	coding
Lsal_1_v1_gn_2_00000707.mRNA1	mRNA1	0.42	coding
Lsal_1_v1_gn_2_00000708.mRNA1	mRNA1	0.31	coding
Lsal_1_v1_gn_2_00000709.mRNA1	mRNA1	0.18	coding
Lsal_1_v1_gn_2_00000710.mRNA1	mRNA1	0.01	coding
Lsal_1_v1_gn_2_00000711.mRNA1	mRNA1	0.32	coding
Lsal_1_v1_gn_2_00000712.mRNA1	mRNA1	0	coding
Lsal_1_v1_gn_2_00000713.mRNA1	mRNA1	0.14	coding
Lsal_1_v1_gn_2_00000714.mRNA1	mRNA1	0	coding
Lsal_1_v1_gn_2_00000715.mRNA1	mRNA1	0.11	coding
Lsal_1_v1_gn_2_00000716.mRNA1	mRNA1	0.16	coding
Lsal_1_v1_gn_2_00000717.mRNA1	mRNA1	0.09	coding
Lsal_1_v1_gn_2_00000718.mRNA1	mRNA1	0.7	noncoding
Lsal_1_v1_gn_2_00000718.mRNA2	mRNA2	0.5	noncoding
Lsal_1_v1_gn_2_00000718.mRNA3	mRNA3	0.48	noncoding
Lsal_1_v1_gn_2_00000719.mRNA1	mRNA1	0.01	coding
Lsal_1_v1_gn_2_00000720.mRNA1	mRNA1	0.01	coding
Lsal_1_v1_gn_2_00000721.mRNA1	mRNA1	0.19	coding
Lsal_1_v1_gn_2_00000722.mRNA1	mRNA1	0	coding
Lsal_1_v1_gn_2_00000723.mRNA1	mRNA1	0.31	coding
Lsal_1_v1_gn_2_00000723.mRNA2	mRNA2	0.29	coding
Lsal_1_v1_gn_2_00000724.mRNA1	mRNA1	0.39	coding
Lsal_1_v1_gn_2_00000725.mRNA1	mRNA1	0.43	coding
Lsal_1_v1_gn_2_00000726.mRNA1	mRNA1	0.01	coding
Lsal_1_v1_gn_2_00000727.mRNA1	mRNA1	0.46	coding
Lsal_1_v1_gn_2_00000727.mRNA2	mRNA2	0	coding
Lsal_1_v1_gn_2_00000728.mRNA1	mRNA1	0.18	coding
Lsal_1_v1_gn_2_00000729.mRNA1	mRNA1	0.01	coding
Lsal_1_v1_gn_2_00000730.mRNA1	mRNA1	0.21	coding
Lsal_1_v1_gn_2_00000731.mRNA1	mRNA1	0.26	coding
Lsal_1_v1_gn_2_00000732.mRNA1	mRNA1	0.38	coding
Lsal_1_v1_gn_2_00000733.mRNA1	mRNA1	0	coding
Lsal_1_v1_gn_2_00000734.mRNA1	mRNA1	0.28	coding
Lsal_1_v1_gn_2_00000735.mRNA1	mRNA1	0.06	noncoding
Lsal_1_v1_gn_2_00000736.mRNA1	mRNA1	0.28	noncoding
Lsal_1_v1_gn_2_00000737.mRNA1	mRNA1	0.09	coding
Lsal_1_v1_gn_2_00000738.mRNA1	mRNA1	0.25	coding
Lsal_1_v1_gn_2_00000739.mRNA1	mRNA1	0.11	coding
Lsal_1_v1_gn_2_00000740.mRNA1	mRNA1	0	coding
Lsal_1_v1_gn_2_00000741.mRNA1	mRNA1	0.36	coding
Lsal_1_v1_gn_2_00000742.mRNA1	mRNA1	0.4	noncoding
Lsal_1_v1_gn_2_00000743.mRNA1	mRNA1	0.39	coding
Lsal_1_v1_gn_2_00000743.mRNA2	mRNA2	0.38	coding
Lsal_1_v1_gn_2_00000744.mRNA1	mRNA1	0	coding
Lsal_1_v1_gn_2_00000744.mRNA2	mRNA2	0.21	coding
Lsal_1_v1_gn_2_00000745.mRNA1	mRNA1	0.23	noncoding
Lsal_1_v1_gn_2_00000746.mRNA1	mRNA1	0	coding
Lsal_1_v1_gn_2_00000747.mRNA1	mRNA1	0.22	coding
Lsal_1_v1_gn_2_00000747.mRNA2	mRNA2	0.02	coding
Lsal_1_v1_gn_2_00000748.mRNA1	mRNA1	0.09	coding
Lsal_1_v1_gn_2_00000749.mRNA1	mRNA1	0.46	coding
Lsal_1_v1_gn_2_00000750.mRNA1	mRNA1	0.19	coding
Lsal_1_v1_gn_2_00000751.mRNA1	mRNA1	0.02	coding
Lsal_1_v1_gn_2_00000752.mRNA1	mRNA1	0.29	noncoding
Lsal_1_v1_gn_2_00000753.mRNA1	mRNA1	0.03	coding
Lsal_1_v1_gn_2_00000754.mRNA1	mRNA1	0.27	coding
Lsal_1_v1_gn_2_00000755.mRNA1	mRNA1	0.28	coding
Lsal_1_v1_gn_2_00000756.mRNA1	mRNA1	0.01	coding
Lsal_1_v1_gn_2_00000757.mRNA1	mRNA1	0.43	coding
Lsal_1_v1_gn_2_00000758.mRNA1	mRNA1	0.17	coding
Lsal_1_v1_gn_2_00000759.mRNA1	mRNA1	0.39	coding
Lsal_1_v1_gn_2_00000760.mRNA1	mRNA1	0.41	noncoding
Lsal_1_v1_gn_2_00000761.mRNA1	mRNA1	0.01	coding
Lsal_1_v1_gn_2_00000762.mRNA1	mRNA1	0.06	coding
Lsal_1_v1_gn_2_00000763.mRNA1	mRNA1	0	coding
Lsal_1_v1_gn_2_00000764.mRNA1	mRNA1	0	coding
Lsal_1_v1_gn_2_00000765.mRNA1	mRNA1	0.37	coding
Lsal_1_v1_gn_2_00000766.mRNA1	mRNA1	0.24	coding
Lsal_1_v1_gn_2_00000767.mRNA1	mRNA1	0.13	coding
Lsal_1_v1_gn_2_00000768.mRNA1	mRNA1	0.06	noncoding
Lsal_1_v1_gn_2_00000769.mRNA1	mRNA1	0.23	coding
Lsal_1_v1_gn_2_00000770.mRNA1	mRNA1	0.1	coding
Lsal_1_v1_gn_2_00000771.mRNA1	mRNA1	0	coding
Lsal_1_v1_gn_2_00000772.mRNA1	mRNA1	0.26	noncoding
Lsal_1_v1_gn_2_00000773.mRNA1	mRNA1	0.29	noncoding
Lsal_1_v1_gn_2_00000774.mRNA1	mRNA1	0.27	coding
Lsal_1_v1_gn_2_00000775.mRNA1	mRNA1	0.1	coding
Lsal_1_v1_gn_2_00000776.mRNA1	mRNA1	0.09	noncoding
Lsal_1_v1_gn_2_00000777.mRNA1	mRNA1	0.3	coding
Lsal_1_v1_gn_2_00000778.mRNA1	mRNA1	0.17	noncoding
Lsal_1_v1_gn_2_00000779.mRNA1	mRNA1	0.11	coding
Lsal_1_v1_gn_2_00000780.mRNA1	mRNA1	0.2	coding
Lsal_1_v1_gn_2_00000781.mRNA1	mRNA1	0.59	coding
Lsal_1_v1_gn_2_00000782.mRNA1	mRNA1	0.37	coding
Lsal_1_v1_gn_2_00000783.mRNA1	mRNA1	0.44	coding
Lsal_1_v1_gn_2_00000784.mRNA1	mRNA1	0.35	coding
Lsal_1_v1_gn_2_00000785.mRNA1	mRNA1	0.27	noncoding
Lsal_1_v1_gn_2_00000786.mRNA1	mRNA1	0.36	coding
Lsal_1_v1_gn_2_00000787.mRNA1	mRNA1	0.36	coding
Lsal_1_v1_gn_2_00000788.mRNA1	mRNA1	0.37	coding
Lsal_1_v1_gn_2_00000788.mRNA2	mRNA2	0.38	coding
Lsal_1_v1_gn_2_00000789.mRNA1	mRNA1	0.33	coding
Lsal_1_v1_gn_2_00000790.mRNA1	mRNA1	0.01	coding
Lsal_1_v1_gn_2_00000791.mRNA1	mRNA1	0.31	coding
Lsal_1_v1_gn_2_00000792.mRNA1	mRNA1	0.03	coding
Lsal_1_v1_gn_2_00000793.mRNA1	mRNA1	0.3	coding
Lsal_1_v1_gn_2_00000794.mRNA1	mRNA1	0.03	coding
Lsal_1_v1_gn_2_00000795.mRNA1	mRNA1	0.35	coding
Lsal_1_v1_gn_2_00000796.mRNA1	mRNA1	0	coding
Lsal_1_v1_gn_2_00000797.mRNA1	mRNA1	0.06	coding
Lsal_1_v1_gn_2_00000798.mRNA1	mRNA1	0.14	coding
Lsal_1_v1_gn_2_00000799.mRNA1	mRNA1	0.16	coding
Lsal_1_v1_gn_2_00000800.mRNA1	mRNA1	0.21	coding
Lsal_1_v1_gn_2_00000801.mRNA1	mRNA1	0.3	noncoding
Lsal_1_v1_gn_2_00000801.mRNA2	mRNA2	0.3	noncoding
Lsal_1_v1_gn_2_00000801.mRNA3	mRNA3	0.28	coding
Lsal_1_v1_gn_2_00000802.mRNA1	mRNA1	0.19	coding
Lsal_1_v1_gn_2_00000803.mRNA1	mRNA1	0	coding
Lsal_1_v1_gn_2_00000804.mRNA1	mRNA1	0.67	coding
Lsal_1_v1_gn_2_00000805.mRNA1	mRNA1	0.19	coding
Lsal_1_v1_gn_2_00000806.mRNA1	mRNA1	0.27	coding
Lsal_1_v1_gn_2_00000807.mRNA1	mRNA1	0.27	coding
Lsal_1_v1_gn_2_00000808.mRNA1	mRNA1	0.49	coding
Lsal_1_v1_gn_2_00000809.mRNA1	mRNA1	0.04	coding
Lsal_1_v1_gn_2_00000810.mRNA1	mRNA1	0.04	coding
Lsal_1_v1_gn_2_00000811.mRNA1	mRNA1	0.38	coding
Lsal_1_v1_gn_2_00000812.mRNA1	mRNA1	0.04	coding
Lsal_1_v1_gn_2_00000813.mRNA1	mRNA1	0.37	coding
Lsal_1_v1_gn_2_00000814.mRNA1	mRNA1	0.78	coding
Lsal_1_v1_gn_2_00000815.mRNA1	mRNA1	0.16	coding
Lsal_1_v1_gn_2_00000816.mRNA1	mRNA1	0.03	coding
Lsal_1_v1_gn_2_00000817.mRNA1	mRNA1	0.44	coding
Lsal_1_v1_gn_2_00000818.mRNA1	mRNA1	0.22	coding
Lsal_1_v1_gn_2_00000819.mRNA1	mRNA1	0.24	coding
Lsal_1_v1_gn_2_00000820.mRNA1	mRNA1	0.01	coding
Lsal_1_v1_gn_2_00000821.mRNA1	mRNA1	0.43	coding
Lsal_1_v1_gn_2_00000821.mRNA2	mRNA2	0.41	coding
Lsal_1_v1_gn_2_00000822.mRNA1	mRNA1	0	noncoding
Lsal_1_v1_gn_2_00000823.mRNA1	mRNA1	0.18	coding
Lsal_1_v1_gn_2_00000824.mRNA1	mRNA1	0.01	coding
Lsal_1_v1_gn_2_00000825.mRNA1	mRNA1	0.13	coding
Lsal_1_v1_gn_2_00000826.mRNA1	mRNA1	0.08	coding
Lsal_1_v1_gn_2_00000827.mRNA1	mRNA1	0.32	noncoding
Lsal_1_v1_gn_2_00000828.mRNA1	mRNA1	0.41	noncoding
Lsal_1_v1_gn_2_00000829.mRNA1	mRNA1	0.05	coding
Lsal_1_v1_gn_2_00000830.mRNA1	mRNA1	0.26	noncoding
Lsal_1_v1_gn_2_00000831.mRNA1	mRNA1	0.63	noncoding
Lsal_1_v1_gn_2_00000832.mRNA1	mRNA1	0.04	coding
Lsal_1_v1_gn_2_00000833.mRNA1	mRNA1	0.13	coding
Lsal_1_v1_gn_2_00000834.mRNA1	mRNA1	0.08	coding
Lsal_1_v1_gn_2_00000835.mRNA1	mRNA1	0.35	coding
Lsal_1_v1_gn_2_00000836.mRNA1	mRNA1	0.38	coding
Lsal_1_v1_gn_2_00000837.mRNA1	mRNA1	0.41	noncoding
Lsal_1_v1_gn_2_00000838.mRNA1	mRNA1	0.76	coding
Lsal_1_v1_gn_2_00000839.mRNA1	mRNA1	0.05	coding
Lsal_1_v1_gn_2_00000839.mRNA2	mRNA2	0.06	coding
Lsal_1_v1_gn_2_00000840.mRNA1	mRNA1	0.04	coding
Lsal_1_v1_gn_2_00000841.mRNA1	mRNA1	0.64	coding
Lsal_1_v1_gn_2_00000842.mRNA1	mRNA1	0.01	coding
Lsal_1_v1_gn_2_00000843.mRNA1	mRNA1	0.34	coding
Lsal_1_v1_gn_2_00000844.mRNA1	mRNA1	0	coding
Lsal_1_v1_gn_2_00000845.mRNA1	mRNA1	0	coding
Lsal_1_v1_gn_2_00000846.mRNA1	mRNA1	0.51	noncoding
Lsal_1_v1_gn_2_00000847.mRNA1	mRNA1	0.79	coding
Lsal_1_v1_gn_2_00000848.mRNA1	mRNA1	0.04	coding
Lsal_1_v1_gn_2_00000849.mRNA1	mRNA1	0.44	coding
Lsal_1_v1_gn_2_00000850.mRNA1	mRNA1	0.66	coding
Lsal_1_v1_gn_2_00000851.mRNA1	mRNA1	0.29	coding
Lsal_1_v1_gn_2_00000852.mRNA1	mRNA1	0.26	coding
Lsal_1_v1_gn_2_00000853.mRNA1	mRNA1	0.42	noncoding
Lsal_1_v1_gn_2_00000854.mRNA1	mRNA1	0.2	coding
Lsal_1_v1_gn_2_00000855.mRNA1	mRNA1	0.15	coding
Lsal_1_v1_gn_2_00000856.mRNA1	mRNA1	0.05	coding
Lsal_1_v1_gn_2_00000857.mRNA1	mRNA1	0.05	coding
Lsal_1_v1_gn_2_00000858.mRNA1	mRNA1	0.41	coding
Lsal_1_v1_gn_2_00000859.mRNA1	mRNA1	0.49	coding
Lsal_1_v1_gn_2_00000860.mRNA1	mRNA1	0	coding
Lsal_1_v1_gn_2_00000861.mRNA1	mRNA1	0.12	coding
Lsal_1_v1_gn_2_00000862.mRNA1	mRNA1	0.19	coding
Lsal_1_v1_gn_2_00000863.mRNA1	mRNA1	0.23	coding
Lsal_1_v1_gn_2_00000864.mRNA1	mRNA1	0.5	coding
Lsal_1_v1_gn_2_00000864.mRNA2	mRNA2	0.35	coding
Lsal_1_v1_gn_2_00000865.mRNA1	mRNA1	0.18	coding
Lsal_1_v1_gn_2_00000866.mRNA1	mRNA1	0.06	coding
Lsal_1_v1_gn_2_00000867.mRNA1	mRNA1	0.14	coding
Lsal_1_v1_gn_2_00000868.mRNA1	mRNA1	0.21	coding
Lsal_1_v1_gn_2_00000869.mRNA1	mRNA1	0.02	coding
Lsal_1_v1_gn_2_00000870.mRNA1	mRNA1	0.09	coding
Lsal_1_v1_gn_2_00000871.mRNA1	mRNA1	0.11	coding
Lsal_1_v1_gn_2_00000872.mRNA1	mRNA1	0.47	coding
Lsal_1_v1_gn_2_00000873.mRNA1	mRNA1	0.35	noncoding
Lsal_1_v1_gn_2_00000874.mRNA1	mRNA1	0.41	coding
Lsal_1_v1_gn_2_00000874.mRNA2	mRNA2	0.41	coding
Lsal_1_v1_gn_2_00000875.mRNA1	mRNA1	0.11	coding
Lsal_1_v1_gn_2_00000876.mRNA1	mRNA1	0.44	coding
Lsal_1_v1_gn_2_00000877.mRNA1	mRNA1	0.5	noncoding
Lsal_1_v1_gn_2_00000878.mRNA1	mRNA1	0.56	coding
Lsal_1_v1_gn_2_00000879.mRNA1	mRNA1	0.22	coding
Lsal_1_v1_gn_2_00000880.mRNA1	mRNA1	0	coding
Lsal_1_v1_gn_2_00000881.mRNA1	mRNA1	0.95	coding
Lsal_1_v1_gn_2_00000882.mRNA1	mRNA1	0.71	coding
Lsal_1_v1_gn_2_00000883.mRNA1	mRNA1	0.27	coding
Lsal_1_v1_gn_2_00000884.mRNA1	mRNA1	0.28	coding
Lsal_1_v1_gn_2_00000885.mRNA1	mRNA1	0.08	coding
Lsal_1_v1_gn_2_00000886.mRNA1	mRNA1	0.22	noncoding
Lsal_1_v1_gn_2_00000887.mRNA1	mRNA1	0.4	coding
Lsal_1_v1_gn_2_00000888.mRNA1	mRNA1	0.16	coding
Lsal_1_v1_gn_2_00000889.mRNA1	mRNA1	0.45	coding
Lsal_1_v1_gn_2_00000890.mRNA1	mRNA1	0.03	coding
Lsal_1_v1_gn_2_00000891.mRNA1	mRNA1	0.03	coding
Lsal_1_v1_gn_2_00000892.mRNA1	mRNA1	0.28	coding
Lsal_1_v1_gn_2_00000893.mRNA1	mRNA1	0.28	coding
Lsal_1_v1_gn_2_00000894.mRNA1	mRNA1	0.04	coding
Lsal_1_v1_gn_2_00000895.mRNA1	mRNA1	0.38	coding
Lsal_1_v1_gn_2_00000896.mRNA1	mRNA1	0.04	coding
Lsal_1_v1_gn_2_00000897.mRNA1	mRNA1	0.46	coding
Lsal_1_v1_gn_2_00000898.mRNA1	mRNA1	0.33	coding
Lsal_1_v1_gn_2_00000899.mRNA1	mRNA1	0.12	coding
Lsal_1_v1_gn_2_00000900.mRNA1	mRNA1	0.15	coding
Lsal_1_v1_gn_2_00000901.mRNA1	mRNA1	0.35	coding
Lsal_1_v1_gn_2_00000902.mRNA1	mRNA1	0.25	coding
Lsal_1_v1_gn_2_00000903.mRNA1	mRNA1	0.11	coding
Lsal_1_v1_gn_2_00000904.mRNA1	mRNA1	0.12	coding
Lsal_1_v1_gn_2_00000905.mRNA1	mRNA1	0.35	coding
Lsal_1_v1_gn_2_00000906.mRNA1	mRNA1	0.28	coding
Lsal_1_v1_gn_2_00000907.mRNA1	mRNA1	0.17	coding
Lsal_1_v1_gn_2_00000908.mRNA1	mRNA1	0	coding
Lsal_1_v1_gn_2_00000909.mRNA1	mRNA1	0.15	coding
Lsal_1_v1_gn_2_00000910.mRNA1	mRNA1	0.06	coding
Lsal_1_v1_gn_2_00000911.mRNA1	mRNA1	0.09	coding
Lsal_1_v1_gn_2_00000912.mRNA1	mRNA1	0.04	coding
Lsal_1_v1_gn_2_00000913.mRNA1	mRNA1	0.08	coding
Lsal_1_v1_gn_2_00000914.mRNA1	mRNA1	0.26	coding
Lsal_1_v1_gn_2_00000915.mRNA1	mRNA1	0.3	coding
Lsal_1_v1_gn_2_00000916.mRNA1	mRNA1	0.4	coding
Lsal_1_v1_gn_2_00000917.mRNA1	mRNA1	0.38	coding
Lsal_1_v1_gn_2_00000918.mRNA1	mRNA1	0	coding
Lsal_1_v1_gn_2_00000919.mRNA1	mRNA1	0.36	coding
Lsal_1_v1_gn_2_00000920.mRNA1	mRNA1	0.32	coding
Lsal_1_v1_gn_2_00000921.mRNA1	mRNA1	0.51	noncoding
Lsal_1_v1_gn_2_00000922.mRNA1	mRNA1	0.13	coding
Lsal_1_v1_gn_2_00000923.mRNA1	mRNA1	0	coding
Lsal_1_v1_gn_2_00000924.mRNA1	mRNA1	0.48	coding
Lsal_1_v1_gn_2_00000925.mRNA1	mRNA1	0.08	coding
Lsal_1_v1_gn_2_00000926.mRNA1	mRNA1	0.06	coding
Lsal_1_v1_gn_2_00000927.mRNA1	mRNA1	0.43	coding
Lsal_1_v1_gn_2_00000928.mRNA1	mRNA1	0.14	coding
Lsal_1_v1_gn_2_00000929.mRNA1	mRNA1	0.71	coding
Lsal_1_v1_gn_2_00000930.mRNA1	mRNA1	0.27	coding
Lsal_1_v1_gn_2_00000931.mRNA1	mRNA1	0.52	coding
Lsal_1_v1_gn_2_00000932.mRNA1	mRNA1	0.62	coding
Lsal_1_v1_gn_2_00000933.mRNA1	mRNA1	0.24	coding
Lsal_1_v1_gn_2_00000934.mRNA1	mRNA1	0.16	noncoding
Lsal_1_v1_gn_2_00000935.mRNA1	mRNA1	0.32	coding
Lsal_1_v1_gn_2_00000936.mRNA1	mRNA1	0.38	coding
Lsal_1_v1_gn_2_00000937.mRNA1	mRNA1	0.04	noncoding
Lsal_1_v1_gn_2_00000938.mRNA1	mRNA1	0	coding
Lsal_1_v1_gn_2_00000939.mRNA1	mRNA1	0.32	coding
Lsal_1_v1_gn_2_00000940.mRNA1	mRNA1	0.1	coding
Lsal_1_v1_gn_2_00000940.mRNA2	mRNA2	0.1	coding
Lsal_1_v1_gn_2_00000941.mRNA1	mRNA1	0.08	coding
Lsal_1_v1_gn_2_00000942.mRNA1	mRNA1	0.24	coding
Lsal_1_v1_gn_2_00000943.mRNA1	mRNA1	0.17	coding
Lsal_1_v1_gn_2_00000944.mRNA1	mRNA1	0.41	coding
Lsal_1_v1_gn_2_00000945.mRNA1	mRNA1	0.14	coding
Lsal_1_v1_gn_2_00000946.mRNA1	mRNA1	0.09	coding
Lsal_1_v1_gn_2_00000947.mRNA1	mRNA1	0.11	noncoding
Lsal_1_v1_gn_2_00000948.mRNA1	mRNA1	0.19	coding
Lsal_1_v1_gn_2_00000949.mRNA1	mRNA1	0.84	coding
Lsal_1_v1_gn_2_00000950.mRNA1	mRNA1	0.3	coding
Lsal_1_v1_gn_2_00000951.mRNA1	mRNA1	0.22	coding
Lsal_1_v1_gn_2_00000952.mRNA1	mRNA1	0.24	coding
Lsal_1_v1_gn_2_00000953.mRNA1	mRNA1	0.04	coding
Lsal_1_v1_gn_2_00000954.mRNA1	mRNA1	0.03	coding
Lsal_1_v1_gn_2_00000955.mRNA1	mRNA1	0.15	coding
Lsal_1_v1_gn_2_00000956.mRNA1	mRNA1	0.36	coding
Lsal_1_v1_gn_2_00000957.mRNA1	mRNA1	0.19	coding
Lsal_1_v1_gn_2_00000958.mRNA1	mRNA1	0.22	coding
Lsal_1_v1_gn_2_00000959.mRNA1	mRNA1	0	coding
Lsal_1_v1_gn_2_00000960.mRNA1	mRNA1	0.23	coding
Lsal_1_v1_gn_2_00000961.mRNA1	mRNA1	0.18	coding
Lsal_1_v1_gn_2_00000962.mRNA1	mRNA1	0.06	coding
Lsal_1_v1_gn_2_00000962.mRNA2	mRNA2	0.08	coding
Lsal_1_v1_gn_2_00000963.mRNA1	mRNA1	0.01	coding
Lsal_1_v1_gn_2_00000964.mRNA1	mRNA1	0.05	coding
Lsal_1_v1_gn_2_00000965.mRNA1	mRNA1	0.02	coding
Lsal_1_v1_gn_2_00000966.mRNA1	mRNA1	0.19	coding
Lsal_1_v1_gn_2_00000967.mRNA1	mRNA1	0.18	coding
Lsal_1_v1_gn_2_00000968.mRNA1	mRNA1	0.37	coding
Lsal_1_v1_gn_2_00000969.mRNA1	mRNA1	0.28	coding
Lsal_1_v1_gn_2_00000970.mRNA1	mRNA1	0.79	noncoding
Lsal_1_v1_gn_2_00000971.mRNA1	mRNA1	0.2	coding
Lsal_1_v1_gn_2_00000972.mRNA1	mRNA1	0	coding
Lsal_1_v1_gn_2_00000973.mRNA1	mRNA1	0.02	coding
Lsal_1_v1_gn_2_00000974.mRNA1	mRNA1	0.12	coding
Lsal_1_v1_gn_2_00000975.mRNA1	mRNA1	0.29	coding
Lsal_1_v1_gn_2_00000976.mRNA1	mRNA1	0.21	coding
Lsal_1_v1_gn_2_00000977.mRNA1	mRNA1	0.38	noncoding
Lsal_1_v1_gn_2_00000978.mRNA1	mRNA1	0.07	coding
Lsal_1_v1_gn_2_00000979.mRNA1	mRNA1	0.23	coding
Lsal_1_v1_gn_2_00000980.mRNA1	mRNA1	0	coding
Lsal_1_v1_gn_2_00000981.mRNA1	mRNA1	0.29	coding
Lsal_1_v1_gn_2_00000982.mRNA1	mRNA1	0.06	coding
Lsal_1_v1_gn_2_00000983.mRNA1	mRNA1	0.41	coding
Lsal_1_v1_gn_2_00000984.mRNA1	mRNA1	0.01	coding
Lsal_1_v1_gn_2_00000985.mRNA1	mRNA1	0.25	coding
Lsal_1_v1_gn_2_00000986.mRNA1	mRNA1	0.43	coding
Lsal_1_v1_gn_2_00000987.mRNA1	mRNA1	0.21	coding
Lsal_1_v1_gn_2_00000988.mRNA1	mRNA1	0.44	coding
Lsal_1_v1_gn_2_00000989.mRNA1	mRNA1	0.07	coding
Lsal_1_v1_gn_2_00000990.mRNA1	mRNA1	0.12	coding
Lsal_1_v1_gn_2_00000991.mRNA1	mRNA1	0.11	coding
Lsal_1_v1_gn_2_00000992.mRNA1	mRNA1	0.5	coding
Lsal_1_v1_gn_2_00000992.mRNA2	mRNA2	0.51	coding
Lsal_1_v1_gn_2_00000993.mRNA1	mRNA1	0.38	coding
Lsal_1_v1_gn_2_00000994.mRNA1	mRNA1	0.75	coding
Lsal_1_v1_gn_2_00000995.mRNA1	mRNA1	0.54	coding
Lsal_1_v1_gn_2_00000996.mRNA1	mRNA1	0.08	coding
Lsal_1_v1_gn_2_00000997.mRNA1	mRNA1	0	coding
Lsal_1_v1_gn_2_00000998.mRNA1	mRNA1	0	coding
Lsal_1_v1_gn_2_00000999.mRNA1	mRNA1	0.12	coding
Lsal_1_v1_gn_2_00001000.mRNA1	mRNA1	0.01	coding
Lsal_1_v1_gn_2_00001001.mRNA1	mRNA1	0	coding
Lsal_1_v1_gn_2_00001002.mRNA1	mRNA1	0.56	coding
Lsal_1_v1_gn_2_00001003.mRNA1	mRNA1	0.6	coding
Lsal_1_v1_gn_2_00001004.mRNA1	mRNA1	0.82	coding
Lsal_1_v1_gn_2_00001005.mRNA1	mRNA1	0.27	coding
Lsal_1_v1_gn_2_00001006.mRNA1	mRNA1	0.47	coding
Lsal_1_v1_gn_2_00001007.mRNA1	mRNA1	0.29	coding
Lsal_1_v1_gn_2_00001008.mRNA1	mRNA1	0.72	coding
Lsal_1_v1_gn_2_00001009.mRNA1	mRNA1	0.46	coding
Lsal_1_v1_gn_2_00001010.mRNA1	mRNA1	0	coding
Lsal_1_v1_gn_2_00001011.mRNA1	mRNA1	0.41	coding
Lsal_1_v1_gn_2_00001012.mRNA1	mRNA1	0.81	coding
Lsal_1_v1_gn_2_00001013.mRNA1	mRNA1	0.11	coding
Lsal_1_v1_gn_2_00001013.mRNA2	mRNA2	0.11	coding
Lsal_1_v1_gn_2_00001014.mRNA1	mRNA1	0.2	coding
Lsal_1_v1_gn_2_00001015.mRNA1	mRNA1	0.24	coding
Lsal_1_v1_gn_2_00001016.mRNA1	mRNA1	0.45	coding
Lsal_1_v1_gn_2_00001017.mRNA1	mRNA1	0	coding
Lsal_1_v1_gn_2_00001018.mRNA1	mRNA1	0.18	coding
Lsal_1_v1_gn_2_00001019.mRNA1	mRNA1	0.11	coding
Lsal_1_v1_gn_2_00001020.mRNA1	mRNA1	0.16	noncoding
Lsal_1_v1_gn_2_00001021.mRNA1	mRNA1	0.04	coding
Lsal_1_v1_gn_2_00001022.mRNA1	mRNA1	0.41	coding
Lsal_1_v1_gn_2_00001023.mRNA1	mRNA1	0.43	coding
Lsal_1_v1_gn_2_00001024.mRNA1	mRNA1	0.15	coding
Lsal_1_v1_gn_2_00001025.mRNA1	mRNA1	0.31	noncoding
Lsal_1_v1_gn_2_00001026.mRNA1	mRNA1	0.2	coding
Lsal_1_v1_gn_2_00001027.mRNA1	mRNA1	0.49	coding
Lsal_1_v1_gn_2_00001028.mRNA1	mRNA1	0.03	coding
Lsal_1_v1_gn_2_00001029.mRNA1	mRNA1	0.24	coding
Lsal_1_v1_gn_2_00001030.mRNA1	mRNA1	0.19	coding
Lsal_1_v1_gn_2_00001031.mRNA1	mRNA1	0.03	coding
Lsal_1_v1_gn_2_00001032.mRNA1	mRNA1	0.07	coding
Lsal_1_v1_gn_2_00001033.mRNA1	mRNA1	0.17	coding
Lsal_1_v1_gn_2_00001034.mRNA1	mRNA1	0	coding
Lsal_1_v1_gn_2_00001035.mRNA1	mRNA1	0.23	coding
Lsal_1_v1_gn_2_00001036.mRNA1	mRNA1	0.3	noncoding
Lsal_1_v1_gn_2_00001036.mRNA2	mRNA2	0.27	noncoding
Lsal_1_v1_gn_2_00001036.mRNA3	mRNA3	0.29	noncoding
Lsal_1_v1_gn_2_00001037.mRNA1	mRNA1	0.34	noncoding
Lsal_1_v1_gn_2_00001038.mRNA1	mRNA1	0.17	coding
Lsal_1_v1_gn_2_00001039.mRNA1	mRNA1	0.63	coding
Lsal_1_v1_gn_2_00001040.mRNA1	mRNA1	0.04	coding
Lsal_1_v1_gn_2_00001041.mRNA1	mRNA1	0.68	coding
Lsal_1_v1_gn_2_00001042.mRNA1	mRNA1	0.61	coding
Lsal_1_v1_gn_2_00001043.mRNA1	mRNA1	0	coding
Lsal_1_v1_gn_2_00001044.mRNA1	mRNA1	0.06	coding
Lsal_1_v1_gn_2_00001045.mRNA1	mRNA1	0	noncoding
Lsal_1_v1_gn_2_00001046.mRNA1	mRNA1	0.09	coding
Lsal_1_v1_gn_2_00001047.mRNA1	mRNA1	0.17	coding
Lsal_1_v1_gn_2_00001048.mRNA1	mRNA1	0.33	coding
Lsal_1_v1_gn_2_00001049.mRNA1	mRNA1	0.28	coding
Lsal_1_v1_gn_2_00001050.mRNA1	mRNA1	0.04	coding
Lsal_1_v1_gn_2_00001051.mRNA1	mRNA1	0.32	coding
Lsal_1_v1_gn_2_00001052.mRNA1	mRNA1	0.19	coding
Lsal_1_v1_gn_2_00001052.mRNA2	mRNA2	0.19	coding
Lsal_1_v1_gn_2_00001053.mRNA1	mRNA1	0.33	coding
Lsal_1_v1_gn_2_00001054.mRNA1	mRNA1	0	coding
Lsal_1_v1_gn_2_00001055.mRNA1	mRNA1	0	coding
Lsal_1_v1_gn_2_00001056.mRNA1	mRNA1	0.11	coding
Lsal_1_v1_gn_2_00001057.mRNA1	mRNA1	0	coding
Lsal_1_v1_gn_2_00001058.mRNA1	mRNA1	0.07	coding
Lsal_1_v1_gn_2_00001059.mRNA1	mRNA1	0.03	coding
Lsal_1_v1_gn_2_00001060.mRNA1	mRNA1	0.21	coding
Lsal_1_v1_gn_2_00001061.mRNA1	mRNA1	0.54	coding
Lsal_1_v1_gn_2_00001062.mRNA1	mRNA1	0.02	coding
Lsal_1_v1_gn_2_00001062.mRNA2	mRNA2	0.03	coding
Lsal_1_v1_gn_2_00001063.mRNA1	mRNA1	0.02	coding
Lsal_1_v1_gn_2_00001064.mRNA1	mRNA1	0.41	coding
Lsal_1_v1_gn_2_00001065.mRNA1	mRNA1	0.26	coding
Lsal_1_v1_gn_2_00001066.mRNA1	mRNA1	0.02	coding
Lsal_1_v1_gn_2_00001067.mRNA1	mRNA1	0.17	coding
Lsal_1_v1_gn_2_00001068.mRNA1	mRNA1	0.35	coding
Lsal_1_v1_gn_2_00001069.mRNA1	mRNA1	0.16	coding
Lsal_1_v1_gn_2_00001069.mRNA2	mRNA2	0.16	coding
Lsal_1_v1_gn_2_00001070.mRNA1	mRNA1	0.41	coding
Lsal_1_v1_gn_2_00001071.mRNA1	mRNA1	0.57	coding
Lsal_1_v1_gn_2_00001072.mRNA1	mRNA1	0	coding
Lsal_1_v1_gn_2_00001073.mRNA1	mRNA1	0	coding
Lsal_1_v1_gn_2_00001074.mRNA1	mRNA1	0.05	coding
Lsal_1_v1_gn_2_00001075.mRNA1	mRNA1	0.11	coding
Lsal_1_v1_gn_2_00001076.mRNA1	mRNA1	0.22	coding
Lsal_1_v1_gn_2_00001077.mRNA1	mRNA1	0.24	coding
Lsal_1_v1_gn_2_00001078.mRNA1	mRNA1	0.14	coding
Lsal_1_v1_gn_2_00001079.mRNA1	mRNA1	0.98	coding
Lsal_1_v1_gn_2_00001080.mRNA1	mRNA1	0.23	coding
Lsal_1_v1_gn_2_00001081.mRNA1	mRNA1	0	coding
Lsal_1_v1_gn_2_00001082.mRNA1	mRNA1	0.16	coding
Lsal_1_v1_gn_2_00001083.mRNA1	mRNA1	0.33	coding
Lsal_1_v1_gn_2_00001084.mRNA1	mRNA1	0.4	coding
Lsal_1_v1_gn_2_00001085.mRNA1	mRNA1	0	coding
Lsal_1_v1_gn_2_00001086.mRNA1	mRNA1	0	coding
Lsal_1_v1_gn_2_00001086.mRNA2	mRNA2	0.01	coding
Lsal_1_v1_gn_2_00001087.mRNA1	mRNA1	0.17	noncoding
Lsal_1_v1_gn_2_00001088.mRNA1	mRNA1	0	noncoding
Lsal_1_v1_gn_2_00001089.mRNA1	mRNA1	0	coding
Lsal_1_v1_gn_2_00001090.mRNA1	mRNA1	0.01	coding
Lsal_1_v1_gn_2_00001091.mRNA1	mRNA1	0.8	coding
Lsal_1_v1_gn_2_00001092.mRNA1	mRNA1	0.74	coding
Lsal_1_v1_gn_2_00001093.mRNA1	mRNA1	0.34	coding
Lsal_1_v1_gn_2_00001094.mRNA1	mRNA1	0.25	noncoding
Lsal_1_v1_gn_2_00001094.mRNA2	mRNA2	0.36	coding
Lsal_1_v1_gn_2_00001094.mRNA3	mRNA3	0.37	coding
Lsal_1_v1_gn_2_00001095.mRNA1	mRNA1	0.35	coding
Lsal_1_v1_gn_2_00001096.mRNA1	mRNA1	0.4	coding
Lsal_1_v1_gn_2_00001097.mRNA1	mRNA1	0.04	coding
Lsal_1_v1_gn_2_00001098.mRNA1	mRNA1	0.87	coding
Lsal_1_v1_gn_2_00001099.mRNA1	mRNA1	0	coding
Lsal_1_v1_gn_2_00001100.mRNA1	mRNA1	0.41	coding
Lsal_1_v1_gn_2_00001101.mRNA1	mRNA1	0.56	coding
Lsal_1_v1_gn_2_00001102.mRNA1	mRNA1	0.17	coding
Lsal_1_v1_gn_2_00001103.mRNA1	mRNA1	0.04	noncoding
Lsal_1_v1_gn_2_00001104.mRNA1	mRNA1	0.07	coding
Lsal_1_v1_gn_2_00001105.mRNA1	mRNA1	0.52	noncoding
Lsal_1_v1_gn_2_00001106.mRNA1	mRNA1	0.42	noncoding
Lsal_1_v1_gn_2_00001107.mRNA1	mRNA1	0.68	coding
Lsal_1_v1_gn_2_00001108.mRNA1	mRNA1	0.19	coding
Lsal_1_v1_gn_2_00001109.mRNA1	mRNA1	0.38	coding
Lsal_1_v1_gn_2_00001110.mRNA1	mRNA1	0.42	coding
Lsal_1_v1_gn_2_00001111.mRNA1	mRNA1	0.09	coding
Lsal_1_v1_gn_2_00001112.mRNA1	mRNA1	0.2	noncoding
Lsal_1_v1_gn_2_00001112.mRNA2	mRNA2	0.32	noncoding
Lsal_1_v1_gn_2_00001112.mRNA3	mRNA3	0.22	noncoding
Lsal_1_v1_gn_2_00001113.mRNA1	mRNA1	0	noncoding
Lsal_1_v1_gn_2_00001114.mRNA1	mRNA1	0	coding
Lsal_1_v1_gn_2_00001115.mRNA1	mRNA1	0.09	coding
Lsal_1_v1_gn_2_00001116.mRNA1	mRNA1	0.33	coding
Lsal_1_v1_gn_2_00001117.mRNA1	mRNA1	0.28	coding
Lsal_1_v1_gn_2_00001118.mRNA1	mRNA1	0.44	coding
Lsal_1_v1_gn_2_00001119.mRNA1	mRNA1	0.02	coding
Lsal_1_v1_gn_2_00001120.mRNA1	mRNA1	0.08	noncoding
Lsal_1_v1_gn_2_00001121.mRNA1	mRNA1	0.02	coding
Lsal_1_v1_gn_2_00001122.mRNA1	mRNA1	0.34	coding
Lsal_1_v1_gn_2_00001123.mRNA1	mRNA1	0.08	coding
Lsal_1_v1_gn_2_00001124.mRNA1	mRNA1	0.39	coding
Lsal_1_v1_gn_2_00001125.mRNA1	mRNA1	0.01	coding
Lsal_1_v1_gn_2_00001126.mRNA1	mRNA1	0.49	coding
Lsal_1_v1_gn_2_00001127.mRNA1	mRNA1	0.34	coding
Lsal_1_v1_gn_2_00001128.mRNA1	mRNA1	0.39	coding
Lsal_1_v1_gn_2_00001129.mRNA1	mRNA1	0	coding
Lsal_1_v1_gn_2_00001130.mRNA1	mRNA1	0	coding
Lsal_1_v1_gn_2_00001131.mRNA1	mRNA1	0	coding
Lsal_1_v1_gn_2_00001132.mRNA1	mRNA1	0.04	coding
Lsal_1_v1_gn_2_00001133.mRNA1	mRNA1	0	coding
Lsal_1_v1_gn_2_00001134.mRNA1	mRNA1	0	coding
Lsal_1_v1_gn_2_00001135.mRNA1	mRNA1	0.04	coding
Lsal_1_v1_gn_2_00001136.mRNA1	mRNA1	0.18	coding
Lsal_1_v1_gn_2_00001137.mRNA1	mRNA1	0	coding
Lsal_1_v1_gn_2_00001138.mRNA1	mRNA1	0.27	coding
Lsal_1_v1_gn_2_00001139.mRNA1	mRNA1	0.43	coding
Lsal_1_v1_gn_2_00001140.mRNA1	mRNA1	0.04	coding
Lsal_1_v1_gn_2_00001141.mRNA1	mRNA1	0.25	coding
Lsal_1_v1_gn_2_00001142.mRNA1	mRNA1	0.03	coding
Lsal_1_v1_gn_2_00001143.mRNA1	mRNA1	0.36	noncoding
Lsal_1_v1_gn_2_00001144.mRNA1	mRNA1	0.22	coding
Lsal_1_v1_gn_2_00001145.mRNA1	mRNA1	0.04	coding
Lsal_1_v1_gn_2_00001146.mRNA1	mRNA1	0.05	coding
Lsal_1_v1_gn_2_00001147.mRNA1	mRNA1	0.32	noncoding
Lsal_1_v1_gn_2_00001148.mRNA1	mRNA1	0.4	coding
Lsal_1_v1_gn_2_00001149.mRNA1	mRNA1	0.44	coding
Lsal_1_v1_gn_2_00001150.mRNA1	mRNA1	0.03	coding
Lsal_1_v1_gn_2_00001151.mRNA1	mRNA1	0.3	coding
Lsal_1_v1_gn_2_00001152.mRNA1	mRNA1	0.31	coding
Lsal_1_v1_gn_2_00001152.mRNA2	mRNA2	0.35	coding
Lsal_1_v1_gn_2_00001153.mRNA1	mRNA1	0.11	coding
Lsal_1_v1_gn_2_00001154.mRNA1	mRNA1	0.29	coding
Lsal_1_v1_gn_2_00001155.mRNA1	mRNA1	0.03	coding
Lsal_1_v1_gn_2_00001156.mRNA1	mRNA1	0.39	coding
Lsal_1_v1_gn_2_00001157.mRNA1	mRNA1	0.73	coding
Lsal_1_v1_gn_2_00001158.mRNA1	mRNA1	0.46	coding
Lsal_1_v1_gn_2_00001159.mRNA1	mRNA1	0.46	coding
Lsal_1_v1_gn_2_00001160.mRNA1	mRNA1	0.26	coding
Lsal_1_v1_gn_2_00001161.mRNA1	mRNA1	0.19	coding
Lsal_1_v1_gn_2_00001162.mRNA1	mRNA1	0.52	coding
Lsal_1_v1_gn_2_00001163.mRNA1	mRNA1	0.1	coding
Lsal_1_v1_gn_2_00001164.mRNA1	mRNA1	0.12	coding
Lsal_1_v1_gn_2_00001165.mRNA1	mRNA1	0.04	coding
Lsal_1_v1_gn_2_00001166.mRNA1	mRNA1	0.2	coding
Lsal_1_v1_gn_2_00001167.mRNA1	mRNA1	0.02	coding
Lsal_1_v1_gn_2_00001168.mRNA1	mRNA1	0.03	coding
Lsal_1_v1_gn_2_00001169.mRNA1	mRNA1	0.1	coding
Lsal_1_v1_gn_2_00001170.mRNA1	mRNA1	0.1	coding
Lsal_1_v1_gn_2_00001171.mRNA1	mRNA1	0	coding
Lsal_1_v1_gn_2_00001172.mRNA1	mRNA1	0.45	coding
Lsal_1_v1_gn_2_00001173.mRNA1	mRNA1	0.05	coding
Lsal_1_v1_gn_2_00001174.mRNA1	mRNA1	0	coding
Lsal_1_v1_gn_2_00001175.mRNA1	mRNA1	0.37	coding
Lsal_1_v1_gn_2_00001176.mRNA1	mRNA1	0.22	coding
Lsal_1_v1_gn_2_00001177.mRNA1	mRNA1	0.12	noncoding
Lsal_1_v1_gn_2_00001178.mRNA1	mRNA1	0.15	noncoding
Lsal_1_v1_gn_2_00001179.mRNA1	mRNA1	0.22	coding
Lsal_1_v1_gn_2_00001180.mRNA1	mRNA1	0.06	coding
Lsal_1_v1_gn_2_00001181.mRNA1	mRNA1	0.34	coding
Lsal_1_v1_gn_2_00001182.mRNA1	mRNA1	0.09	coding
Lsal_1_v1_gn_2_00001183.mRNA1	mRNA1	0.39	coding
Lsal_1_v1_gn_2_00001184.mRNA1	mRNA1	0.24	coding
Lsal_1_v1_gn_2_00001185.mRNA1	mRNA1	0.02	coding
Lsal_1_v1_gn_2_00001186.mRNA1	mRNA1	0.13	coding
Lsal_1_v1_gn_2_00001187.mRNA1	mRNA1	0.03	coding
Lsal_1_v1_gn_2_00001188.mRNA1	mRNA1	0.01	noncoding
Lsal_1_v1_gn_2_00001189.mRNA1	mRNA1	0.49	coding
Lsal_1_v1_gn_2_00001190.mRNA1	mRNA1	0.43	coding
Lsal_1_v1_gn_2_00001191.mRNA1	mRNA1	0.4	coding
Lsal_1_v1_gn_2_00001192.mRNA1	mRNA1	0.23	coding
Lsal_1_v1_gn_2_00001193.mRNA1	mRNA1	0.12	coding
Lsal_1_v1_gn_2_00001194.mRNA1	mRNA1	0.26	coding
Lsal_1_v1_gn_2_00001195.mRNA1	mRNA1	0.44	coding
Lsal_1_v1_gn_2_00001196.mRNA1	mRNA1	0.46	coding
Lsal_1_v1_gn_2_00001197.mRNA1	mRNA1	0.03	coding
Lsal_1_v1_gn_2_00001198.mRNA1	mRNA1	0.38	coding
Lsal_1_v1_gn_2_00001199.mRNA1	mRNA1	0	coding
Lsal_1_v1_gn_2_00001200.mRNA1	mRNA1	0.02	coding
Lsal_1_v1_gn_2_00001201.mRNA1	mRNA1	0.12	coding
Lsal_1_v1_gn_2_00001202.mRNA1	mRNA1	0.26	coding
Lsal_1_v1_gn_2_00001203.mRNA1	mRNA1	0.13	coding
Lsal_1_v1_gn_2_00001204.mRNA1	mRNA1	0.28	coding
Lsal_1_v1_gn_2_00001205.mRNA1	mRNA1	0.22	coding
Lsal_1_v1_gn_2_00001206.mRNA1	mRNA1	0.24	noncoding
Lsal_1_v1_gn_2_00001207.mRNA1	mRNA1	0.29	coding
Lsal_1_v1_gn_2_00001208.mRNA1	mRNA1	0.02	coding
Lsal_1_v1_gn_2_00001209.mRNA1	mRNA1	0.2	coding
Lsal_1_v1_gn_2_00001210.mRNA1	mRNA1	0.03	coding
Lsal_1_v1_gn_2_00001211.mRNA1	mRNA1	0.18	coding
Lsal_1_v1_gn_2_00001212.mRNA1	mRNA1	0.17	coding
Lsal_1_v1_gn_2_00001213.mRNA1	mRNA1	0.04	noncoding
Lsal_1_v1_gn_2_00001214.mRNA1	mRNA1	0.34	coding
Lsal_1_v1_gn_2_00001215.mRNA1	mRNA1	0.27	noncoding
Lsal_1_v1_gn_2_00001216.mRNA1	mRNA1	0.18	coding
Lsal_1_v1_gn_2_00001217.mRNA1	mRNA1	0.17	coding
Lsal_1_v1_gn_2_00001218.mRNA1	mRNA1	0.64	coding
Lsal_1_v1_gn_2_00001219.mRNA1	mRNA1	0.93	coding
Lsal_1_v1_gn_2_00001220.mRNA1	mRNA1	0	coding
Lsal_1_v1_gn_2_00001221.mRNA1	mRNA1	0	coding
Lsal_1_v1_gn_2_00001222.mRNA1	mRNA1	0.06	coding
Lsal_1_v1_gn_2_00001223.mRNA1	mRNA1	0.67	coding
Lsal_1_v1_gn_2_00001224.mRNA1	mRNA1	0.43	coding
Lsal_1_v1_gn_2_00001225.mRNA1	mRNA1	0.78	coding
Lsal_1_v1_gn_2_00001226.mRNA1	mRNA1	0.01	coding
Lsal_1_v1_gn_2_00001227.mRNA1	mRNA1	0.02	coding
Lsal_1_v1_gn_2_00001228.mRNA1	mRNA1	0	coding
Lsal_1_v1_gn_2_00001229.mRNA1	mRNA1	0	coding
Lsal_1_v1_gn_2_00001230.mRNA1	mRNA1	0.36	coding
Lsal_1_v1_gn_2_00001231.mRNA1	mRNA1	0.13	coding
Lsal_1_v1_gn_2_00001232.mRNA1	mRNA1	0.05	coding
Lsal_1_v1_gn_2_00001233.mRNA1	mRNA1	0.13	noncoding
Lsal_1_v1_gn_2_00001234.mRNA1	mRNA1	0.03	coding
Lsal_1_v1_gn_2_00001235.mRNA1	mRNA1	0.24	coding
Lsal_1_v1_gn_2_00001236.mRNA1	mRNA1	0.01	coding
Lsal_1_v1_gn_2_00001237.mRNA1	mRNA1	0.87	coding
Lsal_1_v1_gn_2_00001238.mRNA1	mRNA1	0.69	coding
Lsal_1_v1_gn_2_00001239.mRNA1	mRNA1	0.5	coding
Lsal_1_v1_gn_2_00001240.mRNA1	mRNA1	0.45	coding
Lsal_1_v1_gn_2_00001241.mRNA1	mRNA1	0.03	coding
Lsal_1_v1_gn_2_00001242.mRNA1	mRNA1	0.39	coding
Lsal_1_v1_gn_2_00001243.mRNA1	mRNA1	0.12	coding
Lsal_1_v1_gn_2_00001244.mRNA1	mRNA1	0	coding
Lsal_1_v1_gn_2_00001245.mRNA1	mRNA1	0	coding
Lsal_1_v1_gn_2_00001246.mRNA1	mRNA1	0.24	coding
Lsal_1_v1_gn_2_00001247.mRNA1	mRNA1	0.29	coding
Lsal_1_v1_gn_2_00001248.mRNA1	mRNA1	0.11	coding
Lsal_1_v1_gn_2_00001249.mRNA1	mRNA1	0.04	coding
Lsal_1_v1_gn_2_00001250.mRNA1	mRNA1	0.06	coding
Lsal_1_v1_gn_2_00001251.mRNA1	mRNA1	0.4	coding
Lsal_1_v1_gn_2_00001252.mRNA1	mRNA1	0.08	coding
Lsal_1_v1_gn_2_00001253.mRNA1	mRNA1	0.04	coding
Lsal_1_v1_gn_2_00001254.mRNA1	mRNA1	0.08	coding
Lsal_1_v1_gn_2_00001255.mRNA1	mRNA1	0.07	coding
Lsal_1_v1_gn_2_00001256.mRNA1	mRNA1	0.11	coding
Lsal_1_v1_gn_2_00001257.mRNA1	mRNA1	0	coding
Lsal_1_v1_gn_2_00001258.mRNA1	mRNA1	0.2	coding
Lsal_1_v1_gn_2_00001259.mRNA1	mRNA1	0.13	coding
Lsal_1_v1_gn_2_00001260.mRNA1	mRNA1	0.05	coding
Lsal_1_v1_gn_2_00001261.mRNA1	mRNA1	0	coding
Lsal_1_v1_gn_2_00001262.mRNA1	mRNA1	0	noncoding
Lsal_1_v1_gn_2_00001262.mRNA2	mRNA2	0.02	noncoding
Lsal_1_v1_gn_2_00001263.mRNA1	mRNA1	0	coding
Lsal_1_v1_gn_2_00001264.mRNA1	mRNA1	0.16	coding
Lsal_1_v1_gn_2_00001265.mRNA1	mRNA1	0.27	coding
Lsal_1_v1_gn_2_00001266.mRNA1	mRNA1	0.12	coding
Lsal_1_v1_gn_2_00001267.mRNA1	mRNA1	0.21	coding
Lsal_1_v1_gn_2_00001268.mRNA1	mRNA1	0.08	coding
Lsal_1_v1_gn_2_00001269.mRNA1	mRNA1	0.22	coding
Lsal_1_v1_gn_2_00001270.mRNA1	mRNA1	0.42	noncoding
Lsal_1_v1_gn_2_00001271.mRNA1	mRNA1	0.03	coding
Lsal_1_v1_gn_2_00001272.mRNA1	mRNA1	0.4	noncoding
Lsal_1_v1_gn_2_00001273.mRNA1	mRNA1	0.04	coding
Lsal_1_v1_gn_2_00001274.mRNA1	mRNA1	0.03	coding
Lsal_1_v1_gn_2_00001275.mRNA1	mRNA1	0	noncoding
Lsal_1_v1_gn_2_00001276.mRNA1	mRNA1	0.16	coding
Lsal_1_v1_gn_2_00001277.mRNA1	mRNA1	0.14	coding
Lsal_1_v1_gn_2_00001278.mRNA1	mRNA1	0.21	coding
Lsal_1_v1_gn_2_00001279.mRNA1	mRNA1	0.16	coding
Lsal_1_v1_gn_2_00001280.mRNA1	mRNA1	0.02	coding
Lsal_1_v1_gn_2_00001281.mRNA1	mRNA1	0.26	coding
Lsal_1_v1_gn_2_00001282.mRNA1	mRNA1	0.01	coding
Lsal_1_v1_gn_2_00001283.mRNA1	mRNA1	0.07	noncoding
Lsal_1_v1_gn_2_00001284.mRNA1	mRNA1	0.4	coding
Lsal_1_v1_gn_2_00001285.mRNA1	mRNA1	0.4	coding
Lsal_1_v1_gn_2_00001286.mRNA1	mRNA1	0.39	coding
Lsal_1_v1_gn_2_00001287.mRNA1	mRNA1	0.05	coding
Lsal_1_v1_gn_2_00001288.mRNA1	mRNA1	0.3	coding
Lsal_1_v1_gn_2_00001289.mRNA1	mRNA1	0.71	coding
Lsal_1_v1_gn_2_00001290.mRNA1	mRNA1	0.3	coding
Lsal_1_v1_gn_2_00001291.mRNA1	mRNA1	0.71	coding
Lsal_1_v1_gn_2_00001292.mRNA1	mRNA1	0.32	coding
Lsal_1_v1_gn_2_00001293.mRNA1	mRNA1	0.34	coding
Lsal_1_v1_gn_2_00001294.mRNA1	mRNA1	0.1	coding
Lsal_1_v1_gn_2_00001295.mRNA1	mRNA1	0.35	noncoding
Lsal_1_v1_gn_2_00001296.mRNA1	mRNA1	0.15	coding
Lsal_1_v1_gn_2_00001297.mRNA1	mRNA1	0.13	noncoding
Lsal_1_v1_gn_2_00001298.mRNA1	mRNA1	0.02	coding
Lsal_1_v1_gn_2_00001298.mRNA2	mRNA2	0.08	coding
Lsal_1_v1_gn_2_00001299.mRNA1	mRNA1	0.05	coding
Lsal_1_v1_gn_2_00001300.mRNA1	mRNA1	0.04	coding
Lsal_1_v1_gn_2_00001301.mRNA1	mRNA1	0.31	coding
Lsal_1_v1_gn_2_00001302.mRNA1	mRNA1	0	coding
Lsal_1_v1_gn_2_00001303.mRNA1	mRNA1	0	coding
Lsal_1_v1_gn_2_00001304.mRNA1	mRNA1	0.08	coding
Lsal_1_v1_gn_2_00001305.mRNA1	mRNA1	0.05	coding
Lsal_1_v1_gn_2_00001306.mRNA1	mRNA1	0.43	coding
Lsal_1_v1_gn_2_00001307.mRNA1	mRNA1	0.11	coding
Lsal_1_v1_gn_2_00001308.mRNA1	mRNA1	0.19	coding
Lsal_1_v1_gn_2_00001309.mRNA1	mRNA1	0.18	coding
Lsal_1_v1_gn_2_00001310.mRNA1	mRNA1	0.23	coding
Lsal_1_v1_gn_2_00001311.mRNA1	mRNA1	0.85	coding
Lsal_1_v1_gn_2_00001312.mRNA1	mRNA1	0.41	coding
Lsal_1_v1_gn_2_00001313.mRNA1	mRNA1	0.01	coding
Lsal_1_v1_gn_2_00001314.mRNA1	mRNA1	0.49	coding
Lsal_1_v1_gn_2_00001315.mRNA1	mRNA1	0.83	coding
Lsal_1_v1_gn_2_00001316.mRNA1	mRNA1	0	coding
Lsal_1_v1_gn_2_00001317.mRNA1	mRNA1	0.01	coding
Lsal_1_v1_gn_2_00001318.mRNA1	mRNA1	0.03	coding
Lsal_1_v1_gn_2_00001319.mRNA1	mRNA1	0.62	coding
Lsal_1_v1_gn_2_00001320.mRNA1	mRNA1	0.33	coding
Lsal_1_v1_gn_2_00001321.mRNA1	mRNA1	0.39	coding
Lsal_1_v1_gn_2_00001322.mRNA1	mRNA1	0.4	coding
Lsal_1_v1_gn_2_00001323.mRNA1	mRNA1	0.03	coding
Lsal_1_v1_gn_2_00001324.mRNA1	mRNA1	0.05	coding
Lsal_1_v1_gn_2_00001325.mRNA1	mRNA1	0.06	coding
Lsal_1_v1_gn_2_00001326.mRNA1	mRNA1	0.26	coding
Lsal_1_v1_gn_2_00001327.mRNA1	mRNA1	0.2	coding
Lsal_1_v1_gn_2_00001328.mRNA1	mRNA1	0.35	noncoding
Lsal_1_v1_gn_2_00001328.mRNA2	mRNA2	0.35	coding
Lsal_1_v1_gn_2_00001329.mRNA1	mRNA1	0.28	coding
Lsal_1_v1_gn_2_00001329.mRNA2	mRNA2	0.27	coding
Lsal_1_v1_gn_2_00001330.mRNA1	mRNA1	0.75	coding
Lsal_1_v1_gn_2_00001331.mRNA1	mRNA1	0.63	coding
Lsal_1_v1_gn_2_00001332.mRNA1	mRNA1	0.22	coding
Lsal_1_v1_gn_2_00001333.mRNA1	mRNA1	0.21	coding
Lsal_1_v1_gn_2_00001334.mRNA1	mRNA1	0.12	noncoding
Lsal_1_v1_gn_2_00001335.mRNA1	mRNA1	0.01	coding
Lsal_1_v1_gn_2_00001336.mRNA1	mRNA1	0.31	coding
Lsal_1_v1_gn_2_00001337.mRNA1	mRNA1	0.14	coding
Lsal_1_v1_gn_2_00001338.mRNA1	mRNA1	0	coding
Lsal_1_v1_gn_2_00001339.mRNA1	mRNA1	0.18	coding
Lsal_1_v1_gn_2_00001340.mRNA1	mRNA1	0.09	coding
Lsal_1_v1_gn_2_00001341.mRNA1	mRNA1	0.08	coding
Lsal_1_v1_gn_2_00001342.mRNA1	mRNA1	0.2	coding
Lsal_1_v1_gn_2_00001343.mRNA1	mRNA1	0.13	coding
Lsal_1_v1_gn_2_00001344.mRNA1	mRNA1	0.05	coding
Lsal_1_v1_gn_2_00001345.mRNA1	mRNA1	0.14	coding
Lsal_1_v1_gn_2_00001346.mRNA1	mRNA1	0.09	coding
Lsal_1_v1_gn_2_00001347.mRNA1	mRNA1	0.14	coding
Lsal_1_v1_gn_2_00001348.mRNA1	mRNA1	0.33	coding
Lsal_1_v1_gn_2_00001349.mRNA1	mRNA1	0.09	coding
Lsal_1_v1_gn_2_00001350.mRNA1	mRNA1	0.09	coding
Lsal_1_v1_gn_2_00001351.mRNA1	mRNA1	0.18	coding
Lsal_1_v1_gn_2_00001352.mRNA1	mRNA1	0.07	coding
Lsal_1_v1_gn_2_00001353.mRNA1	mRNA1	0.35	coding
Lsal_1_v1_gn_2_00001354.mRNA1	mRNA1	0	coding
Lsal_1_v1_gn_2_00001355.mRNA1	mRNA1	0.25	coding
Lsal_1_v1_gn_2_00001355.mRNA2	mRNA2	0.47	coding
Lsal_1_v1_gn_2_00001356.mRNA1	mRNA1	0.58	coding
Lsal_1_v1_gn_2_00001357.mRNA1	mRNA1	0.29	coding
Lsal_1_v1_gn_2_00001358.mRNA1	mRNA1	0.2	coding
Lsal_1_v1_gn_2_00001359.mRNA1	mRNA1	0.35	coding
Lsal_1_v1_gn_2_00001360.mRNA1	mRNA1	0.1	coding
Lsal_1_v1_gn_2_00001361.mRNA1	mRNA1	0.4	coding
Lsal_1_v1_gn_2_00001362.mRNA1	mRNA1	0.79	noncoding
Lsal_1_v1_gn_2_00001363.mRNA1	mRNA1	0.1	noncoding
Lsal_1_v1_gn_2_00001364.mRNA1	mRNA1	0.31	coding
Lsal_1_v1_gn_2_00001365.mRNA1	mRNA1	0.27	coding
Lsal_1_v1_gn_2_00001366.mRNA1	mRNA1	0.12	coding
Lsal_1_v1_gn_2_00001367.mRNA1	mRNA1	0.11	coding
Lsal_1_v1_gn_2_00001368.mRNA1	mRNA1	0.36	coding
Lsal_1_v1_gn_2_00001369.mRNA1	mRNA1	0.11	noncoding
Lsal_1_v1_gn_2_00001370.mRNA1	mRNA1	0.28	coding
Lsal_1_v1_gn_2_00001371.mRNA1	mRNA1	0.75	noncoding
Lsal_1_v1_gn_2_00001372.mRNA1	mRNA1	0.86	noncoding
Lsal_1_v1_gn_2_00001373.mRNA1	mRNA1	0.55	coding
Lsal_1_v1_gn_2_00001374.mRNA1	mRNA1	0.35	coding
Lsal_1_v1_gn_2_00001375.mRNA1	mRNA1	0.26	coding
Lsal_1_v1_gn_2_00001376.mRNA1	mRNA1	0.55	noncoding
Lsal_1_v1_gn_2_00001377.mRNA1	mRNA1	0	coding
Lsal_1_v1_gn_2_00001378.mRNA1	mRNA1	0	coding
Lsal_1_v1_gn_2_00001379.mRNA1	mRNA1	0	coding
Lsal_1_v1_gn_2_00001380.mRNA1	mRNA1	0.11	coding
Lsal_1_v1_gn_2_00001381.mRNA1	mRNA1	0.02	coding
Lsal_1_v1_gn_2_00001382.mRNA1	mRNA1	0.36	coding
Lsal_1_v1_gn_2_00001383.mRNA1	mRNA1	0.18	coding
Lsal_1_v1_gn_2_00001384.mRNA1	mRNA1	0.15	coding
Lsal_1_v1_gn_2_00001385.mRNA1	mRNA1	0.06	coding
Lsal_1_v1_gn_2_00001386.mRNA1	mRNA1	0.16	coding
Lsal_1_v1_gn_2_00001387.mRNA1	mRNA1	0.07	coding
Lsal_1_v1_gn_2_00001388.mRNA1	mRNA1	0.18	coding
Lsal_1_v1_gn_2_00001389.mRNA1	mRNA1	0.16	coding
Lsal_1_v1_gn_2_00001390.mRNA1	mRNA1	0.42	noncoding
Lsal_1_v1_gn_2_00001391.mRNA1	mRNA1	0	coding
Lsal_1_v1_gn_2_00001392.mRNA1	mRNA1	0	coding
Lsal_1_v1_gn_2_00001393.mRNA1	mRNA1	0.01	coding
Lsal_1_v1_gn_2_00001394.mRNA1	mRNA1	0.12	coding
Lsal_1_v1_gn_2_00001394.mRNA2	mRNA2	0.13	coding
Lsal_1_v1_gn_2_00001395.mRNA1	mRNA1	0.15	coding
Lsal_1_v1_gn_2_00001396.mRNA1	mRNA1	0.2	coding
Lsal_1_v1_gn_2_00001397.mRNA1	mRNA1	0.23	noncoding
Lsal_1_v1_gn_2_00001397.mRNA2	mRNA2	0.21	noncoding
Lsal_1_v1_gn_2_00001398.mRNA1	mRNA1	0.15	coding
Lsal_1_v1_gn_2_00001399.mRNA1	mRNA1	0.37	coding
Lsal_1_v1_gn_2_00001400.mRNA1	mRNA1	0.08	coding
Lsal_1_v1_gn_2_00001401.mRNA1	mRNA1	0	coding
Lsal_1_v1_gn_2_00001402.mRNA1	mRNA1	0	coding
Lsal_1_v1_gn_2_00001403.mRNA1	mRNA1	0.35	coding
Lsal_1_v1_gn_2_00001404.mRNA1	mRNA1	0	coding
Lsal_1_v1_gn_2_00001405.mRNA1	mRNA1	0	coding
Lsal_1_v1_gn_2_00001406.mRNA1	mRNA1	0.36	coding
Lsal_1_v1_gn_2_00001407.mRNA1	mRNA1	0.32	coding
Lsal_1_v1_gn_2_00001408.mRNA1	mRNA1	0	coding
Lsal_1_v1_gn_2_00001409.mRNA1	mRNA1	0.36	noncoding
Lsal_1_v1_gn_2_00001410.mRNA1	mRNA1	0	coding
Lsal_1_v1_gn_2_00001411.mRNA1	mRNA1	0.08	coding
Lsal_1_v1_gn_2_00001412.mRNA1	mRNA1	0.31	coding
Lsal_1_v1_gn_2_00001413.mRNA1	mRNA1	0.19	coding
Lsal_1_v1_gn_2_00001414.mRNA1	mRNA1	0.5	coding
Lsal_1_v1_gn_2_00001415.mRNA1	mRNA1	0.01	coding
Lsal_1_v1_gn_2_00001416.mRNA1	mRNA1	0.53	coding
Lsal_1_v1_gn_2_00001417.mRNA1	mRNA1	0.03	coding
Lsal_1_v1_gn_2_00001418.mRNA1	mRNA1	0.28	coding
Lsal_1_v1_gn_2_00001419.mRNA1	mRNA1	0.23	coding
Lsal_1_v1_gn_2_00001420.mRNA1	mRNA1	0.24	coding
Lsal_1_v1_gn_2_00001421.mRNA1	mRNA1	0.31	coding
Lsal_1_v1_gn_2_00001422.mRNA1	mRNA1	0.04	coding
Lsal_1_v1_gn_2_00001423.mRNA1	mRNA1	0.09	coding
Lsal_1_v1_gn_2_00001424.mRNA1	mRNA1	0	coding
Lsal_1_v1_gn_2_00001425.mRNA1	mRNA1	0	coding
Lsal_1_v1_gn_2_00001426.mRNA1	mRNA1	0.33	coding
Lsal_1_v1_gn_2_00001427.mRNA1	mRNA1	0	coding
Lsal_1_v1_gn_2_00001428.mRNA1	mRNA1	0.29	coding
Lsal_1_v1_gn_2_00001429.mRNA1	mRNA1	0.47	coding
Lsal_1_v1_gn_2_00001430.mRNA1	mRNA1	0.32	coding
Lsal_1_v1_gn_2_00001431.mRNA1	mRNA1	0	coding
Lsal_1_v1_gn_2_00001432.mRNA1	mRNA1	0	noncoding
Lsal_1_v1_gn_2_00001433.mRNA1	mRNA1	0.23	coding
Lsal_1_v1_gn_2_00001434.mRNA1	mRNA1	0.34	coding
Lsal_1_v1_gn_2_00001435.mRNA1	mRNA1	0.11	noncoding
Lsal_1_v1_gn_2_00001436.mRNA1	mRNA1	0.01	coding
Lsal_1_v1_gn_2_00001437.mRNA1	mRNA1	0.01	coding
Lsal_1_v1_gn_2_00001438.mRNA1	mRNA1	0	coding
Lsal_1_v1_gn_2_00001439.mRNA1	mRNA1	0.39	coding
Lsal_1_v1_gn_2_00001440.mRNA1	mRNA1	0.24	coding
Lsal_1_v1_gn_2_00001441.mRNA1	mRNA1	0.14	coding
Lsal_1_v1_gn_2_00001442.mRNA1	mRNA1	0.01	coding
Lsal_1_v1_gn_2_00001443.mRNA1	mRNA1	0.19	coding
Lsal_1_v1_gn_2_00001444.mRNA1	mRNA1	0.19	noncoding
Lsal_1_v1_gn_2_00001445.mRNA1	mRNA1	0.05	coding
Lsal_1_v1_gn_2_00001446.mRNA1	mRNA1	0	coding
Lsal_1_v1_gn_2_00001447.mRNA1	mRNA1	0.3	coding
Lsal_1_v1_gn_2_00001448.mRNA1	mRNA1	0.52	coding
Lsal_1_v1_gn_2_00001449.mRNA1	mRNA1	0.2	coding
Lsal_1_v1_gn_2_00001450.mRNA1	mRNA1	0.46	coding
Lsal_1_v1_gn_2_00001451.mRNA1	mRNA1	0.5	coding
Lsal_1_v1_gn_2_00001452.mRNA1	mRNA1	0.43	coding
Lsal_1_v1_gn_2_00001453.mRNA1	mRNA1	0.27	coding
Lsal_1_v1_gn_2_00001454.mRNA1	mRNA1	0.09	coding
Lsal_1_v1_gn_2_00001455.mRNA1	mRNA1	0.49	coding
Lsal_1_v1_gn_2_00001455.mRNA2	mRNA2	0.38	coding
Lsal_1_v1_gn_2_00001456.mRNA1	mRNA1	0.38	coding
Lsal_1_v1_gn_2_00001456.mRNA2	mRNA2	0.71	noncoding
Lsal_1_v1_gn_2_00001457.mRNA1	mRNA1	0.46	coding
Lsal_1_v1_gn_2_00001458.mRNA1	mRNA1	0.32	noncoding
Lsal_1_v1_gn_2_00001459.mRNA1	mRNA1	0.35	coding
Lsal_1_v1_gn_2_00001459.mRNA2	mRNA2	0.35	coding
Lsal_1_v1_gn_2_00001460.mRNA1	mRNA1	0.3	coding
Lsal_1_v1_gn_2_00001461.mRNA1	mRNA1	0.34	coding
Lsal_1_v1_gn_2_00001462.mRNA1	mRNA1	0.35	coding
Lsal_1_v1_gn_2_00001463.mRNA1	mRNA1	0.3	noncoding
Lsal_1_v1_gn_2_00001464.mRNA1	mRNA1	0.34	coding
Lsal_1_v1_gn_2_00001465.mRNA1	mRNA1	0.16	coding
Lsal_1_v1_gn_2_00001466.mRNA1	mRNA1	0.33	noncoding
Lsal_1_v1_gn_2_00001467.mRNA1	mRNA1	0.29	coding
Lsal_1_v1_gn_2_00001468.mRNA1	mRNA1	0.03	coding
Lsal_1_v1_gn_2_00001469.mRNA1	mRNA1	0.7	coding
Lsal_1_v1_gn_2_00001470.mRNA1	mRNA1	0	coding
Lsal_1_v1_gn_2_00001471.mRNA1	mRNA1	0.22	coding
Lsal_1_v1_gn_2_00001472.mRNA1	mRNA1	0.43	coding
Lsal_1_v1_gn_2_00001473.mRNA1	mRNA1	0.23	coding
Lsal_1_v1_gn_2_00001474.mRNA1	mRNA1	0	coding
Lsal_1_v1_gn_2_00001475.mRNA1	mRNA1	0.4	coding
Lsal_1_v1_gn_2_00001476.mRNA1	mRNA1	0.14	coding
Lsal_1_v1_gn_2_00001477.mRNA1	mRNA1	0	coding
Lsal_1_v1_gn_2_00001478.mRNA1	mRNA1	0.2	coding
Lsal_1_v1_gn_2_00001479.mRNA1	mRNA1	0.14	coding
Lsal_1_v1_gn_2_00001480.mRNA1	mRNA1	0.89	coding
Lsal_1_v1_gn_2_00001481.mRNA1	mRNA1	0.2	coding
Lsal_1_v1_gn_2_00001482.mRNA1	mRNA1	0.08	coding
Lsal_1_v1_gn_2_00001483.mRNA1	mRNA1	0	noncoding
Lsal_1_v1_gn_2_00001484.mRNA1	mRNA1	0	coding
Lsal_1_v1_gn_2_00001485.mRNA1	mRNA1	0.34	coding
Lsal_1_v1_gn_2_00001485.mRNA2	mRNA2	0.29	coding
Lsal_1_v1_gn_2_00001486.mRNA1	mRNA1	0.34	noncoding
Lsal_1_v1_gn_2_00001487.mRNA1	mRNA1	0.37	coding
Lsal_1_v1_gn_2_00001488.mRNA1	mRNA1	0.07	coding
Lsal_1_v1_gn_2_00001489.mRNA1	mRNA1	0.2	coding
Lsal_1_v1_gn_2_00001490.mRNA1	mRNA1	0.25	noncoding
Lsal_1_v1_gn_2_00001491.mRNA1	mRNA1	0.28	coding
Lsal_1_v1_gn_2_00001492.mRNA1	mRNA1	0.06	coding
Lsal_1_v1_gn_2_00001493.mRNA1	mRNA1	0.06	coding
Lsal_1_v1_gn_2_00001494.mRNA1	mRNA1	0	coding
Lsal_1_v1_gn_2_00001495.mRNA1	mRNA1	0.01	coding
Lsal_1_v1_gn_2_00001496.mRNA1	mRNA1	0.04	coding
Lsal_1_v1_gn_2_00001497.mRNA1	mRNA1	0.2	coding
Lsal_1_v1_gn_2_00001498.mRNA1	mRNA1	0.24	coding
Lsal_1_v1_gn_2_00001499.mRNA1	mRNA1	0.74	noncoding
Lsal_1_v1_gn_2_00001500.mRNA1	mRNA1	0.21	coding
Lsal_1_v1_gn_2_00001501.mRNA1	mRNA1	0.39	coding
Lsal_1_v1_gn_2_00001502.mRNA1	mRNA1	0.03	coding
Lsal_1_v1_gn_2_00001503.mRNA1	mRNA1	0.02	coding
Lsal_1_v1_gn_2_00001504.mRNA1	mRNA1	0.01	coding
Lsal_1_v1_gn_2_00001505.mRNA1	mRNA1	0.4	coding
Lsal_1_v1_gn_2_00001506.mRNA1	mRNA1	0.49	coding
Lsal_1_v1_gn_2_00001507.mRNA1	mRNA1	0.39	coding
Lsal_1_v1_gn_2_00001508.mRNA1	mRNA1	0.59	noncoding
Lsal_1_v1_gn_2_00001509.mRNA1	mRNA1	0.05	coding
Lsal_1_v1_gn_2_00001510.mRNA1	mRNA1	0.03	coding
Lsal_1_v1_gn_2_00001511.mRNA1	mRNA1	0.18	coding
Lsal_1_v1_gn_2_00001512.mRNA1	mRNA1	0.13	coding
Lsal_1_v1_gn_2_00001513.mRNA1	mRNA1	0.57	coding
Lsal_1_v1_gn_2_00001514.mRNA1	mRNA1	0.25	coding
Lsal_1_v1_gn_2_00001515.mRNA1	mRNA1	0.4	coding
Lsal_1_v1_gn_2_00001516.mRNA1	mRNA1	0.01	coding
Lsal_1_v1_gn_2_00001517.mRNA1	mRNA1	0.55	noncoding
Lsal_1_v1_gn_2_00001518.mRNA1	mRNA1	0.15	coding
Lsal_1_v1_gn_2_00001519.mRNA1	mRNA1	0	coding
Lsal_1_v1_gn_2_00001520.mRNA1	mRNA1	0.41	coding
Lsal_1_v1_gn_2_00001521.mRNA1	mRNA1	0.02	coding
Lsal_1_v1_gn_2_00001522.mRNA1	mRNA1	0.27	coding
Lsal_1_v1_gn_2_00001523.mRNA1	mRNA1	0.07	coding
Lsal_1_v1_gn_2_00001523.mRNA2	mRNA2	0.07	coding
Lsal_1_v1_gn_2_00001523.mRNA3	mRNA3	0.06	coding
Lsal_1_v1_gn_2_00001524.mRNA1	mRNA1	0.29	coding
Lsal_1_v1_gn_2_00001525.mRNA1	mRNA1	0.28	coding
Lsal_1_v1_gn_2_00001526.mRNA1	mRNA1	0.23	coding
Lsal_1_v1_gn_2_00001527.mRNA1	mRNA1	0	coding
Lsal_1_v1_gn_2_00001528.mRNA1	mRNA1	0.06	coding
Lsal_1_v1_gn_2_00001529.mRNA1	mRNA1	0.25	coding
Lsal_1_v1_gn_2_00001530.mRNA1	mRNA1	0.42	coding
Lsal_1_v1_gn_2_00001531.mRNA1	mRNA1	0.26	coding
Lsal_1_v1_gn_2_00001532.mRNA1	mRNA1	0.51	coding
Lsal_1_v1_gn_2_00001533.mRNA1	mRNA1	0.09	coding
Lsal_1_v1_gn_2_00001534.mRNA1	mRNA1	0.16	coding
Lsal_1_v1_gn_2_00001535.mRNA1	mRNA1	0.32	noncoding
Lsal_1_v1_gn_2_00001536.mRNA1	mRNA1	0	coding
Lsal_1_v1_gn_2_00001537.mRNA1	mRNA1	0.25	coding
Lsal_1_v1_gn_2_00001538.mRNA1	mRNA1	0.04	coding
Lsal_1_v1_gn_2_00001539.mRNA1	mRNA1	0.15	coding
Lsal_1_v1_gn_2_00001540.mRNA1	mRNA1	0.06	coding
Lsal_1_v1_gn_2_00001541.mRNA1	mRNA1	0.12	coding
Lsal_1_v1_gn_2_00001542.mRNA1	mRNA1	0.32	coding
Lsal_1_v1_gn_2_00001543.mRNA1	mRNA1	0.04	coding
Lsal_1_v1_gn_2_00001544.mRNA1	mRNA1	0.03	coding
Lsal_1_v1_gn_2_00001545.mRNA1	mRNA1	0	coding
Lsal_1_v1_gn_2_00001546.mRNA1	mRNA1	0.48	coding
Lsal_1_v1_gn_2_00001547.mRNA1	mRNA1	0	coding
Lsal_1_v1_gn_2_00001548.mRNA1	mRNA1	0.13	coding
Lsal_1_v1_gn_2_00001549.mRNA1	mRNA1	0.18	coding
Lsal_1_v1_gn_2_00001550.mRNA1	mRNA1	0.38	coding
Lsal_1_v1_gn_2_00001551.mRNA1	mRNA1	0.09	coding
Lsal_1_v1_gn_2_00001552.mRNA1	mRNA1	0.15	coding
Lsal_1_v1_gn_2_00001553.mRNA1	mRNA1	0.31	coding
Lsal_1_v1_gn_2_00001554.mRNA1	mRNA1	0.06	coding
Lsal_1_v1_gn_2_00001555.mRNA1	mRNA1	0.01	coding
Lsal_1_v1_gn_2_00001556.mRNA1	mRNA1	0.24	coding
Lsal_1_v1_gn_2_00001557.mRNA1	mRNA1	0.04	coding
Lsal_1_v1_gn_2_00001558.mRNA1	mRNA1	0.03	coding
Lsal_1_v1_gn_2_00001559.mRNA1	mRNA1	0.64	coding
Lsal_1_v1_gn_2_00001559.mRNA2	mRNA2	0.45	coding
Lsal_1_v1_gn_2_00001560.mRNA1	mRNA1	0.23	coding
Lsal_1_v1_gn_2_00001561.mRNA1	mRNA1	0	coding
Lsal_1_v1_gn_2_00001562.mRNA1	mRNA1	0.06	coding
Lsal_1_v1_gn_2_00001563.mRNA1	mRNA1	0	coding
Lsal_1_v1_gn_2_00001564.mRNA1	mRNA1	0.22	coding
Lsal_1_v1_gn_2_00001565.mRNA1	mRNA1	0.16	coding
Lsal_1_v1_gn_2_00001566.mRNA1	mRNA1	0.24	coding
Lsal_1_v1_gn_2_00001567.mRNA1	mRNA1	0.11	coding
Lsal_1_v1_gn_2_00001568.mRNA1	mRNA1	0.31	coding
Lsal_1_v1_gn_2_00001569.mRNA1	mRNA1	0.74	coding
Lsal_1_v1_gn_2_00001570.mRNA1	mRNA1	0.46	coding
Lsal_1_v1_gn_2_00001571.mRNA1	mRNA1	0.1	coding
Lsal_1_v1_gn_2_00001572.mRNA1	mRNA1	0.19	noncoding
Lsal_1_v1_gn_2_00001573.mRNA1	mRNA1	0.51	coding
Lsal_1_v1_gn_2_00001574.mRNA1	mRNA1	0	coding
Lsal_1_v1_gn_2_00001575.mRNA1	mRNA1	0.03	coding
Lsal_1_v1_gn_2_00001576.mRNA1	mRNA1	0.01	coding
Lsal_1_v1_gn_2_00001577.mRNA1	mRNA1	0.12	coding
Lsal_1_v1_gn_2_00001578.mRNA1	mRNA1	0	noncoding
Lsal_1_v1_gn_2_00001579.mRNA1	mRNA1	0	coding
Lsal_1_v1_gn_2_00001580.mRNA1	mRNA1	0.38	coding
Lsal_1_v1_gn_2_00001581.mRNA1	mRNA1	0.05	coding
Lsal_1_v1_gn_2_00001582.mRNA1	mRNA1	0.13	coding
Lsal_1_v1_gn_2_00001583.mRNA1	mRNA1	0.39	coding
Lsal_1_v1_gn_2_00001584.mRNA1	mRNA1	0.39	coding
Lsal_1_v1_gn_2_00001585.mRNA1	mRNA1	0.01	coding
Lsal_1_v1_gn_2_00001586.mRNA1	mRNA1	0.17	coding
Lsal_1_v1_gn_2_00001587.mRNA1	mRNA1	0.07	coding
Lsal_1_v1_gn_2_00001588.mRNA1	mRNA1	0.17	coding
Lsal_1_v1_gn_2_00001589.mRNA1	mRNA1	0.1	coding
Lsal_1_v1_gn_2_00001590.mRNA1	mRNA1	0.1	coding
Lsal_1_v1_gn_2_00001591.mRNA1	mRNA1	0.21	coding
Lsal_1_v1_gn_2_00001592.mRNA1	mRNA1	0.04	coding
Lsal_1_v1_gn_2_00001593.mRNA1	mRNA1	0.14	coding
Lsal_1_v1_gn_2_00001594.mRNA1	mRNA1	0	coding
Lsal_1_v1_gn_2_00001595.mRNA1	mRNA1	0.01	coding
Lsal_1_v1_gn_2_00001596.mRNA1	mRNA1	0	coding
Lsal_1_v1_gn_2_00001597.mRNA1	mRNA1	0.15	coding
Lsal_1_v1_gn_2_00001598.mRNA1	mRNA1	0.55	coding
Lsal_1_v1_gn_2_00001598.mRNA2	mRNA2	0.53	coding
Lsal_1_v1_gn_2_00001599.mRNA1	mRNA1	0.01	coding
Lsal_1_v1_gn_2_00001600.mRNA1	mRNA1	0.25	coding
Lsal_1_v1_gn_2_00001601.mRNA1	mRNA1	0.25	coding
Lsal_1_v1_gn_2_00001602.mRNA1	mRNA1	0.17	coding
Lsal_1_v1_gn_2_00001603.mRNA1	mRNA1	0.01	coding
Lsal_1_v1_gn_2_00001604.mRNA1	mRNA1	0.48	coding
Lsal_1_v1_gn_2_00001604.mRNA2	mRNA2	0.55	coding
Lsal_1_v1_gn_2_00001605.mRNA1	mRNA1	0.55	coding
Lsal_1_v1_gn_2_00001606.mRNA1	mRNA1	0.81	coding
Lsal_1_v1_gn_2_00001606.mRNA2	mRNA2	0.9	coding
Lsal_1_v1_gn_2_00001607.mRNA1	mRNA1	0.58	noncoding
Lsal_1_v1_gn_2_00001608.mRNA1	mRNA1	0.16	coding
Lsal_1_v1_gn_2_00001609.mRNA1	mRNA1	0	coding
Lsal_1_v1_gn_2_00001610.mRNA1	mRNA1	0.58	coding
Lsal_1_v1_gn_2_00001611.mRNA1	mRNA1	0.1	coding
Lsal_1_v1_gn_2_00001612.mRNA1	mRNA1	0.24	coding
Lsal_1_v1_gn_2_00001613.mRNA1	mRNA1	0.66	coding
Lsal_1_v1_gn_2_00001614.mRNA1	mRNA1	0.23	coding
Lsal_1_v1_gn_2_00001615.mRNA1	mRNA1	0.24	coding
Lsal_1_v1_gn_2_00001616.mRNA1	mRNA1	0.03	coding
Lsal_1_v1_gn_2_00001617.mRNA1	mRNA1	0.06	coding
Lsal_1_v1_gn_2_00001618.mRNA1	mRNA1	0.02	coding
Lsal_1_v1_gn_2_00001619.mRNA1	mRNA1	0.39	noncoding
Lsal_1_v1_gn_2_00001620.mRNA1	mRNA1	0.23	coding
Lsal_1_v1_gn_2_00001621.mRNA1	mRNA1	0.15	coding
Lsal_1_v1_gn_2_00001622.mRNA1	mRNA1	0	coding
Lsal_1_v1_gn_2_00001623.mRNA1	mRNA1	0.38	coding
Lsal_1_v1_gn_2_00001624.mRNA1	mRNA1	0.46	coding
Lsal_1_v1_gn_2_00001625.mRNA1	mRNA1	0.42	coding
Lsal_1_v1_gn_2_00001626.mRNA1	mRNA1	0	coding
Lsal_1_v1_gn_2_00001627.mRNA1	mRNA1	0.3	coding
Lsal_1_v1_gn_2_00001628.mRNA1	mRNA1	0.18	coding
Lsal_1_v1_gn_2_00001629.mRNA1	mRNA1	0.13	noncoding
Lsal_1_v1_gn_2_00001630.mRNA1	mRNA1	0.2	coding
Lsal_1_v1_gn_2_00001631.mRNA1	mRNA1	0.05	coding
Lsal_1_v1_gn_2_00001632.mRNA1	mRNA1	0.11	coding
Lsal_1_v1_gn_2_00001633.mRNA1	mRNA1	0.14	coding
Lsal_1_v1_gn_2_00001634.mRNA1	mRNA1	0.31	coding
Lsal_1_v1_gn_2_00001635.mRNA1	mRNA1	0.01	coding
Lsal_1_v1_gn_2_00001636.mRNA1	mRNA1	0.26	coding
Lsal_1_v1_gn_2_00001637.mRNA1	mRNA1	0.5	coding
Lsal_1_v1_gn_2_00001638.mRNA1	mRNA1	0	coding
Lsal_1_v1_gn_2_00001639.mRNA1	mRNA1	0.15	coding
Lsal_1_v1_gn_2_00001640.mRNA1	mRNA1	0.14	coding
Lsal_1_v1_gn_2_00001641.mRNA1	mRNA1	0.29	coding
Lsal_1_v1_gn_2_00001641.mRNA2	mRNA2	0.3	coding
Lsal_1_v1_gn_2_00001642.mRNA1	mRNA1	0.39	coding
Lsal_1_v1_gn_2_00001643.mRNA1	mRNA1	0.27	coding
Lsal_1_v1_gn_2_00001644.mRNA1	mRNA1	0.71	coding
Lsal_1_v1_gn_2_00001645.mRNA1	mRNA1	0.66	coding
Lsal_1_v1_gn_2_00001646.mRNA1	mRNA1	0.08	coding
Lsal_1_v1_gn_2_00001647.mRNA1	mRNA1	0.26	coding
Lsal_1_v1_gn_2_00001648.mRNA1	mRNA1	0.03	coding
Lsal_1_v1_gn_2_00001649.mRNA1	mRNA1	0.06	noncoding
Lsal_1_v1_gn_2_00001649.mRNA2	mRNA2	0.07	coding
Lsal_1_v1_gn_2_00001650.mRNA1	mRNA1	0.06	coding
Lsal_1_v1_gn_2_00001651.mRNA1	mRNA1	0.17	coding
Lsal_1_v1_gn_2_00001652.mRNA1	mRNA1	0.02	coding
Lsal_1_v1_gn_2_00001653.mRNA1	mRNA1	0.01	coding
Lsal_1_v1_gn_2_00001654.mRNA1	mRNA1	0.03	coding
Lsal_1_v1_gn_2_00001655.mRNA1	mRNA1	0.04	coding
Lsal_1_v1_gn_2_00001656.mRNA1	mRNA1	0	noncoding
Lsal_1_v1_gn_2_00001657.mRNA1	mRNA1	0.39	coding
Lsal_1_v1_gn_2_00001658.mRNA1	mRNA1	0.37	coding
Lsal_1_v1_gn_2_00001659.mRNA1	mRNA1	0.76	coding
Lsal_1_v1_gn_2_00001660.mRNA1	mRNA1	0	coding
Lsal_1_v1_gn_2_00001661.mRNA1	mRNA1	0.15	coding
Lsal_1_v1_gn_2_00001662.mRNA1	mRNA1	0.13	coding
Lsal_1_v1_gn_2_00001663.mRNA1	mRNA1	0	coding
Lsal_1_v1_gn_2_00001664.mRNA1	mRNA1	0.04	coding
Lsal_1_v1_gn_2_00001665.mRNA1	mRNA1	0.03	coding
Lsal_1_v1_gn_2_00001666.mRNA1	mRNA1	0.21	coding
Lsal_1_v1_gn_2_00001667.mRNA1	mRNA1	0.16	coding
Lsal_1_v1_gn_2_00001668.mRNA1	mRNA1	0.27	coding
Lsal_1_v1_gn_2_00001669.mRNA1	mRNA1	0.37	coding
Lsal_1_v1_gn_2_00001670.mRNA1	mRNA1	0.18	coding
Lsal_1_v1_gn_2_00001670.mRNA2	mRNA2	0.18	coding
Lsal_1_v1_gn_2_00001671.mRNA1	mRNA1	0.04	coding
Lsal_1_v1_gn_2_00001672.mRNA1	mRNA1	0.13	coding
Lsal_1_v1_gn_2_00001673.mRNA1	mRNA1	0.12	coding
Lsal_1_v1_gn_2_00001674.mRNA1	mRNA1	0.16	noncoding
Lsal_1_v1_gn_2_00001675.mRNA1	mRNA1	0.05	coding
Lsal_1_v1_gn_2_00001676.mRNA1	mRNA1	0.01	noncoding
Lsal_1_v1_gn_2_00001677.mRNA1	mRNA1	0.75	coding
Lsal_1_v1_gn_2_00001678.mRNA1	mRNA1	0.26	coding
Lsal_1_v1_gn_2_00001679.mRNA1	mRNA1	0	noncoding
Lsal_1_v1_gn_2_00001680.mRNA1	mRNA1	0.05	coding
Lsal_1_v1_gn_2_00001681.mRNA1	mRNA1	0.03	coding
Lsal_1_v1_gn_2_00001682.mRNA1	mRNA1	0.04	coding
Lsal_1_v1_gn_2_00001683.mRNA1	mRNA1	0.04	coding
Lsal_1_v1_gn_2_00001684.mRNA1	mRNA1	0.63	coding
Lsal_1_v1_gn_2_00001685.mRNA1	mRNA1	0.13	coding
Lsal_1_v1_gn_2_00001686.mRNA1	mRNA1	0.34	coding
Lsal_1_v1_gn_2_00001687.mRNA1	mRNA1	0.48	coding
Lsal_1_v1_gn_2_00001688.mRNA1	mRNA1	0.23	coding
Lsal_1_v1_gn_2_00001689.mRNA1	mRNA1	0.01	coding
Lsal_1_v1_gn_2_00001690.mRNA1	mRNA1	0	coding
Lsal_1_v1_gn_2_00001691.mRNA1	mRNA1	0.05	coding
Lsal_1_v1_gn_2_00001692.mRNA1	mRNA1	0.18	coding
Lsal_1_v1_gn_2_00001693.mRNA1	mRNA1	0.1	coding
Lsal_1_v1_gn_2_00001694.mRNA1	mRNA1	0	coding
Lsal_1_v1_gn_2_00001695.mRNA1	mRNA1	0.15	coding
Lsal_1_v1_gn_2_00001696.mRNA1	mRNA1	0	coding
Lsal_1_v1_gn_2_00001697.mRNA1	mRNA1	0.05	coding
Lsal_1_v1_gn_2_00001698.mRNA1	mRNA1	0.21	coding
Lsal_1_v1_gn_2_00001699.mRNA1	mRNA1	0.02	coding
Lsal_1_v1_gn_2_00001700.mRNA1	mRNA1	0.24	coding
Lsal_1_v1_gn_2_00001701.mRNA1	mRNA1	0.3	coding
Lsal_1_v1_gn_2_00001702.mRNA1	mRNA1	0.19	coding
Lsal_1_v1_gn_2_00001703.mRNA1	mRNA1	0.24	coding
Lsal_1_v1_gn_2_00001704.mRNA1	mRNA1	0.28	coding
Lsal_1_v1_gn_2_00001705.mRNA1	mRNA1	0.74	coding
Lsal_1_v1_gn_2_00001706.mRNA1	mRNA1	0.2	coding
Lsal_1_v1_gn_2_00001707.mRNA1	mRNA1	0.37	coding
Lsal_1_v1_gn_2_00001708.mRNA1	mRNA1	0.22	noncoding
Lsal_1_v1_gn_2_00001709.mRNA1	mRNA1	0.11	coding
Lsal_1_v1_gn_2_00001710.mRNA1	mRNA1	0.32	coding
Lsal_1_v1_gn_2_00001711.mRNA1	mRNA1	0.09	coding
Lsal_1_v1_gn_2_00001712.mRNA1	mRNA1	0.04	coding
Lsal_1_v1_gn_2_00001713.mRNA1	mRNA1	0.15	coding
Lsal_1_v1_gn_2_00001714.mRNA1	mRNA1	0.36	coding
Lsal_1_v1_gn_2_00001714.mRNA2	mRNA2	0.36	coding
Lsal_1_v1_gn_2_00001715.mRNA1	mRNA1	0.27	coding
Lsal_1_v1_gn_2_00001716.mRNA1	mRNA1	0.11	coding
Lsal_1_v1_gn_2_00001717.mRNA1	mRNA1	0.03	coding
Lsal_1_v1_gn_2_00001718.mRNA1	mRNA1	0.08	coding
Lsal_1_v1_gn_2_00001719.mRNA1	mRNA1	0.04	coding
Lsal_1_v1_gn_2_00001720.mRNA1	mRNA1	0.16	coding
Lsal_1_v1_gn_2_00001721.mRNA1	mRNA1	0.08	coding
Lsal_1_v1_gn_2_00001722.mRNA1	mRNA1	0.25	coding
Lsal_1_v1_gn_2_00001723.mRNA1	mRNA1	0.48	coding
Lsal_1_v1_gn_2_00001724.mRNA1	mRNA1	0.27	coding
Lsal_1_v1_gn_2_00001725.mRNA1	mRNA1	0.31	coding
Lsal_1_v1_gn_2_00001726.mRNA1	mRNA1	0.44	coding
Lsal_1_v1_gn_2_00001727.mRNA1	mRNA1	0.48	coding
Lsal_1_v1_gn_2_00001728.mRNA1	mRNA1	0.63	coding
Lsal_1_v1_gn_2_00001729.mRNA1	mRNA1	0.43	coding
Lsal_1_v1_gn_2_00001730.mRNA1	mRNA1	0.39	coding
Lsal_1_v1_gn_2_00001731.mRNA1	mRNA1	0.22	coding
Lsal_1_v1_gn_2_00001732.mRNA1	mRNA1	0.01	coding
Lsal_1_v1_gn_2_00001733.mRNA1	mRNA1	0.1	coding
Lsal_1_v1_gn_2_00001734.mRNA1	mRNA1	0.13	coding
Lsal_1_v1_gn_2_00001735.mRNA1	mRNA1	0.03	coding
Lsal_1_v1_gn_2_00001736.mRNA1	mRNA1	0.16	coding
Lsal_1_v1_gn_2_00001737.mRNA1	mRNA1	0.38	coding
Lsal_1_v1_gn_2_00001738.mRNA1	mRNA1	0.33	coding
Lsal_1_v1_gn_2_00001739.mRNA1	mRNA1	0.28	coding
Lsal_1_v1_gn_2_00001740.mRNA1	mRNA1	0.12	coding
Lsal_1_v1_gn_2_00001740.mRNA2	mRNA2	0.12	coding
Lsal_1_v1_gn_2_00001741.mRNA1	mRNA1	0.22	coding
Lsal_1_v1_gn_2_00001742.mRNA1	mRNA1	0	coding
Lsal_1_v1_gn_2_00001743.mRNA1	mRNA1	0.1	coding
Lsal_1_v1_gn_2_00001744.mRNA1	mRNA1	0.04	coding
Lsal_1_v1_gn_2_00001745.mRNA1	mRNA1	0.08	coding
Lsal_1_v1_gn_2_00001746.mRNA1	mRNA1	0.11	coding
Lsal_1_v1_gn_2_00001747.mRNA1	mRNA1	0.03	coding
Lsal_1_v1_gn_2_00001748.mRNA1	mRNA1	0.02	coding
Lsal_1_v1_gn_2_00001749.mRNA1	mRNA1	0.03	coding
Lsal_1_v1_gn_2_00001750.mRNA1	mRNA1	0	coding
Lsal_1_v1_gn_2_00001751.mRNA1	mRNA1	0.05	coding
Lsal_1_v1_gn_2_00001752.mRNA1	mRNA1	0.47	coding
Lsal_1_v1_gn_2_00001753.mRNA1	mRNA1	0.46	noncoding
Lsal_1_v1_gn_2_00001753.mRNA2	mRNA2	0.44	coding
Lsal_1_v1_gn_2_00001753.mRNA3	mRNA3	0.46	noncoding
Lsal_1_v1_gn_2_00001754.mRNA1	mRNA1	0.13	coding
Lsal_1_v1_gn_2_00001754.mRNA2	mRNA2	0.32	coding
Lsal_1_v1_gn_2_00001755.mRNA1	mRNA1	0.02	coding
Lsal_1_v1_gn_2_00001756.mRNA1	mRNA1	0	coding
Lsal_1_v1_gn_2_00001757.mRNA1	mRNA1	0.18	coding
Lsal_1_v1_gn_2_00001758.mRNA1	mRNA1	0.11	coding
Lsal_1_v1_gn_2_00001758.mRNA2	mRNA2	0.12	coding
Lsal_1_v1_gn_2_00001758.mRNA3	mRNA3	0.09	coding
Lsal_1_v1_gn_2_00001758.mRNA4	mRNA4	0.08	coding
Lsal_1_v1_gn_2_00001759.mRNA1	mRNA1	0.14	noncoding
Lsal_1_v1_gn_2_00001760.mRNA1	mRNA1	0.17	coding
Lsal_1_v1_gn_2_00001761.mRNA1	mRNA1	0.1	coding
Lsal_1_v1_gn_2_00001762.mRNA1	mRNA1	0.36	coding
Lsal_1_v1_gn_2_00001763.mRNA1	mRNA1	0.43	coding
Lsal_1_v1_gn_2_00001764.mRNA1	mRNA1	0.1	coding
Lsal_1_v1_gn_2_00001765.mRNA1	mRNA1	0.99	noncoding
Lsal_1_v1_gn_2_00001766.mRNA1	mRNA1	0.03	coding
Lsal_1_v1_gn_2_00001767.mRNA1	mRNA1	0	coding
Lsal_1_v1_gn_2_00001768.mRNA1	mRNA1	0.04	coding
Lsal_1_v1_gn_2_00001769.mRNA1	mRNA1	0.06	coding
Lsal_1_v1_gn_2_00001770.mRNA1	mRNA1	0.19	coding
Lsal_1_v1_gn_2_00001771.mRNA1	mRNA1	0.5	coding
Lsal_1_v1_gn_2_00001772.mRNA1	mRNA1	0.09	coding
Lsal_1_v1_gn_2_00001773.mRNA1	mRNA1	0.23	coding
Lsal_1_v1_gn_2_00001774.mRNA1	mRNA1	0.15	coding
Lsal_1_v1_gn_2_00001775.mRNA1	mRNA1	0.25	noncoding
Lsal_1_v1_gn_2_00001776.mRNA1	mRNA1	0.16	noncoding
Lsal_1_v1_gn_2_00001777.mRNA1	mRNA1	0.35	coding
Lsal_1_v1_gn_2_00001778.mRNA1	mRNA1	0.06	coding
Lsal_1_v1_gn_2_00001779.mRNA1	mRNA1	0.26	coding
Lsal_1_v1_gn_2_00001780.mRNA1	mRNA1	0.24	noncoding
Lsal_1_v1_gn_2_00001781.mRNA1	mRNA1	0	coding
Lsal_1_v1_gn_2_00001782.mRNA1	mRNA1	0.45	coding
Lsal_1_v1_gn_2_00001783.mRNA1	mRNA1	0.01	coding
Lsal_1_v1_gn_2_00001784.mRNA1	mRNA1	0.05	coding
Lsal_1_v1_gn_2_00001785.mRNA1	mRNA1	0.05	coding
Lsal_1_v1_gn_2_00001786.mRNA1	mRNA1	0.15	coding
Lsal_1_v1_gn_2_00001787.mRNA1	mRNA1	0.1	coding
Lsal_1_v1_gn_2_00001788.mRNA1	mRNA1	0.23	coding
Lsal_1_v1_gn_2_00001789.mRNA1	mRNA1	0.23	coding
Lsal_1_v1_gn_2_00001790.mRNA1	mRNA1	0.08	coding
Lsal_1_v1_gn_2_00001791.mRNA1	mRNA1	0.12	coding
Lsal_1_v1_gn_2_00001792.mRNA1	mRNA1	0.23	coding
Lsal_1_v1_gn_2_00001792.mRNA2	mRNA2	0.28	coding
Lsal_1_v1_gn_2_00001792.mRNA3	mRNA3	0.45	coding
Lsal_1_v1_gn_2_00001793.mRNA1	mRNA1	0.46	coding
Lsal_1_v1_gn_2_00001794.mRNA1	mRNA1	0	coding
Lsal_1_v1_gn_2_00001794.mRNA2	mRNA2	0.39	coding
Lsal_1_v1_gn_2_00001795.mRNA1	mRNA1	0	coding
Lsal_1_v1_gn_2_00001796.mRNA1	mRNA1	0.24	coding
Lsal_1_v1_gn_2_00001797.mRNA1	mRNA1	0.55	coding
Lsal_1_v1_gn_2_00001798.mRNA1	mRNA1	0.48	coding
Lsal_1_v1_gn_2_00001799.mRNA1	mRNA1	0.3	coding
Lsal_1_v1_gn_2_00001800.mRNA1	mRNA1	0.29	coding
Lsal_1_v1_gn_2_00001801.mRNA1	mRNA1	0.17	coding
Lsal_1_v1_gn_2_00001802.mRNA1	mRNA1	0.29	coding
Lsal_1_v1_gn_2_00001803.mRNA1	mRNA1	0.32	coding
Lsal_1_v1_gn_2_00001804.mRNA1	mRNA1	0.16	coding
Lsal_1_v1_gn_2_00001804.mRNA2	mRNA2	0.41	coding
Lsal_1_v1_gn_2_00001805.mRNA1	mRNA1	0.03	coding
Lsal_1_v1_gn_2_00001806.mRNA1	mRNA1	0.07	coding
Lsal_1_v1_gn_2_00001807.mRNA1	mRNA1	0.09	coding
Lsal_1_v1_gn_2_00001808.mRNA1	mRNA1	0.57	noncoding
Lsal_1_v1_gn_2_00001809.mRNA1	mRNA1	0.1	coding
Lsal_1_v1_gn_2_00001810.mRNA1	mRNA1	0.26	noncoding
Lsal_1_v1_gn_2_00001811.mRNA1	mRNA1	0.5	coding
Lsal_1_v1_gn_2_00001812.mRNA1	mRNA1	0.39	coding
Lsal_1_v1_gn_2_00001813.mRNA1	mRNA1	0.09	coding
Lsal_1_v1_gn_2_00001814.mRNA1	mRNA1	0.07	coding
Lsal_1_v1_gn_2_00001815.mRNA1	mRNA1	0.08	coding
Lsal_1_v1_gn_2_00001816.mRNA1	mRNA1	0.2	noncoding
Lsal_1_v1_gn_2_00001817.mRNA1	mRNA1	0.01	coding
Lsal_1_v1_gn_2_00001818.mRNA1	mRNA1	0.41	coding
Lsal_1_v1_gn_2_00001819.mRNA1	mRNA1	0.38	coding
Lsal_1_v1_gn_2_00001820.mRNA1	mRNA1	0.42	coding
Lsal_1_v1_gn_2_00001821.mRNA1	mRNA1	0.42	coding
Lsal_1_v1_gn_2_00001822.mRNA1	mRNA1	0	coding
Lsal_1_v1_gn_2_00001823.mRNA1	mRNA1	0.21	coding
Lsal_1_v1_gn_2_00001824.mRNA1	mRNA1	0.06	coding
Lsal_1_v1_gn_2_00001825.mRNA1	mRNA1	0.01	coding
Lsal_1_v1_gn_2_00001826.mRNA1	mRNA1	0.19	coding
Lsal_1_v1_gn_2_00001827.mRNA1	mRNA1	0	coding
Lsal_1_v1_gn_2_00001828.mRNA1	mRNA1	0.42	coding
Lsal_1_v1_gn_2_00001829.mRNA1	mRNA1	0.04	coding
Lsal_1_v1_gn_2_00001830.mRNA1	mRNA1	0.21	coding
Lsal_1_v1_gn_2_00001831.mRNA1	mRNA1	0.22	coding
Lsal_1_v1_gn_2_00001832.mRNA1	mRNA1	0.39	coding
Lsal_1_v1_gn_2_00001833.mRNA1	mRNA1	0.36	coding
Lsal_1_v1_gn_2_00001834.mRNA1	mRNA1	0.03	coding
Lsal_1_v1_gn_2_00001835.mRNA1	mRNA1	0.18	coding
Lsal_1_v1_gn_2_00001836.mRNA1	mRNA1	0.11	coding
Lsal_1_v1_gn_2_00001837.mRNA1	mRNA1	0.07	coding
Lsal_1_v1_gn_2_00001838.mRNA1	mRNA1	0.12	coding
Lsal_1_v1_gn_2_00001839.mRNA1	mRNA1	0.27	coding
Lsal_1_v1_gn_2_00001840.mRNA1	mRNA1	0.31	coding
Lsal_1_v1_gn_2_00001841.mRNA1	mRNA1	0.71	coding
Lsal_1_v1_gn_2_00001842.mRNA1	mRNA1	0.03	coding
Lsal_1_v1_gn_2_00001843.mRNA1	mRNA1	0.09	coding
Lsal_1_v1_gn_2_00001844.mRNA1	mRNA1	0	coding
Lsal_1_v1_gn_2_00001845.mRNA1	mRNA1	0	coding
Lsal_1_v1_gn_2_00001846.mRNA1	mRNA1	0.09	noncoding
Lsal_1_v1_gn_2_00001847.mRNA1	mRNA1	0.03	coding
Lsal_1_v1_gn_2_00001848.mRNA1	mRNA1	0	coding
Lsal_1_v1_gn_2_00001849.mRNA1	mRNA1	0.09	coding
Lsal_1_v1_gn_2_00001850.mRNA1	mRNA1	0.2	coding
Lsal_1_v1_gn_2_00001851.mRNA1	mRNA1	0	coding
Lsal_1_v1_gn_2_00001852.mRNA1	mRNA1	0.43	coding
Lsal_1_v1_gn_2_00001853.mRNA1	mRNA1	0.27	coding
Lsal_1_v1_gn_2_00001854.mRNA1	mRNA1	0	coding
Lsal_1_v1_gn_2_00001855.mRNA1	mRNA1	0.07	coding
Lsal_1_v1_gn_2_00001856.mRNA1	mRNA1	0.02	coding
Lsal_1_v1_gn_2_00001857.mRNA1	mRNA1	0	coding
Lsal_1_v1_gn_2_00001858.mRNA1	mRNA1	0.38	coding
Lsal_1_v1_gn_2_00001859.mRNA1	mRNA1	0.33	coding
Lsal_1_v1_gn_2_00001860.mRNA1	mRNA1	0.18	coding
Lsal_1_v1_gn_2_00001861.mRNA1	mRNA1	0.22	coding
Lsal_1_v1_gn_2_00001861.mRNA2	mRNA2	0.18	coding
Lsal_1_v1_gn_2_00001862.mRNA1	mRNA1	0.14	coding
Lsal_1_v1_gn_2_00001863.mRNA1	mRNA1	0	coding
Lsal_1_v1_gn_2_00001864.mRNA1	mRNA1	0.19	coding
Lsal_1_v1_gn_2_00001865.mRNA1	mRNA1	0.02	coding
Lsal_1_v1_gn_2_00001866.mRNA1	mRNA1	0.34	coding
Lsal_1_v1_gn_2_00001867.mRNA1	mRNA1	0	coding
Lsal_1_v1_gn_2_00001868.mRNA1	mRNA1	0.04	coding
Lsal_1_v1_gn_2_00001869.mRNA1	mRNA1	0.05	coding
Lsal_1_v1_gn_2_00001870.mRNA1	mRNA1	0.07	coding
Lsal_1_v1_gn_2_00001871.mRNA1	mRNA1	0	coding
Lsal_1_v1_gn_2_00001872.mRNA1	mRNA1	0.09	coding
Lsal_1_v1_gn_2_00001873.mRNA1	mRNA1	0.27	coding
Lsal_1_v1_gn_2_00001874.mRNA1	mRNA1	0.37	coding
Lsal_1_v1_gn_2_00001874.mRNA2	mRNA2	0.25	coding
Lsal_1_v1_gn_2_00001875.mRNA1	mRNA1	0.17	coding
Lsal_1_v1_gn_2_00001876.mRNA1	mRNA1	0.35	coding
Lsal_1_v1_gn_2_00001877.mRNA1	mRNA1	0	coding
Lsal_1_v1_gn_2_00001878.mRNA1	mRNA1	0.12	coding
Lsal_1_v1_gn_2_00001879.mRNA1	mRNA1	0	coding
Lsal_1_v1_gn_2_00001880.mRNA1	mRNA1	0	coding
Lsal_1_v1_gn_2_00001881.mRNA1	mRNA1	0.21	coding
Lsal_1_v1_gn_2_00001882.mRNA1	mRNA1	0	coding
Lsal_1_v1_gn_2_00001883.mRNA1	mRNA1	0.13	noncoding
Lsal_1_v1_gn_2_00001884.mRNA1	mRNA1	0.37	coding
Lsal_1_v1_gn_2_00001885.mRNA1	mRNA1	0	coding
Lsal_1_v1_gn_2_00001886.mRNA1	mRNA1	0.35	coding
Lsal_1_v1_gn_2_00001887.mRNA1	mRNA1	0.14	coding
Lsal_1_v1_gn_2_00001888.mRNA1	mRNA1	0.14	coding
Lsal_1_v1_gn_2_00001889.mRNA1	mRNA1	0.08	noncoding
Lsal_1_v1_gn_2_00001890.mRNA1	mRNA1	0	coding
Lsal_1_v1_gn_2_00001891.mRNA1	mRNA1	0.16	coding
Lsal_1_v1_gn_2_00001892.mRNA1	mRNA1	0.09	coding
Lsal_1_v1_gn_2_00001893.mRNA1	mRNA1	0	coding
Lsal_1_v1_gn_2_00001894.mRNA1	mRNA1	0	coding
Lsal_1_v1_gn_2_00001894.mRNA2	mRNA2	0	coding
Lsal_1_v1_gn_2_00001895.mRNA1	mRNA1	0.01	noncoding
Lsal_1_v1_gn_2_00001896.mRNA1	mRNA1	0.13	noncoding
Lsal_1_v1_gn_2_00001897.mRNA1	mRNA1	0.26	coding
Lsal_1_v1_gn_2_00001898.mRNA1	mRNA1	0	coding
Lsal_1_v1_gn_2_00001899.mRNA1	mRNA1	0.02	coding
Lsal_1_v1_gn_2_00001900.mRNA1	mRNA1	0.02	coding
Lsal_1_v1_gn_2_00001901.mRNA1	mRNA1	0.18	coding
Lsal_1_v1_gn_2_00001902.mRNA1	mRNA1	0.28	coding
Lsal_1_v1_gn_2_00001903.mRNA1	mRNA1	0.17	noncoding
Lsal_1_v1_gn_2_00001904.mRNA1	mRNA1	0.22	coding
Lsal_1_v1_gn_2_00001905.mRNA1	mRNA1	0.26	noncoding
Lsal_1_v1_gn_2_00001906.mRNA1	mRNA1	0.34	noncoding
Lsal_1_v1_gn_2_00001907.mRNA1	mRNA1	0.67	coding
Lsal_1_v1_gn_2_00001908.mRNA1	mRNA1	0.03	coding
Lsal_1_v1_gn_2_00001909.mRNA1	mRNA1	0	coding
Lsal_1_v1_gn_2_00001910.mRNA1	mRNA1	0.16	noncoding
Lsal_1_v1_gn_2_00001911.mRNA1	mRNA1	0.01	coding
Lsal_1_v1_gn_2_00001912.mRNA1	mRNA1	0.12	coding
Lsal_1_v1_gn_2_00001913.mRNA1	mRNA1	0	coding
Lsal_1_v1_gn_2_00001914.mRNA1	mRNA1	0.1	coding
Lsal_1_v1_gn_2_00001915.mRNA1	mRNA1	0.29	coding
Lsal_1_v1_gn_2_00001916.mRNA1	mRNA1	0.4	coding
Lsal_1_v1_gn_2_00001917.mRNA1	mRNA1	0	coding
Lsal_1_v1_gn_2_00001918.mRNA1	mRNA1	0.01	coding
Lsal_1_v1_gn_2_00001919.mRNA1	mRNA1	0.04	coding
Lsal_1_v1_gn_2_00001920.mRNA1	mRNA1	0.02	coding
Lsal_1_v1_gn_2_00001921.mRNA1	mRNA1	0.03	coding
Lsal_1_v1_gn_2_00001922.mRNA1	mRNA1	0	coding
Lsal_1_v1_gn_2_00001923.mRNA1	mRNA1	0.47	noncoding
Lsal_1_v1_gn_2_00001924.mRNA1	mRNA1	0.22	coding
Lsal_1_v1_gn_2_00001925.mRNA1	mRNA1	0.03	coding
Lsal_1_v1_gn_2_00001926.mRNA1	mRNA1	0.49	coding
Lsal_1_v1_gn_2_00001927.mRNA1	mRNA1	0.05	coding
Lsal_1_v1_gn_2_00001928.mRNA1	mRNA1	0.03	coding
Lsal_1_v1_gn_2_00001929.mRNA1	mRNA1	0.03	coding
Lsal_1_v1_gn_2_00001930.mRNA1	mRNA1	0.21	coding
Lsal_1_v1_gn_2_00001931.mRNA1	mRNA1	0.32	coding
Lsal_1_v1_gn_2_00001932.mRNA1	mRNA1	0.09	coding
Lsal_1_v1_gn_2_00001933.mRNA1	mRNA1	0	coding
Lsal_1_v1_gn_2_00001934.mRNA1	mRNA1	0.13	coding
Lsal_1_v1_gn_2_00001935.mRNA1	mRNA1	0	coding
Lsal_1_v1_gn_2_00001936.mRNA1	mRNA1	0.05	coding
Lsal_1_v1_gn_2_00001937.mRNA1	mRNA1	0.13	coding
Lsal_1_v1_gn_2_00001938.mRNA1	mRNA1	0.19	coding
Lsal_1_v1_gn_2_00001938.mRNA2	mRNA2	0.19	coding
Lsal_1_v1_gn_2_00001939.mRNA1	mRNA1	0.26	coding
Lsal_1_v1_gn_2_00001940.mRNA1	mRNA1	0.27	coding
Lsal_1_v1_gn_2_00001941.mRNA1	mRNA1	0.12	coding
Lsal_1_v1_gn_2_00001942.mRNA1	mRNA1	0.67	noncoding
Lsal_1_v1_gn_2_00001943.mRNA1	mRNA1	0.31	coding
Lsal_1_v1_gn_2_00001943.mRNA2	mRNA2	0.31	coding
Lsal_1_v1_gn_2_00001944.mRNA1	mRNA1	0.19	coding
Lsal_1_v1_gn_2_00001945.mRNA1	mRNA1	0	coding
Lsal_1_v1_gn_2_00001946.mRNA1	mRNA1	0.19	coding
Lsal_1_v1_gn_2_00001947.mRNA1	mRNA1	0.17	coding
Lsal_1_v1_gn_2_00001948.mRNA1	mRNA1	0.09	coding
Lsal_1_v1_gn_2_00001949.mRNA1	mRNA1	0	coding
Lsal_1_v1_gn_2_00001950.mRNA1	mRNA1	0.17	coding
Lsal_1_v1_gn_2_00001951.mRNA1	mRNA1	0.41	coding
Lsal_1_v1_gn_2_00001952.mRNA1	mRNA1	0.35	coding
Lsal_1_v1_gn_2_00001953.mRNA1	mRNA1	0.01	coding
Lsal_1_v1_gn_2_00001954.mRNA1	mRNA1	0.38	coding
Lsal_1_v1_gn_2_00001955.mRNA1	mRNA1	0.1	coding
Lsal_1_v1_gn_2_00001956.mRNA1	mRNA1	0.05	coding
Lsal_1_v1_gn_2_00001957.mRNA1	mRNA1	0.03	coding
Lsal_1_v1_gn_2_00001958.mRNA1	mRNA1	0.08	coding
Lsal_1_v1_gn_2_00001959.mRNA1	mRNA1	0.08	coding
Lsal_1_v1_gn_2_00001960.mRNA1	mRNA1	0.11	coding
Lsal_1_v1_gn_2_00001961.mRNA1	mRNA1	0.28	noncoding
Lsal_1_v1_gn_2_00001962.mRNA1	mRNA1	0.24	coding
Lsal_1_v1_gn_2_00001963.mRNA1	mRNA1	0.04	coding
Lsal_1_v1_gn_2_00001964.mRNA1	mRNA1	0.53	coding
Lsal_1_v1_gn_2_00001965.mRNA1	mRNA1	0.09	coding
Lsal_1_v1_gn_2_00001966.mRNA1	mRNA1	0.07	coding
Lsal_1_v1_gn_2_00001967.mRNA1	mRNA1	0.47	noncoding
Lsal_1_v1_gn_2_00001968.mRNA1	mRNA1	0.05	coding
Lsal_1_v1_gn_2_00001969.mRNA1	mRNA1	0.92	noncoding
Lsal_1_v1_gn_2_00001970.mRNA1	mRNA1	0.09	coding
Lsal_1_v1_gn_2_00001971.mRNA1	mRNA1	0.27	coding
Lsal_1_v1_gn_2_00001972.mRNA1	mRNA1	0.29	coding
Lsal_1_v1_gn_2_00001973.mRNA1	mRNA1	0.14	coding
Lsal_1_v1_gn_2_00001974.mRNA1	mRNA1	0.24	coding
Lsal_1_v1_gn_2_00001975.mRNA1	mRNA1	0.16	coding
Lsal_1_v1_gn_2_00001976.mRNA1	mRNA1	0.34	coding
Lsal_1_v1_gn_2_00001977.mRNA1	mRNA1	0.44	noncoding
Lsal_1_v1_gn_2_00001978.mRNA1	mRNA1	0.32	coding
Lsal_1_v1_gn_2_00001979.mRNA1	mRNA1	0.1	coding
Lsal_1_v1_gn_2_00001980.mRNA1	mRNA1	0	coding
Lsal_1_v1_gn_2_00001981.mRNA1	mRNA1	0.04	coding
Lsal_1_v1_gn_2_00001982.mRNA1	mRNA1	0.11	coding
Lsal_1_v1_gn_2_00001983.mRNA1	mRNA1	0.15	coding
Lsal_1_v1_gn_2_00001984.mRNA1	mRNA1	0.16	coding
Lsal_1_v1_gn_2_00001985.mRNA1	mRNA1	0.35	coding
Lsal_1_v1_gn_2_00001986.mRNA1	mRNA1	0.41	coding
Lsal_1_v1_gn_2_00001987.mRNA1	mRNA1	0.27	coding
Lsal_1_v1_gn_2_00001988.mRNA1	mRNA1	0.11	coding
Lsal_1_v1_gn_2_00001989.mRNA1	mRNA1	0.02	coding
Lsal_1_v1_gn_2_00001990.mRNA1	mRNA1	0	coding
Lsal_1_v1_gn_2_00001991.mRNA1	mRNA1	0.03	coding
Lsal_1_v1_gn_2_00001992.mRNA1	mRNA1	0.19	coding
Lsal_1_v1_gn_2_00001993.mRNA1	mRNA1	0.29	coding
Lsal_1_v1_gn_2_00001994.mRNA1	mRNA1	0.26	coding
Lsal_1_v1_gn_2_00001995.mRNA1	mRNA1	0.21	coding
Lsal_1_v1_gn_2_00001996.mRNA1	mRNA1	0.25	coding
Lsal_1_v1_gn_2_00001997.mRNA1	mRNA1	0.09	coding
Lsal_1_v1_gn_2_00001998.mRNA1	mRNA1	0.02	coding
Lsal_1_v1_gn_2_00001999.mRNA1	mRNA1	0	coding
Lsal_1_v1_gn_2_00002000.mRNA1	mRNA1	0.08	coding
Lsal_1_v1_gn_2_00002001.mRNA1	mRNA1	0	coding
Lsal_1_v1_gn_2_00002002.mRNA1	mRNA1	0.22	coding
Lsal_1_v1_gn_2_00002003.mRNA1	mRNA1	0.1	coding
Lsal_1_v1_gn_2_00002004.mRNA1	mRNA1	0.22	coding
Lsal_1_v1_gn_2_00002005.mRNA1	mRNA1	0.01	coding
Lsal_1_v1_gn_2_00002006.mRNA1	mRNA1	0.41	coding
Lsal_1_v1_gn_2_00002007.mRNA1	mRNA1	0.39	coding
Lsal_1_v1_gn_2_00002008.mRNA1	mRNA1	0.55	noncoding
Lsal_1_v1_gn_2_00002009.mRNA1	mRNA1	0.39	coding
Lsal_1_v1_gn_2_00002010.mRNA1	mRNA1	0.39	coding
Lsal_1_v1_gn_2_00002011.mRNA1	mRNA1	0.03	coding
Lsal_1_v1_gn_2_00002012.mRNA1	mRNA1	0.24	coding
Lsal_1_v1_gn_2_00002013.mRNA1	mRNA1	0	coding
Lsal_1_v1_gn_2_00002014.mRNA1	mRNA1	0.18	coding
Lsal_1_v1_gn_2_00002015.mRNA1	mRNA1	0.34	coding
Lsal_1_v1_gn_2_00002016.mRNA1	mRNA1	0.03	coding
Lsal_1_v1_gn_2_00002017.mRNA1	mRNA1	0.32	coding
Lsal_1_v1_gn_2_00002018.mRNA1	mRNA1	0.22	coding
Lsal_1_v1_gn_2_00002019.mRNA1	mRNA1	0.33	coding
Lsal_1_v1_gn_2_00002020.mRNA1	mRNA1	0.28	coding
Lsal_1_v1_gn_2_00002021.mRNA1	mRNA1	0.03	coding
Lsal_1_v1_gn_2_00002022.mRNA1	mRNA1	0.31	coding
Lsal_1_v1_gn_2_00002023.mRNA1	mRNA1	0.3	coding
Lsal_1_v1_gn_2_00002024.mRNA1	mRNA1	0	coding
Lsal_1_v1_gn_2_00002025.mRNA1	mRNA1	0.13	coding
Lsal_1_v1_gn_2_00002026.mRNA1	mRNA1	0.68	coding
Lsal_1_v1_gn_2_00002027.mRNA1	mRNA1	0.47	coding
Lsal_1_v1_gn_2_00002028.mRNA1	mRNA1	0	coding
Lsal_1_v1_gn_2_00002029.mRNA1	mRNA1	0.17	coding
Lsal_1_v1_gn_2_00002030.mRNA1	mRNA1	0.32	coding
Lsal_1_v1_gn_2_00002031.mRNA1	mRNA1	0.64	noncoding
Lsal_1_v1_gn_2_00002032.mRNA1	mRNA1	0.3	noncoding
Lsal_1_v1_gn_2_00002032.mRNA2	mRNA2	0.33	coding
Lsal_1_v1_gn_2_00002033.mRNA1	mRNA1	0.24	coding
Lsal_1_v1_gn_2_00002034.mRNA1	mRNA1	0.05	coding
Lsal_1_v1_gn_2_00002035.mRNA1	mRNA1	0.14	coding
Lsal_1_v1_gn_2_00002036.mRNA1	mRNA1	0.1	coding
Lsal_1_v1_gn_2_00002037.mRNA1	mRNA1	0.04	coding
Lsal_1_v1_gn_2_00002038.mRNA1	mRNA1	0.16	coding
Lsal_1_v1_gn_2_00002039.mRNA1	mRNA1	0	coding
Lsal_1_v1_gn_2_00002040.mRNA1	mRNA1	0.06	coding
Lsal_1_v1_gn_2_00002041.mRNA1	mRNA1	0.35	coding
Lsal_1_v1_gn_2_00002042.mRNA1	mRNA1	0.47	coding
Lsal_1_v1_gn_2_00002043.mRNA1	mRNA1	0.07	coding
Lsal_1_v1_gn_2_00002044.mRNA1	mRNA1	0.04	coding
Lsal_1_v1_gn_2_00002045.mRNA1	mRNA1	0.46	noncoding
Lsal_1_v1_gn_2_00002045.mRNA2	mRNA2	0.38	noncoding
Lsal_1_v1_gn_2_00002046.mRNA1	mRNA1	0.05	coding
Lsal_1_v1_gn_2_00002047.mRNA1	mRNA1	0.09	coding
Lsal_1_v1_gn_2_00002048.mRNA1	mRNA1	0	coding
Lsal_1_v1_gn_2_00002049.mRNA1	mRNA1	0.9	coding
Lsal_1_v1_gn_2_00002050.mRNA1	mRNA1	0.3	coding
Lsal_1_v1_gn_2_00002051.mRNA1	mRNA1	0.09	coding
Lsal_1_v1_gn_2_00002052.mRNA1	mRNA1	0.06	coding
Lsal_1_v1_gn_2_00002053.mRNA1	mRNA1	0.01	coding
Lsal_1_v1_gn_2_00002054.mRNA1	mRNA1	0.07	coding
Lsal_1_v1_gn_2_00002055.mRNA1	mRNA1	0.07	coding
Lsal_1_v1_gn_2_00002056.mRNA1	mRNA1	0.01	coding
Lsal_1_v1_gn_2_00002057.mRNA1	mRNA1	0.04	coding
Lsal_1_v1_gn_2_00002058.mRNA1	mRNA1	0.76	coding
Lsal_1_v1_gn_2_00002059.mRNA1	mRNA1	0.29	coding
Lsal_1_v1_gn_2_00002060.mRNA1	mRNA1	0	coding
Lsal_1_v1_gn_2_00002061.mRNA1	mRNA1	0.02	coding
Lsal_1_v1_gn_2_00002062.mRNA1	mRNA1	0.08	coding
Lsal_1_v1_gn_2_00002063.mRNA1	mRNA1	0.04	coding
Lsal_1_v1_gn_2_00002064.mRNA1	mRNA1	0.02	coding
Lsal_1_v1_gn_2_00002065.mRNA1	mRNA1	0.21	coding
Lsal_1_v1_gn_2_00002066.mRNA1	mRNA1	0.83	coding
Lsal_1_v1_gn_2_00002067.mRNA1	mRNA1	0.27	noncoding
Lsal_1_v1_gn_2_00002068.mRNA1	mRNA1	0	coding
Lsal_1_v1_gn_2_00002069.mRNA1	mRNA1	0.29	coding
Lsal_1_v1_gn_2_00002070.mRNA1	mRNA1	0.41	coding
Lsal_1_v1_gn_2_00002071.mRNA1	mRNA1	0.45	coding
Lsal_1_v1_gn_2_00002072.mRNA1	mRNA1	0.1	coding
Lsal_1_v1_gn_2_00002073.mRNA1	mRNA1	0.01	coding
Lsal_1_v1_gn_2_00002074.mRNA1	mRNA1	0.04	coding
Lsal_1_v1_gn_2_00002074.mRNA2	mRNA2	0.04	coding
Lsal_1_v1_gn_2_00002075.mRNA1	mRNA1	0	coding
Lsal_1_v1_gn_2_00002076.mRNA1	mRNA1	0.39	coding
Lsal_1_v1_gn_2_00002077.mRNA1	mRNA1	0.19	coding
Lsal_1_v1_gn_2_00002078.mRNA1	mRNA1	0	coding
Lsal_1_v1_gn_2_00002079.mRNA1	mRNA1	0.02	coding
Lsal_1_v1_gn_2_00002080.mRNA1	mRNA1	0.26	coding
Lsal_1_v1_gn_2_00002081.mRNA1	mRNA1	0.28	noncoding
Lsal_1_v1_gn_2_00002082.mRNA1	mRNA1	0.1	coding
Lsal_1_v1_gn_2_00002083.mRNA1	mRNA1	0.03	coding
Lsal_1_v1_gn_2_00002084.mRNA1	mRNA1	0.16	coding
Lsal_1_v1_gn_2_00002085.mRNA1	mRNA1	0.09	coding
Lsal_1_v1_gn_2_00002085.mRNA2	mRNA2	0.09	coding
Lsal_1_v1_gn_2_00002086.mRNA1	mRNA1	0.09	coding
Lsal_1_v1_gn_2_00002087.mRNA1	mRNA1	0.06	coding
Lsal_1_v1_gn_2_00002088.mRNA1	mRNA1	0.05	coding
Lsal_1_v1_gn_2_00002089.mRNA1	mRNA1	0.05	coding
Lsal_1_v1_gn_2_00002090.mRNA1	mRNA1	0.24	coding
Lsal_1_v1_gn_2_00002090.mRNA2	mRNA2	0.22	coding
Lsal_1_v1_gn_2_00002091.mRNA1	mRNA1	0	coding
Lsal_1_v1_gn_2_00002092.mRNA1	mRNA1	0.01	coding
Lsal_1_v1_gn_2_00002093.mRNA1	mRNA1	0	coding
Lsal_1_v1_gn_2_00002094.mRNA1	mRNA1	0	coding
Lsal_1_v1_gn_2_00002095.mRNA1	mRNA1	0.71	coding
Lsal_1_v1_gn_2_00002096.mRNA1	mRNA1	0.25	noncoding
Lsal_1_v1_gn_2_00002097.mRNA1	mRNA1	0.28	coding
Lsal_1_v1_gn_2_00002098.mRNA1	mRNA1	0.25	noncoding
Lsal_1_v1_gn_2_00002099.mRNA1	mRNA1	0.28	coding
Lsal_1_v1_gn_2_00002100.mRNA1	mRNA1	0.28	noncoding
Lsal_1_v1_gn_2_00002100.mRNA2	mRNA2	0.25	noncoding
Lsal_1_v1_gn_2_00002101.mRNA1	mRNA1	0.3	noncoding
Lsal_1_v1_gn_2_00002102.mRNA1	mRNA1	0.39	noncoding
Lsal_1_v1_gn_2_00002103.mRNA1	mRNA1	0.31	coding
Lsal_1_v1_gn_2_00002103.mRNA2	mRNA2	0.32	coding
Lsal_1_v1_gn_2_00002104.mRNA1	mRNA1	0.06	coding
Lsal_1_v1_gn_2_00002105.mRNA1	mRNA1	0.07	coding
Lsal_1_v1_gn_2_00002106.mRNA1	mRNA1	0.57	noncoding
Lsal_1_v1_gn_2_00002107.mRNA1	mRNA1	0.41	coding
Lsal_1_v1_gn_2_00002108.mRNA1	mRNA1	0.33	coding
Lsal_1_v1_gn_2_00002108.mRNA2	mRNA2	0.33	coding
Lsal_1_v1_gn_2_00002108.mRNA3	mRNA3	0.33	coding
Lsal_1_v1_gn_2_00002109.mRNA1	mRNA1	0	coding
Lsal_1_v1_gn_2_00002110.mRNA1	mRNA1	0.05	coding
Lsal_1_v1_gn_2_00002110.mRNA2	mRNA2	0.07	coding
Lsal_1_v1_gn_2_00002111.mRNA1	mRNA1	0	coding
Lsal_1_v1_gn_2_00002111.mRNA2	mRNA2	0.02	coding
Lsal_1_v1_gn_2_00002112.mRNA1	mRNA1	0.06	coding
Lsal_1_v1_gn_2_00002113.mRNA1	mRNA1	0.28	coding
Lsal_1_v1_gn_2_00002114.mRNA1	mRNA1	0.05	coding
Lsal_1_v1_gn_2_00002115.mRNA1	mRNA1	0.26	coding
Lsal_1_v1_gn_2_00002116.mRNA1	mRNA1	0	coding
Lsal_1_v1_gn_2_00002117.mRNA1	mRNA1	0.18	coding
Lsal_1_v1_gn_2_00002118.mRNA1	mRNA1	0.59	noncoding
Lsal_1_v1_gn_2_00002119.mRNA1	mRNA1	0.14	coding
Lsal_1_v1_gn_2_00002120.mRNA1	mRNA1	0.24	coding
Lsal_1_v1_gn_2_00002121.mRNA1	mRNA1	0.03	coding
Lsal_1_v1_gn_2_00002122.mRNA1	mRNA1	0.04	coding
Lsal_1_v1_gn_2_00002123.mRNA1	mRNA1	0.14	noncoding
Lsal_1_v1_gn_2_00002124.mRNA1	mRNA1	0.09	coding
Lsal_1_v1_gn_2_00002125.mRNA1	mRNA1	0.03	coding
Lsal_1_v1_gn_2_00002126.mRNA1	mRNA1	0.04	coding
Lsal_1_v1_gn_2_00002127.mRNA1	mRNA1	0.14	coding
Lsal_1_v1_gn_2_00002128.mRNA1	mRNA1	0.59	noncoding
Lsal_1_v1_gn_2_00002129.mRNA1	mRNA1	0.49	coding
Lsal_1_v1_gn_2_00002130.mRNA1	mRNA1	0.27	coding
Lsal_1_v1_gn_2_00002131.mRNA1	mRNA1	0.15	coding
Lsal_1_v1_gn_2_00002132.mRNA1	mRNA1	0.1	coding
Lsal_1_v1_gn_2_00002132.mRNA2	mRNA2	0.61	coding
Lsal_1_v1_gn_2_00002133.mRNA1	mRNA1	0	coding
Lsal_1_v1_gn_2_00002134.mRNA1	mRNA1	0.22	coding
Lsal_1_v1_gn_2_00002135.mRNA1	mRNA1	0	coding
Lsal_1_v1_gn_2_00002136.mRNA1	mRNA1	0.32	coding
Lsal_1_v1_gn_2_00002137.mRNA1	mRNA1	0.07	coding
Lsal_1_v1_gn_2_00002138.mRNA1	mRNA1	0.04	coding
Lsal_1_v1_gn_2_00002139.mRNA1	mRNA1	0	coding
Lsal_1_v1_gn_2_00002140.mRNA1	mRNA1	0.34	coding
Lsal_1_v1_gn_2_00002141.mRNA1	mRNA1	0.2	coding
Lsal_1_v1_gn_2_00002142.mRNA1	mRNA1	0	coding
Lsal_1_v1_gn_2_00002143.mRNA1	mRNA1	0.38	noncoding
Lsal_1_v1_gn_2_00002143.mRNA2	mRNA2	0.37	noncoding
Lsal_1_v1_gn_2_00002144.mRNA1	mRNA1	0.03	coding
Lsal_1_v1_gn_2_00002145.mRNA1	mRNA1	0.32	coding
Lsal_1_v1_gn_2_00002146.mRNA1	mRNA1	0.01	coding
Lsal_1_v1_gn_2_00002147.mRNA1	mRNA1	0.22	coding
Lsal_1_v1_gn_2_00002148.mRNA1	mRNA1	0.26	coding
Lsal_1_v1_gn_2_00002149.mRNA1	mRNA1	0.28	coding
Lsal_1_v1_gn_2_00002149.mRNA2	mRNA2	0.28	coding
Lsal_1_v1_gn_2_00002149.mRNA3	mRNA3	0.27	noncoding
Lsal_1_v1_gn_2_00002150.mRNA1	mRNA1	0.01	coding
Lsal_1_v1_gn_2_00002151.mRNA1	mRNA1	0.26	coding
Lsal_1_v1_gn_2_00002152.mRNA1	mRNA1	0.01	coding
Lsal_1_v1_gn_2_00002153.mRNA1	mRNA1	0.05	noncoding
Lsal_1_v1_gn_2_00002154.mRNA1	mRNA1	0.1	coding
Lsal_1_v1_gn_2_00002155.mRNA1	mRNA1	0.13	coding
Lsal_1_v1_gn_2_00002156.mRNA1	mRNA1	0.12	coding
Lsal_1_v1_gn_2_00002157.mRNA1	mRNA1	0	coding
Lsal_1_v1_gn_2_00002158.mRNA1	mRNA1	0.24	coding
Lsal_1_v1_gn_2_00002159.mRNA1	mRNA1	0.16	coding
Lsal_1_v1_gn_2_00002160.mRNA1	mRNA1	0.07	coding
Lsal_1_v1_gn_2_00002161.mRNA1	mRNA1	0.03	coding
Lsal_1_v1_gn_2_00002162.mRNA1	mRNA1	0.09	coding
Lsal_1_v1_gn_2_00002163.mRNA1	mRNA1	0.04	coding
Lsal_1_v1_gn_2_00002164.mRNA1	mRNA1	0.02	coding
Lsal_1_v1_gn_2_00002165.mRNA1	mRNA1	0.33	coding
Lsal_1_v1_gn_2_00002165.mRNA2	mRNA2	0.22	coding
Lsal_1_v1_gn_2_00002166.mRNA1	mRNA1	0.11	coding
Lsal_1_v1_gn_2_00002167.mRNA1	mRNA1	0.04	coding
Lsal_1_v1_gn_2_00002168.mRNA1	mRNA1	0.04	coding
Lsal_1_v1_gn_2_00002169.mRNA1	mRNA1	0.03	coding
Lsal_1_v1_gn_2_00002170.mRNA1	mRNA1	0.08	coding
Lsal_1_v1_gn_2_00002171.mRNA1	mRNA1	0.11	coding
Lsal_1_v1_gn_2_00002172.mRNA1	mRNA1	0.15	coding
Lsal_1_v1_gn_2_00002173.mRNA1	mRNA1	0.23	coding
Lsal_1_v1_gn_2_00002174.mRNA1	mRNA1	0	coding
Lsal_1_v1_gn_2_00002175.mRNA1	mRNA1	0	coding
Lsal_1_v1_gn_2_00002176.mRNA1	mRNA1	0.22	coding
Lsal_1_v1_gn_2_00002177.mRNA1	mRNA1	0.39	coding
Lsal_1_v1_gn_2_00002178.mRNA1	mRNA1	0.07	coding
Lsal_1_v1_gn_2_00002179.mRNA1	mRNA1	0.04	coding
Lsal_1_v1_gn_2_00002180.mRNA1	mRNA1	0.02	coding
Lsal_1_v1_gn_2_00002180.mRNA2	mRNA2	0.02	coding
Lsal_1_v1_gn_2_00002181.mRNA1	mRNA1	0.13	coding
Lsal_1_v1_gn_2_00002182.mRNA1	mRNA1	0.09	coding
Lsal_1_v1_gn_2_00002183.mRNA1	mRNA1	0.06	coding
Lsal_1_v1_gn_2_00002184.mRNA1	mRNA1	0	coding
Lsal_1_v1_gn_2_00002185.mRNA1	mRNA1	0.32	coding
Lsal_1_v1_gn_2_00002186.mRNA1	mRNA1	0.16	coding
Lsal_1_v1_gn_2_00002187.mRNA1	mRNA1	0.12	coding
Lsal_1_v1_gn_2_00002188.mRNA1	mRNA1	0.01	coding
Lsal_1_v1_gn_2_00002189.mRNA1	mRNA1	0.08	coding
Lsal_1_v1_gn_2_00002190.mRNA1	mRNA1	0.23	coding
Lsal_1_v1_gn_2_00002191.mRNA1	mRNA1	0.06	coding
Lsal_1_v1_gn_2_00002192.mRNA1	mRNA1	0	coding
Lsal_1_v1_gn_2_00002193.mRNA1	mRNA1	0.36	coding
Lsal_1_v1_gn_2_00002194.mRNA1	mRNA1	0.28	coding
Lsal_1_v1_gn_2_00002195.mRNA1	mRNA1	0.13	coding
Lsal_1_v1_gn_2_00002196.mRNA1	mRNA1	0.23	coding
Lsal_1_v1_gn_2_00002197.mRNA1	mRNA1	0.12	noncoding
Lsal_1_v1_gn_2_00002198.mRNA1	mRNA1	0.36	noncoding
Lsal_1_v1_gn_2_00002199.mRNA1	mRNA1	0.09	coding
Lsal_1_v1_gn_2_00002200.mRNA1	mRNA1	0.09	coding
Lsal_1_v1_gn_2_00002201.mRNA1	mRNA1	0.04	coding
Lsal_1_v1_gn_2_00002202.mRNA1	mRNA1	0.18	coding
Lsal_1_v1_gn_2_00002203.mRNA1	mRNA1	0.31	coding
Lsal_1_v1_gn_2_00002203.mRNA2	mRNA2	0.31	coding
Lsal_1_v1_gn_2_00002204.mRNA1	mRNA1	0.63	coding
Lsal_1_v1_gn_2_00002205.mRNA1	mRNA1	0.19	coding
Lsal_1_v1_gn_2_00002206.mRNA1	mRNA1	0	coding
Lsal_1_v1_gn_2_00002207.mRNA1	mRNA1	0.25	coding
Lsal_1_v1_gn_2_00002208.mRNA1	mRNA1	0.4	coding
Lsal_1_v1_gn_2_00002209.mRNA1	mRNA1	0.33	coding
Lsal_1_v1_gn_2_00002209.mRNA2	mRNA2	0.42	coding
Lsal_1_v1_gn_2_00002210.mRNA1	mRNA1	0	noncoding
Lsal_1_v1_gn_2_00002211.mRNA1	mRNA1	0.16	coding
Lsal_1_v1_gn_2_00002211.mRNA2	mRNA2	0.17	coding
Lsal_1_v1_gn_2_00002212.mRNA1	mRNA1	0.05	coding
Lsal_1_v1_gn_2_00002213.mRNA1	mRNA1	0.23	coding
Lsal_1_v1_gn_2_00002213.mRNA2	mRNA2	0.2	coding
Lsal_1_v1_gn_2_00002214.mRNA1	mRNA1	0.36	coding
Lsal_1_v1_gn_2_00002215.mRNA1	mRNA1	0.29	coding
Lsal_1_v1_gn_2_00002216.mRNA1	mRNA1	0	coding
Lsal_1_v1_gn_2_00002217.mRNA1	mRNA1	0.1	coding
Lsal_1_v1_gn_2_00002218.mRNA1	mRNA1	0.02	coding
Lsal_1_v1_gn_2_00002219.mRNA1	mRNA1	0.1	coding
Lsal_1_v1_gn_2_00002220.mRNA1	mRNA1	0.25	noncoding
Lsal_1_v1_gn_2_00002221.mRNA1	mRNA1	0.08	noncoding
Lsal_1_v1_gn_2_00002222.mRNA1	mRNA1	0.21	coding
Lsal_1_v1_gn_2_00002223.mRNA1	mRNA1	0.05	coding
Lsal_1_v1_gn_2_00002224.mRNA1	mRNA1	0.03	coding
Lsal_1_v1_gn_2_00002225.mRNA1	mRNA1	0.04	coding
Lsal_1_v1_gn_2_00002225.mRNA2	mRNA2	0.2	coding
Lsal_1_v1_gn_2_00002226.mRNA1	mRNA1	0.07	coding
Lsal_1_v1_gn_2_00002227.mRNA1	mRNA1	0.07	coding
Lsal_1_v1_gn_2_00002228.mRNA1	mRNA1	0.13	coding
Lsal_1_v1_gn_2_00002229.mRNA1	mRNA1	0.23	coding
Lsal_1_v1_gn_2_00002230.mRNA1	mRNA1	0.22	coding
Lsal_1_v1_gn_2_00002231.mRNA1	mRNA1	0.05	coding
Lsal_1_v1_gn_2_00002232.mRNA1	mRNA1	0	coding
Lsal_1_v1_gn_2_00002233.mRNA1	mRNA1	0	coding
Lsal_1_v1_gn_2_00002234.mRNA1	mRNA1	0.13	coding
Lsal_1_v1_gn_2_00002235.mRNA1	mRNA1	0	coding
Lsal_1_v1_gn_2_00002236.mRNA1	mRNA1	0.57	coding
Lsal_1_v1_gn_2_00002237.mRNA1	mRNA1	0.11	coding
Lsal_1_v1_gn_2_00002238.mRNA1	mRNA1	0	coding
Lsal_1_v1_gn_2_00002239.mRNA1	mRNA1	0.05	coding
Lsal_1_v1_gn_2_00002240.mRNA1	mRNA1	0	coding
Lsal_1_v1_gn_2_00002241.mRNA1	mRNA1	0	coding
Lsal_1_v1_gn_2_00002242.mRNA1	mRNA1	0.19	noncoding
Lsal_1_v1_gn_2_00002243.mRNA1	mRNA1	0.18	coding
Lsal_1_v1_gn_2_00002244.mRNA1	mRNA1	0.05	coding
Lsal_1_v1_gn_2_00002245.mRNA1	mRNA1	0.14	coding
Lsal_1_v1_gn_2_00002246.mRNA1	mRNA1	0.37	coding
Lsal_1_v1_gn_2_00002247.mRNA1	mRNA1	0.33	coding
Lsal_1_v1_gn_2_00002248.mRNA1	mRNA1	0.18	coding
Lsal_1_v1_gn_2_00002249.mRNA1	mRNA1	0.42	coding
Lsal_1_v1_gn_2_00002250.mRNA1	mRNA1	0.04	coding
Lsal_1_v1_gn_2_00002251.mRNA1	mRNA1	0.01	coding
Lsal_1_v1_gn_2_00002252.mRNA1	mRNA1	0	coding
Lsal_1_v1_gn_2_00002253.mRNA1	mRNA1	0.2	coding
Lsal_1_v1_gn_2_00002254.mRNA1	mRNA1	0.01	coding
Lsal_1_v1_gn_2_00002255.mRNA1	mRNA1	0.1	coding
Lsal_1_v1_gn_2_00002256.mRNA1	mRNA1	0	coding
Lsal_1_v1_gn_2_00002257.mRNA1	mRNA1	0.12	noncoding
Lsal_1_v1_gn_2_00002258.mRNA1	mRNA1	0.03	coding
Lsal_1_v1_gn_2_00002259.mRNA1	mRNA1	0.14	coding
Lsal_1_v1_gn_2_00002260.mRNA1	mRNA1	0	coding
Lsal_1_v1_gn_2_00002261.mRNA1	mRNA1	0	coding
Lsal_1_v1_gn_2_00002262.mRNA1	mRNA1	0.54	coding
Lsal_1_v1_gn_2_00002263.mRNA1	mRNA1	0.19	coding
Lsal_1_v1_gn_2_00002264.mRNA1	mRNA1	0.77	coding
Lsal_1_v1_gn_2_00002264.mRNA2	mRNA2	0.6	noncoding
Lsal_1_v1_gn_2_00002265.mRNA1	mRNA1	0.16	coding
Lsal_1_v1_gn_2_00002265.mRNA2	mRNA2	0.17	coding
Lsal_1_v1_gn_2_00002266.mRNA1	mRNA1	0.29	noncoding
Lsal_1_v1_gn_2_00002267.mRNA1	mRNA1	0.24	coding
Lsal_1_v1_gn_2_00002268.mRNA1	mRNA1	0.25	coding
Lsal_1_v1_gn_2_00002269.mRNA1	mRNA1	0.37	coding
Lsal_1_v1_gn_2_00002270.mRNA1	mRNA1	0.14	coding
Lsal_1_v1_gn_2_00002271.mRNA1	mRNA1	0.89	noncoding
Lsal_1_v1_gn_2_00002272.mRNA1	mRNA1	0.31	coding
Lsal_1_v1_gn_2_00002273.mRNA1	mRNA1	0.44	coding
Lsal_1_v1_gn_2_00002273.mRNA2	mRNA2	0.41	coding
Lsal_1_v1_gn_2_00002274.mRNA1	mRNA1	0.17	coding
Lsal_1_v1_gn_2_00002275.mRNA1	mRNA1	0.1	coding
Lsal_1_v1_gn_2_00002276.mRNA1	mRNA1	0.06	coding
Lsal_1_v1_gn_2_00002277.mRNA1	mRNA1	0.02	coding
Lsal_1_v1_gn_2_00002278.mRNA1	mRNA1	0.01	coding
Lsal_1_v1_gn_2_00002279.mRNA1	mRNA1	0.17	coding
Lsal_1_v1_gn_2_00002280.mRNA1	mRNA1	0.03	coding
Lsal_1_v1_gn_2_00002281.mRNA1	mRNA1	0.17	coding
Lsal_1_v1_gn_2_00002282.mRNA1	mRNA1	0	coding
Lsal_1_v1_gn_2_00002283.mRNA1	mRNA1	0.26	coding
Lsal_1_v1_gn_2_00002284.mRNA1	mRNA1	0.46	coding
Lsal_1_v1_gn_2_00002285.mRNA1	mRNA1	0.28	coding
Lsal_1_v1_gn_2_00002286.mRNA1	mRNA1	0.13	coding
Lsal_1_v1_gn_2_00002287.mRNA1	mRNA1	0.05	noncoding
Lsal_1_v1_gn_2_00002288.mRNA1	mRNA1	0.18	coding
Lsal_1_v1_gn_2_00002289.mRNA1	mRNA1	0.23	coding
Lsal_1_v1_gn_2_00002290.mRNA1	mRNA1	0.14	coding
Lsal_1_v1_gn_2_00002291.mRNA1	mRNA1	0.24	coding
Lsal_1_v1_gn_2_00002291.mRNA2	mRNA2	0.24	coding
Lsal_1_v1_gn_2_00002292.mRNA1	mRNA1	0.14	coding
Lsal_1_v1_gn_2_00002293.mRNA1	mRNA1	0.01	coding
Lsal_1_v1_gn_2_00002294.mRNA1	mRNA1	0.09	coding
Lsal_1_v1_gn_2_00002295.mRNA1	mRNA1	0	coding
Lsal_1_v1_gn_2_00002296.mRNA1	mRNA1	0.03	noncoding
Lsal_1_v1_gn_2_00002297.mRNA1	mRNA1	0.21	coding
Lsal_1_v1_gn_2_00002298.mRNA1	mRNA1	0.18	noncoding
Lsal_1_v1_gn_2_00002299.mRNA1	mRNA1	0.37	coding
Lsal_1_v1_gn_2_00002300.mRNA1	mRNA1	0.18	noncoding
Lsal_1_v1_gn_2_00002301.mRNA1	mRNA1	0.22	coding
Lsal_1_v1_gn_2_00002302.mRNA1	mRNA1	0.09	coding
Lsal_1_v1_gn_2_00002303.mRNA1	mRNA1	0.05	coding
Lsal_1_v1_gn_2_00002304.mRNA1	mRNA1	0.04	coding
Lsal_1_v1_gn_2_00002305.mRNA1	mRNA1	0.23	coding
Lsal_1_v1_gn_2_00002306.mRNA1	mRNA1	0	coding
Lsal_1_v1_gn_2_00002306.mRNA2	mRNA2	0	coding
Lsal_1_v1_gn_2_00002307.mRNA1	mRNA1	0.02	coding
Lsal_1_v1_gn_2_00002308.mRNA1	mRNA1	0.34	noncoding
Lsal_1_v1_gn_2_00002309.mRNA1	mRNA1	0.05	coding
Lsal_1_v1_gn_2_00002310.mRNA1	mRNA1	0.05	coding
Lsal_1_v1_gn_2_00002311.mRNA1	mRNA1	0.09	coding
Lsal_1_v1_gn_2_00002312.mRNA1	mRNA1	0.19	coding
Lsal_1_v1_gn_2_00002313.mRNA1	mRNA1	0	coding
Lsal_1_v1_gn_2_00002314.mRNA1	mRNA1	0	noncoding
Lsal_1_v1_gn_2_00002315.mRNA1	mRNA1	0.24	coding
Lsal_1_v1_gn_2_00002316.mRNA1	mRNA1	0.05	coding
Lsal_1_v1_gn_2_00002317.mRNA1	mRNA1	0.28	coding
Lsal_1_v1_gn_2_00002318.mRNA1	mRNA1	0	coding
Lsal_1_v1_gn_2_00002319.mRNA1	mRNA1	0.36	coding
Lsal_1_v1_gn_2_00002320.mRNA1	mRNA1	0.71	coding
Lsal_1_v1_gn_2_00002321.mRNA1	mRNA1	0.48	coding
Lsal_1_v1_gn_2_00002322.mRNA1	mRNA1	0.18	coding
Lsal_1_v1_gn_2_00002323.mRNA1	mRNA1	0.04	coding
Lsal_1_v1_gn_2_00002324.mRNA1	mRNA1	0.13	coding
Lsal_1_v1_gn_2_00002325.mRNA1	mRNA1	0.19	coding
Lsal_1_v1_gn_2_00002326.mRNA1	mRNA1	0	coding
Lsal_1_v1_gn_2_00002327.mRNA1	mRNA1	0.37	coding
Lsal_1_v1_gn_2_00002328.mRNA1	mRNA1	0.35	coding
Lsal_1_v1_gn_2_00002329.mRNA1	mRNA1	0.22	coding
Lsal_1_v1_gn_2_00002330.mRNA1	mRNA1	0.34	coding
Lsal_1_v1_gn_2_00002331.mRNA1	mRNA1	0.34	noncoding
Lsal_1_v1_gn_2_00002332.mRNA1	mRNA1	0.23	coding
Lsal_1_v1_gn_2_00002333.mRNA1	mRNA1	0.14	coding
Lsal_1_v1_gn_2_00002334.mRNA1	mRNA1	0	coding
Lsal_1_v1_gn_2_00002335.mRNA1	mRNA1	0.19	coding
Lsal_1_v1_gn_2_00002336.mRNA1	mRNA1	0.06	coding
Lsal_1_v1_gn_2_00002337.mRNA1	mRNA1	0.06	coding
Lsal_1_v1_gn_2_00002338.mRNA1	mRNA1	0.09	coding
Lsal_1_v1_gn_2_00002339.mRNA1	mRNA1	0	coding
Lsal_1_v1_gn_2_00002340.mRNA1	mRNA1	0.12	coding
Lsal_1_v1_gn_2_00002341.mRNA1	mRNA1	0.12	coding
Lsal_1_v1_gn_2_00002342.mRNA1	mRNA1	0.1	coding
Lsal_1_v1_gn_2_00002343.mRNA1	mRNA1	0.16	coding
Lsal_1_v1_gn_2_00002343.mRNA2	mRNA2	0.12	coding
Lsal_1_v1_gn_2_00002344.mRNA1	mRNA1	0.32	coding
Lsal_1_v1_gn_2_00002345.mRNA1	mRNA1	0	coding
Lsal_1_v1_gn_2_00002346.mRNA1	mRNA1	0.24	coding
Lsal_1_v1_gn_2_00002347.mRNA1	mRNA1	0.2	coding
Lsal_1_v1_gn_2_00002348.mRNA1	mRNA1	0	coding
Lsal_1_v1_gn_2_00002349.mRNA1	mRNA1	0.11	coding
Lsal_1_v1_gn_2_00002350.mRNA1	mRNA1	0.17	coding
Lsal_1_v1_gn_2_00002351.mRNA1	mRNA1	0.42	coding
Lsal_1_v1_gn_2_00002351.mRNA2	mRNA2	0.42	coding
Lsal_1_v1_gn_2_00002352.mRNA1	mRNA1	0.51	noncoding
Lsal_1_v1_gn_2_00002353.mRNA1	mRNA1	0.03	coding
Lsal_1_v1_gn_2_00002354.mRNA1	mRNA1	0.2	coding
Lsal_1_v1_gn_2_00002355.mRNA1	mRNA1	0	coding
Lsal_1_v1_gn_2_00002356.mRNA1	mRNA1	0.06	coding
Lsal_1_v1_gn_2_00002357.mRNA1	mRNA1	0	coding
Lsal_1_v1_gn_2_00002358.mRNA1	mRNA1	0.33	coding
Lsal_1_v1_gn_2_00002359.mRNA1	mRNA1	0.16	coding
Lsal_1_v1_gn_2_00002360.mRNA1	mRNA1	0.06	coding
Lsal_1_v1_gn_2_00002361.mRNA1	mRNA1	0	coding
Lsal_1_v1_gn_2_00002362.mRNA1	mRNA1	0.12	coding
Lsal_1_v1_gn_2_00002363.mRNA1	mRNA1	0.32	coding
Lsal_1_v1_gn_2_00002364.mRNA1	mRNA1	0.02	noncoding
Lsal_1_v1_gn_2_00002365.mRNA1	mRNA1	0.13	coding
Lsal_1_v1_gn_2_00002366.mRNA1	mRNA1	0.06	coding
Lsal_1_v1_gn_2_00002366.mRNA2	mRNA2	0.02	coding
Lsal_1_v1_gn_2_00002367.mRNA1	mRNA1	0.18	noncoding
Lsal_1_v1_gn_2_00002368.mRNA1	mRNA1	0	coding
Lsal_1_v1_gn_2_00002369.mRNA1	mRNA1	0.06	coding
Lsal_1_v1_gn_2_00002370.mRNA1	mRNA1	0.05	coding
Lsal_1_v1_gn_2_00002371.mRNA1	mRNA1	0.01	coding
Lsal_1_v1_gn_2_00002372.mRNA1	mRNA1	0.25	coding
Lsal_1_v1_gn_2_00002373.mRNA1	mRNA1	0.63	coding
Lsal_1_v1_gn_2_00002374.mRNA1	mRNA1	0.24	coding
Lsal_1_v1_gn_2_00002375.mRNA1	mRNA1	0	coding
Lsal_1_v1_gn_2_00002376.mRNA1	mRNA1	0.36	noncoding
Lsal_1_v1_gn_2_00002377.mRNA1	mRNA1	0.03	noncoding
Lsal_1_v1_gn_2_00002378.mRNA1	mRNA1	0.08	coding
Lsal_1_v1_gn_2_00002379.mRNA1	mRNA1	0.02	coding
Lsal_1_v1_gn_2_00002380.mRNA1	mRNA1	0.12	coding
Lsal_1_v1_gn_2_00002381.mRNA1	mRNA1	0.24	coding
Lsal_1_v1_gn_2_00002382.mRNA1	mRNA1	0.03	coding
Lsal_1_v1_gn_2_00002383.mRNA1	mRNA1	0.27	coding
Lsal_1_v1_gn_2_00002384.mRNA1	mRNA1	0	coding
Lsal_1_v1_gn_2_00002385.mRNA1	mRNA1	0.02	coding
Lsal_1_v1_gn_2_00002386.mRNA1	mRNA1	0.41	coding
Lsal_1_v1_gn_2_00002387.mRNA1	mRNA1	0.05	coding
Lsal_1_v1_gn_2_00002388.mRNA1	mRNA1	0.32	coding
Lsal_1_v1_gn_2_00002389.mRNA1	mRNA1	0.36	noncoding
Lsal_1_v1_gn_2_00002390.mRNA1	mRNA1	0.64	coding
Lsal_1_v1_gn_2_00002391.mRNA1	mRNA1	0.43	noncoding
Lsal_1_v1_gn_2_00002392.mRNA1	mRNA1	0.43	coding
Lsal_1_v1_gn_2_00002393.mRNA1	mRNA1	0.49	coding
Lsal_1_v1_gn_2_00002394.mRNA1	mRNA1	0.39	coding
Lsal_1_v1_gn_2_00002395.mRNA1	mRNA1	0	coding
Lsal_1_v1_gn_2_00002396.mRNA1	mRNA1	0.08	coding
Lsal_1_v1_gn_2_00002396.mRNA2	mRNA2	0	coding
Lsal_1_v1_gn_2_00002397.mRNA1	mRNA1	0.25	coding
Lsal_1_v1_gn_2_00002398.mRNA1	mRNA1	0	noncoding
Lsal_1_v1_gn_2_00002399.mRNA1	mRNA1	0	coding
Lsal_1_v1_gn_2_00002400.mRNA1	mRNA1	0.06	coding
Lsal_1_v1_gn_2_00002401.mRNA1	mRNA1	0.4	coding
Lsal_1_v1_gn_2_00002402.mRNA1	mRNA1	0.6	noncoding
Lsal_1_v1_gn_2_00002403.mRNA1	mRNA1	0.39	coding
Lsal_1_v1_gn_2_00002404.mRNA1	mRNA1	0.03	coding
Lsal_1_v1_gn_2_00002404.mRNA2	mRNA2	0	coding
Lsal_1_v1_gn_2_00002405.mRNA1	mRNA1	0.14	coding
Lsal_1_v1_gn_2_00002406.mRNA1	mRNA1	0	coding
Lsal_1_v1_gn_2_00002407.mRNA1	mRNA1	0.31	coding
Lsal_1_v1_gn_2_00002408.mRNA1	mRNA1	0.26	coding
Lsal_1_v1_gn_2_00002409.mRNA1	mRNA1	0.2	coding
Lsal_1_v1_gn_2_00002410.mRNA1	mRNA1	0.39	coding
Lsal_1_v1_gn_2_00002411.mRNA1	mRNA1	0.31	coding
Lsal_1_v1_gn_2_00002412.mRNA1	mRNA1	0.2	coding
Lsal_1_v1_gn_2_00002413.mRNA1	mRNA1	0.38	coding
Lsal_1_v1_gn_2_00002414.mRNA1	mRNA1	0.21	coding
Lsal_1_v1_gn_2_00002415.mRNA1	mRNA1	0.05	coding
Lsal_1_v1_gn_2_00002416.mRNA1	mRNA1	0	coding
Lsal_1_v1_gn_2_00002417.mRNA1	mRNA1	0.24	coding
Lsal_1_v1_gn_2_00002417.mRNA2	mRNA2	0.24	coding
Lsal_1_v1_gn_2_00002418.mRNA1	mRNA1	0.04	coding
Lsal_1_v1_gn_2_00002419.mRNA1	mRNA1	0.25	coding
Lsal_1_v1_gn_2_00002420.mRNA1	mRNA1	0	coding
Lsal_1_v1_gn_2_00002421.mRNA1	mRNA1	0.19	coding
Lsal_1_v1_gn_2_00002422.mRNA1	mRNA1	0.43	coding
Lsal_1_v1_gn_2_00002423.mRNA1	mRNA1	0.06	coding
Lsal_1_v1_gn_2_00002424.mRNA1	mRNA1	0.16	coding
Lsal_1_v1_gn_2_00002425.mRNA1	mRNA1	0	coding
Lsal_1_v1_gn_2_00002426.mRNA1	mRNA1	0	coding
Lsal_1_v1_gn_2_00002427.mRNA1	mRNA1	0.08	coding
Lsal_1_v1_gn_2_00002427.mRNA2	mRNA2	0.23	coding
Lsal_1_v1_gn_2_00002427.mRNA3	mRNA3	0.25	coding
Lsal_1_v1_gn_2_00002428.mRNA1	mRNA1	0.34	coding
Lsal_1_v1_gn_2_00002429.mRNA1	mRNA1	0.48	noncoding
Lsal_1_v1_gn_2_00002430.mRNA1	mRNA1	0.23	coding
Lsal_1_v1_gn_2_00002431.mRNA1	mRNA1	0.49	coding
Lsal_1_v1_gn_2_00002432.mRNA1	mRNA1	0.11	coding
Lsal_1_v1_gn_2_00002432.mRNA2	mRNA2	0.15	coding
Lsal_1_v1_gn_2_00002433.mRNA1	mRNA1	0	coding
Lsal_1_v1_gn_2_00002434.mRNA1	mRNA1	0	coding
Lsal_1_v1_gn_2_00002435.mRNA1	mRNA1	0.04	coding
Lsal_1_v1_gn_2_00002436.mRNA1	mRNA1	0.13	coding
Lsal_1_v1_gn_2_00002437.mRNA1	mRNA1	0.13	coding
Lsal_1_v1_gn_2_00002437.mRNA2	mRNA2	0.14	coding
Lsal_1_v1_gn_2_00002438.mRNA1	mRNA1	0.37	coding
Lsal_1_v1_gn_2_00002439.mRNA1	mRNA1	0	coding
Lsal_1_v1_gn_2_00002440.mRNA1	mRNA1	0.2	coding
Lsal_1_v1_gn_2_00002441.mRNA1	mRNA1	0.01	coding
Lsal_1_v1_gn_2_00002442.mRNA1	mRNA1	0.04	coding
Lsal_1_v1_gn_2_00002442.mRNA2	mRNA2	0.03	coding
Lsal_1_v1_gn_2_00002443.mRNA1	mRNA1	0.13	coding
Lsal_1_v1_gn_2_00002444.mRNA1	mRNA1	0.01	coding
Lsal_1_v1_gn_2_00002445.mRNA1	mRNA1	0.02	coding
Lsal_1_v1_gn_2_00002446.mRNA1	mRNA1	0.26	coding
Lsal_1_v1_gn_2_00002447.mRNA1	mRNA1	0	noncoding
Lsal_1_v1_gn_2_00002448.mRNA1	mRNA1	0	coding
Lsal_1_v1_gn_2_00002449.mRNA1	mRNA1	0.06	coding
Lsal_1_v1_gn_2_00002450.mRNA1	mRNA1	0	coding
Lsal_1_v1_gn_2_00002451.mRNA1	mRNA1	0.22	coding
Lsal_1_v1_gn_2_00002452.mRNA1	mRNA1	0.03	coding
Lsal_1_v1_gn_2_00002453.mRNA1	mRNA1	0.03	coding
Lsal_1_v1_gn_2_00002454.mRNA1	mRNA1	0.04	coding
Lsal_1_v1_gn_2_00002455.mRNA1	mRNA1	0.08	coding
Lsal_1_v1_gn_2_00002456.mRNA1	mRNA1	0.36	noncoding
Lsal_1_v1_gn_2_00002457.mRNA1	mRNA1	0.16	coding
Lsal_1_v1_gn_2_00002457.mRNA2	mRNA2	0.18	coding
Lsal_1_v1_gn_2_00002458.mRNA1	mRNA1	0.37	coding
Lsal_1_v1_gn_2_00002459.mRNA1	mRNA1	0.18	coding
Lsal_1_v1_gn_2_00002460.mRNA1	mRNA1	0.26	coding
Lsal_1_v1_gn_2_00002460.mRNA2	mRNA2	0.14	coding
Lsal_1_v1_gn_2_00002461.mRNA1	mRNA1	0	coding
Lsal_1_v1_gn_2_00002462.mRNA1	mRNA1	0.18	noncoding
Lsal_1_v1_gn_2_00002463.mRNA1	mRNA1	0.29	coding
Lsal_1_v1_gn_2_00002464.mRNA1	mRNA1	0	coding
Lsal_1_v1_gn_2_00002465.mRNA1	mRNA1	0.01	coding
Lsal_1_v1_gn_2_00002466.mRNA1	mRNA1	0.5	coding
Lsal_1_v1_gn_2_00002467.mRNA1	mRNA1	0.41	noncoding
Lsal_1_v1_gn_2_00002467.mRNA2	mRNA2	0.39	noncoding
Lsal_1_v1_gn_2_00002468.mRNA1	mRNA1	0.65	coding
Lsal_1_v1_gn_2_00002469.mRNA1	mRNA1	0.17	noncoding
Lsal_1_v1_gn_2_00002470.mRNA1	mRNA1	0.03	coding
Lsal_1_v1_gn_2_00002471.mRNA1	mRNA1	0.16	coding
Lsal_1_v1_gn_2_00002472.mRNA1	mRNA1	0.08	coding
Lsal_1_v1_gn_2_00002473.mRNA1	mRNA1	0.02	coding
Lsal_1_v1_gn_2_00002473.mRNA2	mRNA2	0.44	coding
Lsal_1_v1_gn_2_00002474.mRNA1	mRNA1	0.27	coding
Lsal_1_v1_gn_2_00002475.mRNA1	mRNA1	0.15	coding
Lsal_1_v1_gn_2_00002476.mRNA1	mRNA1	0.17	coding
Lsal_1_v1_gn_2_00002477.mRNA1	mRNA1	0.52	coding
Lsal_1_v1_gn_2_00002478.mRNA1	mRNA1	0.25	coding
Lsal_1_v1_gn_2_00002479.mRNA1	mRNA1	0.27	noncoding
Lsal_1_v1_gn_2_00002480.mRNA1	mRNA1	0.19	coding
Lsal_1_v1_gn_2_00002481.mRNA1	mRNA1	0.05	coding
Lsal_1_v1_gn_2_00002482.mRNA1	mRNA1	0.22	coding
Lsal_1_v1_gn_2_00002483.mRNA1	mRNA1	0.04	coding
Lsal_1_v1_gn_2_00002484.mRNA1	mRNA1	0.26	coding
Lsal_1_v1_gn_2_00002485.mRNA1	mRNA1	0.75	coding
Lsal_1_v1_gn_2_00002486.mRNA1	mRNA1	0.01	coding
Lsal_1_v1_gn_2_00002487.mRNA1	mRNA1	0.11	coding
Lsal_1_v1_gn_2_00002488.mRNA1	mRNA1	0.32	coding
Lsal_1_v1_gn_2_00002489.mRNA1	mRNA1	0.46	noncoding
Lsal_1_v1_gn_2_00002490.mRNA1	mRNA1	0	coding
Lsal_1_v1_gn_2_00002490.mRNA2	mRNA2	0.21	coding
Lsal_1_v1_gn_2_00002491.mRNA1	mRNA1	0.23	coding
Lsal_1_v1_gn_2_00002491.mRNA2	mRNA2	0.23	coding
Lsal_1_v1_gn_2_00002492.mRNA1	mRNA1	0.24	coding
Lsal_1_v1_gn_2_00002493.mRNA1	mRNA1	0.24	noncoding
Lsal_1_v1_gn_2_00002494.mRNA1	mRNA1	0.1	coding
Lsal_1_v1_gn_2_00002495.mRNA1	mRNA1	0.2	coding
Lsal_1_v1_gn_2_00002495.mRNA2	mRNA2	0.2	coding
Lsal_1_v1_gn_2_00002496.mRNA1	mRNA1	0.26	coding
Lsal_1_v1_gn_2_00002497.mRNA1	mRNA1	0.18	coding
Lsal_1_v1_gn_2_00002497.mRNA2	mRNA2	0.2	coding
Lsal_1_v1_gn_2_00002497.mRNA3	mRNA3	0.2	coding
Lsal_1_v1_gn_2_00002498.mRNA1	mRNA1	0.07	coding
Lsal_1_v1_gn_2_00002499.mRNA1	mRNA1	0.01	coding
Lsal_1_v1_gn_2_00002500.mRNA1	mRNA1	0	coding
Lsal_1_v1_gn_2_00002501.mRNA1	mRNA1	0.17	coding
Lsal_1_v1_gn_2_00002502.mRNA1	mRNA1	0	coding
Lsal_1_v1_gn_2_00002503.mRNA1	mRNA1	0	coding
Lsal_1_v1_gn_2_00002504.mRNA1	mRNA1	0.07	coding
Lsal_1_v1_gn_2_00002505.mRNA1	mRNA1	0.13	coding
Lsal_1_v1_gn_2_00002505.mRNA2	mRNA2	0.3	coding
Lsal_1_v1_gn_2_00002506.mRNA1	mRNA1	0	coding
Lsal_1_v1_gn_2_00002507.mRNA1	mRNA1	0	coding
Lsal_1_v1_gn_2_00002508.mRNA1	mRNA1	0	coding
Lsal_1_v1_gn_2_00002509.mRNA1	mRNA1	0	coding
Lsal_1_v1_gn_2_00002510.mRNA1	mRNA1	0.11	coding
Lsal_1_v1_gn_2_00002511.mRNA1	mRNA1	0.38	noncoding
Lsal_1_v1_gn_2_00002512.mRNA1	mRNA1	0.24	coding
Lsal_1_v1_gn_2_00002513.mRNA1	mRNA1	0.4	coding
Lsal_1_v1_gn_2_00002514.mRNA1	mRNA1	0	coding
Lsal_1_v1_gn_2_00002515.mRNA1	mRNA1	0.05	coding
Lsal_1_v1_gn_2_00002516.mRNA1	mRNA1	0.05	coding
Lsal_1_v1_gn_2_00002517.mRNA1	mRNA1	0.24	coding
Lsal_1_v1_gn_2_00002517.mRNA2	mRNA2	0.39	coding
Lsal_1_v1_gn_2_00002518.mRNA1	mRNA1	0	coding
Lsal_1_v1_gn_2_00002519.mRNA1	mRNA1	0	coding
Lsal_1_v1_gn_2_00002520.mRNA1	mRNA1	0.03	coding
Lsal_1_v1_gn_2_00002521.mRNA1	mRNA1	0.14	coding
Lsal_1_v1_gn_2_00002522.mRNA1	mRNA1	0.53	coding
Lsal_1_v1_gn_2_00002523.mRNA1	mRNA1	0.31	coding
Lsal_1_v1_gn_2_00002524.mRNA1	mRNA1	0	coding
Lsal_1_v1_gn_2_00002525.mRNA1	mRNA1	0.05	coding
Lsal_1_v1_gn_2_00002526.mRNA1	mRNA1	0.08	coding
Lsal_1_v1_gn_2_00002526.mRNA2	mRNA2	0.08	noncoding
Lsal_1_v1_gn_2_00002527.mRNA1	mRNA1	0.05	coding
Lsal_1_v1_gn_2_00002528.mRNA1	mRNA1	0.11	coding
Lsal_1_v1_gn_2_00002529.mRNA1	mRNA1	0.14	coding
Lsal_1_v1_gn_2_00002530.mRNA1	mRNA1	0.09	coding
Lsal_1_v1_gn_2_00002531.mRNA1	mRNA1	0.38	coding
Lsal_1_v1_gn_2_00002532.mRNA1	mRNA1	0.02	coding
Lsal_1_v1_gn_2_00002533.mRNA1	mRNA1	0.08	coding
Lsal_1_v1_gn_2_00002534.mRNA1	mRNA1	0.07	coding
Lsal_1_v1_gn_2_00002535.mRNA1	mRNA1	0.05	coding
Lsal_1_v1_gn_2_00002536.mRNA1	mRNA1	0.12	coding
Lsal_1_v1_gn_2_00002537.mRNA1	mRNA1	0.13	coding
Lsal_1_v1_gn_2_00002538.mRNA1	mRNA1	0.04	coding
Lsal_1_v1_gn_2_00002539.mRNA1	mRNA1	0	coding
Lsal_1_v1_gn_2_00002540.mRNA1	mRNA1	0.02	coding
Lsal_1_v1_gn_2_00002541.mRNA1	mRNA1	0.02	coding
Lsal_1_v1_gn_2_00002542.mRNA1	mRNA1	0.31	noncoding
Lsal_1_v1_gn_2_00002543.mRNA1	mRNA1	0	noncoding
Lsal_1_v1_gn_2_00002544.mRNA1	mRNA1	0.05	coding
Lsal_1_v1_gn_2_00002545.mRNA1	mRNA1	0.15	coding
Lsal_1_v1_gn_2_00002546.mRNA1	mRNA1	0.33	coding
Lsal_1_v1_gn_2_00002547.mRNA1	mRNA1	0.35	noncoding
Lsal_1_v1_gn_2_00002548.mRNA1	mRNA1	0	coding
Lsal_1_v1_gn_2_00002549.mRNA1	mRNA1	0.32	coding
Lsal_1_v1_gn_2_00002550.mRNA1	mRNA1	0.33	coding
Lsal_1_v1_gn_2_00002551.mRNA1	mRNA1	0.16	coding
Lsal_1_v1_gn_2_00002552.mRNA1	mRNA1	0.77	coding
Lsal_1_v1_gn_2_00002553.mRNA1	mRNA1	0	coding
Lsal_1_v1_gn_2_00002554.mRNA1	mRNA1	0.03	coding
Lsal_1_v1_gn_2_00002555.mRNA1	mRNA1	0.09	coding
Lsal_1_v1_gn_2_00002556.mRNA1	mRNA1	0.18	coding
Lsal_1_v1_gn_2_00002556.mRNA2	mRNA2	0.19	coding
Lsal_1_v1_gn_2_00002556.mRNA3	mRNA3	0.19	coding
Lsal_1_v1_gn_2_00002557.mRNA1	mRNA1	0.43	coding
Lsal_1_v1_gn_2_00002558.mRNA1	mRNA1	0.27	coding
Lsal_1_v1_gn_2_00002559.mRNA1	mRNA1	0.43	coding
Lsal_1_v1_gn_2_00002560.mRNA1	mRNA1	0	coding
Lsal_1_v1_gn_2_00002561.mRNA1	mRNA1	0.27	noncoding
Lsal_1_v1_gn_2_00002562.mRNA1	mRNA1	0.63	coding
Lsal_1_v1_gn_2_00002563.mRNA1	mRNA1	0.73	coding
Lsal_1_v1_gn_2_00002564.mRNA1	mRNA1	0.27	coding
Lsal_1_v1_gn_2_00002565.mRNA1	mRNA1	0	noncoding
Lsal_1_v1_gn_2_00002566.mRNA1	mRNA1	0	coding
Lsal_1_v1_gn_2_00002567.mRNA1	mRNA1	0.65	coding
Lsal_1_v1_gn_2_00002568.mRNA1	mRNA1	0.35	coding
Lsal_1_v1_gn_2_00002569.mRNA1	mRNA1	0.06	coding
Lsal_1_v1_gn_2_00002570.mRNA1	mRNA1	0.11	coding
Lsal_1_v1_gn_2_00002571.mRNA1	mRNA1	0.07	coding
Lsal_1_v1_gn_2_00002572.mRNA1	mRNA1	0.34	coding
Lsal_1_v1_gn_2_00002572.mRNA2	mRNA2	0.34	coding
Lsal_1_v1_gn_2_00002573.mRNA1	mRNA1	0.22	coding
Lsal_1_v1_gn_2_00002574.mRNA1	mRNA1	0	coding
Lsal_1_v1_gn_2_00002575.mRNA1	mRNA1	0.1	coding
Lsal_1_v1_gn_2_00002576.mRNA1	mRNA1	0.28	coding
Lsal_1_v1_gn_2_00002576.mRNA2	mRNA2	0	coding
Lsal_1_v1_gn_2_00002577.mRNA1	mRNA1	0.04	coding
Lsal_1_v1_gn_2_00002578.mRNA1	mRNA1	0.51	coding
Lsal_1_v1_gn_2_00002579.mRNA1	mRNA1	0	coding
Lsal_1_v1_gn_2_00002579.mRNA2	mRNA2	0	coding
Lsal_1_v1_gn_2_00002580.mRNA1	mRNA1	0	coding
Lsal_1_v1_gn_2_00002581.mRNA1	mRNA1	0.01	coding
Lsal_1_v1_gn_2_00002582.mRNA1	mRNA1	0	coding
Lsal_1_v1_gn_2_00002583.mRNA1	mRNA1	0.01	coding
Lsal_1_v1_gn_2_00002584.mRNA1	mRNA1	0.18	coding
Lsal_1_v1_gn_2_00002584.mRNA2	mRNA2	0.15	coding
Lsal_1_v1_gn_2_00002584.mRNA3	mRNA3	0.14	coding
Lsal_1_v1_gn_2_00002585.mRNA1	mRNA1	0	coding
Lsal_1_v1_gn_2_00002586.mRNA1	mRNA1	0	coding
Lsal_1_v1_gn_2_00002587.mRNA1	mRNA1	0.15	coding
Lsal_1_v1_gn_2_00002588.mRNA1	mRNA1	0.68	coding
Lsal_1_v1_gn_2_00002589.mRNA1	mRNA1	0.17	coding
Lsal_1_v1_gn_2_00002590.mRNA1	mRNA1	0.16	coding
Lsal_1_v1_gn_2_00002591.mRNA1	mRNA1	0.12	coding
Lsal_1_v1_gn_2_00002592.mRNA1	mRNA1	0.33	coding
Lsal_1_v1_gn_2_00002592.mRNA2	mRNA2	0.1	coding
Lsal_1_v1_gn_2_00002592.mRNA3	mRNA3	0.11	coding
Lsal_1_v1_gn_2_00002593.mRNA1	mRNA1	0.95	coding
Lsal_1_v1_gn_2_00002594.mRNA1	mRNA1	0.32	coding
Lsal_1_v1_gn_2_00002595.mRNA1	mRNA1	0.41	coding
Lsal_1_v1_gn_2_00002596.mRNA1	mRNA1	0.28	coding
Lsal_1_v1_gn_2_00002597.mRNA1	mRNA1	0.29	coding
Lsal_1_v1_gn_2_00002598.mRNA1	mRNA1	0.04	coding
Lsal_1_v1_gn_2_00002599.mRNA1	mRNA1	0.25	coding
Lsal_1_v1_gn_2_00002600.mRNA1	mRNA1	0.34	noncoding
Lsal_1_v1_gn_2_00002600.mRNA2	mRNA2	0.34	noncoding
Lsal_1_v1_gn_2_00002601.mRNA1	mRNA1	0.23	coding
Lsal_1_v1_gn_2_00002602.mRNA1	mRNA1	0	coding
Lsal_1_v1_gn_2_00002603.mRNA1	mRNA1	0.5	coding
Lsal_1_v1_gn_2_00002604.mRNA1	mRNA1	0.13	coding
Lsal_1_v1_gn_2_00002605.mRNA1	mRNA1	0.08	coding
Lsal_1_v1_gn_2_00002606.mRNA1	mRNA1	0	coding
Lsal_1_v1_gn_2_00002607.mRNA1	mRNA1	0.27	noncoding
Lsal_1_v1_gn_2_00002608.mRNA1	mRNA1	0	coding
Lsal_1_v1_gn_2_00002609.mRNA1	mRNA1	0.12	noncoding
Lsal_1_v1_gn_2_00002610.mRNA1	mRNA1	0.1	coding
Lsal_1_v1_gn_2_00002611.mRNA1	mRNA1	0.33	noncoding
Lsal_1_v1_gn_2_00002612.mRNA1	mRNA1	0.31	coding
Lsal_1_v1_gn_2_00002613.mRNA1	mRNA1	0.26	coding
Lsal_1_v1_gn_2_00002614.mRNA1	mRNA1	0.39	coding
Lsal_1_v1_gn_2_00002615.mRNA1	mRNA1	0.26	coding
Lsal_1_v1_gn_2_00002615.mRNA2	mRNA2	0.26	coding
Lsal_1_v1_gn_2_00002616.mRNA1	mRNA1	0.34	coding
Lsal_1_v1_gn_2_00002617.mRNA1	mRNA1	0.2	coding
Lsal_1_v1_gn_2_00002618.mRNA1	mRNA1	0.12	coding
Lsal_1_v1_gn_2_00002619.mRNA1	mRNA1	0.17	coding
Lsal_1_v1_gn_2_00002620.mRNA1	mRNA1	0.19	coding
Lsal_1_v1_gn_2_00002621.mRNA1	mRNA1	0	coding
Lsal_1_v1_gn_2_00002622.mRNA1	mRNA1	0.16	coding
Lsal_1_v1_gn_2_00002623.mRNA1	mRNA1	0.18	coding
Lsal_1_v1_gn_2_00002624.mRNA1	mRNA1	0.38	coding
Lsal_1_v1_gn_2_00002625.mRNA1	mRNA1	0.28	coding
Lsal_1_v1_gn_2_00002626.mRNA1	mRNA1	0.33	coding
Lsal_1_v1_gn_2_00002627.mRNA1	mRNA1	0	coding
Lsal_1_v1_gn_2_00002628.mRNA1	mRNA1	0.51	coding
Lsal_1_v1_gn_2_00002629.mRNA1	mRNA1	0.17	noncoding
Lsal_1_v1_gn_2_00002630.mRNA1	mRNA1	0.12	noncoding
Lsal_1_v1_gn_2_00002631.mRNA1	mRNA1	0.06	coding
Lsal_1_v1_gn_2_00002632.mRNA1	mRNA1	0	coding
Lsal_1_v1_gn_2_00002633.mRNA1	mRNA1	0	coding
Lsal_1_v1_gn_2_00002634.mRNA1	mRNA1	0.06	coding
Lsal_1_v1_gn_2_00002635.mRNA1	mRNA1	0.03	coding
Lsal_1_v1_gn_2_00002636.mRNA1	mRNA1	0.01	coding
Lsal_1_v1_gn_2_00002637.mRNA1	mRNA1	0	coding
Lsal_1_v1_gn_2_00002638.mRNA1	mRNA1	0.03	coding
Lsal_1_v1_gn_2_00002639.mRNA1	mRNA1	0	coding
Lsal_1_v1_gn_2_00002640.mRNA1	mRNA1	0	coding
Lsal_1_v1_gn_2_00002641.mRNA1	mRNA1	0.12	coding
Lsal_1_v1_gn_2_00002642.mRNA1	mRNA1	0.06	noncoding
Lsal_1_v1_gn_2_00002643.mRNA1	mRNA1	0.02	coding
Lsal_1_v1_gn_2_00002644.mRNA1	mRNA1	0	coding
Lsal_1_v1_gn_2_00002645.mRNA1	mRNA1	0.11	coding
Lsal_1_v1_gn_2_00002645.mRNA2	mRNA2	0.1	coding
Lsal_1_v1_gn_2_00002646.mRNA1	mRNA1	0.6	coding
Lsal_1_v1_gn_2_00002647.mRNA1	mRNA1	0	coding
Lsal_1_v1_gn_2_00002648.mRNA1	mRNA1	0.12	coding
Lsal_1_v1_gn_2_00002649.mRNA1	mRNA1	0	coding
Lsal_1_v1_gn_2_00002650.mRNA1	mRNA1	0.41	coding
Lsal_1_v1_gn_2_00002651.mRNA1	mRNA1	0.21	coding
Lsal_1_v1_gn_2_00002652.mRNA1	mRNA1	0.08	coding
Lsal_1_v1_gn_2_00002653.mRNA1	mRNA1	0.62	coding
Lsal_1_v1_gn_2_00002654.mRNA1	mRNA1	0.2	coding
Lsal_1_v1_gn_2_00002655.mRNA1	mRNA1	0.04	noncoding
Lsal_1_v1_gn_2_00002656.mRNA1	mRNA1	0	coding
Lsal_1_v1_gn_2_00002657.mRNA1	mRNA1	0.2	coding
Lsal_1_v1_gn_2_00002658.mRNA1	mRNA1	0.14	coding
Lsal_1_v1_gn_2_00002659.mRNA1	mRNA1	0	coding
Lsal_1_v1_gn_2_00002660.mRNA1	mRNA1	0.65	coding
Lsal_1_v1_gn_2_00002661.mRNA1	mRNA1	0.01	coding
Lsal_1_v1_gn_2_00002661.mRNA2	mRNA2	0.01	coding
Lsal_1_v1_gn_2_00002661.mRNA3	mRNA3	0.01	coding
Lsal_1_v1_gn_2_00002662.mRNA1	mRNA1	0.14	coding
Lsal_1_v1_gn_2_00002663.mRNA1	mRNA1	0.12	coding
Lsal_1_v1_gn_2_00002663.mRNA2	mRNA2	0.43	coding
Lsal_1_v1_gn_2_00002664.mRNA1	mRNA1	0.03	coding
Lsal_1_v1_gn_2_00002665.mRNA1	mRNA1	0.09	noncoding
Lsal_1_v1_gn_2_00002666.mRNA1	mRNA1	0.05	coding
Lsal_1_v1_gn_2_00002667.mRNA1	mRNA1	0.18	coding
Lsal_1_v1_gn_2_00002668.mRNA1	mRNA1	0.1	coding
Lsal_1_v1_gn_2_00002669.mRNA1	mRNA1	0.13	coding
Lsal_1_v1_gn_2_00002670.mRNA1	mRNA1	0.17	coding
Lsal_1_v1_gn_2_00002671.mRNA1	mRNA1	0.01	coding
Lsal_1_v1_gn_2_00002672.mRNA1	mRNA1	0.22	coding
Lsal_1_v1_gn_2_00002673.mRNA1	mRNA1	0.31	coding
Lsal_1_v1_gn_2_00002674.mRNA1	mRNA1	0.86	coding
Lsal_1_v1_gn_2_00002675.mRNA1	mRNA1	0.32	coding
Lsal_1_v1_gn_2_00002676.mRNA1	mRNA1	0.34	coding
Lsal_1_v1_gn_2_00002676.mRNA2	mRNA2	0.34	coding
Lsal_1_v1_gn_2_00002677.mRNA1	mRNA1	0.29	coding
Lsal_1_v1_gn_2_00002678.mRNA1	mRNA1	0.06	coding
Lsal_1_v1_gn_2_00002679.mRNA1	mRNA1	0	coding
Lsal_1_v1_gn_2_00002680.mRNA1	mRNA1	0.23	coding
Lsal_1_v1_gn_2_00002681.mRNA1	mRNA1	0.14	coding
Lsal_1_v1_gn_2_00002682.mRNA1	mRNA1	0.02	coding
Lsal_1_v1_gn_2_00002683.mRNA1	mRNA1	0	coding
Lsal_1_v1_gn_2_00002684.mRNA1	mRNA1	0.24	coding
Lsal_1_v1_gn_2_00002685.mRNA1	mRNA1	0.06	coding
Lsal_1_v1_gn_2_00002686.mRNA1	mRNA1	0.03	coding
Lsal_1_v1_gn_2_00002687.mRNA1	mRNA1	0.24	coding
Lsal_1_v1_gn_2_00002688.mRNA1	mRNA1	0.01	coding
Lsal_1_v1_gn_2_00002689.mRNA1	mRNA1	0.08	coding
Lsal_1_v1_gn_2_00002690.mRNA1	mRNA1	0.14	coding
Lsal_1_v1_gn_2_00002691.mRNA1	mRNA1	0	coding
Lsal_1_v1_gn_2_00002692.mRNA1	mRNA1	0.25	coding
Lsal_1_v1_gn_2_00002693.mRNA1	mRNA1	0	coding
Lsal_1_v1_gn_2_00002694.mRNA1	mRNA1	0.04	coding
Lsal_1_v1_gn_2_00002695.mRNA1	mRNA1	0.37	noncoding
Lsal_1_v1_gn_2_00002696.mRNA1	mRNA1	0.34	coding
Lsal_1_v1_gn_2_00002697.mRNA1	mRNA1	0.13	coding
Lsal_1_v1_gn_2_00002698.mRNA1	mRNA1	0.37	coding
Lsal_1_v1_gn_2_00002699.mRNA1	mRNA1	0.39	noncoding
Lsal_1_v1_gn_2_00002700.mRNA1	mRNA1	0.39	noncoding
Lsal_1_v1_gn_2_00002701.mRNA1	mRNA1	0	coding
Lsal_1_v1_gn_2_00002702.mRNA1	mRNA1	0.06	coding
Lsal_1_v1_gn_2_00002702.mRNA2	mRNA2	0.3	coding
Lsal_1_v1_gn_2_00002703.mRNA1	mRNA1	0.61	coding
Lsal_1_v1_gn_2_00002704.mRNA1	mRNA1	0.79	coding
Lsal_1_v1_gn_2_00002705.mRNA1	mRNA1	0.17	coding
Lsal_1_v1_gn_2_00002706.mRNA1	mRNA1	0.05	noncoding
Lsal_1_v1_gn_2_00002707.mRNA1	mRNA1	0.09	coding
Lsal_1_v1_gn_2_00002707.mRNA2	mRNA2	0.09	coding
Lsal_1_v1_gn_2_00002708.mRNA1	mRNA1	0.1	coding
Lsal_1_v1_gn_2_00002709.mRNA1	mRNA1	0.44	noncoding
Lsal_1_v1_gn_2_00002710.mRNA1	mRNA1	0.2	coding
Lsal_1_v1_gn_2_00002710.mRNA2	mRNA2	0.21	coding
Lsal_1_v1_gn_2_00002711.mRNA1	mRNA1	0.06	coding
Lsal_1_v1_gn_2_00002712.mRNA1	mRNA1	0	coding
Lsal_1_v1_gn_2_00002713.mRNA1	mRNA1	0.12	coding
Lsal_1_v1_gn_2_00002714.mRNA1	mRNA1	0.33	noncoding
Lsal_1_v1_gn_2_00002715.mRNA1	mRNA1	0.24	coding
Lsal_1_v1_gn_2_00002716.mRNA1	mRNA1	0.12	coding
Lsal_1_v1_gn_2_00002717.mRNA1	mRNA1	0.12	coding
Lsal_1_v1_gn_2_00002718.mRNA1	mRNA1	0.19	coding
Lsal_1_v1_gn_2_00002719.mRNA1	mRNA1	0.06	coding
Lsal_1_v1_gn_2_00002720.mRNA1	mRNA1	0.02	coding
Lsal_1_v1_gn_2_00002721.mRNA1	mRNA1	0.04	coding
Lsal_1_v1_gn_2_00002721.mRNA2	mRNA2	0.04	coding
Lsal_1_v1_gn_2_00002722.mRNA1	mRNA1	0.25	coding
Lsal_1_v1_gn_2_00002723.mRNA1	mRNA1	0.37	coding
Lsal_1_v1_gn_2_00002724.mRNA1	mRNA1	0.25	coding
Lsal_1_v1_gn_2_00002725.mRNA1	mRNA1	0.2	coding
Lsal_1_v1_gn_2_00002726.mRNA1	mRNA1	0	coding
Lsal_1_v1_gn_2_00002727.mRNA1	mRNA1	0.52	noncoding
Lsal_1_v1_gn_2_00002728.mRNA1	mRNA1	0.16	coding
Lsal_1_v1_gn_2_00002729.mRNA1	mRNA1	0.18	coding
Lsal_1_v1_gn_2_00002730.mRNA1	mRNA1	0.26	coding
Lsal_1_v1_gn_2_00002731.mRNA1	mRNA1	0.12	coding
Lsal_1_v1_gn_2_00002732.mRNA1	mRNA1	0.41	coding
Lsal_1_v1_gn_2_00002733.mRNA1	mRNA1	0.52	coding
Lsal_1_v1_gn_2_00002734.mRNA1	mRNA1	0.01	coding
Lsal_1_v1_gn_2_00002735.mRNA1	mRNA1	0.16	coding
Lsal_1_v1_gn_2_00002736.mRNA1	mRNA1	0.11	coding
Lsal_1_v1_gn_2_00002737.mRNA1	mRNA1	0	coding
Lsal_1_v1_gn_2_00002738.mRNA1	mRNA1	0.21	coding
Lsal_1_v1_gn_2_00002738.mRNA2	mRNA2	0.26	coding
Lsal_1_v1_gn_2_00002739.mRNA1	mRNA1	0.13	coding
Lsal_1_v1_gn_2_00002740.mRNA1	mRNA1	0	coding
Lsal_1_v1_gn_2_00002741.mRNA1	mRNA1	0.12	coding
Lsal_1_v1_gn_2_00002742.mRNA1	mRNA1	0	coding
Lsal_1_v1_gn_2_00002743.mRNA1	mRNA1	0.04	coding
Lsal_1_v1_gn_2_00002744.mRNA1	mRNA1	0.23	coding
Lsal_1_v1_gn_2_00002745.mRNA1	mRNA1	0.01	noncoding
Lsal_1_v1_gn_2_00002746.mRNA1	mRNA1	0.11	coding
Lsal_1_v1_gn_2_00002747.mRNA1	mRNA1	0.28	noncoding
Lsal_1_v1_gn_2_00002748.mRNA1	mRNA1	0.06	coding
Lsal_1_v1_gn_2_00002749.mRNA1	mRNA1	0.01	coding
Lsal_1_v1_gn_2_00002750.mRNA1	mRNA1	0.4	noncoding
Lsal_1_v1_gn_2_00002750.mRNA2	mRNA2	0.39	noncoding
Lsal_1_v1_gn_2_00002751.mRNA1	mRNA1	0.06	coding
Lsal_1_v1_gn_2_00002752.mRNA1	mRNA1	0.88	coding
Lsal_1_v1_gn_2_00002753.mRNA1	mRNA1	0.2	coding
Lsal_1_v1_gn_2_00002754.mRNA1	mRNA1	0.32	coding
Lsal_1_v1_gn_2_00002755.mRNA1	mRNA1	0.28	coding
Lsal_1_v1_gn_2_00002756.mRNA1	mRNA1	0	noncoding
Lsal_1_v1_gn_2_00002757.mRNA1	mRNA1	0	coding
Lsal_1_v1_gn_2_00002758.mRNA1	mRNA1	0	coding
Lsal_1_v1_gn_2_00002759.mRNA1	mRNA1	0	coding
Lsal_1_v1_gn_2_00002760.mRNA1	mRNA1	0	coding
Lsal_1_v1_gn_2_00002761.mRNA1	mRNA1	0	coding
Lsal_1_v1_gn_2_00002762.mRNA1	mRNA1	0.28	coding
Lsal_1_v1_gn_2_00002763.mRNA1	mRNA1	0.17	coding
Lsal_1_v1_gn_2_00002764.mRNA1	mRNA1	0.13	coding
Lsal_1_v1_gn_2_00002765.mRNA1	mRNA1	0.24	coding
Lsal_1_v1_gn_2_00002766.mRNA1	mRNA1	0.31	coding
Lsal_1_v1_gn_2_00002767.mRNA1	mRNA1	0.13	coding
Lsal_1_v1_gn_2_00002768.mRNA1	mRNA1	0.47	coding
Lsal_1_v1_gn_2_00002769.mRNA1	mRNA1	0.12	noncoding
Lsal_1_v1_gn_2_00002770.mRNA1	mRNA1	0	coding
Lsal_1_v1_gn_2_00002771.mRNA1	mRNA1	0.12	coding
Lsal_1_v1_gn_2_00002772.mRNA1	mRNA1	0.44	coding
Lsal_1_v1_gn_2_00002773.mRNA1	mRNA1	0.26	noncoding
Lsal_1_v1_gn_2_00002774.mRNA1	mRNA1	0	coding
Lsal_1_v1_gn_2_00002775.mRNA1	mRNA1	0.01	coding
Lsal_1_v1_gn_2_00002776.mRNA1	mRNA1	0	coding
Lsal_1_v1_gn_2_00002777.mRNA1	mRNA1	0	coding
Lsal_1_v1_gn_2_00002778.mRNA1	mRNA1	0.38	coding
Lsal_1_v1_gn_2_00002779.mRNA1	mRNA1	0.05	coding
Lsal_1_v1_gn_2_00002780.mRNA1	mRNA1	0.43	coding
Lsal_1_v1_gn_2_00002781.mRNA1	mRNA1	0	coding
Lsal_1_v1_gn_2_00002782.mRNA1	mRNA1	0	coding
Lsal_1_v1_gn_2_00002783.mRNA1	mRNA1	0.02	coding
Lsal_1_v1_gn_2_00002784.mRNA1	mRNA1	0.12	coding
Lsal_1_v1_gn_2_00002785.mRNA1	mRNA1	0.41	coding
Lsal_1_v1_gn_2_00002786.mRNA1	mRNA1	0.44	coding
Lsal_1_v1_gn_2_00002787.mRNA1	mRNA1	0.15	coding
Lsal_1_v1_gn_2_00002788.mRNA1	mRNA1	0.18	coding
Lsal_1_v1_gn_2_00002789.mRNA1	mRNA1	0.01	coding
Lsal_1_v1_gn_2_00002790.mRNA1	mRNA1	0.34	coding
Lsal_1_v1_gn_2_00002790.mRNA2	mRNA2	0.5	coding
Lsal_1_v1_gn_2_00002791.mRNA1	mRNA1	0.02	coding
Lsal_1_v1_gn_2_00002792.mRNA1	mRNA1	0	coding
Lsal_1_v1_gn_2_00002793.mRNA1	mRNA1	0.09	coding
Lsal_1_v1_gn_2_00002794.mRNA1	mRNA1	0.04	coding
Lsal_1_v1_gn_2_00002794.mRNA2	mRNA2	0.04	coding
Lsal_1_v1_gn_2_00002795.mRNA1	mRNA1	0.45	coding
Lsal_1_v1_gn_2_00002796.mRNA1	mRNA1	0.03	coding
Lsal_1_v1_gn_2_00002797.mRNA1	mRNA1	0.43	coding
Lsal_1_v1_gn_2_00002798.mRNA1	mRNA1	0.15	coding
Lsal_1_v1_gn_2_00002798.mRNA2	mRNA2	0.15	coding
Lsal_1_v1_gn_2_00002799.mRNA1	mRNA1	0.25	coding
Lsal_1_v1_gn_2_00002800.mRNA1	mRNA1	0.07	coding
Lsal_1_v1_gn_2_00002800.mRNA2	mRNA2	0.07	coding
Lsal_1_v1_gn_2_00002801.mRNA1	mRNA1	0.92	noncoding
Lsal_1_v1_gn_2_00002802.mRNA1	mRNA1	0.23	coding
Lsal_1_v1_gn_2_00002803.mRNA1	mRNA1	0.23	coding
Lsal_1_v1_gn_2_00002804.mRNA1	mRNA1	0.4	coding
Lsal_1_v1_gn_2_00002805.mRNA1	mRNA1	0.3	coding
Lsal_1_v1_gn_2_00002805.mRNA2	mRNA2	0.17	coding
Lsal_1_v1_gn_2_00002806.mRNA1	mRNA1	0.2	coding
Lsal_1_v1_gn_2_00002807.mRNA1	mRNA1	0.1	coding
Lsal_1_v1_gn_2_00002808.mRNA1	mRNA1	0.04	coding
Lsal_1_v1_gn_2_00002809.mRNA1	mRNA1	0	coding
Lsal_1_v1_gn_2_00002810.mRNA1	mRNA1	0.09	coding
Lsal_1_v1_gn_2_00002811.mRNA1	mRNA1	0.4	coding
Lsal_1_v1_gn_2_00002812.mRNA1	mRNA1	0.28	coding
Lsal_1_v1_gn_2_00002813.mRNA1	mRNA1	0.26	coding
Lsal_1_v1_gn_2_00002814.mRNA1	mRNA1	0.04	coding
Lsal_1_v1_gn_2_00002815.mRNA1	mRNA1	0.19	coding
Lsal_1_v1_gn_2_00002816.mRNA1	mRNA1	0.2	coding
Lsal_1_v1_gn_2_00002817.mRNA1	mRNA1	0	coding
Lsal_1_v1_gn_2_00002818.mRNA1	mRNA1	0.21	coding
Lsal_1_v1_gn_2_00002819.mRNA1	mRNA1	0.26	coding
Lsal_1_v1_gn_2_00002820.mRNA1	mRNA1	0.83	coding
Lsal_1_v1_gn_2_00002821.mRNA1	mRNA1	0	coding
Lsal_1_v1_gn_2_00002822.mRNA1	mRNA1	0.08	coding
Lsal_1_v1_gn_2_00002823.mRNA1	mRNA1	0.01	coding
Lsal_1_v1_gn_2_00002824.mRNA1	mRNA1	0.14	coding
Lsal_1_v1_gn_2_00002825.mRNA1	mRNA1	0.04	coding
Lsal_1_v1_gn_2_00002826.mRNA1	mRNA1	0.18	noncoding
Lsal_1_v1_gn_2_00002827.mRNA1	mRNA1	0.03	coding
Lsal_1_v1_gn_2_00002828.mRNA1	mRNA1	0.03	coding
Lsal_1_v1_gn_2_00002829.mRNA1	mRNA1	0.16	coding
Lsal_1_v1_gn_2_00002830.mRNA1	mRNA1	0.06	coding
Lsal_1_v1_gn_2_00002831.mRNA1	mRNA1	0.11	coding
Lsal_1_v1_gn_2_00002832.mRNA1	mRNA1	0.11	coding
Lsal_1_v1_gn_2_00002832.mRNA2	mRNA2	0.11	coding
Lsal_1_v1_gn_2_00002833.mRNA1	mRNA1	0.75	coding
Lsal_1_v1_gn_2_00002834.mRNA1	mRNA1	0.38	coding
Lsal_1_v1_gn_2_00002835.mRNA1	mRNA1	0.43	coding
Lsal_1_v1_gn_2_00002836.mRNA1	mRNA1	0.33	coding
Lsal_1_v1_gn_2_00002837.mRNA1	mRNA1	0	coding
Lsal_1_v1_gn_2_00002838.mRNA1	mRNA1	0	coding
Lsal_1_v1_gn_2_00002838.mRNA2	mRNA2	0	coding
Lsal_1_v1_gn_2_00002839.mRNA1	mRNA1	0	coding
Lsal_1_v1_gn_2_00002840.mRNA1	mRNA1	0	coding
Lsal_1_v1_gn_2_00002841.mRNA1	mRNA1	0.32	coding
Lsal_1_v1_gn_2_00002842.mRNA1	mRNA1	0.44	coding
Lsal_1_v1_gn_2_00002843.mRNA1	mRNA1	0.18	coding
Lsal_1_v1_gn_2_00002844.mRNA1	mRNA1	0.06	coding
Lsal_1_v1_gn_2_00002845.mRNA1	mRNA1	0.31	noncoding
Lsal_1_v1_gn_2_00002845.mRNA2	mRNA2	0.21	coding
Lsal_1_v1_gn_2_00002845.mRNA3	mRNA3	0.21	coding
Lsal_1_v1_gn_2_00002846.mRNA1	mRNA1	0.03	coding
Lsal_1_v1_gn_2_00002847.mRNA1	mRNA1	0.17	coding
Lsal_1_v1_gn_2_00002848.mRNA1	mRNA1	0.47	noncoding
Lsal_1_v1_gn_2_00002849.mRNA1	mRNA1	0.06	coding
Lsal_1_v1_gn_2_00002850.mRNA1	mRNA1	0.12	coding
Lsal_1_v1_gn_2_00002851.mRNA1	mRNA1	0.19	coding
Lsal_1_v1_gn_2_00002852.mRNA1	mRNA1	0.21	coding
Lsal_1_v1_gn_2_00002853.mRNA1	mRNA1	0.29	coding
Lsal_1_v1_gn_2_00002854.mRNA1	mRNA1	0.25	coding
Lsal_1_v1_gn_2_00002855.mRNA1	mRNA1	0.34	coding
Lsal_1_v1_gn_2_00002856.mRNA1	mRNA1	0.05	coding
Lsal_1_v1_gn_2_00002857.mRNA1	mRNA1	0.25	coding
Lsal_1_v1_gn_2_00002858.mRNA1	mRNA1	0.13	coding
Lsal_1_v1_gn_2_00002859.mRNA1	mRNA1	0.84	coding
Lsal_1_v1_gn_2_00002860.mRNA1	mRNA1	0.66	coding
Lsal_1_v1_gn_2_00002861.mRNA1	mRNA1	0.18	coding
Lsal_1_v1_gn_2_00002862.mRNA1	mRNA1	0.14	coding
Lsal_1_v1_gn_2_00002863.mRNA1	mRNA1	0.21	coding
Lsal_1_v1_gn_2_00002864.mRNA1	mRNA1	0.32	coding
Lsal_1_v1_gn_2_00002865.mRNA1	mRNA1	0.98	coding
Lsal_1_v1_gn_2_00002866.mRNA1	mRNA1	0.04	coding
Lsal_1_v1_gn_2_00002866.mRNA2	mRNA2	0.04	coding
Lsal_1_v1_gn_2_00002866.mRNA3	mRNA3	0.04	coding
Lsal_1_v1_gn_2_00002867.mRNA1	mRNA1	0.05	coding
Lsal_1_v1_gn_2_00002868.mRNA1	mRNA1	0.26	coding
Lsal_1_v1_gn_2_00002869.mRNA1	mRNA1	0.08	coding
Lsal_1_v1_gn_2_00002870.mRNA1	mRNA1	0.3	coding
Lsal_1_v1_gn_2_00002871.mRNA1	mRNA1	0.02	coding
Lsal_1_v1_gn_2_00002872.mRNA1	mRNA1	0.31	coding
Lsal_1_v1_gn_2_00002873.mRNA1	mRNA1	0.4	coding
Lsal_1_v1_gn_2_00002874.mRNA1	mRNA1	0.35	coding
Lsal_1_v1_gn_2_00002875.mRNA1	mRNA1	0	coding
Lsal_1_v1_gn_2_00002876.mRNA1	mRNA1	0.29	coding
Lsal_1_v1_gn_2_00002876.mRNA2	mRNA2	0.29	noncoding
Lsal_1_v1_gn_2_00002877.mRNA1	mRNA1	0.32	noncoding
Lsal_1_v1_gn_2_00002878.mRNA1	mRNA1	0.28	coding
Lsal_1_v1_gn_2_00002878.mRNA2	mRNA2	0.26	coding
Lsal_1_v1_gn_2_00002878.mRNA3	mRNA3	0.26	coding
Lsal_1_v1_gn_2_00002879.mRNA1	mRNA1	0.41	coding
Lsal_1_v1_gn_2_00002880.mRNA1	mRNA1	0.3	coding
Lsal_1_v1_gn_2_00002881.mRNA1	mRNA1	0.28	coding
Lsal_1_v1_gn_2_00002882.mRNA1	mRNA1	0.1	noncoding
Lsal_1_v1_gn_2_00002883.mRNA1	mRNA1	0	coding
Lsal_1_v1_gn_2_00002884.mRNA1	mRNA1	0	coding
Lsal_1_v1_gn_2_00002885.mRNA1	mRNA1	0.26	coding
Lsal_1_v1_gn_2_00002886.mRNA1	mRNA1	0.45	coding
Lsal_1_v1_gn_2_00002887.mRNA1	mRNA1	0.12	coding
Lsal_1_v1_gn_2_00002888.mRNA1	mRNA1	0	coding
Lsal_1_v1_gn_2_00002889.mRNA1	mRNA1	0.08	coding
Lsal_1_v1_gn_2_00002889.mRNA2	mRNA2	0.09	coding
Lsal_1_v1_gn_2_00002890.mRNA1	mRNA1	0.01	coding
Lsal_1_v1_gn_2_00002891.mRNA1	mRNA1	0.01	noncoding
Lsal_1_v1_gn_2_00002892.mRNA1	mRNA1	0.48	coding
Lsal_1_v1_gn_2_00002893.mRNA1	mRNA1	0.34	coding
Lsal_1_v1_gn_2_00002894.mRNA1	mRNA1	0.47	noncoding
Lsal_1_v1_gn_2_00002895.mRNA1	mRNA1	0.36	coding
Lsal_1_v1_gn_2_00002896.mRNA1	mRNA1	0.01	coding
Lsal_1_v1_gn_2_00002897.mRNA1	mRNA1	0.11	coding
Lsal_1_v1_gn_2_00002898.mRNA1	mRNA1	0.13	noncoding
Lsal_1_v1_gn_2_00002899.mRNA1	mRNA1	0.32	noncoding
Lsal_1_v1_gn_2_00002900.mRNA1	mRNA1	0.23	coding
Lsal_1_v1_gn_2_00002901.mRNA1	mRNA1	0.4	coding
Lsal_1_v1_gn_2_00002902.mRNA1	mRNA1	0.1	coding
Lsal_1_v1_gn_2_00002903.mRNA1	mRNA1	0	coding
Lsal_1_v1_gn_2_00002904.mRNA1	mRNA1	0.07	coding
Lsal_1_v1_gn_2_00002905.mRNA1	mRNA1	0.41	coding
Lsal_1_v1_gn_2_00002906.mRNA1	mRNA1	0.03	coding
Lsal_1_v1_gn_2_00002907.mRNA1	mRNA1	0.01	coding
Lsal_1_v1_gn_2_00002908.mRNA1	mRNA1	0	coding
Lsal_1_v1_gn_2_00002909.mRNA1	mRNA1	0.4	coding
Lsal_1_v1_gn_2_00002910.mRNA1	mRNA1	0.28	coding
Lsal_1_v1_gn_2_00002911.mRNA1	mRNA1	0	coding
Lsal_1_v1_gn_2_00002912.mRNA1	mRNA1	0.12	coding
Lsal_1_v1_gn_2_00002913.mRNA1	mRNA1	0.2	coding
Lsal_1_v1_gn_2_00002914.mRNA1	mRNA1	0.13	coding
Lsal_1_v1_gn_2_00002915.mRNA1	mRNA1	0	coding
Lsal_1_v1_gn_2_00002916.mRNA1	mRNA1	0.15	coding
Lsal_1_v1_gn_2_00002917.mRNA1	mRNA1	0.04	coding
Lsal_1_v1_gn_2_00002918.mRNA1	mRNA1	0	coding
Lsal_1_v1_gn_2_00002919.mRNA1	mRNA1	0.15	coding
Lsal_1_v1_gn_2_00002920.mRNA1	mRNA1	0.35	coding
Lsal_1_v1_gn_2_00002921.mRNA1	mRNA1	0	coding
Lsal_1_v1_gn_2_00002922.mRNA1	mRNA1	0.27	coding
Lsal_1_v1_gn_2_00002923.mRNA1	mRNA1	0.01	coding
Lsal_1_v1_gn_2_00002924.mRNA1	mRNA1	0.23	coding
Lsal_1_v1_gn_2_00002925.mRNA1	mRNA1	0.16	coding
Lsal_1_v1_gn_2_00002926.mRNA1	mRNA1	0.12	coding
Lsal_1_v1_gn_2_00002927.mRNA1	mRNA1	0.26	coding
Lsal_1_v1_gn_2_00002928.mRNA1	mRNA1	0.15	coding
Lsal_1_v1_gn_2_00002929.mRNA1	mRNA1	0	coding
Lsal_1_v1_gn_2_00002930.mRNA1	mRNA1	0.14	coding
Lsal_1_v1_gn_2_00002931.mRNA1	mRNA1	0	coding
Lsal_1_v1_gn_2_00002932.mRNA1	mRNA1	0.12	coding
Lsal_1_v1_gn_2_00002933.mRNA1	mRNA1	0.24	coding
Lsal_1_v1_gn_2_00002934.mRNA1	mRNA1	0.16	coding
Lsal_1_v1_gn_2_00002935.mRNA1	mRNA1	0.2	coding
Lsal_1_v1_gn_2_00002936.mRNA1	mRNA1	0.43	coding
Lsal_1_v1_gn_2_00002937.mRNA1	mRNA1	0.14	coding
Lsal_1_v1_gn_2_00002938.mRNA1	mRNA1	0.45	coding
Lsal_1_v1_gn_2_00002939.mRNA1	mRNA1	0.05	coding
Lsal_1_v1_gn_2_00002940.mRNA1	mRNA1	0.12	coding
Lsal_1_v1_gn_2_00002941.mRNA1	mRNA1	0	coding
Lsal_1_v1_gn_2_00002942.mRNA1	mRNA1	0.03	coding
Lsal_1_v1_gn_2_00002943.mRNA1	mRNA1	0	coding
Lsal_1_v1_gn_2_00002944.mRNA1	mRNA1	0.19	noncoding
Lsal_1_v1_gn_2_00002945.mRNA1	mRNA1	0.24	coding
Lsal_1_v1_gn_2_00002946.mRNA1	mRNA1	0.18	coding
Lsal_1_v1_gn_2_00002947.mRNA1	mRNA1	0.19	coding
Lsal_1_v1_gn_2_00002948.mRNA1	mRNA1	0.28	coding
Lsal_1_v1_gn_2_00002949.mRNA1	mRNA1	0.3	coding
Lsal_1_v1_gn_2_00002950.mRNA1	mRNA1	0.08	coding
Lsal_1_v1_gn_2_00002951.mRNA1	mRNA1	0.22	coding
Lsal_1_v1_gn_2_00002952.mRNA1	mRNA1	0.24	noncoding
Lsal_1_v1_gn_2_00002953.mRNA1	mRNA1	0.4	coding
Lsal_1_v1_gn_2_00002954.mRNA1	mRNA1	0.08	coding
Lsal_1_v1_gn_2_00002955.mRNA1	mRNA1	0.18	coding
Lsal_1_v1_gn_2_00002956.mRNA1	mRNA1	0.31	noncoding
Lsal_1_v1_gn_2_00002957.mRNA1	mRNA1	0	coding
Lsal_1_v1_gn_2_00002958.mRNA1	mRNA1	0.03	coding
Lsal_1_v1_gn_2_00002959.mRNA1	mRNA1	0.03	coding
Lsal_1_v1_gn_2_00002960.mRNA1	mRNA1	0.01	coding
Lsal_1_v1_gn_2_00002961.mRNA1	mRNA1	0.25	coding
Lsal_1_v1_gn_2_00002961.mRNA2	mRNA2	0.3	coding
Lsal_1_v1_gn_2_00002962.mRNA1	mRNA1	0.11	coding
Lsal_1_v1_gn_2_00002963.mRNA1	mRNA1	0	coding
Lsal_1_v1_gn_2_00002964.mRNA1	mRNA1	0.04	coding
Lsal_1_v1_gn_2_00002965.mRNA1	mRNA1	0	coding
Lsal_1_v1_gn_2_00002966.mRNA1	mRNA1	0.06	coding
Lsal_1_v1_gn_2_00002967.mRNA1	mRNA1	0	coding
Lsal_1_v1_gn_2_00002968.mRNA1	mRNA1	0.05	coding
Lsal_1_v1_gn_2_00002969.mRNA1	mRNA1	0.41	coding
Lsal_1_v1_gn_2_00002970.mRNA1	mRNA1	0.62	coding
Lsal_1_v1_gn_2_00002971.mRNA1	mRNA1	0.73	noncoding
Lsal_1_v1_gn_2_00002972.mRNA1	mRNA1	0.11	coding
Lsal_1_v1_gn_2_00002973.mRNA1	mRNA1	0	coding
Lsal_1_v1_gn_2_00002974.mRNA1	mRNA1	0.15	coding
Lsal_1_v1_gn_2_00002975.mRNA1	mRNA1	0.37	coding
Lsal_1_v1_gn_2_00002976.mRNA1	mRNA1	0.35	coding
Lsal_1_v1_gn_2_00002977.mRNA1	mRNA1	0.03	coding
Lsal_1_v1_gn_2_00002978.mRNA1	mRNA1	0.24	coding
Lsal_1_v1_gn_2_00002979.mRNA1	mRNA1	0.32	coding
Lsal_1_v1_gn_2_00002980.mRNA1	mRNA1	0.06	coding
Lsal_1_v1_gn_2_00002981.mRNA1	mRNA1	0.06	coding
Lsal_1_v1_gn_2_00002982.mRNA1	mRNA1	0.16	coding
Lsal_1_v1_gn_2_00002983.mRNA1	mRNA1	0.3	coding
Lsal_1_v1_gn_2_00002984.mRNA1	mRNA1	0.21	coding
Lsal_1_v1_gn_2_00002984.mRNA2	mRNA2	0.21	coding
Lsal_1_v1_gn_2_00002985.mRNA1	mRNA1	0.18	coding
Lsal_1_v1_gn_2_00002986.mRNA1	mRNA1	0.25	noncoding
Lsal_1_v1_gn_2_00002987.mRNA1	mRNA1	0.63	coding
Lsal_1_v1_gn_2_00002988.mRNA1	mRNA1	0	coding
Lsal_1_v1_gn_2_00002989.mRNA1	mRNA1	0.05	coding
Lsal_1_v1_gn_2_00002990.mRNA1	mRNA1	0.09	coding
Lsal_1_v1_gn_2_00002991.mRNA1	mRNA1	0.01	coding
Lsal_1_v1_gn_2_00002992.mRNA1	mRNA1	0.13	coding
Lsal_1_v1_gn_2_00002993.mRNA1	mRNA1	0.32	coding
Lsal_1_v1_gn_2_00002994.mRNA1	mRNA1	0.08	coding
Lsal_1_v1_gn_2_00002995.mRNA1	mRNA1	0.13	coding
Lsal_1_v1_gn_2_00002996.mRNA1	mRNA1	0	coding
Lsal_1_v1_gn_2_00002997.mRNA1	mRNA1	0	coding
Lsal_1_v1_gn_2_00002998.mRNA1	mRNA1	0.08	coding
Lsal_1_v1_gn_2_00002999.mRNA1	mRNA1	0.19	coding
Lsal_1_v1_gn_2_00003000.mRNA1	mRNA1	0.44	noncoding
Lsal_1_v1_gn_2_00003001.mRNA1	mRNA1	0.25	coding
Lsal_1_v1_gn_2_00003002.mRNA1	mRNA1	0.06	coding
Lsal_1_v1_gn_2_00003003.mRNA1	mRNA1	0.01	coding
Lsal_1_v1_gn_2_00003004.mRNA1	mRNA1	0.18	coding
Lsal_1_v1_gn_2_00003005.mRNA1	mRNA1	0.04	coding
Lsal_1_v1_gn_2_00003006.mRNA1	mRNA1	0	coding
Lsal_1_v1_gn_2_00003007.mRNA1	mRNA1	0.12	coding
Lsal_1_v1_gn_2_00003008.mRNA1	mRNA1	0	noncoding
Lsal_1_v1_gn_2_00003009.mRNA1	mRNA1	0.27	coding
Lsal_1_v1_gn_2_00003010.mRNA1	mRNA1	0.37	coding
Lsal_1_v1_gn_2_00003010.mRNA2	mRNA2	0.29	coding
Lsal_1_v1_gn_2_00003011.mRNA1	mRNA1	0.29	coding
Lsal_1_v1_gn_2_00003012.mRNA1	mRNA1	0.46	coding
Lsal_1_v1_gn_2_00003013.mRNA1	mRNA1	0.6	coding
Lsal_1_v1_gn_2_00003014.mRNA1	mRNA1	0.19	coding
Lsal_1_v1_gn_2_00003015.mRNA1	mRNA1	0.16	coding
Lsal_1_v1_gn_2_00003016.mRNA1	mRNA1	0.29	coding
Lsal_1_v1_gn_2_00003017.mRNA1	mRNA1	0.4	coding
Lsal_1_v1_gn_2_00003018.mRNA1	mRNA1	0.02	coding
Lsal_1_v1_gn_2_00003019.mRNA1	mRNA1	0.18	coding
Lsal_1_v1_gn_2_00003020.mRNA1	mRNA1	0.07	coding
Lsal_1_v1_gn_2_00003021.mRNA1	mRNA1	0.11	coding
Lsal_1_v1_gn_2_00003022.mRNA1	mRNA1	0.15	noncoding
Lsal_1_v1_gn_2_00003023.mRNA1	mRNA1	0.14	noncoding
Lsal_1_v1_gn_2_00003024.mRNA1	mRNA1	0	coding
Lsal_1_v1_gn_2_00003025.mRNA1	mRNA1	0.32	coding
Lsal_1_v1_gn_2_00003026.mRNA1	mRNA1	0	coding
Lsal_1_v1_gn_2_00003027.mRNA1	mRNA1	0.29	noncoding
Lsal_1_v1_gn_2_00003028.mRNA1	mRNA1	0.05	coding
Lsal_1_v1_gn_2_00003029.mRNA1	mRNA1	0.38	coding
Lsal_1_v1_gn_2_00003030.mRNA1	mRNA1	0.28	coding
Lsal_1_v1_gn_2_00003031.mRNA1	mRNA1	0.15	coding
Lsal_1_v1_gn_2_00003032.mRNA1	mRNA1	0.23	coding
Lsal_1_v1_gn_2_00003032.mRNA2	mRNA2	0.23	coding
Lsal_1_v1_gn_2_00003033.mRNA1	mRNA1	0.46	noncoding
Lsal_1_v1_gn_2_00003034.mRNA1	mRNA1	0.05	coding
Lsal_1_v1_gn_2_00003035.mRNA1	mRNA1	0.18	coding
Lsal_1_v1_gn_2_00003036.mRNA1	mRNA1	0.02	coding
Lsal_1_v1_gn_2_00003037.mRNA1	mRNA1	0.02	coding
Lsal_1_v1_gn_2_00003038.mRNA1	mRNA1	0.04	coding
Lsal_1_v1_gn_2_00003039.mRNA1	mRNA1	0	coding
Lsal_1_v1_gn_2_00003040.mRNA1	mRNA1	0.16	coding
Lsal_1_v1_gn_2_00003041.mRNA1	mRNA1	0.05	noncoding
Lsal_1_v1_gn_2_00003042.mRNA1	mRNA1	0.03	coding
Lsal_1_v1_gn_2_00003042.mRNA2	mRNA2	0.03	coding
Lsal_1_v1_gn_2_00003043.mRNA1	mRNA1	0.12	coding
Lsal_1_v1_gn_2_00003044.mRNA1	mRNA1	0.53	noncoding
Lsal_1_v1_gn_2_00003044.mRNA2	mRNA2	0.53	noncoding
Lsal_1_v1_gn_2_00003045.mRNA1	mRNA1	0.1	coding
Lsal_1_v1_gn_2_00003046.mRNA1	mRNA1	0.36	coding
Lsal_1_v1_gn_2_00003047.mRNA1	mRNA1	0	coding
Lsal_1_v1_gn_2_00003048.mRNA1	mRNA1	0.37	noncoding
Lsal_1_v1_gn_2_00003049.mRNA1	mRNA1	0.26	coding
Lsal_1_v1_gn_2_00003050.mRNA1	mRNA1	0.12	coding
Lsal_1_v1_gn_2_00003051.mRNA1	mRNA1	0.08	coding
Lsal_1_v1_gn_2_00003052.mRNA1	mRNA1	0.01	coding
Lsal_1_v1_gn_2_00003053.mRNA1	mRNA1	0.21	coding
Lsal_1_v1_gn_2_00003054.mRNA1	mRNA1	0.23	coding
Lsal_1_v1_gn_2_00003055.mRNA1	mRNA1	0.13	coding
Lsal_1_v1_gn_2_00003056.mRNA1	mRNA1	0.01	coding
Lsal_1_v1_gn_2_00003057.mRNA1	mRNA1	0.24	coding
Lsal_1_v1_gn_2_00003058.mRNA1	mRNA1	0.01	coding
Lsal_1_v1_gn_2_00003059.mRNA1	mRNA1	0	coding
Lsal_1_v1_gn_2_00003060.mRNA1	mRNA1	0	coding
Lsal_1_v1_gn_2_00003061.mRNA1	mRNA1	0.11	coding
Lsal_1_v1_gn_2_00003062.mRNA1	mRNA1	0.1	coding
Lsal_1_v1_gn_2_00003063.mRNA1	mRNA1	0.11	noncoding
Lsal_1_v1_gn_2_00003064.mRNA1	mRNA1	0.39	coding
Lsal_1_v1_gn_2_00003065.mRNA1	mRNA1	0.32	coding
Lsal_1_v1_gn_2_00003066.mRNA1	mRNA1	0.46	coding
Lsal_1_v1_gn_2_00003067.mRNA1	mRNA1	0.04	coding
Lsal_1_v1_gn_2_00003068.mRNA1	mRNA1	0	coding
Lsal_1_v1_gn_2_00003069.mRNA1	mRNA1	0.07	coding
Lsal_1_v1_gn_2_00003069.mRNA2	mRNA2	0.29	coding
Lsal_1_v1_gn_2_00003070.mRNA1	mRNA1	0.06	coding
Lsal_1_v1_gn_2_00003071.mRNA1	mRNA1	0.09	coding
Lsal_1_v1_gn_2_00003072.mRNA1	mRNA1	0.13	coding
Lsal_1_v1_gn_2_00003073.mRNA1	mRNA1	0.09	coding
Lsal_1_v1_gn_2_00003074.mRNA1	mRNA1	0.26	coding
Lsal_1_v1_gn_2_00003075.mRNA1	mRNA1	0.14	coding
Lsal_1_v1_gn_2_00003076.mRNA1	mRNA1	0.19	coding
Lsal_1_v1_gn_2_00003077.mRNA1	mRNA1	0.24	noncoding
Lsal_1_v1_gn_2_00003078.mRNA1	mRNA1	0.08	coding
Lsal_1_v1_gn_2_00003079.mRNA1	mRNA1	0.07	coding
Lsal_1_v1_gn_2_00003080.mRNA1	mRNA1	0.3	coding
Lsal_1_v1_gn_2_00003081.mRNA1	mRNA1	0.33	coding
Lsal_1_v1_gn_2_00003082.mRNA1	mRNA1	0.34	coding
Lsal_1_v1_gn_2_00003083.mRNA1	mRNA1	0.09	coding
Lsal_1_v1_gn_2_00003084.mRNA1	mRNA1	0	coding
Lsal_1_v1_gn_2_00003085.mRNA1	mRNA1	0.25	coding
Lsal_1_v1_gn_2_00003086.mRNA1	mRNA1	0.03	coding
Lsal_1_v1_gn_2_00003087.mRNA1	mRNA1	0	coding
Lsal_1_v1_gn_2_00003088.mRNA1	mRNA1	0.02	coding
Lsal_1_v1_gn_2_00003089.mRNA1	mRNA1	0.24	coding
Lsal_1_v1_gn_2_00003090.mRNA1	mRNA1	0.12	coding
Lsal_1_v1_gn_2_00003091.mRNA1	mRNA1	0.01	coding
Lsal_1_v1_gn_2_00003092.mRNA1	mRNA1	0.01	coding
Lsal_1_v1_gn_2_00003093.mRNA1	mRNA1	0.44	coding
Lsal_1_v1_gn_2_00003094.mRNA1	mRNA1	0.32	coding
Lsal_1_v1_gn_2_00003095.mRNA1	mRNA1	0.46	noncoding
Lsal_1_v1_gn_2_00003095.mRNA2	mRNA2	0.74	coding
Lsal_1_v1_gn_2_00003096.mRNA1	mRNA1	0.03	coding
Lsal_1_v1_gn_2_00003097.mRNA1	mRNA1	0	coding
Lsal_1_v1_gn_2_00003098.mRNA1	mRNA1	0.6	coding
Lsal_1_v1_gn_2_00003099.mRNA1	mRNA1	0.21	coding
Lsal_1_v1_gn_2_00003100.mRNA1	mRNA1	0.05	coding
Lsal_1_v1_gn_2_00003101.mRNA1	mRNA1	0.14	coding
Lsal_1_v1_gn_2_00003102.mRNA1	mRNA1	0.2	coding
Lsal_1_v1_gn_2_00003103.mRNA1	mRNA1	0.21	coding
Lsal_1_v1_gn_2_00003104.mRNA1	mRNA1	0	coding
Lsal_1_v1_gn_2_00003105.mRNA1	mRNA1	0.11	coding
Lsal_1_v1_gn_2_00003106.mRNA1	mRNA1	0.07	coding
Lsal_1_v1_gn_2_00003107.mRNA1	mRNA1	0	coding
Lsal_1_v1_gn_2_00003108.mRNA1	mRNA1	0.65	noncoding
Lsal_1_v1_gn_2_00003109.mRNA1	mRNA1	0.27	coding
Lsal_1_v1_gn_2_00003110.mRNA1	mRNA1	0	coding
Lsal_1_v1_gn_2_00003111.mRNA1	mRNA1	0.02	coding
Lsal_1_v1_gn_2_00003112.mRNA1	mRNA1	0.22	coding
Lsal_1_v1_gn_2_00003113.mRNA1	mRNA1	0	coding
Lsal_1_v1_gn_2_00003114.mRNA1	mRNA1	0.04	coding
Lsal_1_v1_gn_2_00003115.mRNA1	mRNA1	0	coding
Lsal_1_v1_gn_2_00003116.mRNA1	mRNA1	0.08	coding
Lsal_1_v1_gn_2_00003117.mRNA1	mRNA1	0.17	coding
Lsal_1_v1_gn_2_00003118.mRNA1	mRNA1	0.08	coding
Lsal_1_v1_gn_2_00003119.mRNA1	mRNA1	0.12	coding
Lsal_1_v1_gn_2_00003120.mRNA1	mRNA1	0.16	coding
Lsal_1_v1_gn_2_00003121.mRNA1	mRNA1	0.26	noncoding
Lsal_1_v1_gn_2_00003122.mRNA1	mRNA1	0.02	coding
Lsal_1_v1_gn_2_00003123.mRNA1	mRNA1	0.03	coding
Lsal_1_v1_gn_2_00003124.mRNA1	mRNA1	0.03	coding
Lsal_1_v1_gn_2_00003125.mRNA1	mRNA1	0	coding
Lsal_1_v1_gn_2_00003126.mRNA1	mRNA1	0.06	coding
Lsal_1_v1_gn_2_00003127.mRNA1	mRNA1	0.04	coding
Lsal_1_v1_gn_2_00003128.mRNA1	mRNA1	0.01	coding
Lsal_1_v1_gn_2_00003129.mRNA1	mRNA1	0.13	noncoding
Lsal_1_v1_gn_2_00003130.mRNA1	mRNA1	0.04	coding
Lsal_1_v1_gn_2_00003131.mRNA1	mRNA1	0.11	coding
Lsal_1_v1_gn_2_00003132.mRNA1	mRNA1	0.1	coding
Lsal_1_v1_gn_2_00003133.mRNA1	mRNA1	0.19	coding
Lsal_1_v1_gn_2_00003134.mRNA1	mRNA1	0.09	coding
Lsal_1_v1_gn_2_00003134.mRNA2	mRNA2	0.29	coding
Lsal_1_v1_gn_2_00003135.mRNA1	mRNA1	0.05	coding
Lsal_1_v1_gn_2_00003136.mRNA1	mRNA1	0.22	coding
Lsal_1_v1_gn_2_00003137.mRNA1	mRNA1	0.1	coding
Lsal_1_v1_gn_2_00003138.mRNA1	mRNA1	0.02	coding
Lsal_1_v1_gn_2_00003139.mRNA1	mRNA1	0.06	coding
Lsal_1_v1_gn_2_00003140.mRNA1	mRNA1	0.03	coding
Lsal_1_v1_gn_2_00003141.mRNA1	mRNA1	0.58	coding
Lsal_1_v1_gn_2_00003142.mRNA1	mRNA1	0.1	coding
Lsal_1_v1_gn_2_00003142.mRNA2	mRNA2	0.08	coding
Lsal_1_v1_gn_2_00003142.mRNA3	mRNA3	0.06	coding
Lsal_1_v1_gn_2_00003143.mRNA1	mRNA1	0.29	noncoding
Lsal_1_v1_gn_2_00003144.mRNA1	mRNA1	0.06	coding
Lsal_1_v1_gn_2_00003145.mRNA1	mRNA1	0.69	noncoding
Lsal_1_v1_gn_2_00003146.mRNA1	mRNA1	0.32	noncoding
Lsal_1_v1_gn_2_00003147.mRNA1	mRNA1	0.1	noncoding
Lsal_1_v1_gn_2_00003148.mRNA1	mRNA1	0.56	coding
Lsal_1_v1_gn_2_00003149.mRNA1	mRNA1	0.31	coding
Lsal_1_v1_gn_2_00003150.mRNA1	mRNA1	0.23	coding
Lsal_1_v1_gn_2_00003151.mRNA1	mRNA1	0.01	coding
Lsal_1_v1_gn_2_00003152.mRNA1	mRNA1	0.11	coding
Lsal_1_v1_gn_2_00003153.mRNA1	mRNA1	0.71	coding
Lsal_1_v1_gn_2_00003154.mRNA1	mRNA1	0.28	coding
Lsal_1_v1_gn_2_00003155.mRNA1	mRNA1	0.51	coding
Lsal_1_v1_gn_2_00003156.mRNA1	mRNA1	0.05	coding
Lsal_1_v1_gn_2_00003157.mRNA1	mRNA1	0.22	coding
Lsal_1_v1_gn_2_00003158.mRNA1	mRNA1	0.45	noncoding
Lsal_1_v1_gn_2_00003159.mRNA1	mRNA1	0	coding
Lsal_1_v1_gn_2_00003160.mRNA1	mRNA1	0.01	coding
Lsal_1_v1_gn_2_00003161.mRNA1	mRNA1	0.34	coding
Lsal_1_v1_gn_2_00003162.mRNA1	mRNA1	0	coding
Lsal_1_v1_gn_2_00003163.mRNA1	mRNA1	0.11	coding
Lsal_1_v1_gn_2_00003164.mRNA1	mRNA1	0.13	noncoding
Lsal_1_v1_gn_2_00003165.mRNA1	mRNA1	0.13	noncoding
Lsal_1_v1_gn_2_00003166.mRNA1	mRNA1	0	coding
Lsal_1_v1_gn_2_00003167.mRNA1	mRNA1	0	coding
Lsal_1_v1_gn_2_00003168.mRNA1	mRNA1	0.12	coding
Lsal_1_v1_gn_2_00003169.mRNA1	mRNA1	0.95	coding
Lsal_1_v1_gn_2_00003170.mRNA1	mRNA1	0.39	coding
Lsal_1_v1_gn_2_00003171.mRNA1	mRNA1	0.27	coding
Lsal_1_v1_gn_2_00003172.mRNA1	mRNA1	0.3	coding
Lsal_1_v1_gn_2_00003173.mRNA1	mRNA1	0.41	coding
Lsal_1_v1_gn_2_00003174.mRNA1	mRNA1	0.25	coding
Lsal_1_v1_gn_2_00003175.mRNA1	mRNA1	0.25	coding
Lsal_1_v1_gn_2_00003176.mRNA1	mRNA1	0.32	coding
Lsal_1_v1_gn_2_00003177.mRNA1	mRNA1	0.07	coding
Lsal_1_v1_gn_2_00003178.mRNA1	mRNA1	0	coding
Lsal_1_v1_gn_2_00003179.mRNA1	mRNA1	0.09	coding
Lsal_1_v1_gn_2_00003180.mRNA1	mRNA1	0.26	coding
Lsal_1_v1_gn_2_00003181.mRNA1	mRNA1	0.01	coding
Lsal_1_v1_gn_2_00003182.mRNA1	mRNA1	0	coding
Lsal_1_v1_gn_2_00003183.mRNA1	mRNA1	0	coding
Lsal_1_v1_gn_2_00003184.mRNA1	mRNA1	0.16	coding
Lsal_1_v1_gn_2_00003185.mRNA1	mRNA1	0.06	coding
Lsal_1_v1_gn_2_00003186.mRNA1	mRNA1	0.04	coding
Lsal_1_v1_gn_2_00003187.mRNA1	mRNA1	0.03	coding
Lsal_1_v1_gn_2_00003188.mRNA1	mRNA1	0.01	coding
Lsal_1_v1_gn_2_00003189.mRNA1	mRNA1	0.44	coding
Lsal_1_v1_gn_2_00003190.mRNA1	mRNA1	0.3	coding
Lsal_1_v1_gn_2_00003191.mRNA1	mRNA1	0.26	coding
Lsal_1_v1_gn_2_00003192.mRNA1	mRNA1	0	coding
Lsal_1_v1_gn_2_00003193.mRNA1	mRNA1	0.42	noncoding
Lsal_1_v1_gn_2_00003194.mRNA1	mRNA1	0.19	coding
Lsal_1_v1_gn_2_00003195.mRNA1	mRNA1	0.03	coding
Lsal_1_v1_gn_2_00003196.mRNA1	mRNA1	0.72	coding
Lsal_1_v1_gn_2_00003197.mRNA1	mRNA1	0.05	coding
Lsal_1_v1_gn_2_00003198.mRNA1	mRNA1	0.16	coding
Lsal_1_v1_gn_2_00003199.mRNA1	mRNA1	0	coding
Lsal_1_v1_gn_2_00003200.mRNA1	mRNA1	0.09	coding
Lsal_1_v1_gn_2_00003201.mRNA1	mRNA1	0	coding
Lsal_1_v1_gn_2_00003202.mRNA1	mRNA1	0.2	coding
Lsal_1_v1_gn_2_00003203.mRNA1	mRNA1	0.38	noncoding
Lsal_1_v1_gn_2_00003204.mRNA1	mRNA1	0.17	coding
Lsal_1_v1_gn_2_00003204.mRNA2	mRNA2	0.05	coding
Lsal_1_v1_gn_2_00003205.mRNA1	mRNA1	0.06	coding
Lsal_1_v1_gn_2_00003206.mRNA1	mRNA1	0.2	coding
Lsal_1_v1_gn_2_00003207.mRNA1	mRNA1	0	coding
Lsal_1_v1_gn_2_00003208.mRNA1	mRNA1	0.23	coding
Lsal_1_v1_gn_2_00003208.mRNA2	mRNA2	0.23	coding
Lsal_1_v1_gn_2_00003208.mRNA3	mRNA3	0.22	coding
Lsal_1_v1_gn_2_00003209.mRNA1	mRNA1	0.17	coding
Lsal_1_v1_gn_2_00003210.mRNA1	mRNA1	0.17	coding
Lsal_1_v1_gn_2_00003211.mRNA1	mRNA1	0	coding
Lsal_1_v1_gn_2_00003212.mRNA1	mRNA1	0.37	coding
Lsal_1_v1_gn_2_00003213.mRNA1	mRNA1	0.04	coding
Lsal_1_v1_gn_2_00003214.mRNA1	mRNA1	0.19	noncoding
Lsal_1_v1_gn_2_00003215.mRNA1	mRNA1	0.1	coding
Lsal_1_v1_gn_2_00003216.mRNA1	mRNA1	0.12	coding
Lsal_1_v1_gn_2_00003217.mRNA1	mRNA1	0.02	coding
Lsal_1_v1_gn_2_00003218.mRNA1	mRNA1	0.05	coding
Lsal_1_v1_gn_2_00003219.mRNA1	mRNA1	0.02	coding
Lsal_1_v1_gn_2_00003220.mRNA1	mRNA1	0.24	coding
Lsal_1_v1_gn_2_00003221.mRNA1	mRNA1	0.22	coding
Lsal_1_v1_gn_2_00003222.mRNA1	mRNA1	0.01	coding
Lsal_1_v1_gn_2_00003223.mRNA1	mRNA1	0.15	noncoding
Lsal_1_v1_gn_2_00003224.mRNA1	mRNA1	0.03	coding
Lsal_1_v1_gn_2_00003225.mRNA1	mRNA1	0.18	coding
Lsal_1_v1_gn_2_00003225.mRNA2	mRNA2	0.11	coding
Lsal_1_v1_gn_2_00003226.mRNA1	mRNA1	0.08	coding
Lsal_1_v1_gn_2_00003227.mRNA1	mRNA1	0	coding
Lsal_1_v1_gn_2_00003228.mRNA1	mRNA1	0.21	coding
Lsal_1_v1_gn_2_00003229.mRNA1	mRNA1	0.05	coding
Lsal_1_v1_gn_2_00003230.mRNA1	mRNA1	0.13	coding
Lsal_1_v1_gn_2_00003230.mRNA2	mRNA2	0.13	coding
Lsal_1_v1_gn_2_00003231.mRNA1	mRNA1	0.28	coding
Lsal_1_v1_gn_2_00003232.mRNA1	mRNA1	0.54	coding
Lsal_1_v1_gn_2_00003233.mRNA1	mRNA1	0.05	coding
Lsal_1_v1_gn_2_00003234.mRNA1	mRNA1	0.37	coding
Lsal_1_v1_gn_2_00003235.mRNA1	mRNA1	0.39	coding
Lsal_1_v1_gn_2_00003236.mRNA1	mRNA1	0.08	noncoding
Lsal_1_v1_gn_2_00003237.mRNA1	mRNA1	0.02	coding
Lsal_1_v1_gn_2_00003237.mRNA2	mRNA2	0.02	coding
Lsal_1_v1_gn_2_00003238.mRNA1	mRNA1	0.21	coding
Lsal_1_v1_gn_2_00003239.mRNA1	mRNA1	0	coding
Lsal_1_v1_gn_2_00003240.mRNA1	mRNA1	0.01	coding
Lsal_1_v1_gn_2_00003241.mRNA1	mRNA1	0.02	coding
Lsal_1_v1_gn_2_00003242.mRNA1	mRNA1	0.29	coding
Lsal_1_v1_gn_2_00003243.mRNA1	mRNA1	0	coding
Lsal_1_v1_gn_2_00003244.mRNA1	mRNA1	0.04	coding
Lsal_1_v1_gn_2_00003245.mRNA1	mRNA1	0.14	coding
Lsal_1_v1_gn_2_00003246.mRNA1	mRNA1	0.03	coding
Lsal_1_v1_gn_2_00003247.mRNA1	mRNA1	0.02	coding
Lsal_1_v1_gn_2_00003248.mRNA1	mRNA1	0.08	coding
Lsal_1_v1_gn_2_00003249.mRNA1	mRNA1	0.22	coding
Lsal_1_v1_gn_2_00003250.mRNA1	mRNA1	0.02	noncoding
Lsal_1_v1_gn_2_00003251.mRNA1	mRNA1	0.01	coding
Lsal_1_v1_gn_2_00003252.mRNA1	mRNA1	0.32	coding
Lsal_1_v1_gn_2_00003253.mRNA1	mRNA1	0.1	coding
Lsal_1_v1_gn_2_00003254.mRNA1	mRNA1	0.1	coding
Lsal_1_v1_gn_2_00003255.mRNA1	mRNA1	0.01	coding
Lsal_1_v1_gn_2_00003256.mRNA1	mRNA1	0.03	coding
Lsal_1_v1_gn_2_00003257.mRNA1	mRNA1	0.01	coding
Lsal_1_v1_gn_2_00003258.mRNA1	mRNA1	0.26	coding
Lsal_1_v1_gn_2_00003259.mRNA1	mRNA1	0.08	coding
Lsal_1_v1_gn_2_00003260.mRNA1	mRNA1	0.13	coding
Lsal_1_v1_gn_2_00003261.mRNA1	mRNA1	0.07	coding
Lsal_1_v1_gn_2_00003262.mRNA1	mRNA1	0	coding
Lsal_1_v1_gn_2_00003263.mRNA1	mRNA1	0	noncoding
Lsal_1_v1_gn_2_00003264.mRNA1	mRNA1	0.22	coding
Lsal_1_v1_gn_2_00003265.mRNA1	mRNA1	0	coding
Lsal_1_v1_gn_2_00003266.mRNA1	mRNA1	0	coding
Lsal_1_v1_gn_2_00003267.mRNA1	mRNA1	0.12	coding
Lsal_1_v1_gn_2_00003268.mRNA1	mRNA1	0.13	coding
Lsal_1_v1_gn_2_00003269.mRNA1	mRNA1	0.15	coding
Lsal_1_v1_gn_2_00003269.mRNA2	mRNA2	0.11	coding
Lsal_1_v1_gn_2_00003270.mRNA1	mRNA1	0.1	noncoding
Lsal_1_v1_gn_2_00003271.mRNA1	mRNA1	0.04	noncoding
Lsal_1_v1_gn_2_00003272.mRNA1	mRNA1	0.15	coding
Lsal_1_v1_gn_2_00003273.mRNA1	mRNA1	0	coding
Lsal_1_v1_gn_2_00003274.mRNA1	mRNA1	0.04	coding
Lsal_1_v1_gn_2_00003275.mRNA1	mRNA1	0.65	noncoding
Lsal_1_v1_gn_2_00003276.mRNA1	mRNA1	0.02	coding
Lsal_1_v1_gn_2_00003277.mRNA1	mRNA1	0.12	coding
Lsal_1_v1_gn_2_00003278.mRNA1	mRNA1	0.31	coding
Lsal_1_v1_gn_2_00003279.mRNA1	mRNA1	0.18	coding
Lsal_1_v1_gn_2_00003280.mRNA1	mRNA1	0.01	coding
Lsal_1_v1_gn_2_00003281.mRNA1	mRNA1	0.16	coding
Lsal_1_v1_gn_2_00003282.mRNA1	mRNA1	0.1	coding
Lsal_1_v1_gn_2_00003283.mRNA1	mRNA1	0.22	coding
Lsal_1_v1_gn_2_00003284.mRNA1	mRNA1	0.11	noncoding
Lsal_1_v1_gn_2_00003285.mRNA1	mRNA1	0.72	coding
Lsal_1_v1_gn_2_00003286.mRNA1	mRNA1	0.42	coding
Lsal_1_v1_gn_2_00003287.mRNA1	mRNA1	0.29	coding
Lsal_1_v1_gn_2_00003287.mRNA2	mRNA2	0.28	coding
Lsal_1_v1_gn_2_00003288.mRNA1	mRNA1	0.3	coding
Lsal_1_v1_gn_2_00003289.mRNA1	mRNA1	0	coding
Lsal_1_v1_gn_2_00003290.mRNA1	mRNA1	0	coding
Lsal_1_v1_gn_2_00003291.mRNA1	mRNA1	0.08	coding
Lsal_1_v1_gn_2_00003292.mRNA1	mRNA1	0.17	coding
Lsal_1_v1_gn_2_00003293.mRNA1	mRNA1	0.08	coding
Lsal_1_v1_gn_2_00003294.mRNA1	mRNA1	0.22	noncoding
Lsal_1_v1_gn_2_00003295.mRNA1	mRNA1	0.03	coding
Lsal_1_v1_gn_2_00003296.mRNA1	mRNA1	0.7	noncoding
Lsal_1_v1_gn_2_00003297.mRNA1	mRNA1	0.28	coding
Lsal_1_v1_gn_2_00003298.mRNA1	mRNA1	0.15	coding
Lsal_1_v1_gn_2_00003299.mRNA1	mRNA1	0.21	coding
Lsal_1_v1_gn_2_00003299.mRNA2	mRNA2	0.24	coding
Lsal_1_v1_gn_2_00003300.mRNA1	mRNA1	0.09	coding
Lsal_1_v1_gn_2_00003301.mRNA1	mRNA1	0.02	coding
Lsal_1_v1_gn_2_00003302.mRNA1	mRNA1	0.49	coding
Lsal_1_v1_gn_2_00003303.mRNA1	mRNA1	0.25	coding
Lsal_1_v1_gn_2_00003304.mRNA1	mRNA1	0.48	noncoding
Lsal_1_v1_gn_2_00003305.mRNA1	mRNA1	0.13	coding
Lsal_1_v1_gn_2_00003306.mRNA1	mRNA1	0.01	coding
Lsal_1_v1_gn_2_00003307.mRNA1	mRNA1	0.19	coding
Lsal_1_v1_gn_2_00003308.mRNA1	mRNA1	0.15	coding
Lsal_1_v1_gn_2_00003309.mRNA1	mRNA1	0.02	noncoding
Lsal_1_v1_gn_2_00003310.mRNA1	mRNA1	0.06	coding
Lsal_1_v1_gn_2_00003311.mRNA1	mRNA1	0.06	coding
Lsal_1_v1_gn_2_00003312.mRNA1	mRNA1	0.2	coding
Lsal_1_v1_gn_2_00003313.mRNA1	mRNA1	0.12	coding
Lsal_1_v1_gn_2_00003313.mRNA2	mRNA2	0.11	coding
Lsal_1_v1_gn_2_00003314.mRNA1	mRNA1	0.13	coding
Lsal_1_v1_gn_2_00003315.mRNA1	mRNA1	0.09	coding
Lsal_1_v1_gn_2_00003316.mRNA1	mRNA1	0	coding
Lsal_1_v1_gn_2_00003317.mRNA1	mRNA1	0.47	coding
Lsal_1_v1_gn_2_00003318.mRNA1	mRNA1	0.49	coding
Lsal_1_v1_gn_2_00003319.mRNA1	mRNA1	0.01	noncoding
Lsal_1_v1_gn_2_00003320.mRNA1	mRNA1	0.44	coding
Lsal_1_v1_gn_2_00003321.mRNA1	mRNA1	0.15	coding
Lsal_1_v1_gn_2_00003322.mRNA1	mRNA1	0.18	coding
Lsal_1_v1_gn_2_00003323.mRNA1	mRNA1	0.52	coding
Lsal_1_v1_gn_2_00003324.mRNA1	mRNA1	0.98	coding
Lsal_1_v1_gn_2_00003325.mRNA1	mRNA1	0.22	coding
Lsal_1_v1_gn_2_00003326.mRNA1	mRNA1	0.33	coding
Lsal_1_v1_gn_2_00003327.mRNA1	mRNA1	0.43	coding
Lsal_1_v1_gn_2_00003328.mRNA1	mRNA1	0.03	coding
Lsal_1_v1_gn_2_00003328.mRNA2	mRNA2	0.02	coding
Lsal_1_v1_gn_2_00003328.mRNA3	mRNA3	0.03	coding
Lsal_1_v1_gn_2_00003329.mRNA1	mRNA1	0.05	coding
Lsal_1_v1_gn_2_00003329.mRNA2	mRNA2	0.05	coding
Lsal_1_v1_gn_2_00003330.mRNA1	mRNA1	0.13	coding
Lsal_1_v1_gn_2_00003331.mRNA1	mRNA1	0.26	coding
Lsal_1_v1_gn_2_00003332.mRNA1	mRNA1	0.19	coding
Lsal_1_v1_gn_2_00003332.mRNA2	mRNA2	0.17	coding
Lsal_1_v1_gn_2_00003333.mRNA1	mRNA1	0.15	coding
Lsal_1_v1_gn_2_00003334.mRNA1	mRNA1	0.06	coding
Lsal_1_v1_gn_2_00003335.mRNA1	mRNA1	0.43	noncoding
Lsal_1_v1_gn_2_00003336.mRNA1	mRNA1	0.16	coding
Lsal_1_v1_gn_2_00003337.mRNA1	mRNA1	0.19	coding
Lsal_1_v1_gn_2_00003338.mRNA1	mRNA1	0.34	coding
Lsal_1_v1_gn_2_00003338.mRNA2	mRNA2	0.34	coding
Lsal_1_v1_gn_2_00003339.mRNA1	mRNA1	0.03	coding
Lsal_1_v1_gn_2_00003340.mRNA1	mRNA1	0.16	coding
Lsal_1_v1_gn_2_00003341.mRNA1	mRNA1	0.04	coding
Lsal_1_v1_gn_2_00003342.mRNA1	mRNA1	0.17	coding
Lsal_1_v1_gn_2_00003343.mRNA1	mRNA1	0.09	coding
Lsal_1_v1_gn_2_00003344.mRNA1	mRNA1	0	coding
Lsal_1_v1_gn_2_00003345.mRNA1	mRNA1	0.25	coding
Lsal_1_v1_gn_2_00003346.mRNA1	mRNA1	0.79	coding
Lsal_1_v1_gn_2_00003347.mRNA1	mRNA1	0.1	coding
Lsal_1_v1_gn_2_00003348.mRNA1	mRNA1	0.03	coding
Lsal_1_v1_gn_2_00003349.mRNA1	mRNA1	0.09	coding
Lsal_1_v1_gn_2_00003350.mRNA1	mRNA1	0.02	coding
Lsal_1_v1_gn_2_00003351.mRNA1	mRNA1	0.1	coding
Lsal_1_v1_gn_2_00003352.mRNA1	mRNA1	0	coding
Lsal_1_v1_gn_2_00003353.mRNA1	mRNA1	0.36	coding
Lsal_1_v1_gn_2_00003354.mRNA1	mRNA1	0.04	coding
Lsal_1_v1_gn_2_00003355.mRNA1	mRNA1	0.31	coding
Lsal_1_v1_gn_2_00003356.mRNA1	mRNA1	0.5	coding
Lsal_1_v1_gn_2_00003357.mRNA1	mRNA1	0.04	noncoding
Lsal_1_v1_gn_2_00003357.mRNA2	mRNA2	0.08	coding
Lsal_1_v1_gn_2_00003357.mRNA3	mRNA3	0.04	noncoding
Lsal_1_v1_gn_2_00003358.mRNA1	mRNA1	0.11	coding
Lsal_1_v1_gn_2_00003359.mRNA1	mRNA1	0	coding
Lsal_1_v1_gn_2_00003360.mRNA1	mRNA1	0.34	coding
Lsal_1_v1_gn_2_00003361.mRNA1	mRNA1	0.22	noncoding
Lsal_1_v1_gn_2_00003362.mRNA1	mRNA1	0	coding
Lsal_1_v1_gn_2_00003363.mRNA1	mRNA1	0.11	coding
Lsal_1_v1_gn_2_00003364.mRNA1	mRNA1	0.27	coding
Lsal_1_v1_gn_2_00003365.mRNA1	mRNA1	0	coding
Lsal_1_v1_gn_2_00003366.mRNA1	mRNA1	0.04	coding
Lsal_1_v1_gn_2_00003367.mRNA1	mRNA1	0.13	coding
Lsal_1_v1_gn_2_00003368.mRNA1	mRNA1	0.04	coding
Lsal_1_v1_gn_2_00003369.mRNA1	mRNA1	0.01	coding
Lsal_1_v1_gn_2_00003370.mRNA1	mRNA1	0	coding
Lsal_1_v1_gn_2_00003371.mRNA1	mRNA1	0.29	coding
Lsal_1_v1_gn_2_00003372.mRNA1	mRNA1	0.38	coding
Lsal_1_v1_gn_2_00003373.mRNA1	mRNA1	0.22	coding
Lsal_1_v1_gn_2_00003374.mRNA1	mRNA1	0.35	noncoding
Lsal_1_v1_gn_2_00003375.mRNA1	mRNA1	0.09	coding
Lsal_1_v1_gn_2_00003376.mRNA1	mRNA1	0.09	coding
Lsal_1_v1_gn_2_00003377.mRNA1	mRNA1	0.04	coding
Lsal_1_v1_gn_2_00003378.mRNA1	mRNA1	0	noncoding
Lsal_1_v1_gn_2_00003379.mRNA1	mRNA1	0.66	noncoding
Lsal_1_v1_gn_2_00003380.mRNA1	mRNA1	0	coding
Lsal_1_v1_gn_2_00003381.mRNA1	mRNA1	0.19	coding
Lsal_1_v1_gn_2_00003382.mRNA1	mRNA1	0.08	coding
Lsal_1_v1_gn_2_00003382.mRNA2	mRNA2	0.08	coding
Lsal_1_v1_gn_2_00003383.mRNA1	mRNA1	0.39	noncoding
Lsal_1_v1_gn_2_00003384.mRNA1	mRNA1	0.1	coding
Lsal_1_v1_gn_2_00003385.mRNA1	mRNA1	0.42	coding
Lsal_1_v1_gn_2_00003386.mRNA1	mRNA1	0.32	noncoding
Lsal_1_v1_gn_2_00003387.mRNA1	mRNA1	0	noncoding
Lsal_1_v1_gn_2_00003388.mRNA1	mRNA1	0	coding
Lsal_1_v1_gn_2_00003389.mRNA1	mRNA1	0.05	coding
Lsal_1_v1_gn_2_00003390.mRNA1	mRNA1	0.5	coding
Lsal_1_v1_gn_2_00003391.mRNA1	mRNA1	0.07	coding
Lsal_1_v1_gn_2_00003392.mRNA1	mRNA1	0	coding
Lsal_1_v1_gn_2_00003393.mRNA1	mRNA1	0	coding
Lsal_1_v1_gn_2_00003394.mRNA1	mRNA1	0.12	coding
Lsal_1_v1_gn_2_00003395.mRNA1	mRNA1	0.05	coding
Lsal_1_v1_gn_2_00003396.mRNA1	mRNA1	0.47	coding
Lsal_1_v1_gn_2_00003397.mRNA1	mRNA1	0.29	noncoding
Lsal_1_v1_gn_2_00003398.mRNA1	mRNA1	0	coding
Lsal_1_v1_gn_2_00003399.mRNA1	mRNA1	0.03	coding
Lsal_1_v1_gn_2_00003400.mRNA1	mRNA1	0.02	coding
Lsal_1_v1_gn_2_00003401.mRNA1	mRNA1	0.2	coding
Lsal_1_v1_gn_2_00003402.mRNA1	mRNA1	0.05	coding
Lsal_1_v1_gn_2_00003403.mRNA1	mRNA1	0	coding
Lsal_1_v1_gn_2_00003404.mRNA1	mRNA1	0	coding
Lsal_1_v1_gn_2_00003405.mRNA1	mRNA1	0.34	coding
Lsal_1_v1_gn_2_00003406.mRNA1	mRNA1	0.27	coding
Lsal_1_v1_gn_2_00003407.mRNA1	mRNA1	0.25	noncoding
Lsal_1_v1_gn_2_00003407.mRNA2	mRNA2	0.15	noncoding
Lsal_1_v1_gn_2_00003407.mRNA3	mRNA3	0.15	noncoding
Lsal_1_v1_gn_2_00003408.mRNA1	mRNA1	0.05	noncoding
Lsal_1_v1_gn_2_00003409.mRNA1	mRNA1	0.21	coding
Lsal_1_v1_gn_2_00003410.mRNA1	mRNA1	0.03	coding
Lsal_1_v1_gn_2_00003411.mRNA1	mRNA1	0.11	coding
Lsal_1_v1_gn_2_00003412.mRNA1	mRNA1	0.17	coding
Lsal_1_v1_gn_2_00003413.mRNA1	mRNA1	0.03	coding
Lsal_1_v1_gn_2_00003414.mRNA1	mRNA1	0.07	coding
Lsal_1_v1_gn_2_00003415.mRNA1	mRNA1	0	coding
Lsal_1_v1_gn_2_00003416.mRNA1	mRNA1	0.02	coding
Lsal_1_v1_gn_2_00003417.mRNA1	mRNA1	0.05	coding
Lsal_1_v1_gn_2_00003418.mRNA1	mRNA1	0.56	coding
Lsal_1_v1_gn_2_00003419.mRNA1	mRNA1	0.07	coding
Lsal_1_v1_gn_2_00003419.mRNA2	mRNA2	0.25	coding
Lsal_1_v1_gn_2_00003420.mRNA1	mRNA1	0.27	coding
Lsal_1_v1_gn_2_00003421.mRNA1	mRNA1	0.14	coding
Lsal_1_v1_gn_2_00003422.mRNA1	mRNA1	0.02	coding
Lsal_1_v1_gn_2_00003423.mRNA1	mRNA1	0.31	noncoding
Lsal_1_v1_gn_2_00003424.mRNA1	mRNA1	0	coding
Lsal_1_v1_gn_2_00003425.mRNA1	mRNA1	0.05	coding
Lsal_1_v1_gn_2_00003426.mRNA1	mRNA1	0.09	coding
Lsal_1_v1_gn_2_00003427.mRNA1	mRNA1	0.14	coding
Lsal_1_v1_gn_2_00003428.mRNA1	mRNA1	0.66	noncoding
Lsal_1_v1_gn_2_00003429.mRNA1	mRNA1	0.15	coding
Lsal_1_v1_gn_2_00003430.mRNA1	mRNA1	0	coding
Lsal_1_v1_gn_2_00003431.mRNA1	mRNA1	0.71	coding
Lsal_1_v1_gn_2_00003431.mRNA2	mRNA2	0.26	coding
Lsal_1_v1_gn_2_00003432.mRNA1	mRNA1	0.32	coding
Lsal_1_v1_gn_2_00003432.mRNA2	mRNA2	0.32	coding
Lsal_1_v1_gn_2_00003433.mRNA1	mRNA1	0.04	coding
Lsal_1_v1_gn_2_00003434.mRNA1	mRNA1	0	coding
Lsal_1_v1_gn_2_00003435.mRNA1	mRNA1	0.02	coding
Lsal_1_v1_gn_2_00003436.mRNA1	mRNA1	0	coding
Lsal_1_v1_gn_2_00003437.mRNA1	mRNA1	0.31	coding
Lsal_1_v1_gn_2_00003438.mRNA1	mRNA1	0.17	coding
Lsal_1_v1_gn_2_00003439.mRNA1	mRNA1	0.01	coding
Lsal_1_v1_gn_2_00003440.mRNA1	mRNA1	0.04	coding
Lsal_1_v1_gn_2_00003441.mRNA1	mRNA1	0.43	coding
Lsal_1_v1_gn_2_00003442.mRNA1	mRNA1	0.27	coding
Lsal_1_v1_gn_2_00003443.mRNA1	mRNA1	0.1	coding
Lsal_1_v1_gn_2_00003444.mRNA1	mRNA1	0.28	coding
Lsal_1_v1_gn_2_00003444.mRNA2	mRNA2	0.25	coding
Lsal_1_v1_gn_2_00003445.mRNA1	mRNA1	0.06	coding
Lsal_1_v1_gn_2_00003446.mRNA1	mRNA1	0.36	coding
Lsal_1_v1_gn_2_00003447.mRNA1	mRNA1	0.38	coding
Lsal_1_v1_gn_2_00003448.mRNA1	mRNA1	0.38	coding
Lsal_1_v1_gn_2_00003449.mRNA1	mRNA1	0	noncoding
Lsal_1_v1_gn_2_00003450.mRNA1	mRNA1	0.16	coding
Lsal_1_v1_gn_2_00003451.mRNA1	mRNA1	0.05	coding
Lsal_1_v1_gn_2_00003452.mRNA1	mRNA1	0.05	coding
Lsal_1_v1_gn_2_00003453.mRNA1	mRNA1	0.05	coding
Lsal_1_v1_gn_2_00003454.mRNA1	mRNA1	0.03	coding
Lsal_1_v1_gn_2_00003455.mRNA1	mRNA1	0.43	noncoding
Lsal_1_v1_gn_2_00003455.mRNA2	mRNA2	0.35	noncoding
Lsal_1_v1_gn_2_00003456.mRNA1	mRNA1	0	coding
Lsal_1_v1_gn_2_00003457.mRNA1	mRNA1	0.2	coding
Lsal_1_v1_gn_2_00003458.mRNA1	mRNA1	0.31	coding
Lsal_1_v1_gn_2_00003459.mRNA1	mRNA1	0.29	coding
Lsal_1_v1_gn_2_00003460.mRNA1	mRNA1	0.15	coding
Lsal_1_v1_gn_2_00003461.mRNA1	mRNA1	0.38	coding
Lsal_1_v1_gn_2_00003461.mRNA2	mRNA2	0.4	coding
Lsal_1_v1_gn_2_00003462.mRNA1	mRNA1	0.29	coding
Lsal_1_v1_gn_2_00003463.mRNA1	mRNA1	0.1	noncoding
Lsal_1_v1_gn_2_00003464.mRNA1	mRNA1	0.22	coding
Lsal_1_v1_gn_2_00003465.mRNA1	mRNA1	0.17	coding
Lsal_1_v1_gn_2_00003466.mRNA1	mRNA1	0.54	noncoding
Lsal_1_v1_gn_2_00003466.mRNA2	mRNA2	0.5	noncoding
Lsal_1_v1_gn_2_00003466.mRNA3	mRNA3	0.49	noncoding
Lsal_1_v1_gn_2_00003467.mRNA1	mRNA1	0	coding
Lsal_1_v1_gn_2_00003468.mRNA1	mRNA1	0.04	coding
Lsal_1_v1_gn_2_00003469.mRNA1	mRNA1	0.24	coding
Lsal_1_v1_gn_2_00003470.mRNA1	mRNA1	0.26	coding
Lsal_1_v1_gn_2_00003471.mRNA1	mRNA1	0.05	coding
Lsal_1_v1_gn_2_00003472.mRNA1	mRNA1	0.08	coding
Lsal_1_v1_gn_2_00003473.mRNA1	mRNA1	0.3	coding
Lsal_1_v1_gn_2_00003474.mRNA1	mRNA1	0.38	noncoding
Lsal_1_v1_gn_2_00003475.mRNA1	mRNA1	0.28	coding
Lsal_1_v1_gn_2_00003475.mRNA2	mRNA2	0.28	coding
Lsal_1_v1_gn_2_00003476.mRNA1	mRNA1	0.1	coding
Lsal_1_v1_gn_2_00003477.mRNA1	mRNA1	0.42	coding
Lsal_1_v1_gn_2_00003478.mRNA1	mRNA1	0.27	coding
Lsal_1_v1_gn_2_00003479.mRNA1	mRNA1	0	coding
Lsal_1_v1_gn_2_00003480.mRNA1	mRNA1	0.15	coding
Lsal_1_v1_gn_2_00003481.mRNA1	mRNA1	0.04	coding
Lsal_1_v1_gn_2_00003482.mRNA1	mRNA1	0.31	coding
Lsal_1_v1_gn_2_00003483.mRNA1	mRNA1	0.23	coding
Lsal_1_v1_gn_2_00003484.mRNA1	mRNA1	0.03	coding
Lsal_1_v1_gn_2_00003484.mRNA2	mRNA2	0.11	coding
Lsal_1_v1_gn_2_00003485.mRNA1	mRNA1	0.2	noncoding
Lsal_1_v1_gn_2_00003485.mRNA2	mRNA2	0.21	noncoding
Lsal_1_v1_gn_2_00003486.mRNA1	mRNA1	0	coding
Lsal_1_v1_gn_2_00003487.mRNA1	mRNA1	0.24	coding
Lsal_1_v1_gn_2_00003488.mRNA1	mRNA1	0.28	coding
Lsal_1_v1_gn_2_00003489.mRNA1	mRNA1	0.3	coding
Lsal_1_v1_gn_2_00003490.mRNA1	mRNA1	0.07	coding
Lsal_1_v1_gn_2_00003490.mRNA2	mRNA2	0.07	coding
Lsal_1_v1_gn_2_00003491.mRNA1	mRNA1	0.21	coding
Lsal_1_v1_gn_2_00003491.mRNA2	mRNA2	0.29	coding
Lsal_1_v1_gn_2_00003492.mRNA1	mRNA1	0.27	noncoding
Lsal_1_v1_gn_2_00003493.mRNA1	mRNA1	0.22	coding
Lsal_1_v1_gn_2_00003494.mRNA1	mRNA1	0.21	coding
Lsal_1_v1_gn_2_00003495.mRNA1	mRNA1	0.63	noncoding
Lsal_1_v1_gn_2_00003496.mRNA1	mRNA1	0	coding
Lsal_1_v1_gn_2_00003497.mRNA1	mRNA1	0.05	coding
Lsal_1_v1_gn_2_00003498.mRNA1	mRNA1	0.1	coding
Lsal_1_v1_gn_2_00003499.mRNA1	mRNA1	0.07	coding
Lsal_1_v1_gn_2_00003500.mRNA1	mRNA1	0.23	coding
Lsal_1_v1_gn_2_00003501.mRNA1	mRNA1	0.31	noncoding
Lsal_1_v1_gn_2_00003502.mRNA1	mRNA1	0	coding
Lsal_1_v1_gn_2_00003503.mRNA1	mRNA1	0.21	coding
Lsal_1_v1_gn_2_00003504.mRNA1	mRNA1	0.21	coding
Lsal_1_v1_gn_2_00003505.mRNA1	mRNA1	0.16	coding
Lsal_1_v1_gn_2_00003506.mRNA1	mRNA1	0.35	coding
Lsal_1_v1_gn_2_00003507.mRNA1	mRNA1	0.16	noncoding
Lsal_1_v1_gn_2_00003508.mRNA1	mRNA1	0.07	coding
Lsal_1_v1_gn_2_00003509.mRNA1	mRNA1	0.1	coding
Lsal_1_v1_gn_2_00003510.mRNA1	mRNA1	0.1	coding
Lsal_1_v1_gn_2_00003511.mRNA1	mRNA1	0.02	coding
Lsal_1_v1_gn_2_00003512.mRNA1	mRNA1	0.41	noncoding
Lsal_1_v1_gn_2_00003513.mRNA1	mRNA1	0.08	coding
Lsal_1_v1_gn_2_00003514.mRNA1	mRNA1	0.15	coding
Lsal_1_v1_gn_2_00003515.mRNA1	mRNA1	0.27	coding
Lsal_1_v1_gn_2_00003515.mRNA2	mRNA2	0.56	coding
Lsal_1_v1_gn_2_00003516.mRNA1	mRNA1	0.39	noncoding
Lsal_1_v1_gn_2_00003517.mRNA1	mRNA1	0.76	coding
Lsal_1_v1_gn_2_00003518.mRNA1	mRNA1	0.14	coding
Lsal_1_v1_gn_2_00003519.mRNA1	mRNA1	0.33	coding
Lsal_1_v1_gn_2_00003520.mRNA1	mRNA1	0.4	coding
Lsal_1_v1_gn_2_00003521.mRNA1	mRNA1	0.1	coding
Lsal_1_v1_gn_2_00003522.mRNA1	mRNA1	0.07	coding
Lsal_1_v1_gn_2_00003523.mRNA1	mRNA1	0.17	coding
Lsal_1_v1_gn_2_00003524.mRNA1	mRNA1	0.1	coding
Lsal_1_v1_gn_2_00003525.mRNA1	mRNA1	0.08	coding
Lsal_1_v1_gn_2_00003526.mRNA1	mRNA1	0.27	coding
Lsal_1_v1_gn_2_00003527.mRNA1	mRNA1	0.03	coding
Lsal_1_v1_gn_2_00003528.mRNA1	mRNA1	0.38	coding
Lsal_1_v1_gn_2_00003529.mRNA1	mRNA1	0.31	coding
Lsal_1_v1_gn_2_00003530.mRNA1	mRNA1	0.24	coding
Lsal_1_v1_gn_2_00003531.mRNA1	mRNA1	0	coding
Lsal_1_v1_gn_2_00003532.mRNA1	mRNA1	0.1	coding
Lsal_1_v1_gn_2_00003533.mRNA1	mRNA1	0.03	coding
Lsal_1_v1_gn_2_00003534.mRNA1	mRNA1	0	coding
Lsal_1_v1_gn_2_00003535.mRNA1	mRNA1	0.08	coding
Lsal_1_v1_gn_2_00003536.mRNA1	mRNA1	0.36	coding
Lsal_1_v1_gn_2_00003537.mRNA1	mRNA1	0.27	coding
Lsal_1_v1_gn_2_00003538.mRNA1	mRNA1	0.05	coding
Lsal_1_v1_gn_2_00003539.mRNA1	mRNA1	0.07	coding
Lsal_1_v1_gn_2_00003540.mRNA1	mRNA1	0.19	coding
Lsal_1_v1_gn_2_00003541.mRNA1	mRNA1	0.04	coding
Lsal_1_v1_gn_2_00003542.mRNA1	mRNA1	0.38	coding
Lsal_1_v1_gn_2_00003543.mRNA1	mRNA1	0.04	coding
Lsal_1_v1_gn_2_00003544.mRNA1	mRNA1	0.62	coding
Lsal_1_v1_gn_2_00003545.mRNA1	mRNA1	0	coding
Lsal_1_v1_gn_2_00003546.mRNA1	mRNA1	0.03	coding
Lsal_1_v1_gn_2_00003547.mRNA1	mRNA1	0	coding
Lsal_1_v1_gn_2_00003548.mRNA1	mRNA1	0	coding
Lsal_1_v1_gn_2_00003549.mRNA1	mRNA1	0.4	coding
Lsal_1_v1_gn_2_00003550.mRNA1	mRNA1	0.1	coding
Lsal_1_v1_gn_2_00003551.mRNA1	mRNA1	0.14	coding
Lsal_1_v1_gn_2_00003552.mRNA1	mRNA1	0.09	coding
Lsal_1_v1_gn_2_00003553.mRNA1	mRNA1	0.1	coding
Lsal_1_v1_gn_2_00003554.mRNA1	mRNA1	0.2	coding
Lsal_1_v1_gn_2_00003555.mRNA1	mRNA1	0.01	coding
Lsal_1_v1_gn_2_00003556.mRNA1	mRNA1	0.1	coding
Lsal_1_v1_gn_2_00003557.mRNA1	mRNA1	0.21	noncoding
Lsal_1_v1_gn_2_00003558.mRNA1	mRNA1	0	coding
Lsal_1_v1_gn_2_00003559.mRNA1	mRNA1	0.36	coding
Lsal_1_v1_gn_2_00003560.mRNA1	mRNA1	0.09	coding
Lsal_1_v1_gn_2_00003561.mRNA1	mRNA1	0.42	coding
Lsal_1_v1_gn_2_00003562.mRNA1	mRNA1	0.22	coding
Lsal_1_v1_gn_2_00003563.mRNA1	mRNA1	0.19	coding
Lsal_1_v1_gn_2_00003564.mRNA1	mRNA1	0.23	coding
Lsal_1_v1_gn_2_00003565.mRNA1	mRNA1	0.06	coding
Lsal_1_v1_gn_2_00003566.mRNA1	mRNA1	0.04	coding
Lsal_1_v1_gn_2_00003567.mRNA1	mRNA1	0.18	coding
Lsal_1_v1_gn_2_00003568.mRNA1	mRNA1	0.42	coding
Lsal_1_v1_gn_2_00003568.mRNA2	mRNA2	0.42	coding
Lsal_1_v1_gn_2_00003569.mRNA1	mRNA1	0.51	coding
Lsal_1_v1_gn_2_00003570.mRNA1	mRNA1	0.25	coding
Lsal_1_v1_gn_2_00003571.mRNA1	mRNA1	0.19	coding
Lsal_1_v1_gn_2_00003572.mRNA1	mRNA1	0.05	coding
Lsal_1_v1_gn_2_00003573.mRNA1	mRNA1	0.32	coding
Lsal_1_v1_gn_2_00003574.mRNA1	mRNA1	0.3	coding
Lsal_1_v1_gn_2_00003575.mRNA1	mRNA1	0.44	noncoding
Lsal_1_v1_gn_2_00003576.mRNA1	mRNA1	0.3	coding
Lsal_1_v1_gn_2_00003577.mRNA1	mRNA1	0.08	noncoding
Lsal_1_v1_gn_2_00003578.mRNA1	mRNA1	0.02	coding
Lsal_1_v1_gn_2_00003579.mRNA1	mRNA1	0.45	noncoding
Lsal_1_v1_gn_2_00003580.mRNA1	mRNA1	0.19	coding
Lsal_1_v1_gn_2_00003580.mRNA2	mRNA2	0.29	coding
Lsal_1_v1_gn_2_00003581.mRNA1	mRNA1	0.42	coding
Lsal_1_v1_gn_2_00003582.mRNA1	mRNA1	0.05	coding
Lsal_1_v1_gn_2_00003583.mRNA1	mRNA1	0.03	coding
Lsal_1_v1_gn_2_00003584.mRNA1	mRNA1	0.63	coding
Lsal_1_v1_gn_2_00003585.mRNA1	mRNA1	0.15	coding
Lsal_1_v1_gn_2_00003586.mRNA1	mRNA1	0.07	coding
Lsal_1_v1_gn_2_00003587.mRNA1	mRNA1	0	coding
Lsal_1_v1_gn_2_00003588.mRNA1	mRNA1	0.21	coding
Lsal_1_v1_gn_2_00003589.mRNA1	mRNA1	0.32	coding
Lsal_1_v1_gn_2_00003590.mRNA1	mRNA1	0.06	coding
Lsal_1_v1_gn_2_00003591.mRNA1	mRNA1	0.23	coding
Lsal_1_v1_gn_2_00003591.mRNA2	mRNA2	0.07	coding
Lsal_1_v1_gn_2_00003592.mRNA1	mRNA1	0.11	coding
Lsal_1_v1_gn_2_00003593.mRNA1	mRNA1	0.08	coding
Lsal_1_v1_gn_2_00003594.mRNA1	mRNA1	0.13	coding
Lsal_1_v1_gn_2_00003595.mRNA1	mRNA1	0.03	coding
Lsal_1_v1_gn_2_00003596.mRNA1	mRNA1	0	coding
Lsal_1_v1_gn_2_00003597.mRNA1	mRNA1	0.17	coding
Lsal_1_v1_gn_2_00003598.mRNA1	mRNA1	0.18	coding
Lsal_1_v1_gn_2_00003599.mRNA1	mRNA1	0.37	coding
Lsal_1_v1_gn_2_00003600.mRNA1	mRNA1	0.01	coding
Lsal_1_v1_gn_2_00003601.mRNA1	mRNA1	0	coding
Lsal_1_v1_gn_2_00003602.mRNA1	mRNA1	0	coding
Lsal_1_v1_gn_2_00003603.mRNA1	mRNA1	0	coding
Lsal_1_v1_gn_2_00003604.mRNA1	mRNA1	0.07	coding
Lsal_1_v1_gn_2_00003604.mRNA2	mRNA2	0.11	coding
Lsal_1_v1_gn_2_00003605.mRNA1	mRNA1	0.47	coding
Lsal_1_v1_gn_2_00003606.mRNA1	mRNA1	0.83	coding
Lsal_1_v1_gn_2_00003607.mRNA1	mRNA1	0.59	coding
Lsal_1_v1_gn_2_00003608.mRNA1	mRNA1	0.17	coding
Lsal_1_v1_gn_2_00003609.mRNA1	mRNA1	0.17	coding
Lsal_1_v1_gn_2_00003610.mRNA1	mRNA1	0.18	coding
Lsal_1_v1_gn_2_00003611.mRNA1	mRNA1	0.22	coding
Lsal_1_v1_gn_2_00003612.mRNA1	mRNA1	0.58	coding
Lsal_1_v1_gn_2_00003613.mRNA1	mRNA1	0.14	noncoding
Lsal_1_v1_gn_2_00003614.mRNA1	mRNA1	0.25	noncoding
Lsal_1_v1_gn_2_00003615.mRNA1	mRNA1	0.22	coding
Lsal_1_v1_gn_2_00003616.mRNA1	mRNA1	0.02	coding
Lsal_1_v1_gn_2_00003617.mRNA1	mRNA1	0.2	coding
Lsal_1_v1_gn_2_00003618.mRNA1	mRNA1	0.14	coding
Lsal_1_v1_gn_2_00003619.mRNA1	mRNA1	0.13	coding
Lsal_1_v1_gn_2_00003620.mRNA1	mRNA1	0.1	coding
Lsal_1_v1_gn_2_00003621.mRNA1	mRNA1	0.61	coding
Lsal_1_v1_gn_2_00003622.mRNA1	mRNA1	0.13	coding
Lsal_1_v1_gn_2_00003623.mRNA1	mRNA1	0.3	coding
Lsal_1_v1_gn_2_00003624.mRNA1	mRNA1	0	coding
Lsal_1_v1_gn_2_00003625.mRNA1	mRNA1	0.11	coding
Lsal_1_v1_gn_2_00003626.mRNA1	mRNA1	0.14	coding
Lsal_1_v1_gn_2_00003627.mRNA1	mRNA1	0.13	coding
Lsal_1_v1_gn_2_00003628.mRNA1	mRNA1	0	coding
Lsal_1_v1_gn_2_00003629.mRNA1	mRNA1	0.32	coding
Lsal_1_v1_gn_2_00003630.mRNA1	mRNA1	0.42	coding
Lsal_1_v1_gn_2_00003631.mRNA1	mRNA1	0.77	coding
Lsal_1_v1_gn_2_00003632.mRNA1	mRNA1	0.48	coding
Lsal_1_v1_gn_2_00003633.mRNA1	mRNA1	0.37	coding
Lsal_1_v1_gn_2_00003634.mRNA1	mRNA1	0.31	noncoding
Lsal_1_v1_gn_2_00003635.mRNA1	mRNA1	0.62	coding
Lsal_1_v1_gn_2_00003636.mRNA1	mRNA1	0.77	coding
Lsal_1_v1_gn_2_00003637.mRNA1	mRNA1	0.32	coding
Lsal_1_v1_gn_2_00003637.mRNA2	mRNA2	0.31	coding
Lsal_1_v1_gn_2_00003638.mRNA1	mRNA1	0.29	coding
Lsal_1_v1_gn_2_00003638.mRNA2	mRNA2	0.31	coding
Lsal_1_v1_gn_2_00003639.mRNA1	mRNA1	0.01	coding
Lsal_1_v1_gn_2_00003640.mRNA1	mRNA1	0.05	coding
Lsal_1_v1_gn_2_00003641.mRNA1	mRNA1	0.15	coding
Lsal_1_v1_gn_2_00003642.mRNA1	mRNA1	0.14	coding
Lsal_1_v1_gn_2_00003643.mRNA1	mRNA1	0.02	coding
Lsal_1_v1_gn_2_00003644.mRNA1	mRNA1	0.34	coding
Lsal_1_v1_gn_2_00003645.mRNA1	mRNA1	0.05	coding
Lsal_1_v1_gn_2_00003646.mRNA1	mRNA1	0.34	coding
Lsal_1_v1_gn_2_00003647.mRNA1	mRNA1	0.36	coding
Lsal_1_v1_gn_2_00003648.mRNA1	mRNA1	0.3	noncoding
Lsal_1_v1_gn_2_00003649.mRNA1	mRNA1	0	coding
Lsal_1_v1_gn_2_00003650.mRNA1	mRNA1	0.4	coding
Lsal_1_v1_gn_2_00003651.mRNA1	mRNA1	0.09	coding
Lsal_1_v1_gn_2_00003652.mRNA1	mRNA1	0.41	coding
Lsal_1_v1_gn_2_00003653.mRNA1	mRNA1	0.65	noncoding
Lsal_1_v1_gn_2_00003653.mRNA2	mRNA2	0.23	coding
Lsal_1_v1_gn_2_00003653.mRNA3	mRNA3	0.36	coding
Lsal_1_v1_gn_2_00003654.mRNA1	mRNA1	0.07	coding
Lsal_1_v1_gn_2_00003655.mRNA1	mRNA1	0	coding
Lsal_1_v1_gn_2_00003656.mRNA1	mRNA1	0.02	coding
Lsal_1_v1_gn_2_00003657.mRNA1	mRNA1	0.12	coding
Lsal_1_v1_gn_2_00003658.mRNA1	mRNA1	0.32	coding
Lsal_1_v1_gn_2_00003659.mRNA1	mRNA1	0.29	coding
Lsal_1_v1_gn_2_00003660.mRNA1	mRNA1	0.33	noncoding
Lsal_1_v1_gn_2_00003661.mRNA1	mRNA1	0.42	coding
Lsal_1_v1_gn_2_00003662.mRNA1	mRNA1	0.13	coding
Lsal_1_v1_gn_2_00003663.mRNA1	mRNA1	0.05	coding
Lsal_1_v1_gn_2_00003664.mRNA1	mRNA1	0	coding
Lsal_1_v1_gn_2_00003665.mRNA1	mRNA1	0.02	coding
Lsal_1_v1_gn_2_00003666.mRNA1	mRNA1	0.01	coding
Lsal_1_v1_gn_2_00003667.mRNA1	mRNA1	0.07	coding
Lsal_1_v1_gn_2_00003668.mRNA1	mRNA1	0	coding
Lsal_1_v1_gn_2_00003669.mRNA1	mRNA1	0	coding
Lsal_1_v1_gn_2_00003670.mRNA1	mRNA1	0.2	coding
Lsal_1_v1_gn_2_00003671.mRNA1	mRNA1	0	coding
Lsal_1_v1_gn_2_00003672.mRNA1	mRNA1	0.13	coding
Lsal_1_v1_gn_2_00003673.mRNA1	mRNA1	0.07	coding
Lsal_1_v1_gn_2_00003674.mRNA1	mRNA1	0.02	coding
Lsal_1_v1_gn_2_00003675.mRNA1	mRNA1	0.4	coding
Lsal_1_v1_gn_2_00003676.mRNA1	mRNA1	0.14	coding
Lsal_1_v1_gn_2_00003677.mRNA1	mRNA1	0	coding
Lsal_1_v1_gn_2_00003678.mRNA1	mRNA1	0.01	coding
Lsal_1_v1_gn_2_00003679.mRNA1	mRNA1	0.01	coding
Lsal_1_v1_gn_2_00003680.mRNA1	mRNA1	0.11	coding
Lsal_1_v1_gn_2_00003681.mRNA1	mRNA1	0.21	coding
Lsal_1_v1_gn_2_00003682.mRNA1	mRNA1	0.13	coding
Lsal_1_v1_gn_2_00003683.mRNA1	mRNA1	0.19	coding
Lsal_1_v1_gn_2_00003684.mRNA1	mRNA1	0.36	coding
Lsal_1_v1_gn_2_00003685.mRNA1	mRNA1	0.11	coding
Lsal_1_v1_gn_2_00003686.mRNA1	mRNA1	0.01	coding
Lsal_1_v1_gn_2_00003687.mRNA1	mRNA1	0	coding
Lsal_1_v1_gn_2_00003688.mRNA1	mRNA1	0.39	coding
Lsal_1_v1_gn_2_00003689.mRNA1	mRNA1	0.42	coding
Lsal_1_v1_gn_2_00003690.mRNA1	mRNA1	0.2	coding
Lsal_1_v1_gn_2_00003691.mRNA1	mRNA1	0.13	coding
Lsal_1_v1_gn_2_00003692.mRNA1	mRNA1	0.28	coding
Lsal_1_v1_gn_2_00003693.mRNA1	mRNA1	0.15	coding
Lsal_1_v1_gn_2_00003694.mRNA1	mRNA1	0.07	coding
Lsal_1_v1_gn_2_00003695.mRNA1	mRNA1	0.13	coding
Lsal_1_v1_gn_2_00003696.mRNA1	mRNA1	0	coding
Lsal_1_v1_gn_2_00003697.mRNA1	mRNA1	0.38	coding
Lsal_1_v1_gn_2_00003698.mRNA1	mRNA1	0.05	coding
Lsal_1_v1_gn_2_00003699.mRNA1	mRNA1	0.42	coding
Lsal_1_v1_gn_2_00003700.mRNA1	mRNA1	0.09	noncoding
Lsal_1_v1_gn_2_00003701.mRNA1	mRNA1	0.19	coding
Lsal_1_v1_gn_2_00003702.mRNA1	mRNA1	0.05	coding
Lsal_1_v1_gn_2_00003703.mRNA1	mRNA1	0.42	coding
Lsal_1_v1_gn_2_00003704.mRNA1	mRNA1	0.51	noncoding
Lsal_1_v1_gn_2_00003705.mRNA1	mRNA1	0	coding
Lsal_1_v1_gn_2_00003706.mRNA1	mRNA1	0.16	coding
Lsal_1_v1_gn_2_00003707.mRNA1	mRNA1	0.84	noncoding
Lsal_1_v1_gn_2_00003708.mRNA1	mRNA1	0.07	coding
Lsal_1_v1_gn_2_00003709.mRNA1	mRNA1	0.09	coding
Lsal_1_v1_gn_2_00003710.mRNA1	mRNA1	0.04	coding
Lsal_1_v1_gn_2_00003711.mRNA1	mRNA1	0.09	coding
Lsal_1_v1_gn_2_00003712.mRNA1	mRNA1	0	coding
Lsal_1_v1_gn_2_00003713.mRNA1	mRNA1	0.12	coding
Lsal_1_v1_gn_2_00003714.mRNA1	mRNA1	0.14	coding
Lsal_1_v1_gn_2_00003715.mRNA1	mRNA1	0.01	coding
Lsal_1_v1_gn_2_00003716.mRNA1	mRNA1	0.1	coding
Lsal_1_v1_gn_2_00003717.mRNA1	mRNA1	0.04	coding
Lsal_1_v1_gn_2_00003718.mRNA1	mRNA1	0.22	coding
Lsal_1_v1_gn_2_00003719.mRNA1	mRNA1	0.23	coding
Lsal_1_v1_gn_2_00003720.mRNA1	mRNA1	0.2	coding
Lsal_1_v1_gn_2_00003721.mRNA1	mRNA1	0.06	coding
Lsal_1_v1_gn_2_00003722.mRNA1	mRNA1	0.05	noncoding
Lsal_1_v1_gn_2_00003723.mRNA1	mRNA1	0.09	coding
Lsal_1_v1_gn_2_00003724.mRNA1	mRNA1	0.25	coding
Lsal_1_v1_gn_2_00003725.mRNA1	mRNA1	0.56	coding
Lsal_1_v1_gn_2_00003726.mRNA1	mRNA1	0	coding
Lsal_1_v1_gn_2_00003727.mRNA1	mRNA1	0.55	coding
Lsal_1_v1_gn_2_00003728.mRNA1	mRNA1	0.14	coding
Lsal_1_v1_gn_2_00003729.mRNA1	mRNA1	0.06	coding
Lsal_1_v1_gn_2_00003730.mRNA1	mRNA1	0.45	coding
Lsal_1_v1_gn_2_00003731.mRNA1	mRNA1	0.43	coding
Lsal_1_v1_gn_2_00003732.mRNA1	mRNA1	0.01	coding
Lsal_1_v1_gn_2_00003733.mRNA1	mRNA1	0	coding
Lsal_1_v1_gn_2_00003734.mRNA1	mRNA1	0.56	noncoding
Lsal_1_v1_gn_2_00003735.mRNA1	mRNA1	0	coding
Lsal_1_v1_gn_2_00003736.mRNA1	mRNA1	0.08	coding
Lsal_1_v1_gn_2_00003737.mRNA1	mRNA1	0	coding
Lsal_1_v1_gn_2_00003738.mRNA1	mRNA1	0.41	coding
Lsal_1_v1_gn_2_00003739.mRNA1	mRNA1	0	coding
Lsal_1_v1_gn_2_00003740.mRNA1	mRNA1	0.16	coding
Lsal_1_v1_gn_2_00003741.mRNA1	mRNA1	0.18	coding
Lsal_1_v1_gn_2_00003742.mRNA1	mRNA1	0.18	coding
Lsal_1_v1_gn_2_00003743.mRNA1	mRNA1	0.07	coding
Lsal_1_v1_gn_2_00003744.mRNA1	mRNA1	0	coding
Lsal_1_v1_gn_2_00003745.mRNA1	mRNA1	0.27	coding
Lsal_1_v1_gn_2_00003746.mRNA1	mRNA1	0.42	noncoding
Lsal_1_v1_gn_2_00003747.mRNA1	mRNA1	0	noncoding
Lsal_1_v1_gn_2_00003748.mRNA1	mRNA1	0.08	coding
Lsal_1_v1_gn_2_00003749.mRNA1	mRNA1	0.01	coding
Lsal_1_v1_gn_2_00003750.mRNA1	mRNA1	0.11	coding
Lsal_1_v1_gn_2_00003751.mRNA1	mRNA1	0.19	coding
Lsal_1_v1_gn_2_00003752.mRNA1	mRNA1	0.06	coding
Lsal_1_v1_gn_2_00003753.mRNA1	mRNA1	0.05	coding
Lsal_1_v1_gn_2_00003754.mRNA1	mRNA1	0.09	coding
Lsal_1_v1_gn_2_00003754.mRNA2	mRNA2	0.07	coding
Lsal_1_v1_gn_2_00003755.mRNA1	mRNA1	0.08	coding
Lsal_1_v1_gn_2_00003756.mRNA1	mRNA1	0.21	coding
Lsal_1_v1_gn_2_00003757.mRNA1	mRNA1	0	coding
Lsal_1_v1_gn_2_00003758.mRNA1	mRNA1	0.08	coding
Lsal_1_v1_gn_2_00003758.mRNA2	mRNA2	0.08	coding
Lsal_1_v1_gn_2_00003759.mRNA1	mRNA1	0.26	coding
Lsal_1_v1_gn_2_00003760.mRNA1	mRNA1	0.16	coding
Lsal_1_v1_gn_2_00003760.mRNA2	mRNA2	0.16	coding
Lsal_1_v1_gn_2_00003761.mRNA1	mRNA1	0.1	coding
Lsal_1_v1_gn_2_00003762.mRNA1	mRNA1	0.23	noncoding
Lsal_1_v1_gn_2_00003763.mRNA1	mRNA1	0	coding
Lsal_1_v1_gn_2_00003764.mRNA1	mRNA1	0.43	coding
Lsal_1_v1_gn_2_00003765.mRNA1	mRNA1	0.34	coding
Lsal_1_v1_gn_2_00003766.mRNA1	mRNA1	0.26	coding
Lsal_1_v1_gn_2_00003767.mRNA1	mRNA1	0.41	coding
Lsal_1_v1_gn_2_00003768.mRNA1	mRNA1	0.21	coding
Lsal_1_v1_gn_2_00003769.mRNA1	mRNA1	0.01	coding
Lsal_1_v1_gn_2_00003770.mRNA1	mRNA1	0.04	coding
Lsal_1_v1_gn_2_00003771.mRNA1	mRNA1	0.66	coding
Lsal_1_v1_gn_2_00003772.mRNA1	mRNA1	0.38	coding
Lsal_1_v1_gn_2_00003773.mRNA1	mRNA1	0.23	coding
Lsal_1_v1_gn_2_00003774.mRNA1	mRNA1	0.12	coding
Lsal_1_v1_gn_2_00003775.mRNA1	mRNA1	0.21	coding
Lsal_1_v1_gn_2_00003776.mRNA1	mRNA1	0.05	coding
Lsal_1_v1_gn_2_00003777.mRNA1	mRNA1	0.32	coding
Lsal_1_v1_gn_2_00003778.mRNA1	mRNA1	0.12	coding
Lsal_1_v1_gn_2_00003778.mRNA2	mRNA2	0.12	coding
Lsal_1_v1_gn_2_00003779.mRNA1	mRNA1	0.16	coding
Lsal_1_v1_gn_2_00003780.mRNA1	mRNA1	0.28	coding
Lsal_1_v1_gn_2_00003781.mRNA1	mRNA1	0.44	coding
Lsal_1_v1_gn_2_00003782.mRNA1	mRNA1	0.06	coding
Lsal_1_v1_gn_2_00003783.mRNA1	mRNA1	0.17	coding
Lsal_1_v1_gn_2_00003784.mRNA1	mRNA1	0.39	coding
Lsal_1_v1_gn_2_00003785.mRNA1	mRNA1	0.39	coding
Lsal_1_v1_gn_2_00003786.mRNA1	mRNA1	0.06	coding
Lsal_1_v1_gn_2_00003786.mRNA2	mRNA2	0	coding
Lsal_1_v1_gn_2_00003787.mRNA1	mRNA1	0.08	coding
Lsal_1_v1_gn_2_00003788.mRNA1	mRNA1	0.02	coding
Lsal_1_v1_gn_2_00003789.mRNA1	mRNA1	0.16	coding
Lsal_1_v1_gn_2_00003790.mRNA1	mRNA1	0.01	coding
Lsal_1_v1_gn_2_00003791.mRNA1	mRNA1	0.1	coding
Lsal_1_v1_gn_2_00003792.mRNA1	mRNA1	0	coding
Lsal_1_v1_gn_2_00003793.mRNA1	mRNA1	0.11	coding
Lsal_1_v1_gn_2_00003793.mRNA2	mRNA2	0.11	coding
Lsal_1_v1_gn_2_00003794.mRNA1	mRNA1	0.01	coding
Lsal_1_v1_gn_2_00003795.mRNA1	mRNA1	0.01	coding
Lsal_1_v1_gn_2_00003796.mRNA1	mRNA1	0	coding
Lsal_1_v1_gn_2_00003797.mRNA1	mRNA1	0.17	coding
Lsal_1_v1_gn_2_00003798.mRNA1	mRNA1	0	coding
Lsal_1_v1_gn_2_00003799.mRNA1	mRNA1	0.01	coding
Lsal_1_v1_gn_2_00003800.mRNA1	mRNA1	0.53	coding
Lsal_1_v1_gn_2_00003801.mRNA1	mRNA1	0.27	coding
Lsal_1_v1_gn_2_00003802.mRNA1	mRNA1	0.25	coding
Lsal_1_v1_gn_2_00003803.mRNA1	mRNA1	0.02	coding
Lsal_1_v1_gn_2_00003804.mRNA1	mRNA1	0	coding
Lsal_1_v1_gn_2_00003805.mRNA1	mRNA1	0.22	coding
Lsal_1_v1_gn_2_00003806.mRNA1	mRNA1	0.35	coding
Lsal_1_v1_gn_2_00003807.mRNA1	mRNA1	0.06	coding
Lsal_1_v1_gn_2_00003808.mRNA1	mRNA1	0	coding
Lsal_1_v1_gn_2_00003809.mRNA1	mRNA1	0.28	coding
Lsal_1_v1_gn_2_00003810.mRNA1	mRNA1	0.29	coding
Lsal_1_v1_gn_2_00003811.mRNA1	mRNA1	0.17	coding
Lsal_1_v1_gn_2_00003812.mRNA1	mRNA1	0	coding
Lsal_1_v1_gn_2_00003813.mRNA1	mRNA1	0.19	noncoding
Lsal_1_v1_gn_2_00003814.mRNA1	mRNA1	0.15	coding
Lsal_1_v1_gn_2_00003814.mRNA2	mRNA2	0.15	coding
Lsal_1_v1_gn_2_00003814.mRNA3	mRNA3	0.15	coding
Lsal_1_v1_gn_2_00003815.mRNA1	mRNA1	0	coding
Lsal_1_v1_gn_2_00003816.mRNA1	mRNA1	0	coding
Lsal_1_v1_gn_2_00003817.mRNA1	mRNA1	0.16	coding
Lsal_1_v1_gn_2_00003818.mRNA1	mRNA1	0.22	coding
Lsal_1_v1_gn_2_00003819.mRNA1	mRNA1	0.02	coding
Lsal_1_v1_gn_2_00003820.mRNA1	mRNA1	0.04	noncoding
Lsal_1_v1_gn_2_00003821.mRNA1	mRNA1	0	coding
Lsal_1_v1_gn_2_00003822.mRNA1	mRNA1	0.38	coding
Lsal_1_v1_gn_2_00003823.mRNA1	mRNA1	0.4	coding
Lsal_1_v1_gn_2_00003824.mRNA1	mRNA1	0.24	coding
Lsal_1_v1_gn_2_00003825.mRNA1	mRNA1	0.28	noncoding
Lsal_1_v1_gn_2_00003826.mRNA1	mRNA1	0.01	coding
Lsal_1_v1_gn_2_00003827.mRNA1	mRNA1	0.28	coding
Lsal_1_v1_gn_2_00003828.mRNA1	mRNA1	0.22	coding
Lsal_1_v1_gn_2_00003829.mRNA1	mRNA1	0.09	coding
Lsal_1_v1_gn_2_00003830.mRNA1	mRNA1	0.41	coding
Lsal_1_v1_gn_2_00003831.mRNA1	mRNA1	0.31	coding
Lsal_1_v1_gn_2_00003831.mRNA2	mRNA2	0.31	coding
Lsal_1_v1_gn_2_00003831.mRNA3	mRNA3	0.31	coding
Lsal_1_v1_gn_2_00003832.mRNA1	mRNA1	0.38	coding
Lsal_1_v1_gn_2_00003833.mRNA1	mRNA1	0	coding
Lsal_1_v1_gn_2_00003834.mRNA1	mRNA1	0.24	coding
Lsal_1_v1_gn_2_00003835.mRNA1	mRNA1	0.31	coding
Lsal_1_v1_gn_2_00003836.mRNA1	mRNA1	0.4	coding
Lsal_1_v1_gn_2_00003837.mRNA1	mRNA1	0	coding
Lsal_1_v1_gn_2_00003838.mRNA1	mRNA1	0	coding
Lsal_1_v1_gn_2_00003839.mRNA1	mRNA1	0.41	noncoding
Lsal_1_v1_gn_2_00003840.mRNA1	mRNA1	0.22	coding
Lsal_1_v1_gn_2_00003841.mRNA1	mRNA1	0.03	coding
Lsal_1_v1_gn_2_00003842.mRNA1	mRNA1	0.31	coding
Lsal_1_v1_gn_2_00003843.mRNA1	mRNA1	0.04	noncoding
Lsal_1_v1_gn_2_00003844.mRNA1	mRNA1	0.23	noncoding
Lsal_1_v1_gn_2_00003845.mRNA1	mRNA1	0.25	coding
Lsal_1_v1_gn_2_00003846.mRNA1	mRNA1	0.25	coding
Lsal_1_v1_gn_2_00003847.mRNA1	mRNA1	0.22	coding
Lsal_1_v1_gn_2_00003848.mRNA1	mRNA1	0.17	coding
Lsal_1_v1_gn_2_00003849.mRNA1	mRNA1	0.25	coding
Lsal_1_v1_gn_2_00003850.mRNA1	mRNA1	0.12	coding
Lsal_1_v1_gn_2_00003851.mRNA1	mRNA1	0	coding
Lsal_1_v1_gn_2_00003852.mRNA1	mRNA1	0.18	coding
Lsal_1_v1_gn_2_00003853.mRNA1	mRNA1	0.04	coding
Lsal_1_v1_gn_2_00003854.mRNA1	mRNA1	0.22	coding
Lsal_1_v1_gn_2_00003855.mRNA1	mRNA1	0	coding
Lsal_1_v1_gn_2_00003856.mRNA1	mRNA1	0.04	coding
Lsal_1_v1_gn_2_00003857.mRNA1	mRNA1	0.26	coding
Lsal_1_v1_gn_2_00003858.mRNA1	mRNA1	0.17	coding
Lsal_1_v1_gn_2_00003859.mRNA1	mRNA1	0.21	coding
Lsal_1_v1_gn_2_00003860.mRNA1	mRNA1	0.46	coding
Lsal_1_v1_gn_2_00003861.mRNA1	mRNA1	0.33	coding
Lsal_1_v1_gn_2_00003862.mRNA1	mRNA1	0.03	coding
Lsal_1_v1_gn_2_00003863.mRNA1	mRNA1	0.16	coding
Lsal_1_v1_gn_2_00003864.mRNA1	mRNA1	0.2	coding
Lsal_1_v1_gn_2_00003865.mRNA1	mRNA1	0.21	coding
Lsal_1_v1_gn_2_00003866.mRNA1	mRNA1	0.02	coding
Lsal_1_v1_gn_2_00003867.mRNA1	mRNA1	0.25	coding
Lsal_1_v1_gn_2_00003868.mRNA1	mRNA1	0.18	noncoding
Lsal_1_v1_gn_2_00003869.mRNA1	mRNA1	0.06	coding
Lsal_1_v1_gn_2_00003870.mRNA1	mRNA1	0.31	coding
Lsal_1_v1_gn_2_00003871.mRNA1	mRNA1	0.74	coding
Lsal_1_v1_gn_2_00003872.mRNA1	mRNA1	0.34	noncoding
Lsal_1_v1_gn_2_00003872.mRNA2	mRNA2	0.33	noncoding
Lsal_1_v1_gn_2_00003873.mRNA1	mRNA1	0.11	coding
Lsal_1_v1_gn_2_00003874.mRNA1	mRNA1	0.54	coding
Lsal_1_v1_gn_2_00003875.mRNA1	mRNA1	0.07	coding
Lsal_1_v1_gn_2_00003876.mRNA1	mRNA1	0.01	coding
Lsal_1_v1_gn_2_00003877.mRNA1	mRNA1	0.13	coding
Lsal_1_v1_gn_2_00003878.mRNA1	mRNA1	0.01	coding
Lsal_1_v1_gn_2_00003879.mRNA1	mRNA1	0	coding
Lsal_1_v1_gn_2_00003880.mRNA1	mRNA1	0.01	coding
Lsal_1_v1_gn_2_00003881.mRNA1	mRNA1	0.02	coding
Lsal_1_v1_gn_2_00003882.mRNA1	mRNA1	0	coding
Lsal_1_v1_gn_2_00003883.mRNA1	mRNA1	0.45	coding
Lsal_1_v1_gn_2_00003884.mRNA1	mRNA1	0.26	coding
Lsal_1_v1_gn_2_00003885.mRNA1	mRNA1	0.28	coding
Lsal_1_v1_gn_2_00003886.mRNA1	mRNA1	0.14	coding
Lsal_1_v1_gn_2_00003887.mRNA1	mRNA1	0.02	coding
Lsal_1_v1_gn_2_00003888.mRNA1	mRNA1	0.03	coding
Lsal_1_v1_gn_2_00003889.mRNA1	mRNA1	0.01	coding
Lsal_1_v1_gn_2_00003890.mRNA1	mRNA1	0.21	noncoding
Lsal_1_v1_gn_2_00003891.mRNA1	mRNA1	0	coding
Lsal_1_v1_gn_2_00003892.mRNA1	mRNA1	0.64	coding
Lsal_1_v1_gn_2_00003893.mRNA1	mRNA1	0.03	coding
Lsal_1_v1_gn_2_00003894.mRNA1	mRNA1	0.36	noncoding
Lsal_1_v1_gn_2_00003895.mRNA1	mRNA1	0.38	noncoding
Lsal_1_v1_gn_2_00003896.mRNA1	mRNA1	0.01	coding
Lsal_1_v1_gn_2_00003897.mRNA1	mRNA1	0.2	coding
Lsal_1_v1_gn_2_00003898.mRNA1	mRNA1	0.18	coding
Lsal_1_v1_gn_2_00003899.mRNA1	mRNA1	0.39	noncoding
Lsal_1_v1_gn_2_00003900.mRNA1	mRNA1	0.01	coding
Lsal_1_v1_gn_2_00003901.mRNA1	mRNA1	0.17	coding
Lsal_1_v1_gn_2_00003902.mRNA1	mRNA1	0.01	coding
Lsal_1_v1_gn_2_00003903.mRNA1	mRNA1	0.05	coding
Lsal_1_v1_gn_2_00003904.mRNA1	mRNA1	0.18	coding
Lsal_1_v1_gn_2_00003905.mRNA1	mRNA1	0.12	noncoding
Lsal_1_v1_gn_2_00003906.mRNA1	mRNA1	0.06	coding
Lsal_1_v1_gn_2_00003907.mRNA1	mRNA1	0.02	coding
Lsal_1_v1_gn_2_00003908.mRNA1	mRNA1	0.15	coding
Lsal_1_v1_gn_2_00003909.mRNA1	mRNA1	0	coding
Lsal_1_v1_gn_2_00003910.mRNA1	mRNA1	0.11	coding
Lsal_1_v1_gn_2_00003911.mRNA1	mRNA1	0.08	noncoding
Lsal_1_v1_gn_2_00003912.mRNA1	mRNA1	0.1	coding
Lsal_1_v1_gn_2_00003913.mRNA1	mRNA1	0.01	coding
Lsal_1_v1_gn_2_00003914.mRNA1	mRNA1	0.08	coding
Lsal_1_v1_gn_2_00003915.mRNA1	mRNA1	0.43	coding
Lsal_1_v1_gn_2_00003916.mRNA1	mRNA1	0	coding
Lsal_1_v1_gn_2_00003917.mRNA1	mRNA1	0	coding
Lsal_1_v1_gn_2_00003918.mRNA1	mRNA1	0.32	coding
Lsal_1_v1_gn_2_00003919.mRNA1	mRNA1	0.33	coding
Lsal_1_v1_gn_2_00003919.mRNA2	mRNA2	0.23	coding
Lsal_1_v1_gn_2_00003920.mRNA1	mRNA1	0	coding
Lsal_1_v1_gn_2_00003921.mRNA1	mRNA1	0	coding
Lsal_1_v1_gn_2_00003922.mRNA1	mRNA1	0.44	noncoding
Lsal_1_v1_gn_2_00003923.mRNA1	mRNA1	0.27	noncoding
Lsal_1_v1_gn_2_00003924.mRNA1	mRNA1	0	noncoding
Lsal_1_v1_gn_2_00003925.mRNA1	mRNA1	0.39	noncoding
Lsal_1_v1_gn_2_00003926.mRNA1	mRNA1	0.02	coding
Lsal_1_v1_gn_2_00003927.mRNA1	mRNA1	0.15	coding
Lsal_1_v1_gn_2_00003928.mRNA1	mRNA1	0.07	coding
Lsal_1_v1_gn_2_00003929.mRNA1	mRNA1	0.26	coding
Lsal_1_v1_gn_2_00003930.mRNA1	mRNA1	0.5	coding
Lsal_1_v1_gn_2_00003931.mRNA1	mRNA1	0.07	coding
Lsal_1_v1_gn_2_00003932.mRNA1	mRNA1	0.38	coding
Lsal_1_v1_gn_2_00003933.mRNA1	mRNA1	0.09	coding
Lsal_1_v1_gn_2_00003934.mRNA1	mRNA1	0.03	coding
Lsal_1_v1_gn_2_00003935.mRNA1	mRNA1	0.01	coding
Lsal_1_v1_gn_2_00003936.mRNA1	mRNA1	0.05	coding
Lsal_1_v1_gn_2_00003937.mRNA1	mRNA1	0.15	coding
Lsal_1_v1_gn_2_00003938.mRNA1	mRNA1	0.48	coding
Lsal_1_v1_gn_2_00003938.mRNA2	mRNA2	0.42	coding
Lsal_1_v1_gn_2_00003939.mRNA1	mRNA1	0.06	coding
Lsal_1_v1_gn_2_00003940.mRNA1	mRNA1	0	coding
Lsal_1_v1_gn_2_00003941.mRNA1	mRNA1	0.03	coding
Lsal_1_v1_gn_2_00003942.mRNA1	mRNA1	0.03	coding
Lsal_1_v1_gn_2_00003943.mRNA1	mRNA1	0.35	coding
Lsal_1_v1_gn_2_00003944.mRNA1	mRNA1	0.26	noncoding
Lsal_1_v1_gn_2_00003944.mRNA2	mRNA2	0.25	noncoding
Lsal_1_v1_gn_2_00003945.mRNA1	mRNA1	0.09	noncoding
Lsal_1_v1_gn_2_00003946.mRNA1	mRNA1	0.3	coding
Lsal_1_v1_gn_2_00003947.mRNA1	mRNA1	0.17	coding
Lsal_1_v1_gn_2_00003948.mRNA1	mRNA1	0.02	coding
Lsal_1_v1_gn_2_00003949.mRNA1	mRNA1	0.28	coding
Lsal_1_v1_gn_2_00003950.mRNA1	mRNA1	0.27	coding
Lsal_1_v1_gn_2_00003951.mRNA1	mRNA1	0.11	coding
Lsal_1_v1_gn_2_00003952.mRNA1	mRNA1	0.48	coding
Lsal_1_v1_gn_2_00003953.mRNA1	mRNA1	0	coding
Lsal_1_v1_gn_2_00003954.mRNA1	mRNA1	0.07	coding
Lsal_1_v1_gn_2_00003955.mRNA1	mRNA1	0	coding
Lsal_1_v1_gn_2_00003956.mRNA1	mRNA1	0.17	noncoding
Lsal_1_v1_gn_2_00003957.mRNA1	mRNA1	0	coding
Lsal_1_v1_gn_2_00003958.mRNA1	mRNA1	0.31	coding
Lsal_1_v1_gn_2_00003959.mRNA1	mRNA1	0.18	coding
Lsal_1_v1_gn_2_00003960.mRNA1	mRNA1	0.06	coding
Lsal_1_v1_gn_2_00003961.mRNA1	mRNA1	0	coding
Lsal_1_v1_gn_2_00003962.mRNA1	mRNA1	0.15	coding
Lsal_1_v1_gn_2_00003962.mRNA2	mRNA2	0.2	coding
Lsal_1_v1_gn_2_00003962.mRNA3	mRNA3	0.19	coding
Lsal_1_v1_gn_2_00003962.mRNA4	mRNA4	0.25	coding
Lsal_1_v1_gn_2_00003962.mRNA5	mRNA5	0.16	noncoding
Lsal_1_v1_gn_2_00003963.mRNA1	mRNA1	0.3	coding
Lsal_1_v1_gn_2_00003964.mRNA1	mRNA1	0.02	coding
Lsal_1_v1_gn_2_00003965.mRNA1	mRNA1	0.13	coding
Lsal_1_v1_gn_2_00003966.mRNA1	mRNA1	0.04	noncoding
Lsal_1_v1_gn_2_00003967.mRNA1	mRNA1	0.25	coding
Lsal_1_v1_gn_2_00003967.mRNA2	mRNA2	0.04	coding
Lsal_1_v1_gn_2_00003967.mRNA3	mRNA3	0.04	coding
Lsal_1_v1_gn_2_00003967.mRNA4	mRNA4	0.13	coding
Lsal_1_v1_gn_2_00003968.mRNA1	mRNA1	0.42	noncoding
Lsal_1_v1_gn_2_00003969.mRNA1	mRNA1	0	coding
Lsal_1_v1_gn_2_00003970.mRNA1	mRNA1	0	noncoding
Lsal_1_v1_gn_2_00003971.mRNA1	mRNA1	0.15	coding
Lsal_1_v1_gn_2_00003971.mRNA2	mRNA2	0.11	coding
Lsal_1_v1_gn_2_00003972.mRNA1	mRNA1	0.12	coding
Lsal_1_v1_gn_2_00003973.mRNA1	mRNA1	0.16	coding
Lsal_1_v1_gn_2_00003974.mRNA1	mRNA1	0.24	coding
Lsal_1_v1_gn_2_00003975.mRNA1	mRNA1	0.47	coding
Lsal_1_v1_gn_2_00003976.mRNA1	mRNA1	0.51	coding
Lsal_1_v1_gn_2_00003977.mRNA1	mRNA1	0.75	coding
Lsal_1_v1_gn_2_00003978.mRNA1	mRNA1	0.5	coding
Lsal_1_v1_gn_2_00003978.mRNA2	mRNA2	0.38	coding
Lsal_1_v1_gn_2_00003979.mRNA1	mRNA1	0.4	coding
Lsal_1_v1_gn_2_00003980.mRNA1	mRNA1	0.54	coding
Lsal_1_v1_gn_2_00003980.mRNA2	mRNA2	0.5	coding
Lsal_1_v1_gn_2_00003981.mRNA1	mRNA1	0.06	coding
Lsal_1_v1_gn_2_00003982.mRNA1	mRNA1	0.26	coding
Lsal_1_v1_gn_2_00003983.mRNA1	mRNA1	0.01	noncoding
Lsal_1_v1_gn_2_00003984.mRNA1	mRNA1	0.16	coding
Lsal_1_v1_gn_2_00003985.mRNA1	mRNA1	0.19	coding
Lsal_1_v1_gn_2_00003986.mRNA1	mRNA1	0.01	coding
Lsal_1_v1_gn_2_00003987.mRNA1	mRNA1	0.05	coding
Lsal_1_v1_gn_2_00003988.mRNA1	mRNA1	0.1	coding
Lsal_1_v1_gn_2_00003989.mRNA1	mRNA1	0.14	coding
Lsal_1_v1_gn_2_00003989.mRNA2	mRNA2	0.17	coding
Lsal_1_v1_gn_2_00003990.mRNA1	mRNA1	0	coding
Lsal_1_v1_gn_2_00003991.mRNA1	mRNA1	0.5	coding
Lsal_1_v1_gn_2_00003992.mRNA1	mRNA1	0.25	coding
Lsal_1_v1_gn_2_00003993.mRNA1	mRNA1	0.11	coding
Lsal_1_v1_gn_2_00003994.mRNA1	mRNA1	0.32	coding
Lsal_1_v1_gn_2_00003995.mRNA1	mRNA1	0.14	coding
Lsal_1_v1_gn_2_00003996.mRNA1	mRNA1	0	coding
Lsal_1_v1_gn_2_00003997.mRNA1	mRNA1	0.15	coding
Lsal_1_v1_gn_2_00003998.mRNA1	mRNA1	0.02	coding
Lsal_1_v1_gn_2_00003999.mRNA1	mRNA1	0	coding
Lsal_1_v1_gn_2_00004000.mRNA1	mRNA1	0.02	coding
Lsal_1_v1_gn_2_00004001.mRNA1	mRNA1	0.26	coding
Lsal_1_v1_gn_2_00004002.mRNA1	mRNA1	0.24	coding
Lsal_1_v1_gn_2_00004003.mRNA1	mRNA1	0	coding
Lsal_1_v1_gn_2_00004004.mRNA1	mRNA1	0.04	coding
Lsal_1_v1_gn_2_00004005.mRNA1	mRNA1	0.01	coding
Lsal_1_v1_gn_2_00004006.mRNA1	mRNA1	0.02	coding
Lsal_1_v1_gn_2_00004007.mRNA1	mRNA1	0.35	coding
Lsal_1_v1_gn_2_00004007.mRNA2	mRNA2	0.35	coding
Lsal_1_v1_gn_2_00004008.mRNA1	mRNA1	0.39	noncoding
Lsal_1_v1_gn_2_00004009.mRNA1	mRNA1	0.15	noncoding
Lsal_1_v1_gn_2_00004010.mRNA1	mRNA1	0.36	coding
Lsal_1_v1_gn_2_00004011.mRNA1	mRNA1	0.58	coding
Lsal_1_v1_gn_2_00004012.mRNA1	mRNA1	0.2	coding
Lsal_1_v1_gn_2_00004013.mRNA1	mRNA1	0.22	coding
Lsal_1_v1_gn_2_00004014.mRNA1	mRNA1	0.58	coding
Lsal_1_v1_gn_2_00004015.mRNA1	mRNA1	0.38	coding
Lsal_1_v1_gn_2_00004016.mRNA1	mRNA1	0.9	coding
Lsal_1_v1_gn_2_00004017.mRNA1	mRNA1	0.25	coding
Lsal_1_v1_gn_2_00004018.mRNA1	mRNA1	0.45	coding
Lsal_1_v1_gn_2_00004019.mRNA1	mRNA1	0.29	coding
Lsal_1_v1_gn_2_00004019.mRNA2	mRNA2	0.21	coding
Lsal_1_v1_gn_2_00004020.mRNA1	mRNA1	0.28	coding
Lsal_1_v1_gn_2_00004020.mRNA2	mRNA2	0.27	coding
Lsal_1_v1_gn_2_00004021.mRNA1	mRNA1	0.38	coding
Lsal_1_v1_gn_2_00004022.mRNA1	mRNA1	0.01	coding
Lsal_1_v1_gn_2_00004023.mRNA1	mRNA1	0	coding
Lsal_1_v1_gn_2_00004024.mRNA1	mRNA1	0	coding
Lsal_1_v1_gn_2_00004025.mRNA1	mRNA1	0.43	coding
Lsal_1_v1_gn_2_00004026.mRNA1	mRNA1	0	coding
Lsal_1_v1_gn_2_00004027.mRNA1	mRNA1	0	coding
Lsal_1_v1_gn_2_00004028.mRNA1	mRNA1	0.09	coding
Lsal_1_v1_gn_2_00004029.mRNA1	mRNA1	0.06	coding
Lsal_1_v1_gn_2_00004030.mRNA1	mRNA1	0.17	coding
Lsal_1_v1_gn_2_00004031.mRNA1	mRNA1	0.11	coding
Lsal_1_v1_gn_2_00004032.mRNA1	mRNA1	0.1	coding
Lsal_1_v1_gn_2_00004033.mRNA1	mRNA1	0.79	noncoding
Lsal_1_v1_gn_2_00004034.mRNA1	mRNA1	0.13	coding
Lsal_1_v1_gn_2_00004035.mRNA1	mRNA1	0.17	noncoding
Lsal_1_v1_gn_2_00004036.mRNA1	mRNA1	0.13	coding
Lsal_1_v1_gn_2_00004037.mRNA1	mRNA1	0.13	coding
Lsal_1_v1_gn_2_00004038.mRNA1	mRNA1	0	coding
Lsal_1_v1_gn_2_00004039.mRNA1	mRNA1	0.2	noncoding
Lsal_1_v1_gn_2_00004040.mRNA1	mRNA1	0	coding
Lsal_1_v1_gn_2_00004041.mRNA1	mRNA1	0.17	coding
Lsal_1_v1_gn_2_00004042.mRNA1	mRNA1	0.32	coding
Lsal_1_v1_gn_2_00004043.mRNA1	mRNA1	0.17	coding
Lsal_1_v1_gn_2_00004044.mRNA1	mRNA1	0.06	coding
Lsal_1_v1_gn_2_00004045.mRNA1	mRNA1	0.3	coding
Lsal_1_v1_gn_2_00004046.mRNA1	mRNA1	0.13	coding
Lsal_1_v1_gn_2_00004047.mRNA1	mRNA1	0.19	coding
Lsal_1_v1_gn_2_00004048.mRNA1	mRNA1	0	coding
Lsal_1_v1_gn_2_00004049.mRNA1	mRNA1	0.12	coding
Lsal_1_v1_gn_2_00004049.mRNA2	mRNA2	0.05	coding
Lsal_1_v1_gn_2_00004050.mRNA1	mRNA1	0.19	coding
Lsal_1_v1_gn_2_00004051.mRNA1	mRNA1	0.2	coding
Lsal_1_v1_gn_2_00004052.mRNA1	mRNA1	0	coding
Lsal_1_v1_gn_2_00004053.mRNA1	mRNA1	0.39	coding
Lsal_1_v1_gn_2_00004053.mRNA2	mRNA2	0.43	coding
Lsal_1_v1_gn_2_00004053.mRNA3	mRNA3	0.39	coding
Lsal_1_v1_gn_2_00004054.mRNA1	mRNA1	0.43	coding
Lsal_1_v1_gn_2_00004055.mRNA1	mRNA1	0.41	coding
Lsal_1_v1_gn_2_00004056.mRNA1	mRNA1	0.45	coding
Lsal_1_v1_gn_2_00004057.mRNA1	mRNA1	0.14	coding
Lsal_1_v1_gn_2_00004058.mRNA1	mRNA1	0.24	coding
Lsal_1_v1_gn_2_00004059.mRNA1	mRNA1	0.3	coding
Lsal_1_v1_gn_2_00004060.mRNA1	mRNA1	0.02	coding
Lsal_1_v1_gn_2_00004061.mRNA1	mRNA1	0.21	coding
Lsal_1_v1_gn_2_00004062.mRNA1	mRNA1	0.19	coding
Lsal_1_v1_gn_2_00004063.mRNA1	mRNA1	0.17	coding
Lsal_1_v1_gn_2_00004064.mRNA1	mRNA1	0	noncoding
Lsal_1_v1_gn_2_00004065.mRNA1	mRNA1	0.19	coding
Lsal_1_v1_gn_2_00004066.mRNA1	mRNA1	0.37	coding
Lsal_1_v1_gn_2_00004067.mRNA1	mRNA1	0.83	coding
Lsal_1_v1_gn_2_00004068.mRNA1	mRNA1	0.4	coding
Lsal_1_v1_gn_2_00004069.mRNA1	mRNA1	0.27	coding
Lsal_1_v1_gn_2_00004070.mRNA1	mRNA1	0.72	coding
Lsal_1_v1_gn_2_00004071.mRNA1	mRNA1	0.06	coding
Lsal_1_v1_gn_2_00004072.mRNA1	mRNA1	0	coding
Lsal_1_v1_gn_2_00004073.mRNA1	mRNA1	0.09	coding
Lsal_1_v1_gn_2_00004074.mRNA1	mRNA1	0.26	coding
Lsal_1_v1_gn_2_00004075.mRNA1	mRNA1	0.13	coding
Lsal_1_v1_gn_2_00004076.mRNA1	mRNA1	0.32	coding
Lsal_1_v1_gn_2_00004076.mRNA2	mRNA2	0.32	coding
Lsal_1_v1_gn_2_00004077.mRNA1	mRNA1	0.41	coding
Lsal_1_v1_gn_2_00004078.mRNA1	mRNA1	0.05	coding
Lsal_1_v1_gn_2_00004078.mRNA2	mRNA2	0.09	coding
Lsal_1_v1_gn_2_00004079.mRNA1	mRNA1	0.07	coding
Lsal_1_v1_gn_2_00004080.mRNA1	mRNA1	0.04	coding
Lsal_1_v1_gn_2_00004081.mRNA1	mRNA1	0	coding
Lsal_1_v1_gn_2_00004082.mRNA1	mRNA1	0.05	coding
Lsal_1_v1_gn_2_00004083.mRNA1	mRNA1	0.29	coding
Lsal_1_v1_gn_2_00004084.mRNA1	mRNA1	0.24	noncoding
Lsal_1_v1_gn_2_00004085.mRNA1	mRNA1	0.02	coding
Lsal_1_v1_gn_2_00004086.mRNA1	mRNA1	0.34	coding
Lsal_1_v1_gn_2_00004087.mRNA1	mRNA1	0.12	coding
Lsal_1_v1_gn_2_00004088.mRNA1	mRNA1	0.16	coding
Lsal_1_v1_gn_2_00004089.mRNA1	mRNA1	0.02	coding
Lsal_1_v1_gn_2_00004090.mRNA1	mRNA1	0.51	coding
Lsal_1_v1_gn_2_00004091.mRNA1	mRNA1	0.25	coding
Lsal_1_v1_gn_2_00004092.mRNA1	mRNA1	0.15	coding
Lsal_1_v1_gn_2_00004093.mRNA1	mRNA1	0.3	coding
Lsal_1_v1_gn_2_00004093.mRNA2	mRNA2	0.29	coding
Lsal_1_v1_gn_2_00004094.mRNA1	mRNA1	0	coding
Lsal_1_v1_gn_2_00004095.mRNA1	mRNA1	0	coding
Lsal_1_v1_gn_2_00004096.mRNA1	mRNA1	0.3	noncoding
Lsal_1_v1_gn_2_00004097.mRNA1	mRNA1	0.16	coding
Lsal_1_v1_gn_2_00004098.mRNA1	mRNA1	0.02	coding
Lsal_1_v1_gn_2_00004098.mRNA2	mRNA2	0.02	coding
Lsal_1_v1_gn_2_00004099.mRNA1	mRNA1	0.02	coding
Lsal_1_v1_gn_2_00004100.mRNA1	mRNA1	0.17	coding
Lsal_1_v1_gn_2_00004101.mRNA1	mRNA1	0.28	coding
Lsal_1_v1_gn_2_00004102.mRNA1	mRNA1	0.44	coding
Lsal_1_v1_gn_2_00004102.mRNA2	mRNA2	0.6	coding
Lsal_1_v1_gn_2_00004103.mRNA1	mRNA1	0.04	coding
Lsal_1_v1_gn_2_00004104.mRNA1	mRNA1	0.05	coding
Lsal_1_v1_gn_2_00004105.mRNA1	mRNA1	0.47	noncoding
Lsal_1_v1_gn_2_00004106.mRNA1	mRNA1	0.42	noncoding
Lsal_1_v1_gn_2_00004107.mRNA1	mRNA1	0.13	coding
Lsal_1_v1_gn_2_00004108.mRNA1	mRNA1	0.14	coding
Lsal_1_v1_gn_2_00004109.mRNA1	mRNA1	0.27	noncoding
Lsal_1_v1_gn_2_00004110.mRNA1	mRNA1	0.3	noncoding
Lsal_1_v1_gn_2_00004111.mRNA1	mRNA1	0.35	noncoding
Lsal_1_v1_gn_2_00004112.mRNA1	mRNA1	0.2	noncoding
Lsal_1_v1_gn_2_00004112.mRNA2	mRNA2	0.41	noncoding
Lsal_1_v1_gn_2_00004113.mRNA1	mRNA1	0.07	coding
Lsal_1_v1_gn_2_00004114.mRNA1	mRNA1	0.06	coding
Lsal_1_v1_gn_2_00004115.mRNA1	mRNA1	0.22	coding
Lsal_1_v1_gn_2_00004116.mRNA1	mRNA1	0.56	coding
Lsal_1_v1_gn_2_00004117.mRNA1	mRNA1	0.58	coding
Lsal_1_v1_gn_2_00004118.mRNA1	mRNA1	0.21	coding
Lsal_1_v1_gn_3_00000001.mRNA1	mRNA1	0.31	coding
Lsal_1_v1_gn_3_00000002.mRNA1	mRNA1	0.44	coding
Lsal_1_v1_gn_3_00000003.mRNA1	mRNA1	0.44	coding
Lsal_1_v1_gn_3_00000004.mRNA1	mRNA1	0.46	coding
Lsal_1_v1_gn_3_00000005.mRNA1	mRNA1	0.31	coding
Lsal_1_v1_gn_3_00000006.mRNA1	mRNA1	0.44	coding
Lsal_1_v1_gn_3_00000007.mRNA1	mRNA1	0.44	coding
Lsal_1_v1_gn_3_00000008.mRNA1	mRNA1	0.37	coding
Lsal_1_v1_gn_3_00000009.mRNA1	mRNA1	0.64	coding
Lsal_1_v1_gn_3_00000010.mRNA1	mRNA1	0.24	coding
Lsal_1_v1_gn_3_00000011.mRNA1	mRNA1	0.61	coding
Lsal_1_v1_gn_3_00000012.mRNA1	mRNA1	0.38	coding
Lsal_1_v1_gn_3_00000013.mRNA1	mRNA1	0.49	coding
Lsal_1_v1_gn_3_00000014.mRNA1	mRNA1	0.11	noncoding
Lsal_1_v1_gn_3_00000015.mRNA1	mRNA1	0.15	coding
Lsal_1_v1_gn_3_00000016.mRNA1	mRNA1	0.04	coding
Lsal_1_v1_gn_3_00000017.mRNA1	mRNA1	0.62	coding
Lsal_1_v1_gn_3_00000018.mRNA1	mRNA1	0.38	coding
Lsal_1_v1_gn_3_00000019.mRNA1	mRNA1	0.04	coding
Lsal_1_v1_gn_3_00000020.mRNA1	mRNA1	0.05	coding
Lsal_1_v1_gn_3_00000021.mRNA1	mRNA1	0.77	coding
Lsal_1_v1_gn_3_00000022.mRNA1	mRNA1	0.01	coding
Lsal_1_v1_gn_3_00000023.mRNA1	mRNA1	0.15	noncoding
Lsal_1_v1_gn_3_00000024.mRNA1	mRNA1	0.05	coding
Lsal_1_v1_gn_3_00000024.mRNA2	mRNA2	0.05	coding
Lsal_1_v1_gn_3_00000024.mRNA3	mRNA3	0.05	coding
Lsal_1_v1_gn_3_00000025.mRNA1	mRNA1	0.36	coding
Lsal_1_v1_gn_3_00000026.mRNA1	mRNA1	0.13	coding
Lsal_1_v1_gn_3_00000026.mRNA2	mRNA2	0.14	coding
Lsal_1_v1_gn_3_00000027.mRNA1	mRNA1	0	coding
Lsal_1_v1_gn_3_00000028.mRNA1	mRNA1	0	coding
Lsal_1_v1_gn_3_00000029.mRNA1	mRNA1	0.31	coding
Lsal_1_v1_gn_3_00000030.mRNA1	mRNA1	0.41	noncoding
Lsal_1_v1_gn_3_00000031.mRNA1	mRNA1	0.17	coding
Lsal_1_v1_gn_3_00000032.mRNA1	mRNA1	0.45	coding
Lsal_1_v1_gn_3_00000033.mRNA1	mRNA1	0.25	coding
Lsal_1_v1_gn_3_00000034.mRNA1	mRNA1	0.25	coding
Lsal_1_v1_gn_3_00000035.mRNA1	mRNA1	0.28	noncoding
Lsal_1_v1_gn_3_00000036.mRNA1	mRNA1	0.44	coding
Lsal_1_v1_gn_3_00000037.mRNA1	mRNA1	0.35	coding
Lsal_1_v1_gn_3_00000038.mRNA1	mRNA1	0.66	coding
Lsal_1_v1_gn_3_00000039.mRNA1	mRNA1	0	coding
Lsal_1_v1_gn_3_00000040.mRNA1	mRNA1	0.23	coding
Lsal_1_v1_gn_3_00000041.mRNA1	mRNA1	0	coding
Lsal_1_v1_gn_3_00000042.mRNA1	mRNA1	0.28	coding
Lsal_1_v1_gn_3_00000043.mRNA1	mRNA1	0.28	coding
Lsal_1_v1_gn_3_00000044.mRNA1	mRNA1	0.5	coding
Lsal_1_v1_gn_3_00000045.mRNA1	mRNA1	0	coding
Lsal_1_v1_gn_3_00000046.mRNA1	mRNA1	0	coding
Lsal_1_v1_gn_3_00000047.mRNA1	mRNA1	0	coding
Lsal_1_v1_gn_3_00000048.mRNA1	mRNA1	0.45	noncoding
Lsal_1_v1_gn_3_00000049.mRNA1	mRNA1	0.24	coding
Lsal_1_v1_gn_3_00000050.mRNA1	mRNA1	0.12	coding
Lsal_1_v1_gn_3_00000051.mRNA1	mRNA1	0.04	coding
Lsal_1_v1_gn_3_00000052.mRNA1	mRNA1	0.05	noncoding
Lsal_1_v1_gn_3_00000053.mRNA1	mRNA1	0.04	coding
Lsal_1_v1_gn_3_00000054.mRNA1	mRNA1	0.32	noncoding
Lsal_1_v1_gn_3_00000055.mRNA1	mRNA1	0.14	coding
Lsal_1_v1_gn_3_00000056.mRNA1	mRNA1	0.37	coding
Lsal_1_v1_gn_3_00000056.mRNA2	mRNA2	0.4	coding
Lsal_1_v1_gn_3_00000057.mRNA1	mRNA1	0.13	coding
Lsal_1_v1_gn_3_00000058.mRNA1	mRNA1	0.13	coding
Lsal_1_v1_gn_3_00000059.mRNA1	mRNA1	0	coding
Lsal_1_v1_gn_3_00000060.mRNA1	mRNA1	0.12	coding
Lsal_1_v1_gn_3_00000061.mRNA1	mRNA1	0.23	coding
Lsal_1_v1_gn_3_00000062.mRNA1	mRNA1	0.39	coding
Lsal_1_v1_gn_3_00000063.mRNA1	mRNA1	0.32	coding
Lsal_1_v1_gn_3_00000064.mRNA1	mRNA1	0.03	coding
Lsal_1_v1_gn_3_00000065.mRNA1	mRNA1	0	coding
Lsal_1_v1_gn_3_00000066.mRNA1	mRNA1	0.08	coding
Lsal_1_v1_gn_3_00000066.mRNA2	mRNA2	0.17	coding
Lsal_1_v1_gn_3_00000066.mRNA3	mRNA3	0.19	coding
Lsal_1_v1_gn_3_00000067.mRNA1	mRNA1	0.2	coding
Lsal_1_v1_gn_3_00000068.mRNA1	mRNA1	0.07	coding
Lsal_1_v1_gn_3_00000069.mRNA1	mRNA1	0.12	coding
Lsal_1_v1_gn_3_00000070.mRNA1	mRNA1	0.07	coding
Lsal_1_v1_gn_3_00000071.mRNA1	mRNA1	0.09	coding
Lsal_1_v1_gn_3_00000072.mRNA1	mRNA1	0	coding
Lsal_1_v1_gn_3_00000073.mRNA1	mRNA1	0.62	noncoding
Lsal_1_v1_gn_3_00000074.mRNA1	mRNA1	0.2	coding
Lsal_1_v1_gn_3_00000075.mRNA1	mRNA1	0.69	coding
Lsal_1_v1_gn_3_00000076.mRNA1	mRNA1	0.38	coding
Lsal_1_v1_gn_3_00000077.mRNA1	mRNA1	0.21	coding
Lsal_1_v1_gn_3_00000078.mRNA1	mRNA1	0.3	coding
Lsal_1_v1_gn_3_00000079.mRNA1	mRNA1	0.51	coding
Lsal_1_v1_gn_3_00000080.mRNA1	mRNA1	0	coding
Lsal_1_v1_gn_3_00000081.mRNA1	mRNA1	0	coding
Lsal_1_v1_gn_3_00000082.mRNA1	mRNA1	0.06	coding
Lsal_1_v1_gn_3_00000083.mRNA1	mRNA1	0.17	coding
Lsal_1_v1_gn_3_00000084.mRNA1	mRNA1	0.28	coding
Lsal_1_v1_gn_3_00000085.mRNA1	mRNA1	0.1	coding
Lsal_1_v1_gn_3_00000086.mRNA1	mRNA1	0.01	coding
Lsal_1_v1_gn_3_00000087.mRNA1	mRNA1	0.02	coding
Lsal_1_v1_gn_3_00000088.mRNA1	mRNA1	0.31	coding
Lsal_1_v1_gn_3_00000088.mRNA2	mRNA2	0.29	coding
Lsal_1_v1_gn_3_00000089.mRNA1	mRNA1	0.02	coding
Lsal_1_v1_gn_3_00000090.mRNA1	mRNA1	0.32	coding
Lsal_1_v1_gn_3_00000091.mRNA1	mRNA1	0	coding
Lsal_1_v1_gn_3_00000092.mRNA1	mRNA1	0.02	coding
Lsal_1_v1_gn_3_00000093.mRNA1	mRNA1	0.35	noncoding
Lsal_1_v1_gn_3_00000094.mRNA1	mRNA1	0.02	coding
Lsal_1_v1_gn_3_00000095.mRNA1	mRNA1	0.01	coding
Lsal_1_v1_gn_3_00000096.mRNA1	mRNA1	0.2	noncoding
Lsal_1_v1_gn_3_00000097.mRNA1	mRNA1	0.03	coding
Lsal_1_v1_gn_3_00000098.mRNA1	mRNA1	0	coding
Lsal_1_v1_gn_3_00000099.mRNA1	mRNA1	0.76	coding
Lsal_1_v1_gn_3_00000100.mRNA1	mRNA1	0.26	coding
Lsal_1_v1_gn_3_00000101.mRNA1	mRNA1	0.4	noncoding
Lsal_1_v1_gn_3_00000102.mRNA1	mRNA1	0.24	coding
Lsal_1_v1_gn_3_00000103.mRNA1	mRNA1	0	coding
Lsal_1_v1_gn_3_00000104.mRNA1	mRNA1	0.36	coding
Lsal_1_v1_gn_3_00000105.mRNA1	mRNA1	0.32	coding
Lsal_1_v1_gn_3_00000106.mRNA1	mRNA1	0.14	coding
Lsal_1_v1_gn_3_00000107.mRNA1	mRNA1	0.07	coding
Lsal_1_v1_gn_3_00000108.mRNA1	mRNA1	0.22	coding
Lsal_1_v1_gn_3_00000109.mRNA1	mRNA1	0.04	coding
Lsal_1_v1_gn_3_00000110.mRNA1	mRNA1	0.17	noncoding
Lsal_1_v1_gn_3_00000111.mRNA1	mRNA1	0.05	coding
Lsal_1_v1_gn_3_00000112.mRNA1	mRNA1	0.04	coding
Lsal_1_v1_gn_3_00000113.mRNA1	mRNA1	0.03	coding
Lsal_1_v1_gn_3_00000114.mRNA1	mRNA1	0	coding
Lsal_1_v1_gn_3_00000115.mRNA1	mRNA1	0.06	coding
Lsal_1_v1_gn_3_00000116.mRNA1	mRNA1	0.02	coding
Lsal_1_v1_gn_3_00000117.mRNA1	mRNA1	0.14	coding
Lsal_1_v1_gn_3_00000118.mRNA1	mRNA1	0.14	coding
Lsal_1_v1_gn_3_00000119.mRNA1	mRNA1	0	coding
Lsal_1_v1_gn_3_00000120.mRNA1	mRNA1	0.31	noncoding
Lsal_1_v1_gn_3_00000121.mRNA1	mRNA1	0.04	coding
Lsal_1_v1_gn_3_00000122.mRNA1	mRNA1	0	coding
Lsal_1_v1_gn_3_00000123.mRNA1	mRNA1	0.07	noncoding
Lsal_1_v1_gn_3_00000123.mRNA2	mRNA2	0.12	noncoding
Lsal_1_v1_gn_3_00000124.mRNA1	mRNA1	0.42	coding
Lsal_1_v1_gn_3_00000125.mRNA1	mRNA1	0.1	coding
Lsal_1_v1_gn_3_00000126.mRNA1	mRNA1	0	coding
Lsal_1_v1_gn_3_00000127.mRNA1	mRNA1	0.1	coding
Lsal_1_v1_gn_3_00000128.mRNA1	mRNA1	0.07	coding
Lsal_1_v1_gn_3_00000129.mRNA1	mRNA1	0.29	coding
Lsal_1_v1_gn_3_00000130.mRNA1	mRNA1	0.31	coding
Lsal_1_v1_gn_3_00000131.mRNA1	mRNA1	0.73	coding
Lsal_1_v1_gn_3_00000132.mRNA1	mRNA1	0.14	coding
Lsal_1_v1_gn_3_00000133.mRNA1	mRNA1	0.03	coding
Lsal_1_v1_gn_3_00000134.mRNA1	mRNA1	0.45	coding
Lsal_1_v1_gn_3_00000135.mRNA1	mRNA1	0.35	coding
Lsal_1_v1_gn_3_00000136.mRNA1	mRNA1	0.03	coding
Lsal_1_v1_gn_3_00000137.mRNA1	mRNA1	0.34	coding
Lsal_1_v1_gn_3_00000138.mRNA1	mRNA1	0.57	coding
Lsal_1_v1_gn_3_00000139.mRNA1	mRNA1	0.21	coding
Lsal_1_v1_gn_3_00000140.mRNA1	mRNA1	0.03	coding
Lsal_1_v1_gn_3_00000141.mRNA1	mRNA1	0.03	coding
Lsal_1_v1_gn_3_00000142.mRNA1	mRNA1	0.11	coding
Lsal_1_v1_gn_3_00000143.mRNA1	mRNA1	0.09	coding
Lsal_1_v1_gn_3_00000144.mRNA1	mRNA1	0.38	coding
Lsal_1_v1_gn_3_00000145.mRNA1	mRNA1	0.45	noncoding
Lsal_1_v1_gn_3_00000146.mRNA1	mRNA1	0	coding
Lsal_1_v1_gn_3_00000147.mRNA1	mRNA1	0	coding
Lsal_1_v1_gn_3_00000148.mRNA1	mRNA1	0.09	coding
Lsal_1_v1_gn_3_00000148.mRNA2	mRNA2	0.09	coding
Lsal_1_v1_gn_3_00000149.mRNA1	mRNA1	0.03	coding
Lsal_1_v1_gn_3_00000150.mRNA1	mRNA1	0.12	coding
Lsal_1_v1_gn_3_00000151.mRNA1	mRNA1	0.03	coding
Lsal_1_v1_gn_3_00000152.mRNA1	mRNA1	0.55	noncoding
Lsal_1_v1_gn_3_00000153.mRNA1	mRNA1	0.06	coding
Lsal_1_v1_gn_3_00000153.mRNA2	mRNA2	0.06	coding
Lsal_1_v1_gn_3_00000154.mRNA1	mRNA1	0.06	coding
Lsal_1_v1_gn_3_00000155.mRNA1	mRNA1	0.35	noncoding
Lsal_1_v1_gn_3_00000156.mRNA1	mRNA1	0.01	coding
Lsal_1_v1_gn_3_00000157.mRNA1	mRNA1	0.06	coding
Lsal_1_v1_gn_3_00000158.mRNA1	mRNA1	0.03	coding
Lsal_1_v1_gn_3_00000159.mRNA1	mRNA1	0.2	coding
Lsal_1_v1_gn_3_00000160.mRNA1	mRNA1	0.36	coding
Lsal_1_v1_gn_3_00000161.mRNA1	mRNA1	0.59	coding
Lsal_1_v1_gn_3_00000162.mRNA1	mRNA1	0.4	coding
Lsal_1_v1_gn_3_00000163.mRNA1	mRNA1	0.23	coding
Lsal_1_v1_gn_3_00000164.mRNA1	mRNA1	0.13	coding
Lsal_1_v1_gn_3_00000165.mRNA1	mRNA1	0.44	coding
Lsal_1_v1_gn_3_00000166.mRNA1	mRNA1	0.09	coding
Lsal_1_v1_gn_3_00000167.mRNA1	mRNA1	0.04	coding
Lsal_1_v1_gn_3_00000168.mRNA1	mRNA1	0.38	coding
Lsal_1_v1_gn_3_00000169.mRNA1	mRNA1	0.38	coding
Lsal_1_v1_gn_3_00000170.mRNA1	mRNA1	0.29	noncoding
Lsal_1_v1_gn_3_00000171.mRNA1	mRNA1	0.03	coding
Lsal_1_v1_gn_3_00000172.mRNA1	mRNA1	0.11	coding
Lsal_1_v1_gn_3_00000173.mRNA1	mRNA1	0.41	coding
Lsal_1_v1_gn_3_00000174.mRNA1	mRNA1	0.35	noncoding
Lsal_1_v1_gn_3_00000175.mRNA1	mRNA1	0.2	coding
Lsal_1_v1_gn_3_00000176.mRNA1	mRNA1	0.15	noncoding
Lsal_1_v1_gn_3_00000176.mRNA2	mRNA2	0.08	noncoding
Lsal_1_v1_gn_3_00000177.mRNA1	mRNA1	0.02	coding
Lsal_1_v1_gn_3_00000178.mRNA1	mRNA1	0	coding
Lsal_1_v1_gn_3_00000179.mRNA1	mRNA1	0.05	coding
Lsal_1_v1_gn_3_00000180.mRNA1	mRNA1	0.33	coding
Lsal_1_v1_gn_3_00000180.mRNA2	mRNA2	0.34	coding
Lsal_1_v1_gn_3_00000181.mRNA1	mRNA1	0.31	noncoding
Lsal_1_v1_gn_3_00000182.mRNA1	mRNA1	0.15	coding
Lsal_1_v1_gn_3_00000183.mRNA1	mRNA1	0.19	coding
Lsal_1_v1_gn_3_00000184.mRNA1	mRNA1	0.49	noncoding
Lsal_1_v1_gn_3_00000185.mRNA1	mRNA1	0.06	coding
Lsal_1_v1_gn_3_00000186.mRNA1	mRNA1	0.23	coding
Lsal_1_v1_gn_3_00000187.mRNA1	mRNA1	0.19	coding
Lsal_1_v1_gn_3_00000188.mRNA1	mRNA1	0.07	coding
Lsal_1_v1_gn_3_00000189.mRNA1	mRNA1	0.03	coding
Lsal_1_v1_gn_3_00000190.mRNA1	mRNA1	0.64	noncoding
Lsal_1_v1_gn_3_00000191.mRNA1	mRNA1	0.36	coding
Lsal_1_v1_gn_3_00000192.mRNA1	mRNA1	0.18	coding
Lsal_1_v1_gn_3_00000193.mRNA1	mRNA1	0.1	coding
Lsal_1_v1_gn_3_00000194.mRNA1	mRNA1	0.14	coding
Lsal_1_v1_gn_3_00000195.mRNA1	mRNA1	0.22	coding
Lsal_1_v1_gn_3_00000196.mRNA1	mRNA1	0.39	noncoding
Lsal_1_v1_gn_3_00000197.mRNA1	mRNA1	0.06	coding
Lsal_1_v1_gn_3_00000198.mRNA1	mRNA1	0.03	coding
Lsal_1_v1_gn_3_00000199.mRNA1	mRNA1	0.32	coding
Lsal_1_v1_gn_3_00000200.mRNA1	mRNA1	0.12	coding
Lsal_1_v1_gn_3_00000201.mRNA1	mRNA1	0.15	coding
Lsal_1_v1_gn_3_00000202.mRNA1	mRNA1	0.23	coding
Lsal_1_v1_gn_3_00000203.mRNA1	mRNA1	0.15	coding
Lsal_1_v1_gn_3_00000204.mRNA1	mRNA1	0.11	coding
Lsal_1_v1_gn_3_00000205.mRNA1	mRNA1	0.12	noncoding
Lsal_1_v1_gn_3_00000206.mRNA1	mRNA1	0.49	noncoding
Lsal_1_v1_gn_3_00000207.mRNA1	mRNA1	0.13	coding
Lsal_1_v1_gn_3_00000208.mRNA1	mRNA1	0.09	coding
Lsal_1_v1_gn_3_00000209.mRNA1	mRNA1	0.09	coding
Lsal_1_v1_gn_3_00000210.mRNA1	mRNA1	0.15	coding
Lsal_1_v1_gn_3_00000211.mRNA1	mRNA1	0.01	coding
Lsal_1_v1_gn_3_00000212.mRNA1	mRNA1	0.09	coding
Lsal_1_v1_gn_3_00000213.mRNA1	mRNA1	0.28	coding
Lsal_1_v1_gn_3_00000214.mRNA1	mRNA1	0.33	coding
Lsal_1_v1_gn_3_00000215.mRNA1	mRNA1	0.21	coding
Lsal_1_v1_gn_3_00000216.mRNA1	mRNA1	0.32	coding
Lsal_1_v1_gn_3_00000217.mRNA1	mRNA1	0.21	coding
Lsal_1_v1_gn_3_00000218.mRNA1	mRNA1	0.41	coding
Lsal_1_v1_gn_3_00000219.mRNA1	mRNA1	0.3	coding
Lsal_1_v1_gn_3_00000220.mRNA1	mRNA1	0.03	coding
Lsal_1_v1_gn_3_00000221.mRNA1	mRNA1	0.25	coding
Lsal_1_v1_gn_3_00000222.mRNA1	mRNA1	0.32	coding
Lsal_1_v1_gn_3_00000223.mRNA1	mRNA1	0.01	coding
Lsal_1_v1_gn_3_00000224.mRNA1	mRNA1	0.07	coding
Lsal_1_v1_gn_3_00000225.mRNA1	mRNA1	0.3	coding
Lsal_1_v1_gn_3_00000226.mRNA1	mRNA1	0.47	coding
Lsal_1_v1_gn_3_00000227.mRNA1	mRNA1	0.35	coding
Lsal_1_v1_gn_3_00000228.mRNA1	mRNA1	0.09	coding
Lsal_1_v1_gn_3_00000229.mRNA1	mRNA1	0.03	coding
Lsal_1_v1_gn_3_00000230.mRNA1	mRNA1	0.07	coding
Lsal_1_v1_gn_3_00000231.mRNA1	mRNA1	0.15	coding
Lsal_1_v1_gn_3_00000232.mRNA1	mRNA1	0.29	coding
Lsal_1_v1_gn_3_00000233.mRNA1	mRNA1	0.29	coding
Lsal_1_v1_gn_3_00000234.mRNA1	mRNA1	0.86	coding
Lsal_1_v1_gn_3_00000235.mRNA1	mRNA1	0.13	coding
Lsal_1_v1_gn_3_00000236.mRNA1	mRNA1	0.05	coding
Lsal_1_v1_gn_3_00000237.mRNA1	mRNA1	0.13	coding
Lsal_1_v1_gn_3_00000238.mRNA1	mRNA1	0.25	coding
Lsal_1_v1_gn_3_00000239.mRNA1	mRNA1	0.27	noncoding
Lsal_1_v1_gn_3_00000240.mRNA1	mRNA1	0.17	coding
Lsal_1_v1_gn_3_00000241.mRNA1	mRNA1	0.19	coding
Lsal_1_v1_gn_3_00000242.mRNA1	mRNA1	0.14	noncoding
Lsal_1_v1_gn_3_00000243.mRNA1	mRNA1	0.09	coding
Lsal_1_v1_gn_3_00000244.mRNA1	mRNA1	0.1	coding
Lsal_1_v1_gn_3_00000245.mRNA1	mRNA1	0.34	coding
Lsal_1_v1_gn_3_00000246.mRNA1	mRNA1	0.15	coding
Lsal_1_v1_gn_3_00000247.mRNA1	mRNA1	0.27	coding
Lsal_1_v1_gn_3_00000248.mRNA1	mRNA1	0	coding
Lsal_1_v1_gn_3_00000249.mRNA1	mRNA1	0.19	coding
Lsal_1_v1_gn_3_00000250.mRNA1	mRNA1	0	coding
Lsal_1_v1_gn_3_00000251.mRNA1	mRNA1	0.01	coding
Lsal_1_v1_gn_3_00000252.mRNA1	mRNA1	0.6	coding
Lsal_1_v1_gn_3_00000253.mRNA1	mRNA1	0.38	coding
Lsal_1_v1_gn_3_00000254.mRNA1	mRNA1	0.13	coding
Lsal_1_v1_gn_3_00000255.mRNA1	mRNA1	0.5	coding
Lsal_1_v1_gn_3_00000256.mRNA1	mRNA1	0.13	coding
Lsal_1_v1_gn_3_00000257.mRNA1	mRNA1	0.06	coding
Lsal_1_v1_gn_3_00000258.mRNA1	mRNA1	0.25	coding
Lsal_1_v1_gn_3_00000259.mRNA1	mRNA1	0.05	coding
Lsal_1_v1_gn_3_00000260.mRNA1	mRNA1	0.79	coding
Lsal_1_v1_gn_3_00000261.mRNA1	mRNA1	0	coding
Lsal_1_v1_gn_3_00000262.mRNA1	mRNA1	0.02	coding
Lsal_1_v1_gn_3_00000263.mRNA1	mRNA1	0.4	coding
Lsal_1_v1_gn_3_00000264.mRNA1	mRNA1	0.2	coding
Lsal_1_v1_gn_3_00000265.mRNA1	mRNA1	0.63	coding
Lsal_1_v1_gn_3_00000266.mRNA1	mRNA1	0.02	coding
Lsal_1_v1_gn_3_00000267.mRNA1	mRNA1	0.32	coding
Lsal_1_v1_gn_3_00000268.mRNA1	mRNA1	0.49	coding
Lsal_1_v1_gn_3_00000269.mRNA1	mRNA1	0.46	coding
Lsal_1_v1_gn_3_00000270.mRNA1	mRNA1	0.29	noncoding
Lsal_1_v1_gn_3_00000271.mRNA1	mRNA1	0.15	coding
Lsal_1_v1_gn_3_00000271.mRNA2	mRNA2	0.17	coding
Lsal_1_v1_gn_3_00000272.mRNA1	mRNA1	0	coding
Lsal_1_v1_gn_3_00000273.mRNA1	mRNA1	0.4	coding
Lsal_1_v1_gn_3_00000274.mRNA1	mRNA1	0.51	coding
Lsal_1_v1_gn_3_00000275.mRNA1	mRNA1	0.08	coding
Lsal_1_v1_gn_3_00000276.mRNA1	mRNA1	0	coding
Lsal_1_v1_gn_3_00000277.mRNA1	mRNA1	0.01	coding
Lsal_1_v1_gn_3_00000278.mRNA1	mRNA1	0.04	coding
Lsal_1_v1_gn_3_00000279.mRNA1	mRNA1	0.18	coding
Lsal_1_v1_gn_3_00000280.mRNA1	mRNA1	0.17	coding
Lsal_1_v1_gn_3_00000281.mRNA1	mRNA1	0.18	coding
Lsal_1_v1_gn_3_00000282.mRNA1	mRNA1	0.02	coding
Lsal_1_v1_gn_3_00000283.mRNA1	mRNA1	0.1	coding
Lsal_1_v1_gn_3_00000284.mRNA1	mRNA1	0.23	coding
Lsal_1_v1_gn_3_00000285.mRNA1	mRNA1	0.2	noncoding
Lsal_1_v1_gn_3_00000286.mRNA1	mRNA1	0.27	coding
Lsal_1_v1_gn_3_00000287.mRNA1	mRNA1	0.2	coding
Lsal_1_v1_gn_3_00000288.mRNA1	mRNA1	0.29	coding
Lsal_1_v1_gn_3_00000289.mRNA1	mRNA1	0.03	coding
Lsal_1_v1_gn_3_00000290.mRNA1	mRNA1	0.11	coding
Lsal_1_v1_gn_3_00000291.mRNA1	mRNA1	0	coding
Lsal_1_v1_gn_3_00000292.mRNA1	mRNA1	0.05	coding
Lsal_1_v1_gn_3_00000293.mRNA1	mRNA1	0.35	noncoding
Lsal_1_v1_gn_3_00000294.mRNA1	mRNA1	0.43	coding
Lsal_1_v1_gn_3_00000295.mRNA1	mRNA1	0.6	coding
Lsal_1_v1_gn_3_00000296.mRNA1	mRNA1	0.39	noncoding
Lsal_1_v1_gn_3_00000297.mRNA1	mRNA1	0.5	coding
Lsal_1_v1_gn_3_00000298.mRNA1	mRNA1	0.04	coding
Lsal_1_v1_gn_3_00000299.mRNA1	mRNA1	0.1	coding
Lsal_1_v1_gn_3_00000300.mRNA1	mRNA1	0.12	coding
Lsal_1_v1_gn_3_00000301.mRNA1	mRNA1	0.81	coding
Lsal_1_v1_gn_3_00000302.mRNA1	mRNA1	0	coding
Lsal_1_v1_gn_3_00000303.mRNA1	mRNA1	0.3	coding
Lsal_1_v1_gn_3_00000304.mRNA1	mRNA1	0.37	coding
Lsal_1_v1_gn_3_00000305.mRNA1	mRNA1	0.01	coding
Lsal_1_v1_gn_3_00000306.mRNA1	mRNA1	0.23	coding
Lsal_1_v1_gn_3_00000307.mRNA1	mRNA1	0.22	coding
Lsal_1_v1_gn_3_00000308.mRNA1	mRNA1	0	coding
Lsal_1_v1_gn_3_00000309.mRNA1	mRNA1	0.12	coding
Lsal_1_v1_gn_3_00000310.mRNA1	mRNA1	0	coding
Lsal_1_v1_gn_3_00000311.mRNA1	mRNA1	0.05	coding
Lsal_1_v1_gn_3_00000312.mRNA1	mRNA1	0.13	coding
Lsal_1_v1_gn_3_00000313.mRNA1	mRNA1	0.21	coding
Lsal_1_v1_gn_3_00000314.mRNA1	mRNA1	0.47	noncoding
Lsal_1_v1_gn_3_00000315.mRNA1	mRNA1	0.05	coding
Lsal_1_v1_gn_3_00000316.mRNA1	mRNA1	0.08	coding
Lsal_1_v1_gn_3_00000316.mRNA2	mRNA2	0.08	coding
Lsal_1_v1_gn_3_00000317.mRNA1	mRNA1	0.03	coding
Lsal_1_v1_gn_3_00000318.mRNA1	mRNA1	0.03	coding
Lsal_1_v1_gn_3_00000319.mRNA1	mRNA1	0.26	coding
Lsal_1_v1_gn_3_00000319.mRNA2	mRNA2	0.26	coding
Lsal_1_v1_gn_3_00000320.mRNA1	mRNA1	0.07	coding
Lsal_1_v1_gn_3_00000321.mRNA1	mRNA1	0.18	coding
Lsal_1_v1_gn_3_00000322.mRNA1	mRNA1	0.32	coding
Lsal_1_v1_gn_3_00000323.mRNA1	mRNA1	0.12	coding
Lsal_1_v1_gn_3_00000324.mRNA1	mRNA1	0.02	coding
Lsal_1_v1_gn_3_00000325.mRNA1	mRNA1	0.06	noncoding
Lsal_1_v1_gn_3_00000326.mRNA1	mRNA1	0	coding
Lsal_1_v1_gn_3_00000327.mRNA1	mRNA1	0.31	coding
Lsal_1_v1_gn_3_00000328.mRNA1	mRNA1	0.06	coding
Lsal_1_v1_gn_3_00000329.mRNA1	mRNA1	0.13	coding
Lsal_1_v1_gn_3_00000330.mRNA1	mRNA1	0.14	coding
Lsal_1_v1_gn_3_00000331.mRNA1	mRNA1	0.09	noncoding
Lsal_1_v1_gn_3_00000332.mRNA1	mRNA1	0.52	noncoding
Lsal_1_v1_gn_3_00000333.mRNA1	mRNA1	0.01	coding
Lsal_1_v1_gn_3_00000334.mRNA1	mRNA1	0.11	coding
Lsal_1_v1_gn_3_00000335.mRNA1	mRNA1	0.21	coding
Lsal_1_v1_gn_3_00000336.mRNA1	mRNA1	0	coding
Lsal_1_v1_gn_3_00000337.mRNA1	mRNA1	0.1	coding
Lsal_1_v1_gn_3_00000337.mRNA2	mRNA2	0.1	coding
Lsal_1_v1_gn_3_00000338.mRNA1	mRNA1	0.27	coding
Lsal_1_v1_gn_3_00000339.mRNA1	mRNA1	0	coding
Lsal_1_v1_gn_3_00000340.mRNA1	mRNA1	0.02	coding
Lsal_1_v1_gn_3_00000341.mRNA1	mRNA1	0.2	coding
Lsal_1_v1_gn_3_00000341.mRNA2	mRNA2	0.21	coding
Lsal_1_v1_gn_3_00000342.mRNA1	mRNA1	0.13	coding
Lsal_1_v1_gn_3_00000343.mRNA1	mRNA1	0.18	coding
Lsal_1_v1_gn_3_00000343.mRNA2	mRNA2	0.19	coding
Lsal_1_v1_gn_3_00000344.mRNA1	mRNA1	0.14	coding
Lsal_1_v1_gn_3_00000345.mRNA1	mRNA1	0.4	coding
Lsal_1_v1_gn_3_00000345.mRNA2	mRNA2	0.4	coding
Lsal_1_v1_gn_3_00000346.mRNA1	mRNA1	0.43	noncoding
Lsal_1_v1_gn_3_00000346.mRNA2	mRNA2	0.4	noncoding
Lsal_1_v1_gn_3_00000347.mRNA1	mRNA1	0	noncoding
Lsal_1_v1_gn_3_00000348.mRNA1	mRNA1	0.4	coding
Lsal_1_v1_gn_3_00000349.mRNA1	mRNA1	0.12	coding
Lsal_1_v1_gn_3_00000350.mRNA1	mRNA1	0.43	coding
Lsal_1_v1_gn_3_00000351.mRNA1	mRNA1	0.04	coding
Lsal_1_v1_gn_3_00000352.mRNA1	mRNA1	0	coding
Lsal_1_v1_gn_3_00000353.mRNA1	mRNA1	0	noncoding
Lsal_1_v1_gn_3_00000354.mRNA1	mRNA1	0.03	coding
Lsal_1_v1_gn_3_00000355.mRNA1	mRNA1	0.4	coding
Lsal_1_v1_gn_3_00000356.mRNA1	mRNA1	0.36	coding
Lsal_1_v1_gn_3_00000357.mRNA1	mRNA1	0.08	coding
Lsal_1_v1_gn_3_00000358.mRNA1	mRNA1	0	coding
Lsal_1_v1_gn_3_00000359.mRNA1	mRNA1	0	coding
Lsal_1_v1_gn_3_00000360.mRNA1	mRNA1	0.09	coding
Lsal_1_v1_gn_3_00000361.mRNA1	mRNA1	0.05	coding
Lsal_1_v1_gn_3_00000362.mRNA1	mRNA1	0.07	coding
Lsal_1_v1_gn_3_00000363.mRNA1	mRNA1	0.06	coding
Lsal_1_v1_gn_3_00000363.mRNA2	mRNA2	0.09	coding
Lsal_1_v1_gn_3_00000364.mRNA1	mRNA1	0.46	coding
Lsal_1_v1_gn_3_00000365.mRNA1	mRNA1	0.02	coding
Lsal_1_v1_gn_3_00000366.mRNA1	mRNA1	0.46	coding
Lsal_1_v1_gn_3_00000367.mRNA1	mRNA1	0.46	noncoding
Lsal_1_v1_gn_3_00000368.mRNA1	mRNA1	0.18	coding
Lsal_1_v1_gn_3_00000369.mRNA1	mRNA1	0.47	coding
Lsal_1_v1_gn_3_00000370.mRNA1	mRNA1	0.58	coding
Lsal_1_v1_gn_3_00000371.mRNA1	mRNA1	0.03	coding
Lsal_1_v1_gn_3_00000372.mRNA1	mRNA1	0.2	coding
Lsal_1_v1_gn_3_00000373.mRNA1	mRNA1	0.32	coding
Lsal_1_v1_gn_3_00000374.mRNA1	mRNA1	0.13	coding
Lsal_1_v1_gn_3_00000375.mRNA1	mRNA1	0.09	coding
Lsal_1_v1_gn_3_00000376.mRNA1	mRNA1	0.09	coding
Lsal_1_v1_gn_3_00000377.mRNA1	mRNA1	0.31	noncoding
Lsal_1_v1_gn_3_00000378.mRNA1	mRNA1	0.27	coding
Lsal_1_v1_gn_3_00000379.mRNA1	mRNA1	0.12	coding
Lsal_1_v1_gn_3_00000380.mRNA1	mRNA1	0.1	coding
Lsal_1_v1_gn_3_00000381.mRNA1	mRNA1	0.04	coding
Lsal_1_v1_gn_3_00000382.mRNA1	mRNA1	0.05	coding
Lsal_1_v1_gn_3_00000383.mRNA1	mRNA1	0.33	noncoding
Lsal_1_v1_gn_3_00000384.mRNA1	mRNA1	0.51	noncoding
Lsal_1_v1_gn_3_00000385.mRNA1	mRNA1	0.29	coding
Lsal_1_v1_gn_3_00000386.mRNA1	mRNA1	0.36	coding
Lsal_1_v1_gn_3_00000386.mRNA2	mRNA2	0.38	coding
Lsal_1_v1_gn_3_00000387.mRNA1	mRNA1	0.12	coding
Lsal_1_v1_gn_3_00000388.mRNA1	mRNA1	0.04	coding
Lsal_1_v1_gn_3_00000389.mRNA1	mRNA1	0.41	coding
Lsal_1_v1_gn_3_00000390.mRNA1	mRNA1	0.12	coding
Lsal_1_v1_gn_3_00000391.mRNA1	mRNA1	0.49	coding
Lsal_1_v1_gn_3_00000392.mRNA1	mRNA1	0.21	noncoding
Lsal_1_v1_gn_3_00000393.mRNA1	mRNA1	0	coding
Lsal_1_v1_gn_3_00000394.mRNA1	mRNA1	0	coding
Lsal_1_v1_gn_3_00000395.mRNA1	mRNA1	0.22	noncoding
Lsal_1_v1_gn_3_00000396.mRNA1	mRNA1	0.19	coding
Lsal_1_v1_gn_3_00000397.mRNA1	mRNA1	0.29	coding
Lsal_1_v1_gn_3_00000398.mRNA1	mRNA1	0.23	coding
Lsal_1_v1_gn_3_00000399.mRNA1	mRNA1	0	coding
Lsal_1_v1_gn_3_00000400.mRNA1	mRNA1	0.28	coding
Lsal_1_v1_gn_3_00000401.mRNA1	mRNA1	0.3	coding
Lsal_1_v1_gn_3_00000402.mRNA1	mRNA1	0.12	coding
Lsal_1_v1_gn_3_00000403.mRNA1	mRNA1	0.39	coding
Lsal_1_v1_gn_3_00000404.mRNA1	mRNA1	0.22	coding
Lsal_1_v1_gn_3_00000405.mRNA1	mRNA1	0.06	coding
Lsal_1_v1_gn_3_00000406.mRNA1	mRNA1	0.05	coding
Lsal_1_v1_gn_3_00000407.mRNA1	mRNA1	1	coding
Lsal_1_v1_gn_3_00000407.mRNA2	mRNA2	0.91	coding
Lsal_1_v1_gn_3_00000407.mRNA3	mRNA3	1	coding
Lsal_1_v1_gn_3_00000407.mRNA4	mRNA4	0.68	coding
Lsal_1_v1_gn_3_00000407.mRNA5	mRNA5	0.38	coding
Lsal_1_v1_gn_3_00000408.mRNA1	mRNA1	0.38	coding
Lsal_1_v1_gn_3_00000409.mRNA1	mRNA1	0.02	coding
Lsal_1_v1_gn_3_00000410.mRNA1	mRNA1	0.31	coding
Lsal_1_v1_gn_3_00000411.mRNA1	mRNA1	0.19	coding
Lsal_1_v1_gn_3_00000412.mRNA1	mRNA1	0.08	coding
Lsal_1_v1_gn_3_00000413.mRNA1	mRNA1	0	noncoding
Lsal_1_v1_gn_3_00000414.mRNA1	mRNA1	0	coding
Lsal_1_v1_gn_3_00000415.mRNA1	mRNA1	0.62	coding
Lsal_1_v1_gn_3_00000416.mRNA1	mRNA1	0.11	coding
Lsal_1_v1_gn_3_00000417.mRNA1	mRNA1	0.03	coding
Lsal_1_v1_gn_3_00000418.mRNA1	mRNA1	0	noncoding
Lsal_1_v1_gn_3_00000419.mRNA1	mRNA1	0.01	coding
Lsal_1_v1_gn_3_00000420.mRNA1	mRNA1	0.18	coding
Lsal_1_v1_gn_3_00000421.mRNA1	mRNA1	0	coding
Lsal_1_v1_gn_3_00000422.mRNA1	mRNA1	0.87	coding
Lsal_1_v1_gn_3_00000423.mRNA1	mRNA1	0.36	coding
Lsal_1_v1_gn_3_00000424.mRNA1	mRNA1	0.47	coding
Lsal_1_v1_gn_3_00000425.mRNA1	mRNA1	0.3	coding
Lsal_1_v1_gn_3_00000426.mRNA1	mRNA1	0.08	coding
Lsal_1_v1_gn_3_00000427.mRNA1	mRNA1	0.13	coding
Lsal_1_v1_gn_3_00000427.mRNA2	mRNA2	0.16	coding
Lsal_1_v1_gn_3_00000428.mRNA1	mRNA1	0.01	coding
Lsal_1_v1_gn_3_00000429.mRNA1	mRNA1	0.3	coding
Lsal_1_v1_gn_3_00000430.mRNA1	mRNA1	0.43	coding
Lsal_1_v1_gn_3_00000431.mRNA1	mRNA1	0.15	coding
Lsal_1_v1_gn_3_00000432.mRNA1	mRNA1	0.06	coding
Lsal_1_v1_gn_3_00000433.mRNA1	mRNA1	0	coding
Lsal_1_v1_gn_3_00000434.mRNA1	mRNA1	0	coding
Lsal_1_v1_gn_3_00000435.mRNA1	mRNA1	0.21	coding
Lsal_1_v1_gn_3_00000436.mRNA1	mRNA1	0.29	coding
Lsal_1_v1_gn_3_00000437.mRNA1	mRNA1	0	coding
Lsal_1_v1_gn_3_00000438.mRNA1	mRNA1	0	noncoding
Lsal_1_v1_gn_3_00000439.mRNA1	mRNA1	0.12	coding
Lsal_1_v1_gn_3_00000440.mRNA1	mRNA1	0.02	coding
Lsal_1_v1_gn_3_00000441.mRNA1	mRNA1	0.08	coding
Lsal_1_v1_gn_3_00000442.mRNA1	mRNA1	0.13	coding
Lsal_1_v1_gn_3_00000442.mRNA2	mRNA2	0.17	coding
Lsal_1_v1_gn_3_00000443.mRNA1	mRNA1	0.01	coding
Lsal_1_v1_gn_3_00000444.mRNA1	mRNA1	0.3	coding
Lsal_1_v1_gn_3_00000444.mRNA2	mRNA2	0.3	coding
Lsal_1_v1_gn_3_00000445.mRNA1	mRNA1	0.19	noncoding
Lsal_1_v1_gn_3_00000446.mRNA1	mRNA1	0.3	coding
Lsal_1_v1_gn_3_00000447.mRNA1	mRNA1	0.39	coding
Lsal_1_v1_gn_3_00000448.mRNA1	mRNA1	0.92	coding
Lsal_1_v1_gn_3_00000449.mRNA1	mRNA1	0.22	coding
Lsal_1_v1_gn_3_00000450.mRNA1	mRNA1	0.13	coding
Lsal_1_v1_gn_3_00000451.mRNA1	mRNA1	0.32	coding
Lsal_1_v1_gn_3_00000452.mRNA1	mRNA1	0.36	coding
Lsal_1_v1_gn_3_00000453.mRNA1	mRNA1	0.19	coding
Lsal_1_v1_gn_3_00000454.mRNA1	mRNA1	0.11	coding
Lsal_1_v1_gn_3_00000455.mRNA1	mRNA1	0.1	coding
Lsal_1_v1_gn_3_00000456.mRNA1	mRNA1	0	coding
Lsal_1_v1_gn_3_00000457.mRNA1	mRNA1	0.36	coding
Lsal_1_v1_gn_3_00000458.mRNA1	mRNA1	0.31	coding
Lsal_1_v1_gn_3_00000459.mRNA1	mRNA1	0.98	coding
Lsal_1_v1_gn_3_00000460.mRNA1	mRNA1	0.48	coding
Lsal_1_v1_gn_3_00000461.mRNA1	mRNA1	0.12	coding
Lsal_1_v1_gn_3_00000462.mRNA1	mRNA1	0.21	noncoding
Lsal_1_v1_gn_3_00000463.mRNA1	mRNA1	0.29	noncoding
Lsal_1_v1_gn_3_00000464.mRNA1	mRNA1	0.02	coding
Lsal_1_v1_gn_3_00000465.mRNA1	mRNA1	0.06	coding
Lsal_1_v1_gn_3_00000465.mRNA2	mRNA2	0.06	coding
Lsal_1_v1_gn_3_00000466.mRNA1	mRNA1	0.73	coding
Lsal_1_v1_gn_3_00000467.mRNA1	mRNA1	0.44	coding
Lsal_1_v1_gn_3_00000468.mRNA1	mRNA1	0	coding
Lsal_1_v1_gn_3_00000469.mRNA1	mRNA1	0.45	coding
Lsal_1_v1_gn_3_00000470.mRNA1	mRNA1	0.04	coding
Lsal_1_v1_gn_3_00000470.mRNA2	mRNA2	0.04	coding
Lsal_1_v1_gn_3_00000471.mRNA1	mRNA1	0.04	coding
Lsal_1_v1_gn_3_00000472.mRNA1	mRNA1	0.11	coding
Lsal_1_v1_gn_3_00000473.mRNA1	mRNA1	0	coding
Lsal_1_v1_gn_3_00000474.mRNA1	mRNA1	0.05	coding
Lsal_1_v1_gn_3_00000475.mRNA1	mRNA1	0.03	coding
Lsal_1_v1_gn_3_00000476.mRNA1	mRNA1	0.42	coding
Lsal_1_v1_gn_3_00000477.mRNA1	mRNA1	0.45	noncoding
Lsal_1_v1_gn_3_00000478.mRNA1	mRNA1	0.14	noncoding
Lsal_1_v1_gn_3_00000479.mRNA1	mRNA1	0.26	coding
Lsal_1_v1_gn_3_00000480.mRNA1	mRNA1	0.29	noncoding
Lsal_1_v1_gn_3_00000481.mRNA1	mRNA1	0.32	noncoding
Lsal_1_v1_gn_3_00000482.mRNA1	mRNA1	0.14	coding
Lsal_1_v1_gn_3_00000483.mRNA1	mRNA1	0.06	coding
Lsal_1_v1_gn_3_00000484.mRNA1	mRNA1	0.17	noncoding
Lsal_1_v1_gn_3_00000485.mRNA1	mRNA1	0.02	coding
Lsal_1_v1_gn_3_00000486.mRNA1	mRNA1	0.03	coding
Lsal_1_v1_gn_3_00000487.mRNA1	mRNA1	0.25	coding
Lsal_1_v1_gn_3_00000488.mRNA1	mRNA1	0.25	noncoding
Lsal_1_v1_gn_3_00000489.mRNA1	mRNA1	0.04	coding
Lsal_1_v1_gn_3_00000490.mRNA1	mRNA1	0.01	coding
Lsal_1_v1_gn_3_00000491.mRNA1	mRNA1	0	coding
Lsal_1_v1_gn_3_00000492.mRNA1	mRNA1	0.35	coding
Lsal_1_v1_gn_3_00000493.mRNA1	mRNA1	0.08	coding
Lsal_1_v1_gn_3_00000494.mRNA1	mRNA1	0.27	coding
Lsal_1_v1_gn_3_00000495.mRNA1	mRNA1	0.68	coding
Lsal_1_v1_gn_3_00000496.mRNA1	mRNA1	0	coding
Lsal_1_v1_gn_3_00000497.mRNA1	mRNA1	0.04	coding
Lsal_1_v1_gn_3_00000498.mRNA1	mRNA1	0.1	coding
Lsal_1_v1_gn_3_00000499.mRNA1	mRNA1	0.25	coding
Lsal_1_v1_gn_3_00000500.mRNA1	mRNA1	0.24	coding
Lsal_1_v1_gn_3_00000501.mRNA1	mRNA1	0.55	coding
Lsal_1_v1_gn_3_00000502.mRNA1	mRNA1	0.01	coding
Lsal_1_v1_gn_3_00000503.mRNA1	mRNA1	0.24	coding
Lsal_1_v1_gn_3_00000504.mRNA1	mRNA1	0.19	coding
Lsal_1_v1_gn_3_00000505.mRNA1	mRNA1	0.11	coding
Lsal_1_v1_gn_3_00000506.mRNA1	mRNA1	0.35	coding
Lsal_1_v1_gn_3_00000507.mRNA1	mRNA1	0.22	coding
Lsal_1_v1_gn_3_00000508.mRNA1	mRNA1	0.04	coding
Lsal_1_v1_gn_3_00000509.mRNA1	mRNA1	0.23	coding
Lsal_1_v1_gn_3_00000510.mRNA1	mRNA1	0.13	coding
Lsal_1_v1_gn_3_00000510.mRNA2	mRNA2	0.12	coding
Lsal_1_v1_gn_3_00000511.mRNA1	mRNA1	0.22	noncoding
Lsal_1_v1_gn_3_00000512.mRNA1	mRNA1	0.08	coding
Lsal_1_v1_gn_3_00000513.mRNA1	mRNA1	0.3	noncoding
Lsal_1_v1_gn_3_00000514.mRNA1	mRNA1	0.24	coding
Lsal_1_v1_gn_3_00000514.mRNA2	mRNA2	0.24	coding
Lsal_1_v1_gn_3_00000515.mRNA1	mRNA1	0.24	coding
Lsal_1_v1_gn_3_00000516.mRNA1	mRNA1	0.15	coding
Lsal_1_v1_gn_3_00000516.mRNA2	mRNA2	0.15	coding
Lsal_1_v1_gn_3_00000517.mRNA1	mRNA1	0.26	coding
Lsal_1_v1_gn_3_00000517.mRNA2	mRNA2	0.01	coding
Lsal_1_v1_gn_3_00000518.mRNA1	mRNA1	0.07	coding
Lsal_1_v1_gn_3_00000519.mRNA1	mRNA1	0.85	coding
Lsal_1_v1_gn_3_00000520.mRNA1	mRNA1	0.19	coding
Lsal_1_v1_gn_3_00000521.mRNA1	mRNA1	0.33	coding
Lsal_1_v1_gn_3_00000522.mRNA1	mRNA1	0.11	coding
Lsal_1_v1_gn_3_00000523.mRNA1	mRNA1	0.16	coding
Lsal_1_v1_gn_3_00000524.mRNA1	mRNA1	0.21	coding
Lsal_1_v1_gn_3_00000525.mRNA1	mRNA1	0.11	coding
Lsal_1_v1_gn_3_00000526.mRNA1	mRNA1	0.11	coding
Lsal_1_v1_gn_3_00000527.mRNA1	mRNA1	0.04	noncoding
Lsal_1_v1_gn_3_00000528.mRNA1	mRNA1	0.28	coding
Lsal_1_v1_gn_3_00000529.mRNA1	mRNA1	0.64	coding
Lsal_1_v1_gn_3_00000530.mRNA1	mRNA1	0.28	noncoding
Lsal_1_v1_gn_3_00000531.mRNA1	mRNA1	0.13	coding
Lsal_1_v1_gn_3_00000532.mRNA1	mRNA1	0.12	coding
Lsal_1_v1_gn_3_00000533.mRNA1	mRNA1	0.21	coding
Lsal_1_v1_gn_3_00000534.mRNA1	mRNA1	0.02	coding
Lsal_1_v1_gn_3_00000535.mRNA1	mRNA1	0.09	coding
Lsal_1_v1_gn_3_00000536.mRNA1	mRNA1	0.09	coding
Lsal_1_v1_gn_3_00000537.mRNA1	mRNA1	0	coding
Lsal_1_v1_gn_3_00000538.mRNA1	mRNA1	0.46	noncoding
Lsal_1_v1_gn_3_00000539.mRNA1	mRNA1	0.45	coding
Lsal_1_v1_gn_3_00000540.mRNA1	mRNA1	0.83	coding
Lsal_1_v1_gn_3_00000541.mRNA1	mRNA1	0.21	coding
Lsal_1_v1_gn_3_00000542.mRNA1	mRNA1	0.29	coding
Lsal_1_v1_gn_3_00000543.mRNA1	mRNA1	0	coding
Lsal_1_v1_gn_3_00000544.mRNA1	mRNA1	0	coding
Lsal_1_v1_gn_3_00000545.mRNA1	mRNA1	0.23	noncoding
Lsal_1_v1_gn_3_00000546.mRNA1	mRNA1	0.11	coding
Lsal_1_v1_gn_3_00000547.mRNA1	mRNA1	0.36	coding
Lsal_1_v1_gn_3_00000548.mRNA1	mRNA1	0.29	coding
Lsal_1_v1_gn_3_00000549.mRNA1	mRNA1	0.41	coding
Lsal_1_v1_gn_3_00000550.mRNA1	mRNA1	0	coding
Lsal_1_v1_gn_3_00000551.mRNA1	mRNA1	0.12	coding
Lsal_1_v1_gn_3_00000552.mRNA1	mRNA1	0.01	noncoding
Lsal_1_v1_gn_3_00000553.mRNA1	mRNA1	0	coding
Lsal_1_v1_gn_3_00000554.mRNA1	mRNA1	0.19	coding
Lsal_1_v1_gn_3_00000555.mRNA1	mRNA1	0.24	coding
Lsal_1_v1_gn_3_00000556.mRNA1	mRNA1	0.34	coding
Lsal_1_v1_gn_3_00000557.mRNA1	mRNA1	0.06	coding
Lsal_1_v1_gn_3_00000558.mRNA1	mRNA1	0.36	coding
Lsal_1_v1_gn_3_00000559.mRNA1	mRNA1	0.08	coding
Lsal_1_v1_gn_3_00000560.mRNA1	mRNA1	0.39	noncoding
Lsal_1_v1_gn_3_00000561.mRNA1	mRNA1	0.67	noncoding
Lsal_1_v1_gn_3_00000562.mRNA1	mRNA1	0.35	coding
Lsal_1_v1_gn_3_00000563.mRNA1	mRNA1	0.11	coding
Lsal_1_v1_gn_3_00000564.mRNA1	mRNA1	0	noncoding
Lsal_1_v1_gn_3_00000565.mRNA1	mRNA1	0	coding
Lsal_1_v1_gn_3_00000566.mRNA1	mRNA1	0	coding
Lsal_1_v1_gn_3_00000567.mRNA1	mRNA1	0.01	coding
Lsal_1_v1_gn_3_00000568.mRNA1	mRNA1	0.46	coding
Lsal_1_v1_gn_3_00000569.mRNA1	mRNA1	0.17	noncoding
Lsal_1_v1_gn_3_00000570.mRNA1	mRNA1	0.18	coding
Lsal_1_v1_gn_3_00000571.mRNA1	mRNA1	0.78	coding
Lsal_1_v1_gn_3_00000572.mRNA1	mRNA1	0.26	coding
Lsal_1_v1_gn_3_00000573.mRNA1	mRNA1	0.28	coding
Lsal_1_v1_gn_3_00000574.mRNA1	mRNA1	0.79	coding
Lsal_1_v1_gn_3_00000575.mRNA1	mRNA1	0	coding
Lsal_1_v1_gn_3_00000576.mRNA1	mRNA1	0.23	noncoding
Lsal_1_v1_gn_3_00000577.mRNA1	mRNA1	0.02	coding
Lsal_1_v1_gn_3_00000578.mRNA1	mRNA1	0.32	coding
Lsal_1_v1_gn_3_00000579.mRNA1	mRNA1	0.27	coding
Lsal_1_v1_gn_3_00000580.mRNA1	mRNA1	0.07	coding
Lsal_1_v1_gn_3_00000581.mRNA1	mRNA1	0.07	coding
Lsal_1_v1_gn_3_00000582.mRNA1	mRNA1	0.7	coding
Lsal_1_v1_gn_3_00000583.mRNA1	mRNA1	0.25	coding
Lsal_1_v1_gn_3_00000584.mRNA1	mRNA1	0.3	noncoding
Lsal_1_v1_gn_3_00000585.mRNA1	mRNA1	0.1	coding
Lsal_1_v1_gn_3_00000586.mRNA1	mRNA1	0.08	coding
Lsal_1_v1_gn_3_00000587.mRNA1	mRNA1	0.16	coding
Lsal_1_v1_gn_3_00000588.mRNA1	mRNA1	0.35	coding
Lsal_1_v1_gn_3_00000589.mRNA1	mRNA1	0.28	noncoding
Lsal_1_v1_gn_3_00000590.mRNA1	mRNA1	0.04	coding
Lsal_1_v1_gn_3_00000591.mRNA1	mRNA1	0.12	coding
Lsal_1_v1_gn_3_00000592.mRNA1	mRNA1	0.08	coding
Lsal_1_v1_gn_3_00000592.mRNA2	mRNA2	0.08	coding
Lsal_1_v1_gn_3_00000593.mRNA1	mRNA1	0.28	coding
Lsal_1_v1_gn_3_00000593.mRNA2	mRNA2	0.33	coding
Lsal_1_v1_gn_3_00000594.mRNA1	mRNA1	0.05	coding
Lsal_1_v1_gn_3_00000595.mRNA1	mRNA1	0.06	coding
Lsal_1_v1_gn_3_00000595.mRNA2	mRNA2	0.07	coding
Lsal_1_v1_gn_3_00000596.mRNA1	mRNA1	0.17	coding
Lsal_1_v1_gn_3_00000597.mRNA1	mRNA1	0.01	coding
Lsal_1_v1_gn_3_00000598.mRNA1	mRNA1	0.22	coding
Lsal_1_v1_gn_3_00000599.mRNA1	mRNA1	0.16	coding
Lsal_1_v1_gn_3_00000600.mRNA1	mRNA1	0.13	coding
Lsal_1_v1_gn_3_00000601.mRNA1	mRNA1	0.23	coding
Lsal_1_v1_gn_3_00000602.mRNA1	mRNA1	0.4	noncoding
Lsal_1_v1_gn_3_00000603.mRNA1	mRNA1	0.65	coding
Lsal_1_v1_gn_3_00000604.mRNA1	mRNA1	0.32	coding
Lsal_1_v1_gn_3_00000605.mRNA1	mRNA1	0.28	coding
Lsal_1_v1_gn_3_00000606.mRNA1	mRNA1	0.39	coding
Lsal_1_v1_gn_3_00000607.mRNA1	mRNA1	0.23	coding
Lsal_1_v1_gn_3_00000608.mRNA1	mRNA1	0.41	coding
Lsal_1_v1_gn_3_00000609.mRNA1	mRNA1	0.24	coding
Lsal_1_v1_gn_3_00000610.mRNA1	mRNA1	0.25	coding
Lsal_1_v1_gn_3_00000611.mRNA1	mRNA1	0.02	noncoding
Lsal_1_v1_gn_3_00000612.mRNA1	mRNA1	0.01	coding
Lsal_1_v1_gn_3_00000613.mRNA1	mRNA1	0.46	coding
Lsal_1_v1_gn_3_00000614.mRNA1	mRNA1	0.22	noncoding
Lsal_1_v1_gn_3_00000615.mRNA1	mRNA1	0.06	noncoding
Lsal_1_v1_gn_3_00000616.mRNA1	mRNA1	0.25	coding
Lsal_1_v1_gn_3_00000617.mRNA1	mRNA1	0.33	coding
Lsal_1_v1_gn_3_00000618.mRNA1	mRNA1	0.18	coding
Lsal_1_v1_gn_3_00000619.mRNA1	mRNA1	0.52	noncoding
Lsal_1_v1_gn_3_00000620.mRNA1	mRNA1	0.44	coding
Lsal_1_v1_gn_3_00000621.mRNA1	mRNA1	0.05	coding
Lsal_1_v1_gn_3_00000622.mRNA1	mRNA1	0	coding
Lsal_1_v1_gn_3_00000623.mRNA1	mRNA1	0.22	noncoding
Lsal_1_v1_gn_3_00000624.mRNA1	mRNA1	0.01	coding
Lsal_1_v1_gn_3_00000625.mRNA1	mRNA1	0.34	coding
Lsal_1_v1_gn_3_00000626.mRNA1	mRNA1	0.07	coding
Lsal_1_v1_gn_3_00000627.mRNA1	mRNA1	0.35	coding
Lsal_1_v1_gn_3_00000628.mRNA1	mRNA1	0.03	noncoding
Lsal_1_v1_gn_3_00000629.mRNA1	mRNA1	0.29	coding
Lsal_1_v1_gn_3_00000630.mRNA1	mRNA1	0	coding
Lsal_1_v1_gn_3_00000631.mRNA1	mRNA1	0.32	coding
Lsal_1_v1_gn_3_00000632.mRNA1	mRNA1	0.32	coding
Lsal_1_v1_gn_3_00000633.mRNA1	mRNA1	0.81	coding
Lsal_1_v1_gn_3_00000634.mRNA1	mRNA1	0.36	coding
Lsal_1_v1_gn_3_00000635.mRNA1	mRNA1	0.66	coding
Lsal_1_v1_gn_3_00000636.mRNA1	mRNA1	0.18	coding
Lsal_1_v1_gn_3_00000636.mRNA2	mRNA2	0.18	coding
Lsal_1_v1_gn_3_00000637.mRNA1	mRNA1	0	coding
Lsal_1_v1_gn_3_00000638.mRNA1	mRNA1	0.1	coding
Lsal_1_v1_gn_3_00000639.mRNA1	mRNA1	0.26	coding
Lsal_1_v1_gn_3_00000640.mRNA1	mRNA1	0.07	coding
Lsal_1_v1_gn_3_00000641.mRNA1	mRNA1	0.2	coding
Lsal_1_v1_gn_3_00000642.mRNA1	mRNA1	0.19	coding
Lsal_1_v1_gn_3_00000643.mRNA1	mRNA1	0.34	coding
Lsal_1_v1_gn_3_00000644.mRNA1	mRNA1	0.04	coding
Lsal_1_v1_gn_3_00000645.mRNA1	mRNA1	0	coding
Lsal_1_v1_gn_3_00000646.mRNA1	mRNA1	0.13	coding
Lsal_1_v1_gn_3_00000647.mRNA1	mRNA1	0.35	coding
Lsal_1_v1_gn_3_00000647.mRNA2	mRNA2	0.32	coding
Lsal_1_v1_gn_3_00000648.mRNA1	mRNA1	0.07	coding
Lsal_1_v1_gn_3_00000649.mRNA1	mRNA1	0.07	coding
Lsal_1_v1_gn_3_00000650.mRNA1	mRNA1	0	coding
Lsal_1_v1_gn_3_00000651.mRNA1	mRNA1	0.18	coding
Lsal_1_v1_gn_3_00000652.mRNA1	mRNA1	0.17	coding
Lsal_1_v1_gn_3_00000653.mRNA1	mRNA1	0.27	coding
Lsal_1_v1_gn_3_00000654.mRNA1	mRNA1	0.11	coding
Lsal_1_v1_gn_3_00000655.mRNA1	mRNA1	0	coding
Lsal_1_v1_gn_3_00000656.mRNA1	mRNA1	0.12	coding
Lsal_1_v1_gn_3_00000657.mRNA1	mRNA1	0.4	coding
Lsal_1_v1_gn_3_00000658.mRNA1	mRNA1	0	coding
Lsal_1_v1_gn_3_00000659.mRNA1	mRNA1	0.25	coding
Lsal_1_v1_gn_3_00000659.mRNA2	mRNA2	0.29	coding
Lsal_1_v1_gn_3_00000660.mRNA1	mRNA1	0.33	coding
Lsal_1_v1_gn_3_00000661.mRNA1	mRNA1	0.09	coding
Lsal_1_v1_gn_3_00000662.mRNA1	mRNA1	0.3	noncoding
Lsal_1_v1_gn_3_00000663.mRNA1	mRNA1	0.38	noncoding
Lsal_1_v1_gn_3_00000664.mRNA1	mRNA1	0.12	coding
Lsal_1_v1_gn_3_00000665.mRNA1	mRNA1	0.28	coding
Lsal_1_v1_gn_3_00000666.mRNA1	mRNA1	0.45	coding
Lsal_1_v1_gn_3_00000667.mRNA1	mRNA1	0.38	coding
Lsal_1_v1_gn_3_00000668.mRNA1	mRNA1	0.2	coding
Lsal_1_v1_gn_3_00000669.mRNA1	mRNA1	0.37	coding
Lsal_1_v1_gn_3_00000670.mRNA1	mRNA1	0.41	coding
Lsal_1_v1_gn_3_00000670.mRNA2	mRNA2	0.42	coding
Lsal_1_v1_gn_3_00000671.mRNA1	mRNA1	0.09	coding
Lsal_1_v1_gn_3_00000672.mRNA1	mRNA1	0.06	coding
Lsal_1_v1_gn_3_00000673.mRNA1	mRNA1	0.5	coding
Lsal_1_v1_gn_3_00000674.mRNA1	mRNA1	0.01	noncoding
Lsal_1_v1_gn_3_00000675.mRNA1	mRNA1	0.37	coding
Lsal_1_v1_gn_3_00000676.mRNA1	mRNA1	0.16	coding
Lsal_1_v1_gn_3_00000677.mRNA1	mRNA1	0.32	coding
Lsal_1_v1_gn_3_00000678.mRNA1	mRNA1	0.27	coding
Lsal_1_v1_gn_3_00000679.mRNA1	mRNA1	0.17	coding
Lsal_1_v1_gn_3_00000680.mRNA1	mRNA1	0.08	coding
Lsal_1_v1_gn_3_00000681.mRNA1	mRNA1	0.25	noncoding
Lsal_1_v1_gn_3_00000682.mRNA1	mRNA1	0.06	coding
Lsal_1_v1_gn_3_00000683.mRNA1	mRNA1	0.4	coding
Lsal_1_v1_gn_3_00000684.mRNA1	mRNA1	0.27	coding
Lsal_1_v1_gn_3_00000685.mRNA1	mRNA1	0.4	coding
Lsal_1_v1_gn_3_00000686.mRNA1	mRNA1	0.06	coding
Lsal_1_v1_gn_3_00000687.mRNA1	mRNA1	0.14	coding
Lsal_1_v1_gn_3_00000688.mRNA1	mRNA1	0.12	coding
Lsal_1_v1_gn_3_00000689.mRNA1	mRNA1	0.39	coding
Lsal_1_v1_gn_3_00000690.mRNA1	mRNA1	0.29	coding
Lsal_1_v1_gn_3_00000691.mRNA1	mRNA1	0.1	coding
Lsal_1_v1_gn_3_00000692.mRNA1	mRNA1	0.1	coding
Lsal_1_v1_gn_3_00000693.mRNA1	mRNA1	0.03	coding
Lsal_1_v1_gn_3_00000694.mRNA1	mRNA1	0.24	coding
Lsal_1_v1_gn_3_00000695.mRNA1	mRNA1	0.25	noncoding
Lsal_1_v1_gn_3_00000696.mRNA1	mRNA1	0.45	coding
Lsal_1_v1_gn_3_00000697.mRNA1	mRNA1	0.26	coding
Lsal_1_v1_gn_3_00000698.mRNA1	mRNA1	0.3	coding
Lsal_1_v1_gn_3_00000699.mRNA1	mRNA1	0	coding
Lsal_1_v1_gn_3_00000700.mRNA1	mRNA1	0.24	noncoding
Lsal_1_v1_gn_3_00000701.mRNA1	mRNA1	0.23	coding
Lsal_1_v1_gn_3_00000702.mRNA1	mRNA1	0.34	coding
Lsal_1_v1_gn_3_00000703.mRNA1	mRNA1	0.04	coding
Lsal_1_v1_gn_3_00000704.mRNA1	mRNA1	0.15	coding
Lsal_1_v1_gn_3_00000704.mRNA2	mRNA2	0.13	coding
Lsal_1_v1_gn_3_00000705.mRNA1	mRNA1	0.12	coding
Lsal_1_v1_gn_3_00000706.mRNA1	mRNA1	0.21	coding
Lsal_1_v1_gn_3_00000707.mRNA1	mRNA1	0	coding
Lsal_1_v1_gn_3_00000708.mRNA1	mRNA1	0	coding
Lsal_1_v1_gn_3_00000709.mRNA1	mRNA1	0	coding
Lsal_1_v1_gn_3_00000710.mRNA1	mRNA1	0.16	coding
Lsal_1_v1_gn_3_00000710.mRNA2	mRNA2	0	coding
Lsal_1_v1_gn_3_00000711.mRNA1	mRNA1	0.06	coding
Lsal_1_v1_gn_3_00000711.mRNA2	mRNA2	0.07	coding
Lsal_1_v1_gn_3_00000711.mRNA3	mRNA3	0.09	coding
Lsal_1_v1_gn_3_00000712.mRNA1	mRNA1	0.15	coding
Lsal_1_v1_gn_3_00000713.mRNA1	mRNA1	0.16	coding
Lsal_1_v1_gn_3_00000714.mRNA1	mRNA1	0.02	coding
Lsal_1_v1_gn_3_00000715.mRNA1	mRNA1	0.03	coding
Lsal_1_v1_gn_3_00000716.mRNA1	mRNA1	0.17	coding
Lsal_1_v1_gn_3_00000717.mRNA1	mRNA1	0.27	noncoding
Lsal_1_v1_gn_3_00000718.mRNA1	mRNA1	0.22	coding
Lsal_1_v1_gn_3_00000719.mRNA1	mRNA1	0.13	coding
Lsal_1_v1_gn_3_00000720.mRNA1	mRNA1	0.13	coding
Lsal_1_v1_gn_3_00000721.mRNA1	mRNA1	0	coding
Lsal_1_v1_gn_3_00000722.mRNA1	mRNA1	0.49	coding
Lsal_1_v1_gn_3_00000723.mRNA1	mRNA1	0	coding
Lsal_1_v1_gn_3_00000724.mRNA1	mRNA1	0.29	coding
Lsal_1_v1_gn_3_00000725.mRNA1	mRNA1	0	coding
Lsal_1_v1_gn_3_00000726.mRNA1	mRNA1	0.39	coding
Lsal_1_v1_gn_3_00000727.mRNA1	mRNA1	0.09	coding
Lsal_1_v1_gn_3_00000728.mRNA1	mRNA1	0.39	coding
Lsal_1_v1_gn_3_00000728.mRNA2	mRNA2	0.3	coding
Lsal_1_v1_gn_3_00000729.mRNA1	mRNA1	0	noncoding
Lsal_1_v1_gn_3_00000730.mRNA1	mRNA1	0.02	coding
Lsal_1_v1_gn_3_00000731.mRNA1	mRNA1	0.53	coding
Lsal_1_v1_gn_3_00000732.mRNA1	mRNA1	0.11	coding
Lsal_1_v1_gn_3_00000733.mRNA1	mRNA1	0.1	coding
Lsal_1_v1_gn_3_00000733.mRNA2	mRNA2	0.09	coding
Lsal_1_v1_gn_3_00000734.mRNA1	mRNA1	0.22	coding
Lsal_1_v1_gn_3_00000735.mRNA1	mRNA1	0.04	coding
Lsal_1_v1_gn_3_00000736.mRNA1	mRNA1	0.02	coding
Lsal_1_v1_gn_3_00000737.mRNA1	mRNA1	0.03	coding
Lsal_1_v1_gn_3_00000738.mRNA1	mRNA1	0.22	coding
Lsal_1_v1_gn_3_00000739.mRNA1	mRNA1	0	coding
Lsal_1_v1_gn_3_00000740.mRNA1	mRNA1	0.2	coding
Lsal_1_v1_gn_3_00000741.mRNA1	mRNA1	0.06	coding
Lsal_1_v1_gn_3_00000742.mRNA1	mRNA1	0.17	coding
Lsal_1_v1_gn_3_00000743.mRNA1	mRNA1	0.45	noncoding
Lsal_1_v1_gn_3_00000744.mRNA1	mRNA1	0.33	coding
Lsal_1_v1_gn_3_00000745.mRNA1	mRNA1	0.03	coding
Lsal_1_v1_gn_3_00000746.mRNA1	mRNA1	0.05	coding
Lsal_1_v1_gn_3_00000747.mRNA1	mRNA1	0.4	coding
Lsal_1_v1_gn_3_00000747.mRNA2	mRNA2	0.4	coding
Lsal_1_v1_gn_3_00000748.mRNA1	mRNA1	0	noncoding
Lsal_1_v1_gn_3_00000749.mRNA1	mRNA1	0.04	coding
Lsal_1_v1_gn_3_00000750.mRNA1	mRNA1	0.04	noncoding
Lsal_1_v1_gn_3_00000751.mRNA1	mRNA1	0.2	coding
Lsal_1_v1_gn_3_00000752.mRNA1	mRNA1	0.09	coding
Lsal_1_v1_gn_3_00000753.mRNA1	mRNA1	0.39	coding
Lsal_1_v1_gn_3_00000754.mRNA1	mRNA1	0	coding
Lsal_1_v1_gn_3_00000755.mRNA1	mRNA1	0	coding
Lsal_1_v1_gn_3_00000756.mRNA1	mRNA1	0.04	coding
Lsal_1_v1_gn_3_00000757.mRNA1	mRNA1	0.07	coding
Lsal_1_v1_gn_3_00000758.mRNA1	mRNA1	0.28	coding
Lsal_1_v1_gn_3_00000759.mRNA1	mRNA1	0.02	coding
Lsal_1_v1_gn_3_00000760.mRNA1	mRNA1	0.15	coding
Lsal_1_v1_gn_3_00000761.mRNA1	mRNA1	0.29	coding
Lsal_1_v1_gn_3_00000762.mRNA1	mRNA1	0.24	coding
Lsal_1_v1_gn_3_00000763.mRNA1	mRNA1	0.11	coding
Lsal_1_v1_gn_3_00000764.mRNA1	mRNA1	0.02	coding
Lsal_1_v1_gn_3_00000765.mRNA1	mRNA1	0	coding
Lsal_1_v1_gn_3_00000766.mRNA1	mRNA1	0.17	coding
Lsal_1_v1_gn_3_00000767.mRNA1	mRNA1	0.04	coding
Lsal_1_v1_gn_3_00000768.mRNA1	mRNA1	0.07	coding
Lsal_1_v1_gn_3_00000769.mRNA1	mRNA1	0.41	coding
Lsal_1_v1_gn_3_00000770.mRNA1	mRNA1	0.01	coding
Lsal_1_v1_gn_3_00000771.mRNA1	mRNA1	0.03	coding
Lsal_1_v1_gn_3_00000772.mRNA1	mRNA1	0.23	coding
Lsal_1_v1_gn_3_00000773.mRNA1	mRNA1	0.04	coding
Lsal_1_v1_gn_3_00000774.mRNA1	mRNA1	0.06	coding
Lsal_1_v1_gn_3_00000775.mRNA1	mRNA1	0.3	coding
Lsal_1_v1_gn_3_00000776.mRNA1	mRNA1	0.28	coding
Lsal_1_v1_gn_3_00000777.mRNA1	mRNA1	0.05	coding
Lsal_1_v1_gn_3_00000778.mRNA1	mRNA1	0.11	coding
Lsal_1_v1_gn_3_00000779.mRNA1	mRNA1	0.35	coding
Lsal_1_v1_gn_3_00000780.mRNA1	mRNA1	0.43	noncoding
Lsal_1_v1_gn_3_00000781.mRNA1	mRNA1	0.06	coding
Lsal_1_v1_gn_3_00000782.mRNA1	mRNA1	0.19	coding
Lsal_1_v1_gn_3_00000783.mRNA1	mRNA1	0	coding
Lsal_1_v1_gn_3_00000784.mRNA1	mRNA1	0.34	coding
Lsal_1_v1_gn_3_00000785.mRNA1	mRNA1	0.33	coding
Lsal_1_v1_gn_3_00000786.mRNA1	mRNA1	0.42	coding
Lsal_1_v1_gn_3_00000787.mRNA1	mRNA1	0.05	coding
Lsal_1_v1_gn_3_00000788.mRNA1	mRNA1	0	coding
Lsal_1_v1_gn_3_00000789.mRNA1	mRNA1	0.16	coding
Lsal_1_v1_gn_3_00000790.mRNA1	mRNA1	0.65	coding
Lsal_1_v1_gn_3_00000791.mRNA1	mRNA1	0.08	coding
Lsal_1_v1_gn_3_00000792.mRNA1	mRNA1	0	coding
Lsal_1_v1_gn_3_00000793.mRNA1	mRNA1	0	coding
Lsal_1_v1_gn_3_00000794.mRNA1	mRNA1	0.07	coding
Lsal_1_v1_gn_3_00000795.mRNA1	mRNA1	0.45	coding
Lsal_1_v1_gn_3_00000796.mRNA1	mRNA1	0	noncoding
Lsal_1_v1_gn_3_00000797.mRNA1	mRNA1	0	coding
Lsal_1_v1_gn_3_00000798.mRNA1	mRNA1	0.49	coding
Lsal_1_v1_gn_3_00000799.mRNA1	mRNA1	0.03	coding
Lsal_1_v1_gn_3_00000800.mRNA1	mRNA1	0.16	coding
Lsal_1_v1_gn_3_00000801.mRNA1	mRNA1	0.34	coding
Lsal_1_v1_gn_3_00000802.mRNA1	mRNA1	0.35	coding
Lsal_1_v1_gn_3_00000803.mRNA1	mRNA1	0.3	coding
Lsal_1_v1_gn_3_00000804.mRNA1	mRNA1	0.05	coding
Lsal_1_v1_gn_3_00000805.mRNA1	mRNA1	0.23	noncoding
Lsal_1_v1_gn_3_00000806.mRNA1	mRNA1	0.26	coding
Lsal_1_v1_gn_3_00000807.mRNA1	mRNA1	0.08	coding
Lsal_1_v1_gn_3_00000808.mRNA1	mRNA1	0.13	coding
Lsal_1_v1_gn_3_00000809.mRNA1	mRNA1	0.07	coding
Lsal_1_v1_gn_3_00000810.mRNA1	mRNA1	0.08	coding
Lsal_1_v1_gn_3_00000811.mRNA1	mRNA1	0.03	coding
Lsal_1_v1_gn_3_00000812.mRNA1	mRNA1	0.1	coding
Lsal_1_v1_gn_3_00000813.mRNA1	mRNA1	0.53	coding
Lsal_1_v1_gn_3_00000814.mRNA1	mRNA1	0.55	noncoding
Lsal_1_v1_gn_3_00000815.mRNA1	mRNA1	0.09	coding
Lsal_1_v1_gn_3_00000816.mRNA1	mRNA1	0	coding
Lsal_1_v1_gn_3_00000817.mRNA1	mRNA1	0.26	coding
Lsal_1_v1_gn_3_00000818.mRNA1	mRNA1	0.46	coding
Lsal_1_v1_gn_3_00000819.mRNA1	mRNA1	0.26	coding
Lsal_1_v1_gn_3_00000820.mRNA1	mRNA1	0.18	coding
Lsal_1_v1_gn_3_00000821.mRNA1	mRNA1	0.09	coding
Lsal_1_v1_gn_3_00000822.mRNA1	mRNA1	0.16	coding
Lsal_1_v1_gn_3_00000823.mRNA1	mRNA1	0.16	coding
Lsal_1_v1_gn_3_00000824.mRNA1	mRNA1	0.15	coding
Lsal_1_v1_gn_3_00000825.mRNA1	mRNA1	0.17	coding
Lsal_1_v1_gn_3_00000826.mRNA1	mRNA1	0.15	coding
Lsal_1_v1_gn_3_00000827.mRNA1	mRNA1	0.04	coding
Lsal_1_v1_gn_3_00000828.mRNA1	mRNA1	0.39	coding
Lsal_1_v1_gn_3_00000829.mRNA1	mRNA1	0.03	noncoding
Lsal_1_v1_gn_3_00000830.mRNA1	mRNA1	0.19	coding
Lsal_1_v1_gn_3_00000831.mRNA1	mRNA1	0.26	coding
Lsal_1_v1_gn_3_00000832.mRNA1	mRNA1	0.04	coding
Lsal_1_v1_gn_3_00000833.mRNA1	mRNA1	0	noncoding
Lsal_1_v1_gn_3_00000834.mRNA1	mRNA1	0.45	coding
Lsal_1_v1_gn_3_00000835.mRNA1	mRNA1	0.22	coding
Lsal_1_v1_gn_3_00000836.mRNA1	mRNA1	0.41	coding
Lsal_1_v1_gn_3_00000837.mRNA1	mRNA1	0.51	coding
Lsal_1_v1_gn_3_00000838.mRNA1	mRNA1	0.49	coding
Lsal_1_v1_gn_3_00000839.mRNA1	mRNA1	0.59	coding
Lsal_1_v1_gn_3_00000840.mRNA1	mRNA1	0.08	coding
Lsal_1_v1_gn_3_00000841.mRNA1	mRNA1	0.41	coding
Lsal_1_v1_gn_3_00000842.mRNA1	mRNA1	0.29	coding
Lsal_1_v1_gn_3_00000843.mRNA1	mRNA1	0.32	noncoding
Lsal_1_v1_gn_3_00000844.mRNA1	mRNA1	0.34	coding
Lsal_1_v1_gn_3_00000845.mRNA1	mRNA1	0.33	coding
Lsal_1_v1_gn_3_00000846.mRNA1	mRNA1	0.48	coding
Lsal_1_v1_gn_3_00000847.mRNA1	mRNA1	0.48	coding
Lsal_1_v1_gn_3_00000848.mRNA1	mRNA1	0.58	coding
Lsal_1_v1_gn_3_00000849.mRNA1	mRNA1	0.12	coding
Lsal_1_v1_gn_3_00000850.mRNA1	mRNA1	0.08	coding
Lsal_1_v1_gn_3_00000851.mRNA1	mRNA1	0	coding
Lsal_1_v1_gn_3_00000852.mRNA1	mRNA1	0.34	noncoding
Lsal_1_v1_gn_3_00000852.mRNA2	mRNA2	0.4	coding
Lsal_1_v1_gn_3_00000852.mRNA3	mRNA3	0.42	noncoding
Lsal_1_v1_gn_3_00000852.mRNA4	mRNA4	1	noncoding
Lsal_1_v1_gn_3_00000853.mRNA1	mRNA1	0.13	noncoding
Lsal_1_v1_gn_3_00000854.mRNA1	mRNA1	0.43	coding
Lsal_1_v1_gn_3_00000854.mRNA2	mRNA2	0.5	coding
Lsal_1_v1_gn_3_00000854.mRNA3	mRNA3	0.51	coding
Lsal_1_v1_gn_3_00000855.mRNA1	mRNA1	0.1	coding
Lsal_1_v1_gn_3_00000856.mRNA1	mRNA1	0	coding
Lsal_1_v1_gn_3_00000857.mRNA1	mRNA1	0.08	coding
Lsal_1_v1_gn_3_00000858.mRNA1	mRNA1	0.05	coding
Lsal_1_v1_gn_3_00000859.mRNA1	mRNA1	0.19	coding
Lsal_1_v1_gn_3_00000860.mRNA1	mRNA1	0.01	noncoding
Lsal_1_v1_gn_3_00000861.mRNA1	mRNA1	0.14	coding
Lsal_1_v1_gn_3_00000862.mRNA1	mRNA1	0.16	coding
Lsal_1_v1_gn_3_00000863.mRNA1	mRNA1	0.05	coding
Lsal_1_v1_gn_3_00000864.mRNA1	mRNA1	0.09	coding
Lsal_1_v1_gn_3_00000865.mRNA1	mRNA1	0	coding
Lsal_1_v1_gn_3_00000866.mRNA1	mRNA1	0.28	coding
Lsal_1_v1_gn_3_00000867.mRNA1	mRNA1	0.1	coding
Lsal_1_v1_gn_3_00000868.mRNA1	mRNA1	0.2	coding
Lsal_1_v1_gn_3_00000869.mRNA1	mRNA1	0.46	coding
Lsal_1_v1_gn_3_00000870.mRNA1	mRNA1	0.25	coding
Lsal_1_v1_gn_3_00000871.mRNA1	mRNA1	0	coding
Lsal_1_v1_gn_3_00000872.mRNA1	mRNA1	0.04	coding
Lsal_1_v1_gn_3_00000873.mRNA1	mRNA1	0.02	coding
Lsal_1_v1_gn_3_00000874.mRNA1	mRNA1	0.21	noncoding
Lsal_1_v1_gn_3_00000875.mRNA1	mRNA1	0.13	noncoding
Lsal_1_v1_gn_3_00000876.mRNA1	mRNA1	0.23	coding
Lsal_1_v1_gn_3_00000877.mRNA1	mRNA1	0.16	coding
Lsal_1_v1_gn_3_00000878.mRNA1	mRNA1	0.04	coding
Lsal_1_v1_gn_3_00000879.mRNA1	mRNA1	0.2	coding
Lsal_1_v1_gn_3_00000879.mRNA2	mRNA2	0.11	coding
Lsal_1_v1_gn_3_00000880.mRNA1	mRNA1	0	coding
Lsal_1_v1_gn_3_00000881.mRNA1	mRNA1	0.17	coding
Lsal_1_v1_gn_3_00000882.mRNA1	mRNA1	0	coding
Lsal_1_v1_gn_3_00000883.mRNA1	mRNA1	0.4	coding
Lsal_1_v1_gn_3_00000884.mRNA1	mRNA1	0.22	coding
Lsal_1_v1_gn_3_00000885.mRNA1	mRNA1	0.14	coding
Lsal_1_v1_gn_3_00000886.mRNA1	mRNA1	0	coding
Lsal_1_v1_gn_3_00000887.mRNA1	mRNA1	0.04	coding
Lsal_1_v1_gn_3_00000888.mRNA1	mRNA1	0.09	coding
Lsal_1_v1_gn_3_00000889.mRNA1	mRNA1	0.02	coding
Lsal_1_v1_gn_3_00000890.mRNA1	mRNA1	0.11	coding
Lsal_1_v1_gn_3_00000891.mRNA1	mRNA1	0.08	coding
Lsal_1_v1_gn_3_00000892.mRNA1	mRNA1	0.03	coding
Lsal_1_v1_gn_3_00000893.mRNA1	mRNA1	0.41	noncoding
Lsal_1_v1_gn_3_00000894.mRNA1	mRNA1	0.14	coding
Lsal_1_v1_gn_3_00000895.mRNA1	mRNA1	0.09	coding
Lsal_1_v1_gn_3_00000896.mRNA1	mRNA1	0.02	coding
Lsal_1_v1_gn_3_00000897.mRNA1	mRNA1	0	noncoding
Lsal_1_v1_gn_3_00000898.mRNA1	mRNA1	0.38	coding
Lsal_1_v1_gn_3_00000898.mRNA2	mRNA2	0.38	noncoding
Lsal_1_v1_gn_3_00000899.mRNA1	mRNA1	0.2	coding
Lsal_1_v1_gn_3_00000900.mRNA1	mRNA1	0.06	coding
Lsal_1_v1_gn_3_00000901.mRNA1	mRNA1	0.1	coding
Lsal_1_v1_gn_3_00000902.mRNA1	mRNA1	0.18	coding
Lsal_1_v1_gn_3_00000903.mRNA1	mRNA1	0.03	noncoding
Lsal_1_v1_gn_3_00000904.mRNA1	mRNA1	0.08	coding
Lsal_1_v1_gn_3_00000905.mRNA1	mRNA1	0	coding
Lsal_1_v1_gn_3_00000906.mRNA1	mRNA1	0.05	coding
Lsal_1_v1_gn_3_00000907.mRNA1	mRNA1	0.1	coding
Lsal_1_v1_gn_3_00000908.mRNA1	mRNA1	0	coding
Lsal_1_v1_gn_3_00000909.mRNA1	mRNA1	0.14	coding
Lsal_1_v1_gn_3_00000910.mRNA1	mRNA1	0.12	noncoding
Lsal_1_v1_gn_3_00000911.mRNA1	mRNA1	0	coding
Lsal_1_v1_gn_3_00000912.mRNA1	mRNA1	0.17	coding
Lsal_1_v1_gn_3_00000913.mRNA1	mRNA1	0.05	coding
Lsal_1_v1_gn_3_00000914.mRNA1	mRNA1	0.27	coding
Lsal_1_v1_gn_3_00000915.mRNA1	mRNA1	0.32	coding
Lsal_1_v1_gn_3_00000916.mRNA1	mRNA1	0.07	coding
Lsal_1_v1_gn_3_00000917.mRNA1	mRNA1	0	coding
Lsal_1_v1_gn_3_00000918.mRNA1	mRNA1	0.85	noncoding
Lsal_1_v1_gn_3_00000919.mRNA1	mRNA1	0.11	coding
Lsal_1_v1_gn_3_00000920.mRNA1	mRNA1	0.43	coding
Lsal_1_v1_gn_3_00000921.mRNA1	mRNA1	0.39	coding
Lsal_1_v1_gn_3_00000922.mRNA1	mRNA1	0.4	coding
Lsal_1_v1_gn_3_00000923.mRNA1	mRNA1	0.04	coding
Lsal_1_v1_gn_3_00000924.mRNA1	mRNA1	0.42	coding
Lsal_1_v1_gn_3_00000925.mRNA1	mRNA1	0.18	coding
Lsal_1_v1_gn_3_00000926.mRNA1	mRNA1	0.41	coding
Lsal_1_v1_gn_3_00000927.mRNA1	mRNA1	0.05	coding
Lsal_1_v1_gn_3_00000928.mRNA1	mRNA1	0	noncoding
Lsal_1_v1_gn_3_00000929.mRNA1	mRNA1	0	coding
Lsal_1_v1_gn_3_00000930.mRNA1	mRNA1	0	coding
Lsal_1_v1_gn_3_00000931.mRNA1	mRNA1	0.04	coding
Lsal_1_v1_gn_3_00000932.mRNA1	mRNA1	0.17	coding
Lsal_1_v1_gn_3_00000933.mRNA1	mRNA1	0.25	coding
Lsal_1_v1_gn_3_00000934.mRNA1	mRNA1	0.01	coding
Lsal_1_v1_gn_3_00000935.mRNA1	mRNA1	0.6	coding
Lsal_1_v1_gn_3_00000936.mRNA1	mRNA1	0.26	coding
Lsal_1_v1_gn_3_00000937.mRNA1	mRNA1	0.04	coding
Lsal_1_v1_gn_3_00000938.mRNA1	mRNA1	0.16	coding
Lsal_1_v1_gn_3_00000939.mRNA1	mRNA1	0.01	coding
Lsal_1_v1_gn_3_00000940.mRNA1	mRNA1	0.18	coding
Lsal_1_v1_gn_3_00000941.mRNA1	mRNA1	0.91	coding
Lsal_1_v1_gn_3_00000942.mRNA1	mRNA1	0.03	coding
Lsal_1_v1_gn_3_00000943.mRNA1	mRNA1	0.14	coding
Lsal_1_v1_gn_3_00000944.mRNA1	mRNA1	0	coding
Lsal_1_v1_gn_3_00000945.mRNA1	mRNA1	0.2	coding
Lsal_1_v1_gn_3_00000946.mRNA1	mRNA1	0.82	coding
Lsal_1_v1_gn_3_00000947.mRNA1	mRNA1	0.04	coding
Lsal_1_v1_gn_3_00000948.mRNA1	mRNA1	0.02	coding
Lsal_1_v1_gn_3_00000949.mRNA1	mRNA1	0.34	coding
Lsal_1_v1_gn_3_00000950.mRNA1	mRNA1	0	coding
Lsal_1_v1_gn_3_00000951.mRNA1	mRNA1	0.03	coding
Lsal_1_v1_gn_3_00000952.mRNA1	mRNA1	0.47	noncoding
Lsal_1_v1_gn_3_00000953.mRNA1	mRNA1	0.01	coding
Lsal_1_v1_gn_3_00000954.mRNA1	mRNA1	0.11	coding
Lsal_1_v1_gn_3_00000955.mRNA1	mRNA1	0.28	coding
Lsal_1_v1_gn_3_00000956.mRNA1	mRNA1	0.05	coding
Lsal_1_v1_gn_3_00000957.mRNA1	mRNA1	0.2	coding
Lsal_1_v1_gn_3_00000958.mRNA1	mRNA1	0.11	coding
Lsal_1_v1_gn_3_00000959.mRNA1	mRNA1	0	coding
Lsal_1_v1_gn_3_00000960.mRNA1	mRNA1	0.01	coding
Lsal_1_v1_gn_3_00000961.mRNA1	mRNA1	0.12	coding
Lsal_1_v1_gn_3_00000962.mRNA1	mRNA1	0.26	noncoding
Lsal_1_v1_gn_3_00000963.mRNA1	mRNA1	0.12	coding
Lsal_1_v1_gn_3_00000964.mRNA1	mRNA1	0.03	coding
Lsal_1_v1_gn_3_00000965.mRNA1	mRNA1	0.08	coding
Lsal_1_v1_gn_3_00000966.mRNA1	mRNA1	0.02	coding
Lsal_1_v1_gn_3_00000967.mRNA1	mRNA1	0.12	coding
Lsal_1_v1_gn_3_00000968.mRNA1	mRNA1	0	coding
Lsal_1_v1_gn_3_00000969.mRNA1	mRNA1	0.42	coding
Lsal_1_v1_gn_3_00000970.mRNA1	mRNA1	0.26	coding
Lsal_1_v1_gn_3_00000971.mRNA1	mRNA1	0.03	coding
Lsal_1_v1_gn_3_00000972.mRNA1	mRNA1	0.02	coding
Lsal_1_v1_gn_3_00000973.mRNA1	mRNA1	0	coding
Lsal_1_v1_gn_3_00000974.mRNA1	mRNA1	0.14	coding
Lsal_1_v1_gn_3_00000975.mRNA1	mRNA1	0.18	coding
Lsal_1_v1_gn_3_00000976.mRNA1	mRNA1	0.2	coding
Lsal_1_v1_gn_3_00000977.mRNA1	mRNA1	0.05	coding
Lsal_1_v1_gn_3_00000978.mRNA1	mRNA1	0.02	coding
Lsal_1_v1_gn_3_00000979.mRNA1	mRNA1	0.62	coding
Lsal_1_v1_gn_3_00000980.mRNA1	mRNA1	0.13	coding
Lsal_1_v1_gn_3_00000981.mRNA1	mRNA1	0.17	coding
Lsal_1_v1_gn_3_00000982.mRNA1	mRNA1	0.27	coding
Lsal_1_v1_gn_3_00000983.mRNA1	mRNA1	0	coding
Lsal_1_v1_gn_3_00000984.mRNA1	mRNA1	0.06	coding
Lsal_1_v1_gn_3_00000985.mRNA1	mRNA1	0.14	coding
Lsal_1_v1_gn_3_00000986.mRNA1	mRNA1	0.1	coding
Lsal_1_v1_gn_3_00000987.mRNA1	mRNA1	0.29	coding
Lsal_1_v1_gn_3_00000988.mRNA1	mRNA1	0.07	coding
Lsal_1_v1_gn_3_00000989.mRNA1	mRNA1	0.05	coding
Lsal_1_v1_gn_3_00000990.mRNA1	mRNA1	0.07	coding
Lsal_1_v1_gn_3_00000991.mRNA1	mRNA1	0.37	noncoding
Lsal_1_v1_gn_3_00000992.mRNA1	mRNA1	0	coding
Lsal_1_v1_gn_3_00000993.mRNA1	mRNA1	0	coding
Lsal_1_v1_gn_3_00000994.mRNA1	mRNA1	0	coding
Lsal_1_v1_gn_3_00000995.mRNA1	mRNA1	0.1	coding
Lsal_1_v1_gn_3_00000996.mRNA1	mRNA1	0	coding
Lsal_1_v1_gn_3_00000997.mRNA1	mRNA1	0	coding
Lsal_1_v1_gn_3_00000998.mRNA1	mRNA1	0.3	coding
Lsal_1_v1_gn_3_00000999.mRNA1	mRNA1	0.15	coding
Lsal_1_v1_gn_3_00001000.mRNA1	mRNA1	0	coding
Lsal_1_v1_gn_3_00001001.mRNA1	mRNA1	0.28	noncoding
Lsal_1_v1_gn_3_00001001.mRNA2	mRNA2	0.2	coding
Lsal_1_v1_gn_3_00001002.mRNA1	mRNA1	0.11	noncoding
Lsal_1_v1_gn_3_00001003.mRNA1	mRNA1	0.06	coding
Lsal_1_v1_gn_3_00001004.mRNA1	mRNA1	0.3	coding
Lsal_1_v1_gn_3_00001005.mRNA1	mRNA1	0.43	coding
Lsal_1_v1_gn_3_00001006.mRNA1	mRNA1	0	noncoding
Lsal_1_v1_gn_3_00001007.mRNA1	mRNA1	0.33	coding
Lsal_1_v1_gn_3_00001008.mRNA1	mRNA1	0.23	coding
Lsal_1_v1_gn_3_00001009.mRNA1	mRNA1	0.12	coding
Lsal_1_v1_gn_3_00001010.mRNA1	mRNA1	0.11	coding
Lsal_1_v1_gn_3_00001011.mRNA1	mRNA1	0.19	coding
Lsal_1_v1_gn_3_00001012.mRNA1	mRNA1	0.11	coding
Lsal_1_v1_gn_3_00001013.mRNA1	mRNA1	0.08	coding
Lsal_1_v1_gn_3_00001014.mRNA1	mRNA1	0.07	coding
Lsal_1_v1_gn_3_00001015.mRNA1	mRNA1	0.01	coding
Lsal_1_v1_gn_3_00001015.mRNA2	mRNA2	0	coding
Lsal_1_v1_gn_3_00001016.mRNA1	mRNA1	0.03	coding
Lsal_1_v1_gn_3_00001017.mRNA1	mRNA1	0	coding
Lsal_1_v1_gn_3_00001018.mRNA1	mRNA1	0.14	coding
Lsal_1_v1_gn_3_00001019.mRNA1	mRNA1	0.1	coding
Lsal_1_v1_gn_3_00001020.mRNA1	mRNA1	0.06	coding
Lsal_1_v1_gn_3_00001021.mRNA1	mRNA1	0.43	coding
Lsal_1_v1_gn_3_00001022.mRNA1	mRNA1	0.21	coding
Lsal_1_v1_gn_3_00001023.mRNA1	mRNA1	0.1	noncoding
Lsal_1_v1_gn_3_00001024.mRNA1	mRNA1	0.04	coding
Lsal_1_v1_gn_3_00001025.mRNA1	mRNA1	0.05	coding
Lsal_1_v1_gn_3_00001026.mRNA1	mRNA1	0	coding
Lsal_1_v1_gn_3_00001027.mRNA1	mRNA1	0.08	coding
Lsal_1_v1_gn_3_00001028.mRNA1	mRNA1	0.1	coding
Lsal_1_v1_gn_3_00001028.mRNA2	mRNA2	0	coding
Lsal_1_v1_gn_3_00001029.mRNA1	mRNA1	0.46	coding
Lsal_1_v1_gn_3_00001030.mRNA1	mRNA1	0	coding
Lsal_1_v1_gn_3_00001031.mRNA1	mRNA1	0	coding
Lsal_1_v1_gn_3_00001032.mRNA1	mRNA1	0.05	coding
Lsal_1_v1_gn_3_00001033.mRNA1	mRNA1	0.19	coding
Lsal_1_v1_gn_3_00001034.mRNA1	mRNA1	0	coding
Lsal_1_v1_gn_3_00001035.mRNA1	mRNA1	0.38	noncoding
Lsal_1_v1_gn_3_00001036.mRNA1	mRNA1	0.55	coding
Lsal_1_v1_gn_3_00001037.mRNA1	mRNA1	0.3	coding
Lsal_1_v1_gn_3_00001038.mRNA1	mRNA1	0.27	coding
Lsal_1_v1_gn_3_00001039.mRNA1	mRNA1	0.03	coding
Lsal_1_v1_gn_3_00001040.mRNA1	mRNA1	0.62	coding
Lsal_1_v1_gn_3_00001041.mRNA1	mRNA1	0.12	noncoding
Lsal_1_v1_gn_3_00001042.mRNA1	mRNA1	0	coding
Lsal_1_v1_gn_3_00001043.mRNA1	mRNA1	0.38	coding
Lsal_1_v1_gn_3_00001044.mRNA1	mRNA1	0.28	coding
Lsal_1_v1_gn_3_00001045.mRNA1	mRNA1	0.16	coding
Lsal_1_v1_gn_3_00001046.mRNA1	mRNA1	0.36	coding
Lsal_1_v1_gn_3_00001047.mRNA1	mRNA1	0.4	coding
Lsal_1_v1_gn_3_00001047.mRNA2	mRNA2	0.4	coding
Lsal_1_v1_gn_3_00001048.mRNA1	mRNA1	0.11	coding
Lsal_1_v1_gn_3_00001049.mRNA1	mRNA1	0	coding
Lsal_1_v1_gn_3_00001050.mRNA1	mRNA1	0.21	coding
Lsal_1_v1_gn_3_00001051.mRNA1	mRNA1	0.17	coding
Lsal_1_v1_gn_3_00001052.mRNA1	mRNA1	0	coding
Lsal_1_v1_gn_3_00001053.mRNA1	mRNA1	0.16	coding
Lsal_1_v1_gn_3_00001054.mRNA1	mRNA1	0.01	coding
Lsal_1_v1_gn_3_00001055.mRNA1	mRNA1	0.31	coding
Lsal_1_v1_gn_3_00001055.mRNA2	mRNA2	0.26	coding
Lsal_1_v1_gn_3_00001056.mRNA1	mRNA1	0.81	coding
Lsal_1_v1_gn_3_00001057.mRNA1	mRNA1	0	coding
Lsal_1_v1_gn_3_00001058.mRNA1	mRNA1	0.42	coding
Lsal_1_v1_gn_3_00001059.mRNA1	mRNA1	0.18	coding
Lsal_1_v1_gn_3_00001060.mRNA1	mRNA1	0.04	coding
Lsal_1_v1_gn_3_00001060.mRNA2	mRNA2	0.26	coding
Lsal_1_v1_gn_3_00001061.mRNA1	mRNA1	0.61	coding
Lsal_1_v1_gn_3_00001062.mRNA1	mRNA1	0.17	coding
Lsal_1_v1_gn_3_00001063.mRNA1	mRNA1	0.12	coding
Lsal_1_v1_gn_3_00001064.mRNA1	mRNA1	0.1	coding
Lsal_1_v1_gn_3_00001065.mRNA1	mRNA1	0.01	coding
Lsal_1_v1_gn_3_00001066.mRNA1	mRNA1	0	coding
Lsal_1_v1_gn_3_00001067.mRNA1	mRNA1	0.05	coding
Lsal_1_v1_gn_3_00001068.mRNA1	mRNA1	0.22	coding
Lsal_1_v1_gn_3_00001068.mRNA2	mRNA2	0.21	coding
Lsal_1_v1_gn_3_00001069.mRNA1	mRNA1	0.27	coding
Lsal_1_v1_gn_3_00001070.mRNA1	mRNA1	0.06	noncoding
Lsal_1_v1_gn_3_00001071.mRNA1	mRNA1	0.15	coding
Lsal_1_v1_gn_3_00001072.mRNA1	mRNA1	0.35	coding
Lsal_1_v1_gn_3_00001073.mRNA1	mRNA1	0.06	coding
Lsal_1_v1_gn_3_00001074.mRNA1	mRNA1	0.54	coding
Lsal_1_v1_gn_3_00001075.mRNA1	mRNA1	0.07	coding
Lsal_1_v1_gn_3_00001076.mRNA1	mRNA1	0	coding
Lsal_1_v1_gn_3_00001077.mRNA1	mRNA1	0.34	noncoding
Lsal_1_v1_gn_3_00001078.mRNA1	mRNA1	0.34	noncoding
Lsal_1_v1_gn_3_00001079.mRNA1	mRNA1	0.18	coding
Lsal_1_v1_gn_3_00001080.mRNA1	mRNA1	0.01	coding
Lsal_1_v1_gn_3_00001081.mRNA1	mRNA1	0.33	coding
Lsal_1_v1_gn_3_00001082.mRNA1	mRNA1	0.03	coding
Lsal_1_v1_gn_3_00001083.mRNA1	mRNA1	0.12	coding
Lsal_1_v1_gn_3_00001084.mRNA1	mRNA1	0.59	coding
Lsal_1_v1_gn_3_00001085.mRNA1	mRNA1	0.14	coding
Lsal_1_v1_gn_3_00001086.mRNA1	mRNA1	0.06	coding
Lsal_1_v1_gn_3_00001087.mRNA1	mRNA1	0.6	coding
Lsal_1_v1_gn_3_00001088.mRNA1	mRNA1	0.04	coding
Lsal_1_v1_gn_3_00001088.mRNA2	mRNA2	0	coding
Lsal_1_v1_gn_3_00001089.mRNA1	mRNA1	0.26	coding
Lsal_1_v1_gn_3_00001090.mRNA1	mRNA1	0.87	noncoding
Lsal_1_v1_gn_3_00001091.mRNA1	mRNA1	0.25	noncoding
Lsal_1_v1_gn_3_00001092.mRNA1	mRNA1	0.23	noncoding
Lsal_1_v1_gn_3_00001093.mRNA1	mRNA1	0.27	coding
Lsal_1_v1_gn_3_00001094.mRNA1	mRNA1	0	coding
Lsal_1_v1_gn_3_00001095.mRNA1	mRNA1	0.01	coding
Lsal_1_v1_gn_3_00001096.mRNA1	mRNA1	0.01	coding
Lsal_1_v1_gn_3_00001097.mRNA1	mRNA1	0.17	coding
Lsal_1_v1_gn_3_00001098.mRNA1	mRNA1	0	coding
Lsal_1_v1_gn_3_00001099.mRNA1	mRNA1	0.32	coding
Lsal_1_v1_gn_3_00001100.mRNA1	mRNA1	0.29	coding
Lsal_1_v1_gn_3_00001100.mRNA2	mRNA2	0.03	coding
Lsal_1_v1_gn_3_00001101.mRNA1	mRNA1	0.44	coding
Lsal_1_v1_gn_3_00001102.mRNA1	mRNA1	0.02	coding
Lsal_1_v1_gn_3_00001103.mRNA1	mRNA1	0.16	coding
Lsal_1_v1_gn_3_00001104.mRNA1	mRNA1	0.25	coding
Lsal_1_v1_gn_3_00001105.mRNA1	mRNA1	0.19	coding
Lsal_1_v1_gn_3_00001106.mRNA1	mRNA1	0.31	coding
Lsal_1_v1_gn_3_00001107.mRNA1	mRNA1	0.26	coding
Lsal_1_v1_gn_3_00001108.mRNA1	mRNA1	0.07	coding
Lsal_1_v1_gn_3_00001109.mRNA1	mRNA1	0.06	noncoding
Lsal_1_v1_gn_3_00001110.mRNA1	mRNA1	0.01	noncoding
Lsal_1_v1_gn_3_00001111.mRNA1	mRNA1	0.02	coding
Lsal_1_v1_gn_3_00001112.mRNA1	mRNA1	0	coding
Lsal_1_v1_gn_3_00001113.mRNA1	mRNA1	0.48	coding
Lsal_1_v1_gn_3_00001114.mRNA1	mRNA1	0.12	coding
Lsal_1_v1_gn_3_00001115.mRNA1	mRNA1	0	coding
Lsal_1_v1_gn_3_00001116.mRNA1	mRNA1	0.14	coding
Lsal_1_v1_gn_3_00001117.mRNA1	mRNA1	0	coding
Lsal_1_v1_gn_3_00001118.mRNA1	mRNA1	0	coding
Lsal_1_v1_gn_3_00001119.mRNA1	mRNA1	0.14	coding
Lsal_1_v1_gn_3_00001120.mRNA1	mRNA1	0.26	coding
Lsal_1_v1_gn_3_00001121.mRNA1	mRNA1	0.07	noncoding
Lsal_1_v1_gn_3_00001122.mRNA1	mRNA1	0.22	coding
Lsal_1_v1_gn_3_00001123.mRNA1	mRNA1	0.04	noncoding
Lsal_1_v1_gn_3_00001124.mRNA1	mRNA1	0.24	coding
Lsal_1_v1_gn_3_00001125.mRNA1	mRNA1	0.02	coding
Lsal_1_v1_gn_3_00001126.mRNA1	mRNA1	0.43	noncoding
Lsal_1_v1_gn_3_00001127.mRNA1	mRNA1	0	coding
Lsal_1_v1_gn_3_00001128.mRNA1	mRNA1	0.16	coding
Lsal_1_v1_gn_3_00001129.mRNA1	mRNA1	0	coding
Lsal_1_v1_gn_3_00001130.mRNA1	mRNA1	0.47	noncoding
Lsal_1_v1_gn_3_00001131.mRNA1	mRNA1	0.17	coding
Lsal_1_v1_gn_3_00001132.mRNA1	mRNA1	0.02	coding
Lsal_1_v1_gn_3_00001133.mRNA1	mRNA1	0.14	coding
Lsal_1_v1_gn_3_00001134.mRNA1	mRNA1	0	coding
Lsal_1_v1_gn_3_00001135.mRNA1	mRNA1	0	coding
Lsal_1_v1_gn_3_00001136.mRNA1	mRNA1	0	coding
Lsal_1_v1_gn_3_00001137.mRNA1	mRNA1	0.1	coding
Lsal_1_v1_gn_3_00001138.mRNA1	mRNA1	0.01	coding
Lsal_1_v1_gn_3_00001139.mRNA1	mRNA1	0	coding
Lsal_1_v1_gn_3_00001140.mRNA1	mRNA1	0.21	coding
Lsal_1_v1_gn_3_00001141.mRNA1	mRNA1	0.4	noncoding
Lsal_1_v1_gn_3_00001142.mRNA1	mRNA1	0.86	coding
Lsal_1_v1_gn_3_00001143.mRNA1	mRNA1	0.38	coding
Lsal_1_v1_gn_3_00001144.mRNA1	mRNA1	0.02	coding
Lsal_1_v1_gn_3_00001145.mRNA1	mRNA1	0.1	coding
Lsal_1_v1_gn_3_00001146.mRNA1	mRNA1	0.22	coding
Lsal_1_v1_gn_3_00001147.mRNA1	mRNA1	0.09	coding
Lsal_1_v1_gn_3_00001148.mRNA1	mRNA1	0.28	coding
Lsal_1_v1_gn_3_00001149.mRNA1	mRNA1	0.13	coding
Lsal_1_v1_gn_3_00001150.mRNA1	mRNA1	0.09	noncoding
Lsal_1_v1_gn_3_00001151.mRNA1	mRNA1	0	coding
Lsal_1_v1_gn_3_00001152.mRNA1	mRNA1	0.18	coding
Lsal_1_v1_gn_3_00001153.mRNA1	mRNA1	0.09	coding
Lsal_1_v1_gn_3_00001154.mRNA1	mRNA1	0.01	coding
Lsal_1_v1_gn_3_00001155.mRNA1	mRNA1	0.06	coding
Lsal_1_v1_gn_3_00001156.mRNA1	mRNA1	0	coding
Lsal_1_v1_gn_3_00001157.mRNA1	mRNA1	0.08	coding
Lsal_1_v1_gn_3_00001158.mRNA1	mRNA1	0.14	coding
Lsal_1_v1_gn_3_00001159.mRNA1	mRNA1	0.06	coding
Lsal_1_v1_gn_3_00001160.mRNA1	mRNA1	0.84	coding
Lsal_1_v1_gn_3_00001161.mRNA1	mRNA1	0.11	coding
Lsal_1_v1_gn_3_00001162.mRNA1	mRNA1	0.18	coding
Lsal_1_v1_gn_3_00001163.mRNA1	mRNA1	0	coding
Lsal_1_v1_gn_3_00001164.mRNA1	mRNA1	0	coding
Lsal_1_v1_gn_3_00001165.mRNA1	mRNA1	0.41	noncoding
Lsal_1_v1_gn_3_00001166.mRNA1	mRNA1	0.2	coding
Lsal_1_v1_gn_3_00001167.mRNA1	mRNA1	0.27	coding
Lsal_1_v1_gn_3_00001168.mRNA1	mRNA1	0.07	coding
Lsal_1_v1_gn_3_00001169.mRNA1	mRNA1	0.13	coding
Lsal_1_v1_gn_3_00001170.mRNA1	mRNA1	0.26	coding
Lsal_1_v1_gn_3_00001171.mRNA1	mRNA1	0.18	coding
Lsal_1_v1_gn_3_00001172.mRNA1	mRNA1	0.03	coding
Lsal_1_v1_gn_3_00001173.mRNA1	mRNA1	0.17	coding
Lsal_1_v1_gn_3_00001174.mRNA1	mRNA1	0.05	coding
Lsal_1_v1_gn_3_00001175.mRNA1	mRNA1	0.03	coding
Lsal_1_v1_gn_3_00001175.mRNA2	mRNA2	0.03	coding
Lsal_1_v1_gn_3_00001176.mRNA1	mRNA1	0	coding
Lsal_1_v1_gn_3_00001177.mRNA1	mRNA1	0.03	coding
Lsal_1_v1_gn_3_00001178.mRNA1	mRNA1	0.23	coding
Lsal_1_v1_gn_3_00001179.mRNA1	mRNA1	0.03	coding
Lsal_1_v1_gn_3_00001180.mRNA1	mRNA1	0.02	coding
Lsal_1_v1_gn_3_00001181.mRNA1	mRNA1	0.12	coding
Lsal_1_v1_gn_3_00001182.mRNA1	mRNA1	0.25	coding
Lsal_1_v1_gn_3_00001183.mRNA1	mRNA1	0	coding
Lsal_1_v1_gn_3_00001184.mRNA1	mRNA1	0	coding
Lsal_1_v1_gn_3_00001185.mRNA1	mRNA1	0.08	coding
Lsal_1_v1_gn_3_00001185.mRNA2	mRNA2	0.08	coding
Lsal_1_v1_gn_3_00001185.mRNA3	mRNA3	0.1	coding
Lsal_1_v1_gn_3_00001186.mRNA1	mRNA1	0.01	coding
Lsal_1_v1_gn_3_00001187.mRNA1	mRNA1	0.17	coding
Lsal_1_v1_gn_3_00001188.mRNA1	mRNA1	0.21	coding
Lsal_1_v1_gn_3_00001189.mRNA1	mRNA1	0.01	coding
Lsal_1_v1_gn_3_00001190.mRNA1	mRNA1	0.29	coding
Lsal_1_v1_gn_3_00001191.mRNA1	mRNA1	0.1	coding
Lsal_1_v1_gn_3_00001192.mRNA1	mRNA1	0.28	coding
Lsal_1_v1_gn_3_00001192.mRNA2	mRNA2	0.28	coding
Lsal_1_v1_gn_3_00001193.mRNA1	mRNA1	0.25	coding
Lsal_1_v1_gn_3_00001194.mRNA1	mRNA1	0.11	coding
Lsal_1_v1_gn_3_00001195.mRNA1	mRNA1	0.02	coding
Lsal_1_v1_gn_3_00001196.mRNA1	mRNA1	0.22	coding
Lsal_1_v1_gn_3_00001196.mRNA2	mRNA2	0.22	coding
Lsal_1_v1_gn_3_00001197.mRNA1	mRNA1	0.03	coding
Lsal_1_v1_gn_3_00001198.mRNA1	mRNA1	0	coding
Lsal_1_v1_gn_3_00001199.mRNA1	mRNA1	0.82	coding
Lsal_1_v1_gn_3_00001200.mRNA1	mRNA1	0.62	coding
Lsal_1_v1_gn_3_00001201.mRNA1	mRNA1	0.27	coding
Lsal_1_v1_gn_3_00001202.mRNA1	mRNA1	0.38	coding
Lsal_1_v1_gn_3_00001203.mRNA1	mRNA1	0.4	coding
Lsal_1_v1_gn_3_00001204.mRNA1	mRNA1	0.41	coding
Lsal_1_v1_gn_3_00001205.mRNA1	mRNA1	0	coding
Lsal_1_v1_gn_3_00001206.mRNA1	mRNA1	0.01	coding
Lsal_1_v1_gn_3_00001207.mRNA1	mRNA1	0.17	coding
Lsal_1_v1_gn_3_00001208.mRNA1	mRNA1	0.33	coding
Lsal_1_v1_gn_3_00001209.mRNA1	mRNA1	0.15	coding
Lsal_1_v1_gn_3_00001210.mRNA1	mRNA1	0	coding
Lsal_1_v1_gn_3_00001211.mRNA1	mRNA1	0.04	coding
Lsal_1_v1_gn_3_00001212.mRNA1	mRNA1	0.3	coding
Lsal_1_v1_gn_3_00001213.mRNA1	mRNA1	0.12	coding
Lsal_1_v1_gn_3_00001214.mRNA1	mRNA1	0.15	coding
Lsal_1_v1_gn_3_00001215.mRNA1	mRNA1	0.11	coding
Lsal_1_v1_gn_3_00001216.mRNA1	mRNA1	0.18	coding
Lsal_1_v1_gn_3_00001217.mRNA1	mRNA1	0.51	coding
Lsal_1_v1_gn_3_00001218.mRNA1	mRNA1	0.02	coding
Lsal_1_v1_gn_3_00001219.mRNA1	mRNA1	0.13	noncoding
Lsal_1_v1_gn_3_00001220.mRNA1	mRNA1	0.29	noncoding
Lsal_1_v1_gn_3_00001221.mRNA1	mRNA1	0.09	coding
Lsal_1_v1_gn_3_00001222.mRNA1	mRNA1	0.07	coding
Lsal_1_v1_gn_3_00001223.mRNA1	mRNA1	0	noncoding
Lsal_1_v1_gn_3_00001224.mRNA1	mRNA1	0.04	coding
Lsal_1_v1_gn_3_00001225.mRNA1	mRNA1	0.12	coding
Lsal_1_v1_gn_3_00001226.mRNA1	mRNA1	0.08	coding
Lsal_1_v1_gn_3_00001227.mRNA1	mRNA1	0.05	coding
Lsal_1_v1_gn_3_00001228.mRNA1	mRNA1	0.11	coding
Lsal_1_v1_gn_3_00001229.mRNA1	mRNA1	0.08	coding
Lsal_1_v1_gn_3_00001230.mRNA1	mRNA1	0.06	coding
Lsal_1_v1_gn_3_00001231.mRNA1	mRNA1	0.21	coding
Lsal_1_v1_gn_3_00001232.mRNA1	mRNA1	0	coding
Lsal_1_v1_gn_3_00001233.mRNA1	mRNA1	0.07	coding
Lsal_1_v1_gn_3_00001234.mRNA1	mRNA1	0.59	coding
Lsal_1_v1_gn_3_00001235.mRNA1	mRNA1	0.66	coding
Lsal_1_v1_gn_3_00001236.mRNA1	mRNA1	0.36	coding
Lsal_1_v1_gn_3_00001237.mRNA1	mRNA1	0.2	coding
Lsal_1_v1_gn_3_00001238.mRNA1	mRNA1	0.08	coding
Lsal_1_v1_gn_3_00001239.mRNA1	mRNA1	0.16	coding
Lsal_1_v1_gn_3_00001240.mRNA1	mRNA1	0.07	coding
Lsal_1_v1_gn_3_00001241.mRNA1	mRNA1	0.25	coding
Lsal_1_v1_gn_3_00001242.mRNA1	mRNA1	0.28	coding
Lsal_1_v1_gn_3_00001243.mRNA1	mRNA1	0.32	coding
Lsal_1_v1_gn_3_00001244.mRNA1	mRNA1	0	coding
Lsal_1_v1_gn_3_00001245.mRNA1	mRNA1	0.39	coding
Lsal_1_v1_gn_3_00001246.mRNA1	mRNA1	0.37	noncoding
Lsal_1_v1_gn_3_00001247.mRNA1	mRNA1	0.11	noncoding
Lsal_1_v1_gn_3_00001248.mRNA1	mRNA1	0.08	coding
Lsal_1_v1_gn_3_00001249.mRNA1	mRNA1	0.37	coding
Lsal_1_v1_gn_3_00001250.mRNA1	mRNA1	0.68	coding
Lsal_1_v1_gn_3_00001250.mRNA2	mRNA2	0.18	coding
Lsal_1_v1_gn_3_00001251.mRNA1	mRNA1	0	coding
Lsal_1_v1_gn_3_00001252.mRNA1	mRNA1	0.09	coding
Lsal_1_v1_gn_3_00001253.mRNA1	mRNA1	0	coding
Lsal_1_v1_gn_3_00001254.mRNA1	mRNA1	0.13	coding
Lsal_1_v1_gn_3_00001255.mRNA1	mRNA1	0.25	coding
Lsal_1_v1_gn_3_00001256.mRNA1	mRNA1	0.23	coding
Lsal_1_v1_gn_3_00001257.mRNA1	mRNA1	0.07	coding
Lsal_1_v1_gn_3_00001258.mRNA1	mRNA1	0.04	coding
Lsal_1_v1_gn_3_00001259.mRNA1	mRNA1	0.02	coding
Lsal_1_v1_gn_3_00001260.mRNA1	mRNA1	0.01	coding
Lsal_1_v1_gn_3_00001261.mRNA1	mRNA1	0.22	noncoding
Lsal_1_v1_gn_3_00001262.mRNA1	mRNA1	0.37	coding
Lsal_1_v1_gn_3_00001263.mRNA1	mRNA1	0	coding
Lsal_1_v1_gn_3_00001264.mRNA1	mRNA1	0	coding
Lsal_1_v1_gn_3_00001265.mRNA1	mRNA1	0.01	coding
Lsal_1_v1_gn_3_00001266.mRNA1	mRNA1	0.13	coding
Lsal_1_v1_gn_3_00001267.mRNA1	mRNA1	0.3	coding
Lsal_1_v1_gn_3_00001268.mRNA1	mRNA1	0	noncoding
Lsal_1_v1_gn_3_00001269.mRNA1	mRNA1	0.37	coding
Lsal_1_v1_gn_3_00001270.mRNA1	mRNA1	0	coding
Lsal_1_v1_gn_3_00001271.mRNA1	mRNA1	0	coding
Lsal_1_v1_gn_3_00001272.mRNA1	mRNA1	0.09	coding
Lsal_1_v1_gn_3_00001273.mRNA1	mRNA1	0.02	coding
Lsal_1_v1_gn_3_00001274.mRNA1	mRNA1	0.1	coding
Lsal_1_v1_gn_3_00001275.mRNA1	mRNA1	0.07	coding
Lsal_1_v1_gn_3_00001276.mRNA1	mRNA1	0.01	coding
Lsal_1_v1_gn_3_00001277.mRNA1	mRNA1	0.77	coding
Lsal_1_v1_gn_3_00001278.mRNA1	mRNA1	0.02	coding
Lsal_1_v1_gn_3_00001279.mRNA1	mRNA1	0.5	coding
Lsal_1_v1_gn_3_00001280.mRNA1	mRNA1	0.45	noncoding
Lsal_1_v1_gn_3_00001281.mRNA1	mRNA1	0.43	coding
Lsal_1_v1_gn_3_00001282.mRNA1	mRNA1	0	coding
Lsal_1_v1_gn_3_00001283.mRNA1	mRNA1	0.41	noncoding
Lsal_1_v1_gn_3_00001284.mRNA1	mRNA1	0.11	coding
Lsal_1_v1_gn_3_00001285.mRNA1	mRNA1	0.06	coding
Lsal_1_v1_gn_3_00001286.mRNA1	mRNA1	0.2	coding
Lsal_1_v1_gn_3_00001287.mRNA1	mRNA1	0.35	noncoding
Lsal_1_v1_gn_3_00001288.mRNA1	mRNA1	0.07	coding
Lsal_1_v1_gn_3_00001289.mRNA1	mRNA1	0.06	coding
Lsal_1_v1_gn_3_00001290.mRNA1	mRNA1	0.01	coding
Lsal_1_v1_gn_3_00001291.mRNA1	mRNA1	0.05	coding
Lsal_1_v1_gn_3_00001291.mRNA2	mRNA2	0.06	coding
Lsal_1_v1_gn_3_00001292.mRNA1	mRNA1	0.4	coding
Lsal_1_v1_gn_3_00001293.mRNA1	mRNA1	0.06	coding
Lsal_1_v1_gn_3_00001294.mRNA1	mRNA1	0.61	coding
Lsal_1_v1_gn_3_00001295.mRNA1	mRNA1	0.39	coding
Lsal_1_v1_gn_3_00001296.mRNA1	mRNA1	0.23	coding
Lsal_1_v1_gn_3_00001297.mRNA1	mRNA1	0.04	coding
Lsal_1_v1_gn_3_00001298.mRNA1	mRNA1	0.03	coding
Lsal_1_v1_gn_3_00001299.mRNA1	mRNA1	0.02	coding
Lsal_1_v1_gn_3_00001300.mRNA1	mRNA1	0.14	coding
Lsal_1_v1_gn_3_00001301.mRNA1	mRNA1	0.39	coding
Lsal_1_v1_gn_3_00001302.mRNA1	mRNA1	0.27	coding
Lsal_1_v1_gn_3_00001303.mRNA1	mRNA1	0.32	coding
Lsal_1_v1_gn_3_00001304.mRNA1	mRNA1	0.08	coding
Lsal_1_v1_gn_3_00001305.mRNA1	mRNA1	0.44	noncoding
Lsal_1_v1_gn_3_00001305.mRNA2	mRNA2	1	noncoding
Lsal_1_v1_gn_3_00001306.mRNA1	mRNA1	0.11	coding
Lsal_1_v1_gn_3_00001307.mRNA1	mRNA1	0.08	coding
Lsal_1_v1_gn_3_00001308.mRNA1	mRNA1	0.12	coding
Lsal_1_v1_gn_3_00001309.mRNA1	mRNA1	0.01	coding
Lsal_1_v1_gn_3_00001310.mRNA1	mRNA1	0.41	coding
Lsal_1_v1_gn_3_00001311.mRNA1	mRNA1	0.05	coding
Lsal_1_v1_gn_3_00001312.mRNA1	mRNA1	0.18	coding
Lsal_1_v1_gn_3_00001313.mRNA1	mRNA1	0.03	coding
Lsal_1_v1_gn_3_00001314.mRNA1	mRNA1	0.43	coding
Lsal_1_v1_gn_3_00001315.mRNA1	mRNA1	0.4	coding
Lsal_1_v1_gn_3_00001316.mRNA1	mRNA1	0	coding
Lsal_1_v1_gn_3_00001317.mRNA1	mRNA1	0.42	coding
Lsal_1_v1_gn_3_00001318.mRNA1	mRNA1	0.91	coding
Lsal_1_v1_gn_3_00001319.mRNA1	mRNA1	0.3	coding
Lsal_1_v1_gn_3_00001320.mRNA1	mRNA1	0.06	coding
Lsal_1_v1_gn_3_00001321.mRNA1	mRNA1	0.08	coding
Lsal_1_v1_gn_3_00001322.mRNA1	mRNA1	0.06	coding
Lsal_1_v1_gn_3_00001323.mRNA1	mRNA1	0.35	noncoding
Lsal_1_v1_gn_3_00001324.mRNA1	mRNA1	0.12	coding
Lsal_1_v1_gn_3_00001325.mRNA1	mRNA1	0	coding
Lsal_1_v1_gn_3_00001326.mRNA1	mRNA1	0.28	coding
Lsal_1_v1_gn_3_00001327.mRNA1	mRNA1	0.05	coding
Lsal_1_v1_gn_3_00001328.mRNA1	mRNA1	0.79	noncoding
Lsal_1_v1_gn_3_00001329.mRNA1	mRNA1	0	coding
Lsal_1_v1_gn_3_00001330.mRNA1	mRNA1	0.64	coding
Lsal_1_v1_gn_3_00001331.mRNA1	mRNA1	0	coding
Lsal_1_v1_gn_3_00001332.mRNA1	mRNA1	0.36	coding
Lsal_1_v1_gn_3_00001333.mRNA1	mRNA1	0.28	noncoding
Lsal_1_v1_gn_3_00001334.mRNA1	mRNA1	0.49	coding
Lsal_1_v1_gn_3_00001335.mRNA1	mRNA1	0.01	coding
Lsal_1_v1_gn_3_00001336.mRNA1	mRNA1	0	coding
Lsal_1_v1_gn_3_00001337.mRNA1	mRNA1	0.3	noncoding
Lsal_1_v1_gn_3_00001338.mRNA1	mRNA1	0.71	coding
Lsal_1_v1_gn_3_00001339.mRNA1	mRNA1	0.47	coding
Lsal_1_v1_gn_3_00001340.mRNA1	mRNA1	0.35	coding
Lsal_1_v1_gn_3_00001341.mRNA1	mRNA1	0.34	coding
Lsal_1_v1_gn_3_00001342.mRNA1	mRNA1	0.31	noncoding
Lsal_1_v1_gn_3_00001343.mRNA1	mRNA1	0.06	noncoding
Lsal_1_v1_gn_3_00001344.mRNA1	mRNA1	0.29	coding
Lsal_1_v1_gn_3_00001345.mRNA1	mRNA1	0.41	coding
Lsal_1_v1_gn_3_00001346.mRNA1	mRNA1	0.33	coding
Lsal_1_v1_gn_3_00001347.mRNA1	mRNA1	0.41	coding
Lsal_1_v1_gn_3_00001348.mRNA1	mRNA1	0.27	coding
Lsal_1_v1_gn_3_00001349.mRNA1	mRNA1	0.35	noncoding
Lsal_1_v1_gn_3_00001350.mRNA1	mRNA1	0.23	noncoding
Lsal_1_v1_gn_3_00001351.mRNA1	mRNA1	0.26	coding
Lsal_1_v1_gn_3_00001352.mRNA1	mRNA1	0.28	coding
Lsal_1_v1_gn_3_00001353.mRNA1	mRNA1	0.27	coding
Lsal_1_v1_gn_3_00001354.mRNA1	mRNA1	0.53	coding
Lsal_1_v1_gn_3_00001355.mRNA1	mRNA1	0.27	noncoding
Lsal_1_v1_gn_3_00001356.mRNA1	mRNA1	0.01	coding
Lsal_1_v1_gn_3_00001357.mRNA1	mRNA1	0	coding
Lsal_1_v1_gn_3_00001358.mRNA1	mRNA1	0.03	coding
Lsal_1_v1_gn_3_00001359.mRNA1	mRNA1	0	coding
Lsal_1_v1_gn_3_00001360.mRNA1	mRNA1	0	coding
Lsal_1_v1_gn_3_00001361.mRNA1	mRNA1	0.03	coding
Lsal_1_v1_gn_3_00001362.mRNA1	mRNA1	0	coding
Lsal_1_v1_gn_3_00001363.mRNA1	mRNA1	0.18	coding
Lsal_1_v1_gn_3_00001364.mRNA1	mRNA1	0.38	coding
Lsal_1_v1_gn_3_00001365.mRNA1	mRNA1	0.03	coding
Lsal_1_v1_gn_3_00001366.mRNA1	mRNA1	0.15	coding
Lsal_1_v1_gn_3_00001367.mRNA1	mRNA1	0.07	coding
Lsal_1_v1_gn_3_00001368.mRNA1	mRNA1	0.01	coding
Lsal_1_v1_gn_3_00001369.mRNA1	mRNA1	0.43	coding
Lsal_1_v1_gn_3_00001370.mRNA1	mRNA1	0.31	coding
Lsal_1_v1_gn_3_00001371.mRNA1	mRNA1	0.19	coding
Lsal_1_v1_gn_3_00001371.mRNA2	mRNA2	0.18	coding
Lsal_1_v1_gn_3_00001372.mRNA1	mRNA1	0.04	coding
Lsal_1_v1_gn_3_00001373.mRNA1	mRNA1	0	coding
Lsal_1_v1_gn_3_00001374.mRNA1	mRNA1	0	coding
Lsal_1_v1_gn_3_00001375.mRNA1	mRNA1	0.37	coding
Lsal_1_v1_gn_3_00001376.mRNA1	mRNA1	0.66	coding
Lsal_1_v1_gn_3_00001377.mRNA1	mRNA1	0.23	coding
Lsal_1_v1_gn_3_00001378.mRNA1	mRNA1	0	coding
Lsal_1_v1_gn_3_00001379.mRNA1	mRNA1	0.35	coding
Lsal_1_v1_gn_3_00001380.mRNA1	mRNA1	0.56	coding
Lsal_1_v1_gn_3_00001381.mRNA1	mRNA1	0.49	coding
Lsal_1_v1_gn_3_00001382.mRNA1	mRNA1	0.31	coding
Lsal_1_v1_gn_3_00001383.mRNA1	mRNA1	0.56	coding
Lsal_1_v1_gn_3_00001384.mRNA1	mRNA1	0.57	coding
Lsal_1_v1_gn_3_00001385.mRNA1	mRNA1	0.56	noncoding
Lsal_1_v1_gn_3_00001386.mRNA1	mRNA1	0.23	coding
Lsal_1_v1_gn_3_00001386.mRNA2	mRNA2	0.44	coding
Lsal_1_v1_gn_3_00001387.mRNA1	mRNA1	0.92	coding
Lsal_1_v1_gn_3_00001388.mRNA1	mRNA1	0.25	coding
Lsal_1_v1_gn_3_00001389.mRNA1	mRNA1	0.41	coding
Lsal_1_v1_gn_3_00001390.mRNA1	mRNA1	0.16	coding
Lsal_1_v1_gn_3_00001391.mRNA1	mRNA1	0.12	coding
Lsal_1_v1_gn_3_00001392.mRNA1	mRNA1	0.15	noncoding
Lsal_1_v1_gn_3_00001393.mRNA1	mRNA1	0.16	coding
Lsal_1_v1_gn_3_00001394.mRNA1	mRNA1	0.13	coding
Lsal_1_v1_gn_3_00001395.mRNA1	mRNA1	0.01	coding
Lsal_1_v1_gn_3_00001396.mRNA1	mRNA1	0.79	coding
Lsal_1_v1_gn_3_00001397.mRNA1	mRNA1	0.49	coding
Lsal_1_v1_gn_3_00001398.mRNA1	mRNA1	0.11	coding
Lsal_1_v1_gn_3_00001399.mRNA1	mRNA1	0.02	coding
Lsal_1_v1_gn_3_00001400.mRNA1	mRNA1	0.29	coding
Lsal_1_v1_gn_3_00001401.mRNA1	mRNA1	0.24	coding
Lsal_1_v1_gn_3_00001401.mRNA2	mRNA2	0.24	coding
Lsal_1_v1_gn_3_00001402.mRNA1	mRNA1	0.19	noncoding
Lsal_1_v1_gn_3_00001402.mRNA2	mRNA2	0.21	coding
Lsal_1_v1_gn_3_00001403.mRNA1	mRNA1	0.17	coding
Lsal_1_v1_gn_3_00001404.mRNA1	mRNA1	0.01	coding
Lsal_1_v1_gn_3_00001405.mRNA1	mRNA1	0	coding
Lsal_1_v1_gn_3_00001406.mRNA1	mRNA1	0.14	coding
Lsal_1_v1_gn_3_00001407.mRNA1	mRNA1	0.07	coding
Lsal_1_v1_gn_3_00001408.mRNA1	mRNA1	0.06	coding
Lsal_1_v1_gn_3_00001409.mRNA1	mRNA1	0.03	coding
Lsal_1_v1_gn_3_00001410.mRNA1	mRNA1	0	coding
Lsal_1_v1_gn_3_00001411.mRNA1	mRNA1	0.17	noncoding
Lsal_1_v1_gn_3_00001412.mRNA1	mRNA1	0.33	coding
Lsal_1_v1_gn_3_00001413.mRNA1	mRNA1	0.34	coding
Lsal_1_v1_gn_3_00001414.mRNA1	mRNA1	0.16	coding
Lsal_1_v1_gn_3_00001415.mRNA1	mRNA1	0.04	coding
Lsal_1_v1_gn_3_00001416.mRNA1	mRNA1	0	coding
Lsal_1_v1_gn_3_00001417.mRNA1	mRNA1	0	coding
Lsal_1_v1_gn_3_00001418.mRNA1	mRNA1	0.08	coding
Lsal_1_v1_gn_3_00001419.mRNA1	mRNA1	0	coding
Lsal_1_v1_gn_3_00001420.mRNA1	mRNA1	0.45	coding
Lsal_1_v1_gn_3_00001421.mRNA1	mRNA1	0.22	coding
Lsal_1_v1_gn_3_00001422.mRNA1	mRNA1	0.11	coding
Lsal_1_v1_gn_3_00001423.mRNA1	mRNA1	0.08	coding
Lsal_1_v1_gn_3_00001424.mRNA1	mRNA1	0	coding
Lsal_1_v1_gn_3_00001425.mRNA1	mRNA1	0.22	coding
Lsal_1_v1_gn_3_00001426.mRNA1	mRNA1	0	noncoding
Lsal_1_v1_gn_3_00001427.mRNA1	mRNA1	0.3	coding
Lsal_1_v1_gn_3_00001428.mRNA1	mRNA1	0.29	coding
Lsal_1_v1_gn_3_00001429.mRNA1	mRNA1	0.07	coding
Lsal_1_v1_gn_3_00001430.mRNA1	mRNA1	0.11	coding
Lsal_1_v1_gn_3_00001431.mRNA1	mRNA1	0.05	coding
Lsal_1_v1_gn_3_00001432.mRNA1	mRNA1	0.16	coding
Lsal_1_v1_gn_3_00001433.mRNA1	mRNA1	0.37	coding
Lsal_1_v1_gn_3_00001433.mRNA2	mRNA2	0.44	coding
Lsal_1_v1_gn_3_00001434.mRNA1	mRNA1	0.35	noncoding
Lsal_1_v1_gn_3_00001435.mRNA1	mRNA1	0.34	noncoding
Lsal_1_v1_gn_3_00001436.mRNA1	mRNA1	0	coding
Lsal_1_v1_gn_3_00001437.mRNA1	mRNA1	0.09	coding
Lsal_1_v1_gn_3_00001438.mRNA1	mRNA1	0	coding
Lsal_1_v1_gn_3_00001439.mRNA1	mRNA1	0.03	coding
Lsal_1_v1_gn_3_00001440.mRNA1	mRNA1	0.14	coding
Lsal_1_v1_gn_3_00001441.mRNA1	mRNA1	0.04	coding
Lsal_1_v1_gn_3_00001442.mRNA1	mRNA1	0.04	coding
Lsal_1_v1_gn_3_00001443.mRNA1	mRNA1	0.06	coding
Lsal_1_v1_gn_3_00001444.mRNA1	mRNA1	0.15	coding
Lsal_1_v1_gn_3_00001445.mRNA1	mRNA1	0.11	coding
Lsal_1_v1_gn_3_00001446.mRNA1	mRNA1	0.33	noncoding
Lsal_1_v1_gn_3_00001447.mRNA1	mRNA1	0	coding
Lsal_1_v1_gn_3_00001448.mRNA1	mRNA1	0.25	coding
Lsal_1_v1_gn_3_00001449.mRNA1	mRNA1	0.14	coding
Lsal_1_v1_gn_3_00001450.mRNA1	mRNA1	0.01	coding
Lsal_1_v1_gn_3_00001451.mRNA1	mRNA1	0.4	coding
Lsal_1_v1_gn_3_00001452.mRNA1	mRNA1	0.3	coding
Lsal_1_v1_gn_3_00001453.mRNA1	mRNA1	0.29	coding
Lsal_1_v1_gn_3_00001454.mRNA1	mRNA1	0.34	coding
Lsal_1_v1_gn_3_00001455.mRNA1	mRNA1	0.13	coding
Lsal_1_v1_gn_3_00001456.mRNA1	mRNA1	0.15	coding
Lsal_1_v1_gn_3_00001457.mRNA1	mRNA1	0.18	coding
Lsal_1_v1_gn_3_00001458.mRNA1	mRNA1	0.2	coding
Lsal_1_v1_gn_3_00001459.mRNA1	mRNA1	0.43	coding
Lsal_1_v1_gn_3_00001460.mRNA1	mRNA1	0.05	coding
Lsal_1_v1_gn_3_00001461.mRNA1	mRNA1	0.07	coding
Lsal_1_v1_gn_3_00001462.mRNA1	mRNA1	0	coding
Lsal_1_v1_gn_3_00001463.mRNA1	mRNA1	0.2	coding
Lsal_1_v1_gn_3_00001463.mRNA2	mRNA2	0.19	coding
Lsal_1_v1_gn_3_00001464.mRNA1	mRNA1	0.2	coding
Lsal_1_v1_gn_3_00001465.mRNA1	mRNA1	0.3	coding
Lsal_1_v1_gn_3_00001466.mRNA1	mRNA1	0.2	coding
Lsal_1_v1_gn_3_00001467.mRNA1	mRNA1	0.42	coding
Lsal_1_v1_gn_3_00001468.mRNA1	mRNA1	0.45	coding
Lsal_1_v1_gn_3_00001469.mRNA1	mRNA1	0.56	coding
Lsal_1_v1_gn_3_00001470.mRNA1	mRNA1	0.32	coding
Lsal_1_v1_gn_3_00001471.mRNA1	mRNA1	0.12	coding
Lsal_1_v1_gn_3_00001472.mRNA1	mRNA1	0.16	noncoding
Lsal_1_v1_gn_3_00001473.mRNA1	mRNA1	0	coding
Lsal_1_v1_gn_3_00001474.mRNA1	mRNA1	0.22	coding
Lsal_1_v1_gn_3_00001475.mRNA1	mRNA1	0	coding
Lsal_1_v1_gn_3_00001476.mRNA1	mRNA1	0.07	coding
Lsal_1_v1_gn_3_00001477.mRNA1	mRNA1	0.14	coding
Lsal_1_v1_gn_3_00001478.mRNA1	mRNA1	0.11	coding
Lsal_1_v1_gn_3_00001479.mRNA1	mRNA1	0.31	coding
Lsal_1_v1_gn_3_00001480.mRNA1	mRNA1	0.24	coding
Lsal_1_v1_gn_3_00001481.mRNA1	mRNA1	0.32	coding
Lsal_1_v1_gn_3_00001482.mRNA1	mRNA1	0.29	coding
Lsal_1_v1_gn_3_00001483.mRNA1	mRNA1	0.02	coding
Lsal_1_v1_gn_3_00001484.mRNA1	mRNA1	0.3	coding
Lsal_1_v1_gn_3_00001485.mRNA1	mRNA1	0.11	coding
Lsal_1_v1_gn_3_00001486.mRNA1	mRNA1	0.24	coding
Lsal_1_v1_gn_3_00001487.mRNA1	mRNA1	0	coding
Lsal_1_v1_gn_3_00001488.mRNA1	mRNA1	0.2	coding
Lsal_1_v1_gn_3_00001489.mRNA1	mRNA1	0.47	coding
Lsal_1_v1_gn_3_00001490.mRNA1	mRNA1	0	coding
Lsal_1_v1_gn_3_00001491.mRNA1	mRNA1	0.38	coding
Lsal_1_v1_gn_3_00001492.mRNA1	mRNA1	0.49	coding
Lsal_1_v1_gn_3_00001493.mRNA1	mRNA1	0.24	coding
Lsal_1_v1_gn_3_00001494.mRNA1	mRNA1	0.15	coding
Lsal_1_v1_gn_3_00001495.mRNA1	mRNA1	0	coding
Lsal_1_v1_gn_3_00001496.mRNA1	mRNA1	0	coding
Lsal_1_v1_gn_3_00001497.mRNA1	mRNA1	0	coding
Lsal_1_v1_gn_3_00001498.mRNA1	mRNA1	0	coding
Lsal_1_v1_gn_3_00001499.mRNA1	mRNA1	0	coding
Lsal_1_v1_gn_3_00001500.mRNA1	mRNA1	0	coding
Lsal_1_v1_gn_3_00001501.mRNA1	mRNA1	0	coding
Lsal_1_v1_gn_3_00001502.mRNA1	mRNA1	0.1	coding
Lsal_1_v1_gn_3_00001503.mRNA1	mRNA1	0.07	coding
Lsal_1_v1_gn_3_00001504.mRNA1	mRNA1	0.95	coding
Lsal_1_v1_gn_3_00001505.mRNA1	mRNA1	0.44	coding
Lsal_1_v1_gn_3_00001506.mRNA1	mRNA1	0.01	noncoding
Lsal_1_v1_gn_3_00001507.mRNA1	mRNA1	0	coding
Lsal_1_v1_gn_3_00001508.mRNA1	mRNA1	0.25	noncoding
Lsal_1_v1_gn_3_00001509.mRNA1	mRNA1	0.13	coding
Lsal_1_v1_gn_3_00001510.mRNA1	mRNA1	0	coding
Lsal_1_v1_gn_3_00001511.mRNA1	mRNA1	0.02	coding
Lsal_1_v1_gn_3_00001512.mRNA1	mRNA1	0	coding
Lsal_1_v1_gn_3_00001513.mRNA1	mRNA1	0.02	coding
Lsal_1_v1_gn_3_00001514.mRNA1	mRNA1	0.22	coding
Lsal_1_v1_gn_3_00001515.mRNA1	mRNA1	0.02	coding
Lsal_1_v1_gn_3_00001516.mRNA1	mRNA1	0	coding
Lsal_1_v1_gn_3_00001517.mRNA1	mRNA1	0.05	coding
Lsal_1_v1_gn_3_00001518.mRNA1	mRNA1	0.23	coding
Lsal_1_v1_gn_3_00001519.mRNA1	mRNA1	0.03	coding
Lsal_1_v1_gn_3_00001520.mRNA1	mRNA1	0.3	coding
Lsal_1_v1_gn_3_00001521.mRNA1	mRNA1	0.11	noncoding
Lsal_1_v1_gn_3_00001522.mRNA1	mRNA1	0	coding
Lsal_1_v1_gn_3_00001523.mRNA1	mRNA1	0.21	coding
Lsal_1_v1_gn_3_00001524.mRNA1	mRNA1	0	coding
Lsal_1_v1_gn_3_00001525.mRNA1	mRNA1	0.15	coding
Lsal_1_v1_gn_3_00001526.mRNA1	mRNA1	0.37	noncoding
Lsal_1_v1_gn_3_00001527.mRNA1	mRNA1	0.02	coding
Lsal_1_v1_gn_3_00001528.mRNA1	mRNA1	0	coding
Lsal_1_v1_gn_3_00001529.mRNA1	mRNA1	0	coding
Lsal_1_v1_gn_3_00001530.mRNA1	mRNA1	0.16	coding
Lsal_1_v1_gn_3_00001531.mRNA1	mRNA1	0.09	coding
Lsal_1_v1_gn_3_00001532.mRNA1	mRNA1	0.26	coding
Lsal_1_v1_gn_3_00001533.mRNA1	mRNA1	0.09	coding
Lsal_1_v1_gn_3_00001534.mRNA1	mRNA1	0	coding
Lsal_1_v1_gn_3_00001535.mRNA1	mRNA1	0.11	coding
Lsal_1_v1_gn_3_00001535.mRNA2	mRNA2	0.34	coding
Lsal_1_v1_gn_3_00001536.mRNA1	mRNA1	0.32	coding
Lsal_1_v1_gn_3_00001537.mRNA1	mRNA1	0.19	coding
Lsal_1_v1_gn_3_00001538.mRNA1	mRNA1	0.26	coding
Lsal_1_v1_gn_3_00001539.mRNA1	mRNA1	0.24	coding
Lsal_1_v1_gn_3_00001540.mRNA1	mRNA1	0.17	coding
Lsal_1_v1_gn_3_00001541.mRNA1	mRNA1	0.36	coding
Lsal_1_v1_gn_3_00001542.mRNA1	mRNA1	0.4	noncoding
Lsal_1_v1_gn_3_00001543.mRNA1	mRNA1	0.08	coding
Lsal_1_v1_gn_3_00001544.mRNA1	mRNA1	0.05	noncoding
Lsal_1_v1_gn_3_00001545.mRNA1	mRNA1	0.12	coding
Lsal_1_v1_gn_3_00001546.mRNA1	mRNA1	0.17	coding
Lsal_1_v1_gn_3_00001547.mRNA1	mRNA1	0.11	coding
Lsal_1_v1_gn_3_00001548.mRNA1	mRNA1	0.44	coding
Lsal_1_v1_gn_3_00001549.mRNA1	mRNA1	0.45	noncoding
Lsal_1_v1_gn_3_00001550.mRNA1	mRNA1	0.12	coding
Lsal_1_v1_gn_3_00001551.mRNA1	mRNA1	0.19	coding
Lsal_1_v1_gn_3_00001552.mRNA1	mRNA1	0.31	coding
Lsal_1_v1_gn_3_00001553.mRNA1	mRNA1	0.04	coding
Lsal_1_v1_gn_3_00001554.mRNA1	mRNA1	0.3	coding
Lsal_1_v1_gn_3_00001554.mRNA2	mRNA2	0.29	noncoding
Lsal_1_v1_gn_3_00001555.mRNA1	mRNA1	0.44	coding
Lsal_1_v1_gn_3_00001556.mRNA1	mRNA1	0.56	coding
Lsal_1_v1_gn_3_00001557.mRNA1	mRNA1	0.33	coding
Lsal_1_v1_gn_3_00001558.mRNA1	mRNA1	0.11	coding
Lsal_1_v1_gn_3_00001559.mRNA1	mRNA1	0.71	coding
Lsal_1_v1_gn_3_00001560.mRNA1	mRNA1	0.04	coding
Lsal_1_v1_gn_3_00001561.mRNA1	mRNA1	0.1	coding
Lsal_1_v1_gn_3_00001562.mRNA1	mRNA1	0.05	coding
Lsal_1_v1_gn_3_00001563.mRNA1	mRNA1	0.16	coding
Lsal_1_v1_gn_3_00001564.mRNA1	mRNA1	0.47	coding
Lsal_1_v1_gn_3_00001565.mRNA1	mRNA1	0.03	coding
Lsal_1_v1_gn_3_00001566.mRNA1	mRNA1	0.26	coding
Lsal_1_v1_gn_3_00001567.mRNA1	mRNA1	0.13	noncoding
Lsal_1_v1_gn_3_00001568.mRNA1	mRNA1	0	coding
Lsal_1_v1_gn_3_00001569.mRNA1	mRNA1	0	coding
Lsal_1_v1_gn_3_00001570.mRNA1	mRNA1	0.16	coding
Lsal_1_v1_gn_3_00001571.mRNA1	mRNA1	0.26	noncoding
Lsal_1_v1_gn_3_00001571.mRNA2	mRNA2	0.26	noncoding
Lsal_1_v1_gn_3_00001572.mRNA1	mRNA1	0.11	noncoding
Lsal_1_v1_gn_3_00001573.mRNA1	mRNA1	0.73	coding
Lsal_1_v1_gn_3_00001574.mRNA1	mRNA1	0.2	coding
Lsal_1_v1_gn_3_00001575.mRNA1	mRNA1	0.9	coding
Lsal_1_v1_gn_3_00001576.mRNA1	mRNA1	0	coding
Lsal_1_v1_gn_3_00001577.mRNA1	mRNA1	0.58	coding
Lsal_1_v1_gn_3_00001578.mRNA1	mRNA1	0.01	coding
Lsal_1_v1_gn_3_00001579.mRNA1	mRNA1	0.34	coding
Lsal_1_v1_gn_3_00001580.mRNA1	mRNA1	0.03	coding
Lsal_1_v1_gn_3_00001581.mRNA1	mRNA1	0.19	coding
Lsal_1_v1_gn_3_00001582.mRNA1	mRNA1	0.01	coding
Lsal_1_v1_gn_3_00001583.mRNA1	mRNA1	0.02	noncoding
Lsal_1_v1_gn_3_00001584.mRNA1	mRNA1	0.05	coding
Lsal_1_v1_gn_3_00001585.mRNA1	mRNA1	0.01	coding
Lsal_1_v1_gn_3_00001586.mRNA1	mRNA1	0.01	coding
Lsal_1_v1_gn_3_00001587.mRNA1	mRNA1	0.19	coding
Lsal_1_v1_gn_3_00001588.mRNA1	mRNA1	0.26	coding
Lsal_1_v1_gn_3_00001589.mRNA1	mRNA1	0.27	coding
Lsal_1_v1_gn_3_00001590.mRNA1	mRNA1	0.02	coding
Lsal_1_v1_gn_3_00001591.mRNA1	mRNA1	0	noncoding
Lsal_1_v1_gn_3_00001592.mRNA1	mRNA1	0	noncoding
Lsal_1_v1_gn_3_00001593.mRNA1	mRNA1	0	noncoding
Lsal_1_v1_gn_3_00001594.mRNA1	mRNA1	0.25	noncoding
Lsal_1_v1_gn_3_00001595.mRNA1	mRNA1	0.16	coding
Lsal_1_v1_gn_3_00001596.mRNA1	mRNA1	0.53	coding
Lsal_1_v1_gn_3_00001597.mRNA1	mRNA1	0.01	noncoding
Lsal_1_v1_gn_3_00001598.mRNA1	mRNA1	0.31	coding
Lsal_1_v1_gn_3_00001599.mRNA1	mRNA1	0.33	coding
Lsal_1_v1_gn_3_00001600.mRNA1	mRNA1	0	coding
Lsal_1_v1_gn_3_00001601.mRNA1	mRNA1	0.01	coding
Lsal_1_v1_gn_3_00001602.mRNA1	mRNA1	0.04	coding
Lsal_1_v1_gn_3_00001603.mRNA1	mRNA1	0	coding
Lsal_1_v1_gn_3_00001604.mRNA1	mRNA1	0.7	coding
Lsal_1_v1_gn_3_00001605.mRNA1	mRNA1	0.2	coding
Lsal_1_v1_gn_3_00001606.mRNA1	mRNA1	0	coding
Lsal_1_v1_gn_3_00001607.mRNA1	mRNA1	0.03	coding
Lsal_1_v1_gn_3_00001608.mRNA1	mRNA1	0.47	coding
Lsal_1_v1_gn_3_00001609.mRNA1	mRNA1	0	noncoding
Lsal_1_v1_gn_3_00001610.mRNA1	mRNA1	0.58	noncoding
Lsal_1_v1_gn_3_00001611.mRNA1	mRNA1	0.16	noncoding
Lsal_1_v1_gn_3_00001612.mRNA1	mRNA1	0.29	coding
Lsal_1_v1_gn_3_00001613.mRNA1	mRNA1	0.07	coding
Lsal_1_v1_gn_3_00001614.mRNA1	mRNA1	0	coding
Lsal_1_v1_gn_3_00001614.mRNA2	mRNA2	0.19	coding
Lsal_1_v1_gn_3_00001614.mRNA3	mRNA3	0.24	coding
Lsal_1_v1_gn_3_00001615.mRNA1	mRNA1	0	coding
Lsal_1_v1_gn_3_00001616.mRNA1	mRNA1	0.05	coding
Lsal_1_v1_gn_3_00001617.mRNA1	mRNA1	0.22	coding
Lsal_1_v1_gn_3_00001618.mRNA1	mRNA1	0.35	coding
Lsal_1_v1_gn_3_00001619.mRNA1	mRNA1	0.27	coding
Lsal_1_v1_gn_3_00001620.mRNA1	mRNA1	0.05	coding
Lsal_1_v1_gn_3_00001621.mRNA1	mRNA1	0.11	coding
Lsal_1_v1_gn_3_00001622.mRNA1	mRNA1	0	coding
Lsal_1_v1_gn_3_00001623.mRNA1	mRNA1	0.26	coding
Lsal_1_v1_gn_3_00001624.mRNA1	mRNA1	0.22	coding
Lsal_1_v1_gn_3_00001625.mRNA1	mRNA1	0.04	coding
Lsal_1_v1_gn_3_00001626.mRNA1	mRNA1	0	coding
Lsal_1_v1_gn_3_00001627.mRNA1	mRNA1	0.01	coding
Lsal_1_v1_gn_3_00001628.mRNA1	mRNA1	0.22	coding
Lsal_1_v1_gn_3_00001629.mRNA1	mRNA1	0	coding
Lsal_1_v1_gn_3_00001630.mRNA1	mRNA1	0.14	coding
Lsal_1_v1_gn_3_00001631.mRNA1	mRNA1	0	coding
Lsal_1_v1_gn_3_00001632.mRNA1	mRNA1	0.01	coding
Lsal_1_v1_gn_3_00001633.mRNA1	mRNA1	0.35	coding
Lsal_1_v1_gn_3_00001634.mRNA1	mRNA1	0.18	coding
Lsal_1_v1_gn_3_00001635.mRNA1	mRNA1	0.13	coding
Lsal_1_v1_gn_3_00001636.mRNA1	mRNA1	0.14	noncoding
Lsal_1_v1_gn_3_00001637.mRNA1	mRNA1	0.13	coding
Lsal_1_v1_gn_3_00001638.mRNA1	mRNA1	0.21	coding
Lsal_1_v1_gn_3_00001639.mRNA1	mRNA1	0	coding
Lsal_1_v1_gn_3_00001640.mRNA1	mRNA1	0	coding
Lsal_1_v1_gn_3_00001641.mRNA1	mRNA1	0.2	coding
Lsal_1_v1_gn_3_00001642.mRNA1	mRNA1	0.56	noncoding
Lsal_1_v1_gn_3_00001643.mRNA1	mRNA1	0.12	coding
Lsal_1_v1_gn_3_00001644.mRNA1	mRNA1	0.09	coding
Lsal_1_v1_gn_3_00001645.mRNA1	mRNA1	0.01	coding
Lsal_1_v1_gn_3_00001646.mRNA1	mRNA1	0.06	coding
Lsal_1_v1_gn_3_00001647.mRNA1	mRNA1	0	coding
Lsal_1_v1_gn_3_00001648.mRNA1	mRNA1	0.05	coding
Lsal_1_v1_gn_3_00001649.mRNA1	mRNA1	0.04	coding
Lsal_1_v1_gn_3_00001650.mRNA1	mRNA1	0.29	coding
Lsal_1_v1_gn_3_00001651.mRNA1	mRNA1	0.01	coding
Lsal_1_v1_gn_3_00001652.mRNA1	mRNA1	0.07	coding
Lsal_1_v1_gn_3_00001653.mRNA1	mRNA1	0.05	coding
Lsal_1_v1_gn_3_00001654.mRNA1	mRNA1	0.46	coding
Lsal_1_v1_gn_3_00001655.mRNA1	mRNA1	0.45	coding
Lsal_1_v1_gn_3_00001656.mRNA1	mRNA1	0.4	coding
Lsal_1_v1_gn_3_00001657.mRNA1	mRNA1	0.05	coding
Lsal_1_v1_gn_3_00001658.mRNA1	mRNA1	0.34	coding
Lsal_1_v1_gn_3_00001659.mRNA1	mRNA1	0.02	coding
Lsal_1_v1_gn_3_00001660.mRNA1	mRNA1	0.18	coding
Lsal_1_v1_gn_3_00001661.mRNA1	mRNA1	0.18	coding
Lsal_1_v1_gn_3_00001662.mRNA1	mRNA1	0.29	coding
Lsal_1_v1_gn_3_00001663.mRNA1	mRNA1	0.1	noncoding
Lsal_1_v1_gn_3_00001664.mRNA1	mRNA1	0	coding
Lsal_1_v1_gn_3_00001665.mRNA1	mRNA1	0	coding
Lsal_1_v1_gn_3_00001666.mRNA1	mRNA1	0.07	coding
Lsal_1_v1_gn_3_00001667.mRNA1	mRNA1	0.01	coding
Lsal_1_v1_gn_3_00001668.mRNA1	mRNA1	0.13	coding
Lsal_1_v1_gn_3_00001669.mRNA1	mRNA1	0.04	coding
Lsal_1_v1_gn_3_00001670.mRNA1	mRNA1	0.34	noncoding
Lsal_1_v1_gn_3_00001671.mRNA1	mRNA1	0.08	coding
Lsal_1_v1_gn_3_00001672.mRNA1	mRNA1	0.5	coding
Lsal_1_v1_gn_3_00001673.mRNA1	mRNA1	0.08	coding
Lsal_1_v1_gn_3_00001674.mRNA1	mRNA1	0.26	coding
Lsal_1_v1_gn_3_00001675.mRNA1	mRNA1	0.06	coding
Lsal_1_v1_gn_3_00001676.mRNA1	mRNA1	0.12	coding
Lsal_1_v1_gn_3_00001677.mRNA1	mRNA1	0.13	coding
Lsal_1_v1_gn_3_00001678.mRNA1	mRNA1	0	coding
Lsal_1_v1_gn_3_00001679.mRNA1	mRNA1	0.04	noncoding
Lsal_1_v1_gn_3_00001680.mRNA1	mRNA1	0.29	noncoding
Lsal_1_v1_gn_3_00001681.mRNA1	mRNA1	0	coding
Lsal_1_v1_gn_3_00001682.mRNA1	mRNA1	0.08	coding
Lsal_1_v1_gn_3_00001683.mRNA1	mRNA1	0.34	coding
Lsal_1_v1_gn_3_00001684.mRNA1	mRNA1	0.15	coding
Lsal_1_v1_gn_3_00001685.mRNA1	mRNA1	0.15	noncoding
Lsal_1_v1_gn_3_00001686.mRNA1	mRNA1	0.04	coding
Lsal_1_v1_gn_3_00001687.mRNA1	mRNA1	0.43	coding
Lsal_1_v1_gn_3_00001688.mRNA1	mRNA1	0.23	noncoding
Lsal_1_v1_gn_3_00001689.mRNA1	mRNA1	0	coding
Lsal_1_v1_gn_3_00001690.mRNA1	mRNA1	0.12	coding
Lsal_1_v1_gn_3_00001691.mRNA1	mRNA1	0.17	coding
Lsal_1_v1_gn_3_00001692.mRNA1	mRNA1	0.57	coding
Lsal_1_v1_gn_3_00001693.mRNA1	mRNA1	0.43	noncoding
Lsal_1_v1_gn_3_00001694.mRNA1	mRNA1	0.36	coding
Lsal_1_v1_gn_3_00001695.mRNA1	mRNA1	0.13	coding
Lsal_1_v1_gn_3_00001696.mRNA1	mRNA1	0	coding
Lsal_1_v1_gn_3_00001697.mRNA1	mRNA1	0.02	coding
Lsal_1_v1_gn_3_00001698.mRNA1	mRNA1	0.33	coding
Lsal_1_v1_gn_3_00001699.mRNA1	mRNA1	0.13	coding
Lsal_1_v1_gn_3_00001700.mRNA1	mRNA1	0.36	coding
Lsal_1_v1_gn_3_00001701.mRNA1	mRNA1	0.22	coding
Lsal_1_v1_gn_3_00001702.mRNA1	mRNA1	0.48	coding
Lsal_1_v1_gn_3_00001703.mRNA1	mRNA1	0.24	coding
Lsal_1_v1_gn_3_00001704.mRNA1	mRNA1	0.05	coding
Lsal_1_v1_gn_3_00001705.mRNA1	mRNA1	0.12	coding
Lsal_1_v1_gn_3_00001706.mRNA1	mRNA1	0.54	coding
Lsal_1_v1_gn_3_00001707.mRNA1	mRNA1	0	coding
Lsal_1_v1_gn_3_00001708.mRNA1	mRNA1	0.49	coding
Lsal_1_v1_gn_3_00001709.mRNA1	mRNA1	0.11	noncoding
Lsal_1_v1_gn_3_00001710.mRNA1	mRNA1	0.3	coding
Lsal_1_v1_gn_3_00001711.mRNA1	mRNA1	0.28	coding
Lsal_1_v1_gn_3_00001712.mRNA1	mRNA1	0.02	coding
Lsal_1_v1_gn_3_00001713.mRNA1	mRNA1	0.02	coding
Lsal_1_v1_gn_3_00001714.mRNA1	mRNA1	0.17	coding
Lsal_1_v1_gn_3_00001715.mRNA1	mRNA1	0.11	coding
Lsal_1_v1_gn_3_00001716.mRNA1	mRNA1	0.08	coding
Lsal_1_v1_gn_3_00001717.mRNA1	mRNA1	0	coding
Lsal_1_v1_gn_3_00001718.mRNA1	mRNA1	0.25	noncoding
Lsal_1_v1_gn_3_00001719.mRNA1	mRNA1	0.03	coding
Lsal_1_v1_gn_3_00001720.mRNA1	mRNA1	0.18	coding
Lsal_1_v1_gn_3_00001721.mRNA1	mRNA1	0.18	coding
Lsal_1_v1_gn_3_00001722.mRNA1	mRNA1	0.15	coding
Lsal_1_v1_gn_3_00001723.mRNA1	mRNA1	0.15	coding
Lsal_1_v1_gn_3_00001724.mRNA1	mRNA1	0.01	coding
Lsal_1_v1_gn_3_00001725.mRNA1	mRNA1	0.17	noncoding
Lsal_1_v1_gn_3_00001726.mRNA1	mRNA1	0.28	coding
Lsal_1_v1_gn_3_00001727.mRNA1	mRNA1	0.71	coding
Lsal_1_v1_gn_3_00001728.mRNA1	mRNA1	0.15	coding
Lsal_1_v1_gn_3_00001729.mRNA1	mRNA1	0.01	coding
Lsal_1_v1_gn_3_00001730.mRNA1	mRNA1	0.19	coding
Lsal_1_v1_gn_3_00001731.mRNA1	mRNA1	0.12	coding
Lsal_1_v1_gn_3_00001732.mRNA1	mRNA1	0.17	coding
Lsal_1_v1_gn_3_00001733.mRNA1	mRNA1	0.12	coding
Lsal_1_v1_gn_3_00001734.mRNA1	mRNA1	0.04	coding
Lsal_1_v1_gn_3_00001735.mRNA1	mRNA1	0.39	coding
Lsal_1_v1_gn_3_00001736.mRNA1	mRNA1	0.32	coding
Lsal_1_v1_gn_3_00001737.mRNA1	mRNA1	0.02	coding
Lsal_1_v1_gn_3_00001738.mRNA1	mRNA1	0.16	coding
Lsal_1_v1_gn_3_00001739.mRNA1	mRNA1	0.16	coding
Lsal_1_v1_gn_3_00001740.mRNA1	mRNA1	0.28	coding
Lsal_1_v1_gn_3_00001741.mRNA1	mRNA1	0.33	coding
Lsal_1_v1_gn_3_00001742.mRNA1	mRNA1	0.01	coding
Lsal_1_v1_gn_3_00001743.mRNA1	mRNA1	0	coding
Lsal_1_v1_gn_3_00001744.mRNA1	mRNA1	0.56	coding
Lsal_1_v1_gn_3_00001745.mRNA1	mRNA1	0	coding
Lsal_1_v1_gn_3_00001746.mRNA1	mRNA1	0.67	coding
Lsal_1_v1_gn_3_00001747.mRNA1	mRNA1	0.4	coding
Lsal_1_v1_gn_3_00001748.mRNA1	mRNA1	0.35	coding
Lsal_1_v1_gn_3_00001749.mRNA1	mRNA1	0	coding
Lsal_1_v1_gn_3_00001750.mRNA1	mRNA1	0.25	noncoding
Lsal_1_v1_gn_3_00001751.mRNA1	mRNA1	0.07	coding
Lsal_1_v1_gn_3_00001752.mRNA1	mRNA1	0.07	coding
Lsal_1_v1_gn_3_00001753.mRNA1	mRNA1	0.43	coding
Lsal_1_v1_gn_3_00001754.mRNA1	mRNA1	0.43	coding
Lsal_1_v1_gn_3_00001755.mRNA1	mRNA1	0.56	coding
Lsal_1_v1_gn_3_00001756.mRNA1	mRNA1	0.45	coding
Lsal_1_v1_gn_3_00001757.mRNA1	mRNA1	0.17	coding
Lsal_1_v1_gn_3_00001757.mRNA2	mRNA2	0.1	coding
Lsal_1_v1_gn_3_00001758.mRNA1	mRNA1	0	noncoding
Lsal_1_v1_gn_3_00001759.mRNA1	mRNA1	0	noncoding
Lsal_1_v1_gn_3_00001760.mRNA1	mRNA1	0.36	coding
Lsal_1_v1_gn_3_00001761.mRNA1	mRNA1	0	coding
Lsal_1_v1_gn_3_00001762.mRNA1	mRNA1	0.34	coding
Lsal_1_v1_gn_3_00001763.mRNA1	mRNA1	0.43	noncoding
Lsal_1_v1_gn_3_00001764.mRNA1	mRNA1	0	coding
Lsal_1_v1_gn_3_00001765.mRNA1	mRNA1	0	coding
Lsal_1_v1_gn_3_00001766.mRNA1	mRNA1	0.38	coding
Lsal_1_v1_gn_3_00001767.mRNA1	mRNA1	0.11	noncoding
Lsal_1_v1_gn_3_00001768.mRNA1	mRNA1	0	coding
Lsal_1_v1_gn_3_00001769.mRNA1	mRNA1	0.49	coding
Lsal_1_v1_gn_3_00001770.mRNA1	mRNA1	0.19	coding
Lsal_1_v1_gn_3_00001771.mRNA1	mRNA1	0.04	coding
Lsal_1_v1_gn_3_00001772.mRNA1	mRNA1	0.1	coding
Lsal_1_v1_gn_3_00001773.mRNA1	mRNA1	0	coding
Lsal_1_v1_gn_3_00001774.mRNA1	mRNA1	0.02	coding
Lsal_1_v1_gn_3_00001775.mRNA1	mRNA1	0.32	coding
Lsal_1_v1_gn_3_00001776.mRNA1	mRNA1	0.46	noncoding
Lsal_1_v1_gn_3_00001777.mRNA1	mRNA1	0.04	noncoding
Lsal_1_v1_gn_3_00001778.mRNA1	mRNA1	0.14	coding
Lsal_1_v1_gn_3_00001779.mRNA1	mRNA1	0.14	coding
Lsal_1_v1_gn_3_00001780.mRNA1	mRNA1	0	coding
Lsal_1_v1_gn_3_00001781.mRNA1	mRNA1	0	coding
Lsal_1_v1_gn_3_00001782.mRNA1	mRNA1	0.02	coding
Lsal_1_v1_gn_3_00001783.mRNA1	mRNA1	0.27	coding
Lsal_1_v1_gn_3_00001784.mRNA1	mRNA1	0	coding
Lsal_1_v1_gn_3_00001785.mRNA1	mRNA1	0.33	coding
Lsal_1_v1_gn_3_00001786.mRNA1	mRNA1	0.07	coding
Lsal_1_v1_gn_3_00001787.mRNA1	mRNA1	0.38	noncoding
Lsal_1_v1_gn_3_00001788.mRNA1	mRNA1	0.19	coding
Lsal_1_v1_gn_3_00001789.mRNA1	mRNA1	0.31	coding
Lsal_1_v1_gn_3_00001790.mRNA1	mRNA1	0	coding
Lsal_1_v1_gn_3_00001791.mRNA1	mRNA1	0.08	coding
Lsal_1_v1_gn_3_00001792.mRNA1	mRNA1	0	coding
Lsal_1_v1_gn_3_00001793.mRNA1	mRNA1	0.06	noncoding
Lsal_1_v1_gn_3_00001794.mRNA1	mRNA1	0.15	coding
Lsal_1_v1_gn_3_00001795.mRNA1	mRNA1	0.28	coding
Lsal_1_v1_gn_3_00001796.mRNA1	mRNA1	0	coding
Lsal_1_v1_gn_3_00001797.mRNA1	mRNA1	0.16	coding
Lsal_1_v1_gn_3_00001798.mRNA1	mRNA1	0.15	coding
Lsal_1_v1_gn_3_00001799.mRNA1	mRNA1	0	coding
Lsal_1_v1_gn_3_00001800.mRNA1	mRNA1	0.15	coding
Lsal_1_v1_gn_3_00001801.mRNA1	mRNA1	0.1	coding
Lsal_1_v1_gn_3_00001802.mRNA1	mRNA1	0.17	coding
Lsal_1_v1_gn_3_00001803.mRNA1	mRNA1	0	coding
Lsal_1_v1_gn_3_00001804.mRNA1	mRNA1	0	coding
Lsal_1_v1_gn_3_00001805.mRNA1	mRNA1	0	coding
Lsal_1_v1_gn_3_00001806.mRNA1	mRNA1	0.07	coding
Lsal_1_v1_gn_3_00001807.mRNA1	mRNA1	0.35	coding
Lsal_1_v1_gn_3_00001808.mRNA1	mRNA1	0.13	coding
Lsal_1_v1_gn_3_00001809.mRNA1	mRNA1	0.15	coding
Lsal_1_v1_gn_3_00001810.mRNA1	mRNA1	0.54	coding
Lsal_1_v1_gn_3_00001811.mRNA1	mRNA1	0.07	coding
Lsal_1_v1_gn_3_00001812.mRNA1	mRNA1	0.12	coding
Lsal_1_v1_gn_3_00001813.mRNA1	mRNA1	0	coding
Lsal_1_v1_gn_3_00001814.mRNA1	mRNA1	0.07	coding
Lsal_1_v1_gn_3_00001815.mRNA1	mRNA1	0.17	coding
Lsal_1_v1_gn_3_00001816.mRNA1	mRNA1	0.07	coding
Lsal_1_v1_gn_3_00001817.mRNA1	mRNA1	0.09	coding
Lsal_1_v1_gn_3_00001818.mRNA1	mRNA1	0.01	coding
Lsal_1_v1_gn_3_00001819.mRNA1	mRNA1	0.01	coding
Lsal_1_v1_gn_3_00001820.mRNA1	mRNA1	0.01	coding
Lsal_1_v1_gn_3_00001821.mRNA1	mRNA1	0	coding
Lsal_1_v1_gn_3_00001822.mRNA1	mRNA1	0	coding
Lsal_1_v1_gn_3_00001823.mRNA1	mRNA1	0.14	coding
Lsal_1_v1_gn_3_00001824.mRNA1	mRNA1	0.05	coding
Lsal_1_v1_gn_3_00001825.mRNA1	mRNA1	0.24	coding
Lsal_1_v1_gn_3_00001826.mRNA1	mRNA1	0.08	coding
Lsal_1_v1_gn_3_00001827.mRNA1	mRNA1	0.01	coding
Lsal_1_v1_gn_3_00001828.mRNA1	mRNA1	0.07	coding
Lsal_1_v1_gn_3_00001829.mRNA1	mRNA1	0.11	coding
Lsal_1_v1_gn_3_00001830.mRNA1	mRNA1	0.11	coding
Lsal_1_v1_gn_3_00001831.mRNA1	mRNA1	0.9	coding
Lsal_1_v1_gn_3_00001832.mRNA1	mRNA1	0.21	coding
Lsal_1_v1_gn_3_00001833.mRNA1	mRNA1	0.03	coding
Lsal_1_v1_gn_3_00001834.mRNA1	mRNA1	0.31	coding
Lsal_1_v1_gn_3_00001835.mRNA1	mRNA1	0.24	coding
Lsal_1_v1_gn_3_00001836.mRNA1	mRNA1	0.26	coding
Lsal_1_v1_gn_3_00001837.mRNA1	mRNA1	0	coding
Lsal_1_v1_gn_3_00001838.mRNA1	mRNA1	0.32	coding
Lsal_1_v1_gn_3_00001839.mRNA1	mRNA1	0.22	coding
Lsal_1_v1_gn_3_00001840.mRNA1	mRNA1	0.11	coding
Lsal_1_v1_gn_3_00001841.mRNA1	mRNA1	0	coding
Lsal_1_v1_gn_3_00001842.mRNA1	mRNA1	0.39	coding
Lsal_1_v1_gn_3_00001843.mRNA1	mRNA1	0.49	coding
Lsal_1_v1_gn_3_00001844.mRNA1	mRNA1	0.12	coding
Lsal_1_v1_gn_3_00001845.mRNA1	mRNA1	0.19	coding
Lsal_1_v1_gn_3_00001846.mRNA1	mRNA1	0.2	coding
Lsal_1_v1_gn_3_00001847.mRNA1	mRNA1	0.03	coding
Lsal_1_v1_gn_3_00001848.mRNA1	mRNA1	0.02	coding
Lsal_1_v1_gn_3_00001849.mRNA1	mRNA1	0.24	coding
Lsal_1_v1_gn_3_00001850.mRNA1	mRNA1	0.36	coding
Lsal_1_v1_gn_3_00001851.mRNA1	mRNA1	0.14	coding
Lsal_1_v1_gn_3_00001851.mRNA2	mRNA2	0.14	coding
Lsal_1_v1_gn_3_00001852.mRNA1	mRNA1	0.38	coding
Lsal_1_v1_gn_3_00001853.mRNA1	mRNA1	0	coding
Lsal_1_v1_gn_3_00001854.mRNA1	mRNA1	0.05	coding
Lsal_1_v1_gn_3_00001855.mRNA1	mRNA1	0.07	coding
Lsal_1_v1_gn_3_00001856.mRNA1	mRNA1	0	coding
Lsal_1_v1_gn_3_00001857.mRNA1	mRNA1	0.31	coding
Lsal_1_v1_gn_3_00001858.mRNA1	mRNA1	0.03	coding
Lsal_1_v1_gn_3_00001859.mRNA1	mRNA1	0.82	coding
Lsal_1_v1_gn_3_00001860.mRNA1	mRNA1	0.15	coding
Lsal_1_v1_gn_3_00001861.mRNA1	mRNA1	0.06	noncoding
Lsal_1_v1_gn_3_00001862.mRNA1	mRNA1	0.24	coding
Lsal_1_v1_gn_3_00001863.mRNA1	mRNA1	0.73	noncoding
Lsal_1_v1_gn_3_00001864.mRNA1	mRNA1	0	coding
Lsal_1_v1_gn_3_00001865.mRNA1	mRNA1	0.21	coding
Lsal_1_v1_gn_3_00001866.mRNA1	mRNA1	0.36	noncoding
Lsal_1_v1_gn_3_00001867.mRNA1	mRNA1	0.23	noncoding
Lsal_1_v1_gn_3_00001868.mRNA1	mRNA1	0.5	noncoding
Lsal_1_v1_gn_3_00001869.mRNA1	mRNA1	0.35	coding
Lsal_1_v1_gn_3_00001870.mRNA1	mRNA1	0.15	coding
Lsal_1_v1_gn_3_00001870.mRNA2	mRNA2	0.01	coding
Lsal_1_v1_gn_3_00001871.mRNA1	mRNA1	0.32	noncoding
Lsal_1_v1_gn_3_00001872.mRNA1	mRNA1	0	coding
Lsal_1_v1_gn_3_00001873.mRNA1	mRNA1	0.73	coding
Lsal_1_v1_gn_3_00001874.mRNA1	mRNA1	0.31	coding
Lsal_1_v1_gn_3_00001875.mRNA1	mRNA1	0.11	coding
Lsal_1_v1_gn_3_00001876.mRNA1	mRNA1	0.28	coding
Lsal_1_v1_gn_3_00001877.mRNA1	mRNA1	0.19	coding
Lsal_1_v1_gn_3_00001878.mRNA1	mRNA1	0.4	noncoding
Lsal_1_v1_gn_3_00001879.mRNA1	mRNA1	0	coding
Lsal_1_v1_gn_3_00001880.mRNA1	mRNA1	0.25	coding
Lsal_1_v1_gn_3_00001880.mRNA2	mRNA2	0.2	coding
Lsal_1_v1_gn_3_00001881.mRNA1	mRNA1	0	coding
Lsal_1_v1_gn_3_00001882.mRNA1	mRNA1	0.21	coding
Lsal_1_v1_gn_3_00001883.mRNA1	mRNA1	0.47	coding
Lsal_1_v1_gn_3_00001884.mRNA1	mRNA1	0.08	coding
Lsal_1_v1_gn_3_00001885.mRNA1	mRNA1	0.21	noncoding
Lsal_1_v1_gn_3_00001886.mRNA1	mRNA1	0	coding
Lsal_1_v1_gn_3_00001887.mRNA1	mRNA1	0.07	coding
Lsal_1_v1_gn_3_00001888.mRNA1	mRNA1	0.09	coding
Lsal_1_v1_gn_3_00001888.mRNA2	mRNA2	0	coding
Lsal_1_v1_gn_3_00001889.mRNA1	mRNA1	0.05	coding
Lsal_1_v1_gn_3_00001890.mRNA1	mRNA1	0.55	coding
Lsal_1_v1_gn_3_00001891.mRNA1	mRNA1	0.45	coding
Lsal_1_v1_gn_3_00001892.mRNA1	mRNA1	0.13	coding
Lsal_1_v1_gn_3_00001893.mRNA1	mRNA1	0.37	coding
Lsal_1_v1_gn_3_00001894.mRNA1	mRNA1	0.08	coding
Lsal_1_v1_gn_3_00001895.mRNA1	mRNA1	0.08	coding
Lsal_1_v1_gn_3_00001896.mRNA1	mRNA1	0.41	noncoding
Lsal_1_v1_gn_3_00001897.mRNA1	mRNA1	0.71	coding
Lsal_1_v1_gn_3_00001898.mRNA1	mRNA1	0.27	coding
Lsal_1_v1_gn_3_00001899.mRNA1	mRNA1	0	coding
Lsal_1_v1_gn_3_00001900.mRNA1	mRNA1	0.23	noncoding
Lsal_1_v1_gn_3_00001901.mRNA1	mRNA1	0.1	coding
Lsal_1_v1_gn_3_00001902.mRNA1	mRNA1	0	coding
Lsal_1_v1_gn_3_00001902.mRNA2	mRNA2	0	coding
Lsal_1_v1_gn_3_00001903.mRNA1	mRNA1	0.13	coding
Lsal_1_v1_gn_3_00001904.mRNA1	mRNA1	0.2	coding
Lsal_1_v1_gn_3_00001905.mRNA1	mRNA1	0.06	coding
Lsal_1_v1_gn_3_00001906.mRNA1	mRNA1	0	coding
Lsal_1_v1_gn_3_00001907.mRNA1	mRNA1	0.14	coding
Lsal_1_v1_gn_3_00001908.mRNA1	mRNA1	0	coding
Lsal_1_v1_gn_3_00001909.mRNA1	mRNA1	0.41	coding
Lsal_1_v1_gn_3_00001910.mRNA1	mRNA1	0.09	coding
Lsal_1_v1_gn_3_00001910.mRNA2	mRNA2	0.08	coding
Lsal_1_v1_gn_3_00001911.mRNA1	mRNA1	0.07	coding
Lsal_1_v1_gn_3_00001912.mRNA1	mRNA1	0.22	coding
Lsal_1_v1_gn_3_00001913.mRNA1	mRNA1	0.42	coding
Lsal_1_v1_gn_3_00001914.mRNA1	mRNA1	0.21	noncoding
Lsal_1_v1_gn_3_00001915.mRNA1	mRNA1	0.15	coding
Lsal_1_v1_gn_3_00001916.mRNA1	mRNA1	0.22	coding
Lsal_1_v1_gn_3_00001917.mRNA1	mRNA1	0.32	coding
Lsal_1_v1_gn_3_00001918.mRNA1	mRNA1	0.26	coding
Lsal_1_v1_gn_3_00001919.mRNA1	mRNA1	0	coding
Lsal_1_v1_gn_3_00001920.mRNA1	mRNA1	0.03	coding
Lsal_1_v1_gn_3_00001921.mRNA1	mRNA1	0.02	coding
Lsal_1_v1_gn_3_00001922.mRNA1	mRNA1	0	coding
Lsal_1_v1_gn_3_00001923.mRNA1	mRNA1	0.06	coding
Lsal_1_v1_gn_3_00001923.mRNA2	mRNA2	0.06	coding
Lsal_1_v1_gn_3_00001924.mRNA1	mRNA1	0.05	coding
Lsal_1_v1_gn_3_00001925.mRNA1	mRNA1	0.08	coding
Lsal_1_v1_gn_3_00001925.mRNA2	mRNA2	0.07	coding
Lsal_1_v1_gn_3_00001926.mRNA1	mRNA1	0.08	noncoding
Lsal_1_v1_gn_3_00001927.mRNA1	mRNA1	0.24	coding
Lsal_1_v1_gn_3_00001927.mRNA2	mRNA2	0.24	coding
Lsal_1_v1_gn_3_00001928.mRNA1	mRNA1	0.2	coding
Lsal_1_v1_gn_3_00001928.mRNA2	mRNA2	0.2	coding
Lsal_1_v1_gn_3_00001929.mRNA1	mRNA1	0.72	coding
Lsal_1_v1_gn_3_00001930.mRNA1	mRNA1	0.04	coding
Lsal_1_v1_gn_3_00001931.mRNA1	mRNA1	0.35	coding
Lsal_1_v1_gn_3_00001932.mRNA1	mRNA1	0.02	noncoding
Lsal_1_v1_gn_3_00001933.mRNA1	mRNA1	0.68	coding
Lsal_1_v1_gn_3_00001934.mRNA1	mRNA1	0.09	coding
Lsal_1_v1_gn_3_00001935.mRNA1	mRNA1	0.3	coding
Lsal_1_v1_gn_3_00001935.mRNA2	mRNA2	0.23	coding
Lsal_1_v1_gn_3_00001936.mRNA1	mRNA1	0.14	coding
Lsal_1_v1_gn_3_00001937.mRNA1	mRNA1	0.61	coding
Lsal_1_v1_gn_3_00001938.mRNA1	mRNA1	0.05	coding
Lsal_1_v1_gn_3_00001939.mRNA1	mRNA1	0.46	coding
Lsal_1_v1_gn_3_00001940.mRNA1	mRNA1	0.33	coding
Lsal_1_v1_gn_3_00001941.mRNA1	mRNA1	0.28	coding
Lsal_1_v1_gn_3_00001942.mRNA1	mRNA1	0.33	coding
Lsal_1_v1_gn_3_00001942.mRNA2	mRNA2	0.32	coding
Lsal_1_v1_gn_3_00001943.mRNA1	mRNA1	0.17	coding
Lsal_1_v1_gn_3_00001943.mRNA2	mRNA2	0.21	coding
Lsal_1_v1_gn_3_00001943.mRNA3	mRNA3	0.18	coding
Lsal_1_v1_gn_3_00001944.mRNA1	mRNA1	0.16	coding
Lsal_1_v1_gn_3_00001945.mRNA1	mRNA1	0.14	coding
Lsal_1_v1_gn_3_00001946.mRNA1	mRNA1	0.2	coding
Lsal_1_v1_gn_3_00001947.mRNA1	mRNA1	0.32	coding
Lsal_1_v1_gn_3_00001948.mRNA1	mRNA1	0.34	coding
Lsal_1_v1_gn_3_00001949.mRNA1	mRNA1	0.16	coding
Lsal_1_v1_gn_3_00001950.mRNA1	mRNA1	0.23	coding
Lsal_1_v1_gn_3_00001951.mRNA1	mRNA1	0.56	coding
Lsal_1_v1_gn_3_00001952.mRNA1	mRNA1	0.31	coding
Lsal_1_v1_gn_3_00001953.mRNA1	mRNA1	0.38	noncoding
Lsal_1_v1_gn_3_00001954.mRNA1	mRNA1	0.19	coding
Lsal_1_v1_gn_3_00001955.mRNA1	mRNA1	0.78	coding
Lsal_1_v1_gn_3_00001956.mRNA1	mRNA1	0.24	coding
Lsal_1_v1_gn_3_00001956.mRNA2	mRNA2	0.24	coding
Lsal_1_v1_gn_3_00001957.mRNA1	mRNA1	0.22	coding
Lsal_1_v1_gn_3_00001957.mRNA2	mRNA2	0.27	coding
Lsal_1_v1_gn_3_00001958.mRNA1	mRNA1	0.36	coding
Lsal_1_v1_gn_3_00001959.mRNA1	mRNA1	0	coding
Lsal_1_v1_gn_3_00001960.mRNA1	mRNA1	0	coding
Lsal_1_v1_gn_3_00001961.mRNA1	mRNA1	0	coding
Lsal_1_v1_gn_3_00001962.mRNA1	mRNA1	0.03	coding
Lsal_1_v1_gn_3_00001963.mRNA1	mRNA1	0.16	coding
Lsal_1_v1_gn_3_00001963.mRNA2	mRNA2	0.18	coding
Lsal_1_v1_gn_3_00001963.mRNA3	mRNA3	0.19	coding
Lsal_1_v1_gn_3_00001964.mRNA1	mRNA1	0.15	coding
Lsal_1_v1_gn_3_00001965.mRNA1	mRNA1	0.39	coding
Lsal_1_v1_gn_3_00001966.mRNA1	mRNA1	0.36	coding
Lsal_1_v1_gn_3_00001967.mRNA1	mRNA1	0.39	coding
Lsal_1_v1_gn_3_00001968.mRNA1	mRNA1	0.16	coding
Lsal_1_v1_gn_3_00001969.mRNA1	mRNA1	0	coding
Lsal_1_v1_gn_3_00001970.mRNA1	mRNA1	0.28	noncoding
Lsal_1_v1_gn_3_00001971.mRNA1	mRNA1	0	coding
Lsal_1_v1_gn_3_00001972.mRNA1	mRNA1	0	coding
Lsal_1_v1_gn_3_00001973.mRNA1	mRNA1	0.03	coding
Lsal_1_v1_gn_3_00001974.mRNA1	mRNA1	0.14	coding
Lsal_1_v1_gn_3_00001975.mRNA1	mRNA1	0	coding
Lsal_1_v1_gn_3_00001976.mRNA1	mRNA1	0.48	coding
Lsal_1_v1_gn_3_00001977.mRNA1	mRNA1	0.45	coding
Lsal_1_v1_gn_3_00001978.mRNA1	mRNA1	0.08	coding
Lsal_1_v1_gn_3_00001979.mRNA1	mRNA1	0.31	coding
Lsal_1_v1_gn_3_00001979.mRNA2	mRNA2	0.33	coding
Lsal_1_v1_gn_3_00001980.mRNA1	mRNA1	0.01	coding
Lsal_1_v1_gn_3_00001981.mRNA1	mRNA1	0.05	coding
Lsal_1_v1_gn_3_00001982.mRNA1	mRNA1	0.19	coding
Lsal_1_v1_gn_3_00001983.mRNA1	mRNA1	0.13	noncoding
Lsal_1_v1_gn_3_00001984.mRNA1	mRNA1	0.39	coding
Lsal_1_v1_gn_3_00001985.mRNA1	mRNA1	0.36	coding
Lsal_1_v1_gn_3_00001986.mRNA1	mRNA1	0	coding
Lsal_1_v1_gn_3_00001987.mRNA1	mRNA1	0.2	coding
Lsal_1_v1_gn_3_00001987.mRNA2	mRNA2	0.21	coding
Lsal_1_v1_gn_3_00001988.mRNA1	mRNA1	0.25	coding
Lsal_1_v1_gn_3_00001988.mRNA2	mRNA2	0.01	coding
Lsal_1_v1_gn_3_00001989.mRNA1	mRNA1	0.09	coding
Lsal_1_v1_gn_3_00001990.mRNA1	mRNA1	0.11	coding
Lsal_1_v1_gn_3_00001991.mRNA1	mRNA1	0.39	coding
Lsal_1_v1_gn_3_00001991.mRNA2	mRNA2	0.27	coding
Lsal_1_v1_gn_3_00001992.mRNA1	mRNA1	0.26	coding
Lsal_1_v1_gn_3_00001993.mRNA1	mRNA1	0	noncoding
Lsal_1_v1_gn_3_00001994.mRNA1	mRNA1	0.41	coding
Lsal_1_v1_gn_3_00001995.mRNA1	mRNA1	0.1	coding
Lsal_1_v1_gn_3_00001996.mRNA1	mRNA1	0	coding
Lsal_1_v1_gn_3_00001997.mRNA1	mRNA1	0.25	coding
Lsal_1_v1_gn_3_00001998.mRNA1	mRNA1	0.22	coding
Lsal_1_v1_gn_3_00001999.mRNA1	mRNA1	0.08	coding
Lsal_1_v1_gn_3_00002000.mRNA1	mRNA1	0.16	coding
Lsal_1_v1_gn_3_00002001.mRNA1	mRNA1	0.12	coding
Lsal_1_v1_gn_3_00002002.mRNA1	mRNA1	0.09	coding
Lsal_1_v1_gn_3_00002003.mRNA1	mRNA1	0	coding
Lsal_1_v1_gn_3_00002004.mRNA1	mRNA1	0.41	coding
Lsal_1_v1_gn_3_00002005.mRNA1	mRNA1	0.28	coding
Lsal_1_v1_gn_3_00002006.mRNA1	mRNA1	0.27	coding
Lsal_1_v1_gn_3_00002007.mRNA1	mRNA1	0	coding
Lsal_1_v1_gn_3_00002008.mRNA1	mRNA1	0.03	coding
Lsal_1_v1_gn_3_00002009.mRNA1	mRNA1	0.28	coding
Lsal_1_v1_gn_3_00002010.mRNA1	mRNA1	0.17	coding
Lsal_1_v1_gn_3_00002011.mRNA1	mRNA1	0.29	noncoding
Lsal_1_v1_gn_3_00002012.mRNA1	mRNA1	0.2	coding
Lsal_1_v1_gn_3_00002012.mRNA2	mRNA2	0.2	coding
Lsal_1_v1_gn_3_00002013.mRNA1	mRNA1	0	coding
Lsal_1_v1_gn_3_00002014.mRNA1	mRNA1	0.08	coding
Lsal_1_v1_gn_3_00002014.mRNA2	mRNA2	0.08	coding
Lsal_1_v1_gn_3_00002015.mRNA1	mRNA1	0	coding
Lsal_1_v1_gn_3_00002016.mRNA1	mRNA1	0	coding
Lsal_1_v1_gn_3_00002017.mRNA1	mRNA1	0	noncoding
Lsal_1_v1_gn_3_00002018.mRNA1	mRNA1	0	coding
Lsal_1_v1_gn_3_00002019.mRNA1	mRNA1	0.55	coding
Lsal_1_v1_gn_3_00002020.mRNA1	mRNA1	0.05	coding
Lsal_1_v1_gn_3_00002021.mRNA1	mRNA1	0.03	noncoding
Lsal_1_v1_gn_3_00002022.mRNA1	mRNA1	0.21	coding
Lsal_1_v1_gn_3_00002023.mRNA1	mRNA1	0.26	coding
Lsal_1_v1_gn_3_00002024.mRNA1	mRNA1	0	coding
Lsal_1_v1_gn_3_00002025.mRNA1	mRNA1	0	coding
Lsal_1_v1_gn_3_00002026.mRNA1	mRNA1	0.07	coding
Lsal_1_v1_gn_3_00002027.mRNA1	mRNA1	0.55	coding
Lsal_1_v1_gn_3_00002028.mRNA1	mRNA1	0	noncoding
Lsal_1_v1_gn_3_00002029.mRNA1	mRNA1	0.09	coding
Lsal_1_v1_gn_3_00002030.mRNA1	mRNA1	0.01	coding
Lsal_1_v1_gn_3_00002031.mRNA1	mRNA1	0.27	coding
Lsal_1_v1_gn_3_00002032.mRNA1	mRNA1	0.4	coding
Lsal_1_v1_gn_3_00002033.mRNA1	mRNA1	0.42	coding
Lsal_1_v1_gn_3_00002034.mRNA1	mRNA1	0.68	coding
Lsal_1_v1_gn_3_00002035.mRNA1	mRNA1	0.36	coding
Lsal_1_v1_gn_3_00002036.mRNA1	mRNA1	0.34	coding
Lsal_1_v1_gn_3_00002036.mRNA2	mRNA2	0.43	coding
Lsal_1_v1_gn_3_00002037.mRNA1	mRNA1	0	coding
Lsal_1_v1_gn_3_00002038.mRNA1	mRNA1	0.5	coding
Lsal_1_v1_gn_3_00002039.mRNA1	mRNA1	0.12	coding
Lsal_1_v1_gn_3_00002040.mRNA1	mRNA1	0.26	coding
Lsal_1_v1_gn_3_00002041.mRNA1	mRNA1	0.39	coding
Lsal_1_v1_gn_3_00002042.mRNA1	mRNA1	0.47	coding
Lsal_1_v1_gn_3_00002043.mRNA1	mRNA1	0.54	noncoding
Lsal_1_v1_gn_3_00002044.mRNA1	mRNA1	0.03	coding
Lsal_1_v1_gn_3_00002045.mRNA1	mRNA1	0.34	coding
Lsal_1_v1_gn_3_00002046.mRNA1	mRNA1	0.02	coding
Lsal_1_v1_gn_3_00002047.mRNA1	mRNA1	0.22	coding
Lsal_1_v1_gn_3_00002048.mRNA1	mRNA1	0.02	coding
Lsal_1_v1_gn_3_00002049.mRNA1	mRNA1	0.91	coding
Lsal_1_v1_gn_3_00002050.mRNA1	mRNA1	0.3	coding
Lsal_1_v1_gn_3_00002051.mRNA1	mRNA1	0.26	coding
Lsal_1_v1_gn_3_00002052.mRNA1	mRNA1	0	coding
Lsal_1_v1_gn_3_00002053.mRNA1	mRNA1	0.13	coding
Lsal_1_v1_gn_3_00002054.mRNA1	mRNA1	0.21	coding
Lsal_1_v1_gn_3_00002055.mRNA1	mRNA1	0.37	noncoding
Lsal_1_v1_gn_3_00002056.mRNA1	mRNA1	0.26	coding
Lsal_1_v1_gn_3_00002057.mRNA1	mRNA1	0.53	coding
Lsal_1_v1_gn_3_00002058.mRNA1	mRNA1	0.05	coding
Lsal_1_v1_gn_3_00002059.mRNA1	mRNA1	0.76	coding
Lsal_1_v1_gn_3_00002060.mRNA1	mRNA1	0.07	coding
Lsal_1_v1_gn_3_00002061.mRNA1	mRNA1	0	coding
Lsal_1_v1_gn_3_00002062.mRNA1	mRNA1	0.15	coding
Lsal_1_v1_gn_3_00002063.mRNA1	mRNA1	0.14	coding
Lsal_1_v1_gn_3_00002064.mRNA1	mRNA1	0.52	coding
Lsal_1_v1_gn_3_00002065.mRNA1	mRNA1	0.25	coding
Lsal_1_v1_gn_3_00002066.mRNA1	mRNA1	0.53	coding
Lsal_1_v1_gn_3_00002067.mRNA1	mRNA1	0	coding
Lsal_1_v1_gn_3_00002068.mRNA1	mRNA1	0.44	noncoding
Lsal_1_v1_gn_3_00002069.mRNA1	mRNA1	0	coding
Lsal_1_v1_gn_3_00002070.mRNA1	mRNA1	0.1	coding
Lsal_1_v1_gn_3_00002071.mRNA1	mRNA1	0.45	noncoding
Lsal_1_v1_gn_3_00002072.mRNA1	mRNA1	0	coding
Lsal_1_v1_gn_3_00002073.mRNA1	mRNA1	0.36	coding
Lsal_1_v1_gn_3_00002074.mRNA1	mRNA1	0.06	coding
Lsal_1_v1_gn_3_00002075.mRNA1	mRNA1	0.03	coding
Lsal_1_v1_gn_3_00002076.mRNA1	mRNA1	0	coding
Lsal_1_v1_gn_3_00002077.mRNA1	mRNA1	0.36	coding
Lsal_1_v1_gn_3_00002078.mRNA1	mRNA1	0.34	coding
Lsal_1_v1_gn_3_00002079.mRNA1	mRNA1	0.3	coding
Lsal_1_v1_gn_3_00002080.mRNA1	mRNA1	0.16	coding
Lsal_1_v1_gn_3_00002081.mRNA1	mRNA1	0.04	coding
Lsal_1_v1_gn_3_00002082.mRNA1	mRNA1	0.07	coding
Lsal_1_v1_gn_3_00002083.mRNA1	mRNA1	0.12	coding
Lsal_1_v1_gn_3_00002084.mRNA1	mRNA1	0	coding
Lsal_1_v1_gn_3_00002085.mRNA1	mRNA1	0	coding
Lsal_1_v1_gn_3_00002086.mRNA1	mRNA1	0.01	coding
Lsal_1_v1_gn_3_00002087.mRNA1	mRNA1	0.37	coding
Lsal_1_v1_gn_3_00002088.mRNA1	mRNA1	0.09	coding
Lsal_1_v1_gn_3_00002089.mRNA1	mRNA1	0	coding
Lsal_1_v1_gn_3_00002090.mRNA1	mRNA1	0.25	coding
Lsal_1_v1_gn_3_00002091.mRNA1	mRNA1	0.02	coding
Lsal_1_v1_gn_3_00002092.mRNA1	mRNA1	0	coding
Lsal_1_v1_gn_3_00002093.mRNA1	mRNA1	0.08	coding
Lsal_1_v1_gn_3_00002094.mRNA1	mRNA1	0.02	coding
Lsal_1_v1_gn_3_00002095.mRNA1	mRNA1	0.23	coding
Lsal_1_v1_gn_3_00002096.mRNA1	mRNA1	0	coding
Lsal_1_v1_gn_3_00002097.mRNA1	mRNA1	0.07	coding
Lsal_1_v1_gn_3_00002097.mRNA2	mRNA2	0.07	coding
Lsal_1_v1_gn_3_00002098.mRNA1	mRNA1	0.43	coding
Lsal_1_v1_gn_3_00002099.mRNA1	mRNA1	0.22	coding
Lsal_1_v1_gn_3_00002100.mRNA1	mRNA1	0.08	coding
Lsal_1_v1_gn_3_00002101.mRNA1	mRNA1	0.02	coding
Lsal_1_v1_gn_3_00002102.mRNA1	mRNA1	0.01	coding
Lsal_1_v1_gn_3_00002103.mRNA1	mRNA1	0.33	noncoding
Lsal_1_v1_gn_3_00002104.mRNA1	mRNA1	0.01	coding
Lsal_1_v1_gn_3_00002105.mRNA1	mRNA1	0.03	coding
Lsal_1_v1_gn_3_00002106.mRNA1	mRNA1	0.03	coding
Lsal_1_v1_gn_3_00002107.mRNA1	mRNA1	0.03	coding
Lsal_1_v1_gn_3_00002108.mRNA1	mRNA1	0.19	coding
Lsal_1_v1_gn_3_00002109.mRNA1	mRNA1	0.03	coding
Lsal_1_v1_gn_3_00002110.mRNA1	mRNA1	0	coding
Lsal_1_v1_gn_3_00002111.mRNA1	mRNA1	0.05	coding
Lsal_1_v1_gn_3_00002112.mRNA1	mRNA1	0.05	coding
Lsal_1_v1_gn_3_00002113.mRNA1	mRNA1	0.3	coding
Lsal_1_v1_gn_3_00002114.mRNA1	mRNA1	0.28	coding
Lsal_1_v1_gn_3_00002115.mRNA1	mRNA1	0.38	coding
Lsal_1_v1_gn_3_00002116.mRNA1	mRNA1	0.65	coding
Lsal_1_v1_gn_3_00002117.mRNA1	mRNA1	0.48	coding
Lsal_1_v1_gn_3_00002118.mRNA1	mRNA1	0.46	coding
Lsal_1_v1_gn_3_00002119.mRNA1	mRNA1	0.6	coding
Lsal_1_v1_gn_3_00002120.mRNA1	mRNA1	0.91	coding
Lsal_1_v1_gn_3_00002120.mRNA2	mRNA2	0.89	coding
Lsal_1_v1_gn_3_00002121.mRNA1	mRNA1	0.56	coding
Lsal_1_v1_gn_3_00002122.mRNA1	mRNA1	0.51	coding
Lsal_1_v1_gn_3_00002123.mRNA1	mRNA1	0.79	coding
Lsal_1_v1_gn_3_00002124.mRNA1	mRNA1	0.06	coding
Lsal_1_v1_gn_3_00002125.mRNA1	mRNA1	0	coding
Lsal_1_v1_gn_3_00002126.mRNA1	mRNA1	0.44	coding
Lsal_1_v1_gn_3_00002127.mRNA1	mRNA1	0.44	noncoding
Lsal_1_v1_gn_3_00002128.mRNA1	mRNA1	0.21	coding
Lsal_1_v1_gn_3_00002129.mRNA1	mRNA1	0.38	coding
Lsal_1_v1_gn_3_00002130.mRNA1	mRNA1	0.05	coding
Lsal_1_v1_gn_3_00002131.mRNA1	mRNA1	0.06	coding
Lsal_1_v1_gn_3_00002132.mRNA1	mRNA1	0	coding
Lsal_1_v1_gn_3_00002133.mRNA1	mRNA1	0	coding
Lsal_1_v1_gn_3_00002134.mRNA1	mRNA1	0.19	coding
Lsal_1_v1_gn_3_00002134.mRNA2	mRNA2	0.21	coding
Lsal_1_v1_gn_3_00002134.mRNA3	mRNA3	0.21	coding
Lsal_1_v1_gn_3_00002135.mRNA1	mRNA1	0.17	coding
Lsal_1_v1_gn_3_00002136.mRNA1	mRNA1	0.03	coding
Lsal_1_v1_gn_3_00002137.mRNA1	mRNA1	0	coding
Lsal_1_v1_gn_3_00002138.mRNA1	mRNA1	0.01	coding
Lsal_1_v1_gn_3_00002139.mRNA1	mRNA1	0.33	coding
Lsal_1_v1_gn_3_00002140.mRNA1	mRNA1	0.43	noncoding
Lsal_1_v1_gn_3_00002141.mRNA1	mRNA1	0.12	coding
Lsal_1_v1_gn_3_00002142.mRNA1	mRNA1	0.34	coding
Lsal_1_v1_gn_3_00002143.mRNA1	mRNA1	0.28	coding
Lsal_1_v1_gn_3_00002144.mRNA1	mRNA1	0.47	coding
Lsal_1_v1_gn_3_00002145.mRNA1	mRNA1	0	coding
Lsal_1_v1_gn_3_00002146.mRNA1	mRNA1	0	coding
Lsal_1_v1_gn_3_00002147.mRNA1	mRNA1	0.02	coding
Lsal_1_v1_gn_3_00002148.mRNA1	mRNA1	0	coding
Lsal_1_v1_gn_3_00002149.mRNA1	mRNA1	0.16	coding
Lsal_1_v1_gn_3_00002150.mRNA1	mRNA1	0.06	coding
Lsal_1_v1_gn_3_00002151.mRNA1	mRNA1	0.08	coding
Lsal_1_v1_gn_3_00002151.mRNA2	mRNA2	0.07	coding
Lsal_1_v1_gn_3_00002152.mRNA1	mRNA1	0.24	coding
Lsal_1_v1_gn_3_00002153.mRNA1	mRNA1	0.46	coding
Lsal_1_v1_gn_3_00002154.mRNA1	mRNA1	0.16	coding
Lsal_1_v1_gn_3_00002155.mRNA1	mRNA1	0.71	noncoding
Lsal_1_v1_gn_3_00002156.mRNA1	mRNA1	0.62	coding
Lsal_1_v1_gn_3_00002157.mRNA1	mRNA1	0	coding
Lsal_1_v1_gn_3_00002158.mRNA1	mRNA1	0.17	coding
Lsal_1_v1_gn_3_00002159.mRNA1	mRNA1	0.05	noncoding
Lsal_1_v1_gn_3_00002160.mRNA1	mRNA1	0.09	coding
Lsal_1_v1_gn_3_00002161.mRNA1	mRNA1	0.06	coding
Lsal_1_v1_gn_3_00002162.mRNA1	mRNA1	0	coding
Lsal_1_v1_gn_3_00002163.mRNA1	mRNA1	0.29	coding
Lsal_1_v1_gn_3_00002164.mRNA1	mRNA1	0.14	coding
Lsal_1_v1_gn_3_00002165.mRNA1	mRNA1	0.15	coding
Lsal_1_v1_gn_3_00002166.mRNA1	mRNA1	0.64	coding
Lsal_1_v1_gn_3_00002167.mRNA1	mRNA1	0	coding
Lsal_1_v1_gn_3_00002168.mRNA1	mRNA1	0.1	coding
Lsal_1_v1_gn_3_00002169.mRNA1	mRNA1	0.33	coding
Lsal_1_v1_gn_3_00002170.mRNA1	mRNA1	0.43	noncoding
Lsal_1_v1_gn_3_00002171.mRNA1	mRNA1	0.56	noncoding
Lsal_1_v1_gn_3_00002172.mRNA1	mRNA1	0.27	coding
Lsal_1_v1_gn_3_00002173.mRNA1	mRNA1	0.26	coding
Lsal_1_v1_gn_3_00002174.mRNA1	mRNA1	0.02	coding
Lsal_1_v1_gn_3_00002175.mRNA1	mRNA1	0.15	coding
Lsal_1_v1_gn_3_00002176.mRNA1	mRNA1	0.2	coding
Lsal_1_v1_gn_3_00002177.mRNA1	mRNA1	0.12	coding
Lsal_1_v1_gn_3_00002178.mRNA1	mRNA1	0.42	noncoding
Lsal_1_v1_gn_3_00002179.mRNA1	mRNA1	0.73	coding
Lsal_1_v1_gn_3_00002180.mRNA1	mRNA1	0.01	coding
Lsal_1_v1_gn_3_00002181.mRNA1	mRNA1	0.46	coding
Lsal_1_v1_gn_3_00002182.mRNA1	mRNA1	0.71	coding
Lsal_1_v1_gn_3_00002183.mRNA1	mRNA1	0.84	noncoding
Lsal_1_v1_gn_3_00002184.mRNA1	mRNA1	0.19	coding
Lsal_1_v1_gn_3_00002185.mRNA1	mRNA1	0.47	coding
Lsal_1_v1_gn_3_00002186.mRNA1	mRNA1	0.26	coding
Lsal_1_v1_gn_3_00002187.mRNA1	mRNA1	0.31	coding
Lsal_1_v1_gn_3_00002188.mRNA1	mRNA1	0.01	coding
Lsal_1_v1_gn_3_00002189.mRNA1	mRNA1	0.07	coding
Lsal_1_v1_gn_3_00002190.mRNA1	mRNA1	0.03	coding
Lsal_1_v1_gn_3_00002191.mRNA1	mRNA1	0.02	coding
Lsal_1_v1_gn_3_00002192.mRNA1	mRNA1	0.48	coding
Lsal_1_v1_gn_3_00002193.mRNA1	mRNA1	0.34	coding
Lsal_1_v1_gn_3_00002194.mRNA1	mRNA1	0.07	coding
Lsal_1_v1_gn_3_00002195.mRNA1	mRNA1	0.32	coding
Lsal_1_v1_gn_3_00002196.mRNA1	mRNA1	0.27	coding
Lsal_1_v1_gn_3_00002197.mRNA1	mRNA1	0.07	coding
Lsal_1_v1_gn_3_00002198.mRNA1	mRNA1	0.03	coding
Lsal_1_v1_gn_3_00002199.mRNA1	mRNA1	0.03	coding
Lsal_1_v1_gn_3_00002200.mRNA1	mRNA1	0.28	coding
Lsal_1_v1_gn_3_00002201.mRNA1	mRNA1	0.63	coding
Lsal_1_v1_gn_3_00002202.mRNA1	mRNA1	0.31	coding
Lsal_1_v1_gn_3_00002203.mRNA1	mRNA1	0.14	coding
Lsal_1_v1_gn_3_00002204.mRNA1	mRNA1	0.8	coding
Lsal_1_v1_gn_3_00002205.mRNA1	mRNA1	0.27	noncoding
Lsal_1_v1_gn_3_00002206.mRNA1	mRNA1	0.29	coding
Lsal_1_v1_gn_3_00002207.mRNA1	mRNA1	0.38	coding
Lsal_1_v1_gn_3_00002208.mRNA1	mRNA1	0.28	coding
Lsal_1_v1_gn_3_00002209.mRNA1	mRNA1	0.13	coding
Lsal_1_v1_gn_3_00002210.mRNA1	mRNA1	0.6	coding
Lsal_1_v1_gn_3_00002211.mRNA1	mRNA1	0.06	coding
Lsal_1_v1_gn_3_00002212.mRNA1	mRNA1	0.2	coding
Lsal_1_v1_gn_3_00002213.mRNA1	mRNA1	0.08	coding
Lsal_1_v1_gn_3_00002214.mRNA1	mRNA1	0.21	coding
Lsal_1_v1_gn_3_00002215.mRNA1	mRNA1	0.35	coding
Lsal_1_v1_gn_3_00002216.mRNA1	mRNA1	0.19	coding
Lsal_1_v1_gn_3_00002217.mRNA1	mRNA1	0.14	coding
Lsal_1_v1_gn_3_00002218.mRNA1	mRNA1	0.33	coding
Lsal_1_v1_gn_3_00002219.mRNA1	mRNA1	0	coding
Lsal_1_v1_gn_3_00002220.mRNA1	mRNA1	0.1	coding
Lsal_1_v1_gn_3_00002221.mRNA1	mRNA1	0	coding
Lsal_1_v1_gn_3_00002222.mRNA1	mRNA1	0.35	coding
Lsal_1_v1_gn_3_00002223.mRNA1	mRNA1	0.25	coding
Lsal_1_v1_gn_3_00002224.mRNA1	mRNA1	0.24	noncoding
Lsal_1_v1_gn_3_00002225.mRNA1	mRNA1	0.88	coding
Lsal_1_v1_gn_3_00002226.mRNA1	mRNA1	0.09	coding
Lsal_1_v1_gn_3_00002227.mRNA1	mRNA1	0.31	coding
Lsal_1_v1_gn_3_00002228.mRNA1	mRNA1	0.13	coding
Lsal_1_v1_gn_3_00002229.mRNA1	mRNA1	0.1	noncoding
Lsal_1_v1_gn_3_00002230.mRNA1	mRNA1	0.06	noncoding
Lsal_1_v1_gn_3_00002231.mRNA1	mRNA1	0.19	coding
Lsal_1_v1_gn_3_00002232.mRNA1	mRNA1	0.21	coding
Lsal_1_v1_gn_3_00002233.mRNA1	mRNA1	0.24	noncoding
Lsal_1_v1_gn_3_00002234.mRNA1	mRNA1	0.45	coding
Lsal_1_v1_gn_3_00002235.mRNA1	mRNA1	0.33	coding
Lsal_1_v1_gn_3_00002236.mRNA1	mRNA1	0	coding
Lsal_1_v1_gn_3_00002237.mRNA1	mRNA1	0.42	coding
Lsal_1_v1_gn_3_00002238.mRNA1	mRNA1	0.66	coding
Lsal_1_v1_gn_3_00002239.mRNA1	mRNA1	0.24	coding
Lsal_1_v1_gn_3_00002240.mRNA1	mRNA1	0.45	coding
Lsal_1_v1_gn_3_00002241.mRNA1	mRNA1	0.24	noncoding
Lsal_1_v1_gn_3_00002241.mRNA2	mRNA2	0.22	coding
Lsal_1_v1_gn_3_00002242.mRNA1	mRNA1	0.24	noncoding
Lsal_1_v1_gn_3_00002243.mRNA1	mRNA1	0.18	noncoding
Lsal_1_v1_gn_3_00002244.mRNA1	mRNA1	0.35	noncoding
Lsal_1_v1_gn_3_00002245.mRNA1	mRNA1	0.27	coding
Lsal_1_v1_gn_3_00002246.mRNA1	mRNA1	0.08	coding
Lsal_1_v1_gn_3_00002247.mRNA1	mRNA1	0.09	coding
Lsal_1_v1_gn_3_00002248.mRNA1	mRNA1	0.11	noncoding
Lsal_1_v1_gn_3_00002249.mRNA1	mRNA1	0.04	coding
Lsal_1_v1_gn_3_00002249.mRNA2	mRNA2	0.04	coding
Lsal_1_v1_gn_3_00002250.mRNA1	mRNA1	0.18	coding
Lsal_1_v1_gn_3_00002251.mRNA1	mRNA1	0.01	coding
Lsal_1_v1_gn_3_00002252.mRNA1	mRNA1	0.02	coding
Lsal_1_v1_gn_3_00002253.mRNA1	mRNA1	0.34	coding
Lsal_1_v1_gn_3_00002253.mRNA2	mRNA2	0.34	coding
Lsal_1_v1_gn_3_00002254.mRNA1	mRNA1	0.11	coding
Lsal_1_v1_gn_3_00002255.mRNA1	mRNA1	0.01	coding
Lsal_1_v1_gn_3_00002256.mRNA1	mRNA1	0.16	coding
Lsal_1_v1_gn_3_00002257.mRNA1	mRNA1	0.15	coding
Lsal_1_v1_gn_3_00002258.mRNA1	mRNA1	0.15	coding
Lsal_1_v1_gn_3_00002259.mRNA1	mRNA1	0	noncoding
Lsal_1_v1_gn_3_00002260.mRNA1	mRNA1	0.04	coding
Lsal_1_v1_gn_3_00002261.mRNA1	mRNA1	0	coding
Lsal_1_v1_gn_3_00002262.mRNA1	mRNA1	0.06	coding
Lsal_1_v1_gn_3_00002263.mRNA1	mRNA1	0.23	coding
Lsal_1_v1_gn_3_00002264.mRNA1	mRNA1	0	coding
Lsal_1_v1_gn_3_00002265.mRNA1	mRNA1	0.34	coding
Lsal_1_v1_gn_3_00002265.mRNA2	mRNA2	0.35	coding
Lsal_1_v1_gn_3_00002266.mRNA1	mRNA1	0	coding
Lsal_1_v1_gn_3_00002267.mRNA1	mRNA1	0.31	coding
Lsal_1_v1_gn_3_00002268.mRNA1	mRNA1	0.1	coding
Lsal_1_v1_gn_3_00002269.mRNA1	mRNA1	0.5	coding
Lsal_1_v1_gn_3_00002270.mRNA1	mRNA1	0.1	coding
Lsal_1_v1_gn_3_00002270.mRNA2	mRNA2	0.1	coding
Lsal_1_v1_gn_3_00002271.mRNA1	mRNA1	0	coding
Lsal_1_v1_gn_3_00002272.mRNA1	mRNA1	0.06	coding
Lsal_1_v1_gn_3_00002273.mRNA1	mRNA1	0.44	coding
Lsal_1_v1_gn_3_00002273.mRNA2	mRNA2	0.3	coding
Lsal_1_v1_gn_3_00002274.mRNA1	mRNA1	0.16	coding
Lsal_1_v1_gn_3_00002275.mRNA1	mRNA1	0.01	coding
Lsal_1_v1_gn_3_00002276.mRNA1	mRNA1	0.49	coding
Lsal_1_v1_gn_3_00002277.mRNA1	mRNA1	0.35	coding
Lsal_1_v1_gn_3_00002278.mRNA1	mRNA1	0	coding
Lsal_1_v1_gn_3_00002279.mRNA1	mRNA1	0.31	noncoding
Lsal_1_v1_gn_3_00002280.mRNA1	mRNA1	0.06	coding
Lsal_1_v1_gn_3_00002281.mRNA1	mRNA1	0.08	coding
Lsal_1_v1_gn_3_00002282.mRNA1	mRNA1	0.01	coding
Lsal_1_v1_gn_3_00002283.mRNA1	mRNA1	0.42	coding
Lsal_1_v1_gn_3_00002284.mRNA1	mRNA1	0.43	coding
Lsal_1_v1_gn_3_00002285.mRNA1	mRNA1	0.42	coding
Lsal_1_v1_gn_3_00002286.mRNA1	mRNA1	0.41	coding
Lsal_1_v1_gn_3_00002287.mRNA1	mRNA1	0.38	coding
Lsal_1_v1_gn_3_00002288.mRNA1	mRNA1	0.23	coding
Lsal_1_v1_gn_3_00002288.mRNA2	mRNA2	0.22	coding
Lsal_1_v1_gn_3_00002289.mRNA1	mRNA1	0.18	coding
Lsal_1_v1_gn_3_00002290.mRNA1	mRNA1	0.18	coding
Lsal_1_v1_gn_3_00002291.mRNA1	mRNA1	0.05	coding
Lsal_1_v1_gn_3_00002292.mRNA1	mRNA1	0.07	coding
Lsal_1_v1_gn_3_00002293.mRNA1	mRNA1	0	coding
Lsal_1_v1_gn_3_00002294.mRNA1	mRNA1	0.08	coding
Lsal_1_v1_gn_3_00002295.mRNA1	mRNA1	0.05	coding
Lsal_1_v1_gn_3_00002295.mRNA2	mRNA2	0.05	coding
Lsal_1_v1_gn_3_00002296.mRNA1	mRNA1	0.09	coding
Lsal_1_v1_gn_3_00002296.mRNA2	mRNA2	0.09	coding
Lsal_1_v1_gn_3_00002297.mRNA1	mRNA1	0.1	coding
Lsal_1_v1_gn_3_00002298.mRNA1	mRNA1	0	coding
Lsal_1_v1_gn_3_00002298.mRNA2	mRNA2	0	coding
Lsal_1_v1_gn_3_00002299.mRNA1	mRNA1	0.09	coding
Lsal_1_v1_gn_3_00002300.mRNA1	mRNA1	0.25	coding
Lsal_1_v1_gn_3_00002301.mRNA1	mRNA1	0.31	coding
Lsal_1_v1_gn_3_00002301.mRNA2	mRNA2	0.45	coding
Lsal_1_v1_gn_3_00002302.mRNA1	mRNA1	0.01	coding
Lsal_1_v1_gn_3_00002302.mRNA2	mRNA2	0	coding
Lsal_1_v1_gn_3_00002303.mRNA1	mRNA1	0.12	coding
Lsal_1_v1_gn_3_00002304.mRNA1	mRNA1	0.02	coding
Lsal_1_v1_gn_3_00002305.mRNA1	mRNA1	0.06	coding
Lsal_1_v1_gn_3_00002306.mRNA1	mRNA1	0.06	coding
Lsal_1_v1_gn_3_00002306.mRNA2	mRNA2	0.06	coding
Lsal_1_v1_gn_3_00002306.mRNA3	mRNA3	0	coding
Lsal_1_v1_gn_3_00002307.mRNA1	mRNA1	0.26	coding
Lsal_1_v1_gn_3_00002308.mRNA1	mRNA1	0	coding
Lsal_1_v1_gn_3_00002309.mRNA1	mRNA1	0.17	coding
Lsal_1_v1_gn_3_00002309.mRNA2	mRNA2	0.16	coding
Lsal_1_v1_gn_3_00002310.mRNA1	mRNA1	0	coding
Lsal_1_v1_gn_3_00002311.mRNA1	mRNA1	0	coding
Lsal_1_v1_gn_3_00002312.mRNA1	mRNA1	0.17	noncoding
Lsal_1_v1_gn_3_00002313.mRNA1	mRNA1	0	coding
Lsal_1_v1_gn_3_00002314.mRNA1	mRNA1	0	coding
Lsal_1_v1_gn_3_00002315.mRNA1	mRNA1	0.19	coding
Lsal_1_v1_gn_3_00002316.mRNA1	mRNA1	0.35	coding
Lsal_1_v1_gn_3_00002317.mRNA1	mRNA1	0	coding
Lsal_1_v1_gn_3_00002318.mRNA1	mRNA1	0.09	coding
Lsal_1_v1_gn_3_00002319.mRNA1	mRNA1	0.07	noncoding
Lsal_1_v1_gn_3_00002320.mRNA1	mRNA1	0	coding
Lsal_1_v1_gn_3_00002321.mRNA1	mRNA1	0.28	coding
Lsal_1_v1_gn_3_00002322.mRNA1	mRNA1	0.55	coding
Lsal_1_v1_gn_3_00002323.mRNA1	mRNA1	0.03	coding
Lsal_1_v1_gn_3_00002324.mRNA1	mRNA1	0.22	coding
Lsal_1_v1_gn_3_00002325.mRNA1	mRNA1	0.13	coding
Lsal_1_v1_gn_3_00002326.mRNA1	mRNA1	0.01	coding
Lsal_1_v1_gn_3_00002327.mRNA1	mRNA1	0.1	coding
Lsal_1_v1_gn_3_00002328.mRNA1	mRNA1	0.19	coding
Lsal_1_v1_gn_3_00002329.mRNA1	mRNA1	0.07	coding
Lsal_1_v1_gn_3_00002330.mRNA1	mRNA1	0.49	coding
Lsal_1_v1_gn_3_00002331.mRNA1	mRNA1	0.03	coding
Lsal_1_v1_gn_3_00002332.mRNA1	mRNA1	0.36	noncoding
Lsal_1_v1_gn_3_00002333.mRNA1	mRNA1	0.04	coding
Lsal_1_v1_gn_3_00002334.mRNA1	mRNA1	0.37	coding
Lsal_1_v1_gn_3_00002335.mRNA1	mRNA1	0.17	coding
Lsal_1_v1_gn_3_00002336.mRNA1	mRNA1	0.22	coding
Lsal_1_v1_gn_3_00002337.mRNA1	mRNA1	0.04	coding
Lsal_1_v1_gn_3_00002338.mRNA1	mRNA1	0.41	coding
Lsal_1_v1_gn_3_00002339.mRNA1	mRNA1	0.37	coding
Lsal_1_v1_gn_3_00002340.mRNA1	mRNA1	0.44	noncoding
Lsal_1_v1_gn_3_00002341.mRNA1	mRNA1	0.2	coding
Lsal_1_v1_gn_3_00002342.mRNA1	mRNA1	0.1	coding
Lsal_1_v1_gn_3_00002343.mRNA1	mRNA1	0.03	coding
Lsal_1_v1_gn_3_00002344.mRNA1	mRNA1	0.2	coding
Lsal_1_v1_gn_3_00002345.mRNA1	mRNA1	0.51	coding
Lsal_1_v1_gn_3_00002346.mRNA1	mRNA1	0.49	coding
Lsal_1_v1_gn_3_00002347.mRNA1	mRNA1	0.82	coding
Lsal_1_v1_gn_3_00002348.mRNA1	mRNA1	0.15	coding
Lsal_1_v1_gn_3_00002349.mRNA1	mRNA1	0.03	coding
Lsal_1_v1_gn_3_00002350.mRNA1	mRNA1	0.24	coding
Lsal_1_v1_gn_3_00002351.mRNA1	mRNA1	0	coding
Lsal_1_v1_gn_3_00002352.mRNA1	mRNA1	0.24	coding
Lsal_1_v1_gn_3_00002353.mRNA1	mRNA1	0.31	coding
Lsal_1_v1_gn_3_00002354.mRNA1	mRNA1	0.57	coding
Lsal_1_v1_gn_3_00002355.mRNA1	mRNA1	0.56	coding
Lsal_1_v1_gn_3_00002356.mRNA1	mRNA1	0.3	coding
Lsal_1_v1_gn_3_00002357.mRNA1	mRNA1	0.08	coding
Lsal_1_v1_gn_3_00002358.mRNA1	mRNA1	0.09	coding
Lsal_1_v1_gn_3_00002359.mRNA1	mRNA1	0.05	coding
Lsal_1_v1_gn_3_00002360.mRNA1	mRNA1	0	coding
Lsal_1_v1_gn_3_00002361.mRNA1	mRNA1	0.03	coding
Lsal_1_v1_gn_3_00002362.mRNA1	mRNA1	0.23	coding
Lsal_1_v1_gn_3_00002363.mRNA1	mRNA1	0.01	coding
Lsal_1_v1_gn_3_00002364.mRNA1	mRNA1	0.12	coding
Lsal_1_v1_gn_3_00002365.mRNA1	mRNA1	0.04	coding
Lsal_1_v1_gn_3_00002366.mRNA1	mRNA1	0.03	coding
Lsal_1_v1_gn_3_00002367.mRNA1	mRNA1	0.16	coding
Lsal_1_v1_gn_3_00002368.mRNA1	mRNA1	0.01	coding
Lsal_1_v1_gn_3_00002369.mRNA1	mRNA1	0.03	coding
Lsal_1_v1_gn_3_00002370.mRNA1	mRNA1	0.19	coding
Lsal_1_v1_gn_3_00002371.mRNA1	mRNA1	0.02	coding
Lsal_1_v1_gn_3_00002372.mRNA1	mRNA1	0.22	coding
Lsal_1_v1_gn_3_00002373.mRNA1	mRNA1	0	coding
Lsal_1_v1_gn_3_00002374.mRNA1	mRNA1	0.02	noncoding
Lsal_1_v1_gn_3_00002375.mRNA1	mRNA1	0.43	coding
Lsal_1_v1_gn_3_00002376.mRNA1	mRNA1	0.33	coding
Lsal_1_v1_gn_3_00002377.mRNA1	mRNA1	0.4	coding
Lsal_1_v1_gn_3_00002378.mRNA1	mRNA1	0.32	coding
Lsal_1_v1_gn_3_00002379.mRNA1	mRNA1	0.06	coding
Lsal_1_v1_gn_3_00002380.mRNA1	mRNA1	0.45	coding
Lsal_1_v1_gn_3_00002381.mRNA1	mRNA1	0.23	coding
Lsal_1_v1_gn_3_00002382.mRNA1	mRNA1	0.3	coding
Lsal_1_v1_gn_3_00002383.mRNA1	mRNA1	0.12	noncoding
Lsal_1_v1_gn_3_00002384.mRNA1	mRNA1	0	coding
Lsal_1_v1_gn_3_00002385.mRNA1	mRNA1	0	coding
Lsal_1_v1_gn_3_00002386.mRNA1	mRNA1	0.23	coding
Lsal_1_v1_gn_3_00002386.mRNA2	mRNA2	0.18	coding
Lsal_1_v1_gn_3_00002387.mRNA1	mRNA1	0.2	coding
Lsal_1_v1_gn_3_00002388.mRNA1	mRNA1	0.92	noncoding
Lsal_1_v1_gn_3_00002389.mRNA1	mRNA1	0	noncoding
Lsal_1_v1_gn_3_00002390.mRNA1	mRNA1	0.26	noncoding
Lsal_1_v1_gn_3_00002391.mRNA1	mRNA1	0.17	coding
Lsal_1_v1_gn_3_00002392.mRNA1	mRNA1	0.26	coding
Lsal_1_v1_gn_3_00002393.mRNA1	mRNA1	0.43	noncoding
Lsal_1_v1_gn_3_00002394.mRNA1	mRNA1	0	coding
Lsal_1_v1_gn_3_00002395.mRNA1	mRNA1	0.3	coding
Lsal_1_v1_gn_3_00002396.mRNA1	mRNA1	0.31	coding
Lsal_1_v1_gn_3_00002397.mRNA1	mRNA1	0.25	coding
Lsal_1_v1_gn_3_00002398.mRNA1	mRNA1	0.25	coding
Lsal_1_v1_gn_3_00002399.mRNA1	mRNA1	0.01	coding
Lsal_1_v1_gn_3_00002400.mRNA1	mRNA1	0.19	coding
Lsal_1_v1_gn_3_00002401.mRNA1	mRNA1	0.02	coding
Lsal_1_v1_gn_3_00002402.mRNA1	mRNA1	0.35	coding
Lsal_1_v1_gn_3_00002403.mRNA1	mRNA1	0.78	coding
Lsal_1_v1_gn_3_00002404.mRNA1	mRNA1	0.02	coding
Lsal_1_v1_gn_3_00002405.mRNA1	mRNA1	0.08	coding
Lsal_1_v1_gn_3_00002406.mRNA1	mRNA1	0	noncoding
Lsal_1_v1_gn_3_00002407.mRNA1	mRNA1	0.68	coding
Lsal_1_v1_gn_3_00002408.mRNA1	mRNA1	0.01	coding
Lsal_1_v1_gn_3_00002409.mRNA1	mRNA1	0.37	coding
Lsal_1_v1_gn_3_00002410.mRNA1	mRNA1	0.37	noncoding
Lsal_1_v1_gn_3_00002411.mRNA1	mRNA1	0.03	coding
Lsal_1_v1_gn_3_00002412.mRNA1	mRNA1	0.44	coding
Lsal_1_v1_gn_3_00002413.mRNA1	mRNA1	0.31	coding
Lsal_1_v1_gn_3_00002414.mRNA1	mRNA1	0.32	noncoding
Lsal_1_v1_gn_3_00002414.mRNA2	mRNA2	0.56	coding
Lsal_1_v1_gn_3_00002415.mRNA1	mRNA1	0.37	coding
Lsal_1_v1_gn_3_00002416.mRNA1	mRNA1	0.02	coding
Lsal_1_v1_gn_3_00002417.mRNA1	mRNA1	0.45	coding
Lsal_1_v1_gn_3_00002418.mRNA1	mRNA1	0.35	coding
Lsal_1_v1_gn_3_00002419.mRNA1	mRNA1	0.48	coding
Lsal_1_v1_gn_3_00002420.mRNA1	mRNA1	0.09	coding
Lsal_1_v1_gn_3_00002421.mRNA1	mRNA1	0.14	coding
Lsal_1_v1_gn_3_00002422.mRNA1	mRNA1	0.46	coding
Lsal_1_v1_gn_3_00002423.mRNA1	mRNA1	0.19	coding
Lsal_1_v1_gn_3_00002424.mRNA1	mRNA1	0.14	coding
Lsal_1_v1_gn_3_00002425.mRNA1	mRNA1	0.26	coding
Lsal_1_v1_gn_3_00002426.mRNA1	mRNA1	0.38	coding
Lsal_1_v1_gn_3_00002427.mRNA1	mRNA1	0.04	coding
Lsal_1_v1_gn_3_00002428.mRNA1	mRNA1	0.11	coding
Lsal_1_v1_gn_3_00002429.mRNA1	mRNA1	0.31	coding
Lsal_1_v1_gn_3_00002430.mRNA1	mRNA1	0.61	coding
Lsal_1_v1_gn_3_00002431.mRNA1	mRNA1	0.13	coding
Lsal_1_v1_gn_3_00002432.mRNA1	mRNA1	0.04	coding
Lsal_1_v1_gn_3_00002433.mRNA1	mRNA1	0	coding
Lsal_1_v1_gn_3_00002434.mRNA1	mRNA1	0	coding
Lsal_1_v1_gn_3_00002435.mRNA1	mRNA1	0.15	coding
Lsal_1_v1_gn_3_00002436.mRNA1	mRNA1	0.32	coding
Lsal_1_v1_gn_3_00002437.mRNA1	mRNA1	0	coding
Lsal_1_v1_gn_3_00002438.mRNA1	mRNA1	0.23	coding
Lsal_1_v1_gn_3_00002439.mRNA1	mRNA1	0.69	coding
Lsal_1_v1_gn_3_00002440.mRNA1	mRNA1	0.04	noncoding
Lsal_1_v1_gn_3_00002441.mRNA1	mRNA1	0.23	noncoding
Lsal_1_v1_gn_3_00002442.mRNA1	mRNA1	0.08	coding
Lsal_1_v1_gn_3_00002443.mRNA1	mRNA1	0.32	coding
Lsal_1_v1_gn_3_00002444.mRNA1	mRNA1	0.25	coding
Lsal_1_v1_gn_3_00002445.mRNA1	mRNA1	0.05	coding
Lsal_1_v1_gn_3_00002446.mRNA1	mRNA1	0.05	coding
Lsal_1_v1_gn_3_00002447.mRNA1	mRNA1	0.02	coding
Lsal_1_v1_gn_3_00002448.mRNA1	mRNA1	0.09	coding
Lsal_1_v1_gn_3_00002449.mRNA1	mRNA1	0.92	noncoding
Lsal_1_v1_gn_3_00002450.mRNA1	mRNA1	0.54	coding
Lsal_1_v1_gn_3_00002451.mRNA1	mRNA1	0.08	coding
Lsal_1_v1_gn_3_00002452.mRNA1	mRNA1	0	coding
Lsal_1_v1_gn_3_00002453.mRNA1	mRNA1	0.22	coding
Lsal_1_v1_gn_3_00002454.mRNA1	mRNA1	0.35	noncoding
Lsal_1_v1_gn_3_00002455.mRNA1	mRNA1	0	coding
Lsal_1_v1_gn_3_00002456.mRNA1	mRNA1	0.16	coding
Lsal_1_v1_gn_3_00002457.mRNA1	mRNA1	0.19	coding
Lsal_1_v1_gn_3_00002458.mRNA1	mRNA1	0.01	coding
Lsal_1_v1_gn_3_00002459.mRNA1	mRNA1	0.01	coding
Lsal_1_v1_gn_3_00002460.mRNA1	mRNA1	0.28	coding
Lsal_1_v1_gn_3_00002461.mRNA1	mRNA1	0.43	coding
Lsal_1_v1_gn_3_00002462.mRNA1	mRNA1	0.09	noncoding
Lsal_1_v1_gn_3_00002463.mRNA1	mRNA1	0.01	coding
Lsal_1_v1_gn_3_00002464.mRNA1	mRNA1	0	coding
Lsal_1_v1_gn_3_00002465.mRNA1	mRNA1	0.1	coding
Lsal_1_v1_gn_3_00002466.mRNA1	mRNA1	0.22	coding
Lsal_1_v1_gn_3_00002467.mRNA1	mRNA1	0	coding
Lsal_1_v1_gn_3_00002468.mRNA1	mRNA1	0.32	coding
Lsal_1_v1_gn_3_00002469.mRNA1	mRNA1	0.21	coding
Lsal_1_v1_gn_3_00002470.mRNA1	mRNA1	0.08	coding
Lsal_1_v1_gn_3_00002471.mRNA1	mRNA1	0	coding
Lsal_1_v1_gn_3_00002472.mRNA1	mRNA1	0.76	coding
Lsal_1_v1_gn_3_00002473.mRNA1	mRNA1	0.55	coding
Lsal_1_v1_gn_3_00002474.mRNA1	mRNA1	0.57	noncoding
Lsal_1_v1_gn_3_00002475.mRNA1	mRNA1	0.99	coding
Lsal_1_v1_gn_3_00002476.mRNA1	mRNA1	0.2	noncoding
Lsal_1_v1_gn_3_00002476.mRNA2	mRNA2	0.62	coding
Lsal_1_v1_gn_3_00002477.mRNA1	mRNA1	0	coding
Lsal_1_v1_gn_3_00002478.mRNA1	mRNA1	0.36	coding
Lsal_1_v1_gn_3_00002479.mRNA1	mRNA1	0.02	coding
Lsal_1_v1_gn_3_00002479.mRNA2	mRNA2	0.02	coding
Lsal_1_v1_gn_3_00002480.mRNA1	mRNA1	0.06	coding
Lsal_1_v1_gn_3_00002481.mRNA1	mRNA1	0.26	coding
Lsal_1_v1_gn_3_00002482.mRNA1	mRNA1	0.2	coding
Lsal_1_v1_gn_3_00002483.mRNA1	mRNA1	0.02	coding
Lsal_1_v1_gn_3_00002484.mRNA1	mRNA1	0	coding
Lsal_1_v1_gn_3_00002485.mRNA1	mRNA1	0.48	coding
Lsal_1_v1_gn_3_00002486.mRNA1	mRNA1	0.21	coding
Lsal_1_v1_gn_3_00002487.mRNA1	mRNA1	0.24	coding
Lsal_1_v1_gn_3_00002488.mRNA1	mRNA1	0.73	coding
Lsal_1_v1_gn_3_00002489.mRNA1	mRNA1	0	noncoding
Lsal_1_v1_gn_3_00002490.mRNA1	mRNA1	0.52	coding
Lsal_1_v1_gn_3_00002491.mRNA1	mRNA1	0.12	noncoding
Lsal_1_v1_gn_3_00002492.mRNA1	mRNA1	0.07	coding
Lsal_1_v1_gn_3_00002493.mRNA1	mRNA1	0.38	coding
Lsal_1_v1_gn_3_00002494.mRNA1	mRNA1	0.75	coding
Lsal_1_v1_gn_3_00002495.mRNA1	mRNA1	0	coding
Lsal_1_v1_gn_3_00002496.mRNA1	mRNA1	0.27	coding
Lsal_1_v1_gn_3_00002497.mRNA1	mRNA1	0.29	coding
Lsal_1_v1_gn_3_00002498.mRNA1	mRNA1	0.68	coding
Lsal_1_v1_gn_3_00002499.mRNA1	mRNA1	0.53	coding
Lsal_1_v1_gn_3_00002499.mRNA2	mRNA2	0.68	coding
Lsal_1_v1_gn_3_00002499.mRNA3	mRNA3	0.48	coding
Lsal_1_v1_gn_3_00002499.mRNA4	mRNA4	0.4	noncoding
Lsal_1_v1_gn_3_00002499.mRNA5	mRNA5	0.4	coding
Lsal_1_v1_gn_3_00002500.mRNA1	mRNA1	0.07	noncoding
Lsal_1_v1_gn_3_00002501.mRNA1	mRNA1	0.32	noncoding
Lsal_1_v1_gn_3_00002501.mRNA2	mRNA2	0.37	noncoding
Lsal_1_v1_gn_3_00002502.mRNA1	mRNA1	0	coding
Lsal_1_v1_gn_3_00002503.mRNA1	mRNA1	0.29	coding
Lsal_1_v1_gn_3_00002504.mRNA1	mRNA1	0.47	coding
Lsal_1_v1_gn_3_00002505.mRNA1	mRNA1	0.14	coding
Lsal_1_v1_gn_3_00002506.mRNA1	mRNA1	0.3	coding
Lsal_1_v1_gn_3_00002507.mRNA1	mRNA1	0.01	coding
Lsal_1_v1_gn_3_00002508.mRNA1	mRNA1	0.29	coding
Lsal_1_v1_gn_3_00002509.mRNA1	mRNA1	0.13	coding
Lsal_1_v1_gn_3_00002510.mRNA1	mRNA1	0.83	coding
Lsal_1_v1_gn_3_00002511.mRNA1	mRNA1	0.27	coding
Lsal_1_v1_gn_3_00002512.mRNA1	mRNA1	0.3	coding
Lsal_1_v1_gn_3_00002513.mRNA1	mRNA1	0.2	coding
Lsal_1_v1_gn_3_00002514.mRNA1	mRNA1	0.21	coding
Lsal_1_v1_gn_3_00002515.mRNA1	mRNA1	0.17	coding
Lsal_1_v1_gn_3_00002516.mRNA1	mRNA1	0.03	coding
Lsal_1_v1_gn_3_00002517.mRNA1	mRNA1	0.02	coding
Lsal_1_v1_gn_3_00002518.mRNA1	mRNA1	0.41	coding
Lsal_1_v1_gn_3_00002519.mRNA1	mRNA1	0	coding
Lsal_1_v1_gn_3_00002520.mRNA1	mRNA1	0	coding
Lsal_1_v1_gn_3_00002521.mRNA1	mRNA1	0.16	coding
Lsal_1_v1_gn_3_00002522.mRNA1	mRNA1	0.11	coding
Lsal_1_v1_gn_3_00002523.mRNA1	mRNA1	0.14	coding
Lsal_1_v1_gn_3_00002524.mRNA1	mRNA1	0.2	coding
Lsal_1_v1_gn_3_00002525.mRNA1	mRNA1	0.12	coding
Lsal_1_v1_gn_3_00002526.mRNA1	mRNA1	0.24	coding
Lsal_1_v1_gn_3_00002527.mRNA1	mRNA1	0.22	noncoding
Lsal_1_v1_gn_3_00002528.mRNA1	mRNA1	0.42	noncoding
Lsal_1_v1_gn_3_00002529.mRNA1	mRNA1	0.35	coding
Lsal_1_v1_gn_3_00002530.mRNA1	mRNA1	0.14	coding
Lsal_1_v1_gn_3_00002531.mRNA1	mRNA1	0.29	noncoding
Lsal_1_v1_gn_3_00002532.mRNA1	mRNA1	0.27	coding
Lsal_1_v1_gn_3_00002533.mRNA1	mRNA1	0.12	coding
Lsal_1_v1_gn_3_00002534.mRNA1	mRNA1	0.2	coding
Lsal_1_v1_gn_3_00002535.mRNA1	mRNA1	0.2	coding
Lsal_1_v1_gn_3_00002535.mRNA2	mRNA2	0.18	coding
Lsal_1_v1_gn_3_00002536.mRNA1	mRNA1	0.16	coding
Lsal_1_v1_gn_3_00002537.mRNA1	mRNA1	0.33	coding
Lsal_1_v1_gn_3_00002538.mRNA1	mRNA1	0.12	coding
Lsal_1_v1_gn_3_00002539.mRNA1	mRNA1	0.16	noncoding
Lsal_1_v1_gn_3_00002540.mRNA1	mRNA1	0	coding
Lsal_1_v1_gn_3_00002541.mRNA1	mRNA1	0	coding
Lsal_1_v1_gn_3_00002542.mRNA1	mRNA1	0	noncoding
Lsal_1_v1_gn_3_00002543.mRNA1	mRNA1	0	coding
Lsal_1_v1_gn_3_00002544.mRNA1	mRNA1	0.12	coding
Lsal_1_v1_gn_3_00002545.mRNA1	mRNA1	0	noncoding
Lsal_1_v1_gn_3_00002546.mRNA1	mRNA1	0.41	coding
Lsal_1_v1_gn_3_00002547.mRNA1	mRNA1	0	noncoding
Lsal_1_v1_gn_3_00002548.mRNA1	mRNA1	0.29	noncoding
Lsal_1_v1_gn_3_00002549.mRNA1	mRNA1	0.46	coding
Lsal_1_v1_gn_3_00002550.mRNA1	mRNA1	0.06	coding
Lsal_1_v1_gn_3_00002551.mRNA1	mRNA1	0	coding
Lsal_1_v1_gn_3_00002552.mRNA1	mRNA1	0	coding
Lsal_1_v1_gn_3_00002553.mRNA1	mRNA1	0.42	coding
Lsal_1_v1_gn_3_00002554.mRNA1	mRNA1	0.39	coding
Lsal_1_v1_gn_3_00002555.mRNA1	mRNA1	0.64	coding
Lsal_1_v1_gn_3_00002556.mRNA1	mRNA1	0.19	coding
Lsal_1_v1_gn_3_00002557.mRNA1	mRNA1	0.1	coding
Lsal_1_v1_gn_3_00002558.mRNA1	mRNA1	0.17	coding
Lsal_1_v1_gn_3_00002559.mRNA1	mRNA1	0.08	coding
Lsal_1_v1_gn_3_00002560.mRNA1	mRNA1	0.29	coding
Lsal_1_v1_gn_3_00002561.mRNA1	mRNA1	0	coding
Lsal_1_v1_gn_3_00002562.mRNA1	mRNA1	0	coding
Lsal_1_v1_gn_3_00002563.mRNA1	mRNA1	0.36	coding
Lsal_1_v1_gn_3_00002564.mRNA1	mRNA1	0.52	coding
Lsal_1_v1_gn_3_00002565.mRNA1	mRNA1	0.1	coding
Lsal_1_v1_gn_3_00002566.mRNA1	mRNA1	0.58	noncoding
Lsal_1_v1_gn_3_00002567.mRNA1	mRNA1	0.24	coding
Lsal_1_v1_gn_3_00002568.mRNA1	mRNA1	0	coding
Lsal_1_v1_gn_3_00002569.mRNA1	mRNA1	0.71	coding
Lsal_1_v1_gn_3_00002570.mRNA1	mRNA1	0.63	coding
Lsal_1_v1_gn_3_00002571.mRNA1	mRNA1	0.2	noncoding
Lsal_1_v1_gn_3_00002572.mRNA1	mRNA1	0.25	noncoding
Lsal_1_v1_gn_3_00002572.mRNA2	mRNA2	0.26	noncoding
Lsal_1_v1_gn_3_00002573.mRNA1	mRNA1	0	coding
Lsal_1_v1_gn_3_00002574.mRNA1	mRNA1	0.82	coding
Lsal_1_v1_gn_3_00002575.mRNA1	mRNA1	0.03	coding
Lsal_1_v1_gn_3_00002576.mRNA1	mRNA1	0.11	noncoding
Lsal_1_v1_gn_3_00002577.mRNA1	mRNA1	0.48	coding
Lsal_1_v1_gn_3_00002578.mRNA1	mRNA1	0.06	coding
Lsal_1_v1_gn_3_00002579.mRNA1	mRNA1	0.15	coding
Lsal_1_v1_gn_3_00002580.mRNA1	mRNA1	0.12	noncoding
Lsal_1_v1_gn_3_00002581.mRNA1	mRNA1	0.03	coding
Lsal_1_v1_gn_3_00002582.mRNA1	mRNA1	0.62	coding
Lsal_1_v1_gn_3_00002583.mRNA1	mRNA1	0.58	coding
Lsal_1_v1_gn_3_00002584.mRNA1	mRNA1	0.4	noncoding
Lsal_1_v1_gn_3_00002585.mRNA1	mRNA1	0.53	coding
Lsal_1_v1_gn_3_00002586.mRNA1	mRNA1	0.27	coding
Lsal_1_v1_gn_3_00002587.mRNA1	mRNA1	0.28	coding
Lsal_1_v1_gn_3_00002588.mRNA1	mRNA1	0.51	coding
Lsal_1_v1_gn_3_00002589.mRNA1	mRNA1	0.2	coding
Lsal_1_v1_gn_3_00002590.mRNA1	mRNA1	0.31	coding
Lsal_1_v1_gn_3_00002591.mRNA1	mRNA1	0.21	coding
Lsal_1_v1_gn_3_00002592.mRNA1	mRNA1	0.21	coding
Lsal_1_v1_gn_3_00002593.mRNA1	mRNA1	0.04	coding
Lsal_1_v1_gn_3_00002594.mRNA1	mRNA1	0.3	coding
Lsal_1_v1_gn_3_00002595.mRNA1	mRNA1	0.23	coding
Lsal_1_v1_gn_3_00002596.mRNA1	mRNA1	0.44	coding
Lsal_1_v1_gn_3_00002597.mRNA1	mRNA1	0.69	coding
Lsal_1_v1_gn_3_00002598.mRNA1	mRNA1	0	coding
Lsal_1_v1_gn_3_00002599.mRNA1	mRNA1	0.46	coding
Lsal_1_v1_gn_3_00002600.mRNA1	mRNA1	0.07	coding
Lsal_1_v1_gn_3_00002601.mRNA1	mRNA1	0	coding
Lsal_1_v1_gn_3_00002602.mRNA1	mRNA1	0.14	coding
Lsal_1_v1_gn_3_00002603.mRNA1	mRNA1	0.17	coding
Lsal_1_v1_gn_3_00002604.mRNA1	mRNA1	0.22	coding
Lsal_1_v1_gn_3_00002605.mRNA1	mRNA1	0	coding
Lsal_1_v1_gn_3_00002606.mRNA1	mRNA1	0	coding
Lsal_1_v1_gn_3_00002607.mRNA1	mRNA1	0	coding
Lsal_1_v1_gn_3_00002608.mRNA1	mRNA1	0	coding
Lsal_1_v1_gn_3_00002609.mRNA1	mRNA1	0.06	coding
Lsal_1_v1_gn_3_00002610.mRNA1	mRNA1	0	coding
Lsal_1_v1_gn_3_00002611.mRNA1	mRNA1	0.02	coding
Lsal_1_v1_gn_3_00002612.mRNA1	mRNA1	0.5	coding
Lsal_1_v1_gn_3_00002613.mRNA1	mRNA1	0.26	coding
Lsal_1_v1_gn_3_00002614.mRNA1	mRNA1	0.7	coding
Lsal_1_v1_gn_3_00002615.mRNA1	mRNA1	0.31	coding
Lsal_1_v1_gn_3_00002616.mRNA1	mRNA1	0.19	coding
Lsal_1_v1_gn_3_00002617.mRNA1	mRNA1	0	coding
Lsal_1_v1_gn_3_00002618.mRNA1	mRNA1	0.22	noncoding
Lsal_1_v1_gn_3_00002619.mRNA1	mRNA1	0.03	coding
Lsal_1_v1_gn_3_00002620.mRNA1	mRNA1	0.38	coding
Lsal_1_v1_gn_3_00002620.mRNA2	mRNA2	0.53	noncoding
Lsal_1_v1_gn_3_00002621.mRNA1	mRNA1	0.16	coding
Lsal_1_v1_gn_3_00002622.mRNA1	mRNA1	0	coding
Lsal_1_v1_gn_3_00002623.mRNA1	mRNA1	0.01	coding
Lsal_1_v1_gn_3_00002624.mRNA1	mRNA1	0.11	coding
Lsal_1_v1_gn_3_00002625.mRNA1	mRNA1	0.43	noncoding
Lsal_1_v1_gn_3_00002626.mRNA1	mRNA1	0.07	coding
Lsal_1_v1_gn_3_00002627.mRNA1	mRNA1	0	coding
Lsal_1_v1_gn_3_00002628.mRNA1	mRNA1	0.27	coding
Lsal_1_v1_gn_3_00002629.mRNA1	mRNA1	0	noncoding
Lsal_1_v1_gn_3_00002630.mRNA1	mRNA1	0.2	coding
Lsal_1_v1_gn_3_00002631.mRNA1	mRNA1	0.22	noncoding
Lsal_1_v1_gn_3_00002632.mRNA1	mRNA1	0.03	coding
Lsal_1_v1_gn_3_00002633.mRNA1	mRNA1	0.17	coding
Lsal_1_v1_gn_3_00002634.mRNA1	mRNA1	0.15	coding
Lsal_1_v1_gn_3_00002635.mRNA1	mRNA1	0.2	coding
Lsal_1_v1_gn_3_00002636.mRNA1	mRNA1	0.41	coding
Lsal_1_v1_gn_3_00002637.mRNA1	mRNA1	0.05	coding
Lsal_1_v1_gn_3_00002638.mRNA1	mRNA1	0.14	coding
Lsal_1_v1_gn_3_00002639.mRNA1	mRNA1	0.11	coding
Lsal_1_v1_gn_3_00002640.mRNA1	mRNA1	0.35	noncoding
Lsal_1_v1_gn_3_00002640.mRNA2	mRNA2	0.38	coding
Lsal_1_v1_gn_3_00002641.mRNA1	mRNA1	0.23	coding
Lsal_1_v1_gn_3_00002642.mRNA1	mRNA1	0.31	coding
Lsal_1_v1_gn_3_00002643.mRNA1	mRNA1	0.82	coding
Lsal_1_v1_gn_3_00002644.mRNA1	mRNA1	0.02	coding
Lsal_1_v1_gn_3_00002645.mRNA1	mRNA1	0	coding
Lsal_1_v1_gn_3_00002646.mRNA1	mRNA1	0.18	coding
Lsal_1_v1_gn_3_00002647.mRNA1	mRNA1	0.09	coding
Lsal_1_v1_gn_3_00002648.mRNA1	mRNA1	0.01	coding
Lsal_1_v1_gn_3_00002649.mRNA1	mRNA1	0.11	coding
Lsal_1_v1_gn_3_00002650.mRNA1	mRNA1	0.37	noncoding
Lsal_1_v1_gn_3_00002651.mRNA1	mRNA1	0.05	coding
Lsal_1_v1_gn_3_00002652.mRNA1	mRNA1	0.17	coding
Lsal_1_v1_gn_3_00002653.mRNA1	mRNA1	0.21	coding
Lsal_1_v1_gn_3_00002654.mRNA1	mRNA1	0.48	coding
Lsal_1_v1_gn_3_00002655.mRNA1	mRNA1	0.51	coding
Lsal_1_v1_gn_3_00002656.mRNA1	mRNA1	0	coding
Lsal_1_v1_gn_3_00002657.mRNA1	mRNA1	0.03	noncoding
Lsal_1_v1_gn_3_00002658.mRNA1	mRNA1	0.3	coding
Lsal_1_v1_gn_3_00002659.mRNA1	mRNA1	0.01	coding
Lsal_1_v1_gn_3_00002660.mRNA1	mRNA1	0.04	coding
Lsal_1_v1_gn_3_00002661.mRNA1	mRNA1	0.4	coding
Lsal_1_v1_gn_3_00002662.mRNA1	mRNA1	0	noncoding
Lsal_1_v1_gn_3_00002663.mRNA1	mRNA1	0.33	coding
Lsal_1_v1_gn_3_00002664.mRNA1	mRNA1	0.44	noncoding
Lsal_1_v1_gn_3_00002665.mRNA1	mRNA1	0.25	coding
Lsal_1_v1_gn_3_00002666.mRNA1	mRNA1	0.11	coding
Lsal_1_v1_gn_3_00002667.mRNA1	mRNA1	0.1	coding
Lsal_1_v1_gn_3_00002668.mRNA1	mRNA1	0	coding
Lsal_1_v1_gn_3_00002669.mRNA1	mRNA1	0.24	noncoding
Lsal_1_v1_gn_3_00002670.mRNA1	mRNA1	1	coding
Lsal_1_v1_gn_3_00002670.mRNA2	mRNA2	0.35	coding
Lsal_1_v1_gn_3_00002671.mRNA1	mRNA1	0.31	coding
Lsal_1_v1_gn_3_00002672.mRNA1	mRNA1	0.48	coding
Lsal_1_v1_gn_3_00002673.mRNA1	mRNA1	0.26	coding
Lsal_1_v1_gn_3_00002674.mRNA1	mRNA1	0	coding
Lsal_1_v1_gn_3_00002674.mRNA2	mRNA2	0.24	coding
Lsal_1_v1_gn_3_00002675.mRNA1	mRNA1	0.02	coding
Lsal_1_v1_gn_3_00002676.mRNA1	mRNA1	0.13	coding
Lsal_1_v1_gn_3_00002677.mRNA1	mRNA1	0.01	coding
Lsal_1_v1_gn_3_00002678.mRNA1	mRNA1	0.28	coding
Lsal_1_v1_gn_3_00002679.mRNA1	mRNA1	0.42	coding
Lsal_1_v1_gn_3_00002680.mRNA1	mRNA1	0	coding
Lsal_1_v1_gn_3_00002681.mRNA1	mRNA1	0.03	coding
Lsal_1_v1_gn_3_00002682.mRNA1	mRNA1	0.24	noncoding
Lsal_1_v1_gn_3_00002683.mRNA1	mRNA1	0.05	noncoding
Lsal_1_v1_gn_3_00002684.mRNA1	mRNA1	0.05	coding
Lsal_1_v1_gn_3_00002685.mRNA1	mRNA1	0.3	coding
Lsal_1_v1_gn_3_00002686.mRNA1	mRNA1	0.01	coding
Lsal_1_v1_gn_3_00002687.mRNA1	mRNA1	0.42	coding
Lsal_1_v1_gn_3_00002688.mRNA1	mRNA1	0.65	coding
Lsal_1_v1_gn_3_00002689.mRNA1	mRNA1	0.41	noncoding
Lsal_1_v1_gn_3_00002690.mRNA1	mRNA1	0.38	noncoding
Lsal_1_v1_gn_3_00002691.mRNA1	mRNA1	0.54	coding
Lsal_1_v1_gn_3_00002692.mRNA1	mRNA1	0.15	coding
Lsal_1_v1_gn_3_00002693.mRNA1	mRNA1	0.03	coding
Lsal_1_v1_gn_3_00002694.mRNA1	mRNA1	0.12	noncoding
Lsal_1_v1_gn_3_00002695.mRNA1	mRNA1	0.3	coding
Lsal_1_v1_gn_3_00002696.mRNA1	mRNA1	0.05	coding
Lsal_1_v1_gn_3_00002697.mRNA1	mRNA1	0.44	noncoding
Lsal_1_v1_gn_3_00002698.mRNA1	mRNA1	0.12	coding
Lsal_1_v1_gn_3_00002699.mRNA1	mRNA1	0.49	noncoding
Lsal_1_v1_gn_3_00002700.mRNA1	mRNA1	0.03	coding
Lsal_1_v1_gn_3_00002701.mRNA1	mRNA1	0.17	coding
Lsal_1_v1_gn_3_00002702.mRNA1	mRNA1	0	coding
Lsal_1_v1_gn_3_00002703.mRNA1	mRNA1	0.45	coding
Lsal_1_v1_gn_3_00002704.mRNA1	mRNA1	0.03	coding
Lsal_1_v1_gn_3_00002705.mRNA1	mRNA1	0.02	coding
Lsal_1_v1_gn_3_00002706.mRNA1	mRNA1	0.11	coding
Lsal_1_v1_gn_3_00002707.mRNA1	mRNA1	0.38	noncoding
Lsal_1_v1_gn_3_00002708.mRNA1	mRNA1	0.25	coding
Lsal_1_v1_gn_3_00002709.mRNA1	mRNA1	0.28	coding
Lsal_1_v1_gn_3_00002710.mRNA1	mRNA1	0.15	coding
Lsal_1_v1_gn_3_00002711.mRNA1	mRNA1	0	coding
Lsal_1_v1_gn_3_00002712.mRNA1	mRNA1	0.19	coding
Lsal_1_v1_gn_3_00002712.mRNA2	mRNA2	0.19	coding
Lsal_1_v1_gn_3_00002713.mRNA1	mRNA1	0.3	coding
Lsal_1_v1_gn_3_00002714.mRNA1	mRNA1	0.09	coding
Lsal_1_v1_gn_3_00002715.mRNA1	mRNA1	0.77	noncoding
Lsal_1_v1_gn_3_00002716.mRNA1	mRNA1	0.36	coding
Lsal_1_v1_gn_3_00002717.mRNA1	mRNA1	0.19	coding
Lsal_1_v1_gn_3_00002718.mRNA1	mRNA1	0.76	noncoding
Lsal_1_v1_gn_3_00002719.mRNA1	mRNA1	0.76	coding
Lsal_1_v1_gn_3_00002720.mRNA1	mRNA1	0.82	coding
Lsal_1_v1_gn_3_00002721.mRNA1	mRNA1	0.2	coding
Lsal_1_v1_gn_3_00002722.mRNA1	mRNA1	0.41	coding
Lsal_1_v1_gn_3_00002723.mRNA1	mRNA1	0.66	coding
Lsal_1_v1_gn_3_00002724.mRNA1	mRNA1	0.1	noncoding
Lsal_1_v1_gn_3_00002725.mRNA1	mRNA1	0.28	coding
Lsal_1_v1_gn_3_00002726.mRNA1	mRNA1	0.07	coding
Lsal_1_v1_gn_3_00002727.mRNA1	mRNA1	0.09	coding
Lsal_1_v1_gn_3_00002728.mRNA1	mRNA1	0.13	coding
Lsal_1_v1_gn_3_00002729.mRNA1	mRNA1	0	coding
Lsal_1_v1_gn_3_00002730.mRNA1	mRNA1	0.3	coding
Lsal_1_v1_gn_3_00002731.mRNA1	mRNA1	0	noncoding
Lsal_1_v1_gn_3_00002732.mRNA1	mRNA1	0.01	coding
Lsal_1_v1_gn_3_00002733.mRNA1	mRNA1	0.15	coding
Lsal_1_v1_gn_3_00002734.mRNA1	mRNA1	0.14	coding
Lsal_1_v1_gn_3_00002735.mRNA1	mRNA1	0.14	noncoding
Lsal_1_v1_gn_3_00002736.mRNA1	mRNA1	0.37	coding
Lsal_1_v1_gn_3_00002737.mRNA1	mRNA1	0.24	coding
Lsal_1_v1_gn_3_00002738.mRNA1	mRNA1	0.46	coding
Lsal_1_v1_gn_3_00002739.mRNA1	mRNA1	0.15	coding
Lsal_1_v1_gn_3_00002740.mRNA1	mRNA1	0	coding
Lsal_1_v1_gn_3_00002741.mRNA1	mRNA1	0.14	coding
Lsal_1_v1_gn_3_00002742.mRNA1	mRNA1	0.01	noncoding
Lsal_1_v1_gn_3_00002743.mRNA1	mRNA1	0.01	noncoding
Lsal_1_v1_gn_3_00002744.mRNA1	mRNA1	0.35	coding
Lsal_1_v1_gn_3_00002745.mRNA1	mRNA1	0.01	noncoding
Lsal_1_v1_gn_3_00002746.mRNA1	mRNA1	0.14	coding
Lsal_1_v1_gn_3_00002747.mRNA1	mRNA1	0.08	coding
Lsal_1_v1_gn_3_00002747.mRNA2	mRNA2	0.08	coding
Lsal_1_v1_gn_3_00002748.mRNA1	mRNA1	0.28	coding
Lsal_1_v1_gn_3_00002749.mRNA1	mRNA1	0.15	coding
Lsal_1_v1_gn_3_00002750.mRNA1	mRNA1	0.42	coding
Lsal_1_v1_gn_3_00002750.mRNA2	mRNA2	0.4	noncoding
Lsal_1_v1_gn_3_00002750.mRNA3	mRNA3	0.4	noncoding
Lsal_1_v1_gn_3_00002751.mRNA1	mRNA1	0.25	coding
Lsal_1_v1_gn_3_00002752.mRNA1	mRNA1	0.38	coding
Lsal_1_v1_gn_3_00002753.mRNA1	mRNA1	0.03	coding
Lsal_1_v1_gn_3_00002754.mRNA1	mRNA1	0.61	coding
Lsal_1_v1_gn_3_00002755.mRNA1	mRNA1	0.27	noncoding
Lsal_1_v1_gn_3_00002756.mRNA1	mRNA1	0.12	coding
Lsal_1_v1_gn_3_00002757.mRNA1	mRNA1	0	coding
Lsal_1_v1_gn_3_00002758.mRNA1	mRNA1	0.34	coding
Lsal_1_v1_gn_3_00002759.mRNA1	mRNA1	0.35	coding
Lsal_1_v1_gn_3_00002760.mRNA1	mRNA1	0.65	coding
Lsal_1_v1_gn_3_00002761.mRNA1	mRNA1	0.02	coding
Lsal_1_v1_gn_3_00002762.mRNA1	mRNA1	0	coding
Lsal_1_v1_gn_3_00002763.mRNA1	mRNA1	0.13	coding
Lsal_1_v1_gn_3_00002764.mRNA1	mRNA1	0.52	noncoding
Lsal_1_v1_gn_3_00002765.mRNA1	mRNA1	0.33	coding
Lsal_1_v1_gn_3_00002766.mRNA1	mRNA1	0	noncoding
Lsal_1_v1_gn_3_00002767.mRNA1	mRNA1	0.26	coding
Lsal_1_v1_gn_3_00002768.mRNA1	mRNA1	0.12	noncoding
Lsal_1_v1_gn_3_00002769.mRNA1	mRNA1	0.04	coding
Lsal_1_v1_gn_3_00002770.mRNA1	mRNA1	0.66	coding
Lsal_1_v1_gn_3_00002771.mRNA1	mRNA1	0.42	coding
Lsal_1_v1_gn_3_00002772.mRNA1	mRNA1	0.5	coding
Lsal_1_v1_gn_3_00002773.mRNA1	mRNA1	0.08	coding
Lsal_1_v1_gn_3_00002773.mRNA2	mRNA2	0.08	coding
Lsal_1_v1_gn_3_00002774.mRNA1	mRNA1	0.36	noncoding
Lsal_1_v1_gn_3_00002775.mRNA1	mRNA1	0.01	coding
Lsal_1_v1_gn_3_00002776.mRNA1	mRNA1	0.01	coding
Lsal_1_v1_gn_3_00002777.mRNA1	mRNA1	0.11	coding
Lsal_1_v1_gn_3_00002778.mRNA1	mRNA1	0	coding
Lsal_1_v1_gn_3_00002779.mRNA1	mRNA1	0.19	coding
Lsal_1_v1_gn_3_00002780.mRNA1	mRNA1	0.28	coding
Lsal_1_v1_gn_3_00002780.mRNA2	mRNA2	0.3	coding
Lsal_1_v1_gn_3_00002781.mRNA1	mRNA1	0.37	coding
Lsal_1_v1_gn_3_00002782.mRNA1	mRNA1	0.12	coding
Lsal_1_v1_gn_3_00002782.mRNA2	mRNA2	0.12	coding
Lsal_1_v1_gn_3_00002783.mRNA1	mRNA1	0.37	coding
Lsal_1_v1_gn_3_00002784.mRNA1	mRNA1	0.33	coding
Lsal_1_v1_gn_3_00002785.mRNA1	mRNA1	0.38	coding
Lsal_1_v1_gn_3_00002786.mRNA1	mRNA1	0.41	coding
Lsal_1_v1_gn_3_00002787.mRNA1	mRNA1	0.18	coding
Lsal_1_v1_gn_3_00002788.mRNA1	mRNA1	0.25	noncoding
Lsal_1_v1_gn_3_00002789.mRNA1	mRNA1	0.01	coding
Lsal_1_v1_gn_3_00002790.mRNA1	mRNA1	0.2	coding
Lsal_1_v1_gn_3_00002791.mRNA1	mRNA1	0.2	coding
Lsal_1_v1_gn_3_00002792.mRNA1	mRNA1	0.29	coding
Lsal_1_v1_gn_3_00002793.mRNA1	mRNA1	0.25	noncoding
Lsal_1_v1_gn_3_00002794.mRNA1	mRNA1	0.66	coding
Lsal_1_v1_gn_3_00002795.mRNA1	mRNA1	0.05	coding
Lsal_1_v1_gn_3_00002796.mRNA1	mRNA1	0.21	coding
Lsal_1_v1_gn_3_00002797.mRNA1	mRNA1	0	coding
Lsal_1_v1_gn_3_00002798.mRNA1	mRNA1	0.03	coding
Lsal_1_v1_gn_3_00002799.mRNA1	mRNA1	0.42	coding
Lsal_1_v1_gn_3_00002800.mRNA1	mRNA1	0	coding
Lsal_1_v1_gn_3_00002801.mRNA1	mRNA1	0.25	coding
Lsal_1_v1_gn_3_00002802.mRNA1	mRNA1	0.25	coding
Lsal_1_v1_gn_3_00002803.mRNA1	mRNA1	0.18	coding
Lsal_1_v1_gn_3_00002804.mRNA1	mRNA1	0.26	noncoding
Lsal_1_v1_gn_3_00002805.mRNA1	mRNA1	0.71	coding
Lsal_1_v1_gn_3_00002806.mRNA1	mRNA1	0.8	coding
Lsal_1_v1_gn_3_00002807.mRNA1	mRNA1	0.68	coding
Lsal_1_v1_gn_3_00002808.mRNA1	mRNA1	0.35	coding
Lsal_1_v1_gn_3_00002809.mRNA1	mRNA1	0.59	coding
Lsal_1_v1_gn_3_00002810.mRNA1	mRNA1	0.36	coding
Lsal_1_v1_gn_3_00002811.mRNA1	mRNA1	0.02	coding
Lsal_1_v1_gn_3_00002812.mRNA1	mRNA1	0.18	noncoding
Lsal_1_v1_gn_3_00002813.mRNA1	mRNA1	0.14	coding
Lsal_1_v1_gn_3_00002814.mRNA1	mRNA1	0.24	coding
Lsal_1_v1_gn_3_00002815.mRNA1	mRNA1	0.24	coding
Lsal_1_v1_gn_3_00002816.mRNA1	mRNA1	0.15	coding
Lsal_1_v1_gn_3_00002817.mRNA1	mRNA1	0.31	coding
Lsal_1_v1_gn_3_00002818.mRNA1	mRNA1	0.14	coding
Lsal_1_v1_gn_3_00002819.mRNA1	mRNA1	0.04	coding
Lsal_1_v1_gn_3_00002820.mRNA1	mRNA1	0.13	coding
Lsal_1_v1_gn_3_00002821.mRNA1	mRNA1	0.04	noncoding
Lsal_1_v1_gn_3_00002822.mRNA1	mRNA1	0.37	coding
Lsal_1_v1_gn_3_00002823.mRNA1	mRNA1	0	coding
Lsal_1_v1_gn_3_00002824.mRNA1	mRNA1	0.04	coding
Lsal_1_v1_gn_3_00002825.mRNA1	mRNA1	0.1	coding
Lsal_1_v1_gn_3_00002826.mRNA1	mRNA1	0.05	coding
Lsal_1_v1_gn_3_00002827.mRNA1	mRNA1	0.01	coding
Lsal_1_v1_gn_3_00002828.mRNA1	mRNA1	0.29	coding
Lsal_1_v1_gn_3_00002829.mRNA1	mRNA1	0.18	coding
Lsal_1_v1_gn_3_00002830.mRNA1	mRNA1	0	noncoding
Lsal_1_v1_gn_3_00002830.mRNA2	mRNA2	0	noncoding
Lsal_1_v1_gn_3_00002831.mRNA1	mRNA1	0.17	coding
Lsal_1_v1_gn_3_00002832.mRNA1	mRNA1	0.18	coding
Lsal_1_v1_gn_3_00002833.mRNA1	mRNA1	0.44	coding
Lsal_1_v1_gn_3_00002834.mRNA1	mRNA1	0.18	coding
Lsal_1_v1_gn_3_00002835.mRNA1	mRNA1	0.36	coding
Lsal_1_v1_gn_3_00002836.mRNA1	mRNA1	0.06	coding
Lsal_1_v1_gn_3_00002837.mRNA1	mRNA1	0.2	coding
Lsal_1_v1_gn_3_00002838.mRNA1	mRNA1	0.21	noncoding
Lsal_1_v1_gn_3_00002839.mRNA1	mRNA1	0.13	coding
Lsal_1_v1_gn_3_00002839.mRNA2	mRNA2	0.13	coding
Lsal_1_v1_gn_3_00002840.mRNA1	mRNA1	0.31	coding
Lsal_1_v1_gn_3_00002841.mRNA1	mRNA1	0.46	coding
Lsal_1_v1_gn_3_00002842.mRNA1	mRNA1	0.02	coding
Lsal_1_v1_gn_3_00002843.mRNA1	mRNA1	0.31	coding
Lsal_1_v1_gn_3_00002844.mRNA1	mRNA1	0.08	coding
Lsal_1_v1_gn_3_00002845.mRNA1	mRNA1	0	coding
Lsal_1_v1_gn_3_00002846.mRNA1	mRNA1	0.33	noncoding
Lsal_1_v1_gn_3_00002847.mRNA1	mRNA1	0.01	coding
Lsal_1_v1_gn_3_00002848.mRNA1	mRNA1	0.77	coding
Lsal_1_v1_gn_3_00002849.mRNA1	mRNA1	0.41	coding
Lsal_1_v1_gn_3_00002850.mRNA1	mRNA1	0.41	coding
Lsal_1_v1_gn_3_00002851.mRNA1	mRNA1	0.77	coding
Lsal_1_v1_gn_3_00002852.mRNA1	mRNA1	0.38	coding
Lsal_1_v1_gn_3_00002853.mRNA1	mRNA1	0.34	noncoding
Lsal_1_v1_gn_3_00002854.mRNA1	mRNA1	0.84	coding
Lsal_1_v1_gn_3_00002855.mRNA1	mRNA1	0.17	coding
Lsal_1_v1_gn_3_00002856.mRNA1	mRNA1	0.3	noncoding
Lsal_1_v1_gn_3_00002857.mRNA1	mRNA1	0.44	coding
Lsal_1_v1_gn_3_00002858.mRNA1	mRNA1	0.45	coding
Lsal_1_v1_gn_3_00002859.mRNA1	mRNA1	0.05	coding
Lsal_1_v1_gn_3_00002860.mRNA1	mRNA1	0.35	coding
Lsal_1_v1_gn_3_00002861.mRNA1	mRNA1	0.23	coding
Lsal_1_v1_gn_3_00002862.mRNA1	mRNA1	0.36	coding
Lsal_1_v1_gn_3_00002863.mRNA1	mRNA1	0.01	coding
Lsal_1_v1_gn_3_00002864.mRNA1	mRNA1	0.23	coding
Lsal_1_v1_gn_3_00002865.mRNA1	mRNA1	0.35	coding
Lsal_1_v1_gn_3_00002866.mRNA1	mRNA1	0.28	noncoding
Lsal_1_v1_gn_3_00002867.mRNA1	mRNA1	0.22	coding
Lsal_1_v1_gn_3_00002868.mRNA1	mRNA1	0	coding
Lsal_1_v1_gn_3_00002869.mRNA1	mRNA1	0.01	coding
Lsal_1_v1_gn_3_00002870.mRNA1	mRNA1	0.13	coding
Lsal_1_v1_gn_3_00002870.mRNA2	mRNA2	0.14	coding
Lsal_1_v1_gn_3_00002871.mRNA1	mRNA1	0.15	noncoding
Lsal_1_v1_gn_3_00002872.mRNA1	mRNA1	0.06	coding
Lsal_1_v1_gn_3_00002873.mRNA1	mRNA1	0.41	coding
Lsal_1_v1_gn_3_00002873.mRNA2	mRNA2	0.29	coding
Lsal_1_v1_gn_3_00002873.mRNA3	mRNA3	0.28	coding
Lsal_1_v1_gn_3_00002873.mRNA4	mRNA4	0.29	coding
Lsal_1_v1_gn_3_00002874.mRNA1	mRNA1	0.2	coding
Lsal_1_v1_gn_3_00002875.mRNA1	mRNA1	0.44	coding
Lsal_1_v1_gn_3_00002876.mRNA1	mRNA1	0.36	coding
Lsal_1_v1_gn_3_00002877.mRNA1	mRNA1	0.38	coding
Lsal_1_v1_gn_3_00002878.mRNA1	mRNA1	0.27	coding
Lsal_1_v1_gn_3_00002879.mRNA1	mRNA1	0.35	coding
Lsal_1_v1_gn_3_00002880.mRNA1	mRNA1	0.04	coding
Lsal_1_v1_gn_3_00002881.mRNA1	mRNA1	0.2	noncoding
Lsal_1_v1_gn_3_00002882.mRNA1	mRNA1	0.12	coding
Lsal_1_v1_gn_3_00002883.mRNA1	mRNA1	0.03	noncoding
Lsal_1_v1_gn_3_00002883.mRNA2	mRNA2	0.12	noncoding
Lsal_1_v1_gn_3_00002884.mRNA1	mRNA1	0.13	coding
Lsal_1_v1_gn_3_00002885.mRNA1	mRNA1	0.02	coding
Lsal_1_v1_gn_3_00002886.mRNA1	mRNA1	0.02	coding
Lsal_1_v1_gn_3_00002887.mRNA1	mRNA1	0.26	coding
Lsal_1_v1_gn_3_00002888.mRNA1	mRNA1	0.1	coding
Lsal_1_v1_gn_3_00002889.mRNA1	mRNA1	0.1	coding
Lsal_1_v1_gn_3_00002890.mRNA1	mRNA1	0.15	coding
Lsal_1_v1_gn_3_00002891.mRNA1	mRNA1	0.18	coding
Lsal_1_v1_gn_3_00002892.mRNA1	mRNA1	0.21	coding
Lsal_1_v1_gn_3_00002892.mRNA2	mRNA2	0.2	coding
Lsal_1_v1_gn_3_00002893.mRNA1	mRNA1	0	coding
Lsal_1_v1_gn_3_00002894.mRNA1	mRNA1	0	coding
Lsal_1_v1_gn_3_00002895.mRNA1	mRNA1	0.25	coding
Lsal_1_v1_gn_3_00002896.mRNA1	mRNA1	0.2	coding
Lsal_1_v1_gn_3_00002897.mRNA1	mRNA1	0.37	coding
Lsal_1_v1_gn_3_00002898.mRNA1	mRNA1	0.24	coding
Lsal_1_v1_gn_3_00002899.mRNA1	mRNA1	0	coding
Lsal_1_v1_gn_3_00002900.mRNA1	mRNA1	0.43	noncoding
Lsal_1_v1_gn_3_00002901.mRNA1	mRNA1	0	coding
Lsal_1_v1_gn_3_00002902.mRNA1	mRNA1	0	noncoding
Lsal_1_v1_gn_3_00002903.mRNA1	mRNA1	0.43	coding
Lsal_1_v1_gn_3_00002904.mRNA1	mRNA1	0.23	noncoding
Lsal_1_v1_gn_3_00002905.mRNA1	mRNA1	0	noncoding
Lsal_1_v1_gn_3_00002906.mRNA1	mRNA1	0.15	coding
Lsal_1_v1_gn_3_00002907.mRNA1	mRNA1	0	coding
Lsal_1_v1_gn_3_00002908.mRNA1	mRNA1	0.34	coding
Lsal_1_v1_gn_3_00002909.mRNA1	mRNA1	0.01	coding
Lsal_1_v1_gn_3_00002910.mRNA1	mRNA1	0.3	coding
Lsal_1_v1_gn_3_00002911.mRNA1	mRNA1	0.26	coding
Lsal_1_v1_gn_3_00002911.mRNA2	mRNA2	0.27	coding
Lsal_1_v1_gn_3_00002912.mRNA1	mRNA1	0.22	coding
Lsal_1_v1_gn_3_00002913.mRNA1	mRNA1	0.18	coding
Lsal_1_v1_gn_3_00002914.mRNA1	mRNA1	0.18	noncoding
Lsal_1_v1_gn_3_00002915.mRNA1	mRNA1	0.06	coding
Lsal_1_v1_gn_3_00002916.mRNA1	mRNA1	0	coding
Lsal_1_v1_gn_3_00002917.mRNA1	mRNA1	0.42	coding
Lsal_1_v1_gn_3_00002918.mRNA1	mRNA1	0.1	coding
Lsal_1_v1_gn_3_00002919.mRNA1	mRNA1	0.07	coding
Lsal_1_v1_gn_3_00002920.mRNA1	mRNA1	0.3	coding
Lsal_1_v1_gn_3_00002921.mRNA1	mRNA1	0.37	noncoding
Lsal_1_v1_gn_3_00002922.mRNA1	mRNA1	0.05	coding
Lsal_1_v1_gn_3_00002923.mRNA1	mRNA1	0.05	coding
Lsal_1_v1_gn_3_00002924.mRNA1	mRNA1	0.31	coding
Lsal_1_v1_gn_3_00002925.mRNA1	mRNA1	0.43	noncoding
Lsal_1_v1_gn_3_00002926.mRNA1	mRNA1	0.19	coding
Lsal_1_v1_gn_3_00002927.mRNA1	mRNA1	0.16	coding
Lsal_1_v1_gn_3_00002928.mRNA1	mRNA1	0.67	coding
Lsal_1_v1_gn_3_00002929.mRNA1	mRNA1	0.34	coding
Lsal_1_v1_gn_3_00002930.mRNA1	mRNA1	0.34	coding
Lsal_1_v1_gn_3_00002931.mRNA1	mRNA1	0.62	coding
Lsal_1_v1_gn_3_00002932.mRNA1	mRNA1	0.11	coding
Lsal_1_v1_gn_3_00002933.mRNA1	mRNA1	0.16	coding
Lsal_1_v1_gn_3_00002934.mRNA1	mRNA1	0.57	coding
Lsal_1_v1_gn_3_00002934.mRNA2	mRNA2	0.56	coding
Lsal_1_v1_gn_3_00002935.mRNA1	mRNA1	0.2	coding
Lsal_1_v1_gn_3_00002936.mRNA1	mRNA1	0.51	coding
Lsal_1_v1_gn_3_00002937.mRNA1	mRNA1	0.48	coding
Lsal_1_v1_gn_3_00002938.mRNA1	mRNA1	0	noncoding
Lsal_1_v1_gn_3_00002939.mRNA1	mRNA1	0.13	noncoding
Lsal_1_v1_gn_3_00002940.mRNA1	mRNA1	0	coding
Lsal_1_v1_gn_3_00002941.mRNA1	mRNA1	0.11	coding
Lsal_1_v1_gn_3_00002942.mRNA1	mRNA1	0	coding
Lsal_1_v1_gn_3_00002943.mRNA1	mRNA1	0.2	coding
Lsal_1_v1_gn_3_00002944.mRNA1	mRNA1	0.13	coding
Lsal_1_v1_gn_3_00002945.mRNA1	mRNA1	0	coding
Lsal_1_v1_gn_3_00002946.mRNA1	mRNA1	0.03	coding
Lsal_1_v1_gn_3_00002947.mRNA1	mRNA1	0.42	coding
Lsal_1_v1_gn_3_00002948.mRNA1	mRNA1	0.71	coding
Lsal_1_v1_gn_3_00002949.mRNA1	mRNA1	0.12	coding
Lsal_1_v1_gn_3_00002950.mRNA1	mRNA1	0.2	coding
Lsal_1_v1_gn_3_00002951.mRNA1	mRNA1	0.09	coding
Lsal_1_v1_gn_3_00002952.mRNA1	mRNA1	0.15	coding
Lsal_1_v1_gn_3_00002953.mRNA1	mRNA1	0.02	coding
Lsal_1_v1_gn_3_00002954.mRNA1	mRNA1	0.44	noncoding
Lsal_1_v1_gn_3_00002955.mRNA1	mRNA1	0.29	coding
Lsal_1_v1_gn_3_00002956.mRNA1	mRNA1	0.54	coding
Lsal_1_v1_gn_3_00002957.mRNA1	mRNA1	0.89	coding
Lsal_1_v1_gn_3_00002958.mRNA1	mRNA1	0.39	coding
Lsal_1_v1_gn_3_00002959.mRNA1	mRNA1	0	coding
Lsal_1_v1_gn_3_00002960.mRNA1	mRNA1	0.37	coding
Lsal_1_v1_gn_3_00002961.mRNA1	mRNA1	0.03	coding
Lsal_1_v1_gn_3_00002962.mRNA1	mRNA1	0.29	coding
Lsal_1_v1_gn_3_00002963.mRNA1	mRNA1	0.78	coding
Lsal_1_v1_gn_3_00002964.mRNA1	mRNA1	0.18	coding
Lsal_1_v1_gn_3_00002965.mRNA1	mRNA1	0.13	noncoding
Lsal_1_v1_gn_3_00002966.mRNA1	mRNA1	0.4	coding
Lsal_1_v1_gn_3_00002967.mRNA1	mRNA1	0	coding
Lsal_1_v1_gn_3_00002968.mRNA1	mRNA1	0.05	coding
Lsal_1_v1_gn_3_00002969.mRNA1	mRNA1	0.33	coding
Lsal_1_v1_gn_3_00002970.mRNA1	mRNA1	0.69	coding
Lsal_1_v1_gn_3_00002971.mRNA1	mRNA1	0.17	noncoding
Lsal_1_v1_gn_3_00002972.mRNA1	mRNA1	0.01	coding
Lsal_1_v1_gn_3_00002973.mRNA1	mRNA1	0.33	coding
Lsal_1_v1_gn_3_00002974.mRNA1	mRNA1	0	coding
Lsal_1_v1_gn_3_00002975.mRNA1	mRNA1	0	coding
Lsal_1_v1_gn_3_00002976.mRNA1	mRNA1	0.12	coding
Lsal_1_v1_gn_3_00002977.mRNA1	mRNA1	0.08	coding
Lsal_1_v1_gn_3_00002978.mRNA1	mRNA1	0.1	coding
Lsal_1_v1_gn_3_00002979.mRNA1	mRNA1	0.16	coding
Lsal_1_v1_gn_3_00002980.mRNA1	mRNA1	0	noncoding
Lsal_1_v1_gn_3_00002981.mRNA1	mRNA1	0.27	coding
Lsal_1_v1_gn_3_00002981.mRNA2	mRNA2	0.27	coding
Lsal_1_v1_gn_3_00002982.mRNA1	mRNA1	0.35	coding
Lsal_1_v1_gn_3_00002983.mRNA1	mRNA1	0.24	coding
Lsal_1_v1_gn_3_00002984.mRNA1	mRNA1	0.17	coding
Lsal_1_v1_gn_3_00002985.mRNA1	mRNA1	0.22	coding
Lsal_1_v1_gn_3_00002986.mRNA1	mRNA1	0.1	coding
Lsal_1_v1_gn_3_00002987.mRNA1	mRNA1	0.16	coding
Lsal_1_v1_gn_3_00002988.mRNA1	mRNA1	0.15	coding
Lsal_1_v1_gn_3_00002989.mRNA1	mRNA1	0	coding
Lsal_1_v1_gn_3_00002990.mRNA1	mRNA1	0.18	coding
Lsal_1_v1_gn_3_00002991.mRNA1	mRNA1	0.18	noncoding
Lsal_1_v1_gn_3_00002992.mRNA1	mRNA1	0.11	coding
Lsal_1_v1_gn_3_00002993.mRNA1	mRNA1	0.1	coding
Lsal_1_v1_gn_3_00002994.mRNA1	mRNA1	0.37	coding
Lsal_1_v1_gn_3_00002995.mRNA1	mRNA1	0.63	coding
Lsal_1_v1_gn_3_00002996.mRNA1	mRNA1	0.14	coding
Lsal_1_v1_gn_3_00002996.mRNA2	mRNA2	0.18	coding
Lsal_1_v1_gn_3_00002997.mRNA1	mRNA1	0	coding
Lsal_1_v1_gn_3_00002998.mRNA1	mRNA1	0.09	coding
Lsal_1_v1_gn_3_00002999.mRNA1	mRNA1	0.28	coding
Lsal_1_v1_gn_3_00003000.mRNA1	mRNA1	0.51	coding
Lsal_1_v1_gn_3_00003001.mRNA1	mRNA1	0.21	coding
Lsal_1_v1_gn_3_00003002.mRNA1	mRNA1	0.5	coding
Lsal_1_v1_gn_3_00003003.mRNA1	mRNA1	0.11	coding
Lsal_1_v1_gn_3_00003004.mRNA1	mRNA1	0.49	coding
Lsal_1_v1_gn_3_00003005.mRNA1	mRNA1	0.23	coding
Lsal_1_v1_gn_3_00003006.mRNA1	mRNA1	0.01	coding
Lsal_1_v1_gn_3_00003007.mRNA1	mRNA1	0.23	noncoding
Lsal_1_v1_gn_3_00003008.mRNA1	mRNA1	0.38	noncoding
Lsal_1_v1_gn_3_00003009.mRNA1	mRNA1	0.36	coding
Lsal_1_v1_gn_3_00003010.mRNA1	mRNA1	0.03	coding
Lsal_1_v1_gn_3_00003011.mRNA1	mRNA1	0.03	coding
Lsal_1_v1_gn_3_00003012.mRNA1	mRNA1	0.23	coding
Lsal_1_v1_gn_3_00003013.mRNA1	mRNA1	0.1	coding
Lsal_1_v1_gn_3_00003014.mRNA1	mRNA1	0	coding
Lsal_1_v1_gn_3_00003015.mRNA1	mRNA1	0.17	coding
Lsal_1_v1_gn_3_00003016.mRNA1	mRNA1	0	noncoding
Lsal_1_v1_gn_3_00003017.mRNA1	mRNA1	0.01	coding
Lsal_1_v1_gn_3_00003018.mRNA1	mRNA1	0.07	coding
Lsal_1_v1_gn_3_00003019.mRNA1	mRNA1	0.74	coding
Lsal_1_v1_gn_3_00003020.mRNA1	mRNA1	0	coding
Lsal_1_v1_gn_3_00003021.mRNA1	mRNA1	0.24	coding
Lsal_1_v1_gn_3_00003021.mRNA2	mRNA2	0.11	coding
Lsal_1_v1_gn_3_00003022.mRNA1	mRNA1	0.14	noncoding
Lsal_1_v1_gn_3_00003023.mRNA1	mRNA1	0.29	noncoding
Lsal_1_v1_gn_3_00003024.mRNA1	mRNA1	0.39	noncoding
Lsal_1_v1_gn_3_00003025.mRNA1	mRNA1	0	coding
Lsal_1_v1_gn_3_00003026.mRNA1	mRNA1	0.01	coding
Lsal_1_v1_gn_3_00003027.mRNA1	mRNA1	0.28	coding
Lsal_1_v1_gn_3_00003028.mRNA1	mRNA1	0.49	noncoding
Lsal_1_v1_gn_3_00003029.mRNA1	mRNA1	0.11	noncoding
Lsal_1_v1_gn_3_00003030.mRNA1	mRNA1	0.36	coding
Lsal_1_v1_gn_3_00003031.mRNA1	mRNA1	0.25	coding
Lsal_1_v1_gn_3_00003032.mRNA1	mRNA1	0.29	coding
Lsal_1_v1_gn_3_00003032.mRNA2	mRNA2	0.3	coding
Lsal_1_v1_gn_3_00003032.mRNA3	mRNA3	0.29	coding
Lsal_1_v1_gn_3_00003033.mRNA1	mRNA1	0.36	coding
Lsal_1_v1_gn_3_00003033.mRNA2	mRNA2	0.28	coding
Lsal_1_v1_gn_3_00003034.mRNA1	mRNA1	0.67	coding
Lsal_1_v1_gn_3_00003035.mRNA1	mRNA1	0.59	coding
Lsal_1_v1_gn_3_00003036.mRNA1	mRNA1	0.32	coding
Lsal_1_v1_gn_3_00003037.mRNA1	mRNA1	0.3	noncoding
Lsal_1_v1_gn_3_00003038.mRNA1	mRNA1	0.53	coding
Lsal_1_v1_gn_3_00003039.mRNA1	mRNA1	0.1	coding
Lsal_1_v1_gn_3_00003040.mRNA1	mRNA1	0.12	noncoding
Lsal_1_v1_gn_3_00003041.mRNA1	mRNA1	0.05	coding
Lsal_1_v1_gn_3_00003042.mRNA1	mRNA1	0.24	coding
Lsal_1_v1_gn_3_00003043.mRNA1	mRNA1	0.06	coding
Lsal_1_v1_gn_3_00003044.mRNA1	mRNA1	0.09	coding
Lsal_1_v1_gn_3_00003045.mRNA1	mRNA1	0.12	coding
Lsal_1_v1_gn_3_00003046.mRNA1	mRNA1	0.29	coding
Lsal_1_v1_gn_3_00003047.mRNA1	mRNA1	0.21	coding
Lsal_1_v1_gn_3_00003047.mRNA2	mRNA2	0.18	coding
Lsal_1_v1_gn_3_00003048.mRNA1	mRNA1	0.57	coding
Lsal_1_v1_gn_3_00003049.mRNA1	mRNA1	0.25	coding
Lsal_1_v1_gn_3_00003049.mRNA2	mRNA2	0.25	coding
Lsal_1_v1_gn_3_00003050.mRNA1	mRNA1	0.21	coding
Lsal_1_v1_gn_3_00003051.mRNA1	mRNA1	0.26	coding
Lsal_1_v1_gn_3_00003052.mRNA1	mRNA1	0.29	coding
Lsal_1_v1_gn_3_00003053.mRNA1	mRNA1	0.04	coding
Lsal_1_v1_gn_3_00003054.mRNA1	mRNA1	0.07	coding
Lsal_1_v1_gn_3_00003055.mRNA1	mRNA1	0.15	coding
Lsal_1_v1_gn_3_00003056.mRNA1	mRNA1	0	coding
Lsal_1_v1_gn_3_00003057.mRNA1	mRNA1	0.05	coding
Lsal_1_v1_gn_3_00003058.mRNA1	mRNA1	0.16	coding
Lsal_1_v1_gn_3_00003058.mRNA2	mRNA2	0.17	coding
Lsal_1_v1_gn_3_00003059.mRNA1	mRNA1	0.26	coding
Lsal_1_v1_gn_3_00003060.mRNA1	mRNA1	0.31	coding
Lsal_1_v1_gn_3_00003061.mRNA1	mRNA1	0.26	coding
Lsal_1_v1_gn_3_00003062.mRNA1	mRNA1	0	coding
Lsal_1_v1_gn_3_00003063.mRNA1	mRNA1	0.05	coding
Lsal_1_v1_gn_3_00003064.mRNA1	mRNA1	0.24	coding
Lsal_1_v1_gn_3_00003064.mRNA2	mRNA2	0.23	coding
Lsal_1_v1_gn_3_00003065.mRNA1	mRNA1	0.23	coding
Lsal_1_v1_gn_3_00003066.mRNA1	mRNA1	0.02	coding
Lsal_1_v1_gn_3_00003067.mRNA1	mRNA1	0.01	coding
Lsal_1_v1_gn_3_00003068.mRNA1	mRNA1	0.01	coding
Lsal_1_v1_gn_3_00003069.mRNA1	mRNA1	0.33	coding
Lsal_1_v1_gn_3_00003070.mRNA1	mRNA1	0.25	coding
Lsal_1_v1_gn_3_00003071.mRNA1	mRNA1	0.26	coding
Lsal_1_v1_gn_3_00003072.mRNA1	mRNA1	0.33	coding
Lsal_1_v1_gn_3_00003073.mRNA1	mRNA1	0.24	coding
Lsal_1_v1_gn_3_00003074.mRNA1	mRNA1	0	coding
Lsal_1_v1_gn_3_00003075.mRNA1	mRNA1	0.1	coding
Lsal_1_v1_gn_3_00003076.mRNA1	mRNA1	0.13	coding
Lsal_1_v1_gn_3_00003077.mRNA1	mRNA1	0.9	noncoding
Lsal_1_v1_gn_3_00003078.mRNA1	mRNA1	0.55	noncoding
Lsal_1_v1_gn_3_00003079.mRNA1	mRNA1	0.43	noncoding
Lsal_1_v1_gn_3_00003080.mRNA1	mRNA1	0.07	coding
Lsal_1_v1_gn_3_00003081.mRNA1	mRNA1	0.22	noncoding
Lsal_1_v1_gn_3_00003082.mRNA1	mRNA1	0.12	noncoding
Lsal_1_v1_gn_3_00003083.mRNA1	mRNA1	0.22	coding
Lsal_1_v1_gn_3_00003084.mRNA1	mRNA1	0.3	coding
Lsal_1_v1_gn_3_00003085.mRNA1	mRNA1	0.41	coding
Lsal_1_v1_gn_3_00003086.mRNA1	mRNA1	0.22	coding
Lsal_1_v1_gn_3_00003087.mRNA1	mRNA1	0.43	coding
Lsal_1_v1_gn_3_00003088.mRNA1	mRNA1	0	coding
Lsal_1_v1_gn_3_00003089.mRNA1	mRNA1	0.43	coding
Lsal_1_v1_gn_3_00003090.mRNA1	mRNA1	0.32	noncoding
Lsal_1_v1_gn_3_00003091.mRNA1	mRNA1	0.14	coding
Lsal_1_v1_gn_3_00003091.mRNA2	mRNA2	0.16	coding
Lsal_1_v1_gn_3_00003092.mRNA1	mRNA1	0.33	coding
Lsal_1_v1_gn_3_00003093.mRNA1	mRNA1	0.3	coding
Lsal_1_v1_gn_3_00003094.mRNA1	mRNA1	0.03	coding
Lsal_1_v1_gn_3_00003095.mRNA1	mRNA1	0.28	noncoding
Lsal_1_v1_gn_3_00003096.mRNA1	mRNA1	0.09	coding
Lsal_1_v1_gn_3_00003097.mRNA1	mRNA1	0.09	coding
Lsal_1_v1_gn_3_00003098.mRNA1	mRNA1	0	noncoding
Lsal_1_v1_gn_3_00003099.mRNA1	mRNA1	0.04	noncoding
Lsal_1_v1_gn_3_00003100.mRNA1	mRNA1	0	coding
Lsal_1_v1_gn_3_00003101.mRNA1	mRNA1	0.09	coding
Lsal_1_v1_gn_3_00003102.mRNA1	mRNA1	0.02	coding
Lsal_1_v1_gn_3_00003103.mRNA1	mRNA1	0.84	noncoding
Lsal_1_v1_gn_3_00003104.mRNA1	mRNA1	0.15	coding
Lsal_1_v1_gn_3_00003105.mRNA1	mRNA1	0.14	coding
Lsal_1_v1_gn_3_00003106.mRNA1	mRNA1	0.17	coding
Lsal_1_v1_gn_3_00003107.mRNA1	mRNA1	0.05	coding
Lsal_1_v1_gn_3_00003108.mRNA1	mRNA1	0.3	noncoding
Lsal_1_v1_gn_3_00003109.mRNA1	mRNA1	0.18	coding
Lsal_1_v1_gn_3_00003110.mRNA1	mRNA1	0	coding
Lsal_1_v1_gn_3_00003111.mRNA1	mRNA1	0.52	coding
Lsal_1_v1_gn_3_00003112.mRNA1	mRNA1	0.73	coding
Lsal_1_v1_gn_3_00003113.mRNA1	mRNA1	0.46	coding
Lsal_1_v1_gn_3_00003114.mRNA1	mRNA1	0.45	coding
Lsal_1_v1_gn_3_00003115.mRNA1	mRNA1	0	coding
Lsal_1_v1_gn_3_00003116.mRNA1	mRNA1	0.06	coding
Lsal_1_v1_gn_3_00003117.mRNA1	mRNA1	0.1	noncoding
Lsal_1_v1_gn_3_00003117.mRNA2	mRNA2	0.09	noncoding
Lsal_1_v1_gn_3_00003118.mRNA1	mRNA1	0.81	coding
Lsal_1_v1_gn_3_00003119.mRNA1	mRNA1	0.27	coding
Lsal_1_v1_gn_3_00003120.mRNA1	mRNA1	0.21	coding
Lsal_1_v1_gn_3_00003121.mRNA1	mRNA1	0.45	coding
Lsal_1_v1_gn_3_00003122.mRNA1	mRNA1	0.21	coding
Lsal_1_v1_gn_3_00003123.mRNA1	mRNA1	0.44	coding
Lsal_1_v1_gn_3_00003124.mRNA1	mRNA1	0	noncoding
Lsal_1_v1_gn_3_00003125.mRNA1	mRNA1	0.26	coding
Lsal_1_v1_gn_3_00003126.mRNA1	mRNA1	0.03	coding
Lsal_1_v1_gn_3_00003127.mRNA1	mRNA1	0	coding
Lsal_1_v1_gn_3_00003128.mRNA1	mRNA1	0.21	coding
Lsal_1_v1_gn_3_00003129.mRNA1	mRNA1	0.36	noncoding
Lsal_1_v1_gn_3_00003129.mRNA2	mRNA2	0.36	noncoding
Lsal_1_v1_gn_3_00003130.mRNA1	mRNA1	0.39	noncoding
Lsal_1_v1_gn_3_00003131.mRNA1	mRNA1	0.26	coding
Lsal_1_v1_gn_3_00003132.mRNA1	mRNA1	0.12	coding
Lsal_1_v1_gn_3_00003133.mRNA1	mRNA1	0.07	coding
Lsal_1_v1_gn_3_00003134.mRNA1	mRNA1	0.06	coding
Lsal_1_v1_gn_3_00003135.mRNA1	mRNA1	0.29	noncoding
Lsal_1_v1_gn_3_00003136.mRNA1	mRNA1	0.16	coding
Lsal_1_v1_gn_3_00003137.mRNA1	mRNA1	0.3	coding
Lsal_1_v1_gn_3_00003138.mRNA1	mRNA1	0.07	coding
Lsal_1_v1_gn_3_00003139.mRNA1	mRNA1	0.96	noncoding
Lsal_1_v1_gn_3_00003140.mRNA1	mRNA1	0.26	coding
Lsal_1_v1_gn_3_00003141.mRNA1	mRNA1	0	coding
Lsal_1_v1_gn_3_00003142.mRNA1	mRNA1	0	coding
Lsal_1_v1_gn_3_00003142.mRNA2	mRNA2	0.13	coding
Lsal_1_v1_gn_3_00003143.mRNA1	mRNA1	0.17	noncoding
Lsal_1_v1_gn_3_00003144.mRNA1	mRNA1	0.15	coding
Lsal_1_v1_gn_3_00003145.mRNA1	mRNA1	0.26	coding
Lsal_1_v1_gn_3_00003145.mRNA2	mRNA2	0.24	coding
Lsal_1_v1_gn_3_00003146.mRNA1	mRNA1	0.16	coding
Lsal_1_v1_gn_3_00003147.mRNA1	mRNA1	0.05	coding
Lsal_1_v1_gn_3_00003148.mRNA1	mRNA1	0.08	coding
Lsal_1_v1_gn_3_00003149.mRNA1	mRNA1	0.01	coding
Lsal_1_v1_gn_3_00003150.mRNA1	mRNA1	0.2	coding
Lsal_1_v1_gn_3_00003151.mRNA1	mRNA1	0.09	coding
Lsal_1_v1_gn_3_00003152.mRNA1	mRNA1	0.7	noncoding
Lsal_1_v1_gn_3_00003153.mRNA1	mRNA1	0.45	coding
Lsal_1_v1_gn_3_00003154.mRNA1	mRNA1	0.54	coding
Lsal_1_v1_gn_3_00003155.mRNA1	mRNA1	0.12	coding
Lsal_1_v1_gn_3_00003156.mRNA1	mRNA1	0.45	coding
Lsal_1_v1_gn_3_00003157.mRNA1	mRNA1	0.32	coding
Lsal_1_v1_gn_3_00003158.mRNA1	mRNA1	0.45	noncoding
Lsal_1_v1_gn_3_00003159.mRNA1	mRNA1	0.28	coding
Lsal_1_v1_gn_3_00003160.mRNA1	mRNA1	0.31	coding
Lsal_1_v1_gn_3_00003161.mRNA1	mRNA1	0	coding
Lsal_1_v1_gn_3_00003162.mRNA1	mRNA1	0.73	coding
Lsal_1_v1_gn_3_00003163.mRNA1	mRNA1	0.3	noncoding
Lsal_1_v1_gn_3_00003164.mRNA1	mRNA1	0.06	coding
Lsal_1_v1_gn_3_00003165.mRNA1	mRNA1	0.25	coding
Lsal_1_v1_gn_3_00003166.mRNA1	mRNA1	0.59	coding
Lsal_1_v1_gn_3_00003167.mRNA1	mRNA1	0.26	coding
Lsal_1_v1_gn_3_00003167.mRNA2	mRNA2	0.26	coding
Lsal_1_v1_gn_3_00003168.mRNA1	mRNA1	0.31	coding
Lsal_1_v1_gn_3_00003169.mRNA1	mRNA1	0	coding
Lsal_1_v1_gn_3_00003170.mRNA1	mRNA1	0.04	coding
Lsal_1_v1_gn_3_00003171.mRNA1	mRNA1	0	coding
Lsal_1_v1_gn_3_00003172.mRNA1	mRNA1	0.26	coding
Lsal_1_v1_gn_3_00003173.mRNA1	mRNA1	0.41	coding
Lsal_1_v1_gn_3_00003174.mRNA1	mRNA1	0	coding
Lsal_1_v1_gn_3_00003175.mRNA1	mRNA1	0.09	coding
Lsal_1_v1_gn_3_00003176.mRNA1	mRNA1	0.1	coding
Lsal_1_v1_gn_3_00003177.mRNA1	mRNA1	0.23	coding
Lsal_1_v1_gn_3_00003178.mRNA1	mRNA1	0.54	coding
Lsal_1_v1_gn_3_00003179.mRNA1	mRNA1	0.44	coding
Lsal_1_v1_gn_3_00003180.mRNA1	mRNA1	0.84	coding
Lsal_1_v1_gn_3_00003181.mRNA1	mRNA1	0.55	coding
Lsal_1_v1_gn_3_00003182.mRNA1	mRNA1	0.9	noncoding
Lsal_1_v1_gn_3_00003183.mRNA1	mRNA1	0.61	coding
Lsal_1_v1_gn_3_00003184.mRNA1	mRNA1	0.14	coding
Lsal_1_v1_gn_3_00003185.mRNA1	mRNA1	0	coding
Lsal_1_v1_gn_3_00003186.mRNA1	mRNA1	0.01	coding
Lsal_1_v1_gn_3_00003187.mRNA1	mRNA1	0.19	coding
Lsal_1_v1_gn_3_00003188.mRNA1	mRNA1	0.01	coding
Lsal_1_v1_gn_3_00003189.mRNA1	mRNA1	0.45	coding
Lsal_1_v1_gn_3_00003190.mRNA1	mRNA1	0.48	coding
Lsal_1_v1_gn_3_00003191.mRNA1	mRNA1	0.07	coding
Lsal_1_v1_gn_3_00003192.mRNA1	mRNA1	0.11	coding
Lsal_1_v1_gn_3_00003193.mRNA1	mRNA1	0.16	coding
Lsal_1_v1_gn_3_00003194.mRNA1	mRNA1	0.36	coding
Lsal_1_v1_gn_3_00003195.mRNA1	mRNA1	0.14	noncoding
Lsal_1_v1_gn_3_00003196.mRNA1	mRNA1	0.34	coding
Lsal_1_v1_gn_3_00003197.mRNA1	mRNA1	0.2	coding
Lsal_1_v1_gn_3_00003198.mRNA1	mRNA1	0.29	coding
Lsal_1_v1_gn_3_00003199.mRNA1	mRNA1	0.6	coding
Lsal_1_v1_gn_3_00003200.mRNA1	mRNA1	0.33	coding
Lsal_1_v1_gn_3_00003201.mRNA1	mRNA1	0.34	coding
Lsal_1_v1_gn_3_00003202.mRNA1	mRNA1	0.36	coding
Lsal_1_v1_gn_3_00003203.mRNA1	mRNA1	0.25	noncoding
Lsal_1_v1_gn_3_00003204.mRNA1	mRNA1	0.11	coding
Lsal_1_v1_gn_3_00003205.mRNA1	mRNA1	0.04	coding
Lsal_1_v1_gn_3_00003206.mRNA1	mRNA1	0	coding
Lsal_1_v1_gn_3_00003207.mRNA1	mRNA1	0.01	coding
Lsal_1_v1_gn_3_00003208.mRNA1	mRNA1	0.07	coding
Lsal_1_v1_gn_3_00003209.mRNA1	mRNA1	0	coding
Lsal_1_v1_gn_3_00003210.mRNA1	mRNA1	0.51	noncoding
Lsal_1_v1_gn_3_00003210.mRNA2	mRNA2	0.48	coding
Lsal_1_v1_gn_3_00003211.mRNA1	mRNA1	0.01	coding
Lsal_1_v1_gn_3_00003212.mRNA1	mRNA1	0	coding
Lsal_1_v1_gn_3_00003213.mRNA1	mRNA1	0.17	coding
Lsal_1_v1_gn_3_00003214.mRNA1	mRNA1	0.27	coding
Lsal_1_v1_gn_3_00003215.mRNA1	mRNA1	0.19	coding
Lsal_1_v1_gn_3_00003216.mRNA1	mRNA1	0.26	coding
Lsal_1_v1_gn_3_00003217.mRNA1	mRNA1	0.41	coding
Lsal_1_v1_gn_3_00003218.mRNA1	mRNA1	0.35	coding
Lsal_1_v1_gn_3_00003219.mRNA1	mRNA1	0.44	coding
Lsal_1_v1_gn_3_00003220.mRNA1	mRNA1	0.3	noncoding
Lsal_1_v1_gn_3_00003220.mRNA2	mRNA2	0.42	noncoding
Lsal_1_v1_gn_3_00003221.mRNA1	mRNA1	0.23	coding
Lsal_1_v1_gn_3_00003222.mRNA1	mRNA1	0.12	noncoding
Lsal_1_v1_gn_3_00003223.mRNA1	mRNA1	0.35	coding
Lsal_1_v1_gn_3_00003224.mRNA1	mRNA1	0	coding
Lsal_1_v1_gn_3_00003225.mRNA1	mRNA1	0	coding
Lsal_1_v1_gn_3_00003226.mRNA1	mRNA1	0.33	coding
Lsal_1_v1_gn_3_00003227.mRNA1	mRNA1	0.39	coding
Lsal_1_v1_gn_3_00003228.mRNA1	mRNA1	0.41	coding
Lsal_1_v1_gn_3_00003229.mRNA1	mRNA1	0.08	coding
Lsal_1_v1_gn_3_00003230.mRNA1	mRNA1	0	coding
Lsal_1_v1_gn_3_00003231.mRNA1	mRNA1	0.4	coding
Lsal_1_v1_gn_3_00003232.mRNA1	mRNA1	0.28	coding
Lsal_1_v1_gn_3_00003233.mRNA1	mRNA1	0.01	coding
Lsal_1_v1_gn_3_00003234.mRNA1	mRNA1	0.41	coding
Lsal_1_v1_gn_3_00003235.mRNA1	mRNA1	0.29	coding
Lsal_1_v1_gn_3_00003236.mRNA1	mRNA1	0	noncoding
Lsal_1_v1_gn_3_00003237.mRNA1	mRNA1	0.03	coding
Lsal_1_v1_gn_3_00003238.mRNA1	mRNA1	0	coding
Lsal_1_v1_gn_3_00003239.mRNA1	mRNA1	0.36	coding
Lsal_1_v1_gn_3_00003240.mRNA1	mRNA1	0.11	noncoding
Lsal_1_v1_gn_3_00003241.mRNA1	mRNA1	0.19	coding
Lsal_1_v1_gn_3_00003242.mRNA1	mRNA1	0.23	noncoding
Lsal_1_v1_gn_3_00003243.mRNA1	mRNA1	0.41	coding
Lsal_1_v1_gn_3_00003244.mRNA1	mRNA1	0.3	coding
Lsal_1_v1_gn_3_00003245.mRNA1	mRNA1	0.36	coding
Lsal_1_v1_gn_3_00003246.mRNA1	mRNA1	0.31	coding
Lsal_1_v1_gn_3_00003246.mRNA2	mRNA2	0.31	coding
Lsal_1_v1_gn_3_00003246.mRNA3	mRNA3	0.31	coding
Lsal_1_v1_gn_3_00003247.mRNA1	mRNA1	0.33	coding
Lsal_1_v1_gn_3_00003248.mRNA1	mRNA1	0.29	coding
Lsal_1_v1_gn_3_00003249.mRNA1	mRNA1	0.19	coding
Lsal_1_v1_gn_3_00003250.mRNA1	mRNA1	0.16	coding
Lsal_1_v1_gn_3_00003250.mRNA2	mRNA2	0.16	coding
Lsal_1_v1_gn_3_00003251.mRNA1	mRNA1	0.23	coding
Lsal_1_v1_gn_3_00003251.mRNA2	mRNA2	0.21	coding
Lsal_1_v1_gn_3_00003251.mRNA3	mRNA3	0.23	coding
Lsal_1_v1_gn_3_00003252.mRNA1	mRNA1	0.31	coding
Lsal_1_v1_gn_3_00003253.mRNA1	mRNA1	0.06	coding
Lsal_1_v1_gn_3_00003254.mRNA1	mRNA1	0.13	coding
Lsal_1_v1_gn_3_00003255.mRNA1	mRNA1	0.34	coding
Lsal_1_v1_gn_3_00003256.mRNA1	mRNA1	0.46	noncoding
Lsal_1_v1_gn_3_00003257.mRNA1	mRNA1	0.18	coding
Lsal_1_v1_gn_3_00003258.mRNA1	mRNA1	0.11	coding
Lsal_1_v1_gn_3_00003259.mRNA1	mRNA1	0.12	coding
Lsal_1_v1_gn_3_00003260.mRNA1	mRNA1	0.81	coding
Lsal_1_v1_gn_3_00003261.mRNA1	mRNA1	0.35	coding
Lsal_1_v1_gn_3_00003262.mRNA1	mRNA1	0.17	coding
Lsal_1_v1_gn_3_00003263.mRNA1	mRNA1	0.08	coding
Lsal_1_v1_gn_3_00003263.mRNA2	mRNA2	0.08	coding
Lsal_1_v1_gn_3_00003264.mRNA1	mRNA1	0.08	coding
Lsal_1_v1_gn_3_00003265.mRNA1	mRNA1	0.09	coding
Lsal_1_v1_gn_3_00003265.mRNA2	mRNA2	0.09	coding
Lsal_1_v1_gn_3_00003266.mRNA1	mRNA1	0.04	coding
Lsal_1_v1_gn_3_00003267.mRNA1	mRNA1	0.44	noncoding
Lsal_1_v1_gn_3_00003268.mRNA1	mRNA1	0	coding
Lsal_1_v1_gn_3_00003269.mRNA1	mRNA1	0.45	noncoding
Lsal_1_v1_gn_3_00003270.mRNA1	mRNA1	0.17	coding
Lsal_1_v1_gn_3_00003271.mRNA1	mRNA1	0	coding
Lsal_1_v1_gn_3_00003272.mRNA1	mRNA1	0.17	coding
Lsal_1_v1_gn_3_00003273.mRNA1	mRNA1	0.05	coding
Lsal_1_v1_gn_3_00003274.mRNA1	mRNA1	0	coding
Lsal_1_v1_gn_3_00003275.mRNA1	mRNA1	0.39	coding
Lsal_1_v1_gn_3_00003276.mRNA1	mRNA1	0.02	coding
Lsal_1_v1_gn_3_00003277.mRNA1	mRNA1	0.44	coding
Lsal_1_v1_gn_3_00003278.mRNA1	mRNA1	0.32	coding
Lsal_1_v1_gn_3_00003279.mRNA1	mRNA1	0.03	coding
Lsal_1_v1_gn_3_00003280.mRNA1	mRNA1	0.29	coding
Lsal_1_v1_gn_3_00003281.mRNA1	mRNA1	0.02	coding
Lsal_1_v1_gn_3_00003282.mRNA1	mRNA1	0.31	coding
Lsal_1_v1_gn_3_00003283.mRNA1	mRNA1	0.33	coding
Lsal_1_v1_gn_3_00003284.mRNA1	mRNA1	0.51	coding
Lsal_1_v1_gn_3_00003285.mRNA1	mRNA1	0.38	noncoding
Lsal_1_v1_gn_3_00003285.mRNA2	mRNA2	0.29	noncoding
Lsal_1_v1_gn_3_00003286.mRNA1	mRNA1	0.19	coding
Lsal_1_v1_gn_3_00003287.mRNA1	mRNA1	0.26	coding
Lsal_1_v1_gn_3_00003288.mRNA1	mRNA1	0.48	noncoding
Lsal_1_v1_gn_3_00003289.mRNA1	mRNA1	0.39	coding
Lsal_1_v1_gn_3_00003290.mRNA1	mRNA1	0.35	coding
Lsal_1_v1_gn_3_00003291.mRNA1	mRNA1	0.3	noncoding
Lsal_1_v1_gn_3_00003292.mRNA1	mRNA1	0	coding
Lsal_1_v1_gn_3_00003293.mRNA1	mRNA1	0.25	coding
Lsal_1_v1_gn_3_00003294.mRNA1	mRNA1	0.12	coding
Lsal_1_v1_gn_3_00003295.mRNA1	mRNA1	0.61	coding
Lsal_1_v1_gn_3_00003296.mRNA1	mRNA1	0.39	coding
Lsal_1_v1_gn_3_00003297.mRNA1	mRNA1	0.58	coding
Lsal_1_v1_gn_3_00003298.mRNA1	mRNA1	0.73	coding
Lsal_1_v1_gn_3_00003299.mRNA1	mRNA1	0.37	coding
Lsal_1_v1_gn_3_00003300.mRNA1	mRNA1	0.26	coding
Lsal_1_v1_gn_3_00003301.mRNA1	mRNA1	0.39	coding
Lsal_1_v1_gn_3_00003302.mRNA1	mRNA1	0.63	coding
Lsal_1_v1_gn_3_00003303.mRNA1	mRNA1	0.3	coding
Lsal_1_v1_gn_3_00003304.mRNA1	mRNA1	0	coding
Lsal_1_v1_gn_3_00003305.mRNA1	mRNA1	0	coding
Lsal_1_v1_gn_3_00003306.mRNA1	mRNA1	0.53	noncoding
Lsal_1_v1_gn_3_00003307.mRNA1	mRNA1	0.17	coding
Lsal_1_v1_gn_3_00003308.mRNA1	mRNA1	0.02	coding
Lsal_1_v1_gn_3_00003309.mRNA1	mRNA1	0.05	coding
Lsal_1_v1_gn_3_00003309.mRNA2	mRNA2	0.04	coding
Lsal_1_v1_gn_3_00003310.mRNA1	mRNA1	0.66	coding
Lsal_1_v1_gn_3_00003311.mRNA1	mRNA1	0.14	coding
Lsal_1_v1_gn_3_00003312.mRNA1	mRNA1	0.32	coding
Lsal_1_v1_gn_3_00003313.mRNA1	mRNA1	0.36	coding
Lsal_1_v1_gn_3_00003314.mRNA1	mRNA1	0.27	coding
Lsal_1_v1_gn_3_00003315.mRNA1	mRNA1	0.32	coding
Lsal_1_v1_gn_3_00003316.mRNA1	mRNA1	0.03	coding
Lsal_1_v1_gn_3_00003317.mRNA1	mRNA1	0.22	coding
Lsal_1_v1_gn_3_00003318.mRNA1	mRNA1	0.3	coding
Lsal_1_v1_gn_3_00003319.mRNA1	mRNA1	0.4	coding
Lsal_1_v1_gn_3_00003320.mRNA1	mRNA1	0.05	coding
Lsal_1_v1_gn_3_00003321.mRNA1	mRNA1	0.3	coding
Lsal_1_v1_gn_3_00003321.mRNA2	mRNA2	0.3	coding
Lsal_1_v1_gn_3_00003322.mRNA1	mRNA1	0	coding
Lsal_1_v1_gn_3_00003323.mRNA1	mRNA1	0.4	coding
Lsal_1_v1_gn_3_00003324.mRNA1	mRNA1	0.45	noncoding
Lsal_1_v1_gn_3_00003325.mRNA1	mRNA1	0	coding
Lsal_1_v1_gn_3_00003326.mRNA1	mRNA1	0.58	coding
Lsal_1_v1_gn_3_00003327.mRNA1	mRNA1	0.04	coding
Lsal_1_v1_gn_3_00003328.mRNA1	mRNA1	0	coding
Lsal_1_v1_gn_3_00003329.mRNA1	mRNA1	0.12	coding
Lsal_1_v1_gn_3_00003330.mRNA1	mRNA1	0.01	coding
Lsal_1_v1_gn_3_00003331.mRNA1	mRNA1	0.93	coding
Lsal_1_v1_gn_3_00003332.mRNA1	mRNA1	0.52	coding
Lsal_1_v1_gn_3_00003333.mRNA1	mRNA1	0.47	coding
Lsal_1_v1_gn_3_00003334.mRNA1	mRNA1	0.24	coding
Lsal_1_v1_gn_3_00003335.mRNA1	mRNA1	0.03	coding
Lsal_1_v1_gn_3_00003336.mRNA1	mRNA1	0.01	coding
Lsal_1_v1_gn_3_00003337.mRNA1	mRNA1	0.14	coding
Lsal_1_v1_gn_3_00003338.mRNA1	mRNA1	0.23	coding
Lsal_1_v1_gn_3_00003339.mRNA1	mRNA1	0.15	coding
Lsal_1_v1_gn_3_00003340.mRNA1	mRNA1	0.01	coding
Lsal_1_v1_gn_3_00003341.mRNA1	mRNA1	0.08	coding
Lsal_1_v1_gn_3_00003342.mRNA1	mRNA1	0.03	coding
Lsal_1_v1_gn_3_00003343.mRNA1	mRNA1	0.09	coding
Lsal_1_v1_gn_3_00003344.mRNA1	mRNA1	0.68	coding
Lsal_1_v1_gn_3_00003345.mRNA1	mRNA1	0.03	coding
Lsal_1_v1_gn_3_00003346.mRNA1	mRNA1	0.23	coding
Lsal_1_v1_gn_3_00003347.mRNA1	mRNA1	0.39	coding
Lsal_1_v1_gn_3_00003348.mRNA1	mRNA1	0.87	coding
Lsal_1_v1_gn_3_00003349.mRNA1	mRNA1	0.16	coding
Lsal_1_v1_gn_3_00003350.mRNA1	mRNA1	0.71	coding
Lsal_1_v1_gn_3_00003351.mRNA1	mRNA1	0.17	coding
Lsal_1_v1_gn_3_00003352.mRNA1	mRNA1	0.36	coding
Lsal_1_v1_gn_3_00003353.mRNA1	mRNA1	0.48	noncoding
Lsal_1_v1_gn_3_00003354.mRNA1	mRNA1	0.21	coding
Lsal_1_v1_gn_3_00003355.mRNA1	mRNA1	0	coding
Lsal_1_v1_gn_3_00003356.mRNA1	mRNA1	0.18	coding
Lsal_1_v1_gn_3_00003357.mRNA1	mRNA1	0.43	noncoding
Lsal_1_v1_gn_3_00003358.mRNA1	mRNA1	0.42	noncoding
Lsal_1_v1_gn_3_00003359.mRNA1	mRNA1	0.04	coding
Lsal_1_v1_gn_3_00003360.mRNA1	mRNA1	0.99	coding
Lsal_1_v1_gn_3_00003361.mRNA1	mRNA1	0.44	coding
Lsal_1_v1_gn_3_00003362.mRNA1	mRNA1	0.37	noncoding
Lsal_1_v1_gn_3_00003363.mRNA1	mRNA1	0.39	coding
Lsal_1_v1_gn_3_00003364.mRNA1	mRNA1	0.35	coding
Lsal_1_v1_gn_3_00003365.mRNA1	mRNA1	0.52	coding
Lsal_1_v1_gn_3_00003366.mRNA1	mRNA1	0.07	coding
Lsal_1_v1_gn_3_00003367.mRNA1	mRNA1	0	coding
Lsal_1_v1_gn_3_00003368.mRNA1	mRNA1	0.47	coding
Lsal_1_v1_gn_3_00003369.mRNA1	mRNA1	0.2	coding
Lsal_1_v1_gn_3_00003370.mRNA1	mRNA1	0.37	coding
Lsal_1_v1_gn_3_00003371.mRNA1	mRNA1	0.61	noncoding
Lsal_1_v1_gn_3_00003372.mRNA1	mRNA1	0.26	coding
Lsal_1_v1_gn_3_00003373.mRNA1	mRNA1	0.55	coding
Lsal_1_v1_gn_3_00003374.mRNA1	mRNA1	0.45	coding
Lsal_1_v1_gn_3_00003375.mRNA1	mRNA1	0.42	coding
Lsal_1_v1_gn_3_00003376.mRNA1	mRNA1	0.23	noncoding
Lsal_1_v1_gn_3_00003377.mRNA1	mRNA1	0.23	coding
Lsal_1_v1_gn_3_00003378.mRNA1	mRNA1	0.09	coding
Lsal_1_v1_gn_3_00003379.mRNA1	mRNA1	0.75	coding
Lsal_1_v1_gn_3_00003380.mRNA1	mRNA1	0.03	coding
Lsal_1_v1_gn_3_00003381.mRNA1	mRNA1	0.21	coding
Lsal_1_v1_gn_3_00003382.mRNA1	mRNA1	0.31	coding
Lsal_1_v1_gn_3_00003382.mRNA2	mRNA2	0.65	noncoding
Lsal_1_v1_gn_3_00003383.mRNA1	mRNA1	0.05	coding
Lsal_1_v1_gn_3_00003384.mRNA1	mRNA1	0.44	coding
Lsal_1_v1_gn_3_00003385.mRNA1	mRNA1	0.02	coding
Lsal_1_v1_gn_3_00003386.mRNA1	mRNA1	0.31	noncoding
Lsal_1_v1_gn_3_00003387.mRNA1	mRNA1	0.26	coding
Lsal_1_v1_gn_3_00003388.mRNA1	mRNA1	0.05	coding
Lsal_1_v1_gn_3_00003389.mRNA1	mRNA1	0.09	coding
Lsal_1_v1_gn_3_00003390.mRNA1	mRNA1	0	coding
Lsal_1_v1_gn_3_00003391.mRNA1	mRNA1	0.43	noncoding
Lsal_1_v1_gn_3_00003392.mRNA1	mRNA1	0.19	noncoding
Lsal_1_v1_gn_3_00003393.mRNA1	mRNA1	0.18	noncoding
Lsal_1_v1_gn_3_00003394.mRNA1	mRNA1	0.49	coding
Lsal_1_v1_gn_3_00003395.mRNA1	mRNA1	0.14	coding
Lsal_1_v1_gn_3_00003396.mRNA1	mRNA1	0.08	coding
Lsal_1_v1_gn_3_00003397.mRNA1	mRNA1	0.04	coding
Lsal_1_v1_gn_3_00003398.mRNA1	mRNA1	0	coding
Lsal_1_v1_gn_3_00003399.mRNA1	mRNA1	0.41	coding
Lsal_1_v1_gn_3_00003400.mRNA1	mRNA1	0.08	coding
Lsal_1_v1_gn_3_00003401.mRNA1	mRNA1	0.1	coding
Lsal_1_v1_gn_3_00003402.mRNA1	mRNA1	0.04	coding
Lsal_1_v1_gn_3_00003403.mRNA1	mRNA1	0.17	coding
Lsal_1_v1_gn_3_00003404.mRNA1	mRNA1	0.35	coding
Lsal_1_v1_gn_3_00003405.mRNA1	mRNA1	0.32	noncoding
Lsal_1_v1_gn_3_00003406.mRNA1	mRNA1	0.44	noncoding
Lsal_1_v1_gn_3_00003406.mRNA2	mRNA2	0.41	coding
Lsal_1_v1_gn_3_00003407.mRNA1	mRNA1	0	noncoding
Lsal_1_v1_gn_3_00003408.mRNA1	mRNA1	0.05	coding
Lsal_1_v1_gn_3_00003409.mRNA1	mRNA1	0.27	noncoding
Lsal_1_v1_gn_3_00003410.mRNA1	mRNA1	0.19	coding
Lsal_1_v1_gn_3_00003411.mRNA1	mRNA1	0.14	noncoding
Lsal_1_v1_gn_3_00003412.mRNA1	mRNA1	0.24	coding
Lsal_1_v1_gn_3_00003413.mRNA1	mRNA1	0.26	coding
Lsal_1_v1_gn_3_00003414.mRNA1	mRNA1	0.15	coding
Lsal_1_v1_gn_3_00003415.mRNA1	mRNA1	0.38	coding
Lsal_1_v1_gn_3_00003416.mRNA1	mRNA1	0.18	coding
Lsal_1_v1_gn_3_00003417.mRNA1	mRNA1	0.88	noncoding
Lsal_1_v1_gn_3_00003418.mRNA1	mRNA1	0.65	coding
Lsal_1_v1_gn_3_00003419.mRNA1	mRNA1	0.04	coding
Lsal_1_v1_gn_3_00003420.mRNA1	mRNA1	0.49	coding
Lsal_1_v1_gn_3_00003421.mRNA1	mRNA1	0.03	coding
Lsal_1_v1_gn_3_00003422.mRNA1	mRNA1	0.58	coding
Lsal_1_v1_gn_3_00003423.mRNA1	mRNA1	0.51	coding
Lsal_1_v1_gn_3_00003424.mRNA1	mRNA1	0.22	noncoding
Lsal_1_v1_gn_3_00003425.mRNA1	mRNA1	0.39	coding
Lsal_1_v1_gn_3_00003425.mRNA2	mRNA2	0.39	coding
Lsal_1_v1_gn_3_00003426.mRNA1	mRNA1	0.19	coding
Lsal_1_v1_gn_3_00003427.mRNA1	mRNA1	0.2	coding
Lsal_1_v1_gn_3_00003428.mRNA1	mRNA1	0.22	noncoding
Lsal_1_v1_gn_3_00003429.mRNA1	mRNA1	0.25	coding
Lsal_1_v1_gn_3_00003430.mRNA1	mRNA1	0.05	coding
Lsal_1_v1_gn_3_00003431.mRNA1	mRNA1	0.44	coding
Lsal_1_v1_gn_3_00003431.mRNA2	mRNA2	0.43	noncoding
Lsal_1_v1_gn_3_00003431.mRNA3	mRNA3	0.41	coding
Lsal_1_v1_gn_3_00003432.mRNA1	mRNA1	0.27	coding
Lsal_1_v1_gn_3_00003433.mRNA1	mRNA1	0.36	coding
Lsal_1_v1_gn_3_00003434.mRNA1	mRNA1	0.22	coding
Lsal_1_v1_gn_3_00003435.mRNA1	mRNA1	0.31	noncoding
Lsal_1_v1_gn_3_00003435.mRNA2	mRNA2	0.03	coding
Lsal_1_v1_gn_3_00003436.mRNA1	mRNA1	0.56	coding
Lsal_1_v1_gn_3_00003437.mRNA1	mRNA1	0.24	coding
Lsal_1_v1_gn_3_00003437.mRNA2	mRNA2	0.22	coding
Lsal_1_v1_gn_3_00003438.mRNA1	mRNA1	0.1	coding
Lsal_1_v1_gn_3_00003439.mRNA1	mRNA1	0.33	coding
Lsal_1_v1_gn_3_00003440.mRNA1	mRNA1	0.21	coding
Lsal_1_v1_gn_3_00003441.mRNA1	mRNA1	0.29	coding
Lsal_1_v1_gn_3_00003442.mRNA1	mRNA1	0.04	coding
Lsal_1_v1_gn_3_00003443.mRNA1	mRNA1	0.58	coding
Lsal_1_v1_gn_3_00003444.mRNA1	mRNA1	0.28	coding
Lsal_1_v1_gn_3_00003445.mRNA1	mRNA1	0.17	coding
Lsal_1_v1_gn_3_00003446.mRNA1	mRNA1	0.08	coding
Lsal_1_v1_gn_3_00003447.mRNA1	mRNA1	0.72	coding
Lsal_1_v1_gn_3_00003448.mRNA1	mRNA1	0.13	coding
Lsal_1_v1_gn_3_00003449.mRNA1	mRNA1	0	coding
Lsal_1_v1_gn_3_00003450.mRNA1	mRNA1	0	coding
Lsal_1_v1_gn_3_00003451.mRNA1	mRNA1	0.07	coding
Lsal_1_v1_gn_3_00003452.mRNA1	mRNA1	0.4	noncoding
Lsal_1_v1_gn_3_00003453.mRNA1	mRNA1	0.05	coding
Lsal_1_v1_gn_3_00003453.mRNA2	mRNA2	0.05	coding
Lsal_1_v1_gn_3_00003454.mRNA1	mRNA1	0.33	coding
Lsal_1_v1_gn_3_00003455.mRNA1	mRNA1	0	coding
Lsal_1_v1_gn_3_00003456.mRNA1	mRNA1	0	coding
Lsal_1_v1_gn_3_00003457.mRNA1	mRNA1	0.08	coding
Lsal_1_v1_gn_3_00003458.mRNA1	mRNA1	0.3	coding
Lsal_1_v1_gn_3_00003459.mRNA1	mRNA1	0	coding
Lsal_1_v1_gn_3_00003459.mRNA2	mRNA2	0.06	coding
Lsal_1_v1_gn_3_00003460.mRNA1	mRNA1	0.01	coding
Lsal_1_v1_gn_3_00003461.mRNA1	mRNA1	0.24	coding
Lsal_1_v1_gn_3_00003461.mRNA2	mRNA2	0.21	coding
Lsal_1_v1_gn_3_00003462.mRNA1	mRNA1	0.25	coding
Lsal_1_v1_gn_3_00003463.mRNA1	mRNA1	0.45	coding
Lsal_1_v1_gn_3_00003464.mRNA1	mRNA1	0.29	noncoding
Lsal_1_v1_gn_3_00003465.mRNA1	mRNA1	0	coding
Lsal_1_v1_gn_3_00003466.mRNA1	mRNA1	0.23	coding
Lsal_1_v1_gn_3_00003467.mRNA1	mRNA1	0.19	coding
Lsal_1_v1_gn_3_00003468.mRNA1	mRNA1	0.26	coding
Lsal_1_v1_gn_3_00003469.mRNA1	mRNA1	0.17	coding
Lsal_1_v1_gn_3_00003470.mRNA1	mRNA1	0.08	coding
Lsal_1_v1_gn_3_00003471.mRNA1	mRNA1	0.12	coding
Lsal_1_v1_gn_3_00003472.mRNA1	mRNA1	0.23	coding
Lsal_1_v1_gn_3_00003473.mRNA1	mRNA1	0.24	coding
Lsal_1_v1_gn_3_00003474.mRNA1	mRNA1	0.1	coding
Lsal_1_v1_gn_3_00003475.mRNA1	mRNA1	0	coding
Lsal_1_v1_gn_3_00003476.mRNA1	mRNA1	0.56	coding
Lsal_1_v1_gn_3_00003477.mRNA1	mRNA1	0.14	coding
Lsal_1_v1_gn_3_00003478.mRNA1	mRNA1	0.32	coding
Lsal_1_v1_gn_3_00003479.mRNA1	mRNA1	0.16	noncoding
Lsal_1_v1_gn_3_00003479.mRNA2	mRNA2	0.2	noncoding
Lsal_1_v1_gn_3_00003479.mRNA3	mRNA3	0.19	noncoding
Lsal_1_v1_gn_3_00003480.mRNA1	mRNA1	0.28	coding
Lsal_1_v1_gn_3_00003481.mRNA1	mRNA1	0.08	noncoding
Lsal_1_v1_gn_3_00003482.mRNA1	mRNA1	0.09	coding
Lsal_1_v1_gn_3_00003483.mRNA1	mRNA1	0.86	coding
Lsal_1_v1_gn_3_00003484.mRNA1	mRNA1	0.03	coding
Lsal_1_v1_gn_3_00003485.mRNA1	mRNA1	0.18	coding
Lsal_1_v1_gn_3_00003485.mRNA2	mRNA2	0.18	coding
Lsal_1_v1_gn_3_00003486.mRNA1	mRNA1	0.4	noncoding
Lsal_1_v1_gn_3_00003487.mRNA1	mRNA1	0.32	coding
Lsal_1_v1_gn_3_00003488.mRNA1	mRNA1	0.24	coding
Lsal_1_v1_gn_3_00003489.mRNA1	mRNA1	0	coding
Lsal_1_v1_gn_3_00003490.mRNA1	mRNA1	0.1	coding
Lsal_1_v1_gn_3_00003491.mRNA1	mRNA1	0.37	coding
Lsal_1_v1_gn_3_00003492.mRNA1	mRNA1	0.38	coding
Lsal_1_v1_gn_3_00003493.mRNA1	mRNA1	0.35	coding
Lsal_1_v1_gn_3_00003494.mRNA1	mRNA1	0	coding
Lsal_1_v1_gn_3_00003495.mRNA1	mRNA1	0.44	coding
Lsal_1_v1_gn_3_00003496.mRNA1	mRNA1	0.75	coding
Lsal_1_v1_gn_3_00003497.mRNA1	mRNA1	0.37	coding
Lsal_1_v1_gn_3_00003498.mRNA1	mRNA1	0.03	coding
Lsal_1_v1_gn_3_00003499.mRNA1	mRNA1	0.29	noncoding
Lsal_1_v1_gn_3_00003500.mRNA1	mRNA1	0.33	noncoding
Lsal_1_v1_gn_3_00003501.mRNA1	mRNA1	0.18	coding
Lsal_1_v1_gn_3_00003502.mRNA1	mRNA1	0.36	coding
Lsal_1_v1_gn_3_00003503.mRNA1	mRNA1	0.22	coding
Lsal_1_v1_gn_3_00003504.mRNA1	mRNA1	0.16	coding
Lsal_1_v1_gn_3_00003505.mRNA1	mRNA1	0.26	coding
Lsal_1_v1_gn_3_00003506.mRNA1	mRNA1	0.25	coding
Lsal_1_v1_gn_3_00003507.mRNA1	mRNA1	0.16	coding
Lsal_1_v1_gn_3_00003508.mRNA1	mRNA1	0.13	coding
Lsal_1_v1_gn_3_00003508.mRNA2	mRNA2	0.12	coding
Lsal_1_v1_gn_3_00003509.mRNA1	mRNA1	0	coding
Lsal_1_v1_gn_3_00003510.mRNA1	mRNA1	0.3	coding
Lsal_1_v1_gn_3_00003511.mRNA1	mRNA1	0.34	coding
Lsal_1_v1_gn_3_00003512.mRNA1	mRNA1	0.41	coding
Lsal_1_v1_gn_3_00003513.mRNA1	mRNA1	0.8	coding
Lsal_1_v1_gn_3_00003514.mRNA1	mRNA1	0.34	coding
Lsal_1_v1_gn_3_00003515.mRNA1	mRNA1	0.45	coding
Lsal_1_v1_gn_3_00003516.mRNA1	mRNA1	0.34	coding
Lsal_1_v1_gn_3_00003517.mRNA1	mRNA1	0.04	coding
Lsal_1_v1_gn_3_00003518.mRNA1	mRNA1	0.03	coding
Lsal_1_v1_gn_3_00003519.mRNA1	mRNA1	0.03	coding
Lsal_1_v1_gn_3_00003520.mRNA1	mRNA1	0.3	coding
Lsal_1_v1_gn_3_00003521.mRNA1	mRNA1	0.2	coding
Lsal_1_v1_gn_3_00003522.mRNA1	mRNA1	0.15	coding
Lsal_1_v1_gn_3_00003523.mRNA1	mRNA1	0.44	coding
Lsal_1_v1_gn_3_00003524.mRNA1	mRNA1	0.15	coding
Lsal_1_v1_gn_3_00003525.mRNA1	mRNA1	0	coding
Lsal_1_v1_gn_3_00003526.mRNA1	mRNA1	0	coding
Lsal_1_v1_gn_3_00003527.mRNA1	mRNA1	0.29	coding
Lsal_1_v1_gn_3_00003528.mRNA1	mRNA1	0.45	coding
Lsal_1_v1_gn_3_00003529.mRNA1	mRNA1	0.15	coding
Lsal_1_v1_gn_3_00003530.mRNA1	mRNA1	0.03	coding
Lsal_1_v1_gn_3_00003531.mRNA1	mRNA1	0.01	coding
Lsal_1_v1_gn_3_00003532.mRNA1	mRNA1	0.47	coding
Lsal_1_v1_gn_3_00003533.mRNA1	mRNA1	0.25	coding
Lsal_1_v1_gn_3_00003534.mRNA1	mRNA1	0.13	coding
Lsal_1_v1_gn_3_00003535.mRNA1	mRNA1	0.25	coding
Lsal_1_v1_gn_3_00003536.mRNA1	mRNA1	0.34	coding
Lsal_1_v1_gn_3_00003537.mRNA1	mRNA1	0.01	coding
Lsal_1_v1_gn_3_00003538.mRNA1	mRNA1	0.44	coding
Lsal_1_v1_gn_3_00003539.mRNA1	mRNA1	0.34	coding
Lsal_1_v1_gn_3_00003540.mRNA1	mRNA1	0.21	coding
Lsal_1_v1_gn_3_00003541.mRNA1	mRNA1	0.24	coding
Lsal_1_v1_gn_3_00003542.mRNA1	mRNA1	0.24	coding
Lsal_1_v1_gn_3_00003543.mRNA1	mRNA1	0.03	coding
Lsal_1_v1_gn_3_00003544.mRNA1	mRNA1	0.05	coding
Lsal_1_v1_gn_3_00003545.mRNA1	mRNA1	0.31	coding
Lsal_1_v1_gn_3_00003546.mRNA1	mRNA1	0.02	coding
Lsal_1_v1_gn_3_00003547.mRNA1	mRNA1	0.37	coding
Lsal_1_v1_gn_3_00003548.mRNA1	mRNA1	0.31	coding
Lsal_1_v1_gn_3_00003548.mRNA2	mRNA2	0.09	coding
Lsal_1_v1_gn_3_00003548.mRNA3	mRNA3	0.34	coding
Lsal_1_v1_gn_3_00003549.mRNA1	mRNA1	0	coding
Lsal_1_v1_gn_3_00003550.mRNA1	mRNA1	0.34	coding
Lsal_1_v1_gn_3_00003551.mRNA1	mRNA1	0.36	coding
Lsal_1_v1_gn_3_00003552.mRNA1	mRNA1	0.46	noncoding
Lsal_1_v1_gn_3_00003553.mRNA1	mRNA1	0.6	coding
Lsal_1_v1_gn_3_00003554.mRNA1	mRNA1	0.53	coding
Lsal_1_v1_gn_3_00003555.mRNA1	mRNA1	0.34	coding
Lsal_1_v1_gn_3_00003556.mRNA1	mRNA1	0.13	coding
Lsal_1_v1_gn_3_00003557.mRNA1	mRNA1	0.09	coding
Lsal_1_v1_gn_3_00003558.mRNA1	mRNA1	0.54	coding
Lsal_1_v1_gn_3_00003559.mRNA1	mRNA1	0.17	coding
Lsal_1_v1_gn_3_00003560.mRNA1	mRNA1	0	coding
Lsal_1_v1_gn_3_00003561.mRNA1	mRNA1	0.33	coding
Lsal_1_v1_gn_3_00003562.mRNA1	mRNA1	0.25	coding
Lsal_1_v1_gn_3_00003563.mRNA1	mRNA1	0.22	coding
Lsal_1_v1_gn_3_00003564.mRNA1	mRNA1	0.41	coding
Lsal_1_v1_gn_3_00003565.mRNA1	mRNA1	0.38	coding
Lsal_1_v1_gn_3_00003566.mRNA1	mRNA1	0.05	coding
Lsal_1_v1_gn_3_00003567.mRNA1	mRNA1	0.23	coding
Lsal_1_v1_gn_3_00003568.mRNA1	mRNA1	0.03	coding
Lsal_1_v1_gn_3_00003569.mRNA1	mRNA1	0.12	coding
Lsal_1_v1_gn_3_00003570.mRNA1	mRNA1	0.35	coding
Lsal_1_v1_gn_3_00003571.mRNA1	mRNA1	0.05	coding
Lsal_1_v1_gn_3_00003572.mRNA1	mRNA1	0.08	coding
Lsal_1_v1_gn_3_00003572.mRNA2	mRNA2	0.08	coding
Lsal_1_v1_gn_3_00003573.mRNA1	mRNA1	0.16	coding
Lsal_1_v1_gn_3_00003574.mRNA1	mRNA1	0.42	coding
Lsal_1_v1_gn_3_00003575.mRNA1	mRNA1	0.26	coding
Lsal_1_v1_gn_3_00003576.mRNA1	mRNA1	0.04	coding
Lsal_1_v1_gn_3_00003577.mRNA1	mRNA1	0.09	coding
Lsal_1_v1_gn_3_00003578.mRNA1	mRNA1	0.31	coding
Lsal_1_v1_gn_3_00003579.mRNA1	mRNA1	0.12	coding
Lsal_1_v1_gn_3_00003580.mRNA1	mRNA1	0.22	noncoding
Lsal_1_v1_gn_3_00003580.mRNA2	mRNA2	0.18	noncoding
Lsal_1_v1_gn_3_00003581.mRNA1	mRNA1	0.43	coding
Lsal_1_v1_gn_3_00003582.mRNA1	mRNA1	0.29	coding
Lsal_1_v1_gn_3_00003583.mRNA1	mRNA1	0.48	coding
Lsal_1_v1_gn_3_00003584.mRNA1	mRNA1	0.39	noncoding
Lsal_1_v1_gn_3_00003585.mRNA1	mRNA1	0.65	coding
Lsal_1_v1_gn_3_00003586.mRNA1	mRNA1	0.54	noncoding
Lsal_1_v1_gn_3_00003587.mRNA1	mRNA1	0.36	coding
Lsal_1_v1_gn_3_00003587.mRNA2	mRNA2	0.25	coding
Lsal_1_v1_gn_3_00003587.mRNA3	mRNA3	0.42	coding
Lsal_1_v1_gn_3_00003588.mRNA1	mRNA1	0.38	noncoding
Lsal_1_v1_gn_3_00003589.mRNA1	mRNA1	0.36	coding
Lsal_1_v1_gn_3_00003590.mRNA1	mRNA1	0.79	coding
Lsal_1_v1_gn_3_00003591.mRNA1	mRNA1	0.64	noncoding
Lsal_1_v1_gn_3_00003592.mRNA1	mRNA1	0.39	coding
Lsal_1_v1_gn_3_00003593.mRNA1	mRNA1	0.07	coding
Lsal_1_v1_gn_3_00003594.mRNA1	mRNA1	0	noncoding
Lsal_1_v1_gn_3_00003595.mRNA1	mRNA1	0.17	coding
Lsal_1_v1_gn_3_00003596.mRNA1	mRNA1	0.41	coding
Lsal_1_v1_gn_3_00003597.mRNA1	mRNA1	0.3	coding
Lsal_1_v1_gn_3_00003598.mRNA1	mRNA1	0.31	coding
Lsal_1_v1_gn_3_00003599.mRNA1	mRNA1	0.25	coding
Lsal_1_v1_gn_3_00003600.mRNA1	mRNA1	0.02	coding
Lsal_1_v1_gn_3_00003601.mRNA1	mRNA1	0.03	coding
Lsal_1_v1_gn_3_00003602.mRNA1	mRNA1	0.37	coding
Lsal_1_v1_gn_3_00003603.mRNA1	mRNA1	0	noncoding
Lsal_1_v1_gn_3_00003604.mRNA1	mRNA1	0.32	coding
Lsal_1_v1_gn_3_00003605.mRNA1	mRNA1	0.27	coding
Lsal_1_v1_gn_3_00003606.mRNA1	mRNA1	0.45	coding
Lsal_1_v1_gn_3_00003606.mRNA2	mRNA2	0.22	coding
Lsal_1_v1_gn_3_00003607.mRNA1	mRNA1	0.2	coding
Lsal_1_v1_gn_3_00003608.mRNA1	mRNA1	0.06	coding
Lsal_1_v1_gn_3_00003609.mRNA1	mRNA1	0.05	coding
Lsal_1_v1_gn_3_00003610.mRNA1	mRNA1	0.63	coding
Lsal_1_v1_gn_3_00003611.mRNA1	mRNA1	0.23	coding
Lsal_1_v1_gn_3_00003612.mRNA1	mRNA1	0.07	coding
Lsal_1_v1_gn_3_00003613.mRNA1	mRNA1	0.24	coding
Lsal_1_v1_gn_3_00003614.mRNA1	mRNA1	0	coding
Lsal_1_v1_gn_3_00003615.mRNA1	mRNA1	0.29	coding
Lsal_1_v1_gn_3_00003616.mRNA1	mRNA1	0.04	coding
Lsal_1_v1_gn_3_00003617.mRNA1	mRNA1	0.25	coding
Lsal_1_v1_gn_3_00003618.mRNA1	mRNA1	0.27	coding
Lsal_1_v1_gn_3_00003619.mRNA1	mRNA1	0	coding
Lsal_1_v1_gn_3_00003620.mRNA1	mRNA1	0.16	coding
Lsal_1_v1_gn_3_00003621.mRNA1	mRNA1	0	coding
Lsal_1_v1_gn_3_00003622.mRNA1	mRNA1	0.12	coding
Lsal_1_v1_gn_3_00003623.mRNA1	mRNA1	0.1	coding
Lsal_1_v1_gn_3_00003624.mRNA1	mRNA1	0.28	coding
Lsal_1_v1_gn_3_00003625.mRNA1	mRNA1	0.05	coding
Lsal_1_v1_gn_3_00003626.mRNA1	mRNA1	0.22	coding
Lsal_1_v1_gn_3_00003626.mRNA2	mRNA2	0.2	coding
Lsal_1_v1_gn_3_00003627.mRNA1	mRNA1	0.43	coding
Lsal_1_v1_gn_3_00003628.mRNA1	mRNA1	0.01	coding
Lsal_1_v1_gn_3_00003629.mRNA1	mRNA1	0.16	coding
Lsal_1_v1_gn_3_00003630.mRNA1	mRNA1	0.15	coding
Lsal_1_v1_gn_3_00003631.mRNA1	mRNA1	0.13	coding
Lsal_1_v1_gn_3_00003632.mRNA1	mRNA1	0.26	coding
Lsal_1_v1_gn_3_00003633.mRNA1	mRNA1	0.26	coding
Lsal_1_v1_gn_3_00003634.mRNA1	mRNA1	0.15	coding
Lsal_1_v1_gn_3_00003635.mRNA1	mRNA1	0.04	coding
Lsal_1_v1_gn_3_00003636.mRNA1	mRNA1	0	coding
Lsal_1_v1_gn_3_00003637.mRNA1	mRNA1	0	coding
Lsal_1_v1_gn_3_00003638.mRNA1	mRNA1	0	coding
Lsal_1_v1_gn_3_00003639.mRNA1	mRNA1	0.36	noncoding
Lsal_1_v1_gn_3_00003640.mRNA1	mRNA1	0.03	coding
Lsal_1_v1_gn_3_00003641.mRNA1	mRNA1	0	coding
Lsal_1_v1_gn_3_00003642.mRNA1	mRNA1	0.07	coding
Lsal_1_v1_gn_3_00003643.mRNA1	mRNA1	0.39	coding
Lsal_1_v1_gn_3_00003644.mRNA1	mRNA1	0.46	coding
Lsal_1_v1_gn_3_00003645.mRNA1	mRNA1	0.39	coding
