## Supplemental Datasets 4 for "The genome of *Lactuca saligna*, a wild relative of lettuce, provides insight into non-host resistance to the downy mildew *Bremia lactucae*" (part 2 of 3)

### Sheet: SupplementalDS4A (continued)
Supplemental Data 3. The AED and coding-potential values of transcripts from MAKER annotation
Lsal_1_v1_gn_3_00003646.mRNA1	mRNA1	0.22	coding
Lsal_1_v1_gn_3_00003647.mRNA1	mRNA1	0.09	coding
Lsal_1_v1_gn_3_00003648.mRNA1	mRNA1	0.26	coding
Lsal_1_v1_gn_3_00003649.mRNA1	mRNA1	0.38	coding
Lsal_1_v1_gn_3_00003650.mRNA1	mRNA1	0.05	coding
Lsal_1_v1_gn_3_00003651.mRNA1	mRNA1	0.43	noncoding
Lsal_1_v1_gn_3_00003652.mRNA1	mRNA1	0.06	coding
Lsal_1_v1_gn_3_00003653.mRNA1	mRNA1	0.64	noncoding
Lsal_1_v1_gn_3_00003654.mRNA1	mRNA1	0.03	coding
Lsal_1_v1_gn_3_00003655.mRNA1	mRNA1	0.83	coding
Lsal_1_v1_gn_3_00003655.mRNA2	mRNA2	0.51	coding
Lsal_1_v1_gn_3_00003656.mRNA1	mRNA1	0.37	coding
Lsal_1_v1_gn_3_00003656.mRNA2	mRNA2	0.35	coding
Lsal_1_v1_gn_3_00003657.mRNA1	mRNA1	0.45	noncoding
Lsal_1_v1_gn_3_00003658.mRNA1	mRNA1	0.27	coding
Lsal_1_v1_gn_3_00003659.mRNA1	mRNA1	0.55	noncoding
Lsal_1_v1_gn_3_00003660.mRNA1	mRNA1	0.12	coding
Lsal_1_v1_gn_3_00003661.mRNA1	mRNA1	0.36	coding
Lsal_1_v1_gn_3_00003662.mRNA1	mRNA1	0.19	coding
Lsal_1_v1_gn_3_00003663.mRNA1	mRNA1	0.43	noncoding
Lsal_1_v1_gn_3_00003664.mRNA1	mRNA1	0.33	coding
Lsal_1_v1_gn_3_00003665.mRNA1	mRNA1	0.1	coding
Lsal_1_v1_gn_3_00003666.mRNA1	mRNA1	0.06	coding
Lsal_1_v1_gn_3_00003667.mRNA1	mRNA1	0	noncoding
Lsal_1_v1_gn_3_00003668.mRNA1	mRNA1	0.02	coding
Lsal_1_v1_gn_3_00003669.mRNA1	mRNA1	0.05	coding
Lsal_1_v1_gn_3_00003670.mRNA1	mRNA1	0.13	coding
Lsal_1_v1_gn_3_00003671.mRNA1	mRNA1	0.1	coding
Lsal_1_v1_gn_3_00003672.mRNA1	mRNA1	0.11	noncoding
Lsal_1_v1_gn_3_00003673.mRNA1	mRNA1	0	coding
Lsal_1_v1_gn_3_00003674.mRNA1	mRNA1	0.25	noncoding
Lsal_1_v1_gn_3_00003675.mRNA1	mRNA1	0.13	coding
Lsal_1_v1_gn_3_00003676.mRNA1	mRNA1	0.19	noncoding
Lsal_1_v1_gn_3_00003677.mRNA1	mRNA1	0.32	coding
Lsal_1_v1_gn_3_00003678.mRNA1	mRNA1	0.02	coding
Lsal_1_v1_gn_3_00003679.mRNA1	mRNA1	0.45	coding
Lsal_1_v1_gn_3_00003680.mRNA1	mRNA1	0.07	coding
Lsal_1_v1_gn_3_00003681.mRNA1	mRNA1	0.11	coding
Lsal_1_v1_gn_3_00003682.mRNA1	mRNA1	0.12	noncoding
Lsal_1_v1_gn_3_00003683.mRNA1	mRNA1	0.01	coding
Lsal_1_v1_gn_3_00003684.mRNA1	mRNA1	0.11	coding
Lsal_1_v1_gn_3_00003685.mRNA1	mRNA1	0	coding
Lsal_1_v1_gn_3_00003686.mRNA1	mRNA1	0.28	coding
Lsal_1_v1_gn_3_00003687.mRNA1	mRNA1	0.36	coding
Lsal_1_v1_gn_3_00003688.mRNA1	mRNA1	0.33	coding
Lsal_1_v1_gn_3_00003689.mRNA1	mRNA1	0.59	coding
Lsal_1_v1_gn_3_00003690.mRNA1	mRNA1	0.06	coding
Lsal_1_v1_gn_3_00003691.mRNA1	mRNA1	0.36	coding
Lsal_1_v1_gn_3_00003692.mRNA1	mRNA1	0.07	coding
Lsal_1_v1_gn_3_00003693.mRNA1	mRNA1	0.47	coding
Lsal_1_v1_gn_3_00003694.mRNA1	mRNA1	0.19	coding
Lsal_1_v1_gn_3_00003694.mRNA2	mRNA2	0.19	coding
Lsal_1_v1_gn_3_00003695.mRNA1	mRNA1	0	coding
Lsal_1_v1_gn_3_00003696.mRNA1	mRNA1	0.43	coding
Lsal_1_v1_gn_3_00003697.mRNA1	mRNA1	0.15	coding
Lsal_1_v1_gn_3_00003698.mRNA1	mRNA1	0.04	coding
Lsal_1_v1_gn_3_00003699.mRNA1	mRNA1	0.16	coding
Lsal_1_v1_gn_3_00003700.mRNA1	mRNA1	0.03	coding
Lsal_1_v1_gn_3_00003701.mRNA1	mRNA1	0.27	coding
Lsal_1_v1_gn_3_00003702.mRNA1	mRNA1	0.14	coding
Lsal_1_v1_gn_3_00003703.mRNA1	mRNA1	0.45	coding
Lsal_1_v1_gn_3_00003704.mRNA1	mRNA1	0.3	coding
Lsal_1_v1_gn_3_00003705.mRNA1	mRNA1	0.3	coding
Lsal_1_v1_gn_3_00003706.mRNA1	mRNA1	0.57	coding
Lsal_1_v1_gn_3_00003707.mRNA1	mRNA1	0.59	noncoding
Lsal_1_v1_gn_3_00003708.mRNA1	mRNA1	0.15	coding
Lsal_1_v1_gn_3_00003709.mRNA1	mRNA1	0.3	coding
Lsal_1_v1_gn_3_00003710.mRNA1	mRNA1	0.03	coding
Lsal_1_v1_gn_3_00003711.mRNA1	mRNA1	0.19	coding
Lsal_1_v1_gn_3_00003712.mRNA1	mRNA1	0.44	coding
Lsal_1_v1_gn_3_00003713.mRNA1	mRNA1	0.32	coding
Lsal_1_v1_gn_3_00003714.mRNA1	mRNA1	0.42	coding
Lsal_1_v1_gn_3_00003715.mRNA1	mRNA1	0.42	noncoding
Lsal_1_v1_gn_3_00003716.mRNA1	mRNA1	0.16	coding
Lsal_1_v1_gn_3_00003717.mRNA1	mRNA1	0.4	coding
Lsal_1_v1_gn_3_00003718.mRNA1	mRNA1	0	coding
Lsal_1_v1_gn_3_00003719.mRNA1	mRNA1	0.32	coding
Lsal_1_v1_gn_3_00003720.mRNA1	mRNA1	0.12	coding
Lsal_1_v1_gn_3_00003721.mRNA1	mRNA1	0.34	coding
Lsal_1_v1_gn_3_00003722.mRNA1	mRNA1	0.12	coding
Lsal_1_v1_gn_3_00003723.mRNA1	mRNA1	0.09	coding
Lsal_1_v1_gn_3_00003724.mRNA1	mRNA1	0.18	coding
Lsal_1_v1_gn_3_00003725.mRNA1	mRNA1	0	coding
Lsal_1_v1_gn_3_00003726.mRNA1	mRNA1	0.27	coding
Lsal_1_v1_gn_3_00003727.mRNA1	mRNA1	0.21	coding
Lsal_1_v1_gn_3_00003728.mRNA1	mRNA1	0.37	coding
Lsal_1_v1_gn_3_00003729.mRNA1	mRNA1	0.04	coding
Lsal_1_v1_gn_3_00003730.mRNA1	mRNA1	0	coding
Lsal_1_v1_gn_3_00003731.mRNA1	mRNA1	0.04	coding
Lsal_1_v1_gn_3_00003732.mRNA1	mRNA1	0.01	coding
Lsal_1_v1_gn_3_00003733.mRNA1	mRNA1	0.03	coding
Lsal_1_v1_gn_3_00003734.mRNA1	mRNA1	0.09	coding
Lsal_1_v1_gn_3_00003735.mRNA1	mRNA1	0.44	noncoding
Lsal_1_v1_gn_3_00003736.mRNA1	mRNA1	0.14	coding
Lsal_1_v1_gn_3_00003736.mRNA2	mRNA2	0.11	coding
Lsal_1_v1_gn_3_00003736.mRNA3	mRNA3	0.07	coding
Lsal_1_v1_gn_3_00003737.mRNA1	mRNA1	0.14	coding
Lsal_1_v1_gn_3_00003738.mRNA1	mRNA1	0.08	coding
Lsal_1_v1_gn_3_00003739.mRNA1	mRNA1	0.04	coding
Lsal_1_v1_gn_3_00003740.mRNA1	mRNA1	0.3	coding
Lsal_1_v1_gn_3_00003741.mRNA1	mRNA1	0.11	coding
Lsal_1_v1_gn_3_00003742.mRNA1	mRNA1	0.89	coding
Lsal_1_v1_gn_3_00003743.mRNA1	mRNA1	0.19	coding
Lsal_1_v1_gn_3_00003744.mRNA1	mRNA1	0.18	coding
Lsal_1_v1_gn_3_00003745.mRNA1	mRNA1	0.03	coding
Lsal_1_v1_gn_3_00003746.mRNA1	mRNA1	0.1	coding
Lsal_1_v1_gn_3_00003747.mRNA1	mRNA1	0.12	coding
Lsal_1_v1_gn_3_00003748.mRNA1	mRNA1	0.16	coding
Lsal_1_v1_gn_3_00003749.mRNA1	mRNA1	0	coding
Lsal_1_v1_gn_3_00003750.mRNA1	mRNA1	0.32	coding
Lsal_1_v1_gn_3_00003750.mRNA2	mRNA2	0.37	coding
Lsal_1_v1_gn_3_00003751.mRNA1	mRNA1	0.02	coding
Lsal_1_v1_gn_3_00003752.mRNA1	mRNA1	0.26	coding
Lsal_1_v1_gn_3_00003753.mRNA1	mRNA1	0.46	coding
Lsal_1_v1_gn_3_00003754.mRNA1	mRNA1	0.02	coding
Lsal_1_v1_gn_3_00003755.mRNA1	mRNA1	0.02	coding
Lsal_1_v1_gn_3_00003756.mRNA1	mRNA1	0.13	coding
Lsal_1_v1_gn_3_00003757.mRNA1	mRNA1	0	coding
Lsal_1_v1_gn_3_00003758.mRNA1	mRNA1	0.03	coding
Lsal_1_v1_gn_3_00003759.mRNA1	mRNA1	0.48	coding
Lsal_1_v1_gn_3_00003760.mRNA1	mRNA1	0.85	coding
Lsal_1_v1_gn_3_00003761.mRNA1	mRNA1	0.07	coding
Lsal_1_v1_gn_3_00003762.mRNA1	mRNA1	0.34	noncoding
Lsal_1_v1_gn_3_00003763.mRNA1	mRNA1	0	coding
Lsal_1_v1_gn_3_00003764.mRNA1	mRNA1	0.22	coding
Lsal_1_v1_gn_3_00003765.mRNA1	mRNA1	0.17	coding
Lsal_1_v1_gn_3_00003766.mRNA1	mRNA1	0.01	coding
Lsal_1_v1_gn_3_00003767.mRNA1	mRNA1	0.22	coding
Lsal_1_v1_gn_3_00003768.mRNA1	mRNA1	0.17	coding
Lsal_1_v1_gn_3_00003769.mRNA1	mRNA1	0.22	coding
Lsal_1_v1_gn_3_00003770.mRNA1	mRNA1	0.05	noncoding
Lsal_1_v1_gn_3_00003771.mRNA1	mRNA1	0.25	coding
Lsal_1_v1_gn_3_00003772.mRNA1	mRNA1	0.28	coding
Lsal_1_v1_gn_3_00003773.mRNA1	mRNA1	0.33	coding
Lsal_1_v1_gn_3_00003774.mRNA1	mRNA1	0.36	coding
Lsal_1_v1_gn_3_00003775.mRNA1	mRNA1	0.15	coding
Lsal_1_v1_gn_3_00003776.mRNA1	mRNA1	0.02	coding
Lsal_1_v1_gn_3_00003777.mRNA1	mRNA1	0.16	coding
Lsal_1_v1_gn_3_00003778.mRNA1	mRNA1	0.24	coding
Lsal_1_v1_gn_3_00003779.mRNA1	mRNA1	0.16	coding
Lsal_1_v1_gn_3_00003780.mRNA1	mRNA1	0	coding
Lsal_1_v1_gn_3_00003781.mRNA1	mRNA1	0.06	coding
Lsal_1_v1_gn_3_00003782.mRNA1	mRNA1	0.05	coding
Lsal_1_v1_gn_3_00003783.mRNA1	mRNA1	0	coding
Lsal_1_v1_gn_3_00003784.mRNA1	mRNA1	0.39	coding
Lsal_1_v1_gn_3_00003785.mRNA1	mRNA1	0.41	coding
Lsal_1_v1_gn_3_00003786.mRNA1	mRNA1	0.04	coding
Lsal_1_v1_gn_3_00003787.mRNA1	mRNA1	0.07	coding
Lsal_1_v1_gn_3_00003788.mRNA1	mRNA1	0.28	coding
Lsal_1_v1_gn_3_00003789.mRNA1	mRNA1	0.05	coding
Lsal_1_v1_gn_3_00003790.mRNA1	mRNA1	0.02	coding
Lsal_1_v1_gn_3_00003791.mRNA1	mRNA1	0.71	coding
Lsal_1_v1_gn_3_00003792.mRNA1	mRNA1	0.14	coding
Lsal_1_v1_gn_3_00003793.mRNA1	mRNA1	0	coding
Lsal_1_v1_gn_3_00003794.mRNA1	mRNA1	0.18	coding
Lsal_1_v1_gn_3_00003795.mRNA1	mRNA1	0.39	noncoding
Lsal_1_v1_gn_3_00003796.mRNA1	mRNA1	0.3	coding
Lsal_1_v1_gn_3_00003797.mRNA1	mRNA1	0.36	coding
Lsal_1_v1_gn_3_00003798.mRNA1	mRNA1	0.51	coding
Lsal_1_v1_gn_3_00003799.mRNA1	mRNA1	0.04	coding
Lsal_1_v1_gn_3_00003799.mRNA2	mRNA2	0.04	coding
Lsal_1_v1_gn_3_00003800.mRNA1	mRNA1	0.34	noncoding
Lsal_1_v1_gn_3_00003801.mRNA1	mRNA1	0	noncoding
Lsal_1_v1_gn_3_00003802.mRNA1	mRNA1	0.88	coding
Lsal_1_v1_gn_3_00003803.mRNA1	mRNA1	0.33	coding
Lsal_1_v1_gn_3_00003804.mRNA1	mRNA1	0.88	coding
Lsal_1_v1_gn_3_00003805.mRNA1	mRNA1	0.34	coding
Lsal_1_v1_gn_3_00003806.mRNA1	mRNA1	0.14	noncoding
Lsal_1_v1_gn_3_00003807.mRNA1	mRNA1	0.36	noncoding
Lsal_1_v1_gn_3_00003808.mRNA1	mRNA1	0.16	coding
Lsal_1_v1_gn_3_00003809.mRNA1	mRNA1	0.06	coding
Lsal_1_v1_gn_3_00003809.mRNA2	mRNA2	0.06	coding
Lsal_1_v1_gn_3_00003810.mRNA1	mRNA1	0.27	coding
Lsal_1_v1_gn_3_00003811.mRNA1	mRNA1	0.31	noncoding
Lsal_1_v1_gn_3_00003811.mRNA2	mRNA2	0.31	noncoding
Lsal_1_v1_gn_3_00003812.mRNA1	mRNA1	0.23	coding
Lsal_1_v1_gn_3_00003813.mRNA1	mRNA1	0.07	coding
Lsal_1_v1_gn_3_00003814.mRNA1	mRNA1	0.26	noncoding
Lsal_1_v1_gn_3_00003815.mRNA1	mRNA1	0.14	coding
Lsal_1_v1_gn_3_00003816.mRNA1	mRNA1	0	noncoding
Lsal_1_v1_gn_3_00003817.mRNA1	mRNA1	0.24	coding
Lsal_1_v1_gn_3_00003818.mRNA1	mRNA1	0.49	coding
Lsal_1_v1_gn_3_00003819.mRNA1	mRNA1	0.13	coding
Lsal_1_v1_gn_3_00003820.mRNA1	mRNA1	0.07	coding
Lsal_1_v1_gn_3_00003821.mRNA1	mRNA1	0.1	coding
Lsal_1_v1_gn_3_00003822.mRNA1	mRNA1	0.27	coding
Lsal_1_v1_gn_3_00003823.mRNA1	mRNA1	0.18	coding
Lsal_1_v1_gn_3_00003824.mRNA1	mRNA1	0	noncoding
Lsal_1_v1_gn_3_00003825.mRNA1	mRNA1	0.03	coding
Lsal_1_v1_gn_3_00003826.mRNA1	mRNA1	0.17	coding
Lsal_1_v1_gn_3_00003827.mRNA1	mRNA1	0.87	noncoding
Lsal_1_v1_gn_3_00003828.mRNA1	mRNA1	0.05	coding
Lsal_1_v1_gn_3_00003829.mRNA1	mRNA1	0.28	coding
Lsal_1_v1_gn_3_00003830.mRNA1	mRNA1	0.17	coding
Lsal_1_v1_gn_3_00003831.mRNA1	mRNA1	0	coding
Lsal_1_v1_gn_3_00003832.mRNA1	mRNA1	0.24	coding
Lsal_1_v1_gn_3_00003833.mRNA1	mRNA1	0	coding
Lsal_1_v1_gn_3_00003834.mRNA1	mRNA1	0.15	coding
Lsal_1_v1_gn_3_00003835.mRNA1	mRNA1	0.17	coding
Lsal_1_v1_gn_3_00003836.mRNA1	mRNA1	0	coding
Lsal_1_v1_gn_3_00003837.mRNA1	mRNA1	0.16	noncoding
Lsal_1_v1_gn_3_00003838.mRNA1	mRNA1	0.82	coding
Lsal_1_v1_gn_3_00003839.mRNA1	mRNA1	0	coding
Lsal_1_v1_gn_3_00003840.mRNA1	mRNA1	0.39	coding
Lsal_1_v1_gn_3_00003841.mRNA1	mRNA1	0.86	coding
Lsal_1_v1_gn_3_00003841.mRNA2	mRNA2	0.75	noncoding
Lsal_1_v1_gn_3_00003842.mRNA1	mRNA1	0.24	coding
Lsal_1_v1_gn_3_00003843.mRNA1	mRNA1	0.08	coding
Lsal_1_v1_gn_3_00003844.mRNA1	mRNA1	0.12	coding
Lsal_1_v1_gn_3_00003845.mRNA1	mRNA1	0.35	noncoding
Lsal_1_v1_gn_3_00003846.mRNA1	mRNA1	0.38	coding
Lsal_1_v1_gn_3_00003847.mRNA1	mRNA1	0.24	noncoding
Lsal_1_v1_gn_3_00003848.mRNA1	mRNA1	0.07	coding
Lsal_1_v1_gn_3_00003849.mRNA1	mRNA1	0.14	coding
Lsal_1_v1_gn_3_00003850.mRNA1	mRNA1	0.17	noncoding
Lsal_1_v1_gn_3_00003851.mRNA1	mRNA1	0.31	coding
Lsal_1_v1_gn_3_00003852.mRNA1	mRNA1	0.34	coding
Lsal_1_v1_gn_3_00003853.mRNA1	mRNA1	0.28	coding
Lsal_1_v1_gn_3_00003854.mRNA1	mRNA1	0.44	coding
Lsal_1_v1_gn_3_00003855.mRNA1	mRNA1	0.31	coding
Lsal_1_v1_gn_3_00003856.mRNA1	mRNA1	0.3	coding
Lsal_1_v1_gn_3_00003857.mRNA1	mRNA1	0.26	coding
Lsal_1_v1_gn_3_00003858.mRNA1	mRNA1	0	coding
Lsal_1_v1_gn_3_00003859.mRNA1	mRNA1	0.28	noncoding
Lsal_1_v1_gn_3_00003860.mRNA1	mRNA1	0.55	coding
Lsal_1_v1_gn_3_00003861.mRNA1	mRNA1	0.57	coding
Lsal_1_v1_gn_3_00003862.mRNA1	mRNA1	0.38	coding
Lsal_1_v1_gn_3_00003863.mRNA1	mRNA1	0	coding
Lsal_1_v1_gn_3_00003864.mRNA1	mRNA1	0.3	coding
Lsal_1_v1_gn_3_00003865.mRNA1	mRNA1	0.2	coding
Lsal_1_v1_gn_3_00003866.mRNA1	mRNA1	0.02	coding
Lsal_1_v1_gn_3_00003867.mRNA1	mRNA1	0	noncoding
Lsal_1_v1_gn_3_00003868.mRNA1	mRNA1	0.21	coding
Lsal_1_v1_gn_3_00003869.mRNA1	mRNA1	0	coding
Lsal_1_v1_gn_3_00003870.mRNA1	mRNA1	0.47	coding
Lsal_1_v1_gn_3_00003871.mRNA1	mRNA1	0	coding
Lsal_1_v1_gn_3_00003872.mRNA1	mRNA1	0.16	coding
Lsal_1_v1_gn_3_00003873.mRNA1	mRNA1	0.14	coding
Lsal_1_v1_gn_3_00003874.mRNA1	mRNA1	0.08	coding
Lsal_1_v1_gn_3_00003875.mRNA1	mRNA1	0.02	coding
Lsal_1_v1_gn_3_00003876.mRNA1	mRNA1	0.23	coding
Lsal_1_v1_gn_3_00003876.mRNA2	mRNA2	0.27	coding
Lsal_1_v1_gn_3_00003877.mRNA1	mRNA1	0.14	coding
Lsal_1_v1_gn_3_00003878.mRNA1	mRNA1	0.03	coding
Lsal_1_v1_gn_3_00003879.mRNA1	mRNA1	0.15	coding
Lsal_1_v1_gn_3_00003880.mRNA1	mRNA1	0.13	coding
Lsal_1_v1_gn_3_00003880.mRNA2	mRNA2	0	coding
Lsal_1_v1_gn_3_00003881.mRNA1	mRNA1	0.03	coding
Lsal_1_v1_gn_3_00003882.mRNA1	mRNA1	0.02	coding
Lsal_1_v1_gn_3_00003883.mRNA1	mRNA1	0.02	coding
Lsal_1_v1_gn_3_00003884.mRNA1	mRNA1	0.18	coding
Lsal_1_v1_gn_3_00003885.mRNA1	mRNA1	0.02	coding
Lsal_1_v1_gn_3_00003886.mRNA1	mRNA1	0.63	coding
Lsal_1_v1_gn_3_00003887.mRNA1	mRNA1	0.18	coding
Lsal_1_v1_gn_3_00003888.mRNA1	mRNA1	0.05	coding
Lsal_1_v1_gn_3_00003889.mRNA1	mRNA1	0.28	coding
Lsal_1_v1_gn_3_00003890.mRNA1	mRNA1	0.05	coding
Lsal_1_v1_gn_3_00003891.mRNA1	mRNA1	0.18	coding
Lsal_1_v1_gn_3_00003892.mRNA1	mRNA1	0.08	coding
Lsal_1_v1_gn_3_00003893.mRNA1	mRNA1	0.33	coding
Lsal_1_v1_gn_3_00003894.mRNA1	mRNA1	0.21	coding
Lsal_1_v1_gn_3_00003895.mRNA1	mRNA1	0.34	coding
Lsal_1_v1_gn_3_00003896.mRNA1	mRNA1	0	coding
Lsal_1_v1_gn_3_00003897.mRNA1	mRNA1	0.33	coding
Lsal_1_v1_gn_3_00003898.mRNA1	mRNA1	0.56	coding
Lsal_1_v1_gn_3_00003899.mRNA1	mRNA1	0.06	coding
Lsal_1_v1_gn_3_00003900.mRNA1	mRNA1	0.09	coding
Lsal_1_v1_gn_3_00003901.mRNA1	mRNA1	0.01	coding
Lsal_1_v1_gn_3_00003902.mRNA1	mRNA1	0.09	coding
Lsal_1_v1_gn_3_00003903.mRNA1	mRNA1	0.04	coding
Lsal_1_v1_gn_3_00003904.mRNA1	mRNA1	0	coding
Lsal_1_v1_gn_3_00003905.mRNA1	mRNA1	0.08	coding
Lsal_1_v1_gn_3_00003906.mRNA1	mRNA1	0.2	coding
Lsal_1_v1_gn_3_00003907.mRNA1	mRNA1	0.41	coding
Lsal_1_v1_gn_3_00003908.mRNA1	mRNA1	0.02	coding
Lsal_1_v1_gn_3_00003909.mRNA1	mRNA1	0.17	coding
Lsal_1_v1_gn_3_00003910.mRNA1	mRNA1	0.06	coding
Lsal_1_v1_gn_3_00003911.mRNA1	mRNA1	0.43	coding
Lsal_1_v1_gn_3_00003912.mRNA1	mRNA1	0.14	coding
Lsal_1_v1_gn_3_00003913.mRNA1	mRNA1	0.04	coding
Lsal_1_v1_gn_3_00003914.mRNA1	mRNA1	0.41	coding
Lsal_1_v1_gn_3_00003915.mRNA1	mRNA1	0.29	coding
Lsal_1_v1_gn_3_00003916.mRNA1	mRNA1	0.3	coding
Lsal_1_v1_gn_3_00003917.mRNA1	mRNA1	0.18	coding
Lsal_1_v1_gn_3_00003918.mRNA1	mRNA1	0.15	coding
Lsal_1_v1_gn_3_00003919.mRNA1	mRNA1	0.49	coding
Lsal_1_v1_gn_3_00003920.mRNA1	mRNA1	0	coding
Lsal_1_v1_gn_3_00003921.mRNA1	mRNA1	0.48	coding
Lsal_1_v1_gn_3_00003922.mRNA1	mRNA1	0.3	coding
Lsal_1_v1_gn_3_00003923.mRNA1	mRNA1	0.42	coding
Lsal_1_v1_gn_3_00003924.mRNA1	mRNA1	0.4	coding
Lsal_1_v1_gn_3_00003925.mRNA1	mRNA1	0.31	coding
Lsal_1_v1_gn_3_00003926.mRNA1	mRNA1	0.14	coding
Lsal_1_v1_gn_3_00003927.mRNA1	mRNA1	0.25	coding
Lsal_1_v1_gn_3_00003928.mRNA1	mRNA1	0.28	coding
Lsal_1_v1_gn_3_00003929.mRNA1	mRNA1	0	coding
Lsal_1_v1_gn_3_00003930.mRNA1	mRNA1	0.37	coding
Lsal_1_v1_gn_3_00003930.mRNA2	mRNA2	0.37	coding
Lsal_1_v1_gn_3_00003930.mRNA3	mRNA3	0.38	coding
Lsal_1_v1_gn_3_00003931.mRNA1	mRNA1	0.38	coding
Lsal_1_v1_gn_3_00003932.mRNA1	mRNA1	0.22	coding
Lsal_1_v1_gn_3_00003933.mRNA1	mRNA1	0	coding
Lsal_1_v1_gn_3_00003934.mRNA1	mRNA1	0.4	noncoding
Lsal_1_v1_gn_3_00003934.mRNA2	mRNA2	0.4	coding
Lsal_1_v1_gn_3_00003935.mRNA1	mRNA1	0.01	coding
Lsal_1_v1_gn_3_00003936.mRNA1	mRNA1	0.43	coding
Lsal_1_v1_gn_3_00003937.mRNA1	mRNA1	0.32	coding
Lsal_1_v1_gn_3_00003938.mRNA1	mRNA1	0.23	coding
Lsal_1_v1_gn_3_00003939.mRNA1	mRNA1	0.12	coding
Lsal_1_v1_gn_3_00003940.mRNA1	mRNA1	0.13	coding
Lsal_1_v1_gn_3_00003941.mRNA1	mRNA1	0.86	coding
Lsal_1_v1_gn_3_00003942.mRNA1	mRNA1	0.16	coding
Lsal_1_v1_gn_3_00003943.mRNA1	mRNA1	0.45	coding
Lsal_1_v1_gn_3_00003944.mRNA1	mRNA1	0.46	coding
Lsal_1_v1_gn_3_00003945.mRNA1	mRNA1	0.38	coding
Lsal_1_v1_gn_3_00003946.mRNA1	mRNA1	0.46	noncoding
Lsal_1_v1_gn_3_00003947.mRNA1	mRNA1	0.12	coding
Lsal_1_v1_gn_3_00003948.mRNA1	mRNA1	0.38	coding
Lsal_1_v1_gn_3_00003949.mRNA1	mRNA1	0.24	noncoding
Lsal_1_v1_gn_3_00003950.mRNA1	mRNA1	0.12	coding
Lsal_1_v1_gn_3_00003951.mRNA1	mRNA1	0.23	coding
Lsal_1_v1_gn_3_00003952.mRNA1	mRNA1	0	coding
Lsal_1_v1_gn_3_00003953.mRNA1	mRNA1	0.04	coding
Lsal_1_v1_gn_3_00003954.mRNA1	mRNA1	0.11	coding
Lsal_1_v1_gn_3_00003955.mRNA1	mRNA1	0	coding
Lsal_1_v1_gn_3_00003956.mRNA1	mRNA1	0	coding
Lsal_1_v1_gn_3_00003957.mRNA1	mRNA1	0.01	coding
Lsal_1_v1_gn_3_00003958.mRNA1	mRNA1	0.28	coding
Lsal_1_v1_gn_3_00003959.mRNA1	mRNA1	0.01	coding
Lsal_1_v1_gn_3_00003960.mRNA1	mRNA1	0.23	coding
Lsal_1_v1_gn_3_00003961.mRNA1	mRNA1	0.22	coding
Lsal_1_v1_gn_3_00003962.mRNA1	mRNA1	0.67	noncoding
Lsal_1_v1_gn_3_00003963.mRNA1	mRNA1	0	coding
Lsal_1_v1_gn_3_00003964.mRNA1	mRNA1	0.16	coding
Lsal_1_v1_gn_3_00003965.mRNA1	mRNA1	0.26	coding
Lsal_1_v1_gn_3_00003966.mRNA1	mRNA1	0	coding
Lsal_1_v1_gn_3_00003967.mRNA1	mRNA1	0.13	coding
Lsal_1_v1_gn_3_00003968.mRNA1	mRNA1	0.22	coding
Lsal_1_v1_gn_3_00003969.mRNA1	mRNA1	0.46	noncoding
Lsal_1_v1_gn_3_00003970.mRNA1	mRNA1	0.34	noncoding
Lsal_1_v1_gn_3_00003971.mRNA1	mRNA1	0.06	coding
Lsal_1_v1_gn_3_00003972.mRNA1	mRNA1	0.12	coding
Lsal_1_v1_gn_3_00003973.mRNA1	mRNA1	0.2	coding
Lsal_1_v1_gn_3_00003974.mRNA1	mRNA1	0.27	coding
Lsal_1_v1_gn_3_00003975.mRNA1	mRNA1	0.42	coding
Lsal_1_v1_gn_3_00003976.mRNA1	mRNA1	0.09	coding
Lsal_1_v1_gn_3_00003977.mRNA1	mRNA1	0	coding
Lsal_1_v1_gn_3_00003978.mRNA1	mRNA1	0.03	coding
Lsal_1_v1_gn_3_00003979.mRNA1	mRNA1	0.43	coding
Lsal_1_v1_gn_3_00003980.mRNA1	mRNA1	0.15	coding
Lsal_1_v1_gn_3_00003981.mRNA1	mRNA1	0.34	coding
Lsal_1_v1_gn_3_00003982.mRNA1	mRNA1	0.08	coding
Lsal_1_v1_gn_3_00003983.mRNA1	mRNA1	0.24	coding
Lsal_1_v1_gn_3_00003983.mRNA2	mRNA2	0.24	coding
Lsal_1_v1_gn_3_00003984.mRNA1	mRNA1	0.04	coding
Lsal_1_v1_gn_3_00003985.mRNA1	mRNA1	0.16	coding
Lsal_1_v1_gn_3_00003986.mRNA1	mRNA1	0.27	coding
Lsal_1_v1_gn_3_00003987.mRNA1	mRNA1	0.11	coding
Lsal_1_v1_gn_3_00003988.mRNA1	mRNA1	0.35	coding
Lsal_1_v1_gn_3_00003989.mRNA1	mRNA1	0.16	coding
Lsal_1_v1_gn_3_00003990.mRNA1	mRNA1	0.48	coding
Lsal_1_v1_gn_3_00003991.mRNA1	mRNA1	0.57	coding
Lsal_1_v1_gn_3_00003992.mRNA1	mRNA1	0.52	coding
Lsal_1_v1_gn_3_00003993.mRNA1	mRNA1	0.28	noncoding
Lsal_1_v1_gn_3_00003994.mRNA1	mRNA1	0.48	coding
Lsal_1_v1_gn_3_00003995.mRNA1	mRNA1	0.27	coding
Lsal_1_v1_gn_3_00003996.mRNA1	mRNA1	0.08	coding
Lsal_1_v1_gn_3_00003996.mRNA2	mRNA2	0.09	coding
Lsal_1_v1_gn_3_00003997.mRNA1	mRNA1	0.02	coding
Lsal_1_v1_gn_3_00003998.mRNA1	mRNA1	0.21	coding
Lsal_1_v1_gn_3_00003999.mRNA1	mRNA1	0	coding
Lsal_1_v1_gn_3_00004000.mRNA1	mRNA1	0.17	coding
Lsal_1_v1_gn_3_00004001.mRNA1	mRNA1	0.27	coding
Lsal_1_v1_gn_3_00004002.mRNA1	mRNA1	0.37	coding
Lsal_1_v1_gn_3_00004003.mRNA1	mRNA1	0.24	coding
Lsal_1_v1_gn_3_00004004.mRNA1	mRNA1	0	coding
Lsal_1_v1_gn_3_00004005.mRNA1	mRNA1	0	coding
Lsal_1_v1_gn_3_00004006.mRNA1	mRNA1	0.29	coding
Lsal_1_v1_gn_3_00004007.mRNA1	mRNA1	0.18	noncoding
Lsal_1_v1_gn_3_00004008.mRNA1	mRNA1	0.3	coding
Lsal_1_v1_gn_3_00004009.mRNA1	mRNA1	0.66	coding
Lsal_1_v1_gn_3_00004010.mRNA1	mRNA1	0.55	coding
Lsal_1_v1_gn_3_00004011.mRNA1	mRNA1	0.04	coding
Lsal_1_v1_gn_3_00004012.mRNA1	mRNA1	0.2	coding
Lsal_1_v1_gn_3_00004013.mRNA1	mRNA1	0.26	coding
Lsal_1_v1_gn_3_00004014.mRNA1	mRNA1	0.17	coding
Lsal_1_v1_gn_3_00004015.mRNA1	mRNA1	0.09	coding
Lsal_1_v1_gn_3_00004016.mRNA1	mRNA1	0.82	coding
Lsal_1_v1_gn_3_00004017.mRNA1	mRNA1	0.04	coding
Lsal_1_v1_gn_3_00004018.mRNA1	mRNA1	0.41	coding
Lsal_1_v1_gn_3_00004019.mRNA1	mRNA1	0.17	coding
Lsal_1_v1_gn_3_00004019.mRNA2	mRNA2	0.2	coding
Lsal_1_v1_gn_3_00004020.mRNA1	mRNA1	0.07	noncoding
Lsal_1_v1_gn_3_00004021.mRNA1	mRNA1	0.11	coding
Lsal_1_v1_gn_3_00004022.mRNA1	mRNA1	0.5	coding
Lsal_1_v1_gn_3_00004023.mRNA1	mRNA1	0	coding
Lsal_1_v1_gn_3_00004024.mRNA1	mRNA1	0.01	coding
Lsal_1_v1_gn_3_00004025.mRNA1	mRNA1	0.09	coding
Lsal_1_v1_gn_3_00004026.mRNA1	mRNA1	0.04	coding
Lsal_1_v1_gn_3_00004027.mRNA1	mRNA1	0.11	coding
Lsal_1_v1_gn_3_00004028.mRNA1	mRNA1	0.18	coding
Lsal_1_v1_gn_3_00004029.mRNA1	mRNA1	0.09	coding
Lsal_1_v1_gn_3_00004030.mRNA1	mRNA1	0.31	coding
Lsal_1_v1_gn_3_00004031.mRNA1	mRNA1	0.22	coding
Lsal_1_v1_gn_3_00004032.mRNA1	mRNA1	0.32	coding
Lsal_1_v1_gn_3_00004033.mRNA1	mRNA1	0.11	coding
Lsal_1_v1_gn_3_00004034.mRNA1	mRNA1	0.35	coding
Lsal_1_v1_gn_3_00004035.mRNA1	mRNA1	0	coding
Lsal_1_v1_gn_3_00004036.mRNA1	mRNA1	0.08	coding
Lsal_1_v1_gn_3_00004037.mRNA1	mRNA1	0	coding
Lsal_1_v1_gn_3_00004038.mRNA1	mRNA1	0	coding
Lsal_1_v1_gn_3_00004039.mRNA1	mRNA1	0.26	coding
Lsal_1_v1_gn_3_00004040.mRNA1	mRNA1	0.55	coding
Lsal_1_v1_gn_3_00004041.mRNA1	mRNA1	0.36	coding
Lsal_1_v1_gn_3_00004042.mRNA1	mRNA1	0.24	coding
Lsal_1_v1_gn_3_00004043.mRNA1	mRNA1	0.1	coding
Lsal_1_v1_gn_3_00004044.mRNA1	mRNA1	0.28	coding
Lsal_1_v1_gn_3_00004045.mRNA1	mRNA1	0	coding
Lsal_1_v1_gn_3_00004046.mRNA1	mRNA1	0.29	coding
Lsal_1_v1_gn_3_00004047.mRNA1	mRNA1	0.42	coding
Lsal_1_v1_gn_3_00004048.mRNA1	mRNA1	0.07	coding
Lsal_1_v1_gn_3_00004048.mRNA2	mRNA2	0.07	coding
Lsal_1_v1_gn_3_00004049.mRNA1	mRNA1	0.37	noncoding
Lsal_1_v1_gn_3_00004050.mRNA1	mRNA1	0.35	coding
Lsal_1_v1_gn_3_00004051.mRNA1	mRNA1	0.28	coding
Lsal_1_v1_gn_3_00004052.mRNA1	mRNA1	0.03	coding
Lsal_1_v1_gn_3_00004053.mRNA1	mRNA1	0.33	coding
Lsal_1_v1_gn_3_00004054.mRNA1	mRNA1	0.16	coding
Lsal_1_v1_gn_3_00004055.mRNA1	mRNA1	0.35	coding
Lsal_1_v1_gn_3_00004056.mRNA1	mRNA1	0.29	coding
Lsal_1_v1_gn_3_00004057.mRNA1	mRNA1	0.26	coding
Lsal_1_v1_gn_3_00004058.mRNA1	mRNA1	0	coding
Lsal_1_v1_gn_3_00004059.mRNA1	mRNA1	0.06	coding
Lsal_1_v1_gn_3_00004060.mRNA1	mRNA1	0.13	noncoding
Lsal_1_v1_gn_3_00004061.mRNA1	mRNA1	0.05	coding
Lsal_1_v1_gn_3_00004062.mRNA1	mRNA1	0.04	coding
Lsal_1_v1_gn_3_00004063.mRNA1	mRNA1	0	coding
Lsal_1_v1_gn_3_00004064.mRNA1	mRNA1	0	coding
Lsal_1_v1_gn_3_00004065.mRNA1	mRNA1	0	coding
Lsal_1_v1_gn_3_00004066.mRNA1	mRNA1	0	coding
Lsal_1_v1_gn_3_00004067.mRNA1	mRNA1	0.26	coding
Lsal_1_v1_gn_3_00004068.mRNA1	mRNA1	0.34	coding
Lsal_1_v1_gn_3_00004069.mRNA1	mRNA1	0.38	coding
Lsal_1_v1_gn_3_00004070.mRNA1	mRNA1	0	coding
Lsal_1_v1_gn_3_00004071.mRNA1	mRNA1	0.65	coding
Lsal_1_v1_gn_3_00004072.mRNA1	mRNA1	0.28	coding
Lsal_1_v1_gn_3_00004073.mRNA1	mRNA1	0	coding
Lsal_1_v1_gn_3_00004074.mRNA1	mRNA1	0.07	coding
Lsal_1_v1_gn_3_00004075.mRNA1	mRNA1	0.14	coding
Lsal_1_v1_gn_3_00004076.mRNA1	mRNA1	0.06	coding
Lsal_1_v1_gn_3_00004077.mRNA1	mRNA1	0.1	coding
Lsal_1_v1_gn_3_00004078.mRNA1	mRNA1	0.14	noncoding
Lsal_1_v1_gn_3_00004079.mRNA1	mRNA1	0.11	coding
Lsal_1_v1_gn_3_00004080.mRNA1	mRNA1	0.25	coding
Lsal_1_v1_gn_3_00004081.mRNA1	mRNA1	0.83	coding
Lsal_1_v1_gn_3_00004082.mRNA1	mRNA1	0.34	coding
Lsal_1_v1_gn_3_00004083.mRNA1	mRNA1	0.88	coding
Lsal_1_v1_gn_3_00004084.mRNA1	mRNA1	0.17	coding
Lsal_1_v1_gn_3_00004085.mRNA1	mRNA1	0.03	coding
Lsal_1_v1_gn_3_00004086.mRNA1	mRNA1	0.23	coding
Lsal_1_v1_gn_3_00004087.mRNA1	mRNA1	0	coding
Lsal_1_v1_gn_3_00004088.mRNA1	mRNA1	0.06	coding
Lsal_1_v1_gn_3_00004089.mRNA1	mRNA1	0.06	coding
Lsal_1_v1_gn_3_00004090.mRNA1	mRNA1	0.29	coding
Lsal_1_v1_gn_3_00004091.mRNA1	mRNA1	0.16	coding
Lsal_1_v1_gn_3_00004092.mRNA1	mRNA1	0.52	coding
Lsal_1_v1_gn_3_00004093.mRNA1	mRNA1	0.31	coding
Lsal_1_v1_gn_3_00004094.mRNA1	mRNA1	0.22	coding
Lsal_1_v1_gn_3_00004095.mRNA1	mRNA1	0.19	noncoding
Lsal_1_v1_gn_3_00004096.mRNA1	mRNA1	0.02	coding
Lsal_1_v1_gn_3_00004097.mRNA1	mRNA1	0.34	coding
Lsal_1_v1_gn_3_00004098.mRNA1	mRNA1	0.47	coding
Lsal_1_v1_gn_3_00004099.mRNA1	mRNA1	0.12	coding
Lsal_1_v1_gn_3_00004100.mRNA1	mRNA1	0	coding
Lsal_1_v1_gn_3_00004101.mRNA1	mRNA1	0.41	coding
Lsal_1_v1_gn_3_00004102.mRNA1	mRNA1	0.07	coding
Lsal_1_v1_gn_3_00004102.mRNA2	mRNA2	0.24	coding
Lsal_1_v1_gn_3_00004103.mRNA1	mRNA1	0.27	coding
Lsal_1_v1_gn_3_00004104.mRNA1	mRNA1	0.23	coding
Lsal_1_v1_gn_3_00004104.mRNA2	mRNA2	0.27	coding
Lsal_1_v1_gn_3_00004105.mRNA1	mRNA1	0.09	coding
Lsal_1_v1_gn_3_00004106.mRNA1	mRNA1	0	coding
Lsal_1_v1_gn_3_00004107.mRNA1	mRNA1	0.27	coding
Lsal_1_v1_gn_3_00004108.mRNA1	mRNA1	0.07	coding
Lsal_1_v1_gn_3_00004108.mRNA2	mRNA2	0.07	coding
Lsal_1_v1_gn_3_00004109.mRNA1	mRNA1	0.01	coding
Lsal_1_v1_gn_3_00004110.mRNA1	mRNA1	0.13	coding
Lsal_1_v1_gn_3_00004111.mRNA1	mRNA1	0.13	coding
Lsal_1_v1_gn_3_00004112.mRNA1	mRNA1	0.46	coding
Lsal_1_v1_gn_3_00004113.mRNA1	mRNA1	0	coding
Lsal_1_v1_gn_3_00004114.mRNA1	mRNA1	0.34	coding
Lsal_1_v1_gn_3_00004115.mRNA1	mRNA1	0.36	coding
Lsal_1_v1_gn_3_00004116.mRNA1	mRNA1	0.55	coding
Lsal_1_v1_gn_3_00004117.mRNA1	mRNA1	0.6	coding
Lsal_1_v1_gn_3_00004118.mRNA1	mRNA1	0.36	coding
Lsal_1_v1_gn_3_00004119.mRNA1	mRNA1	0.56	coding
Lsal_1_v1_gn_3_00004120.mRNA1	mRNA1	0.31	coding
Lsal_1_v1_gn_3_00004121.mRNA1	mRNA1	0	coding
Lsal_1_v1_gn_3_00004122.mRNA1	mRNA1	0.39	coding
Lsal_1_v1_gn_3_00004123.mRNA1	mRNA1	0.44	coding
Lsal_1_v1_gn_3_00004124.mRNA1	mRNA1	0.05	noncoding
Lsal_1_v1_gn_3_00004125.mRNA1	mRNA1	0.1	coding
Lsal_1_v1_gn_3_00004126.mRNA1	mRNA1	0.13	coding
Lsal_1_v1_gn_3_00004127.mRNA1	mRNA1	0.25	coding
Lsal_1_v1_gn_3_00004128.mRNA1	mRNA1	0.25	noncoding
Lsal_1_v1_gn_3_00004129.mRNA1	mRNA1	0	coding
Lsal_1_v1_gn_3_00004130.mRNA1	mRNA1	0.16	coding
Lsal_1_v1_gn_3_00004131.mRNA1	mRNA1	0.16	coding
Lsal_1_v1_gn_3_00004132.mRNA1	mRNA1	0.15	coding
Lsal_1_v1_gn_3_00004133.mRNA1	mRNA1	0.37	coding
Lsal_1_v1_gn_3_00004134.mRNA1	mRNA1	0.07	coding
Lsal_1_v1_gn_3_00004134.mRNA2	mRNA2	0.07	coding
Lsal_1_v1_gn_3_00004134.mRNA3	mRNA3	0.07	coding
Lsal_1_v1_gn_3_00004134.mRNA4	mRNA4	0.07	coding
Lsal_1_v1_gn_3_00004135.mRNA1	mRNA1	0.06	coding
Lsal_1_v1_gn_3_00004136.mRNA1	mRNA1	0	coding
Lsal_1_v1_gn_3_00004137.mRNA1	mRNA1	0.35	coding
Lsal_1_v1_gn_3_00004138.mRNA1	mRNA1	0.3	coding
Lsal_1_v1_gn_3_00004139.mRNA1	mRNA1	0.32	coding
Lsal_1_v1_gn_3_00004140.mRNA1	mRNA1	0.44	coding
Lsal_1_v1_gn_3_00004141.mRNA1	mRNA1	0.07	noncoding
Lsal_1_v1_gn_3_00004142.mRNA1	mRNA1	0.22	coding
Lsal_1_v1_gn_3_00004143.mRNA1	mRNA1	0.02	coding
Lsal_1_v1_gn_3_00004144.mRNA1	mRNA1	0.32	coding
Lsal_1_v1_gn_3_00004145.mRNA1	mRNA1	0.04	coding
Lsal_1_v1_gn_3_00004146.mRNA1	mRNA1	0.19	coding
Lsal_1_v1_gn_3_00004147.mRNA1	mRNA1	0.15	coding
Lsal_1_v1_gn_3_00004148.mRNA1	mRNA1	0	coding
Lsal_1_v1_gn_3_00004149.mRNA1	mRNA1	0	noncoding
Lsal_1_v1_gn_3_00004150.mRNA1	mRNA1	0.23	coding
Lsal_1_v1_gn_3_00004151.mRNA1	mRNA1	0.39	coding
Lsal_1_v1_gn_3_00004152.mRNA1	mRNA1	0.37	coding
Lsal_1_v1_gn_3_00004153.mRNA1	mRNA1	0	coding
Lsal_1_v1_gn_3_00004154.mRNA1	mRNA1	0.21	coding
Lsal_1_v1_gn_3_00004155.mRNA1	mRNA1	0.5	coding
Lsal_1_v1_gn_3_00004156.mRNA1	mRNA1	0.13	coding
Lsal_1_v1_gn_3_00004156.mRNA2	mRNA2	0.15	coding
Lsal_1_v1_gn_3_00004157.mRNA1	mRNA1	0.25	coding
Lsal_1_v1_gn_3_00004158.mRNA1	mRNA1	0.13	coding
Lsal_1_v1_gn_3_00004159.mRNA1	mRNA1	0.23	noncoding
Lsal_1_v1_gn_3_00004160.mRNA1	mRNA1	0.06	coding
Lsal_1_v1_gn_3_00004161.mRNA1	mRNA1	0	coding
Lsal_1_v1_gn_3_00004162.mRNA1	mRNA1	0	coding
Lsal_1_v1_gn_3_00004163.mRNA1	mRNA1	0.1	coding
Lsal_1_v1_gn_3_00004164.mRNA1	mRNA1	0.13	coding
Lsal_1_v1_gn_3_00004165.mRNA1	mRNA1	0.37	coding
Lsal_1_v1_gn_3_00004166.mRNA1	mRNA1	0	coding
Lsal_1_v1_gn_3_00004167.mRNA1	mRNA1	0.03	coding
Lsal_1_v1_gn_3_00004168.mRNA1	mRNA1	0.4	coding
Lsal_1_v1_gn_3_00004169.mRNA1	mRNA1	0.31	coding
Lsal_1_v1_gn_3_00004170.mRNA1	mRNA1	0.78	coding
Lsal_1_v1_gn_3_00004171.mRNA1	mRNA1	0.8	coding
Lsal_1_v1_gn_3_00004172.mRNA1	mRNA1	0.27	coding
Lsal_1_v1_gn_3_00004173.mRNA1	mRNA1	0.12	coding
Lsal_1_v1_gn_3_00004174.mRNA1	mRNA1	0.02	coding
Lsal_1_v1_gn_3_00004175.mRNA1	mRNA1	0.25	coding
Lsal_1_v1_gn_3_00004175.mRNA2	mRNA2	0.25	coding
Lsal_1_v1_gn_3_00004176.mRNA1	mRNA1	0.43	noncoding
Lsal_1_v1_gn_4_00000001.mRNA1	mRNA1	0.48	coding
Lsal_1_v1_gn_4_00000002.mRNA1	mRNA1	0.29	coding
Lsal_1_v1_gn_4_00000003.mRNA1	mRNA1	0.2	coding
Lsal_1_v1_gn_4_00000004.mRNA1	mRNA1	0	coding
Lsal_1_v1_gn_4_00000005.mRNA1	mRNA1	0.07	coding
Lsal_1_v1_gn_4_00000005.mRNA2	mRNA2	0.06	coding
Lsal_1_v1_gn_4_00000006.mRNA1	mRNA1	0.07	coding
Lsal_1_v1_gn_4_00000006.mRNA2	mRNA2	0.07	coding
Lsal_1_v1_gn_4_00000006.mRNA3	mRNA3	0.07	coding
Lsal_1_v1_gn_4_00000007.mRNA1	mRNA1	0.12	noncoding
Lsal_1_v1_gn_4_00000008.mRNA1	mRNA1	0.18	coding
Lsal_1_v1_gn_4_00000009.mRNA1	mRNA1	0.11	coding
Lsal_1_v1_gn_4_00000010.mRNA1	mRNA1	0.31	coding
Lsal_1_v1_gn_4_00000011.mRNA1	mRNA1	0.1	coding
Lsal_1_v1_gn_4_00000012.mRNA1	mRNA1	0.13	coding
Lsal_1_v1_gn_4_00000013.mRNA1	mRNA1	0.17	coding
Lsal_1_v1_gn_4_00000013.mRNA2	mRNA2	0.17	coding
Lsal_1_v1_gn_4_00000014.mRNA1	mRNA1	0.01	coding
Lsal_1_v1_gn_4_00000015.mRNA1	mRNA1	0.26	coding
Lsal_1_v1_gn_4_00000015.mRNA2	mRNA2	0.26	coding
Lsal_1_v1_gn_4_00000016.mRNA1	mRNA1	0.44	coding
Lsal_1_v1_gn_4_00000017.mRNA1	mRNA1	0.05	coding
Lsal_1_v1_gn_4_00000017.mRNA2	mRNA2	0.04	coding
Lsal_1_v1_gn_4_00000018.mRNA1	mRNA1	0.34	coding
Lsal_1_v1_gn_4_00000019.mRNA1	mRNA1	0.16	coding
Lsal_1_v1_gn_4_00000020.mRNA1	mRNA1	0.34	coding
Lsal_1_v1_gn_4_00000021.mRNA1	mRNA1	0.11	coding
Lsal_1_v1_gn_4_00000022.mRNA1	mRNA1	0.2	coding
Lsal_1_v1_gn_4_00000023.mRNA1	mRNA1	0.11	coding
Lsal_1_v1_gn_4_00000024.mRNA1	mRNA1	0.18	noncoding
Lsal_1_v1_gn_4_00000025.mRNA1	mRNA1	0.39	noncoding
Lsal_1_v1_gn_4_00000026.mRNA1	mRNA1	0.12	coding
Lsal_1_v1_gn_4_00000027.mRNA1	mRNA1	0.27	coding
Lsal_1_v1_gn_4_00000028.mRNA1	mRNA1	0.12	coding
Lsal_1_v1_gn_4_00000029.mRNA1	mRNA1	0.2	coding
Lsal_1_v1_gn_4_00000030.mRNA1	mRNA1	0.43	coding
Lsal_1_v1_gn_4_00000031.mRNA1	mRNA1	0.4	coding
Lsal_1_v1_gn_4_00000032.mRNA1	mRNA1	0	coding
Lsal_1_v1_gn_4_00000033.mRNA1	mRNA1	0.06	coding
Lsal_1_v1_gn_4_00000034.mRNA1	mRNA1	0	coding
Lsal_1_v1_gn_4_00000035.mRNA1	mRNA1	0.13	coding
Lsal_1_v1_gn_4_00000036.mRNA1	mRNA1	0.03	coding
Lsal_1_v1_gn_4_00000036.mRNA2	mRNA2	0.03	coding
Lsal_1_v1_gn_4_00000036.mRNA3	mRNA3	0.03	coding
Lsal_1_v1_gn_4_00000037.mRNA1	mRNA1	0.43	coding
Lsal_1_v1_gn_4_00000038.mRNA1	mRNA1	0.11	coding
Lsal_1_v1_gn_4_00000039.mRNA1	mRNA1	0.14	coding
Lsal_1_v1_gn_4_00000040.mRNA1	mRNA1	0	coding
Lsal_1_v1_gn_4_00000041.mRNA1	mRNA1	0	coding
Lsal_1_v1_gn_4_00000042.mRNA1	mRNA1	0.15	coding
Lsal_1_v1_gn_4_00000043.mRNA1	mRNA1	0.03	coding
Lsal_1_v1_gn_4_00000044.mRNA1	mRNA1	0.13	coding
Lsal_1_v1_gn_4_00000045.mRNA1	mRNA1	0	noncoding
Lsal_1_v1_gn_4_00000046.mRNA1	mRNA1	0.12	coding
Lsal_1_v1_gn_4_00000047.mRNA1	mRNA1	0	coding
Lsal_1_v1_gn_4_00000048.mRNA1	mRNA1	0.05	noncoding
Lsal_1_v1_gn_4_00000049.mRNA1	mRNA1	0.05	coding
Lsal_1_v1_gn_4_00000050.mRNA1	mRNA1	0.13	noncoding
Lsal_1_v1_gn_4_00000051.mRNA1	mRNA1	0.21	coding
Lsal_1_v1_gn_4_00000052.mRNA1	mRNA1	0.01	coding
Lsal_1_v1_gn_4_00000053.mRNA1	mRNA1	0.12	coding
Lsal_1_v1_gn_4_00000054.mRNA1	mRNA1	0.21	coding
Lsal_1_v1_gn_4_00000054.mRNA2	mRNA2	0.21	coding
Lsal_1_v1_gn_4_00000055.mRNA1	mRNA1	0.05	coding
Lsal_1_v1_gn_4_00000056.mRNA1	mRNA1	0.28	noncoding
Lsal_1_v1_gn_4_00000057.mRNA1	mRNA1	0.17	coding
Lsal_1_v1_gn_4_00000058.mRNA1	mRNA1	0.22	noncoding
Lsal_1_v1_gn_4_00000059.mRNA1	mRNA1	0.4	noncoding
Lsal_1_v1_gn_4_00000060.mRNA1	mRNA1	0	coding
Lsal_1_v1_gn_4_00000061.mRNA1	mRNA1	0.17	coding
Lsal_1_v1_gn_4_00000062.mRNA1	mRNA1	0.21	coding
Lsal_1_v1_gn_4_00000063.mRNA1	mRNA1	0.04	coding
Lsal_1_v1_gn_4_00000064.mRNA1	mRNA1	0.28	coding
Lsal_1_v1_gn_4_00000065.mRNA1	mRNA1	0	coding
Lsal_1_v1_gn_4_00000066.mRNA1	mRNA1	0.18	coding
Lsal_1_v1_gn_4_00000067.mRNA1	mRNA1	0	coding
Lsal_1_v1_gn_4_00000068.mRNA1	mRNA1	0.06	noncoding
Lsal_1_v1_gn_4_00000069.mRNA1	mRNA1	0.33	coding
Lsal_1_v1_gn_4_00000070.mRNA1	mRNA1	0.44	coding
Lsal_1_v1_gn_4_00000071.mRNA1	mRNA1	0.33	coding
Lsal_1_v1_gn_4_00000072.mRNA1	mRNA1	0.04	coding
Lsal_1_v1_gn_4_00000072.mRNA2	mRNA2	0.04	coding
Lsal_1_v1_gn_4_00000073.mRNA1	mRNA1	0	coding
Lsal_1_v1_gn_4_00000074.mRNA1	mRNA1	0.5	noncoding
Lsal_1_v1_gn_4_00000075.mRNA1	mRNA1	0	coding
Lsal_1_v1_gn_4_00000076.mRNA1	mRNA1	0.79	coding
Lsal_1_v1_gn_4_00000077.mRNA1	mRNA1	0.08	coding
Lsal_1_v1_gn_4_00000078.mRNA1	mRNA1	0.36	coding
Lsal_1_v1_gn_4_00000079.mRNA1	mRNA1	0	coding
Lsal_1_v1_gn_4_00000080.mRNA1	mRNA1	0.08	coding
Lsal_1_v1_gn_4_00000080.mRNA2	mRNA2	0.08	coding
Lsal_1_v1_gn_4_00000081.mRNA1	mRNA1	0.23	coding
Lsal_1_v1_gn_4_00000082.mRNA1	mRNA1	0.01	coding
Lsal_1_v1_gn_4_00000083.mRNA1	mRNA1	0	coding
Lsal_1_v1_gn_4_00000084.mRNA1	mRNA1	0.01	coding
Lsal_1_v1_gn_4_00000085.mRNA1	mRNA1	0.34	coding
Lsal_1_v1_gn_4_00000086.mRNA1	mRNA1	0.16	coding
Lsal_1_v1_gn_4_00000087.mRNA1	mRNA1	0.11	coding
Lsal_1_v1_gn_4_00000088.mRNA1	mRNA1	0.14	coding
Lsal_1_v1_gn_4_00000089.mRNA1	mRNA1	0.51	coding
Lsal_1_v1_gn_4_00000090.mRNA1	mRNA1	0.07	coding
Lsal_1_v1_gn_4_00000091.mRNA1	mRNA1	0.11	coding
Lsal_1_v1_gn_4_00000092.mRNA1	mRNA1	0.04	coding
Lsal_1_v1_gn_4_00000093.mRNA1	mRNA1	0.09	coding
Lsal_1_v1_gn_4_00000094.mRNA1	mRNA1	0.28	coding
Lsal_1_v1_gn_4_00000095.mRNA1	mRNA1	0.24	coding
Lsal_1_v1_gn_4_00000095.mRNA2	mRNA2	0.26	coding
Lsal_1_v1_gn_4_00000096.mRNA1	mRNA1	0.58	coding
Lsal_1_v1_gn_4_00000097.mRNA1	mRNA1	0.34	coding
Lsal_1_v1_gn_4_00000098.mRNA1	mRNA1	0.23	coding
Lsal_1_v1_gn_4_00000099.mRNA1	mRNA1	0.36	coding
Lsal_1_v1_gn_4_00000100.mRNA1	mRNA1	0.02	coding
Lsal_1_v1_gn_4_00000100.mRNA2	mRNA2	0.02	coding
Lsal_1_v1_gn_4_00000101.mRNA1	mRNA1	0.34	noncoding
Lsal_1_v1_gn_4_00000102.mRNA1	mRNA1	0.04	coding
Lsal_1_v1_gn_4_00000103.mRNA1	mRNA1	0.27	coding
Lsal_1_v1_gn_4_00000104.mRNA1	mRNA1	0.17	coding
Lsal_1_v1_gn_4_00000105.mRNA1	mRNA1	0.18	coding
Lsal_1_v1_gn_4_00000106.mRNA1	mRNA1	0.38	coding
Lsal_1_v1_gn_4_00000107.mRNA1	mRNA1	0.32	coding
Lsal_1_v1_gn_4_00000108.mRNA1	mRNA1	0.03	coding
Lsal_1_v1_gn_4_00000109.mRNA1	mRNA1	0.05	coding
Lsal_1_v1_gn_4_00000110.mRNA1	mRNA1	0	coding
Lsal_1_v1_gn_4_00000111.mRNA1	mRNA1	0.1	coding
Lsal_1_v1_gn_4_00000112.mRNA1	mRNA1	0.11	coding
Lsal_1_v1_gn_4_00000113.mRNA1	mRNA1	0	coding
Lsal_1_v1_gn_4_00000114.mRNA1	mRNA1	0.01	coding
Lsal_1_v1_gn_4_00000115.mRNA1	mRNA1	0.53	noncoding
Lsal_1_v1_gn_4_00000116.mRNA1	mRNA1	0.28	coding
Lsal_1_v1_gn_4_00000116.mRNA2	mRNA2	0.34	coding
Lsal_1_v1_gn_4_00000117.mRNA1	mRNA1	0.04	coding
Lsal_1_v1_gn_4_00000118.mRNA1	mRNA1	0.66	noncoding
Lsal_1_v1_gn_4_00000119.mRNA1	mRNA1	0.25	coding
Lsal_1_v1_gn_4_00000120.mRNA1	mRNA1	0.17	noncoding
Lsal_1_v1_gn_4_00000121.mRNA1	mRNA1	0.15	coding
Lsal_1_v1_gn_4_00000122.mRNA1	mRNA1	0.12	coding
Lsal_1_v1_gn_4_00000123.mRNA1	mRNA1	0.66	noncoding
Lsal_1_v1_gn_4_00000124.mRNA1	mRNA1	0.49	coding
Lsal_1_v1_gn_4_00000124.mRNA2	mRNA2	0.41	coding
Lsal_1_v1_gn_4_00000124.mRNA3	mRNA3	0.43	coding
Lsal_1_v1_gn_4_00000125.mRNA1	mRNA1	0.44	coding
Lsal_1_v1_gn_4_00000126.mRNA1	mRNA1	0.05	coding
Lsal_1_v1_gn_4_00000127.mRNA1	mRNA1	0	coding
Lsal_1_v1_gn_4_00000128.mRNA1	mRNA1	0.01	coding
Lsal_1_v1_gn_4_00000129.mRNA1	mRNA1	0	coding
Lsal_1_v1_gn_4_00000130.mRNA1	mRNA1	0.08	coding
Lsal_1_v1_gn_4_00000131.mRNA1	mRNA1	0.08	coding
Lsal_1_v1_gn_4_00000132.mRNA1	mRNA1	0	coding
Lsal_1_v1_gn_4_00000133.mRNA1	mRNA1	0.06	coding
Lsal_1_v1_gn_4_00000134.mRNA1	mRNA1	0.32	coding
Lsal_1_v1_gn_4_00000135.mRNA1	mRNA1	0.34	coding
Lsal_1_v1_gn_4_00000136.mRNA1	mRNA1	0.12	coding
Lsal_1_v1_gn_4_00000137.mRNA1	mRNA1	0	coding
Lsal_1_v1_gn_4_00000138.mRNA1	mRNA1	0.42	coding
Lsal_1_v1_gn_4_00000139.mRNA1	mRNA1	0.66	coding
Lsal_1_v1_gn_4_00000140.mRNA1	mRNA1	0.09	coding
Lsal_1_v1_gn_4_00000141.mRNA1	mRNA1	0.26	coding
Lsal_1_v1_gn_4_00000142.mRNA1	mRNA1	0.12	coding
Lsal_1_v1_gn_4_00000143.mRNA1	mRNA1	0.27	coding
Lsal_1_v1_gn_4_00000144.mRNA1	mRNA1	0.22	noncoding
Lsal_1_v1_gn_4_00000145.mRNA1	mRNA1	0.5	coding
Lsal_1_v1_gn_4_00000146.mRNA1	mRNA1	0.02	coding
Lsal_1_v1_gn_4_00000147.mRNA1	mRNA1	0.18	coding
Lsal_1_v1_gn_4_00000148.mRNA1	mRNA1	0	coding
Lsal_1_v1_gn_4_00000149.mRNA1	mRNA1	0	coding
Lsal_1_v1_gn_4_00000150.mRNA1	mRNA1	0.04	noncoding
Lsal_1_v1_gn_4_00000151.mRNA1	mRNA1	0	noncoding
Lsal_1_v1_gn_4_00000152.mRNA1	mRNA1	0.49	coding
Lsal_1_v1_gn_4_00000153.mRNA1	mRNA1	0.15	coding
Lsal_1_v1_gn_4_00000153.mRNA2	mRNA2	0	coding
Lsal_1_v1_gn_4_00000154.mRNA1	mRNA1	0.13	coding
Lsal_1_v1_gn_4_00000155.mRNA1	mRNA1	0	coding
Lsal_1_v1_gn_4_00000156.mRNA1	mRNA1	0.2	coding
Lsal_1_v1_gn_4_00000156.mRNA2	mRNA2	0.17	noncoding
Lsal_1_v1_gn_4_00000157.mRNA1	mRNA1	0.55	noncoding
Lsal_1_v1_gn_4_00000158.mRNA1	mRNA1	0.23	coding
Lsal_1_v1_gn_4_00000158.mRNA2	mRNA2	0.23	coding
Lsal_1_v1_gn_4_00000159.mRNA1	mRNA1	0.17	coding
Lsal_1_v1_gn_4_00000159.mRNA2	mRNA2	0.17	coding
Lsal_1_v1_gn_4_00000160.mRNA1	mRNA1	0.13	coding
Lsal_1_v1_gn_4_00000161.mRNA1	mRNA1	0.41	coding
Lsal_1_v1_gn_4_00000162.mRNA1	mRNA1	0	coding
Lsal_1_v1_gn_4_00000163.mRNA1	mRNA1	0	coding
Lsal_1_v1_gn_4_00000164.mRNA1	mRNA1	0.01	coding
Lsal_1_v1_gn_4_00000165.mRNA1	mRNA1	0.46	coding
Lsal_1_v1_gn_4_00000166.mRNA1	mRNA1	0.24	coding
Lsal_1_v1_gn_4_00000167.mRNA1	mRNA1	0.02	coding
Lsal_1_v1_gn_4_00000168.mRNA1	mRNA1	0.32	coding
Lsal_1_v1_gn_4_00000169.mRNA1	mRNA1	0.14	noncoding
Lsal_1_v1_gn_4_00000170.mRNA1	mRNA1	0.02	coding
Lsal_1_v1_gn_4_00000171.mRNA1	mRNA1	0.13	coding
Lsal_1_v1_gn_4_00000172.mRNA1	mRNA1	0.36	coding
Lsal_1_v1_gn_4_00000173.mRNA1	mRNA1	0.25	coding
Lsal_1_v1_gn_4_00000174.mRNA1	mRNA1	0.13	coding
Lsal_1_v1_gn_4_00000175.mRNA1	mRNA1	0.43	coding
Lsal_1_v1_gn_4_00000176.mRNA1	mRNA1	0	coding
Lsal_1_v1_gn_4_00000177.mRNA1	mRNA1	0.09	coding
Lsal_1_v1_gn_4_00000178.mRNA1	mRNA1	0.23	coding
Lsal_1_v1_gn_4_00000179.mRNA1	mRNA1	0.24	coding
Lsal_1_v1_gn_4_00000180.mRNA1	mRNA1	0.32	coding
Lsal_1_v1_gn_4_00000181.mRNA1	mRNA1	0.3	coding
Lsal_1_v1_gn_4_00000182.mRNA1	mRNA1	0.06	coding
Lsal_1_v1_gn_4_00000183.mRNA1	mRNA1	0	coding
Lsal_1_v1_gn_4_00000184.mRNA1	mRNA1	0.58	coding
Lsal_1_v1_gn_4_00000185.mRNA1	mRNA1	0.01	coding
Lsal_1_v1_gn_4_00000186.mRNA1	mRNA1	0.37	noncoding
Lsal_1_v1_gn_4_00000187.mRNA1	mRNA1	0.21	coding
Lsal_1_v1_gn_4_00000188.mRNA1	mRNA1	0.26	coding
Lsal_1_v1_gn_4_00000189.mRNA1	mRNA1	0.29	coding
Lsal_1_v1_gn_4_00000190.mRNA1	mRNA1	0.02	noncoding
Lsal_1_v1_gn_4_00000191.mRNA1	mRNA1	0.01	coding
Lsal_1_v1_gn_4_00000192.mRNA1	mRNA1	0.23	noncoding
Lsal_1_v1_gn_4_00000193.mRNA1	mRNA1	0.24	coding
Lsal_1_v1_gn_4_00000194.mRNA1	mRNA1	0.37	coding
Lsal_1_v1_gn_4_00000195.mRNA1	mRNA1	0.34	coding
Lsal_1_v1_gn_4_00000196.mRNA1	mRNA1	0.42	coding
Lsal_1_v1_gn_4_00000197.mRNA1	mRNA1	0.06	coding
Lsal_1_v1_gn_4_00000198.mRNA1	mRNA1	0.22	coding
Lsal_1_v1_gn_4_00000198.mRNA2	mRNA2	0.41	coding
Lsal_1_v1_gn_4_00000199.mRNA1	mRNA1	0.33	coding
Lsal_1_v1_gn_4_00000200.mRNA1	mRNA1	0.05	coding
Lsal_1_v1_gn_4_00000201.mRNA1	mRNA1	0.42	coding
Lsal_1_v1_gn_4_00000201.mRNA2	mRNA2	0.12	coding
Lsal_1_v1_gn_4_00000201.mRNA3	mRNA3	0.12	coding
Lsal_1_v1_gn_4_00000202.mRNA1	mRNA1	0.05	coding
Lsal_1_v1_gn_4_00000203.mRNA1	mRNA1	0.13	noncoding
Lsal_1_v1_gn_4_00000204.mRNA1	mRNA1	0.24	noncoding
Lsal_1_v1_gn_4_00000204.mRNA2	mRNA2	0.8	coding
Lsal_1_v1_gn_4_00000205.mRNA1	mRNA1	0.22	noncoding
Lsal_1_v1_gn_4_00000206.mRNA1	mRNA1	0.16	coding
Lsal_1_v1_gn_4_00000207.mRNA1	mRNA1	0.19	coding
Lsal_1_v1_gn_4_00000208.mRNA1	mRNA1	0.45	coding
Lsal_1_v1_gn_4_00000209.mRNA1	mRNA1	0.34	coding
Lsal_1_v1_gn_4_00000210.mRNA1	mRNA1	0.31	coding
Lsal_1_v1_gn_4_00000211.mRNA1	mRNA1	0.69	coding
Lsal_1_v1_gn_4_00000212.mRNA1	mRNA1	0.26	coding
Lsal_1_v1_gn_4_00000213.mRNA1	mRNA1	0.29	noncoding
Lsal_1_v1_gn_4_00000214.mRNA1	mRNA1	0.32	coding
Lsal_1_v1_gn_4_00000215.mRNA1	mRNA1	0.47	coding
Lsal_1_v1_gn_4_00000216.mRNA1	mRNA1	0.15	coding
Lsal_1_v1_gn_4_00000217.mRNA1	mRNA1	0.01	coding
Lsal_1_v1_gn_4_00000218.mRNA1	mRNA1	0.31	coding
Lsal_1_v1_gn_4_00000219.mRNA1	mRNA1	0.13	coding
Lsal_1_v1_gn_4_00000219.mRNA2	mRNA2	0.13	coding
Lsal_1_v1_gn_4_00000220.mRNA1	mRNA1	0.2	coding
Lsal_1_v1_gn_4_00000220.mRNA2	mRNA2	0.22	coding
Lsal_1_v1_gn_4_00000221.mRNA1	mRNA1	0.14	coding
Lsal_1_v1_gn_4_00000222.mRNA1	mRNA1	0.13	coding
Lsal_1_v1_gn_4_00000223.mRNA1	mRNA1	0	coding
Lsal_1_v1_gn_4_00000224.mRNA1	mRNA1	0.11	noncoding
Lsal_1_v1_gn_4_00000225.mRNA1	mRNA1	0.55	coding
Lsal_1_v1_gn_4_00000226.mRNA1	mRNA1	0.47	coding
Lsal_1_v1_gn_4_00000227.mRNA1	mRNA1	0.13	coding
Lsal_1_v1_gn_4_00000228.mRNA1	mRNA1	0.25	coding
Lsal_1_v1_gn_4_00000229.mRNA1	mRNA1	0.2	noncoding
Lsal_1_v1_gn_4_00000230.mRNA1	mRNA1	0.08	coding
Lsal_1_v1_gn_4_00000231.mRNA1	mRNA1	0.46	coding
Lsal_1_v1_gn_4_00000232.mRNA1	mRNA1	0.01	noncoding
Lsal_1_v1_gn_4_00000233.mRNA1	mRNA1	0	coding
Lsal_1_v1_gn_4_00000234.mRNA1	mRNA1	0.37	coding
Lsal_1_v1_gn_4_00000235.mRNA1	mRNA1	0.28	coding
Lsal_1_v1_gn_4_00000236.mRNA1	mRNA1	0.14	coding
Lsal_1_v1_gn_4_00000237.mRNA1	mRNA1	0.1	coding
Lsal_1_v1_gn_4_00000238.mRNA1	mRNA1	0.25	coding
Lsal_1_v1_gn_4_00000239.mRNA1	mRNA1	0.37	coding
Lsal_1_v1_gn_4_00000239.mRNA2	mRNA2	0.37	coding
Lsal_1_v1_gn_4_00000240.mRNA1	mRNA1	0	coding
Lsal_1_v1_gn_4_00000241.mRNA1	mRNA1	0.11	coding
Lsal_1_v1_gn_4_00000242.mRNA1	mRNA1	0.07	coding
Lsal_1_v1_gn_4_00000243.mRNA1	mRNA1	0.04	coding
Lsal_1_v1_gn_4_00000244.mRNA1	mRNA1	0.15	coding
Lsal_1_v1_gn_4_00000245.mRNA1	mRNA1	0.41	coding
Lsal_1_v1_gn_4_00000246.mRNA1	mRNA1	0.01	coding
Lsal_1_v1_gn_4_00000247.mRNA1	mRNA1	0.08	coding
Lsal_1_v1_gn_4_00000248.mRNA1	mRNA1	0.01	coding
Lsal_1_v1_gn_4_00000249.mRNA1	mRNA1	0.2	coding
Lsal_1_v1_gn_4_00000250.mRNA1	mRNA1	0.45	coding
Lsal_1_v1_gn_4_00000251.mRNA1	mRNA1	0.35	noncoding
Lsal_1_v1_gn_4_00000252.mRNA1	mRNA1	0.18	coding
Lsal_1_v1_gn_4_00000253.mRNA1	mRNA1	0.48	coding
Lsal_1_v1_gn_4_00000254.mRNA1	mRNA1	0.28	noncoding
Lsal_1_v1_gn_4_00000255.mRNA1	mRNA1	0.07	coding
Lsal_1_v1_gn_4_00000256.mRNA1	mRNA1	0.25	coding
Lsal_1_v1_gn_4_00000257.mRNA1	mRNA1	0.29	coding
Lsal_1_v1_gn_4_00000258.mRNA1	mRNA1	0.03	coding
Lsal_1_v1_gn_4_00000259.mRNA1	mRNA1	0.29	coding
Lsal_1_v1_gn_4_00000260.mRNA1	mRNA1	0.16	noncoding
Lsal_1_v1_gn_4_00000261.mRNA1	mRNA1	0	coding
Lsal_1_v1_gn_4_00000262.mRNA1	mRNA1	0.06	coding
Lsal_1_v1_gn_4_00000263.mRNA1	mRNA1	0.02	coding
Lsal_1_v1_gn_4_00000264.mRNA1	mRNA1	0.44	coding
Lsal_1_v1_gn_4_00000265.mRNA1	mRNA1	0.34	coding
Lsal_1_v1_gn_4_00000266.mRNA1	mRNA1	0.38	coding
Lsal_1_v1_gn_4_00000267.mRNA1	mRNA1	0.15	coding
Lsal_1_v1_gn_4_00000268.mRNA1	mRNA1	0.24	noncoding
Lsal_1_v1_gn_4_00000269.mRNA1	mRNA1	0.17	coding
Lsal_1_v1_gn_4_00000270.mRNA1	mRNA1	0.04	coding
Lsal_1_v1_gn_4_00000271.mRNA1	mRNA1	0.39	coding
Lsal_1_v1_gn_4_00000272.mRNA1	mRNA1	0.27	noncoding
Lsal_1_v1_gn_4_00000273.mRNA1	mRNA1	0	coding
Lsal_1_v1_gn_4_00000274.mRNA1	mRNA1	0.34	coding
Lsal_1_v1_gn_4_00000275.mRNA1	mRNA1	0.28	coding
Lsal_1_v1_gn_4_00000276.mRNA1	mRNA1	0.12	coding
Lsal_1_v1_gn_4_00000277.mRNA1	mRNA1	0.07	coding
Lsal_1_v1_gn_4_00000278.mRNA1	mRNA1	0.08	coding
Lsal_1_v1_gn_4_00000278.mRNA2	mRNA2	0.07	coding
Lsal_1_v1_gn_4_00000279.mRNA1	mRNA1	0.03	coding
Lsal_1_v1_gn_4_00000280.mRNA1	mRNA1	0.05	coding
Lsal_1_v1_gn_4_00000281.mRNA1	mRNA1	0.24	noncoding
Lsal_1_v1_gn_4_00000281.mRNA2	mRNA2	0.21	noncoding
Lsal_1_v1_gn_4_00000281.mRNA3	mRNA3	0.22	noncoding
Lsal_1_v1_gn_4_00000282.mRNA1	mRNA1	0.39	noncoding
Lsal_1_v1_gn_4_00000283.mRNA1	mRNA1	0.25	coding
Lsal_1_v1_gn_4_00000284.mRNA1	mRNA1	0.15	coding
Lsal_1_v1_gn_4_00000285.mRNA1	mRNA1	0.07	coding
Lsal_1_v1_gn_4_00000286.mRNA1	mRNA1	0	coding
Lsal_1_v1_gn_4_00000287.mRNA1	mRNA1	0.11	coding
Lsal_1_v1_gn_4_00000288.mRNA1	mRNA1	0.41	coding
Lsal_1_v1_gn_4_00000289.mRNA1	mRNA1	0.41	coding
Lsal_1_v1_gn_4_00000290.mRNA1	mRNA1	0.69	coding
Lsal_1_v1_gn_4_00000290.mRNA2	mRNA2	0.58	coding
Lsal_1_v1_gn_4_00000291.mRNA1	mRNA1	0.59	coding
Lsal_1_v1_gn_4_00000292.mRNA1	mRNA1	0.03	coding
Lsal_1_v1_gn_4_00000293.mRNA1	mRNA1	0.06	noncoding
Lsal_1_v1_gn_4_00000294.mRNA1	mRNA1	0.21	noncoding
Lsal_1_v1_gn_4_00000295.mRNA1	mRNA1	0.03	coding
Lsal_1_v1_gn_4_00000296.mRNA1	mRNA1	0.18	coding
Lsal_1_v1_gn_4_00000297.mRNA1	mRNA1	0.12	coding
Lsal_1_v1_gn_4_00000298.mRNA1	mRNA1	0	coding
Lsal_1_v1_gn_4_00000299.mRNA1	mRNA1	0.42	coding
Lsal_1_v1_gn_4_00000300.mRNA1	mRNA1	0.44	coding
Lsal_1_v1_gn_4_00000301.mRNA1	mRNA1	0.45	coding
Lsal_1_v1_gn_4_00000302.mRNA1	mRNA1	0.47	coding
Lsal_1_v1_gn_4_00000303.mRNA1	mRNA1	0.73	coding
Lsal_1_v1_gn_4_00000304.mRNA1	mRNA1	0.77	noncoding
Lsal_1_v1_gn_4_00000305.mRNA1	mRNA1	0.45	coding
Lsal_1_v1_gn_4_00000306.mRNA1	mRNA1	0.6	coding
Lsal_1_v1_gn_4_00000307.mRNA1	mRNA1	0.72	noncoding
Lsal_1_v1_gn_4_00000308.mRNA1	mRNA1	0.23	coding
Lsal_1_v1_gn_4_00000309.mRNA1	mRNA1	0.37	noncoding
Lsal_1_v1_gn_4_00000310.mRNA1	mRNA1	0.66	noncoding
Lsal_1_v1_gn_4_00000311.mRNA1	mRNA1	0.86	coding
Lsal_1_v1_gn_4_00000312.mRNA1	mRNA1	0	coding
Lsal_1_v1_gn_4_00000313.mRNA1	mRNA1	0.14	coding
Lsal_1_v1_gn_4_00000314.mRNA1	mRNA1	0	coding
Lsal_1_v1_gn_4_00000315.mRNA1	mRNA1	0.03	coding
Lsal_1_v1_gn_4_00000315.mRNA2	mRNA2	0.03	coding
Lsal_1_v1_gn_4_00000316.mRNA1	mRNA1	0.05	noncoding
Lsal_1_v1_gn_4_00000317.mRNA1	mRNA1	0.44	coding
Lsal_1_v1_gn_4_00000318.mRNA1	mRNA1	0.17	coding
Lsal_1_v1_gn_4_00000319.mRNA1	mRNA1	0.09	coding
Lsal_1_v1_gn_4_00000320.mRNA1	mRNA1	0.43	noncoding
Lsal_1_v1_gn_4_00000321.mRNA1	mRNA1	0.1	noncoding
Lsal_1_v1_gn_4_00000322.mRNA1	mRNA1	0.44	coding
Lsal_1_v1_gn_4_00000323.mRNA1	mRNA1	0.05	coding
Lsal_1_v1_gn_4_00000324.mRNA1	mRNA1	0.32	coding
Lsal_1_v1_gn_4_00000325.mRNA1	mRNA1	0.23	coding
Lsal_1_v1_gn_4_00000326.mRNA1	mRNA1	0.01	coding
Lsal_1_v1_gn_4_00000327.mRNA1	mRNA1	0	coding
Lsal_1_v1_gn_4_00000328.mRNA1	mRNA1	0.23	coding
Lsal_1_v1_gn_4_00000329.mRNA1	mRNA1	0.09	coding
Lsal_1_v1_gn_4_00000330.mRNA1	mRNA1	0.04	coding
Lsal_1_v1_gn_4_00000331.mRNA1	mRNA1	0.2	coding
Lsal_1_v1_gn_4_00000332.mRNA1	mRNA1	0	coding
Lsal_1_v1_gn_4_00000333.mRNA1	mRNA1	0.47	coding
Lsal_1_v1_gn_4_00000334.mRNA1	mRNA1	0.21	coding
Lsal_1_v1_gn_4_00000335.mRNA1	mRNA1	0.26	coding
Lsal_1_v1_gn_4_00000336.mRNA1	mRNA1	0.12	coding
Lsal_1_v1_gn_4_00000337.mRNA1	mRNA1	0.27	coding
Lsal_1_v1_gn_4_00000338.mRNA1	mRNA1	0	coding
Lsal_1_v1_gn_4_00000339.mRNA1	mRNA1	0.05	coding
Lsal_1_v1_gn_4_00000340.mRNA1	mRNA1	0.06	coding
Lsal_1_v1_gn_4_00000341.mRNA1	mRNA1	0.03	coding
Lsal_1_v1_gn_4_00000341.mRNA2	mRNA2	0.03	coding
Lsal_1_v1_gn_4_00000342.mRNA1	mRNA1	0.1	coding
Lsal_1_v1_gn_4_00000343.mRNA1	mRNA1	0.27	coding
Lsal_1_v1_gn_4_00000344.mRNA1	mRNA1	0.21	coding
Lsal_1_v1_gn_4_00000345.mRNA1	mRNA1	0.14	coding
Lsal_1_v1_gn_4_00000346.mRNA1	mRNA1	0.3	noncoding
Lsal_1_v1_gn_4_00000347.mRNA1	mRNA1	0.27	coding
Lsal_1_v1_gn_4_00000348.mRNA1	mRNA1	0.82	coding
Lsal_1_v1_gn_4_00000349.mRNA1	mRNA1	0.05	coding
Lsal_1_v1_gn_4_00000350.mRNA1	mRNA1	0.03	coding
Lsal_1_v1_gn_4_00000351.mRNA1	mRNA1	0.06	coding
Lsal_1_v1_gn_4_00000351.mRNA2	mRNA2	0.04	coding
Lsal_1_v1_gn_4_00000352.mRNA1	mRNA1	0.2	coding
Lsal_1_v1_gn_4_00000353.mRNA1	mRNA1	0.03	coding
Lsal_1_v1_gn_4_00000353.mRNA2	mRNA2	0.03	coding
Lsal_1_v1_gn_4_00000354.mRNA1	mRNA1	0	coding
Lsal_1_v1_gn_4_00000355.mRNA1	mRNA1	0.48	noncoding
Lsal_1_v1_gn_4_00000356.mRNA1	mRNA1	0.12	coding
Lsal_1_v1_gn_4_00000357.mRNA1	mRNA1	0.33	coding
Lsal_1_v1_gn_4_00000358.mRNA1	mRNA1	0.13	coding
Lsal_1_v1_gn_4_00000359.mRNA1	mRNA1	0.04	coding
Lsal_1_v1_gn_4_00000360.mRNA1	mRNA1	0.28	coding
Lsal_1_v1_gn_4_00000360.mRNA2	mRNA2	0.06	coding
Lsal_1_v1_gn_4_00000361.mRNA1	mRNA1	0.08	coding
Lsal_1_v1_gn_4_00000362.mRNA1	mRNA1	0.2	coding
Lsal_1_v1_gn_4_00000363.mRNA1	mRNA1	0.37	coding
Lsal_1_v1_gn_4_00000364.mRNA1	mRNA1	0.13	coding
Lsal_1_v1_gn_4_00000365.mRNA1	mRNA1	0.06	coding
Lsal_1_v1_gn_4_00000366.mRNA1	mRNA1	0.12	coding
Lsal_1_v1_gn_4_00000367.mRNA1	mRNA1	0.43	coding
Lsal_1_v1_gn_4_00000368.mRNA1	mRNA1	0.31	coding
Lsal_1_v1_gn_4_00000369.mRNA1	mRNA1	0.14	coding
Lsal_1_v1_gn_4_00000370.mRNA1	mRNA1	0.23	coding
Lsal_1_v1_gn_4_00000371.mRNA1	mRNA1	0.27	coding
Lsal_1_v1_gn_4_00000372.mRNA1	mRNA1	0.31	noncoding
Lsal_1_v1_gn_4_00000373.mRNA1	mRNA1	0.15	coding
Lsal_1_v1_gn_4_00000374.mRNA1	mRNA1	0.06	coding
Lsal_1_v1_gn_4_00000375.mRNA1	mRNA1	0.32	coding
Lsal_1_v1_gn_4_00000376.mRNA1	mRNA1	0.35	coding
Lsal_1_v1_gn_4_00000377.mRNA1	mRNA1	0.37	coding
Lsal_1_v1_gn_4_00000378.mRNA1	mRNA1	0.11	noncoding
Lsal_1_v1_gn_4_00000379.mRNA1	mRNA1	0.22	coding
Lsal_1_v1_gn_4_00000380.mRNA1	mRNA1	0	coding
Lsal_1_v1_gn_4_00000381.mRNA1	mRNA1	0.03	coding
Lsal_1_v1_gn_4_00000382.mRNA1	mRNA1	0.03	coding
Lsal_1_v1_gn_4_00000383.mRNA1	mRNA1	0.11	coding
Lsal_1_v1_gn_4_00000384.mRNA1	mRNA1	0	coding
Lsal_1_v1_gn_4_00000385.mRNA1	mRNA1	0.1	coding
Lsal_1_v1_gn_4_00000386.mRNA1	mRNA1	0.03	coding
Lsal_1_v1_gn_4_00000387.mRNA1	mRNA1	0.1	coding
Lsal_1_v1_gn_4_00000388.mRNA1	mRNA1	0.27	noncoding
Lsal_1_v1_gn_4_00000389.mRNA1	mRNA1	0.02	coding
Lsal_1_v1_gn_4_00000390.mRNA1	mRNA1	0.2	coding
Lsal_1_v1_gn_4_00000391.mRNA1	mRNA1	0.56	coding
Lsal_1_v1_gn_4_00000392.mRNA1	mRNA1	0	coding
Lsal_1_v1_gn_4_00000393.mRNA1	mRNA1	0	coding
Lsal_1_v1_gn_4_00000394.mRNA1	mRNA1	0	coding
Lsal_1_v1_gn_4_00000395.mRNA1	mRNA1	0.47	coding
Lsal_1_v1_gn_4_00000396.mRNA1	mRNA1	0.18	coding
Lsal_1_v1_gn_4_00000397.mRNA1	mRNA1	0.45	coding
Lsal_1_v1_gn_4_00000398.mRNA1	mRNA1	0.26	coding
Lsal_1_v1_gn_4_00000399.mRNA1	mRNA1	0.14	coding
Lsal_1_v1_gn_4_00000400.mRNA1	mRNA1	0.19	coding
Lsal_1_v1_gn_4_00000401.mRNA1	mRNA1	0.2	coding
Lsal_1_v1_gn_4_00000402.mRNA1	mRNA1	0.03	coding
Lsal_1_v1_gn_4_00000402.mRNA2	mRNA2	0.03	coding
Lsal_1_v1_gn_4_00000403.mRNA1	mRNA1	0.06	coding
Lsal_1_v1_gn_4_00000404.mRNA1	mRNA1	0.18	noncoding
Lsal_1_v1_gn_4_00000405.mRNA1	mRNA1	0.14	coding
Lsal_1_v1_gn_4_00000405.mRNA2	mRNA2	0.23	coding
Lsal_1_v1_gn_4_00000406.mRNA1	mRNA1	0.29	coding
Lsal_1_v1_gn_4_00000407.mRNA1	mRNA1	0.09	coding
Lsal_1_v1_gn_4_00000408.mRNA1	mRNA1	0.28	coding
Lsal_1_v1_gn_4_00000409.mRNA1	mRNA1	0.45	noncoding
Lsal_1_v1_gn_4_00000410.mRNA1	mRNA1	0.08	noncoding
Lsal_1_v1_gn_4_00000411.mRNA1	mRNA1	0.11	coding
Lsal_1_v1_gn_4_00000412.mRNA1	mRNA1	0.07	coding
Lsal_1_v1_gn_4_00000413.mRNA1	mRNA1	0.49	coding
Lsal_1_v1_gn_4_00000414.mRNA1	mRNA1	0.04	coding
Lsal_1_v1_gn_4_00000415.mRNA1	mRNA1	0.2	noncoding
Lsal_1_v1_gn_4_00000416.mRNA1	mRNA1	0.03	coding
Lsal_1_v1_gn_4_00000417.mRNA1	mRNA1	0.17	coding
Lsal_1_v1_gn_4_00000418.mRNA1	mRNA1	0	coding
Lsal_1_v1_gn_4_00000419.mRNA1	mRNA1	0.15	coding
Lsal_1_v1_gn_4_00000420.mRNA1	mRNA1	0.12	coding
Lsal_1_v1_gn_4_00000421.mRNA1	mRNA1	0.03	coding
Lsal_1_v1_gn_4_00000422.mRNA1	mRNA1	0.05	coding
Lsal_1_v1_gn_4_00000423.mRNA1	mRNA1	0.23	coding
Lsal_1_v1_gn_4_00000424.mRNA1	mRNA1	0.71	noncoding
Lsal_1_v1_gn_4_00000425.mRNA1	mRNA1	0.07	coding
Lsal_1_v1_gn_4_00000426.mRNA1	mRNA1	0.17	coding
Lsal_1_v1_gn_4_00000427.mRNA1	mRNA1	0.2	coding
Lsal_1_v1_gn_4_00000428.mRNA1	mRNA1	0.16	coding
Lsal_1_v1_gn_4_00000429.mRNA1	mRNA1	0.15	coding
Lsal_1_v1_gn_4_00000430.mRNA1	mRNA1	0.03	coding
Lsal_1_v1_gn_4_00000431.mRNA1	mRNA1	0.14	coding
Lsal_1_v1_gn_4_00000432.mRNA1	mRNA1	0.17	coding
Lsal_1_v1_gn_4_00000433.mRNA1	mRNA1	0.11	coding
Lsal_1_v1_gn_4_00000434.mRNA1	mRNA1	0.02	coding
Lsal_1_v1_gn_4_00000435.mRNA1	mRNA1	0.06	coding
Lsal_1_v1_gn_4_00000436.mRNA1	mRNA1	0.03	coding
Lsal_1_v1_gn_4_00000437.mRNA1	mRNA1	0.07	coding
Lsal_1_v1_gn_4_00000438.mRNA1	mRNA1	0	coding
Lsal_1_v1_gn_4_00000439.mRNA1	mRNA1	0.01	coding
Lsal_1_v1_gn_4_00000440.mRNA1	mRNA1	0.05	coding
Lsal_1_v1_gn_4_00000441.mRNA1	mRNA1	0.06	coding
Lsal_1_v1_gn_4_00000442.mRNA1	mRNA1	0.53	coding
Lsal_1_v1_gn_4_00000443.mRNA1	mRNA1	0.31	coding
Lsal_1_v1_gn_4_00000444.mRNA1	mRNA1	0.15	coding
Lsal_1_v1_gn_4_00000445.mRNA1	mRNA1	0.46	coding
Lsal_1_v1_gn_4_00000446.mRNA1	mRNA1	0.17	coding
Lsal_1_v1_gn_4_00000447.mRNA1	mRNA1	0.12	coding
Lsal_1_v1_gn_4_00000448.mRNA1	mRNA1	0.38	coding
Lsal_1_v1_gn_4_00000449.mRNA1	mRNA1	0.19	coding
Lsal_1_v1_gn_4_00000450.mRNA1	mRNA1	0.02	coding
Lsal_1_v1_gn_4_00000451.mRNA1	mRNA1	0.27	coding
Lsal_1_v1_gn_4_00000452.mRNA1	mRNA1	0.2	coding
Lsal_1_v1_gn_4_00000452.mRNA2	mRNA2	0.2	coding
Lsal_1_v1_gn_4_00000453.mRNA1	mRNA1	0.05	coding
Lsal_1_v1_gn_4_00000454.mRNA1	mRNA1	0.04	coding
Lsal_1_v1_gn_4_00000454.mRNA2	mRNA2	0.05	coding
Lsal_1_v1_gn_4_00000455.mRNA1	mRNA1	0.21	coding
Lsal_1_v1_gn_4_00000456.mRNA1	mRNA1	0.37	coding
Lsal_1_v1_gn_4_00000457.mRNA1	mRNA1	0.04	coding
Lsal_1_v1_gn_4_00000458.mRNA1	mRNA1	0.09	coding
Lsal_1_v1_gn_4_00000459.mRNA1	mRNA1	0.55	coding
Lsal_1_v1_gn_4_00000460.mRNA1	mRNA1	0.28	coding
Lsal_1_v1_gn_4_00000461.mRNA1	mRNA1	0.05	coding
Lsal_1_v1_gn_4_00000462.mRNA1	mRNA1	0.28	noncoding
Lsal_1_v1_gn_4_00000463.mRNA1	mRNA1	0.17	coding
Lsal_1_v1_gn_4_00000464.mRNA1	mRNA1	0.16	coding
Lsal_1_v1_gn_4_00000465.mRNA1	mRNA1	0	coding
Lsal_1_v1_gn_4_00000466.mRNA1	mRNA1	0.04	coding
Lsal_1_v1_gn_4_00000467.mRNA1	mRNA1	0.23	coding
Lsal_1_v1_gn_4_00000468.mRNA1	mRNA1	0.04	coding
Lsal_1_v1_gn_4_00000469.mRNA1	mRNA1	0.35	coding
Lsal_1_v1_gn_4_00000470.mRNA1	mRNA1	0.05	coding
Lsal_1_v1_gn_4_00000471.mRNA1	mRNA1	0.03	coding
Lsal_1_v1_gn_4_00000472.mRNA1	mRNA1	0.11	coding
Lsal_1_v1_gn_4_00000473.mRNA1	mRNA1	0.31	coding
Lsal_1_v1_gn_4_00000473.mRNA2	mRNA2	0.28	coding
Lsal_1_v1_gn_4_00000474.mRNA1	mRNA1	0.02	coding
Lsal_1_v1_gn_4_00000475.mRNA1	mRNA1	0.32	coding
Lsal_1_v1_gn_4_00000476.mRNA1	mRNA1	0.27	coding
Lsal_1_v1_gn_4_00000477.mRNA1	mRNA1	0	coding
Lsal_1_v1_gn_4_00000478.mRNA1	mRNA1	0.02	coding
Lsal_1_v1_gn_4_00000479.mRNA1	mRNA1	0.22	coding
Lsal_1_v1_gn_4_00000480.mRNA1	mRNA1	0.28	coding
Lsal_1_v1_gn_4_00000481.mRNA1	mRNA1	0.54	coding
Lsal_1_v1_gn_4_00000482.mRNA1	mRNA1	0.12	coding
Lsal_1_v1_gn_4_00000483.mRNA1	mRNA1	0.39	noncoding
Lsal_1_v1_gn_4_00000484.mRNA1	mRNA1	0.31	coding
Lsal_1_v1_gn_4_00000485.mRNA1	mRNA1	0	noncoding
Lsal_1_v1_gn_4_00000486.mRNA1	mRNA1	0.13	coding
Lsal_1_v1_gn_4_00000487.mRNA1	mRNA1	0.62	coding
Lsal_1_v1_gn_4_00000488.mRNA1	mRNA1	0.01	coding
Lsal_1_v1_gn_4_00000489.mRNA1	mRNA1	0.31	coding
Lsal_1_v1_gn_4_00000490.mRNA1	mRNA1	0.39	coding
Lsal_1_v1_gn_4_00000491.mRNA1	mRNA1	0.42	coding
Lsal_1_v1_gn_4_00000492.mRNA1	mRNA1	0.12	coding
Lsal_1_v1_gn_4_00000493.mRNA1	mRNA1	0	coding
Lsal_1_v1_gn_4_00000493.mRNA2	mRNA2	0.16	coding
Lsal_1_v1_gn_4_00000494.mRNA1	mRNA1	0.31	noncoding
Lsal_1_v1_gn_4_00000495.mRNA1	mRNA1	0.01	coding
Lsal_1_v1_gn_4_00000496.mRNA1	mRNA1	0.16	coding
Lsal_1_v1_gn_4_00000497.mRNA1	mRNA1	0.59	coding
Lsal_1_v1_gn_4_00000498.mRNA1	mRNA1	0.16	coding
Lsal_1_v1_gn_4_00000499.mRNA1	mRNA1	0.27	coding
Lsal_1_v1_gn_4_00000500.mRNA1	mRNA1	0.13	coding
Lsal_1_v1_gn_4_00000501.mRNA1	mRNA1	0.41	coding
Lsal_1_v1_gn_4_00000502.mRNA1	mRNA1	0.04	coding
Lsal_1_v1_gn_4_00000503.mRNA1	mRNA1	0	coding
Lsal_1_v1_gn_4_00000504.mRNA1	mRNA1	0.35	coding
Lsal_1_v1_gn_4_00000505.mRNA1	mRNA1	0.01	coding
Lsal_1_v1_gn_4_00000506.mRNA1	mRNA1	0.01	coding
Lsal_1_v1_gn_4_00000507.mRNA1	mRNA1	0.11	coding
Lsal_1_v1_gn_4_00000508.mRNA1	mRNA1	0.24	coding
Lsal_1_v1_gn_4_00000509.mRNA1	mRNA1	0.47	coding
Lsal_1_v1_gn_4_00000510.mRNA1	mRNA1	0	coding
Lsal_1_v1_gn_4_00000511.mRNA1	mRNA1	0.04	coding
Lsal_1_v1_gn_4_00000512.mRNA1	mRNA1	0.01	coding
Lsal_1_v1_gn_4_00000513.mRNA1	mRNA1	0.43	coding
Lsal_1_v1_gn_4_00000514.mRNA1	mRNA1	0.33	coding
Lsal_1_v1_gn_4_00000515.mRNA1	mRNA1	0.53	noncoding
Lsal_1_v1_gn_4_00000516.mRNA1	mRNA1	0.07	coding
Lsal_1_v1_gn_4_00000516.mRNA2	mRNA2	0.09	coding
Lsal_1_v1_gn_4_00000516.mRNA3	mRNA3	0.03	coding
Lsal_1_v1_gn_4_00000517.mRNA1	mRNA1	0	coding
Lsal_1_v1_gn_4_00000518.mRNA1	mRNA1	0.03	coding
Lsal_1_v1_gn_4_00000519.mRNA1	mRNA1	0.39	coding
Lsal_1_v1_gn_4_00000519.mRNA2	mRNA2	0.41	coding
Lsal_1_v1_gn_4_00000519.mRNA3	mRNA3	0.28	coding
Lsal_1_v1_gn_4_00000520.mRNA1	mRNA1	0.09	coding
Lsal_1_v1_gn_4_00000521.mRNA1	mRNA1	0.38	noncoding
Lsal_1_v1_gn_4_00000522.mRNA1	mRNA1	0.39	noncoding
Lsal_1_v1_gn_4_00000523.mRNA1	mRNA1	0.56	coding
Lsal_1_v1_gn_4_00000524.mRNA1	mRNA1	0.47	coding
Lsal_1_v1_gn_4_00000525.mRNA1	mRNA1	0.66	coding
Lsal_1_v1_gn_4_00000526.mRNA1	mRNA1	0.41	noncoding
Lsal_1_v1_gn_4_00000527.mRNA1	mRNA1	0.06	coding
Lsal_1_v1_gn_4_00000528.mRNA1	mRNA1	0.05	coding
Lsal_1_v1_gn_4_00000529.mRNA1	mRNA1	0.02	coding
Lsal_1_v1_gn_4_00000530.mRNA1	mRNA1	0.14	noncoding
Lsal_1_v1_gn_4_00000531.mRNA1	mRNA1	0.01	coding
Lsal_1_v1_gn_4_00000532.mRNA1	mRNA1	0.34	coding
Lsal_1_v1_gn_4_00000533.mRNA1	mRNA1	0.09	coding
Lsal_1_v1_gn_4_00000534.mRNA1	mRNA1	0	coding
Lsal_1_v1_gn_4_00000535.mRNA1	mRNA1	0.03	coding
Lsal_1_v1_gn_4_00000536.mRNA1	mRNA1	0.37	coding
Lsal_1_v1_gn_4_00000537.mRNA1	mRNA1	0.76	coding
Lsal_1_v1_gn_4_00000538.mRNA1	mRNA1	0.12	coding
Lsal_1_v1_gn_4_00000539.mRNA1	mRNA1	0.18	coding
Lsal_1_v1_gn_4_00000540.mRNA1	mRNA1	0.07	coding
Lsal_1_v1_gn_4_00000541.mRNA1	mRNA1	0.27	coding
Lsal_1_v1_gn_4_00000541.mRNA2	mRNA2	0.27	coding
Lsal_1_v1_gn_4_00000541.mRNA3	mRNA3	0.27	coding
Lsal_1_v1_gn_4_00000542.mRNA1	mRNA1	0.32	coding
Lsal_1_v1_gn_4_00000543.mRNA1	mRNA1	0.67	coding
Lsal_1_v1_gn_4_00000544.mRNA1	mRNA1	0.3	coding
Lsal_1_v1_gn_4_00000545.mRNA1	mRNA1	0.22	coding
Lsal_1_v1_gn_4_00000546.mRNA1	mRNA1	0	coding
Lsal_1_v1_gn_4_00000547.mRNA1	mRNA1	0.67	coding
Lsal_1_v1_gn_4_00000548.mRNA1	mRNA1	0.19	coding
Lsal_1_v1_gn_4_00000549.mRNA1	mRNA1	0.03	coding
Lsal_1_v1_gn_4_00000550.mRNA1	mRNA1	0.46	coding
Lsal_1_v1_gn_4_00000551.mRNA1	mRNA1	0.5	coding
Lsal_1_v1_gn_4_00000552.mRNA1	mRNA1	0.12	coding
Lsal_1_v1_gn_4_00000553.mRNA1	mRNA1	0.08	coding
Lsal_1_v1_gn_4_00000553.mRNA2	mRNA2	0.08	coding
Lsal_1_v1_gn_4_00000554.mRNA1	mRNA1	0.01	coding
Lsal_1_v1_gn_4_00000555.mRNA1	mRNA1	0.23	coding
Lsal_1_v1_gn_4_00000556.mRNA1	mRNA1	0.27	coding
Lsal_1_v1_gn_4_00000557.mRNA1	mRNA1	0	coding
Lsal_1_v1_gn_4_00000558.mRNA1	mRNA1	0.62	noncoding
Lsal_1_v1_gn_4_00000559.mRNA1	mRNA1	0.39	coding
Lsal_1_v1_gn_4_00000560.mRNA1	mRNA1	0.36	coding
Lsal_1_v1_gn_4_00000561.mRNA1	mRNA1	0.72	coding
Lsal_1_v1_gn_4_00000562.mRNA1	mRNA1	0.55	coding
Lsal_1_v1_gn_4_00000563.mRNA1	mRNA1	0	coding
Lsal_1_v1_gn_4_00000564.mRNA1	mRNA1	0.37	coding
Lsal_1_v1_gn_4_00000565.mRNA1	mRNA1	0.57	coding
Lsal_1_v1_gn_4_00000566.mRNA1	mRNA1	0.21	coding
Lsal_1_v1_gn_4_00000567.mRNA1	mRNA1	0.01	coding
Lsal_1_v1_gn_4_00000568.mRNA1	mRNA1	0.1	coding
Lsal_1_v1_gn_4_00000569.mRNA1	mRNA1	0.04	coding
Lsal_1_v1_gn_4_00000570.mRNA1	mRNA1	0	coding
Lsal_1_v1_gn_4_00000571.mRNA1	mRNA1	0.32	coding
Lsal_1_v1_gn_4_00000572.mRNA1	mRNA1	0.01	coding
Lsal_1_v1_gn_4_00000573.mRNA1	mRNA1	0.03	coding
Lsal_1_v1_gn_4_00000574.mRNA1	mRNA1	0.22	coding
Lsal_1_v1_gn_4_00000575.mRNA1	mRNA1	0.42	coding
Lsal_1_v1_gn_4_00000576.mRNA1	mRNA1	0.54	coding
Lsal_1_v1_gn_4_00000577.mRNA1	mRNA1	0.28	coding
Lsal_1_v1_gn_4_00000577.mRNA2	mRNA2	0.27	coding
Lsal_1_v1_gn_4_00000578.mRNA1	mRNA1	0.43	coding
Lsal_1_v1_gn_4_00000579.mRNA1	mRNA1	0.28	noncoding
Lsal_1_v1_gn_4_00000579.mRNA2	mRNA2	0.4	noncoding
Lsal_1_v1_gn_4_00000580.mRNA1	mRNA1	0.4	noncoding
Lsal_1_v1_gn_4_00000580.mRNA2	mRNA2	0.4	noncoding
Lsal_1_v1_gn_4_00000581.mRNA1	mRNA1	0.1	coding
Lsal_1_v1_gn_4_00000582.mRNA1	mRNA1	0.21	coding
Lsal_1_v1_gn_4_00000583.mRNA1	mRNA1	0.56	coding
Lsal_1_v1_gn_4_00000584.mRNA1	mRNA1	0.36	coding
Lsal_1_v1_gn_4_00000585.mRNA1	mRNA1	0.24	coding
Lsal_1_v1_gn_4_00000585.mRNA2	mRNA2	0.21	coding
Lsal_1_v1_gn_4_00000586.mRNA1	mRNA1	0.47	coding
Lsal_1_v1_gn_4_00000587.mRNA1	mRNA1	0.17	coding
Lsal_1_v1_gn_4_00000588.mRNA1	mRNA1	0.34	coding
Lsal_1_v1_gn_4_00000589.mRNA1	mRNA1	0.46	coding
Lsal_1_v1_gn_4_00000590.mRNA1	mRNA1	0.66	coding
Lsal_1_v1_gn_4_00000591.mRNA1	mRNA1	0.07	coding
Lsal_1_v1_gn_4_00000592.mRNA1	mRNA1	0	coding
Lsal_1_v1_gn_4_00000593.mRNA1	mRNA1	0.17	coding
Lsal_1_v1_gn_4_00000594.mRNA1	mRNA1	0.15	coding
Lsal_1_v1_gn_4_00000595.mRNA1	mRNA1	0.03	coding
Lsal_1_v1_gn_4_00000596.mRNA1	mRNA1	0.1	coding
Lsal_1_v1_gn_4_00000597.mRNA1	mRNA1	0.06	coding
Lsal_1_v1_gn_4_00000598.mRNA1	mRNA1	0	coding
Lsal_1_v1_gn_4_00000599.mRNA1	mRNA1	0.08	coding
Lsal_1_v1_gn_4_00000600.mRNA1	mRNA1	0	coding
Lsal_1_v1_gn_4_00000601.mRNA1	mRNA1	0.01	coding
Lsal_1_v1_gn_4_00000602.mRNA1	mRNA1	0	coding
Lsal_1_v1_gn_4_00000603.mRNA1	mRNA1	0	coding
Lsal_1_v1_gn_4_00000604.mRNA1	mRNA1	0.33	coding
Lsal_1_v1_gn_4_00000605.mRNA1	mRNA1	0.31	coding
Lsal_1_v1_gn_4_00000606.mRNA1	mRNA1	0.01	coding
Lsal_1_v1_gn_4_00000607.mRNA1	mRNA1	0.26	coding
Lsal_1_v1_gn_4_00000608.mRNA1	mRNA1	0	noncoding
Lsal_1_v1_gn_4_00000609.mRNA1	mRNA1	0.15	coding
Lsal_1_v1_gn_4_00000610.mRNA1	mRNA1	0.02	coding
Lsal_1_v1_gn_4_00000611.mRNA1	mRNA1	0.18	noncoding
Lsal_1_v1_gn_4_00000612.mRNA1	mRNA1	0.01	coding
Lsal_1_v1_gn_4_00000613.mRNA1	mRNA1	0.05	coding
Lsal_1_v1_gn_4_00000614.mRNA1	mRNA1	0.01	coding
Lsal_1_v1_gn_4_00000615.mRNA1	mRNA1	0.08	coding
Lsal_1_v1_gn_4_00000616.mRNA1	mRNA1	0	coding
Lsal_1_v1_gn_4_00000617.mRNA1	mRNA1	0.31	noncoding
Lsal_1_v1_gn_4_00000618.mRNA1	mRNA1	0.01	coding
Lsal_1_v1_gn_4_00000619.mRNA1	mRNA1	0	coding
Lsal_1_v1_gn_4_00000620.mRNA1	mRNA1	0.29	noncoding
Lsal_1_v1_gn_4_00000621.mRNA1	mRNA1	0.23	coding
Lsal_1_v1_gn_4_00000621.mRNA2	mRNA2	0.23	coding
Lsal_1_v1_gn_4_00000621.mRNA3	mRNA3	0.26	coding
Lsal_1_v1_gn_4_00000622.mRNA1	mRNA1	0.02	coding
Lsal_1_v1_gn_4_00000623.mRNA1	mRNA1	0.32	coding
Lsal_1_v1_gn_4_00000624.mRNA1	mRNA1	0.04	coding
Lsal_1_v1_gn_4_00000624.mRNA2	mRNA2	0.03	coding
Lsal_1_v1_gn_4_00000624.mRNA3	mRNA3	0.03	coding
Lsal_1_v1_gn_4_00000625.mRNA1	mRNA1	0.43	coding
Lsal_1_v1_gn_4_00000626.mRNA1	mRNA1	0.11	coding
Lsal_1_v1_gn_4_00000627.mRNA1	mRNA1	0.38	coding
Lsal_1_v1_gn_4_00000628.mRNA1	mRNA1	0.38	coding
Lsal_1_v1_gn_4_00000629.mRNA1	mRNA1	0.24	coding
Lsal_1_v1_gn_4_00000630.mRNA1	mRNA1	0.19	coding
Lsal_1_v1_gn_4_00000631.mRNA1	mRNA1	0.23	coding
Lsal_1_v1_gn_4_00000632.mRNA1	mRNA1	0.16	coding
Lsal_1_v1_gn_4_00000633.mRNA1	mRNA1	0.05	coding
Lsal_1_v1_gn_4_00000634.mRNA1	mRNA1	0.06	coding
Lsal_1_v1_gn_4_00000635.mRNA1	mRNA1	0.63	coding
Lsal_1_v1_gn_4_00000636.mRNA1	mRNA1	0.02	coding
Lsal_1_v1_gn_4_00000637.mRNA1	mRNA1	0.02	noncoding
Lsal_1_v1_gn_4_00000638.mRNA1	mRNA1	0.05	coding
Lsal_1_v1_gn_4_00000639.mRNA1	mRNA1	0.02	coding
Lsal_1_v1_gn_4_00000640.mRNA1	mRNA1	0.01	coding
Lsal_1_v1_gn_4_00000641.mRNA1	mRNA1	0.2	coding
Lsal_1_v1_gn_4_00000641.mRNA2	mRNA2	0.2	coding
Lsal_1_v1_gn_4_00000642.mRNA1	mRNA1	0.43	coding
Lsal_1_v1_gn_4_00000643.mRNA1	mRNA1	0.01	coding
Lsal_1_v1_gn_4_00000644.mRNA1	mRNA1	0.23	coding
Lsal_1_v1_gn_4_00000645.mRNA1	mRNA1	0.01	coding
Lsal_1_v1_gn_4_00000646.mRNA1	mRNA1	0.03	coding
Lsal_1_v1_gn_4_00000647.mRNA1	mRNA1	0.52	noncoding
Lsal_1_v1_gn_4_00000648.mRNA1	mRNA1	0.43	coding
Lsal_1_v1_gn_4_00000649.mRNA1	mRNA1	0.44	noncoding
Lsal_1_v1_gn_4_00000650.mRNA1	mRNA1	0.42	coding
Lsal_1_v1_gn_4_00000651.mRNA1	mRNA1	0.38	coding
Lsal_1_v1_gn_4_00000652.mRNA1	mRNA1	0.03	coding
Lsal_1_v1_gn_4_00000653.mRNA1	mRNA1	0.53	coding
Lsal_1_v1_gn_4_00000654.mRNA1	mRNA1	0.58	coding
Lsal_1_v1_gn_4_00000655.mRNA1	mRNA1	0.24	coding
Lsal_1_v1_gn_4_00000656.mRNA1	mRNA1	0.37	coding
Lsal_1_v1_gn_4_00000657.mRNA1	mRNA1	0	coding
Lsal_1_v1_gn_4_00000658.mRNA1	mRNA1	0.03	coding
Lsal_1_v1_gn_4_00000659.mRNA1	mRNA1	0.09	coding
Lsal_1_v1_gn_4_00000659.mRNA2	mRNA2	0.1	coding
Lsal_1_v1_gn_4_00000659.mRNA3	mRNA3	0.1	coding
Lsal_1_v1_gn_4_00000660.mRNA1	mRNA1	0	coding
Lsal_1_v1_gn_4_00000661.mRNA1	mRNA1	0.28	coding
Lsal_1_v1_gn_4_00000662.mRNA1	mRNA1	0.34	coding
Lsal_1_v1_gn_4_00000663.mRNA1	mRNA1	0.35	coding
Lsal_1_v1_gn_4_00000664.mRNA1	mRNA1	0.43	coding
Lsal_1_v1_gn_4_00000665.mRNA1	mRNA1	0.02	coding
Lsal_1_v1_gn_4_00000666.mRNA1	mRNA1	0	coding
Lsal_1_v1_gn_4_00000667.mRNA1	mRNA1	0.02	coding
Lsal_1_v1_gn_4_00000668.mRNA1	mRNA1	0.01	coding
Lsal_1_v1_gn_4_00000669.mRNA1	mRNA1	0.02	coding
Lsal_1_v1_gn_4_00000670.mRNA1	mRNA1	0.05	coding
Lsal_1_v1_gn_4_00000671.mRNA1	mRNA1	0	coding
Lsal_1_v1_gn_4_00000672.mRNA1	mRNA1	0.02	coding
Lsal_1_v1_gn_4_00000673.mRNA1	mRNA1	0.16	coding
Lsal_1_v1_gn_4_00000674.mRNA1	mRNA1	0	coding
Lsal_1_v1_gn_4_00000675.mRNA1	mRNA1	0.18	coding
Lsal_1_v1_gn_4_00000676.mRNA1	mRNA1	0	coding
Lsal_1_v1_gn_4_00000677.mRNA1	mRNA1	0.34	noncoding
Lsal_1_v1_gn_4_00000678.mRNA1	mRNA1	0.38	coding
Lsal_1_v1_gn_4_00000679.mRNA1	mRNA1	0.1	noncoding
Lsal_1_v1_gn_4_00000679.mRNA2	mRNA2	0.11	noncoding
Lsal_1_v1_gn_4_00000680.mRNA1	mRNA1	0	coding
Lsal_1_v1_gn_4_00000681.mRNA1	mRNA1	0.04	coding
Lsal_1_v1_gn_4_00000682.mRNA1	mRNA1	0.13	coding
Lsal_1_v1_gn_4_00000683.mRNA1	mRNA1	0.05	coding
Lsal_1_v1_gn_4_00000684.mRNA1	mRNA1	0.14	coding
Lsal_1_v1_gn_4_00000685.mRNA1	mRNA1	0.13	coding
Lsal_1_v1_gn_4_00000686.mRNA1	mRNA1	0.01	coding
Lsal_1_v1_gn_4_00000687.mRNA1	mRNA1	0.16	coding
Lsal_1_v1_gn_4_00000688.mRNA1	mRNA1	0.11	noncoding
Lsal_1_v1_gn_4_00000689.mRNA1	mRNA1	0.28	coding
Lsal_1_v1_gn_4_00000690.mRNA1	mRNA1	0.05	coding
Lsal_1_v1_gn_4_00000691.mRNA1	mRNA1	0.37	coding
Lsal_1_v1_gn_4_00000692.mRNA1	mRNA1	0	coding
Lsal_1_v1_gn_4_00000693.mRNA1	mRNA1	0	coding
Lsal_1_v1_gn_4_00000694.mRNA1	mRNA1	0.45	coding
Lsal_1_v1_gn_4_00000695.mRNA1	mRNA1	0.31	coding
Lsal_1_v1_gn_4_00000696.mRNA1	mRNA1	0.4	coding
Lsal_1_v1_gn_4_00000697.mRNA1	mRNA1	0.05	coding
Lsal_1_v1_gn_4_00000698.mRNA1	mRNA1	0.04	coding
Lsal_1_v1_gn_4_00000699.mRNA1	mRNA1	0.04	coding
Lsal_1_v1_gn_4_00000700.mRNA1	mRNA1	0.11	coding
Lsal_1_v1_gn_4_00000701.mRNA1	mRNA1	0.08	coding
Lsal_1_v1_gn_4_00000702.mRNA1	mRNA1	0.16	coding
Lsal_1_v1_gn_4_00000703.mRNA1	mRNA1	0	coding
Lsal_1_v1_gn_4_00000704.mRNA1	mRNA1	0	noncoding
Lsal_1_v1_gn_4_00000705.mRNA1	mRNA1	0.41	coding
Lsal_1_v1_gn_4_00000706.mRNA1	mRNA1	0.13	coding
Lsal_1_v1_gn_4_00000707.mRNA1	mRNA1	0.16	noncoding
Lsal_1_v1_gn_4_00000708.mRNA1	mRNA1	0.06	coding
Lsal_1_v1_gn_4_00000709.mRNA1	mRNA1	0.03	coding
Lsal_1_v1_gn_4_00000710.mRNA1	mRNA1	0	coding
Lsal_1_v1_gn_4_00000711.mRNA1	mRNA1	0.03	coding
Lsal_1_v1_gn_4_00000712.mRNA1	mRNA1	0.23	coding
Lsal_1_v1_gn_4_00000712.mRNA2	mRNA2	0.14	coding
Lsal_1_v1_gn_4_00000713.mRNA1	mRNA1	0.2	coding
Lsal_1_v1_gn_4_00000714.mRNA1	mRNA1	0	coding
Lsal_1_v1_gn_4_00000715.mRNA1	mRNA1	0.02	coding
Lsal_1_v1_gn_4_00000716.mRNA1	mRNA1	0.03	coding
Lsal_1_v1_gn_4_00000717.mRNA1	mRNA1	0.06	noncoding
Lsal_1_v1_gn_4_00000718.mRNA1	mRNA1	0.11	coding
Lsal_1_v1_gn_4_00000719.mRNA1	mRNA1	0.23	coding
Lsal_1_v1_gn_4_00000720.mRNA1	mRNA1	0.18	noncoding
Lsal_1_v1_gn_4_00000721.mRNA1	mRNA1	0.09	noncoding
Lsal_1_v1_gn_4_00000722.mRNA1	mRNA1	0.2	noncoding
Lsal_1_v1_gn_4_00000723.mRNA1	mRNA1	0.41	coding
Lsal_1_v1_gn_4_00000723.mRNA2	mRNA2	0.29	noncoding
Lsal_1_v1_gn_4_00000724.mRNA1	mRNA1	0.43	coding
Lsal_1_v1_gn_4_00000725.mRNA1	mRNA1	0	coding
Lsal_1_v1_gn_4_00000725.mRNA2	mRNA2	0	coding
Lsal_1_v1_gn_4_00000726.mRNA1	mRNA1	0.01	coding
Lsal_1_v1_gn_4_00000727.mRNA1	mRNA1	0.21	coding
Lsal_1_v1_gn_4_00000728.mRNA1	mRNA1	0.26	coding
Lsal_1_v1_gn_4_00000729.mRNA1	mRNA1	0.07	coding
Lsal_1_v1_gn_4_00000730.mRNA1	mRNA1	0	coding
Lsal_1_v1_gn_4_00000731.mRNA1	mRNA1	0.79	coding
Lsal_1_v1_gn_4_00000732.mRNA1	mRNA1	0.11	coding
Lsal_1_v1_gn_4_00000732.mRNA2	mRNA2	0.1	coding
Lsal_1_v1_gn_4_00000732.mRNA3	mRNA3	0.11	coding
Lsal_1_v1_gn_4_00000733.mRNA1	mRNA1	0.06	coding
Lsal_1_v1_gn_4_00000734.mRNA1	mRNA1	0.04	coding
Lsal_1_v1_gn_4_00000735.mRNA1	mRNA1	0.14	coding
Lsal_1_v1_gn_4_00000736.mRNA1	mRNA1	0.12	coding
Lsal_1_v1_gn_4_00000737.mRNA1	mRNA1	0.33	coding
Lsal_1_v1_gn_4_00000737.mRNA2	mRNA2	0.25	coding
Lsal_1_v1_gn_4_00000737.mRNA3	mRNA3	0.26	coding
Lsal_1_v1_gn_4_00000738.mRNA1	mRNA1	0.36	noncoding
Lsal_1_v1_gn_4_00000739.mRNA1	mRNA1	0.07	coding
Lsal_1_v1_gn_4_00000740.mRNA1	mRNA1	0.54	coding
Lsal_1_v1_gn_4_00000741.mRNA1	mRNA1	0.56	coding
Lsal_1_v1_gn_4_00000742.mRNA1	mRNA1	0.07	coding
Lsal_1_v1_gn_4_00000743.mRNA1	mRNA1	0.02	coding
Lsal_1_v1_gn_4_00000744.mRNA1	mRNA1	0.25	coding
Lsal_1_v1_gn_4_00000745.mRNA1	mRNA1	0.27	coding
Lsal_1_v1_gn_4_00000746.mRNA1	mRNA1	0.2	noncoding
Lsal_1_v1_gn_4_00000747.mRNA1	mRNA1	0.06	coding
Lsal_1_v1_gn_4_00000748.mRNA1	mRNA1	0.08	coding
Lsal_1_v1_gn_4_00000749.mRNA1	mRNA1	0.16	coding
Lsal_1_v1_gn_4_00000750.mRNA1	mRNA1	0.13	coding
Lsal_1_v1_gn_4_00000751.mRNA1	mRNA1	0.15	coding
Lsal_1_v1_gn_4_00000752.mRNA1	mRNA1	0.19	coding
Lsal_1_v1_gn_4_00000753.mRNA1	mRNA1	0.03	coding
Lsal_1_v1_gn_4_00000754.mRNA1	mRNA1	0.29	coding
Lsal_1_v1_gn_4_00000755.mRNA1	mRNA1	0.31	coding
Lsal_1_v1_gn_4_00000756.mRNA1	mRNA1	0.07	coding
Lsal_1_v1_gn_4_00000757.mRNA1	mRNA1	0.15	coding
Lsal_1_v1_gn_4_00000758.mRNA1	mRNA1	0.05	coding
Lsal_1_v1_gn_4_00000759.mRNA1	mRNA1	0	coding
Lsal_1_v1_gn_4_00000759.mRNA2	mRNA2	0.22	coding
Lsal_1_v1_gn_4_00000760.mRNA1	mRNA1	0.19	coding
Lsal_1_v1_gn_4_00000761.mRNA1	mRNA1	0.7	coding
Lsal_1_v1_gn_4_00000762.mRNA1	mRNA1	0.3	coding
Lsal_1_v1_gn_4_00000763.mRNA1	mRNA1	0.44	noncoding
Lsal_1_v1_gn_4_00000764.mRNA1	mRNA1	0.46	coding
Lsal_1_v1_gn_4_00000765.mRNA1	mRNA1	0.45	coding
Lsal_1_v1_gn_4_00000766.mRNA1	mRNA1	0.56	coding
Lsal_1_v1_gn_4_00000767.mRNA1	mRNA1	0	coding
Lsal_1_v1_gn_4_00000768.mRNA1	mRNA1	0.2	coding
Lsal_1_v1_gn_4_00000769.mRNA1	mRNA1	0.14	coding
Lsal_1_v1_gn_4_00000770.mRNA1	mRNA1	0.15	coding
Lsal_1_v1_gn_4_00000771.mRNA1	mRNA1	0.08	coding
Lsal_1_v1_gn_4_00000772.mRNA1	mRNA1	0.14	coding
Lsal_1_v1_gn_4_00000773.mRNA1	mRNA1	0.34	coding
Lsal_1_v1_gn_4_00000774.mRNA1	mRNA1	0.05	coding
Lsal_1_v1_gn_4_00000775.mRNA1	mRNA1	0.39	coding
Lsal_1_v1_gn_4_00000776.mRNA1	mRNA1	0.13	coding
Lsal_1_v1_gn_4_00000777.mRNA1	mRNA1	0	noncoding
Lsal_1_v1_gn_4_00000778.mRNA1	mRNA1	0.01	coding
Lsal_1_v1_gn_4_00000779.mRNA1	mRNA1	0.03	coding
Lsal_1_v1_gn_4_00000780.mRNA1	mRNA1	0.03	coding
Lsal_1_v1_gn_4_00000781.mRNA1	mRNA1	0	coding
Lsal_1_v1_gn_4_00000782.mRNA1	mRNA1	0.02	coding
Lsal_1_v1_gn_4_00000783.mRNA1	mRNA1	0.11	coding
Lsal_1_v1_gn_4_00000784.mRNA1	mRNA1	0	coding
Lsal_1_v1_gn_4_00000785.mRNA1	mRNA1	0.23	noncoding
Lsal_1_v1_gn_4_00000786.mRNA1	mRNA1	0.24	coding
Lsal_1_v1_gn_4_00000787.mRNA1	mRNA1	0.32	coding
Lsal_1_v1_gn_4_00000788.mRNA1	mRNA1	0.12	coding
Lsal_1_v1_gn_4_00000789.mRNA1	mRNA1	0.13	coding
Lsal_1_v1_gn_4_00000790.mRNA1	mRNA1	0.7	coding
Lsal_1_v1_gn_4_00000791.mRNA1	mRNA1	0.01	coding
Lsal_1_v1_gn_4_00000792.mRNA1	mRNA1	0.08	coding
Lsal_1_v1_gn_4_00000793.mRNA1	mRNA1	0.12	coding
Lsal_1_v1_gn_4_00000794.mRNA1	mRNA1	0.09	coding
Lsal_1_v1_gn_4_00000795.mRNA1	mRNA1	0.04	coding
Lsal_1_v1_gn_4_00000796.mRNA1	mRNA1	0.12	coding
Lsal_1_v1_gn_4_00000797.mRNA1	mRNA1	0.18	coding
Lsal_1_v1_gn_4_00000798.mRNA1	mRNA1	0.09	coding
Lsal_1_v1_gn_4_00000799.mRNA1	mRNA1	0.22	noncoding
Lsal_1_v1_gn_4_00000800.mRNA1	mRNA1	0.46	coding
Lsal_1_v1_gn_4_00000801.mRNA1	mRNA1	0.17	coding
Lsal_1_v1_gn_4_00000802.mRNA1	mRNA1	0.07	coding
Lsal_1_v1_gn_4_00000803.mRNA1	mRNA1	0.15	coding
Lsal_1_v1_gn_4_00000804.mRNA1	mRNA1	0.12	noncoding
Lsal_1_v1_gn_4_00000805.mRNA1	mRNA1	0.08	coding
Lsal_1_v1_gn_4_00000806.mRNA1	mRNA1	0.1	coding
Lsal_1_v1_gn_4_00000807.mRNA1	mRNA1	0.32	coding
Lsal_1_v1_gn_4_00000808.mRNA1	mRNA1	0.49	coding
Lsal_1_v1_gn_4_00000809.mRNA1	mRNA1	0.38	noncoding
Lsal_1_v1_gn_4_00000810.mRNA1	mRNA1	0.26	coding
Lsal_1_v1_gn_4_00000811.mRNA1	mRNA1	0	coding
Lsal_1_v1_gn_4_00000812.mRNA1	mRNA1	0.4	coding
Lsal_1_v1_gn_4_00000813.mRNA1	mRNA1	0	coding
Lsal_1_v1_gn_4_00000814.mRNA1	mRNA1	0.18	coding
Lsal_1_v1_gn_4_00000815.mRNA1	mRNA1	0.21	coding
Lsal_1_v1_gn_4_00000816.mRNA1	mRNA1	0.33	coding
Lsal_1_v1_gn_4_00000817.mRNA1	mRNA1	0.62	coding
Lsal_1_v1_gn_4_00000818.mRNA1	mRNA1	0.59	noncoding
Lsal_1_v1_gn_4_00000819.mRNA1	mRNA1	0.25	coding
Lsal_1_v1_gn_4_00000820.mRNA1	mRNA1	0.52	coding
Lsal_1_v1_gn_4_00000821.mRNA1	mRNA1	0.11	coding
Lsal_1_v1_gn_4_00000822.mRNA1	mRNA1	0	coding
Lsal_1_v1_gn_4_00000823.mRNA1	mRNA1	0.05	coding
Lsal_1_v1_gn_4_00000824.mRNA1	mRNA1	0	coding
Lsal_1_v1_gn_4_00000825.mRNA1	mRNA1	0.23	coding
Lsal_1_v1_gn_4_00000826.mRNA1	mRNA1	0.35	coding
Lsal_1_v1_gn_4_00000827.mRNA1	mRNA1	0.14	coding
Lsal_1_v1_gn_4_00000828.mRNA1	mRNA1	0.53	coding
Lsal_1_v1_gn_4_00000829.mRNA1	mRNA1	0.15	coding
Lsal_1_v1_gn_4_00000830.mRNA1	mRNA1	0.44	coding
Lsal_1_v1_gn_4_00000831.mRNA1	mRNA1	0.24	coding
Lsal_1_v1_gn_4_00000832.mRNA1	mRNA1	0.22	coding
Lsal_1_v1_gn_4_00000833.mRNA1	mRNA1	0.34	coding
Lsal_1_v1_gn_4_00000834.mRNA1	mRNA1	0.33	coding
Lsal_1_v1_gn_4_00000835.mRNA1	mRNA1	0.53	coding
Lsal_1_v1_gn_4_00000836.mRNA1	mRNA1	0.25	coding
Lsal_1_v1_gn_4_00000837.mRNA1	mRNA1	0.38	coding
Lsal_1_v1_gn_4_00000837.mRNA2	mRNA2	0.43	coding
Lsal_1_v1_gn_4_00000837.mRNA3	mRNA3	0.41	coding
Lsal_1_v1_gn_4_00000838.mRNA1	mRNA1	0.34	noncoding
Lsal_1_v1_gn_4_00000838.mRNA2	mRNA2	0.33	coding
Lsal_1_v1_gn_4_00000838.mRNA3	mRNA3	0.28	noncoding
Lsal_1_v1_gn_4_00000839.mRNA1	mRNA1	0.29	coding
Lsal_1_v1_gn_4_00000840.mRNA1	mRNA1	0	coding
Lsal_1_v1_gn_4_00000841.mRNA1	mRNA1	0.27	coding
Lsal_1_v1_gn_4_00000842.mRNA1	mRNA1	0.26	coding
Lsal_1_v1_gn_4_00000843.mRNA1	mRNA1	0	coding
Lsal_1_v1_gn_4_00000844.mRNA1	mRNA1	0	coding
Lsal_1_v1_gn_4_00000845.mRNA1	mRNA1	0	coding
Lsal_1_v1_gn_4_00000846.mRNA1	mRNA1	0	coding
Lsal_1_v1_gn_4_00000847.mRNA1	mRNA1	0.25	coding
Lsal_1_v1_gn_4_00000848.mRNA1	mRNA1	0.25	coding
Lsal_1_v1_gn_4_00000849.mRNA1	mRNA1	0	coding
Lsal_1_v1_gn_4_00000850.mRNA1	mRNA1	0.12	coding
Lsal_1_v1_gn_4_00000851.mRNA1	mRNA1	0.37	coding
Lsal_1_v1_gn_4_00000852.mRNA1	mRNA1	0.26	coding
Lsal_1_v1_gn_4_00000853.mRNA1	mRNA1	0.37	coding
Lsal_1_v1_gn_4_00000854.mRNA1	mRNA1	0.21	coding
Lsal_1_v1_gn_4_00000855.mRNA1	mRNA1	0.05	coding
Lsal_1_v1_gn_4_00000856.mRNA1	mRNA1	0.28	coding
Lsal_1_v1_gn_4_00000857.mRNA1	mRNA1	0.06	coding
Lsal_1_v1_gn_4_00000858.mRNA1	mRNA1	0.17	noncoding
Lsal_1_v1_gn_4_00000859.mRNA1	mRNA1	0.32	noncoding
Lsal_1_v1_gn_4_00000860.mRNA1	mRNA1	0.14	coding
Lsal_1_v1_gn_4_00000861.mRNA1	mRNA1	0.14	coding
Lsal_1_v1_gn_4_00000862.mRNA1	mRNA1	0	coding
Lsal_1_v1_gn_4_00000863.mRNA1	mRNA1	0.42	coding
Lsal_1_v1_gn_4_00000864.mRNA1	mRNA1	0.85	coding
Lsal_1_v1_gn_4_00000865.mRNA1	mRNA1	0.13	coding
Lsal_1_v1_gn_4_00000866.mRNA1	mRNA1	0.12	noncoding
Lsal_1_v1_gn_4_00000867.mRNA1	mRNA1	0.31	noncoding
Lsal_1_v1_gn_4_00000868.mRNA1	mRNA1	0.3	coding
Lsal_1_v1_gn_4_00000869.mRNA1	mRNA1	0.32	noncoding
Lsal_1_v1_gn_4_00000870.mRNA1	mRNA1	0.01	coding
Lsal_1_v1_gn_4_00000871.mRNA1	mRNA1	0.05	coding
Lsal_1_v1_gn_4_00000872.mRNA1	mRNA1	0.15	coding
Lsal_1_v1_gn_4_00000872.mRNA2	mRNA2	0.15	coding
Lsal_1_v1_gn_4_00000873.mRNA1	mRNA1	0.01	coding
Lsal_1_v1_gn_4_00000874.mRNA1	mRNA1	0.07	coding
Lsal_1_v1_gn_4_00000875.mRNA1	mRNA1	0.41	coding
Lsal_1_v1_gn_4_00000876.mRNA1	mRNA1	0.18	coding
Lsal_1_v1_gn_4_00000877.mRNA1	mRNA1	0.26	coding
Lsal_1_v1_gn_4_00000878.mRNA1	mRNA1	0.45	coding
Lsal_1_v1_gn_4_00000879.mRNA1	mRNA1	0.09	coding
Lsal_1_v1_gn_4_00000880.mRNA1	mRNA1	0.09	coding
Lsal_1_v1_gn_4_00000881.mRNA1	mRNA1	0.22	coding
Lsal_1_v1_gn_4_00000882.mRNA1	mRNA1	0.28	noncoding
Lsal_1_v1_gn_4_00000883.mRNA1	mRNA1	0	coding
Lsal_1_v1_gn_4_00000884.mRNA1	mRNA1	0.11	coding
Lsal_1_v1_gn_4_00000885.mRNA1	mRNA1	0.08	coding
Lsal_1_v1_gn_4_00000886.mRNA1	mRNA1	0.13	coding
Lsal_1_v1_gn_4_00000887.mRNA1	mRNA1	0.2	coding
Lsal_1_v1_gn_4_00000888.mRNA1	mRNA1	0.35	coding
Lsal_1_v1_gn_4_00000889.mRNA1	mRNA1	0.49	coding
Lsal_1_v1_gn_4_00000890.mRNA1	mRNA1	0.44	coding
Lsal_1_v1_gn_4_00000891.mRNA1	mRNA1	0.09	coding
Lsal_1_v1_gn_4_00000892.mRNA1	mRNA1	0	coding
Lsal_1_v1_gn_4_00000893.mRNA1	mRNA1	0.14	coding
Lsal_1_v1_gn_4_00000894.mRNA1	mRNA1	0.54	coding
Lsal_1_v1_gn_4_00000895.mRNA1	mRNA1	0.01	coding
Lsal_1_v1_gn_4_00000896.mRNA1	mRNA1	0.29	coding
Lsal_1_v1_gn_4_00000897.mRNA1	mRNA1	0	coding
Lsal_1_v1_gn_4_00000898.mRNA1	mRNA1	0.09	coding
Lsal_1_v1_gn_4_00000899.mRNA1	mRNA1	0.05	coding
Lsal_1_v1_gn_4_00000900.mRNA1	mRNA1	0.72	coding
Lsal_1_v1_gn_4_00000901.mRNA1	mRNA1	0.27	coding
Lsal_1_v1_gn_4_00000902.mRNA1	mRNA1	0	coding
Lsal_1_v1_gn_4_00000903.mRNA1	mRNA1	0.01	coding
Lsal_1_v1_gn_4_00000904.mRNA1	mRNA1	0.11	noncoding
Lsal_1_v1_gn_4_00000905.mRNA1	mRNA1	0.23	coding
Lsal_1_v1_gn_4_00000906.mRNA1	mRNA1	0.19	coding
Lsal_1_v1_gn_4_00000907.mRNA1	mRNA1	0.89	coding
Lsal_1_v1_gn_4_00000908.mRNA1	mRNA1	0	coding
Lsal_1_v1_gn_4_00000909.mRNA1	mRNA1	0	coding
Lsal_1_v1_gn_4_00000910.mRNA1	mRNA1	0.48	coding
Lsal_1_v1_gn_4_00000911.mRNA1	mRNA1	0	coding
Lsal_1_v1_gn_4_00000912.mRNA1	mRNA1	0.4	coding
Lsal_1_v1_gn_4_00000913.mRNA1	mRNA1	0.35	coding
Lsal_1_v1_gn_4_00000914.mRNA1	mRNA1	0	coding
Lsal_1_v1_gn_4_00000915.mRNA1	mRNA1	0.2	coding
Lsal_1_v1_gn_4_00000916.mRNA1	mRNA1	0.15	noncoding
Lsal_1_v1_gn_4_00000917.mRNA1	mRNA1	0.52	coding
Lsal_1_v1_gn_4_00000918.mRNA1	mRNA1	0.18	coding
Lsal_1_v1_gn_4_00000919.mRNA1	mRNA1	0.17	coding
Lsal_1_v1_gn_4_00000920.mRNA1	mRNA1	0	coding
Lsal_1_v1_gn_4_00000921.mRNA1	mRNA1	0	coding
Lsal_1_v1_gn_4_00000922.mRNA1	mRNA1	0	coding
Lsal_1_v1_gn_4_00000923.mRNA1	mRNA1	0.44	coding
Lsal_1_v1_gn_4_00000924.mRNA1	mRNA1	0.33	coding
Lsal_1_v1_gn_4_00000925.mRNA1	mRNA1	0	coding
Lsal_1_v1_gn_4_00000926.mRNA1	mRNA1	0.08	coding
Lsal_1_v1_gn_4_00000927.mRNA1	mRNA1	0.1	coding
Lsal_1_v1_gn_4_00000928.mRNA1	mRNA1	0.09	coding
Lsal_1_v1_gn_4_00000929.mRNA1	mRNA1	0.17	coding
Lsal_1_v1_gn_4_00000930.mRNA1	mRNA1	0.32	coding
Lsal_1_v1_gn_4_00000931.mRNA1	mRNA1	0.05	coding
Lsal_1_v1_gn_4_00000932.mRNA1	mRNA1	0	coding
Lsal_1_v1_gn_4_00000933.mRNA1	mRNA1	0.44	coding
Lsal_1_v1_gn_4_00000934.mRNA1	mRNA1	0.14	coding
Lsal_1_v1_gn_4_00000935.mRNA1	mRNA1	0	coding
Lsal_1_v1_gn_4_00000936.mRNA1	mRNA1	0.31	coding
Lsal_1_v1_gn_4_00000937.mRNA1	mRNA1	0.11	coding
Lsal_1_v1_gn_4_00000938.mRNA1	mRNA1	0.2	coding
Lsal_1_v1_gn_4_00000939.mRNA1	mRNA1	0.31	coding
Lsal_1_v1_gn_4_00000940.mRNA1	mRNA1	0.43	coding
Lsal_1_v1_gn_4_00000941.mRNA1	mRNA1	0.2	noncoding
Lsal_1_v1_gn_4_00000942.mRNA1	mRNA1	0	coding
Lsal_1_v1_gn_4_00000943.mRNA1	mRNA1	0.02	coding
Lsal_1_v1_gn_4_00000944.mRNA1	mRNA1	0	coding
Lsal_1_v1_gn_4_00000945.mRNA1	mRNA1	0	noncoding
Lsal_1_v1_gn_4_00000946.mRNA1	mRNA1	0.4	coding
Lsal_1_v1_gn_4_00000947.mRNA1	mRNA1	0.07	coding
Lsal_1_v1_gn_4_00000948.mRNA1	mRNA1	0.52	coding
Lsal_1_v1_gn_4_00000949.mRNA1	mRNA1	0.08	coding
Lsal_1_v1_gn_4_00000950.mRNA1	mRNA1	0.02	coding
Lsal_1_v1_gn_4_00000951.mRNA1	mRNA1	0.01	coding
Lsal_1_v1_gn_4_00000952.mRNA1	mRNA1	0.05	coding
Lsal_1_v1_gn_4_00000953.mRNA1	mRNA1	0.38	noncoding
Lsal_1_v1_gn_4_00000954.mRNA1	mRNA1	0.41	noncoding
Lsal_1_v1_gn_4_00000955.mRNA1	mRNA1	0.87	coding
Lsal_1_v1_gn_4_00000956.mRNA1	mRNA1	0.02	coding
Lsal_1_v1_gn_4_00000957.mRNA1	mRNA1	0	coding
Lsal_1_v1_gn_4_00000958.mRNA1	mRNA1	0.2	noncoding
Lsal_1_v1_gn_4_00000959.mRNA1	mRNA1	0.05	noncoding
Lsal_1_v1_gn_4_00000960.mRNA1	mRNA1	0.17	coding
Lsal_1_v1_gn_4_00000961.mRNA1	mRNA1	0.34	coding
Lsal_1_v1_gn_4_00000962.mRNA1	mRNA1	0.13	coding
Lsal_1_v1_gn_4_00000963.mRNA1	mRNA1	0.03	coding
Lsal_1_v1_gn_4_00000964.mRNA1	mRNA1	0.08	coding
Lsal_1_v1_gn_4_00000965.mRNA1	mRNA1	0.38	coding
Lsal_1_v1_gn_4_00000966.mRNA1	mRNA1	0.04	coding
Lsal_1_v1_gn_4_00000967.mRNA1	mRNA1	0.04	coding
Lsal_1_v1_gn_4_00000968.mRNA1	mRNA1	0.77	coding
Lsal_1_v1_gn_4_00000969.mRNA1	mRNA1	0	coding
Lsal_1_v1_gn_4_00000970.mRNA1	mRNA1	0.01	coding
Lsal_1_v1_gn_4_00000971.mRNA1	mRNA1	0.25	coding
Lsal_1_v1_gn_4_00000972.mRNA1	mRNA1	0	coding
Lsal_1_v1_gn_4_00000973.mRNA1	mRNA1	0.41	coding
Lsal_1_v1_gn_4_00000974.mRNA1	mRNA1	0.28	coding
Lsal_1_v1_gn_4_00000975.mRNA1	mRNA1	0.58	coding
Lsal_1_v1_gn_4_00000976.mRNA1	mRNA1	0	coding
Lsal_1_v1_gn_4_00000977.mRNA1	mRNA1	0.04	coding
Lsal_1_v1_gn_4_00000978.mRNA1	mRNA1	0.03	coding
Lsal_1_v1_gn_4_00000979.mRNA1	mRNA1	0.37	coding
Lsal_1_v1_gn_4_00000980.mRNA1	mRNA1	0.01	coding
Lsal_1_v1_gn_4_00000981.mRNA1	mRNA1	0.17	coding
Lsal_1_v1_gn_4_00000982.mRNA1	mRNA1	0.24	coding
Lsal_1_v1_gn_4_00000982.mRNA2	mRNA2	0.24	coding
Lsal_1_v1_gn_4_00000983.mRNA1	mRNA1	0.36	coding
Lsal_1_v1_gn_4_00000984.mRNA1	mRNA1	0.14	coding
Lsal_1_v1_gn_4_00000985.mRNA1	mRNA1	0.19	noncoding
Lsal_1_v1_gn_4_00000986.mRNA1	mRNA1	0.16	coding
Lsal_1_v1_gn_4_00000987.mRNA1	mRNA1	0	coding
Lsal_1_v1_gn_4_00000988.mRNA1	mRNA1	0.18	coding
Lsal_1_v1_gn_4_00000989.mRNA1	mRNA1	0.06	coding
Lsal_1_v1_gn_4_00000990.mRNA1	mRNA1	0	coding
Lsal_1_v1_gn_4_00000991.mRNA1	mRNA1	0.6	coding
Lsal_1_v1_gn_4_00000992.mRNA1	mRNA1	0.06	coding
Lsal_1_v1_gn_4_00000992.mRNA2	mRNA2	0.06	coding
Lsal_1_v1_gn_4_00000993.mRNA1	mRNA1	0	coding
Lsal_1_v1_gn_4_00000994.mRNA1	mRNA1	0.44	noncoding
Lsal_1_v1_gn_4_00000995.mRNA1	mRNA1	0.28	coding
Lsal_1_v1_gn_4_00000996.mRNA1	mRNA1	0.33	coding
Lsal_1_v1_gn_4_00000997.mRNA1	mRNA1	0.35	coding
Lsal_1_v1_gn_4_00000998.mRNA1	mRNA1	0.66	coding
Lsal_1_v1_gn_4_00000999.mRNA1	mRNA1	0.24	coding
Lsal_1_v1_gn_4_00000999.mRNA2	mRNA2	0.25	coding
Lsal_1_v1_gn_4_00001000.mRNA1	mRNA1	0.33	coding
Lsal_1_v1_gn_4_00001000.mRNA2	mRNA2	0.48	coding
Lsal_1_v1_gn_4_00001001.mRNA1	mRNA1	0.24	coding
Lsal_1_v1_gn_4_00001002.mRNA1	mRNA1	0.11	coding
Lsal_1_v1_gn_4_00001003.mRNA1	mRNA1	0.12	noncoding
Lsal_1_v1_gn_4_00001004.mRNA1	mRNA1	0.1	coding
Lsal_1_v1_gn_4_00001005.mRNA1	mRNA1	0	coding
Lsal_1_v1_gn_4_00001006.mRNA1	mRNA1	0.61	coding
Lsal_1_v1_gn_4_00001007.mRNA1	mRNA1	0.36	coding
Lsal_1_v1_gn_4_00001008.mRNA1	mRNA1	0.27	coding
Lsal_1_v1_gn_4_00001008.mRNA2	mRNA2	0.26	coding
Lsal_1_v1_gn_4_00001009.mRNA1	mRNA1	0.34	coding
Lsal_1_v1_gn_4_00001010.mRNA1	mRNA1	0.59	coding
Lsal_1_v1_gn_4_00001011.mRNA1	mRNA1	0.28	coding
Lsal_1_v1_gn_4_00001012.mRNA1	mRNA1	0.22	coding
Lsal_1_v1_gn_4_00001013.mRNA1	mRNA1	0.6	coding
Lsal_1_v1_gn_4_00001014.mRNA1	mRNA1	0.04	coding
Lsal_1_v1_gn_4_00001015.mRNA1	mRNA1	0.27	coding
Lsal_1_v1_gn_4_00001016.mRNA1	mRNA1	0.32	coding
Lsal_1_v1_gn_4_00001017.mRNA1	mRNA1	0.11	coding
Lsal_1_v1_gn_4_00001018.mRNA1	mRNA1	0.07	coding
Lsal_1_v1_gn_4_00001019.mRNA1	mRNA1	0.43	coding
Lsal_1_v1_gn_4_00001020.mRNA1	mRNA1	0.19	coding
Lsal_1_v1_gn_4_00001021.mRNA1	mRNA1	0	coding
Lsal_1_v1_gn_4_00001022.mRNA1	mRNA1	0.6	noncoding
Lsal_1_v1_gn_4_00001023.mRNA1	mRNA1	0.22	coding
Lsal_1_v1_gn_4_00001024.mRNA1	mRNA1	0.23	coding
Lsal_1_v1_gn_4_00001025.mRNA1	mRNA1	0.01	coding
Lsal_1_v1_gn_4_00001026.mRNA1	mRNA1	0	coding
Lsal_1_v1_gn_4_00001027.mRNA1	mRNA1	0	coding
Lsal_1_v1_gn_4_00001028.mRNA1	mRNA1	0	coding
Lsal_1_v1_gn_4_00001029.mRNA1	mRNA1	0.16	coding
Lsal_1_v1_gn_4_00001030.mRNA1	mRNA1	0.15	coding
Lsal_1_v1_gn_4_00001031.mRNA1	mRNA1	0.43	coding
Lsal_1_v1_gn_4_00001031.mRNA2	mRNA2	0.42	coding
Lsal_1_v1_gn_4_00001032.mRNA1	mRNA1	0.45	coding
Lsal_1_v1_gn_4_00001033.mRNA1	mRNA1	0.35	coding
Lsal_1_v1_gn_4_00001034.mRNA1	mRNA1	0	coding
Lsal_1_v1_gn_4_00001035.mRNA1	mRNA1	0.36	coding
Lsal_1_v1_gn_4_00001036.mRNA1	mRNA1	0.1	coding
Lsal_1_v1_gn_4_00001037.mRNA1	mRNA1	0.09	coding
Lsal_1_v1_gn_4_00001038.mRNA1	mRNA1	0.2	coding
Lsal_1_v1_gn_4_00001039.mRNA1	mRNA1	0	coding
Lsal_1_v1_gn_4_00001040.mRNA1	mRNA1	0.15	coding
Lsal_1_v1_gn_4_00001041.mRNA1	mRNA1	0.06	coding
Lsal_1_v1_gn_4_00001042.mRNA1	mRNA1	0.17	coding
Lsal_1_v1_gn_4_00001043.mRNA1	mRNA1	0.18	coding
Lsal_1_v1_gn_4_00001044.mRNA1	mRNA1	0.07	coding
Lsal_1_v1_gn_4_00001045.mRNA1	mRNA1	0.09	coding
Lsal_1_v1_gn_4_00001046.mRNA1	mRNA1	0.07	coding
Lsal_1_v1_gn_4_00001047.mRNA1	mRNA1	0.02	coding
Lsal_1_v1_gn_4_00001048.mRNA1	mRNA1	0	coding
Lsal_1_v1_gn_4_00001049.mRNA1	mRNA1	0.38	coding
Lsal_1_v1_gn_4_00001050.mRNA1	mRNA1	0	coding
Lsal_1_v1_gn_4_00001051.mRNA1	mRNA1	0.2	coding
Lsal_1_v1_gn_4_00001052.mRNA1	mRNA1	0.13	coding
Lsal_1_v1_gn_4_00001053.mRNA1	mRNA1	0.2	coding
Lsal_1_v1_gn_4_00001054.mRNA1	mRNA1	0	coding
Lsal_1_v1_gn_4_00001055.mRNA1	mRNA1	0.16	coding
Lsal_1_v1_gn_4_00001056.mRNA1	mRNA1	0	coding
Lsal_1_v1_gn_4_00001056.mRNA2	mRNA2	0	coding
Lsal_1_v1_gn_4_00001056.mRNA3	mRNA3	0	coding
Lsal_1_v1_gn_4_00001057.mRNA1	mRNA1	0.32	coding
Lsal_1_v1_gn_4_00001058.mRNA1	mRNA1	0.29	coding
Lsal_1_v1_gn_4_00001059.mRNA1	mRNA1	0.13	coding
Lsal_1_v1_gn_4_00001060.mRNA1	mRNA1	0.05	coding
Lsal_1_v1_gn_4_00001061.mRNA1	mRNA1	0.16	coding
Lsal_1_v1_gn_4_00001062.mRNA1	mRNA1	0.32	coding
Lsal_1_v1_gn_4_00001063.mRNA1	mRNA1	0.34	coding
Lsal_1_v1_gn_4_00001063.mRNA2	mRNA2	0.35	coding
Lsal_1_v1_gn_4_00001064.mRNA1	mRNA1	0.15	coding
Lsal_1_v1_gn_4_00001065.mRNA1	mRNA1	0.19	coding
Lsal_1_v1_gn_4_00001066.mRNA1	mRNA1	0.22	coding
Lsal_1_v1_gn_4_00001067.mRNA1	mRNA1	0	coding
Lsal_1_v1_gn_4_00001068.mRNA1	mRNA1	0	coding
Lsal_1_v1_gn_4_00001069.mRNA1	mRNA1	0.35	coding
Lsal_1_v1_gn_4_00001070.mRNA1	mRNA1	0.13	coding
Lsal_1_v1_gn_4_00001071.mRNA1	mRNA1	0.01	coding
Lsal_1_v1_gn_4_00001072.mRNA1	mRNA1	0.63	coding
Lsal_1_v1_gn_4_00001073.mRNA1	mRNA1	0.22	coding
Lsal_1_v1_gn_4_00001074.mRNA1	mRNA1	0.49	coding
Lsal_1_v1_gn_4_00001074.mRNA2	mRNA2	0.44	coding
Lsal_1_v1_gn_4_00001075.mRNA1	mRNA1	0	coding
Lsal_1_v1_gn_4_00001076.mRNA1	mRNA1	0.18	coding
Lsal_1_v1_gn_4_00001077.mRNA1	mRNA1	0.4	coding
Lsal_1_v1_gn_4_00001078.mRNA1	mRNA1	0.15	coding
Lsal_1_v1_gn_4_00001079.mRNA1	mRNA1	0	coding
Lsal_1_v1_gn_4_00001080.mRNA1	mRNA1	0.36	coding
Lsal_1_v1_gn_4_00001081.mRNA1	mRNA1	0.29	coding
Lsal_1_v1_gn_4_00001081.mRNA2	mRNA2	0.29	coding
Lsal_1_v1_gn_4_00001082.mRNA1	mRNA1	0	coding
Lsal_1_v1_gn_4_00001083.mRNA1	mRNA1	0	noncoding
Lsal_1_v1_gn_4_00001084.mRNA1	mRNA1	0.45	coding
Lsal_1_v1_gn_4_00001085.mRNA1	mRNA1	0.15	coding
Lsal_1_v1_gn_4_00001086.mRNA1	mRNA1	0.26	coding
Lsal_1_v1_gn_4_00001086.mRNA2	mRNA2	0.31	coding
Lsal_1_v1_gn_4_00001087.mRNA1	mRNA1	0.25	coding
Lsal_1_v1_gn_4_00001088.mRNA1	mRNA1	0.11	coding
Lsal_1_v1_gn_4_00001089.mRNA1	mRNA1	0	noncoding
Lsal_1_v1_gn_4_00001090.mRNA1	mRNA1	0.41	noncoding
Lsal_1_v1_gn_4_00001091.mRNA1	mRNA1	0.04	coding
Lsal_1_v1_gn_4_00001091.mRNA2	mRNA2	0.38	coding
Lsal_1_v1_gn_4_00001092.mRNA1	mRNA1	0.02	coding
Lsal_1_v1_gn_4_00001093.mRNA1	mRNA1	0.29	noncoding
Lsal_1_v1_gn_4_00001093.mRNA2	mRNA2	0.3	noncoding
Lsal_1_v1_gn_4_00001093.mRNA3	mRNA3	0.31	coding
Lsal_1_v1_gn_4_00001093.mRNA4	mRNA4	0.32	coding
Lsal_1_v1_gn_4_00001094.mRNA1	mRNA1	0.19	coding
Lsal_1_v1_gn_4_00001095.mRNA1	mRNA1	0.37	coding
Lsal_1_v1_gn_4_00001096.mRNA1	mRNA1	0.56	coding
Lsal_1_v1_gn_4_00001097.mRNA1	mRNA1	0.27	coding
Lsal_1_v1_gn_4_00001098.mRNA1	mRNA1	0.24	coding
Lsal_1_v1_gn_4_00001099.mRNA1	mRNA1	0.17	coding
Lsal_1_v1_gn_4_00001100.mRNA1	mRNA1	0.1	coding
Lsal_1_v1_gn_4_00001101.mRNA1	mRNA1	0.27	noncoding
Lsal_1_v1_gn_4_00001102.mRNA1	mRNA1	0.14	coding
Lsal_1_v1_gn_4_00001103.mRNA1	mRNA1	0.77	coding
Lsal_1_v1_gn_4_00001104.mRNA1	mRNA1	0.21	coding
Lsal_1_v1_gn_4_00001105.mRNA1	mRNA1	0.19	coding
Lsal_1_v1_gn_4_00001106.mRNA1	mRNA1	0.65	coding
Lsal_1_v1_gn_4_00001107.mRNA1	mRNA1	0.02	coding
Lsal_1_v1_gn_4_00001108.mRNA1	mRNA1	0.01	coding
Lsal_1_v1_gn_4_00001109.mRNA1	mRNA1	0.34	coding
Lsal_1_v1_gn_4_00001109.mRNA2	mRNA2	0.31	coding
Lsal_1_v1_gn_4_00001110.mRNA1	mRNA1	0.06	coding
Lsal_1_v1_gn_4_00001111.mRNA1	mRNA1	0.06	coding
Lsal_1_v1_gn_4_00001112.mRNA1	mRNA1	0.13	coding
Lsal_1_v1_gn_4_00001113.mRNA1	mRNA1	0.21	coding
Lsal_1_v1_gn_4_00001113.mRNA2	mRNA2	0.2	coding
Lsal_1_v1_gn_4_00001114.mRNA1	mRNA1	0.38	coding
Lsal_1_v1_gn_4_00001115.mRNA1	mRNA1	0.17	coding
Lsal_1_v1_gn_4_00001116.mRNA1	mRNA1	0.35	coding
Lsal_1_v1_gn_4_00001117.mRNA1	mRNA1	0.38	noncoding
Lsal_1_v1_gn_4_00001118.mRNA1	mRNA1	0.02	coding
Lsal_1_v1_gn_4_00001119.mRNA1	mRNA1	0.26	coding
Lsal_1_v1_gn_4_00001120.mRNA1	mRNA1	0.2	coding
Lsal_1_v1_gn_4_00001121.mRNA1	mRNA1	0.19	noncoding
Lsal_1_v1_gn_4_00001122.mRNA1	mRNA1	0.4	coding
Lsal_1_v1_gn_4_00001123.mRNA1	mRNA1	0.37	coding
Lsal_1_v1_gn_4_00001124.mRNA1	mRNA1	0.35	coding
Lsal_1_v1_gn_4_00001125.mRNA1	mRNA1	0.23	coding
Lsal_1_v1_gn_4_00001126.mRNA1	mRNA1	0.65	noncoding
Lsal_1_v1_gn_4_00001127.mRNA1	mRNA1	0.25	coding
Lsal_1_v1_gn_4_00001128.mRNA1	mRNA1	0	coding
Lsal_1_v1_gn_4_00001129.mRNA1	mRNA1	0.44	coding
Lsal_1_v1_gn_4_00001130.mRNA1	mRNA1	0.16	coding
Lsal_1_v1_gn_4_00001131.mRNA1	mRNA1	0	coding
Lsal_1_v1_gn_4_00001132.mRNA1	mRNA1	0.13	coding
Lsal_1_v1_gn_4_00001133.mRNA1	mRNA1	0	coding
Lsal_1_v1_gn_4_00001134.mRNA1	mRNA1	0.39	coding
Lsal_1_v1_gn_4_00001135.mRNA1	mRNA1	0.02	coding
Lsal_1_v1_gn_4_00001136.mRNA1	mRNA1	0	coding
Lsal_1_v1_gn_4_00001137.mRNA1	mRNA1	0.14	coding
Lsal_1_v1_gn_4_00001138.mRNA1	mRNA1	0.48	coding
Lsal_1_v1_gn_4_00001139.mRNA1	mRNA1	0.42	coding
Lsal_1_v1_gn_4_00001140.mRNA1	mRNA1	0.36	coding
Lsal_1_v1_gn_4_00001141.mRNA1	mRNA1	0.21	coding
Lsal_1_v1_gn_4_00001142.mRNA1	mRNA1	0.11	noncoding
Lsal_1_v1_gn_4_00001143.mRNA1	mRNA1	0.14	coding
Lsal_1_v1_gn_4_00001144.mRNA1	mRNA1	0.23	coding
Lsal_1_v1_gn_4_00001144.mRNA2	mRNA2	0.23	coding
Lsal_1_v1_gn_4_00001145.mRNA1	mRNA1	0.12	coding
Lsal_1_v1_gn_4_00001146.mRNA1	mRNA1	0.04	coding
Lsal_1_v1_gn_4_00001147.mRNA1	mRNA1	0.35	noncoding
Lsal_1_v1_gn_4_00001148.mRNA1	mRNA1	0.13	coding
Lsal_1_v1_gn_4_00001148.mRNA2	mRNA2	0.14	coding
Lsal_1_v1_gn_4_00001149.mRNA1	mRNA1	0.07	coding
Lsal_1_v1_gn_4_00001150.mRNA1	mRNA1	0.47	noncoding
Lsal_1_v1_gn_4_00001151.mRNA1	mRNA1	0.07	coding
Lsal_1_v1_gn_4_00001152.mRNA1	mRNA1	0.03	coding
Lsal_1_v1_gn_4_00001153.mRNA1	mRNA1	0.03	coding
Lsal_1_v1_gn_4_00001154.mRNA1	mRNA1	0.59	coding
Lsal_1_v1_gn_4_00001155.mRNA1	mRNA1	0.23	coding
Lsal_1_v1_gn_4_00001156.mRNA1	mRNA1	0.28	coding
Lsal_1_v1_gn_4_00001157.mRNA1	mRNA1	0.37	coding
Lsal_1_v1_gn_4_00001158.mRNA1	mRNA1	0.51	coding
Lsal_1_v1_gn_4_00001159.mRNA1	mRNA1	0.73	coding
Lsal_1_v1_gn_4_00001160.mRNA1	mRNA1	0.34	coding
Lsal_1_v1_gn_4_00001161.mRNA1	mRNA1	0.23	coding
Lsal_1_v1_gn_4_00001162.mRNA1	mRNA1	0.1	coding
Lsal_1_v1_gn_4_00001163.mRNA1	mRNA1	0.39	coding
Lsal_1_v1_gn_4_00001164.mRNA1	mRNA1	0.04	coding
Lsal_1_v1_gn_4_00001165.mRNA1	mRNA1	0.35	noncoding
Lsal_1_v1_gn_4_00001165.mRNA2	mRNA2	0.37	coding
Lsal_1_v1_gn_4_00001165.mRNA3	mRNA3	0.34	noncoding
Lsal_1_v1_gn_4_00001166.mRNA1	mRNA1	0	coding
Lsal_1_v1_gn_4_00001167.mRNA1	mRNA1	0	coding
Lsal_1_v1_gn_4_00001168.mRNA1	mRNA1	0.24	noncoding
Lsal_1_v1_gn_4_00001169.mRNA1	mRNA1	0.26	coding
Lsal_1_v1_gn_4_00001170.mRNA1	mRNA1	0.37	coding
Lsal_1_v1_gn_4_00001171.mRNA1	mRNA1	0.06	noncoding
Lsal_1_v1_gn_4_00001172.mRNA1	mRNA1	0.47	noncoding
Lsal_1_v1_gn_4_00001173.mRNA1	mRNA1	0.03	coding
Lsal_1_v1_gn_4_00001174.mRNA1	mRNA1	0.29	coding
Lsal_1_v1_gn_4_00001175.mRNA1	mRNA1	0.47	coding
Lsal_1_v1_gn_4_00001176.mRNA1	mRNA1	0.35	coding
Lsal_1_v1_gn_4_00001177.mRNA1	mRNA1	0.18	coding
Lsal_1_v1_gn_4_00001177.mRNA2	mRNA2	0.18	coding
Lsal_1_v1_gn_4_00001177.mRNA3	mRNA3	0.19	coding
Lsal_1_v1_gn_4_00001178.mRNA1	mRNA1	0.73	coding
Lsal_1_v1_gn_4_00001179.mRNA1	mRNA1	0.47	coding
Lsal_1_v1_gn_4_00001180.mRNA1	mRNA1	0.41	coding
Lsal_1_v1_gn_4_00001181.mRNA1	mRNA1	0	noncoding
Lsal_1_v1_gn_4_00001182.mRNA1	mRNA1	0.23	coding
Lsal_1_v1_gn_4_00001183.mRNA1	mRNA1	0.37	coding
Lsal_1_v1_gn_4_00001184.mRNA1	mRNA1	0.28	noncoding
Lsal_1_v1_gn_4_00001185.mRNA1	mRNA1	0.36	coding
Lsal_1_v1_gn_4_00001186.mRNA1	mRNA1	0.46	coding
Lsal_1_v1_gn_4_00001187.mRNA1	mRNA1	0.42	coding
Lsal_1_v1_gn_4_00001188.mRNA1	mRNA1	0.41	coding
Lsal_1_v1_gn_4_00001189.mRNA1	mRNA1	0.18	coding
Lsal_1_v1_gn_4_00001190.mRNA1	mRNA1	0.45	coding
Lsal_1_v1_gn_4_00001191.mRNA1	mRNA1	0.52	coding
Lsal_1_v1_gn_4_00001192.mRNA1	mRNA1	0.27	coding
Lsal_1_v1_gn_4_00001193.mRNA1	mRNA1	0.16	coding
Lsal_1_v1_gn_4_00001194.mRNA1	mRNA1	0	coding
Lsal_1_v1_gn_4_00001195.mRNA1	mRNA1	0.28	coding
Lsal_1_v1_gn_4_00001196.mRNA1	mRNA1	0.2	coding
Lsal_1_v1_gn_4_00001197.mRNA1	mRNA1	0.23	coding
Lsal_1_v1_gn_4_00001198.mRNA1	mRNA1	0.12	coding
Lsal_1_v1_gn_4_00001199.mRNA1	mRNA1	0	coding
Lsal_1_v1_gn_4_00001200.mRNA1	mRNA1	0	coding
Lsal_1_v1_gn_4_00001201.mRNA1	mRNA1	0.99	coding
Lsal_1_v1_gn_4_00001202.mRNA1	mRNA1	0	noncoding
Lsal_1_v1_gn_4_00001203.mRNA1	mRNA1	0.27	coding
Lsal_1_v1_gn_4_00001204.mRNA1	mRNA1	0.28	coding
Lsal_1_v1_gn_4_00001205.mRNA1	mRNA1	0.01	coding
Lsal_1_v1_gn_4_00001206.mRNA1	mRNA1	0.22	coding
Lsal_1_v1_gn_4_00001207.mRNA1	mRNA1	0.02	coding
Lsal_1_v1_gn_4_00001208.mRNA1	mRNA1	0.05	noncoding
Lsal_1_v1_gn_4_00001209.mRNA1	mRNA1	0.56	noncoding
Lsal_1_v1_gn_4_00001210.mRNA1	mRNA1	0.32	coding
Lsal_1_v1_gn_4_00001211.mRNA1	mRNA1	0.1	coding
Lsal_1_v1_gn_4_00001212.mRNA1	mRNA1	0.03	coding
Lsal_1_v1_gn_4_00001212.mRNA2	mRNA2	0.03	coding
Lsal_1_v1_gn_4_00001213.mRNA1	mRNA1	0.02	coding
Lsal_1_v1_gn_4_00001214.mRNA1	mRNA1	0.05	coding
Lsal_1_v1_gn_4_00001215.mRNA1	mRNA1	0.14	noncoding
Lsal_1_v1_gn_4_00001216.mRNA1	mRNA1	0.27	noncoding
Lsal_1_v1_gn_4_00001217.mRNA1	mRNA1	0.07	coding
Lsal_1_v1_gn_4_00001218.mRNA1	mRNA1	0.15	coding
Lsal_1_v1_gn_4_00001219.mRNA1	mRNA1	0.16	coding
Lsal_1_v1_gn_4_00001219.mRNA2	mRNA2	0.16	coding
Lsal_1_v1_gn_4_00001220.mRNA1	mRNA1	0.26	coding
Lsal_1_v1_gn_4_00001221.mRNA1	mRNA1	0.04	coding
Lsal_1_v1_gn_4_00001221.mRNA2	mRNA2	0.04	coding
Lsal_1_v1_gn_4_00001222.mRNA1	mRNA1	0.2	coding
Lsal_1_v1_gn_4_00001223.mRNA1	mRNA1	0	coding
Lsal_1_v1_gn_4_00001224.mRNA1	mRNA1	0.1	coding
Lsal_1_v1_gn_4_00001225.mRNA1	mRNA1	0.04	coding
Lsal_1_v1_gn_4_00001226.mRNA1	mRNA1	0.01	coding
Lsal_1_v1_gn_4_00001227.mRNA1	mRNA1	0.15	coding
Lsal_1_v1_gn_4_00001228.mRNA1	mRNA1	0.1	coding
Lsal_1_v1_gn_4_00001229.mRNA1	mRNA1	0.34	coding
Lsal_1_v1_gn_4_00001230.mRNA1	mRNA1	0.03	coding
Lsal_1_v1_gn_4_00001231.mRNA1	mRNA1	0.12	coding
Lsal_1_v1_gn_4_00001231.mRNA2	mRNA2	0.11	coding
Lsal_1_v1_gn_4_00001232.mRNA1	mRNA1	0.44	coding
Lsal_1_v1_gn_4_00001233.mRNA1	mRNA1	0.45	noncoding
Lsal_1_v1_gn_4_00001233.mRNA2	mRNA2	0.37	coding
Lsal_1_v1_gn_4_00001234.mRNA1	mRNA1	0.78	coding
Lsal_1_v1_gn_4_00001235.mRNA1	mRNA1	0.09	coding
Lsal_1_v1_gn_4_00001236.mRNA1	mRNA1	0.44	coding
Lsal_1_v1_gn_4_00001237.mRNA1	mRNA1	0	coding
Lsal_1_v1_gn_4_00001237.mRNA2	mRNA2	0.17	coding
Lsal_1_v1_gn_4_00001238.mRNA1	mRNA1	0.29	coding
Lsal_1_v1_gn_4_00001239.mRNA1	mRNA1	0.09	coding
Lsal_1_v1_gn_4_00001239.mRNA2	mRNA2	0.08	coding
Lsal_1_v1_gn_4_00001240.mRNA1	mRNA1	0.22	coding
Lsal_1_v1_gn_4_00001241.mRNA1	mRNA1	0.45	coding
Lsal_1_v1_gn_4_00001242.mRNA1	mRNA1	0.32	coding
Lsal_1_v1_gn_4_00001243.mRNA1	mRNA1	0	coding
Lsal_1_v1_gn_4_00001244.mRNA1	mRNA1	0.25	coding
Lsal_1_v1_gn_4_00001245.mRNA1	mRNA1	0	coding
Lsal_1_v1_gn_4_00001246.mRNA1	mRNA1	0.34	coding
Lsal_1_v1_gn_4_00001247.mRNA1	mRNA1	0.38	coding
Lsal_1_v1_gn_4_00001248.mRNA1	mRNA1	0.38	coding
Lsal_1_v1_gn_4_00001249.mRNA1	mRNA1	0.16	coding
Lsal_1_v1_gn_4_00001250.mRNA1	mRNA1	0.17	coding
Lsal_1_v1_gn_4_00001251.mRNA1	mRNA1	0.48	coding
Lsal_1_v1_gn_4_00001252.mRNA1	mRNA1	0	coding
Lsal_1_v1_gn_4_00001253.mRNA1	mRNA1	0.25	coding
Lsal_1_v1_gn_4_00001254.mRNA1	mRNA1	0.04	coding
Lsal_1_v1_gn_4_00001255.mRNA1	mRNA1	0.04	coding
Lsal_1_v1_gn_4_00001256.mRNA1	mRNA1	0.04	coding
Lsal_1_v1_gn_4_00001257.mRNA1	mRNA1	0.02	coding
Lsal_1_v1_gn_4_00001258.mRNA1	mRNA1	0.4	coding
Lsal_1_v1_gn_4_00001259.mRNA1	mRNA1	0.02	coding
Lsal_1_v1_gn_4_00001260.mRNA1	mRNA1	0.14	noncoding
Lsal_1_v1_gn_4_00001261.mRNA1	mRNA1	0.17	coding
Lsal_1_v1_gn_4_00001262.mRNA1	mRNA1	0	coding
Lsal_1_v1_gn_4_00001263.mRNA1	mRNA1	0.49	noncoding
Lsal_1_v1_gn_4_00001264.mRNA1	mRNA1	0.02	coding
Lsal_1_v1_gn_4_00001265.mRNA1	mRNA1	0.06	coding
Lsal_1_v1_gn_4_00001266.mRNA1	mRNA1	0.07	coding
Lsal_1_v1_gn_4_00001267.mRNA1	mRNA1	0	coding
Lsal_1_v1_gn_4_00001268.mRNA1	mRNA1	0.13	coding
Lsal_1_v1_gn_4_00001269.mRNA1	mRNA1	0.57	coding
Lsal_1_v1_gn_4_00001270.mRNA1	mRNA1	0.56	coding
Lsal_1_v1_gn_4_00001271.mRNA1	mRNA1	0.58	coding
Lsal_1_v1_gn_4_00001272.mRNA1	mRNA1	0.22	coding
Lsal_1_v1_gn_4_00001273.mRNA1	mRNA1	0.32	coding
Lsal_1_v1_gn_4_00001274.mRNA1	mRNA1	0.25	noncoding
Lsal_1_v1_gn_4_00001275.mRNA1	mRNA1	0.13	coding
Lsal_1_v1_gn_4_00001276.mRNA1	mRNA1	0.43	coding
Lsal_1_v1_gn_4_00001277.mRNA1	mRNA1	0.06	coding
Lsal_1_v1_gn_4_00001278.mRNA1	mRNA1	0	coding
Lsal_1_v1_gn_4_00001279.mRNA1	mRNA1	0.22	coding
Lsal_1_v1_gn_4_00001280.mRNA1	mRNA1	0.71	noncoding
Lsal_1_v1_gn_4_00001281.mRNA1	mRNA1	0.07	coding
Lsal_1_v1_gn_4_00001282.mRNA1	mRNA1	0	coding
Lsal_1_v1_gn_4_00001283.mRNA1	mRNA1	0.47	coding
Lsal_1_v1_gn_4_00001284.mRNA1	mRNA1	0.4	coding
Lsal_1_v1_gn_4_00001285.mRNA1	mRNA1	0.37	coding
Lsal_1_v1_gn_4_00001286.mRNA1	mRNA1	0.49	coding
Lsal_1_v1_gn_4_00001287.mRNA1	mRNA1	0.36	coding
Lsal_1_v1_gn_4_00001288.mRNA1	mRNA1	0.42	noncoding
Lsal_1_v1_gn_4_00001289.mRNA1	mRNA1	0.16	coding
Lsal_1_v1_gn_4_00001290.mRNA1	mRNA1	0.11	coding
Lsal_1_v1_gn_4_00001290.mRNA2	mRNA2	0.22	coding
Lsal_1_v1_gn_4_00001291.mRNA1	mRNA1	0.4	noncoding
Lsal_1_v1_gn_4_00001292.mRNA1	mRNA1	0.26	coding
Lsal_1_v1_gn_4_00001293.mRNA1	mRNA1	0.09	coding
Lsal_1_v1_gn_4_00001294.mRNA1	mRNA1	0.14	coding
Lsal_1_v1_gn_4_00001295.mRNA1	mRNA1	0.09	coding
Lsal_1_v1_gn_4_00001296.mRNA1	mRNA1	0.36	noncoding
Lsal_1_v1_gn_4_00001296.mRNA2	mRNA2	0.43	coding
Lsal_1_v1_gn_4_00001297.mRNA1	mRNA1	0.09	noncoding
Lsal_1_v1_gn_4_00001298.mRNA1	mRNA1	0.03	coding
Lsal_1_v1_gn_4_00001299.mRNA1	mRNA1	0.04	coding
Lsal_1_v1_gn_4_00001300.mRNA1	mRNA1	0	coding
Lsal_1_v1_gn_4_00001301.mRNA1	mRNA1	0.27	noncoding
Lsal_1_v1_gn_4_00001302.mRNA1	mRNA1	0.23	coding
Lsal_1_v1_gn_4_00001303.mRNA1	mRNA1	0.25	coding
Lsal_1_v1_gn_4_00001304.mRNA1	mRNA1	0.1	coding
Lsal_1_v1_gn_4_00001305.mRNA1	mRNA1	0.4	noncoding
Lsal_1_v1_gn_4_00001306.mRNA1	mRNA1	0.29	noncoding
Lsal_1_v1_gn_4_00001307.mRNA1	mRNA1	0.02	coding
Lsal_1_v1_gn_4_00001308.mRNA1	mRNA1	0.15	noncoding
Lsal_1_v1_gn_4_00001309.mRNA1	mRNA1	0	coding
Lsal_1_v1_gn_4_00001310.mRNA1	mRNA1	0	coding
Lsal_1_v1_gn_4_00001311.mRNA1	mRNA1	0.02	coding
Lsal_1_v1_gn_4_00001312.mRNA1	mRNA1	0.27	coding
Lsal_1_v1_gn_4_00001313.mRNA1	mRNA1	0.12	coding
Lsal_1_v1_gn_4_00001314.mRNA1	mRNA1	0.01	coding
Lsal_1_v1_gn_4_00001315.mRNA1	mRNA1	0.24	noncoding
Lsal_1_v1_gn_4_00001316.mRNA1	mRNA1	0.26	coding
Lsal_1_v1_gn_4_00001317.mRNA1	mRNA1	0.33	coding
Lsal_1_v1_gn_4_00001318.mRNA1	mRNA1	0.48	coding
Lsal_1_v1_gn_4_00001319.mRNA1	mRNA1	0.39	coding
Lsal_1_v1_gn_4_00001320.mRNA1	mRNA1	0.15	coding
Lsal_1_v1_gn_4_00001321.mRNA1	mRNA1	0.13	coding
Lsal_1_v1_gn_4_00001322.mRNA1	mRNA1	0.08	coding
Lsal_1_v1_gn_4_00001323.mRNA1	mRNA1	1	coding
Lsal_1_v1_gn_4_00001323.mRNA2	mRNA2	0.58	coding
Lsal_1_v1_gn_4_00001324.mRNA1	mRNA1	0.41	coding
Lsal_1_v1_gn_4_00001324.mRNA2	mRNA2	0.41	coding
Lsal_1_v1_gn_4_00001324.mRNA3	mRNA3	0.41	coding
Lsal_1_v1_gn_4_00001325.mRNA1	mRNA1	0.09	noncoding
Lsal_1_v1_gn_4_00001326.mRNA1	mRNA1	0.42	noncoding
Lsal_1_v1_gn_4_00001327.mRNA1	mRNA1	0.73	noncoding
Lsal_1_v1_gn_4_00001328.mRNA1	mRNA1	0.38	noncoding
Lsal_1_v1_gn_4_00001329.mRNA1	mRNA1	0.51	noncoding
Lsal_1_v1_gn_4_00001330.mRNA1	mRNA1	0.48	coding
Lsal_1_v1_gn_4_00001331.mRNA1	mRNA1	0.09	coding
Lsal_1_v1_gn_4_00001332.mRNA1	mRNA1	0.74	noncoding
Lsal_1_v1_gn_4_00001333.mRNA1	mRNA1	0.12	coding
Lsal_1_v1_gn_4_00001333.mRNA2	mRNA2	0.19	noncoding
Lsal_1_v1_gn_4_00001334.mRNA1	mRNA1	0.53	coding
Lsal_1_v1_gn_4_00001335.mRNA1	mRNA1	0.24	coding
Lsal_1_v1_gn_4_00001336.mRNA1	mRNA1	0.09	noncoding
Lsal_1_v1_gn_4_00001337.mRNA1	mRNA1	0.46	coding
Lsal_1_v1_gn_4_00001338.mRNA1	mRNA1	0.86	coding
Lsal_1_v1_gn_4_00001339.mRNA1	mRNA1	0.32	coding
Lsal_1_v1_gn_4_00001340.mRNA1	mRNA1	0.18	coding
Lsal_1_v1_gn_4_00001341.mRNA1	mRNA1	0.45	noncoding
Lsal_1_v1_gn_4_00001342.mRNA1	mRNA1	0.01	coding
Lsal_1_v1_gn_4_00001343.mRNA1	mRNA1	0	coding
Lsal_1_v1_gn_4_00001344.mRNA1	mRNA1	0	coding
Lsal_1_v1_gn_4_00001345.mRNA1	mRNA1	0.01	coding
Lsal_1_v1_gn_4_00001346.mRNA1	mRNA1	0.02	coding
Lsal_1_v1_gn_4_00001347.mRNA1	mRNA1	0	coding
Lsal_1_v1_gn_4_00001348.mRNA1	mRNA1	0.22	noncoding
Lsal_1_v1_gn_4_00001349.mRNA1	mRNA1	0.66	coding
Lsal_1_v1_gn_4_00001350.mRNA1	mRNA1	0	coding
Lsal_1_v1_gn_4_00001351.mRNA1	mRNA1	0.34	coding
Lsal_1_v1_gn_4_00001352.mRNA1	mRNA1	0.42	coding
Lsal_1_v1_gn_4_00001353.mRNA1	mRNA1	0.1	coding
Lsal_1_v1_gn_4_00001354.mRNA1	mRNA1	0.16	noncoding
Lsal_1_v1_gn_4_00001354.mRNA2	mRNA2	0.29	coding
Lsal_1_v1_gn_4_00001355.mRNA1	mRNA1	0.55	coding
Lsal_1_v1_gn_4_00001355.mRNA2	mRNA2	0.65	coding
Lsal_1_v1_gn_4_00001356.mRNA1	mRNA1	0.29	noncoding
Lsal_1_v1_gn_4_00001357.mRNA1	mRNA1	0.32	coding
Lsal_1_v1_gn_4_00001358.mRNA1	mRNA1	0.18	coding
Lsal_1_v1_gn_4_00001359.mRNA1	mRNA1	0.12	coding
Lsal_1_v1_gn_4_00001360.mRNA1	mRNA1	0.02	coding
Lsal_1_v1_gn_4_00001361.mRNA1	mRNA1	0.48	coding
Lsal_1_v1_gn_4_00001362.mRNA1	mRNA1	0.4	coding
Lsal_1_v1_gn_4_00001363.mRNA1	mRNA1	0.46	noncoding
Lsal_1_v1_gn_4_00001364.mRNA1	mRNA1	0.76	coding
Lsal_1_v1_gn_4_00001365.mRNA1	mRNA1	0	coding
Lsal_1_v1_gn_4_00001366.mRNA1	mRNA1	0.02	coding
Lsal_1_v1_gn_4_00001367.mRNA1	mRNA1	0.36	coding
Lsal_1_v1_gn_4_00001368.mRNA1	mRNA1	0.21	coding
Lsal_1_v1_gn_4_00001369.mRNA1	mRNA1	0.58	coding
Lsal_1_v1_gn_4_00001370.mRNA1	mRNA1	0.3	coding
Lsal_1_v1_gn_4_00001371.mRNA1	mRNA1	0.6	noncoding
Lsal_1_v1_gn_4_00001372.mRNA1	mRNA1	0.32	noncoding
Lsal_1_v1_gn_4_00001373.mRNA1	mRNA1	0.65	coding
Lsal_1_v1_gn_4_00001374.mRNA1	mRNA1	0.13	coding
Lsal_1_v1_gn_4_00001375.mRNA1	mRNA1	0.45	coding
Lsal_1_v1_gn_4_00001376.mRNA1	mRNA1	0.23	coding
Lsal_1_v1_gn_4_00001377.mRNA1	mRNA1	0.01	coding
Lsal_1_v1_gn_4_00001378.mRNA1	mRNA1	0.11	coding
Lsal_1_v1_gn_4_00001379.mRNA1	mRNA1	0.03	coding
Lsal_1_v1_gn_4_00001380.mRNA1	mRNA1	0.18	coding
Lsal_1_v1_gn_4_00001381.mRNA1	mRNA1	0.13	coding
Lsal_1_v1_gn_4_00001382.mRNA1	mRNA1	0.24	noncoding
Lsal_1_v1_gn_4_00001383.mRNA1	mRNA1	0.45	coding
Lsal_1_v1_gn_4_00001384.mRNA1	mRNA1	0.31	coding
Lsal_1_v1_gn_4_00001385.mRNA1	mRNA1	0.01	coding
Lsal_1_v1_gn_4_00001386.mRNA1	mRNA1	0.28	coding
Lsal_1_v1_gn_4_00001387.mRNA1	mRNA1	0.4	coding
Lsal_1_v1_gn_4_00001388.mRNA1	mRNA1	0.23	coding
Lsal_1_v1_gn_4_00001389.mRNA1	mRNA1	0.08	coding
Lsal_1_v1_gn_4_00001390.mRNA1	mRNA1	0.34	coding
Lsal_1_v1_gn_4_00001391.mRNA1	mRNA1	0	coding
Lsal_1_v1_gn_4_00001392.mRNA1	mRNA1	0.45	coding
Lsal_1_v1_gn_4_00001393.mRNA1	mRNA1	0.17	coding
Lsal_1_v1_gn_4_00001394.mRNA1	mRNA1	0	coding
Lsal_1_v1_gn_4_00001395.mRNA1	mRNA1	0.11	coding
Lsal_1_v1_gn_4_00001395.mRNA2	mRNA2	0.16	coding
Lsal_1_v1_gn_4_00001396.mRNA1	mRNA1	0.05	noncoding
Lsal_1_v1_gn_4_00001397.mRNA1	mRNA1	0.03	coding
Lsal_1_v1_gn_4_00001398.mRNA1	mRNA1	0.36	noncoding
Lsal_1_v1_gn_4_00001399.mRNA1	mRNA1	0	coding
Lsal_1_v1_gn_4_00001400.mRNA1	mRNA1	0.64	coding
Lsal_1_v1_gn_4_00001401.mRNA1	mRNA1	0.36	coding
Lsal_1_v1_gn_4_00001402.mRNA1	mRNA1	0.14	coding
Lsal_1_v1_gn_4_00001403.mRNA1	mRNA1	0.11	coding
Lsal_1_v1_gn_4_00001403.mRNA2	mRNA2	0.09	coding
Lsal_1_v1_gn_4_00001404.mRNA1	mRNA1	0.11	coding
Lsal_1_v1_gn_4_00001404.mRNA2	mRNA2	0.13	coding
Lsal_1_v1_gn_4_00001405.mRNA1	mRNA1	0.31	noncoding
Lsal_1_v1_gn_4_00001406.mRNA1	mRNA1	0.02	coding
Lsal_1_v1_gn_4_00001407.mRNA1	mRNA1	0.49	coding
Lsal_1_v1_gn_4_00001408.mRNA1	mRNA1	0.22	coding
Lsal_1_v1_gn_4_00001409.mRNA1	mRNA1	0.29	coding
Lsal_1_v1_gn_4_00001410.mRNA1	mRNA1	0.35	coding
Lsal_1_v1_gn_4_00001411.mRNA1	mRNA1	0.15	coding
Lsal_1_v1_gn_4_00001411.mRNA2	mRNA2	0.15	coding
Lsal_1_v1_gn_4_00001411.mRNA3	mRNA3	0.15	coding
Lsal_1_v1_gn_4_00001411.mRNA4	mRNA4	0.15	coding
Lsal_1_v1_gn_4_00001412.mRNA1	mRNA1	0.12	coding
Lsal_1_v1_gn_4_00001413.mRNA1	mRNA1	0.1	coding
Lsal_1_v1_gn_4_00001414.mRNA1	mRNA1	0.01	coding
Lsal_1_v1_gn_4_00001415.mRNA1	mRNA1	0.02	coding
Lsal_1_v1_gn_4_00001416.mRNA1	mRNA1	0.01	coding
Lsal_1_v1_gn_4_00001417.mRNA1	mRNA1	0	coding
Lsal_1_v1_gn_4_00001418.mRNA1	mRNA1	0	coding
Lsal_1_v1_gn_4_00001419.mRNA1	mRNA1	0.36	coding
Lsal_1_v1_gn_4_00001420.mRNA1	mRNA1	0.49	coding
Lsal_1_v1_gn_4_00001421.mRNA1	mRNA1	0.25	coding
Lsal_1_v1_gn_4_00001422.mRNA1	mRNA1	0	coding
Lsal_1_v1_gn_4_00001423.mRNA1	mRNA1	0.31	coding
Lsal_1_v1_gn_4_00001424.mRNA1	mRNA1	0	coding
Lsal_1_v1_gn_4_00001425.mRNA1	mRNA1	0.05	coding
Lsal_1_v1_gn_4_00001426.mRNA1	mRNA1	0.27	noncoding
Lsal_1_v1_gn_4_00001427.mRNA1	mRNA1	0.1	coding
Lsal_1_v1_gn_4_00001428.mRNA1	mRNA1	0.05	coding
Lsal_1_v1_gn_4_00001429.mRNA1	mRNA1	0	coding
Lsal_1_v1_gn_4_00001430.mRNA1	mRNA1	0	coding
Lsal_1_v1_gn_4_00001431.mRNA1	mRNA1	0.1	coding
Lsal_1_v1_gn_4_00001432.mRNA1	mRNA1	0.01	coding
Lsal_1_v1_gn_4_00001433.mRNA1	mRNA1	0	coding
Lsal_1_v1_gn_4_00001434.mRNA1	mRNA1	0	coding
Lsal_1_v1_gn_4_00001435.mRNA1	mRNA1	0.27	coding
Lsal_1_v1_gn_4_00001436.mRNA1	mRNA1	0.06	coding
Lsal_1_v1_gn_4_00001437.mRNA1	mRNA1	0.17	coding
Lsal_1_v1_gn_4_00001438.mRNA1	mRNA1	0.28	coding
Lsal_1_v1_gn_4_00001439.mRNA1	mRNA1	0.04	coding
Lsal_1_v1_gn_4_00001440.mRNA1	mRNA1	0.03	coding
Lsal_1_v1_gn_4_00001441.mRNA1	mRNA1	0.65	coding
Lsal_1_v1_gn_4_00001442.mRNA1	mRNA1	0	coding
Lsal_1_v1_gn_4_00001443.mRNA1	mRNA1	0.03	coding
Lsal_1_v1_gn_4_00001444.mRNA1	mRNA1	0.08	coding
Lsal_1_v1_gn_4_00001445.mRNA1	mRNA1	0.04	coding
Lsal_1_v1_gn_4_00001446.mRNA1	mRNA1	0	coding
Lsal_1_v1_gn_4_00001447.mRNA1	mRNA1	0.24	coding
Lsal_1_v1_gn_4_00001448.mRNA1	mRNA1	0.21	noncoding
Lsal_1_v1_gn_4_00001449.mRNA1	mRNA1	0.05	coding
Lsal_1_v1_gn_4_00001450.mRNA1	mRNA1	0.24	coding
Lsal_1_v1_gn_4_00001451.mRNA1	mRNA1	0.03	coding
Lsal_1_v1_gn_4_00001452.mRNA1	mRNA1	0.12	noncoding
Lsal_1_v1_gn_4_00001453.mRNA1	mRNA1	0.1	coding
Lsal_1_v1_gn_4_00001453.mRNA2	mRNA2	0.1	coding
Lsal_1_v1_gn_4_00001454.mRNA1	mRNA1	0.34	coding
Lsal_1_v1_gn_4_00001455.mRNA1	mRNA1	0.71	coding
Lsal_1_v1_gn_4_00001456.mRNA1	mRNA1	0.57	coding
Lsal_1_v1_gn_4_00001457.mRNA1	mRNA1	0.34	coding
Lsal_1_v1_gn_4_00001458.mRNA1	mRNA1	0.54	coding
Lsal_1_v1_gn_4_00001459.mRNA1	mRNA1	0.21	coding
Lsal_1_v1_gn_4_00001460.mRNA1	mRNA1	0.51	noncoding
Lsal_1_v1_gn_4_00001461.mRNA1	mRNA1	0	noncoding
Lsal_1_v1_gn_4_00001462.mRNA1	mRNA1	0.2	coding
Lsal_1_v1_gn_4_00001463.mRNA1	mRNA1	0.35	coding
Lsal_1_v1_gn_4_00001464.mRNA1	mRNA1	0	coding
Lsal_1_v1_gn_4_00001465.mRNA1	mRNA1	0.13	coding
Lsal_1_v1_gn_4_00001466.mRNA1	mRNA1	0.27	coding
Lsal_1_v1_gn_4_00001467.mRNA1	mRNA1	0.19	coding
Lsal_1_v1_gn_4_00001468.mRNA1	mRNA1	0.11	noncoding
Lsal_1_v1_gn_4_00001469.mRNA1	mRNA1	0.05	coding
Lsal_1_v1_gn_4_00001470.mRNA1	mRNA1	0.14	coding
Lsal_1_v1_gn_4_00001471.mRNA1	mRNA1	0	coding
Lsal_1_v1_gn_4_00001472.mRNA1	mRNA1	0.24	coding
Lsal_1_v1_gn_4_00001473.mRNA1	mRNA1	0.44	coding
Lsal_1_v1_gn_4_00001474.mRNA1	mRNA1	0.32	coding
Lsal_1_v1_gn_4_00001475.mRNA1	mRNA1	0	coding
Lsal_1_v1_gn_4_00001476.mRNA1	mRNA1	0.2	coding
Lsal_1_v1_gn_4_00001477.mRNA1	mRNA1	0.22	coding
Lsal_1_v1_gn_4_00001478.mRNA1	mRNA1	0.28	coding
Lsal_1_v1_gn_4_00001479.mRNA1	mRNA1	0.3	noncoding
Lsal_1_v1_gn_4_00001480.mRNA1	mRNA1	0.03	coding
Lsal_1_v1_gn_4_00001481.mRNA1	mRNA1	0.41	noncoding
Lsal_1_v1_gn_4_00001482.mRNA1	mRNA1	0.31	coding
Lsal_1_v1_gn_4_00001483.mRNA1	mRNA1	0.47	coding
Lsal_1_v1_gn_4_00001484.mRNA1	mRNA1	0.49	coding
Lsal_1_v1_gn_4_00001485.mRNA1	mRNA1	0.87	coding
Lsal_1_v1_gn_4_00001486.mRNA1	mRNA1	0.11	coding
Lsal_1_v1_gn_4_00001487.mRNA1	mRNA1	0.37	coding
Lsal_1_v1_gn_4_00001488.mRNA1	mRNA1	0.32	coding
Lsal_1_v1_gn_4_00001489.mRNA1	mRNA1	0.14	coding
Lsal_1_v1_gn_4_00001490.mRNA1	mRNA1	0.02	coding
Lsal_1_v1_gn_4_00001491.mRNA1	mRNA1	0.07	coding
Lsal_1_v1_gn_4_00001492.mRNA1	mRNA1	0	coding
Lsal_1_v1_gn_4_00001493.mRNA1	mRNA1	0.32	coding
Lsal_1_v1_gn_4_00001494.mRNA1	mRNA1	0.14	coding
Lsal_1_v1_gn_4_00001495.mRNA1	mRNA1	0.48	coding
Lsal_1_v1_gn_4_00001496.mRNA1	mRNA1	0	coding
Lsal_1_v1_gn_4_00001497.mRNA1	mRNA1	0.79	coding
Lsal_1_v1_gn_4_00001498.mRNA1	mRNA1	0.03	coding
Lsal_1_v1_gn_4_00001499.mRNA1	mRNA1	0.31	coding
Lsal_1_v1_gn_4_00001500.mRNA1	mRNA1	0.05	coding
Lsal_1_v1_gn_4_00001501.mRNA1	mRNA1	0.7	noncoding
Lsal_1_v1_gn_4_00001502.mRNA1	mRNA1	0.27	coding
Lsal_1_v1_gn_4_00001503.mRNA1	mRNA1	0	coding
Lsal_1_v1_gn_4_00001504.mRNA1	mRNA1	0.18	coding
Lsal_1_v1_gn_4_00001505.mRNA1	mRNA1	0.03	coding
Lsal_1_v1_gn_4_00001506.mRNA1	mRNA1	0.12	coding
Lsal_1_v1_gn_4_00001507.mRNA1	mRNA1	0.28	coding
Lsal_1_v1_gn_4_00001508.mRNA1	mRNA1	0.13	coding
Lsal_1_v1_gn_4_00001509.mRNA1	mRNA1	0.04	coding
Lsal_1_v1_gn_4_00001510.mRNA1	mRNA1	0.28	coding
Lsal_1_v1_gn_4_00001511.mRNA1	mRNA1	0.21	coding
Lsal_1_v1_gn_4_00001512.mRNA1	mRNA1	0	coding
Lsal_1_v1_gn_4_00001513.mRNA1	mRNA1	0	coding
Lsal_1_v1_gn_4_00001514.mRNA1	mRNA1	0.05	coding
Lsal_1_v1_gn_4_00001515.mRNA1	mRNA1	0.93	coding
Lsal_1_v1_gn_4_00001516.mRNA1	mRNA1	0.15	coding
Lsal_1_v1_gn_4_00001517.mRNA1	mRNA1	0.1	coding
Lsal_1_v1_gn_4_00001518.mRNA1	mRNA1	0.65	coding
Lsal_1_v1_gn_4_00001519.mRNA1	mRNA1	0.55	coding
Lsal_1_v1_gn_4_00001520.mRNA1	mRNA1	0.01	coding
Lsal_1_v1_gn_4_00001521.mRNA1	mRNA1	0.31	coding
Lsal_1_v1_gn_4_00001522.mRNA1	mRNA1	0.21	coding
Lsal_1_v1_gn_4_00001523.mRNA1	mRNA1	0.4	coding
Lsal_1_v1_gn_4_00001524.mRNA1	mRNA1	0.01	coding
Lsal_1_v1_gn_4_00001525.mRNA1	mRNA1	0.28	coding
Lsal_1_v1_gn_4_00001526.mRNA1	mRNA1	0.01	coding
Lsal_1_v1_gn_4_00001527.mRNA1	mRNA1	0.01	coding
Lsal_1_v1_gn_4_00001528.mRNA1	mRNA1	0.38	coding
Lsal_1_v1_gn_4_00001528.mRNA2	mRNA2	0.4	coding
Lsal_1_v1_gn_4_00001529.mRNA1	mRNA1	0.04	noncoding
Lsal_1_v1_gn_4_00001530.mRNA1	mRNA1	0.18	noncoding
Lsal_1_v1_gn_4_00001531.mRNA1	mRNA1	0.27	coding
Lsal_1_v1_gn_4_00001532.mRNA1	mRNA1	0.27	coding
Lsal_1_v1_gn_4_00001533.mRNA1	mRNA1	0.48	coding
Lsal_1_v1_gn_4_00001534.mRNA1	mRNA1	0.22	coding
Lsal_1_v1_gn_4_00001534.mRNA2	mRNA2	0.22	coding
Lsal_1_v1_gn_4_00001535.mRNA1	mRNA1	0.02	coding
Lsal_1_v1_gn_4_00001536.mRNA1	mRNA1	0.14	coding
Lsal_1_v1_gn_4_00001537.mRNA1	mRNA1	0.08	coding
Lsal_1_v1_gn_4_00001538.mRNA1	mRNA1	0.68	coding
Lsal_1_v1_gn_4_00001539.mRNA1	mRNA1	0.36	coding
Lsal_1_v1_gn_4_00001540.mRNA1	mRNA1	0.15	coding
Lsal_1_v1_gn_4_00001541.mRNA1	mRNA1	0.01	coding
Lsal_1_v1_gn_4_00001542.mRNA1	mRNA1	0.57	coding
Lsal_1_v1_gn_4_00001543.mRNA1	mRNA1	0.37	noncoding
Lsal_1_v1_gn_4_00001544.mRNA1	mRNA1	0.02	coding
Lsal_1_v1_gn_4_00001545.mRNA1	mRNA1	0.43	coding
Lsal_1_v1_gn_4_00001546.mRNA1	mRNA1	0.23	coding
Lsal_1_v1_gn_4_00001547.mRNA1	mRNA1	0.33	coding
Lsal_1_v1_gn_4_00001548.mRNA1	mRNA1	0	coding
Lsal_1_v1_gn_4_00001549.mRNA1	mRNA1	0.3	coding
Lsal_1_v1_gn_4_00001550.mRNA1	mRNA1	0.25	coding
Lsal_1_v1_gn_4_00001551.mRNA1	mRNA1	0.26	coding
Lsal_1_v1_gn_4_00001552.mRNA1	mRNA1	0.41	coding
Lsal_1_v1_gn_4_00001552.mRNA2	mRNA2	0.44	coding
Lsal_1_v1_gn_4_00001553.mRNA1	mRNA1	0.44	noncoding
Lsal_1_v1_gn_4_00001554.mRNA1	mRNA1	0.26	coding
Lsal_1_v1_gn_4_00001555.mRNA1	mRNA1	0.44	coding
Lsal_1_v1_gn_4_00001556.mRNA1	mRNA1	0.36	noncoding
Lsal_1_v1_gn_4_00001557.mRNA1	mRNA1	0.87	coding
Lsal_1_v1_gn_4_00001557.mRNA2	mRNA2	0.88	coding
Lsal_1_v1_gn_4_00001558.mRNA1	mRNA1	0.49	coding
Lsal_1_v1_gn_4_00001559.mRNA1	mRNA1	0	coding
Lsal_1_v1_gn_4_00001560.mRNA1	mRNA1	0	coding
Lsal_1_v1_gn_4_00001561.mRNA1	mRNA1	0.02	coding
Lsal_1_v1_gn_4_00001562.mRNA1	mRNA1	0.25	coding
Lsal_1_v1_gn_4_00001563.mRNA1	mRNA1	0.29	coding
Lsal_1_v1_gn_4_00001564.mRNA1	mRNA1	0.19	coding
Lsal_1_v1_gn_4_00001565.mRNA1	mRNA1	0.09	coding
Lsal_1_v1_gn_4_00001566.mRNA1	mRNA1	0	coding
Lsal_1_v1_gn_4_00001567.mRNA1	mRNA1	0.02	coding
Lsal_1_v1_gn_4_00001568.mRNA1	mRNA1	0.18	coding
Lsal_1_v1_gn_4_00001569.mRNA1	mRNA1	0.14	coding
Lsal_1_v1_gn_4_00001570.mRNA1	mRNA1	0.14	coding
Lsal_1_v1_gn_4_00001571.mRNA1	mRNA1	0.16	coding
Lsal_1_v1_gn_4_00001572.mRNA1	mRNA1	0.04	coding
Lsal_1_v1_gn_4_00001573.mRNA1	mRNA1	0.03	coding
Lsal_1_v1_gn_4_00001574.mRNA1	mRNA1	0.27	coding
Lsal_1_v1_gn_4_00001575.mRNA1	mRNA1	0.34	coding
Lsal_1_v1_gn_4_00001576.mRNA1	mRNA1	0.13	coding
Lsal_1_v1_gn_4_00001577.mRNA1	mRNA1	0.1	coding
Lsal_1_v1_gn_4_00001578.mRNA1	mRNA1	0.22	coding
Lsal_1_v1_gn_4_00001579.mRNA1	mRNA1	0	coding
Lsal_1_v1_gn_4_00001580.mRNA1	mRNA1	0.45	noncoding
Lsal_1_v1_gn_4_00001581.mRNA1	mRNA1	0.12	coding
Lsal_1_v1_gn_4_00001581.mRNA2	mRNA2	0.43	noncoding
Lsal_1_v1_gn_4_00001582.mRNA1	mRNA1	0.6	coding
Lsal_1_v1_gn_4_00001582.mRNA2	mRNA2	0.59	coding
Lsal_1_v1_gn_4_00001583.mRNA1	mRNA1	0.25	noncoding
Lsal_1_v1_gn_4_00001583.mRNA2	mRNA2	0.2	noncoding
Lsal_1_v1_gn_4_00001583.mRNA3	mRNA3	0.22	noncoding
Lsal_1_v1_gn_4_00001584.mRNA1	mRNA1	0	coding
Lsal_1_v1_gn_4_00001585.mRNA1	mRNA1	0	coding
Lsal_1_v1_gn_4_00001586.mRNA1	mRNA1	0	coding
Lsal_1_v1_gn_4_00001587.mRNA1	mRNA1	0.32	coding
Lsal_1_v1_gn_4_00001588.mRNA1	mRNA1	0.75	coding
Lsal_1_v1_gn_4_00001589.mRNA1	mRNA1	0.25	coding
Lsal_1_v1_gn_4_00001590.mRNA1	mRNA1	0.03	coding
Lsal_1_v1_gn_4_00001591.mRNA1	mRNA1	0.5	coding
Lsal_1_v1_gn_4_00001591.mRNA2	mRNA2	0.53	coding
Lsal_1_v1_gn_4_00001591.mRNA3	mRNA3	0.53	coding
Lsal_1_v1_gn_4_00001592.mRNA1	mRNA1	0.37	coding
Lsal_1_v1_gn_4_00001593.mRNA1	mRNA1	0.14	coding
Lsal_1_v1_gn_4_00001594.mRNA1	mRNA1	0.44	coding
Lsal_1_v1_gn_4_00001595.mRNA1	mRNA1	0.48	noncoding
Lsal_1_v1_gn_4_00001596.mRNA1	mRNA1	0.2	coding
Lsal_1_v1_gn_4_00001597.mRNA1	mRNA1	0.16	coding
Lsal_1_v1_gn_4_00001598.mRNA1	mRNA1	0	coding
Lsal_1_v1_gn_4_00001599.mRNA1	mRNA1	0.09	coding
Lsal_1_v1_gn_4_00001600.mRNA1	mRNA1	0.39	coding
Lsal_1_v1_gn_4_00001601.mRNA1	mRNA1	0	coding
Lsal_1_v1_gn_4_00001602.mRNA1	mRNA1	0.29	coding
Lsal_1_v1_gn_4_00001603.mRNA1	mRNA1	0.06	coding
Lsal_1_v1_gn_4_00001604.mRNA1	mRNA1	0.34	coding
Lsal_1_v1_gn_4_00001605.mRNA1	mRNA1	0.18	coding
Lsal_1_v1_gn_4_00001606.mRNA1	mRNA1	0.19	coding
Lsal_1_v1_gn_4_00001607.mRNA1	mRNA1	0.42	coding
Lsal_1_v1_gn_4_00001608.mRNA1	mRNA1	0.34	coding
Lsal_1_v1_gn_4_00001609.mRNA1	mRNA1	0.27	coding
Lsal_1_v1_gn_4_00001610.mRNA1	mRNA1	0.06	coding
Lsal_1_v1_gn_4_00001611.mRNA1	mRNA1	0.26	coding
Lsal_1_v1_gn_4_00001612.mRNA1	mRNA1	0	coding
Lsal_1_v1_gn_4_00001613.mRNA1	mRNA1	0.43	coding
Lsal_1_v1_gn_4_00001614.mRNA1	mRNA1	0.42	noncoding
Lsal_1_v1_gn_4_00001615.mRNA1	mRNA1	0.09	coding
Lsal_1_v1_gn_4_00001616.mRNA1	mRNA1	0.11	coding
Lsal_1_v1_gn_4_00001617.mRNA1	mRNA1	0.15	coding
Lsal_1_v1_gn_4_00001618.mRNA1	mRNA1	0.47	coding
Lsal_1_v1_gn_4_00001619.mRNA1	mRNA1	0.08	coding
Lsal_1_v1_gn_4_00001620.mRNA1	mRNA1	0.35	coding
Lsal_1_v1_gn_4_00001621.mRNA1	mRNA1	0.14	coding
Lsal_1_v1_gn_4_00001622.mRNA1	mRNA1	0.28	coding
Lsal_1_v1_gn_4_00001623.mRNA1	mRNA1	0.29	coding
Lsal_1_v1_gn_4_00001624.mRNA1	mRNA1	0.27	coding
Lsal_1_v1_gn_4_00001625.mRNA1	mRNA1	0.1	coding
Lsal_1_v1_gn_4_00001626.mRNA1	mRNA1	0.06	coding
Lsal_1_v1_gn_4_00001627.mRNA1	mRNA1	0	coding
Lsal_1_v1_gn_4_00001628.mRNA1	mRNA1	0.86	coding
Lsal_1_v1_gn_4_00001629.mRNA1	mRNA1	0.06	coding
Lsal_1_v1_gn_4_00001630.mRNA1	mRNA1	0.25	coding
Lsal_1_v1_gn_4_00001630.mRNA2	mRNA2	0.24	coding
Lsal_1_v1_gn_4_00001631.mRNA1	mRNA1	0	coding
Lsal_1_v1_gn_4_00001632.mRNA1	mRNA1	0.39	coding
Lsal_1_v1_gn_4_00001633.mRNA1	mRNA1	0.64	coding
Lsal_1_v1_gn_4_00001634.mRNA1	mRNA1	0.57	coding
Lsal_1_v1_gn_4_00001635.mRNA1	mRNA1	0	coding
Lsal_1_v1_gn_4_00001636.mRNA1	mRNA1	0	coding
Lsal_1_v1_gn_4_00001637.mRNA1	mRNA1	0.09	coding
Lsal_1_v1_gn_4_00001637.mRNA2	mRNA2	0.05	coding
Lsal_1_v1_gn_4_00001638.mRNA1	mRNA1	0.49	coding
Lsal_1_v1_gn_4_00001639.mRNA1	mRNA1	0.05	coding
Lsal_1_v1_gn_4_00001640.mRNA1	mRNA1	0.23	coding
Lsal_1_v1_gn_4_00001641.mRNA1	mRNA1	0.19	coding
Lsal_1_v1_gn_4_00001642.mRNA1	mRNA1	0	coding
Lsal_1_v1_gn_4_00001643.mRNA1	mRNA1	0.03	coding
Lsal_1_v1_gn_4_00001644.mRNA1	mRNA1	0	coding
Lsal_1_v1_gn_4_00001645.mRNA1	mRNA1	0.14	coding
Lsal_1_v1_gn_4_00001646.mRNA1	mRNA1	0.12	coding
Lsal_1_v1_gn_4_00001647.mRNA1	mRNA1	0.22	coding
Lsal_1_v1_gn_4_00001647.mRNA2	mRNA2	0.22	coding
Lsal_1_v1_gn_4_00001648.mRNA1	mRNA1	0.42	coding
Lsal_1_v1_gn_4_00001649.mRNA1	mRNA1	0	coding
Lsal_1_v1_gn_4_00001650.mRNA1	mRNA1	0	coding
Lsal_1_v1_gn_4_00001651.mRNA1	mRNA1	0.59	coding
Lsal_1_v1_gn_4_00001652.mRNA1	mRNA1	0.24	coding
Lsal_1_v1_gn_4_00001653.mRNA1	mRNA1	0.72	coding
Lsal_1_v1_gn_4_00001654.mRNA1	mRNA1	0.07	coding
Lsal_1_v1_gn_4_00001655.mRNA1	mRNA1	0	coding
Lsal_1_v1_gn_4_00001656.mRNA1	mRNA1	0.38	coding
Lsal_1_v1_gn_4_00001657.mRNA1	mRNA1	0.34	coding
Lsal_1_v1_gn_4_00001658.mRNA1	mRNA1	0.25	coding
Lsal_1_v1_gn_4_00001658.mRNA2	mRNA2	0.24	coding
Lsal_1_v1_gn_4_00001659.mRNA1	mRNA1	0.38	noncoding
Lsal_1_v1_gn_4_00001660.mRNA1	mRNA1	0.28	coding
Lsal_1_v1_gn_4_00001661.mRNA1	mRNA1	0.31	coding
Lsal_1_v1_gn_4_00001662.mRNA1	mRNA1	0.29	coding
Lsal_1_v1_gn_4_00001663.mRNA1	mRNA1	0	coding
Lsal_1_v1_gn_4_00001664.mRNA1	mRNA1	0	coding
Lsal_1_v1_gn_4_00001665.mRNA1	mRNA1	0.33	coding
Lsal_1_v1_gn_4_00001666.mRNA1	mRNA1	0.47	coding
Lsal_1_v1_gn_4_00001667.mRNA1	mRNA1	0.04	coding
Lsal_1_v1_gn_4_00001668.mRNA1	mRNA1	0.02	noncoding
Lsal_1_v1_gn_4_00001669.mRNA1	mRNA1	0.01	coding
Lsal_1_v1_gn_4_00001670.mRNA1	mRNA1	0.09	noncoding
Lsal_1_v1_gn_4_00001671.mRNA1	mRNA1	0	coding
Lsal_1_v1_gn_4_00001672.mRNA1	mRNA1	0.65	coding
Lsal_1_v1_gn_4_00001673.mRNA1	mRNA1	0.09	coding
Lsal_1_v1_gn_4_00001674.mRNA1	mRNA1	0	coding
Lsal_1_v1_gn_4_00001675.mRNA1	mRNA1	0.25	coding
Lsal_1_v1_gn_4_00001676.mRNA1	mRNA1	0.1	coding
Lsal_1_v1_gn_4_00001677.mRNA1	mRNA1	0.08	coding
Lsal_1_v1_gn_4_00001678.mRNA1	mRNA1	0.13	coding
Lsal_1_v1_gn_4_00001679.mRNA1	mRNA1	0.1	coding
Lsal_1_v1_gn_4_00001679.mRNA2	mRNA2	0.1	coding
Lsal_1_v1_gn_4_00001680.mRNA1	mRNA1	0.27	coding
Lsal_1_v1_gn_4_00001681.mRNA1	mRNA1	0.26	coding
Lsal_1_v1_gn_4_00001682.mRNA1	mRNA1	0.15	coding
Lsal_1_v1_gn_4_00001683.mRNA1	mRNA1	0.4	coding
Lsal_1_v1_gn_4_00001684.mRNA1	mRNA1	0.39	coding
Lsal_1_v1_gn_4_00001685.mRNA1	mRNA1	0.32	coding
Lsal_1_v1_gn_4_00001686.mRNA1	mRNA1	0.56	coding
Lsal_1_v1_gn_4_00001687.mRNA1	mRNA1	0.13	coding
Lsal_1_v1_gn_4_00001688.mRNA1	mRNA1	0.22	coding
Lsal_1_v1_gn_4_00001689.mRNA1	mRNA1	0.06	coding
Lsal_1_v1_gn_4_00001690.mRNA1	mRNA1	0.36	coding
Lsal_1_v1_gn_4_00001691.mRNA1	mRNA1	0.11	coding
Lsal_1_v1_gn_4_00001692.mRNA1	mRNA1	0.05	coding
Lsal_1_v1_gn_4_00001693.mRNA1	mRNA1	0.09	coding
Lsal_1_v1_gn_4_00001694.mRNA1	mRNA1	0.44	coding
Lsal_1_v1_gn_4_00001695.mRNA1	mRNA1	0.28	coding
Lsal_1_v1_gn_4_00001696.mRNA1	mRNA1	0	coding
Lsal_1_v1_gn_4_00001697.mRNA1	mRNA1	0.06	coding
Lsal_1_v1_gn_4_00001698.mRNA1	mRNA1	0.16	noncoding
Lsal_1_v1_gn_4_00001699.mRNA1	mRNA1	0.18	coding
Lsal_1_v1_gn_4_00001700.mRNA1	mRNA1	0.11	coding
Lsal_1_v1_gn_4_00001701.mRNA1	mRNA1	0.06	coding
Lsal_1_v1_gn_4_00001702.mRNA1	mRNA1	0.07	coding
Lsal_1_v1_gn_4_00001703.mRNA1	mRNA1	0.16	coding
Lsal_1_v1_gn_4_00001704.mRNA1	mRNA1	0.34	coding
Lsal_1_v1_gn_4_00001705.mRNA1	mRNA1	0.36	coding
Lsal_1_v1_gn_4_00001706.mRNA1	mRNA1	0.38	coding
Lsal_1_v1_gn_4_00001707.mRNA1	mRNA1	0.24	coding
Lsal_1_v1_gn_4_00001708.mRNA1	mRNA1	0.53	coding
Lsal_1_v1_gn_4_00001709.mRNA1	mRNA1	0.45	coding
Lsal_1_v1_gn_4_00001710.mRNA1	mRNA1	0.18	coding
Lsal_1_v1_gn_4_00001710.mRNA2	mRNA2	0.18	coding
Lsal_1_v1_gn_4_00001711.mRNA1	mRNA1	0.2	noncoding
Lsal_1_v1_gn_4_00001712.mRNA1	mRNA1	0.17	coding
Lsal_1_v1_gn_4_00001713.mRNA1	mRNA1	0.43	noncoding
Lsal_1_v1_gn_4_00001714.mRNA1	mRNA1	0.63	coding
Lsal_1_v1_gn_4_00001715.mRNA1	mRNA1	0.94	coding
Lsal_1_v1_gn_4_00001716.mRNA1	mRNA1	0.22	coding
Lsal_1_v1_gn_4_00001716.mRNA2	mRNA2	0.22	coding
Lsal_1_v1_gn_4_00001717.mRNA1	mRNA1	0.36	coding
Lsal_1_v1_gn_4_00001718.mRNA1	mRNA1	0.29	coding
Lsal_1_v1_gn_4_00001719.mRNA1	mRNA1	0	coding
Lsal_1_v1_gn_4_00001720.mRNA1	mRNA1	0.08	coding
Lsal_1_v1_gn_4_00001721.mRNA1	mRNA1	0	coding
Lsal_1_v1_gn_4_00001722.mRNA1	mRNA1	0.08	coding
Lsal_1_v1_gn_4_00001723.mRNA1	mRNA1	0.22	coding
Lsal_1_v1_gn_4_00001724.mRNA1	mRNA1	0.11	coding
Lsal_1_v1_gn_4_00001725.mRNA1	mRNA1	0.18	coding
Lsal_1_v1_gn_4_00001726.mRNA1	mRNA1	0.01	coding
Lsal_1_v1_gn_4_00001727.mRNA1	mRNA1	0.02	coding
Lsal_1_v1_gn_4_00001728.mRNA1	mRNA1	0.25	coding
Lsal_1_v1_gn_4_00001729.mRNA1	mRNA1	0	coding
Lsal_1_v1_gn_4_00001730.mRNA1	mRNA1	0.15	coding
Lsal_1_v1_gn_4_00001731.mRNA1	mRNA1	0.05	noncoding
Lsal_1_v1_gn_4_00001732.mRNA1	mRNA1	0.29	coding
Lsal_1_v1_gn_4_00001733.mRNA1	mRNA1	0.81	coding
Lsal_1_v1_gn_4_00001734.mRNA1	mRNA1	0.6	coding
Lsal_1_v1_gn_4_00001735.mRNA1	mRNA1	0.05	coding
Lsal_1_v1_gn_4_00001736.mRNA1	mRNA1	0.22	coding
Lsal_1_v1_gn_4_00001737.mRNA1	mRNA1	0.29	coding
Lsal_1_v1_gn_4_00001738.mRNA1	mRNA1	0.09	coding
Lsal_1_v1_gn_4_00001739.mRNA1	mRNA1	0.03	coding
Lsal_1_v1_gn_4_00001740.mRNA1	mRNA1	0.13	coding
Lsal_1_v1_gn_4_00001741.mRNA1	mRNA1	0.15	coding
Lsal_1_v1_gn_4_00001742.mRNA1	mRNA1	0.04	coding
Lsal_1_v1_gn_4_00001743.mRNA1	mRNA1	0.37	coding
Lsal_1_v1_gn_4_00001744.mRNA1	mRNA1	0.14	noncoding
Lsal_1_v1_gn_4_00001745.mRNA1	mRNA1	0.22	coding
Lsal_1_v1_gn_4_00001746.mRNA1	mRNA1	0.66	coding
Lsal_1_v1_gn_4_00001747.mRNA1	mRNA1	0.5	coding
Lsal_1_v1_gn_4_00001748.mRNA1	mRNA1	0.48	coding
Lsal_1_v1_gn_4_00001749.mRNA1	mRNA1	0.55	coding
Lsal_1_v1_gn_4_00001750.mRNA1	mRNA1	0.2	coding
Lsal_1_v1_gn_4_00001750.mRNA2	mRNA2	0.22	coding
Lsal_1_v1_gn_4_00001750.mRNA3	mRNA3	0.72	coding
Lsal_1_v1_gn_4_00001751.mRNA1	mRNA1	0.13	noncoding
Lsal_1_v1_gn_4_00001752.mRNA1	mRNA1	0.27	noncoding
Lsal_1_v1_gn_4_00001753.mRNA1	mRNA1	0.06	noncoding
Lsal_1_v1_gn_4_00001754.mRNA1	mRNA1	0.36	coding
Lsal_1_v1_gn_4_00001755.mRNA1	mRNA1	0.39	noncoding
Lsal_1_v1_gn_4_00001756.mRNA1	mRNA1	0.12	coding
Lsal_1_v1_gn_4_00001757.mRNA1	mRNA1	0	coding
Lsal_1_v1_gn_4_00001758.mRNA1	mRNA1	0	coding
Lsal_1_v1_gn_4_00001759.mRNA1	mRNA1	0.46	coding
Lsal_1_v1_gn_4_00001760.mRNA1	mRNA1	0.25	coding
Lsal_1_v1_gn_4_00001761.mRNA1	mRNA1	0.12	coding
Lsal_1_v1_gn_4_00001761.mRNA2	mRNA2	0.12	coding
Lsal_1_v1_gn_4_00001762.mRNA1	mRNA1	0.07	coding
Lsal_1_v1_gn_4_00001763.mRNA1	mRNA1	0.02	coding
Lsal_1_v1_gn_4_00001764.mRNA1	mRNA1	0.25	coding
Lsal_1_v1_gn_4_00001765.mRNA1	mRNA1	0.08	coding
Lsal_1_v1_gn_4_00001766.mRNA1	mRNA1	0.05	coding
Lsal_1_v1_gn_4_00001767.mRNA1	mRNA1	0.43	coding
Lsal_1_v1_gn_4_00001768.mRNA1	mRNA1	0.29	coding
Lsal_1_v1_gn_4_00001769.mRNA1	mRNA1	0.38	coding
Lsal_1_v1_gn_4_00001770.mRNA1	mRNA1	0.13	coding
Lsal_1_v1_gn_4_00001771.mRNA1	mRNA1	0.5	coding
Lsal_1_v1_gn_4_00001772.mRNA1	mRNA1	0.3	coding
Lsal_1_v1_gn_4_00001773.mRNA1	mRNA1	0.43	coding
Lsal_1_v1_gn_4_00001774.mRNA1	mRNA1	0.19	coding
Lsal_1_v1_gn_4_00001775.mRNA1	mRNA1	0.35	noncoding
Lsal_1_v1_gn_4_00001776.mRNA1	mRNA1	0.09	coding
Lsal_1_v1_gn_4_00001777.mRNA1	mRNA1	0.08	coding
Lsal_1_v1_gn_4_00001778.mRNA1	mRNA1	0.32	coding
Lsal_1_v1_gn_4_00001779.mRNA1	mRNA1	0.84	coding
Lsal_1_v1_gn_4_00001780.mRNA1	mRNA1	0.22	coding
Lsal_1_v1_gn_4_00001781.mRNA1	mRNA1	0.52	coding
Lsal_1_v1_gn_4_00001782.mRNA1	mRNA1	0.25	coding
Lsal_1_v1_gn_4_00001783.mRNA1	mRNA1	0.01	coding
Lsal_1_v1_gn_4_00001784.mRNA1	mRNA1	0	noncoding
Lsal_1_v1_gn_4_00001785.mRNA1	mRNA1	0.01	noncoding
Lsal_1_v1_gn_4_00001786.mRNA1	mRNA1	0	coding
Lsal_1_v1_gn_4_00001787.mRNA1	mRNA1	0.13	coding
Lsal_1_v1_gn_4_00001788.mRNA1	mRNA1	0.41	coding
Lsal_1_v1_gn_4_00001789.mRNA1	mRNA1	0.41	coding
Lsal_1_v1_gn_4_00001790.mRNA1	mRNA1	0.59	noncoding
Lsal_1_v1_gn_4_00001791.mRNA1	mRNA1	0	coding
Lsal_1_v1_gn_4_00001792.mRNA1	mRNA1	0.07	coding
Lsal_1_v1_gn_4_00001793.mRNA1	mRNA1	0.47	coding
Lsal_1_v1_gn_4_00001793.mRNA2	mRNA2	0.44	coding
Lsal_1_v1_gn_4_00001794.mRNA1	mRNA1	0.36	coding
Lsal_1_v1_gn_4_00001795.mRNA1	mRNA1	0.14	coding
Lsal_1_v1_gn_4_00001796.mRNA1	mRNA1	0.99	noncoding
Lsal_1_v1_gn_4_00001797.mRNA1	mRNA1	0.12	coding
Lsal_1_v1_gn_4_00001798.mRNA1	mRNA1	0.51	coding
Lsal_1_v1_gn_4_00001799.mRNA1	mRNA1	0.55	coding
Lsal_1_v1_gn_4_00001800.mRNA1	mRNA1	0.28	coding
Lsal_1_v1_gn_4_00001801.mRNA1	mRNA1	0.46	noncoding
Lsal_1_v1_gn_4_00001802.mRNA1	mRNA1	0.77	noncoding
Lsal_1_v1_gn_4_00001803.mRNA1	mRNA1	0.13	noncoding
Lsal_1_v1_gn_4_00001804.mRNA1	mRNA1	0	coding
Lsal_1_v1_gn_4_00001805.mRNA1	mRNA1	0.04	coding
Lsal_1_v1_gn_4_00001806.mRNA1	mRNA1	0.17	coding
Lsal_1_v1_gn_4_00001807.mRNA1	mRNA1	0.09	coding
Lsal_1_v1_gn_4_00001808.mRNA1	mRNA1	0.42	coding
Lsal_1_v1_gn_4_00001809.mRNA1	mRNA1	0.46	coding
Lsal_1_v1_gn_4_00001810.mRNA1	mRNA1	0.13	noncoding
Lsal_1_v1_gn_4_00001811.mRNA1	mRNA1	0.2	coding
Lsal_1_v1_gn_4_00001812.mRNA1	mRNA1	0	coding
Lsal_1_v1_gn_4_00001813.mRNA1	mRNA1	0	coding
Lsal_1_v1_gn_4_00001814.mRNA1	mRNA1	0	coding
Lsal_1_v1_gn_4_00001815.mRNA1	mRNA1	0.01	coding
Lsal_1_v1_gn_4_00001816.mRNA1	mRNA1	0.07	coding
Lsal_1_v1_gn_4_00001817.mRNA1	mRNA1	0.01	coding
Lsal_1_v1_gn_4_00001818.mRNA1	mRNA1	0.32	coding
Lsal_1_v1_gn_4_00001819.mRNA1	mRNA1	0.38	coding
Lsal_1_v1_gn_4_00001820.mRNA1	mRNA1	0.61	noncoding
Lsal_1_v1_gn_4_00001821.mRNA1	mRNA1	0.26	noncoding
Lsal_1_v1_gn_4_00001822.mRNA1	mRNA1	0.44	coding
Lsal_1_v1_gn_4_00001823.mRNA1	mRNA1	0.17	coding
Lsal_1_v1_gn_4_00001824.mRNA1	mRNA1	0.34	coding
Lsal_1_v1_gn_4_00001825.mRNA1	mRNA1	0	coding
Lsal_1_v1_gn_4_00001826.mRNA1	mRNA1	0.1	coding
Lsal_1_v1_gn_4_00001827.mRNA1	mRNA1	0.21	coding
Lsal_1_v1_gn_4_00001828.mRNA1	mRNA1	0.05	coding
Lsal_1_v1_gn_4_00001829.mRNA1	mRNA1	0.09	coding
Lsal_1_v1_gn_4_00001830.mRNA1	mRNA1	0.38	coding
Lsal_1_v1_gn_4_00001831.mRNA1	mRNA1	0.08	coding
Lsal_1_v1_gn_4_00001832.mRNA1	mRNA1	0.67	coding
Lsal_1_v1_gn_4_00001833.mRNA1	mRNA1	0.18	coding
Lsal_1_v1_gn_4_00001834.mRNA1	mRNA1	0.64	coding
Lsal_1_v1_gn_4_00001835.mRNA1	mRNA1	0.41	coding
Lsal_1_v1_gn_4_00001836.mRNA1	mRNA1	0.79	coding
Lsal_1_v1_gn_4_00001837.mRNA1	mRNA1	0	coding
Lsal_1_v1_gn_4_00001838.mRNA1	mRNA1	0.14	coding
Lsal_1_v1_gn_4_00001839.mRNA1	mRNA1	0.15	coding
Lsal_1_v1_gn_4_00001840.mRNA1	mRNA1	0.17	coding
Lsal_1_v1_gn_4_00001841.mRNA1	mRNA1	0.82	coding
Lsal_1_v1_gn_4_00001842.mRNA1	mRNA1	0.39	coding
Lsal_1_v1_gn_4_00001843.mRNA1	mRNA1	0.34	coding
Lsal_1_v1_gn_4_00001844.mRNA1	mRNA1	0.05	coding
Lsal_1_v1_gn_4_00001845.mRNA1	mRNA1	0.3	coding
Lsal_1_v1_gn_4_00001846.mRNA1	mRNA1	0.29	coding
Lsal_1_v1_gn_4_00001846.mRNA2	mRNA2	0.31	coding
Lsal_1_v1_gn_4_00001847.mRNA1	mRNA1	0.26	coding
Lsal_1_v1_gn_4_00001848.mRNA1	mRNA1	0.04	coding
Lsal_1_v1_gn_4_00001849.mRNA1	mRNA1	0.1	coding
Lsal_1_v1_gn_4_00001850.mRNA1	mRNA1	0.12	coding
Lsal_1_v1_gn_4_00001851.mRNA1	mRNA1	0.42	coding
Lsal_1_v1_gn_4_00001852.mRNA1	mRNA1	0.52	coding
Lsal_1_v1_gn_4_00001853.mRNA1	mRNA1	0.69	coding
Lsal_1_v1_gn_4_00001854.mRNA1	mRNA1	0.22	coding
Lsal_1_v1_gn_4_00001855.mRNA1	mRNA1	0.17	coding
Lsal_1_v1_gn_4_00001856.mRNA1	mRNA1	0.13	coding
Lsal_1_v1_gn_4_00001857.mRNA1	mRNA1	0.17	coding
Lsal_1_v1_gn_4_00001857.mRNA2	mRNA2	0.17	coding
Lsal_1_v1_gn_4_00001858.mRNA1	mRNA1	0.21	coding
Lsal_1_v1_gn_4_00001858.mRNA2	mRNA2	0.21	coding
Lsal_1_v1_gn_4_00001859.mRNA1	mRNA1	0.05	coding
Lsal_1_v1_gn_4_00001860.mRNA1	mRNA1	0.17	coding
Lsal_1_v1_gn_4_00001861.mRNA1	mRNA1	0.03	coding
Lsal_1_v1_gn_4_00001861.mRNA2	mRNA2	0.04	coding
Lsal_1_v1_gn_4_00001862.mRNA1	mRNA1	0.13	coding
Lsal_1_v1_gn_4_00001863.mRNA1	mRNA1	0.27	coding
Lsal_1_v1_gn_4_00001864.mRNA1	mRNA1	0.19	coding
Lsal_1_v1_gn_4_00001865.mRNA1	mRNA1	0.25	noncoding
Lsal_1_v1_gn_4_00001866.mRNA1	mRNA1	0.39	coding
Lsal_1_v1_gn_4_00001867.mRNA1	mRNA1	0.44	noncoding
Lsal_1_v1_gn_4_00001868.mRNA1	mRNA1	0	coding
Lsal_1_v1_gn_4_00001869.mRNA1	mRNA1	0.07	coding
Lsal_1_v1_gn_4_00001870.mRNA1	mRNA1	0	coding
Lsal_1_v1_gn_4_00001870.mRNA2	mRNA2	0	coding
Lsal_1_v1_gn_4_00001871.mRNA1	mRNA1	0.3	coding
Lsal_1_v1_gn_4_00001872.mRNA1	mRNA1	0.01	coding
Lsal_1_v1_gn_4_00001873.mRNA1	mRNA1	0.01	coding
Lsal_1_v1_gn_4_00001874.mRNA1	mRNA1	0.06	coding
Lsal_1_v1_gn_4_00001875.mRNA1	mRNA1	0.76	noncoding
Lsal_1_v1_gn_4_00001876.mRNA1	mRNA1	0.77	noncoding
Lsal_1_v1_gn_4_00001877.mRNA1	mRNA1	0.17	coding
Lsal_1_v1_gn_4_00001878.mRNA1	mRNA1	0	noncoding
Lsal_1_v1_gn_4_00001879.mRNA1	mRNA1	0.96	coding
Lsal_1_v1_gn_4_00001880.mRNA1	mRNA1	0.12	coding
Lsal_1_v1_gn_4_00001881.mRNA1	mRNA1	0.26	coding
Lsal_1_v1_gn_4_00001882.mRNA1	mRNA1	0	coding
Lsal_1_v1_gn_4_00001883.mRNA1	mRNA1	0.07	noncoding
Lsal_1_v1_gn_4_00001884.mRNA1	mRNA1	0.17	coding
Lsal_1_v1_gn_4_00001885.mRNA1	mRNA1	0.4	coding
Lsal_1_v1_gn_4_00001886.mRNA1	mRNA1	0.09	coding
Lsal_1_v1_gn_4_00001887.mRNA1	mRNA1	0.1	coding
Lsal_1_v1_gn_4_00001888.mRNA1	mRNA1	0	coding
Lsal_1_v1_gn_4_00001889.mRNA1	mRNA1	0.18	coding
Lsal_1_v1_gn_4_00001890.mRNA1	mRNA1	0	coding
Lsal_1_v1_gn_4_00001891.mRNA1	mRNA1	0	coding
Lsal_1_v1_gn_4_00001892.mRNA1	mRNA1	0.49	coding
Lsal_1_v1_gn_4_00001892.mRNA2	mRNA2	0.21	coding
Lsal_1_v1_gn_4_00001893.mRNA1	mRNA1	0.23	noncoding
Lsal_1_v1_gn_4_00001894.mRNA1	mRNA1	0.32	coding
Lsal_1_v1_gn_4_00001894.mRNA2	mRNA2	0.33	coding
Lsal_1_v1_gn_4_00001895.mRNA1	mRNA1	0.44	coding
Lsal_1_v1_gn_4_00001896.mRNA1	mRNA1	0	coding
Lsal_1_v1_gn_4_00001897.mRNA1	mRNA1	0.2	coding
Lsal_1_v1_gn_4_00001898.mRNA1	mRNA1	0.63	coding
Lsal_1_v1_gn_4_00001899.mRNA1	mRNA1	0.29	noncoding
Lsal_1_v1_gn_4_00001900.mRNA1	mRNA1	0.16	coding
Lsal_1_v1_gn_4_00001901.mRNA1	mRNA1	0	coding
Lsal_1_v1_gn_4_00001902.mRNA1	mRNA1	0.59	coding
Lsal_1_v1_gn_4_00001903.mRNA1	mRNA1	0.01	noncoding
Lsal_1_v1_gn_4_00001904.mRNA1	mRNA1	0.29	coding
Lsal_1_v1_gn_4_00001905.mRNA1	mRNA1	0.52	coding
Lsal_1_v1_gn_4_00001906.mRNA1	mRNA1	0.21	coding
Lsal_1_v1_gn_4_00001907.mRNA1	mRNA1	0.37	coding
Lsal_1_v1_gn_4_00001908.mRNA1	mRNA1	0	coding
Lsal_1_v1_gn_4_00001909.mRNA1	mRNA1	0.08	coding
Lsal_1_v1_gn_4_00001910.mRNA1	mRNA1	0.3	coding
Lsal_1_v1_gn_4_00001911.mRNA1	mRNA1	0	coding
Lsal_1_v1_gn_4_00001912.mRNA1	mRNA1	0.51	coding
Lsal_1_v1_gn_4_00001913.mRNA1	mRNA1	0.67	coding
Lsal_1_v1_gn_4_00001914.mRNA1	mRNA1	0.03	coding
Lsal_1_v1_gn_4_00001915.mRNA1	mRNA1	0.18	coding
Lsal_1_v1_gn_4_00001916.mRNA1	mRNA1	0.41	coding
Lsal_1_v1_gn_4_00001917.mRNA1	mRNA1	0.36	coding
Lsal_1_v1_gn_4_00001918.mRNA1	mRNA1	0.2	coding
Lsal_1_v1_gn_4_00001919.mRNA1	mRNA1	0.06	coding
Lsal_1_v1_gn_4_00001920.mRNA1	mRNA1	0.02	coding
Lsal_1_v1_gn_4_00001921.mRNA1	mRNA1	0.19	coding
Lsal_1_v1_gn_4_00001922.mRNA1	mRNA1	0.29	coding
Lsal_1_v1_gn_4_00001923.mRNA1	mRNA1	0.27	coding
Lsal_1_v1_gn_4_00001924.mRNA1	mRNA1	0.44	coding
Lsal_1_v1_gn_4_00001925.mRNA1	mRNA1	0.01	coding
Lsal_1_v1_gn_4_00001926.mRNA1	mRNA1	0.12	coding
Lsal_1_v1_gn_4_00001927.mRNA1	mRNA1	0.4	coding
Lsal_1_v1_gn_4_00001928.mRNA1	mRNA1	0.42	coding
Lsal_1_v1_gn_4_00001929.mRNA1	mRNA1	0.43	coding
Lsal_1_v1_gn_4_00001930.mRNA1	mRNA1	0	coding
Lsal_1_v1_gn_4_00001931.mRNA1	mRNA1	0.46	coding
Lsal_1_v1_gn_4_00001932.mRNA1	mRNA1	0.43	coding
Lsal_1_v1_gn_4_00001933.mRNA1	mRNA1	0.34	coding
Lsal_1_v1_gn_4_00001934.mRNA1	mRNA1	0.01	coding
Lsal_1_v1_gn_4_00001935.mRNA1	mRNA1	0.01	coding
Lsal_1_v1_gn_4_00001936.mRNA1	mRNA1	0.24	noncoding
Lsal_1_v1_gn_4_00001937.mRNA1	mRNA1	0.1	coding
Lsal_1_v1_gn_4_00001938.mRNA1	mRNA1	0.17	coding
Lsal_1_v1_gn_4_00001939.mRNA1	mRNA1	0.26	coding
Lsal_1_v1_gn_4_00001940.mRNA1	mRNA1	0.21	coding
Lsal_1_v1_gn_4_00001941.mRNA1	mRNA1	0.16	coding
Lsal_1_v1_gn_4_00001942.mRNA1	mRNA1	0.01	coding
Lsal_1_v1_gn_4_00001943.mRNA1	mRNA1	0.08	coding
Lsal_1_v1_gn_4_00001944.mRNA1	mRNA1	0.03	coding
Lsal_1_v1_gn_4_00001944.mRNA2	mRNA2	0.03	coding
Lsal_1_v1_gn_4_00001945.mRNA1	mRNA1	0.22	coding
Lsal_1_v1_gn_4_00001946.mRNA1	mRNA1	0.14	coding
Lsal_1_v1_gn_4_00001947.mRNA1	mRNA1	0.16	coding
Lsal_1_v1_gn_4_00001948.mRNA1	mRNA1	0.15	coding
Lsal_1_v1_gn_4_00001949.mRNA1	mRNA1	0.06	coding
Lsal_1_v1_gn_4_00001950.mRNA1	mRNA1	0.29	coding
Lsal_1_v1_gn_4_00001951.mRNA1	mRNA1	0.34	coding
Lsal_1_v1_gn_4_00001952.mRNA1	mRNA1	0.29	coding
Lsal_1_v1_gn_4_00001953.mRNA1	mRNA1	0.01	noncoding
Lsal_1_v1_gn_4_00001954.mRNA1	mRNA1	0.27	noncoding
Lsal_1_v1_gn_4_00001955.mRNA1	mRNA1	0.13	coding
Lsal_1_v1_gn_4_00001956.mRNA1	mRNA1	0.22	coding
Lsal_1_v1_gn_4_00001957.mRNA1	mRNA1	0.03	coding
Lsal_1_v1_gn_4_00001958.mRNA1	mRNA1	0.08	coding
Lsal_1_v1_gn_4_00001959.mRNA1	mRNA1	0.29	noncoding
Lsal_1_v1_gn_4_00001960.mRNA1	mRNA1	0.4	noncoding
Lsal_1_v1_gn_4_00001960.mRNA2	mRNA2	0.27	noncoding
Lsal_1_v1_gn_4_00001960.mRNA3	mRNA3	0.29	noncoding
Lsal_1_v1_gn_4_00001961.mRNA1	mRNA1	0	coding
Lsal_1_v1_gn_4_00001962.mRNA1	mRNA1	0.17	coding
Lsal_1_v1_gn_4_00001962.mRNA2	mRNA2	0.18	coding
Lsal_1_v1_gn_4_00001962.mRNA3	mRNA3	0.17	coding
Lsal_1_v1_gn_4_00001963.mRNA1	mRNA1	0.3	coding
Lsal_1_v1_gn_4_00001964.mRNA1	mRNA1	0.51	coding
Lsal_1_v1_gn_4_00001965.mRNA1	mRNA1	0.94	coding
Lsal_1_v1_gn_4_00001966.mRNA1	mRNA1	0.35	coding
Lsal_1_v1_gn_4_00001967.mRNA1	mRNA1	0.02	coding
Lsal_1_v1_gn_4_00001968.mRNA1	mRNA1	0.13	coding
Lsal_1_v1_gn_4_00001969.mRNA1	mRNA1	0.27	coding
Lsal_1_v1_gn_4_00001970.mRNA1	mRNA1	0.23	coding
Lsal_1_v1_gn_4_00001971.mRNA1	mRNA1	0.18	coding
Lsal_1_v1_gn_4_00001972.mRNA1	mRNA1	0	coding
Lsal_1_v1_gn_4_00001973.mRNA1	mRNA1	0.31	noncoding
Lsal_1_v1_gn_4_00001974.mRNA1	mRNA1	0.12	coding
Lsal_1_v1_gn_4_00001975.mRNA1	mRNA1	0.15	noncoding
Lsal_1_v1_gn_4_00001976.mRNA1	mRNA1	0.12	noncoding
Lsal_1_v1_gn_4_00001977.mRNA1	mRNA1	0.31	coding
Lsal_1_v1_gn_4_00001977.mRNA2	mRNA2	0.12	noncoding
Lsal_1_v1_gn_4_00001978.mRNA1	mRNA1	0.25	coding
Lsal_1_v1_gn_4_00001979.mRNA1	mRNA1	0.19	coding
Lsal_1_v1_gn_4_00001980.mRNA1	mRNA1	0.76	coding
Lsal_1_v1_gn_4_00001981.mRNA1	mRNA1	0.57	coding
Lsal_1_v1_gn_4_00001982.mRNA1	mRNA1	0.47	coding
Lsal_1_v1_gn_4_00001983.mRNA1	mRNA1	0.43	coding
Lsal_1_v1_gn_4_00001983.mRNA2	mRNA2	0.44	coding
Lsal_1_v1_gn_4_00001984.mRNA1	mRNA1	0.16	coding
Lsal_1_v1_gn_4_00001985.mRNA1	mRNA1	0.18	coding
Lsal_1_v1_gn_4_00001985.mRNA2	mRNA2	0.29	coding
Lsal_1_v1_gn_4_00001986.mRNA1	mRNA1	0.38	coding
Lsal_1_v1_gn_4_00001987.mRNA1	mRNA1	0.46	coding
Lsal_1_v1_gn_4_00001988.mRNA1	mRNA1	0.29	coding
Lsal_1_v1_gn_4_00001989.mRNA1	mRNA1	0.17	coding
Lsal_1_v1_gn_4_00001989.mRNA2	mRNA2	0.18	coding
Lsal_1_v1_gn_4_00001990.mRNA1	mRNA1	0.03	coding
Lsal_1_v1_gn_4_00001991.mRNA1	mRNA1	0.44	coding
Lsal_1_v1_gn_4_00001992.mRNA1	mRNA1	0	coding
Lsal_1_v1_gn_4_00001993.mRNA1	mRNA1	0.49	coding
Lsal_1_v1_gn_4_00001994.mRNA1	mRNA1	0.93	coding
Lsal_1_v1_gn_4_00001995.mRNA1	mRNA1	0.73	noncoding
Lsal_1_v1_gn_4_00001996.mRNA1	mRNA1	0.34	coding
Lsal_1_v1_gn_4_00001997.mRNA1	mRNA1	0.28	coding
Lsal_1_v1_gn_4_00001998.mRNA1	mRNA1	0.07	coding
Lsal_1_v1_gn_4_00001999.mRNA1	mRNA1	0.25	coding
Lsal_1_v1_gn_4_00001999.mRNA2	mRNA2	0.24	coding
Lsal_1_v1_gn_4_00002000.mRNA1	mRNA1	0.11	coding
Lsal_1_v1_gn_4_00002001.mRNA1	mRNA1	0.02	coding
Lsal_1_v1_gn_4_00002002.mRNA1	mRNA1	0.07	coding
Lsal_1_v1_gn_4_00002003.mRNA1	mRNA1	0.2	coding
Lsal_1_v1_gn_4_00002004.mRNA1	mRNA1	0.12	coding
Lsal_1_v1_gn_4_00002005.mRNA1	mRNA1	0.53	coding
Lsal_1_v1_gn_4_00002006.mRNA1	mRNA1	0.23	noncoding
Lsal_1_v1_gn_4_00002007.mRNA1	mRNA1	0.1	coding
Lsal_1_v1_gn_4_00002008.mRNA1	mRNA1	0	coding
Lsal_1_v1_gn_4_00002009.mRNA1	mRNA1	0.15	coding
Lsal_1_v1_gn_4_00002010.mRNA1	mRNA1	0.02	noncoding
Lsal_1_v1_gn_4_00002011.mRNA1	mRNA1	0.23	coding
Lsal_1_v1_gn_4_00002012.mRNA1	mRNA1	0.01	coding
Lsal_1_v1_gn_4_00002013.mRNA1	mRNA1	0.13	coding
Lsal_1_v1_gn_4_00002014.mRNA1	mRNA1	0.04	coding
Lsal_1_v1_gn_4_00002015.mRNA1	mRNA1	0.11	coding
Lsal_1_v1_gn_4_00002015.mRNA2	mRNA2	0.11	coding
Lsal_1_v1_gn_4_00002016.mRNA1	mRNA1	0.24	coding
Lsal_1_v1_gn_4_00002017.mRNA1	mRNA1	0.21	coding
Lsal_1_v1_gn_4_00002018.mRNA1	mRNA1	0.04	coding
Lsal_1_v1_gn_4_00002019.mRNA1	mRNA1	0.06	coding
Lsal_1_v1_gn_4_00002020.mRNA1	mRNA1	0.24	coding
Lsal_1_v1_gn_4_00002021.mRNA1	mRNA1	0.1	coding
Lsal_1_v1_gn_4_00002022.mRNA1	mRNA1	0.24	noncoding
Lsal_1_v1_gn_4_00002023.mRNA1	mRNA1	0.14	coding
Lsal_1_v1_gn_4_00002024.mRNA1	mRNA1	0	coding
Lsal_1_v1_gn_4_00002025.mRNA1	mRNA1	0.05	coding
Lsal_1_v1_gn_4_00002026.mRNA1	mRNA1	0.23	coding
Lsal_1_v1_gn_4_00002027.mRNA1	mRNA1	0.2	coding
Lsal_1_v1_gn_4_00002028.mRNA1	mRNA1	0.3	coding
Lsal_1_v1_gn_4_00002029.mRNA1	mRNA1	0.06	coding
Lsal_1_v1_gn_4_00002030.mRNA1	mRNA1	0.17	coding
Lsal_1_v1_gn_4_00002031.mRNA1	mRNA1	0.29	coding
Lsal_1_v1_gn_4_00002032.mRNA1	mRNA1	0.09	coding
Lsal_1_v1_gn_4_00002033.mRNA1	mRNA1	0.26	coding
Lsal_1_v1_gn_4_00002034.mRNA1	mRNA1	0.49	noncoding
Lsal_1_v1_gn_4_00002035.mRNA1	mRNA1	0.08	coding
Lsal_1_v1_gn_4_00002036.mRNA1	mRNA1	0	coding
Lsal_1_v1_gn_4_00002037.mRNA1	mRNA1	0.08	coding
Lsal_1_v1_gn_4_00002038.mRNA1	mRNA1	0.1	coding
Lsal_1_v1_gn_4_00002039.mRNA1	mRNA1	0.22	coding
Lsal_1_v1_gn_4_00002040.mRNA1	mRNA1	0.5	coding
Lsal_1_v1_gn_4_00002041.mRNA1	mRNA1	0.23	coding
Lsal_1_v1_gn_4_00002042.mRNA1	mRNA1	0.42	coding
Lsal_1_v1_gn_4_00002043.mRNA1	mRNA1	0.31	noncoding
Lsal_1_v1_gn_4_00002044.mRNA1	mRNA1	0.31	coding
Lsal_1_v1_gn_4_00002045.mRNA1	mRNA1	0.45	noncoding
Lsal_1_v1_gn_4_00002046.mRNA1	mRNA1	0.45	coding
Lsal_1_v1_gn_4_00002046.mRNA2	mRNA2	0.66	noncoding
Lsal_1_v1_gn_4_00002047.mRNA1	mRNA1	0.25	coding
Lsal_1_v1_gn_4_00002048.mRNA1	mRNA1	0.43	coding
Lsal_1_v1_gn_4_00002049.mRNA1	mRNA1	0.05	coding
Lsal_1_v1_gn_4_00002050.mRNA1	mRNA1	0.12	noncoding
Lsal_1_v1_gn_4_00002051.mRNA1	mRNA1	0.08	coding
Lsal_1_v1_gn_4_00002052.mRNA1	mRNA1	0.06	coding
Lsal_1_v1_gn_4_00002053.mRNA1	mRNA1	0	coding
Lsal_1_v1_gn_4_00002054.mRNA1	mRNA1	0.01	noncoding
Lsal_1_v1_gn_4_00002055.mRNA1	mRNA1	0.06	coding
Lsal_1_v1_gn_4_00002056.mRNA1	mRNA1	0	coding
Lsal_1_v1_gn_4_00002057.mRNA1	mRNA1	0.41	coding
Lsal_1_v1_gn_4_00002058.mRNA1	mRNA1	0.34	coding
Lsal_1_v1_gn_4_00002059.mRNA1	mRNA1	0	coding
Lsal_1_v1_gn_4_00002060.mRNA1	mRNA1	0.29	coding
Lsal_1_v1_gn_4_00002061.mRNA1	mRNA1	0.05	coding
Lsal_1_v1_gn_4_00002062.mRNA1	mRNA1	0	coding
Lsal_1_v1_gn_4_00002063.mRNA1	mRNA1	0.11	coding
Lsal_1_v1_gn_4_00002064.mRNA1	mRNA1	0.05	coding
Lsal_1_v1_gn_4_00002065.mRNA1	mRNA1	0.27	coding
Lsal_1_v1_gn_4_00002066.mRNA1	mRNA1	0.03	coding
Lsal_1_v1_gn_4_00002067.mRNA1	mRNA1	0.27	coding
Lsal_1_v1_gn_4_00002068.mRNA1	mRNA1	0.23	coding
Lsal_1_v1_gn_4_00002069.mRNA1	mRNA1	0.34	coding
Lsal_1_v1_gn_4_00002070.mRNA1	mRNA1	0.45	coding
Lsal_1_v1_gn_4_00002071.mRNA1	mRNA1	0.35	coding
Lsal_1_v1_gn_4_00002072.mRNA1	mRNA1	0.36	coding
Lsal_1_v1_gn_4_00002073.mRNA1	mRNA1	0.57	coding
Lsal_1_v1_gn_4_00002074.mRNA1	mRNA1	0.24	coding
Lsal_1_v1_gn_4_00002075.mRNA1	mRNA1	0	coding
Lsal_1_v1_gn_4_00002076.mRNA1	mRNA1	0.01	coding
Lsal_1_v1_gn_4_00002077.mRNA1	mRNA1	0.23	coding
Lsal_1_v1_gn_4_00002078.mRNA1	mRNA1	0.2	coding
Lsal_1_v1_gn_4_00002079.mRNA1	mRNA1	0	coding
Lsal_1_v1_gn_4_00002080.mRNA1	mRNA1	0.13	coding
Lsal_1_v1_gn_4_00002081.mRNA1	mRNA1	0.05	coding
Lsal_1_v1_gn_4_00002082.mRNA1	mRNA1	0.03	coding
Lsal_1_v1_gn_4_00002083.mRNA1	mRNA1	0.35	coding
Lsal_1_v1_gn_4_00002084.mRNA1	mRNA1	0.2	coding
Lsal_1_v1_gn_4_00002085.mRNA1	mRNA1	0.09	coding
Lsal_1_v1_gn_4_00002086.mRNA1	mRNA1	0.1	coding
Lsal_1_v1_gn_4_00002087.mRNA1	mRNA1	0.27	coding
Lsal_1_v1_gn_4_00002088.mRNA1	mRNA1	0.38	coding
Lsal_1_v1_gn_4_00002089.mRNA1	mRNA1	0.48	coding
Lsal_1_v1_gn_4_00002090.mRNA1	mRNA1	0.48	coding
Lsal_1_v1_gn_4_00002091.mRNA1	mRNA1	0.32	coding
Lsal_1_v1_gn_4_00002092.mRNA1	mRNA1	0.03	coding
Lsal_1_v1_gn_4_00002093.mRNA1	mRNA1	0.35	coding
Lsal_1_v1_gn_4_00002094.mRNA1	mRNA1	0.36	coding
Lsal_1_v1_gn_4_00002095.mRNA1	mRNA1	0	coding
Lsal_1_v1_gn_4_00002096.mRNA1	mRNA1	0.2	coding
Lsal_1_v1_gn_4_00002097.mRNA1	mRNA1	0	coding
Lsal_1_v1_gn_4_00002097.mRNA2	mRNA2	0.15	coding
Lsal_1_v1_gn_4_00002098.mRNA1	mRNA1	0	noncoding
Lsal_1_v1_gn_4_00002099.mRNA1	mRNA1	0.03	coding
Lsal_1_v1_gn_4_00002100.mRNA1	mRNA1	0	coding
Lsal_1_v1_gn_4_00002101.mRNA1	mRNA1	0	coding
Lsal_1_v1_gn_4_00002102.mRNA1	mRNA1	0.24	coding
Lsal_1_v1_gn_4_00002103.mRNA1	mRNA1	0.01	coding
Lsal_1_v1_gn_4_00002104.mRNA1	mRNA1	0.08	coding
Lsal_1_v1_gn_4_00002105.mRNA1	mRNA1	0.65	coding
Lsal_1_v1_gn_4_00002105.mRNA2	mRNA2	0.67	noncoding
Lsal_1_v1_gn_4_00002106.mRNA1	mRNA1	0.5	coding
Lsal_1_v1_gn_4_00002107.mRNA1	mRNA1	0.19	coding
Lsal_1_v1_gn_4_00002108.mRNA1	mRNA1	0.28	coding
Lsal_1_v1_gn_4_00002109.mRNA1	mRNA1	0	coding
Lsal_1_v1_gn_4_00002110.mRNA1	mRNA1	0	coding
Lsal_1_v1_gn_4_00002111.mRNA1	mRNA1	0.19	coding
Lsal_1_v1_gn_4_00002112.mRNA1	mRNA1	0.34	coding
Lsal_1_v1_gn_4_00002113.mRNA1	mRNA1	0.15	coding
Lsal_1_v1_gn_4_00002114.mRNA1	mRNA1	0.21	coding
Lsal_1_v1_gn_4_00002115.mRNA1	mRNA1	0.41	coding
Lsal_1_v1_gn_4_00002116.mRNA1	mRNA1	0.26	coding
Lsal_1_v1_gn_4_00002117.mRNA1	mRNA1	0	noncoding
Lsal_1_v1_gn_4_00002118.mRNA1	mRNA1	0	coding
Lsal_1_v1_gn_4_00002119.mRNA1	mRNA1	0.01	coding
Lsal_1_v1_gn_4_00002120.mRNA1	mRNA1	0.11	coding
Lsal_1_v1_gn_4_00002121.mRNA1	mRNA1	0	coding
Lsal_1_v1_gn_4_00002122.mRNA1	mRNA1	0.08	coding
Lsal_1_v1_gn_4_00002123.mRNA1	mRNA1	0.46	coding
Lsal_1_v1_gn_4_00002124.mRNA1	mRNA1	0	coding
Lsal_1_v1_gn_4_00002125.mRNA1	mRNA1	0	coding
Lsal_1_v1_gn_4_00002126.mRNA1	mRNA1	0	coding
Lsal_1_v1_gn_4_00002127.mRNA1	mRNA1	0.13	coding
Lsal_1_v1_gn_4_00002128.mRNA1	mRNA1	0	coding
Lsal_1_v1_gn_4_00002129.mRNA1	mRNA1	0.39	coding
Lsal_1_v1_gn_4_00002130.mRNA1	mRNA1	0.17	coding
Lsal_1_v1_gn_4_00002131.mRNA1	mRNA1	0.05	coding
Lsal_1_v1_gn_4_00002132.mRNA1	mRNA1	0.4	noncoding
Lsal_1_v1_gn_4_00002133.mRNA1	mRNA1	0.07	coding
Lsal_1_v1_gn_4_00002134.mRNA1	mRNA1	0.1	coding
Lsal_1_v1_gn_4_00002135.mRNA1	mRNA1	0.47	coding
Lsal_1_v1_gn_4_00002136.mRNA1	mRNA1	0.19	coding
Lsal_1_v1_gn_4_00002137.mRNA1	mRNA1	0.09	coding
Lsal_1_v1_gn_4_00002138.mRNA1	mRNA1	0	coding
Lsal_1_v1_gn_4_00002139.mRNA1	mRNA1	0	coding
Lsal_1_v1_gn_4_00002140.mRNA1	mRNA1	0	coding
Lsal_1_v1_gn_4_00002141.mRNA1	mRNA1	0.33	coding
Lsal_1_v1_gn_4_00002142.mRNA1	mRNA1	0.44	noncoding
Lsal_1_v1_gn_4_00002143.mRNA1	mRNA1	0.71	coding
Lsal_1_v1_gn_4_00002144.mRNA1	mRNA1	0.27	coding
Lsal_1_v1_gn_4_00002145.mRNA1	mRNA1	0.09	coding
Lsal_1_v1_gn_4_00002146.mRNA1	mRNA1	0.19	coding
Lsal_1_v1_gn_4_00002147.mRNA1	mRNA1	0.16	noncoding
Lsal_1_v1_gn_4_00002148.mRNA1	mRNA1	0.03	coding
Lsal_1_v1_gn_4_00002149.mRNA1	mRNA1	0.22	coding
Lsal_1_v1_gn_4_00002150.mRNA1	mRNA1	0.52	coding
Lsal_1_v1_gn_4_00002151.mRNA1	mRNA1	0.24	coding
Lsal_1_v1_gn_4_00002152.mRNA1	mRNA1	0.11	coding
Lsal_1_v1_gn_4_00002153.mRNA1	mRNA1	0.1	coding
Lsal_1_v1_gn_4_00002154.mRNA1	mRNA1	0	coding
Lsal_1_v1_gn_4_00002155.mRNA1	mRNA1	0	coding
Lsal_1_v1_gn_4_00002156.mRNA1	mRNA1	0	coding
Lsal_1_v1_gn_4_00002157.mRNA1	mRNA1	0.47	coding
Lsal_1_v1_gn_4_00002158.mRNA1	mRNA1	0.37	coding
Lsal_1_v1_gn_4_00002159.mRNA1	mRNA1	0	coding
Lsal_1_v1_gn_4_00002160.mRNA1	mRNA1	0.48	coding
Lsal_1_v1_gn_4_00002161.mRNA1	mRNA1	0.08	coding
Lsal_1_v1_gn_4_00002162.mRNA1	mRNA1	0	coding
Lsal_1_v1_gn_4_00002163.mRNA1	mRNA1	0.35	coding
Lsal_1_v1_gn_4_00002164.mRNA1	mRNA1	0.33	coding
Lsal_1_v1_gn_4_00002165.mRNA1	mRNA1	0.03	coding
Lsal_1_v1_gn_4_00002166.mRNA1	mRNA1	0.02	coding
Lsal_1_v1_gn_4_00002167.mRNA1	mRNA1	0.17	coding
Lsal_1_v1_gn_4_00002168.mRNA1	mRNA1	0.41	coding
Lsal_1_v1_gn_4_00002169.mRNA1	mRNA1	0.22	coding
Lsal_1_v1_gn_4_00002170.mRNA1	mRNA1	0.31	coding
Lsal_1_v1_gn_4_00002171.mRNA1	mRNA1	0.03	coding
Lsal_1_v1_gn_4_00002172.mRNA1	mRNA1	0.37	coding
Lsal_1_v1_gn_4_00002173.mRNA1	mRNA1	0.21	coding
Lsal_1_v1_gn_4_00002174.mRNA1	mRNA1	0.02	noncoding
Lsal_1_v1_gn_4_00002175.mRNA1	mRNA1	0.02	coding
Lsal_1_v1_gn_4_00002176.mRNA1	mRNA1	0.07	coding
Lsal_1_v1_gn_4_00002177.mRNA1	mRNA1	0.09	noncoding
Lsal_1_v1_gn_4_00002178.mRNA1	mRNA1	0.03	coding
Lsal_1_v1_gn_4_00002179.mRNA1	mRNA1	0.03	noncoding
Lsal_1_v1_gn_4_00002180.mRNA1	mRNA1	0.1	coding
Lsal_1_v1_gn_4_00002181.mRNA1	mRNA1	0.16	coding
Lsal_1_v1_gn_4_00002182.mRNA1	mRNA1	0.03	coding
Lsal_1_v1_gn_4_00002183.mRNA1	mRNA1	0.22	coding
Lsal_1_v1_gn_4_00002184.mRNA1	mRNA1	0.12	coding
Lsal_1_v1_gn_4_00002185.mRNA1	mRNA1	0.15	coding
Lsal_1_v1_gn_4_00002185.mRNA2	mRNA2	0.23	coding
Lsal_1_v1_gn_4_00002186.mRNA1	mRNA1	0.24	coding
Lsal_1_v1_gn_4_00002187.mRNA1	mRNA1	0.02	coding
Lsal_1_v1_gn_4_00002188.mRNA1	mRNA1	0.87	coding
Lsal_1_v1_gn_4_00002189.mRNA1	mRNA1	0.49	coding
Lsal_1_v1_gn_4_00002190.mRNA1	mRNA1	0	coding
Lsal_1_v1_gn_4_00002191.mRNA1	mRNA1	0	coding
Lsal_1_v1_gn_4_00002192.mRNA1	mRNA1	0	coding
Lsal_1_v1_gn_4_00002193.mRNA1	mRNA1	0.34	coding
Lsal_1_v1_gn_4_00002194.mRNA1	mRNA1	0.24	coding
Lsal_1_v1_gn_4_00002195.mRNA1	mRNA1	0.1	coding
Lsal_1_v1_gn_4_00002196.mRNA1	mRNA1	0	coding
Lsal_1_v1_gn_4_00002197.mRNA1	mRNA1	0.05	coding
Lsal_1_v1_gn_4_00002198.mRNA1	mRNA1	0.31	coding
Lsal_1_v1_gn_4_00002199.mRNA1	mRNA1	0.4	coding
Lsal_1_v1_gn_4_00002200.mRNA1	mRNA1	0.05	coding
Lsal_1_v1_gn_4_00002201.mRNA1	mRNA1	0.07	coding
Lsal_1_v1_gn_4_00002201.mRNA2	mRNA2	0.42	noncoding
Lsal_1_v1_gn_4_00002202.mRNA1	mRNA1	0.45	coding
Lsal_1_v1_gn_4_00002203.mRNA1	mRNA1	0.47	coding
Lsal_1_v1_gn_4_00002204.mRNA1	mRNA1	0.08	coding
Lsal_1_v1_gn_4_00002205.mRNA1	mRNA1	0	coding
Lsal_1_v1_gn_4_00002206.mRNA1	mRNA1	0.44	coding
Lsal_1_v1_gn_4_00002207.mRNA1	mRNA1	0	noncoding
Lsal_1_v1_gn_4_00002208.mRNA1	mRNA1	0.36	coding
Lsal_1_v1_gn_4_00002209.mRNA1	mRNA1	0.47	coding
Lsal_1_v1_gn_4_00002210.mRNA1	mRNA1	0.42	coding
Lsal_1_v1_gn_4_00002211.mRNA1	mRNA1	0.09	coding
Lsal_1_v1_gn_4_00002212.mRNA1	mRNA1	0.26	coding
Lsal_1_v1_gn_4_00002213.mRNA1	mRNA1	0.01	coding
Lsal_1_v1_gn_4_00002214.mRNA1	mRNA1	0.12	coding
Lsal_1_v1_gn_4_00002215.mRNA1	mRNA1	0.5	coding
Lsal_1_v1_gn_4_00002215.mRNA2	mRNA2	0.41	coding
Lsal_1_v1_gn_4_00002216.mRNA1	mRNA1	0.33	coding
Lsal_1_v1_gn_4_00002216.mRNA2	mRNA2	0.36	coding
Lsal_1_v1_gn_4_00002217.mRNA1	mRNA1	0.85	coding
Lsal_1_v1_gn_4_00002218.mRNA1	mRNA1	0	coding
Lsal_1_v1_gn_4_00002219.mRNA1	mRNA1	0.1	coding
Lsal_1_v1_gn_4_00002220.mRNA1	mRNA1	0	coding
Lsal_1_v1_gn_4_00002221.mRNA1	mRNA1	0	coding
Lsal_1_v1_gn_4_00002222.mRNA1	mRNA1	0.2	coding
Lsal_1_v1_gn_4_00002223.mRNA1	mRNA1	0.21	coding
Lsal_1_v1_gn_4_00002224.mRNA1	mRNA1	0.13	coding
Lsal_1_v1_gn_4_00002225.mRNA1	mRNA1	0.01	coding
Lsal_1_v1_gn_4_00002226.mRNA1	mRNA1	0.15	coding
Lsal_1_v1_gn_4_00002227.mRNA1	mRNA1	0.38	noncoding
Lsal_1_v1_gn_4_00002228.mRNA1	mRNA1	0.56	coding
Lsal_1_v1_gn_4_00002229.mRNA1	mRNA1	0.17	coding
Lsal_1_v1_gn_4_00002230.mRNA1	mRNA1	0.08	coding
Lsal_1_v1_gn_4_00002231.mRNA1	mRNA1	0.29	coding
Lsal_1_v1_gn_4_00002232.mRNA1	mRNA1	0.44	coding
Lsal_1_v1_gn_4_00002233.mRNA1	mRNA1	0.55	coding
Lsal_1_v1_gn_4_00002234.mRNA1	mRNA1	0	coding
Lsal_1_v1_gn_4_00002235.mRNA1	mRNA1	0.23	coding
Lsal_1_v1_gn_4_00002236.mRNA1	mRNA1	0	coding
Lsal_1_v1_gn_4_00002237.mRNA1	mRNA1	0.18	noncoding
Lsal_1_v1_gn_4_00002238.mRNA1	mRNA1	0.14	coding
Lsal_1_v1_gn_4_00002239.mRNA1	mRNA1	0.2	coding
Lsal_1_v1_gn_4_00002240.mRNA1	mRNA1	0.36	coding
Lsal_1_v1_gn_4_00002241.mRNA1	mRNA1	0.2	coding
Lsal_1_v1_gn_4_00002242.mRNA1	mRNA1	0.25	coding
Lsal_1_v1_gn_4_00002243.mRNA1	mRNA1	0.39	coding
Lsal_1_v1_gn_4_00002244.mRNA1	mRNA1	0.42	coding
Lsal_1_v1_gn_4_00002245.mRNA1	mRNA1	0.69	coding
Lsal_1_v1_gn_4_00002246.mRNA1	mRNA1	0.2	noncoding
Lsal_1_v1_gn_4_00002247.mRNA1	mRNA1	0.11	coding
Lsal_1_v1_gn_4_00002248.mRNA1	mRNA1	0.11	coding
Lsal_1_v1_gn_4_00002249.mRNA1	mRNA1	0.21	coding
Lsal_1_v1_gn_4_00002250.mRNA1	mRNA1	0.21	coding
Lsal_1_v1_gn_4_00002251.mRNA1	mRNA1	0.24	coding
Lsal_1_v1_gn_4_00002252.mRNA1	mRNA1	0.42	coding
Lsal_1_v1_gn_4_00002253.mRNA1	mRNA1	0.04	coding
Lsal_1_v1_gn_4_00002254.mRNA1	mRNA1	0.13	coding
Lsal_1_v1_gn_4_00002255.mRNA1	mRNA1	0.19	coding
Lsal_1_v1_gn_4_00002256.mRNA1	mRNA1	0.07	coding
Lsal_1_v1_gn_4_00002257.mRNA1	mRNA1	0	coding
Lsal_1_v1_gn_4_00002258.mRNA1	mRNA1	0.31	coding
Lsal_1_v1_gn_4_00002259.mRNA1	mRNA1	0.11	coding
Lsal_1_v1_gn_4_00002260.mRNA1	mRNA1	0.17	coding
Lsal_1_v1_gn_4_00002261.mRNA1	mRNA1	0	noncoding
Lsal_1_v1_gn_4_00002262.mRNA1	mRNA1	0.43	coding
Lsal_1_v1_gn_4_00002263.mRNA1	mRNA1	0.18	coding
Lsal_1_v1_gn_4_00002264.mRNA1	mRNA1	0.51	coding
Lsal_1_v1_gn_4_00002265.mRNA1	mRNA1	0.28	coding
Lsal_1_v1_gn_4_00002265.mRNA2	mRNA2	0.25	coding
Lsal_1_v1_gn_4_00002266.mRNA1	mRNA1	0.08	coding
Lsal_1_v1_gn_4_00002267.mRNA1	mRNA1	0.18	noncoding
Lsal_1_v1_gn_4_00002268.mRNA1	mRNA1	0.03	coding
Lsal_1_v1_gn_4_00002269.mRNA1	mRNA1	0.29	coding
Lsal_1_v1_gn_4_00002270.mRNA1	mRNA1	0.27	coding
Lsal_1_v1_gn_4_00002271.mRNA1	mRNA1	0.48	noncoding
Lsal_1_v1_gn_4_00002272.mRNA1	mRNA1	0	coding
Lsal_1_v1_gn_4_00002273.mRNA1	mRNA1	0.26	coding
Lsal_1_v1_gn_4_00002274.mRNA1	mRNA1	0.15	coding
Lsal_1_v1_gn_4_00002275.mRNA1	mRNA1	0.18	coding
Lsal_1_v1_gn_4_00002276.mRNA1	mRNA1	0.29	coding
Lsal_1_v1_gn_4_00002277.mRNA1	mRNA1	0.07	coding
Lsal_1_v1_gn_4_00002278.mRNA1	mRNA1	0.09	coding
Lsal_1_v1_gn_4_00002279.mRNA1	mRNA1	0.12	coding
Lsal_1_v1_gn_4_00002280.mRNA1	mRNA1	0.39	coding
Lsal_1_v1_gn_4_00002281.mRNA1	mRNA1	0.02	coding
Lsal_1_v1_gn_4_00002282.mRNA1	mRNA1	0.04	coding
Lsal_1_v1_gn_4_00002283.mRNA1	mRNA1	0.17	coding
Lsal_1_v1_gn_4_00002284.mRNA1	mRNA1	0.41	coding
Lsal_1_v1_gn_4_00002285.mRNA1	mRNA1	0.3	noncoding
Lsal_1_v1_gn_4_00002286.mRNA1	mRNA1	0.2	coding
Lsal_1_v1_gn_4_00002287.mRNA1	mRNA1	0	coding
Lsal_1_v1_gn_4_00002288.mRNA1	mRNA1	0.69	coding
Lsal_1_v1_gn_4_00002289.mRNA1	mRNA1	0.82	noncoding
Lsal_1_v1_gn_4_00002290.mRNA1	mRNA1	0.01	coding
Lsal_1_v1_gn_4_00002291.mRNA1	mRNA1	0.02	coding
Lsal_1_v1_gn_4_00002292.mRNA1	mRNA1	0.01	coding
Lsal_1_v1_gn_4_00002293.mRNA1	mRNA1	0.62	coding
Lsal_1_v1_gn_4_00002294.mRNA1	mRNA1	0.27	coding
Lsal_1_v1_gn_4_00002295.mRNA1	mRNA1	0.26	coding
Lsal_1_v1_gn_4_00002296.mRNA1	mRNA1	0	coding
Lsal_1_v1_gn_4_00002296.mRNA2	mRNA2	0.25	coding
Lsal_1_v1_gn_4_00002297.mRNA1	mRNA1	0.28	coding
Lsal_1_v1_gn_4_00002297.mRNA2	mRNA2	0.28	coding
Lsal_1_v1_gn_4_00002298.mRNA1	mRNA1	0.36	coding
Lsal_1_v1_gn_4_00002298.mRNA2	mRNA2	0.36	coding
Lsal_1_v1_gn_4_00002299.mRNA1	mRNA1	0.1	coding
Lsal_1_v1_gn_4_00002300.mRNA1	mRNA1	0.01	noncoding
Lsal_1_v1_gn_4_00002301.mRNA1	mRNA1	0.22	coding
Lsal_1_v1_gn_4_00002302.mRNA1	mRNA1	0.03	coding
Lsal_1_v1_gn_4_00002303.mRNA1	mRNA1	0.08	coding
Lsal_1_v1_gn_4_00002304.mRNA1	mRNA1	0	coding
Lsal_1_v1_gn_4_00002305.mRNA1	mRNA1	0.29	coding
Lsal_1_v1_gn_4_00002306.mRNA1	mRNA1	0.31	coding
Lsal_1_v1_gn_4_00002307.mRNA1	mRNA1	0.33	coding
Lsal_1_v1_gn_4_00002308.mRNA1	mRNA1	0	coding
Lsal_1_v1_gn_4_00002309.mRNA1	mRNA1	0.08	coding
Lsal_1_v1_gn_4_00002310.mRNA1	mRNA1	0.21	coding
Lsal_1_v1_gn_4_00002311.mRNA1	mRNA1	0.05	coding
Lsal_1_v1_gn_4_00002312.mRNA1	mRNA1	0.1	coding
Lsal_1_v1_gn_4_00002313.mRNA1	mRNA1	0.1	coding
Lsal_1_v1_gn_4_00002314.mRNA1	mRNA1	0.03	coding
Lsal_1_v1_gn_4_00002315.mRNA1	mRNA1	0.42	coding
Lsal_1_v1_gn_4_00002316.mRNA1	mRNA1	0.17	coding
Lsal_1_v1_gn_4_00002317.mRNA1	mRNA1	0.23	coding
Lsal_1_v1_gn_4_00002318.mRNA1	mRNA1	0.17	noncoding
Lsal_1_v1_gn_4_00002319.mRNA1	mRNA1	0.08	coding
Lsal_1_v1_gn_4_00002319.mRNA2	mRNA2	0.08	coding
Lsal_1_v1_gn_4_00002320.mRNA1	mRNA1	0	coding
Lsal_1_v1_gn_4_00002321.mRNA1	mRNA1	0.27	coding
Lsal_1_v1_gn_4_00002322.mRNA1	mRNA1	0.59	coding
Lsal_1_v1_gn_4_00002323.mRNA1	mRNA1	0.16	coding
Lsal_1_v1_gn_4_00002323.mRNA2	mRNA2	0.16	coding
Lsal_1_v1_gn_4_00002324.mRNA1	mRNA1	0.21	coding
Lsal_1_v1_gn_4_00002325.mRNA1	mRNA1	0.03	coding
Lsal_1_v1_gn_4_00002326.mRNA1	mRNA1	0.29	coding
Lsal_1_v1_gn_4_00002327.mRNA1	mRNA1	0.42	coding
Lsal_1_v1_gn_4_00002328.mRNA1	mRNA1	0.18	coding
Lsal_1_v1_gn_4_00002329.mRNA1	mRNA1	0.56	coding
Lsal_1_v1_gn_4_00002330.mRNA1	mRNA1	0.41	coding
Lsal_1_v1_gn_4_00002331.mRNA1	mRNA1	0.58	noncoding
Lsal_1_v1_gn_4_00002332.mRNA1	mRNA1	0.14	coding
Lsal_1_v1_gn_4_00002333.mRNA1	mRNA1	0.31	coding
Lsal_1_v1_gn_4_00002334.mRNA1	mRNA1	0.01	coding
Lsal_1_v1_gn_4_00002335.mRNA1	mRNA1	0	coding
Lsal_1_v1_gn_4_00002336.mRNA1	mRNA1	0.36	coding
Lsal_1_v1_gn_4_00002337.mRNA1	mRNA1	0.08	coding
Lsal_1_v1_gn_4_00002338.mRNA1	mRNA1	0.44	coding
Lsal_1_v1_gn_4_00002339.mRNA1	mRNA1	0.09	coding
Lsal_1_v1_gn_4_00002340.mRNA1	mRNA1	0.28	coding
Lsal_1_v1_gn_4_00002341.mRNA1	mRNA1	0.61	coding
Lsal_1_v1_gn_4_00002342.mRNA1	mRNA1	0.75	coding
Lsal_1_v1_gn_4_00002343.mRNA1	mRNA1	0.23	coding
Lsal_1_v1_gn_4_00002344.mRNA1	mRNA1	0.46	coding
Lsal_1_v1_gn_4_00002344.mRNA2	mRNA2	0.42	coding
Lsal_1_v1_gn_4_00002345.mRNA1	mRNA1	0.12	coding
Lsal_1_v1_gn_4_00002346.mRNA1	mRNA1	0	coding
Lsal_1_v1_gn_4_00002347.mRNA1	mRNA1	0.25	coding
Lsal_1_v1_gn_4_00002348.mRNA1	mRNA1	0.22	coding
Lsal_1_v1_gn_4_00002349.mRNA1	mRNA1	0.32	coding
Lsal_1_v1_gn_4_00002350.mRNA1	mRNA1	0.22	coding
Lsal_1_v1_gn_4_00002351.mRNA1	mRNA1	0.38	coding
Lsal_1_v1_gn_4_00002352.mRNA1	mRNA1	0.37	coding
Lsal_1_v1_gn_4_00002353.mRNA1	mRNA1	0.13	coding
Lsal_1_v1_gn_4_00002354.mRNA1	mRNA1	0.34	coding
Lsal_1_v1_gn_4_00002355.mRNA1	mRNA1	0.09	noncoding
Lsal_1_v1_gn_4_00002355.mRNA2	mRNA2	0.28	noncoding
Lsal_1_v1_gn_4_00002356.mRNA1	mRNA1	0.05	coding
Lsal_1_v1_gn_4_00002357.mRNA1	mRNA1	0.42	coding
Lsal_1_v1_gn_4_00002358.mRNA1	mRNA1	0.08	coding
Lsal_1_v1_gn_4_00002359.mRNA1	mRNA1	0.17	coding
Lsal_1_v1_gn_4_00002360.mRNA1	mRNA1	0.24	coding
Lsal_1_v1_gn_4_00002360.mRNA2	mRNA2	0.13	coding
Lsal_1_v1_gn_4_00002361.mRNA1	mRNA1	0.15	coding
Lsal_1_v1_gn_4_00002362.mRNA1	mRNA1	0.14	coding
Lsal_1_v1_gn_4_00002362.mRNA2	mRNA2	0.11	coding
Lsal_1_v1_gn_4_00002363.mRNA1	mRNA1	0.18	coding
Lsal_1_v1_gn_4_00002364.mRNA1	mRNA1	0.03	coding
Lsal_1_v1_gn_4_00002365.mRNA1	mRNA1	0.05	coding
Lsal_1_v1_gn_4_00002366.mRNA1	mRNA1	0.18	coding
Lsal_1_v1_gn_4_00002367.mRNA1	mRNA1	0	coding
Lsal_1_v1_gn_4_00002368.mRNA1	mRNA1	0.11	coding
Lsal_1_v1_gn_4_00002369.mRNA1	mRNA1	0.44	coding
Lsal_1_v1_gn_4_00002370.mRNA1	mRNA1	0.17	coding
Lsal_1_v1_gn_4_00002371.mRNA1	mRNA1	0.83	coding
Lsal_1_v1_gn_4_00002372.mRNA1	mRNA1	0.35	coding
Lsal_1_v1_gn_4_00002373.mRNA1	mRNA1	0.06	coding
Lsal_1_v1_gn_4_00002374.mRNA1	mRNA1	0.3	coding
Lsal_1_v1_gn_4_00002375.mRNA1	mRNA1	0.38	coding
Lsal_1_v1_gn_4_00002376.mRNA1	mRNA1	0.09	coding
Lsal_1_v1_gn_4_00002377.mRNA1	mRNA1	0.02	coding
Lsal_1_v1_gn_4_00002378.mRNA1	mRNA1	0.43	coding
Lsal_1_v1_gn_4_00002379.mRNA1	mRNA1	0.05	coding
Lsal_1_v1_gn_4_00002380.mRNA1	mRNA1	0.23	coding
Lsal_1_v1_gn_4_00002380.mRNA2	mRNA2	0	coding
Lsal_1_v1_gn_4_00002381.mRNA1	mRNA1	0.06	coding
Lsal_1_v1_gn_4_00002382.mRNA1	mRNA1	0.07	noncoding
Lsal_1_v1_gn_4_00002383.mRNA1	mRNA1	0.09	coding
Lsal_1_v1_gn_4_00002383.mRNA2	mRNA2	0.08	coding
Lsal_1_v1_gn_4_00002384.mRNA1	mRNA1	0.41	coding
Lsal_1_v1_gn_4_00002385.mRNA1	mRNA1	0.35	coding
Lsal_1_v1_gn_4_00002386.mRNA1	mRNA1	0.41	coding
Lsal_1_v1_gn_4_00002387.mRNA1	mRNA1	0.03	coding
Lsal_1_v1_gn_4_00002388.mRNA1	mRNA1	0.11	coding
Lsal_1_v1_gn_4_00002388.mRNA2	mRNA2	0.11	coding
Lsal_1_v1_gn_4_00002389.mRNA1	mRNA1	0.23	coding
Lsal_1_v1_gn_4_00002390.mRNA1	mRNA1	0.02	coding
Lsal_1_v1_gn_4_00002391.mRNA1	mRNA1	0.37	noncoding
Lsal_1_v1_gn_4_00002392.mRNA1	mRNA1	0.48	noncoding
Lsal_1_v1_gn_4_00002393.mRNA1	mRNA1	0.36	coding
Lsal_1_v1_gn_4_00002394.mRNA1	mRNA1	0.04	coding
Lsal_1_v1_gn_4_00002395.mRNA1	mRNA1	0.51	coding
Lsal_1_v1_gn_4_00002396.mRNA1	mRNA1	0.26	coding
Lsal_1_v1_gn_4_00002397.mRNA1	mRNA1	0.32	coding
Lsal_1_v1_gn_4_00002398.mRNA1	mRNA1	0.39	noncoding
Lsal_1_v1_gn_4_00002399.mRNA1	mRNA1	0.89	noncoding
Lsal_1_v1_gn_4_00002400.mRNA1	mRNA1	0	coding
Lsal_1_v1_gn_4_00002401.mRNA1	mRNA1	0.25	coding
Lsal_1_v1_gn_4_00002402.mRNA1	mRNA1	0.38	coding
Lsal_1_v1_gn_4_00002403.mRNA1	mRNA1	0.3	coding
Lsal_1_v1_gn_4_00002404.mRNA1	mRNA1	0.13	coding
Lsal_1_v1_gn_4_00002405.mRNA1	mRNA1	0.21	coding
Lsal_1_v1_gn_4_00002405.mRNA2	mRNA2	0.27	coding
Lsal_1_v1_gn_4_00002405.mRNA3	mRNA3	0.3	coding
Lsal_1_v1_gn_4_00002406.mRNA1	mRNA1	0.14	coding
Lsal_1_v1_gn_4_00002407.mRNA1	mRNA1	0.13	coding
Lsal_1_v1_gn_4_00002408.mRNA1	mRNA1	0	coding
Lsal_1_v1_gn_4_00002409.mRNA1	mRNA1	0	coding
Lsal_1_v1_gn_4_00002410.mRNA1	mRNA1	0.49	coding
Lsal_1_v1_gn_4_00002411.mRNA1	mRNA1	0	coding
Lsal_1_v1_gn_4_00002412.mRNA1	mRNA1	0	coding
Lsal_1_v1_gn_4_00002413.mRNA1	mRNA1	0.14	coding
Lsal_1_v1_gn_4_00002414.mRNA1	mRNA1	0.21	coding
Lsal_1_v1_gn_4_00002415.mRNA1	mRNA1	0.02	coding
Lsal_1_v1_gn_4_00002416.mRNA1	mRNA1	0.07	coding
Lsal_1_v1_gn_4_00002417.mRNA1	mRNA1	0.09	coding
Lsal_1_v1_gn_4_00002418.mRNA1	mRNA1	0.48	noncoding
Lsal_1_v1_gn_4_00002419.mRNA1	mRNA1	0.46	coding
Lsal_1_v1_gn_4_00002420.mRNA1	mRNA1	0.43	noncoding
Lsal_1_v1_gn_4_00002421.mRNA1	mRNA1	1	coding
Lsal_1_v1_gn_4_00002422.mRNA1	mRNA1	0.39	coding
Lsal_1_v1_gn_4_00002423.mRNA1	mRNA1	0.19	coding
Lsal_1_v1_gn_4_00002424.mRNA1	mRNA1	0.49	coding
Lsal_1_v1_gn_4_00002425.mRNA1	mRNA1	0.46	coding
Lsal_1_v1_gn_4_00002426.mRNA1	mRNA1	0.21	coding
Lsal_1_v1_gn_4_00002427.mRNA1	mRNA1	0.04	noncoding
Lsal_1_v1_gn_4_00002428.mRNA1	mRNA1	0.02	coding
Lsal_1_v1_gn_4_00002429.mRNA1	mRNA1	0.29	coding
Lsal_1_v1_gn_4_00002430.mRNA1	mRNA1	0.28	coding
Lsal_1_v1_gn_4_00002430.mRNA2	mRNA2	0.28	coding
Lsal_1_v1_gn_4_00002431.mRNA1	mRNA1	0.08	coding
Lsal_1_v1_gn_4_00002432.mRNA1	mRNA1	0.02	coding
Lsal_1_v1_gn_4_00002433.mRNA1	mRNA1	0	coding
Lsal_1_v1_gn_4_00002434.mRNA1	mRNA1	0	coding
Lsal_1_v1_gn_4_00002435.mRNA1	mRNA1	0.15	coding
Lsal_1_v1_gn_4_00002436.mRNA1	mRNA1	0	coding
Lsal_1_v1_gn_4_00002437.mRNA1	mRNA1	0.49	coding
Lsal_1_v1_gn_4_00002438.mRNA1	mRNA1	0.19	coding
Lsal_1_v1_gn_4_00002439.mRNA1	mRNA1	0.12	coding
Lsal_1_v1_gn_4_00002440.mRNA1	mRNA1	0	coding
Lsal_1_v1_gn_4_00002441.mRNA1	mRNA1	0.01	coding
Lsal_1_v1_gn_4_00002442.mRNA1	mRNA1	0.01	coding
Lsal_1_v1_gn_4_00002443.mRNA1	mRNA1	0.01	coding
Lsal_1_v1_gn_4_00002444.mRNA1	mRNA1	0.13	coding
Lsal_1_v1_gn_4_00002445.mRNA1	mRNA1	0.09	coding
Lsal_1_v1_gn_4_00002446.mRNA1	mRNA1	0.21	coding
Lsal_1_v1_gn_4_00002447.mRNA1	mRNA1	0.1	coding
Lsal_1_v1_gn_4_00002448.mRNA1	mRNA1	0.01	coding
Lsal_1_v1_gn_4_00002449.mRNA1	mRNA1	0.15	coding
Lsal_1_v1_gn_4_00002450.mRNA1	mRNA1	0.19	noncoding
Lsal_1_v1_gn_4_00002451.mRNA1	mRNA1	0.05	coding
Lsal_1_v1_gn_4_00002452.mRNA1	mRNA1	0.19	coding
Lsal_1_v1_gn_4_00002453.mRNA1	mRNA1	0.01	coding
Lsal_1_v1_gn_4_00002454.mRNA1	mRNA1	0.33	coding
Lsal_1_v1_gn_4_00002455.mRNA1	mRNA1	0.28	coding
Lsal_1_v1_gn_4_00002456.mRNA1	mRNA1	0	coding
Lsal_1_v1_gn_4_00002457.mRNA1	mRNA1	0.46	coding
Lsal_1_v1_gn_4_00002458.mRNA1	mRNA1	0.15	coding
Lsal_1_v1_gn_4_00002459.mRNA1	mRNA1	0	coding
Lsal_1_v1_gn_4_00002460.mRNA1	mRNA1	0	coding
Lsal_1_v1_gn_4_00002461.mRNA1	mRNA1	0.26	coding
Lsal_1_v1_gn_4_00002462.mRNA1	mRNA1	0.26	coding
Lsal_1_v1_gn_4_00002463.mRNA1	mRNA1	0	coding
Lsal_1_v1_gn_4_00002464.mRNA1	mRNA1	0	noncoding
Lsal_1_v1_gn_4_00002465.mRNA1	mRNA1	0	coding
Lsal_1_v1_gn_4_00002466.mRNA1	mRNA1	0.14	coding
Lsal_1_v1_gn_4_00002467.mRNA1	mRNA1	0.09	coding
Lsal_1_v1_gn_4_00002467.mRNA2	mRNA2	0.04	coding
Lsal_1_v1_gn_4_00002468.mRNA1	mRNA1	0.09	coding
Lsal_1_v1_gn_4_00002469.mRNA1	mRNA1	0.01	coding
Lsal_1_v1_gn_4_00002470.mRNA1	mRNA1	0.11	coding
Lsal_1_v1_gn_4_00002471.mRNA1	mRNA1	0	coding
Lsal_1_v1_gn_4_00002472.mRNA1	mRNA1	0.05	coding
Lsal_1_v1_gn_4_00002473.mRNA1	mRNA1	0.14	coding
Lsal_1_v1_gn_4_00002474.mRNA1	mRNA1	0.03	coding
Lsal_1_v1_gn_4_00002475.mRNA1	mRNA1	0.02	coding
Lsal_1_v1_gn_4_00002476.mRNA1	mRNA1	0.03	coding
Lsal_1_v1_gn_4_00002477.mRNA1	mRNA1	0.19	coding
Lsal_1_v1_gn_4_00002478.mRNA1	mRNA1	0.16	coding
Lsal_1_v1_gn_4_00002479.mRNA1	mRNA1	0.05	coding
Lsal_1_v1_gn_4_00002480.mRNA1	mRNA1	0	coding
Lsal_1_v1_gn_4_00002481.mRNA1	mRNA1	0.08	coding
Lsal_1_v1_gn_4_00002482.mRNA1	mRNA1	0.11	coding
Lsal_1_v1_gn_4_00002483.mRNA1	mRNA1	0	noncoding
Lsal_1_v1_gn_4_00002484.mRNA1	mRNA1	0.29	coding
Lsal_1_v1_gn_4_00002485.mRNA1	mRNA1	0.16	coding
Lsal_1_v1_gn_4_00002486.mRNA1	mRNA1	0.35	coding
Lsal_1_v1_gn_4_00002487.mRNA1	mRNA1	0.54	coding
Lsal_1_v1_gn_4_00002488.mRNA1	mRNA1	0.11	coding
Lsal_1_v1_gn_4_00002489.mRNA1	mRNA1	0.08	coding
Lsal_1_v1_gn_4_00002490.mRNA1	mRNA1	0	noncoding
Lsal_1_v1_gn_4_00002491.mRNA1	mRNA1	0.26	coding
Lsal_1_v1_gn_4_00002492.mRNA1	mRNA1	0.1	coding
Lsal_1_v1_gn_4_00002493.mRNA1	mRNA1	0	coding
Lsal_1_v1_gn_4_00002494.mRNA1	mRNA1	0.09	coding
Lsal_1_v1_gn_4_00002495.mRNA1	mRNA1	0	coding
Lsal_1_v1_gn_4_00002496.mRNA1	mRNA1	0.55	coding
Lsal_1_v1_gn_4_00002497.mRNA1	mRNA1	0.17	coding
Lsal_1_v1_gn_4_00002498.mRNA1	mRNA1	0.03	coding
Lsal_1_v1_gn_4_00002499.mRNA1	mRNA1	0.2	coding
Lsal_1_v1_gn_4_00002500.mRNA1	mRNA1	0	coding
Lsal_1_v1_gn_4_00002501.mRNA1	mRNA1	0.25	coding
Lsal_1_v1_gn_4_00002502.mRNA1	mRNA1	0.22	coding
Lsal_1_v1_gn_4_00002503.mRNA1	mRNA1	0.27	coding
Lsal_1_v1_gn_4_00002504.mRNA1	mRNA1	0.43	coding
Lsal_1_v1_gn_4_00002505.mRNA1	mRNA1	0.05	coding
Lsal_1_v1_gn_4_00002506.mRNA1	mRNA1	0.19	noncoding
Lsal_1_v1_gn_4_00002507.mRNA1	mRNA1	0.38	coding
Lsal_1_v1_gn_4_00002508.mRNA1	mRNA1	0.05	coding
Lsal_1_v1_gn_4_00002509.mRNA1	mRNA1	0.58	coding
Lsal_1_v1_gn_4_00002510.mRNA1	mRNA1	0.36	coding
Lsal_1_v1_gn_4_00002511.mRNA1	mRNA1	0.12	coding
Lsal_1_v1_gn_4_00002512.mRNA1	mRNA1	0.29	coding
Lsal_1_v1_gn_4_00002513.mRNA1	mRNA1	0.45	coding
Lsal_1_v1_gn_4_00002514.mRNA1	mRNA1	0.3	coding
Lsal_1_v1_gn_4_00002515.mRNA1	mRNA1	0.08	coding
Lsal_1_v1_gn_4_00002516.mRNA1	mRNA1	0.26	coding
Lsal_1_v1_gn_4_00002517.mRNA1	mRNA1	0.3	coding
Lsal_1_v1_gn_4_00002518.mRNA1	mRNA1	0.05	coding
Lsal_1_v1_gn_4_00002519.mRNA1	mRNA1	0.26	coding
Lsal_1_v1_gn_4_00002520.mRNA1	mRNA1	0.35	coding
Lsal_1_v1_gn_4_00002521.mRNA1	mRNA1	0.06	coding
Lsal_1_v1_gn_4_00002522.mRNA1	mRNA1	0.5	coding
Lsal_1_v1_gn_4_00002523.mRNA1	mRNA1	0	coding
Lsal_1_v1_gn_4_00002524.mRNA1	mRNA1	0.29	coding
Lsal_1_v1_gn_4_00002525.mRNA1	mRNA1	0.62	coding
Lsal_1_v1_gn_4_00002526.mRNA1	mRNA1	0.43	noncoding
Lsal_1_v1_gn_4_00002527.mRNA1	mRNA1	0.49	coding
Lsal_1_v1_gn_4_00002528.mRNA1	mRNA1	0.33	noncoding
Lsal_1_v1_gn_4_00002529.mRNA1	mRNA1	0.27	coding
Lsal_1_v1_gn_4_00002530.mRNA1	mRNA1	0	coding
Lsal_1_v1_gn_4_00002531.mRNA1	mRNA1	0	coding
Lsal_1_v1_gn_4_00002532.mRNA1	mRNA1	0.03	coding
Lsal_1_v1_gn_4_00002533.mRNA1	mRNA1	0.08	coding
Lsal_1_v1_gn_4_00002533.mRNA2	mRNA2	0	coding
Lsal_1_v1_gn_4_00002534.mRNA1	mRNA1	0.39	coding
Lsal_1_v1_gn_4_00002535.mRNA1	mRNA1	0.49	coding
Lsal_1_v1_gn_4_00002536.mRNA1	mRNA1	0.42	coding
Lsal_1_v1_gn_4_00002537.mRNA1	mRNA1	0.02	coding
Lsal_1_v1_gn_4_00002538.mRNA1	mRNA1	0.69	noncoding
Lsal_1_v1_gn_4_00002539.mRNA1	mRNA1	0.36	coding
Lsal_1_v1_gn_4_00002540.mRNA1	mRNA1	0.09	coding
Lsal_1_v1_gn_4_00002541.mRNA1	mRNA1	0.04	coding
Lsal_1_v1_gn_4_00002542.mRNA1	mRNA1	0.78	noncoding
Lsal_1_v1_gn_4_00002543.mRNA1	mRNA1	0.29	coding
Lsal_1_v1_gn_4_00002544.mRNA1	mRNA1	0.01	coding
Lsal_1_v1_gn_4_00002545.mRNA1	mRNA1	0	coding
Lsal_1_v1_gn_4_00002546.mRNA1	mRNA1	0.14	coding
Lsal_1_v1_gn_4_00002547.mRNA1	mRNA1	0.08	coding
Lsal_1_v1_gn_4_00002548.mRNA1	mRNA1	0.27	coding
Lsal_1_v1_gn_4_00002549.mRNA1	mRNA1	0.26	coding
Lsal_1_v1_gn_4_00002550.mRNA1	mRNA1	0.01	coding
Lsal_1_v1_gn_4_00002551.mRNA1	mRNA1	0.25	noncoding
Lsal_1_v1_gn_4_00002552.mRNA1	mRNA1	0.03	coding
Lsal_1_v1_gn_4_00002553.mRNA1	mRNA1	0.14	coding
Lsal_1_v1_gn_4_00002554.mRNA1	mRNA1	0.05	coding
Lsal_1_v1_gn_4_00002555.mRNA1	mRNA1	0.08	noncoding
Lsal_1_v1_gn_4_00002556.mRNA1	mRNA1	0.26	coding
Lsal_1_v1_gn_4_00002557.mRNA1	mRNA1	0.38	coding
Lsal_1_v1_gn_4_00002558.mRNA1	mRNA1	0.11	coding
Lsal_1_v1_gn_4_00002559.mRNA1	mRNA1	0.34	coding
Lsal_1_v1_gn_4_00002560.mRNA1	mRNA1	0.38	coding
Lsal_1_v1_gn_4_00002561.mRNA1	mRNA1	0.62	coding
Lsal_1_v1_gn_4_00002562.mRNA1	mRNA1	0	coding
Lsal_1_v1_gn_4_00002563.mRNA1	mRNA1	0.07	coding
Lsal_1_v1_gn_4_00002564.mRNA1	mRNA1	0.11	coding
Lsal_1_v1_gn_4_00002565.mRNA1	mRNA1	0	coding
Lsal_1_v1_gn_4_00002566.mRNA1	mRNA1	0.08	coding
Lsal_1_v1_gn_4_00002567.mRNA1	mRNA1	0.16	coding
Lsal_1_v1_gn_4_00002568.mRNA1	mRNA1	0.01	noncoding
Lsal_1_v1_gn_4_00002569.mRNA1	mRNA1	0.16	coding
Lsal_1_v1_gn_4_00002570.mRNA1	mRNA1	0	coding
Lsal_1_v1_gn_4_00002571.mRNA1	mRNA1	0.25	coding
Lsal_1_v1_gn_4_00002572.mRNA1	mRNA1	0.04	coding
Lsal_1_v1_gn_4_00002573.mRNA1	mRNA1	0.31	coding
Lsal_1_v1_gn_4_00002574.mRNA1	mRNA1	0.32	coding
Lsal_1_v1_gn_4_00002575.mRNA1	mRNA1	0.18	noncoding
Lsal_1_v1_gn_4_00002576.mRNA1	mRNA1	0.07	coding
Lsal_1_v1_gn_4_00002577.mRNA1	mRNA1	0.01	coding
Lsal_1_v1_gn_4_00002578.mRNA1	mRNA1	0.03	coding
Lsal_1_v1_gn_4_00002579.mRNA1	mRNA1	0	coding
Lsal_1_v1_gn_4_00002579.mRNA2	mRNA2	0	coding
Lsal_1_v1_gn_4_00002580.mRNA1	mRNA1	0.11	coding
Lsal_1_v1_gn_4_00002581.mRNA1	mRNA1	0.34	coding
Lsal_1_v1_gn_4_00002582.mRNA1	mRNA1	0.36	coding
Lsal_1_v1_gn_4_00002583.mRNA1	mRNA1	0.32	coding
Lsal_1_v1_gn_4_00002584.mRNA1	mRNA1	0.44	coding
Lsal_1_v1_gn_4_00002585.mRNA1	mRNA1	0	coding
Lsal_1_v1_gn_4_00002586.mRNA1	mRNA1	0.06	coding
Lsal_1_v1_gn_4_00002587.mRNA1	mRNA1	0	coding
Lsal_1_v1_gn_4_00002588.mRNA1	mRNA1	0.42	coding
Lsal_1_v1_gn_4_00002589.mRNA1	mRNA1	0.43	coding
Lsal_1_v1_gn_4_00002590.mRNA1	mRNA1	0	coding
Lsal_1_v1_gn_4_00002591.mRNA1	mRNA1	0.12	coding
Lsal_1_v1_gn_4_00002592.mRNA1	mRNA1	0.15	coding
Lsal_1_v1_gn_4_00002593.mRNA1	mRNA1	0.01	coding
Lsal_1_v1_gn_4_00002594.mRNA1	mRNA1	0.43	coding
Lsal_1_v1_gn_4_00002595.mRNA1	mRNA1	0.32	coding
Lsal_1_v1_gn_4_00002596.mRNA1	mRNA1	0.23	coding
Lsal_1_v1_gn_4_00002597.mRNA1	mRNA1	0.74	coding
Lsal_1_v1_gn_4_00002598.mRNA1	mRNA1	0.18	coding
Lsal_1_v1_gn_4_00002599.mRNA1	mRNA1	0.25	coding
Lsal_1_v1_gn_4_00002600.mRNA1	mRNA1	0.31	noncoding
Lsal_1_v1_gn_4_00002600.mRNA2	mRNA2	0.03	noncoding
Lsal_1_v1_gn_4_00002601.mRNA1	mRNA1	0.13	coding
Lsal_1_v1_gn_4_00002602.mRNA1	mRNA1	0	coding
Lsal_1_v1_gn_4_00002603.mRNA1	mRNA1	0.09	noncoding
Lsal_1_v1_gn_4_00002604.mRNA1	mRNA1	0.04	coding
Lsal_1_v1_gn_4_00002605.mRNA1	mRNA1	0.28	coding
Lsal_1_v1_gn_4_00002606.mRNA1	mRNA1	0.07	coding
Lsal_1_v1_gn_4_00002607.mRNA1	mRNA1	0.18	coding
Lsal_1_v1_gn_4_00002608.mRNA1	mRNA1	0.46	coding
Lsal_1_v1_gn_4_00002609.mRNA1	mRNA1	0	coding
Lsal_1_v1_gn_4_00002610.mRNA1	mRNA1	0.73	coding
Lsal_1_v1_gn_4_00002611.mRNA1	mRNA1	0.51	coding
Lsal_1_v1_gn_4_00002612.mRNA1	mRNA1	0.37	coding
Lsal_1_v1_gn_4_00002613.mRNA1	mRNA1	0.06	coding
Lsal_1_v1_gn_4_00002614.mRNA1	mRNA1	0.41	coding
Lsal_1_v1_gn_4_00002615.mRNA1	mRNA1	0.64	coding
Lsal_1_v1_gn_4_00002616.mRNA1	mRNA1	0.22	coding
Lsal_1_v1_gn_4_00002617.mRNA1	mRNA1	0.18	coding
Lsal_1_v1_gn_4_00002618.mRNA1	mRNA1	0.42	coding
Lsal_1_v1_gn_4_00002618.mRNA2	mRNA2	0.42	coding
Lsal_1_v1_gn_4_00002619.mRNA1	mRNA1	0.36	noncoding
Lsal_1_v1_gn_4_00002620.mRNA1	mRNA1	0.29	coding
Lsal_1_v1_gn_4_00002621.mRNA1	mRNA1	0.34	coding
Lsal_1_v1_gn_4_00002622.mRNA1	mRNA1	0.37	coding
Lsal_1_v1_gn_4_00002623.mRNA1	mRNA1	0.46	coding
Lsal_1_v1_gn_4_00002624.mRNA1	mRNA1	0.31	coding
Lsal_1_v1_gn_4_00002625.mRNA1	mRNA1	0.09	coding
Lsal_1_v1_gn_4_00002626.mRNA1	mRNA1	0.11	coding
Lsal_1_v1_gn_4_00002627.mRNA1	mRNA1	0.06	coding
Lsal_1_v1_gn_4_00002628.mRNA1	mRNA1	0.04	coding
Lsal_1_v1_gn_4_00002629.mRNA1	mRNA1	0	coding
Lsal_1_v1_gn_4_00002630.mRNA1	mRNA1	0.18	coding
Lsal_1_v1_gn_4_00002631.mRNA1	mRNA1	0.02	coding
Lsal_1_v1_gn_4_00002632.mRNA1	mRNA1	0.11	coding
Lsal_1_v1_gn_4_00002633.mRNA1	mRNA1	0.25	coding
Lsal_1_v1_gn_4_00002634.mRNA1	mRNA1	0.45	coding
Lsal_1_v1_gn_4_00002635.mRNA1	mRNA1	0.02	coding
Lsal_1_v1_gn_4_00002636.mRNA1	mRNA1	0.36	coding
Lsal_1_v1_gn_4_00002637.mRNA1	mRNA1	0.2	coding
Lsal_1_v1_gn_4_00002638.mRNA1	mRNA1	0.22	coding
Lsal_1_v1_gn_4_00002639.mRNA1	mRNA1	0.82	coding
Lsal_1_v1_gn_4_00002640.mRNA1	mRNA1	0.06	coding
Lsal_1_v1_gn_4_00002641.mRNA1	mRNA1	0.04	coding
Lsal_1_v1_gn_4_00002642.mRNA1	mRNA1	0	coding
Lsal_1_v1_gn_4_00002642.mRNA2	mRNA2	0.25	coding
Lsal_1_v1_gn_4_00002643.mRNA1	mRNA1	0.03	coding
Lsal_1_v1_gn_4_00002643.mRNA2	mRNA2	0.03	coding
Lsal_1_v1_gn_4_00002644.mRNA1	mRNA1	0.45	coding
Lsal_1_v1_gn_4_00002645.mRNA1	mRNA1	0.13	coding
Lsal_1_v1_gn_4_00002646.mRNA1	mRNA1	0.08	coding
Lsal_1_v1_gn_4_00002647.mRNA1	mRNA1	0.14	coding
Lsal_1_v1_gn_4_00002648.mRNA1	mRNA1	0.29	coding
Lsal_1_v1_gn_4_00002648.mRNA2	mRNA2	0.3	coding
Lsal_1_v1_gn_4_00002649.mRNA1	mRNA1	0.12	coding
Lsal_1_v1_gn_4_00002650.mRNA1	mRNA1	0.29	coding
Lsal_1_v1_gn_4_00002651.mRNA1	mRNA1	0.18	coding
Lsal_1_v1_gn_4_00002652.mRNA1	mRNA1	0.41	coding
Lsal_1_v1_gn_4_00002653.mRNA1	mRNA1	0.55	coding
Lsal_1_v1_gn_4_00002654.mRNA1	mRNA1	0.05	coding
Lsal_1_v1_gn_4_00002655.mRNA1	mRNA1	0.2	coding
Lsal_1_v1_gn_4_00002656.mRNA1	mRNA1	0.33	coding
Lsal_1_v1_gn_4_00002657.mRNA1	mRNA1	0.41	coding
Lsal_1_v1_gn_4_00002658.mRNA1	mRNA1	0.38	coding
Lsal_1_v1_gn_4_00002659.mRNA1	mRNA1	0.02	coding
Lsal_1_v1_gn_4_00002660.mRNA1	mRNA1	0.29	coding
Lsal_1_v1_gn_4_00002661.mRNA1	mRNA1	0.22	coding
Lsal_1_v1_gn_4_00002662.mRNA1	mRNA1	0.12	coding
Lsal_1_v1_gn_4_00002663.mRNA1	mRNA1	0.37	coding
Lsal_1_v1_gn_4_00002664.mRNA1	mRNA1	0.37	coding
Lsal_1_v1_gn_4_00002665.mRNA1	mRNA1	0.19	coding
Lsal_1_v1_gn_4_00002666.mRNA1	mRNA1	0.32	noncoding
Lsal_1_v1_gn_4_00002667.mRNA1	mRNA1	0.8	coding
Lsal_1_v1_gn_4_00002668.mRNA1	mRNA1	0.15	coding
Lsal_1_v1_gn_4_00002669.mRNA1	mRNA1	0.12	coding
Lsal_1_v1_gn_4_00002670.mRNA1	mRNA1	0.14	coding
Lsal_1_v1_gn_4_00002671.mRNA1	mRNA1	0.61	noncoding
Lsal_1_v1_gn_4_00002672.mRNA1	mRNA1	0.09	coding
Lsal_1_v1_gn_4_00002673.mRNA1	mRNA1	0.19	coding
Lsal_1_v1_gn_4_00002674.mRNA1	mRNA1	0	coding
Lsal_1_v1_gn_4_00002675.mRNA1	mRNA1	0.18	coding
Lsal_1_v1_gn_4_00002676.mRNA1	mRNA1	0.39	coding
Lsal_1_v1_gn_4_00002677.mRNA1	mRNA1	0.46	coding
Lsal_1_v1_gn_4_00002678.mRNA1	mRNA1	0.29	coding
Lsal_1_v1_gn_4_00002679.mRNA1	mRNA1	0.05	coding
Lsal_1_v1_gn_4_00002680.mRNA1	mRNA1	0.17	coding
Lsal_1_v1_gn_4_00002681.mRNA1	mRNA1	0.34	noncoding
Lsal_1_v1_gn_4_00002682.mRNA1	mRNA1	0.41	coding
Lsal_1_v1_gn_4_00002683.mRNA1	mRNA1	0.1	coding
Lsal_1_v1_gn_4_00002684.mRNA1	mRNA1	0.45	coding
Lsal_1_v1_gn_4_00002685.mRNA1	mRNA1	0.07	coding
Lsal_1_v1_gn_4_00002686.mRNA1	mRNA1	0.38	noncoding
Lsal_1_v1_gn_4_00002687.mRNA1	mRNA1	0	noncoding
Lsal_1_v1_gn_4_00002688.mRNA1	mRNA1	0.14	coding
Lsal_1_v1_gn_4_00002689.mRNA1	mRNA1	0.19	coding
Lsal_1_v1_gn_4_00002690.mRNA1	mRNA1	0	coding
Lsal_1_v1_gn_4_00002691.mRNA1	mRNA1	0.27	coding
Lsal_1_v1_gn_4_00002692.mRNA1	mRNA1	0.03	coding
Lsal_1_v1_gn_4_00002693.mRNA1	mRNA1	0.14	coding
Lsal_1_v1_gn_4_00002694.mRNA1	mRNA1	0.16	coding
Lsal_1_v1_gn_4_00002695.mRNA1	mRNA1	0.42	coding
Lsal_1_v1_gn_4_00002696.mRNA1	mRNA1	0.34	coding
Lsal_1_v1_gn_4_00002697.mRNA1	mRNA1	0	coding
Lsal_1_v1_gn_4_00002698.mRNA1	mRNA1	0	coding
Lsal_1_v1_gn_4_00002699.mRNA1	mRNA1	0.48	noncoding
Lsal_1_v1_gn_4_00002700.mRNA1	mRNA1	0.3	coding
Lsal_1_v1_gn_4_00002701.mRNA1	mRNA1	0.41	coding
Lsal_1_v1_gn_4_00002702.mRNA1	mRNA1	0	coding
Lsal_1_v1_gn_4_00002703.mRNA1	mRNA1	0.15	coding
Lsal_1_v1_gn_4_00002704.mRNA1	mRNA1	0.08	coding
Lsal_1_v1_gn_4_00002705.mRNA1	mRNA1	0.12	coding
Lsal_1_v1_gn_4_00002706.mRNA1	mRNA1	0.25	coding
Lsal_1_v1_gn_4_00002707.mRNA1	mRNA1	0.37	coding
Lsal_1_v1_gn_4_00002708.mRNA1	mRNA1	0.74	coding
Lsal_1_v1_gn_4_00002709.mRNA1	mRNA1	0.24	coding
Lsal_1_v1_gn_4_00002710.mRNA1	mRNA1	0.36	coding
Lsal_1_v1_gn_4_00002711.mRNA1	mRNA1	0.15	coding
Lsal_1_v1_gn_4_00002712.mRNA1	mRNA1	0.36	coding
Lsal_1_v1_gn_4_00002713.mRNA1	mRNA1	0.45	coding
Lsal_1_v1_gn_4_00002714.mRNA1	mRNA1	0.6	coding
Lsal_1_v1_gn_4_00002715.mRNA1	mRNA1	0.49	coding
Lsal_1_v1_gn_4_00002716.mRNA1	mRNA1	0.13	noncoding
Lsal_1_v1_gn_4_00002717.mRNA1	mRNA1	0	coding
Lsal_1_v1_gn_4_00002718.mRNA1	mRNA1	0.37	coding
Lsal_1_v1_gn_4_00002719.mRNA1	mRNA1	0	coding
Lsal_1_v1_gn_4_00002720.mRNA1	mRNA1	0.29	coding
Lsal_1_v1_gn_4_00002721.mRNA1	mRNA1	0.36	coding
Lsal_1_v1_gn_4_00002722.mRNA1	mRNA1	0.41	coding
Lsal_1_v1_gn_4_00002723.mRNA1	mRNA1	0.4	coding
Lsal_1_v1_gn_4_00002724.mRNA1	mRNA1	0.71	coding
Lsal_1_v1_gn_4_00002725.mRNA1	mRNA1	0.02	coding
Lsal_1_v1_gn_4_00002726.mRNA1	mRNA1	0.01	coding
Lsal_1_v1_gn_4_00002727.mRNA1	mRNA1	0.24	coding
Lsal_1_v1_gn_4_00002728.mRNA1	mRNA1	0.6	coding
Lsal_1_v1_gn_4_00002729.mRNA1	mRNA1	0.01	coding
Lsal_1_v1_gn_4_00002730.mRNA1	mRNA1	0.4	coding
Lsal_1_v1_gn_4_00002731.mRNA1	mRNA1	0.6	noncoding
Lsal_1_v1_gn_4_00002732.mRNA1	mRNA1	0.05	coding
Lsal_1_v1_gn_4_00002733.mRNA1	mRNA1	0.47	coding
Lsal_1_v1_gn_4_00002734.mRNA1	mRNA1	0.35	coding
Lsal_1_v1_gn_4_00002735.mRNA1	mRNA1	0.08	coding
Lsal_1_v1_gn_4_00002736.mRNA1	mRNA1	0.18	coding
Lsal_1_v1_gn_4_00002737.mRNA1	mRNA1	0.78	coding
Lsal_1_v1_gn_4_00002738.mRNA1	mRNA1	0	coding
Lsal_1_v1_gn_4_00002739.mRNA1	mRNA1	0.1	coding
Lsal_1_v1_gn_4_00002740.mRNA1	mRNA1	0.01	coding
Lsal_1_v1_gn_4_00002741.mRNA1	mRNA1	0.39	coding
Lsal_1_v1_gn_4_00002742.mRNA1	mRNA1	0.55	noncoding
Lsal_1_v1_gn_4_00002743.mRNA1	mRNA1	0.25	coding
Lsal_1_v1_gn_4_00002744.mRNA1	mRNA1	0.71	coding
Lsal_1_v1_gn_4_00002745.mRNA1	mRNA1	0.1	coding
Lsal_1_v1_gn_4_00002746.mRNA1	mRNA1	0.03	coding
Lsal_1_v1_gn_4_00002747.mRNA1	mRNA1	0.22	noncoding
Lsal_1_v1_gn_4_00002748.mRNA1	mRNA1	0.68	coding
Lsal_1_v1_gn_4_00002749.mRNA1	mRNA1	0.39	coding
Lsal_1_v1_gn_4_00002750.mRNA1	mRNA1	0.31	coding
Lsal_1_v1_gn_4_00002751.mRNA1	mRNA1	0.16	coding
Lsal_1_v1_gn_4_00002752.mRNA1	mRNA1	0.68	coding
Lsal_1_v1_gn_4_00002753.mRNA1	mRNA1	0.22	coding
Lsal_1_v1_gn_4_00002754.mRNA1	mRNA1	0	coding
Lsal_1_v1_gn_4_00002755.mRNA1	mRNA1	0.08	coding
Lsal_1_v1_gn_4_00002755.mRNA2	mRNA2	0.07	coding
Lsal_1_v1_gn_4_00002756.mRNA1	mRNA1	0.71	coding
Lsal_1_v1_gn_4_00002757.mRNA1	mRNA1	0.11	coding
Lsal_1_v1_gn_4_00002758.mRNA1	mRNA1	0	coding
Lsal_1_v1_gn_4_00002759.mRNA1	mRNA1	0.04	coding
Lsal_1_v1_gn_4_00002760.mRNA1	mRNA1	0.08	coding
Lsal_1_v1_gn_4_00002761.mRNA1	mRNA1	0.48	coding
Lsal_1_v1_gn_4_00002762.mRNA1	mRNA1	0.21	noncoding
Lsal_1_v1_gn_4_00002763.mRNA1	mRNA1	0.02	coding
Lsal_1_v1_gn_4_00002764.mRNA1	mRNA1	0.44	coding
Lsal_1_v1_gn_4_00002765.mRNA1	mRNA1	0.31	coding
Lsal_1_v1_gn_4_00002766.mRNA1	mRNA1	0.67	coding
Lsal_1_v1_gn_4_00002767.mRNA1	mRNA1	0.32	coding
Lsal_1_v1_gn_4_00002768.mRNA1	mRNA1	0.24	coding
Lsal_1_v1_gn_4_00002769.mRNA1	mRNA1	0	coding
Lsal_1_v1_gn_4_00002770.mRNA1	mRNA1	0.22	coding
Lsal_1_v1_gn_4_00002771.mRNA1	mRNA1	0.49	noncoding
Lsal_1_v1_gn_4_00002772.mRNA1	mRNA1	0.03	coding
Lsal_1_v1_gn_4_00002773.mRNA1	mRNA1	0	coding
Lsal_1_v1_gn_4_00002774.mRNA1	mRNA1	0.08	coding
Lsal_1_v1_gn_4_00002775.mRNA1	mRNA1	0.42	coding
Lsal_1_v1_gn_4_00002776.mRNA1	mRNA1	0.24	coding
Lsal_1_v1_gn_4_00002777.mRNA1	mRNA1	0.28	coding
Lsal_1_v1_gn_4_00002778.mRNA1	mRNA1	0.23	coding
Lsal_1_v1_gn_4_00002779.mRNA1	mRNA1	0.1	coding
Lsal_1_v1_gn_4_00002780.mRNA1	mRNA1	0.17	coding
Lsal_1_v1_gn_4_00002781.mRNA1	mRNA1	0.31	coding
Lsal_1_v1_gn_4_00002782.mRNA1	mRNA1	0.37	coding
Lsal_1_v1_gn_4_00002783.mRNA1	mRNA1	0.23	coding
Lsal_1_v1_gn_4_00002784.mRNA1	mRNA1	0.04	coding
Lsal_1_v1_gn_4_00002785.mRNA1	mRNA1	0.13	coding
Lsal_1_v1_gn_4_00002786.mRNA1	mRNA1	0	coding
Lsal_1_v1_gn_4_00002787.mRNA1	mRNA1	0.2	coding
Lsal_1_v1_gn_4_00002788.mRNA1	mRNA1	0.22	coding
Lsal_1_v1_gn_4_00002789.mRNA1	mRNA1	0.02	coding
Lsal_1_v1_gn_4_00002790.mRNA1	mRNA1	0.04	coding
Lsal_1_v1_gn_4_00002791.mRNA1	mRNA1	0.17	noncoding
Lsal_1_v1_gn_4_00002792.mRNA1	mRNA1	0.3	noncoding
Lsal_1_v1_gn_4_00002793.mRNA1	mRNA1	0.48	coding
Lsal_1_v1_gn_4_00002794.mRNA1	mRNA1	0.2	coding
Lsal_1_v1_gn_4_00002795.mRNA1	mRNA1	0.38	coding
Lsal_1_v1_gn_4_00002796.mRNA1	mRNA1	0.38	coding
Lsal_1_v1_gn_4_00002797.mRNA1	mRNA1	0.5	coding
Lsal_1_v1_gn_4_00002798.mRNA1	mRNA1	0.42	coding
Lsal_1_v1_gn_4_00002798.mRNA2	mRNA2	0.43	coding
Lsal_1_v1_gn_4_00002799.mRNA1	mRNA1	0.27	coding
Lsal_1_v1_gn_4_00002800.mRNA1	mRNA1	0.35	coding
Lsal_1_v1_gn_4_00002801.mRNA1	mRNA1	0.12	noncoding
Lsal_1_v1_gn_4_00002802.mRNA1	mRNA1	0.01	coding
Lsal_1_v1_gn_4_00002803.mRNA1	mRNA1	0.29	coding
Lsal_1_v1_gn_4_00002804.mRNA1	mRNA1	0	coding
Lsal_1_v1_gn_4_00002805.mRNA1	mRNA1	0.05	coding
Lsal_1_v1_gn_4_00002806.mRNA1	mRNA1	0.5	coding
Lsal_1_v1_gn_4_00002807.mRNA1	mRNA1	0.23	coding
Lsal_1_v1_gn_4_00002808.mRNA1	mRNA1	0	coding
Lsal_1_v1_gn_4_00002809.mRNA1	mRNA1	0.26	coding
Lsal_1_v1_gn_4_00002810.mRNA1	mRNA1	0.38	coding
Lsal_1_v1_gn_4_00002811.mRNA1	mRNA1	0.27	noncoding
Lsal_1_v1_gn_4_00002812.mRNA1	mRNA1	0.08	coding
Lsal_1_v1_gn_4_00002813.mRNA1	mRNA1	0.13	coding
Lsal_1_v1_gn_4_00002813.mRNA2	mRNA2	0.14	coding
Lsal_1_v1_gn_4_00002814.mRNA1	mRNA1	0.37	coding
Lsal_1_v1_gn_4_00002815.mRNA1	mRNA1	0.35	coding
Lsal_1_v1_gn_4_00002816.mRNA1	mRNA1	0.18	coding
Lsal_1_v1_gn_4_00002817.mRNA1	mRNA1	0.07	coding
Lsal_1_v1_gn_4_00002818.mRNA1	mRNA1	0.17	coding
Lsal_1_v1_gn_4_00002819.mRNA1	mRNA1	0.05	coding
Lsal_1_v1_gn_4_00002820.mRNA1	mRNA1	0	coding
Lsal_1_v1_gn_4_00002821.mRNA1	mRNA1	0.41	coding
Lsal_1_v1_gn_4_00002822.mRNA1	mRNA1	0.07	coding
Lsal_1_v1_gn_4_00002823.mRNA1	mRNA1	0.24	coding
Lsal_1_v1_gn_4_00002823.mRNA2	mRNA2	0.23	coding
Lsal_1_v1_gn_4_00002824.mRNA1	mRNA1	0.04	coding
Lsal_1_v1_gn_4_00002824.mRNA2	mRNA2	0.04	coding
Lsal_1_v1_gn_4_00002825.mRNA1	mRNA1	0.03	coding
Lsal_1_v1_gn_4_00002826.mRNA1	mRNA1	0	coding
Lsal_1_v1_gn_4_00002827.mRNA1	mRNA1	0.35	coding
Lsal_1_v1_gn_4_00002828.mRNA1	mRNA1	0.54	coding
Lsal_1_v1_gn_4_00002829.mRNA1	mRNA1	0.17	coding
Lsal_1_v1_gn_4_00002830.mRNA1	mRNA1	0.01	coding
Lsal_1_v1_gn_4_00002830.mRNA2	mRNA2	0.01	coding
Lsal_1_v1_gn_4_00002831.mRNA1	mRNA1	0	coding
Lsal_1_v1_gn_4_00002832.mRNA1	mRNA1	0.12	coding
Lsal_1_v1_gn_4_00002833.mRNA1	mRNA1	0.31	noncoding
Lsal_1_v1_gn_4_00002834.mRNA1	mRNA1	0.03	coding
Lsal_1_v1_gn_4_00002835.mRNA1	mRNA1	0.12	coding
Lsal_1_v1_gn_4_00002836.mRNA1	mRNA1	0.01	noncoding
Lsal_1_v1_gn_4_00002837.mRNA1	mRNA1	0.48	coding
Lsal_1_v1_gn_4_00002838.mRNA1	mRNA1	0.29	coding
Lsal_1_v1_gn_4_00002839.mRNA1	mRNA1	0.25	coding
Lsal_1_v1_gn_4_00002840.mRNA1	mRNA1	0.31	noncoding
Lsal_1_v1_gn_4_00002841.mRNA1	mRNA1	0.32	coding
Lsal_1_v1_gn_4_00002842.mRNA1	mRNA1	0.16	coding
Lsal_1_v1_gn_4_00002843.mRNA1	mRNA1	0.04	coding
Lsal_1_v1_gn_4_00002844.mRNA1	mRNA1	0.08	coding
Lsal_1_v1_gn_4_00002845.mRNA1	mRNA1	0.08	coding
Lsal_1_v1_gn_4_00002846.mRNA1	mRNA1	0.5	coding
Lsal_1_v1_gn_4_00002847.mRNA1	mRNA1	0.58	coding
Lsal_1_v1_gn_4_00002848.mRNA1	mRNA1	0.36	coding
Lsal_1_v1_gn_4_00002849.mRNA1	mRNA1	0.26	coding
Lsal_1_v1_gn_4_00002850.mRNA1	mRNA1	0.74	noncoding
Lsal_1_v1_gn_4_00002851.mRNA1	mRNA1	0.4	coding
Lsal_1_v1_gn_4_00002852.mRNA1	mRNA1	0.23	coding
Lsal_1_v1_gn_4_00002853.mRNA1	mRNA1	0.94	coding
Lsal_1_v1_gn_4_00002854.mRNA1	mRNA1	0.33	coding
Lsal_1_v1_gn_4_00002855.mRNA1	mRNA1	0.08	coding
Lsal_1_v1_gn_4_00002856.mRNA1	mRNA1	0.12	coding
Lsal_1_v1_gn_4_00002857.mRNA1	mRNA1	0.01	coding
Lsal_1_v1_gn_4_00002858.mRNA1	mRNA1	0.41	coding
Lsal_1_v1_gn_4_00002859.mRNA1	mRNA1	0	coding
Lsal_1_v1_gn_4_00002859.mRNA2	mRNA2	0.24	coding
Lsal_1_v1_gn_4_00002860.mRNA1	mRNA1	0.17	coding
Lsal_1_v1_gn_4_00002860.mRNA2	mRNA2	0.19	coding
Lsal_1_v1_gn_4_00002861.mRNA1	mRNA1	0.27	coding
Lsal_1_v1_gn_4_00002862.mRNA1	mRNA1	0.22	coding
Lsal_1_v1_gn_4_00002863.mRNA1	mRNA1	0.16	coding
Lsal_1_v1_gn_4_00002864.mRNA1	mRNA1	0.28	coding
Lsal_1_v1_gn_4_00002865.mRNA1	mRNA1	0.39	coding
Lsal_1_v1_gn_4_00002866.mRNA1	mRNA1	0.02	coding
Lsal_1_v1_gn_4_00002867.mRNA1	mRNA1	0.47	coding
Lsal_1_v1_gn_4_00002868.mRNA1	mRNA1	0.17	coding
Lsal_1_v1_gn_4_00002869.mRNA1	mRNA1	0.23	noncoding
Lsal_1_v1_gn_4_00002870.mRNA1	mRNA1	0.16	coding
Lsal_1_v1_gn_4_00002871.mRNA1	mRNA1	0.29	coding
Lsal_1_v1_gn_4_00002872.mRNA1	mRNA1	0.08	coding
Lsal_1_v1_gn_4_00002873.mRNA1	mRNA1	0.45	coding
Lsal_1_v1_gn_4_00002874.mRNA1	mRNA1	0.45	coding
Lsal_1_v1_gn_4_00002875.mRNA1	mRNA1	0.24	coding
Lsal_1_v1_gn_4_00002876.mRNA1	mRNA1	0.22	coding
Lsal_1_v1_gn_4_00002876.mRNA2	mRNA2	0.22	coding
Lsal_1_v1_gn_4_00002877.mRNA1	mRNA1	0.11	coding
Lsal_1_v1_gn_4_00002878.mRNA1	mRNA1	0.15	coding
Lsal_1_v1_gn_4_00002879.mRNA1	mRNA1	0.46	coding
Lsal_1_v1_gn_4_00002880.mRNA1	mRNA1	0.71	coding
Lsal_1_v1_gn_4_00002881.mRNA1	mRNA1	0.46	coding
Lsal_1_v1_gn_4_00002882.mRNA1	mRNA1	0.05	coding
Lsal_1_v1_gn_4_00002883.mRNA1	mRNA1	0.31	coding
Lsal_1_v1_gn_4_00002883.mRNA2	mRNA2	0.31	coding
Lsal_1_v1_gn_4_00002884.mRNA1	mRNA1	0.31	coding
Lsal_1_v1_gn_4_00002884.mRNA2	mRNA2	0.31	coding
Lsal_1_v1_gn_4_00002885.mRNA1	mRNA1	0.03	coding
Lsal_1_v1_gn_4_00002886.mRNA1	mRNA1	0.1	coding
Lsal_1_v1_gn_4_00002887.mRNA1	mRNA1	0.07	coding
Lsal_1_v1_gn_4_00002888.mRNA1	mRNA1	0.17	coding
Lsal_1_v1_gn_4_00002889.mRNA1	mRNA1	0.02	coding
Lsal_1_v1_gn_4_00002890.mRNA1	mRNA1	0.26	coding
Lsal_1_v1_gn_4_00002891.mRNA1	mRNA1	0.4	coding
Lsal_1_v1_gn_4_00002892.mRNA1	mRNA1	0.44	coding
Lsal_1_v1_gn_4_00002893.mRNA1	mRNA1	0.34	coding
Lsal_1_v1_gn_4_00002894.mRNA1	mRNA1	0.01	coding
Lsal_1_v1_gn_4_00002895.mRNA1	mRNA1	0.02	coding
Lsal_1_v1_gn_4_00002896.mRNA1	mRNA1	0.19	coding
Lsal_1_v1_gn_4_00002896.mRNA2	mRNA2	0.19	coding
Lsal_1_v1_gn_4_00002897.mRNA1	mRNA1	0.09	coding
Lsal_1_v1_gn_4_00002898.mRNA1	mRNA1	0.75	coding
Lsal_1_v1_gn_4_00002899.mRNA1	mRNA1	0.41	coding
Lsal_1_v1_gn_4_00002900.mRNA1	mRNA1	0.42	noncoding
Lsal_1_v1_gn_4_00002901.mRNA1	mRNA1	0.53	coding
Lsal_1_v1_gn_4_00002902.mRNA1	mRNA1	0.25	coding
Lsal_1_v1_gn_4_00002903.mRNA1	mRNA1	0.01	noncoding
Lsal_1_v1_gn_4_00002904.mRNA1	mRNA1	0	coding
Lsal_1_v1_gn_4_00002905.mRNA1	mRNA1	0.14	coding
Lsal_1_v1_gn_4_00002906.mRNA1	mRNA1	0.12	coding
Lsal_1_v1_gn_4_00002907.mRNA1	mRNA1	0.32	coding
Lsal_1_v1_gn_4_00002908.mRNA1	mRNA1	0.25	coding
Lsal_1_v1_gn_4_00002909.mRNA1	mRNA1	0	coding
Lsal_1_v1_gn_4_00002910.mRNA1	mRNA1	0.19	coding
Lsal_1_v1_gn_4_00002911.mRNA1	mRNA1	0.38	coding
Lsal_1_v1_gn_4_00002912.mRNA1	mRNA1	0.49	coding
Lsal_1_v1_gn_4_00002913.mRNA1	mRNA1	0.19	coding
Lsal_1_v1_gn_4_00002914.mRNA1	mRNA1	0.01	coding
Lsal_1_v1_gn_4_00002915.mRNA1	mRNA1	0.32	coding
Lsal_1_v1_gn_4_00002916.mRNA1	mRNA1	0.02	noncoding
Lsal_1_v1_gn_4_00002917.mRNA1	mRNA1	0.02	noncoding
Lsal_1_v1_gn_4_00002918.mRNA1	mRNA1	0.47	coding
Lsal_1_v1_gn_4_00002919.mRNA1	mRNA1	0.18	coding
Lsal_1_v1_gn_4_00002920.mRNA1	mRNA1	0	coding
Lsal_1_v1_gn_4_00002921.mRNA1	mRNA1	0	coding
Lsal_1_v1_gn_4_00002922.mRNA1	mRNA1	0	coding
Lsal_1_v1_gn_4_00002923.mRNA1	mRNA1	0.07	coding
Lsal_1_v1_gn_4_00002924.mRNA1	mRNA1	0.15	coding
Lsal_1_v1_gn_4_00002925.mRNA1	mRNA1	0.06	coding
Lsal_1_v1_gn_4_00002926.mRNA1	mRNA1	0.54	coding
Lsal_1_v1_gn_4_00002927.mRNA1	mRNA1	0.14	coding
Lsal_1_v1_gn_4_00002928.mRNA1	mRNA1	0.22	coding
Lsal_1_v1_gn_4_00002929.mRNA1	mRNA1	0.24	coding
Lsal_1_v1_gn_4_00002930.mRNA1	mRNA1	0.44	coding
Lsal_1_v1_gn_4_00002931.mRNA1	mRNA1	0.15	coding
Lsal_1_v1_gn_4_00002932.mRNA1	mRNA1	0.12	coding
Lsal_1_v1_gn_4_00002933.mRNA1	mRNA1	0.32	coding
Lsal_1_v1_gn_4_00002934.mRNA1	mRNA1	0.16	noncoding
Lsal_1_v1_gn_4_00002935.mRNA1	mRNA1	0.83	coding
Lsal_1_v1_gn_4_00002936.mRNA1	mRNA1	0.03	coding
Lsal_1_v1_gn_4_00002937.mRNA1	mRNA1	0.02	coding
Lsal_1_v1_gn_4_00002938.mRNA1	mRNA1	0.16	coding
Lsal_1_v1_gn_4_00002939.mRNA1	mRNA1	0.2	coding
Lsal_1_v1_gn_4_00002940.mRNA1	mRNA1	0	coding
Lsal_1_v1_gn_4_00002941.mRNA1	mRNA1	0.14	noncoding
Lsal_1_v1_gn_4_00002942.mRNA1	mRNA1	0.06	coding
Lsal_1_v1_gn_4_00002943.mRNA1	mRNA1	0.01	coding
Lsal_1_v1_gn_4_00002944.mRNA1	mRNA1	0.05	coding
Lsal_1_v1_gn_4_00002945.mRNA1	mRNA1	0.1	coding
Lsal_1_v1_gn_4_00002946.mRNA1	mRNA1	0.36	coding
Lsal_1_v1_gn_4_00002947.mRNA1	mRNA1	0.27	coding
Lsal_1_v1_gn_4_00002948.mRNA1	mRNA1	0.04	coding
Lsal_1_v1_gn_4_00002949.mRNA1	mRNA1	0.24	coding
Lsal_1_v1_gn_4_00002950.mRNA1	mRNA1	0.11	noncoding
Lsal_1_v1_gn_4_00002951.mRNA1	mRNA1	0.05	coding
Lsal_1_v1_gn_4_00002952.mRNA1	mRNA1	0.8	noncoding
Lsal_1_v1_gn_4_00002953.mRNA1	mRNA1	0	coding
Lsal_1_v1_gn_4_00002954.mRNA1	mRNA1	0.38	coding
Lsal_1_v1_gn_4_00002955.mRNA1	mRNA1	0.01	coding
Lsal_1_v1_gn_4_00002956.mRNA1	mRNA1	0.39	coding
Lsal_1_v1_gn_4_00002957.mRNA1	mRNA1	0.4	coding
Lsal_1_v1_gn_4_00002958.mRNA1	mRNA1	0.15	coding
Lsal_1_v1_gn_4_00002959.mRNA1	mRNA1	0.52	noncoding
Lsal_1_v1_gn_4_00002960.mRNA1	mRNA1	0.04	noncoding
Lsal_1_v1_gn_4_00002961.mRNA1	mRNA1	0.24	coding
Lsal_1_v1_gn_4_00002961.mRNA2	mRNA2	0.13	coding
Lsal_1_v1_gn_4_00002962.mRNA1	mRNA1	0.29	noncoding
Lsal_1_v1_gn_4_00002963.mRNA1	mRNA1	0.46	coding
Lsal_1_v1_gn_4_00002964.mRNA1	mRNA1	0.31	coding
Lsal_1_v1_gn_4_00002965.mRNA1	mRNA1	0	coding
Lsal_1_v1_gn_4_00002966.mRNA1	mRNA1	0.04	coding
Lsal_1_v1_gn_4_00002967.mRNA1	mRNA1	0.1	coding
Lsal_1_v1_gn_4_00002968.mRNA1	mRNA1	0.48	coding
Lsal_1_v1_gn_4_00002969.mRNA1	mRNA1	0.3	coding
Lsal_1_v1_gn_4_00002970.mRNA1	mRNA1	0.09	coding
Lsal_1_v1_gn_4_00002971.mRNA1	mRNA1	0.38	coding
Lsal_1_v1_gn_4_00002972.mRNA1	mRNA1	0.52	coding
Lsal_1_v1_gn_4_00002973.mRNA1	mRNA1	0	coding
Lsal_1_v1_gn_4_00002974.mRNA1	mRNA1	0.35	coding
Lsal_1_v1_gn_4_00002975.mRNA1	mRNA1	0.11	coding
Lsal_1_v1_gn_4_00002976.mRNA1	mRNA1	0.27	coding
Lsal_1_v1_gn_4_00002977.mRNA1	mRNA1	0.38	coding
Lsal_1_v1_gn_4_00002978.mRNA1	mRNA1	0.07	coding
Lsal_1_v1_gn_4_00002979.mRNA1	mRNA1	0.05	coding
Lsal_1_v1_gn_4_00002979.mRNA2	mRNA2	0.05	coding
Lsal_1_v1_gn_4_00002980.mRNA1	mRNA1	0.34	coding
Lsal_1_v1_gn_4_00002981.mRNA1	mRNA1	0.38	coding
Lsal_1_v1_gn_4_00002982.mRNA1	mRNA1	0.22	coding
Lsal_1_v1_gn_4_00002983.mRNA1	mRNA1	0.25	coding
Lsal_1_v1_gn_4_00002984.mRNA1	mRNA1	0.08	coding
Lsal_1_v1_gn_4_00002985.mRNA1	mRNA1	0.23	coding
Lsal_1_v1_gn_4_00002986.mRNA1	mRNA1	0.45	coding
Lsal_1_v1_gn_4_00002987.mRNA1	mRNA1	0.33	coding
Lsal_1_v1_gn_4_00002988.mRNA1	mRNA1	0.09	coding
Lsal_1_v1_gn_4_00002989.mRNA1	mRNA1	0.33	coding
Lsal_1_v1_gn_4_00002990.mRNA1	mRNA1	0.38	coding
Lsal_1_v1_gn_4_00002991.mRNA1	mRNA1	0.33	coding
Lsal_1_v1_gn_4_00002992.mRNA1	mRNA1	0.49	coding
Lsal_1_v1_gn_4_00002993.mRNA1	mRNA1	0	coding
Lsal_1_v1_gn_4_00002994.mRNA1	mRNA1	0.22	coding
Lsal_1_v1_gn_4_00002995.mRNA1	mRNA1	0.29	coding
Lsal_1_v1_gn_4_00002996.mRNA1	mRNA1	0.26	coding
Lsal_1_v1_gn_4_00002997.mRNA1	mRNA1	0.35	noncoding
Lsal_1_v1_gn_4_00002998.mRNA1	mRNA1	0.43	coding
Lsal_1_v1_gn_4_00002999.mRNA1	mRNA1	0.3	coding
Lsal_1_v1_gn_4_00003000.mRNA1	mRNA1	0.03	coding
Lsal_1_v1_gn_4_00003001.mRNA1	mRNA1	0.14	coding
Lsal_1_v1_gn_4_00003001.mRNA2	mRNA2	0.19	coding
Lsal_1_v1_gn_4_00003002.mRNA1	mRNA1	0.5	coding
Lsal_1_v1_gn_4_00003003.mRNA1	mRNA1	0.17	coding
Lsal_1_v1_gn_4_00003004.mRNA1	mRNA1	0.69	coding
Lsal_1_v1_gn_4_00003005.mRNA1	mRNA1	0.25	coding
Lsal_1_v1_gn_4_00003006.mRNA1	mRNA1	0.16	noncoding
Lsal_1_v1_gn_4_00003007.mRNA1	mRNA1	0.45	noncoding
Lsal_1_v1_gn_4_00003008.mRNA1	mRNA1	0.77	noncoding
Lsal_1_v1_gn_4_00003009.mRNA1	mRNA1	0.38	coding
Lsal_1_v1_gn_4_00003010.mRNA1	mRNA1	0.37	coding
Lsal_1_v1_gn_4_00003011.mRNA1	mRNA1	0.5	coding
Lsal_1_v1_gn_4_00003012.mRNA1	mRNA1	0.08	coding
Lsal_1_v1_gn_4_00003013.mRNA1	mRNA1	0.12	coding
Lsal_1_v1_gn_4_00003014.mRNA1	mRNA1	0.36	coding
Lsal_1_v1_gn_4_00003015.mRNA1	mRNA1	0.35	coding
Lsal_1_v1_gn_4_00003016.mRNA1	mRNA1	0.06	coding
Lsal_1_v1_gn_4_00003017.mRNA1	mRNA1	0.45	noncoding
Lsal_1_v1_gn_4_00003018.mRNA1	mRNA1	0.28	coding
Lsal_1_v1_gn_4_00003019.mRNA1	mRNA1	0.08	noncoding
Lsal_1_v1_gn_4_00003020.mRNA1	mRNA1	0.33	coding
Lsal_1_v1_gn_4_00003021.mRNA1	mRNA1	0.39	coding
Lsal_1_v1_gn_4_00003022.mRNA1	mRNA1	0.12	coding
Lsal_1_v1_gn_4_00003023.mRNA1	mRNA1	0.01	coding
Lsal_1_v1_gn_4_00003024.mRNA1	mRNA1	0.12	coding
Lsal_1_v1_gn_4_00003025.mRNA1	mRNA1	0.06	coding
Lsal_1_v1_gn_4_00003026.mRNA1	mRNA1	0.25	coding
Lsal_1_v1_gn_4_00003027.mRNA1	mRNA1	0.35	coding
Lsal_1_v1_gn_4_00003027.mRNA2	mRNA2	0.36	coding
Lsal_1_v1_gn_4_00003028.mRNA1	mRNA1	0.06	coding
Lsal_1_v1_gn_4_00003029.mRNA1	mRNA1	0.3	coding
Lsal_1_v1_gn_4_00003030.mRNA1	mRNA1	0.02	coding
Lsal_1_v1_gn_4_00003030.mRNA2	mRNA2	0.02	coding
Lsal_1_v1_gn_4_00003031.mRNA1	mRNA1	0.31	coding
Lsal_1_v1_gn_4_00003032.mRNA1	mRNA1	0.8	coding
Lsal_1_v1_gn_4_00003033.mRNA1	mRNA1	0.3	coding
Lsal_1_v1_gn_4_00003034.mRNA1	mRNA1	0.38	coding
Lsal_1_v1_gn_4_00003035.mRNA1	mRNA1	0.45	coding
Lsal_1_v1_gn_4_00003036.mRNA1	mRNA1	0.2	coding
Lsal_1_v1_gn_4_00003037.mRNA1	mRNA1	0.1	coding
Lsal_1_v1_gn_4_00003038.mRNA1	mRNA1	0.13	coding
Lsal_1_v1_gn_4_00003039.mRNA1	mRNA1	0.26	coding
Lsal_1_v1_gn_4_00003040.mRNA1	mRNA1	0.15	coding
Lsal_1_v1_gn_4_00003041.mRNA1	mRNA1	0.28	coding
Lsal_1_v1_gn_4_00003042.mRNA1	mRNA1	0	coding
Lsal_1_v1_gn_4_00003043.mRNA1	mRNA1	0.3	coding
Lsal_1_v1_gn_4_00003044.mRNA1	mRNA1	0.58	coding
Lsal_1_v1_gn_4_00003045.mRNA1	mRNA1	0.46	coding
Lsal_1_v1_gn_4_00003046.mRNA1	mRNA1	0.77	coding
Lsal_1_v1_gn_4_00003047.mRNA1	mRNA1	0.01	coding
Lsal_1_v1_gn_4_00003048.mRNA1	mRNA1	0.32	coding
Lsal_1_v1_gn_4_00003049.mRNA1	mRNA1	0.01	coding
Lsal_1_v1_gn_4_00003050.mRNA1	mRNA1	0.13	coding
Lsal_1_v1_gn_4_00003050.mRNA2	mRNA2	0.12	coding
Lsal_1_v1_gn_4_00003051.mRNA1	mRNA1	0.35	coding
Lsal_1_v1_gn_4_00003052.mRNA1	mRNA1	0.03	coding
Lsal_1_v1_gn_4_00003053.mRNA1	mRNA1	0.11	coding
Lsal_1_v1_gn_4_00003054.mRNA1	mRNA1	0.2	noncoding
Lsal_1_v1_gn_4_00003055.mRNA1	mRNA1	0.04	coding
Lsal_1_v1_gn_4_00003056.mRNA1	mRNA1	0.3	coding
Lsal_1_v1_gn_4_00003057.mRNA1	mRNA1	0.14	coding
Lsal_1_v1_gn_4_00003058.mRNA1	mRNA1	0.02	coding
Lsal_1_v1_gn_4_00003059.mRNA1	mRNA1	0.2	coding
Lsal_1_v1_gn_4_00003060.mRNA1	mRNA1	0	coding
Lsal_1_v1_gn_4_00003061.mRNA1	mRNA1	0.41	coding
Lsal_1_v1_gn_4_00003062.mRNA1	mRNA1	0.4	coding
Lsal_1_v1_gn_4_00003063.mRNA1	mRNA1	0.26	coding
Lsal_1_v1_gn_4_00003064.mRNA1	mRNA1	0.23	coding
Lsal_1_v1_gn_4_00003065.mRNA1	mRNA1	0.07	coding
Lsal_1_v1_gn_4_00003066.mRNA1	mRNA1	0.28	coding
Lsal_1_v1_gn_4_00003067.mRNA1	mRNA1	0.26	coding
Lsal_1_v1_gn_4_00003068.mRNA1	mRNA1	0.33	noncoding
Lsal_1_v1_gn_4_00003069.mRNA1	mRNA1	0.48	coding
Lsal_1_v1_gn_4_00003069.mRNA2	mRNA2	0.57	coding
Lsal_1_v1_gn_4_00003070.mRNA1	mRNA1	0.28	coding
Lsal_1_v1_gn_4_00003071.mRNA1	mRNA1	0.34	coding
Lsal_1_v1_gn_4_00003072.mRNA1	mRNA1	0.35	coding
Lsal_1_v1_gn_4_00003073.mRNA1	mRNA1	0.47	noncoding
Lsal_1_v1_gn_4_00003074.mRNA1	mRNA1	0.02	coding
Lsal_1_v1_gn_4_00003075.mRNA1	mRNA1	0.19	coding
Lsal_1_v1_gn_4_00003076.mRNA1	mRNA1	0.16	coding
Lsal_1_v1_gn_4_00003077.mRNA1	mRNA1	0.48	coding
Lsal_1_v1_gn_4_00003078.mRNA1	mRNA1	0.64	coding
Lsal_1_v1_gn_4_00003079.mRNA1	mRNA1	0.03	coding
Lsal_1_v1_gn_4_00003080.mRNA1	mRNA1	0.13	coding
Lsal_1_v1_gn_4_00003081.mRNA1	mRNA1	0.37	coding
Lsal_1_v1_gn_4_00003082.mRNA1	mRNA1	0.36	coding
Lsal_1_v1_gn_4_00003083.mRNA1	mRNA1	0.22	coding
Lsal_1_v1_gn_4_00003084.mRNA1	mRNA1	0.82	coding
Lsal_1_v1_gn_4_00003085.mRNA1	mRNA1	0.06	coding
Lsal_1_v1_gn_4_00003086.mRNA1	mRNA1	0.15	coding
Lsal_1_v1_gn_4_00003087.mRNA1	mRNA1	0.22	coding
Lsal_1_v1_gn_4_00003088.mRNA1	mRNA1	0.47	coding
Lsal_1_v1_gn_4_00003089.mRNA1	mRNA1	0.25	coding
Lsal_1_v1_gn_4_00003090.mRNA1	mRNA1	0.63	noncoding
Lsal_1_v1_gn_4_00003091.mRNA1	mRNA1	0.32	coding
Lsal_1_v1_gn_4_00003092.mRNA1	mRNA1	0.07	coding
Lsal_1_v1_gn_4_00003093.mRNA1	mRNA1	0.67	coding
Lsal_1_v1_gn_4_00003094.mRNA1	mRNA1	0.28	coding
Lsal_1_v1_gn_4_00003095.mRNA1	mRNA1	0.04	coding
Lsal_1_v1_gn_4_00003096.mRNA1	mRNA1	0	coding
Lsal_1_v1_gn_4_00003097.mRNA1	mRNA1	0.05	coding
Lsal_1_v1_gn_4_00003098.mRNA1	mRNA1	0	coding
Lsal_1_v1_gn_4_00003099.mRNA1	mRNA1	0.13	coding
Lsal_1_v1_gn_4_00003100.mRNA1	mRNA1	0.43	coding
Lsal_1_v1_gn_4_00003101.mRNA1	mRNA1	0.01	coding
Lsal_1_v1_gn_4_00003102.mRNA1	mRNA1	0.66	noncoding
Lsal_1_v1_gn_4_00003103.mRNA1	mRNA1	0.43	coding
Lsal_1_v1_gn_4_00003104.mRNA1	mRNA1	0.39	noncoding
Lsal_1_v1_gn_4_00003105.mRNA1	mRNA1	0.25	coding
Lsal_1_v1_gn_4_00003106.mRNA1	mRNA1	0.04	noncoding
Lsal_1_v1_gn_4_00003107.mRNA1	mRNA1	0	coding
Lsal_1_v1_gn_4_00003108.mRNA1	mRNA1	0.57	coding
Lsal_1_v1_gn_4_00003109.mRNA1	mRNA1	0.06	coding
Lsal_1_v1_gn_4_00003110.mRNA1	mRNA1	0.47	coding
Lsal_1_v1_gn_4_00003111.mRNA1	mRNA1	0.01	coding
Lsal_1_v1_gn_4_00003112.mRNA1	mRNA1	0.32	coding
Lsal_1_v1_gn_4_00003113.mRNA1	mRNA1	0.16	coding
Lsal_1_v1_gn_4_00003114.mRNA1	mRNA1	0.28	coding
Lsal_1_v1_gn_4_00003115.mRNA1	mRNA1	0.96	coding
Lsal_1_v1_gn_4_00003116.mRNA1	mRNA1	0.34	coding
Lsal_1_v1_gn_4_00003117.mRNA1	mRNA1	0.05	coding
Lsal_1_v1_gn_4_00003118.mRNA1	mRNA1	0.07	coding
Lsal_1_v1_gn_4_00003119.mRNA1	mRNA1	0.26	coding
Lsal_1_v1_gn_4_00003120.mRNA1	mRNA1	0.35	coding
Lsal_1_v1_gn_4_00003121.mRNA1	mRNA1	0.39	coding
Lsal_1_v1_gn_4_00003122.mRNA1	mRNA1	0.3	coding
Lsal_1_v1_gn_4_00003123.mRNA1	mRNA1	0.54	coding
Lsal_1_v1_gn_4_00003124.mRNA1	mRNA1	0.15	coding
Lsal_1_v1_gn_4_00003125.mRNA1	mRNA1	0.34	noncoding
Lsal_1_v1_gn_4_00003126.mRNA1	mRNA1	0.25	coding
Lsal_1_v1_gn_4_00003127.mRNA1	mRNA1	0.08	coding
Lsal_1_v1_gn_4_00003128.mRNA1	mRNA1	0	coding
Lsal_1_v1_gn_4_00003129.mRNA1	mRNA1	0.2	coding
Lsal_1_v1_gn_4_00003130.mRNA1	mRNA1	0.31	coding
Lsal_1_v1_gn_4_00003130.mRNA2	mRNA2	0.3	coding
Lsal_1_v1_gn_4_00003130.mRNA3	mRNA3	0.31	coding
Lsal_1_v1_gn_4_00003131.mRNA1	mRNA1	0.25	coding
Lsal_1_v1_gn_4_00003132.mRNA1	mRNA1	0.19	coding
Lsal_1_v1_gn_4_00003133.mRNA1	mRNA1	0.31	coding
Lsal_1_v1_gn_4_00003133.mRNA2	mRNA2	0.36	noncoding
Lsal_1_v1_gn_4_00003134.mRNA1	mRNA1	0.04	coding
Lsal_1_v1_gn_4_00003135.mRNA1	mRNA1	0.12	noncoding
Lsal_1_v1_gn_4_00003136.mRNA1	mRNA1	0	coding
Lsal_1_v1_gn_4_00003137.mRNA1	mRNA1	0.02	coding
Lsal_1_v1_gn_4_00003138.mRNA1	mRNA1	0.01	coding
Lsal_1_v1_gn_4_00003139.mRNA1	mRNA1	0.02	coding
Lsal_1_v1_gn_4_00003140.mRNA1	mRNA1	0.51	coding
Lsal_1_v1_gn_4_00003141.mRNA1	mRNA1	0.45	coding
Lsal_1_v1_gn_4_00003142.mRNA1	mRNA1	0.23	coding
Lsal_1_v1_gn_4_00003143.mRNA1	mRNA1	0.55	coding
Lsal_1_v1_gn_4_00003144.mRNA1	mRNA1	0.05	coding
Lsal_1_v1_gn_4_00003145.mRNA1	mRNA1	0.39	coding
Lsal_1_v1_gn_4_00003146.mRNA1	mRNA1	0.44	coding
Lsal_1_v1_gn_4_00003147.mRNA1	mRNA1	0.43	coding
Lsal_1_v1_gn_4_00003148.mRNA1	mRNA1	0.37	coding
Lsal_1_v1_gn_4_00003149.mRNA1	mRNA1	0.01	coding
Lsal_1_v1_gn_4_00003150.mRNA1	mRNA1	0.37	coding
Lsal_1_v1_gn_4_00003151.mRNA1	mRNA1	0.38	coding
Lsal_1_v1_gn_4_00003152.mRNA1	mRNA1	0.03	coding
Lsal_1_v1_gn_4_00003153.mRNA1	mRNA1	0.28	coding
Lsal_1_v1_gn_4_00003154.mRNA1	mRNA1	0.08	coding
Lsal_1_v1_gn_4_00003155.mRNA1	mRNA1	0.31	coding
Lsal_1_v1_gn_4_00003156.mRNA1	mRNA1	0.58	coding
Lsal_1_v1_gn_4_00003156.mRNA2	mRNA2	0.57	coding
Lsal_1_v1_gn_4_00003157.mRNA1	mRNA1	0.2	coding
Lsal_1_v1_gn_4_00003158.mRNA1	mRNA1	0.96	coding
Lsal_1_v1_gn_4_00003159.mRNA1	mRNA1	0.38	coding
Lsal_1_v1_gn_4_00003160.mRNA1	mRNA1	0	coding
Lsal_1_v1_gn_4_00003161.mRNA1	mRNA1	0	coding
Lsal_1_v1_gn_4_00003162.mRNA1	mRNA1	0.35	noncoding
Lsal_1_v1_gn_4_00003163.mRNA1	mRNA1	0.37	coding
Lsal_1_v1_gn_4_00003164.mRNA1	mRNA1	0	coding
Lsal_1_v1_gn_4_00003165.mRNA1	mRNA1	0.24	coding
Lsal_1_v1_gn_4_00003166.mRNA1	mRNA1	0.38	coding
Lsal_1_v1_gn_4_00003167.mRNA1	mRNA1	0.28	noncoding
Lsal_1_v1_gn_4_00003168.mRNA1	mRNA1	0	coding
Lsal_1_v1_gn_4_00003169.mRNA1	mRNA1	0.39	coding
Lsal_1_v1_gn_4_00003170.mRNA1	mRNA1	0.17	noncoding
Lsal_1_v1_gn_4_00003171.mRNA1	mRNA1	0.05	coding
Lsal_1_v1_gn_4_00003172.mRNA1	mRNA1	0.19	coding
Lsal_1_v1_gn_4_00003173.mRNA1	mRNA1	0	coding
Lsal_1_v1_gn_4_00003174.mRNA1	mRNA1	0.02	coding
Lsal_1_v1_gn_4_00003175.mRNA1	mRNA1	0.19	coding
Lsal_1_v1_gn_4_00003176.mRNA1	mRNA1	0.01	coding
Lsal_1_v1_gn_4_00003177.mRNA1	mRNA1	0.16	coding
Lsal_1_v1_gn_4_00003178.mRNA1	mRNA1	0	coding
Lsal_1_v1_gn_4_00003179.mRNA1	mRNA1	0	coding
Lsal_1_v1_gn_4_00003180.mRNA1	mRNA1	0	coding
Lsal_1_v1_gn_4_00003181.mRNA1	mRNA1	0.35	coding
Lsal_1_v1_gn_4_00003182.mRNA1	mRNA1	0.63	coding
Lsal_1_v1_gn_4_00003183.mRNA1	mRNA1	0.04	coding
Lsal_1_v1_gn_4_00003184.mRNA1	mRNA1	0	coding
Lsal_1_v1_gn_4_00003185.mRNA1	mRNA1	0.1	coding
Lsal_1_v1_gn_4_00003186.mRNA1	mRNA1	0.02	coding
Lsal_1_v1_gn_4_00003187.mRNA1	mRNA1	0.12	coding
Lsal_1_v1_gn_4_00003188.mRNA1	mRNA1	0.37	coding
Lsal_1_v1_gn_4_00003189.mRNA1	mRNA1	0.78	coding
Lsal_1_v1_gn_4_00003190.mRNA1	mRNA1	0.19	coding
Lsal_1_v1_gn_4_00003191.mRNA1	mRNA1	0.09	coding
Lsal_1_v1_gn_4_00003192.mRNA1	mRNA1	0.02	coding
Lsal_1_v1_gn_4_00003193.mRNA1	mRNA1	0.29	coding
Lsal_1_v1_gn_4_00003194.mRNA1	mRNA1	0.01	coding
Lsal_1_v1_gn_4_00003195.mRNA1	mRNA1	0.24	coding
Lsal_1_v1_gn_4_00003196.mRNA1	mRNA1	0.09	coding
Lsal_1_v1_gn_4_00003197.mRNA1	mRNA1	0.06	coding
Lsal_1_v1_gn_4_00003198.mRNA1	mRNA1	0.2	coding
Lsal_1_v1_gn_4_00003199.mRNA1	mRNA1	0.07	coding
Lsal_1_v1_gn_4_00003200.mRNA1	mRNA1	0.31	coding
Lsal_1_v1_gn_4_00003201.mRNA1	mRNA1	0.4	coding
Lsal_1_v1_gn_4_00003202.mRNA1	mRNA1	0.45	coding
Lsal_1_v1_gn_4_00003203.mRNA1	mRNA1	0.49	coding
Lsal_1_v1_gn_4_00003204.mRNA1	mRNA1	0.42	coding
Lsal_1_v1_gn_4_00003205.mRNA1	mRNA1	0.33	coding
Lsal_1_v1_gn_4_00003205.mRNA2	mRNA2	0.12	coding
Lsal_1_v1_gn_4_00003206.mRNA1	mRNA1	0.05	coding
Lsal_1_v1_gn_4_00003207.mRNA1	mRNA1	0.24	coding
Lsal_1_v1_gn_4_00003208.mRNA1	mRNA1	0.18	coding
Lsal_1_v1_gn_4_00003209.mRNA1	mRNA1	0.34	coding
Lsal_1_v1_gn_4_00003210.mRNA1	mRNA1	0.53	coding
Lsal_1_v1_gn_4_00003211.mRNA1	mRNA1	0.35	coding
Lsal_1_v1_gn_4_00003212.mRNA1	mRNA1	0.46	coding
Lsal_1_v1_gn_4_00003213.mRNA1	mRNA1	0.38	coding
Lsal_1_v1_gn_4_00003214.mRNA1	mRNA1	0.21	coding
Lsal_1_v1_gn_4_00003215.mRNA1	mRNA1	0.66	coding
Lsal_1_v1_gn_4_00003216.mRNA1	mRNA1	0.48	noncoding
Lsal_1_v1_gn_4_00003217.mRNA1	mRNA1	0.24	noncoding
Lsal_1_v1_gn_4_00003218.mRNA1	mRNA1	0.34	coding
Lsal_1_v1_gn_4_00003219.mRNA1	mRNA1	0.71	coding
Lsal_1_v1_gn_4_00003220.mRNA1	mRNA1	0.24	coding
Lsal_1_v1_gn_4_00003221.mRNA1	mRNA1	0.36	noncoding
Lsal_1_v1_gn_4_00003222.mRNA1	mRNA1	0.11	coding
Lsal_1_v1_gn_4_00003223.mRNA1	mRNA1	0.39	coding
Lsal_1_v1_gn_4_00003224.mRNA1	mRNA1	0.54	coding
Lsal_1_v1_gn_4_00003225.mRNA1	mRNA1	0.55	noncoding
Lsal_1_v1_gn_4_00003226.mRNA1	mRNA1	0.27	coding
Lsal_1_v1_gn_4_00003227.mRNA1	mRNA1	0.27	coding
Lsal_1_v1_gn_4_00003228.mRNA1	mRNA1	0.19	coding
Lsal_1_v1_gn_4_00003229.mRNA1	mRNA1	0.65	noncoding
Lsal_1_v1_gn_4_00003230.mRNA1	mRNA1	0.28	noncoding
Lsal_1_v1_gn_4_00003231.mRNA1	mRNA1	0.15	coding
Lsal_1_v1_gn_4_00003232.mRNA1	mRNA1	0.06	coding
Lsal_1_v1_gn_4_00003233.mRNA1	mRNA1	0.3	coding
Lsal_1_v1_gn_4_00003234.mRNA1	mRNA1	0.11	coding
Lsal_1_v1_gn_4_00003234.mRNA2	mRNA2	0.33	coding
Lsal_1_v1_gn_4_00003235.mRNA1	mRNA1	0.35	coding
Lsal_1_v1_gn_4_00003236.mRNA1	mRNA1	0.25	coding
Lsal_1_v1_gn_4_00003237.mRNA1	mRNA1	0.27	noncoding
Lsal_1_v1_gn_4_00003238.mRNA1	mRNA1	0.46	coding
Lsal_1_v1_gn_4_00003239.mRNA1	mRNA1	0.46	coding
Lsal_1_v1_gn_4_00003240.mRNA1	mRNA1	0.34	coding
Lsal_1_v1_gn_4_00003241.mRNA1	mRNA1	0.2	coding
Lsal_1_v1_gn_4_00003241.mRNA2	mRNA2	0.2	coding
Lsal_1_v1_gn_4_00003242.mRNA1	mRNA1	0.25	coding
Lsal_1_v1_gn_4_00003243.mRNA1	mRNA1	0.25	coding
Lsal_1_v1_gn_4_00003244.mRNA1	mRNA1	0.03	coding
Lsal_1_v1_gn_4_00003245.mRNA1	mRNA1	0.07	coding
Lsal_1_v1_gn_4_00003246.mRNA1	mRNA1	0.02	coding
Lsal_1_v1_gn_4_00003247.mRNA1	mRNA1	0	coding
Lsal_1_v1_gn_4_00003248.mRNA1	mRNA1	0.02	coding
Lsal_1_v1_gn_4_00003249.mRNA1	mRNA1	0.45	coding
Lsal_1_v1_gn_4_00003250.mRNA1	mRNA1	0.34	coding
Lsal_1_v1_gn_4_00003251.mRNA1	mRNA1	0	coding
Lsal_1_v1_gn_4_00003252.mRNA1	mRNA1	0.1	coding
Lsal_1_v1_gn_4_00003253.mRNA1	mRNA1	0.69	noncoding
Lsal_1_v1_gn_4_00003254.mRNA1	mRNA1	0.32	coding
Lsal_1_v1_gn_4_00003255.mRNA1	mRNA1	0.5	coding
Lsal_1_v1_gn_4_00003256.mRNA1	mRNA1	0.15	coding
Lsal_1_v1_gn_4_00003257.mRNA1	mRNA1	0.16	noncoding
Lsal_1_v1_gn_4_00003258.mRNA1	mRNA1	0.02	noncoding
Lsal_1_v1_gn_4_00003259.mRNA1	mRNA1	0.42	coding
Lsal_1_v1_gn_4_00003260.mRNA1	mRNA1	0.05	coding
Lsal_1_v1_gn_4_00003261.mRNA1	mRNA1	0.49	coding
Lsal_1_v1_gn_4_00003262.mRNA1	mRNA1	0.33	coding
Lsal_1_v1_gn_4_00003263.mRNA1	mRNA1	0.01	coding
Lsal_1_v1_gn_4_00003264.mRNA1	mRNA1	0.16	coding
Lsal_1_v1_gn_4_00003265.mRNA1	mRNA1	0.09	coding
Lsal_1_v1_gn_4_00003265.mRNA2	mRNA2	0.09	coding
Lsal_1_v1_gn_4_00003265.mRNA3	mRNA3	0.09	coding
Lsal_1_v1_gn_4_00003266.mRNA1	mRNA1	0.15	coding
Lsal_1_v1_gn_4_00003267.mRNA1	mRNA1	0	coding
Lsal_1_v1_gn_4_00003268.mRNA1	mRNA1	0.14	coding
Lsal_1_v1_gn_4_00003269.mRNA1	mRNA1	0.27	coding
Lsal_1_v1_gn_4_00003270.mRNA1	mRNA1	0.03	coding
Lsal_1_v1_gn_4_00003271.mRNA1	mRNA1	0.77	noncoding
Lsal_1_v1_gn_4_00003272.mRNA1	mRNA1	0.61	coding
Lsal_1_v1_gn_4_00003273.mRNA1	mRNA1	0	coding
Lsal_1_v1_gn_4_00003274.mRNA1	mRNA1	0.01	coding
Lsal_1_v1_gn_4_00003275.mRNA1	mRNA1	0.38	coding
Lsal_1_v1_gn_4_00003276.mRNA1	mRNA1	0.39	coding
Lsal_1_v1_gn_4_00003277.mRNA1	mRNA1	0	coding
Lsal_1_v1_gn_4_00003278.mRNA1	mRNA1	0.36	coding
Lsal_1_v1_gn_4_00003279.mRNA1	mRNA1	0.29	noncoding
Lsal_1_v1_gn_4_00003280.mRNA1	mRNA1	0.19	coding
Lsal_1_v1_gn_4_00003281.mRNA1	mRNA1	0.15	coding
Lsal_1_v1_gn_4_00003282.mRNA1	mRNA1	0.05	coding
Lsal_1_v1_gn_4_00003283.mRNA1	mRNA1	0.99	coding
Lsal_1_v1_gn_4_00003284.mRNA1	mRNA1	0.54	coding
Lsal_1_v1_gn_4_00003285.mRNA1	mRNA1	0.15	coding
Lsal_1_v1_gn_4_00003286.mRNA1	mRNA1	0.08	coding
Lsal_1_v1_gn_4_00003287.mRNA1	mRNA1	0.71	coding
Lsal_1_v1_gn_4_00003288.mRNA1	mRNA1	0.01	coding
Lsal_1_v1_gn_4_00003289.mRNA1	mRNA1	0.36	coding
Lsal_1_v1_gn_4_00003290.mRNA1	mRNA1	0.23	coding
Lsal_1_v1_gn_4_00003291.mRNA1	mRNA1	0.31	coding
Lsal_1_v1_gn_4_00003292.mRNA1	mRNA1	0.27	coding
Lsal_1_v1_gn_4_00003293.mRNA1	mRNA1	0.09	coding
Lsal_1_v1_gn_4_00003294.mRNA1	mRNA1	0.15	coding
Lsal_1_v1_gn_4_00003295.mRNA1	mRNA1	0.11	coding
Lsal_1_v1_gn_4_00003296.mRNA1	mRNA1	0.04	coding
Lsal_1_v1_gn_4_00003297.mRNA1	mRNA1	0.5	noncoding
Lsal_1_v1_gn_4_00003297.mRNA2	mRNA2	0.49	noncoding
Lsal_1_v1_gn_4_00003298.mRNA1	mRNA1	0.3	coding
Lsal_1_v1_gn_4_00003299.mRNA1	mRNA1	0.63	coding
Lsal_1_v1_gn_4_00003300.mRNA1	mRNA1	0.36	coding
Lsal_1_v1_gn_4_00003301.mRNA1	mRNA1	0.15	coding
Lsal_1_v1_gn_4_00003302.mRNA1	mRNA1	0.03	coding
Lsal_1_v1_gn_4_00003303.mRNA1	mRNA1	0.61	coding
Lsal_1_v1_gn_4_00003304.mRNA1	mRNA1	0.41	coding
Lsal_1_v1_gn_4_00003305.mRNA1	mRNA1	0.28	coding
Lsal_1_v1_gn_4_00003306.mRNA1	mRNA1	0.42	coding
Lsal_1_v1_gn_4_00003307.mRNA1	mRNA1	0.22	coding
Lsal_1_v1_gn_4_00003308.mRNA1	mRNA1	0.22	coding
Lsal_1_v1_gn_4_00003309.mRNA1	mRNA1	0.7	coding
Lsal_1_v1_gn_4_00003310.mRNA1	mRNA1	0.17	noncoding
Lsal_1_v1_gn_4_00003311.mRNA1	mRNA1	0.11	coding
Lsal_1_v1_gn_4_00003312.mRNA1	mRNA1	0.03	coding
Lsal_1_v1_gn_4_00003313.mRNA1	mRNA1	0.15	coding
Lsal_1_v1_gn_4_00003314.mRNA1	mRNA1	0.09	coding
Lsal_1_v1_gn_4_00003315.mRNA1	mRNA1	0.02	coding
Lsal_1_v1_gn_4_00003316.mRNA1	mRNA1	0.11	coding
Lsal_1_v1_gn_4_00003317.mRNA1	mRNA1	0.16	coding
Lsal_1_v1_gn_4_00003318.mRNA1	mRNA1	0.25	coding
Lsal_1_v1_gn_4_00003319.mRNA1	mRNA1	0.16	coding
Lsal_1_v1_gn_4_00003320.mRNA1	mRNA1	0.27	coding
Lsal_1_v1_gn_4_00003321.mRNA1	mRNA1	0	coding
Lsal_1_v1_gn_4_00003322.mRNA1	mRNA1	0.15	coding
Lsal_1_v1_gn_4_00003323.mRNA1	mRNA1	0.06	coding
Lsal_1_v1_gn_4_00003324.mRNA1	mRNA1	0.1	coding
Lsal_1_v1_gn_4_00003325.mRNA1	mRNA1	0.17	coding
Lsal_1_v1_gn_4_00003326.mRNA1	mRNA1	0.16	coding
Lsal_1_v1_gn_4_00003326.mRNA2	mRNA2	0.3	coding
Lsal_1_v1_gn_4_00003327.mRNA1	mRNA1	0.12	coding
Lsal_1_v1_gn_4_00003328.mRNA1	mRNA1	0.22	coding
Lsal_1_v1_gn_4_00003329.mRNA1	mRNA1	0.07	coding
Lsal_1_v1_gn_4_00003330.mRNA1	mRNA1	0.27	coding
Lsal_1_v1_gn_4_00003331.mRNA1	mRNA1	0.46	coding
Lsal_1_v1_gn_4_00003332.mRNA1	mRNA1	0.48	coding
Lsal_1_v1_gn_4_00003333.mRNA1	mRNA1	0.1	coding
Lsal_1_v1_gn_4_00003334.mRNA1	mRNA1	0.04	coding
Lsal_1_v1_gn_4_00003335.mRNA1	mRNA1	0.23	coding
Lsal_1_v1_gn_4_00003336.mRNA1	mRNA1	0.21	coding
Lsal_1_v1_gn_4_00003337.mRNA1	mRNA1	0.29	coding
Lsal_1_v1_gn_4_00003338.mRNA1	mRNA1	0.41	coding
Lsal_1_v1_gn_4_00003338.mRNA2	mRNA2	0.3	coding
Lsal_1_v1_gn_4_00003339.mRNA1	mRNA1	0.08	coding
Lsal_1_v1_gn_4_00003339.mRNA2	mRNA2	0.08	coding
Lsal_1_v1_gn_4_00003340.mRNA1	mRNA1	0.09	coding
Lsal_1_v1_gn_4_00003341.mRNA1	mRNA1	0	coding
Lsal_1_v1_gn_4_00003342.mRNA1	mRNA1	0.47	coding
Lsal_1_v1_gn_4_00003342.mRNA2	mRNA2	0.39	coding
Lsal_1_v1_gn_4_00003342.mRNA3	mRNA3	0.4	noncoding
Lsal_1_v1_gn_4_00003343.mRNA1	mRNA1	0.31	coding
Lsal_1_v1_gn_4_00003344.mRNA1	mRNA1	0.23	coding
Lsal_1_v1_gn_4_00003345.mRNA1	mRNA1	0.09	coding
Lsal_1_v1_gn_4_00003346.mRNA1	mRNA1	0	coding
Lsal_1_v1_gn_4_00003347.mRNA1	mRNA1	0.04	coding
Lsal_1_v1_gn_4_00003348.mRNA1	mRNA1	0	coding
Lsal_1_v1_gn_4_00003349.mRNA1	mRNA1	0.02	coding
Lsal_1_v1_gn_4_00003350.mRNA1	mRNA1	0.14	coding
Lsal_1_v1_gn_4_00003351.mRNA1	mRNA1	0.09	coding
Lsal_1_v1_gn_4_00003352.mRNA1	mRNA1	0.11	coding
Lsal_1_v1_gn_4_00003353.mRNA1	mRNA1	0.25	coding
Lsal_1_v1_gn_4_00003353.mRNA2	mRNA2	0.13	coding
Lsal_1_v1_gn_4_00003354.mRNA1	mRNA1	0.43	coding
Lsal_1_v1_gn_4_00003355.mRNA1	mRNA1	0.35	coding
Lsal_1_v1_gn_4_00003356.mRNA1	mRNA1	0.34	coding
Lsal_1_v1_gn_4_00003357.mRNA1	mRNA1	0.12	coding
Lsal_1_v1_gn_4_00003358.mRNA1	mRNA1	0.38	coding
Lsal_1_v1_gn_4_00003359.mRNA1	mRNA1	0.15	coding
Lsal_1_v1_gn_4_00003360.mRNA1	mRNA1	0.31	coding
Lsal_1_v1_gn_4_00003361.mRNA1	mRNA1	0.3	coding
Lsal_1_v1_gn_4_00003361.mRNA2	mRNA2	0.32	coding
Lsal_1_v1_gn_4_00003362.mRNA1	mRNA1	0.02	coding
Lsal_1_v1_gn_4_00003363.mRNA1	mRNA1	0.13	coding
Lsal_1_v1_gn_4_00003364.mRNA1	mRNA1	0.24	coding
Lsal_1_v1_gn_4_00003365.mRNA1	mRNA1	0.16	coding
Lsal_1_v1_gn_4_00003366.mRNA1	mRNA1	0.71	coding
Lsal_1_v1_gn_4_00003367.mRNA1	mRNA1	0.36	coding
Lsal_1_v1_gn_4_00003368.mRNA1	mRNA1	0.01	coding
Lsal_1_v1_gn_4_00003369.mRNA1	mRNA1	0.18	noncoding
Lsal_1_v1_gn_4_00003370.mRNA1	mRNA1	0.09	coding
Lsal_1_v1_gn_4_00003371.mRNA1	mRNA1	0.02	coding
Lsal_1_v1_gn_4_00003372.mRNA1	mRNA1	0.1	noncoding
Lsal_1_v1_gn_4_00003373.mRNA1	mRNA1	0.48	coding
Lsal_1_v1_gn_4_00003374.mRNA1	mRNA1	0	coding
Lsal_1_v1_gn_4_00003375.mRNA1	mRNA1	0.08	coding
Lsal_1_v1_gn_4_00003376.mRNA1	mRNA1	0.51	coding
Lsal_1_v1_gn_4_00003377.mRNA1	mRNA1	0.42	coding
Lsal_1_v1_gn_4_00003378.mRNA1	mRNA1	0.11	coding
Lsal_1_v1_gn_4_00003379.mRNA1	mRNA1	0.1	coding
Lsal_1_v1_gn_4_00003379.mRNA2	mRNA2	0.16	coding
Lsal_1_v1_gn_4_00003380.mRNA1	mRNA1	0.12	noncoding
Lsal_1_v1_gn_4_00003381.mRNA1	mRNA1	1	coding
Lsal_1_v1_gn_4_00003381.mRNA2	mRNA2	1	coding
Lsal_1_v1_gn_4_00003381.mRNA3	mRNA3	0.87	coding
Lsal_1_v1_gn_4_00003382.mRNA1	mRNA1	0.12	coding
Lsal_1_v1_gn_4_00003383.mRNA1	mRNA1	0.84	noncoding
Lsal_1_v1_gn_4_00003384.mRNA1	mRNA1	0.47	coding
Lsal_1_v1_gn_4_00003385.mRNA1	mRNA1	0.53	coding
Lsal_1_v1_gn_4_00003386.mRNA1	mRNA1	0.22	coding
Lsal_1_v1_gn_4_00003387.mRNA1	mRNA1	0.17	coding
Lsal_1_v1_gn_4_00003388.mRNA1	mRNA1	0.08	coding
Lsal_1_v1_gn_4_00003389.mRNA1	mRNA1	0.33	coding
Lsal_1_v1_gn_4_00003390.mRNA1	mRNA1	0.02	coding
Lsal_1_v1_gn_4_00003390.mRNA2	mRNA2	0.02	coding
Lsal_1_v1_gn_4_00003391.mRNA1	mRNA1	0.22	coding
Lsal_1_v1_gn_4_00003392.mRNA1	mRNA1	0.46	coding
Lsal_1_v1_gn_4_00003393.mRNA1	mRNA1	0.41	coding
Lsal_1_v1_gn_4_00003394.mRNA1	mRNA1	0.15	coding
Lsal_1_v1_gn_4_00003395.mRNA1	mRNA1	0.7	noncoding
Lsal_1_v1_gn_4_00003396.mRNA1	mRNA1	0.49	noncoding
Lsal_1_v1_gn_4_00003397.mRNA1	mRNA1	0.1	coding
Lsal_1_v1_gn_4_00003398.mRNA1	mRNA1	0.39	coding
Lsal_1_v1_gn_4_00003399.mRNA1	mRNA1	0.37	coding
Lsal_1_v1_gn_4_00003400.mRNA1	mRNA1	0.48	noncoding
Lsal_1_v1_gn_4_00003401.mRNA1	mRNA1	0	coding
Lsal_1_v1_gn_4_00003402.mRNA1	mRNA1	0.05	coding
Lsal_1_v1_gn_4_00003403.mRNA1	mRNA1	0.12	coding
Lsal_1_v1_gn_4_00003404.mRNA1	mRNA1	0.52	noncoding
Lsal_1_v1_gn_4_00003405.mRNA1	mRNA1	0.02	coding
Lsal_1_v1_gn_4_00003406.mRNA1	mRNA1	0.26	coding
Lsal_1_v1_gn_4_00003407.mRNA1	mRNA1	0.56	coding
Lsal_1_v1_gn_4_00003408.mRNA1	mRNA1	0.91	noncoding
Lsal_1_v1_gn_4_00003409.mRNA1	mRNA1	0	coding
Lsal_1_v1_gn_4_00003410.mRNA1	mRNA1	0.09	coding
Lsal_1_v1_gn_4_00003411.mRNA1	mRNA1	0.19	coding
Lsal_1_v1_gn_4_00003412.mRNA1	mRNA1	0	coding
Lsal_1_v1_gn_4_00003413.mRNA1	mRNA1	0.33	coding
Lsal_1_v1_gn_4_00003414.mRNA1	mRNA1	0.15	coding
Lsal_1_v1_gn_4_00003415.mRNA1	mRNA1	0	coding
Lsal_1_v1_gn_4_00003416.mRNA1	mRNA1	0.41	coding
Lsal_1_v1_gn_4_00003417.mRNA1	mRNA1	0.39	coding
Lsal_1_v1_gn_4_00003418.mRNA1	mRNA1	0.46	coding
Lsal_1_v1_gn_4_00003419.mRNA1	mRNA1	0.15	coding
Lsal_1_v1_gn_4_00003420.mRNA1	mRNA1	0	coding
Lsal_1_v1_gn_4_00003421.mRNA1	mRNA1	0.2	coding
Lsal_1_v1_gn_4_00003422.mRNA1	mRNA1	0.37	coding
Lsal_1_v1_gn_4_00003423.mRNA1	mRNA1	0.11	coding
Lsal_1_v1_gn_4_00003423.mRNA2	mRNA2	0.15	coding
Lsal_1_v1_gn_4_00003424.mRNA1	mRNA1	0	coding
Lsal_1_v1_gn_4_00003425.mRNA1	mRNA1	0.26	coding
Lsal_1_v1_gn_4_00003426.mRNA1	mRNA1	0.3	coding
Lsal_1_v1_gn_4_00003427.mRNA1	mRNA1	0.18	coding
Lsal_1_v1_gn_4_00003428.mRNA1	mRNA1	0.34	coding
Lsal_1_v1_gn_4_00003429.mRNA1	mRNA1	0.41	noncoding
Lsal_1_v1_gn_4_00003430.mRNA1	mRNA1	0.27	coding
Lsal_1_v1_gn_4_00003431.mRNA1	mRNA1	0.09	coding
Lsal_1_v1_gn_4_00003432.mRNA1	mRNA1	0.31	coding
Lsal_1_v1_gn_4_00003433.mRNA1	mRNA1	0.14	coding
Lsal_1_v1_gn_4_00003434.mRNA1	mRNA1	0.62	coding
Lsal_1_v1_gn_4_00003435.mRNA1	mRNA1	0.05	coding
Lsal_1_v1_gn_4_00003436.mRNA1	mRNA1	0.57	coding
Lsal_1_v1_gn_4_00003437.mRNA1	mRNA1	0.82	coding
Lsal_1_v1_gn_4_00003438.mRNA1	mRNA1	0	coding
Lsal_1_v1_gn_4_00003439.mRNA1	mRNA1	0.37	coding
Lsal_1_v1_gn_4_00003440.mRNA1	mRNA1	0.35	coding
Lsal_1_v1_gn_4_00003441.mRNA1	mRNA1	0.61	coding
Lsal_1_v1_gn_4_00003442.mRNA1	mRNA1	0.23	coding
Lsal_1_v1_gn_4_00003443.mRNA1	mRNA1	0.01	coding
Lsal_1_v1_gn_4_00003444.mRNA1	mRNA1	0.23	coding
Lsal_1_v1_gn_4_00003445.mRNA1	mRNA1	0.11	noncoding
Lsal_1_v1_gn_4_00003446.mRNA1	mRNA1	0	coding
Lsal_1_v1_gn_4_00003447.mRNA1	mRNA1	0.65	coding
Lsal_1_v1_gn_4_00003448.mRNA1	mRNA1	0.42	coding
Lsal_1_v1_gn_4_00003449.mRNA1	mRNA1	0.78	coding
Lsal_1_v1_gn_4_00003450.mRNA1	mRNA1	0.02	coding
Lsal_1_v1_gn_4_00003451.mRNA1	mRNA1	0.43	coding
Lsal_1_v1_gn_4_00003452.mRNA1	mRNA1	0.58	coding
Lsal_1_v1_gn_4_00003453.mRNA1	mRNA1	0.17	coding
Lsal_1_v1_gn_4_00003454.mRNA1	mRNA1	0.1	coding
Lsal_1_v1_gn_4_00003455.mRNA1	mRNA1	0.16	coding
Lsal_1_v1_gn_4_00003456.mRNA1	mRNA1	0.04	coding
Lsal_1_v1_gn_4_00003457.mRNA1	mRNA1	0.36	coding
Lsal_1_v1_gn_4_00003458.mRNA1	mRNA1	0.15	coding
Lsal_1_v1_gn_4_00003459.mRNA1	mRNA1	0.09	coding
Lsal_1_v1_gn_4_00003460.mRNA1	mRNA1	0.11	coding
Lsal_1_v1_gn_4_00003461.mRNA1	mRNA1	0	coding
Lsal_1_v1_gn_4_00003462.mRNA1	mRNA1	0.33	coding
Lsal_1_v1_gn_4_00003463.mRNA1	mRNA1	0	coding
Lsal_1_v1_gn_4_00003464.mRNA1	mRNA1	0	coding
Lsal_1_v1_gn_4_00003465.mRNA1	mRNA1	0.4	coding
Lsal_1_v1_gn_4_00003466.mRNA1	mRNA1	0.11	coding
Lsal_1_v1_gn_4_00003467.mRNA1	mRNA1	0.36	coding
Lsal_1_v1_gn_4_00003468.mRNA1	mRNA1	0.23	noncoding
Lsal_1_v1_gn_4_00003469.mRNA1	mRNA1	0.22	coding
Lsal_1_v1_gn_4_00003470.mRNA1	mRNA1	0	coding
Lsal_1_v1_gn_4_00003470.mRNA2	mRNA2	0	coding
Lsal_1_v1_gn_4_00003471.mRNA1	mRNA1	0.1	coding
Lsal_1_v1_gn_4_00003472.mRNA1	mRNA1	0.26	coding
Lsal_1_v1_gn_4_00003472.mRNA2	mRNA2	0.26	coding
Lsal_1_v1_gn_4_00003473.mRNA1	mRNA1	0.15	coding
Lsal_1_v1_gn_4_00003473.mRNA2	mRNA2	0.15	coding
Lsal_1_v1_gn_4_00003474.mRNA1	mRNA1	0	coding
Lsal_1_v1_gn_4_00003475.mRNA1	mRNA1	0.03	coding
Lsal_1_v1_gn_4_00003476.mRNA1	mRNA1	0.1	coding
Lsal_1_v1_gn_4_00003477.mRNA1	mRNA1	0.3	coding
Lsal_1_v1_gn_4_00003478.mRNA1	mRNA1	0.23	coding
Lsal_1_v1_gn_4_00003479.mRNA1	mRNA1	0.6	coding
Lsal_1_v1_gn_4_00003480.mRNA1	mRNA1	0.76	coding
Lsal_1_v1_gn_4_00003481.mRNA1	mRNA1	0	coding
Lsal_1_v1_gn_4_00003482.mRNA1	mRNA1	0.03	coding
Lsal_1_v1_gn_4_00003483.mRNA1	mRNA1	0.14	coding
Lsal_1_v1_gn_4_00003484.mRNA1	mRNA1	0.1	coding
Lsal_1_v1_gn_4_00003485.mRNA1	mRNA1	0	coding
Lsal_1_v1_gn_4_00003486.mRNA1	mRNA1	0.26	coding
Lsal_1_v1_gn_4_00003487.mRNA1	mRNA1	0.24	coding
Lsal_1_v1_gn_4_00003488.mRNA1	mRNA1	0.47	coding
Lsal_1_v1_gn_4_00003489.mRNA1	mRNA1	0	coding
Lsal_1_v1_gn_4_00003490.mRNA1	mRNA1	0.39	coding
Lsal_1_v1_gn_4_00003491.mRNA1	mRNA1	0.42	coding
Lsal_1_v1_gn_4_00003492.mRNA1	mRNA1	0.25	coding
Lsal_1_v1_gn_4_00003493.mRNA1	mRNA1	0.42	coding
Lsal_1_v1_gn_4_00003494.mRNA1	mRNA1	0.27	coding
Lsal_1_v1_gn_4_00003495.mRNA1	mRNA1	0.31	coding
Lsal_1_v1_gn_4_00003496.mRNA1	mRNA1	0.29	coding
Lsal_1_v1_gn_4_00003496.mRNA2	mRNA2	0.28	coding
Lsal_1_v1_gn_4_00003497.mRNA1	mRNA1	0.53	coding
Lsal_1_v1_gn_4_00003498.mRNA1	mRNA1	0.05	coding
Lsal_1_v1_gn_4_00003499.mRNA1	mRNA1	0	coding
Lsal_1_v1_gn_4_00003500.mRNA1	mRNA1	0.16	coding
Lsal_1_v1_gn_4_00003501.mRNA1	mRNA1	0.21	noncoding
Lsal_1_v1_gn_4_00003502.mRNA1	mRNA1	0.26	coding
Lsal_1_v1_gn_4_00003503.mRNA1	mRNA1	0	coding
Lsal_1_v1_gn_4_00003504.mRNA1	mRNA1	0.25	coding
Lsal_1_v1_gn_4_00003505.mRNA1	mRNA1	0.52	coding
Lsal_1_v1_gn_4_00003506.mRNA1	mRNA1	0.13	coding
Lsal_1_v1_gn_4_00003507.mRNA1	mRNA1	0.17	noncoding
Lsal_1_v1_gn_4_00003508.mRNA1	mRNA1	0.04	coding
Lsal_1_v1_gn_4_00003509.mRNA1	mRNA1	0.06	coding
Lsal_1_v1_gn_4_00003510.mRNA1	mRNA1	0.18	coding
Lsal_1_v1_gn_4_00003511.mRNA1	mRNA1	0.14	coding
Lsal_1_v1_gn_4_00003512.mRNA1	mRNA1	0.29	coding
Lsal_1_v1_gn_4_00003513.mRNA1	mRNA1	0.31	coding
Lsal_1_v1_gn_4_00003514.mRNA1	mRNA1	0.41	coding
Lsal_1_v1_gn_4_00003515.mRNA1	mRNA1	0.27	coding
Lsal_1_v1_gn_4_00003516.mRNA1	mRNA1	0.22	coding
Lsal_1_v1_gn_4_00003517.mRNA1	mRNA1	0.47	coding
Lsal_1_v1_gn_4_00003518.mRNA1	mRNA1	0.04	coding
Lsal_1_v1_gn_4_00003519.mRNA1	mRNA1	0	noncoding
Lsal_1_v1_gn_4_00003520.mRNA1	mRNA1	0.08	noncoding
Lsal_1_v1_gn_4_00003521.mRNA1	mRNA1	0.01	coding
Lsal_1_v1_gn_4_00003522.mRNA1	mRNA1	0.02	coding
Lsal_1_v1_gn_4_00003523.mRNA1	mRNA1	0.06	coding
Lsal_1_v1_gn_4_00003524.mRNA1	mRNA1	0.65	noncoding
Lsal_1_v1_gn_4_00003525.mRNA1	mRNA1	0.04	coding
Lsal_1_v1_gn_4_00003526.mRNA1	mRNA1	0.02	coding
Lsal_1_v1_gn_4_00003527.mRNA1	mRNA1	0.31	coding
Lsal_1_v1_gn_4_00003528.mRNA1	mRNA1	0.23	coding
Lsal_1_v1_gn_4_00003529.mRNA1	mRNA1	0.2	coding
Lsal_1_v1_gn_4_00003530.mRNA1	mRNA1	0.47	coding
Lsal_1_v1_gn_4_00003531.mRNA1	mRNA1	0.07	coding
Lsal_1_v1_gn_4_00003532.mRNA1	mRNA1	0.15	coding
Lsal_1_v1_gn_4_00003533.mRNA1	mRNA1	0	coding
Lsal_1_v1_gn_4_00003534.mRNA1	mRNA1	0	coding
Lsal_1_v1_gn_4_00003535.mRNA1	mRNA1	0.31	coding
Lsal_1_v1_gn_4_00003536.mRNA1	mRNA1	0	coding
Lsal_1_v1_gn_4_00003537.mRNA1	mRNA1	0.03	coding
Lsal_1_v1_gn_4_00003538.mRNA1	mRNA1	0.09	coding
Lsal_1_v1_gn_4_00003539.mRNA1	mRNA1	0.4	coding
Lsal_1_v1_gn_4_00003540.mRNA1	mRNA1	0	coding
Lsal_1_v1_gn_4_00003541.mRNA1	mRNA1	0.09	coding
Lsal_1_v1_gn_4_00003542.mRNA1	mRNA1	0.27	coding
Lsal_1_v1_gn_4_00003543.mRNA1	mRNA1	0.42	coding
Lsal_1_v1_gn_4_00003544.mRNA1	mRNA1	0	coding
Lsal_1_v1_gn_4_00003545.mRNA1	mRNA1	0	coding
Lsal_1_v1_gn_4_00003546.mRNA1	mRNA1	0.16	coding
Lsal_1_v1_gn_4_00003547.mRNA1	mRNA1	0.42	coding
Lsal_1_v1_gn_4_00003548.mRNA1	mRNA1	0.37	coding
Lsal_1_v1_gn_4_00003549.mRNA1	mRNA1	0	coding
Lsal_1_v1_gn_4_00003550.mRNA1	mRNA1	0.37	noncoding
Lsal_1_v1_gn_4_00003551.mRNA1	mRNA1	0.25	noncoding
Lsal_1_v1_gn_4_00003552.mRNA1	mRNA1	0.05	coding
Lsal_1_v1_gn_4_00003553.mRNA1	mRNA1	0.9	coding
Lsal_1_v1_gn_4_00003554.mRNA1	mRNA1	0.17	coding
Lsal_1_v1_gn_4_00003555.mRNA1	mRNA1	0.63	coding
Lsal_1_v1_gn_4_00003556.mRNA1	mRNA1	0.15	noncoding
Lsal_1_v1_gn_4_00003557.mRNA1	mRNA1	0	coding
Lsal_1_v1_gn_4_00003558.mRNA1	mRNA1	0.16	coding
Lsal_1_v1_gn_4_00003559.mRNA1	mRNA1	0.17	coding
Lsal_1_v1_gn_4_00003560.mRNA1	mRNA1	0.17	coding
Lsal_1_v1_gn_4_00003561.mRNA1	mRNA1	0.15	coding
Lsal_1_v1_gn_4_00003562.mRNA1	mRNA1	0.05	coding
Lsal_1_v1_gn_4_00003562.mRNA2	mRNA2	0.05	coding
Lsal_1_v1_gn_4_00003563.mRNA1	mRNA1	0.35	coding
Lsal_1_v1_gn_4_00003564.mRNA1	mRNA1	0.01	coding
Lsal_1_v1_gn_4_00003565.mRNA1	mRNA1	0.02	coding
Lsal_1_v1_gn_4_00003566.mRNA1	mRNA1	0.04	coding
Lsal_1_v1_gn_4_00003567.mRNA1	mRNA1	0.29	coding
Lsal_1_v1_gn_4_00003568.mRNA1	mRNA1	0.29	coding
Lsal_1_v1_gn_4_00003569.mRNA1	mRNA1	0.16	coding
Lsal_1_v1_gn_4_00003570.mRNA1	mRNA1	0.01	coding
Lsal_1_v1_gn_4_00003571.mRNA1	mRNA1	0.01	coding
Lsal_1_v1_gn_4_00003572.mRNA1	mRNA1	0.05	coding
Lsal_1_v1_gn_4_00003573.mRNA1	mRNA1	0.17	coding
Lsal_1_v1_gn_4_00003574.mRNA1	mRNA1	0.27	coding
Lsal_1_v1_gn_4_00003575.mRNA1	mRNA1	0.25	coding
Lsal_1_v1_gn_4_00003576.mRNA1	mRNA1	0.36	noncoding
Lsal_1_v1_gn_4_00003577.mRNA1	mRNA1	0.58	coding
Lsal_1_v1_gn_4_00003578.mRNA1	mRNA1	0.52	coding
Lsal_1_v1_gn_4_00003579.mRNA1	mRNA1	0.43	coding
Lsal_1_v1_gn_4_00003580.mRNA1	mRNA1	0.05	coding
Lsal_1_v1_gn_4_00003581.mRNA1	mRNA1	0	coding
Lsal_1_v1_gn_4_00003582.mRNA1	mRNA1	0	coding
Lsal_1_v1_gn_4_00003583.mRNA1	mRNA1	0.09	coding
Lsal_1_v1_gn_4_00003584.mRNA1	mRNA1	0.43	coding
Lsal_1_v1_gn_4_00003585.mRNA1	mRNA1	0.08	coding
Lsal_1_v1_gn_4_00003586.mRNA1	mRNA1	0.35	coding
Lsal_1_v1_gn_4_00003587.mRNA1	mRNA1	0.37	coding
Lsal_1_v1_gn_4_00003588.mRNA1	mRNA1	0.41	noncoding
Lsal_1_v1_gn_4_00003589.mRNA1	mRNA1	0.17	coding
Lsal_1_v1_gn_4_00003590.mRNA1	mRNA1	0.27	coding
Lsal_1_v1_gn_4_00003591.mRNA1	mRNA1	0.15	coding
Lsal_1_v1_gn_4_00003592.mRNA1	mRNA1	0.33	noncoding
Lsal_1_v1_gn_4_00003593.mRNA1	mRNA1	0.12	coding
Lsal_1_v1_gn_4_00003594.mRNA1	mRNA1	0.01	coding
Lsal_1_v1_gn_4_00003595.mRNA1	mRNA1	0.17	coding
Lsal_1_v1_gn_4_00003596.mRNA1	mRNA1	0	coding
Lsal_1_v1_gn_4_00003597.mRNA1	mRNA1	0.02	coding
Lsal_1_v1_gn_4_00003598.mRNA1	mRNA1	0	coding
Lsal_1_v1_gn_4_00003599.mRNA1	mRNA1	0.18	coding
Lsal_1_v1_gn_4_00003600.mRNA1	mRNA1	0	coding
Lsal_1_v1_gn_4_00003601.mRNA1	mRNA1	0	coding
Lsal_1_v1_gn_4_00003602.mRNA1	mRNA1	0.21	noncoding
Lsal_1_v1_gn_4_00003603.mRNA1	mRNA1	0.32	coding
Lsal_1_v1_gn_4_00003604.mRNA1	mRNA1	0	coding
Lsal_1_v1_gn_4_00003605.mRNA1	mRNA1	0.09	coding
Lsal_1_v1_gn_4_00003605.mRNA2	mRNA2	0.1	coding
Lsal_1_v1_gn_4_00003606.mRNA1	mRNA1	0.48	coding
Lsal_1_v1_gn_4_00003607.mRNA1	mRNA1	0.44	coding
Lsal_1_v1_gn_4_00003608.mRNA1	mRNA1	0.41	coding
Lsal_1_v1_gn_4_00003609.mRNA1	mRNA1	0.69	coding
Lsal_1_v1_gn_4_00003610.mRNA1	mRNA1	0.35	noncoding
Lsal_1_v1_gn_4_00003611.mRNA1	mRNA1	0.44	coding
Lsal_1_v1_gn_4_00003612.mRNA1	mRNA1	0.17	coding
Lsal_1_v1_gn_4_00003613.mRNA1	mRNA1	0.05	noncoding
Lsal_1_v1_gn_4_00003614.mRNA1	mRNA1	0.29	noncoding
Lsal_1_v1_gn_4_00003614.mRNA2	mRNA2	0.35	noncoding
Lsal_1_v1_gn_4_00003615.mRNA1	mRNA1	0.35	coding
Lsal_1_v1_gn_4_00003616.mRNA1	mRNA1	0.34	coding
Lsal_1_v1_gn_4_00003617.mRNA1	mRNA1	0	coding
Lsal_1_v1_gn_4_00003618.mRNA1	mRNA1	0.41	coding
Lsal_1_v1_gn_4_00003619.mRNA1	mRNA1	0.01	coding
Lsal_1_v1_gn_4_00003619.mRNA2	mRNA2	0.01	coding
Lsal_1_v1_gn_4_00003620.mRNA1	mRNA1	0.03	coding
Lsal_1_v1_gn_4_00003621.mRNA1	mRNA1	0.08	coding
Lsal_1_v1_gn_4_00003622.mRNA1	mRNA1	0	noncoding
Lsal_1_v1_gn_4_00003623.mRNA1	mRNA1	0.21	coding
Lsal_1_v1_gn_4_00003624.mRNA1	mRNA1	0.26	coding
Lsal_1_v1_gn_4_00003625.mRNA1	mRNA1	0	coding
Lsal_1_v1_gn_4_00003626.mRNA1	mRNA1	0.29	coding
Lsal_1_v1_gn_4_00003627.mRNA1	mRNA1	0.5	coding
Lsal_1_v1_gn_4_00003628.mRNA1	mRNA1	0.11	coding
Lsal_1_v1_gn_4_00003628.mRNA2	mRNA2	0.16	coding
Lsal_1_v1_gn_4_00003629.mRNA1	mRNA1	0.02	coding
Lsal_1_v1_gn_4_00003630.mRNA1	mRNA1	0	coding
Lsal_1_v1_gn_4_00003631.mRNA1	mRNA1	0.17	coding
Lsal_1_v1_gn_4_00003632.mRNA1	mRNA1	0.78	coding
Lsal_1_v1_gn_4_00003633.mRNA1	mRNA1	0.07	coding
Lsal_1_v1_gn_4_00003634.mRNA1	mRNA1	0.45	coding
Lsal_1_v1_gn_4_00003635.mRNA1	mRNA1	0.17	coding
Lsal_1_v1_gn_4_00003636.mRNA1	mRNA1	0.04	noncoding
Lsal_1_v1_gn_4_00003637.mRNA1	mRNA1	0.05	coding
Lsal_1_v1_gn_4_00003638.mRNA1	mRNA1	0.29	noncoding
Lsal_1_v1_gn_4_00003639.mRNA1	mRNA1	0.39	coding
Lsal_1_v1_gn_4_00003640.mRNA1	mRNA1	0.36	coding
Lsal_1_v1_gn_4_00003640.mRNA2	mRNA2	0.18	coding
Lsal_1_v1_gn_4_00003640.mRNA3	mRNA3	0.2	coding
Lsal_1_v1_gn_4_00003641.mRNA1	mRNA1	0.01	coding
Lsal_1_v1_gn_4_00003642.mRNA1	mRNA1	0.1	coding
Lsal_1_v1_gn_4_00003643.mRNA1	mRNA1	0	coding
Lsal_1_v1_gn_4_00003644.mRNA1	mRNA1	0.1	coding
Lsal_1_v1_gn_4_00003645.mRNA1	mRNA1	0.06	coding
Lsal_1_v1_gn_4_00003646.mRNA1	mRNA1	0	coding
Lsal_1_v1_gn_4_00003647.mRNA1	mRNA1	0.01	coding
Lsal_1_v1_gn_4_00003648.mRNA1	mRNA1	0.14	coding
Lsal_1_v1_gn_4_00003649.mRNA1	mRNA1	0.35	coding
Lsal_1_v1_gn_4_00003650.mRNA1	mRNA1	0.12	coding
Lsal_1_v1_gn_4_00003651.mRNA1	mRNA1	0.29	coding
Lsal_1_v1_gn_4_00003652.mRNA1	mRNA1	0.26	coding
Lsal_1_v1_gn_4_00003653.mRNA1	mRNA1	0.37	coding
Lsal_1_v1_gn_4_00003654.mRNA1	mRNA1	0.31	coding
Lsal_1_v1_gn_4_00003655.mRNA1	mRNA1	0.03	coding
Lsal_1_v1_gn_4_00003656.mRNA1	mRNA1	0.66	coding
Lsal_1_v1_gn_4_00003657.mRNA1	mRNA1	0.19	coding
Lsal_1_v1_gn_4_00003658.mRNA1	mRNA1	0	coding
Lsal_1_v1_gn_4_00003659.mRNA1	mRNA1	0	coding
Lsal_1_v1_gn_4_00003660.mRNA1	mRNA1	0.27	coding
Lsal_1_v1_gn_4_00003661.mRNA1	mRNA1	0.23	noncoding
Lsal_1_v1_gn_4_00003662.mRNA1	mRNA1	0.02	coding
Lsal_1_v1_gn_4_00003663.mRNA1	mRNA1	0.5	coding
Lsal_1_v1_gn_4_00003664.mRNA1	mRNA1	0.78	noncoding
Lsal_1_v1_gn_4_00003665.mRNA1	mRNA1	0	coding
Lsal_1_v1_gn_4_00003666.mRNA1	mRNA1	0.32	coding
Lsal_1_v1_gn_4_00003667.mRNA1	mRNA1	0.2	coding
Lsal_1_v1_gn_4_00003668.mRNA1	mRNA1	0.23	coding
Lsal_1_v1_gn_4_00003669.mRNA1	mRNA1	0.05	coding
Lsal_1_v1_gn_4_00003670.mRNA1	mRNA1	0	coding
Lsal_1_v1_gn_4_00003671.mRNA1	mRNA1	0.05	coding
Lsal_1_v1_gn_4_00003672.mRNA1	mRNA1	0.04	coding
Lsal_1_v1_gn_4_00003673.mRNA1	mRNA1	0	coding
Lsal_1_v1_gn_4_00003674.mRNA1	mRNA1	0.25	coding
Lsal_1_v1_gn_4_00003674.mRNA2	mRNA2	0	coding
Lsal_1_v1_gn_4_00003675.mRNA1	mRNA1	0.19	coding
Lsal_1_v1_gn_4_00003676.mRNA1	mRNA1	0.24	coding
Lsal_1_v1_gn_4_00003677.mRNA1	mRNA1	0.08	coding
Lsal_1_v1_gn_4_00003678.mRNA1	mRNA1	0.04	coding
Lsal_1_v1_gn_4_00003679.mRNA1	mRNA1	0.18	coding
Lsal_1_v1_gn_4_00003680.mRNA1	mRNA1	0.19	coding
Lsal_1_v1_gn_4_00003681.mRNA1	mRNA1	0.65	coding
Lsal_1_v1_gn_4_00003682.mRNA1	mRNA1	0.25	noncoding
Lsal_1_v1_gn_4_00003683.mRNA1	mRNA1	0.33	noncoding
Lsal_1_v1_gn_4_00003684.mRNA1	mRNA1	0	coding
Lsal_1_v1_gn_4_00003685.mRNA1	mRNA1	0.13	noncoding
Lsal_1_v1_gn_4_00003686.mRNA1	mRNA1	0.32	coding
Lsal_1_v1_gn_4_00003687.mRNA1	mRNA1	0.18	coding
Lsal_1_v1_gn_4_00003688.mRNA1	mRNA1	0.3	noncoding
Lsal_1_v1_gn_4_00003689.mRNA1	mRNA1	0.02	coding
Lsal_1_v1_gn_4_00003690.mRNA1	mRNA1	0.23	coding
Lsal_1_v1_gn_4_00003691.mRNA1	mRNA1	0.19	coding
Lsal_1_v1_gn_4_00003692.mRNA1	mRNA1	0.11	coding
Lsal_1_v1_gn_4_00003693.mRNA1	mRNA1	0.08	coding
Lsal_1_v1_gn_4_00003694.mRNA1	mRNA1	0.07	coding
Lsal_1_v1_gn_4_00003695.mRNA1	mRNA1	0.1	coding
Lsal_1_v1_gn_4_00003696.mRNA1	mRNA1	0.26	coding
Lsal_1_v1_gn_4_00003697.mRNA1	mRNA1	0.09	coding
Lsal_1_v1_gn_4_00003698.mRNA1	mRNA1	0.35	coding
Lsal_1_v1_gn_4_00003699.mRNA1	mRNA1	0.63	coding
Lsal_1_v1_gn_4_00003700.mRNA1	mRNA1	0.15	coding
Lsal_1_v1_gn_4_00003701.mRNA1	mRNA1	0.1	coding
Lsal_1_v1_gn_4_00003702.mRNA1	mRNA1	0.13	coding
Lsal_1_v1_gn_4_00003703.mRNA1	mRNA1	0.12	coding
Lsal_1_v1_gn_4_00003704.mRNA1	mRNA1	0.15	coding
Lsal_1_v1_gn_4_00003705.mRNA1	mRNA1	0.41	coding
Lsal_1_v1_gn_4_00003706.mRNA1	mRNA1	0.84	coding
Lsal_1_v1_gn_4_00003707.mRNA1	mRNA1	0.24	coding
Lsal_1_v1_gn_4_00003708.mRNA1	mRNA1	0.36	coding
Lsal_1_v1_gn_4_00003709.mRNA1	mRNA1	0.37	coding
Lsal_1_v1_gn_4_00003710.mRNA1	mRNA1	0.16	coding
Lsal_1_v1_gn_4_00003711.mRNA1	mRNA1	0	coding
Lsal_1_v1_gn_4_00003712.mRNA1	mRNA1	0.25	coding
Lsal_1_v1_gn_4_00003713.mRNA1	mRNA1	0.48	coding
Lsal_1_v1_gn_4_00003714.mRNA1	mRNA1	0.4	coding
Lsal_1_v1_gn_4_00003715.mRNA1	mRNA1	0.18	coding
Lsal_1_v1_gn_4_00003715.mRNA2	mRNA2	0.2	noncoding
Lsal_1_v1_gn_4_00003716.mRNA1	mRNA1	0.43	coding
Lsal_1_v1_gn_4_00003717.mRNA1	mRNA1	0.44	coding
Lsal_1_v1_gn_4_00003718.mRNA1	mRNA1	0	coding
Lsal_1_v1_gn_4_00003719.mRNA1	mRNA1	0.41	coding
Lsal_1_v1_gn_4_00003720.mRNA1	mRNA1	0.71	coding
Lsal_1_v1_gn_4_00003721.mRNA1	mRNA1	0	noncoding
Lsal_1_v1_gn_4_00003722.mRNA1	mRNA1	0.01	coding
Lsal_1_v1_gn_4_00003723.mRNA1	mRNA1	0.36	noncoding
Lsal_1_v1_gn_4_00003724.mRNA1	mRNA1	0.23	coding
Lsal_1_v1_gn_4_00003725.mRNA1	mRNA1	0.32	noncoding
Lsal_1_v1_gn_4_00003726.mRNA1	mRNA1	0.22	coding
Lsal_1_v1_gn_4_00003727.mRNA1	mRNA1	0	coding
Lsal_1_v1_gn_4_00003728.mRNA1	mRNA1	0.54	coding
Lsal_1_v1_gn_4_00003729.mRNA1	mRNA1	0.61	coding
Lsal_1_v1_gn_4_00003730.mRNA1	mRNA1	0.16	coding
Lsal_1_v1_gn_4_00003731.mRNA1	mRNA1	0.27	coding
Lsal_1_v1_gn_4_00003731.mRNA2	mRNA2	0.26	coding
Lsal_1_v1_gn_4_00003732.mRNA1	mRNA1	0.09	coding
Lsal_1_v1_gn_4_00003732.mRNA2	mRNA2	0.1	coding
Lsal_1_v1_gn_4_00003733.mRNA1	mRNA1	0.09	coding
Lsal_1_v1_gn_4_00003734.mRNA1	mRNA1	0.18	noncoding
Lsal_1_v1_gn_4_00003735.mRNA1	mRNA1	0.2	coding
Lsal_1_v1_gn_4_00003736.mRNA1	mRNA1	0.28	noncoding
Lsal_1_v1_gn_4_00003737.mRNA1	mRNA1	0.04	coding
Lsal_1_v1_gn_4_00003738.mRNA1	mRNA1	0.03	coding
Lsal_1_v1_gn_4_00003739.mRNA1	mRNA1	0.24	coding
Lsal_1_v1_gn_4_00003739.mRNA2	mRNA2	0.24	coding
Lsal_1_v1_gn_4_00003740.mRNA1	mRNA1	0	coding
Lsal_1_v1_gn_4_00003741.mRNA1	mRNA1	0.05	coding
Lsal_1_v1_gn_4_00003742.mRNA1	mRNA1	0.28	coding
Lsal_1_v1_gn_4_00003743.mRNA1	mRNA1	0.25	coding
Lsal_1_v1_gn_4_00003744.mRNA1	mRNA1	0.06	noncoding
Lsal_1_v1_gn_4_00003745.mRNA1	mRNA1	0.05	coding
Lsal_1_v1_gn_4_00003746.mRNA1	mRNA1	0.12	coding
Lsal_1_v1_gn_4_00003747.mRNA1	mRNA1	0	coding
Lsal_1_v1_gn_4_00003748.mRNA1	mRNA1	0.23	noncoding
Lsal_1_v1_gn_4_00003749.mRNA1	mRNA1	0.18	coding
Lsal_1_v1_gn_4_00003750.mRNA1	mRNA1	0.4	coding
Lsal_1_v1_gn_4_00003751.mRNA1	mRNA1	0.69	coding
Lsal_1_v1_gn_4_00003752.mRNA1	mRNA1	0.33	coding
Lsal_1_v1_gn_4_00003753.mRNA1	mRNA1	0.03	coding
Lsal_1_v1_gn_4_00003754.mRNA1	mRNA1	0.41	coding
Lsal_1_v1_gn_4_00003755.mRNA1	mRNA1	0.11	coding
Lsal_1_v1_gn_4_00003756.mRNA1	mRNA1	0	coding
Lsal_1_v1_gn_4_00003757.mRNA1	mRNA1	0.06	coding
Lsal_1_v1_gn_4_00003758.mRNA1	mRNA1	0.3	coding
Lsal_1_v1_gn_4_00003759.mRNA1	mRNA1	0.36	coding
Lsal_1_v1_gn_4_00003760.mRNA1	mRNA1	0.06	coding
Lsal_1_v1_gn_4_00003760.mRNA2	mRNA2	0.1	coding
Lsal_1_v1_gn_4_00003761.mRNA1	mRNA1	0.26	coding
Lsal_1_v1_gn_4_00003762.mRNA1	mRNA1	0	coding
Lsal_1_v1_gn_4_00003763.mRNA1	mRNA1	0.08	coding
Lsal_1_v1_gn_4_00003764.mRNA1	mRNA1	0.1	coding
Lsal_1_v1_gn_4_00003765.mRNA1	mRNA1	0.45	noncoding
Lsal_1_v1_gn_4_00003766.mRNA1	mRNA1	0.18	coding
Lsal_1_v1_gn_4_00003767.mRNA1	mRNA1	0.57	coding
Lsal_1_v1_gn_4_00003768.mRNA1	mRNA1	0.46	coding
Lsal_1_v1_gn_4_00003769.mRNA1	mRNA1	0.35	noncoding
Lsal_1_v1_gn_4_00003770.mRNA1	mRNA1	0.23	coding
Lsal_1_v1_gn_4_00003771.mRNA1	mRNA1	0.18	coding
Lsal_1_v1_gn_4_00003772.mRNA1	mRNA1	0.21	noncoding
Lsal_1_v1_gn_4_00003773.mRNA1	mRNA1	0.45	coding
Lsal_1_v1_gn_4_00003774.mRNA1	mRNA1	0.26	coding
Lsal_1_v1_gn_4_00003775.mRNA1	mRNA1	0.31	coding
Lsal_1_v1_gn_4_00003776.mRNA1	mRNA1	0	coding
Lsal_1_v1_gn_4_00003777.mRNA1	mRNA1	0.35	coding
Lsal_1_v1_gn_4_00003778.mRNA1	mRNA1	0.26	noncoding
Lsal_1_v1_gn_4_00003779.mRNA1	mRNA1	0.59	coding
Lsal_1_v1_gn_4_00003779.mRNA2	mRNA2	0.58	coding
Lsal_1_v1_gn_4_00003780.mRNA1	mRNA1	0.22	coding
Lsal_1_v1_gn_4_00003781.mRNA1	mRNA1	0.13	coding
Lsal_1_v1_gn_4_00003782.mRNA1	mRNA1	0.42	coding
Lsal_1_v1_gn_4_00003783.mRNA1	mRNA1	0.66	coding
Lsal_1_v1_gn_4_00003784.mRNA1	mRNA1	0	coding
Lsal_1_v1_gn_4_00003785.mRNA1	mRNA1	0.12	coding
Lsal_1_v1_gn_4_00003786.mRNA1	mRNA1	0.06	coding
Lsal_1_v1_gn_4_00003787.mRNA1	mRNA1	0.61	coding
Lsal_1_v1_gn_4_00003788.mRNA1	mRNA1	0.23	coding
Lsal_1_v1_gn_4_00003789.mRNA1	mRNA1	0.34	coding
Lsal_1_v1_gn_4_00003790.mRNA1	mRNA1	0.1	coding
Lsal_1_v1_gn_4_00003791.mRNA1	mRNA1	0.02	coding
Lsal_1_v1_gn_4_00003792.mRNA1	mRNA1	0.27	coding
Lsal_1_v1_gn_4_00003792.mRNA2	mRNA2	0.15	coding
Lsal_1_v1_gn_4_00003793.mRNA1	mRNA1	0	coding
Lsal_1_v1_gn_4_00003794.mRNA1	mRNA1	0.07	coding
Lsal_1_v1_gn_4_00003795.mRNA1	mRNA1	0.27	coding
Lsal_1_v1_gn_4_00003796.mRNA1	mRNA1	0.32	coding
Lsal_1_v1_gn_4_00003797.mRNA1	mRNA1	0.11	coding
Lsal_1_v1_gn_4_00003798.mRNA1	mRNA1	0.08	coding
Lsal_1_v1_gn_4_00003799.mRNA1	mRNA1	0.63	coding
Lsal_1_v1_gn_4_00003800.mRNA1	mRNA1	0.1	coding
Lsal_1_v1_gn_4_00003800.mRNA2	mRNA2	0.12	coding
Lsal_1_v1_gn_4_00003800.mRNA3	mRNA3	0.1	coding
Lsal_1_v1_gn_4_00003800.mRNA4	mRNA4	0.1	coding
Lsal_1_v1_gn_4_00003801.mRNA1	mRNA1	0.14	coding
Lsal_1_v1_gn_4_00003802.mRNA1	mRNA1	0.16	coding
Lsal_1_v1_gn_4_00003803.mRNA1	mRNA1	0.37	coding
Lsal_1_v1_gn_4_00003804.mRNA1	mRNA1	0.45	coding
Lsal_1_v1_gn_4_00003805.mRNA1	mRNA1	0.37	coding
Lsal_1_v1_gn_4_00003806.mRNA1	mRNA1	0.05	coding
Lsal_1_v1_gn_4_00003807.mRNA1	mRNA1	0.45	coding
Lsal_1_v1_gn_4_00003808.mRNA1	mRNA1	0	coding
Lsal_1_v1_gn_4_00003809.mRNA1	mRNA1	0.2	coding
Lsal_1_v1_gn_4_00003810.mRNA1	mRNA1	0.36	coding
Lsal_1_v1_gn_4_00003811.mRNA1	mRNA1	0.31	coding
Lsal_1_v1_gn_4_00003812.mRNA1	mRNA1	0.29	coding
Lsal_1_v1_gn_4_00003812.mRNA2	mRNA2	0.19	coding
Lsal_1_v1_gn_4_00003813.mRNA1	mRNA1	0.14	coding
Lsal_1_v1_gn_4_00003814.mRNA1	mRNA1	0.36	coding
Lsal_1_v1_gn_4_00003814.mRNA2	mRNA2	0.37	coding
Lsal_1_v1_gn_4_00003815.mRNA1	mRNA1	0.01	coding
Lsal_1_v1_gn_4_00003816.mRNA1	mRNA1	0.05	coding
Lsal_1_v1_gn_4_00003817.mRNA1	mRNA1	0.01	coding
Lsal_1_v1_gn_4_00003818.mRNA1	mRNA1	0.21	coding
Lsal_1_v1_gn_4_00003819.mRNA1	mRNA1	0.44	coding
Lsal_1_v1_gn_4_00003820.mRNA1	mRNA1	0.02	coding
Lsal_1_v1_gn_4_00003821.mRNA1	mRNA1	0.45	noncoding
Lsal_1_v1_gn_4_00003822.mRNA1	mRNA1	0.24	coding
Lsal_1_v1_gn_4_00003823.mRNA1	mRNA1	0.28	coding
Lsal_1_v1_gn_4_00003824.mRNA1	mRNA1	0.22	coding
Lsal_1_v1_gn_4_00003825.mRNA1	mRNA1	0.3	coding
Lsal_1_v1_gn_4_00003826.mRNA1	mRNA1	0.25	coding
Lsal_1_v1_gn_4_00003827.mRNA1	mRNA1	0.12	coding
Lsal_1_v1_gn_4_00003828.mRNA1	mRNA1	0.35	coding
Lsal_1_v1_gn_4_00003829.mRNA1	mRNA1	0.61	coding
Lsal_1_v1_gn_4_00003830.mRNA1	mRNA1	0.22	coding
Lsal_1_v1_gn_4_00003831.mRNA1	mRNA1	0.4	noncoding
Lsal_1_v1_gn_4_00003832.mRNA1	mRNA1	0.19	coding
Lsal_1_v1_gn_4_00003833.mRNA1	mRNA1	0.01	coding
Lsal_1_v1_gn_4_00003834.mRNA1	mRNA1	0.19	coding
Lsal_1_v1_gn_4_00003835.mRNA1	mRNA1	0.01	coding
Lsal_1_v1_gn_4_00003836.mRNA1	mRNA1	0.22	coding
Lsal_1_v1_gn_4_00003837.mRNA1	mRNA1	0.3	coding
Lsal_1_v1_gn_4_00003838.mRNA1	mRNA1	0.01	coding
Lsal_1_v1_gn_4_00003839.mRNA1	mRNA1	0.06	coding
Lsal_1_v1_gn_4_00003840.mRNA1	mRNA1	0.33	coding
Lsal_1_v1_gn_4_00003841.mRNA1	mRNA1	0.09	coding
Lsal_1_v1_gn_4_00003842.mRNA1	mRNA1	0.01	coding
Lsal_1_v1_gn_4_00003843.mRNA1	mRNA1	0.39	coding
Lsal_1_v1_gn_4_00003844.mRNA1	mRNA1	0.32	coding
Lsal_1_v1_gn_4_00003845.mRNA1	mRNA1	0.02	coding
Lsal_1_v1_gn_4_00003846.mRNA1	mRNA1	0.12	coding
Lsal_1_v1_gn_4_00003847.mRNA1	mRNA1	0.21	coding
Lsal_1_v1_gn_4_00003848.mRNA1	mRNA1	0.12	coding
Lsal_1_v1_gn_4_00003849.mRNA1	mRNA1	0.25	noncoding
Lsal_1_v1_gn_4_00003850.mRNA1	mRNA1	0.08	coding
Lsal_1_v1_gn_4_00003851.mRNA1	mRNA1	0.08	coding
Lsal_1_v1_gn_4_00003852.mRNA1	mRNA1	0.28	coding
Lsal_1_v1_gn_4_00003853.mRNA1	mRNA1	0.07	coding
Lsal_1_v1_gn_4_00003854.mRNA1	mRNA1	0.52	coding
Lsal_1_v1_gn_4_00003855.mRNA1	mRNA1	0.43	coding
Lsal_1_v1_gn_4_00003856.mRNA1	mRNA1	0.76	noncoding
Lsal_1_v1_gn_4_00003857.mRNA1	mRNA1	0.39	coding
Lsal_1_v1_gn_4_00003858.mRNA1	mRNA1	0.52	coding
Lsal_1_v1_gn_4_00003859.mRNA1	mRNA1	0.3	coding
Lsal_1_v1_gn_4_00003860.mRNA1	mRNA1	0	coding
Lsal_1_v1_gn_4_00003861.mRNA1	mRNA1	0.32	coding
Lsal_1_v1_gn_4_00003862.mRNA1	mRNA1	0.28	coding
Lsal_1_v1_gn_4_00003863.mRNA1	mRNA1	0.39	coding
Lsal_1_v1_gn_4_00003864.mRNA1	mRNA1	0.09	coding
Lsal_1_v1_gn_4_00003864.mRNA2	mRNA2	0.09	coding
Lsal_1_v1_gn_4_00003865.mRNA1	mRNA1	0.1	coding
Lsal_1_v1_gn_4_00003865.mRNA2	mRNA2	0.14	coding
Lsal_1_v1_gn_4_00003865.mRNA3	mRNA3	0.13	coding
Lsal_1_v1_gn_4_00003866.mRNA1	mRNA1	0	coding
Lsal_1_v1_gn_4_00003867.mRNA1	mRNA1	0.02	coding
Lsal_1_v1_gn_4_00003868.mRNA1	mRNA1	0.24	coding
Lsal_1_v1_gn_4_00003869.mRNA1	mRNA1	0	coding
Lsal_1_v1_gn_4_00003870.mRNA1	mRNA1	0.08	noncoding
Lsal_1_v1_gn_4_00003871.mRNA1	mRNA1	0.23	coding
Lsal_1_v1_gn_4_00003872.mRNA1	mRNA1	0	coding
Lsal_1_v1_gn_4_00003873.mRNA1	mRNA1	0.52	coding
Lsal_1_v1_gn_4_00003874.mRNA1	mRNA1	0.08	coding
Lsal_1_v1_gn_4_00003875.mRNA1	mRNA1	0.64	noncoding
Lsal_1_v1_gn_4_00003876.mRNA1	mRNA1	0.17	coding
Lsal_1_v1_gn_4_00003877.mRNA1	mRNA1	0.16	coding
Lsal_1_v1_gn_4_00003877.mRNA2	mRNA2	0.16	coding
Lsal_1_v1_gn_4_00003878.mRNA1	mRNA1	0.26	coding
Lsal_1_v1_gn_4_00003879.mRNA1	mRNA1	0.21	coding
Lsal_1_v1_gn_4_00003880.mRNA1	mRNA1	0.12	coding
Lsal_1_v1_gn_4_00003881.mRNA1	mRNA1	0	coding
Lsal_1_v1_gn_4_00003882.mRNA1	mRNA1	0.05	coding
Lsal_1_v1_gn_4_00003883.mRNA1	mRNA1	0.01	coding
Lsal_1_v1_gn_4_00003884.mRNA1	mRNA1	0.01	coding
Lsal_1_v1_gn_4_00003885.mRNA1	mRNA1	0.27	coding
Lsal_1_v1_gn_4_00003886.mRNA1	mRNA1	0.59	coding
Lsal_1_v1_gn_4_00003887.mRNA1	mRNA1	0.36	coding
Lsal_1_v1_gn_4_00003888.mRNA1	mRNA1	0.12	noncoding
Lsal_1_v1_gn_4_00003889.mRNA1	mRNA1	0.34	coding
Lsal_1_v1_gn_4_00003890.mRNA1	mRNA1	0.25	noncoding
Lsal_1_v1_gn_4_00003891.mRNA1	mRNA1	0.48	coding
Lsal_1_v1_gn_4_00003892.mRNA1	mRNA1	0.13	coding
Lsal_1_v1_gn_4_00003893.mRNA1	mRNA1	0.07	coding
Lsal_1_v1_gn_4_00003894.mRNA1	mRNA1	0	coding
Lsal_1_v1_gn_4_00003895.mRNA1	mRNA1	0.01	noncoding
Lsal_1_v1_gn_4_00003896.mRNA1	mRNA1	0.05	coding
Lsal_1_v1_gn_4_00003897.mRNA1	mRNA1	0.26	coding
Lsal_1_v1_gn_4_00003898.mRNA1	mRNA1	0.08	coding
Lsal_1_v1_gn_4_00003899.mRNA1	mRNA1	0.11	noncoding
Lsal_1_v1_gn_4_00003900.mRNA1	mRNA1	0.32	noncoding
Lsal_1_v1_gn_4_00003901.mRNA1	mRNA1	0.4	coding
Lsal_1_v1_gn_4_00003902.mRNA1	mRNA1	0.05	coding
Lsal_1_v1_gn_4_00003903.mRNA1	mRNA1	0.15	coding
Lsal_1_v1_gn_4_00003904.mRNA1	mRNA1	0.16	noncoding
Lsal_1_v1_gn_4_00003904.mRNA2	mRNA2	0.28	coding
Lsal_1_v1_gn_4_00003905.mRNA1	mRNA1	0.21	noncoding
Lsal_1_v1_gn_4_00003906.mRNA1	mRNA1	0.43	coding
Lsal_1_v1_gn_4_00003907.mRNA1	mRNA1	0.04	coding
Lsal_1_v1_gn_4_00003908.mRNA1	mRNA1	0.24	coding
Lsal_1_v1_gn_4_00003909.mRNA1	mRNA1	0.11	coding
Lsal_1_v1_gn_4_00003910.mRNA1	mRNA1	0.13	coding
Lsal_1_v1_gn_4_00003911.mRNA1	mRNA1	0.03	coding
Lsal_1_v1_gn_4_00003912.mRNA1	mRNA1	0.35	coding
Lsal_1_v1_gn_4_00003913.mRNA1	mRNA1	0.64	coding
Lsal_1_v1_gn_4_00003914.mRNA1	mRNA1	0.41	noncoding
Lsal_1_v1_gn_4_00003915.mRNA1	mRNA1	0.42	coding
Lsal_1_v1_gn_4_00003916.mRNA1	mRNA1	0.39	coding
Lsal_1_v1_gn_4_00003917.mRNA1	mRNA1	0.31	noncoding
Lsal_1_v1_gn_4_00003918.mRNA1	mRNA1	0.97	coding
Lsal_1_v1_gn_4_00003919.mRNA1	mRNA1	0.17	coding
Lsal_1_v1_gn_4_00003920.mRNA1	mRNA1	0.07	noncoding
Lsal_1_v1_gn_4_00003921.mRNA1	mRNA1	0.67	coding
Lsal_1_v1_gn_4_00003922.mRNA1	mRNA1	0	coding
Lsal_1_v1_gn_4_00003923.mRNA1	mRNA1	0.41	coding
Lsal_1_v1_gn_4_00003924.mRNA1	mRNA1	0.12	coding
Lsal_1_v1_gn_4_00003925.mRNA1	mRNA1	0.34	coding
Lsal_1_v1_gn_4_00003926.mRNA1	mRNA1	0.82	coding
Lsal_1_v1_gn_4_00003927.mRNA1	mRNA1	0.24	coding
Lsal_1_v1_gn_4_00003928.mRNA1	mRNA1	0.29	coding
Lsal_1_v1_gn_4_00003929.mRNA1	mRNA1	0.01	coding
Lsal_1_v1_gn_4_00003930.mRNA1	mRNA1	0.11	coding
Lsal_1_v1_gn_4_00003931.mRNA1	mRNA1	0.63	coding
Lsal_1_v1_gn_4_00003932.mRNA1	mRNA1	0.26	noncoding
Lsal_1_v1_gn_4_00003933.mRNA1	mRNA1	0.28	coding
Lsal_1_v1_gn_4_00003934.mRNA1	mRNA1	0.41	coding
Lsal_1_v1_gn_4_00003935.mRNA1	mRNA1	0.01	coding
Lsal_1_v1_gn_4_00003936.mRNA1	mRNA1	0.19	coding
Lsal_1_v1_gn_4_00003937.mRNA1	mRNA1	0.34	coding
Lsal_1_v1_gn_4_00003938.mRNA1	mRNA1	0.36	coding
Lsal_1_v1_gn_4_00003939.mRNA1	mRNA1	0.42	noncoding
Lsal_1_v1_gn_4_00003940.mRNA1	mRNA1	0.4	coding
Lsal_1_v1_gn_4_00003941.mRNA1	mRNA1	0.61	coding
Lsal_1_v1_gn_4_00003941.mRNA2	mRNA2	0.51	coding
Lsal_1_v1_gn_4_00003942.mRNA1	mRNA1	0.04	coding
Lsal_1_v1_gn_4_00003943.mRNA1	mRNA1	0.18	coding
Lsal_1_v1_gn_4_00003944.mRNA1	mRNA1	0.19	coding
Lsal_1_v1_gn_4_00003945.mRNA1	mRNA1	0.16	coding
Lsal_1_v1_gn_4_00003946.mRNA1	mRNA1	0	coding
Lsal_1_v1_gn_4_00003947.mRNA1	mRNA1	0.42	coding
Lsal_1_v1_gn_4_00003948.mRNA1	mRNA1	0.2	coding
Lsal_1_v1_gn_4_00003949.mRNA1	mRNA1	0.39	noncoding
Lsal_1_v1_gn_4_00003950.mRNA1	mRNA1	0.59	coding
Lsal_1_v1_gn_4_00003951.mRNA1	mRNA1	0.56	noncoding
Lsal_1_v1_gn_4_00003952.mRNA1	mRNA1	0.11	coding
Lsal_1_v1_gn_4_00003953.mRNA1	mRNA1	0.44	coding
Lsal_1_v1_gn_4_00003954.mRNA1	mRNA1	0	coding
Lsal_1_v1_gn_4_00003955.mRNA1	mRNA1	0.69	coding
Lsal_1_v1_gn_4_00003956.mRNA1	mRNA1	0.47	coding
Lsal_1_v1_gn_4_00003957.mRNA1	mRNA1	0.3	coding
Lsal_1_v1_gn_4_00003958.mRNA1	mRNA1	0.08	coding
Lsal_1_v1_gn_4_00003959.mRNA1	mRNA1	0.15	coding
Lsal_1_v1_gn_4_00003960.mRNA1	mRNA1	0.49	coding
Lsal_1_v1_gn_4_00003961.mRNA1	mRNA1	0.22	noncoding
Lsal_1_v1_gn_4_00003962.mRNA1	mRNA1	0.41	coding
Lsal_1_v1_gn_4_00003963.mRNA1	mRNA1	0.01	coding
Lsal_1_v1_gn_4_00003964.mRNA1	mRNA1	0	coding
Lsal_1_v1_gn_4_00003965.mRNA1	mRNA1	0.16	coding
Lsal_1_v1_gn_4_00003966.mRNA1	mRNA1	0.42	coding
Lsal_1_v1_gn_4_00003967.mRNA1	mRNA1	0.35	coding
Lsal_1_v1_gn_4_00003968.mRNA1	mRNA1	0.18	coding
Lsal_1_v1_gn_4_00003969.mRNA1	mRNA1	0.13	coding
Lsal_1_v1_gn_4_00003970.mRNA1	mRNA1	0.29	coding
Lsal_1_v1_gn_4_00003971.mRNA1	mRNA1	0.7	coding
Lsal_1_v1_gn_4_00003972.mRNA1	mRNA1	0.07	coding
Lsal_1_v1_gn_4_00003972.mRNA2	mRNA2	0.16	coding
Lsal_1_v1_gn_4_00003973.mRNA1	mRNA1	0.69	coding
Lsal_1_v1_gn_4_00003973.mRNA2	mRNA2	0.5	coding
Lsal_1_v1_gn_4_00003974.mRNA1	mRNA1	0.44	noncoding
Lsal_1_v1_gn_4_00003975.mRNA1	mRNA1	0.11	coding
Lsal_1_v1_gn_4_00003976.mRNA1	mRNA1	0.13	coding
Lsal_1_v1_gn_4_00003977.mRNA1	mRNA1	0.11	coding
Lsal_1_v1_gn_4_00003978.mRNA1	mRNA1	0.16	noncoding
Lsal_1_v1_gn_4_00003979.mRNA1	mRNA1	0.29	coding
Lsal_1_v1_gn_4_00003980.mRNA1	mRNA1	0.69	coding
Lsal_1_v1_gn_4_00003981.mRNA1	mRNA1	0.69	coding
Lsal_1_v1_gn_4_00003982.mRNA1	mRNA1	0.6	coding
Lsal_1_v1_gn_4_00003983.mRNA1	mRNA1	0.1	coding
Lsal_1_v1_gn_4_00003984.mRNA1	mRNA1	0.4	coding
Lsal_1_v1_gn_4_00003985.mRNA1	mRNA1	0.47	coding
Lsal_1_v1_gn_4_00003986.mRNA1	mRNA1	0.46	coding
Lsal_1_v1_gn_4_00003987.mRNA1	mRNA1	0.73	noncoding
Lsal_1_v1_gn_4_00003988.mRNA1	mRNA1	0.13	noncoding
Lsal_1_v1_gn_4_00003988.mRNA2	mRNA2	0.13	noncoding
Lsal_1_v1_gn_4_00003989.mRNA1	mRNA1	0.2	noncoding
Lsal_1_v1_gn_4_00003990.mRNA1	mRNA1	0.28	coding
Lsal_1_v1_gn_4_00003991.mRNA1	mRNA1	0.16	coding
Lsal_1_v1_gn_4_00003992.mRNA1	mRNA1	0.01	coding
Lsal_1_v1_gn_4_00003993.mRNA1	mRNA1	0.1	coding
Lsal_1_v1_gn_4_00003994.mRNA1	mRNA1	0.11	coding
Lsal_1_v1_gn_4_00003995.mRNA1	mRNA1	0.3	coding
Lsal_1_v1_gn_4_00003996.mRNA1	mRNA1	0.32	coding
Lsal_1_v1_gn_4_00003997.mRNA1	mRNA1	0	coding
Lsal_1_v1_gn_4_00003998.mRNA1	mRNA1	0.24	noncoding
Lsal_1_v1_gn_4_00003999.mRNA1	mRNA1	0	coding
Lsal_1_v1_gn_4_00004000.mRNA1	mRNA1	0.11	noncoding
Lsal_1_v1_gn_4_00004001.mRNA1	mRNA1	0.2	coding
Lsal_1_v1_gn_4_00004001.mRNA2	mRNA2	0.16	coding
Lsal_1_v1_gn_4_00004001.mRNA3	mRNA3	0.31	coding
Lsal_1_v1_gn_4_00004002.mRNA1	mRNA1	0.26	coding
Lsal_1_v1_gn_4_00004003.mRNA1	mRNA1	0	coding
Lsal_1_v1_gn_4_00004004.mRNA1	mRNA1	0.34	coding
Lsal_1_v1_gn_4_00004005.mRNA1	mRNA1	0	coding
Lsal_1_v1_gn_4_00004006.mRNA1	mRNA1	0.36	coding
Lsal_1_v1_gn_4_00004007.mRNA1	mRNA1	0.69	noncoding
Lsal_1_v1_gn_4_00004008.mRNA1	mRNA1	0	coding
Lsal_1_v1_gn_4_00004009.mRNA1	mRNA1	0	coding
Lsal_1_v1_gn_4_00004010.mRNA1	mRNA1	0.19	coding
Lsal_1_v1_gn_4_00004011.mRNA1	mRNA1	0	coding
Lsal_1_v1_gn_4_00004012.mRNA1	mRNA1	0.39	coding
Lsal_1_v1_gn_4_00004013.mRNA1	mRNA1	0.29	coding
Lsal_1_v1_gn_4_00004014.mRNA1	mRNA1	0.2	coding
Lsal_1_v1_gn_4_00004015.mRNA1	mRNA1	0.5	coding
Lsal_1_v1_gn_4_00004016.mRNA1	mRNA1	0.05	coding
Lsal_1_v1_gn_4_00004017.mRNA1	mRNA1	0.01	coding
Lsal_1_v1_gn_4_00004018.mRNA1	mRNA1	0.63	noncoding
Lsal_1_v1_gn_4_00004019.mRNA1	mRNA1	0.02	coding
Lsal_1_v1_gn_4_00004020.mRNA1	mRNA1	0.17	noncoding
Lsal_1_v1_gn_4_00004021.mRNA1	mRNA1	0.04	coding
Lsal_1_v1_gn_4_00004022.mRNA1	mRNA1	0.61	coding
Lsal_1_v1_gn_4_00004023.mRNA1	mRNA1	0	noncoding
Lsal_1_v1_gn_4_00004024.mRNA1	mRNA1	0.16	coding
Lsal_1_v1_gn_4_00004025.mRNA1	mRNA1	0.18	coding
Lsal_1_v1_gn_4_00004026.mRNA1	mRNA1	0.47	noncoding
Lsal_1_v1_gn_4_00004027.mRNA1	mRNA1	0.21	coding
Lsal_1_v1_gn_4_00004028.mRNA1	mRNA1	0.45	coding
Lsal_1_v1_gn_4_00004029.mRNA1	mRNA1	0.22	coding
Lsal_1_v1_gn_4_00004030.mRNA1	mRNA1	0.63	coding
Lsal_1_v1_gn_4_00004031.mRNA1	mRNA1	0.37	coding
Lsal_1_v1_gn_4_00004032.mRNA1	mRNA1	0.53	coding
Lsal_1_v1_gn_4_00004033.mRNA1	mRNA1	0.02	coding
Lsal_1_v1_gn_4_00004034.mRNA1	mRNA1	0	noncoding
Lsal_1_v1_gn_4_00004035.mRNA1	mRNA1	0	coding
Lsal_1_v1_gn_4_00004036.mRNA1	mRNA1	0.17	coding
Lsal_1_v1_gn_4_00004037.mRNA1	mRNA1	0.16	coding
Lsal_1_v1_gn_4_00004038.mRNA1	mRNA1	0	coding
Lsal_1_v1_gn_4_00004039.mRNA1	mRNA1	0	coding
Lsal_1_v1_gn_4_00004040.mRNA1	mRNA1	0.01	coding
Lsal_1_v1_gn_4_00004041.mRNA1	mRNA1	0.27	coding
Lsal_1_v1_gn_4_00004042.mRNA1	mRNA1	0.36	coding
Lsal_1_v1_gn_4_00004043.mRNA1	mRNA1	0.21	coding
Lsal_1_v1_gn_4_00004044.mRNA1	mRNA1	0	coding
Lsal_1_v1_gn_4_00004044.mRNA2	mRNA2	0.24	coding
Lsal_1_v1_gn_4_00004045.mRNA1	mRNA1	0.3	coding
Lsal_1_v1_gn_4_00004046.mRNA1	mRNA1	0.3	coding
Lsal_1_v1_gn_4_00004047.mRNA1	mRNA1	0.16	coding
Lsal_1_v1_gn_4_00004048.mRNA1	mRNA1	0.35	noncoding
Lsal_1_v1_gn_4_00004049.mRNA1	mRNA1	0.35	coding
Lsal_1_v1_gn_4_00004050.mRNA1	mRNA1	0.53	coding
Lsal_1_v1_gn_4_00004051.mRNA1	mRNA1	0.31	coding
Lsal_1_v1_gn_4_00004052.mRNA1	mRNA1	0.26	coding
Lsal_1_v1_gn_4_00004052.mRNA2	mRNA2	0.46	coding
Lsal_1_v1_gn_4_00004053.mRNA1	mRNA1	0.18	coding
Lsal_1_v1_gn_4_00004054.mRNA1	mRNA1	0.12	coding
Lsal_1_v1_gn_4_00004055.mRNA1	mRNA1	0.16	coding
Lsal_1_v1_gn_4_00004056.mRNA1	mRNA1	0.03	coding
Lsal_1_v1_gn_4_00004057.mRNA1	mRNA1	0.59	coding
Lsal_1_v1_gn_4_00004058.mRNA1	mRNA1	0.7	coding
Lsal_1_v1_gn_4_00004059.mRNA1	mRNA1	0.33	coding
Lsal_1_v1_gn_4_00004060.mRNA1	mRNA1	0.34	noncoding
Lsal_1_v1_gn_4_00004061.mRNA1	mRNA1	0.12	coding
Lsal_1_v1_gn_4_00004062.mRNA1	mRNA1	0.35	coding
Lsal_1_v1_gn_4_00004063.mRNA1	mRNA1	0.04	coding
Lsal_1_v1_gn_4_00004063.mRNA2	mRNA2	0.04	coding
Lsal_1_v1_gn_4_00004064.mRNA1	mRNA1	0.24	coding
Lsal_1_v1_gn_4_00004065.mRNA1	mRNA1	0.19	noncoding
Lsal_1_v1_gn_4_00004066.mRNA1	mRNA1	0	coding
Lsal_1_v1_gn_4_00004067.mRNA1	mRNA1	0.54	coding
Lsal_1_v1_gn_4_00004068.mRNA1	mRNA1	0.42	noncoding
Lsal_1_v1_gn_4_00004069.mRNA1	mRNA1	0.19	noncoding
Lsal_1_v1_gn_4_00004070.mRNA1	mRNA1	0.18	coding
Lsal_1_v1_gn_4_00004071.mRNA1	mRNA1	0	coding
Lsal_1_v1_gn_4_00004072.mRNA1	mRNA1	0.43	coding
Lsal_1_v1_gn_4_00004073.mRNA1	mRNA1	0.02	coding
Lsal_1_v1_gn_4_00004074.mRNA1	mRNA1	0.29	coding
Lsal_1_v1_gn_4_00004075.mRNA1	mRNA1	0.76	coding
Lsal_1_v1_gn_4_00004076.mRNA1	mRNA1	0.18	coding
Lsal_1_v1_gn_4_00004077.mRNA1	mRNA1	0.12	coding
Lsal_1_v1_gn_4_00004078.mRNA1	mRNA1	0.09	noncoding
Lsal_1_v1_gn_4_00004079.mRNA1	mRNA1	0.01	coding
Lsal_1_v1_gn_4_00004080.mRNA1	mRNA1	0.04	coding
Lsal_1_v1_gn_4_00004081.mRNA1	mRNA1	0.33	noncoding
Lsal_1_v1_gn_4_00004082.mRNA1	mRNA1	0.72	coding
Lsal_1_v1_gn_4_00004083.mRNA1	mRNA1	0.41	coding
Lsal_1_v1_gn_4_00004084.mRNA1	mRNA1	0.04	coding
Lsal_1_v1_gn_4_00004085.mRNA1	mRNA1	0.08	coding
Lsal_1_v1_gn_4_00004086.mRNA1	mRNA1	0.08	coding
Lsal_1_v1_gn_4_00004087.mRNA1	mRNA1	0.39	coding
Lsal_1_v1_gn_4_00004088.mRNA1	mRNA1	0.25	coding
Lsal_1_v1_gn_4_00004089.mRNA1	mRNA1	0	coding
Lsal_1_v1_gn_4_00004090.mRNA1	mRNA1	0.04	coding
Lsal_1_v1_gn_4_00004091.mRNA1	mRNA1	0.43	coding
Lsal_1_v1_gn_4_00004092.mRNA1	mRNA1	0.52	coding
Lsal_1_v1_gn_4_00004093.mRNA1	mRNA1	0.16	coding
Lsal_1_v1_gn_4_00004094.mRNA1	mRNA1	0.04	coding
Lsal_1_v1_gn_4_00004095.mRNA1	mRNA1	0.01	coding
Lsal_1_v1_gn_4_00004096.mRNA1	mRNA1	0.12	coding
Lsal_1_v1_gn_4_00004097.mRNA1	mRNA1	0.39	coding
Lsal_1_v1_gn_4_00004098.mRNA1	mRNA1	0.39	coding
Lsal_1_v1_gn_4_00004099.mRNA1	mRNA1	0	coding
Lsal_1_v1_gn_4_00004100.mRNA1	mRNA1	0.11	noncoding
Lsal_1_v1_gn_4_00004101.mRNA1	mRNA1	0.06	coding
Lsal_1_v1_gn_4_00004102.mRNA1	mRNA1	0.25	coding
Lsal_1_v1_gn_4_00004103.mRNA1	mRNA1	0.37	coding
Lsal_1_v1_gn_4_00004104.mRNA1	mRNA1	0.11	coding
Lsal_1_v1_gn_4_00004105.mRNA1	mRNA1	0.01	coding
Lsal_1_v1_gn_4_00004106.mRNA1	mRNA1	0.31	coding
Lsal_1_v1_gn_4_00004107.mRNA1	mRNA1	0.84	coding
Lsal_1_v1_gn_4_00004108.mRNA1	mRNA1	0.43	coding
Lsal_1_v1_gn_4_00004109.mRNA1	mRNA1	0.31	coding
Lsal_1_v1_gn_4_00004110.mRNA1	mRNA1	0.3	coding
Lsal_1_v1_gn_4_00004111.mRNA1	mRNA1	0.23	coding
Lsal_1_v1_gn_4_00004112.mRNA1	mRNA1	0.39	coding
Lsal_1_v1_gn_4_00004113.mRNA1	mRNA1	0.28	coding
Lsal_1_v1_gn_4_00004114.mRNA1	mRNA1	0.13	coding
Lsal_1_v1_gn_4_00004115.mRNA1	mRNA1	0.35	coding
Lsal_1_v1_gn_4_00004116.mRNA1	mRNA1	0.01	coding
Lsal_1_v1_gn_4_00004117.mRNA1	mRNA1	0.28	coding
Lsal_1_v1_gn_4_00004118.mRNA1	mRNA1	0.25	coding
Lsal_1_v1_gn_4_00004119.mRNA1	mRNA1	0.01	coding
Lsal_1_v1_gn_4_00004120.mRNA1	mRNA1	0.01	coding
Lsal_1_v1_gn_4_00004121.mRNA1	mRNA1	0.17	coding
Lsal_1_v1_gn_4_00004122.mRNA1	mRNA1	0.01	coding
Lsal_1_v1_gn_4_00004123.mRNA1	mRNA1	0.47	noncoding
Lsal_1_v1_gn_4_00004124.mRNA1	mRNA1	0.11	coding
Lsal_1_v1_gn_4_00004125.mRNA1	mRNA1	0.47	coding
Lsal_1_v1_gn_4_00004126.mRNA1	mRNA1	0.3	noncoding
Lsal_1_v1_gn_4_00004127.mRNA1	mRNA1	0.19	coding
Lsal_1_v1_gn_4_00004127.mRNA2	mRNA2	0.18	coding
Lsal_1_v1_gn_4_00004127.mRNA3	mRNA3	0.19	coding
Lsal_1_v1_gn_4_00004128.mRNA1	mRNA1	0.4	coding
Lsal_1_v1_gn_4_00004129.mRNA1	mRNA1	0.01	coding
Lsal_1_v1_gn_4_00004130.mRNA1	mRNA1	0.23	coding
Lsal_1_v1_gn_4_00004131.mRNA1	mRNA1	0.1	coding
Lsal_1_v1_gn_4_00004132.mRNA1	mRNA1	0.71	coding
Lsal_1_v1_gn_4_00004133.mRNA1	mRNA1	0.2	coding
Lsal_1_v1_gn_4_00004134.mRNA1	mRNA1	0	coding
Lsal_1_v1_gn_4_00004135.mRNA1	mRNA1	0.29	coding
Lsal_1_v1_gn_4_00004136.mRNA1	mRNA1	0.35	coding
Lsal_1_v1_gn_4_00004137.mRNA1	mRNA1	0.3	coding
Lsal_1_v1_gn_4_00004138.mRNA1	mRNA1	0.53	coding
Lsal_1_v1_gn_4_00004139.mRNA1	mRNA1	0.12	coding
Lsal_1_v1_gn_4_00004140.mRNA1	mRNA1	0.16	coding
Lsal_1_v1_gn_4_00004141.mRNA1	mRNA1	0.43	coding
Lsal_1_v1_gn_4_00004142.mRNA1	mRNA1	0.31	coding
Lsal_1_v1_gn_4_00004143.mRNA1	mRNA1	0.43	coding
Lsal_1_v1_gn_4_00004144.mRNA1	mRNA1	0	coding
Lsal_1_v1_gn_4_00004145.mRNA1	mRNA1	0.1	coding
Lsal_1_v1_gn_4_00004146.mRNA1	mRNA1	0.15	coding
Lsal_1_v1_gn_4_00004147.mRNA1	mRNA1	0.24	coding
Lsal_1_v1_gn_4_00004148.mRNA1	mRNA1	0.01	coding
Lsal_1_v1_gn_4_00004149.mRNA1	mRNA1	0.23	coding
Lsal_1_v1_gn_4_00004150.mRNA1	mRNA1	0.15	coding
Lsal_1_v1_gn_4_00004151.mRNA1	mRNA1	0.4	coding
Lsal_1_v1_gn_4_00004152.mRNA1	mRNA1	0.17	noncoding
Lsal_1_v1_gn_4_00004153.mRNA1	mRNA1	0.27	coding
Lsal_1_v1_gn_4_00004154.mRNA1	mRNA1	0.33	coding
Lsal_1_v1_gn_4_00004155.mRNA1	mRNA1	0.32	coding
Lsal_1_v1_gn_4_00004156.mRNA1	mRNA1	0.23	coding
Lsal_1_v1_gn_4_00004156.mRNA2	mRNA2	0.16	coding
Lsal_1_v1_gn_4_00004157.mRNA1	mRNA1	0.29	coding
Lsal_1_v1_gn_4_00004158.mRNA1	mRNA1	0.31	coding
Lsal_1_v1_gn_4_00004159.mRNA1	mRNA1	0.07	coding
Lsal_1_v1_gn_4_00004160.mRNA1	mRNA1	0.33	coding
Lsal_1_v1_gn_4_00004161.mRNA1	mRNA1	0.36	coding
Lsal_1_v1_gn_4_00004162.mRNA1	mRNA1	0.01	coding
Lsal_1_v1_gn_4_00004163.mRNA1	mRNA1	0.33	coding
Lsal_1_v1_gn_4_00004164.mRNA1	mRNA1	0.28	coding
Lsal_1_v1_gn_4_00004165.mRNA1	mRNA1	0.31	coding
Lsal_1_v1_gn_4_00004166.mRNA1	mRNA1	0.22	coding
Lsal_1_v1_gn_4_00004167.mRNA1	mRNA1	0.17	coding
Lsal_1_v1_gn_4_00004168.mRNA1	mRNA1	0.25	coding
Lsal_1_v1_gn_4_00004168.mRNA2	mRNA2	0.25	coding
Lsal_1_v1_gn_4_00004169.mRNA1	mRNA1	0.48	coding
Lsal_1_v1_gn_4_00004170.mRNA1	mRNA1	0.13	coding
Lsal_1_v1_gn_4_00004171.mRNA1	mRNA1	0.13	coding
Lsal_1_v1_gn_4_00004172.mRNA1	mRNA1	0.2	coding
Lsal_1_v1_gn_4_00004173.mRNA1	mRNA1	0.37	coding
Lsal_1_v1_gn_4_00004174.mRNA1	mRNA1	0.25	coding
Lsal_1_v1_gn_4_00004175.mRNA1	mRNA1	0.36	coding
Lsal_1_v1_gn_4_00004176.mRNA1	mRNA1	0.23	coding
Lsal_1_v1_gn_4_00004177.mRNA1	mRNA1	0.58	coding
Lsal_1_v1_gn_4_00004178.mRNA1	mRNA1	0.75	coding
Lsal_1_v1_gn_4_00004179.mRNA1	mRNA1	0.28	coding
Lsal_1_v1_gn_4_00004180.mRNA1	mRNA1	0	coding
Lsal_1_v1_gn_4_00004181.mRNA1	mRNA1	0.09	coding
Lsal_1_v1_gn_4_00004182.mRNA1	mRNA1	0.4	coding
Lsal_1_v1_gn_4_00004183.mRNA1	mRNA1	0.1	coding
Lsal_1_v1_gn_4_00004184.mRNA1	mRNA1	0.02	coding
Lsal_1_v1_gn_4_00004185.mRNA1	mRNA1	0	coding
Lsal_1_v1_gn_4_00004186.mRNA1	mRNA1	0.16	coding
Lsal_1_v1_gn_4_00004187.mRNA1	mRNA1	0.14	coding
Lsal_1_v1_gn_4_00004187.mRNA2	mRNA2	0.22	coding
Lsal_1_v1_gn_4_00004188.mRNA1	mRNA1	0	coding
Lsal_1_v1_gn_4_00004189.mRNA1	mRNA1	0.4	coding
Lsal_1_v1_gn_4_00004189.mRNA2	mRNA2	0.43	coding
Lsal_1_v1_gn_4_00004190.mRNA1	mRNA1	0	coding
Lsal_1_v1_gn_4_00004191.mRNA1	mRNA1	0.22	coding
Lsal_1_v1_gn_4_00004192.mRNA1	mRNA1	0.13	coding
Lsal_1_v1_gn_4_00004193.mRNA1	mRNA1	0.09	coding
Lsal_1_v1_gn_4_00004194.mRNA1	mRNA1	0.02	coding
Lsal_1_v1_gn_4_00004195.mRNA1	mRNA1	0.1	coding
Lsal_1_v1_gn_4_00004196.mRNA1	mRNA1	0.61	noncoding
Lsal_1_v1_gn_4_00004197.mRNA1	mRNA1	0.36	coding
Lsal_1_v1_gn_4_00004198.mRNA1	mRNA1	0.43	coding
Lsal_1_v1_gn_4_00004199.mRNA1	mRNA1	0.25	coding
Lsal_1_v1_gn_4_00004200.mRNA1	mRNA1	0.49	coding
Lsal_1_v1_gn_4_00004201.mRNA1	mRNA1	0.08	coding
Lsal_1_v1_gn_4_00004202.mRNA1	mRNA1	0.04	coding
Lsal_1_v1_gn_4_00004203.mRNA1	mRNA1	0	noncoding
Lsal_1_v1_gn_4_00004204.mRNA1	mRNA1	0	noncoding
Lsal_1_v1_gn_4_00004205.mRNA1	mRNA1	0.07	coding
Lsal_1_v1_gn_4_00004206.mRNA1	mRNA1	0.42	coding
Lsal_1_v1_gn_4_00004207.mRNA1	mRNA1	0.22	coding
Lsal_1_v1_gn_4_00004208.mRNA1	mRNA1	0	coding
Lsal_1_v1_gn_4_00004209.mRNA1	mRNA1	0.41	coding
Lsal_1_v1_gn_4_00004210.mRNA1	mRNA1	0.2	coding
Lsal_1_v1_gn_4_00004211.mRNA1	mRNA1	0.1	coding
Lsal_1_v1_gn_4_00004212.mRNA1	mRNA1	0.24	coding
Lsal_1_v1_gn_4_00004213.mRNA1	mRNA1	0.19	coding
Lsal_1_v1_gn_4_00004214.mRNA1	mRNA1	0.62	coding
Lsal_1_v1_gn_4_00004215.mRNA1	mRNA1	0.12	coding
Lsal_1_v1_gn_4_00004216.mRNA1	mRNA1	0.05	coding
Lsal_1_v1_gn_4_00004217.mRNA1	mRNA1	0	noncoding
Lsal_1_v1_gn_4_00004218.mRNA1	mRNA1	0.34	coding
Lsal_1_v1_gn_4_00004218.mRNA2	mRNA2	0.33	coding
Lsal_1_v1_gn_4_00004219.mRNA1	mRNA1	0.14	noncoding
Lsal_1_v1_gn_4_00004220.mRNA1	mRNA1	0.09	coding
Lsal_1_v1_gn_4_00004220.mRNA2	mRNA2	0.1	coding
Lsal_1_v1_gn_4_00004220.mRNA3	mRNA3	0.09	coding
Lsal_1_v1_gn_4_00004221.mRNA1	mRNA1	0.08	coding
Lsal_1_v1_gn_4_00004221.mRNA2	mRNA2	0.08	coding
Lsal_1_v1_gn_4_00004222.mRNA1	mRNA1	0.34	coding
Lsal_1_v1_gn_4_00004223.mRNA1	mRNA1	0.42	coding
Lsal_1_v1_gn_4_00004224.mRNA1	mRNA1	0.22	coding
Lsal_1_v1_gn_4_00004225.mRNA1	mRNA1	0.11	coding
Lsal_1_v1_gn_4_00004226.mRNA1	mRNA1	0.66	coding
Lsal_1_v1_gn_4_00004227.mRNA1	mRNA1	0.35	noncoding
Lsal_1_v1_gn_4_00004228.mRNA1	mRNA1	0.3	noncoding
Lsal_1_v1_gn_4_00004229.mRNA1	mRNA1	0.33	coding
Lsal_1_v1_gn_4_00004230.mRNA1	mRNA1	0.3	coding
Lsal_1_v1_gn_4_00004231.mRNA1	mRNA1	0.12	coding
Lsal_1_v1_gn_4_00004232.mRNA1	mRNA1	0.23	coding
Lsal_1_v1_gn_4_00004233.mRNA1	mRNA1	0.03	noncoding
Lsal_1_v1_gn_4_00004234.mRNA1	mRNA1	0.01	coding
Lsal_1_v1_gn_4_00004235.mRNA1	mRNA1	0.09	coding
Lsal_1_v1_gn_4_00004236.mRNA1	mRNA1	0.07	coding
Lsal_1_v1_gn_4_00004237.mRNA1	mRNA1	0.02	noncoding
Lsal_1_v1_gn_4_00004238.mRNA1	mRNA1	0.12	coding
Lsal_1_v1_gn_4_00004239.mRNA1	mRNA1	0.21	coding
Lsal_1_v1_gn_4_00004240.mRNA1	mRNA1	0.05	coding
Lsal_1_v1_gn_4_00004240.mRNA2	mRNA2	0.06	coding
Lsal_1_v1_gn_4_00004241.mRNA1	mRNA1	0.03	coding
Lsal_1_v1_gn_4_00004242.mRNA1	mRNA1	0.12	coding
Lsal_1_v1_gn_4_00004243.mRNA1	mRNA1	0.33	coding
Lsal_1_v1_gn_4_00004244.mRNA1	mRNA1	0.2	noncoding
Lsal_1_v1_gn_4_00004245.mRNA1	mRNA1	0.22	coding
Lsal_1_v1_gn_4_00004246.mRNA1	mRNA1	0.34	coding
Lsal_1_v1_gn_4_00004247.mRNA1	mRNA1	0.78	noncoding
Lsal_1_v1_gn_4_00004248.mRNA1	mRNA1	0.48	coding
Lsal_1_v1_gn_4_00004249.mRNA1	mRNA1	0.38	coding
Lsal_1_v1_gn_4_00004250.mRNA1	mRNA1	0.11	coding
Lsal_1_v1_gn_4_00004251.mRNA1	mRNA1	0.41	coding
Lsal_1_v1_gn_4_00004252.mRNA1	mRNA1	0.09	noncoding
Lsal_1_v1_gn_4_00004253.mRNA1	mRNA1	0.28	coding
Lsal_1_v1_gn_4_00004253.mRNA2	mRNA2	0.16	coding
Lsal_1_v1_gn_4_00004254.mRNA1	mRNA1	0	coding
Lsal_1_v1_gn_4_00004255.mRNA1	mRNA1	0.32	coding
Lsal_1_v1_gn_4_00004256.mRNA1	mRNA1	0.21	coding
Lsal_1_v1_gn_4_00004257.mRNA1	mRNA1	0.17	coding
Lsal_1_v1_gn_4_00004258.mRNA1	mRNA1	0.09	coding
Lsal_1_v1_gn_4_00004258.mRNA2	mRNA2	0.09	coding
Lsal_1_v1_gn_4_00004259.mRNA1	mRNA1	0.12	coding
Lsal_1_v1_gn_4_00004260.mRNA1	mRNA1	0.01	coding
Lsal_1_v1_gn_4_00004261.mRNA1	mRNA1	0.85	coding
Lsal_1_v1_gn_4_00004262.mRNA1	mRNA1	0.4	coding
Lsal_1_v1_gn_4_00004263.mRNA1	mRNA1	0.63	coding
Lsal_1_v1_gn_4_00004264.mRNA1	mRNA1	0.52	coding
Lsal_1_v1_gn_4_00004265.mRNA1	mRNA1	0.33	noncoding
Lsal_1_v1_gn_4_00004266.mRNA1	mRNA1	0	coding
Lsal_1_v1_gn_4_00004267.mRNA1	mRNA1	0.47	noncoding
Lsal_1_v1_gn_4_00004268.mRNA1	mRNA1	0.4	coding
Lsal_1_v1_gn_4_00004269.mRNA1	mRNA1	0.19	coding
Lsal_1_v1_gn_4_00004270.mRNA1	mRNA1	0.66	coding
Lsal_1_v1_gn_4_00004271.mRNA1	mRNA1	0	coding
Lsal_1_v1_gn_4_00004272.mRNA1	mRNA1	0	coding
Lsal_1_v1_gn_4_00004273.mRNA1	mRNA1	0.36	coding
Lsal_1_v1_gn_4_00004274.mRNA1	mRNA1	0.33	coding
Lsal_1_v1_gn_4_00004275.mRNA1	mRNA1	0.3	noncoding
Lsal_1_v1_gn_4_00004275.mRNA2	mRNA2	0.29	noncoding
Lsal_1_v1_gn_4_00004276.mRNA1	mRNA1	0.34	coding
Lsal_1_v1_gn_4_00004277.mRNA1	mRNA1	0.26	coding
Lsal_1_v1_gn_4_00004278.mRNA1	mRNA1	0.12	coding
Lsal_1_v1_gn_4_00004279.mRNA1	mRNA1	0.16	coding
Lsal_1_v1_gn_4_00004280.mRNA1	mRNA1	0.66	coding
Lsal_1_v1_gn_4_00004281.mRNA1	mRNA1	0.31	coding
Lsal_1_v1_gn_4_00004282.mRNA1	mRNA1	0.21	coding
Lsal_1_v1_gn_4_00004283.mRNA1	mRNA1	0.2	coding
Lsal_1_v1_gn_4_00004284.mRNA1	mRNA1	0.09	coding
Lsal_1_v1_gn_4_00004285.mRNA1	mRNA1	0.15	coding
Lsal_1_v1_gn_4_00004285.mRNA2	mRNA2	0.26	coding
Lsal_1_v1_gn_4_00004286.mRNA1	mRNA1	0.76	coding
Lsal_1_v1_gn_4_00004287.mRNA1	mRNA1	0.11	coding
Lsal_1_v1_gn_4_00004288.mRNA1	mRNA1	0.03	coding
Lsal_1_v1_gn_4_00004289.mRNA1	mRNA1	0.27	coding
Lsal_1_v1_gn_4_00004290.mRNA1	mRNA1	0.2	coding
Lsal_1_v1_gn_4_00004291.mRNA1	mRNA1	0	coding
Lsal_1_v1_gn_4_00004292.mRNA1	mRNA1	0	coding
Lsal_1_v1_gn_4_00004293.mRNA1	mRNA1	0.19	coding
Lsal_1_v1_gn_4_00004294.mRNA1	mRNA1	0.21	coding
Lsal_1_v1_gn_4_00004295.mRNA1	mRNA1	0.09	coding
Lsal_1_v1_gn_4_00004296.mRNA1	mRNA1	0.08	coding
Lsal_1_v1_gn_4_00004297.mRNA1	mRNA1	0.39	coding
Lsal_1_v1_gn_4_00004298.mRNA1	mRNA1	0.2	coding
Lsal_1_v1_gn_4_00004299.mRNA1	mRNA1	0.13	coding
Lsal_1_v1_gn_4_00004300.mRNA1	mRNA1	0.22	coding
Lsal_1_v1_gn_4_00004301.mRNA1	mRNA1	0.18	noncoding
Lsal_1_v1_gn_4_00004302.mRNA1	mRNA1	0.22	coding
Lsal_1_v1_gn_4_00004303.mRNA1	mRNA1	0.36	coding
Lsal_1_v1_gn_4_00004304.mRNA1	mRNA1	0.46	coding
Lsal_1_v1_gn_4_00004305.mRNA1	mRNA1	0.37	coding
Lsal_1_v1_gn_4_00004306.mRNA1	mRNA1	0.47	coding
Lsal_1_v1_gn_4_00004307.mRNA1	mRNA1	0	coding
Lsal_1_v1_gn_4_00004308.mRNA1	mRNA1	0.08	coding
Lsal_1_v1_gn_4_00004309.mRNA1	mRNA1	0.47	noncoding
Lsal_1_v1_gn_4_00004310.mRNA1	mRNA1	0.12	coding
Lsal_1_v1_gn_4_00004311.mRNA1	mRNA1	0.07	coding
Lsal_1_v1_gn_4_00004312.mRNA1	mRNA1	0.23	coding
Lsal_1_v1_gn_4_00004313.mRNA1	mRNA1	0.2	noncoding
Lsal_1_v1_gn_4_00004314.mRNA1	mRNA1	0.43	coding
Lsal_1_v1_gn_4_00004315.mRNA1	mRNA1	0.02	coding
Lsal_1_v1_gn_4_00004316.mRNA1	mRNA1	0.15	coding
Lsal_1_v1_gn_4_00004317.mRNA1	mRNA1	0.01	coding
Lsal_1_v1_gn_4_00004318.mRNA1	mRNA1	0.21	coding
Lsal_1_v1_gn_4_00004319.mRNA1	mRNA1	0	coding
Lsal_1_v1_gn_4_00004319.mRNA2	mRNA2	0	coding
Lsal_1_v1_gn_4_00004320.mRNA1	mRNA1	0.13	coding
Lsal_1_v1_gn_4_00004320.mRNA2	mRNA2	0.12	coding
Lsal_1_v1_gn_4_00004321.mRNA1	mRNA1	0.07	coding
Lsal_1_v1_gn_4_00004322.mRNA1	mRNA1	0.56	noncoding
Lsal_1_v1_gn_4_00004323.mRNA1	mRNA1	0.47	coding
Lsal_1_v1_gn_4_00004324.mRNA1	mRNA1	0.49	coding
Lsal_1_v1_gn_4_00004325.mRNA1	mRNA1	0.84	coding
Lsal_1_v1_gn_4_00004326.mRNA1	mRNA1	0.46	coding
Lsal_1_v1_gn_4_00004327.mRNA1	mRNA1	0.58	noncoding
Lsal_1_v1_gn_4_00004328.mRNA1	mRNA1	0.3	noncoding
Lsal_1_v1_gn_4_00004329.mRNA1	mRNA1	0.67	coding
Lsal_1_v1_gn_4_00004330.mRNA1	mRNA1	0.01	noncoding
Lsal_1_v1_gn_4_00004331.mRNA1	mRNA1	0.16	coding
Lsal_1_v1_gn_4_00004332.mRNA1	mRNA1	0.04	coding
Lsal_1_v1_gn_4_00004333.mRNA1	mRNA1	0.13	coding
Lsal_1_v1_gn_4_00004334.mRNA1	mRNA1	0.52	coding
Lsal_1_v1_gn_4_00004335.mRNA1	mRNA1	0.32	coding
Lsal_1_v1_gn_4_00004336.mRNA1	mRNA1	0.35	coding
Lsal_1_v1_gn_4_00004337.mRNA1	mRNA1	0.11	coding
Lsal_1_v1_gn_4_00004338.mRNA1	mRNA1	0.19	noncoding
Lsal_1_v1_gn_4_00004339.mRNA1	mRNA1	0.27	coding
Lsal_1_v1_gn_4_00004340.mRNA1	mRNA1	0.02	coding
Lsal_1_v1_gn_4_00004341.mRNA1	mRNA1	0.51	coding
Lsal_1_v1_gn_4_00004342.mRNA1	mRNA1	0.26	coding
Lsal_1_v1_gn_4_00004343.mRNA1	mRNA1	0.15	coding
Lsal_1_v1_gn_4_00004344.mRNA1	mRNA1	0.03	coding
Lsal_1_v1_gn_4_00004345.mRNA1	mRNA1	0.07	coding
Lsal_1_v1_gn_4_00004346.mRNA1	mRNA1	0.39	noncoding
Lsal_1_v1_gn_4_00004346.mRNA2	mRNA2	0.33	noncoding
Lsal_1_v1_gn_4_00004347.mRNA1	mRNA1	0	coding
Lsal_1_v1_gn_4_00004348.mRNA1	mRNA1	0	coding
Lsal_1_v1_gn_4_00004349.mRNA1	mRNA1	0.19	coding
Lsal_1_v1_gn_4_00004350.mRNA1	mRNA1	0.34	noncoding
Lsal_1_v1_gn_4_00004351.mRNA1	mRNA1	0.45	coding
Lsal_1_v1_gn_4_00004352.mRNA1	mRNA1	0.37	coding
Lsal_1_v1_gn_4_00004353.mRNA1	mRNA1	0.02	coding
Lsal_1_v1_gn_4_00004354.mRNA1	mRNA1	0.26	coding
Lsal_1_v1_gn_4_00004355.mRNA1	mRNA1	0.07	coding
Lsal_1_v1_gn_4_00004356.mRNA1	mRNA1	0.41	noncoding
Lsal_1_v1_gn_4_00004357.mRNA1	mRNA1	0.14	coding
Lsal_1_v1_gn_4_00004358.mRNA1	mRNA1	0.13	coding
Lsal_1_v1_gn_4_00004359.mRNA1	mRNA1	0.17	coding
Lsal_1_v1_gn_4_00004360.mRNA1	mRNA1	0	coding
Lsal_1_v1_gn_4_00004361.mRNA1	mRNA1	0.04	noncoding
Lsal_1_v1_gn_4_00004362.mRNA1	mRNA1	0.21	coding
Lsal_1_v1_gn_4_00004363.mRNA1	mRNA1	0.15	coding
Lsal_1_v1_gn_4_00004364.mRNA1	mRNA1	0.45	coding
Lsal_1_v1_gn_4_00004365.mRNA1	mRNA1	0.08	coding
Lsal_1_v1_gn_4_00004365.mRNA2	mRNA2	0.09	coding
Lsal_1_v1_gn_4_00004366.mRNA1	mRNA1	0.15	coding
Lsal_1_v1_gn_4_00004367.mRNA1	mRNA1	0.24	coding
Lsal_1_v1_gn_4_00004368.mRNA1	mRNA1	0.07	coding
Lsal_1_v1_gn_4_00004369.mRNA1	mRNA1	0.25	coding
Lsal_1_v1_gn_4_00004370.mRNA1	mRNA1	0.18	coding
Lsal_1_v1_gn_4_00004371.mRNA1	mRNA1	0.3	coding
Lsal_1_v1_gn_4_00004372.mRNA1	mRNA1	0.02	noncoding
Lsal_1_v1_gn_4_00004373.mRNA1	mRNA1	0.04	coding
Lsal_1_v1_gn_4_00004374.mRNA1	mRNA1	0.4	coding
Lsal_1_v1_gn_4_00004375.mRNA1	mRNA1	0.79	noncoding
Lsal_1_v1_gn_4_00004376.mRNA1	mRNA1	0.22	coding
Lsal_1_v1_gn_4_00004377.mRNA1	mRNA1	0.22	coding
Lsal_1_v1_gn_4_00004378.mRNA1	mRNA1	0.06	coding
Lsal_1_v1_gn_4_00004379.mRNA1	mRNA1	0.19	coding
Lsal_1_v1_gn_4_00004379.mRNA2	mRNA2	0.21	coding
Lsal_1_v1_gn_4_00004380.mRNA1	mRNA1	0	coding
Lsal_1_v1_gn_4_00004381.mRNA1	mRNA1	0.11	noncoding
Lsal_1_v1_gn_4_00004382.mRNA1	mRNA1	0	coding
Lsal_1_v1_gn_4_00004383.mRNA1	mRNA1	0.31	coding
Lsal_1_v1_gn_4_00004384.mRNA1	mRNA1	0.01	coding
Lsal_1_v1_gn_4_00004385.mRNA1	mRNA1	0.11	coding
Lsal_1_v1_gn_4_00004386.mRNA1	mRNA1	0.35	coding
Lsal_1_v1_gn_4_00004387.mRNA1	mRNA1	0.32	coding
Lsal_1_v1_gn_4_00004388.mRNA1	mRNA1	0.43	coding
Lsal_1_v1_gn_4_00004389.mRNA1	mRNA1	0.43	coding
Lsal_1_v1_gn_4_00004390.mRNA1	mRNA1	0.27	coding
Lsal_1_v1_gn_4_00004391.mRNA1	mRNA1	0.16	coding
Lsal_1_v1_gn_4_00004392.mRNA1	mRNA1	0.3	coding
Lsal_1_v1_gn_4_00004393.mRNA1	mRNA1	0.86	coding
Lsal_1_v1_gn_4_00004394.mRNA1	mRNA1	0.01	coding
Lsal_1_v1_gn_4_00004395.mRNA1	mRNA1	0.26	coding
Lsal_1_v1_gn_4_00004396.mRNA1	mRNA1	0.12	coding
Lsal_1_v1_gn_4_00004397.mRNA1	mRNA1	0.17	coding
Lsal_1_v1_gn_4_00004398.mRNA1	mRNA1	0.43	coding
Lsal_1_v1_gn_4_00004399.mRNA1	mRNA1	0.64	coding
Lsal_1_v1_gn_4_00004400.mRNA1	mRNA1	0.23	coding
Lsal_1_v1_gn_4_00004401.mRNA1	mRNA1	0.02	coding
Lsal_1_v1_gn_4_00004402.mRNA1	mRNA1	0.35	coding
Lsal_1_v1_gn_4_00004403.mRNA1	mRNA1	0.44	coding
Lsal_1_v1_gn_4_00004404.mRNA1	mRNA1	0.56	coding
Lsal_1_v1_gn_4_00004405.mRNA1	mRNA1	0.43	coding
Lsal_1_v1_gn_4_00004406.mRNA1	mRNA1	0.19	coding
Lsal_1_v1_gn_4_00004407.mRNA1	mRNA1	0.3	coding
Lsal_1_v1_gn_4_00004408.mRNA1	mRNA1	0.7	noncoding
Lsal_1_v1_gn_4_00004409.mRNA1	mRNA1	0.42	coding
Lsal_1_v1_gn_4_00004410.mRNA1	mRNA1	0.43	coding
Lsal_1_v1_gn_4_00004411.mRNA1	mRNA1	0.43	coding
Lsal_1_v1_gn_4_00004412.mRNA1	mRNA1	0.57	coding
Lsal_1_v1_gn_4_00004413.mRNA1	mRNA1	0.48	noncoding
Lsal_1_v1_gn_4_00004414.mRNA1	mRNA1	0.02	coding
Lsal_1_v1_gn_4_00004415.mRNA1	mRNA1	0.45	coding
Lsal_1_v1_gn_4_00004416.mRNA1	mRNA1	0.04	coding
Lsal_1_v1_gn_4_00004417.mRNA1	mRNA1	0.06	coding
Lsal_1_v1_gn_4_00004418.mRNA1	mRNA1	0.28	coding
Lsal_1_v1_gn_4_00004419.mRNA1	mRNA1	0.01	coding
Lsal_1_v1_gn_4_00004420.mRNA1	mRNA1	0.15	coding
Lsal_1_v1_gn_4_00004421.mRNA1	mRNA1	0.69	coding
Lsal_1_v1_gn_4_00004422.mRNA1	mRNA1	0.35	coding
Lsal_1_v1_gn_4_00004423.mRNA1	mRNA1	0.37	coding
Lsal_1_v1_gn_4_00004424.mRNA1	mRNA1	0.51	coding
Lsal_1_v1_gn_4_00004425.mRNA1	mRNA1	0.18	coding
Lsal_1_v1_gn_4_00004425.mRNA2	mRNA2	0.18	coding
Lsal_1_v1_gn_4_00004426.mRNA1	mRNA1	0.4	coding
Lsal_1_v1_gn_4_00004427.mRNA1	mRNA1	0.71	coding
Lsal_1_v1_gn_4_00004428.mRNA1	mRNA1	0.13	coding
Lsal_1_v1_gn_4_00004429.mRNA1	mRNA1	0.02	coding
Lsal_1_v1_gn_4_00004430.mRNA1	mRNA1	0	coding
Lsal_1_v1_gn_4_00004431.mRNA1	mRNA1	0	coding
Lsal_1_v1_gn_4_00004432.mRNA1	mRNA1	0.41	coding
Lsal_1_v1_gn_4_00004433.mRNA1	mRNA1	0.38	coding
Lsal_1_v1_gn_4_00004434.mRNA1	mRNA1	0.7	coding
Lsal_1_v1_gn_4_00004435.mRNA1	mRNA1	0.36	coding
Lsal_1_v1_gn_4_00004436.mRNA1	mRNA1	0.23	coding
Lsal_1_v1_gn_4_00004437.mRNA1	mRNA1	0.22	coding
Lsal_1_v1_gn_4_00004438.mRNA1	mRNA1	0.2	coding
Lsal_1_v1_gn_4_00004439.mRNA1	mRNA1	0.62	coding
Lsal_1_v1_gn_4_00004440.mRNA1	mRNA1	0	coding
Lsal_1_v1_gn_4_00004441.mRNA1	mRNA1	0	coding
Lsal_1_v1_gn_4_00004442.mRNA1	mRNA1	0.2	coding
Lsal_1_v1_gn_4_00004443.mRNA1	mRNA1	0	coding
Lsal_1_v1_gn_4_00004444.mRNA1	mRNA1	0	coding
Lsal_1_v1_gn_4_00004445.mRNA1	mRNA1	0.29	coding
Lsal_1_v1_gn_4_00004446.mRNA1	mRNA1	0.09	coding
Lsal_1_v1_gn_4_00004447.mRNA1	mRNA1	0.59	coding
Lsal_1_v1_gn_4_00004448.mRNA1	mRNA1	0.41	coding
Lsal_1_v1_gn_4_00004449.mRNA1	mRNA1	0.31	coding
Lsal_1_v1_gn_4_00004450.mRNA1	mRNA1	0.5	coding
Lsal_1_v1_gn_4_00004451.mRNA1	mRNA1	0	coding
Lsal_1_v1_gn_4_00004452.mRNA1	mRNA1	0	coding
Lsal_1_v1_gn_4_00004453.mRNA1	mRNA1	0.14	coding
Lsal_1_v1_gn_4_00004454.mRNA1	mRNA1	0.34	coding
Lsal_1_v1_gn_4_00004455.mRNA1	mRNA1	0.01	coding
Lsal_1_v1_gn_4_00004456.mRNA1	mRNA1	0.23	coding
Lsal_1_v1_gn_4_00004457.mRNA1	mRNA1	0.82	coding
Lsal_1_v1_gn_4_00004458.mRNA1	mRNA1	0.15	coding
Lsal_1_v1_gn_4_00004459.mRNA1	mRNA1	0.31	coding
Lsal_1_v1_gn_4_00004460.mRNA1	mRNA1	0.67	coding
Lsal_1_v1_gn_4_00004461.mRNA1	mRNA1	0.42	coding
Lsal_1_v1_gn_4_00004462.mRNA1	mRNA1	0.41	noncoding
Lsal_1_v1_gn_4_00004463.mRNA1	mRNA1	0.41	coding
Lsal_1_v1_gn_4_00004464.mRNA1	mRNA1	0.07	coding
Lsal_1_v1_gn_4_00004465.mRNA1	mRNA1	0.28	coding
Lsal_1_v1_gn_4_00004466.mRNA1	mRNA1	0.31	coding
Lsal_1_v1_gn_4_00004467.mRNA1	mRNA1	0.39	coding
Lsal_1_v1_gn_4_00004468.mRNA1	mRNA1	0.01	coding
Lsal_1_v1_gn_4_00004469.mRNA1	mRNA1	0.16	coding
Lsal_1_v1_gn_4_00004470.mRNA1	mRNA1	0.29	coding
Lsal_1_v1_gn_4_00004471.mRNA1	mRNA1	0.3	coding
Lsal_1_v1_gn_4_00004472.mRNA1	mRNA1	0.21	coding
Lsal_1_v1_gn_4_00004473.mRNA1	mRNA1	0.27	noncoding
Lsal_1_v1_gn_4_00004474.mRNA1	mRNA1	0.28	coding
Lsal_1_v1_gn_4_00004475.mRNA1	mRNA1	0.04	coding
Lsal_1_v1_gn_4_00004476.mRNA1	mRNA1	0.01	coding
Lsal_1_v1_gn_4_00004477.mRNA1	mRNA1	0.14	coding
Lsal_1_v1_gn_4_00004478.mRNA1	mRNA1	0.35	coding
Lsal_1_v1_gn_4_00004479.mRNA1	mRNA1	0.14	coding
Lsal_1_v1_gn_4_00004480.mRNA1	mRNA1	0.15	coding
Lsal_1_v1_gn_4_00004481.mRNA1	mRNA1	0.43	coding
Lsal_1_v1_gn_4_00004482.mRNA1	mRNA1	0.12	coding
Lsal_1_v1_gn_4_00004483.mRNA1	mRNA1	0.31	noncoding
Lsal_1_v1_gn_4_00004484.mRNA1	mRNA1	0.15	coding
Lsal_1_v1_gn_4_00004485.mRNA1	mRNA1	0.43	noncoding
Lsal_1_v1_gn_4_00004486.mRNA1	mRNA1	0.22	coding
Lsal_1_v1_gn_4_00004486.mRNA2	mRNA2	0.23	coding
Lsal_1_v1_gn_4_00004487.mRNA1	mRNA1	0.12	coding
Lsal_1_v1_gn_4_00004488.mRNA1	mRNA1	0.28	coding
Lsal_1_v1_gn_4_00004488.mRNA2	mRNA2	0.21	coding
Lsal_1_v1_gn_4_00004489.mRNA1	mRNA1	0	coding
Lsal_1_v1_gn_4_00004490.mRNA1	mRNA1	0	coding
Lsal_1_v1_gn_4_00004491.mRNA1	mRNA1	0	coding
Lsal_1_v1_gn_4_00004492.mRNA1	mRNA1	0.75	coding
Lsal_1_v1_gn_4_00004493.mRNA1	mRNA1	0.12	coding
Lsal_1_v1_gn_4_00004494.mRNA1	mRNA1	0.04	coding
Lsal_1_v1_gn_4_00004495.mRNA1	mRNA1	0.49	coding
Lsal_1_v1_gn_4_00004496.mRNA1	mRNA1	0	coding
Lsal_1_v1_gn_4_00004497.mRNA1	mRNA1	0.31	coding
Lsal_1_v1_gn_4_00004498.mRNA1	mRNA1	0.29	coding
Lsal_1_v1_gn_4_00004499.mRNA1	mRNA1	0.02	coding
Lsal_1_v1_gn_4_00004499.mRNA2	mRNA2	0	coding
Lsal_1_v1_gn_4_00004500.mRNA1	mRNA1	0.31	coding
Lsal_1_v1_gn_4_00004501.mRNA1	mRNA1	0.42	coding
Lsal_1_v1_gn_4_00004502.mRNA1	mRNA1	0	coding
Lsal_1_v1_gn_4_00004503.mRNA1	mRNA1	0.18	coding
Lsal_1_v1_gn_4_00004504.mRNA1	mRNA1	0.01	coding
Lsal_1_v1_gn_4_00004505.mRNA1	mRNA1	0.07	coding
Lsal_1_v1_gn_4_00004506.mRNA1	mRNA1	0.04	coding
Lsal_1_v1_gn_4_00004507.mRNA1	mRNA1	0.12	coding
Lsal_1_v1_gn_4_00004508.mRNA1	mRNA1	0.05	coding
Lsal_1_v1_gn_4_00004509.mRNA1	mRNA1	0.48	coding
Lsal_1_v1_gn_4_00004510.mRNA1	mRNA1	0.3	coding
Lsal_1_v1_gn_4_00004511.mRNA1	mRNA1	0.21	coding
Lsal_1_v1_gn_4_00004512.mRNA1	mRNA1	0.43	coding
Lsal_1_v1_gn_4_00004513.mRNA1	mRNA1	0	coding
Lsal_1_v1_gn_4_00004514.mRNA1	mRNA1	0	coding
Lsal_1_v1_gn_4_00004515.mRNA1	mRNA1	0.15	noncoding
Lsal_1_v1_gn_4_00004516.mRNA1	mRNA1	0.16	noncoding
Lsal_1_v1_gn_4_00004517.mRNA1	mRNA1	0.03	coding
Lsal_1_v1_gn_4_00004518.mRNA1	mRNA1	0	coding
Lsal_1_v1_gn_4_00004519.mRNA1	mRNA1	0.25	coding
Lsal_1_v1_gn_4_00004519.mRNA2	mRNA2	0.24	coding
Lsal_1_v1_gn_4_00004519.mRNA3	mRNA3	0.24	coding
Lsal_1_v1_gn_4_00004520.mRNA1	mRNA1	0.1	coding
Lsal_1_v1_gn_4_00004521.mRNA1	mRNA1	0.44	coding
Lsal_1_v1_gn_4_00004522.mRNA1	mRNA1	0.41	coding
Lsal_1_v1_gn_4_00004523.mRNA1	mRNA1	0.5	coding
Lsal_1_v1_gn_4_00004524.mRNA1	mRNA1	0	coding
Lsal_1_v1_gn_4_00004525.mRNA1	mRNA1	0.16	coding
Lsal_1_v1_gn_4_00004526.mRNA1	mRNA1	0.24	noncoding
Lsal_1_v1_gn_4_00004526.mRNA2	mRNA2	0.04	noncoding
Lsal_1_v1_gn_4_00004527.mRNA1	mRNA1	0.1	coding
Lsal_1_v1_gn_4_00004528.mRNA1	mRNA1	0.04	coding
Lsal_1_v1_gn_4_00004529.mRNA1	mRNA1	0.1	coding
Lsal_1_v1_gn_4_00004529.mRNA2	mRNA2	0.09	coding
Lsal_1_v1_gn_4_00004530.mRNA1	mRNA1	0.17	coding
Lsal_1_v1_gn_4_00004531.mRNA1	mRNA1	0.09	coding
Lsal_1_v1_gn_4_00004532.mRNA1	mRNA1	0.21	coding
Lsal_1_v1_gn_4_00004533.mRNA1	mRNA1	0.36	coding
Lsal_1_v1_gn_4_00004533.mRNA2	mRNA2	0.03	coding
Lsal_1_v1_gn_4_00004534.mRNA1	mRNA1	0.14	coding
Lsal_1_v1_gn_4_00004535.mRNA1	mRNA1	0.41	coding
Lsal_1_v1_gn_4_00004536.mRNA1	mRNA1	0.04	coding
Lsal_1_v1_gn_4_00004537.mRNA1	mRNA1	0.12	coding
Lsal_1_v1_gn_4_00004538.mRNA1	mRNA1	0.46	coding
Lsal_1_v1_gn_4_00004539.mRNA1	mRNA1	0.15	coding
Lsal_1_v1_gn_4_00004540.mRNA1	mRNA1	0.16	coding
Lsal_1_v1_gn_4_00004541.mRNA1	mRNA1	0.18	coding
Lsal_1_v1_gn_4_00004542.mRNA1	mRNA1	0.23	coding
Lsal_1_v1_gn_4_00004543.mRNA1	mRNA1	0.01	coding
Lsal_1_v1_gn_4_00004544.mRNA1	mRNA1	0.18	coding
Lsal_1_v1_gn_4_00004545.mRNA1	mRNA1	0.01	noncoding
Lsal_1_v1_gn_4_00004546.mRNA1	mRNA1	0.61	noncoding
Lsal_1_v1_gn_4_00004547.mRNA1	mRNA1	0.23	coding
Lsal_1_v1_gn_4_00004548.mRNA1	mRNA1	0.38	coding
Lsal_1_v1_gn_4_00004549.mRNA1	mRNA1	0.01	coding
Lsal_1_v1_gn_4_00004550.mRNA1	mRNA1	0.32	coding
Lsal_1_v1_gn_4_00004550.mRNA2	mRNA2	0.17	coding
Lsal_1_v1_gn_4_00004551.mRNA1	mRNA1	0.18	coding
Lsal_1_v1_gn_4_00004552.mRNA1	mRNA1	0.4	coding
Lsal_1_v1_gn_4_00004553.mRNA1	mRNA1	0.38	coding
Lsal_1_v1_gn_4_00004554.mRNA1	mRNA1	0.14	coding
Lsal_1_v1_gn_4_00004555.mRNA1	mRNA1	0.23	coding
Lsal_1_v1_gn_4_00004556.mRNA1	mRNA1	0.2	coding
Lsal_1_v1_gn_4_00004557.mRNA1	mRNA1	0.44	coding
Lsal_1_v1_gn_4_00004558.mRNA1	mRNA1	0.13	coding
Lsal_1_v1_gn_4_00004559.mRNA1	mRNA1	0.06	coding
Lsal_1_v1_gn_4_00004560.mRNA1	mRNA1	0.41	coding
Lsal_1_v1_gn_4_00004561.mRNA1	mRNA1	0.29	coding
Lsal_1_v1_gn_4_00004562.mRNA1	mRNA1	0.18	coding
Lsal_1_v1_gn_4_00004563.mRNA1	mRNA1	0.61	coding
Lsal_1_v1_gn_4_00004564.mRNA1	mRNA1	0.02	coding
Lsal_1_v1_gn_4_00004565.mRNA1	mRNA1	0	coding
Lsal_1_v1_gn_4_00004566.mRNA1	mRNA1	0.31	coding
Lsal_1_v1_gn_4_00004567.mRNA1	mRNA1	0.14	coding
Lsal_1_v1_gn_4_00004568.mRNA1	mRNA1	0.23	coding
Lsal_1_v1_gn_4_00004569.mRNA1	mRNA1	0.43	coding
Lsal_1_v1_gn_4_00004570.mRNA1	mRNA1	0.39	coding
Lsal_1_v1_gn_4_00004571.mRNA1	mRNA1	0.25	coding
Lsal_1_v1_gn_4_00004572.mRNA1	mRNA1	0.73	coding
Lsal_1_v1_gn_4_00004573.mRNA1	mRNA1	0.19	coding
Lsal_1_v1_gn_4_00004574.mRNA1	mRNA1	0.06	coding
Lsal_1_v1_gn_4_00004575.mRNA1	mRNA1	0.02	coding
Lsal_1_v1_gn_4_00004576.mRNA1	mRNA1	0.51	coding
Lsal_1_v1_gn_4_00004577.mRNA1	mRNA1	0.22	coding
Lsal_1_v1_gn_4_00004578.mRNA1	mRNA1	0.38	coding
Lsal_1_v1_gn_4_00004579.mRNA1	mRNA1	0.37	noncoding
Lsal_1_v1_gn_4_00004580.mRNA1	mRNA1	0.46	coding
Lsal_1_v1_gn_4_00004581.mRNA1	mRNA1	0.2	coding
Lsal_1_v1_gn_4_00004582.mRNA1	mRNA1	0.23	coding
Lsal_1_v1_gn_4_00004583.mRNA1	mRNA1	0.54	coding
Lsal_1_v1_gn_4_00004584.mRNA1	mRNA1	0.09	coding
Lsal_1_v1_gn_4_00004585.mRNA1	mRNA1	0.41	coding
Lsal_1_v1_gn_4_00004586.mRNA1	mRNA1	0.28	coding
Lsal_1_v1_gn_4_00004587.mRNA1	mRNA1	0.46	coding
Lsal_1_v1_gn_4_00004588.mRNA1	mRNA1	0	coding
Lsal_1_v1_gn_4_00004589.mRNA1	mRNA1	0.38	coding
Lsal_1_v1_gn_4_00004590.mRNA1	mRNA1	0.01	noncoding
Lsal_1_v1_gn_4_00004591.mRNA1	mRNA1	0.71	coding
Lsal_1_v1_gn_4_00004592.mRNA1	mRNA1	0.14	coding
Lsal_1_v1_gn_4_00004593.mRNA1	mRNA1	0.26	coding
Lsal_1_v1_gn_4_00004594.mRNA1	mRNA1	0.02	coding
Lsal_1_v1_gn_4_00004595.mRNA1	mRNA1	0.44	coding
Lsal_1_v1_gn_4_00004596.mRNA1	mRNA1	0.16	coding
Lsal_1_v1_gn_4_00004597.mRNA1	mRNA1	0.31	noncoding
Lsal_1_v1_gn_4_00004598.mRNA1	mRNA1	0.02	coding
Lsal_1_v1_gn_4_00004599.mRNA1	mRNA1	0.03	coding
Lsal_1_v1_gn_4_00004600.mRNA1	mRNA1	0.41	coding
Lsal_1_v1_gn_4_00004601.mRNA1	mRNA1	0.22	coding
Lsal_1_v1_gn_4_00004602.mRNA1	mRNA1	0.25	coding
Lsal_1_v1_gn_4_00004603.mRNA1	mRNA1	0.12	coding
Lsal_1_v1_gn_4_00004604.mRNA1	mRNA1	0.42	coding
Lsal_1_v1_gn_4_00004605.mRNA1	mRNA1	0	coding
Lsal_1_v1_gn_4_00004606.mRNA1	mRNA1	0.19	coding
Lsal_1_v1_gn_4_00004607.mRNA1	mRNA1	0.28	coding
Lsal_1_v1_gn_4_00004608.mRNA1	mRNA1	0.2	coding
Lsal_1_v1_gn_4_00004609.mRNA1	mRNA1	0.46	coding
Lsal_1_v1_gn_4_00004610.mRNA1	mRNA1	0.45	coding
Lsal_1_v1_gn_4_00004611.mRNA1	mRNA1	0.45	noncoding
Lsal_1_v1_gn_4_00004611.mRNA2	mRNA2	0.45	noncoding
Lsal_1_v1_gn_4_00004612.mRNA1	mRNA1	0.13	coding
Lsal_1_v1_gn_4_00004613.mRNA1	mRNA1	0.29	coding
Lsal_1_v1_gn_4_00004614.mRNA1	mRNA1	0.36	coding
Lsal_1_v1_gn_4_00004615.mRNA1	mRNA1	0.78	coding
Lsal_1_v1_gn_4_00004616.mRNA1	mRNA1	0	coding
Lsal_1_v1_gn_4_00004617.mRNA1	mRNA1	0.58	coding
Lsal_1_v1_gn_4_00004618.mRNA1	mRNA1	0.07	coding
Lsal_1_v1_gn_4_00004619.mRNA1	mRNA1	0.04	coding
Lsal_1_v1_gn_4_00004620.mRNA1	mRNA1	0.03	coding
Lsal_1_v1_gn_4_00004621.mRNA1	mRNA1	0.17	noncoding
Lsal_1_v1_gn_4_00004622.mRNA1	mRNA1	0.17	coding
Lsal_1_v1_gn_4_00004623.mRNA1	mRNA1	0.08	coding
Lsal_1_v1_gn_4_00004624.mRNA1	mRNA1	0.06	coding
Lsal_1_v1_gn_4_00004625.mRNA1	mRNA1	0.28	coding
Lsal_1_v1_gn_4_00004626.mRNA1	mRNA1	0.41	coding
Lsal_1_v1_gn_4_00004627.mRNA1	mRNA1	0.27	coding
Lsal_1_v1_gn_4_00004628.mRNA1	mRNA1	0.02	coding
Lsal_1_v1_gn_4_00004629.mRNA1	mRNA1	0.43	coding
Lsal_1_v1_gn_4_00004630.mRNA1	mRNA1	0.43	coding
Lsal_1_v1_gn_4_00004631.mRNA1	mRNA1	0.1	coding
Lsal_1_v1_gn_4_00004632.mRNA1	mRNA1	0.05	coding
Lsal_1_v1_gn_4_00004633.mRNA1	mRNA1	0.23	coding
Lsal_1_v1_gn_4_00004634.mRNA1	mRNA1	0.16	coding
Lsal_1_v1_gn_4_00004635.mRNA1	mRNA1	0.06	coding
Lsal_1_v1_gn_4_00004636.mRNA1	mRNA1	0.18	coding
Lsal_1_v1_gn_4_00004637.mRNA1	mRNA1	0.11	coding
Lsal_1_v1_gn_4_00004638.mRNA1	mRNA1	0.28	coding
Lsal_1_v1_gn_4_00004639.mRNA1	mRNA1	0.34	coding
Lsal_1_v1_gn_4_00004640.mRNA1	mRNA1	0.12	coding
Lsal_1_v1_gn_4_00004641.mRNA1	mRNA1	0.22	noncoding
Lsal_1_v1_gn_4_00004642.mRNA1	mRNA1	0.14	coding
Lsal_1_v1_gn_4_00004643.mRNA1	mRNA1	0	coding
Lsal_1_v1_gn_4_00004644.mRNA1	mRNA1	0.07	coding
Lsal_1_v1_gn_4_00004645.mRNA1	mRNA1	0.37	noncoding
Lsal_1_v1_gn_4_00004646.mRNA1	mRNA1	0.35	coding
Lsal_1_v1_gn_4_00004647.mRNA1	mRNA1	0.39	coding
Lsal_1_v1_gn_4_00004648.mRNA1	mRNA1	0.39	coding
Lsal_1_v1_gn_4_00004649.mRNA1	mRNA1	0.85	coding
Lsal_1_v1_gn_4_00004650.mRNA1	mRNA1	0.29	coding
Lsal_1_v1_gn_4_00004651.mRNA1	mRNA1	0.39	coding
Lsal_1_v1_gn_4_00004652.mRNA1	mRNA1	0.41	coding
Lsal_1_v1_gn_4_00004653.mRNA1	mRNA1	0	coding
Lsal_1_v1_gn_4_00004654.mRNA1	mRNA1	0.07	coding
Lsal_1_v1_gn_4_00004655.mRNA1	mRNA1	0	coding
Lsal_1_v1_gn_4_00004656.mRNA1	mRNA1	0.03	coding
Lsal_1_v1_gn_4_00004657.mRNA1	mRNA1	0	coding
Lsal_1_v1_gn_4_00004658.mRNA1	mRNA1	0.1	coding
Lsal_1_v1_gn_4_00004659.mRNA1	mRNA1	0.1	noncoding
Lsal_1_v1_gn_4_00004660.mRNA1	mRNA1	0	coding
Lsal_1_v1_gn_4_00004661.mRNA1	mRNA1	0.21	coding
Lsal_1_v1_gn_4_00004662.mRNA1	mRNA1	0.26	noncoding
Lsal_1_v1_gn_4_00004663.mRNA1	mRNA1	0.08	coding
Lsal_1_v1_gn_4_00004663.mRNA2	mRNA2	0.08	coding
Lsal_1_v1_gn_4_00004664.mRNA1	mRNA1	0	coding
Lsal_1_v1_gn_4_00004665.mRNA1	mRNA1	0.07	coding
Lsal_1_v1_gn_4_00004666.mRNA1	mRNA1	0.18	coding
Lsal_1_v1_gn_4_00004666.mRNA2	mRNA2	0.07	coding
Lsal_1_v1_gn_4_00004667.mRNA1	mRNA1	0.34	coding
Lsal_1_v1_gn_4_00004668.mRNA1	mRNA1	0.42	coding
Lsal_1_v1_gn_4_00004669.mRNA1	mRNA1	0.16	coding
Lsal_1_v1_gn_4_00004670.mRNA1	mRNA1	0.27	coding
Lsal_1_v1_gn_4_00004671.mRNA1	mRNA1	0.44	coding
Lsal_1_v1_gn_4_00004672.mRNA1	mRNA1	0.03	coding
Lsal_1_v1_gn_4_00004673.mRNA1	mRNA1	0.11	coding
Lsal_1_v1_gn_4_00004674.mRNA1	mRNA1	0.35	coding
Lsal_1_v1_gn_4_00004675.mRNA1	mRNA1	0.85	coding
Lsal_1_v1_gn_4_00004676.mRNA1	mRNA1	0.3	coding
Lsal_1_v1_gn_4_00004677.mRNA1	mRNA1	0.69	coding
Lsal_1_v1_gn_4_00004678.mRNA1	mRNA1	0.14	coding
Lsal_1_v1_gn_4_00004679.mRNA1	mRNA1	0.38	coding
Lsal_1_v1_gn_4_00004680.mRNA1	mRNA1	0.46	noncoding
Lsal_1_v1_gn_4_00004681.mRNA1	mRNA1	0.41	coding
Lsal_1_v1_gn_4_00004682.mRNA1	mRNA1	0.46	coding
Lsal_1_v1_gn_4_00004683.mRNA1	mRNA1	0.37	coding
Lsal_1_v1_gn_4_00004684.mRNA1	mRNA1	0.32	coding
Lsal_1_v1_gn_4_00004685.mRNA1	mRNA1	0.1	coding
Lsal_1_v1_gn_4_00004686.mRNA1	mRNA1	0.72	coding
Lsal_1_v1_gn_4_00004687.mRNA1	mRNA1	0.03	coding
Lsal_1_v1_gn_4_00004688.mRNA1	mRNA1	0.19	coding
Lsal_1_v1_gn_4_00004689.mRNA1	mRNA1	0.12	coding
Lsal_1_v1_gn_4_00004690.mRNA1	mRNA1	0.19	coding
Lsal_1_v1_gn_4_00004690.mRNA2	mRNA2	0.13	coding
Lsal_1_v1_gn_4_00004691.mRNA1	mRNA1	0.79	coding
Lsal_1_v1_gn_4_00004692.mRNA1	mRNA1	0.04	coding
Lsal_1_v1_gn_4_00004693.mRNA1	mRNA1	0.19	coding
Lsal_1_v1_gn_4_00004694.mRNA1	mRNA1	0.3	coding
Lsal_1_v1_gn_4_00004695.mRNA1	mRNA1	0.43	coding
Lsal_1_v1_gn_4_00004696.mRNA1	mRNA1	0	coding
Lsal_1_v1_gn_4_00004697.mRNA1	mRNA1	0.17	coding
Lsal_1_v1_gn_4_00004697.mRNA2	mRNA2	0.17	coding
Lsal_1_v1_gn_4_00004697.mRNA3	mRNA3	0.16	coding
Lsal_1_v1_gn_4_00004698.mRNA1	mRNA1	0.58	noncoding
Lsal_1_v1_gn_4_00004699.mRNA1	mRNA1	0.11	coding
Lsal_1_v1_gn_4_00004700.mRNA1	mRNA1	0.25	coding
Lsal_1_v1_gn_4_00004701.mRNA1	mRNA1	0.18	noncoding
Lsal_1_v1_gn_4_00004702.mRNA1	mRNA1	0.02	coding
Lsal_1_v1_gn_4_00004703.mRNA1	mRNA1	0.01	coding
Lsal_1_v1_gn_4_00004704.mRNA1	mRNA1	0	coding
Lsal_1_v1_gn_4_00004705.mRNA1	mRNA1	0.55	coding
Lsal_1_v1_gn_4_00004706.mRNA1	mRNA1	0.3	coding
Lsal_1_v1_gn_4_00004707.mRNA1	mRNA1	0.21	noncoding
Lsal_1_v1_gn_4_00004708.mRNA1	mRNA1	0.18	coding
Lsal_1_v1_gn_4_00004709.mRNA1	mRNA1	0.08	coding
Lsal_1_v1_gn_4_00004710.mRNA1	mRNA1	0.03	noncoding
Lsal_1_v1_gn_4_00004711.mRNA1	mRNA1	0.04	coding
Lsal_1_v1_gn_4_00004712.mRNA1	mRNA1	0.11	coding
Lsal_1_v1_gn_4_00004713.mRNA1	mRNA1	0.45	coding
Lsal_1_v1_gn_4_00004714.mRNA1	mRNA1	0.52	coding
Lsal_1_v1_gn_4_00004715.mRNA1	mRNA1	0.03	coding
Lsal_1_v1_gn_4_00004716.mRNA1	mRNA1	0.22	coding
Lsal_1_v1_gn_4_00004717.mRNA1	mRNA1	0.01	coding
Lsal_1_v1_gn_4_00004718.mRNA1	mRNA1	0.34	coding
Lsal_1_v1_gn_4_00004718.mRNA2	mRNA2	0.34	coding
Lsal_1_v1_gn_4_00004719.mRNA1	mRNA1	0.41	coding
Lsal_1_v1_gn_4_00004720.mRNA1	mRNA1	0.02	coding
Lsal_1_v1_gn_4_00004721.mRNA1	mRNA1	0.11	coding
Lsal_1_v1_gn_4_00004722.mRNA1	mRNA1	0.04	noncoding
Lsal_1_v1_gn_4_00004723.mRNA1	mRNA1	0.62	coding
Lsal_1_v1_gn_4_00004724.mRNA1	mRNA1	0.47	coding
Lsal_1_v1_gn_4_00004725.mRNA1	mRNA1	0.01	coding
Lsal_1_v1_gn_4_00004726.mRNA1	mRNA1	0.3	coding
Lsal_1_v1_gn_4_00004727.mRNA1	mRNA1	0	coding
Lsal_1_v1_gn_4_00004728.mRNA1	mRNA1	0.24	coding
Lsal_1_v1_gn_4_00004729.mRNA1	mRNA1	0.34	coding
Lsal_1_v1_gn_4_00004730.mRNA1	mRNA1	0.09	coding
Lsal_1_v1_gn_4_00004731.mRNA1	mRNA1	0.01	coding
Lsal_1_v1_gn_4_00004732.mRNA1	mRNA1	0.01	coding
Lsal_1_v1_gn_4_00004733.mRNA1	mRNA1	0.02	coding
Lsal_1_v1_gn_4_00004734.mRNA1	mRNA1	0.36	coding
Lsal_1_v1_gn_4_00004735.mRNA1	mRNA1	0.32	coding
Lsal_1_v1_gn_4_00004736.mRNA1	mRNA1	0	noncoding
Lsal_1_v1_gn_4_00004737.mRNA1	mRNA1	0.36	coding
Lsal_1_v1_gn_4_00004738.mRNA1	mRNA1	0.31	coding
Lsal_1_v1_gn_4_00004739.mRNA1	mRNA1	0.42	coding
Lsal_1_v1_gn_4_00004740.mRNA1	mRNA1	0.48	noncoding
Lsal_1_v1_gn_4_00004741.mRNA1	mRNA1	0.44	coding
Lsal_1_v1_gn_4_00004742.mRNA1	mRNA1	0.09	coding
Lsal_1_v1_gn_4_00004743.mRNA1	mRNA1	0.2	coding
Lsal_1_v1_gn_4_00004744.mRNA1	mRNA1	0.38	coding
Lsal_1_v1_gn_4_00004745.mRNA1	mRNA1	0.25	coding
Lsal_1_v1_gn_4_00004745.mRNA2	mRNA2	0.27	coding
Lsal_1_v1_gn_4_00004746.mRNA1	mRNA1	0.24	coding
Lsal_1_v1_gn_4_00004747.mRNA1	mRNA1	0.02	coding
Lsal_1_v1_gn_4_00004748.mRNA1	mRNA1	0.16	coding
Lsal_1_v1_gn_4_00004749.mRNA1	mRNA1	0	coding
Lsal_1_v1_gn_4_00004750.mRNA1	mRNA1	0.43	coding
Lsal_1_v1_gn_4_00004751.mRNA1	mRNA1	0	noncoding
Lsal_1_v1_gn_4_00004752.mRNA1	mRNA1	0	noncoding
Lsal_1_v1_gn_4_00004753.mRNA1	mRNA1	0.48	coding
Lsal_1_v1_gn_4_00004754.mRNA1	mRNA1	0.14	coding
Lsal_1_v1_gn_4_00004755.mRNA1	mRNA1	0.21	coding
Lsal_1_v1_gn_4_00004756.mRNA1	mRNA1	0.15	coding
Lsal_1_v1_gn_4_00004757.mRNA1	mRNA1	0.35	coding
Lsal_1_v1_gn_4_00004758.mRNA1	mRNA1	0.03	coding
Lsal_1_v1_gn_4_00004759.mRNA1	mRNA1	0.04	noncoding
Lsal_1_v1_gn_4_00004760.mRNA1	mRNA1	0.02	coding
Lsal_1_v1_gn_4_00004761.mRNA1	mRNA1	0.11	coding
Lsal_1_v1_gn_4_00004761.mRNA2	mRNA2	0.11	coding
Lsal_1_v1_gn_4_00004762.mRNA1	mRNA1	0.43	noncoding
Lsal_1_v1_gn_4_00004763.mRNA1	mRNA1	0.1	coding
Lsal_1_v1_gn_4_00004764.mRNA1	mRNA1	0.07	noncoding
Lsal_1_v1_gn_4_00004765.mRNA1	mRNA1	0.15	coding
Lsal_1_v1_gn_4_00004766.mRNA1	mRNA1	0.2	noncoding
Lsal_1_v1_gn_4_00004767.mRNA1	mRNA1	0.5	coding
Lsal_1_v1_gn_4_00004768.mRNA1	mRNA1	0.17	coding
Lsal_1_v1_gn_4_00004769.mRNA1	mRNA1	0.26	coding
Lsal_1_v1_gn_4_00004770.mRNA1	mRNA1	0.19	coding
Lsal_1_v1_gn_4_00004771.mRNA1	mRNA1	0.02	coding
Lsal_1_v1_gn_4_00004772.mRNA1	mRNA1	0.01	coding
Lsal_1_v1_gn_4_00004773.mRNA1	mRNA1	0.03	coding
Lsal_1_v1_gn_4_00004774.mRNA1	mRNA1	0.25	coding
Lsal_1_v1_gn_4_00004775.mRNA1	mRNA1	0.41	noncoding
Lsal_1_v1_gn_4_00004776.mRNA1	mRNA1	0.1	coding
Lsal_1_v1_gn_4_00004777.mRNA1	mRNA1	0.21	coding
Lsal_1_v1_gn_4_00004778.mRNA1	mRNA1	0.35	coding
Lsal_1_v1_gn_4_00004779.mRNA1	mRNA1	0.19	coding
Lsal_1_v1_gn_4_00004780.mRNA1	mRNA1	0.7	coding
Lsal_1_v1_gn_4_00004781.mRNA1	mRNA1	0.56	coding
Lsal_1_v1_gn_4_00004782.mRNA1	mRNA1	0.86	coding
Lsal_1_v1_gn_4_00004783.mRNA1	mRNA1	0.13	coding
Lsal_1_v1_gn_4_00004784.mRNA1	mRNA1	0.39	coding
Lsal_1_v1_gn_4_00004785.mRNA1	mRNA1	0	coding
Lsal_1_v1_gn_4_00004786.mRNA1	mRNA1	0	coding
Lsal_1_v1_gn_4_00004787.mRNA1	mRNA1	0	noncoding
Lsal_1_v1_gn_4_00004788.mRNA1	mRNA1	0.09	coding
Lsal_1_v1_gn_4_00004788.mRNA2	mRNA2	0.09	coding
Lsal_1_v1_gn_4_00004789.mRNA1	mRNA1	0.02	coding
Lsal_1_v1_gn_4_00004790.mRNA1	mRNA1	0.22	coding
Lsal_1_v1_gn_4_00004791.mRNA1	mRNA1	0	coding
Lsal_1_v1_gn_4_00004792.mRNA1	mRNA1	0.12	coding
Lsal_1_v1_gn_4_00004793.mRNA1	mRNA1	0	noncoding
Lsal_1_v1_gn_4_00004794.mRNA1	mRNA1	0.18	coding
Lsal_1_v1_gn_4_00004795.mRNA1	mRNA1	0.05	coding
Lsal_1_v1_gn_4_00004796.mRNA1	mRNA1	0.2	coding
Lsal_1_v1_gn_4_00004797.mRNA1	mRNA1	0.03	coding
Lsal_1_v1_gn_4_00004797.mRNA2	mRNA2	0.06	coding
Lsal_1_v1_gn_4_00004798.mRNA1	mRNA1	0.65	coding
Lsal_1_v1_gn_4_00004799.mRNA1	mRNA1	0.02	coding
Lsal_1_v1_gn_4_00004800.mRNA1	mRNA1	0.21	coding
Lsal_1_v1_gn_4_00004801.mRNA1	mRNA1	0.04	coding
Lsal_1_v1_gn_4_00004802.mRNA1	mRNA1	0.05	coding
Lsal_1_v1_gn_4_00004803.mRNA1	mRNA1	0.12	coding
Lsal_1_v1_gn_4_00004804.mRNA1	mRNA1	0.08	coding
Lsal_1_v1_gn_4_00004805.mRNA1	mRNA1	0	coding
Lsal_1_v1_gn_4_00004806.mRNA1	mRNA1	0.44	noncoding
Lsal_1_v1_gn_4_00004807.mRNA1	mRNA1	0.62	coding
Lsal_1_v1_gn_4_00004808.mRNA1	mRNA1	0.22	coding
Lsal_1_v1_gn_4_00004809.mRNA1	mRNA1	0.02	coding
Lsal_1_v1_gn_4_00004810.mRNA1	mRNA1	0.06	coding
Lsal_1_v1_gn_4_00004810.mRNA2	mRNA2	0.06	coding
Lsal_1_v1_gn_4_00004811.mRNA1	mRNA1	0.03	coding
Lsal_1_v1_gn_4_00004812.mRNA1	mRNA1	0.07	coding
Lsal_1_v1_gn_4_00004813.mRNA1	mRNA1	0.27	coding
Lsal_1_v1_gn_4_00004814.mRNA1	mRNA1	0.7	coding
Lsal_1_v1_gn_4_00004815.mRNA1	mRNA1	0.34	coding
Lsal_1_v1_gn_4_00004816.mRNA1	mRNA1	0.66	coding
Lsal_1_v1_gn_4_00004817.mRNA1	mRNA1	0.19	coding
Lsal_1_v1_gn_4_00004818.mRNA1	mRNA1	0.06	noncoding
Lsal_1_v1_gn_4_00004819.mRNA1	mRNA1	0.25	coding
Lsal_1_v1_gn_4_00004820.mRNA1	mRNA1	0.39	coding
Lsal_1_v1_gn_4_00004821.mRNA1	mRNA1	0.5	coding
Lsal_1_v1_gn_4_00004822.mRNA1	mRNA1	0.01	coding
Lsal_1_v1_gn_4_00004823.mRNA1	mRNA1	0.31	coding
Lsal_1_v1_gn_4_00004824.mRNA1	mRNA1	0	coding
Lsal_1_v1_gn_4_00004825.mRNA1	mRNA1	0.18	noncoding
Lsal_1_v1_gn_4_00004826.mRNA1	mRNA1	0.37	coding
Lsal_1_v1_gn_4_00004827.mRNA1	mRNA1	0.28	coding
Lsal_1_v1_gn_4_00004828.mRNA1	mRNA1	0.41	noncoding
Lsal_1_v1_gn_4_00004829.mRNA1	mRNA1	0.2	coding
Lsal_1_v1_gn_4_00004830.mRNA1	mRNA1	0.12	noncoding
Lsal_1_v1_gn_4_00004831.mRNA1	mRNA1	0.08	noncoding
Lsal_1_v1_gn_4_00004832.mRNA1	mRNA1	0.24	coding
Lsal_1_v1_gn_4_00004833.mRNA1	mRNA1	0.45	coding
Lsal_1_v1_gn_4_00004834.mRNA1	mRNA1	0.02	noncoding
Lsal_1_v1_gn_4_00004835.mRNA1	mRNA1	0.14	noncoding
Lsal_1_v1_gn_4_00004836.mRNA1	mRNA1	0.39	coding
Lsal_1_v1_gn_4_00004837.mRNA1	mRNA1	0.8	coding
Lsal_1_v1_gn_4_00004838.mRNA1	mRNA1	0.36	noncoding
Lsal_1_v1_gn_4_00004839.mRNA1	mRNA1	0.37	noncoding
Lsal_1_v1_gn_4_00004840.mRNA1	mRNA1	0.01	coding
Lsal_1_v1_gn_4_00004841.mRNA1	mRNA1	0.25	noncoding
Lsal_1_v1_gn_4_00004842.mRNA1	mRNA1	0.03	noncoding
Lsal_1_v1_gn_4_00004843.mRNA1	mRNA1	0.46	noncoding
Lsal_1_v1_gn_4_00004844.mRNA1	mRNA1	0.39	noncoding
Lsal_1_v1_gn_4_00004845.mRNA1	mRNA1	0.15	coding
Lsal_1_v1_gn_4_00004846.mRNA1	mRNA1	0	noncoding
Lsal_1_v1_gn_4_00004847.mRNA1	mRNA1	0.02	coding
Lsal_1_v1_gn_4_00004848.mRNA1	mRNA1	0.06	coding
Lsal_1_v1_gn_4_00004849.mRNA1	mRNA1	0.14	coding
Lsal_1_v1_gn_4_00004850.mRNA1	mRNA1	0.04	coding
Lsal_1_v1_gn_4_00004851.mRNA1	mRNA1	0.42	coding
Lsal_1_v1_gn_4_00004852.mRNA1	mRNA1	0.18	coding
Lsal_1_v1_gn_4_00004853.mRNA1	mRNA1	0.4	coding
Lsal_1_v1_gn_4_00004854.mRNA1	mRNA1	0.02	coding
Lsal_1_v1_gn_4_00004855.mRNA1	mRNA1	0.08	coding
Lsal_1_v1_gn_4_00004856.mRNA1	mRNA1	0.47	coding
Lsal_1_v1_gn_4_00004857.mRNA1	mRNA1	0	coding
Lsal_1_v1_gn_4_00004858.mRNA1	mRNA1	0.41	coding
Lsal_1_v1_gn_4_00004859.mRNA1	mRNA1	0.43	coding
Lsal_1_v1_gn_4_00004860.mRNA1	mRNA1	0.26	coding
Lsal_1_v1_gn_4_00004860.mRNA2	mRNA2	0.26	coding
Lsal_1_v1_gn_4_00004861.mRNA1	mRNA1	0.55	coding
Lsal_1_v1_gn_4_00004862.mRNA1	mRNA1	0.3	noncoding
Lsal_1_v1_gn_4_00004862.mRNA2	mRNA2	0.3	coding
Lsal_1_v1_gn_4_00004862.mRNA3	mRNA3	0.31	noncoding
Lsal_1_v1_gn_4_00004863.mRNA1	mRNA1	0.35	coding
Lsal_1_v1_gn_4_00004864.mRNA1	mRNA1	0.24	noncoding
Lsal_1_v1_gn_4_00004865.mRNA1	mRNA1	0.19	coding
Lsal_1_v1_gn_4_00004866.mRNA1	mRNA1	0.18	coding
Lsal_1_v1_gn_4_00004867.mRNA1	mRNA1	0.4	coding
Lsal_1_v1_gn_4_00004868.mRNA1	mRNA1	0.4	coding
Lsal_1_v1_gn_4_00004869.mRNA1	mRNA1	0.1	coding
Lsal_1_v1_gn_4_00004870.mRNA1	mRNA1	0.44	coding
Lsal_1_v1_gn_4_00004871.mRNA1	mRNA1	0.18	noncoding
Lsal_1_v1_gn_4_00004872.mRNA1	mRNA1	0.18	coding
Lsal_1_v1_gn_4_00004873.mRNA1	mRNA1	0.61	noncoding
Lsal_1_v1_gn_4_00004874.mRNA1	mRNA1	0.01	coding
Lsal_1_v1_gn_4_00004875.mRNA1	mRNA1	0	coding
Lsal_1_v1_gn_4_00004876.mRNA1	mRNA1	0.39	coding
Lsal_1_v1_gn_4_00004877.mRNA1	mRNA1	0.02	coding
Lsal_1_v1_gn_4_00004878.mRNA1	mRNA1	0.06	coding
Lsal_1_v1_gn_4_00004879.mRNA1	mRNA1	0.39	coding
Lsal_1_v1_gn_4_00004880.mRNA1	mRNA1	0.39	noncoding
Lsal_1_v1_gn_4_00004881.mRNA1	mRNA1	0.01	coding
Lsal_1_v1_gn_4_00004882.mRNA1	mRNA1	0.03	coding
Lsal_1_v1_gn_4_00004883.mRNA1	mRNA1	0	noncoding
Lsal_1_v1_gn_4_00004884.mRNA1	mRNA1	0.03	coding
Lsal_1_v1_gn_4_00004885.mRNA1	mRNA1	0.64	noncoding
Lsal_1_v1_gn_4_00004886.mRNA1	mRNA1	0.04	coding
Lsal_1_v1_gn_4_00004887.mRNA1	mRNA1	0.37	coding
Lsal_1_v1_gn_4_00004888.mRNA1	mRNA1	0.24	coding
Lsal_1_v1_gn_4_00004889.mRNA1	mRNA1	0.24	coding
Lsal_1_v1_gn_4_00004890.mRNA1	mRNA1	0.12	coding
Lsal_1_v1_gn_4_00004891.mRNA1	mRNA1	0.33	coding
Lsal_1_v1_gn_4_00004892.mRNA1	mRNA1	0.08	noncoding
Lsal_1_v1_gn_4_00004893.mRNA1	mRNA1	0.36	coding
Lsal_1_v1_gn_4_00004894.mRNA1	mRNA1	0.19	coding
Lsal_1_v1_gn_4_00004894.mRNA2	mRNA2	0.19	coding
Lsal_1_v1_gn_4_00004895.mRNA1	mRNA1	0.3	coding
Lsal_1_v1_gn_4_00004896.mRNA1	mRNA1	0.08	coding
Lsal_1_v1_gn_4_00004897.mRNA1	mRNA1	0.12	coding
Lsal_1_v1_gn_4_00004898.mRNA1	mRNA1	0.28	coding
Lsal_1_v1_gn_4_00004899.mRNA1	mRNA1	0.12	coding
Lsal_1_v1_gn_4_00004900.mRNA1	mRNA1	0	coding
Lsal_1_v1_gn_4_00004901.mRNA1	mRNA1	0.11	coding
Lsal_1_v1_gn_4_00004902.mRNA1	mRNA1	0.05	coding
Lsal_1_v1_gn_4_00004903.mRNA1	mRNA1	0.62	coding
Lsal_1_v1_gn_4_00004904.mRNA1	mRNA1	0.53	noncoding
Lsal_1_v1_gn_4_00004905.mRNA1	mRNA1	0	coding
Lsal_1_v1_gn_4_00004906.mRNA1	mRNA1	0.26	coding
Lsal_1_v1_gn_4_00004907.mRNA1	mRNA1	0.32	coding
Lsal_1_v1_gn_4_00004908.mRNA1	mRNA1	0.19	coding
Lsal_1_v1_gn_4_00004909.mRNA1	mRNA1	0.03	coding
Lsal_1_v1_gn_4_00004910.mRNA1	mRNA1	0.03	coding
Lsal_1_v1_gn_4_00004911.mRNA1	mRNA1	0.26	coding
Lsal_1_v1_gn_4_00004912.mRNA1	mRNA1	0.01	coding
Lsal_1_v1_gn_4_00004913.mRNA1	mRNA1	0.2	coding
Lsal_1_v1_gn_4_00004914.mRNA1	mRNA1	0.72	coding
Lsal_1_v1_gn_4_00004915.mRNA1	mRNA1	0.38	coding
Lsal_1_v1_gn_4_00004916.mRNA1	mRNA1	0.05	coding
Lsal_1_v1_gn_4_00004917.mRNA1	mRNA1	0.24	coding
Lsal_1_v1_gn_4_00004918.mRNA1	mRNA1	0.3	coding
Lsal_1_v1_gn_4_00004919.mRNA1	mRNA1	0.27	coding
Lsal_1_v1_gn_4_00004920.mRNA1	mRNA1	0.18	coding
Lsal_1_v1_gn_4_00004921.mRNA1	mRNA1	0.9	coding
Lsal_1_v1_gn_4_00004922.mRNA1	mRNA1	0.45	coding
Lsal_1_v1_gn_4_00004923.mRNA1	mRNA1	0.57	noncoding
Lsal_1_v1_gn_4_00004924.mRNA1	mRNA1	0.13	coding
Lsal_1_v1_gn_4_00004925.mRNA1	mRNA1	0.02	coding
Lsal_1_v1_gn_4_00004926.mRNA1	mRNA1	0	coding
Lsal_1_v1_gn_4_00004927.mRNA1	mRNA1	0.23	coding
Lsal_1_v1_gn_4_00004928.mRNA1	mRNA1	0.15	coding
Lsal_1_v1_gn_4_00004929.mRNA1	mRNA1	0.41	noncoding
Lsal_1_v1_gn_4_00004930.mRNA1	mRNA1	0.63	coding
Lsal_1_v1_gn_4_00004931.mRNA1	mRNA1	0	coding
Lsal_1_v1_gn_4_00004932.mRNA1	mRNA1	0.12	coding
Lsal_1_v1_gn_4_00004933.mRNA1	mRNA1	0.54	coding
Lsal_1_v1_gn_4_00004934.mRNA1	mRNA1	0.12	coding
Lsal_1_v1_gn_4_00004935.mRNA1	mRNA1	0.27	coding
Lsal_1_v1_gn_4_00004936.mRNA1	mRNA1	0.12	coding
Lsal_1_v1_gn_4_00004937.mRNA1	mRNA1	0.71	coding
Lsal_1_v1_gn_4_00004938.mRNA1	mRNA1	0.4	coding
Lsal_1_v1_gn_4_00004939.mRNA1	mRNA1	0	coding
Lsal_1_v1_gn_4_00004940.mRNA1	mRNA1	0	coding
Lsal_1_v1_gn_4_00004941.mRNA1	mRNA1	0.14	coding
Lsal_1_v1_gn_4_00004942.mRNA1	mRNA1	0.43	coding
Lsal_1_v1_gn_4_00004943.mRNA1	mRNA1	0.74	coding
Lsal_1_v1_gn_4_00004944.mRNA1	mRNA1	0	noncoding
Lsal_1_v1_gn_4_00004945.mRNA1	mRNA1	0	coding
Lsal_1_v1_gn_4_00004946.mRNA1	mRNA1	0.07	coding
Lsal_1_v1_gn_4_00004947.mRNA1	mRNA1	0.3	coding
Lsal_1_v1_gn_4_00004948.mRNA1	mRNA1	0.34	coding
Lsal_1_v1_gn_4_00004949.mRNA1	mRNA1	0	coding
Lsal_1_v1_gn_4_00004950.mRNA1	mRNA1	0.04	coding
Lsal_1_v1_gn_4_00004951.mRNA1	mRNA1	0.08	coding
Lsal_1_v1_gn_4_00004952.mRNA1	mRNA1	0.22	coding
Lsal_1_v1_gn_4_00004953.mRNA1	mRNA1	0	coding
Lsal_1_v1_gn_4_00004954.mRNA1	mRNA1	0.21	coding
Lsal_1_v1_gn_4_00004955.mRNA1	mRNA1	0.02	coding
Lsal_1_v1_gn_4_00004956.mRNA1	mRNA1	0.02	noncoding
Lsal_1_v1_gn_4_00004956.mRNA2	mRNA2	0.11	coding
Lsal_1_v1_gn_4_00004957.mRNA1	mRNA1	0.28	noncoding
Lsal_1_v1_gn_4_00004958.mRNA1	mRNA1	0.24	coding
Lsal_1_v1_gn_4_00004959.mRNA1	mRNA1	0.08	coding
Lsal_1_v1_gn_4_00004960.mRNA1	mRNA1	0	coding
Lsal_1_v1_gn_4_00004961.mRNA1	mRNA1	0.13	coding
Lsal_1_v1_gn_4_00004962.mRNA1	mRNA1	0.21	coding
Lsal_1_v1_gn_4_00004963.mRNA1	mRNA1	0.07	coding
Lsal_1_v1_gn_4_00004964.mRNA1	mRNA1	0.03	coding
Lsal_1_v1_gn_4_00004965.mRNA1	mRNA1	0.11	coding
Lsal_1_v1_gn_4_00004966.mRNA1	mRNA1	0.05	coding
Lsal_1_v1_gn_4_00004967.mRNA1	mRNA1	0.15	noncoding
Lsal_1_v1_gn_4_00004968.mRNA1	mRNA1	0.15	coding
Lsal_1_v1_gn_4_00004969.mRNA1	mRNA1	0.25	coding
Lsal_1_v1_gn_4_00004970.mRNA1	mRNA1	0.14	coding
Lsal_1_v1_gn_4_00004971.mRNA1	mRNA1	0.18	coding
Lsal_1_v1_gn_4_00004972.mRNA1	mRNA1	0.19	coding
Lsal_1_v1_gn_4_00004973.mRNA1	mRNA1	0.38	coding
Lsal_1_v1_gn_4_00004974.mRNA1	mRNA1	0.03	coding
Lsal_1_v1_gn_4_00004975.mRNA1	mRNA1	0.02	coding
Lsal_1_v1_gn_4_00004976.mRNA1	mRNA1	0.15	coding
Lsal_1_v1_gn_4_00004977.mRNA1	mRNA1	0	coding
Lsal_1_v1_gn_4_00004978.mRNA1	mRNA1	0.82	coding
Lsal_1_v1_gn_4_00004979.mRNA1	mRNA1	0.22	coding
Lsal_1_v1_gn_4_00004980.mRNA1	mRNA1	0	coding
Lsal_1_v1_gn_4_00004981.mRNA1	mRNA1	0	coding
Lsal_1_v1_gn_4_00004982.mRNA1	mRNA1	0.01	noncoding
Lsal_1_v1_gn_4_00004983.mRNA1	mRNA1	0	noncoding
Lsal_1_v1_gn_4_00004984.mRNA1	mRNA1	0.16	coding
Lsal_1_v1_gn_4_00004985.mRNA1	mRNA1	0.03	coding
Lsal_1_v1_gn_4_00004986.mRNA1	mRNA1	0.23	coding
Lsal_1_v1_gn_4_00004987.mRNA1	mRNA1	0.76	coding
Lsal_1_v1_gn_4_00004988.mRNA1	mRNA1	0.49	coding
Lsal_1_v1_gn_4_00004989.mRNA1	mRNA1	0.48	coding
Lsal_1_v1_gn_4_00004990.mRNA1	mRNA1	0.01	coding
Lsal_1_v1_gn_4_00004991.mRNA1	mRNA1	0.14	coding
Lsal_1_v1_gn_4_00004992.mRNA1	mRNA1	0.44	coding
Lsal_1_v1_gn_4_00004993.mRNA1	mRNA1	0.43	coding
Lsal_1_v1_gn_4_00004994.mRNA1	mRNA1	0	coding
Lsal_1_v1_gn_4_00004995.mRNA1	mRNA1	0.33	coding
Lsal_1_v1_gn_4_00004996.mRNA1	mRNA1	0.35	coding
Lsal_1_v1_gn_4_00004997.mRNA1	mRNA1	0.16	coding
Lsal_1_v1_gn_4_00004998.mRNA1	mRNA1	0.16	coding
Lsal_1_v1_gn_4_00004999.mRNA1	mRNA1	0.25	noncoding
Lsal_1_v1_gn_4_00005000.mRNA1	mRNA1	0.01	coding
Lsal_1_v1_gn_4_00005001.mRNA1	mRNA1	0.14	coding
Lsal_1_v1_gn_4_00005002.mRNA1	mRNA1	0.02	coding
Lsal_1_v1_gn_4_00005003.mRNA1	mRNA1	0.05	coding
Lsal_1_v1_gn_4_00005004.mRNA1	mRNA1	0	coding
Lsal_1_v1_gn_4_00005005.mRNA1	mRNA1	0	coding
Lsal_1_v1_gn_4_00005006.mRNA1	mRNA1	0.44	coding
Lsal_1_v1_gn_4_00005007.mRNA1	mRNA1	0.66	coding
Lsal_1_v1_gn_4_00005008.mRNA1	mRNA1	0.37	coding
Lsal_1_v1_gn_4_00005009.mRNA1	mRNA1	0.17	coding
Lsal_1_v1_gn_4_00005010.mRNA1	mRNA1	0.02	coding
Lsal_1_v1_gn_4_00005011.mRNA1	mRNA1	0	coding
Lsal_1_v1_gn_4_00005012.mRNA1	mRNA1	0	coding
Lsal_1_v1_gn_4_00005013.mRNA1	mRNA1	0.21	coding
Lsal_1_v1_gn_4_00005014.mRNA1	mRNA1	0	coding
Lsal_1_v1_gn_4_00005015.mRNA1	mRNA1	0.22	coding
Lsal_1_v1_gn_4_00005016.mRNA1	mRNA1	0.18	coding
Lsal_1_v1_gn_4_00005017.mRNA1	mRNA1	0.37	coding
Lsal_1_v1_gn_4_00005018.mRNA1	mRNA1	0.38	coding
Lsal_1_v1_gn_4_00005019.mRNA1	mRNA1	0.11	coding
Lsal_1_v1_gn_4_00005020.mRNA1	mRNA1	0.06	coding
Lsal_1_v1_gn_4_00005021.mRNA1	mRNA1	0	coding
Lsal_1_v1_gn_4_00005022.mRNA1	mRNA1	0.03	coding
Lsal_1_v1_gn_4_00005023.mRNA1	mRNA1	0.24	coding
Lsal_1_v1_gn_4_00005024.mRNA1	mRNA1	0	coding
Lsal_1_v1_gn_4_00005025.mRNA1	mRNA1	0.24	coding
Lsal_1_v1_gn_4_00005026.mRNA1	mRNA1	0.3	coding
Lsal_1_v1_gn_4_00005027.mRNA1	mRNA1	0.14	noncoding
Lsal_1_v1_gn_4_00005028.mRNA1	mRNA1	0.06	coding
Lsal_1_v1_gn_4_00005029.mRNA1	mRNA1	0.35	coding
Lsal_1_v1_gn_4_00005030.mRNA1	mRNA1	0.21	coding
Lsal_1_v1_gn_4_00005031.mRNA1	mRNA1	0.43	coding
Lsal_1_v1_gn_4_00005032.mRNA1	mRNA1	0.29	coding
Lsal_1_v1_gn_4_00005033.mRNA1	mRNA1	0.12	coding
Lsal_1_v1_gn_4_00005034.mRNA1	mRNA1	0.13	coding
Lsal_1_v1_gn_4_00005034.mRNA2	mRNA2	0.14	coding
Lsal_1_v1_gn_4_00005035.mRNA1	mRNA1	0.33	coding
Lsal_1_v1_gn_4_00005036.mRNA1	mRNA1	0.07	coding
Lsal_1_v1_gn_4_00005036.mRNA2	mRNA2	0.07	coding
Lsal_1_v1_gn_4_00005037.mRNA1	mRNA1	0.1	coding
Lsal_1_v1_gn_4_00005038.mRNA1	mRNA1	0.16	coding
Lsal_1_v1_gn_4_00005039.mRNA1	mRNA1	0.01	coding
Lsal_1_v1_gn_4_00005040.mRNA1	mRNA1	0.99	coding
Lsal_1_v1_gn_4_00005041.mRNA1	mRNA1	0.43	noncoding
Lsal_1_v1_gn_4_00005042.mRNA1	mRNA1	0.31	coding
Lsal_1_v1_gn_4_00005043.mRNA1	mRNA1	0.29	coding
Lsal_1_v1_gn_4_00005044.mRNA1	mRNA1	0.64	coding
Lsal_1_v1_gn_4_00005045.mRNA1	mRNA1	0.64	coding
Lsal_1_v1_gn_4_00005046.mRNA1	mRNA1	0.64	coding
Lsal_1_v1_gn_4_00005047.mRNA1	mRNA1	0.19	coding
Lsal_1_v1_gn_4_00005048.mRNA1	mRNA1	0.45	coding
Lsal_1_v1_gn_4_00005049.mRNA1	mRNA1	0.44	coding
Lsal_1_v1_gn_4_00005050.mRNA1	mRNA1	0.32	coding
Lsal_1_v1_gn_4_00005051.mRNA1	mRNA1	0.82	coding
Lsal_1_v1_gn_4_00005052.mRNA1	mRNA1	0.05	coding
Lsal_1_v1_gn_4_00005053.mRNA1	mRNA1	0.3	coding
Lsal_1_v1_gn_4_00005054.mRNA1	mRNA1	0.39	noncoding
Lsal_1_v1_gn_4_00005054.mRNA2	mRNA2	0.37	noncoding
Lsal_1_v1_gn_4_00005055.mRNA1	mRNA1	0.11	coding
Lsal_1_v1_gn_4_00005056.mRNA1	mRNA1	0.25	coding
Lsal_1_v1_gn_4_00005057.mRNA1	mRNA1	0.22	noncoding
Lsal_1_v1_gn_4_00005058.mRNA1	mRNA1	0.17	coding
Lsal_1_v1_gn_4_00005059.mRNA1	mRNA1	0.82	coding
Lsal_1_v1_gn_4_00005060.mRNA1	mRNA1	0	coding
Lsal_1_v1_gn_4_00005061.mRNA1	mRNA1	0	coding
Lsal_1_v1_gn_4_00005062.mRNA1	mRNA1	0.28	coding
Lsal_1_v1_gn_4_00005063.mRNA1	mRNA1	0.62	coding
Lsal_1_v1_gn_4_00005064.mRNA1	mRNA1	0.19	coding
Lsal_1_v1_gn_4_00005065.mRNA1	mRNA1	0	coding
Lsal_1_v1_gn_4_00005066.mRNA1	mRNA1	0.03	coding
Lsal_1_v1_gn_4_00005067.mRNA1	mRNA1	0.17	coding
Lsal_1_v1_gn_4_00005068.mRNA1	mRNA1	0.16	coding
Lsal_1_v1_gn_4_00005069.mRNA1	mRNA1	0.28	coding
Lsal_1_v1_gn_4_00005070.mRNA1	mRNA1	0.44	coding
Lsal_1_v1_gn_4_00005071.mRNA1	mRNA1	0.62	coding
Lsal_1_v1_gn_4_00005072.mRNA1	mRNA1	0.32	coding
Lsal_1_v1_gn_4_00005073.mRNA1	mRNA1	0.03	coding
Lsal_1_v1_gn_4_00005074.mRNA1	mRNA1	0.41	coding
Lsal_1_v1_gn_4_00005075.mRNA1	mRNA1	0.24	coding
Lsal_1_v1_gn_4_00005076.mRNA1	mRNA1	0.43	coding
Lsal_1_v1_gn_4_00005077.mRNA1	mRNA1	0	coding
Lsal_1_v1_gn_4_00005078.mRNA1	mRNA1	0.32	coding
Lsal_1_v1_gn_4_00005079.mRNA1	mRNA1	0.38	noncoding
Lsal_1_v1_gn_4_00005080.mRNA1	mRNA1	0.49	coding
Lsal_1_v1_gn_4_00005081.mRNA1	mRNA1	0.32	coding
Lsal_1_v1_gn_4_00005082.mRNA1	mRNA1	0.55	coding
Lsal_1_v1_gn_4_00005083.mRNA1	mRNA1	0.57	coding
Lsal_1_v1_gn_4_00005084.mRNA1	mRNA1	0.07	noncoding
Lsal_1_v1_gn_4_00005085.mRNA1	mRNA1	0	coding
Lsal_1_v1_gn_4_00005086.mRNA1	mRNA1	0.11	coding
Lsal_1_v1_gn_4_00005087.mRNA1	mRNA1	0.16	noncoding
Lsal_1_v1_gn_4_00005088.mRNA1	mRNA1	0	coding
Lsal_1_v1_gn_4_00005089.mRNA1	mRNA1	0.2	coding
Lsal_1_v1_gn_4_00005090.mRNA1	mRNA1	0	coding
Lsal_1_v1_gn_4_00005091.mRNA1	mRNA1	0	coding
Lsal_1_v1_gn_4_00005092.mRNA1	mRNA1	0.02	coding
Lsal_1_v1_gn_4_00005093.mRNA1	mRNA1	0	coding
Lsal_1_v1_gn_4_00005094.mRNA1	mRNA1	0.21	noncoding
Lsal_1_v1_gn_4_00005095.mRNA1	mRNA1	0.21	coding
Lsal_1_v1_gn_4_00005096.mRNA1	mRNA1	0.14	coding
Lsal_1_v1_gn_4_00005097.mRNA1	mRNA1	0.19	coding
Lsal_1_v1_gn_4_00005098.mRNA1	mRNA1	0.07	coding
Lsal_1_v1_gn_4_00005099.mRNA1	mRNA1	0.05	coding
Lsal_1_v1_gn_4_00005100.mRNA1	mRNA1	0.34	coding
Lsal_1_v1_gn_4_00005101.mRNA1	mRNA1	0.43	coding
Lsal_1_v1_gn_4_00005102.mRNA1	mRNA1	0.1	coding
Lsal_1_v1_gn_4_00005103.mRNA1	mRNA1	0.01	coding
Lsal_1_v1_gn_4_00005104.mRNA1	mRNA1	0.04	coding
Lsal_1_v1_gn_4_00005105.mRNA1	mRNA1	0.03	coding
Lsal_1_v1_gn_4_00005106.mRNA1	mRNA1	0.07	coding
Lsal_1_v1_gn_4_00005107.mRNA1	mRNA1	0.12	coding
Lsal_1_v1_gn_4_00005108.mRNA1	mRNA1	0.03	coding
Lsal_1_v1_gn_4_00005109.mRNA1	mRNA1	0.26	noncoding
Lsal_1_v1_gn_4_00005110.mRNA1	mRNA1	0.38	noncoding
Lsal_1_v1_gn_4_00005111.mRNA1	mRNA1	0.53	coding
Lsal_1_v1_gn_4_00005112.mRNA1	mRNA1	0.13	coding
Lsal_1_v1_gn_4_00005113.mRNA1	mRNA1	0.32	coding
Lsal_1_v1_gn_4_00005114.mRNA1	mRNA1	0.03	coding
Lsal_1_v1_gn_4_00005115.mRNA1	mRNA1	0.23	coding
Lsal_1_v1_gn_4_00005115.mRNA2	mRNA2	0.22	coding
Lsal_1_v1_gn_4_00005115.mRNA3	mRNA3	0.13	coding
Lsal_1_v1_gn_4_00005116.mRNA1	mRNA1	0.3	coding
Lsal_1_v1_gn_4_00005117.mRNA1	mRNA1	0.27	coding
Lsal_1_v1_gn_4_00005118.mRNA1	mRNA1	0.3	coding
Lsal_1_v1_gn_4_00005118.mRNA2	mRNA2	0.3	coding
Lsal_1_v1_gn_4_00005119.mRNA1	mRNA1	0.35	coding
Lsal_1_v1_gn_4_00005120.mRNA1	mRNA1	0.25	coding
Lsal_1_v1_gn_4_00005121.mRNA1	mRNA1	0.16	noncoding
Lsal_1_v1_gn_4_00005122.mRNA1	mRNA1	0.42	coding
Lsal_1_v1_gn_4_00005123.mRNA1	mRNA1	0.05	coding
Lsal_1_v1_gn_4_00005124.mRNA1	mRNA1	0.01	coding
Lsal_1_v1_gn_4_00005125.mRNA1	mRNA1	0.49	coding
Lsal_1_v1_gn_4_00005126.mRNA1	mRNA1	0.15	coding
Lsal_1_v1_gn_4_00005127.mRNA1	mRNA1	0.45	coding
Lsal_1_v1_gn_4_00005128.mRNA1	mRNA1	0.23	coding
Lsal_1_v1_gn_4_00005129.mRNA1	mRNA1	0.17	coding
Lsal_1_v1_gn_4_00005129.mRNA2	mRNA2	0.18	coding
Lsal_1_v1_gn_4_00005130.mRNA1	mRNA1	0.02	coding
Lsal_1_v1_gn_4_00005131.mRNA1	mRNA1	0	coding
Lsal_1_v1_gn_4_00005132.mRNA1	mRNA1	0	coding
Lsal_1_v1_gn_4_00005133.mRNA1	mRNA1	0.36	coding
Lsal_1_v1_gn_4_00005134.mRNA1	mRNA1	0.4	coding
Lsal_1_v1_gn_4_00005135.mRNA1	mRNA1	0	coding
Lsal_1_v1_gn_4_00005136.mRNA1	mRNA1	0.19	coding
Lsal_1_v1_gn_4_00005137.mRNA1	mRNA1	0.06	coding
Lsal_1_v1_gn_4_00005138.mRNA1	mRNA1	0.16	coding
Lsal_1_v1_gn_4_00005139.mRNA1	mRNA1	0.09	noncoding
Lsal_1_v1_gn_4_00005140.mRNA1	mRNA1	0.36	noncoding
Lsal_1_v1_gn_4_00005141.mRNA1	mRNA1	0.3	coding
Lsal_1_v1_gn_4_00005142.mRNA1	mRNA1	0	noncoding
Lsal_1_v1_gn_4_00005143.mRNA1	mRNA1	0.44	coding
Lsal_1_v1_gn_4_00005144.mRNA1	mRNA1	0.61	coding
Lsal_1_v1_gn_4_00005145.mRNA1	mRNA1	0.13	coding
Lsal_1_v1_gn_4_00005146.mRNA1	mRNA1	0.21	coding
Lsal_1_v1_gn_4_00005147.mRNA1	mRNA1	0.1	coding
Lsal_1_v1_gn_4_00005147.mRNA2	mRNA2	0.08	coding
Lsal_1_v1_gn_4_00005148.mRNA1	mRNA1	0.24	coding
Lsal_1_v1_gn_4_00005149.mRNA1	mRNA1	0.06	noncoding
Lsal_1_v1_gn_4_00005150.mRNA1	mRNA1	0.19	coding
Lsal_1_v1_gn_4_00005151.mRNA1	mRNA1	0.27	coding
Lsal_1_v1_gn_4_00005152.mRNA1	mRNA1	0.13	coding
Lsal_1_v1_gn_4_00005153.mRNA1	mRNA1	0.09	coding
Lsal_1_v1_gn_4_00005154.mRNA1	mRNA1	0.21	coding
Lsal_1_v1_gn_4_00005155.mRNA1	mRNA1	0.39	coding
Lsal_1_v1_gn_4_00005156.mRNA1	mRNA1	0.39	coding
Lsal_1_v1_gn_4_00005157.mRNA1	mRNA1	0.58	coding
Lsal_1_v1_gn_4_00005158.mRNA1	mRNA1	0.16	coding
Lsal_1_v1_gn_4_00005159.mRNA1	mRNA1	0.28	coding
Lsal_1_v1_gn_4_00005159.mRNA2	mRNA2	0.22	coding
Lsal_1_v1_gn_4_00005160.mRNA1	mRNA1	0.15	coding
Lsal_1_v1_gn_4_00005161.mRNA1	mRNA1	0.11	coding
Lsal_1_v1_gn_4_00005162.mRNA1	mRNA1	0.04	coding
Lsal_1_v1_gn_4_00005163.mRNA1	mRNA1	0.08	coding
Lsal_1_v1_gn_4_00005164.mRNA1	mRNA1	0.01	coding
Lsal_1_v1_gn_4_00005165.mRNA1	mRNA1	0	coding
Lsal_1_v1_gn_4_00005166.mRNA1	mRNA1	0.22	coding
Lsal_1_v1_gn_4_00005167.mRNA1	mRNA1	0.24	coding
Lsal_1_v1_gn_4_00005168.mRNA1	mRNA1	0	coding
Lsal_1_v1_gn_4_00005169.mRNA1	mRNA1	0.19	coding
Lsal_1_v1_gn_4_00005170.mRNA1	mRNA1	0.28	coding
Lsal_1_v1_gn_4_00005171.mRNA1	mRNA1	0.24	coding
Lsal_1_v1_gn_4_00005172.mRNA1	mRNA1	0.02	coding
Lsal_1_v1_gn_4_00005173.mRNA1	mRNA1	0	coding
Lsal_1_v1_gn_4_00005174.mRNA1	mRNA1	0.1	coding
Lsal_1_v1_gn_4_00005174.mRNA2	mRNA2	0.1	coding
Lsal_1_v1_gn_4_00005175.mRNA1	mRNA1	0.08	coding
Lsal_1_v1_gn_4_00005175.mRNA2	mRNA2	0.08	coding
Lsal_1_v1_gn_4_00005176.mRNA1	mRNA1	0.3	coding
Lsal_1_v1_gn_4_00005177.mRNA1	mRNA1	0.02	coding
Lsal_1_v1_gn_4_00005178.mRNA1	mRNA1	0	coding
Lsal_1_v1_gn_4_00005179.mRNA1	mRNA1	0	coding
Lsal_1_v1_gn_4_00005180.mRNA1	mRNA1	0.12	coding
Lsal_1_v1_gn_4_00005181.mRNA1	mRNA1	0	coding
Lsal_1_v1_gn_4_00005182.mRNA1	mRNA1	0.12	coding
Lsal_1_v1_gn_4_00005183.mRNA1	mRNA1	0.1	coding
Lsal_1_v1_gn_4_00005184.mRNA1	mRNA1	0.1	coding
Lsal_1_v1_gn_4_00005185.mRNA1	mRNA1	0.3	coding
Lsal_1_v1_gn_4_00005185.mRNA2	mRNA2	0.27	noncoding
Lsal_1_v1_gn_4_00005186.mRNA1	mRNA1	0.17	coding
Lsal_1_v1_gn_4_00005187.mRNA1	mRNA1	0.38	coding
Lsal_1_v1_gn_4_00005188.mRNA1	mRNA1	0.17	coding
Lsal_1_v1_gn_4_00005189.mRNA1	mRNA1	0.1	coding
Lsal_1_v1_gn_4_00005190.mRNA1	mRNA1	0.04	coding
Lsal_1_v1_gn_4_00005191.mRNA1	mRNA1	0.05	coding
Lsal_1_v1_gn_4_00005192.mRNA1	mRNA1	0.06	coding
Lsal_1_v1_gn_4_00005193.mRNA1	mRNA1	0.06	noncoding
Lsal_1_v1_gn_4_00005194.mRNA1	mRNA1	0.35	coding
Lsal_1_v1_gn_4_00005195.mRNA1	mRNA1	0.09	coding
Lsal_1_v1_gn_4_00005196.mRNA1	mRNA1	0.14	coding
Lsal_1_v1_gn_4_00005197.mRNA1	mRNA1	0.25	coding
Lsal_1_v1_gn_4_00005198.mRNA1	mRNA1	0.07	coding
Lsal_1_v1_gn_4_00005198.mRNA2	mRNA2	0.07	coding
Lsal_1_v1_gn_4_00005199.mRNA1	mRNA1	0.54	noncoding
Lsal_1_v1_gn_4_00005200.mRNA1	mRNA1	0.28	coding
Lsal_1_v1_gn_4_00005201.mRNA1	mRNA1	0.43	noncoding
Lsal_1_v1_gn_4_00005202.mRNA1	mRNA1	0.08	coding
Lsal_1_v1_gn_4_00005203.mRNA1	mRNA1	0.06	coding
Lsal_1_v1_gn_4_00005204.mRNA1	mRNA1	0	coding
Lsal_1_v1_gn_4_00005205.mRNA1	mRNA1	0.12	coding
Lsal_1_v1_gn_4_00005206.mRNA1	mRNA1	0.21	coding
Lsal_1_v1_gn_4_00005207.mRNA1	mRNA1	0.14	coding
Lsal_1_v1_gn_4_00005208.mRNA1	mRNA1	0.22	noncoding
Lsal_1_v1_gn_4_00005209.mRNA1	mRNA1	0.05	coding
Lsal_1_v1_gn_4_00005210.mRNA1	mRNA1	0.38	coding
Lsal_1_v1_gn_4_00005211.mRNA1	mRNA1	0.11	coding
Lsal_1_v1_gn_4_00005212.mRNA1	mRNA1	0.18	noncoding
Lsal_1_v1_gn_4_00005213.mRNA1	mRNA1	0.29	coding
Lsal_1_v1_gn_4_00005214.mRNA1	mRNA1	0.23	coding
Lsal_1_v1_gn_4_00005215.mRNA1	mRNA1	0.31	noncoding
Lsal_1_v1_gn_4_00005215.mRNA2	mRNA2	0.29	noncoding
Lsal_1_v1_gn_4_00005216.mRNA1	mRNA1	0.04	coding
Lsal_1_v1_gn_4_00005217.mRNA1	mRNA1	0.69	coding
Lsal_1_v1_gn_4_00005217.mRNA2	mRNA2	0.59	coding
Lsal_1_v1_gn_4_00005217.mRNA3	mRNA3	0.76	coding
Lsal_1_v1_gn_4_00005218.mRNA1	mRNA1	0.4	coding
Lsal_1_v1_gn_4_00005219.mRNA1	mRNA1	0	coding
Lsal_1_v1_gn_4_00005220.mRNA1	mRNA1	0.39	coding
Lsal_1_v1_gn_4_00005221.mRNA1	mRNA1	0	coding
Lsal_1_v1_gn_4_00005222.mRNA1	mRNA1	0.23	coding
Lsal_1_v1_gn_4_00005223.mRNA1	mRNA1	0.26	coding
Lsal_1_v1_gn_4_00005224.mRNA1	mRNA1	0.41	coding
Lsal_1_v1_gn_4_00005225.mRNA1	mRNA1	0.62	coding
Lsal_1_v1_gn_4_00005226.mRNA1	mRNA1	0.24	coding
Lsal_1_v1_gn_4_00005227.mRNA1	mRNA1	0.63	noncoding
Lsal_1_v1_gn_4_00005228.mRNA1	mRNA1	0.2	coding
Lsal_1_v1_gn_4_00005229.mRNA1	mRNA1	0.09	coding
Lsal_1_v1_gn_4_00005230.mRNA1	mRNA1	0.02	coding
Lsal_1_v1_gn_4_00005231.mRNA1	mRNA1	0.13	coding
Lsal_1_v1_gn_4_00005232.mRNA1	mRNA1	0.26	noncoding
Lsal_1_v1_gn_4_00005233.mRNA1	mRNA1	0	coding
Lsal_1_v1_gn_4_00005234.mRNA1	mRNA1	0	coding
Lsal_1_v1_gn_4_00005235.mRNA1	mRNA1	0.05	noncoding
Lsal_1_v1_gn_4_00005236.mRNA1	mRNA1	0.37	coding
Lsal_1_v1_gn_4_00005237.mRNA1	mRNA1	0.2	coding
Lsal_1_v1_gn_4_00005238.mRNA1	mRNA1	0.37	coding
Lsal_1_v1_gn_4_00005239.mRNA1	mRNA1	0.49	coding
Lsal_1_v1_gn_4_00005240.mRNA1	mRNA1	0.07	coding
Lsal_1_v1_gn_4_00005241.mRNA1	mRNA1	0	coding
Lsal_1_v1_gn_4_00005242.mRNA1	mRNA1	0.01	coding
Lsal_1_v1_gn_4_00005243.mRNA1	mRNA1	0.72	coding
Lsal_1_v1_gn_4_00005244.mRNA1	mRNA1	0	coding
Lsal_1_v1_gn_4_00005245.mRNA1	mRNA1	0.35	coding
Lsal_1_v1_gn_4_00005246.mRNA1	mRNA1	0.17	coding
Lsal_1_v1_gn_4_00005247.mRNA1	mRNA1	0.49	coding
Lsal_1_v1_gn_4_00005248.mRNA1	mRNA1	0.09	coding
Lsal_1_v1_gn_4_00005249.mRNA1	mRNA1	0.23	coding
Lsal_1_v1_gn_4_00005250.mRNA1	mRNA1	0.01	coding
Lsal_1_v1_gn_4_00005251.mRNA1	mRNA1	0.15	coding
Lsal_1_v1_gn_4_00005252.mRNA1	mRNA1	0.01	noncoding
Lsal_1_v1_gn_4_00005253.mRNA1	mRNA1	0.37	coding
Lsal_1_v1_gn_4_00005254.mRNA1	mRNA1	0.41	coding
Lsal_1_v1_gn_4_00005255.mRNA1	mRNA1	0.09	coding
Lsal_1_v1_gn_4_00005256.mRNA1	mRNA1	0.33	coding
Lsal_1_v1_gn_4_00005257.mRNA1	mRNA1	0	coding
Lsal_1_v1_gn_4_00005258.mRNA1	mRNA1	0	coding
Lsal_1_v1_gn_4_00005259.mRNA1	mRNA1	0.17	coding
Lsal_1_v1_gn_4_00005260.mRNA1	mRNA1	0.11	coding
Lsal_1_v1_gn_4_00005261.mRNA1	mRNA1	0.08	coding
Lsal_1_v1_gn_4_00005261.mRNA2	mRNA2	0.08	coding
Lsal_1_v1_gn_4_00005262.mRNA1	mRNA1	0.15	coding
Lsal_1_v1_gn_4_00005263.mRNA1	mRNA1	0.06	coding
Lsal_1_v1_gn_4_00005264.mRNA1	mRNA1	0	coding
Lsal_1_v1_gn_4_00005265.mRNA1	mRNA1	0	coding
Lsal_1_v1_gn_4_00005266.mRNA1	mRNA1	0.32	coding
Lsal_1_v1_gn_4_00005267.mRNA1	mRNA1	0.18	coding
Lsal_1_v1_gn_4_00005268.mRNA1	mRNA1	0.03	noncoding
Lsal_1_v1_gn_4_00005269.mRNA1	mRNA1	0.01	coding
Lsal_1_v1_gn_4_00005270.mRNA1	mRNA1	0.09	coding
Lsal_1_v1_gn_4_00005271.mRNA1	mRNA1	0.47	coding
Lsal_1_v1_gn_4_00005272.mRNA1	mRNA1	0.43	noncoding
Lsal_1_v1_gn_4_00005273.mRNA1	mRNA1	0.38	coding
Lsal_1_v1_gn_4_00005274.mRNA1	mRNA1	0.24	coding
Lsal_1_v1_gn_4_00005275.mRNA1	mRNA1	0.08	coding
Lsal_1_v1_gn_4_00005276.mRNA1	mRNA1	0	coding
Lsal_1_v1_gn_4_00005277.mRNA1	mRNA1	0.04	coding
Lsal_1_v1_gn_4_00005278.mRNA1	mRNA1	0.38	coding
Lsal_1_v1_gn_4_00005279.mRNA1	mRNA1	0	coding
Lsal_1_v1_gn_4_00005280.mRNA1	mRNA1	0	coding
Lsal_1_v1_gn_4_00005281.mRNA1	mRNA1	0.11	coding
Lsal_1_v1_gn_4_00005282.mRNA1	mRNA1	0.49	coding
Lsal_1_v1_gn_4_00005283.mRNA1	mRNA1	0.25	coding
Lsal_1_v1_gn_4_00005284.mRNA1	mRNA1	0	coding
Lsal_1_v1_gn_4_00005285.mRNA1	mRNA1	0.06	coding
Lsal_1_v1_gn_4_00005286.mRNA1	mRNA1	0.26	coding
Lsal_1_v1_gn_4_00005287.mRNA1	mRNA1	0.11	coding
Lsal_1_v1_gn_4_00005288.mRNA1	mRNA1	0.07	noncoding
Lsal_1_v1_gn_4_00005289.mRNA1	mRNA1	0	noncoding
Lsal_1_v1_gn_4_00005290.mRNA1	mRNA1	0	noncoding
Lsal_1_v1_gn_4_00005291.mRNA1	mRNA1	0	coding
Lsal_1_v1_gn_4_00005292.mRNA1	mRNA1	0.22	coding
Lsal_1_v1_gn_4_00005293.mRNA1	mRNA1	0.22	noncoding
Lsal_1_v1_gn_4_00005294.mRNA1	mRNA1	0.3	noncoding
Lsal_1_v1_gn_4_00005295.mRNA1	mRNA1	0.56	coding
Lsal_1_v1_gn_4_00005296.mRNA1	mRNA1	0	coding
Lsal_1_v1_gn_4_00005297.mRNA1	mRNA1	0	coding
Lsal_1_v1_gn_4_00005298.mRNA1	mRNA1	0.29	coding
Lsal_1_v1_gn_4_00005299.mRNA1	mRNA1	0.3	coding
Lsal_1_v1_gn_4_00005300.mRNA1	mRNA1	0.32	coding
Lsal_1_v1_gn_4_00005301.mRNA1	mRNA1	0.08	coding
Lsal_1_v1_gn_4_00005302.mRNA1	mRNA1	0.01	coding
Lsal_1_v1_gn_4_00005303.mRNA1	mRNA1	0	coding
Lsal_1_v1_gn_4_00005303.mRNA2	mRNA2	0.12	coding
Lsal_1_v1_gn_4_00005304.mRNA1	mRNA1	0.23	coding
Lsal_1_v1_gn_4_00005305.mRNA1	mRNA1	0.34	coding
Lsal_1_v1_gn_4_00005306.mRNA1	mRNA1	0.11	coding
Lsal_1_v1_gn_4_00005307.mRNA1	mRNA1	0.08	coding
Lsal_1_v1_gn_4_00005308.mRNA1	mRNA1	0.01	coding
Lsal_1_v1_gn_4_00005309.mRNA1	mRNA1	0	coding
Lsal_1_v1_gn_4_00005309.mRNA2	mRNA2	0.14	coding
Lsal_1_v1_gn_4_00005310.mRNA1	mRNA1	0.01	noncoding
Lsal_1_v1_gn_4_00005311.mRNA1	mRNA1	0.38	coding
Lsal_1_v1_gn_4_00005312.mRNA1	mRNA1	0.01	noncoding
Lsal_1_v1_gn_4_00005313.mRNA1	mRNA1	0.22	coding
Lsal_1_v1_gn_4_00005314.mRNA1	mRNA1	0.01	noncoding
Lsal_1_v1_gn_4_00005315.mRNA1	mRNA1	0.75	noncoding
Lsal_1_v1_gn_4_00005316.mRNA1	mRNA1	0.48	noncoding
Lsal_1_v1_gn_4_00005317.mRNA1	mRNA1	0.42	coding
Lsal_1_v1_gn_4_00005318.mRNA1	mRNA1	0.31	coding
Lsal_1_v1_gn_4_00005319.mRNA1	mRNA1	0.04	coding
Lsal_1_v1_gn_4_00005320.mRNA1	mRNA1	0.05	coding
Lsal_1_v1_gn_4_00005321.mRNA1	mRNA1	0.25	coding
Lsal_1_v1_gn_4_00005321.mRNA2	mRNA2	0.25	coding
Lsal_1_v1_gn_4_00005322.mRNA1	mRNA1	0	coding
Lsal_1_v1_gn_4_00005323.mRNA1	mRNA1	0.18	coding
Lsal_1_v1_gn_4_00005324.mRNA1	mRNA1	0.41	coding
Lsal_1_v1_gn_4_00005325.mRNA1	mRNA1	0.06	coding
Lsal_1_v1_gn_4_00005326.mRNA1	mRNA1	0	coding
Lsal_1_v1_gn_4_00005327.mRNA1	mRNA1	0.04	coding
Lsal_1_v1_gn_4_00005328.mRNA1	mRNA1	0.08	coding
Lsal_1_v1_gn_4_00005329.mRNA1	mRNA1	0	coding
Lsal_1_v1_gn_4_00005330.mRNA1	mRNA1	0.65	coding
Lsal_1_v1_gn_4_00005331.mRNA1	mRNA1	0.66	coding
Lsal_1_v1_gn_4_00005332.mRNA1	mRNA1	0	coding
Lsal_1_v1_gn_4_00005333.mRNA1	mRNA1	0.09	coding
Lsal_1_v1_gn_4_00005334.mRNA1	mRNA1	0.03	coding
Lsal_1_v1_gn_4_00005335.mRNA1	mRNA1	0.3	coding
Lsal_1_v1_gn_4_00005336.mRNA1	mRNA1	0.27	coding
Lsal_1_v1_gn_4_00005337.mRNA1	mRNA1	0.07	coding
Lsal_1_v1_gn_4_00005338.mRNA1	mRNA1	0.6	coding
Lsal_1_v1_gn_4_00005339.mRNA1	mRNA1	0.84	coding
Lsal_1_v1_gn_4_00005340.mRNA1	mRNA1	0.3	coding
Lsal_1_v1_gn_4_00005341.mRNA1	mRNA1	0.86	coding
Lsal_1_v1_gn_4_00005342.mRNA1	mRNA1	0.26	coding
Lsal_1_v1_gn_4_00005343.mRNA1	mRNA1	0.09	coding
Lsal_1_v1_gn_4_00005344.mRNA1	mRNA1	0.17	coding
Lsal_1_v1_gn_4_00005345.mRNA1	mRNA1	0.58	coding
Lsal_1_v1_gn_4_00005345.mRNA2	mRNA2	0.49	coding
Lsal_1_v1_gn_4_00005346.mRNA1	mRNA1	0.4	coding
Lsal_1_v1_gn_4_00005347.mRNA1	mRNA1	0.31	coding
Lsal_1_v1_gn_4_00005348.mRNA1	mRNA1	0.27	coding
Lsal_1_v1_gn_4_00005349.mRNA1	mRNA1	0.28	noncoding
Lsal_1_v1_gn_4_00005350.mRNA1	mRNA1	0.12	coding
Lsal_1_v1_gn_4_00005351.mRNA1	mRNA1	0.02	coding
Lsal_1_v1_gn_4_00005352.mRNA1	mRNA1	0.42	coding
Lsal_1_v1_gn_4_00005353.mRNA1	mRNA1	0.45	noncoding
Lsal_1_v1_gn_4_00005354.mRNA1	mRNA1	0.71	noncoding
Lsal_1_v1_gn_4_00005354.mRNA2	mRNA2	0.49	coding
Lsal_1_v1_gn_4_00005355.mRNA1	mRNA1	0.42	coding
Lsal_1_v1_gn_4_00005356.mRNA1	mRNA1	0	coding
Lsal_1_v1_gn_4_00005357.mRNA1	mRNA1	0.74	coding
Lsal_1_v1_gn_4_00005358.mRNA1	mRNA1	0.04	coding
Lsal_1_v1_gn_4_00005359.mRNA1	mRNA1	0.95	coding
Lsal_1_v1_gn_4_00005360.mRNA1	mRNA1	0	coding
Lsal_1_v1_gn_4_00005361.mRNA1	mRNA1	0.57	coding
Lsal_1_v1_gn_4_00005362.mRNA1	mRNA1	0.52	coding
Lsal_1_v1_gn_4_00005363.mRNA1	mRNA1	0.53	coding
Lsal_1_v1_gn_4_00005364.mRNA1	mRNA1	0.45	coding
Lsal_1_v1_gn_4_00005365.mRNA1	mRNA1	0.01	coding
Lsal_1_v1_gn_4_00005366.mRNA1	mRNA1	0.1	coding
Lsal_1_v1_gn_4_00005367.mRNA1	mRNA1	0.18	coding
Lsal_1_v1_gn_4_00005368.mRNA1	mRNA1	0.01	coding
Lsal_1_v1_gn_4_00005369.mRNA1	mRNA1	0.15	coding
Lsal_1_v1_gn_4_00005370.mRNA1	mRNA1	0.02	coding
Lsal_1_v1_gn_4_00005371.mRNA1	mRNA1	0.15	coding
Lsal_1_v1_gn_4_00005372.mRNA1	mRNA1	0.32	noncoding
Lsal_1_v1_gn_4_00005373.mRNA1	mRNA1	0.01	coding
Lsal_1_v1_gn_4_00005374.mRNA1	mRNA1	0.31	coding
Lsal_1_v1_gn_4_00005375.mRNA1	mRNA1	0.29	coding
Lsal_1_v1_gn_4_00005376.mRNA1	mRNA1	0.05	coding
Lsal_1_v1_gn_4_00005376.mRNA2	mRNA2	0.05	coding
Lsal_1_v1_gn_4_00005377.mRNA1	mRNA1	0.29	coding
Lsal_1_v1_gn_4_00005378.mRNA1	mRNA1	0.31	coding
Lsal_1_v1_gn_4_00005379.mRNA1	mRNA1	0.06	coding
Lsal_1_v1_gn_4_00005380.mRNA1	mRNA1	0.03	coding
Lsal_1_v1_gn_4_00005381.mRNA1	mRNA1	0.63	coding
Lsal_1_v1_gn_4_00005382.mRNA1	mRNA1	0.15	coding
Lsal_1_v1_gn_4_00005383.mRNA1	mRNA1	0.05	coding
Lsal_1_v1_gn_4_00005384.mRNA1	mRNA1	0.17	coding
Lsal_1_v1_gn_4_00005385.mRNA1	mRNA1	0.42	coding
Lsal_1_v1_gn_4_00005386.mRNA1	mRNA1	0.17	coding
Lsal_1_v1_gn_4_00005387.mRNA1	mRNA1	0.3	coding
Lsal_1_v1_gn_4_00005388.mRNA1	mRNA1	0.22	coding
Lsal_1_v1_gn_4_00005389.mRNA1	mRNA1	0.01	coding
Lsal_1_v1_gn_4_00005390.mRNA1	mRNA1	0.15	coding
Lsal_1_v1_gn_4_00005391.mRNA1	mRNA1	0.18	coding
Lsal_1_v1_gn_4_00005392.mRNA1	mRNA1	0.66	coding
Lsal_1_v1_gn_4_00005393.mRNA1	mRNA1	0.33	noncoding
Lsal_1_v1_gn_4_00005394.mRNA1	mRNA1	0	coding
Lsal_1_v1_gn_4_00005395.mRNA1	mRNA1	0.11	noncoding
Lsal_1_v1_gn_4_00005396.mRNA1	mRNA1	0.14	coding
Lsal_1_v1_gn_4_00005397.mRNA1	mRNA1	0.17	coding
Lsal_1_v1_gn_4_00005398.mRNA1	mRNA1	0.03	coding
Lsal_1_v1_gn_4_00005399.mRNA1	mRNA1	0.02	coding
Lsal_1_v1_gn_4_00005400.mRNA1	mRNA1	0	coding
Lsal_1_v1_gn_4_00005401.mRNA1	mRNA1	0	coding
Lsal_1_v1_gn_4_00005402.mRNA1	mRNA1	0	coding
Lsal_1_v1_gn_4_00005403.mRNA1	mRNA1	0.38	coding
Lsal_1_v1_gn_4_00005404.mRNA1	mRNA1	0	coding
Lsal_1_v1_gn_4_00005405.mRNA1	mRNA1	0.07	coding
Lsal_1_v1_gn_4_00005406.mRNA1	mRNA1	0.1	noncoding
Lsal_1_v1_gn_4_00005407.mRNA1	mRNA1	0.08	coding
Lsal_1_v1_gn_4_00005408.mRNA1	mRNA1	0	coding
Lsal_1_v1_gn_4_00005409.mRNA1	mRNA1	0.35	coding
Lsal_1_v1_gn_4_00005410.mRNA1	mRNA1	0.02	coding
Lsal_1_v1_gn_4_00005411.mRNA1	mRNA1	0.01	coding
Lsal_1_v1_gn_4_00005412.mRNA1	mRNA1	0	coding
Lsal_1_v1_gn_4_00005413.mRNA1	mRNA1	1	coding
Lsal_1_v1_gn_4_00005413.mRNA2	mRNA2	0.86	coding
Lsal_1_v1_gn_4_00005414.mRNA1	mRNA1	0.35	noncoding
Lsal_1_v1_gn_4_00005415.mRNA1	mRNA1	0.06	coding
Lsal_1_v1_gn_4_00005416.mRNA1	mRNA1	0.38	coding
Lsal_1_v1_gn_4_00005417.mRNA1	mRNA1	0.84	coding
Lsal_1_v1_gn_4_00005418.mRNA1	mRNA1	0.04	noncoding
Lsal_1_v1_gn_4_00005419.mRNA1	mRNA1	0.03	coding
Lsal_1_v1_gn_4_00005420.mRNA1	mRNA1	0.47	noncoding
Lsal_1_v1_gn_4_00005421.mRNA1	mRNA1	0.61	noncoding
Lsal_1_v1_gn_4_00005422.mRNA1	mRNA1	0.26	noncoding
Lsal_1_v1_gn_4_00005423.mRNA1	mRNA1	0.63	coding
Lsal_1_v1_gn_4_00005424.mRNA1	mRNA1	0.27	noncoding
Lsal_1_v1_gn_4_00005425.mRNA1	mRNA1	0.4	coding
Lsal_1_v1_gn_4_00005426.mRNA1	mRNA1	0.41	coding
Lsal_1_v1_gn_4_00005427.mRNA1	mRNA1	0.43	coding
Lsal_1_v1_gn_4_00005428.mRNA1	mRNA1	0.1	coding
Lsal_1_v1_gn_4_00005429.mRNA1	mRNA1	0	coding
Lsal_1_v1_gn_4_00005430.mRNA1	mRNA1	0.04	coding
Lsal_1_v1_gn_4_00005431.mRNA1	mRNA1	0.09	coding
Lsal_1_v1_gn_4_00005432.mRNA1	mRNA1	0	coding
Lsal_1_v1_gn_4_00005433.mRNA1	mRNA1	0.33	coding
Lsal_1_v1_gn_4_00005434.mRNA1	mRNA1	0.37	coding
Lsal_1_v1_gn_4_00005435.mRNA1	mRNA1	0	coding
Lsal_1_v1_gn_4_00005436.mRNA1	mRNA1	0	coding
Lsal_1_v1_gn_4_00005437.mRNA1	mRNA1	0	coding
Lsal_1_v1_gn_4_00005438.mRNA1	mRNA1	0.06	coding
Lsal_1_v1_gn_4_00005439.mRNA1	mRNA1	0.21	coding
Lsal_1_v1_gn_4_00005440.mRNA1	mRNA1	0.54	coding
Lsal_1_v1_gn_4_00005441.mRNA1	mRNA1	0.41	coding
Lsal_1_v1_gn_4_00005442.mRNA1	mRNA1	0.37	coding
Lsal_1_v1_gn_4_00005443.mRNA1	mRNA1	0.44	coding
Lsal_1_v1_gn_4_00005444.mRNA1	mRNA1	0.28	noncoding
Lsal_1_v1_gn_4_00005445.mRNA1	mRNA1	0	coding
Lsal_1_v1_gn_4_00005446.mRNA1	mRNA1	0.28	noncoding
Lsal_1_v1_gn_4_00005447.mRNA1	mRNA1	0.36	coding
Lsal_1_v1_gn_4_00005448.mRNA1	mRNA1	0.22	coding
Lsal_1_v1_gn_4_00005449.mRNA1	mRNA1	0.01	coding
Lsal_1_v1_gn_4_00005450.mRNA1	mRNA1	0.2	coding
Lsal_1_v1_gn_4_00005451.mRNA1	mRNA1	0	coding
Lsal_1_v1_gn_4_00005452.mRNA1	mRNA1	0.04	coding
Lsal_1_v1_gn_4_00005453.mRNA1	mRNA1	0.1	noncoding
Lsal_1_v1_gn_4_00005454.mRNA1	mRNA1	0.23	coding
Lsal_1_v1_gn_4_00005455.mRNA1	mRNA1	0.28	coding
Lsal_1_v1_gn_4_00005456.mRNA1	mRNA1	0.09	coding
Lsal_1_v1_gn_4_00005457.mRNA1	mRNA1	0.01	coding
Lsal_1_v1_gn_4_00005458.mRNA1	mRNA1	0.34	coding
Lsal_1_v1_gn_4_00005459.mRNA1	mRNA1	0.36	coding
Lsal_1_v1_gn_4_00005460.mRNA1	mRNA1	0.47	coding
Lsal_1_v1_gn_4_00005461.mRNA1	mRNA1	0.01	coding
Lsal_1_v1_gn_4_00005462.mRNA1	mRNA1	0.01	coding
Lsal_1_v1_gn_4_00005463.mRNA1	mRNA1	0.62	noncoding
Lsal_1_v1_gn_4_00005464.mRNA1	mRNA1	0.25	coding
Lsal_1_v1_gn_4_00005465.mRNA1	mRNA1	0.54	noncoding
Lsal_1_v1_gn_4_00005466.mRNA1	mRNA1	0	coding
Lsal_1_v1_gn_4_00005467.mRNA1	mRNA1	0.22	coding
Lsal_1_v1_gn_4_00005468.mRNA1	mRNA1	0.41	coding
Lsal_1_v1_gn_4_00005469.mRNA1	mRNA1	0.21	coding
Lsal_1_v1_gn_4_00005470.mRNA1	mRNA1	0.13	coding
Lsal_1_v1_gn_4_00005471.mRNA1	mRNA1	0.01	coding
Lsal_1_v1_gn_4_00005472.mRNA1	mRNA1	0.03	coding
Lsal_1_v1_gn_4_00005473.mRNA1	mRNA1	0.1	coding
Lsal_1_v1_gn_4_00005474.mRNA1	mRNA1	0.33	coding
Lsal_1_v1_gn_4_00005475.mRNA1	mRNA1	0.07	coding
Lsal_1_v1_gn_4_00005476.mRNA1	mRNA1	0.1	coding
Lsal_1_v1_gn_4_00005477.mRNA1	mRNA1	0.04	coding
Lsal_1_v1_gn_4_00005478.mRNA1	mRNA1	0.33	coding
Lsal_1_v1_gn_4_00005479.mRNA1	mRNA1	0.1	coding
Lsal_1_v1_gn_4_00005480.mRNA1	mRNA1	0.03	coding
Lsal_1_v1_gn_4_00005480.mRNA2	mRNA2	0.03	coding
Lsal_1_v1_gn_4_00005481.mRNA1	mRNA1	0	coding
Lsal_1_v1_gn_4_00005482.mRNA1	mRNA1	0.02	coding
Lsal_1_v1_gn_4_00005483.mRNA1	mRNA1	0.06	coding
Lsal_1_v1_gn_4_00005484.mRNA1	mRNA1	0.06	coding
Lsal_1_v1_gn_4_00005485.mRNA1	mRNA1	0.08	noncoding
Lsal_1_v1_gn_4_00005486.mRNA1	mRNA1	0	coding
Lsal_1_v1_gn_4_00005487.mRNA1	mRNA1	0.25	coding
Lsal_1_v1_gn_4_00005488.mRNA1	mRNA1	0	noncoding
Lsal_1_v1_gn_4_00005489.mRNA1	mRNA1	0.02	coding
Lsal_1_v1_gn_4_00005490.mRNA1	mRNA1	0.23	coding
Lsal_1_v1_gn_4_00005491.mRNA1	mRNA1	0	noncoding
Lsal_1_v1_gn_4_00005492.mRNA1	mRNA1	0.14	noncoding
Lsal_1_v1_gn_4_00005493.mRNA1	mRNA1	0.02	coding
Lsal_1_v1_gn_4_00005494.mRNA1	mRNA1	0.08	coding
Lsal_1_v1_gn_4_00005494.mRNA2	mRNA2	0.02	noncoding
Lsal_1_v1_gn_4_00005495.mRNA1	mRNA1	0.21	coding
Lsal_1_v1_gn_4_00005496.mRNA1	mRNA1	0.1	coding
Lsal_1_v1_gn_4_00005497.mRNA1	mRNA1	0.11	coding
Lsal_1_v1_gn_4_00005498.mRNA1	mRNA1	0.05	coding
Lsal_1_v1_gn_4_00005499.mRNA1	mRNA1	0.35	noncoding
Lsal_1_v1_gn_4_00005500.mRNA1	mRNA1	0.05	coding
Lsal_1_v1_gn_4_00005501.mRNA1	mRNA1	0.14	coding
Lsal_1_v1_gn_4_00005502.mRNA1	mRNA1	0.31	coding
Lsal_1_v1_gn_4_00005502.mRNA2	mRNA2	0.53	coding
Lsal_1_v1_gn_4_00005503.mRNA1	mRNA1	0.44	coding
Lsal_1_v1_gn_4_00005504.mRNA1	mRNA1	0.33	coding
Lsal_1_v1_gn_4_00005505.mRNA1	mRNA1	0.32	coding
Lsal_1_v1_gn_4_00005506.mRNA1	mRNA1	0.22	coding
Lsal_1_v1_gn_4_00005507.mRNA1	mRNA1	0.44	coding
Lsal_1_v1_gn_4_00005508.mRNA1	mRNA1	0.24	coding
Lsal_1_v1_gn_4_00005509.mRNA1	mRNA1	0	coding
Lsal_1_v1_gn_4_00005510.mRNA1	mRNA1	0.16	coding
Lsal_1_v1_gn_4_00005511.mRNA1	mRNA1	0.34	coding
Lsal_1_v1_gn_4_00005512.mRNA1	mRNA1	0	coding
Lsal_1_v1_gn_4_00005513.mRNA1	mRNA1	0.28	coding
Lsal_1_v1_gn_4_00005514.mRNA1	mRNA1	0.03	coding
Lsal_1_v1_gn_4_00005515.mRNA1	mRNA1	0.12	coding
Lsal_1_v1_gn_4_00005516.mRNA1	mRNA1	0.5	coding
Lsal_1_v1_gn_4_00005517.mRNA1	mRNA1	0.34	coding
Lsal_1_v1_gn_4_00005518.mRNA1	mRNA1	0.35	coding
Lsal_1_v1_gn_4_00005519.mRNA1	mRNA1	0.39	coding
Lsal_1_v1_gn_4_00005520.mRNA1	mRNA1	0.03	coding
Lsal_1_v1_gn_4_00005520.mRNA2	mRNA2	0.01	coding
Lsal_1_v1_gn_4_00005521.mRNA1	mRNA1	0.65	coding
Lsal_1_v1_gn_4_00005522.mRNA1	mRNA1	0.45	noncoding
Lsal_1_v1_gn_4_00005523.mRNA1	mRNA1	0.2	coding
Lsal_1_v1_gn_4_00005524.mRNA1	mRNA1	0.44	coding
Lsal_1_v1_gn_4_00005525.mRNA1	mRNA1	0.34	coding
Lsal_1_v1_gn_4_00005526.mRNA1	mRNA1	0.71	coding
Lsal_1_v1_gn_4_00005527.mRNA1	mRNA1	0.13	coding
Lsal_1_v1_gn_4_00005528.mRNA1	mRNA1	0.02	coding
Lsal_1_v1_gn_4_00005529.mRNA1	mRNA1	0.18	coding
Lsal_1_v1_gn_4_00005530.mRNA1	mRNA1	0	coding
Lsal_1_v1_gn_4_00005531.mRNA1	mRNA1	0	coding
Lsal_1_v1_gn_4_00005532.mRNA1	mRNA1	0.08	noncoding
Lsal_1_v1_gn_4_00005533.mRNA1	mRNA1	0.04	coding
Lsal_1_v1_gn_4_00005534.mRNA1	mRNA1	0.31	coding
Lsal_1_v1_gn_4_00005535.mRNA1	mRNA1	0.39	coding
Lsal_1_v1_gn_4_00005536.mRNA1	mRNA1	0.27	noncoding
Lsal_1_v1_gn_4_00005537.mRNA1	mRNA1	0.06	coding
Lsal_1_v1_gn_4_00005538.mRNA1	mRNA1	0.33	noncoding
Lsal_1_v1_gn_4_00005539.mRNA1	mRNA1	0.02	coding
Lsal_1_v1_gn_4_00005540.mRNA1	mRNA1	0.02	coding
Lsal_1_v1_gn_4_00005541.mRNA1	mRNA1	0.04	noncoding
Lsal_1_v1_gn_4_00005542.mRNA1	mRNA1	0.05	coding
Lsal_1_v1_gn_4_00005543.mRNA1	mRNA1	0	coding
Lsal_1_v1_gn_4_00005544.mRNA1	mRNA1	0.09	coding
Lsal_1_v1_gn_4_00005545.mRNA1	mRNA1	0.19	noncoding
Lsal_1_v1_gn_4_00005546.mRNA1	mRNA1	0.01	coding
Lsal_1_v1_gn_4_00005547.mRNA1	mRNA1	0.28	coding
Lsal_1_v1_gn_4_00005548.mRNA1	mRNA1	0.5	noncoding
Lsal_1_v1_gn_4_00005549.mRNA1	mRNA1	0.18	coding
Lsal_1_v1_gn_4_00005550.mRNA1	mRNA1	0.51	coding
Lsal_1_v1_gn_4_00005551.mRNA1	mRNA1	0.35	coding
Lsal_1_v1_gn_4_00005552.mRNA1	mRNA1	0.73	coding
Lsal_1_v1_gn_4_00005553.mRNA1	mRNA1	0.13	coding
Lsal_1_v1_gn_4_00005554.mRNA1	mRNA1	0.09	coding
Lsal_1_v1_gn_4_00005555.mRNA1	mRNA1	0.08	coding
Lsal_1_v1_gn_4_00005555.mRNA2	mRNA2	0.08	coding
Lsal_1_v1_gn_4_00005556.mRNA1	mRNA1	0	coding
Lsal_1_v1_gn_4_00005557.mRNA1	mRNA1	0.16	coding
Lsal_1_v1_gn_4_00005558.mRNA1	mRNA1	0.17	coding
Lsal_1_v1_gn_4_00005559.mRNA1	mRNA1	0.64	coding
Lsal_1_v1_gn_4_00005560.mRNA1	mRNA1	0.03	coding
Lsal_1_v1_gn_4_00005561.mRNA1	mRNA1	0.04	coding
Lsal_1_v1_gn_4_00005562.mRNA1	mRNA1	0.12	coding
Lsal_1_v1_gn_4_00005563.mRNA1	mRNA1	0.35	coding
Lsal_1_v1_gn_4_00005564.mRNA1	mRNA1	0.43	coding
Lsal_1_v1_gn_4_00005565.mRNA1	mRNA1	0.75	coding
Lsal_1_v1_gn_4_00005566.mRNA1	mRNA1	0.25	coding
Lsal_1_v1_gn_4_00005567.mRNA1	mRNA1	0.74	coding
Lsal_1_v1_gn_4_00005568.mRNA1	mRNA1	0.35	coding
Lsal_1_v1_gn_4_00005569.mRNA1	mRNA1	0.3	coding
Lsal_1_v1_gn_4_00005570.mRNA1	mRNA1	0.14	coding
Lsal_1_v1_gn_4_00005571.mRNA1	mRNA1	0	coding
Lsal_1_v1_gn_4_00005572.mRNA1	mRNA1	0	coding
Lsal_1_v1_gn_4_00005573.mRNA1	mRNA1	0.23	coding
Lsal_1_v1_gn_4_00005574.mRNA1	mRNA1	0.16	coding
Lsal_1_v1_gn_4_00005575.mRNA1	mRNA1	0.21	coding
Lsal_1_v1_gn_4_00005576.mRNA1	mRNA1	0.1	coding
Lsal_1_v1_gn_4_00005577.mRNA1	mRNA1	0.15	coding
Lsal_1_v1_gn_4_00005578.mRNA1	mRNA1	0.62	coding
Lsal_1_v1_gn_4_00005579.mRNA1	mRNA1	0.25	coding
Lsal_1_v1_gn_4_00005580.mRNA1	mRNA1	0.12	coding
Lsal_1_v1_gn_4_00005581.mRNA1	mRNA1	0.04	coding
Lsal_1_v1_gn_4_00005582.mRNA1	mRNA1	0	coding
Lsal_1_v1_gn_4_00005583.mRNA1	mRNA1	0.02	coding
Lsal_1_v1_gn_4_00005584.mRNA1	mRNA1	0.61	noncoding
Lsal_1_v1_gn_4_00005585.mRNA1	mRNA1	0.37	coding
Lsal_1_v1_gn_4_00005586.mRNA1	mRNA1	0.03	coding
Lsal_1_v1_gn_4_00005587.mRNA1	mRNA1	0.26	coding
Lsal_1_v1_gn_4_00005588.mRNA1	mRNA1	0.04	coding
Lsal_1_v1_gn_4_00005589.mRNA1	mRNA1	0.25	coding
Lsal_1_v1_gn_4_00005590.mRNA1	mRNA1	0.18	coding
Lsal_1_v1_gn_4_00005591.mRNA1	mRNA1	0.41	coding
Lsal_1_v1_gn_4_00005592.mRNA1	mRNA1	0	coding
Lsal_1_v1_gn_4_00005593.mRNA1	mRNA1	0.13	coding
Lsal_1_v1_gn_4_00005594.mRNA1	mRNA1	0.03	coding
Lsal_1_v1_gn_4_00005595.mRNA1	mRNA1	0.26	coding
Lsal_1_v1_gn_4_00005596.mRNA1	mRNA1	0.09	coding
Lsal_1_v1_gn_4_00005597.mRNA1	mRNA1	0.11	noncoding
Lsal_1_v1_gn_4_00005598.mRNA1	mRNA1	0.12	coding
Lsal_1_v1_gn_4_00005599.mRNA1	mRNA1	0.53	coding
Lsal_1_v1_gn_4_00005600.mRNA1	mRNA1	0.48	coding
Lsal_1_v1_gn_4_00005601.mRNA1	mRNA1	0.14	coding
Lsal_1_v1_gn_4_00005602.mRNA1	mRNA1	0.69	coding
Lsal_1_v1_gn_4_00005603.mRNA1	mRNA1	0.39	coding
Lsal_1_v1_gn_4_00005604.mRNA1	mRNA1	0.36	coding
Lsal_1_v1_gn_5_00000001.mRNA1	mRNA1	0.38	coding
Lsal_1_v1_gn_5_00000002.mRNA1	mRNA1	0.04	coding
Lsal_1_v1_gn_5_00000003.mRNA1	mRNA1	0.35	noncoding
Lsal_1_v1_gn_5_00000004.mRNA1	mRNA1	0.39	coding
Lsal_1_v1_gn_5_00000005.mRNA1	mRNA1	0.37	coding
Lsal_1_v1_gn_5_00000006.mRNA1	mRNA1	0.27	coding
Lsal_1_v1_gn_5_00000007.mRNA1	mRNA1	0.05	coding
Lsal_1_v1_gn_5_00000008.mRNA1	mRNA1	0	coding
Lsal_1_v1_gn_5_00000009.mRNA1	mRNA1	0.26	coding
Lsal_1_v1_gn_5_00000010.mRNA1	mRNA1	0.37	coding
Lsal_1_v1_gn_5_00000011.mRNA1	mRNA1	0.25	coding
Lsal_1_v1_gn_5_00000012.mRNA1	mRNA1	0.45	coding
Lsal_1_v1_gn_5_00000013.mRNA1	mRNA1	0.45	coding
Lsal_1_v1_gn_5_00000014.mRNA1	mRNA1	0.03	coding
Lsal_1_v1_gn_5_00000015.mRNA1	mRNA1	0	coding
Lsal_1_v1_gn_5_00000016.mRNA1	mRNA1	0.53	coding
Lsal_1_v1_gn_5_00000017.mRNA1	mRNA1	0.32	coding
Lsal_1_v1_gn_5_00000018.mRNA1	mRNA1	0.33	coding
Lsal_1_v1_gn_5_00000019.mRNA1	mRNA1	0.33	coding
Lsal_1_v1_gn_5_00000020.mRNA1	mRNA1	0.08	coding
Lsal_1_v1_gn_5_00000021.mRNA1	mRNA1	0	coding
Lsal_1_v1_gn_5_00000022.mRNA1	mRNA1	0.04	noncoding
Lsal_1_v1_gn_5_00000023.mRNA1	mRNA1	0.06	coding
Lsal_1_v1_gn_5_00000024.mRNA1	mRNA1	0.3	coding
Lsal_1_v1_gn_5_00000024.mRNA2	mRNA2	0.33	coding
Lsal_1_v1_gn_5_00000025.mRNA1	mRNA1	0.38	coding
Lsal_1_v1_gn_5_00000026.mRNA1	mRNA1	0.18	coding
Lsal_1_v1_gn_5_00000027.mRNA1	mRNA1	0.37	coding
Lsal_1_v1_gn_5_00000028.mRNA1	mRNA1	0.11	noncoding
Lsal_1_v1_gn_5_00000029.mRNA1	mRNA1	0.73	coding
Lsal_1_v1_gn_5_00000030.mRNA1	mRNA1	0.35	coding
Lsal_1_v1_gn_5_00000031.mRNA1	mRNA1	0.52	coding
Lsal_1_v1_gn_5_00000032.mRNA1	mRNA1	0.98	coding
Lsal_1_v1_gn_5_00000033.mRNA1	mRNA1	0.38	coding
Lsal_1_v1_gn_5_00000034.mRNA1	mRNA1	0.11	coding
Lsal_1_v1_gn_5_00000035.mRNA1	mRNA1	0.36	coding
Lsal_1_v1_gn_5_00000036.mRNA1	mRNA1	0	coding
Lsal_1_v1_gn_5_00000037.mRNA1	mRNA1	0.29	coding
Lsal_1_v1_gn_5_00000038.mRNA1	mRNA1	0.06	coding
Lsal_1_v1_gn_5_00000038.mRNA2	mRNA2	0.06	coding
Lsal_1_v1_gn_5_00000039.mRNA1	mRNA1	0.04	coding
Lsal_1_v1_gn_5_00000040.mRNA1	mRNA1	0.25	coding
Lsal_1_v1_gn_5_00000040.mRNA2	mRNA2	0.26	coding
Lsal_1_v1_gn_5_00000041.mRNA1	mRNA1	0.23	coding
Lsal_1_v1_gn_5_00000042.mRNA1	mRNA1	0.22	coding
Lsal_1_v1_gn_5_00000043.mRNA1	mRNA1	0	coding
Lsal_1_v1_gn_5_00000044.mRNA1	mRNA1	0.22	coding
Lsal_1_v1_gn_5_00000045.mRNA1	mRNA1	0.07	coding
Lsal_1_v1_gn_5_00000046.mRNA1	mRNA1	0.13	coding
Lsal_1_v1_gn_5_00000047.mRNA1	mRNA1	0.13	coding
Lsal_1_v1_gn_5_00000048.mRNA1	mRNA1	0.12	coding
Lsal_1_v1_gn_5_00000049.mRNA1	mRNA1	0.26	coding
Lsal_1_v1_gn_5_00000050.mRNA1	mRNA1	0.34	coding
Lsal_1_v1_gn_5_00000051.mRNA1	mRNA1	0	coding
Lsal_1_v1_gn_5_00000052.mRNA1	mRNA1	0.21	coding
Lsal_1_v1_gn_5_00000053.mRNA1	mRNA1	0.18	coding
Lsal_1_v1_gn_5_00000054.mRNA1	mRNA1	0.21	coding
Lsal_1_v1_gn_5_00000055.mRNA1	mRNA1	0.22	noncoding
Lsal_1_v1_gn_5_00000056.mRNA1	mRNA1	0.01	coding
Lsal_1_v1_gn_5_00000057.mRNA1	mRNA1	0.14	coding
Lsal_1_v1_gn_5_00000057.mRNA2	mRNA2	0.14	coding
Lsal_1_v1_gn_5_00000058.mRNA1	mRNA1	0	coding
Lsal_1_v1_gn_5_00000059.mRNA1	mRNA1	0.08	coding
Lsal_1_v1_gn_5_00000060.mRNA1	mRNA1	0.08	coding
Lsal_1_v1_gn_5_00000061.mRNA1	mRNA1	0.31	coding
Lsal_1_v1_gn_5_00000062.mRNA1	mRNA1	0.03	coding
Lsal_1_v1_gn_5_00000063.mRNA1	mRNA1	0.28	coding
Lsal_1_v1_gn_5_00000064.mRNA1	mRNA1	0.22	coding
Lsal_1_v1_gn_5_00000065.mRNA1	mRNA1	0.12	coding
Lsal_1_v1_gn_5_00000066.mRNA1	mRNA1	0.05	coding
Lsal_1_v1_gn_5_00000067.mRNA1	mRNA1	0.02	coding
Lsal_1_v1_gn_5_00000068.mRNA1	mRNA1	0.39	noncoding
Lsal_1_v1_gn_5_00000069.mRNA1	mRNA1	0.02	coding
Lsal_1_v1_gn_5_00000070.mRNA1	mRNA1	0.02	coding
Lsal_1_v1_gn_5_00000070.mRNA2	mRNA2	0.03	coding
Lsal_1_v1_gn_5_00000071.mRNA1	mRNA1	0.34	coding
Lsal_1_v1_gn_5_00000072.mRNA1	mRNA1	0.4	coding
Lsal_1_v1_gn_5_00000073.mRNA1	mRNA1	0.39	coding
Lsal_1_v1_gn_5_00000073.mRNA2	mRNA2	0.39	noncoding
Lsal_1_v1_gn_5_00000074.mRNA1	mRNA1	0.2	coding
Lsal_1_v1_gn_5_00000075.mRNA1	mRNA1	0.19	noncoding
Lsal_1_v1_gn_5_00000076.mRNA1	mRNA1	0.37	coding
Lsal_1_v1_gn_5_00000077.mRNA1	mRNA1	0.56	coding
Lsal_1_v1_gn_5_00000078.mRNA1	mRNA1	0.22	coding
Lsal_1_v1_gn_5_00000079.mRNA1	mRNA1	0.35	coding
Lsal_1_v1_gn_5_00000079.mRNA2	mRNA2	0.35	coding
Lsal_1_v1_gn_5_00000080.mRNA1	mRNA1	0.11	coding
Lsal_1_v1_gn_5_00000081.mRNA1	mRNA1	0.05	noncoding
Lsal_1_v1_gn_5_00000082.mRNA1	mRNA1	0.05	coding
Lsal_1_v1_gn_5_00000082.mRNA2	mRNA2	0.05	coding
Lsal_1_v1_gn_5_00000083.mRNA1	mRNA1	0	noncoding
Lsal_1_v1_gn_5_00000084.mRNA1	mRNA1	0.05	coding
Lsal_1_v1_gn_5_00000085.mRNA1	mRNA1	0.03	coding
Lsal_1_v1_gn_5_00000086.mRNA1	mRNA1	0.03	coding
Lsal_1_v1_gn_5_00000087.mRNA1	mRNA1	0.1	coding
Lsal_1_v1_gn_5_00000088.mRNA1	mRNA1	0.06	coding
Lsal_1_v1_gn_5_00000089.mRNA1	mRNA1	0	coding
Lsal_1_v1_gn_5_00000090.mRNA1	mRNA1	0.12	coding
Lsal_1_v1_gn_5_00000091.mRNA1	mRNA1	0.09	coding
Lsal_1_v1_gn_5_00000092.mRNA1	mRNA1	0.37	coding
Lsal_1_v1_gn_5_00000093.mRNA1	mRNA1	0.31	noncoding
Lsal_1_v1_gn_5_00000093.mRNA2	mRNA2	0.23	noncoding
Lsal_1_v1_gn_5_00000094.mRNA1	mRNA1	0.37	coding
Lsal_1_v1_gn_5_00000095.mRNA1	mRNA1	0.06	coding
Lsal_1_v1_gn_5_00000096.mRNA1	mRNA1	0.5	noncoding
Lsal_1_v1_gn_5_00000097.mRNA1	mRNA1	0.06	coding
Lsal_1_v1_gn_5_00000098.mRNA1	mRNA1	0.23	coding
Lsal_1_v1_gn_5_00000099.mRNA1	mRNA1	0.27	noncoding
Lsal_1_v1_gn_5_00000100.mRNA1	mRNA1	0.17	coding
Lsal_1_v1_gn_5_00000101.mRNA1	mRNA1	0.12	coding
Lsal_1_v1_gn_5_00000102.mRNA1	mRNA1	0.08	coding
Lsal_1_v1_gn_5_00000103.mRNA1	mRNA1	0	coding
Lsal_1_v1_gn_5_00000104.mRNA1	mRNA1	0.23	coding
Lsal_1_v1_gn_5_00000105.mRNA1	mRNA1	0.08	coding
Lsal_1_v1_gn_5_00000106.mRNA1	mRNA1	0.17	coding
Lsal_1_v1_gn_5_00000107.mRNA1	mRNA1	0	coding
Lsal_1_v1_gn_5_00000108.mRNA1	mRNA1	0.5	coding
Lsal_1_v1_gn_5_00000109.mRNA1	mRNA1	0	coding
Lsal_1_v1_gn_5_00000110.mRNA1	mRNA1	0.11	coding
Lsal_1_v1_gn_5_00000111.mRNA1	mRNA1	0.15	coding
Lsal_1_v1_gn_5_00000112.mRNA1	mRNA1	0.34	coding
Lsal_1_v1_gn_5_00000113.mRNA1	mRNA1	0.04	coding
Lsal_1_v1_gn_5_00000114.mRNA1	mRNA1	0.11	coding
Lsal_1_v1_gn_5_00000115.mRNA1	mRNA1	0.03	coding
Lsal_1_v1_gn_5_00000116.mRNA1	mRNA1	0.24	coding
Lsal_1_v1_gn_5_00000117.mRNA1	mRNA1	0.42	noncoding
Lsal_1_v1_gn_5_00000117.mRNA2	mRNA2	0.41	coding
Lsal_1_v1_gn_5_00000118.mRNA1	mRNA1	0.23	coding
Lsal_1_v1_gn_5_00000119.mRNA1	mRNA1	0.46	noncoding
Lsal_1_v1_gn_5_00000120.mRNA1	mRNA1	0.06	coding
Lsal_1_v1_gn_5_00000121.mRNA1	mRNA1	0	coding
Lsal_1_v1_gn_5_00000122.mRNA1	mRNA1	0.28	coding
Lsal_1_v1_gn_5_00000123.mRNA1	mRNA1	0.43	coding
Lsal_1_v1_gn_5_00000124.mRNA1	mRNA1	0.1	coding
Lsal_1_v1_gn_5_00000125.mRNA1	mRNA1	0.03	coding
Lsal_1_v1_gn_5_00000126.mRNA1	mRNA1	0.11	coding
Lsal_1_v1_gn_5_00000127.mRNA1	mRNA1	0.19	coding
Lsal_1_v1_gn_5_00000128.mRNA1	mRNA1	0.28	coding
Lsal_1_v1_gn_5_00000129.mRNA1	mRNA1	0.08	coding
Lsal_1_v1_gn_5_00000129.mRNA2	mRNA2	0.08	coding
Lsal_1_v1_gn_5_00000130.mRNA1	mRNA1	0.38	coding
Lsal_1_v1_gn_5_00000130.mRNA2	mRNA2	0.31	coding
Lsal_1_v1_gn_5_00000130.mRNA3	mRNA3	0.24	coding
Lsal_1_v1_gn_5_00000131.mRNA1	mRNA1	0.11	coding
Lsal_1_v1_gn_5_00000132.mRNA1	mRNA1	0.02	coding
Lsal_1_v1_gn_5_00000133.mRNA1	mRNA1	0.03	coding
Lsal_1_v1_gn_5_00000134.mRNA1	mRNA1	0.17	noncoding
Lsal_1_v1_gn_5_00000135.mRNA1	mRNA1	0	coding
Lsal_1_v1_gn_5_00000136.mRNA1	mRNA1	0.12	coding
Lsal_1_v1_gn_5_00000137.mRNA1	mRNA1	0.03	coding
Lsal_1_v1_gn_5_00000138.mRNA1	mRNA1	0.08	coding
Lsal_1_v1_gn_5_00000139.mRNA1	mRNA1	0.28	coding
Lsal_1_v1_gn_5_00000140.mRNA1	mRNA1	0.19	coding
Lsal_1_v1_gn_5_00000141.mRNA1	mRNA1	0.09	coding
Lsal_1_v1_gn_5_00000141.mRNA2	mRNA2	0.1	coding
Lsal_1_v1_gn_5_00000142.mRNA1	mRNA1	0.03	coding
Lsal_1_v1_gn_5_00000143.mRNA1	mRNA1	0.04	coding
Lsal_1_v1_gn_5_00000144.mRNA1	mRNA1	0.1	coding
Lsal_1_v1_gn_5_00000145.mRNA1	mRNA1	0	coding
Lsal_1_v1_gn_5_00000146.mRNA1	mRNA1	0.2	coding
Lsal_1_v1_gn_5_00000147.mRNA1	mRNA1	0.44	noncoding
Lsal_1_v1_gn_5_00000148.mRNA1	mRNA1	0.14	coding
Lsal_1_v1_gn_5_00000149.mRNA1	mRNA1	0.37	coding
Lsal_1_v1_gn_5_00000149.mRNA2	mRNA2	0.37	coding
Lsal_1_v1_gn_5_00000150.mRNA1	mRNA1	0.26	coding
Lsal_1_v1_gn_5_00000151.mRNA1	mRNA1	0.37	coding
Lsal_1_v1_gn_5_00000152.mRNA1	mRNA1	0.15	coding
Lsal_1_v1_gn_5_00000153.mRNA1	mRNA1	0.32	coding
Lsal_1_v1_gn_5_00000154.mRNA1	mRNA1	0.47	coding
Lsal_1_v1_gn_5_00000155.mRNA1	mRNA1	0.28	coding
Lsal_1_v1_gn_5_00000156.mRNA1	mRNA1	0.51	coding
Lsal_1_v1_gn_5_00000157.mRNA1	mRNA1	0.25	coding
Lsal_1_v1_gn_5_00000158.mRNA1	mRNA1	0.25	noncoding
Lsal_1_v1_gn_5_00000159.mRNA1	mRNA1	0.39	coding
Lsal_1_v1_gn_5_00000160.mRNA1	mRNA1	0.43	noncoding
Lsal_1_v1_gn_5_00000160.mRNA2	mRNA2	0.06	coding
Lsal_1_v1_gn_5_00000160.mRNA3	mRNA3	0.11	coding
Lsal_1_v1_gn_5_00000161.mRNA1	mRNA1	0	coding
Lsal_1_v1_gn_5_00000162.mRNA1	mRNA1	0.15	coding
Lsal_1_v1_gn_5_00000163.mRNA1	mRNA1	0.47	coding
Lsal_1_v1_gn_5_00000164.mRNA1	mRNA1	0.52	coding
Lsal_1_v1_gn_5_00000165.mRNA1	mRNA1	0.21	coding
Lsal_1_v1_gn_5_00000166.mRNA1	mRNA1	0.05	noncoding
Lsal_1_v1_gn_5_00000167.mRNA1	mRNA1	0.37	coding
Lsal_1_v1_gn_5_00000167.mRNA2	mRNA2	0.37	coding
Lsal_1_v1_gn_5_00000167.mRNA3	mRNA3	0.38	coding
Lsal_1_v1_gn_5_00000168.mRNA1	mRNA1	0.33	noncoding
Lsal_1_v1_gn_5_00000169.mRNA1	mRNA1	0.14	noncoding
Lsal_1_v1_gn_5_00000170.mRNA1	mRNA1	0.26	coding
Lsal_1_v1_gn_5_00000171.mRNA1	mRNA1	0	coding
Lsal_1_v1_gn_5_00000172.mRNA1	mRNA1	0.3	coding
Lsal_1_v1_gn_5_00000173.mRNA1	mRNA1	0	coding
Lsal_1_v1_gn_5_00000174.mRNA1	mRNA1	0.29	coding
Lsal_1_v1_gn_5_00000175.mRNA1	mRNA1	0.01	coding
Lsal_1_v1_gn_5_00000176.mRNA1	mRNA1	0.09	noncoding
Lsal_1_v1_gn_5_00000177.mRNA1	mRNA1	0.12	coding
Lsal_1_v1_gn_5_00000178.mRNA1	mRNA1	0.1	coding
Lsal_1_v1_gn_5_00000179.mRNA1	mRNA1	0.08	coding
Lsal_1_v1_gn_5_00000180.mRNA1	mRNA1	0.17	coding
Lsal_1_v1_gn_5_00000181.mRNA1	mRNA1	0	coding
Lsal_1_v1_gn_5_00000182.mRNA1	mRNA1	0.03	coding
Lsal_1_v1_gn_5_00000183.mRNA1	mRNA1	0.19	coding
Lsal_1_v1_gn_5_00000184.mRNA1	mRNA1	0.36	coding
Lsal_1_v1_gn_5_00000185.mRNA1	mRNA1	0.39	coding
Lsal_1_v1_gn_5_00000186.mRNA1	mRNA1	0.11	coding
Lsal_1_v1_gn_5_00000187.mRNA1	mRNA1	0.08	coding
Lsal_1_v1_gn_5_00000188.mRNA1	mRNA1	0.14	coding
Lsal_1_v1_gn_5_00000189.mRNA1	mRNA1	0.23	coding
Lsal_1_v1_gn_5_00000190.mRNA1	mRNA1	0.25	coding
Lsal_1_v1_gn_5_00000191.mRNA1	mRNA1	0.42	coding
Lsal_1_v1_gn_5_00000192.mRNA1	mRNA1	0.04	coding
Lsal_1_v1_gn_5_00000193.mRNA1	mRNA1	0.09	coding
Lsal_1_v1_gn_5_00000194.mRNA1	mRNA1	0.23	coding
Lsal_1_v1_gn_5_00000195.mRNA1	mRNA1	0.39	coding
Lsal_1_v1_gn_5_00000196.mRNA1	mRNA1	0.65	coding
Lsal_1_v1_gn_5_00000197.mRNA1	mRNA1	0.24	coding
Lsal_1_v1_gn_5_00000198.mRNA1	mRNA1	0.04	coding
Lsal_1_v1_gn_5_00000199.mRNA1	mRNA1	0.03	coding
Lsal_1_v1_gn_5_00000200.mRNA1	mRNA1	0.04	coding
Lsal_1_v1_gn_5_00000201.mRNA1	mRNA1	0.02	coding
Lsal_1_v1_gn_5_00000202.mRNA1	mRNA1	0.02	coding
Lsal_1_v1_gn_5_00000202.mRNA2	mRNA2	0.01	coding
Lsal_1_v1_gn_5_00000203.mRNA1	mRNA1	0.21	coding
Lsal_1_v1_gn_5_00000204.mRNA1	mRNA1	0.03	coding
Lsal_1_v1_gn_5_00000205.mRNA1	mRNA1	0	coding
Lsal_1_v1_gn_5_00000206.mRNA1	mRNA1	0.24	coding
Lsal_1_v1_gn_5_00000207.mRNA1	mRNA1	0	coding
Lsal_1_v1_gn_5_00000208.mRNA1	mRNA1	0.11	coding
Lsal_1_v1_gn_5_00000208.mRNA2	mRNA2	0.04	coding
Lsal_1_v1_gn_5_00000209.mRNA1	mRNA1	0	coding
Lsal_1_v1_gn_5_00000210.mRNA1	mRNA1	0	coding
Lsal_1_v1_gn_5_00000211.mRNA1	mRNA1	0.15	coding
Lsal_1_v1_gn_5_00000212.mRNA1	mRNA1	0.1	coding
Lsal_1_v1_gn_5_00000213.mRNA1	mRNA1	0.13	noncoding
Lsal_1_v1_gn_5_00000214.mRNA1	mRNA1	0.5	noncoding
Lsal_1_v1_gn_5_00000215.mRNA1	mRNA1	0.23	coding
Lsal_1_v1_gn_5_00000216.mRNA1	mRNA1	0.22	coding
Lsal_1_v1_gn_5_00000217.mRNA1	mRNA1	0.35	coding
Lsal_1_v1_gn_5_00000218.mRNA1	mRNA1	0.34	coding
Lsal_1_v1_gn_5_00000219.mRNA1	mRNA1	0.17	coding
Lsal_1_v1_gn_5_00000220.mRNA1	mRNA1	0	coding
Lsal_1_v1_gn_5_00000221.mRNA1	mRNA1	0.12	coding
Lsal_1_v1_gn_5_00000222.mRNA1	mRNA1	0.13	coding
Lsal_1_v1_gn_5_00000223.mRNA1	mRNA1	0.27	coding
Lsal_1_v1_gn_5_00000224.mRNA1	mRNA1	0.1	coding
Lsal_1_v1_gn_5_00000225.mRNA1	mRNA1	0.07	coding
Lsal_1_v1_gn_5_00000226.mRNA1	mRNA1	0.24	coding
Lsal_1_v1_gn_5_00000227.mRNA1	mRNA1	0.34	coding
Lsal_1_v1_gn_5_00000228.mRNA1	mRNA1	0.35	coding
Lsal_1_v1_gn_5_00000229.mRNA1	mRNA1	0	coding
Lsal_1_v1_gn_5_00000230.mRNA1	mRNA1	0.21	coding
Lsal_1_v1_gn_5_00000231.mRNA1	mRNA1	0.88	coding
Lsal_1_v1_gn_5_00000232.mRNA1	mRNA1	0.25	coding
Lsal_1_v1_gn_5_00000233.mRNA1	mRNA1	0	coding
Lsal_1_v1_gn_5_00000234.mRNA1	mRNA1	0.24	coding
Lsal_1_v1_gn_5_00000235.mRNA1	mRNA1	0.43	noncoding
Lsal_1_v1_gn_5_00000236.mRNA1	mRNA1	0.11	noncoding
Lsal_1_v1_gn_5_00000237.mRNA1	mRNA1	0.16	coding
Lsal_1_v1_gn_5_00000238.mRNA1	mRNA1	0.19	noncoding
Lsal_1_v1_gn_5_00000239.mRNA1	mRNA1	0.14	coding
Lsal_1_v1_gn_5_00000240.mRNA1	mRNA1	0.01	coding
Lsal_1_v1_gn_5_00000241.mRNA1	mRNA1	0.13	coding
Lsal_1_v1_gn_5_00000242.mRNA1	mRNA1	0.28	coding
Lsal_1_v1_gn_5_00000243.mRNA1	mRNA1	0.34	coding
Lsal_1_v1_gn_5_00000244.mRNA1	mRNA1	0.29	coding
Lsal_1_v1_gn_5_00000245.mRNA1	mRNA1	0.29	noncoding
Lsal_1_v1_gn_5_00000246.mRNA1	mRNA1	0.21	coding
Lsal_1_v1_gn_5_00000247.mRNA1	mRNA1	0.09	coding
Lsal_1_v1_gn_5_00000248.mRNA1	mRNA1	0.24	coding
Lsal_1_v1_gn_5_00000249.mRNA1	mRNA1	0.18	coding
Lsal_1_v1_gn_5_00000250.mRNA1	mRNA1	0	coding
Lsal_1_v1_gn_5_00000251.mRNA1	mRNA1	0.14	coding
Lsal_1_v1_gn_5_00000252.mRNA1	mRNA1	0	noncoding
Lsal_1_v1_gn_5_00000253.mRNA1	mRNA1	0	noncoding
Lsal_1_v1_gn_5_00000254.mRNA1	mRNA1	0.17	coding
Lsal_1_v1_gn_5_00000255.mRNA1	mRNA1	0.16	coding
Lsal_1_v1_gn_5_00000256.mRNA1	mRNA1	0.13	coding
Lsal_1_v1_gn_5_00000257.mRNA1	mRNA1	0.22	coding
Lsal_1_v1_gn_5_00000258.mRNA1	mRNA1	0.28	coding
Lsal_1_v1_gn_5_00000259.mRNA1	mRNA1	0.63	coding
Lsal_1_v1_gn_5_00000260.mRNA1	mRNA1	0.21	coding
Lsal_1_v1_gn_5_00000261.mRNA1	mRNA1	0.19	noncoding
Lsal_1_v1_gn_5_00000262.mRNA1	mRNA1	0.33	coding
Lsal_1_v1_gn_5_00000263.mRNA1	mRNA1	0.08	coding
Lsal_1_v1_gn_5_00000264.mRNA1	mRNA1	0.04	coding
Lsal_1_v1_gn_5_00000265.mRNA1	mRNA1	0.61	coding
Lsal_1_v1_gn_5_00000266.mRNA1	mRNA1	0.13	coding
Lsal_1_v1_gn_5_00000267.mRNA1	mRNA1	0.06	coding
Lsal_1_v1_gn_5_00000268.mRNA1	mRNA1	0.42	coding
Lsal_1_v1_gn_5_00000269.mRNA1	mRNA1	0.05	coding
Lsal_1_v1_gn_5_00000270.mRNA1	mRNA1	0.13	coding
Lsal_1_v1_gn_5_00000271.mRNA1	mRNA1	0.14	coding
Lsal_1_v1_gn_5_00000272.mRNA1	mRNA1	0.1	coding
Lsal_1_v1_gn_5_00000273.mRNA1	mRNA1	0.11	coding
Lsal_1_v1_gn_5_00000274.mRNA1	mRNA1	0.01	coding
Lsal_1_v1_gn_5_00000275.mRNA1	mRNA1	0.01	coding
Lsal_1_v1_gn_5_00000276.mRNA1	mRNA1	0.2	coding
Lsal_1_v1_gn_5_00000276.mRNA2	mRNA2	0.2	coding
Lsal_1_v1_gn_5_00000277.mRNA1	mRNA1	0.32	coding
Lsal_1_v1_gn_5_00000278.mRNA1	mRNA1	0.41	coding
Lsal_1_v1_gn_5_00000279.mRNA1	mRNA1	0.4	coding
Lsal_1_v1_gn_5_00000280.mRNA1	mRNA1	0.51	coding
Lsal_1_v1_gn_5_00000281.mRNA1	mRNA1	0.81	coding
Lsal_1_v1_gn_5_00000282.mRNA1	mRNA1	0	coding
Lsal_1_v1_gn_5_00000283.mRNA1	mRNA1	0.2	coding
Lsal_1_v1_gn_5_00000284.mRNA1	mRNA1	0.23	coding
Lsal_1_v1_gn_5_00000285.mRNA1	mRNA1	0.12	coding
Lsal_1_v1_gn_5_00000286.mRNA1	mRNA1	0.18	coding
Lsal_1_v1_gn_5_00000287.mRNA1	mRNA1	0.57	coding
Lsal_1_v1_gn_5_00000288.mRNA1	mRNA1	0.18	coding
Lsal_1_v1_gn_5_00000289.mRNA1	mRNA1	0.02	coding
Lsal_1_v1_gn_5_00000290.mRNA1	mRNA1	0.6	coding
Lsal_1_v1_gn_5_00000290.mRNA2	mRNA2	0.39	noncoding
Lsal_1_v1_gn_5_00000291.mRNA1	mRNA1	0.33	coding
Lsal_1_v1_gn_5_00000292.mRNA1	mRNA1	0.39	coding
Lsal_1_v1_gn_5_00000293.mRNA1	mRNA1	0	coding
Lsal_1_v1_gn_5_00000293.mRNA2	mRNA2	0	coding
Lsal_1_v1_gn_5_00000294.mRNA1	mRNA1	0.12	coding
Lsal_1_v1_gn_5_00000295.mRNA1	mRNA1	0.29	coding
Lsal_1_v1_gn_5_00000296.mRNA1	mRNA1	0.06	coding
Lsal_1_v1_gn_5_00000297.mRNA1	mRNA1	0.04	coding
Lsal_1_v1_gn_5_00000298.mRNA1	mRNA1	0.31	coding
Lsal_1_v1_gn_5_00000299.mRNA1	mRNA1	0.14	noncoding
Lsal_1_v1_gn_5_00000300.mRNA1	mRNA1	0.41	coding
Lsal_1_v1_gn_5_00000301.mRNA1	mRNA1	0.34	coding
Lsal_1_v1_gn_5_00000302.mRNA1	mRNA1	0.05	coding
Lsal_1_v1_gn_5_00000303.mRNA1	mRNA1	0.03	coding
Lsal_1_v1_gn_5_00000304.mRNA1	mRNA1	0.21	coding
Lsal_1_v1_gn_5_00000305.mRNA1	mRNA1	0.07	coding
Lsal_1_v1_gn_5_00000306.mRNA1	mRNA1	0	coding
Lsal_1_v1_gn_5_00000307.mRNA1	mRNA1	0.26	coding
Lsal_1_v1_gn_5_00000308.mRNA1	mRNA1	0.31	coding
Lsal_1_v1_gn_5_00000309.mRNA1	mRNA1	0	coding
Lsal_1_v1_gn_5_00000310.mRNA1	mRNA1	0.14	coding
Lsal_1_v1_gn_5_00000311.mRNA1	mRNA1	0.6	coding
Lsal_1_v1_gn_5_00000312.mRNA1	mRNA1	0.3	coding
Lsal_1_v1_gn_5_00000313.mRNA1	mRNA1	0.17	coding
Lsal_1_v1_gn_5_00000314.mRNA1	mRNA1	0.36	coding
Lsal_1_v1_gn_5_00000315.mRNA1	mRNA1	0.56	coding
Lsal_1_v1_gn_5_00000316.mRNA1	mRNA1	0.13	coding
Lsal_1_v1_gn_5_00000317.mRNA1	mRNA1	0	coding
Lsal_1_v1_gn_5_00000317.mRNA2	mRNA2	0.22	coding
Lsal_1_v1_gn_5_00000318.mRNA1	mRNA1	0.63	coding
Lsal_1_v1_gn_5_00000319.mRNA1	mRNA1	0.23	coding
Lsal_1_v1_gn_5_00000319.mRNA2	mRNA2	0.26	coding
Lsal_1_v1_gn_5_00000320.mRNA1	mRNA1	0.01	coding
Lsal_1_v1_gn_5_00000320.mRNA2	mRNA2	0.01	coding
Lsal_1_v1_gn_5_00000321.mRNA1	mRNA1	0.41	coding
Lsal_1_v1_gn_5_00000322.mRNA1	mRNA1	0.18	coding
Lsal_1_v1_gn_5_00000323.mRNA1	mRNA1	0.05	coding
Lsal_1_v1_gn_5_00000324.mRNA1	mRNA1	0.34	coding
Lsal_1_v1_gn_5_00000325.mRNA1	mRNA1	0.12	coding
Lsal_1_v1_gn_5_00000325.mRNA2	mRNA2	0.12	coding
Lsal_1_v1_gn_5_00000326.mRNA1	mRNA1	0.36	coding
Lsal_1_v1_gn_5_00000327.mRNA1	mRNA1	0.43	coding
Lsal_1_v1_gn_5_00000328.mRNA1	mRNA1	0.03	coding
Lsal_1_v1_gn_5_00000329.mRNA1	mRNA1	0.09	noncoding
Lsal_1_v1_gn_5_00000330.mRNA1	mRNA1	0.08	coding
Lsal_1_v1_gn_5_00000331.mRNA1	mRNA1	0.07	coding
Lsal_1_v1_gn_5_00000332.mRNA1	mRNA1	0.46	coding
Lsal_1_v1_gn_5_00000333.mRNA1	mRNA1	0.51	coding
Lsal_1_v1_gn_5_00000334.mRNA1	mRNA1	0.67	coding
Lsal_1_v1_gn_5_00000335.mRNA1	mRNA1	0.25	noncoding
Lsal_1_v1_gn_5_00000335.mRNA2	mRNA2	0.5	coding
Lsal_1_v1_gn_5_00000336.mRNA1	mRNA1	0.32	coding
Lsal_1_v1_gn_5_00000337.mRNA1	mRNA1	0.3	noncoding
Lsal_1_v1_gn_5_00000338.mRNA1	mRNA1	0.41	coding
Lsal_1_v1_gn_5_00000339.mRNA1	mRNA1	0.11	noncoding
Lsal_1_v1_gn_5_00000340.mRNA1	mRNA1	0.33	coding
Lsal_1_v1_gn_5_00000341.mRNA1	mRNA1	0.4	coding
Lsal_1_v1_gn_5_00000342.mRNA1	mRNA1	0.07	coding
Lsal_1_v1_gn_5_00000343.mRNA1	mRNA1	0.28	noncoding
Lsal_1_v1_gn_5_00000344.mRNA1	mRNA1	0.38	coding
Lsal_1_v1_gn_5_00000345.mRNA1	mRNA1	0.19	noncoding
Lsal_1_v1_gn_5_00000346.mRNA1	mRNA1	0.08	coding
Lsal_1_v1_gn_5_00000347.mRNA1	mRNA1	0.06	coding
Lsal_1_v1_gn_5_00000348.mRNA1	mRNA1	0.19	coding
Lsal_1_v1_gn_5_00000349.mRNA1	mRNA1	0.25	noncoding
Lsal_1_v1_gn_5_00000350.mRNA1	mRNA1	0.17	coding
Lsal_1_v1_gn_5_00000351.mRNA1	mRNA1	0.78	noncoding
Lsal_1_v1_gn_5_00000352.mRNA1	mRNA1	0.01	coding
Lsal_1_v1_gn_5_00000353.mRNA1	mRNA1	0.09	coding
Lsal_1_v1_gn_5_00000354.mRNA1	mRNA1	0.1	coding
Lsal_1_v1_gn_5_00000355.mRNA1	mRNA1	0.15	coding
Lsal_1_v1_gn_5_00000356.mRNA1	mRNA1	0.1	coding
Lsal_1_v1_gn_5_00000357.mRNA1	mRNA1	0.23	coding
Lsal_1_v1_gn_5_00000357.mRNA2	mRNA2	0.23	coding
Lsal_1_v1_gn_5_00000358.mRNA1	mRNA1	0.37	coding
Lsal_1_v1_gn_5_00000358.mRNA2	mRNA2	0.37	coding
Lsal_1_v1_gn_5_00000359.mRNA1	mRNA1	0.14	coding
Lsal_1_v1_gn_5_00000360.mRNA1	mRNA1	0.13	coding
Lsal_1_v1_gn_5_00000361.mRNA1	mRNA1	0.2	noncoding
Lsal_1_v1_gn_5_00000362.mRNA1	mRNA1	0.05	coding
Lsal_1_v1_gn_5_00000363.mRNA1	mRNA1	0.31	coding
Lsal_1_v1_gn_5_00000364.mRNA1	mRNA1	0	coding
Lsal_1_v1_gn_5_00000365.mRNA1	mRNA1	0.69	coding
Lsal_1_v1_gn_5_00000366.mRNA1	mRNA1	0	coding
Lsal_1_v1_gn_5_00000367.mRNA1	mRNA1	0.29	coding
Lsal_1_v1_gn_5_00000368.mRNA1	mRNA1	0.38	coding
Lsal_1_v1_gn_5_00000369.mRNA1	mRNA1	0	coding
Lsal_1_v1_gn_5_00000370.mRNA1	mRNA1	0	coding
Lsal_1_v1_gn_5_00000371.mRNA1	mRNA1	0.13	coding
Lsal_1_v1_gn_5_00000372.mRNA1	mRNA1	0.11	coding
Lsal_1_v1_gn_5_00000373.mRNA1	mRNA1	0	coding
Lsal_1_v1_gn_5_00000374.mRNA1	mRNA1	0	coding
Lsal_1_v1_gn_5_00000375.mRNA1	mRNA1	0.13	coding
Lsal_1_v1_gn_5_00000376.mRNA1	mRNA1	0	coding
Lsal_1_v1_gn_5_00000377.mRNA1	mRNA1	0	coding
Lsal_1_v1_gn_5_00000378.mRNA1	mRNA1	0.06	coding
Lsal_1_v1_gn_5_00000379.mRNA1	mRNA1	0.49	coding
Lsal_1_v1_gn_5_00000380.mRNA1	mRNA1	0.41	coding
Lsal_1_v1_gn_5_00000381.mRNA1	mRNA1	0.44	coding
Lsal_1_v1_gn_5_00000382.mRNA1	mRNA1	0.49	coding
Lsal_1_v1_gn_5_00000383.mRNA1	mRNA1	0.13	coding
Lsal_1_v1_gn_5_00000383.mRNA2	mRNA2	0.13	coding
Lsal_1_v1_gn_5_00000384.mRNA1	mRNA1	0.08	coding
Lsal_1_v1_gn_5_00000385.mRNA1	mRNA1	0	coding
Lsal_1_v1_gn_5_00000386.mRNA1	mRNA1	0.07	coding
Lsal_1_v1_gn_5_00000387.mRNA1	mRNA1	0.43	coding
Lsal_1_v1_gn_5_00000388.mRNA1	mRNA1	0.18	coding
Lsal_1_v1_gn_5_00000389.mRNA1	mRNA1	0.16	coding
Lsal_1_v1_gn_5_00000390.mRNA1	mRNA1	0.03	coding
Lsal_1_v1_gn_5_00000391.mRNA1	mRNA1	0	coding
Lsal_1_v1_gn_5_00000392.mRNA1	mRNA1	0.19	coding
Lsal_1_v1_gn_5_00000393.mRNA1	mRNA1	0.34	coding
Lsal_1_v1_gn_5_00000394.mRNA1	mRNA1	0	coding
Lsal_1_v1_gn_5_00000395.mRNA1	mRNA1	0	coding
Lsal_1_v1_gn_5_00000396.mRNA1	mRNA1	0.05	coding
Lsal_1_v1_gn_5_00000397.mRNA1	mRNA1	0.35	coding
Lsal_1_v1_gn_5_00000398.mRNA1	mRNA1	0	coding
Lsal_1_v1_gn_5_00000399.mRNA1	mRNA1	0.33	coding
Lsal_1_v1_gn_5_00000400.mRNA1	mRNA1	0.36	noncoding
Lsal_1_v1_gn_5_00000401.mRNA1	mRNA1	0.2	coding
Lsal_1_v1_gn_5_00000402.mRNA1	mRNA1	0.4	coding
Lsal_1_v1_gn_5_00000403.mRNA1	mRNA1	0.01	coding
Lsal_1_v1_gn_5_00000404.mRNA1	mRNA1	0.33	coding
Lsal_1_v1_gn_5_00000405.mRNA1	mRNA1	0.39	noncoding
Lsal_1_v1_gn_5_00000406.mRNA1	mRNA1	0.24	coding
Lsal_1_v1_gn_5_00000407.mRNA1	mRNA1	0.4	coding
Lsal_1_v1_gn_5_00000408.mRNA1	mRNA1	0.22	coding
Lsal_1_v1_gn_5_00000409.mRNA1	mRNA1	0.31	coding
Lsal_1_v1_gn_5_00000410.mRNA1	mRNA1	0.03	coding
Lsal_1_v1_gn_5_00000411.mRNA1	mRNA1	0.28	coding
Lsal_1_v1_gn_5_00000411.mRNA2	mRNA2	0.43	coding
Lsal_1_v1_gn_5_00000412.mRNA1	mRNA1	0.26	coding
Lsal_1_v1_gn_5_00000413.mRNA1	mRNA1	0.13	coding
Lsal_1_v1_gn_5_00000414.mRNA1	mRNA1	0.32	coding
Lsal_1_v1_gn_5_00000415.mRNA1	mRNA1	0	coding
Lsal_1_v1_gn_5_00000416.mRNA1	mRNA1	0.2	coding
Lsal_1_v1_gn_5_00000417.mRNA1	mRNA1	0.01	coding
Lsal_1_v1_gn_5_00000418.mRNA1	mRNA1	0.4	coding
Lsal_1_v1_gn_5_00000419.mRNA1	mRNA1	0.3	coding
Lsal_1_v1_gn_5_00000420.mRNA1	mRNA1	0.02	coding
Lsal_1_v1_gn_5_00000421.mRNA1	mRNA1	0	coding
Lsal_1_v1_gn_5_00000422.mRNA1	mRNA1	0.49	coding
Lsal_1_v1_gn_5_00000423.mRNA1	mRNA1	0.28	coding
Lsal_1_v1_gn_5_00000424.mRNA1	mRNA1	0.06	coding
Lsal_1_v1_gn_5_00000425.mRNA1	mRNA1	0.05	coding
Lsal_1_v1_gn_5_00000425.mRNA2	mRNA2	0.05	coding
Lsal_1_v1_gn_5_00000426.mRNA1	mRNA1	0.06	coding
Lsal_1_v1_gn_5_00000427.mRNA1	mRNA1	0.31	coding
Lsal_1_v1_gn_5_00000428.mRNA1	mRNA1	0	coding
Lsal_1_v1_gn_5_00000429.mRNA1	mRNA1	0.18	coding
Lsal_1_v1_gn_5_00000430.mRNA1	mRNA1	0.11	coding
Lsal_1_v1_gn_5_00000431.mRNA1	mRNA1	0.08	coding
Lsal_1_v1_gn_5_00000432.mRNA1	mRNA1	0.14	coding
Lsal_1_v1_gn_5_00000433.mRNA1	mRNA1	0.16	coding
Lsal_1_v1_gn_5_00000434.mRNA1	mRNA1	0.09	coding
Lsal_1_v1_gn_5_00000435.mRNA1	mRNA1	0.14	coding
Lsal_1_v1_gn_5_00000436.mRNA1	mRNA1	0.14	coding
Lsal_1_v1_gn_5_00000437.mRNA1	mRNA1	0.01	coding
Lsal_1_v1_gn_5_00000438.mRNA1	mRNA1	0.2	coding
Lsal_1_v1_gn_5_00000439.mRNA1	mRNA1	0.3	noncoding
Lsal_1_v1_gn_5_00000440.mRNA1	mRNA1	0.24	noncoding
Lsal_1_v1_gn_5_00000441.mRNA1	mRNA1	0.02	coding
Lsal_1_v1_gn_5_00000442.mRNA1	mRNA1	0	noncoding
Lsal_1_v1_gn_5_00000443.mRNA1	mRNA1	0.26	noncoding
Lsal_1_v1_gn_5_00000444.mRNA1	mRNA1	0.26	coding
Lsal_1_v1_gn_5_00000445.mRNA1	mRNA1	0.06	coding
Lsal_1_v1_gn_5_00000446.mRNA1	mRNA1	0.38	coding
Lsal_1_v1_gn_5_00000447.mRNA1	mRNA1	0.1	coding
Lsal_1_v1_gn_5_00000448.mRNA1	mRNA1	0.27	coding
Lsal_1_v1_gn_5_00000449.mRNA1	mRNA1	0.22	noncoding
Lsal_1_v1_gn_5_00000450.mRNA1	mRNA1	0.29	coding
Lsal_1_v1_gn_5_00000451.mRNA1	mRNA1	0.24	coding
Lsal_1_v1_gn_5_00000452.mRNA1	mRNA1	0.11	coding
Lsal_1_v1_gn_5_00000452.mRNA2	mRNA2	0.1	coding
Lsal_1_v1_gn_5_00000453.mRNA1	mRNA1	0.25	noncoding
Lsal_1_v1_gn_5_00000454.mRNA1	mRNA1	0.41	coding
Lsal_1_v1_gn_5_00000455.mRNA1	mRNA1	0.41	coding
Lsal_1_v1_gn_5_00000456.mRNA1	mRNA1	0.28	coding
Lsal_1_v1_gn_5_00000457.mRNA1	mRNA1	0.25	coding
Lsal_1_v1_gn_5_00000458.mRNA1	mRNA1	0	coding
Lsal_1_v1_gn_5_00000459.mRNA1	mRNA1	0.01	coding
Lsal_1_v1_gn_5_00000460.mRNA1	mRNA1	0.16	coding
Lsal_1_v1_gn_5_00000461.mRNA1	mRNA1	0.13	coding
Lsal_1_v1_gn_5_00000462.mRNA1	mRNA1	0.15	coding
Lsal_1_v1_gn_5_00000463.mRNA1	mRNA1	0.16	coding
Lsal_1_v1_gn_5_00000464.mRNA1	mRNA1	0.1	coding
Lsal_1_v1_gn_5_00000465.mRNA1	mRNA1	0.14	coding
Lsal_1_v1_gn_5_00000466.mRNA1	mRNA1	0.29	coding
Lsal_1_v1_gn_5_00000467.mRNA1	mRNA1	0.38	coding
Lsal_1_v1_gn_5_00000468.mRNA1	mRNA1	0	coding
Lsal_1_v1_gn_5_00000469.mRNA1	mRNA1	0.06	coding
Lsal_1_v1_gn_5_00000470.mRNA1	mRNA1	0.04	coding
Lsal_1_v1_gn_5_00000471.mRNA1	mRNA1	0.09	coding
Lsal_1_v1_gn_5_00000471.mRNA2	mRNA2	0	coding
Lsal_1_v1_gn_5_00000472.mRNA1	mRNA1	0.39	coding
Lsal_1_v1_gn_5_00000473.mRNA1	mRNA1	0	coding
Lsal_1_v1_gn_5_00000473.mRNA2	mRNA2	0	coding
Lsal_1_v1_gn_5_00000474.mRNA1	mRNA1	0	coding
Lsal_1_v1_gn_5_00000475.mRNA1	mRNA1	0	coding
Lsal_1_v1_gn_5_00000476.mRNA1	mRNA1	0.18	coding
Lsal_1_v1_gn_5_00000477.mRNA1	mRNA1	0.09	coding
Lsal_1_v1_gn_5_00000478.mRNA1	mRNA1	0.06	coding
Lsal_1_v1_gn_5_00000479.mRNA1	mRNA1	0.17	coding
Lsal_1_v1_gn_5_00000480.mRNA1	mRNA1	0.33	noncoding
Lsal_1_v1_gn_5_00000481.mRNA1	mRNA1	0.21	noncoding
Lsal_1_v1_gn_5_00000482.mRNA1	mRNA1	0	coding
Lsal_1_v1_gn_5_00000483.mRNA1	mRNA1	0.12	coding
Lsal_1_v1_gn_5_00000484.mRNA1	mRNA1	0.14	coding
Lsal_1_v1_gn_5_00000485.mRNA1	mRNA1	0.14	coding
Lsal_1_v1_gn_5_00000486.mRNA1	mRNA1	0.1	coding
Lsal_1_v1_gn_5_00000487.mRNA1	mRNA1	0.2	coding
Lsal_1_v1_gn_5_00000488.mRNA1	mRNA1	0.08	coding
Lsal_1_v1_gn_5_00000489.mRNA1	mRNA1	0.44	coding
Lsal_1_v1_gn_5_00000490.mRNA1	mRNA1	0.33	coding
Lsal_1_v1_gn_5_00000491.mRNA1	mRNA1	0.1	coding
Lsal_1_v1_gn_5_00000492.mRNA1	mRNA1	0.57	coding
Lsal_1_v1_gn_5_00000493.mRNA1	mRNA1	0.49	coding
Lsal_1_v1_gn_5_00000494.mRNA1	mRNA1	0.75	coding
Lsal_1_v1_gn_5_00000495.mRNA1	mRNA1	0.34	coding
Lsal_1_v1_gn_5_00000496.mRNA1	mRNA1	0	coding
Lsal_1_v1_gn_5_00000497.mRNA1	mRNA1	0.26	coding
Lsal_1_v1_gn_5_00000498.mRNA1	mRNA1	0.52	coding
Lsal_1_v1_gn_5_00000499.mRNA1	mRNA1	0.39	coding
Lsal_1_v1_gn_5_00000500.mRNA1	mRNA1	0.19	coding
Lsal_1_v1_gn_5_00000501.mRNA1	mRNA1	0.15	coding
Lsal_1_v1_gn_5_00000502.mRNA1	mRNA1	0.16	coding
Lsal_1_v1_gn_5_00000503.mRNA1	mRNA1	0.36	coding
Lsal_1_v1_gn_5_00000504.mRNA1	mRNA1	0.34	coding
Lsal_1_v1_gn_5_00000505.mRNA1	mRNA1	0.83	coding
Lsal_1_v1_gn_5_00000506.mRNA1	mRNA1	0.36	coding
Lsal_1_v1_gn_5_00000507.mRNA1	mRNA1	0.5	coding
Lsal_1_v1_gn_5_00000508.mRNA1	mRNA1	0.37	coding
Lsal_1_v1_gn_5_00000509.mRNA1	mRNA1	0	coding
Lsal_1_v1_gn_5_00000509.mRNA2	mRNA2	0	coding
Lsal_1_v1_gn_5_00000510.mRNA1	mRNA1	0.45	coding
Lsal_1_v1_gn_5_00000511.mRNA1	mRNA1	0.03	coding
Lsal_1_v1_gn_5_00000512.mRNA1	mRNA1	0.54	coding
Lsal_1_v1_gn_5_00000513.mRNA1	mRNA1	0.19	coding
Lsal_1_v1_gn_5_00000514.mRNA1	mRNA1	0.34	coding
Lsal_1_v1_gn_5_00000515.mRNA1	mRNA1	0.27	noncoding
Lsal_1_v1_gn_5_00000516.mRNA1	mRNA1	0.09	coding
Lsal_1_v1_gn_5_00000517.mRNA1	mRNA1	0.08	noncoding
Lsal_1_v1_gn_5_00000518.mRNA1	mRNA1	0.05	coding
Lsal_1_v1_gn_5_00000519.mRNA1	mRNA1	0	noncoding
Lsal_1_v1_gn_5_00000520.mRNA1	mRNA1	0.24	coding
Lsal_1_v1_gn_5_00000521.mRNA1	mRNA1	0	coding
Lsal_1_v1_gn_5_00000522.mRNA1	mRNA1	0.09	coding
Lsal_1_v1_gn_5_00000523.mRNA1	mRNA1	0	coding
Lsal_1_v1_gn_5_00000524.mRNA1	mRNA1	0.22	coding
Lsal_1_v1_gn_5_00000524.mRNA2	mRNA2	0.22	coding
Lsal_1_v1_gn_5_00000525.mRNA1	mRNA1	0.3	coding
Lsal_1_v1_gn_5_00000526.mRNA1	mRNA1	0.21	coding
Lsal_1_v1_gn_5_00000527.mRNA1	mRNA1	0	coding
Lsal_1_v1_gn_5_00000528.mRNA1	mRNA1	0.42	coding
Lsal_1_v1_gn_5_00000529.mRNA1	mRNA1	0.04	coding
Lsal_1_v1_gn_5_00000529.mRNA2	mRNA2	0.04	coding
Lsal_1_v1_gn_5_00000530.mRNA1	mRNA1	0.33	noncoding
Lsal_1_v1_gn_5_00000531.mRNA1	mRNA1	0.42	coding
Lsal_1_v1_gn_5_00000532.mRNA1	mRNA1	0.1	coding
Lsal_1_v1_gn_5_00000533.mRNA1	mRNA1	0.11	noncoding
Lsal_1_v1_gn_5_00000534.mRNA1	mRNA1	0.23	coding
Lsal_1_v1_gn_5_00000535.mRNA1	mRNA1	0	coding
Lsal_1_v1_gn_5_00000536.mRNA1	mRNA1	0.24	coding
Lsal_1_v1_gn_5_00000537.mRNA1	mRNA1	0.36	coding
Lsal_1_v1_gn_5_00000538.mRNA1	mRNA1	0.4	coding
Lsal_1_v1_gn_5_00000539.mRNA1	mRNA1	0.04	coding
Lsal_1_v1_gn_5_00000540.mRNA1	mRNA1	0.07	noncoding
Lsal_1_v1_gn_5_00000541.mRNA1	mRNA1	0.02	coding
Lsal_1_v1_gn_5_00000542.mRNA1	mRNA1	0.12	coding
Lsal_1_v1_gn_5_00000543.mRNA1	mRNA1	0.22	coding
Lsal_1_v1_gn_5_00000544.mRNA1	mRNA1	0	coding
Lsal_1_v1_gn_5_00000545.mRNA1	mRNA1	0.06	coding
Lsal_1_v1_gn_5_00000546.mRNA1	mRNA1	0	coding
Lsal_1_v1_gn_5_00000547.mRNA1	mRNA1	0.03	coding
Lsal_1_v1_gn_5_00000548.mRNA1	mRNA1	0.29	coding
Lsal_1_v1_gn_5_00000549.mRNA1	mRNA1	0.08	coding
Lsal_1_v1_gn_5_00000550.mRNA1	mRNA1	0.16	coding
Lsal_1_v1_gn_5_00000551.mRNA1	mRNA1	0.28	coding
Lsal_1_v1_gn_5_00000552.mRNA1	mRNA1	0.31	coding
Lsal_1_v1_gn_5_00000553.mRNA1	mRNA1	0.16	coding
Lsal_1_v1_gn_5_00000554.mRNA1	mRNA1	0.04	coding
Lsal_1_v1_gn_5_00000555.mRNA1	mRNA1	0.1	coding
Lsal_1_v1_gn_5_00000556.mRNA1	mRNA1	0.33	coding
Lsal_1_v1_gn_5_00000557.mRNA1	mRNA1	0.22	coding
Lsal_1_v1_gn_5_00000558.mRNA1	mRNA1	0.46	coding
Lsal_1_v1_gn_5_00000559.mRNA1	mRNA1	0.24	coding
Lsal_1_v1_gn_5_00000560.mRNA1	mRNA1	0.51	noncoding
Lsal_1_v1_gn_5_00000561.mRNA1	mRNA1	0.26	coding
Lsal_1_v1_gn_5_00000561.mRNA2	mRNA2	0.32	coding
Lsal_1_v1_gn_5_00000562.mRNA1	mRNA1	0.33	coding
Lsal_1_v1_gn_5_00000562.mRNA2	mRNA2	0.43	coding
Lsal_1_v1_gn_5_00000563.mRNA1	mRNA1	0.24	coding
Lsal_1_v1_gn_5_00000563.mRNA2	mRNA2	0.23	coding
Lsal_1_v1_gn_5_00000564.mRNA1	mRNA1	0.1	coding
Lsal_1_v1_gn_5_00000565.mRNA1	mRNA1	0.03	coding
Lsal_1_v1_gn_5_00000566.mRNA1	mRNA1	0.65	coding
Lsal_1_v1_gn_5_00000567.mRNA1	mRNA1	0.69	coding
Lsal_1_v1_gn_5_00000568.mRNA1	mRNA1	0.45	coding
Lsal_1_v1_gn_5_00000569.mRNA1	mRNA1	0.42	coding
Lsal_1_v1_gn_5_00000570.mRNA1	mRNA1	0.34	coding
Lsal_1_v1_gn_5_00000571.mRNA1	mRNA1	0.53	coding
Lsal_1_v1_gn_5_00000572.mRNA1	mRNA1	0.19	coding
Lsal_1_v1_gn_5_00000573.mRNA1	mRNA1	0	coding
Lsal_1_v1_gn_5_00000574.mRNA1	mRNA1	0.45	coding
Lsal_1_v1_gn_5_00000575.mRNA1	mRNA1	0.15	coding
Lsal_1_v1_gn_5_00000576.mRNA1	mRNA1	0	noncoding
Lsal_1_v1_gn_5_00000577.mRNA1	mRNA1	0.02	coding
Lsal_1_v1_gn_5_00000578.mRNA1	mRNA1	0.16	coding
Lsal_1_v1_gn_5_00000579.mRNA1	mRNA1	0.06	coding
Lsal_1_v1_gn_5_00000579.mRNA2	mRNA2	0.07	coding
Lsal_1_v1_gn_5_00000580.mRNA1	mRNA1	0.3	coding
Lsal_1_v1_gn_5_00000580.mRNA2	mRNA2	0.15	coding
Lsal_1_v1_gn_5_00000580.mRNA3	mRNA3	0.02	coding
Lsal_1_v1_gn_5_00000581.mRNA1	mRNA1	0.09	coding
Lsal_1_v1_gn_5_00000582.mRNA1	mRNA1	0.05	coding
Lsal_1_v1_gn_5_00000583.mRNA1	mRNA1	0.34	coding
Lsal_1_v1_gn_5_00000584.mRNA1	mRNA1	0.13	coding
Lsal_1_v1_gn_5_00000585.mRNA1	mRNA1	0.17	coding
Lsal_1_v1_gn_5_00000586.mRNA1	mRNA1	0.01	coding
Lsal_1_v1_gn_5_00000587.mRNA1	mRNA1	0.17	coding
Lsal_1_v1_gn_5_00000588.mRNA1	mRNA1	0.46	coding
Lsal_1_v1_gn_5_00000588.mRNA2	mRNA2	0.44	coding
Lsal_1_v1_gn_5_00000589.mRNA1	mRNA1	0.22	coding
Lsal_1_v1_gn_5_00000590.mRNA1	mRNA1	0.29	coding
Lsal_1_v1_gn_5_00000591.mRNA1	mRNA1	0.28	coding
Lsal_1_v1_gn_5_00000592.mRNA1	mRNA1	0.5	coding
Lsal_1_v1_gn_5_00000593.mRNA1	mRNA1	0.54	coding
Lsal_1_v1_gn_5_00000594.mRNA1	mRNA1	0.13	coding
Lsal_1_v1_gn_5_00000595.mRNA1	mRNA1	0.18	coding
Lsal_1_v1_gn_5_00000596.mRNA1	mRNA1	0.25	coding
Lsal_1_v1_gn_5_00000597.mRNA1	mRNA1	0.12	coding
Lsal_1_v1_gn_5_00000598.mRNA1	mRNA1	0.09	coding
Lsal_1_v1_gn_5_00000599.mRNA1	mRNA1	0.57	coding
Lsal_1_v1_gn_5_00000600.mRNA1	mRNA1	0.11	coding
Lsal_1_v1_gn_5_00000601.mRNA1	mRNA1	0.04	coding
Lsal_1_v1_gn_5_00000602.mRNA1	mRNA1	0.1	coding
Lsal_1_v1_gn_5_00000603.mRNA1	mRNA1	0.15	coding
Lsal_1_v1_gn_5_00000604.mRNA1	mRNA1	0.08	coding
Lsal_1_v1_gn_5_00000605.mRNA1	mRNA1	0.04	coding
Lsal_1_v1_gn_5_00000606.mRNA1	mRNA1	0.14	coding
Lsal_1_v1_gn_5_00000607.mRNA1	mRNA1	0.2	coding
Lsal_1_v1_gn_5_00000608.mRNA1	mRNA1	0.15	coding
Lsal_1_v1_gn_5_00000609.mRNA1	mRNA1	0.1	noncoding
Lsal_1_v1_gn_5_00000610.mRNA1	mRNA1	0.16	coding
Lsal_1_v1_gn_5_00000611.mRNA1	mRNA1	0.21	coding
Lsal_1_v1_gn_5_00000612.mRNA1	mRNA1	0.45	noncoding
Lsal_1_v1_gn_5_00000613.mRNA1	mRNA1	0.45	coding
Lsal_1_v1_gn_5_00000614.mRNA1	mRNA1	0.26	coding
Lsal_1_v1_gn_5_00000615.mRNA1	mRNA1	0.02	coding
Lsal_1_v1_gn_5_00000615.mRNA2	mRNA2	0.01	coding
Lsal_1_v1_gn_5_00000616.mRNA1	mRNA1	0.3	noncoding
Lsal_1_v1_gn_5_00000616.mRNA2	mRNA2	0.27	noncoding
Lsal_1_v1_gn_5_00000617.mRNA1	mRNA1	0.12	coding
Lsal_1_v1_gn_5_00000618.mRNA1	mRNA1	0.15	coding
Lsal_1_v1_gn_5_00000619.mRNA1	mRNA1	0.05	coding
Lsal_1_v1_gn_5_00000620.mRNA1	mRNA1	0.01	coding
Lsal_1_v1_gn_5_00000621.mRNA1	mRNA1	0.07	coding
Lsal_1_v1_gn_5_00000622.mRNA1	mRNA1	0.04	coding
Lsal_1_v1_gn_5_00000623.mRNA1	mRNA1	0.04	noncoding
Lsal_1_v1_gn_5_00000624.mRNA1	mRNA1	0.18	coding
Lsal_1_v1_gn_5_00000625.mRNA1	mRNA1	0.34	coding
Lsal_1_v1_gn_5_00000626.mRNA1	mRNA1	0.01	coding
Lsal_1_v1_gn_5_00000627.mRNA1	mRNA1	0.1	coding
Lsal_1_v1_gn_5_00000628.mRNA1	mRNA1	0.13	coding
Lsal_1_v1_gn_5_00000629.mRNA1	mRNA1	0.42	coding
Lsal_1_v1_gn_5_00000630.mRNA1	mRNA1	0.83	coding
Lsal_1_v1_gn_5_00000631.mRNA1	mRNA1	0.19	noncoding
Lsal_1_v1_gn_5_00000632.mRNA1	mRNA1	0.37	coding
Lsal_1_v1_gn_5_00000633.mRNA1	mRNA1	0.38	coding
Lsal_1_v1_gn_5_00000634.mRNA1	mRNA1	0.47	coding
Lsal_1_v1_gn_5_00000635.mRNA1	mRNA1	0.27	coding
Lsal_1_v1_gn_5_00000636.mRNA1	mRNA1	0	coding
Lsal_1_v1_gn_5_00000637.mRNA1	mRNA1	0.06	coding
Lsal_1_v1_gn_5_00000638.mRNA1	mRNA1	0.19	coding
Lsal_1_v1_gn_5_00000639.mRNA1	mRNA1	0.43	coding
Lsal_1_v1_gn_5_00000639.mRNA2	mRNA2	0.43	coding
Lsal_1_v1_gn_5_00000640.mRNA1	mRNA1	0	coding
Lsal_1_v1_gn_5_00000641.mRNA1	mRNA1	0.07	coding
Lsal_1_v1_gn_5_00000642.mRNA1	mRNA1	0.17	coding
Lsal_1_v1_gn_5_00000643.mRNA1	mRNA1	0	coding
Lsal_1_v1_gn_5_00000644.mRNA1	mRNA1	0.21	coding
Lsal_1_v1_gn_5_00000645.mRNA1	mRNA1	0.19	coding
Lsal_1_v1_gn_5_00000646.mRNA1	mRNA1	0.01	noncoding
Lsal_1_v1_gn_5_00000647.mRNA1	mRNA1	0.12	coding
Lsal_1_v1_gn_5_00000648.mRNA1	mRNA1	0.34	coding
Lsal_1_v1_gn_5_00000649.mRNA1	mRNA1	0.35	coding
Lsal_1_v1_gn_5_00000650.mRNA1	mRNA1	0.24	coding
Lsal_1_v1_gn_5_00000651.mRNA1	mRNA1	0.28	coding
Lsal_1_v1_gn_5_00000652.mRNA1	mRNA1	0.02	coding
Lsal_1_v1_gn_5_00000653.mRNA1	mRNA1	0.19	coding
Lsal_1_v1_gn_5_00000654.mRNA1	mRNA1	0.19	noncoding
Lsal_1_v1_gn_5_00000655.mRNA1	mRNA1	0.03	coding
Lsal_1_v1_gn_5_00000656.mRNA1	mRNA1	0.1	coding
Lsal_1_v1_gn_5_00000657.mRNA1	mRNA1	0.08	coding
Lsal_1_v1_gn_5_00000658.mRNA1	mRNA1	0	coding
Lsal_1_v1_gn_5_00000659.mRNA1	mRNA1	0.65	coding
Lsal_1_v1_gn_5_00000660.mRNA1	mRNA1	0.23	coding
Lsal_1_v1_gn_5_00000661.mRNA1	mRNA1	0.16	coding
Lsal_1_v1_gn_5_00000662.mRNA1	mRNA1	0.13	coding
Lsal_1_v1_gn_5_00000663.mRNA1	mRNA1	0.01	coding
Lsal_1_v1_gn_5_00000664.mRNA1	mRNA1	0.02	noncoding
Lsal_1_v1_gn_5_00000665.mRNA1	mRNA1	0.45	coding
Lsal_1_v1_gn_5_00000666.mRNA1	mRNA1	0.24	coding
Lsal_1_v1_gn_5_00000667.mRNA1	mRNA1	0.05	coding
Lsal_1_v1_gn_5_00000668.mRNA1	mRNA1	0.07	coding
Lsal_1_v1_gn_5_00000669.mRNA1	mRNA1	0.5	coding
Lsal_1_v1_gn_5_00000670.mRNA1	mRNA1	0.36	coding
Lsal_1_v1_gn_5_00000671.mRNA1	mRNA1	0.19	coding
Lsal_1_v1_gn_5_00000672.mRNA1	mRNA1	0.04	coding
Lsal_1_v1_gn_5_00000673.mRNA1	mRNA1	0.29	coding
Lsal_1_v1_gn_5_00000674.mRNA1	mRNA1	0	coding
Lsal_1_v1_gn_5_00000675.mRNA1	mRNA1	0	coding
Lsal_1_v1_gn_5_00000676.mRNA1	mRNA1	0.02	coding
Lsal_1_v1_gn_5_00000677.mRNA1	mRNA1	0.09	coding
Lsal_1_v1_gn_5_00000678.mRNA1	mRNA1	0.05	coding
Lsal_1_v1_gn_5_00000678.mRNA2	mRNA2	0.05	coding
Lsal_1_v1_gn_5_00000679.mRNA1	mRNA1	0.13	coding
Lsal_1_v1_gn_5_00000680.mRNA1	mRNA1	0.38	coding
Lsal_1_v1_gn_5_00000681.mRNA1	mRNA1	0.01	coding
Lsal_1_v1_gn_5_00000682.mRNA1	mRNA1	0.16	noncoding
Lsal_1_v1_gn_5_00000683.mRNA1	mRNA1	0.29	coding
Lsal_1_v1_gn_5_00000684.mRNA1	mRNA1	0.04	coding
Lsal_1_v1_gn_5_00000685.mRNA1	mRNA1	0.03	coding
Lsal_1_v1_gn_5_00000686.mRNA1	mRNA1	0.47	coding
Lsal_1_v1_gn_5_00000687.mRNA1	mRNA1	0.11	coding
Lsal_1_v1_gn_5_00000687.mRNA2	mRNA2	0.11	coding
Lsal_1_v1_gn_5_00000688.mRNA1	mRNA1	0.05	coding
Lsal_1_v1_gn_5_00000689.mRNA1	mRNA1	0.07	coding
Lsal_1_v1_gn_5_00000690.mRNA1	mRNA1	0.16	coding
Lsal_1_v1_gn_5_00000691.mRNA1	mRNA1	0.05	coding
Lsal_1_v1_gn_5_00000692.mRNA1	mRNA1	0.08	coding
Lsal_1_v1_gn_5_00000693.mRNA1	mRNA1	0.26	coding
Lsal_1_v1_gn_5_00000694.mRNA1	mRNA1	0.6	coding
Lsal_1_v1_gn_5_00000695.mRNA1	mRNA1	0.18	coding
Lsal_1_v1_gn_5_00000696.mRNA1	mRNA1	0.2	noncoding
Lsal_1_v1_gn_5_00000697.mRNA1	mRNA1	0.37	coding
Lsal_1_v1_gn_5_00000697.mRNA2	mRNA2	0.27	coding
Lsal_1_v1_gn_5_00000698.mRNA1	mRNA1	0.58	coding
Lsal_1_v1_gn_5_00000699.mRNA1	mRNA1	0	coding
Lsal_1_v1_gn_5_00000700.mRNA1	mRNA1	0	coding
Lsal_1_v1_gn_5_00000701.mRNA1	mRNA1	0.28	coding
Lsal_1_v1_gn_5_00000702.mRNA1	mRNA1	0.06	coding
Lsal_1_v1_gn_5_00000703.mRNA1	mRNA1	0.16	coding
Lsal_1_v1_gn_5_00000704.mRNA1	mRNA1	0.21	coding
Lsal_1_v1_gn_5_00000705.mRNA1	mRNA1	0.14	coding
Lsal_1_v1_gn_5_00000706.mRNA1	mRNA1	0.21	coding
Lsal_1_v1_gn_5_00000707.mRNA1	mRNA1	0.13	coding
Lsal_1_v1_gn_5_00000708.mRNA1	mRNA1	0.14	coding
Lsal_1_v1_gn_5_00000708.mRNA2	mRNA2	0	coding
Lsal_1_v1_gn_5_00000709.mRNA1	mRNA1	0	coding
Lsal_1_v1_gn_5_00000710.mRNA1	mRNA1	0.03	coding
Lsal_1_v1_gn_5_00000711.mRNA1	mRNA1	0.29	coding
Lsal_1_v1_gn_5_00000712.mRNA1	mRNA1	0.2	coding
Lsal_1_v1_gn_5_00000713.mRNA1	mRNA1	0.18	coding
Lsal_1_v1_gn_5_00000714.mRNA1	mRNA1	0.26	coding
Lsal_1_v1_gn_5_00000715.mRNA1	mRNA1	0.13	coding
Lsal_1_v1_gn_5_00000716.mRNA1	mRNA1	0.37	coding
Lsal_1_v1_gn_5_00000717.mRNA1	mRNA1	0.15	coding
Lsal_1_v1_gn_5_00000718.mRNA1	mRNA1	0	coding
Lsal_1_v1_gn_5_00000719.mRNA1	mRNA1	0.31	coding
Lsal_1_v1_gn_5_00000720.mRNA1	mRNA1	0.43	coding
Lsal_1_v1_gn_5_00000721.mRNA1	mRNA1	0.37	noncoding
Lsal_1_v1_gn_5_00000722.mRNA1	mRNA1	0.36	coding
Lsal_1_v1_gn_5_00000722.mRNA2	mRNA2	0.33	coding
Lsal_1_v1_gn_5_00000723.mRNA1	mRNA1	0.68	coding
Lsal_1_v1_gn_5_00000724.mRNA1	mRNA1	0.07	coding
Lsal_1_v1_gn_5_00000725.mRNA1	mRNA1	0.16	coding
Lsal_1_v1_gn_5_00000726.mRNA1	mRNA1	0.02	coding
Lsal_1_v1_gn_5_00000727.mRNA1	mRNA1	0	coding
Lsal_1_v1_gn_5_00000728.mRNA1	mRNA1	0.65	coding
Lsal_1_v1_gn_5_00000729.mRNA1	mRNA1	0.31	coding
Lsal_1_v1_gn_5_00000730.mRNA1	mRNA1	0.37	coding
Lsal_1_v1_gn_5_00000731.mRNA1	mRNA1	0.27	coding
Lsal_1_v1_gn_5_00000732.mRNA1	mRNA1	0.42	noncoding
Lsal_1_v1_gn_5_00000733.mRNA1	mRNA1	0.36	noncoding
Lsal_1_v1_gn_5_00000734.mRNA1	mRNA1	0.02	coding
Lsal_1_v1_gn_5_00000735.mRNA1	mRNA1	0.01	coding
Lsal_1_v1_gn_5_00000736.mRNA1	mRNA1	0.04	coding
Lsal_1_v1_gn_5_00000737.mRNA1	mRNA1	0.36	coding
Lsal_1_v1_gn_5_00000738.mRNA1	mRNA1	0.37	coding
Lsal_1_v1_gn_5_00000739.mRNA1	mRNA1	0.02	coding
Lsal_1_v1_gn_5_00000740.mRNA1	mRNA1	0.62	coding
Lsal_1_v1_gn_5_00000741.mRNA1	mRNA1	0.22	coding
Lsal_1_v1_gn_5_00000742.mRNA1	mRNA1	0.25	coding
Lsal_1_v1_gn_5_00000743.mRNA1	mRNA1	0.75	coding
Lsal_1_v1_gn_5_00000744.mRNA1	mRNA1	0.36	coding
Lsal_1_v1_gn_5_00000744.mRNA2	mRNA2	0.39	coding
Lsal_1_v1_gn_5_00000745.mRNA1	mRNA1	0.33	noncoding
Lsal_1_v1_gn_5_00000746.mRNA1	mRNA1	0.35	coding
Lsal_1_v1_gn_5_00000747.mRNA1	mRNA1	0.33	coding
Lsal_1_v1_gn_5_00000748.mRNA1	mRNA1	0.4	coding
Lsal_1_v1_gn_5_00000749.mRNA1	mRNA1	0.44	noncoding
Lsal_1_v1_gn_5_00000750.mRNA1	mRNA1	0.53	coding
Lsal_1_v1_gn_5_00000751.mRNA1	mRNA1	0.09	coding
Lsal_1_v1_gn_5_00000752.mRNA1	mRNA1	0.31	coding
Lsal_1_v1_gn_5_00000753.mRNA1	mRNA1	0.27	coding
Lsal_1_v1_gn_5_00000754.mRNA1	mRNA1	0.02	coding
Lsal_1_v1_gn_5_00000755.mRNA1	mRNA1	0.05	coding
Lsal_1_v1_gn_5_00000756.mRNA1	mRNA1	0.33	coding
Lsal_1_v1_gn_5_00000757.mRNA1	mRNA1	0.51	coding
Lsal_1_v1_gn_5_00000758.mRNA1	mRNA1	0.21	coding
Lsal_1_v1_gn_5_00000759.mRNA1	mRNA1	0.1	noncoding
Lsal_1_v1_gn_5_00000760.mRNA1	mRNA1	0.03	coding
Lsal_1_v1_gn_5_00000761.mRNA1	mRNA1	0.06	coding
Lsal_1_v1_gn_5_00000762.mRNA1	mRNA1	0.31	coding
Lsal_1_v1_gn_5_00000763.mRNA1	mRNA1	0.55	coding
Lsal_1_v1_gn_5_00000764.mRNA1	mRNA1	0.04	coding
Lsal_1_v1_gn_5_00000765.mRNA1	mRNA1	0.06	coding
Lsal_1_v1_gn_5_00000766.mRNA1	mRNA1	0.1	noncoding
Lsal_1_v1_gn_5_00000767.mRNA1	mRNA1	0	coding
Lsal_1_v1_gn_5_00000768.mRNA1	mRNA1	0.22	coding
Lsal_1_v1_gn_5_00000769.mRNA1	mRNA1	0.05	coding
Lsal_1_v1_gn_5_00000770.mRNA1	mRNA1	0.33	noncoding
Lsal_1_v1_gn_5_00000771.mRNA1	mRNA1	0.3	noncoding
Lsal_1_v1_gn_5_00000772.mRNA1	mRNA1	0.26	coding
Lsal_1_v1_gn_5_00000773.mRNA1	mRNA1	0.16	coding
Lsal_1_v1_gn_5_00000774.mRNA1	mRNA1	0.24	coding
Lsal_1_v1_gn_5_00000775.mRNA1	mRNA1	0.19	coding
Lsal_1_v1_gn_5_00000776.mRNA1	mRNA1	0.26	coding
Lsal_1_v1_gn_5_00000776.mRNA2	mRNA2	0.26	coding
Lsal_1_v1_gn_5_00000777.mRNA1	mRNA1	0.44	coding
Lsal_1_v1_gn_5_00000778.mRNA1	mRNA1	0.52	noncoding
Lsal_1_v1_gn_5_00000779.mRNA1	mRNA1	0.02	coding
Lsal_1_v1_gn_5_00000780.mRNA1	mRNA1	0.07	coding
Lsal_1_v1_gn_5_00000781.mRNA1	mRNA1	0.04	coding
Lsal_1_v1_gn_5_00000782.mRNA1	mRNA1	0.3	coding
Lsal_1_v1_gn_5_00000783.mRNA1	mRNA1	0.46	coding
Lsal_1_v1_gn_5_00000784.mRNA1	mRNA1	0.15	coding
Lsal_1_v1_gn_5_00000785.mRNA1	mRNA1	0.34	noncoding
Lsal_1_v1_gn_5_00000786.mRNA1	mRNA1	0.01	coding
Lsal_1_v1_gn_5_00000787.mRNA1	mRNA1	0	coding
Lsal_1_v1_gn_5_00000788.mRNA1	mRNA1	0.03	coding
Lsal_1_v1_gn_5_00000789.mRNA1	mRNA1	0.45	coding
Lsal_1_v1_gn_5_00000790.mRNA1	mRNA1	0.02	coding
Lsal_1_v1_gn_5_00000791.mRNA1	mRNA1	0.03	coding
Lsal_1_v1_gn_5_00000792.mRNA1	mRNA1	0.31	coding
Lsal_1_v1_gn_5_00000793.mRNA1	mRNA1	0	coding
Lsal_1_v1_gn_5_00000794.mRNA1	mRNA1	0.06	coding
Lsal_1_v1_gn_5_00000795.mRNA1	mRNA1	0.14	coding
Lsal_1_v1_gn_5_00000795.mRNA2	mRNA2	0.14	coding
Lsal_1_v1_gn_5_00000796.mRNA1	mRNA1	0.26	coding
Lsal_1_v1_gn_5_00000797.mRNA1	mRNA1	0.49	coding
Lsal_1_v1_gn_5_00000798.mRNA1	mRNA1	0.02	coding
Lsal_1_v1_gn_5_00000799.mRNA1	mRNA1	0.69	coding
Lsal_1_v1_gn_5_00000800.mRNA1	mRNA1	0.31	coding
Lsal_1_v1_gn_5_00000801.mRNA1	mRNA1	0.16	coding
Lsal_1_v1_gn_5_00000802.mRNA1	mRNA1	0.5	coding
Lsal_1_v1_gn_5_00000802.mRNA2	mRNA2	0.55	coding
Lsal_1_v1_gn_5_00000802.mRNA3	mRNA3	0.52	coding
Lsal_1_v1_gn_5_00000802.mRNA4	mRNA4	0.54	coding
Lsal_1_v1_gn_5_00000802.mRNA5	mRNA5	0.55	coding
Lsal_1_v1_gn_5_00000803.mRNA1	mRNA1	0.4	coding
Lsal_1_v1_gn_5_00000804.mRNA1	mRNA1	0.36	coding
Lsal_1_v1_gn_5_00000805.mRNA1	mRNA1	0.38	coding
Lsal_1_v1_gn_5_00000806.mRNA1	mRNA1	0.45	coding
Lsal_1_v1_gn_5_00000807.mRNA1	mRNA1	0.19	coding
Lsal_1_v1_gn_5_00000808.mRNA1	mRNA1	0.07	coding
Lsal_1_v1_gn_5_00000809.mRNA1	mRNA1	0.31	coding
Lsal_1_v1_gn_5_00000810.mRNA1	mRNA1	0.79	coding
Lsal_1_v1_gn_5_00000810.mRNA2	mRNA2	0.78	coding
Lsal_1_v1_gn_5_00000811.mRNA1	mRNA1	0.09	coding
Lsal_1_v1_gn_5_00000812.mRNA1	mRNA1	0.05	coding
Lsal_1_v1_gn_5_00000813.mRNA1	mRNA1	0.23	coding
Lsal_1_v1_gn_5_00000813.mRNA2	mRNA2	0.23	coding
Lsal_1_v1_gn_5_00000814.mRNA1	mRNA1	0.01	coding
Lsal_1_v1_gn_5_00000815.mRNA1	mRNA1	0.04	coding
Lsal_1_v1_gn_5_00000816.mRNA1	mRNA1	0.72	noncoding
Lsal_1_v1_gn_5_00000817.mRNA1	mRNA1	0.12	coding
Lsal_1_v1_gn_5_00000818.mRNA1	mRNA1	0	coding
Lsal_1_v1_gn_5_00000819.mRNA1	mRNA1	0.16	coding
Lsal_1_v1_gn_5_00000820.mRNA1	mRNA1	0.15	coding
Lsal_1_v1_gn_5_00000821.mRNA1	mRNA1	0.21	coding
Lsal_1_v1_gn_5_00000822.mRNA1	mRNA1	0.45	coding
Lsal_1_v1_gn_5_00000823.mRNA1	mRNA1	0.41	noncoding
Lsal_1_v1_gn_5_00000824.mRNA1	mRNA1	0.34	coding
Lsal_1_v1_gn_5_00000825.mRNA1	mRNA1	0.24	coding
Lsal_1_v1_gn_5_00000826.mRNA1	mRNA1	0.19	coding
Lsal_1_v1_gn_5_00000827.mRNA1	mRNA1	0.23	coding
Lsal_1_v1_gn_5_00000828.mRNA1	mRNA1	0	coding
Lsal_1_v1_gn_5_00000829.mRNA1	mRNA1	0	coding
Lsal_1_v1_gn_5_00000830.mRNA1	mRNA1	0.25	coding
Lsal_1_v1_gn_5_00000831.mRNA1	mRNA1	0.36	coding
Lsal_1_v1_gn_5_00000832.mRNA1	mRNA1	0.35	coding
Lsal_1_v1_gn_5_00000833.mRNA1	mRNA1	0.03	coding
Lsal_1_v1_gn_5_00000834.mRNA1	mRNA1	0.24	coding
Lsal_1_v1_gn_5_00000835.mRNA1	mRNA1	0.37	coding
Lsal_1_v1_gn_5_00000836.mRNA1	mRNA1	0.43	noncoding
Lsal_1_v1_gn_5_00000837.mRNA1	mRNA1	0.41	coding
Lsal_1_v1_gn_5_00000838.mRNA1	mRNA1	0.27	coding
Lsal_1_v1_gn_5_00000839.mRNA1	mRNA1	0.01	coding
Lsal_1_v1_gn_5_00000840.mRNA1	mRNA1	0.18	coding
Lsal_1_v1_gn_5_00000841.mRNA1	mRNA1	0	coding
Lsal_1_v1_gn_5_00000842.mRNA1	mRNA1	0.01	coding
Lsal_1_v1_gn_5_00000843.mRNA1	mRNA1	0.01	coding
Lsal_1_v1_gn_5_00000843.mRNA2	mRNA2	0.45	coding
Lsal_1_v1_gn_5_00000844.mRNA1	mRNA1	0.17	noncoding
Lsal_1_v1_gn_5_00000845.mRNA1	mRNA1	0.17	noncoding
Lsal_1_v1_gn_5_00000846.mRNA1	mRNA1	0.01	coding
Lsal_1_v1_gn_5_00000847.mRNA1	mRNA1	0	coding
Lsal_1_v1_gn_5_00000848.mRNA1	mRNA1	0.12	coding
Lsal_1_v1_gn_5_00000849.mRNA1	mRNA1	0.18	coding
Lsal_1_v1_gn_5_00000850.mRNA1	mRNA1	0.05	coding
Lsal_1_v1_gn_5_00000851.mRNA1	mRNA1	0.07	coding
Lsal_1_v1_gn_5_00000852.mRNA1	mRNA1	0.12	coding
Lsal_1_v1_gn_5_00000853.mRNA1	mRNA1	0.01	coding
Lsal_1_v1_gn_5_00000854.mRNA1	mRNA1	0.19	coding
Lsal_1_v1_gn_5_00000855.mRNA1	mRNA1	0.13	coding
Lsal_1_v1_gn_5_00000856.mRNA1	mRNA1	0.13	coding
Lsal_1_v1_gn_5_00000857.mRNA1	mRNA1	0	coding
Lsal_1_v1_gn_5_00000858.mRNA1	mRNA1	0.06	coding
Lsal_1_v1_gn_5_00000859.mRNA1	mRNA1	0.05	coding
Lsal_1_v1_gn_5_00000860.mRNA1	mRNA1	0.22	noncoding
Lsal_1_v1_gn_5_00000861.mRNA1	mRNA1	0.79	coding
Lsal_1_v1_gn_5_00000862.mRNA1	mRNA1	0.6	coding
Lsal_1_v1_gn_5_00000863.mRNA1	mRNA1	0.09	coding
Lsal_1_v1_gn_5_00000864.mRNA1	mRNA1	0.2	noncoding
Lsal_1_v1_gn_5_00000865.mRNA1	mRNA1	0.06	coding
Lsal_1_v1_gn_5_00000866.mRNA1	mRNA1	0.34	coding
Lsal_1_v1_gn_5_00000867.mRNA1	mRNA1	0.67	coding
Lsal_1_v1_gn_5_00000868.mRNA1	mRNA1	0.15	coding
Lsal_1_v1_gn_5_00000869.mRNA1	mRNA1	0.28	coding
Lsal_1_v1_gn_5_00000870.mRNA1	mRNA1	0.66	coding
Lsal_1_v1_gn_5_00000871.mRNA1	mRNA1	0.34	coding
Lsal_1_v1_gn_5_00000871.mRNA2	mRNA2	0.31	coding
Lsal_1_v1_gn_5_00000872.mRNA1	mRNA1	0.05	coding
Lsal_1_v1_gn_5_00000873.mRNA1	mRNA1	0	coding
Lsal_1_v1_gn_5_00000874.mRNA1	mRNA1	0	noncoding
Lsal_1_v1_gn_5_00000875.mRNA1	mRNA1	0.01	coding
Lsal_1_v1_gn_5_00000876.mRNA1	mRNA1	0.33	coding
Lsal_1_v1_gn_5_00000877.mRNA1	mRNA1	0.03	coding
Lsal_1_v1_gn_5_00000878.mRNA1	mRNA1	0	coding
Lsal_1_v1_gn_5_00000879.mRNA1	mRNA1	0.54	noncoding
Lsal_1_v1_gn_5_00000880.mRNA1	mRNA1	0.2	coding
Lsal_1_v1_gn_5_00000881.mRNA1	mRNA1	0.1	coding
Lsal_1_v1_gn_5_00000882.mRNA1	mRNA1	0.01	coding
Lsal_1_v1_gn_5_00000883.mRNA1	mRNA1	0.09	coding
Lsal_1_v1_gn_5_00000884.mRNA1	mRNA1	0	coding
Lsal_1_v1_gn_5_00000885.mRNA1	mRNA1	0.17	coding
Lsal_1_v1_gn_5_00000886.mRNA1	mRNA1	0.19	coding
Lsal_1_v1_gn_5_00000887.mRNA1	mRNA1	0.28	coding
Lsal_1_v1_gn_5_00000888.mRNA1	mRNA1	0.06	coding
Lsal_1_v1_gn_5_00000888.mRNA2	mRNA2	0.06	coding
Lsal_1_v1_gn_5_00000889.mRNA1	mRNA1	0.18	coding
Lsal_1_v1_gn_5_00000889.mRNA2	mRNA2	0.17	coding
Lsal_1_v1_gn_5_00000890.mRNA1	mRNA1	0.17	coding
Lsal_1_v1_gn_5_00000890.mRNA2	mRNA2	0.16	coding
Lsal_1_v1_gn_5_00000891.mRNA1	mRNA1	0.21	coding
Lsal_1_v1_gn_5_00000892.mRNA1	mRNA1	0.4	coding
Lsal_1_v1_gn_5_00000893.mRNA1	mRNA1	0.58	noncoding
Lsal_1_v1_gn_5_00000894.mRNA1	mRNA1	0.07	coding
Lsal_1_v1_gn_5_00000895.mRNA1	mRNA1	0.09	coding
Lsal_1_v1_gn_5_00000895.mRNA2	mRNA2	0.09	coding
Lsal_1_v1_gn_5_00000896.mRNA1	mRNA1	0.34	coding
Lsal_1_v1_gn_5_00000897.mRNA1	mRNA1	0.05	coding
Lsal_1_v1_gn_5_00000898.mRNA1	mRNA1	0.56	coding
Lsal_1_v1_gn_5_00000899.mRNA1	mRNA1	0.05	coding
Lsal_1_v1_gn_5_00000900.mRNA1	mRNA1	0.56	coding
Lsal_1_v1_gn_5_00000901.mRNA1	mRNA1	0.03	coding
Lsal_1_v1_gn_5_00000901.mRNA2	mRNA2	0.04	coding
Lsal_1_v1_gn_5_00000902.mRNA1	mRNA1	0.01	noncoding
Lsal_1_v1_gn_5_00000903.mRNA1	mRNA1	0.02	coding
Lsal_1_v1_gn_5_00000904.mRNA1	mRNA1	0.02	coding
Lsal_1_v1_gn_5_00000905.mRNA1	mRNA1	0.41	noncoding
Lsal_1_v1_gn_5_00000906.mRNA1	mRNA1	0.07	coding
Lsal_1_v1_gn_5_00000906.mRNA2	mRNA2	0.06	coding
Lsal_1_v1_gn_5_00000907.mRNA1	mRNA1	0.04	coding
Lsal_1_v1_gn_5_00000908.mRNA1	mRNA1	0.02	coding
Lsal_1_v1_gn_5_00000909.mRNA1	mRNA1	0.04	coding
Lsal_1_v1_gn_5_00000910.mRNA1	mRNA1	0.46	coding
Lsal_1_v1_gn_5_00000911.mRNA1	mRNA1	0.28	coding
Lsal_1_v1_gn_5_00000912.mRNA1	mRNA1	0.25	coding
Lsal_1_v1_gn_5_00000913.mRNA1	mRNA1	0.31	coding
Lsal_1_v1_gn_5_00000913.mRNA2	mRNA2	0.32	coding
Lsal_1_v1_gn_5_00000914.mRNA1	mRNA1	0.24	coding
Lsal_1_v1_gn_5_00000915.mRNA1	mRNA1	0.06	noncoding
Lsal_1_v1_gn_5_00000916.mRNA1	mRNA1	0.05	coding
Lsal_1_v1_gn_5_00000917.mRNA1	mRNA1	0.07	noncoding
Lsal_1_v1_gn_5_00000918.mRNA1	mRNA1	0.45	noncoding
Lsal_1_v1_gn_5_00000919.mRNA1	mRNA1	0.1	noncoding
Lsal_1_v1_gn_5_00000920.mRNA1	mRNA1	0.17	coding
Lsal_1_v1_gn_5_00000921.mRNA1	mRNA1	0	coding
Lsal_1_v1_gn_5_00000922.mRNA1	mRNA1	0.12	coding
Lsal_1_v1_gn_5_00000923.mRNA1	mRNA1	0.23	coding
Lsal_1_v1_gn_5_00000924.mRNA1	mRNA1	0.26	coding
Lsal_1_v1_gn_5_00000924.mRNA2	mRNA2	0.26	coding
Lsal_1_v1_gn_5_00000925.mRNA1	mRNA1	0.36	coding
Lsal_1_v1_gn_5_00000926.mRNA1	mRNA1	0.41	noncoding
Lsal_1_v1_gn_5_00000927.mRNA1	mRNA1	0	coding
Lsal_1_v1_gn_5_00000928.mRNA1	mRNA1	0.49	coding
Lsal_1_v1_gn_5_00000929.mRNA1	mRNA1	0.14	coding
Lsal_1_v1_gn_5_00000930.mRNA1	mRNA1	0.01	coding
Lsal_1_v1_gn_5_00000931.mRNA1	mRNA1	0.07	coding
Lsal_1_v1_gn_5_00000932.mRNA1	mRNA1	0.51	coding
Lsal_1_v1_gn_5_00000933.mRNA1	mRNA1	0.06	coding
Lsal_1_v1_gn_5_00000934.mRNA1	mRNA1	0.45	coding
Lsal_1_v1_gn_5_00000935.mRNA1	mRNA1	0.08	noncoding
Lsal_1_v1_gn_5_00000936.mRNA1	mRNA1	0.17	coding
Lsal_1_v1_gn_5_00000937.mRNA1	mRNA1	0.18	coding
Lsal_1_v1_gn_5_00000938.mRNA1	mRNA1	0.62	coding
Lsal_1_v1_gn_5_00000939.mRNA1	mRNA1	0.48	coding
Lsal_1_v1_gn_5_00000940.mRNA1	mRNA1	0.27	coding
Lsal_1_v1_gn_5_00000941.mRNA1	mRNA1	0.02	coding
Lsal_1_v1_gn_5_00000942.mRNA1	mRNA1	0.27	coding
Lsal_1_v1_gn_5_00000943.mRNA1	mRNA1	0	coding
Lsal_1_v1_gn_5_00000944.mRNA1	mRNA1	0.28	coding
Lsal_1_v1_gn_5_00000945.mRNA1	mRNA1	0.01	coding
Lsal_1_v1_gn_5_00000946.mRNA1	mRNA1	0.3	coding
Lsal_1_v1_gn_5_00000947.mRNA1	mRNA1	0.03	coding
Lsal_1_v1_gn_5_00000948.mRNA1	mRNA1	0	coding
Lsal_1_v1_gn_5_00000949.mRNA1	mRNA1	0.27	coding
Lsal_1_v1_gn_5_00000950.mRNA1	mRNA1	0.15	coding
Lsal_1_v1_gn_5_00000950.mRNA2	mRNA2	0.16	coding
Lsal_1_v1_gn_5_00000950.mRNA3	mRNA3	0.15	coding
Lsal_1_v1_gn_5_00000951.mRNA1	mRNA1	0.36	coding
Lsal_1_v1_gn_5_00000952.mRNA1	mRNA1	0	coding
Lsal_1_v1_gn_5_00000953.mRNA1	mRNA1	0	noncoding
Lsal_1_v1_gn_5_00000954.mRNA1	mRNA1	0.01	coding
Lsal_1_v1_gn_5_00000955.mRNA1	mRNA1	0	coding
Lsal_1_v1_gn_5_00000956.mRNA1	mRNA1	0	noncoding
Lsal_1_v1_gn_5_00000957.mRNA1	mRNA1	0.7	noncoding
Lsal_1_v1_gn_5_00000958.mRNA1	mRNA1	0.11	coding
Lsal_1_v1_gn_5_00000959.mRNA1	mRNA1	0.04	noncoding
Lsal_1_v1_gn_5_00000960.mRNA1	mRNA1	0.09	noncoding
Lsal_1_v1_gn_5_00000961.mRNA1	mRNA1	0.11	coding
Lsal_1_v1_gn_5_00000962.mRNA1	mRNA1	0.11	coding
Lsal_1_v1_gn_5_00000963.mRNA1	mRNA1	0.55	coding
Lsal_1_v1_gn_5_00000964.mRNA1	mRNA1	0.32	coding
Lsal_1_v1_gn_5_00000965.mRNA1	mRNA1	0	coding
Lsal_1_v1_gn_5_00000966.mRNA1	mRNA1	0.34	coding
Lsal_1_v1_gn_5_00000967.mRNA1	mRNA1	0	coding
Lsal_1_v1_gn_5_00000968.mRNA1	mRNA1	0.01	coding
Lsal_1_v1_gn_5_00000969.mRNA1	mRNA1	0	coding
Lsal_1_v1_gn_5_00000970.mRNA1	mRNA1	0.11	coding
Lsal_1_v1_gn_5_00000971.mRNA1	mRNA1	0.09	coding
Lsal_1_v1_gn_5_00000972.mRNA1	mRNA1	0.07	coding
Lsal_1_v1_gn_5_00000973.mRNA1	mRNA1	0.17	coding
Lsal_1_v1_gn_5_00000974.mRNA1	mRNA1	0.01	coding
Lsal_1_v1_gn_5_00000975.mRNA1	mRNA1	0.51	coding
Lsal_1_v1_gn_5_00000976.mRNA1	mRNA1	0.39	coding
Lsal_1_v1_gn_5_00000977.mRNA1	mRNA1	0.13	coding
Lsal_1_v1_gn_5_00000978.mRNA1	mRNA1	0.12	coding
Lsal_1_v1_gn_5_00000979.mRNA1	mRNA1	0.14	coding
Lsal_1_v1_gn_5_00000980.mRNA1	mRNA1	0.12	coding
Lsal_1_v1_gn_5_00000981.mRNA1	mRNA1	0.33	coding
Lsal_1_v1_gn_5_00000982.mRNA1	mRNA1	0.48	noncoding
Lsal_1_v1_gn_5_00000983.mRNA1	mRNA1	0.11	coding
Lsal_1_v1_gn_5_00000984.mRNA1	mRNA1	0.19	coding
Lsal_1_v1_gn_5_00000985.mRNA1	mRNA1	0.45	coding
Lsal_1_v1_gn_5_00000986.mRNA1	mRNA1	0.94	coding
Lsal_1_v1_gn_5_00000987.mRNA1	mRNA1	0.34	noncoding
Lsal_1_v1_gn_5_00000988.mRNA1	mRNA1	0.28	coding
Lsal_1_v1_gn_5_00000988.mRNA2	mRNA2	0.32	coding
Lsal_1_v1_gn_5_00000989.mRNA1	mRNA1	0.11	coding
Lsal_1_v1_gn_5_00000990.mRNA1	mRNA1	0	coding
Lsal_1_v1_gn_5_00000991.mRNA1	mRNA1	0.08	coding
Lsal_1_v1_gn_5_00000992.mRNA1	mRNA1	0.18	coding
Lsal_1_v1_gn_5_00000993.mRNA1	mRNA1	0.25	coding
Lsal_1_v1_gn_5_00000994.mRNA1	mRNA1	0	coding
Lsal_1_v1_gn_5_00000995.mRNA1	mRNA1	0.02	coding
Lsal_1_v1_gn_5_00000996.mRNA1	mRNA1	0.06	coding
Lsal_1_v1_gn_5_00000997.mRNA1	mRNA1	0.16	coding
Lsal_1_v1_gn_5_00000997.mRNA2	mRNA2	0.16	coding
Lsal_1_v1_gn_5_00000998.mRNA1	mRNA1	0.25	coding
Lsal_1_v1_gn_5_00000999.mRNA1	mRNA1	0.17	coding
Lsal_1_v1_gn_5_00001000.mRNA1	mRNA1	0.01	coding
Lsal_1_v1_gn_5_00001001.mRNA1	mRNA1	0.14	coding
Lsal_1_v1_gn_5_00001002.mRNA1	mRNA1	0.04	coding
Lsal_1_v1_gn_5_00001003.mRNA1	mRNA1	0.43	coding
Lsal_1_v1_gn_5_00001004.mRNA1	mRNA1	0.67	coding
Lsal_1_v1_gn_5_00001005.mRNA1	mRNA1	0.62	coding
Lsal_1_v1_gn_5_00001006.mRNA1	mRNA1	0.62	coding
Lsal_1_v1_gn_5_00001007.mRNA1	mRNA1	0.34	coding
Lsal_1_v1_gn_5_00001008.mRNA1	mRNA1	0.19	noncoding
Lsal_1_v1_gn_5_00001009.mRNA1	mRNA1	0.02	coding
Lsal_1_v1_gn_5_00001010.mRNA1	mRNA1	0.18	coding
Lsal_1_v1_gn_5_00001011.mRNA1	mRNA1	0	coding
Lsal_1_v1_gn_5_00001012.mRNA1	mRNA1	0.64	coding
Lsal_1_v1_gn_5_00001013.mRNA1	mRNA1	0.37	coding
Lsal_1_v1_gn_5_00001014.mRNA1	mRNA1	0.33	coding
Lsal_1_v1_gn_5_00001015.mRNA1	mRNA1	0.01	coding
Lsal_1_v1_gn_5_00001016.mRNA1	mRNA1	0.03	coding
Lsal_1_v1_gn_5_00001017.mRNA1	mRNA1	0.07	coding
Lsal_1_v1_gn_5_00001018.mRNA1	mRNA1	0.56	coding
Lsal_1_v1_gn_5_00001019.mRNA1	mRNA1	0.37	coding
Lsal_1_v1_gn_5_00001020.mRNA1	mRNA1	0.07	coding
Lsal_1_v1_gn_5_00001021.mRNA1	mRNA1	0.04	coding
Lsal_1_v1_gn_5_00001022.mRNA1	mRNA1	0.01	coding
Lsal_1_v1_gn_5_00001023.mRNA1	mRNA1	0.04	coding
Lsal_1_v1_gn_5_00001024.mRNA1	mRNA1	0.31	coding
Lsal_1_v1_gn_5_00001025.mRNA1	mRNA1	0.02	coding
Lsal_1_v1_gn_5_00001026.mRNA1	mRNA1	0.49	coding
Lsal_1_v1_gn_5_00001027.mRNA1	mRNA1	0.37	coding
Lsal_1_v1_gn_5_00001028.mRNA1	mRNA1	0.53	noncoding
Lsal_1_v1_gn_5_00001029.mRNA1	mRNA1	0.28	coding
Lsal_1_v1_gn_5_00001030.mRNA1	mRNA1	0.23	coding
Lsal_1_v1_gn_5_00001031.mRNA1	mRNA1	0.13	coding
Lsal_1_v1_gn_5_00001032.mRNA1	mRNA1	0.82	coding
Lsal_1_v1_gn_5_00001033.mRNA1	mRNA1	0.3	coding
Lsal_1_v1_gn_5_00001034.mRNA1	mRNA1	0	coding
Lsal_1_v1_gn_5_00001035.mRNA1	mRNA1	0.22	coding
Lsal_1_v1_gn_5_00001036.mRNA1	mRNA1	0.72	coding
Lsal_1_v1_gn_5_00001037.mRNA1	mRNA1	0.1	coding
Lsal_1_v1_gn_5_00001037.mRNA2	mRNA2	0.1	coding
Lsal_1_v1_gn_5_00001038.mRNA1	mRNA1	0.76	coding
Lsal_1_v1_gn_5_00001039.mRNA1	mRNA1	0	coding
Lsal_1_v1_gn_5_00001040.mRNA1	mRNA1	0.31	coding
Lsal_1_v1_gn_5_00001041.mRNA1	mRNA1	0.31	coding
Lsal_1_v1_gn_5_00001042.mRNA1	mRNA1	0.01	coding
Lsal_1_v1_gn_5_00001043.mRNA1	mRNA1	0.05	coding
Lsal_1_v1_gn_5_00001044.mRNA1	mRNA1	0.69	coding
Lsal_1_v1_gn_5_00001045.mRNA1	mRNA1	0.16	coding
Lsal_1_v1_gn_5_00001046.mRNA1	mRNA1	0.11	coding
Lsal_1_v1_gn_5_00001047.mRNA1	mRNA1	0.35	coding
Lsal_1_v1_gn_5_00001048.mRNA1	mRNA1	0.1	coding
Lsal_1_v1_gn_5_00001049.mRNA1	mRNA1	0.31	coding
Lsal_1_v1_gn_5_00001050.mRNA1	mRNA1	0.11	coding
Lsal_1_v1_gn_5_00001051.mRNA1	mRNA1	0	coding
Lsal_1_v1_gn_5_00001052.mRNA1	mRNA1	0.58	noncoding
Lsal_1_v1_gn_5_00001053.mRNA1	mRNA1	0.15	coding
Lsal_1_v1_gn_5_00001054.mRNA1	mRNA1	0.24	coding
Lsal_1_v1_gn_5_00001055.mRNA1	mRNA1	0.23	coding
Lsal_1_v1_gn_5_00001056.mRNA1	mRNA1	0.18	coding
Lsal_1_v1_gn_5_00001057.mRNA1	mRNA1	0.39	coding
Lsal_1_v1_gn_5_00001058.mRNA1	mRNA1	0.21	coding
Lsal_1_v1_gn_5_00001059.mRNA1	mRNA1	0.55	noncoding
Lsal_1_v1_gn_5_00001060.mRNA1	mRNA1	0.18	noncoding
Lsal_1_v1_gn_5_00001061.mRNA1	mRNA1	0.01	coding
Lsal_1_v1_gn_5_00001062.mRNA1	mRNA1	0.18	coding
Lsal_1_v1_gn_5_00001062.mRNA2	mRNA2	0.26	coding
Lsal_1_v1_gn_5_00001062.mRNA3	mRNA3	0.19	coding
Lsal_1_v1_gn_5_00001063.mRNA1	mRNA1	0	coding
Lsal_1_v1_gn_5_00001064.mRNA1	mRNA1	0.24	coding
Lsal_1_v1_gn_5_00001065.mRNA1	mRNA1	0.1	coding
Lsal_1_v1_gn_5_00001066.mRNA1	mRNA1	0.05	coding
Lsal_1_v1_gn_5_00001067.mRNA1	mRNA1	0.38	noncoding
Lsal_1_v1_gn_5_00001068.mRNA1	mRNA1	0.14	coding
Lsal_1_v1_gn_5_00001068.mRNA2	mRNA2	0.19	coding
Lsal_1_v1_gn_5_00001069.mRNA1	mRNA1	0.39	coding
Lsal_1_v1_gn_5_00001070.mRNA1	mRNA1	0.39	coding
Lsal_1_v1_gn_5_00001071.mRNA1	mRNA1	0.07	coding
Lsal_1_v1_gn_5_00001072.mRNA1	mRNA1	0.26	coding
Lsal_1_v1_gn_5_00001073.mRNA1	mRNA1	0.53	coding
Lsal_1_v1_gn_5_00001074.mRNA1	mRNA1	0.21	coding
Lsal_1_v1_gn_5_00001075.mRNA1	mRNA1	0.4	coding
Lsal_1_v1_gn_5_00001076.mRNA1	mRNA1	0.22	coding
Lsal_1_v1_gn_5_00001077.mRNA1	mRNA1	0.33	coding
Lsal_1_v1_gn_5_00001078.mRNA1	mRNA1	0	noncoding
Lsal_1_v1_gn_5_00001079.mRNA1	mRNA1	0.41	coding
Lsal_1_v1_gn_5_00001080.mRNA1	mRNA1	0.41	coding
Lsal_1_v1_gn_5_00001081.mRNA1	mRNA1	0.07	coding
Lsal_1_v1_gn_5_00001082.mRNA1	mRNA1	0.4	coding
Lsal_1_v1_gn_5_00001083.mRNA1	mRNA1	0.01	coding
Lsal_1_v1_gn_5_00001084.mRNA1	mRNA1	0.44	coding
Lsal_1_v1_gn_5_00001085.mRNA1	mRNA1	0.37	coding
Lsal_1_v1_gn_5_00001086.mRNA1	mRNA1	0.52	coding
Lsal_1_v1_gn_5_00001087.mRNA1	mRNA1	0.25	coding
Lsal_1_v1_gn_5_00001088.mRNA1	mRNA1	0.16	coding
Lsal_1_v1_gn_5_00001089.mRNA1	mRNA1	0.16	noncoding
Lsal_1_v1_gn_5_00001090.mRNA1	mRNA1	0.12	coding
Lsal_1_v1_gn_5_00001090.mRNA2	mRNA2	0.12	coding
Lsal_1_v1_gn_5_00001091.mRNA1	mRNA1	0.22	coding
Lsal_1_v1_gn_5_00001092.mRNA1	mRNA1	0.16	coding
Lsal_1_v1_gn_5_00001093.mRNA1	mRNA1	0.06	coding
Lsal_1_v1_gn_5_00001094.mRNA1	mRNA1	0.13	coding
Lsal_1_v1_gn_5_00001094.mRNA2	mRNA2	0.15	coding
Lsal_1_v1_gn_5_00001095.mRNA1	mRNA1	0	coding
Lsal_1_v1_gn_5_00001096.mRNA1	mRNA1	0.21	coding
Lsal_1_v1_gn_5_00001096.mRNA2	mRNA2	0.04	coding
Lsal_1_v1_gn_5_00001097.mRNA1	mRNA1	0.05	noncoding
Lsal_1_v1_gn_5_00001098.mRNA1	mRNA1	0	coding
Lsal_1_v1_gn_5_00001099.mRNA1	mRNA1	0	coding
Lsal_1_v1_gn_5_00001100.mRNA1	mRNA1	0.37	coding
Lsal_1_v1_gn_5_00001101.mRNA1	mRNA1	0.01	coding
Lsal_1_v1_gn_5_00001102.mRNA1	mRNA1	0.7	coding
Lsal_1_v1_gn_5_00001103.mRNA1	mRNA1	0.33	noncoding
Lsal_1_v1_gn_5_00001104.mRNA1	mRNA1	0.03	coding
Lsal_1_v1_gn_5_00001105.mRNA1	mRNA1	0.06	coding
Lsal_1_v1_gn_5_00001106.mRNA1	mRNA1	0.08	coding
Lsal_1_v1_gn_5_00001107.mRNA1	mRNA1	0.38	coding
Lsal_1_v1_gn_5_00001108.mRNA1	mRNA1	0	coding
Lsal_1_v1_gn_5_00001109.mRNA1	mRNA1	0.3	noncoding
Lsal_1_v1_gn_5_00001109.mRNA2	mRNA2	0.28	coding
Lsal_1_v1_gn_5_00001110.mRNA1	mRNA1	0.28	coding
Lsal_1_v1_gn_5_00001111.mRNA1	mRNA1	0.57	coding
Lsal_1_v1_gn_5_00001112.mRNA1	mRNA1	0.3	coding
Lsal_1_v1_gn_5_00001113.mRNA1	mRNA1	0.08	coding
Lsal_1_v1_gn_5_00001114.mRNA1	mRNA1	0.08	coding
Lsal_1_v1_gn_5_00001115.mRNA1	mRNA1	0.08	coding
Lsal_1_v1_gn_5_00001115.mRNA2	mRNA2	0.19	coding
Lsal_1_v1_gn_5_00001116.mRNA1	mRNA1	0.03	coding
Lsal_1_v1_gn_5_00001117.mRNA1	mRNA1	0.21	coding
Lsal_1_v1_gn_5_00001118.mRNA1	mRNA1	0.08	coding
Lsal_1_v1_gn_5_00001119.mRNA1	mRNA1	0.49	noncoding
Lsal_1_v1_gn_5_00001120.mRNA1	mRNA1	0.36	coding
Lsal_1_v1_gn_5_00001121.mRNA1	mRNA1	0.07	coding
Lsal_1_v1_gn_5_00001121.mRNA2	mRNA2	0.07	coding
Lsal_1_v1_gn_5_00001122.mRNA1	mRNA1	0.03	coding
Lsal_1_v1_gn_5_00001123.mRNA1	mRNA1	0.38	coding
Lsal_1_v1_gn_5_00001124.mRNA1	mRNA1	0.26	coding
Lsal_1_v1_gn_5_00001125.mRNA1	mRNA1	0.08	coding
Lsal_1_v1_gn_5_00001126.mRNA1	mRNA1	0.09	coding
Lsal_1_v1_gn_5_00001127.mRNA1	mRNA1	0.12	coding
Lsal_1_v1_gn_5_00001128.mRNA1	mRNA1	0	coding
Lsal_1_v1_gn_5_00001129.mRNA1	mRNA1	0.02	coding
Lsal_1_v1_gn_5_00001130.mRNA1	mRNA1	0.7	noncoding
Lsal_1_v1_gn_5_00001131.mRNA1	mRNA1	0.23	coding
Lsal_1_v1_gn_5_00001132.mRNA1	mRNA1	0.09	coding
Lsal_1_v1_gn_5_00001133.mRNA1	mRNA1	0.13	coding
Lsal_1_v1_gn_5_00001134.mRNA1	mRNA1	0.07	coding
Lsal_1_v1_gn_5_00001135.mRNA1	mRNA1	0.24	coding
Lsal_1_v1_gn_5_00001136.mRNA1	mRNA1	0.09	coding
Lsal_1_v1_gn_5_00001137.mRNA1	mRNA1	0.13	coding
Lsal_1_v1_gn_5_00001138.mRNA1	mRNA1	0.19	coding
Lsal_1_v1_gn_5_00001139.mRNA1	mRNA1	0.55	coding
Lsal_1_v1_gn_5_00001140.mRNA1	mRNA1	0.75	coding
Lsal_1_v1_gn_5_00001141.mRNA1	mRNA1	0	coding
Lsal_1_v1_gn_5_00001142.mRNA1	mRNA1	0.18	coding
Lsal_1_v1_gn_5_00001143.mRNA1	mRNA1	0.35	coding
Lsal_1_v1_gn_5_00001144.mRNA1	mRNA1	0.23	noncoding
Lsal_1_v1_gn_5_00001145.mRNA1	mRNA1	0.34	coding
Lsal_1_v1_gn_5_00001146.mRNA1	mRNA1	0.49	noncoding
Lsal_1_v1_gn_5_00001147.mRNA1	mRNA1	0.36	coding
Lsal_1_v1_gn_5_00001148.mRNA1	mRNA1	0.33	coding
Lsal_1_v1_gn_5_00001149.mRNA1	mRNA1	0.31	coding
Lsal_1_v1_gn_5_00001150.mRNA1	mRNA1	0.32	coding
Lsal_1_v1_gn_5_00001151.mRNA1	mRNA1	0	coding
Lsal_1_v1_gn_5_00001152.mRNA1	mRNA1	0.24	coding
Lsal_1_v1_gn_5_00001153.mRNA1	mRNA1	0.19	coding
Lsal_1_v1_gn_5_00001154.mRNA1	mRNA1	0.15	noncoding
Lsal_1_v1_gn_5_00001154.mRNA2	mRNA2	0.32	coding
Lsal_1_v1_gn_5_00001155.mRNA1	mRNA1	0.57	coding
Lsal_1_v1_gn_5_00001156.mRNA1	mRNA1	0.18	coding
Lsal_1_v1_gn_5_00001157.mRNA1	mRNA1	0.45	coding
Lsal_1_v1_gn_5_00001158.mRNA1	mRNA1	0.39	noncoding
Lsal_1_v1_gn_5_00001159.mRNA1	mRNA1	0.3	coding
Lsal_1_v1_gn_5_00001160.mRNA1	mRNA1	0.26	coding
Lsal_1_v1_gn_5_00001161.mRNA1	mRNA1	0.32	noncoding
Lsal_1_v1_gn_5_00001162.mRNA1	mRNA1	0.16	coding
Lsal_1_v1_gn_5_00001162.mRNA2	mRNA2	0.39	coding
Lsal_1_v1_gn_5_00001163.mRNA1	mRNA1	0.44	coding
Lsal_1_v1_gn_5_00001164.mRNA1	mRNA1	0	coding
Lsal_1_v1_gn_5_00001165.mRNA1	mRNA1	0.29	coding
Lsal_1_v1_gn_5_00001166.mRNA1	mRNA1	0.2	noncoding
Lsal_1_v1_gn_5_00001167.mRNA1	mRNA1	0.03	coding
Lsal_1_v1_gn_5_00001168.mRNA1	mRNA1	0.22	coding
Lsal_1_v1_gn_5_00001169.mRNA1	mRNA1	0.51	coding
Lsal_1_v1_gn_5_00001170.mRNA1	mRNA1	0	coding
Lsal_1_v1_gn_5_00001171.mRNA1	mRNA1	0.48	coding
Lsal_1_v1_gn_5_00001172.mRNA1	mRNA1	0	coding
Lsal_1_v1_gn_5_00001173.mRNA1	mRNA1	0	coding
Lsal_1_v1_gn_5_00001174.mRNA1	mRNA1	0.51	coding
Lsal_1_v1_gn_5_00001174.mRNA2	mRNA2	0.35	coding
Lsal_1_v1_gn_5_00001174.mRNA3	mRNA3	0.43	noncoding
Lsal_1_v1_gn_5_00001175.mRNA1	mRNA1	0	coding
Lsal_1_v1_gn_5_00001176.mRNA1	mRNA1	0	coding
Lsal_1_v1_gn_5_00001177.mRNA1	mRNA1	0.35	coding
Lsal_1_v1_gn_5_00001178.mRNA1	mRNA1	0	coding
Lsal_1_v1_gn_5_00001179.mRNA1	mRNA1	0.16	coding
Lsal_1_v1_gn_5_00001180.mRNA1	mRNA1	0.03	coding
Lsal_1_v1_gn_5_00001181.mRNA1	mRNA1	0.58	coding
Lsal_1_v1_gn_5_00001182.mRNA1	mRNA1	0.69	noncoding
Lsal_1_v1_gn_5_00001183.mRNA1	mRNA1	0.37	coding
Lsal_1_v1_gn_5_00001184.mRNA1	mRNA1	0.52	coding
Lsal_1_v1_gn_5_00001185.mRNA1	mRNA1	0.49	coding
Lsal_1_v1_gn_5_00001186.mRNA1	mRNA1	0.32	coding
Lsal_1_v1_gn_5_00001187.mRNA1	mRNA1	0.35	coding
Lsal_1_v1_gn_5_00001188.mRNA1	mRNA1	0.06	coding
Lsal_1_v1_gn_5_00001189.mRNA1	mRNA1	0.31	coding
Lsal_1_v1_gn_5_00001190.mRNA1	mRNA1	0	coding
Lsal_1_v1_gn_5_00001191.mRNA1	mRNA1	0.35	coding
Lsal_1_v1_gn_5_00001191.mRNA2	mRNA2	0.36	coding
Lsal_1_v1_gn_5_00001192.mRNA1	mRNA1	0.19	coding
Lsal_1_v1_gn_5_00001193.mRNA1	mRNA1	0.03	coding
Lsal_1_v1_gn_5_00001194.mRNA1	mRNA1	0.24	coding
Lsal_1_v1_gn_5_00001195.mRNA1	mRNA1	0.04	coding
Lsal_1_v1_gn_5_00001196.mRNA1	mRNA1	0.36	coding
Lsal_1_v1_gn_5_00001197.mRNA1	mRNA1	0.53	coding
Lsal_1_v1_gn_5_00001198.mRNA1	mRNA1	0.07	coding
Lsal_1_v1_gn_5_00001199.mRNA1	mRNA1	0.37	coding
Lsal_1_v1_gn_5_00001200.mRNA1	mRNA1	0.09	coding
Lsal_1_v1_gn_5_00001201.mRNA1	mRNA1	0.11	coding
Lsal_1_v1_gn_5_00001202.mRNA1	mRNA1	0.07	coding
Lsal_1_v1_gn_5_00001203.mRNA1	mRNA1	0.1	coding
Lsal_1_v1_gn_5_00001204.mRNA1	mRNA1	0.16	coding
Lsal_1_v1_gn_5_00001205.mRNA1	mRNA1	0.47	coding
Lsal_1_v1_gn_5_00001206.mRNA1	mRNA1	0.03	noncoding
Lsal_1_v1_gn_5_00001207.mRNA1	mRNA1	0.03	coding
Lsal_1_v1_gn_5_00001208.mRNA1	mRNA1	0.38	noncoding
Lsal_1_v1_gn_5_00001208.mRNA2	mRNA2	0.39	noncoding
Lsal_1_v1_gn_5_00001208.mRNA3	mRNA3	0.37	noncoding
Lsal_1_v1_gn_5_00001209.mRNA1	mRNA1	0.22	coding
Lsal_1_v1_gn_5_00001210.mRNA1	mRNA1	0.51	noncoding
Lsal_1_v1_gn_5_00001211.mRNA1	mRNA1	0.2	coding
Lsal_1_v1_gn_5_00001212.mRNA1	mRNA1	0.64	coding
Lsal_1_v1_gn_5_00001213.mRNA1	mRNA1	0.29	coding
Lsal_1_v1_gn_5_00001214.mRNA1	mRNA1	0.07	coding
Lsal_1_v1_gn_5_00001215.mRNA1	mRNA1	0.11	coding
Lsal_1_v1_gn_5_00001216.mRNA1	mRNA1	0.52	coding
Lsal_1_v1_gn_5_00001217.mRNA1	mRNA1	0.79	noncoding
Lsal_1_v1_gn_5_00001218.mRNA1	mRNA1	0.31	noncoding
Lsal_1_v1_gn_5_00001218.mRNA2	mRNA2	0.28	noncoding
Lsal_1_v1_gn_5_00001218.mRNA3	mRNA3	0.2	noncoding
Lsal_1_v1_gn_5_00001219.mRNA1	mRNA1	0.45	coding
Lsal_1_v1_gn_5_00001220.mRNA1	mRNA1	0.05	coding
Lsal_1_v1_gn_5_00001221.mRNA1	mRNA1	0.23	coding
Lsal_1_v1_gn_5_00001222.mRNA1	mRNA1	0.1	noncoding
Lsal_1_v1_gn_5_00001223.mRNA1	mRNA1	0.33	coding
Lsal_1_v1_gn_5_00001224.mRNA1	mRNA1	0.58	coding
Lsal_1_v1_gn_5_00001225.mRNA1	mRNA1	0.35	coding
Lsal_1_v1_gn_5_00001226.mRNA1	mRNA1	0.02	coding
Lsal_1_v1_gn_5_00001227.mRNA1	mRNA1	0.83	coding
Lsal_1_v1_gn_5_00001228.mRNA1	mRNA1	0.08	coding
Lsal_1_v1_gn_5_00001229.mRNA1	mRNA1	0.1	coding
Lsal_1_v1_gn_5_00001230.mRNA1	mRNA1	0	coding
Lsal_1_v1_gn_5_00001231.mRNA1	mRNA1	0.28	coding
Lsal_1_v1_gn_5_00001232.mRNA1	mRNA1	0.38	coding
Lsal_1_v1_gn_5_00001233.mRNA1	mRNA1	0.34	coding
Lsal_1_v1_gn_5_00001234.mRNA1	mRNA1	0.02	coding
Lsal_1_v1_gn_5_00001235.mRNA1	mRNA1	0.18	coding
Lsal_1_v1_gn_5_00001235.mRNA2	mRNA2	0.18	coding
Lsal_1_v1_gn_5_00001236.mRNA1	mRNA1	0.34	noncoding
Lsal_1_v1_gn_5_00001237.mRNA1	mRNA1	0.29	coding
Lsal_1_v1_gn_5_00001238.mRNA1	mRNA1	0.29	coding
Lsal_1_v1_gn_5_00001239.mRNA1	mRNA1	0.29	coding
Lsal_1_v1_gn_5_00001240.mRNA1	mRNA1	0.29	coding
Lsal_1_v1_gn_5_00001241.mRNA1	mRNA1	0.32	coding
Lsal_1_v1_gn_5_00001242.mRNA1	mRNA1	0.4	coding
Lsal_1_v1_gn_5_00001243.mRNA1	mRNA1	0.23	coding
Lsal_1_v1_gn_5_00001244.mRNA1	mRNA1	0.35	coding
Lsal_1_v1_gn_5_00001245.mRNA1	mRNA1	0.38	coding
Lsal_1_v1_gn_5_00001246.mRNA1	mRNA1	0.27	coding
Lsal_1_v1_gn_5_00001247.mRNA1	mRNA1	0.04	coding
Lsal_1_v1_gn_5_00001248.mRNA1	mRNA1	0.32	coding
Lsal_1_v1_gn_5_00001249.mRNA1	mRNA1	0.42	coding
Lsal_1_v1_gn_5_00001250.mRNA1	mRNA1	0.38	coding
Lsal_1_v1_gn_5_00001251.mRNA1	mRNA1	0.04	coding
Lsal_1_v1_gn_5_00001252.mRNA1	mRNA1	0.3	coding
Lsal_1_v1_gn_5_00001252.mRNA2	mRNA2	0.3	coding
Lsal_1_v1_gn_5_00001253.mRNA1	mRNA1	0.09	coding
Lsal_1_v1_gn_5_00001254.mRNA1	mRNA1	0.2	coding
Lsal_1_v1_gn_5_00001255.mRNA1	mRNA1	0.47	coding
Lsal_1_v1_gn_5_00001256.mRNA1	mRNA1	0.03	coding
Lsal_1_v1_gn_5_00001257.mRNA1	mRNA1	0.15	coding
Lsal_1_v1_gn_5_00001258.mRNA1	mRNA1	0.25	coding
Lsal_1_v1_gn_5_00001259.mRNA1	mRNA1	0.5	coding
Lsal_1_v1_gn_5_00001260.mRNA1	mRNA1	0.24	coding
Lsal_1_v1_gn_5_00001261.mRNA1	mRNA1	0.47	coding
Lsal_1_v1_gn_5_00001262.mRNA1	mRNA1	0	coding
Lsal_1_v1_gn_5_00001263.mRNA1	mRNA1	0.18	coding
Lsal_1_v1_gn_5_00001264.mRNA1	mRNA1	0.58	coding
Lsal_1_v1_gn_5_00001265.mRNA1	mRNA1	0.38	coding
Lsal_1_v1_gn_5_00001266.mRNA1	mRNA1	0.18	coding
Lsal_1_v1_gn_5_00001267.mRNA1	mRNA1	0.41	noncoding
Lsal_1_v1_gn_5_00001267.mRNA2	mRNA2	0.29	noncoding
Lsal_1_v1_gn_5_00001268.mRNA1	mRNA1	0.15	noncoding
Lsal_1_v1_gn_5_00001269.mRNA1	mRNA1	0.17	coding
Lsal_1_v1_gn_5_00001270.mRNA1	mRNA1	0.06	coding
Lsal_1_v1_gn_5_00001271.mRNA1	mRNA1	0.44	coding
Lsal_1_v1_gn_5_00001272.mRNA1	mRNA1	0.08	coding
Lsal_1_v1_gn_5_00001273.mRNA1	mRNA1	0.12	noncoding
Lsal_1_v1_gn_5_00001274.mRNA1	mRNA1	0.28	coding
Lsal_1_v1_gn_5_00001275.mRNA1	mRNA1	0.11	coding
Lsal_1_v1_gn_5_00001276.mRNA1	mRNA1	0.14	coding
Lsal_1_v1_gn_5_00001277.mRNA1	mRNA1	0.27	coding
Lsal_1_v1_gn_5_00001277.mRNA2	mRNA2	0.26	coding
Lsal_1_v1_gn_5_00001278.mRNA1	mRNA1	0.29	coding
Lsal_1_v1_gn_5_00001279.mRNA1	mRNA1	0.08	noncoding
Lsal_1_v1_gn_5_00001280.mRNA1	mRNA1	0.17	coding
Lsal_1_v1_gn_5_00001280.mRNA2	mRNA2	0.18	coding
Lsal_1_v1_gn_5_00001281.mRNA1	mRNA1	0.33	coding
Lsal_1_v1_gn_5_00001282.mRNA1	mRNA1	0.33	coding
Lsal_1_v1_gn_5_00001283.mRNA1	mRNA1	0.28	coding
Lsal_1_v1_gn_5_00001284.mRNA1	mRNA1	0.76	coding
Lsal_1_v1_gn_5_00001285.mRNA1	mRNA1	0.09	coding
Lsal_1_v1_gn_5_00001286.mRNA1	mRNA1	0.39	coding
Lsal_1_v1_gn_5_00001287.mRNA1	mRNA1	0.48	coding
Lsal_1_v1_gn_5_00001288.mRNA1	mRNA1	0.39	coding
Lsal_1_v1_gn_5_00001289.mRNA1	mRNA1	0.48	coding
Lsal_1_v1_gn_5_00001290.mRNA1	mRNA1	0.11	coding
Lsal_1_v1_gn_5_00001291.mRNA1	mRNA1	0.08	noncoding
Lsal_1_v1_gn_5_00001292.mRNA1	mRNA1	0.31	coding
Lsal_1_v1_gn_5_00001293.mRNA1	mRNA1	0.19	coding
Lsal_1_v1_gn_5_00001294.mRNA1	mRNA1	0.28	coding
Lsal_1_v1_gn_5_00001295.mRNA1	mRNA1	0.29	coding
Lsal_1_v1_gn_5_00001296.mRNA1	mRNA1	0.1	coding
Lsal_1_v1_gn_5_00001297.mRNA1	mRNA1	0.24	coding
Lsal_1_v1_gn_5_00001298.mRNA1	mRNA1	0	coding
Lsal_1_v1_gn_5_00001299.mRNA1	mRNA1	0.15	coding
Lsal_1_v1_gn_5_00001300.mRNA1	mRNA1	0.12	coding
Lsal_1_v1_gn_5_00001301.mRNA1	mRNA1	0.35	coding
Lsal_1_v1_gn_5_00001302.mRNA1	mRNA1	0.32	coding
Lsal_1_v1_gn_5_00001303.mRNA1	mRNA1	0.71	noncoding
Lsal_1_v1_gn_5_00001304.mRNA1	mRNA1	0.01	coding
Lsal_1_v1_gn_5_00001305.mRNA1	mRNA1	0.04	coding
Lsal_1_v1_gn_5_00001306.mRNA1	mRNA1	0.26	coding
Lsal_1_v1_gn_5_00001307.mRNA1	mRNA1	0.14	coding
Lsal_1_v1_gn_5_00001308.mRNA1	mRNA1	0.25	coding
Lsal_1_v1_gn_5_00001309.mRNA1	mRNA1	0.25	coding
Lsal_1_v1_gn_5_00001310.mRNA1	mRNA1	0.39	coding
Lsal_1_v1_gn_5_00001311.mRNA1	mRNA1	0	noncoding
Lsal_1_v1_gn_5_00001312.mRNA1	mRNA1	0.63	coding
Lsal_1_v1_gn_5_00001313.mRNA1	mRNA1	0.28	coding
Lsal_1_v1_gn_5_00001314.mRNA1	mRNA1	0.11	coding
Lsal_1_v1_gn_5_00001315.mRNA1	mRNA1	0	coding
Lsal_1_v1_gn_5_00001316.mRNA1	mRNA1	0.03	coding
Lsal_1_v1_gn_5_00001317.mRNA1	mRNA1	0.02	coding
Lsal_1_v1_gn_5_00001318.mRNA1	mRNA1	0.45	coding
Lsal_1_v1_gn_5_00001319.mRNA1	mRNA1	0.08	coding
Lsal_1_v1_gn_5_00001320.mRNA1	mRNA1	0.23	coding
Lsal_1_v1_gn_5_00001321.mRNA1	mRNA1	0.37	coding
Lsal_1_v1_gn_5_00001322.mRNA1	mRNA1	0.23	coding
Lsal_1_v1_gn_5_00001323.mRNA1	mRNA1	0.18	coding
Lsal_1_v1_gn_5_00001324.mRNA1	mRNA1	0.16	coding
Lsal_1_v1_gn_5_00001324.mRNA2	mRNA2	0.16	coding
Lsal_1_v1_gn_5_00001325.mRNA1	mRNA1	0.73	coding
Lsal_1_v1_gn_5_00001326.mRNA1	mRNA1	0.1	coding
Lsal_1_v1_gn_5_00001327.mRNA1	mRNA1	0.12	coding
Lsal_1_v1_gn_5_00001328.mRNA1	mRNA1	0	coding
Lsal_1_v1_gn_5_00001329.mRNA1	mRNA1	0.21	coding
Lsal_1_v1_gn_5_00001329.mRNA2	mRNA2	0.21	coding
Lsal_1_v1_gn_5_00001330.mRNA1	mRNA1	0.5	coding
Lsal_1_v1_gn_5_00001331.mRNA1	mRNA1	0.48	coding
Lsal_1_v1_gn_5_00001332.mRNA1	mRNA1	0.68	coding
Lsal_1_v1_gn_5_00001333.mRNA1	mRNA1	0.29	coding
Lsal_1_v1_gn_5_00001334.mRNA1	mRNA1	0.52	coding
Lsal_1_v1_gn_5_00001334.mRNA2	mRNA2	0.4	coding
Lsal_1_v1_gn_5_00001335.mRNA1	mRNA1	0.15	coding
Lsal_1_v1_gn_5_00001336.mRNA1	mRNA1	0.18	coding
Lsal_1_v1_gn_5_00001337.mRNA1	mRNA1	0.06	coding
Lsal_1_v1_gn_5_00001338.mRNA1	mRNA1	0.03	coding
Lsal_1_v1_gn_5_00001339.mRNA1	mRNA1	0.37	noncoding
Lsal_1_v1_gn_5_00001340.mRNA1	mRNA1	0.29	coding
Lsal_1_v1_gn_5_00001340.mRNA2	mRNA2	0.29	coding
Lsal_1_v1_gn_5_00001340.mRNA3	mRNA3	0.29	coding
Lsal_1_v1_gn_5_00001341.mRNA1	mRNA1	0.37	coding
Lsal_1_v1_gn_5_00001342.mRNA1	mRNA1	0.24	coding
Lsal_1_v1_gn_5_00001343.mRNA1	mRNA1	0.22	coding
Lsal_1_v1_gn_5_00001344.mRNA1	mRNA1	0.07	coding
Lsal_1_v1_gn_5_00001345.mRNA1	mRNA1	0.42	coding
Lsal_1_v1_gn_5_00001346.mRNA1	mRNA1	0.37	coding
Lsal_1_v1_gn_5_00001347.mRNA1	mRNA1	0.32	coding
Lsal_1_v1_gn_5_00001348.mRNA1	mRNA1	0	noncoding
Lsal_1_v1_gn_5_00001349.mRNA1	mRNA1	0	noncoding
Lsal_1_v1_gn_5_00001350.mRNA1	mRNA1	0.26	noncoding
Lsal_1_v1_gn_5_00001351.mRNA1	mRNA1	0.22	noncoding
Lsal_1_v1_gn_5_00001352.mRNA1	mRNA1	0.24	noncoding
Lsal_1_v1_gn_5_00001353.mRNA1	mRNA1	0.04	coding
Lsal_1_v1_gn_5_00001354.mRNA1	mRNA1	0.15	coding
Lsal_1_v1_gn_5_00001355.mRNA1	mRNA1	0.01	coding
Lsal_1_v1_gn_5_00001356.mRNA1	mRNA1	0.28	coding
Lsal_1_v1_gn_5_00001357.mRNA1	mRNA1	0.05	coding
Lsal_1_v1_gn_5_00001358.mRNA1	mRNA1	0.36	coding
Lsal_1_v1_gn_5_00001359.mRNA1	mRNA1	0.37	coding
Lsal_1_v1_gn_5_00001360.mRNA1	mRNA1	0.1	coding
Lsal_1_v1_gn_5_00001361.mRNA1	mRNA1	0.26	coding
Lsal_1_v1_gn_5_00001362.mRNA1	mRNA1	0.35	coding
Lsal_1_v1_gn_5_00001363.mRNA1	mRNA1	0	coding
Lsal_1_v1_gn_5_00001364.mRNA1	mRNA1	0	coding
Lsal_1_v1_gn_5_00001365.mRNA1	mRNA1	0	coding
Lsal_1_v1_gn_5_00001366.mRNA1	mRNA1	0.36	coding
Lsal_1_v1_gn_5_00001367.mRNA1	mRNA1	0.31	coding
Lsal_1_v1_gn_5_00001368.mRNA1	mRNA1	0.11	coding
Lsal_1_v1_gn_5_00001369.mRNA1	mRNA1	0.11	coding
Lsal_1_v1_gn_5_00001370.mRNA1	mRNA1	0.16	coding
Lsal_1_v1_gn_5_00001371.mRNA1	mRNA1	0.15	coding
Lsal_1_v1_gn_5_00001372.mRNA1	mRNA1	0.29	coding
Lsal_1_v1_gn_5_00001373.mRNA1	mRNA1	0.05	coding
Lsal_1_v1_gn_5_00001374.mRNA1	mRNA1	0.04	coding
Lsal_1_v1_gn_5_00001375.mRNA1	mRNA1	0.75	coding
Lsal_1_v1_gn_5_00001376.mRNA1	mRNA1	0.02	coding
Lsal_1_v1_gn_5_00001377.mRNA1	mRNA1	0.11	coding
Lsal_1_v1_gn_5_00001378.mRNA1	mRNA1	0	coding
Lsal_1_v1_gn_5_00001379.mRNA1	mRNA1	0.37	noncoding
Lsal_1_v1_gn_5_00001380.mRNA1	mRNA1	0.97	noncoding
Lsal_1_v1_gn_5_00001381.mRNA1	mRNA1	0.37	coding
Lsal_1_v1_gn_5_00001382.mRNA1	mRNA1	0.17	coding
Lsal_1_v1_gn_5_00001383.mRNA1	mRNA1	0.28	coding
Lsal_1_v1_gn_5_00001384.mRNA1	mRNA1	0.14	coding
Lsal_1_v1_gn_5_00001385.mRNA1	mRNA1	0.06	noncoding
Lsal_1_v1_gn_5_00001386.mRNA1	mRNA1	0	coding
Lsal_1_v1_gn_5_00001387.mRNA1	mRNA1	0.33	coding
Lsal_1_v1_gn_5_00001388.mRNA1	mRNA1	0.05	coding
Lsal_1_v1_gn_5_00001389.mRNA1	mRNA1	0.58	coding
Lsal_1_v1_gn_5_00001390.mRNA1	mRNA1	0	coding
Lsal_1_v1_gn_5_00001391.mRNA1	mRNA1	0.07	coding
Lsal_1_v1_gn_5_00001392.mRNA1	mRNA1	0.03	coding
Lsal_1_v1_gn_5_00001392.mRNA2	mRNA2	0.03	coding
Lsal_1_v1_gn_5_00001393.mRNA1	mRNA1	0	coding
Lsal_1_v1_gn_5_00001394.mRNA1	mRNA1	0.01	coding
Lsal_1_v1_gn_5_00001395.mRNA1	mRNA1	0.25	coding
Lsal_1_v1_gn_5_00001396.mRNA1	mRNA1	0.2	noncoding
Lsal_1_v1_gn_5_00001397.mRNA1	mRNA1	0.46	noncoding
Lsal_1_v1_gn_5_00001398.mRNA1	mRNA1	0.37	noncoding
Lsal_1_v1_gn_5_00001399.mRNA1	mRNA1	0.26	noncoding
Lsal_1_v1_gn_5_00001400.mRNA1	mRNA1	0.12	noncoding
Lsal_1_v1_gn_5_00001401.mRNA1	mRNA1	0.17	coding
Lsal_1_v1_gn_5_00001402.mRNA1	mRNA1	0.36	coding
Lsal_1_v1_gn_5_00001403.mRNA1	mRNA1	0.23	coding
Lsal_1_v1_gn_5_00001404.mRNA1	mRNA1	0.07	coding
Lsal_1_v1_gn_5_00001405.mRNA1	mRNA1	0.15	coding
Lsal_1_v1_gn_5_00001406.mRNA1	mRNA1	0.42	noncoding
Lsal_1_v1_gn_5_00001407.mRNA1	mRNA1	0.2	coding
Lsal_1_v1_gn_5_00001408.mRNA1	mRNA1	0.39	noncoding
Lsal_1_v1_gn_5_00001409.mRNA1	mRNA1	0.53	coding
Lsal_1_v1_gn_5_00001409.mRNA2	mRNA2	0.29	coding
Lsal_1_v1_gn_5_00001410.mRNA1	mRNA1	0.19	coding
Lsal_1_v1_gn_5_00001411.mRNA1	mRNA1	0.17	coding
Lsal_1_v1_gn_5_00001412.mRNA1	mRNA1	0.12	coding
Lsal_1_v1_gn_5_00001413.mRNA1	mRNA1	0.35	coding
Lsal_1_v1_gn_5_00001414.mRNA1	mRNA1	0.08	coding
Lsal_1_v1_gn_5_00001415.mRNA1	mRNA1	0.08	coding
Lsal_1_v1_gn_5_00001416.mRNA1	mRNA1	0.1	coding
Lsal_1_v1_gn_5_00001417.mRNA1	mRNA1	0.02	coding
Lsal_1_v1_gn_5_00001418.mRNA1	mRNA1	0.1	coding
Lsal_1_v1_gn_5_00001419.mRNA1	mRNA1	0	coding
Lsal_1_v1_gn_5_00001419.mRNA2	mRNA2	0.04	noncoding
Lsal_1_v1_gn_5_00001420.mRNA1	mRNA1	0.04	coding
Lsal_1_v1_gn_5_00001420.mRNA2	mRNA2	0.04	coding
Lsal_1_v1_gn_5_00001421.mRNA1	mRNA1	0.29	noncoding
Lsal_1_v1_gn_5_00001422.mRNA1	mRNA1	0.13	coding
Lsal_1_v1_gn_5_00001422.mRNA2	mRNA2	0.14	coding
Lsal_1_v1_gn_5_00001423.mRNA1	mRNA1	0.01	coding
Lsal_1_v1_gn_5_00001424.mRNA1	mRNA1	0.27	coding
Lsal_1_v1_gn_5_00001425.mRNA1	mRNA1	0	coding
Lsal_1_v1_gn_5_00001426.mRNA1	mRNA1	0.15	coding
Lsal_1_v1_gn_5_00001427.mRNA1	mRNA1	0.36	coding
Lsal_1_v1_gn_5_00001428.mRNA1	mRNA1	0.1	coding
Lsal_1_v1_gn_5_00001429.mRNA1	mRNA1	0.18	coding
Lsal_1_v1_gn_5_00001430.mRNA1	mRNA1	0.57	noncoding
Lsal_1_v1_gn_5_00001431.mRNA1	mRNA1	0.36	coding
Lsal_1_v1_gn_5_00001432.mRNA1	mRNA1	0.43	coding
Lsal_1_v1_gn_5_00001433.mRNA1	mRNA1	0.52	coding
Lsal_1_v1_gn_5_00001434.mRNA1	mRNA1	0.92	coding
Lsal_1_v1_gn_5_00001435.mRNA1	mRNA1	0.42	noncoding
Lsal_1_v1_gn_5_00001436.mRNA1	mRNA1	0.72	coding
Lsal_1_v1_gn_5_00001437.mRNA1	mRNA1	0.72	coding
Lsal_1_v1_gn_5_00001438.mRNA1	mRNA1	0.5	coding
Lsal_1_v1_gn_5_00001439.mRNA1	mRNA1	0	coding
Lsal_1_v1_gn_5_00001440.mRNA1	mRNA1	0.35	coding
Lsal_1_v1_gn_5_00001441.mRNA1	mRNA1	0.7	noncoding
Lsal_1_v1_gn_5_00001442.mRNA1	mRNA1	0	coding
Lsal_1_v1_gn_5_00001443.mRNA1	mRNA1	0.11	coding
Lsal_1_v1_gn_5_00001444.mRNA1	mRNA1	0.38	coding
Lsal_1_v1_gn_5_00001445.mRNA1	mRNA1	0.27	coding
Lsal_1_v1_gn_5_00001446.mRNA1	mRNA1	0.42	coding
Lsal_1_v1_gn_5_00001447.mRNA1	mRNA1	0.48	coding
Lsal_1_v1_gn_5_00001448.mRNA1	mRNA1	0.41	coding
Lsal_1_v1_gn_5_00001449.mRNA1	mRNA1	0.63	coding
Lsal_1_v1_gn_5_00001450.mRNA1	mRNA1	0.22	noncoding
Lsal_1_v1_gn_5_00001451.mRNA1	mRNA1	0.3	noncoding
Lsal_1_v1_gn_5_00001452.mRNA1	mRNA1	0.05	coding
Lsal_1_v1_gn_5_00001453.mRNA1	mRNA1	0	coding
Lsal_1_v1_gn_5_00001454.mRNA1	mRNA1	0.33	coding
Lsal_1_v1_gn_5_00001455.mRNA1	mRNA1	0	coding
Lsal_1_v1_gn_5_00001456.mRNA1	mRNA1	0.41	coding
Lsal_1_v1_gn_5_00001457.mRNA1	mRNA1	0	coding
Lsal_1_v1_gn_5_00001458.mRNA1	mRNA1	0.74	noncoding
Lsal_1_v1_gn_5_00001459.mRNA1	mRNA1	0.01	coding
Lsal_1_v1_gn_5_00001460.mRNA1	mRNA1	0.05	coding
Lsal_1_v1_gn_5_00001461.mRNA1	mRNA1	0.22	noncoding
Lsal_1_v1_gn_5_00001462.mRNA1	mRNA1	0.39	noncoding
Lsal_1_v1_gn_5_00001463.mRNA1	mRNA1	0.01	noncoding
Lsal_1_v1_gn_5_00001464.mRNA1	mRNA1	0.09	coding
Lsal_1_v1_gn_5_00001465.mRNA1	mRNA1	0.42	noncoding
Lsal_1_v1_gn_5_00001466.mRNA1	mRNA1	0.01	coding
Lsal_1_v1_gn_5_00001467.mRNA1	mRNA1	0.09	coding
Lsal_1_v1_gn_5_00001468.mRNA1	mRNA1	0.1	coding
Lsal_1_v1_gn_5_00001469.mRNA1	mRNA1	0	coding
Lsal_1_v1_gn_5_00001470.mRNA1	mRNA1	0.03	coding
Lsal_1_v1_gn_5_00001471.mRNA1	mRNA1	0.02	coding
Lsal_1_v1_gn_5_00001472.mRNA1	mRNA1	0.03	coding
Lsal_1_v1_gn_5_00001473.mRNA1	mRNA1	0.02	coding
Lsal_1_v1_gn_5_00001474.mRNA1	mRNA1	0.07	coding
Lsal_1_v1_gn_5_00001475.mRNA1	mRNA1	0	coding
Lsal_1_v1_gn_5_00001476.mRNA1	mRNA1	0.03	coding
Lsal_1_v1_gn_5_00001477.mRNA1	mRNA1	0.06	coding
Lsal_1_v1_gn_5_00001478.mRNA1	mRNA1	0.44	coding
Lsal_1_v1_gn_5_00001479.mRNA1	mRNA1	0.03	noncoding
Lsal_1_v1_gn_5_00001480.mRNA1	mRNA1	0.08	coding
Lsal_1_v1_gn_5_00001481.mRNA1	mRNA1	0.31	coding
Lsal_1_v1_gn_5_00001482.mRNA1	mRNA1	0.41	coding
Lsal_1_v1_gn_5_00001483.mRNA1	mRNA1	0.18	coding
Lsal_1_v1_gn_5_00001484.mRNA1	mRNA1	0.06	coding
Lsal_1_v1_gn_5_00001485.mRNA1	mRNA1	0.42	coding
Lsal_1_v1_gn_5_00001486.mRNA1	mRNA1	0.53	coding
Lsal_1_v1_gn_5_00001487.mRNA1	mRNA1	0.76	coding
Lsal_1_v1_gn_5_00001488.mRNA1	mRNA1	0.6	coding
Lsal_1_v1_gn_5_00001489.mRNA1	mRNA1	0.06	coding
Lsal_1_v1_gn_5_00001490.mRNA1	mRNA1	0.29	coding
Lsal_1_v1_gn_5_00001491.mRNA1	mRNA1	0.22	coding
Lsal_1_v1_gn_5_00001492.mRNA1	mRNA1	0.17	coding
Lsal_1_v1_gn_5_00001493.mRNA1	mRNA1	0.12	coding
Lsal_1_v1_gn_5_00001494.mRNA1	mRNA1	0.58	coding
Lsal_1_v1_gn_5_00001495.mRNA1	mRNA1	0.71	coding
Lsal_1_v1_gn_5_00001496.mRNA1	mRNA1	0.28	coding
Lsal_1_v1_gn_5_00001497.mRNA1	mRNA1	0.16	coding
Lsal_1_v1_gn_5_00001498.mRNA1	mRNA1	0.16	coding
Lsal_1_v1_gn_5_00001499.mRNA1	mRNA1	0.09	coding
Lsal_1_v1_gn_5_00001500.mRNA1	mRNA1	0.15	coding
Lsal_1_v1_gn_5_00001501.mRNA1	mRNA1	0.35	noncoding
Lsal_1_v1_gn_5_00001502.mRNA1	mRNA1	0.56	coding
Lsal_1_v1_gn_5_00001503.mRNA1	mRNA1	0.72	coding
Lsal_1_v1_gn_5_00001504.mRNA1	mRNA1	0.01	coding
Lsal_1_v1_gn_5_00001505.mRNA1	mRNA1	0.04	coding
Lsal_1_v1_gn_5_00001506.mRNA1	mRNA1	0.2	coding
Lsal_1_v1_gn_5_00001507.mRNA1	mRNA1	0.09	coding
Lsal_1_v1_gn_5_00001508.mRNA1	mRNA1	0.14	coding
Lsal_1_v1_gn_5_00001508.mRNA2	mRNA2	0.36	coding
Lsal_1_v1_gn_5_00001509.mRNA1	mRNA1	0.27	coding
Lsal_1_v1_gn_5_00001510.mRNA1	mRNA1	0	coding
Lsal_1_v1_gn_5_00001511.mRNA1	mRNA1	0.06	coding
Lsal_1_v1_gn_5_00001512.mRNA1	mRNA1	0.12	coding
Lsal_1_v1_gn_5_00001513.mRNA1	mRNA1	0.04	coding
Lsal_1_v1_gn_5_00001514.mRNA1	mRNA1	0.12	coding
Lsal_1_v1_gn_5_00001515.mRNA1	mRNA1	0.5	noncoding
Lsal_1_v1_gn_5_00001516.mRNA1	mRNA1	0.12	coding
Lsal_1_v1_gn_5_00001517.mRNA1	mRNA1	0.04	noncoding
Lsal_1_v1_gn_5_00001518.mRNA1	mRNA1	0.17	coding
Lsal_1_v1_gn_5_00001519.mRNA1	mRNA1	0.28	coding
Lsal_1_v1_gn_5_00001520.mRNA1	mRNA1	0.03	coding
Lsal_1_v1_gn_5_00001521.mRNA1	mRNA1	0.14	coding
Lsal_1_v1_gn_5_00001522.mRNA1	mRNA1	0.21	coding
Lsal_1_v1_gn_5_00001523.mRNA1	mRNA1	0.77	coding
Lsal_1_v1_gn_5_00001524.mRNA1	mRNA1	0.4	coding
Lsal_1_v1_gn_5_00001525.mRNA1	mRNA1	0.08	coding
Lsal_1_v1_gn_5_00001525.mRNA2	mRNA2	0.38	coding
Lsal_1_v1_gn_5_00001526.mRNA1	mRNA1	0.35	coding
Lsal_1_v1_gn_5_00001527.mRNA1	mRNA1	0.17	coding
Lsal_1_v1_gn_5_00001528.mRNA1	mRNA1	0.36	coding
Lsal_1_v1_gn_5_00001529.mRNA1	mRNA1	0.09	coding
Lsal_1_v1_gn_5_00001529.mRNA2	mRNA2	0.1	coding
Lsal_1_v1_gn_5_00001530.mRNA1	mRNA1	0.47	coding
Lsal_1_v1_gn_5_00001531.mRNA1	mRNA1	0	coding
Lsal_1_v1_gn_5_00001532.mRNA1	mRNA1	0.25	coding
Lsal_1_v1_gn_5_00001533.mRNA1	mRNA1	0.64	coding
Lsal_1_v1_gn_5_00001534.mRNA1	mRNA1	0.01	coding
Lsal_1_v1_gn_5_00001535.mRNA1	mRNA1	0.72	coding
Lsal_1_v1_gn_5_00001536.mRNA1	mRNA1	0.25	coding
Lsal_1_v1_gn_5_00001537.mRNA1	mRNA1	0.25	coding
Lsal_1_v1_gn_5_00001538.mRNA1	mRNA1	0.32	coding
Lsal_1_v1_gn_5_00001539.mRNA1	mRNA1	0.07	noncoding
Lsal_1_v1_gn_5_00001540.mRNA1	mRNA1	0	coding
Lsal_1_v1_gn_5_00001541.mRNA1	mRNA1	0.31	coding
Lsal_1_v1_gn_5_00001542.mRNA1	mRNA1	0.7	coding
Lsal_1_v1_gn_5_00001543.mRNA1	mRNA1	0	coding
Lsal_1_v1_gn_5_00001544.mRNA1	mRNA1	0.63	noncoding
Lsal_1_v1_gn_5_00001545.mRNA1	mRNA1	0.21	coding
Lsal_1_v1_gn_5_00001545.mRNA2	mRNA2	0.39	coding
Lsal_1_v1_gn_5_00001545.mRNA3	mRNA3	0.4	coding
Lsal_1_v1_gn_5_00001545.mRNA4	mRNA4	0.45	coding
Lsal_1_v1_gn_5_00001545.mRNA5	mRNA5	0.51	coding
Lsal_1_v1_gn_5_00001546.mRNA1	mRNA1	0.42	coding
Lsal_1_v1_gn_5_00001547.mRNA1	mRNA1	0.01	noncoding
Lsal_1_v1_gn_5_00001548.mRNA1	mRNA1	0	noncoding
Lsal_1_v1_gn_5_00001549.mRNA1	mRNA1	0.21	noncoding
Lsal_1_v1_gn_5_00001549.mRNA2	mRNA2	0.2	noncoding
Lsal_1_v1_gn_5_00001550.mRNA1	mRNA1	0.02	coding
Lsal_1_v1_gn_5_00001551.mRNA1	mRNA1	0.24	coding
Lsal_1_v1_gn_5_00001552.mRNA1	mRNA1	0.11	coding
Lsal_1_v1_gn_5_00001553.mRNA1	mRNA1	0.07	noncoding
Lsal_1_v1_gn_5_00001554.mRNA1	mRNA1	0.37	coding
Lsal_1_v1_gn_5_00001555.mRNA1	mRNA1	0.38	coding
Lsal_1_v1_gn_5_00001556.mRNA1	mRNA1	0.17	coding
Lsal_1_v1_gn_5_00001557.mRNA1	mRNA1	0.13	coding
Lsal_1_v1_gn_5_00001558.mRNA1	mRNA1	0.43	coding
Lsal_1_v1_gn_5_00001559.mRNA1	mRNA1	0.63	coding
Lsal_1_v1_gn_5_00001560.mRNA1	mRNA1	0.11	coding
Lsal_1_v1_gn_5_00001561.mRNA1	mRNA1	0	noncoding
Lsal_1_v1_gn_5_00001562.mRNA1	mRNA1	0.33	coding
Lsal_1_v1_gn_5_00001563.mRNA1	mRNA1	0.34	coding
Lsal_1_v1_gn_5_00001564.mRNA1	mRNA1	0.46	noncoding
Lsal_1_v1_gn_5_00001565.mRNA1	mRNA1	0.17	coding
Lsal_1_v1_gn_5_00001566.mRNA1	mRNA1	0.16	coding
Lsal_1_v1_gn_5_00001567.mRNA1	mRNA1	0.27	coding
Lsal_1_v1_gn_5_00001568.mRNA1	mRNA1	0.51	coding
Lsal_1_v1_gn_5_00001569.mRNA1	mRNA1	0.15	coding
Lsal_1_v1_gn_5_00001570.mRNA1	mRNA1	0.02	coding
Lsal_1_v1_gn_5_00001571.mRNA1	mRNA1	0.14	coding
Lsal_1_v1_gn_5_00001572.mRNA1	mRNA1	0.49	coding
Lsal_1_v1_gn_5_00001573.mRNA1	mRNA1	0.63	noncoding
Lsal_1_v1_gn_5_00001574.mRNA1	mRNA1	0.32	coding
Lsal_1_v1_gn_5_00001574.mRNA2	mRNA2	0.3	coding
Lsal_1_v1_gn_5_00001574.mRNA3	mRNA3	0.3	coding
Lsal_1_v1_gn_5_00001574.mRNA4	mRNA4	0.29	coding
Lsal_1_v1_gn_5_00001575.mRNA1	mRNA1	0.07	coding
Lsal_1_v1_gn_5_00001576.mRNA1	mRNA1	0.31	coding
Lsal_1_v1_gn_5_00001577.mRNA1	mRNA1	0.23	coding
Lsal_1_v1_gn_5_00001578.mRNA1	mRNA1	0	noncoding
Lsal_1_v1_gn_5_00001579.mRNA1	mRNA1	0	coding
Lsal_1_v1_gn_5_00001580.mRNA1	mRNA1	0.21	coding
Lsal_1_v1_gn_5_00001581.mRNA1	mRNA1	0.07	noncoding
Lsal_1_v1_gn_5_00001582.mRNA1	mRNA1	0.22	coding
Lsal_1_v1_gn_5_00001583.mRNA1	mRNA1	0.05	coding
Lsal_1_v1_gn_5_00001584.mRNA1	mRNA1	0.33	coding
Lsal_1_v1_gn_5_00001585.mRNA1	mRNA1	0.3	coding
Lsal_1_v1_gn_5_00001586.mRNA1	mRNA1	0.25	noncoding
Lsal_1_v1_gn_5_00001587.mRNA1	mRNA1	0.09	coding
Lsal_1_v1_gn_5_00001588.mRNA1	mRNA1	0.2	coding
Lsal_1_v1_gn_5_00001589.mRNA1	mRNA1	0.05	coding
Lsal_1_v1_gn_5_00001590.mRNA1	mRNA1	0.48	noncoding
Lsal_1_v1_gn_5_00001591.mRNA1	mRNA1	0.02	coding
Lsal_1_v1_gn_5_00001592.mRNA1	mRNA1	0.18	coding
Lsal_1_v1_gn_5_00001593.mRNA1	mRNA1	0.08	coding
Lsal_1_v1_gn_5_00001594.mRNA1	mRNA1	0.02	coding
Lsal_1_v1_gn_5_00001595.mRNA1	mRNA1	0.1	coding
Lsal_1_v1_gn_5_00001595.mRNA2	mRNA2	0.05	coding
Lsal_1_v1_gn_5_00001596.mRNA1	mRNA1	0.1	coding
Lsal_1_v1_gn_5_00001597.mRNA1	mRNA1	0	coding
Lsal_1_v1_gn_5_00001598.mRNA1	mRNA1	0	noncoding
Lsal_1_v1_gn_5_00001599.mRNA1	mRNA1	0.82	coding
Lsal_1_v1_gn_5_00001600.mRNA1	mRNA1	0.62	coding
Lsal_1_v1_gn_5_00001601.mRNA1	mRNA1	0.3	coding
Lsal_1_v1_gn_5_00001602.mRNA1	mRNA1	0.27	coding
Lsal_1_v1_gn_5_00001603.mRNA1	mRNA1	0.05	noncoding
Lsal_1_v1_gn_5_00001604.mRNA1	mRNA1	0.22	coding
Lsal_1_v1_gn_5_00001605.mRNA1	mRNA1	0.11	coding
Lsal_1_v1_gn_5_00001606.mRNA1	mRNA1	0.47	coding
Lsal_1_v1_gn_5_00001607.mRNA1	mRNA1	0.4	coding
Lsal_1_v1_gn_5_00001608.mRNA1	mRNA1	0.13	coding
Lsal_1_v1_gn_5_00001609.mRNA1	mRNA1	0.1	coding
Lsal_1_v1_gn_5_00001610.mRNA1	mRNA1	0.08	coding
Lsal_1_v1_gn_5_00001611.mRNA1	mRNA1	0.32	coding
Lsal_1_v1_gn_5_00001612.mRNA1	mRNA1	0.33	coding
Lsal_1_v1_gn_5_00001613.mRNA1	mRNA1	0.05	coding
Lsal_1_v1_gn_5_00001614.mRNA1	mRNA1	0	coding
Lsal_1_v1_gn_5_00001615.mRNA1	mRNA1	0	coding
Lsal_1_v1_gn_5_00001616.mRNA1	mRNA1	0.07	coding
Lsal_1_v1_gn_5_00001616.mRNA2	mRNA2	0.07	coding
Lsal_1_v1_gn_5_00001617.mRNA1	mRNA1	0	coding
Lsal_1_v1_gn_5_00001618.mRNA1	mRNA1	0.03	coding
Lsal_1_v1_gn_5_00001619.mRNA1	mRNA1	0.05	noncoding
Lsal_1_v1_gn_5_00001620.mRNA1	mRNA1	0.07	coding
Lsal_1_v1_gn_5_00001621.mRNA1	mRNA1	0	coding
Lsal_1_v1_gn_5_00001622.mRNA1	mRNA1	0.13	coding
Lsal_1_v1_gn_5_00001623.mRNA1	mRNA1	0	noncoding
Lsal_1_v1_gn_5_00001624.mRNA1	mRNA1	0.53	coding
Lsal_1_v1_gn_5_00001625.mRNA1	mRNA1	0.42	noncoding
Lsal_1_v1_gn_5_00001626.mRNA1	mRNA1	0.53	coding
Lsal_1_v1_gn_5_00001627.mRNA1	mRNA1	0.21	coding
Lsal_1_v1_gn_5_00001628.mRNA1	mRNA1	0	coding
Lsal_1_v1_gn_5_00001629.mRNA1	mRNA1	0.4	coding
Lsal_1_v1_gn_5_00001630.mRNA1	mRNA1	0.13	noncoding
Lsal_1_v1_gn_5_00001631.mRNA1	mRNA1	0.1	coding
Lsal_1_v1_gn_5_00001632.mRNA1	mRNA1	0.01	coding
Lsal_1_v1_gn_5_00001633.mRNA1	mRNA1	0.31	coding
Lsal_1_v1_gn_5_00001634.mRNA1	mRNA1	0.21	coding
Lsal_1_v1_gn_5_00001635.mRNA1	mRNA1	0.43	coding
Lsal_1_v1_gn_5_00001636.mRNA1	mRNA1	0.43	noncoding
Lsal_1_v1_gn_5_00001637.mRNA1	mRNA1	0.3	coding
Lsal_1_v1_gn_5_00001637.mRNA2	mRNA2	0.31	coding
Lsal_1_v1_gn_5_00001638.mRNA1	mRNA1	0.29	coding
Lsal_1_v1_gn_5_00001639.mRNA1	mRNA1	0	coding
Lsal_1_v1_gn_5_00001640.mRNA1	mRNA1	0.21	coding
Lsal_1_v1_gn_5_00001641.mRNA1	mRNA1	0.26	coding
Lsal_1_v1_gn_5_00001642.mRNA1	mRNA1	0.05	coding
Lsal_1_v1_gn_5_00001643.mRNA1	mRNA1	0	coding
Lsal_1_v1_gn_5_00001644.mRNA1	mRNA1	0	coding
Lsal_1_v1_gn_5_00001645.mRNA1	mRNA1	0.02	coding
Lsal_1_v1_gn_5_00001646.mRNA1	mRNA1	0.14	coding
Lsal_1_v1_gn_5_00001647.mRNA1	mRNA1	0.07	coding
Lsal_1_v1_gn_5_00001648.mRNA1	mRNA1	0.01	coding
Lsal_1_v1_gn_5_00001649.mRNA1	mRNA1	0.08	coding
Lsal_1_v1_gn_5_00001649.mRNA2	mRNA2	0.08	coding
Lsal_1_v1_gn_5_00001650.mRNA1	mRNA1	0	noncoding
Lsal_1_v1_gn_5_00001651.mRNA1	mRNA1	0.16	coding
Lsal_1_v1_gn_5_00001652.mRNA1	mRNA1	0.42	coding
Lsal_1_v1_gn_5_00001653.mRNA1	mRNA1	0.16	coding
Lsal_1_v1_gn_5_00001654.mRNA1	mRNA1	0.03	coding
Lsal_1_v1_gn_5_00001655.mRNA1	mRNA1	0.2	noncoding
Lsal_1_v1_gn_5_00001656.mRNA1	mRNA1	0.25	coding
Lsal_1_v1_gn_5_00001656.mRNA2	mRNA2	0.03	coding
Lsal_1_v1_gn_5_00001657.mRNA1	mRNA1	0.17	coding
Lsal_1_v1_gn_5_00001658.mRNA1	mRNA1	0.03	coding
Lsal_1_v1_gn_5_00001659.mRNA1	mRNA1	0.08	coding
Lsal_1_v1_gn_5_00001660.mRNA1	mRNA1	0.22	coding
Lsal_1_v1_gn_5_00001661.mRNA1	mRNA1	0.29	coding
Lsal_1_v1_gn_5_00001662.mRNA1	mRNA1	0.34	coding
Lsal_1_v1_gn_5_00001663.mRNA1	mRNA1	0.15	coding
Lsal_1_v1_gn_5_00001664.mRNA1	mRNA1	0	coding
Lsal_1_v1_gn_5_00001665.mRNA1	mRNA1	0.05	coding
Lsal_1_v1_gn_5_00001666.mRNA1	mRNA1	0.22	coding
Lsal_1_v1_gn_5_00001667.mRNA1	mRNA1	0.54	coding
Lsal_1_v1_gn_5_00001668.mRNA1	mRNA1	0.56	coding
Lsal_1_v1_gn_5_00001669.mRNA1	mRNA1	0.21	coding
Lsal_1_v1_gn_5_00001670.mRNA1	mRNA1	0.37	coding
Lsal_1_v1_gn_5_00001670.mRNA2	mRNA2	0.37	coding
Lsal_1_v1_gn_5_00001671.mRNA1	mRNA1	0.14	coding
Lsal_1_v1_gn_5_00001672.mRNA1	mRNA1	0.32	coding
Lsal_1_v1_gn_5_00001673.mRNA1	mRNA1	0.25	coding
Lsal_1_v1_gn_5_00001674.mRNA1	mRNA1	0.35	coding
Lsal_1_v1_gn_5_00001675.mRNA1	mRNA1	0.73	coding
Lsal_1_v1_gn_5_00001676.mRNA1	mRNA1	0.06	coding
Lsal_1_v1_gn_5_00001677.mRNA1	mRNA1	0.22	coding
Lsal_1_v1_gn_5_00001678.mRNA1	mRNA1	0.5	coding
Lsal_1_v1_gn_5_00001679.mRNA1	mRNA1	0	coding
Lsal_1_v1_gn_5_00001680.mRNA1	mRNA1	0.07	coding
Lsal_1_v1_gn_5_00001681.mRNA1	mRNA1	0.08	coding
Lsal_1_v1_gn_5_00001682.mRNA1	mRNA1	0.1	noncoding
Lsal_1_v1_gn_5_00001683.mRNA1	mRNA1	0.12	coding
Lsal_1_v1_gn_5_00001684.mRNA1	mRNA1	0.14	coding
Lsal_1_v1_gn_5_00001685.mRNA1	mRNA1	0.17	coding
Lsal_1_v1_gn_5_00001686.mRNA1	mRNA1	0.16	coding
Lsal_1_v1_gn_5_00001687.mRNA1	mRNA1	0.44	coding
Lsal_1_v1_gn_5_00001688.mRNA1	mRNA1	0.19	coding
Lsal_1_v1_gn_5_00001689.mRNA1	mRNA1	0.03	coding
Lsal_1_v1_gn_5_00001690.mRNA1	mRNA1	0	coding
Lsal_1_v1_gn_5_00001691.mRNA1	mRNA1	0	coding
Lsal_1_v1_gn_5_00001692.mRNA1	mRNA1	0.25	coding
Lsal_1_v1_gn_5_00001693.mRNA1	mRNA1	0.25	coding
Lsal_1_v1_gn_5_00001694.mRNA1	mRNA1	0.12	coding
Lsal_1_v1_gn_5_00001695.mRNA1	mRNA1	0.16	coding
Lsal_1_v1_gn_5_00001696.mRNA1	mRNA1	0	coding
Lsal_1_v1_gn_5_00001697.mRNA1	mRNA1	0.68	coding
Lsal_1_v1_gn_5_00001698.mRNA1	mRNA1	0.46	coding
Lsal_1_v1_gn_5_00001699.mRNA1	mRNA1	0.32	noncoding
Lsal_1_v1_gn_5_00001700.mRNA1	mRNA1	0.41	coding
Lsal_1_v1_gn_5_00001701.mRNA1	mRNA1	0.57	coding
Lsal_1_v1_gn_5_00001702.mRNA1	mRNA1	0	coding
Lsal_1_v1_gn_5_00001703.mRNA1	mRNA1	0.18	coding
Lsal_1_v1_gn_5_00001704.mRNA1	mRNA1	0.22	coding
Lsal_1_v1_gn_5_00001705.mRNA1	mRNA1	0.29	coding
Lsal_1_v1_gn_5_00001706.mRNA1	mRNA1	0.37	noncoding
Lsal_1_v1_gn_5_00001707.mRNA1	mRNA1	0.17	noncoding
Lsal_1_v1_gn_5_00001708.mRNA1	mRNA1	0.02	coding
Lsal_1_v1_gn_5_00001709.mRNA1	mRNA1	0.13	coding
Lsal_1_v1_gn_5_00001710.mRNA1	mRNA1	0.09	coding
Lsal_1_v1_gn_5_00001711.mRNA1	mRNA1	0.22	noncoding
Lsal_1_v1_gn_5_00001712.mRNA1	mRNA1	0.08	coding
Lsal_1_v1_gn_5_00001713.mRNA1	mRNA1	0.16	coding
Lsal_1_v1_gn_5_00001714.mRNA1	mRNA1	0.06	coding
Lsal_1_v1_gn_5_00001715.mRNA1	mRNA1	0	coding
Lsal_1_v1_gn_5_00001716.mRNA1	mRNA1	0.18	coding
Lsal_1_v1_gn_5_00001717.mRNA1	mRNA1	0.16	coding
Lsal_1_v1_gn_5_00001718.mRNA1	mRNA1	0.31	coding
Lsal_1_v1_gn_5_00001719.mRNA1	mRNA1	0.29	coding
Lsal_1_v1_gn_5_00001720.mRNA1	mRNA1	0.38	coding
Lsal_1_v1_gn_5_00001721.mRNA1	mRNA1	0.31	noncoding
Lsal_1_v1_gn_5_00001722.mRNA1	mRNA1	0.18	coding
Lsal_1_v1_gn_5_00001723.mRNA1	mRNA1	0.14	coding
Lsal_1_v1_gn_5_00001724.mRNA1	mRNA1	0.07	coding
Lsal_1_v1_gn_5_00001725.mRNA1	mRNA1	0.43	coding
Lsal_1_v1_gn_5_00001726.mRNA1	mRNA1	0.19	coding
Lsal_1_v1_gn_5_00001727.mRNA1	mRNA1	0.53	coding
Lsal_1_v1_gn_5_00001728.mRNA1	mRNA1	0.49	noncoding
Lsal_1_v1_gn_5_00001729.mRNA1	mRNA1	0.38	coding
Lsal_1_v1_gn_5_00001730.mRNA1	mRNA1	0.47	coding
Lsal_1_v1_gn_5_00001731.mRNA1	mRNA1	0.43	coding
Lsal_1_v1_gn_5_00001732.mRNA1	mRNA1	0.17	coding
Lsal_1_v1_gn_5_00001733.mRNA1	mRNA1	0.26	coding
Lsal_1_v1_gn_5_00001734.mRNA1	mRNA1	0.36	coding
Lsal_1_v1_gn_5_00001735.mRNA1	mRNA1	0.26	coding
Lsal_1_v1_gn_5_00001736.mRNA1	mRNA1	0.09	coding
Lsal_1_v1_gn_5_00001737.mRNA1	mRNA1	0.02	coding
Lsal_1_v1_gn_5_00001738.mRNA1	mRNA1	0	coding
Lsal_1_v1_gn_5_00001739.mRNA1	mRNA1	0	coding
Lsal_1_v1_gn_5_00001740.mRNA1	mRNA1	0.07	coding
Lsal_1_v1_gn_5_00001741.mRNA1	mRNA1	0.28	coding
Lsal_1_v1_gn_5_00001742.mRNA1	mRNA1	0.44	coding
Lsal_1_v1_gn_5_00001743.mRNA1	mRNA1	0.37	coding
Lsal_1_v1_gn_5_00001744.mRNA1	mRNA1	0.17	coding
Lsal_1_v1_gn_5_00001745.mRNA1	mRNA1	0.17	coding
Lsal_1_v1_gn_5_00001746.mRNA1	mRNA1	0.29	coding
Lsal_1_v1_gn_5_00001747.mRNA1	mRNA1	0	coding
Lsal_1_v1_gn_5_00001748.mRNA1	mRNA1	0.23	coding
Lsal_1_v1_gn_5_00001749.mRNA1	mRNA1	0.3	coding
Lsal_1_v1_gn_5_00001750.mRNA1	mRNA1	0.37	noncoding
Lsal_1_v1_gn_5_00001751.mRNA1	mRNA1	0.78	coding
Lsal_1_v1_gn_5_00001752.mRNA1	mRNA1	0	coding
Lsal_1_v1_gn_5_00001753.mRNA1	mRNA1	0.26	coding
Lsal_1_v1_gn_5_00001754.mRNA1	mRNA1	0.41	coding
Lsal_1_v1_gn_5_00001755.mRNA1	mRNA1	0.1	coding
Lsal_1_v1_gn_5_00001756.mRNA1	mRNA1	0.01	noncoding
Lsal_1_v1_gn_5_00001756.mRNA2	mRNA2	0	noncoding
Lsal_1_v1_gn_5_00001757.mRNA1	mRNA1	0.14	coding
Lsal_1_v1_gn_5_00001758.mRNA1	mRNA1	0	coding
Lsal_1_v1_gn_5_00001759.mRNA1	mRNA1	0.54	noncoding
Lsal_1_v1_gn_5_00001760.mRNA1	mRNA1	0.21	coding
Lsal_1_v1_gn_5_00001761.mRNA1	mRNA1	0.3	coding
Lsal_1_v1_gn_5_00001762.mRNA1	mRNA1	0.31	coding
Lsal_1_v1_gn_5_00001763.mRNA1	mRNA1	0.37	coding
Lsal_1_v1_gn_5_00001764.mRNA1	mRNA1	0.36	noncoding
Lsal_1_v1_gn_5_00001765.mRNA1	mRNA1	0.1	coding
Lsal_1_v1_gn_5_00001766.mRNA1	mRNA1	0.38	coding
Lsal_1_v1_gn_5_00001767.mRNA1	mRNA1	0.32	coding
Lsal_1_v1_gn_5_00001768.mRNA1	mRNA1	0.28	coding
Lsal_1_v1_gn_5_00001769.mRNA1	mRNA1	0.28	noncoding
Lsal_1_v1_gn_5_00001770.mRNA1	mRNA1	0.09	coding
Lsal_1_v1_gn_5_00001771.mRNA1	mRNA1	0.34	coding
Lsal_1_v1_gn_5_00001772.mRNA1	mRNA1	0	coding
Lsal_1_v1_gn_5_00001773.mRNA1	mRNA1	0.21	coding
Lsal_1_v1_gn_5_00001774.mRNA1	mRNA1	0.11	coding
Lsal_1_v1_gn_5_00001775.mRNA1	mRNA1	0.17	noncoding
Lsal_1_v1_gn_5_00001776.mRNA1	mRNA1	0.44	noncoding
Lsal_1_v1_gn_5_00001777.mRNA1	mRNA1	0.14	coding
Lsal_1_v1_gn_5_00001778.mRNA1	mRNA1	0.01	coding
Lsal_1_v1_gn_5_00001779.mRNA1	mRNA1	0.15	coding
Lsal_1_v1_gn_5_00001780.mRNA1	mRNA1	0.17	coding
Lsal_1_v1_gn_5_00001781.mRNA1	mRNA1	0.16	coding
Lsal_1_v1_gn_5_00001781.mRNA2	mRNA2	0.16	coding
Lsal_1_v1_gn_5_00001782.mRNA1	mRNA1	0.1	coding
Lsal_1_v1_gn_5_00001783.mRNA1	mRNA1	0.18	coding
Lsal_1_v1_gn_5_00001784.mRNA1	mRNA1	0.23	coding
Lsal_1_v1_gn_5_00001785.mRNA1	mRNA1	0.28	coding
Lsal_1_v1_gn_5_00001786.mRNA1	mRNA1	0.64	coding
Lsal_1_v1_gn_5_00001787.mRNA1	mRNA1	0.41	coding
Lsal_1_v1_gn_5_00001788.mRNA1	mRNA1	0.16	coding
Lsal_1_v1_gn_5_00001789.mRNA1	mRNA1	0.02	coding
Lsal_1_v1_gn_5_00001790.mRNA1	mRNA1	0.19	coding
Lsal_1_v1_gn_5_00001791.mRNA1	mRNA1	0.85	coding
Lsal_1_v1_gn_5_00001792.mRNA1	mRNA1	0.75	coding
Lsal_1_v1_gn_5_00001793.mRNA1	mRNA1	0.31	coding
Lsal_1_v1_gn_5_00001794.mRNA1	mRNA1	0.23	noncoding
Lsal_1_v1_gn_5_00001795.mRNA1	mRNA1	0.14	coding
Lsal_1_v1_gn_5_00001796.mRNA1	mRNA1	0.16	coding
Lsal_1_v1_gn_5_00001797.mRNA1	mRNA1	0.38	coding
Lsal_1_v1_gn_5_00001798.mRNA1	mRNA1	0.17	coding
Lsal_1_v1_gn_5_00001799.mRNA1	mRNA1	0.03	coding
Lsal_1_v1_gn_5_00001800.mRNA1	mRNA1	0.05	coding
Lsal_1_v1_gn_5_00001801.mRNA1	mRNA1	0.15	coding
Lsal_1_v1_gn_5_00001802.mRNA1	mRNA1	0.71	coding
Lsal_1_v1_gn_5_00001803.mRNA1	mRNA1	0.31	coding
Lsal_1_v1_gn_5_00001804.mRNA1	mRNA1	0.09	coding
Lsal_1_v1_gn_5_00001805.mRNA1	mRNA1	0.13	coding
Lsal_1_v1_gn_5_00001806.mRNA1	mRNA1	0	coding
Lsal_1_v1_gn_5_00001807.mRNA1	mRNA1	0.36	coding
Lsal_1_v1_gn_5_00001808.mRNA1	mRNA1	0.33	coding
Lsal_1_v1_gn_5_00001809.mRNA1	mRNA1	0.31	noncoding
Lsal_1_v1_gn_5_00001810.mRNA1	mRNA1	0.68	coding
Lsal_1_v1_gn_5_00001811.mRNA1	mRNA1	0.5	coding
Lsal_1_v1_gn_5_00001812.mRNA1	mRNA1	0	coding
Lsal_1_v1_gn_5_00001813.mRNA1	mRNA1	0.54	noncoding
Lsal_1_v1_gn_5_00001814.mRNA1	mRNA1	0.27	coding
Lsal_1_v1_gn_5_00001814.mRNA2	mRNA2	0.28	coding
Lsal_1_v1_gn_5_00001815.mRNA1	mRNA1	0.37	coding
Lsal_1_v1_gn_5_00001815.mRNA2	mRNA2	0.36	coding
Lsal_1_v1_gn_5_00001816.mRNA1	mRNA1	0	coding
Lsal_1_v1_gn_5_00001817.mRNA1	mRNA1	0.29	coding
Lsal_1_v1_gn_5_00001818.mRNA1	mRNA1	0.21	coding
Lsal_1_v1_gn_5_00001818.mRNA2	mRNA2	0.21	coding
Lsal_1_v1_gn_5_00001819.mRNA1	mRNA1	0.15	coding
Lsal_1_v1_gn_5_00001820.mRNA1	mRNA1	0	coding
Lsal_1_v1_gn_5_00001821.mRNA1	mRNA1	0.27	coding
Lsal_1_v1_gn_5_00001822.mRNA1	mRNA1	0.18	coding
Lsal_1_v1_gn_5_00001823.mRNA1	mRNA1	0.19	noncoding
Lsal_1_v1_gn_5_00001824.mRNA1	mRNA1	0.15	coding
Lsal_1_v1_gn_5_00001825.mRNA1	mRNA1	0.02	coding
Lsal_1_v1_gn_5_00001826.mRNA1	mRNA1	0.01	coding
Lsal_1_v1_gn_5_00001827.mRNA1	mRNA1	0.16	coding
Lsal_1_v1_gn_5_00001828.mRNA1	mRNA1	0.38	coding
Lsal_1_v1_gn_5_00001829.mRNA1	mRNA1	0.13	coding
Lsal_1_v1_gn_5_00001830.mRNA1	mRNA1	0.14	coding
Lsal_1_v1_gn_5_00001831.mRNA1	mRNA1	0.15	coding
Lsal_1_v1_gn_5_00001832.mRNA1	mRNA1	0.03	coding
Lsal_1_v1_gn_5_00001833.mRNA1	mRNA1	0.01	coding
Lsal_1_v1_gn_5_00001834.mRNA1	mRNA1	0.02	coding
Lsal_1_v1_gn_5_00001835.mRNA1	mRNA1	0.41	coding
Lsal_1_v1_gn_5_00001836.mRNA1	mRNA1	0.2	coding
Lsal_1_v1_gn_5_00001837.mRNA1	mRNA1	0.09	coding
Lsal_1_v1_gn_5_00001838.mRNA1	mRNA1	0.22	noncoding
Lsal_1_v1_gn_5_00001839.mRNA1	mRNA1	0.26	noncoding
Lsal_1_v1_gn_5_00001840.mRNA1	mRNA1	0.45	coding
Lsal_1_v1_gn_5_00001841.mRNA1	mRNA1	0.5	coding
Lsal_1_v1_gn_5_00001842.mRNA1	mRNA1	0.25	coding
Lsal_1_v1_gn_5_00001843.mRNA1	mRNA1	0.13	coding
Lsal_1_v1_gn_5_00001844.mRNA1	mRNA1	0.25	coding
Lsal_1_v1_gn_5_00001845.mRNA1	mRNA1	0.11	coding
Lsal_1_v1_gn_5_00001846.mRNA1	mRNA1	0.14	coding
Lsal_1_v1_gn_5_00001847.mRNA1	mRNA1	0.24	coding
Lsal_1_v1_gn_5_00001848.mRNA1	mRNA1	0.14	noncoding
Lsal_1_v1_gn_5_00001849.mRNA1	mRNA1	0	coding
Lsal_1_v1_gn_5_00001850.mRNA1	mRNA1	0.05	coding
Lsal_1_v1_gn_5_00001851.mRNA1	mRNA1	0.48	coding
Lsal_1_v1_gn_5_00001852.mRNA1	mRNA1	0.42	noncoding
Lsal_1_v1_gn_5_00001853.mRNA1	mRNA1	0.37	coding
Lsal_1_v1_gn_5_00001854.mRNA1	mRNA1	0.04	noncoding
Lsal_1_v1_gn_5_00001855.mRNA1	mRNA1	0	coding
Lsal_1_v1_gn_5_00001856.mRNA1	mRNA1	0.06	coding
Lsal_1_v1_gn_5_00001857.mRNA1	mRNA1	0.39	coding
Lsal_1_v1_gn_5_00001857.mRNA2	mRNA2	0.14	coding
Lsal_1_v1_gn_5_00001857.mRNA3	mRNA3	0.22	coding
Lsal_1_v1_gn_5_00001858.mRNA1	mRNA1	0.37	coding
Lsal_1_v1_gn_5_00001859.mRNA1	mRNA1	0.28	coding
Lsal_1_v1_gn_5_00001859.mRNA2	mRNA2	0.16	coding
Lsal_1_v1_gn_5_00001860.mRNA1	mRNA1	0.22	coding
Lsal_1_v1_gn_5_00001861.mRNA1	mRNA1	0.49	coding
Lsal_1_v1_gn_5_00001862.mRNA1	mRNA1	0.24	coding
Lsal_1_v1_gn_5_00001863.mRNA1	mRNA1	0.37	coding
Lsal_1_v1_gn_5_00001863.mRNA2	mRNA2	0.37	coding
Lsal_1_v1_gn_5_00001864.mRNA1	mRNA1	0.11	coding
Lsal_1_v1_gn_5_00001865.mRNA1	mRNA1	0.06	coding
Lsal_1_v1_gn_5_00001865.mRNA2	mRNA2	0.07	coding
Lsal_1_v1_gn_5_00001865.mRNA3	mRNA3	0.06	coding
Lsal_1_v1_gn_5_00001866.mRNA1	mRNA1	0.12	coding
Lsal_1_v1_gn_5_00001866.mRNA2	mRNA2	0.14	coding
Lsal_1_v1_gn_5_00001867.mRNA1	mRNA1	0.06	coding
Lsal_1_v1_gn_5_00001868.mRNA1	mRNA1	0.04	coding
Lsal_1_v1_gn_5_00001869.mRNA1	mRNA1	0.12	coding
Lsal_1_v1_gn_5_00001870.mRNA1	mRNA1	0.3	coding
Lsal_1_v1_gn_5_00001871.mRNA1	mRNA1	0.13	coding
Lsal_1_v1_gn_5_00001872.mRNA1	mRNA1	0.78	noncoding
Lsal_1_v1_gn_5_00001873.mRNA1	mRNA1	0.2	coding
Lsal_1_v1_gn_5_00001874.mRNA1	mRNA1	0.99	coding
Lsal_1_v1_gn_5_00001875.mRNA1	mRNA1	0.01	coding
Lsal_1_v1_gn_5_00001876.mRNA1	mRNA1	0.12	coding
Lsal_1_v1_gn_5_00001877.mRNA1	mRNA1	0	coding
Lsal_1_v1_gn_5_00001878.mRNA1	mRNA1	0.22	coding
Lsal_1_v1_gn_5_00001879.mRNA1	mRNA1	0.21	noncoding
Lsal_1_v1_gn_5_00001880.mRNA1	mRNA1	0.45	coding
Lsal_1_v1_gn_5_00001881.mRNA1	mRNA1	0.23	noncoding
Lsal_1_v1_gn_5_00001882.mRNA1	mRNA1	0.25	coding
Lsal_1_v1_gn_5_00001883.mRNA1	mRNA1	0.25	coding
Lsal_1_v1_gn_5_00001884.mRNA1	mRNA1	0.54	coding
Lsal_1_v1_gn_5_00001885.mRNA1	mRNA1	0.35	coding
Lsal_1_v1_gn_5_00001886.mRNA1	mRNA1	0.23	coding
Lsal_1_v1_gn_5_00001887.mRNA1	mRNA1	0.45	noncoding
Lsal_1_v1_gn_5_00001888.mRNA1	mRNA1	0.19	coding
Lsal_1_v1_gn_5_00001889.mRNA1	mRNA1	0.18	coding
Lsal_1_v1_gn_5_00001890.mRNA1	mRNA1	0.13	coding
Lsal_1_v1_gn_5_00001891.mRNA1	mRNA1	0.1	coding
Lsal_1_v1_gn_5_00001892.mRNA1	mRNA1	0	noncoding
Lsal_1_v1_gn_5_00001893.mRNA1	mRNA1	0.02	coding
Lsal_1_v1_gn_5_00001894.mRNA1	mRNA1	0.02	coding
Lsal_1_v1_gn_5_00001895.mRNA1	mRNA1	0.43	coding
Lsal_1_v1_gn_5_00001896.mRNA1	mRNA1	0.44	coding
Lsal_1_v1_gn_5_00001897.mRNA1	mRNA1	0.64	coding
Lsal_1_v1_gn_5_00001898.mRNA1	mRNA1	0.25	coding
Lsal_1_v1_gn_5_00001899.mRNA1	mRNA1	0	coding
Lsal_1_v1_gn_5_00001900.mRNA1	mRNA1	0.18	coding
Lsal_1_v1_gn_5_00001901.mRNA1	mRNA1	0.91	coding
Lsal_1_v1_gn_5_00001902.mRNA1	mRNA1	0.4	coding
Lsal_1_v1_gn_5_00001903.mRNA1	mRNA1	0.36	coding
Lsal_1_v1_gn_5_00001904.mRNA1	mRNA1	0	coding
Lsal_1_v1_gn_5_00001905.mRNA1	mRNA1	0.72	coding
Lsal_1_v1_gn_5_00001906.mRNA1	mRNA1	0.4	coding
Lsal_1_v1_gn_5_00001907.mRNA1	mRNA1	0.12	coding
Lsal_1_v1_gn_5_00001908.mRNA1	mRNA1	0.16	coding
Lsal_1_v1_gn_5_00001909.mRNA1	mRNA1	0.08	coding
Lsal_1_v1_gn_5_00001910.mRNA1	mRNA1	0.06	coding
Lsal_1_v1_gn_5_00001911.mRNA1	mRNA1	0.2	coding
Lsal_1_v1_gn_5_00001912.mRNA1	mRNA1	0.09	coding
Lsal_1_v1_gn_5_00001913.mRNA1	mRNA1	0	coding
Lsal_1_v1_gn_5_00001914.mRNA1	mRNA1	0.32	coding
Lsal_1_v1_gn_5_00001915.mRNA1	mRNA1	0.11	coding
Lsal_1_v1_gn_5_00001915.mRNA2	mRNA2	0.01	coding
Lsal_1_v1_gn_5_00001916.mRNA1	mRNA1	0.08	coding
Lsal_1_v1_gn_5_00001917.mRNA1	mRNA1	0.39	coding
Lsal_1_v1_gn_5_00001918.mRNA1	mRNA1	0.18	coding
Lsal_1_v1_gn_5_00001919.mRNA1	mRNA1	0.47	coding
Lsal_1_v1_gn_5_00001920.mRNA1	mRNA1	0.23	coding
Lsal_1_v1_gn_5_00001921.mRNA1	mRNA1	0.05	coding
Lsal_1_v1_gn_5_00001922.mRNA1	mRNA1	0	coding
Lsal_1_v1_gn_5_00001923.mRNA1	mRNA1	0.23	coding
Lsal_1_v1_gn_5_00001924.mRNA1	mRNA1	0.48	coding
Lsal_1_v1_gn_5_00001925.mRNA1	mRNA1	0.17	coding
Lsal_1_v1_gn_5_00001926.mRNA1	mRNA1	0.62	coding
Lsal_1_v1_gn_5_00001927.mRNA1	mRNA1	0.4	coding
Lsal_1_v1_gn_5_00001928.mRNA1	mRNA1	0.11	coding
Lsal_1_v1_gn_5_00001929.mRNA1	mRNA1	0.25	coding
Lsal_1_v1_gn_5_00001930.mRNA1	mRNA1	0.26	coding
Lsal_1_v1_gn_5_00001931.mRNA1	mRNA1	0.04	coding
Lsal_1_v1_gn_5_00001932.mRNA1	mRNA1	0.31	coding
Lsal_1_v1_gn_5_00001933.mRNA1	mRNA1	0.27	coding
Lsal_1_v1_gn_5_00001934.mRNA1	mRNA1	0.48	noncoding
Lsal_1_v1_gn_5_00001935.mRNA1	mRNA1	0.27	coding
Lsal_1_v1_gn_5_00001936.mRNA1	mRNA1	0.23	coding
Lsal_1_v1_gn_5_00001937.mRNA1	mRNA1	0.51	coding
Lsal_1_v1_gn_5_00001938.mRNA1	mRNA1	0.38	coding
Lsal_1_v1_gn_5_00001939.mRNA1	mRNA1	0.31	coding
Lsal_1_v1_gn_5_00001940.mRNA1	mRNA1	0.31	coding
Lsal_1_v1_gn_5_00001940.mRNA2	mRNA2	0.19	coding
Lsal_1_v1_gn_5_00001941.mRNA1	mRNA1	0.27	coding
Lsal_1_v1_gn_5_00001942.mRNA1	mRNA1	0.36	coding
Lsal_1_v1_gn_5_00001943.mRNA1	mRNA1	0.07	noncoding
Lsal_1_v1_gn_5_00001944.mRNA1	mRNA1	0.2	coding
Lsal_1_v1_gn_5_00001945.mRNA1	mRNA1	0.4	coding
Lsal_1_v1_gn_5_00001946.mRNA1	mRNA1	0.11	coding
Lsal_1_v1_gn_5_00001947.mRNA1	mRNA1	0.27	coding
Lsal_1_v1_gn_5_00001948.mRNA1	mRNA1	0.11	coding
Lsal_1_v1_gn_5_00001949.mRNA1	mRNA1	0.25	coding
Lsal_1_v1_gn_5_00001950.mRNA1	mRNA1	0.35	coding
Lsal_1_v1_gn_5_00001951.mRNA1	mRNA1	0.01	coding
Lsal_1_v1_gn_5_00001952.mRNA1	mRNA1	0.29	coding
Lsal_1_v1_gn_5_00001953.mRNA1	mRNA1	0.2	coding
Lsal_1_v1_gn_5_00001954.mRNA1	mRNA1	0	coding
Lsal_1_v1_gn_5_00001955.mRNA1	mRNA1	0	coding
Lsal_1_v1_gn_5_00001956.mRNA1	mRNA1	0.55	coding
Lsal_1_v1_gn_5_00001957.mRNA1	mRNA1	0.16	coding
Lsal_1_v1_gn_5_00001958.mRNA1	mRNA1	0.04	coding
Lsal_1_v1_gn_5_00001959.mRNA1	mRNA1	0	coding
Lsal_1_v1_gn_5_00001960.mRNA1	mRNA1	0.09	coding
Lsal_1_v1_gn_5_00001961.mRNA1	mRNA1	0.27	noncoding
Lsal_1_v1_gn_5_00001962.mRNA1	mRNA1	0.31	coding
Lsal_1_v1_gn_5_00001963.mRNA1	mRNA1	0.1	coding
Lsal_1_v1_gn_5_00001964.mRNA1	mRNA1	0.2	coding
Lsal_1_v1_gn_5_00001965.mRNA1	mRNA1	0.75	coding
Lsal_1_v1_gn_5_00001966.mRNA1	mRNA1	0.35	coding
Lsal_1_v1_gn_5_00001967.mRNA1	mRNA1	0.11	coding
Lsal_1_v1_gn_5_00001968.mRNA1	mRNA1	0.37	coding
Lsal_1_v1_gn_5_00001969.mRNA1	mRNA1	0.83	noncoding
Lsal_1_v1_gn_5_00001970.mRNA1	mRNA1	0	coding
Lsal_1_v1_gn_5_00001971.mRNA1	mRNA1	0	coding
Lsal_1_v1_gn_5_00001972.mRNA1	mRNA1	0.36	coding
Lsal_1_v1_gn_5_00001973.mRNA1	mRNA1	0.05	coding
Lsal_1_v1_gn_5_00001973.mRNA2	mRNA2	0.03	coding
Lsal_1_v1_gn_5_00001974.mRNA1	mRNA1	0.04	coding
Lsal_1_v1_gn_5_00001975.mRNA1	mRNA1	0.25	coding
Lsal_1_v1_gn_5_00001976.mRNA1	mRNA1	0.02	coding
Lsal_1_v1_gn_5_00001977.mRNA1	mRNA1	0.46	coding
Lsal_1_v1_gn_5_00001978.mRNA1	mRNA1	0.11	coding
Lsal_1_v1_gn_5_00001979.mRNA1	mRNA1	0	coding
Lsal_1_v1_gn_5_00001980.mRNA1	mRNA1	0.01	coding
Lsal_1_v1_gn_5_00001981.mRNA1	mRNA1	0	coding
Lsal_1_v1_gn_5_00001982.mRNA1	mRNA1	0.38	coding
Lsal_1_v1_gn_5_00001983.mRNA1	mRNA1	0.11	coding
Lsal_1_v1_gn_5_00001984.mRNA1	mRNA1	0.18	coding
Lsal_1_v1_gn_5_00001985.mRNA1	mRNA1	0.15	coding
Lsal_1_v1_gn_5_00001986.mRNA1	mRNA1	0.31	coding
Lsal_1_v1_gn_5_00001986.mRNA2	mRNA2	0.37	coding
Lsal_1_v1_gn_5_00001987.mRNA1	mRNA1	0.39	coding
Lsal_1_v1_gn_5_00001988.mRNA1	mRNA1	0.42	coding
Lsal_1_v1_gn_5_00001988.mRNA2	mRNA2	0.48	noncoding
Lsal_1_v1_gn_5_00001989.mRNA1	mRNA1	0.15	coding
Lsal_1_v1_gn_5_00001990.mRNA1	mRNA1	0.33	noncoding
Lsal_1_v1_gn_5_00001991.mRNA1	mRNA1	0.18	coding
Lsal_1_v1_gn_5_00001992.mRNA1	mRNA1	0.29	coding
Lsal_1_v1_gn_5_00001993.mRNA1	mRNA1	0.25	coding
Lsal_1_v1_gn_5_00001994.mRNA1	mRNA1	0.29	coding
Lsal_1_v1_gn_5_00001995.mRNA1	mRNA1	0.01	coding
Lsal_1_v1_gn_5_00001996.mRNA1	mRNA1	0.27	coding
Lsal_1_v1_gn_5_00001997.mRNA1	mRNA1	0.35	coding
Lsal_1_v1_gn_5_00001998.mRNA1	mRNA1	0.25	coding
Lsal_1_v1_gn_5_00001999.mRNA1	mRNA1	0.24	coding
Lsal_1_v1_gn_5_00002000.mRNA1	mRNA1	0.12	coding
Lsal_1_v1_gn_5_00002001.mRNA1	mRNA1	0.01	coding
Lsal_1_v1_gn_5_00002002.mRNA1	mRNA1	0.07	coding
Lsal_1_v1_gn_5_00002002.mRNA2	mRNA2	0.07	coding
Lsal_1_v1_gn_5_00002003.mRNA1	mRNA1	0.01	coding
Lsal_1_v1_gn_5_00002004.mRNA1	mRNA1	0.01	coding
Lsal_1_v1_gn_5_00002005.mRNA1	mRNA1	0.05	coding
Lsal_1_v1_gn_5_00002006.mRNA1	mRNA1	0	coding
Lsal_1_v1_gn_5_00002007.mRNA1	mRNA1	0.37	coding
Lsal_1_v1_gn_5_00002008.mRNA1	mRNA1	0.03	coding
Lsal_1_v1_gn_5_00002009.mRNA1	mRNA1	0.01	coding
Lsal_1_v1_gn_5_00002010.mRNA1	mRNA1	0.17	coding
Lsal_1_v1_gn_5_00002011.mRNA1	mRNA1	0.04	coding
Lsal_1_v1_gn_5_00002012.mRNA1	mRNA1	0.01	coding
Lsal_1_v1_gn_5_00002013.mRNA1	mRNA1	0.35	coding
Lsal_1_v1_gn_5_00002014.mRNA1	mRNA1	0.17	coding
Lsal_1_v1_gn_5_00002015.mRNA1	mRNA1	0.3	coding
Lsal_1_v1_gn_5_00002016.mRNA1	mRNA1	0.35	coding
Lsal_1_v1_gn_5_00002017.mRNA1	mRNA1	0	coding
Lsal_1_v1_gn_5_00002018.mRNA1	mRNA1	0.35	coding
Lsal_1_v1_gn_5_00002019.mRNA1	mRNA1	0	coding
Lsal_1_v1_gn_5_00002020.mRNA1	mRNA1	0.25	coding
Lsal_1_v1_gn_5_00002021.mRNA1	mRNA1	0.41	coding
Lsal_1_v1_gn_5_00002022.mRNA1	mRNA1	0.03	coding
Lsal_1_v1_gn_5_00002023.mRNA1	mRNA1	0.09	coding
Lsal_1_v1_gn_5_00002024.mRNA1	mRNA1	0.27	coding
Lsal_1_v1_gn_5_00002025.mRNA1	mRNA1	0.24	coding
Lsal_1_v1_gn_5_00002026.mRNA1	mRNA1	0.24	noncoding
Lsal_1_v1_gn_5_00002027.mRNA1	mRNA1	0.01	coding
Lsal_1_v1_gn_5_00002028.mRNA1	mRNA1	0.32	noncoding
Lsal_1_v1_gn_5_00002029.mRNA1	mRNA1	0.46	noncoding
Lsal_1_v1_gn_5_00002030.mRNA1	mRNA1	0.38	coding
Lsal_1_v1_gn_5_00002031.mRNA1	mRNA1	0.45	noncoding
Lsal_1_v1_gn_5_00002032.mRNA1	mRNA1	0.21	coding
Lsal_1_v1_gn_5_00002033.mRNA1	mRNA1	0.86	coding
Lsal_1_v1_gn_5_00002034.mRNA1	mRNA1	0.29	coding
Lsal_1_v1_gn_5_00002035.mRNA1	mRNA1	0.01	coding
Lsal_1_v1_gn_5_00002036.mRNA1	mRNA1	0.05	coding
Lsal_1_v1_gn_5_00002037.mRNA1	mRNA1	0.04	coding
Lsal_1_v1_gn_5_00002038.mRNA1	mRNA1	0.63	noncoding
Lsal_1_v1_gn_5_00002039.mRNA1	mRNA1	0	coding
Lsal_1_v1_gn_5_00002040.mRNA1	mRNA1	0.1	coding
Lsal_1_v1_gn_5_00002041.mRNA1	mRNA1	0.65	coding
Lsal_1_v1_gn_5_00002042.mRNA1	mRNA1	0.41	noncoding
Lsal_1_v1_gn_5_00002043.mRNA1	mRNA1	0.34	coding
Lsal_1_v1_gn_5_00002044.mRNA1	mRNA1	0	coding
Lsal_1_v1_gn_5_00002045.mRNA1	mRNA1	0.23	coding
Lsal_1_v1_gn_5_00002046.mRNA1	mRNA1	0.35	coding
Lsal_1_v1_gn_5_00002047.mRNA1	mRNA1	0	coding
Lsal_1_v1_gn_5_00002048.mRNA1	mRNA1	0.36	coding
Lsal_1_v1_gn_5_00002049.mRNA1	mRNA1	0.17	coding
Lsal_1_v1_gn_5_00002050.mRNA1	mRNA1	0.45	coding
Lsal_1_v1_gn_5_00002051.mRNA1	mRNA1	0.15	coding
Lsal_1_v1_gn_5_00002052.mRNA1	mRNA1	0.45	coding
Lsal_1_v1_gn_5_00002053.mRNA1	mRNA1	0.44	noncoding
Lsal_1_v1_gn_5_00002054.mRNA1	mRNA1	0.49	coding
Lsal_1_v1_gn_5_00002055.mRNA1	mRNA1	0.16	coding
Lsal_1_v1_gn_5_00002056.mRNA1	mRNA1	0	coding
Lsal_1_v1_gn_5_00002057.mRNA1	mRNA1	0.12	coding
Lsal_1_v1_gn_5_00002058.mRNA1	mRNA1	0.16	coding
Lsal_1_v1_gn_5_00002059.mRNA1	mRNA1	0.07	coding
Lsal_1_v1_gn_5_00002060.mRNA1	mRNA1	0.03	coding
Lsal_1_v1_gn_5_00002061.mRNA1	mRNA1	0.09	noncoding
Lsal_1_v1_gn_5_00002062.mRNA1	mRNA1	0.34	coding
Lsal_1_v1_gn_5_00002062.mRNA2	mRNA2	0.34	coding
Lsal_1_v1_gn_5_00002062.mRNA3	mRNA3	0.34	coding
Lsal_1_v1_gn_5_00002062.mRNA4	mRNA4	0.34	coding
Lsal_1_v1_gn_5_00002063.mRNA1	mRNA1	0.11	noncoding
Lsal_1_v1_gn_5_00002064.mRNA1	mRNA1	0.1	coding
Lsal_1_v1_gn_5_00002064.mRNA2	mRNA2	0.1	coding
Lsal_1_v1_gn_5_00002065.mRNA1	mRNA1	0.68	coding
Lsal_1_v1_gn_5_00002066.mRNA1	mRNA1	0	coding
Lsal_1_v1_gn_5_00002067.mRNA1	mRNA1	0	coding
Lsal_1_v1_gn_5_00002068.mRNA1	mRNA1	0.57	coding
Lsal_1_v1_gn_5_00002069.mRNA1	mRNA1	0.35	coding
Lsal_1_v1_gn_5_00002070.mRNA1	mRNA1	0.03	coding
Lsal_1_v1_gn_5_00002071.mRNA1	mRNA1	0.58	coding
Lsal_1_v1_gn_5_00002072.mRNA1	mRNA1	0.45	coding
Lsal_1_v1_gn_5_00002073.mRNA1	mRNA1	0.34	coding
Lsal_1_v1_gn_5_00002074.mRNA1	mRNA1	0.33	coding
Lsal_1_v1_gn_5_00002075.mRNA1	mRNA1	0.21	coding
Lsal_1_v1_gn_5_00002076.mRNA1	mRNA1	0	coding
Lsal_1_v1_gn_5_00002077.mRNA1	mRNA1	0	coding
Lsal_1_v1_gn_5_00002078.mRNA1	mRNA1	0.1	coding
Lsal_1_v1_gn_5_00002079.mRNA1	mRNA1	0.15	coding
Lsal_1_v1_gn_5_00002080.mRNA1	mRNA1	0.22	coding
Lsal_1_v1_gn_5_00002080.mRNA2	mRNA2	0.25	coding
Lsal_1_v1_gn_5_00002081.mRNA1	mRNA1	0.41	noncoding
Lsal_1_v1_gn_5_00002082.mRNA1	mRNA1	0	coding
Lsal_1_v1_gn_5_00002083.mRNA1	mRNA1	0.25	coding
Lsal_1_v1_gn_5_00002083.mRNA2	mRNA2	0.26	coding
Lsal_1_v1_gn_5_00002084.mRNA1	mRNA1	0.26	coding
Lsal_1_v1_gn_5_00002085.mRNA1	mRNA1	0.4	noncoding
Lsal_1_v1_gn_5_00002086.mRNA1	mRNA1	0.07	coding
Lsal_1_v1_gn_5_00002087.mRNA1	mRNA1	0.41	noncoding
Lsal_1_v1_gn_5_00002088.mRNA1	mRNA1	0.26	coding
Lsal_1_v1_gn_5_00002089.mRNA1	mRNA1	0.16	coding
Lsal_1_v1_gn_5_00002089.mRNA2	mRNA2	0.16	coding
Lsal_1_v1_gn_5_00002090.mRNA1	mRNA1	0.2	coding
Lsal_1_v1_gn_5_00002091.mRNA1	mRNA1	0.06	coding
Lsal_1_v1_gn_5_00002092.mRNA1	mRNA1	0	coding
Lsal_1_v1_gn_5_00002093.mRNA1	mRNA1	0.31	coding
Lsal_1_v1_gn_5_00002094.mRNA1	mRNA1	0.12	coding
Lsal_1_v1_gn_5_00002095.mRNA1	mRNA1	0.2	coding
Lsal_1_v1_gn_5_00002096.mRNA1	mRNA1	0.37	coding
Lsal_1_v1_gn_5_00002097.mRNA1	mRNA1	0.08	coding
Lsal_1_v1_gn_5_00002098.mRNA1	mRNA1	0.49	coding
Lsal_1_v1_gn_5_00002099.mRNA1	mRNA1	0.12	coding
Lsal_1_v1_gn_5_00002100.mRNA1	mRNA1	0.09	coding
Lsal_1_v1_gn_5_00002101.mRNA1	mRNA1	0.11	coding
Lsal_1_v1_gn_5_00002102.mRNA1	mRNA1	0.52	noncoding
Lsal_1_v1_gn_5_00002102.mRNA2	mRNA2	0.41	noncoding
Lsal_1_v1_gn_5_00002103.mRNA1	mRNA1	0.55	coding
Lsal_1_v1_gn_5_00002103.mRNA2	mRNA2	0.65	coding
Lsal_1_v1_gn_5_00002104.mRNA1	mRNA1	0.1	coding
Lsal_1_v1_gn_5_00002105.mRNA1	mRNA1	0.46	coding
Lsal_1_v1_gn_5_00002106.mRNA1	mRNA1	0.26	coding
Lsal_1_v1_gn_5_00002107.mRNA1	mRNA1	0.88	coding
Lsal_1_v1_gn_5_00002108.mRNA1	mRNA1	0.18	coding
Lsal_1_v1_gn_5_00002109.mRNA1	mRNA1	0.13	coding
Lsal_1_v1_gn_5_00002110.mRNA1	mRNA1	0.06	coding
Lsal_1_v1_gn_5_00002111.mRNA1	mRNA1	0.22	coding
Lsal_1_v1_gn_5_00002112.mRNA1	mRNA1	0	coding
Lsal_1_v1_gn_5_00002113.mRNA1	mRNA1	0.08	coding
Lsal_1_v1_gn_5_00002114.mRNA1	mRNA1	0.14	noncoding
Lsal_1_v1_gn_5_00002115.mRNA1	mRNA1	0.04	coding
Lsal_1_v1_gn_5_00002116.mRNA1	mRNA1	0.11	coding
Lsal_1_v1_gn_5_00002117.mRNA1	mRNA1	0.02	coding
Lsal_1_v1_gn_5_00002118.mRNA1	mRNA1	0.47	noncoding
Lsal_1_v1_gn_5_00002119.mRNA1	mRNA1	0.28	coding
Lsal_1_v1_gn_5_00002120.mRNA1	mRNA1	0.38	coding
Lsal_1_v1_gn_5_00002121.mRNA1	mRNA1	0.47	coding
Lsal_1_v1_gn_5_00002122.mRNA1	mRNA1	0.8	coding
Lsal_1_v1_gn_5_00002123.mRNA1	mRNA1	0.35	coding
Lsal_1_v1_gn_5_00002124.mRNA1	mRNA1	0.61	noncoding
Lsal_1_v1_gn_5_00002125.mRNA1	mRNA1	0.04	coding
Lsal_1_v1_gn_5_00002126.mRNA1	mRNA1	0.08	coding
Lsal_1_v1_gn_5_00002127.mRNA1	mRNA1	0.11	coding
Lsal_1_v1_gn_5_00002127.mRNA2	mRNA2	0.3	coding
Lsal_1_v1_gn_5_00002128.mRNA1	mRNA1	0.16	coding
Lsal_1_v1_gn_5_00002129.mRNA1	mRNA1	0.02	coding
Lsal_1_v1_gn_5_00002130.mRNA1	mRNA1	0.03	coding
Lsal_1_v1_gn_5_00002131.mRNA1	mRNA1	0.8	noncoding
Lsal_1_v1_gn_5_00002132.mRNA1	mRNA1	0.35	coding
Lsal_1_v1_gn_5_00002133.mRNA1	mRNA1	0.3	coding
Lsal_1_v1_gn_5_00002134.mRNA1	mRNA1	0.29	coding
Lsal_1_v1_gn_5_00002135.mRNA1	mRNA1	0.18	coding
Lsal_1_v1_gn_5_00002136.mRNA1	mRNA1	0.38	coding
Lsal_1_v1_gn_5_00002137.mRNA1	mRNA1	0.38	coding
Lsal_1_v1_gn_5_00002138.mRNA1	mRNA1	0.19	coding
Lsal_1_v1_gn_5_00002139.mRNA1	mRNA1	0.04	coding
Lsal_1_v1_gn_5_00002140.mRNA1	mRNA1	0.12	coding
Lsal_1_v1_gn_5_00002141.mRNA1	mRNA1	0.56	coding
Lsal_1_v1_gn_5_00002142.mRNA1	mRNA1	0.08	coding
Lsal_1_v1_gn_5_00002143.mRNA1	mRNA1	0.13	coding
Lsal_1_v1_gn_5_00002144.mRNA1	mRNA1	0.48	coding
Lsal_1_v1_gn_5_00002145.mRNA1	mRNA1	0.14	coding
Lsal_1_v1_gn_5_00002146.mRNA1	mRNA1	0	coding
Lsal_1_v1_gn_5_00002147.mRNA1	mRNA1	0.2	coding
Lsal_1_v1_gn_5_00002148.mRNA1	mRNA1	0.05	coding
Lsal_1_v1_gn_5_00002149.mRNA1	mRNA1	0.2	coding
Lsal_1_v1_gn_5_00002150.mRNA1	mRNA1	0.54	coding
Lsal_1_v1_gn_5_00002151.mRNA1	mRNA1	0.1	coding
Lsal_1_v1_gn_5_00002152.mRNA1	mRNA1	0.18	noncoding
Lsal_1_v1_gn_5_00002153.mRNA1	mRNA1	0	coding
Lsal_1_v1_gn_5_00002154.mRNA1	mRNA1	0.15	coding
Lsal_1_v1_gn_5_00002155.mRNA1	mRNA1	0.58	coding
Lsal_1_v1_gn_5_00002156.mRNA1	mRNA1	0.32	coding
Lsal_1_v1_gn_5_00002157.mRNA1	mRNA1	0.26	coding
Lsal_1_v1_gn_5_00002158.mRNA1	mRNA1	0.17	noncoding
Lsal_1_v1_gn_5_00002159.mRNA1	mRNA1	0.21	coding
Lsal_1_v1_gn_5_00002160.mRNA1	mRNA1	0.24	coding
Lsal_1_v1_gn_5_00002161.mRNA1	mRNA1	0.13	coding
Lsal_1_v1_gn_5_00002162.mRNA1	mRNA1	0.24	coding
Lsal_1_v1_gn_5_00002163.mRNA1	mRNA1	0.18	coding
Lsal_1_v1_gn_5_00002164.mRNA1	mRNA1	0.07	coding
Lsal_1_v1_gn_5_00002165.mRNA1	mRNA1	0	coding
Lsal_1_v1_gn_5_00002166.mRNA1	mRNA1	0.48	coding
Lsal_1_v1_gn_5_00002167.mRNA1	mRNA1	0.28	coding
Lsal_1_v1_gn_5_00002168.mRNA1	mRNA1	0.04	coding
Lsal_1_v1_gn_5_00002169.mRNA1	mRNA1	0.28	coding
Lsal_1_v1_gn_5_00002170.mRNA1	mRNA1	0.04	coding
Lsal_1_v1_gn_5_00002171.mRNA1	mRNA1	0.03	coding
Lsal_1_v1_gn_5_00002172.mRNA1	mRNA1	0.41	noncoding
Lsal_1_v1_gn_5_00002173.mRNA1	mRNA1	0.08	coding
Lsal_1_v1_gn_5_00002173.mRNA2	mRNA2	0.08	coding
Lsal_1_v1_gn_5_00002174.mRNA1	mRNA1	0.08	noncoding
Lsal_1_v1_gn_5_00002174.mRNA2	mRNA2	0.08	noncoding
Lsal_1_v1_gn_5_00002175.mRNA1	mRNA1	0.08	coding
Lsal_1_v1_gn_5_00002176.mRNA1	mRNA1	0.16	coding
Lsal_1_v1_gn_5_00002177.mRNA1	mRNA1	0.74	coding
Lsal_1_v1_gn_5_00002178.mRNA1	mRNA1	0	coding
Lsal_1_v1_gn_5_00002179.mRNA1	mRNA1	0.41	coding
Lsal_1_v1_gn_5_00002180.mRNA1	mRNA1	0.35	coding
Lsal_1_v1_gn_5_00002181.mRNA1	mRNA1	0.72	coding
Lsal_1_v1_gn_5_00002182.mRNA1	mRNA1	0.39	coding
Lsal_1_v1_gn_5_00002183.mRNA1	mRNA1	0.2	coding
Lsal_1_v1_gn_5_00002184.mRNA1	mRNA1	0.1	coding
Lsal_1_v1_gn_5_00002185.mRNA1	mRNA1	0.36	coding
Lsal_1_v1_gn_5_00002186.mRNA1	mRNA1	0.2	coding
Lsal_1_v1_gn_5_00002187.mRNA1	mRNA1	0.44	coding
Lsal_1_v1_gn_5_00002188.mRNA1	mRNA1	0.19	coding
Lsal_1_v1_gn_5_00002189.mRNA1	mRNA1	0.02	coding
Lsal_1_v1_gn_5_00002190.mRNA1	mRNA1	0.24	coding
Lsal_1_v1_gn_5_00002191.mRNA1	mRNA1	0.34	coding
Lsal_1_v1_gn_5_00002192.mRNA1	mRNA1	0	coding
Lsal_1_v1_gn_5_00002193.mRNA1	mRNA1	0.39	coding
Lsal_1_v1_gn_5_00002194.mRNA1	mRNA1	0.01	coding
Lsal_1_v1_gn_5_00002195.mRNA1	mRNA1	0.28	noncoding
Lsal_1_v1_gn_5_00002196.mRNA1	mRNA1	0.42	coding
Lsal_1_v1_gn_5_00002197.mRNA1	mRNA1	0.46	coding
Lsal_1_v1_gn_5_00002198.mRNA1	mRNA1	0.32	coding
Lsal_1_v1_gn_5_00002199.mRNA1	mRNA1	0.52	coding
Lsal_1_v1_gn_5_00002200.mRNA1	mRNA1	0.38	coding
Lsal_1_v1_gn_5_00002201.mRNA1	mRNA1	0	coding
Lsal_1_v1_gn_5_00002202.mRNA1	mRNA1	0.04	coding
Lsal_1_v1_gn_5_00002203.mRNA1	mRNA1	0	coding
Lsal_1_v1_gn_5_00002204.mRNA1	mRNA1	0.28	coding
Lsal_1_v1_gn_5_00002205.mRNA1	mRNA1	0.28	coding
Lsal_1_v1_gn_5_00002206.mRNA1	mRNA1	0	coding
Lsal_1_v1_gn_5_00002207.mRNA1	mRNA1	0.37	coding
Lsal_1_v1_gn_5_00002208.mRNA1	mRNA1	0.24	coding
Lsal_1_v1_gn_5_00002209.mRNA1	mRNA1	0	coding
Lsal_1_v1_gn_5_00002210.mRNA1	mRNA1	0	coding
Lsal_1_v1_gn_5_00002211.mRNA1	mRNA1	0.14	coding
Lsal_1_v1_gn_5_00002212.mRNA1	mRNA1	0.1	coding
Lsal_1_v1_gn_5_00002213.mRNA1	mRNA1	0.46	coding
Lsal_1_v1_gn_5_00002214.mRNA1	mRNA1	0.01	coding
Lsal_1_v1_gn_5_00002215.mRNA1	mRNA1	0.29	coding
Lsal_1_v1_gn_5_00002216.mRNA1	mRNA1	0.55	noncoding
Lsal_1_v1_gn_5_00002217.mRNA1	mRNA1	0.17	coding
Lsal_1_v1_gn_5_00002218.mRNA1	mRNA1	0.27	noncoding
Lsal_1_v1_gn_5_00002219.mRNA1	mRNA1	0.23	noncoding
Lsal_1_v1_gn_5_00002219.mRNA2	mRNA2	0.23	noncoding
Lsal_1_v1_gn_5_00002220.mRNA1	mRNA1	0.31	coding
Lsal_1_v1_gn_5_00002221.mRNA1	mRNA1	0.05	coding
Lsal_1_v1_gn_5_00002222.mRNA1	mRNA1	0.06	coding
Lsal_1_v1_gn_5_00002223.mRNA1	mRNA1	0.05	coding
Lsal_1_v1_gn_5_00002224.mRNA1	mRNA1	0.15	coding
Lsal_1_v1_gn_5_00002225.mRNA1	mRNA1	0.05	coding
Lsal_1_v1_gn_5_00002226.mRNA1	mRNA1	0	coding
Lsal_1_v1_gn_5_00002227.mRNA1	mRNA1	0.35	coding
Lsal_1_v1_gn_5_00002228.mRNA1	mRNA1	0.29	coding
Lsal_1_v1_gn_5_00002229.mRNA1	mRNA1	0.19	coding
Lsal_1_v1_gn_5_00002230.mRNA1	mRNA1	0.63	coding
Lsal_1_v1_gn_5_00002231.mRNA1	mRNA1	0.62	noncoding
Lsal_1_v1_gn_5_00002232.mRNA1	mRNA1	0.19	coding
Lsal_1_v1_gn_5_00002233.mRNA1	mRNA1	0	coding
Lsal_1_v1_gn_5_00002234.mRNA1	mRNA1	0.23	noncoding
Lsal_1_v1_gn_5_00002235.mRNA1	mRNA1	0.23	noncoding
Lsal_1_v1_gn_5_00002236.mRNA1	mRNA1	0	coding
Lsal_1_v1_gn_5_00002237.mRNA1	mRNA1	0.01	coding
Lsal_1_v1_gn_5_00002238.mRNA1	mRNA1	0.3	noncoding
Lsal_1_v1_gn_5_00002238.mRNA2	mRNA2	0.37	noncoding
Lsal_1_v1_gn_5_00002239.mRNA1	mRNA1	0.12	coding
Lsal_1_v1_gn_5_00002240.mRNA1	mRNA1	0.31	coding
Lsal_1_v1_gn_5_00002241.mRNA1	mRNA1	0.29	coding
Lsal_1_v1_gn_5_00002242.mRNA1	mRNA1	0	coding
Lsal_1_v1_gn_5_00002243.mRNA1	mRNA1	0.26	coding
Lsal_1_v1_gn_5_00002244.mRNA1	mRNA1	0.36	coding
Lsal_1_v1_gn_5_00002245.mRNA1	mRNA1	0.39	coding
Lsal_1_v1_gn_5_00002246.mRNA1	mRNA1	0.49	coding
Lsal_1_v1_gn_5_00002247.mRNA1	mRNA1	0.14	coding
Lsal_1_v1_gn_5_00002248.mRNA1	mRNA1	0.15	coding
Lsal_1_v1_gn_5_00002249.mRNA1	mRNA1	0.2	coding
Lsal_1_v1_gn_5_00002250.mRNA1	mRNA1	0.57	noncoding
Lsal_1_v1_gn_5_00002251.mRNA1	mRNA1	0.49	noncoding
Lsal_1_v1_gn_5_00002252.mRNA1	mRNA1	0	coding
Lsal_1_v1_gn_5_00002253.mRNA1	mRNA1	0.02	coding
Lsal_1_v1_gn_5_00002254.mRNA1	mRNA1	0.14	coding
Lsal_1_v1_gn_5_00002255.mRNA1	mRNA1	0.39	coding
Lsal_1_v1_gn_5_00002256.mRNA1	mRNA1	0.4	coding
Lsal_1_v1_gn_5_00002257.mRNA1	mRNA1	0.22	coding
Lsal_1_v1_gn_5_00002258.mRNA1	mRNA1	0.01	coding
Lsal_1_v1_gn_5_00002259.mRNA1	mRNA1	0.01	coding
Lsal_1_v1_gn_5_00002260.mRNA1	mRNA1	0.19	noncoding
Lsal_1_v1_gn_5_00002261.mRNA1	mRNA1	0.12	noncoding
Lsal_1_v1_gn_5_00002262.mRNA1	mRNA1	0	coding
Lsal_1_v1_gn_5_00002263.mRNA1	mRNA1	0	coding
Lsal_1_v1_gn_5_00002264.mRNA1	mRNA1	0.36	coding
Lsal_1_v1_gn_5_00002265.mRNA1	mRNA1	0.23	coding
Lsal_1_v1_gn_5_00002266.mRNA1	mRNA1	0.02	coding
Lsal_1_v1_gn_5_00002267.mRNA1	mRNA1	0.27	coding
Lsal_1_v1_gn_5_00002268.mRNA1	mRNA1	0.21	coding
Lsal_1_v1_gn_5_00002269.mRNA1	mRNA1	0.07	coding
Lsal_1_v1_gn_5_00002270.mRNA1	mRNA1	0.01	noncoding
Lsal_1_v1_gn_5_00002271.mRNA1	mRNA1	0	coding
Lsal_1_v1_gn_5_00002272.mRNA1	mRNA1	0.36	coding
Lsal_1_v1_gn_5_00002273.mRNA1	mRNA1	0.04	coding
Lsal_1_v1_gn_5_00002274.mRNA1	mRNA1	0.04	coding
Lsal_1_v1_gn_5_00002275.mRNA1	mRNA1	0.08	noncoding
Lsal_1_v1_gn_5_00002276.mRNA1	mRNA1	0.16	coding
Lsal_1_v1_gn_5_00002277.mRNA1	mRNA1	0.21	coding
Lsal_1_v1_gn_5_00002278.mRNA1	mRNA1	0.43	coding
Lsal_1_v1_gn_5_00002279.mRNA1	mRNA1	0.26	coding
Lsal_1_v1_gn_5_00002280.mRNA1	mRNA1	0.7	coding
Lsal_1_v1_gn_5_00002281.mRNA1	mRNA1	0.23	coding
Lsal_1_v1_gn_5_00002282.mRNA1	mRNA1	0.4	coding
Lsal_1_v1_gn_5_00002283.mRNA1	mRNA1	0.32	coding
Lsal_1_v1_gn_5_00002284.mRNA1	mRNA1	0.02	coding
Lsal_1_v1_gn_5_00002285.mRNA1	mRNA1	0.08	coding
Lsal_1_v1_gn_5_00002286.mRNA1	mRNA1	0.36	coding
Lsal_1_v1_gn_5_00002287.mRNA1	mRNA1	0.08	coding
Lsal_1_v1_gn_5_00002288.mRNA1	mRNA1	0.04	coding
Lsal_1_v1_gn_5_00002289.mRNA1	mRNA1	0.36	coding
Lsal_1_v1_gn_5_00002290.mRNA1	mRNA1	0.14	noncoding
Lsal_1_v1_gn_5_00002291.mRNA1	mRNA1	0.12	coding
Lsal_1_v1_gn_5_00002292.mRNA1	mRNA1	0.27	noncoding
Lsal_1_v1_gn_5_00002293.mRNA1	mRNA1	0.02	coding
Lsal_1_v1_gn_5_00002294.mRNA1	mRNA1	0.18	coding
Lsal_1_v1_gn_5_00002295.mRNA1	mRNA1	0.02	coding
Lsal_1_v1_gn_5_00002296.mRNA1	mRNA1	0.14	coding
Lsal_1_v1_gn_5_00002297.mRNA1	mRNA1	0.17	coding
Lsal_1_v1_gn_5_00002297.mRNA2	mRNA2	0.17	coding
Lsal_1_v1_gn_5_00002298.mRNA1	mRNA1	0	coding
Lsal_1_v1_gn_5_00002299.mRNA1	mRNA1	0.3	noncoding
Lsal_1_v1_gn_5_00002300.mRNA1	mRNA1	0.13	coding
Lsal_1_v1_gn_5_00002301.mRNA1	mRNA1	0.4	coding
Lsal_1_v1_gn_5_00002302.mRNA1	mRNA1	0.21	coding
Lsal_1_v1_gn_5_00002303.mRNA1	mRNA1	0.47	coding
Lsal_1_v1_gn_5_00002304.mRNA1	mRNA1	0.74	coding
Lsal_1_v1_gn_5_00002305.mRNA1	mRNA1	0.32	coding
Lsal_1_v1_gn_5_00002306.mRNA1	mRNA1	0.34	coding
Lsal_1_v1_gn_5_00002307.mRNA1	mRNA1	0.07	coding
Lsal_1_v1_gn_5_00002308.mRNA1	mRNA1	0.49	coding
Lsal_1_v1_gn_5_00002309.mRNA1	mRNA1	0.42	coding
Lsal_1_v1_gn_5_00002310.mRNA1	mRNA1	0.16	noncoding
Lsal_1_v1_gn_5_00002311.mRNA1	mRNA1	0.06	coding
Lsal_1_v1_gn_5_00002312.mRNA1	mRNA1	0.45	coding
Lsal_1_v1_gn_5_00002313.mRNA1	mRNA1	0.06	coding
Lsal_1_v1_gn_5_00002314.mRNA1	mRNA1	0.03	coding
Lsal_1_v1_gn_5_00002315.mRNA1	mRNA1	0.32	coding
Lsal_1_v1_gn_5_00002316.mRNA1	mRNA1	0.02	coding
Lsal_1_v1_gn_5_00002317.mRNA1	mRNA1	0.56	coding
Lsal_1_v1_gn_5_00002318.mRNA1	mRNA1	0.31	coding
Lsal_1_v1_gn_5_00002319.mRNA1	mRNA1	0.26	coding
Lsal_1_v1_gn_5_00002319.mRNA2	mRNA2	0.24	coding
Lsal_1_v1_gn_5_00002320.mRNA1	mRNA1	0.2	coding
Lsal_1_v1_gn_5_00002321.mRNA1	mRNA1	0.05	coding
Lsal_1_v1_gn_5_00002322.mRNA1	mRNA1	0.05	coding
Lsal_1_v1_gn_5_00002323.mRNA1	mRNA1	0	coding
Lsal_1_v1_gn_5_00002324.mRNA1	mRNA1	0.22	coding
Lsal_1_v1_gn_5_00002325.mRNA1	mRNA1	0.32	coding
Lsal_1_v1_gn_5_00002325.mRNA2	mRNA2	0.31	coding
Lsal_1_v1_gn_5_00002326.mRNA1	mRNA1	0.13	coding
Lsal_1_v1_gn_5_00002327.mRNA1	mRNA1	0.01	noncoding
Lsal_1_v1_gn_5_00002328.mRNA1	mRNA1	0.21	coding
Lsal_1_v1_gn_5_00002329.mRNA1	mRNA1	0.3	coding
Lsal_1_v1_gn_5_00002330.mRNA1	mRNA1	0	coding
Lsal_1_v1_gn_5_00002331.mRNA1	mRNA1	0.03	coding
Lsal_1_v1_gn_5_00002332.mRNA1	mRNA1	0.63	coding
Lsal_1_v1_gn_5_00002333.mRNA1	mRNA1	0.12	coding
Lsal_1_v1_gn_5_00002334.mRNA1	mRNA1	0.44	coding
Lsal_1_v1_gn_5_00002335.mRNA1	mRNA1	0.68	coding
Lsal_1_v1_gn_5_00002336.mRNA1	mRNA1	0	coding
Lsal_1_v1_gn_5_00002337.mRNA1	mRNA1	0.09	coding
Lsal_1_v1_gn_5_00002338.mRNA1	mRNA1	0.09	noncoding
Lsal_1_v1_gn_5_00002339.mRNA1	mRNA1	0.14	coding
Lsal_1_v1_gn_5_00002340.mRNA1	mRNA1	0.05	coding
Lsal_1_v1_gn_5_00002341.mRNA1	mRNA1	0.33	noncoding
Lsal_1_v1_gn_5_00002342.mRNA1	mRNA1	0.39	coding
Lsal_1_v1_gn_5_00002343.mRNA1	mRNA1	0.01	coding
Lsal_1_v1_gn_5_00002344.mRNA1	mRNA1	0.12	coding
Lsal_1_v1_gn_5_00002345.mRNA1	mRNA1	0	coding
Lsal_1_v1_gn_5_00002346.mRNA1	mRNA1	0.17	coding
Lsal_1_v1_gn_5_00002347.mRNA1	mRNA1	0.04	coding
Lsal_1_v1_gn_5_00002348.mRNA1	mRNA1	0.08	coding
Lsal_1_v1_gn_5_00002349.mRNA1	mRNA1	0.02	coding
Lsal_1_v1_gn_5_00002350.mRNA1	mRNA1	0.19	coding
Lsal_1_v1_gn_5_00002351.mRNA1	mRNA1	0.07	coding
Lsal_1_v1_gn_5_00002352.mRNA1	mRNA1	0.06	coding
Lsal_1_v1_gn_5_00002353.mRNA1	mRNA1	0.29	coding
Lsal_1_v1_gn_5_00002354.mRNA1	mRNA1	0.54	coding
Lsal_1_v1_gn_5_00002355.mRNA1	mRNA1	0.01	coding
Lsal_1_v1_gn_5_00002356.mRNA1	mRNA1	0.37	coding
Lsal_1_v1_gn_5_00002357.mRNA1	mRNA1	0.19	noncoding
Lsal_1_v1_gn_5_00002357.mRNA2	mRNA2	0.19	noncoding
Lsal_1_v1_gn_5_00002358.mRNA1	mRNA1	0.39	noncoding
Lsal_1_v1_gn_5_00002359.mRNA1	mRNA1	0	coding
Lsal_1_v1_gn_5_00002360.mRNA1	mRNA1	0.2	coding
Lsal_1_v1_gn_5_00002361.mRNA1	mRNA1	0.09	coding
Lsal_1_v1_gn_5_00002362.mRNA1	mRNA1	0.05	coding
Lsal_1_v1_gn_5_00002363.mRNA1	mRNA1	0.37	coding
Lsal_1_v1_gn_5_00002364.mRNA1	mRNA1	0.28	coding
Lsal_1_v1_gn_5_00002365.mRNA1	mRNA1	0.02	coding
Lsal_1_v1_gn_5_00002366.mRNA1	mRNA1	0	coding
Lsal_1_v1_gn_5_00002367.mRNA1	mRNA1	0.02	coding
Lsal_1_v1_gn_5_00002368.mRNA1	mRNA1	0.22	coding
Lsal_1_v1_gn_5_00002369.mRNA1	mRNA1	0.17	coding
Lsal_1_v1_gn_5_00002370.mRNA1	mRNA1	0.02	coding
Lsal_1_v1_gn_5_00002371.mRNA1	mRNA1	0.3	coding
Lsal_1_v1_gn_5_00002372.mRNA1	mRNA1	0.11	coding
Lsal_1_v1_gn_5_00002373.mRNA1	mRNA1	0.04	coding
Lsal_1_v1_gn_5_00002374.mRNA1	mRNA1	0.2	coding
Lsal_1_v1_gn_5_00002375.mRNA1	mRNA1	0.11	noncoding
Lsal_1_v1_gn_5_00002376.mRNA1	mRNA1	0	coding
Lsal_1_v1_gn_5_00002377.mRNA1	mRNA1	0.09	coding
Lsal_1_v1_gn_5_00002378.mRNA1	mRNA1	0.13	coding
Lsal_1_v1_gn_5_00002379.mRNA1	mRNA1	0.1	coding
Lsal_1_v1_gn_5_00002380.mRNA1	mRNA1	0.06	coding
Lsal_1_v1_gn_5_00002381.mRNA1	mRNA1	0.3	coding
Lsal_1_v1_gn_5_00002382.mRNA1	mRNA1	0.05	coding
Lsal_1_v1_gn_5_00002383.mRNA1	mRNA1	0.11	coding
Lsal_1_v1_gn_5_00002384.mRNA1	mRNA1	0.33	coding
Lsal_1_v1_gn_5_00002385.mRNA1	mRNA1	0.32	coding
Lsal_1_v1_gn_5_00002386.mRNA1	mRNA1	0.33	coding
Lsal_1_v1_gn_5_00002387.mRNA1	mRNA1	0.23	coding
Lsal_1_v1_gn_5_00002388.mRNA1	mRNA1	0.17	coding
Lsal_1_v1_gn_5_00002389.mRNA1	mRNA1	0.11	noncoding
Lsal_1_v1_gn_5_00002390.mRNA1	mRNA1	0	coding
Lsal_1_v1_gn_5_00002391.mRNA1	mRNA1	0.18	coding
Lsal_1_v1_gn_5_00002392.mRNA1	mRNA1	0.27	coding
Lsal_1_v1_gn_5_00002393.mRNA1	mRNA1	0.04	coding
Lsal_1_v1_gn_5_00002394.mRNA1	mRNA1	0.09	coding
Lsal_1_v1_gn_5_00002395.mRNA1	mRNA1	0.88	coding
Lsal_1_v1_gn_5_00002396.mRNA1	mRNA1	0	coding
Lsal_1_v1_gn_5_00002397.mRNA1	mRNA1	0.24	coding
Lsal_1_v1_gn_5_00002398.mRNA1	mRNA1	0.17	noncoding
Lsal_1_v1_gn_5_00002399.mRNA1	mRNA1	0.09	noncoding
Lsal_1_v1_gn_5_00002400.mRNA1	mRNA1	0.38	coding
Lsal_1_v1_gn_5_00002400.mRNA2	mRNA2	0.4	noncoding
Lsal_1_v1_gn_5_00002401.mRNA1	mRNA1	0.57	coding
Lsal_1_v1_gn_5_00002401.mRNA2	mRNA2	0.58	noncoding
Lsal_1_v1_gn_5_00002402.mRNA1	mRNA1	0.65	noncoding
Lsal_1_v1_gn_5_00002403.mRNA1	mRNA1	0.09	coding
Lsal_1_v1_gn_5_00002404.mRNA1	mRNA1	0.04	coding
Lsal_1_v1_gn_5_00002405.mRNA1	mRNA1	0	noncoding
Lsal_1_v1_gn_5_00002406.mRNA1	mRNA1	0.35	noncoding
Lsal_1_v1_gn_5_00002407.mRNA1	mRNA1	0.18	coding
Lsal_1_v1_gn_5_00002408.mRNA1	mRNA1	0.1	coding
Lsal_1_v1_gn_5_00002409.mRNA1	mRNA1	0.06	coding
Lsal_1_v1_gn_5_00002410.mRNA1	mRNA1	0.65	coding
Lsal_1_v1_gn_5_00002411.mRNA1	mRNA1	0.34	coding
Lsal_1_v1_gn_5_00002411.mRNA2	mRNA2	0.1	coding
Lsal_1_v1_gn_5_00002412.mRNA1	mRNA1	0.43	coding
Lsal_1_v1_gn_5_00002413.mRNA1	mRNA1	0	coding
Lsal_1_v1_gn_5_00002414.mRNA1	mRNA1	0.27	coding
Lsal_1_v1_gn_5_00002415.mRNA1	mRNA1	0.21	coding
Lsal_1_v1_gn_5_00002416.mRNA1	mRNA1	0.73	coding
Lsal_1_v1_gn_5_00002417.mRNA1	mRNA1	0.04	coding
Lsal_1_v1_gn_5_00002418.mRNA1	mRNA1	0.75	coding
Lsal_1_v1_gn_5_00002419.mRNA1	mRNA1	0.34	coding
Lsal_1_v1_gn_5_00002420.mRNA1	mRNA1	0.14	coding
Lsal_1_v1_gn_5_00002421.mRNA1	mRNA1	0.3	coding
Lsal_1_v1_gn_5_00002422.mRNA1	mRNA1	0	coding
Lsal_1_v1_gn_5_00002423.mRNA1	mRNA1	0	coding
Lsal_1_v1_gn_5_00002424.mRNA1	mRNA1	0.43	coding
Lsal_1_v1_gn_5_00002425.mRNA1	mRNA1	0.25	coding
Lsal_1_v1_gn_5_00002426.mRNA1	mRNA1	0	noncoding
Lsal_1_v1_gn_5_00002427.mRNA1	mRNA1	0.13	coding
Lsal_1_v1_gn_5_00002428.mRNA1	mRNA1	0.23	noncoding
Lsal_1_v1_gn_5_00002429.mRNA1	mRNA1	0.17	coding
Lsal_1_v1_gn_5_00002430.mRNA1	mRNA1	0.07	coding
Lsal_1_v1_gn_5_00002431.mRNA1	mRNA1	0.23	coding
Lsal_1_v1_gn_5_00002432.mRNA1	mRNA1	0.18	coding
Lsal_1_v1_gn_5_00002433.mRNA1	mRNA1	0.55	noncoding
Lsal_1_v1_gn_5_00002433.mRNA2	mRNA2	0.23	coding
Lsal_1_v1_gn_5_00002433.mRNA3	mRNA3	0.25	noncoding
Lsal_1_v1_gn_5_00002434.mRNA1	mRNA1	0.06	coding
Lsal_1_v1_gn_5_00002435.mRNA1	mRNA1	0.17	coding
Lsal_1_v1_gn_5_00002436.mRNA1	mRNA1	0.28	coding
Lsal_1_v1_gn_5_00002437.mRNA1	mRNA1	0.02	coding
Lsal_1_v1_gn_5_00002438.mRNA1	mRNA1	0.01	coding
Lsal_1_v1_gn_5_00002439.mRNA1	mRNA1	0.07	coding
Lsal_1_v1_gn_5_00002440.mRNA1	mRNA1	0.01	coding
Lsal_1_v1_gn_5_00002441.mRNA1	mRNA1	0.35	coding
Lsal_1_v1_gn_5_00002442.mRNA1	mRNA1	0.35	coding
Lsal_1_v1_gn_5_00002443.mRNA1	mRNA1	0.67	coding
Lsal_1_v1_gn_5_00002444.mRNA1	mRNA1	0.33	coding
Lsal_1_v1_gn_5_00002445.mRNA1	mRNA1	0.01	coding
Lsal_1_v1_gn_5_00002446.mRNA1	mRNA1	0	coding
Lsal_1_v1_gn_5_00002447.mRNA1	mRNA1	0.46	coding
Lsal_1_v1_gn_5_00002448.mRNA1	mRNA1	0.12	noncoding
Lsal_1_v1_gn_5_00002449.mRNA1	mRNA1	0.26	coding
Lsal_1_v1_gn_5_00002450.mRNA1	mRNA1	0.12	coding
Lsal_1_v1_gn_5_00002451.mRNA1	mRNA1	0	coding
Lsal_1_v1_gn_5_00002452.mRNA1	mRNA1	0.04	noncoding
Lsal_1_v1_gn_5_00002453.mRNA1	mRNA1	0	coding
Lsal_1_v1_gn_5_00002454.mRNA1	mRNA1	0.26	coding
Lsal_1_v1_gn_5_00002455.mRNA1	mRNA1	0.27	coding
Lsal_1_v1_gn_5_00002456.mRNA1	mRNA1	0.18	coding
Lsal_1_v1_gn_5_00002457.mRNA1	mRNA1	0.02	coding
Lsal_1_v1_gn_5_00002458.mRNA1	mRNA1	0.04	coding
Lsal_1_v1_gn_5_00002459.mRNA1	mRNA1	0.08	coding
Lsal_1_v1_gn_5_00002460.mRNA1	mRNA1	0.25	coding
Lsal_1_v1_gn_5_00002461.mRNA1	mRNA1	0.25	noncoding
Lsal_1_v1_gn_5_00002462.mRNA1	mRNA1	0.32	noncoding
Lsal_1_v1_gn_5_00002463.mRNA1	mRNA1	0.31	coding
Lsal_1_v1_gn_5_00002464.mRNA1	mRNA1	0.06	coding
Lsal_1_v1_gn_5_00002465.mRNA1	mRNA1	0.02	coding
Lsal_1_v1_gn_5_00002466.mRNA1	mRNA1	0.4	coding
Lsal_1_v1_gn_5_00002467.mRNA1	mRNA1	0.44	coding
Lsal_1_v1_gn_5_00002468.mRNA1	mRNA1	0.45	coding
Lsal_1_v1_gn_5_00002469.mRNA1	mRNA1	0.04	coding
Lsal_1_v1_gn_5_00002470.mRNA1	mRNA1	0.22	coding
Lsal_1_v1_gn_5_00002471.mRNA1	mRNA1	0.36	noncoding
Lsal_1_v1_gn_5_00002472.mRNA1	mRNA1	0.19	coding
Lsal_1_v1_gn_5_00002473.mRNA1	mRNA1	0.19	coding
Lsal_1_v1_gn_5_00002474.mRNA1	mRNA1	0.07	coding
Lsal_1_v1_gn_5_00002475.mRNA1	mRNA1	0.3	coding
Lsal_1_v1_gn_5_00002475.mRNA2	mRNA2	0.14	coding
Lsal_1_v1_gn_5_00002476.mRNA1	mRNA1	0.44	coding
Lsal_1_v1_gn_5_00002477.mRNA1	mRNA1	0.51	coding
Lsal_1_v1_gn_5_00002477.mRNA2	mRNA2	0.41	coding
Lsal_1_v1_gn_5_00002478.mRNA1	mRNA1	0.4	coding
Lsal_1_v1_gn_5_00002478.mRNA2	mRNA2	0.35	coding
Lsal_1_v1_gn_5_00002479.mRNA1	mRNA1	0	coding
Lsal_1_v1_gn_5_00002480.mRNA1	mRNA1	0.26	coding
Lsal_1_v1_gn_5_00002481.mRNA1	mRNA1	0	coding
Lsal_1_v1_gn_5_00002482.mRNA1	mRNA1	0.05	noncoding
Lsal_1_v1_gn_5_00002483.mRNA1	mRNA1	0	coding
Lsal_1_v1_gn_5_00002484.mRNA1	mRNA1	0.17	coding
Lsal_1_v1_gn_5_00002485.mRNA1	mRNA1	0	coding
Lsal_1_v1_gn_5_00002486.mRNA1	mRNA1	0	coding
Lsal_1_v1_gn_5_00002487.mRNA1	mRNA1	0	coding
Lsal_1_v1_gn_5_00002488.mRNA1	mRNA1	0.11	noncoding
Lsal_1_v1_gn_5_00002489.mRNA1	mRNA1	0.28	coding
Lsal_1_v1_gn_5_00002490.mRNA1	mRNA1	0.31	coding
Lsal_1_v1_gn_5_00002491.mRNA1	mRNA1	0.68	coding
Lsal_1_v1_gn_5_00002492.mRNA1	mRNA1	0.05	coding
Lsal_1_v1_gn_5_00002493.mRNA1	mRNA1	0.02	coding
Lsal_1_v1_gn_5_00002494.mRNA1	mRNA1	0.16	coding
Lsal_1_v1_gn_5_00002495.mRNA1	mRNA1	0	coding
Lsal_1_v1_gn_5_00002496.mRNA1	mRNA1	0.01	coding
Lsal_1_v1_gn_5_00002497.mRNA1	mRNA1	0	coding
Lsal_1_v1_gn_5_00002498.mRNA1	mRNA1	0.62	coding
Lsal_1_v1_gn_5_00002499.mRNA1	mRNA1	0.1	coding
Lsal_1_v1_gn_5_00002500.mRNA1	mRNA1	0.89	noncoding
Lsal_1_v1_gn_5_00002501.mRNA1	mRNA1	0.17	noncoding
Lsal_1_v1_gn_5_00002502.mRNA1	mRNA1	0.35	coding
Lsal_1_v1_gn_5_00002503.mRNA1	mRNA1	0.03	coding
Lsal_1_v1_gn_5_00002504.mRNA1	mRNA1	0.17	coding
Lsal_1_v1_gn_5_00002505.mRNA1	mRNA1	0.17	coding
Lsal_1_v1_gn_5_00002506.mRNA1	mRNA1	0.5	coding
Lsal_1_v1_gn_5_00002507.mRNA1	mRNA1	0.55	coding
Lsal_1_v1_gn_5_00002508.mRNA1	mRNA1	0.46	coding
Lsal_1_v1_gn_5_00002509.mRNA1	mRNA1	0.11	coding
Lsal_1_v1_gn_5_00002510.mRNA1	mRNA1	0.12	coding
Lsal_1_v1_gn_5_00002510.mRNA2	mRNA2	0.29	coding
Lsal_1_v1_gn_5_00002511.mRNA1	mRNA1	0	coding
Lsal_1_v1_gn_5_00002512.mRNA1	mRNA1	0.35	coding
Lsal_1_v1_gn_5_00002513.mRNA1	mRNA1	0.35	coding
Lsal_1_v1_gn_5_00002514.mRNA1	mRNA1	0.1	coding
Lsal_1_v1_gn_5_00002515.mRNA1	mRNA1	0.48	coding
Lsal_1_v1_gn_5_00002516.mRNA1	mRNA1	0.22	noncoding
Lsal_1_v1_gn_5_00002516.mRNA2	mRNA2	0.23	noncoding
Lsal_1_v1_gn_5_00002517.mRNA1	mRNA1	0.25	noncoding
Lsal_1_v1_gn_5_00002518.mRNA1	mRNA1	0.3	coding
Lsal_1_v1_gn_5_00002519.mRNA1	mRNA1	0.46	coding
Lsal_1_v1_gn_5_00002520.mRNA1	mRNA1	0.68	noncoding
Lsal_1_v1_gn_5_00002521.mRNA1	mRNA1	0.2	coding
Lsal_1_v1_gn_5_00002522.mRNA1	mRNA1	0.1	coding
Lsal_1_v1_gn_5_00002523.mRNA1	mRNA1	0.45	coding
Lsal_1_v1_gn_5_00002524.mRNA1	mRNA1	0.36	coding
Lsal_1_v1_gn_5_00002525.mRNA1	mRNA1	0.03	coding
Lsal_1_v1_gn_5_00002526.mRNA1	mRNA1	0	coding
Lsal_1_v1_gn_5_00002527.mRNA1	mRNA1	0.69	coding
Lsal_1_v1_gn_5_00002528.mRNA1	mRNA1	0.02	coding
Lsal_1_v1_gn_5_00002529.mRNA1	mRNA1	0.23	coding
Lsal_1_v1_gn_5_00002530.mRNA1	mRNA1	0	coding
Lsal_1_v1_gn_5_00002531.mRNA1	mRNA1	0.37	coding
Lsal_1_v1_gn_5_00002532.mRNA1	mRNA1	0.11	coding
Lsal_1_v1_gn_5_00002533.mRNA1	mRNA1	0.18	coding
Lsal_1_v1_gn_5_00002534.mRNA1	mRNA1	0.18	coding
Lsal_1_v1_gn_5_00002535.mRNA1	mRNA1	0.03	coding
Lsal_1_v1_gn_5_00002536.mRNA1	mRNA1	0.17	coding
Lsal_1_v1_gn_5_00002537.mRNA1	mRNA1	0.02	coding
Lsal_1_v1_gn_5_00002538.mRNA1	mRNA1	0	coding
Lsal_1_v1_gn_5_00002539.mRNA1	mRNA1	0.05	coding
Lsal_1_v1_gn_5_00002540.mRNA1	mRNA1	0.24	coding
Lsal_1_v1_gn_5_00002541.mRNA1	mRNA1	0.46	coding
Lsal_1_v1_gn_5_00002542.mRNA1	mRNA1	0.12	coding
Lsal_1_v1_gn_5_00002543.mRNA1	mRNA1	0.24	coding
Lsal_1_v1_gn_5_00002544.mRNA1	mRNA1	0	coding
Lsal_1_v1_gn_5_00002545.mRNA1	mRNA1	0.01	noncoding
Lsal_1_v1_gn_5_00002546.mRNA1	mRNA1	0.17	noncoding
Lsal_1_v1_gn_5_00002547.mRNA1	mRNA1	0.15	coding
Lsal_1_v1_gn_5_00002548.mRNA1	mRNA1	0	coding
Lsal_1_v1_gn_5_00002549.mRNA1	mRNA1	0.51	coding
Lsal_1_v1_gn_5_00002550.mRNA1	mRNA1	0.18	coding
Lsal_1_v1_gn_5_00002551.mRNA1	mRNA1	0.41	coding
Lsal_1_v1_gn_5_00002552.mRNA1	mRNA1	0.29	coding
Lsal_1_v1_gn_5_00002553.mRNA1	mRNA1	0.47	coding
Lsal_1_v1_gn_5_00002554.mRNA1	mRNA1	0.34	coding
Lsal_1_v1_gn_5_00002555.mRNA1	mRNA1	0.17	noncoding
Lsal_1_v1_gn_5_00002556.mRNA1	mRNA1	0.36	noncoding
Lsal_1_v1_gn_5_00002557.mRNA1	mRNA1	0.33	noncoding
Lsal_1_v1_gn_5_00002558.mRNA1	mRNA1	0.23	coding
Lsal_1_v1_gn_5_00002559.mRNA1	mRNA1	0.41	coding
Lsal_1_v1_gn_5_00002560.mRNA1	mRNA1	0.04	coding
Lsal_1_v1_gn_5_00002561.mRNA1	mRNA1	0.01	coding
Lsal_1_v1_gn_5_00002561.mRNA2	mRNA2	0.01	coding
Lsal_1_v1_gn_5_00002562.mRNA1	mRNA1	0.31	coding
Lsal_1_v1_gn_5_00002563.mRNA1	mRNA1	0.12	coding
Lsal_1_v1_gn_5_00002564.mRNA1	mRNA1	0.08	coding
Lsal_1_v1_gn_5_00002565.mRNA1	mRNA1	0.22	coding
Lsal_1_v1_gn_5_00002566.mRNA1	mRNA1	0.3	coding
Lsal_1_v1_gn_5_00002567.mRNA1	mRNA1	0.46	coding
Lsal_1_v1_gn_5_00002568.mRNA1	mRNA1	0.02	coding
Lsal_1_v1_gn_5_00002569.mRNA1	mRNA1	0.45	coding
Lsal_1_v1_gn_5_00002570.mRNA1	mRNA1	0.24	noncoding
Lsal_1_v1_gn_5_00002571.mRNA1	mRNA1	0.24	coding
Lsal_1_v1_gn_5_00002572.mRNA1	mRNA1	0.38	coding
Lsal_1_v1_gn_5_00002573.mRNA1	mRNA1	0.33	coding
Lsal_1_v1_gn_5_00002574.mRNA1	mRNA1	0.55	noncoding
Lsal_1_v1_gn_5_00002575.mRNA1	mRNA1	0.27	coding
Lsal_1_v1_gn_5_00002576.mRNA1	mRNA1	0.28	noncoding
Lsal_1_v1_gn_5_00002577.mRNA1	mRNA1	0.25	coding
Lsal_1_v1_gn_5_00002578.mRNA1	mRNA1	0.64	coding
Lsal_1_v1_gn_5_00002579.mRNA1	mRNA1	0.64	coding
Lsal_1_v1_gn_5_00002580.mRNA1	mRNA1	0.51	coding
Lsal_1_v1_gn_5_00002581.mRNA1	mRNA1	0.48	coding
Lsal_1_v1_gn_5_00002582.mRNA1	mRNA1	0.51	coding
Lsal_1_v1_gn_5_00002583.mRNA1	mRNA1	0.22	coding
Lsal_1_v1_gn_5_00002584.mRNA1	mRNA1	0.28	coding
Lsal_1_v1_gn_5_00002585.mRNA1	mRNA1	0.67	noncoding
Lsal_1_v1_gn_5_00002586.mRNA1	mRNA1	0.36	noncoding
Lsal_1_v1_gn_5_00002587.mRNA1	mRNA1	0.02	coding
Lsal_1_v1_gn_5_00002588.mRNA1	mRNA1	0	coding
Lsal_1_v1_gn_5_00002589.mRNA1	mRNA1	0	coding
Lsal_1_v1_gn_5_00002590.mRNA1	mRNA1	0.27	coding
Lsal_1_v1_gn_5_00002591.mRNA1	mRNA1	0.39	coding
Lsal_1_v1_gn_5_00002592.mRNA1	mRNA1	0.25	coding
Lsal_1_v1_gn_5_00002593.mRNA1	mRNA1	0.06	coding
Lsal_1_v1_gn_5_00002593.mRNA2	mRNA2	0.1	coding
Lsal_1_v1_gn_5_00002594.mRNA1	mRNA1	0.53	coding
Lsal_1_v1_gn_5_00002595.mRNA1	mRNA1	0.61	coding
Lsal_1_v1_gn_5_00002596.mRNA1	mRNA1	0.42	coding
Lsal_1_v1_gn_5_00002597.mRNA1	mRNA1	0.28	noncoding
Lsal_1_v1_gn_5_00002598.mRNA1	mRNA1	0.27	coding
Lsal_1_v1_gn_5_00002599.mRNA1	mRNA1	0.16	coding
Lsal_1_v1_gn_5_00002599.mRNA2	mRNA2	0.16	coding
Lsal_1_v1_gn_5_00002600.mRNA1	mRNA1	0.06	coding
Lsal_1_v1_gn_5_00002601.mRNA1	mRNA1	0.08	coding
Lsal_1_v1_gn_5_00002602.mRNA1	mRNA1	0.42	noncoding
Lsal_1_v1_gn_5_00002603.mRNA1	mRNA1	0.37	coding
Lsal_1_v1_gn_5_00002604.mRNA1	mRNA1	0.4	coding
Lsal_1_v1_gn_5_00002605.mRNA1	mRNA1	0.12	coding
Lsal_1_v1_gn_5_00002606.mRNA1	mRNA1	0.29	coding
Lsal_1_v1_gn_5_00002607.mRNA1	mRNA1	0.17	coding
Lsal_1_v1_gn_5_00002608.mRNA1	mRNA1	0.09	coding
Lsal_1_v1_gn_5_00002609.mRNA1	mRNA1	0.58	coding
Lsal_1_v1_gn_5_00002610.mRNA1	mRNA1	0.29	coding
Lsal_1_v1_gn_5_00002611.mRNA1	mRNA1	0.01	coding
Lsal_1_v1_gn_5_00002612.mRNA1	mRNA1	0.01	coding
Lsal_1_v1_gn_5_00002613.mRNA1	mRNA1	0.11	coding
Lsal_1_v1_gn_5_00002614.mRNA1	mRNA1	0.1	coding
Lsal_1_v1_gn_5_00002615.mRNA1	mRNA1	0	coding
Lsal_1_v1_gn_5_00002616.mRNA1	mRNA1	0	coding
Lsal_1_v1_gn_5_00002617.mRNA1	mRNA1	0.4	coding
Lsal_1_v1_gn_5_00002618.mRNA1	mRNA1	0	coding
Lsal_1_v1_gn_5_00002619.mRNA1	mRNA1	0.35	coding
Lsal_1_v1_gn_5_00002619.mRNA2	mRNA2	0.26	coding
Lsal_1_v1_gn_5_00002620.mRNA1	mRNA1	0.27	coding
Lsal_1_v1_gn_5_00002620.mRNA2	mRNA2	0.28	coding
Lsal_1_v1_gn_5_00002621.mRNA1	mRNA1	0.46	coding
Lsal_1_v1_gn_5_00002622.mRNA1	mRNA1	0.36	coding
Lsal_1_v1_gn_5_00002623.mRNA1	mRNA1	0.49	coding
Lsal_1_v1_gn_5_00002624.mRNA1	mRNA1	0.86	coding
Lsal_1_v1_gn_5_00002625.mRNA1	mRNA1	0.49	noncoding
Lsal_1_v1_gn_5_00002626.mRNA1	mRNA1	0.41	coding
Lsal_1_v1_gn_5_00002627.mRNA1	mRNA1	0.13	coding
Lsal_1_v1_gn_5_00002627.mRNA2	mRNA2	0.04	coding
Lsal_1_v1_gn_5_00002627.mRNA3	mRNA3	0.04	coding
Lsal_1_v1_gn_5_00002627.mRNA4	mRNA4	0.04	coding
Lsal_1_v1_gn_5_00002628.mRNA1	mRNA1	0.04	noncoding
Lsal_1_v1_gn_5_00002629.mRNA1	mRNA1	0.16	noncoding
Lsal_1_v1_gn_5_00002630.mRNA1	mRNA1	0.02	coding
Lsal_1_v1_gn_5_00002631.mRNA1	mRNA1	0.42	coding
Lsal_1_v1_gn_5_00002632.mRNA1	mRNA1	0.37	noncoding
Lsal_1_v1_gn_5_00002633.mRNA1	mRNA1	0.22	coding
Lsal_1_v1_gn_5_00002634.mRNA1	mRNA1	0	coding
Lsal_1_v1_gn_5_00002635.mRNA1	mRNA1	0.1	coding
Lsal_1_v1_gn_5_00002636.mRNA1	mRNA1	0.57	coding
Lsal_1_v1_gn_5_00002637.mRNA1	mRNA1	0.26	coding
Lsal_1_v1_gn_5_00002638.mRNA1	mRNA1	0.2	coding
Lsal_1_v1_gn_5_00002639.mRNA1	mRNA1	0.4	noncoding
Lsal_1_v1_gn_5_00002640.mRNA1	mRNA1	0.08	coding
Lsal_1_v1_gn_5_00002641.mRNA1	mRNA1	0.6	noncoding
Lsal_1_v1_gn_5_00002642.mRNA1	mRNA1	0.04	coding
Lsal_1_v1_gn_5_00002643.mRNA1	mRNA1	0.25	coding
Lsal_1_v1_gn_5_00002644.mRNA1	mRNA1	0.01	coding
Lsal_1_v1_gn_5_00002645.mRNA1	mRNA1	0.42	noncoding
Lsal_1_v1_gn_5_00002646.mRNA1	mRNA1	0.21	coding
Lsal_1_v1_gn_5_00002647.mRNA1	mRNA1	0.04	noncoding
Lsal_1_v1_gn_5_00002648.mRNA1	mRNA1	0.2	coding
Lsal_1_v1_gn_5_00002649.mRNA1	mRNA1	0.37	coding
Lsal_1_v1_gn_5_00002650.mRNA1	mRNA1	0	coding
Lsal_1_v1_gn_5_00002651.mRNA1	mRNA1	0.09	coding
Lsal_1_v1_gn_5_00002652.mRNA1	mRNA1	0.13	coding
Lsal_1_v1_gn_5_00002653.mRNA1	mRNA1	0.1	coding
Lsal_1_v1_gn_5_00002654.mRNA1	mRNA1	0.06	coding
Lsal_1_v1_gn_5_00002655.mRNA1	mRNA1	0.2	coding
Lsal_1_v1_gn_5_00002656.mRNA1	mRNA1	0.16	noncoding
Lsal_1_v1_gn_5_00002657.mRNA1	mRNA1	0.51	noncoding
Lsal_1_v1_gn_5_00002658.mRNA1	mRNA1	0	coding
Lsal_1_v1_gn_5_00002659.mRNA1	mRNA1	0	coding
Lsal_1_v1_gn_5_00002660.mRNA1	mRNA1	0.26	coding
Lsal_1_v1_gn_5_00002661.mRNA1	mRNA1	0.36	coding
Lsal_1_v1_gn_5_00002662.mRNA1	mRNA1	0.13	coding
Lsal_1_v1_gn_5_00002663.mRNA1	mRNA1	0.06	coding
Lsal_1_v1_gn_5_00002664.mRNA1	mRNA1	0	noncoding
Lsal_1_v1_gn_5_00002665.mRNA1	mRNA1	0.08	coding
Lsal_1_v1_gn_5_00002665.mRNA2	mRNA2	0.09	coding
Lsal_1_v1_gn_5_00002666.mRNA1	mRNA1	0.05	coding
Lsal_1_v1_gn_5_00002667.mRNA1	mRNA1	0.28	coding
Lsal_1_v1_gn_5_00002668.mRNA1	mRNA1	0.27	noncoding
Lsal_1_v1_gn_5_00002668.mRNA2	mRNA2	0.29	noncoding
Lsal_1_v1_gn_5_00002668.mRNA3	mRNA3	0.17	noncoding
Lsal_1_v1_gn_5_00002669.mRNA1	mRNA1	0.35	coding
Lsal_1_v1_gn_5_00002670.mRNA1	mRNA1	0.23	coding
Lsal_1_v1_gn_5_00002671.mRNA1	mRNA1	0.19	coding
Lsal_1_v1_gn_5_00002672.mRNA1	mRNA1	0.17	coding
Lsal_1_v1_gn_5_00002673.mRNA1	mRNA1	0.48	coding
Lsal_1_v1_gn_5_00002674.mRNA1	mRNA1	0	coding
Lsal_1_v1_gn_5_00002675.mRNA1	mRNA1	0.16	coding
Lsal_1_v1_gn_5_00002676.mRNA1	mRNA1	0	coding
Lsal_1_v1_gn_5_00002677.mRNA1	mRNA1	0.01	coding
Lsal_1_v1_gn_5_00002678.mRNA1	mRNA1	0.15	coding
Lsal_1_v1_gn_5_00002678.mRNA2	mRNA2	0.31	coding
Lsal_1_v1_gn_5_00002679.mRNA1	mRNA1	0.29	coding
Lsal_1_v1_gn_5_00002680.mRNA1	mRNA1	0.24	coding
Lsal_1_v1_gn_5_00002680.mRNA2	mRNA2	0.24	coding
Lsal_1_v1_gn_5_00002680.mRNA3	mRNA3	0.4	coding
Lsal_1_v1_gn_5_00002681.mRNA1	mRNA1	0	coding
Lsal_1_v1_gn_5_00002682.mRNA1	mRNA1	0.41	coding
Lsal_1_v1_gn_5_00002683.mRNA1	mRNA1	0.44	coding
Lsal_1_v1_gn_5_00002684.mRNA1	mRNA1	0.08	coding
Lsal_1_v1_gn_5_00002685.mRNA1	mRNA1	0.01	coding
Lsal_1_v1_gn_5_00002686.mRNA1	mRNA1	0.1	coding
Lsal_1_v1_gn_5_00002687.mRNA1	mRNA1	0	noncoding
Lsal_1_v1_gn_5_00002688.mRNA1	mRNA1	0.13	coding
Lsal_1_v1_gn_5_00002689.mRNA1	mRNA1	0.03	noncoding
Lsal_1_v1_gn_5_00002690.mRNA1	mRNA1	0.17	coding
Lsal_1_v1_gn_5_00002691.mRNA1	mRNA1	0.03	coding
Lsal_1_v1_gn_5_00002692.mRNA1	mRNA1	0.49	coding
Lsal_1_v1_gn_5_00002693.mRNA1	mRNA1	0.22	coding
Lsal_1_v1_gn_5_00002693.mRNA2	mRNA2	0.1	coding
Lsal_1_v1_gn_5_00002693.mRNA3	mRNA3	0.1	coding
Lsal_1_v1_gn_5_00002694.mRNA1	mRNA1	0	coding
Lsal_1_v1_gn_5_00002695.mRNA1	mRNA1	0.02	coding
Lsal_1_v1_gn_5_00002696.mRNA1	mRNA1	0.13	coding
Lsal_1_v1_gn_5_00002697.mRNA1	mRNA1	0.43	coding
Lsal_1_v1_gn_5_00002698.mRNA1	mRNA1	0.39	noncoding
Lsal_1_v1_gn_5_00002699.mRNA1	mRNA1	0.4	coding
Lsal_1_v1_gn_5_00002700.mRNA1	mRNA1	0.1	coding
Lsal_1_v1_gn_5_00002701.mRNA1	mRNA1	0.31	noncoding
Lsal_1_v1_gn_5_00002702.mRNA1	mRNA1	0.25	coding
Lsal_1_v1_gn_5_00002703.mRNA1	mRNA1	0.15	coding
Lsal_1_v1_gn_5_00002704.mRNA1	mRNA1	0.45	coding
Lsal_1_v1_gn_5_00002705.mRNA1	mRNA1	0	coding
Lsal_1_v1_gn_5_00002705.mRNA2	mRNA2	0	coding
Lsal_1_v1_gn_5_00002706.mRNA1	mRNA1	0.08	coding
Lsal_1_v1_gn_5_00002707.mRNA1	mRNA1	0.06	coding
Lsal_1_v1_gn_5_00002708.mRNA1	mRNA1	0.45	coding
Lsal_1_v1_gn_5_00002709.mRNA1	mRNA1	0.01	coding
Lsal_1_v1_gn_5_00002710.mRNA1	mRNA1	0.23	coding
Lsal_1_v1_gn_5_00002711.mRNA1	mRNA1	0.02	coding
Lsal_1_v1_gn_5_00002712.mRNA1	mRNA1	0.31	noncoding
Lsal_1_v1_gn_5_00002713.mRNA1	mRNA1	0.3	coding
Lsal_1_v1_gn_5_00002714.mRNA1	mRNA1	0.28	coding
Lsal_1_v1_gn_5_00002715.mRNA1	mRNA1	0.23	coding
Lsal_1_v1_gn_5_00002716.mRNA1	mRNA1	0.41	noncoding
Lsal_1_v1_gn_5_00002717.mRNA1	mRNA1	0.06	coding
Lsal_1_v1_gn_5_00002718.mRNA1	mRNA1	0.29	noncoding
Lsal_1_v1_gn_5_00002719.mRNA1	mRNA1	0.12	coding
Lsal_1_v1_gn_5_00002720.mRNA1	mRNA1	0	coding
Lsal_1_v1_gn_5_00002721.mRNA1	mRNA1	0.08	coding
Lsal_1_v1_gn_5_00002722.mRNA1	mRNA1	0.28	coding
Lsal_1_v1_gn_5_00002723.mRNA1	mRNA1	0.44	coding
Lsal_1_v1_gn_5_00002724.mRNA1	mRNA1	0.47	noncoding
Lsal_1_v1_gn_5_00002725.mRNA1	mRNA1	0.09	coding
Lsal_1_v1_gn_5_00002726.mRNA1	mRNA1	0.11	coding
Lsal_1_v1_gn_5_00002727.mRNA1	mRNA1	0.22	coding
Lsal_1_v1_gn_5_00002728.mRNA1	mRNA1	0.35	coding
Lsal_1_v1_gn_5_00002729.mRNA1	mRNA1	0	coding
Lsal_1_v1_gn_5_00002730.mRNA1	mRNA1	0.1	coding
Lsal_1_v1_gn_5_00002731.mRNA1	mRNA1	0.32	coding
Lsal_1_v1_gn_5_00002732.mRNA1	mRNA1	0.37	coding
Lsal_1_v1_gn_5_00002733.mRNA1	mRNA1	0	coding
Lsal_1_v1_gn_5_00002734.mRNA1	mRNA1	0.33	coding
Lsal_1_v1_gn_5_00002735.mRNA1	mRNA1	0.24	coding
Lsal_1_v1_gn_5_00002736.mRNA1	mRNA1	0.16	coding
Lsal_1_v1_gn_5_00002737.mRNA1	mRNA1	0.17	coding
Lsal_1_v1_gn_5_00002738.mRNA1	mRNA1	0	coding
Lsal_1_v1_gn_5_00002739.mRNA1	mRNA1	0.05	coding
Lsal_1_v1_gn_5_00002740.mRNA1	mRNA1	0.24	coding
Lsal_1_v1_gn_5_00002741.mRNA1	mRNA1	0.34	coding
Lsal_1_v1_gn_5_00002742.mRNA1	mRNA1	0.01	coding
Lsal_1_v1_gn_5_00002743.mRNA1	mRNA1	0.14	coding
Lsal_1_v1_gn_5_00002744.mRNA1	mRNA1	0	noncoding
Lsal_1_v1_gn_5_00002745.mRNA1	mRNA1	0.48	noncoding
Lsal_1_v1_gn_5_00002746.mRNA1	mRNA1	0.37	coding
Lsal_1_v1_gn_5_00002747.mRNA1	mRNA1	0.11	coding
Lsal_1_v1_gn_5_00002748.mRNA1	mRNA1	0.24	coding
Lsal_1_v1_gn_5_00002749.mRNA1	mRNA1	0.24	coding
Lsal_1_v1_gn_5_00002750.mRNA1	mRNA1	0.2	noncoding
Lsal_1_v1_gn_5_00002751.mRNA1	mRNA1	0.28	coding
Lsal_1_v1_gn_5_00002752.mRNA1	mRNA1	0.19	coding
Lsal_1_v1_gn_5_00002753.mRNA1	mRNA1	0.34	coding
Lsal_1_v1_gn_5_00002754.mRNA1	mRNA1	0.24	coding
Lsal_1_v1_gn_5_00002755.mRNA1	mRNA1	0.19	coding
Lsal_1_v1_gn_5_00002756.mRNA1	mRNA1	0.1	coding
Lsal_1_v1_gn_5_00002756.mRNA2	mRNA2	0.1	coding
Lsal_1_v1_gn_5_00002757.mRNA1	mRNA1	0.73	coding
Lsal_1_v1_gn_5_00002758.mRNA1	mRNA1	0.51	noncoding
Lsal_1_v1_gn_5_00002759.mRNA1	mRNA1	0.23	coding
Lsal_1_v1_gn_5_00002760.mRNA1	mRNA1	0.47	coding
Lsal_1_v1_gn_5_00002761.mRNA1	mRNA1	0	coding
Lsal_1_v1_gn_5_00002762.mRNA1	mRNA1	0.28	coding
Lsal_1_v1_gn_5_00002763.mRNA1	mRNA1	0.07	coding
Lsal_1_v1_gn_5_00002764.mRNA1	mRNA1	0.35	coding
Lsal_1_v1_gn_5_00002764.mRNA2	mRNA2	0.35	coding
Lsal_1_v1_gn_5_00002765.mRNA1	mRNA1	0.54	noncoding
Lsal_1_v1_gn_5_00002766.mRNA1	mRNA1	0	coding
Lsal_1_v1_gn_5_00002767.mRNA1	mRNA1	0.08	coding
Lsal_1_v1_gn_5_00002768.mRNA1	mRNA1	0.04	coding
Lsal_1_v1_gn_5_00002769.mRNA1	mRNA1	0.12	coding
Lsal_1_v1_gn_5_00002770.mRNA1	mRNA1	0.01	coding
Lsal_1_v1_gn_5_00002771.mRNA1	mRNA1	0.26	coding
Lsal_1_v1_gn_5_00002772.mRNA1	mRNA1	0.26	coding
Lsal_1_v1_gn_5_00002773.mRNA1	mRNA1	0.26	coding
Lsal_1_v1_gn_5_00002774.mRNA1	mRNA1	0.26	coding
Lsal_1_v1_gn_5_00002775.mRNA1	mRNA1	0.42	coding
Lsal_1_v1_gn_5_00002776.mRNA1	mRNA1	0.35	noncoding
Lsal_1_v1_gn_5_00002777.mRNA1	mRNA1	0.33	coding
Lsal_1_v1_gn_5_00002778.mRNA1	mRNA1	0.1	coding
Lsal_1_v1_gn_5_00002779.mRNA1	mRNA1	0.1	coding
Lsal_1_v1_gn_5_00002780.mRNA1	mRNA1	0.23	coding
Lsal_1_v1_gn_5_00002781.mRNA1	mRNA1	0.04	coding
Lsal_1_v1_gn_5_00002782.mRNA1	mRNA1	0	coding
Lsal_1_v1_gn_5_00002783.mRNA1	mRNA1	0.19	coding
Lsal_1_v1_gn_5_00002784.mRNA1	mRNA1	0.35	coding
Lsal_1_v1_gn_5_00002785.mRNA1	mRNA1	0.43	coding
Lsal_1_v1_gn_5_00002786.mRNA1	mRNA1	0	coding
Lsal_1_v1_gn_5_00002787.mRNA1	mRNA1	0.16	coding
Lsal_1_v1_gn_5_00002788.mRNA1	mRNA1	0.38	noncoding
Lsal_1_v1_gn_5_00002789.mRNA1	mRNA1	0.3	coding
Lsal_1_v1_gn_5_00002790.mRNA1	mRNA1	0.08	coding
Lsal_1_v1_gn_5_00002791.mRNA1	mRNA1	0.19	coding
Lsal_1_v1_gn_5_00002792.mRNA1	mRNA1	0.03	coding
Lsal_1_v1_gn_5_00002793.mRNA1	mRNA1	0.3	coding
Lsal_1_v1_gn_5_00002794.mRNA1	mRNA1	0.4	coding
Lsal_1_v1_gn_5_00002795.mRNA1	mRNA1	0.29	coding
Lsal_1_v1_gn_5_00002796.mRNA1	mRNA1	0.37	coding
Lsal_1_v1_gn_5_00002797.mRNA1	mRNA1	0	coding
Lsal_1_v1_gn_5_00002798.mRNA1	mRNA1	0.53	coding
Lsal_1_v1_gn_5_00002799.mRNA1	mRNA1	0.23	coding
Lsal_1_v1_gn_5_00002799.mRNA2	mRNA2	0.06	coding
Lsal_1_v1_gn_5_00002800.mRNA1	mRNA1	0.32	coding
Lsal_1_v1_gn_5_00002801.mRNA1	mRNA1	0.03	coding
Lsal_1_v1_gn_5_00002802.mRNA1	mRNA1	0.56	coding
Lsal_1_v1_gn_5_00002803.mRNA1	mRNA1	0.31	coding
Lsal_1_v1_gn_5_00002804.mRNA1	mRNA1	0.27	coding
Lsal_1_v1_gn_5_00002805.mRNA1	mRNA1	0.44	coding
Lsal_1_v1_gn_5_00002806.mRNA1	mRNA1	0.14	coding
Lsal_1_v1_gn_5_00002807.mRNA1	mRNA1	0.2	coding
Lsal_1_v1_gn_5_00002808.mRNA1	mRNA1	0.39	coding
Lsal_1_v1_gn_5_00002809.mRNA1	mRNA1	0.16	coding
Lsal_1_v1_gn_5_00002810.mRNA1	mRNA1	0	coding
Lsal_1_v1_gn_5_00002810.mRNA2	mRNA2	0	coding
Lsal_1_v1_gn_5_00002811.mRNA1	mRNA1	0.05	coding
Lsal_1_v1_gn_5_00002812.mRNA1	mRNA1	0.33	coding
Lsal_1_v1_gn_5_00002813.mRNA1	mRNA1	0.32	coding
Lsal_1_v1_gn_5_00002814.mRNA1	mRNA1	0.36	coding
Lsal_1_v1_gn_5_00002815.mRNA1	mRNA1	0	coding
Lsal_1_v1_gn_5_00002816.mRNA1	mRNA1	0.04	coding
Lsal_1_v1_gn_5_00002817.mRNA1	mRNA1	0.16	coding
Lsal_1_v1_gn_5_00002817.mRNA2	mRNA2	0.18	coding
Lsal_1_v1_gn_5_00002818.mRNA1	mRNA1	0.02	coding
Lsal_1_v1_gn_5_00002819.mRNA1	mRNA1	0.05	coding
Lsal_1_v1_gn_5_00002820.mRNA1	mRNA1	0.15	coding
Lsal_1_v1_gn_5_00002821.mRNA1	mRNA1	0.11	coding
Lsal_1_v1_gn_5_00002822.mRNA1	mRNA1	0.35	coding
Lsal_1_v1_gn_5_00002823.mRNA1	mRNA1	0.35	coding
Lsal_1_v1_gn_5_00002824.mRNA1	mRNA1	0.17	coding
Lsal_1_v1_gn_5_00002825.mRNA1	mRNA1	0	coding
Lsal_1_v1_gn_5_00002826.mRNA1	mRNA1	0.13	coding
Lsal_1_v1_gn_5_00002827.mRNA1	mRNA1	0.05	noncoding
Lsal_1_v1_gn_5_00002828.mRNA1	mRNA1	0.2	coding
Lsal_1_v1_gn_5_00002829.mRNA1	mRNA1	0.18	coding
Lsal_1_v1_gn_5_00002830.mRNA1	mRNA1	0.03	coding
Lsal_1_v1_gn_5_00002831.mRNA1	mRNA1	0.03	coding
Lsal_1_v1_gn_5_00002832.mRNA1	mRNA1	0.54	noncoding
Lsal_1_v1_gn_5_00002832.mRNA2	mRNA2	0.68	noncoding
Lsal_1_v1_gn_5_00002833.mRNA1	mRNA1	0.27	coding
Lsal_1_v1_gn_5_00002834.mRNA1	mRNA1	0.01	coding
Lsal_1_v1_gn_5_00002835.mRNA1	mRNA1	0.03	coding
Lsal_1_v1_gn_5_00002836.mRNA1	mRNA1	0.16	coding
Lsal_1_v1_gn_5_00002837.mRNA1	mRNA1	0.11	coding
Lsal_1_v1_gn_5_00002838.mRNA1	mRNA1	0	coding
Lsal_1_v1_gn_5_00002839.mRNA1	mRNA1	0.33	coding
Lsal_1_v1_gn_5_00002840.mRNA1	mRNA1	0.01	coding
Lsal_1_v1_gn_5_00002841.mRNA1	mRNA1	0.48	coding
Lsal_1_v1_gn_5_00002842.mRNA1	mRNA1	0.13	noncoding
Lsal_1_v1_gn_5_00002843.mRNA1	mRNA1	0.22	coding
Lsal_1_v1_gn_5_00002844.mRNA1	mRNA1	0.36	coding
Lsal_1_v1_gn_5_00002845.mRNA1	mRNA1	0.26	coding
Lsal_1_v1_gn_5_00002846.mRNA1	mRNA1	0.16	noncoding
Lsal_1_v1_gn_5_00002846.mRNA2	mRNA2	0.14	coding
Lsal_1_v1_gn_5_00002847.mRNA1	mRNA1	0.1	coding
Lsal_1_v1_gn_5_00002848.mRNA1	mRNA1	0.25	coding
Lsal_1_v1_gn_5_00002849.mRNA1	mRNA1	0.19	noncoding
Lsal_1_v1_gn_5_00002850.mRNA1	mRNA1	0	coding
Lsal_1_v1_gn_5_00002851.mRNA1	mRNA1	0.2	coding
Lsal_1_v1_gn_5_00002852.mRNA1	mRNA1	0.35	coding
Lsal_1_v1_gn_5_00002853.mRNA1	mRNA1	0.03	coding
Lsal_1_v1_gn_5_00002854.mRNA1	mRNA1	0.41	coding
Lsal_1_v1_gn_5_00002855.mRNA1	mRNA1	0.4	coding
Lsal_1_v1_gn_5_00002856.mRNA1	mRNA1	0.07	coding
Lsal_1_v1_gn_5_00002856.mRNA2	mRNA2	0.08	coding
Lsal_1_v1_gn_5_00002857.mRNA1	mRNA1	0.19	coding
Lsal_1_v1_gn_5_00002858.mRNA1	mRNA1	0.04	coding
Lsal_1_v1_gn_5_00002859.mRNA1	mRNA1	0.02	coding
Lsal_1_v1_gn_5_00002860.mRNA1	mRNA1	0.32	coding
Lsal_1_v1_gn_5_00002861.mRNA1	mRNA1	0.13	coding
Lsal_1_v1_gn_5_00002862.mRNA1	mRNA1	0.27	coding
Lsal_1_v1_gn_5_00002863.mRNA1	mRNA1	0.3	coding
Lsal_1_v1_gn_5_00002864.mRNA1	mRNA1	0.3	noncoding
Lsal_1_v1_gn_5_00002865.mRNA1	mRNA1	0.35	noncoding
Lsal_1_v1_gn_5_00002866.mRNA1	mRNA1	0.06	coding
Lsal_1_v1_gn_5_00002867.mRNA1	mRNA1	0.07	noncoding
Lsal_1_v1_gn_5_00002868.mRNA1	mRNA1	0.43	coding
Lsal_1_v1_gn_5_00002869.mRNA1	mRNA1	0.24	coding
Lsal_1_v1_gn_5_00002870.mRNA1	mRNA1	0.1	coding
Lsal_1_v1_gn_5_00002870.mRNA2	mRNA2	0.1	coding
Lsal_1_v1_gn_5_00002871.mRNA1	mRNA1	0.34	coding
Lsal_1_v1_gn_5_00002871.mRNA2	mRNA2	0.37	coding
Lsal_1_v1_gn_5_00002872.mRNA1	mRNA1	0.32	coding
Lsal_1_v1_gn_5_00002873.mRNA1	mRNA1	0.07	coding
Lsal_1_v1_gn_5_00002874.mRNA1	mRNA1	0.18	coding
Lsal_1_v1_gn_5_00002875.mRNA1	mRNA1	0.04	noncoding
Lsal_1_v1_gn_5_00002876.mRNA1	mRNA1	0.46	coding
Lsal_1_v1_gn_5_00002877.mRNA1	mRNA1	0	coding
Lsal_1_v1_gn_5_00002878.mRNA1	mRNA1	0.08	coding
Lsal_1_v1_gn_5_00002879.mRNA1	mRNA1	0.36	noncoding
Lsal_1_v1_gn_5_00002880.mRNA1	mRNA1	0.11	coding
Lsal_1_v1_gn_5_00002881.mRNA1	mRNA1	0.27	coding
Lsal_1_v1_gn_5_00002882.mRNA1	mRNA1	0.08	coding
Lsal_1_v1_gn_5_00002883.mRNA1	mRNA1	0.03	coding
Lsal_1_v1_gn_5_00002884.mRNA1	mRNA1	0.4	coding
Lsal_1_v1_gn_5_00002885.mRNA1	mRNA1	0.13	coding
Lsal_1_v1_gn_5_00002886.mRNA1	mRNA1	0.41	coding
Lsal_1_v1_gn_5_00002887.mRNA1	mRNA1	0.34	coding
Lsal_1_v1_gn_5_00002888.mRNA1	mRNA1	0.99	coding
Lsal_1_v1_gn_5_00002889.mRNA1	mRNA1	0.21	noncoding
Lsal_1_v1_gn_5_00002890.mRNA1	mRNA1	0.3	coding
Lsal_1_v1_gn_5_00002891.mRNA1	mRNA1	0.43	coding
Lsal_1_v1_gn_5_00002892.mRNA1	mRNA1	0.4	coding
Lsal_1_v1_gn_5_00002893.mRNA1	mRNA1	0.42	coding
Lsal_1_v1_gn_5_00002894.mRNA1	mRNA1	0	coding
Lsal_1_v1_gn_5_00002895.mRNA1	mRNA1	0.12	noncoding
Lsal_1_v1_gn_5_00002896.mRNA1	mRNA1	0	coding
Lsal_1_v1_gn_5_00002897.mRNA1	mRNA1	0.39	coding
Lsal_1_v1_gn_5_00002898.mRNA1	mRNA1	0.42	coding
Lsal_1_v1_gn_5_00002899.mRNA1	mRNA1	0.44	noncoding
Lsal_1_v1_gn_5_00002900.mRNA1	mRNA1	0.43	noncoding
Lsal_1_v1_gn_5_00002901.mRNA1	mRNA1	0.06	coding
Lsal_1_v1_gn_5_00002902.mRNA1	mRNA1	0	coding
Lsal_1_v1_gn_5_00002903.mRNA1	mRNA1	0.05	coding
Lsal_1_v1_gn_5_00002904.mRNA1	mRNA1	0.38	noncoding
Lsal_1_v1_gn_5_00002905.mRNA1	mRNA1	0.28	coding
Lsal_1_v1_gn_5_00002906.mRNA1	mRNA1	0.36	coding
Lsal_1_v1_gn_5_00002907.mRNA1	mRNA1	0.17	coding
Lsal_1_v1_gn_5_00002908.mRNA1	mRNA1	0.15	noncoding
Lsal_1_v1_gn_5_00002909.mRNA1	mRNA1	0.13	coding
Lsal_1_v1_gn_5_00002910.mRNA1	mRNA1	0.53	coding
Lsal_1_v1_gn_5_00002911.mRNA1	mRNA1	0.04	coding
Lsal_1_v1_gn_5_00002912.mRNA1	mRNA1	0.18	coding
Lsal_1_v1_gn_5_00002913.mRNA1	mRNA1	0.1	coding
Lsal_1_v1_gn_5_00002914.mRNA1	mRNA1	0.01	coding
Lsal_1_v1_gn_5_00002915.mRNA1	mRNA1	0.32	noncoding
Lsal_1_v1_gn_5_00002916.mRNA1	mRNA1	0.19	coding
Lsal_1_v1_gn_5_00002917.mRNA1	mRNA1	0.57	coding
Lsal_1_v1_gn_5_00002918.mRNA1	mRNA1	0.24	coding
Lsal_1_v1_gn_5_00002919.mRNA1	mRNA1	0.01	coding
Lsal_1_v1_gn_5_00002920.mRNA1	mRNA1	0	coding
Lsal_1_v1_gn_5_00002921.mRNA1	mRNA1	0.32	coding
Lsal_1_v1_gn_5_00002922.mRNA1	mRNA1	0.03	coding
Lsal_1_v1_gn_5_00002923.mRNA1	mRNA1	0.19	coding
Lsal_1_v1_gn_5_00002924.mRNA1	mRNA1	0.07	coding
Lsal_1_v1_gn_5_00002924.mRNA2	mRNA2	0.07	coding
Lsal_1_v1_gn_5_00002925.mRNA1	mRNA1	0	noncoding
Lsal_1_v1_gn_5_00002926.mRNA1	mRNA1	0.44	coding
Lsal_1_v1_gn_5_00002927.mRNA1	mRNA1	0.05	coding
Lsal_1_v1_gn_5_00002928.mRNA1	mRNA1	0.06	coding
Lsal_1_v1_gn_5_00002929.mRNA1	mRNA1	0.16	coding
Lsal_1_v1_gn_5_00002930.mRNA1	mRNA1	0.04	coding
Lsal_1_v1_gn_5_00002931.mRNA1	mRNA1	0.12	coding
Lsal_1_v1_gn_5_00002932.mRNA1	mRNA1	0.05	coding
Lsal_1_v1_gn_5_00002933.mRNA1	mRNA1	0.1	coding
Lsal_1_v1_gn_5_00002934.mRNA1	mRNA1	0.06	coding
Lsal_1_v1_gn_5_00002935.mRNA1	mRNA1	0.08	coding
Lsal_1_v1_gn_5_00002936.mRNA1	mRNA1	0.43	noncoding
Lsal_1_v1_gn_5_00002937.mRNA1	mRNA1	0.33	coding
Lsal_1_v1_gn_5_00002937.mRNA2	mRNA2	0.03	coding
Lsal_1_v1_gn_5_00002938.mRNA1	mRNA1	0.08	coding
Lsal_1_v1_gn_5_00002939.mRNA1	mRNA1	0.11	coding
Lsal_1_v1_gn_5_00002940.mRNA1	mRNA1	0.02	coding
Lsal_1_v1_gn_5_00002941.mRNA1	mRNA1	0.1	noncoding
Lsal_1_v1_gn_5_00002942.mRNA1	mRNA1	0.39	coding
Lsal_1_v1_gn_5_00002943.mRNA1	mRNA1	0.02	coding
Lsal_1_v1_gn_5_00002944.mRNA1	mRNA1	0.31	coding
Lsal_1_v1_gn_5_00002945.mRNA1	mRNA1	0.28	coding
Lsal_1_v1_gn_5_00002946.mRNA1	mRNA1	0.28	coding
Lsal_1_v1_gn_5_00002947.mRNA1	mRNA1	0.26	noncoding
Lsal_1_v1_gn_5_00002948.mRNA1	mRNA1	0.3	coding
Lsal_1_v1_gn_5_00002949.mRNA1	mRNA1	0.09	coding
Lsal_1_v1_gn_5_00002950.mRNA1	mRNA1	0.44	coding
Lsal_1_v1_gn_5_00002951.mRNA1	mRNA1	0	noncoding
Lsal_1_v1_gn_5_00002952.mRNA1	mRNA1	0.03	coding
Lsal_1_v1_gn_5_00002953.mRNA1	mRNA1	0.12	coding
Lsal_1_v1_gn_5_00002954.mRNA1	mRNA1	0.03	coding
Lsal_1_v1_gn_5_00002955.mRNA1	mRNA1	0.23	coding
Lsal_1_v1_gn_5_00002956.mRNA1	mRNA1	0.05	coding
Lsal_1_v1_gn_5_00002957.mRNA1	mRNA1	0.04	coding
Lsal_1_v1_gn_5_00002958.mRNA1	mRNA1	0.05	coding
Lsal_1_v1_gn_5_00002958.mRNA2	mRNA2	0.07	coding
Lsal_1_v1_gn_5_00002959.mRNA1	mRNA1	0.32	coding
Lsal_1_v1_gn_5_00002960.mRNA1	mRNA1	0.23	noncoding
Lsal_1_v1_gn_5_00002961.mRNA1	mRNA1	0.04	coding
Lsal_1_v1_gn_5_00002962.mRNA1	mRNA1	0.1	coding
Lsal_1_v1_gn_5_00002963.mRNA1	mRNA1	0.02	coding
Lsal_1_v1_gn_5_00002964.mRNA1	mRNA1	0.05	coding
Lsal_1_v1_gn_5_00002965.mRNA1	mRNA1	0.21	coding
Lsal_1_v1_gn_5_00002966.mRNA1	mRNA1	0.41	noncoding
Lsal_1_v1_gn_5_00002967.mRNA1	mRNA1	0.1	coding
Lsal_1_v1_gn_5_00002968.mRNA1	mRNA1	0.14	noncoding
Lsal_1_v1_gn_5_00002969.mRNA1	mRNA1	0.03	coding
Lsal_1_v1_gn_5_00002970.mRNA1	mRNA1	0.01	coding
Lsal_1_v1_gn_5_00002971.mRNA1	mRNA1	0.11	coding
Lsal_1_v1_gn_5_00002972.mRNA1	mRNA1	0.25	coding
Lsal_1_v1_gn_5_00002973.mRNA1	mRNA1	0.1	coding
Lsal_1_v1_gn_5_00002974.mRNA1	mRNA1	0.04	coding
Lsal_1_v1_gn_5_00002975.mRNA1	mRNA1	0.18	coding
Lsal_1_v1_gn_5_00002976.mRNA1	mRNA1	0.04	coding
Lsal_1_v1_gn_5_00002977.mRNA1	mRNA1	0.03	coding
Lsal_1_v1_gn_5_00002978.mRNA1	mRNA1	0	coding
Lsal_1_v1_gn_5_00002979.mRNA1	mRNA1	0.01	coding
Lsal_1_v1_gn_5_00002980.mRNA1	mRNA1	0	coding
Lsal_1_v1_gn_5_00002981.mRNA1	mRNA1	0.21	coding
Lsal_1_v1_gn_5_00002982.mRNA1	mRNA1	0.12	coding
Lsal_1_v1_gn_5_00002983.mRNA1	mRNA1	0.07	coding
Lsal_1_v1_gn_5_00002984.mRNA1	mRNA1	0.44	coding
Lsal_1_v1_gn_5_00002985.mRNA1	mRNA1	0.05	noncoding
Lsal_1_v1_gn_5_00002986.mRNA1	mRNA1	0.35	coding
Lsal_1_v1_gn_5_00002987.mRNA1	mRNA1	0.44	noncoding
Lsal_1_v1_gn_5_00002988.mRNA1	mRNA1	0.34	noncoding
Lsal_1_v1_gn_5_00002989.mRNA1	mRNA1	0.23	coding
Lsal_1_v1_gn_5_00002990.mRNA1	mRNA1	0.21	coding
Lsal_1_v1_gn_5_00002991.mRNA1	mRNA1	0.35	coding
Lsal_1_v1_gn_5_00002992.mRNA1	mRNA1	0.02	coding
Lsal_1_v1_gn_5_00002993.mRNA1	mRNA1	0.01	coding
Lsal_1_v1_gn_5_00002994.mRNA1	mRNA1	0	coding
Lsal_1_v1_gn_5_00002995.mRNA1	mRNA1	0.01	noncoding
Lsal_1_v1_gn_5_00002996.mRNA1	mRNA1	0.08	coding
Lsal_1_v1_gn_5_00002997.mRNA1	mRNA1	0.23	coding
Lsal_1_v1_gn_5_00002998.mRNA1	mRNA1	0.16	coding
Lsal_1_v1_gn_5_00002999.mRNA1	mRNA1	0.11	coding
Lsal_1_v1_gn_5_00003000.mRNA1	mRNA1	0.05	coding
Lsal_1_v1_gn_5_00003001.mRNA1	mRNA1	0.42	coding
Lsal_1_v1_gn_5_00003002.mRNA1	mRNA1	0	coding
Lsal_1_v1_gn_5_00003003.mRNA1	mRNA1	0	coding
Lsal_1_v1_gn_5_00003004.mRNA1	mRNA1	0.02	coding
Lsal_1_v1_gn_5_00003005.mRNA1	mRNA1	0.48	coding
Lsal_1_v1_gn_5_00003006.mRNA1	mRNA1	0.46	coding
Lsal_1_v1_gn_5_00003007.mRNA1	mRNA1	0.09	coding
Lsal_1_v1_gn_5_00003007.mRNA2	mRNA2	0.09	coding
Lsal_1_v1_gn_5_00003008.mRNA1	mRNA1	0.12	coding
Lsal_1_v1_gn_5_00003009.mRNA1	mRNA1	0.03	coding
Lsal_1_v1_gn_5_00003010.mRNA1	mRNA1	0.25	coding
Lsal_1_v1_gn_5_00003010.mRNA2	mRNA2	0.25	coding
Lsal_1_v1_gn_5_00003011.mRNA1	mRNA1	0.17	coding
Lsal_1_v1_gn_5_00003012.mRNA1	mRNA1	0.04	coding
Lsal_1_v1_gn_5_00003013.mRNA1	mRNA1	0.05	noncoding
Lsal_1_v1_gn_5_00003014.mRNA1	mRNA1	0.29	coding
Lsal_1_v1_gn_5_00003015.mRNA1	mRNA1	0.08	noncoding
Lsal_1_v1_gn_5_00003016.mRNA1	mRNA1	0.02	coding
Lsal_1_v1_gn_5_00003017.mRNA1	mRNA1	0.18	coding
Lsal_1_v1_gn_5_00003018.mRNA1	mRNA1	0.47	coding
Lsal_1_v1_gn_5_00003019.mRNA1	mRNA1	0.04	noncoding
Lsal_1_v1_gn_5_00003020.mRNA1	mRNA1	0	coding
Lsal_1_v1_gn_5_00003021.mRNA1	mRNA1	0	coding
Lsal_1_v1_gn_5_00003022.mRNA1	mRNA1	0.34	coding
Lsal_1_v1_gn_5_00003023.mRNA1	mRNA1	0.32	coding
Lsal_1_v1_gn_5_00003024.mRNA1	mRNA1	0.51	coding
Lsal_1_v1_gn_5_00003025.mRNA1	mRNA1	0.2	coding
Lsal_1_v1_gn_5_00003026.mRNA1	mRNA1	0.15	coding
Lsal_1_v1_gn_5_00003027.mRNA1	mRNA1	0.38	coding
Lsal_1_v1_gn_5_00003028.mRNA1	mRNA1	0.14	coding
Lsal_1_v1_gn_5_00003029.mRNA1	mRNA1	0.2	coding
Lsal_1_v1_gn_5_00003030.mRNA1	mRNA1	0.17	coding
Lsal_1_v1_gn_5_00003030.mRNA2	mRNA2	0.18	coding
Lsal_1_v1_gn_5_00003031.mRNA1	mRNA1	0	coding
Lsal_1_v1_gn_5_00003032.mRNA1	mRNA1	0.11	coding
Lsal_1_v1_gn_5_00003033.mRNA1	mRNA1	0.14	coding
Lsal_1_v1_gn_5_00003034.mRNA1	mRNA1	0.09	coding
Lsal_1_v1_gn_5_00003035.mRNA1	mRNA1	0.33	coding
Lsal_1_v1_gn_5_00003036.mRNA1	mRNA1	0.01	coding
Lsal_1_v1_gn_5_00003037.mRNA1	mRNA1	0.12	coding
Lsal_1_v1_gn_5_00003038.mRNA1	mRNA1	0.14	coding
Lsal_1_v1_gn_5_00003039.mRNA1	mRNA1	0.08	coding
Lsal_1_v1_gn_5_00003040.mRNA1	mRNA1	0.01	noncoding
Lsal_1_v1_gn_5_00003041.mRNA1	mRNA1	0.14	coding
Lsal_1_v1_gn_5_00003042.mRNA1	mRNA1	0.11	coding
Lsal_1_v1_gn_5_00003043.mRNA1	mRNA1	0.01	noncoding
Lsal_1_v1_gn_5_00003044.mRNA1	mRNA1	0.03	coding
Lsal_1_v1_gn_5_00003045.mRNA1	mRNA1	0.04	coding
Lsal_1_v1_gn_5_00003046.mRNA1	mRNA1	0.13	coding
Lsal_1_v1_gn_5_00003047.mRNA1	mRNA1	0.05	coding
Lsal_1_v1_gn_5_00003048.mRNA1	mRNA1	0	coding
Lsal_1_v1_gn_5_00003049.mRNA1	mRNA1	0.46	coding
Lsal_1_v1_gn_5_00003050.mRNA1	mRNA1	0.04	coding
Lsal_1_v1_gn_5_00003051.mRNA1	mRNA1	0	coding
Lsal_1_v1_gn_5_00003052.mRNA1	mRNA1	0.29	coding
Lsal_1_v1_gn_5_00003053.mRNA1	mRNA1	0.14	coding
Lsal_1_v1_gn_5_00003054.mRNA1	mRNA1	0.34	coding
Lsal_1_v1_gn_5_00003055.mRNA1	mRNA1	0.01	coding
Lsal_1_v1_gn_5_00003056.mRNA1	mRNA1	0.02	coding
Lsal_1_v1_gn_5_00003057.mRNA1	mRNA1	0.09	noncoding
Lsal_1_v1_gn_5_00003058.mRNA1	mRNA1	0.37	coding
Lsal_1_v1_gn_5_00003059.mRNA1	mRNA1	0.46	coding
Lsal_1_v1_gn_5_00003060.mRNA1	mRNA1	0.62	coding
Lsal_1_v1_gn_5_00003061.mRNA1	mRNA1	0.06	coding
Lsal_1_v1_gn_5_00003062.mRNA1	mRNA1	0.04	coding
Lsal_1_v1_gn_5_00003063.mRNA1	mRNA1	0.28	coding
Lsal_1_v1_gn_5_00003064.mRNA1	mRNA1	0.39	coding
Lsal_1_v1_gn_5_00003065.mRNA1	mRNA1	0.24	coding
Lsal_1_v1_gn_5_00003066.mRNA1	mRNA1	0	coding
Lsal_1_v1_gn_5_00003067.mRNA1	mRNA1	0.12	coding
Lsal_1_v1_gn_5_00003068.mRNA1	mRNA1	0.12	coding
Lsal_1_v1_gn_5_00003068.mRNA2	mRNA2	0.12	coding
Lsal_1_v1_gn_5_00003069.mRNA1	mRNA1	0.42	coding
Lsal_1_v1_gn_5_00003070.mRNA1	mRNA1	0.25	coding
Lsal_1_v1_gn_5_00003071.mRNA1	mRNA1	0.34	coding
Lsal_1_v1_gn_5_00003072.mRNA1	mRNA1	0.78	coding
Lsal_1_v1_gn_5_00003073.mRNA1	mRNA1	0.24	coding
Lsal_1_v1_gn_5_00003074.mRNA1	mRNA1	0.33	coding
Lsal_1_v1_gn_5_00003075.mRNA1	mRNA1	0.25	coding
Lsal_1_v1_gn_5_00003076.mRNA1	mRNA1	0.45	noncoding
Lsal_1_v1_gn_5_00003077.mRNA1	mRNA1	0.25	coding
Lsal_1_v1_gn_5_00003078.mRNA1	mRNA1	0.14	coding
Lsal_1_v1_gn_5_00003079.mRNA1	mRNA1	0.16	coding
Lsal_1_v1_gn_5_00003080.mRNA1	mRNA1	0.05	coding
Lsal_1_v1_gn_5_00003081.mRNA1	mRNA1	0.26	coding
Lsal_1_v1_gn_5_00003082.mRNA1	mRNA1	0.47	coding
Lsal_1_v1_gn_5_00003083.mRNA1	mRNA1	0.5	coding
Lsal_1_v1_gn_5_00003084.mRNA1	mRNA1	0.11	coding
Lsal_1_v1_gn_5_00003085.mRNA1	mRNA1	0.03	coding
Lsal_1_v1_gn_5_00003086.mRNA1	mRNA1	0.16	coding
Lsal_1_v1_gn_5_00003087.mRNA1	mRNA1	0.12	coding
Lsal_1_v1_gn_5_00003088.mRNA1	mRNA1	0.04	coding
Lsal_1_v1_gn_5_00003089.mRNA1	mRNA1	0.5	coding
Lsal_1_v1_gn_5_00003090.mRNA1	mRNA1	0.41	coding
Lsal_1_v1_gn_5_00003091.mRNA1	mRNA1	0.15	coding
Lsal_1_v1_gn_5_00003092.mRNA1	mRNA1	0.13	coding
Lsal_1_v1_gn_5_00003093.mRNA1	mRNA1	0.13	coding
Lsal_1_v1_gn_5_00003094.mRNA1	mRNA1	0.06	coding
Lsal_1_v1_gn_5_00003095.mRNA1	mRNA1	0.32	noncoding
Lsal_1_v1_gn_5_00003096.mRNA1	mRNA1	0.28	coding
Lsal_1_v1_gn_5_00003097.mRNA1	mRNA1	0.32	coding
Lsal_1_v1_gn_5_00003098.mRNA1	mRNA1	0.02	coding
Lsal_1_v1_gn_5_00003099.mRNA1	mRNA1	0.15	coding
Lsal_1_v1_gn_5_00003100.mRNA1	mRNA1	0.56	coding
Lsal_1_v1_gn_5_00003101.mRNA1	mRNA1	0.11	coding
Lsal_1_v1_gn_5_00003102.mRNA1	mRNA1	0.09	coding
Lsal_1_v1_gn_5_00003103.mRNA1	mRNA1	0.2	coding
Lsal_1_v1_gn_5_00003104.mRNA1	mRNA1	0.21	coding
Lsal_1_v1_gn_5_00003105.mRNA1	mRNA1	0.16	coding
Lsal_1_v1_gn_5_00003106.mRNA1	mRNA1	0.07	coding
Lsal_1_v1_gn_5_00003107.mRNA1	mRNA1	0.07	coding
Lsal_1_v1_gn_5_00003107.mRNA2	mRNA2	0.11	coding
Lsal_1_v1_gn_5_00003108.mRNA1	mRNA1	0.14	coding
Lsal_1_v1_gn_5_00003109.mRNA1	mRNA1	0.2	coding
Lsal_1_v1_gn_5_00003109.mRNA2	mRNA2	0.18	coding
Lsal_1_v1_gn_5_00003109.mRNA3	mRNA3	0.14	coding
Lsal_1_v1_gn_5_00003110.mRNA1	mRNA1	0.25	noncoding
Lsal_1_v1_gn_5_00003111.mRNA1	mRNA1	0.09	coding
Lsal_1_v1_gn_5_00003112.mRNA1	mRNA1	0.46	coding
Lsal_1_v1_gn_5_00003113.mRNA1	mRNA1	0.22	coding
Lsal_1_v1_gn_5_00003114.mRNA1	mRNA1	0	coding
Lsal_1_v1_gn_5_00003115.mRNA1	mRNA1	0.35	noncoding
Lsal_1_v1_gn_5_00003115.mRNA2	mRNA2	0.35	coding
Lsal_1_v1_gn_5_00003116.mRNA1	mRNA1	0.1	noncoding
Lsal_1_v1_gn_5_00003117.mRNA1	mRNA1	0.03	coding
Lsal_1_v1_gn_5_00003118.mRNA1	mRNA1	0	coding
Lsal_1_v1_gn_5_00003119.mRNA1	mRNA1	0.41	coding
Lsal_1_v1_gn_5_00003120.mRNA1	mRNA1	0.3	coding
Lsal_1_v1_gn_5_00003121.mRNA1	mRNA1	0.35	coding
Lsal_1_v1_gn_5_00003122.mRNA1	mRNA1	0.12	coding
Lsal_1_v1_gn_5_00003123.mRNA1	mRNA1	0.09	coding
Lsal_1_v1_gn_5_00003124.mRNA1	mRNA1	0.12	coding
Lsal_1_v1_gn_5_00003124.mRNA2	mRNA2	0.12	coding
Lsal_1_v1_gn_5_00003125.mRNA1	mRNA1	0.05	coding
Lsal_1_v1_gn_5_00003126.mRNA1	mRNA1	0.37	coding
Lsal_1_v1_gn_5_00003127.mRNA1	mRNA1	0.03	coding
Lsal_1_v1_gn_5_00003128.mRNA1	mRNA1	0.05	noncoding
Lsal_1_v1_gn_5_00003129.mRNA1	mRNA1	0.21	coding
Lsal_1_v1_gn_5_00003129.mRNA2	mRNA2	0.21	coding
Lsal_1_v1_gn_5_00003130.mRNA1	mRNA1	0.64	coding
Lsal_1_v1_gn_5_00003131.mRNA1	mRNA1	0.06	coding
Lsal_1_v1_gn_5_00003132.mRNA1	mRNA1	0.25	coding
Lsal_1_v1_gn_5_00003133.mRNA1	mRNA1	0.85	coding
Lsal_1_v1_gn_5_00003134.mRNA1	mRNA1	0.15	coding
Lsal_1_v1_gn_5_00003135.mRNA1	mRNA1	0.35	coding
Lsal_1_v1_gn_5_00003136.mRNA1	mRNA1	0.49	coding
Lsal_1_v1_gn_5_00003137.mRNA1	mRNA1	0.61	coding
Lsal_1_v1_gn_5_00003138.mRNA1	mRNA1	0	coding
Lsal_1_v1_gn_5_00003139.mRNA1	mRNA1	0.04	coding
Lsal_1_v1_gn_5_00003140.mRNA1	mRNA1	0	coding
Lsal_1_v1_gn_5_00003141.mRNA1	mRNA1	0.5	coding
Lsal_1_v1_gn_5_00003142.mRNA1	mRNA1	0.27	coding
Lsal_1_v1_gn_5_00003143.mRNA1	mRNA1	0.08	coding
Lsal_1_v1_gn_5_00003144.mRNA1	mRNA1	0	coding
Lsal_1_v1_gn_5_00003145.mRNA1	mRNA1	0.1	noncoding
Lsal_1_v1_gn_5_00003146.mRNA1	mRNA1	0.02	coding
Lsal_1_v1_gn_5_00003147.mRNA1	mRNA1	0.1	coding
Lsal_1_v1_gn_5_00003148.mRNA1	mRNA1	0.03	coding
Lsal_1_v1_gn_5_00003149.mRNA1	mRNA1	0.12	coding
Lsal_1_v1_gn_5_00003150.mRNA1	mRNA1	0.2	noncoding
Lsal_1_v1_gn_5_00003151.mRNA1	mRNA1	0.43	coding
Lsal_1_v1_gn_5_00003152.mRNA1	mRNA1	0.42	coding
Lsal_1_v1_gn_5_00003153.mRNA1	mRNA1	0.65	noncoding
Lsal_1_v1_gn_5_00003154.mRNA1	mRNA1	0.09	coding
Lsal_1_v1_gn_5_00003155.mRNA1	mRNA1	0.26	coding
Lsal_1_v1_gn_5_00003156.mRNA1	mRNA1	0.02	coding
Lsal_1_v1_gn_5_00003157.mRNA1	mRNA1	0.05	coding
Lsal_1_v1_gn_5_00003158.mRNA1	mRNA1	0.5	coding
Lsal_1_v1_gn_5_00003159.mRNA1	mRNA1	0.01	coding
Lsal_1_v1_gn_5_00003160.mRNA1	mRNA1	0.03	coding
Lsal_1_v1_gn_5_00003161.mRNA1	mRNA1	0.26	coding
Lsal_1_v1_gn_5_00003162.mRNA1	mRNA1	0.11	coding
Lsal_1_v1_gn_5_00003163.mRNA1	mRNA1	0.01	coding
Lsal_1_v1_gn_5_00003164.mRNA1	mRNA1	0.02	coding
Lsal_1_v1_gn_5_00003165.mRNA1	mRNA1	0	coding
Lsal_1_v1_gn_5_00003166.mRNA1	mRNA1	0.15	coding
Lsal_1_v1_gn_5_00003167.mRNA1	mRNA1	0.14	noncoding
Lsal_1_v1_gn_5_00003168.mRNA1	mRNA1	0.05	coding
Lsal_1_v1_gn_5_00003169.mRNA1	mRNA1	0.36	coding
Lsal_1_v1_gn_5_00003170.mRNA1	mRNA1	0.21	coding
Lsal_1_v1_gn_5_00003171.mRNA1	mRNA1	0.15	coding
Lsal_1_v1_gn_5_00003172.mRNA1	mRNA1	0.3	coding
Lsal_1_v1_gn_5_00003173.mRNA1	mRNA1	0.55	coding
Lsal_1_v1_gn_5_00003174.mRNA1	mRNA1	0.09	coding
Lsal_1_v1_gn_5_00003175.mRNA1	mRNA1	0.06	coding
Lsal_1_v1_gn_5_00003176.mRNA1	mRNA1	0.09	coding
Lsal_1_v1_gn_5_00003177.mRNA1	mRNA1	0.01	coding
Lsal_1_v1_gn_5_00003178.mRNA1	mRNA1	0	coding
Lsal_1_v1_gn_5_00003179.mRNA1	mRNA1	0.11	coding
Lsal_1_v1_gn_5_00003180.mRNA1	mRNA1	0.1	coding
Lsal_1_v1_gn_5_00003181.mRNA1	mRNA1	0.12	coding
Lsal_1_v1_gn_5_00003182.mRNA1	mRNA1	0	noncoding
Lsal_1_v1_gn_5_00003183.mRNA1	mRNA1	0.75	coding
Lsal_1_v1_gn_5_00003184.mRNA1	mRNA1	0.35	noncoding
Lsal_1_v1_gn_5_00003185.mRNA1	mRNA1	0.01	coding
Lsal_1_v1_gn_5_00003186.mRNA1	mRNA1	0.24	coding
Lsal_1_v1_gn_5_00003187.mRNA1	mRNA1	0.19	coding
Lsal_1_v1_gn_5_00003188.mRNA1	mRNA1	0.36	coding
Lsal_1_v1_gn_5_00003189.mRNA1	mRNA1	0.41	coding
Lsal_1_v1_gn_5_00003190.mRNA1	mRNA1	0.19	coding
Lsal_1_v1_gn_5_00003191.mRNA1	mRNA1	0	coding
Lsal_1_v1_gn_5_00003192.mRNA1	mRNA1	0.16	noncoding
Lsal_1_v1_gn_5_00003193.mRNA1	mRNA1	0	coding
Lsal_1_v1_gn_5_00003194.mRNA1	mRNA1	0.05	coding
Lsal_1_v1_gn_5_00003195.mRNA1	mRNA1	0.33	coding
Lsal_1_v1_gn_5_00003196.mRNA1	mRNA1	0.55	coding
Lsal_1_v1_gn_5_00003197.mRNA1	mRNA1	0	coding
Lsal_1_v1_gn_5_00003198.mRNA1	mRNA1	0.68	coding
Lsal_1_v1_gn_5_00003199.mRNA1	mRNA1	0.01	coding
Lsal_1_v1_gn_5_00003200.mRNA1	mRNA1	0.06	coding
Lsal_1_v1_gn_5_00003201.mRNA1	mRNA1	0.89	coding
Lsal_1_v1_gn_5_00003202.mRNA1	mRNA1	0.09	coding
Lsal_1_v1_gn_5_00003202.mRNA2	mRNA2	0.38	coding
Lsal_1_v1_gn_5_00003203.mRNA1	mRNA1	0.15	coding
Lsal_1_v1_gn_5_00003204.mRNA1	mRNA1	0	noncoding
Lsal_1_v1_gn_5_00003205.mRNA1	mRNA1	0.81	coding
Lsal_1_v1_gn_5_00003205.mRNA2	mRNA2	0.81	noncoding
Lsal_1_v1_gn_5_00003206.mRNA1	mRNA1	0.43	coding
Lsal_1_v1_gn_5_00003207.mRNA1	mRNA1	0.49	coding
Lsal_1_v1_gn_5_00003207.mRNA2	mRNA2	0.4	coding
Lsal_1_v1_gn_5_00003207.mRNA3	mRNA3	0.44	coding
Lsal_1_v1_gn_5_00003208.mRNA1	mRNA1	0.46	coding
Lsal_1_v1_gn_5_00003209.mRNA1	mRNA1	0.37	coding
Lsal_1_v1_gn_5_00003210.mRNA1	mRNA1	0.36	coding
Lsal_1_v1_gn_5_00003211.mRNA1	mRNA1	0.17	coding
Lsal_1_v1_gn_5_00003212.mRNA1	mRNA1	0.06	coding
Lsal_1_v1_gn_5_00003213.mRNA1	mRNA1	0.04	noncoding
Lsal_1_v1_gn_5_00003214.mRNA1	mRNA1	0	coding
Lsal_1_v1_gn_5_00003215.mRNA1	mRNA1	0.77	coding
Lsal_1_v1_gn_5_00003216.mRNA1	mRNA1	0.82	coding
Lsal_1_v1_gn_5_00003217.mRNA1	mRNA1	0.3	coding
Lsal_1_v1_gn_5_00003218.mRNA1	mRNA1	0.74	coding
Lsal_1_v1_gn_5_00003218.mRNA2	mRNA2	0.77	coding
Lsal_1_v1_gn_5_00003219.mRNA1	mRNA1	0.2	coding
Lsal_1_v1_gn_5_00003220.mRNA1	mRNA1	0.28	coding
Lsal_1_v1_gn_5_00003221.mRNA1	mRNA1	0.08	coding
Lsal_1_v1_gn_5_00003222.mRNA1	mRNA1	0	coding
Lsal_1_v1_gn_5_00003223.mRNA1	mRNA1	0.27	coding
Lsal_1_v1_gn_5_00003224.mRNA1	mRNA1	0.2	coding
Lsal_1_v1_gn_5_00003225.mRNA1	mRNA1	0	coding
Lsal_1_v1_gn_5_00003226.mRNA1	mRNA1	0.45	coding
Lsal_1_v1_gn_5_00003227.mRNA1	mRNA1	0.19	noncoding
Lsal_1_v1_gn_5_00003228.mRNA1	mRNA1	0.01	coding
Lsal_1_v1_gn_5_00003229.mRNA1	mRNA1	0	noncoding
Lsal_1_v1_gn_5_00003230.mRNA1	mRNA1	0.44	coding
Lsal_1_v1_gn_5_00003231.mRNA1	mRNA1	0.63	coding
Lsal_1_v1_gn_5_00003232.mRNA1	mRNA1	0.18	noncoding
Lsal_1_v1_gn_5_00003233.mRNA1	mRNA1	0	coding
Lsal_1_v1_gn_5_00003234.mRNA1	mRNA1	0.31	coding
Lsal_1_v1_gn_5_00003235.mRNA1	mRNA1	0.22	coding
Lsal_1_v1_gn_5_00003236.mRNA1	mRNA1	0.34	coding
Lsal_1_v1_gn_5_00003237.mRNA1	mRNA1	0.21	noncoding
Lsal_1_v1_gn_5_00003238.mRNA1	mRNA1	0.35	coding
Lsal_1_v1_gn_5_00003239.mRNA1	mRNA1	0	coding
Lsal_1_v1_gn_5_00003240.mRNA1	mRNA1	0.32	coding
Lsal_1_v1_gn_5_00003241.mRNA1	mRNA1	0.32	coding
Lsal_1_v1_gn_5_00003242.mRNA1	mRNA1	0.3	coding
Lsal_1_v1_gn_5_00003243.mRNA1	mRNA1	0.04	coding
Lsal_1_v1_gn_5_00003244.mRNA1	mRNA1	0.04	coding
Lsal_1_v1_gn_5_00003245.mRNA1	mRNA1	0.35	coding
Lsal_1_v1_gn_5_00003246.mRNA1	mRNA1	0.12	coding
Lsal_1_v1_gn_5_00003247.mRNA1	mRNA1	0.37	noncoding
Lsal_1_v1_gn_5_00003248.mRNA1	mRNA1	0.6	coding
Lsal_1_v1_gn_5_00003249.mRNA1	mRNA1	0.25	coding
Lsal_1_v1_gn_5_00003250.mRNA1	mRNA1	0.03	coding
Lsal_1_v1_gn_5_00003251.mRNA1	mRNA1	0	noncoding
Lsal_1_v1_gn_5_00003252.mRNA1	mRNA1	0.11	coding
Lsal_1_v1_gn_5_00003253.mRNA1	mRNA1	0.16	noncoding
Lsal_1_v1_gn_5_00003254.mRNA1	mRNA1	0.46	coding
Lsal_1_v1_gn_5_00003255.mRNA1	mRNA1	0.24	coding
Lsal_1_v1_gn_5_00003256.mRNA1	mRNA1	0.08	coding
Lsal_1_v1_gn_5_00003257.mRNA1	mRNA1	0.18	coding
Lsal_1_v1_gn_5_00003258.mRNA1	mRNA1	0.04	coding
Lsal_1_v1_gn_5_00003259.mRNA1	mRNA1	0.13	noncoding
Lsal_1_v1_gn_5_00003259.mRNA2	mRNA2	0.14	noncoding
Lsal_1_v1_gn_5_00003260.mRNA1	mRNA1	0.79	coding
Lsal_1_v1_gn_5_00003261.mRNA1	mRNA1	0.12	coding
Lsal_1_v1_gn_5_00003262.mRNA1	mRNA1	0	coding
Lsal_1_v1_gn_5_00003263.mRNA1	mRNA1	0.04	coding
Lsal_1_v1_gn_5_00003264.mRNA1	mRNA1	0.03	coding
Lsal_1_v1_gn_5_00003265.mRNA1	mRNA1	0	coding
Lsal_1_v1_gn_5_00003266.mRNA1	mRNA1	0.13	coding
Lsal_1_v1_gn_5_00003267.mRNA1	mRNA1	0.01	coding
Lsal_1_v1_gn_5_00003268.mRNA1	mRNA1	0.06	coding
Lsal_1_v1_gn_5_00003269.mRNA1	mRNA1	0.24	coding
Lsal_1_v1_gn_5_00003270.mRNA1	mRNA1	0.08	coding
Lsal_1_v1_gn_5_00003270.mRNA2	mRNA2	0.05	coding
Lsal_1_v1_gn_5_00003271.mRNA1	mRNA1	0.11	coding
Lsal_1_v1_gn_5_00003272.mRNA1	mRNA1	0.43	coding
Lsal_1_v1_gn_5_00003273.mRNA1	mRNA1	0.1	coding
Lsal_1_v1_gn_5_00003274.mRNA1	mRNA1	0.23	coding
Lsal_1_v1_gn_5_00003275.mRNA1	mRNA1	0.26	coding
Lsal_1_v1_gn_5_00003276.mRNA1	mRNA1	0.02	coding
Lsal_1_v1_gn_5_00003277.mRNA1	mRNA1	0.01	coding
Lsal_1_v1_gn_5_00003278.mRNA1	mRNA1	0	coding
Lsal_1_v1_gn_5_00003279.mRNA1	mRNA1	0.3	coding
Lsal_1_v1_gn_5_00003280.mRNA1	mRNA1	0.03	coding
Lsal_1_v1_gn_5_00003281.mRNA1	mRNA1	0.46	noncoding
Lsal_1_v1_gn_5_00003282.mRNA1	mRNA1	0.32	coding
Lsal_1_v1_gn_5_00003282.mRNA2	mRNA2	0.32	coding
Lsal_1_v1_gn_5_00003283.mRNA1	mRNA1	0.48	coding
Lsal_1_v1_gn_5_00003284.mRNA1	mRNA1	0.57	coding
Lsal_1_v1_gn_5_00003285.mRNA1	mRNA1	0.61	coding
Lsal_1_v1_gn_5_00003286.mRNA1	mRNA1	0.44	coding
Lsal_1_v1_gn_5_00003287.mRNA1	mRNA1	0.09	coding
Lsal_1_v1_gn_5_00003287.mRNA2	mRNA2	0.1	coding
Lsal_1_v1_gn_5_00003288.mRNA1	mRNA1	0.14	coding
Lsal_1_v1_gn_5_00003289.mRNA1	mRNA1	0	coding
Lsal_1_v1_gn_5_00003290.mRNA1	mRNA1	0.11	coding
Lsal_1_v1_gn_5_00003291.mRNA1	mRNA1	0.19	coding
Lsal_1_v1_gn_5_00003292.mRNA1	mRNA1	0.16	coding
Lsal_1_v1_gn_5_00003293.mRNA1	mRNA1	0.64	coding
Lsal_1_v1_gn_5_00003294.mRNA1	mRNA1	0.24	coding
Lsal_1_v1_gn_5_00003295.mRNA1	mRNA1	0.25	noncoding
Lsal_1_v1_gn_5_00003296.mRNA1	mRNA1	0.17	coding
Lsal_1_v1_gn_5_00003297.mRNA1	mRNA1	0.35	coding
Lsal_1_v1_gn_5_00003298.mRNA1	mRNA1	0.31	coding
Lsal_1_v1_gn_5_00003299.mRNA1	mRNA1	0.11	coding
Lsal_1_v1_gn_5_00003300.mRNA1	mRNA1	0.06	noncoding
Lsal_1_v1_gn_5_00003301.mRNA1	mRNA1	0.02	coding
Lsal_1_v1_gn_5_00003302.mRNA1	mRNA1	0.02	coding
Lsal_1_v1_gn_5_00003303.mRNA1	mRNA1	0.03	coding
Lsal_1_v1_gn_5_00003304.mRNA1	mRNA1	0.41	noncoding
Lsal_1_v1_gn_5_00003305.mRNA1	mRNA1	0.26	coding
Lsal_1_v1_gn_5_00003306.mRNA1	mRNA1	0.18	coding
Lsal_1_v1_gn_5_00003307.mRNA1	mRNA1	0.22	coding
Lsal_1_v1_gn_5_00003308.mRNA1	mRNA1	0.04	coding
Lsal_1_v1_gn_5_00003309.mRNA1	mRNA1	0.06	coding
Lsal_1_v1_gn_5_00003310.mRNA1	mRNA1	0.37	noncoding
Lsal_1_v1_gn_5_00003311.mRNA1	mRNA1	0.17	coding
Lsal_1_v1_gn_5_00003312.mRNA1	mRNA1	0.06	coding
Lsal_1_v1_gn_5_00003313.mRNA1	mRNA1	0.33	coding
Lsal_1_v1_gn_5_00003314.mRNA1	mRNA1	0.27	coding
Lsal_1_v1_gn_5_00003315.mRNA1	mRNA1	0.25	coding
Lsal_1_v1_gn_5_00003316.mRNA1	mRNA1	0.11	coding
Lsal_1_v1_gn_5_00003317.mRNA1	mRNA1	0.03	coding
Lsal_1_v1_gn_5_00003318.mRNA1	mRNA1	0	coding
Lsal_1_v1_gn_5_00003319.mRNA1	mRNA1	0.2	coding
Lsal_1_v1_gn_5_00003320.mRNA1	mRNA1	0.21	coding
Lsal_1_v1_gn_5_00003321.mRNA1	mRNA1	0.18	coding
Lsal_1_v1_gn_5_00003322.mRNA1	mRNA1	0.1	noncoding
Lsal_1_v1_gn_5_00003322.mRNA2	mRNA2	0.14	noncoding
Lsal_1_v1_gn_5_00003323.mRNA1	mRNA1	0.06	coding
Lsal_1_v1_gn_5_00003323.mRNA2	mRNA2	0.41	coding
Lsal_1_v1_gn_5_00003324.mRNA1	mRNA1	0.29	coding
Lsal_1_v1_gn_5_00003325.mRNA1	mRNA1	0.25	coding
Lsal_1_v1_gn_5_00003326.mRNA1	mRNA1	0.22	coding
Lsal_1_v1_gn_5_00003327.mRNA1	mRNA1	0.09	coding
Lsal_1_v1_gn_5_00003328.mRNA1	mRNA1	0.04	coding
Lsal_1_v1_gn_5_00003328.mRNA2	mRNA2	0.05	coding
Lsal_1_v1_gn_5_00003329.mRNA1	mRNA1	0.03	coding
Lsal_1_v1_gn_5_00003330.mRNA1	mRNA1	0.46	coding
Lsal_1_v1_gn_5_00003331.mRNA1	mRNA1	0.02	noncoding
Lsal_1_v1_gn_5_00003332.mRNA1	mRNA1	0.09	noncoding
Lsal_1_v1_gn_5_00003333.mRNA1	mRNA1	0.19	noncoding
Lsal_1_v1_gn_5_00003334.mRNA1	mRNA1	0.01	coding
Lsal_1_v1_gn_5_00003335.mRNA1	mRNA1	0.13	coding
Lsal_1_v1_gn_5_00003336.mRNA1	mRNA1	0.01	coding
Lsal_1_v1_gn_5_00003337.mRNA1	mRNA1	0	coding
Lsal_1_v1_gn_5_00003338.mRNA1	mRNA1	0.24	coding
Lsal_1_v1_gn_5_00003339.mRNA1	mRNA1	0.49	coding
Lsal_1_v1_gn_5_00003340.mRNA1	mRNA1	0.65	noncoding
Lsal_1_v1_gn_5_00003341.mRNA1	mRNA1	0.08	coding
Lsal_1_v1_gn_5_00003342.mRNA1	mRNA1	0.09	coding
Lsal_1_v1_gn_5_00003343.mRNA1	mRNA1	0.45	coding
Lsal_1_v1_gn_5_00003344.mRNA1	mRNA1	0.28	coding
Lsal_1_v1_gn_5_00003345.mRNA1	mRNA1	0.28	coding
Lsal_1_v1_gn_5_00003346.mRNA1	mRNA1	0.05	coding
Lsal_1_v1_gn_5_00003347.mRNA1	mRNA1	0.15	coding
Lsal_1_v1_gn_5_00003348.mRNA1	mRNA1	0.05	coding
Lsal_1_v1_gn_5_00003349.mRNA1	mRNA1	0.56	coding
Lsal_1_v1_gn_5_00003350.mRNA1	mRNA1	0.52	coding
Lsal_1_v1_gn_5_00003351.mRNA1	mRNA1	0.07	coding
Lsal_1_v1_gn_5_00003352.mRNA1	mRNA1	0.12	coding
Lsal_1_v1_gn_5_00003353.mRNA1	mRNA1	0.01	coding
Lsal_1_v1_gn_5_00003354.mRNA1	mRNA1	0.09	coding
Lsal_1_v1_gn_5_00003355.mRNA1	mRNA1	0.22	coding
Lsal_1_v1_gn_5_00003356.mRNA1	mRNA1	0.75	coding
Lsal_1_v1_gn_5_00003357.mRNA1	mRNA1	0.29	coding
Lsal_1_v1_gn_5_00003358.mRNA1	mRNA1	0.08	coding
Lsal_1_v1_gn_5_00003359.mRNA1	mRNA1	0.06	coding
Lsal_1_v1_gn_5_00003360.mRNA1	mRNA1	0.35	coding
Lsal_1_v1_gn_5_00003361.mRNA1	mRNA1	0.62	coding
Lsal_1_v1_gn_5_00003362.mRNA1	mRNA1	0.25	coding
Lsal_1_v1_gn_5_00003363.mRNA1	mRNA1	0	coding
Lsal_1_v1_gn_5_00003364.mRNA1	mRNA1	0.13	coding
Lsal_1_v1_gn_5_00003365.mRNA1	mRNA1	0	coding
Lsal_1_v1_gn_5_00003366.mRNA1	mRNA1	0.25	coding
Lsal_1_v1_gn_5_00003367.mRNA1	mRNA1	0.07	coding
Lsal_1_v1_gn_5_00003368.mRNA1	mRNA1	0.05	coding
Lsal_1_v1_gn_5_00003369.mRNA1	mRNA1	0.29	coding
Lsal_1_v1_gn_5_00003370.mRNA1	mRNA1	0.09	coding
Lsal_1_v1_gn_5_00003371.mRNA1	mRNA1	0	coding
Lsal_1_v1_gn_5_00003372.mRNA1	mRNA1	0.23	coding
Lsal_1_v1_gn_5_00003373.mRNA1	mRNA1	0.09	coding
Lsal_1_v1_gn_5_00003373.mRNA2	mRNA2	0.09	coding
Lsal_1_v1_gn_5_00003374.mRNA1	mRNA1	0.1	coding
Lsal_1_v1_gn_5_00003375.mRNA1	mRNA1	0.16	noncoding
Lsal_1_v1_gn_5_00003376.mRNA1	mRNA1	0.18	noncoding
Lsal_1_v1_gn_5_00003376.mRNA2	mRNA2	0.18	noncoding
Lsal_1_v1_gn_5_00003377.mRNA1	mRNA1	0.37	noncoding
Lsal_1_v1_gn_5_00003377.mRNA2	mRNA2	0.37	coding
Lsal_1_v1_gn_5_00003378.mRNA1	mRNA1	0.13	coding
Lsal_1_v1_gn_5_00003379.mRNA1	mRNA1	0.47	coding
Lsal_1_v1_gn_5_00003380.mRNA1	mRNA1	0.26	coding
Lsal_1_v1_gn_5_00003381.mRNA1	mRNA1	0.18	coding
Lsal_1_v1_gn_5_00003382.mRNA1	mRNA1	0.2	coding
Lsal_1_v1_gn_5_00003383.mRNA1	mRNA1	0.19	coding
Lsal_1_v1_gn_5_00003384.mRNA1	mRNA1	0.11	coding
Lsal_1_v1_gn_5_00003385.mRNA1	mRNA1	0.24	coding
Lsal_1_v1_gn_5_00003386.mRNA1	mRNA1	0.09	coding
Lsal_1_v1_gn_5_00003387.mRNA1	mRNA1	0.27	coding
Lsal_1_v1_gn_5_00003388.mRNA1	mRNA1	0	coding
Lsal_1_v1_gn_5_00003389.mRNA1	mRNA1	0.17	coding
Lsal_1_v1_gn_5_00003390.mRNA1	mRNA1	0.05	coding
Lsal_1_v1_gn_5_00003391.mRNA1	mRNA1	0.2	coding
Lsal_1_v1_gn_5_00003392.mRNA1	mRNA1	0.03	coding
Lsal_1_v1_gn_5_00003393.mRNA1	mRNA1	0.23	coding
Lsal_1_v1_gn_5_00003394.mRNA1	mRNA1	0	coding
Lsal_1_v1_gn_5_00003395.mRNA1	mRNA1	0.03	coding
Lsal_1_v1_gn_5_00003396.mRNA1	mRNA1	0.04	coding
Lsal_1_v1_gn_5_00003397.mRNA1	mRNA1	0.16	coding
Lsal_1_v1_gn_5_00003397.mRNA2	mRNA2	0.15	coding
Lsal_1_v1_gn_5_00003398.mRNA1	mRNA1	0.16	coding
Lsal_1_v1_gn_5_00003399.mRNA1	mRNA1	0.68	noncoding
Lsal_1_v1_gn_5_00003400.mRNA1	mRNA1	0.01	coding
Lsal_1_v1_gn_5_00003401.mRNA1	mRNA1	0	coding
Lsal_1_v1_gn_5_00003402.mRNA1	mRNA1	0.63	coding
Lsal_1_v1_gn_5_00003403.mRNA1	mRNA1	0.43	coding
Lsal_1_v1_gn_5_00003404.mRNA1	mRNA1	0.01	coding
Lsal_1_v1_gn_5_00003405.mRNA1	mRNA1	0	coding
Lsal_1_v1_gn_5_00003406.mRNA1	mRNA1	0.71	coding
Lsal_1_v1_gn_5_00003407.mRNA1	mRNA1	0.28	coding
Lsal_1_v1_gn_5_00003408.mRNA1	mRNA1	0.46	coding
Lsal_1_v1_gn_5_00003409.mRNA1	mRNA1	0.04	coding
Lsal_1_v1_gn_5_00003410.mRNA1	mRNA1	0.3	coding
Lsal_1_v1_gn_5_00003411.mRNA1	mRNA1	0.28	coding
Lsal_1_v1_gn_5_00003412.mRNA1	mRNA1	0.23	coding
Lsal_1_v1_gn_5_00003413.mRNA1	mRNA1	0.21	coding
Lsal_1_v1_gn_5_00003414.mRNA1	mRNA1	0	noncoding
Lsal_1_v1_gn_5_00003415.mRNA1	mRNA1	0	coding
Lsal_1_v1_gn_5_00003416.mRNA1	mRNA1	0.43	noncoding
Lsal_1_v1_gn_5_00003417.mRNA1	mRNA1	0.63	coding
Lsal_1_v1_gn_5_00003418.mRNA1	mRNA1	0.06	coding
Lsal_1_v1_gn_5_00003419.mRNA1	mRNA1	0.57	noncoding
Lsal_1_v1_gn_5_00003420.mRNA1	mRNA1	0.08	coding
Lsal_1_v1_gn_5_00003421.mRNA1	mRNA1	0	coding
Lsal_1_v1_gn_5_00003422.mRNA1	mRNA1	0.19	coding
Lsal_1_v1_gn_5_00003423.mRNA1	mRNA1	0	coding
Lsal_1_v1_gn_5_00003424.mRNA1	mRNA1	0.06	coding
Lsal_1_v1_gn_5_00003425.mRNA1	mRNA1	0.15	coding
Lsal_1_v1_gn_5_00003426.mRNA1	mRNA1	0.26	coding
Lsal_1_v1_gn_5_00003427.mRNA1	mRNA1	0.33	coding
Lsal_1_v1_gn_5_00003428.mRNA1	mRNA1	0.29	noncoding
Lsal_1_v1_gn_5_00003429.mRNA1	mRNA1	0.36	coding
Lsal_1_v1_gn_5_00003430.mRNA1	mRNA1	0.27	noncoding
Lsal_1_v1_gn_5_00003431.mRNA1	mRNA1	0	coding
Lsal_1_v1_gn_5_00003432.mRNA1	mRNA1	0.01	coding
Lsal_1_v1_gn_5_00003433.mRNA1	mRNA1	0.16	coding
Lsal_1_v1_gn_5_00003434.mRNA1	mRNA1	0.17	coding
Lsal_1_v1_gn_5_00003435.mRNA1	mRNA1	0.08	coding
Lsal_1_v1_gn_5_00003436.mRNA1	mRNA1	0	coding
Lsal_1_v1_gn_5_00003437.mRNA1	mRNA1	0	coding
Lsal_1_v1_gn_5_00003438.mRNA1	mRNA1	0.04	coding
Lsal_1_v1_gn_5_00003438.mRNA2	mRNA2	0.04	coding
Lsal_1_v1_gn_5_00003439.mRNA1	mRNA1	0.89	coding
Lsal_1_v1_gn_5_00003440.mRNA1	mRNA1	0.28	coding
Lsal_1_v1_gn_5_00003441.mRNA1	mRNA1	0	noncoding
Lsal_1_v1_gn_5_00003442.mRNA1	mRNA1	0.44	coding
Lsal_1_v1_gn_5_00003443.mRNA1	mRNA1	0.94	coding
Lsal_1_v1_gn_5_00003444.mRNA1	mRNA1	0.39	coding
Lsal_1_v1_gn_5_00003445.mRNA1	mRNA1	0.11	coding
Lsal_1_v1_gn_5_00003446.mRNA1	mRNA1	0	coding
Lsal_1_v1_gn_5_00003447.mRNA1	mRNA1	0.15	coding
Lsal_1_v1_gn_5_00003448.mRNA1	mRNA1	0.19	noncoding
Lsal_1_v1_gn_5_00003449.mRNA1	mRNA1	0	coding
Lsal_1_v1_gn_5_00003450.mRNA1	mRNA1	0.24	coding
Lsal_1_v1_gn_5_00003451.mRNA1	mRNA1	0.24	coding
Lsal_1_v1_gn_5_00003452.mRNA1	mRNA1	0.89	noncoding
Lsal_1_v1_gn_5_00003453.mRNA1	mRNA1	0.06	coding
Lsal_1_v1_gn_5_00003454.mRNA1	mRNA1	0.39	coding
Lsal_1_v1_gn_5_00003455.mRNA1	mRNA1	0.64	coding
Lsal_1_v1_gn_5_00003456.mRNA1	mRNA1	0.36	coding
Lsal_1_v1_gn_5_00003457.mRNA1	mRNA1	0.04	coding
Lsal_1_v1_gn_5_00003458.mRNA1	mRNA1	0.42	coding
Lsal_1_v1_gn_5_00003459.mRNA1	mRNA1	0.39	coding
Lsal_1_v1_gn_5_00003460.mRNA1	mRNA1	0	coding
Lsal_1_v1_gn_5_00003461.mRNA1	mRNA1	0.45	noncoding
Lsal_1_v1_gn_5_00003462.mRNA1	mRNA1	0.19	noncoding
Lsal_1_v1_gn_5_00003463.mRNA1	mRNA1	0.4	coding
Lsal_1_v1_gn_5_00003464.mRNA1	mRNA1	0.07	coding
Lsal_1_v1_gn_5_00003465.mRNA1	mRNA1	0.24	coding
Lsal_1_v1_gn_5_00003466.mRNA1	mRNA1	0.23	coding
Lsal_1_v1_gn_5_00003467.mRNA1	mRNA1	0.13	noncoding
Lsal_1_v1_gn_5_00003468.mRNA1	mRNA1	0.05	coding
Lsal_1_v1_gn_5_00003469.mRNA1	mRNA1	0.31	coding
Lsal_1_v1_gn_5_00003470.mRNA1	mRNA1	0	coding
Lsal_1_v1_gn_5_00003471.mRNA1	mRNA1	0.06	coding
Lsal_1_v1_gn_5_00003472.mRNA1	mRNA1	0.39	coding
Lsal_1_v1_gn_5_00003472.mRNA2	mRNA2	0.36	coding
Lsal_1_v1_gn_5_00003473.mRNA1	mRNA1	0.05	coding
Lsal_1_v1_gn_5_00003474.mRNA1	mRNA1	0.01	coding
Lsal_1_v1_gn_5_00003475.mRNA1	mRNA1	0.08	noncoding
Lsal_1_v1_gn_5_00003476.mRNA1	mRNA1	0.01	coding
Lsal_1_v1_gn_5_00003477.mRNA1	mRNA1	0.14	coding
Lsal_1_v1_gn_5_00003478.mRNA1	mRNA1	0.16	coding
Lsal_1_v1_gn_5_00003479.mRNA1	mRNA1	0.19	coding
Lsal_1_v1_gn_5_00003480.mRNA1	mRNA1	0.43	noncoding
Lsal_1_v1_gn_5_00003481.mRNA1	mRNA1	0.06	coding
Lsal_1_v1_gn_5_00003482.mRNA1	mRNA1	0.1	coding
Lsal_1_v1_gn_5_00003483.mRNA1	mRNA1	0.47	coding
Lsal_1_v1_gn_5_00003484.mRNA1	mRNA1	0.21	coding
Lsal_1_v1_gn_5_00003485.mRNA1	mRNA1	0.17	coding
Lsal_1_v1_gn_5_00003486.mRNA1	mRNA1	0	coding
Lsal_1_v1_gn_5_00003487.mRNA1	mRNA1	0.26	coding
Lsal_1_v1_gn_5_00003488.mRNA1	mRNA1	0.14	coding
Lsal_1_v1_gn_5_00003489.mRNA1	mRNA1	0.25	coding
Lsal_1_v1_gn_5_00003489.mRNA2	mRNA2	0.31	coding
Lsal_1_v1_gn_5_00003490.mRNA1	mRNA1	0.67	noncoding
Lsal_1_v1_gn_5_00003490.mRNA2	mRNA2	0.66	noncoding
Lsal_1_v1_gn_5_00003491.mRNA1	mRNA1	0.47	coding
Lsal_1_v1_gn_5_00003492.mRNA1	mRNA1	0.48	noncoding
Lsal_1_v1_gn_5_00003493.mRNA1	mRNA1	0	coding
Lsal_1_v1_gn_5_00003494.mRNA1	mRNA1	0.07	coding
Lsal_1_v1_gn_5_00003495.mRNA1	mRNA1	0.47	coding
Lsal_1_v1_gn_5_00003496.mRNA1	mRNA1	0.02	coding
Lsal_1_v1_gn_5_00003497.mRNA1	mRNA1	0.03	coding
Lsal_1_v1_gn_5_00003498.mRNA1	mRNA1	0.25	noncoding
Lsal_1_v1_gn_5_00003499.mRNA1	mRNA1	0.3	coding
Lsal_1_v1_gn_5_00003500.mRNA1	mRNA1	0.36	coding
Lsal_1_v1_gn_5_00003501.mRNA1	mRNA1	0.21	coding
Lsal_1_v1_gn_5_00003502.mRNA1	mRNA1	0.2	coding
Lsal_1_v1_gn_5_00003503.mRNA1	mRNA1	0	coding
Lsal_1_v1_gn_5_00003504.mRNA1	mRNA1	0	coding
Lsal_1_v1_gn_5_00003505.mRNA1	mRNA1	0.08	coding
Lsal_1_v1_gn_5_00003506.mRNA1	mRNA1	0	coding
Lsal_1_v1_gn_5_00003507.mRNA1	mRNA1	0	coding
Lsal_1_v1_gn_5_00003508.mRNA1	mRNA1	0	coding
Lsal_1_v1_gn_5_00003509.mRNA1	mRNA1	0.08	coding
Lsal_1_v1_gn_5_00003510.mRNA1	mRNA1	0	coding
Lsal_1_v1_gn_5_00003511.mRNA1	mRNA1	0.08	coding
Lsal_1_v1_gn_5_00003512.mRNA1	mRNA1	0.1	coding
Lsal_1_v1_gn_5_00003513.mRNA1	mRNA1	0.19	coding
Lsal_1_v1_gn_5_00003514.mRNA1	mRNA1	0.04	coding
Lsal_1_v1_gn_5_00003515.mRNA1	mRNA1	0.12	coding
Lsal_1_v1_gn_5_00003516.mRNA1	mRNA1	0.22	coding
Lsal_1_v1_gn_5_00003517.mRNA1	mRNA1	0.38	coding
Lsal_1_v1_gn_5_00003518.mRNA1	mRNA1	0.45	coding
Lsal_1_v1_gn_5_00003519.mRNA1	mRNA1	0.42	coding
Lsal_1_v1_gn_5_00003520.mRNA1	mRNA1	0.37	coding
Lsal_1_v1_gn_5_00003521.mRNA1	mRNA1	0.55	coding
Lsal_1_v1_gn_5_00003522.mRNA1	mRNA1	0.68	coding
Lsal_1_v1_gn_5_00003523.mRNA1	mRNA1	0.22	coding
Lsal_1_v1_gn_5_00003524.mRNA1	mRNA1	0.03	coding
Lsal_1_v1_gn_5_00003525.mRNA1	mRNA1	0.02	coding
Lsal_1_v1_gn_5_00003526.mRNA1	mRNA1	0.46	coding
Lsal_1_v1_gn_5_00003527.mRNA1	mRNA1	0.43	noncoding
Lsal_1_v1_gn_5_00003527.mRNA2	mRNA2	0.44	noncoding
Lsal_1_v1_gn_5_00003528.mRNA1	mRNA1	0.39	coding
Lsal_1_v1_gn_5_00003528.mRNA2	mRNA2	0.43	coding
Lsal_1_v1_gn_5_00003528.mRNA3	mRNA3	0.47	coding
Lsal_1_v1_gn_5_00003528.mRNA4	mRNA4	0.44	noncoding
Lsal_1_v1_gn_5_00003529.mRNA1	mRNA1	0.11	coding
Lsal_1_v1_gn_5_00003530.mRNA1	mRNA1	0.08	coding
Lsal_1_v1_gn_5_00003531.mRNA1	mRNA1	0.33	coding
Lsal_1_v1_gn_5_00003531.mRNA2	mRNA2	0.35	coding
Lsal_1_v1_gn_5_00003532.mRNA1	mRNA1	0.05	coding
Lsal_1_v1_gn_5_00003533.mRNA1	mRNA1	0.18	coding
Lsal_1_v1_gn_5_00003534.mRNA1	mRNA1	0	coding
Lsal_1_v1_gn_5_00003535.mRNA1	mRNA1	0	coding
Lsal_1_v1_gn_5_00003536.mRNA1	mRNA1	0.51	noncoding
Lsal_1_v1_gn_5_00003537.mRNA1	mRNA1	0.44	noncoding
Lsal_1_v1_gn_5_00003538.mRNA1	mRNA1	0.1	coding
Lsal_1_v1_gn_5_00003539.mRNA1	mRNA1	0	coding
Lsal_1_v1_gn_5_00003540.mRNA1	mRNA1	0.31	coding
Lsal_1_v1_gn_5_00003540.mRNA2	mRNA2	0.35	coding
Lsal_1_v1_gn_5_00003541.mRNA1	mRNA1	0.28	coding
Lsal_1_v1_gn_5_00003542.mRNA1	mRNA1	0.22	coding
Lsal_1_v1_gn_5_00003543.mRNA1	mRNA1	0.09	coding
Lsal_1_v1_gn_5_00003544.mRNA1	mRNA1	0.09	coding
Lsal_1_v1_gn_5_00003545.mRNA1	mRNA1	0.51	coding
Lsal_1_v1_gn_5_00003546.mRNA1	mRNA1	0.37	coding
Lsal_1_v1_gn_5_00003546.mRNA2	mRNA2	0.3	coding
Lsal_1_v1_gn_5_00003547.mRNA1	mRNA1	0.36	coding
Lsal_1_v1_gn_5_00003548.mRNA1	mRNA1	0.16	noncoding
Lsal_1_v1_gn_5_00003549.mRNA1	mRNA1	0.04	noncoding
Lsal_1_v1_gn_5_00003550.mRNA1	mRNA1	0.12	coding
Lsal_1_v1_gn_5_00003551.mRNA1	mRNA1	0.02	coding
Lsal_1_v1_gn_5_00003552.mRNA1	mRNA1	0.01	noncoding
Lsal_1_v1_gn_5_00003553.mRNA1	mRNA1	0.07	coding
Lsal_1_v1_gn_5_00003554.mRNA1	mRNA1	0.04	coding
Lsal_1_v1_gn_5_00003555.mRNA1	mRNA1	0.17	coding
Lsal_1_v1_gn_5_00003556.mRNA1	mRNA1	0.15	coding
Lsal_1_v1_gn_5_00003557.mRNA1	mRNA1	0.12	coding
Lsal_1_v1_gn_5_00003558.mRNA1	mRNA1	0.35	noncoding
Lsal_1_v1_gn_5_00003559.mRNA1	mRNA1	0.4	coding
Lsal_1_v1_gn_5_00003559.mRNA2	mRNA2	0.64	coding
Lsal_1_v1_gn_5_00003560.mRNA1	mRNA1	0.44	coding
Lsal_1_v1_gn_5_00003561.mRNA1	mRNA1	0.2	coding
Lsal_1_v1_gn_5_00003562.mRNA1	mRNA1	0	coding
Lsal_1_v1_gn_5_00003563.mRNA1	mRNA1	0.08	coding
Lsal_1_v1_gn_5_00003563.mRNA2	mRNA2	0.08	coding
Lsal_1_v1_gn_5_00003564.mRNA1	mRNA1	0.16	coding
Lsal_1_v1_gn_5_00003565.mRNA1	mRNA1	0.18	coding
Lsal_1_v1_gn_5_00003566.mRNA1	mRNA1	0	noncoding
Lsal_1_v1_gn_5_00003567.mRNA1	mRNA1	0.06	coding
Lsal_1_v1_gn_5_00003568.mRNA1	mRNA1	0.1	coding
Lsal_1_v1_gn_5_00003569.mRNA1	mRNA1	0.56	coding
Lsal_1_v1_gn_5_00003570.mRNA1	mRNA1	0.27	coding
Lsal_1_v1_gn_5_00003571.mRNA1	mRNA1	0.01	coding
Lsal_1_v1_gn_5_00003572.mRNA1	mRNA1	0.24	coding
Lsal_1_v1_gn_5_00003573.mRNA1	mRNA1	0.17	coding
Lsal_1_v1_gn_5_00003574.mRNA1	mRNA1	0.49	coding
Lsal_1_v1_gn_5_00003575.mRNA1	mRNA1	0.4	coding
Lsal_1_v1_gn_5_00003576.mRNA1	mRNA1	0	coding
Lsal_1_v1_gn_5_00003577.mRNA1	mRNA1	0	coding
Lsal_1_v1_gn_5_00003578.mRNA1	mRNA1	0.65	coding
Lsal_1_v1_gn_5_00003579.mRNA1	mRNA1	0.37	coding
Lsal_1_v1_gn_5_00003580.mRNA1	mRNA1	0.03	coding
Lsal_1_v1_gn_5_00003581.mRNA1	mRNA1	0	coding
Lsal_1_v1_gn_5_00003582.mRNA1	mRNA1	0.3	coding
Lsal_1_v1_gn_5_00003583.mRNA1	mRNA1	0.18	coding
Lsal_1_v1_gn_5_00003583.mRNA2	mRNA2	0.18	coding
Lsal_1_v1_gn_5_00003584.mRNA1	mRNA1	0	coding
Lsal_1_v1_gn_5_00003585.mRNA1	mRNA1	0.02	coding
Lsal_1_v1_gn_5_00003586.mRNA1	mRNA1	0.03	coding
Lsal_1_v1_gn_5_00003587.mRNA1	mRNA1	0	noncoding
Lsal_1_v1_gn_5_00003588.mRNA1	mRNA1	0.12	coding
Lsal_1_v1_gn_5_00003589.mRNA1	mRNA1	0.25	coding
Lsal_1_v1_gn_5_00003590.mRNA1	mRNA1	0.01	coding
Lsal_1_v1_gn_5_00003591.mRNA1	mRNA1	0	coding
Lsal_1_v1_gn_5_00003592.mRNA1	mRNA1	0.07	coding
Lsal_1_v1_gn_5_00003593.mRNA1	mRNA1	0.35	coding
Lsal_1_v1_gn_5_00003594.mRNA1	mRNA1	0.51	coding
Lsal_1_v1_gn_5_00003595.mRNA1	mRNA1	0.44	coding
Lsal_1_v1_gn_5_00003596.mRNA1	mRNA1	0.09	coding
Lsal_1_v1_gn_5_00003597.mRNA1	mRNA1	0.23	coding
Lsal_1_v1_gn_5_00003597.mRNA2	mRNA2	0.34	coding
Lsal_1_v1_gn_5_00003598.mRNA1	mRNA1	0.7	coding
Lsal_1_v1_gn_5_00003599.mRNA1	mRNA1	0.03	coding
Lsal_1_v1_gn_5_00003600.mRNA1	mRNA1	0.3	coding
Lsal_1_v1_gn_5_00003601.mRNA1	mRNA1	0.1	coding
Lsal_1_v1_gn_5_00003602.mRNA1	mRNA1	0.03	coding
Lsal_1_v1_gn_5_00003603.mRNA1	mRNA1	0	coding
Lsal_1_v1_gn_5_00003604.mRNA1	mRNA1	0.18	coding
Lsal_1_v1_gn_5_00003605.mRNA1	mRNA1	0.16	coding
Lsal_1_v1_gn_5_00003606.mRNA1	mRNA1	0.1	coding
Lsal_1_v1_gn_5_00003607.mRNA1	mRNA1	0.13	coding
Lsal_1_v1_gn_5_00003608.mRNA1	mRNA1	0.09	coding
Lsal_1_v1_gn_5_00003609.mRNA1	mRNA1	0.32	coding
Lsal_1_v1_gn_5_00003610.mRNA1	mRNA1	0.41	coding
Lsal_1_v1_gn_5_00003611.mRNA1	mRNA1	0.62	coding
Lsal_1_v1_gn_5_00003612.mRNA1	mRNA1	0.45	coding
Lsal_1_v1_gn_5_00003613.mRNA1	mRNA1	0.38	coding
Lsal_1_v1_gn_5_00003614.mRNA1	mRNA1	0.4	coding
Lsal_1_v1_gn_5_00003615.mRNA1	mRNA1	0.6	coding
Lsal_1_v1_gn_5_00003616.mRNA1	mRNA1	0.55	coding
Lsal_1_v1_gn_5_00003617.mRNA1	mRNA1	0.02	coding
Lsal_1_v1_gn_5_00003618.mRNA1	mRNA1	0.1	coding
Lsal_1_v1_gn_5_00003619.mRNA1	mRNA1	0.31	coding
Lsal_1_v1_gn_5_00003620.mRNA1	mRNA1	0.3	coding
Lsal_1_v1_gn_5_00003621.mRNA1	mRNA1	0.21	coding
Lsal_1_v1_gn_5_00003622.mRNA1	mRNA1	0.3	coding
Lsal_1_v1_gn_5_00003623.mRNA1	mRNA1	0.09	coding
Lsal_1_v1_gn_5_00003623.mRNA2	mRNA2	0.08	coding
Lsal_1_v1_gn_5_00003624.mRNA1	mRNA1	0	coding
Lsal_1_v1_gn_5_00003625.mRNA1	mRNA1	0	coding
Lsal_1_v1_gn_5_00003626.mRNA1	mRNA1	0.02	coding
Lsal_1_v1_gn_5_00003627.mRNA1	mRNA1	0.02	coding
Lsal_1_v1_gn_5_00003628.mRNA1	mRNA1	0.05	coding
Lsal_1_v1_gn_5_00003628.mRNA2	mRNA2	0.06	coding
Lsal_1_v1_gn_5_00003629.mRNA1	mRNA1	0.01	coding
Lsal_1_v1_gn_5_00003630.mRNA1	mRNA1	0	coding
Lsal_1_v1_gn_5_00003631.mRNA1	mRNA1	0.01	coding
Lsal_1_v1_gn_5_00003632.mRNA1	mRNA1	0	coding
Lsal_1_v1_gn_5_00003633.mRNA1	mRNA1	0.43	coding
Lsal_1_v1_gn_5_00003634.mRNA1	mRNA1	0.03	coding
Lsal_1_v1_gn_5_00003635.mRNA1	mRNA1	0.39	coding
Lsal_1_v1_gn_5_00003636.mRNA1	mRNA1	0.07	coding
Lsal_1_v1_gn_5_00003637.mRNA1	mRNA1	0.02	coding
Lsal_1_v1_gn_5_00003638.mRNA1	mRNA1	0.25	coding
Lsal_1_v1_gn_5_00003639.mRNA1	mRNA1	0	coding
Lsal_1_v1_gn_5_00003640.mRNA1	mRNA1	0	coding
Lsal_1_v1_gn_5_00003641.mRNA1	mRNA1	0	coding
Lsal_1_v1_gn_5_00003642.mRNA1	mRNA1	0.23	coding
Lsal_1_v1_gn_5_00003643.mRNA1	mRNA1	0.1	coding
Lsal_1_v1_gn_5_00003644.mRNA1	mRNA1	0.41	coding
Lsal_1_v1_gn_5_00003645.mRNA1	mRNA1	0.11	coding
Lsal_1_v1_gn_5_00003645.mRNA2	mRNA2	0.12	coding
Lsal_1_v1_gn_5_00003646.mRNA1	mRNA1	0.03	coding
Lsal_1_v1_gn_5_00003647.mRNA1	mRNA1	0.11	coding
Lsal_1_v1_gn_5_00003648.mRNA1	mRNA1	0.18	noncoding
Lsal_1_v1_gn_5_00003649.mRNA1	mRNA1	0.02	coding
Lsal_1_v1_gn_5_00003650.mRNA1	mRNA1	0	coding
Lsal_1_v1_gn_5_00003651.mRNA1	mRNA1	0	noncoding
Lsal_1_v1_gn_5_00003652.mRNA1	mRNA1	0.42	coding
Lsal_1_v1_gn_5_00003653.mRNA1	mRNA1	0.21	coding
Lsal_1_v1_gn_5_00003654.mRNA1	mRNA1	0.15	noncoding
Lsal_1_v1_gn_5_00003655.mRNA1	mRNA1	0	coding
Lsal_1_v1_gn_5_00003656.mRNA1	mRNA1	0.36	noncoding
Lsal_1_v1_gn_5_00003657.mRNA1	mRNA1	0.36	coding
Lsal_1_v1_gn_5_00003658.mRNA1	mRNA1	0.24	coding
Lsal_1_v1_gn_5_00003659.mRNA1	mRNA1	0.32	coding
Lsal_1_v1_gn_5_00003660.mRNA1	mRNA1	0.17	coding
Lsal_1_v1_gn_5_00003661.mRNA1	mRNA1	0.25	coding
Lsal_1_v1_gn_5_00003662.mRNA1	mRNA1	0.36	coding
Lsal_1_v1_gn_5_00003663.mRNA1	mRNA1	0.42	coding
Lsal_1_v1_gn_5_00003664.mRNA1	mRNA1	0.5	coding
Lsal_1_v1_gn_5_00003665.mRNA1	mRNA1	0.12	coding
Lsal_1_v1_gn_5_00003666.mRNA1	mRNA1	0.02	coding
Lsal_1_v1_gn_5_00003667.mRNA1	mRNA1	0.19	coding
Lsal_1_v1_gn_5_00003668.mRNA1	mRNA1	0.44	coding
Lsal_1_v1_gn_5_00003669.mRNA1	mRNA1	0	noncoding
Lsal_1_v1_gn_5_00003670.mRNA1	mRNA1	0.32	coding
Lsal_1_v1_gn_5_00003671.mRNA1	mRNA1	0.4	coding
Lsal_1_v1_gn_5_00003672.mRNA1	mRNA1	0	coding
Lsal_1_v1_gn_5_00003673.mRNA1	mRNA1	0	coding
Lsal_1_v1_gn_5_00003674.mRNA1	mRNA1	0.25	coding
Lsal_1_v1_gn_5_00003675.mRNA1	mRNA1	0.25	coding
Lsal_1_v1_gn_5_00003676.mRNA1	mRNA1	0.3	coding
Lsal_1_v1_gn_5_00003677.mRNA1	mRNA1	0.05	coding
Lsal_1_v1_gn_5_00003678.mRNA1	mRNA1	0.08	coding
Lsal_1_v1_gn_5_00003679.mRNA1	mRNA1	0.08	coding
Lsal_1_v1_gn_5_00003680.mRNA1	mRNA1	0.14	coding
Lsal_1_v1_gn_5_00003681.mRNA1	mRNA1	0.29	coding
Lsal_1_v1_gn_5_00003682.mRNA1	mRNA1	0.2	coding
Lsal_1_v1_gn_5_00003683.mRNA1	mRNA1	0.23	coding
Lsal_1_v1_gn_5_00003684.mRNA1	mRNA1	0.45	coding
Lsal_1_v1_gn_5_00003685.mRNA1	mRNA1	0.21	coding
Lsal_1_v1_gn_5_00003686.mRNA1	mRNA1	0.17	coding
Lsal_1_v1_gn_5_00003687.mRNA1	mRNA1	0.07	coding
Lsal_1_v1_gn_5_00003688.mRNA1	mRNA1	0.18	coding
Lsal_1_v1_gn_5_00003689.mRNA1	mRNA1	0.02	coding
Lsal_1_v1_gn_5_00003690.mRNA1	mRNA1	0	coding
Lsal_1_v1_gn_5_00003691.mRNA1	mRNA1	0.41	coding
Lsal_1_v1_gn_5_00003692.mRNA1	mRNA1	0.49	noncoding
Lsal_1_v1_gn_5_00003693.mRNA1	mRNA1	0.06	coding
Lsal_1_v1_gn_5_00003694.mRNA1	mRNA1	0.02	noncoding
Lsal_1_v1_gn_5_00003695.mRNA1	mRNA1	0.51	coding
Lsal_1_v1_gn_5_00003696.mRNA1	mRNA1	0.42	coding
Lsal_1_v1_gn_5_00003697.mRNA1	mRNA1	0.34	coding
Lsal_1_v1_gn_5_00003698.mRNA1	mRNA1	0.32	noncoding
Lsal_1_v1_gn_5_00003699.mRNA1	mRNA1	0.37	noncoding
Lsal_1_v1_gn_5_00003700.mRNA1	mRNA1	0.6	coding
Lsal_1_v1_gn_5_00003701.mRNA1	mRNA1	0.34	coding
Lsal_1_v1_gn_5_00003702.mRNA1	mRNA1	0.08	coding
Lsal_1_v1_gn_5_00003703.mRNA1	mRNA1	0.19	coding
Lsal_1_v1_gn_5_00003704.mRNA1	mRNA1	0.03	coding
Lsal_1_v1_gn_5_00003705.mRNA1	mRNA1	0.12	coding
Lsal_1_v1_gn_5_00003706.mRNA1	mRNA1	0.03	coding
Lsal_1_v1_gn_5_00003707.mRNA1	mRNA1	0.26	coding
Lsal_1_v1_gn_5_00003708.mRNA1	mRNA1	0	coding
Lsal_1_v1_gn_5_00003709.mRNA1	mRNA1	0.26	noncoding
Lsal_1_v1_gn_5_00003710.mRNA1	mRNA1	0.39	coding
Lsal_1_v1_gn_5_00003711.mRNA1	mRNA1	0.39	coding
Lsal_1_v1_gn_5_00003712.mRNA1	mRNA1	0.27	coding
Lsal_1_v1_gn_5_00003713.mRNA1	mRNA1	0	coding
Lsal_1_v1_gn_5_00003714.mRNA1	mRNA1	0.31	coding
Lsal_1_v1_gn_5_00003715.mRNA1	mRNA1	0.36	coding
Lsal_1_v1_gn_5_00003716.mRNA1	mRNA1	0.14	coding
Lsal_1_v1_gn_5_00003717.mRNA1	mRNA1	0.35	coding
Lsal_1_v1_gn_5_00003718.mRNA1	mRNA1	0.45	coding
Lsal_1_v1_gn_5_00003719.mRNA1	mRNA1	0.5	coding
Lsal_1_v1_gn_5_00003720.mRNA1	mRNA1	0.3	coding
Lsal_1_v1_gn_5_00003721.mRNA1	mRNA1	0.06	coding
Lsal_1_v1_gn_5_00003722.mRNA1	mRNA1	0.45	coding
Lsal_1_v1_gn_5_00003723.mRNA1	mRNA1	0.44	coding
Lsal_1_v1_gn_5_00003724.mRNA1	mRNA1	0.43	noncoding
Lsal_1_v1_gn_5_00003725.mRNA1	mRNA1	0.46	coding
Lsal_1_v1_gn_5_00003726.mRNA1	mRNA1	0.33	coding
Lsal_1_v1_gn_5_00003727.mRNA1	mRNA1	0.07	coding
Lsal_1_v1_gn_5_00003727.mRNA2	mRNA2	0.07	coding
Lsal_1_v1_gn_5_00003728.mRNA1	mRNA1	0.29	coding
Lsal_1_v1_gn_5_00003729.mRNA1	mRNA1	0.24	noncoding
Lsal_1_v1_gn_5_00003730.mRNA1	mRNA1	0.18	coding
Lsal_1_v1_gn_5_00003731.mRNA1	mRNA1	0	coding
Lsal_1_v1_gn_5_00003732.mRNA1	mRNA1	0.11	noncoding
Lsal_1_v1_gn_5_00003733.mRNA1	mRNA1	0.29	coding
Lsal_1_v1_gn_5_00003734.mRNA1	mRNA1	0.27	coding
Lsal_1_v1_gn_5_00003735.mRNA1	mRNA1	0	coding
Lsal_1_v1_gn_5_00003736.mRNA1	mRNA1	0.17	coding
Lsal_1_v1_gn_5_00003737.mRNA1	mRNA1	0.01	coding
Lsal_1_v1_gn_5_00003738.mRNA1	mRNA1	0.29	noncoding
Lsal_1_v1_gn_5_00003739.mRNA1	mRNA1	0.21	coding
Lsal_1_v1_gn_5_00003740.mRNA1	mRNA1	0.06	coding
Lsal_1_v1_gn_5_00003741.mRNA1	mRNA1	0.22	noncoding
Lsal_1_v1_gn_5_00003742.mRNA1	mRNA1	0.61	coding
Lsal_1_v1_gn_5_00003743.mRNA1	mRNA1	0	coding
Lsal_1_v1_gn_5_00003744.mRNA1	mRNA1	0	coding
Lsal_1_v1_gn_5_00003745.mRNA1	mRNA1	0.72	coding
Lsal_1_v1_gn_5_00003746.mRNA1	mRNA1	0.35	coding
Lsal_1_v1_gn_5_00003747.mRNA1	mRNA1	0.01	coding
Lsal_1_v1_gn_5_00003748.mRNA1	mRNA1	0.19	coding
Lsal_1_v1_gn_5_00003749.mRNA1	mRNA1	0	coding
Lsal_1_v1_gn_5_00003750.mRNA1	mRNA1	0.07	coding
Lsal_1_v1_gn_5_00003751.mRNA1	mRNA1	0.05	noncoding
Lsal_1_v1_gn_5_00003752.mRNA1	mRNA1	0.07	coding
Lsal_1_v1_gn_5_00003753.mRNA1	mRNA1	0.63	noncoding
Lsal_1_v1_gn_5_00003754.mRNA1	mRNA1	0.47	noncoding
Lsal_1_v1_gn_5_00003754.mRNA2	mRNA2	0.53	noncoding
Lsal_1_v1_gn_5_00003755.mRNA1	mRNA1	0.27	noncoding
Lsal_1_v1_gn_5_00003756.mRNA1	mRNA1	0.25	coding
Lsal_1_v1_gn_5_00003757.mRNA1	mRNA1	0	coding
Lsal_1_v1_gn_5_00003758.mRNA1	mRNA1	0.22	coding
Lsal_1_v1_gn_5_00003759.mRNA1	mRNA1	0.24	coding
Lsal_1_v1_gn_5_00003759.mRNA2	mRNA2	0.24	coding
Lsal_1_v1_gn_5_00003760.mRNA1	mRNA1	0.41	coding
Lsal_1_v1_gn_5_00003761.mRNA1	mRNA1	0.37	noncoding
Lsal_1_v1_gn_5_00003761.mRNA2	mRNA2	0.37	noncoding
Lsal_1_v1_gn_5_00003762.mRNA1	mRNA1	0	coding
Lsal_1_v1_gn_5_00003763.mRNA1	mRNA1	0.2	coding
Lsal_1_v1_gn_5_00003764.mRNA1	mRNA1	0.06	coding
Lsal_1_v1_gn_5_00003765.mRNA1	mRNA1	0.03	coding
Lsal_1_v1_gn_5_00003766.mRNA1	mRNA1	0.01	noncoding
Lsal_1_v1_gn_5_00003767.mRNA1	mRNA1	0.05	noncoding
Lsal_1_v1_gn_5_00003768.mRNA1	mRNA1	0.23	coding
Lsal_1_v1_gn_5_00003769.mRNA1	mRNA1	0.06	coding
Lsal_1_v1_gn_5_00003770.mRNA1	mRNA1	0.34	coding
Lsal_1_v1_gn_5_00003771.mRNA1	mRNA1	0.64	coding
Lsal_1_v1_gn_5_00003772.mRNA1	mRNA1	0.81	coding
Lsal_1_v1_gn_5_00003773.mRNA1	mRNA1	0.26	coding
Lsal_1_v1_gn_5_00003774.mRNA1	mRNA1	0.77	coding
Lsal_1_v1_gn_5_00003775.mRNA1	mRNA1	0.33	coding
Lsal_1_v1_gn_5_00003776.mRNA1	mRNA1	0.3	noncoding
Lsal_1_v1_gn_5_00003777.mRNA1	mRNA1	0.09	coding
Lsal_1_v1_gn_5_00003778.mRNA1	mRNA1	0	noncoding
Lsal_1_v1_gn_5_00003779.mRNA1	mRNA1	0.02	coding
Lsal_1_v1_gn_5_00003780.mRNA1	mRNA1	0.23	coding
Lsal_1_v1_gn_5_00003781.mRNA1	mRNA1	0.03	coding
Lsal_1_v1_gn_5_00003782.mRNA1	mRNA1	0	coding
Lsal_1_v1_gn_5_00003783.mRNA1	mRNA1	0.13	coding
Lsal_1_v1_gn_5_00003784.mRNA1	mRNA1	0	coding
Lsal_1_v1_gn_5_00003785.mRNA1	mRNA1	0	coding
Lsal_1_v1_gn_5_00003786.mRNA1	mRNA1	0.08	coding
Lsal_1_v1_gn_5_00003787.mRNA1	mRNA1	0.46	noncoding
Lsal_1_v1_gn_5_00003788.mRNA1	mRNA1	0	coding
Lsal_1_v1_gn_5_00003789.mRNA1	mRNA1	0.18	coding
Lsal_1_v1_gn_5_00003790.mRNA1	mRNA1	0.65	noncoding
Lsal_1_v1_gn_5_00003791.mRNA1	mRNA1	0.74	coding
Lsal_1_v1_gn_5_00003792.mRNA1	mRNA1	0.29	coding
Lsal_1_v1_gn_5_00003793.mRNA1	mRNA1	0.35	coding
Lsal_1_v1_gn_5_00003794.mRNA1	mRNA1	0.77	coding
Lsal_1_v1_gn_5_00003795.mRNA1	mRNA1	0.06	coding
Lsal_1_v1_gn_5_00003796.mRNA1	mRNA1	0.18	coding
Lsal_1_v1_gn_5_00003797.mRNA1	mRNA1	0.08	coding
Lsal_1_v1_gn_5_00003798.mRNA1	mRNA1	0.28	coding
Lsal_1_v1_gn_5_00003799.mRNA1	mRNA1	0.41	noncoding
Lsal_1_v1_gn_5_00003800.mRNA1	mRNA1	0.02	coding
Lsal_1_v1_gn_5_00003801.mRNA1	mRNA1	0.52	coding
Lsal_1_v1_gn_5_00003802.mRNA1	mRNA1	0.03	coding
Lsal_1_v1_gn_5_00003803.mRNA1	mRNA1	0.09	coding
Lsal_1_v1_gn_5_00003804.mRNA1	mRNA1	0.06	coding
Lsal_1_v1_gn_5_00003805.mRNA1	mRNA1	0.15	noncoding
Lsal_1_v1_gn_5_00003806.mRNA1	mRNA1	0.12	noncoding
Lsal_1_v1_gn_5_00003807.mRNA1	mRNA1	0.09	coding
Lsal_1_v1_gn_5_00003808.mRNA1	mRNA1	0.2	coding
Lsal_1_v1_gn_5_00003809.mRNA1	mRNA1	0.09	noncoding
Lsal_1_v1_gn_5_00003810.mRNA1	mRNA1	0.07	coding
Lsal_1_v1_gn_5_00003811.mRNA1	mRNA1	0.11	coding
Lsal_1_v1_gn_5_00003812.mRNA1	mRNA1	0	coding
Lsal_1_v1_gn_5_00003813.mRNA1	mRNA1	0.09	coding
Lsal_1_v1_gn_5_00003814.mRNA1	mRNA1	0.01	coding
Lsal_1_v1_gn_5_00003815.mRNA1	mRNA1	0.45	coding
Lsal_1_v1_gn_5_00003815.mRNA2	mRNA2	0.43	coding
Lsal_1_v1_gn_5_00003816.mRNA1	mRNA1	0.26	coding
Lsal_1_v1_gn_5_00003817.mRNA1	mRNA1	0.42	noncoding
Lsal_1_v1_gn_5_00003818.mRNA1	mRNA1	0.41	coding
Lsal_1_v1_gn_5_00003819.mRNA1	mRNA1	0.48	coding
Lsal_1_v1_gn_5_00003820.mRNA1	mRNA1	0	coding
Lsal_1_v1_gn_5_00003821.mRNA1	mRNA1	0.09	coding
Lsal_1_v1_gn_5_00003822.mRNA1	mRNA1	0	coding
Lsal_1_v1_gn_5_00003823.mRNA1	mRNA1	0	coding
Lsal_1_v1_gn_5_00003824.mRNA1	mRNA1	0.11	coding
Lsal_1_v1_gn_5_00003825.mRNA1	mRNA1	0.04	coding
Lsal_1_v1_gn_5_00003826.mRNA1	mRNA1	0.27	coding
Lsal_1_v1_gn_5_00003827.mRNA1	mRNA1	0.01	coding
Lsal_1_v1_gn_5_00003828.mRNA1	mRNA1	0.01	noncoding
Lsal_1_v1_gn_5_00003829.mRNA1	mRNA1	0.02	coding
Lsal_1_v1_gn_5_00003830.mRNA1	mRNA1	0.14	coding
Lsal_1_v1_gn_5_00003831.mRNA1	mRNA1	0	coding
Lsal_1_v1_gn_5_00003832.mRNA1	mRNA1	0.3	noncoding
Lsal_1_v1_gn_5_00003833.mRNA1	mRNA1	0.13	coding
Lsal_1_v1_gn_5_00003834.mRNA1	mRNA1	0.12	coding
Lsal_1_v1_gn_5_00003835.mRNA1	mRNA1	0.17	coding
Lsal_1_v1_gn_5_00003836.mRNA1	mRNA1	0.81	coding
Lsal_1_v1_gn_5_00003837.mRNA1	mRNA1	0.42	coding
Lsal_1_v1_gn_5_00003838.mRNA1	mRNA1	0.01	coding
Lsal_1_v1_gn_5_00003839.mRNA1	mRNA1	0.07	coding
Lsal_1_v1_gn_5_00003840.mRNA1	mRNA1	0.09	coding
Lsal_1_v1_gn_5_00003841.mRNA1	mRNA1	0	coding
Lsal_1_v1_gn_5_00003842.mRNA1	mRNA1	0.21	coding
Lsal_1_v1_gn_5_00003843.mRNA1	mRNA1	0.12	coding
Lsal_1_v1_gn_5_00003844.mRNA1	mRNA1	0	coding
Lsal_1_v1_gn_5_00003845.mRNA1	mRNA1	0.22	coding
Lsal_1_v1_gn_5_00003846.mRNA1	mRNA1	0.12	coding
Lsal_1_v1_gn_5_00003847.mRNA1	mRNA1	0.01	coding
Lsal_1_v1_gn_5_00003848.mRNA1	mRNA1	0.04	coding
Lsal_1_v1_gn_5_00003849.mRNA1	mRNA1	0.59	coding
Lsal_1_v1_gn_5_00003850.mRNA1	mRNA1	0.03	coding
Lsal_1_v1_gn_5_00003851.mRNA1	mRNA1	0	coding
Lsal_1_v1_gn_5_00003852.mRNA1	mRNA1	0.21	coding
Lsal_1_v1_gn_5_00003853.mRNA1	mRNA1	0.39	coding
Lsal_1_v1_gn_5_00003854.mRNA1	mRNA1	0.16	coding
Lsal_1_v1_gn_5_00003855.mRNA1	mRNA1	0.47	coding
Lsal_1_v1_gn_5_00003856.mRNA1	mRNA1	0	coding
Lsal_1_v1_gn_5_00003857.mRNA1	mRNA1	0.24	coding
Lsal_1_v1_gn_5_00003858.mRNA1	mRNA1	0.08	coding
Lsal_1_v1_gn_5_00003859.mRNA1	mRNA1	0.18	coding
Lsal_1_v1_gn_5_00003859.mRNA2	mRNA2	0.18	coding
Lsal_1_v1_gn_5_00003860.mRNA1	mRNA1	0.27	coding
Lsal_1_v1_gn_5_00003861.mRNA1	mRNA1	0.08	coding
Lsal_1_v1_gn_5_00003862.mRNA1	mRNA1	0.41	noncoding
Lsal_1_v1_gn_5_00003863.mRNA1	mRNA1	0.32	coding
Lsal_1_v1_gn_5_00003864.mRNA1	mRNA1	0.34	coding
Lsal_1_v1_gn_5_00003865.mRNA1	mRNA1	0.06	coding
Lsal_1_v1_gn_5_00003866.mRNA1	mRNA1	0.05	coding
Lsal_1_v1_gn_5_00003867.mRNA1	mRNA1	0.53	noncoding
Lsal_1_v1_gn_5_00003867.mRNA2	mRNA2	0.51	noncoding
Lsal_1_v1_gn_5_00003868.mRNA1	mRNA1	0.46	coding
Lsal_1_v1_gn_5_00003869.mRNA1	mRNA1	0.26	coding
Lsal_1_v1_gn_5_00003870.mRNA1	mRNA1	0.24	coding
Lsal_1_v1_gn_5_00003871.mRNA1	mRNA1	0	coding
Lsal_1_v1_gn_5_00003872.mRNA1	mRNA1	0.06	coding
Lsal_1_v1_gn_5_00003873.mRNA1	mRNA1	0.12	coding
Lsal_1_v1_gn_5_00003874.mRNA1	mRNA1	0.89	coding
Lsal_1_v1_gn_5_00003875.mRNA1	mRNA1	0.48	noncoding
Lsal_1_v1_gn_5_00003876.mRNA1	mRNA1	0.05	coding
Lsal_1_v1_gn_5_00003876.mRNA2	mRNA2	0.04	coding
Lsal_1_v1_gn_5_00003877.mRNA1	mRNA1	0.27	coding
Lsal_1_v1_gn_5_00003878.mRNA1	mRNA1	0.41	coding
Lsal_1_v1_gn_5_00003879.mRNA1	mRNA1	0.46	coding
Lsal_1_v1_gn_5_00003880.mRNA1	mRNA1	0.31	noncoding
Lsal_1_v1_gn_5_00003881.mRNA1	mRNA1	0.24	coding
Lsal_1_v1_gn_5_00003882.mRNA1	mRNA1	0.42	coding
Lsal_1_v1_gn_5_00003883.mRNA1	mRNA1	0.33	coding
Lsal_1_v1_gn_5_00003884.mRNA1	mRNA1	0.19	coding
Lsal_1_v1_gn_5_00003885.mRNA1	mRNA1	0.21	coding
Lsal_1_v1_gn_5_00003885.mRNA2	mRNA2	0.22	coding
Lsal_1_v1_gn_5_00003886.mRNA1	mRNA1	0	coding
Lsal_1_v1_gn_5_00003887.mRNA1	mRNA1	0.26	coding
Lsal_1_v1_gn_5_00003888.mRNA1	mRNA1	0.01	coding
Lsal_1_v1_gn_5_00003889.mRNA1	mRNA1	0.43	coding
Lsal_1_v1_gn_5_00003890.mRNA1	mRNA1	0.17	coding
Lsal_1_v1_gn_5_00003891.mRNA1	mRNA1	0.13	coding
Lsal_1_v1_gn_5_00003892.mRNA1	mRNA1	0.48	coding
Lsal_1_v1_gn_5_00003893.mRNA1	mRNA1	0	coding
Lsal_1_v1_gn_5_00003894.mRNA1	mRNA1	0.23	coding
Lsal_1_v1_gn_5_00003895.mRNA1	mRNA1	0.16	coding
Lsal_1_v1_gn_5_00003896.mRNA1	mRNA1	0.32	coding
Lsal_1_v1_gn_5_00003897.mRNA1	mRNA1	0.24	coding
Lsal_1_v1_gn_5_00003898.mRNA1	mRNA1	0.63	coding
Lsal_1_v1_gn_5_00003899.mRNA1	mRNA1	0	coding
Lsal_1_v1_gn_5_00003900.mRNA1	mRNA1	0	coding
Lsal_1_v1_gn_5_00003901.mRNA1	mRNA1	0	coding
Lsal_1_v1_gn_5_00003902.mRNA1	mRNA1	0.09	coding
Lsal_1_v1_gn_5_00003903.mRNA1	mRNA1	0.24	coding
Lsal_1_v1_gn_5_00003904.mRNA1	mRNA1	0.14	coding
Lsal_1_v1_gn_5_00003905.mRNA1	mRNA1	0.09	coding
Lsal_1_v1_gn_5_00003906.mRNA1	mRNA1	0	noncoding
Lsal_1_v1_gn_5_00003907.mRNA1	mRNA1	0.22	coding
Lsal_1_v1_gn_5_00003908.mRNA1	mRNA1	0.43	coding
Lsal_1_v1_gn_5_00003908.mRNA2	mRNA2	0.43	coding
Lsal_1_v1_gn_5_00003909.mRNA1	mRNA1	0.29	coding
Lsal_1_v1_gn_5_00003909.mRNA2	mRNA2	0.29	coding
Lsal_1_v1_gn_5_00003910.mRNA1	mRNA1	0.43	coding
Lsal_1_v1_gn_5_00003911.mRNA1	mRNA1	0.47	noncoding
Lsal_1_v1_gn_5_00003912.mRNA1	mRNA1	0.75	noncoding
Lsal_1_v1_gn_5_00003913.mRNA1	mRNA1	0.37	noncoding
Lsal_1_v1_gn_5_00003914.mRNA1	mRNA1	0.11	coding
Lsal_1_v1_gn_5_00003915.mRNA1	mRNA1	0.24	noncoding
Lsal_1_v1_gn_5_00003916.mRNA1	mRNA1	0.16	noncoding
Lsal_1_v1_gn_5_00003917.mRNA1	mRNA1	0.06	coding
Lsal_1_v1_gn_5_00003918.mRNA1	mRNA1	0.51	coding
Lsal_1_v1_gn_5_00003919.mRNA1	mRNA1	0.14	coding
Lsal_1_v1_gn_5_00003920.mRNA1	mRNA1	0.32	coding
Lsal_1_v1_gn_5_00003921.mRNA1	mRNA1	0.44	coding
Lsal_1_v1_gn_5_00003922.mRNA1	mRNA1	0.02	coding
Lsal_1_v1_gn_5_00003923.mRNA1	mRNA1	0.68	coding
Lsal_1_v1_gn_5_00003923.mRNA2	mRNA2	0.73	coding
Lsal_1_v1_gn_5_00003924.mRNA1	mRNA1	0.29	coding
Lsal_1_v1_gn_5_00003925.mRNA1	mRNA1	0.29	coding
Lsal_1_v1_gn_5_00003926.mRNA1	mRNA1	0	coding
Lsal_1_v1_gn_5_00003926.mRNA2	mRNA2	0.28	coding
Lsal_1_v1_gn_5_00003927.mRNA1	mRNA1	0.36	coding
Lsal_1_v1_gn_5_00003928.mRNA1	mRNA1	0.12	coding
Lsal_1_v1_gn_5_00003929.mRNA1	mRNA1	0.6	coding
Lsal_1_v1_gn_5_00003930.mRNA1	mRNA1	0.09	coding
Lsal_1_v1_gn_5_00003931.mRNA1	mRNA1	0.63	coding
Lsal_1_v1_gn_5_00003932.mRNA1	mRNA1	0.47	coding
Lsal_1_v1_gn_5_00003933.mRNA1	mRNA1	0.28	coding
Lsal_1_v1_gn_5_00003934.mRNA1	mRNA1	0	coding
Lsal_1_v1_gn_5_00003935.mRNA1	mRNA1	0.06	coding
Lsal_1_v1_gn_5_00003936.mRNA1	mRNA1	0	coding
Lsal_1_v1_gn_5_00003937.mRNA1	mRNA1	0.02	coding
Lsal_1_v1_gn_5_00003938.mRNA1	mRNA1	0.43	coding
Lsal_1_v1_gn_5_00003939.mRNA1	mRNA1	0.12	coding
Lsal_1_v1_gn_5_00003940.mRNA1	mRNA1	0.01	coding
Lsal_1_v1_gn_5_00003941.mRNA1	mRNA1	0.13	coding
Lsal_1_v1_gn_5_00003941.mRNA2	mRNA2	0.24	coding
Lsal_1_v1_gn_5_00003941.mRNA3	mRNA3	0.24	coding
Lsal_1_v1_gn_5_00003942.mRNA1	mRNA1	0.32	coding
Lsal_1_v1_gn_5_00003942.mRNA2	mRNA2	0.29	coding
Lsal_1_v1_gn_5_00003942.mRNA3	mRNA3	0.2	coding
Lsal_1_v1_gn_5_00003943.mRNA1	mRNA1	0.05	coding
Lsal_1_v1_gn_5_00003944.mRNA1	mRNA1	0.34	coding
Lsal_1_v1_gn_5_00003945.mRNA1	mRNA1	0	coding
Lsal_1_v1_gn_5_00003946.mRNA1	mRNA1	0.25	coding
Lsal_1_v1_gn_5_00003947.mRNA1	mRNA1	0	coding
Lsal_1_v1_gn_5_00003948.mRNA1	mRNA1	0	coding
Lsal_1_v1_gn_5_00003949.mRNA1	mRNA1	0	coding
Lsal_1_v1_gn_5_00003950.mRNA1	mRNA1	0.28	coding
Lsal_1_v1_gn_5_00003951.mRNA1	mRNA1	0.25	coding
Lsal_1_v1_gn_5_00003952.mRNA1	mRNA1	0.65	coding
Lsal_1_v1_gn_5_00003953.mRNA1	mRNA1	0.37	noncoding
Lsal_1_v1_gn_5_00003954.mRNA1	mRNA1	0.01	coding
Lsal_1_v1_gn_5_00003955.mRNA1	mRNA1	0.1	coding
Lsal_1_v1_gn_5_00003956.mRNA1	mRNA1	0	coding
Lsal_1_v1_gn_5_00003957.mRNA1	mRNA1	0	coding
Lsal_1_v1_gn_5_00003958.mRNA1	mRNA1	0.12	coding
Lsal_1_v1_gn_5_00003959.mRNA1	mRNA1	0.09	coding
Lsal_1_v1_gn_5_00003960.mRNA1	mRNA1	0	coding
Lsal_1_v1_gn_5_00003961.mRNA1	mRNA1	0.18	coding
Lsal_1_v1_gn_5_00003962.mRNA1	mRNA1	0.05	coding
Lsal_1_v1_gn_5_00003963.mRNA1	mRNA1	0	coding
Lsal_1_v1_gn_5_00003964.mRNA1	mRNA1	0.27	coding
Lsal_1_v1_gn_5_00003965.mRNA1	mRNA1	0.29	noncoding
Lsal_1_v1_gn_5_00003966.mRNA1	mRNA1	0.03	coding
Lsal_1_v1_gn_5_00003967.mRNA1	mRNA1	0.4	noncoding
Lsal_1_v1_gn_5_00003968.mRNA1	mRNA1	0.11	coding
Lsal_1_v1_gn_5_00003968.mRNA2	mRNA2	0.16	coding
Lsal_1_v1_gn_5_00003969.mRNA1	mRNA1	0.11	coding
Lsal_1_v1_gn_5_00003970.mRNA1	mRNA1	0	coding
Lsal_1_v1_gn_5_00003971.mRNA1	mRNA1	0.03	coding
Lsal_1_v1_gn_5_00003972.mRNA1	mRNA1	0.35	noncoding
Lsal_1_v1_gn_5_00003972.mRNA2	mRNA2	0.35	noncoding
Lsal_1_v1_gn_5_00003973.mRNA1	mRNA1	0.23	noncoding
Lsal_1_v1_gn_5_00003974.mRNA1	mRNA1	0.09	coding
Lsal_1_v1_gn_5_00003975.mRNA1	mRNA1	0.01	coding
Lsal_1_v1_gn_5_00003976.mRNA1	mRNA1	0.16	coding
Lsal_1_v1_gn_5_00003977.mRNA1	mRNA1	0.76	coding
Lsal_1_v1_gn_5_00003978.mRNA1	mRNA1	0.63	noncoding
Lsal_1_v1_gn_5_00003979.mRNA1	mRNA1	0.05	coding
Lsal_1_v1_gn_5_00003980.mRNA1	mRNA1	0.08	coding
Lsal_1_v1_gn_5_00003981.mRNA1	mRNA1	0.11	coding
Lsal_1_v1_gn_5_00003981.mRNA2	mRNA2	0.11	coding
Lsal_1_v1_gn_5_00003982.mRNA1	mRNA1	0.07	coding
Lsal_1_v1_gn_5_00003983.mRNA1	mRNA1	0.38	coding
Lsal_1_v1_gn_5_00003984.mRNA1	mRNA1	0	coding
Lsal_1_v1_gn_5_00003985.mRNA1	mRNA1	0.28	coding
Lsal_1_v1_gn_5_00003986.mRNA1	mRNA1	0.33	coding
Lsal_1_v1_gn_5_00003987.mRNA1	mRNA1	0.49	noncoding
Lsal_1_v1_gn_5_00003988.mRNA1	mRNA1	0.17	coding
Lsal_1_v1_gn_5_00003989.mRNA1	mRNA1	0.21	coding
Lsal_1_v1_gn_5_00003990.mRNA1	mRNA1	0	coding
Lsal_1_v1_gn_5_00003991.mRNA1	mRNA1	0.33	coding
Lsal_1_v1_gn_5_00003992.mRNA1	mRNA1	0.44	coding
Lsal_1_v1_gn_5_00003993.mRNA1	mRNA1	0.29	coding
Lsal_1_v1_gn_5_00003994.mRNA1	mRNA1	0.42	noncoding
Lsal_1_v1_gn_5_00003995.mRNA1	mRNA1	0.02	coding
Lsal_1_v1_gn_5_00003996.mRNA1	mRNA1	0.15	coding
Lsal_1_v1_gn_5_00003997.mRNA1	mRNA1	0.15	coding
Lsal_1_v1_gn_5_00003998.mRNA1	mRNA1	0.04	noncoding
Lsal_1_v1_gn_5_00003999.mRNA1	mRNA1	0.22	coding
Lsal_1_v1_gn_5_00004000.mRNA1	mRNA1	0.2	coding
Lsal_1_v1_gn_5_00004001.mRNA1	mRNA1	0.49	coding
Lsal_1_v1_gn_5_00004002.mRNA1	mRNA1	0	coding
Lsal_1_v1_gn_5_00004003.mRNA1	mRNA1	0.22	noncoding
Lsal_1_v1_gn_5_00004004.mRNA1	mRNA1	0.34	coding
Lsal_1_v1_gn_5_00004005.mRNA1	mRNA1	0.16	noncoding
Lsal_1_v1_gn_5_00004006.mRNA1	mRNA1	0.21	coding
Lsal_1_v1_gn_5_00004007.mRNA1	mRNA1	0.07	coding
Lsal_1_v1_gn_5_00004008.mRNA1	mRNA1	0.01	coding
Lsal_1_v1_gn_5_00004009.mRNA1	mRNA1	0.05	coding
Lsal_1_v1_gn_5_00004010.mRNA1	mRNA1	0.03	coding
Lsal_1_v1_gn_5_00004011.mRNA1	mRNA1	0.63	coding
Lsal_1_v1_gn_5_00004012.mRNA1	mRNA1	0.2	coding
Lsal_1_v1_gn_5_00004013.mRNA1	mRNA1	0.13	coding
Lsal_1_v1_gn_5_00004014.mRNA1	mRNA1	0.99	coding
Lsal_1_v1_gn_5_00004015.mRNA1	mRNA1	0.1	coding
Lsal_1_v1_gn_5_00004016.mRNA1	mRNA1	0.1	coding
Lsal_1_v1_gn_5_00004017.mRNA1	mRNA1	0.01	coding
Lsal_1_v1_gn_5_00004018.mRNA1	mRNA1	0.04	noncoding
Lsal_1_v1_gn_5_00004019.mRNA1	mRNA1	0.15	coding
Lsal_1_v1_gn_5_00004020.mRNA1	mRNA1	0.08	coding
Lsal_1_v1_gn_5_00004021.mRNA1	mRNA1	0.13	coding
Lsal_1_v1_gn_5_00004022.mRNA1	mRNA1	0.36	coding
Lsal_1_v1_gn_5_00004023.mRNA1	mRNA1	0	coding
Lsal_1_v1_gn_5_00004024.mRNA1	mRNA1	0.71	coding
Lsal_1_v1_gn_5_00004025.mRNA1	mRNA1	0.36	coding
Lsal_1_v1_gn_5_00004026.mRNA1	mRNA1	0.43	coding
Lsal_1_v1_gn_5_00004027.mRNA1	mRNA1	0.33	coding
Lsal_1_v1_gn_5_00004028.mRNA1	mRNA1	0.06	coding
Lsal_1_v1_gn_5_00004029.mRNA1	mRNA1	0.27	coding
Lsal_1_v1_gn_5_00004030.mRNA1	mRNA1	0.23	coding
Lsal_1_v1_gn_5_00004031.mRNA1	mRNA1	0.84	coding
Lsal_1_v1_gn_5_00004032.mRNA1	mRNA1	0	coding
Lsal_1_v1_gn_5_00004033.mRNA1	mRNA1	0.39	coding
Lsal_1_v1_gn_5_00004034.mRNA1	mRNA1	0.76	coding
Lsal_1_v1_gn_5_00004035.mRNA1	mRNA1	0.11	coding
Lsal_1_v1_gn_5_00004036.mRNA1	mRNA1	0.47	coding
Lsal_1_v1_gn_5_00004037.mRNA1	mRNA1	0.01	coding
Lsal_1_v1_gn_5_00004038.mRNA1	mRNA1	0.25	coding
Lsal_1_v1_gn_5_00004039.mRNA1	mRNA1	0.12	noncoding
Lsal_1_v1_gn_5_00004040.mRNA1	mRNA1	0.52	coding
Lsal_1_v1_gn_5_00004041.mRNA1	mRNA1	0.13	coding
Lsal_1_v1_gn_5_00004042.mRNA1	mRNA1	0.35	noncoding
Lsal_1_v1_gn_5_00004043.mRNA1	mRNA1	0.04	coding
Lsal_1_v1_gn_5_00004044.mRNA1	mRNA1	0.05	noncoding
Lsal_1_v1_gn_5_00004045.mRNA1	mRNA1	0.24	coding
Lsal_1_v1_gn_5_00004046.mRNA1	mRNA1	0.03	coding
Lsal_1_v1_gn_5_00004047.mRNA1	mRNA1	0.23	coding
Lsal_1_v1_gn_5_00004048.mRNA1	mRNA1	0.55	coding
Lsal_1_v1_gn_5_00004048.mRNA2	mRNA2	0.44	noncoding
Lsal_1_v1_gn_5_00004049.mRNA1	mRNA1	0.21	coding
Lsal_1_v1_gn_5_00004050.mRNA1	mRNA1	0.21	coding
Lsal_1_v1_gn_5_00004051.mRNA1	mRNA1	0.94	coding
Lsal_1_v1_gn_5_00004051.mRNA2	mRNA2	0.86	coding
Lsal_1_v1_gn_5_00004052.mRNA1	mRNA1	0.4	coding
Lsal_1_v1_gn_5_00004052.mRNA2	mRNA2	0.19	coding
Lsal_1_v1_gn_5_00004052.mRNA3	mRNA3	0.27	coding
Lsal_1_v1_gn_5_00004053.mRNA1	mRNA1	0.31	noncoding
Lsal_1_v1_gn_5_00004054.mRNA1	mRNA1	0.43	coding
Lsal_1_v1_gn_5_00004055.mRNA1	mRNA1	0.1	coding
Lsal_1_v1_gn_5_00004055.mRNA2	mRNA2	0.07	coding
Lsal_1_v1_gn_5_00004055.mRNA3	mRNA3	0	coding
Lsal_1_v1_gn_5_00004056.mRNA1	mRNA1	0.04	coding
Lsal_1_v1_gn_5_00004057.mRNA1	mRNA1	0.02	coding
Lsal_1_v1_gn_5_00004058.mRNA1	mRNA1	0.09	coding
Lsal_1_v1_gn_5_00004059.mRNA1	mRNA1	0.14	coding
Lsal_1_v1_gn_5_00004059.mRNA2	mRNA2	0.12	coding
Lsal_1_v1_gn_5_00004060.mRNA1	mRNA1	0.23	noncoding
Lsal_1_v1_gn_5_00004061.mRNA1	mRNA1	0.24	coding
Lsal_1_v1_gn_5_00004061.mRNA2	mRNA2	0.33	noncoding
Lsal_1_v1_gn_5_00004062.mRNA1	mRNA1	0.11	coding
Lsal_1_v1_gn_5_00004063.mRNA1	mRNA1	0.03	coding
Lsal_1_v1_gn_5_00004063.mRNA2	mRNA2	0.03	coding
Lsal_1_v1_gn_5_00004064.mRNA1	mRNA1	0.24	coding
Lsal_1_v1_gn_5_00004065.mRNA1	mRNA1	0.13	coding
Lsal_1_v1_gn_5_00004066.mRNA1	mRNA1	0.05	coding
Lsal_1_v1_gn_5_00004067.mRNA1	mRNA1	0.03	coding
Lsal_1_v1_gn_5_00004068.mRNA1	mRNA1	0.05	noncoding
Lsal_1_v1_gn_5_00004069.mRNA1	mRNA1	0.11	noncoding
Lsal_1_v1_gn_5_00004069.mRNA2	mRNA2	0.11	noncoding
Lsal_1_v1_gn_5_00004070.mRNA1	mRNA1	0.16	coding
Lsal_1_v1_gn_5_00004071.mRNA1	mRNA1	0.1	coding
Lsal_1_v1_gn_5_00004072.mRNA1	mRNA1	0.09	coding
Lsal_1_v1_gn_5_00004073.mRNA1	mRNA1	0.39	coding
Lsal_1_v1_gn_5_00004074.mRNA1	mRNA1	0.02	coding
Lsal_1_v1_gn_5_00004075.mRNA1	mRNA1	0.05	coding
Lsal_1_v1_gn_5_00004075.mRNA2	mRNA2	0.05	coding
Lsal_1_v1_gn_5_00004076.mRNA1	mRNA1	0	coding
Lsal_1_v1_gn_5_00004077.mRNA1	mRNA1	0.01	coding
Lsal_1_v1_gn_5_00004078.mRNA1	mRNA1	0.19	coding
Lsal_1_v1_gn_5_00004078.mRNA2	mRNA2	0.05	coding
Lsal_1_v1_gn_5_00004079.mRNA1	mRNA1	0.32	coding
Lsal_1_v1_gn_5_00004080.mRNA1	mRNA1	0.04	coding
Lsal_1_v1_gn_5_00004081.mRNA1	mRNA1	0.03	coding
Lsal_1_v1_gn_5_00004082.mRNA1	mRNA1	0.01	coding
Lsal_1_v1_gn_5_00004083.mRNA1	mRNA1	0.19	coding
Lsal_1_v1_gn_5_00004084.mRNA1	mRNA1	0.11	coding
Lsal_1_v1_gn_5_00004085.mRNA1	mRNA1	0	noncoding
Lsal_1_v1_gn_5_00004086.mRNA1	mRNA1	0.04	coding
Lsal_1_v1_gn_5_00004087.mRNA1	mRNA1	0.25	coding
Lsal_1_v1_gn_5_00004087.mRNA2	mRNA2	0.25	coding
Lsal_1_v1_gn_5_00004087.mRNA3	mRNA3	0.2	noncoding
Lsal_1_v1_gn_5_00004088.mRNA1	mRNA1	0.26	noncoding
Lsal_1_v1_gn_5_00004089.mRNA1	mRNA1	0.25	coding
Lsal_1_v1_gn_5_00004089.mRNA2	mRNA2	0.21	coding
Lsal_1_v1_gn_5_00004090.mRNA1	mRNA1	0.16	coding
Lsal_1_v1_gn_5_00004091.mRNA1	mRNA1	0.77	coding
Lsal_1_v1_gn_5_00004092.mRNA1	mRNA1	0.29	coding
Lsal_1_v1_gn_5_00004093.mRNA1	mRNA1	0.38	coding
Lsal_1_v1_gn_5_00004094.mRNA1	mRNA1	0.14	coding
Lsal_1_v1_gn_5_00004095.mRNA1	mRNA1	0	coding
Lsal_1_v1_gn_5_00004096.mRNA1	mRNA1	0.06	coding
Lsal_1_v1_gn_5_00004097.mRNA1	mRNA1	0.37	coding
Lsal_1_v1_gn_5_00004098.mRNA1	mRNA1	0.1	coding
Lsal_1_v1_gn_5_00004099.mRNA1	mRNA1	0.06	coding
Lsal_1_v1_gn_5_00004100.mRNA1	mRNA1	0	coding
Lsal_1_v1_gn_5_00004101.mRNA1	mRNA1	0.39	coding
Lsal_1_v1_gn_5_00004101.mRNA2	mRNA2	0.37	coding
Lsal_1_v1_gn_5_00004102.mRNA1	mRNA1	0.21	coding
Lsal_1_v1_gn_5_00004103.mRNA1	mRNA1	0.22	coding
Lsal_1_v1_gn_5_00004104.mRNA1	mRNA1	0.15	noncoding
Lsal_1_v1_gn_5_00004105.mRNA1	mRNA1	0.16	coding
Lsal_1_v1_gn_5_00004106.mRNA1	mRNA1	0.19	coding
Lsal_1_v1_gn_5_00004107.mRNA1	mRNA1	0.07	coding
Lsal_1_v1_gn_5_00004108.mRNA1	mRNA1	0.02	coding
Lsal_1_v1_gn_5_00004109.mRNA1	mRNA1	0.09	coding
Lsal_1_v1_gn_5_00004110.mRNA1	mRNA1	0.09	noncoding
Lsal_1_v1_gn_5_00004111.mRNA1	mRNA1	0.18	coding
Lsal_1_v1_gn_5_00004112.mRNA1	mRNA1	0.34	coding
Lsal_1_v1_gn_5_00004113.mRNA1	mRNA1	0.33	coding
Lsal_1_v1_gn_5_00004114.mRNA1	mRNA1	0.26	noncoding
Lsal_1_v1_gn_5_00004115.mRNA1	mRNA1	0.11	coding
Lsal_1_v1_gn_5_00004116.mRNA1	mRNA1	0.35	coding
Lsal_1_v1_gn_5_00004117.mRNA1	mRNA1	0	coding
Lsal_1_v1_gn_5_00004118.mRNA1	mRNA1	0.74	coding
Lsal_1_v1_gn_5_00004119.mRNA1	mRNA1	0.22	coding
Lsal_1_v1_gn_5_00004120.mRNA1	mRNA1	0.44	noncoding
Lsal_1_v1_gn_5_00004121.mRNA1	mRNA1	0.1	coding
Lsal_1_v1_gn_5_00004122.mRNA1	mRNA1	0.1	coding
Lsal_1_v1_gn_5_00004123.mRNA1	mRNA1	0.53	coding
Lsal_1_v1_gn_5_00004124.mRNA1	mRNA1	0.47	coding
Lsal_1_v1_gn_5_00004125.mRNA1	mRNA1	0.1	coding
Lsal_1_v1_gn_5_00004126.mRNA1	mRNA1	0.2	coding
Lsal_1_v1_gn_5_00004127.mRNA1	mRNA1	0.37	noncoding
Lsal_1_v1_gn_5_00004128.mRNA1	mRNA1	0.34	coding
Lsal_1_v1_gn_5_00004129.mRNA1	mRNA1	0.34	coding
Lsal_1_v1_gn_5_00004130.mRNA1	mRNA1	0.15	coding
Lsal_1_v1_gn_5_00004131.mRNA1	mRNA1	0.03	coding
Lsal_1_v1_gn_5_00004132.mRNA1	mRNA1	0.34	coding
Lsal_1_v1_gn_5_00004133.mRNA1	mRNA1	0.23	coding
Lsal_1_v1_gn_5_00004133.mRNA2	mRNA2	0.24	coding
Lsal_1_v1_gn_5_00004134.mRNA1	mRNA1	0.3	coding
Lsal_1_v1_gn_5_00004135.mRNA1	mRNA1	0.21	coding
Lsal_1_v1_gn_5_00004136.mRNA1	mRNA1	0.23	coding
Lsal_1_v1_gn_5_00004137.mRNA1	mRNA1	0.18	coding
Lsal_1_v1_gn_5_00004138.mRNA1	mRNA1	0.15	coding
Lsal_1_v1_gn_5_00004139.mRNA1	mRNA1	0.26	coding
Lsal_1_v1_gn_5_00004140.mRNA1	mRNA1	0.01	coding
Lsal_1_v1_gn_5_00004140.mRNA2	mRNA2	0.01	coding
Lsal_1_v1_gn_5_00004141.mRNA1	mRNA1	0.12	noncoding
Lsal_1_v1_gn_5_00004142.mRNA1	mRNA1	0.01	coding
Lsal_1_v1_gn_5_00004143.mRNA1	mRNA1	0.06	noncoding
Lsal_1_v1_gn_5_00004144.mRNA1	mRNA1	0.07	coding
Lsal_1_v1_gn_5_00004145.mRNA1	mRNA1	0.38	coding
Lsal_1_v1_gn_5_00004146.mRNA1	mRNA1	0.05	coding
Lsal_1_v1_gn_5_00004147.mRNA1	mRNA1	0.5	coding
Lsal_1_v1_gn_5_00004148.mRNA1	mRNA1	0.03	coding
Lsal_1_v1_gn_5_00004149.mRNA1	mRNA1	0.24	coding
Lsal_1_v1_gn_5_00004150.mRNA1	mRNA1	0.21	coding
Lsal_1_v1_gn_5_00004151.mRNA1	mRNA1	0.82	coding
Lsal_1_v1_gn_5_00004152.mRNA1	mRNA1	0.1	coding
Lsal_1_v1_gn_5_00004153.mRNA1	mRNA1	0.36	coding
Lsal_1_v1_gn_5_00004154.mRNA1	mRNA1	0.11	coding
Lsal_1_v1_gn_5_00004155.mRNA1	mRNA1	0.13	noncoding
Lsal_1_v1_gn_5_00004156.mRNA1	mRNA1	0.36	noncoding
Lsal_1_v1_gn_5_00004157.mRNA1	mRNA1	0	coding
Lsal_1_v1_gn_5_00004158.mRNA1	mRNA1	0.14	coding
Lsal_1_v1_gn_5_00004159.mRNA1	mRNA1	0.42	coding
Lsal_1_v1_gn_5_00004160.mRNA1	mRNA1	0.3	coding
Lsal_1_v1_gn_5_00004161.mRNA1	mRNA1	0	coding
Lsal_1_v1_gn_5_00004162.mRNA1	mRNA1	0.2	coding
Lsal_1_v1_gn_5_00004163.mRNA1	mRNA1	0.68	coding
Lsal_1_v1_gn_5_00004164.mRNA1	mRNA1	0.01	coding
Lsal_1_v1_gn_5_00004165.mRNA1	mRNA1	0.53	coding
Lsal_1_v1_gn_5_00004166.mRNA1	mRNA1	0.08	coding
Lsal_1_v1_gn_5_00004167.mRNA1	mRNA1	0	coding
Lsal_1_v1_gn_5_00004168.mRNA1	mRNA1	0.02	coding
Lsal_1_v1_gn_5_00004169.mRNA1	mRNA1	0	coding
Lsal_1_v1_gn_5_00004170.mRNA1	mRNA1	0.45	coding
Lsal_1_v1_gn_5_00004171.mRNA1	mRNA1	0.09	coding
Lsal_1_v1_gn_5_00004172.mRNA1	mRNA1	0.02	coding
Lsal_1_v1_gn_5_00004173.mRNA1	mRNA1	0	coding
Lsal_1_v1_gn_5_00004173.mRNA2	mRNA2	0	coding
Lsal_1_v1_gn_5_00004174.mRNA1	mRNA1	0.09	noncoding
Lsal_1_v1_gn_5_00004175.mRNA1	mRNA1	0.07	coding
Lsal_1_v1_gn_5_00004176.mRNA1	mRNA1	0.24	coding
Lsal_1_v1_gn_5_00004176.mRNA2	mRNA2	0.24	coding
Lsal_1_v1_gn_5_00004177.mRNA1	mRNA1	0	noncoding
Lsal_1_v1_gn_5_00004178.mRNA1	mRNA1	0.18	coding
Lsal_1_v1_gn_5_00004179.mRNA1	mRNA1	0.06	noncoding
Lsal_1_v1_gn_5_00004180.mRNA1	mRNA1	0.19	coding
Lsal_1_v1_gn_5_00004181.mRNA1	mRNA1	0.07	noncoding
Lsal_1_v1_gn_5_00004182.mRNA1	mRNA1	0.13	coding
Lsal_1_v1_gn_5_00004183.mRNA1	mRNA1	0.06	coding
Lsal_1_v1_gn_5_00004184.mRNA1	mRNA1	0	coding
Lsal_1_v1_gn_5_00004185.mRNA1	mRNA1	0.09	coding
Lsal_1_v1_gn_5_00004186.mRNA1	mRNA1	0.42	coding
Lsal_1_v1_gn_5_00004187.mRNA1	mRNA1	0.08	coding
Lsal_1_v1_gn_5_00004188.mRNA1	mRNA1	0	coding
Lsal_1_v1_gn_5_00004189.mRNA1	mRNA1	0.01	coding
Lsal_1_v1_gn_5_00004190.mRNA1	mRNA1	0.01	coding
Lsal_1_v1_gn_5_00004191.mRNA1	mRNA1	0	coding
Lsal_1_v1_gn_5_00004192.mRNA1	mRNA1	0.27	coding
Lsal_1_v1_gn_5_00004193.mRNA1	mRNA1	0.76	coding
Lsal_1_v1_gn_5_00004194.mRNA1	mRNA1	0	coding
Lsal_1_v1_gn_5_00004195.mRNA1	mRNA1	0.2	coding
Lsal_1_v1_gn_5_00004196.mRNA1	mRNA1	0	coding
Lsal_1_v1_gn_5_00004197.mRNA1	mRNA1	0.29	coding
Lsal_1_v1_gn_5_00004198.mRNA1	mRNA1	0.04	coding
Lsal_1_v1_gn_5_00004199.mRNA1	mRNA1	0.16	coding
Lsal_1_v1_gn_5_00004200.mRNA1	mRNA1	0.04	coding
Lsal_1_v1_gn_5_00004201.mRNA1	mRNA1	0.13	coding
Lsal_1_v1_gn_5_00004202.mRNA1	mRNA1	0.01	coding
Lsal_1_v1_gn_5_00004203.mRNA1	mRNA1	0.02	coding
Lsal_1_v1_gn_5_00004204.mRNA1	mRNA1	0.2	coding
Lsal_1_v1_gn_5_00004205.mRNA1	mRNA1	0.06	coding
Lsal_1_v1_gn_5_00004206.mRNA1	mRNA1	0.03	coding
Lsal_1_v1_gn_5_00004207.mRNA1	mRNA1	0.26	noncoding
Lsal_1_v1_gn_5_00004207.mRNA2	mRNA2	0.26	coding
Lsal_1_v1_gn_5_00004208.mRNA1	mRNA1	0.29	coding
Lsal_1_v1_gn_5_00004209.mRNA1	mRNA1	0.55	coding
Lsal_1_v1_gn_5_00004210.mRNA1	mRNA1	0.14	coding
Lsal_1_v1_gn_5_00004211.mRNA1	mRNA1	0	coding
Lsal_1_v1_gn_5_00004212.mRNA1	mRNA1	0	coding
Lsal_1_v1_gn_5_00004213.mRNA1	mRNA1	0.25	coding
Lsal_1_v1_gn_5_00004214.mRNA1	mRNA1	0.22	coding
Lsal_1_v1_gn_5_00004215.mRNA1	mRNA1	0.05	noncoding
Lsal_1_v1_gn_5_00004216.mRNA1	mRNA1	0.12	coding
Lsal_1_v1_gn_5_00004217.mRNA1	mRNA1	0	coding
Lsal_1_v1_gn_5_00004218.mRNA1	mRNA1	0.2	coding
Lsal_1_v1_gn_5_00004219.mRNA1	mRNA1	0.02	coding
Lsal_1_v1_gn_5_00004220.mRNA1	mRNA1	0	coding
Lsal_1_v1_gn_5_00004221.mRNA1	mRNA1	0.42	coding
Lsal_1_v1_gn_5_00004222.mRNA1	mRNA1	0.18	coding
Lsal_1_v1_gn_5_00004223.mRNA1	mRNA1	0.19	coding
Lsal_1_v1_gn_5_00004224.mRNA1	mRNA1	0.25	coding
Lsal_1_v1_gn_5_00004225.mRNA1	mRNA1	0.07	coding
Lsal_1_v1_gn_5_00004226.mRNA1	mRNA1	0.04	coding
Lsal_1_v1_gn_5_00004227.mRNA1	mRNA1	0.31	coding
Lsal_1_v1_gn_5_00004228.mRNA1	mRNA1	0.03	coding
Lsal_1_v1_gn_5_00004229.mRNA1	mRNA1	0.37	coding
Lsal_1_v1_gn_5_00004230.mRNA1	mRNA1	0.22	coding
Lsal_1_v1_gn_5_00004231.mRNA1	mRNA1	0.18	noncoding
Lsal_1_v1_gn_5_00004232.mRNA1	mRNA1	0.24	coding
Lsal_1_v1_gn_5_00004233.mRNA1	mRNA1	0.07	coding
Lsal_1_v1_gn_5_00004234.mRNA1	mRNA1	0	coding
Lsal_1_v1_gn_5_00004235.mRNA1	mRNA1	0	coding
Lsal_1_v1_gn_5_00004236.mRNA1	mRNA1	0.02	coding
Lsal_1_v1_gn_5_00004237.mRNA1	mRNA1	0	coding
Lsal_1_v1_gn_5_00004238.mRNA1	mRNA1	0.36	noncoding
Lsal_1_v1_gn_5_00004239.mRNA1	mRNA1	0.2	coding
Lsal_1_v1_gn_5_00004240.mRNA1	mRNA1	0.12	coding
Lsal_1_v1_gn_5_00004241.mRNA1	mRNA1	0	coding
Lsal_1_v1_gn_5_00004242.mRNA1	mRNA1	0.07	coding
Lsal_1_v1_gn_5_00004243.mRNA1	mRNA1	0.36	coding
Lsal_1_v1_gn_5_00004244.mRNA1	mRNA1	0.34	coding
Lsal_1_v1_gn_5_00004245.mRNA1	mRNA1	0.04	coding
Lsal_1_v1_gn_5_00004246.mRNA1	mRNA1	0.42	noncoding
Lsal_1_v1_gn_5_00004247.mRNA1	mRNA1	0.98	coding
Lsal_1_v1_gn_5_00004248.mRNA1	mRNA1	0.78	coding
Lsal_1_v1_gn_5_00004249.mRNA1	mRNA1	0.22	noncoding
Lsal_1_v1_gn_5_00004250.mRNA1	mRNA1	0.4	coding
Lsal_1_v1_gn_5_00004251.mRNA1	mRNA1	0.35	coding
Lsal_1_v1_gn_5_00004252.mRNA1	mRNA1	0	coding
Lsal_1_v1_gn_5_00004253.mRNA1	mRNA1	0.42	coding
Lsal_1_v1_gn_5_00004254.mRNA1	mRNA1	0	coding
Lsal_1_v1_gn_5_00004255.mRNA1	mRNA1	0.05	coding
Lsal_1_v1_gn_5_00004256.mRNA1	mRNA1	0.24	coding
Lsal_1_v1_gn_5_00004257.mRNA1	mRNA1	0.06	coding
Lsal_1_v1_gn_5_00004258.mRNA1	mRNA1	0.47	coding
Lsal_1_v1_gn_5_00004259.mRNA1	mRNA1	0.23	coding
Lsal_1_v1_gn_5_00004260.mRNA1	mRNA1	0.29	coding
Lsal_1_v1_gn_5_00004261.mRNA1	mRNA1	0.06	coding
Lsal_1_v1_gn_5_00004262.mRNA1	mRNA1	0.39	coding
Lsal_1_v1_gn_5_00004263.mRNA1	mRNA1	0.25	coding
Lsal_1_v1_gn_5_00004264.mRNA1	mRNA1	0.83	coding
Lsal_1_v1_gn_5_00004265.mRNA1	mRNA1	0.58	coding
Lsal_1_v1_gn_5_00004266.mRNA1	mRNA1	0.33	coding
Lsal_1_v1_gn_5_00004267.mRNA1	mRNA1	0.42	coding
Lsal_1_v1_gn_5_00004268.mRNA1	mRNA1	0.25	coding
Lsal_1_v1_gn_5_00004269.mRNA1	mRNA1	0	noncoding
Lsal_1_v1_gn_5_00004270.mRNA1	mRNA1	0.17	coding
Lsal_1_v1_gn_5_00004271.mRNA1	mRNA1	0.28	coding
Lsal_1_v1_gn_5_00004272.mRNA1	mRNA1	0.47	noncoding
Lsal_1_v1_gn_5_00004273.mRNA1	mRNA1	0.33	coding
Lsal_1_v1_gn_5_00004274.mRNA1	mRNA1	0.05	coding
Lsal_1_v1_gn_5_00004275.mRNA1	mRNA1	0.06	coding
Lsal_1_v1_gn_5_00004276.mRNA1	mRNA1	0.14	coding
Lsal_1_v1_gn_5_00004277.mRNA1	mRNA1	0.15	coding
Lsal_1_v1_gn_5_00004278.mRNA1	mRNA1	0.46	coding
Lsal_1_v1_gn_5_00004279.mRNA1	mRNA1	0.44	coding
Lsal_1_v1_gn_5_00004280.mRNA1	mRNA1	0.49	coding
Lsal_1_v1_gn_5_00004281.mRNA1	mRNA1	0	coding
Lsal_1_v1_gn_5_00004282.mRNA1	mRNA1	0.02	coding
Lsal_1_v1_gn_5_00004283.mRNA1	mRNA1	0.51	coding
Lsal_1_v1_gn_5_00004284.mRNA1	mRNA1	0.02	coding
Lsal_1_v1_gn_5_00004285.mRNA1	mRNA1	0.05	coding
Lsal_1_v1_gn_5_00004286.mRNA1	mRNA1	0.04	noncoding
Lsal_1_v1_gn_5_00004287.mRNA1	mRNA1	0.02	coding
Lsal_1_v1_gn_5_00004288.mRNA1	mRNA1	0.01	coding
Lsal_1_v1_gn_5_00004289.mRNA1	mRNA1	0.16	coding
Lsal_1_v1_gn_5_00004290.mRNA1	mRNA1	0.25	coding
Lsal_1_v1_gn_5_00004290.mRNA2	mRNA2	0.14	coding
Lsal_1_v1_gn_5_00004290.mRNA3	mRNA3	0.16	coding
Lsal_1_v1_gn_5_00004291.mRNA1	mRNA1	0.39	noncoding
Lsal_1_v1_gn_5_00004291.mRNA2	mRNA2	0.39	noncoding
Lsal_1_v1_gn_5_00004292.mRNA1	mRNA1	0.31	coding
Lsal_1_v1_gn_5_00004292.mRNA2	mRNA2	0.32	coding
Lsal_1_v1_gn_5_00004293.mRNA1	mRNA1	0.27	coding
Lsal_1_v1_gn_5_00004294.mRNA1	mRNA1	0.02	coding
Lsal_1_v1_gn_5_00004295.mRNA1	mRNA1	0.49	coding
Lsal_1_v1_gn_5_00004296.mRNA1	mRNA1	0.16	coding
Lsal_1_v1_gn_5_00004297.mRNA1	mRNA1	0.03	coding
Lsal_1_v1_gn_5_00004298.mRNA1	mRNA1	0.36	coding
Lsal_1_v1_gn_5_00004299.mRNA1	mRNA1	0.31	coding
Lsal_1_v1_gn_5_00004300.mRNA1	mRNA1	0.01	coding
Lsal_1_v1_gn_5_00004301.mRNA1	mRNA1	0.02	coding
Lsal_1_v1_gn_5_00004302.mRNA1	mRNA1	0.14	noncoding
Lsal_1_v1_gn_5_00004303.mRNA1	mRNA1	0.82	coding
Lsal_1_v1_gn_5_00004304.mRNA1	mRNA1	0.04	coding
Lsal_1_v1_gn_5_00004305.mRNA1	mRNA1	0.57	noncoding
Lsal_1_v1_gn_5_00004306.mRNA1	mRNA1	0	coding
Lsal_1_v1_gn_5_00004307.mRNA1	mRNA1	0.15	coding
Lsal_1_v1_gn_5_00004308.mRNA1	mRNA1	0	coding
Lsal_1_v1_gn_5_00004309.mRNA1	mRNA1	0.03	noncoding
Lsal_1_v1_gn_5_00004310.mRNA1	mRNA1	0.24	coding
Lsal_1_v1_gn_5_00004311.mRNA1	mRNA1	0.09	coding
Lsal_1_v1_gn_5_00004312.mRNA1	mRNA1	0.01	coding
Lsal_1_v1_gn_5_00004313.mRNA1	mRNA1	0	coding
Lsal_1_v1_gn_5_00004314.mRNA1	mRNA1	0.29	noncoding
Lsal_1_v1_gn_5_00004315.mRNA1	mRNA1	0.35	noncoding
Lsal_1_v1_gn_5_00004316.mRNA1	mRNA1	0.22	coding
Lsal_1_v1_gn_5_00004317.mRNA1	mRNA1	0.07	noncoding
Lsal_1_v1_gn_5_00004318.mRNA1	mRNA1	0.05	noncoding
Lsal_1_v1_gn_5_00004319.mRNA1	mRNA1	0.04	coding
Lsal_1_v1_gn_5_00004320.mRNA1	mRNA1	0.28	noncoding
Lsal_1_v1_gn_5_00004321.mRNA1	mRNA1	0.35	noncoding
Lsal_1_v1_gn_5_00004322.mRNA1	mRNA1	0.11	coding
Lsal_1_v1_gn_5_00004323.mRNA1	mRNA1	0	coding
Lsal_1_v1_gn_5_00004324.mRNA1	mRNA1	0.41	coding
Lsal_1_v1_gn_5_00004324.mRNA2	mRNA2	0.44	coding
Lsal_1_v1_gn_5_00004325.mRNA1	mRNA1	0.35	noncoding
Lsal_1_v1_gn_5_00004326.mRNA1	mRNA1	0	coding
Lsal_1_v1_gn_5_00004327.mRNA1	mRNA1	0.03	coding
Lsal_1_v1_gn_5_00004328.mRNA1	mRNA1	0.03	noncoding
Lsal_1_v1_gn_5_00004329.mRNA1	mRNA1	0	coding
Lsal_1_v1_gn_5_00004330.mRNA1	mRNA1	0.1	coding
Lsal_1_v1_gn_5_00004331.mRNA1	mRNA1	0	coding
Lsal_1_v1_gn_5_00004332.mRNA1	mRNA1	0.85	coding
Lsal_1_v1_gn_5_00004333.mRNA1	mRNA1	0	coding
Lsal_1_v1_gn_5_00004334.mRNA1	mRNA1	0.13	coding
Lsal_1_v1_gn_5_00004335.mRNA1	mRNA1	0.26	noncoding
Lsal_1_v1_gn_5_00004336.mRNA1	mRNA1	0	coding
Lsal_1_v1_gn_5_00004337.mRNA1	mRNA1	0.02	coding
Lsal_1_v1_gn_5_00004338.mRNA1	mRNA1	0.06	coding
Lsal_1_v1_gn_5_00004339.mRNA1	mRNA1	0	coding
Lsal_1_v1_gn_5_00004340.mRNA1	mRNA1	0.52	coding
Lsal_1_v1_gn_5_00004341.mRNA1	mRNA1	0.04	coding
Lsal_1_v1_gn_5_00004342.mRNA1	mRNA1	0.04	coding
Lsal_1_v1_gn_5_00004343.mRNA1	mRNA1	0.14	coding
Lsal_1_v1_gn_5_00004344.mRNA1	mRNA1	0.45	noncoding
Lsal_1_v1_gn_5_00004345.mRNA1	mRNA1	0.44	noncoding
Lsal_1_v1_gn_5_00004346.mRNA1	mRNA1	0.46	coding
Lsal_1_v1_gn_5_00004347.mRNA1	mRNA1	0.26	coding
Lsal_1_v1_gn_5_00004348.mRNA1	mRNA1	0.15	coding
Lsal_1_v1_gn_5_00004349.mRNA1	mRNA1	0.27	coding
Lsal_1_v1_gn_5_00004350.mRNA1	mRNA1	0.03	coding
Lsal_1_v1_gn_5_00004351.mRNA1	mRNA1	0.1	coding
Lsal_1_v1_gn_5_00004352.mRNA1	mRNA1	0.59	noncoding
Lsal_1_v1_gn_5_00004353.mRNA1	mRNA1	0.01	noncoding
Lsal_1_v1_gn_5_00004354.mRNA1	mRNA1	0.07	coding
Lsal_1_v1_gn_5_00004355.mRNA1	mRNA1	0.46	coding
Lsal_1_v1_gn_5_00004356.mRNA1	mRNA1	0.14	coding
Lsal_1_v1_gn_5_00004357.mRNA1	mRNA1	0.3	coding
Lsal_1_v1_gn_5_00004358.mRNA1	mRNA1	0.16	coding
Lsal_1_v1_gn_5_00004359.mRNA1	mRNA1	0.36	noncoding
Lsal_1_v1_gn_5_00004360.mRNA1	mRNA1	0.14	coding
Lsal_1_v1_gn_5_00004361.mRNA1	mRNA1	0	coding
Lsal_1_v1_gn_5_00004362.mRNA1	mRNA1	0.12	coding
Lsal_1_v1_gn_5_00004363.mRNA1	mRNA1	0.01	coding
Lsal_1_v1_gn_5_00004364.mRNA1	mRNA1	0.09	coding
Lsal_1_v1_gn_5_00004365.mRNA1	mRNA1	0	coding
Lsal_1_v1_gn_5_00004366.mRNA1	mRNA1	0	coding
Lsal_1_v1_gn_5_00004367.mRNA1	mRNA1	0.1	coding
Lsal_1_v1_gn_5_00004368.mRNA1	mRNA1	0.16	noncoding
Lsal_1_v1_gn_5_00004369.mRNA1	mRNA1	0.04	coding
Lsal_1_v1_gn_5_00004370.mRNA1	mRNA1	0.13	coding
Lsal_1_v1_gn_5_00004371.mRNA1	mRNA1	0.7	coding
Lsal_1_v1_gn_5_00004372.mRNA1	mRNA1	0.07	coding
Lsal_1_v1_gn_5_00004373.mRNA1	mRNA1	0.23	coding
Lsal_1_v1_gn_5_00004374.mRNA1	mRNA1	0.32	coding
Lsal_1_v1_gn_5_00004375.mRNA1	mRNA1	0.54	coding
Lsal_1_v1_gn_5_00004376.mRNA1	mRNA1	0.44	noncoding
Lsal_1_v1_gn_5_00004377.mRNA1	mRNA1	0.43	coding
Lsal_1_v1_gn_5_00004378.mRNA1	mRNA1	0.45	coding
Lsal_1_v1_gn_5_00004379.mRNA1	mRNA1	0.16	noncoding
Lsal_1_v1_gn_5_00004380.mRNA1	mRNA1	0.09	coding
Lsal_1_v1_gn_5_00004381.mRNA1	mRNA1	0	coding
Lsal_1_v1_gn_5_00004382.mRNA1	mRNA1	0.17	coding
Lsal_1_v1_gn_5_00004383.mRNA1	mRNA1	0.05	coding
Lsal_1_v1_gn_5_00004384.mRNA1	mRNA1	0.13	coding
Lsal_1_v1_gn_5_00004384.mRNA2	mRNA2	0.13	coding
Lsal_1_v1_gn_5_00004385.mRNA1	mRNA1	0.6	coding
Lsal_1_v1_gn_5_00004386.mRNA1	mRNA1	0	coding
Lsal_1_v1_gn_5_00004387.mRNA1	mRNA1	0.41	coding
Lsal_1_v1_gn_5_00004388.mRNA1	mRNA1	0	coding
Lsal_1_v1_gn_5_00004389.mRNA1	mRNA1	0.22	coding
Lsal_1_v1_gn_5_00004390.mRNA1	mRNA1	0.5	coding
Lsal_1_v1_gn_5_00004391.mRNA1	mRNA1	0.63	coding
Lsal_1_v1_gn_5_00004392.mRNA1	mRNA1	0.32	coding
Lsal_1_v1_gn_5_00004393.mRNA1	mRNA1	0.27	coding
Lsal_1_v1_gn_5_00004394.mRNA1	mRNA1	0.02	coding
Lsal_1_v1_gn_5_00004395.mRNA1	mRNA1	0.08	coding
Lsal_1_v1_gn_5_00004396.mRNA1	mRNA1	0.1	coding
Lsal_1_v1_gn_5_00004397.mRNA1	mRNA1	0	coding
Lsal_1_v1_gn_5_00004398.mRNA1	mRNA1	0.03	coding
Lsal_1_v1_gn_5_00004399.mRNA1	mRNA1	0.19	coding
Lsal_1_v1_gn_5_00004399.mRNA2	mRNA2	0.14	noncoding
Lsal_1_v1_gn_5_00004400.mRNA1	mRNA1	0.24	coding
Lsal_1_v1_gn_5_00004401.mRNA1	mRNA1	0.45	noncoding
Lsal_1_v1_gn_5_00004402.mRNA1	mRNA1	0.19	coding
Lsal_1_v1_gn_5_00004403.mRNA1	mRNA1	0.02	coding
Lsal_1_v1_gn_5_00004404.mRNA1	mRNA1	0.17	coding
Lsal_1_v1_gn_5_00004405.mRNA1	mRNA1	0	coding
Lsal_1_v1_gn_5_00004406.mRNA1	mRNA1	0.1	coding
Lsal_1_v1_gn_5_00004406.mRNA2	mRNA2	0.1	coding
Lsal_1_v1_gn_5_00004407.mRNA1	mRNA1	0	coding
Lsal_1_v1_gn_5_00004408.mRNA1	mRNA1	0.2	noncoding
Lsal_1_v1_gn_5_00004409.mRNA1	mRNA1	0.39	coding
Lsal_1_v1_gn_5_00004410.mRNA1	mRNA1	0.29	noncoding
Lsal_1_v1_gn_5_00004411.mRNA1	mRNA1	0.08	coding
Lsal_1_v1_gn_5_00004412.mRNA1	mRNA1	0.39	coding
Lsal_1_v1_gn_5_00004413.mRNA1	mRNA1	0.04	coding
Lsal_1_v1_gn_5_00004414.mRNA1	mRNA1	0.02	coding
Lsal_1_v1_gn_5_00004415.mRNA1	mRNA1	0.12	coding
Lsal_1_v1_gn_5_00004416.mRNA1	mRNA1	0.11	coding
Lsal_1_v1_gn_5_00004417.mRNA1	mRNA1	0.02	coding
Lsal_1_v1_gn_5_00004418.mRNA1	mRNA1	0.14	coding
Lsal_1_v1_gn_5_00004419.mRNA1	mRNA1	0.06	coding
Lsal_1_v1_gn_5_00004420.mRNA1	mRNA1	0.11	coding
Lsal_1_v1_gn_5_00004421.mRNA1	mRNA1	0.38	coding
Lsal_1_v1_gn_5_00004422.mRNA1	mRNA1	0.07	coding
Lsal_1_v1_gn_5_00004423.mRNA1	mRNA1	0.09	coding
Lsal_1_v1_gn_5_00004424.mRNA1	mRNA1	0.31	coding
Lsal_1_v1_gn_5_00004425.mRNA1	mRNA1	0.08	coding
Lsal_1_v1_gn_5_00004426.mRNA1	mRNA1	0.08	coding
Lsal_1_v1_gn_5_00004427.mRNA1	mRNA1	0.03	coding
Lsal_1_v1_gn_5_00004428.mRNA1	mRNA1	0.02	coding
Lsal_1_v1_gn_5_00004429.mRNA1	mRNA1	0.39	coding
Lsal_1_v1_gn_5_00004429.mRNA2	mRNA2	0.39	noncoding
Lsal_1_v1_gn_5_00004430.mRNA1	mRNA1	0.38	coding
Lsal_1_v1_gn_5_00004431.mRNA1	mRNA1	0.53	noncoding
Lsal_1_v1_gn_5_00004432.mRNA1	mRNA1	0.49	coding
Lsal_1_v1_gn_5_00004433.mRNA1	mRNA1	0.03	coding
Lsal_1_v1_gn_5_00004434.mRNA1	mRNA1	0.02	coding
Lsal_1_v1_gn_5_00004435.mRNA1	mRNA1	0.48	coding
Lsal_1_v1_gn_5_00004436.mRNA1	mRNA1	0.42	coding
Lsal_1_v1_gn_5_00004437.mRNA1	mRNA1	0.33	coding
Lsal_1_v1_gn_5_00004438.mRNA1	mRNA1	0.72	noncoding
Lsal_1_v1_gn_5_00004439.mRNA1	mRNA1	0.14	coding
Lsal_1_v1_gn_5_00004440.mRNA1	mRNA1	0.32	coding
Lsal_1_v1_gn_5_00004441.mRNA1	mRNA1	0.14	coding
Lsal_1_v1_gn_5_00004442.mRNA1	mRNA1	0.13	coding
Lsal_1_v1_gn_5_00004443.mRNA1	mRNA1	0	coding
Lsal_1_v1_gn_5_00004444.mRNA1	mRNA1	0.2	noncoding
Lsal_1_v1_gn_5_00004445.mRNA1	mRNA1	0.02	coding
Lsal_1_v1_gn_5_00004446.mRNA1	mRNA1	0.19	coding
Lsal_1_v1_gn_5_00004447.mRNA1	mRNA1	0.19	coding
Lsal_1_v1_gn_5_00004448.mRNA1	mRNA1	0.34	coding
Lsal_1_v1_gn_5_00004449.mRNA1	mRNA1	0.07	coding
Lsal_1_v1_gn_5_00004450.mRNA1	mRNA1	0.02	coding
Lsal_1_v1_gn_5_00004451.mRNA1	mRNA1	0.2	coding
Lsal_1_v1_gn_5_00004452.mRNA1	mRNA1	0.37	coding
Lsal_1_v1_gn_5_00004453.mRNA1	mRNA1	0.35	noncoding
Lsal_1_v1_gn_5_00004454.mRNA1	mRNA1	0.12	coding
Lsal_1_v1_gn_5_00004455.mRNA1	mRNA1	0.15	coding
Lsal_1_v1_gn_5_00004456.mRNA1	mRNA1	0	coding
Lsal_1_v1_gn_5_00004457.mRNA1	mRNA1	0.24	coding
Lsal_1_v1_gn_5_00004457.mRNA2	mRNA2	0.24	coding
Lsal_1_v1_gn_5_00004458.mRNA1	mRNA1	0.01	coding
Lsal_1_v1_gn_5_00004459.mRNA1	mRNA1	0.01	coding
Lsal_1_v1_gn_5_00004460.mRNA1	mRNA1	0.01	coding
Lsal_1_v1_gn_5_00004461.mRNA1	mRNA1	0.01	coding
Lsal_1_v1_gn_5_00004462.mRNA1	mRNA1	0.01	coding
Lsal_1_v1_gn_5_00004463.mRNA1	mRNA1	0.14	coding
Lsal_1_v1_gn_5_00004464.mRNA1	mRNA1	0.75	coding
Lsal_1_v1_gn_5_00004465.mRNA1	mRNA1	0.02	coding
Lsal_1_v1_gn_5_00004466.mRNA1	mRNA1	0.14	coding
Lsal_1_v1_gn_5_00004467.mRNA1	mRNA1	0.22	coding
Lsal_1_v1_gn_5_00004468.mRNA1	mRNA1	0.17	coding
Lsal_1_v1_gn_5_00004469.mRNA1	mRNA1	0.16	coding
Lsal_1_v1_gn_5_00004470.mRNA1	mRNA1	0.34	coding
Lsal_1_v1_gn_5_00004471.mRNA1	mRNA1	0.11	coding
Lsal_1_v1_gn_5_00004472.mRNA1	mRNA1	0.17	noncoding
Lsal_1_v1_gn_5_00004473.mRNA1	mRNA1	0.23	coding
Lsal_1_v1_gn_5_00004474.mRNA1	mRNA1	0.25	noncoding
Lsal_1_v1_gn_5_00004475.mRNA1	mRNA1	0.07	coding
Lsal_1_v1_gn_5_00004476.mRNA1	mRNA1	0.01	coding
Lsal_1_v1_gn_5_00004477.mRNA1	mRNA1	0.55	noncoding
Lsal_1_v1_gn_5_00004477.mRNA2	mRNA2	0.65	noncoding
Lsal_1_v1_gn_5_00004477.mRNA3	mRNA3	0.55	noncoding
Lsal_1_v1_gn_5_00004478.mRNA1	mRNA1	0.18	coding
Lsal_1_v1_gn_5_00004479.mRNA1	mRNA1	0.61	coding
Lsal_1_v1_gn_5_00004479.mRNA2	mRNA2	0.65	coding
Lsal_1_v1_gn_5_00004479.mRNA3	mRNA3	0.36	coding
Lsal_1_v1_gn_5_00004480.mRNA1	mRNA1	0.3	coding
Lsal_1_v1_gn_5_00004481.mRNA1	mRNA1	0.12	coding
Lsal_1_v1_gn_5_00004482.mRNA1	mRNA1	0.25	coding
Lsal_1_v1_gn_5_00004482.mRNA2	mRNA2	0.24	coding
Lsal_1_v1_gn_5_00004483.mRNA1	mRNA1	0.08	coding
Lsal_1_v1_gn_5_00004484.mRNA1	mRNA1	0.06	coding
Lsal_1_v1_gn_5_00004485.mRNA1	mRNA1	0.1	coding
Lsal_1_v1_gn_5_00004486.mRNA1	mRNA1	0.4	coding
Lsal_1_v1_gn_5_00004487.mRNA1	mRNA1	0.14	coding
Lsal_1_v1_gn_5_00004488.mRNA1	mRNA1	0.47	coding
Lsal_1_v1_gn_5_00004489.mRNA1	mRNA1	0.44	coding
Lsal_1_v1_gn_5_00004490.mRNA1	mRNA1	0.03	coding
Lsal_1_v1_gn_5_00004491.mRNA1	mRNA1	0.46	coding
Lsal_1_v1_gn_5_00004492.mRNA1	mRNA1	0.27	coding
Lsal_1_v1_gn_5_00004493.mRNA1	mRNA1	0.07	coding
Lsal_1_v1_gn_5_00004493.mRNA2	mRNA2	0.07	coding
Lsal_1_v1_gn_5_00004494.mRNA1	mRNA1	0	coding
Lsal_1_v1_gn_5_00004495.mRNA1	mRNA1	0.11	coding
Lsal_1_v1_gn_5_00004496.mRNA1	mRNA1	0.03	coding
Lsal_1_v1_gn_5_00004497.mRNA1	mRNA1	0.05	noncoding
Lsal_1_v1_gn_5_00004498.mRNA1	mRNA1	0.27	coding
Lsal_1_v1_gn_5_00004499.mRNA1	mRNA1	0	coding
Lsal_1_v1_gn_5_00004500.mRNA1	mRNA1	0	coding
Lsal_1_v1_gn_5_00004501.mRNA1	mRNA1	0.06	coding
Lsal_1_v1_gn_5_00004501.mRNA2	mRNA2	0.1	coding
Lsal_1_v1_gn_5_00004502.mRNA1	mRNA1	0.07	coding
Lsal_1_v1_gn_5_00004503.mRNA1	mRNA1	0.02	coding
Lsal_1_v1_gn_5_00004504.mRNA1	mRNA1	0.05	noncoding
Lsal_1_v1_gn_5_00004505.mRNA1	mRNA1	0.05	coding
Lsal_1_v1_gn_5_00004506.mRNA1	mRNA1	0.08	coding
Lsal_1_v1_gn_5_00004507.mRNA1	mRNA1	0.02	coding
Lsal_1_v1_gn_5_00004508.mRNA1	mRNA1	0.37	coding
Lsal_1_v1_gn_5_00004509.mRNA1	mRNA1	0.29	coding
Lsal_1_v1_gn_5_00004510.mRNA1	mRNA1	0.33	coding
Lsal_1_v1_gn_5_00004511.mRNA1	mRNA1	0.38	noncoding
Lsal_1_v1_gn_5_00004512.mRNA1	mRNA1	0.41	coding
Lsal_1_v1_gn_5_00004513.mRNA1	mRNA1	0.44	coding
Lsal_1_v1_gn_5_00004513.mRNA2	mRNA2	0.38	coding
Lsal_1_v1_gn_5_00004514.mRNA1	mRNA1	0.29	coding
Lsal_1_v1_gn_5_00004515.mRNA1	mRNA1	0.07	coding
Lsal_1_v1_gn_5_00004516.mRNA1	mRNA1	0.36	coding
Lsal_1_v1_gn_5_00004517.mRNA1	mRNA1	0.12	coding
Lsal_1_v1_gn_5_00004518.mRNA1	mRNA1	0.14	coding
Lsal_1_v1_gn_5_00004519.mRNA1	mRNA1	0.36	noncoding
Lsal_1_v1_gn_5_00004520.mRNA1	mRNA1	0.2	coding
Lsal_1_v1_gn_5_00004521.mRNA1	mRNA1	0.62	coding
Lsal_1_v1_gn_5_00004522.mRNA1	mRNA1	0	coding
Lsal_1_v1_gn_5_00004523.mRNA1	mRNA1	0.73	coding
Lsal_1_v1_gn_5_00004524.mRNA1	mRNA1	0.27	noncoding
Lsal_1_v1_gn_5_00004525.mRNA1	mRNA1	0.28	coding
Lsal_1_v1_gn_5_00004526.mRNA1	mRNA1	0	coding
Lsal_1_v1_gn_5_00004527.mRNA1	mRNA1	0.01	coding
Lsal_1_v1_gn_5_00004528.mRNA1	mRNA1	0.01	coding
Lsal_1_v1_gn_5_00004529.mRNA1	mRNA1	0.09	coding
Lsal_1_v1_gn_5_00004530.mRNA1	mRNA1	0.28	coding
Lsal_1_v1_gn_5_00004531.mRNA1	mRNA1	0.33	coding
Lsal_1_v1_gn_5_00004532.mRNA1	mRNA1	0.58	coding
Lsal_1_v1_gn_5_00004533.mRNA1	mRNA1	0.6	coding
Lsal_1_v1_gn_5_00004534.mRNA1	mRNA1	0.36	coding
Lsal_1_v1_gn_5_00004535.mRNA1	mRNA1	0.3	coding
Lsal_1_v1_gn_5_00004536.mRNA1	mRNA1	0.59	coding
Lsal_1_v1_gn_5_00004537.mRNA1	mRNA1	0.12	coding
Lsal_1_v1_gn_5_00004538.mRNA1	mRNA1	0.2	coding
Lsal_1_v1_gn_5_00004539.mRNA1	mRNA1	0.24	coding
Lsal_1_v1_gn_5_00004540.mRNA1	mRNA1	0.28	coding
Lsal_1_v1_gn_5_00004540.mRNA2	mRNA2	0.29	coding
Lsal_1_v1_gn_5_00004541.mRNA1	mRNA1	0.35	coding
Lsal_1_v1_gn_5_00004542.mRNA1	mRNA1	0.27	noncoding
Lsal_1_v1_gn_5_00004543.mRNA1	mRNA1	0.36	noncoding
Lsal_1_v1_gn_5_00004544.mRNA1	mRNA1	0.35	coding
Lsal_1_v1_gn_5_00004545.mRNA1	mRNA1	0.35	coding
Lsal_1_v1_gn_5_00004546.mRNA1	mRNA1	0.27	coding
Lsal_1_v1_gn_5_00004547.mRNA1	mRNA1	0	coding
Lsal_1_v1_gn_5_00004548.mRNA1	mRNA1	0.66	coding
Lsal_1_v1_gn_5_00004549.mRNA1	mRNA1	0.19	coding
Lsal_1_v1_gn_5_00004550.mRNA1	mRNA1	0.59	noncoding
Lsal_1_v1_gn_5_00004551.mRNA1	mRNA1	0.34	coding
Lsal_1_v1_gn_5_00004552.mRNA1	mRNA1	0.41	coding
Lsal_1_v1_gn_5_00004553.mRNA1	mRNA1	0.3	coding
Lsal_1_v1_gn_5_00004554.mRNA1	mRNA1	0.01	coding
Lsal_1_v1_gn_5_00004554.mRNA2	mRNA2	0.03	coding
Lsal_1_v1_gn_5_00004555.mRNA1	mRNA1	0.27	coding
Lsal_1_v1_gn_5_00004556.mRNA1	mRNA1	0.16	coding
Lsal_1_v1_gn_5_00004557.mRNA1	mRNA1	0.96	coding
Lsal_1_v1_gn_5_00004558.mRNA1	mRNA1	0.53	coding
Lsal_1_v1_gn_5_00004559.mRNA1	mRNA1	0.37	coding
Lsal_1_v1_gn_5_00004560.mRNA1	mRNA1	0.41	noncoding
Lsal_1_v1_gn_5_00004561.mRNA1	mRNA1	0	coding
Lsal_1_v1_gn_5_00004562.mRNA1	mRNA1	0.37	coding
Lsal_1_v1_gn_5_00004563.mRNA1	mRNA1	0.39	noncoding
Lsal_1_v1_gn_5_00004564.mRNA1	mRNA1	0.9	coding
Lsal_1_v1_gn_5_00004565.mRNA1	mRNA1	0.46	coding
Lsal_1_v1_gn_5_00004566.mRNA1	mRNA1	0.27	coding
Lsal_1_v1_gn_5_00004567.mRNA1	mRNA1	0.24	coding
Lsal_1_v1_gn_5_00004568.mRNA1	mRNA1	0	coding
Lsal_1_v1_gn_5_00004569.mRNA1	mRNA1	0.19	coding
Lsal_1_v1_gn_5_00004570.mRNA1	mRNA1	0.73	coding
Lsal_1_v1_gn_5_00004571.mRNA1	mRNA1	0.43	coding
Lsal_1_v1_gn_5_00004572.mRNA1	mRNA1	0.43	coding
Lsal_1_v1_gn_5_00004573.mRNA1	mRNA1	0.02	coding
Lsal_1_v1_gn_5_00004574.mRNA1	mRNA1	0.18	coding
Lsal_1_v1_gn_5_00004575.mRNA1	mRNA1	0.22	noncoding
Lsal_1_v1_gn_5_00004576.mRNA1	mRNA1	0.18	noncoding
Lsal_1_v1_gn_5_00004577.mRNA1	mRNA1	0.39	coding
Lsal_1_v1_gn_5_00004578.mRNA1	mRNA1	0.07	noncoding
Lsal_1_v1_gn_5_00004579.mRNA1	mRNA1	0	coding
Lsal_1_v1_gn_5_00004580.mRNA1	mRNA1	0	coding
Lsal_1_v1_gn_5_00004581.mRNA1	mRNA1	0.22	coding
Lsal_1_v1_gn_5_00004582.mRNA1	mRNA1	0.32	coding
Lsal_1_v1_gn_5_00004583.mRNA1	mRNA1	0.07	coding
Lsal_1_v1_gn_5_00004584.mRNA1	mRNA1	0.23	coding
Lsal_1_v1_gn_5_00004585.mRNA1	mRNA1	0.04	coding
Lsal_1_v1_gn_5_00004586.mRNA1	mRNA1	0	coding
Lsal_1_v1_gn_5_00004587.mRNA1	mRNA1	0.57	coding
Lsal_1_v1_gn_5_00004588.mRNA1	mRNA1	0.37	coding
Lsal_1_v1_gn_5_00004589.mRNA1	mRNA1	0.96	noncoding
Lsal_1_v1_gn_5_00004590.mRNA1	mRNA1	0.95	coding
Lsal_1_v1_gn_5_00004591.mRNA1	mRNA1	0	noncoding
Lsal_1_v1_gn_5_00004592.mRNA1	mRNA1	0.26	coding
Lsal_1_v1_gn_5_00004593.mRNA1	mRNA1	0.42	coding
Lsal_1_v1_gn_5_00004594.mRNA1	mRNA1	0.05	coding
Lsal_1_v1_gn_5_00004595.mRNA1	mRNA1	0.09	coding
Lsal_1_v1_gn_5_00004596.mRNA1	mRNA1	0.63	coding
Lsal_1_v1_gn_5_00004597.mRNA1	mRNA1	0.69	noncoding
Lsal_1_v1_gn_5_00004598.mRNA1	mRNA1	0.28	noncoding
Lsal_1_v1_gn_5_00004598.mRNA2	mRNA2	0.28	noncoding
Lsal_1_v1_gn_5_00004599.mRNA1	mRNA1	0.56	coding
Lsal_1_v1_gn_5_00004600.mRNA1	mRNA1	0.34	coding
Lsal_1_v1_gn_5_00004601.mRNA1	mRNA1	0.46	coding
Lsal_1_v1_gn_5_00004602.mRNA1	mRNA1	0.33	coding
Lsal_1_v1_gn_5_00004603.mRNA1	mRNA1	0.38	noncoding
Lsal_1_v1_gn_5_00004604.mRNA1	mRNA1	0.18	noncoding
Lsal_1_v1_gn_5_00004605.mRNA1	mRNA1	0.13	coding
Lsal_1_v1_gn_5_00004606.mRNA1	mRNA1	0.35	noncoding
Lsal_1_v1_gn_5_00004607.mRNA1	mRNA1	0.26	noncoding
Lsal_1_v1_gn_5_00004608.mRNA1	mRNA1	0.6	coding
Lsal_1_v1_gn_5_00004608.mRNA2	mRNA2	0.58	coding
Lsal_1_v1_gn_5_00004608.mRNA3	mRNA3	0.55	coding
Lsal_1_v1_gn_5_00004608.mRNA4	mRNA4	0.64	coding
Lsal_1_v1_gn_5_00004609.mRNA1	mRNA1	0.14	noncoding
Lsal_1_v1_gn_5_00004610.mRNA1	mRNA1	0.41	coding
Lsal_1_v1_gn_5_00004611.mRNA1	mRNA1	0.78	noncoding
Lsal_1_v1_gn_5_00004612.mRNA1	mRNA1	0.22	coding
Lsal_1_v1_gn_5_00004613.mRNA1	mRNA1	0.3	noncoding
Lsal_1_v1_gn_5_00004614.mRNA1	mRNA1	0.06	coding
Lsal_1_v1_gn_5_00004615.mRNA1	mRNA1	0.28	coding
Lsal_1_v1_gn_5_00004616.mRNA1	mRNA1	0.38	coding
Lsal_1_v1_gn_5_00004617.mRNA1	mRNA1	0.08	coding
Lsal_1_v1_gn_5_00004618.mRNA1	mRNA1	0.02	coding
Lsal_1_v1_gn_5_00004619.mRNA1	mRNA1	0.33	coding
Lsal_1_v1_gn_5_00004620.mRNA1	mRNA1	0.04	coding
Lsal_1_v1_gn_5_00004621.mRNA1	mRNA1	0.11	coding
Lsal_1_v1_gn_5_00004622.mRNA1	mRNA1	0.25	noncoding
Lsal_1_v1_gn_5_00004622.mRNA2	mRNA2	0.25	noncoding
Lsal_1_v1_gn_5_00004623.mRNA1	mRNA1	0	coding
Lsal_1_v1_gn_5_00004624.mRNA1	mRNA1	0.01	coding
Lsal_1_v1_gn_5_00004625.mRNA1	mRNA1	0.34	coding
Lsal_1_v1_gn_5_00004626.mRNA1	mRNA1	0.4	coding
Lsal_1_v1_gn_5_00004627.mRNA1	mRNA1	0.3	coding
Lsal_1_v1_gn_5_00004628.mRNA1	mRNA1	0.2	coding
Lsal_1_v1_gn_5_00004629.mRNA1	mRNA1	0	coding
Lsal_1_v1_gn_5_00004630.mRNA1	mRNA1	0.12	coding
Lsal_1_v1_gn_5_00004631.mRNA1	mRNA1	0.35	noncoding
Lsal_1_v1_gn_5_00004632.mRNA1	mRNA1	0.32	coding
Lsal_1_v1_gn_5_00004633.mRNA1	mRNA1	0.13	coding
Lsal_1_v1_gn_5_00004633.mRNA2	mRNA2	0	coding
Lsal_1_v1_gn_5_00004634.mRNA1	mRNA1	0.69	coding
Lsal_1_v1_gn_5_00004635.mRNA1	mRNA1	0.11	coding
Lsal_1_v1_gn_5_00004636.mRNA1	mRNA1	0.76	coding
Lsal_1_v1_gn_5_00004637.mRNA1	mRNA1	0.32	coding
Lsal_1_v1_gn_5_00004638.mRNA1	mRNA1	0.31	noncoding
Lsal_1_v1_gn_5_00004639.mRNA1	mRNA1	0.54	noncoding
Lsal_1_v1_gn_5_00004640.mRNA1	mRNA1	0.01	coding
Lsal_1_v1_gn_5_00004641.mRNA1	mRNA1	0.26	coding
Lsal_1_v1_gn_5_00004642.mRNA1	mRNA1	0.32	coding
Lsal_1_v1_gn_5_00004643.mRNA1	mRNA1	0.29	noncoding
Lsal_1_v1_gn_5_00004644.mRNA1	mRNA1	0.01	coding
Lsal_1_v1_gn_5_00004645.mRNA1	mRNA1	0.54	coding
Lsal_1_v1_gn_5_00004645.mRNA2	mRNA2	0.52	coding
Lsal_1_v1_gn_5_00004646.mRNA1	mRNA1	0.06	coding
Lsal_1_v1_gn_5_00004647.mRNA1	mRNA1	0.37	coding
Lsal_1_v1_gn_5_00004648.mRNA1	mRNA1	0.28	coding
Lsal_1_v1_gn_5_00004649.mRNA1	mRNA1	0.03	coding
Lsal_1_v1_gn_5_00004649.mRNA2	mRNA2	0.03	coding
Lsal_1_v1_gn_5_00004650.mRNA1	mRNA1	0	noncoding
Lsal_1_v1_gn_5_00004651.mRNA1	mRNA1	0.28	coding
Lsal_1_v1_gn_5_00004652.mRNA1	mRNA1	0.09	coding
Lsal_1_v1_gn_5_00004652.mRNA2	mRNA2	0.14	coding
Lsal_1_v1_gn_5_00004653.mRNA1	mRNA1	0.14	coding
Lsal_1_v1_gn_5_00004654.mRNA1	mRNA1	0.06	coding
Lsal_1_v1_gn_5_00004655.mRNA1	mRNA1	0.21	coding
Lsal_1_v1_gn_5_00004656.mRNA1	mRNA1	0.23	coding
Lsal_1_v1_gn_5_00004657.mRNA1	mRNA1	0	coding
Lsal_1_v1_gn_5_00004658.mRNA1	mRNA1	0.12	coding
Lsal_1_v1_gn_5_00004659.mRNA1	mRNA1	0.49	coding
Lsal_1_v1_gn_5_00004660.mRNA1	mRNA1	0.46	coding
Lsal_1_v1_gn_5_00004661.mRNA1	mRNA1	0.04	coding
Lsal_1_v1_gn_5_00004662.mRNA1	mRNA1	0.38	coding
Lsal_1_v1_gn_5_00004663.mRNA1	mRNA1	0.38	coding
Lsal_1_v1_gn_5_00004664.mRNA1	mRNA1	0.44	coding
Lsal_1_v1_gn_5_00004665.mRNA1	mRNA1	0.03	coding
Lsal_1_v1_gn_5_00004666.mRNA1	mRNA1	0	coding
Lsal_1_v1_gn_5_00004667.mRNA1	mRNA1	0.03	coding
Lsal_1_v1_gn_5_00004668.mRNA1	mRNA1	0.44	coding
Lsal_1_v1_gn_5_00004669.mRNA1	mRNA1	0.42	coding
Lsal_1_v1_gn_5_00004669.mRNA2	mRNA2	0.47	coding
Lsal_1_v1_gn_5_00004670.mRNA1	mRNA1	0.59	coding
Lsal_1_v1_gn_5_00004671.mRNA1	mRNA1	0.01	coding
Lsal_1_v1_gn_5_00004672.mRNA1	mRNA1	0	coding
Lsal_1_v1_gn_5_00004673.mRNA1	mRNA1	0.09	coding
Lsal_1_v1_gn_5_00004674.mRNA1	mRNA1	0	coding
Lsal_1_v1_gn_5_00004675.mRNA1	mRNA1	0.98	coding
Lsal_1_v1_gn_5_00004676.mRNA1	mRNA1	0.27	coding
Lsal_1_v1_gn_5_00004676.mRNA2	mRNA2	0.26	coding
Lsal_1_v1_gn_5_00004677.mRNA1	mRNA1	0.23	coding
Lsal_1_v1_gn_5_00004677.mRNA2	mRNA2	0.23	coding
Lsal_1_v1_gn_5_00004678.mRNA1	mRNA1	0.06	coding
Lsal_1_v1_gn_5_00004679.mRNA1	mRNA1	0.17	coding
Lsal_1_v1_gn_5_00004680.mRNA1	mRNA1	0.17	coding
Lsal_1_v1_gn_5_00004681.mRNA1	mRNA1	0.03	coding
Lsal_1_v1_gn_5_00004682.mRNA1	mRNA1	0.01	coding
Lsal_1_v1_gn_5_00004683.mRNA1	mRNA1	0.31	coding
Lsal_1_v1_gn_5_00004684.mRNA1	mRNA1	0.33	coding
Lsal_1_v1_gn_5_00004685.mRNA1	mRNA1	0.18	coding
Lsal_1_v1_gn_5_00004686.mRNA1	mRNA1	0.04	coding
Lsal_1_v1_gn_5_00004687.mRNA1	mRNA1	0.42	coding
Lsal_1_v1_gn_5_00004688.mRNA1	mRNA1	0.39	coding
Lsal_1_v1_gn_5_00004689.mRNA1	mRNA1	0.14	noncoding
Lsal_1_v1_gn_5_00004690.mRNA1	mRNA1	0.16	coding
Lsal_1_v1_gn_5_00004691.mRNA1	mRNA1	0.4	noncoding
Lsal_1_v1_gn_5_00004692.mRNA1	mRNA1	0.53	coding
Lsal_1_v1_gn_5_00004693.mRNA1	mRNA1	0.18	coding
Lsal_1_v1_gn_5_00004694.mRNA1	mRNA1	0	coding
Lsal_1_v1_gn_5_00004695.mRNA1	mRNA1	0.17	noncoding
Lsal_1_v1_gn_5_00004696.mRNA1	mRNA1	0.25	coding
Lsal_1_v1_gn_5_00004697.mRNA1	mRNA1	0.72	coding
Lsal_1_v1_gn_5_00004698.mRNA1	mRNA1	0	coding
Lsal_1_v1_gn_5_00004699.mRNA1	mRNA1	0.02	coding
Lsal_1_v1_gn_5_00004700.mRNA1	mRNA1	0.16	noncoding
Lsal_1_v1_gn_5_00004701.mRNA1	mRNA1	0.3	coding
Lsal_1_v1_gn_5_00004702.mRNA1	mRNA1	0.03	coding
Lsal_1_v1_gn_5_00004703.mRNA1	mRNA1	0.12	coding
Lsal_1_v1_gn_5_00004704.mRNA1	mRNA1	0.24	coding
Lsal_1_v1_gn_5_00004705.mRNA1	mRNA1	0.01	noncoding
Lsal_1_v1_gn_5_00004706.mRNA1	mRNA1	0.1	coding
Lsal_1_v1_gn_5_00004707.mRNA1	mRNA1	0.14	noncoding
Lsal_1_v1_gn_5_00004708.mRNA1	mRNA1	0.15	coding
Lsal_1_v1_gn_5_00004709.mRNA1	mRNA1	0.13	coding
Lsal_1_v1_gn_5_00004710.mRNA1	mRNA1	0.14	coding
Lsal_1_v1_gn_5_00004711.mRNA1	mRNA1	0.16	coding
Lsal_1_v1_gn_5_00004712.mRNA1	mRNA1	0.33	coding
Lsal_1_v1_gn_5_00004713.mRNA1	mRNA1	0.38	noncoding
Lsal_1_v1_gn_5_00004713.mRNA2	mRNA2	0.31	noncoding
Lsal_1_v1_gn_5_00004714.mRNA1	mRNA1	0.19	coding
Lsal_1_v1_gn_5_00004715.mRNA1	mRNA1	0.06	coding
Lsal_1_v1_gn_5_00004715.mRNA2	mRNA2	0	coding
Lsal_1_v1_gn_5_00004716.mRNA1	mRNA1	0.12	coding
Lsal_1_v1_gn_5_00004717.mRNA1	mRNA1	0.38	noncoding
Lsal_1_v1_gn_5_00004718.mRNA1	mRNA1	0.15	coding
Lsal_1_v1_gn_5_00004719.mRNA1	mRNA1	0.28	coding
Lsal_1_v1_gn_5_00004720.mRNA1	mRNA1	0.13	coding
Lsal_1_v1_gn_5_00004721.mRNA1	mRNA1	0.43	coding
Lsal_1_v1_gn_5_00004722.mRNA1	mRNA1	0.03	coding
Lsal_1_v1_gn_5_00004723.mRNA1	mRNA1	0.31	coding
Lsal_1_v1_gn_5_00004724.mRNA1	mRNA1	0.01	coding
Lsal_1_v1_gn_5_00004725.mRNA1	mRNA1	0.05	coding
Lsal_1_v1_gn_5_00004726.mRNA1	mRNA1	0.12	coding
Lsal_1_v1_gn_5_00004727.mRNA1	mRNA1	0.23	noncoding
Lsal_1_v1_gn_5_00004728.mRNA1	mRNA1	0.74	coding
Lsal_1_v1_gn_5_00004729.mRNA1	mRNA1	0.08	coding
Lsal_1_v1_gn_5_00004730.mRNA1	mRNA1	0	coding
Lsal_1_v1_gn_5_00004731.mRNA1	mRNA1	0.31	coding
Lsal_1_v1_gn_5_00004732.mRNA1	mRNA1	0.14	coding
Lsal_1_v1_gn_5_00004733.mRNA1	mRNA1	0.28	coding
Lsal_1_v1_gn_5_00004734.mRNA1	mRNA1	0.22	coding
Lsal_1_v1_gn_5_00004735.mRNA1	mRNA1	0	coding
Lsal_1_v1_gn_5_00004736.mRNA1	mRNA1	0.24	coding
Lsal_1_v1_gn_5_00004737.mRNA1	mRNA1	0.21	coding
Lsal_1_v1_gn_5_00004738.mRNA1	mRNA1	0.26	coding
Lsal_1_v1_gn_5_00004739.mRNA1	mRNA1	0.33	coding
Lsal_1_v1_gn_5_00004740.mRNA1	mRNA1	0.17	coding
Lsal_1_v1_gn_5_00004741.mRNA1	mRNA1	0.06	coding
Lsal_1_v1_gn_5_00004742.mRNA1	mRNA1	0.12	coding
Lsal_1_v1_gn_5_00004743.mRNA1	mRNA1	0.06	coding
Lsal_1_v1_gn_5_00004744.mRNA1	mRNA1	0.31	coding
Lsal_1_v1_gn_5_00004745.mRNA1	mRNA1	0.05	coding
Lsal_1_v1_gn_5_00004746.mRNA1	mRNA1	0.3	coding
Lsal_1_v1_gn_5_00004747.mRNA1	mRNA1	0.09	coding
Lsal_1_v1_gn_5_00004748.mRNA1	mRNA1	0.1	coding
Lsal_1_v1_gn_5_00004749.mRNA1	mRNA1	0.06	coding
Lsal_1_v1_gn_5_00004750.mRNA1	mRNA1	0.07	coding
Lsal_1_v1_gn_5_00004751.mRNA1	mRNA1	0.21	coding
Lsal_1_v1_gn_5_00004752.mRNA1	mRNA1	0.01	coding
Lsal_1_v1_gn_5_00004753.mRNA1	mRNA1	0.31	coding
Lsal_1_v1_gn_5_00004754.mRNA1	mRNA1	0.2	coding
Lsal_1_v1_gn_5_00004755.mRNA1	mRNA1	0.2	coding
Lsal_1_v1_gn_5_00004756.mRNA1	mRNA1	0.33	coding
Lsal_1_v1_gn_5_00004757.mRNA1	mRNA1	0	coding
Lsal_1_v1_gn_5_00004758.mRNA1	mRNA1	0.03	coding
Lsal_1_v1_gn_5_00004759.mRNA1	mRNA1	0.39	coding
Lsal_1_v1_gn_5_00004760.mRNA1	mRNA1	0.33	coding
Lsal_1_v1_gn_5_00004761.mRNA1	mRNA1	0	coding
Lsal_1_v1_gn_5_00004762.mRNA1	mRNA1	0.22	coding
Lsal_1_v1_gn_5_00004763.mRNA1	mRNA1	0.39	coding
Lsal_1_v1_gn_5_00004764.mRNA1	mRNA1	0.43	coding
Lsal_1_v1_gn_5_00004765.mRNA1	mRNA1	0.32	coding
Lsal_1_v1_gn_5_00004766.mRNA1	mRNA1	0.29	coding
Lsal_1_v1_gn_5_00004767.mRNA1	mRNA1	0.21	coding
Lsal_1_v1_gn_5_00004768.mRNA1	mRNA1	0.04	coding
Lsal_1_v1_gn_5_00004769.mRNA1	mRNA1	0.5	coding
Lsal_1_v1_gn_5_00004770.mRNA1	mRNA1	0.09	coding
Lsal_1_v1_gn_5_00004771.mRNA1	mRNA1	0	coding
Lsal_1_v1_gn_5_00004772.mRNA1	mRNA1	0.05	coding
Lsal_1_v1_gn_5_00004773.mRNA1	mRNA1	0.19	coding
Lsal_1_v1_gn_5_00004774.mRNA1	mRNA1	0.34	noncoding
Lsal_1_v1_gn_5_00004775.mRNA1	mRNA1	0.42	coding
Lsal_1_v1_gn_5_00004776.mRNA1	mRNA1	0	coding
Lsal_1_v1_gn_5_00004777.mRNA1	mRNA1	0.3	coding
Lsal_1_v1_gn_5_00004778.mRNA1	mRNA1	0.24	coding
Lsal_1_v1_gn_5_00004779.mRNA1	mRNA1	0.15	coding
Lsal_1_v1_gn_5_00004779.mRNA2	mRNA2	0.15	coding
Lsal_1_v1_gn_5_00004779.mRNA3	mRNA3	0.15	coding
Lsal_1_v1_gn_5_00004780.mRNA1	mRNA1	0.05	coding
Lsal_1_v1_gn_5_00004781.mRNA1	mRNA1	0.1	coding
Lsal_1_v1_gn_5_00004782.mRNA1	mRNA1	0.4	coding
Lsal_1_v1_gn_5_00004783.mRNA1	mRNA1	0.19	coding
Lsal_1_v1_gn_5_00004784.mRNA1	mRNA1	0.33	coding
Lsal_1_v1_gn_5_00004785.mRNA1	mRNA1	0.33	coding
Lsal_1_v1_gn_5_00004786.mRNA1	mRNA1	0.57	coding
Lsal_1_v1_gn_5_00004787.mRNA1	mRNA1	0.35	coding
Lsal_1_v1_gn_5_00004788.mRNA1	mRNA1	0.4	noncoding
Lsal_1_v1_gn_5_00004789.mRNA1	mRNA1	0.74	coding
Lsal_1_v1_gn_5_00004790.mRNA1	mRNA1	0.04	coding
Lsal_1_v1_gn_5_00004791.mRNA1	mRNA1	0.06	coding
Lsal_1_v1_gn_5_00004792.mRNA1	mRNA1	0.38	coding
Lsal_1_v1_gn_5_00004793.mRNA1	mRNA1	0	coding
Lsal_1_v1_gn_5_00004794.mRNA1	mRNA1	0.39	coding
Lsal_1_v1_gn_5_00004795.mRNA1	mRNA1	0.04	coding
Lsal_1_v1_gn_5_00004796.mRNA1	mRNA1	0.18	coding
Lsal_1_v1_gn_5_00004797.mRNA1	mRNA1	0.17	noncoding
Lsal_1_v1_gn_5_00004798.mRNA1	mRNA1	0.02	coding
Lsal_1_v1_gn_5_00004799.mRNA1	mRNA1	0.18	coding
Lsal_1_v1_gn_5_00004800.mRNA1	mRNA1	0.54	coding
Lsal_1_v1_gn_5_00004801.mRNA1	mRNA1	0.26	coding
Lsal_1_v1_gn_5_00004802.mRNA1	mRNA1	0.28	coding
Lsal_1_v1_gn_5_00004803.mRNA1	mRNA1	0.28	noncoding
Lsal_1_v1_gn_5_00004804.mRNA1	mRNA1	0.99	coding
Lsal_1_v1_gn_5_00004805.mRNA1	mRNA1	0.01	coding
Lsal_1_v1_gn_5_00004806.mRNA1	mRNA1	0.06	noncoding
Lsal_1_v1_gn_5_00004807.mRNA1	mRNA1	0.08	coding
Lsal_1_v1_gn_5_00004808.mRNA1	mRNA1	0.22	coding
Lsal_1_v1_gn_5_00004809.mRNA1	mRNA1	0.45	coding
Lsal_1_v1_gn_5_00004810.mRNA1	mRNA1	0.46	coding
Lsal_1_v1_gn_5_00004811.mRNA1	mRNA1	0.28	coding
Lsal_1_v1_gn_5_00004812.mRNA1	mRNA1	0.37	coding
Lsal_1_v1_gn_5_00004813.mRNA1	mRNA1	0.46	noncoding
Lsal_1_v1_gn_5_00004814.mRNA1	mRNA1	0.56	coding
Lsal_1_v1_gn_5_00004815.mRNA1	mRNA1	0.18	coding
Lsal_1_v1_gn_5_00004815.mRNA2	mRNA2	0.22	coding
Lsal_1_v1_gn_5_00004816.mRNA1	mRNA1	0.52	coding
Lsal_1_v1_gn_5_00004817.mRNA1	mRNA1	0.53	noncoding
Lsal_1_v1_gn_5_00004818.mRNA1	mRNA1	0.29	coding
Lsal_1_v1_gn_5_00004819.mRNA1	mRNA1	0.85	coding
Lsal_1_v1_gn_5_00004820.mRNA1	mRNA1	0.34	coding
Lsal_1_v1_gn_5_00004821.mRNA1	mRNA1	0.05	coding
Lsal_1_v1_gn_5_00004822.mRNA1	mRNA1	0.14	coding
Lsal_1_v1_gn_5_00004823.mRNA1	mRNA1	0.08	coding
Lsal_1_v1_gn_5_00004824.mRNA1	mRNA1	0.03	coding
Lsal_1_v1_gn_5_00004825.mRNA1	mRNA1	0.38	coding
Lsal_1_v1_gn_5_00004826.mRNA1	mRNA1	0.15	coding
Lsal_1_v1_gn_5_00004827.mRNA1	mRNA1	0.3	coding
Lsal_1_v1_gn_5_00004828.mRNA1	mRNA1	0.06	coding
Lsal_1_v1_gn_5_00004829.mRNA1	mRNA1	0.22	coding
Lsal_1_v1_gn_5_00004830.mRNA1	mRNA1	0.5	coding
Lsal_1_v1_gn_5_00004831.mRNA1	mRNA1	0	coding
Lsal_1_v1_gn_5_00004832.mRNA1	mRNA1	0.09	coding
Lsal_1_v1_gn_5_00004833.mRNA1	mRNA1	0.08	coding
Lsal_1_v1_gn_5_00004834.mRNA1	mRNA1	0.39	coding
Lsal_1_v1_gn_5_00004835.mRNA1	mRNA1	0.24	coding
Lsal_1_v1_gn_5_00004836.mRNA1	mRNA1	0	coding
Lsal_1_v1_gn_5_00004837.mRNA1	mRNA1	0.35	noncoding
Lsal_1_v1_gn_5_00004837.mRNA2	mRNA2	0.61	coding
Lsal_1_v1_gn_5_00004838.mRNA1	mRNA1	0.23	coding
Lsal_1_v1_gn_5_00004839.mRNA1	mRNA1	0.62	coding
Lsal_1_v1_gn_5_00004840.mRNA1	mRNA1	0.05	coding
Lsal_1_v1_gn_5_00004841.mRNA1	mRNA1	0.31	coding
Lsal_1_v1_gn_5_00004841.mRNA2	mRNA2	0.31	coding
Lsal_1_v1_gn_5_00004842.mRNA1	mRNA1	0.21	coding
Lsal_1_v1_gn_5_00004843.mRNA1	mRNA1	0.17	coding
Lsal_1_v1_gn_5_00004843.mRNA2	mRNA2	0.19	coding
Lsal_1_v1_gn_5_00004843.mRNA3	mRNA3	0.13	coding
Lsal_1_v1_gn_5_00004844.mRNA1	mRNA1	0.16	coding
Lsal_1_v1_gn_5_00004844.mRNA2	mRNA2	0.21	coding
Lsal_1_v1_gn_5_00004845.mRNA1	mRNA1	0.29	coding
Lsal_1_v1_gn_5_00004846.mRNA1	mRNA1	0	coding
Lsal_1_v1_gn_5_00004847.mRNA1	mRNA1	0.27	coding
Lsal_1_v1_gn_5_00004848.mRNA1	mRNA1	0.11	coding
Lsal_1_v1_gn_5_00004849.mRNA1	mRNA1	0.16	coding
Lsal_1_v1_gn_5_00004850.mRNA1	mRNA1	0.15	noncoding
Lsal_1_v1_gn_5_00004851.mRNA1	mRNA1	0.33	noncoding
Lsal_1_v1_gn_5_00004852.mRNA1	mRNA1	0	coding
Lsal_1_v1_gn_5_00004853.mRNA1	mRNA1	0.24	coding
Lsal_1_v1_gn_5_00004854.mRNA1	mRNA1	0.22	coding
Lsal_1_v1_gn_5_00004855.mRNA1	mRNA1	0.25	coding
Lsal_1_v1_gn_5_00004856.mRNA1	mRNA1	0.35	coding
Lsal_1_v1_gn_5_00004857.mRNA1	mRNA1	0.32	coding
Lsal_1_v1_gn_5_00004858.mRNA1	mRNA1	0.5	coding
Lsal_1_v1_gn_5_00004859.mRNA1	mRNA1	0	coding
Lsal_1_v1_gn_5_00004860.mRNA1	mRNA1	0.3	coding
Lsal_1_v1_gn_5_00004861.mRNA1	mRNA1	0	coding
Lsal_1_v1_gn_5_00004862.mRNA1	mRNA1	0.11	coding
Lsal_1_v1_gn_5_00004863.mRNA1	mRNA1	0.11	coding
Lsal_1_v1_gn_5_00004864.mRNA1	mRNA1	0	coding
Lsal_1_v1_gn_5_00004865.mRNA1	mRNA1	0.28	coding
Lsal_1_v1_gn_5_00004866.mRNA1	mRNA1	0.04	coding
Lsal_1_v1_gn_5_00004867.mRNA1	mRNA1	0.16	noncoding
Lsal_1_v1_gn_5_00004868.mRNA1	mRNA1	0.18	coding
Lsal_1_v1_gn_5_00004869.mRNA1	mRNA1	0.13	coding
Lsal_1_v1_gn_5_00004870.mRNA1	mRNA1	0.01	coding
Lsal_1_v1_gn_5_00004871.mRNA1	mRNA1	0.06	coding
Lsal_1_v1_gn_5_00004872.mRNA1	mRNA1	0.5	coding
Lsal_1_v1_gn_5_00004873.mRNA1	mRNA1	0	coding
Lsal_1_v1_gn_5_00004874.mRNA1	mRNA1	0.23	coding
Lsal_1_v1_gn_5_00004875.mRNA1	mRNA1	0.13	coding
Lsal_1_v1_gn_5_00004876.mRNA1	mRNA1	0.59	coding
Lsal_1_v1_gn_5_00004877.mRNA1	mRNA1	0	coding
Lsal_1_v1_gn_5_00004878.mRNA1	mRNA1	0.01	coding
Lsal_1_v1_gn_5_00004878.mRNA2	mRNA2	0	coding
Lsal_1_v1_gn_5_00004879.mRNA1	mRNA1	0.02	coding
Lsal_1_v1_gn_5_00004879.mRNA2	mRNA2	0.02	coding
Lsal_1_v1_gn_5_00004880.mRNA1	mRNA1	0.08	coding
Lsal_1_v1_gn_5_00004881.mRNA1	mRNA1	0.25	noncoding
Lsal_1_v1_gn_5_00004882.mRNA1	mRNA1	0.06	coding
Lsal_1_v1_gn_5_00004883.mRNA1	mRNA1	0.73	coding
Lsal_1_v1_gn_5_00004884.mRNA1	mRNA1	0.34	coding
Lsal_1_v1_gn_5_00004885.mRNA1	mRNA1	0.02	coding
Lsal_1_v1_gn_5_00004886.mRNA1	mRNA1	0	coding
Lsal_1_v1_gn_5_00004887.mRNA1	mRNA1	0.24	noncoding
Lsal_1_v1_gn_5_00004888.mRNA1	mRNA1	0.24	coding
Lsal_1_v1_gn_5_00004889.mRNA1	mRNA1	0	coding
Lsal_1_v1_gn_5_00004890.mRNA1	mRNA1	0.38	coding
Lsal_1_v1_gn_5_00004891.mRNA1	mRNA1	0.23	coding
Lsal_1_v1_gn_5_00004892.mRNA1	mRNA1	0.14	coding
Lsal_1_v1_gn_5_00004893.mRNA1	mRNA1	0.23	coding
Lsal_1_v1_gn_5_00004894.mRNA1	mRNA1	0.11	coding
Lsal_1_v1_gn_5_00004895.mRNA1	mRNA1	0.07	coding
Lsal_1_v1_gn_5_00004896.mRNA1	mRNA1	0	coding
Lsal_1_v1_gn_5_00004897.mRNA1	mRNA1	0.07	coding
Lsal_1_v1_gn_5_00004898.mRNA1	mRNA1	0.16	coding
Lsal_1_v1_gn_5_00004899.mRNA1	mRNA1	0.24	coding
Lsal_1_v1_gn_5_00004900.mRNA1	mRNA1	0.28	coding
Lsal_1_v1_gn_5_00004901.mRNA1	mRNA1	0.09	coding
Lsal_1_v1_gn_5_00004902.mRNA1	mRNA1	0.11	coding
Lsal_1_v1_gn_5_00004903.mRNA1	mRNA1	0.08	coding
Lsal_1_v1_gn_5_00004904.mRNA1	mRNA1	0.08	coding
Lsal_1_v1_gn_5_00004905.mRNA1	mRNA1	0.05	coding
Lsal_1_v1_gn_5_00004906.mRNA1	mRNA1	0	coding
Lsal_1_v1_gn_5_00004907.mRNA1	mRNA1	0.45	coding
Lsal_1_v1_gn_5_00004907.mRNA2	mRNA2	0.45	noncoding
Lsal_1_v1_gn_5_00004908.mRNA1	mRNA1	0.48	noncoding
Lsal_1_v1_gn_5_00004909.mRNA1	mRNA1	0.65	noncoding
Lsal_1_v1_gn_5_00004910.mRNA1	mRNA1	0.35	noncoding
Lsal_1_v1_gn_5_00004911.mRNA1	mRNA1	0.48	coding
Lsal_1_v1_gn_5_00004911.mRNA2	mRNA2	0.48	coding
Lsal_1_v1_gn_5_00004912.mRNA1	mRNA1	0.44	coding
Lsal_1_v1_gn_5_00004913.mRNA1	mRNA1	0.38	coding
Lsal_1_v1_gn_5_00004914.mRNA1	mRNA1	0.58	coding
Lsal_1_v1_gn_5_00004915.mRNA1	mRNA1	0.05	coding
Lsal_1_v1_gn_5_00004916.mRNA1	mRNA1	0.07	coding
Lsal_1_v1_gn_5_00004917.mRNA1	mRNA1	0	coding
Lsal_1_v1_gn_5_00004918.mRNA1	mRNA1	0.4	coding
Lsal_1_v1_gn_5_00004919.mRNA1	mRNA1	0.1	coding
Lsal_1_v1_gn_5_00004920.mRNA1	mRNA1	0.32	coding
Lsal_1_v1_gn_5_00004921.mRNA1	mRNA1	0.14	coding
Lsal_1_v1_gn_5_00004922.mRNA1	mRNA1	0.22	coding
Lsal_1_v1_gn_5_00004923.mRNA1	mRNA1	0.16	coding
Lsal_1_v1_gn_5_00004924.mRNA1	mRNA1	0.3	coding
Lsal_1_v1_gn_5_00004925.mRNA1	mRNA1	0.16	coding
Lsal_1_v1_gn_5_00004926.mRNA1	mRNA1	0.14	coding
Lsal_1_v1_gn_5_00004927.mRNA1	mRNA1	0.16	coding
Lsal_1_v1_gn_5_00004927.mRNA2	mRNA2	0.12	coding
Lsal_1_v1_gn_5_00004928.mRNA1	mRNA1	0.21	coding
Lsal_1_v1_gn_5_00004929.mRNA1	mRNA1	0.54	coding
Lsal_1_v1_gn_5_00004930.mRNA1	mRNA1	0.3	coding
Lsal_1_v1_gn_5_00004931.mRNA1	mRNA1	0.4	coding
Lsal_1_v1_gn_5_00004932.mRNA1	mRNA1	0.64	coding
Lsal_1_v1_gn_5_00004933.mRNA1	mRNA1	0.38	coding
Lsal_1_v1_gn_5_00004934.mRNA1	mRNA1	0.2	coding
Lsal_1_v1_gn_5_00004935.mRNA1	mRNA1	0.43	coding
Lsal_1_v1_gn_5_00004936.mRNA1	mRNA1	0.12	coding
Lsal_1_v1_gn_5_00004937.mRNA1	mRNA1	0.34	coding
Lsal_1_v1_gn_5_00004938.mRNA1	mRNA1	0.58	coding
Lsal_1_v1_gn_5_00004939.mRNA1	mRNA1	0.17	coding
Lsal_1_v1_gn_5_00004940.mRNA1	mRNA1	0.22	coding
Lsal_1_v1_gn_5_00004941.mRNA1	mRNA1	0.19	coding
Lsal_1_v1_gn_5_00004942.mRNA1	mRNA1	0.14	coding
Lsal_1_v1_gn_5_00004943.mRNA1	mRNA1	0	noncoding
Lsal_1_v1_gn_5_00004944.mRNA1	mRNA1	0.02	noncoding
Lsal_1_v1_gn_5_00004945.mRNA1	mRNA1	0.02	noncoding
Lsal_1_v1_gn_5_00004946.mRNA1	mRNA1	0.25	coding
Lsal_1_v1_gn_5_00004947.mRNA1	mRNA1	0.07	coding
Lsal_1_v1_gn_5_00004948.mRNA1	mRNA1	0	coding
Lsal_1_v1_gn_5_00004949.mRNA1	mRNA1	0.31	coding
Lsal_1_v1_gn_5_00004950.mRNA1	mRNA1	0.61	coding
Lsal_1_v1_gn_5_00004951.mRNA1	mRNA1	0.01	coding
Lsal_1_v1_gn_5_00004952.mRNA1	mRNA1	0.11	coding
Lsal_1_v1_gn_5_00004953.mRNA1	mRNA1	0	coding
Lsal_1_v1_gn_5_00004954.mRNA1	mRNA1	0	coding
Lsal_1_v1_gn_5_00004955.mRNA1	mRNA1	0.02	coding
Lsal_1_v1_gn_5_00004956.mRNA1	mRNA1	0.15	coding
Lsal_1_v1_gn_5_00004957.mRNA1	mRNA1	0.13	coding
Lsal_1_v1_gn_5_00004957.mRNA2	mRNA2	0.12	coding
Lsal_1_v1_gn_5_00004958.mRNA1	mRNA1	0.3	coding
Lsal_1_v1_gn_5_00004959.mRNA1	mRNA1	0.03	coding
Lsal_1_v1_gn_5_00004960.mRNA1	mRNA1	0.69	coding
Lsal_1_v1_gn_5_00004961.mRNA1	mRNA1	0.36	coding
Lsal_1_v1_gn_5_00004962.mRNA1	mRNA1	0.59	coding
Lsal_1_v1_gn_5_00004963.mRNA1	mRNA1	0.15	coding
Lsal_1_v1_gn_5_00004964.mRNA1	mRNA1	0.48	coding
Lsal_1_v1_gn_5_00004965.mRNA1	mRNA1	0.03	coding
Lsal_1_v1_gn_5_00004966.mRNA1	mRNA1	0.01	coding
Lsal_1_v1_gn_5_00004967.mRNA1	mRNA1	0.07	coding
Lsal_1_v1_gn_5_00004968.mRNA1	mRNA1	0.04	coding
Lsal_1_v1_gn_5_00004969.mRNA1	mRNA1	0.18	coding
Lsal_1_v1_gn_5_00004970.mRNA1	mRNA1	0	noncoding
Lsal_1_v1_gn_5_00004971.mRNA1	mRNA1	0.12	coding
Lsal_1_v1_gn_5_00004972.mRNA1	mRNA1	0.16	coding
Lsal_1_v1_gn_5_00004973.mRNA1	mRNA1	0.11	coding
Lsal_1_v1_gn_5_00004974.mRNA1	mRNA1	0.23	coding
Lsal_1_v1_gn_5_00004975.mRNA1	mRNA1	0.44	noncoding
Lsal_1_v1_gn_5_00004976.mRNA1	mRNA1	0.93	coding
Lsal_1_v1_gn_5_00004977.mRNA1	mRNA1	0.22	coding
Lsal_1_v1_gn_5_00004978.mRNA1	mRNA1	0.14	coding
Lsal_1_v1_gn_5_00004978.mRNA2	mRNA2	0.13	coding
Lsal_1_v1_gn_5_00004979.mRNA1	mRNA1	0.18	coding
Lsal_1_v1_gn_5_00004980.mRNA1	mRNA1	0.2	coding
Lsal_1_v1_gn_5_00004981.mRNA1	mRNA1	0.13	coding
Lsal_1_v1_gn_5_00004982.mRNA1	mRNA1	0.09	coding
Lsal_1_v1_gn_5_00004983.mRNA1	mRNA1	0.47	coding
Lsal_1_v1_gn_5_00004984.mRNA1	mRNA1	0.11	coding
Lsal_1_v1_gn_5_00004985.mRNA1	mRNA1	0	coding
Lsal_1_v1_gn_5_00004985.mRNA2	mRNA2	0.13	coding
Lsal_1_v1_gn_5_00004986.mRNA1	mRNA1	0.3	coding
Lsal_1_v1_gn_5_00004987.mRNA1	mRNA1	0.38	coding
Lsal_1_v1_gn_5_00004988.mRNA1	mRNA1	0.01	coding
Lsal_1_v1_gn_5_00004989.mRNA1	mRNA1	0.09	coding
Lsal_1_v1_gn_5_00004990.mRNA1	mRNA1	0	coding
Lsal_1_v1_gn_5_00004990.mRNA2	mRNA2	0.41	coding
Lsal_1_v1_gn_5_00004991.mRNA1	mRNA1	0.18	coding
Lsal_1_v1_gn_5_00004992.mRNA1	mRNA1	0.03	coding
Lsal_1_v1_gn_5_00004993.mRNA1	mRNA1	0.14	coding
Lsal_1_v1_gn_5_00004994.mRNA1	mRNA1	0.74	coding
Lsal_1_v1_gn_5_00004995.mRNA1	mRNA1	0.23	noncoding
Lsal_1_v1_gn_5_00004996.mRNA1	mRNA1	0.11	coding
Lsal_1_v1_gn_5_00004997.mRNA1	mRNA1	0.08	coding
Lsal_1_v1_gn_5_00004998.mRNA1	mRNA1	0.36	coding
Lsal_1_v1_gn_5_00004999.mRNA1	mRNA1	0.4	coding
Lsal_1_v1_gn_5_00005000.mRNA1	mRNA1	0.15	coding
Lsal_1_v1_gn_5_00005001.mRNA1	mRNA1	0	noncoding
Lsal_1_v1_gn_5_00005002.mRNA1	mRNA1	0.08	coding
Lsal_1_v1_gn_5_00005003.mRNA1	mRNA1	0.06	coding
Lsal_1_v1_gn_5_00005004.mRNA1	mRNA1	0.09	noncoding
Lsal_1_v1_gn_5_00005005.mRNA1	mRNA1	0.21	coding
Lsal_1_v1_gn_5_00005006.mRNA1	mRNA1	0.03	coding
Lsal_1_v1_gn_5_00005007.mRNA1	mRNA1	0.17	coding
Lsal_1_v1_gn_5_00005008.mRNA1	mRNA1	0.43	coding
Lsal_1_v1_gn_5_00005009.mRNA1	mRNA1	0.1	coding
Lsal_1_v1_gn_5_00005010.mRNA1	mRNA1	0.1	coding
Lsal_1_v1_gn_5_00005011.mRNA1	mRNA1	0	coding
Lsal_1_v1_gn_5_00005012.mRNA1	mRNA1	0.05	coding
Lsal_1_v1_gn_5_00005013.mRNA1	mRNA1	0	coding
Lsal_1_v1_gn_5_00005014.mRNA1	mRNA1	0	coding
Lsal_1_v1_gn_5_00005015.mRNA1	mRNA1	0.1	coding
Lsal_1_v1_gn_5_00005016.mRNA1	mRNA1	0.34	coding
Lsal_1_v1_gn_5_00005017.mRNA1	mRNA1	0.83	coding
Lsal_1_v1_gn_5_00005018.mRNA1	mRNA1	0.38	coding
Lsal_1_v1_gn_5_00005019.mRNA1	mRNA1	0.08	coding
Lsal_1_v1_gn_5_00005020.mRNA1	mRNA1	0.18	coding
Lsal_1_v1_gn_5_00005021.mRNA1	mRNA1	0	noncoding
Lsal_1_v1_gn_5_00005022.mRNA1	mRNA1	0	coding
Lsal_1_v1_gn_5_00005023.mRNA1	mRNA1	0.12	coding
Lsal_1_v1_gn_5_00005024.mRNA1	mRNA1	0.15	coding
Lsal_1_v1_gn_5_00005025.mRNA1	mRNA1	0	coding
Lsal_1_v1_gn_5_00005026.mRNA1	mRNA1	0.23	coding
Lsal_1_v1_gn_5_00005027.mRNA1	mRNA1	0.69	coding
Lsal_1_v1_gn_5_00005028.mRNA1	mRNA1	0.27	noncoding
Lsal_1_v1_gn_5_00005029.mRNA1	mRNA1	0.01	coding
Lsal_1_v1_gn_5_00005030.mRNA1	mRNA1	0.22	coding
Lsal_1_v1_gn_5_00005031.mRNA1	mRNA1	0	coding
Lsal_1_v1_gn_5_00005032.mRNA1	mRNA1	0.28	coding
Lsal_1_v1_gn_5_00005033.mRNA1	mRNA1	0.48	coding
Lsal_1_v1_gn_5_00005034.mRNA1	mRNA1	0.22	coding
Lsal_1_v1_gn_5_00005035.mRNA1	mRNA1	0.31	coding
Lsal_1_v1_gn_5_00005036.mRNA1	mRNA1	0.14	coding
Lsal_1_v1_gn_5_00005037.mRNA1	mRNA1	0.17	coding
Lsal_1_v1_gn_5_00005038.mRNA1	mRNA1	0	coding
Lsal_1_v1_gn_5_00005039.mRNA1	mRNA1	0.04	coding
Lsal_1_v1_gn_5_00005040.mRNA1	mRNA1	0.05	coding
Lsal_1_v1_gn_5_00005041.mRNA1	mRNA1	0	coding
Lsal_1_v1_gn_5_00005042.mRNA1	mRNA1	0	coding
Lsal_1_v1_gn_5_00005043.mRNA1	mRNA1	0.14	coding
Lsal_1_v1_gn_5_00005044.mRNA1	mRNA1	0.03	coding
Lsal_1_v1_gn_5_00005045.mRNA1	mRNA1	0.16	coding
Lsal_1_v1_gn_5_00005045.mRNA2	mRNA2	0.17	coding
Lsal_1_v1_gn_5_00005046.mRNA1	mRNA1	0.34	coding
Lsal_1_v1_gn_5_00005047.mRNA1	mRNA1	0.41	coding
Lsal_1_v1_gn_5_00005048.mRNA1	mRNA1	0.42	coding
Lsal_1_v1_gn_5_00005049.mRNA1	mRNA1	0.44	coding
Lsal_1_v1_gn_5_00005050.mRNA1	mRNA1	0.14	coding
Lsal_1_v1_gn_5_00005051.mRNA1	mRNA1	0.25	coding
Lsal_1_v1_gn_5_00005052.mRNA1	mRNA1	0	coding
Lsal_1_v1_gn_5_00005053.mRNA1	mRNA1	0.31	noncoding
Lsal_1_v1_gn_5_00005053.mRNA2	mRNA2	0.33	coding
Lsal_1_v1_gn_5_00005054.mRNA1	mRNA1	0	coding
Lsal_1_v1_gn_5_00005055.mRNA1	mRNA1	0	coding
Lsal_1_v1_gn_5_00005056.mRNA1	mRNA1	0	coding
Lsal_1_v1_gn_5_00005057.mRNA1	mRNA1	0.34	coding
Lsal_1_v1_gn_5_00005058.mRNA1	mRNA1	0.02	coding
Lsal_1_v1_gn_5_00005058.mRNA2	mRNA2	0.11	coding
Lsal_1_v1_gn_5_00005059.mRNA1	mRNA1	0.05	coding
Lsal_1_v1_gn_5_00005060.mRNA1	mRNA1	0	coding
Lsal_1_v1_gn_5_00005061.mRNA1	mRNA1	0	coding
Lsal_1_v1_gn_5_00005062.mRNA1	mRNA1	0.18	coding
Lsal_1_v1_gn_5_00005063.mRNA1	mRNA1	0.02	coding
Lsal_1_v1_gn_5_00005064.mRNA1	mRNA1	0.42	coding
Lsal_1_v1_gn_5_00005065.mRNA1	mRNA1	0.01	coding
Lsal_1_v1_gn_5_00005066.mRNA1	mRNA1	0.11	coding
Lsal_1_v1_gn_5_00005067.mRNA1	mRNA1	0.88	coding
Lsal_1_v1_gn_5_00005068.mRNA1	mRNA1	0.48	coding
Lsal_1_v1_gn_5_00005069.mRNA1	mRNA1	0.01	coding
Lsal_1_v1_gn_5_00005070.mRNA1	mRNA1	0.01	coding
Lsal_1_v1_gn_5_00005071.mRNA1	mRNA1	0	coding
Lsal_1_v1_gn_5_00005072.mRNA1	mRNA1	0.08	coding
Lsal_1_v1_gn_5_00005073.mRNA1	mRNA1	0.07	coding
Lsal_1_v1_gn_5_00005074.mRNA1	mRNA1	0.05	coding
Lsal_1_v1_gn_5_00005075.mRNA1	mRNA1	0.17	coding
Lsal_1_v1_gn_5_00005076.mRNA1	mRNA1	0.42	coding
Lsal_1_v1_gn_5_00005077.mRNA1	mRNA1	0.18	coding
Lsal_1_v1_gn_5_00005078.mRNA1	mRNA1	0.49	coding
Lsal_1_v1_gn_5_00005079.mRNA1	mRNA1	0.05	coding
Lsal_1_v1_gn_5_00005080.mRNA1	mRNA1	0.03	coding
Lsal_1_v1_gn_5_00005081.mRNA1	mRNA1	0.23	coding
Lsal_1_v1_gn_5_00005082.mRNA1	mRNA1	0.03	coding
Lsal_1_v1_gn_5_00005082.mRNA2	mRNA2	0.03	coding
Lsal_1_v1_gn_5_00005083.mRNA1	mRNA1	0.4	coding
Lsal_1_v1_gn_5_00005084.mRNA1	mRNA1	0.57	coding
Lsal_1_v1_gn_5_00005085.mRNA1	mRNA1	0.11	coding
Lsal_1_v1_gn_5_00005086.mRNA1	mRNA1	0.18	coding
Lsal_1_v1_gn_5_00005087.mRNA1	mRNA1	0.59	coding
Lsal_1_v1_gn_5_00005088.mRNA1	mRNA1	0.07	coding
Lsal_1_v1_gn_5_00005089.mRNA1	mRNA1	0.01	coding
Lsal_1_v1_gn_5_00005090.mRNA1	mRNA1	0.16	coding
Lsal_1_v1_gn_5_00005091.mRNA1	mRNA1	0.01	coding
Lsal_1_v1_gn_5_00005092.mRNA1	mRNA1	0.16	coding
Lsal_1_v1_gn_5_00005093.mRNA1	mRNA1	0.25	coding
Lsal_1_v1_gn_5_00005094.mRNA1	mRNA1	0.35	coding
Lsal_1_v1_gn_5_00005095.mRNA1	mRNA1	0.39	coding
Lsal_1_v1_gn_5_00005096.mRNA1	mRNA1	0.65	coding
Lsal_1_v1_gn_5_00005097.mRNA1	mRNA1	0.32	noncoding
Lsal_1_v1_gn_5_00005098.mRNA1	mRNA1	0.34	coding
Lsal_1_v1_gn_5_00005099.mRNA1	mRNA1	0.14	coding
Lsal_1_v1_gn_5_00005100.mRNA1	mRNA1	0.27	coding
Lsal_1_v1_gn_5_00005101.mRNA1	mRNA1	0.31	coding
Lsal_1_v1_gn_5_00005102.mRNA1	mRNA1	0.34	coding
Lsal_1_v1_gn_5_00005103.mRNA1	mRNA1	0	coding
Lsal_1_v1_gn_5_00005104.mRNA1	mRNA1	0.17	coding
Lsal_1_v1_gn_5_00005105.mRNA1	mRNA1	0.07	coding
Lsal_1_v1_gn_5_00005106.mRNA1	mRNA1	0.34	noncoding
Lsal_1_v1_gn_5_00005107.mRNA1	mRNA1	0.28	coding
Lsal_1_v1_gn_5_00005108.mRNA1	mRNA1	0.42	noncoding
Lsal_1_v1_gn_5_00005109.mRNA1	mRNA1	0.29	noncoding
Lsal_1_v1_gn_5_00005109.mRNA2	mRNA2	0.29	noncoding
Lsal_1_v1_gn_5_00005109.mRNA3	mRNA3	0.3	noncoding
Lsal_1_v1_gn_5_00005110.mRNA1	mRNA1	0.25	coding
Lsal_1_v1_gn_5_00005111.mRNA1	mRNA1	0	coding
Lsal_1_v1_gn_5_00005112.mRNA1	mRNA1	0.53	coding
Lsal_1_v1_gn_5_00005113.mRNA1	mRNA1	0.77	coding
Lsal_1_v1_gn_5_00005114.mRNA1	mRNA1	0.32	coding
Lsal_1_v1_gn_5_00005115.mRNA1	mRNA1	0.2	coding
Lsal_1_v1_gn_5_00005115.mRNA2	mRNA2	0.16	coding
Lsal_1_v1_gn_5_00005115.mRNA3	mRNA3	0.03	coding
Lsal_1_v1_gn_5_00005116.mRNA1	mRNA1	0.21	coding
Lsal_1_v1_gn_5_00005117.mRNA1	mRNA1	0.46	coding
Lsal_1_v1_gn_5_00005118.mRNA1	mRNA1	0.17	coding
Lsal_1_v1_gn_5_00005119.mRNA1	mRNA1	0	coding
Lsal_1_v1_gn_5_00005120.mRNA1	mRNA1	0	coding
Lsal_1_v1_gn_5_00005121.mRNA1	mRNA1	0.01	coding
Lsal_1_v1_gn_5_00005122.mRNA1	mRNA1	0.02	coding
Lsal_1_v1_gn_5_00005123.mRNA1	mRNA1	0.04	coding
Lsal_1_v1_gn_5_00005124.mRNA1	mRNA1	0.09	coding
Lsal_1_v1_gn_5_00005125.mRNA1	mRNA1	0.04	coding
Lsal_1_v1_gn_5_00005126.mRNA1	mRNA1	0.06	coding
Lsal_1_v1_gn_5_00005127.mRNA1	mRNA1	0.45	coding
Lsal_1_v1_gn_5_00005128.mRNA1	mRNA1	0.59	coding
Lsal_1_v1_gn_5_00005129.mRNA1	mRNA1	0.31	coding
Lsal_1_v1_gn_5_00005130.mRNA1	mRNA1	0.15	coding
Lsal_1_v1_gn_5_00005131.mRNA1	mRNA1	0.21	coding
Lsal_1_v1_gn_5_00005132.mRNA1	mRNA1	0.31	coding
Lsal_1_v1_gn_5_00005133.mRNA1	mRNA1	0.1	noncoding
Lsal_1_v1_gn_5_00005134.mRNA1	mRNA1	0.01	coding
Lsal_1_v1_gn_5_00005135.mRNA1	mRNA1	0.23	coding
Lsal_1_v1_gn_5_00005136.mRNA1	mRNA1	0	noncoding
Lsal_1_v1_gn_5_00005137.mRNA1	mRNA1	0.3	coding
Lsal_1_v1_gn_5_00005138.mRNA1	mRNA1	0.16	coding
Lsal_1_v1_gn_5_00005139.mRNA1	mRNA1	0.14	coding
Lsal_1_v1_gn_5_00005140.mRNA1	mRNA1	0.55	coding
Lsal_1_v1_gn_5_00005140.mRNA2	mRNA2	0.64	coding
Lsal_1_v1_gn_5_00005140.mRNA3	mRNA3	0.66	coding
Lsal_1_v1_gn_5_00005141.mRNA1	mRNA1	0.6	noncoding
Lsal_1_v1_gn_5_00005142.mRNA1	mRNA1	0.46	noncoding
Lsal_1_v1_gn_5_00005142.mRNA2	mRNA2	0.46	noncoding
Lsal_1_v1_gn_5_00005143.mRNA1	mRNA1	0.49	noncoding
Lsal_1_v1_gn_5_00005144.mRNA1	mRNA1	0.47	coding
Lsal_1_v1_gn_5_00005145.mRNA1	mRNA1	0.34	coding
Lsal_1_v1_gn_5_00005146.mRNA1	mRNA1	0.04	coding
Lsal_1_v1_gn_5_00005147.mRNA1	mRNA1	0.01	coding
Lsal_1_v1_gn_5_00005148.mRNA1	mRNA1	0.07	coding
Lsal_1_v1_gn_5_00005149.mRNA1	mRNA1	0.26	coding
Lsal_1_v1_gn_5_00005150.mRNA1	mRNA1	0	coding
Lsal_1_v1_gn_5_00005150.mRNA2	mRNA2	0.05	coding
Lsal_1_v1_gn_5_00005151.mRNA1	mRNA1	0.09	coding
Lsal_1_v1_gn_5_00005151.mRNA2	mRNA2	0.1	coding
Lsal_1_v1_gn_5_00005152.mRNA1	mRNA1	0.34	coding
Lsal_1_v1_gn_5_00005153.mRNA1	mRNA1	0.35	coding
Lsal_1_v1_gn_5_00005154.mRNA1	mRNA1	0.4	noncoding
Lsal_1_v1_gn_5_00005154.mRNA2	mRNA2	0.41	noncoding
Lsal_1_v1_gn_5_00005155.mRNA1	mRNA1	0.14	coding
Lsal_1_v1_gn_5_00005156.mRNA1	mRNA1	0.16	coding
Lsal_1_v1_gn_5_00005157.mRNA1	mRNA1	0.22	noncoding
Lsal_1_v1_gn_5_00005158.mRNA1	mRNA1	0.18	coding
Lsal_1_v1_gn_5_00005159.mRNA1	mRNA1	0.01	coding
Lsal_1_v1_gn_5_00005160.mRNA1	mRNA1	0.13	coding
Lsal_1_v1_gn_5_00005161.mRNA1	mRNA1	0.2	noncoding
Lsal_1_v1_gn_5_00005162.mRNA1	mRNA1	0.1	coding
Lsal_1_v1_gn_5_00005163.mRNA1	mRNA1	0.21	coding
Lsal_1_v1_gn_5_00005164.mRNA1	mRNA1	0.35	coding
Lsal_1_v1_gn_5_00005165.mRNA1	mRNA1	0.45	noncoding
Lsal_1_v1_gn_5_00005166.mRNA1	mRNA1	0.16	coding
Lsal_1_v1_gn_5_00005167.mRNA1	mRNA1	0	coding
Lsal_1_v1_gn_5_00005168.mRNA1	mRNA1	0	coding
Lsal_1_v1_gn_5_00005169.mRNA1	mRNA1	0.1	coding
Lsal_1_v1_gn_5_00005170.mRNA1	mRNA1	0.03	coding
Lsal_1_v1_gn_5_00005171.mRNA1	mRNA1	0.11	coding
Lsal_1_v1_gn_5_00005171.mRNA2	mRNA2	0.17	coding
Lsal_1_v1_gn_5_00005172.mRNA1	mRNA1	0.02	coding
Lsal_1_v1_gn_5_00005173.mRNA1	mRNA1	0.49	coding
Lsal_1_v1_gn_5_00005174.mRNA1	mRNA1	0.14	coding
Lsal_1_v1_gn_5_00005175.mRNA1	mRNA1	0.55	coding
Lsal_1_v1_gn_5_00005176.mRNA1	mRNA1	0.27	coding
Lsal_1_v1_gn_5_00005176.mRNA2	mRNA2	0.32	coding
Lsal_1_v1_gn_5_00005177.mRNA1	mRNA1	0.27	coding
Lsal_1_v1_gn_5_00005178.mRNA1	mRNA1	0.39	noncoding
Lsal_1_v1_gn_5_00005179.mRNA1	mRNA1	0.29	coding
Lsal_1_v1_gn_5_00005180.mRNA1	mRNA1	0.43	noncoding
Lsal_1_v1_gn_5_00005181.mRNA1	mRNA1	0.42	coding
Lsal_1_v1_gn_5_00005182.mRNA1	mRNA1	0.42	coding
Lsal_1_v1_gn_5_00005183.mRNA1	mRNA1	0.26	coding
Lsal_1_v1_gn_5_00005184.mRNA1	mRNA1	0.13	coding
Lsal_1_v1_gn_5_00005185.mRNA1	mRNA1	0.08	coding
Lsal_1_v1_gn_5_00005186.mRNA1	mRNA1	0.11	coding
Lsal_1_v1_gn_5_00005187.mRNA1	mRNA1	0.07	coding
Lsal_1_v1_gn_5_00005188.mRNA1	mRNA1	0.04	coding
Lsal_1_v1_gn_5_00005189.mRNA1	mRNA1	0	coding
Lsal_1_v1_gn_5_00005190.mRNA1	mRNA1	0.07	coding
Lsal_1_v1_gn_5_00005191.mRNA1	mRNA1	0.14	coding
Lsal_1_v1_gn_5_00005192.mRNA1	mRNA1	0.13	coding
Lsal_1_v1_gn_5_00005193.mRNA1	mRNA1	0.04	coding
Lsal_1_v1_gn_5_00005194.mRNA1	mRNA1	0.22	coding
Lsal_1_v1_gn_5_00005195.mRNA1	mRNA1	0.07	noncoding
Lsal_1_v1_gn_5_00005196.mRNA1	mRNA1	0.13	coding
Lsal_1_v1_gn_5_00005197.mRNA1	mRNA1	0.55	noncoding
Lsal_1_v1_gn_5_00005198.mRNA1	mRNA1	0.28	coding
Lsal_1_v1_gn_5_00005199.mRNA1	mRNA1	0.11	coding
Lsal_1_v1_gn_5_00005200.mRNA1	mRNA1	0	coding
Lsal_1_v1_gn_5_00005201.mRNA1	mRNA1	0.01	coding
Lsal_1_v1_gn_5_00005202.mRNA1	mRNA1	0	coding
Lsal_1_v1_gn_5_00005203.mRNA1	mRNA1	0.31	coding
Lsal_1_v1_gn_5_00005204.mRNA1	mRNA1	0.26	noncoding
Lsal_1_v1_gn_5_00005205.mRNA1	mRNA1	0.31	coding
Lsal_1_v1_gn_5_00005206.mRNA1	mRNA1	0.26	noncoding
Lsal_1_v1_gn_5_00005207.mRNA1	mRNA1	0.19	coding
Lsal_1_v1_gn_5_00005208.mRNA1	mRNA1	0.08	coding
Lsal_1_v1_gn_5_00005209.mRNA1	mRNA1	0.04	coding
Lsal_1_v1_gn_5_00005210.mRNA1	mRNA1	0.21	coding
Lsal_1_v1_gn_5_00005211.mRNA1	mRNA1	0.16	coding
Lsal_1_v1_gn_5_00005212.mRNA1	mRNA1	0.46	coding
Lsal_1_v1_gn_5_00005213.mRNA1	mRNA1	0.31	coding
Lsal_1_v1_gn_5_00005214.mRNA1	mRNA1	0.35	coding
Lsal_1_v1_gn_5_00005215.mRNA1	mRNA1	0.66	coding
Lsal_1_v1_gn_5_00005216.mRNA1	mRNA1	0.38	coding
Lsal_1_v1_gn_5_00005217.mRNA1	mRNA1	0.38	coding
Lsal_1_v1_gn_5_00005218.mRNA1	mRNA1	0.13	coding
Lsal_1_v1_gn_5_00005219.mRNA1	mRNA1	0.19	coding
Lsal_1_v1_gn_5_00005220.mRNA1	mRNA1	0.14	coding
Lsal_1_v1_gn_5_00005221.mRNA1	mRNA1	0.16	coding
Lsal_1_v1_gn_5_00005222.mRNA1	mRNA1	0.12	coding
Lsal_1_v1_gn_5_00005223.mRNA1	mRNA1	0	coding
Lsal_1_v1_gn_5_00005224.mRNA1	mRNA1	0.38	coding
Lsal_1_v1_gn_5_00005225.mRNA1	mRNA1	0.38	coding
Lsal_1_v1_gn_5_00005226.mRNA1	mRNA1	0.34	coding
Lsal_1_v1_gn_5_00005227.mRNA1	mRNA1	0.41	noncoding
Lsal_1_v1_gn_5_00005228.mRNA1	mRNA1	0.42	coding
Lsal_1_v1_gn_5_00005229.mRNA1	mRNA1	0.42	coding
Lsal_1_v1_gn_5_00005229.mRNA2	mRNA2	0.42	coding
Lsal_1_v1_gn_5_00005230.mRNA1	mRNA1	0.43	noncoding
Lsal_1_v1_gn_5_00005231.mRNA1	mRNA1	0.72	coding
Lsal_1_v1_gn_5_00005232.mRNA1	mRNA1	0.17	noncoding
Lsal_1_v1_gn_5_00005233.mRNA1	mRNA1	0.1	coding
Lsal_1_v1_gn_5_00005234.mRNA1	mRNA1	0.41	coding
Lsal_1_v1_gn_5_00005235.mRNA1	mRNA1	0.09	coding
Lsal_1_v1_gn_5_00005235.mRNA2	mRNA2	0.09	coding
Lsal_1_v1_gn_5_00005236.mRNA1	mRNA1	0	coding
Lsal_1_v1_gn_5_00005237.mRNA1	mRNA1	0.02	coding
Lsal_1_v1_gn_5_00005238.mRNA1	mRNA1	0.03	coding
Lsal_1_v1_gn_5_00005238.mRNA2	mRNA2	0.03	coding
Lsal_1_v1_gn_5_00005239.mRNA1	mRNA1	0.24	coding
Lsal_1_v1_gn_5_00005240.mRNA1	mRNA1	0.08	coding
Lsal_1_v1_gn_5_00005241.mRNA1	mRNA1	0.24	coding
Lsal_1_v1_gn_5_00005241.mRNA2	mRNA2	0.24	coding
Lsal_1_v1_gn_5_00005241.mRNA3	mRNA3	0.26	coding
Lsal_1_v1_gn_5_00005242.mRNA1	mRNA1	0.13	coding
Lsal_1_v1_gn_5_00005243.mRNA1	mRNA1	0.18	coding
Lsal_1_v1_gn_5_00005244.mRNA1	mRNA1	0.23	coding
Lsal_1_v1_gn_5_00005245.mRNA1	mRNA1	0.28	noncoding
Lsal_1_v1_gn_5_00005246.mRNA1	mRNA1	0.24	coding
Lsal_1_v1_gn_5_00005247.mRNA1	mRNA1	0.37	coding
Lsal_1_v1_gn_5_00005248.mRNA1	mRNA1	0.18	coding
Lsal_1_v1_gn_5_00005249.mRNA1	mRNA1	0	coding
Lsal_1_v1_gn_5_00005250.mRNA1	mRNA1	0.04	coding
Lsal_1_v1_gn_5_00005251.mRNA1	mRNA1	0.13	coding
Lsal_1_v1_gn_5_00005252.mRNA1	mRNA1	0	coding
Lsal_1_v1_gn_5_00005253.mRNA1	mRNA1	0.02	coding
Lsal_1_v1_gn_5_00005254.mRNA1	mRNA1	0.09	noncoding
Lsal_1_v1_gn_5_00005255.mRNA1	mRNA1	0.02	coding
Lsal_1_v1_gn_5_00005256.mRNA1	mRNA1	0.14	coding
Lsal_1_v1_gn_5_00005256.mRNA2	mRNA2	0.14	coding
Lsal_1_v1_gn_5_00005256.mRNA3	mRNA3	0.13	coding
Lsal_1_v1_gn_5_00005257.mRNA1	mRNA1	0.18	coding
Lsal_1_v1_gn_5_00005258.mRNA1	mRNA1	0.13	coding
Lsal_1_v1_gn_5_00005259.mRNA1	mRNA1	0.07	coding
Lsal_1_v1_gn_5_00005260.mRNA1	mRNA1	0.05	coding
Lsal_1_v1_gn_5_00005261.mRNA1	mRNA1	0.24	coding
Lsal_1_v1_gn_5_00005262.mRNA1	mRNA1	0.15	coding
Lsal_1_v1_gn_5_00005263.mRNA1	mRNA1	0.19	coding
Lsal_1_v1_gn_5_00005264.mRNA1	mRNA1	0.04	coding
Lsal_1_v1_gn_5_00005265.mRNA1	mRNA1	0.37	coding
Lsal_1_v1_gn_5_00005266.mRNA1	mRNA1	0.64	coding
Lsal_1_v1_gn_5_00005267.mRNA1	mRNA1	0.1	noncoding
Lsal_1_v1_gn_5_00005268.mRNA1	mRNA1	0.05	coding
Lsal_1_v1_gn_5_00005269.mRNA1	mRNA1	0.01	coding
Lsal_1_v1_gn_5_00005270.mRNA1	mRNA1	0.1	noncoding
Lsal_1_v1_gn_5_00005271.mRNA1	mRNA1	0.11	coding
Lsal_1_v1_gn_5_00005272.mRNA1	mRNA1	0.28	coding
Lsal_1_v1_gn_5_00005273.mRNA1	mRNA1	0.93	coding
Lsal_1_v1_gn_5_00005274.mRNA1	mRNA1	0.03	coding
Lsal_1_v1_gn_5_00005275.mRNA1	mRNA1	0.2	coding
Lsal_1_v1_gn_5_00005276.mRNA1	mRNA1	0.28	coding
Lsal_1_v1_gn_5_00005277.mRNA1	mRNA1	0.46	coding
Lsal_1_v1_gn_5_00005278.mRNA1	mRNA1	0.06	coding
Lsal_1_v1_gn_5_00005279.mRNA1	mRNA1	0.08	coding
Lsal_1_v1_gn_5_00005280.mRNA1	mRNA1	0.37	coding
Lsal_1_v1_gn_5_00005281.mRNA1	mRNA1	0	coding
Lsal_1_v1_gn_5_00005282.mRNA1	mRNA1	0.38	coding
Lsal_1_v1_gn_5_00005283.mRNA1	mRNA1	0.21	noncoding
Lsal_1_v1_gn_5_00005284.mRNA1	mRNA1	0.26	coding
Lsal_1_v1_gn_5_00005285.mRNA1	mRNA1	0.07	coding
Lsal_1_v1_gn_5_00005286.mRNA1	mRNA1	0.15	coding
Lsal_1_v1_gn_5_00005287.mRNA1	mRNA1	0.01	coding
Lsal_1_v1_gn_5_00005288.mRNA1	mRNA1	0.2	coding
Lsal_1_v1_gn_5_00005289.mRNA1	mRNA1	0.52	coding
Lsal_1_v1_gn_5_00005290.mRNA1	mRNA1	0.2	coding
Lsal_1_v1_gn_5_00005291.mRNA1	mRNA1	0.34	coding
Lsal_1_v1_gn_5_00005292.mRNA1	mRNA1	0.19	coding
Lsal_1_v1_gn_5_00005293.mRNA1	mRNA1	0.93	coding
Lsal_1_v1_gn_5_00005294.mRNA1	mRNA1	0.13	coding
Lsal_1_v1_gn_5_00005295.mRNA1	mRNA1	0.29	coding
Lsal_1_v1_gn_5_00005296.mRNA1	mRNA1	0.38	coding
Lsal_1_v1_gn_5_00005297.mRNA1	mRNA1	0.03	coding
Lsal_1_v1_gn_5_00005298.mRNA1	mRNA1	0.23	coding
Lsal_1_v1_gn_5_00005299.mRNA1	mRNA1	0.02	coding
Lsal_1_v1_gn_5_00005300.mRNA1	mRNA1	0.12	coding
Lsal_1_v1_gn_5_00005301.mRNA1	mRNA1	0.06	coding
Lsal_1_v1_gn_5_00005301.mRNA2	mRNA2	0.12	coding
Lsal_1_v1_gn_5_00005302.mRNA1	mRNA1	0.55	coding
Lsal_1_v1_gn_5_00005303.mRNA1	mRNA1	0.31	coding
Lsal_1_v1_gn_5_00005304.mRNA1	mRNA1	0.01	coding
Lsal_1_v1_gn_5_00005305.mRNA1	mRNA1	0.06	coding
Lsal_1_v1_gn_5_00005306.mRNA1	mRNA1	0.02	coding
Lsal_1_v1_gn_5_00005307.mRNA1	mRNA1	0	coding
Lsal_1_v1_gn_5_00005308.mRNA1	mRNA1	0	coding
Lsal_1_v1_gn_5_00005309.mRNA1	mRNA1	0.25	coding
Lsal_1_v1_gn_5_00005310.mRNA1	mRNA1	0.47	noncoding
Lsal_1_v1_gn_5_00005311.mRNA1	mRNA1	0	coding
Lsal_1_v1_gn_5_00005312.mRNA1	mRNA1	0.01	coding
Lsal_1_v1_gn_5_00005313.mRNA1	mRNA1	0.09	noncoding
Lsal_1_v1_gn_5_00005314.mRNA1	mRNA1	0.09	noncoding
Lsal_1_v1_gn_5_00005315.mRNA1	mRNA1	0.29	coding
Lsal_1_v1_gn_5_00005316.mRNA1	mRNA1	0	coding
Lsal_1_v1_gn_5_00005317.mRNA1	mRNA1	0	coding
Lsal_1_v1_gn_5_00005318.mRNA1	mRNA1	0.07	coding
Lsal_1_v1_gn_5_00005318.mRNA2	mRNA2	0.07	coding
Lsal_1_v1_gn_5_00005319.mRNA1	mRNA1	0	coding
Lsal_1_v1_gn_5_00005320.mRNA1	mRNA1	0.32	coding
Lsal_1_v1_gn_5_00005321.mRNA1	mRNA1	0.33	noncoding
Lsal_1_v1_gn_5_00005322.mRNA1	mRNA1	0.33	coding
Lsal_1_v1_gn_5_00005323.mRNA1	mRNA1	0.01	coding
Lsal_1_v1_gn_5_00005324.mRNA1	mRNA1	0.46	noncoding
Lsal_1_v1_gn_5_00005325.mRNA1	mRNA1	0.31	coding
Lsal_1_v1_gn_5_00005325.mRNA2	mRNA2	0.27	coding
Lsal_1_v1_gn_5_00005326.mRNA1	mRNA1	0.22	coding
Lsal_1_v1_gn_5_00005327.mRNA1	mRNA1	0	coding
Lsal_1_v1_gn_5_00005328.mRNA1	mRNA1	0.01	coding
Lsal_1_v1_gn_5_00005329.mRNA1	mRNA1	0.44	coding
Lsal_1_v1_gn_5_00005330.mRNA1	mRNA1	0.39	noncoding
Lsal_1_v1_gn_5_00005331.mRNA1	mRNA1	0.1	coding
Lsal_1_v1_gn_5_00005332.mRNA1	mRNA1	0	coding
Lsal_1_v1_gn_5_00005333.mRNA1	mRNA1	0	coding
Lsal_1_v1_gn_5_00005334.mRNA1	mRNA1	0	coding
Lsal_1_v1_gn_5_00005335.mRNA1	mRNA1	0.1	coding
Lsal_1_v1_gn_5_00005336.mRNA1	mRNA1	0.11	coding
Lsal_1_v1_gn_5_00005337.mRNA1	mRNA1	0.14	coding
Lsal_1_v1_gn_5_00005338.mRNA1	mRNA1	0.15	coding
Lsal_1_v1_gn_5_00005338.mRNA2	mRNA2	0.13	coding
Lsal_1_v1_gn_5_00005339.mRNA1	mRNA1	0.02	coding
Lsal_1_v1_gn_5_00005340.mRNA1	mRNA1	0.1	coding
Lsal_1_v1_gn_5_00005341.mRNA1	mRNA1	0.09	coding
Lsal_1_v1_gn_5_00005342.mRNA1	mRNA1	0.2	coding
Lsal_1_v1_gn_5_00005343.mRNA1	mRNA1	0.04	coding
Lsal_1_v1_gn_5_00005344.mRNA1	mRNA1	0.07	coding
Lsal_1_v1_gn_5_00005345.mRNA1	mRNA1	0.07	coding
Lsal_1_v1_gn_5_00005346.mRNA1	mRNA1	0.1	coding
Lsal_1_v1_gn_5_00005347.mRNA1	mRNA1	0.18	coding
Lsal_1_v1_gn_5_00005348.mRNA1	mRNA1	0.37	coding
Lsal_1_v1_gn_5_00005349.mRNA1	mRNA1	0.02	coding
Lsal_1_v1_gn_5_00005350.mRNA1	mRNA1	0.59	coding
Lsal_1_v1_gn_5_00005351.mRNA1	mRNA1	0.15	coding
Lsal_1_v1_gn_5_00005352.mRNA1	mRNA1	0.39	coding
Lsal_1_v1_gn_5_00005353.mRNA1	mRNA1	0.01	coding
Lsal_1_v1_gn_5_00005354.mRNA1	mRNA1	0.4	coding
Lsal_1_v1_gn_5_00005355.mRNA1	mRNA1	0	coding
Lsal_1_v1_gn_5_00005356.mRNA1	mRNA1	0.64	noncoding
Lsal_1_v1_gn_5_00005357.mRNA1	mRNA1	0.52	noncoding
Lsal_1_v1_gn_5_00005358.mRNA1	mRNA1	0	coding
Lsal_1_v1_gn_5_00005359.mRNA1	mRNA1	0.5	noncoding
Lsal_1_v1_gn_5_00005360.mRNA1	mRNA1	0	coding
Lsal_1_v1_gn_5_00005361.mRNA1	mRNA1	0.07	coding
Lsal_1_v1_gn_5_00005362.mRNA1	mRNA1	0.25	noncoding
Lsal_1_v1_gn_5_00005363.mRNA1	mRNA1	0.34	coding
Lsal_1_v1_gn_5_00005364.mRNA1	mRNA1	0.18	coding
Lsal_1_v1_gn_5_00005365.mRNA1	mRNA1	0.05	coding
Lsal_1_v1_gn_5_00005366.mRNA1	mRNA1	0.11	coding
Lsal_1_v1_gn_5_00005367.mRNA1	mRNA1	0	coding
Lsal_1_v1_gn_5_00005368.mRNA1	mRNA1	0.22	coding
Lsal_1_v1_gn_5_00005369.mRNA1	mRNA1	0.15	coding
Lsal_1_v1_gn_5_00005370.mRNA1	mRNA1	0.4	coding
Lsal_1_v1_gn_5_00005371.mRNA1	mRNA1	0.21	coding
Lsal_1_v1_gn_5_00005372.mRNA1	mRNA1	0.04	noncoding
Lsal_1_v1_gn_5_00005373.mRNA1	mRNA1	0.26	coding
Lsal_1_v1_gn_5_00005374.mRNA1	mRNA1	0.35	noncoding
Lsal_1_v1_gn_5_00005375.mRNA1	mRNA1	0.46	coding
Lsal_1_v1_gn_5_00005376.mRNA1	mRNA1	0.41	coding
Lsal_1_v1_gn_5_00005377.mRNA1	mRNA1	0.37	coding
Lsal_1_v1_gn_5_00005377.mRNA2	mRNA2	0.37	noncoding
Lsal_1_v1_gn_5_00005378.mRNA1	mRNA1	0.34	coding
Lsal_1_v1_gn_5_00005378.mRNA2	mRNA2	0.5	coding
Lsal_1_v1_gn_5_00005379.mRNA1	mRNA1	0.63	noncoding
Lsal_1_v1_gn_5_00005380.mRNA1	mRNA1	0.19	coding
Lsal_1_v1_gn_5_00005381.mRNA1	mRNA1	0.3	coding
Lsal_1_v1_gn_5_00005382.mRNA1	mRNA1	0.05	noncoding
Lsal_1_v1_gn_5_00005383.mRNA1	mRNA1	0.19	coding
Lsal_1_v1_gn_5_00005384.mRNA1	mRNA1	0	coding
Lsal_1_v1_gn_5_00005385.mRNA1	mRNA1	0.48	noncoding
Lsal_1_v1_gn_5_00005386.mRNA1	mRNA1	0.25	coding
Lsal_1_v1_gn_5_00005386.mRNA2	mRNA2	0.22	coding
Lsal_1_v1_gn_5_00005386.mRNA3	mRNA3	0.19	coding
Lsal_1_v1_gn_5_00005386.mRNA4	mRNA4	0.15	coding
Lsal_1_v1_gn_5_00005387.mRNA1	mRNA1	0.46	noncoding
Lsal_1_v1_gn_5_00005388.mRNA1	mRNA1	0.19	noncoding
Lsal_1_v1_gn_5_00005389.mRNA1	mRNA1	0	coding
Lsal_1_v1_gn_5_00005390.mRNA1	mRNA1	0.18	coding
Lsal_1_v1_gn_5_00005391.mRNA1	mRNA1	0	coding
Lsal_1_v1_gn_5_00005392.mRNA1	mRNA1	0	coding
Lsal_1_v1_gn_5_00005393.mRNA1	mRNA1	0.28	coding
Lsal_1_v1_gn_5_00005394.mRNA1	mRNA1	0.02	coding
Lsal_1_v1_gn_5_00005395.mRNA1	mRNA1	0.28	coding
Lsal_1_v1_gn_5_00005396.mRNA1	mRNA1	0.76	noncoding
Lsal_1_v1_gn_5_00005397.mRNA1	mRNA1	0.3	coding
Lsal_1_v1_gn_5_00005398.mRNA1	mRNA1	0	coding
Lsal_1_v1_gn_5_00005399.mRNA1	mRNA1	0	coding
Lsal_1_v1_gn_5_00005400.mRNA1	mRNA1	0.01	coding
Lsal_1_v1_gn_5_00005401.mRNA1	mRNA1	0.23	coding
Lsal_1_v1_gn_5_00005402.mRNA1	mRNA1	0.47	noncoding
Lsal_1_v1_gn_5_00005403.mRNA1	mRNA1	0.18	coding
Lsal_1_v1_gn_5_00005404.mRNA1	mRNA1	0.43	coding
Lsal_1_v1_gn_5_00005405.mRNA1	mRNA1	0.16	coding
Lsal_1_v1_gn_5_00005406.mRNA1	mRNA1	0.02	coding
Lsal_1_v1_gn_5_00005407.mRNA1	mRNA1	0.15	coding
Lsal_1_v1_gn_5_00005407.mRNA2	mRNA2	0.14	coding
Lsal_1_v1_gn_5_00005408.mRNA1	mRNA1	0.62	coding
Lsal_1_v1_gn_5_00005409.mRNA1	mRNA1	0.31	coding
Lsal_1_v1_gn_5_00005410.mRNA1	mRNA1	0.01	coding
Lsal_1_v1_gn_5_00005411.mRNA1	mRNA1	0.47	coding
Lsal_1_v1_gn_5_00005412.mRNA1	mRNA1	0.51	noncoding
Lsal_1_v1_gn_5_00005413.mRNA1	mRNA1	0.28	noncoding
Lsal_1_v1_gn_5_00005414.mRNA1	mRNA1	0.05	coding
Lsal_1_v1_gn_5_00005415.mRNA1	mRNA1	0.1	coding
Lsal_1_v1_gn_5_00005415.mRNA2	mRNA2	0.1	coding
Lsal_1_v1_gn_5_00005416.mRNA1	mRNA1	0.16	noncoding
Lsal_1_v1_gn_5_00005417.mRNA1	mRNA1	0	coding
Lsal_1_v1_gn_5_00005418.mRNA1	mRNA1	0.43	coding
Lsal_1_v1_gn_5_00005419.mRNA1	mRNA1	0.61	coding
Lsal_1_v1_gn_5_00005420.mRNA1	mRNA1	0.24	coding
Lsal_1_v1_gn_5_00005420.mRNA2	mRNA2	0.24	coding
Lsal_1_v1_gn_5_00005421.mRNA1	mRNA1	0.02	coding
Lsal_1_v1_gn_5_00005422.mRNA1	mRNA1	0.01	coding
Lsal_1_v1_gn_5_00005423.mRNA1	mRNA1	0.47	noncoding
Lsal_1_v1_gn_5_00005424.mRNA1	mRNA1	0.07	coding
Lsal_1_v1_gn_5_00005425.mRNA1	mRNA1	0	noncoding
Lsal_1_v1_gn_5_00005426.mRNA1	mRNA1	0.44	coding
Lsal_1_v1_gn_5_00005427.mRNA1	mRNA1	0.06	coding
Lsal_1_v1_gn_5_00005428.mRNA1	mRNA1	0.66	coding
Lsal_1_v1_gn_5_00005429.mRNA1	mRNA1	0.03	coding
Lsal_1_v1_gn_5_00005430.mRNA1	mRNA1	0.51	coding
Lsal_1_v1_gn_5_00005431.mRNA1	mRNA1	0	coding
Lsal_1_v1_gn_5_00005432.mRNA1	mRNA1	0.36	coding
Lsal_1_v1_gn_5_00005432.mRNA2	mRNA2	0.35	noncoding
Lsal_1_v1_gn_5_00005433.mRNA1	mRNA1	0	coding
Lsal_1_v1_gn_5_00005434.mRNA1	mRNA1	0.21	coding
Lsal_1_v1_gn_5_00005435.mRNA1	mRNA1	0.13	coding
Lsal_1_v1_gn_5_00005436.mRNA1	mRNA1	0.08	coding
Lsal_1_v1_gn_5_00005437.mRNA1	mRNA1	0.92	coding
Lsal_1_v1_gn_5_00005438.mRNA1	mRNA1	0.71	coding
Lsal_1_v1_gn_5_00005439.mRNA1	mRNA1	0.96	coding
Lsal_1_v1_gn_5_00005440.mRNA1	mRNA1	0.03	coding
Lsal_1_v1_gn_5_00005441.mRNA1	mRNA1	0.01	coding
Lsal_1_v1_gn_5_00005442.mRNA1	mRNA1	0.18	coding
Lsal_1_v1_gn_5_00005443.mRNA1	mRNA1	0.47	coding
Lsal_1_v1_gn_5_00005444.mRNA1	mRNA1	0.45	coding
Lsal_1_v1_gn_5_00005445.mRNA1	mRNA1	0.01	coding
Lsal_1_v1_gn_5_00005446.mRNA1	mRNA1	0.39	noncoding
Lsal_1_v1_gn_5_00005447.mRNA1	mRNA1	0.13	coding
Lsal_1_v1_gn_5_00005447.mRNA2	mRNA2	0.13	coding
Lsal_1_v1_gn_5_00005448.mRNA1	mRNA1	0	coding
Lsal_1_v1_gn_5_00005449.mRNA1	mRNA1	0.23	coding
Lsal_1_v1_gn_5_00005450.mRNA1	mRNA1	0.11	coding
Lsal_1_v1_gn_5_00005451.mRNA1	mRNA1	0.01	coding
Lsal_1_v1_gn_5_00005452.mRNA1	mRNA1	0.38	coding
Lsal_1_v1_gn_5_00005453.mRNA1	mRNA1	0.57	coding
Lsal_1_v1_gn_5_00005454.mRNA1	mRNA1	0.05	coding
Lsal_1_v1_gn_5_00005454.mRNA2	mRNA2	0.07	coding
Lsal_1_v1_gn_5_00005455.mRNA1	mRNA1	0	coding
Lsal_1_v1_gn_5_00005456.mRNA1	mRNA1	0.07	coding
Lsal_1_v1_gn_5_00005457.mRNA1	mRNA1	0.35	coding
Lsal_1_v1_gn_5_00005458.mRNA1	mRNA1	0.29	coding
Lsal_1_v1_gn_5_00005459.mRNA1	mRNA1	0.17	coding
Lsal_1_v1_gn_5_00005460.mRNA1	mRNA1	0.05	coding
Lsal_1_v1_gn_5_00005461.mRNA1	mRNA1	0.07	coding
Lsal_1_v1_gn_5_00005462.mRNA1	mRNA1	0.08	coding
Lsal_1_v1_gn_5_00005463.mRNA1	mRNA1	0.27	coding
Lsal_1_v1_gn_5_00005464.mRNA1	mRNA1	0.16	noncoding
Lsal_1_v1_gn_5_00005465.mRNA1	mRNA1	0.51	coding
Lsal_1_v1_gn_5_00005466.mRNA1	mRNA1	0.13	coding
Lsal_1_v1_gn_5_00005467.mRNA1	mRNA1	0.31	coding
Lsal_1_v1_gn_5_00005467.mRNA2	mRNA2	0.47	coding
Lsal_1_v1_gn_5_00005467.mRNA3	mRNA3	0.29	coding
Lsal_1_v1_gn_5_00005468.mRNA1	mRNA1	0.24	coding
Lsal_1_v1_gn_5_00005469.mRNA1	mRNA1	0.41	coding
Lsal_1_v1_gn_5_00005470.mRNA1	mRNA1	0.28	coding
Lsal_1_v1_gn_5_00005471.mRNA1	mRNA1	0.23	coding
Lsal_1_v1_gn_5_00005472.mRNA1	mRNA1	0.55	coding
Lsal_1_v1_gn_5_00005473.mRNA1	mRNA1	0.13	coding
Lsal_1_v1_gn_5_00005474.mRNA1	mRNA1	0.29	coding
Lsal_1_v1_gn_5_00005475.mRNA1	mRNA1	0.05	coding
Lsal_1_v1_gn_5_00005476.mRNA1	mRNA1	0.37	coding
Lsal_1_v1_gn_5_00005476.mRNA2	mRNA2	0.39	coding
Lsal_1_v1_gn_5_00005477.mRNA1	mRNA1	0.45	noncoding
Lsal_1_v1_gn_5_00005478.mRNA1	mRNA1	0.16	coding
Lsal_1_v1_gn_5_00005479.mRNA1	mRNA1	0.07	coding
Lsal_1_v1_gn_5_00005480.mRNA1	mRNA1	0	coding
Lsal_1_v1_gn_5_00005481.mRNA1	mRNA1	0.21	coding
Lsal_1_v1_gn_5_00005481.mRNA2	mRNA2	0.18	coding
Lsal_1_v1_gn_5_00005482.mRNA1	mRNA1	0	noncoding
Lsal_1_v1_gn_5_00005483.mRNA1	mRNA1	0	noncoding
Lsal_1_v1_gn_5_00005483.mRNA2	mRNA2	0	noncoding
Lsal_1_v1_gn_5_00005484.mRNA1	mRNA1	0.41	coding
Lsal_1_v1_gn_5_00005485.mRNA1	mRNA1	0	coding
Lsal_1_v1_gn_5_00005486.mRNA1	mRNA1	0.01	coding
Lsal_1_v1_gn_5_00005487.mRNA1	mRNA1	0.05	coding
Lsal_1_v1_gn_5_00005488.mRNA1	mRNA1	0.07	coding
Lsal_1_v1_gn_5_00005489.mRNA1	mRNA1	0.19	noncoding
Lsal_1_v1_gn_5_00005490.mRNA1	mRNA1	0.45	coding
Lsal_1_v1_gn_5_00005491.mRNA1	mRNA1	0.41	coding
Lsal_1_v1_gn_5_00005492.mRNA1	mRNA1	0.29	coding
Lsal_1_v1_gn_5_00005493.mRNA1	mRNA1	0.2	noncoding
Lsal_1_v1_gn_5_00005494.mRNA1	mRNA1	0	coding
Lsal_1_v1_gn_5_00005495.mRNA1	mRNA1	0.12	coding
Lsal_1_v1_gn_5_00005496.mRNA1	mRNA1	0.14	coding
Lsal_1_v1_gn_5_00005497.mRNA1	mRNA1	0	coding
Lsal_1_v1_gn_5_00005498.mRNA1	mRNA1	0.2	coding
Lsal_1_v1_gn_5_00005498.mRNA2	mRNA2	0.19	coding
Lsal_1_v1_gn_5_00005499.mRNA1	mRNA1	0.08	coding
Lsal_1_v1_gn_5_00005499.mRNA2	mRNA2	0.08	coding
Lsal_1_v1_gn_5_00005500.mRNA1	mRNA1	0.28	coding
Lsal_1_v1_gn_5_00005501.mRNA1	mRNA1	0.2	coding
Lsal_1_v1_gn_5_00005502.mRNA1	mRNA1	0.43	coding
Lsal_1_v1_gn_5_00005503.mRNA1	mRNA1	0.06	coding
Lsal_1_v1_gn_5_00005504.mRNA1	mRNA1	0	coding
Lsal_1_v1_gn_5_00005505.mRNA1	mRNA1	0.34	noncoding
Lsal_1_v1_gn_5_00005506.mRNA1	mRNA1	0	coding
Lsal_1_v1_gn_5_00005507.mRNA1	mRNA1	0.23	coding
Lsal_1_v1_gn_5_00005507.mRNA2	mRNA2	0.24	coding
Lsal_1_v1_gn_5_00005508.mRNA1	mRNA1	0.06	coding
Lsal_1_v1_gn_5_00005509.mRNA1	mRNA1	0.4	coding
Lsal_1_v1_gn_5_00005510.mRNA1	mRNA1	0.03	coding
Lsal_1_v1_gn_5_00005511.mRNA1	mRNA1	0.5	noncoding
Lsal_1_v1_gn_5_00005512.mRNA1	mRNA1	0.42	coding
Lsal_1_v1_gn_5_00005513.mRNA1	mRNA1	0.23	noncoding
Lsal_1_v1_gn_5_00005514.mRNA1	mRNA1	0.07	coding
Lsal_1_v1_gn_5_00005515.mRNA1	mRNA1	0.35	coding
Lsal_1_v1_gn_5_00005516.mRNA1	mRNA1	0.65	coding
Lsal_1_v1_gn_5_00005517.mRNA1	mRNA1	0.11	coding
Lsal_1_v1_gn_5_00005518.mRNA1	mRNA1	0.11	coding
Lsal_1_v1_gn_5_00005519.mRNA1	mRNA1	0.68	coding
Lsal_1_v1_gn_5_00005520.mRNA1	mRNA1	0	coding
Lsal_1_v1_gn_5_00005521.mRNA1	mRNA1	0.2	coding
Lsal_1_v1_gn_5_00005521.mRNA2	mRNA2	0.18	coding
Lsal_1_v1_gn_5_00005521.mRNA3	mRNA3	0.18	coding
Lsal_1_v1_gn_5_00005522.mRNA1	mRNA1	0.18	coding
Lsal_1_v1_gn_5_00005523.mRNA1	mRNA1	0	coding
Lsal_1_v1_gn_5_00005524.mRNA1	mRNA1	0.3	coding
Lsal_1_v1_gn_5_00005525.mRNA1	mRNA1	0.63	coding
Lsal_1_v1_gn_5_00005526.mRNA1	mRNA1	0.19	coding
Lsal_1_v1_gn_5_00005527.mRNA1	mRNA1	0	coding
Lsal_1_v1_gn_5_00005528.mRNA1	mRNA1	0.23	coding
Lsal_1_v1_gn_5_00005529.mRNA1	mRNA1	0.13	coding
Lsal_1_v1_gn_5_00005530.mRNA1	mRNA1	0.4	noncoding
Lsal_1_v1_gn_5_00005531.mRNA1	mRNA1	0.03	coding
Lsal_1_v1_gn_5_00005532.mRNA1	mRNA1	0.17	noncoding
Lsal_1_v1_gn_5_00005533.mRNA1	mRNA1	0.1	coding
Lsal_1_v1_gn_5_00005534.mRNA1	mRNA1	0	coding
Lsal_1_v1_gn_5_00005535.mRNA1	mRNA1	0	coding
Lsal_1_v1_gn_5_00005536.mRNA1	mRNA1	0.15	coding
Lsal_1_v1_gn_5_00005537.mRNA1	mRNA1	0.22	coding
Lsal_1_v1_gn_5_00005538.mRNA1	mRNA1	0.27	coding
Lsal_1_v1_gn_5_00005539.mRNA1	mRNA1	0.21	coding
Lsal_1_v1_gn_5_00005539.mRNA2	mRNA2	0.22	coding
Lsal_1_v1_gn_5_00005540.mRNA1	mRNA1	0.04	coding
Lsal_1_v1_gn_5_00005540.mRNA2	mRNA2	0.04	coding
Lsal_1_v1_gn_5_00005541.mRNA1	mRNA1	0	coding
Lsal_1_v1_gn_5_00005542.mRNA1	mRNA1	0.08	coding
Lsal_1_v1_gn_5_00005543.mRNA1	mRNA1	0.04	coding
Lsal_1_v1_gn_5_00005544.mRNA1	mRNA1	0.06	coding
Lsal_1_v1_gn_5_00005545.mRNA1	mRNA1	0.12	coding
Lsal_1_v1_gn_5_00005546.mRNA1	mRNA1	0.11	coding
Lsal_1_v1_gn_5_00005547.mRNA1	mRNA1	0.06	coding
Lsal_1_v1_gn_5_00005548.mRNA1	mRNA1	0.2	coding
Lsal_1_v1_gn_5_00005549.mRNA1	mRNA1	0.12	noncoding
Lsal_1_v1_gn_5_00005550.mRNA1	mRNA1	0.11	noncoding
Lsal_1_v1_gn_5_00005551.mRNA1	mRNA1	0	coding
Lsal_1_v1_gn_5_00005552.mRNA1	mRNA1	0.11	coding
Lsal_1_v1_gn_5_00005553.mRNA1	mRNA1	0.38	noncoding
Lsal_1_v1_gn_5_00005554.mRNA1	mRNA1	0.6	coding
Lsal_1_v1_gn_5_00005555.mRNA1	mRNA1	0.06	coding
Lsal_1_v1_gn_5_00005556.mRNA1	mRNA1	0.2	coding
Lsal_1_v1_gn_5_00005557.mRNA1	mRNA1	0.43	coding
Lsal_1_v1_gn_5_00005558.mRNA1	mRNA1	0.37	noncoding
Lsal_1_v1_gn_5_00005559.mRNA1	mRNA1	0	coding
Lsal_1_v1_gn_5_00005560.mRNA1	mRNA1	0	coding
Lsal_1_v1_gn_5_00005561.mRNA1	mRNA1	0.24	coding
Lsal_1_v1_gn_5_00005561.mRNA2	mRNA2	0.17	coding
Lsal_1_v1_gn_5_00005562.mRNA1	mRNA1	0.02	coding
Lsal_1_v1_gn_5_00005563.mRNA1	mRNA1	0.07	coding
Lsal_1_v1_gn_5_00005564.mRNA1	mRNA1	0.17	coding
Lsal_1_v1_gn_5_00005565.mRNA1	mRNA1	0.06	coding
Lsal_1_v1_gn_5_00005566.mRNA1	mRNA1	0.19	noncoding
Lsal_1_v1_gn_5_00005567.mRNA1	mRNA1	0.04	coding
Lsal_1_v1_gn_5_00005568.mRNA1	mRNA1	0.07	coding
Lsal_1_v1_gn_5_00005568.mRNA2	mRNA2	0.07	coding
Lsal_1_v1_gn_5_00005569.mRNA1	mRNA1	0.54	coding
Lsal_1_v1_gn_5_00005570.mRNA1	mRNA1	0.31	coding
Lsal_1_v1_gn_5_00005571.mRNA1	mRNA1	0.06	coding
Lsal_1_v1_gn_5_00005572.mRNA1	mRNA1	0.24	coding
Lsal_1_v1_gn_5_00005573.mRNA1	mRNA1	0.04	coding
Lsal_1_v1_gn_5_00005574.mRNA1	mRNA1	0.03	coding
Lsal_1_v1_gn_5_00005575.mRNA1	mRNA1	0.14	coding
Lsal_1_v1_gn_5_00005576.mRNA1	mRNA1	0.07	noncoding
Lsal_1_v1_gn_5_00005577.mRNA1	mRNA1	0.24	noncoding
Lsal_1_v1_gn_5_00005578.mRNA1	mRNA1	0.18	coding
Lsal_1_v1_gn_5_00005579.mRNA1	mRNA1	0.02	coding
Lsal_1_v1_gn_5_00005580.mRNA1	mRNA1	0.8	coding
Lsal_1_v1_gn_5_00005581.mRNA1	mRNA1	0.48	coding
Lsal_1_v1_gn_5_00005582.mRNA1	mRNA1	0.22	coding
Lsal_1_v1_gn_5_00005583.mRNA1	mRNA1	0.31	coding
Lsal_1_v1_gn_5_00005584.mRNA1	mRNA1	0.28	coding
Lsal_1_v1_gn_5_00005585.mRNA1	mRNA1	0.26	coding
Lsal_1_v1_gn_5_00005586.mRNA1	mRNA1	0	coding
Lsal_1_v1_gn_5_00005587.mRNA1	mRNA1	0.03	coding
Lsal_1_v1_gn_5_00005588.mRNA1	mRNA1	0	coding
Lsal_1_v1_gn_5_00005589.mRNA1	mRNA1	0.08	coding
Lsal_1_v1_gn_5_00005590.mRNA1	mRNA1	0.04	coding
Lsal_1_v1_gn_5_00005591.mRNA1	mRNA1	0.18	coding
Lsal_1_v1_gn_5_00005592.mRNA1	mRNA1	0.11	coding
Lsal_1_v1_gn_5_00005593.mRNA1	mRNA1	0.25	coding
Lsal_1_v1_gn_5_00005594.mRNA1	mRNA1	0.1	coding
Lsal_1_v1_gn_5_00005595.mRNA1	mRNA1	0.22	coding
Lsal_1_v1_gn_5_00005596.mRNA1	mRNA1	0.18	coding
Lsal_1_v1_gn_5_00005597.mRNA1	mRNA1	0.13	coding
Lsal_1_v1_gn_5_00005598.mRNA1	mRNA1	0.1	coding
Lsal_1_v1_gn_5_00005599.mRNA1	mRNA1	0	coding
Lsal_1_v1_gn_5_00005600.mRNA1	mRNA1	0	noncoding
Lsal_1_v1_gn_5_00005601.mRNA1	mRNA1	0.11	noncoding
Lsal_1_v1_gn_5_00005602.mRNA1	mRNA1	0.1	coding
Lsal_1_v1_gn_5_00005603.mRNA1	mRNA1	0.1	coding
Lsal_1_v1_gn_5_00005604.mRNA1	mRNA1	0.43	coding
Lsal_1_v1_gn_5_00005605.mRNA1	mRNA1	0.36	coding
Lsal_1_v1_gn_5_00005606.mRNA1	mRNA1	0.45	noncoding
Lsal_1_v1_gn_5_00005607.mRNA1	mRNA1	0.26	coding
Lsal_1_v1_gn_5_00005608.mRNA1	mRNA1	0.07	noncoding
Lsal_1_v1_gn_5_00005609.mRNA1	mRNA1	0.05	coding
Lsal_1_v1_gn_5_00005610.mRNA1	mRNA1	0.37	coding
Lsal_1_v1_gn_5_00005611.mRNA1	mRNA1	0.24	coding
Lsal_1_v1_gn_5_00005612.mRNA1	mRNA1	0.04	coding
Lsal_1_v1_gn_5_00005613.mRNA1	mRNA1	0.19	coding
Lsal_1_v1_gn_5_00005613.mRNA2	mRNA2	0.13	coding
Lsal_1_v1_gn_5_00005614.mRNA1	mRNA1	0.1	coding
Lsal_1_v1_gn_5_00005615.mRNA1	mRNA1	0.19	coding
Lsal_1_v1_gn_5_00005616.mRNA1	mRNA1	0.28	coding
Lsal_1_v1_gn_5_00005617.mRNA1	mRNA1	0.08	coding
Lsal_1_v1_gn_5_00005618.mRNA1	mRNA1	0.12	coding
Lsal_1_v1_gn_5_00005619.mRNA1	mRNA1	0.01	coding
Lsal_1_v1_gn_5_00005620.mRNA1	mRNA1	0.51	coding
Lsal_1_v1_gn_5_00005621.mRNA1	mRNA1	0.11	coding
Lsal_1_v1_gn_5_00005622.mRNA1	mRNA1	0.01	coding
Lsal_1_v1_gn_5_00005622.mRNA2	mRNA2	0.2	coding
Lsal_1_v1_gn_5_00005623.mRNA1	mRNA1	0.11	coding
Lsal_1_v1_gn_5_00005624.mRNA1	mRNA1	0.45	noncoding
Lsal_1_v1_gn_5_00005625.mRNA1	mRNA1	0.25	coding
Lsal_1_v1_gn_5_00005626.mRNA1	mRNA1	0.13	coding
Lsal_1_v1_gn_5_00005627.mRNA1	mRNA1	0.28	noncoding
Lsal_1_v1_gn_5_00005628.mRNA1	mRNA1	0	coding
Lsal_1_v1_gn_5_00005629.mRNA1	mRNA1	0.16	coding
Lsal_1_v1_gn_5_00005630.mRNA1	mRNA1	0.38	coding
Lsal_1_v1_gn_5_00005631.mRNA1	mRNA1	0.64	coding
Lsal_1_v1_gn_5_00005632.mRNA1	mRNA1	0.42	coding
Lsal_1_v1_gn_5_00005633.mRNA1	mRNA1	0.42	coding
Lsal_1_v1_gn_5_00005634.mRNA1	mRNA1	0.43	coding
Lsal_1_v1_gn_5_00005635.mRNA1	mRNA1	0.01	coding
Lsal_1_v1_gn_5_00005636.mRNA1	mRNA1	0.24	coding
Lsal_1_v1_gn_5_00005637.mRNA1	mRNA1	0.15	coding
Lsal_1_v1_gn_5_00005637.mRNA2	mRNA2	0.15	coding
Lsal_1_v1_gn_5_00005638.mRNA1	mRNA1	0.01	coding
Lsal_1_v1_gn_5_00005639.mRNA1	mRNA1	0.38	coding
Lsal_1_v1_gn_5_00005640.mRNA1	mRNA1	0	coding
Lsal_1_v1_gn_5_00005641.mRNA1	mRNA1	0.06	coding
Lsal_1_v1_gn_5_00005642.mRNA1	mRNA1	0.2	coding
Lsal_1_v1_gn_5_00005643.mRNA1	mRNA1	0.41	coding
Lsal_1_v1_gn_5_00005644.mRNA1	mRNA1	0.63	coding
Lsal_1_v1_gn_5_00005645.mRNA1	mRNA1	0.04	coding
Lsal_1_v1_gn_5_00005646.mRNA1	mRNA1	0.35	noncoding
Lsal_1_v1_gn_5_00005647.mRNA1	mRNA1	0.01	coding
Lsal_1_v1_gn_5_00005648.mRNA1	mRNA1	0.48	noncoding
Lsal_1_v1_gn_5_00005649.mRNA1	mRNA1	0.3	coding
Lsal_1_v1_gn_5_00005650.mRNA1	mRNA1	0.03	coding
Lsal_1_v1_gn_5_00005651.mRNA1	mRNA1	0.71	coding
Lsal_1_v1_gn_5_00005652.mRNA1	mRNA1	0.71	coding
Lsal_1_v1_gn_5_00005653.mRNA1	mRNA1	0.8	coding
Lsal_1_v1_gn_5_00005654.mRNA1	mRNA1	0.42	coding
Lsal_1_v1_gn_6_00000001.mRNA1	mRNA1	0.08	noncoding
Lsal_1_v1_gn_6_00000001.mRNA2	mRNA2	0.08	noncoding
Lsal_1_v1_gn_6_00000002.mRNA1	mRNA1	0.21	coding
Lsal_1_v1_gn_6_00000003.mRNA1	mRNA1	0.21	noncoding
Lsal_1_v1_gn_6_00000004.mRNA1	mRNA1	0.24	noncoding
Lsal_1_v1_gn_6_00000005.mRNA1	mRNA1	0.08	noncoding
Lsal_1_v1_gn_6_00000005.mRNA2	mRNA2	0.08	noncoding
Lsal_1_v1_gn_6_00000006.mRNA1	mRNA1	0.09	coding
Lsal_1_v1_gn_6_00000007.mRNA1	mRNA1	0.32	coding
Lsal_1_v1_gn_6_00000008.mRNA1	mRNA1	0.29	noncoding
Lsal_1_v1_gn_6_00000009.mRNA1	mRNA1	0.45	coding
Lsal_1_v1_gn_6_00000010.mRNA1	mRNA1	0.62	coding
Lsal_1_v1_gn_6_00000011.mRNA1	mRNA1	0.03	coding
Lsal_1_v1_gn_6_00000012.mRNA1	mRNA1	0.44	coding
Lsal_1_v1_gn_6_00000013.mRNA1	mRNA1	0	coding
Lsal_1_v1_gn_6_00000014.mRNA1	mRNA1	0.12	coding
Lsal_1_v1_gn_6_00000015.mRNA1	mRNA1	0.19	coding
Lsal_1_v1_gn_6_00000016.mRNA1	mRNA1	0	coding
Lsal_1_v1_gn_6_00000017.mRNA1	mRNA1	0.2	coding
Lsal_1_v1_gn_6_00000017.mRNA2	mRNA2	0.2	coding
Lsal_1_v1_gn_6_00000018.mRNA1	mRNA1	0.22	coding
Lsal_1_v1_gn_6_00000019.mRNA1	mRNA1	0.04	coding
Lsal_1_v1_gn_6_00000020.mRNA1	mRNA1	0.2	noncoding
Lsal_1_v1_gn_6_00000021.mRNA1	mRNA1	0.01	coding
Lsal_1_v1_gn_6_00000022.mRNA1	mRNA1	0.04	coding
Lsal_1_v1_gn_6_00000023.mRNA1	mRNA1	0.28	noncoding
Lsal_1_v1_gn_6_00000024.mRNA1	mRNA1	0.26	noncoding
Lsal_1_v1_gn_6_00000025.mRNA1	mRNA1	0.47	coding
Lsal_1_v1_gn_6_00000026.mRNA1	mRNA1	0	coding
Lsal_1_v1_gn_6_00000027.mRNA1	mRNA1	0.1	coding
Lsal_1_v1_gn_6_00000028.mRNA1	mRNA1	0	coding
Lsal_1_v1_gn_6_00000029.mRNA1	mRNA1	0.31	coding
Lsal_1_v1_gn_6_00000030.mRNA1	mRNA1	0.14	coding
Lsal_1_v1_gn_6_00000031.mRNA1	mRNA1	0.09	coding
Lsal_1_v1_gn_6_00000032.mRNA1	mRNA1	0.17	coding
Lsal_1_v1_gn_6_00000033.mRNA1	mRNA1	0.05	coding
Lsal_1_v1_gn_6_00000034.mRNA1	mRNA1	0	coding
Lsal_1_v1_gn_6_00000035.mRNA1	mRNA1	0.01	coding
Lsal_1_v1_gn_6_00000036.mRNA1	mRNA1	0	coding
Lsal_1_v1_gn_6_00000037.mRNA1	mRNA1	0.13	coding
Lsal_1_v1_gn_6_00000038.mRNA1	mRNA1	0.11	coding
Lsal_1_v1_gn_6_00000039.mRNA1	mRNA1	0.09	coding
Lsal_1_v1_gn_6_00000040.mRNA1	mRNA1	0.17	coding
Lsal_1_v1_gn_6_00000041.mRNA1	mRNA1	0.05	coding
Lsal_1_v1_gn_6_00000042.mRNA1	mRNA1	0.22	coding
Lsal_1_v1_gn_6_00000043.mRNA1	mRNA1	0.31	coding
Lsal_1_v1_gn_6_00000043.mRNA2	mRNA2	0.23	coding
Lsal_1_v1_gn_6_00000044.mRNA1	mRNA1	0.2	coding
Lsal_1_v1_gn_6_00000045.mRNA1	mRNA1	0.42	coding
Lsal_1_v1_gn_6_00000046.mRNA1	mRNA1	0.01	noncoding
Lsal_1_v1_gn_6_00000047.mRNA1	mRNA1	0	coding
Lsal_1_v1_gn_6_00000048.mRNA1	mRNA1	0.58	coding
Lsal_1_v1_gn_6_00000048.mRNA2	mRNA2	0.58	coding
Lsal_1_v1_gn_6_00000049.mRNA1	mRNA1	0.63	coding
Lsal_1_v1_gn_6_00000050.mRNA1	mRNA1	0.05	coding
Lsal_1_v1_gn_6_00000051.mRNA1	mRNA1	0.08	coding
Lsal_1_v1_gn_6_00000052.mRNA1	mRNA1	0	coding
Lsal_1_v1_gn_6_00000053.mRNA1	mRNA1	0.16	coding
Lsal_1_v1_gn_6_00000054.mRNA1	mRNA1	0.17	coding
Lsal_1_v1_gn_6_00000055.mRNA1	mRNA1	0.01	coding
Lsal_1_v1_gn_6_00000056.mRNA1	mRNA1	0	coding
Lsal_1_v1_gn_6_00000057.mRNA1	mRNA1	0.02	coding
Lsal_1_v1_gn_6_00000058.mRNA1	mRNA1	0.02	coding
Lsal_1_v1_gn_6_00000059.mRNA1	mRNA1	0.07	coding
Lsal_1_v1_gn_6_00000060.mRNA1	mRNA1	0.2	coding
Lsal_1_v1_gn_6_00000061.mRNA1	mRNA1	0.43	coding
Lsal_1_v1_gn_6_00000062.mRNA1	mRNA1	0.42	coding
Lsal_1_v1_gn_6_00000063.mRNA1	mRNA1	0.44	coding
Lsal_1_v1_gn_6_00000064.mRNA1	mRNA1	0	coding
Lsal_1_v1_gn_6_00000065.mRNA1	mRNA1	0.02	coding
Lsal_1_v1_gn_6_00000066.mRNA1	mRNA1	0.09	coding
Lsal_1_v1_gn_6_00000067.mRNA1	mRNA1	0.08	coding
Lsal_1_v1_gn_6_00000068.mRNA1	mRNA1	0.01	coding
Lsal_1_v1_gn_6_00000069.mRNA1	mRNA1	0.23	coding
Lsal_1_v1_gn_6_00000070.mRNA1	mRNA1	0.19	coding
Lsal_1_v1_gn_6_00000071.mRNA1	mRNA1	0.13	coding
Lsal_1_v1_gn_6_00000072.mRNA1	mRNA1	0.58	coding
Lsal_1_v1_gn_6_00000073.mRNA1	mRNA1	0.57	noncoding
Lsal_1_v1_gn_6_00000074.mRNA1	mRNA1	0.01	coding
Lsal_1_v1_gn_6_00000075.mRNA1	mRNA1	0	coding
Lsal_1_v1_gn_6_00000076.mRNA1	mRNA1	0.22	coding
Lsal_1_v1_gn_6_00000077.mRNA1	mRNA1	0.08	coding
Lsal_1_v1_gn_6_00000078.mRNA1	mRNA1	0.17	coding
Lsal_1_v1_gn_6_00000079.mRNA1	mRNA1	0.37	coding
Lsal_1_v1_gn_6_00000080.mRNA1	mRNA1	0.06	coding
Lsal_1_v1_gn_6_00000081.mRNA1	mRNA1	0.01	coding
Lsal_1_v1_gn_6_00000082.mRNA1	mRNA1	0	coding
Lsal_1_v1_gn_6_00000083.mRNA1	mRNA1	0.22	coding
Lsal_1_v1_gn_6_00000084.mRNA1	mRNA1	0.17	coding
Lsal_1_v1_gn_6_00000084.mRNA2	mRNA2	0.17	coding
Lsal_1_v1_gn_6_00000085.mRNA1	mRNA1	0.06	coding
Lsal_1_v1_gn_6_00000086.mRNA1	mRNA1	0	coding
Lsal_1_v1_gn_6_00000087.mRNA1	mRNA1	0.83	noncoding
Lsal_1_v1_gn_6_00000088.mRNA1	mRNA1	0.33	coding
Lsal_1_v1_gn_6_00000089.mRNA1	mRNA1	0.24	coding
Lsal_1_v1_gn_6_00000090.mRNA1	mRNA1	0.13	coding
Lsal_1_v1_gn_6_00000091.mRNA1	mRNA1	0.22	noncoding
Lsal_1_v1_gn_6_00000092.mRNA1	mRNA1	0.13	coding
Lsal_1_v1_gn_6_00000093.mRNA1	mRNA1	0.66	coding
Lsal_1_v1_gn_6_00000094.mRNA1	mRNA1	0.08	noncoding
Lsal_1_v1_gn_6_00000095.mRNA1	mRNA1	0.63	coding
Lsal_1_v1_gn_6_00000096.mRNA1	mRNA1	0.36	coding
Lsal_1_v1_gn_6_00000097.mRNA1	mRNA1	0.31	coding
Lsal_1_v1_gn_6_00000098.mRNA1	mRNA1	0.02	coding
Lsal_1_v1_gn_6_00000099.mRNA1	mRNA1	0.4	coding
Lsal_1_v1_gn_6_00000100.mRNA1	mRNA1	0.32	coding
Lsal_1_v1_gn_6_00000101.mRNA1	mRNA1	0.09	noncoding
Lsal_1_v1_gn_6_00000102.mRNA1	mRNA1	0.03	coding
Lsal_1_v1_gn_6_00000103.mRNA1	mRNA1	0.39	coding
Lsal_1_v1_gn_6_00000104.mRNA1	mRNA1	0	coding
Lsal_1_v1_gn_6_00000105.mRNA1	mRNA1	0	coding
Lsal_1_v1_gn_6_00000106.mRNA1	mRNA1	0.44	coding
Lsal_1_v1_gn_6_00000107.mRNA1	mRNA1	0.27	coding
Lsal_1_v1_gn_6_00000108.mRNA1	mRNA1	0	coding
Lsal_1_v1_gn_6_00000109.mRNA1	mRNA1	0.6	noncoding
Lsal_1_v1_gn_6_00000110.mRNA1	mRNA1	0.26	coding
Lsal_1_v1_gn_6_00000111.mRNA1	mRNA1	0	coding
Lsal_1_v1_gn_6_00000112.mRNA1	mRNA1	0	coding
Lsal_1_v1_gn_6_00000113.mRNA1	mRNA1	0.34	coding
Lsal_1_v1_gn_6_00000114.mRNA1	mRNA1	0.02	coding
Lsal_1_v1_gn_6_00000114.mRNA2	mRNA2	0.02	coding
Lsal_1_v1_gn_6_00000115.mRNA1	mRNA1	0.05	coding
Lsal_1_v1_gn_6_00000116.mRNA1	mRNA1	0.18	coding
Lsal_1_v1_gn_6_00000117.mRNA1	mRNA1	0.41	coding
Lsal_1_v1_gn_6_00000118.mRNA1	mRNA1	0.44	coding
Lsal_1_v1_gn_6_00000119.mRNA1	mRNA1	0.01	noncoding
Lsal_1_v1_gn_6_00000120.mRNA1	mRNA1	0.44	coding
Lsal_1_v1_gn_6_00000121.mRNA1	mRNA1	0.43	coding
Lsal_1_v1_gn_6_00000122.mRNA1	mRNA1	0.4	coding
Lsal_1_v1_gn_6_00000123.mRNA1	mRNA1	0.14	coding
Lsal_1_v1_gn_6_00000124.mRNA1	mRNA1	0.35	coding
Lsal_1_v1_gn_6_00000125.mRNA1	mRNA1	0.05	coding
Lsal_1_v1_gn_6_00000126.mRNA1	mRNA1	0.02	coding
Lsal_1_v1_gn_6_00000127.mRNA1	mRNA1	0.7	coding
Lsal_1_v1_gn_6_00000128.mRNA1	mRNA1	0.02	coding
Lsal_1_v1_gn_6_00000129.mRNA1	mRNA1	0.4	noncoding
Lsal_1_v1_gn_6_00000130.mRNA1	mRNA1	0.33	coding
Lsal_1_v1_gn_6_00000131.mRNA1	mRNA1	0.37	coding
Lsal_1_v1_gn_6_00000132.mRNA1	mRNA1	0.52	coding
Lsal_1_v1_gn_6_00000133.mRNA1	mRNA1	0	coding
Lsal_1_v1_gn_6_00000134.mRNA1	mRNA1	0	noncoding
Lsal_1_v1_gn_6_00000135.mRNA1	mRNA1	0.19	coding
Lsal_1_v1_gn_6_00000136.mRNA1	mRNA1	0.25	coding
Lsal_1_v1_gn_6_00000137.mRNA1	mRNA1	0	coding
Lsal_1_v1_gn_6_00000137.mRNA2	mRNA2	0.02	coding
Lsal_1_v1_gn_6_00000138.mRNA1	mRNA1	0.51	noncoding
Lsal_1_v1_gn_6_00000139.mRNA1	mRNA1	0.02	coding
Lsal_1_v1_gn_6_00000140.mRNA1	mRNA1	0	coding
Lsal_1_v1_gn_6_00000141.mRNA1	mRNA1	0.63	coding
Lsal_1_v1_gn_6_00000142.mRNA1	mRNA1	0.06	coding
Lsal_1_v1_gn_6_00000143.mRNA1	mRNA1	0.03	coding
Lsal_1_v1_gn_6_00000144.mRNA1	mRNA1	0.04	coding
Lsal_1_v1_gn_6_00000145.mRNA1	mRNA1	0.55	noncoding
Lsal_1_v1_gn_6_00000146.mRNA1	mRNA1	0.08	coding
Lsal_1_v1_gn_6_00000147.mRNA1	mRNA1	0	coding
Lsal_1_v1_gn_6_00000148.mRNA1	mRNA1	0.21	coding
Lsal_1_v1_gn_6_00000149.mRNA1	mRNA1	0.1	coding
Lsal_1_v1_gn_6_00000150.mRNA1	mRNA1	0	coding
Lsal_1_v1_gn_6_00000151.mRNA1	mRNA1	0.16	coding
Lsal_1_v1_gn_6_00000152.mRNA1	mRNA1	0.27	coding
Lsal_1_v1_gn_6_00000153.mRNA1	mRNA1	0.05	coding
Lsal_1_v1_gn_6_00000154.mRNA1	mRNA1	0.02	coding
Lsal_1_v1_gn_6_00000155.mRNA1	mRNA1	0.08	coding
Lsal_1_v1_gn_6_00000156.mRNA1	mRNA1	0.26	coding
Lsal_1_v1_gn_6_00000157.mRNA1	mRNA1	0.1	coding
Lsal_1_v1_gn_6_00000158.mRNA1	mRNA1	0.17	coding
Lsal_1_v1_gn_6_00000159.mRNA1	mRNA1	0.11	coding
Lsal_1_v1_gn_6_00000160.mRNA1	mRNA1	0.01	coding
Lsal_1_v1_gn_6_00000161.mRNA1	mRNA1	0.14	coding
Lsal_1_v1_gn_6_00000162.mRNA1	mRNA1	0	noncoding
Lsal_1_v1_gn_6_00000163.mRNA1	mRNA1	0.14	coding
Lsal_1_v1_gn_6_00000164.mRNA1	mRNA1	0.35	coding
Lsal_1_v1_gn_6_00000165.mRNA1	mRNA1	0.1	coding
Lsal_1_v1_gn_6_00000166.mRNA1	mRNA1	0.02	coding
Lsal_1_v1_gn_6_00000167.mRNA1	mRNA1	0.1	coding
Lsal_1_v1_gn_6_00000168.mRNA1	mRNA1	0.22	coding
Lsal_1_v1_gn_6_00000169.mRNA1	mRNA1	0.22	coding
Lsal_1_v1_gn_6_00000170.mRNA1	mRNA1	0.1	coding
Lsal_1_v1_gn_6_00000171.mRNA1	mRNA1	0.36	coding
Lsal_1_v1_gn_6_00000172.mRNA1	mRNA1	0.38	coding
Lsal_1_v1_gn_6_00000173.mRNA1	mRNA1	0.37	coding
Lsal_1_v1_gn_6_00000174.mRNA1	mRNA1	0.2	coding
Lsal_1_v1_gn_6_00000175.mRNA1	mRNA1	0.14	coding
Lsal_1_v1_gn_6_00000176.mRNA1	mRNA1	0.35	coding
Lsal_1_v1_gn_6_00000177.mRNA1	mRNA1	0.35	coding
Lsal_1_v1_gn_6_00000178.mRNA1	mRNA1	0.37	coding
Lsal_1_v1_gn_6_00000179.mRNA1	mRNA1	0.37	coding
Lsal_1_v1_gn_6_00000180.mRNA1	mRNA1	0.18	coding
Lsal_1_v1_gn_6_00000181.mRNA1	mRNA1	0.31	coding
Lsal_1_v1_gn_6_00000182.mRNA1	mRNA1	0.12	coding
Lsal_1_v1_gn_6_00000183.mRNA1	mRNA1	0.31	coding
Lsal_1_v1_gn_6_00000184.mRNA1	mRNA1	0.31	coding
Lsal_1_v1_gn_6_00000185.mRNA1	mRNA1	0.38	coding
Lsal_1_v1_gn_6_00000186.mRNA1	mRNA1	0.08	coding
Lsal_1_v1_gn_6_00000187.mRNA1	mRNA1	0.1	coding
Lsal_1_v1_gn_6_00000187.mRNA2	mRNA2	0.1	coding
Lsal_1_v1_gn_6_00000188.mRNA1	mRNA1	0.09	coding
Lsal_1_v1_gn_6_00000189.mRNA1	mRNA1	0.48	coding
Lsal_1_v1_gn_6_00000190.mRNA1	mRNA1	0	coding
Lsal_1_v1_gn_6_00000191.mRNA1	mRNA1	0.33	coding
Lsal_1_v1_gn_6_00000192.mRNA1	mRNA1	0.51	coding
Lsal_1_v1_gn_6_00000193.mRNA1	mRNA1	0.27	coding
Lsal_1_v1_gn_6_00000194.mRNA1	mRNA1	0.34	coding
Lsal_1_v1_gn_6_00000195.mRNA1	mRNA1	0.16	coding
Lsal_1_v1_gn_6_00000196.mRNA1	mRNA1	0.13	coding
Lsal_1_v1_gn_6_00000196.mRNA2	mRNA2	0.13	coding
Lsal_1_v1_gn_6_00000197.mRNA1	mRNA1	0.07	coding
Lsal_1_v1_gn_6_00000198.mRNA1	mRNA1	0.02	coding
Lsal_1_v1_gn_6_00000199.mRNA1	mRNA1	0.34	coding
Lsal_1_v1_gn_6_00000200.mRNA1	mRNA1	0.13	coding
Lsal_1_v1_gn_6_00000201.mRNA1	mRNA1	0.05	coding
Lsal_1_v1_gn_6_00000202.mRNA1	mRNA1	0.06	coding
Lsal_1_v1_gn_6_00000203.mRNA1	mRNA1	0.15	coding
Lsal_1_v1_gn_6_00000204.mRNA1	mRNA1	0.02	coding
Lsal_1_v1_gn_6_00000205.mRNA1	mRNA1	0.25	coding
Lsal_1_v1_gn_6_00000206.mRNA1	mRNA1	0.21	coding
Lsal_1_v1_gn_6_00000207.mRNA1	mRNA1	0.02	coding
Lsal_1_v1_gn_6_00000207.mRNA2	mRNA2	0.04	coding
Lsal_1_v1_gn_6_00000208.mRNA1	mRNA1	0.42	coding
Lsal_1_v1_gn_6_00000209.mRNA1	mRNA1	0	coding
Lsal_1_v1_gn_6_00000210.mRNA1	mRNA1	0.01	coding
Lsal_1_v1_gn_6_00000211.mRNA1	mRNA1	0.01	coding
Lsal_1_v1_gn_6_00000212.mRNA1	mRNA1	0	coding
Lsal_1_v1_gn_6_00000213.mRNA1	mRNA1	0.05	coding
Lsal_1_v1_gn_6_00000214.mRNA1	mRNA1	0.03	coding
Lsal_1_v1_gn_6_00000215.mRNA1	mRNA1	0.03	coding
Lsal_1_v1_gn_6_00000216.mRNA1	mRNA1	0.1	coding
Lsal_1_v1_gn_6_00000217.mRNA1	mRNA1	0	coding
Lsal_1_v1_gn_6_00000218.mRNA1	mRNA1	0.04	coding
Lsal_1_v1_gn_6_00000219.mRNA1	mRNA1	0.77	coding
Lsal_1_v1_gn_6_00000220.mRNA1	mRNA1	0.64	noncoding
Lsal_1_v1_gn_6_00000220.mRNA2	mRNA2	0.64	noncoding
Lsal_1_v1_gn_6_00000221.mRNA1	mRNA1	0.06	coding
Lsal_1_v1_gn_6_00000222.mRNA1	mRNA1	0.04	coding
Lsal_1_v1_gn_6_00000223.mRNA1	mRNA1	0.07	coding
Lsal_1_v1_gn_6_00000224.mRNA1	mRNA1	0.17	coding
Lsal_1_v1_gn_6_00000225.mRNA1	mRNA1	0.25	coding
Lsal_1_v1_gn_6_00000226.mRNA1	mRNA1	0.27	coding
Lsal_1_v1_gn_6_00000227.mRNA1	mRNA1	0.01	coding
Lsal_1_v1_gn_6_00000228.mRNA1	mRNA1	0.2	coding
Lsal_1_v1_gn_6_00000229.mRNA1	mRNA1	0.31	coding
Lsal_1_v1_gn_6_00000230.mRNA1	mRNA1	0	coding
Lsal_1_v1_gn_6_00000231.mRNA1	mRNA1	0.39	coding
Lsal_1_v1_gn_6_00000232.mRNA1	mRNA1	0	coding
Lsal_1_v1_gn_6_00000233.mRNA1	mRNA1	0.03	coding
Lsal_1_v1_gn_6_00000234.mRNA1	mRNA1	0.12	coding
Lsal_1_v1_gn_6_00000235.mRNA1	mRNA1	0.17	coding
Lsal_1_v1_gn_6_00000236.mRNA1	mRNA1	0.04	noncoding
Lsal_1_v1_gn_6_00000237.mRNA1	mRNA1	0	coding
Lsal_1_v1_gn_6_00000238.mRNA1	mRNA1	0.03	coding
Lsal_1_v1_gn_6_00000239.mRNA1	mRNA1	0.14	coding
Lsal_1_v1_gn_6_00000240.mRNA1	mRNA1	0.14	coding
Lsal_1_v1_gn_6_00000241.mRNA1	mRNA1	0.43	coding
Lsal_1_v1_gn_6_00000242.mRNA1	mRNA1	0.25	coding
Lsal_1_v1_gn_6_00000243.mRNA1	mRNA1	0.47	coding
Lsal_1_v1_gn_6_00000244.mRNA1	mRNA1	0.1	coding
Lsal_1_v1_gn_6_00000245.mRNA1	mRNA1	0.03	coding
Lsal_1_v1_gn_6_00000246.mRNA1	mRNA1	0.28	coding
Lsal_1_v1_gn_6_00000247.mRNA1	mRNA1	0.11	coding
Lsal_1_v1_gn_6_00000248.mRNA1	mRNA1	0.38	coding
Lsal_1_v1_gn_6_00000249.mRNA1	mRNA1	0.11	coding
Lsal_1_v1_gn_6_00000250.mRNA1	mRNA1	0.4	coding
Lsal_1_v1_gn_6_00000251.mRNA1	mRNA1	0.31	coding
Lsal_1_v1_gn_6_00000252.mRNA1	mRNA1	0.14	coding
Lsal_1_v1_gn_6_00000253.mRNA1	mRNA1	0.44	coding
Lsal_1_v1_gn_6_00000254.mRNA1	mRNA1	0.08	coding
Lsal_1_v1_gn_6_00000255.mRNA1	mRNA1	0.09	coding
Lsal_1_v1_gn_6_00000256.mRNA1	mRNA1	0.11	coding
Lsal_1_v1_gn_6_00000257.mRNA1	mRNA1	0.28	coding
Lsal_1_v1_gn_6_00000258.mRNA1	mRNA1	0.02	coding
Lsal_1_v1_gn_6_00000259.mRNA1	mRNA1	0.24	noncoding
Lsal_1_v1_gn_6_00000259.mRNA2	mRNA2	0.24	noncoding
Lsal_1_v1_gn_6_00000260.mRNA1	mRNA1	0.11	coding
Lsal_1_v1_gn_6_00000261.mRNA1	mRNA1	0.06	coding
Lsal_1_v1_gn_6_00000262.mRNA1	mRNA1	0.29	coding
Lsal_1_v1_gn_6_00000263.mRNA1	mRNA1	0.42	coding
Lsal_1_v1_gn_6_00000264.mRNA1	mRNA1	0.4	noncoding
Lsal_1_v1_gn_6_00000265.mRNA1	mRNA1	0.43	coding
Lsal_1_v1_gn_6_00000266.mRNA1	mRNA1	0	coding
Lsal_1_v1_gn_6_00000267.mRNA1	mRNA1	0.36	coding
Lsal_1_v1_gn_6_00000268.mRNA1	mRNA1	0.15	coding
Lsal_1_v1_gn_6_00000269.mRNA1	mRNA1	0.66	coding
Lsal_1_v1_gn_6_00000270.mRNA1	mRNA1	0	coding
Lsal_1_v1_gn_6_00000271.mRNA1	mRNA1	0.17	coding
Lsal_1_v1_gn_6_00000272.mRNA1	mRNA1	0.43	coding
Lsal_1_v1_gn_6_00000273.mRNA1	mRNA1	0	coding
Lsal_1_v1_gn_6_00000274.mRNA1	mRNA1	0.28	noncoding
Lsal_1_v1_gn_6_00000275.mRNA1	mRNA1	0.52	coding
Lsal_1_v1_gn_6_00000276.mRNA1	mRNA1	0.15	noncoding
Lsal_1_v1_gn_6_00000276.mRNA2	mRNA2	0.14	coding
Lsal_1_v1_gn_6_00000276.mRNA3	mRNA3	0.43	noncoding
Lsal_1_v1_gn_6_00000277.mRNA1	mRNA1	0.1	coding
Lsal_1_v1_gn_6_00000278.mRNA1	mRNA1	0.24	coding
Lsal_1_v1_gn_6_00000279.mRNA1	mRNA1	0	coding
Lsal_1_v1_gn_6_00000280.mRNA1	mRNA1	0.16	coding
Lsal_1_v1_gn_6_00000281.mRNA1	mRNA1	0.09	noncoding
Lsal_1_v1_gn_6_00000282.mRNA1	mRNA1	0	noncoding
Lsal_1_v1_gn_6_00000283.mRNA1	mRNA1	0.4	noncoding
Lsal_1_v1_gn_6_00000284.mRNA1	mRNA1	0.13	coding
Lsal_1_v1_gn_6_00000285.mRNA1	mRNA1	0.23	coding
Lsal_1_v1_gn_6_00000286.mRNA1	mRNA1	0.01	coding
Lsal_1_v1_gn_6_00000287.mRNA1	mRNA1	0.18	coding
Lsal_1_v1_gn_6_00000288.mRNA1	mRNA1	0.03	coding
Lsal_1_v1_gn_6_00000289.mRNA1	mRNA1	0.01	coding
Lsal_1_v1_gn_6_00000290.mRNA1	mRNA1	0.35	noncoding
Lsal_1_v1_gn_6_00000291.mRNA1	mRNA1	0.03	coding
Lsal_1_v1_gn_6_00000292.mRNA1	mRNA1	0.05	coding
Lsal_1_v1_gn_6_00000292.mRNA2	mRNA2	0.06	coding
Lsal_1_v1_gn_6_00000293.mRNA1	mRNA1	0.28	coding
Lsal_1_v1_gn_6_00000294.mRNA1	mRNA1	0.1	noncoding
Lsal_1_v1_gn_6_00000295.mRNA1	mRNA1	0.2	noncoding
Lsal_1_v1_gn_6_00000296.mRNA1	mRNA1	0.05	coding
Lsal_1_v1_gn_6_00000297.mRNA1	mRNA1	0.05	coding
Lsal_1_v1_gn_6_00000298.mRNA1	mRNA1	0	noncoding
Lsal_1_v1_gn_6_00000299.mRNA1	mRNA1	0.31	coding
Lsal_1_v1_gn_6_00000300.mRNA1	mRNA1	0.24	coding
Lsal_1_v1_gn_6_00000301.mRNA1	mRNA1	0.02	coding
Lsal_1_v1_gn_6_00000302.mRNA1	mRNA1	0.02	coding
Lsal_1_v1_gn_6_00000303.mRNA1	mRNA1	0.17	coding
Lsal_1_v1_gn_6_00000304.mRNA1	mRNA1	0.01	coding
Lsal_1_v1_gn_6_00000304.mRNA2	mRNA2	0	coding
Lsal_1_v1_gn_6_00000305.mRNA1	mRNA1	0.33	coding
Lsal_1_v1_gn_6_00000306.mRNA1	mRNA1	0.29	coding
Lsal_1_v1_gn_6_00000307.mRNA1	mRNA1	0.11	noncoding
Lsal_1_v1_gn_6_00000308.mRNA1	mRNA1	0.62	noncoding
Lsal_1_v1_gn_6_00000309.mRNA1	mRNA1	0.39	coding
Lsal_1_v1_gn_6_00000310.mRNA1	mRNA1	0.2	coding
Lsal_1_v1_gn_6_00000311.mRNA1	mRNA1	0.24	coding
Lsal_1_v1_gn_6_00000312.mRNA1	mRNA1	0.34	coding
Lsal_1_v1_gn_6_00000313.mRNA1	mRNA1	0.32	coding
Lsal_1_v1_gn_6_00000314.mRNA1	mRNA1	0.02	coding
Lsal_1_v1_gn_6_00000315.mRNA1	mRNA1	0.03	coding
Lsal_1_v1_gn_6_00000316.mRNA1	mRNA1	0.03	coding
Lsal_1_v1_gn_6_00000317.mRNA1	mRNA1	0.13	coding
Lsal_1_v1_gn_6_00000318.mRNA1	mRNA1	0.34	coding
Lsal_1_v1_gn_6_00000319.mRNA1	mRNA1	0.24	coding
Lsal_1_v1_gn_6_00000320.mRNA1	mRNA1	0.33	coding
Lsal_1_v1_gn_6_00000321.mRNA1	mRNA1	0.4	coding
Lsal_1_v1_gn_6_00000321.mRNA2	mRNA2	0.45	coding
Lsal_1_v1_gn_6_00000322.mRNA1	mRNA1	0.07	coding
Lsal_1_v1_gn_6_00000323.mRNA1	mRNA1	0.09	coding
Lsal_1_v1_gn_6_00000324.mRNA1	mRNA1	0	coding
Lsal_1_v1_gn_6_00000325.mRNA1	mRNA1	0.34	noncoding
Lsal_1_v1_gn_6_00000326.mRNA1	mRNA1	0.06	coding
Lsal_1_v1_gn_6_00000326.mRNA2	mRNA2	0.06	coding
Lsal_1_v1_gn_6_00000326.mRNA3	mRNA3	0.06	coding
Lsal_1_v1_gn_6_00000327.mRNA1	mRNA1	0.19	coding
Lsal_1_v1_gn_6_00000328.mRNA1	mRNA1	0.12	noncoding
Lsal_1_v1_gn_6_00000329.mRNA1	mRNA1	0.01	coding
Lsal_1_v1_gn_6_00000330.mRNA1	mRNA1	0.12	coding
Lsal_1_v1_gn_6_00000331.mRNA1	mRNA1	0.21	coding
Lsal_1_v1_gn_6_00000332.mRNA1	mRNA1	0.3	coding
Lsal_1_v1_gn_6_00000333.mRNA1	mRNA1	0.07	coding
Lsal_1_v1_gn_6_00000334.mRNA1	mRNA1	0.15	coding
Lsal_1_v1_gn_6_00000335.mRNA1	mRNA1	0.42	coding
Lsal_1_v1_gn_6_00000336.mRNA1	mRNA1	0.1	coding
Lsal_1_v1_gn_6_00000337.mRNA1	mRNA1	0.3	coding
Lsal_1_v1_gn_6_00000338.mRNA1	mRNA1	0.55	coding
Lsal_1_v1_gn_6_00000339.mRNA1	mRNA1	0.32	coding
Lsal_1_v1_gn_6_00000340.mRNA1	mRNA1	0.03	coding
Lsal_1_v1_gn_6_00000341.mRNA1	mRNA1	0.12	coding
Lsal_1_v1_gn_6_00000342.mRNA1	mRNA1	0.27	noncoding
Lsal_1_v1_gn_6_00000343.mRNA1	mRNA1	0.3	coding
Lsal_1_v1_gn_6_00000344.mRNA1	mRNA1	0.39	coding
Lsal_1_v1_gn_6_00000345.mRNA1	mRNA1	0.13	coding
Lsal_1_v1_gn_6_00000346.mRNA1	mRNA1	0.34	coding
Lsal_1_v1_gn_6_00000347.mRNA1	mRNA1	0.01	coding
Lsal_1_v1_gn_6_00000348.mRNA1	mRNA1	0	noncoding
Lsal_1_v1_gn_6_00000349.mRNA1	mRNA1	0	coding
Lsal_1_v1_gn_6_00000350.mRNA1	mRNA1	0.3	noncoding
Lsal_1_v1_gn_6_00000351.mRNA1	mRNA1	0.25	coding
Lsal_1_v1_gn_6_00000352.mRNA1	mRNA1	0.01	coding
Lsal_1_v1_gn_6_00000353.mRNA1	mRNA1	0	coding
Lsal_1_v1_gn_6_00000354.mRNA1	mRNA1	0.11	coding
Lsal_1_v1_gn_6_00000355.mRNA1	mRNA1	0.14	coding
Lsal_1_v1_gn_6_00000356.mRNA1	mRNA1	0.84	coding
Lsal_1_v1_gn_6_00000357.mRNA1	mRNA1	0.08	coding
Lsal_1_v1_gn_6_00000358.mRNA1	mRNA1	0	coding
Lsal_1_v1_gn_6_00000359.mRNA1	mRNA1	0	noncoding
Lsal_1_v1_gn_6_00000360.mRNA1	mRNA1	0.1	coding
Lsal_1_v1_gn_6_00000361.mRNA1	mRNA1	0.09	coding
Lsal_1_v1_gn_6_00000362.mRNA1	mRNA1	0.16	coding
Lsal_1_v1_gn_6_00000363.mRNA1	mRNA1	0.13	coding
Lsal_1_v1_gn_6_00000364.mRNA1	mRNA1	0.19	coding
Lsal_1_v1_gn_6_00000365.mRNA1	mRNA1	0	noncoding
Lsal_1_v1_gn_6_00000366.mRNA1	mRNA1	0.05	noncoding
Lsal_1_v1_gn_6_00000367.mRNA1	mRNA1	0	coding
Lsal_1_v1_gn_6_00000368.mRNA1	mRNA1	0.03	coding
Lsal_1_v1_gn_6_00000369.mRNA1	mRNA1	0.04	coding
Lsal_1_v1_gn_6_00000370.mRNA1	mRNA1	0.25	noncoding
Lsal_1_v1_gn_6_00000371.mRNA1	mRNA1	0.11	coding
Lsal_1_v1_gn_6_00000372.mRNA1	mRNA1	0.25	coding
Lsal_1_v1_gn_6_00000373.mRNA1	mRNA1	0.02	coding
Lsal_1_v1_gn_6_00000374.mRNA1	mRNA1	0.04	coding
Lsal_1_v1_gn_6_00000374.mRNA2	mRNA2	0	coding
Lsal_1_v1_gn_6_00000375.mRNA1	mRNA1	0.1	coding
Lsal_1_v1_gn_6_00000376.mRNA1	mRNA1	0.12	coding
Lsal_1_v1_gn_6_00000377.mRNA1	mRNA1	0.2	coding
Lsal_1_v1_gn_6_00000378.mRNA1	mRNA1	0.36	coding
Lsal_1_v1_gn_6_00000379.mRNA1	mRNA1	0.02	coding
Lsal_1_v1_gn_6_00000380.mRNA1	mRNA1	0	coding
Lsal_1_v1_gn_6_00000381.mRNA1	mRNA1	0.1	coding
Lsal_1_v1_gn_6_00000382.mRNA1	mRNA1	0.02	coding
Lsal_1_v1_gn_6_00000382.mRNA2	mRNA2	0.02	coding
Lsal_1_v1_gn_6_00000383.mRNA1	mRNA1	0.42	coding
Lsal_1_v1_gn_6_00000384.mRNA1	mRNA1	0.27	coding
Lsal_1_v1_gn_6_00000385.mRNA1	mRNA1	0.19	coding
Lsal_1_v1_gn_6_00000386.mRNA1	mRNA1	0.18	noncoding
Lsal_1_v1_gn_6_00000387.mRNA1	mRNA1	0.1	coding
Lsal_1_v1_gn_6_00000388.mRNA1	mRNA1	0.3	noncoding
Lsal_1_v1_gn_6_00000389.mRNA1	mRNA1	0.07	coding
Lsal_1_v1_gn_6_00000390.mRNA1	mRNA1	0.16	coding
Lsal_1_v1_gn_6_00000391.mRNA1	mRNA1	0.14	coding
Lsal_1_v1_gn_6_00000392.mRNA1	mRNA1	0.22	coding
Lsal_1_v1_gn_6_00000393.mRNA1	mRNA1	0.26	noncoding
Lsal_1_v1_gn_6_00000394.mRNA1	mRNA1	0.22	noncoding
Lsal_1_v1_gn_6_00000395.mRNA1	mRNA1	0.35	noncoding
Lsal_1_v1_gn_6_00000396.mRNA1	mRNA1	0.16	coding
Lsal_1_v1_gn_6_00000397.mRNA1	mRNA1	0.08	coding
Lsal_1_v1_gn_6_00000397.mRNA2	mRNA2	0.08	coding
Lsal_1_v1_gn_6_00000398.mRNA1	mRNA1	0.55	coding
Lsal_1_v1_gn_6_00000399.mRNA1	mRNA1	0.38	coding
Lsal_1_v1_gn_6_00000400.mRNA1	mRNA1	0.38	coding
Lsal_1_v1_gn_6_00000401.mRNA1	mRNA1	0.31	coding
Lsal_1_v1_gn_6_00000402.mRNA1	mRNA1	0	coding
Lsal_1_v1_gn_6_00000403.mRNA1	mRNA1	0.11	coding
Lsal_1_v1_gn_6_00000404.mRNA1	mRNA1	0	coding
Lsal_1_v1_gn_6_00000405.mRNA1	mRNA1	0.16	coding
Lsal_1_v1_gn_6_00000406.mRNA1	mRNA1	0	coding
Lsal_1_v1_gn_6_00000407.mRNA1	mRNA1	0.02	coding
Lsal_1_v1_gn_6_00000408.mRNA1	mRNA1	0	coding
Lsal_1_v1_gn_6_00000409.mRNA1	mRNA1	0	coding
Lsal_1_v1_gn_6_00000410.mRNA1	mRNA1	0.13	coding
Lsal_1_v1_gn_6_00000411.mRNA1	mRNA1	0.08	coding
Lsal_1_v1_gn_6_00000412.mRNA1	mRNA1	0.12	coding
Lsal_1_v1_gn_6_00000413.mRNA1	mRNA1	0.04	coding
Lsal_1_v1_gn_6_00000414.mRNA1	mRNA1	0.1	noncoding
Lsal_1_v1_gn_6_00000415.mRNA1	mRNA1	0.27	coding
Lsal_1_v1_gn_6_00000416.mRNA1	mRNA1	0.01	coding
Lsal_1_v1_gn_6_00000417.mRNA1	mRNA1	0.22	coding
Lsal_1_v1_gn_6_00000418.mRNA1	mRNA1	0.07	coding
Lsal_1_v1_gn_6_00000419.mRNA1	mRNA1	0.27	coding
Lsal_1_v1_gn_6_00000419.mRNA2	mRNA2	0.21	coding
Lsal_1_v1_gn_6_00000419.mRNA3	mRNA3	0.25	coding
Lsal_1_v1_gn_6_00000420.mRNA1	mRNA1	0.34	coding
Lsal_1_v1_gn_6_00000420.mRNA2	mRNA2	0.29	coding
Lsal_1_v1_gn_6_00000421.mRNA1	mRNA1	0.11	coding
Lsal_1_v1_gn_6_00000422.mRNA1	mRNA1	0.02	coding
Lsal_1_v1_gn_6_00000423.mRNA1	mRNA1	0.3	coding
Lsal_1_v1_gn_6_00000424.mRNA1	mRNA1	0.31	coding
Lsal_1_v1_gn_6_00000425.mRNA1	mRNA1	0.19	coding
Lsal_1_v1_gn_6_00000426.mRNA1	mRNA1	0.6	coding
Lsal_1_v1_gn_6_00000427.mRNA1	mRNA1	0.05	coding
Lsal_1_v1_gn_6_00000428.mRNA1	mRNA1	0.28	coding
Lsal_1_v1_gn_6_00000428.mRNA2	mRNA2	0.27	coding
Lsal_1_v1_gn_6_00000429.mRNA1	mRNA1	0.14	coding
Lsal_1_v1_gn_6_00000430.mRNA1	mRNA1	0.46	coding
Lsal_1_v1_gn_6_00000431.mRNA1	mRNA1	0.29	coding
Lsal_1_v1_gn_6_00000432.mRNA1	mRNA1	0.02	coding
Lsal_1_v1_gn_6_00000433.mRNA1	mRNA1	0.37	coding
Lsal_1_v1_gn_6_00000434.mRNA1	mRNA1	0.32	coding
Lsal_1_v1_gn_6_00000435.mRNA1	mRNA1	0.15	coding
Lsal_1_v1_gn_6_00000436.mRNA1	mRNA1	0.3	coding
Lsal_1_v1_gn_6_00000437.mRNA1	mRNA1	0.23	coding
Lsal_1_v1_gn_6_00000438.mRNA1	mRNA1	0.01	coding
Lsal_1_v1_gn_6_00000439.mRNA1	mRNA1	0.08	coding
Lsal_1_v1_gn_6_00000440.mRNA1	mRNA1	0.15	coding
Lsal_1_v1_gn_6_00000441.mRNA1	mRNA1	0.09	coding
Lsal_1_v1_gn_6_00000442.mRNA1	mRNA1	0.05	noncoding
Lsal_1_v1_gn_6_00000443.mRNA1	mRNA1	0	coding
Lsal_1_v1_gn_6_00000444.mRNA1	mRNA1	0.18	coding
Lsal_1_v1_gn_6_00000445.mRNA1	mRNA1	0.14	coding
Lsal_1_v1_gn_6_00000446.mRNA1	mRNA1	0	coding
Lsal_1_v1_gn_6_00000447.mRNA1	mRNA1	0	coding
Lsal_1_v1_gn_6_00000448.mRNA1	mRNA1	0.14	noncoding
Lsal_1_v1_gn_6_00000448.mRNA2	mRNA2	0	noncoding
Lsal_1_v1_gn_6_00000448.mRNA3	mRNA3	0.06	noncoding
Lsal_1_v1_gn_6_00000449.mRNA1	mRNA1	0.2	coding
Lsal_1_v1_gn_6_00000450.mRNA1	mRNA1	0.39	coding
Lsal_1_v1_gn_6_00000451.mRNA1	mRNA1	0.55	noncoding
Lsal_1_v1_gn_6_00000452.mRNA1	mRNA1	0.08	coding
Lsal_1_v1_gn_6_00000453.mRNA1	mRNA1	0.74	noncoding
Lsal_1_v1_gn_6_00000454.mRNA1	mRNA1	0.14	coding
Lsal_1_v1_gn_6_00000455.mRNA1	mRNA1	0.35	coding
Lsal_1_v1_gn_6_00000456.mRNA1	mRNA1	0.26	coding
Lsal_1_v1_gn_6_00000457.mRNA1	mRNA1	0.11	coding
Lsal_1_v1_gn_6_00000457.mRNA2	mRNA2	0.12	coding
Lsal_1_v1_gn_6_00000458.mRNA1	mRNA1	0.23	coding
Lsal_1_v1_gn_6_00000459.mRNA1	mRNA1	0.03	coding
Lsal_1_v1_gn_6_00000460.mRNA1	mRNA1	0.36	coding
Lsal_1_v1_gn_6_00000461.mRNA1	mRNA1	0.03	coding
Lsal_1_v1_gn_6_00000462.mRNA1	mRNA1	0.56	coding
Lsal_1_v1_gn_6_00000463.mRNA1	mRNA1	0.22	coding
Lsal_1_v1_gn_6_00000464.mRNA1	mRNA1	0.05	coding
Lsal_1_v1_gn_6_00000464.mRNA2	mRNA2	0.04	coding
Lsal_1_v1_gn_6_00000465.mRNA1	mRNA1	0.12	coding
Lsal_1_v1_gn_6_00000466.mRNA1	mRNA1	0.01	coding
Lsal_1_v1_gn_6_00000467.mRNA1	mRNA1	0.15	coding
Lsal_1_v1_gn_6_00000468.mRNA1	mRNA1	0.02	coding
Lsal_1_v1_gn_6_00000469.mRNA1	mRNA1	0.23	coding
Lsal_1_v1_gn_6_00000470.mRNA1	mRNA1	0.37	coding
Lsal_1_v1_gn_6_00000471.mRNA1	mRNA1	0.08	coding
Lsal_1_v1_gn_6_00000472.mRNA1	mRNA1	0.38	coding
Lsal_1_v1_gn_6_00000473.mRNA1	mRNA1	0.3	noncoding
Lsal_1_v1_gn_6_00000474.mRNA1	mRNA1	0	coding
Lsal_1_v1_gn_6_00000475.mRNA1	mRNA1	0.23	coding
Lsal_1_v1_gn_6_00000476.mRNA1	mRNA1	0.48	noncoding
Lsal_1_v1_gn_6_00000477.mRNA1	mRNA1	0.27	coding
Lsal_1_v1_gn_6_00000478.mRNA1	mRNA1	0.03	coding
Lsal_1_v1_gn_6_00000479.mRNA1	mRNA1	0.14	coding
Lsal_1_v1_gn_6_00000480.mRNA1	mRNA1	0.08	coding
Lsal_1_v1_gn_6_00000481.mRNA1	mRNA1	0.22	noncoding
Lsal_1_v1_gn_6_00000482.mRNA1	mRNA1	0.17	coding
Lsal_1_v1_gn_6_00000483.mRNA1	mRNA1	0	coding
Lsal_1_v1_gn_6_00000484.mRNA1	mRNA1	0.2	coding
Lsal_1_v1_gn_6_00000485.mRNA1	mRNA1	0.23	coding
Lsal_1_v1_gn_6_00000486.mRNA1	mRNA1	0.07	coding
Lsal_1_v1_gn_6_00000487.mRNA1	mRNA1	0.14	noncoding
Lsal_1_v1_gn_6_00000488.mRNA1	mRNA1	0.18	coding
Lsal_1_v1_gn_6_00000489.mRNA1	mRNA1	0	noncoding
Lsal_1_v1_gn_6_00000490.mRNA1	mRNA1	0.15	coding
Lsal_1_v1_gn_6_00000491.mRNA1	mRNA1	0.08	coding
Lsal_1_v1_gn_6_00000492.mRNA1	mRNA1	0.23	coding
Lsal_1_v1_gn_6_00000493.mRNA1	mRNA1	0.06	coding
Lsal_1_v1_gn_6_00000494.mRNA1	mRNA1	0.09	noncoding
Lsal_1_v1_gn_6_00000495.mRNA1	mRNA1	0.33	coding
Lsal_1_v1_gn_6_00000496.mRNA1	mRNA1	0.24	coding
Lsal_1_v1_gn_6_00000497.mRNA1	mRNA1	0.14	coding
Lsal_1_v1_gn_6_00000498.mRNA1	mRNA1	0.01	coding
Lsal_1_v1_gn_6_00000499.mRNA1	mRNA1	0.43	coding
Lsal_1_v1_gn_6_00000500.mRNA1	mRNA1	0.12	coding
Lsal_1_v1_gn_6_00000501.mRNA1	mRNA1	0.03	coding
Lsal_1_v1_gn_6_00000502.mRNA1	mRNA1	0.52	coding
Lsal_1_v1_gn_6_00000503.mRNA1	mRNA1	0	coding
Lsal_1_v1_gn_6_00000504.mRNA1	mRNA1	0	coding
Lsal_1_v1_gn_6_00000505.mRNA1	mRNA1	0.34	coding
Lsal_1_v1_gn_6_00000506.mRNA1	mRNA1	0.24	coding
Lsal_1_v1_gn_6_00000507.mRNA1	mRNA1	0.19	coding
Lsal_1_v1_gn_6_00000508.mRNA1	mRNA1	0.19	coding
Lsal_1_v1_gn_6_00000509.mRNA1	mRNA1	0.06	coding
Lsal_1_v1_gn_6_00000510.mRNA1	mRNA1	0	coding
Lsal_1_v1_gn_6_00000511.mRNA1	mRNA1	0.29	noncoding
Lsal_1_v1_gn_6_00000512.mRNA1	mRNA1	0.28	coding
Lsal_1_v1_gn_6_00000513.mRNA1	mRNA1	0.08	coding
Lsal_1_v1_gn_6_00000514.mRNA1	mRNA1	0.08	noncoding
Lsal_1_v1_gn_6_00000515.mRNA1	mRNA1	0.27	noncoding
Lsal_1_v1_gn_6_00000516.mRNA1	mRNA1	0.24	coding
Lsal_1_v1_gn_6_00000517.mRNA1	mRNA1	0.23	coding
Lsal_1_v1_gn_6_00000518.mRNA1	mRNA1	0.03	coding
Lsal_1_v1_gn_6_00000518.mRNA2	mRNA2	0.03	coding
Lsal_1_v1_gn_6_00000519.mRNA1	mRNA1	0.16	coding
Lsal_1_v1_gn_6_00000520.mRNA1	mRNA1	0.27	coding
Lsal_1_v1_gn_6_00000521.mRNA1	mRNA1	0	coding
Lsal_1_v1_gn_6_00000522.mRNA1	mRNA1	0.22	coding
Lsal_1_v1_gn_6_00000523.mRNA1	mRNA1	0.04	coding
Lsal_1_v1_gn_6_00000524.mRNA1	mRNA1	0.19	coding
Lsal_1_v1_gn_6_00000525.mRNA1	mRNA1	0.09	noncoding
Lsal_1_v1_gn_6_00000526.mRNA1	mRNA1	0.2	coding
Lsal_1_v1_gn_6_00000527.mRNA1	mRNA1	0	coding
Lsal_1_v1_gn_6_00000528.mRNA1	mRNA1	0.15	noncoding
Lsal_1_v1_gn_6_00000528.mRNA2	mRNA2	0.09	noncoding
Lsal_1_v1_gn_6_00000529.mRNA1	mRNA1	0.1	coding
Lsal_1_v1_gn_6_00000530.mRNA1	mRNA1	0	coding
Lsal_1_v1_gn_6_00000531.mRNA1	mRNA1	0.43	coding
Lsal_1_v1_gn_6_00000532.mRNA1	mRNA1	0.45	coding
Lsal_1_v1_gn_6_00000533.mRNA1	mRNA1	0	coding
Lsal_1_v1_gn_6_00000534.mRNA1	mRNA1	0	coding
Lsal_1_v1_gn_6_00000535.mRNA1	mRNA1	0.03	coding
Lsal_1_v1_gn_6_00000536.mRNA1	mRNA1	0.23	coding
Lsal_1_v1_gn_6_00000537.mRNA1	mRNA1	0.07	coding
Lsal_1_v1_gn_6_00000538.mRNA1	mRNA1	0.2	coding
Lsal_1_v1_gn_6_00000538.mRNA2	mRNA2	0.12	coding
Lsal_1_v1_gn_6_00000539.mRNA1	mRNA1	0.14	coding
Lsal_1_v1_gn_6_00000540.mRNA1	mRNA1	0.25	coding
Lsal_1_v1_gn_6_00000541.mRNA1	mRNA1	0.33	coding
Lsal_1_v1_gn_6_00000542.mRNA1	mRNA1	0.34	coding
Lsal_1_v1_gn_6_00000543.mRNA1	mRNA1	0.25	coding
Lsal_1_v1_gn_6_00000544.mRNA1	mRNA1	0.12	coding
Lsal_1_v1_gn_6_00000545.mRNA1	mRNA1	0.23	coding
Lsal_1_v1_gn_6_00000546.mRNA1	mRNA1	0.34	coding
Lsal_1_v1_gn_6_00000547.mRNA1	mRNA1	0.13	coding
Lsal_1_v1_gn_6_00000548.mRNA1	mRNA1	0	noncoding
Lsal_1_v1_gn_6_00000549.mRNA1	mRNA1	0.15	noncoding
Lsal_1_v1_gn_6_00000550.mRNA1	mRNA1	0.08	coding
Lsal_1_v1_gn_6_00000551.mRNA1	mRNA1	0.16	coding
Lsal_1_v1_gn_6_00000552.mRNA1	mRNA1	0.04	coding
Lsal_1_v1_gn_6_00000553.mRNA1	mRNA1	0.04	coding
Lsal_1_v1_gn_6_00000554.mRNA1	mRNA1	0.53	coding
Lsal_1_v1_gn_6_00000555.mRNA1	mRNA1	0.12	coding
Lsal_1_v1_gn_6_00000556.mRNA1	mRNA1	0	coding
Lsal_1_v1_gn_6_00000557.mRNA1	mRNA1	0.06	coding
Lsal_1_v1_gn_6_00000558.mRNA1	mRNA1	0.06	coding
Lsal_1_v1_gn_6_00000559.mRNA1	mRNA1	0.02	coding
Lsal_1_v1_gn_6_00000560.mRNA1	mRNA1	0.08	coding
Lsal_1_v1_gn_6_00000561.mRNA1	mRNA1	0.08	coding
Lsal_1_v1_gn_6_00000562.mRNA1	mRNA1	0.06	coding
Lsal_1_v1_gn_6_00000563.mRNA1	mRNA1	0.01	coding
Lsal_1_v1_gn_6_00000563.mRNA2	mRNA2	0.01	coding
Lsal_1_v1_gn_6_00000564.mRNA1	mRNA1	0.19	noncoding
Lsal_1_v1_gn_6_00000565.mRNA1	mRNA1	0.04	coding
Lsal_1_v1_gn_6_00000566.mRNA1	mRNA1	0.21	coding
Lsal_1_v1_gn_6_00000567.mRNA1	mRNA1	0.11	noncoding
Lsal_1_v1_gn_6_00000568.mRNA1	mRNA1	0.07	coding
Lsal_1_v1_gn_6_00000569.mRNA1	mRNA1	0.11	coding
Lsal_1_v1_gn_6_00000570.mRNA1	mRNA1	0.27	coding
Lsal_1_v1_gn_6_00000571.mRNA1	mRNA1	0.05	coding
Lsal_1_v1_gn_6_00000571.mRNA2	mRNA2	0.14	coding
Lsal_1_v1_gn_6_00000572.mRNA1	mRNA1	0.07	coding
Lsal_1_v1_gn_6_00000573.mRNA1	mRNA1	0.06	coding
Lsal_1_v1_gn_6_00000574.mRNA1	mRNA1	0	coding
Lsal_1_v1_gn_6_00000575.mRNA1	mRNA1	0	coding
Lsal_1_v1_gn_6_00000576.mRNA1	mRNA1	0.06	coding
Lsal_1_v1_gn_6_00000577.mRNA1	mRNA1	0	coding
Lsal_1_v1_gn_6_00000578.mRNA1	mRNA1	0.17	coding
Lsal_1_v1_gn_6_00000579.mRNA1	mRNA1	0.25	coding
Lsal_1_v1_gn_6_00000580.mRNA1	mRNA1	0.02	coding
Lsal_1_v1_gn_6_00000581.mRNA1	mRNA1	0.11	coding
Lsal_1_v1_gn_6_00000582.mRNA1	mRNA1	0.22	coding
Lsal_1_v1_gn_6_00000582.mRNA2	mRNA2	0.19	coding
Lsal_1_v1_gn_6_00000583.mRNA1	mRNA1	0.01	coding
Lsal_1_v1_gn_6_00000584.mRNA1	mRNA1	0.13	coding
Lsal_1_v1_gn_6_00000585.mRNA1	mRNA1	0.21	coding
Lsal_1_v1_gn_6_00000585.mRNA2	mRNA2	0.16	coding
Lsal_1_v1_gn_6_00000586.mRNA1	mRNA1	0.11	coding
Lsal_1_v1_gn_6_00000587.mRNA1	mRNA1	0.1	coding
Lsal_1_v1_gn_6_00000588.mRNA1	mRNA1	0.07	coding
Lsal_1_v1_gn_6_00000589.mRNA1	mRNA1	0.32	coding
Lsal_1_v1_gn_6_00000589.mRNA2	mRNA2	0.32	coding
Lsal_1_v1_gn_6_00000590.mRNA1	mRNA1	0.24	coding
Lsal_1_v1_gn_6_00000591.mRNA1	mRNA1	0.08	coding
Lsal_1_v1_gn_6_00000592.mRNA1	mRNA1	0	coding
Lsal_1_v1_gn_6_00000593.mRNA1	mRNA1	0	coding
Lsal_1_v1_gn_6_00000594.mRNA1	mRNA1	0.2	coding
Lsal_1_v1_gn_6_00000595.mRNA1	mRNA1	0	coding
Lsal_1_v1_gn_6_00000596.mRNA1	mRNA1	0	coding
Lsal_1_v1_gn_6_00000597.mRNA1	mRNA1	0.42	coding
Lsal_1_v1_gn_6_00000598.mRNA1	mRNA1	0.58	coding
Lsal_1_v1_gn_6_00000599.mRNA1	mRNA1	0.03	noncoding
Lsal_1_v1_gn_6_00000600.mRNA1	mRNA1	0.58	coding
Lsal_1_v1_gn_6_00000601.mRNA1	mRNA1	0	coding
Lsal_1_v1_gn_6_00000602.mRNA1	mRNA1	0	coding
Lsal_1_v1_gn_6_00000603.mRNA1	mRNA1	0.19	coding
Lsal_1_v1_gn_6_00000604.mRNA1	mRNA1	0.07	coding
Lsal_1_v1_gn_6_00000605.mRNA1	mRNA1	0.35	coding
Lsal_1_v1_gn_6_00000606.mRNA1	mRNA1	0.36	coding
Lsal_1_v1_gn_6_00000606.mRNA2	mRNA2	0.39	coding
Lsal_1_v1_gn_6_00000607.mRNA1	mRNA1	0	coding
Lsal_1_v1_gn_6_00000608.mRNA1	mRNA1	0.06	coding
Lsal_1_v1_gn_6_00000609.mRNA1	mRNA1	0.06	coding
Lsal_1_v1_gn_6_00000610.mRNA1	mRNA1	0.06	coding
Lsal_1_v1_gn_6_00000611.mRNA1	mRNA1	0.06	coding
Lsal_1_v1_gn_6_00000612.mRNA1	mRNA1	0.06	coding
Lsal_1_v1_gn_6_00000613.mRNA1	mRNA1	0.06	coding
Lsal_1_v1_gn_6_00000614.mRNA1	mRNA1	0.15	coding
Lsal_1_v1_gn_6_00000615.mRNA1	mRNA1	0.55	coding
Lsal_1_v1_gn_6_00000616.mRNA1	mRNA1	0.37	coding
Lsal_1_v1_gn_6_00000617.mRNA1	mRNA1	0.04	coding
Lsal_1_v1_gn_6_00000618.mRNA1	mRNA1	0	coding
Lsal_1_v1_gn_6_00000619.mRNA1	mRNA1	0.31	coding
Lsal_1_v1_gn_6_00000620.mRNA1	mRNA1	0.28	coding
Lsal_1_v1_gn_6_00000621.mRNA1	mRNA1	0.33	coding
Lsal_1_v1_gn_6_00000622.mRNA1	mRNA1	0.34	coding
Lsal_1_v1_gn_6_00000623.mRNA1	mRNA1	0.29	coding
Lsal_1_v1_gn_6_00000624.mRNA1	mRNA1	0.22	coding
Lsal_1_v1_gn_6_00000625.mRNA1	mRNA1	0.29	coding
Lsal_1_v1_gn_6_00000626.mRNA1	mRNA1	0.32	noncoding
Lsal_1_v1_gn_6_00000627.mRNA1	mRNA1	0.9	coding
Lsal_1_v1_gn_6_00000628.mRNA1	mRNA1	0.21	coding
Lsal_1_v1_gn_6_00000629.mRNA1	mRNA1	0.21	coding
Lsal_1_v1_gn_6_00000630.mRNA1	mRNA1	0.03	coding
Lsal_1_v1_gn_6_00000630.mRNA2	mRNA2	0.04	coding
Lsal_1_v1_gn_6_00000631.mRNA1	mRNA1	0.07	coding
Lsal_1_v1_gn_6_00000632.mRNA1	mRNA1	0.55	coding
Lsal_1_v1_gn_6_00000633.mRNA1	mRNA1	0.58	noncoding
Lsal_1_v1_gn_6_00000634.mRNA1	mRNA1	0.15	noncoding
Lsal_1_v1_gn_6_00000635.mRNA1	mRNA1	0.08	coding
Lsal_1_v1_gn_6_00000636.mRNA1	mRNA1	0.38	noncoding
Lsal_1_v1_gn_6_00000637.mRNA1	mRNA1	0.09	coding
Lsal_1_v1_gn_6_00000638.mRNA1	mRNA1	0.04	coding
Lsal_1_v1_gn_6_00000639.mRNA1	mRNA1	0	coding
Lsal_1_v1_gn_6_00000640.mRNA1	mRNA1	0.11	coding
Lsal_1_v1_gn_6_00000641.mRNA1	mRNA1	0.13	noncoding
Lsal_1_v1_gn_6_00000642.mRNA1	mRNA1	0.3	coding
Lsal_1_v1_gn_6_00000642.mRNA2	mRNA2	0.3	coding
Lsal_1_v1_gn_6_00000643.mRNA1	mRNA1	0.01	coding
Lsal_1_v1_gn_6_00000644.mRNA1	mRNA1	0	coding
Lsal_1_v1_gn_6_00000645.mRNA1	mRNA1	0.22	coding
Lsal_1_v1_gn_6_00000646.mRNA1	mRNA1	0.21	coding
Lsal_1_v1_gn_6_00000647.mRNA1	mRNA1	0.33	coding
Lsal_1_v1_gn_6_00000648.mRNA1	mRNA1	0.07	coding
Lsal_1_v1_gn_6_00000649.mRNA1	mRNA1	0.21	coding
Lsal_1_v1_gn_6_00000650.mRNA1	mRNA1	0.02	coding
Lsal_1_v1_gn_6_00000651.mRNA1	mRNA1	0	coding
Lsal_1_v1_gn_6_00000652.mRNA1	mRNA1	0.13	coding
Lsal_1_v1_gn_6_00000653.mRNA1	mRNA1	0.3	coding
Lsal_1_v1_gn_6_00000654.mRNA1	mRNA1	0.09	noncoding
Lsal_1_v1_gn_6_00000655.mRNA1	mRNA1	0.16	coding
Lsal_1_v1_gn_6_00000656.mRNA1	mRNA1	0.09	coding
Lsal_1_v1_gn_6_00000657.mRNA1	mRNA1	0.13	coding
Lsal_1_v1_gn_6_00000658.mRNA1	mRNA1	0.34	coding
Lsal_1_v1_gn_6_00000659.mRNA1	mRNA1	0.28	coding
Lsal_1_v1_gn_6_00000660.mRNA1	mRNA1	0.16	coding
Lsal_1_v1_gn_6_00000660.mRNA2	mRNA2	0.16	coding
Lsal_1_v1_gn_6_00000661.mRNA1	mRNA1	0	coding
Lsal_1_v1_gn_6_00000662.mRNA1	mRNA1	0.48	coding
Lsal_1_v1_gn_6_00000663.mRNA1	mRNA1	0.03	coding
Lsal_1_v1_gn_6_00000664.mRNA1	mRNA1	0.04	coding
Lsal_1_v1_gn_6_00000665.mRNA1	mRNA1	0.13	coding
Lsal_1_v1_gn_6_00000666.mRNA1	mRNA1	0.01	coding
Lsal_1_v1_gn_6_00000667.mRNA1	mRNA1	0.04	coding
Lsal_1_v1_gn_6_00000668.mRNA1	mRNA1	0.39	coding
Lsal_1_v1_gn_6_00000669.mRNA1	mRNA1	0.03	coding
Lsal_1_v1_gn_6_00000670.mRNA1	mRNA1	0.22	coding
Lsal_1_v1_gn_6_00000671.mRNA1	mRNA1	0	coding
Lsal_1_v1_gn_6_00000672.mRNA1	mRNA1	0.03	coding
Lsal_1_v1_gn_6_00000673.mRNA1	mRNA1	0.03	coding
Lsal_1_v1_gn_6_00000674.mRNA1	mRNA1	0.01	coding
Lsal_1_v1_gn_6_00000675.mRNA1	mRNA1	0.09	coding
Lsal_1_v1_gn_6_00000676.mRNA1	mRNA1	0.02	coding
Lsal_1_v1_gn_6_00000677.mRNA1	mRNA1	0.23	coding
Lsal_1_v1_gn_6_00000678.mRNA1	mRNA1	0.04	noncoding
Lsal_1_v1_gn_6_00000679.mRNA1	mRNA1	0.12	coding
Lsal_1_v1_gn_6_00000680.mRNA1	mRNA1	0.55	coding
Lsal_1_v1_gn_6_00000680.mRNA2	mRNA2	0.52	coding
Lsal_1_v1_gn_6_00000681.mRNA1	mRNA1	0.32	coding
Lsal_1_v1_gn_6_00000682.mRNA1	mRNA1	0.13	coding
Lsal_1_v1_gn_6_00000683.mRNA1	mRNA1	0.11	coding
Lsal_1_v1_gn_6_00000684.mRNA1	mRNA1	0.37	coding
Lsal_1_v1_gn_6_00000685.mRNA1	mRNA1	0.3	coding
Lsal_1_v1_gn_6_00000686.mRNA1	mRNA1	0.1	coding
Lsal_1_v1_gn_6_00000687.mRNA1	mRNA1	0.1	coding
Lsal_1_v1_gn_6_00000688.mRNA1	mRNA1	0	noncoding
Lsal_1_v1_gn_6_00000689.mRNA1	mRNA1	0.35	coding
Lsal_1_v1_gn_6_00000690.mRNA1	mRNA1	0.26	noncoding
Lsal_1_v1_gn_6_00000691.mRNA1	mRNA1	0.4	coding
Lsal_1_v1_gn_6_00000692.mRNA1	mRNA1	0.62	coding
Lsal_1_v1_gn_6_00000693.mRNA1	mRNA1	0.47	coding
Lsal_1_v1_gn_6_00000694.mRNA1	mRNA1	0.36	coding
Lsal_1_v1_gn_6_00000695.mRNA1	mRNA1	0.15	coding
Lsal_1_v1_gn_6_00000696.mRNA1	mRNA1	0.39	coding
Lsal_1_v1_gn_6_00000697.mRNA1	mRNA1	0.05	coding
Lsal_1_v1_gn_6_00000698.mRNA1	mRNA1	0.25	noncoding
Lsal_1_v1_gn_6_00000699.mRNA1	mRNA1	0.43	coding
Lsal_1_v1_gn_6_00000700.mRNA1	mRNA1	0.14	coding
Lsal_1_v1_gn_6_00000701.mRNA1	mRNA1	0.08	coding
Lsal_1_v1_gn_6_00000702.mRNA1	mRNA1	0	coding
Lsal_1_v1_gn_6_00000703.mRNA1	mRNA1	0.48	coding
Lsal_1_v1_gn_6_00000704.mRNA1	mRNA1	0.24	coding
Lsal_1_v1_gn_6_00000705.mRNA1	mRNA1	0.05	coding
Lsal_1_v1_gn_6_00000706.mRNA1	mRNA1	0.25	coding
Lsal_1_v1_gn_6_00000707.mRNA1	mRNA1	0.08	noncoding
Lsal_1_v1_gn_6_00000708.mRNA1	mRNA1	0.22	coding
Lsal_1_v1_gn_6_00000709.mRNA1	mRNA1	0.09	coding
Lsal_1_v1_gn_6_00000710.mRNA1	mRNA1	0.14	coding
Lsal_1_v1_gn_6_00000711.mRNA1	mRNA1	0.2	coding
Lsal_1_v1_gn_6_00000712.mRNA1	mRNA1	0	coding
Lsal_1_v1_gn_6_00000713.mRNA1	mRNA1	0.08	coding
Lsal_1_v1_gn_6_00000714.mRNA1	mRNA1	0.39	coding
Lsal_1_v1_gn_6_00000715.mRNA1	mRNA1	0.23	noncoding
Lsal_1_v1_gn_6_00000716.mRNA1	mRNA1	0.35	coding
Lsal_1_v1_gn_6_00000717.mRNA1	mRNA1	0.03	coding
Lsal_1_v1_gn_6_00000718.mRNA1	mRNA1	0.23	coding
Lsal_1_v1_gn_6_00000719.mRNA1	mRNA1	0.18	coding
Lsal_1_v1_gn_6_00000720.mRNA1	mRNA1	0.03	coding
Lsal_1_v1_gn_6_00000721.mRNA1	mRNA1	0.01	coding
Lsal_1_v1_gn_6_00000722.mRNA1	mRNA1	0.11	coding
Lsal_1_v1_gn_6_00000723.mRNA1	mRNA1	0	coding
Lsal_1_v1_gn_6_00000724.mRNA1	mRNA1	0.25	noncoding
Lsal_1_v1_gn_6_00000724.mRNA2	mRNA2	0.24	noncoding
Lsal_1_v1_gn_6_00000725.mRNA1	mRNA1	0.17	coding
Lsal_1_v1_gn_6_00000726.mRNA1	mRNA1	0.04	coding
Lsal_1_v1_gn_6_00000727.mRNA1	mRNA1	0.22	coding
Lsal_1_v1_gn_6_00000728.mRNA1	mRNA1	0.02	coding
Lsal_1_v1_gn_6_00000729.mRNA1	mRNA1	0	coding
Lsal_1_v1_gn_6_00000730.mRNA1	mRNA1	0.21	coding
Lsal_1_v1_gn_6_00000731.mRNA1	mRNA1	0	coding
Lsal_1_v1_gn_6_00000732.mRNA1	mRNA1	0.36	coding
Lsal_1_v1_gn_6_00000733.mRNA1	mRNA1	0.18	coding
Lsal_1_v1_gn_6_00000734.mRNA1	mRNA1	0.51	coding
Lsal_1_v1_gn_6_00000735.mRNA1	mRNA1	0.05	coding
Lsal_1_v1_gn_6_00000736.mRNA1	mRNA1	0.53	coding
Lsal_1_v1_gn_6_00000737.mRNA1	mRNA1	0.73	coding
Lsal_1_v1_gn_6_00000738.mRNA1	mRNA1	0.51	coding
Lsal_1_v1_gn_6_00000739.mRNA1	mRNA1	0.19	coding
Lsal_1_v1_gn_6_00000740.mRNA1	mRNA1	0.4	coding
Lsal_1_v1_gn_6_00000741.mRNA1	mRNA1	0.33	coding
Lsal_1_v1_gn_6_00000742.mRNA1	mRNA1	0.45	coding
Lsal_1_v1_gn_6_00000743.mRNA1	mRNA1	0.17	coding
Lsal_1_v1_gn_6_00000744.mRNA1	mRNA1	0.06	coding
Lsal_1_v1_gn_6_00000745.mRNA1	mRNA1	0.04	coding
Lsal_1_v1_gn_6_00000746.mRNA1	mRNA1	0.08	coding
Lsal_1_v1_gn_6_00000747.mRNA1	mRNA1	0.19	coding
Lsal_1_v1_gn_6_00000748.mRNA1	mRNA1	0.45	coding
Lsal_1_v1_gn_6_00000749.mRNA1	mRNA1	0.15	coding
Lsal_1_v1_gn_6_00000750.mRNA1	mRNA1	0.03	coding
Lsal_1_v1_gn_6_00000751.mRNA1	mRNA1	0.25	coding
Lsal_1_v1_gn_6_00000752.mRNA1	mRNA1	0.02	coding
Lsal_1_v1_gn_6_00000753.mRNA1	mRNA1	0.01	coding
Lsal_1_v1_gn_6_00000754.mRNA1	mRNA1	0.09	coding
Lsal_1_v1_gn_6_00000755.mRNA1	mRNA1	0.16	coding
Lsal_1_v1_gn_6_00000756.mRNA1	mRNA1	0.37	noncoding
Lsal_1_v1_gn_6_00000757.mRNA1	mRNA1	0.5	coding
Lsal_1_v1_gn_6_00000758.mRNA1	mRNA1	0.34	coding
Lsal_1_v1_gn_6_00000759.mRNA1	mRNA1	0.3	coding
Lsal_1_v1_gn_6_00000760.mRNA1	mRNA1	0.63	coding
Lsal_1_v1_gn_6_00000761.mRNA1	mRNA1	0.17	coding
Lsal_1_v1_gn_6_00000761.mRNA2	mRNA2	0.18	coding
Lsal_1_v1_gn_6_00000762.mRNA1	mRNA1	0.36	coding
Lsal_1_v1_gn_6_00000763.mRNA1	mRNA1	0	coding
Lsal_1_v1_gn_6_00000764.mRNA1	mRNA1	0.02	coding
Lsal_1_v1_gn_6_00000765.mRNA1	mRNA1	0	coding
Lsal_1_v1_gn_6_00000766.mRNA1	mRNA1	0.24	coding
Lsal_1_v1_gn_6_00000767.mRNA1	mRNA1	0.26	coding
Lsal_1_v1_gn_6_00000768.mRNA1	mRNA1	0	coding
Lsal_1_v1_gn_6_00000769.mRNA1	mRNA1	0.12	coding
Lsal_1_v1_gn_6_00000770.mRNA1	mRNA1	0.18	coding
Lsal_1_v1_gn_6_00000771.mRNA1	mRNA1	0.03	coding
Lsal_1_v1_gn_6_00000772.mRNA1	mRNA1	0.11	coding
Lsal_1_v1_gn_6_00000773.mRNA1	mRNA1	0.06	coding
Lsal_1_v1_gn_6_00000774.mRNA1	mRNA1	0.12	coding
Lsal_1_v1_gn_6_00000775.mRNA1	mRNA1	0.17	coding
Lsal_1_v1_gn_6_00000776.mRNA1	mRNA1	0.06	coding
Lsal_1_v1_gn_6_00000777.mRNA1	mRNA1	0.4	coding
Lsal_1_v1_gn_6_00000778.mRNA1	mRNA1	0.08	coding
Lsal_1_v1_gn_6_00000779.mRNA1	mRNA1	0.09	noncoding
Lsal_1_v1_gn_6_00000780.mRNA1	mRNA1	0.02	coding
Lsal_1_v1_gn_6_00000781.mRNA1	mRNA1	0	coding
Lsal_1_v1_gn_6_00000782.mRNA1	mRNA1	0.17	noncoding
Lsal_1_v1_gn_6_00000783.mRNA1	mRNA1	0.32	coding
Lsal_1_v1_gn_6_00000784.mRNA1	mRNA1	0.05	coding
Lsal_1_v1_gn_6_00000784.mRNA2	mRNA2	0.04	coding
Lsal_1_v1_gn_6_00000785.mRNA1	mRNA1	0.61	coding
Lsal_1_v1_gn_6_00000786.mRNA1	mRNA1	0.07	coding
Lsal_1_v1_gn_6_00000787.mRNA1	mRNA1	0.28	coding
Lsal_1_v1_gn_6_00000788.mRNA1	mRNA1	0	coding
Lsal_1_v1_gn_6_00000789.mRNA1	mRNA1	0.04	coding
Lsal_1_v1_gn_6_00000790.mRNA1	mRNA1	0.14	coding
Lsal_1_v1_gn_6_00000791.mRNA1	mRNA1	0.3	noncoding
Lsal_1_v1_gn_6_00000792.mRNA1	mRNA1	0.09	coding
Lsal_1_v1_gn_6_00000792.mRNA2	mRNA2	0.09	coding
Lsal_1_v1_gn_6_00000793.mRNA1	mRNA1	0.03	coding
Lsal_1_v1_gn_6_00000794.mRNA1	mRNA1	0.2	coding
Lsal_1_v1_gn_6_00000795.mRNA1	mRNA1	0	coding
Lsal_1_v1_gn_6_00000796.mRNA1	mRNA1	0.03	noncoding
Lsal_1_v1_gn_6_00000797.mRNA1	mRNA1	0.23	coding
Lsal_1_v1_gn_6_00000798.mRNA1	mRNA1	0.48	coding
Lsal_1_v1_gn_6_00000799.mRNA1	mRNA1	0.6	coding
Lsal_1_v1_gn_6_00000800.mRNA1	mRNA1	0.43	coding
Lsal_1_v1_gn_6_00000801.mRNA1	mRNA1	0	coding
Lsal_1_v1_gn_6_00000802.mRNA1	mRNA1	0	coding
Lsal_1_v1_gn_6_00000803.mRNA1	mRNA1	0.22	coding
Lsal_1_v1_gn_6_00000804.mRNA1	mRNA1	0	coding
Lsal_1_v1_gn_6_00000805.mRNA1	mRNA1	0.12	coding
Lsal_1_v1_gn_6_00000806.mRNA1	mRNA1	0.24	coding
Lsal_1_v1_gn_6_00000807.mRNA1	mRNA1	0	coding
Lsal_1_v1_gn_6_00000808.mRNA1	mRNA1	0.26	coding
Lsal_1_v1_gn_6_00000809.mRNA1	mRNA1	0	coding
Lsal_1_v1_gn_6_00000810.mRNA1	mRNA1	0.35	noncoding
Lsal_1_v1_gn_6_00000811.mRNA1	mRNA1	0.26	coding
Lsal_1_v1_gn_6_00000812.mRNA1	mRNA1	0	coding
Lsal_1_v1_gn_6_00000813.mRNA1	mRNA1	0.24	noncoding
Lsal_1_v1_gn_6_00000814.mRNA1	mRNA1	0	coding
Lsal_1_v1_gn_6_00000815.mRNA1	mRNA1	0	coding
Lsal_1_v1_gn_6_00000816.mRNA1	mRNA1	0.33	noncoding
Lsal_1_v1_gn_6_00000817.mRNA1	mRNA1	0.28	noncoding
Lsal_1_v1_gn_6_00000818.mRNA1	mRNA1	0.27	coding
Lsal_1_v1_gn_6_00000819.mRNA1	mRNA1	0.1	coding
Lsal_1_v1_gn_6_00000820.mRNA1	mRNA1	0.55	noncoding
Lsal_1_v1_gn_6_00000821.mRNA1	mRNA1	0.06	coding
Lsal_1_v1_gn_6_00000822.mRNA1	mRNA1	0.15	coding
Lsal_1_v1_gn_6_00000823.mRNA1	mRNA1	0	coding
Lsal_1_v1_gn_6_00000824.mRNA1	mRNA1	0.12	coding
Lsal_1_v1_gn_6_00000825.mRNA1	mRNA1	0.06	coding
Lsal_1_v1_gn_6_00000826.mRNA1	mRNA1	0.13	noncoding
Lsal_1_v1_gn_6_00000827.mRNA1	mRNA1	0	coding
Lsal_1_v1_gn_6_00000828.mRNA1	mRNA1	0.22	coding
Lsal_1_v1_gn_6_00000829.mRNA1	mRNA1	0.04	coding
Lsal_1_v1_gn_6_00000829.mRNA2	mRNA2	0.04	coding
Lsal_1_v1_gn_6_00000830.mRNA1	mRNA1	0.12	coding
Lsal_1_v1_gn_6_00000831.mRNA1	mRNA1	0.05	coding
Lsal_1_v1_gn_6_00000832.mRNA1	mRNA1	0.35	coding
Lsal_1_v1_gn_6_00000833.mRNA1	mRNA1	0.06	coding
Lsal_1_v1_gn_6_00000834.mRNA1	mRNA1	0.04	coding
Lsal_1_v1_gn_6_00000835.mRNA1	mRNA1	0.7	coding
Lsal_1_v1_gn_6_00000836.mRNA1	mRNA1	0	coding
Lsal_1_v1_gn_6_00000837.mRNA1	mRNA1	0.11	coding
Lsal_1_v1_gn_6_00000838.mRNA1	mRNA1	0.07	coding
Lsal_1_v1_gn_6_00000839.mRNA1	mRNA1	0.02	coding
Lsal_1_v1_gn_6_00000840.mRNA1	mRNA1	0	coding
Lsal_1_v1_gn_6_00000841.mRNA1	mRNA1	0	coding
Lsal_1_v1_gn_6_00000842.mRNA1	mRNA1	0.01	coding
Lsal_1_v1_gn_6_00000843.mRNA1	mRNA1	0.18	coding
Lsal_1_v1_gn_6_00000844.mRNA1	mRNA1	0.33	coding
Lsal_1_v1_gn_6_00000845.mRNA1	mRNA1	0.06	coding
Lsal_1_v1_gn_6_00000846.mRNA1	mRNA1	0.07	coding
Lsal_1_v1_gn_6_00000847.mRNA1	mRNA1	0.07	coding
Lsal_1_v1_gn_6_00000848.mRNA1	mRNA1	0.58	coding
Lsal_1_v1_gn_6_00000849.mRNA1	mRNA1	0.22	coding
Lsal_1_v1_gn_6_00000850.mRNA1	mRNA1	0.29	coding
Lsal_1_v1_gn_6_00000851.mRNA1	mRNA1	0	coding
Lsal_1_v1_gn_6_00000852.mRNA1	mRNA1	0	coding
Lsal_1_v1_gn_6_00000853.mRNA1	mRNA1	0	coding
Lsal_1_v1_gn_6_00000854.mRNA1	mRNA1	0	coding
Lsal_1_v1_gn_6_00000855.mRNA1	mRNA1	0	coding
Lsal_1_v1_gn_6_00000856.mRNA1	mRNA1	0	coding
Lsal_1_v1_gn_6_00000857.mRNA1	mRNA1	0.51	coding
Lsal_1_v1_gn_6_00000858.mRNA1	mRNA1	0	coding
Lsal_1_v1_gn_6_00000859.mRNA1	mRNA1	0	coding
Lsal_1_v1_gn_6_00000860.mRNA1	mRNA1	0.14	coding
Lsal_1_v1_gn_6_00000861.mRNA1	mRNA1	0	coding
Lsal_1_v1_gn_6_00000862.mRNA1	mRNA1	0.1	coding
Lsal_1_v1_gn_6_00000863.mRNA1	mRNA1	0	coding
Lsal_1_v1_gn_6_00000864.mRNA1	mRNA1	0.02	coding
Lsal_1_v1_gn_6_00000865.mRNA1	mRNA1	0.13	coding
Lsal_1_v1_gn_6_00000866.mRNA1	mRNA1	0.46	coding
Lsal_1_v1_gn_6_00000867.mRNA1	mRNA1	0.27	coding
Lsal_1_v1_gn_6_00000868.mRNA1	mRNA1	0.06	coding
Lsal_1_v1_gn_6_00000868.mRNA2	mRNA2	0.06	coding
Lsal_1_v1_gn_6_00000869.mRNA1	mRNA1	0.37	coding
Lsal_1_v1_gn_6_00000870.mRNA1	mRNA1	0.29	noncoding
Lsal_1_v1_gn_6_00000871.mRNA1	mRNA1	0	coding
Lsal_1_v1_gn_6_00000872.mRNA1	mRNA1	0.84	coding
Lsal_1_v1_gn_6_00000873.mRNA1	mRNA1	0.1	coding
Lsal_1_v1_gn_6_00000874.mRNA1	mRNA1	0.2	coding
Lsal_1_v1_gn_6_00000875.mRNA1	mRNA1	0.13	coding
Lsal_1_v1_gn_6_00000876.mRNA1	mRNA1	0.05	coding
Lsal_1_v1_gn_6_00000876.mRNA2	mRNA2	0.06	coding
Lsal_1_v1_gn_6_00000877.mRNA1	mRNA1	0.15	coding
Lsal_1_v1_gn_6_00000878.mRNA1	mRNA1	0.01	coding
Lsal_1_v1_gn_6_00000878.mRNA2	mRNA2	0.23	coding
Lsal_1_v1_gn_6_00000879.mRNA1	mRNA1	0.44	coding
Lsal_1_v1_gn_6_00000880.mRNA1	mRNA1	0.36	coding
Lsal_1_v1_gn_6_00000881.mRNA1	mRNA1	0.41	coding
Lsal_1_v1_gn_6_00000882.mRNA1	mRNA1	0.44	noncoding
Lsal_1_v1_gn_6_00000883.mRNA1	mRNA1	0.27	coding
Lsal_1_v1_gn_6_00000884.mRNA1	mRNA1	0.05	coding
Lsal_1_v1_gn_6_00000885.mRNA1	mRNA1	0.16	noncoding
Lsal_1_v1_gn_6_00000885.mRNA2	mRNA2	0.13	noncoding
Lsal_1_v1_gn_6_00000885.mRNA3	mRNA3	0.2	noncoding
Lsal_1_v1_gn_6_00000886.mRNA1	mRNA1	0	coding
Lsal_1_v1_gn_6_00000887.mRNA1	mRNA1	0.33	coding
Lsal_1_v1_gn_6_00000888.mRNA1	mRNA1	0.41	noncoding
Lsal_1_v1_gn_6_00000889.mRNA1	mRNA1	0	coding
Lsal_1_v1_gn_6_00000890.mRNA1	mRNA1	0.56	coding
Lsal_1_v1_gn_6_00000891.mRNA1	mRNA1	0.05	coding
Lsal_1_v1_gn_6_00000892.mRNA1	mRNA1	0	coding
Lsal_1_v1_gn_6_00000893.mRNA1	mRNA1	0	coding
Lsal_1_v1_gn_6_00000894.mRNA1	mRNA1	0.02	coding
Lsal_1_v1_gn_6_00000895.mRNA1	mRNA1	0.15	coding
Lsal_1_v1_gn_6_00000896.mRNA1	mRNA1	0.38	coding
Lsal_1_v1_gn_6_00000897.mRNA1	mRNA1	0.47	coding
Lsal_1_v1_gn_6_00000898.mRNA1	mRNA1	0.21	coding
Lsal_1_v1_gn_6_00000899.mRNA1	mRNA1	0	coding
Lsal_1_v1_gn_6_00000900.mRNA1	mRNA1	0	coding
Lsal_1_v1_gn_6_00000901.mRNA1	mRNA1	0.29	coding
Lsal_1_v1_gn_6_00000902.mRNA1	mRNA1	0.03	coding
Lsal_1_v1_gn_6_00000903.mRNA1	mRNA1	0.07	coding
Lsal_1_v1_gn_6_00000904.mRNA1	mRNA1	0.18	coding
Lsal_1_v1_gn_6_00000905.mRNA1	mRNA1	0.13	coding
Lsal_1_v1_gn_6_00000906.mRNA1	mRNA1	0.11	coding
Lsal_1_v1_gn_6_00000906.mRNA2	mRNA2	0.09	coding
Lsal_1_v1_gn_6_00000907.mRNA1	mRNA1	0	coding
Lsal_1_v1_gn_6_00000908.mRNA1	mRNA1	0	coding
Lsal_1_v1_gn_6_00000909.mRNA1	mRNA1	0.18	noncoding
Lsal_1_v1_gn_6_00000910.mRNA1	mRNA1	0.14	noncoding
Lsal_1_v1_gn_6_00000911.mRNA1	mRNA1	0.41	coding
Lsal_1_v1_gn_6_00000912.mRNA1	mRNA1	0	coding
Lsal_1_v1_gn_6_00000913.mRNA1	mRNA1	0.21	coding
Lsal_1_v1_gn_6_00000913.mRNA2	mRNA2	0.21	coding
Lsal_1_v1_gn_6_00000913.mRNA3	mRNA3	0.24	coding
Lsal_1_v1_gn_6_00000914.mRNA1	mRNA1	0.09	coding
Lsal_1_v1_gn_6_00000915.mRNA1	mRNA1	0	coding
Lsal_1_v1_gn_6_00000916.mRNA1	mRNA1	0.24	coding
Lsal_1_v1_gn_6_00000917.mRNA1	mRNA1	0.01	coding
Lsal_1_v1_gn_6_00000918.mRNA1	mRNA1	0.03	coding
Lsal_1_v1_gn_6_00000919.mRNA1	mRNA1	0.11	noncoding
Lsal_1_v1_gn_6_00000920.mRNA1	mRNA1	0	coding
Lsal_1_v1_gn_6_00000921.mRNA1	mRNA1	0.21	coding
Lsal_1_v1_gn_6_00000922.mRNA1	mRNA1	0.12	coding
Lsal_1_v1_gn_6_00000923.mRNA1	mRNA1	0.14	coding
Lsal_1_v1_gn_6_00000924.mRNA1	mRNA1	0.06	coding
Lsal_1_v1_gn_6_00000924.mRNA2	mRNA2	0.06	coding
Lsal_1_v1_gn_6_00000925.mRNA1	mRNA1	0.21	coding
Lsal_1_v1_gn_6_00000926.mRNA1	mRNA1	0.05	coding
Lsal_1_v1_gn_6_00000927.mRNA1	mRNA1	0.06	coding
Lsal_1_v1_gn_6_00000928.mRNA1	mRNA1	0.44	coding
Lsal_1_v1_gn_6_00000929.mRNA1	mRNA1	0.37	coding
Lsal_1_v1_gn_6_00000930.mRNA1	mRNA1	0.42	coding
Lsal_1_v1_gn_6_00000931.mRNA1	mRNA1	0.16	coding
Lsal_1_v1_gn_6_00000932.mRNA1	mRNA1	0	coding
Lsal_1_v1_gn_6_00000933.mRNA1	mRNA1	0	coding
Lsal_1_v1_gn_6_00000934.mRNA1	mRNA1	0.22	coding
Lsal_1_v1_gn_6_00000935.mRNA1	mRNA1	0.14	coding
Lsal_1_v1_gn_6_00000936.mRNA1	mRNA1	0.11	coding
Lsal_1_v1_gn_6_00000937.mRNA1	mRNA1	0.23	coding
Lsal_1_v1_gn_6_00000938.mRNA1	mRNA1	0	coding
Lsal_1_v1_gn_6_00000939.mRNA1	mRNA1	0.16	coding
Lsal_1_v1_gn_6_00000940.mRNA1	mRNA1	0.63	coding
Lsal_1_v1_gn_6_00000941.mRNA1	mRNA1	0.17	coding
Lsal_1_v1_gn_6_00000942.mRNA1	mRNA1	0.06	coding
Lsal_1_v1_gn_6_00000943.mRNA1	mRNA1	0.65	noncoding
Lsal_1_v1_gn_6_00000944.mRNA1	mRNA1	0.58	coding
Lsal_1_v1_gn_6_00000944.mRNA2	mRNA2	0.45	noncoding
Lsal_1_v1_gn_6_00000945.mRNA1	mRNA1	0.6	coding
Lsal_1_v1_gn_6_00000945.mRNA2	mRNA2	0.67	coding
Lsal_1_v1_gn_6_00000946.mRNA1	mRNA1	0.02	coding
Lsal_1_v1_gn_6_00000947.mRNA1	mRNA1	0.49	coding
Lsal_1_v1_gn_6_00000948.mRNA1	mRNA1	0.36	coding
Lsal_1_v1_gn_6_00000949.mRNA1	mRNA1	0.36	coding
Lsal_1_v1_gn_6_00000950.mRNA1	mRNA1	0.22	coding
Lsal_1_v1_gn_6_00000951.mRNA1	mRNA1	0.04	coding
Lsal_1_v1_gn_6_00000952.mRNA1	mRNA1	0.67	coding
Lsal_1_v1_gn_6_00000953.mRNA1	mRNA1	0.36	coding
Lsal_1_v1_gn_6_00000954.mRNA1	mRNA1	0.01	noncoding
Lsal_1_v1_gn_6_00000955.mRNA1	mRNA1	0.63	noncoding
Lsal_1_v1_gn_6_00000956.mRNA1	mRNA1	0.32	noncoding
Lsal_1_v1_gn_6_00000957.mRNA1	mRNA1	0.02	coding
Lsal_1_v1_gn_6_00000958.mRNA1	mRNA1	0.42	coding
Lsal_1_v1_gn_6_00000959.mRNA1	mRNA1	0.12	coding
Lsal_1_v1_gn_6_00000960.mRNA1	mRNA1	0.4	coding
Lsal_1_v1_gn_6_00000961.mRNA1	mRNA1	0.13	coding
Lsal_1_v1_gn_6_00000961.mRNA2	mRNA2	0.14	coding
Lsal_1_v1_gn_6_00000962.mRNA1	mRNA1	0.41	coding
Lsal_1_v1_gn_6_00000963.mRNA1	mRNA1	0.14	coding
Lsal_1_v1_gn_6_00000964.mRNA1	mRNA1	0.01	coding
Lsal_1_v1_gn_6_00000965.mRNA1	mRNA1	0.12	coding
Lsal_1_v1_gn_6_00000966.mRNA1	mRNA1	0.22	coding
Lsal_1_v1_gn_6_00000967.mRNA1	mRNA1	0.32	coding
Lsal_1_v1_gn_6_00000968.mRNA1	mRNA1	0.09	coding
Lsal_1_v1_gn_6_00000969.mRNA1	mRNA1	0	coding
Lsal_1_v1_gn_6_00000970.mRNA1	mRNA1	0.38	coding
Lsal_1_v1_gn_6_00000971.mRNA1	mRNA1	0.35	coding
Lsal_1_v1_gn_6_00000972.mRNA1	mRNA1	0.1	coding
Lsal_1_v1_gn_6_00000973.mRNA1	mRNA1	0.02	coding
Lsal_1_v1_gn_6_00000973.mRNA2	mRNA2	0.02	coding
Lsal_1_v1_gn_6_00000974.mRNA1	mRNA1	0.1	noncoding
Lsal_1_v1_gn_6_00000975.mRNA1	mRNA1	0.08	coding
Lsal_1_v1_gn_6_00000976.mRNA1	mRNA1	0.18	coding
Lsal_1_v1_gn_6_00000977.mRNA1	mRNA1	0.1	coding
Lsal_1_v1_gn_6_00000978.mRNA1	mRNA1	0.21	coding
Lsal_1_v1_gn_6_00000979.mRNA1	mRNA1	0	coding
Lsal_1_v1_gn_6_00000980.mRNA1	mRNA1	0.25	coding
Lsal_1_v1_gn_6_00000981.mRNA1	mRNA1	0	coding
Lsal_1_v1_gn_6_00000982.mRNA1	mRNA1	0.08	coding
Lsal_1_v1_gn_6_00000983.mRNA1	mRNA1	0.14	coding
Lsal_1_v1_gn_6_00000984.mRNA1	mRNA1	0.08	coding
Lsal_1_v1_gn_6_00000985.mRNA1	mRNA1	0	coding
Lsal_1_v1_gn_6_00000986.mRNA1	mRNA1	0.1	coding
Lsal_1_v1_gn_6_00000987.mRNA1	mRNA1	0.09	noncoding
Lsal_1_v1_gn_6_00000988.mRNA1	mRNA1	0.03	coding
Lsal_1_v1_gn_6_00000989.mRNA1	mRNA1	0.15	coding
Lsal_1_v1_gn_6_00000990.mRNA1	mRNA1	0	coding
Lsal_1_v1_gn_6_00000991.mRNA1	mRNA1	0	noncoding
Lsal_1_v1_gn_6_00000992.mRNA1	mRNA1	0	coding
Lsal_1_v1_gn_6_00000993.mRNA1	mRNA1	0.23	coding
Lsal_1_v1_gn_6_00000994.mRNA1	mRNA1	0.43	noncoding
Lsal_1_v1_gn_6_00000995.mRNA1	mRNA1	0.08	coding
Lsal_1_v1_gn_6_00000996.mRNA1	mRNA1	0.8	coding
Lsal_1_v1_gn_6_00000997.mRNA1	mRNA1	0.04	coding
Lsal_1_v1_gn_6_00000998.mRNA1	mRNA1	0	coding
Lsal_1_v1_gn_6_00000999.mRNA1	mRNA1	0.17	coding
Lsal_1_v1_gn_6_00001000.mRNA1	mRNA1	0.17	coding
Lsal_1_v1_gn_6_00001001.mRNA1	mRNA1	0.4	coding
Lsal_1_v1_gn_6_00001002.mRNA1	mRNA1	0.02	coding
Lsal_1_v1_gn_6_00001003.mRNA1	mRNA1	0.27	coding
Lsal_1_v1_gn_6_00001004.mRNA1	mRNA1	0.03	coding
Lsal_1_v1_gn_6_00001005.mRNA1	mRNA1	0	coding
Lsal_1_v1_gn_6_00001006.mRNA1	mRNA1	0	coding
Lsal_1_v1_gn_6_00001007.mRNA1	mRNA1	0.11	coding
Lsal_1_v1_gn_6_00001008.mRNA1	mRNA1	0.39	coding
Lsal_1_v1_gn_6_00001009.mRNA1	mRNA1	0.34	coding
Lsal_1_v1_gn_6_00001010.mRNA1	mRNA1	0.08	coding
Lsal_1_v1_gn_6_00001011.mRNA1	mRNA1	0.12	coding
Lsal_1_v1_gn_6_00001012.mRNA1	mRNA1	0.01	coding
Lsal_1_v1_gn_6_00001013.mRNA1	mRNA1	0.2	coding
Lsal_1_v1_gn_6_00001014.mRNA1	mRNA1	0.1	coding
Lsal_1_v1_gn_6_00001015.mRNA1	mRNA1	0	coding
Lsal_1_v1_gn_6_00001016.mRNA1	mRNA1	0.46	coding
Lsal_1_v1_gn_6_00001017.mRNA1	mRNA1	0.37	coding
Lsal_1_v1_gn_6_00001018.mRNA1	mRNA1	0	coding
Lsal_1_v1_gn_6_00001019.mRNA1	mRNA1	0.17	coding
Lsal_1_v1_gn_6_00001020.mRNA1	mRNA1	0.4	coding
Lsal_1_v1_gn_6_00001021.mRNA1	mRNA1	0.06	coding
Lsal_1_v1_gn_6_00001022.mRNA1	mRNA1	0.27	coding
Lsal_1_v1_gn_6_00001023.mRNA1	mRNA1	0	coding
Lsal_1_v1_gn_6_00001024.mRNA1	mRNA1	0.03	coding
Lsal_1_v1_gn_6_00001025.mRNA1	mRNA1	0.01	coding
Lsal_1_v1_gn_6_00001026.mRNA1	mRNA1	0.19	coding
Lsal_1_v1_gn_6_00001027.mRNA1	mRNA1	0.06	noncoding
Lsal_1_v1_gn_6_00001028.mRNA1	mRNA1	0.1	coding
Lsal_1_v1_gn_6_00001029.mRNA1	mRNA1	0.25	coding
Lsal_1_v1_gn_6_00001030.mRNA1	mRNA1	0.39	coding
Lsal_1_v1_gn_6_00001031.mRNA1	mRNA1	0.46	coding
Lsal_1_v1_gn_6_00001032.mRNA1	mRNA1	0.29	coding
Lsal_1_v1_gn_6_00001033.mRNA1	mRNA1	0.01	coding
Lsal_1_v1_gn_6_00001034.mRNA1	mRNA1	0.06	coding
Lsal_1_v1_gn_6_00001035.mRNA1	mRNA1	0.36	coding
Lsal_1_v1_gn_6_00001036.mRNA1	mRNA1	0.41	coding
Lsal_1_v1_gn_6_00001037.mRNA1	mRNA1	0.25	coding
Lsal_1_v1_gn_6_00001038.mRNA1	mRNA1	0	coding
Lsal_1_v1_gn_6_00001039.mRNA1	mRNA1	0.09	coding
Lsal_1_v1_gn_6_00001040.mRNA1	mRNA1	0.2	coding
Lsal_1_v1_gn_6_00001041.mRNA1	mRNA1	0.32	coding
Lsal_1_v1_gn_6_00001042.mRNA1	mRNA1	0.32	coding
Lsal_1_v1_gn_6_00001043.mRNA1	mRNA1	0.32	coding
Lsal_1_v1_gn_6_00001044.mRNA1	mRNA1	0.15	coding
Lsal_1_v1_gn_6_00001045.mRNA1	mRNA1	0.25	coding
Lsal_1_v1_gn_6_00001046.mRNA1	mRNA1	0.27	coding
Lsal_1_v1_gn_6_00001047.mRNA1	mRNA1	0.04	coding
Lsal_1_v1_gn_6_00001048.mRNA1	mRNA1	0.02	coding
Lsal_1_v1_gn_6_00001048.mRNA2	mRNA2	0.03	coding
Lsal_1_v1_gn_6_00001049.mRNA1	mRNA1	0.01	coding
Lsal_1_v1_gn_6_00001050.mRNA1	mRNA1	0.1	coding
Lsal_1_v1_gn_6_00001051.mRNA1	mRNA1	0	coding
Lsal_1_v1_gn_6_00001052.mRNA1	mRNA1	0.08	coding
Lsal_1_v1_gn_6_00001053.mRNA1	mRNA1	0.05	coding
Lsal_1_v1_gn_6_00001054.mRNA1	mRNA1	0.15	coding
Lsal_1_v1_gn_6_00001055.mRNA1	mRNA1	0.25	noncoding
Lsal_1_v1_gn_6_00001056.mRNA1	mRNA1	0.2	coding
Lsal_1_v1_gn_6_00001057.mRNA1	mRNA1	0	coding
Lsal_1_v1_gn_6_00001057.mRNA2	mRNA2	0	coding
Lsal_1_v1_gn_6_00001058.mRNA1	mRNA1	0.2	coding
Lsal_1_v1_gn_6_00001059.mRNA1	mRNA1	0.33	coding
Lsal_1_v1_gn_6_00001060.mRNA1	mRNA1	0	coding
Lsal_1_v1_gn_6_00001061.mRNA1	mRNA1	0.04	coding
Lsal_1_v1_gn_6_00001062.mRNA1	mRNA1	0.16	coding
Lsal_1_v1_gn_6_00001063.mRNA1	mRNA1	0.34	coding
Lsal_1_v1_gn_6_00001064.mRNA1	mRNA1	0.4	coding
Lsal_1_v1_gn_6_00001065.mRNA1	mRNA1	0.47	coding
Lsal_1_v1_gn_6_00001066.mRNA1	mRNA1	0.64	noncoding
Lsal_1_v1_gn_6_00001067.mRNA1	mRNA1	0.43	coding
Lsal_1_v1_gn_6_00001068.mRNA1	mRNA1	0	coding
Lsal_1_v1_gn_6_00001069.mRNA1	mRNA1	0.18	coding
Lsal_1_v1_gn_6_00001070.mRNA1	mRNA1	0.16	coding
Lsal_1_v1_gn_6_00001071.mRNA1	mRNA1	0.03	coding
Lsal_1_v1_gn_6_00001072.mRNA1	mRNA1	0	coding
Lsal_1_v1_gn_6_00001073.mRNA1	mRNA1	0.6	coding
Lsal_1_v1_gn_6_00001074.mRNA1	mRNA1	0.1	coding
Lsal_1_v1_gn_6_00001075.mRNA1	mRNA1	0.03	noncoding
Lsal_1_v1_gn_6_00001076.mRNA1	mRNA1	0.03	coding
Lsal_1_v1_gn_6_00001077.mRNA1	mRNA1	0.21	coding
Lsal_1_v1_gn_6_00001078.mRNA1	mRNA1	0.3	coding
Lsal_1_v1_gn_6_00001079.mRNA1	mRNA1	0.09	coding
Lsal_1_v1_gn_6_00001080.mRNA1	mRNA1	0.13	coding
Lsal_1_v1_gn_6_00001081.mRNA1	mRNA1	0.02	coding
Lsal_1_v1_gn_6_00001082.mRNA1	mRNA1	0.16	coding
Lsal_1_v1_gn_6_00001083.mRNA1	mRNA1	0.33	coding
Lsal_1_v1_gn_6_00001084.mRNA1	mRNA1	0.2	coding
Lsal_1_v1_gn_6_00001085.mRNA1	mRNA1	0	coding
Lsal_1_v1_gn_6_00001086.mRNA1	mRNA1	0.41	coding
Lsal_1_v1_gn_6_00001087.mRNA1	mRNA1	0.24	coding
Lsal_1_v1_gn_6_00001088.mRNA1	mRNA1	0.3	coding
Lsal_1_v1_gn_6_00001089.mRNA1	mRNA1	0.21	coding
Lsal_1_v1_gn_6_00001090.mRNA1	mRNA1	0.56	noncoding
Lsal_1_v1_gn_6_00001091.mRNA1	mRNA1	0.01	coding
Lsal_1_v1_gn_6_00001092.mRNA1	mRNA1	0.27	coding
Lsal_1_v1_gn_6_00001093.mRNA1	mRNA1	0.22	coding
Lsal_1_v1_gn_6_00001094.mRNA1	mRNA1	0.13	coding
Lsal_1_v1_gn_6_00001095.mRNA1	mRNA1	0.48	coding
Lsal_1_v1_gn_6_00001096.mRNA1	mRNA1	0.27	coding
Lsal_1_v1_gn_6_00001097.mRNA1	mRNA1	0.42	coding
Lsal_1_v1_gn_6_00001098.mRNA1	mRNA1	0.36	coding
Lsal_1_v1_gn_6_00001099.mRNA1	mRNA1	0.28	coding
Lsal_1_v1_gn_6_00001100.mRNA1	mRNA1	0.12	coding
Lsal_1_v1_gn_6_00001101.mRNA1	mRNA1	0.51	coding
Lsal_1_v1_gn_6_00001102.mRNA1	mRNA1	0.12	coding
Lsal_1_v1_gn_6_00001103.mRNA1	mRNA1	0.37	coding
Lsal_1_v1_gn_6_00001104.mRNA1	mRNA1	0.03	coding
Lsal_1_v1_gn_6_00001105.mRNA1	mRNA1	0	coding
Lsal_1_v1_gn_6_00001106.mRNA1	mRNA1	0	coding
Lsal_1_v1_gn_6_00001107.mRNA1	mRNA1	0.36	coding
Lsal_1_v1_gn_6_00001108.mRNA1	mRNA1	0.32	coding
Lsal_1_v1_gn_6_00001109.mRNA1	mRNA1	0	coding
Lsal_1_v1_gn_6_00001110.mRNA1	mRNA1	0.17	coding
Lsal_1_v1_gn_6_00001110.mRNA2	mRNA2	0.05	coding
Lsal_1_v1_gn_6_00001111.mRNA1	mRNA1	0.03	noncoding
Lsal_1_v1_gn_6_00001112.mRNA1	mRNA1	0.42	coding
Lsal_1_v1_gn_6_00001113.mRNA1	mRNA1	0.07	coding
Lsal_1_v1_gn_6_00001114.mRNA1	mRNA1	0.04	noncoding
Lsal_1_v1_gn_6_00001115.mRNA1	mRNA1	0.11	noncoding
Lsal_1_v1_gn_6_00001116.mRNA1	mRNA1	0.08	coding
Lsal_1_v1_gn_6_00001117.mRNA1	mRNA1	0.18	coding
Lsal_1_v1_gn_6_00001118.mRNA1	mRNA1	0.08	coding
Lsal_1_v1_gn_6_00001119.mRNA1	mRNA1	0.04	coding
Lsal_1_v1_gn_6_00001120.mRNA1	mRNA1	0.01	coding
Lsal_1_v1_gn_6_00001121.mRNA1	mRNA1	0.43	coding
Lsal_1_v1_gn_6_00001122.mRNA1	mRNA1	0.3	coding
Lsal_1_v1_gn_6_00001123.mRNA1	mRNA1	0.38	coding
Lsal_1_v1_gn_6_00001124.mRNA1	mRNA1	0.21	coding
Lsal_1_v1_gn_6_00001125.mRNA1	mRNA1	0.21	coding
Lsal_1_v1_gn_6_00001126.mRNA1	mRNA1	0.29	coding
Lsal_1_v1_gn_6_00001127.mRNA1	mRNA1	0.11	coding
Lsal_1_v1_gn_6_00001128.mRNA1	mRNA1	0.14	coding
Lsal_1_v1_gn_6_00001128.mRNA2	mRNA2	0.15	coding
Lsal_1_v1_gn_6_00001129.mRNA1	mRNA1	0.28	coding
Lsal_1_v1_gn_6_00001130.mRNA1	mRNA1	0.41	coding
Lsal_1_v1_gn_6_00001131.mRNA1	mRNA1	0	coding
Lsal_1_v1_gn_6_00001132.mRNA1	mRNA1	0.17	coding
Lsal_1_v1_gn_6_00001133.mRNA1	mRNA1	0.32	coding
Lsal_1_v1_gn_6_00001134.mRNA1	mRNA1	0.32	coding
Lsal_1_v1_gn_6_00001135.mRNA1	mRNA1	0.18	coding
Lsal_1_v1_gn_6_00001136.mRNA1	mRNA1	0.36	coding
Lsal_1_v1_gn_6_00001137.mRNA1	mRNA1	0.05	coding
Lsal_1_v1_gn_6_00001138.mRNA1	mRNA1	0.03	coding
Lsal_1_v1_gn_6_00001139.mRNA1	mRNA1	0.01	coding
Lsal_1_v1_gn_6_00001140.mRNA1	mRNA1	0.3	noncoding
Lsal_1_v1_gn_6_00001140.mRNA2	mRNA2	0.3	noncoding
Lsal_1_v1_gn_6_00001141.mRNA1	mRNA1	0.06	coding
Lsal_1_v1_gn_6_00001142.mRNA1	mRNA1	0	noncoding
Lsal_1_v1_gn_6_00001143.mRNA1	mRNA1	0.04	coding
Lsal_1_v1_gn_6_00001144.mRNA1	mRNA1	0.26	coding
Lsal_1_v1_gn_6_00001145.mRNA1	mRNA1	0	coding
Lsal_1_v1_gn_6_00001146.mRNA1	mRNA1	0	coding
Lsal_1_v1_gn_6_00001147.mRNA1	mRNA1	0.05	coding
Lsal_1_v1_gn_6_00001148.mRNA1	mRNA1	0.11	coding
Lsal_1_v1_gn_6_00001149.mRNA1	mRNA1	0.07	coding
Lsal_1_v1_gn_6_00001150.mRNA1	mRNA1	0.18	coding
Lsal_1_v1_gn_6_00001151.mRNA1	mRNA1	0	coding
Lsal_1_v1_gn_6_00001152.mRNA1	mRNA1	0.22	coding
Lsal_1_v1_gn_6_00001153.mRNA1	mRNA1	0	coding
Lsal_1_v1_gn_6_00001154.mRNA1	mRNA1	0	coding
Lsal_1_v1_gn_6_00001155.mRNA1	mRNA1	0.21	coding
Lsal_1_v1_gn_6_00001156.mRNA1	mRNA1	0.11	coding
Lsal_1_v1_gn_6_00001157.mRNA1	mRNA1	0.11	coding
Lsal_1_v1_gn_6_00001158.mRNA1	mRNA1	0.11	coding
Lsal_1_v1_gn_6_00001159.mRNA1	mRNA1	0.23	coding
Lsal_1_v1_gn_6_00001160.mRNA1	mRNA1	0.13	coding
Lsal_1_v1_gn_6_00001161.mRNA1	mRNA1	0.1	coding
Lsal_1_v1_gn_6_00001162.mRNA1	mRNA1	0.43	coding
Lsal_1_v1_gn_6_00001163.mRNA1	mRNA1	0.34	coding
Lsal_1_v1_gn_6_00001164.mRNA1	mRNA1	0.1	coding
Lsal_1_v1_gn_6_00001165.mRNA1	mRNA1	0.16	coding
Lsal_1_v1_gn_6_00001166.mRNA1	mRNA1	0.04	coding
Lsal_1_v1_gn_6_00001167.mRNA1	mRNA1	0.3	coding
Lsal_1_v1_gn_6_00001168.mRNA1	mRNA1	0.06	coding
Lsal_1_v1_gn_6_00001169.mRNA1	mRNA1	0.1	coding
Lsal_1_v1_gn_6_00001169.mRNA2	mRNA2	0.3	coding
Lsal_1_v1_gn_6_00001170.mRNA1	mRNA1	0.19	coding
Lsal_1_v1_gn_6_00001171.mRNA1	mRNA1	0.17	noncoding
Lsal_1_v1_gn_6_00001172.mRNA1	mRNA1	0.49	noncoding
Lsal_1_v1_gn_6_00001173.mRNA1	mRNA1	0.16	coding
Lsal_1_v1_gn_6_00001174.mRNA1	mRNA1	0.05	coding
Lsal_1_v1_gn_6_00001175.mRNA1	mRNA1	0.12	coding
Lsal_1_v1_gn_6_00001175.mRNA2	mRNA2	0.12	coding
Lsal_1_v1_gn_6_00001175.mRNA3	mRNA3	0.11	coding
Lsal_1_v1_gn_6_00001176.mRNA1	mRNA1	0.32	coding
Lsal_1_v1_gn_6_00001177.mRNA1	mRNA1	0.18	coding
Lsal_1_v1_gn_6_00001178.mRNA1	mRNA1	0.28	coding
Lsal_1_v1_gn_6_00001179.mRNA1	mRNA1	0.2	coding
Lsal_1_v1_gn_6_00001180.mRNA1	mRNA1	0.23	coding
Lsal_1_v1_gn_6_00001181.mRNA1	mRNA1	0.48	coding
Lsal_1_v1_gn_6_00001182.mRNA1	mRNA1	0.09	coding
Lsal_1_v1_gn_6_00001183.mRNA1	mRNA1	0	coding
Lsal_1_v1_gn_6_00001184.mRNA1	mRNA1	0.48	coding
Lsal_1_v1_gn_6_00001185.mRNA1	mRNA1	0.42	coding
Lsal_1_v1_gn_6_00001186.mRNA1	mRNA1	0.32	coding
Lsal_1_v1_gn_6_00001187.mRNA1	mRNA1	0.37	coding
Lsal_1_v1_gn_6_00001188.mRNA1	mRNA1	0	coding
Lsal_1_v1_gn_6_00001189.mRNA1	mRNA1	0	coding
Lsal_1_v1_gn_6_00001190.mRNA1	mRNA1	0	coding
Lsal_1_v1_gn_6_00001191.mRNA1	mRNA1	0.24	coding
Lsal_1_v1_gn_6_00001192.mRNA1	mRNA1	0.53	noncoding
Lsal_1_v1_gn_6_00001193.mRNA1	mRNA1	0.22	noncoding
Lsal_1_v1_gn_6_00001194.mRNA1	mRNA1	0	coding
Lsal_1_v1_gn_6_00001195.mRNA1	mRNA1	0.13	coding
Lsal_1_v1_gn_6_00001196.mRNA1	mRNA1	0.3	noncoding
Lsal_1_v1_gn_6_00001197.mRNA1	mRNA1	0	coding
Lsal_1_v1_gn_6_00001198.mRNA1	mRNA1	0.42	coding
Lsal_1_v1_gn_6_00001199.mRNA1	mRNA1	0.23	coding
Lsal_1_v1_gn_6_00001200.mRNA1	mRNA1	0.28	coding
Lsal_1_v1_gn_6_00001201.mRNA1	mRNA1	0.19	coding
Lsal_1_v1_gn_6_00001202.mRNA1	mRNA1	0.1	coding
Lsal_1_v1_gn_6_00001203.mRNA1	mRNA1	0.47	coding
Lsal_1_v1_gn_6_00001204.mRNA1	mRNA1	0.65	coding
Lsal_1_v1_gn_6_00001205.mRNA1	mRNA1	0.17	coding
Lsal_1_v1_gn_6_00001206.mRNA1	mRNA1	0.15	coding
Lsal_1_v1_gn_6_00001207.mRNA1	mRNA1	0.02	coding
Lsal_1_v1_gn_6_00001207.mRNA2	mRNA2	0.03	coding
Lsal_1_v1_gn_6_00001208.mRNA1	mRNA1	0.4	coding
Lsal_1_v1_gn_6_00001209.mRNA1	mRNA1	0.44	coding
Lsal_1_v1_gn_6_00001210.mRNA1	mRNA1	0.2	coding
Lsal_1_v1_gn_6_00001211.mRNA1	mRNA1	0.04	coding
Lsal_1_v1_gn_6_00001212.mRNA1	mRNA1	0.04	coding
Lsal_1_v1_gn_6_00001213.mRNA1	mRNA1	0	coding
Lsal_1_v1_gn_6_00001214.mRNA1	mRNA1	0.25	coding
Lsal_1_v1_gn_6_00001215.mRNA1	mRNA1	0.39	coding
Lsal_1_v1_gn_6_00001216.mRNA1	mRNA1	0.01	coding
Lsal_1_v1_gn_6_00001217.mRNA1	mRNA1	0.05	coding
Lsal_1_v1_gn_6_00001218.mRNA1	mRNA1	0.1	coding
Lsal_1_v1_gn_6_00001219.mRNA1	mRNA1	0.15	coding
Lsal_1_v1_gn_6_00001220.mRNA1	mRNA1	0.03	coding
Lsal_1_v1_gn_6_00001221.mRNA1	mRNA1	0.01	coding
Lsal_1_v1_gn_6_00001222.mRNA1	mRNA1	0	coding
Lsal_1_v1_gn_6_00001223.mRNA1	mRNA1	0.4	coding
Lsal_1_v1_gn_6_00001224.mRNA1	mRNA1	0.41	coding
Lsal_1_v1_gn_6_00001225.mRNA1	mRNA1	0.4	coding
Lsal_1_v1_gn_6_00001226.mRNA1	mRNA1	0.94	coding
Lsal_1_v1_gn_6_00001227.mRNA1	mRNA1	0.19	coding
Lsal_1_v1_gn_6_00001228.mRNA1	mRNA1	0	coding
Lsal_1_v1_gn_6_00001229.mRNA1	mRNA1	0.36	coding
Lsal_1_v1_gn_6_00001230.mRNA1	mRNA1	0.23	coding
Lsal_1_v1_gn_6_00001231.mRNA1	mRNA1	0.04	coding
Lsal_1_v1_gn_6_00001232.mRNA1	mRNA1	0.03	coding
Lsal_1_v1_gn_6_00001233.mRNA1	mRNA1	0.23	coding
Lsal_1_v1_gn_6_00001234.mRNA1	mRNA1	0.29	coding
Lsal_1_v1_gn_6_00001235.mRNA1	mRNA1	0.02	coding
Lsal_1_v1_gn_6_00001236.mRNA1	mRNA1	0.52	coding
Lsal_1_v1_gn_6_00001237.mRNA1	mRNA1	0.02	coding
Lsal_1_v1_gn_6_00001238.mRNA1	mRNA1	0.05	coding
Lsal_1_v1_gn_6_00001239.mRNA1	mRNA1	0.4	coding
Lsal_1_v1_gn_6_00001240.mRNA1	mRNA1	0.13	coding
Lsal_1_v1_gn_6_00001241.mRNA1	mRNA1	0	coding
Lsal_1_v1_gn_6_00001242.mRNA1	mRNA1	0.62	coding
Lsal_1_v1_gn_6_00001243.mRNA1	mRNA1	0.25	coding
Lsal_1_v1_gn_6_00001244.mRNA1	mRNA1	0.32	coding
Lsal_1_v1_gn_6_00001245.mRNA1	mRNA1	0.01	coding
Lsal_1_v1_gn_6_00001246.mRNA1	mRNA1	0.46	coding
Lsal_1_v1_gn_6_00001247.mRNA1	mRNA1	0.47	coding
Lsal_1_v1_gn_6_00001248.mRNA1	mRNA1	0.05	coding
Lsal_1_v1_gn_6_00001249.mRNA1	mRNA1	0.19	coding
Lsal_1_v1_gn_6_00001249.mRNA2	mRNA2	0.17	coding
Lsal_1_v1_gn_6_00001249.mRNA3	mRNA3	0.51	coding
Lsal_1_v1_gn_6_00001250.mRNA1	mRNA1	0	coding
Lsal_1_v1_gn_6_00001251.mRNA1	mRNA1	0.01	coding
Lsal_1_v1_gn_6_00001252.mRNA1	mRNA1	0.27	coding
Lsal_1_v1_gn_6_00001253.mRNA1	mRNA1	0	coding
Lsal_1_v1_gn_6_00001254.mRNA1	mRNA1	0.07	coding
Lsal_1_v1_gn_6_00001255.mRNA1	mRNA1	0.01	coding
Lsal_1_v1_gn_6_00001256.mRNA1	mRNA1	0.78	noncoding
Lsal_1_v1_gn_6_00001257.mRNA1	mRNA1	0.45	coding
Lsal_1_v1_gn_6_00001258.mRNA1	mRNA1	0.02	coding
Lsal_1_v1_gn_6_00001259.mRNA1	mRNA1	0.1	coding
Lsal_1_v1_gn_6_00001260.mRNA1	mRNA1	0.09	coding
Lsal_1_v1_gn_6_00001261.mRNA1	mRNA1	0	coding
Lsal_1_v1_gn_6_00001262.mRNA1	mRNA1	0	coding
Lsal_1_v1_gn_6_00001263.mRNA1	mRNA1	0.8	coding
Lsal_1_v1_gn_6_00001264.mRNA1	mRNA1	0.46	coding
Lsal_1_v1_gn_6_00001265.mRNA1	mRNA1	0	coding
Lsal_1_v1_gn_6_00001266.mRNA1	mRNA1	0	coding
Lsal_1_v1_gn_6_00001267.mRNA1	mRNA1	0	coding
Lsal_1_v1_gn_6_00001268.mRNA1	mRNA1	0.75	coding
Lsal_1_v1_gn_6_00001269.mRNA1	mRNA1	0	noncoding
Lsal_1_v1_gn_6_00001270.mRNA1	mRNA1	0	coding
Lsal_1_v1_gn_6_00001271.mRNA1	mRNA1	0	coding
Lsal_1_v1_gn_6_00001272.mRNA1	mRNA1	0.01	coding
Lsal_1_v1_gn_6_00001273.mRNA1	mRNA1	0.1	noncoding
Lsal_1_v1_gn_6_00001274.mRNA1	mRNA1	0	coding
Lsal_1_v1_gn_6_00001275.mRNA1	mRNA1	0.35	coding
Lsal_1_v1_gn_6_00001276.mRNA1	mRNA1	0.04	coding
Lsal_1_v1_gn_6_00001277.mRNA1	mRNA1	0.09	coding
Lsal_1_v1_gn_6_00001278.mRNA1	mRNA1	0.31	coding
Lsal_1_v1_gn_6_00001279.mRNA1	mRNA1	0.42	coding
Lsal_1_v1_gn_6_00001280.mRNA1	mRNA1	0.55	coding
Lsal_1_v1_gn_6_00001281.mRNA1	mRNA1	0.47	coding
Lsal_1_v1_gn_6_00001282.mRNA1	mRNA1	0.1	coding
Lsal_1_v1_gn_6_00001283.mRNA1	mRNA1	0.1	coding
Lsal_1_v1_gn_6_00001284.mRNA1	mRNA1	0.8	coding
Lsal_1_v1_gn_6_00001285.mRNA1	mRNA1	0.4	coding
Lsal_1_v1_gn_6_00001286.mRNA1	mRNA1	0.24	coding
Lsal_1_v1_gn_6_00001287.mRNA1	mRNA1	0.47	coding
Lsal_1_v1_gn_6_00001288.mRNA1	mRNA1	0.19	coding
Lsal_1_v1_gn_6_00001289.mRNA1	mRNA1	0.02	coding
Lsal_1_v1_gn_6_00001290.mRNA1	mRNA1	0.01	coding
Lsal_1_v1_gn_6_00001291.mRNA1	mRNA1	0.01	coding
Lsal_1_v1_gn_6_00001292.mRNA1	mRNA1	0.02	coding
Lsal_1_v1_gn_6_00001293.mRNA1	mRNA1	0	coding
Lsal_1_v1_gn_6_00001294.mRNA1	mRNA1	0.05	coding
Lsal_1_v1_gn_6_00001295.mRNA1	mRNA1	0.06	coding
Lsal_1_v1_gn_6_00001296.mRNA1	mRNA1	0.01	coding
Lsal_1_v1_gn_6_00001297.mRNA1	mRNA1	0.15	coding
Lsal_1_v1_gn_6_00001298.mRNA1	mRNA1	0.02	coding
Lsal_1_v1_gn_6_00001299.mRNA1	mRNA1	0.14	coding
Lsal_1_v1_gn_6_00001300.mRNA1	mRNA1	0.5	noncoding
Lsal_1_v1_gn_6_00001301.mRNA1	mRNA1	0.06	coding
Lsal_1_v1_gn_6_00001302.mRNA1	mRNA1	0.01	coding
Lsal_1_v1_gn_6_00001302.mRNA2	mRNA2	0.36	coding
Lsal_1_v1_gn_6_00001303.mRNA1	mRNA1	0	coding
Lsal_1_v1_gn_6_00001304.mRNA1	mRNA1	0.15	coding
Lsal_1_v1_gn_6_00001305.mRNA1	mRNA1	0.46	coding
Lsal_1_v1_gn_6_00001306.mRNA1	mRNA1	0.43	coding
Lsal_1_v1_gn_6_00001307.mRNA1	mRNA1	0.21	coding
Lsal_1_v1_gn_6_00001308.mRNA1	mRNA1	0.07	coding
Lsal_1_v1_gn_6_00001308.mRNA2	mRNA2	0.07	coding
Lsal_1_v1_gn_6_00001309.mRNA1	mRNA1	0.04	coding
Lsal_1_v1_gn_6_00001310.mRNA1	mRNA1	0.03	coding
Lsal_1_v1_gn_6_00001310.mRNA2	mRNA2	0.03	coding
Lsal_1_v1_gn_6_00001311.mRNA1	mRNA1	0.08	noncoding
Lsal_1_v1_gn_6_00001312.mRNA1	mRNA1	0.29	coding
Lsal_1_v1_gn_6_00001312.mRNA2	mRNA2	0.25	coding
Lsal_1_v1_gn_6_00001313.mRNA1	mRNA1	0.05	coding
Lsal_1_v1_gn_6_00001314.mRNA1	mRNA1	0.08	coding
Lsal_1_v1_gn_6_00001315.mRNA1	mRNA1	0	coding
Lsal_1_v1_gn_6_00001316.mRNA1	mRNA1	0	coding
Lsal_1_v1_gn_6_00001317.mRNA1	mRNA1	0.1	coding
Lsal_1_v1_gn_6_00001318.mRNA1	mRNA1	0.37	coding
Lsal_1_v1_gn_6_00001319.mRNA1	mRNA1	0.26	coding
Lsal_1_v1_gn_6_00001320.mRNA1	mRNA1	0	coding
Lsal_1_v1_gn_6_00001321.mRNA1	mRNA1	0.02	coding
Lsal_1_v1_gn_6_00001322.mRNA1	mRNA1	0.2	noncoding
Lsal_1_v1_gn_6_00001323.mRNA1	mRNA1	0.19	coding
Lsal_1_v1_gn_6_00001324.mRNA1	mRNA1	0.13	coding
Lsal_1_v1_gn_6_00001325.mRNA1	mRNA1	0.18	coding
Lsal_1_v1_gn_6_00001326.mRNA1	mRNA1	0.07	coding
Lsal_1_v1_gn_6_00001327.mRNA1	mRNA1	0.38	coding
Lsal_1_v1_gn_6_00001328.mRNA1	mRNA1	0.17	coding
Lsal_1_v1_gn_6_00001329.mRNA1	mRNA1	0	coding
Lsal_1_v1_gn_6_00001330.mRNA1	mRNA1	0.27	coding
Lsal_1_v1_gn_6_00001331.mRNA1	mRNA1	0.13	coding
Lsal_1_v1_gn_6_00001332.mRNA1	mRNA1	0.2	coding
Lsal_1_v1_gn_6_00001333.mRNA1	mRNA1	0	coding
Lsal_1_v1_gn_6_00001334.mRNA1	mRNA1	0.16	coding
Lsal_1_v1_gn_6_00001335.mRNA1	mRNA1	0.21	coding
Lsal_1_v1_gn_6_00001336.mRNA1	mRNA1	0.34	coding
Lsal_1_v1_gn_6_00001337.mRNA1	mRNA1	0.33	coding
Lsal_1_v1_gn_6_00001338.mRNA1	mRNA1	0.03	coding
Lsal_1_v1_gn_6_00001339.mRNA1	mRNA1	0.41	noncoding
Lsal_1_v1_gn_6_00001340.mRNA1	mRNA1	0.38	noncoding
Lsal_1_v1_gn_6_00001341.mRNA1	mRNA1	0.68	coding
Lsal_1_v1_gn_6_00001342.mRNA1	mRNA1	0.32	coding
Lsal_1_v1_gn_6_00001343.mRNA1	mRNA1	0.37	coding
Lsal_1_v1_gn_6_00001344.mRNA1	mRNA1	0.37	coding
Lsal_1_v1_gn_6_00001344.mRNA2	mRNA2	0.38	coding
Lsal_1_v1_gn_6_00001345.mRNA1	mRNA1	0.57	coding
Lsal_1_v1_gn_6_00001346.mRNA1	mRNA1	0.47	noncoding
Lsal_1_v1_gn_6_00001347.mRNA1	mRNA1	0.58	coding
Lsal_1_v1_gn_6_00001348.mRNA1	mRNA1	0.13	coding
Lsal_1_v1_gn_6_00001349.mRNA1	mRNA1	0.07	coding
Lsal_1_v1_gn_6_00001350.mRNA1	mRNA1	0	coding
Lsal_1_v1_gn_6_00001351.mRNA1	mRNA1	0.04	coding
Lsal_1_v1_gn_6_00001352.mRNA1	mRNA1	0.22	coding
Lsal_1_v1_gn_6_00001353.mRNA1	mRNA1	0.03	coding
Lsal_1_v1_gn_6_00001354.mRNA1	mRNA1	0.13	coding
Lsal_1_v1_gn_6_00001355.mRNA1	mRNA1	0.13	noncoding
Lsal_1_v1_gn_6_00001355.mRNA2	mRNA2	0.14	noncoding
Lsal_1_v1_gn_6_00001356.mRNA1	mRNA1	0.46	noncoding
Lsal_1_v1_gn_6_00001356.mRNA2	mRNA2	0.41	noncoding
Lsal_1_v1_gn_6_00001357.mRNA1	mRNA1	0.41	coding
Lsal_1_v1_gn_6_00001358.mRNA1	mRNA1	0.14	coding
Lsal_1_v1_gn_6_00001359.mRNA1	mRNA1	0.21	coding
Lsal_1_v1_gn_6_00001360.mRNA1	mRNA1	0.27	noncoding
Lsal_1_v1_gn_6_00001361.mRNA1	mRNA1	0.05	coding
Lsal_1_v1_gn_6_00001362.mRNA1	mRNA1	0.22	coding
Lsal_1_v1_gn_6_00001363.mRNA1	mRNA1	0.04	coding
Lsal_1_v1_gn_6_00001364.mRNA1	mRNA1	0.11	coding
Lsal_1_v1_gn_6_00001365.mRNA1	mRNA1	0.03	coding
Lsal_1_v1_gn_6_00001366.mRNA1	mRNA1	0.24	coding
Lsal_1_v1_gn_6_00001367.mRNA1	mRNA1	0.29	coding
Lsal_1_v1_gn_6_00001368.mRNA1	mRNA1	0.46	coding
Lsal_1_v1_gn_6_00001369.mRNA1	mRNA1	0.36	coding
Lsal_1_v1_gn_6_00001370.mRNA1	mRNA1	0.04	coding
Lsal_1_v1_gn_6_00001371.mRNA1	mRNA1	0.13	coding
Lsal_1_v1_gn_6_00001372.mRNA1	mRNA1	0.41	coding
Lsal_1_v1_gn_6_00001373.mRNA1	mRNA1	0.49	coding
Lsal_1_v1_gn_6_00001374.mRNA1	mRNA1	0	coding
Lsal_1_v1_gn_6_00001375.mRNA1	mRNA1	0.35	coding
Lsal_1_v1_gn_6_00001376.mRNA1	mRNA1	0.87	coding
Lsal_1_v1_gn_6_00001377.mRNA1	mRNA1	0.45	coding
Lsal_1_v1_gn_6_00001378.mRNA1	mRNA1	0.1	coding
Lsal_1_v1_gn_6_00001379.mRNA1	mRNA1	0.39	coding
Lsal_1_v1_gn_6_00001380.mRNA1	mRNA1	0.39	coding
Lsal_1_v1_gn_6_00001381.mRNA1	mRNA1	0.7	coding
Lsal_1_v1_gn_6_00001382.mRNA1	mRNA1	0.13	coding
Lsal_1_v1_gn_6_00001383.mRNA1	mRNA1	0.99	coding
Lsal_1_v1_gn_6_00001384.mRNA1	mRNA1	0.16	coding
Lsal_1_v1_gn_6_00001385.mRNA1	mRNA1	0.27	coding
Lsal_1_v1_gn_6_00001386.mRNA1	mRNA1	0.1	coding
Lsal_1_v1_gn_6_00001387.mRNA1	mRNA1	0.1	coding
Lsal_1_v1_gn_6_00001388.mRNA1	mRNA1	0.1	coding
Lsal_1_v1_gn_6_00001389.mRNA1	mRNA1	0.04	coding
Lsal_1_v1_gn_6_00001390.mRNA1	mRNA1	0	coding
Lsal_1_v1_gn_6_00001391.mRNA1	mRNA1	0.23	noncoding
Lsal_1_v1_gn_6_00001392.mRNA1	mRNA1	0.12	coding
Lsal_1_v1_gn_6_00001393.mRNA1	mRNA1	0.48	noncoding
Lsal_1_v1_gn_6_00001394.mRNA1	mRNA1	0.01	coding
Lsal_1_v1_gn_6_00001395.mRNA1	mRNA1	0.05	coding
Lsal_1_v1_gn_6_00001396.mRNA1	mRNA1	0	coding
Lsal_1_v1_gn_6_00001397.mRNA1	mRNA1	0	coding
Lsal_1_v1_gn_6_00001398.mRNA1	mRNA1	0	coding
Lsal_1_v1_gn_6_00001399.mRNA1	mRNA1	0	coding
Lsal_1_v1_gn_6_00001400.mRNA1	mRNA1	0.36	coding
Lsal_1_v1_gn_6_00001401.mRNA1	mRNA1	0.19	coding
Lsal_1_v1_gn_6_00001402.mRNA1	mRNA1	0.03	coding
Lsal_1_v1_gn_6_00001403.mRNA1	mRNA1	0.51	noncoding
Lsal_1_v1_gn_6_00001404.mRNA1	mRNA1	0.34	coding
Lsal_1_v1_gn_6_00001405.mRNA1	mRNA1	0.33	coding
Lsal_1_v1_gn_6_00001406.mRNA1	mRNA1	0	coding
Lsal_1_v1_gn_6_00001407.mRNA1	mRNA1	0.09	coding
Lsal_1_v1_gn_6_00001408.mRNA1	mRNA1	0.21	coding
Lsal_1_v1_gn_6_00001409.mRNA1	mRNA1	0.06	coding
Lsal_1_v1_gn_6_00001410.mRNA1	mRNA1	0.16	coding
Lsal_1_v1_gn_6_00001411.mRNA1	mRNA1	0.04	coding
Lsal_1_v1_gn_6_00001412.mRNA1	mRNA1	0.36	coding
Lsal_1_v1_gn_6_00001413.mRNA1	mRNA1	0.38	coding
Lsal_1_v1_gn_6_00001414.mRNA1	mRNA1	0.12	coding
Lsal_1_v1_gn_6_00001415.mRNA1	mRNA1	0.38	coding
Lsal_1_v1_gn_6_00001416.mRNA1	mRNA1	0.15	coding
Lsal_1_v1_gn_6_00001417.mRNA1	mRNA1	0	coding
Lsal_1_v1_gn_6_00001418.mRNA1	mRNA1	0.18	coding
Lsal_1_v1_gn_6_00001419.mRNA1	mRNA1	0.11	noncoding
Lsal_1_v1_gn_6_00001420.mRNA1	mRNA1	0.23	coding
Lsal_1_v1_gn_6_00001421.mRNA1	mRNA1	0.16	coding
Lsal_1_v1_gn_6_00001422.mRNA1	mRNA1	0.09	coding
Lsal_1_v1_gn_6_00001423.mRNA1	mRNA1	0.19	coding
Lsal_1_v1_gn_6_00001424.mRNA1	mRNA1	0	noncoding
Lsal_1_v1_gn_6_00001425.mRNA1	mRNA1	0.05	coding
Lsal_1_v1_gn_6_00001426.mRNA1	mRNA1	0.44	noncoding
Lsal_1_v1_gn_6_00001427.mRNA1	mRNA1	0.36	noncoding
Lsal_1_v1_gn_6_00001428.mRNA1	mRNA1	0.29	coding
Lsal_1_v1_gn_6_00001429.mRNA1	mRNA1	0.23	coding
Lsal_1_v1_gn_6_00001430.mRNA1	mRNA1	0.22	coding
Lsal_1_v1_gn_6_00001431.mRNA1	mRNA1	0.33	coding
Lsal_1_v1_gn_6_00001432.mRNA1	mRNA1	0.23	coding
Lsal_1_v1_gn_6_00001433.mRNA1	mRNA1	0.8	coding
Lsal_1_v1_gn_6_00001434.mRNA1	mRNA1	0.1	noncoding
Lsal_1_v1_gn_6_00001435.mRNA1	mRNA1	0	coding
Lsal_1_v1_gn_6_00001436.mRNA1	mRNA1	0.12	coding
Lsal_1_v1_gn_6_00001437.mRNA1	mRNA1	0.31	coding
Lsal_1_v1_gn_6_00001438.mRNA1	mRNA1	0.37	coding
Lsal_1_v1_gn_6_00001439.mRNA1	mRNA1	0.45	coding
Lsal_1_v1_gn_6_00001440.mRNA1	mRNA1	0.01	coding
Lsal_1_v1_gn_6_00001441.mRNA1	mRNA1	0.37	noncoding
Lsal_1_v1_gn_6_00001442.mRNA1	mRNA1	0.21	coding
Lsal_1_v1_gn_6_00001443.mRNA1	mRNA1	0	noncoding
Lsal_1_v1_gn_6_00001444.mRNA1	mRNA1	0.21	coding
Lsal_1_v1_gn_6_00001445.mRNA1	mRNA1	0	noncoding
Lsal_1_v1_gn_6_00001446.mRNA1	mRNA1	0.44	coding
Lsal_1_v1_gn_6_00001447.mRNA1	mRNA1	0.29	coding
Lsal_1_v1_gn_6_00001448.mRNA1	mRNA1	0.41	noncoding
Lsal_1_v1_gn_6_00001449.mRNA1	mRNA1	0.32	coding
Lsal_1_v1_gn_6_00001450.mRNA1	mRNA1	0.09	coding
Lsal_1_v1_gn_6_00001450.mRNA2	mRNA2	0.1	coding
Lsal_1_v1_gn_6_00001451.mRNA1	mRNA1	0.02	coding
Lsal_1_v1_gn_6_00001452.mRNA1	mRNA1	0.09	coding
Lsal_1_v1_gn_6_00001453.mRNA1	mRNA1	0	coding
Lsal_1_v1_gn_6_00001454.mRNA1	mRNA1	0.47	coding
Lsal_1_v1_gn_6_00001455.mRNA1	mRNA1	0.08	coding
Lsal_1_v1_gn_6_00001456.mRNA1	mRNA1	0.06	noncoding
Lsal_1_v1_gn_6_00001457.mRNA1	mRNA1	0.42	coding
Lsal_1_v1_gn_6_00001458.mRNA1	mRNA1	0	noncoding
Lsal_1_v1_gn_6_00001459.mRNA1	mRNA1	0	coding
Lsal_1_v1_gn_6_00001460.mRNA1	mRNA1	0.12	coding
Lsal_1_v1_gn_6_00001461.mRNA1	mRNA1	0	coding
Lsal_1_v1_gn_6_00001462.mRNA1	mRNA1	0.15	coding
Lsal_1_v1_gn_6_00001463.mRNA1	mRNA1	0.13	coding
Lsal_1_v1_gn_6_00001464.mRNA1	mRNA1	0.53	coding
Lsal_1_v1_gn_6_00001465.mRNA1	mRNA1	0.27	coding
Lsal_1_v1_gn_6_00001466.mRNA1	mRNA1	0.5	coding
Lsal_1_v1_gn_6_00001467.mRNA1	mRNA1	0.68	coding
Lsal_1_v1_gn_6_00001468.mRNA1	mRNA1	0.55	noncoding
Lsal_1_v1_gn_6_00001469.mRNA1	mRNA1	0.09	coding
Lsal_1_v1_gn_6_00001470.mRNA1	mRNA1	0.01	noncoding
Lsal_1_v1_gn_6_00001471.mRNA1	mRNA1	0.58	noncoding
Lsal_1_v1_gn_6_00001472.mRNA1	mRNA1	0.43	coding
Lsal_1_v1_gn_6_00001473.mRNA1	mRNA1	0	coding
Lsal_1_v1_gn_6_00001474.mRNA1	mRNA1	0.03	coding
Lsal_1_v1_gn_6_00001475.mRNA1	mRNA1	0.27	coding
Lsal_1_v1_gn_6_00001476.mRNA1	mRNA1	0.27	coding
Lsal_1_v1_gn_6_00001477.mRNA1	mRNA1	0.77	coding
Lsal_1_v1_gn_6_00001478.mRNA1	mRNA1	0.08	coding
Lsal_1_v1_gn_6_00001479.mRNA1	mRNA1	0.05	coding
Lsal_1_v1_gn_6_00001480.mRNA1	mRNA1	0.4	noncoding
Lsal_1_v1_gn_6_00001481.mRNA1	mRNA1	0.08	coding
Lsal_1_v1_gn_6_00001482.mRNA1	mRNA1	0.05	coding
Lsal_1_v1_gn_6_00001483.mRNA1	mRNA1	0.22	noncoding
Lsal_1_v1_gn_6_00001484.mRNA1	mRNA1	0.13	coding
Lsal_1_v1_gn_6_00001485.mRNA1	mRNA1	0.09	coding
Lsal_1_v1_gn_6_00001486.mRNA1	mRNA1	0.31	coding
Lsal_1_v1_gn_6_00001487.mRNA1	mRNA1	0.09	coding
Lsal_1_v1_gn_6_00001488.mRNA1	mRNA1	0.43	coding
Lsal_1_v1_gn_6_00001489.mRNA1	mRNA1	0.3	coding
Lsal_1_v1_gn_6_00001490.mRNA1	mRNA1	0.28	coding
Lsal_1_v1_gn_6_00001491.mRNA1	mRNA1	0	coding
Lsal_1_v1_gn_6_00001492.mRNA1	mRNA1	0.22	coding
Lsal_1_v1_gn_6_00001493.mRNA1	mRNA1	0.24	coding
Lsal_1_v1_gn_6_00001494.mRNA1	mRNA1	0.31	coding
Lsal_1_v1_gn_6_00001495.mRNA1	mRNA1	0.41	coding
Lsal_1_v1_gn_6_00001496.mRNA1	mRNA1	0.08	coding
Lsal_1_v1_gn_6_00001497.mRNA1	mRNA1	0.16	coding
Lsal_1_v1_gn_6_00001498.mRNA1	mRNA1	0	coding
Lsal_1_v1_gn_6_00001499.mRNA1	mRNA1	0.31	noncoding
Lsal_1_v1_gn_6_00001500.mRNA1	mRNA1	0.51	coding
Lsal_1_v1_gn_6_00001501.mRNA1	mRNA1	0.25	coding
Lsal_1_v1_gn_6_00001502.mRNA1	mRNA1	0	coding
Lsal_1_v1_gn_6_00001503.mRNA1	mRNA1	0	coding
Lsal_1_v1_gn_6_00001504.mRNA1	mRNA1	0.28	coding
Lsal_1_v1_gn_6_00001505.mRNA1	mRNA1	0.13	coding
Lsal_1_v1_gn_6_00001506.mRNA1	mRNA1	0.8	coding
Lsal_1_v1_gn_6_00001507.mRNA1	mRNA1	0.65	coding
Lsal_1_v1_gn_6_00001508.mRNA1	mRNA1	0.76	coding
Lsal_1_v1_gn_6_00001509.mRNA1	mRNA1	0.16	coding
Lsal_1_v1_gn_6_00001510.mRNA1	mRNA1	0	coding
Lsal_1_v1_gn_6_00001511.mRNA1	mRNA1	0	coding
Lsal_1_v1_gn_6_00001512.mRNA1	mRNA1	0.41	coding
Lsal_1_v1_gn_6_00001513.mRNA1	mRNA1	0.4	coding
Lsal_1_v1_gn_6_00001514.mRNA1	mRNA1	0.41	coding
Lsal_1_v1_gn_6_00001515.mRNA1	mRNA1	0.68	coding
Lsal_1_v1_gn_6_00001516.mRNA1	mRNA1	0.41	coding
Lsal_1_v1_gn_6_00001517.mRNA1	mRNA1	0.13	coding
Lsal_1_v1_gn_6_00001518.mRNA1	mRNA1	0.44	coding
Lsal_1_v1_gn_6_00001519.mRNA1	mRNA1	0.62	noncoding
Lsal_1_v1_gn_6_00001520.mRNA1	mRNA1	0.06	coding
Lsal_1_v1_gn_6_00001521.mRNA1	mRNA1	0.12	coding
Lsal_1_v1_gn_6_00001521.mRNA2	mRNA2	0.11	coding
Lsal_1_v1_gn_6_00001522.mRNA1	mRNA1	0.27	coding
Lsal_1_v1_gn_6_00001523.mRNA1	mRNA1	0.43	coding
Lsal_1_v1_gn_6_00001524.mRNA1	mRNA1	0.18	coding
Lsal_1_v1_gn_6_00001525.mRNA1	mRNA1	0.27	coding
Lsal_1_v1_gn_6_00001526.mRNA1	mRNA1	0.31	coding
Lsal_1_v1_gn_6_00001527.mRNA1	mRNA1	0.13	coding
Lsal_1_v1_gn_6_00001528.mRNA1	mRNA1	0.01	coding
Lsal_1_v1_gn_6_00001528.mRNA2	mRNA2	0.01	coding
Lsal_1_v1_gn_6_00001529.mRNA1	mRNA1	0.27	coding
Lsal_1_v1_gn_6_00001530.mRNA1	mRNA1	0.19	coding
Lsal_1_v1_gn_6_00001531.mRNA1	mRNA1	0.3	coding
Lsal_1_v1_gn_6_00001532.mRNA1	mRNA1	0.14	coding
Lsal_1_v1_gn_6_00001533.mRNA1	mRNA1	0.12	coding
Lsal_1_v1_gn_6_00001534.mRNA1	mRNA1	0.01	coding
Lsal_1_v1_gn_6_00001535.mRNA1	mRNA1	0.02	coding
Lsal_1_v1_gn_6_00001536.mRNA1	mRNA1	0.01	coding
Lsal_1_v1_gn_6_00001537.mRNA1	mRNA1	0.06	coding
Lsal_1_v1_gn_6_00001537.mRNA2	mRNA2	0.06	coding
Lsal_1_v1_gn_6_00001538.mRNA1	mRNA1	0.12	coding
Lsal_1_v1_gn_6_00001539.mRNA1	mRNA1	0.44	coding
Lsal_1_v1_gn_6_00001540.mRNA1	mRNA1	0.26	coding
Lsal_1_v1_gn_6_00001541.mRNA1	mRNA1	0.1	coding
Lsal_1_v1_gn_6_00001542.mRNA1	mRNA1	0.16	coding
Lsal_1_v1_gn_6_00001543.mRNA1	mRNA1	0.24	coding
Lsal_1_v1_gn_6_00001544.mRNA1	mRNA1	0.28	coding
Lsal_1_v1_gn_6_00001545.mRNA1	mRNA1	0.09	coding
Lsal_1_v1_gn_6_00001546.mRNA1	mRNA1	0	noncoding
Lsal_1_v1_gn_6_00001547.mRNA1	mRNA1	0.22	coding
Lsal_1_v1_gn_6_00001548.mRNA1	mRNA1	0.1	coding
Lsal_1_v1_gn_6_00001549.mRNA1	mRNA1	0	coding
Lsal_1_v1_gn_6_00001550.mRNA1	mRNA1	0.01	coding
Lsal_1_v1_gn_6_00001551.mRNA1	mRNA1	0.17	coding
Lsal_1_v1_gn_6_00001552.mRNA1	mRNA1	0.13	coding
Lsal_1_v1_gn_6_00001553.mRNA1	mRNA1	0.15	coding
Lsal_1_v1_gn_6_00001554.mRNA1	mRNA1	0.05	coding
Lsal_1_v1_gn_6_00001554.mRNA2	mRNA2	0.05	coding
Lsal_1_v1_gn_6_00001555.mRNA1	mRNA1	0.09	coding
Lsal_1_v1_gn_6_00001556.mRNA1	mRNA1	0.19	coding
Lsal_1_v1_gn_6_00001557.mRNA1	mRNA1	0.01	coding
Lsal_1_v1_gn_6_00001558.mRNA1	mRNA1	0.19	noncoding
Lsal_1_v1_gn_6_00001559.mRNA1	mRNA1	0.21	coding
Lsal_1_v1_gn_6_00001560.mRNA1	mRNA1	0.45	coding
Lsal_1_v1_gn_6_00001561.mRNA1	mRNA1	0.24	coding
Lsal_1_v1_gn_6_00001562.mRNA1	mRNA1	0	coding
Lsal_1_v1_gn_6_00001563.mRNA1	mRNA1	0.6	coding
Lsal_1_v1_gn_6_00001564.mRNA1	mRNA1	0.39	noncoding
Lsal_1_v1_gn_6_00001565.mRNA1	mRNA1	0.43	noncoding
Lsal_1_v1_gn_6_00001566.mRNA1	mRNA1	0.48	noncoding
Lsal_1_v1_gn_6_00001567.mRNA1	mRNA1	0.43	coding
Lsal_1_v1_gn_6_00001568.mRNA1	mRNA1	0.55	coding
Lsal_1_v1_gn_6_00001569.mRNA1	mRNA1	0.15	coding
Lsal_1_v1_gn_6_00001570.mRNA1	mRNA1	0.29	coding
Lsal_1_v1_gn_6_00001571.mRNA1	mRNA1	0.83	coding
Lsal_1_v1_gn_6_00001572.mRNA1	mRNA1	0.31	coding
Lsal_1_v1_gn_6_00001573.mRNA1	mRNA1	0.55	coding
Lsal_1_v1_gn_6_00001574.mRNA1	mRNA1	0.43	coding
Lsal_1_v1_gn_6_00001574.mRNA2	mRNA2	0.22	coding
Lsal_1_v1_gn_6_00001574.mRNA3	mRNA3	0.29	coding
Lsal_1_v1_gn_6_00001575.mRNA1	mRNA1	0.29	noncoding
Lsal_1_v1_gn_6_00001576.mRNA1	mRNA1	0.06	coding
Lsal_1_v1_gn_6_00001577.mRNA1	mRNA1	0.38	coding
Lsal_1_v1_gn_6_00001578.mRNA1	mRNA1	0.38	coding
Lsal_1_v1_gn_6_00001579.mRNA1	mRNA1	0.03	coding
Lsal_1_v1_gn_6_00001580.mRNA1	mRNA1	0.51	coding
Lsal_1_v1_gn_6_00001581.mRNA1	mRNA1	0.16	coding
Lsal_1_v1_gn_6_00001582.mRNA1	mRNA1	0.04	coding
Lsal_1_v1_gn_6_00001583.mRNA1	mRNA1	0.44	coding
Lsal_1_v1_gn_6_00001583.mRNA2	mRNA2	0.45	coding
Lsal_1_v1_gn_6_00001584.mRNA1	mRNA1	0.32	noncoding
Lsal_1_v1_gn_6_00001585.mRNA1	mRNA1	0.01	coding
Lsal_1_v1_gn_6_00001586.mRNA1	mRNA1	0.3	coding
Lsal_1_v1_gn_6_00001587.mRNA1	mRNA1	0.31	coding
Lsal_1_v1_gn_6_00001588.mRNA1	mRNA1	0.01	coding
Lsal_1_v1_gn_6_00001589.mRNA1	mRNA1	0	noncoding
Lsal_1_v1_gn_6_00001590.mRNA1	mRNA1	0.28	coding
Lsal_1_v1_gn_6_00001591.mRNA1	mRNA1	0.03	coding
Lsal_1_v1_gn_6_00001592.mRNA1	mRNA1	0.31	coding
Lsal_1_v1_gn_6_00001593.mRNA1	mRNA1	0.28	coding
Lsal_1_v1_gn_6_00001594.mRNA1	mRNA1	0.36	coding
Lsal_1_v1_gn_6_00001595.mRNA1	mRNA1	0.04	coding
Lsal_1_v1_gn_6_00001596.mRNA1	mRNA1	0.31	coding
Lsal_1_v1_gn_6_00001597.mRNA1	mRNA1	0.41	coding
Lsal_1_v1_gn_6_00001598.mRNA1	mRNA1	0	coding
Lsal_1_v1_gn_6_00001599.mRNA1	mRNA1	0.39	noncoding
Lsal_1_v1_gn_6_00001600.mRNA1	mRNA1	0.02	coding
Lsal_1_v1_gn_6_00001601.mRNA1	mRNA1	0.27	coding
Lsal_1_v1_gn_6_00001602.mRNA1	mRNA1	0.01	coding
Lsal_1_v1_gn_6_00001603.mRNA1	mRNA1	0.04	coding
Lsal_1_v1_gn_6_00001604.mRNA1	mRNA1	0.52	coding
Lsal_1_v1_gn_6_00001605.mRNA1	mRNA1	0	noncoding
Lsal_1_v1_gn_6_00001606.mRNA1	mRNA1	0.19	noncoding
Lsal_1_v1_gn_6_00001607.mRNA1	mRNA1	0.4	coding
Lsal_1_v1_gn_6_00001608.mRNA1	mRNA1	0	coding
Lsal_1_v1_gn_6_00001609.mRNA1	mRNA1	0.33	coding
Lsal_1_v1_gn_6_00001609.mRNA2	mRNA2	0.34	noncoding
Lsal_1_v1_gn_6_00001610.mRNA1	mRNA1	0	coding
Lsal_1_v1_gn_6_00001611.mRNA1	mRNA1	0.27	coding
Lsal_1_v1_gn_6_00001611.mRNA2	mRNA2	0.25	coding
Lsal_1_v1_gn_6_00001612.mRNA1	mRNA1	0.17	coding
Lsal_1_v1_gn_6_00001613.mRNA1	mRNA1	0.38	coding
Lsal_1_v1_gn_6_00001614.mRNA1	mRNA1	0.37	coding
Lsal_1_v1_gn_6_00001615.mRNA1	mRNA1	0.2	coding
Lsal_1_v1_gn_6_00001616.mRNA1	mRNA1	0	coding
Lsal_1_v1_gn_6_00001617.mRNA1	mRNA1	0.21	coding
Lsal_1_v1_gn_6_00001618.mRNA1	mRNA1	0.06	coding
Lsal_1_v1_gn_6_00001619.mRNA1	mRNA1	0.51	coding
Lsal_1_v1_gn_6_00001619.mRNA2	mRNA2	0.48	coding
Lsal_1_v1_gn_6_00001620.mRNA1	mRNA1	0.14	coding
Lsal_1_v1_gn_6_00001621.mRNA1	mRNA1	0.66	coding
Lsal_1_v1_gn_6_00001622.mRNA1	mRNA1	0.15	coding
Lsal_1_v1_gn_6_00001623.mRNA1	mRNA1	0.02	noncoding
Lsal_1_v1_gn_6_00001624.mRNA1	mRNA1	0.15	coding
Lsal_1_v1_gn_6_00001625.mRNA1	mRNA1	0.53	coding
Lsal_1_v1_gn_6_00001626.mRNA1	mRNA1	0.38	coding
Lsal_1_v1_gn_6_00001627.mRNA1	mRNA1	0.26	coding
Lsal_1_v1_gn_6_00001628.mRNA1	mRNA1	0.3	noncoding
Lsal_1_v1_gn_6_00001629.mRNA1	mRNA1	0.21	coding
Lsal_1_v1_gn_6_00001630.mRNA1	mRNA1	0.03	coding
Lsal_1_v1_gn_6_00001631.mRNA1	mRNA1	0.43	coding
Lsal_1_v1_gn_6_00001632.mRNA1	mRNA1	0.16	coding
Lsal_1_v1_gn_6_00001633.mRNA1	mRNA1	0.73	noncoding
Lsal_1_v1_gn_6_00001634.mRNA1	mRNA1	0.05	coding
Lsal_1_v1_gn_6_00001635.mRNA1	mRNA1	0.01	coding
Lsal_1_v1_gn_6_00001636.mRNA1	mRNA1	0	coding
Lsal_1_v1_gn_6_00001637.mRNA1	mRNA1	0.85	coding
Lsal_1_v1_gn_6_00001638.mRNA1	mRNA1	0.41	coding
Lsal_1_v1_gn_6_00001638.mRNA2	mRNA2	0.36	coding
Lsal_1_v1_gn_6_00001639.mRNA1	mRNA1	0.02	coding
Lsal_1_v1_gn_6_00001640.mRNA1	mRNA1	0.04	coding
Lsal_1_v1_gn_6_00001641.mRNA1	mRNA1	0.03	coding
Lsal_1_v1_gn_6_00001642.mRNA1	mRNA1	0.1	coding
Lsal_1_v1_gn_6_00001642.mRNA2	mRNA2	0.1	coding
Lsal_1_v1_gn_6_00001643.mRNA1	mRNA1	0.44	coding
Lsal_1_v1_gn_6_00001644.mRNA1	mRNA1	0.1	noncoding
Lsal_1_v1_gn_6_00001644.mRNA2	mRNA2	0.12	noncoding
Lsal_1_v1_gn_6_00001645.mRNA1	mRNA1	0.12	coding
Lsal_1_v1_gn_6_00001646.mRNA1	mRNA1	0.44	coding
Lsal_1_v1_gn_6_00001647.mRNA1	mRNA1	0.02	coding
Lsal_1_v1_gn_6_00001648.mRNA1	mRNA1	0.19	coding
Lsal_1_v1_gn_6_00001649.mRNA1	mRNA1	0.26	coding
Lsal_1_v1_gn_6_00001650.mRNA1	mRNA1	0.27	coding
Lsal_1_v1_gn_6_00001651.mRNA1	mRNA1	0.39	coding
Lsal_1_v1_gn_6_00001652.mRNA1	mRNA1	0.54	coding
Lsal_1_v1_gn_6_00001653.mRNA1	mRNA1	0.39	noncoding
Lsal_1_v1_gn_6_00001654.mRNA1	mRNA1	0	coding
Lsal_1_v1_gn_6_00001655.mRNA1	mRNA1	0.08	noncoding
Lsal_1_v1_gn_6_00001656.mRNA1	mRNA1	0.23	noncoding
Lsal_1_v1_gn_6_00001657.mRNA1	mRNA1	0.31	coding
Lsal_1_v1_gn_6_00001657.mRNA2	mRNA2	0.05	coding
Lsal_1_v1_gn_6_00001657.mRNA3	mRNA3	0.23	coding
Lsal_1_v1_gn_6_00001658.mRNA1	mRNA1	0	noncoding
Lsal_1_v1_gn_6_00001659.mRNA1	mRNA1	0.37	coding
Lsal_1_v1_gn_6_00001659.mRNA2	mRNA2	0.35	coding
Lsal_1_v1_gn_6_00001660.mRNA1	mRNA1	0.02	coding
Lsal_1_v1_gn_6_00001661.mRNA1	mRNA1	0.31	coding
Lsal_1_v1_gn_6_00001662.mRNA1	mRNA1	0.38	coding
Lsal_1_v1_gn_6_00001663.mRNA1	mRNA1	0.21	noncoding
Lsal_1_v1_gn_6_00001663.mRNA2	mRNA2	0.21	noncoding
Lsal_1_v1_gn_6_00001664.mRNA1	mRNA1	0.25	coding
Lsal_1_v1_gn_6_00001665.mRNA1	mRNA1	0.15	coding
Lsal_1_v1_gn_6_00001666.mRNA1	mRNA1	0.5	coding
Lsal_1_v1_gn_6_00001667.mRNA1	mRNA1	0.25	coding
Lsal_1_v1_gn_6_00001668.mRNA1	mRNA1	0.21	coding
Lsal_1_v1_gn_6_00001669.mRNA1	mRNA1	0.04	coding
Lsal_1_v1_gn_6_00001670.mRNA1	mRNA1	0.39	coding
Lsal_1_v1_gn_6_00001671.mRNA1	mRNA1	0.11	noncoding
Lsal_1_v1_gn_6_00001672.mRNA1	mRNA1	0.06	coding
Lsal_1_v1_gn_6_00001673.mRNA1	mRNA1	0.14	coding
Lsal_1_v1_gn_6_00001674.mRNA1	mRNA1	0.05	coding
Lsal_1_v1_gn_6_00001675.mRNA1	mRNA1	0.36	coding
Lsal_1_v1_gn_6_00001676.mRNA1	mRNA1	0.02	coding
Lsal_1_v1_gn_6_00001677.mRNA1	mRNA1	0.3	coding
Lsal_1_v1_gn_6_00001678.mRNA1	mRNA1	0.03	coding
Lsal_1_v1_gn_6_00001679.mRNA1	mRNA1	0.17	coding
Lsal_1_v1_gn_6_00001680.mRNA1	mRNA1	0.09	coding
Lsal_1_v1_gn_6_00001681.mRNA1	mRNA1	0.36	noncoding
Lsal_1_v1_gn_6_00001682.mRNA1	mRNA1	0.33	coding
Lsal_1_v1_gn_6_00001683.mRNA1	mRNA1	0.32	coding
Lsal_1_v1_gn_6_00001684.mRNA1	mRNA1	0	coding
Lsal_1_v1_gn_6_00001685.mRNA1	mRNA1	0	coding
Lsal_1_v1_gn_6_00001686.mRNA1	mRNA1	0	coding
Lsal_1_v1_gn_6_00001687.mRNA1	mRNA1	0	coding
Lsal_1_v1_gn_6_00001688.mRNA1	mRNA1	0.01	coding
Lsal_1_v1_gn_6_00001689.mRNA1	mRNA1	0.42	coding
Lsal_1_v1_gn_6_00001690.mRNA1	mRNA1	0	coding
Lsal_1_v1_gn_6_00001691.mRNA1	mRNA1	0.33	coding
Lsal_1_v1_gn_6_00001692.mRNA1	mRNA1	0.34	coding
Lsal_1_v1_gn_6_00001693.mRNA1	mRNA1	0.83	coding
Lsal_1_v1_gn_6_00001694.mRNA1	mRNA1	0.27	coding
Lsal_1_v1_gn_6_00001695.mRNA1	mRNA1	0.04	coding
Lsal_1_v1_gn_6_00001696.mRNA1	mRNA1	0	coding
Lsal_1_v1_gn_6_00001697.mRNA1	mRNA1	0.42	coding
Lsal_1_v1_gn_6_00001698.mRNA1	mRNA1	0.23	coding
Lsal_1_v1_gn_6_00001699.mRNA1	mRNA1	0.16	coding
Lsal_1_v1_gn_6_00001700.mRNA1	mRNA1	0.2	coding
Lsal_1_v1_gn_6_00001701.mRNA1	mRNA1	0.17	coding
Lsal_1_v1_gn_6_00001702.mRNA1	mRNA1	0.26	coding
Lsal_1_v1_gn_6_00001703.mRNA1	mRNA1	0.08	coding
Lsal_1_v1_gn_6_00001704.mRNA1	mRNA1	0.08	coding
Lsal_1_v1_gn_6_00001705.mRNA1	mRNA1	0.33	coding
Lsal_1_v1_gn_6_00001706.mRNA1	mRNA1	0.37	coding
Lsal_1_v1_gn_6_00001707.mRNA1	mRNA1	0.32	coding
Lsal_1_v1_gn_6_00001708.mRNA1	mRNA1	0.09	coding
Lsal_1_v1_gn_6_00001709.mRNA1	mRNA1	0.34	coding
Lsal_1_v1_gn_6_00001710.mRNA1	mRNA1	0.29	coding
Lsal_1_v1_gn_6_00001711.mRNA1	mRNA1	0.03	coding
Lsal_1_v1_gn_6_00001712.mRNA1	mRNA1	0.66	coding
Lsal_1_v1_gn_6_00001713.mRNA1	mRNA1	0.42	coding
Lsal_1_v1_gn_6_00001714.mRNA1	mRNA1	0.18	coding
Lsal_1_v1_gn_6_00001715.mRNA1	mRNA1	0.17	coding
Lsal_1_v1_gn_6_00001715.mRNA2	mRNA2	0.17	noncoding
Lsal_1_v1_gn_6_00001715.mRNA3	mRNA3	0.17	noncoding
Lsal_1_v1_gn_6_00001716.mRNA1	mRNA1	0.43	coding
Lsal_1_v1_gn_6_00001717.mRNA1	mRNA1	0.27	coding
Lsal_1_v1_gn_6_00001718.mRNA1	mRNA1	0.43	coding
Lsal_1_v1_gn_6_00001719.mRNA1	mRNA1	0.05	coding
Lsal_1_v1_gn_6_00001720.mRNA1	mRNA1	0.01	coding
Lsal_1_v1_gn_6_00001721.mRNA1	mRNA1	0.05	coding
Lsal_1_v1_gn_6_00001722.mRNA1	mRNA1	0.47	coding
Lsal_1_v1_gn_6_00001722.mRNA2	mRNA2	0.49	coding
Lsal_1_v1_gn_6_00001723.mRNA1	mRNA1	0.57	coding
Lsal_1_v1_gn_6_00001724.mRNA1	mRNA1	0.19	coding
Lsal_1_v1_gn_6_00001725.mRNA1	mRNA1	0.08	coding
Lsal_1_v1_gn_6_00001725.mRNA2	mRNA2	0.47	coding
Lsal_1_v1_gn_6_00001726.mRNA1	mRNA1	0.09	coding
Lsal_1_v1_gn_6_00001727.mRNA1	mRNA1	0.51	coding
Lsal_1_v1_gn_6_00001728.mRNA1	mRNA1	0.42	coding
Lsal_1_v1_gn_6_00001729.mRNA1	mRNA1	0.25	coding
Lsal_1_v1_gn_6_00001730.mRNA1	mRNA1	0.38	coding
Lsal_1_v1_gn_6_00001731.mRNA1	mRNA1	0.63	noncoding
Lsal_1_v1_gn_6_00001732.mRNA1	mRNA1	0.1	coding
Lsal_1_v1_gn_6_00001733.mRNA1	mRNA1	0.15	coding
Lsal_1_v1_gn_6_00001734.mRNA1	mRNA1	0	coding
Lsal_1_v1_gn_6_00001735.mRNA1	mRNA1	0.31	coding
Lsal_1_v1_gn_6_00001736.mRNA1	mRNA1	0.1	coding
Lsal_1_v1_gn_6_00001736.mRNA2	mRNA2	0.11	coding
Lsal_1_v1_gn_6_00001737.mRNA1	mRNA1	0.32	coding
Lsal_1_v1_gn_6_00001738.mRNA1	mRNA1	0.57	coding
Lsal_1_v1_gn_6_00001739.mRNA1	mRNA1	0	coding
Lsal_1_v1_gn_6_00001740.mRNA1	mRNA1	0.23	coding
Lsal_1_v1_gn_6_00001741.mRNA1	mRNA1	0.8	coding
Lsal_1_v1_gn_6_00001742.mRNA1	mRNA1	0	coding
Lsal_1_v1_gn_6_00001743.mRNA1	mRNA1	0.13	coding
Lsal_1_v1_gn_6_00001743.mRNA2	mRNA2	0.13	coding
Lsal_1_v1_gn_6_00001744.mRNA1	mRNA1	0.1	coding
Lsal_1_v1_gn_6_00001745.mRNA1	mRNA1	0.4	coding
Lsal_1_v1_gn_6_00001746.mRNA1	mRNA1	0.3	coding
Lsal_1_v1_gn_6_00001747.mRNA1	mRNA1	0.86	coding
Lsal_1_v1_gn_6_00001748.mRNA1	mRNA1	0.18	coding
Lsal_1_v1_gn_6_00001749.mRNA1	mRNA1	0.66	noncoding
Lsal_1_v1_gn_6_00001750.mRNA1	mRNA1	0.35	coding
Lsal_1_v1_gn_6_00001751.mRNA1	mRNA1	0.4	coding
Lsal_1_v1_gn_6_00001752.mRNA1	mRNA1	0.02	coding
Lsal_1_v1_gn_6_00001753.mRNA1	mRNA1	0.76	coding
Lsal_1_v1_gn_6_00001754.mRNA1	mRNA1	0.32	coding
Lsal_1_v1_gn_6_00001755.mRNA1	mRNA1	0.11	coding
Lsal_1_v1_gn_6_00001756.mRNA1	mRNA1	0.08	noncoding
Lsal_1_v1_gn_6_00001757.mRNA1	mRNA1	0.04	coding
Lsal_1_v1_gn_6_00001758.mRNA1	mRNA1	0.21	coding
Lsal_1_v1_gn_6_00001758.mRNA2	mRNA2	0.22	coding
Lsal_1_v1_gn_6_00001759.mRNA1	mRNA1	0.18	coding
Lsal_1_v1_gn_6_00001760.mRNA1	mRNA1	0.15	coding
Lsal_1_v1_gn_6_00001761.mRNA1	mRNA1	0.03	coding
Lsal_1_v1_gn_6_00001762.mRNA1	mRNA1	0.1	coding
Lsal_1_v1_gn_6_00001763.mRNA1	mRNA1	0.43	coding
Lsal_1_v1_gn_6_00001764.mRNA1	mRNA1	0.31	coding
Lsal_1_v1_gn_6_00001765.mRNA1	mRNA1	0.53	coding
Lsal_1_v1_gn_6_00001766.mRNA1	mRNA1	0.34	coding
Lsal_1_v1_gn_6_00001767.mRNA1	mRNA1	0.81	coding
Lsal_1_v1_gn_6_00001768.mRNA1	mRNA1	0.45	noncoding
Lsal_1_v1_gn_6_00001769.mRNA1	mRNA1	0.33	coding
Lsal_1_v1_gn_6_00001770.mRNA1	mRNA1	0.02	coding
Lsal_1_v1_gn_6_00001771.mRNA1	mRNA1	0.22	noncoding
Lsal_1_v1_gn_6_00001772.mRNA1	mRNA1	0.09	noncoding
Lsal_1_v1_gn_6_00001772.mRNA2	mRNA2	0.09	coding
Lsal_1_v1_gn_6_00001773.mRNA1	mRNA1	0.03	noncoding
Lsal_1_v1_gn_6_00001774.mRNA1	mRNA1	0.07	coding
Lsal_1_v1_gn_6_00001775.mRNA1	mRNA1	0.19	coding
Lsal_1_v1_gn_6_00001776.mRNA1	mRNA1	0.41	coding
Lsal_1_v1_gn_6_00001777.mRNA1	mRNA1	0.03	coding
Lsal_1_v1_gn_6_00001778.mRNA1	mRNA1	0.27	coding
Lsal_1_v1_gn_6_00001779.mRNA1	mRNA1	0.63	coding
Lsal_1_v1_gn_6_00001780.mRNA1	mRNA1	0.38	coding
Lsal_1_v1_gn_6_00001781.mRNA1	mRNA1	0.05	coding
Lsal_1_v1_gn_6_00001782.mRNA1	mRNA1	0.01	coding
Lsal_1_v1_gn_6_00001783.mRNA1	mRNA1	0	coding
Lsal_1_v1_gn_6_00001784.mRNA1	mRNA1	0.04	coding
Lsal_1_v1_gn_6_00001785.mRNA1	mRNA1	0.07	coding
Lsal_1_v1_gn_6_00001786.mRNA1	mRNA1	0.46	coding
Lsal_1_v1_gn_6_00001787.mRNA1	mRNA1	0.26	coding
Lsal_1_v1_gn_6_00001788.mRNA1	mRNA1	0.16	coding
Lsal_1_v1_gn_6_00001789.mRNA1	mRNA1	0.68	noncoding
Lsal_1_v1_gn_6_00001790.mRNA1	mRNA1	0.33	coding
Lsal_1_v1_gn_6_00001791.mRNA1	mRNA1	0.02	coding
Lsal_1_v1_gn_6_00001792.mRNA1	mRNA1	0.13	coding
Lsal_1_v1_gn_6_00001793.mRNA1	mRNA1	0.12	noncoding
Lsal_1_v1_gn_6_00001794.mRNA1	mRNA1	0.65	coding
Lsal_1_v1_gn_6_00001795.mRNA1	mRNA1	0.09	coding
Lsal_1_v1_gn_6_00001796.mRNA1	mRNA1	0	coding
Lsal_1_v1_gn_6_00001797.mRNA1	mRNA1	0.19	coding
Lsal_1_v1_gn_6_00001798.mRNA1	mRNA1	0	coding
Lsal_1_v1_gn_6_00001799.mRNA1	mRNA1	0.18	coding
Lsal_1_v1_gn_6_00001800.mRNA1	mRNA1	0.06	coding
Lsal_1_v1_gn_6_00001801.mRNA1	mRNA1	0.26	coding
Lsal_1_v1_gn_6_00001802.mRNA1	mRNA1	0	coding
Lsal_1_v1_gn_6_00001803.mRNA1	mRNA1	0	coding
Lsal_1_v1_gn_6_00001804.mRNA1	mRNA1	0.5	noncoding
Lsal_1_v1_gn_6_00001805.mRNA1	mRNA1	0.65	coding
Lsal_1_v1_gn_6_00001806.mRNA1	mRNA1	0.5	coding
Lsal_1_v1_gn_6_00001807.mRNA1	mRNA1	0.03	coding
Lsal_1_v1_gn_6_00001808.mRNA1	mRNA1	0.12	coding
Lsal_1_v1_gn_6_00001809.mRNA1	mRNA1	0.24	noncoding
Lsal_1_v1_gn_6_00001810.mRNA1	mRNA1	0.42	coding
Lsal_1_v1_gn_6_00001811.mRNA1	mRNA1	0.42	coding
Lsal_1_v1_gn_6_00001812.mRNA1	mRNA1	0.3	coding
Lsal_1_v1_gn_6_00001813.mRNA1	mRNA1	0.29	coding
Lsal_1_v1_gn_6_00001814.mRNA1	mRNA1	0.16	coding
Lsal_1_v1_gn_6_00001815.mRNA1	mRNA1	0.11	coding
Lsal_1_v1_gn_6_00001816.mRNA1	mRNA1	0	noncoding
Lsal_1_v1_gn_6_00001817.mRNA1	mRNA1	0.17	coding
Lsal_1_v1_gn_6_00001818.mRNA1	mRNA1	0.29	coding
Lsal_1_v1_gn_6_00001819.mRNA1	mRNA1	0.12	coding
Lsal_1_v1_gn_6_00001820.mRNA1	mRNA1	0.51	coding
Lsal_1_v1_gn_6_00001821.mRNA1	mRNA1	0.04	coding
Lsal_1_v1_gn_6_00001822.mRNA1	mRNA1	0.29	noncoding
Lsal_1_v1_gn_6_00001823.mRNA1	mRNA1	0.26	noncoding
Lsal_1_v1_gn_6_00001824.mRNA1	mRNA1	0.09	coding
Lsal_1_v1_gn_6_00001825.mRNA1	mRNA1	0.07	coding
Lsal_1_v1_gn_6_00001826.mRNA1	mRNA1	0.28	coding
Lsal_1_v1_gn_6_00001827.mRNA1	mRNA1	0.2	coding
Lsal_1_v1_gn_6_00001828.mRNA1	mRNA1	0.26	coding
Lsal_1_v1_gn_6_00001829.mRNA1	mRNA1	0.21	coding
Lsal_1_v1_gn_6_00001830.mRNA1	mRNA1	0	coding
Lsal_1_v1_gn_6_00001831.mRNA1	mRNA1	0.03	coding
Lsal_1_v1_gn_6_00001832.mRNA1	mRNA1	0.12	coding
Lsal_1_v1_gn_6_00001833.mRNA1	mRNA1	0.3	coding
Lsal_1_v1_gn_6_00001834.mRNA1	mRNA1	0.19	coding
Lsal_1_v1_gn_6_00001835.mRNA1	mRNA1	0.19	coding
Lsal_1_v1_gn_6_00001836.mRNA1	mRNA1	0.27	coding
Lsal_1_v1_gn_6_00001837.mRNA1	mRNA1	0.28	coding
Lsal_1_v1_gn_6_00001838.mRNA1	mRNA1	0.43	coding
Lsal_1_v1_gn_6_00001839.mRNA1	mRNA1	0.72	noncoding
Lsal_1_v1_gn_6_00001840.mRNA1	mRNA1	0.02	coding
Lsal_1_v1_gn_6_00001841.mRNA1	mRNA1	0.08	coding
Lsal_1_v1_gn_6_00001842.mRNA1	mRNA1	0.01	coding
Lsal_1_v1_gn_6_00001843.mRNA1	mRNA1	0.39	coding
Lsal_1_v1_gn_6_00001844.mRNA1	mRNA1	0.23	coding
Lsal_1_v1_gn_6_00001845.mRNA1	mRNA1	0.06	coding
Lsal_1_v1_gn_6_00001846.mRNA1	mRNA1	0.1	noncoding
Lsal_1_v1_gn_6_00001847.mRNA1	mRNA1	0.34	coding
Lsal_1_v1_gn_6_00001847.mRNA2	mRNA2	0.36	coding
Lsal_1_v1_gn_6_00001848.mRNA1	mRNA1	0.22	coding
Lsal_1_v1_gn_6_00001849.mRNA1	mRNA1	0.3	coding
Lsal_1_v1_gn_6_00001850.mRNA1	mRNA1	0.23	noncoding
Lsal_1_v1_gn_6_00001851.mRNA1	mRNA1	0.4	noncoding
Lsal_1_v1_gn_6_00001852.mRNA1	mRNA1	0.95	coding
Lsal_1_v1_gn_6_00001853.mRNA1	mRNA1	0.25	coding
Lsal_1_v1_gn_6_00001854.mRNA1	mRNA1	0.32	coding
Lsal_1_v1_gn_6_00001855.mRNA1	mRNA1	0.39	coding
Lsal_1_v1_gn_6_00001856.mRNA1	mRNA1	0.18	coding
Lsal_1_v1_gn_6_00001857.mRNA1	mRNA1	0.31	coding
Lsal_1_v1_gn_6_00001858.mRNA1	mRNA1	0.89	coding
Lsal_1_v1_gn_6_00001859.mRNA1	mRNA1	0.52	coding
Lsal_1_v1_gn_6_00001860.mRNA1	mRNA1	0.13	coding
Lsal_1_v1_gn_6_00001861.mRNA1	mRNA1	0.23	coding
Lsal_1_v1_gn_6_00001862.mRNA1	mRNA1	0.44	coding
Lsal_1_v1_gn_6_00001863.mRNA1	mRNA1	0.4	coding
Lsal_1_v1_gn_6_00001864.mRNA1	mRNA1	0.07	coding
Lsal_1_v1_gn_6_00001864.mRNA2	mRNA2	0.07	coding
Lsal_1_v1_gn_6_00001865.mRNA1	mRNA1	0.45	coding
Lsal_1_v1_gn_6_00001866.mRNA1	mRNA1	0	coding
Lsal_1_v1_gn_6_00001867.mRNA1	mRNA1	0.08	coding
Lsal_1_v1_gn_6_00001868.mRNA1	mRNA1	0	coding
Lsal_1_v1_gn_6_00001869.mRNA1	mRNA1	0.02	coding
Lsal_1_v1_gn_6_00001870.mRNA1	mRNA1	0.25	coding
Lsal_1_v1_gn_6_00001871.mRNA1	mRNA1	0.37	coding
Lsal_1_v1_gn_6_00001872.mRNA1	mRNA1	0	coding
Lsal_1_v1_gn_6_00001873.mRNA1	mRNA1	0.48	coding
Lsal_1_v1_gn_6_00001874.mRNA1	mRNA1	0.23	coding
Lsal_1_v1_gn_6_00001875.mRNA1	mRNA1	0.1	coding
Lsal_1_v1_gn_6_00001876.mRNA1	mRNA1	0.24	coding
Lsal_1_v1_gn_6_00001877.mRNA1	mRNA1	0.01	coding
Lsal_1_v1_gn_6_00001878.mRNA1	mRNA1	0.19	coding
Lsal_1_v1_gn_6_00001879.mRNA1	mRNA1	0.36	coding
Lsal_1_v1_gn_6_00001880.mRNA1	mRNA1	0.13	coding
Lsal_1_v1_gn_6_00001881.mRNA1	mRNA1	0.41	coding
Lsal_1_v1_gn_6_00001882.mRNA1	mRNA1	0.36	coding
Lsal_1_v1_gn_6_00001883.mRNA1	mRNA1	0.75	coding
Lsal_1_v1_gn_6_00001884.mRNA1	mRNA1	0.17	coding
Lsal_1_v1_gn_6_00001885.mRNA1	mRNA1	0.64	coding
Lsal_1_v1_gn_6_00001886.mRNA1	mRNA1	0.3	coding
Lsal_1_v1_gn_6_00001887.mRNA1	mRNA1	0.58	coding
Lsal_1_v1_gn_6_00001888.mRNA1	mRNA1	0.73	coding
Lsal_1_v1_gn_6_00001889.mRNA1	mRNA1	0.11	coding
Lsal_1_v1_gn_6_00001890.mRNA1	mRNA1	0	coding
Lsal_1_v1_gn_6_00001891.mRNA1	mRNA1	0.01	coding
Lsal_1_v1_gn_6_00001892.mRNA1	mRNA1	0.4	coding
Lsal_1_v1_gn_6_00001893.mRNA1	mRNA1	0.42	coding
Lsal_1_v1_gn_6_00001894.mRNA1	mRNA1	0.02	coding
Lsal_1_v1_gn_6_00001895.mRNA1	mRNA1	0.82	coding
Lsal_1_v1_gn_6_00001896.mRNA1	mRNA1	0.19	coding
Lsal_1_v1_gn_6_00001897.mRNA1	mRNA1	0.24	coding
Lsal_1_v1_gn_6_00001898.mRNA1	mRNA1	0.12	coding
Lsal_1_v1_gn_6_00001899.mRNA1	mRNA1	0.23	coding
Lsal_1_v1_gn_6_00001900.mRNA1	mRNA1	0.01	coding
Lsal_1_v1_gn_6_00001901.mRNA1	mRNA1	0.01	coding
Lsal_1_v1_gn_6_00001902.mRNA1	mRNA1	0.01	coding
Lsal_1_v1_gn_6_00001903.mRNA1	mRNA1	0.52	coding
Lsal_1_v1_gn_6_00001904.mRNA1	mRNA1	0.69	noncoding
Lsal_1_v1_gn_6_00001905.mRNA1	mRNA1	0.4	coding
Lsal_1_v1_gn_6_00001906.mRNA1	mRNA1	0.27	coding
Lsal_1_v1_gn_6_00001907.mRNA1	mRNA1	0	coding
Lsal_1_v1_gn_6_00001908.mRNA1	mRNA1	0.36	coding
Lsal_1_v1_gn_6_00001909.mRNA1	mRNA1	0	coding
Lsal_1_v1_gn_6_00001910.mRNA1	mRNA1	0.33	coding
Lsal_1_v1_gn_6_00001911.mRNA1	mRNA1	0.39	noncoding
Lsal_1_v1_gn_6_00001912.mRNA1	mRNA1	0.2	coding
Lsal_1_v1_gn_6_00001913.mRNA1	mRNA1	0.49	coding
Lsal_1_v1_gn_6_00001914.mRNA1	mRNA1	0.02	coding
Lsal_1_v1_gn_6_00001915.mRNA1	mRNA1	0.45	coding
Lsal_1_v1_gn_6_00001916.mRNA1	mRNA1	0.2	coding
Lsal_1_v1_gn_6_00001917.mRNA1	mRNA1	0.06	coding
Lsal_1_v1_gn_6_00001918.mRNA1	mRNA1	0	coding
Lsal_1_v1_gn_6_00001919.mRNA1	mRNA1	0.12	coding
Lsal_1_v1_gn_6_00001920.mRNA1	mRNA1	0.02	coding
Lsal_1_v1_gn_6_00001921.mRNA1	mRNA1	0.26	coding
Lsal_1_v1_gn_6_00001922.mRNA1	mRNA1	0.36	coding
Lsal_1_v1_gn_6_00001923.mRNA1	mRNA1	0.16	coding
Lsal_1_v1_gn_6_00001924.mRNA1	mRNA1	0.01	coding
Lsal_1_v1_gn_6_00001925.mRNA1	mRNA1	0.7	noncoding
Lsal_1_v1_gn_6_00001926.mRNA1	mRNA1	0.45	coding
Lsal_1_v1_gn_6_00001927.mRNA1	mRNA1	0.38	noncoding
Lsal_1_v1_gn_6_00001927.mRNA2	mRNA2	0.05	noncoding
Lsal_1_v1_gn_6_00001927.mRNA3	mRNA3	0.35	noncoding
Lsal_1_v1_gn_6_00001928.mRNA1	mRNA1	0.38	coding
Lsal_1_v1_gn_6_00001929.mRNA1	mRNA1	0.18	coding
Lsal_1_v1_gn_6_00001930.mRNA1	mRNA1	0.24	coding
Lsal_1_v1_gn_6_00001931.mRNA1	mRNA1	0.24	coding
Lsal_1_v1_gn_6_00001932.mRNA1	mRNA1	0	coding
Lsal_1_v1_gn_6_00001933.mRNA1	mRNA1	0.14	noncoding
Lsal_1_v1_gn_6_00001934.mRNA1	mRNA1	0.13	coding
Lsal_1_v1_gn_6_00001935.mRNA1	mRNA1	0.23	coding
Lsal_1_v1_gn_6_00001936.mRNA1	mRNA1	0.22	coding
Lsal_1_v1_gn_6_00001937.mRNA1	mRNA1	0.39	coding
Lsal_1_v1_gn_6_00001938.mRNA1	mRNA1	0.43	noncoding
Lsal_1_v1_gn_6_00001939.mRNA1	mRNA1	0.04	coding
Lsal_1_v1_gn_6_00001940.mRNA1	mRNA1	0.57	coding
Lsal_1_v1_gn_6_00001941.mRNA1	mRNA1	0.14	coding
Lsal_1_v1_gn_6_00001942.mRNA1	mRNA1	0	coding
Lsal_1_v1_gn_6_00001943.mRNA1	mRNA1	0.06	coding
Lsal_1_v1_gn_6_00001944.mRNA1	mRNA1	0.37	noncoding
Lsal_1_v1_gn_6_00001944.mRNA2	mRNA2	0.28	noncoding
Lsal_1_v1_gn_6_00001945.mRNA1	mRNA1	0.25	coding
Lsal_1_v1_gn_6_00001946.mRNA1	mRNA1	0.71	noncoding
Lsal_1_v1_gn_6_00001947.mRNA1	mRNA1	0	coding
Lsal_1_v1_gn_6_00001948.mRNA1	mRNA1	0.53	noncoding
Lsal_1_v1_gn_6_00001949.mRNA1	mRNA1	0.31	noncoding
Lsal_1_v1_gn_6_00001950.mRNA1	mRNA1	0.86	coding
Lsal_1_v1_gn_6_00001951.mRNA1	mRNA1	0.58	coding
Lsal_1_v1_gn_6_00001952.mRNA1	mRNA1	0.14	noncoding
Lsal_1_v1_gn_6_00001953.mRNA1	mRNA1	0.46	coding
Lsal_1_v1_gn_6_00001954.mRNA1	mRNA1	0.35	coding
Lsal_1_v1_gn_6_00001954.mRNA2	mRNA2	0.51	coding
Lsal_1_v1_gn_6_00001955.mRNA1	mRNA1	0.65	coding
Lsal_1_v1_gn_6_00001956.mRNA1	mRNA1	0.27	coding
Lsal_1_v1_gn_6_00001956.mRNA2	mRNA2	0.27	coding
Lsal_1_v1_gn_6_00001957.mRNA1	mRNA1	0.03	coding
Lsal_1_v1_gn_6_00001958.mRNA1	mRNA1	0.32	coding
Lsal_1_v1_gn_6_00001959.mRNA1	mRNA1	0.19	coding
Lsal_1_v1_gn_6_00001960.mRNA1	mRNA1	0	coding
Lsal_1_v1_gn_6_00001961.mRNA1	mRNA1	0.21	coding
Lsal_1_v1_gn_6_00001962.mRNA1	mRNA1	0.38	coding
Lsal_1_v1_gn_6_00001963.mRNA1	mRNA1	0.22	coding
Lsal_1_v1_gn_6_00001964.mRNA1	mRNA1	0.31	coding
Lsal_1_v1_gn_6_00001965.mRNA1	mRNA1	0.09	coding
Lsal_1_v1_gn_6_00001966.mRNA1	mRNA1	0.25	coding
Lsal_1_v1_gn_6_00001967.mRNA1	mRNA1	0.76	coding
Lsal_1_v1_gn_6_00001967.mRNA2	mRNA2	0.75	coding
Lsal_1_v1_gn_6_00001968.mRNA1	mRNA1	0.72	coding
Lsal_1_v1_gn_6_00001969.mRNA1	mRNA1	0.15	coding
Lsal_1_v1_gn_6_00001970.mRNA1	mRNA1	0.37	coding
Lsal_1_v1_gn_6_00001971.mRNA1	mRNA1	0.12	coding
Lsal_1_v1_gn_6_00001972.mRNA1	mRNA1	0.02	coding
Lsal_1_v1_gn_6_00001973.mRNA1	mRNA1	0.3	coding
Lsal_1_v1_gn_6_00001974.mRNA1	mRNA1	0.22	noncoding
Lsal_1_v1_gn_6_00001975.mRNA1	mRNA1	0.4	coding
Lsal_1_v1_gn_6_00001976.mRNA1	mRNA1	0.22	noncoding
Lsal_1_v1_gn_6_00001977.mRNA1	mRNA1	0	coding
Lsal_1_v1_gn_6_00001978.mRNA1	mRNA1	0.14	coding
Lsal_1_v1_gn_6_00001979.mRNA1	mRNA1	0.13	coding
Lsal_1_v1_gn_6_00001980.mRNA1	mRNA1	0.06	coding
Lsal_1_v1_gn_6_00001981.mRNA1	mRNA1	0.14	coding
Lsal_1_v1_gn_6_00001982.mRNA1	mRNA1	0.2	coding
Lsal_1_v1_gn_6_00001983.mRNA1	mRNA1	0.35	coding
Lsal_1_v1_gn_6_00001984.mRNA1	mRNA1	0.18	coding
Lsal_1_v1_gn_6_00001985.mRNA1	mRNA1	0.34	coding
Lsal_1_v1_gn_6_00001986.mRNA1	mRNA1	0.11	coding
Lsal_1_v1_gn_6_00001987.mRNA1	mRNA1	0	coding
Lsal_1_v1_gn_6_00001988.mRNA1	mRNA1	0.43	coding
Lsal_1_v1_gn_6_00001989.mRNA1	mRNA1	0.2	coding
Lsal_1_v1_gn_6_00001990.mRNA1	mRNA1	0.45	coding
Lsal_1_v1_gn_6_00001991.mRNA1	mRNA1	0.21	coding
Lsal_1_v1_gn_6_00001992.mRNA1	mRNA1	0.08	coding
Lsal_1_v1_gn_6_00001993.mRNA1	mRNA1	0	coding
Lsal_1_v1_gn_6_00001994.mRNA1	mRNA1	0.32	coding
Lsal_1_v1_gn_6_00001995.mRNA1	mRNA1	0.1	coding
Lsal_1_v1_gn_6_00001996.mRNA1	mRNA1	0.16	coding
Lsal_1_v1_gn_6_00001997.mRNA1	mRNA1	0.03	coding
Lsal_1_v1_gn_6_00001998.mRNA1	mRNA1	0.38	noncoding
Lsal_1_v1_gn_6_00001999.mRNA1	mRNA1	0	coding
Lsal_1_v1_gn_6_00002000.mRNA1	mRNA1	0.17	noncoding
Lsal_1_v1_gn_6_00002001.mRNA1	mRNA1	0.58	coding
Lsal_1_v1_gn_6_00002001.mRNA2	mRNA2	0.52	coding
Lsal_1_v1_gn_6_00002002.mRNA1	mRNA1	0.2	coding
Lsal_1_v1_gn_6_00002003.mRNA1	mRNA1	0.14	coding
Lsal_1_v1_gn_6_00002004.mRNA1	mRNA1	0.3	coding
Lsal_1_v1_gn_6_00002005.mRNA1	mRNA1	0.49	coding
Lsal_1_v1_gn_6_00002006.mRNA1	mRNA1	0.43	coding
Lsal_1_v1_gn_6_00002007.mRNA1	mRNA1	0.28	coding
Lsal_1_v1_gn_6_00002008.mRNA1	mRNA1	0.24	coding
Lsal_1_v1_gn_6_00002009.mRNA1	mRNA1	0.83	coding
Lsal_1_v1_gn_6_00002010.mRNA1	mRNA1	0.44	coding
Lsal_1_v1_gn_6_00002011.mRNA1	mRNA1	0.25	noncoding
Lsal_1_v1_gn_6_00002012.mRNA1	mRNA1	0.21	coding
Lsal_1_v1_gn_6_00002013.mRNA1	mRNA1	0.28	noncoding
Lsal_1_v1_gn_6_00002014.mRNA1	mRNA1	0.22	noncoding
Lsal_1_v1_gn_6_00002014.mRNA2	mRNA2	0.22	noncoding
Lsal_1_v1_gn_6_00002015.mRNA1	mRNA1	0.19	noncoding
Lsal_1_v1_gn_6_00002016.mRNA1	mRNA1	0.18	coding
Lsal_1_v1_gn_6_00002017.mRNA1	mRNA1	0	coding
Lsal_1_v1_gn_6_00002018.mRNA1	mRNA1	0.35	coding
Lsal_1_v1_gn_6_00002019.mRNA1	mRNA1	0.01	coding
Lsal_1_v1_gn_6_00002020.mRNA1	mRNA1	0.81	coding
Lsal_1_v1_gn_6_00002021.mRNA1	mRNA1	0.08	coding
Lsal_1_v1_gn_6_00002022.mRNA1	mRNA1	0.4	coding
Lsal_1_v1_gn_6_00002023.mRNA1	mRNA1	0.48	coding
Lsal_1_v1_gn_6_00002024.mRNA1	mRNA1	0.39	coding
Lsal_1_v1_gn_6_00002025.mRNA1	mRNA1	0.39	coding
Lsal_1_v1_gn_6_00002026.mRNA1	mRNA1	0.36	coding
Lsal_1_v1_gn_6_00002027.mRNA1	mRNA1	0.53	noncoding
Lsal_1_v1_gn_6_00002028.mRNA1	mRNA1	0.25	coding
Lsal_1_v1_gn_6_00002029.mRNA1	mRNA1	0.04	coding
Lsal_1_v1_gn_6_00002030.mRNA1	mRNA1	0.05	coding
Lsal_1_v1_gn_6_00002031.mRNA1	mRNA1	0.09	coding
Lsal_1_v1_gn_6_00002032.mRNA1	mRNA1	0.16	coding
Lsal_1_v1_gn_6_00002033.mRNA1	mRNA1	0.36	coding
Lsal_1_v1_gn_6_00002034.mRNA1	mRNA1	0	coding
Lsal_1_v1_gn_6_00002035.mRNA1	mRNA1	0.49	coding
Lsal_1_v1_gn_6_00002036.mRNA1	mRNA1	0.18	coding
Lsal_1_v1_gn_6_00002037.mRNA1	mRNA1	0.37	noncoding
Lsal_1_v1_gn_6_00002038.mRNA1	mRNA1	0.46	coding
Lsal_1_v1_gn_6_00002039.mRNA1	mRNA1	0.15	coding
Lsal_1_v1_gn_6_00002040.mRNA1	mRNA1	0.34	coding
Lsal_1_v1_gn_6_00002041.mRNA1	mRNA1	0.08	coding
Lsal_1_v1_gn_6_00002042.mRNA1	mRNA1	0	coding
Lsal_1_v1_gn_6_00002043.mRNA1	mRNA1	0.13	coding
Lsal_1_v1_gn_6_00002044.mRNA1	mRNA1	0.26	coding
Lsal_1_v1_gn_6_00002045.mRNA1	mRNA1	0.32	coding
Lsal_1_v1_gn_6_00002046.mRNA1	mRNA1	0.16	coding
Lsal_1_v1_gn_6_00002047.mRNA1	mRNA1	0.49	coding
Lsal_1_v1_gn_6_00002048.mRNA1	mRNA1	0.61	coding
Lsal_1_v1_gn_6_00002049.mRNA1	mRNA1	0.63	coding
Lsal_1_v1_gn_6_00002050.mRNA1	mRNA1	0.42	coding
Lsal_1_v1_gn_6_00002051.mRNA1	mRNA1	0.06	coding
Lsal_1_v1_gn_6_00002052.mRNA1	mRNA1	0.31	coding
Lsal_1_v1_gn_6_00002053.mRNA1	mRNA1	0.15	coding
Lsal_1_v1_gn_6_00002054.mRNA1	mRNA1	0.12	coding
Lsal_1_v1_gn_6_00002055.mRNA1	mRNA1	0.35	coding
Lsal_1_v1_gn_6_00002055.mRNA2	mRNA2	0.34	coding
Lsal_1_v1_gn_6_00002056.mRNA1	mRNA1	0.39	coding
Lsal_1_v1_gn_6_00002057.mRNA1	mRNA1	0.11	coding
Lsal_1_v1_gn_6_00002058.mRNA1	mRNA1	0.07	coding
Lsal_1_v1_gn_6_00002059.mRNA1	mRNA1	0.52	coding
Lsal_1_v1_gn_6_00002060.mRNA1	mRNA1	0.34	coding
Lsal_1_v1_gn_6_00002061.mRNA1	mRNA1	0.81	coding
Lsal_1_v1_gn_6_00002062.mRNA1	mRNA1	0.53	coding
Lsal_1_v1_gn_6_00002063.mRNA1	mRNA1	0	noncoding
Lsal_1_v1_gn_6_00002064.mRNA1	mRNA1	0.19	coding
Lsal_1_v1_gn_6_00002065.mRNA1	mRNA1	0.22	noncoding
Lsal_1_v1_gn_6_00002066.mRNA1	mRNA1	0.17	coding
Lsal_1_v1_gn_6_00002067.mRNA1	mRNA1	0.13	coding
Lsal_1_v1_gn_6_00002067.mRNA2	mRNA2	0.15	coding
Lsal_1_v1_gn_6_00002068.mRNA1	mRNA1	0	coding
Lsal_1_v1_gn_6_00002069.mRNA1	mRNA1	0.5	coding
Lsal_1_v1_gn_6_00002070.mRNA1	mRNA1	0	coding
Lsal_1_v1_gn_6_00002071.mRNA1	mRNA1	0.21	coding
Lsal_1_v1_gn_6_00002072.mRNA1	mRNA1	0.11	noncoding
Lsal_1_v1_gn_6_00002073.mRNA1	mRNA1	0.08	noncoding
Lsal_1_v1_gn_6_00002073.mRNA2	mRNA2	0.09	noncoding
Lsal_1_v1_gn_6_00002074.mRNA1	mRNA1	0.02	coding
Lsal_1_v1_gn_6_00002075.mRNA1	mRNA1	0.41	coding
Lsal_1_v1_gn_6_00002076.mRNA1	mRNA1	0.25	coding
Lsal_1_v1_gn_6_00002077.mRNA1	mRNA1	0.11	coding
Lsal_1_v1_gn_6_00002078.mRNA1	mRNA1	0.03	coding
Lsal_1_v1_gn_6_00002079.mRNA1	mRNA1	0.01	coding
Lsal_1_v1_gn_6_00002080.mRNA1	mRNA1	0.15	coding
Lsal_1_v1_gn_6_00002081.mRNA1	mRNA1	0.08	coding
Lsal_1_v1_gn_6_00002082.mRNA1	mRNA1	0.21	coding
Lsal_1_v1_gn_6_00002083.mRNA1	mRNA1	0.24	coding
Lsal_1_v1_gn_6_00002084.mRNA1	mRNA1	0.41	noncoding
Lsal_1_v1_gn_6_00002085.mRNA1	mRNA1	0.29	coding
Lsal_1_v1_gn_6_00002086.mRNA1	mRNA1	0.33	noncoding
Lsal_1_v1_gn_6_00002087.mRNA1	mRNA1	0.12	coding
Lsal_1_v1_gn_6_00002088.mRNA1	mRNA1	0.02	coding
Lsal_1_v1_gn_6_00002089.mRNA1	mRNA1	0.27	noncoding
Lsal_1_v1_gn_6_00002090.mRNA1	mRNA1	0.29	coding
Lsal_1_v1_gn_6_00002091.mRNA1	mRNA1	0.28	coding
Lsal_1_v1_gn_6_00002092.mRNA1	mRNA1	0.05	coding
Lsal_1_v1_gn_6_00002093.mRNA1	mRNA1	0.45	coding
Lsal_1_v1_gn_6_00002094.mRNA1	mRNA1	0.59	noncoding
Lsal_1_v1_gn_6_00002095.mRNA1	mRNA1	0.77	coding
Lsal_1_v1_gn_6_00002096.mRNA1	mRNA1	0.2	coding
Lsal_1_v1_gn_6_00002097.mRNA1	mRNA1	0.52	coding
Lsal_1_v1_gn_6_00002098.mRNA1	mRNA1	0.14	coding
Lsal_1_v1_gn_6_00002099.mRNA1	mRNA1	0.16	coding
Lsal_1_v1_gn_6_00002099.mRNA2	mRNA2	0.15	coding
Lsal_1_v1_gn_6_00002099.mRNA3	mRNA3	0.16	coding
Lsal_1_v1_gn_6_00002099.mRNA4	mRNA4	0.19	coding
Lsal_1_v1_gn_6_00002100.mRNA1	mRNA1	0.1	coding
Lsal_1_v1_gn_6_00002101.mRNA1	mRNA1	0.35	coding
Lsal_1_v1_gn_6_00002102.mRNA1	mRNA1	0.34	coding
Lsal_1_v1_gn_6_00002103.mRNA1	mRNA1	0	coding
Lsal_1_v1_gn_6_00002104.mRNA1	mRNA1	0.32	coding
Lsal_1_v1_gn_6_00002105.mRNA1	mRNA1	0.12	coding
Lsal_1_v1_gn_6_00002105.mRNA2	mRNA2	0.12	coding
Lsal_1_v1_gn_6_00002106.mRNA1	mRNA1	0.24	coding
Lsal_1_v1_gn_6_00002107.mRNA1	mRNA1	0	coding
Lsal_1_v1_gn_6_00002108.mRNA1	mRNA1	0.08	coding
Lsal_1_v1_gn_6_00002109.mRNA1	mRNA1	0.17	coding
Lsal_1_v1_gn_6_00002110.mRNA1	mRNA1	0.35	coding
Lsal_1_v1_gn_6_00002111.mRNA1	mRNA1	0.41	coding
Lsal_1_v1_gn_6_00002112.mRNA1	mRNA1	0.33	coding
Lsal_1_v1_gn_6_00002113.mRNA1	mRNA1	0.13	coding
Lsal_1_v1_gn_6_00002113.mRNA2	mRNA2	0.06	coding
Lsal_1_v1_gn_6_00002114.mRNA1	mRNA1	0	coding
Lsal_1_v1_gn_6_00002114.mRNA2	mRNA2	0	coding
Lsal_1_v1_gn_6_00002115.mRNA1	mRNA1	0.59	coding
Lsal_1_v1_gn_6_00002116.mRNA1	mRNA1	0.33	coding
Lsal_1_v1_gn_6_00002117.mRNA1	mRNA1	0.59	coding
Lsal_1_v1_gn_6_00002118.mRNA1	mRNA1	0.36	coding
Lsal_1_v1_gn_6_00002119.mRNA1	mRNA1	0.36	coding
Lsal_1_v1_gn_6_00002120.mRNA1	mRNA1	0.32	coding
Lsal_1_v1_gn_6_00002121.mRNA1	mRNA1	0.92	coding
Lsal_1_v1_gn_6_00002122.mRNA1	mRNA1	0.44	coding
Lsal_1_v1_gn_6_00002123.mRNA1	mRNA1	0.27	coding
Lsal_1_v1_gn_6_00002124.mRNA1	mRNA1	0.12	coding
Lsal_1_v1_gn_6_00002125.mRNA1	mRNA1	0.34	coding
Lsal_1_v1_gn_6_00002126.mRNA1	mRNA1	0.01	coding
Lsal_1_v1_gn_6_00002127.mRNA1	mRNA1	0.06	coding
Lsal_1_v1_gn_6_00002128.mRNA1	mRNA1	0.26	coding
Lsal_1_v1_gn_6_00002129.mRNA1	mRNA1	0.25	coding
Lsal_1_v1_gn_6_00002130.mRNA1	mRNA1	0.74	coding
Lsal_1_v1_gn_6_00002131.mRNA1	mRNA1	0.36	coding
Lsal_1_v1_gn_6_00002132.mRNA1	mRNA1	0.19	coding
Lsal_1_v1_gn_6_00002133.mRNA1	mRNA1	0.02	noncoding
Lsal_1_v1_gn_6_00002134.mRNA1	mRNA1	0.06	coding
Lsal_1_v1_gn_6_00002135.mRNA1	mRNA1	0.35	coding
Lsal_1_v1_gn_6_00002136.mRNA1	mRNA1	0.31	coding
Lsal_1_v1_gn_6_00002137.mRNA1	mRNA1	0.08	coding
Lsal_1_v1_gn_6_00002138.mRNA1	mRNA1	0.2	noncoding
Lsal_1_v1_gn_6_00002139.mRNA1	mRNA1	0.16	coding
Lsal_1_v1_gn_6_00002140.mRNA1	mRNA1	0	coding
Lsal_1_v1_gn_6_00002141.mRNA1	mRNA1	0.53	noncoding
Lsal_1_v1_gn_6_00002142.mRNA1	mRNA1	0.52	coding
Lsal_1_v1_gn_6_00002143.mRNA1	mRNA1	0.36	coding
Lsal_1_v1_gn_6_00002144.mRNA1	mRNA1	0.03	coding
Lsal_1_v1_gn_6_00002145.mRNA1	mRNA1	0.55	coding
Lsal_1_v1_gn_6_00002146.mRNA1	mRNA1	0	coding
Lsal_1_v1_gn_6_00002147.mRNA1	mRNA1	0.7	coding
Lsal_1_v1_gn_6_00002148.mRNA1	mRNA1	0.01	coding
Lsal_1_v1_gn_6_00002149.mRNA1	mRNA1	0.44	coding
Lsal_1_v1_gn_6_00002150.mRNA1	mRNA1	0.37	coding
Lsal_1_v1_gn_6_00002151.mRNA1	mRNA1	0.38	coding
Lsal_1_v1_gn_6_00002151.mRNA2	mRNA2	0.22	coding
Lsal_1_v1_gn_6_00002152.mRNA1	mRNA1	0.1	coding
Lsal_1_v1_gn_6_00002153.mRNA1	mRNA1	0.4	coding
Lsal_1_v1_gn_6_00002154.mRNA1	mRNA1	0.16	coding
Lsal_1_v1_gn_6_00002155.mRNA1	mRNA1	0.03	coding
Lsal_1_v1_gn_6_00002156.mRNA1	mRNA1	0.13	coding
Lsal_1_v1_gn_6_00002157.mRNA1	mRNA1	0.02	coding
Lsal_1_v1_gn_6_00002158.mRNA1	mRNA1	0.05	coding
Lsal_1_v1_gn_6_00002159.mRNA1	mRNA1	0.3	coding
Lsal_1_v1_gn_6_00002160.mRNA1	mRNA1	0.17	coding
Lsal_1_v1_gn_6_00002161.mRNA1	mRNA1	0.38	coding
Lsal_1_v1_gn_6_00002162.mRNA1	mRNA1	0.33	coding
Lsal_1_v1_gn_6_00002163.mRNA1	mRNA1	0.01	coding
Lsal_1_v1_gn_6_00002164.mRNA1	mRNA1	0.31	coding
Lsal_1_v1_gn_6_00002165.mRNA1	mRNA1	0.2	coding
Lsal_1_v1_gn_6_00002166.mRNA1	mRNA1	0.14	coding
Lsal_1_v1_gn_6_00002167.mRNA1	mRNA1	0	noncoding
Lsal_1_v1_gn_6_00002168.mRNA1	mRNA1	0	coding
Lsal_1_v1_gn_6_00002169.mRNA1	mRNA1	0.03	coding
Lsal_1_v1_gn_6_00002170.mRNA1	mRNA1	0.27	coding
Lsal_1_v1_gn_6_00002171.mRNA1	mRNA1	0.02	coding
Lsal_1_v1_gn_6_00002172.mRNA1	mRNA1	0.05	coding
Lsal_1_v1_gn_6_00002173.mRNA1	mRNA1	0.09	noncoding
Lsal_1_v1_gn_6_00002174.mRNA1	mRNA1	0.06	coding
Lsal_1_v1_gn_6_00002175.mRNA1	mRNA1	0.16	coding
Lsal_1_v1_gn_6_00002176.mRNA1	mRNA1	0.05	coding
Lsal_1_v1_gn_6_00002177.mRNA1	mRNA1	0.24	coding
Lsal_1_v1_gn_6_00002178.mRNA1	mRNA1	0.29	coding
Lsal_1_v1_gn_6_00002178.mRNA2	mRNA2	0.28	coding
Lsal_1_v1_gn_6_00002179.mRNA1	mRNA1	0	coding
Lsal_1_v1_gn_6_00002180.mRNA1	mRNA1	0.35	coding
Lsal_1_v1_gn_6_00002181.mRNA1	mRNA1	0.03	coding
Lsal_1_v1_gn_6_00002182.mRNA1	mRNA1	0.22	coding
Lsal_1_v1_gn_6_00002183.mRNA1	mRNA1	0.79	coding
Lsal_1_v1_gn_6_00002184.mRNA1	mRNA1	0.35	coding
Lsal_1_v1_gn_6_00002185.mRNA1	mRNA1	0.04	coding
Lsal_1_v1_gn_6_00002186.mRNA1	mRNA1	0.04	coding
Lsal_1_v1_gn_6_00002187.mRNA1	mRNA1	0.05	coding
Lsal_1_v1_gn_6_00002188.mRNA1	mRNA1	0.14	coding
Lsal_1_v1_gn_6_00002189.mRNA1	mRNA1	0.2	coding
Lsal_1_v1_gn_6_00002190.mRNA1	mRNA1	0.11	noncoding
Lsal_1_v1_gn_6_00002191.mRNA1	mRNA1	0.26	coding
Lsal_1_v1_gn_6_00002192.mRNA1	mRNA1	0.25	coding
Lsal_1_v1_gn_6_00002193.mRNA1	mRNA1	0.08	coding
Lsal_1_v1_gn_6_00002194.mRNA1	mRNA1	0.04	coding
Lsal_1_v1_gn_6_00002195.mRNA1	mRNA1	0.42	coding
Lsal_1_v1_gn_6_00002196.mRNA1	mRNA1	0.17	coding
Lsal_1_v1_gn_6_00002197.mRNA1	mRNA1	0	coding
Lsal_1_v1_gn_6_00002198.mRNA1	mRNA1	0.28	coding
Lsal_1_v1_gn_6_00002199.mRNA1	mRNA1	0.42	coding
Lsal_1_v1_gn_6_00002200.mRNA1	mRNA1	0	coding
Lsal_1_v1_gn_6_00002201.mRNA1	mRNA1	0.65	coding
Lsal_1_v1_gn_6_00002202.mRNA1	mRNA1	0.36	coding
Lsal_1_v1_gn_6_00002203.mRNA1	mRNA1	0.43	noncoding
Lsal_1_v1_gn_6_00002204.mRNA1	mRNA1	0.08	coding
Lsal_1_v1_gn_6_00002205.mRNA1	mRNA1	0.09	coding
Lsal_1_v1_gn_6_00002205.mRNA2	mRNA2	0.08	coding
Lsal_1_v1_gn_6_00002206.mRNA1	mRNA1	0.22	noncoding
Lsal_1_v1_gn_6_00002207.mRNA1	mRNA1	0.05	coding
Lsal_1_v1_gn_6_00002208.mRNA1	mRNA1	0	coding
Lsal_1_v1_gn_6_00002209.mRNA1	mRNA1	0.72	coding
Lsal_1_v1_gn_6_00002210.mRNA1	mRNA1	0.23	coding
Lsal_1_v1_gn_6_00002211.mRNA1	mRNA1	0.62	coding
Lsal_1_v1_gn_6_00002212.mRNA1	mRNA1	0.42	coding
Lsal_1_v1_gn_6_00002213.mRNA1	mRNA1	0.03	coding
Lsal_1_v1_gn_6_00002214.mRNA1	mRNA1	0.25	coding
Lsal_1_v1_gn_6_00002215.mRNA1	mRNA1	0.3	noncoding
Lsal_1_v1_gn_6_00002216.mRNA1	mRNA1	0.19	coding
Lsal_1_v1_gn_6_00002217.mRNA1	mRNA1	0.55	coding
Lsal_1_v1_gn_6_00002218.mRNA1	mRNA1	0.46	noncoding
Lsal_1_v1_gn_6_00002219.mRNA1	mRNA1	0.74	coding
Lsal_1_v1_gn_6_00002220.mRNA1	mRNA1	0.33	coding
Lsal_1_v1_gn_6_00002221.mRNA1	mRNA1	0.08	coding
Lsal_1_v1_gn_6_00002222.mRNA1	mRNA1	0.11	noncoding
Lsal_1_v1_gn_6_00002223.mRNA1	mRNA1	0.23	coding
Lsal_1_v1_gn_6_00002224.mRNA1	mRNA1	0.31	coding
Lsal_1_v1_gn_6_00002225.mRNA1	mRNA1	0.14	coding
Lsal_1_v1_gn_6_00002225.mRNA2	mRNA2	0.14	coding
Lsal_1_v1_gn_6_00002226.mRNA1	mRNA1	0.2	coding
Lsal_1_v1_gn_6_00002227.mRNA1	mRNA1	0.05	noncoding
Lsal_1_v1_gn_6_00002228.mRNA1	mRNA1	0.2	coding
Lsal_1_v1_gn_6_00002229.mRNA1	mRNA1	0.16	coding
Lsal_1_v1_gn_6_00002230.mRNA1	mRNA1	0.09	coding
Lsal_1_v1_gn_6_00002231.mRNA1	mRNA1	0.09	coding
Lsal_1_v1_gn_6_00002232.mRNA1	mRNA1	0.13	noncoding
Lsal_1_v1_gn_6_00002233.mRNA1	mRNA1	0.27	coding
Lsal_1_v1_gn_6_00002234.mRNA1	mRNA1	0.22	coding
Lsal_1_v1_gn_6_00002235.mRNA1	mRNA1	0.24	coding
Lsal_1_v1_gn_6_00002236.mRNA1	mRNA1	0.15	coding
Lsal_1_v1_gn_6_00002237.mRNA1	mRNA1	0.29	coding
Lsal_1_v1_gn_6_00002238.mRNA1	mRNA1	0.46	coding
Lsal_1_v1_gn_6_00002239.mRNA1	mRNA1	0.35	coding
Lsal_1_v1_gn_6_00002240.mRNA1	mRNA1	0	coding
Lsal_1_v1_gn_6_00002241.mRNA1	mRNA1	0	coding
Lsal_1_v1_gn_6_00002242.mRNA1	mRNA1	0.04	coding
Lsal_1_v1_gn_6_00002243.mRNA1	mRNA1	0.29	coding
Lsal_1_v1_gn_6_00002244.mRNA1	mRNA1	0	coding
Lsal_1_v1_gn_6_00002245.mRNA1	mRNA1	0.32	coding
Lsal_1_v1_gn_6_00002246.mRNA1	mRNA1	0.48	coding
Lsal_1_v1_gn_6_00002247.mRNA1	mRNA1	0.56	coding
Lsal_1_v1_gn_6_00002248.mRNA1	mRNA1	0.25	coding
Lsal_1_v1_gn_6_00002249.mRNA1	mRNA1	0.15	noncoding
Lsal_1_v1_gn_6_00002250.mRNA1	mRNA1	0.2	coding
Lsal_1_v1_gn_6_00002251.mRNA1	mRNA1	0.17	coding
Lsal_1_v1_gn_6_00002252.mRNA1	mRNA1	0	coding
Lsal_1_v1_gn_6_00002253.mRNA1	mRNA1	0.34	coding
Lsal_1_v1_gn_6_00002254.mRNA1	mRNA1	0.33	coding
Lsal_1_v1_gn_6_00002255.mRNA1	mRNA1	0.4	coding
Lsal_1_v1_gn_6_00002256.mRNA1	mRNA1	0.05	coding
Lsal_1_v1_gn_6_00002257.mRNA1	mRNA1	0.22	coding
Lsal_1_v1_gn_6_00002258.mRNA1	mRNA1	0.18	coding
Lsal_1_v1_gn_6_00002259.mRNA1	mRNA1	0.48	noncoding
Lsal_1_v1_gn_6_00002259.mRNA2	mRNA2	0.45	coding
Lsal_1_v1_gn_6_00002259.mRNA3	mRNA3	0.28	coding
Lsal_1_v1_gn_6_00002259.mRNA4	mRNA4	0.3	noncoding
Lsal_1_v1_gn_6_00002260.mRNA1	mRNA1	0.29	coding
Lsal_1_v1_gn_6_00002261.mRNA1	mRNA1	0.28	coding
Lsal_1_v1_gn_6_00002262.mRNA1	mRNA1	0.07	coding
Lsal_1_v1_gn_6_00002262.mRNA2	mRNA2	0.12	coding
Lsal_1_v1_gn_6_00002263.mRNA1	mRNA1	0.34	coding
Lsal_1_v1_gn_6_00002264.mRNA1	mRNA1	0.05	coding
Lsal_1_v1_gn_6_00002265.mRNA1	mRNA1	0.06	coding
Lsal_1_v1_gn_6_00002266.mRNA1	mRNA1	0.13	coding
Lsal_1_v1_gn_6_00002267.mRNA1	mRNA1	0	coding
Lsal_1_v1_gn_6_00002268.mRNA1	mRNA1	0.25	noncoding
Lsal_1_v1_gn_6_00002269.mRNA1	mRNA1	0.12	coding
Lsal_1_v1_gn_6_00002270.mRNA1	mRNA1	0.15	coding
Lsal_1_v1_gn_6_00002271.mRNA1	mRNA1	0.41	noncoding
Lsal_1_v1_gn_6_00002272.mRNA1	mRNA1	0.18	coding
Lsal_1_v1_gn_6_00002272.mRNA2	mRNA2	0.18	coding
Lsal_1_v1_gn_6_00002273.mRNA1	mRNA1	0.13	coding
Lsal_1_v1_gn_6_00002274.mRNA1	mRNA1	0.41	coding
Lsal_1_v1_gn_6_00002275.mRNA1	mRNA1	0.92	coding
Lsal_1_v1_gn_6_00002276.mRNA1	mRNA1	0.1	coding
Lsal_1_v1_gn_6_00002277.mRNA1	mRNA1	0.25	noncoding
Lsal_1_v1_gn_6_00002278.mRNA1	mRNA1	0.24	coding
Lsal_1_v1_gn_6_00002279.mRNA1	mRNA1	0.43	coding
Lsal_1_v1_gn_6_00002280.mRNA1	mRNA1	0.37	coding
Lsal_1_v1_gn_6_00002281.mRNA1	mRNA1	0.42	coding
Lsal_1_v1_gn_6_00002282.mRNA1	mRNA1	0.35	coding
Lsal_1_v1_gn_6_00002283.mRNA1	mRNA1	0	coding
Lsal_1_v1_gn_6_00002284.mRNA1	mRNA1	0.2	coding
Lsal_1_v1_gn_6_00002285.mRNA1	mRNA1	0	coding
Lsal_1_v1_gn_6_00002286.mRNA1	mRNA1	0.04	coding
Lsal_1_v1_gn_6_00002287.mRNA1	mRNA1	0.06	coding
Lsal_1_v1_gn_6_00002287.mRNA2	mRNA2	0.04	coding
Lsal_1_v1_gn_6_00002288.mRNA1	mRNA1	0.34	coding
Lsal_1_v1_gn_6_00002289.mRNA1	mRNA1	0.23	coding
Lsal_1_v1_gn_6_00002290.mRNA1	mRNA1	0.34	coding
Lsal_1_v1_gn_6_00002291.mRNA1	mRNA1	0.41	noncoding
Lsal_1_v1_gn_6_00002292.mRNA1	mRNA1	0.08	coding
Lsal_1_v1_gn_6_00002293.mRNA1	mRNA1	0.08	coding
Lsal_1_v1_gn_6_00002294.mRNA1	mRNA1	0.18	coding
Lsal_1_v1_gn_6_00002295.mRNA1	mRNA1	0.27	coding
Lsal_1_v1_gn_6_00002296.mRNA1	mRNA1	0.27	noncoding
Lsal_1_v1_gn_6_00002297.mRNA1	mRNA1	0.4	coding
Lsal_1_v1_gn_6_00002298.mRNA1	mRNA1	0	coding
Lsal_1_v1_gn_6_00002299.mRNA1	mRNA1	0.08	coding
Lsal_1_v1_gn_6_00002300.mRNA1	mRNA1	0.09	coding
Lsal_1_v1_gn_6_00002301.mRNA1	mRNA1	0.22	coding
Lsal_1_v1_gn_6_00002302.mRNA1	mRNA1	0	coding
Lsal_1_v1_gn_6_00002303.mRNA1	mRNA1	0.09	coding
Lsal_1_v1_gn_6_00002304.mRNA1	mRNA1	0.47	coding
Lsal_1_v1_gn_6_00002305.mRNA1	mRNA1	0.68	noncoding
Lsal_1_v1_gn_6_00002306.mRNA1	mRNA1	0.56	noncoding
Lsal_1_v1_gn_6_00002307.mRNA1	mRNA1	0.08	coding
Lsal_1_v1_gn_6_00002308.mRNA1	mRNA1	0	coding
Lsal_1_v1_gn_6_00002309.mRNA1	mRNA1	0.09	coding
Lsal_1_v1_gn_6_00002310.mRNA1	mRNA1	0.18	coding
Lsal_1_v1_gn_6_00002310.mRNA2	mRNA2	0.34	coding
Lsal_1_v1_gn_6_00002311.mRNA1	mRNA1	0.15	coding
Lsal_1_v1_gn_6_00002312.mRNA1	mRNA1	0.26	coding
Lsal_1_v1_gn_6_00002313.mRNA1	mRNA1	0.04	coding
Lsal_1_v1_gn_6_00002314.mRNA1	mRNA1	0	coding
Lsal_1_v1_gn_6_00002315.mRNA1	mRNA1	0.19	coding
Lsal_1_v1_gn_6_00002316.mRNA1	mRNA1	0.73	coding
Lsal_1_v1_gn_6_00002317.mRNA1	mRNA1	0	coding
Lsal_1_v1_gn_6_00002318.mRNA1	mRNA1	0.3	noncoding
Lsal_1_v1_gn_6_00002319.mRNA1	mRNA1	0.2	coding
Lsal_1_v1_gn_6_00002320.mRNA1	mRNA1	0.25	coding
Lsal_1_v1_gn_6_00002321.mRNA1	mRNA1	0.01	coding
Lsal_1_v1_gn_6_00002322.mRNA1	mRNA1	0.54	coding
Lsal_1_v1_gn_6_00002323.mRNA1	mRNA1	0.03	coding
Lsal_1_v1_gn_6_00002324.mRNA1	mRNA1	0.03	coding
Lsal_1_v1_gn_6_00002325.mRNA1	mRNA1	0.04	coding
Lsal_1_v1_gn_6_00002326.mRNA1	mRNA1	0.12	coding
Lsal_1_v1_gn_6_00002327.mRNA1	mRNA1	0.06	coding
Lsal_1_v1_gn_6_00002328.mRNA1	mRNA1	0.13	coding
Lsal_1_v1_gn_6_00002329.mRNA1	mRNA1	0.05	coding
Lsal_1_v1_gn_6_00002330.mRNA1	mRNA1	0.41	coding
Lsal_1_v1_gn_6_00002331.mRNA1	mRNA1	0	coding
Lsal_1_v1_gn_6_00002332.mRNA1	mRNA1	0	coding
Lsal_1_v1_gn_6_00002333.mRNA1	mRNA1	0.25	coding
Lsal_1_v1_gn_6_00002334.mRNA1	mRNA1	0.11	coding
Lsal_1_v1_gn_6_00002335.mRNA1	mRNA1	0.12	coding
Lsal_1_v1_gn_6_00002336.mRNA1	mRNA1	0.22	coding
Lsal_1_v1_gn_6_00002337.mRNA1	mRNA1	0.32	coding
Lsal_1_v1_gn_6_00002338.mRNA1	mRNA1	0.35	coding
Lsal_1_v1_gn_6_00002339.mRNA1	mRNA1	0.04	coding
Lsal_1_v1_gn_6_00002340.mRNA1	mRNA1	0.14	coding
Lsal_1_v1_gn_6_00002341.mRNA1	mRNA1	0.1	coding
Lsal_1_v1_gn_6_00002342.mRNA1	mRNA1	0.23	coding
Lsal_1_v1_gn_6_00002343.mRNA1	mRNA1	0.21	coding
Lsal_1_v1_gn_6_00002344.mRNA1	mRNA1	0.09	noncoding
Lsal_1_v1_gn_6_00002345.mRNA1	mRNA1	0	coding
Lsal_1_v1_gn_6_00002346.mRNA1	mRNA1	0.08	coding
Lsal_1_v1_gn_6_00002347.mRNA1	mRNA1	0.11	coding
Lsal_1_v1_gn_6_00002348.mRNA1	mRNA1	0.18	coding
Lsal_1_v1_gn_6_00002349.mRNA1	mRNA1	0.39	coding
Lsal_1_v1_gn_6_00002350.mRNA1	mRNA1	0.05	coding
Lsal_1_v1_gn_6_00002351.mRNA1	mRNA1	0.33	coding
Lsal_1_v1_gn_6_00002351.mRNA2	mRNA2	0.36	coding
Lsal_1_v1_gn_6_00002352.mRNA1	mRNA1	0.38	noncoding
Lsal_1_v1_gn_6_00002353.mRNA1	mRNA1	0.26	coding
Lsal_1_v1_gn_6_00002354.mRNA1	mRNA1	0.19	coding
Lsal_1_v1_gn_6_00002355.mRNA1	mRNA1	0.09	coding
Lsal_1_v1_gn_6_00002356.mRNA1	mRNA1	0	coding
Lsal_1_v1_gn_6_00002357.mRNA1	mRNA1	0.45	coding
Lsal_1_v1_gn_6_00002358.mRNA1	mRNA1	0.39	coding
Lsal_1_v1_gn_6_00002359.mRNA1	mRNA1	0.03	coding
Lsal_1_v1_gn_6_00002360.mRNA1	mRNA1	0.12	coding
Lsal_1_v1_gn_6_00002361.mRNA1	mRNA1	0.38	coding
Lsal_1_v1_gn_6_00002362.mRNA1	mRNA1	0.18	coding
Lsal_1_v1_gn_6_00002363.mRNA1	mRNA1	0.23	coding
Lsal_1_v1_gn_6_00002364.mRNA1	mRNA1	0.19	coding
Lsal_1_v1_gn_6_00002365.mRNA1	mRNA1	0.16	coding
Lsal_1_v1_gn_6_00002366.mRNA1	mRNA1	0.37	coding
Lsal_1_v1_gn_6_00002367.mRNA1	mRNA1	0.49	coding
Lsal_1_v1_gn_6_00002368.mRNA1	mRNA1	0	coding
Lsal_1_v1_gn_6_00002369.mRNA1	mRNA1	0.59	coding
Lsal_1_v1_gn_6_00002370.mRNA1	mRNA1	0.08	coding
Lsal_1_v1_gn_6_00002371.mRNA1	mRNA1	0.1	coding
Lsal_1_v1_gn_6_00002372.mRNA1	mRNA1	0.06	coding
Lsal_1_v1_gn_6_00002373.mRNA1	mRNA1	0.46	coding
Lsal_1_v1_gn_6_00002374.mRNA1	mRNA1	0.22	coding
Lsal_1_v1_gn_6_00002375.mRNA1	mRNA1	0	coding
Lsal_1_v1_gn_6_00002376.mRNA1	mRNA1	0.42	noncoding
Lsal_1_v1_gn_6_00002377.mRNA1	mRNA1	0.41	coding
Lsal_1_v1_gn_6_00002377.mRNA2	mRNA2	0.42	coding
Lsal_1_v1_gn_6_00002378.mRNA1	mRNA1	0.35	coding
Lsal_1_v1_gn_6_00002378.mRNA2	mRNA2	0.05	coding
Lsal_1_v1_gn_6_00002379.mRNA1	mRNA1	0.14	coding
Lsal_1_v1_gn_6_00002380.mRNA1	mRNA1	0.03	coding
Lsal_1_v1_gn_6_00002381.mRNA1	mRNA1	0.04	coding
Lsal_1_v1_gn_6_00002382.mRNA1	mRNA1	0	coding
Lsal_1_v1_gn_6_00002383.mRNA1	mRNA1	0.26	coding
Lsal_1_v1_gn_6_00002384.mRNA1	mRNA1	0.05	coding
Lsal_1_v1_gn_6_00002385.mRNA1	mRNA1	0.08	noncoding
Lsal_1_v1_gn_6_00002386.mRNA1	mRNA1	0.1	coding
Lsal_1_v1_gn_6_00002387.mRNA1	mRNA1	0.03	coding
Lsal_1_v1_gn_6_00002388.mRNA1	mRNA1	0.13	coding
Lsal_1_v1_gn_6_00002389.mRNA1	mRNA1	0.64	coding
Lsal_1_v1_gn_6_00002390.mRNA1	mRNA1	0.39	coding
Lsal_1_v1_gn_6_00002391.mRNA1	mRNA1	0.75	noncoding
Lsal_1_v1_gn_6_00002392.mRNA1	mRNA1	0.31	coding
Lsal_1_v1_gn_6_00002393.mRNA1	mRNA1	0.16	coding
Lsal_1_v1_gn_6_00002394.mRNA1	mRNA1	0	coding
Lsal_1_v1_gn_6_00002395.mRNA1	mRNA1	0.26	coding
Lsal_1_v1_gn_6_00002396.mRNA1	mRNA1	0.47	coding
Lsal_1_v1_gn_6_00002397.mRNA1	mRNA1	0.5	coding
Lsal_1_v1_gn_6_00002398.mRNA1	mRNA1	0	coding
Lsal_1_v1_gn_6_00002399.mRNA1	mRNA1	0.24	coding
Lsal_1_v1_gn_6_00002400.mRNA1	mRNA1	0	coding
Lsal_1_v1_gn_6_00002401.mRNA1	mRNA1	0.27	coding
Lsal_1_v1_gn_6_00002402.mRNA1	mRNA1	0.69	coding
Lsal_1_v1_gn_6_00002403.mRNA1	mRNA1	0.32	coding
Lsal_1_v1_gn_6_00002404.mRNA1	mRNA1	0.39	coding
Lsal_1_v1_gn_6_00002405.mRNA1	mRNA1	0.32	coding
Lsal_1_v1_gn_6_00002406.mRNA1	mRNA1	0	coding
Lsal_1_v1_gn_6_00002407.mRNA1	mRNA1	0.34	coding
Lsal_1_v1_gn_6_00002408.mRNA1	mRNA1	0.05	coding
Lsal_1_v1_gn_6_00002409.mRNA1	mRNA1	0.12	coding
Lsal_1_v1_gn_6_00002410.mRNA1	mRNA1	0.21	coding
Lsal_1_v1_gn_6_00002410.mRNA2	mRNA2	0.21	coding
Lsal_1_v1_gn_6_00002410.mRNA3	mRNA3	0.22	coding
Lsal_1_v1_gn_6_00002411.mRNA1	mRNA1	0.02	coding
Lsal_1_v1_gn_6_00002412.mRNA1	mRNA1	0.05	noncoding
Lsal_1_v1_gn_6_00002413.mRNA1	mRNA1	0.03	coding
Lsal_1_v1_gn_6_00002414.mRNA1	mRNA1	0.5	coding
Lsal_1_v1_gn_6_00002415.mRNA1	mRNA1	0.09	coding
Lsal_1_v1_gn_6_00002416.mRNA1	mRNA1	0.44	coding
Lsal_1_v1_gn_6_00002417.mRNA1	mRNA1	0.25	coding
Lsal_1_v1_gn_6_00002418.mRNA1	mRNA1	0.05	coding
Lsal_1_v1_gn_6_00002419.mRNA1	mRNA1	0.21	coding
Lsal_1_v1_gn_6_00002420.mRNA1	mRNA1	0	coding
Lsal_1_v1_gn_6_00002421.mRNA1	mRNA1	0	coding
Lsal_1_v1_gn_6_00002422.mRNA1	mRNA1	0.56	coding
Lsal_1_v1_gn_6_00002423.mRNA1	mRNA1	0.23	coding
Lsal_1_v1_gn_6_00002424.mRNA1	mRNA1	0.02	coding
Lsal_1_v1_gn_6_00002425.mRNA1	mRNA1	0.45	coding
Lsal_1_v1_gn_6_00002426.mRNA1	mRNA1	0.04	coding
Lsal_1_v1_gn_6_00002427.mRNA1	mRNA1	0.1	coding
Lsal_1_v1_gn_6_00002428.mRNA1	mRNA1	0.06	coding
Lsal_1_v1_gn_6_00002429.mRNA1	mRNA1	0.34	noncoding
Lsal_1_v1_gn_6_00002430.mRNA1	mRNA1	0.2	coding
Lsal_1_v1_gn_6_00002431.mRNA1	mRNA1	0.08	coding
Lsal_1_v1_gn_6_00002432.mRNA1	mRNA1	0.17	coding
Lsal_1_v1_gn_6_00002433.mRNA1	mRNA1	0.41	coding
Lsal_1_v1_gn_6_00002434.mRNA1	mRNA1	0.33	coding
Lsal_1_v1_gn_6_00002435.mRNA1	mRNA1	0.02	coding
Lsal_1_v1_gn_6_00002436.mRNA1	mRNA1	0.25	coding
Lsal_1_v1_gn_6_00002437.mRNA1	mRNA1	0.11	coding
Lsal_1_v1_gn_6_00002438.mRNA1	mRNA1	0.44	coding
Lsal_1_v1_gn_6_00002439.mRNA1	mRNA1	0.51	coding
Lsal_1_v1_gn_6_00002440.mRNA1	mRNA1	0.49	coding
Lsal_1_v1_gn_6_00002441.mRNA1	mRNA1	0.26	coding
Lsal_1_v1_gn_6_00002442.mRNA1	mRNA1	0.39	coding
Lsal_1_v1_gn_6_00002443.mRNA1	mRNA1	0.07	coding
Lsal_1_v1_gn_6_00002444.mRNA1	mRNA1	0.11	coding
Lsal_1_v1_gn_6_00002445.mRNA1	mRNA1	0	coding
Lsal_1_v1_gn_6_00002446.mRNA1	mRNA1	0.02	coding
Lsal_1_v1_gn_6_00002447.mRNA1	mRNA1	0	coding
Lsal_1_v1_gn_6_00002448.mRNA1	mRNA1	0.05	coding
Lsal_1_v1_gn_6_00002449.mRNA1	mRNA1	0	coding
Lsal_1_v1_gn_6_00002450.mRNA1	mRNA1	0.33	coding
Lsal_1_v1_gn_6_00002451.mRNA1	mRNA1	0.38	noncoding
Lsal_1_v1_gn_6_00002452.mRNA1	mRNA1	0.59	coding
Lsal_1_v1_gn_6_00002453.mRNA1	mRNA1	0.19	coding
Lsal_1_v1_gn_6_00002454.mRNA1	mRNA1	0.16	coding
Lsal_1_v1_gn_6_00002455.mRNA1	mRNA1	0	coding
Lsal_1_v1_gn_6_00002456.mRNA1	mRNA1	0	coding
Lsal_1_v1_gn_6_00002457.mRNA1	mRNA1	0.16	coding
Lsal_1_v1_gn_6_00002458.mRNA1	mRNA1	0.28	coding
Lsal_1_v1_gn_6_00002459.mRNA1	mRNA1	0.13	coding
Lsal_1_v1_gn_6_00002460.mRNA1	mRNA1	0	coding
Lsal_1_v1_gn_6_00002461.mRNA1	mRNA1	0.26	coding
Lsal_1_v1_gn_6_00002462.mRNA1	mRNA1	0.73	noncoding
Lsal_1_v1_gn_6_00002463.mRNA1	mRNA1	0.07	coding
Lsal_1_v1_gn_6_00002464.mRNA1	mRNA1	0.33	coding
Lsal_1_v1_gn_6_00002465.mRNA1	mRNA1	0.42	coding
Lsal_1_v1_gn_6_00002466.mRNA1	mRNA1	0.34	coding
Lsal_1_v1_gn_6_00002467.mRNA1	mRNA1	0.36	coding
Lsal_1_v1_gn_6_00002468.mRNA1	mRNA1	0	noncoding
Lsal_1_v1_gn_6_00002469.mRNA1	mRNA1	0.22	coding
Lsal_1_v1_gn_6_00002470.mRNA1	mRNA1	0.07	coding
Lsal_1_v1_gn_6_00002471.mRNA1	mRNA1	0.29	coding
Lsal_1_v1_gn_6_00002472.mRNA1	mRNA1	0.11	coding
Lsal_1_v1_gn_6_00002473.mRNA1	mRNA1	0.15	coding
Lsal_1_v1_gn_6_00002474.mRNA1	mRNA1	0	coding
Lsal_1_v1_gn_6_00002475.mRNA1	mRNA1	0.47	coding
Lsal_1_v1_gn_6_00002476.mRNA1	mRNA1	0.14	coding
Lsal_1_v1_gn_6_00002477.mRNA1	mRNA1	0.03	coding
Lsal_1_v1_gn_6_00002478.mRNA1	mRNA1	0.07	coding
Lsal_1_v1_gn_6_00002479.mRNA1	mRNA1	0.8	coding
Lsal_1_v1_gn_6_00002480.mRNA1	mRNA1	0.47	coding
Lsal_1_v1_gn_6_00002481.mRNA1	mRNA1	0.31	coding
Lsal_1_v1_gn_6_00002482.mRNA1	mRNA1	0.53	coding
Lsal_1_v1_gn_6_00002483.mRNA1	mRNA1	0.07	coding
Lsal_1_v1_gn_6_00002484.mRNA1	mRNA1	0.04	noncoding
Lsal_1_v1_gn_6_00002485.mRNA1	mRNA1	0.45	coding
Lsal_1_v1_gn_6_00002486.mRNA1	mRNA1	0.02	coding
Lsal_1_v1_gn_6_00002487.mRNA1	mRNA1	0	coding
Lsal_1_v1_gn_6_00002488.mRNA1	mRNA1	0.07	coding
Lsal_1_v1_gn_6_00002489.mRNA1	mRNA1	0.04	coding
Lsal_1_v1_gn_6_00002490.mRNA1	mRNA1	0.04	coding
Lsal_1_v1_gn_6_00002491.mRNA1	mRNA1	0	coding
Lsal_1_v1_gn_6_00002492.mRNA1	mRNA1	0.03	coding
Lsal_1_v1_gn_6_00002493.mRNA1	mRNA1	0.04	coding
Lsal_1_v1_gn_6_00002494.mRNA1	mRNA1	0.35	coding
Lsal_1_v1_gn_6_00002494.mRNA2	mRNA2	0.31	coding
Lsal_1_v1_gn_6_00002495.mRNA1	mRNA1	0.17	coding
Lsal_1_v1_gn_6_00002496.mRNA1	mRNA1	0.24	noncoding
Lsal_1_v1_gn_6_00002497.mRNA1	mRNA1	0.45	coding
Lsal_1_v1_gn_6_00002498.mRNA1	mRNA1	0.33	coding
Lsal_1_v1_gn_6_00002499.mRNA1	mRNA1	0.5	coding
Lsal_1_v1_gn_6_00002500.mRNA1	mRNA1	0.21	coding
Lsal_1_v1_gn_6_00002501.mRNA1	mRNA1	0.33	coding
Lsal_1_v1_gn_6_00002501.mRNA2	mRNA2	0.39	coding
Lsal_1_v1_gn_6_00002502.mRNA1	mRNA1	0.31	coding
Lsal_1_v1_gn_6_00002503.mRNA1	mRNA1	0.11	coding
Lsal_1_v1_gn_6_00002504.mRNA1	mRNA1	0.38	coding
Lsal_1_v1_gn_6_00002505.mRNA1	mRNA1	0.09	coding
Lsal_1_v1_gn_6_00002506.mRNA1	mRNA1	0.03	coding
Lsal_1_v1_gn_6_00002507.mRNA1	mRNA1	0.05	coding
Lsal_1_v1_gn_6_00002508.mRNA1	mRNA1	0.15	coding
Lsal_1_v1_gn_6_00002509.mRNA1	mRNA1	0.38	coding
Lsal_1_v1_gn_6_00002510.mRNA1	mRNA1	0.01	coding
Lsal_1_v1_gn_6_00002511.mRNA1	mRNA1	0.1	coding
Lsal_1_v1_gn_6_00002512.mRNA1	mRNA1	0	coding
Lsal_1_v1_gn_6_00002513.mRNA1	mRNA1	0.46	coding
Lsal_1_v1_gn_6_00002513.mRNA2	mRNA2	0.4	coding
Lsal_1_v1_gn_6_00002514.mRNA1	mRNA1	0.08	coding
Lsal_1_v1_gn_6_00002515.mRNA1	mRNA1	0.08	coding
Lsal_1_v1_gn_6_00002516.mRNA1	mRNA1	0.05	coding
Lsal_1_v1_gn_6_00002517.mRNA1	mRNA1	0.28	coding
Lsal_1_v1_gn_6_00002517.mRNA2	mRNA2	0.32	coding
Lsal_1_v1_gn_6_00002518.mRNA1	mRNA1	0.32	coding
Lsal_1_v1_gn_6_00002519.mRNA1	mRNA1	0	noncoding
Lsal_1_v1_gn_6_00002520.mRNA1	mRNA1	0.16	coding
Lsal_1_v1_gn_6_00002521.mRNA1	mRNA1	0.1	coding
Lsal_1_v1_gn_6_00002521.mRNA2	mRNA2	0.12	coding
Lsal_1_v1_gn_6_00002522.mRNA1	mRNA1	0.13	coding
Lsal_1_v1_gn_6_00002523.mRNA1	mRNA1	0.28	coding
Lsal_1_v1_gn_6_00002524.mRNA1	mRNA1	0.12	coding
Lsal_1_v1_gn_6_00002525.mRNA1	mRNA1	0.08	coding
Lsal_1_v1_gn_6_00002526.mRNA1	mRNA1	0.28	coding
Lsal_1_v1_gn_6_00002527.mRNA1	mRNA1	0	coding
Lsal_1_v1_gn_6_00002528.mRNA1	mRNA1	0.69	coding
Lsal_1_v1_gn_6_00002528.mRNA2	mRNA2	0.68	coding
Lsal_1_v1_gn_6_00002528.mRNA3	mRNA3	0.45	coding
Lsal_1_v1_gn_6_00002528.mRNA4	mRNA4	0.45	coding
Lsal_1_v1_gn_6_00002529.mRNA1	mRNA1	0.12	coding
Lsal_1_v1_gn_6_00002530.mRNA1	mRNA1	0.17	coding
Lsal_1_v1_gn_6_00002531.mRNA1	mRNA1	0	coding
Lsal_1_v1_gn_6_00002532.mRNA1	mRNA1	0.11	coding
Lsal_1_v1_gn_6_00002533.mRNA1	mRNA1	0.08	coding
Lsal_1_v1_gn_6_00002534.mRNA1	mRNA1	0.01	coding
Lsal_1_v1_gn_6_00002535.mRNA1	mRNA1	0	coding
Lsal_1_v1_gn_6_00002536.mRNA1	mRNA1	0.17	noncoding
Lsal_1_v1_gn_6_00002537.mRNA1	mRNA1	0.41	coding
Lsal_1_v1_gn_6_00002538.mRNA1	mRNA1	0.13	coding
Lsal_1_v1_gn_6_00002539.mRNA1	mRNA1	0.23	coding
Lsal_1_v1_gn_6_00002540.mRNA1	mRNA1	0.22	coding
Lsal_1_v1_gn_6_00002541.mRNA1	mRNA1	0.13	noncoding
Lsal_1_v1_gn_6_00002542.mRNA1	mRNA1	0.11	coding
Lsal_1_v1_gn_6_00002543.mRNA1	mRNA1	0.43	coding
Lsal_1_v1_gn_6_00002544.mRNA1	mRNA1	0.36	coding
Lsal_1_v1_gn_6_00002545.mRNA1	mRNA1	0.26	coding
Lsal_1_v1_gn_6_00002546.mRNA1	mRNA1	0	coding
Lsal_1_v1_gn_6_00002547.mRNA1	mRNA1	0.39	coding
Lsal_1_v1_gn_6_00002548.mRNA1	mRNA1	0.4	coding
Lsal_1_v1_gn_6_00002549.mRNA1	mRNA1	0	coding
Lsal_1_v1_gn_6_00002550.mRNA1	mRNA1	0.31	coding
Lsal_1_v1_gn_6_00002551.mRNA1	mRNA1	0.31	coding
Lsal_1_v1_gn_6_00002552.mRNA1	mRNA1	0	coding
Lsal_1_v1_gn_6_00002553.mRNA1	mRNA1	0.23	coding
Lsal_1_v1_gn_6_00002554.mRNA1	mRNA1	0.16	coding
Lsal_1_v1_gn_6_00002555.mRNA1	mRNA1	0.37	coding
Lsal_1_v1_gn_6_00002556.mRNA1	mRNA1	0.03	coding
Lsal_1_v1_gn_6_00002557.mRNA1	mRNA1	0	coding
Lsal_1_v1_gn_6_00002558.mRNA1	mRNA1	0.02	coding
Lsal_1_v1_gn_6_00002559.mRNA1	mRNA1	0.25	coding
Lsal_1_v1_gn_6_00002560.mRNA1	mRNA1	0.11	coding
Lsal_1_v1_gn_6_00002561.mRNA1	mRNA1	0	coding
Lsal_1_v1_gn_6_00002562.mRNA1	mRNA1	0.17	coding
Lsal_1_v1_gn_6_00002563.mRNA1	mRNA1	0.09	coding
Lsal_1_v1_gn_6_00002564.mRNA1	mRNA1	0.08	coding
Lsal_1_v1_gn_6_00002565.mRNA1	mRNA1	0.02	coding
Lsal_1_v1_gn_6_00002566.mRNA1	mRNA1	0.19	coding
Lsal_1_v1_gn_6_00002567.mRNA1	mRNA1	0.09	coding
Lsal_1_v1_gn_6_00002567.mRNA2	mRNA2	0.04	coding
Lsal_1_v1_gn_6_00002568.mRNA1	mRNA1	0.01	coding
Lsal_1_v1_gn_6_00002569.mRNA1	mRNA1	0.24	coding
Lsal_1_v1_gn_6_00002570.mRNA1	mRNA1	0.55	coding
Lsal_1_v1_gn_6_00002571.mRNA1	mRNA1	0.09	coding
Lsal_1_v1_gn_6_00002572.mRNA1	mRNA1	0.12	coding
Lsal_1_v1_gn_6_00002573.mRNA1	mRNA1	0.01	noncoding
Lsal_1_v1_gn_6_00002574.mRNA1	mRNA1	0.19	coding
Lsal_1_v1_gn_6_00002575.mRNA1	mRNA1	0.3	coding
Lsal_1_v1_gn_6_00002576.mRNA1	mRNA1	0.23	coding
Lsal_1_v1_gn_6_00002577.mRNA1	mRNA1	0.01	coding
Lsal_1_v1_gn_6_00002578.mRNA1	mRNA1	0.25	coding
Lsal_1_v1_gn_6_00002579.mRNA1	mRNA1	0.19	coding
Lsal_1_v1_gn_6_00002580.mRNA1	mRNA1	0.02	coding
Lsal_1_v1_gn_6_00002581.mRNA1	mRNA1	0.03	coding
Lsal_1_v1_gn_6_00002582.mRNA1	mRNA1	0.2	coding
Lsal_1_v1_gn_6_00002583.mRNA1	mRNA1	0.27	coding
Lsal_1_v1_gn_6_00002584.mRNA1	mRNA1	0.07	coding
Lsal_1_v1_gn_6_00002584.mRNA2	mRNA2	0.05	coding
Lsal_1_v1_gn_6_00002584.mRNA3	mRNA3	0.23	coding
Lsal_1_v1_gn_6_00002585.mRNA1	mRNA1	0.32	coding
Lsal_1_v1_gn_6_00002585.mRNA2	mRNA2	0.27	coding
Lsal_1_v1_gn_6_00002586.mRNA1	mRNA1	0.29	coding
Lsal_1_v1_gn_6_00002587.mRNA1	mRNA1	0.01	coding
Lsal_1_v1_gn_6_00002588.mRNA1	mRNA1	0	coding
Lsal_1_v1_gn_6_00002589.mRNA1	mRNA1	0.68	coding
Lsal_1_v1_gn_6_00002590.mRNA1	mRNA1	0.07	coding
Lsal_1_v1_gn_6_00002591.mRNA1	mRNA1	0.18	coding
Lsal_1_v1_gn_6_00002592.mRNA1	mRNA1	0.02	coding
Lsal_1_v1_gn_6_00002593.mRNA1	mRNA1	0.07	coding
Lsal_1_v1_gn_6_00002594.mRNA1	mRNA1	0.1	coding
Lsal_1_v1_gn_6_00002595.mRNA1	mRNA1	0.09	coding
Lsal_1_v1_gn_6_00002596.mRNA1	mRNA1	0.2	coding
Lsal_1_v1_gn_6_00002597.mRNA1	mRNA1	0.21	coding
Lsal_1_v1_gn_6_00002598.mRNA1	mRNA1	0.03	noncoding
Lsal_1_v1_gn_6_00002599.mRNA1	mRNA1	0.08	coding
Lsal_1_v1_gn_6_00002600.mRNA1	mRNA1	0.04	coding
Lsal_1_v1_gn_6_00002601.mRNA1	mRNA1	0.03	coding
Lsal_1_v1_gn_6_00002602.mRNA1	mRNA1	0	coding
Lsal_1_v1_gn_6_00002603.mRNA1	mRNA1	0.26	noncoding
Lsal_1_v1_gn_6_00002604.mRNA1	mRNA1	0.04	coding
Lsal_1_v1_gn_6_00002605.mRNA1	mRNA1	0.32	coding
Lsal_1_v1_gn_6_00002606.mRNA1	mRNA1	0.21	coding
Lsal_1_v1_gn_6_00002607.mRNA1	mRNA1	0.81	coding
Lsal_1_v1_gn_6_00002608.mRNA1	mRNA1	0.56	coding
Lsal_1_v1_gn_6_00002609.mRNA1	mRNA1	0.17	noncoding
Lsal_1_v1_gn_6_00002610.mRNA1	mRNA1	0.06	coding
Lsal_1_v1_gn_6_00002611.mRNA1	mRNA1	0.28	coding
Lsal_1_v1_gn_6_00002612.mRNA1	mRNA1	0.08	coding
Lsal_1_v1_gn_6_00002613.mRNA1	mRNA1	0.38	coding
Lsal_1_v1_gn_6_00002614.mRNA1	mRNA1	0.2	coding
Lsal_1_v1_gn_6_00002615.mRNA1	mRNA1	0	coding
Lsal_1_v1_gn_6_00002616.mRNA1	mRNA1	0	coding
Lsal_1_v1_gn_6_00002617.mRNA1	mRNA1	0.05	coding
Lsal_1_v1_gn_6_00002618.mRNA1	mRNA1	0.36	coding
Lsal_1_v1_gn_6_00002619.mRNA1	mRNA1	0.2	coding
Lsal_1_v1_gn_6_00002620.mRNA1	mRNA1	0.05	coding
Lsal_1_v1_gn_6_00002621.mRNA1	mRNA1	0.17	coding
Lsal_1_v1_gn_6_00002621.mRNA2	mRNA2	0.17	coding
Lsal_1_v1_gn_6_00002622.mRNA1	mRNA1	0.13	coding
Lsal_1_v1_gn_6_00002623.mRNA1	mRNA1	0.36	coding
Lsal_1_v1_gn_6_00002624.mRNA1	mRNA1	0.12	coding
Lsal_1_v1_gn_6_00002624.mRNA2	mRNA2	0.12	coding
Lsal_1_v1_gn_6_00002625.mRNA1	mRNA1	0.15	coding
Lsal_1_v1_gn_6_00002626.mRNA1	mRNA1	0	coding
Lsal_1_v1_gn_6_00002627.mRNA1	mRNA1	0.17	coding
Lsal_1_v1_gn_6_00002628.mRNA1	mRNA1	0	coding
Lsal_1_v1_gn_6_00002629.mRNA1	mRNA1	0.05	coding
Lsal_1_v1_gn_6_00002630.mRNA1	mRNA1	0.32	coding
Lsal_1_v1_gn_6_00002631.mRNA1	mRNA1	0.02	coding
Lsal_1_v1_gn_6_00002632.mRNA1	mRNA1	0.4	coding
Lsal_1_v1_gn_6_00002633.mRNA1	mRNA1	0.08	coding
Lsal_1_v1_gn_6_00002634.mRNA1	mRNA1	0.1	coding
Lsal_1_v1_gn_6_00002635.mRNA1	mRNA1	0.3	coding
Lsal_1_v1_gn_6_00002636.mRNA1	mRNA1	0.06	coding
Lsal_1_v1_gn_6_00002637.mRNA1	mRNA1	0.11	coding
Lsal_1_v1_gn_6_00002638.mRNA1	mRNA1	0.05	coding
Lsal_1_v1_gn_6_00002639.mRNA1	mRNA1	0.11	noncoding
Lsal_1_v1_gn_6_00002640.mRNA1	mRNA1	0.16	coding
Lsal_1_v1_gn_6_00002641.mRNA1	mRNA1	0.05	coding
Lsal_1_v1_gn_6_00002642.mRNA1	mRNA1	0.19	coding
Lsal_1_v1_gn_6_00002643.mRNA1	mRNA1	0.21	coding
Lsal_1_v1_gn_6_00002644.mRNA1	mRNA1	0.24	coding
Lsal_1_v1_gn_6_00002645.mRNA1	mRNA1	0.78	noncoding
Lsal_1_v1_gn_6_00002646.mRNA1	mRNA1	0.08	coding
Lsal_1_v1_gn_6_00002647.mRNA1	mRNA1	0.24	coding
Lsal_1_v1_gn_6_00002648.mRNA1	mRNA1	0.35	coding
Lsal_1_v1_gn_6_00002649.mRNA1	mRNA1	0.59	coding
Lsal_1_v1_gn_6_00002650.mRNA1	mRNA1	0.01	coding
Lsal_1_v1_gn_6_00002651.mRNA1	mRNA1	0.2	coding
Lsal_1_v1_gn_6_00002652.mRNA1	mRNA1	0.14	coding
Lsal_1_v1_gn_6_00002653.mRNA1	mRNA1	0	coding
Lsal_1_v1_gn_6_00002654.mRNA1	mRNA1	0.44	noncoding
Lsal_1_v1_gn_6_00002655.mRNA1	mRNA1	0	coding
Lsal_1_v1_gn_6_00002656.mRNA1	mRNA1	0.36	coding
Lsal_1_v1_gn_6_00002657.mRNA1	mRNA1	0	coding
Lsal_1_v1_gn_6_00002658.mRNA1	mRNA1	0	coding
Lsal_1_v1_gn_6_00002659.mRNA1	mRNA1	0	coding
Lsal_1_v1_gn_6_00002660.mRNA1	mRNA1	0.3	coding
Lsal_1_v1_gn_6_00002661.mRNA1	mRNA1	0.25	coding
Lsal_1_v1_gn_6_00002662.mRNA1	mRNA1	0.05	coding
Lsal_1_v1_gn_6_00002663.mRNA1	mRNA1	0.35	coding
Lsal_1_v1_gn_6_00002664.mRNA1	mRNA1	0.36	coding
Lsal_1_v1_gn_6_00002665.mRNA1	mRNA1	0.48	coding
Lsal_1_v1_gn_6_00002666.mRNA1	mRNA1	0.49	coding
Lsal_1_v1_gn_6_00002667.mRNA1	mRNA1	0.19	coding
Lsal_1_v1_gn_6_00002668.mRNA1	mRNA1	0.29	coding
Lsal_1_v1_gn_6_00002669.mRNA1	mRNA1	0	coding
Lsal_1_v1_gn_6_00002670.mRNA1	mRNA1	0.28	noncoding
Lsal_1_v1_gn_6_00002671.mRNA1	mRNA1	0.14	coding
Lsal_1_v1_gn_6_00002672.mRNA1	mRNA1	0.19	coding
Lsal_1_v1_gn_6_00002673.mRNA1	mRNA1	0.42	coding
Lsal_1_v1_gn_6_00002674.mRNA1	mRNA1	0.41	coding
Lsal_1_v1_gn_6_00002675.mRNA1	mRNA1	0.51	coding
Lsal_1_v1_gn_6_00002676.mRNA1	mRNA1	0.81	coding
Lsal_1_v1_gn_6_00002677.mRNA1	mRNA1	0	coding
Lsal_1_v1_gn_6_00002678.mRNA1	mRNA1	0.31	coding
Lsal_1_v1_gn_6_00002679.mRNA1	mRNA1	0.15	noncoding
Lsal_1_v1_gn_6_00002680.mRNA1	mRNA1	0.13	coding
Lsal_1_v1_gn_6_00002681.mRNA1	mRNA1	0.12	coding
Lsal_1_v1_gn_6_00002682.mRNA1	mRNA1	0.11	coding
Lsal_1_v1_gn_6_00002683.mRNA1	mRNA1	0.38	coding
Lsal_1_v1_gn_6_00002684.mRNA1	mRNA1	0.13	coding
Lsal_1_v1_gn_6_00002685.mRNA1	mRNA1	0.44	noncoding
Lsal_1_v1_gn_6_00002686.mRNA1	mRNA1	0.59	coding
Lsal_1_v1_gn_6_00002687.mRNA1	mRNA1	0.05	coding
Lsal_1_v1_gn_6_00002688.mRNA1	mRNA1	0.08	coding
Lsal_1_v1_gn_6_00002689.mRNA1	mRNA1	0.09	coding
Lsal_1_v1_gn_6_00002690.mRNA1	mRNA1	0.35	coding
Lsal_1_v1_gn_6_00002690.mRNA2	mRNA2	0.41	coding
Lsal_1_v1_gn_6_00002691.mRNA1	mRNA1	0.92	coding
Lsal_1_v1_gn_6_00002692.mRNA1	mRNA1	0.45	coding
Lsal_1_v1_gn_6_00002693.mRNA1	mRNA1	0.01	coding
Lsal_1_v1_gn_6_00002694.mRNA1	mRNA1	0	coding
Lsal_1_v1_gn_6_00002695.mRNA1	mRNA1	0.23	coding
Lsal_1_v1_gn_6_00002696.mRNA1	mRNA1	0.12	coding
Lsal_1_v1_gn_6_00002697.mRNA1	mRNA1	0.71	coding
Lsal_1_v1_gn_6_00002698.mRNA1	mRNA1	0.19	coding
Lsal_1_v1_gn_6_00002699.mRNA1	mRNA1	0.18	coding
Lsal_1_v1_gn_6_00002700.mRNA1	mRNA1	0.04	coding
Lsal_1_v1_gn_6_00002701.mRNA1	mRNA1	0.01	coding
Lsal_1_v1_gn_6_00002702.mRNA1	mRNA1	0	coding
Lsal_1_v1_gn_6_00002703.mRNA1	mRNA1	0.02	coding
Lsal_1_v1_gn_6_00002704.mRNA1	mRNA1	0.02	coding
Lsal_1_v1_gn_6_00002705.mRNA1	mRNA1	0.27	coding
Lsal_1_v1_gn_6_00002706.mRNA1	mRNA1	0.44	coding
Lsal_1_v1_gn_6_00002707.mRNA1	mRNA1	0.07	coding
Lsal_1_v1_gn_6_00002708.mRNA1	mRNA1	0.37	coding
Lsal_1_v1_gn_6_00002709.mRNA1	mRNA1	0.64	coding
Lsal_1_v1_gn_6_00002710.mRNA1	mRNA1	0.38	coding
Lsal_1_v1_gn_6_00002711.mRNA1	mRNA1	0.25	coding
Lsal_1_v1_gn_6_00002712.mRNA1	mRNA1	0.04	coding
Lsal_1_v1_gn_6_00002713.mRNA1	mRNA1	0.46	coding
Lsal_1_v1_gn_6_00002714.mRNA1	mRNA1	0	coding
Lsal_1_v1_gn_6_00002715.mRNA1	mRNA1	0.12	coding
Lsal_1_v1_gn_6_00002716.mRNA1	mRNA1	0.15	coding
Lsal_1_v1_gn_6_00002717.mRNA1	mRNA1	0	coding
Lsal_1_v1_gn_6_00002718.mRNA1	mRNA1	0.27	noncoding
Lsal_1_v1_gn_6_00002719.mRNA1	mRNA1	0.22	coding
Lsal_1_v1_gn_6_00002720.mRNA1	mRNA1	0	noncoding
Lsal_1_v1_gn_6_00002721.mRNA1	mRNA1	0.19	coding
Lsal_1_v1_gn_6_00002722.mRNA1	mRNA1	0.02	coding
Lsal_1_v1_gn_6_00002723.mRNA1	mRNA1	0.15	coding
Lsal_1_v1_gn_6_00002724.mRNA1	mRNA1	0.08	coding
Lsal_1_v1_gn_6_00002725.mRNA1	mRNA1	0.14	coding
Lsal_1_v1_gn_6_00002726.mRNA1	mRNA1	0.22	coding
Lsal_1_v1_gn_6_00002727.mRNA1	mRNA1	0.05	coding
Lsal_1_v1_gn_6_00002728.mRNA1	mRNA1	0.03	coding
Lsal_1_v1_gn_6_00002729.mRNA1	mRNA1	0.25	noncoding
Lsal_1_v1_gn_6_00002730.mRNA1	mRNA1	0.25	coding
Lsal_1_v1_gn_6_00002730.mRNA2	mRNA2	0.29	coding
Lsal_1_v1_gn_6_00002730.mRNA3	mRNA3	0.32	coding
Lsal_1_v1_gn_6_00002730.mRNA4	mRNA4	0.34	coding
Lsal_1_v1_gn_6_00002731.mRNA1	mRNA1	0	coding
Lsal_1_v1_gn_6_00002732.mRNA1	mRNA1	0.2	noncoding
Lsal_1_v1_gn_6_00002733.mRNA1	mRNA1	0.17	coding
Lsal_1_v1_gn_6_00002734.mRNA1	mRNA1	0.22	coding
Lsal_1_v1_gn_6_00002735.mRNA1	mRNA1	0.06	coding
Lsal_1_v1_gn_6_00002736.mRNA1	mRNA1	0.09	coding
Lsal_1_v1_gn_6_00002737.mRNA1	mRNA1	0.52	noncoding
Lsal_1_v1_gn_6_00002738.mRNA1	mRNA1	0.15	coding
Lsal_1_v1_gn_6_00002739.mRNA1	mRNA1	0.16	coding
Lsal_1_v1_gn_6_00002740.mRNA1	mRNA1	0.32	coding
Lsal_1_v1_gn_6_00002741.mRNA1	mRNA1	0.24	coding
Lsal_1_v1_gn_6_00002742.mRNA1	mRNA1	0.08	coding
Lsal_1_v1_gn_6_00002743.mRNA1	mRNA1	0.18	coding
Lsal_1_v1_gn_6_00002744.mRNA1	mRNA1	0.15	coding
Lsal_1_v1_gn_6_00002745.mRNA1	mRNA1	0.37	coding
Lsal_1_v1_gn_6_00002746.mRNA1	mRNA1	0.44	coding
Lsal_1_v1_gn_6_00002747.mRNA1	mRNA1	0.09	coding
Lsal_1_v1_gn_6_00002748.mRNA1	mRNA1	0.17	coding
Lsal_1_v1_gn_6_00002749.mRNA1	mRNA1	0.4	coding
Lsal_1_v1_gn_6_00002749.mRNA2	mRNA2	0.39	coding
Lsal_1_v1_gn_6_00002750.mRNA1	mRNA1	0.61	coding
Lsal_1_v1_gn_6_00002751.mRNA1	mRNA1	0.02	coding
Lsal_1_v1_gn_6_00002752.mRNA1	mRNA1	0.36	coding
Lsal_1_v1_gn_6_00002753.mRNA1	mRNA1	0.65	noncoding
Lsal_1_v1_gn_6_00002753.mRNA2	mRNA2	0.67	noncoding
Lsal_1_v1_gn_6_00002754.mRNA1	mRNA1	0.37	noncoding
Lsal_1_v1_gn_6_00002755.mRNA1	mRNA1	0.13	noncoding
Lsal_1_v1_gn_6_00002756.mRNA1	mRNA1	0.28	noncoding
Lsal_1_v1_gn_6_00002757.mRNA1	mRNA1	0.49	coding
Lsal_1_v1_gn_6_00002758.mRNA1	mRNA1	0	coding
Lsal_1_v1_gn_6_00002759.mRNA1	mRNA1	0.38	coding
Lsal_1_v1_gn_6_00002760.mRNA1	mRNA1	0.06	coding
Lsal_1_v1_gn_6_00002761.mRNA1	mRNA1	0.08	coding
Lsal_1_v1_gn_6_00002762.mRNA1	mRNA1	0	coding
Lsal_1_v1_gn_6_00002763.mRNA1	mRNA1	0.15	coding
Lsal_1_v1_gn_6_00002764.mRNA1	mRNA1	0.04	noncoding
Lsal_1_v1_gn_6_00002765.mRNA1	mRNA1	0	coding
Lsal_1_v1_gn_6_00002766.mRNA1	mRNA1	0.12	coding
Lsal_1_v1_gn_6_00002767.mRNA1	mRNA1	0.02	coding
Lsal_1_v1_gn_6_00002768.mRNA1	mRNA1	0	coding
Lsal_1_v1_gn_6_00002769.mRNA1	mRNA1	0.41	noncoding
Lsal_1_v1_gn_6_00002770.mRNA1	mRNA1	0.23	noncoding
Lsal_1_v1_gn_6_00002770.mRNA2	mRNA2	0.26	noncoding
Lsal_1_v1_gn_6_00002771.mRNA1	mRNA1	0.01	coding
Lsal_1_v1_gn_6_00002772.mRNA1	mRNA1	0.25	coding
Lsal_1_v1_gn_6_00002773.mRNA1	mRNA1	0.18	noncoding
Lsal_1_v1_gn_6_00002774.mRNA1	mRNA1	0.32	noncoding
Lsal_1_v1_gn_6_00002775.mRNA1	mRNA1	0.01	coding
Lsal_1_v1_gn_6_00002776.mRNA1	mRNA1	0.23	coding
Lsal_1_v1_gn_6_00002777.mRNA1	mRNA1	0	coding
Lsal_1_v1_gn_6_00002778.mRNA1	mRNA1	0.32	coding
Lsal_1_v1_gn_6_00002779.mRNA1	mRNA1	0.35	noncoding
Lsal_1_v1_gn_6_00002780.mRNA1	mRNA1	0.23	coding
Lsal_1_v1_gn_6_00002781.mRNA1	mRNA1	0.3	coding
Lsal_1_v1_gn_6_00002782.mRNA1	mRNA1	0.3	coding
Lsal_1_v1_gn_6_00002783.mRNA1	mRNA1	0	coding
Lsal_1_v1_gn_6_00002784.mRNA1	mRNA1	0.3	noncoding
Lsal_1_v1_gn_6_00002785.mRNA1	mRNA1	0.22	coding
Lsal_1_v1_gn_6_00002786.mRNA1	mRNA1	0.09	coding
Lsal_1_v1_gn_6_00002787.mRNA1	mRNA1	0.39	coding
Lsal_1_v1_gn_6_00002788.mRNA1	mRNA1	0.41	noncoding
Lsal_1_v1_gn_6_00002789.mRNA1	mRNA1	0.08	coding
Lsal_1_v1_gn_6_00002790.mRNA1	mRNA1	0	noncoding
Lsal_1_v1_gn_6_00002791.mRNA1	mRNA1	0.16	coding
Lsal_1_v1_gn_6_00002792.mRNA1	mRNA1	0	coding
Lsal_1_v1_gn_6_00002793.mRNA1	mRNA1	0.04	noncoding
Lsal_1_v1_gn_6_00002794.mRNA1	mRNA1	0.33	coding
Lsal_1_v1_gn_6_00002795.mRNA1	mRNA1	0.1	coding
Lsal_1_v1_gn_6_00002795.mRNA2	mRNA2	0.1	coding
Lsal_1_v1_gn_6_00002796.mRNA1	mRNA1	0.57	coding
Lsal_1_v1_gn_6_00002797.mRNA1	mRNA1	0.12	coding
Lsal_1_v1_gn_6_00002798.mRNA1	mRNA1	0.64	noncoding
Lsal_1_v1_gn_6_00002799.mRNA1	mRNA1	0.34	coding
Lsal_1_v1_gn_6_00002800.mRNA1	mRNA1	0.38	coding
Lsal_1_v1_gn_6_00002801.mRNA1	mRNA1	0.6	coding
Lsal_1_v1_gn_6_00002802.mRNA1	mRNA1	0.11	coding
Lsal_1_v1_gn_6_00002803.mRNA1	mRNA1	0.4	coding
Lsal_1_v1_gn_6_00002804.mRNA1	mRNA1	0.79	coding
Lsal_1_v1_gn_6_00002805.mRNA1	mRNA1	0.1	noncoding
Lsal_1_v1_gn_6_00002806.mRNA1	mRNA1	0.49	coding
Lsal_1_v1_gn_6_00002807.mRNA1	mRNA1	0	coding
Lsal_1_v1_gn_6_00002808.mRNA1	mRNA1	0.16	coding
Lsal_1_v1_gn_6_00002809.mRNA1	mRNA1	0.39	coding
Lsal_1_v1_gn_6_00002810.mRNA1	mRNA1	0.47	coding
Lsal_1_v1_gn_6_00002811.mRNA1	mRNA1	0.01	coding
Lsal_1_v1_gn_6_00002812.mRNA1	mRNA1	0	coding
Lsal_1_v1_gn_6_00002813.mRNA1	mRNA1	0	coding
Lsal_1_v1_gn_6_00002814.mRNA1	mRNA1	0.11	coding
Lsal_1_v1_gn_6_00002815.mRNA1	mRNA1	0	coding
Lsal_1_v1_gn_6_00002816.mRNA1	mRNA1	0	coding
Lsal_1_v1_gn_6_00002817.mRNA1	mRNA1	0.16	coding
Lsal_1_v1_gn_6_00002818.mRNA1	mRNA1	0.24	coding
Lsal_1_v1_gn_6_00002819.mRNA1	mRNA1	0.08	coding
Lsal_1_v1_gn_6_00002820.mRNA1	mRNA1	0.09	coding
Lsal_1_v1_gn_6_00002821.mRNA1	mRNA1	0.15	coding
Lsal_1_v1_gn_6_00002822.mRNA1	mRNA1	0.48	coding
Lsal_1_v1_gn_6_00002823.mRNA1	mRNA1	0.46	coding
Lsal_1_v1_gn_6_00002824.mRNA1	mRNA1	0.22	noncoding
Lsal_1_v1_gn_6_00002825.mRNA1	mRNA1	0.03	coding
Lsal_1_v1_gn_6_00002826.mRNA1	mRNA1	0.07	coding
Lsal_1_v1_gn_6_00002827.mRNA1	mRNA1	0.18	noncoding
Lsal_1_v1_gn_6_00002828.mRNA1	mRNA1	0.09	coding
Lsal_1_v1_gn_6_00002829.mRNA1	mRNA1	0.02	coding
Lsal_1_v1_gn_6_00002830.mRNA1	mRNA1	0.25	noncoding
Lsal_1_v1_gn_6_00002831.mRNA1	mRNA1	0.26	noncoding
Lsal_1_v1_gn_6_00002831.mRNA2	mRNA2	0.27	noncoding
Lsal_1_v1_gn_6_00002832.mRNA1	mRNA1	0	coding
Lsal_1_v1_gn_6_00002833.mRNA1	mRNA1	0.25	coding
Lsal_1_v1_gn_6_00002834.mRNA1	mRNA1	0.25	coding
Lsal_1_v1_gn_6_00002835.mRNA1	mRNA1	0.09	coding
Lsal_1_v1_gn_6_00002836.mRNA1	mRNA1	0	noncoding
Lsal_1_v1_gn_6_00002837.mRNA1	mRNA1	0	noncoding
Lsal_1_v1_gn_6_00002838.mRNA1	mRNA1	0.01	noncoding
Lsal_1_v1_gn_6_00002839.mRNA1	mRNA1	0	coding
Lsal_1_v1_gn_6_00002840.mRNA1	mRNA1	0.48	coding
Lsal_1_v1_gn_6_00002841.mRNA1	mRNA1	0.01	noncoding
Lsal_1_v1_gn_6_00002842.mRNA1	mRNA1	0.01	noncoding
Lsal_1_v1_gn_6_00002843.mRNA1	mRNA1	0.08	coding
Lsal_1_v1_gn_6_00002844.mRNA1	mRNA1	0.06	coding
Lsal_1_v1_gn_6_00002845.mRNA1	mRNA1	0.02	coding
Lsal_1_v1_gn_6_00002846.mRNA1	mRNA1	0.53	coding
Lsal_1_v1_gn_6_00002847.mRNA1	mRNA1	0.54	coding
Lsal_1_v1_gn_6_00002848.mRNA1	mRNA1	0.34	coding
Lsal_1_v1_gn_6_00002849.mRNA1	mRNA1	0.09	coding
Lsal_1_v1_gn_6_00002850.mRNA1	mRNA1	0.03	coding
Lsal_1_v1_gn_6_00002851.mRNA1	mRNA1	0.06	coding
Lsal_1_v1_gn_6_00002852.mRNA1	mRNA1	0.02	coding
Lsal_1_v1_gn_6_00002853.mRNA1	mRNA1	0.13	coding
Lsal_1_v1_gn_6_00002853.mRNA2	mRNA2	0.3	coding
Lsal_1_v1_gn_6_00002854.mRNA1	mRNA1	0.2	coding
Lsal_1_v1_gn_6_00002855.mRNA1	mRNA1	0.33	coding
Lsal_1_v1_gn_6_00002856.mRNA1	mRNA1	0.4	noncoding
Lsal_1_v1_gn_6_00002857.mRNA1	mRNA1	0	coding
Lsal_1_v1_gn_6_00002858.mRNA1	mRNA1	0.09	coding
Lsal_1_v1_gn_6_00002859.mRNA1	mRNA1	0.03	coding
Lsal_1_v1_gn_6_00002860.mRNA1	mRNA1	0.07	noncoding
Lsal_1_v1_gn_6_00002861.mRNA1	mRNA1	0.06	coding
Lsal_1_v1_gn_6_00002862.mRNA1	mRNA1	0.25	noncoding
Lsal_1_v1_gn_6_00002863.mRNA1	mRNA1	0.09	noncoding
Lsal_1_v1_gn_6_00002864.mRNA1	mRNA1	0.02	coding
Lsal_1_v1_gn_6_00002865.mRNA1	mRNA1	0.02	noncoding
Lsal_1_v1_gn_6_00002866.mRNA1	mRNA1	0.31	coding
Lsal_1_v1_gn_6_00002867.mRNA1	mRNA1	0.37	noncoding
Lsal_1_v1_gn_6_00002868.mRNA1	mRNA1	0.22	coding
Lsal_1_v1_gn_6_00002869.mRNA1	mRNA1	0.74	noncoding
Lsal_1_v1_gn_6_00002870.mRNA1	mRNA1	0.34	coding
Lsal_1_v1_gn_6_00002871.mRNA1	mRNA1	0.18	coding
Lsal_1_v1_gn_6_00002872.mRNA1	mRNA1	0.25	coding
Lsal_1_v1_gn_6_00002873.mRNA1	mRNA1	0.27	coding
Lsal_1_v1_gn_6_00002874.mRNA1	mRNA1	0.29	coding
Lsal_1_v1_gn_6_00002875.mRNA1	mRNA1	0.02	coding
Lsal_1_v1_gn_6_00002875.mRNA2	mRNA2	0.04	coding
Lsal_1_v1_gn_6_00002875.mRNA3	mRNA3	0.02	coding
Lsal_1_v1_gn_6_00002876.mRNA1	mRNA1	0.01	coding
Lsal_1_v1_gn_6_00002877.mRNA1	mRNA1	0	coding
Lsal_1_v1_gn_6_00002878.mRNA1	mRNA1	0.16	coding
Lsal_1_v1_gn_6_00002879.mRNA1	mRNA1	0.01	coding
Lsal_1_v1_gn_6_00002879.mRNA2	mRNA2	0.01	coding
Lsal_1_v1_gn_6_00002880.mRNA1	mRNA1	0	coding
Lsal_1_v1_gn_6_00002881.mRNA1	mRNA1	0.05	noncoding
Lsal_1_v1_gn_6_00002881.mRNA2	mRNA2	0.12	noncoding
Lsal_1_v1_gn_6_00002882.mRNA1	mRNA1	0.12	coding
Lsal_1_v1_gn_6_00002883.mRNA1	mRNA1	0.21	coding
Lsal_1_v1_gn_6_00002884.mRNA1	mRNA1	0.24	noncoding
Lsal_1_v1_gn_6_00002885.mRNA1	mRNA1	0.16	coding
Lsal_1_v1_gn_6_00002886.mRNA1	mRNA1	0	coding
Lsal_1_v1_gn_6_00002887.mRNA1	mRNA1	0.3	coding
Lsal_1_v1_gn_6_00002888.mRNA1	mRNA1	0.25	coding
Lsal_1_v1_gn_6_00002889.mRNA1	mRNA1	0.34	coding
Lsal_1_v1_gn_6_00002890.mRNA1	mRNA1	0.04	coding
Lsal_1_v1_gn_6_00002891.mRNA1	mRNA1	0	coding
Lsal_1_v1_gn_6_00002892.mRNA1	mRNA1	0.27	coding
Lsal_1_v1_gn_6_00002893.mRNA1	mRNA1	0.08	coding
Lsal_1_v1_gn_6_00002894.mRNA1	mRNA1	0.16	coding
Lsal_1_v1_gn_6_00002895.mRNA1	mRNA1	0.01	coding
Lsal_1_v1_gn_6_00002896.mRNA1	mRNA1	0.36	coding
Lsal_1_v1_gn_6_00002897.mRNA1	mRNA1	0.37	coding
Lsal_1_v1_gn_6_00002898.mRNA1	mRNA1	0.36	coding
Lsal_1_v1_gn_6_00002899.mRNA1	mRNA1	0.02	coding
Lsal_1_v1_gn_6_00002900.mRNA1	mRNA1	0.18	noncoding
Lsal_1_v1_gn_6_00002901.mRNA1	mRNA1	0.37	coding
Lsal_1_v1_gn_6_00002902.mRNA1	mRNA1	0.49	noncoding
Lsal_1_v1_gn_6_00002903.mRNA1	mRNA1	0.02	coding
Lsal_1_v1_gn_6_00002904.mRNA1	mRNA1	0.31	coding
Lsal_1_v1_gn_6_00002905.mRNA1	mRNA1	0.03	coding
Lsal_1_v1_gn_6_00002905.mRNA2	mRNA2	0.03	coding
Lsal_1_v1_gn_6_00002906.mRNA1	mRNA1	0.02	coding
Lsal_1_v1_gn_6_00002907.mRNA1	mRNA1	0.4	coding
Lsal_1_v1_gn_6_00002908.mRNA1	mRNA1	0.07	coding
Lsal_1_v1_gn_6_00002909.mRNA1	mRNA1	0	coding
Lsal_1_v1_gn_6_00002910.mRNA1	mRNA1	0.04	coding
Lsal_1_v1_gn_6_00002911.mRNA1	mRNA1	0.5	noncoding
Lsal_1_v1_gn_6_00002912.mRNA1	mRNA1	0.14	noncoding
Lsal_1_v1_gn_6_00002913.mRNA1	mRNA1	0	coding
Lsal_1_v1_gn_6_00002914.mRNA1	mRNA1	0.15	coding
Lsal_1_v1_gn_6_00002915.mRNA1	mRNA1	0.12	coding
Lsal_1_v1_gn_6_00002916.mRNA1	mRNA1	0	coding
Lsal_1_v1_gn_6_00002917.mRNA1	mRNA1	0.11	coding
Lsal_1_v1_gn_6_00002918.mRNA1	mRNA1	0.32	coding
Lsal_1_v1_gn_6_00002919.mRNA1	mRNA1	0.25	coding
Lsal_1_v1_gn_6_00002920.mRNA1	mRNA1	0.18	coding
Lsal_1_v1_gn_6_00002921.mRNA1	mRNA1	0.06	coding
Lsal_1_v1_gn_6_00002922.mRNA1	mRNA1	0.06	coding
Lsal_1_v1_gn_6_00002923.mRNA1	mRNA1	0.12	coding
Lsal_1_v1_gn_6_00002924.mRNA1	mRNA1	0.01	coding
Lsal_1_v1_gn_6_00002925.mRNA1	mRNA1	0.4	coding
Lsal_1_v1_gn_6_00002926.mRNA1	mRNA1	0.25	coding
Lsal_1_v1_gn_6_00002927.mRNA1	mRNA1	0.08	coding
Lsal_1_v1_gn_6_00002928.mRNA1	mRNA1	0.26	coding
Lsal_1_v1_gn_6_00002929.mRNA1	mRNA1	0.51	coding
Lsal_1_v1_gn_6_00002930.mRNA1	mRNA1	0.11	coding
Lsal_1_v1_gn_6_00002930.mRNA2	mRNA2	0.1	coding
Lsal_1_v1_gn_6_00002931.mRNA1	mRNA1	0	coding
Lsal_1_v1_gn_6_00002932.mRNA1	mRNA1	0.32	coding
Lsal_1_v1_gn_6_00002933.mRNA1	mRNA1	0.01	coding
Lsal_1_v1_gn_6_00002934.mRNA1	mRNA1	0.07	coding
Lsal_1_v1_gn_6_00002935.mRNA1	mRNA1	0.18	coding
Lsal_1_v1_gn_6_00002936.mRNA1	mRNA1	0.19	coding
Lsal_1_v1_gn_6_00002937.mRNA1	mRNA1	0.69	noncoding
Lsal_1_v1_gn_6_00002938.mRNA1	mRNA1	0.06	coding
Lsal_1_v1_gn_6_00002939.mRNA1	mRNA1	0.01	coding
Lsal_1_v1_gn_6_00002940.mRNA1	mRNA1	0.31	coding
Lsal_1_v1_gn_6_00002941.mRNA1	mRNA1	0.16	noncoding
Lsal_1_v1_gn_6_00002942.mRNA1	mRNA1	0.21	noncoding
Lsal_1_v1_gn_6_00002943.mRNA1	mRNA1	0.04	coding
Lsal_1_v1_gn_6_00002944.mRNA1	mRNA1	0.04	coding
Lsal_1_v1_gn_6_00002945.mRNA1	mRNA1	0.3	coding
Lsal_1_v1_gn_6_00002946.mRNA1	mRNA1	0.28	coding
Lsal_1_v1_gn_6_00002947.mRNA1	mRNA1	0.19	coding
Lsal_1_v1_gn_6_00002947.mRNA2	mRNA2	0	coding
Lsal_1_v1_gn_6_00002948.mRNA1	mRNA1	0.19	coding
Lsal_1_v1_gn_6_00002949.mRNA1	mRNA1	0.03	coding
Lsal_1_v1_gn_6_00002950.mRNA1	mRNA1	0.26	coding
Lsal_1_v1_gn_6_00002951.mRNA1	mRNA1	0.22	coding
Lsal_1_v1_gn_6_00002952.mRNA1	mRNA1	0.07	coding
Lsal_1_v1_gn_6_00002953.mRNA1	mRNA1	0	coding
Lsal_1_v1_gn_6_00002954.mRNA1	mRNA1	0.13	coding
Lsal_1_v1_gn_6_00002955.mRNA1	mRNA1	0	coding
Lsal_1_v1_gn_6_00002956.mRNA1	mRNA1	0.1	coding
Lsal_1_v1_gn_6_00002957.mRNA1	mRNA1	0.41	noncoding
Lsal_1_v1_gn_6_00002958.mRNA1	mRNA1	0.38	coding
Lsal_1_v1_gn_6_00002959.mRNA1	mRNA1	0.36	coding
Lsal_1_v1_gn_6_00002959.mRNA2	mRNA2	0.34	coding
Lsal_1_v1_gn_6_00002960.mRNA1	mRNA1	0.34	coding
Lsal_1_v1_gn_6_00002961.mRNA1	mRNA1	0.54	coding
Lsal_1_v1_gn_6_00002961.mRNA2	mRNA2	0.27	coding
Lsal_1_v1_gn_6_00002962.mRNA1	mRNA1	0.26	noncoding
Lsal_1_v1_gn_6_00002963.mRNA1	mRNA1	0.01	coding
Lsal_1_v1_gn_6_00002964.mRNA1	mRNA1	0.03	coding
Lsal_1_v1_gn_6_00002965.mRNA1	mRNA1	0.31	coding
Lsal_1_v1_gn_6_00002966.mRNA1	mRNA1	0.21	coding
Lsal_1_v1_gn_6_00002967.mRNA1	mRNA1	0.01	coding
Lsal_1_v1_gn_6_00002968.mRNA1	mRNA1	0.23	coding
Lsal_1_v1_gn_6_00002969.mRNA1	mRNA1	0.34	coding
Lsal_1_v1_gn_6_00002970.mRNA1	mRNA1	0.44	coding
Lsal_1_v1_gn_6_00002971.mRNA1	mRNA1	0.38	coding
Lsal_1_v1_gn_6_00002972.mRNA1	mRNA1	0.35	coding
Lsal_1_v1_gn_6_00002973.mRNA1	mRNA1	0.38	coding
Lsal_1_v1_gn_6_00002974.mRNA1	mRNA1	0.39	coding
Lsal_1_v1_gn_6_00002975.mRNA1	mRNA1	0.38	coding
Lsal_1_v1_gn_6_00002976.mRNA1	mRNA1	0.36	coding
Lsal_1_v1_gn_6_00002977.mRNA1	mRNA1	0.27	coding
Lsal_1_v1_gn_6_00002978.mRNA1	mRNA1	0.02	coding
Lsal_1_v1_gn_6_00002979.mRNA1	mRNA1	0.16	coding
Lsal_1_v1_gn_6_00002980.mRNA1	mRNA1	0	coding
Lsal_1_v1_gn_6_00002981.mRNA1	mRNA1	0.01	coding
Lsal_1_v1_gn_6_00002982.mRNA1	mRNA1	0.36	coding
Lsal_1_v1_gn_6_00002982.mRNA2	mRNA2	0.36	coding
Lsal_1_v1_gn_6_00002983.mRNA1	mRNA1	0.04	noncoding
Lsal_1_v1_gn_6_00002984.mRNA1	mRNA1	0.43	coding
Lsal_1_v1_gn_6_00002985.mRNA1	mRNA1	0.34	coding
Lsal_1_v1_gn_6_00002986.mRNA1	mRNA1	0.2	coding
Lsal_1_v1_gn_6_00002987.mRNA1	mRNA1	0.24	coding
Lsal_1_v1_gn_6_00002988.mRNA1	mRNA1	0.77	coding
Lsal_1_v1_gn_6_00002989.mRNA1	mRNA1	0.19	coding
Lsal_1_v1_gn_6_00002990.mRNA1	mRNA1	0.29	coding
Lsal_1_v1_gn_6_00002991.mRNA1	mRNA1	0.18	coding
Lsal_1_v1_gn_6_00002992.mRNA1	mRNA1	0.06	coding
Lsal_1_v1_gn_6_00002993.mRNA1	mRNA1	0.24	coding
Lsal_1_v1_gn_6_00002994.mRNA1	mRNA1	0.61	noncoding
Lsal_1_v1_gn_6_00002995.mRNA1	mRNA1	0	coding
Lsal_1_v1_gn_6_00002996.mRNA1	mRNA1	0.05	coding
Lsal_1_v1_gn_6_00002997.mRNA1	mRNA1	0.09	coding
Lsal_1_v1_gn_6_00002998.mRNA1	mRNA1	0.84	noncoding
Lsal_1_v1_gn_6_00002999.mRNA1	mRNA1	0.13	coding
Lsal_1_v1_gn_6_00003000.mRNA1	mRNA1	0.28	coding
Lsal_1_v1_gn_6_00003001.mRNA1	mRNA1	0.46	coding
Lsal_1_v1_gn_6_00003002.mRNA1	mRNA1	0.4	coding
Lsal_1_v1_gn_6_00003003.mRNA1	mRNA1	0.57	coding
Lsal_1_v1_gn_6_00003004.mRNA1	mRNA1	0	coding
Lsal_1_v1_gn_6_00003005.mRNA1	mRNA1	0.37	coding
Lsal_1_v1_gn_6_00003006.mRNA1	mRNA1	0.08	coding
Lsal_1_v1_gn_6_00003007.mRNA1	mRNA1	0.25	coding
Lsal_1_v1_gn_6_00003008.mRNA1	mRNA1	0.29	coding
Lsal_1_v1_gn_6_00003009.mRNA1	mRNA1	0.04	coding
Lsal_1_v1_gn_6_00003010.mRNA1	mRNA1	0.26	coding
Lsal_1_v1_gn_6_00003011.mRNA1	mRNA1	0.11	coding
Lsal_1_v1_gn_6_00003012.mRNA1	mRNA1	0	coding
Lsal_1_v1_gn_6_00003013.mRNA1	mRNA1	0.01	coding
Lsal_1_v1_gn_6_00003014.mRNA1	mRNA1	0	coding
Lsal_1_v1_gn_6_00003015.mRNA1	mRNA1	0.12	coding
Lsal_1_v1_gn_6_00003016.mRNA1	mRNA1	0	coding
Lsal_1_v1_gn_6_00003017.mRNA1	mRNA1	0.38	coding
Lsal_1_v1_gn_6_00003018.mRNA1	mRNA1	0.29	coding
Lsal_1_v1_gn_6_00003019.mRNA1	mRNA1	0.14	noncoding
Lsal_1_v1_gn_6_00003020.mRNA1	mRNA1	0.05	coding
Lsal_1_v1_gn_6_00003021.mRNA1	mRNA1	0.28	coding
Lsal_1_v1_gn_6_00003022.mRNA1	mRNA1	0.13	coding
Lsal_1_v1_gn_6_00003023.mRNA1	mRNA1	0.27	coding
Lsal_1_v1_gn_6_00003023.mRNA2	mRNA2	0.27	coding
Lsal_1_v1_gn_6_00003024.mRNA1	mRNA1	0.38	coding
Lsal_1_v1_gn_6_00003025.mRNA1	mRNA1	0.24	coding
Lsal_1_v1_gn_6_00003026.mRNA1	mRNA1	0.5	coding
Lsal_1_v1_gn_6_00003027.mRNA1	mRNA1	0.66	noncoding
Lsal_1_v1_gn_6_00003028.mRNA1	mRNA1	0.12	coding
Lsal_1_v1_gn_6_00003029.mRNA1	mRNA1	0.23	coding
Lsal_1_v1_gn_6_00003030.mRNA1	mRNA1	0	coding
Lsal_1_v1_gn_6_00003031.mRNA1	mRNA1	0.05	coding
Lsal_1_v1_gn_6_00003032.mRNA1	mRNA1	0.16	coding
Lsal_1_v1_gn_6_00003033.mRNA1	mRNA1	0.68	coding
Lsal_1_v1_gn_6_00003034.mRNA1	mRNA1	0.01	coding
Lsal_1_v1_gn_6_00003035.mRNA1	mRNA1	0.04	coding
Lsal_1_v1_gn_6_00003036.mRNA1	mRNA1	0.27	coding
Lsal_1_v1_gn_6_00003036.mRNA2	mRNA2	0.34	coding
Lsal_1_v1_gn_6_00003037.mRNA1	mRNA1	0.03	coding
Lsal_1_v1_gn_6_00003038.mRNA1	mRNA1	0.48	coding
Lsal_1_v1_gn_6_00003039.mRNA1	mRNA1	0.39	coding
Lsal_1_v1_gn_6_00003040.mRNA1	mRNA1	0.23	coding
Lsal_1_v1_gn_6_00003041.mRNA1	mRNA1	0.46	noncoding
Lsal_1_v1_gn_6_00003042.mRNA1	mRNA1	0.4	coding
Lsal_1_v1_gn_6_00003043.mRNA1	mRNA1	0.01	coding
Lsal_1_v1_gn_6_00003044.mRNA1	mRNA1	0.04	coding
Lsal_1_v1_gn_6_00003045.mRNA1	mRNA1	0	coding
Lsal_1_v1_gn_6_00003046.mRNA1	mRNA1	0.21	coding
Lsal_1_v1_gn_6_00003047.mRNA1	mRNA1	0.04	coding
Lsal_1_v1_gn_6_00003048.mRNA1	mRNA1	0.48	coding
Lsal_1_v1_gn_6_00003049.mRNA1	mRNA1	0.05	coding
Lsal_1_v1_gn_6_00003050.mRNA1	mRNA1	0.09	coding
Lsal_1_v1_gn_6_00003051.mRNA1	mRNA1	0.08	noncoding
Lsal_1_v1_gn_6_00003052.mRNA1	mRNA1	0.05	coding
Lsal_1_v1_gn_6_00003053.mRNA1	mRNA1	0.06	coding
Lsal_1_v1_gn_6_00003053.mRNA2	mRNA2	0.25	coding
Lsal_1_v1_gn_6_00003053.mRNA3	mRNA3	0.32	coding
Lsal_1_v1_gn_6_00003054.mRNA1	mRNA1	0.18	coding
Lsal_1_v1_gn_6_00003055.mRNA1	mRNA1	0.95	noncoding
Lsal_1_v1_gn_6_00003056.mRNA1	mRNA1	0.59	coding
Lsal_1_v1_gn_6_00003057.mRNA1	mRNA1	0.01	coding
Lsal_1_v1_gn_6_00003058.mRNA1	mRNA1	0.02	coding
Lsal_1_v1_gn_6_00003059.mRNA1	mRNA1	0.31	noncoding
Lsal_1_v1_gn_6_00003060.mRNA1	mRNA1	0.04	coding
Lsal_1_v1_gn_6_00003061.mRNA1	mRNA1	0.21	coding
Lsal_1_v1_gn_6_00003062.mRNA1	mRNA1	0.11	coding
Lsal_1_v1_gn_6_00003063.mRNA1	mRNA1	0.03	coding
Lsal_1_v1_gn_6_00003064.mRNA1	mRNA1	0	coding
Lsal_1_v1_gn_6_00003065.mRNA1	mRNA1	0.01	coding
Lsal_1_v1_gn_6_00003066.mRNA1	mRNA1	0.22	coding
Lsal_1_v1_gn_6_00003067.mRNA1	mRNA1	0.13	coding
Lsal_1_v1_gn_6_00003068.mRNA1	mRNA1	0.04	coding
Lsal_1_v1_gn_6_00003069.mRNA1	mRNA1	0.1	coding
Lsal_1_v1_gn_6_00003070.mRNA1	mRNA1	0.11	coding
Lsal_1_v1_gn_6_00003071.mRNA1	mRNA1	0.4	coding
Lsal_1_v1_gn_6_00003072.mRNA1	mRNA1	0.12	coding
Lsal_1_v1_gn_6_00003073.mRNA1	mRNA1	0.2	coding
Lsal_1_v1_gn_6_00003074.mRNA1	mRNA1	0.3	coding
Lsal_1_v1_gn_6_00003074.mRNA2	mRNA2	0.31	coding
Lsal_1_v1_gn_6_00003074.mRNA3	mRNA3	0.17	coding
Lsal_1_v1_gn_6_00003074.mRNA4	mRNA4	0.3	coding
Lsal_1_v1_gn_6_00003075.mRNA1	mRNA1	0	coding
Lsal_1_v1_gn_6_00003076.mRNA1	mRNA1	0.01	coding
Lsal_1_v1_gn_6_00003077.mRNA1	mRNA1	0.01	coding
Lsal_1_v1_gn_6_00003078.mRNA1	mRNA1	0.02	coding
Lsal_1_v1_gn_6_00003079.mRNA1	mRNA1	0.58	coding
Lsal_1_v1_gn_6_00003080.mRNA1	mRNA1	0.03	coding
Lsal_1_v1_gn_6_00003081.mRNA1	mRNA1	0.32	coding
Lsal_1_v1_gn_6_00003082.mRNA1	mRNA1	0.24	coding
Lsal_1_v1_gn_6_00003083.mRNA1	mRNA1	0.02	coding
Lsal_1_v1_gn_6_00003084.mRNA1	mRNA1	0.01	coding
Lsal_1_v1_gn_6_00003085.mRNA1	mRNA1	0.13	coding
Lsal_1_v1_gn_6_00003086.mRNA1	mRNA1	0	coding
Lsal_1_v1_gn_6_00003087.mRNA1	mRNA1	0	noncoding
Lsal_1_v1_gn_6_00003088.mRNA1	mRNA1	0.44	coding
Lsal_1_v1_gn_6_00003089.mRNA1	mRNA1	0.05	coding
Lsal_1_v1_gn_6_00003090.mRNA1	mRNA1	0.19	coding
Lsal_1_v1_gn_6_00003091.mRNA1	mRNA1	0	coding
Lsal_1_v1_gn_6_00003092.mRNA1	mRNA1	0	noncoding
Lsal_1_v1_gn_6_00003093.mRNA1	mRNA1	0.14	coding
Lsal_1_v1_gn_6_00003094.mRNA1	mRNA1	0.2	coding
Lsal_1_v1_gn_6_00003095.mRNA1	mRNA1	0.31	coding
Lsal_1_v1_gn_6_00003096.mRNA1	mRNA1	0.01	noncoding
Lsal_1_v1_gn_6_00003097.mRNA1	mRNA1	0.03	coding
Lsal_1_v1_gn_6_00003097.mRNA2	mRNA2	0.03	coding
Lsal_1_v1_gn_6_00003098.mRNA1	mRNA1	0	noncoding
Lsal_1_v1_gn_6_00003099.mRNA1	mRNA1	0.18	coding
Lsal_1_v1_gn_6_00003099.mRNA2	mRNA2	0.18	coding
Lsal_1_v1_gn_6_00003099.mRNA3	mRNA3	0.21	coding
Lsal_1_v1_gn_6_00003100.mRNA1	mRNA1	0.73	coding
Lsal_1_v1_gn_6_00003101.mRNA1	mRNA1	0.58	coding
Lsal_1_v1_gn_6_00003102.mRNA1	mRNA1	0.04	coding
Lsal_1_v1_gn_6_00003103.mRNA1	mRNA1	0.27	coding
Lsal_1_v1_gn_6_00003104.mRNA1	mRNA1	0.16	coding
Lsal_1_v1_gn_6_00003105.mRNA1	mRNA1	0.38	coding
Lsal_1_v1_gn_6_00003106.mRNA1	mRNA1	0.42	noncoding
Lsal_1_v1_gn_6_00003107.mRNA1	mRNA1	0.06	coding
Lsal_1_v1_gn_6_00003108.mRNA1	mRNA1	0.47	coding
Lsal_1_v1_gn_6_00003109.mRNA1	mRNA1	0.56	coding
Lsal_1_v1_gn_6_00003110.mRNA1	mRNA1	0.44	coding
Lsal_1_v1_gn_6_00003111.mRNA1	mRNA1	0.47	coding
Lsal_1_v1_gn_6_00003112.mRNA1	mRNA1	0.16	coding
Lsal_1_v1_gn_6_00003113.mRNA1	mRNA1	0	coding
Lsal_1_v1_gn_6_00003114.mRNA1	mRNA1	0.35	coding
Lsal_1_v1_gn_6_00003115.mRNA1	mRNA1	0.28	coding
Lsal_1_v1_gn_6_00003116.mRNA1	mRNA1	0.02	coding
Lsal_1_v1_gn_6_00003117.mRNA1	mRNA1	0	coding
Lsal_1_v1_gn_6_00003118.mRNA1	mRNA1	0	coding
Lsal_1_v1_gn_6_00003119.mRNA1	mRNA1	0	coding
Lsal_1_v1_gn_6_00003120.mRNA1	mRNA1	0.09	coding
Lsal_1_v1_gn_6_00003121.mRNA1	mRNA1	0.27	coding
Lsal_1_v1_gn_6_00003122.mRNA1	mRNA1	0.16	coding
Lsal_1_v1_gn_6_00003123.mRNA1	mRNA1	0.24	coding
Lsal_1_v1_gn_6_00003124.mRNA1	mRNA1	0.26	coding
Lsal_1_v1_gn_6_00003125.mRNA1	mRNA1	0.26	coding
Lsal_1_v1_gn_6_00003126.mRNA1	mRNA1	0.1	coding
Lsal_1_v1_gn_6_00003127.mRNA1	mRNA1	0.14	coding
Lsal_1_v1_gn_6_00003128.mRNA1	mRNA1	0.21	coding
Lsal_1_v1_gn_6_00003129.mRNA1	mRNA1	0.11	coding
Lsal_1_v1_gn_6_00003130.mRNA1	mRNA1	0	coding
Lsal_1_v1_gn_6_00003131.mRNA1	mRNA1	0.08	coding
Lsal_1_v1_gn_6_00003132.mRNA1	mRNA1	0.18	coding
Lsal_1_v1_gn_6_00003133.mRNA1	mRNA1	0	coding
Lsal_1_v1_gn_6_00003134.mRNA1	mRNA1	0.24	coding
Lsal_1_v1_gn_6_00003135.mRNA1	mRNA1	0.32	coding
Lsal_1_v1_gn_6_00003136.mRNA1	mRNA1	0.81	coding
Lsal_1_v1_gn_6_00003137.mRNA1	mRNA1	0	coding
Lsal_1_v1_gn_6_00003138.mRNA1	mRNA1	0	coding
Lsal_1_v1_gn_6_00003139.mRNA1	mRNA1	0.13	coding
Lsal_1_v1_gn_6_00003140.mRNA1	mRNA1	0.18	coding
Lsal_1_v1_gn_6_00003141.mRNA1	mRNA1	0.16	coding
Lsal_1_v1_gn_6_00003142.mRNA1	mRNA1	0.22	coding
Lsal_1_v1_gn_6_00003143.mRNA1	mRNA1	0.4	coding
Lsal_1_v1_gn_6_00003144.mRNA1	mRNA1	0.55	noncoding
Lsal_1_v1_gn_6_00003145.mRNA1	mRNA1	0	coding
Lsal_1_v1_gn_6_00003146.mRNA1	mRNA1	0.42	coding
Lsal_1_v1_gn_6_00003146.mRNA2	mRNA2	0.35	coding
Lsal_1_v1_gn_6_00003147.mRNA1	mRNA1	0.23	coding
Lsal_1_v1_gn_6_00003148.mRNA1	mRNA1	0.57	coding
Lsal_1_v1_gn_6_00003149.mRNA1	mRNA1	0.1	coding
Lsal_1_v1_gn_6_00003150.mRNA1	mRNA1	0.2	coding
Lsal_1_v1_gn_6_00003151.mRNA1	mRNA1	0.39	coding
Lsal_1_v1_gn_6_00003152.mRNA1	mRNA1	0.61	coding
Lsal_1_v1_gn_6_00003153.mRNA1	mRNA1	0.39	coding
Lsal_1_v1_gn_6_00003154.mRNA1	mRNA1	0.09	coding
Lsal_1_v1_gn_6_00003155.mRNA1	mRNA1	0.16	coding
Lsal_1_v1_gn_6_00003156.mRNA1	mRNA1	0	coding
Lsal_1_v1_gn_6_00003157.mRNA1	mRNA1	0.35	coding
Lsal_1_v1_gn_6_00003158.mRNA1	mRNA1	0.3	coding
Lsal_1_v1_gn_6_00003159.mRNA1	mRNA1	0.12	coding
Lsal_1_v1_gn_6_00003160.mRNA1	mRNA1	0.26	coding
Lsal_1_v1_gn_6_00003161.mRNA1	mRNA1	0.04	coding
Lsal_1_v1_gn_6_00003162.mRNA1	mRNA1	0.21	coding
Lsal_1_v1_gn_6_00003162.mRNA2	mRNA2	0.21	coding
Lsal_1_v1_gn_6_00003163.mRNA1	mRNA1	0.21	coding
Lsal_1_v1_gn_6_00003164.mRNA1	mRNA1	0.44	coding
Lsal_1_v1_gn_6_00003165.mRNA1	mRNA1	0.31	coding
Lsal_1_v1_gn_6_00003166.mRNA1	mRNA1	0.3	coding
Lsal_1_v1_gn_6_00003167.mRNA1	mRNA1	0	coding
Lsal_1_v1_gn_6_00003168.mRNA1	mRNA1	0.12	coding
Lsal_1_v1_gn_6_00003169.mRNA1	mRNA1	0.06	coding
Lsal_1_v1_gn_6_00003170.mRNA1	mRNA1	0.08	coding
Lsal_1_v1_gn_6_00003170.mRNA2	mRNA2	0.08	coding
Lsal_1_v1_gn_6_00003171.mRNA1	mRNA1	0.17	coding
Lsal_1_v1_gn_6_00003172.mRNA1	mRNA1	0	coding
Lsal_1_v1_gn_6_00003173.mRNA1	mRNA1	0.42	coding
Lsal_1_v1_gn_6_00003174.mRNA1	mRNA1	0.28	coding
Lsal_1_v1_gn_6_00003175.mRNA1	mRNA1	0	coding
Lsal_1_v1_gn_6_00003176.mRNA1	mRNA1	0.3	coding
Lsal_1_v1_gn_6_00003177.mRNA1	mRNA1	0.09	coding
Lsal_1_v1_gn_6_00003178.mRNA1	mRNA1	0.07	coding
Lsal_1_v1_gn_6_00003179.mRNA1	mRNA1	0	coding
Lsal_1_v1_gn_6_00003179.mRNA2	mRNA2	0.01	coding
Lsal_1_v1_gn_6_00003180.mRNA1	mRNA1	0	coding
Lsal_1_v1_gn_6_00003181.mRNA1	mRNA1	0	coding
Lsal_1_v1_gn_6_00003182.mRNA1	mRNA1	0.24	coding
Lsal_1_v1_gn_6_00003183.mRNA1	mRNA1	0.02	coding
Lsal_1_v1_gn_6_00003184.mRNA1	mRNA1	0.33	coding
Lsal_1_v1_gn_6_00003184.mRNA2	mRNA2	0.01	coding
Lsal_1_v1_gn_6_00003185.mRNA1	mRNA1	0.5	coding
Lsal_1_v1_gn_6_00003186.mRNA1	mRNA1	0.32	coding
Lsal_1_v1_gn_6_00003187.mRNA1	mRNA1	0.31	coding
Lsal_1_v1_gn_6_00003188.mRNA1	mRNA1	0.24	coding
Lsal_1_v1_gn_6_00003189.mRNA1	mRNA1	0.45	coding
Lsal_1_v1_gn_6_00003190.mRNA1	mRNA1	0.3	coding
Lsal_1_v1_gn_6_00003190.mRNA2	mRNA2	0.3	coding
Lsal_1_v1_gn_6_00003191.mRNA1	mRNA1	0.4	coding
Lsal_1_v1_gn_6_00003192.mRNA1	mRNA1	0.22	coding
Lsal_1_v1_gn_6_00003193.mRNA1	mRNA1	0.25	coding
Lsal_1_v1_gn_6_00003194.mRNA1	mRNA1	0.1	noncoding
Lsal_1_v1_gn_6_00003195.mRNA1	mRNA1	0.01	coding
Lsal_1_v1_gn_6_00003196.mRNA1	mRNA1	0.47	coding
Lsal_1_v1_gn_6_00003197.mRNA1	mRNA1	0.06	coding
Lsal_1_v1_gn_6_00003198.mRNA1	mRNA1	0	coding
Lsal_1_v1_gn_6_00003199.mRNA1	mRNA1	0	coding
Lsal_1_v1_gn_6_00003200.mRNA1	mRNA1	0.12	coding
Lsal_1_v1_gn_6_00003201.mRNA1	mRNA1	0.28	coding
Lsal_1_v1_gn_6_00003202.mRNA1	mRNA1	0.32	coding
Lsal_1_v1_gn_6_00003203.mRNA1	mRNA1	0.25	coding
Lsal_1_v1_gn_6_00003204.mRNA1	mRNA1	0.29	noncoding
Lsal_1_v1_gn_6_00003205.mRNA1	mRNA1	0.64	coding
Lsal_1_v1_gn_6_00003206.mRNA1	mRNA1	0	coding
Lsal_1_v1_gn_6_00003207.mRNA1	mRNA1	0.29	coding
Lsal_1_v1_gn_6_00003208.mRNA1	mRNA1	0.03	coding
Lsal_1_v1_gn_6_00003209.mRNA1	mRNA1	0.39	coding
Lsal_1_v1_gn_6_00003210.mRNA1	mRNA1	0.18	coding
Lsal_1_v1_gn_6_00003211.mRNA1	mRNA1	0.06	coding
Lsal_1_v1_gn_6_00003212.mRNA1	mRNA1	0.06	coding
Lsal_1_v1_gn_6_00003213.mRNA1	mRNA1	0.01	coding
Lsal_1_v1_gn_6_00003214.mRNA1	mRNA1	0.16	coding
Lsal_1_v1_gn_6_00003214.mRNA2	mRNA2	0.17	coding
Lsal_1_v1_gn_6_00003215.mRNA1	mRNA1	0.1	coding
Lsal_1_v1_gn_6_00003215.mRNA2	mRNA2	0.1	coding
Lsal_1_v1_gn_6_00003216.mRNA1	mRNA1	0.46	coding
Lsal_1_v1_gn_6_00003217.mRNA1	mRNA1	0.08	coding
Lsal_1_v1_gn_6_00003218.mRNA1	mRNA1	0.04	coding
Lsal_1_v1_gn_6_00003219.mRNA1	mRNA1	0.15	coding
Lsal_1_v1_gn_6_00003220.mRNA1	mRNA1	0.03	coding
Lsal_1_v1_gn_6_00003221.mRNA1	mRNA1	0.23	coding
Lsal_1_v1_gn_6_00003222.mRNA1	mRNA1	0.19	coding
Lsal_1_v1_gn_6_00003223.mRNA1	mRNA1	0.12	coding
Lsal_1_v1_gn_6_00003224.mRNA1	mRNA1	0.03	coding
Lsal_1_v1_gn_6_00003225.mRNA1	mRNA1	0.1	coding
Lsal_1_v1_gn_6_00003226.mRNA1	mRNA1	0.14	coding
Lsal_1_v1_gn_6_00003227.mRNA1	mRNA1	0.08	coding
Lsal_1_v1_gn_6_00003228.mRNA1	mRNA1	0.26	coding
Lsal_1_v1_gn_6_00003229.mRNA1	mRNA1	0	coding
Lsal_1_v1_gn_6_00003230.mRNA1	mRNA1	0	coding
Lsal_1_v1_gn_6_00003231.mRNA1	mRNA1	0.39	coding
Lsal_1_v1_gn_6_00003232.mRNA1	mRNA1	0	coding
Lsal_1_v1_gn_6_00003233.mRNA1	mRNA1	0.05	coding
Lsal_1_v1_gn_6_00003234.mRNA1	mRNA1	0.55	noncoding
Lsal_1_v1_gn_6_00003235.mRNA1	mRNA1	0.27	coding
Lsal_1_v1_gn_6_00003236.mRNA1	mRNA1	0.02	coding
Lsal_1_v1_gn_6_00003237.mRNA1	mRNA1	0.02	noncoding
Lsal_1_v1_gn_6_00003238.mRNA1	mRNA1	0.01	coding
Lsal_1_v1_gn_6_00003239.mRNA1	mRNA1	0.31	coding
Lsal_1_v1_gn_6_00003240.mRNA1	mRNA1	0.19	coding
Lsal_1_v1_gn_6_00003240.mRNA2	mRNA2	0.3	coding
Lsal_1_v1_gn_6_00003241.mRNA1	mRNA1	0.03	coding
Lsal_1_v1_gn_6_00003241.mRNA2	mRNA2	0.03	coding
Lsal_1_v1_gn_6_00003242.mRNA1	mRNA1	0.04	coding
Lsal_1_v1_gn_6_00003243.mRNA1	mRNA1	0.02	coding
Lsal_1_v1_gn_6_00003244.mRNA1	mRNA1	0.14	coding
Lsal_1_v1_gn_6_00003244.mRNA2	mRNA2	0.14	coding
Lsal_1_v1_gn_6_00003245.mRNA1	mRNA1	0.1	noncoding
Lsal_1_v1_gn_6_00003246.mRNA1	mRNA1	0	coding
Lsal_1_v1_gn_6_00003247.mRNA1	mRNA1	0.33	coding
Lsal_1_v1_gn_6_00003248.mRNA1	mRNA1	0.09	coding
Lsal_1_v1_gn_6_00003249.mRNA1	mRNA1	0	noncoding
Lsal_1_v1_gn_6_00003250.mRNA1	mRNA1	0.06	coding
Lsal_1_v1_gn_6_00003251.mRNA1	mRNA1	0.36	coding
Lsal_1_v1_gn_6_00003252.mRNA1	mRNA1	0.21	coding
Lsal_1_v1_gn_6_00003253.mRNA1	mRNA1	0.24	coding
Lsal_1_v1_gn_6_00003254.mRNA1	mRNA1	0.3	noncoding
Lsal_1_v1_gn_6_00003255.mRNA1	mRNA1	0.01	noncoding
Lsal_1_v1_gn_6_00003255.mRNA2	mRNA2	0.07	noncoding
Lsal_1_v1_gn_6_00003256.mRNA1	mRNA1	0.14	noncoding
Lsal_1_v1_gn_6_00003257.mRNA1	mRNA1	0.02	coding
Lsal_1_v1_gn_6_00003258.mRNA1	mRNA1	0.01	coding
Lsal_1_v1_gn_6_00003259.mRNA1	mRNA1	0.39	coding
Lsal_1_v1_gn_6_00003260.mRNA1	mRNA1	0.56	coding
Lsal_1_v1_gn_6_00003261.mRNA1	mRNA1	0.29	coding
Lsal_1_v1_gn_6_00003262.mRNA1	mRNA1	0.22	coding
Lsal_1_v1_gn_6_00003263.mRNA1	mRNA1	0	coding
Lsal_1_v1_gn_6_00003264.mRNA1	mRNA1	0.04	noncoding
Lsal_1_v1_gn_6_00003265.mRNA1	mRNA1	0.38	coding
Lsal_1_v1_gn_6_00003266.mRNA1	mRNA1	0.45	coding
Lsal_1_v1_gn_6_00003267.mRNA1	mRNA1	0.38	noncoding
Lsal_1_v1_gn_6_00003268.mRNA1	mRNA1	0.16	coding
Lsal_1_v1_gn_6_00003269.mRNA1	mRNA1	0.29	coding
Lsal_1_v1_gn_6_00003270.mRNA1	mRNA1	0.23	coding
Lsal_1_v1_gn_6_00003271.mRNA1	mRNA1	0.01	noncoding
Lsal_1_v1_gn_6_00003272.mRNA1	mRNA1	0.45	coding
Lsal_1_v1_gn_6_00003273.mRNA1	mRNA1	0.29	coding
Lsal_1_v1_gn_6_00003274.mRNA1	mRNA1	0	noncoding
Lsal_1_v1_gn_6_00003275.mRNA1	mRNA1	0.15	coding
Lsal_1_v1_gn_6_00003276.mRNA1	mRNA1	0.02	coding
Lsal_1_v1_gn_6_00003277.mRNA1	mRNA1	0	noncoding
Lsal_1_v1_gn_6_00003277.mRNA2	mRNA2	0.22	coding
Lsal_1_v1_gn_6_00003278.mRNA1	mRNA1	0.16	coding
Lsal_1_v1_gn_6_00003279.mRNA1	mRNA1	0.2	coding
Lsal_1_v1_gn_6_00003280.mRNA1	mRNA1	0.04	coding
Lsal_1_v1_gn_6_00003281.mRNA1	mRNA1	0.13	coding
Lsal_1_v1_gn_6_00003282.mRNA1	mRNA1	0.18	coding
Lsal_1_v1_gn_6_00003283.mRNA1	mRNA1	0.06	coding
Lsal_1_v1_gn_6_00003284.mRNA1	mRNA1	0.02	coding
Lsal_1_v1_gn_6_00003285.mRNA1	mRNA1	0.32	coding
Lsal_1_v1_gn_6_00003286.mRNA1	mRNA1	0.01	coding
Lsal_1_v1_gn_6_00003287.mRNA1	mRNA1	0.09	coding
Lsal_1_v1_gn_6_00003288.mRNA1	mRNA1	0.08	coding
Lsal_1_v1_gn_6_00003288.mRNA2	mRNA2	0.08	coding
Lsal_1_v1_gn_6_00003289.mRNA1	mRNA1	0.01	coding
Lsal_1_v1_gn_6_00003290.mRNA1	mRNA1	0.01	coding
Lsal_1_v1_gn_6_00003291.mRNA1	mRNA1	0.35	noncoding
Lsal_1_v1_gn_6_00003292.mRNA1	mRNA1	0.01	coding
Lsal_1_v1_gn_6_00003293.mRNA1	mRNA1	0	coding
Lsal_1_v1_gn_6_00003294.mRNA1	mRNA1	0.39	coding
Lsal_1_v1_gn_6_00003295.mRNA1	mRNA1	0.4	noncoding
Lsal_1_v1_gn_6_00003296.mRNA1	mRNA1	0.39	coding
Lsal_1_v1_gn_6_00003297.mRNA1	mRNA1	0.03	coding
Lsal_1_v1_gn_6_00003298.mRNA1	mRNA1	0.36	coding
Lsal_1_v1_gn_6_00003299.mRNA1	mRNA1	0.32	coding
Lsal_1_v1_gn_6_00003300.mRNA1	mRNA1	0.51	coding
Lsal_1_v1_gn_6_00003301.mRNA1	mRNA1	0.28	coding
Lsal_1_v1_gn_6_00003302.mRNA1	mRNA1	0.12	noncoding
Lsal_1_v1_gn_6_00003303.mRNA1	mRNA1	0.03	coding
Lsal_1_v1_gn_6_00003304.mRNA1	mRNA1	0.02	coding
Lsal_1_v1_gn_6_00003305.mRNA1	mRNA1	0.01	coding
Lsal_1_v1_gn_6_00003306.mRNA1	mRNA1	0.35	coding
Lsal_1_v1_gn_6_00003307.mRNA1	mRNA1	0.3	coding
Lsal_1_v1_gn_6_00003308.mRNA1	mRNA1	0	coding
Lsal_1_v1_gn_6_00003309.mRNA1	mRNA1	0.27	coding
Lsal_1_v1_gn_6_00003310.mRNA1	mRNA1	0	coding
Lsal_1_v1_gn_6_00003311.mRNA1	mRNA1	0.52	coding
Lsal_1_v1_gn_6_00003312.mRNA1	mRNA1	0.09	coding
Lsal_1_v1_gn_6_00003313.mRNA1	mRNA1	0.03	coding
Lsal_1_v1_gn_6_00003314.mRNA1	mRNA1	0.14	coding
Lsal_1_v1_gn_6_00003315.mRNA1	mRNA1	0.15	coding
Lsal_1_v1_gn_6_00003316.mRNA1	mRNA1	0.33	coding
Lsal_1_v1_gn_6_00003317.mRNA1	mRNA1	0.27	noncoding
Lsal_1_v1_gn_6_00003318.mRNA1	mRNA1	0.08	coding
Lsal_1_v1_gn_6_00003319.mRNA1	mRNA1	0	coding
Lsal_1_v1_gn_6_00003320.mRNA1	mRNA1	0.06	coding
Lsal_1_v1_gn_6_00003321.mRNA1	mRNA1	0	coding
Lsal_1_v1_gn_6_00003322.mRNA1	mRNA1	0.52	coding
Lsal_1_v1_gn_6_00003322.mRNA2	mRNA2	0.28	noncoding
Lsal_1_v1_gn_6_00003323.mRNA1	mRNA1	0.12	coding
Lsal_1_v1_gn_6_00003324.mRNA1	mRNA1	0.08	coding
Lsal_1_v1_gn_6_00003325.mRNA1	mRNA1	0.08	coding
Lsal_1_v1_gn_6_00003326.mRNA1	mRNA1	0.36	coding
Lsal_1_v1_gn_6_00003327.mRNA1	mRNA1	0.26	noncoding
Lsal_1_v1_gn_6_00003327.mRNA2	mRNA2	0.4	noncoding
Lsal_1_v1_gn_6_00003328.mRNA1	mRNA1	0.05	coding
Lsal_1_v1_gn_6_00003329.mRNA1	mRNA1	0.49	coding
Lsal_1_v1_gn_6_00003329.mRNA2	mRNA2	0.52	coding
Lsal_1_v1_gn_6_00003329.mRNA3	mRNA3	0.58	coding
Lsal_1_v1_gn_6_00003329.mRNA4	mRNA4	0.24	noncoding
Lsal_1_v1_gn_6_00003330.mRNA1	mRNA1	0	coding
Lsal_1_v1_gn_6_00003331.mRNA1	mRNA1	0.25	coding
Lsal_1_v1_gn_6_00003332.mRNA1	mRNA1	0.12	coding
Lsal_1_v1_gn_6_00003333.mRNA1	mRNA1	0.03	coding
Lsal_1_v1_gn_6_00003334.mRNA1	mRNA1	0	noncoding
Lsal_1_v1_gn_6_00003335.mRNA1	mRNA1	0.21	coding
Lsal_1_v1_gn_6_00003336.mRNA1	mRNA1	0.32	coding
Lsal_1_v1_gn_6_00003337.mRNA1	mRNA1	0.3	coding
Lsal_1_v1_gn_6_00003338.mRNA1	mRNA1	0.03	coding
Lsal_1_v1_gn_6_00003339.mRNA1	mRNA1	0.09	noncoding
Lsal_1_v1_gn_6_00003340.mRNA1	mRNA1	0.17	coding
Lsal_1_v1_gn_6_00003341.mRNA1	mRNA1	0.26	coding
Lsal_1_v1_gn_6_00003342.mRNA1	mRNA1	0.04	coding
Lsal_1_v1_gn_6_00003343.mRNA1	mRNA1	0.17	noncoding
Lsal_1_v1_gn_6_00003344.mRNA1	mRNA1	0.02	coding
Lsal_1_v1_gn_6_00003345.mRNA1	mRNA1	0.03	coding
Lsal_1_v1_gn_6_00003346.mRNA1	mRNA1	0.14	coding
Lsal_1_v1_gn_6_00003347.mRNA1	mRNA1	0.29	coding
Lsal_1_v1_gn_6_00003348.mRNA1	mRNA1	0.24	coding
Lsal_1_v1_gn_6_00003349.mRNA1	mRNA1	0.48	coding
Lsal_1_v1_gn_6_00003350.mRNA1	mRNA1	0.25	coding
Lsal_1_v1_gn_6_00003351.mRNA1	mRNA1	0.3	coding
Lsal_1_v1_gn_6_00003352.mRNA1	mRNA1	0	coding
Lsal_1_v1_gn_6_00003353.mRNA1	mRNA1	0.18	coding
Lsal_1_v1_gn_6_00003354.mRNA1	mRNA1	0.42	coding
Lsal_1_v1_gn_6_00003355.mRNA1	mRNA1	0.06	coding
Lsal_1_v1_gn_6_00003356.mRNA1	mRNA1	0.07	coding
Lsal_1_v1_gn_6_00003357.mRNA1	mRNA1	0.05	coding
Lsal_1_v1_gn_6_00003358.mRNA1	mRNA1	0.01	coding
Lsal_1_v1_gn_6_00003359.mRNA1	mRNA1	0.07	coding
Lsal_1_v1_gn_6_00003360.mRNA1	mRNA1	0.28	noncoding
Lsal_1_v1_gn_6_00003361.mRNA1	mRNA1	0.05	coding
Lsal_1_v1_gn_6_00003362.mRNA1	mRNA1	0.01	noncoding
Lsal_1_v1_gn_6_00003363.mRNA1	mRNA1	0.02	coding
Lsal_1_v1_gn_6_00003364.mRNA1	mRNA1	0	coding
Lsal_1_v1_gn_6_00003365.mRNA1	mRNA1	0.06	coding
Lsal_1_v1_gn_6_00003366.mRNA1	mRNA1	0.06	coding
Lsal_1_v1_gn_6_00003367.mRNA1	mRNA1	0.13	coding
Lsal_1_v1_gn_6_00003368.mRNA1	mRNA1	0.09	coding
Lsal_1_v1_gn_6_00003369.mRNA1	mRNA1	0.01	coding
Lsal_1_v1_gn_6_00003370.mRNA1	mRNA1	0.3	coding
Lsal_1_v1_gn_6_00003371.mRNA1	mRNA1	0.12	coding
Lsal_1_v1_gn_6_00003372.mRNA1	mRNA1	0.12	coding
Lsal_1_v1_gn_6_00003373.mRNA1	mRNA1	0	coding
Lsal_1_v1_gn_6_00003374.mRNA1	mRNA1	0.47	coding
Lsal_1_v1_gn_6_00003375.mRNA1	mRNA1	0.25	coding
Lsal_1_v1_gn_6_00003376.mRNA1	mRNA1	0.26	coding
Lsal_1_v1_gn_6_00003377.mRNA1	mRNA1	0.2	coding
Lsal_1_v1_gn_6_00003378.mRNA1	mRNA1	0.01	coding
Lsal_1_v1_gn_6_00003379.mRNA1	mRNA1	0.45	coding
Lsal_1_v1_gn_6_00003380.mRNA1	mRNA1	0.01	coding
Lsal_1_v1_gn_6_00003381.mRNA1	mRNA1	0.01	coding
Lsal_1_v1_gn_6_00003382.mRNA1	mRNA1	0	coding
Lsal_1_v1_gn_6_00003383.mRNA1	mRNA1	0.11	coding
Lsal_1_v1_gn_6_00003384.mRNA1	mRNA1	0	coding
Lsal_1_v1_gn_6_00003385.mRNA1	mRNA1	0.2	coding
Lsal_1_v1_gn_6_00003386.mRNA1	mRNA1	0	coding
Lsal_1_v1_gn_6_00003387.mRNA1	mRNA1	0	coding
Lsal_1_v1_gn_6_00003388.mRNA1	mRNA1	0.08	coding
Lsal_1_v1_gn_6_00003389.mRNA1	mRNA1	0	coding
Lsal_1_v1_gn_6_00003390.mRNA1	mRNA1	0.57	coding
Lsal_1_v1_gn_6_00003391.mRNA1	mRNA1	0.01	coding
Lsal_1_v1_gn_6_00003392.mRNA1	mRNA1	0.14	coding
Lsal_1_v1_gn_6_00003392.mRNA2	mRNA2	0.18	coding
Lsal_1_v1_gn_6_00003392.mRNA3	mRNA3	0.17	coding
Lsal_1_v1_gn_6_00003393.mRNA1	mRNA1	0	coding
Lsal_1_v1_gn_6_00003394.mRNA1	mRNA1	0	coding
Lsal_1_v1_gn_6_00003395.mRNA1	mRNA1	0.01	coding
Lsal_1_v1_gn_6_00003396.mRNA1	mRNA1	0	coding
Lsal_1_v1_gn_6_00003397.mRNA1	mRNA1	0.05	coding
Lsal_1_v1_gn_6_00003398.mRNA1	mRNA1	0.01	coding
Lsal_1_v1_gn_6_00003399.mRNA1	mRNA1	0.33	coding
Lsal_1_v1_gn_6_00003400.mRNA1	mRNA1	0.47	coding
Lsal_1_v1_gn_6_00003401.mRNA1	mRNA1	0	coding
Lsal_1_v1_gn_6_00003401.mRNA2	mRNA2	0	coding
Lsal_1_v1_gn_6_00003402.mRNA1	mRNA1	0.14	coding
Lsal_1_v1_gn_6_00003403.mRNA1	mRNA1	0.05	coding
Lsal_1_v1_gn_6_00003404.mRNA1	mRNA1	0	coding
Lsal_1_v1_gn_6_00003405.mRNA1	mRNA1	0.33	coding
Lsal_1_v1_gn_6_00003406.mRNA1	mRNA1	0.14	coding
Lsal_1_v1_gn_6_00003407.mRNA1	mRNA1	0.07	coding
Lsal_1_v1_gn_6_00003407.mRNA2	mRNA2	0.08	coding
Lsal_1_v1_gn_6_00003408.mRNA1	mRNA1	0.4	coding
Lsal_1_v1_gn_6_00003409.mRNA1	mRNA1	0.17	coding
Lsal_1_v1_gn_6_00003410.mRNA1	mRNA1	0.02	coding
Lsal_1_v1_gn_6_00003411.mRNA1	mRNA1	0.17	coding
Lsal_1_v1_gn_6_00003412.mRNA1	mRNA1	0.07	coding
Lsal_1_v1_gn_6_00003413.mRNA1	mRNA1	0.54	coding
Lsal_1_v1_gn_6_00003414.mRNA1	mRNA1	0.33	coding
Lsal_1_v1_gn_6_00003415.mRNA1	mRNA1	0.31	noncoding
Lsal_1_v1_gn_6_00003416.mRNA1	mRNA1	0.21	coding
Lsal_1_v1_gn_6_00003417.mRNA1	mRNA1	0.37	coding
Lsal_1_v1_gn_6_00003418.mRNA1	mRNA1	0.08	coding
Lsal_1_v1_gn_6_00003419.mRNA1	mRNA1	0.09	noncoding
Lsal_1_v1_gn_6_00003420.mRNA1	mRNA1	0.07	coding
Lsal_1_v1_gn_6_00003421.mRNA1	mRNA1	0.13	coding
Lsal_1_v1_gn_6_00003422.mRNA1	mRNA1	0.15	coding
Lsal_1_v1_gn_6_00003423.mRNA1	mRNA1	0.01	coding
Lsal_1_v1_gn_6_00003424.mRNA1	mRNA1	0.11	noncoding
Lsal_1_v1_gn_6_00003424.mRNA2	mRNA2	0.1	noncoding
Lsal_1_v1_gn_6_00003425.mRNA1	mRNA1	0.26	noncoding
Lsal_1_v1_gn_6_00003426.mRNA1	mRNA1	0.27	noncoding
Lsal_1_v1_gn_6_00003427.mRNA1	mRNA1	0.32	coding
Lsal_1_v1_gn_6_00003428.mRNA1	mRNA1	0.26	coding
Lsal_1_v1_gn_6_00003429.mRNA1	mRNA1	0.26	coding
Lsal_1_v1_gn_6_00003430.mRNA1	mRNA1	0.26	coding
Lsal_1_v1_gn_6_00003431.mRNA1	mRNA1	0	coding
Lsal_1_v1_gn_6_00003432.mRNA1	mRNA1	0.07	coding
Lsal_1_v1_gn_6_00003433.mRNA1	mRNA1	0.24	noncoding
Lsal_1_v1_gn_6_00003434.mRNA1	mRNA1	0.06	coding
Lsal_1_v1_gn_6_00003435.mRNA1	mRNA1	0.63	coding
Lsal_1_v1_gn_6_00003436.mRNA1	mRNA1	0.07	coding
Lsal_1_v1_gn_6_00003437.mRNA1	mRNA1	0.05	coding
Lsal_1_v1_gn_6_00003438.mRNA1	mRNA1	0.08	coding
Lsal_1_v1_gn_6_00003439.mRNA1	mRNA1	0.26	coding
Lsal_1_v1_gn_6_00003440.mRNA1	mRNA1	0.16	coding
Lsal_1_v1_gn_6_00003441.mRNA1	mRNA1	0.05	coding
Lsal_1_v1_gn_6_00003442.mRNA1	mRNA1	0.4	coding
Lsal_1_v1_gn_6_00003443.mRNA1	mRNA1	0.27	coding
Lsal_1_v1_gn_6_00003444.mRNA1	mRNA1	0.07	coding
Lsal_1_v1_gn_6_00003445.mRNA1	mRNA1	0.01	coding
Lsal_1_v1_gn_6_00003446.mRNA1	mRNA1	0.03	coding
Lsal_1_v1_gn_6_00003447.mRNA1	mRNA1	0.34	coding
Lsal_1_v1_gn_6_00003448.mRNA1	mRNA1	0.25	coding
Lsal_1_v1_gn_6_00003449.mRNA1	mRNA1	0.25	coding
Lsal_1_v1_gn_6_00003450.mRNA1	mRNA1	0.16	coding
Lsal_1_v1_gn_6_00003451.mRNA1	mRNA1	0.77	coding
Lsal_1_v1_gn_6_00003452.mRNA1	mRNA1	0.71	coding
Lsal_1_v1_gn_6_00003453.mRNA1	mRNA1	0.07	coding
Lsal_1_v1_gn_6_00003454.mRNA1	mRNA1	0.63	coding
Lsal_1_v1_gn_6_00003455.mRNA1	mRNA1	0.17	coding
Lsal_1_v1_gn_6_00003456.mRNA1	mRNA1	0.08	coding
Lsal_1_v1_gn_6_00003457.mRNA1	mRNA1	0.26	coding
Lsal_1_v1_gn_6_00003458.mRNA1	mRNA1	0.13	coding
Lsal_1_v1_gn_6_00003459.mRNA1	mRNA1	0.36	coding
Lsal_1_v1_gn_6_00003460.mRNA1	mRNA1	0.16	coding
Lsal_1_v1_gn_6_00003461.mRNA1	mRNA1	0.11	coding
Lsal_1_v1_gn_6_00003462.mRNA1	mRNA1	0.08	coding
Lsal_1_v1_gn_6_00003463.mRNA1	mRNA1	0.1	noncoding
Lsal_1_v1_gn_6_00003464.mRNA1	mRNA1	0.31	coding
Lsal_1_v1_gn_6_00003465.mRNA1	mRNA1	0.4	coding
Lsal_1_v1_gn_6_00003466.mRNA1	mRNA1	0.47	coding
Lsal_1_v1_gn_6_00003467.mRNA1	mRNA1	0.53	noncoding
Lsal_1_v1_gn_6_00003467.mRNA2	mRNA2	0.52	noncoding
Lsal_1_v1_gn_6_00003468.mRNA1	mRNA1	0.61	coding
Lsal_1_v1_gn_6_00003469.mRNA1	mRNA1	0	coding
Lsal_1_v1_gn_6_00003470.mRNA1	mRNA1	0.06	coding
Lsal_1_v1_gn_6_00003470.mRNA2	mRNA2	0.08	noncoding
Lsal_1_v1_gn_6_00003471.mRNA1	mRNA1	0.08	coding
Lsal_1_v1_gn_6_00003472.mRNA1	mRNA1	0.45	coding
Lsal_1_v1_gn_6_00003473.mRNA1	mRNA1	0.18	coding
Lsal_1_v1_gn_6_00003474.mRNA1	mRNA1	0	coding
Lsal_1_v1_gn_6_00003475.mRNA1	mRNA1	0.09	coding
Lsal_1_v1_gn_6_00003476.mRNA1	mRNA1	0.21	coding
Lsal_1_v1_gn_6_00003477.mRNA1	mRNA1	0	coding
Lsal_1_v1_gn_6_00003478.mRNA1	mRNA1	0	coding
Lsal_1_v1_gn_6_00003479.mRNA1	mRNA1	0.14	coding
Lsal_1_v1_gn_6_00003480.mRNA1	mRNA1	0.37	coding
Lsal_1_v1_gn_6_00003480.mRNA2	mRNA2	0.34	coding
Lsal_1_v1_gn_6_00003480.mRNA3	mRNA3	0.06	noncoding
Lsal_1_v1_gn_6_00003481.mRNA1	mRNA1	0.1	coding
Lsal_1_v1_gn_6_00003481.mRNA2	mRNA2	0.1	coding
Lsal_1_v1_gn_6_00003482.mRNA1	mRNA1	0.35	coding
Lsal_1_v1_gn_6_00003483.mRNA1	mRNA1	0.02	coding
Lsal_1_v1_gn_6_00003483.mRNA2	mRNA2	0.13	coding
Lsal_1_v1_gn_6_00003484.mRNA1	mRNA1	0.11	coding
Lsal_1_v1_gn_6_00003485.mRNA1	mRNA1	0.07	coding
Lsal_1_v1_gn_6_00003486.mRNA1	mRNA1	0.24	coding
Lsal_1_v1_gn_6_00003487.mRNA1	mRNA1	0	coding
Lsal_1_v1_gn_6_00003488.mRNA1	mRNA1	0.04	coding
Lsal_1_v1_gn_6_00003489.mRNA1	mRNA1	0.04	coding
Lsal_1_v1_gn_6_00003490.mRNA1	mRNA1	0.46	coding
Lsal_1_v1_gn_6_00003490.mRNA2	mRNA2	0.46	coding
Lsal_1_v1_gn_6_00003491.mRNA1	mRNA1	0.17	coding
Lsal_1_v1_gn_6_00003492.mRNA1	mRNA1	0.26	coding
Lsal_1_v1_gn_6_00003493.mRNA1	mRNA1	0.16	noncoding
Lsal_1_v1_gn_6_00003494.mRNA1	mRNA1	0.41	coding
Lsal_1_v1_gn_6_00003495.mRNA1	mRNA1	0.56	coding
Lsal_1_v1_gn_6_00003496.mRNA1	mRNA1	0.29	coding
Lsal_1_v1_gn_6_00003497.mRNA1	mRNA1	0.41	coding
Lsal_1_v1_gn_6_00003498.mRNA1	mRNA1	0.45	noncoding
Lsal_1_v1_gn_6_00003499.mRNA1	mRNA1	0.11	coding
Lsal_1_v1_gn_6_00003500.mRNA1	mRNA1	0.13	coding
Lsal_1_v1_gn_6_00003501.mRNA1	mRNA1	0.26	noncoding
Lsal_1_v1_gn_6_00003502.mRNA1	mRNA1	0.1	coding
Lsal_1_v1_gn_6_00003503.mRNA1	mRNA1	0.3	coding
Lsal_1_v1_gn_6_00003503.mRNA2	mRNA2	0.48	coding
Lsal_1_v1_gn_6_00003504.mRNA1	mRNA1	0	coding
Lsal_1_v1_gn_6_00003505.mRNA1	mRNA1	0.58	coding
Lsal_1_v1_gn_6_00003506.mRNA1	mRNA1	0	coding
Lsal_1_v1_gn_6_00003507.mRNA1	mRNA1	0.23	coding
Lsal_1_v1_gn_6_00003508.mRNA1	mRNA1	0.15	coding
Lsal_1_v1_gn_6_00003509.mRNA1	mRNA1	0.38	coding
Lsal_1_v1_gn_6_00003510.mRNA1	mRNA1	0.5	coding
Lsal_1_v1_gn_6_00003511.mRNA1	mRNA1	0.42	coding
Lsal_1_v1_gn_6_00003511.mRNA2	mRNA2	0.36	coding
Lsal_1_v1_gn_6_00003512.mRNA1	mRNA1	0.46	coding
Lsal_1_v1_gn_6_00003513.mRNA1	mRNA1	0.89	coding
Lsal_1_v1_gn_7_00000001.mRNA1	mRNA1	0.12	coding
Lsal_1_v1_gn_7_00000002.mRNA1	mRNA1	0.74	noncoding
Lsal_1_v1_gn_7_00000003.mRNA1	mRNA1	0	coding
Lsal_1_v1_gn_7_00000004.mRNA1	mRNA1	0.77	coding
Lsal_1_v1_gn_7_00000005.mRNA1	mRNA1	0.29	coding
Lsal_1_v1_gn_7_00000006.mRNA1	mRNA1	0.14	coding
Lsal_1_v1_gn_7_00000007.mRNA1	mRNA1	0.19	noncoding
Lsal_1_v1_gn_7_00000008.mRNA1	mRNA1	0.82	coding
Lsal_1_v1_gn_7_00000009.mRNA1	mRNA1	0.36	coding
Lsal_1_v1_gn_7_00000010.mRNA1	mRNA1	0.79	coding
Lsal_1_v1_gn_7_00000011.mRNA1	mRNA1	0.82	coding
Lsal_1_v1_gn_7_00000012.mRNA1	mRNA1	0.42	coding
Lsal_1_v1_gn_7_00000013.mRNA1	mRNA1	0.59	coding
Lsal_1_v1_gn_7_00000014.mRNA1	mRNA1	0.15	coding
Lsal_1_v1_gn_7_00000015.mRNA1	mRNA1	0.18	coding
Lsal_1_v1_gn_7_00000016.mRNA1	mRNA1	0.28	coding
Lsal_1_v1_gn_7_00000017.mRNA1	mRNA1	0	coding
Lsal_1_v1_gn_7_00000018.mRNA1	mRNA1	0.42	coding
Lsal_1_v1_gn_7_00000019.mRNA1	mRNA1	0.39	coding
Lsal_1_v1_gn_7_00000020.mRNA1	mRNA1	0.39	noncoding
Lsal_1_v1_gn_7_00000021.mRNA1	mRNA1	0.62	coding
Lsal_1_v1_gn_7_00000022.mRNA1	mRNA1	0.07	coding
Lsal_1_v1_gn_7_00000023.mRNA1	mRNA1	0	coding
Lsal_1_v1_gn_7_00000024.mRNA1	mRNA1	0.05	coding
Lsal_1_v1_gn_7_00000025.mRNA1	mRNA1	0.26	noncoding
Lsal_1_v1_gn_7_00000026.mRNA1	mRNA1	0.03	coding
Lsal_1_v1_gn_7_00000027.mRNA1	mRNA1	0.29	coding
Lsal_1_v1_gn_7_00000028.mRNA1	mRNA1	0.18	coding
Lsal_1_v1_gn_7_00000029.mRNA1	mRNA1	0.05	coding
Lsal_1_v1_gn_7_00000030.mRNA1	mRNA1	0.13	noncoding
Lsal_1_v1_gn_7_00000031.mRNA1	mRNA1	0.29	coding
Lsal_1_v1_gn_7_00000031.mRNA2	mRNA2	0.28	coding
Lsal_1_v1_gn_7_00000032.mRNA1	mRNA1	0.05	coding
Lsal_1_v1_gn_7_00000033.mRNA1	mRNA1	0.1	coding
Lsal_1_v1_gn_7_00000034.mRNA1	mRNA1	0.31	coding
Lsal_1_v1_gn_7_00000034.mRNA2	mRNA2	0.37	coding
Lsal_1_v1_gn_7_00000035.mRNA1	mRNA1	0.16	coding
Lsal_1_v1_gn_7_00000036.mRNA1	mRNA1	0	coding
Lsal_1_v1_gn_7_00000037.mRNA1	mRNA1	0	coding
Lsal_1_v1_gn_7_00000038.mRNA1	mRNA1	0	coding
Lsal_1_v1_gn_7_00000039.mRNA1	mRNA1	0	coding
Lsal_1_v1_gn_7_00000040.mRNA1	mRNA1	0.21	coding
Lsal_1_v1_gn_7_00000041.mRNA1	mRNA1	0.08	coding
Lsal_1_v1_gn_7_00000042.mRNA1	mRNA1	0.04	coding
Lsal_1_v1_gn_7_00000043.mRNA1	mRNA1	0.05	noncoding
Lsal_1_v1_gn_7_00000044.mRNA1	mRNA1	0.18	coding
Lsal_1_v1_gn_7_00000045.mRNA1	mRNA1	0	coding
Lsal_1_v1_gn_7_00000046.mRNA1	mRNA1	0.02	coding
Lsal_1_v1_gn_7_00000047.mRNA1	mRNA1	0.19	noncoding
Lsal_1_v1_gn_7_00000048.mRNA1	mRNA1	0	coding
Lsal_1_v1_gn_7_00000049.mRNA1	mRNA1	0.01	coding
Lsal_1_v1_gn_7_00000050.mRNA1	mRNA1	0.09	coding
Lsal_1_v1_gn_7_00000051.mRNA1	mRNA1	0	coding
Lsal_1_v1_gn_7_00000052.mRNA1	mRNA1	0.02	coding
Lsal_1_v1_gn_7_00000053.mRNA1	mRNA1	0.04	noncoding
Lsal_1_v1_gn_7_00000054.mRNA1	mRNA1	0.36	coding
Lsal_1_v1_gn_7_00000055.mRNA1	mRNA1	0.15	coding
Lsal_1_v1_gn_7_00000056.mRNA1	mRNA1	0.26	coding
Lsal_1_v1_gn_7_00000057.mRNA1	mRNA1	0.44	coding
Lsal_1_v1_gn_7_00000058.mRNA1	mRNA1	0.05	coding
Lsal_1_v1_gn_7_00000059.mRNA1	mRNA1	0.1	coding
Lsal_1_v1_gn_7_00000060.mRNA1	mRNA1	0.21	noncoding
Lsal_1_v1_gn_7_00000061.mRNA1	mRNA1	0.22	coding
Lsal_1_v1_gn_7_00000062.mRNA1	mRNA1	0	coding
Lsal_1_v1_gn_7_00000063.mRNA1	mRNA1	0.03	coding
Lsal_1_v1_gn_7_00000064.mRNA1	mRNA1	0	noncoding
Lsal_1_v1_gn_7_00000065.mRNA1	mRNA1	0.35	noncoding
Lsal_1_v1_gn_7_00000065.mRNA2	mRNA2	0.35	noncoding
Lsal_1_v1_gn_7_00000065.mRNA3	mRNA3	0.3	coding
Lsal_1_v1_gn_7_00000066.mRNA1	mRNA1	0.19	coding
Lsal_1_v1_gn_7_00000067.mRNA1	mRNA1	0.08	noncoding
Lsal_1_v1_gn_7_00000068.mRNA1	mRNA1	0.07	coding
Lsal_1_v1_gn_7_00000069.mRNA1	mRNA1	0.89	coding
Lsal_1_v1_gn_7_00000070.mRNA1	mRNA1	0.51	coding
Lsal_1_v1_gn_7_00000071.mRNA1	mRNA1	0.2	coding
Lsal_1_v1_gn_7_00000071.mRNA2	mRNA2	0.2	coding
Lsal_1_v1_gn_7_00000072.mRNA1	mRNA1	0.2	coding
Lsal_1_v1_gn_7_00000073.mRNA1	mRNA1	0.06	coding
Lsal_1_v1_gn_7_00000074.mRNA1	mRNA1	0.36	coding
Lsal_1_v1_gn_7_00000075.mRNA1	mRNA1	0.44	coding
Lsal_1_v1_gn_7_00000076.mRNA1	mRNA1	0.3	coding
Lsal_1_v1_gn_7_00000077.mRNA1	mRNA1	0.41	coding
Lsal_1_v1_gn_7_00000078.mRNA1	mRNA1	0	coding
Lsal_1_v1_gn_7_00000079.mRNA1	mRNA1	0.13	coding
Lsal_1_v1_gn_7_00000080.mRNA1	mRNA1	0.16	coding
Lsal_1_v1_gn_7_00000081.mRNA1	mRNA1	0.12	coding
Lsal_1_v1_gn_7_00000082.mRNA1	mRNA1	0	coding
Lsal_1_v1_gn_7_00000083.mRNA1	mRNA1	0	coding
Lsal_1_v1_gn_7_00000084.mRNA1	mRNA1	0.16	coding
Lsal_1_v1_gn_7_00000085.mRNA1	mRNA1	0.22	coding
Lsal_1_v1_gn_7_00000086.mRNA1	mRNA1	0.04	coding
Lsal_1_v1_gn_7_00000087.mRNA1	mRNA1	0.1	coding
Lsal_1_v1_gn_7_00000087.mRNA2	mRNA2	0.14	coding
Lsal_1_v1_gn_7_00000088.mRNA1	mRNA1	0	coding
Lsal_1_v1_gn_7_00000089.mRNA1	mRNA1	0.3	coding
Lsal_1_v1_gn_7_00000090.mRNA1	mRNA1	0.4	coding
Lsal_1_v1_gn_7_00000091.mRNA1	mRNA1	0.33	coding
Lsal_1_v1_gn_7_00000092.mRNA1	mRNA1	0.25	coding
Lsal_1_v1_gn_7_00000093.mRNA1	mRNA1	0.06	coding
Lsal_1_v1_gn_7_00000094.mRNA1	mRNA1	0.17	coding
Lsal_1_v1_gn_7_00000095.mRNA1	mRNA1	0.39	coding
Lsal_1_v1_gn_7_00000096.mRNA1	mRNA1	0.17	noncoding
Lsal_1_v1_gn_7_00000097.mRNA1	mRNA1	0.04	coding
Lsal_1_v1_gn_7_00000098.mRNA1	mRNA1	0.09	coding
Lsal_1_v1_gn_7_00000099.mRNA1	mRNA1	0.04	coding
Lsal_1_v1_gn_7_00000100.mRNA1	mRNA1	0.01	coding
Lsal_1_v1_gn_7_00000101.mRNA1	mRNA1	0.35	coding
Lsal_1_v1_gn_7_00000102.mRNA1	mRNA1	0.12	coding
Lsal_1_v1_gn_7_00000103.mRNA1	mRNA1	0.04	coding
Lsal_1_v1_gn_7_00000104.mRNA1	mRNA1	0.13	coding
Lsal_1_v1_gn_7_00000105.mRNA1	mRNA1	0.13	coding
Lsal_1_v1_gn_7_00000106.mRNA1	mRNA1	0.29	coding
Lsal_1_v1_gn_7_00000106.mRNA2	mRNA2	0.26	noncoding
Lsal_1_v1_gn_7_00000107.mRNA1	mRNA1	0	coding
Lsal_1_v1_gn_7_00000108.mRNA1	mRNA1	0.11	coding
Lsal_1_v1_gn_7_00000109.mRNA1	mRNA1	0.12	coding
Lsal_1_v1_gn_7_00000110.mRNA1	mRNA1	0.08	coding
Lsal_1_v1_gn_7_00000111.mRNA1	mRNA1	0.01	coding
Lsal_1_v1_gn_7_00000111.mRNA2	mRNA2	0.01	coding
Lsal_1_v1_gn_7_00000112.mRNA1	mRNA1	0.24	coding
Lsal_1_v1_gn_7_00000113.mRNA1	mRNA1	0	coding
Lsal_1_v1_gn_7_00000114.mRNA1	mRNA1	0.03	coding
Lsal_1_v1_gn_7_00000115.mRNA1	mRNA1	0	coding
Lsal_1_v1_gn_7_00000116.mRNA1	mRNA1	0.08	coding
Lsal_1_v1_gn_7_00000117.mRNA1	mRNA1	0.07	coding
Lsal_1_v1_gn_7_00000118.mRNA1	mRNA1	0.36	coding
Lsal_1_v1_gn_7_00000119.mRNA1	mRNA1	0.06	coding
Lsal_1_v1_gn_7_00000120.mRNA1	mRNA1	0.46	coding
Lsal_1_v1_gn_7_00000120.mRNA2	mRNA2	0.44	coding
Lsal_1_v1_gn_7_00000121.mRNA1	mRNA1	0.12	coding
Lsal_1_v1_gn_7_00000122.mRNA1	mRNA1	0.08	coding
Lsal_1_v1_gn_7_00000123.mRNA1	mRNA1	0	coding
Lsal_1_v1_gn_7_00000124.mRNA1	mRNA1	0.11	coding
Lsal_1_v1_gn_7_00000125.mRNA1	mRNA1	0	coding
Lsal_1_v1_gn_7_00000126.mRNA1	mRNA1	0.03	coding
Lsal_1_v1_gn_7_00000127.mRNA1	mRNA1	0.03	coding
Lsal_1_v1_gn_7_00000128.mRNA1	mRNA1	0	coding
Lsal_1_v1_gn_7_00000129.mRNA1	mRNA1	0.27	coding
Lsal_1_v1_gn_7_00000130.mRNA1	mRNA1	0.16	coding
Lsal_1_v1_gn_7_00000131.mRNA1	mRNA1	0.52	coding
Lsal_1_v1_gn_7_00000131.mRNA2	mRNA2	0.52	coding
Lsal_1_v1_gn_7_00000131.mRNA3	mRNA3	0.52	coding
Lsal_1_v1_gn_7_00000132.mRNA1	mRNA1	0.24	coding
Lsal_1_v1_gn_7_00000133.mRNA1	mRNA1	0.28	coding
Lsal_1_v1_gn_7_00000134.mRNA1	mRNA1	0.24	coding
Lsal_1_v1_gn_7_00000135.mRNA1	mRNA1	0.11	coding
Lsal_1_v1_gn_7_00000136.mRNA1	mRNA1	0.13	coding
Lsal_1_v1_gn_7_00000137.mRNA1	mRNA1	0.38	coding
Lsal_1_v1_gn_7_00000138.mRNA1	mRNA1	0.26	coding
Lsal_1_v1_gn_7_00000139.mRNA1	mRNA1	0.15	noncoding
Lsal_1_v1_gn_7_00000140.mRNA1	mRNA1	0	coding
Lsal_1_v1_gn_7_00000141.mRNA1	mRNA1	0.31	coding
Lsal_1_v1_gn_7_00000142.mRNA1	mRNA1	0.22	coding
Lsal_1_v1_gn_7_00000143.mRNA1	mRNA1	0.03	coding
Lsal_1_v1_gn_7_00000144.mRNA1	mRNA1	0.11	coding
Lsal_1_v1_gn_7_00000144.mRNA2	mRNA2	0.11	coding
Lsal_1_v1_gn_7_00000145.mRNA1	mRNA1	0.23	coding
Lsal_1_v1_gn_7_00000146.mRNA1	mRNA1	0.28	coding
Lsal_1_v1_gn_7_00000147.mRNA1	mRNA1	0.44	coding
Lsal_1_v1_gn_7_00000148.mRNA1	mRNA1	0	coding
Lsal_1_v1_gn_7_00000149.mRNA1	mRNA1	0.02	coding
Lsal_1_v1_gn_7_00000150.mRNA1	mRNA1	0.04	coding
Lsal_1_v1_gn_7_00000151.mRNA1	mRNA1	0.11	coding
Lsal_1_v1_gn_7_00000152.mRNA1	mRNA1	0.23	coding
Lsal_1_v1_gn_7_00000153.mRNA1	mRNA1	0.13	coding
Lsal_1_v1_gn_7_00000154.mRNA1	mRNA1	0.1	coding
Lsal_1_v1_gn_7_00000155.mRNA1	mRNA1	0.25	coding
Lsal_1_v1_gn_7_00000156.mRNA1	mRNA1	0.11	coding
Lsal_1_v1_gn_7_00000157.mRNA1	mRNA1	0.04	coding
Lsal_1_v1_gn_7_00000158.mRNA1	mRNA1	0.56	coding
Lsal_1_v1_gn_7_00000159.mRNA1	mRNA1	0.16	coding
Lsal_1_v1_gn_7_00000160.mRNA1	mRNA1	0.2	noncoding
Lsal_1_v1_gn_7_00000161.mRNA1	mRNA1	0.17	coding
Lsal_1_v1_gn_7_00000162.mRNA1	mRNA1	0.17	coding
Lsal_1_v1_gn_7_00000163.mRNA1	mRNA1	0.33	coding
Lsal_1_v1_gn_7_00000164.mRNA1	mRNA1	0.2	coding
Lsal_1_v1_gn_7_00000165.mRNA1	mRNA1	0.04	coding
Lsal_1_v1_gn_7_00000166.mRNA1	mRNA1	0.01	coding
Lsal_1_v1_gn_7_00000167.mRNA1	mRNA1	0.4	coding
Lsal_1_v1_gn_7_00000168.mRNA1	mRNA1	0.2	noncoding
Lsal_1_v1_gn_7_00000169.mRNA1	mRNA1	0.1	coding
Lsal_1_v1_gn_7_00000170.mRNA1	mRNA1	0.02	coding
Lsal_1_v1_gn_7_00000171.mRNA1	mRNA1	0.01	coding
Lsal_1_v1_gn_7_00000172.mRNA1	mRNA1	0.08	coding
Lsal_1_v1_gn_7_00000173.mRNA1	mRNA1	0	noncoding
Lsal_1_v1_gn_7_00000174.mRNA1	mRNA1	0.07	coding
Lsal_1_v1_gn_7_00000175.mRNA1	mRNA1	0.09	coding
Lsal_1_v1_gn_7_00000176.mRNA1	mRNA1	0.12	coding
Lsal_1_v1_gn_7_00000177.mRNA1	mRNA1	0.23	coding
Lsal_1_v1_gn_7_00000178.mRNA1	mRNA1	0.34	coding
Lsal_1_v1_gn_7_00000179.mRNA1	mRNA1	0.18	coding
Lsal_1_v1_gn_7_00000180.mRNA1	mRNA1	0.51	coding
Lsal_1_v1_gn_7_00000181.mRNA1	mRNA1	0.49	coding
Lsal_1_v1_gn_7_00000182.mRNA1	mRNA1	0.03	coding
Lsal_1_v1_gn_7_00000183.mRNA1	mRNA1	0	coding
Lsal_1_v1_gn_7_00000184.mRNA1	mRNA1	0.22	noncoding
Lsal_1_v1_gn_7_00000185.mRNA1	mRNA1	0.01	coding
Lsal_1_v1_gn_7_00000186.mRNA1	mRNA1	0.02	coding
Lsal_1_v1_gn_7_00000187.mRNA1	mRNA1	0.05	coding
Lsal_1_v1_gn_7_00000188.mRNA1	mRNA1	0.06	coding
Lsal_1_v1_gn_7_00000189.mRNA1	mRNA1	0.2	coding
Lsal_1_v1_gn_7_00000190.mRNA1	mRNA1	0.14	coding
Lsal_1_v1_gn_7_00000191.mRNA1	mRNA1	0.17	noncoding
Lsal_1_v1_gn_7_00000192.mRNA1	mRNA1	0.13	noncoding
Lsal_1_v1_gn_7_00000193.mRNA1	mRNA1	0.07	coding
Lsal_1_v1_gn_7_00000194.mRNA1	mRNA1	0.02	coding
Lsal_1_v1_gn_7_00000195.mRNA1	mRNA1	0.31	coding
Lsal_1_v1_gn_7_00000196.mRNA1	mRNA1	0	coding
Lsal_1_v1_gn_7_00000197.mRNA1	mRNA1	0.07	coding
Lsal_1_v1_gn_7_00000198.mRNA1	mRNA1	0.08	coding
Lsal_1_v1_gn_7_00000199.mRNA1	mRNA1	0	coding
Lsal_1_v1_gn_7_00000200.mRNA1	mRNA1	0	coding
Lsal_1_v1_gn_7_00000201.mRNA1	mRNA1	0.01	coding
Lsal_1_v1_gn_7_00000202.mRNA1	mRNA1	0.43	coding
Lsal_1_v1_gn_7_00000203.mRNA1	mRNA1	0.21	coding
Lsal_1_v1_gn_7_00000204.mRNA1	mRNA1	0.34	coding
Lsal_1_v1_gn_7_00000205.mRNA1	mRNA1	0.24	coding
Lsal_1_v1_gn_7_00000206.mRNA1	mRNA1	0.2	coding
Lsal_1_v1_gn_7_00000207.mRNA1	mRNA1	0.26	coding
Lsal_1_v1_gn_7_00000208.mRNA1	mRNA1	0.2	coding
Lsal_1_v1_gn_7_00000209.mRNA1	mRNA1	0.48	noncoding
Lsal_1_v1_gn_7_00000210.mRNA1	mRNA1	0.35	coding
Lsal_1_v1_gn_7_00000211.mRNA1	mRNA1	0.38	coding
Lsal_1_v1_gn_7_00000211.mRNA2	mRNA2	0.33	coding
Lsal_1_v1_gn_7_00000211.mRNA3	mRNA3	0.25	coding
Lsal_1_v1_gn_7_00000212.mRNA1	mRNA1	0.32	coding
Lsal_1_v1_gn_7_00000213.mRNA1	mRNA1	0.65	coding
Lsal_1_v1_gn_7_00000214.mRNA1	mRNA1	0.41	coding
Lsal_1_v1_gn_7_00000214.mRNA2	mRNA2	0.42	coding
Lsal_1_v1_gn_7_00000215.mRNA1	mRNA1	0.65	coding
Lsal_1_v1_gn_7_00000216.mRNA1	mRNA1	0	coding
Lsal_1_v1_gn_7_00000217.mRNA1	mRNA1	0.43	coding
Lsal_1_v1_gn_7_00000217.mRNA2	mRNA2	0.28	coding
Lsal_1_v1_gn_7_00000218.mRNA1	mRNA1	0.19	coding
Lsal_1_v1_gn_7_00000219.mRNA1	mRNA1	0.12	coding
Lsal_1_v1_gn_7_00000220.mRNA1	mRNA1	0.2	coding
Lsal_1_v1_gn_7_00000221.mRNA1	mRNA1	0.3	noncoding
Lsal_1_v1_gn_7_00000221.mRNA2	mRNA2	0.37	noncoding
Lsal_1_v1_gn_7_00000222.mRNA1	mRNA1	0.31	coding
Lsal_1_v1_gn_7_00000222.mRNA2	mRNA2	0.33	coding
Lsal_1_v1_gn_7_00000223.mRNA1	mRNA1	0.36	coding
Lsal_1_v1_gn_7_00000224.mRNA1	mRNA1	0.38	coding
Lsal_1_v1_gn_7_00000225.mRNA1	mRNA1	0.19	coding
Lsal_1_v1_gn_7_00000225.mRNA2	mRNA2	0.29	coding
Lsal_1_v1_gn_7_00000225.mRNA3	mRNA3	0.28	coding
Lsal_1_v1_gn_7_00000225.mRNA4	mRNA4	0.28	coding
Lsal_1_v1_gn_7_00000226.mRNA1	mRNA1	0.01	coding
Lsal_1_v1_gn_7_00000227.mRNA1	mRNA1	0.02	coding
Lsal_1_v1_gn_7_00000228.mRNA1	mRNA1	0	coding
Lsal_1_v1_gn_7_00000229.mRNA1	mRNA1	0.18	coding
Lsal_1_v1_gn_7_00000230.mRNA1	mRNA1	0.11	coding
Lsal_1_v1_gn_7_00000231.mRNA1	mRNA1	0.18	coding
Lsal_1_v1_gn_7_00000232.mRNA1	mRNA1	0.36	coding
Lsal_1_v1_gn_7_00000233.mRNA1	mRNA1	0	coding
Lsal_1_v1_gn_7_00000234.mRNA1	mRNA1	0.03	noncoding
Lsal_1_v1_gn_7_00000235.mRNA1	mRNA1	0.06	coding
Lsal_1_v1_gn_7_00000236.mRNA1	mRNA1	0.24	coding
Lsal_1_v1_gn_7_00000237.mRNA1	mRNA1	0.12	coding
Lsal_1_v1_gn_7_00000238.mRNA1	mRNA1	0.3	coding
Lsal_1_v1_gn_7_00000239.mRNA1	mRNA1	0.23	coding
Lsal_1_v1_gn_7_00000240.mRNA1	mRNA1	0.18	coding
Lsal_1_v1_gn_7_00000241.mRNA1	mRNA1	0.63	coding
Lsal_1_v1_gn_7_00000242.mRNA1	mRNA1	0.13	noncoding
Lsal_1_v1_gn_7_00000243.mRNA1	mRNA1	0.07	noncoding
Lsal_1_v1_gn_7_00000244.mRNA1	mRNA1	0.16	coding
Lsal_1_v1_gn_7_00000245.mRNA1	mRNA1	0.69	coding
Lsal_1_v1_gn_7_00000246.mRNA1	mRNA1	0.26	coding
Lsal_1_v1_gn_7_00000247.mRNA1	mRNA1	0	coding
Lsal_1_v1_gn_7_00000248.mRNA1	mRNA1	0.16	coding
Lsal_1_v1_gn_7_00000249.mRNA1	mRNA1	0.44	coding
Lsal_1_v1_gn_7_00000250.mRNA1	mRNA1	0.15	coding
Lsal_1_v1_gn_7_00000251.mRNA1	mRNA1	0.1	coding
Lsal_1_v1_gn_7_00000251.mRNA2	mRNA2	0.1	coding
Lsal_1_v1_gn_7_00000252.mRNA1	mRNA1	0	coding
Lsal_1_v1_gn_7_00000253.mRNA1	mRNA1	0.31	coding
Lsal_1_v1_gn_7_00000254.mRNA1	mRNA1	0.18	coding
Lsal_1_v1_gn_7_00000255.mRNA1	mRNA1	0.13	coding
Lsal_1_v1_gn_7_00000256.mRNA1	mRNA1	0	coding
Lsal_1_v1_gn_7_00000257.mRNA1	mRNA1	0.18	coding
Lsal_1_v1_gn_7_00000258.mRNA1	mRNA1	0.24	coding
Lsal_1_v1_gn_7_00000259.mRNA1	mRNA1	0.41	coding
Lsal_1_v1_gn_7_00000260.mRNA1	mRNA1	0.01	coding
Lsal_1_v1_gn_7_00000261.mRNA1	mRNA1	0.34	noncoding
Lsal_1_v1_gn_7_00000262.mRNA1	mRNA1	0	coding
Lsal_1_v1_gn_7_00000263.mRNA1	mRNA1	0.34	noncoding
Lsal_1_v1_gn_7_00000264.mRNA1	mRNA1	0.23	coding
Lsal_1_v1_gn_7_00000265.mRNA1	mRNA1	0.07	coding
Lsal_1_v1_gn_7_00000266.mRNA1	mRNA1	0.21	coding
Lsal_1_v1_gn_7_00000267.mRNA1	mRNA1	0.28	noncoding
Lsal_1_v1_gn_7_00000268.mRNA1	mRNA1	0.76	noncoding
Lsal_1_v1_gn_7_00000269.mRNA1	mRNA1	0.02	coding
Lsal_1_v1_gn_7_00000270.mRNA1	mRNA1	0.05	coding
Lsal_1_v1_gn_7_00000271.mRNA1	mRNA1	0.04	coding
Lsal_1_v1_gn_7_00000272.mRNA1	mRNA1	0.07	coding
Lsal_1_v1_gn_7_00000273.mRNA1	mRNA1	0.22	coding
Lsal_1_v1_gn_7_00000274.mRNA1	mRNA1	0.59	coding
Lsal_1_v1_gn_7_00000275.mRNA1	mRNA1	0.18	coding
Lsal_1_v1_gn_7_00000276.mRNA1	mRNA1	0.01	coding
Lsal_1_v1_gn_7_00000277.mRNA1	mRNA1	0	coding
Lsal_1_v1_gn_7_00000278.mRNA1	mRNA1	0.38	coding
Lsal_1_v1_gn_7_00000279.mRNA1	mRNA1	0.18	coding
Lsal_1_v1_gn_7_00000280.mRNA1	mRNA1	0.28	coding
Lsal_1_v1_gn_7_00000281.mRNA1	mRNA1	0.03	coding
Lsal_1_v1_gn_7_00000282.mRNA1	mRNA1	0.06	coding
Lsal_1_v1_gn_7_00000283.mRNA1	mRNA1	0.09	coding
Lsal_1_v1_gn_7_00000284.mRNA1	mRNA1	0	coding
Lsal_1_v1_gn_7_00000285.mRNA1	mRNA1	0	coding
Lsal_1_v1_gn_7_00000286.mRNA1	mRNA1	0	coding
Lsal_1_v1_gn_7_00000287.mRNA1	mRNA1	0.04	coding
Lsal_1_v1_gn_7_00000288.mRNA1	mRNA1	0.35	coding
Lsal_1_v1_gn_7_00000289.mRNA1	mRNA1	0.17	coding
Lsal_1_v1_gn_7_00000290.mRNA1	mRNA1	0.41	noncoding
Lsal_1_v1_gn_7_00000291.mRNA1	mRNA1	0.16	coding
Lsal_1_v1_gn_7_00000292.mRNA1	mRNA1	0.06	noncoding
Lsal_1_v1_gn_7_00000293.mRNA1	mRNA1	0.36	coding
Lsal_1_v1_gn_7_00000293.mRNA2	mRNA2	0.36	coding
Lsal_1_v1_gn_7_00000294.mRNA1	mRNA1	0.05	coding
Lsal_1_v1_gn_7_00000295.mRNA1	mRNA1	0.27	coding
Lsal_1_v1_gn_7_00000296.mRNA1	mRNA1	0	coding
Lsal_1_v1_gn_7_00000297.mRNA1	mRNA1	0.25	coding
Lsal_1_v1_gn_7_00000298.mRNA1	mRNA1	0.25	coding
Lsal_1_v1_gn_7_00000299.mRNA1	mRNA1	0.19	coding
Lsal_1_v1_gn_7_00000300.mRNA1	mRNA1	0.49	coding
Lsal_1_v1_gn_7_00000301.mRNA1	mRNA1	0.08	coding
Lsal_1_v1_gn_7_00000302.mRNA1	mRNA1	0.11	coding
Lsal_1_v1_gn_7_00000303.mRNA1	mRNA1	0.29	coding
Lsal_1_v1_gn_7_00000303.mRNA2	mRNA2	0.24	coding
Lsal_1_v1_gn_7_00000304.mRNA1	mRNA1	0.07	coding
Lsal_1_v1_gn_7_00000304.mRNA2	mRNA2	0.08	coding
Lsal_1_v1_gn_7_00000305.mRNA1	mRNA1	0.02	coding
Lsal_1_v1_gn_7_00000306.mRNA1	mRNA1	0	coding
Lsal_1_v1_gn_7_00000307.mRNA1	mRNA1	0.22	coding
Lsal_1_v1_gn_7_00000308.mRNA1	mRNA1	0.1	coding
Lsal_1_v1_gn_7_00000309.mRNA1	mRNA1	0.03	coding
Lsal_1_v1_gn_7_00000310.mRNA1	mRNA1	0.21	noncoding
Lsal_1_v1_gn_7_00000311.mRNA1	mRNA1	0.31	coding
Lsal_1_v1_gn_7_00000312.mRNA1	mRNA1	0.12	coding
Lsal_1_v1_gn_7_00000313.mRNA1	mRNA1	0.6	coding
Lsal_1_v1_gn_7_00000314.mRNA1	mRNA1	0	coding
Lsal_1_v1_gn_7_00000315.mRNA1	mRNA1	0	coding
Lsal_1_v1_gn_7_00000316.mRNA1	mRNA1	0.32	coding
Lsal_1_v1_gn_7_00000317.mRNA1	mRNA1	0.25	coding
Lsal_1_v1_gn_7_00000317.mRNA2	mRNA2	0.2	coding
Lsal_1_v1_gn_7_00000318.mRNA1	mRNA1	0.39	coding
Lsal_1_v1_gn_7_00000319.mRNA1	mRNA1	0.07	coding
Lsal_1_v1_gn_7_00000320.mRNA1	mRNA1	0.39	coding
Lsal_1_v1_gn_7_00000321.mRNA1	mRNA1	0.39	noncoding
Lsal_1_v1_gn_7_00000322.mRNA1	mRNA1	0.25	coding
Lsal_1_v1_gn_7_00000323.mRNA1	mRNA1	0.03	coding
Lsal_1_v1_gn_7_00000324.mRNA1	mRNA1	0.23	coding
Lsal_1_v1_gn_7_00000325.mRNA1	mRNA1	0.32	noncoding
Lsal_1_v1_gn_7_00000326.mRNA1	mRNA1	0.02	coding
Lsal_1_v1_gn_7_00000327.mRNA1	mRNA1	0.29	coding
Lsal_1_v1_gn_7_00000328.mRNA1	mRNA1	0.02	coding
Lsal_1_v1_gn_7_00000329.mRNA1	mRNA1	0.16	coding
Lsal_1_v1_gn_7_00000330.mRNA1	mRNA1	0	coding
Lsal_1_v1_gn_7_00000331.mRNA1	mRNA1	0.01	coding
Lsal_1_v1_gn_7_00000332.mRNA1	mRNA1	0	coding
Lsal_1_v1_gn_7_00000333.mRNA1	mRNA1	0.46	coding
Lsal_1_v1_gn_7_00000334.mRNA1	mRNA1	0.29	coding
Lsal_1_v1_gn_7_00000335.mRNA1	mRNA1	0.12	coding
Lsal_1_v1_gn_7_00000336.mRNA1	mRNA1	0.04	coding
Lsal_1_v1_gn_7_00000337.mRNA1	mRNA1	0.19	noncoding
Lsal_1_v1_gn_7_00000338.mRNA1	mRNA1	0.18	coding
Lsal_1_v1_gn_7_00000339.mRNA1	mRNA1	0.08	coding
Lsal_1_v1_gn_7_00000340.mRNA1	mRNA1	0	coding
Lsal_1_v1_gn_7_00000341.mRNA1	mRNA1	0.09	coding
Lsal_1_v1_gn_7_00000342.mRNA1	mRNA1	0.32	coding
Lsal_1_v1_gn_7_00000342.mRNA2	mRNA2	0.31	coding
Lsal_1_v1_gn_7_00000343.mRNA1	mRNA1	0.52	coding
Lsal_1_v1_gn_7_00000344.mRNA1	mRNA1	0.13	coding
Lsal_1_v1_gn_7_00000345.mRNA1	mRNA1	0	coding
Lsal_1_v1_gn_7_00000346.mRNA1	mRNA1	0.03	coding
Lsal_1_v1_gn_7_00000347.mRNA1	mRNA1	0.12	coding
Lsal_1_v1_gn_7_00000348.mRNA1	mRNA1	0.25	coding
Lsal_1_v1_gn_7_00000349.mRNA1	mRNA1	0.01	coding
Lsal_1_v1_gn_7_00000350.mRNA1	mRNA1	0.23	coding
Lsal_1_v1_gn_7_00000351.mRNA1	mRNA1	0	coding
Lsal_1_v1_gn_7_00000352.mRNA1	mRNA1	0.35	coding
Lsal_1_v1_gn_7_00000353.mRNA1	mRNA1	0.31	coding
Lsal_1_v1_gn_7_00000354.mRNA1	mRNA1	0.1	coding
Lsal_1_v1_gn_7_00000355.mRNA1	mRNA1	0.01	noncoding
Lsal_1_v1_gn_7_00000356.mRNA1	mRNA1	0.31	noncoding
Lsal_1_v1_gn_7_00000357.mRNA1	mRNA1	0.25	coding
Lsal_1_v1_gn_7_00000358.mRNA1	mRNA1	0.33	coding
Lsal_1_v1_gn_7_00000359.mRNA1	mRNA1	0.01	coding
Lsal_1_v1_gn_7_00000360.mRNA1	mRNA1	0	coding
Lsal_1_v1_gn_7_00000361.mRNA1	mRNA1	0.23	coding
Lsal_1_v1_gn_7_00000362.mRNA1	mRNA1	0	coding
Lsal_1_v1_gn_7_00000363.mRNA1	mRNA1	0.44	coding
Lsal_1_v1_gn_7_00000364.mRNA1	mRNA1	0.44	coding
Lsal_1_v1_gn_7_00000365.mRNA1	mRNA1	0.47	coding
Lsal_1_v1_gn_7_00000366.mRNA1	mRNA1	0.39	coding
Lsal_1_v1_gn_7_00000367.mRNA1	mRNA1	0.49	coding
Lsal_1_v1_gn_7_00000368.mRNA1	mRNA1	0.42	coding
Lsal_1_v1_gn_7_00000369.mRNA1	mRNA1	0.45	coding
Lsal_1_v1_gn_7_00000369.mRNA2	mRNA2	0.44	coding
Lsal_1_v1_gn_7_00000369.mRNA3	mRNA3	0.43	coding
Lsal_1_v1_gn_7_00000370.mRNA1	mRNA1	0.27	coding
Lsal_1_v1_gn_7_00000371.mRNA1	mRNA1	0.45	coding
Lsal_1_v1_gn_7_00000371.mRNA2	mRNA2	0.48	coding
Lsal_1_v1_gn_7_00000372.mRNA1	mRNA1	0.44	coding
Lsal_1_v1_gn_7_00000373.mRNA1	mRNA1	0.3	noncoding
Lsal_1_v1_gn_7_00000374.mRNA1	mRNA1	0.34	coding
Lsal_1_v1_gn_7_00000375.mRNA1	mRNA1	0.36	coding
Lsal_1_v1_gn_7_00000376.mRNA1	mRNA1	0	coding
Lsal_1_v1_gn_7_00000377.mRNA1	mRNA1	0.06	coding
Lsal_1_v1_gn_7_00000378.mRNA1	mRNA1	0.07	coding
Lsal_1_v1_gn_7_00000379.mRNA1	mRNA1	0.11	noncoding
Lsal_1_v1_gn_7_00000380.mRNA1	mRNA1	0.16	coding
Lsal_1_v1_gn_7_00000381.mRNA1	mRNA1	0.08	coding
Lsal_1_v1_gn_7_00000382.mRNA1	mRNA1	0.11	noncoding
Lsal_1_v1_gn_7_00000383.mRNA1	mRNA1	0.7	coding
Lsal_1_v1_gn_7_00000384.mRNA1	mRNA1	0.24	coding
Lsal_1_v1_gn_7_00000385.mRNA1	mRNA1	0.1	coding
Lsal_1_v1_gn_7_00000386.mRNA1	mRNA1	0.23	coding
Lsal_1_v1_gn_7_00000387.mRNA1	mRNA1	0.33	coding
Lsal_1_v1_gn_7_00000388.mRNA1	mRNA1	0	coding
Lsal_1_v1_gn_7_00000389.mRNA1	mRNA1	0.43	coding
Lsal_1_v1_gn_7_00000390.mRNA1	mRNA1	0.29	noncoding
Lsal_1_v1_gn_7_00000390.mRNA2	mRNA2	0.28	coding
Lsal_1_v1_gn_7_00000391.mRNA1	mRNA1	0.22	coding
Lsal_1_v1_gn_7_00000392.mRNA1	mRNA1	0.17	coding
Lsal_1_v1_gn_7_00000393.mRNA1	mRNA1	0.14	coding
Lsal_1_v1_gn_7_00000394.mRNA1	mRNA1	0.15	coding
Lsal_1_v1_gn_7_00000395.mRNA1	mRNA1	0.04	coding
Lsal_1_v1_gn_7_00000396.mRNA1	mRNA1	0.12	coding
Lsal_1_v1_gn_7_00000397.mRNA1	mRNA1	0.31	coding
Lsal_1_v1_gn_7_00000397.mRNA2	mRNA2	0.31	coding
Lsal_1_v1_gn_7_00000398.mRNA1	mRNA1	0.27	coding
Lsal_1_v1_gn_7_00000398.mRNA2	mRNA2	0.3	coding
Lsal_1_v1_gn_7_00000399.mRNA1	mRNA1	0.04	coding
Lsal_1_v1_gn_7_00000400.mRNA1	mRNA1	0.71	coding
Lsal_1_v1_gn_7_00000401.mRNA1	mRNA1	0.23	coding
Lsal_1_v1_gn_7_00000402.mRNA1	mRNA1	0.05	coding
Lsal_1_v1_gn_7_00000403.mRNA1	mRNA1	0.86	coding
Lsal_1_v1_gn_7_00000404.mRNA1	mRNA1	0.56	coding
Lsal_1_v1_gn_7_00000405.mRNA1	mRNA1	0.45	coding
Lsal_1_v1_gn_7_00000405.mRNA2	mRNA2	0.45	coding
Lsal_1_v1_gn_7_00000406.mRNA1	mRNA1	0.33	coding
Lsal_1_v1_gn_7_00000407.mRNA1	mRNA1	0.42	coding
Lsal_1_v1_gn_7_00000408.mRNA1	mRNA1	0	coding
Lsal_1_v1_gn_7_00000409.mRNA1	mRNA1	0.17	coding
Lsal_1_v1_gn_7_00000410.mRNA1	mRNA1	0.02	coding
Lsal_1_v1_gn_7_00000411.mRNA1	mRNA1	0	coding
Lsal_1_v1_gn_7_00000412.mRNA1	mRNA1	0.07	coding
Lsal_1_v1_gn_7_00000413.mRNA1	mRNA1	0.63	coding
Lsal_1_v1_gn_7_00000414.mRNA1	mRNA1	0.4	coding
Lsal_1_v1_gn_7_00000415.mRNA1	mRNA1	0.28	coding
Lsal_1_v1_gn_7_00000416.mRNA1	mRNA1	0.37	coding
Lsal_1_v1_gn_7_00000417.mRNA1	mRNA1	0.25	coding
Lsal_1_v1_gn_7_00000418.mRNA1	mRNA1	0.25	coding
Lsal_1_v1_gn_7_00000419.mRNA1	mRNA1	0.08	coding
Lsal_1_v1_gn_7_00000420.mRNA1	mRNA1	0	coding
Lsal_1_v1_gn_7_00000421.mRNA1	mRNA1	0.06	noncoding
Lsal_1_v1_gn_7_00000422.mRNA1	mRNA1	0	coding
Lsal_1_v1_gn_7_00000423.mRNA1	mRNA1	0.01	noncoding
Lsal_1_v1_gn_7_00000424.mRNA1	mRNA1	0	coding
Lsal_1_v1_gn_7_00000425.mRNA1	mRNA1	0.23	coding
Lsal_1_v1_gn_7_00000425.mRNA2	mRNA2	0.23	coding
Lsal_1_v1_gn_7_00000425.mRNA3	mRNA3	0.25	coding
Lsal_1_v1_gn_7_00000426.mRNA1	mRNA1	0.02	coding
Lsal_1_v1_gn_7_00000427.mRNA1	mRNA1	0	coding
Lsal_1_v1_gn_7_00000428.mRNA1	mRNA1	0.45	noncoding
Lsal_1_v1_gn_7_00000429.mRNA1	mRNA1	0	coding
Lsal_1_v1_gn_7_00000430.mRNA1	mRNA1	0.07	coding
Lsal_1_v1_gn_7_00000431.mRNA1	mRNA1	0	coding
Lsal_1_v1_gn_7_00000432.mRNA1	mRNA1	0.1	coding
Lsal_1_v1_gn_7_00000433.mRNA1	mRNA1	0.12	noncoding
Lsal_1_v1_gn_7_00000434.mRNA1	mRNA1	0.45	coding
Lsal_1_v1_gn_7_00000435.mRNA1	mRNA1	0.21	coding
Lsal_1_v1_gn_7_00000436.mRNA1	mRNA1	0	coding
Lsal_1_v1_gn_7_00000437.mRNA1	mRNA1	0	coding
Lsal_1_v1_gn_7_00000438.mRNA1	mRNA1	0.34	coding
Lsal_1_v1_gn_7_00000439.mRNA1	mRNA1	0.1	coding
Lsal_1_v1_gn_7_00000440.mRNA1	mRNA1	0.12	coding
Lsal_1_v1_gn_7_00000441.mRNA1	mRNA1	0.34	coding
Lsal_1_v1_gn_7_00000442.mRNA1	mRNA1	0.07	coding
Lsal_1_v1_gn_7_00000443.mRNA1	mRNA1	0.12	coding
Lsal_1_v1_gn_7_00000444.mRNA1	mRNA1	0.03	coding
Lsal_1_v1_gn_7_00000445.mRNA1	mRNA1	0.14	coding
Lsal_1_v1_gn_7_00000446.mRNA1	mRNA1	0	coding
Lsal_1_v1_gn_7_00000447.mRNA1	mRNA1	0.23	coding
Lsal_1_v1_gn_7_00000448.mRNA1	mRNA1	0	coding
Lsal_1_v1_gn_7_00000449.mRNA1	mRNA1	0	coding
Lsal_1_v1_gn_7_00000450.mRNA1	mRNA1	0.06	coding
Lsal_1_v1_gn_7_00000450.mRNA2	mRNA2	0.07	coding
Lsal_1_v1_gn_7_00000451.mRNA1	mRNA1	0.1	coding
Lsal_1_v1_gn_7_00000452.mRNA1	mRNA1	0.31	coding
Lsal_1_v1_gn_7_00000453.mRNA1	mRNA1	0.13	coding
Lsal_1_v1_gn_7_00000454.mRNA1	mRNA1	0.04	coding
Lsal_1_v1_gn_7_00000455.mRNA1	mRNA1	0.34	coding
Lsal_1_v1_gn_7_00000456.mRNA1	mRNA1	0.11	coding
Lsal_1_v1_gn_7_00000457.mRNA1	mRNA1	0.03	coding
Lsal_1_v1_gn_7_00000458.mRNA1	mRNA1	0.01	coding
Lsal_1_v1_gn_7_00000459.mRNA1	mRNA1	0.46	coding
Lsal_1_v1_gn_7_00000460.mRNA1	mRNA1	0	coding
Lsal_1_v1_gn_7_00000461.mRNA1	mRNA1	0.25	coding
Lsal_1_v1_gn_7_00000462.mRNA1	mRNA1	0.2	coding
Lsal_1_v1_gn_7_00000463.mRNA1	mRNA1	0.2	coding
Lsal_1_v1_gn_7_00000464.mRNA1	mRNA1	0.37	coding
Lsal_1_v1_gn_7_00000465.mRNA1	mRNA1	0.27	coding
Lsal_1_v1_gn_7_00000466.mRNA1	mRNA1	0.25	coding
Lsal_1_v1_gn_7_00000467.mRNA1	mRNA1	0	coding
Lsal_1_v1_gn_7_00000468.mRNA1	mRNA1	0.11	coding
Lsal_1_v1_gn_7_00000469.mRNA1	mRNA1	0	coding
Lsal_1_v1_gn_7_00000470.mRNA1	mRNA1	0.33	coding
Lsal_1_v1_gn_7_00000471.mRNA1	mRNA1	0.1	coding
Lsal_1_v1_gn_7_00000472.mRNA1	mRNA1	0	coding
Lsal_1_v1_gn_7_00000473.mRNA1	mRNA1	0.1	coding
Lsal_1_v1_gn_7_00000474.mRNA1	mRNA1	0.17	coding
Lsal_1_v1_gn_7_00000475.mRNA1	mRNA1	0.42	coding
Lsal_1_v1_gn_7_00000476.mRNA1	mRNA1	0.31	coding
Lsal_1_v1_gn_7_00000477.mRNA1	mRNA1	0.05	coding
Lsal_1_v1_gn_7_00000478.mRNA1	mRNA1	0.18	coding
Lsal_1_v1_gn_7_00000478.mRNA2	mRNA2	0.17	coding
Lsal_1_v1_gn_7_00000479.mRNA1	mRNA1	0.07	coding
Lsal_1_v1_gn_7_00000480.mRNA1	mRNA1	0.5	coding
Lsal_1_v1_gn_7_00000481.mRNA1	mRNA1	0.01	coding
Lsal_1_v1_gn_7_00000482.mRNA1	mRNA1	0.05	coding
Lsal_1_v1_gn_7_00000482.mRNA2	mRNA2	0.06	coding
Lsal_1_v1_gn_7_00000483.mRNA1	mRNA1	0.2	coding
Lsal_1_v1_gn_7_00000484.mRNA1	mRNA1	0.09	coding
Lsal_1_v1_gn_7_00000485.mRNA1	mRNA1	0.29	coding
Lsal_1_v1_gn_7_00000485.mRNA2	mRNA2	0.29	coding
Lsal_1_v1_gn_7_00000486.mRNA1	mRNA1	0.1	coding
Lsal_1_v1_gn_7_00000487.mRNA1	mRNA1	0.29	coding
Lsal_1_v1_gn_7_00000487.mRNA2	mRNA2	0.29	coding
Lsal_1_v1_gn_7_00000488.mRNA1	mRNA1	0.61	coding
Lsal_1_v1_gn_7_00000488.mRNA2	mRNA2	0.61	coding
Lsal_1_v1_gn_7_00000489.mRNA1	mRNA1	0.28	coding
Lsal_1_v1_gn_7_00000490.mRNA1	mRNA1	0	coding
Lsal_1_v1_gn_7_00000491.mRNA1	mRNA1	0.56	coding
Lsal_1_v1_gn_7_00000492.mRNA1	mRNA1	0.54	coding
Lsal_1_v1_gn_7_00000493.mRNA1	mRNA1	0.26	coding
Lsal_1_v1_gn_7_00000494.mRNA1	mRNA1	0.26	coding
Lsal_1_v1_gn_7_00000495.mRNA1	mRNA1	0.26	coding
Lsal_1_v1_gn_7_00000496.mRNA1	mRNA1	0.04	coding
Lsal_1_v1_gn_7_00000497.mRNA1	mRNA1	0	noncoding
Lsal_1_v1_gn_7_00000498.mRNA1	mRNA1	0.72	noncoding
Lsal_1_v1_gn_7_00000499.mRNA1	mRNA1	0.03	coding
Lsal_1_v1_gn_7_00000500.mRNA1	mRNA1	0.02	coding
Lsal_1_v1_gn_7_00000501.mRNA1	mRNA1	0.42	coding
Lsal_1_v1_gn_7_00000502.mRNA1	mRNA1	0	coding
Lsal_1_v1_gn_7_00000503.mRNA1	mRNA1	0	coding
Lsal_1_v1_gn_7_00000504.mRNA1	mRNA1	0.31	coding
Lsal_1_v1_gn_7_00000505.mRNA1	mRNA1	0.64	coding
Lsal_1_v1_gn_7_00000506.mRNA1	mRNA1	0.2	coding
Lsal_1_v1_gn_7_00000507.mRNA1	mRNA1	0.17	coding
Lsal_1_v1_gn_7_00000508.mRNA1	mRNA1	0.22	coding
Lsal_1_v1_gn_7_00000509.mRNA1	mRNA1	0.09	coding
Lsal_1_v1_gn_7_00000510.mRNA1	mRNA1	0.34	coding
Lsal_1_v1_gn_7_00000511.mRNA1	mRNA1	0.11	coding
Lsal_1_v1_gn_7_00000512.mRNA1	mRNA1	0.42	coding
Lsal_1_v1_gn_7_00000513.mRNA1	mRNA1	0.07	noncoding
Lsal_1_v1_gn_7_00000514.mRNA1	mRNA1	0.71	coding
Lsal_1_v1_gn_7_00000515.mRNA1	mRNA1	0.34	coding
Lsal_1_v1_gn_7_00000516.mRNA1	mRNA1	0.18	coding
Lsal_1_v1_gn_7_00000517.mRNA1	mRNA1	0.06	coding
Lsal_1_v1_gn_7_00000518.mRNA1	mRNA1	0.04	coding
Lsal_1_v1_gn_7_00000519.mRNA1	mRNA1	0.25	coding
Lsal_1_v1_gn_7_00000520.mRNA1	mRNA1	0	coding
Lsal_1_v1_gn_7_00000521.mRNA1	mRNA1	0	coding
Lsal_1_v1_gn_7_00000522.mRNA1	mRNA1	0.17	coding
Lsal_1_v1_gn_7_00000523.mRNA1	mRNA1	0.45	coding
Lsal_1_v1_gn_7_00000524.mRNA1	mRNA1	0.29	coding
Lsal_1_v1_gn_7_00000525.mRNA1	mRNA1	0.26	noncoding
Lsal_1_v1_gn_7_00000526.mRNA1	mRNA1	0.03	noncoding
Lsal_1_v1_gn_7_00000527.mRNA1	mRNA1	0.15	coding
Lsal_1_v1_gn_7_00000528.mRNA1	mRNA1	0.07	coding
Lsal_1_v1_gn_7_00000529.mRNA1	mRNA1	0.38	coding
Lsal_1_v1_gn_7_00000530.mRNA1	mRNA1	0.14	coding
Lsal_1_v1_gn_7_00000531.mRNA1	mRNA1	0.3	coding
Lsal_1_v1_gn_7_00000531.mRNA2	mRNA2	0.29	coding
Lsal_1_v1_gn_7_00000532.mRNA1	mRNA1	0.28	coding
Lsal_1_v1_gn_7_00000533.mRNA1	mRNA1	0.08	coding
Lsal_1_v1_gn_7_00000533.mRNA2	mRNA2	0.09	coding
Lsal_1_v1_gn_7_00000533.mRNA3	mRNA3	0.08	coding
Lsal_1_v1_gn_7_00000534.mRNA1	mRNA1	0.03	coding
Lsal_1_v1_gn_7_00000535.mRNA1	mRNA1	0	coding
Lsal_1_v1_gn_7_00000536.mRNA1	mRNA1	0	coding
Lsal_1_v1_gn_7_00000537.mRNA1	mRNA1	0.09	coding
Lsal_1_v1_gn_7_00000538.mRNA1	mRNA1	0	coding
Lsal_1_v1_gn_7_00000539.mRNA1	mRNA1	0.18	coding
Lsal_1_v1_gn_7_00000540.mRNA1	mRNA1	0.16	coding
Lsal_1_v1_gn_7_00000541.mRNA1	mRNA1	0	coding
Lsal_1_v1_gn_7_00000542.mRNA1	mRNA1	0.66	coding
Lsal_1_v1_gn_7_00000543.mRNA1	mRNA1	0.03	coding
Lsal_1_v1_gn_7_00000544.mRNA1	mRNA1	0	coding
Lsal_1_v1_gn_7_00000545.mRNA1	mRNA1	0.01	coding
Lsal_1_v1_gn_7_00000546.mRNA1	mRNA1	0.03	coding
Lsal_1_v1_gn_7_00000547.mRNA1	mRNA1	0.26	coding
Lsal_1_v1_gn_7_00000548.mRNA1	mRNA1	0.38	coding
Lsal_1_v1_gn_7_00000548.mRNA2	mRNA2	0.25	coding
Lsal_1_v1_gn_7_00000549.mRNA1	mRNA1	0.03	coding
Lsal_1_v1_gn_7_00000550.mRNA1	mRNA1	0.35	coding
Lsal_1_v1_gn_7_00000551.mRNA1	mRNA1	0.02	coding
Lsal_1_v1_gn_7_00000552.mRNA1	mRNA1	0.04	coding
Lsal_1_v1_gn_7_00000553.mRNA1	mRNA1	0.14	coding
Lsal_1_v1_gn_7_00000554.mRNA1	mRNA1	0	coding
Lsal_1_v1_gn_7_00000555.mRNA1	mRNA1	0.06	coding
Lsal_1_v1_gn_7_00000556.mRNA1	mRNA1	0.18	coding
Lsal_1_v1_gn_7_00000557.mRNA1	mRNA1	0.03	coding
Lsal_1_v1_gn_7_00000558.mRNA1	mRNA1	0.27	coding
Lsal_1_v1_gn_7_00000559.mRNA1	mRNA1	0.01	coding
Lsal_1_v1_gn_7_00000560.mRNA1	mRNA1	0.39	coding
Lsal_1_v1_gn_7_00000561.mRNA1	mRNA1	0.16	coding
Lsal_1_v1_gn_7_00000562.mRNA1	mRNA1	0.42	coding
Lsal_1_v1_gn_7_00000563.mRNA1	mRNA1	0.49	coding
Lsal_1_v1_gn_7_00000564.mRNA1	mRNA1	0.11	noncoding
Lsal_1_v1_gn_7_00000564.mRNA2	mRNA2	0.37	noncoding
Lsal_1_v1_gn_7_00000565.mRNA1	mRNA1	0.04	coding
Lsal_1_v1_gn_7_00000566.mRNA1	mRNA1	0	coding
Lsal_1_v1_gn_7_00000567.mRNA1	mRNA1	0.79	coding
Lsal_1_v1_gn_7_00000568.mRNA1	mRNA1	0.22	coding
Lsal_1_v1_gn_7_00000569.mRNA1	mRNA1	0.22	coding
Lsal_1_v1_gn_7_00000570.mRNA1	mRNA1	0.17	coding
Lsal_1_v1_gn_7_00000571.mRNA1	mRNA1	0.34	coding
Lsal_1_v1_gn_7_00000572.mRNA1	mRNA1	0	coding
Lsal_1_v1_gn_7_00000573.mRNA1	mRNA1	0	noncoding
Lsal_1_v1_gn_7_00000574.mRNA1	mRNA1	0.26	coding
Lsal_1_v1_gn_7_00000575.mRNA1	mRNA1	0.24	noncoding
Lsal_1_v1_gn_7_00000575.mRNA2	mRNA2	0.23	coding
Lsal_1_v1_gn_7_00000575.mRNA3	mRNA3	0.25	noncoding
Lsal_1_v1_gn_7_00000576.mRNA1	mRNA1	0.56	coding
Lsal_1_v1_gn_7_00000577.mRNA1	mRNA1	0.05	coding
Lsal_1_v1_gn_7_00000578.mRNA1	mRNA1	0.08	coding
Lsal_1_v1_gn_7_00000579.mRNA1	mRNA1	0.41	noncoding
Lsal_1_v1_gn_7_00000580.mRNA1	mRNA1	0.28	coding
Lsal_1_v1_gn_7_00000581.mRNA1	mRNA1	0.06	coding
Lsal_1_v1_gn_7_00000582.mRNA1	mRNA1	0.15	coding
Lsal_1_v1_gn_7_00000583.mRNA1	mRNA1	0.5	coding
Lsal_1_v1_gn_7_00000584.mRNA1	mRNA1	0.22	coding
Lsal_1_v1_gn_7_00000585.mRNA1	mRNA1	0.16	coding
Lsal_1_v1_gn_7_00000586.mRNA1	mRNA1	0.19	coding
Lsal_1_v1_gn_7_00000587.mRNA1	mRNA1	0.08	coding
Lsal_1_v1_gn_7_00000588.mRNA1	mRNA1	0.05	coding
Lsal_1_v1_gn_7_00000589.mRNA1	mRNA1	0.26	coding
Lsal_1_v1_gn_7_00000590.mRNA1	mRNA1	0	coding
Lsal_1_v1_gn_7_00000591.mRNA1	mRNA1	0.04	coding
Lsal_1_v1_gn_7_00000592.mRNA1	mRNA1	0.05	coding
Lsal_1_v1_gn_7_00000593.mRNA1	mRNA1	0	coding
Lsal_1_v1_gn_7_00000594.mRNA1	mRNA1	0.24	coding
Lsal_1_v1_gn_7_00000595.mRNA1	mRNA1	0	coding
Lsal_1_v1_gn_7_00000596.mRNA1	mRNA1	0	coding
Lsal_1_v1_gn_7_00000597.mRNA1	mRNA1	0.21	coding
Lsal_1_v1_gn_7_00000598.mRNA1	mRNA1	0.08	coding
Lsal_1_v1_gn_7_00000599.mRNA1	mRNA1	0	noncoding
Lsal_1_v1_gn_7_00000600.mRNA1	mRNA1	0.25	coding
Lsal_1_v1_gn_7_00000601.mRNA1	mRNA1	0.09	coding
Lsal_1_v1_gn_7_00000602.mRNA1	mRNA1	0.04	coding
Lsal_1_v1_gn_7_00000603.mRNA1	mRNA1	0.18	coding
Lsal_1_v1_gn_7_00000604.mRNA1	mRNA1	0.4	coding
Lsal_1_v1_gn_7_00000605.mRNA1	mRNA1	0.11	coding
Lsal_1_v1_gn_7_00000606.mRNA1	mRNA1	0.28	coding
Lsal_1_v1_gn_7_00000607.mRNA1	mRNA1	0.14	coding
Lsal_1_v1_gn_7_00000608.mRNA1	mRNA1	0	coding
Lsal_1_v1_gn_7_00000609.mRNA1	mRNA1	0.39	coding
Lsal_1_v1_gn_7_00000610.mRNA1	mRNA1	0.06	coding
Lsal_1_v1_gn_7_00000611.mRNA1	mRNA1	0.17	coding
Lsal_1_v1_gn_7_00000612.mRNA1	mRNA1	0.42	noncoding
Lsal_1_v1_gn_7_00000613.mRNA1	mRNA1	0.17	coding
Lsal_1_v1_gn_7_00000614.mRNA1	mRNA1	0.02	coding
Lsal_1_v1_gn_7_00000615.mRNA1	mRNA1	0.23	coding
Lsal_1_v1_gn_7_00000616.mRNA1	mRNA1	0.14	coding
Lsal_1_v1_gn_7_00000617.mRNA1	mRNA1	0.05	coding
Lsal_1_v1_gn_7_00000618.mRNA1	mRNA1	0.5	coding
Lsal_1_v1_gn_7_00000619.mRNA1	mRNA1	0.05	coding
Lsal_1_v1_gn_7_00000620.mRNA1	mRNA1	0.03	coding
Lsal_1_v1_gn_7_00000620.mRNA2	mRNA2	0.04	coding
Lsal_1_v1_gn_7_00000621.mRNA1	mRNA1	0.38	coding
Lsal_1_v1_gn_7_00000622.mRNA1	mRNA1	0.02	coding
Lsal_1_v1_gn_7_00000623.mRNA1	mRNA1	0.45	noncoding
Lsal_1_v1_gn_7_00000624.mRNA1	mRNA1	0.02	coding
Lsal_1_v1_gn_7_00000625.mRNA1	mRNA1	0.07	coding
Lsal_1_v1_gn_7_00000626.mRNA1	mRNA1	0.03	coding
Lsal_1_v1_gn_7_00000627.mRNA1	mRNA1	0	coding
Lsal_1_v1_gn_7_00000628.mRNA1	mRNA1	0.56	coding
Lsal_1_v1_gn_7_00000629.mRNA1	mRNA1	0.09	coding
Lsal_1_v1_gn_7_00000630.mRNA1	mRNA1	0.17	coding
Lsal_1_v1_gn_7_00000631.mRNA1	mRNA1	0	coding
Lsal_1_v1_gn_7_00000632.mRNA1	mRNA1	0.2	coding
Lsal_1_v1_gn_7_00000633.mRNA1	mRNA1	0	coding
Lsal_1_v1_gn_7_00000634.mRNA1	mRNA1	0.07	coding
Lsal_1_v1_gn_7_00000635.mRNA1	mRNA1	0.02	coding
Lsal_1_v1_gn_7_00000636.mRNA1	mRNA1	0.62	coding
Lsal_1_v1_gn_7_00000637.mRNA1	mRNA1	0.08	coding
Lsal_1_v1_gn_7_00000638.mRNA1	mRNA1	0.2	coding
Lsal_1_v1_gn_7_00000639.mRNA1	mRNA1	0.27	coding
Lsal_1_v1_gn_7_00000640.mRNA1	mRNA1	0.27	coding
Lsal_1_v1_gn_7_00000641.mRNA1	mRNA1	0.11	coding
Lsal_1_v1_gn_7_00000642.mRNA1	mRNA1	0.58	coding
Lsal_1_v1_gn_7_00000642.mRNA2	mRNA2	0.46	coding
Lsal_1_v1_gn_7_00000642.mRNA3	mRNA3	0.74	coding
Lsal_1_v1_gn_7_00000643.mRNA1	mRNA1	0.06	coding
Lsal_1_v1_gn_7_00000644.mRNA1	mRNA1	0.35	coding
Lsal_1_v1_gn_7_00000645.mRNA1	mRNA1	0.13	coding
Lsal_1_v1_gn_7_00000646.mRNA1	mRNA1	0.22	noncoding
Lsal_1_v1_gn_7_00000647.mRNA1	mRNA1	0	coding
Lsal_1_v1_gn_7_00000648.mRNA1	mRNA1	0.02	coding
Lsal_1_v1_gn_7_00000649.mRNA1	mRNA1	0.26	coding
Lsal_1_v1_gn_7_00000650.mRNA1	mRNA1	0.22	noncoding
Lsal_1_v1_gn_7_00000651.mRNA1	mRNA1	0.28	coding
Lsal_1_v1_gn_7_00000652.mRNA1	mRNA1	0.27	coding
Lsal_1_v1_gn_7_00000653.mRNA1	mRNA1	0.27	coding
Lsal_1_v1_gn_7_00000654.mRNA1	mRNA1	0.09	coding
Lsal_1_v1_gn_7_00000655.mRNA1	mRNA1	0	coding
Lsal_1_v1_gn_7_00000656.mRNA1	mRNA1	0.2	coding
Lsal_1_v1_gn_7_00000656.mRNA2	mRNA2	0.2	coding
Lsal_1_v1_gn_7_00000657.mRNA1	mRNA1	0.48	coding
Lsal_1_v1_gn_7_00000658.mRNA1	mRNA1	0.13	noncoding
Lsal_1_v1_gn_7_00000659.mRNA1	mRNA1	0.07	noncoding
Lsal_1_v1_gn_7_00000660.mRNA1	mRNA1	0.18	noncoding
Lsal_1_v1_gn_7_00000661.mRNA1	mRNA1	0.07	coding
Lsal_1_v1_gn_7_00000662.mRNA1	mRNA1	0.1	coding
Lsal_1_v1_gn_7_00000663.mRNA1	mRNA1	0.13	noncoding
Lsal_1_v1_gn_7_00000664.mRNA1	mRNA1	0.08	coding
Lsal_1_v1_gn_7_00000664.mRNA2	mRNA2	0.08	coding
Lsal_1_v1_gn_7_00000665.mRNA1	mRNA1	0.14	coding
Lsal_1_v1_gn_7_00000666.mRNA1	mRNA1	0.02	coding
Lsal_1_v1_gn_7_00000667.mRNA1	mRNA1	0	coding
Lsal_1_v1_gn_7_00000668.mRNA1	mRNA1	0.12	coding
Lsal_1_v1_gn_7_00000669.mRNA1	mRNA1	0.38	coding
Lsal_1_v1_gn_7_00000670.mRNA1	mRNA1	0	coding
Lsal_1_v1_gn_7_00000671.mRNA1	mRNA1	0.04	coding
Lsal_1_v1_gn_7_00000671.mRNA2	mRNA2	0.04	coding
Lsal_1_v1_gn_7_00000672.mRNA1	mRNA1	0.01	coding
Lsal_1_v1_gn_7_00000673.mRNA1	mRNA1	0.14	coding
Lsal_1_v1_gn_7_00000674.mRNA1	mRNA1	0	coding
Lsal_1_v1_gn_7_00000675.mRNA1	mRNA1	0	coding
Lsal_1_v1_gn_7_00000676.mRNA1	mRNA1	0.02	coding
Lsal_1_v1_gn_7_00000677.mRNA1	mRNA1	0.41	coding
Lsal_1_v1_gn_7_00000678.mRNA1	mRNA1	0.14	coding
Lsal_1_v1_gn_7_00000679.mRNA1	mRNA1	0.31	coding
Lsal_1_v1_gn_7_00000680.mRNA1	mRNA1	0.27	coding
Lsal_1_v1_gn_7_00000681.mRNA1	mRNA1	0.04	coding
Lsal_1_v1_gn_7_00000682.mRNA1	mRNA1	0.04	coding
Lsal_1_v1_gn_7_00000683.mRNA1	mRNA1	0	coding
Lsal_1_v1_gn_7_00000684.mRNA1	mRNA1	0.14	coding
Lsal_1_v1_gn_7_00000685.mRNA1	mRNA1	0	coding
Lsal_1_v1_gn_7_00000686.mRNA1	mRNA1	0.13	coding
Lsal_1_v1_gn_7_00000687.mRNA1	mRNA1	0	coding
Lsal_1_v1_gn_7_00000688.mRNA1	mRNA1	0.21	coding
Lsal_1_v1_gn_7_00000689.mRNA1	mRNA1	0.05	coding
Lsal_1_v1_gn_7_00000689.mRNA2	mRNA2	0.05	coding
Lsal_1_v1_gn_7_00000689.mRNA3	mRNA3	0.05	coding
Lsal_1_v1_gn_7_00000689.mRNA4	mRNA4	0.05	coding
Lsal_1_v1_gn_7_00000690.mRNA1	mRNA1	0	coding
Lsal_1_v1_gn_7_00000691.mRNA1	mRNA1	0.2	coding
Lsal_1_v1_gn_7_00000692.mRNA1	mRNA1	0.12	coding
Lsal_1_v1_gn_7_00000693.mRNA1	mRNA1	0.05	coding
Lsal_1_v1_gn_7_00000694.mRNA1	mRNA1	0	coding
Lsal_1_v1_gn_7_00000695.mRNA1	mRNA1	0.22	coding
Lsal_1_v1_gn_7_00000696.mRNA1	mRNA1	0.44	coding
Lsal_1_v1_gn_7_00000697.mRNA1	mRNA1	0.13	coding
Lsal_1_v1_gn_7_00000698.mRNA1	mRNA1	0.12	coding
Lsal_1_v1_gn_7_00000699.mRNA1	mRNA1	0.5	coding
Lsal_1_v1_gn_7_00000700.mRNA1	mRNA1	0.49	coding
Lsal_1_v1_gn_7_00000701.mRNA1	mRNA1	0	coding
Lsal_1_v1_gn_7_00000702.mRNA1	mRNA1	0.01	coding
Lsal_1_v1_gn_7_00000703.mRNA1	mRNA1	0.32	coding
Lsal_1_v1_gn_7_00000704.mRNA1	mRNA1	0	coding
Lsal_1_v1_gn_7_00000705.mRNA1	mRNA1	0.1	coding
Lsal_1_v1_gn_7_00000706.mRNA1	mRNA1	0.22	coding
Lsal_1_v1_gn_7_00000707.mRNA1	mRNA1	0.04	coding
Lsal_1_v1_gn_7_00000708.mRNA1	mRNA1	0.5	noncoding
Lsal_1_v1_gn_7_00000709.mRNA1	mRNA1	0.01	noncoding
Lsal_1_v1_gn_7_00000710.mRNA1	mRNA1	0.2	coding
Lsal_1_v1_gn_7_00000711.mRNA1	mRNA1	0.22	coding
Lsal_1_v1_gn_7_00000712.mRNA1	mRNA1	0.08	coding
Lsal_1_v1_gn_7_00000713.mRNA1	mRNA1	0.46	noncoding
Lsal_1_v1_gn_7_00000714.mRNA1	mRNA1	0	coding
Lsal_1_v1_gn_7_00000715.mRNA1	mRNA1	0	coding
Lsal_1_v1_gn_7_00000716.mRNA1	mRNA1	0.39	noncoding
Lsal_1_v1_gn_7_00000717.mRNA1	mRNA1	0.29	coding
Lsal_1_v1_gn_7_00000718.mRNA1	mRNA1	0.21	coding
Lsal_1_v1_gn_7_00000718.mRNA2	mRNA2	0.21	coding
Lsal_1_v1_gn_7_00000719.mRNA1	mRNA1	0.07	noncoding
Lsal_1_v1_gn_7_00000720.mRNA1	mRNA1	0	coding
Lsal_1_v1_gn_7_00000721.mRNA1	mRNA1	0.29	coding
Lsal_1_v1_gn_7_00000722.mRNA1	mRNA1	0.17	coding
Lsal_1_v1_gn_7_00000723.mRNA1	mRNA1	0.08	coding
Lsal_1_v1_gn_7_00000724.mRNA1	mRNA1	0.02	coding
Lsal_1_v1_gn_7_00000725.mRNA1	mRNA1	0.9	coding
Lsal_1_v1_gn_7_00000726.mRNA1	mRNA1	0.51	coding
Lsal_1_v1_gn_7_00000727.mRNA1	mRNA1	0	coding
Lsal_1_v1_gn_7_00000728.mRNA1	mRNA1	0.06	noncoding
Lsal_1_v1_gn_7_00000729.mRNA1	mRNA1	0.08	coding
Lsal_1_v1_gn_7_00000730.mRNA1	mRNA1	0.41	noncoding
Lsal_1_v1_gn_7_00000731.mRNA1	mRNA1	0.41	noncoding
Lsal_1_v1_gn_7_00000732.mRNA1	mRNA1	0	coding
Lsal_1_v1_gn_7_00000733.mRNA1	mRNA1	0.22	coding
Lsal_1_v1_gn_7_00000734.mRNA1	mRNA1	0.01	coding
Lsal_1_v1_gn_7_00000735.mRNA1	mRNA1	0.36	noncoding
Lsal_1_v1_gn_7_00000736.mRNA1	mRNA1	0.44	coding
Lsal_1_v1_gn_7_00000737.mRNA1	mRNA1	0	coding
Lsal_1_v1_gn_7_00000738.mRNA1	mRNA1	0.11	coding
Lsal_1_v1_gn_7_00000738.mRNA2	mRNA2	0.12	coding
Lsal_1_v1_gn_7_00000739.mRNA1	mRNA1	0.81	noncoding
Lsal_1_v1_gn_7_00000740.mRNA1	mRNA1	0.31	coding
Lsal_1_v1_gn_7_00000740.mRNA2	mRNA2	0.39	coding
Lsal_1_v1_gn_7_00000741.mRNA1	mRNA1	0	coding
Lsal_1_v1_gn_7_00000742.mRNA1	mRNA1	0.14	noncoding
Lsal_1_v1_gn_7_00000743.mRNA1	mRNA1	0.13	noncoding
Lsal_1_v1_gn_7_00000744.mRNA1	mRNA1	0.17	coding
Lsal_1_v1_gn_7_00000745.mRNA1	mRNA1	0.33	coding
Lsal_1_v1_gn_7_00000746.mRNA1	mRNA1	0	coding
Lsal_1_v1_gn_7_00000747.mRNA1	mRNA1	0.1	coding
Lsal_1_v1_gn_7_00000748.mRNA1	mRNA1	0.19	coding
Lsal_1_v1_gn_7_00000749.mRNA1	mRNA1	0.05	noncoding
Lsal_1_v1_gn_7_00000750.mRNA1	mRNA1	0.25	coding
Lsal_1_v1_gn_7_00000751.mRNA1	mRNA1	0.07	coding
Lsal_1_v1_gn_7_00000752.mRNA1	mRNA1	0.04	coding
Lsal_1_v1_gn_7_00000753.mRNA1	mRNA1	0.03	coding
Lsal_1_v1_gn_7_00000754.mRNA1	mRNA1	0	coding
Lsal_1_v1_gn_7_00000755.mRNA1	mRNA1	0.2	coding
Lsal_1_v1_gn_7_00000755.mRNA2	mRNA2	0.2	coding
Lsal_1_v1_gn_7_00000756.mRNA1	mRNA1	0.19	coding
Lsal_1_v1_gn_7_00000757.mRNA1	mRNA1	0.13	coding
Lsal_1_v1_gn_7_00000758.mRNA1	mRNA1	0.31	noncoding
Lsal_1_v1_gn_7_00000759.mRNA1	mRNA1	0	noncoding
Lsal_1_v1_gn_7_00000760.mRNA1	mRNA1	0.34	coding
Lsal_1_v1_gn_7_00000761.mRNA1	mRNA1	0.62	coding
Lsal_1_v1_gn_7_00000762.mRNA1	mRNA1	0.26	coding
Lsal_1_v1_gn_7_00000763.mRNA1	mRNA1	0.9	coding
Lsal_1_v1_gn_7_00000764.mRNA1	mRNA1	0.35	coding
Lsal_1_v1_gn_7_00000765.mRNA1	mRNA1	0.1	coding
Lsal_1_v1_gn_7_00000766.mRNA1	mRNA1	0.39	coding
Lsal_1_v1_gn_7_00000767.mRNA1	mRNA1	0.05	coding
Lsal_1_v1_gn_7_00000768.mRNA1	mRNA1	0.01	coding
Lsal_1_v1_gn_7_00000769.mRNA1	mRNA1	0	coding
Lsal_1_v1_gn_7_00000770.mRNA1	mRNA1	0.15	coding
Lsal_1_v1_gn_7_00000771.mRNA1	mRNA1	0.1	coding
Lsal_1_v1_gn_7_00000772.mRNA1	mRNA1	0.02	coding
Lsal_1_v1_gn_7_00000773.mRNA1	mRNA1	0.18	coding
Lsal_1_v1_gn_7_00000774.mRNA1	mRNA1	0	coding
Lsal_1_v1_gn_7_00000775.mRNA1	mRNA1	0.04	coding
Lsal_1_v1_gn_7_00000776.mRNA1	mRNA1	0.29	coding
Lsal_1_v1_gn_7_00000777.mRNA1	mRNA1	0.14	noncoding
Lsal_1_v1_gn_7_00000778.mRNA1	mRNA1	0.45	coding
Lsal_1_v1_gn_7_00000779.mRNA1	mRNA1	0.04	coding
Lsal_1_v1_gn_7_00000780.mRNA1	mRNA1	0	coding
Lsal_1_v1_gn_7_00000781.mRNA1	mRNA1	0.14	coding
Lsal_1_v1_gn_7_00000781.mRNA2	mRNA2	0.14	coding
Lsal_1_v1_gn_7_00000782.mRNA1	mRNA1	0.02	coding
Lsal_1_v1_gn_7_00000783.mRNA1	mRNA1	0	coding
Lsal_1_v1_gn_7_00000784.mRNA1	mRNA1	0.02	coding
Lsal_1_v1_gn_7_00000785.mRNA1	mRNA1	0.12	coding
Lsal_1_v1_gn_7_00000786.mRNA1	mRNA1	0.08	coding
Lsal_1_v1_gn_7_00000787.mRNA1	mRNA1	0.16	coding
Lsal_1_v1_gn_7_00000788.mRNA1	mRNA1	0.44	coding
Lsal_1_v1_gn_7_00000789.mRNA1	mRNA1	0.47	noncoding
Lsal_1_v1_gn_7_00000790.mRNA1	mRNA1	0.43	coding
Lsal_1_v1_gn_7_00000791.mRNA1	mRNA1	0.17	coding
Lsal_1_v1_gn_7_00000792.mRNA1	mRNA1	0.01	coding
Lsal_1_v1_gn_7_00000793.mRNA1	mRNA1	0.26	coding
Lsal_1_v1_gn_7_00000794.mRNA1	mRNA1	0.26	coding
Lsal_1_v1_gn_7_00000795.mRNA1	mRNA1	0.01	coding
Lsal_1_v1_gn_7_00000796.mRNA1	mRNA1	0.07	noncoding
Lsal_1_v1_gn_7_00000797.mRNA1	mRNA1	0.01	coding
Lsal_1_v1_gn_7_00000798.mRNA1	mRNA1	0.42	noncoding
Lsal_1_v1_gn_7_00000799.mRNA1	mRNA1	1	noncoding
Lsal_1_v1_gn_7_00000799.mRNA2	mRNA2	0.82	coding
Lsal_1_v1_gn_7_00000800.mRNA1	mRNA1	0.26	coding
Lsal_1_v1_gn_7_00000801.mRNA1	mRNA1	0.22	coding
Lsal_1_v1_gn_7_00000802.mRNA1	mRNA1	0.26	noncoding
Lsal_1_v1_gn_7_00000803.mRNA1	mRNA1	0.07	coding
Lsal_1_v1_gn_7_00000804.mRNA1	mRNA1	0.37	coding
Lsal_1_v1_gn_7_00000805.mRNA1	mRNA1	0.68	coding
Lsal_1_v1_gn_7_00000806.mRNA1	mRNA1	0.3	coding
Lsal_1_v1_gn_7_00000807.mRNA1	mRNA1	0.35	coding
Lsal_1_v1_gn_7_00000808.mRNA1	mRNA1	0.38	coding
Lsal_1_v1_gn_7_00000809.mRNA1	mRNA1	0.11	coding
Lsal_1_v1_gn_7_00000810.mRNA1	mRNA1	0.31	coding
Lsal_1_v1_gn_7_00000810.mRNA2	mRNA2	0.31	coding
Lsal_1_v1_gn_7_00000811.mRNA1	mRNA1	0.4	noncoding
Lsal_1_v1_gn_7_00000812.mRNA1	mRNA1	0.16	noncoding
Lsal_1_v1_gn_7_00000813.mRNA1	mRNA1	0.68	noncoding
Lsal_1_v1_gn_7_00000814.mRNA1	mRNA1	0.15	noncoding
Lsal_1_v1_gn_7_00000815.mRNA1	mRNA1	0.89	coding
Lsal_1_v1_gn_7_00000816.mRNA1	mRNA1	0.26	noncoding
Lsal_1_v1_gn_7_00000817.mRNA1	mRNA1	0.12	noncoding
Lsal_1_v1_gn_7_00000818.mRNA1	mRNA1	0.01	coding
Lsal_1_v1_gn_7_00000819.mRNA1	mRNA1	0.05	coding
Lsal_1_v1_gn_7_00000820.mRNA1	mRNA1	0.43	coding
Lsal_1_v1_gn_7_00000821.mRNA1	mRNA1	0.11	coding
Lsal_1_v1_gn_7_00000822.mRNA1	mRNA1	0.12	coding
Lsal_1_v1_gn_7_00000823.mRNA1	mRNA1	0	coding
Lsal_1_v1_gn_7_00000824.mRNA1	mRNA1	0.07	coding
Lsal_1_v1_gn_7_00000825.mRNA1	mRNA1	0.07	noncoding
Lsal_1_v1_gn_7_00000826.mRNA1	mRNA1	0.04	coding
Lsal_1_v1_gn_7_00000827.mRNA1	mRNA1	0.39	noncoding
Lsal_1_v1_gn_7_00000828.mRNA1	mRNA1	0.18	coding
Lsal_1_v1_gn_7_00000829.mRNA1	mRNA1	0.14	coding
Lsal_1_v1_gn_7_00000829.mRNA2	mRNA2	0.14	coding
Lsal_1_v1_gn_7_00000830.mRNA1	mRNA1	0	coding
Lsal_1_v1_gn_7_00000831.mRNA1	mRNA1	0.01	coding
Lsal_1_v1_gn_7_00000832.mRNA1	mRNA1	0.23	coding
Lsal_1_v1_gn_7_00000833.mRNA1	mRNA1	0.3	coding
Lsal_1_v1_gn_7_00000834.mRNA1	mRNA1	0.28	coding
Lsal_1_v1_gn_7_00000835.mRNA1	mRNA1	0	coding
Lsal_1_v1_gn_7_00000836.mRNA1	mRNA1	0.07	coding
Lsal_1_v1_gn_7_00000837.mRNA1	mRNA1	0.02	coding
Lsal_1_v1_gn_7_00000838.mRNA1	mRNA1	0.02	coding
Lsal_1_v1_gn_7_00000839.mRNA1	mRNA1	0.15	coding
Lsal_1_v1_gn_7_00000840.mRNA1	mRNA1	0.12	noncoding
Lsal_1_v1_gn_7_00000841.mRNA1	mRNA1	0.22	coding
Lsal_1_v1_gn_7_00000842.mRNA1	mRNA1	0.04	coding
Lsal_1_v1_gn_7_00000843.mRNA1	mRNA1	0.01	coding
Lsal_1_v1_gn_7_00000844.mRNA1	mRNA1	0.26	noncoding
Lsal_1_v1_gn_7_00000845.mRNA1	mRNA1	0.3	coding
Lsal_1_v1_gn_7_00000846.mRNA1	mRNA1	0.81	coding
Lsal_1_v1_gn_7_00000847.mRNA1	mRNA1	0.56	coding
Lsal_1_v1_gn_7_00000848.mRNA1	mRNA1	0.32	coding
Lsal_1_v1_gn_7_00000849.mRNA1	mRNA1	0.08	coding
Lsal_1_v1_gn_7_00000850.mRNA1	mRNA1	0.42	coding
Lsal_1_v1_gn_7_00000851.mRNA1	mRNA1	0.41	coding
Lsal_1_v1_gn_7_00000852.mRNA1	mRNA1	0.56	coding
Lsal_1_v1_gn_7_00000853.mRNA1	mRNA1	0.4	noncoding
Lsal_1_v1_gn_7_00000854.mRNA1	mRNA1	0.42	coding
Lsal_1_v1_gn_7_00000855.mRNA1	mRNA1	0.44	coding
Lsal_1_v1_gn_7_00000856.mRNA1	mRNA1	0.19	coding
Lsal_1_v1_gn_7_00000856.mRNA2	mRNA2	0.19	coding
Lsal_1_v1_gn_7_00000857.mRNA1	mRNA1	0.03	coding
Lsal_1_v1_gn_7_00000857.mRNA2	mRNA2	0.03	coding
Lsal_1_v1_gn_7_00000858.mRNA1	mRNA1	0.03	coding
Lsal_1_v1_gn_7_00000859.mRNA1	mRNA1	0	coding
Lsal_1_v1_gn_7_00000860.mRNA1	mRNA1	0.01	coding
Lsal_1_v1_gn_7_00000861.mRNA1	mRNA1	0.08	coding
Lsal_1_v1_gn_7_00000862.mRNA1	mRNA1	0	coding
Lsal_1_v1_gn_7_00000863.mRNA1	mRNA1	0.3	coding
Lsal_1_v1_gn_7_00000864.mRNA1	mRNA1	0.79	noncoding
Lsal_1_v1_gn_7_00000865.mRNA1	mRNA1	0.12	coding
Lsal_1_v1_gn_7_00000866.mRNA1	mRNA1	0.14	noncoding
Lsal_1_v1_gn_7_00000867.mRNA1	mRNA1	0.24	coding
Lsal_1_v1_gn_7_00000868.mRNA1	mRNA1	0.32	coding
Lsal_1_v1_gn_7_00000869.mRNA1	mRNA1	0.28	coding
Lsal_1_v1_gn_7_00000870.mRNA1	mRNA1	0.28	coding
Lsal_1_v1_gn_7_00000871.mRNA1	mRNA1	0.02	coding
Lsal_1_v1_gn_7_00000872.mRNA1	mRNA1	0.27	coding
Lsal_1_v1_gn_7_00000873.mRNA1	mRNA1	0	coding
Lsal_1_v1_gn_7_00000874.mRNA1	mRNA1	0.51	coding
Lsal_1_v1_gn_7_00000875.mRNA1	mRNA1	0.08	coding
Lsal_1_v1_gn_7_00000876.mRNA1	mRNA1	0.02	coding
Lsal_1_v1_gn_7_00000877.mRNA1	mRNA1	0.17	coding
Lsal_1_v1_gn_7_00000878.mRNA1	mRNA1	0.04	coding
Lsal_1_v1_gn_7_00000879.mRNA1	mRNA1	0.83	noncoding
Lsal_1_v1_gn_7_00000880.mRNA1	mRNA1	0.03	coding
Lsal_1_v1_gn_7_00000881.mRNA1	mRNA1	0.11	coding
Lsal_1_v1_gn_7_00000882.mRNA1	mRNA1	0.03	coding
Lsal_1_v1_gn_7_00000883.mRNA1	mRNA1	0.03	coding
Lsal_1_v1_gn_7_00000883.mRNA2	mRNA2	0.06	coding
Lsal_1_v1_gn_7_00000884.mRNA1	mRNA1	0.05	coding
Lsal_1_v1_gn_7_00000885.mRNA1	mRNA1	0	coding
Lsal_1_v1_gn_7_00000886.mRNA1	mRNA1	0.21	noncoding
Lsal_1_v1_gn_7_00000887.mRNA1	mRNA1	0.47	coding
Lsal_1_v1_gn_7_00000888.mRNA1	mRNA1	0.45	coding
Lsal_1_v1_gn_7_00000889.mRNA1	mRNA1	0.11	coding
Lsal_1_v1_gn_7_00000890.mRNA1	mRNA1	0.1	coding
Lsal_1_v1_gn_7_00000891.mRNA1	mRNA1	0.06	noncoding
Lsal_1_v1_gn_7_00000892.mRNA1	mRNA1	0.37	coding
Lsal_1_v1_gn_7_00000893.mRNA1	mRNA1	0.05	coding
Lsal_1_v1_gn_7_00000894.mRNA1	mRNA1	0.42	coding
Lsal_1_v1_gn_7_00000895.mRNA1	mRNA1	0.12	coding
Lsal_1_v1_gn_7_00000896.mRNA1	mRNA1	0.09	coding
Lsal_1_v1_gn_7_00000897.mRNA1	mRNA1	0.26	coding
Lsal_1_v1_gn_7_00000898.mRNA1	mRNA1	0.08	noncoding
Lsal_1_v1_gn_7_00000899.mRNA1	mRNA1	0.26	coding
Lsal_1_v1_gn_7_00000899.mRNA2	mRNA2	0.4	coding
Lsal_1_v1_gn_7_00000900.mRNA1	mRNA1	0.37	coding
Lsal_1_v1_gn_7_00000900.mRNA2	mRNA2	0.37	coding
Lsal_1_v1_gn_7_00000901.mRNA1	mRNA1	0.11	coding
Lsal_1_v1_gn_7_00000902.mRNA1	mRNA1	0	coding
Lsal_1_v1_gn_7_00000903.mRNA1	mRNA1	0.13	coding
Lsal_1_v1_gn_7_00000904.mRNA1	mRNA1	0.05	coding
Lsal_1_v1_gn_7_00000905.mRNA1	mRNA1	0.07	coding
Lsal_1_v1_gn_7_00000906.mRNA1	mRNA1	0.46	noncoding
Lsal_1_v1_gn_7_00000907.mRNA1	mRNA1	0.31	coding
Lsal_1_v1_gn_7_00000908.mRNA1	mRNA1	0.16	coding
Lsal_1_v1_gn_7_00000909.mRNA1	mRNA1	0.01	coding
Lsal_1_v1_gn_7_00000910.mRNA1	mRNA1	0.15	coding
Lsal_1_v1_gn_7_00000911.mRNA1	mRNA1	0.31	coding
Lsal_1_v1_gn_7_00000912.mRNA1	mRNA1	0.06	coding
Lsal_1_v1_gn_7_00000913.mRNA1	mRNA1	0.19	coding
Lsal_1_v1_gn_7_00000914.mRNA1	mRNA1	0.38	coding
Lsal_1_v1_gn_7_00000915.mRNA1	mRNA1	0.18	coding
Lsal_1_v1_gn_7_00000916.mRNA1	mRNA1	0.29	coding
Lsal_1_v1_gn_7_00000917.mRNA1	mRNA1	0.21	coding
Lsal_1_v1_gn_7_00000918.mRNA1	mRNA1	0.4	coding
Lsal_1_v1_gn_7_00000919.mRNA1	mRNA1	0.39	coding
Lsal_1_v1_gn_7_00000920.mRNA1	mRNA1	0	coding
Lsal_1_v1_gn_7_00000921.mRNA1	mRNA1	0.09	coding
Lsal_1_v1_gn_7_00000922.mRNA1	mRNA1	0.43	coding
Lsal_1_v1_gn_7_00000923.mRNA1	mRNA1	0.44	noncoding
Lsal_1_v1_gn_7_00000924.mRNA1	mRNA1	0.26	coding
Lsal_1_v1_gn_7_00000925.mRNA1	mRNA1	0.07	coding
Lsal_1_v1_gn_7_00000926.mRNA1	mRNA1	0.23	noncoding
Lsal_1_v1_gn_7_00000927.mRNA1	mRNA1	0	coding
Lsal_1_v1_gn_7_00000928.mRNA1	mRNA1	0	coding
Lsal_1_v1_gn_7_00000929.mRNA1	mRNA1	0.02	noncoding
Lsal_1_v1_gn_7_00000930.mRNA1	mRNA1	0.23	coding
Lsal_1_v1_gn_7_00000931.mRNA1	mRNA1	0.2	coding
Lsal_1_v1_gn_7_00000932.mRNA1	mRNA1	0.11	coding
Lsal_1_v1_gn_7_00000933.mRNA1	mRNA1	0.14	coding
Lsal_1_v1_gn_7_00000934.mRNA1	mRNA1	0.05	coding
Lsal_1_v1_gn_7_00000935.mRNA1	mRNA1	0	coding
Lsal_1_v1_gn_7_00000936.mRNA1	mRNA1	0.16	coding
Lsal_1_v1_gn_7_00000937.mRNA1	mRNA1	0.02	coding
Lsal_1_v1_gn_7_00000938.mRNA1	mRNA1	0.36	coding
Lsal_1_v1_gn_7_00000939.mRNA1	mRNA1	0.26	coding
Lsal_1_v1_gn_7_00000940.mRNA1	mRNA1	0	coding
Lsal_1_v1_gn_7_00000941.mRNA1	mRNA1	0.75	noncoding
Lsal_1_v1_gn_7_00000942.mRNA1	mRNA1	0	coding
Lsal_1_v1_gn_7_00000943.mRNA1	mRNA1	0.25	coding
Lsal_1_v1_gn_7_00000944.mRNA1	mRNA1	0.15	noncoding
Lsal_1_v1_gn_7_00000945.mRNA1	mRNA1	0.11	coding
Lsal_1_v1_gn_7_00000946.mRNA1	mRNA1	0.05	coding
Lsal_1_v1_gn_7_00000947.mRNA1	mRNA1	0.17	coding
Lsal_1_v1_gn_7_00000948.mRNA1	mRNA1	0.38	coding
Lsal_1_v1_gn_7_00000949.mRNA1	mRNA1	0.11	coding
Lsal_1_v1_gn_7_00000950.mRNA1	mRNA1	0.35	coding
Lsal_1_v1_gn_7_00000951.mRNA1	mRNA1	0.62	coding
Lsal_1_v1_gn_7_00000952.mRNA1	mRNA1	0.14	coding
Lsal_1_v1_gn_7_00000953.mRNA1	mRNA1	0.22	coding
Lsal_1_v1_gn_7_00000954.mRNA1	mRNA1	0.12	coding
Lsal_1_v1_gn_7_00000955.mRNA1	mRNA1	0.04	noncoding
Lsal_1_v1_gn_7_00000956.mRNA1	mRNA1	0.61	coding
Lsal_1_v1_gn_7_00000957.mRNA1	mRNA1	0.5	coding
Lsal_1_v1_gn_7_00000958.mRNA1	mRNA1	0.18	noncoding
Lsal_1_v1_gn_7_00000959.mRNA1	mRNA1	0	coding
Lsal_1_v1_gn_7_00000960.mRNA1	mRNA1	0.24	coding
Lsal_1_v1_gn_7_00000961.mRNA1	mRNA1	0.01	coding
Lsal_1_v1_gn_7_00000962.mRNA1	mRNA1	0.05	coding
Lsal_1_v1_gn_7_00000963.mRNA1	mRNA1	0	coding
Lsal_1_v1_gn_7_00000964.mRNA1	mRNA1	0.26	coding
Lsal_1_v1_gn_7_00000965.mRNA1	mRNA1	0.34	coding
Lsal_1_v1_gn_7_00000966.mRNA1	mRNA1	0.43	coding
Lsal_1_v1_gn_7_00000966.mRNA2	mRNA2	0.43	coding
Lsal_1_v1_gn_7_00000967.mRNA1	mRNA1	0.37	coding
Lsal_1_v1_gn_7_00000967.mRNA2	mRNA2	0.37	coding
Lsal_1_v1_gn_7_00000968.mRNA1	mRNA1	0.2	coding
Lsal_1_v1_gn_7_00000969.mRNA1	mRNA1	0.02	coding
Lsal_1_v1_gn_7_00000970.mRNA1	mRNA1	0.02	coding
Lsal_1_v1_gn_7_00000971.mRNA1	mRNA1	0	coding
Lsal_1_v1_gn_7_00000972.mRNA1	mRNA1	0.08	coding
Lsal_1_v1_gn_7_00000973.mRNA1	mRNA1	0.06	coding
Lsal_1_v1_gn_7_00000974.mRNA1	mRNA1	0.5	coding
Lsal_1_v1_gn_7_00000975.mRNA1	mRNA1	0	coding
Lsal_1_v1_gn_7_00000976.mRNA1	mRNA1	0.08	coding
Lsal_1_v1_gn_7_00000977.mRNA1	mRNA1	0.01	coding
Lsal_1_v1_gn_7_00000978.mRNA1	mRNA1	0.17	coding
Lsal_1_v1_gn_7_00000979.mRNA1	mRNA1	0.21	coding
Lsal_1_v1_gn_7_00000980.mRNA1	mRNA1	0.28	coding
Lsal_1_v1_gn_7_00000981.mRNA1	mRNA1	0.07	coding
Lsal_1_v1_gn_7_00000982.mRNA1	mRNA1	0.05	coding
Lsal_1_v1_gn_7_00000983.mRNA1	mRNA1	0.16	coding
Lsal_1_v1_gn_7_00000984.mRNA1	mRNA1	0	coding
Lsal_1_v1_gn_7_00000985.mRNA1	mRNA1	0.05	coding
Lsal_1_v1_gn_7_00000986.mRNA1	mRNA1	0.26	coding
Lsal_1_v1_gn_7_00000987.mRNA1	mRNA1	0.25	coding
Lsal_1_v1_gn_7_00000988.mRNA1	mRNA1	0.32	coding
Lsal_1_v1_gn_7_00000988.mRNA2	mRNA2	0.32	coding
Lsal_1_v1_gn_7_00000989.mRNA1	mRNA1	0	coding
Lsal_1_v1_gn_7_00000989.mRNA2	mRNA2	0	coding
Lsal_1_v1_gn_7_00000990.mRNA1	mRNA1	0.17	coding
Lsal_1_v1_gn_7_00000990.mRNA2	mRNA2	0.17	coding
Lsal_1_v1_gn_7_00000991.mRNA1	mRNA1	0.07	coding
Lsal_1_v1_gn_7_00000992.mRNA1	mRNA1	0.14	coding
Lsal_1_v1_gn_7_00000993.mRNA1	mRNA1	0.14	coding
Lsal_1_v1_gn_7_00000994.mRNA1	mRNA1	0.02	coding
Lsal_1_v1_gn_7_00000995.mRNA1	mRNA1	0.25	coding
Lsal_1_v1_gn_7_00000996.mRNA1	mRNA1	0	coding
Lsal_1_v1_gn_7_00000997.mRNA1	mRNA1	0.18	coding
Lsal_1_v1_gn_7_00000998.mRNA1	mRNA1	0.32	coding
Lsal_1_v1_gn_7_00000999.mRNA1	mRNA1	0	coding
Lsal_1_v1_gn_7_00001000.mRNA1	mRNA1	0.32	coding
Lsal_1_v1_gn_7_00001001.mRNA1	mRNA1	0.51	coding
Lsal_1_v1_gn_7_00001002.mRNA1	mRNA1	0.08	noncoding
Lsal_1_v1_gn_7_00001003.mRNA1	mRNA1	0.32	coding
Lsal_1_v1_gn_7_00001004.mRNA1	mRNA1	0.2	coding
Lsal_1_v1_gn_7_00001005.mRNA1	mRNA1	0	coding
Lsal_1_v1_gn_7_00001006.mRNA1	mRNA1	0.13	coding
Lsal_1_v1_gn_7_00001007.mRNA1	mRNA1	0.28	coding
Lsal_1_v1_gn_7_00001008.mRNA1	mRNA1	0	coding
Lsal_1_v1_gn_7_00001009.mRNA1	mRNA1	0	coding
Lsal_1_v1_gn_7_00001010.mRNA1	mRNA1	0.31	coding
Lsal_1_v1_gn_7_00001011.mRNA1	mRNA1	0.48	coding
Lsal_1_v1_gn_7_00001012.mRNA1	mRNA1	0.08	coding
Lsal_1_v1_gn_7_00001013.mRNA1	mRNA1	0	coding
Lsal_1_v1_gn_7_00001014.mRNA1	mRNA1	0.06	coding
Lsal_1_v1_gn_7_00001015.mRNA1	mRNA1	0.38	coding
Lsal_1_v1_gn_7_00001016.mRNA1	mRNA1	0.35	coding
Lsal_1_v1_gn_7_00001016.mRNA2	mRNA2	0.34	coding
Lsal_1_v1_gn_7_00001017.mRNA1	mRNA1	0.78	coding
Lsal_1_v1_gn_7_00001018.mRNA1	mRNA1	0.36	coding
Lsal_1_v1_gn_7_00001019.mRNA1	mRNA1	0.06	coding
Lsal_1_v1_gn_7_00001020.mRNA1	mRNA1	0.01	coding
Lsal_1_v1_gn_7_00001021.mRNA1	mRNA1	0.22	noncoding
Lsal_1_v1_gn_7_00001021.mRNA2	mRNA2	0.43	noncoding
Lsal_1_v1_gn_7_00001022.mRNA1	mRNA1	0.74	noncoding
Lsal_1_v1_gn_7_00001023.mRNA1	mRNA1	0.16	coding
Lsal_1_v1_gn_7_00001024.mRNA1	mRNA1	0.32	coding
Lsal_1_v1_gn_7_00001025.mRNA1	mRNA1	0	coding
Lsal_1_v1_gn_7_00001026.mRNA1	mRNA1	0	coding
Lsal_1_v1_gn_7_00001027.mRNA1	mRNA1	0.96	noncoding
Lsal_1_v1_gn_7_00001028.mRNA1	mRNA1	0.07	coding
Lsal_1_v1_gn_7_00001029.mRNA1	mRNA1	0.23	coding
Lsal_1_v1_gn_7_00001030.mRNA1	mRNA1	0.17	coding
Lsal_1_v1_gn_7_00001031.mRNA1	mRNA1	0.23	coding
Lsal_1_v1_gn_7_00001032.mRNA1	mRNA1	0.29	coding
Lsal_1_v1_gn_7_00001033.mRNA1	mRNA1	0.58	coding
Lsal_1_v1_gn_7_00001034.mRNA1	mRNA1	0.04	coding
Lsal_1_v1_gn_7_00001034.mRNA2	mRNA2	0.04	coding
Lsal_1_v1_gn_7_00001035.mRNA1	mRNA1	0.18	coding
Lsal_1_v1_gn_7_00001036.mRNA1	mRNA1	0.49	coding
Lsal_1_v1_gn_7_00001037.mRNA1	mRNA1	0.02	coding
Lsal_1_v1_gn_7_00001038.mRNA1	mRNA1	0.46	coding
Lsal_1_v1_gn_7_00001039.mRNA1	mRNA1	0.85	coding
Lsal_1_v1_gn_7_00001040.mRNA1	mRNA1	0.07	coding
Lsal_1_v1_gn_7_00001041.mRNA1	mRNA1	0.13	coding
Lsal_1_v1_gn_7_00001042.mRNA1	mRNA1	0.15	coding
Lsal_1_v1_gn_7_00001043.mRNA1	mRNA1	0.27	coding
Lsal_1_v1_gn_7_00001044.mRNA1	mRNA1	0	coding
Lsal_1_v1_gn_7_00001045.mRNA1	mRNA1	0.25	coding
Lsal_1_v1_gn_7_00001046.mRNA1	mRNA1	0.06	coding
Lsal_1_v1_gn_7_00001047.mRNA1	mRNA1	0.03	coding
Lsal_1_v1_gn_7_00001048.mRNA1	mRNA1	0.25	coding
Lsal_1_v1_gn_7_00001049.mRNA1	mRNA1	0.17	coding
Lsal_1_v1_gn_7_00001050.mRNA1	mRNA1	0.24	coding
Lsal_1_v1_gn_7_00001051.mRNA1	mRNA1	0.01	coding
Lsal_1_v1_gn_7_00001052.mRNA1	mRNA1	0.07	coding
Lsal_1_v1_gn_7_00001053.mRNA1	mRNA1	0.97	coding
Lsal_1_v1_gn_7_00001054.mRNA1	mRNA1	0.11	coding
Lsal_1_v1_gn_7_00001055.mRNA1	mRNA1	0.1	coding
Lsal_1_v1_gn_7_00001056.mRNA1	mRNA1	0.12	coding
Lsal_1_v1_gn_7_00001057.mRNA1	mRNA1	0.11	noncoding
Lsal_1_v1_gn_7_00001058.mRNA1	mRNA1	0	coding
Lsal_1_v1_gn_7_00001059.mRNA1	mRNA1	0.25	coding
Lsal_1_v1_gn_7_00001060.mRNA1	mRNA1	0.07	coding
Lsal_1_v1_gn_7_00001061.mRNA1	mRNA1	0.12	coding
Lsal_1_v1_gn_7_00001062.mRNA1	mRNA1	0.61	noncoding
Lsal_1_v1_gn_7_00001063.mRNA1	mRNA1	0.49	coding
Lsal_1_v1_gn_7_00001064.mRNA1	mRNA1	0.73	coding
Lsal_1_v1_gn_7_00001065.mRNA1	mRNA1	0	coding
Lsal_1_v1_gn_7_00001066.mRNA1	mRNA1	0	coding
Lsal_1_v1_gn_7_00001067.mRNA1	mRNA1	0.4	coding
Lsal_1_v1_gn_7_00001068.mRNA1	mRNA1	0.1	coding
Lsal_1_v1_gn_7_00001069.mRNA1	mRNA1	0.15	coding
Lsal_1_v1_gn_7_00001070.mRNA1	mRNA1	0.13	coding
Lsal_1_v1_gn_7_00001071.mRNA1	mRNA1	0.14	coding
Lsal_1_v1_gn_7_00001072.mRNA1	mRNA1	0.01	coding
Lsal_1_v1_gn_7_00001073.mRNA1	mRNA1	0.49	coding
Lsal_1_v1_gn_7_00001074.mRNA1	mRNA1	0.3	coding
Lsal_1_v1_gn_7_00001075.mRNA1	mRNA1	0.01	coding
Lsal_1_v1_gn_7_00001076.mRNA1	mRNA1	0.34	coding
Lsal_1_v1_gn_7_00001077.mRNA1	mRNA1	0.04	coding
Lsal_1_v1_gn_7_00001078.mRNA1	mRNA1	0.06	coding
Lsal_1_v1_gn_7_00001079.mRNA1	mRNA1	0.15	coding
Lsal_1_v1_gn_7_00001080.mRNA1	mRNA1	0.29	noncoding
Lsal_1_v1_gn_7_00001081.mRNA1	mRNA1	0.21	coding
Lsal_1_v1_gn_7_00001082.mRNA1	mRNA1	0.34	coding
Lsal_1_v1_gn_7_00001083.mRNA1	mRNA1	0.03	coding
Lsal_1_v1_gn_7_00001084.mRNA1	mRNA1	0.27	noncoding
Lsal_1_v1_gn_7_00001085.mRNA1	mRNA1	0.06	coding
Lsal_1_v1_gn_7_00001086.mRNA1	mRNA1	0.67	noncoding
Lsal_1_v1_gn_7_00001087.mRNA1	mRNA1	0.64	coding
Lsal_1_v1_gn_7_00001088.mRNA1	mRNA1	0.02	coding
Lsal_1_v1_gn_7_00001089.mRNA1	mRNA1	0.19	noncoding
Lsal_1_v1_gn_7_00001090.mRNA1	mRNA1	0.43	noncoding
Lsal_1_v1_gn_7_00001091.mRNA1	mRNA1	0.47	coding
Lsal_1_v1_gn_7_00001092.mRNA1	mRNA1	0.23	coding
Lsal_1_v1_gn_7_00001093.mRNA1	mRNA1	0.59	coding
Lsal_1_v1_gn_7_00001094.mRNA1	mRNA1	0	coding
Lsal_1_v1_gn_7_00001095.mRNA1	mRNA1	0.25	coding
Lsal_1_v1_gn_7_00001096.mRNA1	mRNA1	0.25	coding
Lsal_1_v1_gn_7_00001097.mRNA1	mRNA1	0.01	coding
Lsal_1_v1_gn_7_00001098.mRNA1	mRNA1	0.04	coding
Lsal_1_v1_gn_7_00001099.mRNA1	mRNA1	0.49	coding
Lsal_1_v1_gn_7_00001100.mRNA1	mRNA1	0.06	coding
Lsal_1_v1_gn_7_00001101.mRNA1	mRNA1	0.29	noncoding
Lsal_1_v1_gn_7_00001102.mRNA1	mRNA1	0.12	coding
Lsal_1_v1_gn_7_00001103.mRNA1	mRNA1	0.12	coding
Lsal_1_v1_gn_7_00001104.mRNA1	mRNA1	0.1	coding
Lsal_1_v1_gn_7_00001105.mRNA1	mRNA1	0.4	coding
Lsal_1_v1_gn_7_00001106.mRNA1	mRNA1	0.31	coding
Lsal_1_v1_gn_7_00001107.mRNA1	mRNA1	0.03	coding
Lsal_1_v1_gn_7_00001108.mRNA1	mRNA1	0.03	noncoding
Lsal_1_v1_gn_7_00001109.mRNA1	mRNA1	0	coding
Lsal_1_v1_gn_7_00001110.mRNA1	mRNA1	0.88	coding
Lsal_1_v1_gn_7_00001111.mRNA1	mRNA1	0.37	coding
Lsal_1_v1_gn_7_00001112.mRNA1	mRNA1	0.58	coding
Lsal_1_v1_gn_7_00001113.mRNA1	mRNA1	0.22	coding
Lsal_1_v1_gn_7_00001114.mRNA1	mRNA1	0.08	coding
Lsal_1_v1_gn_7_00001115.mRNA1	mRNA1	0.06	coding
Lsal_1_v1_gn_7_00001116.mRNA1	mRNA1	0.3	coding
Lsal_1_v1_gn_7_00001117.mRNA1	mRNA1	0.64	coding
Lsal_1_v1_gn_7_00001118.mRNA1	mRNA1	0	coding
Lsal_1_v1_gn_7_00001119.mRNA1	mRNA1	0.91	coding
Lsal_1_v1_gn_7_00001120.mRNA1	mRNA1	0.43	coding
Lsal_1_v1_gn_7_00001121.mRNA1	mRNA1	0	coding
Lsal_1_v1_gn_7_00001122.mRNA1	mRNA1	0.46	noncoding
Lsal_1_v1_gn_7_00001123.mRNA1	mRNA1	0.24	noncoding
Lsal_1_v1_gn_7_00001124.mRNA1	mRNA1	0.34	coding
Lsal_1_v1_gn_7_00001125.mRNA1	mRNA1	0.61	coding
Lsal_1_v1_gn_7_00001126.mRNA1	mRNA1	0.38	noncoding
Lsal_1_v1_gn_7_00001127.mRNA1	mRNA1	0.56	coding
Lsal_1_v1_gn_7_00001128.mRNA1	mRNA1	0	coding
Lsal_1_v1_gn_7_00001129.mRNA1	mRNA1	0.08	coding
Lsal_1_v1_gn_7_00001130.mRNA1	mRNA1	0.1	coding
Lsal_1_v1_gn_7_00001131.mRNA1	mRNA1	0.53	coding
Lsal_1_v1_gn_7_00001132.mRNA1	mRNA1	0.02	coding
Lsal_1_v1_gn_7_00001133.mRNA1	mRNA1	0.09	coding
Lsal_1_v1_gn_7_00001134.mRNA1	mRNA1	0.12	coding
Lsal_1_v1_gn_7_00001134.mRNA2	mRNA2	0.3	coding
Lsal_1_v1_gn_7_00001135.mRNA1	mRNA1	0.12	coding
Lsal_1_v1_gn_7_00001136.mRNA1	mRNA1	0.05	coding
Lsal_1_v1_gn_7_00001137.mRNA1	mRNA1	0.04	coding
Lsal_1_v1_gn_7_00001138.mRNA1	mRNA1	0	noncoding
Lsal_1_v1_gn_7_00001139.mRNA1	mRNA1	0	coding
Lsal_1_v1_gn_7_00001140.mRNA1	mRNA1	0.01	coding
Lsal_1_v1_gn_7_00001141.mRNA1	mRNA1	0.09	coding
Lsal_1_v1_gn_7_00001142.mRNA1	mRNA1	0.26	coding
Lsal_1_v1_gn_7_00001143.mRNA1	mRNA1	0.33	coding
Lsal_1_v1_gn_7_00001144.mRNA1	mRNA1	0.24	coding
Lsal_1_v1_gn_7_00001145.mRNA1	mRNA1	0.19	coding
Lsal_1_v1_gn_7_00001146.mRNA1	mRNA1	0.11	coding
Lsal_1_v1_gn_7_00001147.mRNA1	mRNA1	0.14	coding
Lsal_1_v1_gn_7_00001148.mRNA1	mRNA1	0.06	coding
Lsal_1_v1_gn_7_00001149.mRNA1	mRNA1	0.13	coding
Lsal_1_v1_gn_7_00001150.mRNA1	mRNA1	0.44	coding
Lsal_1_v1_gn_7_00001151.mRNA1	mRNA1	0	coding
Lsal_1_v1_gn_7_00001152.mRNA1	mRNA1	0.16	coding
Lsal_1_v1_gn_7_00001153.mRNA1	mRNA1	0.36	coding
Lsal_1_v1_gn_7_00001153.mRNA2	mRNA2	0.37	coding
Lsal_1_v1_gn_7_00001154.mRNA1	mRNA1	0.46	coding
Lsal_1_v1_gn_7_00001154.mRNA2	mRNA2	0.43	coding
Lsal_1_v1_gn_7_00001155.mRNA1	mRNA1	0.18	coding
Lsal_1_v1_gn_7_00001156.mRNA1	mRNA1	0	coding
Lsal_1_v1_gn_7_00001157.mRNA1	mRNA1	0.16	coding
Lsal_1_v1_gn_7_00001158.mRNA1	mRNA1	0.05	coding
Lsal_1_v1_gn_7_00001159.mRNA1	mRNA1	0.04	coding
Lsal_1_v1_gn_7_00001160.mRNA1	mRNA1	0.05	coding
Lsal_1_v1_gn_7_00001161.mRNA1	mRNA1	0.4	coding
Lsal_1_v1_gn_7_00001162.mRNA1	mRNA1	0	coding
Lsal_1_v1_gn_7_00001163.mRNA1	mRNA1	0.04	coding
Lsal_1_v1_gn_7_00001164.mRNA1	mRNA1	0.05	coding
Lsal_1_v1_gn_7_00001165.mRNA1	mRNA1	0.17	coding
Lsal_1_v1_gn_7_00001166.mRNA1	mRNA1	0.12	coding
Lsal_1_v1_gn_7_00001166.mRNA2	mRNA2	0.11	coding
Lsal_1_v1_gn_7_00001167.mRNA1	mRNA1	0.13	coding
Lsal_1_v1_gn_7_00001168.mRNA1	mRNA1	0.04	coding
Lsal_1_v1_gn_7_00001169.mRNA1	mRNA1	0.2	noncoding
Lsal_1_v1_gn_7_00001170.mRNA1	mRNA1	0.02	coding
Lsal_1_v1_gn_7_00001171.mRNA1	mRNA1	0	coding
Lsal_1_v1_gn_7_00001172.mRNA1	mRNA1	0.22	coding
Lsal_1_v1_gn_7_00001173.mRNA1	mRNA1	0	coding
Lsal_1_v1_gn_7_00001174.mRNA1	mRNA1	0.01	coding
Lsal_1_v1_gn_7_00001175.mRNA1	mRNA1	0	coding
Lsal_1_v1_gn_7_00001176.mRNA1	mRNA1	0.11	coding
Lsal_1_v1_gn_7_00001176.mRNA2	mRNA2	0.11	coding
Lsal_1_v1_gn_7_00001177.mRNA1	mRNA1	0.12	coding
Lsal_1_v1_gn_7_00001178.mRNA1	mRNA1	0.14	coding
Lsal_1_v1_gn_7_00001179.mRNA1	mRNA1	0.17	noncoding
Lsal_1_v1_gn_7_00001180.mRNA1	mRNA1	0.12	noncoding
Lsal_1_v1_gn_7_00001181.mRNA1	mRNA1	0.12	coding
Lsal_1_v1_gn_7_00001182.mRNA1	mRNA1	0.43	coding
Lsal_1_v1_gn_7_00001183.mRNA1	mRNA1	0.56	coding
Lsal_1_v1_gn_7_00001184.mRNA1	mRNA1	0.17	coding
Lsal_1_v1_gn_7_00001185.mRNA1	mRNA1	0.09	coding
Lsal_1_v1_gn_7_00001186.mRNA1	mRNA1	0.02	coding
Lsal_1_v1_gn_7_00001187.mRNA1	mRNA1	0.3	coding
Lsal_1_v1_gn_7_00001188.mRNA1	mRNA1	0.03	coding
Lsal_1_v1_gn_7_00001189.mRNA1	mRNA1	0.02	coding
Lsal_1_v1_gn_7_00001190.mRNA1	mRNA1	0.11	coding
Lsal_1_v1_gn_7_00001191.mRNA1	mRNA1	0.38	coding
Lsal_1_v1_gn_7_00001192.mRNA1	mRNA1	0.37	coding
Lsal_1_v1_gn_7_00001193.mRNA1	mRNA1	0	coding
Lsal_1_v1_gn_7_00001194.mRNA1	mRNA1	0	coding
Lsal_1_v1_gn_7_00001195.mRNA1	mRNA1	0	coding
Lsal_1_v1_gn_7_00001196.mRNA1	mRNA1	0.32	coding
Lsal_1_v1_gn_7_00001197.mRNA1	mRNA1	0.02	coding
Lsal_1_v1_gn_7_00001198.mRNA1	mRNA1	0.07	coding
Lsal_1_v1_gn_7_00001199.mRNA1	mRNA1	0.95	noncoding
Lsal_1_v1_gn_7_00001200.mRNA1	mRNA1	0.04	coding
Lsal_1_v1_gn_7_00001201.mRNA1	mRNA1	0.24	coding
Lsal_1_v1_gn_7_00001202.mRNA1	mRNA1	0.02	coding
Lsal_1_v1_gn_7_00001203.mRNA1	mRNA1	0.02	coding
Lsal_1_v1_gn_7_00001204.mRNA1	mRNA1	0	coding
Lsal_1_v1_gn_7_00001205.mRNA1	mRNA1	0.01	coding
Lsal_1_v1_gn_7_00001206.mRNA1	mRNA1	0.16	coding
Lsal_1_v1_gn_7_00001207.mRNA1	mRNA1	0.04	coding
Lsal_1_v1_gn_7_00001208.mRNA1	mRNA1	0	coding
Lsal_1_v1_gn_7_00001209.mRNA1	mRNA1	0.27	coding
Lsal_1_v1_gn_7_00001210.mRNA1	mRNA1	0.49	coding
Lsal_1_v1_gn_7_00001211.mRNA1	mRNA1	0.41	coding
Lsal_1_v1_gn_7_00001212.mRNA1	mRNA1	0.01	coding
Lsal_1_v1_gn_7_00001213.mRNA1	mRNA1	0	coding
Lsal_1_v1_gn_7_00001214.mRNA1	mRNA1	0.09	coding
Lsal_1_v1_gn_7_00001215.mRNA1	mRNA1	0.21	coding
Lsal_1_v1_gn_7_00001216.mRNA1	mRNA1	0.07	coding
Lsal_1_v1_gn_7_00001217.mRNA1	mRNA1	0.18	coding
Lsal_1_v1_gn_7_00001218.mRNA1	mRNA1	0	coding
Lsal_1_v1_gn_7_00001219.mRNA1	mRNA1	0.15	coding
Lsal_1_v1_gn_7_00001220.mRNA1	mRNA1	0	coding
Lsal_1_v1_gn_7_00001221.mRNA1	mRNA1	0.08	coding
Lsal_1_v1_gn_7_00001222.mRNA1	mRNA1	0.3	coding
Lsal_1_v1_gn_7_00001222.mRNA2	mRNA2	0.16	coding
Lsal_1_v1_gn_7_00001223.mRNA1	mRNA1	0.33	coding
Lsal_1_v1_gn_7_00001224.mRNA1	mRNA1	0.16	coding
Lsal_1_v1_gn_7_00001225.mRNA1	mRNA1	0.54	coding
Lsal_1_v1_gn_7_00001226.mRNA1	mRNA1	0.01	coding
Lsal_1_v1_gn_7_00001227.mRNA1	mRNA1	0.01	coding
Lsal_1_v1_gn_7_00001228.mRNA1	mRNA1	0.16	coding
Lsal_1_v1_gn_7_00001229.mRNA1	mRNA1	0.36	coding
Lsal_1_v1_gn_7_00001230.mRNA1	mRNA1	0.34	coding
Lsal_1_v1_gn_7_00001231.mRNA1	mRNA1	0.22	coding
Lsal_1_v1_gn_7_00001232.mRNA1	mRNA1	0.37	coding
Lsal_1_v1_gn_7_00001233.mRNA1	mRNA1	0.5	coding
Lsal_1_v1_gn_7_00001234.mRNA1	mRNA1	0.68	coding
Lsal_1_v1_gn_7_00001235.mRNA1	mRNA1	0.42	coding
Lsal_1_v1_gn_7_00001236.mRNA1	mRNA1	0.09	coding
Lsal_1_v1_gn_7_00001237.mRNA1	mRNA1	0.06	coding
Lsal_1_v1_gn_7_00001238.mRNA1	mRNA1	0	coding
Lsal_1_v1_gn_7_00001239.mRNA1	mRNA1	0	coding
Lsal_1_v1_gn_7_00001240.mRNA1	mRNA1	0.08	coding
Lsal_1_v1_gn_7_00001241.mRNA1	mRNA1	0.31	coding
Lsal_1_v1_gn_7_00001242.mRNA1	mRNA1	0	noncoding
Lsal_1_v1_gn_7_00001243.mRNA1	mRNA1	0.14	noncoding
Lsal_1_v1_gn_7_00001244.mRNA1	mRNA1	0.28	coding
Lsal_1_v1_gn_7_00001245.mRNA1	mRNA1	0.41	coding
Lsal_1_v1_gn_7_00001246.mRNA1	mRNA1	0.32	coding
Lsal_1_v1_gn_7_00001247.mRNA1	mRNA1	0	coding
Lsal_1_v1_gn_7_00001248.mRNA1	mRNA1	0.22	coding
Lsal_1_v1_gn_7_00001249.mRNA1	mRNA1	0.09	coding
Lsal_1_v1_gn_7_00001250.mRNA1	mRNA1	0	coding
Lsal_1_v1_gn_7_00001251.mRNA1	mRNA1	0.17	coding
Lsal_1_v1_gn_7_00001252.mRNA1	mRNA1	0.03	coding
Lsal_1_v1_gn_7_00001253.mRNA1	mRNA1	0.01	coding
Lsal_1_v1_gn_7_00001254.mRNA1	mRNA1	0.02	coding
Lsal_1_v1_gn_7_00001255.mRNA1	mRNA1	0	coding
Lsal_1_v1_gn_7_00001256.mRNA1	mRNA1	0.01	coding
Lsal_1_v1_gn_7_00001257.mRNA1	mRNA1	0.16	coding
Lsal_1_v1_gn_7_00001258.mRNA1	mRNA1	0.37	coding
Lsal_1_v1_gn_7_00001259.mRNA1	mRNA1	0.23	coding
Lsal_1_v1_gn_7_00001260.mRNA1	mRNA1	0	noncoding
Lsal_1_v1_gn_7_00001261.mRNA1	mRNA1	0.08	coding
Lsal_1_v1_gn_7_00001262.mRNA1	mRNA1	0.12	coding
Lsal_1_v1_gn_7_00001263.mRNA1	mRNA1	0.1	coding
Lsal_1_v1_gn_7_00001264.mRNA1	mRNA1	0.13	coding
Lsal_1_v1_gn_7_00001265.mRNA1	mRNA1	0.3	coding
Lsal_1_v1_gn_7_00001266.mRNA1	mRNA1	0.01	coding
Lsal_1_v1_gn_7_00001267.mRNA1	mRNA1	0	coding
Lsal_1_v1_gn_7_00001268.mRNA1	mRNA1	0.53	coding
Lsal_1_v1_gn_7_00001269.mRNA1	mRNA1	0.13	coding
Lsal_1_v1_gn_7_00001270.mRNA1	mRNA1	0.15	noncoding
Lsal_1_v1_gn_7_00001271.mRNA1	mRNA1	0.02	coding
Lsal_1_v1_gn_7_00001272.mRNA1	mRNA1	0	coding
Lsal_1_v1_gn_7_00001273.mRNA1	mRNA1	0	coding
Lsal_1_v1_gn_7_00001274.mRNA1	mRNA1	0.02	coding
Lsal_1_v1_gn_7_00001275.mRNA1	mRNA1	0	coding
Lsal_1_v1_gn_7_00001276.mRNA1	mRNA1	0.02	coding
Lsal_1_v1_gn_7_00001277.mRNA1	mRNA1	0.09	coding
Lsal_1_v1_gn_7_00001278.mRNA1	mRNA1	0.44	coding
Lsal_1_v1_gn_7_00001279.mRNA1	mRNA1	0.19	noncoding
Lsal_1_v1_gn_7_00001279.mRNA2	mRNA2	0.18	noncoding
Lsal_1_v1_gn_7_00001280.mRNA1	mRNA1	0.05	coding
Lsal_1_v1_gn_7_00001281.mRNA1	mRNA1	0.26	coding
Lsal_1_v1_gn_7_00001282.mRNA1	mRNA1	0.09	coding
Lsal_1_v1_gn_7_00001283.mRNA1	mRNA1	0.15	noncoding
Lsal_1_v1_gn_7_00001284.mRNA1	mRNA1	0.28	coding
Lsal_1_v1_gn_7_00001284.mRNA2	mRNA2	0.3	noncoding
Lsal_1_v1_gn_7_00001285.mRNA1	mRNA1	0.49	coding
Lsal_1_v1_gn_7_00001286.mRNA1	mRNA1	0.2	noncoding
Lsal_1_v1_gn_7_00001287.mRNA1	mRNA1	0.08	coding
Lsal_1_v1_gn_7_00001288.mRNA1	mRNA1	0.2	coding
Lsal_1_v1_gn_7_00001289.mRNA1	mRNA1	0.12	coding
Lsal_1_v1_gn_7_00001290.mRNA1	mRNA1	0.21	coding
Lsal_1_v1_gn_7_00001291.mRNA1	mRNA1	0	coding
Lsal_1_v1_gn_7_00001292.mRNA1	mRNA1	0.48	coding
Lsal_1_v1_gn_7_00001293.mRNA1	mRNA1	0.45	coding
Lsal_1_v1_gn_7_00001294.mRNA1	mRNA1	0.51	coding
Lsal_1_v1_gn_7_00001295.mRNA1	mRNA1	0.73	coding
Lsal_1_v1_gn_7_00001296.mRNA1	mRNA1	0.61	coding
Lsal_1_v1_gn_7_00001297.mRNA1	mRNA1	0.01	coding
Lsal_1_v1_gn_7_00001298.mRNA1	mRNA1	0.01	coding
Lsal_1_v1_gn_7_00001299.mRNA1	mRNA1	0.35	coding
Lsal_1_v1_gn_7_00001300.mRNA1	mRNA1	0.05	coding
Lsal_1_v1_gn_7_00001301.mRNA1	mRNA1	0.16	coding
Lsal_1_v1_gn_7_00001302.mRNA1	mRNA1	0	coding
Lsal_1_v1_gn_7_00001303.mRNA1	mRNA1	0.19	coding
Lsal_1_v1_gn_7_00001304.mRNA1	mRNA1	0.16	coding
Lsal_1_v1_gn_7_00001305.mRNA1	mRNA1	0.15	coding
Lsal_1_v1_gn_7_00001306.mRNA1	mRNA1	0.34	coding
Lsal_1_v1_gn_7_00001307.mRNA1	mRNA1	0.46	noncoding
Lsal_1_v1_gn_7_00001308.mRNA1	mRNA1	0.48	noncoding
Lsal_1_v1_gn_7_00001309.mRNA1	mRNA1	0.12	coding
Lsal_1_v1_gn_7_00001310.mRNA1	mRNA1	0.1	coding
Lsal_1_v1_gn_7_00001311.mRNA1	mRNA1	0.31	noncoding
Lsal_1_v1_gn_7_00001312.mRNA1	mRNA1	0.34	coding
Lsal_1_v1_gn_7_00001313.mRNA1	mRNA1	0.06	coding
Lsal_1_v1_gn_7_00001314.mRNA1	mRNA1	0.02	coding
Lsal_1_v1_gn_7_00001315.mRNA1	mRNA1	0.01	coding
Lsal_1_v1_gn_7_00001316.mRNA1	mRNA1	0.25	coding
Lsal_1_v1_gn_7_00001317.mRNA1	mRNA1	0.01	coding
Lsal_1_v1_gn_7_00001318.mRNA1	mRNA1	0.06	coding
Lsal_1_v1_gn_7_00001319.mRNA1	mRNA1	0.39	coding
Lsal_1_v1_gn_7_00001320.mRNA1	mRNA1	0.18	coding
Lsal_1_v1_gn_7_00001321.mRNA1	mRNA1	0.05	coding
Lsal_1_v1_gn_7_00001322.mRNA1	mRNA1	0	coding
Lsal_1_v1_gn_7_00001323.mRNA1	mRNA1	0.1	coding
Lsal_1_v1_gn_7_00001324.mRNA1	mRNA1	0.15	noncoding
Lsal_1_v1_gn_7_00001325.mRNA1	mRNA1	0.08	coding
Lsal_1_v1_gn_7_00001325.mRNA2	mRNA2	0.09	coding
Lsal_1_v1_gn_7_00001326.mRNA1	mRNA1	0	coding
Lsal_1_v1_gn_7_00001327.mRNA1	mRNA1	0.17	coding
Lsal_1_v1_gn_7_00001328.mRNA1	mRNA1	0	coding
Lsal_1_v1_gn_7_00001329.mRNA1	mRNA1	0	coding
Lsal_1_v1_gn_7_00001330.mRNA1	mRNA1	0.23	coding
Lsal_1_v1_gn_7_00001331.mRNA1	mRNA1	0.01	coding
Lsal_1_v1_gn_7_00001332.mRNA1	mRNA1	0.1	coding
Lsal_1_v1_gn_7_00001333.mRNA1	mRNA1	0.06	coding
Lsal_1_v1_gn_7_00001334.mRNA1	mRNA1	0.33	coding
Lsal_1_v1_gn_7_00001335.mRNA1	mRNA1	0.08	coding
Lsal_1_v1_gn_7_00001336.mRNA1	mRNA1	0.17	coding
Lsal_1_v1_gn_7_00001336.mRNA2	mRNA2	0.17	coding
Lsal_1_v1_gn_7_00001337.mRNA1	mRNA1	0.46	coding
Lsal_1_v1_gn_7_00001338.mRNA1	mRNA1	0.2	coding
Lsal_1_v1_gn_7_00001339.mRNA1	mRNA1	0.47	coding
Lsal_1_v1_gn_7_00001340.mRNA1	mRNA1	0.06	coding
Lsal_1_v1_gn_7_00001341.mRNA1	mRNA1	0.2	coding
Lsal_1_v1_gn_7_00001342.mRNA1	mRNA1	0.3	coding
Lsal_1_v1_gn_7_00001343.mRNA1	mRNA1	0.43	coding
Lsal_1_v1_gn_7_00001344.mRNA1	mRNA1	0.12	coding
Lsal_1_v1_gn_7_00001345.mRNA1	mRNA1	0.25	coding
Lsal_1_v1_gn_7_00001346.mRNA1	mRNA1	0.14	coding
Lsal_1_v1_gn_7_00001347.mRNA1	mRNA1	0.15	coding
Lsal_1_v1_gn_7_00001348.mRNA1	mRNA1	0.42	coding
Lsal_1_v1_gn_7_00001349.mRNA1	mRNA1	0.96	coding
Lsal_1_v1_gn_7_00001350.mRNA1	mRNA1	0	coding
Lsal_1_v1_gn_7_00001351.mRNA1	mRNA1	0.22	coding
Lsal_1_v1_gn_7_00001352.mRNA1	mRNA1	0.28	noncoding
Lsal_1_v1_gn_7_00001353.mRNA1	mRNA1	0.2	coding
Lsal_1_v1_gn_7_00001354.mRNA1	mRNA1	0	coding
Lsal_1_v1_gn_7_00001355.mRNA1	mRNA1	0.08	noncoding
Lsal_1_v1_gn_7_00001356.mRNA1	mRNA1	0.18	coding
Lsal_1_v1_gn_7_00001357.mRNA1	mRNA1	0.09	coding
Lsal_1_v1_gn_7_00001358.mRNA1	mRNA1	0.45	coding
Lsal_1_v1_gn_7_00001358.mRNA2	mRNA2	0.46	noncoding
Lsal_1_v1_gn_7_00001359.mRNA1	mRNA1	0.35	coding
Lsal_1_v1_gn_7_00001360.mRNA1	mRNA1	0.12	coding
Lsal_1_v1_gn_7_00001361.mRNA1	mRNA1	0.05	coding
Lsal_1_v1_gn_7_00001362.mRNA1	mRNA1	0.3	coding
Lsal_1_v1_gn_7_00001363.mRNA1	mRNA1	0.28	coding
Lsal_1_v1_gn_7_00001364.mRNA1	mRNA1	0.04	coding
Lsal_1_v1_gn_7_00001365.mRNA1	mRNA1	0.27	coding
Lsal_1_v1_gn_7_00001366.mRNA1	mRNA1	0.25	coding
Lsal_1_v1_gn_7_00001367.mRNA1	mRNA1	0.12	coding
Lsal_1_v1_gn_7_00001368.mRNA1	mRNA1	0.25	coding
Lsal_1_v1_gn_7_00001369.mRNA1	mRNA1	0.23	coding
Lsal_1_v1_gn_7_00001370.mRNA1	mRNA1	0.23	coding
Lsal_1_v1_gn_7_00001371.mRNA1	mRNA1	0.44	noncoding
Lsal_1_v1_gn_7_00001372.mRNA1	mRNA1	0.1	noncoding
Lsal_1_v1_gn_7_00001373.mRNA1	mRNA1	0.31	coding
Lsal_1_v1_gn_7_00001374.mRNA1	mRNA1	0.22	coding
Lsal_1_v1_gn_7_00001375.mRNA1	mRNA1	0.4	coding
Lsal_1_v1_gn_7_00001376.mRNA1	mRNA1	0.38	coding
Lsal_1_v1_gn_7_00001377.mRNA1	mRNA1	0.4	coding
Lsal_1_v1_gn_7_00001378.mRNA1	mRNA1	0.23	coding
Lsal_1_v1_gn_7_00001379.mRNA1	mRNA1	0.16	coding
Lsal_1_v1_gn_7_00001380.mRNA1	mRNA1	0.36	coding
Lsal_1_v1_gn_7_00001381.mRNA1	mRNA1	0.18	coding
Lsal_1_v1_gn_7_00001382.mRNA1	mRNA1	0.17	coding
Lsal_1_v1_gn_7_00001383.mRNA1	mRNA1	0.17	coding
Lsal_1_v1_gn_7_00001384.mRNA1	mRNA1	0.25	coding
Lsal_1_v1_gn_7_00001385.mRNA1	mRNA1	0.25	coding
Lsal_1_v1_gn_7_00001386.mRNA1	mRNA1	0.17	coding
Lsal_1_v1_gn_7_00001387.mRNA1	mRNA1	0.22	coding
Lsal_1_v1_gn_7_00001388.mRNA1	mRNA1	0.06	coding
Lsal_1_v1_gn_7_00001389.mRNA1	mRNA1	0	coding
Lsal_1_v1_gn_7_00001390.mRNA1	mRNA1	0.05	coding
Lsal_1_v1_gn_7_00001391.mRNA1	mRNA1	0.14	coding
Lsal_1_v1_gn_7_00001392.mRNA1	mRNA1	0.57	coding
Lsal_1_v1_gn_7_00001393.mRNA1	mRNA1	0.03	coding
Lsal_1_v1_gn_7_00001394.mRNA1	mRNA1	0.13	coding
Lsal_1_v1_gn_7_00001395.mRNA1	mRNA1	0.05	noncoding
Lsal_1_v1_gn_7_00001396.mRNA1	mRNA1	0.21	noncoding
Lsal_1_v1_gn_7_00001397.mRNA1	mRNA1	0.02	coding
Lsal_1_v1_gn_7_00001398.mRNA1	mRNA1	0.35	coding
Lsal_1_v1_gn_7_00001399.mRNA1	mRNA1	0.46	coding
Lsal_1_v1_gn_7_00001400.mRNA1	mRNA1	0.34	coding
Lsal_1_v1_gn_7_00001401.mRNA1	mRNA1	0.03	coding
Lsal_1_v1_gn_7_00001402.mRNA1	mRNA1	0.41	noncoding
Lsal_1_v1_gn_7_00001403.mRNA1	mRNA1	0.43	coding
Lsal_1_v1_gn_7_00001404.mRNA1	mRNA1	0.71	coding
Lsal_1_v1_gn_7_00001405.mRNA1	mRNA1	0.36	coding
Lsal_1_v1_gn_7_00001406.mRNA1	mRNA1	0.44	coding
Lsal_1_v1_gn_7_00001407.mRNA1	mRNA1	0.32	coding
Lsal_1_v1_gn_7_00001408.mRNA1	mRNA1	0.37	coding
Lsal_1_v1_gn_7_00001409.mRNA1	mRNA1	0.4	noncoding
Lsal_1_v1_gn_7_00001410.mRNA1	mRNA1	0.14	coding
Lsal_1_v1_gn_7_00001411.mRNA1	mRNA1	0.18	coding
Lsal_1_v1_gn_7_00001412.mRNA1	mRNA1	0.09	coding
Lsal_1_v1_gn_7_00001413.mRNA1	mRNA1	0.23	coding
Lsal_1_v1_gn_7_00001414.mRNA1	mRNA1	0.16	coding
Lsal_1_v1_gn_7_00001415.mRNA1	mRNA1	0.12	coding
Lsal_1_v1_gn_7_00001416.mRNA1	mRNA1	0.1	coding
Lsal_1_v1_gn_7_00001417.mRNA1	mRNA1	0.2	coding
Lsal_1_v1_gn_7_00001418.mRNA1	mRNA1	0.21	coding
Lsal_1_v1_gn_7_00001419.mRNA1	mRNA1	0.17	coding
Lsal_1_v1_gn_7_00001420.mRNA1	mRNA1	0.01	coding
Lsal_1_v1_gn_7_00001421.mRNA1	mRNA1	0.17	coding
Lsal_1_v1_gn_7_00001422.mRNA1	mRNA1	0.16	coding
Lsal_1_v1_gn_7_00001423.mRNA1	mRNA1	0.03	coding
Lsal_1_v1_gn_7_00001424.mRNA1	mRNA1	0.45	coding
Lsal_1_v1_gn_7_00001425.mRNA1	mRNA1	0.22	coding
Lsal_1_v1_gn_7_00001426.mRNA1	mRNA1	0.12	coding
Lsal_1_v1_gn_7_00001427.mRNA1	mRNA1	0.12	coding
Lsal_1_v1_gn_7_00001428.mRNA1	mRNA1	0.12	coding
Lsal_1_v1_gn_7_00001429.mRNA1	mRNA1	0.12	coding
Lsal_1_v1_gn_7_00001430.mRNA1	mRNA1	0.2	coding
Lsal_1_v1_gn_7_00001431.mRNA1	mRNA1	0.02	coding
Lsal_1_v1_gn_7_00001432.mRNA1	mRNA1	0.43	noncoding
Lsal_1_v1_gn_7_00001433.mRNA1	mRNA1	0.22	coding
Lsal_1_v1_gn_7_00001434.mRNA1	mRNA1	0.99	coding
Lsal_1_v1_gn_7_00001435.mRNA1	mRNA1	0.43	coding
Lsal_1_v1_gn_7_00001436.mRNA1	mRNA1	0.36	coding
Lsal_1_v1_gn_7_00001437.mRNA1	mRNA1	0.79	coding
Lsal_1_v1_gn_7_00001438.mRNA1	mRNA1	0.27	coding
Lsal_1_v1_gn_7_00001439.mRNA1	mRNA1	0.07	coding
Lsal_1_v1_gn_7_00001440.mRNA1	mRNA1	0.36	noncoding
Lsal_1_v1_gn_7_00001441.mRNA1	mRNA1	0.02	coding
Lsal_1_v1_gn_7_00001442.mRNA1	mRNA1	0.43	coding
Lsal_1_v1_gn_7_00001443.mRNA1	mRNA1	0.01	coding
Lsal_1_v1_gn_7_00001444.mRNA1	mRNA1	0.02	coding
Lsal_1_v1_gn_7_00001445.mRNA1	mRNA1	0.31	coding
Lsal_1_v1_gn_7_00001446.mRNA1	mRNA1	0.49	coding
Lsal_1_v1_gn_7_00001447.mRNA1	mRNA1	0.21	noncoding
Lsal_1_v1_gn_7_00001448.mRNA1	mRNA1	0.71	coding
Lsal_1_v1_gn_7_00001449.mRNA1	mRNA1	0.03	coding
Lsal_1_v1_gn_7_00001450.mRNA1	mRNA1	0.37	coding
Lsal_1_v1_gn_7_00001451.mRNA1	mRNA1	0.78	coding
Lsal_1_v1_gn_7_00001452.mRNA1	mRNA1	0.37	coding
Lsal_1_v1_gn_7_00001453.mRNA1	mRNA1	0.29	noncoding
Lsal_1_v1_gn_7_00001454.mRNA1	mRNA1	0.18	coding
Lsal_1_v1_gn_7_00001455.mRNA1	mRNA1	0.55	noncoding
Lsal_1_v1_gn_7_00001455.mRNA2	mRNA2	0.68	noncoding
Lsal_1_v1_gn_7_00001456.mRNA1	mRNA1	0.43	noncoding
Lsal_1_v1_gn_7_00001457.mRNA1	mRNA1	0	coding
Lsal_1_v1_gn_7_00001458.mRNA1	mRNA1	0.01	coding
Lsal_1_v1_gn_7_00001459.mRNA1	mRNA1	0.49	coding
Lsal_1_v1_gn_7_00001460.mRNA1	mRNA1	0.03	coding
Lsal_1_v1_gn_7_00001461.mRNA1	mRNA1	0.67	coding
Lsal_1_v1_gn_7_00001462.mRNA1	mRNA1	0.32	coding
Lsal_1_v1_gn_7_00001463.mRNA1	mRNA1	0	coding
Lsal_1_v1_gn_7_00001464.mRNA1	mRNA1	0.31	coding
Lsal_1_v1_gn_7_00001465.mRNA1	mRNA1	0	coding
Lsal_1_v1_gn_7_00001466.mRNA1	mRNA1	0.27	coding
Lsal_1_v1_gn_7_00001467.mRNA1	mRNA1	0.1	coding
Lsal_1_v1_gn_7_00001468.mRNA1	mRNA1	0	coding
Lsal_1_v1_gn_7_00001469.mRNA1	mRNA1	0.42	coding
Lsal_1_v1_gn_7_00001470.mRNA1	mRNA1	0	coding
Lsal_1_v1_gn_7_00001471.mRNA1	mRNA1	0.36	coding
Lsal_1_v1_gn_7_00001472.mRNA1	mRNA1	0.32	coding
Lsal_1_v1_gn_7_00001473.mRNA1	mRNA1	0.33	coding
Lsal_1_v1_gn_7_00001474.mRNA1	mRNA1	0.42	coding
Lsal_1_v1_gn_7_00001475.mRNA1	mRNA1	0.89	coding
Lsal_1_v1_gn_7_00001476.mRNA1	mRNA1	0.42	coding
Lsal_1_v1_gn_7_00001477.mRNA1	mRNA1	0.41	coding
Lsal_1_v1_gn_7_00001478.mRNA1	mRNA1	0.63	coding
Lsal_1_v1_gn_7_00001479.mRNA1	mRNA1	0.32	coding
Lsal_1_v1_gn_7_00001480.mRNA1	mRNA1	0.17	coding
Lsal_1_v1_gn_7_00001481.mRNA1	mRNA1	0.03	coding
Lsal_1_v1_gn_7_00001482.mRNA1	mRNA1	0.28	coding
Lsal_1_v1_gn_7_00001483.mRNA1	mRNA1	0.04	coding
Lsal_1_v1_gn_7_00001484.mRNA1	mRNA1	0.09	coding
Lsal_1_v1_gn_7_00001485.mRNA1	mRNA1	0.04	coding
Lsal_1_v1_gn_7_00001486.mRNA1	mRNA1	0.28	coding
Lsal_1_v1_gn_7_00001487.mRNA1	mRNA1	0.02	coding
Lsal_1_v1_gn_7_00001488.mRNA1	mRNA1	0.09	coding
Lsal_1_v1_gn_7_00001489.mRNA1	mRNA1	0.06	coding
Lsal_1_v1_gn_7_00001490.mRNA1	mRNA1	0.5	coding
Lsal_1_v1_gn_7_00001491.mRNA1	mRNA1	0.19	coding
Lsal_1_v1_gn_7_00001492.mRNA1	mRNA1	0.63	coding
Lsal_1_v1_gn_7_00001493.mRNA1	mRNA1	0.03	coding
Lsal_1_v1_gn_7_00001494.mRNA1	mRNA1	0.05	coding
Lsal_1_v1_gn_7_00001495.mRNA1	mRNA1	0.57	coding
Lsal_1_v1_gn_7_00001496.mRNA1	mRNA1	0.17	coding
Lsal_1_v1_gn_7_00001496.mRNA2	mRNA2	0.16	coding
Lsal_1_v1_gn_7_00001497.mRNA1	mRNA1	0.19	coding
Lsal_1_v1_gn_7_00001498.mRNA1	mRNA1	0.03	coding
Lsal_1_v1_gn_7_00001499.mRNA1	mRNA1	0.2	coding
Lsal_1_v1_gn_7_00001500.mRNA1	mRNA1	0.05	coding
Lsal_1_v1_gn_7_00001501.mRNA1	mRNA1	0.15	coding
Lsal_1_v1_gn_7_00001502.mRNA1	mRNA1	0.34	coding
Lsal_1_v1_gn_7_00001503.mRNA1	mRNA1	0	coding
Lsal_1_v1_gn_7_00001504.mRNA1	mRNA1	0	coding
Lsal_1_v1_gn_7_00001505.mRNA1	mRNA1	0	coding
Lsal_1_v1_gn_7_00001506.mRNA1	mRNA1	0.02	coding
Lsal_1_v1_gn_7_00001507.mRNA1	mRNA1	0.03	coding
Lsal_1_v1_gn_7_00001508.mRNA1	mRNA1	0.46	coding
Lsal_1_v1_gn_7_00001509.mRNA1	mRNA1	0.31	coding
Lsal_1_v1_gn_7_00001510.mRNA1	mRNA1	0.28	coding
Lsal_1_v1_gn_7_00001511.mRNA1	mRNA1	0	coding
Lsal_1_v1_gn_7_00001512.mRNA1	mRNA1	0.07	coding
Lsal_1_v1_gn_7_00001513.mRNA1	mRNA1	0.03	coding
Lsal_1_v1_gn_7_00001514.mRNA1	mRNA1	0.4	coding
Lsal_1_v1_gn_7_00001515.mRNA1	mRNA1	0.39	coding
Lsal_1_v1_gn_7_00001516.mRNA1	mRNA1	0.08	coding
Lsal_1_v1_gn_7_00001517.mRNA1	mRNA1	0.13	coding
Lsal_1_v1_gn_7_00001518.mRNA1	mRNA1	0.03	coding
Lsal_1_v1_gn_7_00001519.mRNA1	mRNA1	0.01	coding
Lsal_1_v1_gn_7_00001520.mRNA1	mRNA1	0.02	coding
Lsal_1_v1_gn_7_00001521.mRNA1	mRNA1	0.15	coding
Lsal_1_v1_gn_7_00001522.mRNA1	mRNA1	0.28	coding
Lsal_1_v1_gn_7_00001523.mRNA1	mRNA1	0.62	noncoding
Lsal_1_v1_gn_7_00001524.mRNA1	mRNA1	0.35	coding
Lsal_1_v1_gn_7_00001525.mRNA1	mRNA1	0.09	coding
Lsal_1_v1_gn_7_00001526.mRNA1	mRNA1	0.19	coding
Lsal_1_v1_gn_7_00001527.mRNA1	mRNA1	0.53	coding
Lsal_1_v1_gn_7_00001528.mRNA1	mRNA1	0.26	noncoding
Lsal_1_v1_gn_7_00001529.mRNA1	mRNA1	0.45	coding
Lsal_1_v1_gn_7_00001530.mRNA1	mRNA1	0.1	coding
Lsal_1_v1_gn_7_00001531.mRNA1	mRNA1	0.36	coding
Lsal_1_v1_gn_7_00001532.mRNA1	mRNA1	0.48	coding
Lsal_1_v1_gn_7_00001533.mRNA1	mRNA1	0.02	coding
Lsal_1_v1_gn_7_00001534.mRNA1	mRNA1	0.27	coding
Lsal_1_v1_gn_7_00001535.mRNA1	mRNA1	0.28	noncoding
Lsal_1_v1_gn_7_00001536.mRNA1	mRNA1	0.35	coding
Lsal_1_v1_gn_7_00001537.mRNA1	mRNA1	0.11	coding
Lsal_1_v1_gn_7_00001538.mRNA1	mRNA1	0.3	coding
Lsal_1_v1_gn_7_00001539.mRNA1	mRNA1	0.87	coding
Lsal_1_v1_gn_7_00001540.mRNA1	mRNA1	0.54	coding
Lsal_1_v1_gn_7_00001541.mRNA1	mRNA1	0.35	noncoding
Lsal_1_v1_gn_7_00001542.mRNA1	mRNA1	0.04	coding
Lsal_1_v1_gn_7_00001543.mRNA1	mRNA1	0.33	coding
Lsal_1_v1_gn_7_00001544.mRNA1	mRNA1	0.17	coding
Lsal_1_v1_gn_7_00001544.mRNA2	mRNA2	0.17	coding
Lsal_1_v1_gn_7_00001545.mRNA1	mRNA1	0.06	coding
Lsal_1_v1_gn_7_00001546.mRNA1	mRNA1	0.11	coding
Lsal_1_v1_gn_7_00001547.mRNA1	mRNA1	0.02	coding
Lsal_1_v1_gn_7_00001548.mRNA1	mRNA1	0.12	coding
Lsal_1_v1_gn_7_00001549.mRNA1	mRNA1	0.6	coding
Lsal_1_v1_gn_7_00001550.mRNA1	mRNA1	0.31	coding
Lsal_1_v1_gn_7_00001551.mRNA1	mRNA1	0.06	noncoding
Lsal_1_v1_gn_7_00001552.mRNA1	mRNA1	0	coding
Lsal_1_v1_gn_7_00001553.mRNA1	mRNA1	0.2	coding
Lsal_1_v1_gn_7_00001554.mRNA1	mRNA1	0.32	noncoding
Lsal_1_v1_gn_7_00001555.mRNA1	mRNA1	0.17	coding
Lsal_1_v1_gn_7_00001556.mRNA1	mRNA1	0	noncoding
Lsal_1_v1_gn_7_00001557.mRNA1	mRNA1	0	coding
Lsal_1_v1_gn_7_00001558.mRNA1	mRNA1	0.01	coding
Lsal_1_v1_gn_7_00001559.mRNA1	mRNA1	0.02	coding
Lsal_1_v1_gn_7_00001560.mRNA1	mRNA1	0	coding
Lsal_1_v1_gn_7_00001561.mRNA1	mRNA1	0.24	coding
Lsal_1_v1_gn_7_00001562.mRNA1	mRNA1	0.15	coding
Lsal_1_v1_gn_7_00001563.mRNA1	mRNA1	0	coding
Lsal_1_v1_gn_7_00001564.mRNA1	mRNA1	0.3	coding
Lsal_1_v1_gn_7_00001565.mRNA1	mRNA1	0.3	coding
Lsal_1_v1_gn_7_00001566.mRNA1	mRNA1	0	coding
Lsal_1_v1_gn_7_00001567.mRNA1	mRNA1	0	coding
Lsal_1_v1_gn_7_00001568.mRNA1	mRNA1	0	coding
Lsal_1_v1_gn_7_00001569.mRNA1	mRNA1	0.43	noncoding
Lsal_1_v1_gn_7_00001570.mRNA1	mRNA1	0.41	noncoding
Lsal_1_v1_gn_7_00001571.mRNA1	mRNA1	0	coding
Lsal_1_v1_gn_7_00001572.mRNA1	mRNA1	0.37	coding
Lsal_1_v1_gn_7_00001573.mRNA1	mRNA1	0.24	noncoding
Lsal_1_v1_gn_7_00001574.mRNA1	mRNA1	0	coding
Lsal_1_v1_gn_7_00001575.mRNA1	mRNA1	0.4	coding
Lsal_1_v1_gn_7_00001576.mRNA1	mRNA1	0.17	coding
Lsal_1_v1_gn_7_00001577.mRNA1	mRNA1	0	noncoding
Lsal_1_v1_gn_7_00001578.mRNA1	mRNA1	0.13	coding
Lsal_1_v1_gn_7_00001579.mRNA1	mRNA1	0	coding
Lsal_1_v1_gn_7_00001580.mRNA1	mRNA1	0.16	coding
Lsal_1_v1_gn_7_00001581.mRNA1	mRNA1	0.26	coding
Lsal_1_v1_gn_7_00001582.mRNA1	mRNA1	0.32	coding
Lsal_1_v1_gn_7_00001583.mRNA1	mRNA1	0.18	coding
Lsal_1_v1_gn_7_00001584.mRNA1	mRNA1	0.26	coding
Lsal_1_v1_gn_7_00001585.mRNA1	mRNA1	0.25	coding
Lsal_1_v1_gn_7_00001586.mRNA1	mRNA1	0.38	coding
Lsal_1_v1_gn_7_00001587.mRNA1	mRNA1	0.16	coding
Lsal_1_v1_gn_7_00001588.mRNA1	mRNA1	0.27	coding
Lsal_1_v1_gn_7_00001589.mRNA1	mRNA1	0.27	coding
Lsal_1_v1_gn_7_00001590.mRNA1	mRNA1	0	noncoding
Lsal_1_v1_gn_7_00001591.mRNA1	mRNA1	0.16	coding
Lsal_1_v1_gn_7_00001592.mRNA1	mRNA1	0.02	coding
Lsal_1_v1_gn_7_00001593.mRNA1	mRNA1	0.18	coding
Lsal_1_v1_gn_7_00001594.mRNA1	mRNA1	0.12	coding
Lsal_1_v1_gn_7_00001594.mRNA2	mRNA2	0.1	coding
Lsal_1_v1_gn_7_00001595.mRNA1	mRNA1	0.19	coding
Lsal_1_v1_gn_7_00001596.mRNA1	mRNA1	0.63	noncoding
Lsal_1_v1_gn_7_00001597.mRNA1	mRNA1	0.41	coding
Lsal_1_v1_gn_7_00001598.mRNA1	mRNA1	0.25	coding
Lsal_1_v1_gn_7_00001599.mRNA1	mRNA1	0.22	coding
Lsal_1_v1_gn_7_00001600.mRNA1	mRNA1	0.18	coding
Lsal_1_v1_gn_7_00001601.mRNA1	mRNA1	0.35	coding
Lsal_1_v1_gn_7_00001602.mRNA1	mRNA1	0.33	coding
Lsal_1_v1_gn_7_00001603.mRNA1	mRNA1	0.56	coding
Lsal_1_v1_gn_7_00001604.mRNA1	mRNA1	0.28	coding
Lsal_1_v1_gn_7_00001605.mRNA1	mRNA1	0.33	coding
Lsal_1_v1_gn_7_00001606.mRNA1	mRNA1	0.36	coding
Lsal_1_v1_gn_7_00001607.mRNA1	mRNA1	0.14	coding
Lsal_1_v1_gn_7_00001608.mRNA1	mRNA1	0.11	coding
Lsal_1_v1_gn_7_00001609.mRNA1	mRNA1	0.07	coding
Lsal_1_v1_gn_7_00001610.mRNA1	mRNA1	0.22	coding
Lsal_1_v1_gn_7_00001611.mRNA1	mRNA1	0.53	coding
Lsal_1_v1_gn_7_00001612.mRNA1	mRNA1	0.17	coding
Lsal_1_v1_gn_7_00001612.mRNA2	mRNA2	0.39	coding
Lsal_1_v1_gn_7_00001613.mRNA1	mRNA1	0	coding
Lsal_1_v1_gn_7_00001614.mRNA1	mRNA1	0.52	coding
Lsal_1_v1_gn_7_00001615.mRNA1	mRNA1	0.29	coding
Lsal_1_v1_gn_7_00001616.mRNA1	mRNA1	0.03	coding
Lsal_1_v1_gn_7_00001617.mRNA1	mRNA1	0.13	coding
Lsal_1_v1_gn_7_00001618.mRNA1	mRNA1	0.07	coding
Lsal_1_v1_gn_7_00001619.mRNA1	mRNA1	0.37	coding
Lsal_1_v1_gn_7_00001620.mRNA1	mRNA1	0.66	coding
Lsal_1_v1_gn_7_00001621.mRNA1	mRNA1	0.02	noncoding
Lsal_1_v1_gn_7_00001622.mRNA1	mRNA1	0	coding
Lsal_1_v1_gn_7_00001623.mRNA1	mRNA1	0.25	noncoding
Lsal_1_v1_gn_7_00001624.mRNA1	mRNA1	0.02	noncoding
Lsal_1_v1_gn_7_00001625.mRNA1	mRNA1	0.2	coding
Lsal_1_v1_gn_7_00001626.mRNA1	mRNA1	0.11	coding
Lsal_1_v1_gn_7_00001627.mRNA1	mRNA1	0.45	coding
Lsal_1_v1_gn_7_00001628.mRNA1	mRNA1	0.22	noncoding
Lsal_1_v1_gn_7_00001629.mRNA1	mRNA1	0.29	coding
Lsal_1_v1_gn_7_00001630.mRNA1	mRNA1	0.23	coding
Lsal_1_v1_gn_7_00001631.mRNA1	mRNA1	0.44	coding
Lsal_1_v1_gn_7_00001632.mRNA1	mRNA1	0.41	coding
Lsal_1_v1_gn_7_00001633.mRNA1	mRNA1	0.1	coding
Lsal_1_v1_gn_7_00001634.mRNA1	mRNA1	0.39	coding
Lsal_1_v1_gn_7_00001635.mRNA1	mRNA1	0.22	coding
Lsal_1_v1_gn_7_00001636.mRNA1	mRNA1	0.16	coding
Lsal_1_v1_gn_7_00001637.mRNA1	mRNA1	0.01	coding
Lsal_1_v1_gn_7_00001638.mRNA1	mRNA1	0.41	coding
Lsal_1_v1_gn_7_00001639.mRNA1	mRNA1	0.26	coding
Lsal_1_v1_gn_7_00001640.mRNA1	mRNA1	0.01	coding
Lsal_1_v1_gn_7_00001641.mRNA1	mRNA1	0.01	coding
Lsal_1_v1_gn_7_00001642.mRNA1	mRNA1	0.23	coding
Lsal_1_v1_gn_7_00001643.mRNA1	mRNA1	0.01	coding
Lsal_1_v1_gn_7_00001644.mRNA1	mRNA1	0.01	coding
Lsal_1_v1_gn_7_00001645.mRNA1	mRNA1	0.08	coding
Lsal_1_v1_gn_7_00001646.mRNA1	mRNA1	0.1	coding
Lsal_1_v1_gn_7_00001647.mRNA1	mRNA1	0.26	coding
Lsal_1_v1_gn_7_00001648.mRNA1	mRNA1	0	coding
Lsal_1_v1_gn_7_00001649.mRNA1	mRNA1	0.39	coding
Lsal_1_v1_gn_7_00001650.mRNA1	mRNA1	0.32	coding
Lsal_1_v1_gn_7_00001651.mRNA1	mRNA1	0.26	noncoding
Lsal_1_v1_gn_7_00001652.mRNA1	mRNA1	0.01	coding
Lsal_1_v1_gn_7_00001653.mRNA1	mRNA1	0.19	noncoding
Lsal_1_v1_gn_7_00001654.mRNA1	mRNA1	0.4	coding
Lsal_1_v1_gn_7_00001655.mRNA1	mRNA1	0.49	noncoding
Lsal_1_v1_gn_7_00001656.mRNA1	mRNA1	0.28	coding
Lsal_1_v1_gn_7_00001657.mRNA1	mRNA1	0.39	coding
Lsal_1_v1_gn_7_00001658.mRNA1	mRNA1	0	coding
Lsal_1_v1_gn_7_00001659.mRNA1	mRNA1	0.24	coding
Lsal_1_v1_gn_7_00001660.mRNA1	mRNA1	0.47	coding
Lsal_1_v1_gn_7_00001661.mRNA1	mRNA1	0.75	coding
Lsal_1_v1_gn_7_00001662.mRNA1	mRNA1	0.23	coding
Lsal_1_v1_gn_7_00001663.mRNA1	mRNA1	0.38	coding
Lsal_1_v1_gn_7_00001664.mRNA1	mRNA1	0.32	coding
Lsal_1_v1_gn_7_00001665.mRNA1	mRNA1	0.36	coding
Lsal_1_v1_gn_7_00001666.mRNA1	mRNA1	0.42	coding
Lsal_1_v1_gn_7_00001667.mRNA1	mRNA1	0.33	coding
Lsal_1_v1_gn_7_00001668.mRNA1	mRNA1	0.67	coding
Lsal_1_v1_gn_7_00001669.mRNA1	mRNA1	0.85	coding
Lsal_1_v1_gn_7_00001670.mRNA1	mRNA1	0.65	coding
Lsal_1_v1_gn_7_00001671.mRNA1	mRNA1	0.27	noncoding
Lsal_1_v1_gn_7_00001672.mRNA1	mRNA1	0.3	coding
Lsal_1_v1_gn_7_00001673.mRNA1	mRNA1	0.77	coding
Lsal_1_v1_gn_7_00001674.mRNA1	mRNA1	0.33	coding
Lsal_1_v1_gn_7_00001675.mRNA1	mRNA1	0.02	coding
Lsal_1_v1_gn_7_00001676.mRNA1	mRNA1	0.11	coding
Lsal_1_v1_gn_7_00001677.mRNA1	mRNA1	0.06	coding
Lsal_1_v1_gn_7_00001678.mRNA1	mRNA1	0.09	coding
Lsal_1_v1_gn_7_00001679.mRNA1	mRNA1	0.52	noncoding
Lsal_1_v1_gn_7_00001680.mRNA1	mRNA1	0	coding
Lsal_1_v1_gn_7_00001681.mRNA1	mRNA1	0.52	noncoding
Lsal_1_v1_gn_7_00001682.mRNA1	mRNA1	0.33	coding
Lsal_1_v1_gn_7_00001683.mRNA1	mRNA1	0.56	coding
Lsal_1_v1_gn_7_00001684.mRNA1	mRNA1	0.22	coding
Lsal_1_v1_gn_7_00001685.mRNA1	mRNA1	0.11	coding
Lsal_1_v1_gn_7_00001686.mRNA1	mRNA1	0.52	coding
Lsal_1_v1_gn_7_00001687.mRNA1	mRNA1	0	coding
Lsal_1_v1_gn_7_00001688.mRNA1	mRNA1	0.01	coding
Lsal_1_v1_gn_7_00001689.mRNA1	mRNA1	0.04	coding
Lsal_1_v1_gn_7_00001690.mRNA1	mRNA1	0.1	coding
Lsal_1_v1_gn_7_00001691.mRNA1	mRNA1	0.06	coding
Lsal_1_v1_gn_7_00001692.mRNA1	mRNA1	0.09	coding
Lsal_1_v1_gn_7_00001693.mRNA1	mRNA1	0	coding
Lsal_1_v1_gn_7_00001694.mRNA1	mRNA1	0.17	coding
Lsal_1_v1_gn_7_00001695.mRNA1	mRNA1	0.27	noncoding
Lsal_1_v1_gn_7_00001696.mRNA1	mRNA1	0.01	coding
Lsal_1_v1_gn_7_00001697.mRNA1	mRNA1	0.19	coding
Lsal_1_v1_gn_7_00001698.mRNA1	mRNA1	0.32	coding
Lsal_1_v1_gn_7_00001699.mRNA1	mRNA1	0.12	coding
Lsal_1_v1_gn_7_00001700.mRNA1	mRNA1	0.27	coding
Lsal_1_v1_gn_7_00001701.mRNA1	mRNA1	0.39	coding
Lsal_1_v1_gn_7_00001702.mRNA1	mRNA1	0.12	coding
Lsal_1_v1_gn_7_00001703.mRNA1	mRNA1	0.01	coding
Lsal_1_v1_gn_7_00001704.mRNA1	mRNA1	0	coding
Lsal_1_v1_gn_7_00001705.mRNA1	mRNA1	0.66	noncoding
Lsal_1_v1_gn_7_00001706.mRNA1	mRNA1	0.26	coding
Lsal_1_v1_gn_7_00001707.mRNA1	mRNA1	0	coding
Lsal_1_v1_gn_7_00001708.mRNA1	mRNA1	0	coding
Lsal_1_v1_gn_7_00001709.mRNA1	mRNA1	0.17	coding
Lsal_1_v1_gn_7_00001710.mRNA1	mRNA1	0.36	coding
Lsal_1_v1_gn_7_00001711.mRNA1	mRNA1	0.46	noncoding
Lsal_1_v1_gn_7_00001712.mRNA1	mRNA1	0.83	coding
Lsal_1_v1_gn_7_00001713.mRNA1	mRNA1	0.34	coding
Lsal_1_v1_gn_7_00001714.mRNA1	mRNA1	0.65	coding
Lsal_1_v1_gn_7_00001715.mRNA1	mRNA1	0.35	coding
Lsal_1_v1_gn_7_00001716.mRNA1	mRNA1	0.07	coding
Lsal_1_v1_gn_7_00001717.mRNA1	mRNA1	0.18	coding
Lsal_1_v1_gn_7_00001718.mRNA1	mRNA1	0.63	coding
Lsal_1_v1_gn_7_00001719.mRNA1	mRNA1	0.61	coding
Lsal_1_v1_gn_7_00001720.mRNA1	mRNA1	0.05	coding
Lsal_1_v1_gn_7_00001721.mRNA1	mRNA1	0.17	coding
Lsal_1_v1_gn_7_00001722.mRNA1	mRNA1	0.94	noncoding
Lsal_1_v1_gn_7_00001723.mRNA1	mRNA1	0.04	coding
Lsal_1_v1_gn_7_00001724.mRNA1	mRNA1	0.1	coding
Lsal_1_v1_gn_7_00001725.mRNA1	mRNA1	0.3	coding
Lsal_1_v1_gn_7_00001726.mRNA1	mRNA1	0.16	coding
Lsal_1_v1_gn_7_00001727.mRNA1	mRNA1	0.12	coding
Lsal_1_v1_gn_7_00001728.mRNA1	mRNA1	0.03	coding
Lsal_1_v1_gn_7_00001729.mRNA1	mRNA1	0.01	noncoding
Lsal_1_v1_gn_7_00001730.mRNA1	mRNA1	0.73	coding
Lsal_1_v1_gn_7_00001731.mRNA1	mRNA1	0.33	coding
Lsal_1_v1_gn_7_00001732.mRNA1	mRNA1	0	coding
Lsal_1_v1_gn_7_00001733.mRNA1	mRNA1	0	coding
Lsal_1_v1_gn_7_00001734.mRNA1	mRNA1	0.01	coding
Lsal_1_v1_gn_7_00001735.mRNA1	mRNA1	0.28	coding
Lsal_1_v1_gn_7_00001736.mRNA1	mRNA1	0.26	coding
Lsal_1_v1_gn_7_00001737.mRNA1	mRNA1	0.45	coding
Lsal_1_v1_gn_7_00001738.mRNA1	mRNA1	0.31	coding
Lsal_1_v1_gn_7_00001739.mRNA1	mRNA1	0.32	coding
Lsal_1_v1_gn_7_00001740.mRNA1	mRNA1	0.04	noncoding
Lsal_1_v1_gn_7_00001741.mRNA1	mRNA1	0.01	coding
Lsal_1_v1_gn_7_00001742.mRNA1	mRNA1	0.12	coding
Lsal_1_v1_gn_7_00001742.mRNA2	mRNA2	0.06	coding
Lsal_1_v1_gn_7_00001743.mRNA1	mRNA1	0.01	coding
Lsal_1_v1_gn_7_00001744.mRNA1	mRNA1	0.21	coding
Lsal_1_v1_gn_7_00001745.mRNA1	mRNA1	0.85	coding
Lsal_1_v1_gn_7_00001746.mRNA1	mRNA1	0.15	coding
Lsal_1_v1_gn_7_00001747.mRNA1	mRNA1	0.04	coding
Lsal_1_v1_gn_7_00001748.mRNA1	mRNA1	0.19	coding
Lsal_1_v1_gn_7_00001749.mRNA1	mRNA1	0.23	coding
Lsal_1_v1_gn_7_00001750.mRNA1	mRNA1	0.08	coding
Lsal_1_v1_gn_7_00001751.mRNA1	mRNA1	0.75	noncoding
Lsal_1_v1_gn_7_00001752.mRNA1	mRNA1	0.44	coding
Lsal_1_v1_gn_7_00001753.mRNA1	mRNA1	0.06	coding
Lsal_1_v1_gn_7_00001754.mRNA1	mRNA1	0.43	coding
Lsal_1_v1_gn_7_00001755.mRNA1	mRNA1	0.56	coding
Lsal_1_v1_gn_7_00001756.mRNA1	mRNA1	0.16	coding
Lsal_1_v1_gn_7_00001757.mRNA1	mRNA1	0.44	coding
Lsal_1_v1_gn_7_00001758.mRNA1	mRNA1	0.11	coding
Lsal_1_v1_gn_7_00001759.mRNA1	mRNA1	0.11	coding
Lsal_1_v1_gn_7_00001760.mRNA1	mRNA1	0.16	coding
Lsal_1_v1_gn_7_00001760.mRNA2	mRNA2	0.12	coding
Lsal_1_v1_gn_7_00001761.mRNA1	mRNA1	0.35	coding
Lsal_1_v1_gn_7_00001762.mRNA1	mRNA1	0.04	coding
Lsal_1_v1_gn_7_00001763.mRNA1	mRNA1	0.2	coding
Lsal_1_v1_gn_7_00001764.mRNA1	mRNA1	0.21	coding
Lsal_1_v1_gn_7_00001765.mRNA1	mRNA1	0.06	coding
Lsal_1_v1_gn_7_00001766.mRNA1	mRNA1	0.07	noncoding
Lsal_1_v1_gn_7_00001766.mRNA2	mRNA2	0.04	noncoding
Lsal_1_v1_gn_7_00001767.mRNA1	mRNA1	0.21	coding
Lsal_1_v1_gn_7_00001767.mRNA2	mRNA2	0.19	coding
Lsal_1_v1_gn_7_00001768.mRNA1	mRNA1	0.13	coding
Lsal_1_v1_gn_7_00001769.mRNA1	mRNA1	0	noncoding
Lsal_1_v1_gn_7_00001770.mRNA1	mRNA1	0.21	coding
Lsal_1_v1_gn_7_00001771.mRNA1	mRNA1	0.05	coding
Lsal_1_v1_gn_7_00001772.mRNA1	mRNA1	0.05	noncoding
Lsal_1_v1_gn_7_00001773.mRNA1	mRNA1	0.83	coding
Lsal_1_v1_gn_7_00001774.mRNA1	mRNA1	0.41	coding
Lsal_1_v1_gn_7_00001775.mRNA1	mRNA1	0.38	coding
Lsal_1_v1_gn_7_00001776.mRNA1	mRNA1	0.38	coding
Lsal_1_v1_gn_7_00001777.mRNA1	mRNA1	0.09	coding
Lsal_1_v1_gn_7_00001778.mRNA1	mRNA1	0.03	coding
Lsal_1_v1_gn_7_00001779.mRNA1	mRNA1	0.18	coding
Lsal_1_v1_gn_7_00001780.mRNA1	mRNA1	0.29	coding
Lsal_1_v1_gn_7_00001780.mRNA2	mRNA2	0.29	coding
Lsal_1_v1_gn_7_00001781.mRNA1	mRNA1	0.28	coding
Lsal_1_v1_gn_7_00001782.mRNA1	mRNA1	0.13	coding
Lsal_1_v1_gn_7_00001783.mRNA1	mRNA1	0.23	coding
Lsal_1_v1_gn_7_00001784.mRNA1	mRNA1	0.5	coding
Lsal_1_v1_gn_7_00001785.mRNA1	mRNA1	0.02	coding
Lsal_1_v1_gn_7_00001785.mRNA2	mRNA2	0.02	coding
Lsal_1_v1_gn_7_00001786.mRNA1	mRNA1	0.06	coding
Lsal_1_v1_gn_7_00001786.mRNA2	mRNA2	0.06	coding
Lsal_1_v1_gn_7_00001787.mRNA1	mRNA1	0.8	coding
Lsal_1_v1_gn_7_00001788.mRNA1	mRNA1	0.96	coding
Lsal_1_v1_gn_7_00001789.mRNA1	mRNA1	0.09	coding
Lsal_1_v1_gn_7_00001789.mRNA2	mRNA2	0.07	coding
Lsal_1_v1_gn_7_00001789.mRNA3	mRNA3	0.08	coding
Lsal_1_v1_gn_7_00001790.mRNA1	mRNA1	0.15	coding
Lsal_1_v1_gn_7_00001790.mRNA2	mRNA2	0.15	coding
Lsal_1_v1_gn_7_00001791.mRNA1	mRNA1	0.03	coding
Lsal_1_v1_gn_7_00001792.mRNA1	mRNA1	0.28	coding
Lsal_1_v1_gn_7_00001792.mRNA2	mRNA2	0.26	coding
Lsal_1_v1_gn_7_00001793.mRNA1	mRNA1	0.34	coding
Lsal_1_v1_gn_7_00001794.mRNA1	mRNA1	0.44	coding
Lsal_1_v1_gn_7_00001795.mRNA1	mRNA1	0.01	noncoding
Lsal_1_v1_gn_7_00001796.mRNA1	mRNA1	0	coding
Lsal_1_v1_gn_7_00001797.mRNA1	mRNA1	0.08	coding
Lsal_1_v1_gn_7_00001798.mRNA1	mRNA1	0	coding
Lsal_1_v1_gn_7_00001799.mRNA1	mRNA1	0.25	coding
Lsal_1_v1_gn_7_00001800.mRNA1	mRNA1	0.18	coding
Lsal_1_v1_gn_7_00001801.mRNA1	mRNA1	0.01	coding
Lsal_1_v1_gn_7_00001802.mRNA1	mRNA1	0.28	coding
Lsal_1_v1_gn_7_00001803.mRNA1	mRNA1	0.18	coding
Lsal_1_v1_gn_7_00001804.mRNA1	mRNA1	0.47	coding
Lsal_1_v1_gn_7_00001805.mRNA1	mRNA1	0.24	coding
Lsal_1_v1_gn_7_00001806.mRNA1	mRNA1	0.06	coding
Lsal_1_v1_gn_7_00001807.mRNA1	mRNA1	0.21	coding
Lsal_1_v1_gn_7_00001808.mRNA1	mRNA1	0.37	coding
Lsal_1_v1_gn_7_00001808.mRNA2	mRNA2	0.32	coding
Lsal_1_v1_gn_7_00001809.mRNA1	mRNA1	0.08	coding
Lsal_1_v1_gn_7_00001810.mRNA1	mRNA1	0.27	coding
Lsal_1_v1_gn_7_00001811.mRNA1	mRNA1	0.03	coding
Lsal_1_v1_gn_7_00001812.mRNA1	mRNA1	0.18	coding
Lsal_1_v1_gn_7_00001813.mRNA1	mRNA1	0.27	coding
Lsal_1_v1_gn_7_00001814.mRNA1	mRNA1	0.19	coding
Lsal_1_v1_gn_7_00001815.mRNA1	mRNA1	0.08	coding
Lsal_1_v1_gn_7_00001816.mRNA1	mRNA1	0.09	coding
Lsal_1_v1_gn_7_00001817.mRNA1	mRNA1	0.02	coding
Lsal_1_v1_gn_7_00001818.mRNA1	mRNA1	0.61	coding
Lsal_1_v1_gn_7_00001819.mRNA1	mRNA1	0.08	coding
Lsal_1_v1_gn_7_00001820.mRNA1	mRNA1	0.44	coding
Lsal_1_v1_gn_7_00001821.mRNA1	mRNA1	0.49	coding
Lsal_1_v1_gn_7_00001822.mRNA1	mRNA1	0.22	coding
Lsal_1_v1_gn_7_00001823.mRNA1	mRNA1	0	coding
Lsal_1_v1_gn_7_00001824.mRNA1	mRNA1	0.4	coding
Lsal_1_v1_gn_7_00001825.mRNA1	mRNA1	0.43	noncoding
Lsal_1_v1_gn_7_00001825.mRNA2	mRNA2	0.45	noncoding
Lsal_1_v1_gn_7_00001826.mRNA1	mRNA1	0.33	coding
Lsal_1_v1_gn_7_00001827.mRNA1	mRNA1	0	coding
Lsal_1_v1_gn_7_00001828.mRNA1	mRNA1	0	coding
Lsal_1_v1_gn_7_00001829.mRNA1	mRNA1	0.12	coding
Lsal_1_v1_gn_7_00001830.mRNA1	mRNA1	0.42	coding
Lsal_1_v1_gn_7_00001831.mRNA1	mRNA1	0.04	coding
Lsal_1_v1_gn_7_00001832.mRNA1	mRNA1	0.27	coding
Lsal_1_v1_gn_7_00001833.mRNA1	mRNA1	0	coding
Lsal_1_v1_gn_7_00001834.mRNA1	mRNA1	0.13	coding
Lsal_1_v1_gn_7_00001835.mRNA1	mRNA1	0.37	coding
Lsal_1_v1_gn_7_00001836.mRNA1	mRNA1	0	coding
Lsal_1_v1_gn_7_00001837.mRNA1	mRNA1	0.15	coding
Lsal_1_v1_gn_7_00001838.mRNA1	mRNA1	0.33	coding
Lsal_1_v1_gn_7_00001839.mRNA1	mRNA1	0.11	coding
Lsal_1_v1_gn_7_00001840.mRNA1	mRNA1	0.02	noncoding
Lsal_1_v1_gn_7_00001841.mRNA1	mRNA1	0.12	noncoding
Lsal_1_v1_gn_7_00001842.mRNA1	mRNA1	0.09	coding
Lsal_1_v1_gn_7_00001843.mRNA1	mRNA1	0.19	coding
Lsal_1_v1_gn_7_00001844.mRNA1	mRNA1	0	coding
Lsal_1_v1_gn_7_00001845.mRNA1	mRNA1	0.13	coding
Lsal_1_v1_gn_7_00001846.mRNA1	mRNA1	0.02	coding
Lsal_1_v1_gn_7_00001847.mRNA1	mRNA1	0.25	coding
Lsal_1_v1_gn_7_00001848.mRNA1	mRNA1	0.04	coding
Lsal_1_v1_gn_7_00001849.mRNA1	mRNA1	0.07	coding
Lsal_1_v1_gn_7_00001850.mRNA1	mRNA1	0.06	coding
Lsal_1_v1_gn_7_00001851.mRNA1	mRNA1	0.02	coding
Lsal_1_v1_gn_7_00001852.mRNA1	mRNA1	0.25	coding
Lsal_1_v1_gn_7_00001853.mRNA1	mRNA1	0.13	coding
Lsal_1_v1_gn_7_00001854.mRNA1	mRNA1	0.25	coding
Lsal_1_v1_gn_7_00001855.mRNA1	mRNA1	0.04	coding
Lsal_1_v1_gn_7_00001856.mRNA1	mRNA1	0.04	coding
Lsal_1_v1_gn_7_00001857.mRNA1	mRNA1	0.04	coding
Lsal_1_v1_gn_7_00001858.mRNA1	mRNA1	0.51	coding
Lsal_1_v1_gn_7_00001859.mRNA1	mRNA1	0.03	coding
Lsal_1_v1_gn_7_00001860.mRNA1	mRNA1	0.61	coding
Lsal_1_v1_gn_7_00001861.mRNA1	mRNA1	0.04	coding
Lsal_1_v1_gn_7_00001862.mRNA1	mRNA1	0.19	coding
Lsal_1_v1_gn_7_00001862.mRNA2	mRNA2	0.19	coding
Lsal_1_v1_gn_7_00001863.mRNA1	mRNA1	0.23	noncoding
Lsal_1_v1_gn_7_00001864.mRNA1	mRNA1	0.22	coding
Lsal_1_v1_gn_7_00001865.mRNA1	mRNA1	0.25	coding
Lsal_1_v1_gn_7_00001866.mRNA1	mRNA1	0.15	coding
Lsal_1_v1_gn_7_00001867.mRNA1	mRNA1	0.1	noncoding
Lsal_1_v1_gn_7_00001868.mRNA1	mRNA1	0.27	coding
Lsal_1_v1_gn_7_00001869.mRNA1	mRNA1	0.42	coding
Lsal_1_v1_gn_7_00001870.mRNA1	mRNA1	0.16	coding
Lsal_1_v1_gn_7_00001871.mRNA1	mRNA1	0.13	coding
Lsal_1_v1_gn_7_00001872.mRNA1	mRNA1	0.17	coding
Lsal_1_v1_gn_7_00001873.mRNA1	mRNA1	0.42	coding
Lsal_1_v1_gn_7_00001874.mRNA1	mRNA1	0.3	coding
Lsal_1_v1_gn_7_00001875.mRNA1	mRNA1	0.23	noncoding
Lsal_1_v1_gn_7_00001876.mRNA1	mRNA1	0.04	coding
Lsal_1_v1_gn_7_00001877.mRNA1	mRNA1	0.01	coding
Lsal_1_v1_gn_7_00001878.mRNA1	mRNA1	0.37	coding
Lsal_1_v1_gn_7_00001879.mRNA1	mRNA1	0.26	coding
Lsal_1_v1_gn_7_00001880.mRNA1	mRNA1	0.25	coding
Lsal_1_v1_gn_7_00001881.mRNA1	mRNA1	0.19	coding
Lsal_1_v1_gn_7_00001882.mRNA1	mRNA1	0.01	coding
Lsal_1_v1_gn_7_00001883.mRNA1	mRNA1	0.24	coding
Lsal_1_v1_gn_7_00001884.mRNA1	mRNA1	0.02	coding
Lsal_1_v1_gn_7_00001885.mRNA1	mRNA1	0.51	coding
Lsal_1_v1_gn_7_00001886.mRNA1	mRNA1	0.64	coding
Lsal_1_v1_gn_7_00001887.mRNA1	mRNA1	0.39	coding
Lsal_1_v1_gn_7_00001888.mRNA1	mRNA1	0.22	coding
Lsal_1_v1_gn_7_00001889.mRNA1	mRNA1	0.05	coding
Lsal_1_v1_gn_7_00001890.mRNA1	mRNA1	0.39	coding
Lsal_1_v1_gn_7_00001891.mRNA1	mRNA1	0.13	coding
Lsal_1_v1_gn_7_00001892.mRNA1	mRNA1	0.14	coding
Lsal_1_v1_gn_7_00001893.mRNA1	mRNA1	0.13	coding
Lsal_1_v1_gn_7_00001894.mRNA1	mRNA1	0.14	coding
Lsal_1_v1_gn_7_00001895.mRNA1	mRNA1	0.28	coding
Lsal_1_v1_gn_7_00001896.mRNA1	mRNA1	0.47	coding
Lsal_1_v1_gn_7_00001897.mRNA1	mRNA1	0.19	coding
Lsal_1_v1_gn_7_00001898.mRNA1	mRNA1	0.21	coding
Lsal_1_v1_gn_7_00001899.mRNA1	mRNA1	0.3	coding
Lsal_1_v1_gn_7_00001900.mRNA1	mRNA1	0.15	coding
Lsal_1_v1_gn_7_00001901.mRNA1	mRNA1	0.03	coding
Lsal_1_v1_gn_7_00001902.mRNA1	mRNA1	0.21	coding
Lsal_1_v1_gn_7_00001903.mRNA1	mRNA1	0.14	coding
Lsal_1_v1_gn_7_00001904.mRNA1	mRNA1	0.37	coding
Lsal_1_v1_gn_7_00001905.mRNA1	mRNA1	0.37	coding
Lsal_1_v1_gn_7_00001906.mRNA1	mRNA1	0	coding
Lsal_1_v1_gn_7_00001907.mRNA1	mRNA1	0.08	coding
Lsal_1_v1_gn_7_00001908.mRNA1	mRNA1	0.26	coding
Lsal_1_v1_gn_7_00001909.mRNA1	mRNA1	0.24	coding
Lsal_1_v1_gn_7_00001910.mRNA1	mRNA1	0.38	coding
Lsal_1_v1_gn_7_00001910.mRNA2	mRNA2	0.23	coding
Lsal_1_v1_gn_7_00001911.mRNA1	mRNA1	0.14	noncoding
Lsal_1_v1_gn_7_00001912.mRNA1	mRNA1	0.22	coding
Lsal_1_v1_gn_7_00001913.mRNA1	mRNA1	0.32	coding
Lsal_1_v1_gn_7_00001914.mRNA1	mRNA1	0.39	coding
Lsal_1_v1_gn_7_00001915.mRNA1	mRNA1	0.4	coding
Lsal_1_v1_gn_7_00001916.mRNA1	mRNA1	0.4	coding
Lsal_1_v1_gn_7_00001917.mRNA1	mRNA1	0.65	noncoding
Lsal_1_v1_gn_7_00001918.mRNA1	mRNA1	0.12	coding
Lsal_1_v1_gn_7_00001919.mRNA1	mRNA1	0.36	coding
Lsal_1_v1_gn_7_00001920.mRNA1	mRNA1	0.03	coding
Lsal_1_v1_gn_7_00001921.mRNA1	mRNA1	0.01	coding
Lsal_1_v1_gn_7_00001922.mRNA1	mRNA1	0.62	coding
Lsal_1_v1_gn_7_00001923.mRNA1	mRNA1	0.73	coding
Lsal_1_v1_gn_7_00001924.mRNA1	mRNA1	0.38	coding
Lsal_1_v1_gn_7_00001925.mRNA1	mRNA1	0	coding
Lsal_1_v1_gn_7_00001926.mRNA1	mRNA1	0.2	coding
Lsal_1_v1_gn_7_00001927.mRNA1	mRNA1	0.35	noncoding
Lsal_1_v1_gn_7_00001928.mRNA1	mRNA1	0.36	coding
Lsal_1_v1_gn_7_00001929.mRNA1	mRNA1	0	coding
Lsal_1_v1_gn_7_00001930.mRNA1	mRNA1	0.26	coding
Lsal_1_v1_gn_7_00001931.mRNA1	mRNA1	0.2	coding
Lsal_1_v1_gn_7_00001932.mRNA1	mRNA1	0.09	noncoding
Lsal_1_v1_gn_7_00001933.mRNA1	mRNA1	0.26	coding
Lsal_1_v1_gn_7_00001933.mRNA2	mRNA2	0.11	coding
Lsal_1_v1_gn_7_00001933.mRNA3	mRNA3	0.15	coding
Lsal_1_v1_gn_7_00001934.mRNA1	mRNA1	0.07	coding
Lsal_1_v1_gn_7_00001934.mRNA2	mRNA2	0.07	coding
Lsal_1_v1_gn_7_00001935.mRNA1	mRNA1	0.35	noncoding
Lsal_1_v1_gn_7_00001936.mRNA1	mRNA1	0.88	coding
Lsal_1_v1_gn_7_00001937.mRNA1	mRNA1	0.01	coding
Lsal_1_v1_gn_7_00001938.mRNA1	mRNA1	0.44	coding
Lsal_1_v1_gn_7_00001938.mRNA2	mRNA2	0.43	coding
Lsal_1_v1_gn_7_00001938.mRNA3	mRNA3	0.41	coding
Lsal_1_v1_gn_7_00001938.mRNA4	mRNA4	0.39	coding
Lsal_1_v1_gn_7_00001939.mRNA1	mRNA1	0.75	coding
Lsal_1_v1_gn_7_00001940.mRNA1	mRNA1	0.05	coding
Lsal_1_v1_gn_7_00001941.mRNA1	mRNA1	0.35	coding
Lsal_1_v1_gn_7_00001942.mRNA1	mRNA1	0.01	coding
Lsal_1_v1_gn_7_00001943.mRNA1	mRNA1	0.43	coding
Lsal_1_v1_gn_7_00001944.mRNA1	mRNA1	0.36	coding
Lsal_1_v1_gn_7_00001945.mRNA1	mRNA1	0.66	coding
Lsal_1_v1_gn_7_00001946.mRNA1	mRNA1	0.01	coding
Lsal_1_v1_gn_7_00001947.mRNA1	mRNA1	0.19	coding
Lsal_1_v1_gn_7_00001948.mRNA1	mRNA1	0.52	coding
Lsal_1_v1_gn_7_00001949.mRNA1	mRNA1	0.33	coding
Lsal_1_v1_gn_7_00001950.mRNA1	mRNA1	0.33	coding
Lsal_1_v1_gn_7_00001951.mRNA1	mRNA1	0.42	coding
Lsal_1_v1_gn_7_00001952.mRNA1	mRNA1	0.44	coding
Lsal_1_v1_gn_7_00001953.mRNA1	mRNA1	0.47	coding
Lsal_1_v1_gn_7_00001954.mRNA1	mRNA1	0.05	coding
Lsal_1_v1_gn_7_00001955.mRNA1	mRNA1	0.09	coding
Lsal_1_v1_gn_7_00001956.mRNA1	mRNA1	0.22	coding
Lsal_1_v1_gn_7_00001957.mRNA1	mRNA1	0	coding
Lsal_1_v1_gn_7_00001958.mRNA1	mRNA1	0.38	coding
Lsal_1_v1_gn_7_00001959.mRNA1	mRNA1	0.3	coding
Lsal_1_v1_gn_7_00001960.mRNA1	mRNA1	0.05	coding
Lsal_1_v1_gn_7_00001960.mRNA2	mRNA2	0.06	coding
Lsal_1_v1_gn_7_00001961.mRNA1	mRNA1	0.01	coding
Lsal_1_v1_gn_7_00001962.mRNA1	mRNA1	0.01	coding
Lsal_1_v1_gn_7_00001963.mRNA1	mRNA1	0	coding
Lsal_1_v1_gn_7_00001964.mRNA1	mRNA1	0.21	coding
Lsal_1_v1_gn_7_00001965.mRNA1	mRNA1	0.32	coding
Lsal_1_v1_gn_7_00001966.mRNA1	mRNA1	0.31	coding
Lsal_1_v1_gn_7_00001967.mRNA1	mRNA1	0	coding
Lsal_1_v1_gn_7_00001968.mRNA1	mRNA1	0.24	coding
Lsal_1_v1_gn_7_00001969.mRNA1	mRNA1	0.34	coding
Lsal_1_v1_gn_7_00001970.mRNA1	mRNA1	0	coding
Lsal_1_v1_gn_7_00001971.mRNA1	mRNA1	0.43	noncoding
Lsal_1_v1_gn_7_00001972.mRNA1	mRNA1	0.44	coding
Lsal_1_v1_gn_7_00001973.mRNA1	mRNA1	0.39	coding
Lsal_1_v1_gn_7_00001974.mRNA1	mRNA1	0.08	noncoding
Lsal_1_v1_gn_7_00001975.mRNA1	mRNA1	0.11	coding
Lsal_1_v1_gn_7_00001976.mRNA1	mRNA1	0	noncoding
Lsal_1_v1_gn_7_00001977.mRNA1	mRNA1	0.43	coding
Lsal_1_v1_gn_7_00001978.mRNA1	mRNA1	0.08	coding
Lsal_1_v1_gn_7_00001979.mRNA1	mRNA1	0.04	coding
Lsal_1_v1_gn_7_00001980.mRNA1	mRNA1	0.1	coding
Lsal_1_v1_gn_7_00001980.mRNA2	mRNA2	0.11	coding
Lsal_1_v1_gn_7_00001981.mRNA1	mRNA1	0.19	coding
Lsal_1_v1_gn_7_00001982.mRNA1	mRNA1	0.24	coding
Lsal_1_v1_gn_7_00001983.mRNA1	mRNA1	0.04	coding
Lsal_1_v1_gn_7_00001984.mRNA1	mRNA1	0.22	coding
Lsal_1_v1_gn_7_00001985.mRNA1	mRNA1	0.56	coding
Lsal_1_v1_gn_7_00001986.mRNA1	mRNA1	0.08	coding
Lsal_1_v1_gn_7_00001987.mRNA1	mRNA1	0.05	noncoding
Lsal_1_v1_gn_7_00001988.mRNA1	mRNA1	0.25	coding
Lsal_1_v1_gn_7_00001989.mRNA1	mRNA1	0.24	noncoding
Lsal_1_v1_gn_7_00001990.mRNA1	mRNA1	0.34	noncoding
Lsal_1_v1_gn_7_00001991.mRNA1	mRNA1	0.33	coding
Lsal_1_v1_gn_7_00001992.mRNA1	mRNA1	0.38	coding
Lsal_1_v1_gn_7_00001993.mRNA1	mRNA1	0.86	coding
Lsal_1_v1_gn_7_00001994.mRNA1	mRNA1	0.32	coding
Lsal_1_v1_gn_7_00001995.mRNA1	mRNA1	0.31	coding
Lsal_1_v1_gn_7_00001996.mRNA1	mRNA1	0.65	coding
Lsal_1_v1_gn_7_00001997.mRNA1	mRNA1	0.11	coding
Lsal_1_v1_gn_7_00001998.mRNA1	mRNA1	0.19	coding
Lsal_1_v1_gn_7_00001998.mRNA2	mRNA2	0.19	coding
Lsal_1_v1_gn_7_00001999.mRNA1	mRNA1	0.08	coding
Lsal_1_v1_gn_7_00002000.mRNA1	mRNA1	0.17	coding
Lsal_1_v1_gn_7_00002000.mRNA2	mRNA2	0.17	coding
Lsal_1_v1_gn_7_00002001.mRNA1	mRNA1	0.38	coding
Lsal_1_v1_gn_7_00002002.mRNA1	mRNA1	0.1	coding
Lsal_1_v1_gn_7_00002003.mRNA1	mRNA1	0.28	coding
Lsal_1_v1_gn_7_00002003.mRNA2	mRNA2	0.28	coding
Lsal_1_v1_gn_7_00002004.mRNA1	mRNA1	0.4	coding
Lsal_1_v1_gn_7_00002004.mRNA2	mRNA2	0.52	coding
Lsal_1_v1_gn_7_00002005.mRNA1	mRNA1	0.19	coding
Lsal_1_v1_gn_7_00002006.mRNA1	mRNA1	0.01	coding
Lsal_1_v1_gn_7_00002007.mRNA1	mRNA1	0.46	noncoding
Lsal_1_v1_gn_7_00002008.mRNA1	mRNA1	0.26	coding
Lsal_1_v1_gn_7_00002009.mRNA1	mRNA1	0.32	coding
Lsal_1_v1_gn_7_00002010.mRNA1	mRNA1	0.14	coding
Lsal_1_v1_gn_7_00002011.mRNA1	mRNA1	0.21	coding
Lsal_1_v1_gn_7_00002012.mRNA1	mRNA1	0.01	coding
Lsal_1_v1_gn_7_00002013.mRNA1	mRNA1	0.06	coding
Lsal_1_v1_gn_7_00002014.mRNA1	mRNA1	0.31	coding
Lsal_1_v1_gn_7_00002014.mRNA2	mRNA2	0.31	coding
Lsal_1_v1_gn_7_00002015.mRNA1	mRNA1	0.05	coding
Lsal_1_v1_gn_7_00002016.mRNA1	mRNA1	0.17	coding
Lsal_1_v1_gn_7_00002017.mRNA1	mRNA1	0.03	coding
Lsal_1_v1_gn_7_00002018.mRNA1	mRNA1	0.01	coding
Lsal_1_v1_gn_7_00002019.mRNA1	mRNA1	0.23	coding
Lsal_1_v1_gn_7_00002020.mRNA1	mRNA1	0.4	coding
Lsal_1_v1_gn_7_00002021.mRNA1	mRNA1	0.21	coding
Lsal_1_v1_gn_7_00002022.mRNA1	mRNA1	0.15	coding
Lsal_1_v1_gn_7_00002023.mRNA1	mRNA1	0.29	coding
Lsal_1_v1_gn_7_00002024.mRNA1	mRNA1	0.01	coding
Lsal_1_v1_gn_7_00002025.mRNA1	mRNA1	0.43	coding
Lsal_1_v1_gn_7_00002026.mRNA1	mRNA1	0.48	coding
Lsal_1_v1_gn_7_00002027.mRNA1	mRNA1	0.02	coding
Lsal_1_v1_gn_7_00002028.mRNA1	mRNA1	0.3	coding
Lsal_1_v1_gn_7_00002029.mRNA1	mRNA1	0.37	coding
Lsal_1_v1_gn_7_00002030.mRNA1	mRNA1	0.16	coding
Lsal_1_v1_gn_7_00002031.mRNA1	mRNA1	0.09	coding
Lsal_1_v1_gn_7_00002032.mRNA1	mRNA1	0.2	coding
Lsal_1_v1_gn_7_00002033.mRNA1	mRNA1	0.23	coding
Lsal_1_v1_gn_7_00002034.mRNA1	mRNA1	0.34	coding
Lsal_1_v1_gn_7_00002035.mRNA1	mRNA1	0.99	coding
Lsal_1_v1_gn_7_00002036.mRNA1	mRNA1	0.21	coding
Lsal_1_v1_gn_7_00002037.mRNA1	mRNA1	0.21	coding
Lsal_1_v1_gn_7_00002038.mRNA1	mRNA1	0.04	noncoding
Lsal_1_v1_gn_7_00002039.mRNA1	mRNA1	0.38	coding
Lsal_1_v1_gn_7_00002040.mRNA1	mRNA1	0.61	noncoding
Lsal_1_v1_gn_7_00002041.mRNA1	mRNA1	0.53	coding
Lsal_1_v1_gn_7_00002042.mRNA1	mRNA1	0.21	coding
Lsal_1_v1_gn_7_00002043.mRNA1	mRNA1	0.35	coding
Lsal_1_v1_gn_7_00002044.mRNA1	mRNA1	0.22	coding
Lsal_1_v1_gn_7_00002045.mRNA1	mRNA1	0.5	coding
Lsal_1_v1_gn_7_00002046.mRNA1	mRNA1	0.42	noncoding
Lsal_1_v1_gn_7_00002047.mRNA1	mRNA1	0.62	noncoding
Lsal_1_v1_gn_7_00002048.mRNA1	mRNA1	0.08	coding
Lsal_1_v1_gn_7_00002049.mRNA1	mRNA1	0.37	coding
Lsal_1_v1_gn_7_00002050.mRNA1	mRNA1	0.23	coding
Lsal_1_v1_gn_7_00002051.mRNA1	mRNA1	0.24	coding
Lsal_1_v1_gn_7_00002051.mRNA2	mRNA2	0.22	coding
Lsal_1_v1_gn_7_00002052.mRNA1	mRNA1	0.71	coding
Lsal_1_v1_gn_7_00002053.mRNA1	mRNA1	0.02	coding
Lsal_1_v1_gn_7_00002054.mRNA1	mRNA1	0.05	coding
Lsal_1_v1_gn_7_00002055.mRNA1	mRNA1	0.26	noncoding
Lsal_1_v1_gn_7_00002056.mRNA1	mRNA1	0.06	coding
Lsal_1_v1_gn_7_00002057.mRNA1	mRNA1	0.03	coding
Lsal_1_v1_gn_7_00002058.mRNA1	mRNA1	0.16	coding
Lsal_1_v1_gn_7_00002059.mRNA1	mRNA1	0.48	noncoding
Lsal_1_v1_gn_7_00002060.mRNA1	mRNA1	0.01	coding
Lsal_1_v1_gn_7_00002061.mRNA1	mRNA1	0.49	coding
Lsal_1_v1_gn_7_00002062.mRNA1	mRNA1	0.11	coding
Lsal_1_v1_gn_7_00002063.mRNA1	mRNA1	0.09	coding
Lsal_1_v1_gn_7_00002064.mRNA1	mRNA1	0.27	coding
Lsal_1_v1_gn_7_00002065.mRNA1	mRNA1	0.04	coding
Lsal_1_v1_gn_7_00002066.mRNA1	mRNA1	0.69	coding
Lsal_1_v1_gn_7_00002067.mRNA1	mRNA1	0.68	coding
Lsal_1_v1_gn_7_00002068.mRNA1	mRNA1	0.22	coding
Lsal_1_v1_gn_7_00002069.mRNA1	mRNA1	0.38	noncoding
Lsal_1_v1_gn_7_00002069.mRNA2	mRNA2	0.39	noncoding
Lsal_1_v1_gn_7_00002070.mRNA1	mRNA1	0.43	noncoding
Lsal_1_v1_gn_7_00002071.mRNA1	mRNA1	0.3	coding
Lsal_1_v1_gn_7_00002072.mRNA1	mRNA1	0.46	coding
Lsal_1_v1_gn_7_00002073.mRNA1	mRNA1	0.57	noncoding
Lsal_1_v1_gn_7_00002074.mRNA1	mRNA1	0.06	coding
Lsal_1_v1_gn_7_00002075.mRNA1	mRNA1	0.33	coding
Lsal_1_v1_gn_7_00002076.mRNA1	mRNA1	0.27	coding
Lsal_1_v1_gn_7_00002077.mRNA1	mRNA1	0.16	coding
Lsal_1_v1_gn_7_00002078.mRNA1	mRNA1	0.42	coding
Lsal_1_v1_gn_7_00002079.mRNA1	mRNA1	0.28	coding
Lsal_1_v1_gn_7_00002080.mRNA1	mRNA1	0.03	coding
Lsal_1_v1_gn_7_00002081.mRNA1	mRNA1	0.28	noncoding
Lsal_1_v1_gn_7_00002082.mRNA1	mRNA1	0.05	coding
Lsal_1_v1_gn_7_00002083.mRNA1	mRNA1	0	coding
Lsal_1_v1_gn_7_00002084.mRNA1	mRNA1	0.27	coding
Lsal_1_v1_gn_7_00002085.mRNA1	mRNA1	0.07	coding
Lsal_1_v1_gn_7_00002086.mRNA1	mRNA1	0.4	coding
Lsal_1_v1_gn_7_00002087.mRNA1	mRNA1	0.16	coding
Lsal_1_v1_gn_7_00002088.mRNA1	mRNA1	0	coding
Lsal_1_v1_gn_7_00002089.mRNA1	mRNA1	0.05	coding
Lsal_1_v1_gn_7_00002090.mRNA1	mRNA1	0	coding
Lsal_1_v1_gn_7_00002091.mRNA1	mRNA1	0.78	coding
Lsal_1_v1_gn_7_00002092.mRNA1	mRNA1	0.22	coding
Lsal_1_v1_gn_7_00002093.mRNA1	mRNA1	0.06	coding
Lsal_1_v1_gn_7_00002094.mRNA1	mRNA1	0.43	coding
Lsal_1_v1_gn_7_00002095.mRNA1	mRNA1	0.27	coding
Lsal_1_v1_gn_7_00002096.mRNA1	mRNA1	0.45	coding
Lsal_1_v1_gn_7_00002097.mRNA1	mRNA1	0.58	coding
Lsal_1_v1_gn_7_00002098.mRNA1	mRNA1	0.38	coding
Lsal_1_v1_gn_7_00002099.mRNA1	mRNA1	0.63	coding
Lsal_1_v1_gn_7_00002100.mRNA1	mRNA1	0.21	coding
Lsal_1_v1_gn_7_00002101.mRNA1	mRNA1	0.24	coding
Lsal_1_v1_gn_7_00002102.mRNA1	mRNA1	0.41	coding
Lsal_1_v1_gn_7_00002103.mRNA1	mRNA1	0.62	coding
Lsal_1_v1_gn_7_00002104.mRNA1	mRNA1	0.47	coding
Lsal_1_v1_gn_7_00002105.mRNA1	mRNA1	0.79	coding
Lsal_1_v1_gn_7_00002106.mRNA1	mRNA1	0.55	coding
Lsal_1_v1_gn_7_00002107.mRNA1	mRNA1	0	coding
Lsal_1_v1_gn_7_00002108.mRNA1	mRNA1	0.26	coding
Lsal_1_v1_gn_7_00002109.mRNA1	mRNA1	0.19	coding
Lsal_1_v1_gn_7_00002109.mRNA2	mRNA2	0.23	coding
Lsal_1_v1_gn_7_00002110.mRNA1	mRNA1	0.11	coding
Lsal_1_v1_gn_7_00002111.mRNA1	mRNA1	0.66	coding
Lsal_1_v1_gn_7_00002112.mRNA1	mRNA1	0.41	coding
Lsal_1_v1_gn_7_00002113.mRNA1	mRNA1	0.23	coding
Lsal_1_v1_gn_7_00002114.mRNA1	mRNA1	0.25	noncoding
Lsal_1_v1_gn_7_00002115.mRNA1	mRNA1	0.05	coding
Lsal_1_v1_gn_7_00002116.mRNA1	mRNA1	0.43	coding
Lsal_1_v1_gn_7_00002117.mRNA1	mRNA1	0.01	coding
Lsal_1_v1_gn_7_00002118.mRNA1	mRNA1	0	noncoding
Lsal_1_v1_gn_7_00002119.mRNA1	mRNA1	0.31	coding
Lsal_1_v1_gn_7_00002120.mRNA1	mRNA1	0.63	coding
Lsal_1_v1_gn_7_00002121.mRNA1	mRNA1	0.16	coding
Lsal_1_v1_gn_7_00002122.mRNA1	mRNA1	0.54	coding
Lsal_1_v1_gn_7_00002123.mRNA1	mRNA1	0.01	noncoding
Lsal_1_v1_gn_7_00002124.mRNA1	mRNA1	0.43	coding
Lsal_1_v1_gn_7_00002125.mRNA1	mRNA1	0.23	coding
Lsal_1_v1_gn_7_00002126.mRNA1	mRNA1	0.2	coding
Lsal_1_v1_gn_7_00002127.mRNA1	mRNA1	0.36	coding
Lsal_1_v1_gn_7_00002128.mRNA1	mRNA1	0.6	coding
Lsal_1_v1_gn_7_00002129.mRNA1	mRNA1	0.4	coding
Lsal_1_v1_gn_7_00002130.mRNA1	mRNA1	0.42	coding
Lsal_1_v1_gn_7_00002131.mRNA1	mRNA1	0.39	coding
Lsal_1_v1_gn_7_00002132.mRNA1	mRNA1	0.26	coding
Lsal_1_v1_gn_7_00002133.mRNA1	mRNA1	0.44	noncoding
Lsal_1_v1_gn_7_00002134.mRNA1	mRNA1	0.24	coding
Lsal_1_v1_gn_7_00002135.mRNA1	mRNA1	0.54	coding
Lsal_1_v1_gn_7_00002136.mRNA1	mRNA1	0.06	coding
Lsal_1_v1_gn_7_00002137.mRNA1	mRNA1	0.12	coding
Lsal_1_v1_gn_7_00002138.mRNA1	mRNA1	0.21	coding
Lsal_1_v1_gn_7_00002139.mRNA1	mRNA1	0.43	coding
Lsal_1_v1_gn_7_00002140.mRNA1	mRNA1	0.29	coding
Lsal_1_v1_gn_7_00002141.mRNA1	mRNA1	0.48	noncoding
Lsal_1_v1_gn_7_00002142.mRNA1	mRNA1	0.85	coding
Lsal_1_v1_gn_7_00002143.mRNA1	mRNA1	0.34	coding
Lsal_1_v1_gn_7_00002144.mRNA1	mRNA1	0.13	coding
Lsal_1_v1_gn_7_00002145.mRNA1	mRNA1	0	coding
Lsal_1_v1_gn_7_00002146.mRNA1	mRNA1	0.67	noncoding
Lsal_1_v1_gn_7_00002147.mRNA1	mRNA1	0.36	coding
Lsal_1_v1_gn_7_00002147.mRNA2	mRNA2	0.37	coding
Lsal_1_v1_gn_7_00002148.mRNA1	mRNA1	0.16	coding
Lsal_1_v1_gn_7_00002149.mRNA1	mRNA1	0.39	noncoding
Lsal_1_v1_gn_7_00002150.mRNA1	mRNA1	0.45	coding
Lsal_1_v1_gn_7_00002151.mRNA1	mRNA1	0.28	coding
Lsal_1_v1_gn_7_00002152.mRNA1	mRNA1	0.06	noncoding
Lsal_1_v1_gn_7_00002153.mRNA1	mRNA1	0.49	coding
Lsal_1_v1_gn_7_00002154.mRNA1	mRNA1	0.16	coding
Lsal_1_v1_gn_7_00002155.mRNA1	mRNA1	0.16	noncoding
Lsal_1_v1_gn_7_00002156.mRNA1	mRNA1	0.26	coding
Lsal_1_v1_gn_7_00002157.mRNA1	mRNA1	0.16	noncoding
Lsal_1_v1_gn_7_00002158.mRNA1	mRNA1	0.06	coding
Lsal_1_v1_gn_7_00002159.mRNA1	mRNA1	0.17	coding
Lsal_1_v1_gn_7_00002160.mRNA1	mRNA1	0.4	coding
Lsal_1_v1_gn_7_00002161.mRNA1	mRNA1	0.04	coding
Lsal_1_v1_gn_7_00002162.mRNA1	mRNA1	0	coding
Lsal_1_v1_gn_7_00002163.mRNA1	mRNA1	0.2	coding
Lsal_1_v1_gn_7_00002164.mRNA1	mRNA1	0.06	coding
Lsal_1_v1_gn_7_00002165.mRNA1	mRNA1	0	coding
Lsal_1_v1_gn_7_00002166.mRNA1	mRNA1	0.2	coding
Lsal_1_v1_gn_7_00002167.mRNA1	mRNA1	0.19	coding
Lsal_1_v1_gn_7_00002168.mRNA1	mRNA1	0.18	coding
Lsal_1_v1_gn_7_00002169.mRNA1	mRNA1	0.6	coding
Lsal_1_v1_gn_7_00002170.mRNA1	mRNA1	0.12	coding
Lsal_1_v1_gn_7_00002170.mRNA2	mRNA2	0.14	coding
Lsal_1_v1_gn_7_00002171.mRNA1	mRNA1	0.02	coding
Lsal_1_v1_gn_7_00002172.mRNA1	mRNA1	0.07	coding
Lsal_1_v1_gn_7_00002173.mRNA1	mRNA1	0.45	coding
Lsal_1_v1_gn_7_00002174.mRNA1	mRNA1	0.31	coding
Lsal_1_v1_gn_7_00002175.mRNA1	mRNA1	0	coding
Lsal_1_v1_gn_7_00002176.mRNA1	mRNA1	0.01	noncoding
Lsal_1_v1_gn_7_00002177.mRNA1	mRNA1	0.07	coding
Lsal_1_v1_gn_7_00002178.mRNA1	mRNA1	0.23	coding
Lsal_1_v1_gn_7_00002179.mRNA1	mRNA1	0.48	coding
Lsal_1_v1_gn_7_00002180.mRNA1	mRNA1	0.1	noncoding
Lsal_1_v1_gn_7_00002181.mRNA1	mRNA1	0.26	noncoding
Lsal_1_v1_gn_7_00002182.mRNA1	mRNA1	0.25	coding
Lsal_1_v1_gn_7_00002183.mRNA1	mRNA1	0.08	coding
Lsal_1_v1_gn_7_00002184.mRNA1	mRNA1	0.43	coding
Lsal_1_v1_gn_7_00002184.mRNA2	mRNA2	0.42	coding
Lsal_1_v1_gn_7_00002185.mRNA1	mRNA1	0.29	noncoding
Lsal_1_v1_gn_7_00002186.mRNA1	mRNA1	0.46	noncoding
Lsal_1_v1_gn_7_00002186.mRNA2	mRNA2	0.46	noncoding
Lsal_1_v1_gn_7_00002187.mRNA1	mRNA1	0.29	coding
Lsal_1_v1_gn_7_00002188.mRNA1	mRNA1	0.09	coding
Lsal_1_v1_gn_7_00002189.mRNA1	mRNA1	0.34	coding
Lsal_1_v1_gn_7_00002190.mRNA1	mRNA1	0.38	coding
Lsal_1_v1_gn_7_00002191.mRNA1	mRNA1	0.68	coding
Lsal_1_v1_gn_7_00002192.mRNA1	mRNA1	0.44	coding
Lsal_1_v1_gn_7_00002193.mRNA1	mRNA1	0.03	coding
Lsal_1_v1_gn_7_00002194.mRNA1	mRNA1	0.4	coding
Lsal_1_v1_gn_7_00002195.mRNA1	mRNA1	0.38	coding
Lsal_1_v1_gn_7_00002196.mRNA1	mRNA1	0.37	coding
Lsal_1_v1_gn_7_00002197.mRNA1	mRNA1	0.19	coding
Lsal_1_v1_gn_7_00002198.mRNA1	mRNA1	0.02	coding
Lsal_1_v1_gn_7_00002199.mRNA1	mRNA1	0	noncoding
Lsal_1_v1_gn_7_00002200.mRNA1	mRNA1	0.09	coding
Lsal_1_v1_gn_7_00002201.mRNA1	mRNA1	0.14	coding
Lsal_1_v1_gn_7_00002202.mRNA1	mRNA1	0.25	coding
Lsal_1_v1_gn_7_00002203.mRNA1	mRNA1	0.13	coding
Lsal_1_v1_gn_7_00002204.mRNA1	mRNA1	0.31	coding
Lsal_1_v1_gn_7_00002205.mRNA1	mRNA1	0	noncoding
Lsal_1_v1_gn_7_00002205.mRNA2	mRNA2	0	noncoding
Lsal_1_v1_gn_7_00002206.mRNA1	mRNA1	0.05	coding
Lsal_1_v1_gn_7_00002207.mRNA1	mRNA1	0.18	coding
Lsal_1_v1_gn_7_00002208.mRNA1	mRNA1	0.16	coding
Lsal_1_v1_gn_7_00002209.mRNA1	mRNA1	0.23	coding
Lsal_1_v1_gn_7_00002210.mRNA1	mRNA1	0.28	coding
Lsal_1_v1_gn_7_00002210.mRNA2	mRNA2	0.25	coding
Lsal_1_v1_gn_7_00002211.mRNA1	mRNA1	0.37	coding
Lsal_1_v1_gn_7_00002212.mRNA1	mRNA1	0.13	coding
Lsal_1_v1_gn_7_00002213.mRNA1	mRNA1	0.01	coding
Lsal_1_v1_gn_7_00002214.mRNA1	mRNA1	0.86	coding
Lsal_1_v1_gn_7_00002215.mRNA1	mRNA1	0.36	coding
Lsal_1_v1_gn_7_00002216.mRNA1	mRNA1	0.52	coding
Lsal_1_v1_gn_7_00002217.mRNA1	mRNA1	0.32	coding
Lsal_1_v1_gn_7_00002218.mRNA1	mRNA1	0	coding
Lsal_1_v1_gn_7_00002219.mRNA1	mRNA1	0.07	coding
Lsal_1_v1_gn_7_00002220.mRNA1	mRNA1	0.13	coding
Lsal_1_v1_gn_7_00002221.mRNA1	mRNA1	0.06	coding
Lsal_1_v1_gn_7_00002222.mRNA1	mRNA1	0	coding
Lsal_1_v1_gn_7_00002223.mRNA1	mRNA1	0.3	coding
Lsal_1_v1_gn_7_00002224.mRNA1	mRNA1	0.65	coding
Lsal_1_v1_gn_7_00002225.mRNA1	mRNA1	0.44	noncoding
Lsal_1_v1_gn_7_00002226.mRNA1	mRNA1	0.03	coding
Lsal_1_v1_gn_7_00002227.mRNA1	mRNA1	0.17	coding
Lsal_1_v1_gn_7_00002228.mRNA1	mRNA1	0.36	coding
Lsal_1_v1_gn_7_00002229.mRNA1	mRNA1	0.32	coding
Lsal_1_v1_gn_7_00002230.mRNA1	mRNA1	0.29	coding
Lsal_1_v1_gn_7_00002231.mRNA1	mRNA1	0.31	noncoding
Lsal_1_v1_gn_7_00002232.mRNA1	mRNA1	0.07	coding
Lsal_1_v1_gn_7_00002233.mRNA1	mRNA1	0.33	noncoding
Lsal_1_v1_gn_7_00002234.mRNA1	mRNA1	0.16	coding
Lsal_1_v1_gn_7_00002235.mRNA1	mRNA1	0.02	coding
Lsal_1_v1_gn_7_00002236.mRNA1	mRNA1	0.09	coding
Lsal_1_v1_gn_7_00002237.mRNA1	mRNA1	0.05	coding
Lsal_1_v1_gn_7_00002238.mRNA1	mRNA1	0.12	coding
Lsal_1_v1_gn_7_00002239.mRNA1	mRNA1	0.04	coding
Lsal_1_v1_gn_7_00002240.mRNA1	mRNA1	0.37	coding
Lsal_1_v1_gn_7_00002241.mRNA1	mRNA1	0.32	coding
Lsal_1_v1_gn_7_00002242.mRNA1	mRNA1	0.27	coding
Lsal_1_v1_gn_7_00002243.mRNA1	mRNA1	0	coding
Lsal_1_v1_gn_7_00002244.mRNA1	mRNA1	0.13	coding
Lsal_1_v1_gn_7_00002245.mRNA1	mRNA1	0.41	coding
Lsal_1_v1_gn_7_00002246.mRNA1	mRNA1	0.02	coding
Lsal_1_v1_gn_7_00002247.mRNA1	mRNA1	0	coding
Lsal_1_v1_gn_7_00002248.mRNA1	mRNA1	0.03	coding
Lsal_1_v1_gn_7_00002249.mRNA1	mRNA1	0.45	coding
Lsal_1_v1_gn_7_00002250.mRNA1	mRNA1	0.7	coding
Lsal_1_v1_gn_7_00002251.mRNA1	mRNA1	0.16	coding
Lsal_1_v1_gn_7_00002252.mRNA1	mRNA1	0	coding
Lsal_1_v1_gn_7_00002253.mRNA1	mRNA1	0.29	coding
Lsal_1_v1_gn_7_00002254.mRNA1	mRNA1	0.42	coding
Lsal_1_v1_gn_7_00002255.mRNA1	mRNA1	0.07	coding
Lsal_1_v1_gn_7_00002256.mRNA1	mRNA1	0.08	coding
Lsal_1_v1_gn_7_00002257.mRNA1	mRNA1	0.17	coding
Lsal_1_v1_gn_7_00002258.mRNA1	mRNA1	0.18	coding
Lsal_1_v1_gn_7_00002259.mRNA1	mRNA1	0	coding
Lsal_1_v1_gn_7_00002260.mRNA1	mRNA1	0.78	coding
Lsal_1_v1_gn_7_00002261.mRNA1	mRNA1	0.23	coding
Lsal_1_v1_gn_7_00002262.mRNA1	mRNA1	0.41	coding
Lsal_1_v1_gn_7_00002263.mRNA1	mRNA1	0.57	coding
Lsal_1_v1_gn_7_00002264.mRNA1	mRNA1	0.34	coding
Lsal_1_v1_gn_7_00002265.mRNA1	mRNA1	0.32	coding
Lsal_1_v1_gn_7_00002266.mRNA1	mRNA1	0.22	noncoding
Lsal_1_v1_gn_7_00002267.mRNA1	mRNA1	0.37	noncoding
Lsal_1_v1_gn_7_00002268.mRNA1	mRNA1	0.02	coding
Lsal_1_v1_gn_7_00002268.mRNA2	mRNA2	0.02	coding
Lsal_1_v1_gn_7_00002269.mRNA1	mRNA1	0.16	coding
Lsal_1_v1_gn_7_00002270.mRNA1	mRNA1	0.13	coding
Lsal_1_v1_gn_7_00002271.mRNA1	mRNA1	0.29	coding
Lsal_1_v1_gn_7_00002272.mRNA1	mRNA1	0.23	coding
Lsal_1_v1_gn_7_00002273.mRNA1	mRNA1	0.39	coding
Lsal_1_v1_gn_7_00002274.mRNA1	mRNA1	0.39	coding
Lsal_1_v1_gn_7_00002275.mRNA1	mRNA1	0.37	noncoding
Lsal_1_v1_gn_7_00002276.mRNA1	mRNA1	0	coding
Lsal_1_v1_gn_7_00002277.mRNA1	mRNA1	0.07	coding
Lsal_1_v1_gn_7_00002278.mRNA1	mRNA1	0	coding
Lsal_1_v1_gn_7_00002279.mRNA1	mRNA1	0.34	coding
Lsal_1_v1_gn_7_00002280.mRNA1	mRNA1	0.45	coding
Lsal_1_v1_gn_7_00002281.mRNA1	mRNA1	0.35	coding
Lsal_1_v1_gn_7_00002282.mRNA1	mRNA1	0	coding
Lsal_1_v1_gn_7_00002283.mRNA1	mRNA1	0.22	coding
Lsal_1_v1_gn_7_00002284.mRNA1	mRNA1	0.31	coding
Lsal_1_v1_gn_7_00002284.mRNA2	mRNA2	0.44	coding
Lsal_1_v1_gn_7_00002285.mRNA1	mRNA1	0.3	coding
Lsal_1_v1_gn_7_00002286.mRNA1	mRNA1	0.43	coding
Lsal_1_v1_gn_7_00002287.mRNA1	mRNA1	0.13	coding
Lsal_1_v1_gn_7_00002288.mRNA1	mRNA1	0.02	coding
Lsal_1_v1_gn_7_00002289.mRNA1	mRNA1	0.46	coding
Lsal_1_v1_gn_7_00002290.mRNA1	mRNA1	0.17	coding
Lsal_1_v1_gn_7_00002291.mRNA1	mRNA1	0.86	coding
Lsal_1_v1_gn_7_00002292.mRNA1	mRNA1	0.27	coding
Lsal_1_v1_gn_7_00002293.mRNA1	mRNA1	0.23	noncoding
Lsal_1_v1_gn_7_00002294.mRNA1	mRNA1	0.07	coding
Lsal_1_v1_gn_7_00002295.mRNA1	mRNA1	0.17	coding
Lsal_1_v1_gn_7_00002296.mRNA1	mRNA1	0.1	coding
Lsal_1_v1_gn_7_00002297.mRNA1	mRNA1	0	coding
Lsal_1_v1_gn_7_00002298.mRNA1	mRNA1	0.5	coding
Lsal_1_v1_gn_7_00002299.mRNA1	mRNA1	0.39	coding
Lsal_1_v1_gn_7_00002300.mRNA1	mRNA1	0.26	noncoding
Lsal_1_v1_gn_7_00002301.mRNA1	mRNA1	0.21	coding
Lsal_1_v1_gn_7_00002302.mRNA1	mRNA1	0.54	noncoding
Lsal_1_v1_gn_7_00002303.mRNA1	mRNA1	0.4	coding
Lsal_1_v1_gn_7_00002304.mRNA1	mRNA1	0.71	coding
Lsal_1_v1_gn_7_00002305.mRNA1	mRNA1	0.9	coding
Lsal_1_v1_gn_7_00002306.mRNA1	mRNA1	0.1	coding
Lsal_1_v1_gn_7_00002307.mRNA1	mRNA1	0.17	coding
Lsal_1_v1_gn_7_00002308.mRNA1	mRNA1	0	coding
Lsal_1_v1_gn_7_00002309.mRNA1	mRNA1	0.09	coding
Lsal_1_v1_gn_7_00002310.mRNA1	mRNA1	0.08	coding
Lsal_1_v1_gn_7_00002311.mRNA1	mRNA1	0.23	coding
Lsal_1_v1_gn_7_00002312.mRNA1	mRNA1	0.04	coding
Lsal_1_v1_gn_7_00002313.mRNA1	mRNA1	0.06	coding
Lsal_1_v1_gn_7_00002314.mRNA1	mRNA1	0.05	coding
Lsal_1_v1_gn_7_00002315.mRNA1	mRNA1	0.4	coding
Lsal_1_v1_gn_7_00002316.mRNA1	mRNA1	0.23	coding
Lsal_1_v1_gn_7_00002317.mRNA1	mRNA1	0.32	coding
Lsal_1_v1_gn_7_00002318.mRNA1	mRNA1	0.05	coding
Lsal_1_v1_gn_7_00002319.mRNA1	mRNA1	0.17	noncoding
Lsal_1_v1_gn_7_00002320.mRNA1	mRNA1	0.14	coding
Lsal_1_v1_gn_7_00002321.mRNA1	mRNA1	0.14	noncoding
Lsal_1_v1_gn_7_00002322.mRNA1	mRNA1	0.02	coding
Lsal_1_v1_gn_7_00002323.mRNA1	mRNA1	0.19	coding
Lsal_1_v1_gn_7_00002324.mRNA1	mRNA1	0.4	coding
Lsal_1_v1_gn_7_00002325.mRNA1	mRNA1	0.05	coding
Lsal_1_v1_gn_7_00002326.mRNA1	mRNA1	0.03	coding
Lsal_1_v1_gn_7_00002327.mRNA1	mRNA1	0.29	coding
Lsal_1_v1_gn_7_00002328.mRNA1	mRNA1	0.05	noncoding
Lsal_1_v1_gn_7_00002329.mRNA1	mRNA1	0.23	coding
Lsal_1_v1_gn_7_00002330.mRNA1	mRNA1	0.08	coding
Lsal_1_v1_gn_7_00002331.mRNA1	mRNA1	0.03	coding
Lsal_1_v1_gn_7_00002332.mRNA1	mRNA1	0.2	coding
Lsal_1_v1_gn_7_00002333.mRNA1	mRNA1	0.03	coding
Lsal_1_v1_gn_7_00002334.mRNA1	mRNA1	0.33	coding
Lsal_1_v1_gn_7_00002335.mRNA1	mRNA1	0.22	coding
Lsal_1_v1_gn_7_00002336.mRNA1	mRNA1	0	coding
Lsal_1_v1_gn_7_00002337.mRNA1	mRNA1	0	coding
Lsal_1_v1_gn_7_00002338.mRNA1	mRNA1	0.53	coding
Lsal_1_v1_gn_7_00002339.mRNA1	mRNA1	0.46	coding
Lsal_1_v1_gn_7_00002340.mRNA1	mRNA1	0.21	coding
Lsal_1_v1_gn_7_00002341.mRNA1	mRNA1	0.22	coding
Lsal_1_v1_gn_7_00002342.mRNA1	mRNA1	0.09	noncoding
Lsal_1_v1_gn_7_00002343.mRNA1	mRNA1	0.08	coding
Lsal_1_v1_gn_7_00002344.mRNA1	mRNA1	0.44	coding
Lsal_1_v1_gn_7_00002345.mRNA1	mRNA1	0.38	coding
Lsal_1_v1_gn_7_00002346.mRNA1	mRNA1	0	coding
Lsal_1_v1_gn_7_00002346.mRNA2	mRNA2	0	coding
Lsal_1_v1_gn_7_00002347.mRNA1	mRNA1	0.28	noncoding
Lsal_1_v1_gn_7_00002348.mRNA1	mRNA1	0.21	coding
Lsal_1_v1_gn_7_00002349.mRNA1	mRNA1	0.01	coding
Lsal_1_v1_gn_7_00002350.mRNA1	mRNA1	0.39	coding
Lsal_1_v1_gn_7_00002351.mRNA1	mRNA1	0.44	coding
Lsal_1_v1_gn_7_00002352.mRNA1	mRNA1	0.49	coding
Lsal_1_v1_gn_7_00002353.mRNA1	mRNA1	0	coding
Lsal_1_v1_gn_7_00002354.mRNA1	mRNA1	0.02	coding
Lsal_1_v1_gn_7_00002355.mRNA1	mRNA1	0.23	coding
Lsal_1_v1_gn_7_00002356.mRNA1	mRNA1	0.25	coding
Lsal_1_v1_gn_7_00002357.mRNA1	mRNA1	0.2	coding
Lsal_1_v1_gn_7_00002358.mRNA1	mRNA1	0.21	coding
Lsal_1_v1_gn_7_00002359.mRNA1	mRNA1	0.02	coding
Lsal_1_v1_gn_7_00002360.mRNA1	mRNA1	0.02	coding
Lsal_1_v1_gn_7_00002361.mRNA1	mRNA1	0.25	coding
Lsal_1_v1_gn_7_00002362.mRNA1	mRNA1	0.08	coding
Lsal_1_v1_gn_7_00002363.mRNA1	mRNA1	0.62	noncoding
Lsal_1_v1_gn_7_00002364.mRNA1	mRNA1	0.58	coding
Lsal_1_v1_gn_7_00002365.mRNA1	mRNA1	0.26	coding
Lsal_1_v1_gn_7_00002366.mRNA1	mRNA1	0.02	coding
Lsal_1_v1_gn_7_00002367.mRNA1	mRNA1	0.18	noncoding
Lsal_1_v1_gn_7_00002368.mRNA1	mRNA1	0.09	coding
Lsal_1_v1_gn_7_00002369.mRNA1	mRNA1	0.16	coding
Lsal_1_v1_gn_7_00002370.mRNA1	mRNA1	0.79	coding
Lsal_1_v1_gn_7_00002371.mRNA1	mRNA1	0.21	noncoding
Lsal_1_v1_gn_7_00002372.mRNA1	mRNA1	0.27	coding
Lsal_1_v1_gn_7_00002373.mRNA1	mRNA1	0.53	coding
Lsal_1_v1_gn_7_00002374.mRNA1	mRNA1	0.39	coding
Lsal_1_v1_gn_7_00002375.mRNA1	mRNA1	0.46	coding
Lsal_1_v1_gn_7_00002376.mRNA1	mRNA1	0.53	coding
Lsal_1_v1_gn_7_00002377.mRNA1	mRNA1	0.36	coding
Lsal_1_v1_gn_7_00002378.mRNA1	mRNA1	0.16	coding
Lsal_1_v1_gn_7_00002379.mRNA1	mRNA1	0.45	coding
Lsal_1_v1_gn_7_00002380.mRNA1	mRNA1	0.26	coding
Lsal_1_v1_gn_7_00002381.mRNA1	mRNA1	0.41	coding
Lsal_1_v1_gn_7_00002382.mRNA1	mRNA1	0.06	coding
Lsal_1_v1_gn_7_00002383.mRNA1	mRNA1	0.06	coding
Lsal_1_v1_gn_7_00002384.mRNA1	mRNA1	0.35	coding
Lsal_1_v1_gn_7_00002385.mRNA1	mRNA1	0	coding
Lsal_1_v1_gn_7_00002386.mRNA1	mRNA1	0	coding
Lsal_1_v1_gn_7_00002387.mRNA1	mRNA1	0.17	coding
Lsal_1_v1_gn_7_00002388.mRNA1	mRNA1	0.04	coding
Lsal_1_v1_gn_7_00002389.mRNA1	mRNA1	0.04	coding
Lsal_1_v1_gn_7_00002390.mRNA1	mRNA1	0	noncoding
Lsal_1_v1_gn_7_00002391.mRNA1	mRNA1	0.32	coding
Lsal_1_v1_gn_7_00002392.mRNA1	mRNA1	0.28	coding
Lsal_1_v1_gn_7_00002393.mRNA1	mRNA1	0.02	coding
Lsal_1_v1_gn_7_00002394.mRNA1	mRNA1	0	coding
Lsal_1_v1_gn_7_00002395.mRNA1	mRNA1	0	coding
Lsal_1_v1_gn_7_00002396.mRNA1	mRNA1	0.05	coding
Lsal_1_v1_gn_7_00002397.mRNA1	mRNA1	0.46	noncoding
Lsal_1_v1_gn_7_00002398.mRNA1	mRNA1	0.15	coding
Lsal_1_v1_gn_7_00002399.mRNA1	mRNA1	0	coding
Lsal_1_v1_gn_7_00002400.mRNA1	mRNA1	0.53	coding
Lsal_1_v1_gn_7_00002401.mRNA1	mRNA1	0.62	coding
Lsal_1_v1_gn_7_00002402.mRNA1	mRNA1	0.54	coding
Lsal_1_v1_gn_7_00002403.mRNA1	mRNA1	0.18	coding
Lsal_1_v1_gn_7_00002404.mRNA1	mRNA1	0.33	coding
Lsal_1_v1_gn_7_00002405.mRNA1	mRNA1	0.42	coding
Lsal_1_v1_gn_7_00002406.mRNA1	mRNA1	0.31	coding
Lsal_1_v1_gn_7_00002407.mRNA1	mRNA1	0.3	noncoding
Lsal_1_v1_gn_7_00002408.mRNA1	mRNA1	0.21	coding
Lsal_1_v1_gn_7_00002409.mRNA1	mRNA1	0.12	coding
Lsal_1_v1_gn_7_00002410.mRNA1	mRNA1	0.13	coding
Lsal_1_v1_gn_7_00002411.mRNA1	mRNA1	0.31	coding
Lsal_1_v1_gn_7_00002412.mRNA1	mRNA1	0.14	coding
Lsal_1_v1_gn_7_00002413.mRNA1	mRNA1	0.01	coding
Lsal_1_v1_gn_7_00002414.mRNA1	mRNA1	0.3	coding
Lsal_1_v1_gn_7_00002415.mRNA1	mRNA1	0.07	noncoding
Lsal_1_v1_gn_7_00002416.mRNA1	mRNA1	0.19	coding
Lsal_1_v1_gn_7_00002417.mRNA1	mRNA1	0.28	coding
Lsal_1_v1_gn_7_00002418.mRNA1	mRNA1	0.44	coding
Lsal_1_v1_gn_7_00002419.mRNA1	mRNA1	0.21	coding
Lsal_1_v1_gn_7_00002420.mRNA1	mRNA1	0.38	coding
Lsal_1_v1_gn_7_00002421.mRNA1	mRNA1	0.45	coding
Lsal_1_v1_gn_7_00002422.mRNA1	mRNA1	0.42	coding
Lsal_1_v1_gn_7_00002423.mRNA1	mRNA1	0.16	coding
Lsal_1_v1_gn_7_00002424.mRNA1	mRNA1	0.45	coding
Lsal_1_v1_gn_7_00002425.mRNA1	mRNA1	0.13	coding
Lsal_1_v1_gn_7_00002426.mRNA1	mRNA1	0.14	coding
Lsal_1_v1_gn_7_00002427.mRNA1	mRNA1	0.1	coding
Lsal_1_v1_gn_7_00002428.mRNA1	mRNA1	0	coding
Lsal_1_v1_gn_7_00002429.mRNA1	mRNA1	0.25	noncoding
Lsal_1_v1_gn_7_00002430.mRNA1	mRNA1	0.24	coding
Lsal_1_v1_gn_7_00002431.mRNA1	mRNA1	0.01	coding
Lsal_1_v1_gn_7_00002432.mRNA1	mRNA1	0.15	coding
Lsal_1_v1_gn_7_00002433.mRNA1	mRNA1	0.24	coding
Lsal_1_v1_gn_7_00002434.mRNA1	mRNA1	0.15	coding
Lsal_1_v1_gn_7_00002435.mRNA1	mRNA1	0.15	coding
Lsal_1_v1_gn_7_00002436.mRNA1	mRNA1	0	coding
Lsal_1_v1_gn_7_00002437.mRNA1	mRNA1	0.36	coding
Lsal_1_v1_gn_7_00002438.mRNA1	mRNA1	0	coding
Lsal_1_v1_gn_7_00002439.mRNA1	mRNA1	0.21	coding
Lsal_1_v1_gn_7_00002440.mRNA1	mRNA1	0.14	coding
Lsal_1_v1_gn_7_00002441.mRNA1	mRNA1	0.14	coding
Lsal_1_v1_gn_7_00002442.mRNA1	mRNA1	0.61	coding
Lsal_1_v1_gn_7_00002443.mRNA1	mRNA1	0.26	coding
Lsal_1_v1_gn_7_00002444.mRNA1	mRNA1	0.09	coding
Lsal_1_v1_gn_7_00002445.mRNA1	mRNA1	0.41	coding
Lsal_1_v1_gn_7_00002446.mRNA1	mRNA1	0.4	coding
Lsal_1_v1_gn_7_00002447.mRNA1	mRNA1	0.39	coding
Lsal_1_v1_gn_7_00002448.mRNA1	mRNA1	0.41	coding
Lsal_1_v1_gn_7_00002449.mRNA1	mRNA1	0.49	coding
Lsal_1_v1_gn_7_00002449.mRNA2	mRNA2	0.44	coding
Lsal_1_v1_gn_7_00002450.mRNA1	mRNA1	0.08	noncoding
Lsal_1_v1_gn_7_00002451.mRNA1	mRNA1	0.31	coding
Lsal_1_v1_gn_7_00002452.mRNA1	mRNA1	0.12	coding
Lsal_1_v1_gn_7_00002453.mRNA1	mRNA1	0.06	coding
Lsal_1_v1_gn_7_00002454.mRNA1	mRNA1	0.15	coding
Lsal_1_v1_gn_7_00002455.mRNA1	mRNA1	0.33	coding
Lsal_1_v1_gn_7_00002456.mRNA1	mRNA1	0.6	coding
Lsal_1_v1_gn_7_00002457.mRNA1	mRNA1	0.4	noncoding
Lsal_1_v1_gn_7_00002458.mRNA1	mRNA1	0.21	coding
Lsal_1_v1_gn_7_00002459.mRNA1	mRNA1	0.06	coding
Lsal_1_v1_gn_7_00002460.mRNA1	mRNA1	0.24	coding
Lsal_1_v1_gn_7_00002461.mRNA1	mRNA1	0.45	coding
Lsal_1_v1_gn_7_00002462.mRNA1	mRNA1	0.34	coding
Lsal_1_v1_gn_7_00002463.mRNA1	mRNA1	0.25	coding
Lsal_1_v1_gn_7_00002464.mRNA1	mRNA1	0.02	coding
Lsal_1_v1_gn_7_00002465.mRNA1	mRNA1	0.3	coding
Lsal_1_v1_gn_7_00002466.mRNA1	mRNA1	0.03	coding
Lsal_1_v1_gn_7_00002467.mRNA1	mRNA1	0.04	coding
Lsal_1_v1_gn_7_00002468.mRNA1	mRNA1	0.42	coding
Lsal_1_v1_gn_7_00002469.mRNA1	mRNA1	0.34	coding
Lsal_1_v1_gn_7_00002469.mRNA2	mRNA2	0.35	coding
Lsal_1_v1_gn_7_00002470.mRNA1	mRNA1	0.45	noncoding
Lsal_1_v1_gn_7_00002471.mRNA1	mRNA1	0.44	coding
Lsal_1_v1_gn_7_00002472.mRNA1	mRNA1	0.14	coding
Lsal_1_v1_gn_7_00002473.mRNA1	mRNA1	0.22	coding
Lsal_1_v1_gn_7_00002474.mRNA1	mRNA1	0.12	coding
Lsal_1_v1_gn_7_00002475.mRNA1	mRNA1	0.01	coding
Lsal_1_v1_gn_7_00002476.mRNA1	mRNA1	0.15	coding
Lsal_1_v1_gn_7_00002477.mRNA1	mRNA1	0	coding
Lsal_1_v1_gn_7_00002478.mRNA1	mRNA1	0.55	noncoding
Lsal_1_v1_gn_7_00002479.mRNA1	mRNA1	0.2	coding
Lsal_1_v1_gn_7_00002480.mRNA1	mRNA1	0.08	coding
Lsal_1_v1_gn_7_00002481.mRNA1	mRNA1	0.14	coding
Lsal_1_v1_gn_7_00002482.mRNA1	mRNA1	0.27	coding
Lsal_1_v1_gn_7_00002483.mRNA1	mRNA1	0.33	coding
Lsal_1_v1_gn_7_00002484.mRNA1	mRNA1	0.14	coding
Lsal_1_v1_gn_7_00002485.mRNA1	mRNA1	0.64	coding
Lsal_1_v1_gn_7_00002486.mRNA1	mRNA1	0	coding
Lsal_1_v1_gn_7_00002487.mRNA1	mRNA1	0.2	coding
Lsal_1_v1_gn_7_00002488.mRNA1	mRNA1	0.26	coding
Lsal_1_v1_gn_7_00002489.mRNA1	mRNA1	0.04	coding
Lsal_1_v1_gn_7_00002490.mRNA1	mRNA1	0.06	coding
Lsal_1_v1_gn_7_00002491.mRNA1	mRNA1	0.46	coding
Lsal_1_v1_gn_7_00002492.mRNA1	mRNA1	0.43	coding
Lsal_1_v1_gn_7_00002493.mRNA1	mRNA1	0.37	coding
Lsal_1_v1_gn_7_00002494.mRNA1	mRNA1	0.25	coding
Lsal_1_v1_gn_7_00002495.mRNA1	mRNA1	0.32	coding
Lsal_1_v1_gn_7_00002496.mRNA1	mRNA1	0.16	noncoding
Lsal_1_v1_gn_7_00002497.mRNA1	mRNA1	0.35	noncoding
Lsal_1_v1_gn_7_00002498.mRNA1	mRNA1	0.37	coding
Lsal_1_v1_gn_7_00002499.mRNA1	mRNA1	0.43	coding
Lsal_1_v1_gn_7_00002500.mRNA1	mRNA1	0.44	noncoding
Lsal_1_v1_gn_7_00002501.mRNA1	mRNA1	0	coding
Lsal_1_v1_gn_7_00002502.mRNA1	mRNA1	0.29	coding
Lsal_1_v1_gn_7_00002503.mRNA1	mRNA1	0.16	coding
Lsal_1_v1_gn_7_00002504.mRNA1	mRNA1	0.02	coding
Lsal_1_v1_gn_7_00002505.mRNA1	mRNA1	0.36	coding
Lsal_1_v1_gn_7_00002505.mRNA2	mRNA2	0.33	coding
Lsal_1_v1_gn_7_00002506.mRNA1	mRNA1	0.01	coding
Lsal_1_v1_gn_7_00002507.mRNA1	mRNA1	0.24	coding
Lsal_1_v1_gn_7_00002508.mRNA1	mRNA1	0.44	coding
Lsal_1_v1_gn_7_00002509.mRNA1	mRNA1	0.59	coding
Lsal_1_v1_gn_7_00002510.mRNA1	mRNA1	0.3	coding
Lsal_1_v1_gn_7_00002511.mRNA1	mRNA1	0.3	coding
Lsal_1_v1_gn_7_00002512.mRNA1	mRNA1	0	noncoding
Lsal_1_v1_gn_7_00002513.mRNA1	mRNA1	0.56	coding
Lsal_1_v1_gn_7_00002514.mRNA1	mRNA1	0.34	coding
Lsal_1_v1_gn_7_00002515.mRNA1	mRNA1	0.31	coding
Lsal_1_v1_gn_7_00002516.mRNA1	mRNA1	0.06	coding
Lsal_1_v1_gn_7_00002517.mRNA1	mRNA1	0.3	coding
Lsal_1_v1_gn_7_00002518.mRNA1	mRNA1	0.68	coding
Lsal_1_v1_gn_7_00002519.mRNA1	mRNA1	0.36	coding
Lsal_1_v1_gn_7_00002520.mRNA1	mRNA1	0.25	coding
Lsal_1_v1_gn_7_00002521.mRNA1	mRNA1	0.05	coding
Lsal_1_v1_gn_7_00002522.mRNA1	mRNA1	0.02	coding
Lsal_1_v1_gn_7_00002523.mRNA1	mRNA1	0.29	coding
Lsal_1_v1_gn_7_00002523.mRNA2	mRNA2	0.11	coding
Lsal_1_v1_gn_7_00002524.mRNA1	mRNA1	0.22	noncoding
Lsal_1_v1_gn_7_00002525.mRNA1	mRNA1	0.08	noncoding
Lsal_1_v1_gn_7_00002526.mRNA1	mRNA1	0.15	coding
Lsal_1_v1_gn_7_00002527.mRNA1	mRNA1	0.4	coding
Lsal_1_v1_gn_7_00002528.mRNA1	mRNA1	0.18	coding
Lsal_1_v1_gn_7_00002529.mRNA1	mRNA1	0.19	coding
Lsal_1_v1_gn_7_00002530.mRNA1	mRNA1	0.32	coding
Lsal_1_v1_gn_7_00002531.mRNA1	mRNA1	0.32	coding
Lsal_1_v1_gn_7_00002532.mRNA1	mRNA1	0.36	coding
Lsal_1_v1_gn_7_00002533.mRNA1	mRNA1	0.35	coding
Lsal_1_v1_gn_7_00002534.mRNA1	mRNA1	0.02	coding
Lsal_1_v1_gn_7_00002535.mRNA1	mRNA1	0.88	coding
Lsal_1_v1_gn_7_00002535.mRNA2	mRNA2	0.83	coding
Lsal_1_v1_gn_7_00002536.mRNA1	mRNA1	0.27	coding
Lsal_1_v1_gn_7_00002537.mRNA1	mRNA1	0.12	coding
Lsal_1_v1_gn_7_00002538.mRNA1	mRNA1	0.03	coding
Lsal_1_v1_gn_7_00002539.mRNA1	mRNA1	0.23	coding
Lsal_1_v1_gn_7_00002540.mRNA1	mRNA1	0.06	coding
Lsal_1_v1_gn_7_00002541.mRNA1	mRNA1	0.11	noncoding
Lsal_1_v1_gn_7_00002542.mRNA1	mRNA1	0.18	coding
Lsal_1_v1_gn_7_00002543.mRNA1	mRNA1	0.01	coding
Lsal_1_v1_gn_7_00002544.mRNA1	mRNA1	0.02	coding
Lsal_1_v1_gn_7_00002545.mRNA1	mRNA1	0	noncoding
Lsal_1_v1_gn_7_00002546.mRNA1	mRNA1	0.19	coding
Lsal_1_v1_gn_7_00002547.mRNA1	mRNA1	0.2	coding
Lsal_1_v1_gn_7_00002548.mRNA1	mRNA1	0.74	coding
Lsal_1_v1_gn_7_00002549.mRNA1	mRNA1	0.18	coding
Lsal_1_v1_gn_7_00002550.mRNA1	mRNA1	0.14	coding
Lsal_1_v1_gn_7_00002551.mRNA1	mRNA1	0.02	coding
Lsal_1_v1_gn_7_00002552.mRNA1	mRNA1	0	coding
Lsal_1_v1_gn_7_00002553.mRNA1	mRNA1	0	noncoding
Lsal_1_v1_gn_7_00002554.mRNA1	mRNA1	0.09	coding
Lsal_1_v1_gn_7_00002555.mRNA1	mRNA1	0.29	coding
Lsal_1_v1_gn_7_00002556.mRNA1	mRNA1	0.12	noncoding
Lsal_1_v1_gn_7_00002557.mRNA1	mRNA1	0.05	coding
Lsal_1_v1_gn_7_00002558.mRNA1	mRNA1	0.08	coding
Lsal_1_v1_gn_7_00002559.mRNA1	mRNA1	0.2	coding
Lsal_1_v1_gn_7_00002560.mRNA1	mRNA1	0.04	coding
Lsal_1_v1_gn_7_00002561.mRNA1	mRNA1	0.14	coding
Lsal_1_v1_gn_7_00002562.mRNA1	mRNA1	0.02	coding
Lsal_1_v1_gn_7_00002563.mRNA1	mRNA1	0	coding
Lsal_1_v1_gn_7_00002564.mRNA1	mRNA1	0.22	coding
Lsal_1_v1_gn_7_00002565.mRNA1	mRNA1	0.15	coding
Lsal_1_v1_gn_7_00002566.mRNA1	mRNA1	0.14	coding
Lsal_1_v1_gn_7_00002567.mRNA1	mRNA1	0	coding
Lsal_1_v1_gn_7_00002568.mRNA1	mRNA1	0.27	coding
Lsal_1_v1_gn_7_00002569.mRNA1	mRNA1	0.01	coding
Lsal_1_v1_gn_7_00002570.mRNA1	mRNA1	0.05	coding
Lsal_1_v1_gn_7_00002571.mRNA1	mRNA1	0.38	coding
Lsal_1_v1_gn_7_00002572.mRNA1	mRNA1	0.22	coding
Lsal_1_v1_gn_7_00002572.mRNA2	mRNA2	0.22	coding
Lsal_1_v1_gn_7_00002573.mRNA1	mRNA1	0.18	coding
Lsal_1_v1_gn_7_00002573.mRNA2	mRNA2	0.18	noncoding
Lsal_1_v1_gn_7_00002573.mRNA3	mRNA3	0.13	noncoding
Lsal_1_v1_gn_7_00002574.mRNA1	mRNA1	0.45	noncoding
Lsal_1_v1_gn_7_00002575.mRNA1	mRNA1	0.44	coding
Lsal_1_v1_gn_7_00002576.mRNA1	mRNA1	0.33	coding
Lsal_1_v1_gn_7_00002577.mRNA1	mRNA1	0.41	coding
Lsal_1_v1_gn_7_00002577.mRNA2	mRNA2	0.4	coding
Lsal_1_v1_gn_7_00002578.mRNA1	mRNA1	0.26	coding
Lsal_1_v1_gn_7_00002579.mRNA1	mRNA1	0.47	coding
Lsal_1_v1_gn_7_00002580.mRNA1	mRNA1	0.21	coding
Lsal_1_v1_gn_7_00002581.mRNA1	mRNA1	0.05	coding
Lsal_1_v1_gn_7_00002582.mRNA1	mRNA1	0.04	coding
Lsal_1_v1_gn_7_00002583.mRNA1	mRNA1	0	coding
Lsal_1_v1_gn_7_00002584.mRNA1	mRNA1	0.08	coding
Lsal_1_v1_gn_7_00002585.mRNA1	mRNA1	0.02	coding
Lsal_1_v1_gn_7_00002586.mRNA1	mRNA1	0.17	coding
Lsal_1_v1_gn_7_00002587.mRNA1	mRNA1	0.17	coding
Lsal_1_v1_gn_7_00002588.mRNA1	mRNA1	0.06	coding
Lsal_1_v1_gn_7_00002589.mRNA1	mRNA1	0.09	coding
Lsal_1_v1_gn_7_00002590.mRNA1	mRNA1	0.02	coding
Lsal_1_v1_gn_7_00002591.mRNA1	mRNA1	0.01	coding
Lsal_1_v1_gn_7_00002592.mRNA1	mRNA1	0.15	coding
Lsal_1_v1_gn_7_00002593.mRNA1	mRNA1	0.05	coding
Lsal_1_v1_gn_7_00002594.mRNA1	mRNA1	0	coding
Lsal_1_v1_gn_7_00002595.mRNA1	mRNA1	0	coding
Lsal_1_v1_gn_7_00002596.mRNA1	mRNA1	0.19	coding
Lsal_1_v1_gn_7_00002597.mRNA1	mRNA1	0	coding
Lsal_1_v1_gn_7_00002598.mRNA1	mRNA1	0.06	noncoding
Lsal_1_v1_gn_7_00002599.mRNA1	mRNA1	0.44	coding
Lsal_1_v1_gn_7_00002600.mRNA1	mRNA1	0.1	coding
Lsal_1_v1_gn_7_00002601.mRNA1	mRNA1	0.18	coding
Lsal_1_v1_gn_7_00002601.mRNA2	mRNA2	0.18	coding
Lsal_1_v1_gn_7_00002601.mRNA3	mRNA3	0.18	coding
Lsal_1_v1_gn_7_00002602.mRNA1	mRNA1	0.05	coding
Lsal_1_v1_gn_7_00002603.mRNA1	mRNA1	0.08	coding
Lsal_1_v1_gn_7_00002604.mRNA1	mRNA1	0.04	coding
Lsal_1_v1_gn_7_00002605.mRNA1	mRNA1	0.01	coding
Lsal_1_v1_gn_7_00002606.mRNA1	mRNA1	0.25	coding
Lsal_1_v1_gn_7_00002607.mRNA1	mRNA1	0.37	noncoding
Lsal_1_v1_gn_7_00002608.mRNA1	mRNA1	0.18	coding
Lsal_1_v1_gn_7_00002609.mRNA1	mRNA1	0.13	coding
Lsal_1_v1_gn_7_00002610.mRNA1	mRNA1	0.18	coding
Lsal_1_v1_gn_7_00002610.mRNA2	mRNA2	0.16	noncoding
Lsal_1_v1_gn_7_00002611.mRNA1	mRNA1	0.05	coding
Lsal_1_v1_gn_7_00002612.mRNA1	mRNA1	0.44	noncoding
Lsal_1_v1_gn_7_00002613.mRNA1	mRNA1	0.23	coding
Lsal_1_v1_gn_7_00002614.mRNA1	mRNA1	0.06	coding
Lsal_1_v1_gn_7_00002615.mRNA1	mRNA1	0.35	coding
Lsal_1_v1_gn_7_00002616.mRNA1	mRNA1	0.08	coding
Lsal_1_v1_gn_7_00002617.mRNA1	mRNA1	0.29	coding
Lsal_1_v1_gn_7_00002618.mRNA1	mRNA1	0.1	coding
Lsal_1_v1_gn_7_00002619.mRNA1	mRNA1	0.32	coding
Lsal_1_v1_gn_7_00002620.mRNA1	mRNA1	0.67	noncoding
Lsal_1_v1_gn_7_00002621.mRNA1	mRNA1	0.11	noncoding
Lsal_1_v1_gn_7_00002622.mRNA1	mRNA1	0.02	coding
Lsal_1_v1_gn_7_00002623.mRNA1	mRNA1	0.59	coding
Lsal_1_v1_gn_7_00002624.mRNA1	mRNA1	0.13	coding
Lsal_1_v1_gn_7_00002625.mRNA1	mRNA1	0.31	coding
Lsal_1_v1_gn_7_00002626.mRNA1	mRNA1	0.02	coding
Lsal_1_v1_gn_7_00002627.mRNA1	mRNA1	0.02	coding
Lsal_1_v1_gn_7_00002628.mRNA1	mRNA1	0.03	coding
Lsal_1_v1_gn_7_00002629.mRNA1	mRNA1	0.15	coding
Lsal_1_v1_gn_7_00002630.mRNA1	mRNA1	0.03	coding
Lsal_1_v1_gn_7_00002631.mRNA1	mRNA1	0.14	coding
Lsal_1_v1_gn_7_00002632.mRNA1	mRNA1	0.32	coding
Lsal_1_v1_gn_7_00002633.mRNA1	mRNA1	0.48	coding
Lsal_1_v1_gn_7_00002634.mRNA1	mRNA1	0.43	coding
Lsal_1_v1_gn_7_00002635.mRNA1	mRNA1	0.37	coding
Lsal_1_v1_gn_7_00002636.mRNA1	mRNA1	0	coding
Lsal_1_v1_gn_7_00002637.mRNA1	mRNA1	0.5	coding
Lsal_1_v1_gn_7_00002638.mRNA1	mRNA1	0	coding
Lsal_1_v1_gn_7_00002639.mRNA1	mRNA1	0.24	coding
Lsal_1_v1_gn_7_00002640.mRNA1	mRNA1	0.14	coding
Lsal_1_v1_gn_7_00002641.mRNA1	mRNA1	0.31	coding
Lsal_1_v1_gn_7_00002642.mRNA1	mRNA1	0.13	coding
Lsal_1_v1_gn_7_00002643.mRNA1	mRNA1	0.32	coding
Lsal_1_v1_gn_7_00002644.mRNA1	mRNA1	0.38	coding
Lsal_1_v1_gn_7_00002645.mRNA1	mRNA1	0	coding
Lsal_1_v1_gn_7_00002646.mRNA1	mRNA1	0.14	coding
Lsal_1_v1_gn_7_00002647.mRNA1	mRNA1	0.15	coding
Lsal_1_v1_gn_7_00002648.mRNA1	mRNA1	0.14	coding
Lsal_1_v1_gn_7_00002649.mRNA1	mRNA1	0.37	coding
Lsal_1_v1_gn_7_00002650.mRNA1	mRNA1	0.01	coding
Lsal_1_v1_gn_7_00002651.mRNA1	mRNA1	0.54	coding
Lsal_1_v1_gn_7_00002652.mRNA1	mRNA1	0	coding
Lsal_1_v1_gn_7_00002653.mRNA1	mRNA1	0.39	coding
Lsal_1_v1_gn_7_00002654.mRNA1	mRNA1	0.26	noncoding
Lsal_1_v1_gn_7_00002655.mRNA1	mRNA1	0.17	coding
Lsal_1_v1_gn_7_00002656.mRNA1	mRNA1	0	coding
Lsal_1_v1_gn_7_00002657.mRNA1	mRNA1	0.06	coding
Lsal_1_v1_gn_7_00002658.mRNA1	mRNA1	0.03	coding
Lsal_1_v1_gn_7_00002659.mRNA1	mRNA1	0.42	noncoding
Lsal_1_v1_gn_7_00002660.mRNA1	mRNA1	0.27	coding
Lsal_1_v1_gn_7_00002661.mRNA1	mRNA1	0.46	coding
Lsal_1_v1_gn_7_00002662.mRNA1	mRNA1	0.16	coding
Lsal_1_v1_gn_7_00002663.mRNA1	mRNA1	0.49	coding
Lsal_1_v1_gn_7_00002664.mRNA1	mRNA1	0.5	noncoding
Lsal_1_v1_gn_7_00002665.mRNA1	mRNA1	0.31	coding
Lsal_1_v1_gn_7_00002666.mRNA1	mRNA1	0.01	coding
Lsal_1_v1_gn_7_00002667.mRNA1	mRNA1	0.01	coding
Lsal_1_v1_gn_7_00002668.mRNA1	mRNA1	0.01	coding
Lsal_1_v1_gn_7_00002669.mRNA1	mRNA1	0.29	coding
Lsal_1_v1_gn_7_00002670.mRNA1	mRNA1	0.37	coding
Lsal_1_v1_gn_7_00002671.mRNA1	mRNA1	0.29	coding
Lsal_1_v1_gn_7_00002672.mRNA1	mRNA1	0.11	coding
Lsal_1_v1_gn_7_00002673.mRNA1	mRNA1	0.16	coding
Lsal_1_v1_gn_7_00002674.mRNA1	mRNA1	0.32	noncoding
Lsal_1_v1_gn_7_00002675.mRNA1	mRNA1	0.27	coding
Lsal_1_v1_gn_7_00002676.mRNA1	mRNA1	0.53	coding
Lsal_1_v1_gn_7_00002677.mRNA1	mRNA1	0.48	coding
Lsal_1_v1_gn_7_00002678.mRNA1	mRNA1	0.32	noncoding
Lsal_1_v1_gn_7_00002679.mRNA1	mRNA1	0.79	coding
Lsal_1_v1_gn_7_00002680.mRNA1	mRNA1	0.01	coding
Lsal_1_v1_gn_7_00002681.mRNA1	mRNA1	0.01	coding
Lsal_1_v1_gn_7_00002682.mRNA1	mRNA1	0.02	coding
Lsal_1_v1_gn_7_00002683.mRNA1	mRNA1	0.05	noncoding
Lsal_1_v1_gn_7_00002684.mRNA1	mRNA1	0.38	coding
Lsal_1_v1_gn_7_00002685.mRNA1	mRNA1	0.41	coding
Lsal_1_v1_gn_7_00002686.mRNA1	mRNA1	0	coding
Lsal_1_v1_gn_7_00002687.mRNA1	mRNA1	0.22	coding
Lsal_1_v1_gn_7_00002688.mRNA1	mRNA1	0.08	coding
Lsal_1_v1_gn_7_00002689.mRNA1	mRNA1	0.17	coding
Lsal_1_v1_gn_7_00002690.mRNA1	mRNA1	0.19	coding
Lsal_1_v1_gn_7_00002691.mRNA1	mRNA1	0.38	noncoding
Lsal_1_v1_gn_7_00002691.mRNA2	mRNA2	0.4	noncoding
Lsal_1_v1_gn_7_00002692.mRNA1	mRNA1	0.09	coding
Lsal_1_v1_gn_7_00002693.mRNA1	mRNA1	0.14	coding
Lsal_1_v1_gn_7_00002693.mRNA2	mRNA2	0.14	coding
Lsal_1_v1_gn_7_00002693.mRNA3	mRNA3	0.13	coding
Lsal_1_v1_gn_7_00002694.mRNA1	mRNA1	0.19	coding
Lsal_1_v1_gn_7_00002695.mRNA1	mRNA1	0	coding
Lsal_1_v1_gn_7_00002696.mRNA1	mRNA1	0.12	coding
Lsal_1_v1_gn_7_00002697.mRNA1	mRNA1	0.18	coding
Lsal_1_v1_gn_7_00002698.mRNA1	mRNA1	0.02	coding
Lsal_1_v1_gn_7_00002699.mRNA1	mRNA1	0.02	coding
Lsal_1_v1_gn_7_00002699.mRNA2	mRNA2	0	coding
Lsal_1_v1_gn_7_00002700.mRNA1	mRNA1	0.02	coding
Lsal_1_v1_gn_7_00002701.mRNA1	mRNA1	0	coding
Lsal_1_v1_gn_7_00002702.mRNA1	mRNA1	0.05	coding
Lsal_1_v1_gn_7_00002703.mRNA1	mRNA1	0	coding
Lsal_1_v1_gn_7_00002704.mRNA1	mRNA1	0	coding
Lsal_1_v1_gn_7_00002705.mRNA1	mRNA1	0	coding
Lsal_1_v1_gn_7_00002706.mRNA1	mRNA1	0.07	coding
Lsal_1_v1_gn_7_00002707.mRNA1	mRNA1	0.04	coding
Lsal_1_v1_gn_7_00002708.mRNA1	mRNA1	0.05	coding
Lsal_1_v1_gn_7_00002708.mRNA2	mRNA2	0.07	coding
Lsal_1_v1_gn_7_00002709.mRNA1	mRNA1	0.24	coding
Lsal_1_v1_gn_7_00002710.mRNA1	mRNA1	0.03	coding
Lsal_1_v1_gn_7_00002711.mRNA1	mRNA1	0.06	coding
Lsal_1_v1_gn_7_00002712.mRNA1	mRNA1	0.12	coding
Lsal_1_v1_gn_7_00002713.mRNA1	mRNA1	0.1	coding
Lsal_1_v1_gn_7_00002714.mRNA1	mRNA1	0.21	coding
Lsal_1_v1_gn_7_00002715.mRNA1	mRNA1	0.41	coding
Lsal_1_v1_gn_7_00002716.mRNA1	mRNA1	0.01	coding
Lsal_1_v1_gn_7_00002717.mRNA1	mRNA1	0.25	coding
Lsal_1_v1_gn_7_00002718.mRNA1	mRNA1	0.25	coding
Lsal_1_v1_gn_7_00002719.mRNA1	mRNA1	0.41	coding
Lsal_1_v1_gn_7_00002720.mRNA1	mRNA1	0	coding
Lsal_1_v1_gn_7_00002721.mRNA1	mRNA1	0.34	coding
Lsal_1_v1_gn_7_00002722.mRNA1	mRNA1	0.43	coding
Lsal_1_v1_gn_7_00002723.mRNA1	mRNA1	0.17	coding
Lsal_1_v1_gn_7_00002724.mRNA1	mRNA1	0.06	coding
Lsal_1_v1_gn_7_00002725.mRNA1	mRNA1	0.34	coding
Lsal_1_v1_gn_7_00002726.mRNA1	mRNA1	0.44	coding
Lsal_1_v1_gn_7_00002727.mRNA1	mRNA1	0.2	coding
Lsal_1_v1_gn_7_00002728.mRNA1	mRNA1	0.16	coding
Lsal_1_v1_gn_7_00002729.mRNA1	mRNA1	0.04	coding
Lsal_1_v1_gn_7_00002730.mRNA1	mRNA1	0.16	coding
Lsal_1_v1_gn_7_00002731.mRNA1	mRNA1	0	coding
Lsal_1_v1_gn_7_00002732.mRNA1	mRNA1	0.01	coding
Lsal_1_v1_gn_7_00002733.mRNA1	mRNA1	0.09	coding
Lsal_1_v1_gn_7_00002734.mRNA1	mRNA1	0	noncoding
Lsal_1_v1_gn_7_00002735.mRNA1	mRNA1	0	noncoding
Lsal_1_v1_gn_7_00002736.mRNA1	mRNA1	0.07	coding
Lsal_1_v1_gn_7_00002737.mRNA1	mRNA1	0.09	coding
Lsal_1_v1_gn_7_00002738.mRNA1	mRNA1	0.39	coding
Lsal_1_v1_gn_7_00002739.mRNA1	mRNA1	0.33	coding
Lsal_1_v1_gn_7_00002740.mRNA1	mRNA1	0.4	coding
Lsal_1_v1_gn_7_00002741.mRNA1	mRNA1	0.31	coding
Lsal_1_v1_gn_7_00002742.mRNA1	mRNA1	0.58	coding
Lsal_1_v1_gn_7_00002743.mRNA1	mRNA1	0.82	coding
Lsal_1_v1_gn_7_00002744.mRNA1	mRNA1	0.83	coding
Lsal_1_v1_gn_7_00002745.mRNA1	mRNA1	0.28	coding
Lsal_1_v1_gn_7_00002746.mRNA1	mRNA1	0.04	coding
Lsal_1_v1_gn_7_00002747.mRNA1	mRNA1	0.18	noncoding
Lsal_1_v1_gn_7_00002748.mRNA1	mRNA1	0.04	coding
Lsal_1_v1_gn_7_00002749.mRNA1	mRNA1	0.46	coding
Lsal_1_v1_gn_7_00002750.mRNA1	mRNA1	0.38	coding
Lsal_1_v1_gn_7_00002751.mRNA1	mRNA1	0.3	coding
Lsal_1_v1_gn_7_00002752.mRNA1	mRNA1	0.04	coding
Lsal_1_v1_gn_7_00002753.mRNA1	mRNA1	0.42	coding
Lsal_1_v1_gn_7_00002754.mRNA1	mRNA1	0.13	coding
Lsal_1_v1_gn_7_00002755.mRNA1	mRNA1	0.61	coding
Lsal_1_v1_gn_7_00002756.mRNA1	mRNA1	0.61	coding
Lsal_1_v1_gn_7_00002757.mRNA1	mRNA1	0.32	coding
Lsal_1_v1_gn_7_00002758.mRNA1	mRNA1	0.48	coding
Lsal_1_v1_gn_7_00002759.mRNA1	mRNA1	0.08	noncoding
Lsal_1_v1_gn_7_00002760.mRNA1	mRNA1	0.43	coding
Lsal_1_v1_gn_7_00002761.mRNA1	mRNA1	0.4	coding
Lsal_1_v1_gn_7_00002761.mRNA2	mRNA2	0.37	coding
Lsal_1_v1_gn_7_00002762.mRNA1	mRNA1	0.25	coding
Lsal_1_v1_gn_7_00002763.mRNA1	mRNA1	0.34	coding
Lsal_1_v1_gn_7_00002764.mRNA1	mRNA1	0.25	coding
Lsal_1_v1_gn_7_00002765.mRNA1	mRNA1	0.28	coding
Lsal_1_v1_gn_7_00002766.mRNA1	mRNA1	0.39	noncoding
Lsal_1_v1_gn_7_00002767.mRNA1	mRNA1	0.34	coding
Lsal_1_v1_gn_7_00002768.mRNA1	mRNA1	0.23	coding
Lsal_1_v1_gn_7_00002769.mRNA1	mRNA1	0.35	noncoding
Lsal_1_v1_gn_7_00002770.mRNA1	mRNA1	0.25	coding
Lsal_1_v1_gn_7_00002771.mRNA1	mRNA1	0.22	coding
Lsal_1_v1_gn_7_00002772.mRNA1	mRNA1	0	coding
Lsal_1_v1_gn_7_00002773.mRNA1	mRNA1	0	coding
Lsal_1_v1_gn_7_00002774.mRNA1	mRNA1	0.34	coding
Lsal_1_v1_gn_7_00002775.mRNA1	mRNA1	0	coding
Lsal_1_v1_gn_7_00002776.mRNA1	mRNA1	0.43	coding
Lsal_1_v1_gn_7_00002777.mRNA1	mRNA1	0.1	coding
Lsal_1_v1_gn_7_00002778.mRNA1	mRNA1	0.2	coding
Lsal_1_v1_gn_7_00002779.mRNA1	mRNA1	0	coding
Lsal_1_v1_gn_7_00002780.mRNA1	mRNA1	0.08	coding
Lsal_1_v1_gn_7_00002781.mRNA1	mRNA1	0.07	coding
Lsal_1_v1_gn_7_00002782.mRNA1	mRNA1	0.18	coding
Lsal_1_v1_gn_7_00002783.mRNA1	mRNA1	0.28	coding
Lsal_1_v1_gn_7_00002784.mRNA1	mRNA1	0.44	coding
Lsal_1_v1_gn_7_00002785.mRNA1	mRNA1	0.22	coding
Lsal_1_v1_gn_7_00002786.mRNA1	mRNA1	0	coding
Lsal_1_v1_gn_7_00002787.mRNA1	mRNA1	0.07	coding
Lsal_1_v1_gn_7_00002788.mRNA1	mRNA1	0.05	coding
Lsal_1_v1_gn_7_00002789.mRNA1	mRNA1	0.09	coding
Lsal_1_v1_gn_7_00002790.mRNA1	mRNA1	0	coding
Lsal_1_v1_gn_7_00002791.mRNA1	mRNA1	0.38	coding
Lsal_1_v1_gn_7_00002792.mRNA1	mRNA1	0.03	coding
Lsal_1_v1_gn_7_00002793.mRNA1	mRNA1	0.36	coding
Lsal_1_v1_gn_7_00002794.mRNA1	mRNA1	0	noncoding
Lsal_1_v1_gn_7_00002795.mRNA1	mRNA1	0	coding
Lsal_1_v1_gn_7_00002795.mRNA2	mRNA2	0	coding
Lsal_1_v1_gn_7_00002796.mRNA1	mRNA1	0.02	coding
Lsal_1_v1_gn_7_00002797.mRNA1	mRNA1	0	coding
Lsal_1_v1_gn_7_00002797.mRNA2	mRNA2	0	coding
Lsal_1_v1_gn_7_00002798.mRNA1	mRNA1	0.31	noncoding
Lsal_1_v1_gn_7_00002798.mRNA2	mRNA2	0	coding
Lsal_1_v1_gn_7_00002799.mRNA1	mRNA1	0.01	coding
Lsal_1_v1_gn_7_00002800.mRNA1	mRNA1	0.12	coding
Lsal_1_v1_gn_7_00002801.mRNA1	mRNA1	0	coding
Lsal_1_v1_gn_7_00002802.mRNA1	mRNA1	0.08	coding
Lsal_1_v1_gn_7_00002803.mRNA1	mRNA1	0.23	coding
Lsal_1_v1_gn_7_00002804.mRNA1	mRNA1	0.48	coding
Lsal_1_v1_gn_7_00002805.mRNA1	mRNA1	0.37	coding
Lsal_1_v1_gn_7_00002806.mRNA1	mRNA1	0.09	noncoding
Lsal_1_v1_gn_7_00002807.mRNA1	mRNA1	0.18	coding
Lsal_1_v1_gn_7_00002808.mRNA1	mRNA1	0.16	coding
Lsal_1_v1_gn_7_00002809.mRNA1	mRNA1	0.11	coding
Lsal_1_v1_gn_7_00002810.mRNA1	mRNA1	0.36	coding
Lsal_1_v1_gn_7_00002811.mRNA1	mRNA1	0.59	coding
Lsal_1_v1_gn_7_00002812.mRNA1	mRNA1	0.07	coding
Lsal_1_v1_gn_7_00002813.mRNA1	mRNA1	0.36	coding
Lsal_1_v1_gn_7_00002814.mRNA1	mRNA1	0.28	coding
Lsal_1_v1_gn_7_00002815.mRNA1	mRNA1	0.23	coding
Lsal_1_v1_gn_7_00002816.mRNA1	mRNA1	0.19	noncoding
Lsal_1_v1_gn_7_00002817.mRNA1	mRNA1	0.25	noncoding
Lsal_1_v1_gn_7_00002817.mRNA2	mRNA2	0.22	noncoding
Lsal_1_v1_gn_7_00002818.mRNA1	mRNA1	0.18	coding
Lsal_1_v1_gn_7_00002819.mRNA1	mRNA1	0.11	noncoding
Lsal_1_v1_gn_7_00002820.mRNA1	mRNA1	0.14	coding
Lsal_1_v1_gn_7_00002821.mRNA1	mRNA1	0.07	coding
Lsal_1_v1_gn_7_00002822.mRNA1	mRNA1	0.57	coding
Lsal_1_v1_gn_7_00002823.mRNA1	mRNA1	0.14	coding
Lsal_1_v1_gn_7_00002823.mRNA2	mRNA2	0.13	coding
Lsal_1_v1_gn_7_00002824.mRNA1	mRNA1	0.31	coding
Lsal_1_v1_gn_7_00002825.mRNA1	mRNA1	0.36	coding
Lsal_1_v1_gn_7_00002826.mRNA1	mRNA1	0.02	noncoding
Lsal_1_v1_gn_7_00002827.mRNA1	mRNA1	0.17	coding
Lsal_1_v1_gn_7_00002827.mRNA2	mRNA2	0.24	coding
Lsal_1_v1_gn_7_00002828.mRNA1	mRNA1	0.01	coding
Lsal_1_v1_gn_7_00002829.mRNA1	mRNA1	0.4	coding
Lsal_1_v1_gn_7_00002830.mRNA1	mRNA1	0.1	coding
Lsal_1_v1_gn_7_00002831.mRNA1	mRNA1	0.33	coding
Lsal_1_v1_gn_7_00002832.mRNA1	mRNA1	0	noncoding
Lsal_1_v1_gn_7_00002833.mRNA1	mRNA1	0.01	coding
Lsal_1_v1_gn_7_00002834.mRNA1	mRNA1	0.01	coding
Lsal_1_v1_gn_7_00002835.mRNA1	mRNA1	0.01	coding
Lsal_1_v1_gn_7_00002836.mRNA1	mRNA1	0	coding
Lsal_1_v1_gn_7_00002837.mRNA1	mRNA1	0.21	coding
Lsal_1_v1_gn_7_00002838.mRNA1	mRNA1	0.19	noncoding
Lsal_1_v1_gn_7_00002839.mRNA1	mRNA1	0.2	coding
Lsal_1_v1_gn_7_00002840.mRNA1	mRNA1	0.45	coding
Lsal_1_v1_gn_7_00002841.mRNA1	mRNA1	0.28	coding
Lsal_1_v1_gn_7_00002842.mRNA1	mRNA1	0.18	noncoding
Lsal_1_v1_gn_7_00002843.mRNA1	mRNA1	0.15	coding
Lsal_1_v1_gn_7_00002843.mRNA2	mRNA2	0.15	coding
Lsal_1_v1_gn_7_00002844.mRNA1	mRNA1	0	coding
Lsal_1_v1_gn_7_00002845.mRNA1	mRNA1	0.09	coding
Lsal_1_v1_gn_7_00002846.mRNA1	mRNA1	0.02	coding
Lsal_1_v1_gn_7_00002847.mRNA1	mRNA1	0.04	coding
Lsal_1_v1_gn_7_00002848.mRNA1	mRNA1	0.12	coding
Lsal_1_v1_gn_7_00002849.mRNA1	mRNA1	0.22	coding
Lsal_1_v1_gn_7_00002850.mRNA1	mRNA1	0.06	coding
Lsal_1_v1_gn_7_00002851.mRNA1	mRNA1	0.3	coding
Lsal_1_v1_gn_7_00002852.mRNA1	mRNA1	0.18	coding
Lsal_1_v1_gn_7_00002853.mRNA1	mRNA1	0.4	coding
Lsal_1_v1_gn_7_00002854.mRNA1	mRNA1	0.23	coding
Lsal_1_v1_gn_7_00002855.mRNA1	mRNA1	0.06	noncoding
Lsal_1_v1_gn_7_00002856.mRNA1	mRNA1	0.06	coding
Lsal_1_v1_gn_7_00002857.mRNA1	mRNA1	0.03	coding
Lsal_1_v1_gn_7_00002858.mRNA1	mRNA1	0.03	coding
Lsal_1_v1_gn_7_00002859.mRNA1	mRNA1	0.09	coding
Lsal_1_v1_gn_7_00002860.mRNA1	mRNA1	0.04	coding
Lsal_1_v1_gn_7_00002860.mRNA2	mRNA2	0.04	coding
Lsal_1_v1_gn_7_00002861.mRNA1	mRNA1	0.09	coding
Lsal_1_v1_gn_7_00002862.mRNA1	mRNA1	0	coding
Lsal_1_v1_gn_7_00002863.mRNA1	mRNA1	0.15	coding
Lsal_1_v1_gn_7_00002864.mRNA1	mRNA1	0.14	coding
Lsal_1_v1_gn_7_00002865.mRNA1	mRNA1	0.13	noncoding
Lsal_1_v1_gn_7_00002866.mRNA1	mRNA1	0	coding
Lsal_1_v1_gn_7_00002867.mRNA1	mRNA1	0.05	coding
Lsal_1_v1_gn_7_00002868.mRNA1	mRNA1	0.01	coding
Lsal_1_v1_gn_7_00002869.mRNA1	mRNA1	0.99	coding
Lsal_1_v1_gn_7_00002870.mRNA1	mRNA1	0.03	coding
Lsal_1_v1_gn_7_00002871.mRNA1	mRNA1	0	coding
Lsal_1_v1_gn_7_00002872.mRNA1	mRNA1	0.44	coding
Lsal_1_v1_gn_7_00002873.mRNA1	mRNA1	0.43	coding
Lsal_1_v1_gn_7_00002874.mRNA1	mRNA1	0.5	coding
Lsal_1_v1_gn_7_00002875.mRNA1	mRNA1	0.19	coding
Lsal_1_v1_gn_7_00002875.mRNA2	mRNA2	0.19	coding
Lsal_1_v1_gn_7_00002876.mRNA1	mRNA1	0.19	coding
Lsal_1_v1_gn_7_00002877.mRNA1	mRNA1	0.2	noncoding
Lsal_1_v1_gn_7_00002878.mRNA1	mRNA1	0.29	noncoding
Lsal_1_v1_gn_7_00002879.mRNA1	mRNA1	0.02	coding
Lsal_1_v1_gn_7_00002880.mRNA1	mRNA1	0.64	coding
Lsal_1_v1_gn_7_00002881.mRNA1	mRNA1	0.22	noncoding
Lsal_1_v1_gn_7_00002882.mRNA1	mRNA1	0.43	coding
Lsal_1_v1_gn_7_00002882.mRNA2	mRNA2	0.12	noncoding
Lsal_1_v1_gn_7_00002883.mRNA1	mRNA1	0.25	noncoding
Lsal_1_v1_gn_7_00002884.mRNA1	mRNA1	0.22	coding
Lsal_1_v1_gn_7_00002885.mRNA1	mRNA1	0.26	coding
Lsal_1_v1_gn_7_00002886.mRNA1	mRNA1	0	coding
Lsal_1_v1_gn_7_00002887.mRNA1	mRNA1	0.34	coding
Lsal_1_v1_gn_7_00002888.mRNA1	mRNA1	0.13	coding
Lsal_1_v1_gn_7_00002889.mRNA1	mRNA1	0.03	coding
Lsal_1_v1_gn_7_00002890.mRNA1	mRNA1	0.03	coding
Lsal_1_v1_gn_7_00002891.mRNA1	mRNA1	0.05	coding
Lsal_1_v1_gn_7_00002892.mRNA1	mRNA1	0.03	coding
Lsal_1_v1_gn_7_00002893.mRNA1	mRNA1	0.03	coding
Lsal_1_v1_gn_7_00002894.mRNA1	mRNA1	0.02	coding
Lsal_1_v1_gn_7_00002895.mRNA1	mRNA1	0.09	coding
Lsal_1_v1_gn_7_00002896.mRNA1	mRNA1	0.32	coding
Lsal_1_v1_gn_7_00002897.mRNA1	mRNA1	0.03	coding
Lsal_1_v1_gn_7_00002898.mRNA1	mRNA1	0.01	coding
Lsal_1_v1_gn_7_00002899.mRNA1	mRNA1	0	coding
Lsal_1_v1_gn_7_00002900.mRNA1	mRNA1	0.31	coding
Lsal_1_v1_gn_7_00002901.mRNA1	mRNA1	0.4	coding
Lsal_1_v1_gn_7_00002902.mRNA1	mRNA1	0.29	coding
Lsal_1_v1_gn_7_00002903.mRNA1	mRNA1	0.03	coding
Lsal_1_v1_gn_7_00002904.mRNA1	mRNA1	0.09	noncoding
Lsal_1_v1_gn_7_00002905.mRNA1	mRNA1	0.11	noncoding
Lsal_1_v1_gn_7_00002906.mRNA1	mRNA1	0.34	coding
Lsal_1_v1_gn_7_00002907.mRNA1	mRNA1	0.41	coding
Lsal_1_v1_gn_7_00002908.mRNA1	mRNA1	0.23	coding
Lsal_1_v1_gn_7_00002909.mRNA1	mRNA1	0	coding
Lsal_1_v1_gn_7_00002910.mRNA1	mRNA1	0.89	noncoding
Lsal_1_v1_gn_7_00002911.mRNA1	mRNA1	0.59	coding
Lsal_1_v1_gn_7_00002912.mRNA1	mRNA1	0.66	noncoding
Lsal_1_v1_gn_7_00002912.mRNA2	mRNA2	0.15	noncoding
Lsal_1_v1_gn_7_00002913.mRNA1	mRNA1	0.25	noncoding
Lsal_1_v1_gn_7_00002914.mRNA1	mRNA1	0.46	coding
Lsal_1_v1_gn_7_00002915.mRNA1	mRNA1	0.08	noncoding
Lsal_1_v1_gn_7_00002916.mRNA1	mRNA1	0.45	coding
Lsal_1_v1_gn_7_00002917.mRNA1	mRNA1	0	coding
Lsal_1_v1_gn_7_00002918.mRNA1	mRNA1	0.11	coding
Lsal_1_v1_gn_7_00002919.mRNA1	mRNA1	0.09	coding
Lsal_1_v1_gn_7_00002920.mRNA1	mRNA1	0.13	coding
Lsal_1_v1_gn_7_00002921.mRNA1	mRNA1	0.15	coding
Lsal_1_v1_gn_7_00002922.mRNA1	mRNA1	0.14	coding
Lsal_1_v1_gn_7_00002923.mRNA1	mRNA1	0.44	coding
Lsal_1_v1_gn_7_00002924.mRNA1	mRNA1	0.62	noncoding
Lsal_1_v1_gn_7_00002925.mRNA1	mRNA1	0.57	coding
Lsal_1_v1_gn_7_00002926.mRNA1	mRNA1	0.57	coding
Lsal_1_v1_gn_7_00002927.mRNA1	mRNA1	0.1	noncoding
Lsal_1_v1_gn_7_00002928.mRNA1	mRNA1	0.12	coding
Lsal_1_v1_gn_7_00002929.mRNA1	mRNA1	0.46	coding
Lsal_1_v1_gn_7_00002930.mRNA1	mRNA1	0.41	coding
Lsal_1_v1_gn_7_00002930.mRNA2	mRNA2	0.39	noncoding
Lsal_1_v1_gn_7_00002931.mRNA1	mRNA1	0	coding
Lsal_1_v1_gn_7_00002932.mRNA1	mRNA1	0.11	coding
Lsal_1_v1_gn_7_00002933.mRNA1	mRNA1	0	coding
Lsal_1_v1_gn_7_00002934.mRNA1	mRNA1	0.42	coding
Lsal_1_v1_gn_7_00002935.mRNA1	mRNA1	0.68	coding
Lsal_1_v1_gn_7_00002936.mRNA1	mRNA1	0.36	coding
Lsal_1_v1_gn_7_00002937.mRNA1	mRNA1	0.28	coding
Lsal_1_v1_gn_7_00002938.mRNA1	mRNA1	0.07	coding
Lsal_1_v1_gn_7_00002939.mRNA1	mRNA1	0.33	coding
Lsal_1_v1_gn_7_00002940.mRNA1	mRNA1	0	coding
Lsal_1_v1_gn_7_00002941.mRNA1	mRNA1	0.36	coding
Lsal_1_v1_gn_7_00002942.mRNA1	mRNA1	0.15	coding
Lsal_1_v1_gn_7_00002943.mRNA1	mRNA1	0.07	noncoding
Lsal_1_v1_gn_7_00002944.mRNA1	mRNA1	0.29	coding
Lsal_1_v1_gn_7_00002945.mRNA1	mRNA1	0.4	noncoding
Lsal_1_v1_gn_7_00002946.mRNA1	mRNA1	0.33	coding
Lsal_1_v1_gn_7_00002947.mRNA1	mRNA1	0.36	coding
Lsal_1_v1_gn_7_00002948.mRNA1	mRNA1	0.41	coding
Lsal_1_v1_gn_7_00002949.mRNA1	mRNA1	0.17	coding
Lsal_1_v1_gn_7_00002950.mRNA1	mRNA1	0.02	coding
Lsal_1_v1_gn_7_00002951.mRNA1	mRNA1	0.04	coding
Lsal_1_v1_gn_7_00002952.mRNA1	mRNA1	0	coding
Lsal_1_v1_gn_7_00002953.mRNA1	mRNA1	0.56	coding
Lsal_1_v1_gn_7_00002954.mRNA1	mRNA1	0.37	noncoding
Lsal_1_v1_gn_7_00002955.mRNA1	mRNA1	0.04	coding
Lsal_1_v1_gn_7_00002956.mRNA1	mRNA1	0.76	noncoding
Lsal_1_v1_gn_7_00002957.mRNA1	mRNA1	0.11	coding
Lsal_1_v1_gn_7_00002958.mRNA1	mRNA1	0.05	coding
Lsal_1_v1_gn_7_00002959.mRNA1	mRNA1	0.05	coding
Lsal_1_v1_gn_7_00002960.mRNA1	mRNA1	0.15	coding
Lsal_1_v1_gn_7_00002961.mRNA1	mRNA1	0.23	noncoding
Lsal_1_v1_gn_7_00002962.mRNA1	mRNA1	0	coding
Lsal_1_v1_gn_7_00002963.mRNA1	mRNA1	0.7	coding
Lsal_1_v1_gn_7_00002964.mRNA1	mRNA1	0.41	coding
Lsal_1_v1_gn_7_00002965.mRNA1	mRNA1	0.43	coding
Lsal_1_v1_gn_7_00002966.mRNA1	mRNA1	0	coding
Lsal_1_v1_gn_7_00002967.mRNA1	mRNA1	0.01	coding
Lsal_1_v1_gn_7_00002968.mRNA1	mRNA1	0.14	coding
Lsal_1_v1_gn_7_00002969.mRNA1	mRNA1	0.49	coding
Lsal_1_v1_gn_7_00002970.mRNA1	mRNA1	0.32	noncoding
Lsal_1_v1_gn_7_00002970.mRNA2	mRNA2	0.33	noncoding
Lsal_1_v1_gn_7_00002971.mRNA1	mRNA1	0.28	coding
Lsal_1_v1_gn_7_00002971.mRNA2	mRNA2	0.28	noncoding
Lsal_1_v1_gn_7_00002972.mRNA1	mRNA1	0.22	noncoding
Lsal_1_v1_gn_7_00002972.mRNA2	mRNA2	0.19	noncoding
Lsal_1_v1_gn_7_00002973.mRNA1	mRNA1	0.07	coding
Lsal_1_v1_gn_7_00002974.mRNA1	mRNA1	0.05	coding
Lsal_1_v1_gn_7_00002975.mRNA1	mRNA1	0.19	noncoding
Lsal_1_v1_gn_7_00002976.mRNA1	mRNA1	0.51	coding
Lsal_1_v1_gn_7_00002976.mRNA2	mRNA2	0.69	coding
Lsal_1_v1_gn_7_00002976.mRNA3	mRNA3	0.88	coding
Lsal_1_v1_gn_7_00002977.mRNA1	mRNA1	0.06	noncoding
Lsal_1_v1_gn_7_00002978.mRNA1	mRNA1	0.08	coding
Lsal_1_v1_gn_7_00002979.mRNA1	mRNA1	0.16	coding
Lsal_1_v1_gn_7_00002980.mRNA1	mRNA1	0	coding
Lsal_1_v1_gn_7_00002981.mRNA1	mRNA1	0.11	coding
Lsal_1_v1_gn_7_00002982.mRNA1	mRNA1	0.08	coding
Lsal_1_v1_gn_7_00002983.mRNA1	mRNA1	0.15	noncoding
Lsal_1_v1_gn_7_00002984.mRNA1	mRNA1	0.78	noncoding
Lsal_1_v1_gn_7_00002985.mRNA1	mRNA1	0.68	noncoding
Lsal_1_v1_gn_7_00002986.mRNA1	mRNA1	0.15	coding
Lsal_1_v1_gn_7_00002987.mRNA1	mRNA1	0.2	coding
Lsal_1_v1_gn_7_00002988.mRNA1	mRNA1	0.37	noncoding
Lsal_1_v1_gn_7_00002989.mRNA1	mRNA1	0.87	coding
Lsal_1_v1_gn_7_00002990.mRNA1	mRNA1	0.27	coding
Lsal_1_v1_gn_7_00002991.mRNA1	mRNA1	0.59	coding
Lsal_1_v1_gn_7_00002992.mRNA1	mRNA1	0.07	coding
Lsal_1_v1_gn_7_00002993.mRNA1	mRNA1	0	coding
Lsal_1_v1_gn_7_00002994.mRNA1	mRNA1	0.7	noncoding
Lsal_1_v1_gn_7_00002995.mRNA1	mRNA1	0	coding
Lsal_1_v1_gn_7_00002996.mRNA1	mRNA1	0.02	coding
Lsal_1_v1_gn_7_00002997.mRNA1	mRNA1	0.38	coding
Lsal_1_v1_gn_7_00002998.mRNA1	mRNA1	0	coding
Lsal_1_v1_gn_7_00002999.mRNA1	mRNA1	0	coding
Lsal_1_v1_gn_7_00003000.mRNA1	mRNA1	0	coding
Lsal_1_v1_gn_7_00003001.mRNA1	mRNA1	0.24	coding
Lsal_1_v1_gn_7_00003002.mRNA1	mRNA1	0.01	coding
Lsal_1_v1_gn_7_00003002.mRNA2	mRNA2	0.02	coding
Lsal_1_v1_gn_7_00003003.mRNA1	mRNA1	0.54	coding
Lsal_1_v1_gn_7_00003004.mRNA1	mRNA1	0.04	coding
Lsal_1_v1_gn_7_00003005.mRNA1	mRNA1	0.49	coding
Lsal_1_v1_gn_7_00003006.mRNA1	mRNA1	0.09	coding
Lsal_1_v1_gn_7_00003007.mRNA1	mRNA1	0.71	noncoding
Lsal_1_v1_gn_7_00003008.mRNA1	mRNA1	0.24	coding
Lsal_1_v1_gn_7_00003009.mRNA1	mRNA1	0.49	coding
Lsal_1_v1_gn_7_00003010.mRNA1	mRNA1	0.27	coding
Lsal_1_v1_gn_7_00003011.mRNA1	mRNA1	0.36	coding
Lsal_1_v1_gn_7_00003012.mRNA1	mRNA1	0.5	noncoding
Lsal_1_v1_gn_7_00003013.mRNA1	mRNA1	0.31	noncoding
Lsal_1_v1_gn_7_00003014.mRNA1	mRNA1	0.85	coding
Lsal_1_v1_gn_7_00003014.mRNA2	mRNA2	0.42	coding
Lsal_1_v1_gn_7_00003014.mRNA3	mRNA3	0.28	coding
Lsal_1_v1_gn_7_00003015.mRNA1	mRNA1	0.33	coding
Lsal_1_v1_gn_7_00003016.mRNA1	mRNA1	0.83	noncoding
Lsal_1_v1_gn_7_00003017.mRNA1	mRNA1	0.34	noncoding
Lsal_1_v1_gn_7_00003018.mRNA1	mRNA1	0.5	coding
Lsal_1_v1_gn_7_00003019.mRNA1	mRNA1	0.19	noncoding
Lsal_1_v1_gn_7_00003020.mRNA1	mRNA1	0.13	coding
Lsal_1_v1_gn_7_00003021.mRNA1	mRNA1	0.35	coding
Lsal_1_v1_gn_7_00003022.mRNA1	mRNA1	0.12	coding
Lsal_1_v1_gn_7_00003023.mRNA1	mRNA1	0	coding
Lsal_1_v1_gn_7_00003024.mRNA1	mRNA1	0.39	coding
Lsal_1_v1_gn_7_00003025.mRNA1	mRNA1	0.21	noncoding
Lsal_1_v1_gn_7_00003026.mRNA1	mRNA1	0.1	coding
Lsal_1_v1_gn_7_00003027.mRNA1	mRNA1	0	coding
Lsal_1_v1_gn_7_00003028.mRNA1	mRNA1	0.46	coding
Lsal_1_v1_gn_7_00003029.mRNA1	mRNA1	0.14	coding
Lsal_1_v1_gn_7_00003030.mRNA1	mRNA1	0.69	coding
Lsal_1_v1_gn_7_00003031.mRNA1	mRNA1	0.13	coding
Lsal_1_v1_gn_7_00003032.mRNA1	mRNA1	0.36	coding
Lsal_1_v1_gn_7_00003033.mRNA1	mRNA1	0.33	coding
Lsal_1_v1_gn_7_00003034.mRNA1	mRNA1	0.1	coding
Lsal_1_v1_gn_7_00003035.mRNA1	mRNA1	0.42	coding
Lsal_1_v1_gn_7_00003036.mRNA1	mRNA1	0	coding
Lsal_1_v1_gn_7_00003037.mRNA1	mRNA1	0.1	coding
Lsal_1_v1_gn_7_00003038.mRNA1	mRNA1	0.26	noncoding
Lsal_1_v1_gn_7_00003039.mRNA1	mRNA1	0.34	coding
Lsal_1_v1_gn_7_00003040.mRNA1	mRNA1	0.25	coding
Lsal_1_v1_gn_7_00003041.mRNA1	mRNA1	0.01	coding
Lsal_1_v1_gn_7_00003042.mRNA1	mRNA1	0.49	coding
Lsal_1_v1_gn_7_00003043.mRNA1	mRNA1	0.22	coding
Lsal_1_v1_gn_7_00003044.mRNA1	mRNA1	0.42	coding
Lsal_1_v1_gn_7_00003045.mRNA1	mRNA1	0.12	coding
Lsal_1_v1_gn_7_00003046.mRNA1	mRNA1	0.25	coding
Lsal_1_v1_gn_7_00003047.mRNA1	mRNA1	0.36	coding
Lsal_1_v1_gn_7_00003048.mRNA1	mRNA1	0.05	coding
Lsal_1_v1_gn_7_00003049.mRNA1	mRNA1	0.25	coding
Lsal_1_v1_gn_7_00003050.mRNA1	mRNA1	0.42	coding
Lsal_1_v1_gn_7_00003051.mRNA1	mRNA1	0.01	coding
Lsal_1_v1_gn_7_00003052.mRNA1	mRNA1	0.06	coding
Lsal_1_v1_gn_7_00003053.mRNA1	mRNA1	0.12	coding
Lsal_1_v1_gn_7_00003054.mRNA1	mRNA1	0.08	coding
Lsal_1_v1_gn_7_00003055.mRNA1	mRNA1	0.25	coding
Lsal_1_v1_gn_7_00003056.mRNA1	mRNA1	0.13	coding
Lsal_1_v1_gn_7_00003057.mRNA1	mRNA1	0.01	coding
Lsal_1_v1_gn_7_00003058.mRNA1	mRNA1	0.28	coding
Lsal_1_v1_gn_7_00003059.mRNA1	mRNA1	0.06	coding
Lsal_1_v1_gn_7_00003060.mRNA1	mRNA1	0.12	coding
Lsal_1_v1_gn_7_00003060.mRNA2	mRNA2	0.12	coding
Lsal_1_v1_gn_7_00003061.mRNA1	mRNA1	0.04	coding
Lsal_1_v1_gn_7_00003062.mRNA1	mRNA1	0.27	coding
Lsal_1_v1_gn_7_00003063.mRNA1	mRNA1	0.76	coding
Lsal_1_v1_gn_7_00003064.mRNA1	mRNA1	0.01	coding
Lsal_1_v1_gn_7_00003065.mRNA1	mRNA1	0.05	coding
Lsal_1_v1_gn_7_00003066.mRNA1	mRNA1	0.69	coding
Lsal_1_v1_gn_7_00003067.mRNA1	mRNA1	0.25	coding
Lsal_1_v1_gn_7_00003068.mRNA1	mRNA1	0.56	coding
Lsal_1_v1_gn_7_00003069.mRNA1	mRNA1	0.41	coding
Lsal_1_v1_gn_7_00003070.mRNA1	mRNA1	0.46	noncoding
Lsal_1_v1_gn_7_00003071.mRNA1	mRNA1	0.01	coding
Lsal_1_v1_gn_7_00003072.mRNA1	mRNA1	0.26	coding
Lsal_1_v1_gn_7_00003073.mRNA1	mRNA1	0.03	coding
Lsal_1_v1_gn_7_00003074.mRNA1	mRNA1	0	coding
Lsal_1_v1_gn_7_00003075.mRNA1	mRNA1	0.21	noncoding
Lsal_1_v1_gn_7_00003076.mRNA1	mRNA1	0.08	coding
Lsal_1_v1_gn_7_00003077.mRNA1	mRNA1	0.4	coding
Lsal_1_v1_gn_7_00003078.mRNA1	mRNA1	0.14	coding
Lsal_1_v1_gn_7_00003079.mRNA1	mRNA1	0.19	coding
Lsal_1_v1_gn_7_00003080.mRNA1	mRNA1	0.35	coding
Lsal_1_v1_gn_7_00003081.mRNA1	mRNA1	0.64	coding
Lsal_1_v1_gn_7_00003082.mRNA1	mRNA1	0.28	coding
Lsal_1_v1_gn_7_00003083.mRNA1	mRNA1	0.72	coding
Lsal_1_v1_gn_7_00003084.mRNA1	mRNA1	0.25	noncoding
Lsal_1_v1_gn_7_00003085.mRNA1	mRNA1	0.02	coding
Lsal_1_v1_gn_7_00003086.mRNA1	mRNA1	0.1	coding
Lsal_1_v1_gn_7_00003087.mRNA1	mRNA1	0.05	coding
Lsal_1_v1_gn_7_00003088.mRNA1	mRNA1	0	coding
Lsal_1_v1_gn_7_00003089.mRNA1	mRNA1	0.33	coding
Lsal_1_v1_gn_7_00003090.mRNA1	mRNA1	0.02	coding
Lsal_1_v1_gn_7_00003091.mRNA1	mRNA1	0.04	noncoding
Lsal_1_v1_gn_7_00003092.mRNA1	mRNA1	0.5	coding
Lsal_1_v1_gn_7_00003093.mRNA1	mRNA1	0.01	noncoding
Lsal_1_v1_gn_7_00003094.mRNA1	mRNA1	0.48	noncoding
Lsal_1_v1_gn_7_00003095.mRNA1	mRNA1	0.35	coding
Lsal_1_v1_gn_7_00003096.mRNA1	mRNA1	0.02	coding
Lsal_1_v1_gn_7_00003097.mRNA1	mRNA1	0.02	coding
Lsal_1_v1_gn_7_00003098.mRNA1	mRNA1	0.01	coding
Lsal_1_v1_gn_7_00003099.mRNA1	mRNA1	0.06	coding
Lsal_1_v1_gn_7_00003100.mRNA1	mRNA1	0.09	coding
Lsal_1_v1_gn_7_00003101.mRNA1	mRNA1	0	coding
Lsal_1_v1_gn_7_00003102.mRNA1	mRNA1	0.2	coding
Lsal_1_v1_gn_7_00003103.mRNA1	mRNA1	0.01	coding
Lsal_1_v1_gn_7_00003104.mRNA1	mRNA1	0	coding
Lsal_1_v1_gn_7_00003105.mRNA1	mRNA1	0	noncoding
Lsal_1_v1_gn_7_00003106.mRNA1	mRNA1	0.22	coding
Lsal_1_v1_gn_7_00003107.mRNA1	mRNA1	0.43	coding
Lsal_1_v1_gn_7_00003108.mRNA1	mRNA1	0.21	coding
Lsal_1_v1_gn_7_00003109.mRNA1	mRNA1	0.56	coding
Lsal_1_v1_gn_7_00003110.mRNA1	mRNA1	0.73	noncoding
Lsal_1_v1_gn_7_00003111.mRNA1	mRNA1	0.1	noncoding
Lsal_1_v1_gn_7_00003112.mRNA1	mRNA1	0	coding
Lsal_1_v1_gn_7_00003113.mRNA1	mRNA1	0.54	noncoding
Lsal_1_v1_gn_7_00003114.mRNA1	mRNA1	0.28	noncoding
Lsal_1_v1_gn_7_00003115.mRNA1	mRNA1	0.71	coding
Lsal_1_v1_gn_7_00003116.mRNA1	mRNA1	0.39	coding
Lsal_1_v1_gn_7_00003117.mRNA1	mRNA1	0	noncoding
Lsal_1_v1_gn_7_00003118.mRNA1	mRNA1	0.18	coding
Lsal_1_v1_gn_7_00003119.mRNA1	mRNA1	0.11	noncoding
Lsal_1_v1_gn_7_00003120.mRNA1	mRNA1	0.01	coding
Lsal_1_v1_gn_7_00003121.mRNA1	mRNA1	0.06	coding
Lsal_1_v1_gn_7_00003122.mRNA1	mRNA1	0.06	coding
Lsal_1_v1_gn_7_00003123.mRNA1	mRNA1	0.63	coding
Lsal_1_v1_gn_7_00003124.mRNA1	mRNA1	0.16	noncoding
Lsal_1_v1_gn_7_00003125.mRNA1	mRNA1	0.04	coding
Lsal_1_v1_gn_7_00003126.mRNA1	mRNA1	0.01	coding
Lsal_1_v1_gn_7_00003127.mRNA1	mRNA1	0	coding
Lsal_1_v1_gn_7_00003128.mRNA1	mRNA1	0.07	coding
Lsal_1_v1_gn_7_00003129.mRNA1	mRNA1	0.02	coding
Lsal_1_v1_gn_7_00003130.mRNA1	mRNA1	0.1	coding
Lsal_1_v1_gn_7_00003131.mRNA1	mRNA1	0.31	coding
Lsal_1_v1_gn_7_00003132.mRNA1	mRNA1	0.74	coding
Lsal_1_v1_gn_7_00003133.mRNA1	mRNA1	0.42	coding
Lsal_1_v1_gn_7_00003134.mRNA1	mRNA1	0	coding
Lsal_1_v1_gn_7_00003135.mRNA1	mRNA1	0	coding
Lsal_1_v1_gn_7_00003136.mRNA1	mRNA1	0.06	coding
Lsal_1_v1_gn_7_00003137.mRNA1	mRNA1	0.18	coding
Lsal_1_v1_gn_7_00003138.mRNA1	mRNA1	0.03	coding
Lsal_1_v1_gn_7_00003139.mRNA1	mRNA1	0.17	coding
Lsal_1_v1_gn_7_00003140.mRNA1	mRNA1	0.16	coding
Lsal_1_v1_gn_7_00003141.mRNA1	mRNA1	0.02	coding
Lsal_1_v1_gn_7_00003142.mRNA1	mRNA1	0.24	coding
Lsal_1_v1_gn_7_00003143.mRNA1	mRNA1	0.14	coding
Lsal_1_v1_gn_7_00003144.mRNA1	mRNA1	0.11	noncoding
Lsal_1_v1_gn_7_00003145.mRNA1	mRNA1	0.06	noncoding
Lsal_1_v1_gn_7_00003146.mRNA1	mRNA1	0.06	coding
Lsal_1_v1_gn_7_00003147.mRNA1	mRNA1	0.2	coding
Lsal_1_v1_gn_7_00003148.mRNA1	mRNA1	0.13	coding
Lsal_1_v1_gn_7_00003149.mRNA1	mRNA1	0	coding
Lsal_1_v1_gn_7_00003150.mRNA1	mRNA1	0.55	coding
Lsal_1_v1_gn_7_00003151.mRNA1	mRNA1	0.24	coding
Lsal_1_v1_gn_7_00003152.mRNA1	mRNA1	0.31	coding
Lsal_1_v1_gn_7_00003153.mRNA1	mRNA1	0	coding
Lsal_1_v1_gn_7_00003154.mRNA1	mRNA1	0.22	coding
Lsal_1_v1_gn_7_00003155.mRNA1	mRNA1	0.28	coding
Lsal_1_v1_gn_7_00003156.mRNA1	mRNA1	0.09	coding
Lsal_1_v1_gn_7_00003157.mRNA1	mRNA1	0.07	coding
Lsal_1_v1_gn_7_00003158.mRNA1	mRNA1	0.32	coding
Lsal_1_v1_gn_7_00003159.mRNA1	mRNA1	0.37	coding
Lsal_1_v1_gn_7_00003160.mRNA1	mRNA1	0.16	coding
Lsal_1_v1_gn_7_00003161.mRNA1	mRNA1	0.32	noncoding
Lsal_1_v1_gn_7_00003162.mRNA1	mRNA1	0.19	coding
Lsal_1_v1_gn_7_00003163.mRNA1	mRNA1	0.01	coding
Lsal_1_v1_gn_7_00003164.mRNA1	mRNA1	0.25	coding
Lsal_1_v1_gn_7_00003165.mRNA1	mRNA1	0.16	coding
Lsal_1_v1_gn_7_00003166.mRNA1	mRNA1	0.4	coding
Lsal_1_v1_gn_7_00003167.mRNA1	mRNA1	0.24	coding
Lsal_1_v1_gn_7_00003168.mRNA1	mRNA1	0.22	coding
Lsal_1_v1_gn_7_00003169.mRNA1	mRNA1	0.39	coding
Lsal_1_v1_gn_7_00003170.mRNA1	mRNA1	0.09	coding
Lsal_1_v1_gn_7_00003171.mRNA1	mRNA1	0.03	coding
Lsal_1_v1_gn_7_00003172.mRNA1	mRNA1	0.32	coding
Lsal_1_v1_gn_7_00003173.mRNA1	mRNA1	0.1	coding
Lsal_1_v1_gn_7_00003174.mRNA1	mRNA1	0.1	noncoding
Lsal_1_v1_gn_7_00003175.mRNA1	mRNA1	0.12	coding
Lsal_1_v1_gn_7_00003176.mRNA1	mRNA1	0.06	coding
Lsal_1_v1_gn_7_00003177.mRNA1	mRNA1	0.19	coding
Lsal_1_v1_gn_7_00003178.mRNA1	mRNA1	0.15	coding
Lsal_1_v1_gn_7_00003179.mRNA1	mRNA1	0.42	coding
Lsal_1_v1_gn_7_00003180.mRNA1	mRNA1	0.34	coding
Lsal_1_v1_gn_7_00003181.mRNA1	mRNA1	0	coding
Lsal_1_v1_gn_7_00003182.mRNA1	mRNA1	0.03	noncoding
Lsal_1_v1_gn_7_00003183.mRNA1	mRNA1	0	coding
Lsal_1_v1_gn_7_00003184.mRNA1	mRNA1	0.13	coding
Lsal_1_v1_gn_7_00003185.mRNA1	mRNA1	0	coding
Lsal_1_v1_gn_7_00003186.mRNA1	mRNA1	0.23	coding
Lsal_1_v1_gn_7_00003187.mRNA1	mRNA1	0.02	coding
Lsal_1_v1_gn_7_00003188.mRNA1	mRNA1	0.3	coding
Lsal_1_v1_gn_7_00003189.mRNA1	mRNA1	0.22	coding
Lsal_1_v1_gn_7_00003190.mRNA1	mRNA1	0.2	coding
Lsal_1_v1_gn_7_00003191.mRNA1	mRNA1	0.43	coding
Lsal_1_v1_gn_7_00003192.mRNA1	mRNA1	0.56	coding
Lsal_1_v1_gn_7_00003193.mRNA1	mRNA1	0.41	coding
Lsal_1_v1_gn_7_00003194.mRNA1	mRNA1	0.08	coding
Lsal_1_v1_gn_7_00003195.mRNA1	mRNA1	0.06	coding
Lsal_1_v1_gn_7_00003196.mRNA1	mRNA1	0.45	coding
Lsal_1_v1_gn_7_00003197.mRNA1	mRNA1	0.03	coding
Lsal_1_v1_gn_7_00003198.mRNA1	mRNA1	0.1	coding
Lsal_1_v1_gn_7_00003199.mRNA1	mRNA1	0.2	coding
Lsal_1_v1_gn_7_00003200.mRNA1	mRNA1	0	coding
Lsal_1_v1_gn_7_00003201.mRNA1	mRNA1	0.26	coding
Lsal_1_v1_gn_7_00003202.mRNA1	mRNA1	0.14	coding
Lsal_1_v1_gn_7_00003203.mRNA1	mRNA1	0	coding
Lsal_1_v1_gn_7_00003204.mRNA1	mRNA1	0.3	coding
Lsal_1_v1_gn_7_00003205.mRNA1	mRNA1	0.26	coding
Lsal_1_v1_gn_7_00003206.mRNA1	mRNA1	0.05	coding
Lsal_1_v1_gn_7_00003207.mRNA1	mRNA1	0.11	coding
Lsal_1_v1_gn_7_00003208.mRNA1	mRNA1	0.03	coding
Lsal_1_v1_gn_7_00003209.mRNA1	mRNA1	0.19	coding
Lsal_1_v1_gn_7_00003210.mRNA1	mRNA1	0.18	coding
Lsal_1_v1_gn_7_00003211.mRNA1	mRNA1	0.33	coding
Lsal_1_v1_gn_7_00003212.mRNA1	mRNA1	0.07	coding
Lsal_1_v1_gn_7_00003213.mRNA1	mRNA1	0.19	coding
Lsal_1_v1_gn_7_00003214.mRNA1	mRNA1	0.53	coding
Lsal_1_v1_gn_7_00003215.mRNA1	mRNA1	0.03	coding
Lsal_1_v1_gn_7_00003216.mRNA1	mRNA1	0.48	coding
Lsal_1_v1_gn_7_00003217.mRNA1	mRNA1	0.43	coding
Lsal_1_v1_gn_7_00003218.mRNA1	mRNA1	0.48	coding
Lsal_1_v1_gn_7_00003219.mRNA1	mRNA1	0.48	coding
Lsal_1_v1_gn_7_00003220.mRNA1	mRNA1	0.43	coding
Lsal_1_v1_gn_7_00003221.mRNA1	mRNA1	0.21	coding
Lsal_1_v1_gn_7_00003222.mRNA1	mRNA1	0.38	coding
Lsal_1_v1_gn_7_00003223.mRNA1	mRNA1	0.38	coding
Lsal_1_v1_gn_7_00003224.mRNA1	mRNA1	0.47	coding
Lsal_1_v1_gn_7_00003225.mRNA1	mRNA1	0.3	coding
Lsal_1_v1_gn_7_00003226.mRNA1	mRNA1	0.4	coding
Lsal_1_v1_gn_7_00003227.mRNA1	mRNA1	0.32	coding
Lsal_1_v1_gn_7_00003228.mRNA1	mRNA1	0.03	coding
Lsal_1_v1_gn_7_00003229.mRNA1	mRNA1	0.12	coding
Lsal_1_v1_gn_7_00003230.mRNA1	mRNA1	0.16	coding
Lsal_1_v1_gn_7_00003231.mRNA1	mRNA1	0.33	coding
Lsal_1_v1_gn_7_00003232.mRNA1	mRNA1	0	coding
Lsal_1_v1_gn_7_00003233.mRNA1	mRNA1	0.39	coding
Lsal_1_v1_gn_7_00003234.mRNA1	mRNA1	0.25	coding
Lsal_1_v1_gn_7_00003235.mRNA1	mRNA1	0.07	coding
Lsal_1_v1_gn_7_00003236.mRNA1	mRNA1	0.07	coding
Lsal_1_v1_gn_7_00003237.mRNA1	mRNA1	0.09	noncoding
Lsal_1_v1_gn_7_00003238.mRNA1	mRNA1	0.08	coding
Lsal_1_v1_gn_7_00003239.mRNA1	mRNA1	0.1	coding
Lsal_1_v1_gn_7_00003240.mRNA1	mRNA1	0.28	coding
Lsal_1_v1_gn_7_00003241.mRNA1	mRNA1	0.25	coding
Lsal_1_v1_gn_7_00003241.mRNA2	mRNA2	0.39	coding
Lsal_1_v1_gn_7_00003241.mRNA3	mRNA3	0.87	coding
Lsal_1_v1_gn_7_00003242.mRNA1	mRNA1	0.51	coding
Lsal_1_v1_gn_7_00003243.mRNA1	mRNA1	0.09	coding
Lsal_1_v1_gn_7_00003244.mRNA1	mRNA1	0.82	coding
Lsal_1_v1_gn_7_00003245.mRNA1	mRNA1	0.54	coding
Lsal_1_v1_gn_7_00003246.mRNA1	mRNA1	0.32	coding
Lsal_1_v1_gn_7_00003246.mRNA2	mRNA2	0.21	coding
Lsal_1_v1_gn_7_00003247.mRNA1	mRNA1	0.38	coding
Lsal_1_v1_gn_7_00003248.mRNA1	mRNA1	0.09	coding
Lsal_1_v1_gn_7_00003249.mRNA1	mRNA1	0.44	coding
Lsal_1_v1_gn_7_00003250.mRNA1	mRNA1	0.18	coding
Lsal_1_v1_gn_7_00003251.mRNA1	mRNA1	0.32	coding
Lsal_1_v1_gn_7_00003252.mRNA1	mRNA1	0.57	coding
Lsal_1_v1_gn_7_00003253.mRNA1	mRNA1	0.56	coding
Lsal_1_v1_gn_7_00003254.mRNA1	mRNA1	0	coding
Lsal_1_v1_gn_7_00003255.mRNA1	mRNA1	0	coding
Lsal_1_v1_gn_7_00003256.mRNA1	mRNA1	0.21	coding
Lsal_1_v1_gn_7_00003257.mRNA1	mRNA1	0.29	coding
Lsal_1_v1_gn_7_00003258.mRNA1	mRNA1	0.31	coding
Lsal_1_v1_gn_7_00003258.mRNA2	mRNA2	0.37	coding
Lsal_1_v1_gn_7_00003259.mRNA1	mRNA1	0.32	coding
Lsal_1_v1_gn_7_00003260.mRNA1	mRNA1	0.11	coding
Lsal_1_v1_gn_7_00003261.mRNA1	mRNA1	0.39	coding
Lsal_1_v1_gn_7_00003262.mRNA1	mRNA1	0.31	coding
Lsal_1_v1_gn_7_00003263.mRNA1	mRNA1	0.06	coding
Lsal_1_v1_gn_7_00003264.mRNA1	mRNA1	0	coding
Lsal_1_v1_gn_7_00003265.mRNA1	mRNA1	0.47	coding
Lsal_1_v1_gn_7_00003266.mRNA1	mRNA1	0.23	coding
Lsal_1_v1_gn_7_00003266.mRNA2	mRNA2	0.23	coding
Lsal_1_v1_gn_7_00003267.mRNA1	mRNA1	0.11	noncoding
Lsal_1_v1_gn_7_00003268.mRNA1	mRNA1	0.05	coding
Lsal_1_v1_gn_7_00003269.mRNA1	mRNA1	0.1	coding
Lsal_1_v1_gn_7_00003270.mRNA1	mRNA1	0.2	noncoding
Lsal_1_v1_gn_7_00003271.mRNA1	mRNA1	0.01	coding
Lsal_1_v1_gn_7_00003272.mRNA1	mRNA1	0	coding
Lsal_1_v1_gn_7_00003273.mRNA1	mRNA1	0.4	coding
Lsal_1_v1_gn_7_00003274.mRNA1	mRNA1	0.24	noncoding
Lsal_1_v1_gn_7_00003275.mRNA1	mRNA1	0.16	coding
Lsal_1_v1_gn_7_00003276.mRNA1	mRNA1	0.72	coding
Lsal_1_v1_gn_7_00003277.mRNA1	mRNA1	0.21	coding
Lsal_1_v1_gn_7_00003278.mRNA1	mRNA1	0.36	coding
Lsal_1_v1_gn_7_00003279.mRNA1	mRNA1	0.06	coding
Lsal_1_v1_gn_7_00003280.mRNA1	mRNA1	0.21	coding
Lsal_1_v1_gn_7_00003281.mRNA1	mRNA1	0.19	coding
Lsal_1_v1_gn_7_00003282.mRNA1	mRNA1	0.05	coding
Lsal_1_v1_gn_7_00003283.mRNA1	mRNA1	0	coding
Lsal_1_v1_gn_7_00003284.mRNA1	mRNA1	0.26	coding
Lsal_1_v1_gn_7_00003285.mRNA1	mRNA1	0.02	coding
Lsal_1_v1_gn_7_00003286.mRNA1	mRNA1	0.06	coding
Lsal_1_v1_gn_7_00003287.mRNA1	mRNA1	0.23	noncoding
Lsal_1_v1_gn_7_00003288.mRNA1	mRNA1	0.33	coding
Lsal_1_v1_gn_7_00003289.mRNA1	mRNA1	0.41	coding
Lsal_1_v1_gn_7_00003290.mRNA1	mRNA1	0.27	coding
Lsal_1_v1_gn_7_00003291.mRNA1	mRNA1	0.02	coding
Lsal_1_v1_gn_7_00003292.mRNA1	mRNA1	0.41	coding
Lsal_1_v1_gn_7_00003293.mRNA1	mRNA1	0.34	coding
Lsal_1_v1_gn_7_00003294.mRNA1	mRNA1	0.06	coding
Lsal_1_v1_gn_7_00003295.mRNA1	mRNA1	0.1	noncoding
Lsal_1_v1_gn_7_00003296.mRNA1	mRNA1	0.1	noncoding
Lsal_1_v1_gn_7_00003297.mRNA1	mRNA1	0.04	coding
Lsal_1_v1_gn_7_00003298.mRNA1	mRNA1	0.29	noncoding
Lsal_1_v1_gn_7_00003299.mRNA1	mRNA1	0.36	coding
Lsal_1_v1_gn_7_00003300.mRNA1	mRNA1	0.14	coding
Lsal_1_v1_gn_7_00003301.mRNA1	mRNA1	0.05	coding
Lsal_1_v1_gn_7_00003302.mRNA1	mRNA1	0.03	coding
Lsal_1_v1_gn_7_00003303.mRNA1	mRNA1	0.09	noncoding
Lsal_1_v1_gn_7_00003304.mRNA1	mRNA1	0.27	coding
Lsal_1_v1_gn_7_00003305.mRNA1	mRNA1	0	coding
Lsal_1_v1_gn_7_00003306.mRNA1	mRNA1	0.07	coding
Lsal_1_v1_gn_7_00003307.mRNA1	mRNA1	0.08	coding
Lsal_1_v1_gn_7_00003308.mRNA1	mRNA1	0.1	coding
Lsal_1_v1_gn_7_00003309.mRNA1	mRNA1	0.03	coding
Lsal_1_v1_gn_7_00003310.mRNA1	mRNA1	0.59	coding
Lsal_1_v1_gn_7_00003311.mRNA1	mRNA1	0.1	coding
Lsal_1_v1_gn_7_00003312.mRNA1	mRNA1	0.05	coding
Lsal_1_v1_gn_7_00003313.mRNA1	mRNA1	0	coding
Lsal_1_v1_gn_7_00003314.mRNA1	mRNA1	0.37	coding
Lsal_1_v1_gn_7_00003315.mRNA1	mRNA1	0.03	coding
Lsal_1_v1_gn_7_00003316.mRNA1	mRNA1	0.07	coding
Lsal_1_v1_gn_7_00003317.mRNA1	mRNA1	0.26	coding
Lsal_1_v1_gn_7_00003318.mRNA1	mRNA1	0.4	coding
Lsal_1_v1_gn_7_00003319.mRNA1	mRNA1	0.15	coding
Lsal_1_v1_gn_7_00003320.mRNA1	mRNA1	0	coding
Lsal_1_v1_gn_7_00003321.mRNA1	mRNA1	0	coding
Lsal_1_v1_gn_7_00003322.mRNA1	mRNA1	0	coding
Lsal_1_v1_gn_7_00003323.mRNA1	mRNA1	0	coding
Lsal_1_v1_gn_7_00003324.mRNA1	mRNA1	0.2	coding
Lsal_1_v1_gn_7_00003325.mRNA1	mRNA1	0.12	coding
Lsal_1_v1_gn_7_00003326.mRNA1	mRNA1	0.14	coding
Lsal_1_v1_gn_7_00003327.mRNA1	mRNA1	0.33	coding
Lsal_1_v1_gn_7_00003328.mRNA1	mRNA1	0.03	coding
Lsal_1_v1_gn_7_00003329.mRNA1	mRNA1	0	coding
Lsal_1_v1_gn_7_00003330.mRNA1	mRNA1	0.11	coding
Lsal_1_v1_gn_7_00003331.mRNA1	mRNA1	0.16	coding
Lsal_1_v1_gn_7_00003332.mRNA1	mRNA1	0.2	coding
Lsal_1_v1_gn_7_00003333.mRNA1	mRNA1	0.34	coding
Lsal_1_v1_gn_7_00003334.mRNA1	mRNA1	0.11	coding
Lsal_1_v1_gn_7_00003334.mRNA2	mRNA2	0.13	coding
Lsal_1_v1_gn_7_00003335.mRNA1	mRNA1	0.38	coding
Lsal_1_v1_gn_7_00003336.mRNA1	mRNA1	0.49	coding
Lsal_1_v1_gn_7_00003337.mRNA1	mRNA1	0.02	coding
Lsal_1_v1_gn_7_00003338.mRNA1	mRNA1	0.03	coding
Lsal_1_v1_gn_7_00003339.mRNA1	mRNA1	0	coding
Lsal_1_v1_gn_7_00003340.mRNA1	mRNA1	0.02	coding
Lsal_1_v1_gn_7_00003341.mRNA1	mRNA1	0.33	coding
Lsal_1_v1_gn_7_00003342.mRNA1	mRNA1	0.37	coding
Lsal_1_v1_gn_7_00003343.mRNA1	mRNA1	0.42	coding
Lsal_1_v1_gn_7_00003344.mRNA1	mRNA1	0.86	coding
Lsal_1_v1_gn_7_00003345.mRNA1	mRNA1	0.26	coding
Lsal_1_v1_gn_7_00003346.mRNA1	mRNA1	0.45	coding
Lsal_1_v1_gn_7_00003347.mRNA1	mRNA1	0.65	coding
Lsal_1_v1_gn_7_00003348.mRNA1	mRNA1	0.59	coding
Lsal_1_v1_gn_7_00003349.mRNA1	mRNA1	0.54	coding
Lsal_1_v1_gn_7_00003350.mRNA1	mRNA1	0.15	noncoding
Lsal_1_v1_gn_7_00003351.mRNA1	mRNA1	0.2	coding
Lsal_1_v1_gn_7_00003352.mRNA1	mRNA1	0.06	coding
Lsal_1_v1_gn_7_00003353.mRNA1	mRNA1	0.26	coding
Lsal_1_v1_gn_7_00003354.mRNA1	mRNA1	0.32	coding
Lsal_1_v1_gn_7_00003355.mRNA1	mRNA1	0	coding
Lsal_1_v1_gn_7_00003356.mRNA1	mRNA1	0.2	coding
Lsal_1_v1_gn_7_00003357.mRNA1	mRNA1	0.17	noncoding
Lsal_1_v1_gn_7_00003358.mRNA1	mRNA1	0.26	coding
Lsal_1_v1_gn_7_00003359.mRNA1	mRNA1	0.84	coding
Lsal_1_v1_gn_7_00003360.mRNA1	mRNA1	0.27	coding
Lsal_1_v1_gn_7_00003361.mRNA1	mRNA1	0.53	coding
Lsal_1_v1_gn_7_00003362.mRNA1	mRNA1	0.22	coding
Lsal_1_v1_gn_7_00003363.mRNA1	mRNA1	0.34	coding
Lsal_1_v1_gn_7_00003363.mRNA2	mRNA2	0	coding
Lsal_1_v1_gn_7_00003363.mRNA3	mRNA3	0.14	coding
Lsal_1_v1_gn_7_00003364.mRNA1	mRNA1	0.52	coding
Lsal_1_v1_gn_7_00003365.mRNA1	mRNA1	0.05	coding
Lsal_1_v1_gn_7_00003366.mRNA1	mRNA1	0.26	coding
Lsal_1_v1_gn_7_00003367.mRNA1	mRNA1	0	coding
Lsal_1_v1_gn_7_00003368.mRNA1	mRNA1	0.06	coding
Lsal_1_v1_gn_7_00003369.mRNA1	mRNA1	0.09	coding
Lsal_1_v1_gn_7_00003370.mRNA1	mRNA1	0.04	coding
Lsal_1_v1_gn_7_00003371.mRNA1	mRNA1	0.04	coding
Lsal_1_v1_gn_7_00003372.mRNA1	mRNA1	0.04	coding
Lsal_1_v1_gn_7_00003373.mRNA1	mRNA1	0.16	noncoding
Lsal_1_v1_gn_7_00003374.mRNA1	mRNA1	0.09	coding
Lsal_1_v1_gn_7_00003375.mRNA1	mRNA1	0.11	coding
Lsal_1_v1_gn_7_00003376.mRNA1	mRNA1	0	coding
Lsal_1_v1_gn_7_00003377.mRNA1	mRNA1	0.08	coding
Lsal_1_v1_gn_7_00003378.mRNA1	mRNA1	0.14	coding
Lsal_1_v1_gn_7_00003379.mRNA1	mRNA1	0.1	coding
Lsal_1_v1_gn_7_00003380.mRNA1	mRNA1	0	coding
Lsal_1_v1_gn_7_00003381.mRNA1	mRNA1	0.08	coding
Lsal_1_v1_gn_7_00003382.mRNA1	mRNA1	0	coding
Lsal_1_v1_gn_7_00003383.mRNA1	mRNA1	0.16	coding
Lsal_1_v1_gn_7_00003384.mRNA1	mRNA1	0	coding
Lsal_1_v1_gn_7_00003385.mRNA1	mRNA1	0.02	coding
Lsal_1_v1_gn_7_00003386.mRNA1	mRNA1	0.11	coding
Lsal_1_v1_gn_7_00003387.mRNA1	mRNA1	0.18	coding
Lsal_1_v1_gn_7_00003388.mRNA1	mRNA1	0.21	coding
Lsal_1_v1_gn_7_00003389.mRNA1	mRNA1	0.14	noncoding
Lsal_1_v1_gn_7_00003390.mRNA1	mRNA1	0.16	coding
Lsal_1_v1_gn_7_00003391.mRNA1	mRNA1	0.05	coding
Lsal_1_v1_gn_7_00003392.mRNA1	mRNA1	0.15	coding
Lsal_1_v1_gn_7_00003393.mRNA1	mRNA1	0.23	coding
Lsal_1_v1_gn_7_00003394.mRNA1	mRNA1	0.57	coding
Lsal_1_v1_gn_7_00003395.mRNA1	mRNA1	0.14	coding
Lsal_1_v1_gn_7_00003396.mRNA1	mRNA1	0.15	coding
Lsal_1_v1_gn_7_00003397.mRNA1	mRNA1	0.29	coding
Lsal_1_v1_gn_7_00003398.mRNA1	mRNA1	0.82	coding
Lsal_1_v1_gn_7_00003399.mRNA1	mRNA1	0	coding
Lsal_1_v1_gn_7_00003400.mRNA1	mRNA1	0.2	coding
Lsal_1_v1_gn_7_00003401.mRNA1	mRNA1	0.24	coding
Lsal_1_v1_gn_7_00003402.mRNA1	mRNA1	0.08	coding
Lsal_1_v1_gn_7_00003403.mRNA1	mRNA1	0	coding
Lsal_1_v1_gn_7_00003404.mRNA1	mRNA1	0.07	coding
Lsal_1_v1_gn_7_00003405.mRNA1	mRNA1	0.04	coding
Lsal_1_v1_gn_7_00003406.mRNA1	mRNA1	0.54	coding
Lsal_1_v1_gn_7_00003407.mRNA1	mRNA1	0.22	coding
Lsal_1_v1_gn_7_00003408.mRNA1	mRNA1	0.2	coding
Lsal_1_v1_gn_7_00003409.mRNA1	mRNA1	0.36	coding
Lsal_1_v1_gn_7_00003410.mRNA1	mRNA1	0.2	coding
Lsal_1_v1_gn_7_00003411.mRNA1	mRNA1	0.11	coding
Lsal_1_v1_gn_7_00003412.mRNA1	mRNA1	0.05	coding
Lsal_1_v1_gn_7_00003413.mRNA1	mRNA1	0.25	coding
Lsal_1_v1_gn_7_00003413.mRNA2	mRNA2	0.27	coding
Lsal_1_v1_gn_7_00003414.mRNA1	mRNA1	0.09	coding
Lsal_1_v1_gn_7_00003415.mRNA1	mRNA1	0.05	coding
Lsal_1_v1_gn_7_00003416.mRNA1	mRNA1	0	coding
Lsal_1_v1_gn_7_00003417.mRNA1	mRNA1	0.02	coding
Lsal_1_v1_gn_7_00003418.mRNA1	mRNA1	0.07	coding
Lsal_1_v1_gn_7_00003419.mRNA1	mRNA1	0.14	coding
Lsal_1_v1_gn_7_00003420.mRNA1	mRNA1	0.3	coding
Lsal_1_v1_gn_7_00003421.mRNA1	mRNA1	0.25	coding
Lsal_1_v1_gn_7_00003422.mRNA1	mRNA1	0.06	coding
Lsal_1_v1_gn_7_00003423.mRNA1	mRNA1	0.31	noncoding
Lsal_1_v1_gn_7_00003424.mRNA1	mRNA1	0.17	coding
Lsal_1_v1_gn_7_00003425.mRNA1	mRNA1	0.02	coding
Lsal_1_v1_gn_7_00003426.mRNA1	mRNA1	0.01	coding
Lsal_1_v1_gn_7_00003427.mRNA1	mRNA1	0.07	coding
Lsal_1_v1_gn_7_00003428.mRNA1	mRNA1	0	coding
Lsal_1_v1_gn_7_00003429.mRNA1	mRNA1	0.3	coding
Lsal_1_v1_gn_7_00003430.mRNA1	mRNA1	0.12	coding
Lsal_1_v1_gn_7_00003431.mRNA1	mRNA1	0.43	coding
Lsal_1_v1_gn_7_00003432.mRNA1	mRNA1	0.01	coding
Lsal_1_v1_gn_7_00003433.mRNA1	mRNA1	0.03	coding
Lsal_1_v1_gn_7_00003434.mRNA1	mRNA1	0.21	coding
Lsal_1_v1_gn_7_00003435.mRNA1	mRNA1	0.49	coding
Lsal_1_v1_gn_7_00003436.mRNA1	mRNA1	0	coding
Lsal_1_v1_gn_7_00003437.mRNA1	mRNA1	0.06	coding
Lsal_1_v1_gn_7_00003437.mRNA2	mRNA2	0.06	coding
Lsal_1_v1_gn_7_00003438.mRNA1	mRNA1	0.2	coding
Lsal_1_v1_gn_7_00003438.mRNA2	mRNA2	0.19	coding
Lsal_1_v1_gn_7_00003439.mRNA1	mRNA1	0.08	coding
Lsal_1_v1_gn_7_00003440.mRNA1	mRNA1	0.38	coding
Lsal_1_v1_gn_7_00003441.mRNA1	mRNA1	0.03	coding
Lsal_1_v1_gn_7_00003441.mRNA2	mRNA2	0.04	coding
Lsal_1_v1_gn_7_00003442.mRNA1	mRNA1	0.09	coding
Lsal_1_v1_gn_7_00003443.mRNA1	mRNA1	0.38	coding
Lsal_1_v1_gn_7_00003444.mRNA1	mRNA1	0.21	coding
Lsal_1_v1_gn_7_00003445.mRNA1	mRNA1	0.34	coding
Lsal_1_v1_gn_7_00003446.mRNA1	mRNA1	0	coding
Lsal_1_v1_gn_7_00003447.mRNA1	mRNA1	0.02	coding
Lsal_1_v1_gn_7_00003448.mRNA1	mRNA1	0	coding
Lsal_1_v1_gn_7_00003449.mRNA1	mRNA1	0.19	coding
Lsal_1_v1_gn_7_00003450.mRNA1	mRNA1	0.29	coding
Lsal_1_v1_gn_7_00003451.mRNA1	mRNA1	0.23	coding
Lsal_1_v1_gn_7_00003452.mRNA1	mRNA1	0.03	coding
Lsal_1_v1_gn_7_00003453.mRNA1	mRNA1	0	coding
Lsal_1_v1_gn_7_00003454.mRNA1	mRNA1	0.15	coding
Lsal_1_v1_gn_7_00003455.mRNA1	mRNA1	0.01	coding
Lsal_1_v1_gn_7_00003456.mRNA1	mRNA1	0	coding
Lsal_1_v1_gn_7_00003457.mRNA1	mRNA1	0.53	coding
Lsal_1_v1_gn_7_00003458.mRNA1	mRNA1	0.17	coding
Lsal_1_v1_gn_7_00003459.mRNA1	mRNA1	0.11	noncoding
Lsal_1_v1_gn_7_00003460.mRNA1	mRNA1	0.4	noncoding
Lsal_1_v1_gn_7_00003461.mRNA1	mRNA1	0	coding
Lsal_1_v1_gn_7_00003462.mRNA1	mRNA1	0.01	coding
Lsal_1_v1_gn_7_00003463.mRNA1	mRNA1	0.31	coding
Lsal_1_v1_gn_7_00003464.mRNA1	mRNA1	0	coding
Lsal_1_v1_gn_7_00003465.mRNA1	mRNA1	0.36	coding
Lsal_1_v1_gn_7_00003466.mRNA1	mRNA1	0.07	coding
Lsal_1_v1_gn_7_00003467.mRNA1	mRNA1	0.14	coding
Lsal_1_v1_gn_7_00003468.mRNA1	mRNA1	0.05	coding
Lsal_1_v1_gn_7_00003469.mRNA1	mRNA1	0.23	noncoding
Lsal_1_v1_gn_7_00003470.mRNA1	mRNA1	0.08	coding
Lsal_1_v1_gn_7_00003471.mRNA1	mRNA1	0.13	coding
Lsal_1_v1_gn_7_00003471.mRNA2	mRNA2	0.58	coding
Lsal_1_v1_gn_7_00003472.mRNA1	mRNA1	0.07	coding
Lsal_1_v1_gn_7_00003473.mRNA1	mRNA1	0.41	coding
Lsal_1_v1_gn_7_00003474.mRNA1	mRNA1	0.14	coding
Lsal_1_v1_gn_7_00003475.mRNA1	mRNA1	0.29	coding
Lsal_1_v1_gn_7_00003476.mRNA1	mRNA1	0.12	coding
Lsal_1_v1_gn_7_00003477.mRNA1	mRNA1	0.06	coding
Lsal_1_v1_gn_7_00003478.mRNA1	mRNA1	0.14	coding
Lsal_1_v1_gn_7_00003479.mRNA1	mRNA1	0.17	coding
Lsal_1_v1_gn_7_00003480.mRNA1	mRNA1	0.13	coding
Lsal_1_v1_gn_7_00003481.mRNA1	mRNA1	0.09	coding
Lsal_1_v1_gn_7_00003482.mRNA1	mRNA1	0.14	coding
Lsal_1_v1_gn_7_00003483.mRNA1	mRNA1	0.18	coding
Lsal_1_v1_gn_7_00003484.mRNA1	mRNA1	0.18	coding
Lsal_1_v1_gn_7_00003485.mRNA1	mRNA1	0.44	coding
Lsal_1_v1_gn_7_00003486.mRNA1	mRNA1	0.09	coding
Lsal_1_v1_gn_7_00003486.mRNA2	mRNA2	0.09	coding
Lsal_1_v1_gn_7_00003487.mRNA1	mRNA1	0.08	coding
Lsal_1_v1_gn_7_00003488.mRNA1	mRNA1	0.18	coding
Lsal_1_v1_gn_7_00003489.mRNA1	mRNA1	0.31	coding
Lsal_1_v1_gn_7_00003490.mRNA1	mRNA1	0.08	noncoding
Lsal_1_v1_gn_7_00003491.mRNA1	mRNA1	0.22	coding
Lsal_1_v1_gn_7_00003492.mRNA1	mRNA1	0	coding
Lsal_1_v1_gn_7_00003493.mRNA1	mRNA1	0.09	coding
Lsal_1_v1_gn_7_00003493.mRNA2	mRNA2	0.1	coding
Lsal_1_v1_gn_7_00003494.mRNA1	mRNA1	0.38	coding
Lsal_1_v1_gn_7_00003495.mRNA1	mRNA1	0.14	coding
Lsal_1_v1_gn_7_00003496.mRNA1	mRNA1	0	noncoding
Lsal_1_v1_gn_7_00003497.mRNA1	mRNA1	0.88	coding
Lsal_1_v1_gn_7_00003498.mRNA1	mRNA1	0.32	coding
Lsal_1_v1_gn_7_00003499.mRNA1	mRNA1	0.16	coding
Lsal_1_v1_gn_7_00003500.mRNA1	mRNA1	0.05	coding
Lsal_1_v1_gn_7_00003501.mRNA1	mRNA1	0.3	coding
Lsal_1_v1_gn_7_00003502.mRNA1	mRNA1	0	coding
Lsal_1_v1_gn_7_00003503.mRNA1	mRNA1	0	coding
Lsal_1_v1_gn_7_00003504.mRNA1	mRNA1	0.01	coding
Lsal_1_v1_gn_7_00003505.mRNA1	mRNA1	0.32	coding
Lsal_1_v1_gn_7_00003506.mRNA1	mRNA1	0.05	coding
Lsal_1_v1_gn_7_00003507.mRNA1	mRNA1	0.02	coding
Lsal_1_v1_gn_7_00003508.mRNA1	mRNA1	0.27	coding
Lsal_1_v1_gn_7_00003509.mRNA1	mRNA1	0.01	coding
Lsal_1_v1_gn_7_00003510.mRNA1	mRNA1	0.85	coding
Lsal_1_v1_gn_7_00003511.mRNA1	mRNA1	0.47	coding
Lsal_1_v1_gn_7_00003512.mRNA1	mRNA1	0.69	noncoding
Lsal_1_v1_gn_7_00003513.mRNA1	mRNA1	0.47	coding
Lsal_1_v1_gn_7_00003514.mRNA1	mRNA1	0.01	coding
Lsal_1_v1_gn_7_00003515.mRNA1	mRNA1	0.86	coding
Lsal_1_v1_gn_7_00003516.mRNA1	mRNA1	0.68	coding
Lsal_1_v1_gn_7_00003517.mRNA1	mRNA1	0.48	coding
Lsal_1_v1_gn_7_00003518.mRNA1	mRNA1	0.88	noncoding
Lsal_1_v1_gn_7_00003519.mRNA1	mRNA1	0.47	coding
Lsal_1_v1_gn_7_00003520.mRNA1	mRNA1	0.61	coding
Lsal_1_v1_gn_7_00003521.mRNA1	mRNA1	0.01	coding
Lsal_1_v1_gn_7_00003522.mRNA1	mRNA1	0.47	coding
Lsal_1_v1_gn_7_00003523.mRNA1	mRNA1	0.01	coding
Lsal_1_v1_gn_7_00003524.mRNA1	mRNA1	0	coding
Lsal_1_v1_gn_7_00003525.mRNA1	mRNA1	0.14	coding
Lsal_1_v1_gn_7_00003526.mRNA1	mRNA1	0.15	coding
Lsal_1_v1_gn_7_00003527.mRNA1	mRNA1	0.02	coding
Lsal_1_v1_gn_7_00003528.mRNA1	mRNA1	0.15	coding
Lsal_1_v1_gn_7_00003529.mRNA1	mRNA1	0.04	coding
Lsal_1_v1_gn_7_00003530.mRNA1	mRNA1	0.16	coding
Lsal_1_v1_gn_7_00003531.mRNA1	mRNA1	0.13	coding
Lsal_1_v1_gn_7_00003532.mRNA1	mRNA1	0.23	coding
Lsal_1_v1_gn_7_00003533.mRNA1	mRNA1	0.43	coding
Lsal_1_v1_gn_7_00003534.mRNA1	mRNA1	0.12	coding
Lsal_1_v1_gn_7_00003535.mRNA1	mRNA1	0.1	noncoding
Lsal_1_v1_gn_7_00003535.mRNA2	mRNA2	0.22	coding
Lsal_1_v1_gn_7_00003536.mRNA1	mRNA1	0.12	coding
Lsal_1_v1_gn_7_00003537.mRNA1	mRNA1	0.1	coding
Lsal_1_v1_gn_7_00003537.mRNA2	mRNA2	0.1	coding
Lsal_1_v1_gn_7_00003538.mRNA1	mRNA1	0.19	coding
Lsal_1_v1_gn_7_00003539.mRNA1	mRNA1	0.22	coding
Lsal_1_v1_gn_7_00003540.mRNA1	mRNA1	0.01	coding
Lsal_1_v1_gn_7_00003541.mRNA1	mRNA1	0.09	coding
Lsal_1_v1_gn_7_00003542.mRNA1	mRNA1	0.33	coding
Lsal_1_v1_gn_7_00003543.mRNA1	mRNA1	0.26	coding
Lsal_1_v1_gn_7_00003544.mRNA1	mRNA1	0.19	coding
Lsal_1_v1_gn_7_00003545.mRNA1	mRNA1	0.01	coding
Lsal_1_v1_gn_7_00003546.mRNA1	mRNA1	0.01	coding
Lsal_1_v1_gn_7_00003547.mRNA1	mRNA1	0.34	coding
Lsal_1_v1_gn_7_00003548.mRNA1	mRNA1	0.31	coding
Lsal_1_v1_gn_7_00003549.mRNA1	mRNA1	0.13	noncoding
Lsal_1_v1_gn_7_00003550.mRNA1	mRNA1	0.12	coding
Lsal_1_v1_gn_7_00003551.mRNA1	mRNA1	0	coding
Lsal_1_v1_gn_7_00003552.mRNA1	mRNA1	0.03	coding
Lsal_1_v1_gn_7_00003552.mRNA2	mRNA2	0.04	coding
Lsal_1_v1_gn_7_00003553.mRNA1	mRNA1	0.14	coding
Lsal_1_v1_gn_7_00003554.mRNA1	mRNA1	0.28	coding
Lsal_1_v1_gn_7_00003555.mRNA1	mRNA1	0	coding
Lsal_1_v1_gn_7_00003556.mRNA1	mRNA1	0.12	coding
Lsal_1_v1_gn_7_00003557.mRNA1	mRNA1	0.2	coding
Lsal_1_v1_gn_7_00003558.mRNA1	mRNA1	0.24	noncoding
Lsal_1_v1_gn_7_00003559.mRNA1	mRNA1	0.35	coding
Lsal_1_v1_gn_7_00003560.mRNA1	mRNA1	0.31	coding
Lsal_1_v1_gn_7_00003561.mRNA1	mRNA1	0.19	coding
Lsal_1_v1_gn_7_00003562.mRNA1	mRNA1	0.31	coding
Lsal_1_v1_gn_7_00003563.mRNA1	mRNA1	0	coding
Lsal_1_v1_gn_7_00003564.mRNA1	mRNA1	0	coding
Lsal_1_v1_gn_7_00003565.mRNA1	mRNA1	0.18	coding
Lsal_1_v1_gn_7_00003566.mRNA1	mRNA1	0.24	coding
Lsal_1_v1_gn_7_00003567.mRNA1	mRNA1	0.08	coding
Lsal_1_v1_gn_7_00003568.mRNA1	mRNA1	0.05	coding
Lsal_1_v1_gn_7_00003569.mRNA1	mRNA1	0.28	coding
Lsal_1_v1_gn_7_00003570.mRNA1	mRNA1	0.09	coding
Lsal_1_v1_gn_7_00003571.mRNA1	mRNA1	0.25	coding
Lsal_1_v1_gn_7_00003572.mRNA1	mRNA1	0.02	coding
Lsal_1_v1_gn_7_00003573.mRNA1	mRNA1	0.41	noncoding
Lsal_1_v1_gn_7_00003574.mRNA1	mRNA1	0	coding
Lsal_1_v1_gn_7_00003575.mRNA1	mRNA1	0.1	noncoding
Lsal_1_v1_gn_7_00003576.mRNA1	mRNA1	0.79	coding
Lsal_1_v1_gn_7_00003577.mRNA1	mRNA1	0.04	coding
Lsal_1_v1_gn_7_00003578.mRNA1	mRNA1	0.45	noncoding
Lsal_1_v1_gn_7_00003579.mRNA1	mRNA1	0.05	coding
Lsal_1_v1_gn_7_00003580.mRNA1	mRNA1	0.12	coding
Lsal_1_v1_gn_7_00003581.mRNA1	mRNA1	0	coding
Lsal_1_v1_gn_7_00003582.mRNA1	mRNA1	0.29	coding
Lsal_1_v1_gn_7_00003583.mRNA1	mRNA1	0.23	coding
Lsal_1_v1_gn_7_00003584.mRNA1	mRNA1	0.05	coding
Lsal_1_v1_gn_7_00003585.mRNA1	mRNA1	0	coding
Lsal_1_v1_gn_7_00003586.mRNA1	mRNA1	0.02	coding
Lsal_1_v1_gn_7_00003587.mRNA1	mRNA1	0.07	coding
Lsal_1_v1_gn_7_00003588.mRNA1	mRNA1	0.31	coding
Lsal_1_v1_gn_7_00003589.mRNA1	mRNA1	0.05	coding
Lsal_1_v1_gn_7_00003590.mRNA1	mRNA1	0.05	coding
Lsal_1_v1_gn_7_00003591.mRNA1	mRNA1	0.02	coding
Lsal_1_v1_gn_7_00003592.mRNA1	mRNA1	0.08	coding
Lsal_1_v1_gn_7_00003592.mRNA2	mRNA2	0.09	coding
Lsal_1_v1_gn_7_00003593.mRNA1	mRNA1	0.25	coding
Lsal_1_v1_gn_7_00003594.mRNA1	mRNA1	0.13	noncoding
Lsal_1_v1_gn_7_00003595.mRNA1	mRNA1	0.09	coding
Lsal_1_v1_gn_7_00003596.mRNA1	mRNA1	0.13	coding
Lsal_1_v1_gn_7_00003597.mRNA1	mRNA1	0.06	coding
Lsal_1_v1_gn_7_00003598.mRNA1	mRNA1	0.46	noncoding
Lsal_1_v1_gn_7_00003599.mRNA1	mRNA1	0.24	coding
Lsal_1_v1_gn_7_00003600.mRNA1	mRNA1	0.08	coding
Lsal_1_v1_gn_7_00003601.mRNA1	mRNA1	0.16	coding
Lsal_1_v1_gn_7_00003602.mRNA1	mRNA1	0.1	coding
Lsal_1_v1_gn_7_00003603.mRNA1	mRNA1	0.18	coding
Lsal_1_v1_gn_7_00003604.mRNA1	mRNA1	0.27	coding
Lsal_1_v1_gn_7_00003605.mRNA1	mRNA1	0.07	coding
Lsal_1_v1_gn_7_00003606.mRNA1	mRNA1	0.21	coding
Lsal_1_v1_gn_7_00003607.mRNA1	mRNA1	0.35	coding
Lsal_1_v1_gn_7_00003608.mRNA1	mRNA1	0.07	coding
Lsal_1_v1_gn_7_00003609.mRNA1	mRNA1	0.27	coding
Lsal_1_v1_gn_7_00003610.mRNA1	mRNA1	0	coding
Lsal_1_v1_gn_7_00003611.mRNA1	mRNA1	0.29	coding
Lsal_1_v1_gn_7_00003612.mRNA1	mRNA1	0.21	coding
Lsal_1_v1_gn_7_00003613.mRNA1	mRNA1	0.04	coding
Lsal_1_v1_gn_7_00003614.mRNA1	mRNA1	0.28	coding
Lsal_1_v1_gn_7_00003614.mRNA2	mRNA2	0.42	noncoding
Lsal_1_v1_gn_7_00003615.mRNA1	mRNA1	0	coding
Lsal_1_v1_gn_7_00003616.mRNA1	mRNA1	0.47	coding
Lsal_1_v1_gn_7_00003617.mRNA1	mRNA1	0.32	coding
Lsal_1_v1_gn_7_00003618.mRNA1	mRNA1	0.84	coding
Lsal_1_v1_gn_7_00003619.mRNA1	mRNA1	0.91	coding
Lsal_1_v1_gn_7_00003620.mRNA1	mRNA1	0.71	coding
Lsal_1_v1_gn_7_00003621.mRNA1	mRNA1	0.91	coding
Lsal_1_v1_gn_7_00003622.mRNA1	mRNA1	0.83	coding
Lsal_1_v1_gn_7_00003623.mRNA1	mRNA1	0.49	coding
Lsal_1_v1_gn_8_00000001.mRNA1	mRNA1	0.03	coding
Lsal_1_v1_gn_8_00000002.mRNA1	mRNA1	0.16	coding
Lsal_1_v1_gn_8_00000003.mRNA1	mRNA1	0.46	coding
Lsal_1_v1_gn_8_00000004.mRNA1	mRNA1	0.34	coding
Lsal_1_v1_gn_8_00000005.mRNA1	mRNA1	0.11	coding
Lsal_1_v1_gn_8_00000005.mRNA2	mRNA2	0.17	coding
Lsal_1_v1_gn_8_00000006.mRNA1	mRNA1	0.03	coding
Lsal_1_v1_gn_8_00000007.mRNA1	mRNA1	0.29	coding
Lsal_1_v1_gn_8_00000008.mRNA1	mRNA1	0.26	coding
Lsal_1_v1_gn_8_00000009.mRNA1	mRNA1	0.15	coding
Lsal_1_v1_gn_8_00000010.mRNA1	mRNA1	0	coding
Lsal_1_v1_gn_8_00000010.mRNA2	mRNA2	0	coding
Lsal_1_v1_gn_8_00000011.mRNA1	mRNA1	0	coding
Lsal_1_v1_gn_8_00000012.mRNA1	mRNA1	0.17	coding
Lsal_1_v1_gn_8_00000013.mRNA1	mRNA1	0.33	coding
Lsal_1_v1_gn_8_00000014.mRNA1	mRNA1	0.4	coding
Lsal_1_v1_gn_8_00000015.mRNA1	mRNA1	0.13	coding
Lsal_1_v1_gn_8_00000016.mRNA1	mRNA1	0.11	coding
Lsal_1_v1_gn_8_00000017.mRNA1	mRNA1	0.01	coding
Lsal_1_v1_gn_8_00000018.mRNA1	mRNA1	0.21	coding
Lsal_1_v1_gn_8_00000019.mRNA1	mRNA1	0.02	coding
Lsal_1_v1_gn_8_00000020.mRNA1	mRNA1	0.38	coding
Lsal_1_v1_gn_8_00000021.mRNA1	mRNA1	0	coding
Lsal_1_v1_gn_8_00000022.mRNA1	mRNA1	0.06	coding
Lsal_1_v1_gn_8_00000023.mRNA1	mRNA1	0.32	coding
Lsal_1_v1_gn_8_00000024.mRNA1	mRNA1	0.01	coding
Lsal_1_v1_gn_8_00000025.mRNA1	mRNA1	0.05	coding
Lsal_1_v1_gn_8_00000026.mRNA1	mRNA1	0.08	coding
Lsal_1_v1_gn_8_00000027.mRNA1	mRNA1	0.41	coding
Lsal_1_v1_gn_8_00000028.mRNA1	mRNA1	0.26	noncoding
Lsal_1_v1_gn_8_00000029.mRNA1	mRNA1	0.18	coding
Lsal_1_v1_gn_8_00000030.mRNA1	mRNA1	0.33	coding
Lsal_1_v1_gn_8_00000031.mRNA1	mRNA1	0.33	coding
Lsal_1_v1_gn_8_00000031.mRNA2	mRNA2	0.31	coding
Lsal_1_v1_gn_8_00000032.mRNA1	mRNA1	0.35	noncoding
Lsal_1_v1_gn_8_00000033.mRNA1	mRNA1	0.35	coding
Lsal_1_v1_gn_8_00000033.mRNA2	mRNA2	0.35	noncoding
Lsal_1_v1_gn_8_00000034.mRNA1	mRNA1	0.1	coding
Lsal_1_v1_gn_8_00000035.mRNA1	mRNA1	0.2	coding
Lsal_1_v1_gn_8_00000036.mRNA1	mRNA1	0	coding
Lsal_1_v1_gn_8_00000037.mRNA1	mRNA1	0.12	coding
Lsal_1_v1_gn_8_00000038.mRNA1	mRNA1	0.32	coding
Lsal_1_v1_gn_8_00000038.mRNA2	mRNA2	0.02	coding
Lsal_1_v1_gn_8_00000038.mRNA3	mRNA3	0.25	coding
Lsal_1_v1_gn_8_00000039.mRNA1	mRNA1	0.65	coding
Lsal_1_v1_gn_8_00000040.mRNA1	mRNA1	0.12	coding
Lsal_1_v1_gn_8_00000041.mRNA1	mRNA1	0.19	coding
Lsal_1_v1_gn_8_00000042.mRNA1	mRNA1	0.09	coding
Lsal_1_v1_gn_8_00000043.mRNA1	mRNA1	0.07	coding
Lsal_1_v1_gn_8_00000044.mRNA1	mRNA1	0.1	coding
Lsal_1_v1_gn_8_00000045.mRNA1	mRNA1	0.26	coding
Lsal_1_v1_gn_8_00000045.mRNA2	mRNA2	0.25	coding
Lsal_1_v1_gn_8_00000046.mRNA1	mRNA1	0.13	coding
Lsal_1_v1_gn_8_00000047.mRNA1	mRNA1	0.33	coding
Lsal_1_v1_gn_8_00000048.mRNA1	mRNA1	0.31	coding
Lsal_1_v1_gn_8_00000049.mRNA1	mRNA1	0.45	noncoding
Lsal_1_v1_gn_8_00000050.mRNA1	mRNA1	0.07	coding
Lsal_1_v1_gn_8_00000051.mRNA1	mRNA1	0.15	coding
Lsal_1_v1_gn_8_00000051.mRNA2	mRNA2	0.15	coding
Lsal_1_v1_gn_8_00000052.mRNA1	mRNA1	0.15	coding
Lsal_1_v1_gn_8_00000053.mRNA1	mRNA1	0.03	coding
Lsal_1_v1_gn_8_00000054.mRNA1	mRNA1	0.12	coding
Lsal_1_v1_gn_8_00000055.mRNA1	mRNA1	0.41	coding
Lsal_1_v1_gn_8_00000056.mRNA1	mRNA1	0.24	coding
Lsal_1_v1_gn_8_00000057.mRNA1	mRNA1	0.35	coding
Lsal_1_v1_gn_8_00000058.mRNA1	mRNA1	0.33	coding
Lsal_1_v1_gn_8_00000059.mRNA1	mRNA1	0.11	coding
Lsal_1_v1_gn_8_00000060.mRNA1	mRNA1	0.13	coding
Lsal_1_v1_gn_8_00000061.mRNA1	mRNA1	0.04	coding
Lsal_1_v1_gn_8_00000062.mRNA1	mRNA1	0.07	coding
Lsal_1_v1_gn_8_00000063.mRNA1	mRNA1	0.02	coding
Lsal_1_v1_gn_8_00000064.mRNA1	mRNA1	0.3	coding
Lsal_1_v1_gn_8_00000065.mRNA1	mRNA1	0.34	noncoding
Lsal_1_v1_gn_8_00000066.mRNA1	mRNA1	0.02	coding
Lsal_1_v1_gn_8_00000067.mRNA1	mRNA1	0.26	coding
Lsal_1_v1_gn_8_00000068.mRNA1	mRNA1	0.15	coding
Lsal_1_v1_gn_8_00000069.mRNA1	mRNA1	0.17	coding
Lsal_1_v1_gn_8_00000070.mRNA1	mRNA1	0.15	coding
Lsal_1_v1_gn_8_00000071.mRNA1	mRNA1	0.07	coding
Lsal_1_v1_gn_8_00000072.mRNA1	mRNA1	0.24	coding
Lsal_1_v1_gn_8_00000073.mRNA1	mRNA1	0.14	coding
Lsal_1_v1_gn_8_00000074.mRNA1	mRNA1	0.14	coding
Lsal_1_v1_gn_8_00000075.mRNA1	mRNA1	0.06	coding
Lsal_1_v1_gn_8_00000076.mRNA1	mRNA1	0.42	coding
Lsal_1_v1_gn_8_00000077.mRNA1	mRNA1	0.02	coding
Lsal_1_v1_gn_8_00000078.mRNA1	mRNA1	0.05	coding
Lsal_1_v1_gn_8_00000079.mRNA1	mRNA1	0.05	coding
Lsal_1_v1_gn_8_00000080.mRNA1	mRNA1	0.14	coding
Lsal_1_v1_gn_8_00000081.mRNA1	mRNA1	0.01	coding
Lsal_1_v1_gn_8_00000082.mRNA1	mRNA1	0.22	coding
Lsal_1_v1_gn_8_00000083.mRNA1	mRNA1	0.08	coding
Lsal_1_v1_gn_8_00000084.mRNA1	mRNA1	0.14	coding
Lsal_1_v1_gn_8_00000085.mRNA1	mRNA1	0.05	coding
Lsal_1_v1_gn_8_00000086.mRNA1	mRNA1	0.2	coding
Lsal_1_v1_gn_8_00000087.mRNA1	mRNA1	0	coding
Lsal_1_v1_gn_8_00000088.mRNA1	mRNA1	0.05	coding
Lsal_1_v1_gn_8_00000089.mRNA1	mRNA1	0	coding
Lsal_1_v1_gn_8_00000090.mRNA1	mRNA1	0.35	coding
Lsal_1_v1_gn_8_00000091.mRNA1	mRNA1	0.02	coding
Lsal_1_v1_gn_8_00000092.mRNA1	mRNA1	0.37	coding
Lsal_1_v1_gn_8_00000093.mRNA1	mRNA1	0.1	coding
Lsal_1_v1_gn_8_00000094.mRNA1	mRNA1	0.09	coding
Lsal_1_v1_gn_8_00000095.mRNA1	mRNA1	0	coding
Lsal_1_v1_gn_8_00000096.mRNA1	mRNA1	0.37	noncoding
Lsal_1_v1_gn_8_00000097.mRNA1	mRNA1	0.5	coding
Lsal_1_v1_gn_8_00000098.mRNA1	mRNA1	0.49	coding
Lsal_1_v1_gn_8_00000099.mRNA1	mRNA1	0.6	coding
Lsal_1_v1_gn_8_00000100.mRNA1	mRNA1	0.44	noncoding
Lsal_1_v1_gn_8_00000100.mRNA2	mRNA2	0.51	noncoding
Lsal_1_v1_gn_8_00000101.mRNA1	mRNA1	0.65	coding
Lsal_1_v1_gn_8_00000102.mRNA1	mRNA1	0.36	coding
Lsal_1_v1_gn_8_00000103.mRNA1	mRNA1	0.67	coding
Lsal_1_v1_gn_8_00000104.mRNA1	mRNA1	0.16	coding
Lsal_1_v1_gn_8_00000105.mRNA1	mRNA1	0.45	coding
Lsal_1_v1_gn_8_00000106.mRNA1	mRNA1	0	coding
Lsal_1_v1_gn_8_00000107.mRNA1	mRNA1	0.11	coding
Lsal_1_v1_gn_8_00000108.mRNA1	mRNA1	0.01	coding
Lsal_1_v1_gn_8_00000109.mRNA1	mRNA1	0.28	coding
Lsal_1_v1_gn_8_00000110.mRNA1	mRNA1	0.09	coding
Lsal_1_v1_gn_8_00000111.mRNA1	mRNA1	0.09	noncoding
Lsal_1_v1_gn_8_00000112.mRNA1	mRNA1	0.07	coding
Lsal_1_v1_gn_8_00000113.mRNA1	mRNA1	0	coding
Lsal_1_v1_gn_8_00000114.mRNA1	mRNA1	0.32	coding
Lsal_1_v1_gn_8_00000115.mRNA1	mRNA1	0.04	coding
Lsal_1_v1_gn_8_00000116.mRNA1	mRNA1	0.52	noncoding
Lsal_1_v1_gn_8_00000117.mRNA1	mRNA1	0.35	coding
Lsal_1_v1_gn_8_00000118.mRNA1	mRNA1	0.19	coding
Lsal_1_v1_gn_8_00000119.mRNA1	mRNA1	0	coding
Lsal_1_v1_gn_8_00000120.mRNA1	mRNA1	0.23	coding
Lsal_1_v1_gn_8_00000121.mRNA1	mRNA1	0	coding
Lsal_1_v1_gn_8_00000122.mRNA1	mRNA1	0.02	coding
Lsal_1_v1_gn_8_00000123.mRNA1	mRNA1	0.11	coding
Lsal_1_v1_gn_8_00000123.mRNA2	mRNA2	0.11	coding
Lsal_1_v1_gn_8_00000124.mRNA1	mRNA1	0.27	coding
Lsal_1_v1_gn_8_00000125.mRNA1	mRNA1	0.1	coding
Lsal_1_v1_gn_8_00000125.mRNA2	mRNA2	0.14	coding
Lsal_1_v1_gn_8_00000126.mRNA1	mRNA1	0	coding
Lsal_1_v1_gn_8_00000127.mRNA1	mRNA1	0.04	coding
Lsal_1_v1_gn_8_00000128.mRNA1	mRNA1	0.2	coding
Lsal_1_v1_gn_8_00000129.mRNA1	mRNA1	0.08	coding
Lsal_1_v1_gn_8_00000130.mRNA1	mRNA1	0.14	noncoding
Lsal_1_v1_gn_8_00000131.mRNA1	mRNA1	0.25	coding
Lsal_1_v1_gn_8_00000132.mRNA1	mRNA1	0.29	coding
Lsal_1_v1_gn_8_00000133.mRNA1	mRNA1	0	coding
Lsal_1_v1_gn_8_00000134.mRNA1	mRNA1	0	coding
Lsal_1_v1_gn_8_00000135.mRNA1	mRNA1	0.02	coding
Lsal_1_v1_gn_8_00000136.mRNA1	mRNA1	0.03	coding
Lsal_1_v1_gn_8_00000137.mRNA1	mRNA1	0.24	coding
Lsal_1_v1_gn_8_00000138.mRNA1	mRNA1	0.32	coding
Lsal_1_v1_gn_8_00000138.mRNA2	mRNA2	0.32	coding
Lsal_1_v1_gn_8_00000138.mRNA3	mRNA3	0.34	coding
Lsal_1_v1_gn_8_00000139.mRNA1	mRNA1	0.42	coding
Lsal_1_v1_gn_8_00000140.mRNA1	mRNA1	0.11	coding
Lsal_1_v1_gn_8_00000141.mRNA1	mRNA1	0.29	coding
Lsal_1_v1_gn_8_00000142.mRNA1	mRNA1	0.19	coding
Lsal_1_v1_gn_8_00000143.mRNA1	mRNA1	0.14	coding
Lsal_1_v1_gn_8_00000144.mRNA1	mRNA1	0.26	coding
Lsal_1_v1_gn_8_00000145.mRNA1	mRNA1	0.12	coding
Lsal_1_v1_gn_8_00000146.mRNA1	mRNA1	0	coding
Lsal_1_v1_gn_8_00000147.mRNA1	mRNA1	0.37	coding
Lsal_1_v1_gn_8_00000148.mRNA1	mRNA1	0.04	coding
Lsal_1_v1_gn_8_00000149.mRNA1	mRNA1	0.55	coding
Lsal_1_v1_gn_8_00000150.mRNA1	mRNA1	0.08	coding
Lsal_1_v1_gn_8_00000151.mRNA1	mRNA1	0.03	coding
Lsal_1_v1_gn_8_00000152.mRNA1	mRNA1	0.45	noncoding
Lsal_1_v1_gn_8_00000153.mRNA1	mRNA1	0.01	coding
Lsal_1_v1_gn_8_00000154.mRNA1	mRNA1	0.2	coding
Lsal_1_v1_gn_8_00000155.mRNA1	mRNA1	0.12	coding
Lsal_1_v1_gn_8_00000156.mRNA1	mRNA1	0.02	coding
Lsal_1_v1_gn_8_00000157.mRNA1	mRNA1	0.08	coding
Lsal_1_v1_gn_8_00000158.mRNA1	mRNA1	0.08	coding
Lsal_1_v1_gn_8_00000159.mRNA1	mRNA1	0.42	coding
Lsal_1_v1_gn_8_00000160.mRNA1	mRNA1	0.07	coding
Lsal_1_v1_gn_8_00000160.mRNA2	mRNA2	0.07	coding
Lsal_1_v1_gn_8_00000161.mRNA1	mRNA1	0.03	coding
Lsal_1_v1_gn_8_00000162.mRNA1	mRNA1	0.33	noncoding
Lsal_1_v1_gn_8_00000163.mRNA1	mRNA1	0.22	noncoding
Lsal_1_v1_gn_8_00000164.mRNA1	mRNA1	0.18	coding
Lsal_1_v1_gn_8_00000165.mRNA1	mRNA1	0.2	coding
Lsal_1_v1_gn_8_00000166.mRNA1	mRNA1	0.4	coding
Lsal_1_v1_gn_8_00000167.mRNA1	mRNA1	0.32	coding
Lsal_1_v1_gn_8_00000168.mRNA1	mRNA1	0.21	noncoding
Lsal_1_v1_gn_8_00000169.mRNA1	mRNA1	0.45	noncoding
Lsal_1_v1_gn_8_00000170.mRNA1	mRNA1	0.5	coding
Lsal_1_v1_gn_8_00000171.mRNA1	mRNA1	0.08	coding
Lsal_1_v1_gn_8_00000172.mRNA1	mRNA1	0.3	coding
Lsal_1_v1_gn_8_00000173.mRNA1	mRNA1	0.03	coding
Lsal_1_v1_gn_8_00000174.mRNA1	mRNA1	0.31	coding
Lsal_1_v1_gn_8_00000175.mRNA1	mRNA1	0.54	coding
Lsal_1_v1_gn_8_00000176.mRNA1	mRNA1	0.2	coding
Lsal_1_v1_gn_8_00000176.mRNA2	mRNA2	0.17	noncoding
Lsal_1_v1_gn_8_00000177.mRNA1	mRNA1	0.15	coding
Lsal_1_v1_gn_8_00000178.mRNA1	mRNA1	0.09	coding
Lsal_1_v1_gn_8_00000179.mRNA1	mRNA1	0.09	coding
Lsal_1_v1_gn_8_00000180.mRNA1	mRNA1	0.65	coding
Lsal_1_v1_gn_8_00000181.mRNA1	mRNA1	0.05	coding
Lsal_1_v1_gn_8_00000182.mRNA1	mRNA1	0.42	coding
Lsal_1_v1_gn_8_00000183.mRNA1	mRNA1	0.44	coding
Lsal_1_v1_gn_8_00000184.mRNA1	mRNA1	0.45	noncoding
Lsal_1_v1_gn_8_00000185.mRNA1	mRNA1	0.08	coding
Lsal_1_v1_gn_8_00000186.mRNA1	mRNA1	0.03	coding
Lsal_1_v1_gn_8_00000187.mRNA1	mRNA1	0.46	coding
Lsal_1_v1_gn_8_00000188.mRNA1	mRNA1	0	coding
Lsal_1_v1_gn_8_00000189.mRNA1	mRNA1	0.16	coding
Lsal_1_v1_gn_8_00000190.mRNA1	mRNA1	0.13	coding
Lsal_1_v1_gn_8_00000191.mRNA1	mRNA1	0	coding
Lsal_1_v1_gn_8_00000192.mRNA1	mRNA1	0.25	coding
Lsal_1_v1_gn_8_00000193.mRNA1	mRNA1	0.33	coding
Lsal_1_v1_gn_8_00000194.mRNA1	mRNA1	0.39	coding
Lsal_1_v1_gn_8_00000195.mRNA1	mRNA1	0.1	coding
Lsal_1_v1_gn_8_00000196.mRNA1	mRNA1	0.1	coding
Lsal_1_v1_gn_8_00000197.mRNA1	mRNA1	0.03	coding
Lsal_1_v1_gn_8_00000198.mRNA1	mRNA1	0.03	coding
Lsal_1_v1_gn_8_00000199.mRNA1	mRNA1	0.41	coding
Lsal_1_v1_gn_8_00000200.mRNA1	mRNA1	0.48	coding
Lsal_1_v1_gn_8_00000201.mRNA1	mRNA1	0.17	coding
Lsal_1_v1_gn_8_00000201.mRNA2	mRNA2	0.17	coding
Lsal_1_v1_gn_8_00000202.mRNA1	mRNA1	0.29	coding
Lsal_1_v1_gn_8_00000203.mRNA1	mRNA1	0.03	coding
Lsal_1_v1_gn_8_00000204.mRNA1	mRNA1	0.07	coding
Lsal_1_v1_gn_8_00000205.mRNA1	mRNA1	0.08	coding
Lsal_1_v1_gn_8_00000205.mRNA2	mRNA2	0.06	coding
Lsal_1_v1_gn_8_00000206.mRNA1	mRNA1	0.27	coding
Lsal_1_v1_gn_8_00000207.mRNA1	mRNA1	0	coding
Lsal_1_v1_gn_8_00000208.mRNA1	mRNA1	0.15	coding
Lsal_1_v1_gn_8_00000209.mRNA1	mRNA1	0.38	coding
Lsal_1_v1_gn_8_00000210.mRNA1	mRNA1	0.28	coding
Lsal_1_v1_gn_8_00000211.mRNA1	mRNA1	0.36	coding
Lsal_1_v1_gn_8_00000212.mRNA1	mRNA1	0	coding
Lsal_1_v1_gn_8_00000213.mRNA1	mRNA1	0.11	coding
Lsal_1_v1_gn_8_00000214.mRNA1	mRNA1	0.11	coding
Lsal_1_v1_gn_8_00000215.mRNA1	mRNA1	0.07	coding
Lsal_1_v1_gn_8_00000216.mRNA1	mRNA1	0	coding
Lsal_1_v1_gn_8_00000217.mRNA1	mRNA1	0.15	coding
Lsal_1_v1_gn_8_00000218.mRNA1	mRNA1	0.53	coding
Lsal_1_v1_gn_8_00000219.mRNA1	mRNA1	0.25	coding
Lsal_1_v1_gn_8_00000219.mRNA2	mRNA2	0.25	noncoding
Lsal_1_v1_gn_8_00000220.mRNA1	mRNA1	0.23	coding
Lsal_1_v1_gn_8_00000221.mRNA1	mRNA1	0	coding
Lsal_1_v1_gn_8_00000222.mRNA1	mRNA1	0.38	coding
Lsal_1_v1_gn_8_00000223.mRNA1	mRNA1	0.16	coding
Lsal_1_v1_gn_8_00000224.mRNA1	mRNA1	0.11	coding
Lsal_1_v1_gn_8_00000225.mRNA1	mRNA1	0.12	coding
Lsal_1_v1_gn_8_00000226.mRNA1	mRNA1	0	coding
Lsal_1_v1_gn_8_00000227.mRNA1	mRNA1	0.35	coding
Lsal_1_v1_gn_8_00000228.mRNA1	mRNA1	0.05	coding
Lsal_1_v1_gn_8_00000229.mRNA1	mRNA1	0.58	coding
Lsal_1_v1_gn_8_00000230.mRNA1	mRNA1	0.24	coding
Lsal_1_v1_gn_8_00000231.mRNA1	mRNA1	0.11	coding
Lsal_1_v1_gn_8_00000232.mRNA1	mRNA1	0.5	coding
Lsal_1_v1_gn_8_00000233.mRNA1	mRNA1	0.04	coding
Lsal_1_v1_gn_8_00000234.mRNA1	mRNA1	0.01	coding
Lsal_1_v1_gn_8_00000235.mRNA1	mRNA1	0.11	coding
Lsal_1_v1_gn_8_00000236.mRNA1	mRNA1	0	coding
Lsal_1_v1_gn_8_00000237.mRNA1	mRNA1	0	noncoding
Lsal_1_v1_gn_8_00000238.mRNA1	mRNA1	0	coding
Lsal_1_v1_gn_8_00000239.mRNA1	mRNA1	0.07	coding
Lsal_1_v1_gn_8_00000240.mRNA1	mRNA1	0.18	coding
Lsal_1_v1_gn_8_00000241.mRNA1	mRNA1	0.09	coding
Lsal_1_v1_gn_8_00000242.mRNA1	mRNA1	0.03	coding
Lsal_1_v1_gn_8_00000243.mRNA1	mRNA1	0.02	coding
Lsal_1_v1_gn_8_00000243.mRNA2	mRNA2	0.01	coding
Lsal_1_v1_gn_8_00000244.mRNA1	mRNA1	0.02	coding
Lsal_1_v1_gn_8_00000245.mRNA1	mRNA1	0.36	coding
Lsal_1_v1_gn_8_00000246.mRNA1	mRNA1	0.11	coding
Lsal_1_v1_gn_8_00000247.mRNA1	mRNA1	0.12	coding
Lsal_1_v1_gn_8_00000248.mRNA1	mRNA1	0.31	coding
Lsal_1_v1_gn_8_00000249.mRNA1	mRNA1	0.24	coding
Lsal_1_v1_gn_8_00000250.mRNA1	mRNA1	0.01	noncoding
Lsal_1_v1_gn_8_00000251.mRNA1	mRNA1	0.34	coding
Lsal_1_v1_gn_8_00000252.mRNA1	mRNA1	0	coding
Lsal_1_v1_gn_8_00000253.mRNA1	mRNA1	0.14	coding
Lsal_1_v1_gn_8_00000254.mRNA1	mRNA1	0.18	coding
Lsal_1_v1_gn_8_00000254.mRNA2	mRNA2	0.14	coding
Lsal_1_v1_gn_8_00000255.mRNA1	mRNA1	0.02	coding
Lsal_1_v1_gn_8_00000256.mRNA1	mRNA1	0	coding
Lsal_1_v1_gn_8_00000257.mRNA1	mRNA1	0	coding
Lsal_1_v1_gn_8_00000258.mRNA1	mRNA1	0.57	coding
Lsal_1_v1_gn_8_00000258.mRNA2	mRNA2	0.1	coding
Lsal_1_v1_gn_8_00000259.mRNA1	mRNA1	0.27	coding
Lsal_1_v1_gn_8_00000259.mRNA2	mRNA2	0.27	coding
Lsal_1_v1_gn_8_00000260.mRNA1	mRNA1	0.94	coding
Lsal_1_v1_gn_8_00000261.mRNA1	mRNA1	0.16	coding
Lsal_1_v1_gn_8_00000262.mRNA1	mRNA1	0	coding
Lsal_1_v1_gn_8_00000263.mRNA1	mRNA1	0.89	coding
Lsal_1_v1_gn_8_00000264.mRNA1	mRNA1	0.39	coding
Lsal_1_v1_gn_8_00000265.mRNA1	mRNA1	0.37	coding
Lsal_1_v1_gn_8_00000266.mRNA1	mRNA1	0.63	coding
Lsal_1_v1_gn_8_00000267.mRNA1	mRNA1	0.24	coding
Lsal_1_v1_gn_8_00000268.mRNA1	mRNA1	0.28	coding
Lsal_1_v1_gn_8_00000269.mRNA1	mRNA1	0.03	coding
Lsal_1_v1_gn_8_00000270.mRNA1	mRNA1	0.21	coding
Lsal_1_v1_gn_8_00000271.mRNA1	mRNA1	0.07	coding
Lsal_1_v1_gn_8_00000272.mRNA1	mRNA1	0.04	coding
Lsal_1_v1_gn_8_00000273.mRNA1	mRNA1	0.25	coding
Lsal_1_v1_gn_8_00000274.mRNA1	mRNA1	0.01	coding
Lsal_1_v1_gn_8_00000275.mRNA1	mRNA1	0.13	coding
Lsal_1_v1_gn_8_00000276.mRNA1	mRNA1	0.01	coding
Lsal_1_v1_gn_8_00000277.mRNA1	mRNA1	0.02	coding
Lsal_1_v1_gn_8_00000278.mRNA1	mRNA1	0.63	coding
Lsal_1_v1_gn_8_00000279.mRNA1	mRNA1	0	coding
Lsal_1_v1_gn_8_00000280.mRNA1	mRNA1	0.33	coding
Lsal_1_v1_gn_8_00000281.mRNA1	mRNA1	0.1	coding
Lsal_1_v1_gn_8_00000282.mRNA1	mRNA1	0.16	coding
Lsal_1_v1_gn_8_00000283.mRNA1	mRNA1	0.44	coding
Lsal_1_v1_gn_8_00000284.mRNA1	mRNA1	0.03	coding
Lsal_1_v1_gn_8_00000285.mRNA1	mRNA1	0.08	coding
Lsal_1_v1_gn_8_00000286.mRNA1	mRNA1	0	coding
Lsal_1_v1_gn_8_00000287.mRNA1	mRNA1	0	noncoding
Lsal_1_v1_gn_8_00000288.mRNA1	mRNA1	0.38	coding
Lsal_1_v1_gn_8_00000289.mRNA1	mRNA1	0	coding
Lsal_1_v1_gn_8_00000290.mRNA1	mRNA1	0.1	coding
Lsal_1_v1_gn_8_00000291.mRNA1	mRNA1	0.08	coding
Lsal_1_v1_gn_8_00000292.mRNA1	mRNA1	0.16	coding
Lsal_1_v1_gn_8_00000293.mRNA1	mRNA1	0.19	coding
Lsal_1_v1_gn_8_00000294.mRNA1	mRNA1	0.03	coding
Lsal_1_v1_gn_8_00000295.mRNA1	mRNA1	0.01	coding
Lsal_1_v1_gn_8_00000296.mRNA1	mRNA1	0	coding
Lsal_1_v1_gn_8_00000297.mRNA1	mRNA1	0	coding
Lsal_1_v1_gn_8_00000298.mRNA1	mRNA1	0	coding
Lsal_1_v1_gn_8_00000299.mRNA1	mRNA1	0.43	coding
Lsal_1_v1_gn_8_00000300.mRNA1	mRNA1	0	noncoding
Lsal_1_v1_gn_8_00000301.mRNA1	mRNA1	0	coding
Lsal_1_v1_gn_8_00000302.mRNA1	mRNA1	0.07	coding
Lsal_1_v1_gn_8_00000303.mRNA1	mRNA1	0.3	coding
Lsal_1_v1_gn_8_00000304.mRNA1	mRNA1	0.06	coding
Lsal_1_v1_gn_8_00000305.mRNA1	mRNA1	0.03	coding
Lsal_1_v1_gn_8_00000306.mRNA1	mRNA1	0.18	coding
Lsal_1_v1_gn_8_00000307.mRNA1	mRNA1	0	coding
Lsal_1_v1_gn_8_00000308.mRNA1	mRNA1	0.54	coding
Lsal_1_v1_gn_8_00000309.mRNA1	mRNA1	0.93	coding
Lsal_1_v1_gn_8_00000310.mRNA1	mRNA1	0.25	coding
Lsal_1_v1_gn_8_00000311.mRNA1	mRNA1	0.09	coding
Lsal_1_v1_gn_8_00000312.mRNA1	mRNA1	0.02	coding
Lsal_1_v1_gn_8_00000313.mRNA1	mRNA1	0	coding
Lsal_1_v1_gn_8_00000314.mRNA1	mRNA1	0	coding
Lsal_1_v1_gn_8_00000315.mRNA1	mRNA1	0.13	coding
Lsal_1_v1_gn_8_00000316.mRNA1	mRNA1	0	coding
Lsal_1_v1_gn_8_00000317.mRNA1	mRNA1	0.36	coding
Lsal_1_v1_gn_8_00000318.mRNA1	mRNA1	0	coding
Lsal_1_v1_gn_8_00000319.mRNA1	mRNA1	0.17	coding
Lsal_1_v1_gn_8_00000320.mRNA1	mRNA1	0.37	coding
Lsal_1_v1_gn_8_00000321.mRNA1	mRNA1	0.08	coding
Lsal_1_v1_gn_8_00000322.mRNA1	mRNA1	0.31	coding
Lsal_1_v1_gn_8_00000323.mRNA1	mRNA1	0.81	noncoding
Lsal_1_v1_gn_8_00000324.mRNA1	mRNA1	0.18	coding
Lsal_1_v1_gn_8_00000325.mRNA1	mRNA1	0.25	coding
Lsal_1_v1_gn_8_00000326.mRNA1	mRNA1	0.7	coding
Lsal_1_v1_gn_8_00000327.mRNA1	mRNA1	0.29	noncoding
Lsal_1_v1_gn_8_00000327.mRNA2	mRNA2	0.29	noncoding
Lsal_1_v1_gn_8_00000328.mRNA1	mRNA1	0.09	coding
Lsal_1_v1_gn_8_00000329.mRNA1	mRNA1	0.38	coding
Lsal_1_v1_gn_8_00000330.mRNA1	mRNA1	0.21	coding
Lsal_1_v1_gn_8_00000331.mRNA1	mRNA1	0.6	coding
Lsal_1_v1_gn_8_00000332.mRNA1	mRNA1	0.04	coding
Lsal_1_v1_gn_8_00000333.mRNA1	mRNA1	0.09	coding
Lsal_1_v1_gn_8_00000334.mRNA1	mRNA1	0.08	coding
Lsal_1_v1_gn_8_00000335.mRNA1	mRNA1	0.37	coding
Lsal_1_v1_gn_8_00000336.mRNA1	mRNA1	0.04	noncoding
Lsal_1_v1_gn_8_00000337.mRNA1	mRNA1	0.23	coding
Lsal_1_v1_gn_8_00000338.mRNA1	mRNA1	0.63	coding
Lsal_1_v1_gn_8_00000339.mRNA1	mRNA1	0.27	noncoding
Lsal_1_v1_gn_8_00000339.mRNA2	mRNA2	0.13	noncoding
Lsal_1_v1_gn_8_00000340.mRNA1	mRNA1	0.28	coding
Lsal_1_v1_gn_8_00000341.mRNA1	mRNA1	0.03	coding
Lsal_1_v1_gn_8_00000342.mRNA1	mRNA1	0.33	coding
Lsal_1_v1_gn_8_00000343.mRNA1	mRNA1	0.32	coding
Lsal_1_v1_gn_8_00000344.mRNA1	mRNA1	0.12	coding
Lsal_1_v1_gn_8_00000345.mRNA1	mRNA1	0.43	coding
Lsal_1_v1_gn_8_00000346.mRNA1	mRNA1	0	coding
Lsal_1_v1_gn_8_00000347.mRNA1	mRNA1	0	coding
Lsal_1_v1_gn_8_00000348.mRNA1	mRNA1	0.04	coding
Lsal_1_v1_gn_8_00000349.mRNA1	mRNA1	0.11	coding
Lsal_1_v1_gn_8_00000350.mRNA1	mRNA1	0.08	coding
Lsal_1_v1_gn_8_00000351.mRNA1	mRNA1	0.09	coding
Lsal_1_v1_gn_8_00000352.mRNA1	mRNA1	0	coding
Lsal_1_v1_gn_8_00000353.mRNA1	mRNA1	0	coding
Lsal_1_v1_gn_8_00000354.mRNA1	mRNA1	0.08	coding
Lsal_1_v1_gn_8_00000355.mRNA1	mRNA1	0.2	coding
Lsal_1_v1_gn_8_00000356.mRNA1	mRNA1	0.42	coding
Lsal_1_v1_gn_8_00000357.mRNA1	mRNA1	0.23	coding
Lsal_1_v1_gn_8_00000358.mRNA1	mRNA1	0.72	coding
Lsal_1_v1_gn_8_00000359.mRNA1	mRNA1	0.35	coding
Lsal_1_v1_gn_8_00000360.mRNA1	mRNA1	0.36	coding
Lsal_1_v1_gn_8_00000361.mRNA1	mRNA1	0	coding
Lsal_1_v1_gn_8_00000362.mRNA1	mRNA1	0.32	coding
Lsal_1_v1_gn_8_00000362.mRNA2	mRNA2	0.41	coding
Lsal_1_v1_gn_8_00000362.mRNA3	mRNA3	0.39	coding
Lsal_1_v1_gn_8_00000363.mRNA1	mRNA1	0.35	noncoding
Lsal_1_v1_gn_8_00000364.mRNA1	mRNA1	0.3	coding
Lsal_1_v1_gn_8_00000365.mRNA1	mRNA1	0.52	noncoding
Lsal_1_v1_gn_8_00000366.mRNA1	mRNA1	0	coding
Lsal_1_v1_gn_8_00000367.mRNA1	mRNA1	0	coding
Lsal_1_v1_gn_8_00000368.mRNA1	mRNA1	0.37	coding
Lsal_1_v1_gn_8_00000369.mRNA1	mRNA1	0.15	coding
Lsal_1_v1_gn_8_00000369.mRNA2	mRNA2	0.13	coding
Lsal_1_v1_gn_8_00000370.mRNA1	mRNA1	0.06	coding
Lsal_1_v1_gn_8_00000371.mRNA1	mRNA1	0.09	coding
Lsal_1_v1_gn_8_00000372.mRNA1	mRNA1	0.56	noncoding
Lsal_1_v1_gn_8_00000373.mRNA1	mRNA1	0.12	coding
Lsal_1_v1_gn_8_00000374.mRNA1	mRNA1	0.37	coding
Lsal_1_v1_gn_8_00000375.mRNA1	mRNA1	0.34	coding
Lsal_1_v1_gn_8_00000376.mRNA1	mRNA1	0.17	coding
Lsal_1_v1_gn_8_00000377.mRNA1	mRNA1	0.42	noncoding
Lsal_1_v1_gn_8_00000378.mRNA1	mRNA1	0.34	coding
Lsal_1_v1_gn_8_00000379.mRNA1	mRNA1	0.1	coding
Lsal_1_v1_gn_8_00000380.mRNA1	mRNA1	0.09	coding
Lsal_1_v1_gn_8_00000380.mRNA2	mRNA2	0.09	coding
Lsal_1_v1_gn_8_00000381.mRNA1	mRNA1	0.14	coding
Lsal_1_v1_gn_8_00000382.mRNA1	mRNA1	0.04	coding
Lsal_1_v1_gn_8_00000383.mRNA1	mRNA1	0	coding
Lsal_1_v1_gn_8_00000384.mRNA1	mRNA1	0.3	coding
Lsal_1_v1_gn_8_00000385.mRNA1	mRNA1	0.3	noncoding
Lsal_1_v1_gn_8_00000386.mRNA1	mRNA1	0.28	coding
Lsal_1_v1_gn_8_00000387.mRNA1	mRNA1	0.28	coding
Lsal_1_v1_gn_8_00000388.mRNA1	mRNA1	0.4	coding
Lsal_1_v1_gn_8_00000389.mRNA1	mRNA1	0.17	coding
Lsal_1_v1_gn_8_00000390.mRNA1	mRNA1	0.07	coding
Lsal_1_v1_gn_8_00000391.mRNA1	mRNA1	0.22	coding
Lsal_1_v1_gn_8_00000392.mRNA1	mRNA1	0.16	coding
Lsal_1_v1_gn_8_00000393.mRNA1	mRNA1	0	noncoding
Lsal_1_v1_gn_8_00000394.mRNA1	mRNA1	0.15	coding
Lsal_1_v1_gn_8_00000395.mRNA1	mRNA1	0.05	coding
Lsal_1_v1_gn_8_00000396.mRNA1	mRNA1	0.12	noncoding
Lsal_1_v1_gn_8_00000397.mRNA1	mRNA1	0.24	coding
Lsal_1_v1_gn_8_00000398.mRNA1	mRNA1	0.01	coding
Lsal_1_v1_gn_8_00000399.mRNA1	mRNA1	0.26	coding
Lsal_1_v1_gn_8_00000400.mRNA1	mRNA1	0	coding
Lsal_1_v1_gn_8_00000401.mRNA1	mRNA1	0.25	coding
Lsal_1_v1_gn_8_00000402.mRNA1	mRNA1	0.01	noncoding
Lsal_1_v1_gn_8_00000403.mRNA1	mRNA1	0.29	coding
Lsal_1_v1_gn_8_00000404.mRNA1	mRNA1	0.36	coding
Lsal_1_v1_gn_8_00000405.mRNA1	mRNA1	0.38	coding
Lsal_1_v1_gn_8_00000406.mRNA1	mRNA1	0.48	coding
Lsal_1_v1_gn_8_00000407.mRNA1	mRNA1	0.09	coding
Lsal_1_v1_gn_8_00000408.mRNA1	mRNA1	0.1	coding
Lsal_1_v1_gn_8_00000409.mRNA1	mRNA1	0.03	coding
Lsal_1_v1_gn_8_00000410.mRNA1	mRNA1	0.01	coding
Lsal_1_v1_gn_8_00000411.mRNA1	mRNA1	0.06	coding
Lsal_1_v1_gn_8_00000412.mRNA1	mRNA1	0.12	coding
Lsal_1_v1_gn_8_00000413.mRNA1	mRNA1	0.26	coding
Lsal_1_v1_gn_8_00000414.mRNA1	mRNA1	0.09	coding
Lsal_1_v1_gn_8_00000415.mRNA1	mRNA1	0.07	coding
Lsal_1_v1_gn_8_00000416.mRNA1	mRNA1	0.18	coding
Lsal_1_v1_gn_8_00000417.mRNA1	mRNA1	0.12	coding
Lsal_1_v1_gn_8_00000418.mRNA1	mRNA1	0.04	coding
Lsal_1_v1_gn_8_00000419.mRNA1	mRNA1	0.13	coding
Lsal_1_v1_gn_8_00000420.mRNA1	mRNA1	0.23	coding
Lsal_1_v1_gn_8_00000421.mRNA1	mRNA1	0.09	coding
Lsal_1_v1_gn_8_00000422.mRNA1	mRNA1	0.09	noncoding
Lsal_1_v1_gn_8_00000423.mRNA1	mRNA1	0	coding
Lsal_1_v1_gn_8_00000424.mRNA1	mRNA1	0.24	noncoding
Lsal_1_v1_gn_8_00000424.mRNA2	mRNA2	0.4	noncoding
Lsal_1_v1_gn_8_00000425.mRNA1	mRNA1	0.16	coding
Lsal_1_v1_gn_8_00000426.mRNA1	mRNA1	0.18	coding
Lsal_1_v1_gn_8_00000427.mRNA1	mRNA1	0.08	coding
Lsal_1_v1_gn_8_00000428.mRNA1	mRNA1	0.1	coding
Lsal_1_v1_gn_8_00000429.mRNA1	mRNA1	0.01	coding
Lsal_1_v1_gn_8_00000430.mRNA1	mRNA1	0.07	coding
Lsal_1_v1_gn_8_00000431.mRNA1	mRNA1	0.43	coding
Lsal_1_v1_gn_8_00000432.mRNA1	mRNA1	0.02	noncoding
Lsal_1_v1_gn_8_00000433.mRNA1	mRNA1	0.04	coding
Lsal_1_v1_gn_8_00000434.mRNA1	mRNA1	0.11	coding
Lsal_1_v1_gn_8_00000435.mRNA1	mRNA1	0.05	coding
Lsal_1_v1_gn_8_00000436.mRNA1	mRNA1	0.2	coding
Lsal_1_v1_gn_8_00000437.mRNA1	mRNA1	0.08	noncoding
Lsal_1_v1_gn_8_00000437.mRNA2	mRNA2	0.46	noncoding
Lsal_1_v1_gn_8_00000437.mRNA3	mRNA3	0.07	noncoding
Lsal_1_v1_gn_8_00000438.mRNA1	mRNA1	0.04	coding
Lsal_1_v1_gn_8_00000439.mRNA1	mRNA1	0.14	coding
Lsal_1_v1_gn_8_00000440.mRNA1	mRNA1	0.23	coding
Lsal_1_v1_gn_8_00000441.mRNA1	mRNA1	0	coding
Lsal_1_v1_gn_8_00000442.mRNA1	mRNA1	0	coding
Lsal_1_v1_gn_8_00000443.mRNA1	mRNA1	0.11	coding
Lsal_1_v1_gn_8_00000444.mRNA1	mRNA1	0.29	coding
Lsal_1_v1_gn_8_00000445.mRNA1	mRNA1	0.03	coding
Lsal_1_v1_gn_8_00000446.mRNA1	mRNA1	0.25	coding
Lsal_1_v1_gn_8_00000447.mRNA1	mRNA1	0.27	coding
Lsal_1_v1_gn_8_00000447.mRNA2	mRNA2	0.27	coding
Lsal_1_v1_gn_8_00000448.mRNA1	mRNA1	0.24	noncoding
Lsal_1_v1_gn_8_00000449.mRNA1	mRNA1	0.08	coding
Lsal_1_v1_gn_8_00000450.mRNA1	mRNA1	0.34	coding
Lsal_1_v1_gn_8_00000451.mRNA1	mRNA1	0.17	coding
Lsal_1_v1_gn_8_00000452.mRNA1	mRNA1	0	coding
Lsal_1_v1_gn_8_00000453.mRNA1	mRNA1	0.19	coding
Lsal_1_v1_gn_8_00000454.mRNA1	mRNA1	0.03	coding
Lsal_1_v1_gn_8_00000455.mRNA1	mRNA1	0.11	coding
Lsal_1_v1_gn_8_00000456.mRNA1	mRNA1	0.35	coding
Lsal_1_v1_gn_8_00000457.mRNA1	mRNA1	0.25	coding
Lsal_1_v1_gn_8_00000458.mRNA1	mRNA1	0.32	coding
Lsal_1_v1_gn_8_00000459.mRNA1	mRNA1	0.31	coding
Lsal_1_v1_gn_8_00000460.mRNA1	mRNA1	0.85	noncoding
Lsal_1_v1_gn_8_00000461.mRNA1	mRNA1	0	coding
Lsal_1_v1_gn_8_00000462.mRNA1	mRNA1	0.07	noncoding
Lsal_1_v1_gn_8_00000463.mRNA1	mRNA1	0.07	noncoding
Lsal_1_v1_gn_8_00000464.mRNA1	mRNA1	0.13	coding
Lsal_1_v1_gn_8_00000465.mRNA1	mRNA1	0.01	coding
Lsal_1_v1_gn_8_00000466.mRNA1	mRNA1	0.01	coding
Lsal_1_v1_gn_8_00000467.mRNA1	mRNA1	0.04	coding
Lsal_1_v1_gn_8_00000468.mRNA1	mRNA1	0.53	coding
Lsal_1_v1_gn_8_00000469.mRNA1	mRNA1	0.51	noncoding
Lsal_1_v1_gn_8_00000470.mRNA1	mRNA1	0.12	coding
Lsal_1_v1_gn_8_00000471.mRNA1	mRNA1	0.16	coding
Lsal_1_v1_gn_8_00000471.mRNA2	mRNA2	0.16	coding
Lsal_1_v1_gn_8_00000472.mRNA1	mRNA1	0.06	coding
Lsal_1_v1_gn_8_00000473.mRNA1	mRNA1	0.14	coding
Lsal_1_v1_gn_8_00000474.mRNA1	mRNA1	0	coding
Lsal_1_v1_gn_8_00000475.mRNA1	mRNA1	0.27	noncoding
Lsal_1_v1_gn_8_00000476.mRNA1	mRNA1	0.15	coding
Lsal_1_v1_gn_8_00000477.mRNA1	mRNA1	0	coding
Lsal_1_v1_gn_8_00000478.mRNA1	mRNA1	0.01	coding
Lsal_1_v1_gn_8_00000479.mRNA1	mRNA1	0.26	coding
Lsal_1_v1_gn_8_00000480.mRNA1	mRNA1	0.34	coding
Lsal_1_v1_gn_8_00000481.mRNA1	mRNA1	0.43	coding
Lsal_1_v1_gn_8_00000482.mRNA1	mRNA1	0.2	coding
Lsal_1_v1_gn_8_00000483.mRNA1	mRNA1	0.35	coding
Lsal_1_v1_gn_8_00000484.mRNA1	mRNA1	0.16	coding
Lsal_1_v1_gn_8_00000485.mRNA1	mRNA1	0.28	coding
Lsal_1_v1_gn_8_00000486.mRNA1	mRNA1	0.33	coding
Lsal_1_v1_gn_8_00000487.mRNA1	mRNA1	0.34	coding
Lsal_1_v1_gn_8_00000488.mRNA1	mRNA1	0.39	coding
Lsal_1_v1_gn_8_00000489.mRNA1	mRNA1	0.34	coding
Lsal_1_v1_gn_8_00000490.mRNA1	mRNA1	0.22	coding
Lsal_1_v1_gn_8_00000491.mRNA1	mRNA1	0.18	coding
Lsal_1_v1_gn_8_00000492.mRNA1	mRNA1	0	coding
Lsal_1_v1_gn_8_00000493.mRNA1	mRNA1	0.01	coding
Lsal_1_v1_gn_8_00000494.mRNA1	mRNA1	0	noncoding
Lsal_1_v1_gn_8_00000495.mRNA1	mRNA1	0.31	coding
Lsal_1_v1_gn_8_00000495.mRNA2	mRNA2	0.29	coding
Lsal_1_v1_gn_8_00000495.mRNA3	mRNA3	0.28	coding
Lsal_1_v1_gn_8_00000496.mRNA1	mRNA1	0.14	noncoding
Lsal_1_v1_gn_8_00000497.mRNA1	mRNA1	0.04	coding
Lsal_1_v1_gn_8_00000498.mRNA1	mRNA1	0.08	coding
Lsal_1_v1_gn_8_00000499.mRNA1	mRNA1	0	noncoding
Lsal_1_v1_gn_8_00000500.mRNA1	mRNA1	0.17	coding
Lsal_1_v1_gn_8_00000501.mRNA1	mRNA1	0.03	coding
Lsal_1_v1_gn_8_00000502.mRNA1	mRNA1	0.21	coding
Lsal_1_v1_gn_8_00000503.mRNA1	mRNA1	0.28	coding
Lsal_1_v1_gn_8_00000504.mRNA1	mRNA1	0.2	coding
Lsal_1_v1_gn_8_00000505.mRNA1	mRNA1	0.55	coding
Lsal_1_v1_gn_8_00000506.mRNA1	mRNA1	0.36	noncoding
Lsal_1_v1_gn_8_00000506.mRNA2	mRNA2	0.35	noncoding
Lsal_1_v1_gn_8_00000507.mRNA1	mRNA1	0.15	coding
Lsal_1_v1_gn_8_00000508.mRNA1	mRNA1	0.28	coding
Lsal_1_v1_gn_8_00000509.mRNA1	mRNA1	0.05	coding
Lsal_1_v1_gn_8_00000510.mRNA1	mRNA1	0.09	coding
Lsal_1_v1_gn_8_00000511.mRNA1	mRNA1	0.15	coding
Lsal_1_v1_gn_8_00000512.mRNA1	mRNA1	0.26	coding
Lsal_1_v1_gn_8_00000513.mRNA1	mRNA1	0.07	coding
Lsal_1_v1_gn_8_00000514.mRNA1	mRNA1	0.04	coding
Lsal_1_v1_gn_8_00000515.mRNA1	mRNA1	0.42	coding
Lsal_1_v1_gn_8_00000516.mRNA1	mRNA1	0.1	coding
Lsal_1_v1_gn_8_00000517.mRNA1	mRNA1	0.08	coding
Lsal_1_v1_gn_8_00000517.mRNA2	mRNA2	0.04	coding
Lsal_1_v1_gn_8_00000518.mRNA1	mRNA1	0.04	coding
Lsal_1_v1_gn_8_00000518.mRNA2	mRNA2	0.08	coding
Lsal_1_v1_gn_8_00000519.mRNA1	mRNA1	0.03	coding
Lsal_1_v1_gn_8_00000520.mRNA1	mRNA1	0.03	coding
Lsal_1_v1_gn_8_00000521.mRNA1	mRNA1	0	coding
Lsal_1_v1_gn_8_00000522.mRNA1	mRNA1	0.08	coding
Lsal_1_v1_gn_8_00000523.mRNA1	mRNA1	0.49	coding
Lsal_1_v1_gn_8_00000524.mRNA1	mRNA1	0.15	coding
Lsal_1_v1_gn_8_00000525.mRNA1	mRNA1	0.31	coding
Lsal_1_v1_gn_8_00000526.mRNA1	mRNA1	0.38	coding
Lsal_1_v1_gn_8_00000527.mRNA1	mRNA1	0.34	coding
Lsal_1_v1_gn_8_00000528.mRNA1	mRNA1	0.36	coding
Lsal_1_v1_gn_8_00000529.mRNA1	mRNA1	0.22	coding
Lsal_1_v1_gn_8_00000530.mRNA1	mRNA1	0.03	coding
Lsal_1_v1_gn_8_00000531.mRNA1	mRNA1	0.07	coding
Lsal_1_v1_gn_8_00000532.mRNA1	mRNA1	0.17	coding
Lsal_1_v1_gn_8_00000532.mRNA2	mRNA2	0.17	coding
Lsal_1_v1_gn_8_00000533.mRNA1	mRNA1	0.04	coding
Lsal_1_v1_gn_8_00000534.mRNA1	mRNA1	0.28	coding
Lsal_1_v1_gn_8_00000535.mRNA1	mRNA1	0.25	coding
Lsal_1_v1_gn_8_00000536.mRNA1	mRNA1	0.08	coding
Lsal_1_v1_gn_8_00000537.mRNA1	mRNA1	0.4	coding
Lsal_1_v1_gn_8_00000538.mRNA1	mRNA1	0.68	coding
Lsal_1_v1_gn_8_00000539.mRNA1	mRNA1	0.63	noncoding
Lsal_1_v1_gn_8_00000540.mRNA1	mRNA1	0.56	coding
Lsal_1_v1_gn_8_00000541.mRNA1	mRNA1	0.22	coding
Lsal_1_v1_gn_8_00000542.mRNA1	mRNA1	0.25	coding
Lsal_1_v1_gn_8_00000543.mRNA1	mRNA1	0.01	noncoding
Lsal_1_v1_gn_8_00000544.mRNA1	mRNA1	0.05	coding
Lsal_1_v1_gn_8_00000545.mRNA1	mRNA1	0.04	coding
Lsal_1_v1_gn_8_00000546.mRNA1	mRNA1	0.04	coding
Lsal_1_v1_gn_8_00000547.mRNA1	mRNA1	0.1	noncoding
Lsal_1_v1_gn_8_00000548.mRNA1	mRNA1	0.27	noncoding
Lsal_1_v1_gn_8_00000549.mRNA1	mRNA1	0.15	noncoding
Lsal_1_v1_gn_8_00000550.mRNA1	mRNA1	0.02	coding
Lsal_1_v1_gn_8_00000551.mRNA1	mRNA1	0.02	coding
Lsal_1_v1_gn_8_00000552.mRNA1	mRNA1	0.14	coding
Lsal_1_v1_gn_8_00000553.mRNA1	mRNA1	0.19	coding
Lsal_1_v1_gn_8_00000554.mRNA1	mRNA1	0.03	coding
Lsal_1_v1_gn_8_00000555.mRNA1	mRNA1	0.19	coding
Lsal_1_v1_gn_8_00000556.mRNA1	mRNA1	0.59	coding
Lsal_1_v1_gn_8_00000557.mRNA1	mRNA1	0.13	coding
Lsal_1_v1_gn_8_00000557.mRNA2	mRNA2	0.13	coding
Lsal_1_v1_gn_8_00000558.mRNA1	mRNA1	0.12	coding
Lsal_1_v1_gn_8_00000558.mRNA2	mRNA2	0.12	coding
Lsal_1_v1_gn_8_00000559.mRNA1	mRNA1	0.17	coding
Lsal_1_v1_gn_8_00000559.mRNA2	mRNA2	0.14	coding
Lsal_1_v1_gn_8_00000560.mRNA1	mRNA1	0.17	coding
Lsal_1_v1_gn_8_00000561.mRNA1	mRNA1	0.06	noncoding
Lsal_1_v1_gn_8_00000562.mRNA1	mRNA1	0.11	noncoding
Lsal_1_v1_gn_8_00000563.mRNA1	mRNA1	0.26	coding
Lsal_1_v1_gn_8_00000564.mRNA1	mRNA1	0.18	coding
Lsal_1_v1_gn_8_00000565.mRNA1	mRNA1	0.11	coding
Lsal_1_v1_gn_8_00000566.mRNA1	mRNA1	0.2	coding
Lsal_1_v1_gn_8_00000567.mRNA1	mRNA1	0.14	coding
Lsal_1_v1_gn_8_00000568.mRNA1	mRNA1	0.34	coding
Lsal_1_v1_gn_8_00000568.mRNA2	mRNA2	0.18	coding
Lsal_1_v1_gn_8_00000569.mRNA1	mRNA1	0.09	coding
Lsal_1_v1_gn_8_00000570.mRNA1	mRNA1	0.13	coding
Lsal_1_v1_gn_8_00000571.mRNA1	mRNA1	0.55	coding
Lsal_1_v1_gn_8_00000572.mRNA1	mRNA1	0.49	noncoding
Lsal_1_v1_gn_8_00000573.mRNA1	mRNA1	0.43	coding
Lsal_1_v1_gn_8_00000574.mRNA1	mRNA1	0.18	coding
Lsal_1_v1_gn_8_00000575.mRNA1	mRNA1	0.44	noncoding
Lsal_1_v1_gn_8_00000576.mRNA1	mRNA1	0.15	coding
Lsal_1_v1_gn_8_00000577.mRNA1	mRNA1	0.15	noncoding
Lsal_1_v1_gn_8_00000578.mRNA1	mRNA1	0.1	noncoding
Lsal_1_v1_gn_8_00000579.mRNA1	mRNA1	0.17	coding
Lsal_1_v1_gn_8_00000580.mRNA1	mRNA1	0.17	coding
Lsal_1_v1_gn_8_00000581.mRNA1	mRNA1	0.17	coding
Lsal_1_v1_gn_8_00000582.mRNA1	mRNA1	0.02	coding
Lsal_1_v1_gn_8_00000583.mRNA1	mRNA1	0.17	coding
Lsal_1_v1_gn_8_00000584.mRNA1	mRNA1	0.45	noncoding
Lsal_1_v1_gn_8_00000585.mRNA1	mRNA1	0.11	coding
Lsal_1_v1_gn_8_00000586.mRNA1	mRNA1	0.1	coding
Lsal_1_v1_gn_8_00000587.mRNA1	mRNA1	0.03	coding
Lsal_1_v1_gn_8_00000588.mRNA1	mRNA1	0.27	noncoding
Lsal_1_v1_gn_8_00000588.mRNA2	mRNA2	0.25	noncoding
Lsal_1_v1_gn_8_00000589.mRNA1	mRNA1	0.01	coding
Lsal_1_v1_gn_8_00000590.mRNA1	mRNA1	0.44	noncoding
Lsal_1_v1_gn_8_00000591.mRNA1	mRNA1	0.22	coding
Lsal_1_v1_gn_8_00000592.mRNA1	mRNA1	0.36	noncoding
Lsal_1_v1_gn_8_00000593.mRNA1	mRNA1	0.31	coding
Lsal_1_v1_gn_8_00000594.mRNA1	mRNA1	0.18	coding
Lsal_1_v1_gn_8_00000595.mRNA1	mRNA1	0.12	coding
Lsal_1_v1_gn_8_00000596.mRNA1	mRNA1	0	coding
Lsal_1_v1_gn_8_00000597.mRNA1	mRNA1	0.26	coding
Lsal_1_v1_gn_8_00000598.mRNA1	mRNA1	0.08	coding
Lsal_1_v1_gn_8_00000599.mRNA1	mRNA1	0.05	coding
Lsal_1_v1_gn_8_00000600.mRNA1	mRNA1	0.13	coding
Lsal_1_v1_gn_8_00000601.mRNA1	mRNA1	0.48	coding
Lsal_1_v1_gn_8_00000602.mRNA1	mRNA1	0.33	noncoding
Lsal_1_v1_gn_8_00000603.mRNA1	mRNA1	0.17	noncoding
Lsal_1_v1_gn_8_00000604.mRNA1	mRNA1	0.33	coding
Lsal_1_v1_gn_8_00000605.mRNA1	mRNA1	0.21	coding
Lsal_1_v1_gn_8_00000606.mRNA1	mRNA1	0.19	coding
Lsal_1_v1_gn_8_00000607.mRNA1	mRNA1	0.02	coding
Lsal_1_v1_gn_8_00000608.mRNA1	mRNA1	0.2	coding
Lsal_1_v1_gn_8_00000608.mRNA2	mRNA2	0	coding
Lsal_1_v1_gn_8_00000609.mRNA1	mRNA1	0	coding
Lsal_1_v1_gn_8_00000610.mRNA1	mRNA1	0.07	coding
Lsal_1_v1_gn_8_00000611.mRNA1	mRNA1	0.18	coding
Lsal_1_v1_gn_8_00000612.mRNA1	mRNA1	0.03	coding
Lsal_1_v1_gn_8_00000613.mRNA1	mRNA1	0.05	coding
Lsal_1_v1_gn_8_00000614.mRNA1	mRNA1	0.15	coding
Lsal_1_v1_gn_8_00000615.mRNA1	mRNA1	0.13	coding
Lsal_1_v1_gn_8_00000615.mRNA2	mRNA2	0.12	coding
Lsal_1_v1_gn_8_00000616.mRNA1	mRNA1	0.33	coding
Lsal_1_v1_gn_8_00000616.mRNA2	mRNA2	0.34	coding
Lsal_1_v1_gn_8_00000616.mRNA3	mRNA3	0.33	coding
Lsal_1_v1_gn_8_00000617.mRNA1	mRNA1	0.22	noncoding
Lsal_1_v1_gn_8_00000618.mRNA1	mRNA1	0.25	coding
Lsal_1_v1_gn_8_00000619.mRNA1	mRNA1	0.14	coding
Lsal_1_v1_gn_8_00000620.mRNA1	mRNA1	0	coding
Lsal_1_v1_gn_8_00000621.mRNA1	mRNA1	0.21	coding
Lsal_1_v1_gn_8_00000622.mRNA1	mRNA1	0.03	coding
Lsal_1_v1_gn_8_00000623.mRNA1	mRNA1	0.13	coding
Lsal_1_v1_gn_8_00000624.mRNA1	mRNA1	0.17	coding
Lsal_1_v1_gn_8_00000625.mRNA1	mRNA1	0.76	coding
Lsal_1_v1_gn_8_00000626.mRNA1	mRNA1	0.1	coding
Lsal_1_v1_gn_8_00000627.mRNA1	mRNA1	0.28	coding
Lsal_1_v1_gn_8_00000628.mRNA1	mRNA1	0.33	coding
Lsal_1_v1_gn_8_00000628.mRNA2	mRNA2	0.36	coding
Lsal_1_v1_gn_8_00000629.mRNA1	mRNA1	0.32	coding
Lsal_1_v1_gn_8_00000629.mRNA2	mRNA2	0.33	coding
Lsal_1_v1_gn_8_00000630.mRNA1	mRNA1	0.23	coding
Lsal_1_v1_gn_8_00000631.mRNA1	mRNA1	0.18	coding
Lsal_1_v1_gn_8_00000632.mRNA1	mRNA1	0.46	noncoding
Lsal_1_v1_gn_8_00000632.mRNA2	mRNA2	0.61	coding
Lsal_1_v1_gn_8_00000632.mRNA3	mRNA3	0.48	noncoding
Lsal_1_v1_gn_8_00000633.mRNA1	mRNA1	0.29	coding
Lsal_1_v1_gn_8_00000634.mRNA1	mRNA1	0.21	coding
Lsal_1_v1_gn_8_00000635.mRNA1	mRNA1	0.21	noncoding
Lsal_1_v1_gn_8_00000636.mRNA1	mRNA1	0.43	noncoding
Lsal_1_v1_gn_8_00000636.mRNA2	mRNA2	0.44	coding
Lsal_1_v1_gn_8_00000636.mRNA3	mRNA3	0.27	coding
Lsal_1_v1_gn_8_00000637.mRNA1	mRNA1	0.45	coding
Lsal_1_v1_gn_8_00000637.mRNA2	mRNA2	0.43	coding
Lsal_1_v1_gn_8_00000638.mRNA1	mRNA1	0.19	noncoding
Lsal_1_v1_gn_8_00000638.mRNA2	mRNA2	0.19	noncoding
Lsal_1_v1_gn_8_00000639.mRNA1	mRNA1	0.36	coding
Lsal_1_v1_gn_8_00000640.mRNA1	mRNA1	0.02	coding
Lsal_1_v1_gn_8_00000641.mRNA1	mRNA1	0.43	coding
Lsal_1_v1_gn_8_00000642.mRNA1	mRNA1	0.3	coding
Lsal_1_v1_gn_8_00000643.mRNA1	mRNA1	0.42	coding
Lsal_1_v1_gn_8_00000644.mRNA1	mRNA1	0.07	coding
Lsal_1_v1_gn_8_00000645.mRNA1	mRNA1	0.4	noncoding
Lsal_1_v1_gn_8_00000646.mRNA1	mRNA1	0.08	coding
Lsal_1_v1_gn_8_00000647.mRNA1	mRNA1	0.27	coding
Lsal_1_v1_gn_8_00000648.mRNA1	mRNA1	0.19	coding
Lsal_1_v1_gn_8_00000649.mRNA1	mRNA1	0.21	coding
Lsal_1_v1_gn_8_00000650.mRNA1	mRNA1	0.01	coding
Lsal_1_v1_gn_8_00000651.mRNA1	mRNA1	0.23	coding
Lsal_1_v1_gn_8_00000652.mRNA1	mRNA1	0.09	coding
Lsal_1_v1_gn_8_00000652.mRNA2	mRNA2	0.14	coding
Lsal_1_v1_gn_8_00000653.mRNA1	mRNA1	0.06	coding
Lsal_1_v1_gn_8_00000654.mRNA1	mRNA1	0.43	coding
Lsal_1_v1_gn_8_00000655.mRNA1	mRNA1	0.39	coding
Lsal_1_v1_gn_8_00000656.mRNA1	mRNA1	0.28	coding
Lsal_1_v1_gn_8_00000657.mRNA1	mRNA1	0	coding
Lsal_1_v1_gn_8_00000658.mRNA1	mRNA1	0.3	noncoding
Lsal_1_v1_gn_8_00000659.mRNA1	mRNA1	0.51	coding
Lsal_1_v1_gn_8_00000660.mRNA1	mRNA1	0.92	coding
Lsal_1_v1_gn_8_00000661.mRNA1	mRNA1	0.05	coding
Lsal_1_v1_gn_8_00000662.mRNA1	mRNA1	0	coding
Lsal_1_v1_gn_8_00000662.mRNA2	mRNA2	0	coding
Lsal_1_v1_gn_8_00000663.mRNA1	mRNA1	0	coding
Lsal_1_v1_gn_8_00000664.mRNA1	mRNA1	0.24	coding
Lsal_1_v1_gn_8_00000665.mRNA1	mRNA1	0.01	coding
Lsal_1_v1_gn_8_00000666.mRNA1	mRNA1	0.25	coding
Lsal_1_v1_gn_8_00000667.mRNA1	mRNA1	0.05	coding
Lsal_1_v1_gn_8_00000667.mRNA2	mRNA2	0.06	coding
Lsal_1_v1_gn_8_00000668.mRNA1	mRNA1	0.36	coding
Lsal_1_v1_gn_8_00000668.mRNA2	mRNA2	0.32	coding
Lsal_1_v1_gn_8_00000669.mRNA1	mRNA1	0.1	coding
Lsal_1_v1_gn_8_00000670.mRNA1	mRNA1	0.12	coding
Lsal_1_v1_gn_8_00000671.mRNA1	mRNA1	0.16	coding
Lsal_1_v1_gn_8_00000672.mRNA1	mRNA1	0.38	coding
Lsal_1_v1_gn_8_00000673.mRNA1	mRNA1	0	coding
Lsal_1_v1_gn_8_00000674.mRNA1	mRNA1	0.32	coding
Lsal_1_v1_gn_8_00000675.mRNA1	mRNA1	0.49	coding
Lsal_1_v1_gn_8_00000676.mRNA1	mRNA1	0.35	coding
Lsal_1_v1_gn_8_00000677.mRNA1	mRNA1	0.23	coding
Lsal_1_v1_gn_8_00000678.mRNA1	mRNA1	0.14	coding
Lsal_1_v1_gn_8_00000679.mRNA1	mRNA1	0.24	coding
Lsal_1_v1_gn_8_00000680.mRNA1	mRNA1	0.11	coding
Lsal_1_v1_gn_8_00000681.mRNA1	mRNA1	0.04	coding
Lsal_1_v1_gn_8_00000682.mRNA1	mRNA1	0.37	coding
Lsal_1_v1_gn_8_00000683.mRNA1	mRNA1	0.06	coding
Lsal_1_v1_gn_8_00000684.mRNA1	mRNA1	0.48	coding
Lsal_1_v1_gn_8_00000685.mRNA1	mRNA1	0.07	noncoding
Lsal_1_v1_gn_8_00000686.mRNA1	mRNA1	0.13	coding
Lsal_1_v1_gn_8_00000686.mRNA2	mRNA2	0.12	coding
Lsal_1_v1_gn_8_00000687.mRNA1	mRNA1	0	coding
Lsal_1_v1_gn_8_00000688.mRNA1	mRNA1	0.31	coding
Lsal_1_v1_gn_8_00000689.mRNA1	mRNA1	0.04	coding
Lsal_1_v1_gn_8_00000690.mRNA1	mRNA1	0.05	coding
Lsal_1_v1_gn_8_00000691.mRNA1	mRNA1	0.12	coding
Lsal_1_v1_gn_8_00000692.mRNA1	mRNA1	0.07	coding
Lsal_1_v1_gn_8_00000692.mRNA2	mRNA2	0.06	coding
Lsal_1_v1_gn_8_00000693.mRNA1	mRNA1	0.17	coding
Lsal_1_v1_gn_8_00000694.mRNA1	mRNA1	0.13	coding
Lsal_1_v1_gn_8_00000695.mRNA1	mRNA1	0.44	coding
