## Supplemental Datasets 4 for "The genome of *Lactuca saligna*, a wild relative of lettuce, provides insight into non-host resistance to the downy mildew *Bremia lactucae*" (part 3 of 3)

### Sheet: SupplementalDS4A (continued)
Supplemental Data 3. The AED and coding-potential values of transcripts from MAKER annotation
Lsal_1_v1_gn_8_00000695.mRNA2	mRNA2	0.98	coding
Lsal_1_v1_gn_8_00000696.mRNA1	mRNA1	0.01	coding
Lsal_1_v1_gn_8_00000697.mRNA1	mRNA1	0	coding
Lsal_1_v1_gn_8_00000697.mRNA2	mRNA2	0.09	coding
Lsal_1_v1_gn_8_00000698.mRNA1	mRNA1	0.11	coding
Lsal_1_v1_gn_8_00000698.mRNA2	mRNA2	0.11	coding
Lsal_1_v1_gn_8_00000699.mRNA1	mRNA1	0.03	noncoding
Lsal_1_v1_gn_8_00000700.mRNA1	mRNA1	0.06	coding
Lsal_1_v1_gn_8_00000701.mRNA1	mRNA1	0.01	coding
Lsal_1_v1_gn_8_00000702.mRNA1	mRNA1	0.1	noncoding
Lsal_1_v1_gn_8_00000703.mRNA1	mRNA1	0.44	coding
Lsal_1_v1_gn_8_00000704.mRNA1	mRNA1	0.28	noncoding
Lsal_1_v1_gn_8_00000704.mRNA2	mRNA2	0.29	noncoding
Lsal_1_v1_gn_8_00000705.mRNA1	mRNA1	0.62	noncoding
Lsal_1_v1_gn_8_00000706.mRNA1	mRNA1	0.1	coding
Lsal_1_v1_gn_8_00000707.mRNA1	mRNA1	0.22	coding
Lsal_1_v1_gn_8_00000708.mRNA1	mRNA1	0.39	noncoding
Lsal_1_v1_gn_8_00000709.mRNA1	mRNA1	0	coding
Lsal_1_v1_gn_8_00000710.mRNA1	mRNA1	0	coding
Lsal_1_v1_gn_8_00000711.mRNA1	mRNA1	0.1	coding
Lsal_1_v1_gn_8_00000712.mRNA1	mRNA1	0.21	coding
Lsal_1_v1_gn_8_00000713.mRNA1	mRNA1	0.05	noncoding
Lsal_1_v1_gn_8_00000714.mRNA1	mRNA1	0.07	noncoding
Lsal_1_v1_gn_8_00000715.mRNA1	mRNA1	0.49	noncoding
Lsal_1_v1_gn_8_00000716.mRNA1	mRNA1	0.16	coding
Lsal_1_v1_gn_8_00000717.mRNA1	mRNA1	0.48	coding
Lsal_1_v1_gn_8_00000718.mRNA1	mRNA1	0.43	coding
Lsal_1_v1_gn_8_00000719.mRNA1	mRNA1	0	coding
Lsal_1_v1_gn_8_00000720.mRNA1	mRNA1	0.11	coding
Lsal_1_v1_gn_8_00000721.mRNA1	mRNA1	0	coding
Lsal_1_v1_gn_8_00000722.mRNA1	mRNA1	0.33	coding
Lsal_1_v1_gn_8_00000723.mRNA1	mRNA1	0.32	coding
Lsal_1_v1_gn_8_00000724.mRNA1	mRNA1	0.5	noncoding
Lsal_1_v1_gn_8_00000725.mRNA1	mRNA1	0.08	coding
Lsal_1_v1_gn_8_00000725.mRNA2	mRNA2	0.08	coding
Lsal_1_v1_gn_8_00000726.mRNA1	mRNA1	0.07	coding
Lsal_1_v1_gn_8_00000727.mRNA1	mRNA1	0	coding
Lsal_1_v1_gn_8_00000728.mRNA1	mRNA1	0.44	coding
Lsal_1_v1_gn_8_00000729.mRNA1	mRNA1	0.86	coding
Lsal_1_v1_gn_8_00000730.mRNA1	mRNA1	0.11	coding
Lsal_1_v1_gn_8_00000731.mRNA1	mRNA1	0	coding
Lsal_1_v1_gn_8_00000732.mRNA1	mRNA1	0.11	coding
Lsal_1_v1_gn_8_00000733.mRNA1	mRNA1	0.18	coding
Lsal_1_v1_gn_8_00000734.mRNA1	mRNA1	0.3	coding
Lsal_1_v1_gn_8_00000735.mRNA1	mRNA1	0.31	coding
Lsal_1_v1_gn_8_00000736.mRNA1	mRNA1	0.28	coding
Lsal_1_v1_gn_8_00000737.mRNA1	mRNA1	0.05	coding
Lsal_1_v1_gn_8_00000738.mRNA1	mRNA1	0.12	coding
Lsal_1_v1_gn_8_00000739.mRNA1	mRNA1	0.19	coding
Lsal_1_v1_gn_8_00000740.mRNA1	mRNA1	0.41	coding
Lsal_1_v1_gn_8_00000741.mRNA1	mRNA1	0.07	coding
Lsal_1_v1_gn_8_00000741.mRNA2	mRNA2	0.09	coding
Lsal_1_v1_gn_8_00000742.mRNA1	mRNA1	0.25	coding
Lsal_1_v1_gn_8_00000743.mRNA1	mRNA1	0.06	coding
Lsal_1_v1_gn_8_00000744.mRNA1	mRNA1	0.05	coding
Lsal_1_v1_gn_8_00000745.mRNA1	mRNA1	0	coding
Lsal_1_v1_gn_8_00000746.mRNA1	mRNA1	0.26	coding
Lsal_1_v1_gn_8_00000747.mRNA1	mRNA1	0.25	coding
Lsal_1_v1_gn_8_00000748.mRNA1	mRNA1	0	coding
Lsal_1_v1_gn_8_00000749.mRNA1	mRNA1	0.36	coding
Lsal_1_v1_gn_8_00000750.mRNA1	mRNA1	0	coding
Lsal_1_v1_gn_8_00000751.mRNA1	mRNA1	0.18	coding
Lsal_1_v1_gn_8_00000752.mRNA1	mRNA1	0.1	coding
Lsal_1_v1_gn_8_00000753.mRNA1	mRNA1	0.3	coding
Lsal_1_v1_gn_8_00000754.mRNA1	mRNA1	0.87	coding
Lsal_1_v1_gn_8_00000755.mRNA1	mRNA1	0.44	noncoding
Lsal_1_v1_gn_8_00000756.mRNA1	mRNA1	0.18	coding
Lsal_1_v1_gn_8_00000757.mRNA1	mRNA1	0.17	coding
Lsal_1_v1_gn_8_00000758.mRNA1	mRNA1	0.13	coding
Lsal_1_v1_gn_8_00000759.mRNA1	mRNA1	0.26	coding
Lsal_1_v1_gn_8_00000760.mRNA1	mRNA1	0.06	coding
Lsal_1_v1_gn_8_00000761.mRNA1	mRNA1	0.05	coding
Lsal_1_v1_gn_8_00000762.mRNA1	mRNA1	0.08	coding
Lsal_1_v1_gn_8_00000763.mRNA1	mRNA1	0.01	coding
Lsal_1_v1_gn_8_00000764.mRNA1	mRNA1	0	coding
Lsal_1_v1_gn_8_00000765.mRNA1	mRNA1	0.23	coding
Lsal_1_v1_gn_8_00000766.mRNA1	mRNA1	0	coding
Lsal_1_v1_gn_8_00000767.mRNA1	mRNA1	0	coding
Lsal_1_v1_gn_8_00000768.mRNA1	mRNA1	0.33	coding
Lsal_1_v1_gn_8_00000768.mRNA2	mRNA2	0.33	coding
Lsal_1_v1_gn_8_00000769.mRNA1	mRNA1	0	coding
Lsal_1_v1_gn_8_00000770.mRNA1	mRNA1	0.34	coding
Lsal_1_v1_gn_8_00000771.mRNA1	mRNA1	0.24	coding
Lsal_1_v1_gn_8_00000772.mRNA1	mRNA1	0.68	coding
Lsal_1_v1_gn_8_00000773.mRNA1	mRNA1	0.03	noncoding
Lsal_1_v1_gn_8_00000774.mRNA1	mRNA1	0.28	coding
Lsal_1_v1_gn_8_00000775.mRNA1	mRNA1	0.37	coding
Lsal_1_v1_gn_8_00000776.mRNA1	mRNA1	0.32	coding
Lsal_1_v1_gn_8_00000777.mRNA1	mRNA1	0.03	noncoding
Lsal_1_v1_gn_8_00000778.mRNA1	mRNA1	0.56	coding
Lsal_1_v1_gn_8_00000779.mRNA1	mRNA1	0.08	coding
Lsal_1_v1_gn_8_00000780.mRNA1	mRNA1	0.12	noncoding
Lsal_1_v1_gn_8_00000781.mRNA1	mRNA1	0.41	coding
Lsal_1_v1_gn_8_00000782.mRNA1	mRNA1	0.66	coding
Lsal_1_v1_gn_8_00000783.mRNA1	mRNA1	0.28	noncoding
Lsal_1_v1_gn_8_00000784.mRNA1	mRNA1	0.03	coding
Lsal_1_v1_gn_8_00000785.mRNA1	mRNA1	0.12	noncoding
Lsal_1_v1_gn_8_00000786.mRNA1	mRNA1	0.07	coding
Lsal_1_v1_gn_8_00000787.mRNA1	mRNA1	0.17	coding
Lsal_1_v1_gn_8_00000788.mRNA1	mRNA1	0.34	coding
Lsal_1_v1_gn_8_00000789.mRNA1	mRNA1	0.19	coding
Lsal_1_v1_gn_8_00000790.mRNA1	mRNA1	0.1	coding
Lsal_1_v1_gn_8_00000791.mRNA1	mRNA1	0.08	noncoding
Lsal_1_v1_gn_8_00000792.mRNA1	mRNA1	0.14	coding
Lsal_1_v1_gn_8_00000793.mRNA1	mRNA1	0.31	coding
Lsal_1_v1_gn_8_00000794.mRNA1	mRNA1	0.04	coding
Lsal_1_v1_gn_8_00000795.mRNA1	mRNA1	0.12	coding
Lsal_1_v1_gn_8_00000796.mRNA1	mRNA1	0.09	coding
Lsal_1_v1_gn_8_00000796.mRNA2	mRNA2	0.09	coding
Lsal_1_v1_gn_8_00000797.mRNA1	mRNA1	0.26	noncoding
Lsal_1_v1_gn_8_00000798.mRNA1	mRNA1	0.1	coding
Lsal_1_v1_gn_8_00000799.mRNA1	mRNA1	0.31	coding
Lsal_1_v1_gn_8_00000800.mRNA1	mRNA1	0.04	coding
Lsal_1_v1_gn_8_00000801.mRNA1	mRNA1	0.47	coding
Lsal_1_v1_gn_8_00000802.mRNA1	mRNA1	0.18	coding
Lsal_1_v1_gn_8_00000803.mRNA1	mRNA1	0.15	coding
Lsal_1_v1_gn_8_00000804.mRNA1	mRNA1	0.29	coding
Lsal_1_v1_gn_8_00000805.mRNA1	mRNA1	0.04	coding
Lsal_1_v1_gn_8_00000806.mRNA1	mRNA1	0.39	coding
Lsal_1_v1_gn_8_00000807.mRNA1	mRNA1	0.31	coding
Lsal_1_v1_gn_8_00000808.mRNA1	mRNA1	0.03	coding
Lsal_1_v1_gn_8_00000809.mRNA1	mRNA1	0.04	coding
Lsal_1_v1_gn_8_00000810.mRNA1	mRNA1	0.09	coding
Lsal_1_v1_gn_8_00000811.mRNA1	mRNA1	0.22	coding
Lsal_1_v1_gn_8_00000812.mRNA1	mRNA1	0.09	coding
Lsal_1_v1_gn_8_00000813.mRNA1	mRNA1	0.11	noncoding
Lsal_1_v1_gn_8_00000814.mRNA1	mRNA1	0	coding
Lsal_1_v1_gn_8_00000815.mRNA1	mRNA1	0.01	coding
Lsal_1_v1_gn_8_00000816.mRNA1	mRNA1	0.18	coding
Lsal_1_v1_gn_8_00000817.mRNA1	mRNA1	0	coding
Lsal_1_v1_gn_8_00000818.mRNA1	mRNA1	0.11	noncoding
Lsal_1_v1_gn_8_00000819.mRNA1	mRNA1	0.37	noncoding
Lsal_1_v1_gn_8_00000820.mRNA1	mRNA1	0	coding
Lsal_1_v1_gn_8_00000821.mRNA1	mRNA1	0.48	noncoding
Lsal_1_v1_gn_8_00000822.mRNA1	mRNA1	0.61	coding
Lsal_1_v1_gn_8_00000822.mRNA2	mRNA2	0.44	coding
Lsal_1_v1_gn_8_00000823.mRNA1	mRNA1	0.49	noncoding
Lsal_1_v1_gn_8_00000824.mRNA1	mRNA1	0.33	noncoding
Lsal_1_v1_gn_8_00000825.mRNA1	mRNA1	0	coding
Lsal_1_v1_gn_8_00000825.mRNA2	mRNA2	0	coding
Lsal_1_v1_gn_8_00000826.mRNA1	mRNA1	0.98	coding
Lsal_1_v1_gn_8_00000827.mRNA1	mRNA1	0.04	coding
Lsal_1_v1_gn_8_00000828.mRNA1	mRNA1	0.22	noncoding
Lsal_1_v1_gn_8_00000829.mRNA1	mRNA1	0.53	coding
Lsal_1_v1_gn_8_00000830.mRNA1	mRNA1	0.1	coding
Lsal_1_v1_gn_8_00000831.mRNA1	mRNA1	0	coding
Lsal_1_v1_gn_8_00000832.mRNA1	mRNA1	0.18	coding
Lsal_1_v1_gn_8_00000833.mRNA1	mRNA1	0.34	coding
Lsal_1_v1_gn_8_00000834.mRNA1	mRNA1	0.35	coding
Lsal_1_v1_gn_8_00000835.mRNA1	mRNA1	0.64	noncoding
Lsal_1_v1_gn_8_00000836.mRNA1	mRNA1	0.58	coding
Lsal_1_v1_gn_8_00000837.mRNA1	mRNA1	0.2	coding
Lsal_1_v1_gn_8_00000838.mRNA1	mRNA1	0.3	coding
Lsal_1_v1_gn_8_00000839.mRNA1	mRNA1	0.11	noncoding
Lsal_1_v1_gn_8_00000840.mRNA1	mRNA1	0.17	noncoding
Lsal_1_v1_gn_8_00000841.mRNA1	mRNA1	0	coding
Lsal_1_v1_gn_8_00000842.mRNA1	mRNA1	0.12	coding
Lsal_1_v1_gn_8_00000843.mRNA1	mRNA1	0.23	noncoding
Lsal_1_v1_gn_8_00000844.mRNA1	mRNA1	0.21	coding
Lsal_1_v1_gn_8_00000845.mRNA1	mRNA1	0.08	coding
Lsal_1_v1_gn_8_00000846.mRNA1	mRNA1	0.02	noncoding
Lsal_1_v1_gn_8_00000847.mRNA1	mRNA1	0.33	coding
Lsal_1_v1_gn_8_00000848.mRNA1	mRNA1	0	noncoding
Lsal_1_v1_gn_8_00000849.mRNA1	mRNA1	0.13	coding
Lsal_1_v1_gn_8_00000850.mRNA1	mRNA1	0.31	coding
Lsal_1_v1_gn_8_00000851.mRNA1	mRNA1	0.2	coding
Lsal_1_v1_gn_8_00000852.mRNA1	mRNA1	0.03	coding
Lsal_1_v1_gn_8_00000853.mRNA1	mRNA1	0.16	coding
Lsal_1_v1_gn_8_00000854.mRNA1	mRNA1	0.06	coding
Lsal_1_v1_gn_8_00000855.mRNA1	mRNA1	0	coding
Lsal_1_v1_gn_8_00000856.mRNA1	mRNA1	0	coding
Lsal_1_v1_gn_8_00000856.mRNA2	mRNA2	0.11	coding
Lsal_1_v1_gn_8_00000857.mRNA1	mRNA1	0.21	coding
Lsal_1_v1_gn_8_00000858.mRNA1	mRNA1	0.31	coding
Lsal_1_v1_gn_8_00000859.mRNA1	mRNA1	0.25	coding
Lsal_1_v1_gn_8_00000860.mRNA1	mRNA1	0.04	coding
Lsal_1_v1_gn_8_00000861.mRNA1	mRNA1	0.01	noncoding
Lsal_1_v1_gn_8_00000862.mRNA1	mRNA1	0	coding
Lsal_1_v1_gn_8_00000863.mRNA1	mRNA1	0.05	coding
Lsal_1_v1_gn_8_00000864.mRNA1	mRNA1	0.04	coding
Lsal_1_v1_gn_8_00000865.mRNA1	mRNA1	0.03	coding
Lsal_1_v1_gn_8_00000866.mRNA1	mRNA1	0.07	coding
Lsal_1_v1_gn_8_00000867.mRNA1	mRNA1	0.05	coding
Lsal_1_v1_gn_8_00000868.mRNA1	mRNA1	0.17	coding
Lsal_1_v1_gn_8_00000869.mRNA1	mRNA1	0	coding
Lsal_1_v1_gn_8_00000870.mRNA1	mRNA1	0.08	coding
Lsal_1_v1_gn_8_00000871.mRNA1	mRNA1	0.24	coding
Lsal_1_v1_gn_8_00000872.mRNA1	mRNA1	0.12	coding
Lsal_1_v1_gn_8_00000873.mRNA1	mRNA1	0	coding
Lsal_1_v1_gn_8_00000874.mRNA1	mRNA1	0	coding
Lsal_1_v1_gn_8_00000875.mRNA1	mRNA1	0.02	coding
Lsal_1_v1_gn_8_00000876.mRNA1	mRNA1	0.16	coding
Lsal_1_v1_gn_8_00000877.mRNA1	mRNA1	0.26	coding
Lsal_1_v1_gn_8_00000878.mRNA1	mRNA1	0	coding
Lsal_1_v1_gn_8_00000879.mRNA1	mRNA1	0.5	noncoding
Lsal_1_v1_gn_8_00000879.mRNA2	mRNA2	0.49	noncoding
Lsal_1_v1_gn_8_00000880.mRNA1	mRNA1	0.45	coding
Lsal_1_v1_gn_8_00000881.mRNA1	mRNA1	0.3	coding
Lsal_1_v1_gn_8_00000882.mRNA1	mRNA1	0.13	coding
Lsal_1_v1_gn_8_00000883.mRNA1	mRNA1	0.14	coding
Lsal_1_v1_gn_8_00000883.mRNA2	mRNA2	0.2	coding
Lsal_1_v1_gn_8_00000884.mRNA1	mRNA1	0.7	coding
Lsal_1_v1_gn_8_00000885.mRNA1	mRNA1	0.15	coding
Lsal_1_v1_gn_8_00000886.mRNA1	mRNA1	0.18	noncoding
Lsal_1_v1_gn_8_00000887.mRNA1	mRNA1	0.55	noncoding
Lsal_1_v1_gn_8_00000888.mRNA1	mRNA1	0.33	noncoding
Lsal_1_v1_gn_8_00000889.mRNA1	mRNA1	0.37	coding
Lsal_1_v1_gn_8_00000890.mRNA1	mRNA1	0.16	coding
Lsal_1_v1_gn_8_00000891.mRNA1	mRNA1	0.2	coding
Lsal_1_v1_gn_8_00000892.mRNA1	mRNA1	0	coding
Lsal_1_v1_gn_8_00000893.mRNA1	mRNA1	0.09	coding
Lsal_1_v1_gn_8_00000894.mRNA1	mRNA1	0.17	coding
Lsal_1_v1_gn_8_00000895.mRNA1	mRNA1	0	noncoding
Lsal_1_v1_gn_8_00000896.mRNA1	mRNA1	0.04	coding
Lsal_1_v1_gn_8_00000897.mRNA1	mRNA1	0.35	coding
Lsal_1_v1_gn_8_00000898.mRNA1	mRNA1	0.4	coding
Lsal_1_v1_gn_8_00000898.mRNA2	mRNA2	0.4	coding
Lsal_1_v1_gn_8_00000899.mRNA1	mRNA1	0.12	coding
Lsal_1_v1_gn_8_00000900.mRNA1	mRNA1	0.04	coding
Lsal_1_v1_gn_8_00000901.mRNA1	mRNA1	0.01	coding
Lsal_1_v1_gn_8_00000902.mRNA1	mRNA1	0.14	coding
Lsal_1_v1_gn_8_00000903.mRNA1	mRNA1	0.01	coding
Lsal_1_v1_gn_8_00000904.mRNA1	mRNA1	0.13	coding
Lsal_1_v1_gn_8_00000905.mRNA1	mRNA1	0.26	coding
Lsal_1_v1_gn_8_00000905.mRNA2	mRNA2	0.25	coding
Lsal_1_v1_gn_8_00000906.mRNA1	mRNA1	0.28	coding
Lsal_1_v1_gn_8_00000907.mRNA1	mRNA1	0.12	coding
Lsal_1_v1_gn_8_00000908.mRNA1	mRNA1	0.36	coding
Lsal_1_v1_gn_8_00000909.mRNA1	mRNA1	0.31	coding
Lsal_1_v1_gn_8_00000910.mRNA1	mRNA1	0.31	coding
Lsal_1_v1_gn_8_00000910.mRNA2	mRNA2	0.31	coding
Lsal_1_v1_gn_8_00000911.mRNA1	mRNA1	0.46	coding
Lsal_1_v1_gn_8_00000912.mRNA1	mRNA1	0.21	coding
Lsal_1_v1_gn_8_00000912.mRNA2	mRNA2	0.22	coding
Lsal_1_v1_gn_8_00000913.mRNA1	mRNA1	0.32	coding
Lsal_1_v1_gn_8_00000914.mRNA1	mRNA1	0.41	noncoding
Lsal_1_v1_gn_8_00000915.mRNA1	mRNA1	0.34	coding
Lsal_1_v1_gn_8_00000916.mRNA1	mRNA1	0.14	coding
Lsal_1_v1_gn_8_00000917.mRNA1	mRNA1	0.08	coding
Lsal_1_v1_gn_8_00000918.mRNA1	mRNA1	0.35	noncoding
Lsal_1_v1_gn_8_00000919.mRNA1	mRNA1	0.33	coding
Lsal_1_v1_gn_8_00000919.mRNA2	mRNA2	0.33	coding
Lsal_1_v1_gn_8_00000920.mRNA1	mRNA1	0.38	coding
Lsal_1_v1_gn_8_00000921.mRNA1	mRNA1	0.27	coding
Lsal_1_v1_gn_8_00000922.mRNA1	mRNA1	0.22	coding
Lsal_1_v1_gn_8_00000922.mRNA2	mRNA2	0.36	coding
Lsal_1_v1_gn_8_00000922.mRNA3	mRNA3	0.39	coding
Lsal_1_v1_gn_8_00000923.mRNA1	mRNA1	0.29	coding
Lsal_1_v1_gn_8_00000924.mRNA1	mRNA1	0.07	noncoding
Lsal_1_v1_gn_8_00000925.mRNA1	mRNA1	0.57	coding
Lsal_1_v1_gn_8_00000926.mRNA1	mRNA1	0.5	coding
Lsal_1_v1_gn_8_00000927.mRNA1	mRNA1	0.36	coding
Lsal_1_v1_gn_8_00000928.mRNA1	mRNA1	0.58	coding
Lsal_1_v1_gn_8_00000929.mRNA1	mRNA1	0.12	coding
Lsal_1_v1_gn_8_00000930.mRNA1	mRNA1	0.07	coding
Lsal_1_v1_gn_8_00000931.mRNA1	mRNA1	0.51	noncoding
Lsal_1_v1_gn_8_00000932.mRNA1	mRNA1	0.54	coding
Lsal_1_v1_gn_8_00000932.mRNA2	mRNA2	0.44	noncoding
Lsal_1_v1_gn_8_00000932.mRNA3	mRNA3	0.48	coding
Lsal_1_v1_gn_8_00000933.mRNA1	mRNA1	0.01	coding
Lsal_1_v1_gn_8_00000933.mRNA2	mRNA2	0.01	coding
Lsal_1_v1_gn_8_00000934.mRNA1	mRNA1	0.11	coding
Lsal_1_v1_gn_8_00000935.mRNA1	mRNA1	0.3	coding
Lsal_1_v1_gn_8_00000936.mRNA1	mRNA1	0.03	coding
Lsal_1_v1_gn_8_00000937.mRNA1	mRNA1	0.27	coding
Lsal_1_v1_gn_8_00000938.mRNA1	mRNA1	0.37	coding
Lsal_1_v1_gn_8_00000939.mRNA1	mRNA1	0.01	noncoding
Lsal_1_v1_gn_8_00000940.mRNA1	mRNA1	0.02	coding
Lsal_1_v1_gn_8_00000941.mRNA1	mRNA1	0.32	noncoding
Lsal_1_v1_gn_8_00000942.mRNA1	mRNA1	0.28	coding
Lsal_1_v1_gn_8_00000943.mRNA1	mRNA1	0.29	coding
Lsal_1_v1_gn_8_00000944.mRNA1	mRNA1	0	coding
Lsal_1_v1_gn_8_00000945.mRNA1	mRNA1	0.26	coding
Lsal_1_v1_gn_8_00000946.mRNA1	mRNA1	0.17	coding
Lsal_1_v1_gn_8_00000947.mRNA1	mRNA1	0.16	coding
Lsal_1_v1_gn_8_00000948.mRNA1	mRNA1	0.09	coding
Lsal_1_v1_gn_8_00000949.mRNA1	mRNA1	0.16	noncoding
Lsal_1_v1_gn_8_00000950.mRNA1	mRNA1	0.02	coding
Lsal_1_v1_gn_8_00000951.mRNA1	mRNA1	0.41	coding
Lsal_1_v1_gn_8_00000952.mRNA1	mRNA1	0.72	coding
Lsal_1_v1_gn_8_00000953.mRNA1	mRNA1	0.63	coding
Lsal_1_v1_gn_8_00000954.mRNA1	mRNA1	0.09	coding
Lsal_1_v1_gn_8_00000955.mRNA1	mRNA1	0.22	coding
Lsal_1_v1_gn_8_00000956.mRNA1	mRNA1	0.28	coding
Lsal_1_v1_gn_8_00000957.mRNA1	mRNA1	0.01	coding
Lsal_1_v1_gn_8_00000958.mRNA1	mRNA1	0.32	coding
Lsal_1_v1_gn_8_00000958.mRNA2	mRNA2	0.31	coding
Lsal_1_v1_gn_8_00000959.mRNA1	mRNA1	0.06	coding
Lsal_1_v1_gn_8_00000960.mRNA1	mRNA1	0.22	coding
Lsal_1_v1_gn_8_00000961.mRNA1	mRNA1	0.15	coding
Lsal_1_v1_gn_8_00000962.mRNA1	mRNA1	0.15	coding
Lsal_1_v1_gn_8_00000963.mRNA1	mRNA1	0.1	coding
Lsal_1_v1_gn_8_00000964.mRNA1	mRNA1	0.21	coding
Lsal_1_v1_gn_8_00000965.mRNA1	mRNA1	0.11	coding
Lsal_1_v1_gn_8_00000966.mRNA1	mRNA1	0.03	coding
Lsal_1_v1_gn_8_00000967.mRNA1	mRNA1	0.12	coding
Lsal_1_v1_gn_8_00000967.mRNA2	mRNA2	0	coding
Lsal_1_v1_gn_8_00000968.mRNA1	mRNA1	0.31	coding
Lsal_1_v1_gn_8_00000969.mRNA1	mRNA1	0.05	coding
Lsal_1_v1_gn_8_00000970.mRNA1	mRNA1	0.19	coding
Lsal_1_v1_gn_8_00000971.mRNA1	mRNA1	0.27	noncoding
Lsal_1_v1_gn_8_00000972.mRNA1	mRNA1	0.3	coding
Lsal_1_v1_gn_8_00000973.mRNA1	mRNA1	0.29	coding
Lsal_1_v1_gn_8_00000974.mRNA1	mRNA1	0.38	coding
Lsal_1_v1_gn_8_00000975.mRNA1	mRNA1	0.05	noncoding
Lsal_1_v1_gn_8_00000976.mRNA1	mRNA1	0.77	coding
Lsal_1_v1_gn_8_00000977.mRNA1	mRNA1	0.01	coding
Lsal_1_v1_gn_8_00000978.mRNA1	mRNA1	0.12	noncoding
Lsal_1_v1_gn_8_00000979.mRNA1	mRNA1	0.08	coding
Lsal_1_v1_gn_8_00000980.mRNA1	mRNA1	0.04	coding
Lsal_1_v1_gn_8_00000981.mRNA1	mRNA1	0.08	coding
Lsal_1_v1_gn_8_00000982.mRNA1	mRNA1	0.62	noncoding
Lsal_1_v1_gn_8_00000983.mRNA1	mRNA1	0.63	noncoding
Lsal_1_v1_gn_8_00000984.mRNA1	mRNA1	0.2	coding
Lsal_1_v1_gn_8_00000985.mRNA1	mRNA1	0.01	coding
Lsal_1_v1_gn_8_00000986.mRNA1	mRNA1	0.12	coding
Lsal_1_v1_gn_8_00000987.mRNA1	mRNA1	0.02	coding
Lsal_1_v1_gn_8_00000988.mRNA1	mRNA1	0.39	coding
Lsal_1_v1_gn_8_00000988.mRNA2	mRNA2	0.39	coding
Lsal_1_v1_gn_8_00000988.mRNA3	mRNA3	0.4	coding
Lsal_1_v1_gn_8_00000988.mRNA4	mRNA4	0.43	coding
Lsal_1_v1_gn_8_00000989.mRNA1	mRNA1	0	coding
Lsal_1_v1_gn_8_00000990.mRNA1	mRNA1	0.19	noncoding
Lsal_1_v1_gn_8_00000991.mRNA1	mRNA1	0.01	coding
Lsal_1_v1_gn_8_00000992.mRNA1	mRNA1	0.15	coding
Lsal_1_v1_gn_8_00000992.mRNA2	mRNA2	0.22	coding
Lsal_1_v1_gn_8_00000993.mRNA1	mRNA1	0.48	coding
Lsal_1_v1_gn_8_00000994.mRNA1	mRNA1	0.22	coding
Lsal_1_v1_gn_8_00000995.mRNA1	mRNA1	0.12	coding
Lsal_1_v1_gn_8_00000996.mRNA1	mRNA1	0.15	coding
Lsal_1_v1_gn_8_00000997.mRNA1	mRNA1	0.12	coding
Lsal_1_v1_gn_8_00000998.mRNA1	mRNA1	0.04	coding
Lsal_1_v1_gn_8_00000998.mRNA2	mRNA2	0.08	coding
Lsal_1_v1_gn_8_00000999.mRNA1	mRNA1	0	coding
Lsal_1_v1_gn_8_00001000.mRNA1	mRNA1	0.14	coding
Lsal_1_v1_gn_8_00001001.mRNA1	mRNA1	0.06	coding
Lsal_1_v1_gn_8_00001002.mRNA1	mRNA1	0.29	coding
Lsal_1_v1_gn_8_00001003.mRNA1	mRNA1	0.01	coding
Lsal_1_v1_gn_8_00001004.mRNA1	mRNA1	0.26	coding
Lsal_1_v1_gn_8_00001005.mRNA1	mRNA1	0.43	coding
Lsal_1_v1_gn_8_00001006.mRNA1	mRNA1	0.03	coding
Lsal_1_v1_gn_8_00001007.mRNA1	mRNA1	0.04	coding
Lsal_1_v1_gn_8_00001008.mRNA1	mRNA1	0	coding
Lsal_1_v1_gn_8_00001009.mRNA1	mRNA1	0.02	coding
Lsal_1_v1_gn_8_00001010.mRNA1	mRNA1	0	coding
Lsal_1_v1_gn_8_00001011.mRNA1	mRNA1	0.21	coding
Lsal_1_v1_gn_8_00001012.mRNA1	mRNA1	0	coding
Lsal_1_v1_gn_8_00001013.mRNA1	mRNA1	0.19	coding
Lsal_1_v1_gn_8_00001014.mRNA1	mRNA1	0.22	coding
Lsal_1_v1_gn_8_00001015.mRNA1	mRNA1	0	coding
Lsal_1_v1_gn_8_00001016.mRNA1	mRNA1	0.05	noncoding
Lsal_1_v1_gn_8_00001016.mRNA2	mRNA2	0.52	noncoding
Lsal_1_v1_gn_8_00001017.mRNA1	mRNA1	0.05	coding
Lsal_1_v1_gn_8_00001018.mRNA1	mRNA1	0.43	coding
Lsal_1_v1_gn_8_00001019.mRNA1	mRNA1	0	coding
Lsal_1_v1_gn_8_00001020.mRNA1	mRNA1	0.05	coding
Lsal_1_v1_gn_8_00001021.mRNA1	mRNA1	0.3	coding
Lsal_1_v1_gn_8_00001021.mRNA2	mRNA2	0.22	coding
Lsal_1_v1_gn_8_00001021.mRNA3	mRNA3	0.3	coding
Lsal_1_v1_gn_8_00001022.mRNA1	mRNA1	0.35	coding
Lsal_1_v1_gn_8_00001023.mRNA1	mRNA1	0.02	coding
Lsal_1_v1_gn_8_00001024.mRNA1	mRNA1	0.01	coding
Lsal_1_v1_gn_8_00001025.mRNA1	mRNA1	0.27	coding
Lsal_1_v1_gn_8_00001026.mRNA1	mRNA1	0.33	coding
Lsal_1_v1_gn_8_00001027.mRNA1	mRNA1	0	noncoding
Lsal_1_v1_gn_8_00001028.mRNA1	mRNA1	0.25	coding
Lsal_1_v1_gn_8_00001029.mRNA1	mRNA1	0.04	coding
Lsal_1_v1_gn_8_00001030.mRNA1	mRNA1	0.19	noncoding
Lsal_1_v1_gn_8_00001031.mRNA1	mRNA1	0	coding
Lsal_1_v1_gn_8_00001032.mRNA1	mRNA1	0.24	coding
Lsal_1_v1_gn_8_00001033.mRNA1	mRNA1	0.08	coding
Lsal_1_v1_gn_8_00001034.mRNA1	mRNA1	0.84	coding
Lsal_1_v1_gn_8_00001035.mRNA1	mRNA1	0.4	coding
Lsal_1_v1_gn_8_00001036.mRNA1	mRNA1	0.15	coding
Lsal_1_v1_gn_8_00001037.mRNA1	mRNA1	0.13	coding
Lsal_1_v1_gn_8_00001038.mRNA1	mRNA1	0.3	coding
Lsal_1_v1_gn_8_00001039.mRNA1	mRNA1	0.14	coding
Lsal_1_v1_gn_8_00001040.mRNA1	mRNA1	0.7	coding
Lsal_1_v1_gn_8_00001041.mRNA1	mRNA1	0.86	coding
Lsal_1_v1_gn_8_00001042.mRNA1	mRNA1	0.3	coding
Lsal_1_v1_gn_8_00001043.mRNA1	mRNA1	0.2	coding
Lsal_1_v1_gn_8_00001044.mRNA1	mRNA1	0.21	coding
Lsal_1_v1_gn_8_00001045.mRNA1	mRNA1	0	coding
Lsal_1_v1_gn_8_00001046.mRNA1	mRNA1	0.6	noncoding
Lsal_1_v1_gn_8_00001047.mRNA1	mRNA1	0.26	coding
Lsal_1_v1_gn_8_00001048.mRNA1	mRNA1	0.15	coding
Lsal_1_v1_gn_8_00001049.mRNA1	mRNA1	0.37	coding
Lsal_1_v1_gn_8_00001050.mRNA1	mRNA1	0.58	coding
Lsal_1_v1_gn_8_00001051.mRNA1	mRNA1	0.04	coding
Lsal_1_v1_gn_8_00001052.mRNA1	mRNA1	0	coding
Lsal_1_v1_gn_8_00001053.mRNA1	mRNA1	0.79	coding
Lsal_1_v1_gn_8_00001054.mRNA1	mRNA1	0.17	coding
Lsal_1_v1_gn_8_00001055.mRNA1	mRNA1	0.04	coding
Lsal_1_v1_gn_8_00001056.mRNA1	mRNA1	0.06	coding
Lsal_1_v1_gn_8_00001057.mRNA1	mRNA1	0.36	coding
Lsal_1_v1_gn_8_00001058.mRNA1	mRNA1	0.69	noncoding
Lsal_1_v1_gn_8_00001059.mRNA1	mRNA1	0.87	coding
Lsal_1_v1_gn_8_00001060.mRNA1	mRNA1	0.37	coding
Lsal_1_v1_gn_8_00001061.mRNA1	mRNA1	0.37	noncoding
Lsal_1_v1_gn_8_00001062.mRNA1	mRNA1	0.4	coding
Lsal_1_v1_gn_8_00001063.mRNA1	mRNA1	0.24	coding
Lsal_1_v1_gn_8_00001064.mRNA1	mRNA1	0.48	coding
Lsal_1_v1_gn_8_00001065.mRNA1	mRNA1	0.16	coding
Lsal_1_v1_gn_8_00001066.mRNA1	mRNA1	0.65	coding
Lsal_1_v1_gn_8_00001067.mRNA1	mRNA1	0.24	coding
Lsal_1_v1_gn_8_00001068.mRNA1	mRNA1	0.01	coding
Lsal_1_v1_gn_8_00001069.mRNA1	mRNA1	0.38	coding
Lsal_1_v1_gn_8_00001070.mRNA1	mRNA1	0.45	noncoding
Lsal_1_v1_gn_8_00001071.mRNA1	mRNA1	0.22	coding
Lsal_1_v1_gn_8_00001072.mRNA1	mRNA1	0	coding
Lsal_1_v1_gn_8_00001073.mRNA1	mRNA1	0.11	coding
Lsal_1_v1_gn_8_00001074.mRNA1	mRNA1	0.14	coding
Lsal_1_v1_gn_8_00001075.mRNA1	mRNA1	0.67	coding
Lsal_1_v1_gn_8_00001076.mRNA1	mRNA1	0.22	coding
Lsal_1_v1_gn_8_00001077.mRNA1	mRNA1	0.06	coding
Lsal_1_v1_gn_8_00001078.mRNA1	mRNA1	0.05	coding
Lsal_1_v1_gn_8_00001079.mRNA1	mRNA1	0.02	coding
Lsal_1_v1_gn_8_00001080.mRNA1	mRNA1	0.13	coding
Lsal_1_v1_gn_8_00001081.mRNA1	mRNA1	0.02	coding
Lsal_1_v1_gn_8_00001082.mRNA1	mRNA1	0.14	coding
Lsal_1_v1_gn_8_00001083.mRNA1	mRNA1	0.28	coding
Lsal_1_v1_gn_8_00001084.mRNA1	mRNA1	0	coding
Lsal_1_v1_gn_8_00001085.mRNA1	mRNA1	0.12	coding
Lsal_1_v1_gn_8_00001086.mRNA1	mRNA1	0.05	coding
Lsal_1_v1_gn_8_00001087.mRNA1	mRNA1	0.41	coding
Lsal_1_v1_gn_8_00001087.mRNA2	mRNA2	0.41	coding
Lsal_1_v1_gn_8_00001088.mRNA1	mRNA1	0.09	coding
Lsal_1_v1_gn_8_00001089.mRNA1	mRNA1	0.27	coding
Lsal_1_v1_gn_8_00001090.mRNA1	mRNA1	0.29	coding
Lsal_1_v1_gn_8_00001091.mRNA1	mRNA1	0.1	coding
Lsal_1_v1_gn_8_00001091.mRNA2	mRNA2	0.08	coding
Lsal_1_v1_gn_8_00001092.mRNA1	mRNA1	0.11	coding
Lsal_1_v1_gn_8_00001093.mRNA1	mRNA1	0.21	coding
Lsal_1_v1_gn_8_00001094.mRNA1	mRNA1	0.35	noncoding
Lsal_1_v1_gn_8_00001094.mRNA2	mRNA2	0.19	noncoding
Lsal_1_v1_gn_8_00001095.mRNA1	mRNA1	0.4	coding
Lsal_1_v1_gn_8_00001096.mRNA1	mRNA1	0.11	coding
Lsal_1_v1_gn_8_00001097.mRNA1	mRNA1	0.58	coding
Lsal_1_v1_gn_8_00001098.mRNA1	mRNA1	0	coding
Lsal_1_v1_gn_8_00001099.mRNA1	mRNA1	0	coding
Lsal_1_v1_gn_8_00001100.mRNA1	mRNA1	0.25	coding
Lsal_1_v1_gn_8_00001101.mRNA1	mRNA1	0.52	noncoding
Lsal_1_v1_gn_8_00001102.mRNA1	mRNA1	0.23	coding
Lsal_1_v1_gn_8_00001103.mRNA1	mRNA1	0.04	coding
Lsal_1_v1_gn_8_00001104.mRNA1	mRNA1	0.32	coding
Lsal_1_v1_gn_8_00001105.mRNA1	mRNA1	0.02	noncoding
Lsal_1_v1_gn_8_00001106.mRNA1	mRNA1	0.12	coding
Lsal_1_v1_gn_8_00001107.mRNA1	mRNA1	0.12	coding
Lsal_1_v1_gn_8_00001108.mRNA1	mRNA1	0.2	coding
Lsal_1_v1_gn_8_00001109.mRNA1	mRNA1	0.17	coding
Lsal_1_v1_gn_8_00001110.mRNA1	mRNA1	0.3	coding
Lsal_1_v1_gn_8_00001111.mRNA1	mRNA1	0.45	coding
Lsal_1_v1_gn_8_00001111.mRNA2	mRNA2	0.47	coding
Lsal_1_v1_gn_8_00001112.mRNA1	mRNA1	0.33	coding
Lsal_1_v1_gn_8_00001113.mRNA1	mRNA1	0.09	noncoding
Lsal_1_v1_gn_8_00001114.mRNA1	mRNA1	0.01	coding
Lsal_1_v1_gn_8_00001115.mRNA1	mRNA1	0	coding
Lsal_1_v1_gn_8_00001116.mRNA1	mRNA1	0.08	coding
Lsal_1_v1_gn_8_00001117.mRNA1	mRNA1	0.16	coding
Lsal_1_v1_gn_8_00001118.mRNA1	mRNA1	0	coding
Lsal_1_v1_gn_8_00001119.mRNA1	mRNA1	0.24	coding
Lsal_1_v1_gn_8_00001120.mRNA1	mRNA1	0.38	coding
Lsal_1_v1_gn_8_00001121.mRNA1	mRNA1	0.02	coding
Lsal_1_v1_gn_8_00001122.mRNA1	mRNA1	0.02	coding
Lsal_1_v1_gn_8_00001123.mRNA1	mRNA1	0.34	coding
Lsal_1_v1_gn_8_00001124.mRNA1	mRNA1	0.28	coding
Lsal_1_v1_gn_8_00001125.mRNA1	mRNA1	0	coding
Lsal_1_v1_gn_8_00001126.mRNA1	mRNA1	0.13	coding
Lsal_1_v1_gn_8_00001127.mRNA1	mRNA1	0.15	coding
Lsal_1_v1_gn_8_00001128.mRNA1	mRNA1	0.08	noncoding
Lsal_1_v1_gn_8_00001129.mRNA1	mRNA1	0.35	noncoding
Lsal_1_v1_gn_8_00001129.mRNA2	mRNA2	0.45	noncoding
Lsal_1_v1_gn_8_00001130.mRNA1	mRNA1	0.25	noncoding
Lsal_1_v1_gn_8_00001130.mRNA2	mRNA2	0.25	noncoding
Lsal_1_v1_gn_8_00001131.mRNA1	mRNA1	0.84	noncoding
Lsal_1_v1_gn_8_00001131.mRNA2	mRNA2	0.59	coding
Lsal_1_v1_gn_8_00001132.mRNA1	mRNA1	0.45	coding
Lsal_1_v1_gn_8_00001133.mRNA1	mRNA1	0.26	coding
Lsal_1_v1_gn_8_00001134.mRNA1	mRNA1	0.32	coding
Lsal_1_v1_gn_8_00001135.mRNA1	mRNA1	0.26	coding
Lsal_1_v1_gn_8_00001136.mRNA1	mRNA1	0.34	coding
Lsal_1_v1_gn_8_00001137.mRNA1	mRNA1	0.14	coding
Lsal_1_v1_gn_8_00001138.mRNA1	mRNA1	0.08	coding
Lsal_1_v1_gn_8_00001139.mRNA1	mRNA1	0.04	coding
Lsal_1_v1_gn_8_00001140.mRNA1	mRNA1	0.07	coding
Lsal_1_v1_gn_8_00001141.mRNA1	mRNA1	0.12	coding
Lsal_1_v1_gn_8_00001142.mRNA1	mRNA1	0	coding
Lsal_1_v1_gn_8_00001143.mRNA1	mRNA1	0.2	coding
Lsal_1_v1_gn_8_00001144.mRNA1	mRNA1	0	coding
Lsal_1_v1_gn_8_00001144.mRNA2	mRNA2	0.42	coding
Lsal_1_v1_gn_8_00001145.mRNA1	mRNA1	0.11	coding
Lsal_1_v1_gn_8_00001146.mRNA1	mRNA1	0.3	noncoding
Lsal_1_v1_gn_8_00001147.mRNA1	mRNA1	0.01	coding
Lsal_1_v1_gn_8_00001148.mRNA1	mRNA1	0.07	coding
Lsal_1_v1_gn_8_00001149.mRNA1	mRNA1	0.03	coding
Lsal_1_v1_gn_8_00001150.mRNA1	mRNA1	0.04	coding
Lsal_1_v1_gn_8_00001151.mRNA1	mRNA1	0.31	noncoding
Lsal_1_v1_gn_8_00001152.mRNA1	mRNA1	0.5	coding
Lsal_1_v1_gn_8_00001152.mRNA2	mRNA2	0.52	coding
Lsal_1_v1_gn_8_00001153.mRNA1	mRNA1	0.86	coding
Lsal_1_v1_gn_8_00001154.mRNA1	mRNA1	0.21	noncoding
Lsal_1_v1_gn_8_00001155.mRNA1	mRNA1	0.03	coding
Lsal_1_v1_gn_8_00001156.mRNA1	mRNA1	0.23	coding
Lsal_1_v1_gn_8_00001156.mRNA2	mRNA2	0.24	coding
Lsal_1_v1_gn_8_00001156.mRNA3	mRNA3	0.23	coding
Lsal_1_v1_gn_8_00001157.mRNA1	mRNA1	0	coding
Lsal_1_v1_gn_8_00001158.mRNA1	mRNA1	0.21	coding
Lsal_1_v1_gn_8_00001159.mRNA1	mRNA1	0.18	coding
Lsal_1_v1_gn_8_00001160.mRNA1	mRNA1	0.52	coding
Lsal_1_v1_gn_8_00001161.mRNA1	mRNA1	0.12	coding
Lsal_1_v1_gn_8_00001161.mRNA2	mRNA2	0.12	coding
Lsal_1_v1_gn_8_00001162.mRNA1	mRNA1	0.03	coding
Lsal_1_v1_gn_8_00001163.mRNA1	mRNA1	0.13	noncoding
Lsal_1_v1_gn_8_00001164.mRNA1	mRNA1	0.08	coding
Lsal_1_v1_gn_8_00001165.mRNA1	mRNA1	0.34	coding
Lsal_1_v1_gn_8_00001166.mRNA1	mRNA1	0.05	coding
Lsal_1_v1_gn_8_00001167.mRNA1	mRNA1	0.31	coding
Lsal_1_v1_gn_8_00001168.mRNA1	mRNA1	0.52	noncoding
Lsal_1_v1_gn_8_00001168.mRNA2	mRNA2	0.38	coding
Lsal_1_v1_gn_8_00001169.mRNA1	mRNA1	0.1	coding
Lsal_1_v1_gn_8_00001170.mRNA1	mRNA1	0.43	coding
Lsal_1_v1_gn_8_00001170.mRNA2	mRNA2	0.44	coding
Lsal_1_v1_gn_8_00001171.mRNA1	mRNA1	0.06	coding
Lsal_1_v1_gn_8_00001172.mRNA1	mRNA1	0.65	noncoding
Lsal_1_v1_gn_8_00001173.mRNA1	mRNA1	0.23	coding
Lsal_1_v1_gn_8_00001174.mRNA1	mRNA1	0.01	coding
Lsal_1_v1_gn_8_00001175.mRNA1	mRNA1	0	coding
Lsal_1_v1_gn_8_00001176.mRNA1	mRNA1	0.06	coding
Lsal_1_v1_gn_8_00001177.mRNA1	mRNA1	0.2	coding
Lsal_1_v1_gn_8_00001178.mRNA1	mRNA1	0	noncoding
Lsal_1_v1_gn_8_00001179.mRNA1	mRNA1	0	coding
Lsal_1_v1_gn_8_00001180.mRNA1	mRNA1	0.33	coding
Lsal_1_v1_gn_8_00001181.mRNA1	mRNA1	0.34	coding
Lsal_1_v1_gn_8_00001182.mRNA1	mRNA1	0.09	coding
Lsal_1_v1_gn_8_00001182.mRNA2	mRNA2	0.08	coding
Lsal_1_v1_gn_8_00001183.mRNA1	mRNA1	0.17	coding
Lsal_1_v1_gn_8_00001184.mRNA1	mRNA1	0.28	coding
Lsal_1_v1_gn_8_00001185.mRNA1	mRNA1	0.17	coding
Lsal_1_v1_gn_8_00001186.mRNA1	mRNA1	0.21	coding
Lsal_1_v1_gn_8_00001187.mRNA1	mRNA1	0.13	coding
Lsal_1_v1_gn_8_00001188.mRNA1	mRNA1	0.09	coding
Lsal_1_v1_gn_8_00001189.mRNA1	mRNA1	0	coding
Lsal_1_v1_gn_8_00001190.mRNA1	mRNA1	0.12	coding
Lsal_1_v1_gn_8_00001191.mRNA1	mRNA1	0.03	coding
Lsal_1_v1_gn_8_00001192.mRNA1	mRNA1	0.26	coding
Lsal_1_v1_gn_8_00001193.mRNA1	mRNA1	0.15	coding
Lsal_1_v1_gn_8_00001194.mRNA1	mRNA1	0	noncoding
Lsal_1_v1_gn_8_00001195.mRNA1	mRNA1	0	coding
Lsal_1_v1_gn_8_00001196.mRNA1	mRNA1	0.41	coding
Lsal_1_v1_gn_8_00001197.mRNA1	mRNA1	0.44	coding
Lsal_1_v1_gn_8_00001198.mRNA1	mRNA1	0.33	noncoding
Lsal_1_v1_gn_8_00001199.mRNA1	mRNA1	0.51	coding
Lsal_1_v1_gn_8_00001200.mRNA1	mRNA1	0	coding
Lsal_1_v1_gn_8_00001201.mRNA1	mRNA1	0.22	coding
Lsal_1_v1_gn_8_00001202.mRNA1	mRNA1	0.34	coding
Lsal_1_v1_gn_8_00001203.mRNA1	mRNA1	0.15	coding
Lsal_1_v1_gn_8_00001204.mRNA1	mRNA1	0.07	coding
Lsal_1_v1_gn_8_00001205.mRNA1	mRNA1	0.12	coding
Lsal_1_v1_gn_8_00001206.mRNA1	mRNA1	0	coding
Lsal_1_v1_gn_8_00001207.mRNA1	mRNA1	0.09	coding
Lsal_1_v1_gn_8_00001208.mRNA1	mRNA1	0.45	coding
Lsal_1_v1_gn_8_00001209.mRNA1	mRNA1	0.41	coding
Lsal_1_v1_gn_8_00001210.mRNA1	mRNA1	0.45	coding
Lsal_1_v1_gn_8_00001211.mRNA1	mRNA1	0.2	coding
Lsal_1_v1_gn_8_00001212.mRNA1	mRNA1	0.24	coding
Lsal_1_v1_gn_8_00001213.mRNA1	mRNA1	0	coding
Lsal_1_v1_gn_8_00001214.mRNA1	mRNA1	0.01	coding
Lsal_1_v1_gn_8_00001215.mRNA1	mRNA1	0.02	coding
Lsal_1_v1_gn_8_00001216.mRNA1	mRNA1	0.15	coding
Lsal_1_v1_gn_8_00001217.mRNA1	mRNA1	0	coding
Lsal_1_v1_gn_8_00001218.mRNA1	mRNA1	0.28	coding
Lsal_1_v1_gn_8_00001219.mRNA1	mRNA1	0.27	coding
Lsal_1_v1_gn_8_00001220.mRNA1	mRNA1	0.28	coding
Lsal_1_v1_gn_8_00001221.mRNA1	mRNA1	0	coding
Lsal_1_v1_gn_8_00001222.mRNA1	mRNA1	0.08	coding
Lsal_1_v1_gn_8_00001223.mRNA1	mRNA1	0.61	coding
Lsal_1_v1_gn_8_00001224.mRNA1	mRNA1	0.19	coding
Lsal_1_v1_gn_8_00001225.mRNA1	mRNA1	0.18	noncoding
Lsal_1_v1_gn_8_00001225.mRNA2	mRNA2	0.2	coding
Lsal_1_v1_gn_8_00001226.mRNA1	mRNA1	0	coding
Lsal_1_v1_gn_8_00001227.mRNA1	mRNA1	0	coding
Lsal_1_v1_gn_8_00001228.mRNA1	mRNA1	0.29	coding
Lsal_1_v1_gn_8_00001229.mRNA1	mRNA1	0.42	coding
Lsal_1_v1_gn_8_00001230.mRNA1	mRNA1	0.46	coding
Lsal_1_v1_gn_8_00001231.mRNA1	mRNA1	0.34	coding
Lsal_1_v1_gn_8_00001232.mRNA1	mRNA1	0.23	noncoding
Lsal_1_v1_gn_8_00001233.mRNA1	mRNA1	0.11	coding
Lsal_1_v1_gn_8_00001234.mRNA1	mRNA1	0.09	coding
Lsal_1_v1_gn_8_00001235.mRNA1	mRNA1	0.47	coding
Lsal_1_v1_gn_8_00001236.mRNA1	mRNA1	0.29	coding
Lsal_1_v1_gn_8_00001237.mRNA1	mRNA1	0.29	coding
Lsal_1_v1_gn_8_00001238.mRNA1	mRNA1	0.04	coding
Lsal_1_v1_gn_8_00001239.mRNA1	mRNA1	0	coding
Lsal_1_v1_gn_8_00001240.mRNA1	mRNA1	0.38	coding
Lsal_1_v1_gn_8_00001241.mRNA1	mRNA1	0	coding
Lsal_1_v1_gn_8_00001242.mRNA1	mRNA1	0.24	coding
Lsal_1_v1_gn_8_00001243.mRNA1	mRNA1	0.19	coding
Lsal_1_v1_gn_8_00001244.mRNA1	mRNA1	0	coding
Lsal_1_v1_gn_8_00001245.mRNA1	mRNA1	0.17	noncoding
Lsal_1_v1_gn_8_00001246.mRNA1	mRNA1	0.15	coding
Lsal_1_v1_gn_8_00001247.mRNA1	mRNA1	0.01	coding
Lsal_1_v1_gn_8_00001248.mRNA1	mRNA1	0.48	noncoding
Lsal_1_v1_gn_8_00001249.mRNA1	mRNA1	0.33	coding
Lsal_1_v1_gn_8_00001250.mRNA1	mRNA1	0.2	coding
Lsal_1_v1_gn_8_00001251.mRNA1	mRNA1	0.01	coding
Lsal_1_v1_gn_8_00001252.mRNA1	mRNA1	0.1	coding
Lsal_1_v1_gn_8_00001253.mRNA1	mRNA1	0.11	coding
Lsal_1_v1_gn_8_00001254.mRNA1	mRNA1	0.35	coding
Lsal_1_v1_gn_8_00001255.mRNA1	mRNA1	0.01	coding
Lsal_1_v1_gn_8_00001256.mRNA1	mRNA1	0.04	coding
Lsal_1_v1_gn_8_00001257.mRNA1	mRNA1	0.02	coding
Lsal_1_v1_gn_8_00001258.mRNA1	mRNA1	0.83	coding
Lsal_1_v1_gn_8_00001259.mRNA1	mRNA1	0.08	coding
Lsal_1_v1_gn_8_00001260.mRNA1	mRNA1	0	coding
Lsal_1_v1_gn_8_00001261.mRNA1	mRNA1	0.43	coding
Lsal_1_v1_gn_8_00001262.mRNA1	mRNA1	0.05	coding
Lsal_1_v1_gn_8_00001263.mRNA1	mRNA1	0.08	coding
Lsal_1_v1_gn_8_00001264.mRNA1	mRNA1	0.06	coding
Lsal_1_v1_gn_8_00001265.mRNA1	mRNA1	0.41	coding
Lsal_1_v1_gn_8_00001266.mRNA1	mRNA1	0.81	coding
Lsal_1_v1_gn_8_00001267.mRNA1	mRNA1	0.42	coding
Lsal_1_v1_gn_8_00001268.mRNA1	mRNA1	0.26	coding
Lsal_1_v1_gn_8_00001269.mRNA1	mRNA1	0.07	coding
Lsal_1_v1_gn_8_00001270.mRNA1	mRNA1	0.04	coding
Lsal_1_v1_gn_8_00001271.mRNA1	mRNA1	0.19	coding
Lsal_1_v1_gn_8_00001272.mRNA1	mRNA1	0.22	coding
Lsal_1_v1_gn_8_00001273.mRNA1	mRNA1	0.82	coding
Lsal_1_v1_gn_8_00001274.mRNA1	mRNA1	0.25	coding
Lsal_1_v1_gn_8_00001275.mRNA1	mRNA1	0.06	coding
Lsal_1_v1_gn_8_00001276.mRNA1	mRNA1	0.4	coding
Lsal_1_v1_gn_8_00001277.mRNA1	mRNA1	0.89	coding
Lsal_1_v1_gn_8_00001278.mRNA1	mRNA1	0.12	coding
Lsal_1_v1_gn_8_00001279.mRNA1	mRNA1	0.52	coding
Lsal_1_v1_gn_8_00001279.mRNA2	mRNA2	0.52	coding
Lsal_1_v1_gn_8_00001280.mRNA1	mRNA1	0.05	coding
Lsal_1_v1_gn_8_00001281.mRNA1	mRNA1	0.22	coding
Lsal_1_v1_gn_8_00001282.mRNA1	mRNA1	0.11	coding
Lsal_1_v1_gn_8_00001282.mRNA2	mRNA2	0.12	coding
Lsal_1_v1_gn_8_00001283.mRNA1	mRNA1	0.56	coding
Lsal_1_v1_gn_8_00001284.mRNA1	mRNA1	0.19	coding
Lsal_1_v1_gn_8_00001285.mRNA1	mRNA1	0.02	coding
Lsal_1_v1_gn_8_00001286.mRNA1	mRNA1	0.02	coding
Lsal_1_v1_gn_8_00001287.mRNA1	mRNA1	0.11	coding
Lsal_1_v1_gn_8_00001288.mRNA1	mRNA1	0	noncoding
Lsal_1_v1_gn_8_00001289.mRNA1	mRNA1	0	noncoding
Lsal_1_v1_gn_8_00001290.mRNA1	mRNA1	0	noncoding
Lsal_1_v1_gn_8_00001291.mRNA1	mRNA1	0	noncoding
Lsal_1_v1_gn_8_00001292.mRNA1	mRNA1	0.53	coding
Lsal_1_v1_gn_8_00001293.mRNA1	mRNA1	0.77	coding
Lsal_1_v1_gn_8_00001293.mRNA2	mRNA2	0.65	coding
Lsal_1_v1_gn_8_00001294.mRNA1	mRNA1	0	noncoding
Lsal_1_v1_gn_8_00001295.mRNA1	mRNA1	0	noncoding
Lsal_1_v1_gn_8_00001296.mRNA1	mRNA1	0.16	noncoding
Lsal_1_v1_gn_8_00001297.mRNA1	mRNA1	0.18	coding
Lsal_1_v1_gn_8_00001298.mRNA1	mRNA1	0.45	coding
Lsal_1_v1_gn_8_00001299.mRNA1	mRNA1	0.75	coding
Lsal_1_v1_gn_8_00001300.mRNA1	mRNA1	0.01	noncoding
Lsal_1_v1_gn_8_00001301.mRNA1	mRNA1	0.22	coding
Lsal_1_v1_gn_8_00001302.mRNA1	mRNA1	0.21	coding
Lsal_1_v1_gn_8_00001303.mRNA1	mRNA1	0.17	coding
Lsal_1_v1_gn_8_00001303.mRNA2	mRNA2	0.12	coding
Lsal_1_v1_gn_8_00001304.mRNA1	mRNA1	0.23	coding
Lsal_1_v1_gn_8_00001305.mRNA1	mRNA1	0.05	coding
Lsal_1_v1_gn_8_00001306.mRNA1	mRNA1	0.08	coding
Lsal_1_v1_gn_8_00001307.mRNA1	mRNA1	0.25	coding
Lsal_1_v1_gn_8_00001308.mRNA1	mRNA1	0.03	coding
Lsal_1_v1_gn_8_00001309.mRNA1	mRNA1	0.3	coding
Lsal_1_v1_gn_8_00001310.mRNA1	mRNA1	0.22	coding
Lsal_1_v1_gn_8_00001311.mRNA1	mRNA1	0.57	coding
Lsal_1_v1_gn_8_00001312.mRNA1	mRNA1	0	coding
Lsal_1_v1_gn_8_00001313.mRNA1	mRNA1	0.47	coding
Lsal_1_v1_gn_8_00001314.mRNA1	mRNA1	0.31	coding
Lsal_1_v1_gn_8_00001315.mRNA1	mRNA1	0.24	noncoding
Lsal_1_v1_gn_8_00001316.mRNA1	mRNA1	0.03	coding
Lsal_1_v1_gn_8_00001317.mRNA1	mRNA1	0.02	coding
Lsal_1_v1_gn_8_00001318.mRNA1	mRNA1	0.32	coding
Lsal_1_v1_gn_8_00001319.mRNA1	mRNA1	0.3	coding
Lsal_1_v1_gn_8_00001320.mRNA1	mRNA1	0.19	noncoding
Lsal_1_v1_gn_8_00001321.mRNA1	mRNA1	0.19	coding
Lsal_1_v1_gn_8_00001322.mRNA1	mRNA1	0.25	coding
Lsal_1_v1_gn_8_00001323.mRNA1	mRNA1	0.01	coding
Lsal_1_v1_gn_8_00001324.mRNA1	mRNA1	0.01	coding
Lsal_1_v1_gn_8_00001325.mRNA1	mRNA1	0.01	coding
Lsal_1_v1_gn_8_00001326.mRNA1	mRNA1	0.05	coding
Lsal_1_v1_gn_8_00001327.mRNA1	mRNA1	0	noncoding
Lsal_1_v1_gn_8_00001328.mRNA1	mRNA1	0	noncoding
Lsal_1_v1_gn_8_00001329.mRNA1	mRNA1	0.05	coding
Lsal_1_v1_gn_8_00001329.mRNA2	mRNA2	0.05	coding
Lsal_1_v1_gn_8_00001330.mRNA1	mRNA1	0.15	coding
Lsal_1_v1_gn_8_00001331.mRNA1	mRNA1	0.34	noncoding
Lsal_1_v1_gn_8_00001332.mRNA1	mRNA1	0	coding
Lsal_1_v1_gn_8_00001333.mRNA1	mRNA1	0.37	noncoding
Lsal_1_v1_gn_8_00001334.mRNA1	mRNA1	0.08	coding
Lsal_1_v1_gn_8_00001335.mRNA1	mRNA1	0.24	coding
Lsal_1_v1_gn_8_00001336.mRNA1	mRNA1	0.26	coding
Lsal_1_v1_gn_8_00001336.mRNA2	mRNA2	0.26	coding
Lsal_1_v1_gn_8_00001337.mRNA1	mRNA1	0.22	coding
Lsal_1_v1_gn_8_00001338.mRNA1	mRNA1	0.13	coding
Lsal_1_v1_gn_8_00001339.mRNA1	mRNA1	0.23	noncoding
Lsal_1_v1_gn_8_00001340.mRNA1	mRNA1	0	coding
Lsal_1_v1_gn_8_00001341.mRNA1	mRNA1	0.55	coding
Lsal_1_v1_gn_8_00001342.mRNA1	mRNA1	0.37	coding
Lsal_1_v1_gn_8_00001343.mRNA1	mRNA1	0.32	coding
Lsal_1_v1_gn_8_00001344.mRNA1	mRNA1	0.36	noncoding
Lsal_1_v1_gn_8_00001344.mRNA2	mRNA2	0.26	noncoding
Lsal_1_v1_gn_8_00001345.mRNA1	mRNA1	0.02	coding
Lsal_1_v1_gn_8_00001346.mRNA1	mRNA1	0.17	coding
Lsal_1_v1_gn_8_00001347.mRNA1	mRNA1	0.02	coding
Lsal_1_v1_gn_8_00001348.mRNA1	mRNA1	0.58	coding
Lsal_1_v1_gn_8_00001349.mRNA1	mRNA1	0	coding
Lsal_1_v1_gn_8_00001350.mRNA1	mRNA1	0	coding
Lsal_1_v1_gn_8_00001351.mRNA1	mRNA1	0.21	coding
Lsal_1_v1_gn_8_00001352.mRNA1	mRNA1	0.01	coding
Lsal_1_v1_gn_8_00001353.mRNA1	mRNA1	0.38	coding
Lsal_1_v1_gn_8_00001354.mRNA1	mRNA1	0.27	coding
Lsal_1_v1_gn_8_00001355.mRNA1	mRNA1	0.05	coding
Lsal_1_v1_gn_8_00001356.mRNA1	mRNA1	0	coding
Lsal_1_v1_gn_8_00001357.mRNA1	mRNA1	0.09	coding
Lsal_1_v1_gn_8_00001358.mRNA1	mRNA1	0.08	coding
Lsal_1_v1_gn_8_00001359.mRNA1	mRNA1	0.78	noncoding
Lsal_1_v1_gn_8_00001360.mRNA1	mRNA1	0.16	coding
Lsal_1_v1_gn_8_00001361.mRNA1	mRNA1	0.15	coding
Lsal_1_v1_gn_8_00001362.mRNA1	mRNA1	0.03	coding
Lsal_1_v1_gn_8_00001363.mRNA1	mRNA1	0.05	coding
Lsal_1_v1_gn_8_00001364.mRNA1	mRNA1	0	coding
Lsal_1_v1_gn_8_00001365.mRNA1	mRNA1	0.81	noncoding
Lsal_1_v1_gn_8_00001366.mRNA1	mRNA1	0.38	coding
Lsal_1_v1_gn_8_00001367.mRNA1	mRNA1	0.24	noncoding
Lsal_1_v1_gn_8_00001368.mRNA1	mRNA1	0.16	coding
Lsal_1_v1_gn_8_00001369.mRNA1	mRNA1	0.44	coding
Lsal_1_v1_gn_8_00001370.mRNA1	mRNA1	0.38	coding
Lsal_1_v1_gn_8_00001371.mRNA1	mRNA1	0.38	coding
Lsal_1_v1_gn_8_00001372.mRNA1	mRNA1	0.04	coding
Lsal_1_v1_gn_8_00001373.mRNA1	mRNA1	0.32	coding
Lsal_1_v1_gn_8_00001374.mRNA1	mRNA1	0.11	coding
Lsal_1_v1_gn_8_00001375.mRNA1	mRNA1	0.48	coding
Lsal_1_v1_gn_8_00001375.mRNA2	mRNA2	0.47	coding
Lsal_1_v1_gn_8_00001376.mRNA1	mRNA1	0.3	coding
Lsal_1_v1_gn_8_00001377.mRNA1	mRNA1	0.44	coding
Lsal_1_v1_gn_8_00001378.mRNA1	mRNA1	0.42	coding
Lsal_1_v1_gn_8_00001379.mRNA1	mRNA1	0.03	coding
Lsal_1_v1_gn_8_00001380.mRNA1	mRNA1	0.13	coding
Lsal_1_v1_gn_8_00001381.mRNA1	mRNA1	0.13	coding
Lsal_1_v1_gn_8_00001382.mRNA1	mRNA1	0.04	coding
Lsal_1_v1_gn_8_00001383.mRNA1	mRNA1	0.03	coding
Lsal_1_v1_gn_8_00001384.mRNA1	mRNA1	0.25	noncoding
Lsal_1_v1_gn_8_00001385.mRNA1	mRNA1	0.23	coding
Lsal_1_v1_gn_8_00001386.mRNA1	mRNA1	0.31	coding
Lsal_1_v1_gn_8_00001387.mRNA1	mRNA1	0.01	coding
Lsal_1_v1_gn_8_00001388.mRNA1	mRNA1	0.4	coding
Lsal_1_v1_gn_8_00001389.mRNA1	mRNA1	0.07	coding
Lsal_1_v1_gn_8_00001390.mRNA1	mRNA1	0	coding
Lsal_1_v1_gn_8_00001391.mRNA1	mRNA1	0	coding
Lsal_1_v1_gn_8_00001392.mRNA1	mRNA1	0.39	noncoding
Lsal_1_v1_gn_8_00001393.mRNA1	mRNA1	0.35	coding
Lsal_1_v1_gn_8_00001394.mRNA1	mRNA1	0.9	coding
Lsal_1_v1_gn_8_00001395.mRNA1	mRNA1	0.27	coding
Lsal_1_v1_gn_8_00001396.mRNA1	mRNA1	0.18	coding
Lsal_1_v1_gn_8_00001397.mRNA1	mRNA1	0.94	coding
Lsal_1_v1_gn_8_00001398.mRNA1	mRNA1	0.06	coding
Lsal_1_v1_gn_8_00001399.mRNA1	mRNA1	0.03	coding
Lsal_1_v1_gn_8_00001400.mRNA1	mRNA1	0	coding
Lsal_1_v1_gn_8_00001401.mRNA1	mRNA1	0.02	coding
Lsal_1_v1_gn_8_00001402.mRNA1	mRNA1	0.03	coding
Lsal_1_v1_gn_8_00001403.mRNA1	mRNA1	0.74	coding
Lsal_1_v1_gn_8_00001404.mRNA1	mRNA1	0.05	coding
Lsal_1_v1_gn_8_00001405.mRNA1	mRNA1	0	coding
Lsal_1_v1_gn_8_00001406.mRNA1	mRNA1	0.6	coding
Lsal_1_v1_gn_8_00001407.mRNA1	mRNA1	0.34	coding
Lsal_1_v1_gn_8_00001407.mRNA2	mRNA2	1	coding
Lsal_1_v1_gn_8_00001408.mRNA1	mRNA1	0.24	coding
Lsal_1_v1_gn_8_00001409.mRNA1	mRNA1	0.01	coding
Lsal_1_v1_gn_8_00001410.mRNA1	mRNA1	0.3	coding
Lsal_1_v1_gn_8_00001411.mRNA1	mRNA1	0.13	noncoding
Lsal_1_v1_gn_8_00001412.mRNA1	mRNA1	0.26	coding
Lsal_1_v1_gn_8_00001413.mRNA1	mRNA1	0.13	coding
Lsal_1_v1_gn_8_00001414.mRNA1	mRNA1	0.39	coding
Lsal_1_v1_gn_8_00001415.mRNA1	mRNA1	0	coding
Lsal_1_v1_gn_8_00001416.mRNA1	mRNA1	0.02	coding
Lsal_1_v1_gn_8_00001417.mRNA1	mRNA1	0.18	coding
Lsal_1_v1_gn_8_00001418.mRNA1	mRNA1	0.07	coding
Lsal_1_v1_gn_8_00001418.mRNA2	mRNA2	0.06	coding
Lsal_1_v1_gn_8_00001419.mRNA1	mRNA1	0.07	coding
Lsal_1_v1_gn_8_00001420.mRNA1	mRNA1	0.04	coding
Lsal_1_v1_gn_8_00001421.mRNA1	mRNA1	0	coding
Lsal_1_v1_gn_8_00001422.mRNA1	mRNA1	0.1	coding
Lsal_1_v1_gn_8_00001423.mRNA1	mRNA1	0.3	coding
Lsal_1_v1_gn_8_00001424.mRNA1	mRNA1	0.23	coding
Lsal_1_v1_gn_8_00001425.mRNA1	mRNA1	0.02	coding
Lsal_1_v1_gn_8_00001426.mRNA1	mRNA1	0.08	coding
Lsal_1_v1_gn_8_00001427.mRNA1	mRNA1	0.56	coding
Lsal_1_v1_gn_8_00001428.mRNA1	mRNA1	0.34	coding
Lsal_1_v1_gn_8_00001429.mRNA1	mRNA1	0.13	coding
Lsal_1_v1_gn_8_00001430.mRNA1	mRNA1	0.21	coding
Lsal_1_v1_gn_8_00001431.mRNA1	mRNA1	0.12	coding
Lsal_1_v1_gn_8_00001432.mRNA1	mRNA1	0.43	coding
Lsal_1_v1_gn_8_00001433.mRNA1	mRNA1	0.5	coding
Lsal_1_v1_gn_8_00001434.mRNA1	mRNA1	0	coding
Lsal_1_v1_gn_8_00001435.mRNA1	mRNA1	0.74	coding
Lsal_1_v1_gn_8_00001436.mRNA1	mRNA1	0.65	coding
Lsal_1_v1_gn_8_00001437.mRNA1	mRNA1	0.29	coding
Lsal_1_v1_gn_8_00001438.mRNA1	mRNA1	0	noncoding
Lsal_1_v1_gn_8_00001439.mRNA1	mRNA1	0	coding
Lsal_1_v1_gn_8_00001440.mRNA1	mRNA1	0.04	coding
Lsal_1_v1_gn_8_00001441.mRNA1	mRNA1	0.1	coding
Lsal_1_v1_gn_8_00001442.mRNA1	mRNA1	0.11	coding
Lsal_1_v1_gn_8_00001443.mRNA1	mRNA1	0	coding
Lsal_1_v1_gn_8_00001444.mRNA1	mRNA1	0.03	coding
Lsal_1_v1_gn_8_00001445.mRNA1	mRNA1	0.09	coding
Lsal_1_v1_gn_8_00001446.mRNA1	mRNA1	0.06	coding
Lsal_1_v1_gn_8_00001446.mRNA2	mRNA2	0.08	coding
Lsal_1_v1_gn_8_00001447.mRNA1	mRNA1	0.01	coding
Lsal_1_v1_gn_8_00001448.mRNA1	mRNA1	0.17	coding
Lsal_1_v1_gn_8_00001449.mRNA1	mRNA1	0.02	coding
Lsal_1_v1_gn_8_00001450.mRNA1	mRNA1	0.02	coding
Lsal_1_v1_gn_8_00001451.mRNA1	mRNA1	0.32	noncoding
Lsal_1_v1_gn_8_00001451.mRNA2	mRNA2	0.3	noncoding
Lsal_1_v1_gn_8_00001452.mRNA1	mRNA1	0.3	coding
Lsal_1_v1_gn_8_00001452.mRNA2	mRNA2	0.3	coding
Lsal_1_v1_gn_8_00001453.mRNA1	mRNA1	0.02	coding
Lsal_1_v1_gn_8_00001454.mRNA1	mRNA1	0.48	coding
Lsal_1_v1_gn_8_00001455.mRNA1	mRNA1	0.35	noncoding
Lsal_1_v1_gn_8_00001456.mRNA1	mRNA1	0.03	coding
Lsal_1_v1_gn_8_00001457.mRNA1	mRNA1	0.13	coding
Lsal_1_v1_gn_8_00001458.mRNA1	mRNA1	0.01	coding
Lsal_1_v1_gn_8_00001458.mRNA2	mRNA2	0.07	coding
Lsal_1_v1_gn_8_00001459.mRNA1	mRNA1	0.19	coding
Lsal_1_v1_gn_8_00001460.mRNA1	mRNA1	0	coding
Lsal_1_v1_gn_8_00001461.mRNA1	mRNA1	0.07	coding
Lsal_1_v1_gn_8_00001462.mRNA1	mRNA1	0.05	coding
Lsal_1_v1_gn_8_00001463.mRNA1	mRNA1	0.29	coding
Lsal_1_v1_gn_8_00001464.mRNA1	mRNA1	0.26	coding
Lsal_1_v1_gn_8_00001465.mRNA1	mRNA1	0.12	coding
Lsal_1_v1_gn_8_00001466.mRNA1	mRNA1	0.31	coding
Lsal_1_v1_gn_8_00001467.mRNA1	mRNA1	0.28	coding
Lsal_1_v1_gn_8_00001468.mRNA1	mRNA1	0.55	coding
Lsal_1_v1_gn_8_00001469.mRNA1	mRNA1	0.07	coding
Lsal_1_v1_gn_8_00001470.mRNA1	mRNA1	0.74	coding
Lsal_1_v1_gn_8_00001471.mRNA1	mRNA1	0.41	coding
Lsal_1_v1_gn_8_00001472.mRNA1	mRNA1	0	coding
Lsal_1_v1_gn_8_00001473.mRNA1	mRNA1	0.13	coding
Lsal_1_v1_gn_8_00001474.mRNA1	mRNA1	0.29	coding
Lsal_1_v1_gn_8_00001475.mRNA1	mRNA1	0.34	noncoding
Lsal_1_v1_gn_8_00001476.mRNA1	mRNA1	0.01	coding
Lsal_1_v1_gn_8_00001477.mRNA1	mRNA1	0.26	coding
Lsal_1_v1_gn_8_00001478.mRNA1	mRNA1	0.49	coding
Lsal_1_v1_gn_8_00001479.mRNA1	mRNA1	0	coding
Lsal_1_v1_gn_8_00001480.mRNA1	mRNA1	0.01	coding
Lsal_1_v1_gn_8_00001481.mRNA1	mRNA1	0.06	coding
Lsal_1_v1_gn_8_00001482.mRNA1	mRNA1	0.02	coding
Lsal_1_v1_gn_8_00001483.mRNA1	mRNA1	0.35	coding
Lsal_1_v1_gn_8_00001484.mRNA1	mRNA1	0.29	coding
Lsal_1_v1_gn_8_00001485.mRNA1	mRNA1	0.51	coding
Lsal_1_v1_gn_8_00001486.mRNA1	mRNA1	0.28	noncoding
Lsal_1_v1_gn_8_00001487.mRNA1	mRNA1	0.36	coding
Lsal_1_v1_gn_8_00001488.mRNA1	mRNA1	0.3	coding
Lsal_1_v1_gn_8_00001489.mRNA1	mRNA1	0.21	noncoding
Lsal_1_v1_gn_8_00001490.mRNA1	mRNA1	0.39	noncoding
Lsal_1_v1_gn_8_00001491.mRNA1	mRNA1	0.03	coding
Lsal_1_v1_gn_8_00001492.mRNA1	mRNA1	0	coding
Lsal_1_v1_gn_8_00001493.mRNA1	mRNA1	0.34	coding
Lsal_1_v1_gn_8_00001494.mRNA1	mRNA1	0.05	coding
Lsal_1_v1_gn_8_00001495.mRNA1	mRNA1	0.26	coding
Lsal_1_v1_gn_8_00001495.mRNA2	mRNA2	0.57	coding
Lsal_1_v1_gn_8_00001496.mRNA1	mRNA1	0.36	coding
Lsal_1_v1_gn_8_00001497.mRNA1	mRNA1	0.44	coding
Lsal_1_v1_gn_8_00001498.mRNA1	mRNA1	0.07	noncoding
Lsal_1_v1_gn_8_00001499.mRNA1	mRNA1	0.2	coding
Lsal_1_v1_gn_8_00001500.mRNA1	mRNA1	0.14	noncoding
Lsal_1_v1_gn_8_00001501.mRNA1	mRNA1	0.08	coding
Lsal_1_v1_gn_8_00001502.mRNA1	mRNA1	0.13	coding
Lsal_1_v1_gn_8_00001503.mRNA1	mRNA1	0.05	noncoding
Lsal_1_v1_gn_8_00001504.mRNA1	mRNA1	0.14	coding
Lsal_1_v1_gn_8_00001505.mRNA1	mRNA1	0	coding
Lsal_1_v1_gn_8_00001506.mRNA1	mRNA1	0.2	coding
Lsal_1_v1_gn_8_00001507.mRNA1	mRNA1	0.65	coding
Lsal_1_v1_gn_8_00001508.mRNA1	mRNA1	0.05	coding
Lsal_1_v1_gn_8_00001509.mRNA1	mRNA1	0.09	coding
Lsal_1_v1_gn_8_00001510.mRNA1	mRNA1	0.05	coding
Lsal_1_v1_gn_8_00001511.mRNA1	mRNA1	0.13	coding
Lsal_1_v1_gn_8_00001512.mRNA1	mRNA1	0.32	coding
Lsal_1_v1_gn_8_00001513.mRNA1	mRNA1	0.5	coding
Lsal_1_v1_gn_8_00001514.mRNA1	mRNA1	0.2	noncoding
Lsal_1_v1_gn_8_00001514.mRNA2	mRNA2	0.22	noncoding
Lsal_1_v1_gn_8_00001515.mRNA1	mRNA1	0.35	noncoding
Lsal_1_v1_gn_8_00001516.mRNA1	mRNA1	0.02	noncoding
Lsal_1_v1_gn_8_00001517.mRNA1	mRNA1	0.41	coding
Lsal_1_v1_gn_8_00001518.mRNA1	mRNA1	0.4	coding
Lsal_1_v1_gn_8_00001519.mRNA1	mRNA1	0.04	coding
Lsal_1_v1_gn_8_00001520.mRNA1	mRNA1	0.6	coding
Lsal_1_v1_gn_8_00001521.mRNA1	mRNA1	0.44	noncoding
Lsal_1_v1_gn_8_00001522.mRNA1	mRNA1	0.03	coding
Lsal_1_v1_gn_8_00001523.mRNA1	mRNA1	0.14	coding
Lsal_1_v1_gn_8_00001524.mRNA1	mRNA1	0.14	coding
Lsal_1_v1_gn_8_00001525.mRNA1	mRNA1	0.12	coding
Lsal_1_v1_gn_8_00001526.mRNA1	mRNA1	0.25	coding
Lsal_1_v1_gn_8_00001527.mRNA1	mRNA1	0.04	coding
Lsal_1_v1_gn_8_00001528.mRNA1	mRNA1	0.35	coding
Lsal_1_v1_gn_8_00001529.mRNA1	mRNA1	0.16	coding
Lsal_1_v1_gn_8_00001530.mRNA1	mRNA1	0	coding
Lsal_1_v1_gn_8_00001531.mRNA1	mRNA1	0.39	coding
Lsal_1_v1_gn_8_00001532.mRNA1	mRNA1	0.47	coding
Lsal_1_v1_gn_8_00001533.mRNA1	mRNA1	0.21	coding
Lsal_1_v1_gn_8_00001534.mRNA1	mRNA1	0	coding
Lsal_1_v1_gn_8_00001535.mRNA1	mRNA1	0.54	coding
Lsal_1_v1_gn_8_00001536.mRNA1	mRNA1	0.01	coding
Lsal_1_v1_gn_8_00001537.mRNA1	mRNA1	0.01	coding
Lsal_1_v1_gn_8_00001538.mRNA1	mRNA1	0.1	coding
Lsal_1_v1_gn_8_00001539.mRNA1	mRNA1	0.4	coding
Lsal_1_v1_gn_8_00001540.mRNA1	mRNA1	0.21	coding
Lsal_1_v1_gn_8_00001541.mRNA1	mRNA1	0.09	coding
Lsal_1_v1_gn_8_00001542.mRNA1	mRNA1	0.3	coding
Lsal_1_v1_gn_8_00001543.mRNA1	mRNA1	0.32	coding
Lsal_1_v1_gn_8_00001544.mRNA1	mRNA1	0.35	coding
Lsal_1_v1_gn_8_00001545.mRNA1	mRNA1	0.1	coding
Lsal_1_v1_gn_8_00001546.mRNA1	mRNA1	0.01	coding
Lsal_1_v1_gn_8_00001547.mRNA1	mRNA1	0.01	coding
Lsal_1_v1_gn_8_00001548.mRNA1	mRNA1	0.48	noncoding
Lsal_1_v1_gn_8_00001549.mRNA1	mRNA1	0.36	coding
Lsal_1_v1_gn_8_00001550.mRNA1	mRNA1	0.04	coding
Lsal_1_v1_gn_8_00001551.mRNA1	mRNA1	0.01	coding
Lsal_1_v1_gn_8_00001552.mRNA1	mRNA1	0.05	coding
Lsal_1_v1_gn_8_00001553.mRNA1	mRNA1	0.12	coding
Lsal_1_v1_gn_8_00001554.mRNA1	mRNA1	0.55	coding
Lsal_1_v1_gn_8_00001555.mRNA1	mRNA1	0.24	coding
Lsal_1_v1_gn_8_00001556.mRNA1	mRNA1	0.03	coding
Lsal_1_v1_gn_8_00001557.mRNA1	mRNA1	0	coding
Lsal_1_v1_gn_8_00001558.mRNA1	mRNA1	0.67	coding
Lsal_1_v1_gn_8_00001559.mRNA1	mRNA1	0.62	coding
Lsal_1_v1_gn_8_00001560.mRNA1	mRNA1	0.5	coding
Lsal_1_v1_gn_8_00001561.mRNA1	mRNA1	0.47	coding
Lsal_1_v1_gn_8_00001562.mRNA1	mRNA1	0.41	coding
Lsal_1_v1_gn_8_00001563.mRNA1	mRNA1	0.2	coding
Lsal_1_v1_gn_8_00001564.mRNA1	mRNA1	0.29	coding
Lsal_1_v1_gn_8_00001564.mRNA2	mRNA2	0.29	coding
Lsal_1_v1_gn_8_00001565.mRNA1	mRNA1	0.03	coding
Lsal_1_v1_gn_8_00001566.mRNA1	mRNA1	0.01	coding
Lsal_1_v1_gn_8_00001567.mRNA1	mRNA1	0.09	coding
Lsal_1_v1_gn_8_00001568.mRNA1	mRNA1	0.38	coding
Lsal_1_v1_gn_8_00001569.mRNA1	mRNA1	0.2	coding
Lsal_1_v1_gn_8_00001570.mRNA1	mRNA1	0.35	coding
Lsal_1_v1_gn_8_00001571.mRNA1	mRNA1	0.04	noncoding
Lsal_1_v1_gn_8_00001572.mRNA1	mRNA1	0.16	coding
Lsal_1_v1_gn_8_00001573.mRNA1	mRNA1	0	coding
Lsal_1_v1_gn_8_00001574.mRNA1	mRNA1	0.25	coding
Lsal_1_v1_gn_8_00001575.mRNA1	mRNA1	0.02	coding
Lsal_1_v1_gn_8_00001576.mRNA1	mRNA1	0.07	coding
Lsal_1_v1_gn_8_00001577.mRNA1	mRNA1	0.1	coding
Lsal_1_v1_gn_8_00001578.mRNA1	mRNA1	0.13	coding
Lsal_1_v1_gn_8_00001579.mRNA1	mRNA1	0.36	coding
Lsal_1_v1_gn_8_00001580.mRNA1	mRNA1	0.08	coding
Lsal_1_v1_gn_8_00001581.mRNA1	mRNA1	0.39	coding
Lsal_1_v1_gn_8_00001582.mRNA1	mRNA1	0.38	coding
Lsal_1_v1_gn_8_00001583.mRNA1	mRNA1	0.31	coding
Lsal_1_v1_gn_8_00001583.mRNA2	mRNA2	0.44	coding
Lsal_1_v1_gn_8_00001584.mRNA1	mRNA1	0.48	coding
Lsal_1_v1_gn_8_00001585.mRNA1	mRNA1	0.35	coding
Lsal_1_v1_gn_8_00001586.mRNA1	mRNA1	0.37	coding
Lsal_1_v1_gn_8_00001587.mRNA1	mRNA1	0.39	coding
Lsal_1_v1_gn_8_00001588.mRNA1	mRNA1	0.23	coding
Lsal_1_v1_gn_8_00001589.mRNA1	mRNA1	0.15	coding
Lsal_1_v1_gn_8_00001590.mRNA1	mRNA1	0.39	noncoding
Lsal_1_v1_gn_8_00001591.mRNA1	mRNA1	0.12	coding
Lsal_1_v1_gn_8_00001592.mRNA1	mRNA1	0.19	coding
Lsal_1_v1_gn_8_00001593.mRNA1	mRNA1	0.3	coding
Lsal_1_v1_gn_8_00001594.mRNA1	mRNA1	0.38	coding
Lsal_1_v1_gn_8_00001595.mRNA1	mRNA1	0.4	noncoding
Lsal_1_v1_gn_8_00001596.mRNA1	mRNA1	0.16	coding
Lsal_1_v1_gn_8_00001597.mRNA1	mRNA1	0.23	noncoding
Lsal_1_v1_gn_8_00001598.mRNA1	mRNA1	0.31	coding
Lsal_1_v1_gn_8_00001599.mRNA1	mRNA1	0.21	coding
Lsal_1_v1_gn_8_00001600.mRNA1	mRNA1	0.05	coding
Lsal_1_v1_gn_8_00001601.mRNA1	mRNA1	0	noncoding
Lsal_1_v1_gn_8_00001602.mRNA1	mRNA1	0.19	coding
Lsal_1_v1_gn_8_00001603.mRNA1	mRNA1	0.02	coding
Lsal_1_v1_gn_8_00001604.mRNA1	mRNA1	0.37	coding
Lsal_1_v1_gn_8_00001605.mRNA1	mRNA1	0.01	coding
Lsal_1_v1_gn_8_00001606.mRNA1	mRNA1	0.19	coding
Lsal_1_v1_gn_8_00001607.mRNA1	mRNA1	0.02	coding
Lsal_1_v1_gn_8_00001608.mRNA1	mRNA1	0.26	coding
Lsal_1_v1_gn_8_00001609.mRNA1	mRNA1	0.04	coding
Lsal_1_v1_gn_8_00001610.mRNA1	mRNA1	0.24	noncoding
Lsal_1_v1_gn_8_00001611.mRNA1	mRNA1	0.58	coding
Lsal_1_v1_gn_8_00001612.mRNA1	mRNA1	0.41	coding
Lsal_1_v1_gn_8_00001613.mRNA1	mRNA1	0.44	coding
Lsal_1_v1_gn_8_00001614.mRNA1	mRNA1	0.56	coding
Lsal_1_v1_gn_8_00001615.mRNA1	mRNA1	0.51	coding
Lsal_1_v1_gn_8_00001616.mRNA1	mRNA1	0.05	coding
Lsal_1_v1_gn_8_00001617.mRNA1	mRNA1	0.02	coding
Lsal_1_v1_gn_8_00001618.mRNA1	mRNA1	0.15	coding
Lsal_1_v1_gn_8_00001619.mRNA1	mRNA1	0.02	noncoding
Lsal_1_v1_gn_8_00001620.mRNA1	mRNA1	0	coding
Lsal_1_v1_gn_8_00001621.mRNA1	mRNA1	0.25	coding
Lsal_1_v1_gn_8_00001622.mRNA1	mRNA1	0.3	coding
Lsal_1_v1_gn_8_00001623.mRNA1	mRNA1	0.14	coding
Lsal_1_v1_gn_8_00001624.mRNA1	mRNA1	0.32	coding
Lsal_1_v1_gn_8_00001625.mRNA1	mRNA1	0.22	coding
Lsal_1_v1_gn_8_00001626.mRNA1	mRNA1	0.39	coding
Lsal_1_v1_gn_8_00001626.mRNA2	mRNA2	0.43	coding
Lsal_1_v1_gn_8_00001627.mRNA1	mRNA1	0.31	coding
Lsal_1_v1_gn_8_00001627.mRNA2	mRNA2	0.31	coding
Lsal_1_v1_gn_8_00001628.mRNA1	mRNA1	0.45	coding
Lsal_1_v1_gn_8_00001629.mRNA1	mRNA1	0.13	coding
Lsal_1_v1_gn_8_00001630.mRNA1	mRNA1	0.1	coding
Lsal_1_v1_gn_8_00001631.mRNA1	mRNA1	0.16	coding
Lsal_1_v1_gn_8_00001632.mRNA1	mRNA1	0	coding
Lsal_1_v1_gn_8_00001633.mRNA1	mRNA1	0.35	noncoding
Lsal_1_v1_gn_8_00001634.mRNA1	mRNA1	0.36	coding
Lsal_1_v1_gn_8_00001635.mRNA1	mRNA1	0.44	coding
Lsal_1_v1_gn_8_00001636.mRNA1	mRNA1	0.58	coding
Lsal_1_v1_gn_8_00001637.mRNA1	mRNA1	0.27	noncoding
Lsal_1_v1_gn_8_00001638.mRNA1	mRNA1	0.34	coding
Lsal_1_v1_gn_8_00001639.mRNA1	mRNA1	0.34	coding
Lsal_1_v1_gn_8_00001640.mRNA1	mRNA1	0.41	coding
Lsal_1_v1_gn_8_00001641.mRNA1	mRNA1	0.13	coding
Lsal_1_v1_gn_8_00001642.mRNA1	mRNA1	0.24	coding
Lsal_1_v1_gn_8_00001643.mRNA1	mRNA1	0.02	coding
Lsal_1_v1_gn_8_00001644.mRNA1	mRNA1	0.16	coding
Lsal_1_v1_gn_8_00001645.mRNA1	mRNA1	0.4	coding
Lsal_1_v1_gn_8_00001646.mRNA1	mRNA1	0.27	coding
Lsal_1_v1_gn_8_00001647.mRNA1	mRNA1	0.14	coding
Lsal_1_v1_gn_8_00001648.mRNA1	mRNA1	0.46	noncoding
Lsal_1_v1_gn_8_00001649.mRNA1	mRNA1	0.34	noncoding
Lsal_1_v1_gn_8_00001650.mRNA1	mRNA1	0.19	coding
Lsal_1_v1_gn_8_00001651.mRNA1	mRNA1	0.4	coding
Lsal_1_v1_gn_8_00001652.mRNA1	mRNA1	0.24	coding
Lsal_1_v1_gn_8_00001653.mRNA1	mRNA1	0.44	noncoding
Lsal_1_v1_gn_8_00001654.mRNA1	mRNA1	0.36	coding
Lsal_1_v1_gn_8_00001655.mRNA1	mRNA1	0.49	coding
Lsal_1_v1_gn_8_00001655.mRNA2	mRNA2	0.5	coding
Lsal_1_v1_gn_8_00001656.mRNA1	mRNA1	0.52	coding
Lsal_1_v1_gn_8_00001657.mRNA1	mRNA1	0.34	coding
Lsal_1_v1_gn_8_00001658.mRNA1	mRNA1	0.64	coding
Lsal_1_v1_gn_8_00001659.mRNA1	mRNA1	0	noncoding
Lsal_1_v1_gn_8_00001660.mRNA1	mRNA1	0	coding
Lsal_1_v1_gn_8_00001661.mRNA1	mRNA1	0	coding
Lsal_1_v1_gn_8_00001662.mRNA1	mRNA1	0	coding
Lsal_1_v1_gn_8_00001663.mRNA1	mRNA1	0.12	coding
Lsal_1_v1_gn_8_00001664.mRNA1	mRNA1	0.11	coding
Lsal_1_v1_gn_8_00001665.mRNA1	mRNA1	0	coding
Lsal_1_v1_gn_8_00001666.mRNA1	mRNA1	0	coding
Lsal_1_v1_gn_8_00001667.mRNA1	mRNA1	0.33	coding
Lsal_1_v1_gn_8_00001668.mRNA1	mRNA1	0.34	coding
Lsal_1_v1_gn_8_00001669.mRNA1	mRNA1	0.34	coding
Lsal_1_v1_gn_8_00001670.mRNA1	mRNA1	0.08	coding
Lsal_1_v1_gn_8_00001671.mRNA1	mRNA1	0.29	coding
Lsal_1_v1_gn_8_00001672.mRNA1	mRNA1	0.06	coding
Lsal_1_v1_gn_8_00001673.mRNA1	mRNA1	0.08	coding
Lsal_1_v1_gn_8_00001674.mRNA1	mRNA1	0.38	coding
Lsal_1_v1_gn_8_00001675.mRNA1	mRNA1	0.38	coding
Lsal_1_v1_gn_8_00001676.mRNA1	mRNA1	0.29	coding
Lsal_1_v1_gn_8_00001677.mRNA1	mRNA1	0.45	coding
Lsal_1_v1_gn_8_00001678.mRNA1	mRNA1	0.2	coding
Lsal_1_v1_gn_8_00001679.mRNA1	mRNA1	0.46	coding
Lsal_1_v1_gn_8_00001680.mRNA1	mRNA1	0.31	coding
Lsal_1_v1_gn_8_00001681.mRNA1	mRNA1	0.41	coding
Lsal_1_v1_gn_8_00001682.mRNA1	mRNA1	0.48	noncoding
Lsal_1_v1_gn_8_00001683.mRNA1	mRNA1	0.24	coding
Lsal_1_v1_gn_8_00001683.mRNA2	mRNA2	0.24	coding
Lsal_1_v1_gn_8_00001684.mRNA1	mRNA1	0.44	coding
Lsal_1_v1_gn_8_00001685.mRNA1	mRNA1	0.35	coding
Lsal_1_v1_gn_8_00001686.mRNA1	mRNA1	0.09	coding
Lsal_1_v1_gn_8_00001687.mRNA1	mRNA1	0.19	coding
Lsal_1_v1_gn_8_00001688.mRNA1	mRNA1	0.07	coding
Lsal_1_v1_gn_8_00001689.mRNA1	mRNA1	0.14	noncoding
Lsal_1_v1_gn_8_00001690.mRNA1	mRNA1	0.05	coding
Lsal_1_v1_gn_8_00001691.mRNA1	mRNA1	0.14	coding
Lsal_1_v1_gn_8_00001692.mRNA1	mRNA1	0.08	coding
Lsal_1_v1_gn_8_00001693.mRNA1	mRNA1	0.28	noncoding
Lsal_1_v1_gn_8_00001694.mRNA1	mRNA1	0.2	coding
Lsal_1_v1_gn_8_00001694.mRNA2	mRNA2	0.21	noncoding
Lsal_1_v1_gn_8_00001695.mRNA1	mRNA1	0.29	coding
Lsal_1_v1_gn_8_00001696.mRNA1	mRNA1	0.27	coding
Lsal_1_v1_gn_8_00001697.mRNA1	mRNA1	0.53	coding
Lsal_1_v1_gn_8_00001698.mRNA1	mRNA1	0.11	coding
Lsal_1_v1_gn_8_00001699.mRNA1	mRNA1	0.21	coding
Lsal_1_v1_gn_8_00001700.mRNA1	mRNA1	0.34	coding
Lsal_1_v1_gn_8_00001701.mRNA1	mRNA1	0.07	coding
Lsal_1_v1_gn_8_00001702.mRNA1	mRNA1	0.08	coding
Lsal_1_v1_gn_8_00001703.mRNA1	mRNA1	0.03	coding
Lsal_1_v1_gn_8_00001704.mRNA1	mRNA1	0	coding
Lsal_1_v1_gn_8_00001705.mRNA1	mRNA1	0.01	coding
Lsal_1_v1_gn_8_00001706.mRNA1	mRNA1	0.17	noncoding
Lsal_1_v1_gn_8_00001706.mRNA2	mRNA2	0.27	noncoding
Lsal_1_v1_gn_8_00001707.mRNA1	mRNA1	0.66	noncoding
Lsal_1_v1_gn_8_00001707.mRNA2	mRNA2	0.59	coding
Lsal_1_v1_gn_8_00001707.mRNA3	mRNA3	0.18	noncoding
Lsal_1_v1_gn_8_00001708.mRNA1	mRNA1	0.17	noncoding
Lsal_1_v1_gn_8_00001709.mRNA1	mRNA1	0.03	coding
Lsal_1_v1_gn_8_00001710.mRNA1	mRNA1	0.6	coding
Lsal_1_v1_gn_8_00001711.mRNA1	mRNA1	0.24	coding
Lsal_1_v1_gn_8_00001712.mRNA1	mRNA1	0.5	coding
Lsal_1_v1_gn_8_00001713.mRNA1	mRNA1	0.08	coding
Lsal_1_v1_gn_8_00001714.mRNA1	mRNA1	0.21	noncoding
Lsal_1_v1_gn_8_00001715.mRNA1	mRNA1	0	coding
Lsal_1_v1_gn_8_00001716.mRNA1	mRNA1	0.46	noncoding
Lsal_1_v1_gn_8_00001716.mRNA2	mRNA2	0.47	noncoding
Lsal_1_v1_gn_8_00001717.mRNA1	mRNA1	0.32	coding
Lsal_1_v1_gn_8_00001718.mRNA1	mRNA1	0.35	noncoding
Lsal_1_v1_gn_8_00001719.mRNA1	mRNA1	0.46	coding
Lsal_1_v1_gn_8_00001720.mRNA1	mRNA1	0.37	coding
Lsal_1_v1_gn_8_00001720.mRNA2	mRNA2	0.36	coding
Lsal_1_v1_gn_8_00001721.mRNA1	mRNA1	0.27	coding
Lsal_1_v1_gn_8_00001722.mRNA1	mRNA1	0.07	coding
Lsal_1_v1_gn_8_00001723.mRNA1	mRNA1	0.31	coding
Lsal_1_v1_gn_8_00001724.mRNA1	mRNA1	0.14	coding
Lsal_1_v1_gn_8_00001725.mRNA1	mRNA1	0	coding
Lsal_1_v1_gn_8_00001726.mRNA1	mRNA1	0.03	coding
Lsal_1_v1_gn_8_00001727.mRNA1	mRNA1	0	coding
Lsal_1_v1_gn_8_00001728.mRNA1	mRNA1	0	coding
Lsal_1_v1_gn_8_00001729.mRNA1	mRNA1	0	coding
Lsal_1_v1_gn_8_00001730.mRNA1	mRNA1	0.17	coding
Lsal_1_v1_gn_8_00001731.mRNA1	mRNA1	0.45	coding
Lsal_1_v1_gn_8_00001732.mRNA1	mRNA1	0.44	coding
Lsal_1_v1_gn_8_00001733.mRNA1	mRNA1	0.33	coding
Lsal_1_v1_gn_8_00001734.mRNA1	mRNA1	0.35	coding
Lsal_1_v1_gn_8_00001735.mRNA1	mRNA1	0.13	coding
Lsal_1_v1_gn_8_00001736.mRNA1	mRNA1	0.4	noncoding
Lsal_1_v1_gn_8_00001737.mRNA1	mRNA1	0.32	coding
Lsal_1_v1_gn_8_00001738.mRNA1	mRNA1	0.26	coding
Lsal_1_v1_gn_8_00001739.mRNA1	mRNA1	0.31	coding
Lsal_1_v1_gn_8_00001740.mRNA1	mRNA1	0.21	noncoding
Lsal_1_v1_gn_8_00001741.mRNA1	mRNA1	0	coding
Lsal_1_v1_gn_8_00001742.mRNA1	mRNA1	0	coding
Lsal_1_v1_gn_8_00001743.mRNA1	mRNA1	0.14	coding
Lsal_1_v1_gn_8_00001744.mRNA1	mRNA1	0.11	coding
Lsal_1_v1_gn_8_00001745.mRNA1	mRNA1	0.09	noncoding
Lsal_1_v1_gn_8_00001746.mRNA1	mRNA1	0.37	coding
Lsal_1_v1_gn_8_00001747.mRNA1	mRNA1	0	coding
Lsal_1_v1_gn_8_00001748.mRNA1	mRNA1	0.04	coding
Lsal_1_v1_gn_8_00001749.mRNA1	mRNA1	0	coding
Lsal_1_v1_gn_8_00001750.mRNA1	mRNA1	0.26	coding
Lsal_1_v1_gn_8_00001751.mRNA1	mRNA1	0.37	coding
Lsal_1_v1_gn_8_00001752.mRNA1	mRNA1	0.07	coding
Lsal_1_v1_gn_8_00001753.mRNA1	mRNA1	0	coding
Lsal_1_v1_gn_8_00001754.mRNA1	mRNA1	0.45	coding
Lsal_1_v1_gn_8_00001755.mRNA1	mRNA1	0.45	coding
Lsal_1_v1_gn_8_00001756.mRNA1	mRNA1	0.05	coding
Lsal_1_v1_gn_8_00001757.mRNA1	mRNA1	0.11	coding
Lsal_1_v1_gn_8_00001758.mRNA1	mRNA1	0.06	coding
Lsal_1_v1_gn_8_00001759.mRNA1	mRNA1	0.49	coding
Lsal_1_v1_gn_8_00001760.mRNA1	mRNA1	0.08	coding
Lsal_1_v1_gn_8_00001761.mRNA1	mRNA1	0.15	coding
Lsal_1_v1_gn_8_00001761.mRNA2	mRNA2	0.16	coding
Lsal_1_v1_gn_8_00001762.mRNA1	mRNA1	0.34	coding
Lsal_1_v1_gn_8_00001763.mRNA1	mRNA1	0.41	coding
Lsal_1_v1_gn_8_00001764.mRNA1	mRNA1	0.28	noncoding
Lsal_1_v1_gn_8_00001765.mRNA1	mRNA1	0.19	noncoding
Lsal_1_v1_gn_8_00001766.mRNA1	mRNA1	0	coding
Lsal_1_v1_gn_8_00001767.mRNA1	mRNA1	0.01	coding
Lsal_1_v1_gn_8_00001768.mRNA1	mRNA1	0.98	coding
Lsal_1_v1_gn_8_00001769.mRNA1	mRNA1	0.25	coding
Lsal_1_v1_gn_8_00001770.mRNA1	mRNA1	0.11	coding
Lsal_1_v1_gn_8_00001771.mRNA1	mRNA1	0.16	coding
Lsal_1_v1_gn_8_00001772.mRNA1	mRNA1	0.19	coding
Lsal_1_v1_gn_8_00001773.mRNA1	mRNA1	0.16	coding
Lsal_1_v1_gn_8_00001774.mRNA1	mRNA1	0.4	coding
Lsal_1_v1_gn_8_00001775.mRNA1	mRNA1	0.26	noncoding
Lsal_1_v1_gn_8_00001776.mRNA1	mRNA1	0.39	noncoding
Lsal_1_v1_gn_8_00001777.mRNA1	mRNA1	0.3	noncoding
Lsal_1_v1_gn_8_00001778.mRNA1	mRNA1	0.46	noncoding
Lsal_1_v1_gn_8_00001779.mRNA1	mRNA1	0.46	coding
Lsal_1_v1_gn_8_00001780.mRNA1	mRNA1	0.02	coding
Lsal_1_v1_gn_8_00001781.mRNA1	mRNA1	0.01	noncoding
Lsal_1_v1_gn_8_00001782.mRNA1	mRNA1	0.28	coding
Lsal_1_v1_gn_8_00001783.mRNA1	mRNA1	0	coding
Lsal_1_v1_gn_8_00001784.mRNA1	mRNA1	0.1	coding
Lsal_1_v1_gn_8_00001785.mRNA1	mRNA1	0.25	coding
Lsal_1_v1_gn_8_00001786.mRNA1	mRNA1	0.49	noncoding
Lsal_1_v1_gn_8_00001787.mRNA1	mRNA1	0.12	coding
Lsal_1_v1_gn_8_00001787.mRNA2	mRNA2	0.12	coding
Lsal_1_v1_gn_8_00001788.mRNA1	mRNA1	0.13	coding
Lsal_1_v1_gn_8_00001789.mRNA1	mRNA1	0.43	coding
Lsal_1_v1_gn_8_00001790.mRNA1	mRNA1	0.25	coding
Lsal_1_v1_gn_8_00001791.mRNA1	mRNA1	0.3	coding
Lsal_1_v1_gn_8_00001792.mRNA1	mRNA1	0.07	coding
Lsal_1_v1_gn_8_00001793.mRNA1	mRNA1	0	coding
Lsal_1_v1_gn_8_00001794.mRNA1	mRNA1	0.06	coding
Lsal_1_v1_gn_8_00001795.mRNA1	mRNA1	0.06	coding
Lsal_1_v1_gn_8_00001796.mRNA1	mRNA1	0.31	coding
Lsal_1_v1_gn_8_00001797.mRNA1	mRNA1	0.24	coding
Lsal_1_v1_gn_8_00001798.mRNA1	mRNA1	0.09	coding
Lsal_1_v1_gn_8_00001799.mRNA1	mRNA1	0.27	coding
Lsal_1_v1_gn_8_00001799.mRNA2	mRNA2	0.27	coding
Lsal_1_v1_gn_8_00001799.mRNA3	mRNA3	0.28	coding
Lsal_1_v1_gn_8_00001800.mRNA1	mRNA1	0.35	coding
Lsal_1_v1_gn_8_00001801.mRNA1	mRNA1	0.32	coding
Lsal_1_v1_gn_8_00001802.mRNA1	mRNA1	0.15	coding
Lsal_1_v1_gn_8_00001803.mRNA1	mRNA1	0.14	coding
Lsal_1_v1_gn_8_00001804.mRNA1	mRNA1	0.38	coding
Lsal_1_v1_gn_8_00001805.mRNA1	mRNA1	0.1	coding
Lsal_1_v1_gn_8_00001806.mRNA1	mRNA1	0.7	coding
Lsal_1_v1_gn_8_00001807.mRNA1	mRNA1	0.09	coding
Lsal_1_v1_gn_8_00001808.mRNA1	mRNA1	0.2	coding
Lsal_1_v1_gn_8_00001809.mRNA1	mRNA1	0.28	noncoding
Lsal_1_v1_gn_8_00001810.mRNA1	mRNA1	0.01	coding
Lsal_1_v1_gn_8_00001811.mRNA1	mRNA1	0	coding
Lsal_1_v1_gn_8_00001812.mRNA1	mRNA1	0.02	coding
Lsal_1_v1_gn_8_00001813.mRNA1	mRNA1	0.28	coding
Lsal_1_v1_gn_8_00001814.mRNA1	mRNA1	0.01	coding
Lsal_1_v1_gn_8_00001815.mRNA1	mRNA1	0.13	coding
Lsal_1_v1_gn_8_00001816.mRNA1	mRNA1	0.02	coding
Lsal_1_v1_gn_8_00001817.mRNA1	mRNA1	0.23	coding
Lsal_1_v1_gn_8_00001818.mRNA1	mRNA1	0.29	coding
Lsal_1_v1_gn_8_00001818.mRNA2	mRNA2	0.34	coding
Lsal_1_v1_gn_8_00001819.mRNA1	mRNA1	0.04	coding
Lsal_1_v1_gn_8_00001820.mRNA1	mRNA1	0.08	coding
Lsal_1_v1_gn_8_00001821.mRNA1	mRNA1	0.2	coding
Lsal_1_v1_gn_8_00001822.mRNA1	mRNA1	0	coding
Lsal_1_v1_gn_8_00001823.mRNA1	mRNA1	0.09	coding
Lsal_1_v1_gn_8_00001824.mRNA1	mRNA1	0.04	coding
Lsal_1_v1_gn_8_00001824.mRNA2	mRNA2	0.04	coding
Lsal_1_v1_gn_8_00001825.mRNA1	mRNA1	0.38	coding
Lsal_1_v1_gn_8_00001826.mRNA1	mRNA1	0.16	noncoding
Lsal_1_v1_gn_8_00001827.mRNA1	mRNA1	0.01	coding
Lsal_1_v1_gn_8_00001828.mRNA1	mRNA1	0.09	coding
Lsal_1_v1_gn_8_00001829.mRNA1	mRNA1	0.03	coding
Lsal_1_v1_gn_8_00001830.mRNA1	mRNA1	0	coding
Lsal_1_v1_gn_8_00001831.mRNA1	mRNA1	0.08	coding
Lsal_1_v1_gn_8_00001832.mRNA1	mRNA1	0.1	coding
Lsal_1_v1_gn_8_00001833.mRNA1	mRNA1	0	coding
Lsal_1_v1_gn_8_00001834.mRNA1	mRNA1	0.23	coding
Lsal_1_v1_gn_8_00001835.mRNA1	mRNA1	0.12	noncoding
Lsal_1_v1_gn_8_00001836.mRNA1	mRNA1	0.06	coding
Lsal_1_v1_gn_8_00001837.mRNA1	mRNA1	0.11	coding
Lsal_1_v1_gn_8_00001838.mRNA1	mRNA1	0.06	coding
Lsal_1_v1_gn_8_00001839.mRNA1	mRNA1	0.19	coding
Lsal_1_v1_gn_8_00001840.mRNA1	mRNA1	0.24	coding
Lsal_1_v1_gn_8_00001841.mRNA1	mRNA1	0.03	coding
Lsal_1_v1_gn_8_00001842.mRNA1	mRNA1	0.39	coding
Lsal_1_v1_gn_8_00001843.mRNA1	mRNA1	0.26	coding
Lsal_1_v1_gn_8_00001844.mRNA1	mRNA1	0	coding
Lsal_1_v1_gn_8_00001845.mRNA1	mRNA1	0.34	noncoding
Lsal_1_v1_gn_8_00001845.mRNA2	mRNA2	0.35	noncoding
Lsal_1_v1_gn_8_00001845.mRNA3	mRNA3	0.35	noncoding
Lsal_1_v1_gn_8_00001846.mRNA1	mRNA1	0.36	noncoding
Lsal_1_v1_gn_8_00001847.mRNA1	mRNA1	0.21	coding
Lsal_1_v1_gn_8_00001848.mRNA1	mRNA1	0.3	coding
Lsal_1_v1_gn_8_00001849.mRNA1	mRNA1	0.16	coding
Lsal_1_v1_gn_8_00001850.mRNA1	mRNA1	0.07	coding
Lsal_1_v1_gn_8_00001851.mRNA1	mRNA1	0.42	noncoding
Lsal_1_v1_gn_8_00001852.mRNA1	mRNA1	0.35	coding
Lsal_1_v1_gn_8_00001853.mRNA1	mRNA1	0.33	coding
Lsal_1_v1_gn_8_00001854.mRNA1	mRNA1	0.18	coding
Lsal_1_v1_gn_8_00001855.mRNA1	mRNA1	0.2	coding
Lsal_1_v1_gn_8_00001856.mRNA1	mRNA1	0.7	coding
Lsal_1_v1_gn_8_00001856.mRNA2	mRNA2	0.84	noncoding
Lsal_1_v1_gn_8_00001856.mRNA3	mRNA3	0.8	noncoding
Lsal_1_v1_gn_8_00001857.mRNA1	mRNA1	0.11	coding
Lsal_1_v1_gn_8_00001858.mRNA1	mRNA1	0.01	coding
Lsal_1_v1_gn_8_00001859.mRNA1	mRNA1	0.02	noncoding
Lsal_1_v1_gn_8_00001860.mRNA1	mRNA1	0.3	noncoding
Lsal_1_v1_gn_8_00001860.mRNA2	mRNA2	0.37	noncoding
Lsal_1_v1_gn_8_00001861.mRNA1	mRNA1	0.34	noncoding
Lsal_1_v1_gn_8_00001862.mRNA1	mRNA1	0.27	coding
Lsal_1_v1_gn_8_00001862.mRNA2	mRNA2	0.27	coding
Lsal_1_v1_gn_8_00001863.mRNA1	mRNA1	0.04	noncoding
Lsal_1_v1_gn_8_00001864.mRNA1	mRNA1	0.04	coding
Lsal_1_v1_gn_8_00001865.mRNA1	mRNA1	0	coding
Lsal_1_v1_gn_8_00001866.mRNA1	mRNA1	0.02	coding
Lsal_1_v1_gn_8_00001867.mRNA1	mRNA1	0.22	coding
Lsal_1_v1_gn_8_00001868.mRNA1	mRNA1	0.11	coding
Lsal_1_v1_gn_8_00001869.mRNA1	mRNA1	0.91	coding
Lsal_1_v1_gn_8_00001870.mRNA1	mRNA1	0.14	coding
Lsal_1_v1_gn_8_00001871.mRNA1	mRNA1	0.32	coding
Lsal_1_v1_gn_8_00001872.mRNA1	mRNA1	0.12	coding
Lsal_1_v1_gn_8_00001873.mRNA1	mRNA1	0.37	coding
Lsal_1_v1_gn_8_00001874.mRNA1	mRNA1	0.33	coding
Lsal_1_v1_gn_8_00001875.mRNA1	mRNA1	0.2	coding
Lsal_1_v1_gn_8_00001876.mRNA1	mRNA1	0.16	coding
Lsal_1_v1_gn_8_00001877.mRNA1	mRNA1	0.17	noncoding
Lsal_1_v1_gn_8_00001878.mRNA1	mRNA1	0.13	noncoding
Lsal_1_v1_gn_8_00001879.mRNA1	mRNA1	0.26	coding
Lsal_1_v1_gn_8_00001880.mRNA1	mRNA1	0.48	noncoding
Lsal_1_v1_gn_8_00001881.mRNA1	mRNA1	0.22	coding
Lsal_1_v1_gn_8_00001882.mRNA1	mRNA1	0.04	coding
Lsal_1_v1_gn_8_00001883.mRNA1	mRNA1	0.19	coding
Lsal_1_v1_gn_8_00001884.mRNA1	mRNA1	0	coding
Lsal_1_v1_gn_8_00001885.mRNA1	mRNA1	0.3	coding
Lsal_1_v1_gn_8_00001886.mRNA1	mRNA1	0	coding
Lsal_1_v1_gn_8_00001887.mRNA1	mRNA1	0.09	coding
Lsal_1_v1_gn_8_00001888.mRNA1	mRNA1	0.48	noncoding
Lsal_1_v1_gn_8_00001889.mRNA1	mRNA1	0.45	coding
Lsal_1_v1_gn_8_00001890.mRNA1	mRNA1	0	coding
Lsal_1_v1_gn_8_00001891.mRNA1	mRNA1	0.06	coding
Lsal_1_v1_gn_8_00001892.mRNA1	mRNA1	0.01	coding
Lsal_1_v1_gn_8_00001893.mRNA1	mRNA1	0.44	coding
Lsal_1_v1_gn_8_00001894.mRNA1	mRNA1	0.03	noncoding
Lsal_1_v1_gn_8_00001895.mRNA1	mRNA1	0.41	coding
Lsal_1_v1_gn_8_00001896.mRNA1	mRNA1	0	coding
Lsal_1_v1_gn_8_00001897.mRNA1	mRNA1	0.38	coding
Lsal_1_v1_gn_8_00001898.mRNA1	mRNA1	0.07	coding
Lsal_1_v1_gn_8_00001899.mRNA1	mRNA1	0.42	coding
Lsal_1_v1_gn_8_00001900.mRNA1	mRNA1	0.1	coding
Lsal_1_v1_gn_8_00001901.mRNA1	mRNA1	0.08	coding
Lsal_1_v1_gn_8_00001902.mRNA1	mRNA1	0.19	coding
Lsal_1_v1_gn_8_00001903.mRNA1	mRNA1	0.43	noncoding
Lsal_1_v1_gn_8_00001903.mRNA2	mRNA2	0.43	coding
Lsal_1_v1_gn_8_00001904.mRNA1	mRNA1	0.49	noncoding
Lsal_1_v1_gn_8_00001904.mRNA2	mRNA2	0.42	coding
Lsal_1_v1_gn_8_00001904.mRNA3	mRNA3	0.25	noncoding
Lsal_1_v1_gn_8_00001905.mRNA1	mRNA1	0.22	coding
Lsal_1_v1_gn_8_00001906.mRNA1	mRNA1	0	coding
Lsal_1_v1_gn_8_00001907.mRNA1	mRNA1	0.31	coding
Lsal_1_v1_gn_8_00001908.mRNA1	mRNA1	0	coding
Lsal_1_v1_gn_8_00001909.mRNA1	mRNA1	0.35	coding
Lsal_1_v1_gn_8_00001910.mRNA1	mRNA1	0	coding
Lsal_1_v1_gn_8_00001911.mRNA1	mRNA1	0.18	noncoding
Lsal_1_v1_gn_8_00001912.mRNA1	mRNA1	0.05	coding
Lsal_1_v1_gn_8_00001912.mRNA2	mRNA2	0.05	coding
Lsal_1_v1_gn_8_00001913.mRNA1	mRNA1	0.31	coding
Lsal_1_v1_gn_8_00001914.mRNA1	mRNA1	0.11	coding
Lsal_1_v1_gn_8_00001915.mRNA1	mRNA1	0.05	coding
Lsal_1_v1_gn_8_00001916.mRNA1	mRNA1	0.02	coding
Lsal_1_v1_gn_8_00001917.mRNA1	mRNA1	0.38	coding
Lsal_1_v1_gn_8_00001918.mRNA1	mRNA1	0.38	coding
Lsal_1_v1_gn_8_00001919.mRNA1	mRNA1	0.01	coding
Lsal_1_v1_gn_8_00001920.mRNA1	mRNA1	0.3	coding
Lsal_1_v1_gn_8_00001921.mRNA1	mRNA1	0.02	coding
Lsal_1_v1_gn_8_00001922.mRNA1	mRNA1	0.13	coding
Lsal_1_v1_gn_8_00001923.mRNA1	mRNA1	0.43	coding
Lsal_1_v1_gn_8_00001923.mRNA2	mRNA2	0.43	coding
Lsal_1_v1_gn_8_00001924.mRNA1	mRNA1	0.13	coding
Lsal_1_v1_gn_8_00001925.mRNA1	mRNA1	0.01	coding
Lsal_1_v1_gn_8_00001926.mRNA1	mRNA1	0.12	coding
Lsal_1_v1_gn_8_00001927.mRNA1	mRNA1	0.03	coding
Lsal_1_v1_gn_8_00001928.mRNA1	mRNA1	0.08	coding
Lsal_1_v1_gn_8_00001928.mRNA2	mRNA2	0.1	coding
Lsal_1_v1_gn_8_00001929.mRNA1	mRNA1	0.37	coding
Lsal_1_v1_gn_8_00001930.mRNA1	mRNA1	0.3	coding
Lsal_1_v1_gn_8_00001931.mRNA1	mRNA1	0.35	coding
Lsal_1_v1_gn_8_00001932.mRNA1	mRNA1	0.25	coding
Lsal_1_v1_gn_8_00001933.mRNA1	mRNA1	0.17	coding
Lsal_1_v1_gn_8_00001934.mRNA1	mRNA1	0.09	coding
Lsal_1_v1_gn_8_00001935.mRNA1	mRNA1	0.39	coding
Lsal_1_v1_gn_8_00001936.mRNA1	mRNA1	0.12	noncoding
Lsal_1_v1_gn_8_00001937.mRNA1	mRNA1	0.02	coding
Lsal_1_v1_gn_8_00001938.mRNA1	mRNA1	0.04	coding
Lsal_1_v1_gn_8_00001939.mRNA1	mRNA1	0.16	coding
Lsal_1_v1_gn_8_00001940.mRNA1	mRNA1	0.1	coding
Lsal_1_v1_gn_8_00001941.mRNA1	mRNA1	0.32	coding
Lsal_1_v1_gn_8_00001942.mRNA1	mRNA1	0.21	coding
Lsal_1_v1_gn_8_00001943.mRNA1	mRNA1	0.84	coding
Lsal_1_v1_gn_8_00001944.mRNA1	mRNA1	0.71	coding
Lsal_1_v1_gn_8_00001945.mRNA1	mRNA1	0.11	coding
Lsal_1_v1_gn_8_00001946.mRNA1	mRNA1	0	coding
Lsal_1_v1_gn_8_00001947.mRNA1	mRNA1	0.13	coding
Lsal_1_v1_gn_8_00001948.mRNA1	mRNA1	0.2	coding
Lsal_1_v1_gn_8_00001949.mRNA1	mRNA1	0.33	coding
Lsal_1_v1_gn_8_00001950.mRNA1	mRNA1	0.02	coding
Lsal_1_v1_gn_8_00001951.mRNA1	mRNA1	0.13	coding
Lsal_1_v1_gn_8_00001952.mRNA1	mRNA1	0	coding
Lsal_1_v1_gn_8_00001953.mRNA1	mRNA1	0.3	coding
Lsal_1_v1_gn_8_00001954.mRNA1	mRNA1	0.1	coding
Lsal_1_v1_gn_8_00001955.mRNA1	mRNA1	0.5	coding
Lsal_1_v1_gn_8_00001956.mRNA1	mRNA1	0.55	coding
Lsal_1_v1_gn_8_00001957.mRNA1	mRNA1	0.08	coding
Lsal_1_v1_gn_8_00001958.mRNA1	mRNA1	0.15	coding
Lsal_1_v1_gn_8_00001959.mRNA1	mRNA1	0.32	coding
Lsal_1_v1_gn_8_00001960.mRNA1	mRNA1	0.45	coding
Lsal_1_v1_gn_8_00001961.mRNA1	mRNA1	0.26	coding
Lsal_1_v1_gn_8_00001962.mRNA1	mRNA1	0.22	coding
Lsal_1_v1_gn_8_00001963.mRNA1	mRNA1	0.32	coding
Lsal_1_v1_gn_8_00001964.mRNA1	mRNA1	0.13	coding
Lsal_1_v1_gn_8_00001965.mRNA1	mRNA1	0	coding
Lsal_1_v1_gn_8_00001966.mRNA1	mRNA1	0.05	coding
Lsal_1_v1_gn_8_00001967.mRNA1	mRNA1	0	coding
Lsal_1_v1_gn_8_00001968.mRNA1	mRNA1	0.17	noncoding
Lsal_1_v1_gn_8_00001969.mRNA1	mRNA1	0.46	coding
Lsal_1_v1_gn_8_00001970.mRNA1	mRNA1	0.03	coding
Lsal_1_v1_gn_8_00001971.mRNA1	mRNA1	0.32	noncoding
Lsal_1_v1_gn_8_00001972.mRNA1	mRNA1	0.08	coding
Lsal_1_v1_gn_8_00001973.mRNA1	mRNA1	0.05	coding
Lsal_1_v1_gn_8_00001974.mRNA1	mRNA1	0.3	coding
Lsal_1_v1_gn_8_00001975.mRNA1	mRNA1	0.1	coding
Lsal_1_v1_gn_8_00001976.mRNA1	mRNA1	0.41	coding
Lsal_1_v1_gn_8_00001977.mRNA1	mRNA1	0	coding
Lsal_1_v1_gn_8_00001978.mRNA1	mRNA1	0.18	coding
Lsal_1_v1_gn_8_00001979.mRNA1	mRNA1	0	coding
Lsal_1_v1_gn_8_00001980.mRNA1	mRNA1	0.13	coding
Lsal_1_v1_gn_8_00001981.mRNA1	mRNA1	0.16	coding
Lsal_1_v1_gn_8_00001982.mRNA1	mRNA1	0.59	coding
Lsal_1_v1_gn_8_00001983.mRNA1	mRNA1	0.32	coding
Lsal_1_v1_gn_8_00001984.mRNA1	mRNA1	0.33	coding
Lsal_1_v1_gn_8_00001985.mRNA1	mRNA1	0.43	coding
Lsal_1_v1_gn_8_00001986.mRNA1	mRNA1	0.38	coding
Lsal_1_v1_gn_8_00001987.mRNA1	mRNA1	0	coding
Lsal_1_v1_gn_8_00001988.mRNA1	mRNA1	0.24	coding
Lsal_1_v1_gn_8_00001989.mRNA1	mRNA1	0.26	coding
Lsal_1_v1_gn_8_00001990.mRNA1	mRNA1	0.09	coding
Lsal_1_v1_gn_8_00001991.mRNA1	mRNA1	0.12	coding
Lsal_1_v1_gn_8_00001992.mRNA1	mRNA1	0.39	coding
Lsal_1_v1_gn_8_00001993.mRNA1	mRNA1	0.19	coding
Lsal_1_v1_gn_8_00001994.mRNA1	mRNA1	0.43	coding
Lsal_1_v1_gn_8_00001994.mRNA2	mRNA2	0.46	coding
Lsal_1_v1_gn_8_00001995.mRNA1	mRNA1	0.16	coding
Lsal_1_v1_gn_8_00001996.mRNA1	mRNA1	0.08	noncoding
Lsal_1_v1_gn_8_00001997.mRNA1	mRNA1	0.02	coding
Lsal_1_v1_gn_8_00001998.mRNA1	mRNA1	0.28	noncoding
Lsal_1_v1_gn_8_00001999.mRNA1	mRNA1	0.01	coding
Lsal_1_v1_gn_8_00002000.mRNA1	mRNA1	0	coding
Lsal_1_v1_gn_8_00002001.mRNA1	mRNA1	0.13	coding
Lsal_1_v1_gn_8_00002002.mRNA1	mRNA1	0	coding
Lsal_1_v1_gn_8_00002003.mRNA1	mRNA1	0.39	coding
Lsal_1_v1_gn_8_00002004.mRNA1	mRNA1	0.15	coding
Lsal_1_v1_gn_8_00002005.mRNA1	mRNA1	0	coding
Lsal_1_v1_gn_8_00002006.mRNA1	mRNA1	0.14	coding
Lsal_1_v1_gn_8_00002006.mRNA2	mRNA2	0.1	coding
Lsal_1_v1_gn_8_00002007.mRNA1	mRNA1	0.15	coding
Lsal_1_v1_gn_8_00002008.mRNA1	mRNA1	0.67	coding
Lsal_1_v1_gn_8_00002009.mRNA1	mRNA1	0.01	coding
Lsal_1_v1_gn_8_00002010.mRNA1	mRNA1	0.34	coding
Lsal_1_v1_gn_8_00002011.mRNA1	mRNA1	0.28	coding
Lsal_1_v1_gn_8_00002012.mRNA1	mRNA1	0.3	noncoding
Lsal_1_v1_gn_8_00002013.mRNA1	mRNA1	0.3	coding
Lsal_1_v1_gn_8_00002014.mRNA1	mRNA1	0.28	coding
Lsal_1_v1_gn_8_00002015.mRNA1	mRNA1	0.18	coding
Lsal_1_v1_gn_8_00002016.mRNA1	mRNA1	0.01	noncoding
Lsal_1_v1_gn_8_00002017.mRNA1	mRNA1	0.55	noncoding
Lsal_1_v1_gn_8_00002017.mRNA2	mRNA2	0.07	noncoding
Lsal_1_v1_gn_8_00002018.mRNA1	mRNA1	0.05	coding
Lsal_1_v1_gn_8_00002019.mRNA1	mRNA1	0.12	coding
Lsal_1_v1_gn_8_00002019.mRNA2	mRNA2	0.12	coding
Lsal_1_v1_gn_8_00002020.mRNA1	mRNA1	0	coding
Lsal_1_v1_gn_8_00002021.mRNA1	mRNA1	0.23	coding
Lsal_1_v1_gn_8_00002022.mRNA1	mRNA1	0.12	coding
Lsal_1_v1_gn_8_00002023.mRNA1	mRNA1	0.12	coding
Lsal_1_v1_gn_8_00002024.mRNA1	mRNA1	0.28	coding
Lsal_1_v1_gn_8_00002024.mRNA2	mRNA2	0.27	coding
Lsal_1_v1_gn_8_00002025.mRNA1	mRNA1	0.03	coding
Lsal_1_v1_gn_8_00002026.mRNA1	mRNA1	0.07	coding
Lsal_1_v1_gn_8_00002027.mRNA1	mRNA1	0	coding
Lsal_1_v1_gn_8_00002028.mRNA1	mRNA1	0.14	coding
Lsal_1_v1_gn_8_00002028.mRNA2	mRNA2	0.14	coding
Lsal_1_v1_gn_8_00002029.mRNA1	mRNA1	0	coding
Lsal_1_v1_gn_8_00002030.mRNA1	mRNA1	0.14	coding
Lsal_1_v1_gn_8_00002031.mRNA1	mRNA1	0.25	coding
Lsal_1_v1_gn_8_00002032.mRNA1	mRNA1	0.1	coding
Lsal_1_v1_gn_8_00002033.mRNA1	mRNA1	0.07	coding
Lsal_1_v1_gn_8_00002034.mRNA1	mRNA1	0.16	coding
Lsal_1_v1_gn_8_00002034.mRNA2	mRNA2	0.16	coding
Lsal_1_v1_gn_8_00002035.mRNA1	mRNA1	0	coding
Lsal_1_v1_gn_8_00002036.mRNA1	mRNA1	0.16	coding
Lsal_1_v1_gn_8_00002037.mRNA1	mRNA1	0.25	noncoding
Lsal_1_v1_gn_8_00002038.mRNA1	mRNA1	0.06	coding
Lsal_1_v1_gn_8_00002039.mRNA1	mRNA1	0.06	coding
Lsal_1_v1_gn_8_00002040.mRNA1	mRNA1	0.03	coding
Lsal_1_v1_gn_8_00002041.mRNA1	mRNA1	0.19	coding
Lsal_1_v1_gn_8_00002042.mRNA1	mRNA1	0.04	coding
Lsal_1_v1_gn_8_00002043.mRNA1	mRNA1	0.12	noncoding
Lsal_1_v1_gn_8_00002044.mRNA1	mRNA1	0.09	coding
Lsal_1_v1_gn_8_00002045.mRNA1	mRNA1	0.1	coding
Lsal_1_v1_gn_8_00002046.mRNA1	mRNA1	0.13	noncoding
Lsal_1_v1_gn_8_00002047.mRNA1	mRNA1	0.02	coding
Lsal_1_v1_gn_8_00002048.mRNA1	mRNA1	0.02	coding
Lsal_1_v1_gn_8_00002049.mRNA1	mRNA1	0.11	coding
Lsal_1_v1_gn_8_00002050.mRNA1	mRNA1	0	coding
Lsal_1_v1_gn_8_00002051.mRNA1	mRNA1	0.21	coding
Lsal_1_v1_gn_8_00002052.mRNA1	mRNA1	0.27	coding
Lsal_1_v1_gn_8_00002053.mRNA1	mRNA1	0.12	coding
Lsal_1_v1_gn_8_00002054.mRNA1	mRNA1	0.12	coding
Lsal_1_v1_gn_8_00002055.mRNA1	mRNA1	0.58	coding
Lsal_1_v1_gn_8_00002056.mRNA1	mRNA1	0.17	coding
Lsal_1_v1_gn_8_00002057.mRNA1	mRNA1	0.42	coding
Lsal_1_v1_gn_8_00002058.mRNA1	mRNA1	0.36	coding
Lsal_1_v1_gn_8_00002059.mRNA1	mRNA1	0.08	coding
Lsal_1_v1_gn_8_00002060.mRNA1	mRNA1	0.03	coding
Lsal_1_v1_gn_8_00002061.mRNA1	mRNA1	0.14	coding
Lsal_1_v1_gn_8_00002062.mRNA1	mRNA1	0.06	coding
Lsal_1_v1_gn_8_00002063.mRNA1	mRNA1	0.03	coding
Lsal_1_v1_gn_8_00002064.mRNA1	mRNA1	0.32	noncoding
Lsal_1_v1_gn_8_00002065.mRNA1	mRNA1	0.11	coding
Lsal_1_v1_gn_8_00002065.mRNA2	mRNA2	0.11	coding
Lsal_1_v1_gn_8_00002066.mRNA1	mRNA1	0.05	coding
Lsal_1_v1_gn_8_00002067.mRNA1	mRNA1	0.03	coding
Lsal_1_v1_gn_8_00002068.mRNA1	mRNA1	0.71	coding
Lsal_1_v1_gn_8_00002069.mRNA1	mRNA1	0.28	coding
Lsal_1_v1_gn_8_00002070.mRNA1	mRNA1	0.08	coding
Lsal_1_v1_gn_8_00002071.mRNA1	mRNA1	0.12	coding
Lsal_1_v1_gn_8_00002072.mRNA1	mRNA1	0.83	coding
Lsal_1_v1_gn_8_00002073.mRNA1	mRNA1	0.16	coding
Lsal_1_v1_gn_8_00002074.mRNA1	mRNA1	0.01	coding
Lsal_1_v1_gn_8_00002075.mRNA1	mRNA1	0.14	coding
Lsal_1_v1_gn_8_00002076.mRNA1	mRNA1	0.06	coding
Lsal_1_v1_gn_8_00002077.mRNA1	mRNA1	0.09	coding
Lsal_1_v1_gn_8_00002078.mRNA1	mRNA1	0.32	coding
Lsal_1_v1_gn_8_00002079.mRNA1	mRNA1	0.07	coding
Lsal_1_v1_gn_8_00002080.mRNA1	mRNA1	0.97	coding
Lsal_1_v1_gn_8_00002081.mRNA1	mRNA1	0.03	coding
Lsal_1_v1_gn_8_00002081.mRNA2	mRNA2	0.03	coding
Lsal_1_v1_gn_8_00002082.mRNA1	mRNA1	0.57	coding
Lsal_1_v1_gn_8_00002083.mRNA1	mRNA1	0.27	coding
Lsal_1_v1_gn_8_00002084.mRNA1	mRNA1	0.33	coding
Lsal_1_v1_gn_8_00002085.mRNA1	mRNA1	0.32	coding
Lsal_1_v1_gn_8_00002086.mRNA1	mRNA1	0.31	coding
Lsal_1_v1_gn_8_00002087.mRNA1	mRNA1	0.26	noncoding
Lsal_1_v1_gn_8_00002088.mRNA1	mRNA1	0.41	coding
Lsal_1_v1_gn_8_00002089.mRNA1	mRNA1	0	noncoding
Lsal_1_v1_gn_8_00002090.mRNA1	mRNA1	0.14	coding
Lsal_1_v1_gn_8_00002091.mRNA1	mRNA1	0.18	coding
Lsal_1_v1_gn_8_00002092.mRNA1	mRNA1	0.29	coding
Lsal_1_v1_gn_8_00002093.mRNA1	mRNA1	0	coding
Lsal_1_v1_gn_8_00002094.mRNA1	mRNA1	0	coding
Lsal_1_v1_gn_8_00002095.mRNA1	mRNA1	0.15	noncoding
Lsal_1_v1_gn_8_00002096.mRNA1	mRNA1	0.14	coding
Lsal_1_v1_gn_8_00002097.mRNA1	mRNA1	0	coding
Lsal_1_v1_gn_8_00002098.mRNA1	mRNA1	0.41	coding
Lsal_1_v1_gn_8_00002099.mRNA1	mRNA1	0.07	coding
Lsal_1_v1_gn_8_00002100.mRNA1	mRNA1	0.12	coding
Lsal_1_v1_gn_8_00002101.mRNA1	mRNA1	0.24	noncoding
Lsal_1_v1_gn_8_00002102.mRNA1	mRNA1	0	coding
Lsal_1_v1_gn_8_00002103.mRNA1	mRNA1	0.02	coding
Lsal_1_v1_gn_8_00002103.mRNA2	mRNA2	0.1	coding
Lsal_1_v1_gn_8_00002104.mRNA1	mRNA1	0.31	coding
Lsal_1_v1_gn_8_00002104.mRNA2	mRNA2	0.31	coding
Lsal_1_v1_gn_8_00002105.mRNA1	mRNA1	0.02	coding
Lsal_1_v1_gn_8_00002106.mRNA1	mRNA1	0.04	coding
Lsal_1_v1_gn_8_00002106.mRNA2	mRNA2	0.04	coding
Lsal_1_v1_gn_8_00002106.mRNA3	mRNA3	0.04	coding
Lsal_1_v1_gn_8_00002107.mRNA1	mRNA1	0	coding
Lsal_1_v1_gn_8_00002108.mRNA1	mRNA1	0.17	coding
Lsal_1_v1_gn_8_00002109.mRNA1	mRNA1	0.14	coding
Lsal_1_v1_gn_8_00002109.mRNA2	mRNA2	0.14	coding
Lsal_1_v1_gn_8_00002110.mRNA1	mRNA1	0.28	coding
Lsal_1_v1_gn_8_00002111.mRNA1	mRNA1	0.85	coding
Lsal_1_v1_gn_8_00002112.mRNA1	mRNA1	0.37	coding
Lsal_1_v1_gn_8_00002113.mRNA1	mRNA1	0	coding
Lsal_1_v1_gn_8_00002114.mRNA1	mRNA1	0.24	coding
Lsal_1_v1_gn_8_00002115.mRNA1	mRNA1	0.01	coding
Lsal_1_v1_gn_8_00002116.mRNA1	mRNA1	0.22	coding
Lsal_1_v1_gn_8_00002117.mRNA1	mRNA1	0.14	coding
Lsal_1_v1_gn_8_00002118.mRNA1	mRNA1	0	coding
Lsal_1_v1_gn_8_00002119.mRNA1	mRNA1	0.4	coding
Lsal_1_v1_gn_8_00002120.mRNA1	mRNA1	0.5	coding
Lsal_1_v1_gn_8_00002121.mRNA1	mRNA1	0.16	noncoding
Lsal_1_v1_gn_8_00002122.mRNA1	mRNA1	0.03	coding
Lsal_1_v1_gn_8_00002123.mRNA1	mRNA1	0.32	noncoding
Lsal_1_v1_gn_8_00002124.mRNA1	mRNA1	0.01	coding
Lsal_1_v1_gn_8_00002125.mRNA1	mRNA1	0.02	coding
Lsal_1_v1_gn_8_00002126.mRNA1	mRNA1	0	coding
Lsal_1_v1_gn_8_00002127.mRNA1	mRNA1	0	coding
Lsal_1_v1_gn_8_00002128.mRNA1	mRNA1	0.34	coding
Lsal_1_v1_gn_8_00002129.mRNA1	mRNA1	0.1	coding
Lsal_1_v1_gn_8_00002130.mRNA1	mRNA1	0.23	coding
Lsal_1_v1_gn_8_00002131.mRNA1	mRNA1	0.58	noncoding
Lsal_1_v1_gn_8_00002132.mRNA1	mRNA1	0	coding
Lsal_1_v1_gn_8_00002133.mRNA1	mRNA1	0.1	coding
Lsal_1_v1_gn_8_00002134.mRNA1	mRNA1	0.33	coding
Lsal_1_v1_gn_8_00002135.mRNA1	mRNA1	0.38	noncoding
Lsal_1_v1_gn_8_00002136.mRNA1	mRNA1	0	coding
Lsal_1_v1_gn_8_00002137.mRNA1	mRNA1	0.18	coding
Lsal_1_v1_gn_8_00002138.mRNA1	mRNA1	0.37	coding
Lsal_1_v1_gn_8_00002139.mRNA1	mRNA1	0	coding
Lsal_1_v1_gn_8_00002140.mRNA1	mRNA1	0.32	coding
Lsal_1_v1_gn_8_00002141.mRNA1	mRNA1	0.38	coding
Lsal_1_v1_gn_8_00002142.mRNA1	mRNA1	0.17	coding
Lsal_1_v1_gn_8_00002143.mRNA1	mRNA1	0.44	coding
Lsal_1_v1_gn_8_00002144.mRNA1	mRNA1	0.38	coding
Lsal_1_v1_gn_8_00002145.mRNA1	mRNA1	0.36	coding
Lsal_1_v1_gn_8_00002146.mRNA1	mRNA1	0.06	coding
Lsal_1_v1_gn_8_00002147.mRNA1	mRNA1	0.28	coding
Lsal_1_v1_gn_8_00002148.mRNA1	mRNA1	0.16	coding
Lsal_1_v1_gn_8_00002149.mRNA1	mRNA1	0.04	coding
Lsal_1_v1_gn_8_00002150.mRNA1	mRNA1	0.14	noncoding
Lsal_1_v1_gn_8_00002151.mRNA1	mRNA1	0.28	noncoding
Lsal_1_v1_gn_8_00002152.mRNA1	mRNA1	0.38	coding
Lsal_1_v1_gn_8_00002153.mRNA1	mRNA1	0.62	noncoding
Lsal_1_v1_gn_8_00002154.mRNA1	mRNA1	0.52	coding
Lsal_1_v1_gn_8_00002155.mRNA1	mRNA1	0.55	coding
Lsal_1_v1_gn_8_00002156.mRNA1	mRNA1	0.4	coding
Lsal_1_v1_gn_8_00002157.mRNA1	mRNA1	0.08	coding
Lsal_1_v1_gn_8_00002158.mRNA1	mRNA1	0.05	coding
Lsal_1_v1_gn_8_00002159.mRNA1	mRNA1	0	coding
Lsal_1_v1_gn_8_00002160.mRNA1	mRNA1	0.21	coding
Lsal_1_v1_gn_8_00002161.mRNA1	mRNA1	0.3	coding
Lsal_1_v1_gn_8_00002161.mRNA2	mRNA2	0.14	coding
Lsal_1_v1_gn_8_00002162.mRNA1	mRNA1	0.08	coding
Lsal_1_v1_gn_8_00002163.mRNA1	mRNA1	0.08	coding
Lsal_1_v1_gn_8_00002164.mRNA1	mRNA1	0.05	coding
Lsal_1_v1_gn_8_00002165.mRNA1	mRNA1	0.02	coding
Lsal_1_v1_gn_8_00002166.mRNA1	mRNA1	0.84	coding
Lsal_1_v1_gn_8_00002167.mRNA1	mRNA1	0.03	coding
Lsal_1_v1_gn_8_00002168.mRNA1	mRNA1	0.12	coding
Lsal_1_v1_gn_8_00002169.mRNA1	mRNA1	0.15	coding
Lsal_1_v1_gn_8_00002170.mRNA1	mRNA1	0.05	coding
Lsal_1_v1_gn_8_00002171.mRNA1	mRNA1	0.24	coding
Lsal_1_v1_gn_8_00002171.mRNA2	mRNA2	0.24	coding
Lsal_1_v1_gn_8_00002172.mRNA1	mRNA1	0.21	noncoding
Lsal_1_v1_gn_8_00002173.mRNA1	mRNA1	0	coding
Lsal_1_v1_gn_8_00002174.mRNA1	mRNA1	0.09	coding
Lsal_1_v1_gn_8_00002175.mRNA1	mRNA1	0.13	coding
Lsal_1_v1_gn_8_00002176.mRNA1	mRNA1	0.07	coding
Lsal_1_v1_gn_8_00002177.mRNA1	mRNA1	0.13	coding
Lsal_1_v1_gn_8_00002178.mRNA1	mRNA1	0.21	coding
Lsal_1_v1_gn_8_00002178.mRNA2	mRNA2	0.21	coding
Lsal_1_v1_gn_8_00002179.mRNA1	mRNA1	0	coding
Lsal_1_v1_gn_8_00002180.mRNA1	mRNA1	0.01	coding
Lsal_1_v1_gn_8_00002181.mRNA1	mRNA1	0	coding
Lsal_1_v1_gn_8_00002182.mRNA1	mRNA1	0	coding
Lsal_1_v1_gn_8_00002183.mRNA1	mRNA1	0.11	coding
Lsal_1_v1_gn_8_00002184.mRNA1	mRNA1	0.05	coding
Lsal_1_v1_gn_8_00002185.mRNA1	mRNA1	0.44	coding
Lsal_1_v1_gn_8_00002186.mRNA1	mRNA1	0.33	coding
Lsal_1_v1_gn_8_00002187.mRNA1	mRNA1	0.43	noncoding
Lsal_1_v1_gn_8_00002188.mRNA1	mRNA1	0.01	coding
Lsal_1_v1_gn_8_00002189.mRNA1	mRNA1	0.74	coding
Lsal_1_v1_gn_8_00002190.mRNA1	mRNA1	0.17	coding
Lsal_1_v1_gn_8_00002191.mRNA1	mRNA1	0.24	coding
Lsal_1_v1_gn_8_00002192.mRNA1	mRNA1	0.07	coding
Lsal_1_v1_gn_8_00002192.mRNA2	mRNA2	0.1	coding
Lsal_1_v1_gn_8_00002193.mRNA1	mRNA1	0.19	coding
Lsal_1_v1_gn_8_00002194.mRNA1	mRNA1	0.04	coding
Lsal_1_v1_gn_8_00002195.mRNA1	mRNA1	0.02	coding
Lsal_1_v1_gn_8_00002196.mRNA1	mRNA1	0.06	coding
Lsal_1_v1_gn_8_00002197.mRNA1	mRNA1	0.04	coding
Lsal_1_v1_gn_8_00002198.mRNA1	mRNA1	0.08	coding
Lsal_1_v1_gn_8_00002199.mRNA1	mRNA1	0.5	noncoding
Lsal_1_v1_gn_8_00002199.mRNA2	mRNA2	0.58	coding
Lsal_1_v1_gn_8_00002200.mRNA1	mRNA1	0	coding
Lsal_1_v1_gn_8_00002201.mRNA1	mRNA1	0.28	coding
Lsal_1_v1_gn_8_00002202.mRNA1	mRNA1	0.25	coding
Lsal_1_v1_gn_8_00002203.mRNA1	mRNA1	0	coding
Lsal_1_v1_gn_8_00002204.mRNA1	mRNA1	0	coding
Lsal_1_v1_gn_8_00002205.mRNA1	mRNA1	0.25	coding
Lsal_1_v1_gn_8_00002206.mRNA1	mRNA1	0.09	coding
Lsal_1_v1_gn_8_00002207.mRNA1	mRNA1	0	coding
Lsal_1_v1_gn_8_00002208.mRNA1	mRNA1	0.01	coding
Lsal_1_v1_gn_8_00002209.mRNA1	mRNA1	0.24	noncoding
Lsal_1_v1_gn_8_00002210.mRNA1	mRNA1	0.04	coding
Lsal_1_v1_gn_8_00002211.mRNA1	mRNA1	0.25	coding
Lsal_1_v1_gn_8_00002211.mRNA2	mRNA2	0.24	coding
Lsal_1_v1_gn_8_00002212.mRNA1	mRNA1	0.18	coding
Lsal_1_v1_gn_8_00002213.mRNA1	mRNA1	0.1	noncoding
Lsal_1_v1_gn_8_00002213.mRNA2	mRNA2	0.1	noncoding
Lsal_1_v1_gn_8_00002214.mRNA1	mRNA1	0.23	coding
Lsal_1_v1_gn_8_00002215.mRNA1	mRNA1	0.25	coding
Lsal_1_v1_gn_8_00002216.mRNA1	mRNA1	0	coding
Lsal_1_v1_gn_8_00002217.mRNA1	mRNA1	0.18	coding
Lsal_1_v1_gn_8_00002217.mRNA2	mRNA2	0.06	coding
Lsal_1_v1_gn_8_00002218.mRNA1	mRNA1	0.1	coding
Lsal_1_v1_gn_8_00002219.mRNA1	mRNA1	0.43	coding
Lsal_1_v1_gn_8_00002220.mRNA1	mRNA1	0.26	coding
Lsal_1_v1_gn_8_00002221.mRNA1	mRNA1	0	coding
Lsal_1_v1_gn_8_00002222.mRNA1	mRNA1	0.08	coding
Lsal_1_v1_gn_8_00002223.mRNA1	mRNA1	0.28	coding
Lsal_1_v1_gn_8_00002224.mRNA1	mRNA1	0.42	coding
Lsal_1_v1_gn_8_00002225.mRNA1	mRNA1	0.02	coding
Lsal_1_v1_gn_8_00002226.mRNA1	mRNA1	0.15	coding
Lsal_1_v1_gn_8_00002227.mRNA1	mRNA1	0.7	coding
Lsal_1_v1_gn_8_00002228.mRNA1	mRNA1	0.33	coding
Lsal_1_v1_gn_8_00002229.mRNA1	mRNA1	0.37	coding
Lsal_1_v1_gn_8_00002230.mRNA1	mRNA1	0.34	coding
Lsal_1_v1_gn_8_00002231.mRNA1	mRNA1	0.06	coding
Lsal_1_v1_gn_8_00002232.mRNA1	mRNA1	0.17	coding
Lsal_1_v1_gn_8_00002233.mRNA1	mRNA1	0.02	coding
Lsal_1_v1_gn_8_00002234.mRNA1	mRNA1	0.32	noncoding
Lsal_1_v1_gn_8_00002235.mRNA1	mRNA1	0.26	coding
Lsal_1_v1_gn_8_00002236.mRNA1	mRNA1	0.35	coding
Lsal_1_v1_gn_8_00002236.mRNA2	mRNA2	0.32	coding
Lsal_1_v1_gn_8_00002237.mRNA1	mRNA1	0	coding
Lsal_1_v1_gn_8_00002238.mRNA1	mRNA1	0.03	coding
Lsal_1_v1_gn_8_00002239.mRNA1	mRNA1	0.15	coding
Lsal_1_v1_gn_8_00002240.mRNA1	mRNA1	0.05	coding
Lsal_1_v1_gn_8_00002241.mRNA1	mRNA1	0.23	coding
Lsal_1_v1_gn_8_00002242.mRNA1	mRNA1	0.09	coding
Lsal_1_v1_gn_8_00002243.mRNA1	mRNA1	0.17	coding
Lsal_1_v1_gn_8_00002244.mRNA1	mRNA1	0	coding
Lsal_1_v1_gn_8_00002244.mRNA2	mRNA2	0	coding
Lsal_1_v1_gn_8_00002245.mRNA1	mRNA1	0.03	coding
Lsal_1_v1_gn_8_00002246.mRNA1	mRNA1	0.16	coding
Lsal_1_v1_gn_8_00002246.mRNA2	mRNA2	0.16	coding
Lsal_1_v1_gn_8_00002247.mRNA1	mRNA1	0.24	coding
Lsal_1_v1_gn_8_00002247.mRNA2	mRNA2	0.24	coding
Lsal_1_v1_gn_8_00002248.mRNA1	mRNA1	0	coding
Lsal_1_v1_gn_8_00002249.mRNA1	mRNA1	0.04	coding
Lsal_1_v1_gn_8_00002250.mRNA1	mRNA1	0.02	coding
Lsal_1_v1_gn_8_00002251.mRNA1	mRNA1	0.36	coding
Lsal_1_v1_gn_8_00002252.mRNA1	mRNA1	0.42	coding
Lsal_1_v1_gn_8_00002253.mRNA1	mRNA1	0.22	coding
Lsal_1_v1_gn_8_00002253.mRNA2	mRNA2	0.22	coding
Lsal_1_v1_gn_8_00002254.mRNA1	mRNA1	0.19	coding
Lsal_1_v1_gn_8_00002255.mRNA1	mRNA1	0.01	coding
Lsal_1_v1_gn_8_00002256.mRNA1	mRNA1	0	coding
Lsal_1_v1_gn_8_00002256.mRNA2	mRNA2	0	coding
Lsal_1_v1_gn_8_00002257.mRNA1	mRNA1	0.14	noncoding
Lsal_1_v1_gn_8_00002258.mRNA1	mRNA1	0.14	coding
Lsal_1_v1_gn_8_00002259.mRNA1	mRNA1	0	coding
Lsal_1_v1_gn_8_00002260.mRNA1	mRNA1	0.13	coding
Lsal_1_v1_gn_8_00002261.mRNA1	mRNA1	0.25	coding
Lsal_1_v1_gn_8_00002262.mRNA1	mRNA1	0.41	coding
Lsal_1_v1_gn_8_00002263.mRNA1	mRNA1	0.38	coding
Lsal_1_v1_gn_8_00002264.mRNA1	mRNA1	0.38	coding
Lsal_1_v1_gn_8_00002265.mRNA1	mRNA1	0.02	coding
Lsal_1_v1_gn_8_00002266.mRNA1	mRNA1	0.13	coding
Lsal_1_v1_gn_8_00002267.mRNA1	mRNA1	0.36	coding
Lsal_1_v1_gn_8_00002267.mRNA2	mRNA2	0.36	coding
Lsal_1_v1_gn_8_00002268.mRNA1	mRNA1	0.03	coding
Lsal_1_v1_gn_8_00002269.mRNA1	mRNA1	0.33	coding
Lsal_1_v1_gn_8_00002270.mRNA1	mRNA1	0	coding
Lsal_1_v1_gn_8_00002271.mRNA1	mRNA1	0.3	coding
Lsal_1_v1_gn_8_00002272.mRNA1	mRNA1	0.15	coding
Lsal_1_v1_gn_8_00002273.mRNA1	mRNA1	0.03	coding
Lsal_1_v1_gn_8_00002274.mRNA1	mRNA1	0.32	coding
Lsal_1_v1_gn_8_00002275.mRNA1	mRNA1	0.18	coding
Lsal_1_v1_gn_8_00002275.mRNA2	mRNA2	0.19	coding
Lsal_1_v1_gn_8_00002276.mRNA1	mRNA1	0.19	coding
Lsal_1_v1_gn_8_00002276.mRNA2	mRNA2	0.19	noncoding
Lsal_1_v1_gn_8_00002277.mRNA1	mRNA1	0.46	coding
Lsal_1_v1_gn_8_00002278.mRNA1	mRNA1	0.34	coding
Lsal_1_v1_gn_8_00002279.mRNA1	mRNA1	0.44	coding
Lsal_1_v1_gn_8_00002280.mRNA1	mRNA1	0	coding
Lsal_1_v1_gn_8_00002281.mRNA1	mRNA1	0.09	coding
Lsal_1_v1_gn_8_00002282.mRNA1	mRNA1	0.2	coding
Lsal_1_v1_gn_8_00002283.mRNA1	mRNA1	0	coding
Lsal_1_v1_gn_8_00002284.mRNA1	mRNA1	0.27	noncoding
Lsal_1_v1_gn_8_00002285.mRNA1	mRNA1	0.36	coding
Lsal_1_v1_gn_8_00002286.mRNA1	mRNA1	0.37	coding
Lsal_1_v1_gn_8_00002287.mRNA1	mRNA1	0.21	coding
Lsal_1_v1_gn_8_00002288.mRNA1	mRNA1	0.05	coding
Lsal_1_v1_gn_8_00002289.mRNA1	mRNA1	0.01	coding
Lsal_1_v1_gn_8_00002290.mRNA1	mRNA1	0.69	coding
Lsal_1_v1_gn_8_00002290.mRNA2	mRNA2	0.67	coding
Lsal_1_v1_gn_8_00002291.mRNA1	mRNA1	0.1	coding
Lsal_1_v1_gn_8_00002292.mRNA1	mRNA1	0.48	coding
Lsal_1_v1_gn_8_00002293.mRNA1	mRNA1	0	coding
Lsal_1_v1_gn_8_00002294.mRNA1	mRNA1	0.01	coding
Lsal_1_v1_gn_8_00002295.mRNA1	mRNA1	0	noncoding
Lsal_1_v1_gn_8_00002296.mRNA1	mRNA1	0.18	noncoding
Lsal_1_v1_gn_8_00002297.mRNA1	mRNA1	0.27	coding
Lsal_1_v1_gn_8_00002298.mRNA1	mRNA1	0.15	coding
Lsal_1_v1_gn_8_00002299.mRNA1	mRNA1	0.6	coding
Lsal_1_v1_gn_8_00002300.mRNA1	mRNA1	0.43	coding
Lsal_1_v1_gn_8_00002300.mRNA2	mRNA2	0.44	coding
Lsal_1_v1_gn_8_00002301.mRNA1	mRNA1	0.08	coding
Lsal_1_v1_gn_8_00002302.mRNA1	mRNA1	0.07	coding
Lsal_1_v1_gn_8_00002303.mRNA1	mRNA1	0.04	coding
Lsal_1_v1_gn_8_00002304.mRNA1	mRNA1	0.1	coding
Lsal_1_v1_gn_8_00002305.mRNA1	mRNA1	0.04	coding
Lsal_1_v1_gn_8_00002306.mRNA1	mRNA1	0.36	coding
Lsal_1_v1_gn_8_00002307.mRNA1	mRNA1	0.07	coding
Lsal_1_v1_gn_8_00002308.mRNA1	mRNA1	0.26	noncoding
Lsal_1_v1_gn_8_00002309.mRNA1	mRNA1	0.19	coding
Lsal_1_v1_gn_8_00002310.mRNA1	mRNA1	0.35	coding
Lsal_1_v1_gn_8_00002311.mRNA1	mRNA1	0.34	coding
Lsal_1_v1_gn_8_00002312.mRNA1	mRNA1	0.02	coding
Lsal_1_v1_gn_8_00002313.mRNA1	mRNA1	0.07	coding
Lsal_1_v1_gn_8_00002314.mRNA1	mRNA1	0.06	coding
Lsal_1_v1_gn_8_00002315.mRNA1	mRNA1	0	noncoding
Lsal_1_v1_gn_8_00002316.mRNA1	mRNA1	0.02	coding
Lsal_1_v1_gn_8_00002317.mRNA1	mRNA1	0.13	coding
Lsal_1_v1_gn_8_00002318.mRNA1	mRNA1	0.08	coding
Lsal_1_v1_gn_8_00002319.mRNA1	mRNA1	0	coding
Lsal_1_v1_gn_8_00002320.mRNA1	mRNA1	0.09	noncoding
Lsal_1_v1_gn_8_00002321.mRNA1	mRNA1	0.4	coding
Lsal_1_v1_gn_8_00002322.mRNA1	mRNA1	0.41	noncoding
Lsal_1_v1_gn_8_00002323.mRNA1	mRNA1	0.04	coding
Lsal_1_v1_gn_8_00002324.mRNA1	mRNA1	0.14	coding
Lsal_1_v1_gn_8_00002325.mRNA1	mRNA1	0.18	coding
Lsal_1_v1_gn_8_00002326.mRNA1	mRNA1	0.11	coding
Lsal_1_v1_gn_8_00002327.mRNA1	mRNA1	0.08	coding
Lsal_1_v1_gn_8_00002328.mRNA1	mRNA1	0.18	coding
Lsal_1_v1_gn_8_00002329.mRNA1	mRNA1	0.14	coding
Lsal_1_v1_gn_8_00002330.mRNA1	mRNA1	0.44	coding
Lsal_1_v1_gn_8_00002331.mRNA1	mRNA1	0.04	coding
Lsal_1_v1_gn_8_00002332.mRNA1	mRNA1	0.03	coding
Lsal_1_v1_gn_8_00002332.mRNA2	mRNA2	0.03	coding
Lsal_1_v1_gn_8_00002333.mRNA1	mRNA1	0.14	noncoding
Lsal_1_v1_gn_8_00002334.mRNA1	mRNA1	0.4	coding
Lsal_1_v1_gn_8_00002335.mRNA1	mRNA1	0.46	coding
Lsal_1_v1_gn_8_00002336.mRNA1	mRNA1	0.64	coding
Lsal_1_v1_gn_8_00002337.mRNA1	mRNA1	0.04	coding
Lsal_1_v1_gn_8_00002338.mRNA1	mRNA1	0.12	coding
Lsal_1_v1_gn_8_00002339.mRNA1	mRNA1	0.08	coding
Lsal_1_v1_gn_8_00002340.mRNA1	mRNA1	0.31	coding
Lsal_1_v1_gn_8_00002341.mRNA1	mRNA1	0.05	coding
Lsal_1_v1_gn_8_00002342.mRNA1	mRNA1	0	coding
Lsal_1_v1_gn_8_00002343.mRNA1	mRNA1	0.05	coding
Lsal_1_v1_gn_8_00002344.mRNA1	mRNA1	0.12	coding
Lsal_1_v1_gn_8_00002345.mRNA1	mRNA1	0.03	coding
Lsal_1_v1_gn_8_00002346.mRNA1	mRNA1	0.15	coding
Lsal_1_v1_gn_8_00002347.mRNA1	mRNA1	0.02	coding
Lsal_1_v1_gn_8_00002348.mRNA1	mRNA1	0.38	coding
Lsal_1_v1_gn_8_00002349.mRNA1	mRNA1	0.4	coding
Lsal_1_v1_gn_8_00002350.mRNA1	mRNA1	0.11	coding
Lsal_1_v1_gn_8_00002351.mRNA1	mRNA1	0.22	coding
Lsal_1_v1_gn_8_00002352.mRNA1	mRNA1	0	coding
Lsal_1_v1_gn_8_00002353.mRNA1	mRNA1	0	coding
Lsal_1_v1_gn_8_00002354.mRNA1	mRNA1	0.58	noncoding
Lsal_1_v1_gn_8_00002355.mRNA1	mRNA1	0.27	coding
Lsal_1_v1_gn_8_00002356.mRNA1	mRNA1	0.4	coding
Lsal_1_v1_gn_8_00002357.mRNA1	mRNA1	0.01	coding
Lsal_1_v1_gn_8_00002358.mRNA1	mRNA1	0.26	noncoding
Lsal_1_v1_gn_8_00002359.mRNA1	mRNA1	0.36	noncoding
Lsal_1_v1_gn_8_00002360.mRNA1	mRNA1	0	coding
Lsal_1_v1_gn_8_00002361.mRNA1	mRNA1	0.36	coding
Lsal_1_v1_gn_8_00002362.mRNA1	mRNA1	0.27	coding
Lsal_1_v1_gn_8_00002363.mRNA1	mRNA1	0.12	coding
Lsal_1_v1_gn_8_00002364.mRNA1	mRNA1	0.01	coding
Lsal_1_v1_gn_8_00002365.mRNA1	mRNA1	0.75	coding
Lsal_1_v1_gn_8_00002366.mRNA1	mRNA1	0.22	noncoding
Lsal_1_v1_gn_8_00002367.mRNA1	mRNA1	0.2	coding
Lsal_1_v1_gn_8_00002368.mRNA1	mRNA1	0.36	coding
Lsal_1_v1_gn_8_00002369.mRNA1	mRNA1	0.16	noncoding
Lsal_1_v1_gn_8_00002370.mRNA1	mRNA1	0.38	coding
Lsal_1_v1_gn_8_00002371.mRNA1	mRNA1	0.18	coding
Lsal_1_v1_gn_8_00002372.mRNA1	mRNA1	0.03	coding
Lsal_1_v1_gn_8_00002373.mRNA1	mRNA1	0.02	coding
Lsal_1_v1_gn_8_00002374.mRNA1	mRNA1	0.14	coding
Lsal_1_v1_gn_8_00002375.mRNA1	mRNA1	0.16	coding
Lsal_1_v1_gn_8_00002376.mRNA1	mRNA1	0.15	coding
Lsal_1_v1_gn_8_00002377.mRNA1	mRNA1	0.09	coding
Lsal_1_v1_gn_8_00002378.mRNA1	mRNA1	0.04	coding
Lsal_1_v1_gn_8_00002379.mRNA1	mRNA1	0.16	noncoding
Lsal_1_v1_gn_8_00002380.mRNA1	mRNA1	0.07	coding
Lsal_1_v1_gn_8_00002381.mRNA1	mRNA1	0.2	coding
Lsal_1_v1_gn_8_00002382.mRNA1	mRNA1	0.29	coding
Lsal_1_v1_gn_8_00002382.mRNA2	mRNA2	0.29	coding
Lsal_1_v1_gn_8_00002382.mRNA3	mRNA3	0.27	coding
Lsal_1_v1_gn_8_00002383.mRNA1	mRNA1	0.12	coding
Lsal_1_v1_gn_8_00002384.mRNA1	mRNA1	0	coding
Lsal_1_v1_gn_8_00002385.mRNA1	mRNA1	0.14	coding
Lsal_1_v1_gn_8_00002386.mRNA1	mRNA1	0	coding
Lsal_1_v1_gn_8_00002387.mRNA1	mRNA1	0	coding
Lsal_1_v1_gn_8_00002388.mRNA1	mRNA1	0.3	coding
Lsal_1_v1_gn_8_00002389.mRNA1	mRNA1	0.19	coding
Lsal_1_v1_gn_8_00002389.mRNA2	mRNA2	0.2	coding
Lsal_1_v1_gn_8_00002389.mRNA3	mRNA3	0.19	coding
Lsal_1_v1_gn_8_00002390.mRNA1	mRNA1	0.14	coding
Lsal_1_v1_gn_8_00002391.mRNA1	mRNA1	0.07	coding
Lsal_1_v1_gn_8_00002392.mRNA1	mRNA1	0.07	coding
Lsal_1_v1_gn_8_00002393.mRNA1	mRNA1	0.02	coding
Lsal_1_v1_gn_8_00002394.mRNA1	mRNA1	0.42	coding
Lsal_1_v1_gn_8_00002395.mRNA1	mRNA1	0.22	coding
Lsal_1_v1_gn_8_00002396.mRNA1	mRNA1	0.39	coding
Lsal_1_v1_gn_8_00002397.mRNA1	mRNA1	0.13	coding
Lsal_1_v1_gn_8_00002398.mRNA1	mRNA1	0.01	coding
Lsal_1_v1_gn_8_00002399.mRNA1	mRNA1	0	coding
Lsal_1_v1_gn_8_00002400.mRNA1	mRNA1	0.32	coding
Lsal_1_v1_gn_8_00002401.mRNA1	mRNA1	0.08	coding
Lsal_1_v1_gn_8_00002402.mRNA1	mRNA1	0.01	coding
Lsal_1_v1_gn_8_00002403.mRNA1	mRNA1	0.38	noncoding
Lsal_1_v1_gn_8_00002404.mRNA1	mRNA1	0.23	noncoding
Lsal_1_v1_gn_8_00002405.mRNA1	mRNA1	0.3	noncoding
Lsal_1_v1_gn_8_00002406.mRNA1	mRNA1	0.11	noncoding
Lsal_1_v1_gn_8_00002407.mRNA1	mRNA1	0.23	coding
Lsal_1_v1_gn_8_00002408.mRNA1	mRNA1	0.33	coding
Lsal_1_v1_gn_8_00002409.mRNA1	mRNA1	0.86	coding
Lsal_1_v1_gn_8_00002410.mRNA1	mRNA1	0.3	noncoding
Lsal_1_v1_gn_8_00002411.mRNA1	mRNA1	0.1	coding
Lsal_1_v1_gn_8_00002412.mRNA1	mRNA1	0.01	coding
Lsal_1_v1_gn_8_00002413.mRNA1	mRNA1	0.43	coding
Lsal_1_v1_gn_8_00002414.mRNA1	mRNA1	0.01	coding
Lsal_1_v1_gn_8_00002415.mRNA1	mRNA1	0.19	coding
Lsal_1_v1_gn_8_00002416.mRNA1	mRNA1	0.25	coding
Lsal_1_v1_gn_8_00002417.mRNA1	mRNA1	0.22	noncoding
Lsal_1_v1_gn_8_00002418.mRNA1	mRNA1	0.14	coding
Lsal_1_v1_gn_8_00002419.mRNA1	mRNA1	0.25	coding
Lsal_1_v1_gn_8_00002420.mRNA1	mRNA1	0.24	coding
Lsal_1_v1_gn_8_00002421.mRNA1	mRNA1	0.25	coding
Lsal_1_v1_gn_8_00002421.mRNA2	mRNA2	0.28	coding
Lsal_1_v1_gn_8_00002422.mRNA1	mRNA1	0.03	coding
Lsal_1_v1_gn_8_00002423.mRNA1	mRNA1	0.13	coding
Lsal_1_v1_gn_8_00002424.mRNA1	mRNA1	0.19	coding
Lsal_1_v1_gn_8_00002425.mRNA1	mRNA1	0.42	coding
Lsal_1_v1_gn_8_00002426.mRNA1	mRNA1	0.39	coding
Lsal_1_v1_gn_8_00002427.mRNA1	mRNA1	0.45	coding
Lsal_1_v1_gn_8_00002428.mRNA1	mRNA1	0.15	coding
Lsal_1_v1_gn_8_00002429.mRNA1	mRNA1	0.01	coding
Lsal_1_v1_gn_8_00002430.mRNA1	mRNA1	0.27	coding
Lsal_1_v1_gn_8_00002431.mRNA1	mRNA1	0.2	coding
Lsal_1_v1_gn_8_00002431.mRNA2	mRNA2	0.28	coding
Lsal_1_v1_gn_8_00002432.mRNA1	mRNA1	0.07	coding
Lsal_1_v1_gn_8_00002433.mRNA1	mRNA1	0.06	coding
Lsal_1_v1_gn_8_00002434.mRNA1	mRNA1	0	coding
Lsal_1_v1_gn_8_00002435.mRNA1	mRNA1	0.74	coding
Lsal_1_v1_gn_8_00002436.mRNA1	mRNA1	0.09	coding
Lsal_1_v1_gn_8_00002437.mRNA1	mRNA1	0.05	noncoding
Lsal_1_v1_gn_8_00002438.mRNA1	mRNA1	0.21	coding
Lsal_1_v1_gn_8_00002439.mRNA1	mRNA1	0.04	noncoding
Lsal_1_v1_gn_8_00002440.mRNA1	mRNA1	0.03	coding
Lsal_1_v1_gn_8_00002441.mRNA1	mRNA1	0.11	noncoding
Lsal_1_v1_gn_8_00002442.mRNA1	mRNA1	0.07	coding
Lsal_1_v1_gn_8_00002443.mRNA1	mRNA1	0	coding
Lsal_1_v1_gn_8_00002444.mRNA1	mRNA1	0.07	coding
Lsal_1_v1_gn_8_00002445.mRNA1	mRNA1	0	coding
Lsal_1_v1_gn_8_00002446.mRNA1	mRNA1	0.07	coding
Lsal_1_v1_gn_8_00002447.mRNA1	mRNA1	0	coding
Lsal_1_v1_gn_8_00002448.mRNA1	mRNA1	0.1	coding
Lsal_1_v1_gn_8_00002449.mRNA1	mRNA1	0.38	coding
Lsal_1_v1_gn_8_00002450.mRNA1	mRNA1	0.25	coding
Lsal_1_v1_gn_8_00002451.mRNA1	mRNA1	0.29	noncoding
Lsal_1_v1_gn_8_00002452.mRNA1	mRNA1	0.32	coding
Lsal_1_v1_gn_8_00002453.mRNA1	mRNA1	0.04	coding
Lsal_1_v1_gn_8_00002454.mRNA1	mRNA1	0.11	coding
Lsal_1_v1_gn_8_00002455.mRNA1	mRNA1	0.01	coding
Lsal_1_v1_gn_8_00002456.mRNA1	mRNA1	0.05	coding
Lsal_1_v1_gn_8_00002457.mRNA1	mRNA1	0.37	noncoding
Lsal_1_v1_gn_8_00002458.mRNA1	mRNA1	0.03	coding
Lsal_1_v1_gn_8_00002459.mRNA1	mRNA1	0.16	coding
Lsal_1_v1_gn_8_00002460.mRNA1	mRNA1	0	coding
Lsal_1_v1_gn_8_00002461.mRNA1	mRNA1	0.28	coding
Lsal_1_v1_gn_8_00002462.mRNA1	mRNA1	0.18	coding
Lsal_1_v1_gn_8_00002463.mRNA1	mRNA1	0.18	coding
Lsal_1_v1_gn_8_00002464.mRNA1	mRNA1	0.14	coding
Lsal_1_v1_gn_8_00002465.mRNA1	mRNA1	0.17	coding
Lsal_1_v1_gn_8_00002466.mRNA1	mRNA1	0.43	coding
Lsal_1_v1_gn_8_00002467.mRNA1	mRNA1	0.39	coding
Lsal_1_v1_gn_8_00002468.mRNA1	mRNA1	0	coding
Lsal_1_v1_gn_8_00002469.mRNA1	mRNA1	0.23	coding
Lsal_1_v1_gn_8_00002470.mRNA1	mRNA1	0.39	noncoding
Lsal_1_v1_gn_8_00002471.mRNA1	mRNA1	0.49	coding
Lsal_1_v1_gn_8_00002472.mRNA1	mRNA1	0.47	noncoding
Lsal_1_v1_gn_8_00002473.mRNA1	mRNA1	0.49	coding
Lsal_1_v1_gn_8_00002474.mRNA1	mRNA1	0.25	noncoding
Lsal_1_v1_gn_8_00002475.mRNA1	mRNA1	0.05	coding
Lsal_1_v1_gn_8_00002476.mRNA1	mRNA1	0.47	coding
Lsal_1_v1_gn_8_00002477.mRNA1	mRNA1	0.72	coding
Lsal_1_v1_gn_8_00002478.mRNA1	mRNA1	0.48	noncoding
Lsal_1_v1_gn_8_00002479.mRNA1	mRNA1	0.63	coding
Lsal_1_v1_gn_8_00002480.mRNA1	mRNA1	0.32	coding
Lsal_1_v1_gn_8_00002481.mRNA1	mRNA1	0.08	coding
Lsal_1_v1_gn_8_00002482.mRNA1	mRNA1	0.05	coding
Lsal_1_v1_gn_8_00002483.mRNA1	mRNA1	0.04	coding
Lsal_1_v1_gn_8_00002484.mRNA1	mRNA1	0.42	noncoding
Lsal_1_v1_gn_8_00002485.mRNA1	mRNA1	0.42	coding
Lsal_1_v1_gn_8_00002486.mRNA1	mRNA1	0.08	coding
Lsal_1_v1_gn_8_00002487.mRNA1	mRNA1	0.04	coding
Lsal_1_v1_gn_8_00002488.mRNA1	mRNA1	0.19	coding
Lsal_1_v1_gn_8_00002489.mRNA1	mRNA1	0.02	coding
Lsal_1_v1_gn_8_00002490.mRNA1	mRNA1	0.18	noncoding
Lsal_1_v1_gn_8_00002491.mRNA1	mRNA1	0.08	coding
Lsal_1_v1_gn_8_00002492.mRNA1	mRNA1	0.45	coding
Lsal_1_v1_gn_8_00002493.mRNA1	mRNA1	0.5	coding
Lsal_1_v1_gn_8_00002493.mRNA2	mRNA2	0.39	coding
Lsal_1_v1_gn_8_00002494.mRNA1	mRNA1	0.39	coding
Lsal_1_v1_gn_8_00002494.mRNA2	mRNA2	0.38	coding
Lsal_1_v1_gn_8_00002495.mRNA1	mRNA1	0.24	coding
Lsal_1_v1_gn_8_00002496.mRNA1	mRNA1	0.41	coding
Lsal_1_v1_gn_8_00002497.mRNA1	mRNA1	0.4	coding
Lsal_1_v1_gn_8_00002498.mRNA1	mRNA1	0.41	coding
Lsal_1_v1_gn_8_00002499.mRNA1	mRNA1	0.66	coding
Lsal_1_v1_gn_8_00002500.mRNA1	mRNA1	0.61	coding
Lsal_1_v1_gn_8_00002501.mRNA1	mRNA1	0.44	noncoding
Lsal_1_v1_gn_8_00002502.mRNA1	mRNA1	0.21	coding
Lsal_1_v1_gn_8_00002503.mRNA1	mRNA1	0.11	coding
Lsal_1_v1_gn_8_00002504.mRNA1	mRNA1	0.14	coding
Lsal_1_v1_gn_8_00002505.mRNA1	mRNA1	0	coding
Lsal_1_v1_gn_8_00002506.mRNA1	mRNA1	0.19	noncoding
Lsal_1_v1_gn_8_00002507.mRNA1	mRNA1	0.51	coding
Lsal_1_v1_gn_8_00002508.mRNA1	mRNA1	0.04	coding
Lsal_1_v1_gn_8_00002509.mRNA1	mRNA1	0.03	coding
Lsal_1_v1_gn_8_00002510.mRNA1	mRNA1	0.06	coding
Lsal_1_v1_gn_8_00002511.mRNA1	mRNA1	0.37	coding
Lsal_1_v1_gn_8_00002512.mRNA1	mRNA1	0.17	coding
Lsal_1_v1_gn_8_00002513.mRNA1	mRNA1	0.11	coding
Lsal_1_v1_gn_8_00002514.mRNA1	mRNA1	0.31	coding
Lsal_1_v1_gn_8_00002514.mRNA2	mRNA2	0.31	coding
Lsal_1_v1_gn_8_00002515.mRNA1	mRNA1	0.34	coding
Lsal_1_v1_gn_8_00002516.mRNA1	mRNA1	0.39	coding
Lsal_1_v1_gn_8_00002517.mRNA1	mRNA1	0	coding
Lsal_1_v1_gn_8_00002518.mRNA1	mRNA1	0.69	noncoding
Lsal_1_v1_gn_8_00002519.mRNA1	mRNA1	0.3	coding
Lsal_1_v1_gn_8_00002520.mRNA1	mRNA1	0	coding
Lsal_1_v1_gn_8_00002521.mRNA1	mRNA1	0	coding
Lsal_1_v1_gn_8_00002522.mRNA1	mRNA1	0.03	noncoding
Lsal_1_v1_gn_8_00002523.mRNA1	mRNA1	0.62	coding
Lsal_1_v1_gn_8_00002524.mRNA1	mRNA1	0	coding
Lsal_1_v1_gn_8_00002525.mRNA1	mRNA1	0.46	coding
Lsal_1_v1_gn_8_00002526.mRNA1	mRNA1	0.29	coding
Lsal_1_v1_gn_8_00002527.mRNA1	mRNA1	0	coding
Lsal_1_v1_gn_8_00002528.mRNA1	mRNA1	0.35	coding
Lsal_1_v1_gn_8_00002529.mRNA1	mRNA1	0.33	coding
Lsal_1_v1_gn_8_00002530.mRNA1	mRNA1	0.12	coding
Lsal_1_v1_gn_8_00002531.mRNA1	mRNA1	0.59	coding
Lsal_1_v1_gn_8_00002532.mRNA1	mRNA1	0.39	coding
Lsal_1_v1_gn_8_00002533.mRNA1	mRNA1	0.11	coding
Lsal_1_v1_gn_8_00002534.mRNA1	mRNA1	0.23	coding
Lsal_1_v1_gn_8_00002535.mRNA1	mRNA1	0	coding
Lsal_1_v1_gn_8_00002536.mRNA1	mRNA1	0	coding
Lsal_1_v1_gn_8_00002537.mRNA1	mRNA1	0.22	noncoding
Lsal_1_v1_gn_8_00002538.mRNA1	mRNA1	0.02	coding
Lsal_1_v1_gn_8_00002539.mRNA1	mRNA1	0.05	coding
Lsal_1_v1_gn_8_00002540.mRNA1	mRNA1	0.22	coding
Lsal_1_v1_gn_8_00002541.mRNA1	mRNA1	0.07	coding
Lsal_1_v1_gn_8_00002542.mRNA1	mRNA1	0.46	coding
Lsal_1_v1_gn_8_00002543.mRNA1	mRNA1	0.08	coding
Lsal_1_v1_gn_8_00002543.mRNA2	mRNA2	0.06	coding
Lsal_1_v1_gn_8_00002544.mRNA1	mRNA1	0.18	coding
Lsal_1_v1_gn_8_00002545.mRNA1	mRNA1	0	coding
Lsal_1_v1_gn_8_00002546.mRNA1	mRNA1	0.18	coding
Lsal_1_v1_gn_8_00002547.mRNA1	mRNA1	0.06	coding
Lsal_1_v1_gn_8_00002548.mRNA1	mRNA1	0.19	coding
Lsal_1_v1_gn_8_00002549.mRNA1	mRNA1	0.41	coding
Lsal_1_v1_gn_8_00002550.mRNA1	mRNA1	0.29	coding
Lsal_1_v1_gn_8_00002550.mRNA2	mRNA2	0.32	coding
Lsal_1_v1_gn_8_00002550.mRNA3	mRNA3	0.33	coding
Lsal_1_v1_gn_8_00002551.mRNA1	mRNA1	0	coding
Lsal_1_v1_gn_8_00002552.mRNA1	mRNA1	0	coding
Lsal_1_v1_gn_8_00002553.mRNA1	mRNA1	0.56	noncoding
Lsal_1_v1_gn_8_00002554.mRNA1	mRNA1	0.09	coding
Lsal_1_v1_gn_8_00002555.mRNA1	mRNA1	0.15	coding
Lsal_1_v1_gn_8_00002556.mRNA1	mRNA1	0.25	coding
Lsal_1_v1_gn_8_00002557.mRNA1	mRNA1	0.35	coding
Lsal_1_v1_gn_8_00002558.mRNA1	mRNA1	0.18	coding
Lsal_1_v1_gn_8_00002559.mRNA1	mRNA1	0.61	noncoding
Lsal_1_v1_gn_8_00002560.mRNA1	mRNA1	0.21	coding
Lsal_1_v1_gn_8_00002561.mRNA1	mRNA1	0.44	coding
Lsal_1_v1_gn_8_00002562.mRNA1	mRNA1	0.44	coding
Lsal_1_v1_gn_8_00002563.mRNA1	mRNA1	0.38	coding
Lsal_1_v1_gn_8_00002564.mRNA1	mRNA1	0.34	coding
Lsal_1_v1_gn_8_00002565.mRNA1	mRNA1	0.26	coding
Lsal_1_v1_gn_8_00002566.mRNA1	mRNA1	0	coding
Lsal_1_v1_gn_8_00002567.mRNA1	mRNA1	0.2	coding
Lsal_1_v1_gn_8_00002568.mRNA1	mRNA1	0.43	coding
Lsal_1_v1_gn_8_00002569.mRNA1	mRNA1	0.39	coding
Lsal_1_v1_gn_8_00002570.mRNA1	mRNA1	0.03	noncoding
Lsal_1_v1_gn_8_00002571.mRNA1	mRNA1	0.12	coding
Lsal_1_v1_gn_8_00002572.mRNA1	mRNA1	0	coding
Lsal_1_v1_gn_8_00002573.mRNA1	mRNA1	0.09	coding
Lsal_1_v1_gn_8_00002574.mRNA1	mRNA1	0	coding
Lsal_1_v1_gn_8_00002575.mRNA1	mRNA1	0	coding
Lsal_1_v1_gn_8_00002576.mRNA1	mRNA1	0	coding
Lsal_1_v1_gn_8_00002577.mRNA1	mRNA1	0.06	coding
Lsal_1_v1_gn_8_00002578.mRNA1	mRNA1	0.09	coding
Lsal_1_v1_gn_8_00002579.mRNA1	mRNA1	0.3	coding
Lsal_1_v1_gn_8_00002580.mRNA1	mRNA1	0.51	noncoding
Lsal_1_v1_gn_8_00002581.mRNA1	mRNA1	0.26	coding
Lsal_1_v1_gn_8_00002582.mRNA1	mRNA1	0.07	coding
Lsal_1_v1_gn_8_00002583.mRNA1	mRNA1	0.25	coding
Lsal_1_v1_gn_8_00002584.mRNA1	mRNA1	0.3	coding
Lsal_1_v1_gn_8_00002585.mRNA1	mRNA1	0.2	coding
Lsal_1_v1_gn_8_00002586.mRNA1	mRNA1	0.06	coding
Lsal_1_v1_gn_8_00002587.mRNA1	mRNA1	0.44	noncoding
Lsal_1_v1_gn_8_00002588.mRNA1	mRNA1	0.42	coding
Lsal_1_v1_gn_8_00002589.mRNA1	mRNA1	0.06	coding
Lsal_1_v1_gn_8_00002590.mRNA1	mRNA1	0.33	coding
Lsal_1_v1_gn_8_00002591.mRNA1	mRNA1	0.09	coding
Lsal_1_v1_gn_8_00002592.mRNA1	mRNA1	0.46	coding
Lsal_1_v1_gn_8_00002593.mRNA1	mRNA1	0.62	coding
Lsal_1_v1_gn_8_00002594.mRNA1	mRNA1	0.2	noncoding
Lsal_1_v1_gn_8_00002595.mRNA1	mRNA1	0.42	coding
Lsal_1_v1_gn_8_00002596.mRNA1	mRNA1	0.27	coding
Lsal_1_v1_gn_8_00002597.mRNA1	mRNA1	0.12	coding
Lsal_1_v1_gn_8_00002598.mRNA1	mRNA1	0.16	coding
Lsal_1_v1_gn_8_00002599.mRNA1	mRNA1	0.25	coding
Lsal_1_v1_gn_8_00002600.mRNA1	mRNA1	0.45	coding
Lsal_1_v1_gn_8_00002601.mRNA1	mRNA1	0.21	coding
Lsal_1_v1_gn_8_00002601.mRNA2	mRNA2	0.18	coding
Lsal_1_v1_gn_8_00002602.mRNA1	mRNA1	0.03	coding
Lsal_1_v1_gn_8_00002603.mRNA1	mRNA1	0.02	coding
Lsal_1_v1_gn_8_00002604.mRNA1	mRNA1	0.63	coding
Lsal_1_v1_gn_8_00002605.mRNA1	mRNA1	0	coding
Lsal_1_v1_gn_8_00002606.mRNA1	mRNA1	0.02	coding
Lsal_1_v1_gn_8_00002607.mRNA1	mRNA1	0.01	coding
Lsal_1_v1_gn_8_00002608.mRNA1	mRNA1	0.02	coding
Lsal_1_v1_gn_8_00002609.mRNA1	mRNA1	0.02	coding
Lsal_1_v1_gn_8_00002610.mRNA1	mRNA1	0.08	noncoding
Lsal_1_v1_gn_8_00002611.mRNA1	mRNA1	0.09	coding
Lsal_1_v1_gn_8_00002612.mRNA1	mRNA1	0.69	coding
Lsal_1_v1_gn_8_00002613.mRNA1	mRNA1	0.13	coding
Lsal_1_v1_gn_8_00002614.mRNA1	mRNA1	0.01	coding
Lsal_1_v1_gn_8_00002615.mRNA1	mRNA1	0.17	coding
Lsal_1_v1_gn_8_00002616.mRNA1	mRNA1	0.15	coding
Lsal_1_v1_gn_8_00002617.mRNA1	mRNA1	0.39	coding
Lsal_1_v1_gn_8_00002618.mRNA1	mRNA1	0.61	coding
Lsal_1_v1_gn_8_00002619.mRNA1	mRNA1	0	coding
Lsal_1_v1_gn_8_00002620.mRNA1	mRNA1	0.33	noncoding
Lsal_1_v1_gn_8_00002620.mRNA2	mRNA2	0.36	noncoding
Lsal_1_v1_gn_8_00002621.mRNA1	mRNA1	0.28	noncoding
Lsal_1_v1_gn_8_00002622.mRNA1	mRNA1	0.55	coding
Lsal_1_v1_gn_8_00002623.mRNA1	mRNA1	0.36	noncoding
Lsal_1_v1_gn_8_00002623.mRNA2	mRNA2	0.32	noncoding
Lsal_1_v1_gn_8_00002624.mRNA1	mRNA1	0.28	noncoding
Lsal_1_v1_gn_8_00002625.mRNA1	mRNA1	0.55	coding
Lsal_1_v1_gn_8_00002626.mRNA1	mRNA1	0.07	coding
Lsal_1_v1_gn_8_00002627.mRNA1	mRNA1	0.08	coding
Lsal_1_v1_gn_8_00002628.mRNA1	mRNA1	0.4	coding
Lsal_1_v1_gn_8_00002629.mRNA1	mRNA1	0.29	coding
Lsal_1_v1_gn_8_00002630.mRNA1	mRNA1	0.04	coding
Lsal_1_v1_gn_8_00002631.mRNA1	mRNA1	0.25	coding
Lsal_1_v1_gn_8_00002632.mRNA1	mRNA1	0.03	coding
Lsal_1_v1_gn_8_00002633.mRNA1	mRNA1	0	noncoding
Lsal_1_v1_gn_8_00002634.mRNA1	mRNA1	0.36	coding
Lsal_1_v1_gn_8_00002635.mRNA1	mRNA1	0.08	noncoding
Lsal_1_v1_gn_8_00002636.mRNA1	mRNA1	0.22	coding
Lsal_1_v1_gn_8_00002637.mRNA1	mRNA1	0.33	coding
Lsal_1_v1_gn_8_00002638.mRNA1	mRNA1	0.45	noncoding
Lsal_1_v1_gn_8_00002639.mRNA1	mRNA1	0.62	coding
Lsal_1_v1_gn_8_00002640.mRNA1	mRNA1	0.1	coding
Lsal_1_v1_gn_8_00002641.mRNA1	mRNA1	0.11	coding
Lsal_1_v1_gn_8_00002642.mRNA1	mRNA1	0.31	coding
Lsal_1_v1_gn_8_00002643.mRNA1	mRNA1	0.46	coding
Lsal_1_v1_gn_8_00002644.mRNA1	mRNA1	0.45	coding
Lsal_1_v1_gn_8_00002645.mRNA1	mRNA1	0.27	coding
Lsal_1_v1_gn_8_00002646.mRNA1	mRNA1	0.45	coding
Lsal_1_v1_gn_8_00002647.mRNA1	mRNA1	0.48	coding
Lsal_1_v1_gn_8_00002648.mRNA1	mRNA1	0.03	coding
Lsal_1_v1_gn_8_00002649.mRNA1	mRNA1	0.43	coding
Lsal_1_v1_gn_8_00002650.mRNA1	mRNA1	0.42	coding
Lsal_1_v1_gn_8_00002651.mRNA1	mRNA1	0.29	coding
Lsal_1_v1_gn_8_00002652.mRNA1	mRNA1	0.13	coding
Lsal_1_v1_gn_8_00002653.mRNA1	mRNA1	0.01	noncoding
Lsal_1_v1_gn_8_00002654.mRNA1	mRNA1	0.17	coding
Lsal_1_v1_gn_8_00002655.mRNA1	mRNA1	0	coding
Lsal_1_v1_gn_8_00002656.mRNA1	mRNA1	0.27	coding
Lsal_1_v1_gn_8_00002657.mRNA1	mRNA1	0.01	coding
Lsal_1_v1_gn_8_00002658.mRNA1	mRNA1	0.03	coding
Lsal_1_v1_gn_8_00002658.mRNA2	mRNA2	0	coding
Lsal_1_v1_gn_8_00002659.mRNA1	mRNA1	0.61	noncoding
Lsal_1_v1_gn_8_00002660.mRNA1	mRNA1	0.36	noncoding
Lsal_1_v1_gn_8_00002661.mRNA1	mRNA1	0	coding
Lsal_1_v1_gn_8_00002662.mRNA1	mRNA1	0	coding
Lsal_1_v1_gn_8_00002663.mRNA1	mRNA1	0	coding
Lsal_1_v1_gn_8_00002664.mRNA1	mRNA1	0.15	coding
Lsal_1_v1_gn_8_00002665.mRNA1	mRNA1	0.15	coding
Lsal_1_v1_gn_8_00002666.mRNA1	mRNA1	0.03	coding
Lsal_1_v1_gn_8_00002667.mRNA1	mRNA1	0.55	coding
Lsal_1_v1_gn_8_00002668.mRNA1	mRNA1	0.01	coding
Lsal_1_v1_gn_8_00002669.mRNA1	mRNA1	0.41	coding
Lsal_1_v1_gn_8_00002670.mRNA1	mRNA1	0.42	noncoding
Lsal_1_v1_gn_8_00002671.mRNA1	mRNA1	0.49	coding
Lsal_1_v1_gn_8_00002672.mRNA1	mRNA1	0.44	noncoding
Lsal_1_v1_gn_8_00002673.mRNA1	mRNA1	0.34	coding
Lsal_1_v1_gn_8_00002674.mRNA1	mRNA1	0	coding
Lsal_1_v1_gn_8_00002675.mRNA1	mRNA1	0.19	coding
Lsal_1_v1_gn_8_00002676.mRNA1	mRNA1	0	coding
Lsal_1_v1_gn_8_00002677.mRNA1	mRNA1	0.01	coding
Lsal_1_v1_gn_8_00002678.mRNA1	mRNA1	0.15	coding
Lsal_1_v1_gn_8_00002679.mRNA1	mRNA1	0.24	coding
Lsal_1_v1_gn_8_00002680.mRNA1	mRNA1	0.26	coding
Lsal_1_v1_gn_8_00002681.mRNA1	mRNA1	0.2	coding
Lsal_1_v1_gn_8_00002682.mRNA1	mRNA1	0.23	noncoding
Lsal_1_v1_gn_8_00002683.mRNA1	mRNA1	0.45	coding
Lsal_1_v1_gn_8_00002684.mRNA1	mRNA1	0.12	coding
Lsal_1_v1_gn_8_00002685.mRNA1	mRNA1	0	coding
Lsal_1_v1_gn_8_00002686.mRNA1	mRNA1	0.32	coding
Lsal_1_v1_gn_8_00002687.mRNA1	mRNA1	0.87	coding
Lsal_1_v1_gn_8_00002688.mRNA1	mRNA1	0.17	coding
Lsal_1_v1_gn_8_00002689.mRNA1	mRNA1	0.34	coding
Lsal_1_v1_gn_8_00002690.mRNA1	mRNA1	0.09	coding
Lsal_1_v1_gn_8_00002691.mRNA1	mRNA1	0.01	coding
Lsal_1_v1_gn_8_00002692.mRNA1	mRNA1	0.14	coding
Lsal_1_v1_gn_8_00002693.mRNA1	mRNA1	0.02	coding
Lsal_1_v1_gn_8_00002694.mRNA1	mRNA1	0.07	coding
Lsal_1_v1_gn_8_00002695.mRNA1	mRNA1	0.08	coding
Lsal_1_v1_gn_8_00002696.mRNA1	mRNA1	0.12	coding
Lsal_1_v1_gn_8_00002697.mRNA1	mRNA1	0.03	coding
Lsal_1_v1_gn_8_00002698.mRNA1	mRNA1	0.21	coding
Lsal_1_v1_gn_8_00002699.mRNA1	mRNA1	0.06	coding
Lsal_1_v1_gn_8_00002700.mRNA1	mRNA1	0.07	noncoding
Lsal_1_v1_gn_8_00002701.mRNA1	mRNA1	0.18	coding
Lsal_1_v1_gn_8_00002702.mRNA1	mRNA1	0.18	coding
Lsal_1_v1_gn_8_00002703.mRNA1	mRNA1	0.11	coding
Lsal_1_v1_gn_8_00002704.mRNA1	mRNA1	0.24	coding
Lsal_1_v1_gn_8_00002705.mRNA1	mRNA1	0.39	coding
Lsal_1_v1_gn_8_00002706.mRNA1	mRNA1	0	coding
Lsal_1_v1_gn_8_00002707.mRNA1	mRNA1	0.02	noncoding
Lsal_1_v1_gn_8_00002708.mRNA1	mRNA1	0.04	coding
Lsal_1_v1_gn_8_00002709.mRNA1	mRNA1	0.08	coding
Lsal_1_v1_gn_8_00002710.mRNA1	mRNA1	0.14	coding
Lsal_1_v1_gn_8_00002711.mRNA1	mRNA1	0.32	coding
Lsal_1_v1_gn_8_00002712.mRNA1	mRNA1	0.36	noncoding
Lsal_1_v1_gn_8_00002713.mRNA1	mRNA1	0.28	coding
Lsal_1_v1_gn_8_00002714.mRNA1	mRNA1	0.29	coding
Lsal_1_v1_gn_8_00002715.mRNA1	mRNA1	0.27	coding
Lsal_1_v1_gn_8_00002716.mRNA1	mRNA1	0	coding
Lsal_1_v1_gn_8_00002717.mRNA1	mRNA1	0.17	coding
Lsal_1_v1_gn_8_00002718.mRNA1	mRNA1	0.02	coding
Lsal_1_v1_gn_8_00002719.mRNA1	mRNA1	0.04	coding
Lsal_1_v1_gn_8_00002720.mRNA1	mRNA1	0.42	coding
Lsal_1_v1_gn_8_00002721.mRNA1	mRNA1	0.3	coding
Lsal_1_v1_gn_8_00002722.mRNA1	mRNA1	0.39	coding
Lsal_1_v1_gn_8_00002723.mRNA1	mRNA1	0.23	coding
Lsal_1_v1_gn_8_00002724.mRNA1	mRNA1	0.23	coding
Lsal_1_v1_gn_8_00002725.mRNA1	mRNA1	0.38	coding
Lsal_1_v1_gn_8_00002726.mRNA1	mRNA1	0.25	coding
Lsal_1_v1_gn_8_00002727.mRNA1	mRNA1	0.11	coding
Lsal_1_v1_gn_8_00002728.mRNA1	mRNA1	0.04	coding
Lsal_1_v1_gn_8_00002729.mRNA1	mRNA1	0.01	coding
Lsal_1_v1_gn_8_00002730.mRNA1	mRNA1	0.27	coding
Lsal_1_v1_gn_8_00002730.mRNA2	mRNA2	0.43	coding
Lsal_1_v1_gn_8_00002731.mRNA1	mRNA1	0.33	coding
Lsal_1_v1_gn_8_00002731.mRNA2	mRNA2	0.33	coding
Lsal_1_v1_gn_8_00002732.mRNA1	mRNA1	0.31	coding
Lsal_1_v1_gn_8_00002733.mRNA1	mRNA1	0.03	coding
Lsal_1_v1_gn_8_00002734.mRNA1	mRNA1	0.04	coding
Lsal_1_v1_gn_8_00002735.mRNA1	mRNA1	0.03	coding
Lsal_1_v1_gn_8_00002736.mRNA1	mRNA1	0.09	coding
Lsal_1_v1_gn_8_00002737.mRNA1	mRNA1	0.31	coding
Lsal_1_v1_gn_8_00002738.mRNA1	mRNA1	0.02	coding
Lsal_1_v1_gn_8_00002739.mRNA1	mRNA1	0.18	coding
Lsal_1_v1_gn_8_00002740.mRNA1	mRNA1	0.09	coding
Lsal_1_v1_gn_8_00002741.mRNA1	mRNA1	0	coding
Lsal_1_v1_gn_8_00002742.mRNA1	mRNA1	0.11	coding
Lsal_1_v1_gn_8_00002743.mRNA1	mRNA1	0.37	coding
Lsal_1_v1_gn_8_00002744.mRNA1	mRNA1	0.08	coding
Lsal_1_v1_gn_8_00002745.mRNA1	mRNA1	0	coding
Lsal_1_v1_gn_8_00002746.mRNA1	mRNA1	0.34	coding
Lsal_1_v1_gn_8_00002747.mRNA1	mRNA1	0.07	coding
Lsal_1_v1_gn_8_00002748.mRNA1	mRNA1	0.32	coding
Lsal_1_v1_gn_8_00002749.mRNA1	mRNA1	0.24	coding
Lsal_1_v1_gn_8_00002750.mRNA1	mRNA1	0.15	coding
Lsal_1_v1_gn_8_00002751.mRNA1	mRNA1	0	coding
Lsal_1_v1_gn_8_00002752.mRNA1	mRNA1	0.02	coding
Lsal_1_v1_gn_8_00002753.mRNA1	mRNA1	0.06	coding
Lsal_1_v1_gn_8_00002754.mRNA1	mRNA1	0.43	coding
Lsal_1_v1_gn_8_00002755.mRNA1	mRNA1	0	coding
Lsal_1_v1_gn_8_00002756.mRNA1	mRNA1	0	coding
Lsal_1_v1_gn_8_00002757.mRNA1	mRNA1	0.09	coding
Lsal_1_v1_gn_8_00002758.mRNA1	mRNA1	0.17	coding
Lsal_1_v1_gn_8_00002759.mRNA1	mRNA1	0.26	coding
Lsal_1_v1_gn_8_00002760.mRNA1	mRNA1	0	coding
Lsal_1_v1_gn_8_00002761.mRNA1	mRNA1	0.45	coding
Lsal_1_v1_gn_8_00002762.mRNA1	mRNA1	0.41	coding
Lsal_1_v1_gn_8_00002763.mRNA1	mRNA1	0.28	noncoding
Lsal_1_v1_gn_8_00002764.mRNA1	mRNA1	0.05	coding
Lsal_1_v1_gn_8_00002765.mRNA1	mRNA1	0.44	coding
Lsal_1_v1_gn_8_00002766.mRNA1	mRNA1	0	coding
Lsal_1_v1_gn_8_00002767.mRNA1	mRNA1	0.32	coding
Lsal_1_v1_gn_8_00002768.mRNA1	mRNA1	0	coding
Lsal_1_v1_gn_8_00002769.mRNA1	mRNA1	0.26	coding
Lsal_1_v1_gn_8_00002770.mRNA1	mRNA1	0.62	coding
Lsal_1_v1_gn_8_00002771.mRNA1	mRNA1	0.03	coding
Lsal_1_v1_gn_8_00002772.mRNA1	mRNA1	0.04	coding
Lsal_1_v1_gn_8_00002773.mRNA1	mRNA1	0.06	coding
Lsal_1_v1_gn_8_00002774.mRNA1	mRNA1	0	coding
Lsal_1_v1_gn_8_00002775.mRNA1	mRNA1	0.08	coding
Lsal_1_v1_gn_8_00002776.mRNA1	mRNA1	0.13	coding
Lsal_1_v1_gn_8_00002777.mRNA1	mRNA1	0.62	coding
Lsal_1_v1_gn_8_00002778.mRNA1	mRNA1	0.17	coding
Lsal_1_v1_gn_8_00002779.mRNA1	mRNA1	0.35	coding
Lsal_1_v1_gn_8_00002780.mRNA1	mRNA1	0	coding
Lsal_1_v1_gn_8_00002781.mRNA1	mRNA1	0.28	coding
Lsal_1_v1_gn_8_00002782.mRNA1	mRNA1	0.28	coding
Lsal_1_v1_gn_8_00002783.mRNA1	mRNA1	0.03	coding
Lsal_1_v1_gn_8_00002784.mRNA1	mRNA1	0	coding
Lsal_1_v1_gn_8_00002785.mRNA1	mRNA1	0.06	coding
Lsal_1_v1_gn_8_00002786.mRNA1	mRNA1	0.05	coding
Lsal_1_v1_gn_8_00002786.mRNA2	mRNA2	0.06	coding
Lsal_1_v1_gn_8_00002787.mRNA1	mRNA1	0.15	coding
Lsal_1_v1_gn_8_00002788.mRNA1	mRNA1	0.08	coding
Lsal_1_v1_gn_8_00002789.mRNA1	mRNA1	0.23	coding
Lsal_1_v1_gn_8_00002790.mRNA1	mRNA1	0.31	coding
Lsal_1_v1_gn_8_00002791.mRNA1	mRNA1	0.5	coding
Lsal_1_v1_gn_8_00002792.mRNA1	mRNA1	0	coding
Lsal_1_v1_gn_8_00002793.mRNA1	mRNA1	0.01	coding
Lsal_1_v1_gn_8_00002794.mRNA1	mRNA1	0.08	coding
Lsal_1_v1_gn_8_00002795.mRNA1	mRNA1	0.12	coding
Lsal_1_v1_gn_8_00002796.mRNA1	mRNA1	0.02	coding
Lsal_1_v1_gn_8_00002797.mRNA1	mRNA1	0.1	noncoding
Lsal_1_v1_gn_8_00002798.mRNA1	mRNA1	0.05	coding
Lsal_1_v1_gn_8_00002799.mRNA1	mRNA1	0.18	coding
Lsal_1_v1_gn_8_00002800.mRNA1	mRNA1	0.1	coding
Lsal_1_v1_gn_8_00002801.mRNA1	mRNA1	0.34	coding
Lsal_1_v1_gn_8_00002802.mRNA1	mRNA1	0.14	noncoding
Lsal_1_v1_gn_8_00002803.mRNA1	mRNA1	0	coding
Lsal_1_v1_gn_8_00002804.mRNA1	mRNA1	0.38	coding
Lsal_1_v1_gn_8_00002805.mRNA1	mRNA1	0.3	coding
Lsal_1_v1_gn_8_00002806.mRNA1	mRNA1	0.03	coding
Lsal_1_v1_gn_8_00002807.mRNA1	mRNA1	0	coding
Lsal_1_v1_gn_8_00002808.mRNA1	mRNA1	0.36	coding
Lsal_1_v1_gn_8_00002809.mRNA1	mRNA1	0.54	coding
Lsal_1_v1_gn_8_00002810.mRNA1	mRNA1	0.47	coding
Lsal_1_v1_gn_8_00002811.mRNA1	mRNA1	0.26	noncoding
Lsal_1_v1_gn_8_00002812.mRNA1	mRNA1	0.32	coding
Lsal_1_v1_gn_8_00002813.mRNA1	mRNA1	0.21	coding
Lsal_1_v1_gn_8_00002814.mRNA1	mRNA1	0.16	coding
Lsal_1_v1_gn_8_00002815.mRNA1	mRNA1	0.42	coding
Lsal_1_v1_gn_8_00002816.mRNA1	mRNA1	0.14	coding
Lsal_1_v1_gn_8_00002817.mRNA1	mRNA1	0.08	coding
Lsal_1_v1_gn_8_00002818.mRNA1	mRNA1	0.8	coding
Lsal_1_v1_gn_8_00002819.mRNA1	mRNA1	0.4	coding
Lsal_1_v1_gn_8_00002820.mRNA1	mRNA1	0.04	coding
Lsal_1_v1_gn_8_00002821.mRNA1	mRNA1	0.07	coding
Lsal_1_v1_gn_8_00002822.mRNA1	mRNA1	0.23	coding
Lsal_1_v1_gn_8_00002823.mRNA1	mRNA1	0.66	coding
Lsal_1_v1_gn_8_00002824.mRNA1	mRNA1	0.3	coding
Lsal_1_v1_gn_8_00002825.mRNA1	mRNA1	0.04	coding
Lsal_1_v1_gn_8_00002826.mRNA1	mRNA1	0.25	coding
Lsal_1_v1_gn_8_00002827.mRNA1	mRNA1	0.59	noncoding
Lsal_1_v1_gn_8_00002828.mRNA1	mRNA1	0.76	noncoding
Lsal_1_v1_gn_8_00002829.mRNA1	mRNA1	0.14	coding
Lsal_1_v1_gn_8_00002830.mRNA1	mRNA1	0.19	coding
Lsal_1_v1_gn_8_00002831.mRNA1	mRNA1	0.42	coding
Lsal_1_v1_gn_8_00002832.mRNA1	mRNA1	0.42	coding
Lsal_1_v1_gn_8_00002833.mRNA1	mRNA1	0.08	coding
Lsal_1_v1_gn_8_00002834.mRNA1	mRNA1	0.22	coding
Lsal_1_v1_gn_8_00002835.mRNA1	mRNA1	0.28	coding
Lsal_1_v1_gn_8_00002836.mRNA1	mRNA1	0.35	coding
Lsal_1_v1_gn_8_00002837.mRNA1	mRNA1	0.26	coding
Lsal_1_v1_gn_8_00002838.mRNA1	mRNA1	0.35	coding
Lsal_1_v1_gn_8_00002839.mRNA1	mRNA1	0.28	coding
Lsal_1_v1_gn_8_00002840.mRNA1	mRNA1	0.17	noncoding
Lsal_1_v1_gn_8_00002841.mRNA1	mRNA1	0.22	coding
Lsal_1_v1_gn_8_00002842.mRNA1	mRNA1	0	coding
Lsal_1_v1_gn_8_00002842.mRNA2	mRNA2	0	coding
Lsal_1_v1_gn_8_00002843.mRNA1	mRNA1	0.22	coding
Lsal_1_v1_gn_8_00002844.mRNA1	mRNA1	0.04	coding
Lsal_1_v1_gn_8_00002845.mRNA1	mRNA1	0.15	coding
Lsal_1_v1_gn_8_00002846.mRNA1	mRNA1	0.07	coding
Lsal_1_v1_gn_8_00002847.mRNA1	mRNA1	0.1	coding
Lsal_1_v1_gn_8_00002848.mRNA1	mRNA1	0.3	coding
Lsal_1_v1_gn_8_00002849.mRNA1	mRNA1	0.21	coding
Lsal_1_v1_gn_8_00002850.mRNA1	mRNA1	0.01	noncoding
Lsal_1_v1_gn_8_00002851.mRNA1	mRNA1	0	coding
Lsal_1_v1_gn_8_00002852.mRNA1	mRNA1	0.17	coding
Lsal_1_v1_gn_8_00002853.mRNA1	mRNA1	0.03	noncoding
Lsal_1_v1_gn_8_00002854.mRNA1	mRNA1	0.17	coding
Lsal_1_v1_gn_8_00002855.mRNA1	mRNA1	0.02	coding
Lsal_1_v1_gn_8_00002856.mRNA1	mRNA1	0.17	coding
Lsal_1_v1_gn_8_00002857.mRNA1	mRNA1	0.09	coding
Lsal_1_v1_gn_8_00002858.mRNA1	mRNA1	0.18	coding
Lsal_1_v1_gn_8_00002859.mRNA1	mRNA1	0	coding
Lsal_1_v1_gn_8_00002860.mRNA1	mRNA1	0.63	coding
Lsal_1_v1_gn_8_00002861.mRNA1	mRNA1	0	coding
Lsal_1_v1_gn_8_00002862.mRNA1	mRNA1	0	coding
Lsal_1_v1_gn_8_00002863.mRNA1	mRNA1	0.01	coding
Lsal_1_v1_gn_8_00002864.mRNA1	mRNA1	0.12	noncoding
Lsal_1_v1_gn_8_00002865.mRNA1	mRNA1	0.27	coding
Lsal_1_v1_gn_8_00002866.mRNA1	mRNA1	0	coding
Lsal_1_v1_gn_8_00002867.mRNA1	mRNA1	0.37	coding
Lsal_1_v1_gn_8_00002868.mRNA1	mRNA1	0.38	coding
Lsal_1_v1_gn_8_00002869.mRNA1	mRNA1	0.04	coding
Lsal_1_v1_gn_8_00002870.mRNA1	mRNA1	0.17	noncoding
Lsal_1_v1_gn_8_00002871.mRNA1	mRNA1	0.04	coding
Lsal_1_v1_gn_8_00002872.mRNA1	mRNA1	0.97	coding
Lsal_1_v1_gn_8_00002873.mRNA1	mRNA1	0.22	coding
Lsal_1_v1_gn_8_00002874.mRNA1	mRNA1	0.05	coding
Lsal_1_v1_gn_8_00002875.mRNA1	mRNA1	0.21	coding
Lsal_1_v1_gn_8_00002876.mRNA1	mRNA1	0.21	noncoding
Lsal_1_v1_gn_8_00002877.mRNA1	mRNA1	0.07	noncoding
Lsal_1_v1_gn_8_00002878.mRNA1	mRNA1	0.03	coding
Lsal_1_v1_gn_8_00002879.mRNA1	mRNA1	0.03	coding
Lsal_1_v1_gn_8_00002880.mRNA1	mRNA1	0.11	coding
Lsal_1_v1_gn_8_00002881.mRNA1	mRNA1	0.06	coding
Lsal_1_v1_gn_8_00002882.mRNA1	mRNA1	0.01	coding
Lsal_1_v1_gn_8_00002883.mRNA1	mRNA1	0.21	coding
Lsal_1_v1_gn_8_00002884.mRNA1	mRNA1	0.27	coding
Lsal_1_v1_gn_8_00002885.mRNA1	mRNA1	0	coding
Lsal_1_v1_gn_8_00002886.mRNA1	mRNA1	0	coding
Lsal_1_v1_gn_8_00002887.mRNA1	mRNA1	0.51	coding
Lsal_1_v1_gn_8_00002888.mRNA1	mRNA1	0.22	noncoding
Lsal_1_v1_gn_8_00002889.mRNA1	mRNA1	0.19	coding
Lsal_1_v1_gn_8_00002890.mRNA1	mRNA1	0.38	coding
Lsal_1_v1_gn_8_00002891.mRNA1	mRNA1	0.36	coding
Lsal_1_v1_gn_8_00002892.mRNA1	mRNA1	0	coding
Lsal_1_v1_gn_8_00002893.mRNA1	mRNA1	0	coding
Lsal_1_v1_gn_8_00002894.mRNA1	mRNA1	0.11	coding
Lsal_1_v1_gn_8_00002895.mRNA1	mRNA1	0.15	noncoding
Lsal_1_v1_gn_8_00002896.mRNA1	mRNA1	0.37	coding
Lsal_1_v1_gn_8_00002897.mRNA1	mRNA1	0.46	coding
Lsal_1_v1_gn_8_00002898.mRNA1	mRNA1	0.18	noncoding
Lsal_1_v1_gn_8_00002899.mRNA1	mRNA1	0.06	coding
Lsal_1_v1_gn_8_00002900.mRNA1	mRNA1	0.23	coding
Lsal_1_v1_gn_8_00002901.mRNA1	mRNA1	0.37	coding
Lsal_1_v1_gn_8_00002902.mRNA1	mRNA1	0	coding
Lsal_1_v1_gn_8_00002903.mRNA1	mRNA1	0	coding
Lsal_1_v1_gn_8_00002904.mRNA1	mRNA1	0.08	coding
Lsal_1_v1_gn_8_00002905.mRNA1	mRNA1	0	coding
Lsal_1_v1_gn_8_00002906.mRNA1	mRNA1	0.03	coding
Lsal_1_v1_gn_8_00002907.mRNA1	mRNA1	0	coding
Lsal_1_v1_gn_8_00002908.mRNA1	mRNA1	0.47	coding
Lsal_1_v1_gn_8_00002909.mRNA1	mRNA1	0.04	coding
Lsal_1_v1_gn_8_00002910.mRNA1	mRNA1	0.33	coding
Lsal_1_v1_gn_8_00002911.mRNA1	mRNA1	0.36	coding
Lsal_1_v1_gn_8_00002912.mRNA1	mRNA1	0.1	coding
Lsal_1_v1_gn_8_00002913.mRNA1	mRNA1	0.05	coding
Lsal_1_v1_gn_8_00002913.mRNA2	mRNA2	0.26	coding
Lsal_1_v1_gn_8_00002914.mRNA1	mRNA1	0.12	coding
Lsal_1_v1_gn_8_00002915.mRNA1	mRNA1	0.45	coding
Lsal_1_v1_gn_8_00002916.mRNA1	mRNA1	0.12	coding
Lsal_1_v1_gn_8_00002917.mRNA1	mRNA1	0.16	coding
Lsal_1_v1_gn_8_00002918.mRNA1	mRNA1	0	coding
Lsal_1_v1_gn_8_00002919.mRNA1	mRNA1	0.01	coding
Lsal_1_v1_gn_8_00002920.mRNA1	mRNA1	0.37	coding
Lsal_1_v1_gn_8_00002921.mRNA1	mRNA1	0.38	coding
Lsal_1_v1_gn_8_00002922.mRNA1	mRNA1	0.3	coding
Lsal_1_v1_gn_8_00002923.mRNA1	mRNA1	0.47	coding
Lsal_1_v1_gn_8_00002924.mRNA1	mRNA1	0	coding
Lsal_1_v1_gn_8_00002925.mRNA1	mRNA1	0	coding
Lsal_1_v1_gn_8_00002926.mRNA1	mRNA1	0.31	coding
Lsal_1_v1_gn_8_00002927.mRNA1	mRNA1	0.34	noncoding
Lsal_1_v1_gn_8_00002928.mRNA1	mRNA1	0	coding
Lsal_1_v1_gn_8_00002929.mRNA1	mRNA1	0	coding
Lsal_1_v1_gn_8_00002930.mRNA1	mRNA1	0.01	coding
Lsal_1_v1_gn_8_00002931.mRNA1	mRNA1	0.22	coding
Lsal_1_v1_gn_8_00002931.mRNA2	mRNA2	0.21	coding
Lsal_1_v1_gn_8_00002932.mRNA1	mRNA1	0.43	coding
Lsal_1_v1_gn_8_00002933.mRNA1	mRNA1	0.06	coding
Lsal_1_v1_gn_8_00002934.mRNA1	mRNA1	0	coding
Lsal_1_v1_gn_8_00002935.mRNA1	mRNA1	0.14	coding
Lsal_1_v1_gn_8_00002936.mRNA1	mRNA1	0.22	coding
Lsal_1_v1_gn_8_00002937.mRNA1	mRNA1	0.28	coding
Lsal_1_v1_gn_8_00002938.mRNA1	mRNA1	0.28	coding
Lsal_1_v1_gn_8_00002939.mRNA1	mRNA1	0.3	coding
Lsal_1_v1_gn_8_00002940.mRNA1	mRNA1	0.25	coding
Lsal_1_v1_gn_8_00002941.mRNA1	mRNA1	0	coding
Lsal_1_v1_gn_8_00002942.mRNA1	mRNA1	0.19	coding
Lsal_1_v1_gn_8_00002943.mRNA1	mRNA1	0.18	coding
Lsal_1_v1_gn_8_00002944.mRNA1	mRNA1	0	coding
Lsal_1_v1_gn_8_00002945.mRNA1	mRNA1	0.43	coding
Lsal_1_v1_gn_8_00002946.mRNA1	mRNA1	0.22	noncoding
Lsal_1_v1_gn_8_00002947.mRNA1	mRNA1	0	coding
Lsal_1_v1_gn_8_00002948.mRNA1	mRNA1	0.29	coding
Lsal_1_v1_gn_8_00002949.mRNA1	mRNA1	0.29	coding
Lsal_1_v1_gn_8_00002950.mRNA1	mRNA1	0.23	coding
Lsal_1_v1_gn_8_00002951.mRNA1	mRNA1	0.07	coding
Lsal_1_v1_gn_8_00002952.mRNA1	mRNA1	0.57	coding
Lsal_1_v1_gn_8_00002953.mRNA1	mRNA1	0.01	coding
Lsal_1_v1_gn_8_00002954.mRNA1	mRNA1	0.18	coding
Lsal_1_v1_gn_8_00002955.mRNA1	mRNA1	0.06	coding
Lsal_1_v1_gn_8_00002956.mRNA1	mRNA1	0.01	coding
Lsal_1_v1_gn_8_00002957.mRNA1	mRNA1	0.86	coding
Lsal_1_v1_gn_8_00002958.mRNA1	mRNA1	0	coding
Lsal_1_v1_gn_8_00002959.mRNA1	mRNA1	0	coding
Lsal_1_v1_gn_8_00002960.mRNA1	mRNA1	0.39	coding
Lsal_1_v1_gn_8_00002961.mRNA1	mRNA1	0.23	coding
Lsal_1_v1_gn_8_00002962.mRNA1	mRNA1	0.17	noncoding
Lsal_1_v1_gn_8_00002963.mRNA1	mRNA1	0.33	coding
Lsal_1_v1_gn_8_00002964.mRNA1	mRNA1	0	noncoding
Lsal_1_v1_gn_8_00002965.mRNA1	mRNA1	0.02	coding
Lsal_1_v1_gn_8_00002966.mRNA1	mRNA1	0.4	coding
Lsal_1_v1_gn_8_00002967.mRNA1	mRNA1	0.45	coding
Lsal_1_v1_gn_8_00002968.mRNA1	mRNA1	0.52	coding
Lsal_1_v1_gn_8_00002969.mRNA1	mRNA1	0.18	coding
Lsal_1_v1_gn_8_00002969.mRNA2	mRNA2	0.18	coding
Lsal_1_v1_gn_8_00002970.mRNA1	mRNA1	0.17	coding
Lsal_1_v1_gn_8_00002971.mRNA1	mRNA1	0.06	coding
Lsal_1_v1_gn_8_00002972.mRNA1	mRNA1	0.05	coding
Lsal_1_v1_gn_8_00002973.mRNA1	mRNA1	0.35	coding
Lsal_1_v1_gn_8_00002974.mRNA1	mRNA1	0.25	coding
Lsal_1_v1_gn_8_00002975.mRNA1	mRNA1	0.45	coding
Lsal_1_v1_gn_8_00002976.mRNA1	mRNA1	0.41	coding
Lsal_1_v1_gn_8_00002977.mRNA1	mRNA1	0.45	coding
Lsal_1_v1_gn_8_00002978.mRNA1	mRNA1	0.14	coding
Lsal_1_v1_gn_8_00002979.mRNA1	mRNA1	0.03	coding
Lsal_1_v1_gn_8_00002980.mRNA1	mRNA1	0	coding
Lsal_1_v1_gn_8_00002981.mRNA1	mRNA1	0.18	coding
Lsal_1_v1_gn_8_00002982.mRNA1	mRNA1	0.04	coding
Lsal_1_v1_gn_8_00002983.mRNA1	mRNA1	0.27	coding
Lsal_1_v1_gn_8_00002984.mRNA1	mRNA1	0.16	coding
Lsal_1_v1_gn_8_00002985.mRNA1	mRNA1	0.04	coding
Lsal_1_v1_gn_8_00002986.mRNA1	mRNA1	0	coding
Lsal_1_v1_gn_8_00002987.mRNA1	mRNA1	0.1	coding
Lsal_1_v1_gn_8_00002988.mRNA1	mRNA1	0.38	coding
Lsal_1_v1_gn_8_00002989.mRNA1	mRNA1	0.63	coding
Lsal_1_v1_gn_8_00002990.mRNA1	mRNA1	0.44	noncoding
Lsal_1_v1_gn_8_00002991.mRNA1	mRNA1	0.41	coding
Lsal_1_v1_gn_8_00002992.mRNA1	mRNA1	0.38	coding
Lsal_1_v1_gn_8_00002993.mRNA1	mRNA1	0.88	noncoding
Lsal_1_v1_gn_8_00002994.mRNA1	mRNA1	0	coding
Lsal_1_v1_gn_8_00002995.mRNA1	mRNA1	0.17	noncoding
Lsal_1_v1_gn_8_00002996.mRNA1	mRNA1	0	coding
Lsal_1_v1_gn_8_00002996.mRNA2	mRNA2	0	coding
Lsal_1_v1_gn_8_00002997.mRNA1	mRNA1	0.08	coding
Lsal_1_v1_gn_8_00002998.mRNA1	mRNA1	0.21	coding
Lsal_1_v1_gn_8_00002999.mRNA1	mRNA1	0.02	coding
Lsal_1_v1_gn_8_00003000.mRNA1	mRNA1	0.25	coding
Lsal_1_v1_gn_8_00003001.mRNA1	mRNA1	0.04	coding
Lsal_1_v1_gn_8_00003002.mRNA1	mRNA1	0.19	coding
Lsal_1_v1_gn_8_00003003.mRNA1	mRNA1	0	coding
Lsal_1_v1_gn_8_00003004.mRNA1	mRNA1	0.28	coding
Lsal_1_v1_gn_8_00003005.mRNA1	mRNA1	0.2	coding
Lsal_1_v1_gn_8_00003006.mRNA1	mRNA1	0.14	coding
Lsal_1_v1_gn_8_00003007.mRNA1	mRNA1	0.13	coding
Lsal_1_v1_gn_8_00003008.mRNA1	mRNA1	0.16	coding
Lsal_1_v1_gn_8_00003009.mRNA1	mRNA1	0.1	coding
Lsal_1_v1_gn_8_00003010.mRNA1	mRNA1	0.6	coding
Lsal_1_v1_gn_8_00003011.mRNA1	mRNA1	0.66	coding
Lsal_1_v1_gn_8_00003012.mRNA1	mRNA1	0.4	coding
Lsal_1_v1_gn_8_00003013.mRNA1	mRNA1	0.27	noncoding
Lsal_1_v1_gn_8_00003014.mRNA1	mRNA1	0.6	coding
Lsal_1_v1_gn_8_00003015.mRNA1	mRNA1	0	coding
Lsal_1_v1_gn_8_00003016.mRNA1	mRNA1	0.11	coding
Lsal_1_v1_gn_8_00003017.mRNA1	mRNA1	0.08	coding
Lsal_1_v1_gn_8_00003017.mRNA2	mRNA2	0.08	coding
Lsal_1_v1_gn_8_00003018.mRNA1	mRNA1	0.08	coding
Lsal_1_v1_gn_8_00003019.mRNA1	mRNA1	0.47	coding
Lsal_1_v1_gn_8_00003020.mRNA1	mRNA1	0.31	noncoding
Lsal_1_v1_gn_8_00003021.mRNA1	mRNA1	0.53	coding
Lsal_1_v1_gn_8_00003022.mRNA1	mRNA1	0.12	coding
Lsal_1_v1_gn_8_00003023.mRNA1	mRNA1	0.15	coding
Lsal_1_v1_gn_8_00003024.mRNA1	mRNA1	0.52	coding
Lsal_1_v1_gn_8_00003025.mRNA1	mRNA1	0.47	coding
Lsal_1_v1_gn_8_00003026.mRNA1	mRNA1	0.1	coding
Lsal_1_v1_gn_8_00003027.mRNA1	mRNA1	0.14	coding
Lsal_1_v1_gn_8_00003028.mRNA1	mRNA1	0.33	coding
Lsal_1_v1_gn_8_00003029.mRNA1	mRNA1	0.77	coding
Lsal_1_v1_gn_8_00003030.mRNA1	mRNA1	0.08	coding
Lsal_1_v1_gn_8_00003031.mRNA1	mRNA1	0.74	coding
Lsal_1_v1_gn_8_00003032.mRNA1	mRNA1	0.52	coding
Lsal_1_v1_gn_8_00003033.mRNA1	mRNA1	0.32	coding
Lsal_1_v1_gn_8_00003034.mRNA1	mRNA1	0.62	coding
Lsal_1_v1_gn_8_00003035.mRNA1	mRNA1	0.04	coding
Lsal_1_v1_gn_8_00003036.mRNA1	mRNA1	0.2	coding
Lsal_1_v1_gn_8_00003037.mRNA1	mRNA1	0.27	coding
Lsal_1_v1_gn_8_00003038.mRNA1	mRNA1	0.31	coding
Lsal_1_v1_gn_8_00003039.mRNA1	mRNA1	0.13	noncoding
Lsal_1_v1_gn_8_00003040.mRNA1	mRNA1	0.37	coding
Lsal_1_v1_gn_8_00003041.mRNA1	mRNA1	0.38	coding
Lsal_1_v1_gn_8_00003042.mRNA1	mRNA1	0.25	coding
Lsal_1_v1_gn_8_00003043.mRNA1	mRNA1	0.47	coding
Lsal_1_v1_gn_8_00003044.mRNA1	mRNA1	0.06	coding
Lsal_1_v1_gn_8_00003045.mRNA1	mRNA1	0	coding
Lsal_1_v1_gn_8_00003046.mRNA1	mRNA1	0.12	coding
Lsal_1_v1_gn_8_00003047.mRNA1	mRNA1	0.14	coding
Lsal_1_v1_gn_8_00003048.mRNA1	mRNA1	0.03	coding
Lsal_1_v1_gn_8_00003049.mRNA1	mRNA1	0.68	coding
Lsal_1_v1_gn_8_00003050.mRNA1	mRNA1	0.47	coding
Lsal_1_v1_gn_8_00003051.mRNA1	mRNA1	0.58	coding
Lsal_1_v1_gn_8_00003052.mRNA1	mRNA1	0.26	coding
Lsal_1_v1_gn_8_00003053.mRNA1	mRNA1	0.32	coding
Lsal_1_v1_gn_8_00003054.mRNA1	mRNA1	0	coding
Lsal_1_v1_gn_8_00003055.mRNA1	mRNA1	0.09	noncoding
Lsal_1_v1_gn_8_00003056.mRNA1	mRNA1	0.11	coding
Lsal_1_v1_gn_8_00003057.mRNA1	mRNA1	0	noncoding
Lsal_1_v1_gn_8_00003058.mRNA1	mRNA1	0.02	coding
Lsal_1_v1_gn_8_00003059.mRNA1	mRNA1	0.27	coding
Lsal_1_v1_gn_8_00003060.mRNA1	mRNA1	0.01	coding
Lsal_1_v1_gn_8_00003061.mRNA1	mRNA1	0.06	coding
Lsal_1_v1_gn_8_00003061.mRNA2	mRNA2	0.05	coding
Lsal_1_v1_gn_8_00003062.mRNA1	mRNA1	0.28	noncoding
Lsal_1_v1_gn_8_00003063.mRNA1	mRNA1	0.06	noncoding
Lsal_1_v1_gn_8_00003064.mRNA1	mRNA1	0.13	coding
Lsal_1_v1_gn_8_00003065.mRNA1	mRNA1	0.33	coding
Lsal_1_v1_gn_8_00003066.mRNA1	mRNA1	0	coding
Lsal_1_v1_gn_8_00003067.mRNA1	mRNA1	0	noncoding
Lsal_1_v1_gn_8_00003068.mRNA1	mRNA1	0.08	coding
Lsal_1_v1_gn_8_00003069.mRNA1	mRNA1	0	coding
Lsal_1_v1_gn_8_00003070.mRNA1	mRNA1	0.45	noncoding
Lsal_1_v1_gn_8_00003071.mRNA1	mRNA1	0.43	coding
Lsal_1_v1_gn_8_00003072.mRNA1	mRNA1	0.21	coding
Lsal_1_v1_gn_8_00003073.mRNA1	mRNA1	0.4	coding
Lsal_1_v1_gn_8_00003074.mRNA1	mRNA1	0.26	coding
Lsal_1_v1_gn_8_00003075.mRNA1	mRNA1	0.25	coding
Lsal_1_v1_gn_8_00003076.mRNA1	mRNA1	0.15	coding
Lsal_1_v1_gn_8_00003077.mRNA1	mRNA1	0.2	coding
Lsal_1_v1_gn_8_00003078.mRNA1	mRNA1	0.2	noncoding
Lsal_1_v1_gn_8_00003079.mRNA1	mRNA1	0.08	coding
Lsal_1_v1_gn_8_00003080.mRNA1	mRNA1	0.29	coding
Lsal_1_v1_gn_8_00003081.mRNA1	mRNA1	0.34	coding
Lsal_1_v1_gn_8_00003082.mRNA1	mRNA1	0.01	coding
Lsal_1_v1_gn_8_00003083.mRNA1	mRNA1	0.18	coding
Lsal_1_v1_gn_8_00003084.mRNA1	mRNA1	0.1	noncoding
Lsal_1_v1_gn_8_00003085.mRNA1	mRNA1	0.37	coding
Lsal_1_v1_gn_8_00003085.mRNA2	mRNA2	0.37	coding
Lsal_1_v1_gn_8_00003086.mRNA1	mRNA1	0.02	noncoding
Lsal_1_v1_gn_8_00003087.mRNA1	mRNA1	0.33	coding
Lsal_1_v1_gn_8_00003088.mRNA1	mRNA1	0	coding
Lsal_1_v1_gn_8_00003089.mRNA1	mRNA1	0.04	coding
Lsal_1_v1_gn_8_00003089.mRNA2	mRNA2	0.01	coding
Lsal_1_v1_gn_8_00003090.mRNA1	mRNA1	0.32	coding
Lsal_1_v1_gn_8_00003091.mRNA1	mRNA1	0.3	coding
Lsal_1_v1_gn_8_00003092.mRNA1	mRNA1	0.38	coding
Lsal_1_v1_gn_8_00003093.mRNA1	mRNA1	0.61	coding
Lsal_1_v1_gn_8_00003094.mRNA1	mRNA1	0.16	coding
Lsal_1_v1_gn_8_00003095.mRNA1	mRNA1	0.25	coding
Lsal_1_v1_gn_8_00003096.mRNA1	mRNA1	0.28	coding
Lsal_1_v1_gn_8_00003097.mRNA1	mRNA1	0.4	coding
Lsal_1_v1_gn_8_00003098.mRNA1	mRNA1	0.12	coding
Lsal_1_v1_gn_8_00003099.mRNA1	mRNA1	0.09	coding
Lsal_1_v1_gn_8_00003100.mRNA1	mRNA1	0.14	coding
Lsal_1_v1_gn_8_00003101.mRNA1	mRNA1	0.02	noncoding
Lsal_1_v1_gn_8_00003102.mRNA1	mRNA1	0.85	coding
Lsal_1_v1_gn_8_00003103.mRNA1	mRNA1	0.07	coding
Lsal_1_v1_gn_8_00003104.mRNA1	mRNA1	0.26	coding
Lsal_1_v1_gn_8_00003105.mRNA1	mRNA1	0.44	noncoding
Lsal_1_v1_gn_8_00003106.mRNA1	mRNA1	0.32	coding
Lsal_1_v1_gn_8_00003107.mRNA1	mRNA1	0.42	coding
Lsal_1_v1_gn_8_00003108.mRNA1	mRNA1	0.49	noncoding
Lsal_1_v1_gn_8_00003109.mRNA1	mRNA1	0.31	coding
Lsal_1_v1_gn_8_00003110.mRNA1	mRNA1	0.5	coding
Lsal_1_v1_gn_8_00003111.mRNA1	mRNA1	0.4	coding
Lsal_1_v1_gn_8_00003112.mRNA1	mRNA1	0.46	coding
Lsal_1_v1_gn_8_00003113.mRNA1	mRNA1	0.17	coding
Lsal_1_v1_gn_8_00003114.mRNA1	mRNA1	0.12	coding
Lsal_1_v1_gn_8_00003115.mRNA1	mRNA1	0.17	coding
Lsal_1_v1_gn_8_00003116.mRNA1	mRNA1	0.44	coding
Lsal_1_v1_gn_8_00003117.mRNA1	mRNA1	0.2	coding
Lsal_1_v1_gn_8_00003118.mRNA1	mRNA1	0.44	coding
Lsal_1_v1_gn_8_00003119.mRNA1	mRNA1	0.75	noncoding
Lsal_1_v1_gn_8_00003120.mRNA1	mRNA1	0.13	coding
Lsal_1_v1_gn_8_00003121.mRNA1	mRNA1	0.01	coding
Lsal_1_v1_gn_8_00003122.mRNA1	mRNA1	0.3	coding
Lsal_1_v1_gn_8_00003123.mRNA1	mRNA1	0.28	coding
Lsal_1_v1_gn_8_00003124.mRNA1	mRNA1	0.44	noncoding
Lsal_1_v1_gn_8_00003125.mRNA1	mRNA1	0.04	coding
Lsal_1_v1_gn_8_00003126.mRNA1	mRNA1	0.08	coding
Lsal_1_v1_gn_8_00003127.mRNA1	mRNA1	0.24	coding
Lsal_1_v1_gn_8_00003128.mRNA1	mRNA1	0.02	coding
Lsal_1_v1_gn_8_00003129.mRNA1	mRNA1	0.08	coding
Lsal_1_v1_gn_8_00003130.mRNA1	mRNA1	0.68	coding
Lsal_1_v1_gn_8_00003131.mRNA1	mRNA1	0.41	noncoding
Lsal_1_v1_gn_8_00003132.mRNA1	mRNA1	0.07	coding
Lsal_1_v1_gn_8_00003133.mRNA1	mRNA1	0.01	coding
Lsal_1_v1_gn_8_00003134.mRNA1	mRNA1	0.41	coding
Lsal_1_v1_gn_8_00003135.mRNA1	mRNA1	0.43	coding
Lsal_1_v1_gn_8_00003136.mRNA1	mRNA1	0.11	coding
Lsal_1_v1_gn_8_00003137.mRNA1	mRNA1	0.09	coding
Lsal_1_v1_gn_8_00003138.mRNA1	mRNA1	0.1	coding
Lsal_1_v1_gn_8_00003139.mRNA1	mRNA1	0.3	coding
Lsal_1_v1_gn_8_00003140.mRNA1	mRNA1	0.22	coding
Lsal_1_v1_gn_8_00003141.mRNA1	mRNA1	0.37	coding
Lsal_1_v1_gn_8_00003142.mRNA1	mRNA1	0.4	coding
Lsal_1_v1_gn_8_00003143.mRNA1	mRNA1	0.3	coding
Lsal_1_v1_gn_8_00003144.mRNA1	mRNA1	0	coding
Lsal_1_v1_gn_8_00003145.mRNA1	mRNA1	0.11	coding
Lsal_1_v1_gn_8_00003146.mRNA1	mRNA1	0.33	noncoding
Lsal_1_v1_gn_8_00003147.mRNA1	mRNA1	0.06	coding
Lsal_1_v1_gn_8_00003148.mRNA1	mRNA1	0.05	coding
Lsal_1_v1_gn_8_00003149.mRNA1	mRNA1	0.34	coding
Lsal_1_v1_gn_8_00003150.mRNA1	mRNA1	0	coding
Lsal_1_v1_gn_8_00003151.mRNA1	mRNA1	0	coding
Lsal_1_v1_gn_8_00003152.mRNA1	mRNA1	0.19	noncoding
Lsal_1_v1_gn_8_00003153.mRNA1	mRNA1	0.39	coding
Lsal_1_v1_gn_8_00003154.mRNA1	mRNA1	0.32	noncoding
Lsal_1_v1_gn_8_00003155.mRNA1	mRNA1	0	coding
Lsal_1_v1_gn_8_00003156.mRNA1	mRNA1	0.31	coding
Lsal_1_v1_gn_8_00003157.mRNA1	mRNA1	0.94	noncoding
Lsal_1_v1_gn_8_00003158.mRNA1	mRNA1	0.19	coding
Lsal_1_v1_gn_8_00003159.mRNA1	mRNA1	0.01	coding
Lsal_1_v1_gn_8_00003160.mRNA1	mRNA1	0	noncoding
Lsal_1_v1_gn_8_00003161.mRNA1	mRNA1	0.49	coding
Lsal_1_v1_gn_8_00003162.mRNA1	mRNA1	0.09	coding
Lsal_1_v1_gn_8_00003163.mRNA1	mRNA1	0.34	coding
Lsal_1_v1_gn_8_00003163.mRNA2	mRNA2	0.17	coding
Lsal_1_v1_gn_8_00003164.mRNA1	mRNA1	0	coding
Lsal_1_v1_gn_8_00003165.mRNA1	mRNA1	0.16	coding
Lsal_1_v1_gn_8_00003166.mRNA1	mRNA1	0.12	coding
Lsal_1_v1_gn_8_00003167.mRNA1	mRNA1	0.39	coding
Lsal_1_v1_gn_8_00003168.mRNA1	mRNA1	0.17	coding
Lsal_1_v1_gn_8_00003169.mRNA1	mRNA1	0.08	coding
Lsal_1_v1_gn_8_00003170.mRNA1	mRNA1	0.01	coding
Lsal_1_v1_gn_8_00003171.mRNA1	mRNA1	0.19	coding
Lsal_1_v1_gn_8_00003172.mRNA1	mRNA1	0.03	coding
Lsal_1_v1_gn_8_00003173.mRNA1	mRNA1	0.01	coding
Lsal_1_v1_gn_8_00003174.mRNA1	mRNA1	0	coding
Lsal_1_v1_gn_8_00003174.mRNA2	mRNA2	0.39	coding
Lsal_1_v1_gn_8_00003175.mRNA1	mRNA1	0.13	coding
Lsal_1_v1_gn_8_00003176.mRNA1	mRNA1	0.28	coding
Lsal_1_v1_gn_8_00003177.mRNA1	mRNA1	0.18	coding
Lsal_1_v1_gn_8_00003178.mRNA1	mRNA1	0.15	coding
Lsal_1_v1_gn_8_00003179.mRNA1	mRNA1	0.01	coding
Lsal_1_v1_gn_8_00003180.mRNA1	mRNA1	0	coding
Lsal_1_v1_gn_8_00003181.mRNA1	mRNA1	0.1	coding
Lsal_1_v1_gn_8_00003181.mRNA2	mRNA2	0.09	coding
Lsal_1_v1_gn_8_00003181.mRNA3	mRNA3	0.08	coding
Lsal_1_v1_gn_8_00003181.mRNA4	mRNA4	0.08	coding
Lsal_1_v1_gn_8_00003182.mRNA1	mRNA1	0.02	coding
Lsal_1_v1_gn_8_00003183.mRNA1	mRNA1	0.1	coding
Lsal_1_v1_gn_8_00003184.mRNA1	mRNA1	0	coding
Lsal_1_v1_gn_8_00003185.mRNA1	mRNA1	0.14	coding
Lsal_1_v1_gn_8_00003185.mRNA2	mRNA2	0.15	coding
Lsal_1_v1_gn_8_00003186.mRNA1	mRNA1	0.07	coding
Lsal_1_v1_gn_8_00003187.mRNA1	mRNA1	0.29	coding
Lsal_1_v1_gn_8_00003188.mRNA1	mRNA1	0.29	coding
Lsal_1_v1_gn_8_00003189.mRNA1	mRNA1	0.29	noncoding
Lsal_1_v1_gn_8_00003190.mRNA1	mRNA1	0.3	coding
Lsal_1_v1_gn_8_00003191.mRNA1	mRNA1	0.06	coding
Lsal_1_v1_gn_8_00003192.mRNA1	mRNA1	0.1	coding
Lsal_1_v1_gn_8_00003193.mRNA1	mRNA1	0.27	coding
Lsal_1_v1_gn_8_00003194.mRNA1	mRNA1	0.42	coding
Lsal_1_v1_gn_8_00003195.mRNA1	mRNA1	0.34	coding
Lsal_1_v1_gn_8_00003196.mRNA1	mRNA1	0.46	coding
Lsal_1_v1_gn_8_00003197.mRNA1	mRNA1	0.09	coding
Lsal_1_v1_gn_8_00003198.mRNA1	mRNA1	0.01	noncoding
Lsal_1_v1_gn_8_00003199.mRNA1	mRNA1	0.17	coding
Lsal_1_v1_gn_8_00003200.mRNA1	mRNA1	0.23	coding
Lsal_1_v1_gn_8_00003201.mRNA1	mRNA1	0.08	coding
Lsal_1_v1_gn_8_00003201.mRNA2	mRNA2	0.09	coding
Lsal_1_v1_gn_8_00003202.mRNA1	mRNA1	0.23	noncoding
Lsal_1_v1_gn_8_00003203.mRNA1	mRNA1	0.01	coding
Lsal_1_v1_gn_8_00003204.mRNA1	mRNA1	0.05	coding
Lsal_1_v1_gn_8_00003205.mRNA1	mRNA1	0.21	coding
Lsal_1_v1_gn_8_00003206.mRNA1	mRNA1	0.05	coding
Lsal_1_v1_gn_8_00003207.mRNA1	mRNA1	0.18	coding
Lsal_1_v1_gn_8_00003208.mRNA1	mRNA1	0.04	coding
Lsal_1_v1_gn_8_00003209.mRNA1	mRNA1	0.02	coding
Lsal_1_v1_gn_8_00003210.mRNA1	mRNA1	0.38	coding
Lsal_1_v1_gn_8_00003211.mRNA1	mRNA1	0.34	coding
Lsal_1_v1_gn_8_00003212.mRNA1	mRNA1	0.37	coding
Lsal_1_v1_gn_8_00003213.mRNA1	mRNA1	0.78	noncoding
Lsal_1_v1_gn_8_00003214.mRNA1	mRNA1	0.42	coding
Lsal_1_v1_gn_8_00003215.mRNA1	mRNA1	0.33	coding
Lsal_1_v1_gn_8_00003215.mRNA2	mRNA2	0.3	coding
Lsal_1_v1_gn_8_00003216.mRNA1	mRNA1	0.93	coding
Lsal_1_v1_gn_8_00003216.mRNA2	mRNA2	0.95	coding
Lsal_1_v1_gn_8_00003217.mRNA1	mRNA1	0.49	coding
Lsal_1_v1_gn_8_00003218.mRNA1	mRNA1	0.42	coding
Lsal_1_v1_gn_8_00003219.mRNA1	mRNA1	0.33	noncoding
Lsal_1_v1_gn_8_00003220.mRNA1	mRNA1	0.15	coding
Lsal_1_v1_gn_8_00003221.mRNA1	mRNA1	0.36	noncoding
Lsal_1_v1_gn_8_00003222.mRNA1	mRNA1	0.15	coding
Lsal_1_v1_gn_8_00003223.mRNA1	mRNA1	0.43	coding
Lsal_1_v1_gn_8_00003224.mRNA1	mRNA1	0.56	coding
Lsal_1_v1_gn_8_00003225.mRNA1	mRNA1	0.25	noncoding
Lsal_1_v1_gn_8_00003225.mRNA2	mRNA2	0.23	noncoding
Lsal_1_v1_gn_8_00003225.mRNA3	mRNA3	0.26	noncoding
Lsal_1_v1_gn_8_00003225.mRNA4	mRNA4	0.28	noncoding
Lsal_1_v1_gn_8_00003226.mRNA1	mRNA1	0.31	coding
Lsal_1_v1_gn_8_00003227.mRNA1	mRNA1	0.35	coding
Lsal_1_v1_gn_8_00003228.mRNA1	mRNA1	0.75	coding
Lsal_1_v1_gn_8_00003228.mRNA2	mRNA2	0.69	coding
Lsal_1_v1_gn_8_00003229.mRNA1	mRNA1	0.51	coding
Lsal_1_v1_gn_8_00003230.mRNA1	mRNA1	0.45	coding
Lsal_1_v1_gn_8_00003231.mRNA1	mRNA1	0.94	coding
Lsal_1_v1_gn_8_00003232.mRNA1	mRNA1	0.27	coding
Lsal_1_v1_gn_8_00003232.mRNA2	mRNA2	0.29	coding
Lsal_1_v1_gn_8_00003233.mRNA1	mRNA1	0.21	coding
Lsal_1_v1_gn_8_00003234.mRNA1	mRNA1	0.06	coding
Lsal_1_v1_gn_8_00003235.mRNA1	mRNA1	0.69	coding
Lsal_1_v1_gn_8_00003236.mRNA1	mRNA1	0.03	noncoding
Lsal_1_v1_gn_8_00003237.mRNA1	mRNA1	0.25	noncoding
Lsal_1_v1_gn_8_00003238.mRNA1	mRNA1	0.01	coding
Lsal_1_v1_gn_8_00003239.mRNA1	mRNA1	0.06	coding
Lsal_1_v1_gn_8_00003240.mRNA1	mRNA1	0.1	coding
Lsal_1_v1_gn_8_00003241.mRNA1	mRNA1	0.04	coding
Lsal_1_v1_gn_8_00003242.mRNA1	mRNA1	0.19	coding
Lsal_1_v1_gn_8_00003243.mRNA1	mRNA1	0.01	coding
Lsal_1_v1_gn_8_00003244.mRNA1	mRNA1	0.03	coding
Lsal_1_v1_gn_8_00003245.mRNA1	mRNA1	0	coding
Lsal_1_v1_gn_8_00003246.mRNA1	mRNA1	0.15	coding
Lsal_1_v1_gn_8_00003247.mRNA1	mRNA1	0.15	coding
Lsal_1_v1_gn_8_00003248.mRNA1	mRNA1	0.02	coding
Lsal_1_v1_gn_8_00003249.mRNA1	mRNA1	0.07	coding
Lsal_1_v1_gn_8_00003249.mRNA2	mRNA2	0.07	coding
Lsal_1_v1_gn_8_00003250.mRNA1	mRNA1	0.44	coding
Lsal_1_v1_gn_8_00003251.mRNA1	mRNA1	0.18	coding
Lsal_1_v1_gn_8_00003252.mRNA1	mRNA1	0.15	coding
Lsal_1_v1_gn_8_00003253.mRNA1	mRNA1	0.16	coding
Lsal_1_v1_gn_8_00003254.mRNA1	mRNA1	0	coding
Lsal_1_v1_gn_8_00003255.mRNA1	mRNA1	0	coding
Lsal_1_v1_gn_8_00003256.mRNA1	mRNA1	0	coding
Lsal_1_v1_gn_8_00003257.mRNA1	mRNA1	0.29	coding
Lsal_1_v1_gn_8_00003258.mRNA1	mRNA1	0.43	coding
Lsal_1_v1_gn_8_00003259.mRNA1	mRNA1	0.01	coding
Lsal_1_v1_gn_8_00003260.mRNA1	mRNA1	0.4	coding
Lsal_1_v1_gn_8_00003261.mRNA1	mRNA1	0.28	coding
Lsal_1_v1_gn_8_00003262.mRNA1	mRNA1	0.4	noncoding
Lsal_1_v1_gn_8_00003263.mRNA1	mRNA1	0	coding
Lsal_1_v1_gn_8_00003264.mRNA1	mRNA1	0.27	noncoding
Lsal_1_v1_gn_8_00003265.mRNA1	mRNA1	0.22	coding
Lsal_1_v1_gn_8_00003266.mRNA1	mRNA1	0	coding
Lsal_1_v1_gn_8_00003267.mRNA1	mRNA1	0	coding
Lsal_1_v1_gn_8_00003268.mRNA1	mRNA1	0.39	coding
Lsal_1_v1_gn_8_00003269.mRNA1	mRNA1	0.45	coding
Lsal_1_v1_gn_8_00003270.mRNA1	mRNA1	0.62	coding
Lsal_1_v1_gn_8_00003271.mRNA1	mRNA1	0.13	coding
Lsal_1_v1_gn_8_00003272.mRNA1	mRNA1	0.35	coding
Lsal_1_v1_gn_8_00003273.mRNA1	mRNA1	0	coding
Lsal_1_v1_gn_8_00003274.mRNA1	mRNA1	0.02	coding
Lsal_1_v1_gn_8_00003275.mRNA1	mRNA1	0.37	coding
Lsal_1_v1_gn_8_00003276.mRNA1	mRNA1	0.28	coding
Lsal_1_v1_gn_8_00003277.mRNA1	mRNA1	0.31	coding
Lsal_1_v1_gn_8_00003278.mRNA1	mRNA1	0.41	coding
Lsal_1_v1_gn_8_00003279.mRNA1	mRNA1	0.01	coding
Lsal_1_v1_gn_8_00003280.mRNA1	mRNA1	0.29	coding
Lsal_1_v1_gn_8_00003281.mRNA1	mRNA1	0.06	coding
Lsal_1_v1_gn_8_00003282.mRNA1	mRNA1	0	coding
Lsal_1_v1_gn_8_00003283.mRNA1	mRNA1	0.16	coding
Lsal_1_v1_gn_8_00003284.mRNA1	mRNA1	0.08	coding
Lsal_1_v1_gn_8_00003285.mRNA1	mRNA1	0.44	coding
Lsal_1_v1_gn_8_00003286.mRNA1	mRNA1	0.33	noncoding
Lsal_1_v1_gn_8_00003287.mRNA1	mRNA1	0.55	coding
Lsal_1_v1_gn_8_00003288.mRNA1	mRNA1	0.26	noncoding
Lsal_1_v1_gn_8_00003289.mRNA1	mRNA1	0.57	coding
Lsal_1_v1_gn_8_00003290.mRNA1	mRNA1	0.23	coding
Lsal_1_v1_gn_8_00003291.mRNA1	mRNA1	0.11	coding
Lsal_1_v1_gn_8_00003291.mRNA2	mRNA2	0.11	coding
Lsal_1_v1_gn_8_00003292.mRNA1	mRNA1	0.19	coding
Lsal_1_v1_gn_8_00003293.mRNA1	mRNA1	0.37	coding
Lsal_1_v1_gn_8_00003294.mRNA1	mRNA1	0.13	coding
Lsal_1_v1_gn_8_00003295.mRNA1	mRNA1	0.26	coding
Lsal_1_v1_gn_8_00003296.mRNA1	mRNA1	0.11	noncoding
Lsal_1_v1_gn_8_00003297.mRNA1	mRNA1	0.2	coding
Lsal_1_v1_gn_8_00003298.mRNA1	mRNA1	0.31	coding
Lsal_1_v1_gn_8_00003299.mRNA1	mRNA1	0.29	noncoding
Lsal_1_v1_gn_8_00003300.mRNA1	mRNA1	0.09	coding
Lsal_1_v1_gn_8_00003301.mRNA1	mRNA1	0.19	noncoding
Lsal_1_v1_gn_8_00003302.mRNA1	mRNA1	0.09	coding
Lsal_1_v1_gn_8_00003303.mRNA1	mRNA1	0.38	noncoding
Lsal_1_v1_gn_8_00003304.mRNA1	mRNA1	0.23	coding
Lsal_1_v1_gn_8_00003305.mRNA1	mRNA1	0.06	coding
Lsal_1_v1_gn_8_00003306.mRNA1	mRNA1	0.11	coding
Lsal_1_v1_gn_8_00003307.mRNA1	mRNA1	0.26	coding
Lsal_1_v1_gn_8_00003308.mRNA1	mRNA1	0.08	coding
Lsal_1_v1_gn_8_00003309.mRNA1	mRNA1	0.03	coding
Lsal_1_v1_gn_8_00003310.mRNA1	mRNA1	0.04	coding
Lsal_1_v1_gn_8_00003311.mRNA1	mRNA1	0.08	coding
Lsal_1_v1_gn_8_00003312.mRNA1	mRNA1	0.2	coding
Lsal_1_v1_gn_8_00003313.mRNA1	mRNA1	0	coding
Lsal_1_v1_gn_8_00003314.mRNA1	mRNA1	0	noncoding
Lsal_1_v1_gn_8_00003315.mRNA1	mRNA1	0.13	coding
Lsal_1_v1_gn_8_00003316.mRNA1	mRNA1	0	coding
Lsal_1_v1_gn_8_00003317.mRNA1	mRNA1	0.3	coding
Lsal_1_v1_gn_8_00003318.mRNA1	mRNA1	0	coding
Lsal_1_v1_gn_8_00003319.mRNA1	mRNA1	0	coding
Lsal_1_v1_gn_8_00003320.mRNA1	mRNA1	0.07	coding
Lsal_1_v1_gn_8_00003321.mRNA1	mRNA1	0.04	noncoding
Lsal_1_v1_gn_8_00003322.mRNA1	mRNA1	0.07	coding
Lsal_1_v1_gn_8_00003323.mRNA1	mRNA1	0	coding
Lsal_1_v1_gn_8_00003324.mRNA1	mRNA1	0.2	coding
Lsal_1_v1_gn_8_00003325.mRNA1	mRNA1	0.58	coding
Lsal_1_v1_gn_8_00003326.mRNA1	mRNA1	0.16	noncoding
Lsal_1_v1_gn_8_00003327.mRNA1	mRNA1	0	coding
Lsal_1_v1_gn_8_00003328.mRNA1	mRNA1	0.35	coding
Lsal_1_v1_gn_8_00003329.mRNA1	mRNA1	0.55	coding
Lsal_1_v1_gn_8_00003330.mRNA1	mRNA1	0.51	coding
Lsal_1_v1_gn_8_00003331.mRNA1	mRNA1	0.33	coding
Lsal_1_v1_gn_8_00003332.mRNA1	mRNA1	0.28	coding
Lsal_1_v1_gn_8_00003333.mRNA1	mRNA1	0.47	coding
Lsal_1_v1_gn_8_00003333.mRNA2	mRNA2	0.13	coding
Lsal_1_v1_gn_8_00003334.mRNA1	mRNA1	0.74	coding
Lsal_1_v1_gn_8_00003335.mRNA1	mRNA1	0	coding
Lsal_1_v1_gn_8_00003336.mRNA1	mRNA1	0.32	coding
Lsal_1_v1_gn_8_00003337.mRNA1	mRNA1	0.34	coding
Lsal_1_v1_gn_8_00003338.mRNA1	mRNA1	0.19	coding
Lsal_1_v1_gn_8_00003339.mRNA1	mRNA1	0.07	coding
Lsal_1_v1_gn_8_00003340.mRNA1	mRNA1	0.26	coding
Lsal_1_v1_gn_8_00003341.mRNA1	mRNA1	0.04	coding
Lsal_1_v1_gn_8_00003342.mRNA1	mRNA1	0.07	noncoding
Lsal_1_v1_gn_8_00003343.mRNA1	mRNA1	0	coding
Lsal_1_v1_gn_8_00003344.mRNA1	mRNA1	0	coding
Lsal_1_v1_gn_8_00003345.mRNA1	mRNA1	0	coding
Lsal_1_v1_gn_8_00003346.mRNA1	mRNA1	0.31	noncoding
Lsal_1_v1_gn_8_00003347.mRNA1	mRNA1	0	coding
Lsal_1_v1_gn_8_00003348.mRNA1	mRNA1	0.01	coding
Lsal_1_v1_gn_8_00003349.mRNA1	mRNA1	0.04	coding
Lsal_1_v1_gn_8_00003350.mRNA1	mRNA1	0.02	coding
Lsal_1_v1_gn_8_00003351.mRNA1	mRNA1	0.02	coding
Lsal_1_v1_gn_8_00003352.mRNA1	mRNA1	0.35	coding
Lsal_1_v1_gn_8_00003353.mRNA1	mRNA1	0.39	coding
Lsal_1_v1_gn_8_00003354.mRNA1	mRNA1	0.33	coding
Lsal_1_v1_gn_8_00003355.mRNA1	mRNA1	0.29	coding
Lsal_1_v1_gn_8_00003355.mRNA2	mRNA2	0.3	coding
Lsal_1_v1_gn_8_00003355.mRNA3	mRNA3	0.3	coding
Lsal_1_v1_gn_8_00003356.mRNA1	mRNA1	0.55	coding
Lsal_1_v1_gn_8_00003357.mRNA1	mRNA1	0.62	coding
Lsal_1_v1_gn_8_00003358.mRNA1	mRNA1	0.33	coding
Lsal_1_v1_gn_8_00003359.mRNA1	mRNA1	0.08	coding
Lsal_1_v1_gn_8_00003360.mRNA1	mRNA1	0	coding
Lsal_1_v1_gn_8_00003361.mRNA1	mRNA1	0.01	coding
Lsal_1_v1_gn_8_00003362.mRNA1	mRNA1	0.1	coding
Lsal_1_v1_gn_8_00003363.mRNA1	mRNA1	0.08	noncoding
Lsal_1_v1_gn_8_00003364.mRNA1	mRNA1	0.17	coding
Lsal_1_v1_gn_8_00003365.mRNA1	mRNA1	0.38	coding
Lsal_1_v1_gn_8_00003366.mRNA1	mRNA1	0.48	noncoding
Lsal_1_v1_gn_8_00003367.mRNA1	mRNA1	0.42	coding
Lsal_1_v1_gn_8_00003368.mRNA1	mRNA1	0.12	coding
Lsal_1_v1_gn_8_00003369.mRNA1	mRNA1	0.08	coding
Lsal_1_v1_gn_8_00003369.mRNA2	mRNA2	0.07	coding
Lsal_1_v1_gn_8_00003370.mRNA1	mRNA1	0.3	coding
Lsal_1_v1_gn_8_00003371.mRNA1	mRNA1	0.44	coding
Lsal_1_v1_gn_8_00003372.mRNA1	mRNA1	0.07	coding
Lsal_1_v1_gn_8_00003373.mRNA1	mRNA1	0.22	coding
Lsal_1_v1_gn_8_00003374.mRNA1	mRNA1	0.05	coding
Lsal_1_v1_gn_8_00003375.mRNA1	mRNA1	0	coding
Lsal_1_v1_gn_8_00003376.mRNA1	mRNA1	0.19	coding
Lsal_1_v1_gn_8_00003377.mRNA1	mRNA1	0.2	coding
Lsal_1_v1_gn_8_00003378.mRNA1	mRNA1	0.05	coding
Lsal_1_v1_gn_8_00003379.mRNA1	mRNA1	0.19	coding
Lsal_1_v1_gn_8_00003380.mRNA1	mRNA1	0.02	coding
Lsal_1_v1_gn_8_00003381.mRNA1	mRNA1	0.09	coding
Lsal_1_v1_gn_8_00003382.mRNA1	mRNA1	0.37	coding
Lsal_1_v1_gn_8_00003383.mRNA1	mRNA1	0.4	coding
Lsal_1_v1_gn_8_00003384.mRNA1	mRNA1	0.15	coding
Lsal_1_v1_gn_8_00003385.mRNA1	mRNA1	0.25	noncoding
Lsal_1_v1_gn_8_00003386.mRNA1	mRNA1	0.37	coding
Lsal_1_v1_gn_8_00003387.mRNA1	mRNA1	0.01	coding
Lsal_1_v1_gn_8_00003388.mRNA1	mRNA1	0.4	noncoding
Lsal_1_v1_gn_8_00003389.mRNA1	mRNA1	0.36	noncoding
Lsal_1_v1_gn_8_00003390.mRNA1	mRNA1	0.4	noncoding
Lsal_1_v1_gn_8_00003391.mRNA1	mRNA1	0.01	coding
Lsal_1_v1_gn_8_00003392.mRNA1	mRNA1	0.01	coding
Lsal_1_v1_gn_8_00003393.mRNA1	mRNA1	0.18	coding
Lsal_1_v1_gn_8_00003394.mRNA1	mRNA1	0.1	coding
Lsal_1_v1_gn_8_00003395.mRNA1	mRNA1	0.01	coding
Lsal_1_v1_gn_8_00003395.mRNA2	mRNA2	0.01	coding
Lsal_1_v1_gn_8_00003396.mRNA1	mRNA1	0.08	noncoding
Lsal_1_v1_gn_8_00003397.mRNA1	mRNA1	0.11	coding
Lsal_1_v1_gn_8_00003397.mRNA2	mRNA2	0.11	coding
Lsal_1_v1_gn_8_00003398.mRNA1	mRNA1	0.26	coding
Lsal_1_v1_gn_8_00003399.mRNA1	mRNA1	0.02	coding
Lsal_1_v1_gn_8_00003400.mRNA1	mRNA1	0.42	noncoding
Lsal_1_v1_gn_8_00003401.mRNA1	mRNA1	0.26	noncoding
Lsal_1_v1_gn_8_00003402.mRNA1	mRNA1	0.16	coding
Lsal_1_v1_gn_8_00003403.mRNA1	mRNA1	0.75	coding
Lsal_1_v1_gn_8_00003404.mRNA1	mRNA1	0.41	coding
Lsal_1_v1_gn_8_00003405.mRNA1	mRNA1	0.1	coding
Lsal_1_v1_gn_8_00003406.mRNA1	mRNA1	0.45	coding
Lsal_1_v1_gn_8_00003407.mRNA1	mRNA1	0.04	coding
Lsal_1_v1_gn_8_00003408.mRNA1	mRNA1	0.03	coding
Lsal_1_v1_gn_8_00003409.mRNA1	mRNA1	0.23	noncoding
Lsal_1_v1_gn_8_00003410.mRNA1	mRNA1	0.03	coding
Lsal_1_v1_gn_8_00003410.mRNA2	mRNA2	0.03	coding
Lsal_1_v1_gn_8_00003411.mRNA1	mRNA1	0.14	coding
Lsal_1_v1_gn_8_00003412.mRNA1	mRNA1	0.39	coding
Lsal_1_v1_gn_8_00003413.mRNA1	mRNA1	0.08	coding
Lsal_1_v1_gn_8_00003414.mRNA1	mRNA1	0	coding
Lsal_1_v1_gn_8_00003415.mRNA1	mRNA1	0.34	coding
Lsal_1_v1_gn_8_00003416.mRNA1	mRNA1	0.27	coding
Lsal_1_v1_gn_8_00003417.mRNA1	mRNA1	0	coding
Lsal_1_v1_gn_8_00003418.mRNA1	mRNA1	0.02	coding
Lsal_1_v1_gn_8_00003419.mRNA1	mRNA1	0	coding
Lsal_1_v1_gn_8_00003420.mRNA1	mRNA1	0	coding
Lsal_1_v1_gn_8_00003421.mRNA1	mRNA1	0	coding
Lsal_1_v1_gn_8_00003422.mRNA1	mRNA1	0.33	coding
Lsal_1_v1_gn_8_00003423.mRNA1	mRNA1	0.45	coding
Lsal_1_v1_gn_8_00003424.mRNA1	mRNA1	0.79	coding
Lsal_1_v1_gn_8_00003425.mRNA1	mRNA1	0	coding
Lsal_1_v1_gn_8_00003426.mRNA1	mRNA1	0.04	coding
Lsal_1_v1_gn_8_00003427.mRNA1	mRNA1	0.01	coding
Lsal_1_v1_gn_8_00003428.mRNA1	mRNA1	0.05	coding
Lsal_1_v1_gn_8_00003429.mRNA1	mRNA1	0.41	coding
Lsal_1_v1_gn_8_00003430.mRNA1	mRNA1	0.17	coding
Lsal_1_v1_gn_8_00003431.mRNA1	mRNA1	0.09	noncoding
Lsal_1_v1_gn_8_00003432.mRNA1	mRNA1	0.17	coding
Lsal_1_v1_gn_8_00003432.mRNA2	mRNA2	0.17	coding
Lsal_1_v1_gn_8_00003433.mRNA1	mRNA1	0	coding
Lsal_1_v1_gn_8_00003434.mRNA1	mRNA1	0.3	coding
Lsal_1_v1_gn_8_00003435.mRNA1	mRNA1	0	coding
Lsal_1_v1_gn_8_00003436.mRNA1	mRNA1	0.38	coding
Lsal_1_v1_gn_8_00003437.mRNA1	mRNA1	0	coding
Lsal_1_v1_gn_8_00003438.mRNA1	mRNA1	0.31	coding
Lsal_1_v1_gn_8_00003439.mRNA1	mRNA1	0.06	coding
Lsal_1_v1_gn_8_00003440.mRNA1	mRNA1	0.04	coding
Lsal_1_v1_gn_8_00003441.mRNA1	mRNA1	0.05	coding
Lsal_1_v1_gn_8_00003442.mRNA1	mRNA1	0.07	coding
Lsal_1_v1_gn_8_00003443.mRNA1	mRNA1	0.44	coding
Lsal_1_v1_gn_8_00003444.mRNA1	mRNA1	0.04	coding
Lsal_1_v1_gn_8_00003445.mRNA1	mRNA1	0.89	noncoding
Lsal_1_v1_gn_8_00003445.mRNA2	mRNA2	0.89	noncoding
Lsal_1_v1_gn_8_00003446.mRNA1	mRNA1	0.34	coding
Lsal_1_v1_gn_8_00003446.mRNA2	mRNA2	0.34	coding
Lsal_1_v1_gn_8_00003446.mRNA3	mRNA3	0.38	noncoding
Lsal_1_v1_gn_8_00003447.mRNA1	mRNA1	0.01	coding
Lsal_1_v1_gn_8_00003448.mRNA1	mRNA1	0.17	coding
Lsal_1_v1_gn_8_00003449.mRNA1	mRNA1	0.04	coding
Lsal_1_v1_gn_8_00003450.mRNA1	mRNA1	0.31	coding
Lsal_1_v1_gn_8_00003451.mRNA1	mRNA1	0.4	coding
Lsal_1_v1_gn_8_00003452.mRNA1	mRNA1	0.06	coding
Lsal_1_v1_gn_8_00003453.mRNA1	mRNA1	0.37	coding
Lsal_1_v1_gn_8_00003454.mRNA1	mRNA1	0.15	coding
Lsal_1_v1_gn_8_00003455.mRNA1	mRNA1	0.52	coding
Lsal_1_v1_gn_8_00003456.mRNA1	mRNA1	0.07	coding
Lsal_1_v1_gn_8_00003457.mRNA1	mRNA1	0.38	coding
Lsal_1_v1_gn_8_00003458.mRNA1	mRNA1	0	coding
Lsal_1_v1_gn_8_00003459.mRNA1	mRNA1	0.72	coding
Lsal_1_v1_gn_8_00003460.mRNA1	mRNA1	0.23	coding
Lsal_1_v1_gn_8_00003461.mRNA1	mRNA1	0.35	coding
Lsal_1_v1_gn_8_00003462.mRNA1	mRNA1	0.58	coding
Lsal_1_v1_gn_8_00003463.mRNA1	mRNA1	0.86	coding
Lsal_1_v1_gn_8_00003464.mRNA1	mRNA1	0.33	coding
Lsal_1_v1_gn_8_00003465.mRNA1	mRNA1	0	coding
Lsal_1_v1_gn_8_00003466.mRNA1	mRNA1	0.12	coding
Lsal_1_v1_gn_8_00003467.mRNA1	mRNA1	0.19	coding
Lsal_1_v1_gn_8_00003468.mRNA1	mRNA1	0.22	coding
Lsal_1_v1_gn_8_00003469.mRNA1	mRNA1	0.02	coding
Lsal_1_v1_gn_8_00003470.mRNA1	mRNA1	0.38	coding
Lsal_1_v1_gn_8_00003471.mRNA1	mRNA1	0.23	coding
Lsal_1_v1_gn_8_00003472.mRNA1	mRNA1	0.52	coding
Lsal_1_v1_gn_8_00003473.mRNA1	mRNA1	0.25	coding
Lsal_1_v1_gn_8_00003474.mRNA1	mRNA1	0.06	coding
Lsal_1_v1_gn_8_00003475.mRNA1	mRNA1	0	coding
Lsal_1_v1_gn_8_00003476.mRNA1	mRNA1	0	coding
Lsal_1_v1_gn_8_00003477.mRNA1	mRNA1	0.07	coding
Lsal_1_v1_gn_8_00003478.mRNA1	mRNA1	0	coding
Lsal_1_v1_gn_8_00003479.mRNA1	mRNA1	0.32	coding
Lsal_1_v1_gn_8_00003479.mRNA2	mRNA2	0.33	coding
Lsal_1_v1_gn_8_00003480.mRNA1	mRNA1	0.81	coding
Lsal_1_v1_gn_8_00003481.mRNA1	mRNA1	0.9	coding
Lsal_1_v1_gn_8_00003482.mRNA1	mRNA1	0.24	coding
Lsal_1_v1_gn_8_00003483.mRNA1	mRNA1	0.27	coding
Lsal_1_v1_gn_8_00003483.mRNA2	mRNA2	0.27	coding
Lsal_1_v1_gn_8_00003484.mRNA1	mRNA1	0.16	coding
Lsal_1_v1_gn_8_00003485.mRNA1	mRNA1	0.23	coding
Lsal_1_v1_gn_8_00003486.mRNA1	mRNA1	0.04	coding
Lsal_1_v1_gn_8_00003487.mRNA1	mRNA1	0.27	coding
Lsal_1_v1_gn_8_00003488.mRNA1	mRNA1	0.04	coding
Lsal_1_v1_gn_8_00003489.mRNA1	mRNA1	0.08	coding
Lsal_1_v1_gn_8_00003490.mRNA1	mRNA1	0.35	coding
Lsal_1_v1_gn_8_00003491.mRNA1	mRNA1	0.34	coding
Lsal_1_v1_gn_8_00003492.mRNA1	mRNA1	0.18	coding
Lsal_1_v1_gn_8_00003493.mRNA1	mRNA1	0.03	coding
Lsal_1_v1_gn_8_00003494.mRNA1	mRNA1	0.46	coding
Lsal_1_v1_gn_8_00003495.mRNA1	mRNA1	0	noncoding
Lsal_1_v1_gn_8_00003496.mRNA1	mRNA1	0.11	coding
Lsal_1_v1_gn_8_00003497.mRNA1	mRNA1	0.05	coding
Lsal_1_v1_gn_8_00003498.mRNA1	mRNA1	0.14	coding
Lsal_1_v1_gn_8_00003499.mRNA1	mRNA1	0.75	coding
Lsal_1_v1_gn_8_00003500.mRNA1	mRNA1	0.43	coding
Lsal_1_v1_gn_8_00003501.mRNA1	mRNA1	0.37	coding
Lsal_1_v1_gn_8_00003502.mRNA1	mRNA1	0.43	coding
Lsal_1_v1_gn_8_00003503.mRNA1	mRNA1	0.16	coding
Lsal_1_v1_gn_8_00003504.mRNA1	mRNA1	0.35	coding
Lsal_1_v1_gn_8_00003505.mRNA1	mRNA1	0.08	coding
Lsal_1_v1_gn_8_00003506.mRNA1	mRNA1	0.2	coding
Lsal_1_v1_gn_8_00003507.mRNA1	mRNA1	0.24	coding
Lsal_1_v1_gn_8_00003508.mRNA1	mRNA1	0.11	coding
Lsal_1_v1_gn_8_00003509.mRNA1	mRNA1	0.36	coding
Lsal_1_v1_gn_8_00003510.mRNA1	mRNA1	0.16	coding
Lsal_1_v1_gn_8_00003510.mRNA2	mRNA2	0.16	coding
Lsal_1_v1_gn_8_00003511.mRNA1	mRNA1	0.14	coding
Lsal_1_v1_gn_8_00003512.mRNA1	mRNA1	0.06	coding
Lsal_1_v1_gn_8_00003513.mRNA1	mRNA1	0.32	coding
Lsal_1_v1_gn_8_00003514.mRNA1	mRNA1	0.16	coding
Lsal_1_v1_gn_8_00003515.mRNA1	mRNA1	0.03	coding
Lsal_1_v1_gn_8_00003516.mRNA1	mRNA1	0.01	coding
Lsal_1_v1_gn_8_00003517.mRNA1	mRNA1	0.11	coding
Lsal_1_v1_gn_8_00003518.mRNA1	mRNA1	0	coding
Lsal_1_v1_gn_8_00003519.mRNA1	mRNA1	0.07	coding
Lsal_1_v1_gn_8_00003520.mRNA1	mRNA1	0.04	noncoding
Lsal_1_v1_gn_8_00003521.mRNA1	mRNA1	0.31	coding
Lsal_1_v1_gn_8_00003522.mRNA1	mRNA1	0.35	coding
Lsal_1_v1_gn_8_00003523.mRNA1	mRNA1	0.5	coding
Lsal_1_v1_gn_8_00003524.mRNA1	mRNA1	0.39	coding
Lsal_1_v1_gn_8_00003525.mRNA1	mRNA1	0.35	coding
Lsal_1_v1_gn_8_00003526.mRNA1	mRNA1	0.02	coding
Lsal_1_v1_gn_8_00003527.mRNA1	mRNA1	0.07	coding
Lsal_1_v1_gn_8_00003528.mRNA1	mRNA1	0.04	noncoding
Lsal_1_v1_gn_8_00003529.mRNA1	mRNA1	0.54	noncoding
Lsal_1_v1_gn_8_00003530.mRNA1	mRNA1	0.44	coding
Lsal_1_v1_gn_8_00003531.mRNA1	mRNA1	0.39	noncoding
Lsal_1_v1_gn_8_00003532.mRNA1	mRNA1	0.21	coding
Lsal_1_v1_gn_8_00003533.mRNA1	mRNA1	0	coding
Lsal_1_v1_gn_8_00003534.mRNA1	mRNA1	0.02	coding
Lsal_1_v1_gn_8_00003535.mRNA1	mRNA1	0.02	coding
Lsal_1_v1_gn_8_00003536.mRNA1	mRNA1	0.49	coding
Lsal_1_v1_gn_8_00003537.mRNA1	mRNA1	0.18	coding
Lsal_1_v1_gn_8_00003538.mRNA1	mRNA1	0	coding
Lsal_1_v1_gn_8_00003539.mRNA1	mRNA1	0	noncoding
Lsal_1_v1_gn_8_00003540.mRNA1	mRNA1	0.24	coding
Lsal_1_v1_gn_8_00003541.mRNA1	mRNA1	0.78	coding
Lsal_1_v1_gn_8_00003542.mRNA1	mRNA1	0.27	coding
Lsal_1_v1_gn_8_00003543.mRNA1	mRNA1	0.35	noncoding
Lsal_1_v1_gn_8_00003544.mRNA1	mRNA1	0.16	coding
Lsal_1_v1_gn_8_00003545.mRNA1	mRNA1	0.04	coding
Lsal_1_v1_gn_8_00003546.mRNA1	mRNA1	0.18	coding
Lsal_1_v1_gn_8_00003547.mRNA1	mRNA1	0.07	coding
Lsal_1_v1_gn_8_00003548.mRNA1	mRNA1	0.23	noncoding
Lsal_1_v1_gn_8_00003549.mRNA1	mRNA1	0.5	coding
Lsal_1_v1_gn_8_00003550.mRNA1	mRNA1	0.67	coding
Lsal_1_v1_gn_8_00003551.mRNA1	mRNA1	0	coding
Lsal_1_v1_gn_8_00003552.mRNA1	mRNA1	0.25	coding
Lsal_1_v1_gn_8_00003553.mRNA1	mRNA1	0.45	coding
Lsal_1_v1_gn_8_00003554.mRNA1	mRNA1	0	coding
Lsal_1_v1_gn_8_00003555.mRNA1	mRNA1	0.35	coding
Lsal_1_v1_gn_8_00003556.mRNA1	mRNA1	0.09	coding
Lsal_1_v1_gn_8_00003556.mRNA2	mRNA2	0.07	coding
Lsal_1_v1_gn_8_00003557.mRNA1	mRNA1	0.73	coding
Lsal_1_v1_gn_8_00003558.mRNA1	mRNA1	0.48	coding
Lsal_1_v1_gn_8_00003559.mRNA1	mRNA1	0	coding
Lsal_1_v1_gn_8_00003560.mRNA1	mRNA1	0.11	coding
Lsal_1_v1_gn_8_00003561.mRNA1	mRNA1	0.43	coding
Lsal_1_v1_gn_8_00003562.mRNA1	mRNA1	0	coding
Lsal_1_v1_gn_8_00003563.mRNA1	mRNA1	0.04	coding
Lsal_1_v1_gn_8_00003564.mRNA1	mRNA1	0.06	noncoding
Lsal_1_v1_gn_8_00003565.mRNA1	mRNA1	0.34	coding
Lsal_1_v1_gn_8_00003566.mRNA1	mRNA1	0.22	coding
Lsal_1_v1_gn_8_00003567.mRNA1	mRNA1	0.56	coding
Lsal_1_v1_gn_8_00003568.mRNA1	mRNA1	0.03	coding
Lsal_1_v1_gn_8_00003569.mRNA1	mRNA1	0.24	coding
Lsal_1_v1_gn_8_00003570.mRNA1	mRNA1	0.13	coding
Lsal_1_v1_gn_8_00003571.mRNA1	mRNA1	0.12	coding
Lsal_1_v1_gn_8_00003572.mRNA1	mRNA1	0.04	coding
Lsal_1_v1_gn_8_00003573.mRNA1	mRNA1	0.05	coding
Lsal_1_v1_gn_8_00003573.mRNA2	mRNA2	0.05	coding
Lsal_1_v1_gn_8_00003574.mRNA1	mRNA1	0.27	coding
Lsal_1_v1_gn_8_00003575.mRNA1	mRNA1	0.27	coding
Lsal_1_v1_gn_8_00003576.mRNA1	mRNA1	0	coding
Lsal_1_v1_gn_8_00003577.mRNA1	mRNA1	0.81	noncoding
Lsal_1_v1_gn_8_00003578.mRNA1	mRNA1	0.49	noncoding
Lsal_1_v1_gn_8_00003578.mRNA2	mRNA2	0.08	coding
Lsal_1_v1_gn_8_00003579.mRNA1	mRNA1	0.17	coding
Lsal_1_v1_gn_8_00003580.mRNA1	mRNA1	0	coding
Lsal_1_v1_gn_8_00003581.mRNA1	mRNA1	0.18	coding
Lsal_1_v1_gn_8_00003582.mRNA1	mRNA1	0.14	coding
Lsal_1_v1_gn_8_00003583.mRNA1	mRNA1	0.09	coding
Lsal_1_v1_gn_8_00003584.mRNA1	mRNA1	0.02	coding
Lsal_1_v1_gn_8_00003585.mRNA1	mRNA1	0.61	coding
Lsal_1_v1_gn_8_00003586.mRNA1	mRNA1	0.18	noncoding
Lsal_1_v1_gn_8_00003587.mRNA1	mRNA1	0.14	coding
Lsal_1_v1_gn_8_00003588.mRNA1	mRNA1	0.89	coding
Lsal_1_v1_gn_8_00003589.mRNA1	mRNA1	0.19	coding
Lsal_1_v1_gn_8_00003590.mRNA1	mRNA1	0.29	coding
Lsal_1_v1_gn_8_00003591.mRNA1	mRNA1	0.1	coding
Lsal_1_v1_gn_8_00003592.mRNA1	mRNA1	0	coding
Lsal_1_v1_gn_8_00003593.mRNA1	mRNA1	0.28	noncoding
Lsal_1_v1_gn_8_00003594.mRNA1	mRNA1	0	coding
Lsal_1_v1_gn_8_00003595.mRNA1	mRNA1	0.16	coding
Lsal_1_v1_gn_8_00003596.mRNA1	mRNA1	0.53	coding
Lsal_1_v1_gn_8_00003597.mRNA1	mRNA1	0.39	coding
Lsal_1_v1_gn_8_00003598.mRNA1	mRNA1	0.38	coding
Lsal_1_v1_gn_8_00003599.mRNA1	mRNA1	0.45	coding
Lsal_1_v1_gn_8_00003600.mRNA1	mRNA1	0	coding
Lsal_1_v1_gn_8_00003601.mRNA1	mRNA1	0.02	coding
Lsal_1_v1_gn_8_00003602.mRNA1	mRNA1	0	coding
Lsal_1_v1_gn_8_00003603.mRNA1	mRNA1	0.28	noncoding
Lsal_1_v1_gn_8_00003604.mRNA1	mRNA1	0	coding
Lsal_1_v1_gn_8_00003605.mRNA1	mRNA1	0.24	noncoding
Lsal_1_v1_gn_8_00003606.mRNA1	mRNA1	0.18	coding
Lsal_1_v1_gn_8_00003607.mRNA1	mRNA1	0.02	coding
Lsal_1_v1_gn_8_00003608.mRNA1	mRNA1	0.53	noncoding
Lsal_1_v1_gn_8_00003609.mRNA1	mRNA1	0.35	coding
Lsal_1_v1_gn_8_00003610.mRNA1	mRNA1	0.8	coding
Lsal_1_v1_gn_8_00003611.mRNA1	mRNA1	0.27	coding
Lsal_1_v1_gn_8_00003612.mRNA1	mRNA1	0.29	noncoding
Lsal_1_v1_gn_8_00003613.mRNA1	mRNA1	0.13	noncoding
Lsal_1_v1_gn_8_00003614.mRNA1	mRNA1	0.14	noncoding
Lsal_1_v1_gn_8_00003615.mRNA1	mRNA1	0.42	coding
Lsal_1_v1_gn_8_00003615.mRNA2	mRNA2	0.15	noncoding
Lsal_1_v1_gn_8_00003616.mRNA1	mRNA1	0.09	coding
Lsal_1_v1_gn_8_00003617.mRNA1	mRNA1	0.38	coding
Lsal_1_v1_gn_8_00003618.mRNA1	mRNA1	0.05	coding
Lsal_1_v1_gn_8_00003619.mRNA1	mRNA1	0.18	coding
Lsal_1_v1_gn_8_00003620.mRNA1	mRNA1	0.32	coding
Lsal_1_v1_gn_8_00003621.mRNA1	mRNA1	0.4	coding
Lsal_1_v1_gn_8_00003622.mRNA1	mRNA1	0.03	coding
Lsal_1_v1_gn_8_00003623.mRNA1	mRNA1	0.43	noncoding
Lsal_1_v1_gn_8_00003624.mRNA1	mRNA1	0.22	coding
Lsal_1_v1_gn_8_00003625.mRNA1	mRNA1	0	coding
Lsal_1_v1_gn_8_00003626.mRNA1	mRNA1	0.37	coding
Lsal_1_v1_gn_8_00003627.mRNA1	mRNA1	0.31	coding
Lsal_1_v1_gn_8_00003628.mRNA1	mRNA1	0.17	coding
Lsal_1_v1_gn_8_00003629.mRNA1	mRNA1	0.33	coding
Lsal_1_v1_gn_8_00003630.mRNA1	mRNA1	0.06	coding
Lsal_1_v1_gn_8_00003631.mRNA1	mRNA1	0.06	coding
Lsal_1_v1_gn_8_00003632.mRNA1	mRNA1	0.48	coding
Lsal_1_v1_gn_8_00003633.mRNA1	mRNA1	0.46	coding
Lsal_1_v1_gn_8_00003634.mRNA1	mRNA1	0.32	coding
Lsal_1_v1_gn_8_00003634.mRNA2	mRNA2	0.35	coding
Lsal_1_v1_gn_8_00003634.mRNA3	mRNA3	0.25	coding
Lsal_1_v1_gn_8_00003634.mRNA4	mRNA4	0.45	coding
Lsal_1_v1_gn_8_00003634.mRNA5	mRNA5	0.46	coding
Lsal_1_v1_gn_8_00003634.mRNA6	mRNA6	0.54	coding
Lsal_1_v1_gn_8_00003634.mRNA7	mRNA7	0.54	coding
Lsal_1_v1_gn_8_00003635.mRNA1	mRNA1	0.11	coding
Lsal_1_v1_gn_8_00003636.mRNA1	mRNA1	0.09	coding
Lsal_1_v1_gn_8_00003637.mRNA1	mRNA1	0.03	coding
Lsal_1_v1_gn_8_00003638.mRNA1	mRNA1	0.35	noncoding
Lsal_1_v1_gn_8_00003638.mRNA2	mRNA2	0.39	noncoding
Lsal_1_v1_gn_8_00003639.mRNA1	mRNA1	0.16	coding
Lsal_1_v1_gn_8_00003640.mRNA1	mRNA1	0.13	coding
Lsal_1_v1_gn_8_00003641.mRNA1	mRNA1	0.2	coding
Lsal_1_v1_gn_8_00003642.mRNA1	mRNA1	0.23	noncoding
Lsal_1_v1_gn_8_00003643.mRNA1	mRNA1	0.1	coding
Lsal_1_v1_gn_8_00003644.mRNA1	mRNA1	0.19	coding
Lsal_1_v1_gn_8_00003645.mRNA1	mRNA1	0.03	coding
Lsal_1_v1_gn_8_00003646.mRNA1	mRNA1	0.2	coding
Lsal_1_v1_gn_8_00003647.mRNA1	mRNA1	0.07	coding
Lsal_1_v1_gn_8_00003648.mRNA1	mRNA1	0	coding
Lsal_1_v1_gn_8_00003649.mRNA1	mRNA1	0	coding
Lsal_1_v1_gn_8_00003650.mRNA1	mRNA1	0.78	coding
Lsal_1_v1_gn_8_00003651.mRNA1	mRNA1	0.24	coding
Lsal_1_v1_gn_8_00003652.mRNA1	mRNA1	0	coding
Lsal_1_v1_gn_8_00003653.mRNA1	mRNA1	0.23	coding
Lsal_1_v1_gn_8_00003654.mRNA1	mRNA1	0.59	noncoding
Lsal_1_v1_gn_8_00003655.mRNA1	mRNA1	0.06	coding
Lsal_1_v1_gn_8_00003656.mRNA1	mRNA1	0.05	coding
Lsal_1_v1_gn_8_00003657.mRNA1	mRNA1	0	coding
Lsal_1_v1_gn_8_00003658.mRNA1	mRNA1	0.17	coding
Lsal_1_v1_gn_8_00003659.mRNA1	mRNA1	0.42	coding
Lsal_1_v1_gn_8_00003660.mRNA1	mRNA1	0.06	coding
Lsal_1_v1_gn_8_00003661.mRNA1	mRNA1	0.28	coding
Lsal_1_v1_gn_8_00003662.mRNA1	mRNA1	0.39	noncoding
Lsal_1_v1_gn_8_00003663.mRNA1	mRNA1	0.36	coding
Lsal_1_v1_gn_8_00003664.mRNA1	mRNA1	0.35	coding
Lsal_1_v1_gn_8_00003665.mRNA1	mRNA1	0.25	coding
Lsal_1_v1_gn_8_00003666.mRNA1	mRNA1	0.37	noncoding
Lsal_1_v1_gn_8_00003667.mRNA1	mRNA1	0.37	coding
Lsal_1_v1_gn_8_00003668.mRNA1	mRNA1	0.18	coding
Lsal_1_v1_gn_8_00003669.mRNA1	mRNA1	0.15	coding
Lsal_1_v1_gn_8_00003670.mRNA1	mRNA1	0.01	coding
Lsal_1_v1_gn_8_00003671.mRNA1	mRNA1	0.8	noncoding
Lsal_1_v1_gn_8_00003672.mRNA1	mRNA1	0.82	coding
Lsal_1_v1_gn_8_00003673.mRNA1	mRNA1	0.28	coding
Lsal_1_v1_gn_8_00003674.mRNA1	mRNA1	0.3	coding
Lsal_1_v1_gn_8_00003675.mRNA1	mRNA1	0.24	coding
Lsal_1_v1_gn_8_00003676.mRNA1	mRNA1	0.34	coding
Lsal_1_v1_gn_8_00003677.mRNA1	mRNA1	0.16	coding
Lsal_1_v1_gn_8_00003678.mRNA1	mRNA1	0.37	coding
Lsal_1_v1_gn_8_00003679.mRNA1	mRNA1	0.21	coding
Lsal_1_v1_gn_8_00003680.mRNA1	mRNA1	0.27	coding
Lsal_1_v1_gn_8_00003681.mRNA1	mRNA1	0	coding
Lsal_1_v1_gn_8_00003682.mRNA1	mRNA1	0.36	coding
Lsal_1_v1_gn_8_00003683.mRNA1	mRNA1	0.18	noncoding
Lsal_1_v1_gn_8_00003684.mRNA1	mRNA1	0.36	coding
Lsal_1_v1_gn_8_00003685.mRNA1	mRNA1	0.3	coding
Lsal_1_v1_gn_8_00003686.mRNA1	mRNA1	0.38	coding
Lsal_1_v1_gn_8_00003687.mRNA1	mRNA1	0.65	coding
Lsal_1_v1_gn_8_00003688.mRNA1	mRNA1	0.36	coding
Lsal_1_v1_gn_8_00003689.mRNA1	mRNA1	0.2	noncoding
Lsal_1_v1_gn_8_00003690.mRNA1	mRNA1	0.16	noncoding
Lsal_1_v1_gn_8_00003691.mRNA1	mRNA1	0	coding
Lsal_1_v1_gn_8_00003692.mRNA1	mRNA1	0.54	coding
Lsal_1_v1_gn_8_00003693.mRNA1	mRNA1	0.19	coding
Lsal_1_v1_gn_8_00003694.mRNA1	mRNA1	0.47	coding
Lsal_1_v1_gn_8_00003695.mRNA1	mRNA1	0.23	coding
Lsal_1_v1_gn_8_00003696.mRNA1	mRNA1	0.11	coding
Lsal_1_v1_gn_8_00003697.mRNA1	mRNA1	0.18	coding
Lsal_1_v1_gn_8_00003698.mRNA1	mRNA1	0.41	coding
Lsal_1_v1_gn_8_00003699.mRNA1	mRNA1	0.03	coding
Lsal_1_v1_gn_8_00003700.mRNA1	mRNA1	0	coding
Lsal_1_v1_gn_8_00003701.mRNA1	mRNA1	0.15	coding
Lsal_1_v1_gn_8_00003702.mRNA1	mRNA1	0.03	coding
Lsal_1_v1_gn_8_00003703.mRNA1	mRNA1	0.03	coding
Lsal_1_v1_gn_8_00003704.mRNA1	mRNA1	0	coding
Lsal_1_v1_gn_8_00003705.mRNA1	mRNA1	0.15	coding
Lsal_1_v1_gn_8_00003706.mRNA1	mRNA1	0.16	coding
Lsal_1_v1_gn_8_00003707.mRNA1	mRNA1	0.19	coding
Lsal_1_v1_gn_8_00003708.mRNA1	mRNA1	0.21	coding
Lsal_1_v1_gn_8_00003709.mRNA1	mRNA1	0.33	coding
Lsal_1_v1_gn_8_00003709.mRNA2	mRNA2	0.2	coding
Lsal_1_v1_gn_8_00003710.mRNA1	mRNA1	0.88	coding
Lsal_1_v1_gn_8_00003710.mRNA2	mRNA2	0.17	coding
Lsal_1_v1_gn_8_00003711.mRNA1	mRNA1	0.1	coding
Lsal_1_v1_gn_8_00003712.mRNA1	mRNA1	0.44	coding
Lsal_1_v1_gn_8_00003713.mRNA1	mRNA1	0.31	coding
Lsal_1_v1_gn_8_00003714.mRNA1	mRNA1	0.14	coding
Lsal_1_v1_gn_8_00003715.mRNA1	mRNA1	0.63	noncoding
Lsal_1_v1_gn_8_00003716.mRNA1	mRNA1	0.21	coding
Lsal_1_v1_gn_8_00003716.mRNA2	mRNA2	0.2	coding
Lsal_1_v1_gn_8_00003717.mRNA1	mRNA1	0.02	coding
Lsal_1_v1_gn_8_00003718.mRNA1	mRNA1	0.63	noncoding
Lsal_1_v1_gn_8_00003719.mRNA1	mRNA1	0.15	coding
Lsal_1_v1_gn_8_00003720.mRNA1	mRNA1	0.43	coding
Lsal_1_v1_gn_8_00003721.mRNA1	mRNA1	0.02	coding
Lsal_1_v1_gn_8_00003722.mRNA1	mRNA1	0.24	coding
Lsal_1_v1_gn_8_00003723.mRNA1	mRNA1	0.53	noncoding
Lsal_1_v1_gn_8_00003724.mRNA1	mRNA1	0.43	coding
Lsal_1_v1_gn_8_00003725.mRNA1	mRNA1	0	coding
Lsal_1_v1_gn_8_00003726.mRNA1	mRNA1	0.17	noncoding
Lsal_1_v1_gn_8_00003727.mRNA1	mRNA1	0.42	coding
Lsal_1_v1_gn_8_00003728.mRNA1	mRNA1	0.1	coding
Lsal_1_v1_gn_8_00003729.mRNA1	mRNA1	0.42	coding
Lsal_1_v1_gn_8_00003730.mRNA1	mRNA1	0.18	coding
Lsal_1_v1_gn_8_00003731.mRNA1	mRNA1	0.3	noncoding
Lsal_1_v1_gn_8_00003732.mRNA1	mRNA1	0.07	coding
Lsal_1_v1_gn_8_00003733.mRNA1	mRNA1	0.09	coding
Lsal_1_v1_gn_8_00003734.mRNA1	mRNA1	0.43	coding
Lsal_1_v1_gn_8_00003735.mRNA1	mRNA1	0.33	coding
Lsal_1_v1_gn_8_00003736.mRNA1	mRNA1	0.3	coding
Lsal_1_v1_gn_8_00003737.mRNA1	mRNA1	0.61	coding
Lsal_1_v1_gn_8_00003738.mRNA1	mRNA1	0.11	noncoding
Lsal_1_v1_gn_8_00003739.mRNA1	mRNA1	0.3	noncoding
Lsal_1_v1_gn_8_00003740.mRNA1	mRNA1	0.31	noncoding
Lsal_1_v1_gn_8_00003741.mRNA1	mRNA1	0.33	noncoding
Lsal_1_v1_gn_8_00003742.mRNA1	mRNA1	0.21	coding
Lsal_1_v1_gn_8_00003743.mRNA1	mRNA1	0.15	coding
Lsal_1_v1_gn_8_00003744.mRNA1	mRNA1	0.32	noncoding
Lsal_1_v1_gn_8_00003745.mRNA1	mRNA1	0.14	coding
Lsal_1_v1_gn_8_00003746.mRNA1	mRNA1	0.2	coding
Lsal_1_v1_gn_8_00003747.mRNA1	mRNA1	0.26	noncoding
Lsal_1_v1_gn_8_00003748.mRNA1	mRNA1	0	coding
Lsal_1_v1_gn_8_00003749.mRNA1	mRNA1	0.25	coding
Lsal_1_v1_gn_8_00003750.mRNA1	mRNA1	0	coding
Lsal_1_v1_gn_8_00003751.mRNA1	mRNA1	0.01	noncoding
Lsal_1_v1_gn_8_00003752.mRNA1	mRNA1	0.35	coding
Lsal_1_v1_gn_8_00003753.mRNA1	mRNA1	0	coding
Lsal_1_v1_gn_8_00003754.mRNA1	mRNA1	0	coding
Lsal_1_v1_gn_8_00003755.mRNA1	mRNA1	0.08	coding
Lsal_1_v1_gn_8_00003756.mRNA1	mRNA1	0	coding
Lsal_1_v1_gn_8_00003756.mRNA2	mRNA2	0.01	coding
Lsal_1_v1_gn_8_00003757.mRNA1	mRNA1	0.33	coding
Lsal_1_v1_gn_8_00003758.mRNA1	mRNA1	0.05	coding
Lsal_1_v1_gn_8_00003759.mRNA1	mRNA1	0	coding
Lsal_1_v1_gn_8_00003760.mRNA1	mRNA1	0.19	noncoding
Lsal_1_v1_gn_8_00003760.mRNA2	mRNA2	0.2	noncoding
Lsal_1_v1_gn_8_00003761.mRNA1	mRNA1	0.51	coding
Lsal_1_v1_gn_8_00003762.mRNA1	mRNA1	0.31	coding
Lsal_1_v1_gn_8_00003763.mRNA1	mRNA1	0.8	noncoding
Lsal_1_v1_gn_8_00003764.mRNA1	mRNA1	0.03	coding
Lsal_1_v1_gn_8_00003765.mRNA1	mRNA1	0.03	coding
Lsal_1_v1_gn_8_00003766.mRNA1	mRNA1	0.23	coding
Lsal_1_v1_gn_8_00003767.mRNA1	mRNA1	0.18	noncoding
Lsal_1_v1_gn_8_00003768.mRNA1	mRNA1	0.21	coding
Lsal_1_v1_gn_8_00003769.mRNA1	mRNA1	0.24	noncoding
Lsal_1_v1_gn_8_00003770.mRNA1	mRNA1	0.13	noncoding
Lsal_1_v1_gn_8_00003771.mRNA1	mRNA1	0.41	coding
Lsal_1_v1_gn_8_00003772.mRNA1	mRNA1	0.28	coding
Lsal_1_v1_gn_8_00003773.mRNA1	mRNA1	0.39	coding
Lsal_1_v1_gn_8_00003774.mRNA1	mRNA1	0.16	coding
Lsal_1_v1_gn_8_00003775.mRNA1	mRNA1	0.7	coding
Lsal_1_v1_gn_8_00003775.mRNA2	mRNA2	0.7	coding
Lsal_1_v1_gn_8_00003776.mRNA1	mRNA1	0.3	coding
Lsal_1_v1_gn_8_00003776.mRNA2	mRNA2	0.22	coding
Lsal_1_v1_gn_8_00003777.mRNA1	mRNA1	0.21	noncoding
Lsal_1_v1_gn_8_00003778.mRNA1	mRNA1	0.04	coding
Lsal_1_v1_gn_8_00003779.mRNA1	mRNA1	0.25	coding
Lsal_1_v1_gn_8_00003780.mRNA1	mRNA1	0.05	coding
Lsal_1_v1_gn_8_00003781.mRNA1	mRNA1	0.46	coding
Lsal_1_v1_gn_8_00003782.mRNA1	mRNA1	0.59	noncoding
Lsal_1_v1_gn_8_00003783.mRNA1	mRNA1	0.81	coding
Lsal_1_v1_gn_8_00003784.mRNA1	mRNA1	0.34	coding
Lsal_1_v1_gn_8_00003785.mRNA1	mRNA1	0.43	coding
Lsal_1_v1_gn_8_00003786.mRNA1	mRNA1	0.31	coding
Lsal_1_v1_gn_8_00003787.mRNA1	mRNA1	0.2	coding
Lsal_1_v1_gn_8_00003788.mRNA1	mRNA1	0.91	coding
Lsal_1_v1_gn_8_00003789.mRNA1	mRNA1	0.02	noncoding
Lsal_1_v1_gn_8_00003790.mRNA1	mRNA1	0.33	noncoding
Lsal_1_v1_gn_8_00003791.mRNA1	mRNA1	0.38	coding
Lsal_1_v1_gn_8_00003792.mRNA1	mRNA1	0.33	coding
Lsal_1_v1_gn_8_00003793.mRNA1	mRNA1	0.61	coding
Lsal_1_v1_gn_8_00003794.mRNA1	mRNA1	0.45	noncoding
Lsal_1_v1_gn_8_00003795.mRNA1	mRNA1	0.37	coding
Lsal_1_v1_gn_8_00003796.mRNA1	mRNA1	0.05	coding
Lsal_1_v1_gn_8_00003796.mRNA2	mRNA2	0.05	coding
Lsal_1_v1_gn_8_00003797.mRNA1	mRNA1	0.3	coding
Lsal_1_v1_gn_8_00003798.mRNA1	mRNA1	0.32	noncoding
Lsal_1_v1_gn_8_00003798.mRNA2	mRNA2	0.38	noncoding
Lsal_1_v1_gn_8_00003799.mRNA1	mRNA1	0.04	coding
Lsal_1_v1_gn_8_00003800.mRNA1	mRNA1	0.49	coding
Lsal_1_v1_gn_8_00003801.mRNA1	mRNA1	0.54	coding
Lsal_1_v1_gn_8_00003802.mRNA1	mRNA1	0	coding
Lsal_1_v1_gn_8_00003803.mRNA1	mRNA1	0.11	coding
Lsal_1_v1_gn_8_00003804.mRNA1	mRNA1	0.17	coding
Lsal_1_v1_gn_8_00003805.mRNA1	mRNA1	0.5	coding
Lsal_1_v1_gn_8_00003806.mRNA1	mRNA1	0.31	noncoding
Lsal_1_v1_gn_8_00003807.mRNA1	mRNA1	0.43	coding
Lsal_1_v1_gn_8_00003808.mRNA1	mRNA1	0.05	coding
Lsal_1_v1_gn_8_00003809.mRNA1	mRNA1	0.08	coding
Lsal_1_v1_gn_8_00003810.mRNA1	mRNA1	0.7	coding
Lsal_1_v1_gn_8_00003811.mRNA1	mRNA1	0.59	coding
Lsal_1_v1_gn_8_00003812.mRNA1	mRNA1	0.2	coding
Lsal_1_v1_gn_8_00003813.mRNA1	mRNA1	0	coding
Lsal_1_v1_gn_8_00003814.mRNA1	mRNA1	0.01	coding
Lsal_1_v1_gn_8_00003815.mRNA1	mRNA1	0.22	coding
Lsal_1_v1_gn_8_00003816.mRNA1	mRNA1	0.64	coding
Lsal_1_v1_gn_8_00003817.mRNA1	mRNA1	0.38	coding
Lsal_1_v1_gn_8_00003818.mRNA1	mRNA1	0.25	coding
Lsal_1_v1_gn_8_00003819.mRNA1	mRNA1	0.07	noncoding
Lsal_1_v1_gn_8_00003820.mRNA1	mRNA1	0.19	coding
Lsal_1_v1_gn_8_00003821.mRNA1	mRNA1	0.2	coding
Lsal_1_v1_gn_8_00003822.mRNA1	mRNA1	0.08	coding
Lsal_1_v1_gn_8_00003823.mRNA1	mRNA1	0.21	coding
Lsal_1_v1_gn_8_00003824.mRNA1	mRNA1	0.54	coding
Lsal_1_v1_gn_8_00003825.mRNA1	mRNA1	0.27	coding
Lsal_1_v1_gn_8_00003826.mRNA1	mRNA1	0	coding
Lsal_1_v1_gn_8_00003827.mRNA1	mRNA1	0.34	coding
Lsal_1_v1_gn_8_00003828.mRNA1	mRNA1	0	coding
Lsal_1_v1_gn_8_00003829.mRNA1	mRNA1	0.28	noncoding
Lsal_1_v1_gn_8_00003830.mRNA1	mRNA1	0.08	noncoding
Lsal_1_v1_gn_8_00003831.mRNA1	mRNA1	0.31	coding
Lsal_1_v1_gn_8_00003832.mRNA1	mRNA1	0.03	coding
Lsal_1_v1_gn_8_00003833.mRNA1	mRNA1	0.18	coding
Lsal_1_v1_gn_8_00003834.mRNA1	mRNA1	0	coding
Lsal_1_v1_gn_8_00003835.mRNA1	mRNA1	0.09	coding
Lsal_1_v1_gn_8_00003836.mRNA1	mRNA1	0.07	noncoding
Lsal_1_v1_gn_8_00003837.mRNA1	mRNA1	0.02	coding
Lsal_1_v1_gn_8_00003838.mRNA1	mRNA1	0.42	coding
Lsal_1_v1_gn_8_00003839.mRNA1	mRNA1	0.29	coding
Lsal_1_v1_gn_8_00003840.mRNA1	mRNA1	0.38	coding
Lsal_1_v1_gn_8_00003841.mRNA1	mRNA1	0.32	coding
Lsal_1_v1_gn_8_00003842.mRNA1	mRNA1	0.33	coding
Lsal_1_v1_gn_8_00003843.mRNA1	mRNA1	0.36	noncoding
Lsal_1_v1_gn_8_00003844.mRNA1	mRNA1	0.14	coding
Lsal_1_v1_gn_8_00003845.mRNA1	mRNA1	0.12	coding
Lsal_1_v1_gn_8_00003845.mRNA2	mRNA2	0.12	coding
Lsal_1_v1_gn_8_00003846.mRNA1	mRNA1	0.17	coding
Lsal_1_v1_gn_8_00003847.mRNA1	mRNA1	0.21	coding
Lsal_1_v1_gn_8_00003848.mRNA1	mRNA1	0.2	coding
Lsal_1_v1_gn_8_00003849.mRNA1	mRNA1	0.21	noncoding
Lsal_1_v1_gn_8_00003850.mRNA1	mRNA1	0.33	coding
Lsal_1_v1_gn_8_00003851.mRNA1	mRNA1	0.61	coding
Lsal_1_v1_gn_8_00003852.mRNA1	mRNA1	0.27	coding
Lsal_1_v1_gn_8_00003853.mRNA1	mRNA1	0.08	coding
Lsal_1_v1_gn_8_00003854.mRNA1	mRNA1	0.17	coding
Lsal_1_v1_gn_8_00003854.mRNA2	mRNA2	0.1	coding
Lsal_1_v1_gn_8_00003855.mRNA1	mRNA1	0.77	coding
Lsal_1_v1_gn_8_00003856.mRNA1	mRNA1	0	coding
Lsal_1_v1_gn_8_00003857.mRNA1	mRNA1	0.44	coding
Lsal_1_v1_gn_8_00003857.mRNA2	mRNA2	0.03	coding
Lsal_1_v1_gn_8_00003858.mRNA1	mRNA1	0.11	coding
Lsal_1_v1_gn_8_00003859.mRNA1	mRNA1	0.67	coding
Lsal_1_v1_gn_8_00003860.mRNA1	mRNA1	0.13	coding
Lsal_1_v1_gn_8_00003861.mRNA1	mRNA1	0.1	coding
Lsal_1_v1_gn_8_00003862.mRNA1	mRNA1	0.22	noncoding
Lsal_1_v1_gn_8_00003863.mRNA1	mRNA1	0.42	coding
Lsal_1_v1_gn_8_00003864.mRNA1	mRNA1	0.43	coding
Lsal_1_v1_gn_8_00003865.mRNA1	mRNA1	0.09	coding
Lsal_1_v1_gn_8_00003866.mRNA1	mRNA1	0.09	coding
Lsal_1_v1_gn_8_00003867.mRNA1	mRNA1	0.02	coding
Lsal_1_v1_gn_8_00003868.mRNA1	mRNA1	0.48	coding
Lsal_1_v1_gn_8_00003869.mRNA1	mRNA1	0.4	coding
Lsal_1_v1_gn_8_00003870.mRNA1	mRNA1	0.18	coding
Lsal_1_v1_gn_8_00003871.mRNA1	mRNA1	0.16	coding
Lsal_1_v1_gn_8_00003872.mRNA1	mRNA1	0.02	coding
Lsal_1_v1_gn_8_00003873.mRNA1	mRNA1	0.22	coding
Lsal_1_v1_gn_8_00003874.mRNA1	mRNA1	0.55	coding
Lsal_1_v1_gn_8_00003875.mRNA1	mRNA1	0.1	coding
Lsal_1_v1_gn_8_00003876.mRNA1	mRNA1	0.39	coding
Lsal_1_v1_gn_8_00003877.mRNA1	mRNA1	0.4	coding
Lsal_1_v1_gn_8_00003878.mRNA1	mRNA1	0.51	coding
Lsal_1_v1_gn_8_00003879.mRNA1	mRNA1	0.27	coding
Lsal_1_v1_gn_8_00003880.mRNA1	mRNA1	0.19	coding
Lsal_1_v1_gn_8_00003881.mRNA1	mRNA1	0.29	coding
Lsal_1_v1_gn_8_00003882.mRNA1	mRNA1	0.11	coding
Lsal_1_v1_gn_8_00003883.mRNA1	mRNA1	0.2	coding
Lsal_1_v1_gn_8_00003884.mRNA1	mRNA1	0	coding
Lsal_1_v1_gn_8_00003885.mRNA1	mRNA1	0.31	coding
Lsal_1_v1_gn_8_00003886.mRNA1	mRNA1	0.25	coding
Lsal_1_v1_gn_8_00003887.mRNA1	mRNA1	0	coding
Lsal_1_v1_gn_8_00003888.mRNA1	mRNA1	0.5	noncoding
Lsal_1_v1_gn_8_00003889.mRNA1	mRNA1	0.24	coding
Lsal_1_v1_gn_8_00003890.mRNA1	mRNA1	0.06	coding
Lsal_1_v1_gn_8_00003891.mRNA1	mRNA1	0.16	coding
Lsal_1_v1_gn_8_00003892.mRNA1	mRNA1	0.09	coding
Lsal_1_v1_gn_8_00003893.mRNA1	mRNA1	0.01	coding
Lsal_1_v1_gn_8_00003894.mRNA1	mRNA1	0.07	coding
Lsal_1_v1_gn_8_00003894.mRNA2	mRNA2	0.08	coding
Lsal_1_v1_gn_8_00003895.mRNA1	mRNA1	0.14	coding
Lsal_1_v1_gn_8_00003896.mRNA1	mRNA1	0.23	coding
Lsal_1_v1_gn_8_00003897.mRNA1	mRNA1	0.42	coding
Lsal_1_v1_gn_8_00003898.mRNA1	mRNA1	0.52	coding
Lsal_1_v1_gn_8_00003899.mRNA1	mRNA1	0.45	coding
Lsal_1_v1_gn_8_00003900.mRNA1	mRNA1	0.94	coding
Lsal_1_v1_gn_8_00003901.mRNA1	mRNA1	0.45	coding
Lsal_1_v1_gn_8_00003902.mRNA1	mRNA1	0.71	coding
Lsal_1_v1_gn_8_00003903.mRNA1	mRNA1	0.79	coding
Lsal_1_v1_gn_8_00003904.mRNA1	mRNA1	0.64	coding
Lsal_1_v1_gn_8_00003905.mRNA1	mRNA1	0.62	coding
Lsal_1_v1_gn_8_00003906.mRNA1	mRNA1	0.43	coding
Lsal_1_v1_gn_8_00003907.mRNA1	mRNA1	0.38	coding
Lsal_1_v1_gn_8_00003908.mRNA1	mRNA1	0.02	coding
Lsal_1_v1_gn_8_00003909.mRNA1	mRNA1	0.11	noncoding
Lsal_1_v1_gn_8_00003910.mRNA1	mRNA1	0.24	coding
Lsal_1_v1_gn_8_00003911.mRNA1	mRNA1	0.07	coding
Lsal_1_v1_gn_8_00003912.mRNA1	mRNA1	0.34	coding
Lsal_1_v1_gn_8_00003913.mRNA1	mRNA1	0.33	coding
Lsal_1_v1_gn_8_00003914.mRNA1	mRNA1	0.34	coding
Lsal_1_v1_gn_8_00003915.mRNA1	mRNA1	0.16	coding
Lsal_1_v1_gn_8_00003916.mRNA1	mRNA1	0.34	coding
Lsal_1_v1_gn_8_00003917.mRNA1	mRNA1	0.02	coding
Lsal_1_v1_gn_8_00003918.mRNA1	mRNA1	0.01	coding
Lsal_1_v1_gn_8_00003919.mRNA1	mRNA1	0.04	coding
Lsal_1_v1_gn_8_00003920.mRNA1	mRNA1	0.21	coding
Lsal_1_v1_gn_8_00003921.mRNA1	mRNA1	0.19	coding
Lsal_1_v1_gn_8_00003922.mRNA1	mRNA1	0.18	coding
Lsal_1_v1_gn_8_00003923.mRNA1	mRNA1	0.09	coding
Lsal_1_v1_gn_8_00003924.mRNA1	mRNA1	0	coding
Lsal_1_v1_gn_8_00003925.mRNA1	mRNA1	0.31	coding
Lsal_1_v1_gn_8_00003926.mRNA1	mRNA1	0.22	coding
Lsal_1_v1_gn_8_00003927.mRNA1	mRNA1	0.37	noncoding
Lsal_1_v1_gn_8_00003928.mRNA1	mRNA1	0.56	coding
Lsal_1_v1_gn_8_00003929.mRNA1	mRNA1	0.41	coding
Lsal_1_v1_gn_8_00003930.mRNA1	mRNA1	0.38	coding
Lsal_1_v1_gn_8_00003931.mRNA1	mRNA1	0.29	coding
Lsal_1_v1_gn_8_00003932.mRNA1	mRNA1	0.09	coding
Lsal_1_v1_gn_8_00003933.mRNA1	mRNA1	0.02	coding
Lsal_1_v1_gn_8_00003934.mRNA1	mRNA1	0.22	coding
Lsal_1_v1_gn_8_00003935.mRNA1	mRNA1	0.04	coding
Lsal_1_v1_gn_8_00003936.mRNA1	mRNA1	0.04	coding
Lsal_1_v1_gn_8_00003937.mRNA1	mRNA1	0.09	coding
Lsal_1_v1_gn_8_00003938.mRNA1	mRNA1	0.03	noncoding
Lsal_1_v1_gn_8_00003939.mRNA1	mRNA1	0.39	coding
Lsal_1_v1_gn_8_00003939.mRNA2	mRNA2	0.39	coding
Lsal_1_v1_gn_8_00003940.mRNA1	mRNA1	0.24	noncoding
Lsal_1_v1_gn_8_00003941.mRNA1	mRNA1	0.06	coding
Lsal_1_v1_gn_8_00003942.mRNA1	mRNA1	0.01	coding
Lsal_1_v1_gn_8_00003943.mRNA1	mRNA1	0.03	coding
Lsal_1_v1_gn_8_00003944.mRNA1	mRNA1	0.07	coding
Lsal_1_v1_gn_8_00003945.mRNA1	mRNA1	0.55	coding
Lsal_1_v1_gn_8_00003946.mRNA1	mRNA1	0.49	noncoding
Lsal_1_v1_gn_8_00003947.mRNA1	mRNA1	0.61	coding
Lsal_1_v1_gn_8_00003948.mRNA1	mRNA1	0.71	coding
Lsal_1_v1_gn_8_00003949.mRNA1	mRNA1	0.39	coding
Lsal_1_v1_gn_8_00003950.mRNA1	mRNA1	0.27	coding
Lsal_1_v1_gn_8_00003951.mRNA1	mRNA1	0.32	coding
Lsal_1_v1_gn_8_00003952.mRNA1	mRNA1	0.3	coding
Lsal_1_v1_gn_8_00003953.mRNA1	mRNA1	0.33	coding
Lsal_1_v1_gn_8_00003954.mRNA1	mRNA1	0.13	coding
Lsal_1_v1_gn_8_00003955.mRNA1	mRNA1	0.02	coding
Lsal_1_v1_gn_8_00003956.mRNA1	mRNA1	0.27	coding
Lsal_1_v1_gn_8_00003957.mRNA1	mRNA1	0.53	noncoding
Lsal_1_v1_gn_8_00003958.mRNA1	mRNA1	0.04	coding
Lsal_1_v1_gn_8_00003959.mRNA1	mRNA1	0	coding
Lsal_1_v1_gn_8_00003960.mRNA1	mRNA1	0	coding
Lsal_1_v1_gn_8_00003961.mRNA1	mRNA1	0	coding
Lsal_1_v1_gn_8_00003962.mRNA1	mRNA1	0.66	coding
Lsal_1_v1_gn_8_00003963.mRNA1	mRNA1	0	coding
Lsal_1_v1_gn_8_00003964.mRNA1	mRNA1	0.22	coding
Lsal_1_v1_gn_8_00003965.mRNA1	mRNA1	0.43	coding
Lsal_1_v1_gn_8_00003966.mRNA1	mRNA1	0.18	coding
Lsal_1_v1_gn_8_00003966.mRNA2	mRNA2	0.17	coding
Lsal_1_v1_gn_8_00003967.mRNA1	mRNA1	0.19	coding
Lsal_1_v1_gn_8_00003968.mRNA1	mRNA1	0.26	noncoding
Lsal_1_v1_gn_8_00003969.mRNA1	mRNA1	0.34	coding
Lsal_1_v1_gn_8_00003970.mRNA1	mRNA1	0	coding
Lsal_1_v1_gn_8_00003971.mRNA1	mRNA1	0.09	coding
Lsal_1_v1_gn_8_00003972.mRNA1	mRNA1	0.29	coding
Lsal_1_v1_gn_8_00003973.mRNA1	mRNA1	0.36	coding
Lsal_1_v1_gn_8_00003974.mRNA1	mRNA1	0.17	coding
Lsal_1_v1_gn_8_00003974.mRNA2	mRNA2	0.17	coding
Lsal_1_v1_gn_8_00003975.mRNA1	mRNA1	0.34	coding
Lsal_1_v1_gn_8_00003976.mRNA1	mRNA1	0.35	coding
Lsal_1_v1_gn_8_00003977.mRNA1	mRNA1	0.03	coding
Lsal_1_v1_gn_8_00003978.mRNA1	mRNA1	0.09	coding
Lsal_1_v1_gn_8_00003979.mRNA1	mRNA1	0.39	coding
Lsal_1_v1_gn_8_00003980.mRNA1	mRNA1	0.4	coding
Lsal_1_v1_gn_8_00003981.mRNA1	mRNA1	0.49	noncoding
Lsal_1_v1_gn_8_00003982.mRNA1	mRNA1	0.41	coding
Lsal_1_v1_gn_8_00003983.mRNA1	mRNA1	0.29	coding
Lsal_1_v1_gn_8_00003984.mRNA1	mRNA1	0.49	noncoding
Lsal_1_v1_gn_8_00003985.mRNA1	mRNA1	0.3	coding
Lsal_1_v1_gn_8_00003986.mRNA1	mRNA1	0	coding
Lsal_1_v1_gn_8_00003987.mRNA1	mRNA1	0.24	coding
Lsal_1_v1_gn_8_00003988.mRNA1	mRNA1	0.54	noncoding
Lsal_1_v1_gn_8_00003989.mRNA1	mRNA1	0.65	coding
Lsal_1_v1_gn_8_00003990.mRNA1	mRNA1	0.11	coding
Lsal_1_v1_gn_8_00003991.mRNA1	mRNA1	0.35	coding
Lsal_1_v1_gn_8_00003992.mRNA1	mRNA1	0.34	coding
Lsal_1_v1_gn_8_00003993.mRNA1	mRNA1	0.32	coding
Lsal_1_v1_gn_8_00003994.mRNA1	mRNA1	0.19	coding
Lsal_1_v1_gn_8_00003995.mRNA1	mRNA1	0.43	coding
Lsal_1_v1_gn_8_00003996.mRNA1	mRNA1	0	coding
Lsal_1_v1_gn_8_00003997.mRNA1	mRNA1	0	coding
Lsal_1_v1_gn_8_00003998.mRNA1	mRNA1	0.01	coding
Lsal_1_v1_gn_8_00003999.mRNA1	mRNA1	0	coding
Lsal_1_v1_gn_8_00004000.mRNA1	mRNA1	0.02	coding
Lsal_1_v1_gn_8_00004001.mRNA1	mRNA1	0.16	coding
Lsal_1_v1_gn_8_00004002.mRNA1	mRNA1	0.21	coding
Lsal_1_v1_gn_8_00004003.mRNA1	mRNA1	0.19	coding
Lsal_1_v1_gn_8_00004004.mRNA1	mRNA1	0.13	coding
Lsal_1_v1_gn_8_00004005.mRNA1	mRNA1	0.27	coding
Lsal_1_v1_gn_8_00004005.mRNA2	mRNA2	0	coding
Lsal_1_v1_gn_8_00004006.mRNA1	mRNA1	0.66	coding
Lsal_1_v1_gn_8_00004007.mRNA1	mRNA1	0.33	coding
Lsal_1_v1_gn_8_00004008.mRNA1	mRNA1	0.21	coding
Lsal_1_v1_gn_8_00004009.mRNA1	mRNA1	0.02	coding
Lsal_1_v1_gn_8_00004010.mRNA1	mRNA1	0.22	coding
Lsal_1_v1_gn_8_00004011.mRNA1	mRNA1	0.33	coding
Lsal_1_v1_gn_8_00004012.mRNA1	mRNA1	0.17	coding
Lsal_1_v1_gn_8_00004013.mRNA1	mRNA1	0.09	coding
Lsal_1_v1_gn_8_00004014.mRNA1	mRNA1	0.33	coding
Lsal_1_v1_gn_8_00004015.mRNA1	mRNA1	0.05	coding
Lsal_1_v1_gn_8_00004016.mRNA1	mRNA1	0.4	coding
Lsal_1_v1_gn_8_00004017.mRNA1	mRNA1	0.46	coding
Lsal_1_v1_gn_8_00004018.mRNA1	mRNA1	0.08	coding
Lsal_1_v1_gn_8_00004019.mRNA1	mRNA1	0.05	coding
Lsal_1_v1_gn_8_00004020.mRNA1	mRNA1	0.36	coding
Lsal_1_v1_gn_8_00004021.mRNA1	mRNA1	0.87	coding
Lsal_1_v1_gn_8_00004022.mRNA1	mRNA1	0.18	coding
Lsal_1_v1_gn_8_00004023.mRNA1	mRNA1	0.1	coding
Lsal_1_v1_gn_8_00004024.mRNA1	mRNA1	0.4	coding
Lsal_1_v1_gn_8_00004025.mRNA1	mRNA1	0.34	coding
Lsal_1_v1_gn_8_00004026.mRNA1	mRNA1	0.22	coding
Lsal_1_v1_gn_8_00004027.mRNA1	mRNA1	0.13	coding
Lsal_1_v1_gn_8_00004028.mRNA1	mRNA1	0	coding
Lsal_1_v1_gn_8_00004029.mRNA1	mRNA1	0	coding
Lsal_1_v1_gn_8_00004030.mRNA1	mRNA1	0.01	coding
Lsal_1_v1_gn_8_00004031.mRNA1	mRNA1	0.08	coding
Lsal_1_v1_gn_8_00004032.mRNA1	mRNA1	0.35	coding
Lsal_1_v1_gn_8_00004033.mRNA1	mRNA1	0.07	coding
Lsal_1_v1_gn_8_00004034.mRNA1	mRNA1	0.24	noncoding
Lsal_1_v1_gn_8_00004035.mRNA1	mRNA1	0.17	coding
Lsal_1_v1_gn_8_00004036.mRNA1	mRNA1	0.19	coding
Lsal_1_v1_gn_8_00004037.mRNA1	mRNA1	0.45	coding
Lsal_1_v1_gn_8_00004038.mRNA1	mRNA1	0.05	coding
Lsal_1_v1_gn_8_00004039.mRNA1	mRNA1	0.2	coding
Lsal_1_v1_gn_8_00004040.mRNA1	mRNA1	0.04	coding
Lsal_1_v1_gn_8_00004041.mRNA1	mRNA1	0.31	coding
Lsal_1_v1_gn_8_00004042.mRNA1	mRNA1	0.8	coding
Lsal_1_v1_gn_8_00004043.mRNA1	mRNA1	0.42	coding
Lsal_1_v1_gn_8_00004044.mRNA1	mRNA1	0.45	coding
Lsal_1_v1_gn_8_00004045.mRNA1	mRNA1	0.28	coding
Lsal_1_v1_gn_8_00004046.mRNA1	mRNA1	0.01	coding
Lsal_1_v1_gn_8_00004047.mRNA1	mRNA1	0.32	coding
Lsal_1_v1_gn_8_00004048.mRNA1	mRNA1	0.85	coding
Lsal_1_v1_gn_8_00004049.mRNA1	mRNA1	0.19	noncoding
Lsal_1_v1_gn_8_00004050.mRNA1	mRNA1	0	coding
Lsal_1_v1_gn_8_00004051.mRNA1	mRNA1	0.4	noncoding
Lsal_1_v1_gn_8_00004052.mRNA1	mRNA1	0.4	coding
Lsal_1_v1_gn_8_00004052.mRNA2	mRNA2	0.42	coding
Lsal_1_v1_gn_8_00004052.mRNA3	mRNA3	0.41	coding
Lsal_1_v1_gn_8_00004052.mRNA4	mRNA4	0.42	coding
Lsal_1_v1_gn_8_00004053.mRNA1	mRNA1	0.55	noncoding
Lsal_1_v1_gn_8_00004053.mRNA2	mRNA2	0.43	coding
Lsal_1_v1_gn_8_00004053.mRNA3	mRNA3	0.41	coding
Lsal_1_v1_gn_8_00004053.mRNA4	mRNA4	0.4	coding
Lsal_1_v1_gn_8_00004054.mRNA1	mRNA1	0.44	noncoding
Lsal_1_v1_gn_8_00004054.mRNA2	mRNA2	0.42	noncoding
Lsal_1_v1_gn_8_00004055.mRNA1	mRNA1	0.09	coding
Lsal_1_v1_gn_8_00004056.mRNA1	mRNA1	0.14	coding
Lsal_1_v1_gn_8_00004057.mRNA1	mRNA1	0.29	noncoding
Lsal_1_v1_gn_8_00004058.mRNA1	mRNA1	0.26	coding
Lsal_1_v1_gn_8_00004059.mRNA1	mRNA1	0.29	coding
Lsal_1_v1_gn_8_00004059.mRNA2	mRNA2	0.29	coding
Lsal_1_v1_gn_8_00004060.mRNA1	mRNA1	0.58	coding
Lsal_1_v1_gn_8_00004061.mRNA1	mRNA1	0.31	coding
Lsal_1_v1_gn_8_00004062.mRNA1	mRNA1	0.63	noncoding
Lsal_1_v1_gn_8_00004063.mRNA1	mRNA1	0.06	coding
Lsal_1_v1_gn_8_00004064.mRNA1	mRNA1	0.31	coding
Lsal_1_v1_gn_8_00004065.mRNA1	mRNA1	0.01	coding
Lsal_1_v1_gn_8_00004066.mRNA1	mRNA1	0.09	coding
Lsal_1_v1_gn_8_00004067.mRNA1	mRNA1	0.21	coding
Lsal_1_v1_gn_8_00004068.mRNA1	mRNA1	0	coding
Lsal_1_v1_gn_8_00004069.mRNA1	mRNA1	0.23	coding
Lsal_1_v1_gn_8_00004070.mRNA1	mRNA1	0.21	coding
Lsal_1_v1_gn_8_00004071.mRNA1	mRNA1	0	coding
Lsal_1_v1_gn_8_00004072.mRNA1	mRNA1	0.21	coding
Lsal_1_v1_gn_8_00004073.mRNA1	mRNA1	0	coding
Lsal_1_v1_gn_8_00004074.mRNA1	mRNA1	0.36	coding
Lsal_1_v1_gn_8_00004075.mRNA1	mRNA1	0.41	noncoding
Lsal_1_v1_gn_8_00004076.mRNA1	mRNA1	0.08	coding
Lsal_1_v1_gn_8_00004077.mRNA1	mRNA1	0.11	coding
Lsal_1_v1_gn_8_00004078.mRNA1	mRNA1	0.73	coding
Lsal_1_v1_gn_8_00004079.mRNA1	mRNA1	0.27	coding
Lsal_1_v1_gn_8_00004080.mRNA1	mRNA1	0	noncoding
Lsal_1_v1_gn_8_00004081.mRNA1	mRNA1	0	coding
Lsal_1_v1_gn_8_00004082.mRNA1	mRNA1	0.32	coding
Lsal_1_v1_gn_8_00004083.mRNA1	mRNA1	0.61	coding
Lsal_1_v1_gn_8_00004084.mRNA1	mRNA1	0.27	coding
Lsal_1_v1_gn_8_00004085.mRNA1	mRNA1	0.47	coding
Lsal_1_v1_gn_8_00004086.mRNA1	mRNA1	0.46	coding
Lsal_1_v1_gn_8_00004087.mRNA1	mRNA1	0.27	coding
Lsal_1_v1_gn_8_00004088.mRNA1	mRNA1	0.34	coding
Lsal_1_v1_gn_8_00004089.mRNA1	mRNA1	0.15	coding
Lsal_1_v1_gn_8_00004090.mRNA1	mRNA1	0	coding
Lsal_1_v1_gn_8_00004091.mRNA1	mRNA1	0.27	coding
Lsal_1_v1_gn_8_00004092.mRNA1	mRNA1	0.02	coding
Lsal_1_v1_gn_8_00004093.mRNA1	mRNA1	0.02	coding
Lsal_1_v1_gn_8_00004094.mRNA1	mRNA1	0.01	coding
Lsal_1_v1_gn_8_00004095.mRNA1	mRNA1	0.11	coding
Lsal_1_v1_gn_8_00004096.mRNA1	mRNA1	0.55	coding
Lsal_1_v1_gn_8_00004097.mRNA1	mRNA1	0	coding
Lsal_1_v1_gn_8_00004098.mRNA1	mRNA1	0.17	coding
Lsal_1_v1_gn_8_00004099.mRNA1	mRNA1	0.52	coding
Lsal_1_v1_gn_8_00004100.mRNA1	mRNA1	0.44	noncoding
Lsal_1_v1_gn_8_00004101.mRNA1	mRNA1	0.14	coding
Lsal_1_v1_gn_8_00004102.mRNA1	mRNA1	0.34	coding
Lsal_1_v1_gn_8_00004103.mRNA1	mRNA1	0.3	coding
Lsal_1_v1_gn_8_00004104.mRNA1	mRNA1	0.1	coding
Lsal_1_v1_gn_8_00004105.mRNA1	mRNA1	0.38	coding
Lsal_1_v1_gn_8_00004106.mRNA1	mRNA1	0.05	coding
Lsal_1_v1_gn_8_00004107.mRNA1	mRNA1	0.06	coding
Lsal_1_v1_gn_8_00004108.mRNA1	mRNA1	0.23	noncoding
Lsal_1_v1_gn_8_00004108.mRNA2	mRNA2	0.01	noncoding
Lsal_1_v1_gn_8_00004109.mRNA1	mRNA1	0.25	coding
Lsal_1_v1_gn_8_00004110.mRNA1	mRNA1	0.02	coding
Lsal_1_v1_gn_8_00004111.mRNA1	mRNA1	0.03	coding
Lsal_1_v1_gn_8_00004112.mRNA1	mRNA1	0	coding
Lsal_1_v1_gn_8_00004113.mRNA1	mRNA1	0	coding
Lsal_1_v1_gn_8_00004114.mRNA1	mRNA1	0	coding
Lsal_1_v1_gn_8_00004115.mRNA1	mRNA1	0.23	coding
Lsal_1_v1_gn_8_00004116.mRNA1	mRNA1	0	coding
Lsal_1_v1_gn_8_00004117.mRNA1	mRNA1	0.62	coding
Lsal_1_v1_gn_8_00004118.mRNA1	mRNA1	0.4	coding
Lsal_1_v1_gn_8_00004119.mRNA1	mRNA1	0.31	coding
Lsal_1_v1_gn_8_00004120.mRNA1	mRNA1	0.85	coding
Lsal_1_v1_gn_8_00004121.mRNA1	mRNA1	0.4	coding
Lsal_1_v1_gn_8_00004122.mRNA1	mRNA1	0.2	coding
Lsal_1_v1_gn_8_00004123.mRNA1	mRNA1	0.33	coding
Lsal_1_v1_gn_8_00004124.mRNA1	mRNA1	0	coding
Lsal_1_v1_gn_8_00004125.mRNA1	mRNA1	0.01	coding
Lsal_1_v1_gn_8_00004126.mRNA1	mRNA1	0.4	noncoding
Lsal_1_v1_gn_8_00004127.mRNA1	mRNA1	0.22	coding
Lsal_1_v1_gn_8_00004128.mRNA1	mRNA1	0.02	coding
Lsal_1_v1_gn_8_00004129.mRNA1	mRNA1	0.03	coding
Lsal_1_v1_gn_8_00004130.mRNA1	mRNA1	0	coding
Lsal_1_v1_gn_8_00004131.mRNA1	mRNA1	0.22	coding
Lsal_1_v1_gn_8_00004132.mRNA1	mRNA1	0.53	coding
Lsal_1_v1_gn_8_00004133.mRNA1	mRNA1	0.21	coding
Lsal_1_v1_gn_8_00004134.mRNA1	mRNA1	0.03	coding
Lsal_1_v1_gn_8_00004135.mRNA1	mRNA1	0.08	coding
Lsal_1_v1_gn_8_00004136.mRNA1	mRNA1	0.15	coding
Lsal_1_v1_gn_8_00004137.mRNA1	mRNA1	0.2	coding
Lsal_1_v1_gn_8_00004138.mRNA1	mRNA1	0.45	coding
Lsal_1_v1_gn_8_00004139.mRNA1	mRNA1	0	coding
Lsal_1_v1_gn_8_00004140.mRNA1	mRNA1	0.18	coding
Lsal_1_v1_gn_8_00004141.mRNA1	mRNA1	0.05	coding
Lsal_1_v1_gn_8_00004142.mRNA1	mRNA1	0.24	coding
Lsal_1_v1_gn_8_00004143.mRNA1	mRNA1	0.13	noncoding
Lsal_1_v1_gn_8_00004144.mRNA1	mRNA1	0.34	coding
Lsal_1_v1_gn_8_00004144.mRNA2	mRNA2	0.09	coding
Lsal_1_v1_gn_8_00004144.mRNA3	mRNA3	0.19	coding
Lsal_1_v1_gn_8_00004145.mRNA1	mRNA1	0.08	coding
Lsal_1_v1_gn_8_00004146.mRNA1	mRNA1	0.54	coding
Lsal_1_v1_gn_8_00004147.mRNA1	mRNA1	0.09	coding
Lsal_1_v1_gn_8_00004148.mRNA1	mRNA1	0.1	coding
Lsal_1_v1_gn_8_00004149.mRNA1	mRNA1	0.01	coding
Lsal_1_v1_gn_8_00004150.mRNA1	mRNA1	0.45	coding
Lsal_1_v1_gn_8_00004151.mRNA1	mRNA1	0.13	coding
Lsal_1_v1_gn_8_00004152.mRNA1	mRNA1	0.23	coding
Lsal_1_v1_gn_8_00004153.mRNA1	mRNA1	0.21	coding
Lsal_1_v1_gn_8_00004154.mRNA1	mRNA1	0.04	coding
Lsal_1_v1_gn_8_00004155.mRNA1	mRNA1	0.43	coding
Lsal_1_v1_gn_8_00004156.mRNA1	mRNA1	0.01	noncoding
Lsal_1_v1_gn_8_00004157.mRNA1	mRNA1	0.01	coding
Lsal_1_v1_gn_8_00004158.mRNA1	mRNA1	0.02	coding
Lsal_1_v1_gn_8_00004159.mRNA1	mRNA1	0.33	noncoding
Lsal_1_v1_gn_8_00004160.mRNA1	mRNA1	0.33	noncoding
Lsal_1_v1_gn_8_00004161.mRNA1	mRNA1	0.09	coding
Lsal_1_v1_gn_8_00004162.mRNA1	mRNA1	0.01	coding
Lsal_1_v1_gn_8_00004163.mRNA1	mRNA1	0.81	coding
Lsal_1_v1_gn_8_00004164.mRNA1	mRNA1	0.38	coding
Lsal_1_v1_gn_8_00004165.mRNA1	mRNA1	0.41	coding
Lsal_1_v1_gn_8_00004166.mRNA1	mRNA1	0.27	noncoding
Lsal_1_v1_gn_8_00004166.mRNA2	mRNA2	0.31	noncoding
Lsal_1_v1_gn_8_00004166.mRNA3	mRNA3	0.32	coding
Lsal_1_v1_gn_8_00004167.mRNA1	mRNA1	0.27	noncoding
Lsal_1_v1_gn_8_00004168.mRNA1	mRNA1	0.3	coding
Lsal_1_v1_gn_8_00004169.mRNA1	mRNA1	0.44	coding
Lsal_1_v1_gn_8_00004170.mRNA1	mRNA1	0.22	coding
Lsal_1_v1_gn_8_00004171.mRNA1	mRNA1	0.37	coding
Lsal_1_v1_gn_8_00004172.mRNA1	mRNA1	0.01	coding
Lsal_1_v1_gn_8_00004173.mRNA1	mRNA1	0.27	noncoding
Lsal_1_v1_gn_8_00004174.mRNA1	mRNA1	0.01	coding
Lsal_1_v1_gn_8_00004175.mRNA1	mRNA1	0.49	coding
Lsal_1_v1_gn_8_00004176.mRNA1	mRNA1	0.33	coding
Lsal_1_v1_gn_8_00004177.mRNA1	mRNA1	0.01	coding
Lsal_1_v1_gn_8_00004178.mRNA1	mRNA1	0.36	noncoding
Lsal_1_v1_gn_8_00004179.mRNA1	mRNA1	0.36	coding
Lsal_1_v1_gn_8_00004180.mRNA1	mRNA1	0.38	coding
Lsal_1_v1_gn_8_00004181.mRNA1	mRNA1	0.14	coding
Lsal_1_v1_gn_8_00004182.mRNA1	mRNA1	0.26	coding
Lsal_1_v1_gn_8_00004183.mRNA1	mRNA1	0	coding
Lsal_1_v1_gn_8_00004184.mRNA1	mRNA1	0	coding
Lsal_1_v1_gn_8_00004185.mRNA1	mRNA1	0.13	coding
Lsal_1_v1_gn_8_00004186.mRNA1	mRNA1	0.29	coding
Lsal_1_v1_gn_8_00004187.mRNA1	mRNA1	0.39	noncoding
Lsal_1_v1_gn_8_00004188.mRNA1	mRNA1	0.27	coding
Lsal_1_v1_gn_8_00004189.mRNA1	mRNA1	0.01	noncoding
Lsal_1_v1_gn_8_00004190.mRNA1	mRNA1	0.37	coding
Lsal_1_v1_gn_8_00004191.mRNA1	mRNA1	0.03	coding
Lsal_1_v1_gn_8_00004192.mRNA1	mRNA1	0.35	noncoding
Lsal_1_v1_gn_8_00004193.mRNA1	mRNA1	0.34	coding
Lsal_1_v1_gn_8_00004194.mRNA1	mRNA1	0.36	noncoding
Lsal_1_v1_gn_8_00004195.mRNA1	mRNA1	0.35	coding
Lsal_1_v1_gn_8_00004196.mRNA1	mRNA1	0.52	coding
Lsal_1_v1_gn_8_00004197.mRNA1	mRNA1	0.4	noncoding
Lsal_1_v1_gn_8_00004198.mRNA1	mRNA1	0.41	coding
Lsal_1_v1_gn_8_00004199.mRNA1	mRNA1	0.44	coding
Lsal_1_v1_gn_8_00004200.mRNA1	mRNA1	0.38	coding
Lsal_1_v1_gn_8_00004201.mRNA1	mRNA1	0.38	coding
Lsal_1_v1_gn_8_00004202.mRNA1	mRNA1	0.04	coding
Lsal_1_v1_gn_8_00004203.mRNA1	mRNA1	0.6	coding
Lsal_1_v1_gn_8_00004204.mRNA1	mRNA1	0.37	coding
Lsal_1_v1_gn_8_00004205.mRNA1	mRNA1	0.36	coding
Lsal_1_v1_gn_8_00004206.mRNA1	mRNA1	0.04	coding
Lsal_1_v1_gn_8_00004207.mRNA1	mRNA1	0.4	noncoding
Lsal_1_v1_gn_8_00004208.mRNA1	mRNA1	0.44	noncoding
Lsal_1_v1_gn_8_00004209.mRNA1	mRNA1	0.4	coding
Lsal_1_v1_gn_8_00004210.mRNA1	mRNA1	0.31	coding
Lsal_1_v1_gn_8_00004211.mRNA1	mRNA1	0.21	coding
Lsal_1_v1_gn_8_00004212.mRNA1	mRNA1	0.15	coding
Lsal_1_v1_gn_8_00004213.mRNA1	mRNA1	0.47	coding
Lsal_1_v1_gn_8_00004214.mRNA1	mRNA1	0.92	coding
Lsal_1_v1_gn_8_00004215.mRNA1	mRNA1	0.29	coding
Lsal_1_v1_gn_8_00004216.mRNA1	mRNA1	0.47	noncoding
Lsal_1_v1_gn_8_00004217.mRNA1	mRNA1	0	coding
Lsal_1_v1_gn_8_00004218.mRNA1	mRNA1	0.78	coding
Lsal_1_v1_gn_8_00004219.mRNA1	mRNA1	0.34	coding
Lsal_1_v1_gn_8_00004220.mRNA1	mRNA1	0.41	coding
Lsal_1_v1_gn_8_00004221.mRNA1	mRNA1	0.28	coding
Lsal_1_v1_gn_8_00004222.mRNA1	mRNA1	0.18	coding
Lsal_1_v1_gn_8_00004223.mRNA1	mRNA1	0.59	noncoding
Lsal_1_v1_gn_8_00004224.mRNA1	mRNA1	0.29	coding
Lsal_1_v1_gn_8_00004225.mRNA1	mRNA1	0.23	coding
Lsal_1_v1_gn_8_00004226.mRNA1	mRNA1	0.01	coding
Lsal_1_v1_gn_8_00004227.mRNA1	mRNA1	0.02	coding
Lsal_1_v1_gn_8_00004228.mRNA1	mRNA1	0.13	coding
Lsal_1_v1_gn_8_00004229.mRNA1	mRNA1	0.04	coding
Lsal_1_v1_gn_8_00004230.mRNA1	mRNA1	0.48	coding
Lsal_1_v1_gn_8_00004231.mRNA1	mRNA1	0.02	coding
Lsal_1_v1_gn_8_00004232.mRNA1	mRNA1	0.29	coding
Lsal_1_v1_gn_8_00004233.mRNA1	mRNA1	0.18	coding
Lsal_1_v1_gn_8_00004234.mRNA1	mRNA1	0	coding
Lsal_1_v1_gn_8_00004235.mRNA1	mRNA1	0.16	coding
Lsal_1_v1_gn_8_00004236.mRNA1	mRNA1	0.03	coding
Lsal_1_v1_gn_8_00004237.mRNA1	mRNA1	0.26	coding
Lsal_1_v1_gn_8_00004238.mRNA1	mRNA1	0.1	coding
Lsal_1_v1_gn_8_00004238.mRNA2	mRNA2	0.1	coding
Lsal_1_v1_gn_8_00004239.mRNA1	mRNA1	0.13	coding
Lsal_1_v1_gn_8_00004240.mRNA1	mRNA1	0.4	coding
Lsal_1_v1_gn_8_00004241.mRNA1	mRNA1	0.05	coding
Lsal_1_v1_gn_8_00004242.mRNA1	mRNA1	0.03	coding
Lsal_1_v1_gn_8_00004243.mRNA1	mRNA1	0.05	coding
Lsal_1_v1_gn_8_00004244.mRNA1	mRNA1	0.2	coding
Lsal_1_v1_gn_8_00004245.mRNA1	mRNA1	0.01	coding
Lsal_1_v1_gn_8_00004246.mRNA1	mRNA1	0.12	coding
Lsal_1_v1_gn_8_00004247.mRNA1	mRNA1	0.52	coding
Lsal_1_v1_gn_8_00004248.mRNA1	mRNA1	0.26	coding
Lsal_1_v1_gn_8_00004249.mRNA1	mRNA1	0.41	coding
Lsal_1_v1_gn_8_00004250.mRNA1	mRNA1	0.48	coding
Lsal_1_v1_gn_8_00004251.mRNA1	mRNA1	0.3	coding
Lsal_1_v1_gn_8_00004252.mRNA1	mRNA1	0.41	coding
Lsal_1_v1_gn_8_00004253.mRNA1	mRNA1	0.12	coding
Lsal_1_v1_gn_8_00004254.mRNA1	mRNA1	0.31	coding
Lsal_1_v1_gn_8_00004255.mRNA1	mRNA1	0	coding
Lsal_1_v1_gn_8_00004256.mRNA1	mRNA1	0.24	coding
Lsal_1_v1_gn_8_00004257.mRNA1	mRNA1	0.7	coding
Lsal_1_v1_gn_8_00004258.mRNA1	mRNA1	0	coding
Lsal_1_v1_gn_8_00004259.mRNA1	mRNA1	0.01	coding
Lsal_1_v1_gn_8_00004260.mRNA1	mRNA1	0.09	coding
Lsal_1_v1_gn_8_00004261.mRNA1	mRNA1	0.66	coding
Lsal_1_v1_gn_8_00004262.mRNA1	mRNA1	0.41	coding
Lsal_1_v1_gn_8_00004263.mRNA1	mRNA1	0.42	coding
Lsal_1_v1_gn_8_00004264.mRNA1	mRNA1	0.18	coding
Lsal_1_v1_gn_8_00004265.mRNA1	mRNA1	0.19	coding
Lsal_1_v1_gn_8_00004266.mRNA1	mRNA1	0.22	noncoding
Lsal_1_v1_gn_8_00004267.mRNA1	mRNA1	0.07	coding
Lsal_1_v1_gn_8_00004268.mRNA1	mRNA1	0.29	coding
Lsal_1_v1_gn_8_00004269.mRNA1	mRNA1	0.02	coding
Lsal_1_v1_gn_8_00004270.mRNA1	mRNA1	0	coding
Lsal_1_v1_gn_8_00004271.mRNA1	mRNA1	0.02	coding
Lsal_1_v1_gn_8_00004272.mRNA1	mRNA1	0.65	coding
Lsal_1_v1_gn_8_00004273.mRNA1	mRNA1	0	coding
Lsal_1_v1_gn_8_00004274.mRNA1	mRNA1	0.19	coding
Lsal_1_v1_gn_8_00004274.mRNA2	mRNA2	0.18	coding
Lsal_1_v1_gn_8_00004275.mRNA1	mRNA1	0.15	coding
Lsal_1_v1_gn_8_00004276.mRNA1	mRNA1	0.01	coding
Lsal_1_v1_gn_8_00004277.mRNA1	mRNA1	0	noncoding
Lsal_1_v1_gn_8_00004278.mRNA1	mRNA1	0.43	coding
Lsal_1_v1_gn_8_00004279.mRNA1	mRNA1	0.35	coding
Lsal_1_v1_gn_8_00004280.mRNA1	mRNA1	0.52	coding
Lsal_1_v1_gn_8_00004281.mRNA1	mRNA1	0.76	coding
Lsal_1_v1_gn_8_00004282.mRNA1	mRNA1	0.4	coding
Lsal_1_v1_gn_8_00004283.mRNA1	mRNA1	0.4	coding
Lsal_1_v1_gn_8_00004284.mRNA1	mRNA1	0.17	coding
Lsal_1_v1_gn_8_00004285.mRNA1	mRNA1	0.13	coding
Lsal_1_v1_gn_8_00004286.mRNA1	mRNA1	0.26	coding
Lsal_1_v1_gn_8_00004287.mRNA1	mRNA1	0.3	coding
Lsal_1_v1_gn_8_00004287.mRNA2	mRNA2	0.3	coding
Lsal_1_v1_gn_8_00004288.mRNA1	mRNA1	0.3	noncoding
Lsal_1_v1_gn_8_00004288.mRNA2	mRNA2	0.44	coding
Lsal_1_v1_gn_8_00004289.mRNA1	mRNA1	0.43	noncoding
Lsal_1_v1_gn_8_00004290.mRNA1	mRNA1	0.42	coding
Lsal_1_v1_gn_8_00004291.mRNA1	mRNA1	0.53	coding
Lsal_1_v1_gn_8_00004292.mRNA1	mRNA1	0.23	coding
Lsal_1_v1_gn_8_00004293.mRNA1	mRNA1	0.39	coding
Lsal_1_v1_gn_8_00004294.mRNA1	mRNA1	0.55	coding
Lsal_1_v1_gn_8_00004294.mRNA2	mRNA2	0.86	coding
Lsal_1_v1_gn_8_00004295.mRNA1	mRNA1	0.71	coding
Lsal_1_v1_gn_8_00004296.mRNA1	mRNA1	0.2	coding
Lsal_1_v1_gn_8_00004297.mRNA1	mRNA1	0.19	coding
Lsal_1_v1_gn_8_00004298.mRNA1	mRNA1	0	coding
Lsal_1_v1_gn_8_00004299.mRNA1	mRNA1	0.11	coding
Lsal_1_v1_gn_8_00004300.mRNA1	mRNA1	0.1	coding
Lsal_1_v1_gn_8_00004301.mRNA1	mRNA1	0	coding
Lsal_1_v1_gn_8_00004302.mRNA1	mRNA1	0	coding
Lsal_1_v1_gn_8_00004303.mRNA1	mRNA1	0.02	coding
Lsal_1_v1_gn_8_00004304.mRNA1	mRNA1	0.07	coding
Lsal_1_v1_gn_8_00004305.mRNA1	mRNA1	0	coding
Lsal_1_v1_gn_8_00004306.mRNA1	mRNA1	0.24	coding
Lsal_1_v1_gn_8_00004306.mRNA2	mRNA2	0.27	coding
Lsal_1_v1_gn_8_00004306.mRNA3	mRNA3	0.26	coding
Lsal_1_v1_gn_8_00004307.mRNA1	mRNA1	0.39	coding
Lsal_1_v1_gn_8_00004308.mRNA1	mRNA1	0.41	coding
Lsal_1_v1_gn_8_00004309.mRNA1	mRNA1	0.05	coding
Lsal_1_v1_gn_8_00004310.mRNA1	mRNA1	0.33	coding
Lsal_1_v1_gn_8_00004311.mRNA1	mRNA1	0.37	coding
Lsal_1_v1_gn_8_00004312.mRNA1	mRNA1	0.03	coding
Lsal_1_v1_gn_8_00004313.mRNA1	mRNA1	0.03	coding
Lsal_1_v1_gn_8_00004314.mRNA1	mRNA1	0	coding
Lsal_1_v1_gn_8_00004315.mRNA1	mRNA1	0.14	coding
Lsal_1_v1_gn_8_00004316.mRNA1	mRNA1	0.51	coding
Lsal_1_v1_gn_8_00004317.mRNA1	mRNA1	0	coding
Lsal_1_v1_gn_8_00004318.mRNA1	mRNA1	0.39	coding
Lsal_1_v1_gn_8_00004319.mRNA1	mRNA1	0.1	coding
Lsal_1_v1_gn_8_00004320.mRNA1	mRNA1	0.24	coding
Lsal_1_v1_gn_8_00004321.mRNA1	mRNA1	0.14	noncoding
Lsal_1_v1_gn_8_00004322.mRNA1	mRNA1	0.43	coding
Lsal_1_v1_gn_8_00004323.mRNA1	mRNA1	0.29	noncoding
Lsal_1_v1_gn_8_00004324.mRNA1	mRNA1	0.18	noncoding
Lsal_1_v1_gn_8_00004325.mRNA1	mRNA1	0.03	coding
Lsal_1_v1_gn_8_00004326.mRNA1	mRNA1	0.38	coding
Lsal_1_v1_gn_8_00004327.mRNA1	mRNA1	0.39	coding
Lsal_1_v1_gn_8_00004327.mRNA2	mRNA2	0.38	coding
Lsal_1_v1_gn_8_00004328.mRNA1	mRNA1	0	coding
Lsal_1_v1_gn_8_00004329.mRNA1	mRNA1	0	coding
Lsal_1_v1_gn_8_00004330.mRNA1	mRNA1	0.24	coding
Lsal_1_v1_gn_8_00004330.mRNA2	mRNA2	0.25	coding
Lsal_1_v1_gn_8_00004331.mRNA1	mRNA1	0.47	coding
Lsal_1_v1_gn_8_00004331.mRNA2	mRNA2	0.45	coding
Lsal_1_v1_gn_8_00004332.mRNA1	mRNA1	0.33	coding
Lsal_1_v1_gn_8_00004333.mRNA1	mRNA1	0.19	coding
Lsal_1_v1_gn_8_00004334.mRNA1	mRNA1	0.13	coding
Lsal_1_v1_gn_8_00004335.mRNA1	mRNA1	0	coding
Lsal_1_v1_gn_8_00004336.mRNA1	mRNA1	0.91	coding
Lsal_1_v1_gn_8_00004337.mRNA1	mRNA1	0.09	coding
Lsal_1_v1_gn_8_00004338.mRNA1	mRNA1	0.11	coding
Lsal_1_v1_gn_8_00004339.mRNA1	mRNA1	0.46	noncoding
Lsal_1_v1_gn_8_00004340.mRNA1	mRNA1	0.45	coding
Lsal_1_v1_gn_8_00004341.mRNA1	mRNA1	0.6	coding
Lsal_1_v1_gn_8_00004342.mRNA1	mRNA1	0.01	coding
Lsal_1_v1_gn_8_00004343.mRNA1	mRNA1	0.41	coding
Lsal_1_v1_gn_8_00004344.mRNA1	mRNA1	0.44	coding
Lsal_1_v1_gn_8_00004345.mRNA1	mRNA1	0	noncoding
Lsal_1_v1_gn_8_00004346.mRNA1	mRNA1	0	coding
Lsal_1_v1_gn_8_00004347.mRNA1	mRNA1	0.29	coding
Lsal_1_v1_gn_8_00004347.mRNA2	mRNA2	0.25	coding
Lsal_1_v1_gn_8_00004348.mRNA1	mRNA1	0.33	coding
Lsal_1_v1_gn_8_00004349.mRNA1	mRNA1	0.42	coding
Lsal_1_v1_gn_8_00004350.mRNA1	mRNA1	0.16	coding
Lsal_1_v1_gn_8_00004351.mRNA1	mRNA1	0	coding
Lsal_1_v1_gn_8_00004352.mRNA1	mRNA1	0.71	coding
Lsal_1_v1_gn_8_00004353.mRNA1	mRNA1	0.69	coding
Lsal_1_v1_gn_8_00004354.mRNA1	mRNA1	0.44	coding
Lsal_1_v1_gn_8_00004355.mRNA1	mRNA1	0	coding
Lsal_1_v1_gn_8_00004356.mRNA1	mRNA1	0.16	coding
Lsal_1_v1_gn_8_00004357.mRNA1	mRNA1	0.03	coding
Lsal_1_v1_gn_8_00004358.mRNA1	mRNA1	0	noncoding
Lsal_1_v1_gn_8_00004359.mRNA1	mRNA1	0.64	noncoding
Lsal_1_v1_gn_8_00004360.mRNA1	mRNA1	0.22	coding
Lsal_1_v1_gn_8_00004361.mRNA1	mRNA1	0.34	noncoding
Lsal_1_v1_gn_8_00004362.mRNA1	mRNA1	0.03	coding
Lsal_1_v1_gn_8_00004363.mRNA1	mRNA1	0.33	coding
Lsal_1_v1_gn_8_00004364.mRNA1	mRNA1	0.29	coding
Lsal_1_v1_gn_8_00004365.mRNA1	mRNA1	0	coding
Lsal_1_v1_gn_8_00004366.mRNA1	mRNA1	0.1	coding
Lsal_1_v1_gn_8_00004367.mRNA1	mRNA1	0	coding
Lsal_1_v1_gn_8_00004368.mRNA1	mRNA1	0.22	coding
Lsal_1_v1_gn_8_00004369.mRNA1	mRNA1	0.33	coding
Lsal_1_v1_gn_8_00004370.mRNA1	mRNA1	0.04	coding
Lsal_1_v1_gn_8_00004370.mRNA2	mRNA2	0.03	coding
Lsal_1_v1_gn_8_00004371.mRNA1	mRNA1	0.24	coding
Lsal_1_v1_gn_8_00004372.mRNA1	mRNA1	0.32	coding
Lsal_1_v1_gn_8_00004372.mRNA2	mRNA2	0.31	coding
Lsal_1_v1_gn_8_00004373.mRNA1	mRNA1	0.01	coding
Lsal_1_v1_gn_8_00004374.mRNA1	mRNA1	0.08	noncoding
Lsal_1_v1_gn_8_00004375.mRNA1	mRNA1	0	coding
Lsal_1_v1_gn_8_00004376.mRNA1	mRNA1	0.26	coding
Lsal_1_v1_gn_8_00004377.mRNA1	mRNA1	0.08	noncoding
Lsal_1_v1_gn_8_00004378.mRNA1	mRNA1	0.08	coding
Lsal_1_v1_gn_8_00004379.mRNA1	mRNA1	0.22	noncoding
Lsal_1_v1_gn_8_00004380.mRNA1	mRNA1	0.17	coding
Lsal_1_v1_gn_8_00004381.mRNA1	mRNA1	0.3	coding
Lsal_1_v1_gn_8_00004382.mRNA1	mRNA1	0.09	coding
Lsal_1_v1_gn_8_00004383.mRNA1	mRNA1	0	coding
Lsal_1_v1_gn_8_00004384.mRNA1	mRNA1	0.07	coding
Lsal_1_v1_gn_8_00004385.mRNA1	mRNA1	0.42	coding
Lsal_1_v1_gn_8_00004386.mRNA1	mRNA1	0.39	coding
Lsal_1_v1_gn_8_00004387.mRNA1	mRNA1	0.13	noncoding
Lsal_1_v1_gn_8_00004388.mRNA1	mRNA1	0.01	noncoding
Lsal_1_v1_gn_8_00004389.mRNA1	mRNA1	0.07	coding
Lsal_1_v1_gn_8_00004390.mRNA1	mRNA1	0.1	coding
Lsal_1_v1_gn_8_00004391.mRNA1	mRNA1	0.62	noncoding
Lsal_1_v1_gn_8_00004392.mRNA1	mRNA1	0.27	noncoding
Lsal_1_v1_gn_8_00004393.mRNA1	mRNA1	0.19	coding
Lsal_1_v1_gn_8_00004393.mRNA2	mRNA2	0.2	coding
Lsal_1_v1_gn_8_00004394.mRNA1	mRNA1	0	coding
Lsal_1_v1_gn_8_00004395.mRNA1	mRNA1	0.01	coding
Lsal_1_v1_gn_8_00004396.mRNA1	mRNA1	0.18	coding
Lsal_1_v1_gn_8_00004396.mRNA2	mRNA2	0.3	coding
Lsal_1_v1_gn_8_00004397.mRNA1	mRNA1	0	coding
Lsal_1_v1_gn_8_00004398.mRNA1	mRNA1	0.31	noncoding
Lsal_1_v1_gn_8_00004399.mRNA1	mRNA1	0	coding
Lsal_1_v1_gn_8_00004400.mRNA1	mRNA1	0.08	coding
Lsal_1_v1_gn_8_00004401.mRNA1	mRNA1	0.69	coding
Lsal_1_v1_gn_8_00004402.mRNA1	mRNA1	0.01	coding
Lsal_1_v1_gn_8_00004403.mRNA1	mRNA1	0	coding
Lsal_1_v1_gn_8_00004404.mRNA1	mRNA1	0	coding
Lsal_1_v1_gn_8_00004405.mRNA1	mRNA1	0	coding
Lsal_1_v1_gn_8_00004406.mRNA1	mRNA1	0.49	coding
Lsal_1_v1_gn_8_00004407.mRNA1	mRNA1	0.49	noncoding
Lsal_1_v1_gn_8_00004408.mRNA1	mRNA1	0.43	coding
Lsal_1_v1_gn_8_00004408.mRNA2	mRNA2	0.43	coding
Lsal_1_v1_gn_8_00004409.mRNA1	mRNA1	0.75	noncoding
Lsal_1_v1_gn_8_00004410.mRNA1	mRNA1	0.02	coding
Lsal_1_v1_gn_8_00004410.mRNA2	mRNA2	0.02	coding
Lsal_1_v1_gn_8_00004411.mRNA1	mRNA1	0.34	coding
Lsal_1_v1_gn_8_00004412.mRNA1	mRNA1	0.28	coding
Lsal_1_v1_gn_8_00004413.mRNA1	mRNA1	0.12	coding
Lsal_1_v1_gn_8_00004414.mRNA1	mRNA1	0.28	coding
Lsal_1_v1_gn_8_00004415.mRNA1	mRNA1	0.23	coding
Lsal_1_v1_gn_8_00004416.mRNA1	mRNA1	0.05	coding
Lsal_1_v1_gn_8_00004417.mRNA1	mRNA1	0.15	coding
Lsal_1_v1_gn_8_00004418.mRNA1	mRNA1	0.01	coding
Lsal_1_v1_gn_8_00004419.mRNA1	mRNA1	0.07	coding
Lsal_1_v1_gn_8_00004420.mRNA1	mRNA1	0.38	noncoding
Lsal_1_v1_gn_8_00004421.mRNA1	mRNA1	0.47	coding
Lsal_1_v1_gn_8_00004422.mRNA1	mRNA1	0.02	coding
Lsal_1_v1_gn_8_00004423.mRNA1	mRNA1	0.2	coding
Lsal_1_v1_gn_8_00004424.mRNA1	mRNA1	0.2	noncoding
Lsal_1_v1_gn_8_00004424.mRNA2	mRNA2	0.16	noncoding
Lsal_1_v1_gn_8_00004425.mRNA1	mRNA1	0.29	noncoding
Lsal_1_v1_gn_8_00004426.mRNA1	mRNA1	0.56	coding
Lsal_1_v1_gn_8_00004427.mRNA1	mRNA1	0.54	coding
Lsal_1_v1_gn_8_00004428.mRNA1	mRNA1	0	coding
Lsal_1_v1_gn_8_00004429.mRNA1	mRNA1	0.32	coding
Lsal_1_v1_gn_8_00004430.mRNA1	mRNA1	0.31	coding
Lsal_1_v1_gn_8_00004431.mRNA1	mRNA1	0.4	coding
Lsal_1_v1_gn_8_00004432.mRNA1	mRNA1	0.3	coding
Lsal_1_v1_gn_8_00004433.mRNA1	mRNA1	0.48	coding
Lsal_1_v1_gn_8_00004434.mRNA1	mRNA1	0.15	coding
Lsal_1_v1_gn_8_00004435.mRNA1	mRNA1	0.39	coding
Lsal_1_v1_gn_8_00004436.mRNA1	mRNA1	0.44	noncoding
Lsal_1_v1_gn_8_00004437.mRNA1	mRNA1	0.36	coding
Lsal_1_v1_gn_8_00004438.mRNA1	mRNA1	0.07	coding
Lsal_1_v1_gn_8_00004439.mRNA1	mRNA1	0.4	coding
Lsal_1_v1_gn_8_00004439.mRNA2	mRNA2	0.39	coding
Lsal_1_v1_gn_8_00004440.mRNA1	mRNA1	0.33	coding
Lsal_1_v1_gn_8_00004440.mRNA2	mRNA2	0.33	coding
Lsal_1_v1_gn_8_00004441.mRNA1	mRNA1	0	coding
Lsal_1_v1_gn_8_00004442.mRNA1	mRNA1	0.25	coding
Lsal_1_v1_gn_8_00004443.mRNA1	mRNA1	0.23	coding
Lsal_1_v1_gn_8_00004444.mRNA1	mRNA1	0.19	coding
Lsal_1_v1_gn_8_00004445.mRNA1	mRNA1	0.1	coding
Lsal_1_v1_gn_8_00004446.mRNA1	mRNA1	0.01	coding
Lsal_1_v1_gn_8_00004447.mRNA1	mRNA1	0.35	coding
Lsal_1_v1_gn_8_00004448.mRNA1	mRNA1	0.42	coding
Lsal_1_v1_gn_8_00004449.mRNA1	mRNA1	0.12	coding
Lsal_1_v1_gn_8_00004450.mRNA1	mRNA1	0.02	coding
Lsal_1_v1_gn_8_00004451.mRNA1	mRNA1	0	coding
Lsal_1_v1_gn_8_00004452.mRNA1	mRNA1	0.02	coding
Lsal_1_v1_gn_8_00004453.mRNA1	mRNA1	0.05	coding
Lsal_1_v1_gn_8_00004453.mRNA2	mRNA2	0.05	coding
Lsal_1_v1_gn_8_00004454.mRNA1	mRNA1	0.35	coding
Lsal_1_v1_gn_8_00004455.mRNA1	mRNA1	0	coding
Lsal_1_v1_gn_8_00004456.mRNA1	mRNA1	0.54	noncoding
Lsal_1_v1_gn_8_00004457.mRNA1	mRNA1	0.19	noncoding
Lsal_1_v1_gn_8_00004458.mRNA1	mRNA1	0.38	coding
Lsal_1_v1_gn_8_00004459.mRNA1	mRNA1	0.22	coding
Lsal_1_v1_gn_8_00004460.mRNA1	mRNA1	0.04	coding
Lsal_1_v1_gn_8_00004461.mRNA1	mRNA1	0.07	coding
Lsal_1_v1_gn_8_00004462.mRNA1	mRNA1	0.25	coding
Lsal_1_v1_gn_8_00004463.mRNA1	mRNA1	0.29	coding
Lsal_1_v1_gn_8_00004464.mRNA1	mRNA1	0.14	coding
Lsal_1_v1_gn_8_00004465.mRNA1	mRNA1	0.88	coding
Lsal_1_v1_gn_8_00004466.mRNA1	mRNA1	0.35	coding
Lsal_1_v1_gn_8_00004467.mRNA1	mRNA1	0.33	coding
Lsal_1_v1_gn_8_00004468.mRNA1	mRNA1	0.37	coding
Lsal_1_v1_gn_8_00004469.mRNA1	mRNA1	0.5	coding
Lsal_1_v1_gn_8_00004470.mRNA1	mRNA1	0.27	coding
Lsal_1_v1_gn_8_00004471.mRNA1	mRNA1	0	coding
Lsal_1_v1_gn_8_00004472.mRNA1	mRNA1	0.12	coding
Lsal_1_v1_gn_8_00004473.mRNA1	mRNA1	0.16	coding
Lsal_1_v1_gn_8_00004474.mRNA1	mRNA1	0.12	coding
Lsal_1_v1_gn_8_00004475.mRNA1	mRNA1	0.33	coding
Lsal_1_v1_gn_8_00004476.mRNA1	mRNA1	0.14	coding
Lsal_1_v1_gn_8_00004477.mRNA1	mRNA1	0.23	coding
Lsal_1_v1_gn_8_00004478.mRNA1	mRNA1	0.03	coding
Lsal_1_v1_gn_8_00004479.mRNA1	mRNA1	0.25	coding
Lsal_1_v1_gn_8_00004480.mRNA1	mRNA1	0.25	coding
Lsal_1_v1_gn_8_00004481.mRNA1	mRNA1	0.2	coding
Lsal_1_v1_gn_8_00004482.mRNA1	mRNA1	0.56	coding
Lsal_1_v1_gn_8_00004483.mRNA1	mRNA1	0.41	noncoding
Lsal_1_v1_gn_8_00004484.mRNA1	mRNA1	0.26	coding
Lsal_1_v1_gn_8_00004485.mRNA1	mRNA1	0.33	coding
Lsal_1_v1_gn_8_00004486.mRNA1	mRNA1	0.26	coding
Lsal_1_v1_gn_8_00004487.mRNA1	mRNA1	0.38	coding
Lsal_1_v1_gn_8_00004488.mRNA1	mRNA1	0.27	coding
Lsal_1_v1_gn_8_00004489.mRNA1	mRNA1	0	coding
Lsal_1_v1_gn_8_00004490.mRNA1	mRNA1	0.28	coding
Lsal_1_v1_gn_8_00004491.mRNA1	mRNA1	0.38	coding
Lsal_1_v1_gn_8_00004492.mRNA1	mRNA1	0.53	coding
Lsal_1_v1_gn_8_00004493.mRNA1	mRNA1	0.18	noncoding
Lsal_1_v1_gn_8_00004494.mRNA1	mRNA1	0.4	coding
Lsal_1_v1_gn_8_00004495.mRNA1	mRNA1	0.35	noncoding
Lsal_1_v1_gn_8_00004496.mRNA1	mRNA1	0.01	coding
Lsal_1_v1_gn_8_00004497.mRNA1	mRNA1	0	coding
Lsal_1_v1_gn_8_00004498.mRNA1	mRNA1	0.44	coding
Lsal_1_v1_gn_8_00004499.mRNA1	mRNA1	0.39	noncoding
Lsal_1_v1_gn_8_00004500.mRNA1	mRNA1	0.6	coding
Lsal_1_v1_gn_8_00004501.mRNA1	mRNA1	0.36	coding
Lsal_1_v1_gn_8_00004502.mRNA1	mRNA1	0.3	coding
Lsal_1_v1_gn_8_00004503.mRNA1	mRNA1	0.12	coding
Lsal_1_v1_gn_8_00004504.mRNA1	mRNA1	0.51	coding
Lsal_1_v1_gn_8_00004505.mRNA1	mRNA1	0.38	coding
Lsal_1_v1_gn_8_00004506.mRNA1	mRNA1	0.29	coding
Lsal_1_v1_gn_8_00004507.mRNA1	mRNA1	0.15	coding
Lsal_1_v1_gn_8_00004508.mRNA1	mRNA1	0.12	coding
Lsal_1_v1_gn_8_00004509.mRNA1	mRNA1	0.28	coding
Lsal_1_v1_gn_8_00004510.mRNA1	mRNA1	0.16	coding
Lsal_1_v1_gn_8_00004511.mRNA1	mRNA1	0.03	coding
Lsal_1_v1_gn_8_00004511.mRNA2	mRNA2	0.05	coding
Lsal_1_v1_gn_8_00004511.mRNA3	mRNA3	0.03	coding
Lsal_1_v1_gn_8_00004512.mRNA1	mRNA1	0.09	coding
Lsal_1_v1_gn_8_00004513.mRNA1	mRNA1	0.27	coding
Lsal_1_v1_gn_8_00004514.mRNA1	mRNA1	0.42	coding
Lsal_1_v1_gn_8_00004515.mRNA1	mRNA1	0.17	coding
Lsal_1_v1_gn_8_00004516.mRNA1	mRNA1	0.34	coding
Lsal_1_v1_gn_8_00004517.mRNA1	mRNA1	0.7	coding
Lsal_1_v1_gn_8_00004518.mRNA1	mRNA1	0.88	coding
Lsal_1_v1_gn_8_00004519.mRNA1	mRNA1	0.38	noncoding
Lsal_1_v1_gn_8_00004520.mRNA1	mRNA1	0.29	coding
Lsal_1_v1_gn_8_00004521.mRNA1	mRNA1	0.3	noncoding
Lsal_1_v1_gn_8_00004522.mRNA1	mRNA1	0.03	coding
Lsal_1_v1_gn_8_00004523.mRNA1	mRNA1	0	coding
Lsal_1_v1_gn_8_00004524.mRNA1	mRNA1	0.14	coding
Lsal_1_v1_gn_8_00004525.mRNA1	mRNA1	0.11	coding
Lsal_1_v1_gn_8_00004526.mRNA1	mRNA1	0.07	coding
Lsal_1_v1_gn_8_00004527.mRNA1	mRNA1	0.37	coding
Lsal_1_v1_gn_8_00004528.mRNA1	mRNA1	0.01	coding
Lsal_1_v1_gn_8_00004529.mRNA1	mRNA1	0.61	coding
Lsal_1_v1_gn_8_00004530.mRNA1	mRNA1	0.31	noncoding
Lsal_1_v1_gn_8_00004531.mRNA1	mRNA1	0.2	coding
Lsal_1_v1_gn_8_00004532.mRNA1	mRNA1	0.13	coding
Lsal_1_v1_gn_8_00004533.mRNA1	mRNA1	0.15	coding
Lsal_1_v1_gn_8_00004534.mRNA1	mRNA1	0.01	coding
Lsal_1_v1_gn_8_00004535.mRNA1	mRNA1	0.32	coding
Lsal_1_v1_gn_8_00004536.mRNA1	mRNA1	0.46	coding
Lsal_1_v1_gn_8_00004537.mRNA1	mRNA1	0.3	coding
Lsal_1_v1_gn_8_00004538.mRNA1	mRNA1	0.5	coding
Lsal_1_v1_gn_8_00004539.mRNA1	mRNA1	0.27	coding
Lsal_1_v1_gn_8_00004539.mRNA2	mRNA2	0.46	coding
Lsal_1_v1_gn_8_00004540.mRNA1	mRNA1	0	noncoding
Lsal_1_v1_gn_8_00004541.mRNA1	mRNA1	0.02	coding
Lsal_1_v1_gn_8_00004542.mRNA1	mRNA1	0	coding
Lsal_1_v1_gn_8_00004543.mRNA1	mRNA1	0.14	noncoding
Lsal_1_v1_gn_8_00004544.mRNA1	mRNA1	0.12	coding
Lsal_1_v1_gn_8_00004545.mRNA1	mRNA1	0.02	coding
Lsal_1_v1_gn_8_00004546.mRNA1	mRNA1	0.05	noncoding
Lsal_1_v1_gn_8_00004547.mRNA1	mRNA1	0.08	coding
Lsal_1_v1_gn_8_00004548.mRNA1	mRNA1	0.03	coding
Lsal_1_v1_gn_8_00004549.mRNA1	mRNA1	0.04	coding
Lsal_1_v1_gn_8_00004550.mRNA1	mRNA1	0	coding
Lsal_1_v1_gn_8_00004551.mRNA1	mRNA1	0.03	coding
Lsal_1_v1_gn_8_00004552.mRNA1	mRNA1	0.22	coding
Lsal_1_v1_gn_8_00004553.mRNA1	mRNA1	0.59	coding
Lsal_1_v1_gn_8_00004554.mRNA1	mRNA1	0.47	coding
Lsal_1_v1_gn_8_00004555.mRNA1	mRNA1	0.63	coding
Lsal_1_v1_gn_8_00004556.mRNA1	mRNA1	0.48	coding
Lsal_1_v1_gn_8_00004557.mRNA1	mRNA1	0.21	coding
Lsal_1_v1_gn_8_00004558.mRNA1	mRNA1	0.6	coding
Lsal_1_v1_gn_8_00004559.mRNA1	mRNA1	0	coding
Lsal_1_v1_gn_8_00004560.mRNA1	mRNA1	0.53	coding
Lsal_1_v1_gn_8_00004561.mRNA1	mRNA1	0.2	coding
Lsal_1_v1_gn_8_00004562.mRNA1	mRNA1	0.37	coding
Lsal_1_v1_gn_8_00004563.mRNA1	mRNA1	0.31	coding
Lsal_1_v1_gn_8_00004564.mRNA1	mRNA1	0.22	coding
Lsal_1_v1_gn_8_00004565.mRNA1	mRNA1	0	coding
Lsal_1_v1_gn_8_00004566.mRNA1	mRNA1	0.12	coding
Lsal_1_v1_gn_8_00004566.mRNA2	mRNA2	0.12	coding
Lsal_1_v1_gn_8_00004567.mRNA1	mRNA1	0.24	coding
Lsal_1_v1_gn_8_00004568.mRNA1	mRNA1	0.32	coding
Lsal_1_v1_gn_8_00004569.mRNA1	mRNA1	0.46	coding
Lsal_1_v1_gn_8_00004570.mRNA1	mRNA1	0.3	coding
Lsal_1_v1_gn_8_00004571.mRNA1	mRNA1	0.45	coding
Lsal_1_v1_gn_8_00004572.mRNA1	mRNA1	0.4	coding
Lsal_1_v1_gn_8_00004573.mRNA1	mRNA1	0.44	coding
Lsal_1_v1_gn_8_00004574.mRNA1	mRNA1	0.43	noncoding
Lsal_1_v1_gn_8_00004575.mRNA1	mRNA1	0.14	coding
Lsal_1_v1_gn_8_00004576.mRNA1	mRNA1	0.13	noncoding
Lsal_1_v1_gn_8_00004577.mRNA1	mRNA1	0.26	noncoding
Lsal_1_v1_gn_8_00004578.mRNA1	mRNA1	0.26	coding
Lsal_1_v1_gn_8_00004579.mRNA1	mRNA1	0.18	coding
Lsal_1_v1_gn_8_00004580.mRNA1	mRNA1	0.2	coding
Lsal_1_v1_gn_8_00004581.mRNA1	mRNA1	0.05	coding
Lsal_1_v1_gn_8_00004582.mRNA1	mRNA1	0.07	coding
Lsal_1_v1_gn_8_00004583.mRNA1	mRNA1	0.19	noncoding
Lsal_1_v1_gn_8_00004584.mRNA1	mRNA1	0.3	coding
Lsal_1_v1_gn_8_00004584.mRNA2	mRNA2	0.29	coding
Lsal_1_v1_gn_8_00004584.mRNA3	mRNA3	0.3	coding
Lsal_1_v1_gn_8_00004585.mRNA1	mRNA1	0.18	noncoding
Lsal_1_v1_gn_8_00004586.mRNA1	mRNA1	0.03	coding
Lsal_1_v1_gn_8_00004587.mRNA1	mRNA1	0.22	coding
Lsal_1_v1_gn_8_00004588.mRNA1	mRNA1	0.83	coding
Lsal_1_v1_gn_8_00004589.mRNA1	mRNA1	0.38	coding
Lsal_1_v1_gn_8_00004590.mRNA1	mRNA1	0.24	coding
Lsal_1_v1_gn_8_00004591.mRNA1	mRNA1	0.17	coding
Lsal_1_v1_gn_8_00004592.mRNA1	mRNA1	0.28	noncoding
Lsal_1_v1_gn_8_00004593.mRNA1	mRNA1	0.62	coding
Lsal_1_v1_gn_8_00004594.mRNA1	mRNA1	0.62	noncoding
Lsal_1_v1_gn_8_00004595.mRNA1	mRNA1	0.12	coding
Lsal_1_v1_gn_8_00004596.mRNA1	mRNA1	0.15	coding
Lsal_1_v1_gn_8_00004597.mRNA1	mRNA1	0.23	coding
Lsal_1_v1_gn_8_00004598.mRNA1	mRNA1	0.14	noncoding
Lsal_1_v1_gn_8_00004599.mRNA1	mRNA1	0.62	coding
Lsal_1_v1_gn_8_00004600.mRNA1	mRNA1	0.08	coding
Lsal_1_v1_gn_8_00004601.mRNA1	mRNA1	0	coding
Lsal_1_v1_gn_8_00004602.mRNA1	mRNA1	0.17	coding
Lsal_1_v1_gn_8_00004603.mRNA1	mRNA1	0	coding
Lsal_1_v1_gn_8_00004604.mRNA1	mRNA1	0.2	coding
Lsal_1_v1_gn_8_00004605.mRNA1	mRNA1	0.18	coding
Lsal_1_v1_gn_8_00004606.mRNA1	mRNA1	0	coding
Lsal_1_v1_gn_8_00004607.mRNA1	mRNA1	0.28	coding
Lsal_1_v1_gn_8_00004608.mRNA1	mRNA1	0.71	coding
Lsal_1_v1_gn_8_00004609.mRNA1	mRNA1	0.39	coding
Lsal_1_v1_gn_8_00004610.mRNA1	mRNA1	0.16	coding
Lsal_1_v1_gn_8_00004611.mRNA1	mRNA1	0.2	noncoding
Lsal_1_v1_gn_8_00004612.mRNA1	mRNA1	0.2	coding
Lsal_1_v1_gn_8_00004613.mRNA1	mRNA1	0.29	coding
Lsal_1_v1_gn_8_00004614.mRNA1	mRNA1	0.92	coding
Lsal_1_v1_gn_8_00004615.mRNA1	mRNA1	0.41	coding
Lsal_1_v1_gn_8_00004616.mRNA1	mRNA1	0.39	coding
Lsal_1_v1_gn_8_00004617.mRNA1	mRNA1	0.6	coding
Lsal_1_v1_gn_8_00004618.mRNA1	mRNA1	0.63	coding
Lsal_1_v1_gn_8_00004619.mRNA1	mRNA1	0.56	noncoding
Lsal_1_v1_gn_8_00004620.mRNA1	mRNA1	0.06	noncoding
Lsal_1_v1_gn_8_00004621.mRNA1	mRNA1	0.23	noncoding
Lsal_1_v1_gn_8_00004622.mRNA1	mRNA1	0.13	coding
Lsal_1_v1_gn_8_00004623.mRNA1	mRNA1	0.92	coding
Lsal_1_v1_gn_8_00004624.mRNA1	mRNA1	0.26	coding
Lsal_1_v1_gn_8_00004625.mRNA1	mRNA1	0.74	noncoding
Lsal_1_v1_gn_8_00004626.mRNA1	mRNA1	0.3	noncoding
Lsal_1_v1_gn_8_00004627.mRNA1	mRNA1	0.08	coding
Lsal_1_v1_gn_8_00004628.mRNA1	mRNA1	0.44	coding
Lsal_1_v1_gn_8_00004629.mRNA1	mRNA1	0	coding
Lsal_1_v1_gn_8_00004630.mRNA1	mRNA1	0.09	coding
Lsal_1_v1_gn_8_00004631.mRNA1	mRNA1	0.02	noncoding
Lsal_1_v1_gn_8_00004632.mRNA1	mRNA1	0	coding
Lsal_1_v1_gn_8_00004633.mRNA1	mRNA1	0.47	noncoding
Lsal_1_v1_gn_8_00004634.mRNA1	mRNA1	0.16	coding
Lsal_1_v1_gn_8_00004635.mRNA1	mRNA1	0.48	coding
Lsal_1_v1_gn_8_00004636.mRNA1	mRNA1	0.21	coding
Lsal_1_v1_gn_8_00004636.mRNA2	mRNA2	0.22	coding
Lsal_1_v1_gn_8_00004637.mRNA1	mRNA1	0.32	coding
Lsal_1_v1_gn_8_00004638.mRNA1	mRNA1	0.34	coding
Lsal_1_v1_gn_8_00004639.mRNA1	mRNA1	0.25	coding
Lsal_1_v1_gn_8_00004640.mRNA1	mRNA1	0.1	coding
Lsal_1_v1_gn_8_00004641.mRNA1	mRNA1	0.35	coding
Lsal_1_v1_gn_8_00004642.mRNA1	mRNA1	0.29	coding
Lsal_1_v1_gn_8_00004643.mRNA1	mRNA1	0.47	coding
Lsal_1_v1_gn_8_00004644.mRNA1	mRNA1	0.06	coding
Lsal_1_v1_gn_8_00004645.mRNA1	mRNA1	0.12	coding
Lsal_1_v1_gn_8_00004646.mRNA1	mRNA1	0.59	coding
Lsal_1_v1_gn_8_00004647.mRNA1	mRNA1	0.18	noncoding
Lsal_1_v1_gn_8_00004648.mRNA1	mRNA1	0.37	coding
Lsal_1_v1_gn_8_00004649.mRNA1	mRNA1	0.06	coding
Lsal_1_v1_gn_8_00004650.mRNA1	mRNA1	0.05	coding
Lsal_1_v1_gn_8_00004651.mRNA1	mRNA1	0.2	coding
Lsal_1_v1_gn_8_00004652.mRNA1	mRNA1	0.04	coding
Lsal_1_v1_gn_8_00004653.mRNA1	mRNA1	0.65	coding
Lsal_1_v1_gn_8_00004654.mRNA1	mRNA1	0.18	coding
Lsal_1_v1_gn_8_00004654.mRNA2	mRNA2	0.42	coding
Lsal_1_v1_gn_8_00004655.mRNA1	mRNA1	0.35	coding
Lsal_1_v1_gn_8_00004656.mRNA1	mRNA1	0.08	coding
Lsal_1_v1_gn_8_00004657.mRNA1	mRNA1	0.41	noncoding
Lsal_1_v1_gn_8_00004657.mRNA2	mRNA2	0.41	noncoding
Lsal_1_v1_gn_8_00004658.mRNA1	mRNA1	0.37	coding
Lsal_1_v1_gn_8_00004659.mRNA1	mRNA1	0.27	coding
Lsal_1_v1_gn_8_00004660.mRNA1	mRNA1	0.09	coding
Lsal_1_v1_gn_8_00004661.mRNA1	mRNA1	0.21	coding
Lsal_1_v1_gn_8_00004662.mRNA1	mRNA1	0.1	coding
Lsal_1_v1_gn_8_00004663.mRNA1	mRNA1	0.32	noncoding
Lsal_1_v1_gn_8_00004664.mRNA1	mRNA1	0.07	coding
Lsal_1_v1_gn_8_00004665.mRNA1	mRNA1	0.39	coding
Lsal_1_v1_gn_8_00004666.mRNA1	mRNA1	0.22	coding
Lsal_1_v1_gn_8_00004667.mRNA1	mRNA1	0.01	coding
Lsal_1_v1_gn_8_00004668.mRNA1	mRNA1	0	coding
Lsal_1_v1_gn_8_00004669.mRNA1	mRNA1	0.32	noncoding
Lsal_1_v1_gn_8_00004670.mRNA1	mRNA1	0.12	coding
Lsal_1_v1_gn_8_00004671.mRNA1	mRNA1	0.52	coding
Lsal_1_v1_gn_8_00004672.mRNA1	mRNA1	0.33	coding
Lsal_1_v1_gn_8_00004673.mRNA1	mRNA1	0.17	coding
Lsal_1_v1_gn_8_00004674.mRNA1	mRNA1	0.15	coding
Lsal_1_v1_gn_8_00004675.mRNA1	mRNA1	0.03	coding
Lsal_1_v1_gn_8_00004676.mRNA1	mRNA1	0.08	coding
Lsal_1_v1_gn_8_00004677.mRNA1	mRNA1	0.21	coding
Lsal_1_v1_gn_8_00004678.mRNA1	mRNA1	0.04	coding
Lsal_1_v1_gn_8_00004679.mRNA1	mRNA1	0.19	coding
Lsal_1_v1_gn_8_00004680.mRNA1	mRNA1	0.13	coding
Lsal_1_v1_gn_8_00004681.mRNA1	mRNA1	0.01	coding
Lsal_1_v1_gn_8_00004682.mRNA1	mRNA1	0.61	coding
Lsal_1_v1_gn_8_00004683.mRNA1	mRNA1	0.29	coding
Lsal_1_v1_gn_8_00004684.mRNA1	mRNA1	0.45	coding
Lsal_1_v1_gn_8_00004685.mRNA1	mRNA1	0.37	coding
Lsal_1_v1_gn_8_00004686.mRNA1	mRNA1	0	coding
Lsal_1_v1_gn_8_00004687.mRNA1	mRNA1	0.01	noncoding
Lsal_1_v1_gn_8_00004688.mRNA1	mRNA1	0.14	coding
Lsal_1_v1_gn_8_00004689.mRNA1	mRNA1	0.15	coding
Lsal_1_v1_gn_8_00004690.mRNA1	mRNA1	0.53	coding
Lsal_1_v1_gn_8_00004691.mRNA1	mRNA1	0.2	coding
Lsal_1_v1_gn_8_00004692.mRNA1	mRNA1	0.77	coding
Lsal_1_v1_gn_8_00004693.mRNA1	mRNA1	0.24	coding
Lsal_1_v1_gn_8_00004694.mRNA1	mRNA1	0.48	coding
Lsal_1_v1_gn_8_00004695.mRNA1	mRNA1	0	coding
Lsal_1_v1_gn_8_00004696.mRNA1	mRNA1	0	coding
Lsal_1_v1_gn_8_00004697.mRNA1	mRNA1	0.48	coding
Lsal_1_v1_gn_8_00004698.mRNA1	mRNA1	0.19	coding
Lsal_1_v1_gn_8_00004699.mRNA1	mRNA1	0.01	coding
Lsal_1_v1_gn_8_00004700.mRNA1	mRNA1	0.86	coding
Lsal_1_v1_gn_8_00004700.mRNA2	mRNA2	0.86	coding
Lsal_1_v1_gn_8_00004701.mRNA1	mRNA1	0.02	coding
Lsal_1_v1_gn_8_00004702.mRNA1	mRNA1	0.33	coding
Lsal_1_v1_gn_8_00004703.mRNA1	mRNA1	0.28	coding
Lsal_1_v1_gn_8_00004704.mRNA1	mRNA1	0.24	coding
Lsal_1_v1_gn_8_00004705.mRNA1	mRNA1	0.26	coding
Lsal_1_v1_gn_8_00004706.mRNA1	mRNA1	0.19	coding
Lsal_1_v1_gn_8_00004707.mRNA1	mRNA1	0.06	coding
Lsal_1_v1_gn_8_00004708.mRNA1	mRNA1	0.35	coding
Lsal_1_v1_gn_8_00004709.mRNA1	mRNA1	0.52	noncoding
Lsal_1_v1_gn_8_00004710.mRNA1	mRNA1	0.01	coding
Lsal_1_v1_gn_8_00004711.mRNA1	mRNA1	0.2	coding
Lsal_1_v1_gn_8_00004712.mRNA1	mRNA1	0.03	coding
Lsal_1_v1_gn_8_00004713.mRNA1	mRNA1	0.29	coding
Lsal_1_v1_gn_8_00004713.mRNA2	mRNA2	0.29	coding
Lsal_1_v1_gn_8_00004714.mRNA1	mRNA1	0.14	noncoding
Lsal_1_v1_gn_8_00004715.mRNA1	mRNA1	0.22	coding
Lsal_1_v1_gn_8_00004716.mRNA1	mRNA1	0.26	coding
Lsal_1_v1_gn_8_00004717.mRNA1	mRNA1	0.31	coding
Lsal_1_v1_gn_8_00004718.mRNA1	mRNA1	0	coding
Lsal_1_v1_gn_8_00004719.mRNA1	mRNA1	0.8	noncoding
Lsal_1_v1_gn_8_00004720.mRNA1	mRNA1	0.44	coding
Lsal_1_v1_gn_8_00004721.mRNA1	mRNA1	0.2	coding
Lsal_1_v1_gn_8_00004722.mRNA1	mRNA1	0.24	coding
Lsal_1_v1_gn_8_00004723.mRNA1	mRNA1	0.19	coding
Lsal_1_v1_gn_8_00004724.mRNA1	mRNA1	0.43	coding
Lsal_1_v1_gn_8_00004725.mRNA1	mRNA1	0.18	coding
Lsal_1_v1_gn_8_00004726.mRNA1	mRNA1	0.96	coding
Lsal_1_v1_gn_8_00004727.mRNA1	mRNA1	0.47	coding
Lsal_1_v1_gn_8_00004728.mRNA1	mRNA1	0.54	coding
Lsal_1_v1_gn_8_00004729.mRNA1	mRNA1	0.26	coding
Lsal_1_v1_gn_8_00004730.mRNA1	mRNA1	0.28	coding
Lsal_1_v1_gn_8_00004731.mRNA1	mRNA1	0.42	coding
Lsal_1_v1_gn_8_00004732.mRNA1	mRNA1	0.4	coding
Lsal_1_v1_gn_8_00004733.mRNA1	mRNA1	0.31	coding
Lsal_1_v1_gn_8_00004734.mRNA1	mRNA1	0.44	coding
Lsal_1_v1_gn_8_00004735.mRNA1	mRNA1	0.15	coding
Lsal_1_v1_gn_8_00004736.mRNA1	mRNA1	0.15	coding
Lsal_1_v1_gn_8_00004737.mRNA1	mRNA1	0.21	coding
Lsal_1_v1_gn_8_00004737.mRNA2	mRNA2	0.12	coding
Lsal_1_v1_gn_8_00004738.mRNA1	mRNA1	0.31	coding
Lsal_1_v1_gn_8_00004739.mRNA1	mRNA1	0.41	coding
Lsal_1_v1_gn_8_00004740.mRNA1	mRNA1	0.13	coding
Lsal_1_v1_gn_8_00004741.mRNA1	mRNA1	0	coding
Lsal_1_v1_gn_8_00004742.mRNA1	mRNA1	0.14	coding
Lsal_1_v1_gn_8_00004743.mRNA1	mRNA1	0.01	coding
Lsal_1_v1_gn_8_00004744.mRNA1	mRNA1	0.42	noncoding
Lsal_1_v1_gn_8_00004745.mRNA1	mRNA1	0.03	coding
Lsal_1_v1_gn_8_00004746.mRNA1	mRNA1	0.03	coding
Lsal_1_v1_gn_8_00004746.mRNA2	mRNA2	0.03	coding
Lsal_1_v1_gn_8_00004747.mRNA1	mRNA1	0.36	coding
Lsal_1_v1_gn_8_00004748.mRNA1	mRNA1	0.41	coding
Lsal_1_v1_gn_8_00004749.mRNA1	mRNA1	0.03	coding
Lsal_1_v1_gn_8_00004750.mRNA1	mRNA1	0.03	coding
Lsal_1_v1_gn_8_00004751.mRNA1	mRNA1	0.24	noncoding
Lsal_1_v1_gn_8_00004752.mRNA1	mRNA1	0.33	coding
Lsal_1_v1_gn_8_00004753.mRNA1	mRNA1	0.49	coding
Lsal_1_v1_gn_8_00004754.mRNA1	mRNA1	0.46	coding
Lsal_1_v1_gn_8_00004755.mRNA1	mRNA1	0.42	coding
Lsal_1_v1_gn_8_00004756.mRNA1	mRNA1	0.13	coding
Lsal_1_v1_gn_8_00004757.mRNA1	mRNA1	0.45	coding
Lsal_1_v1_gn_8_00004757.mRNA2	mRNA2	0.28	coding
Lsal_1_v1_gn_8_00004758.mRNA1	mRNA1	0.08	coding
Lsal_1_v1_gn_8_00004759.mRNA1	mRNA1	0.07	coding
Lsal_1_v1_gn_8_00004760.mRNA1	mRNA1	0.18	coding
Lsal_1_v1_gn_8_00004761.mRNA1	mRNA1	0.19	coding
Lsal_1_v1_gn_8_00004762.mRNA1	mRNA1	0.08	coding
Lsal_1_v1_gn_8_00004763.mRNA1	mRNA1	0.26	coding
Lsal_1_v1_gn_8_00004764.mRNA1	mRNA1	0.33	noncoding
Lsal_1_v1_gn_8_00004765.mRNA1	mRNA1	0	coding
Lsal_1_v1_gn_8_00004766.mRNA1	mRNA1	0.26	coding
Lsal_1_v1_gn_8_00004767.mRNA1	mRNA1	0.32	coding
Lsal_1_v1_gn_8_00004768.mRNA1	mRNA1	0	coding
Lsal_1_v1_gn_8_00004769.mRNA1	mRNA1	0.08	coding
Lsal_1_v1_gn_8_00004769.mRNA2	mRNA2	0.09	coding
Lsal_1_v1_gn_8_00004770.mRNA1	mRNA1	0.31	coding
Lsal_1_v1_gn_8_00004771.mRNA1	mRNA1	0.39	coding
Lsal_1_v1_gn_8_00004772.mRNA1	mRNA1	0.34	coding
Lsal_1_v1_gn_8_00004773.mRNA1	mRNA1	0.21	coding
Lsal_1_v1_gn_8_00004774.mRNA1	mRNA1	0.37	coding
Lsal_1_v1_gn_8_00004775.mRNA1	mRNA1	0.28	coding
Lsal_1_v1_gn_8_00004776.mRNA1	mRNA1	0.04	coding
Lsal_1_v1_gn_8_00004777.mRNA1	mRNA1	0.42	coding
Lsal_1_v1_gn_8_00004778.mRNA1	mRNA1	0.01	coding
Lsal_1_v1_gn_8_00004779.mRNA1	mRNA1	0.32	noncoding
Lsal_1_v1_gn_8_00004780.mRNA1	mRNA1	0.27	noncoding
Lsal_1_v1_gn_8_00004781.mRNA1	mRNA1	0.17	coding
Lsal_1_v1_gn_8_00004782.mRNA1	mRNA1	0.29	coding
Lsal_1_v1_gn_8_00004782.mRNA2	mRNA2	0.23	coding
Lsal_1_v1_gn_8_00004783.mRNA1	mRNA1	0.15	coding
Lsal_1_v1_gn_8_00004784.mRNA1	mRNA1	0.45	coding
Lsal_1_v1_gn_8_00004785.mRNA1	mRNA1	0.36	coding
Lsal_1_v1_gn_8_00004786.mRNA1	mRNA1	0.11	coding
Lsal_1_v1_gn_8_00004787.mRNA1	mRNA1	0.45	coding
Lsal_1_v1_gn_8_00004788.mRNA1	mRNA1	0.02	coding
Lsal_1_v1_gn_8_00004789.mRNA1	mRNA1	0.02	coding
Lsal_1_v1_gn_8_00004790.mRNA1	mRNA1	0.08	coding
Lsal_1_v1_gn_8_00004791.mRNA1	mRNA1	0.28	coding
Lsal_1_v1_gn_8_00004792.mRNA1	mRNA1	0.19	coding
Lsal_1_v1_gn_8_00004793.mRNA1	mRNA1	0.41	coding
Lsal_1_v1_gn_8_00004794.mRNA1	mRNA1	0.16	coding
Lsal_1_v1_gn_8_00004794.mRNA2	mRNA2	0.15	coding
Lsal_1_v1_gn_8_00004795.mRNA1	mRNA1	0.14	coding
Lsal_1_v1_gn_8_00004796.mRNA1	mRNA1	0.25	coding
Lsal_1_v1_gn_8_00004797.mRNA1	mRNA1	0.11	coding
Lsal_1_v1_gn_8_00004798.mRNA1	mRNA1	0.13	coding
Lsal_1_v1_gn_8_00004799.mRNA1	mRNA1	0.03	coding
Lsal_1_v1_gn_8_00004800.mRNA1	mRNA1	0.19	coding
Lsal_1_v1_gn_8_00004801.mRNA1	mRNA1	0.03	noncoding
Lsal_1_v1_gn_8_00004802.mRNA1	mRNA1	0.18	coding
Lsal_1_v1_gn_8_00004803.mRNA1	mRNA1	0.07	noncoding
Lsal_1_v1_gn_8_00004804.mRNA1	mRNA1	0.03	coding
Lsal_1_v1_gn_8_00004805.mRNA1	mRNA1	0.36	coding
Lsal_1_v1_gn_8_00004806.mRNA1	mRNA1	0.27	coding
Lsal_1_v1_gn_8_00004807.mRNA1	mRNA1	0.24	coding
Lsal_1_v1_gn_8_00004808.mRNA1	mRNA1	0.39	coding
Lsal_1_v1_gn_8_00004809.mRNA1	mRNA1	0.36	coding
Lsal_1_v1_gn_8_00004810.mRNA1	mRNA1	0.2	coding
Lsal_1_v1_gn_8_00004811.mRNA1	mRNA1	0.34	coding
Lsal_1_v1_gn_8_00004811.mRNA2	mRNA2	0.36	coding
Lsal_1_v1_gn_8_00004812.mRNA1	mRNA1	0.11	coding
Lsal_1_v1_gn_8_00004813.mRNA1	mRNA1	0.63	coding
Lsal_1_v1_gn_8_00004814.mRNA1	mRNA1	0.1	coding
Lsal_1_v1_gn_8_00004815.mRNA1	mRNA1	0.25	coding
Lsal_1_v1_gn_8_00004816.mRNA1	mRNA1	0	coding
Lsal_1_v1_gn_8_00004817.mRNA1	mRNA1	0.29	coding
Lsal_1_v1_gn_8_00004818.mRNA1	mRNA1	0.01	coding
Lsal_1_v1_gn_8_00004819.mRNA1	mRNA1	0.31	noncoding
Lsal_1_v1_gn_8_00004820.mRNA1	mRNA1	0.28	coding
Lsal_1_v1_gn_8_00004821.mRNA1	mRNA1	0.51	noncoding
Lsal_1_v1_gn_8_00004822.mRNA1	mRNA1	0.36	noncoding
Lsal_1_v1_gn_8_00004823.mRNA1	mRNA1	0.08	coding
Lsal_1_v1_gn_8_00004824.mRNA1	mRNA1	0.28	coding
Lsal_1_v1_gn_8_00004825.mRNA1	mRNA1	0.4	coding
Lsal_1_v1_gn_8_00004826.mRNA1	mRNA1	0.44	coding
Lsal_1_v1_gn_8_00004827.mRNA1	mRNA1	0.34	coding
Lsal_1_v1_gn_8_00004828.mRNA1	mRNA1	0.04	coding
Lsal_1_v1_gn_8_00004829.mRNA1	mRNA1	0.21	coding
Lsal_1_v1_gn_8_00004830.mRNA1	mRNA1	0	coding
Lsal_1_v1_gn_8_00004831.mRNA1	mRNA1	0.27	coding
Lsal_1_v1_gn_8_00004832.mRNA1	mRNA1	0.23	coding
Lsal_1_v1_gn_8_00004833.mRNA1	mRNA1	0	coding
Lsal_1_v1_gn_8_00004834.mRNA1	mRNA1	0	coding
Lsal_1_v1_gn_8_00004835.mRNA1	mRNA1	0.03	coding
Lsal_1_v1_gn_8_00004836.mRNA1	mRNA1	0.02	coding
Lsal_1_v1_gn_8_00004837.mRNA1	mRNA1	0	coding
Lsal_1_v1_gn_8_00004837.mRNA2	mRNA2	0	coding
Lsal_1_v1_gn_8_00004838.mRNA1	mRNA1	0.06	coding
Lsal_1_v1_gn_8_00004839.mRNA1	mRNA1	0.38	coding
Lsal_1_v1_gn_8_00004840.mRNA1	mRNA1	0.27	coding
Lsal_1_v1_gn_8_00004841.mRNA1	mRNA1	0.23	coding
Lsal_1_v1_gn_8_00004842.mRNA1	mRNA1	0.22	coding
Lsal_1_v1_gn_8_00004843.mRNA1	mRNA1	0.14	coding
Lsal_1_v1_gn_8_00004844.mRNA1	mRNA1	0.07	coding
Lsal_1_v1_gn_8_00004845.mRNA1	mRNA1	0.04	coding
Lsal_1_v1_gn_8_00004846.mRNA1	mRNA1	0.09	coding
Lsal_1_v1_gn_8_00004847.mRNA1	mRNA1	0.35	coding
Lsal_1_v1_gn_8_00004848.mRNA1	mRNA1	0.31	coding
Lsal_1_v1_gn_8_00004848.mRNA2	mRNA2	0.35	coding
Lsal_1_v1_gn_8_00004848.mRNA3	mRNA3	0.35	coding
Lsal_1_v1_gn_8_00004848.mRNA4	mRNA4	0.39	coding
Lsal_1_v1_gn_8_00004849.mRNA1	mRNA1	0.26	coding
Lsal_1_v1_gn_8_00004850.mRNA1	mRNA1	0.31	coding
Lsal_1_v1_gn_8_00004851.mRNA1	mRNA1	0	coding
Lsal_1_v1_gn_8_00004852.mRNA1	mRNA1	0.41	coding
Lsal_1_v1_gn_8_00004853.mRNA1	mRNA1	0.15	coding
Lsal_1_v1_gn_8_00004854.mRNA1	mRNA1	0.16	coding
Lsal_1_v1_gn_8_00004855.mRNA1	mRNA1	0.36	coding
Lsal_1_v1_gn_8_00004856.mRNA1	mRNA1	0.17	coding
Lsal_1_v1_gn_8_00004857.mRNA1	mRNA1	0.28	coding
Lsal_1_v1_gn_8_00004858.mRNA1	mRNA1	0	coding
Lsal_1_v1_gn_8_00004859.mRNA1	mRNA1	0.08	coding
Lsal_1_v1_gn_8_00004860.mRNA1	mRNA1	0.16	coding
Lsal_1_v1_gn_8_00004861.mRNA1	mRNA1	0.26	coding
Lsal_1_v1_gn_8_00004862.mRNA1	mRNA1	0.3	coding
Lsal_1_v1_gn_8_00004863.mRNA1	mRNA1	0.5	coding
Lsal_1_v1_gn_8_00004864.mRNA1	mRNA1	0.33	coding
Lsal_1_v1_gn_8_00004865.mRNA1	mRNA1	0.73	coding
Lsal_1_v1_gn_8_00004866.mRNA1	mRNA1	0.36	noncoding
Lsal_1_v1_gn_8_00004867.mRNA1	mRNA1	0	coding
Lsal_1_v1_gn_8_00004868.mRNA1	mRNA1	0.28	coding
Lsal_1_v1_gn_8_00004869.mRNA1	mRNA1	0.15	coding
Lsal_1_v1_gn_8_00004870.mRNA1	mRNA1	0.41	coding
Lsal_1_v1_gn_8_00004871.mRNA1	mRNA1	0.27	coding
Lsal_1_v1_gn_8_00004872.mRNA1	mRNA1	0.26	coding
Lsal_1_v1_gn_8_00004873.mRNA1	mRNA1	0.27	coding
Lsal_1_v1_gn_8_00004874.mRNA1	mRNA1	0.4	coding
Lsal_1_v1_gn_8_00004875.mRNA1	mRNA1	0.52	coding
Lsal_1_v1_gn_8_00004876.mRNA1	mRNA1	0.14	coding
Lsal_1_v1_gn_8_00004877.mRNA1	mRNA1	0.18	coding
Lsal_1_v1_gn_8_00004878.mRNA1	mRNA1	0.28	coding
Lsal_1_v1_gn_8_00004879.mRNA1	mRNA1	0.23	coding
Lsal_1_v1_gn_8_00004880.mRNA1	mRNA1	0.38	coding
Lsal_1_v1_gn_8_00004881.mRNA1	mRNA1	0.58	noncoding
Lsal_1_v1_gn_8_00004882.mRNA1	mRNA1	0.21	coding
Lsal_1_v1_gn_8_00004882.mRNA2	mRNA2	0.24	coding
Lsal_1_v1_gn_8_00004883.mRNA1	mRNA1	0.21	coding
Lsal_1_v1_gn_8_00004884.mRNA1	mRNA1	0.1	coding
Lsal_1_v1_gn_8_00004885.mRNA1	mRNA1	0.07	coding
Lsal_1_v1_gn_8_00004886.mRNA1	mRNA1	0.15	coding
Lsal_1_v1_gn_8_00004886.mRNA2	mRNA2	0.13	coding
Lsal_1_v1_gn_8_00004886.mRNA3	mRNA3	0.13	coding
Lsal_1_v1_gn_8_00004887.mRNA1	mRNA1	0.13	coding
Lsal_1_v1_gn_8_00004888.mRNA1	mRNA1	0.03	coding
Lsal_1_v1_gn_8_00004889.mRNA1	mRNA1	0.03	coding
Lsal_1_v1_gn_8_00004889.mRNA2	mRNA2	0.06	coding
Lsal_1_v1_gn_8_00004890.mRNA1	mRNA1	0.18	coding
Lsal_1_v1_gn_8_00004891.mRNA1	mRNA1	0.89	coding
Lsal_1_v1_gn_8_00004892.mRNA1	mRNA1	0.37	coding
Lsal_1_v1_gn_8_00004893.mRNA1	mRNA1	0.36	coding
Lsal_1_v1_gn_8_00004894.mRNA1	mRNA1	0.24	coding
Lsal_1_v1_gn_8_00004895.mRNA1	mRNA1	0.27	coding
Lsal_1_v1_gn_8_00004896.mRNA1	mRNA1	0.27	noncoding
Lsal_1_v1_gn_8_00004897.mRNA1	mRNA1	0.08	coding
Lsal_1_v1_gn_8_00004897.mRNA2	mRNA2	0.1	coding
Lsal_1_v1_gn_8_00004898.mRNA1	mRNA1	0.08	coding
Lsal_1_v1_gn_8_00004899.mRNA1	mRNA1	0.13	coding
Lsal_1_v1_gn_8_00004900.mRNA1	mRNA1	0.29	coding
Lsal_1_v1_gn_8_00004901.mRNA1	mRNA1	0.09	coding
Lsal_1_v1_gn_8_00004902.mRNA1	mRNA1	0.2	coding
Lsal_1_v1_gn_8_00004903.mRNA1	mRNA1	0.18	coding
Lsal_1_v1_gn_8_00004904.mRNA1	mRNA1	0.06	coding
Lsal_1_v1_gn_8_00004905.mRNA1	mRNA1	0	coding
Lsal_1_v1_gn_8_00004906.mRNA1	mRNA1	0.28	coding
Lsal_1_v1_gn_8_00004907.mRNA1	mRNA1	0.11	coding
Lsal_1_v1_gn_8_00004908.mRNA1	mRNA1	0.17	coding
Lsal_1_v1_gn_8_00004908.mRNA2	mRNA2	0.2	coding
Lsal_1_v1_gn_8_00004909.mRNA1	mRNA1	0	coding
Lsal_1_v1_gn_8_00004910.mRNA1	mRNA1	0.31	coding
Lsal_1_v1_gn_8_00004911.mRNA1	mRNA1	0	coding
Lsal_1_v1_gn_8_00004912.mRNA1	mRNA1	0.92	coding
Lsal_1_v1_gn_8_00004913.mRNA1	mRNA1	0.03	coding
Lsal_1_v1_gn_8_00004914.mRNA1	mRNA1	0.37	noncoding
Lsal_1_v1_gn_8_00004915.mRNA1	mRNA1	0.38	coding
Lsal_1_v1_gn_8_00004916.mRNA1	mRNA1	0.07	coding
Lsal_1_v1_gn_8_00004917.mRNA1	mRNA1	0.11	coding
Lsal_1_v1_gn_8_00004918.mRNA1	mRNA1	0.02	coding
Lsal_1_v1_gn_8_00004919.mRNA1	mRNA1	0.31	coding
Lsal_1_v1_gn_8_00004920.mRNA1	mRNA1	0.3	coding
Lsal_1_v1_gn_8_00004921.mRNA1	mRNA1	0.16	coding
Lsal_1_v1_gn_8_00004922.mRNA1	mRNA1	0	coding
Lsal_1_v1_gn_8_00004923.mRNA1	mRNA1	0.4	coding
Lsal_1_v1_gn_8_00004924.mRNA1	mRNA1	0.23	coding
Lsal_1_v1_gn_8_00004925.mRNA1	mRNA1	0.01	noncoding
Lsal_1_v1_gn_8_00004926.mRNA1	mRNA1	0.2	coding
Lsal_1_v1_gn_8_00004926.mRNA2	mRNA2	0.16	coding
Lsal_1_v1_gn_8_00004926.mRNA3	mRNA3	0.21	coding
Lsal_1_v1_gn_8_00004927.mRNA1	mRNA1	0.4	coding
Lsal_1_v1_gn_8_00004927.mRNA2	mRNA2	0.41	noncoding
Lsal_1_v1_gn_8_00004928.mRNA1	mRNA1	0.05	coding
Lsal_1_v1_gn_8_00004929.mRNA1	mRNA1	0.12	coding
Lsal_1_v1_gn_8_00004930.mRNA1	mRNA1	0.06	coding
Lsal_1_v1_gn_8_00004931.mRNA1	mRNA1	0.31	noncoding
Lsal_1_v1_gn_8_00004931.mRNA2	mRNA2	0.23	coding
Lsal_1_v1_gn_8_00004931.mRNA3	mRNA3	0.27	coding
Lsal_1_v1_gn_8_00004931.mRNA4	mRNA4	0.3	coding
Lsal_1_v1_gn_8_00004931.mRNA5	mRNA5	0.27	coding
Lsal_1_v1_gn_8_00004932.mRNA1	mRNA1	0.32	coding
Lsal_1_v1_gn_8_00004933.mRNA1	mRNA1	0.22	coding
Lsal_1_v1_gn_8_00004934.mRNA1	mRNA1	0.28	coding
Lsal_1_v1_gn_8_00004935.mRNA1	mRNA1	0.4	coding
Lsal_1_v1_gn_8_00004936.mRNA1	mRNA1	0.22	coding
Lsal_1_v1_gn_8_00004937.mRNA1	mRNA1	0.45	coding
Lsal_1_v1_gn_8_00004938.mRNA1	mRNA1	0.01	coding
Lsal_1_v1_gn_8_00004939.mRNA1	mRNA1	0.05	coding
Lsal_1_v1_gn_8_00004940.mRNA1	mRNA1	0.38	coding
Lsal_1_v1_gn_8_00004941.mRNA1	mRNA1	0.34	coding
Lsal_1_v1_gn_8_00004942.mRNA1	mRNA1	0.43	coding
Lsal_1_v1_gn_8_00004943.mRNA1	mRNA1	0.41	coding
Lsal_1_v1_gn_8_00004944.mRNA1	mRNA1	0.23	noncoding
Lsal_1_v1_gn_8_00004945.mRNA1	mRNA1	0.48	noncoding
Lsal_1_v1_gn_8_00004946.mRNA1	mRNA1	0.51	noncoding
Lsal_1_v1_gn_8_00004947.mRNA1	mRNA1	0.02	noncoding
Lsal_1_v1_gn_8_00004948.mRNA1	mRNA1	0.22	coding
Lsal_1_v1_gn_8_00004949.mRNA1	mRNA1	0.2	coding
Lsal_1_v1_gn_8_00004950.mRNA1	mRNA1	0.92	coding
Lsal_1_v1_gn_8_00004951.mRNA1	mRNA1	0.27	coding
Lsal_1_v1_gn_8_00004952.mRNA1	mRNA1	0.06	coding
Lsal_1_v1_gn_8_00004953.mRNA1	mRNA1	0.05	coding
Lsal_1_v1_gn_8_00004954.mRNA1	mRNA1	0.37	noncoding
Lsal_1_v1_gn_8_00004955.mRNA1	mRNA1	0.81	coding
Lsal_1_v1_gn_8_00004956.mRNA1	mRNA1	0.15	coding
Lsal_1_v1_gn_8_00004957.mRNA1	mRNA1	0.4	coding
Lsal_1_v1_gn_8_00004958.mRNA1	mRNA1	0	coding
Lsal_1_v1_gn_8_00004958.mRNA2	mRNA2	0	coding
Lsal_1_v1_gn_8_00004959.mRNA1	mRNA1	0.28	coding
Lsal_1_v1_gn_8_00004960.mRNA1	mRNA1	0.44	noncoding
Lsal_1_v1_gn_8_00004961.mRNA1	mRNA1	0.55	noncoding
Lsal_1_v1_gn_8_00004962.mRNA1	mRNA1	0.57	noncoding
Lsal_1_v1_gn_8_00004963.mRNA1	mRNA1	0.57	coding
Lsal_1_v1_gn_8_00004964.mRNA1	mRNA1	0.38	coding
Lsal_1_v1_gn_8_00004965.mRNA1	mRNA1	0.73	coding
Lsal_1_v1_gn_8_00004966.mRNA1	mRNA1	0.31	coding
Lsal_1_v1_gn_8_00004967.mRNA1	mRNA1	0.52	coding
Lsal_1_v1_gn_8_00004968.mRNA1	mRNA1	0	coding
Lsal_1_v1_gn_8_00004969.mRNA1	mRNA1	0.32	coding
Lsal_1_v1_gn_8_00004970.mRNA1	mRNA1	0.43	coding
Lsal_1_v1_gn_8_00004971.mRNA1	mRNA1	0.73	coding
Lsal_1_v1_gn_8_00004972.mRNA1	mRNA1	0.38	coding
Lsal_1_v1_gn_8_00004973.mRNA1	mRNA1	0.36	coding
Lsal_1_v1_gn_8_00004974.mRNA1	mRNA1	0.17	coding
Lsal_1_v1_gn_8_00004975.mRNA1	mRNA1	0.11	coding
Lsal_1_v1_gn_8_00004976.mRNA1	mRNA1	0.45	coding
Lsal_1_v1_gn_8_00004977.mRNA1	mRNA1	0	coding
Lsal_1_v1_gn_8_00004978.mRNA1	mRNA1	0.25	coding
Lsal_1_v1_gn_8_00004979.mRNA1	mRNA1	0	coding
Lsal_1_v1_gn_8_00004980.mRNA1	mRNA1	0.04	coding
Lsal_1_v1_gn_8_00004981.mRNA1	mRNA1	0.64	coding
Lsal_1_v1_gn_8_00004982.mRNA1	mRNA1	0	coding
Lsal_1_v1_gn_8_00004983.mRNA1	mRNA1	0.22	coding
Lsal_1_v1_gn_8_00004984.mRNA1	mRNA1	0.09	coding
Lsal_1_v1_gn_8_00004985.mRNA1	mRNA1	0.17	coding
Lsal_1_v1_gn_8_00004986.mRNA1	mRNA1	0.5	noncoding
Lsal_1_v1_gn_8_00004987.mRNA1	mRNA1	0.49	noncoding
Lsal_1_v1_gn_8_00004988.mRNA1	mRNA1	0.39	coding
Lsal_1_v1_gn_8_00004989.mRNA1	mRNA1	0.39	coding
Lsal_1_v1_gn_8_00004990.mRNA1	mRNA1	0.33	noncoding
Lsal_1_v1_gn_8_00004991.mRNA1	mRNA1	0.65	coding
Lsal_1_v1_gn_8_00004992.mRNA1	mRNA1	0.31	coding
Lsal_1_v1_gn_8_00004993.mRNA1	mRNA1	0.07	coding
Lsal_1_v1_gn_8_00004994.mRNA1	mRNA1	0.33	coding
Lsal_1_v1_gn_8_00004995.mRNA1	mRNA1	0	coding
Lsal_1_v1_gn_8_00004996.mRNA1	mRNA1	0.5	coding
Lsal_1_v1_gn_8_00004997.mRNA1	mRNA1	0.13	coding
Lsal_1_v1_gn_8_00004997.mRNA2	mRNA2	0.22	coding
Lsal_1_v1_gn_8_00004998.mRNA1	mRNA1	0.28	coding
Lsal_1_v1_gn_8_00004999.mRNA1	mRNA1	0.31	coding
Lsal_1_v1_gn_8_00005000.mRNA1	mRNA1	0.3	coding
Lsal_1_v1_gn_8_00005001.mRNA1	mRNA1	0.44	noncoding
Lsal_1_v1_gn_8_00005002.mRNA1	mRNA1	0.54	coding
Lsal_1_v1_gn_8_00005003.mRNA1	mRNA1	0.15	coding
Lsal_1_v1_gn_8_00005004.mRNA1	mRNA1	0.11	coding
Lsal_1_v1_gn_8_00005004.mRNA2	mRNA2	0.1	coding
Lsal_1_v1_gn_8_00005005.mRNA1	mRNA1	0.04	coding
Lsal_1_v1_gn_8_00005006.mRNA1	mRNA1	0.15	coding
Lsal_1_v1_gn_8_00005006.mRNA2	mRNA2	0.13	coding
Lsal_1_v1_gn_8_00005007.mRNA1	mRNA1	0.3	coding
Lsal_1_v1_gn_8_00005007.mRNA2	mRNA2	0.3	coding
Lsal_1_v1_gn_8_00005008.mRNA1	mRNA1	0.44	coding
Lsal_1_v1_gn_8_00005009.mRNA1	mRNA1	0.5	coding
Lsal_1_v1_gn_8_00005009.mRNA2	mRNA2	0.52	noncoding
Lsal_1_v1_gn_8_00005010.mRNA1	mRNA1	0.16	noncoding
Lsal_1_v1_gn_8_00005011.mRNA1	mRNA1	0.09	coding
Lsal_1_v1_gn_8_00005012.mRNA1	mRNA1	0.02	coding
Lsal_1_v1_gn_8_00005013.mRNA1	mRNA1	0.21	coding
Lsal_1_v1_gn_8_00005014.mRNA1	mRNA1	0.06	coding
Lsal_1_v1_gn_8_00005015.mRNA1	mRNA1	0.19	coding
Lsal_1_v1_gn_8_00005016.mRNA1	mRNA1	0.43	coding
Lsal_1_v1_gn_8_00005017.mRNA1	mRNA1	0.34	coding
Lsal_1_v1_gn_8_00005018.mRNA1	mRNA1	0.25	coding
Lsal_1_v1_gn_8_00005019.mRNA1	mRNA1	0.19	coding
Lsal_1_v1_gn_8_00005020.mRNA1	mRNA1	0.01	coding
Lsal_1_v1_gn_8_00005021.mRNA1	mRNA1	0.15	coding
Lsal_1_v1_gn_8_00005022.mRNA1	mRNA1	0	coding
Lsal_1_v1_gn_8_00005023.mRNA1	mRNA1	0.37	coding
Lsal_1_v1_gn_8_00005024.mRNA1	mRNA1	0.03	coding
Lsal_1_v1_gn_8_00005025.mRNA1	mRNA1	0.51	coding
Lsal_1_v1_gn_8_00005026.mRNA1	mRNA1	0.42	coding
Lsal_1_v1_gn_8_00005027.mRNA1	mRNA1	0.28	coding
Lsal_1_v1_gn_8_00005028.mRNA1	mRNA1	0	coding
Lsal_1_v1_gn_8_00005029.mRNA1	mRNA1	0.21	coding
Lsal_1_v1_gn_8_00005030.mRNA1	mRNA1	0.04	coding
Lsal_1_v1_gn_8_00005031.mRNA1	mRNA1	0.16	coding
Lsal_1_v1_gn_8_00005032.mRNA1	mRNA1	0.33	coding
Lsal_1_v1_gn_8_00005033.mRNA1	mRNA1	0.47	coding
Lsal_1_v1_gn_8_00005033.mRNA2	mRNA2	0.29	coding
Lsal_1_v1_gn_8_00005034.mRNA1	mRNA1	0.02	coding
Lsal_1_v1_gn_8_00005035.mRNA1	mRNA1	0.01	coding
Lsal_1_v1_gn_8_00005036.mRNA1	mRNA1	0	coding
Lsal_1_v1_gn_8_00005037.mRNA1	mRNA1	0.32	coding
Lsal_1_v1_gn_8_00005038.mRNA1	mRNA1	0.08	coding
Lsal_1_v1_gn_8_00005039.mRNA1	mRNA1	0.44	noncoding
Lsal_1_v1_gn_8_00005040.mRNA1	mRNA1	0.02	coding
Lsal_1_v1_gn_8_00005041.mRNA1	mRNA1	0.04	noncoding
Lsal_1_v1_gn_8_00005042.mRNA1	mRNA1	0.09	coding
Lsal_1_v1_gn_8_00005043.mRNA1	mRNA1	0.21	coding
Lsal_1_v1_gn_8_00005044.mRNA1	mRNA1	0.15	coding
Lsal_1_v1_gn_8_00005045.mRNA1	mRNA1	0.12	coding
Lsal_1_v1_gn_8_00005045.mRNA2	mRNA2	0.11	coding
Lsal_1_v1_gn_8_00005046.mRNA1	mRNA1	0.94	noncoding
Lsal_1_v1_gn_8_00005046.mRNA2	mRNA2	0.94	noncoding
Lsal_1_v1_gn_8_00005046.mRNA3	mRNA3	0.25	noncoding
Lsal_1_v1_gn_8_00005047.mRNA1	mRNA1	0.12	coding
Lsal_1_v1_gn_8_00005048.mRNA1	mRNA1	0.36	noncoding
Lsal_1_v1_gn_8_00005048.mRNA2	mRNA2	0.11	coding
Lsal_1_v1_gn_8_00005049.mRNA1	mRNA1	0.12	coding
Lsal_1_v1_gn_8_00005050.mRNA1	mRNA1	0.33	coding
Lsal_1_v1_gn_8_00005050.mRNA2	mRNA2	0.33	coding
Lsal_1_v1_gn_8_00005051.mRNA1	mRNA1	0.06	coding
Lsal_1_v1_gn_8_00005052.mRNA1	mRNA1	0.21	coding
Lsal_1_v1_gn_8_00005053.mRNA1	mRNA1	0.02	coding
Lsal_1_v1_gn_8_00005054.mRNA1	mRNA1	0.08	noncoding
Lsal_1_v1_gn_8_00005055.mRNA1	mRNA1	0.26	coding
Lsal_1_v1_gn_8_00005056.mRNA1	mRNA1	0.16	coding
Lsal_1_v1_gn_8_00005057.mRNA1	mRNA1	0.3	coding
Lsal_1_v1_gn_8_00005058.mRNA1	mRNA1	0.43	coding
Lsal_1_v1_gn_8_00005059.mRNA1	mRNA1	0.27	coding
Lsal_1_v1_gn_8_00005060.mRNA1	mRNA1	0.08	coding
Lsal_1_v1_gn_8_00005061.mRNA1	mRNA1	0.81	coding
Lsal_1_v1_gn_8_00005062.mRNA1	mRNA1	0.19	noncoding
Lsal_1_v1_gn_8_00005063.mRNA1	mRNA1	0.4	coding
Lsal_1_v1_gn_8_00005064.mRNA1	mRNA1	0.17	coding
Lsal_1_v1_gn_8_00005065.mRNA1	mRNA1	0.36	coding
Lsal_1_v1_gn_8_00005066.mRNA1	mRNA1	0.22	coding
Lsal_1_v1_gn_8_00005067.mRNA1	mRNA1	0.06	coding
Lsal_1_v1_gn_8_00005068.mRNA1	mRNA1	0.23	coding
Lsal_1_v1_gn_8_00005069.mRNA1	mRNA1	0.02	coding
Lsal_1_v1_gn_8_00005070.mRNA1	mRNA1	0.83	coding
Lsal_1_v1_gn_8_00005071.mRNA1	mRNA1	0.17	coding
Lsal_1_v1_gn_8_00005072.mRNA1	mRNA1	0.25	coding
Lsal_1_v1_gn_8_00005073.mRNA1	mRNA1	0.18	coding
Lsal_1_v1_gn_8_00005074.mRNA1	mRNA1	0.12	coding
Lsal_1_v1_gn_8_00005075.mRNA1	mRNA1	0.1	coding
Lsal_1_v1_gn_8_00005076.mRNA1	mRNA1	0	coding
Lsal_1_v1_gn_8_00005077.mRNA1	mRNA1	0.06	coding
Lsal_1_v1_gn_8_00005078.mRNA1	mRNA1	0.46	coding
Lsal_1_v1_gn_8_00005079.mRNA1	mRNA1	0.01	coding
Lsal_1_v1_gn_8_00005080.mRNA1	mRNA1	0.39	coding
Lsal_1_v1_gn_8_00005081.mRNA1	mRNA1	0.32	noncoding
Lsal_1_v1_gn_8_00005082.mRNA1	mRNA1	0	coding
Lsal_1_v1_gn_8_00005083.mRNA1	mRNA1	0.15	coding
Lsal_1_v1_gn_8_00005084.mRNA1	mRNA1	0.11	coding
Lsal_1_v1_gn_8_00005085.mRNA1	mRNA1	0.18	coding
Lsal_1_v1_gn_8_00005086.mRNA1	mRNA1	0.24	coding
Lsal_1_v1_gn_8_00005087.mRNA1	mRNA1	0.43	coding
Lsal_1_v1_gn_8_00005088.mRNA1	mRNA1	0.06	coding
Lsal_1_v1_gn_8_00005089.mRNA1	mRNA1	0.36	coding
Lsal_1_v1_gn_8_00005090.mRNA1	mRNA1	0.09	coding
Lsal_1_v1_gn_8_00005091.mRNA1	mRNA1	0.28	noncoding
Lsal_1_v1_gn_8_00005092.mRNA1	mRNA1	0.31	coding
Lsal_1_v1_gn_8_00005093.mRNA1	mRNA1	0	coding
Lsal_1_v1_gn_8_00005094.mRNA1	mRNA1	0.02	coding
Lsal_1_v1_gn_8_00005095.mRNA1	mRNA1	0.48	coding
Lsal_1_v1_gn_8_00005096.mRNA1	mRNA1	0.43	coding
Lsal_1_v1_gn_8_00005097.mRNA1	mRNA1	0.29	coding
Lsal_1_v1_gn_8_00005098.mRNA1	mRNA1	0.21	coding
Lsal_1_v1_gn_8_00005099.mRNA1	mRNA1	0.76	coding
Lsal_1_v1_gn_8_00005100.mRNA1	mRNA1	0.17	coding
Lsal_1_v1_gn_8_00005100.mRNA2	mRNA2	0.17	coding
Lsal_1_v1_gn_8_00005101.mRNA1	mRNA1	0.37	coding
Lsal_1_v1_gn_8_00005102.mRNA1	mRNA1	0.46	coding
Lsal_1_v1_gn_8_00005103.mRNA1	mRNA1	0.82	coding
Lsal_1_v1_gn_8_00005104.mRNA1	mRNA1	0	coding
Lsal_1_v1_gn_8_00005105.mRNA1	mRNA1	0.48	coding
Lsal_1_v1_gn_8_00005106.mRNA1	mRNA1	0	coding
Lsal_1_v1_gn_8_00005107.mRNA1	mRNA1	0.15	coding
Lsal_1_v1_gn_8_00005108.mRNA1	mRNA1	0.16	coding
Lsal_1_v1_gn_8_00005109.mRNA1	mRNA1	0.21	coding
Lsal_1_v1_gn_8_00005110.mRNA1	mRNA1	0.21	coding
Lsal_1_v1_gn_8_00005111.mRNA1	mRNA1	0.34	coding
Lsal_1_v1_gn_8_00005112.mRNA1	mRNA1	0.65	coding
Lsal_1_v1_gn_8_00005113.mRNA1	mRNA1	0.72	coding
Lsal_1_v1_gn_8_00005114.mRNA1	mRNA1	0.31	coding
Lsal_1_v1_gn_8_00005115.mRNA1	mRNA1	0.23	coding
Lsal_1_v1_gn_8_00005116.mRNA1	mRNA1	0.03	coding
Lsal_1_v1_gn_8_00005117.mRNA1	mRNA1	0.01	coding
Lsal_1_v1_gn_8_00005118.mRNA1	mRNA1	0	coding
Lsal_1_v1_gn_8_00005119.mRNA1	mRNA1	0.1	coding
Lsal_1_v1_gn_8_00005120.mRNA1	mRNA1	0.3	coding
Lsal_1_v1_gn_8_00005121.mRNA1	mRNA1	0.06	coding
Lsal_1_v1_gn_8_00005122.mRNA1	mRNA1	0.21	coding
Lsal_1_v1_gn_8_00005123.mRNA1	mRNA1	0.13	coding
Lsal_1_v1_gn_8_00005124.mRNA1	mRNA1	0.62	coding
Lsal_1_v1_gn_8_00005125.mRNA1	mRNA1	0.46	noncoding
Lsal_1_v1_gn_8_00005126.mRNA1	mRNA1	0.13	coding
Lsal_1_v1_gn_8_00005127.mRNA1	mRNA1	0.55	coding
Lsal_1_v1_gn_8_00005128.mRNA1	mRNA1	0.32	coding
Lsal_1_v1_gn_8_00005129.mRNA1	mRNA1	0	noncoding
Lsal_1_v1_gn_8_00005130.mRNA1	mRNA1	0.42	coding
Lsal_1_v1_gn_8_00005131.mRNA1	mRNA1	0.15	coding
Lsal_1_v1_gn_8_00005132.mRNA1	mRNA1	0.02	coding
Lsal_1_v1_gn_8_00005133.mRNA1	mRNA1	0.49	coding
Lsal_1_v1_gn_8_00005134.mRNA1	mRNA1	0.01	coding
Lsal_1_v1_gn_8_00005135.mRNA1	mRNA1	0.67	coding
Lsal_1_v1_gn_8_00005135.mRNA2	mRNA2	0.62	coding
Lsal_1_v1_gn_8_00005135.mRNA3	mRNA3	0.35	coding
Lsal_1_v1_gn_8_00005136.mRNA1	mRNA1	0.42	coding
Lsal_1_v1_gn_8_00005137.mRNA1	mRNA1	0.09	coding
Lsal_1_v1_gn_8_00005138.mRNA1	mRNA1	0.13	noncoding
Lsal_1_v1_gn_8_00005139.mRNA1	mRNA1	0.02	coding
Lsal_1_v1_gn_8_00005140.mRNA1	mRNA1	0.39	coding
Lsal_1_v1_gn_8_00005141.mRNA1	mRNA1	0.4	coding
Lsal_1_v1_gn_8_00005142.mRNA1	mRNA1	0.42	coding
Lsal_1_v1_gn_8_00005143.mRNA1	mRNA1	0.03	coding
Lsal_1_v1_gn_8_00005144.mRNA1	mRNA1	0.29	coding
Lsal_1_v1_gn_8_00005145.mRNA1	mRNA1	0.15	coding
Lsal_1_v1_gn_8_00005146.mRNA1	mRNA1	0.07	coding
Lsal_1_v1_gn_8_00005147.mRNA1	mRNA1	0.18	noncoding
Lsal_1_v1_gn_8_00005148.mRNA1	mRNA1	0.17	coding
Lsal_1_v1_gn_8_00005149.mRNA1	mRNA1	0.17	coding
Lsal_1_v1_gn_8_00005150.mRNA1	mRNA1	0	noncoding
Lsal_1_v1_gn_8_00005151.mRNA1	mRNA1	0.01	coding
Lsal_1_v1_gn_8_00005151.mRNA2	mRNA2	0.28	noncoding
Lsal_1_v1_gn_8_00005152.mRNA1	mRNA1	0.13	coding
Lsal_1_v1_gn_8_00005153.mRNA1	mRNA1	0.73	coding
Lsal_1_v1_gn_8_00005154.mRNA1	mRNA1	0.31	coding
Lsal_1_v1_gn_8_00005155.mRNA1	mRNA1	0	coding
Lsal_1_v1_gn_8_00005156.mRNA1	mRNA1	0.28	coding
Lsal_1_v1_gn_8_00005157.mRNA1	mRNA1	0.01	coding
Lsal_1_v1_gn_8_00005158.mRNA1	mRNA1	0.04	coding
Lsal_1_v1_gn_8_00005159.mRNA1	mRNA1	0.09	coding
Lsal_1_v1_gn_8_00005160.mRNA1	mRNA1	0.34	coding
Lsal_1_v1_gn_8_00005161.mRNA1	mRNA1	0.34	coding
Lsal_1_v1_gn_8_00005162.mRNA1	mRNA1	0.11	coding
Lsal_1_v1_gn_8_00005163.mRNA1	mRNA1	0.12	coding
Lsal_1_v1_gn_8_00005164.mRNA1	mRNA1	0.17	coding
Lsal_1_v1_gn_8_00005165.mRNA1	mRNA1	0.16	coding
Lsal_1_v1_gn_8_00005166.mRNA1	mRNA1	0.24	coding
Lsal_1_v1_gn_8_00005166.mRNA2	mRNA2	0.23	coding
Lsal_1_v1_gn_8_00005167.mRNA1	mRNA1	0.02	noncoding
Lsal_1_v1_gn_8_00005168.mRNA1	mRNA1	0.37	noncoding
Lsal_1_v1_gn_8_00005168.mRNA2	mRNA2	0.11	noncoding
Lsal_1_v1_gn_8_00005168.mRNA3	mRNA3	0.36	noncoding
Lsal_1_v1_gn_8_00005169.mRNA1	mRNA1	0.37	coding
Lsal_1_v1_gn_8_00005169.mRNA2	mRNA2	0.41	noncoding
Lsal_1_v1_gn_8_00005170.mRNA1	mRNA1	0.09	coding
Lsal_1_v1_gn_8_00005171.mRNA1	mRNA1	0.4	coding
Lsal_1_v1_gn_8_00005172.mRNA1	mRNA1	0.43	coding
Lsal_1_v1_gn_8_00005173.mRNA1	mRNA1	0	coding
Lsal_1_v1_gn_8_00005174.mRNA1	mRNA1	0.14	coding
Lsal_1_v1_gn_8_00005175.mRNA1	mRNA1	0.1	coding
Lsal_1_v1_gn_8_00005176.mRNA1	mRNA1	0	coding
Lsal_1_v1_gn_8_00005177.mRNA1	mRNA1	0.57	noncoding
Lsal_1_v1_gn_8_00005178.mRNA1	mRNA1	0.22	coding
Lsal_1_v1_gn_8_00005179.mRNA1	mRNA1	0.06	coding
Lsal_1_v1_gn_8_00005180.mRNA1	mRNA1	0.32	coding
Lsal_1_v1_gn_8_00005181.mRNA1	mRNA1	0.28	noncoding
Lsal_1_v1_gn_8_00005182.mRNA1	mRNA1	0.79	coding
Lsal_1_v1_gn_8_00005183.mRNA1	mRNA1	0.41	coding
Lsal_1_v1_gn_8_00005184.mRNA1	mRNA1	0.2	noncoding
Lsal_1_v1_gn_8_00005185.mRNA1	mRNA1	0.08	coding
Lsal_1_v1_gn_8_00005186.mRNA1	mRNA1	0	coding
Lsal_1_v1_gn_8_00005187.mRNA1	mRNA1	0	coding
Lsal_1_v1_gn_8_00005187.mRNA2	mRNA2	0	coding
Lsal_1_v1_gn_8_00005188.mRNA1	mRNA1	0.19	coding
Lsal_1_v1_gn_8_00005189.mRNA1	mRNA1	0.28	coding
Lsal_1_v1_gn_8_00005189.mRNA2	mRNA2	0.29	coding
Lsal_1_v1_gn_8_00005190.mRNA1	mRNA1	0.04	coding
Lsal_1_v1_gn_8_00005190.mRNA2	mRNA2	0.04	coding
Lsal_1_v1_gn_8_00005191.mRNA1	mRNA1	0.19	coding
Lsal_1_v1_gn_8_00005192.mRNA1	mRNA1	0.27	noncoding
Lsal_1_v1_gn_8_00005193.mRNA1	mRNA1	0	coding
Lsal_1_v1_gn_8_00005194.mRNA1	mRNA1	0.15	coding
Lsal_1_v1_gn_8_00005195.mRNA1	mRNA1	0.16	coding
Lsal_1_v1_gn_8_00005195.mRNA2	mRNA2	0.16	coding
Lsal_1_v1_gn_8_00005196.mRNA1	mRNA1	0.24	coding
Lsal_1_v1_gn_8_00005196.mRNA2	mRNA2	0.25	coding
Lsal_1_v1_gn_8_00005197.mRNA1	mRNA1	0.25	coding
Lsal_1_v1_gn_8_00005198.mRNA1	mRNA1	0.03	coding
Lsal_1_v1_gn_8_00005199.mRNA1	mRNA1	0.02	coding
Lsal_1_v1_gn_8_00005200.mRNA1	mRNA1	0.02	coding
Lsal_1_v1_gn_8_00005201.mRNA1	mRNA1	0.13	coding
Lsal_1_v1_gn_8_00005202.mRNA1	mRNA1	0.22	coding
Lsal_1_v1_gn_8_00005203.mRNA1	mRNA1	0.24	coding
Lsal_1_v1_gn_8_00005204.mRNA1	mRNA1	0.05	noncoding
Lsal_1_v1_gn_8_00005205.mRNA1	mRNA1	0.28	coding
Lsal_1_v1_gn_8_00005206.mRNA1	mRNA1	0.23	coding
Lsal_1_v1_gn_8_00005206.mRNA2	mRNA2	0.24	coding
Lsal_1_v1_gn_8_00005206.mRNA3	mRNA3	0.24	coding
Lsal_1_v1_gn_8_00005207.mRNA1	mRNA1	0.27	coding
Lsal_1_v1_gn_8_00005208.mRNA1	mRNA1	0.27	coding
Lsal_1_v1_gn_8_00005209.mRNA1	mRNA1	0.11	noncoding
Lsal_1_v1_gn_8_00005209.mRNA2	mRNA2	0.12	coding
Lsal_1_v1_gn_8_00005210.mRNA1	mRNA1	0.43	coding
Lsal_1_v1_gn_8_00005211.mRNA1	mRNA1	0.2	coding
Lsal_1_v1_gn_8_00005212.mRNA1	mRNA1	0.13	coding
Lsal_1_v1_gn_8_00005213.mRNA1	mRNA1	0.32	coding
Lsal_1_v1_gn_8_00005213.mRNA2	mRNA2	0.27	coding
Lsal_1_v1_gn_8_00005213.mRNA3	mRNA3	0.34	coding
Lsal_1_v1_gn_8_00005214.mRNA1	mRNA1	0.05	coding
Lsal_1_v1_gn_9_00000001.mRNA1	mRNA1	0.1	coding
Lsal_1_v1_gn_9_00000002.mRNA1	mRNA1	0.72	coding
Lsal_1_v1_gn_9_00000003.mRNA1	mRNA1	0.2	coding
Lsal_1_v1_gn_9_00000004.mRNA1	mRNA1	0.2	coding
Lsal_1_v1_gn_9_00000005.mRNA1	mRNA1	0.1	coding
Lsal_1_v1_gn_9_00000006.mRNA1	mRNA1	0.28	coding
Lsal_1_v1_gn_9_00000007.mRNA1	mRNA1	0.05	coding
Lsal_1_v1_gn_9_00000008.mRNA1	mRNA1	0.08	coding
Lsal_1_v1_gn_9_00000009.mRNA1	mRNA1	0.48	coding
Lsal_1_v1_gn_9_00000010.mRNA1	mRNA1	0.18	noncoding
Lsal_1_v1_gn_9_00000011.mRNA1	mRNA1	0.86	coding
Lsal_1_v1_gn_9_00000012.mRNA1	mRNA1	0.04	coding
Lsal_1_v1_gn_9_00000013.mRNA1	mRNA1	0.08	coding
Lsal_1_v1_gn_9_00000014.mRNA1	mRNA1	0.18	coding
Lsal_1_v1_gn_9_00000015.mRNA1	mRNA1	0.06	coding
Lsal_1_v1_gn_9_00000016.mRNA1	mRNA1	0.04	coding
Lsal_1_v1_gn_9_00000017.mRNA1	mRNA1	0.32	noncoding
Lsal_1_v1_gn_9_00000018.mRNA1	mRNA1	0.31	coding
Lsal_1_v1_gn_9_00000019.mRNA1	mRNA1	0.18	coding
Lsal_1_v1_gn_9_00000020.mRNA1	mRNA1	0.65	coding
Lsal_1_v1_gn_9_00000021.mRNA1	mRNA1	0.69	coding
Lsal_1_v1_gn_9_00000022.mRNA1	mRNA1	0.6	coding
Lsal_1_v1_gn_9_00000023.mRNA1	mRNA1	0.41	coding
Lsal_1_v1_gn_9_00000024.mRNA1	mRNA1	0	coding
Lsal_1_v1_gn_9_00000025.mRNA1	mRNA1	0.13	coding
Lsal_1_v1_gn_9_00000026.mRNA1	mRNA1	0.15	coding
Lsal_1_v1_gn_9_00000027.mRNA1	mRNA1	0	coding
Lsal_1_v1_gn_9_00000028.mRNA1	mRNA1	0.09	coding
Lsal_1_v1_gn_9_00000029.mRNA1	mRNA1	0.04	coding
Lsal_1_v1_gn_9_00000030.mRNA1	mRNA1	0.34	coding
Lsal_1_v1_gn_9_00000031.mRNA1	mRNA1	0.36	noncoding
Lsal_1_v1_gn_9_00000032.mRNA1	mRNA1	0.33	coding
Lsal_1_v1_gn_9_00000033.mRNA1	mRNA1	0.41	coding
Lsal_1_v1_gn_9_00000034.mRNA1	mRNA1	0.05	coding
Lsal_1_v1_gn_9_00000035.mRNA1	mRNA1	0.16	coding
Lsal_1_v1_gn_9_00000036.mRNA1	mRNA1	0.52	coding
Lsal_1_v1_gn_9_00000037.mRNA1	mRNA1	0.04	coding
Lsal_1_v1_gn_9_00000038.mRNA1	mRNA1	0.39	noncoding
Lsal_1_v1_gn_9_00000039.mRNA1	mRNA1	0.19	coding
Lsal_1_v1_gn_9_00000040.mRNA1	mRNA1	0.08	coding
Lsal_1_v1_gn_9_00000041.mRNA1	mRNA1	0.21	coding
Lsal_1_v1_gn_9_00000042.mRNA1	mRNA1	0	coding
Lsal_1_v1_gn_9_00000043.mRNA1	mRNA1	0.33	coding
Lsal_1_v1_gn_9_00000044.mRNA1	mRNA1	0.31	coding
Lsal_1_v1_gn_9_00000045.mRNA1	mRNA1	0.65	coding
Lsal_1_v1_gn_9_00000046.mRNA1	mRNA1	0.49	noncoding
Lsal_1_v1_gn_9_00000047.mRNA1	mRNA1	0.13	coding
Lsal_1_v1_gn_9_00000048.mRNA1	mRNA1	0.02	coding
Lsal_1_v1_gn_9_00000049.mRNA1	mRNA1	0.02	coding
Lsal_1_v1_gn_9_00000050.mRNA1	mRNA1	0.17	coding
Lsal_1_v1_gn_9_00000051.mRNA1	mRNA1	0.17	coding
Lsal_1_v1_gn_9_00000052.mRNA1	mRNA1	0.26	coding
Lsal_1_v1_gn_9_00000053.mRNA1	mRNA1	0.49	coding
Lsal_1_v1_gn_9_00000054.mRNA1	mRNA1	0	coding
Lsal_1_v1_gn_9_00000055.mRNA1	mRNA1	0	noncoding
Lsal_1_v1_gn_9_00000056.mRNA1	mRNA1	0	coding
Lsal_1_v1_gn_9_00000057.mRNA1	mRNA1	0.29	noncoding
Lsal_1_v1_gn_9_00000058.mRNA1	mRNA1	0.23	noncoding
Lsal_1_v1_gn_9_00000059.mRNA1	mRNA1	0.03	coding
Lsal_1_v1_gn_9_00000060.mRNA1	mRNA1	0.06	coding
Lsal_1_v1_gn_9_00000061.mRNA1	mRNA1	0	coding
Lsal_1_v1_gn_9_00000062.mRNA1	mRNA1	0.04	coding
Lsal_1_v1_gn_9_00000063.mRNA1	mRNA1	0	coding
Lsal_1_v1_gn_9_00000064.mRNA1	mRNA1	0.14	coding
Lsal_1_v1_gn_9_00000064.mRNA2	mRNA2	0.15	coding
Lsal_1_v1_gn_9_00000065.mRNA1	mRNA1	0.1	coding
Lsal_1_v1_gn_9_00000066.mRNA1	mRNA1	0	coding
Lsal_1_v1_gn_9_00000067.mRNA1	mRNA1	0.1	coding
Lsal_1_v1_gn_9_00000068.mRNA1	mRNA1	0.05	coding
Lsal_1_v1_gn_9_00000068.mRNA2	mRNA2	0.05	coding
Lsal_1_v1_gn_9_00000069.mRNA1	mRNA1	0	coding
Lsal_1_v1_gn_9_00000070.mRNA1	mRNA1	0.03	coding
Lsal_1_v1_gn_9_00000071.mRNA1	mRNA1	0.01	coding
Lsal_1_v1_gn_9_00000072.mRNA1	mRNA1	0.22	coding
Lsal_1_v1_gn_9_00000073.mRNA1	mRNA1	0	coding
Lsal_1_v1_gn_9_00000074.mRNA1	mRNA1	0.05	coding
Lsal_1_v1_gn_9_00000075.mRNA1	mRNA1	0.15	coding
Lsal_1_v1_gn_9_00000076.mRNA1	mRNA1	0.23	coding
Lsal_1_v1_gn_9_00000077.mRNA1	mRNA1	0.26	coding
Lsal_1_v1_gn_9_00000078.mRNA1	mRNA1	0.38	coding
Lsal_1_v1_gn_9_00000079.mRNA1	mRNA1	0.1	coding
Lsal_1_v1_gn_9_00000079.mRNA2	mRNA2	0.2	coding
Lsal_1_v1_gn_9_00000080.mRNA1	mRNA1	0.1	noncoding
Lsal_1_v1_gn_9_00000081.mRNA1	mRNA1	0	noncoding
Lsal_1_v1_gn_9_00000082.mRNA1	mRNA1	0.43	coding
Lsal_1_v1_gn_9_00000083.mRNA1	mRNA1	0.06	coding
Lsal_1_v1_gn_9_00000083.mRNA2	mRNA2	0.17	coding
Lsal_1_v1_gn_9_00000083.mRNA3	mRNA3	0.17	coding
Lsal_1_v1_gn_9_00000084.mRNA1	mRNA1	0.19	coding
Lsal_1_v1_gn_9_00000085.mRNA1	mRNA1	0.16	noncoding
Lsal_1_v1_gn_9_00000086.mRNA1	mRNA1	0.08	noncoding
Lsal_1_v1_gn_9_00000087.mRNA1	mRNA1	0.09	coding
Lsal_1_v1_gn_9_00000088.mRNA1	mRNA1	0.24	coding
Lsal_1_v1_gn_9_00000089.mRNA1	mRNA1	0.34	coding
Lsal_1_v1_gn_9_00000090.mRNA1	mRNA1	0	coding
Lsal_1_v1_gn_9_00000091.mRNA1	mRNA1	0	coding
Lsal_1_v1_gn_9_00000092.mRNA1	mRNA1	0	coding
Lsal_1_v1_gn_9_00000093.mRNA1	mRNA1	0.04	coding
Lsal_1_v1_gn_9_00000094.mRNA1	mRNA1	0.45	coding
Lsal_1_v1_gn_9_00000095.mRNA1	mRNA1	0	coding
Lsal_1_v1_gn_9_00000096.mRNA1	mRNA1	0.01	coding
Lsal_1_v1_gn_9_00000097.mRNA1	mRNA1	0.04	coding
Lsal_1_v1_gn_9_00000098.mRNA1	mRNA1	0.45	noncoding
Lsal_1_v1_gn_9_00000099.mRNA1	mRNA1	0.03	coding
Lsal_1_v1_gn_9_00000100.mRNA1	mRNA1	0.25	coding
Lsal_1_v1_gn_9_00000101.mRNA1	mRNA1	0.3	coding
Lsal_1_v1_gn_9_00000102.mRNA1	mRNA1	0.02	coding
Lsal_1_v1_gn_9_00000103.mRNA1	mRNA1	0.19	coding
Lsal_1_v1_gn_9_00000104.mRNA1	mRNA1	0	coding
Lsal_1_v1_gn_9_00000105.mRNA1	mRNA1	0.34	noncoding
Lsal_1_v1_gn_9_00000106.mRNA1	mRNA1	0.12	coding
Lsal_1_v1_gn_9_00000107.mRNA1	mRNA1	0.18	coding
Lsal_1_v1_gn_9_00000108.mRNA1	mRNA1	0.02	noncoding
Lsal_1_v1_gn_9_00000109.mRNA1	mRNA1	0.18	coding
Lsal_1_v1_gn_9_00000110.mRNA1	mRNA1	0.08	coding
Lsal_1_v1_gn_9_00000111.mRNA1	mRNA1	0.22	coding
Lsal_1_v1_gn_9_00000112.mRNA1	mRNA1	0.13	coding
Lsal_1_v1_gn_9_00000113.mRNA1	mRNA1	0.39	coding
Lsal_1_v1_gn_9_00000114.mRNA1	mRNA1	0.33	coding
Lsal_1_v1_gn_9_00000115.mRNA1	mRNA1	0.01	coding
Lsal_1_v1_gn_9_00000116.mRNA1	mRNA1	0.17	coding
Lsal_1_v1_gn_9_00000117.mRNA1	mRNA1	0.18	coding
Lsal_1_v1_gn_9_00000118.mRNA1	mRNA1	0.02	coding
Lsal_1_v1_gn_9_00000119.mRNA1	mRNA1	0	coding
Lsal_1_v1_gn_9_00000120.mRNA1	mRNA1	0.27	coding
Lsal_1_v1_gn_9_00000120.mRNA2	mRNA2	0.33	coding
Lsal_1_v1_gn_9_00000120.mRNA3	mRNA3	0.53	coding
Lsal_1_v1_gn_9_00000121.mRNA1	mRNA1	0.42	coding
Lsal_1_v1_gn_9_00000121.mRNA2	mRNA2	0.4	coding
Lsal_1_v1_gn_9_00000122.mRNA1	mRNA1	0.23	coding
Lsal_1_v1_gn_9_00000122.mRNA2	mRNA2	0.23	coding
Lsal_1_v1_gn_9_00000123.mRNA1	mRNA1	0	coding
Lsal_1_v1_gn_9_00000124.mRNA1	mRNA1	0.73	coding
Lsal_1_v1_gn_9_00000125.mRNA1	mRNA1	0.14	coding
Lsal_1_v1_gn_9_00000126.mRNA1	mRNA1	0.08	coding
Lsal_1_v1_gn_9_00000127.mRNA1	mRNA1	0.05	coding
Lsal_1_v1_gn_9_00000128.mRNA1	mRNA1	0.18	coding
Lsal_1_v1_gn_9_00000129.mRNA1	mRNA1	0.06	coding
Lsal_1_v1_gn_9_00000130.mRNA1	mRNA1	0.18	coding
Lsal_1_v1_gn_9_00000131.mRNA1	mRNA1	0.15	coding
Lsal_1_v1_gn_9_00000132.mRNA1	mRNA1	0.08	coding
Lsal_1_v1_gn_9_00000133.mRNA1	mRNA1	0.14	coding
Lsal_1_v1_gn_9_00000134.mRNA1	mRNA1	0.03	coding
Lsal_1_v1_gn_9_00000135.mRNA1	mRNA1	0.06	coding
Lsal_1_v1_gn_9_00000136.mRNA1	mRNA1	0.13	coding
Lsal_1_v1_gn_9_00000137.mRNA1	mRNA1	0.13	coding
Lsal_1_v1_gn_9_00000138.mRNA1	mRNA1	0.14	coding
Lsal_1_v1_gn_9_00000139.mRNA1	mRNA1	0.02	coding
Lsal_1_v1_gn_9_00000140.mRNA1	mRNA1	0.1	coding
Lsal_1_v1_gn_9_00000141.mRNA1	mRNA1	0.48	coding
Lsal_1_v1_gn_9_00000142.mRNA1	mRNA1	0.66	coding
Lsal_1_v1_gn_9_00000143.mRNA1	mRNA1	0.14	coding
Lsal_1_v1_gn_9_00000144.mRNA1	mRNA1	0	coding
Lsal_1_v1_gn_9_00000145.mRNA1	mRNA1	0.42	coding
Lsal_1_v1_gn_9_00000146.mRNA1	mRNA1	0.83	coding
Lsal_1_v1_gn_9_00000146.mRNA2	mRNA2	0.56	coding
Lsal_1_v1_gn_9_00000146.mRNA3	mRNA3	0.47	coding
Lsal_1_v1_gn_9_00000147.mRNA1	mRNA1	0.4	coding
Lsal_1_v1_gn_9_00000148.mRNA1	mRNA1	0.17	noncoding
Lsal_1_v1_gn_9_00000149.mRNA1	mRNA1	0.15	coding
Lsal_1_v1_gn_9_00000150.mRNA1	mRNA1	0	noncoding
Lsal_1_v1_gn_9_00000151.mRNA1	mRNA1	0	noncoding
Lsal_1_v1_gn_9_00000152.mRNA1	mRNA1	0.25	coding
Lsal_1_v1_gn_9_00000153.mRNA1	mRNA1	0.25	coding
Lsal_1_v1_gn_9_00000154.mRNA1	mRNA1	0.14	coding
Lsal_1_v1_gn_9_00000155.mRNA1	mRNA1	0.51	coding
Lsal_1_v1_gn_9_00000156.mRNA1	mRNA1	0.17	coding
Lsal_1_v1_gn_9_00000157.mRNA1	mRNA1	0.02	coding
Lsal_1_v1_gn_9_00000158.mRNA1	mRNA1	0.56	coding
Lsal_1_v1_gn_9_00000159.mRNA1	mRNA1	0.01	noncoding
Lsal_1_v1_gn_9_00000160.mRNA1	mRNA1	0.29	coding
Lsal_1_v1_gn_9_00000161.mRNA1	mRNA1	0.19	coding
Lsal_1_v1_gn_9_00000162.mRNA1	mRNA1	0.25	coding
Lsal_1_v1_gn_9_00000163.mRNA1	mRNA1	0.22	coding
Lsal_1_v1_gn_9_00000164.mRNA1	mRNA1	0.3	coding
Lsal_1_v1_gn_9_00000165.mRNA1	mRNA1	0.05	coding
Lsal_1_v1_gn_9_00000166.mRNA1	mRNA1	0.39	noncoding
Lsal_1_v1_gn_9_00000167.mRNA1	mRNA1	0.21	coding
Lsal_1_v1_gn_9_00000168.mRNA1	mRNA1	0.01	coding
Lsal_1_v1_gn_9_00000169.mRNA1	mRNA1	0.14	coding
Lsal_1_v1_gn_9_00000170.mRNA1	mRNA1	0.06	coding
Lsal_1_v1_gn_9_00000170.mRNA2	mRNA2	0.06	coding
Lsal_1_v1_gn_9_00000171.mRNA1	mRNA1	0.26	noncoding
Lsal_1_v1_gn_9_00000172.mRNA1	mRNA1	0.21	coding
Lsal_1_v1_gn_9_00000173.mRNA1	mRNA1	0.41	coding
Lsal_1_v1_gn_9_00000174.mRNA1	mRNA1	0	coding
Lsal_1_v1_gn_9_00000175.mRNA1	mRNA1	0.02	coding
Lsal_1_v1_gn_9_00000176.mRNA1	mRNA1	0.15	coding
Lsal_1_v1_gn_9_00000177.mRNA1	mRNA1	0.4	noncoding
Lsal_1_v1_gn_9_00000178.mRNA1	mRNA1	0.39	coding
Lsal_1_v1_gn_9_00000179.mRNA1	mRNA1	0.26	coding
Lsal_1_v1_gn_9_00000180.mRNA1	mRNA1	0	coding
Lsal_1_v1_gn_9_00000181.mRNA1	mRNA1	0.2	coding
Lsal_1_v1_gn_9_00000182.mRNA1	mRNA1	0.53	coding
Lsal_1_v1_gn_9_00000183.mRNA1	mRNA1	0.18	coding
Lsal_1_v1_gn_9_00000184.mRNA1	mRNA1	0.2	coding
Lsal_1_v1_gn_9_00000185.mRNA1	mRNA1	0.15	coding
Lsal_1_v1_gn_9_00000185.mRNA2	mRNA2	0.15	coding
Lsal_1_v1_gn_9_00000186.mRNA1	mRNA1	0.38	coding
Lsal_1_v1_gn_9_00000186.mRNA2	mRNA2	0	coding
Lsal_1_v1_gn_9_00000187.mRNA1	mRNA1	0.6	coding
Lsal_1_v1_gn_9_00000188.mRNA1	mRNA1	0.08	coding
Lsal_1_v1_gn_9_00000189.mRNA1	mRNA1	0.1	coding
Lsal_1_v1_gn_9_00000190.mRNA1	mRNA1	0.08	coding
Lsal_1_v1_gn_9_00000191.mRNA1	mRNA1	0	coding
Lsal_1_v1_gn_9_00000192.mRNA1	mRNA1	0.05	coding
Lsal_1_v1_gn_9_00000193.mRNA1	mRNA1	0.12	coding
Lsal_1_v1_gn_9_00000194.mRNA1	mRNA1	0.01	coding
Lsal_1_v1_gn_9_00000195.mRNA1	mRNA1	0.15	coding
Lsal_1_v1_gn_9_00000195.mRNA2	mRNA2	0.14	coding
Lsal_1_v1_gn_9_00000196.mRNA1	mRNA1	0.11	coding
Lsal_1_v1_gn_9_00000197.mRNA1	mRNA1	0	coding
Lsal_1_v1_gn_9_00000198.mRNA1	mRNA1	0.3	coding
Lsal_1_v1_gn_9_00000199.mRNA1	mRNA1	0.02	coding
Lsal_1_v1_gn_9_00000200.mRNA1	mRNA1	0.13	coding
Lsal_1_v1_gn_9_00000201.mRNA1	mRNA1	0.05	coding
Lsal_1_v1_gn_9_00000202.mRNA1	mRNA1	0.27	coding
Lsal_1_v1_gn_9_00000203.mRNA1	mRNA1	0	coding
Lsal_1_v1_gn_9_00000204.mRNA1	mRNA1	0.27	coding
Lsal_1_v1_gn_9_00000205.mRNA1	mRNA1	0.4	coding
Lsal_1_v1_gn_9_00000206.mRNA1	mRNA1	0.06	coding
Lsal_1_v1_gn_9_00000207.mRNA1	mRNA1	0.09	coding
Lsal_1_v1_gn_9_00000208.mRNA1	mRNA1	0.2	coding
Lsal_1_v1_gn_9_00000209.mRNA1	mRNA1	0.34	coding
Lsal_1_v1_gn_9_00000210.mRNA1	mRNA1	0.01	coding
Lsal_1_v1_gn_9_00000211.mRNA1	mRNA1	0.32	coding
Lsal_1_v1_gn_9_00000212.mRNA1	mRNA1	0	coding
Lsal_1_v1_gn_9_00000213.mRNA1	mRNA1	0.1	coding
Lsal_1_v1_gn_9_00000213.mRNA2	mRNA2	0.1	coding
Lsal_1_v1_gn_9_00000214.mRNA1	mRNA1	0	noncoding
Lsal_1_v1_gn_9_00000215.mRNA1	mRNA1	0.4	noncoding
Lsal_1_v1_gn_9_00000216.mRNA1	mRNA1	0.2	coding
Lsal_1_v1_gn_9_00000217.mRNA1	mRNA1	0.23	coding
Lsal_1_v1_gn_9_00000218.mRNA1	mRNA1	0.35	coding
Lsal_1_v1_gn_9_00000219.mRNA1	mRNA1	0.62	coding
Lsal_1_v1_gn_9_00000220.mRNA1	mRNA1	0.1	coding
Lsal_1_v1_gn_9_00000221.mRNA1	mRNA1	0.01	coding
Lsal_1_v1_gn_9_00000222.mRNA1	mRNA1	0.03	coding
Lsal_1_v1_gn_9_00000223.mRNA1	mRNA1	0.07	coding
Lsal_1_v1_gn_9_00000224.mRNA1	mRNA1	0.13	coding
Lsal_1_v1_gn_9_00000225.mRNA1	mRNA1	0.1	coding
Lsal_1_v1_gn_9_00000226.mRNA1	mRNA1	0	coding
Lsal_1_v1_gn_9_00000227.mRNA1	mRNA1	0.13	coding
Lsal_1_v1_gn_9_00000228.mRNA1	mRNA1	0.14	coding
Lsal_1_v1_gn_9_00000229.mRNA1	mRNA1	0.08	coding
Lsal_1_v1_gn_9_00000230.mRNA1	mRNA1	0	coding
Lsal_1_v1_gn_9_00000231.mRNA1	mRNA1	0	coding
Lsal_1_v1_gn_9_00000232.mRNA1	mRNA1	0.2	coding
Lsal_1_v1_gn_9_00000233.mRNA1	mRNA1	0.07	coding
Lsal_1_v1_gn_9_00000233.mRNA2	mRNA2	0.08	coding
Lsal_1_v1_gn_9_00000234.mRNA1	mRNA1	0.13	coding
Lsal_1_v1_gn_9_00000235.mRNA1	mRNA1	0.08	coding
Lsal_1_v1_gn_9_00000236.mRNA1	mRNA1	0	coding
Lsal_1_v1_gn_9_00000237.mRNA1	mRNA1	0.1	coding
Lsal_1_v1_gn_9_00000238.mRNA1	mRNA1	0	coding
Lsal_1_v1_gn_9_00000239.mRNA1	mRNA1	0.4	coding
Lsal_1_v1_gn_9_00000240.mRNA1	mRNA1	0.66	coding
Lsal_1_v1_gn_9_00000241.mRNA1	mRNA1	0.36	coding
Lsal_1_v1_gn_9_00000242.mRNA1	mRNA1	0.29	coding
Lsal_1_v1_gn_9_00000243.mRNA1	mRNA1	0.45	noncoding
Lsal_1_v1_gn_9_00000244.mRNA1	mRNA1	0.1	coding
Lsal_1_v1_gn_9_00000245.mRNA1	mRNA1	0.06	coding
Lsal_1_v1_gn_9_00000246.mRNA1	mRNA1	0.15	coding
Lsal_1_v1_gn_9_00000247.mRNA1	mRNA1	0	coding
Lsal_1_v1_gn_9_00000248.mRNA1	mRNA1	0.14	coding
Lsal_1_v1_gn_9_00000249.mRNA1	mRNA1	0.01	coding
Lsal_1_v1_gn_9_00000250.mRNA1	mRNA1	0.42	noncoding
Lsal_1_v1_gn_9_00000251.mRNA1	mRNA1	0.09	coding
Lsal_1_v1_gn_9_00000252.mRNA1	mRNA1	0.78	coding
Lsal_1_v1_gn_9_00000253.mRNA1	mRNA1	0.34	coding
Lsal_1_v1_gn_9_00000254.mRNA1	mRNA1	0.31	coding
Lsal_1_v1_gn_9_00000255.mRNA1	mRNA1	0	noncoding
Lsal_1_v1_gn_9_00000256.mRNA1	mRNA1	0.62	coding
Lsal_1_v1_gn_9_00000257.mRNA1	mRNA1	0.68	noncoding
Lsal_1_v1_gn_9_00000257.mRNA2	mRNA2	0.62	noncoding
Lsal_1_v1_gn_9_00000258.mRNA1	mRNA1	0.31	coding
Lsal_1_v1_gn_9_00000259.mRNA1	mRNA1	0.24	coding
Lsal_1_v1_gn_9_00000260.mRNA1	mRNA1	0.25	coding
Lsal_1_v1_gn_9_00000261.mRNA1	mRNA1	0.11	coding
Lsal_1_v1_gn_9_00000262.mRNA1	mRNA1	0.43	coding
Lsal_1_v1_gn_9_00000263.mRNA1	mRNA1	0.23	coding
Lsal_1_v1_gn_9_00000264.mRNA1	mRNA1	0.23	coding
Lsal_1_v1_gn_9_00000265.mRNA1	mRNA1	0.38	coding
Lsal_1_v1_gn_9_00000266.mRNA1	mRNA1	0.11	coding
Lsal_1_v1_gn_9_00000267.mRNA1	mRNA1	0.47	coding
Lsal_1_v1_gn_9_00000268.mRNA1	mRNA1	0	coding
Lsal_1_v1_gn_9_00000269.mRNA1	mRNA1	0.03	coding
Lsal_1_v1_gn_9_00000270.mRNA1	mRNA1	0	coding
Lsal_1_v1_gn_9_00000271.mRNA1	mRNA1	0.07	coding
Lsal_1_v1_gn_9_00000272.mRNA1	mRNA1	0.44	coding
Lsal_1_v1_gn_9_00000272.mRNA2	mRNA2	0.11	coding
Lsal_1_v1_gn_9_00000273.mRNA1	mRNA1	0.37	coding
Lsal_1_v1_gn_9_00000274.mRNA1	mRNA1	0.54	noncoding
Lsal_1_v1_gn_9_00000275.mRNA1	mRNA1	0	coding
Lsal_1_v1_gn_9_00000276.mRNA1	mRNA1	0.49	coding
Lsal_1_v1_gn_9_00000277.mRNA1	mRNA1	0.07	coding
Lsal_1_v1_gn_9_00000278.mRNA1	mRNA1	0.2	coding
Lsal_1_v1_gn_9_00000279.mRNA1	mRNA1	0	coding
Lsal_1_v1_gn_9_00000280.mRNA1	mRNA1	0.06	coding
Lsal_1_v1_gn_9_00000281.mRNA1	mRNA1	0	coding
Lsal_1_v1_gn_9_00000282.mRNA1	mRNA1	0.09	coding
Lsal_1_v1_gn_9_00000283.mRNA1	mRNA1	0	coding
Lsal_1_v1_gn_9_00000284.mRNA1	mRNA1	0	coding
Lsal_1_v1_gn_9_00000285.mRNA1	mRNA1	0.23	coding
Lsal_1_v1_gn_9_00000286.mRNA1	mRNA1	0	coding
Lsal_1_v1_gn_9_00000287.mRNA1	mRNA1	0.02	coding
Lsal_1_v1_gn_9_00000288.mRNA1	mRNA1	0.09	coding
Lsal_1_v1_gn_9_00000289.mRNA1	mRNA1	0.33	coding
Lsal_1_v1_gn_9_00000290.mRNA1	mRNA1	0.01	coding
Lsal_1_v1_gn_9_00000291.mRNA1	mRNA1	0	coding
Lsal_1_v1_gn_9_00000292.mRNA1	mRNA1	0.07	coding
Lsal_1_v1_gn_9_00000293.mRNA1	mRNA1	0.17	coding
Lsal_1_v1_gn_9_00000294.mRNA1	mRNA1	0.31	coding
Lsal_1_v1_gn_9_00000295.mRNA1	mRNA1	0.01	noncoding
Lsal_1_v1_gn_9_00000296.mRNA1	mRNA1	0.02	coding
Lsal_1_v1_gn_9_00000297.mRNA1	mRNA1	0.38	coding
Lsal_1_v1_gn_9_00000298.mRNA1	mRNA1	0.19	coding
Lsal_1_v1_gn_9_00000299.mRNA1	mRNA1	0.18	coding
Lsal_1_v1_gn_9_00000300.mRNA1	mRNA1	0.16	coding
Lsal_1_v1_gn_9_00000301.mRNA1	mRNA1	0.13	coding
Lsal_1_v1_gn_9_00000302.mRNA1	mRNA1	0.24	coding
Lsal_1_v1_gn_9_00000303.mRNA1	mRNA1	0.14	coding
Lsal_1_v1_gn_9_00000304.mRNA1	mRNA1	0	coding
Lsal_1_v1_gn_9_00000305.mRNA1	mRNA1	0.32	coding
Lsal_1_v1_gn_9_00000306.mRNA1	mRNA1	0.17	coding
Lsal_1_v1_gn_9_00000306.mRNA2	mRNA2	0.2	coding
Lsal_1_v1_gn_9_00000306.mRNA3	mRNA3	0.08	coding
Lsal_1_v1_gn_9_00000307.mRNA1	mRNA1	0.12	coding
Lsal_1_v1_gn_9_00000308.mRNA1	mRNA1	0.06	coding
Lsal_1_v1_gn_9_00000308.mRNA2	mRNA2	0.06	coding
Lsal_1_v1_gn_9_00000309.mRNA1	mRNA1	0.08	coding
Lsal_1_v1_gn_9_00000310.mRNA1	mRNA1	0.07	coding
Lsal_1_v1_gn_9_00000311.mRNA1	mRNA1	0.03	coding
Lsal_1_v1_gn_9_00000312.mRNA1	mRNA1	0.26	noncoding
Lsal_1_v1_gn_9_00000313.mRNA1	mRNA1	0.24	coding
Lsal_1_v1_gn_9_00000314.mRNA1	mRNA1	0.56	noncoding
Lsal_1_v1_gn_9_00000315.mRNA1	mRNA1	0.12	coding
Lsal_1_v1_gn_9_00000315.mRNA2	mRNA2	0.5	noncoding
Lsal_1_v1_gn_9_00000316.mRNA1	mRNA1	0.46	coding
Lsal_1_v1_gn_9_00000316.mRNA2	mRNA2	0.19	coding
Lsal_1_v1_gn_9_00000317.mRNA1	mRNA1	0.02	coding
Lsal_1_v1_gn_9_00000318.mRNA1	mRNA1	0.02	coding
Lsal_1_v1_gn_9_00000319.mRNA1	mRNA1	0.14	coding
Lsal_1_v1_gn_9_00000320.mRNA1	mRNA1	0	coding
Lsal_1_v1_gn_9_00000321.mRNA1	mRNA1	0.22	noncoding
Lsal_1_v1_gn_9_00000322.mRNA1	mRNA1	0	coding
Lsal_1_v1_gn_9_00000323.mRNA1	mRNA1	0.01	coding
Lsal_1_v1_gn_9_00000324.mRNA1	mRNA1	0.13	coding
Lsal_1_v1_gn_9_00000325.mRNA1	mRNA1	0.3	coding
Lsal_1_v1_gn_9_00000326.mRNA1	mRNA1	0.41	coding
Lsal_1_v1_gn_9_00000327.mRNA1	mRNA1	0.76	coding
Lsal_1_v1_gn_9_00000328.mRNA1	mRNA1	0.32	coding
Lsal_1_v1_gn_9_00000329.mRNA1	mRNA1	0.44	coding
Lsal_1_v1_gn_9_00000330.mRNA1	mRNA1	0.09	coding
Lsal_1_v1_gn_9_00000331.mRNA1	mRNA1	0.46	noncoding
Lsal_1_v1_gn_9_00000332.mRNA1	mRNA1	0.08	coding
Lsal_1_v1_gn_9_00000333.mRNA1	mRNA1	0	coding
Lsal_1_v1_gn_9_00000334.mRNA1	mRNA1	0	coding
Lsal_1_v1_gn_9_00000335.mRNA1	mRNA1	0.02	coding
Lsal_1_v1_gn_9_00000336.mRNA1	mRNA1	0.01	coding
Lsal_1_v1_gn_9_00000337.mRNA1	mRNA1	0.02	coding
Lsal_1_v1_gn_9_00000338.mRNA1	mRNA1	0.01	noncoding
Lsal_1_v1_gn_9_00000338.mRNA2	mRNA2	0.02	noncoding
Lsal_1_v1_gn_9_00000339.mRNA1	mRNA1	0	coding
Lsal_1_v1_gn_9_00000340.mRNA1	mRNA1	0.18	coding
Lsal_1_v1_gn_9_00000341.mRNA1	mRNA1	0	coding
Lsal_1_v1_gn_9_00000342.mRNA1	mRNA1	0.07	coding
Lsal_1_v1_gn_9_00000342.mRNA2	mRNA2	0.06	coding
Lsal_1_v1_gn_9_00000343.mRNA1	mRNA1	0.18	noncoding
Lsal_1_v1_gn_9_00000343.mRNA2	mRNA2	0.71	coding
Lsal_1_v1_gn_9_00000343.mRNA3	mRNA3	0.53	noncoding
Lsal_1_v1_gn_9_00000344.mRNA1	mRNA1	0.37	coding
Lsal_1_v1_gn_9_00000345.mRNA1	mRNA1	0	coding
Lsal_1_v1_gn_9_00000346.mRNA1	mRNA1	0.01	coding
Lsal_1_v1_gn_9_00000347.mRNA1	mRNA1	0	coding
Lsal_1_v1_gn_9_00000348.mRNA1	mRNA1	0.05	coding
Lsal_1_v1_gn_9_00000349.mRNA1	mRNA1	0	coding
Lsal_1_v1_gn_9_00000350.mRNA1	mRNA1	0.04	coding
Lsal_1_v1_gn_9_00000351.mRNA1	mRNA1	0.13	coding
Lsal_1_v1_gn_9_00000352.mRNA1	mRNA1	0.01	coding
Lsal_1_v1_gn_9_00000353.mRNA1	mRNA1	0.83	coding
Lsal_1_v1_gn_9_00000354.mRNA1	mRNA1	0.42	coding
Lsal_1_v1_gn_9_00000355.mRNA1	mRNA1	0.42	coding
Lsal_1_v1_gn_9_00000356.mRNA1	mRNA1	0.12	coding
Lsal_1_v1_gn_9_00000357.mRNA1	mRNA1	0.32	coding
Lsal_1_v1_gn_9_00000357.mRNA2	mRNA2	0.32	coding
Lsal_1_v1_gn_9_00000358.mRNA1	mRNA1	0.11	coding
Lsal_1_v1_gn_9_00000359.mRNA1	mRNA1	0.28	coding
Lsal_1_v1_gn_9_00000360.mRNA1	mRNA1	0.32	coding
Lsal_1_v1_gn_9_00000361.mRNA1	mRNA1	0.32	noncoding
Lsal_1_v1_gn_9_00000362.mRNA1	mRNA1	0.02	coding
Lsal_1_v1_gn_9_00000363.mRNA1	mRNA1	0.02	coding
Lsal_1_v1_gn_9_00000364.mRNA1	mRNA1	0.03	coding
Lsal_1_v1_gn_9_00000365.mRNA1	mRNA1	0.01	coding
Lsal_1_v1_gn_9_00000366.mRNA1	mRNA1	0.24	coding
Lsal_1_v1_gn_9_00000367.mRNA1	mRNA1	0.01	coding
Lsal_1_v1_gn_9_00000368.mRNA1	mRNA1	0.12	coding
Lsal_1_v1_gn_9_00000369.mRNA1	mRNA1	0.26	coding
Lsal_1_v1_gn_9_00000370.mRNA1	mRNA1	0	coding
Lsal_1_v1_gn_9_00000371.mRNA1	mRNA1	0.23	coding
Lsal_1_v1_gn_9_00000372.mRNA1	mRNA1	0	coding
Lsal_1_v1_gn_9_00000373.mRNA1	mRNA1	0.11	coding
Lsal_1_v1_gn_9_00000374.mRNA1	mRNA1	0.09	coding
Lsal_1_v1_gn_9_00000375.mRNA1	mRNA1	0.17	noncoding
Lsal_1_v1_gn_9_00000375.mRNA2	mRNA2	0.38	coding
Lsal_1_v1_gn_9_00000376.mRNA1	mRNA1	0.01	coding
Lsal_1_v1_gn_9_00000377.mRNA1	mRNA1	0.01	coding
Lsal_1_v1_gn_9_00000378.mRNA1	mRNA1	0.07	coding
Lsal_1_v1_gn_9_00000379.mRNA1	mRNA1	0.19	coding
Lsal_1_v1_gn_9_00000380.mRNA1	mRNA1	0.06	coding
Lsal_1_v1_gn_9_00000381.mRNA1	mRNA1	0.01	coding
Lsal_1_v1_gn_9_00000382.mRNA1	mRNA1	0.34	coding
Lsal_1_v1_gn_9_00000383.mRNA1	mRNA1	0.23	coding
Lsal_1_v1_gn_9_00000384.mRNA1	mRNA1	0.64	coding
Lsal_1_v1_gn_9_00000384.mRNA2	mRNA2	0.61	coding
Lsal_1_v1_gn_9_00000385.mRNA1	mRNA1	0.06	coding
Lsal_1_v1_gn_9_00000386.mRNA1	mRNA1	0.3	coding
Lsal_1_v1_gn_9_00000387.mRNA1	mRNA1	0.57	coding
Lsal_1_v1_gn_9_00000387.mRNA2	mRNA2	0.57	coding
Lsal_1_v1_gn_9_00000388.mRNA1	mRNA1	0.04	coding
Lsal_1_v1_gn_9_00000389.mRNA1	mRNA1	0.13	coding
Lsal_1_v1_gn_9_00000390.mRNA1	mRNA1	0.25	coding
Lsal_1_v1_gn_9_00000391.mRNA1	mRNA1	0	coding
Lsal_1_v1_gn_9_00000392.mRNA1	mRNA1	0.15	coding
Lsal_1_v1_gn_9_00000393.mRNA1	mRNA1	0.39	coding
Lsal_1_v1_gn_9_00000394.mRNA1	mRNA1	0.67	coding
Lsal_1_v1_gn_9_00000395.mRNA1	mRNA1	0.21	coding
Lsal_1_v1_gn_9_00000396.mRNA1	mRNA1	0.09	coding
Lsal_1_v1_gn_9_00000397.mRNA1	mRNA1	0.03	coding
Lsal_1_v1_gn_9_00000398.mRNA1	mRNA1	0.21	coding
Lsal_1_v1_gn_9_00000398.mRNA2	mRNA2	0.24	coding
Lsal_1_v1_gn_9_00000398.mRNA3	mRNA3	0.24	coding
Lsal_1_v1_gn_9_00000398.mRNA4	mRNA4	0.23	coding
Lsal_1_v1_gn_9_00000399.mRNA1	mRNA1	0.03	coding
Lsal_1_v1_gn_9_00000400.mRNA1	mRNA1	0.34	coding
Lsal_1_v1_gn_9_00000401.mRNA1	mRNA1	0.25	noncoding
Lsal_1_v1_gn_9_00000402.mRNA1	mRNA1	0.28	coding
Lsal_1_v1_gn_9_00000403.mRNA1	mRNA1	0	coding
Lsal_1_v1_gn_9_00000404.mRNA1	mRNA1	0.08	coding
Lsal_1_v1_gn_9_00000405.mRNA1	mRNA1	0.16	coding
Lsal_1_v1_gn_9_00000406.mRNA1	mRNA1	0	coding
Lsal_1_v1_gn_9_00000407.mRNA1	mRNA1	0.2	coding
Lsal_1_v1_gn_9_00000408.mRNA1	mRNA1	0.01	coding
Lsal_1_v1_gn_9_00000409.mRNA1	mRNA1	0.27	coding
Lsal_1_v1_gn_9_00000410.mRNA1	mRNA1	0.05	coding
Lsal_1_v1_gn_9_00000411.mRNA1	mRNA1	0.13	coding
Lsal_1_v1_gn_9_00000411.mRNA2	mRNA2	0.13	coding
Lsal_1_v1_gn_9_00000412.mRNA1	mRNA1	0.38	noncoding
Lsal_1_v1_gn_9_00000413.mRNA1	mRNA1	0.14	coding
Lsal_1_v1_gn_9_00000414.mRNA1	mRNA1	0.13	coding
Lsal_1_v1_gn_9_00000415.mRNA1	mRNA1	0.07	coding
Lsal_1_v1_gn_9_00000416.mRNA1	mRNA1	0.02	coding
Lsal_1_v1_gn_9_00000417.mRNA1	mRNA1	0.46	coding
Lsal_1_v1_gn_9_00000418.mRNA1	mRNA1	0.15	coding
Lsal_1_v1_gn_9_00000418.mRNA2	mRNA2	0.15	coding
Lsal_1_v1_gn_9_00000419.mRNA1	mRNA1	0.1	coding
Lsal_1_v1_gn_9_00000420.mRNA1	mRNA1	0.01	coding
Lsal_1_v1_gn_9_00000421.mRNA1	mRNA1	0	coding
Lsal_1_v1_gn_9_00000422.mRNA1	mRNA1	0	coding
Lsal_1_v1_gn_9_00000423.mRNA1	mRNA1	0.03	coding
Lsal_1_v1_gn_9_00000424.mRNA1	mRNA1	0.07	coding
Lsal_1_v1_gn_9_00000425.mRNA1	mRNA1	0.04	coding
Lsal_1_v1_gn_9_00000426.mRNA1	mRNA1	0.39	coding
Lsal_1_v1_gn_9_00000427.mRNA1	mRNA1	0.43	coding
Lsal_1_v1_gn_9_00000428.mRNA1	mRNA1	0.47	coding
Lsal_1_v1_gn_9_00000429.mRNA1	mRNA1	0.22	coding
Lsal_1_v1_gn_9_00000430.mRNA1	mRNA1	0.17	coding
Lsal_1_v1_gn_9_00000431.mRNA1	mRNA1	0.97	coding
Lsal_1_v1_gn_9_00000432.mRNA1	mRNA1	0.11	noncoding
Lsal_1_v1_gn_9_00000433.mRNA1	mRNA1	0.28	coding
Lsal_1_v1_gn_9_00000434.mRNA1	mRNA1	0.39	noncoding
Lsal_1_v1_gn_9_00000435.mRNA1	mRNA1	0.2	coding
Lsal_1_v1_gn_9_00000436.mRNA1	mRNA1	0.02	coding
Lsal_1_v1_gn_9_00000437.mRNA1	mRNA1	0.17	coding
Lsal_1_v1_gn_9_00000437.mRNA2	mRNA2	0.2	coding
Lsal_1_v1_gn_9_00000438.mRNA1	mRNA1	0.14	coding
Lsal_1_v1_gn_9_00000439.mRNA1	mRNA1	0.09	coding
Lsal_1_v1_gn_9_00000440.mRNA1	mRNA1	0.09	coding
Lsal_1_v1_gn_9_00000440.mRNA2	mRNA2	0.08	coding
Lsal_1_v1_gn_9_00000441.mRNA1	mRNA1	0	coding
Lsal_1_v1_gn_9_00000442.mRNA1	mRNA1	0.69	noncoding
Lsal_1_v1_gn_9_00000443.mRNA1	mRNA1	0.11	coding
Lsal_1_v1_gn_9_00000444.mRNA1	mRNA1	0.15	coding
Lsal_1_v1_gn_9_00000445.mRNA1	mRNA1	0.31	coding
Lsal_1_v1_gn_9_00000446.mRNA1	mRNA1	0.25	coding
Lsal_1_v1_gn_9_00000447.mRNA1	mRNA1	0.3	coding
Lsal_1_v1_gn_9_00000448.mRNA1	mRNA1	0.27	coding
Lsal_1_v1_gn_9_00000449.mRNA1	mRNA1	0.14	coding
Lsal_1_v1_gn_9_00000450.mRNA1	mRNA1	0.2	coding
Lsal_1_v1_gn_9_00000451.mRNA1	mRNA1	0.11	coding
Lsal_1_v1_gn_9_00000451.mRNA2	mRNA2	0.11	coding
Lsal_1_v1_gn_9_00000452.mRNA1	mRNA1	0.18	coding
Lsal_1_v1_gn_9_00000453.mRNA1	mRNA1	0.44	noncoding
Lsal_1_v1_gn_9_00000453.mRNA2	mRNA2	0.75	coding
Lsal_1_v1_gn_9_00000454.mRNA1	mRNA1	0.31	coding
Lsal_1_v1_gn_9_00000454.mRNA2	mRNA2	0.18	coding
Lsal_1_v1_gn_9_00000455.mRNA1	mRNA1	0.27	coding
Lsal_1_v1_gn_9_00000456.mRNA1	mRNA1	0.18	coding
Lsal_1_v1_gn_9_00000457.mRNA1	mRNA1	0.23	coding
Lsal_1_v1_gn_9_00000458.mRNA1	mRNA1	0.21	coding
Lsal_1_v1_gn_9_00000458.mRNA2	mRNA2	0.23	coding
Lsal_1_v1_gn_9_00000459.mRNA1	mRNA1	0.41	noncoding
Lsal_1_v1_gn_9_00000460.mRNA1	mRNA1	0.54	coding
Lsal_1_v1_gn_9_00000461.mRNA1	mRNA1	0.19	coding
Lsal_1_v1_gn_9_00000462.mRNA1	mRNA1	0.15	coding
Lsal_1_v1_gn_9_00000463.mRNA1	mRNA1	0	coding
Lsal_1_v1_gn_9_00000464.mRNA1	mRNA1	0.13	noncoding
Lsal_1_v1_gn_9_00000465.mRNA1	mRNA1	0.01	coding
Lsal_1_v1_gn_9_00000466.mRNA1	mRNA1	0.31	coding
Lsal_1_v1_gn_9_00000467.mRNA1	mRNA1	0.22	coding
Lsal_1_v1_gn_9_00000467.mRNA2	mRNA2	0.22	coding
Lsal_1_v1_gn_9_00000468.mRNA1	mRNA1	0.22	coding
Lsal_1_v1_gn_9_00000469.mRNA1	mRNA1	0.1	coding
Lsal_1_v1_gn_9_00000470.mRNA1	mRNA1	0.06	coding
Lsal_1_v1_gn_9_00000470.mRNA2	mRNA2	0.07	coding
Lsal_1_v1_gn_9_00000471.mRNA1	mRNA1	0.03	coding
Lsal_1_v1_gn_9_00000472.mRNA1	mRNA1	0	coding
Lsal_1_v1_gn_9_00000473.mRNA1	mRNA1	0.1	noncoding
Lsal_1_v1_gn_9_00000474.mRNA1	mRNA1	0	noncoding
Lsal_1_v1_gn_9_00000475.mRNA1	mRNA1	0.04	coding
Lsal_1_v1_gn_9_00000476.mRNA1	mRNA1	0	coding
Lsal_1_v1_gn_9_00000477.mRNA1	mRNA1	0	noncoding
Lsal_1_v1_gn_9_00000478.mRNA1	mRNA1	0	coding
Lsal_1_v1_gn_9_00000479.mRNA1	mRNA1	0	coding
Lsal_1_v1_gn_9_00000480.mRNA1	mRNA1	0.12	coding
Lsal_1_v1_gn_9_00000481.mRNA1	mRNA1	0.37	coding
Lsal_1_v1_gn_9_00000482.mRNA1	mRNA1	0.29	coding
Lsal_1_v1_gn_9_00000483.mRNA1	mRNA1	0.02	coding
Lsal_1_v1_gn_9_00000484.mRNA1	mRNA1	0.14	coding
Lsal_1_v1_gn_9_00000485.mRNA1	mRNA1	0.39	coding
Lsal_1_v1_gn_9_00000486.mRNA1	mRNA1	0.14	coding
Lsal_1_v1_gn_9_00000487.mRNA1	mRNA1	0.29	noncoding
Lsal_1_v1_gn_9_00000488.mRNA1	mRNA1	0.01	coding
Lsal_1_v1_gn_9_00000489.mRNA1	mRNA1	0.2	coding
Lsal_1_v1_gn_9_00000490.mRNA1	mRNA1	0.12	coding
Lsal_1_v1_gn_9_00000491.mRNA1	mRNA1	0.26	coding
Lsal_1_v1_gn_9_00000492.mRNA1	mRNA1	0.13	coding
Lsal_1_v1_gn_9_00000493.mRNA1	mRNA1	0	coding
Lsal_1_v1_gn_9_00000494.mRNA1	mRNA1	0	coding
Lsal_1_v1_gn_9_00000495.mRNA1	mRNA1	0.19	coding
Lsal_1_v1_gn_9_00000496.mRNA1	mRNA1	0.08	coding
Lsal_1_v1_gn_9_00000497.mRNA1	mRNA1	0.02	coding
Lsal_1_v1_gn_9_00000498.mRNA1	mRNA1	0.19	coding
Lsal_1_v1_gn_9_00000498.mRNA2	mRNA2	0.02	coding
Lsal_1_v1_gn_9_00000499.mRNA1	mRNA1	0.02	noncoding
Lsal_1_v1_gn_9_00000500.mRNA1	mRNA1	0.03	coding
Lsal_1_v1_gn_9_00000501.mRNA1	mRNA1	0.33	coding
Lsal_1_v1_gn_9_00000502.mRNA1	mRNA1	0.44	coding
Lsal_1_v1_gn_9_00000503.mRNA1	mRNA1	0.42	coding
Lsal_1_v1_gn_9_00000504.mRNA1	mRNA1	0.04	coding
Lsal_1_v1_gn_9_00000505.mRNA1	mRNA1	0.02	coding
Lsal_1_v1_gn_9_00000506.mRNA1	mRNA1	0.07	coding
Lsal_1_v1_gn_9_00000507.mRNA1	mRNA1	0.27	coding
Lsal_1_v1_gn_9_00000508.mRNA1	mRNA1	0.56	coding
Lsal_1_v1_gn_9_00000509.mRNA1	mRNA1	0.09	coding
Lsal_1_v1_gn_9_00000510.mRNA1	mRNA1	0	coding
Lsal_1_v1_gn_9_00000511.mRNA1	mRNA1	0.13	coding
Lsal_1_v1_gn_9_00000512.mRNA1	mRNA1	0.32	coding
Lsal_1_v1_gn_9_00000513.mRNA1	mRNA1	0.3	coding
Lsal_1_v1_gn_9_00000514.mRNA1	mRNA1	0	coding
Lsal_1_v1_gn_9_00000515.mRNA1	mRNA1	0.29	coding
Lsal_1_v1_gn_9_00000516.mRNA1	mRNA1	0	coding
Lsal_1_v1_gn_9_00000517.mRNA1	mRNA1	0.02	coding
Lsal_1_v1_gn_9_00000518.mRNA1	mRNA1	0.55	noncoding
Lsal_1_v1_gn_9_00000519.mRNA1	mRNA1	0.03	coding
Lsal_1_v1_gn_9_00000520.mRNA1	mRNA1	0.44	noncoding
Lsal_1_v1_gn_9_00000521.mRNA1	mRNA1	0.12	noncoding
Lsal_1_v1_gn_9_00000522.mRNA1	mRNA1	0.2	coding
Lsal_1_v1_gn_9_00000523.mRNA1	mRNA1	0.08	coding
Lsal_1_v1_gn_9_00000524.mRNA1	mRNA1	0.2	coding
Lsal_1_v1_gn_9_00000525.mRNA1	mRNA1	0.37	coding
Lsal_1_v1_gn_9_00000526.mRNA1	mRNA1	0.16	coding
Lsal_1_v1_gn_9_00000527.mRNA1	mRNA1	0.11	coding
Lsal_1_v1_gn_9_00000528.mRNA1	mRNA1	0	coding
Lsal_1_v1_gn_9_00000529.mRNA1	mRNA1	0.01	coding
Lsal_1_v1_gn_9_00000530.mRNA1	mRNA1	0.07	coding
Lsal_1_v1_gn_9_00000531.mRNA1	mRNA1	0.09	coding
Lsal_1_v1_gn_9_00000532.mRNA1	mRNA1	0.27	coding
Lsal_1_v1_gn_9_00000533.mRNA1	mRNA1	0.04	coding
Lsal_1_v1_gn_9_00000534.mRNA1	mRNA1	0.16	coding
Lsal_1_v1_gn_9_00000535.mRNA1	mRNA1	0.25	coding
Lsal_1_v1_gn_9_00000535.mRNA2	mRNA2	0.21	coding
Lsal_1_v1_gn_9_00000536.mRNA1	mRNA1	0.31	coding
Lsal_1_v1_gn_9_00000537.mRNA1	mRNA1	0.22	coding
Lsal_1_v1_gn_9_00000538.mRNA1	mRNA1	0.08	coding
Lsal_1_v1_gn_9_00000539.mRNA1	mRNA1	0.17	noncoding
Lsal_1_v1_gn_9_00000540.mRNA1	mRNA1	0.33	coding
Lsal_1_v1_gn_9_00000541.mRNA1	mRNA1	0.2	coding
Lsal_1_v1_gn_9_00000542.mRNA1	mRNA1	0	coding
Lsal_1_v1_gn_9_00000543.mRNA1	mRNA1	0.19	coding
Lsal_1_v1_gn_9_00000544.mRNA1	mRNA1	0.1	coding
Lsal_1_v1_gn_9_00000544.mRNA2	mRNA2	0.1	coding
Lsal_1_v1_gn_9_00000545.mRNA1	mRNA1	0.41	coding
Lsal_1_v1_gn_9_00000546.mRNA1	mRNA1	0.61	coding
Lsal_1_v1_gn_9_00000547.mRNA1	mRNA1	0.46	coding
Lsal_1_v1_gn_9_00000548.mRNA1	mRNA1	0.14	coding
Lsal_1_v1_gn_9_00000549.mRNA1	mRNA1	0	coding
Lsal_1_v1_gn_9_00000550.mRNA1	mRNA1	0.1	coding
Lsal_1_v1_gn_9_00000551.mRNA1	mRNA1	0	coding
Lsal_1_v1_gn_9_00000552.mRNA1	mRNA1	0.74	coding
Lsal_1_v1_gn_9_00000553.mRNA1	mRNA1	0.28	coding
Lsal_1_v1_gn_9_00000554.mRNA1	mRNA1	0.44	noncoding
Lsal_1_v1_gn_9_00000555.mRNA1	mRNA1	0.55	coding
Lsal_1_v1_gn_9_00000556.mRNA1	mRNA1	0.03	coding
Lsal_1_v1_gn_9_00000557.mRNA1	mRNA1	0.3	coding
Lsal_1_v1_gn_9_00000558.mRNA1	mRNA1	0.11	coding
Lsal_1_v1_gn_9_00000559.mRNA1	mRNA1	0.15	coding
Lsal_1_v1_gn_9_00000560.mRNA1	mRNA1	0.06	coding
Lsal_1_v1_gn_9_00000561.mRNA1	mRNA1	0.35	coding
Lsal_1_v1_gn_9_00000562.mRNA1	mRNA1	0.25	noncoding
Lsal_1_v1_gn_9_00000563.mRNA1	mRNA1	0.26	coding
Lsal_1_v1_gn_9_00000564.mRNA1	mRNA1	0.04	coding
Lsal_1_v1_gn_9_00000565.mRNA1	mRNA1	0.24	coding
Lsal_1_v1_gn_9_00000566.mRNA1	mRNA1	0.13	coding
Lsal_1_v1_gn_9_00000567.mRNA1	mRNA1	0.06	coding
Lsal_1_v1_gn_9_00000568.mRNA1	mRNA1	0.11	coding
Lsal_1_v1_gn_9_00000569.mRNA1	mRNA1	0.09	coding
Lsal_1_v1_gn_9_00000570.mRNA1	mRNA1	0.11	coding
Lsal_1_v1_gn_9_00000571.mRNA1	mRNA1	0.29	noncoding
Lsal_1_v1_gn_9_00000572.mRNA1	mRNA1	0.2	coding
Lsal_1_v1_gn_9_00000572.mRNA2	mRNA2	0.26	coding
Lsal_1_v1_gn_9_00000572.mRNA3	mRNA3	0.26	coding
Lsal_1_v1_gn_9_00000573.mRNA1	mRNA1	0.17	coding
Lsal_1_v1_gn_9_00000574.mRNA1	mRNA1	0	coding
Lsal_1_v1_gn_9_00000575.mRNA1	mRNA1	0.2	coding
Lsal_1_v1_gn_9_00000575.mRNA2	mRNA2	0.18	noncoding
Lsal_1_v1_gn_9_00000576.mRNA1	mRNA1	0.02	coding
Lsal_1_v1_gn_9_00000576.mRNA2	mRNA2	0.02	coding
Lsal_1_v1_gn_9_00000577.mRNA1	mRNA1	0.01	coding
Lsal_1_v1_gn_9_00000578.mRNA1	mRNA1	0.38	coding
Lsal_1_v1_gn_9_00000579.mRNA1	mRNA1	0.26	coding
Lsal_1_v1_gn_9_00000580.mRNA1	mRNA1	0.04	coding
Lsal_1_v1_gn_9_00000581.mRNA1	mRNA1	0.09	coding
Lsal_1_v1_gn_9_00000582.mRNA1	mRNA1	0.35	coding
Lsal_1_v1_gn_9_00000583.mRNA1	mRNA1	0.37	noncoding
Lsal_1_v1_gn_9_00000584.mRNA1	mRNA1	0.27	coding
Lsal_1_v1_gn_9_00000585.mRNA1	mRNA1	0.14	coding
Lsal_1_v1_gn_9_00000586.mRNA1	mRNA1	0.3	coding
Lsal_1_v1_gn_9_00000586.mRNA2	mRNA2	0.3	coding
Lsal_1_v1_gn_9_00000587.mRNA1	mRNA1	0.26	coding
Lsal_1_v1_gn_9_00000587.mRNA2	mRNA2	0.26	coding
Lsal_1_v1_gn_9_00000588.mRNA1	mRNA1	0.29	noncoding
Lsal_1_v1_gn_9_00000589.mRNA1	mRNA1	0.05	coding
Lsal_1_v1_gn_9_00000590.mRNA1	mRNA1	0.32	coding
Lsal_1_v1_gn_9_00000591.mRNA1	mRNA1	0	coding
Lsal_1_v1_gn_9_00000592.mRNA1	mRNA1	0	coding
Lsal_1_v1_gn_9_00000593.mRNA1	mRNA1	0	coding
Lsal_1_v1_gn_9_00000594.mRNA1	mRNA1	0.33	coding
Lsal_1_v1_gn_9_00000595.mRNA1	mRNA1	0.35	noncoding
Lsal_1_v1_gn_9_00000595.mRNA2	mRNA2	0.37	noncoding
Lsal_1_v1_gn_9_00000596.mRNA1	mRNA1	0.34	coding
Lsal_1_v1_gn_9_00000596.mRNA2	mRNA2	0.34	coding
Lsal_1_v1_gn_9_00000596.mRNA3	mRNA3	0.34	noncoding
Lsal_1_v1_gn_9_00000597.mRNA1	mRNA1	0.08	coding
Lsal_1_v1_gn_9_00000598.mRNA1	mRNA1	0	coding
Lsal_1_v1_gn_9_00000599.mRNA1	mRNA1	0	coding
Lsal_1_v1_gn_9_00000600.mRNA1	mRNA1	0.17	coding
Lsal_1_v1_gn_9_00000601.mRNA1	mRNA1	0.16	noncoding
Lsal_1_v1_gn_9_00000602.mRNA1	mRNA1	0.12	coding
Lsal_1_v1_gn_9_00000602.mRNA2	mRNA2	0.12	coding
Lsal_1_v1_gn_9_00000602.mRNA3	mRNA3	0.13	coding
Lsal_1_v1_gn_9_00000603.mRNA1	mRNA1	0.01	coding
Lsal_1_v1_gn_9_00000604.mRNA1	mRNA1	0.06	coding
Lsal_1_v1_gn_9_00000605.mRNA1	mRNA1	0	coding
Lsal_1_v1_gn_9_00000606.mRNA1	mRNA1	0	coding
Lsal_1_v1_gn_9_00000607.mRNA1	mRNA1	0.15	coding
Lsal_1_v1_gn_9_00000608.mRNA1	mRNA1	0.03	coding
Lsal_1_v1_gn_9_00000609.mRNA1	mRNA1	0	coding
Lsal_1_v1_gn_9_00000610.mRNA1	mRNA1	0.04	coding
Lsal_1_v1_gn_9_00000611.mRNA1	mRNA1	0.19	coding
Lsal_1_v1_gn_9_00000612.mRNA1	mRNA1	0.05	coding
Lsal_1_v1_gn_9_00000613.mRNA1	mRNA1	0	coding
Lsal_1_v1_gn_9_00000614.mRNA1	mRNA1	0.4	coding
Lsal_1_v1_gn_9_00000614.mRNA2	mRNA2	0.4	coding
Lsal_1_v1_gn_9_00000615.mRNA1	mRNA1	0.56	coding
Lsal_1_v1_gn_9_00000616.mRNA1	mRNA1	0.45	coding
Lsal_1_v1_gn_9_00000616.mRNA2	mRNA2	0.45	coding
Lsal_1_v1_gn_9_00000617.mRNA1	mRNA1	0.36	coding
Lsal_1_v1_gn_9_00000618.mRNA1	mRNA1	0.13	coding
Lsal_1_v1_gn_9_00000619.mRNA1	mRNA1	0	coding
Lsal_1_v1_gn_9_00000620.mRNA1	mRNA1	0.2	coding
Lsal_1_v1_gn_9_00000621.mRNA1	mRNA1	0.1	coding
Lsal_1_v1_gn_9_00000621.mRNA2	mRNA2	0.72	coding
Lsal_1_v1_gn_9_00000622.mRNA1	mRNA1	0.02	coding
Lsal_1_v1_gn_9_00000623.mRNA1	mRNA1	0.2	coding
Lsal_1_v1_gn_9_00000624.mRNA1	mRNA1	0.04	noncoding
Lsal_1_v1_gn_9_00000624.mRNA2	mRNA2	0.04	noncoding
Lsal_1_v1_gn_9_00000625.mRNA1	mRNA1	0	coding
Lsal_1_v1_gn_9_00000626.mRNA1	mRNA1	0.01	coding
Lsal_1_v1_gn_9_00000627.mRNA1	mRNA1	0	coding
Lsal_1_v1_gn_9_00000628.mRNA1	mRNA1	0.08	coding
Lsal_1_v1_gn_9_00000629.mRNA1	mRNA1	0.5	coding
Lsal_1_v1_gn_9_00000630.mRNA1	mRNA1	0.22	coding
Lsal_1_v1_gn_9_00000631.mRNA1	mRNA1	0.15	coding
Lsal_1_v1_gn_9_00000632.mRNA1	mRNA1	0.09	coding
Lsal_1_v1_gn_9_00000633.mRNA1	mRNA1	0.3	noncoding
Lsal_1_v1_gn_9_00000634.mRNA1	mRNA1	0.23	coding
Lsal_1_v1_gn_9_00000635.mRNA1	mRNA1	0.24	coding
Lsal_1_v1_gn_9_00000636.mRNA1	mRNA1	0.29	noncoding
Lsal_1_v1_gn_9_00000637.mRNA1	mRNA1	0.1	coding
Lsal_1_v1_gn_9_00000638.mRNA1	mRNA1	0	coding
Lsal_1_v1_gn_9_00000639.mRNA1	mRNA1	0.15	coding
Lsal_1_v1_gn_9_00000640.mRNA1	mRNA1	0.05	coding
Lsal_1_v1_gn_9_00000641.mRNA1	mRNA1	0.37	coding
Lsal_1_v1_gn_9_00000642.mRNA1	mRNA1	0.72	coding
Lsal_1_v1_gn_9_00000643.mRNA1	mRNA1	0.55	coding
Lsal_1_v1_gn_9_00000644.mRNA1	mRNA1	0.08	coding
Lsal_1_v1_gn_9_00000644.mRNA2	mRNA2	0.08	coding
Lsal_1_v1_gn_9_00000645.mRNA1	mRNA1	0.3	coding
Lsal_1_v1_gn_9_00000646.mRNA1	mRNA1	0.07	coding
Lsal_1_v1_gn_9_00000647.mRNA1	mRNA1	0.42	coding
Lsal_1_v1_gn_9_00000648.mRNA1	mRNA1	0.03	coding
Lsal_1_v1_gn_9_00000649.mRNA1	mRNA1	0.38	noncoding
Lsal_1_v1_gn_9_00000650.mRNA1	mRNA1	0.07	coding
Lsal_1_v1_gn_9_00000651.mRNA1	mRNA1	0.29	noncoding
Lsal_1_v1_gn_9_00000652.mRNA1	mRNA1	0.02	coding
Lsal_1_v1_gn_9_00000653.mRNA1	mRNA1	0.22	coding
Lsal_1_v1_gn_9_00000654.mRNA1	mRNA1	0.34	coding
Lsal_1_v1_gn_9_00000655.mRNA1	mRNA1	0.36	coding
Lsal_1_v1_gn_9_00000656.mRNA1	mRNA1	0.07	coding
Lsal_1_v1_gn_9_00000657.mRNA1	mRNA1	0.04	coding
Lsal_1_v1_gn_9_00000658.mRNA1	mRNA1	0	coding
Lsal_1_v1_gn_9_00000659.mRNA1	mRNA1	0.16	coding
Lsal_1_v1_gn_9_00000660.mRNA1	mRNA1	0.15	coding
Lsal_1_v1_gn_9_00000661.mRNA1	mRNA1	0.42	coding
Lsal_1_v1_gn_9_00000662.mRNA1	mRNA1	0.09	coding
Lsal_1_v1_gn_9_00000663.mRNA1	mRNA1	0.04	coding
Lsal_1_v1_gn_9_00000663.mRNA2	mRNA2	0.06	coding
Lsal_1_v1_gn_9_00000664.mRNA1	mRNA1	0.03	coding
Lsal_1_v1_gn_9_00000665.mRNA1	mRNA1	0.32	coding
Lsal_1_v1_gn_9_00000666.mRNA1	mRNA1	0.09	coding
Lsal_1_v1_gn_9_00000667.mRNA1	mRNA1	0.23	coding
Lsal_1_v1_gn_9_00000667.mRNA2	mRNA2	0.2	coding
Lsal_1_v1_gn_9_00000668.mRNA1	mRNA1	0.32	coding
Lsal_1_v1_gn_9_00000669.mRNA1	mRNA1	0	coding
Lsal_1_v1_gn_9_00000670.mRNA1	mRNA1	0.12	coding
Lsal_1_v1_gn_9_00000671.mRNA1	mRNA1	0.41	coding
Lsal_1_v1_gn_9_00000672.mRNA1	mRNA1	0	coding
Lsal_1_v1_gn_9_00000673.mRNA1	mRNA1	0.12	coding
Lsal_1_v1_gn_9_00000674.mRNA1	mRNA1	0.89	coding
Lsal_1_v1_gn_9_00000674.mRNA2	mRNA2	0.43	coding
Lsal_1_v1_gn_9_00000675.mRNA1	mRNA1	0.02	coding
Lsal_1_v1_gn_9_00000676.mRNA1	mRNA1	0.19	coding
Lsal_1_v1_gn_9_00000677.mRNA1	mRNA1	0.03	coding
Lsal_1_v1_gn_9_00000678.mRNA1	mRNA1	0.66	coding
Lsal_1_v1_gn_9_00000679.mRNA1	mRNA1	0.08	coding
Lsal_1_v1_gn_9_00000680.mRNA1	mRNA1	0	coding
Lsal_1_v1_gn_9_00000681.mRNA1	mRNA1	0.16	coding
Lsal_1_v1_gn_9_00000681.mRNA2	mRNA2	0.36	coding
Lsal_1_v1_gn_9_00000682.mRNA1	mRNA1	0.24	coding
Lsal_1_v1_gn_9_00000683.mRNA1	mRNA1	0.29	noncoding
Lsal_1_v1_gn_9_00000684.mRNA1	mRNA1	0.12	coding
Lsal_1_v1_gn_9_00000685.mRNA1	mRNA1	0.31	coding
Lsal_1_v1_gn_9_00000686.mRNA1	mRNA1	0.2	coding
Lsal_1_v1_gn_9_00000686.mRNA2	mRNA2	0.2	coding
Lsal_1_v1_gn_9_00000686.mRNA3	mRNA3	0.19	coding
Lsal_1_v1_gn_9_00000687.mRNA1	mRNA1	0.42	noncoding
Lsal_1_v1_gn_9_00000688.mRNA1	mRNA1	0.01	noncoding
Lsal_1_v1_gn_9_00000689.mRNA1	mRNA1	0.03	coding
Lsal_1_v1_gn_9_00000690.mRNA1	mRNA1	0.46	coding
Lsal_1_v1_gn_9_00000691.mRNA1	mRNA1	0.21	coding
Lsal_1_v1_gn_9_00000691.mRNA2	mRNA2	0.21	coding
Lsal_1_v1_gn_9_00000692.mRNA1	mRNA1	0.07	coding
Lsal_1_v1_gn_9_00000693.mRNA1	mRNA1	0.11	coding
Lsal_1_v1_gn_9_00000694.mRNA1	mRNA1	0.11	coding
Lsal_1_v1_gn_9_00000695.mRNA1	mRNA1	0	coding
Lsal_1_v1_gn_9_00000696.mRNA1	mRNA1	0	coding
Lsal_1_v1_gn_9_00000697.mRNA1	mRNA1	0.03	coding
Lsal_1_v1_gn_9_00000698.mRNA1	mRNA1	0.01	coding
Lsal_1_v1_gn_9_00000699.mRNA1	mRNA1	0	coding
Lsal_1_v1_gn_9_00000700.mRNA1	mRNA1	0.05	coding
Lsal_1_v1_gn_9_00000701.mRNA1	mRNA1	0.08	coding
Lsal_1_v1_gn_9_00000702.mRNA1	mRNA1	0.06	coding
Lsal_1_v1_gn_9_00000703.mRNA1	mRNA1	0.43	noncoding
Lsal_1_v1_gn_9_00000704.mRNA1	mRNA1	0.23	coding
Lsal_1_v1_gn_9_00000705.mRNA1	mRNA1	0.03	coding
Lsal_1_v1_gn_9_00000706.mRNA1	mRNA1	0.05	coding
Lsal_1_v1_gn_9_00000707.mRNA1	mRNA1	0.17	coding
Lsal_1_v1_gn_9_00000708.mRNA1	mRNA1	0.78	coding
Lsal_1_v1_gn_9_00000709.mRNA1	mRNA1	0.23	noncoding
Lsal_1_v1_gn_9_00000710.mRNA1	mRNA1	0.03	coding
Lsal_1_v1_gn_9_00000711.mRNA1	mRNA1	0.09	coding
Lsal_1_v1_gn_9_00000712.mRNA1	mRNA1	0.12	coding
Lsal_1_v1_gn_9_00000713.mRNA1	mRNA1	0	coding
Lsal_1_v1_gn_9_00000714.mRNA1	mRNA1	0.65	coding
Lsal_1_v1_gn_9_00000714.mRNA2	mRNA2	0.49	coding
Lsal_1_v1_gn_9_00000715.mRNA1	mRNA1	0.08	coding
Lsal_1_v1_gn_9_00000716.mRNA1	mRNA1	0	coding
Lsal_1_v1_gn_9_00000717.mRNA1	mRNA1	0.04	coding
Lsal_1_v1_gn_9_00000718.mRNA1	mRNA1	0.01	coding
Lsal_1_v1_gn_9_00000719.mRNA1	mRNA1	0.04	coding
Lsal_1_v1_gn_9_00000720.mRNA1	mRNA1	0.29	coding
Lsal_1_v1_gn_9_00000721.mRNA1	mRNA1	0.01	coding
Lsal_1_v1_gn_9_00000722.mRNA1	mRNA1	0.01	coding
Lsal_1_v1_gn_9_00000723.mRNA1	mRNA1	0.06	coding
Lsal_1_v1_gn_9_00000724.mRNA1	mRNA1	0.22	coding
Lsal_1_v1_gn_9_00000725.mRNA1	mRNA1	0.33	coding
Lsal_1_v1_gn_9_00000726.mRNA1	mRNA1	0.25	coding
Lsal_1_v1_gn_9_00000727.mRNA1	mRNA1	0.02	coding
Lsal_1_v1_gn_9_00000728.mRNA1	mRNA1	0	coding
Lsal_1_v1_gn_9_00000729.mRNA1	mRNA1	0.05	coding
Lsal_1_v1_gn_9_00000730.mRNA1	mRNA1	0.19	noncoding
Lsal_1_v1_gn_9_00000731.mRNA1	mRNA1	0.05	coding
Lsal_1_v1_gn_9_00000732.mRNA1	mRNA1	0.37	coding
Lsal_1_v1_gn_9_00000733.mRNA1	mRNA1	0.34	coding
Lsal_1_v1_gn_9_00000734.mRNA1	mRNA1	0.27	coding
Lsal_1_v1_gn_9_00000735.mRNA1	mRNA1	0.18	coding
Lsal_1_v1_gn_9_00000736.mRNA1	mRNA1	0.55	coding
Lsal_1_v1_gn_9_00000737.mRNA1	mRNA1	0	coding
Lsal_1_v1_gn_9_00000738.mRNA1	mRNA1	0	coding
Lsal_1_v1_gn_9_00000739.mRNA1	mRNA1	0.22	coding
Lsal_1_v1_gn_9_00000739.mRNA2	mRNA2	0.22	coding
Lsal_1_v1_gn_9_00000740.mRNA1	mRNA1	0.03	coding
Lsal_1_v1_gn_9_00000741.mRNA1	mRNA1	0.07	coding
Lsal_1_v1_gn_9_00000742.mRNA1	mRNA1	0.06	coding
Lsal_1_v1_gn_9_00000743.mRNA1	mRNA1	0.13	coding
Lsal_1_v1_gn_9_00000743.mRNA2	mRNA2	0.12	coding
Lsal_1_v1_gn_9_00000743.mRNA3	mRNA3	0.12	coding
Lsal_1_v1_gn_9_00000744.mRNA1	mRNA1	0.73	coding
Lsal_1_v1_gn_9_00000745.mRNA1	mRNA1	0.44	coding
Lsal_1_v1_gn_9_00000746.mRNA1	mRNA1	0.14	coding
Lsal_1_v1_gn_9_00000747.mRNA1	mRNA1	0.18	coding
Lsal_1_v1_gn_9_00000748.mRNA1	mRNA1	0.18	coding
Lsal_1_v1_gn_9_00000749.mRNA1	mRNA1	0.13	coding
Lsal_1_v1_gn_9_00000750.mRNA1	mRNA1	0.03	coding
Lsal_1_v1_gn_9_00000751.mRNA1	mRNA1	0.13	coding
Lsal_1_v1_gn_9_00000752.mRNA1	mRNA1	0.02	coding
Lsal_1_v1_gn_9_00000753.mRNA1	mRNA1	0	coding
Lsal_1_v1_gn_9_00000754.mRNA1	mRNA1	0.01	coding
Lsal_1_v1_gn_9_00000755.mRNA1	mRNA1	0.16	coding
Lsal_1_v1_gn_9_00000756.mRNA1	mRNA1	0	coding
Lsal_1_v1_gn_9_00000757.mRNA1	mRNA1	0.18	coding
Lsal_1_v1_gn_9_00000758.mRNA1	mRNA1	0	noncoding
Lsal_1_v1_gn_9_00000759.mRNA1	mRNA1	0.22	noncoding
Lsal_1_v1_gn_9_00000760.mRNA1	mRNA1	0.53	coding
Lsal_1_v1_gn_9_00000761.mRNA1	mRNA1	0	coding
Lsal_1_v1_gn_9_00000762.mRNA1	mRNA1	0.07	coding
Lsal_1_v1_gn_9_00000763.mRNA1	mRNA1	0.15	noncoding
Lsal_1_v1_gn_9_00000764.mRNA1	mRNA1	0	coding
Lsal_1_v1_gn_9_00000765.mRNA1	mRNA1	0.02	coding
Lsal_1_v1_gn_9_00000766.mRNA1	mRNA1	0.08	coding
Lsal_1_v1_gn_9_00000767.mRNA1	mRNA1	0.02	coding
Lsal_1_v1_gn_9_00000768.mRNA1	mRNA1	0.05	coding
Lsal_1_v1_gn_9_00000769.mRNA1	mRNA1	0.29	coding
Lsal_1_v1_gn_9_00000770.mRNA1	mRNA1	0.04	coding
Lsal_1_v1_gn_9_00000771.mRNA1	mRNA1	0.38	coding
Lsal_1_v1_gn_9_00000772.mRNA1	mRNA1	0.21	coding
Lsal_1_v1_gn_9_00000773.mRNA1	mRNA1	0.45	coding
Lsal_1_v1_gn_9_00000774.mRNA1	mRNA1	0.53	noncoding
Lsal_1_v1_gn_9_00000775.mRNA1	mRNA1	0.21	coding
Lsal_1_v1_gn_9_00000776.mRNA1	mRNA1	0.08	coding
Lsal_1_v1_gn_9_00000776.mRNA2	mRNA2	0	coding
Lsal_1_v1_gn_9_00000777.mRNA1	mRNA1	0.31	noncoding
Lsal_1_v1_gn_9_00000778.mRNA1	mRNA1	0.12	noncoding
Lsal_1_v1_gn_9_00000779.mRNA1	mRNA1	0.62	coding
Lsal_1_v1_gn_9_00000780.mRNA1	mRNA1	0.17	coding
Lsal_1_v1_gn_9_00000781.mRNA1	mRNA1	0.36	coding
Lsal_1_v1_gn_9_00000782.mRNA1	mRNA1	0.32	coding
Lsal_1_v1_gn_9_00000783.mRNA1	mRNA1	0.03	coding
Lsal_1_v1_gn_9_00000784.mRNA1	mRNA1	0.14	coding
Lsal_1_v1_gn_9_00000785.mRNA1	mRNA1	0.29	coding
Lsal_1_v1_gn_9_00000786.mRNA1	mRNA1	0.51	noncoding
Lsal_1_v1_gn_9_00000787.mRNA1	mRNA1	0.4	noncoding
Lsal_1_v1_gn_9_00000788.mRNA1	mRNA1	0.5	coding
Lsal_1_v1_gn_9_00000789.mRNA1	mRNA1	0.27	coding
Lsal_1_v1_gn_9_00000790.mRNA1	mRNA1	0	coding
Lsal_1_v1_gn_9_00000791.mRNA1	mRNA1	0.27	coding
Lsal_1_v1_gn_9_00000792.mRNA1	mRNA1	0.39	coding
Lsal_1_v1_gn_9_00000793.mRNA1	mRNA1	0.43	coding
Lsal_1_v1_gn_9_00000794.mRNA1	mRNA1	0.73	coding
Lsal_1_v1_gn_9_00000795.mRNA1	mRNA1	0.35	coding
Lsal_1_v1_gn_9_00000796.mRNA1	mRNA1	0.25	noncoding
Lsal_1_v1_gn_9_00000797.mRNA1	mRNA1	0.19	coding
Lsal_1_v1_gn_9_00000797.mRNA2	mRNA2	0.4	noncoding
Lsal_1_v1_gn_9_00000798.mRNA1	mRNA1	0.17	coding
Lsal_1_v1_gn_9_00000799.mRNA1	mRNA1	0.91	coding
Lsal_1_v1_gn_9_00000799.mRNA2	mRNA2	0.9	coding
Lsal_1_v1_gn_9_00000800.mRNA1	mRNA1	0.29	coding
Lsal_1_v1_gn_9_00000801.mRNA1	mRNA1	0.21	coding
Lsal_1_v1_gn_9_00000801.mRNA2	mRNA2	0.21	coding
Lsal_1_v1_gn_9_00000802.mRNA1	mRNA1	0.36	coding
Lsal_1_v1_gn_9_00000803.mRNA1	mRNA1	0.42	coding
Lsal_1_v1_gn_9_00000804.mRNA1	mRNA1	0.19	coding
Lsal_1_v1_gn_9_00000805.mRNA1	mRNA1	0	coding
Lsal_1_v1_gn_9_00000806.mRNA1	mRNA1	0.24	noncoding
Lsal_1_v1_gn_9_00000807.mRNA1	mRNA1	0.34	coding
Lsal_1_v1_gn_9_00000808.mRNA1	mRNA1	0.28	coding
Lsal_1_v1_gn_9_00000808.mRNA2	mRNA2	0.27	coding
Lsal_1_v1_gn_9_00000809.mRNA1	mRNA1	0.34	coding
Lsal_1_v1_gn_9_00000810.mRNA1	mRNA1	0.47	coding
Lsal_1_v1_gn_9_00000810.mRNA2	mRNA2	0.44	coding
Lsal_1_v1_gn_9_00000811.mRNA1	mRNA1	0.45	coding
Lsal_1_v1_gn_9_00000812.mRNA1	mRNA1	0.36	noncoding
Lsal_1_v1_gn_9_00000813.mRNA1	mRNA1	0.45	coding
Lsal_1_v1_gn_9_00000814.mRNA1	mRNA1	0.37	coding
Lsal_1_v1_gn_9_00000815.mRNA1	mRNA1	0.42	coding
Lsal_1_v1_gn_9_00000816.mRNA1	mRNA1	0.46	noncoding
Lsal_1_v1_gn_9_00000817.mRNA1	mRNA1	0.33	noncoding
Lsal_1_v1_gn_9_00000818.mRNA1	mRNA1	0.34	noncoding
Lsal_1_v1_gn_9_00000819.mRNA1	mRNA1	0.24	coding
Lsal_1_v1_gn_9_00000820.mRNA1	mRNA1	0.06	noncoding
Lsal_1_v1_gn_9_00000821.mRNA1	mRNA1	0.26	coding
Lsal_1_v1_gn_9_00000822.mRNA1	mRNA1	0.27	noncoding
Lsal_1_v1_gn_9_00000823.mRNA1	mRNA1	0.09	coding
Lsal_1_v1_gn_9_00000824.mRNA1	mRNA1	0.01	coding
Lsal_1_v1_gn_9_00000825.mRNA1	mRNA1	0.05	coding
Lsal_1_v1_gn_9_00000826.mRNA1	mRNA1	0.38	coding
Lsal_1_v1_gn_9_00000827.mRNA1	mRNA1	0.01	coding
Lsal_1_v1_gn_9_00000828.mRNA1	mRNA1	0	coding
Lsal_1_v1_gn_9_00000829.mRNA1	mRNA1	0.32	noncoding
Lsal_1_v1_gn_9_00000830.mRNA1	mRNA1	0.16	coding
Lsal_1_v1_gn_9_00000831.mRNA1	mRNA1	0.25	coding
Lsal_1_v1_gn_9_00000832.mRNA1	mRNA1	0.05	noncoding
Lsal_1_v1_gn_9_00000833.mRNA1	mRNA1	0.23	coding
Lsal_1_v1_gn_9_00000834.mRNA1	mRNA1	0.16	noncoding
Lsal_1_v1_gn_9_00000834.mRNA2	mRNA2	0.27	noncoding
Lsal_1_v1_gn_9_00000835.mRNA1	mRNA1	0.33	coding
Lsal_1_v1_gn_9_00000836.mRNA1	mRNA1	0.11	coding
Lsal_1_v1_gn_9_00000837.mRNA1	mRNA1	0.04	coding
Lsal_1_v1_gn_9_00000838.mRNA1	mRNA1	0.27	coding
Lsal_1_v1_gn_9_00000839.mRNA1	mRNA1	0	noncoding
Lsal_1_v1_gn_9_00000840.mRNA1	mRNA1	0.1	coding
Lsal_1_v1_gn_9_00000841.mRNA1	mRNA1	0	coding
Lsal_1_v1_gn_9_00000842.mRNA1	mRNA1	0.16	coding
Lsal_1_v1_gn_9_00000843.mRNA1	mRNA1	0	coding
Lsal_1_v1_gn_9_00000844.mRNA1	mRNA1	0	noncoding
Lsal_1_v1_gn_9_00000845.mRNA1	mRNA1	0	coding
Lsal_1_v1_gn_9_00000846.mRNA1	mRNA1	0.23	coding
Lsal_1_v1_gn_9_00000847.mRNA1	mRNA1	0.14	coding
Lsal_1_v1_gn_9_00000848.mRNA1	mRNA1	0.03	coding
Lsal_1_v1_gn_9_00000849.mRNA1	mRNA1	0.02	coding
Lsal_1_v1_gn_9_00000850.mRNA1	mRNA1	0.07	coding
Lsal_1_v1_gn_9_00000851.mRNA1	mRNA1	0.26	coding
Lsal_1_v1_gn_9_00000852.mRNA1	mRNA1	0.24	coding
Lsal_1_v1_gn_9_00000853.mRNA1	mRNA1	0.12	coding
Lsal_1_v1_gn_9_00000854.mRNA1	mRNA1	0	coding
Lsal_1_v1_gn_9_00000855.mRNA1	mRNA1	0.48	coding
Lsal_1_v1_gn_9_00000856.mRNA1	mRNA1	0.22	coding
Lsal_1_v1_gn_9_00000857.mRNA1	mRNA1	0.16	coding
Lsal_1_v1_gn_9_00000858.mRNA1	mRNA1	0.24	coding
Lsal_1_v1_gn_9_00000859.mRNA1	mRNA1	0.06	coding
Lsal_1_v1_gn_9_00000860.mRNA1	mRNA1	0	coding
Lsal_1_v1_gn_9_00000861.mRNA1	mRNA1	0.25	coding
Lsal_1_v1_gn_9_00000862.mRNA1	mRNA1	0.2	coding
Lsal_1_v1_gn_9_00000863.mRNA1	mRNA1	0.23	noncoding
Lsal_1_v1_gn_9_00000864.mRNA1	mRNA1	0.15	coding
Lsal_1_v1_gn_9_00000865.mRNA1	mRNA1	0.02	coding
Lsal_1_v1_gn_9_00000866.mRNA1	mRNA1	0.01	coding
Lsal_1_v1_gn_9_00000867.mRNA1	mRNA1	0.01	coding
Lsal_1_v1_gn_9_00000868.mRNA1	mRNA1	0	coding
Lsal_1_v1_gn_9_00000869.mRNA1	mRNA1	0.1	coding
Lsal_1_v1_gn_9_00000870.mRNA1	mRNA1	0.4	coding
Lsal_1_v1_gn_9_00000870.mRNA2	mRNA2	0.68	coding
Lsal_1_v1_gn_9_00000871.mRNA1	mRNA1	0.29	coding
Lsal_1_v1_gn_9_00000871.mRNA2	mRNA2	0.28	coding
Lsal_1_v1_gn_9_00000872.mRNA1	mRNA1	0.26	coding
Lsal_1_v1_gn_9_00000873.mRNA1	mRNA1	0.14	coding
Lsal_1_v1_gn_9_00000873.mRNA2	mRNA2	0.17	coding
Lsal_1_v1_gn_9_00000873.mRNA3	mRNA3	0.14	coding
Lsal_1_v1_gn_9_00000874.mRNA1	mRNA1	0.39	coding
Lsal_1_v1_gn_9_00000874.mRNA2	mRNA2	0.19	coding
Lsal_1_v1_gn_9_00000874.mRNA3	mRNA3	0.11	coding
Lsal_1_v1_gn_9_00000875.mRNA1	mRNA1	0.01	coding
Lsal_1_v1_gn_9_00000876.mRNA1	mRNA1	0.13	coding
Lsal_1_v1_gn_9_00000877.mRNA1	mRNA1	0.03	coding
Lsal_1_v1_gn_9_00000878.mRNA1	mRNA1	0.01	noncoding
Lsal_1_v1_gn_9_00000879.mRNA1	mRNA1	0.41	coding
Lsal_1_v1_gn_9_00000880.mRNA1	mRNA1	0.1	coding
Lsal_1_v1_gn_9_00000881.mRNA1	mRNA1	0.04	coding
Lsal_1_v1_gn_9_00000882.mRNA1	mRNA1	0	coding
Lsal_1_v1_gn_9_00000883.mRNA1	mRNA1	0.08	coding
Lsal_1_v1_gn_9_00000884.mRNA1	mRNA1	0.25	coding
Lsal_1_v1_gn_9_00000885.mRNA1	mRNA1	0.13	coding
Lsal_1_v1_gn_9_00000886.mRNA1	mRNA1	0	coding
Lsal_1_v1_gn_9_00000887.mRNA1	mRNA1	0.02	coding
Lsal_1_v1_gn_9_00000888.mRNA1	mRNA1	0.4	coding
Lsal_1_v1_gn_9_00000889.mRNA1	mRNA1	0.02	coding
Lsal_1_v1_gn_9_00000890.mRNA1	mRNA1	0.3	coding
Lsal_1_v1_gn_9_00000891.mRNA1	mRNA1	0.16	noncoding
Lsal_1_v1_gn_9_00000892.mRNA1	mRNA1	0.13	coding
Lsal_1_v1_gn_9_00000893.mRNA1	mRNA1	0.23	coding
Lsal_1_v1_gn_9_00000894.mRNA1	mRNA1	0.36	coding
Lsal_1_v1_gn_9_00000895.mRNA1	mRNA1	0.06	coding
Lsal_1_v1_gn_9_00000896.mRNA1	mRNA1	0.02	coding
Lsal_1_v1_gn_9_00000897.mRNA1	mRNA1	0.05	coding
Lsal_1_v1_gn_9_00000898.mRNA1	mRNA1	0	coding
Lsal_1_v1_gn_9_00000899.mRNA1	mRNA1	0.27	coding
Lsal_1_v1_gn_9_00000900.mRNA1	mRNA1	0.01	noncoding
Lsal_1_v1_gn_9_00000901.mRNA1	mRNA1	0.3	noncoding
Lsal_1_v1_gn_9_00000902.mRNA1	mRNA1	0.04	coding
Lsal_1_v1_gn_9_00000903.mRNA1	mRNA1	0.09	coding
Lsal_1_v1_gn_9_00000904.mRNA1	mRNA1	0.24	coding
Lsal_1_v1_gn_9_00000905.mRNA1	mRNA1	0.05	coding
Lsal_1_v1_gn_9_00000906.mRNA1	mRNA1	0.05	coding
Lsal_1_v1_gn_9_00000907.mRNA1	mRNA1	0.05	coding
Lsal_1_v1_gn_9_00000908.mRNA1	mRNA1	0.3	coding
Lsal_1_v1_gn_9_00000908.mRNA2	mRNA2	0.34	coding
Lsal_1_v1_gn_9_00000909.mRNA1	mRNA1	0.04	coding
Lsal_1_v1_gn_9_00000910.mRNA1	mRNA1	0.25	coding
Lsal_1_v1_gn_9_00000911.mRNA1	mRNA1	0.04	noncoding
Lsal_1_v1_gn_9_00000912.mRNA1	mRNA1	0.35	noncoding
Lsal_1_v1_gn_9_00000913.mRNA1	mRNA1	0.38	noncoding
Lsal_1_v1_gn_9_00000914.mRNA1	mRNA1	0.45	coding
Lsal_1_v1_gn_9_00000915.mRNA1	mRNA1	0.34	coding
Lsal_1_v1_gn_9_00000915.mRNA2	mRNA2	0.34	coding
Lsal_1_v1_gn_9_00000916.mRNA1	mRNA1	0.02	coding
Lsal_1_v1_gn_9_00000917.mRNA1	mRNA1	0	coding
Lsal_1_v1_gn_9_00000918.mRNA1	mRNA1	0	coding
Lsal_1_v1_gn_9_00000919.mRNA1	mRNA1	0.34	coding
Lsal_1_v1_gn_9_00000920.mRNA1	mRNA1	0.71	noncoding
Lsal_1_v1_gn_9_00000921.mRNA1	mRNA1	0.72	coding
Lsal_1_v1_gn_9_00000922.mRNA1	mRNA1	0.45	coding
Lsal_1_v1_gn_9_00000922.mRNA2	mRNA2	0.47	coding
Lsal_1_v1_gn_9_00000923.mRNA1	mRNA1	0.38	coding
Lsal_1_v1_gn_9_00000924.mRNA1	mRNA1	0	coding
Lsal_1_v1_gn_9_00000925.mRNA1	mRNA1	0.44	coding
Lsal_1_v1_gn_9_00000926.mRNA1	mRNA1	0	noncoding
Lsal_1_v1_gn_9_00000927.mRNA1	mRNA1	0	noncoding
Lsal_1_v1_gn_9_00000928.mRNA1	mRNA1	0.27	coding
Lsal_1_v1_gn_9_00000929.mRNA1	mRNA1	0.26	coding
Lsal_1_v1_gn_9_00000930.mRNA1	mRNA1	0.58	coding
Lsal_1_v1_gn_9_00000931.mRNA1	mRNA1	0.71	coding
Lsal_1_v1_gn_9_00000932.mRNA1	mRNA1	0	noncoding
Lsal_1_v1_gn_9_00000933.mRNA1	mRNA1	0	noncoding
Lsal_1_v1_gn_9_00000934.mRNA1	mRNA1	0	coding
Lsal_1_v1_gn_9_00000934.mRNA2	mRNA2	0	coding
Lsal_1_v1_gn_9_00000935.mRNA1	mRNA1	0	noncoding
Lsal_1_v1_gn_9_00000936.mRNA1	mRNA1	0	noncoding
Lsal_1_v1_gn_9_00000937.mRNA1	mRNA1	0.05	coding
Lsal_1_v1_gn_9_00000938.mRNA1	mRNA1	0.11	coding
Lsal_1_v1_gn_9_00000939.mRNA1	mRNA1	0.04	coding
Lsal_1_v1_gn_9_00000940.mRNA1	mRNA1	0.25	coding
Lsal_1_v1_gn_9_00000941.mRNA1	mRNA1	0.3	coding
Lsal_1_v1_gn_9_00000941.mRNA2	mRNA2	0.28	coding
Lsal_1_v1_gn_9_00000942.mRNA1	mRNA1	0.05	coding
Lsal_1_v1_gn_9_00000943.mRNA1	mRNA1	0	coding
Lsal_1_v1_gn_9_00000944.mRNA1	mRNA1	0	coding
Lsal_1_v1_gn_9_00000945.mRNA1	mRNA1	0.13	coding
Lsal_1_v1_gn_9_00000946.mRNA1	mRNA1	0.06	coding
Lsal_1_v1_gn_9_00000947.mRNA1	mRNA1	0.15	coding
Lsal_1_v1_gn_9_00000948.mRNA1	mRNA1	0.03	coding
Lsal_1_v1_gn_9_00000949.mRNA1	mRNA1	0	coding
Lsal_1_v1_gn_9_00000950.mRNA1	mRNA1	0.53	coding
Lsal_1_v1_gn_9_00000951.mRNA1	mRNA1	0.07	coding
Lsal_1_v1_gn_9_00000952.mRNA1	mRNA1	0.04	coding
Lsal_1_v1_gn_9_00000953.mRNA1	mRNA1	0.28	coding
Lsal_1_v1_gn_9_00000954.mRNA1	mRNA1	0	coding
Lsal_1_v1_gn_9_00000955.mRNA1	mRNA1	0.13	coding
Lsal_1_v1_gn_9_00000956.mRNA1	mRNA1	0.16	coding
Lsal_1_v1_gn_9_00000957.mRNA1	mRNA1	0.43	coding
Lsal_1_v1_gn_9_00000958.mRNA1	mRNA1	0.4	coding
Lsal_1_v1_gn_9_00000959.mRNA1	mRNA1	0.03	coding
Lsal_1_v1_gn_9_00000960.mRNA1	mRNA1	0	coding
Lsal_1_v1_gn_9_00000961.mRNA1	mRNA1	0	coding
Lsal_1_v1_gn_9_00000962.mRNA1	mRNA1	0.01	coding
Lsal_1_v1_gn_9_00000963.mRNA1	mRNA1	0	coding
Lsal_1_v1_gn_9_00000964.mRNA1	mRNA1	0	coding
Lsal_1_v1_gn_9_00000965.mRNA1	mRNA1	0.23	noncoding
Lsal_1_v1_gn_9_00000966.mRNA1	mRNA1	0.24	coding
Lsal_1_v1_gn_9_00000967.mRNA1	mRNA1	0.09	coding
Lsal_1_v1_gn_9_00000968.mRNA1	mRNA1	0.22	coding
Lsal_1_v1_gn_9_00000969.mRNA1	mRNA1	0.02	coding
Lsal_1_v1_gn_9_00000970.mRNA1	mRNA1	0.31	coding
Lsal_1_v1_gn_9_00000971.mRNA1	mRNA1	0.03	coding
Lsal_1_v1_gn_9_00000972.mRNA1	mRNA1	0	coding
Lsal_1_v1_gn_9_00000972.mRNA2	mRNA2	0	coding
Lsal_1_v1_gn_9_00000973.mRNA1	mRNA1	0.54	noncoding
Lsal_1_v1_gn_9_00000974.mRNA1	mRNA1	0	coding
Lsal_1_v1_gn_9_00000975.mRNA1	mRNA1	0	coding
Lsal_1_v1_gn_9_00000976.mRNA1	mRNA1	0.09	coding
Lsal_1_v1_gn_9_00000977.mRNA1	mRNA1	0.01	coding
Lsal_1_v1_gn_9_00000978.mRNA1	mRNA1	0.38	coding
Lsal_1_v1_gn_9_00000979.mRNA1	mRNA1	0	coding
Lsal_1_v1_gn_9_00000980.mRNA1	mRNA1	0.01	coding
Lsal_1_v1_gn_9_00000981.mRNA1	mRNA1	0.02	coding
Lsal_1_v1_gn_9_00000982.mRNA1	mRNA1	0.16	coding
Lsal_1_v1_gn_9_00000983.mRNA1	mRNA1	0.1	coding
Lsal_1_v1_gn_9_00000983.mRNA2	mRNA2	0.11	coding
Lsal_1_v1_gn_9_00000984.mRNA1	mRNA1	0.11	coding
Lsal_1_v1_gn_9_00000985.mRNA1	mRNA1	0	coding
Lsal_1_v1_gn_9_00000986.mRNA1	mRNA1	0.48	coding
Lsal_1_v1_gn_9_00000987.mRNA1	mRNA1	0.65	noncoding
Lsal_1_v1_gn_9_00000988.mRNA1	mRNA1	0.41	noncoding
Lsal_1_v1_gn_9_00000989.mRNA1	mRNA1	0.54	coding
Lsal_1_v1_gn_9_00000990.mRNA1	mRNA1	0.38	coding
Lsal_1_v1_gn_9_00000991.mRNA1	mRNA1	0.07	noncoding
Lsal_1_v1_gn_9_00000992.mRNA1	mRNA1	0.08	noncoding
Lsal_1_v1_gn_9_00000993.mRNA1	mRNA1	0.48	coding
Lsal_1_v1_gn_9_00000994.mRNA1	mRNA1	0.03	coding
Lsal_1_v1_gn_9_00000995.mRNA1	mRNA1	0.05	coding
Lsal_1_v1_gn_9_00000996.mRNA1	mRNA1	0.39	coding
Lsal_1_v1_gn_9_00000997.mRNA1	mRNA1	0	noncoding
Lsal_1_v1_gn_9_00000998.mRNA1	mRNA1	0	coding
Lsal_1_v1_gn_9_00000999.mRNA1	mRNA1	0.27	coding
Lsal_1_v1_gn_9_00001000.mRNA1	mRNA1	0.32	coding
Lsal_1_v1_gn_9_00001001.mRNA1	mRNA1	0.82	coding
Lsal_1_v1_gn_9_00001002.mRNA1	mRNA1	0.4	coding
Lsal_1_v1_gn_9_00001003.mRNA1	mRNA1	0	coding
Lsal_1_v1_gn_9_00001004.mRNA1	mRNA1	0.02	coding
Lsal_1_v1_gn_9_00001005.mRNA1	mRNA1	0.03	coding
Lsal_1_v1_gn_9_00001006.mRNA1	mRNA1	0.26	coding
Lsal_1_v1_gn_9_00001006.mRNA2	mRNA2	0.24	coding
Lsal_1_v1_gn_9_00001007.mRNA1	mRNA1	0.01	coding
Lsal_1_v1_gn_9_00001008.mRNA1	mRNA1	0.05	coding
Lsal_1_v1_gn_9_00001009.mRNA1	mRNA1	0.25	coding
Lsal_1_v1_gn_9_00001010.mRNA1	mRNA1	0.45	coding
Lsal_1_v1_gn_9_00001011.mRNA1	mRNA1	0.22	coding
Lsal_1_v1_gn_9_00001012.mRNA1	mRNA1	0.06	coding
Lsal_1_v1_gn_9_00001013.mRNA1	mRNA1	0.01	coding
Lsal_1_v1_gn_9_00001014.mRNA1	mRNA1	0.23	coding
Lsal_1_v1_gn_9_00001015.mRNA1	mRNA1	0.39	coding
Lsal_1_v1_gn_9_00001016.mRNA1	mRNA1	0.02	coding
Lsal_1_v1_gn_9_00001017.mRNA1	mRNA1	0.05	coding
Lsal_1_v1_gn_9_00001018.mRNA1	mRNA1	0	coding
Lsal_1_v1_gn_9_00001019.mRNA1	mRNA1	0.15	coding
Lsal_1_v1_gn_9_00001020.mRNA1	mRNA1	0.04	coding
Lsal_1_v1_gn_9_00001021.mRNA1	mRNA1	0.05	coding
Lsal_1_v1_gn_9_00001022.mRNA1	mRNA1	0.21	coding
Lsal_1_v1_gn_9_00001023.mRNA1	mRNA1	0	coding
Lsal_1_v1_gn_9_00001024.mRNA1	mRNA1	0.01	coding
Lsal_1_v1_gn_9_00001025.mRNA1	mRNA1	0.18	coding
Lsal_1_v1_gn_9_00001026.mRNA1	mRNA1	0.27	coding
Lsal_1_v1_gn_9_00001027.mRNA1	mRNA1	0.17	coding
Lsal_1_v1_gn_9_00001028.mRNA1	mRNA1	0.03	coding
Lsal_1_v1_gn_9_00001029.mRNA1	mRNA1	0.01	coding
Lsal_1_v1_gn_9_00001030.mRNA1	mRNA1	0.13	coding
Lsal_1_v1_gn_9_00001031.mRNA1	mRNA1	0.07	coding
Lsal_1_v1_gn_9_00001032.mRNA1	mRNA1	0.05	coding
Lsal_1_v1_gn_9_00001033.mRNA1	mRNA1	0.21	coding
Lsal_1_v1_gn_9_00001034.mRNA1	mRNA1	0.14	coding
Lsal_1_v1_gn_9_00001035.mRNA1	mRNA1	0.01	coding
Lsal_1_v1_gn_9_00001036.mRNA1	mRNA1	0.02	coding
Lsal_1_v1_gn_9_00001037.mRNA1	mRNA1	0	coding
Lsal_1_v1_gn_9_00001038.mRNA1	mRNA1	0.01	coding
Lsal_1_v1_gn_9_00001039.mRNA1	mRNA1	0.05	coding
Lsal_1_v1_gn_9_00001040.mRNA1	mRNA1	0.09	noncoding
Lsal_1_v1_gn_9_00001041.mRNA1	mRNA1	0	coding
Lsal_1_v1_gn_9_00001042.mRNA1	mRNA1	0.13	coding
Lsal_1_v1_gn_9_00001043.mRNA1	mRNA1	0.01	coding
Lsal_1_v1_gn_9_00001044.mRNA1	mRNA1	0.25	coding
Lsal_1_v1_gn_9_00001045.mRNA1	mRNA1	0.04	coding
Lsal_1_v1_gn_9_00001046.mRNA1	mRNA1	0.4	coding
Lsal_1_v1_gn_9_00001047.mRNA1	mRNA1	0.26	coding
Lsal_1_v1_gn_9_00001048.mRNA1	mRNA1	0.26	coding
Lsal_1_v1_gn_9_00001049.mRNA1	mRNA1	0.09	noncoding
Lsal_1_v1_gn_9_00001050.mRNA1	mRNA1	0.36	coding
Lsal_1_v1_gn_9_00001051.mRNA1	mRNA1	0.04	coding
Lsal_1_v1_gn_9_00001051.mRNA2	mRNA2	0.07	coding
Lsal_1_v1_gn_9_00001052.mRNA1	mRNA1	0.21	coding
Lsal_1_v1_gn_9_00001053.mRNA1	mRNA1	0.07	coding
Lsal_1_v1_gn_9_00001053.mRNA2	mRNA2	0.07	coding
Lsal_1_v1_gn_9_00001054.mRNA1	mRNA1	0.25	coding
Lsal_1_v1_gn_9_00001055.mRNA1	mRNA1	0.25	coding
Lsal_1_v1_gn_9_00001056.mRNA1	mRNA1	0.2	coding
Lsal_1_v1_gn_9_00001057.mRNA1	mRNA1	0	coding
Lsal_1_v1_gn_9_00001058.mRNA1	mRNA1	0.17	coding
Lsal_1_v1_gn_9_00001059.mRNA1	mRNA1	0.16	coding
Lsal_1_v1_gn_9_00001060.mRNA1	mRNA1	0.23	coding
Lsal_1_v1_gn_9_00001061.mRNA1	mRNA1	0.24	coding
Lsal_1_v1_gn_9_00001062.mRNA1	mRNA1	0.73	coding
Lsal_1_v1_gn_9_00001063.mRNA1	mRNA1	0.06	coding
Lsal_1_v1_gn_9_00001064.mRNA1	mRNA1	0	coding
Lsal_1_v1_gn_9_00001065.mRNA1	mRNA1	0.11	coding
Lsal_1_v1_gn_9_00001066.mRNA1	mRNA1	0.3	coding
Lsal_1_v1_gn_9_00001067.mRNA1	mRNA1	0.31	coding
Lsal_1_v1_gn_9_00001068.mRNA1	mRNA1	0.17	coding
Lsal_1_v1_gn_9_00001069.mRNA1	mRNA1	0.02	coding
Lsal_1_v1_gn_9_00001070.mRNA1	mRNA1	0	coding
Lsal_1_v1_gn_9_00001071.mRNA1	mRNA1	0.32	coding
Lsal_1_v1_gn_9_00001072.mRNA1	mRNA1	0.32	coding
Lsal_1_v1_gn_9_00001072.mRNA2	mRNA2	0.37	coding
Lsal_1_v1_gn_9_00001073.mRNA1	mRNA1	0.31	noncoding
Lsal_1_v1_gn_9_00001074.mRNA1	mRNA1	0.33	coding
Lsal_1_v1_gn_9_00001075.mRNA1	mRNA1	0	coding
Lsal_1_v1_gn_9_00001076.mRNA1	mRNA1	0.13	coding
Lsal_1_v1_gn_9_00001076.mRNA2	mRNA2	0.13	coding
Lsal_1_v1_gn_9_00001077.mRNA1	mRNA1	0.18	coding
Lsal_1_v1_gn_9_00001078.mRNA1	mRNA1	0.14	coding
Lsal_1_v1_gn_9_00001079.mRNA1	mRNA1	0.02	coding
Lsal_1_v1_gn_9_00001080.mRNA1	mRNA1	0.04	noncoding
Lsal_1_v1_gn_9_00001081.mRNA1	mRNA1	0.31	coding
Lsal_1_v1_gn_9_00001082.mRNA1	mRNA1	0.22	coding
Lsal_1_v1_gn_9_00001083.mRNA1	mRNA1	0	noncoding
Lsal_1_v1_gn_9_00001084.mRNA1	mRNA1	0.47	coding
Lsal_1_v1_gn_9_00001085.mRNA1	mRNA1	0.12	coding
Lsal_1_v1_gn_9_00001086.mRNA1	mRNA1	0.01	coding
Lsal_1_v1_gn_9_00001087.mRNA1	mRNA1	0.06	coding
Lsal_1_v1_gn_9_00001088.mRNA1	mRNA1	0.14	noncoding
Lsal_1_v1_gn_9_00001089.mRNA1	mRNA1	0.08	coding
Lsal_1_v1_gn_9_00001090.mRNA1	mRNA1	0.14	coding
Lsal_1_v1_gn_9_00001091.mRNA1	mRNA1	0.07	coding
Lsal_1_v1_gn_9_00001092.mRNA1	mRNA1	0.15	coding
Lsal_1_v1_gn_9_00001093.mRNA1	mRNA1	0.13	coding
Lsal_1_v1_gn_9_00001094.mRNA1	mRNA1	0.03	coding
Lsal_1_v1_gn_9_00001095.mRNA1	mRNA1	0	coding
Lsal_1_v1_gn_9_00001096.mRNA1	mRNA1	0.12	coding
Lsal_1_v1_gn_9_00001097.mRNA1	mRNA1	0	coding
Lsal_1_v1_gn_9_00001098.mRNA1	mRNA1	0.04	noncoding
Lsal_1_v1_gn_9_00001099.mRNA1	mRNA1	0.04	noncoding
Lsal_1_v1_gn_9_00001100.mRNA1	mRNA1	0	coding
Lsal_1_v1_gn_9_00001101.mRNA1	mRNA1	0.63	coding
Lsal_1_v1_gn_9_00001102.mRNA1	mRNA1	0.18	coding
Lsal_1_v1_gn_9_00001102.mRNA2	mRNA2	0.18	coding
Lsal_1_v1_gn_9_00001102.mRNA3	mRNA3	0.18	coding
Lsal_1_v1_gn_9_00001103.mRNA1	mRNA1	0.13	noncoding
Lsal_1_v1_gn_9_00001104.mRNA1	mRNA1	0.02	coding
Lsal_1_v1_gn_9_00001105.mRNA1	mRNA1	0.16	noncoding
Lsal_1_v1_gn_9_00001106.mRNA1	mRNA1	0.13	coding
Lsal_1_v1_gn_9_00001107.mRNA1	mRNA1	0.35	coding
Lsal_1_v1_gn_9_00001108.mRNA1	mRNA1	0.32	coding
Lsal_1_v1_gn_9_00001108.mRNA2	mRNA2	0.31	coding
Lsal_1_v1_gn_9_00001109.mRNA1	mRNA1	0.18	coding
Lsal_1_v1_gn_9_00001110.mRNA1	mRNA1	0	coding
Lsal_1_v1_gn_9_00001111.mRNA1	mRNA1	0.01	coding
Lsal_1_v1_gn_9_00001112.mRNA1	mRNA1	0.31	coding
Lsal_1_v1_gn_9_00001112.mRNA2	mRNA2	0.3	coding
Lsal_1_v1_gn_9_00001113.mRNA1	mRNA1	0.35	coding
Lsal_1_v1_gn_9_00001114.mRNA1	mRNA1	0.29	coding
Lsal_1_v1_gn_9_00001115.mRNA1	mRNA1	0.5	coding
Lsal_1_v1_gn_9_00001116.mRNA1	mRNA1	0.38	coding
Lsal_1_v1_gn_9_00001116.mRNA2	mRNA2	0.38	coding
Lsal_1_v1_gn_9_00001117.mRNA1	mRNA1	0.33	coding
Lsal_1_v1_gn_9_00001118.mRNA1	mRNA1	0.11	coding
Lsal_1_v1_gn_9_00001119.mRNA1	mRNA1	0.11	coding
Lsal_1_v1_gn_9_00001120.mRNA1	mRNA1	0.1	coding
Lsal_1_v1_gn_9_00001121.mRNA1	mRNA1	0.08	coding
Lsal_1_v1_gn_9_00001122.mRNA1	mRNA1	0.14	coding
Lsal_1_v1_gn_9_00001123.mRNA1	mRNA1	0.34	coding
Lsal_1_v1_gn_9_00001124.mRNA1	mRNA1	0.25	coding
Lsal_1_v1_gn_9_00001124.mRNA2	mRNA2	0.25	coding
Lsal_1_v1_gn_9_00001125.mRNA1	mRNA1	0.09	coding
Lsal_1_v1_gn_9_00001126.mRNA1	mRNA1	0	coding
Lsal_1_v1_gn_9_00001127.mRNA1	mRNA1	0.17	noncoding
Lsal_1_v1_gn_9_00001128.mRNA1	mRNA1	0.51	coding
Lsal_1_v1_gn_9_00001129.mRNA1	mRNA1	0.66	coding
Lsal_1_v1_gn_9_00001130.mRNA1	mRNA1	0.48	coding
Lsal_1_v1_gn_9_00001131.mRNA1	mRNA1	0.37	coding
Lsal_1_v1_gn_9_00001132.mRNA1	mRNA1	0.19	coding
Lsal_1_v1_gn_9_00001133.mRNA1	mRNA1	0.28	coding
Lsal_1_v1_gn_9_00001134.mRNA1	mRNA1	0.35	coding
Lsal_1_v1_gn_9_00001135.mRNA1	mRNA1	0.16	coding
Lsal_1_v1_gn_9_00001136.mRNA1	mRNA1	0.19	coding
Lsal_1_v1_gn_9_00001137.mRNA1	mRNA1	0.19	coding
Lsal_1_v1_gn_9_00001138.mRNA1	mRNA1	0	coding
Lsal_1_v1_gn_9_00001139.mRNA1	mRNA1	0.05	coding
Lsal_1_v1_gn_9_00001140.mRNA1	mRNA1	0	coding
Lsal_1_v1_gn_9_00001141.mRNA1	mRNA1	0.1	coding
Lsal_1_v1_gn_9_00001142.mRNA1	mRNA1	0.02	coding
Lsal_1_v1_gn_9_00001143.mRNA1	mRNA1	0.21	coding
Lsal_1_v1_gn_9_00001144.mRNA1	mRNA1	0.11	coding
Lsal_1_v1_gn_9_00001145.mRNA1	mRNA1	0.21	noncoding
Lsal_1_v1_gn_9_00001146.mRNA1	mRNA1	0.19	noncoding
Lsal_1_v1_gn_9_00001147.mRNA1	mRNA1	0.3	coding
Lsal_1_v1_gn_9_00001148.mRNA1	mRNA1	0.28	coding
Lsal_1_v1_gn_9_00001149.mRNA1	mRNA1	0.26	coding
Lsal_1_v1_gn_9_00001150.mRNA1	mRNA1	0.2	coding
Lsal_1_v1_gn_9_00001151.mRNA1	mRNA1	0	coding
Lsal_1_v1_gn_9_00001152.mRNA1	mRNA1	0.05	coding
Lsal_1_v1_gn_9_00001153.mRNA1	mRNA1	0.16	noncoding
Lsal_1_v1_gn_9_00001154.mRNA1	mRNA1	0	coding
Lsal_1_v1_gn_9_00001155.mRNA1	mRNA1	0.03	coding
Lsal_1_v1_gn_9_00001156.mRNA1	mRNA1	0.38	coding
Lsal_1_v1_gn_9_00001156.mRNA2	mRNA2	0.43	coding
Lsal_1_v1_gn_9_00001157.mRNA1	mRNA1	0.07	coding
Lsal_1_v1_gn_9_00001158.mRNA1	mRNA1	0.08	coding
Lsal_1_v1_gn_9_00001159.mRNA1	mRNA1	0.19	coding
Lsal_1_v1_gn_9_00001160.mRNA1	mRNA1	0.21	coding
Lsal_1_v1_gn_9_00001161.mRNA1	mRNA1	0.19	noncoding
Lsal_1_v1_gn_9_00001162.mRNA1	mRNA1	0	coding
Lsal_1_v1_gn_9_00001163.mRNA1	mRNA1	0.07	coding
Lsal_1_v1_gn_9_00001164.mRNA1	mRNA1	0.57	coding
Lsal_1_v1_gn_9_00001165.mRNA1	mRNA1	0.72	coding
Lsal_1_v1_gn_9_00001166.mRNA1	mRNA1	0.29	coding
Lsal_1_v1_gn_9_00001167.mRNA1	mRNA1	0.03	coding
Lsal_1_v1_gn_9_00001168.mRNA1	mRNA1	0.1	coding
Lsal_1_v1_gn_9_00001169.mRNA1	mRNA1	0.07	coding
Lsal_1_v1_gn_9_00001169.mRNA2	mRNA2	0.07	coding
Lsal_1_v1_gn_9_00001170.mRNA1	mRNA1	0	coding
Lsal_1_v1_gn_9_00001171.mRNA1	mRNA1	0	coding
Lsal_1_v1_gn_9_00001172.mRNA1	mRNA1	0.81	coding
Lsal_1_v1_gn_9_00001173.mRNA1	mRNA1	0.73	coding
Lsal_1_v1_gn_9_00001174.mRNA1	mRNA1	0.18	coding
Lsal_1_v1_gn_9_00001175.mRNA1	mRNA1	0.3	noncoding
Lsal_1_v1_gn_9_00001176.mRNA1	mRNA1	0.28	coding
Lsal_1_v1_gn_9_00001177.mRNA1	mRNA1	0.01	coding
Lsal_1_v1_gn_9_00001178.mRNA1	mRNA1	0.08	coding
Lsal_1_v1_gn_9_00001179.mRNA1	mRNA1	0.16	coding
Lsal_1_v1_gn_9_00001180.mRNA1	mRNA1	0.21	coding
Lsal_1_v1_gn_9_00001181.mRNA1	mRNA1	0.13	coding
Lsal_1_v1_gn_9_00001182.mRNA1	mRNA1	0.35	coding
Lsal_1_v1_gn_9_00001183.mRNA1	mRNA1	0.36	coding
Lsal_1_v1_gn_9_00001184.mRNA1	mRNA1	0.31	coding
Lsal_1_v1_gn_9_00001185.mRNA1	mRNA1	0	coding
Lsal_1_v1_gn_9_00001186.mRNA1	mRNA1	0.08	coding
Lsal_1_v1_gn_9_00001187.mRNA1	mRNA1	0.01	coding
Lsal_1_v1_gn_9_00001188.mRNA1	mRNA1	0.45	noncoding
Lsal_1_v1_gn_9_00001189.mRNA1	mRNA1	0.42	noncoding
Lsal_1_v1_gn_9_00001190.mRNA1	mRNA1	0.78	coding
Lsal_1_v1_gn_9_00001191.mRNA1	mRNA1	0.34	coding
Lsal_1_v1_gn_9_00001192.mRNA1	mRNA1	0.33	coding
Lsal_1_v1_gn_9_00001193.mRNA1	mRNA1	0.4	coding
Lsal_1_v1_gn_9_00001194.mRNA1	mRNA1	0.28	coding
Lsal_1_v1_gn_9_00001195.mRNA1	mRNA1	0	coding
Lsal_1_v1_gn_9_00001196.mRNA1	mRNA1	0.36	coding
Lsal_1_v1_gn_9_00001197.mRNA1	mRNA1	0.34	coding
Lsal_1_v1_gn_9_00001198.mRNA1	mRNA1	0	coding
Lsal_1_v1_gn_9_00001199.mRNA1	mRNA1	0	coding
Lsal_1_v1_gn_9_00001200.mRNA1	mRNA1	0	coding
Lsal_1_v1_gn_9_00001201.mRNA1	mRNA1	0.18	coding
Lsal_1_v1_gn_9_00001202.mRNA1	mRNA1	0.05	coding
Lsal_1_v1_gn_9_00001203.mRNA1	mRNA1	0.35	coding
Lsal_1_v1_gn_9_00001204.mRNA1	mRNA1	0.14	coding
Lsal_1_v1_gn_9_00001204.mRNA2	mRNA2	0.14	coding
Lsal_1_v1_gn_9_00001205.mRNA1	mRNA1	0.01	coding
Lsal_1_v1_gn_9_00001206.mRNA1	mRNA1	0.02	coding
Lsal_1_v1_gn_9_00001207.mRNA1	mRNA1	0.21	noncoding
Lsal_1_v1_gn_9_00001208.mRNA1	mRNA1	0.03	coding
Lsal_1_v1_gn_9_00001209.mRNA1	mRNA1	0.07	coding
Lsal_1_v1_gn_9_00001210.mRNA1	mRNA1	0	coding
Lsal_1_v1_gn_9_00001211.mRNA1	mRNA1	0.1	coding
Lsal_1_v1_gn_9_00001212.mRNA1	mRNA1	0.26	coding
Lsal_1_v1_gn_9_00001213.mRNA1	mRNA1	0.54	coding
Lsal_1_v1_gn_9_00001214.mRNA1	mRNA1	0.2	coding
Lsal_1_v1_gn_9_00001215.mRNA1	mRNA1	0.02	coding
Lsal_1_v1_gn_9_00001216.mRNA1	mRNA1	0.07	coding
Lsal_1_v1_gn_9_00001217.mRNA1	mRNA1	0.15	coding
Lsal_1_v1_gn_9_00001218.mRNA1	mRNA1	0.06	coding
Lsal_1_v1_gn_9_00001219.mRNA1	mRNA1	0.01	coding
Lsal_1_v1_gn_9_00001220.mRNA1	mRNA1	0.43	coding
Lsal_1_v1_gn_9_00001220.mRNA2	mRNA2	0.49	coding
Lsal_1_v1_gn_9_00001220.mRNA3	mRNA3	0.53	coding
Lsal_1_v1_gn_9_00001221.mRNA1	mRNA1	0.01	coding
Lsal_1_v1_gn_9_00001222.mRNA1	mRNA1	0.02	coding
Lsal_1_v1_gn_9_00001223.mRNA1	mRNA1	0	coding
Lsal_1_v1_gn_9_00001224.mRNA1	mRNA1	0.04	coding
Lsal_1_v1_gn_9_00001225.mRNA1	mRNA1	0	coding
Lsal_1_v1_gn_9_00001226.mRNA1	mRNA1	0.11	coding
Lsal_1_v1_gn_9_00001227.mRNA1	mRNA1	1	coding
Lsal_1_v1_gn_9_00001227.mRNA2	mRNA2	0.33	coding
Lsal_1_v1_gn_9_00001228.mRNA1	mRNA1	0	coding
Lsal_1_v1_gn_9_00001229.mRNA1	mRNA1	0	coding
Lsal_1_v1_gn_9_00001230.mRNA1	mRNA1	0	coding
Lsal_1_v1_gn_9_00001231.mRNA1	mRNA1	0.34	coding
Lsal_1_v1_gn_9_00001232.mRNA1	mRNA1	0.35	coding
Lsal_1_v1_gn_9_00001233.mRNA1	mRNA1	0.35	coding
Lsal_1_v1_gn_9_00001234.mRNA1	mRNA1	0.22	coding
Lsal_1_v1_gn_9_00001235.mRNA1	mRNA1	0.18	coding
Lsal_1_v1_gn_9_00001236.mRNA1	mRNA1	0.47	coding
Lsal_1_v1_gn_9_00001237.mRNA1	mRNA1	0.05	coding
Lsal_1_v1_gn_9_00001238.mRNA1	mRNA1	0	coding
Lsal_1_v1_gn_9_00001239.mRNA1	mRNA1	0.07	coding
Lsal_1_v1_gn_9_00001240.mRNA1	mRNA1	0.18	noncoding
Lsal_1_v1_gn_9_00001241.mRNA1	mRNA1	0	coding
Lsal_1_v1_gn_9_00001242.mRNA1	mRNA1	0.29	coding
Lsal_1_v1_gn_9_00001243.mRNA1	mRNA1	0	coding
Lsal_1_v1_gn_9_00001244.mRNA1	mRNA1	0.33	coding
Lsal_1_v1_gn_9_00001245.mRNA1	mRNA1	0.38	coding
Lsal_1_v1_gn_9_00001246.mRNA1	mRNA1	0.24	coding
Lsal_1_v1_gn_9_00001247.mRNA1	mRNA1	0	coding
Lsal_1_v1_gn_9_00001248.mRNA1	mRNA1	0	coding
Lsal_1_v1_gn_9_00001249.mRNA1	mRNA1	0	coding
Lsal_1_v1_gn_9_00001250.mRNA1	mRNA1	0.7	noncoding
Lsal_1_v1_gn_9_00001251.mRNA1	mRNA1	0.1	coding
Lsal_1_v1_gn_9_00001252.mRNA1	mRNA1	0.15	noncoding
Lsal_1_v1_gn_9_00001253.mRNA1	mRNA1	0.01	coding
Lsal_1_v1_gn_9_00001254.mRNA1	mRNA1	0.24	coding
Lsal_1_v1_gn_9_00001255.mRNA1	mRNA1	0.17	coding
Lsal_1_v1_gn_9_00001255.mRNA2	mRNA2	0.19	coding
Lsal_1_v1_gn_9_00001256.mRNA1	mRNA1	0.71	coding
Lsal_1_v1_gn_9_00001257.mRNA1	mRNA1	0.16	coding
Lsal_1_v1_gn_9_00001258.mRNA1	mRNA1	0.08	coding
Lsal_1_v1_gn_9_00001259.mRNA1	mRNA1	0.29	coding
Lsal_1_v1_gn_9_00001260.mRNA1	mRNA1	0.41	coding
Lsal_1_v1_gn_9_00001260.mRNA2	mRNA2	0.24	coding
Lsal_1_v1_gn_9_00001261.mRNA1	mRNA1	0.12	coding
Lsal_1_v1_gn_9_00001261.mRNA2	mRNA2	0.14	noncoding
Lsal_1_v1_gn_9_00001262.mRNA1	mRNA1	0	coding
Lsal_1_v1_gn_9_00001262.mRNA2	mRNA2	0	coding
Lsal_1_v1_gn_9_00001263.mRNA1	mRNA1	0.06	coding
Lsal_1_v1_gn_9_00001264.mRNA1	mRNA1	0.2	noncoding
Lsal_1_v1_gn_9_00001265.mRNA1	mRNA1	0	coding
Lsal_1_v1_gn_9_00001266.mRNA1	mRNA1	0.41	coding
Lsal_1_v1_gn_9_00001267.mRNA1	mRNA1	0.37	coding
Lsal_1_v1_gn_9_00001268.mRNA1	mRNA1	0.18	coding
Lsal_1_v1_gn_9_00001269.mRNA1	mRNA1	0.05	coding
Lsal_1_v1_gn_9_00001270.mRNA1	mRNA1	0.27	coding
Lsal_1_v1_gn_9_00001271.mRNA1	mRNA1	0.34	coding
Lsal_1_v1_gn_9_00001272.mRNA1	mRNA1	0	coding
Lsal_1_v1_gn_9_00001273.mRNA1	mRNA1	0.36	coding
Lsal_1_v1_gn_9_00001274.mRNA1	mRNA1	0.2	coding
Lsal_1_v1_gn_9_00001275.mRNA1	mRNA1	0.01	coding
Lsal_1_v1_gn_9_00001276.mRNA1	mRNA1	0.38	coding
Lsal_1_v1_gn_9_00001277.mRNA1	mRNA1	0.16	coding
Lsal_1_v1_gn_9_00001278.mRNA1	mRNA1	0.1	coding
Lsal_1_v1_gn_9_00001279.mRNA1	mRNA1	0.25	coding
Lsal_1_v1_gn_9_00001279.mRNA2	mRNA2	0.26	coding
Lsal_1_v1_gn_9_00001280.mRNA1	mRNA1	0.24	coding
Lsal_1_v1_gn_9_00001281.mRNA1	mRNA1	0	noncoding
Lsal_1_v1_gn_9_00001282.mRNA1	mRNA1	0.09	coding
Lsal_1_v1_gn_9_00001283.mRNA1	mRNA1	0.01	coding
Lsal_1_v1_gn_9_00001284.mRNA1	mRNA1	0.07	coding
Lsal_1_v1_gn_9_00001285.mRNA1	mRNA1	0.19	coding
Lsal_1_v1_gn_9_00001286.mRNA1	mRNA1	0.22	noncoding
Lsal_1_v1_gn_9_00001287.mRNA1	mRNA1	0.32	noncoding
Lsal_1_v1_gn_9_00001288.mRNA1	mRNA1	0.08	coding
Lsal_1_v1_gn_9_00001289.mRNA1	mRNA1	0.21	coding
Lsal_1_v1_gn_9_00001290.mRNA1	mRNA1	0.28	noncoding
Lsal_1_v1_gn_9_00001290.mRNA2	mRNA2	0.28	noncoding
Lsal_1_v1_gn_9_00001291.mRNA1	mRNA1	0.19	coding
Lsal_1_v1_gn_9_00001292.mRNA1	mRNA1	0.02	coding
Lsal_1_v1_gn_9_00001293.mRNA1	mRNA1	0.15	coding
Lsal_1_v1_gn_9_00001294.mRNA1	mRNA1	0.08	coding
Lsal_1_v1_gn_9_00001294.mRNA2	mRNA2	0.08	coding
Lsal_1_v1_gn_9_00001295.mRNA1	mRNA1	0.38	coding
Lsal_1_v1_gn_9_00001296.mRNA1	mRNA1	0.48	coding
Lsal_1_v1_gn_9_00001297.mRNA1	mRNA1	0.07	coding
Lsal_1_v1_gn_9_00001298.mRNA1	mRNA1	0.19	coding
Lsal_1_v1_gn_9_00001299.mRNA1	mRNA1	0.1	coding
Lsal_1_v1_gn_9_00001300.mRNA1	mRNA1	0.04	coding
Lsal_1_v1_gn_9_00001301.mRNA1	mRNA1	0.11	coding
Lsal_1_v1_gn_9_00001302.mRNA1	mRNA1	0.09	coding
Lsal_1_v1_gn_9_00001303.mRNA1	mRNA1	0.4	coding
Lsal_1_v1_gn_9_00001304.mRNA1	mRNA1	0.57	coding
Lsal_1_v1_gn_9_00001305.mRNA1	mRNA1	0.49	coding
Lsal_1_v1_gn_9_00001306.mRNA1	mRNA1	0.24	coding
Lsal_1_v1_gn_9_00001307.mRNA1	mRNA1	0.6	coding
Lsal_1_v1_gn_9_00001308.mRNA1	mRNA1	0.01	coding
Lsal_1_v1_gn_9_00001309.mRNA1	mRNA1	0.21	coding
Lsal_1_v1_gn_9_00001310.mRNA1	mRNA1	0.02	coding
Lsal_1_v1_gn_9_00001311.mRNA1	mRNA1	0.06	coding
Lsal_1_v1_gn_9_00001312.mRNA1	mRNA1	0.01	coding
Lsal_1_v1_gn_9_00001313.mRNA1	mRNA1	0.1	coding
Lsal_1_v1_gn_9_00001314.mRNA1	mRNA1	0.1	coding
Lsal_1_v1_gn_9_00001315.mRNA1	mRNA1	0.6	coding
Lsal_1_v1_gn_9_00001316.mRNA1	mRNA1	0.2	coding
Lsal_1_v1_gn_9_00001317.mRNA1	mRNA1	0.41	noncoding
Lsal_1_v1_gn_9_00001318.mRNA1	mRNA1	0.44	noncoding
Lsal_1_v1_gn_9_00001318.mRNA2	mRNA2	0.44	noncoding
Lsal_1_v1_gn_9_00001319.mRNA1	mRNA1	0.24	coding
Lsal_1_v1_gn_9_00001320.mRNA1	mRNA1	0.05	coding
Lsal_1_v1_gn_9_00001321.mRNA1	mRNA1	0.26	coding
Lsal_1_v1_gn_9_00001322.mRNA1	mRNA1	0.29	coding
Lsal_1_v1_gn_9_00001323.mRNA1	mRNA1	0.03	coding
Lsal_1_v1_gn_9_00001324.mRNA1	mRNA1	0.07	coding
Lsal_1_v1_gn_9_00001325.mRNA1	mRNA1	0.02	coding
Lsal_1_v1_gn_9_00001326.mRNA1	mRNA1	0.14	coding
Lsal_1_v1_gn_9_00001327.mRNA1	mRNA1	0.42	coding
Lsal_1_v1_gn_9_00001328.mRNA1	mRNA1	0.12	coding
Lsal_1_v1_gn_9_00001329.mRNA1	mRNA1	0.05	coding
Lsal_1_v1_gn_9_00001330.mRNA1	mRNA1	0	coding
Lsal_1_v1_gn_9_00001331.mRNA1	mRNA1	0	coding
Lsal_1_v1_gn_9_00001332.mRNA1	mRNA1	0.16	coding
Lsal_1_v1_gn_9_00001332.mRNA2	mRNA2	0.02	coding
Lsal_1_v1_gn_9_00001332.mRNA3	mRNA3	0.03	coding
Lsal_1_v1_gn_9_00001332.mRNA4	mRNA4	0.18	coding
Lsal_1_v1_gn_9_00001333.mRNA1	mRNA1	0.5	coding
Lsal_1_v1_gn_9_00001333.mRNA2	mRNA2	0.35	coding
Lsal_1_v1_gn_9_00001334.mRNA1	mRNA1	0.38	coding
Lsal_1_v1_gn_9_00001334.mRNA2	mRNA2	0.53	noncoding
Lsal_1_v1_gn_9_00001335.mRNA1	mRNA1	0.15	coding
Lsal_1_v1_gn_9_00001336.mRNA1	mRNA1	0.44	coding
Lsal_1_v1_gn_9_00001337.mRNA1	mRNA1	0.25	coding
Lsal_1_v1_gn_9_00001338.mRNA1	mRNA1	0.11	coding
Lsal_1_v1_gn_9_00001339.mRNA1	mRNA1	0.04	coding
Lsal_1_v1_gn_9_00001340.mRNA1	mRNA1	0.15	coding
Lsal_1_v1_gn_9_00001341.mRNA1	mRNA1	0.02	coding
Lsal_1_v1_gn_9_00001342.mRNA1	mRNA1	0.25	coding
Lsal_1_v1_gn_9_00001343.mRNA1	mRNA1	0.19	coding
Lsal_1_v1_gn_9_00001344.mRNA1	mRNA1	0.43	coding
Lsal_1_v1_gn_9_00001345.mRNA1	mRNA1	0.02	coding
Lsal_1_v1_gn_9_00001346.mRNA1	mRNA1	0.09	coding
Lsal_1_v1_gn_9_00001347.mRNA1	mRNA1	0.09	coding
Lsal_1_v1_gn_9_00001348.mRNA1	mRNA1	0.09	coding
Lsal_1_v1_gn_9_00001349.mRNA1	mRNA1	0.39	coding
Lsal_1_v1_gn_9_00001350.mRNA1	mRNA1	0.17	noncoding
Lsal_1_v1_gn_9_00001351.mRNA1	mRNA1	0.17	coding
Lsal_1_v1_gn_9_00001352.mRNA1	mRNA1	0.12	coding
Lsal_1_v1_gn_9_00001353.mRNA1	mRNA1	0.28	coding
Lsal_1_v1_gn_9_00001353.mRNA2	mRNA2	0.28	coding
Lsal_1_v1_gn_9_00001353.mRNA3	mRNA3	0.24	coding
Lsal_1_v1_gn_9_00001354.mRNA1	mRNA1	0.17	coding
Lsal_1_v1_gn_9_00001355.mRNA1	mRNA1	0.13	coding
Lsal_1_v1_gn_9_00001356.mRNA1	mRNA1	0.59	coding
Lsal_1_v1_gn_9_00001357.mRNA1	mRNA1	0	coding
Lsal_1_v1_gn_9_00001358.mRNA1	mRNA1	0.78	noncoding
Lsal_1_v1_gn_9_00001359.mRNA1	mRNA1	0.02	coding
Lsal_1_v1_gn_9_00001360.mRNA1	mRNA1	0.94	coding
Lsal_1_v1_gn_9_00001361.mRNA1	mRNA1	0	coding
Lsal_1_v1_gn_9_00001362.mRNA1	mRNA1	0.41	coding
Lsal_1_v1_gn_9_00001363.mRNA1	mRNA1	0.31	coding
Lsal_1_v1_gn_9_00001364.mRNA1	mRNA1	0	coding
Lsal_1_v1_gn_9_00001365.mRNA1	mRNA1	0.1	coding
Lsal_1_v1_gn_9_00001366.mRNA1	mRNA1	0.05	coding
Lsal_1_v1_gn_9_00001367.mRNA1	mRNA1	0	coding
Lsal_1_v1_gn_9_00001368.mRNA1	mRNA1	0.14	coding
Lsal_1_v1_gn_9_00001369.mRNA1	mRNA1	0.12	coding
Lsal_1_v1_gn_9_00001370.mRNA1	mRNA1	0.06	coding
Lsal_1_v1_gn_9_00001371.mRNA1	mRNA1	0.18	coding
Lsal_1_v1_gn_9_00001372.mRNA1	mRNA1	0.03	coding
Lsal_1_v1_gn_9_00001373.mRNA1	mRNA1	0.14	coding
Lsal_1_v1_gn_9_00001374.mRNA1	mRNA1	0.41	noncoding
Lsal_1_v1_gn_9_00001375.mRNA1	mRNA1	0	coding
Lsal_1_v1_gn_9_00001376.mRNA1	mRNA1	0.16	coding
Lsal_1_v1_gn_9_00001377.mRNA1	mRNA1	0.84	noncoding
Lsal_1_v1_gn_9_00001378.mRNA1	mRNA1	0	coding
Lsal_1_v1_gn_9_00001379.mRNA1	mRNA1	0	coding
Lsal_1_v1_gn_9_00001380.mRNA1	mRNA1	0.4	coding
Lsal_1_v1_gn_9_00001381.mRNA1	mRNA1	0.28	noncoding
Lsal_1_v1_gn_9_00001382.mRNA1	mRNA1	0.27	coding
Lsal_1_v1_gn_9_00001383.mRNA1	mRNA1	0.34	coding
Lsal_1_v1_gn_9_00001384.mRNA1	mRNA1	0	coding
Lsal_1_v1_gn_9_00001385.mRNA1	mRNA1	0.32	noncoding
Lsal_1_v1_gn_9_00001386.mRNA1	mRNA1	0.34	coding
Lsal_1_v1_gn_9_00001387.mRNA1	mRNA1	0.09	coding
Lsal_1_v1_gn_9_00001388.mRNA1	mRNA1	0.05	coding
Lsal_1_v1_gn_9_00001389.mRNA1	mRNA1	0.42	coding
Lsal_1_v1_gn_9_00001390.mRNA1	mRNA1	0.02	coding
Lsal_1_v1_gn_9_00001391.mRNA1	mRNA1	0.26	noncoding
Lsal_1_v1_gn_9_00001392.mRNA1	mRNA1	0.17	coding
Lsal_1_v1_gn_9_00001393.mRNA1	mRNA1	0	coding
Lsal_1_v1_gn_9_00001394.mRNA1	mRNA1	0	coding
Lsal_1_v1_gn_9_00001395.mRNA1	mRNA1	0.29	coding
Lsal_1_v1_gn_9_00001396.mRNA1	mRNA1	0.07	noncoding
Lsal_1_v1_gn_9_00001397.mRNA1	mRNA1	0	coding
Lsal_1_v1_gn_9_00001398.mRNA1	mRNA1	0.25	coding
Lsal_1_v1_gn_9_00001399.mRNA1	mRNA1	0.35	coding
Lsal_1_v1_gn_9_00001400.mRNA1	mRNA1	0.02	coding
Lsal_1_v1_gn_9_00001401.mRNA1	mRNA1	0.04	coding
Lsal_1_v1_gn_9_00001402.mRNA1	mRNA1	0.17	coding
Lsal_1_v1_gn_9_00001403.mRNA1	mRNA1	0.11	coding
Lsal_1_v1_gn_9_00001404.mRNA1	mRNA1	0.02	coding
Lsal_1_v1_gn_9_00001405.mRNA1	mRNA1	0	coding
Lsal_1_v1_gn_9_00001406.mRNA1	mRNA1	0.09	noncoding
Lsal_1_v1_gn_9_00001407.mRNA1	mRNA1	0.01	coding
Lsal_1_v1_gn_9_00001408.mRNA1	mRNA1	0.14	noncoding
Lsal_1_v1_gn_9_00001409.mRNA1	mRNA1	0.07	coding
Lsal_1_v1_gn_9_00001410.mRNA1	mRNA1	0.44	coding
Lsal_1_v1_gn_9_00001411.mRNA1	mRNA1	0.1	coding
Lsal_1_v1_gn_9_00001412.mRNA1	mRNA1	0.02	coding
Lsal_1_v1_gn_9_00001413.mRNA1	mRNA1	0.14	coding
Lsal_1_v1_gn_9_00001413.mRNA2	mRNA2	0.14	coding
Lsal_1_v1_gn_9_00001413.mRNA3	mRNA3	0.15	coding
Lsal_1_v1_gn_9_00001414.mRNA1	mRNA1	0.44	coding
Lsal_1_v1_gn_9_00001415.mRNA1	mRNA1	0.57	noncoding
Lsal_1_v1_gn_9_00001416.mRNA1	mRNA1	0.01	coding
Lsal_1_v1_gn_9_00001417.mRNA1	mRNA1	0.27	coding
Lsal_1_v1_gn_9_00001418.mRNA1	mRNA1	0.29	noncoding
Lsal_1_v1_gn_9_00001419.mRNA1	mRNA1	0.15	coding
Lsal_1_v1_gn_9_00001420.mRNA1	mRNA1	0.09	noncoding
Lsal_1_v1_gn_9_00001421.mRNA1	mRNA1	0	coding
Lsal_1_v1_gn_9_00001422.mRNA1	mRNA1	0	coding
Lsal_1_v1_gn_9_00001423.mRNA1	mRNA1	0.27	coding
Lsal_1_v1_gn_9_00001424.mRNA1	mRNA1	0.17	coding
Lsal_1_v1_gn_9_00001425.mRNA1	mRNA1	0.14	coding
Lsal_1_v1_gn_9_00001426.mRNA1	mRNA1	0.07	coding
Lsal_1_v1_gn_9_00001427.mRNA1	mRNA1	0.18	coding
Lsal_1_v1_gn_9_00001428.mRNA1	mRNA1	0.18	coding
Lsal_1_v1_gn_9_00001429.mRNA1	mRNA1	0.37	coding
Lsal_1_v1_gn_9_00001430.mRNA1	mRNA1	0.17	coding
Lsal_1_v1_gn_9_00001431.mRNA1	mRNA1	0.18	coding
Lsal_1_v1_gn_9_00001432.mRNA1	mRNA1	0.43	coding
Lsal_1_v1_gn_9_00001433.mRNA1	mRNA1	0.71	coding
Lsal_1_v1_gn_9_00001434.mRNA1	mRNA1	0.12	coding
Lsal_1_v1_gn_9_00001435.mRNA1	mRNA1	0.24	coding
Lsal_1_v1_gn_9_00001435.mRNA2	mRNA2	0.01	coding
Lsal_1_v1_gn_9_00001436.mRNA1	mRNA1	0	coding
Lsal_1_v1_gn_9_00001437.mRNA1	mRNA1	0.09	coding
Lsal_1_v1_gn_9_00001438.mRNA1	mRNA1	0.12	coding
Lsal_1_v1_gn_9_00001439.mRNA1	mRNA1	0.19	coding
Lsal_1_v1_gn_9_00001439.mRNA2	mRNA2	0.24	coding
Lsal_1_v1_gn_9_00001440.mRNA1	mRNA1	0.45	coding
Lsal_1_v1_gn_9_00001441.mRNA1	mRNA1	0.24	noncoding
Lsal_1_v1_gn_9_00001442.mRNA1	mRNA1	0	coding
Lsal_1_v1_gn_9_00001443.mRNA1	mRNA1	0.16	coding
Lsal_1_v1_gn_9_00001444.mRNA1	mRNA1	0.1	coding
Lsal_1_v1_gn_9_00001445.mRNA1	mRNA1	0.42	coding
Lsal_1_v1_gn_9_00001446.mRNA1	mRNA1	0.66	coding
Lsal_1_v1_gn_9_00001447.mRNA1	mRNA1	0.4	coding
Lsal_1_v1_gn_9_00001448.mRNA1	mRNA1	0	coding
Lsal_1_v1_gn_9_00001449.mRNA1	mRNA1	0	coding
Lsal_1_v1_gn_9_00001449.mRNA2	mRNA2	0.08	coding
Lsal_1_v1_gn_9_00001450.mRNA1	mRNA1	0.17	coding
Lsal_1_v1_gn_9_00001451.mRNA1	mRNA1	0.01	coding
Lsal_1_v1_gn_9_00001452.mRNA1	mRNA1	0.28	coding
Lsal_1_v1_gn_9_00001453.mRNA1	mRNA1	0	coding
Lsal_1_v1_gn_9_00001454.mRNA1	mRNA1	0.04	coding
Lsal_1_v1_gn_9_00001455.mRNA1	mRNA1	0.06	coding
Lsal_1_v1_gn_9_00001456.mRNA1	mRNA1	0.7	coding
Lsal_1_v1_gn_9_00001457.mRNA1	mRNA1	0.04	coding
Lsal_1_v1_gn_9_00001458.mRNA1	mRNA1	0.35	noncoding
Lsal_1_v1_gn_9_00001459.mRNA1	mRNA1	0.01	coding
Lsal_1_v1_gn_9_00001460.mRNA1	mRNA1	0.34	coding
Lsal_1_v1_gn_9_00001460.mRNA2	mRNA2	0.01	coding
Lsal_1_v1_gn_9_00001461.mRNA1	mRNA1	0.49	coding
Lsal_1_v1_gn_9_00001462.mRNA1	mRNA1	0.46	coding
Lsal_1_v1_gn_9_00001463.mRNA1	mRNA1	0.36	coding
Lsal_1_v1_gn_9_00001463.mRNA2	mRNA2	0.23	coding
Lsal_1_v1_gn_9_00001464.mRNA1	mRNA1	0.08	coding
Lsal_1_v1_gn_9_00001465.mRNA1	mRNA1	0.41	noncoding
Lsal_1_v1_gn_9_00001466.mRNA1	mRNA1	0.08	coding
Lsal_1_v1_gn_9_00001467.mRNA1	mRNA1	0.08	coding
Lsal_1_v1_gn_9_00001468.mRNA1	mRNA1	0.05	coding
Lsal_1_v1_gn_9_00001469.mRNA1	mRNA1	0	coding
Lsal_1_v1_gn_9_00001470.mRNA1	mRNA1	0.03	coding
Lsal_1_v1_gn_9_00001471.mRNA1	mRNA1	0.02	coding
Lsal_1_v1_gn_9_00001472.mRNA1	mRNA1	0.44	coding
Lsal_1_v1_gn_9_00001473.mRNA1	mRNA1	0.38	coding
Lsal_1_v1_gn_9_00001474.mRNA1	mRNA1	0	coding
Lsal_1_v1_gn_9_00001475.mRNA1	mRNA1	0.01	coding
Lsal_1_v1_gn_9_00001476.mRNA1	mRNA1	0.2	coding
Lsal_1_v1_gn_9_00001477.mRNA1	mRNA1	0.03	coding
Lsal_1_v1_gn_9_00001478.mRNA1	mRNA1	0.11	coding
Lsal_1_v1_gn_9_00001479.mRNA1	mRNA1	0.89	noncoding
Lsal_1_v1_gn_9_00001480.mRNA1	mRNA1	0.12	coding
Lsal_1_v1_gn_9_00001481.mRNA1	mRNA1	0.03	coding
Lsal_1_v1_gn_9_00001482.mRNA1	mRNA1	0	noncoding
Lsal_1_v1_gn_9_00001483.mRNA1	mRNA1	0.34	coding
Lsal_1_v1_gn_9_00001484.mRNA1	mRNA1	0.09	coding
Lsal_1_v1_gn_9_00001485.mRNA1	mRNA1	0.32	coding
Lsal_1_v1_gn_9_00001486.mRNA1	mRNA1	0.29	coding
Lsal_1_v1_gn_9_00001487.mRNA1	mRNA1	0.17	coding
Lsal_1_v1_gn_9_00001488.mRNA1	mRNA1	0.04	noncoding
Lsal_1_v1_gn_9_00001489.mRNA1	mRNA1	0.12	coding
Lsal_1_v1_gn_9_00001490.mRNA1	mRNA1	0.1	coding
Lsal_1_v1_gn_9_00001491.mRNA1	mRNA1	0.04	coding
Lsal_1_v1_gn_9_00001492.mRNA1	mRNA1	0.76	coding
Lsal_1_v1_gn_9_00001493.mRNA1	mRNA1	0.32	coding
Lsal_1_v1_gn_9_00001494.mRNA1	mRNA1	0	coding
Lsal_1_v1_gn_9_00001495.mRNA1	mRNA1	0.07	noncoding
Lsal_1_v1_gn_9_00001495.mRNA2	mRNA2	0.08	noncoding
Lsal_1_v1_gn_9_00001496.mRNA1	mRNA1	0.31	coding
Lsal_1_v1_gn_9_00001496.mRNA2	mRNA2	0.39	coding
Lsal_1_v1_gn_9_00001497.mRNA1	mRNA1	0.68	coding
Lsal_1_v1_gn_9_00001498.mRNA1	mRNA1	0.53	coding
Lsal_1_v1_gn_9_00001499.mRNA1	mRNA1	0.08	coding
Lsal_1_v1_gn_9_00001500.mRNA1	mRNA1	0.13	coding
Lsal_1_v1_gn_9_00001501.mRNA1	mRNA1	0.03	coding
Lsal_1_v1_gn_9_00001502.mRNA1	mRNA1	0.18	coding
Lsal_1_v1_gn_9_00001503.mRNA1	mRNA1	0	coding
Lsal_1_v1_gn_9_00001504.mRNA1	mRNA1	0.46	coding
Lsal_1_v1_gn_9_00001505.mRNA1	mRNA1	0.12	coding
Lsal_1_v1_gn_9_00001506.mRNA1	mRNA1	0.05	coding
Lsal_1_v1_gn_9_00001507.mRNA1	mRNA1	0.71	coding
Lsal_1_v1_gn_9_00001508.mRNA1	mRNA1	0	coding
Lsal_1_v1_gn_9_00001509.mRNA1	mRNA1	0	coding
Lsal_1_v1_gn_9_00001510.mRNA1	mRNA1	0.21	coding
Lsal_1_v1_gn_9_00001510.mRNA2	mRNA2	0.2	coding
Lsal_1_v1_gn_9_00001511.mRNA1	mRNA1	0.53	coding
Lsal_1_v1_gn_9_00001511.mRNA2	mRNA2	0.51	coding
Lsal_1_v1_gn_9_00001512.mRNA1	mRNA1	0	coding
Lsal_1_v1_gn_9_00001513.mRNA1	mRNA1	0.07	coding
Lsal_1_v1_gn_9_00001514.mRNA1	mRNA1	0.14	coding
Lsal_1_v1_gn_9_00001515.mRNA1	mRNA1	0	coding
Lsal_1_v1_gn_9_00001516.mRNA1	mRNA1	0.04	coding
Lsal_1_v1_gn_9_00001517.mRNA1	mRNA1	0	coding
Lsal_1_v1_gn_9_00001518.mRNA1	mRNA1	0.25	coding
Lsal_1_v1_gn_9_00001519.mRNA1	mRNA1	0.6	coding
Lsal_1_v1_gn_9_00001520.mRNA1	mRNA1	0.45	coding
Lsal_1_v1_gn_9_00001521.mRNA1	mRNA1	0.03	coding
Lsal_1_v1_gn_9_00001522.mRNA1	mRNA1	0.46	coding
Lsal_1_v1_gn_9_00001523.mRNA1	mRNA1	0	coding
Lsal_1_v1_gn_9_00001524.mRNA1	mRNA1	0.26	coding
Lsal_1_v1_gn_9_00001525.mRNA1	mRNA1	0.21	coding
Lsal_1_v1_gn_9_00001526.mRNA1	mRNA1	0.64	coding
Lsal_1_v1_gn_9_00001527.mRNA1	mRNA1	0	coding
Lsal_1_v1_gn_9_00001528.mRNA1	mRNA1	0.36	coding
Lsal_1_v1_gn_9_00001529.mRNA1	mRNA1	0.29	coding
Lsal_1_v1_gn_9_00001530.mRNA1	mRNA1	0.1	noncoding
Lsal_1_v1_gn_9_00001531.mRNA1	mRNA1	0.1	coding
Lsal_1_v1_gn_9_00001532.mRNA1	mRNA1	0.18	noncoding
Lsal_1_v1_gn_9_00001533.mRNA1	mRNA1	0.13	coding
Lsal_1_v1_gn_9_00001534.mRNA1	mRNA1	0.91	coding
Lsal_1_v1_gn_9_00001535.mRNA1	mRNA1	0	coding
Lsal_1_v1_gn_9_00001536.mRNA1	mRNA1	0.02	coding
Lsal_1_v1_gn_9_00001537.mRNA1	mRNA1	0	coding
Lsal_1_v1_gn_9_00001538.mRNA1	mRNA1	0.05	coding
Lsal_1_v1_gn_9_00001539.mRNA1	mRNA1	0.23	coding
Lsal_1_v1_gn_9_00001540.mRNA1	mRNA1	0.01	coding
Lsal_1_v1_gn_9_00001541.mRNA1	mRNA1	0.34	coding
Lsal_1_v1_gn_9_00001542.mRNA1	mRNA1	0.24	coding
Lsal_1_v1_gn_9_00001543.mRNA1	mRNA1	0.14	coding
Lsal_1_v1_gn_9_00001544.mRNA1	mRNA1	0.09	coding
Lsal_1_v1_gn_9_00001545.mRNA1	mRNA1	0.04	coding
Lsal_1_v1_gn_9_00001546.mRNA1	mRNA1	0.31	coding
Lsal_1_v1_gn_9_00001547.mRNA1	mRNA1	0.33	coding
Lsal_1_v1_gn_9_00001548.mRNA1	mRNA1	0.04	coding
Lsal_1_v1_gn_9_00001549.mRNA1	mRNA1	0.22	coding
Lsal_1_v1_gn_9_00001550.mRNA1	mRNA1	0.18	noncoding
Lsal_1_v1_gn_9_00001551.mRNA1	mRNA1	0.13	coding
Lsal_1_v1_gn_9_00001552.mRNA1	mRNA1	0.1	coding
Lsal_1_v1_gn_9_00001553.mRNA1	mRNA1	0.14	coding
Lsal_1_v1_gn_9_00001554.mRNA1	mRNA1	0.09	coding
Lsal_1_v1_gn_9_00001555.mRNA1	mRNA1	0.18	coding
Lsal_1_v1_gn_9_00001556.mRNA1	mRNA1	0.01	coding
Lsal_1_v1_gn_9_00001557.mRNA1	mRNA1	0.05	coding
Lsal_1_v1_gn_9_00001558.mRNA1	mRNA1	0.13	coding
Lsal_1_v1_gn_9_00001559.mRNA1	mRNA1	0.56	coding
Lsal_1_v1_gn_9_00001560.mRNA1	mRNA1	0.35	coding
Lsal_1_v1_gn_9_00001561.mRNA1	mRNA1	0.34	coding
Lsal_1_v1_gn_9_00001562.mRNA1	mRNA1	0	coding
Lsal_1_v1_gn_9_00001563.mRNA1	mRNA1	0.17	coding
Lsal_1_v1_gn_9_00001564.mRNA1	mRNA1	0	coding
Lsal_1_v1_gn_9_00001565.mRNA1	mRNA1	0.01	noncoding
Lsal_1_v1_gn_9_00001566.mRNA1	mRNA1	0.01	coding
Lsal_1_v1_gn_9_00001567.mRNA1	mRNA1	0.3	coding
Lsal_1_v1_gn_9_00001568.mRNA1	mRNA1	0.09	coding
Lsal_1_v1_gn_9_00001569.mRNA1	mRNA1	0	coding
Lsal_1_v1_gn_9_00001570.mRNA1	mRNA1	0.29	coding
Lsal_1_v1_gn_9_00001571.mRNA1	mRNA1	0.01	noncoding
Lsal_1_v1_gn_9_00001572.mRNA1	mRNA1	0.36	coding
Lsal_1_v1_gn_9_00001573.mRNA1	mRNA1	0.18	coding
Lsal_1_v1_gn_9_00001574.mRNA1	mRNA1	0.02	coding
Lsal_1_v1_gn_9_00001575.mRNA1	mRNA1	0.35	noncoding
Lsal_1_v1_gn_9_00001576.mRNA1	mRNA1	0.09	coding
Lsal_1_v1_gn_9_00001577.mRNA1	mRNA1	0.04	coding
Lsal_1_v1_gn_9_00001578.mRNA1	mRNA1	0.22	coding
Lsal_1_v1_gn_9_00001579.mRNA1	mRNA1	0.07	coding
Lsal_1_v1_gn_9_00001580.mRNA1	mRNA1	0.06	coding
Lsal_1_v1_gn_9_00001581.mRNA1	mRNA1	0.04	coding
Lsal_1_v1_gn_9_00001581.mRNA2	mRNA2	0.04	coding
Lsal_1_v1_gn_9_00001582.mRNA1	mRNA1	0	coding
Lsal_1_v1_gn_9_00001583.mRNA1	mRNA1	0.52	coding
Lsal_1_v1_gn_9_00001583.mRNA2	mRNA2	0.6	coding
Lsal_1_v1_gn_9_00001584.mRNA1	mRNA1	0.14	coding
Lsal_1_v1_gn_9_00001585.mRNA1	mRNA1	0.33	coding
Lsal_1_v1_gn_9_00001586.mRNA1	mRNA1	0.27	coding
Lsal_1_v1_gn_9_00001587.mRNA1	mRNA1	0.26	coding
Lsal_1_v1_gn_9_00001588.mRNA1	mRNA1	0	coding
Lsal_1_v1_gn_9_00001589.mRNA1	mRNA1	0.44	coding
Lsal_1_v1_gn_9_00001590.mRNA1	mRNA1	0.02	coding
Lsal_1_v1_gn_9_00001591.mRNA1	mRNA1	0.12	coding
Lsal_1_v1_gn_9_00001592.mRNA1	mRNA1	0	coding
Lsal_1_v1_gn_9_00001593.mRNA1	mRNA1	0.3	coding
Lsal_1_v1_gn_9_00001594.mRNA1	mRNA1	0.38	noncoding
Lsal_1_v1_gn_9_00001594.mRNA2	mRNA2	0.18	coding
Lsal_1_v1_gn_9_00001595.mRNA1	mRNA1	0.39	noncoding
Lsal_1_v1_gn_9_00001595.mRNA2	mRNA2	0.36	noncoding
Lsal_1_v1_gn_9_00001596.mRNA1	mRNA1	0.2	coding
Lsal_1_v1_gn_9_00001597.mRNA1	mRNA1	0.49	coding
Lsal_1_v1_gn_9_00001598.mRNA1	mRNA1	0.04	coding
Lsal_1_v1_gn_9_00001599.mRNA1	mRNA1	0.57	coding
Lsal_1_v1_gn_9_00001600.mRNA1	mRNA1	0.5	coding
Lsal_1_v1_gn_9_00001601.mRNA1	mRNA1	0.2	noncoding
Lsal_1_v1_gn_9_00001602.mRNA1	mRNA1	0.38	noncoding
Lsal_1_v1_gn_9_00001603.mRNA1	mRNA1	0.31	coding
Lsal_1_v1_gn_9_00001604.mRNA1	mRNA1	0	coding
Lsal_1_v1_gn_9_00001605.mRNA1	mRNA1	0.21	noncoding
Lsal_1_v1_gn_9_00001606.mRNA1	mRNA1	0.06	coding
Lsal_1_v1_gn_9_00001607.mRNA1	mRNA1	0.13	coding
Lsal_1_v1_gn_9_00001607.mRNA2	mRNA2	0.12	coding
Lsal_1_v1_gn_9_00001608.mRNA1	mRNA1	0	coding
Lsal_1_v1_gn_9_00001609.mRNA1	mRNA1	0.37	coding
Lsal_1_v1_gn_9_00001610.mRNA1	mRNA1	0.26	coding
Lsal_1_v1_gn_9_00001611.mRNA1	mRNA1	0.03	coding
Lsal_1_v1_gn_9_00001612.mRNA1	mRNA1	0.13	coding
Lsal_1_v1_gn_9_00001613.mRNA1	mRNA1	0.22	noncoding
Lsal_1_v1_gn_9_00001614.mRNA1	mRNA1	0	coding
Lsal_1_v1_gn_9_00001615.mRNA1	mRNA1	0.11	coding
Lsal_1_v1_gn_9_00001616.mRNA1	mRNA1	0.28	coding
Lsal_1_v1_gn_9_00001617.mRNA1	mRNA1	0.42	coding
Lsal_1_v1_gn_9_00001618.mRNA1	mRNA1	0.3	coding
Lsal_1_v1_gn_9_00001619.mRNA1	mRNA1	0.18	coding
Lsal_1_v1_gn_9_00001620.mRNA1	mRNA1	0.27	coding
Lsal_1_v1_gn_9_00001621.mRNA1	mRNA1	0.01	coding
Lsal_1_v1_gn_9_00001622.mRNA1	mRNA1	0.03	coding
Lsal_1_v1_gn_9_00001623.mRNA1	mRNA1	0.2	coding
Lsal_1_v1_gn_9_00001624.mRNA1	mRNA1	0	coding
Lsal_1_v1_gn_9_00001625.mRNA1	mRNA1	0.38	coding
Lsal_1_v1_gn_9_00001626.mRNA1	mRNA1	0.21	coding
Lsal_1_v1_gn_9_00001627.mRNA1	mRNA1	0	coding
Lsal_1_v1_gn_9_00001628.mRNA1	mRNA1	0	coding
Lsal_1_v1_gn_9_00001629.mRNA1	mRNA1	0.12	coding
Lsal_1_v1_gn_9_00001630.mRNA1	mRNA1	0.15	coding
Lsal_1_v1_gn_9_00001631.mRNA1	mRNA1	0.24	coding
Lsal_1_v1_gn_9_00001632.mRNA1	mRNA1	0.26	coding
Lsal_1_v1_gn_9_00001632.mRNA2	mRNA2	0.3	coding
Lsal_1_v1_gn_9_00001633.mRNA1	mRNA1	0.11	coding
Lsal_1_v1_gn_9_00001634.mRNA1	mRNA1	0.35	coding
Lsal_1_v1_gn_9_00001635.mRNA1	mRNA1	0.3	coding
Lsal_1_v1_gn_9_00001636.mRNA1	mRNA1	0.43	coding
Lsal_1_v1_gn_9_00001637.mRNA1	mRNA1	0.3	coding
Lsal_1_v1_gn_9_00001638.mRNA1	mRNA1	0.16	coding
Lsal_1_v1_gn_9_00001639.mRNA1	mRNA1	0.33	coding
Lsal_1_v1_gn_9_00001640.mRNA1	mRNA1	0.68	noncoding
Lsal_1_v1_gn_9_00001641.mRNA1	mRNA1	0.26	coding
Lsal_1_v1_gn_9_00001642.mRNA1	mRNA1	0.18	coding
Lsal_1_v1_gn_9_00001643.mRNA1	mRNA1	0.31	coding
Lsal_1_v1_gn_9_00001644.mRNA1	mRNA1	0	coding
Lsal_1_v1_gn_9_00001645.mRNA1	mRNA1	0.57	coding
Lsal_1_v1_gn_9_00001646.mRNA1	mRNA1	0.09	coding
Lsal_1_v1_gn_9_00001647.mRNA1	mRNA1	0.06	coding
Lsal_1_v1_gn_9_00001648.mRNA1	mRNA1	0.36	coding
Lsal_1_v1_gn_9_00001649.mRNA1	mRNA1	0.03	coding
Lsal_1_v1_gn_9_00001650.mRNA1	mRNA1	0.39	coding
Lsal_1_v1_gn_9_00001651.mRNA1	mRNA1	0.13	coding
Lsal_1_v1_gn_9_00001651.mRNA2	mRNA2	0.13	coding
Lsal_1_v1_gn_9_00001652.mRNA1	mRNA1	0	coding
Lsal_1_v1_gn_9_00001653.mRNA1	mRNA1	0.1	coding
Lsal_1_v1_gn_9_00001654.mRNA1	mRNA1	0.06	coding
Lsal_1_v1_gn_9_00001655.mRNA1	mRNA1	0.06	noncoding
Lsal_1_v1_gn_9_00001656.mRNA1	mRNA1	0.07	coding
Lsal_1_v1_gn_9_00001657.mRNA1	mRNA1	0.38	coding
Lsal_1_v1_gn_9_00001658.mRNA1	mRNA1	0.14	coding
Lsal_1_v1_gn_9_00001659.mRNA1	mRNA1	0.03	coding
Lsal_1_v1_gn_9_00001660.mRNA1	mRNA1	0.06	coding
Lsal_1_v1_gn_9_00001661.mRNA1	mRNA1	0	coding
Lsal_1_v1_gn_9_00001662.mRNA1	mRNA1	0.15	coding
Lsal_1_v1_gn_9_00001663.mRNA1	mRNA1	0.2	noncoding
Lsal_1_v1_gn_9_00001664.mRNA1	mRNA1	0.03	coding
Lsal_1_v1_gn_9_00001665.mRNA1	mRNA1	0	coding
Lsal_1_v1_gn_9_00001666.mRNA1	mRNA1	0.08	coding
Lsal_1_v1_gn_9_00001667.mRNA1	mRNA1	0.13	coding
Lsal_1_v1_gn_9_00001668.mRNA1	mRNA1	0.05	coding
Lsal_1_v1_gn_9_00001669.mRNA1	mRNA1	0.02	coding
Lsal_1_v1_gn_9_00001670.mRNA1	mRNA1	0.01	coding
Lsal_1_v1_gn_9_00001671.mRNA1	mRNA1	0.18	coding
Lsal_1_v1_gn_9_00001672.mRNA1	mRNA1	0.09	coding
Lsal_1_v1_gn_9_00001673.mRNA1	mRNA1	0.17	coding
Lsal_1_v1_gn_9_00001674.mRNA1	mRNA1	0	coding
Lsal_1_v1_gn_9_00001675.mRNA1	mRNA1	0.41	coding
Lsal_1_v1_gn_9_00001676.mRNA1	mRNA1	0.5	coding
Lsal_1_v1_gn_9_00001677.mRNA1	mRNA1	0.1	coding
Lsal_1_v1_gn_9_00001678.mRNA1	mRNA1	0.64	noncoding
Lsal_1_v1_gn_9_00001679.mRNA1	mRNA1	0.25	coding
Lsal_1_v1_gn_9_00001680.mRNA1	mRNA1	0.04	coding
Lsal_1_v1_gn_9_00001681.mRNA1	mRNA1	0	coding
Lsal_1_v1_gn_9_00001682.mRNA1	mRNA1	0.53	noncoding
Lsal_1_v1_gn_9_00001683.mRNA1	mRNA1	0	noncoding
Lsal_1_v1_gn_9_00001684.mRNA1	mRNA1	0.26	coding
Lsal_1_v1_gn_9_00001685.mRNA1	mRNA1	0.31	coding
Lsal_1_v1_gn_9_00001686.mRNA1	mRNA1	0.01	noncoding
Lsal_1_v1_gn_9_00001687.mRNA1	mRNA1	0.03	coding
Lsal_1_v1_gn_9_00001688.mRNA1	mRNA1	0.01	noncoding
Lsal_1_v1_gn_9_00001689.mRNA1	mRNA1	0.5	coding
Lsal_1_v1_gn_9_00001689.mRNA2	mRNA2	0.5	coding
Lsal_1_v1_gn_9_00001690.mRNA1	mRNA1	0.09	noncoding
Lsal_1_v1_gn_9_00001691.mRNA1	mRNA1	0.01	noncoding
Lsal_1_v1_gn_9_00001692.mRNA1	mRNA1	0.51	noncoding
Lsal_1_v1_gn_9_00001692.mRNA2	mRNA2	0.5	noncoding
Lsal_1_v1_gn_9_00001692.mRNA3	mRNA3	0.35	noncoding
Lsal_1_v1_gn_9_00001693.mRNA1	mRNA1	0.04	coding
Lsal_1_v1_gn_9_00001694.mRNA1	mRNA1	0.12	coding
Lsal_1_v1_gn_9_00001695.mRNA1	mRNA1	0.05	coding
Lsal_1_v1_gn_9_00001696.mRNA1	mRNA1	0.02	coding
Lsal_1_v1_gn_9_00001697.mRNA1	mRNA1	0.14	coding
Lsal_1_v1_gn_9_00001698.mRNA1	mRNA1	0.11	coding
Lsal_1_v1_gn_9_00001699.mRNA1	mRNA1	0.02	coding
Lsal_1_v1_gn_9_00001700.mRNA1	mRNA1	0.1	coding
Lsal_1_v1_gn_9_00001701.mRNA1	mRNA1	0.13	coding
Lsal_1_v1_gn_9_00001701.mRNA2	mRNA2	0.12	coding
Lsal_1_v1_gn_9_00001702.mRNA1	mRNA1	0.24	coding
Lsal_1_v1_gn_9_00001703.mRNA1	mRNA1	0.04	coding
Lsal_1_v1_gn_9_00001704.mRNA1	mRNA1	0.29	noncoding
Lsal_1_v1_gn_9_00001705.mRNA1	mRNA1	0	coding
Lsal_1_v1_gn_9_00001706.mRNA1	mRNA1	0.23	coding
Lsal_1_v1_gn_9_00001707.mRNA1	mRNA1	0.1	noncoding
Lsal_1_v1_gn_9_00001708.mRNA1	mRNA1	0.07	coding
Lsal_1_v1_gn_9_00001709.mRNA1	mRNA1	0.35	coding
Lsal_1_v1_gn_9_00001710.mRNA1	mRNA1	0.47	coding
Lsal_1_v1_gn_9_00001711.mRNA1	mRNA1	0.02	coding
Lsal_1_v1_gn_9_00001712.mRNA1	mRNA1	0.32	coding
Lsal_1_v1_gn_9_00001713.mRNA1	mRNA1	0.37	coding
Lsal_1_v1_gn_9_00001714.mRNA1	mRNA1	0.64	coding
Lsal_1_v1_gn_9_00001715.mRNA1	mRNA1	0.12	coding
Lsal_1_v1_gn_9_00001716.mRNA1	mRNA1	0.13	coding
Lsal_1_v1_gn_9_00001716.mRNA2	mRNA2	0	coding
Lsal_1_v1_gn_9_00001717.mRNA1	mRNA1	0.05	coding
Lsal_1_v1_gn_9_00001718.mRNA1	mRNA1	0.04	coding
Lsal_1_v1_gn_9_00001719.mRNA1	mRNA1	0.23	coding
Lsal_1_v1_gn_9_00001720.mRNA1	mRNA1	0	coding
Lsal_1_v1_gn_9_00001720.mRNA2	mRNA2	0	coding
Lsal_1_v1_gn_9_00001721.mRNA1	mRNA1	0.4	coding
Lsal_1_v1_gn_9_00001722.mRNA1	mRNA1	0.48	coding
Lsal_1_v1_gn_9_00001723.mRNA1	mRNA1	0.32	coding
Lsal_1_v1_gn_9_00001724.mRNA1	mRNA1	0.13	coding
Lsal_1_v1_gn_9_00001725.mRNA1	mRNA1	0.02	coding
Lsal_1_v1_gn_9_00001726.mRNA1	mRNA1	0.21	coding
Lsal_1_v1_gn_9_00001727.mRNA1	mRNA1	0.14	coding
Lsal_1_v1_gn_9_00001728.mRNA1	mRNA1	0	coding
Lsal_1_v1_gn_9_00001729.mRNA1	mRNA1	0.01	coding
Lsal_1_v1_gn_9_00001730.mRNA1	mRNA1	0.01	coding
Lsal_1_v1_gn_9_00001731.mRNA1	mRNA1	0.14	coding
Lsal_1_v1_gn_9_00001732.mRNA1	mRNA1	0.08	coding
Lsal_1_v1_gn_9_00001733.mRNA1	mRNA1	0.1	coding
Lsal_1_v1_gn_9_00001734.mRNA1	mRNA1	0.1	noncoding
Lsal_1_v1_gn_9_00001735.mRNA1	mRNA1	0	coding
Lsal_1_v1_gn_9_00001736.mRNA1	mRNA1	0.67	coding
Lsal_1_v1_gn_9_00001737.mRNA1	mRNA1	0.04	coding
Lsal_1_v1_gn_9_00001738.mRNA1	mRNA1	0	coding
Lsal_1_v1_gn_9_00001739.mRNA1	mRNA1	0.18	coding
Lsal_1_v1_gn_9_00001740.mRNA1	mRNA1	0	noncoding
Lsal_1_v1_gn_9_00001741.mRNA1	mRNA1	0.03	noncoding
Lsal_1_v1_gn_9_00001742.mRNA1	mRNA1	0.13	noncoding
Lsal_1_v1_gn_9_00001743.mRNA1	mRNA1	0.34	noncoding
Lsal_1_v1_gn_9_00001744.mRNA1	mRNA1	0.59	noncoding
Lsal_1_v1_gn_9_00001745.mRNA1	mRNA1	0	coding
Lsal_1_v1_gn_9_00001746.mRNA1	mRNA1	0.38	coding
Lsal_1_v1_gn_9_00001746.mRNA2	mRNA2	0.3	coding
Lsal_1_v1_gn_9_00001747.mRNA1	mRNA1	0.07	coding
Lsal_1_v1_gn_9_00001748.mRNA1	mRNA1	0.3	coding
Lsal_1_v1_gn_9_00001749.mRNA1	mRNA1	0.11	coding
Lsal_1_v1_gn_9_00001750.mRNA1	mRNA1	0.32	coding
Lsal_1_v1_gn_9_00001750.mRNA2	mRNA2	0.32	coding
Lsal_1_v1_gn_9_00001751.mRNA1	mRNA1	0.66	coding
Lsal_1_v1_gn_9_00001752.mRNA1	mRNA1	0.11	coding
Lsal_1_v1_gn_9_00001753.mRNA1	mRNA1	0.1	coding
Lsal_1_v1_gn_9_00001754.mRNA1	mRNA1	0.17	coding
Lsal_1_v1_gn_9_00001755.mRNA1	mRNA1	0.43	coding
Lsal_1_v1_gn_9_00001756.mRNA1	mRNA1	0	coding
Lsal_1_v1_gn_9_00001757.mRNA1	mRNA1	0.17	coding
Lsal_1_v1_gn_9_00001758.mRNA1	mRNA1	0	coding
Lsal_1_v1_gn_9_00001759.mRNA1	mRNA1	0.12	coding
Lsal_1_v1_gn_9_00001760.mRNA1	mRNA1	0.11	noncoding
Lsal_1_v1_gn_9_00001761.mRNA1	mRNA1	0	coding
Lsal_1_v1_gn_9_00001762.mRNA1	mRNA1	0.13	coding
Lsal_1_v1_gn_9_00001763.mRNA1	mRNA1	0.04	coding
Lsal_1_v1_gn_9_00001764.mRNA1	mRNA1	0.04	coding
Lsal_1_v1_gn_9_00001765.mRNA1	mRNA1	0.57	coding
Lsal_1_v1_gn_9_00001766.mRNA1	mRNA1	0.03	coding
Lsal_1_v1_gn_9_00001766.mRNA2	mRNA2	0.03	coding
Lsal_1_v1_gn_9_00001767.mRNA1	mRNA1	0.32	coding
Lsal_1_v1_gn_9_00001767.mRNA2	mRNA2	0.31	coding
Lsal_1_v1_gn_9_00001768.mRNA1	mRNA1	0	coding
Lsal_1_v1_gn_9_00001769.mRNA1	mRNA1	0.39	coding
Lsal_1_v1_gn_9_00001770.mRNA1	mRNA1	0.06	coding
Lsal_1_v1_gn_9_00001771.mRNA1	mRNA1	0.21	coding
Lsal_1_v1_gn_9_00001772.mRNA1	mRNA1	0.08	coding
Lsal_1_v1_gn_9_00001773.mRNA1	mRNA1	0	coding
Lsal_1_v1_gn_9_00001774.mRNA1	mRNA1	0.25	coding
Lsal_1_v1_gn_9_00001775.mRNA1	mRNA1	0.2	coding
Lsal_1_v1_gn_9_00001776.mRNA1	mRNA1	0.3	noncoding
Lsal_1_v1_gn_9_00001776.mRNA2	mRNA2	0.3	noncoding
Lsal_1_v1_gn_9_00001777.mRNA1	mRNA1	0.16	coding
Lsal_1_v1_gn_9_00001778.mRNA1	mRNA1	0.2	coding
Lsal_1_v1_gn_9_00001779.mRNA1	mRNA1	0.02	coding
Lsal_1_v1_gn_9_00001780.mRNA1	mRNA1	0.08	coding
Lsal_1_v1_gn_9_00001780.mRNA2	mRNA2	0.09	coding
Lsal_1_v1_gn_9_00001781.mRNA1	mRNA1	0	coding
Lsal_1_v1_gn_9_00001782.mRNA1	mRNA1	0	coding
Lsal_1_v1_gn_9_00001783.mRNA1	mRNA1	0.06	coding
Lsal_1_v1_gn_9_00001783.mRNA2	mRNA2	0.03	coding
Lsal_1_v1_gn_9_00001784.mRNA1	mRNA1	0.12	coding
Lsal_1_v1_gn_9_00001785.mRNA1	mRNA1	0.22	coding
Lsal_1_v1_gn_9_00001786.mRNA1	mRNA1	0.06	coding
Lsal_1_v1_gn_9_00001787.mRNA1	mRNA1	0.18	coding
Lsal_1_v1_gn_9_00001788.mRNA1	mRNA1	0.27	coding
Lsal_1_v1_gn_9_00001789.mRNA1	mRNA1	0.22	noncoding
Lsal_1_v1_gn_9_00001789.mRNA2	mRNA2	0.23	noncoding
Lsal_1_v1_gn_9_00001790.mRNA1	mRNA1	0.06	coding
Lsal_1_v1_gn_9_00001791.mRNA1	mRNA1	0.12	coding
Lsal_1_v1_gn_9_00001792.mRNA1	mRNA1	0.45	coding
Lsal_1_v1_gn_9_00001793.mRNA1	mRNA1	0.02	coding
Lsal_1_v1_gn_9_00001794.mRNA1	mRNA1	0.05	coding
Lsal_1_v1_gn_9_00001795.mRNA1	mRNA1	0	coding
Lsal_1_v1_gn_9_00001796.mRNA1	mRNA1	0.01	coding
Lsal_1_v1_gn_9_00001797.mRNA1	mRNA1	0.07	coding
Lsal_1_v1_gn_9_00001798.mRNA1	mRNA1	0.05	coding
Lsal_1_v1_gn_9_00001799.mRNA1	mRNA1	0.33	coding
Lsal_1_v1_gn_9_00001800.mRNA1	mRNA1	0.21	coding
Lsal_1_v1_gn_9_00001801.mRNA1	mRNA1	0.1	coding
Lsal_1_v1_gn_9_00001802.mRNA1	mRNA1	0.16	coding
Lsal_1_v1_gn_9_00001802.mRNA2	mRNA2	0.08	coding
Lsal_1_v1_gn_9_00001803.mRNA1	mRNA1	0.07	coding
Lsal_1_v1_gn_9_00001804.mRNA1	mRNA1	0.05	coding
Lsal_1_v1_gn_9_00001805.mRNA1	mRNA1	0.11	coding
Lsal_1_v1_gn_9_00001806.mRNA1	mRNA1	0.19	coding
Lsal_1_v1_gn_9_00001807.mRNA1	mRNA1	0	coding
Lsal_1_v1_gn_9_00001808.mRNA1	mRNA1	0.03	coding
Lsal_1_v1_gn_9_00001809.mRNA1	mRNA1	0.39	coding
Lsal_1_v1_gn_9_00001810.mRNA1	mRNA1	0.12	coding
Lsal_1_v1_gn_9_00001811.mRNA1	mRNA1	0.18	coding
Lsal_1_v1_gn_9_00001812.mRNA1	mRNA1	0.13	coding
Lsal_1_v1_gn_9_00001813.mRNA1	mRNA1	0.29	coding
Lsal_1_v1_gn_9_00001814.mRNA1	mRNA1	0.62	coding
Lsal_1_v1_gn_9_00001815.mRNA1	mRNA1	0.3	coding
Lsal_1_v1_gn_9_00001816.mRNA1	mRNA1	0.3	noncoding
Lsal_1_v1_gn_9_00001817.mRNA1	mRNA1	0.36	coding
Lsal_1_v1_gn_9_00001818.mRNA1	mRNA1	0	noncoding
Lsal_1_v1_gn_9_00001819.mRNA1	mRNA1	0.15	coding
Lsal_1_v1_gn_9_00001820.mRNA1	mRNA1	0.47	coding
Lsal_1_v1_gn_9_00001821.mRNA1	mRNA1	0.08	coding
Lsal_1_v1_gn_9_00001821.mRNA2	mRNA2	0.07	coding
Lsal_1_v1_gn_9_00001822.mRNA1	mRNA1	0.11	coding
Lsal_1_v1_gn_9_00001823.mRNA1	mRNA1	0.01	coding
Lsal_1_v1_gn_9_00001824.mRNA1	mRNA1	0	coding
Lsal_1_v1_gn_9_00001825.mRNA1	mRNA1	0.39	coding
Lsal_1_v1_gn_9_00001826.mRNA1	mRNA1	0.05	coding
Lsal_1_v1_gn_9_00001827.mRNA1	mRNA1	0.5	coding
Lsal_1_v1_gn_9_00001828.mRNA1	mRNA1	0.59	noncoding
Lsal_1_v1_gn_9_00001829.mRNA1	mRNA1	0.15	coding
Lsal_1_v1_gn_9_00001830.mRNA1	mRNA1	0.03	coding
Lsal_1_v1_gn_9_00001831.mRNA1	mRNA1	0.14	coding
Lsal_1_v1_gn_9_00001832.mRNA1	mRNA1	0.14	coding
Lsal_1_v1_gn_9_00001833.mRNA1	mRNA1	0	coding
Lsal_1_v1_gn_9_00001834.mRNA1	mRNA1	0.05	coding
Lsal_1_v1_gn_9_00001835.mRNA1	mRNA1	0.14	coding
Lsal_1_v1_gn_9_00001836.mRNA1	mRNA1	0.03	coding
Lsal_1_v1_gn_9_00001837.mRNA1	mRNA1	0.04	coding
Lsal_1_v1_gn_9_00001838.mRNA1	mRNA1	0.23	coding
Lsal_1_v1_gn_9_00001839.mRNA1	mRNA1	0	coding
Lsal_1_v1_gn_9_00001840.mRNA1	mRNA1	0.07	coding
Lsal_1_v1_gn_9_00001841.mRNA1	mRNA1	0.45	coding
Lsal_1_v1_gn_9_00001842.mRNA1	mRNA1	0.02	coding
Lsal_1_v1_gn_9_00001843.mRNA1	mRNA1	0.01	coding
Lsal_1_v1_gn_9_00001844.mRNA1	mRNA1	0.16	coding
Lsal_1_v1_gn_9_00001845.mRNA1	mRNA1	0.47	noncoding
Lsal_1_v1_gn_9_00001846.mRNA1	mRNA1	0.17	coding
Lsal_1_v1_gn_9_00001847.mRNA1	mRNA1	0.41	noncoding
Lsal_1_v1_gn_9_00001848.mRNA1	mRNA1	0.29	coding
Lsal_1_v1_gn_9_00001849.mRNA1	mRNA1	0	coding
Lsal_1_v1_gn_9_00001850.mRNA1	mRNA1	0.02	coding
Lsal_1_v1_gn_9_00001851.mRNA1	mRNA1	0.38	coding
Lsal_1_v1_gn_9_00001852.mRNA1	mRNA1	0.29	coding
Lsal_1_v1_gn_9_00001853.mRNA1	mRNA1	0.2	noncoding
Lsal_1_v1_gn_9_00001854.mRNA1	mRNA1	0.09	coding
Lsal_1_v1_gn_9_00001855.mRNA1	mRNA1	0.01	noncoding
Lsal_1_v1_gn_9_00001856.mRNA1	mRNA1	0.2	coding
Lsal_1_v1_gn_9_00001856.mRNA2	mRNA2	0.2	coding
Lsal_1_v1_gn_9_00001857.mRNA1	mRNA1	0.1	coding
Lsal_1_v1_gn_9_00001858.mRNA1	mRNA1	0.15	coding
Lsal_1_v1_gn_9_00001859.mRNA1	mRNA1	0.08	coding
Lsal_1_v1_gn_9_00001860.mRNA1	mRNA1	0.09	coding
Lsal_1_v1_gn_9_00001861.mRNA1	mRNA1	0.1	coding
Lsal_1_v1_gn_9_00001861.mRNA2	mRNA2	0.09	coding
Lsal_1_v1_gn_9_00001861.mRNA3	mRNA3	0.09	coding
Lsal_1_v1_gn_9_00001862.mRNA1	mRNA1	0.3	coding
Lsal_1_v1_gn_9_00001863.mRNA1	mRNA1	0.43	coding
Lsal_1_v1_gn_9_00001864.mRNA1	mRNA1	0.33	coding
Lsal_1_v1_gn_9_00001865.mRNA1	mRNA1	0.2	noncoding
Lsal_1_v1_gn_9_00001866.mRNA1	mRNA1	0.14	coding
Lsal_1_v1_gn_9_00001866.mRNA2	mRNA2	0.15	coding
Lsal_1_v1_gn_9_00001867.mRNA1	mRNA1	0.02	coding
Lsal_1_v1_gn_9_00001868.mRNA1	mRNA1	0.07	coding
Lsal_1_v1_gn_9_00001869.mRNA1	mRNA1	0.13	coding
Lsal_1_v1_gn_9_00001870.mRNA1	mRNA1	0.16	coding
Lsal_1_v1_gn_9_00001871.mRNA1	mRNA1	0.24	coding
Lsal_1_v1_gn_9_00001872.mRNA1	mRNA1	0.39	noncoding
Lsal_1_v1_gn_9_00001873.mRNA1	mRNA1	0.4	coding
Lsal_1_v1_gn_9_00001873.mRNA2	mRNA2	0.27	coding
Lsal_1_v1_gn_9_00001874.mRNA1	mRNA1	0.38	coding
Lsal_1_v1_gn_9_00001875.mRNA1	mRNA1	0.2	coding
Lsal_1_v1_gn_9_00001876.mRNA1	mRNA1	0.04	coding
Lsal_1_v1_gn_9_00001877.mRNA1	mRNA1	0.29	coding
Lsal_1_v1_gn_9_00001878.mRNA1	mRNA1	0.51	coding
Lsal_1_v1_gn_9_00001879.mRNA1	mRNA1	0.21	coding
Lsal_1_v1_gn_9_00001879.mRNA2	mRNA2	0.21	coding
Lsal_1_v1_gn_9_00001880.mRNA1	mRNA1	0.37	coding
Lsal_1_v1_gn_9_00001881.mRNA1	mRNA1	0.4	coding
Lsal_1_v1_gn_9_00001882.mRNA1	mRNA1	0	coding
Lsal_1_v1_gn_9_00001883.mRNA1	mRNA1	0.05	coding
Lsal_1_v1_gn_9_00001884.mRNA1	mRNA1	0.04	coding
Lsal_1_v1_gn_9_00001885.mRNA1	mRNA1	0.08	noncoding
Lsal_1_v1_gn_9_00001886.mRNA1	mRNA1	0.2	coding
Lsal_1_v1_gn_9_00001887.mRNA1	mRNA1	0.01	coding
Lsal_1_v1_gn_9_00001888.mRNA1	mRNA1	0	coding
Lsal_1_v1_gn_9_00001889.mRNA1	mRNA1	0.11	coding
Lsal_1_v1_gn_9_00001890.mRNA1	mRNA1	0.12	noncoding
Lsal_1_v1_gn_9_00001891.mRNA1	mRNA1	0.3	coding
Lsal_1_v1_gn_9_00001892.mRNA1	mRNA1	0.1	coding
Lsal_1_v1_gn_9_00001893.mRNA1	mRNA1	0.16	coding
Lsal_1_v1_gn_9_00001894.mRNA1	mRNA1	0.37	coding
Lsal_1_v1_gn_9_00001895.mRNA1	mRNA1	0.28	coding
Lsal_1_v1_gn_9_00001896.mRNA1	mRNA1	0.11	noncoding
Lsal_1_v1_gn_9_00001896.mRNA2	mRNA2	0.16	noncoding
Lsal_1_v1_gn_9_00001897.mRNA1	mRNA1	0.09	coding
Lsal_1_v1_gn_9_00001898.mRNA1	mRNA1	0.03	coding
Lsal_1_v1_gn_9_00001899.mRNA1	mRNA1	0.26	coding
Lsal_1_v1_gn_9_00001900.mRNA1	mRNA1	0.02	coding
Lsal_1_v1_gn_9_00001901.mRNA1	mRNA1	0	coding
Lsal_1_v1_gn_9_00001902.mRNA1	mRNA1	0.14	coding
Lsal_1_v1_gn_9_00001903.mRNA1	mRNA1	0.15	coding
Lsal_1_v1_gn_9_00001904.mRNA1	mRNA1	0.12	coding
Lsal_1_v1_gn_9_00001905.mRNA1	mRNA1	0.12	coding
Lsal_1_v1_gn_9_00001906.mRNA1	mRNA1	0.13	coding
Lsal_1_v1_gn_9_00001907.mRNA1	mRNA1	0.04	coding
Lsal_1_v1_gn_9_00001908.mRNA1	mRNA1	0.03	coding
Lsal_1_v1_gn_9_00001909.mRNA1	mRNA1	0.01	coding
Lsal_1_v1_gn_9_00001910.mRNA1	mRNA1	0.26	coding
Lsal_1_v1_gn_9_00001911.mRNA1	mRNA1	0.08	coding
Lsal_1_v1_gn_9_00001912.mRNA1	mRNA1	0.16	coding
Lsal_1_v1_gn_9_00001913.mRNA1	mRNA1	0.27	coding
Lsal_1_v1_gn_9_00001914.mRNA1	mRNA1	0.1	noncoding
Lsal_1_v1_gn_9_00001915.mRNA1	mRNA1	0.09	coding
Lsal_1_v1_gn_9_00001916.mRNA1	mRNA1	0.38	coding
Lsal_1_v1_gn_9_00001916.mRNA2	mRNA2	0.39	coding
Lsal_1_v1_gn_9_00001917.mRNA1	mRNA1	0.23	coding
Lsal_1_v1_gn_9_00001918.mRNA1	mRNA1	0.39	coding
Lsal_1_v1_gn_9_00001919.mRNA1	mRNA1	0.04	coding
Lsal_1_v1_gn_9_00001920.mRNA1	mRNA1	0.27	noncoding
Lsal_1_v1_gn_9_00001921.mRNA1	mRNA1	0.08	coding
Lsal_1_v1_gn_9_00001922.mRNA1	mRNA1	0.14	coding
Lsal_1_v1_gn_9_00001923.mRNA1	mRNA1	0.19	noncoding
Lsal_1_v1_gn_9_00001924.mRNA1	mRNA1	0.01	coding
Lsal_1_v1_gn_9_00001925.mRNA1	mRNA1	0.14	coding
Lsal_1_v1_gn_9_00001926.mRNA1	mRNA1	0	coding
Lsal_1_v1_gn_9_00001927.mRNA1	mRNA1	0.14	noncoding
Lsal_1_v1_gn_9_00001928.mRNA1	mRNA1	0	coding
Lsal_1_v1_gn_9_00001929.mRNA1	mRNA1	0.08	coding
Lsal_1_v1_gn_9_00001930.mRNA1	mRNA1	0.12	noncoding
Lsal_1_v1_gn_9_00001931.mRNA1	mRNA1	0.05	noncoding
Lsal_1_v1_gn_9_00001932.mRNA1	mRNA1	0.27	coding
Lsal_1_v1_gn_9_00001933.mRNA1	mRNA1	0.42	coding
Lsal_1_v1_gn_9_00001934.mRNA1	mRNA1	0.05	coding
Lsal_1_v1_gn_9_00001935.mRNA1	mRNA1	0	coding
Lsal_1_v1_gn_9_00001936.mRNA1	mRNA1	0.37	coding
Lsal_1_v1_gn_9_00001937.mRNA1	mRNA1	0	coding
Lsal_1_v1_gn_9_00001938.mRNA1	mRNA1	0.05	coding
Lsal_1_v1_gn_9_00001939.mRNA1	mRNA1	0.19	coding
Lsal_1_v1_gn_9_00001940.mRNA1	mRNA1	0.04	coding
Lsal_1_v1_gn_9_00001941.mRNA1	mRNA1	0.33	coding
Lsal_1_v1_gn_9_00001942.mRNA1	mRNA1	0.07	coding
Lsal_1_v1_gn_9_00001943.mRNA1	mRNA1	0.24	coding
Lsal_1_v1_gn_9_00001943.mRNA2	mRNA2	0.22	coding
Lsal_1_v1_gn_9_00001944.mRNA1	mRNA1	0.01	coding
Lsal_1_v1_gn_9_00001945.mRNA1	mRNA1	0.47	coding
Lsal_1_v1_gn_9_00001945.mRNA2	mRNA2	0.31	coding
Lsal_1_v1_gn_9_00001946.mRNA1	mRNA1	0.25	coding
Lsal_1_v1_gn_9_00001947.mRNA1	mRNA1	0.21	coding
Lsal_1_v1_gn_9_00001948.mRNA1	mRNA1	0.04	coding
Lsal_1_v1_gn_9_00001948.mRNA2	mRNA2	0.04	coding
Lsal_1_v1_gn_9_00001949.mRNA1	mRNA1	0.05	coding
Lsal_1_v1_gn_9_00001950.mRNA1	mRNA1	0.44	coding
Lsal_1_v1_gn_9_00001951.mRNA1	mRNA1	0.22	coding
Lsal_1_v1_gn_9_00001952.mRNA1	mRNA1	0.22	coding
Lsal_1_v1_gn_9_00001953.mRNA1	mRNA1	0.23	coding
Lsal_1_v1_gn_9_00001954.mRNA1	mRNA1	0.41	noncoding
Lsal_1_v1_gn_9_00001955.mRNA1	mRNA1	0	coding
Lsal_1_v1_gn_9_00001956.mRNA1	mRNA1	0.37	coding
Lsal_1_v1_gn_9_00001957.mRNA1	mRNA1	0.06	coding
Lsal_1_v1_gn_9_00001958.mRNA1	mRNA1	0.15	coding
Lsal_1_v1_gn_9_00001959.mRNA1	mRNA1	0.36	coding
Lsal_1_v1_gn_9_00001960.mRNA1	mRNA1	0.33	coding
Lsal_1_v1_gn_9_00001961.mRNA1	mRNA1	0.11	coding
Lsal_1_v1_gn_9_00001962.mRNA1	mRNA1	0.03	coding
Lsal_1_v1_gn_9_00001963.mRNA1	mRNA1	0.4	coding
Lsal_1_v1_gn_9_00001964.mRNA1	mRNA1	0.39	coding
Lsal_1_v1_gn_9_00001965.mRNA1	mRNA1	0.51	coding
Lsal_1_v1_gn_9_00001966.mRNA1	mRNA1	0.35	coding
Lsal_1_v1_gn_9_00001967.mRNA1	mRNA1	0.13	coding
Lsal_1_v1_gn_9_00001968.mRNA1	mRNA1	0.16	noncoding
Lsal_1_v1_gn_9_00001969.mRNA1	mRNA1	0.08	coding
Lsal_1_v1_gn_9_00001970.mRNA1	mRNA1	0.06	coding
Lsal_1_v1_gn_9_00001971.mRNA1	mRNA1	0.33	coding
Lsal_1_v1_gn_9_00001972.mRNA1	mRNA1	0.32	coding
Lsal_1_v1_gn_9_00001973.mRNA1	mRNA1	0.27	coding
Lsal_1_v1_gn_9_00001973.mRNA2	mRNA2	0.27	coding
Lsal_1_v1_gn_9_00001974.mRNA1	mRNA1	0	coding
Lsal_1_v1_gn_9_00001975.mRNA1	mRNA1	0.14	coding
Lsal_1_v1_gn_9_00001976.mRNA1	mRNA1	0.01	coding
Lsal_1_v1_gn_9_00001977.mRNA1	mRNA1	0.16	coding
Lsal_1_v1_gn_9_00001978.mRNA1	mRNA1	0.01	coding
Lsal_1_v1_gn_9_00001979.mRNA1	mRNA1	0.2	coding
Lsal_1_v1_gn_9_00001980.mRNA1	mRNA1	0	coding
Lsal_1_v1_gn_9_00001981.mRNA1	mRNA1	0.25	coding
Lsal_1_v1_gn_9_00001982.mRNA1	mRNA1	0	coding
Lsal_1_v1_gn_9_00001983.mRNA1	mRNA1	0.14	coding
Lsal_1_v1_gn_9_00001984.mRNA1	mRNA1	0.31	coding
Lsal_1_v1_gn_9_00001985.mRNA1	mRNA1	0.65	coding
Lsal_1_v1_gn_9_00001986.mRNA1	mRNA1	0.33	coding
Lsal_1_v1_gn_9_00001987.mRNA1	mRNA1	0.65	coding
Lsal_1_v1_gn_9_00001988.mRNA1	mRNA1	0.82	coding
Lsal_1_v1_gn_9_00001989.mRNA1	mRNA1	0.33	coding
Lsal_1_v1_gn_9_00001990.mRNA1	mRNA1	0	coding
Lsal_1_v1_gn_9_00001991.mRNA1	mRNA1	0	coding
Lsal_1_v1_gn_9_00001992.mRNA1	mRNA1	0.48	coding
Lsal_1_v1_gn_9_00001993.mRNA1	mRNA1	0.61	coding
Lsal_1_v1_gn_9_00001994.mRNA1	mRNA1	0	coding
Lsal_1_v1_gn_9_00001995.mRNA1	mRNA1	0	coding
Lsal_1_v1_gn_9_00001996.mRNA1	mRNA1	0.46	coding
Lsal_1_v1_gn_9_00001997.mRNA1	mRNA1	0.22	coding
Lsal_1_v1_gn_9_00001998.mRNA1	mRNA1	0.32	coding
Lsal_1_v1_gn_9_00001999.mRNA1	mRNA1	0.25	noncoding
Lsal_1_v1_gn_9_00002000.mRNA1	mRNA1	0.34	coding
Lsal_1_v1_gn_9_00002001.mRNA1	mRNA1	0.15	coding
Lsal_1_v1_gn_9_00002002.mRNA1	mRNA1	0.35	coding
Lsal_1_v1_gn_9_00002003.mRNA1	mRNA1	0.16	coding
Lsal_1_v1_gn_9_00002004.mRNA1	mRNA1	0.02	coding
Lsal_1_v1_gn_9_00002005.mRNA1	mRNA1	0	coding
Lsal_1_v1_gn_9_00002006.mRNA1	mRNA1	0.36	coding
Lsal_1_v1_gn_9_00002007.mRNA1	mRNA1	0.23	coding
Lsal_1_v1_gn_9_00002008.mRNA1	mRNA1	0.12	coding
Lsal_1_v1_gn_9_00002009.mRNA1	mRNA1	0.65	noncoding
Lsal_1_v1_gn_9_00002010.mRNA1	mRNA1	0.37	coding
Lsal_1_v1_gn_9_00002011.mRNA1	mRNA1	0.1	coding
Lsal_1_v1_gn_9_00002012.mRNA1	mRNA1	0.22	coding
Lsal_1_v1_gn_9_00002013.mRNA1	mRNA1	0.13	coding
Lsal_1_v1_gn_9_00002014.mRNA1	mRNA1	0	coding
Lsal_1_v1_gn_9_00002014.mRNA2	mRNA2	0.01	coding
Lsal_1_v1_gn_9_00002015.mRNA1	mRNA1	0.02	coding
Lsal_1_v1_gn_9_00002016.mRNA1	mRNA1	0.09	coding
Lsal_1_v1_gn_9_00002017.mRNA1	mRNA1	0.11	coding
Lsal_1_v1_gn_9_00002018.mRNA1	mRNA1	0.23	coding
Lsal_1_v1_gn_9_00002019.mRNA1	mRNA1	0.05	coding
Lsal_1_v1_gn_9_00002020.mRNA1	mRNA1	0.06	coding
Lsal_1_v1_gn_9_00002021.mRNA1	mRNA1	0.05	coding
Lsal_1_v1_gn_9_00002022.mRNA1	mRNA1	0.06	coding
Lsal_1_v1_gn_9_00002023.mRNA1	mRNA1	0.23	coding
Lsal_1_v1_gn_9_00002024.mRNA1	mRNA1	0.1	coding
Lsal_1_v1_gn_9_00002025.mRNA1	mRNA1	0.01	noncoding
Lsal_1_v1_gn_9_00002026.mRNA1	mRNA1	0.31	noncoding
Lsal_1_v1_gn_9_00002027.mRNA1	mRNA1	0.4	coding
Lsal_1_v1_gn_9_00002028.mRNA1	mRNA1	0.33	coding
Lsal_1_v1_gn_9_00002029.mRNA1	mRNA1	0.01	coding
Lsal_1_v1_gn_9_00002030.mRNA1	mRNA1	0.01	coding
Lsal_1_v1_gn_9_00002031.mRNA1	mRNA1	0.41	noncoding
Lsal_1_v1_gn_9_00002032.mRNA1	mRNA1	0.38	coding
Lsal_1_v1_gn_9_00002033.mRNA1	mRNA1	0.42	coding
Lsal_1_v1_gn_9_00002034.mRNA1	mRNA1	0.21	coding
Lsal_1_v1_gn_9_00002035.mRNA1	mRNA1	0.29	noncoding
Lsal_1_v1_gn_9_00002035.mRNA2	mRNA2	0.3	noncoding
Lsal_1_v1_gn_9_00002036.mRNA1	mRNA1	0.24	coding
Lsal_1_v1_gn_9_00002037.mRNA1	mRNA1	0.45	coding
Lsal_1_v1_gn_9_00002038.mRNA1	mRNA1	0	coding
Lsal_1_v1_gn_9_00002039.mRNA1	mRNA1	0.18	coding
Lsal_1_v1_gn_9_00002040.mRNA1	mRNA1	0.28	coding
Lsal_1_v1_gn_9_00002041.mRNA1	mRNA1	0	coding
Lsal_1_v1_gn_9_00002042.mRNA1	mRNA1	0.03	coding
Lsal_1_v1_gn_9_00002043.mRNA1	mRNA1	0.01	coding
Lsal_1_v1_gn_9_00002044.mRNA1	mRNA1	0.1	coding
Lsal_1_v1_gn_9_00002045.mRNA1	mRNA1	0.29	coding
Lsal_1_v1_gn_9_00002046.mRNA1	mRNA1	0.05	coding
Lsal_1_v1_gn_9_00002047.mRNA1	mRNA1	0	coding
Lsal_1_v1_gn_9_00002048.mRNA1	mRNA1	0.01	coding
Lsal_1_v1_gn_9_00002049.mRNA1	mRNA1	0.01	coding
Lsal_1_v1_gn_9_00002050.mRNA1	mRNA1	0.05	coding
Lsal_1_v1_gn_9_00002051.mRNA1	mRNA1	0.03	coding
Lsal_1_v1_gn_9_00002052.mRNA1	mRNA1	0.43	noncoding
Lsal_1_v1_gn_9_00002053.mRNA1	mRNA1	0.18	coding
Lsal_1_v1_gn_9_00002054.mRNA1	mRNA1	0	coding
Lsal_1_v1_gn_9_00002055.mRNA1	mRNA1	0.13	coding
Lsal_1_v1_gn_9_00002056.mRNA1	mRNA1	0.51	coding
Lsal_1_v1_gn_9_00002057.mRNA1	mRNA1	0.23	coding
Lsal_1_v1_gn_9_00002058.mRNA1	mRNA1	0.14	coding
Lsal_1_v1_gn_9_00002059.mRNA1	mRNA1	0.36	coding
Lsal_1_v1_gn_9_00002060.mRNA1	mRNA1	0.38	coding
Lsal_1_v1_gn_9_00002061.mRNA1	mRNA1	0.15	coding
Lsal_1_v1_gn_9_00002062.mRNA1	mRNA1	0.24	coding
Lsal_1_v1_gn_9_00002062.mRNA2	mRNA2	0.21	coding
Lsal_1_v1_gn_9_00002063.mRNA1	mRNA1	0.34	coding
Lsal_1_v1_gn_9_00002064.mRNA1	mRNA1	0	coding
Lsal_1_v1_gn_9_00002065.mRNA1	mRNA1	0.5	coding
Lsal_1_v1_gn_9_00002066.mRNA1	mRNA1	0.24	coding
Lsal_1_v1_gn_9_00002067.mRNA1	mRNA1	0.35	coding
Lsal_1_v1_gn_9_00002068.mRNA1	mRNA1	0.41	coding
Lsal_1_v1_gn_9_00002069.mRNA1	mRNA1	0	coding
Lsal_1_v1_gn_9_00002070.mRNA1	mRNA1	0.64	coding
Lsal_1_v1_gn_9_00002071.mRNA1	mRNA1	0	coding
Lsal_1_v1_gn_9_00002072.mRNA1	mRNA1	0.2	coding
Lsal_1_v1_gn_9_00002073.mRNA1	mRNA1	0.03	noncoding
Lsal_1_v1_gn_9_00002074.mRNA1	mRNA1	0.16	coding
Lsal_1_v1_gn_9_00002075.mRNA1	mRNA1	0	coding
Lsal_1_v1_gn_9_00002075.mRNA2	mRNA2	0.22	coding
Lsal_1_v1_gn_9_00002076.mRNA1	mRNA1	0.73	coding
Lsal_1_v1_gn_9_00002076.mRNA2	mRNA2	0.67	coding
Lsal_1_v1_gn_9_00002077.mRNA1	mRNA1	0.19	coding
Lsal_1_v1_gn_9_00002078.mRNA1	mRNA1	0	coding
Lsal_1_v1_gn_9_00002079.mRNA1	mRNA1	0.24	coding
Lsal_1_v1_gn_9_00002080.mRNA1	mRNA1	0.86	coding
Lsal_1_v1_gn_9_00002081.mRNA1	mRNA1	0.07	coding
Lsal_1_v1_gn_9_00002082.mRNA1	mRNA1	0.01	coding
Lsal_1_v1_gn_9_00002083.mRNA1	mRNA1	0.01	coding
Lsal_1_v1_gn_9_00002084.mRNA1	mRNA1	0.03	coding
Lsal_1_v1_gn_9_00002085.mRNA1	mRNA1	0	coding
Lsal_1_v1_gn_9_00002086.mRNA1	mRNA1	0.59	noncoding
Lsal_1_v1_gn_9_00002087.mRNA1	mRNA1	0.07	noncoding
Lsal_1_v1_gn_9_00002088.mRNA1	mRNA1	0.24	coding
Lsal_1_v1_gn_9_00002089.mRNA1	mRNA1	0.19	noncoding
Lsal_1_v1_gn_9_00002090.mRNA1	mRNA1	0.85	coding
Lsal_1_v1_gn_9_00002091.mRNA1	mRNA1	0.01	coding
Lsal_1_v1_gn_9_00002092.mRNA1	mRNA1	0.3	coding
Lsal_1_v1_gn_9_00002093.mRNA1	mRNA1	0.62	coding
Lsal_1_v1_gn_9_00002094.mRNA1	mRNA1	0.36	coding
Lsal_1_v1_gn_9_00002095.mRNA1	mRNA1	0.03	coding
Lsal_1_v1_gn_9_00002096.mRNA1	mRNA1	0.05	coding
Lsal_1_v1_gn_9_00002097.mRNA1	mRNA1	0.15	coding
Lsal_1_v1_gn_9_00002098.mRNA1	mRNA1	0.3	noncoding
Lsal_1_v1_gn_9_00002099.mRNA1	mRNA1	0.22	coding
Lsal_1_v1_gn_9_00002100.mRNA1	mRNA1	0.17	coding
Lsal_1_v1_gn_9_00002101.mRNA1	mRNA1	0.11	coding
Lsal_1_v1_gn_9_00002102.mRNA1	mRNA1	0.29	coding
Lsal_1_v1_gn_9_00002103.mRNA1	mRNA1	0.28	coding
Lsal_1_v1_gn_9_00002104.mRNA1	mRNA1	0.29	coding
Lsal_1_v1_gn_9_00002105.mRNA1	mRNA1	0.03	coding
Lsal_1_v1_gn_9_00002106.mRNA1	mRNA1	0.24	coding
Lsal_1_v1_gn_9_00002107.mRNA1	mRNA1	0.06	coding
Lsal_1_v1_gn_9_00002108.mRNA1	mRNA1	0.25	coding
Lsal_1_v1_gn_9_00002109.mRNA1	mRNA1	0.02	coding
Lsal_1_v1_gn_9_00002110.mRNA1	mRNA1	0.02	coding
Lsal_1_v1_gn_9_00002111.mRNA1	mRNA1	0.02	noncoding
Lsal_1_v1_gn_9_00002112.mRNA1	mRNA1	0.08	coding
Lsal_1_v1_gn_9_00002113.mRNA1	mRNA1	0.31	coding
Lsal_1_v1_gn_9_00002114.mRNA1	mRNA1	0.35	coding
Lsal_1_v1_gn_9_00002115.mRNA1	mRNA1	0.86	coding
Lsal_1_v1_gn_9_00002116.mRNA1	mRNA1	0.17	coding
Lsal_1_v1_gn_9_00002117.mRNA1	mRNA1	0.42	coding
Lsal_1_v1_gn_9_00002118.mRNA1	mRNA1	0.3	coding
Lsal_1_v1_gn_9_00002119.mRNA1	mRNA1	0.25	noncoding
Lsal_1_v1_gn_9_00002120.mRNA1	mRNA1	0.32	noncoding
Lsal_1_v1_gn_9_00002120.mRNA2	mRNA2	0.3	coding
Lsal_1_v1_gn_9_00002121.mRNA1	mRNA1	0.2	coding
Lsal_1_v1_gn_9_00002122.mRNA1	mRNA1	0.37	coding
Lsal_1_v1_gn_9_00002123.mRNA1	mRNA1	0.09	coding
Lsal_1_v1_gn_9_00002124.mRNA1	mRNA1	0.04	noncoding
Lsal_1_v1_gn_9_00002125.mRNA1	mRNA1	0	coding
Lsal_1_v1_gn_9_00002126.mRNA1	mRNA1	0.03	coding
Lsal_1_v1_gn_9_00002127.mRNA1	mRNA1	0.01	coding
Lsal_1_v1_gn_9_00002128.mRNA1	mRNA1	0.15	coding
Lsal_1_v1_gn_9_00002129.mRNA1	mRNA1	0	coding
Lsal_1_v1_gn_9_00002130.mRNA1	mRNA1	0.35	coding
Lsal_1_v1_gn_9_00002131.mRNA1	mRNA1	0	coding
Lsal_1_v1_gn_9_00002132.mRNA1	mRNA1	0.02	coding
Lsal_1_v1_gn_9_00002133.mRNA1	mRNA1	0.47	noncoding
Lsal_1_v1_gn_9_00002134.mRNA1	mRNA1	0.27	coding
Lsal_1_v1_gn_9_00002135.mRNA1	mRNA1	0.29	noncoding
Lsal_1_v1_gn_9_00002136.mRNA1	mRNA1	0.38	coding
Lsal_1_v1_gn_9_00002137.mRNA1	mRNA1	0.04	coding
Lsal_1_v1_gn_9_00002137.mRNA2	mRNA2	0.24	coding
Lsal_1_v1_gn_9_00002138.mRNA1	mRNA1	0.02	coding
Lsal_1_v1_gn_9_00002139.mRNA1	mRNA1	0.02	coding
Lsal_1_v1_gn_9_00002140.mRNA1	mRNA1	0.51	coding
Lsal_1_v1_gn_9_00002141.mRNA1	mRNA1	0.19	coding
Lsal_1_v1_gn_9_00002142.mRNA1	mRNA1	0.02	coding
Lsal_1_v1_gn_9_00002142.mRNA2	mRNA2	0.03	coding
Lsal_1_v1_gn_9_00002143.mRNA1	mRNA1	0	coding
Lsal_1_v1_gn_9_00002144.mRNA1	mRNA1	0	coding
Lsal_1_v1_gn_9_00002145.mRNA1	mRNA1	0	coding
Lsal_1_v1_gn_9_00002146.mRNA1	mRNA1	0.38	coding
Lsal_1_v1_gn_9_00002147.mRNA1	mRNA1	0.03	coding
Lsal_1_v1_gn_9_00002148.mRNA1	mRNA1	0.33	noncoding
Lsal_1_v1_gn_9_00002149.mRNA1	mRNA1	0	coding
Lsal_1_v1_gn_9_00002150.mRNA1	mRNA1	0.02	coding
Lsal_1_v1_gn_9_00002151.mRNA1	mRNA1	0.25	coding
Lsal_1_v1_gn_9_00002152.mRNA1	mRNA1	0.25	coding
Lsal_1_v1_gn_9_00002153.mRNA1	mRNA1	0	coding
Lsal_1_v1_gn_9_00002154.mRNA1	mRNA1	0.16	coding
Lsal_1_v1_gn_9_00002155.mRNA1	mRNA1	0.29	coding
Lsal_1_v1_gn_9_00002156.mRNA1	mRNA1	0.01	coding
Lsal_1_v1_gn_9_00002157.mRNA1	mRNA1	0.05	coding
Lsal_1_v1_gn_9_00002158.mRNA1	mRNA1	0.05	coding
Lsal_1_v1_gn_9_00002159.mRNA1	mRNA1	0.22	noncoding
Lsal_1_v1_gn_9_00002160.mRNA1	mRNA1	0.34	coding
Lsal_1_v1_gn_9_00002161.mRNA1	mRNA1	0.4	coding
Lsal_1_v1_gn_9_00002162.mRNA1	mRNA1	0.6	coding
Lsal_1_v1_gn_9_00002163.mRNA1	mRNA1	0.1	coding
Lsal_1_v1_gn_9_00002164.mRNA1	mRNA1	0.38	coding
Lsal_1_v1_gn_9_00002165.mRNA1	mRNA1	0.41	coding
Lsal_1_v1_gn_9_00002166.mRNA1	mRNA1	0.4	coding
Lsal_1_v1_gn_9_00002167.mRNA1	mRNA1	0.39	coding
Lsal_1_v1_gn_9_00002168.mRNA1	mRNA1	0.84	coding
Lsal_1_v1_gn_9_00002169.mRNA1	mRNA1	0.1	noncoding
Lsal_1_v1_gn_9_00002170.mRNA1	mRNA1	0	coding
Lsal_1_v1_gn_9_00002171.mRNA1	mRNA1	0.35	coding
Lsal_1_v1_gn_9_00002172.mRNA1	mRNA1	0.02	coding
Lsal_1_v1_gn_9_00002173.mRNA1	mRNA1	0.06	coding
Lsal_1_v1_gn_9_00002174.mRNA1	mRNA1	0.16	coding
Lsal_1_v1_gn_9_00002175.mRNA1	mRNA1	0.33	coding
Lsal_1_v1_gn_9_00002176.mRNA1	mRNA1	0	coding
Lsal_1_v1_gn_9_00002177.mRNA1	mRNA1	0.11	coding
Lsal_1_v1_gn_9_00002178.mRNA1	mRNA1	0.11	coding
Lsal_1_v1_gn_9_00002179.mRNA1	mRNA1	0.18	coding
Lsal_1_v1_gn_9_00002180.mRNA1	mRNA1	0	coding
Lsal_1_v1_gn_9_00002181.mRNA1	mRNA1	0.28	coding
Lsal_1_v1_gn_9_00002182.mRNA1	mRNA1	0.29	coding
Lsal_1_v1_gn_9_00002183.mRNA1	mRNA1	0.54	coding
Lsal_1_v1_gn_9_00002184.mRNA1	mRNA1	0.4	coding
Lsal_1_v1_gn_9_00002185.mRNA1	mRNA1	0.48	coding
Lsal_1_v1_gn_9_00002186.mRNA1	mRNA1	0	coding
Lsal_1_v1_gn_9_00002187.mRNA1	mRNA1	0.15	coding
Lsal_1_v1_gn_9_00002188.mRNA1	mRNA1	0.16	coding
Lsal_1_v1_gn_9_00002189.mRNA1	mRNA1	0.13	coding
Lsal_1_v1_gn_9_00002190.mRNA1	mRNA1	0.09	coding
Lsal_1_v1_gn_9_00002191.mRNA1	mRNA1	0	noncoding
Lsal_1_v1_gn_9_00002192.mRNA1	mRNA1	0.13	coding
Lsal_1_v1_gn_9_00002193.mRNA1	mRNA1	0.12	coding
Lsal_1_v1_gn_9_00002194.mRNA1	mRNA1	0.15	coding
Lsal_1_v1_gn_9_00002195.mRNA1	mRNA1	0.63	coding
Lsal_1_v1_gn_9_00002196.mRNA1	mRNA1	0.05	coding
Lsal_1_v1_gn_9_00002197.mRNA1	mRNA1	0	coding
Lsal_1_v1_gn_9_00002197.mRNA2	mRNA2	0.4	coding
Lsal_1_v1_gn_9_00002198.mRNA1	mRNA1	0.11	coding
Lsal_1_v1_gn_9_00002199.mRNA1	mRNA1	0	coding
Lsal_1_v1_gn_9_00002200.mRNA1	mRNA1	0.61	coding
Lsal_1_v1_gn_9_00002201.mRNA1	mRNA1	0.41	coding
Lsal_1_v1_gn_9_00002202.mRNA1	mRNA1	0.02	coding
Lsal_1_v1_gn_9_00002203.mRNA1	mRNA1	0.21	coding
Lsal_1_v1_gn_9_00002204.mRNA1	mRNA1	0.74	coding
Lsal_1_v1_gn_9_00002205.mRNA1	mRNA1	0.33	noncoding
Lsal_1_v1_gn_9_00002206.mRNA1	mRNA1	0.17	coding
Lsal_1_v1_gn_9_00002207.mRNA1	mRNA1	0.01	coding
Lsal_1_v1_gn_9_00002208.mRNA1	mRNA1	0	coding
Lsal_1_v1_gn_9_00002209.mRNA1	mRNA1	0.53	coding
Lsal_1_v1_gn_9_00002210.mRNA1	mRNA1	0.18	coding
Lsal_1_v1_gn_9_00002211.mRNA1	mRNA1	0.07	coding
Lsal_1_v1_gn_9_00002212.mRNA1	mRNA1	0.25	coding
Lsal_1_v1_gn_9_00002213.mRNA1	mRNA1	0.14	coding
Lsal_1_v1_gn_9_00002214.mRNA1	mRNA1	0	coding
Lsal_1_v1_gn_9_00002215.mRNA1	mRNA1	0.09	coding
Lsal_1_v1_gn_9_00002216.mRNA1	mRNA1	0.22	noncoding
Lsal_1_v1_gn_9_00002217.mRNA1	mRNA1	0.29	coding
Lsal_1_v1_gn_9_00002218.mRNA1	mRNA1	0.26	coding
Lsal_1_v1_gn_9_00002219.mRNA1	mRNA1	0.33	coding
Lsal_1_v1_gn_9_00002220.mRNA1	mRNA1	0.4	coding
Lsal_1_v1_gn_9_00002221.mRNA1	mRNA1	0.68	noncoding
Lsal_1_v1_gn_9_00002222.mRNA1	mRNA1	0	coding
Lsal_1_v1_gn_9_00002223.mRNA1	mRNA1	0	coding
Lsal_1_v1_gn_9_00002224.mRNA1	mRNA1	0.07	coding
Lsal_1_v1_gn_9_00002225.mRNA1	mRNA1	0.12	coding
Lsal_1_v1_gn_9_00002226.mRNA1	mRNA1	0.05	coding
Lsal_1_v1_gn_9_00002227.mRNA1	mRNA1	0.07	coding
Lsal_1_v1_gn_9_00002228.mRNA1	mRNA1	0	coding
Lsal_1_v1_gn_9_00002229.mRNA1	mRNA1	0.04	coding
Lsal_1_v1_gn_9_00002230.mRNA1	mRNA1	0.12	noncoding
Lsal_1_v1_gn_9_00002231.mRNA1	mRNA1	0.17	coding
Lsal_1_v1_gn_9_00002232.mRNA1	mRNA1	0.05	coding
Lsal_1_v1_gn_9_00002233.mRNA1	mRNA1	0.34	coding
Lsal_1_v1_gn_9_00002234.mRNA1	mRNA1	0.06	coding
Lsal_1_v1_gn_9_00002235.mRNA1	mRNA1	0.15	coding
Lsal_1_v1_gn_9_00002236.mRNA1	mRNA1	0.28	noncoding
Lsal_1_v1_gn_9_00002237.mRNA1	mRNA1	0.51	coding
Lsal_1_v1_gn_9_00002238.mRNA1	mRNA1	0	coding
Lsal_1_v1_gn_9_00002239.mRNA1	mRNA1	0.56	noncoding
Lsal_1_v1_gn_9_00002239.mRNA2	mRNA2	0.52	coding
Lsal_1_v1_gn_9_00002239.mRNA3	mRNA3	0.44	coding
Lsal_1_v1_gn_9_00002240.mRNA1	mRNA1	0.29	noncoding
Lsal_1_v1_gn_9_00002241.mRNA1	mRNA1	0.39	coding
Lsal_1_v1_gn_9_00002242.mRNA1	mRNA1	0.08	coding
Lsal_1_v1_gn_9_00002243.mRNA1	mRNA1	0.44	coding
Lsal_1_v1_gn_9_00002244.mRNA1	mRNA1	0.04	coding
Lsal_1_v1_gn_9_00002245.mRNA1	mRNA1	0.03	coding
Lsal_1_v1_gn_9_00002246.mRNA1	mRNA1	0.14	coding
Lsal_1_v1_gn_9_00002247.mRNA1	mRNA1	0	coding
Lsal_1_v1_gn_9_00002248.mRNA1	mRNA1	0.84	coding
Lsal_1_v1_gn_9_00002249.mRNA1	mRNA1	0.12	coding
Lsal_1_v1_gn_9_00002250.mRNA1	mRNA1	0.03	coding
Lsal_1_v1_gn_9_00002251.mRNA1	mRNA1	0	coding
Lsal_1_v1_gn_9_00002252.mRNA1	mRNA1	0	coding
Lsal_1_v1_gn_9_00002253.mRNA1	mRNA1	0.38	coding
Lsal_1_v1_gn_9_00002254.mRNA1	mRNA1	0.1	coding
Lsal_1_v1_gn_9_00002255.mRNA1	mRNA1	0.04	coding
Lsal_1_v1_gn_9_00002256.mRNA1	mRNA1	0.16	coding
Lsal_1_v1_gn_9_00002257.mRNA1	mRNA1	0.34	coding
Lsal_1_v1_gn_9_00002258.mRNA1	mRNA1	0.15	coding
Lsal_1_v1_gn_9_00002259.mRNA1	mRNA1	0.05	coding
Lsal_1_v1_gn_9_00002260.mRNA1	mRNA1	0.19	coding
Lsal_1_v1_gn_9_00002261.mRNA1	mRNA1	0.39	coding
Lsal_1_v1_gn_9_00002262.mRNA1	mRNA1	0	coding
Lsal_1_v1_gn_9_00002263.mRNA1	mRNA1	0	noncoding
Lsal_1_v1_gn_9_00002264.mRNA1	mRNA1	0.23	coding
Lsal_1_v1_gn_9_00002265.mRNA1	mRNA1	0.11	coding
Lsal_1_v1_gn_9_00002266.mRNA1	mRNA1	0	noncoding
Lsal_1_v1_gn_9_00002267.mRNA1	mRNA1	0	noncoding
Lsal_1_v1_gn_9_00002268.mRNA1	mRNA1	0.19	coding
Lsal_1_v1_gn_9_00002269.mRNA1	mRNA1	0	noncoding
Lsal_1_v1_gn_9_00002270.mRNA1	mRNA1	0	noncoding
Lsal_1_v1_gn_9_00002271.mRNA1	mRNA1	0.26	noncoding
Lsal_1_v1_gn_9_00002271.mRNA2	mRNA2	0.26	noncoding
Lsal_1_v1_gn_9_00002271.mRNA3	mRNA3	0.24	noncoding
Lsal_1_v1_gn_9_00002272.mRNA1	mRNA1	0.24	noncoding
Lsal_1_v1_gn_9_00002273.mRNA1	mRNA1	0.26	noncoding
Lsal_1_v1_gn_9_00002274.mRNA1	mRNA1	0.13	coding
Lsal_1_v1_gn_9_00002275.mRNA1	mRNA1	0.19	coding
Lsal_1_v1_gn_9_00002276.mRNA1	mRNA1	0.03	coding
Lsal_1_v1_gn_9_00002277.mRNA1	mRNA1	0.16	coding
Lsal_1_v1_gn_9_00002278.mRNA1	mRNA1	0.07	coding
Lsal_1_v1_gn_9_00002279.mRNA1	mRNA1	0.06	coding
Lsal_1_v1_gn_9_00002280.mRNA1	mRNA1	0.07	coding
Lsal_1_v1_gn_9_00002281.mRNA1	mRNA1	0.28	coding
Lsal_1_v1_gn_9_00002282.mRNA1	mRNA1	0.3	coding
Lsal_1_v1_gn_9_00002283.mRNA1	mRNA1	0.47	coding
Lsal_1_v1_gn_9_00002283.mRNA2	mRNA2	1	coding
Lsal_1_v1_gn_9_00002284.mRNA1	mRNA1	0.13	noncoding
Lsal_1_v1_gn_9_00002285.mRNA1	mRNA1	0.14	coding
Lsal_1_v1_gn_9_00002285.mRNA2	mRNA2	0.14	coding
Lsal_1_v1_gn_9_00002286.mRNA1	mRNA1	0.12	coding
Lsal_1_v1_gn_9_00002287.mRNA1	mRNA1	0.01	coding
Lsal_1_v1_gn_9_00002288.mRNA1	mRNA1	0.04	coding
Lsal_1_v1_gn_9_00002289.mRNA1	mRNA1	0.35	noncoding
Lsal_1_v1_gn_9_00002290.mRNA1	mRNA1	0.05	coding
Lsal_1_v1_gn_9_00002291.mRNA1	mRNA1	0.34	noncoding
Lsal_1_v1_gn_9_00002292.mRNA1	mRNA1	0	coding
Lsal_1_v1_gn_9_00002293.mRNA1	mRNA1	0.09	coding
Lsal_1_v1_gn_9_00002294.mRNA1	mRNA1	0	coding
Lsal_1_v1_gn_9_00002295.mRNA1	mRNA1	0.04	noncoding
Lsal_1_v1_gn_9_00002296.mRNA1	mRNA1	0.47	coding
Lsal_1_v1_gn_9_00002297.mRNA1	mRNA1	0.05	coding
Lsal_1_v1_gn_9_00002298.mRNA1	mRNA1	0.07	coding
Lsal_1_v1_gn_9_00002299.mRNA1	mRNA1	0.08	coding
Lsal_1_v1_gn_9_00002300.mRNA1	mRNA1	0.21	coding
Lsal_1_v1_gn_9_00002300.mRNA2	mRNA2	0.21	coding
Lsal_1_v1_gn_9_00002301.mRNA1	mRNA1	0.26	coding
Lsal_1_v1_gn_9_00002302.mRNA1	mRNA1	0.03	coding
Lsal_1_v1_gn_9_00002303.mRNA1	mRNA1	0.14	coding
Lsal_1_v1_gn_9_00002304.mRNA1	mRNA1	0.01	coding
Lsal_1_v1_gn_9_00002305.mRNA1	mRNA1	0.04	coding
Lsal_1_v1_gn_9_00002306.mRNA1	mRNA1	0.22	coding
Lsal_1_v1_gn_9_00002307.mRNA1	mRNA1	0	coding
Lsal_1_v1_gn_9_00002308.mRNA1	mRNA1	0.12	coding
Lsal_1_v1_gn_9_00002309.mRNA1	mRNA1	0.1	coding
Lsal_1_v1_gn_9_00002310.mRNA1	mRNA1	0.04	coding
Lsal_1_v1_gn_9_00002311.mRNA1	mRNA1	0.23	coding
Lsal_1_v1_gn_9_00002312.mRNA1	mRNA1	0.17	coding
Lsal_1_v1_gn_9_00002313.mRNA1	mRNA1	0.22	coding
Lsal_1_v1_gn_9_00002314.mRNA1	mRNA1	0.96	coding
Lsal_1_v1_gn_9_00002315.mRNA1	mRNA1	0.28	coding
Lsal_1_v1_gn_9_00002316.mRNA1	mRNA1	0.43	noncoding
Lsal_1_v1_gn_9_00002317.mRNA1	mRNA1	0.38	coding
Lsal_1_v1_gn_9_00002318.mRNA1	mRNA1	0.49	coding
Lsal_1_v1_gn_9_00002319.mRNA1	mRNA1	0.07	coding
Lsal_1_v1_gn_9_00002320.mRNA1	mRNA1	0.41	coding
Lsal_1_v1_gn_9_00002321.mRNA1	mRNA1	0.3	coding
Lsal_1_v1_gn_9_00002322.mRNA1	mRNA1	0.15	coding
Lsal_1_v1_gn_9_00002322.mRNA2	mRNA2	0.32	coding
Lsal_1_v1_gn_9_00002323.mRNA1	mRNA1	0.93	noncoding
Lsal_1_v1_gn_9_00002323.mRNA2	mRNA2	0.91	noncoding
Lsal_1_v1_gn_9_00002324.mRNA1	mRNA1	0.55	coding
Lsal_1_v1_gn_9_00002325.mRNA1	mRNA1	0.85	coding
Lsal_1_v1_gn_9_00002325.mRNA2	mRNA2	0.85	coding
Lsal_1_v1_gn_9_00002326.mRNA1	mRNA1	0.32	coding
Lsal_1_v1_gn_9_00002327.mRNA1	mRNA1	0.3	coding
Lsal_1_v1_gn_9_00002328.mRNA1	mRNA1	0.3	coding
Lsal_1_v1_gn_9_00002329.mRNA1	mRNA1	0.12	coding
Lsal_1_v1_gn_9_00002330.mRNA1	mRNA1	0.04	coding
Lsal_1_v1_gn_9_00002331.mRNA1	mRNA1	0.62	coding
Lsal_1_v1_gn_9_00002332.mRNA1	mRNA1	0.15	coding
Lsal_1_v1_gn_9_00002333.mRNA1	mRNA1	0.12	coding
Lsal_1_v1_gn_9_00002334.mRNA1	mRNA1	0.04	coding
Lsal_1_v1_gn_9_00002335.mRNA1	mRNA1	0.01	coding
Lsal_1_v1_gn_9_00002336.mRNA1	mRNA1	0.12	noncoding
Lsal_1_v1_gn_9_00002337.mRNA1	mRNA1	0.59	coding
Lsal_1_v1_gn_9_00002338.mRNA1	mRNA1	0.12	noncoding
Lsal_1_v1_gn_9_00002339.mRNA1	mRNA1	0.32	coding
Lsal_1_v1_gn_9_00002340.mRNA1	mRNA1	0.77	noncoding
Lsal_1_v1_gn_9_00002341.mRNA1	mRNA1	0.01	coding
Lsal_1_v1_gn_9_00002342.mRNA1	mRNA1	0.4	coding
Lsal_1_v1_gn_9_00002343.mRNA1	mRNA1	0.26	coding
Lsal_1_v1_gn_9_00002343.mRNA2	mRNA2	0.48	coding
Lsal_1_v1_gn_9_00002343.mRNA3	mRNA3	0.26	coding
Lsal_1_v1_gn_9_00002344.mRNA1	mRNA1	0.29	coding
Lsal_1_v1_gn_9_00002345.mRNA1	mRNA1	0.3	noncoding
Lsal_1_v1_gn_9_00002346.mRNA1	mRNA1	0.47	coding
Lsal_1_v1_gn_9_00002347.mRNA1	mRNA1	0.62	coding
Lsal_1_v1_gn_9_00002348.mRNA1	mRNA1	0.21	coding
Lsal_1_v1_gn_9_00002349.mRNA1	mRNA1	0.01	coding
Lsal_1_v1_gn_9_00002350.mRNA1	mRNA1	0.12	coding
Lsal_1_v1_gn_9_00002351.mRNA1	mRNA1	0	coding
Lsal_1_v1_gn_9_00002352.mRNA1	mRNA1	0.24	coding
Lsal_1_v1_gn_9_00002353.mRNA1	mRNA1	0.17	coding
Lsal_1_v1_gn_9_00002354.mRNA1	mRNA1	0.17	coding
Lsal_1_v1_gn_9_00002355.mRNA1	mRNA1	0	coding
Lsal_1_v1_gn_9_00002356.mRNA1	mRNA1	0.13	coding
Lsal_1_v1_gn_9_00002357.mRNA1	mRNA1	0.1	coding
Lsal_1_v1_gn_9_00002358.mRNA1	mRNA1	0.02	coding
Lsal_1_v1_gn_9_00002359.mRNA1	mRNA1	0.67	coding
Lsal_1_v1_gn_9_00002360.mRNA1	mRNA1	0.36	coding
Lsal_1_v1_gn_9_00002361.mRNA1	mRNA1	0	coding
Lsal_1_v1_gn_9_00002362.mRNA1	mRNA1	0.11	coding
Lsal_1_v1_gn_9_00002363.mRNA1	mRNA1	0.16	coding
Lsal_1_v1_gn_9_00002364.mRNA1	mRNA1	0.19	coding
Lsal_1_v1_gn_9_00002365.mRNA1	mRNA1	0.91	coding
Lsal_1_v1_gn_9_00002366.mRNA1	mRNA1	0.34	coding
Lsal_1_v1_gn_9_00002367.mRNA1	mRNA1	0.78	coding
Lsal_1_v1_gn_9_00002368.mRNA1	mRNA1	0.38	coding
Lsal_1_v1_gn_9_00002369.mRNA1	mRNA1	0.01	coding
Lsal_1_v1_gn_9_00002370.mRNA1	mRNA1	0.02	coding
Lsal_1_v1_gn_9_00002371.mRNA1	mRNA1	0.13	coding
Lsal_1_v1_gn_9_00002372.mRNA1	mRNA1	0.17	noncoding
Lsal_1_v1_gn_9_00002373.mRNA1	mRNA1	0.23	coding
Lsal_1_v1_gn_9_00002374.mRNA1	mRNA1	0.09	coding
Lsal_1_v1_gn_9_00002375.mRNA1	mRNA1	0.01	noncoding
Lsal_1_v1_gn_9_00002376.mRNA1	mRNA1	0.28	coding
Lsal_1_v1_gn_9_00002377.mRNA1	mRNA1	0.51	coding
Lsal_1_v1_gn_9_00002378.mRNA1	mRNA1	0.58	coding
Lsal_1_v1_gn_9_00002379.mRNA1	mRNA1	0.05	coding
Lsal_1_v1_gn_9_00002380.mRNA1	mRNA1	0	coding
Lsal_1_v1_gn_9_00002381.mRNA1	mRNA1	0.04	coding
Lsal_1_v1_gn_9_00002382.mRNA1	mRNA1	0.36	coding
Lsal_1_v1_gn_9_00002383.mRNA1	mRNA1	0.35	coding
Lsal_1_v1_gn_9_00002384.mRNA1	mRNA1	0.3	coding
Lsal_1_v1_gn_9_00002385.mRNA1	mRNA1	0.47	coding
Lsal_1_v1_gn_9_00002386.mRNA1	mRNA1	0	coding
Lsal_1_v1_gn_9_00002387.mRNA1	mRNA1	0	coding
Lsal_1_v1_gn_9_00002388.mRNA1	mRNA1	0.43	coding
Lsal_1_v1_gn_9_00002389.mRNA1	mRNA1	0.33	noncoding
Lsal_1_v1_gn_9_00002390.mRNA1	mRNA1	0	coding
Lsal_1_v1_gn_9_00002391.mRNA1	mRNA1	0.09	coding
Lsal_1_v1_gn_9_00002392.mRNA1	mRNA1	0.02	coding
Lsal_1_v1_gn_9_00002393.mRNA1	mRNA1	0.03	coding
Lsal_1_v1_gn_9_00002394.mRNA1	mRNA1	0.04	coding
Lsal_1_v1_gn_9_00002395.mRNA1	mRNA1	0	coding
Lsal_1_v1_gn_9_00002396.mRNA1	mRNA1	0.27	coding
Lsal_1_v1_gn_9_00002397.mRNA1	mRNA1	0.11	coding
Lsal_1_v1_gn_9_00002398.mRNA1	mRNA1	0	coding
Lsal_1_v1_gn_9_00002399.mRNA1	mRNA1	0	coding
Lsal_1_v1_gn_9_00002400.mRNA1	mRNA1	0.08	coding
Lsal_1_v1_gn_9_00002401.mRNA1	mRNA1	0.25	coding
Lsal_1_v1_gn_9_00002402.mRNA1	mRNA1	0.48	coding
Lsal_1_v1_gn_9_00002403.mRNA1	mRNA1	0.36	coding
Lsal_1_v1_gn_9_00002404.mRNA1	mRNA1	0.35	coding
Lsal_1_v1_gn_9_00002405.mRNA1	mRNA1	0.64	coding
Lsal_1_v1_gn_9_00002406.mRNA1	mRNA1	0.39	coding
Lsal_1_v1_gn_9_00002407.mRNA1	mRNA1	0.45	coding
Lsal_1_v1_gn_9_00002408.mRNA1	mRNA1	0.27	coding
Lsal_1_v1_gn_9_00002409.mRNA1	mRNA1	0.22	noncoding
Lsal_1_v1_gn_9_00002410.mRNA1	mRNA1	0	coding
Lsal_1_v1_gn_9_00002411.mRNA1	mRNA1	0.15	coding
Lsal_1_v1_gn_9_00002412.mRNA1	mRNA1	0.05	coding
Lsal_1_v1_gn_9_00002413.mRNA1	mRNA1	0.17	coding
Lsal_1_v1_gn_9_00002414.mRNA1	mRNA1	0.12	coding
Lsal_1_v1_gn_9_00002415.mRNA1	mRNA1	0.23	coding
Lsal_1_v1_gn_9_00002416.mRNA1	mRNA1	0.12	coding
Lsal_1_v1_gn_9_00002417.mRNA1	mRNA1	0.23	coding
Lsal_1_v1_gn_9_00002418.mRNA1	mRNA1	0.12	noncoding
Lsal_1_v1_gn_9_00002419.mRNA1	mRNA1	0.07	coding
Lsal_1_v1_gn_9_00002420.mRNA1	mRNA1	0.01	noncoding
Lsal_1_v1_gn_9_00002421.mRNA1	mRNA1	0.25	coding
Lsal_1_v1_gn_9_00002422.mRNA1	mRNA1	0.36	coding
Lsal_1_v1_gn_9_00002423.mRNA1	mRNA1	0.18	coding
Lsal_1_v1_gn_9_00002424.mRNA1	mRNA1	0.38	coding
Lsal_1_v1_gn_9_00002425.mRNA1	mRNA1	0.45	coding
Lsal_1_v1_gn_9_00002426.mRNA1	mRNA1	0.44	coding
Lsal_1_v1_gn_9_00002427.mRNA1	mRNA1	0.01	coding
Lsal_1_v1_gn_9_00002428.mRNA1	mRNA1	0.01	coding
Lsal_1_v1_gn_9_00002429.mRNA1	mRNA1	0.12	coding
Lsal_1_v1_gn_9_00002430.mRNA1	mRNA1	0.2	coding
Lsal_1_v1_gn_9_00002431.mRNA1	mRNA1	0.01	coding
Lsal_1_v1_gn_9_00002432.mRNA1	mRNA1	0.21	coding
Lsal_1_v1_gn_9_00002433.mRNA1	mRNA1	0.29	coding
Lsal_1_v1_gn_9_00002433.mRNA2	mRNA2	0.29	coding
Lsal_1_v1_gn_9_00002433.mRNA3	mRNA3	0.32	coding
Lsal_1_v1_gn_9_00002434.mRNA1	mRNA1	0.88	coding
Lsal_1_v1_gn_9_00002435.mRNA1	mRNA1	0	coding
Lsal_1_v1_gn_9_00002436.mRNA1	mRNA1	0.11	coding
Lsal_1_v1_gn_9_00002437.mRNA1	mRNA1	0.25	noncoding
Lsal_1_v1_gn_9_00002438.mRNA1	mRNA1	0	coding
Lsal_1_v1_gn_9_00002439.mRNA1	mRNA1	0.55	coding
Lsal_1_v1_gn_9_00002440.mRNA1	mRNA1	0.36	coding
Lsal_1_v1_gn_9_00002441.mRNA1	mRNA1	0.08	coding
Lsal_1_v1_gn_9_00002442.mRNA1	mRNA1	0.44	noncoding
Lsal_1_v1_gn_9_00002443.mRNA1	mRNA1	0.06	coding
Lsal_1_v1_gn_9_00002444.mRNA1	mRNA1	0.1	noncoding
Lsal_1_v1_gn_9_00002445.mRNA1	mRNA1	0.07	coding
Lsal_1_v1_gn_9_00002446.mRNA1	mRNA1	0.18	coding
Lsal_1_v1_gn_9_00002447.mRNA1	mRNA1	0.33	coding
Lsal_1_v1_gn_9_00002448.mRNA1	mRNA1	0.01	noncoding
Lsal_1_v1_gn_9_00002449.mRNA1	mRNA1	0.59	coding
Lsal_1_v1_gn_9_00002449.mRNA2	mRNA2	0.56	coding
Lsal_1_v1_gn_9_00002450.mRNA1	mRNA1	0.48	coding
Lsal_1_v1_gn_9_00002450.mRNA2	mRNA2	0.45	coding
Lsal_1_v1_gn_9_00002451.mRNA1	mRNA1	0.04	noncoding
Lsal_1_v1_gn_9_00002452.mRNA1	mRNA1	0.5	coding
Lsal_1_v1_gn_9_00002453.mRNA1	mRNA1	0.3	coding
Lsal_1_v1_gn_9_00002454.mRNA1	mRNA1	0.08	noncoding
Lsal_1_v1_gn_9_00002455.mRNA1	mRNA1	0.34	coding
Lsal_1_v1_gn_9_00002456.mRNA1	mRNA1	0.32	coding
Lsal_1_v1_gn_9_00002457.mRNA1	mRNA1	0.26	coding
Lsal_1_v1_gn_9_00002458.mRNA1	mRNA1	0.2	coding
Lsal_1_v1_gn_9_00002458.mRNA2	mRNA2	0.5	coding
Lsal_1_v1_gn_9_00002459.mRNA1	mRNA1	0.23	coding
Lsal_1_v1_gn_9_00002460.mRNA1	mRNA1	0.33	coding
Lsal_1_v1_gn_9_00002461.mRNA1	mRNA1	0.03	coding
Lsal_1_v1_gn_9_00002462.mRNA1	mRNA1	0.21	coding
Lsal_1_v1_gn_9_00002463.mRNA1	mRNA1	0	coding
Lsal_1_v1_gn_9_00002464.mRNA1	mRNA1	0.01	coding
Lsal_1_v1_gn_9_00002465.mRNA1	mRNA1	0.02	coding
Lsal_1_v1_gn_9_00002466.mRNA1	mRNA1	0	coding
Lsal_1_v1_gn_9_00002467.mRNA1	mRNA1	0.4	coding
Lsal_1_v1_gn_9_00002468.mRNA1	mRNA1	0.19	coding
Lsal_1_v1_gn_9_00002469.mRNA1	mRNA1	0.12	coding
Lsal_1_v1_gn_9_00002470.mRNA1	mRNA1	0.05	coding
Lsal_1_v1_gn_9_00002471.mRNA1	mRNA1	0.03	coding
Lsal_1_v1_gn_9_00002472.mRNA1	mRNA1	0	noncoding
Lsal_1_v1_gn_9_00002473.mRNA1	mRNA1	0.04	coding
Lsal_1_v1_gn_9_00002474.mRNA1	mRNA1	0.21	coding
Lsal_1_v1_gn_9_00002475.mRNA1	mRNA1	0.29	noncoding
Lsal_1_v1_gn_9_00002476.mRNA1	mRNA1	0.21	coding
Lsal_1_v1_gn_9_00002477.mRNA1	mRNA1	0.1	noncoding
Lsal_1_v1_gn_9_00002478.mRNA1	mRNA1	0.01	coding
Lsal_1_v1_gn_9_00002479.mRNA1	mRNA1	0.57	coding
Lsal_1_v1_gn_9_00002480.mRNA1	mRNA1	0.24	coding
Lsal_1_v1_gn_9_00002481.mRNA1	mRNA1	0.09	coding
Lsal_1_v1_gn_9_00002482.mRNA1	mRNA1	0.01	coding
Lsal_1_v1_gn_9_00002483.mRNA1	mRNA1	0.25	noncoding
Lsal_1_v1_gn_9_00002484.mRNA1	mRNA1	0.28	coding
Lsal_1_v1_gn_9_00002485.mRNA1	mRNA1	0.14	coding
Lsal_1_v1_gn_9_00002486.mRNA1	mRNA1	0.23	noncoding
Lsal_1_v1_gn_9_00002486.mRNA2	mRNA2	0.1	coding
Lsal_1_v1_gn_9_00002486.mRNA3	mRNA3	0.1	coding
Lsal_1_v1_gn_9_00002487.mRNA1	mRNA1	0.16	coding
Lsal_1_v1_gn_9_00002487.mRNA2	mRNA2	0.52	coding
Lsal_1_v1_gn_9_00002488.mRNA1	mRNA1	0.33	noncoding
Lsal_1_v1_gn_9_00002489.mRNA1	mRNA1	0.02	coding
Lsal_1_v1_gn_9_00002490.mRNA1	mRNA1	0.08	coding
Lsal_1_v1_gn_9_00002491.mRNA1	mRNA1	0.21	coding
Lsal_1_v1_gn_9_00002492.mRNA1	mRNA1	0.12	coding
Lsal_1_v1_gn_9_00002493.mRNA1	mRNA1	0.4	coding
Lsal_1_v1_gn_9_00002494.mRNA1	mRNA1	0.37	coding
Lsal_1_v1_gn_9_00002495.mRNA1	mRNA1	0.34	noncoding
Lsal_1_v1_gn_9_00002496.mRNA1	mRNA1	0.01	coding
Lsal_1_v1_gn_9_00002497.mRNA1	mRNA1	0.24	noncoding
Lsal_1_v1_gn_9_00002498.mRNA1	mRNA1	0.3	coding
Lsal_1_v1_gn_9_00002499.mRNA1	mRNA1	0.32	coding
Lsal_1_v1_gn_9_00002500.mRNA1	mRNA1	0.63	coding
Lsal_1_v1_gn_9_00002501.mRNA1	mRNA1	0.26	noncoding
Lsal_1_v1_gn_9_00002502.mRNA1	mRNA1	0.41	coding
Lsal_1_v1_gn_9_00002503.mRNA1	mRNA1	0.03	coding
Lsal_1_v1_gn_9_00002504.mRNA1	mRNA1	0.25	coding
Lsal_1_v1_gn_9_00002505.mRNA1	mRNA1	0.37	coding
Lsal_1_v1_gn_9_00002506.mRNA1	mRNA1	0.16	coding
Lsal_1_v1_gn_9_00002507.mRNA1	mRNA1	0.06	coding
Lsal_1_v1_gn_9_00002508.mRNA1	mRNA1	0.18	coding
Lsal_1_v1_gn_9_00002508.mRNA2	mRNA2	0.02	coding
Lsal_1_v1_gn_9_00002509.mRNA1	mRNA1	0.44	coding
Lsal_1_v1_gn_9_00002510.mRNA1	mRNA1	0.34	noncoding
Lsal_1_v1_gn_9_00002511.mRNA1	mRNA1	0.56	coding
Lsal_1_v1_gn_9_00002512.mRNA1	mRNA1	0.37	noncoding
Lsal_1_v1_gn_9_00002513.mRNA1	mRNA1	0	coding
Lsal_1_v1_gn_9_00002514.mRNA1	mRNA1	0.19	coding
Lsal_1_v1_gn_9_00002515.mRNA1	mRNA1	0.32	coding
Lsal_1_v1_gn_9_00002516.mRNA1	mRNA1	0	coding
Lsal_1_v1_gn_9_00002517.mRNA1	mRNA1	0.18	coding
Lsal_1_v1_gn_9_00002518.mRNA1	mRNA1	0.35	coding
Lsal_1_v1_gn_9_00002519.mRNA1	mRNA1	0.3	noncoding
Lsal_1_v1_gn_9_00002520.mRNA1	mRNA1	0.19	coding
Lsal_1_v1_gn_9_00002521.mRNA1	mRNA1	0.08	coding
Lsal_1_v1_gn_9_00002522.mRNA1	mRNA1	0.1	noncoding
Lsal_1_v1_gn_9_00002523.mRNA1	mRNA1	0.03	coding
Lsal_1_v1_gn_9_00002524.mRNA1	mRNA1	0.07	coding
Lsal_1_v1_gn_9_00002525.mRNA1	mRNA1	0.42	coding
Lsal_1_v1_gn_9_00002526.mRNA1	mRNA1	0.51	coding
Lsal_1_v1_gn_9_00002527.mRNA1	mRNA1	0.22	coding
Lsal_1_v1_gn_9_00002527.mRNA2	mRNA2	0.3	coding
Lsal_1_v1_gn_9_00002528.mRNA1	mRNA1	0.37	coding
Lsal_1_v1_gn_9_00002529.mRNA1	mRNA1	0	coding
Lsal_1_v1_gn_9_00002530.mRNA1	mRNA1	0.55	coding
Lsal_1_v1_gn_9_00002531.mRNA1	mRNA1	0.4	coding
Lsal_1_v1_gn_9_00002532.mRNA1	mRNA1	0.18	coding
Lsal_1_v1_gn_9_00002533.mRNA1	mRNA1	0.04	coding
Lsal_1_v1_gn_9_00002534.mRNA1	mRNA1	0.16	coding
Lsal_1_v1_gn_9_00002535.mRNA1	mRNA1	0	coding
Lsal_1_v1_gn_9_00002536.mRNA1	mRNA1	0.01	coding
Lsal_1_v1_gn_9_00002537.mRNA1	mRNA1	0	coding
Lsal_1_v1_gn_9_00002538.mRNA1	mRNA1	0.32	coding
Lsal_1_v1_gn_9_00002539.mRNA1	mRNA1	0.34	coding
Lsal_1_v1_gn_9_00002540.mRNA1	mRNA1	0.39	noncoding
Lsal_1_v1_gn_9_00002541.mRNA1	mRNA1	0.07	coding
Lsal_1_v1_gn_9_00002542.mRNA1	mRNA1	0.03	coding
Lsal_1_v1_gn_9_00002543.mRNA1	mRNA1	0.22	coding
Lsal_1_v1_gn_9_00002544.mRNA1	mRNA1	0.56	coding
Lsal_1_v1_gn_9_00002545.mRNA1	mRNA1	0.02	coding
Lsal_1_v1_gn_9_00002546.mRNA1	mRNA1	0.08	coding
Lsal_1_v1_gn_9_00002547.mRNA1	mRNA1	0	coding
Lsal_1_v1_gn_9_00002548.mRNA1	mRNA1	0.02	noncoding
Lsal_1_v1_gn_9_00002549.mRNA1	mRNA1	0.33	coding
Lsal_1_v1_gn_9_00002549.mRNA2	mRNA2	0.34	coding
Lsal_1_v1_gn_9_00002550.mRNA1	mRNA1	0.31	noncoding
Lsal_1_v1_gn_9_00002551.mRNA1	mRNA1	0.04	noncoding
Lsal_1_v1_gn_9_00002552.mRNA1	mRNA1	0.08	coding
Lsal_1_v1_gn_9_00002553.mRNA1	mRNA1	0.09	coding
Lsal_1_v1_gn_9_00002554.mRNA1	mRNA1	0.06	coding
Lsal_1_v1_gn_9_00002555.mRNA1	mRNA1	0.01	coding
Lsal_1_v1_gn_9_00002556.mRNA1	mRNA1	0.24	noncoding
Lsal_1_v1_gn_9_00002557.mRNA1	mRNA1	0.07	coding
Lsal_1_v1_gn_9_00002558.mRNA1	mRNA1	0.13	coding
Lsal_1_v1_gn_9_00002559.mRNA1	mRNA1	0.12	coding
Lsal_1_v1_gn_9_00002560.mRNA1	mRNA1	0.13	coding
Lsal_1_v1_gn_9_00002561.mRNA1	mRNA1	0.19	coding
Lsal_1_v1_gn_9_00002562.mRNA1	mRNA1	0.38	coding
Lsal_1_v1_gn_9_00002563.mRNA1	mRNA1	0.44	coding
Lsal_1_v1_gn_9_00002564.mRNA1	mRNA1	0.32	coding
Lsal_1_v1_gn_9_00002565.mRNA1	mRNA1	0.13	coding
Lsal_1_v1_gn_9_00002566.mRNA1	mRNA1	0.06	coding
Lsal_1_v1_gn_9_00002567.mRNA1	mRNA1	0.57	coding
Lsal_1_v1_gn_9_00002568.mRNA1	mRNA1	0.33	coding
Lsal_1_v1_gn_9_00002569.mRNA1	mRNA1	0.11	coding
Lsal_1_v1_gn_9_00002569.mRNA2	mRNA2	0.08	coding
Lsal_1_v1_gn_9_00002569.mRNA3	mRNA3	0.18	coding
Lsal_1_v1_gn_9_00002570.mRNA1	mRNA1	0.11	coding
Lsal_1_v1_gn_9_00002571.mRNA1	mRNA1	0.06	coding
Lsal_1_v1_gn_9_00002572.mRNA1	mRNA1	0.42	coding
Lsal_1_v1_gn_9_00002573.mRNA1	mRNA1	0.09	coding
Lsal_1_v1_gn_9_00002573.mRNA2	mRNA2	0	coding
Lsal_1_v1_gn_9_00002574.mRNA1	mRNA1	0.47	coding
Lsal_1_v1_gn_9_00002575.mRNA1	mRNA1	0.27	coding
Lsal_1_v1_gn_9_00002576.mRNA1	mRNA1	0.1	coding
Lsal_1_v1_gn_9_00002577.mRNA1	mRNA1	0.15	coding
Lsal_1_v1_gn_9_00002578.mRNA1	mRNA1	0.02	coding
Lsal_1_v1_gn_9_00002578.mRNA2	mRNA2	0.02	coding
Lsal_1_v1_gn_9_00002579.mRNA1	mRNA1	0.01	coding
Lsal_1_v1_gn_9_00002580.mRNA1	mRNA1	0.1	coding
Lsal_1_v1_gn_9_00002581.mRNA1	mRNA1	0.64	coding
Lsal_1_v1_gn_9_00002582.mRNA1	mRNA1	0.37	coding
Lsal_1_v1_gn_9_00002583.mRNA1	mRNA1	0.26	coding
Lsal_1_v1_gn_9_00002584.mRNA1	mRNA1	0.35	noncoding
Lsal_1_v1_gn_9_00002585.mRNA1	mRNA1	0.03	coding
Lsal_1_v1_gn_9_00002586.mRNA1	mRNA1	0.03	coding
Lsal_1_v1_gn_9_00002587.mRNA1	mRNA1	0.08	coding
Lsal_1_v1_gn_9_00002588.mRNA1	mRNA1	0.03	coding
Lsal_1_v1_gn_9_00002589.mRNA1	mRNA1	0.38	coding
Lsal_1_v1_gn_9_00002590.mRNA1	mRNA1	0.16	coding
Lsal_1_v1_gn_9_00002591.mRNA1	mRNA1	0.23	coding
Lsal_1_v1_gn_9_00002592.mRNA1	mRNA1	0.12	noncoding
Lsal_1_v1_gn_9_00002592.mRNA2	mRNA2	0.55	noncoding
Lsal_1_v1_gn_9_00002593.mRNA1	mRNA1	0.08	coding
Lsal_1_v1_gn_9_00002594.mRNA1	mRNA1	0.14	coding
Lsal_1_v1_gn_9_00002595.mRNA1	mRNA1	0.17	noncoding
Lsal_1_v1_gn_9_00002596.mRNA1	mRNA1	0.38	coding
Lsal_1_v1_gn_9_00002597.mRNA1	mRNA1	0.36	coding
Lsal_1_v1_gn_9_00002598.mRNA1	mRNA1	0.33	coding
Lsal_1_v1_gn_9_00002599.mRNA1	mRNA1	0.21	coding
Lsal_1_v1_gn_9_00002600.mRNA1	mRNA1	0.05	coding
Lsal_1_v1_gn_9_00002601.mRNA1	mRNA1	0	coding
Lsal_1_v1_gn_9_00002602.mRNA1	mRNA1	0.03	coding
Lsal_1_v1_gn_9_00002603.mRNA1	mRNA1	0.37	coding
Lsal_1_v1_gn_9_00002604.mRNA1	mRNA1	0	coding
Lsal_1_v1_gn_9_00002605.mRNA1	mRNA1	0	coding
Lsal_1_v1_gn_9_00002606.mRNA1	mRNA1	0.03	coding
Lsal_1_v1_gn_9_00002607.mRNA1	mRNA1	0.46	coding
Lsal_1_v1_gn_9_00002607.mRNA2	mRNA2	0.59	coding
Lsal_1_v1_gn_9_00002608.mRNA1	mRNA1	0.18	coding
Lsal_1_v1_gn_9_00002609.mRNA1	mRNA1	0.05	coding
Lsal_1_v1_gn_9_00002610.mRNA1	mRNA1	0.25	coding
Lsal_1_v1_gn_9_00002611.mRNA1	mRNA1	0.36	coding
Lsal_1_v1_gn_9_00002612.mRNA1	mRNA1	0.2	coding
Lsal_1_v1_gn_9_00002613.mRNA1	mRNA1	0.88	coding
Lsal_1_v1_gn_9_00002614.mRNA1	mRNA1	0.14	coding
Lsal_1_v1_gn_9_00002615.mRNA1	mRNA1	0	coding
Lsal_1_v1_gn_9_00002616.mRNA1	mRNA1	0.08	coding
Lsal_1_v1_gn_9_00002617.mRNA1	mRNA1	0.25	coding
Lsal_1_v1_gn_9_00002618.mRNA1	mRNA1	0.38	coding
Lsal_1_v1_gn_9_00002619.mRNA1	mRNA1	0.47	coding
Lsal_1_v1_gn_9_00002620.mRNA1	mRNA1	0.34	coding
Lsal_1_v1_gn_9_00002621.mRNA1	mRNA1	0.48	coding
Lsal_1_v1_gn_9_00002622.mRNA1	mRNA1	0.23	coding
Lsal_1_v1_gn_9_00002623.mRNA1	mRNA1	0.32	coding
Lsal_1_v1_gn_9_00002624.mRNA1	mRNA1	0.07	coding
Lsal_1_v1_gn_9_00002625.mRNA1	mRNA1	0.46	coding
Lsal_1_v1_gn_9_00002626.mRNA1	mRNA1	0	coding
Lsal_1_v1_gn_9_00002627.mRNA1	mRNA1	0.02	coding
Lsal_1_v1_gn_9_00002628.mRNA1	mRNA1	0.13	coding
Lsal_1_v1_gn_9_00002629.mRNA1	mRNA1	0.15	noncoding
Lsal_1_v1_gn_9_00002630.mRNA1	mRNA1	0.13	coding
Lsal_1_v1_gn_9_00002631.mRNA1	mRNA1	0.28	coding
Lsal_1_v1_gn_9_00002632.mRNA1	mRNA1	0.18	coding
Lsal_1_v1_gn_9_00002633.mRNA1	mRNA1	0.34	coding
Lsal_1_v1_gn_9_00002634.mRNA1	mRNA1	0	coding
Lsal_1_v1_gn_9_00002635.mRNA1	mRNA1	0	coding
Lsal_1_v1_gn_9_00002636.mRNA1	mRNA1	0.29	coding
Lsal_1_v1_gn_9_00002637.mRNA1	mRNA1	0.14	coding
Lsal_1_v1_gn_9_00002638.mRNA1	mRNA1	0.1	coding
Lsal_1_v1_gn_9_00002639.mRNA1	mRNA1	0.08	coding
Lsal_1_v1_gn_9_00002640.mRNA1	mRNA1	0.21	coding
Lsal_1_v1_gn_9_00002641.mRNA1	mRNA1	0.01	coding
Lsal_1_v1_gn_9_00002642.mRNA1	mRNA1	0	coding
Lsal_1_v1_gn_9_00002643.mRNA1	mRNA1	0.1	coding
Lsal_1_v1_gn_9_00002644.mRNA1	mRNA1	0.2	coding
Lsal_1_v1_gn_9_00002645.mRNA1	mRNA1	0.16	coding
Lsal_1_v1_gn_9_00002646.mRNA1	mRNA1	0.2	coding
Lsal_1_v1_gn_9_00002647.mRNA1	mRNA1	0.33	coding
Lsal_1_v1_gn_9_00002648.mRNA1	mRNA1	0.23	noncoding
Lsal_1_v1_gn_9_00002649.mRNA1	mRNA1	0.52	coding
Lsal_1_v1_gn_9_00002650.mRNA1	mRNA1	0.43	coding
Lsal_1_v1_gn_9_00002651.mRNA1	mRNA1	0.33	coding
Lsal_1_v1_gn_9_00002652.mRNA1	mRNA1	0.35	coding
Lsal_1_v1_gn_9_00002653.mRNA1	mRNA1	0.41	noncoding
Lsal_1_v1_gn_9_00002654.mRNA1	mRNA1	0.86	coding
Lsal_1_v1_gn_9_00002655.mRNA1	mRNA1	0.4	coding
Lsal_1_v1_gn_9_00002656.mRNA1	mRNA1	0.57	coding
Lsal_1_v1_gn_9_00002657.mRNA1	mRNA1	0.32	coding
Lsal_1_v1_gn_9_00002658.mRNA1	mRNA1	0.55	coding
Lsal_1_v1_gn_9_00002659.mRNA1	mRNA1	0.39	coding
Lsal_1_v1_gn_9_00002660.mRNA1	mRNA1	0.15	coding
Lsal_1_v1_gn_9_00002661.mRNA1	mRNA1	0.13	coding
Lsal_1_v1_gn_9_00002661.mRNA2	mRNA2	0.14	coding
Lsal_1_v1_gn_9_00002662.mRNA1	mRNA1	0.13	noncoding
Lsal_1_v1_gn_9_00002663.mRNA1	mRNA1	0.31	coding
Lsal_1_v1_gn_9_00002664.mRNA1	mRNA1	0	coding
Lsal_1_v1_gn_9_00002665.mRNA1	mRNA1	0.13	coding
Lsal_1_v1_gn_9_00002666.mRNA1	mRNA1	0.25	coding
Lsal_1_v1_gn_9_00002667.mRNA1	mRNA1	0.31	coding
Lsal_1_v1_gn_9_00002668.mRNA1	mRNA1	0.84	coding
Lsal_1_v1_gn_9_00002669.mRNA1	mRNA1	0.3	coding
Lsal_1_v1_gn_9_00002670.mRNA1	mRNA1	0.9	coding
Lsal_1_v1_gn_9_00002671.mRNA1	mRNA1	0.33	coding
Lsal_1_v1_gn_9_00002672.mRNA1	mRNA1	0.25	coding
Lsal_1_v1_gn_9_00002673.mRNA1	mRNA1	0.34	coding
Lsal_1_v1_gn_9_00002674.mRNA1	mRNA1	0.38	coding
Lsal_1_v1_gn_9_00002675.mRNA1	mRNA1	0.11	coding
Lsal_1_v1_gn_9_00002676.mRNA1	mRNA1	0	coding
Lsal_1_v1_gn_9_00002677.mRNA1	mRNA1	0.36	coding
Lsal_1_v1_gn_9_00002678.mRNA1	mRNA1	0.3	coding
Lsal_1_v1_gn_9_00002679.mRNA1	mRNA1	0.6	coding
Lsal_1_v1_gn_9_00002680.mRNA1	mRNA1	0.17	coding
Lsal_1_v1_gn_9_00002681.mRNA1	mRNA1	0.07	noncoding
Lsal_1_v1_gn_9_00002682.mRNA1	mRNA1	0.25	noncoding
Lsal_1_v1_gn_9_00002683.mRNA1	mRNA1	0.43	coding
Lsal_1_v1_gn_9_00002684.mRNA1	mRNA1	0.07	coding
Lsal_1_v1_gn_9_00002685.mRNA1	mRNA1	0.55	coding
Lsal_1_v1_gn_9_00002686.mRNA1	mRNA1	0.25	coding
Lsal_1_v1_gn_9_00002687.mRNA1	mRNA1	0.25	coding
Lsal_1_v1_gn_9_00002688.mRNA1	mRNA1	0.07	coding
Lsal_1_v1_gn_9_00002689.mRNA1	mRNA1	0.13	coding
Lsal_1_v1_gn_9_00002690.mRNA1	mRNA1	0.07	coding
Lsal_1_v1_gn_9_00002691.mRNA1	mRNA1	0.1	coding
Lsal_1_v1_gn_9_00002692.mRNA1	mRNA1	0.23	noncoding
Lsal_1_v1_gn_9_00002693.mRNA1	mRNA1	0.28	coding
Lsal_1_v1_gn_9_00002694.mRNA1	mRNA1	0	coding
Lsal_1_v1_gn_9_00002695.mRNA1	mRNA1	0.11	coding
Lsal_1_v1_gn_9_00002696.mRNA1	mRNA1	0.13	coding
Lsal_1_v1_gn_9_00002697.mRNA1	mRNA1	0.18	coding
Lsal_1_v1_gn_9_00002698.mRNA1	mRNA1	0.07	coding
Lsal_1_v1_gn_9_00002699.mRNA1	mRNA1	0.59	coding
Lsal_1_v1_gn_9_00002700.mRNA1	mRNA1	0.26	noncoding
Lsal_1_v1_gn_9_00002701.mRNA1	mRNA1	0	noncoding
Lsal_1_v1_gn_9_00002702.mRNA1	mRNA1	0.65	coding
Lsal_1_v1_gn_9_00002703.mRNA1	mRNA1	0.39	coding
Lsal_1_v1_gn_9_00002704.mRNA1	mRNA1	0.07	coding
Lsal_1_v1_gn_9_00002705.mRNA1	mRNA1	0.04	coding
Lsal_1_v1_gn_9_00002706.mRNA1	mRNA1	0.36	coding
Lsal_1_v1_gn_9_00002707.mRNA1	mRNA1	0.08	coding
Lsal_1_v1_gn_9_00002708.mRNA1	mRNA1	0.38	coding
Lsal_1_v1_gn_9_00002708.mRNA2	mRNA2	0.24	coding
Lsal_1_v1_gn_9_00002709.mRNA1	mRNA1	0.23	coding
Lsal_1_v1_gn_9_00002710.mRNA1	mRNA1	0.21	coding
Lsal_1_v1_gn_9_00002711.mRNA1	mRNA1	0.08	noncoding
Lsal_1_v1_gn_9_00002712.mRNA1	mRNA1	0.06	coding
Lsal_1_v1_gn_9_00002712.mRNA2	mRNA2	0.06	coding
Lsal_1_v1_gn_9_00002713.mRNA1	mRNA1	0.26	noncoding
Lsal_1_v1_gn_9_00002714.mRNA1	mRNA1	0.28	coding
Lsal_1_v1_gn_9_00002715.mRNA1	mRNA1	0.63	coding
Lsal_1_v1_gn_9_00002716.mRNA1	mRNA1	0.34	coding
Lsal_1_v1_gn_9_00002717.mRNA1	mRNA1	0	coding
Lsal_1_v1_gn_9_00002718.mRNA1	mRNA1	0.31	coding
Lsal_1_v1_gn_9_00002719.mRNA1	mRNA1	0.38	coding
Lsal_1_v1_gn_9_00002720.mRNA1	mRNA1	0.5	coding
Lsal_1_v1_gn_9_00002721.mRNA1	mRNA1	0.01	coding
Lsal_1_v1_gn_9_00002722.mRNA1	mRNA1	0.06	noncoding
Lsal_1_v1_gn_9_00002723.mRNA1	mRNA1	0.42	coding
Lsal_1_v1_gn_9_00002724.mRNA1	mRNA1	0.28	coding
Lsal_1_v1_gn_9_00002725.mRNA1	mRNA1	0	coding
Lsal_1_v1_gn_9_00002726.mRNA1	mRNA1	0.49	coding
Lsal_1_v1_gn_9_00002727.mRNA1	mRNA1	0.22	coding
Lsal_1_v1_gn_9_00002728.mRNA1	mRNA1	0.01	coding
Lsal_1_v1_gn_9_00002729.mRNA1	mRNA1	0.02	coding
Lsal_1_v1_gn_9_00002730.mRNA1	mRNA1	0.4	coding
Lsal_1_v1_gn_9_00002731.mRNA1	mRNA1	0.01	coding
Lsal_1_v1_gn_9_00002732.mRNA1	mRNA1	0	coding
Lsal_1_v1_gn_9_00002733.mRNA1	mRNA1	0	coding
Lsal_1_v1_gn_9_00002734.mRNA1	mRNA1	0	coding
Lsal_1_v1_gn_9_00002735.mRNA1	mRNA1	0	coding
Lsal_1_v1_gn_9_00002736.mRNA1	mRNA1	0	coding
Lsal_1_v1_gn_9_00002737.mRNA1	mRNA1	0.25	coding
Lsal_1_v1_gn_9_00002738.mRNA1	mRNA1	0.27	coding
Lsal_1_v1_gn_9_00002739.mRNA1	mRNA1	0.06	noncoding
Lsal_1_v1_gn_9_00002740.mRNA1	mRNA1	0.44	noncoding
Lsal_1_v1_gn_9_00002741.mRNA1	mRNA1	0.23	coding
Lsal_1_v1_gn_9_00002742.mRNA1	mRNA1	0.32	coding
Lsal_1_v1_gn_9_00002743.mRNA1	mRNA1	0.22	coding
Lsal_1_v1_gn_9_00002744.mRNA1	mRNA1	0	coding
Lsal_1_v1_gn_9_00002745.mRNA1	mRNA1	0	coding
Lsal_1_v1_gn_9_00002746.mRNA1	mRNA1	0.3	coding
Lsal_1_v1_gn_9_00002747.mRNA1	mRNA1	0.46	coding
Lsal_1_v1_gn_9_00002748.mRNA1	mRNA1	0.37	coding
Lsal_1_v1_gn_9_00002749.mRNA1	mRNA1	0.32	coding
Lsal_1_v1_gn_9_00002750.mRNA1	mRNA1	0.48	coding
Lsal_1_v1_gn_9_00002751.mRNA1	mRNA1	0.67	coding
Lsal_1_v1_gn_9_00002752.mRNA1	mRNA1	0	coding
Lsal_1_v1_gn_9_00002753.mRNA1	mRNA1	0.05	coding
Lsal_1_v1_gn_9_00002754.mRNA1	mRNA1	0.07	coding
Lsal_1_v1_gn_9_00002755.mRNA1	mRNA1	0	coding
Lsal_1_v1_gn_9_00002756.mRNA1	mRNA1	0	coding
Lsal_1_v1_gn_9_00002757.mRNA1	mRNA1	0.31	coding
Lsal_1_v1_gn_9_00002758.mRNA1	mRNA1	0	coding
Lsal_1_v1_gn_9_00002759.mRNA1	mRNA1	0.09	noncoding
Lsal_1_v1_gn_9_00002760.mRNA1	mRNA1	0.16	coding
Lsal_1_v1_gn_9_00002761.mRNA1	mRNA1	0.01	noncoding
Lsal_1_v1_gn_9_00002762.mRNA1	mRNA1	0.36	coding
Lsal_1_v1_gn_9_00002763.mRNA1	mRNA1	0.44	coding
Lsal_1_v1_gn_9_00002764.mRNA1	mRNA1	0.89	coding
Lsal_1_v1_gn_9_00002765.mRNA1	mRNA1	0.26	noncoding
Lsal_1_v1_gn_9_00002766.mRNA1	mRNA1	0.63	noncoding
Lsal_1_v1_gn_9_00002767.mRNA1	mRNA1	0.71	coding
Lsal_1_v1_gn_9_00002768.mRNA1	mRNA1	0.14	coding
Lsal_1_v1_gn_9_00002769.mRNA1	mRNA1	0	coding
Lsal_1_v1_gn_9_00002770.mRNA1	mRNA1	0.1	coding
Lsal_1_v1_gn_9_00002771.mRNA1	mRNA1	0.27	coding
Lsal_1_v1_gn_9_00002772.mRNA1	mRNA1	0	coding
Lsal_1_v1_gn_9_00002773.mRNA1	mRNA1	0.38	coding
Lsal_1_v1_gn_9_00002774.mRNA1	mRNA1	0.43	coding
Lsal_1_v1_gn_9_00002775.mRNA1	mRNA1	0.09	coding
Lsal_1_v1_gn_9_00002776.mRNA1	mRNA1	0.08	coding
Lsal_1_v1_gn_9_00002777.mRNA1	mRNA1	0.54	noncoding
Lsal_1_v1_gn_9_00002777.mRNA2	mRNA2	0.45	coding
Lsal_1_v1_gn_9_00002778.mRNA1	mRNA1	0.32	coding
Lsal_1_v1_gn_9_00002778.mRNA2	mRNA2	0.3	coding
Lsal_1_v1_gn_9_00002778.mRNA3	mRNA3	0.32	coding
Lsal_1_v1_gn_9_00002779.mRNA1	mRNA1	0.07	coding
Lsal_1_v1_gn_9_00002780.mRNA1	mRNA1	0.16	coding
Lsal_1_v1_gn_9_00002781.mRNA1	mRNA1	0.01	noncoding
Lsal_1_v1_gn_9_00002782.mRNA1	mRNA1	0.68	coding
Lsal_1_v1_gn_9_00002783.mRNA1	mRNA1	0.3	coding
Lsal_1_v1_gn_9_00002784.mRNA1	mRNA1	0.35	noncoding
Lsal_1_v1_gn_9_00002785.mRNA1	mRNA1	0.01	coding
Lsal_1_v1_gn_9_00002786.mRNA1	mRNA1	0.14	noncoding
Lsal_1_v1_gn_9_00002787.mRNA1	mRNA1	0.29	coding
Lsal_1_v1_gn_9_00002788.mRNA1	mRNA1	0.19	coding
Lsal_1_v1_gn_9_00002789.mRNA1	mRNA1	0.05	coding
Lsal_1_v1_gn_9_00002790.mRNA1	mRNA1	0.5	coding
Lsal_1_v1_gn_9_00002791.mRNA1	mRNA1	0	coding
Lsal_1_v1_gn_9_00002792.mRNA1	mRNA1	0.07	coding
Lsal_1_v1_gn_9_00002793.mRNA1	mRNA1	0.88	coding
Lsal_1_v1_gn_9_00002794.mRNA1	mRNA1	0.25	coding
Lsal_1_v1_gn_9_00002795.mRNA1	mRNA1	0.12	noncoding
Lsal_1_v1_gn_9_00002796.mRNA1	mRNA1	0.58	coding
Lsal_1_v1_gn_9_00002797.mRNA1	mRNA1	0.06	coding
Lsal_1_v1_gn_9_00002798.mRNA1	mRNA1	0.11	coding
Lsal_1_v1_gn_9_00002799.mRNA1	mRNA1	0.22	noncoding
Lsal_1_v1_gn_9_00002800.mRNA1	mRNA1	0.33	noncoding
Lsal_1_v1_gn_9_00002801.mRNA1	mRNA1	0	coding
Lsal_1_v1_gn_9_00002802.mRNA1	mRNA1	0.61	coding
Lsal_1_v1_gn_9_00002803.mRNA1	mRNA1	0.15	coding
Lsal_1_v1_gn_9_00002804.mRNA1	mRNA1	0.63	coding
Lsal_1_v1_gn_9_00002805.mRNA1	mRNA1	0.38	coding
Lsal_1_v1_gn_9_00002806.mRNA1	mRNA1	0.21	coding
Lsal_1_v1_gn_9_00002807.mRNA1	mRNA1	0.12	coding
Lsal_1_v1_gn_9_00002808.mRNA1	mRNA1	0.44	coding
Lsal_1_v1_gn_9_00002809.mRNA1	mRNA1	0.29	coding
Lsal_1_v1_gn_9_00002810.mRNA1	mRNA1	0	coding
Lsal_1_v1_gn_9_00002811.mRNA1	mRNA1	0.1	coding
Lsal_1_v1_gn_9_00002812.mRNA1	mRNA1	0.22	coding
Lsal_1_v1_gn_9_00002813.mRNA1	mRNA1	0.45	coding
Lsal_1_v1_gn_9_00002814.mRNA1	mRNA1	0.59	coding
Lsal_1_v1_gn_9_00002815.mRNA1	mRNA1	0.03	coding
Lsal_1_v1_gn_9_00002816.mRNA1	mRNA1	0.1	coding
Lsal_1_v1_gn_9_00002817.mRNA1	mRNA1	0.38	coding
Lsal_1_v1_gn_9_00002818.mRNA1	mRNA1	0.1	coding
Lsal_1_v1_gn_9_00002819.mRNA1	mRNA1	0.17	coding
Lsal_1_v1_gn_9_00002820.mRNA1	mRNA1	0.17	coding
Lsal_1_v1_gn_9_00002821.mRNA1	mRNA1	0.21	coding
Lsal_1_v1_gn_9_00002822.mRNA1	mRNA1	0	coding
Lsal_1_v1_gn_9_00002823.mRNA1	mRNA1	0.06	noncoding
Lsal_1_v1_gn_9_00002824.mRNA1	mRNA1	0.17	coding
Lsal_1_v1_gn_9_00002825.mRNA1	mRNA1	0.16	coding
Lsal_1_v1_gn_9_00002826.mRNA1	mRNA1	0.14	coding
Lsal_1_v1_gn_9_00002827.mRNA1	mRNA1	0.03	coding
Lsal_1_v1_gn_9_00002828.mRNA1	mRNA1	0.03	coding
Lsal_1_v1_gn_9_00002829.mRNA1	mRNA1	0	coding
Lsal_1_v1_gn_9_00002830.mRNA1	mRNA1	0.28	coding
Lsal_1_v1_gn_9_00002831.mRNA1	mRNA1	0.32	coding
Lsal_1_v1_gn_9_00002832.mRNA1	mRNA1	0.58	coding
Lsal_1_v1_gn_9_00002833.mRNA1	mRNA1	0.13	coding
Lsal_1_v1_gn_9_00002834.mRNA1	mRNA1	0.32	noncoding
Lsal_1_v1_gn_9_00002835.mRNA1	mRNA1	0.14	coding
Lsal_1_v1_gn_9_00002836.mRNA1	mRNA1	0.14	coding
Lsal_1_v1_gn_9_00002837.mRNA1	mRNA1	0.6	coding
Lsal_1_v1_gn_9_00002838.mRNA1	mRNA1	0.55	coding
Lsal_1_v1_gn_9_00002839.mRNA1	mRNA1	0.11	coding
Lsal_1_v1_gn_9_00002840.mRNA1	mRNA1	0.38	coding
Lsal_1_v1_gn_9_00002841.mRNA1	mRNA1	0.42	coding
Lsal_1_v1_gn_9_00002842.mRNA1	mRNA1	0.5	coding
Lsal_1_v1_gn_9_00002843.mRNA1	mRNA1	0.38	coding
Lsal_1_v1_gn_9_00002844.mRNA1	mRNA1	0.61	coding
Lsal_1_v1_gn_9_00002845.mRNA1	mRNA1	0.33	coding
Lsal_1_v1_gn_9_00002846.mRNA1	mRNA1	0.72	coding
Lsal_1_v1_gn_9_00002847.mRNA1	mRNA1	0	coding
Lsal_1_v1_gn_9_00002848.mRNA1	mRNA1	0.63	coding
Lsal_1_v1_gn_9_00002849.mRNA1	mRNA1	0.49	coding
Lsal_1_v1_gn_9_00002850.mRNA1	mRNA1	0.19	coding
Lsal_1_v1_gn_9_00002851.mRNA1	mRNA1	0.04	coding
Lsal_1_v1_gn_9_00002852.mRNA1	mRNA1	0.1	coding
Lsal_1_v1_gn_9_00002853.mRNA1	mRNA1	0.63	coding
Lsal_1_v1_gn_9_00002854.mRNA1	mRNA1	0.46	coding
Lsal_1_v1_gn_9_00002855.mRNA1	mRNA1	0.14	coding
Lsal_1_v1_gn_9_00002856.mRNA1	mRNA1	0	coding
Lsal_1_v1_gn_9_00002857.mRNA1	mRNA1	0.32	coding
Lsal_1_v1_gn_9_00002858.mRNA1	mRNA1	0.08	coding
Lsal_1_v1_gn_9_00002859.mRNA1	mRNA1	0.29	coding
Lsal_1_v1_gn_9_00002860.mRNA1	mRNA1	0.35	coding
Lsal_1_v1_gn_9_00002861.mRNA1	mRNA1	0.87	coding
Lsal_1_v1_gn_9_00002862.mRNA1	mRNA1	0.43	coding
Lsal_1_v1_gn_9_00002863.mRNA1	mRNA1	0.31	coding
Lsal_1_v1_gn_9_00002864.mRNA1	mRNA1	0.17	coding
Lsal_1_v1_gn_9_00002865.mRNA1	mRNA1	0.14	noncoding
Lsal_1_v1_gn_9_00002865.mRNA2	mRNA2	0.34	noncoding
Lsal_1_v1_gn_9_00002866.mRNA1	mRNA1	0.18	noncoding
Lsal_1_v1_gn_9_00002867.mRNA1	mRNA1	0.07	noncoding
Lsal_1_v1_gn_9_00002868.mRNA1	mRNA1	0.08	coding
Lsal_1_v1_gn_9_00002869.mRNA1	mRNA1	0.05	coding
Lsal_1_v1_gn_9_00002870.mRNA1	mRNA1	0.1	coding
Lsal_1_v1_gn_9_00002871.mRNA1	mRNA1	0.14	coding
Lsal_1_v1_gn_9_00002872.mRNA1	mRNA1	0.06	coding
Lsal_1_v1_gn_9_00002873.mRNA1	mRNA1	0.51	coding
Lsal_1_v1_gn_9_00002874.mRNA1	mRNA1	0.34	coding
Lsal_1_v1_gn_9_00002875.mRNA1	mRNA1	0.33	coding
Lsal_1_v1_gn_9_00002876.mRNA1	mRNA1	0.3	coding
Lsal_1_v1_gn_9_00002877.mRNA1	mRNA1	0.37	coding
Lsal_1_v1_gn_9_00002878.mRNA1	mRNA1	0.38	coding
Lsal_1_v1_gn_9_00002879.mRNA1	mRNA1	0.36	noncoding
Lsal_1_v1_gn_9_00002880.mRNA1	mRNA1	0.28	coding
Lsal_1_v1_gn_9_00002881.mRNA1	mRNA1	0.05	coding
Lsal_1_v1_gn_9_00002882.mRNA1	mRNA1	0.25	coding
Lsal_1_v1_gn_9_00002883.mRNA1	mRNA1	0.39	noncoding
Lsal_1_v1_gn_9_00002883.mRNA2	mRNA2	0.39	noncoding
Lsal_1_v1_gn_9_00002884.mRNA1	mRNA1	0.45	coding
Lsal_1_v1_gn_9_00002885.mRNA1	mRNA1	0.43	coding
Lsal_1_v1_gn_9_00002885.mRNA2	mRNA2	0.44	noncoding
Lsal_1_v1_gn_9_00002886.mRNA1	mRNA1	0.55	noncoding
Lsal_1_v1_gn_9_00002887.mRNA1	mRNA1	0.17	noncoding
Lsal_1_v1_gn_9_00002888.mRNA1	mRNA1	0.04	coding
Lsal_1_v1_gn_9_00002889.mRNA1	mRNA1	0.1	coding
Lsal_1_v1_gn_9_00002890.mRNA1	mRNA1	0.29	noncoding
Lsal_1_v1_gn_9_00002891.mRNA1	mRNA1	0	coding
Lsal_1_v1_gn_9_00002892.mRNA1	mRNA1	0.03	coding
Lsal_1_v1_gn_9_00002893.mRNA1	mRNA1	0.25	noncoding
Lsal_1_v1_gn_9_00002894.mRNA1	mRNA1	0.31	coding
Lsal_1_v1_gn_9_00002895.mRNA1	mRNA1	0.09	coding
Lsal_1_v1_gn_9_00002896.mRNA1	mRNA1	0.32	coding
Lsal_1_v1_gn_9_00002897.mRNA1	mRNA1	0.35	coding
Lsal_1_v1_gn_9_00002898.mRNA1	mRNA1	0.27	coding
Lsal_1_v1_gn_9_00002899.mRNA1	mRNA1	0	coding
Lsal_1_v1_gn_9_00002900.mRNA1	mRNA1	0.09	coding
Lsal_1_v1_gn_9_00002901.mRNA1	mRNA1	0.27	coding
Lsal_1_v1_gn_9_00002901.mRNA2	mRNA2	0.08	coding
Lsal_1_v1_gn_9_00002901.mRNA3	mRNA3	0.18	coding
Lsal_1_v1_gn_9_00002902.mRNA1	mRNA1	0.15	coding
Lsal_1_v1_gn_9_00002903.mRNA1	mRNA1	0.28	coding
Lsal_1_v1_gn_9_00002904.mRNA1	mRNA1	0.11	coding
Lsal_1_v1_gn_9_00002904.mRNA2	mRNA2	0.1	coding
Lsal_1_v1_gn_9_00002904.mRNA3	mRNA3	0.1	coding
Lsal_1_v1_gn_9_00002905.mRNA1	mRNA1	0.38	noncoding
Lsal_1_v1_gn_9_00002906.mRNA1	mRNA1	0.12	coding
Lsal_1_v1_gn_9_00002907.mRNA1	mRNA1	0.01	coding
Lsal_1_v1_gn_9_00002908.mRNA1	mRNA1	0	noncoding
Lsal_1_v1_gn_9_00002909.mRNA1	mRNA1	0.02	coding
Lsal_1_v1_gn_9_00002910.mRNA1	mRNA1	0.18	coding
Lsal_1_v1_gn_9_00002911.mRNA1	mRNA1	0.59	coding
Lsal_1_v1_gn_9_00002912.mRNA1	mRNA1	0.36	coding
Lsal_1_v1_gn_9_00002913.mRNA1	mRNA1	0.45	coding
Lsal_1_v1_gn_9_00002914.mRNA1	mRNA1	0.39	coding
Lsal_1_v1_gn_9_00002915.mRNA1	mRNA1	0.21	coding
Lsal_1_v1_gn_9_00002916.mRNA1	mRNA1	0.18	coding
Lsal_1_v1_gn_9_00002917.mRNA1	mRNA1	0.53	coding
Lsal_1_v1_gn_9_00002918.mRNA1	mRNA1	0.4	coding
Lsal_1_v1_gn_9_00002918.mRNA2	mRNA2	0.4	coding
Lsal_1_v1_gn_9_00002919.mRNA1	mRNA1	0.37	noncoding
Lsal_1_v1_gn_9_00002920.mRNA1	mRNA1	0.33	coding
Lsal_1_v1_gn_9_00002921.mRNA1	mRNA1	0.33	coding
Lsal_1_v1_gn_9_00002922.mRNA1	mRNA1	0.06	coding
Lsal_1_v1_gn_9_00002923.mRNA1	mRNA1	0.08	coding
Lsal_1_v1_gn_9_00002924.mRNA1	mRNA1	0.01	coding
Lsal_1_v1_gn_9_00002925.mRNA1	mRNA1	0.15	coding
Lsal_1_v1_gn_9_00002926.mRNA1	mRNA1	0.53	coding
Lsal_1_v1_gn_9_00002927.mRNA1	mRNA1	0.07	coding
Lsal_1_v1_gn_9_00002928.mRNA1	mRNA1	0.51	coding
Lsal_1_v1_gn_9_00002929.mRNA1	mRNA1	0.3	coding
Lsal_1_v1_gn_9_00002930.mRNA1	mRNA1	0.08	coding
Lsal_1_v1_gn_9_00002931.mRNA1	mRNA1	0.16	coding
Lsal_1_v1_gn_9_00002932.mRNA1	mRNA1	0.16	coding
Lsal_1_v1_gn_9_00002933.mRNA1	mRNA1	0.28	coding
Lsal_1_v1_gn_9_00002934.mRNA1	mRNA1	0.35	coding
Lsal_1_v1_gn_9_00002935.mRNA1	mRNA1	0.03	coding
Lsal_1_v1_gn_9_00002936.mRNA1	mRNA1	0.48	coding
Lsal_1_v1_gn_9_00002937.mRNA1	mRNA1	0.1	noncoding
Lsal_1_v1_gn_9_00002938.mRNA1	mRNA1	0.03	coding
Lsal_1_v1_gn_9_00002939.mRNA1	mRNA1	0.33	coding
Lsal_1_v1_gn_9_00002940.mRNA1	mRNA1	0.13	coding
Lsal_1_v1_gn_9_00002941.mRNA1	mRNA1	0.15	coding
Lsal_1_v1_gn_9_00002942.mRNA1	mRNA1	0.42	coding
Lsal_1_v1_gn_9_00002943.mRNA1	mRNA1	0.32	coding
Lsal_1_v1_gn_9_00002944.mRNA1	mRNA1	0.11	coding
Lsal_1_v1_gn_9_00002945.mRNA1	mRNA1	0.18	coding
Lsal_1_v1_gn_9_00002946.mRNA1	mRNA1	0.43	coding
Lsal_1_v1_gn_9_00002947.mRNA1	mRNA1	1	noncoding
Lsal_1_v1_gn_9_00002947.mRNA2	mRNA2	0.88	coding
Lsal_1_v1_gn_9_00002948.mRNA1	mRNA1	0.41	coding
Lsal_1_v1_gn_9_00002949.mRNA1	mRNA1	0.52	coding
Lsal_1_v1_gn_9_00002950.mRNA1	mRNA1	0.44	coding
Lsal_1_v1_gn_9_00002951.mRNA1	mRNA1	0.3	coding
Lsal_1_v1_gn_9_00002952.mRNA1	mRNA1	0.69	coding
Lsal_1_v1_gn_9_00002953.mRNA1	mRNA1	0.7	coding
Lsal_1_v1_gn_9_00002954.mRNA1	mRNA1	0.33	coding
Lsal_1_v1_gn_9_00002955.mRNA1	mRNA1	0.46	coding
Lsal_1_v1_gn_9_00002956.mRNA1	mRNA1	0.72	coding
Lsal_1_v1_gn_9_00002957.mRNA1	mRNA1	0.12	coding
Lsal_1_v1_gn_9_00002958.mRNA1	mRNA1	0.43	noncoding
Lsal_1_v1_gn_9_00002958.mRNA2	mRNA2	0.44	noncoding
Lsal_1_v1_gn_9_00002959.mRNA1	mRNA1	0.32	coding
Lsal_1_v1_gn_9_00002960.mRNA1	mRNA1	0.41	noncoding
Lsal_1_v1_gn_9_00002961.mRNA1	mRNA1	0.08	coding
Lsal_1_v1_gn_9_00002961.mRNA2	mRNA2	0.08	coding
Lsal_1_v1_gn_9_00002962.mRNA1	mRNA1	0	coding
Lsal_1_v1_gn_9_00002963.mRNA1	mRNA1	0.09	coding
Lsal_1_v1_gn_9_00002964.mRNA1	mRNA1	0.35	coding
Lsal_1_v1_gn_9_00002965.mRNA1	mRNA1	0.18	coding
Lsal_1_v1_gn_9_00002966.mRNA1	mRNA1	0.26	coding
Lsal_1_v1_gn_9_00002967.mRNA1	mRNA1	0.09	coding
Lsal_1_v1_gn_9_00002968.mRNA1	mRNA1	0.24	coding
Lsal_1_v1_gn_9_00002969.mRNA1	mRNA1	0.16	coding
Lsal_1_v1_gn_9_00002970.mRNA1	mRNA1	0.09	coding
Lsal_1_v1_gn_9_00002971.mRNA1	mRNA1	0.39	coding
Lsal_1_v1_gn_9_00002972.mRNA1	mRNA1	0.45	coding
Lsal_1_v1_gn_9_00002973.mRNA1	mRNA1	0.15	coding
Lsal_1_v1_gn_9_00002974.mRNA1	mRNA1	0.2	coding
Lsal_1_v1_gn_9_00002975.mRNA1	mRNA1	0.27	coding
Lsal_1_v1_gn_9_00002976.mRNA1	mRNA1	0.22	coding
Lsal_1_v1_gn_9_00002977.mRNA1	mRNA1	0.81	coding
Lsal_1_v1_gn_9_00002978.mRNA1	mRNA1	0.01	coding
Lsal_1_v1_gn_9_00002979.mRNA1	mRNA1	0.4	coding
Lsal_1_v1_gn_9_00002980.mRNA1	mRNA1	0.11	coding
Lsal_1_v1_gn_9_00002981.mRNA1	mRNA1	0.33	coding
Lsal_1_v1_gn_9_00002982.mRNA1	mRNA1	0.02	coding
Lsal_1_v1_gn_9_00002983.mRNA1	mRNA1	0.23	coding
Lsal_1_v1_gn_9_00002984.mRNA1	mRNA1	0.52	coding
Lsal_1_v1_gn_9_00002985.mRNA1	mRNA1	0.35	coding
Lsal_1_v1_gn_9_00002986.mRNA1	mRNA1	0.51	coding
Lsal_1_v1_gn_9_00002987.mRNA1	mRNA1	0.44	coding
Lsal_1_v1_gn_9_00002988.mRNA1	mRNA1	0.43	coding
Lsal_1_v1_gn_9_00002988.mRNA2	mRNA2	0.35	coding
Lsal_1_v1_gn_9_00002988.mRNA3	mRNA3	0.27	coding
Lsal_1_v1_gn_9_00002988.mRNA4	mRNA4	0.27	coding
Lsal_1_v1_gn_9_00002989.mRNA1	mRNA1	0.16	coding
Lsal_1_v1_gn_9_00002990.mRNA1	mRNA1	0.28	coding
Lsal_1_v1_gn_9_00002991.mRNA1	mRNA1	0.72	coding
Lsal_1_v1_gn_9_00002992.mRNA1	mRNA1	0.48	coding
Lsal_1_v1_gn_9_00002993.mRNA1	mRNA1	0.16	coding
Lsal_1_v1_gn_9_00002994.mRNA1	mRNA1	0.12	coding
Lsal_1_v1_gn_9_00002995.mRNA1	mRNA1	0	coding
Lsal_1_v1_gn_9_00002996.mRNA1	mRNA1	0.16	coding
Lsal_1_v1_gn_9_00002997.mRNA1	mRNA1	0.11	coding
Lsal_1_v1_gn_9_00002998.mRNA1	mRNA1	0.39	coding
Lsal_1_v1_gn_9_00002999.mRNA1	mRNA1	0.31	coding
Lsal_1_v1_gn_9_00003000.mRNA1	mRNA1	0.66	coding
Lsal_1_v1_gn_9_00003001.mRNA1	mRNA1	0	coding
Lsal_1_v1_gn_9_00003002.mRNA1	mRNA1	0	coding
Lsal_1_v1_gn_9_00003003.mRNA1	mRNA1	0.19	coding
Lsal_1_v1_gn_9_00003004.mRNA1	mRNA1	0.11	coding
Lsal_1_v1_gn_9_00003005.mRNA1	mRNA1	0.42	coding
Lsal_1_v1_gn_9_00003005.mRNA2	mRNA2	0.38	coding
Lsal_1_v1_gn_9_00003006.mRNA1	mRNA1	0.26	coding
Lsal_1_v1_gn_9_00003007.mRNA1	mRNA1	0.18	coding
Lsal_1_v1_gn_9_00003008.mRNA1	mRNA1	0.18	coding
Lsal_1_v1_gn_9_00003008.mRNA2	mRNA2	0.2	coding
Lsal_1_v1_gn_9_00003009.mRNA1	mRNA1	0.68	coding
Lsal_1_v1_gn_9_00003010.mRNA1	mRNA1	0.35	coding
Lsal_1_v1_gn_9_00003011.mRNA1	mRNA1	0.06	coding
Lsal_1_v1_gn_9_00003012.mRNA1	mRNA1	0.23	noncoding
Lsal_1_v1_gn_9_00003013.mRNA1	mRNA1	0.48	coding
Lsal_1_v1_gn_9_00003014.mRNA1	mRNA1	0.24	coding
Lsal_1_v1_gn_9_00003015.mRNA1	mRNA1	0.66	coding
Lsal_1_v1_gn_9_00003016.mRNA1	mRNA1	0.43	coding
Lsal_1_v1_gn_9_00003017.mRNA1	mRNA1	0.17	coding
Lsal_1_v1_gn_9_00003018.mRNA1	mRNA1	0.24	coding
Lsal_1_v1_gn_9_00003019.mRNA1	mRNA1	0.12	noncoding
Lsal_1_v1_gn_9_00003020.mRNA1	mRNA1	0.15	coding
Lsal_1_v1_gn_9_00003021.mRNA1	mRNA1	0.3	coding
Lsal_1_v1_gn_9_00003022.mRNA1	mRNA1	0	coding
Lsal_1_v1_gn_9_00003023.mRNA1	mRNA1	0.17	coding
Lsal_1_v1_gn_9_00003023.mRNA2	mRNA2	0.17	coding
Lsal_1_v1_gn_9_00003024.mRNA1	mRNA1	0.48	coding
Lsal_1_v1_gn_9_00003025.mRNA1	mRNA1	0.4	coding
Lsal_1_v1_gn_9_00003026.mRNA1	mRNA1	0	coding
Lsal_1_v1_gn_9_00003027.mRNA1	mRNA1	0.06	coding
Lsal_1_v1_gn_9_00003028.mRNA1	mRNA1	0.39	coding
Lsal_1_v1_gn_9_00003029.mRNA1	mRNA1	0.35	coding
Lsal_1_v1_gn_9_00003030.mRNA1	mRNA1	0.01	coding
Lsal_1_v1_gn_9_00003031.mRNA1	mRNA1	0.01	coding
Lsal_1_v1_gn_9_00003032.mRNA1	mRNA1	0.12	coding
Lsal_1_v1_gn_9_00003033.mRNA1	mRNA1	0.06	coding
Lsal_1_v1_gn_9_00003034.mRNA1	mRNA1	0.32	coding
Lsal_1_v1_gn_9_00003035.mRNA1	mRNA1	0.45	coding
Lsal_1_v1_gn_9_00003036.mRNA1	mRNA1	0.08	coding
Lsal_1_v1_gn_9_00003037.mRNA1	mRNA1	0.29	noncoding
Lsal_1_v1_gn_9_00003038.mRNA1	mRNA1	0.2	coding
Lsal_1_v1_gn_9_00003039.mRNA1	mRNA1	0.37	coding
Lsal_1_v1_gn_9_00003040.mRNA1	mRNA1	0.25	coding
Lsal_1_v1_gn_9_00003041.mRNA1	mRNA1	0.24	noncoding
Lsal_1_v1_gn_9_00003041.mRNA2	mRNA2	0.36	noncoding
Lsal_1_v1_gn_9_00003042.mRNA1	mRNA1	0.35	coding
Lsal_1_v1_gn_9_00003043.mRNA1	mRNA1	0.12	coding
Lsal_1_v1_gn_9_00003044.mRNA1	mRNA1	0.24	coding
Lsal_1_v1_gn_9_00003045.mRNA1	mRNA1	0.34	coding
Lsal_1_v1_gn_9_00003046.mRNA1	mRNA1	0.43	coding
Lsal_1_v1_gn_9_00003047.mRNA1	mRNA1	0.21	coding
Lsal_1_v1_gn_9_00003048.mRNA1	mRNA1	0.31	coding
Lsal_1_v1_gn_9_00003049.mRNA1	mRNA1	0.29	noncoding
Lsal_1_v1_gn_9_00003050.mRNA1	mRNA1	0.27	coding
Lsal_1_v1_gn_9_00003051.mRNA1	mRNA1	0.1	noncoding
Lsal_1_v1_gn_9_00003052.mRNA1	mRNA1	0.08	coding
Lsal_1_v1_gn_9_00003053.mRNA1	mRNA1	0.21	noncoding
Lsal_1_v1_gn_9_00003053.mRNA2	mRNA2	0.21	noncoding
Lsal_1_v1_gn_9_00003054.mRNA1	mRNA1	0.16	coding
Lsal_1_v1_gn_9_00003054.mRNA2	mRNA2	0.15	coding
Lsal_1_v1_gn_9_00003055.mRNA1	mRNA1	0.18	coding
Lsal_1_v1_gn_9_00003056.mRNA1	mRNA1	0.07	coding
Lsal_1_v1_gn_9_00003057.mRNA1	mRNA1	0.38	coding
Lsal_1_v1_gn_9_00003058.mRNA1	mRNA1	0.06	coding
Lsal_1_v1_gn_9_00003059.mRNA1	mRNA1	0.09	coding
Lsal_1_v1_gn_9_00003060.mRNA1	mRNA1	0.04	coding
Lsal_1_v1_gn_9_00003061.mRNA1	mRNA1	0.43	coding
Lsal_1_v1_gn_9_00003062.mRNA1	mRNA1	0.79	coding
Lsal_1_v1_gn_9_00003063.mRNA1	mRNA1	0.16	coding
Lsal_1_v1_gn_9_00003064.mRNA1	mRNA1	0.33	coding
Lsal_1_v1_gn_9_00003065.mRNA1	mRNA1	0	noncoding
Lsal_1_v1_gn_9_00003066.mRNA1	mRNA1	0.15	coding
Lsal_1_v1_gn_9_00003067.mRNA1	mRNA1	0.35	coding
Lsal_1_v1_gn_9_00003068.mRNA1	mRNA1	0.01	coding
Lsal_1_v1_gn_9_00003069.mRNA1	mRNA1	0.87	coding
Lsal_1_v1_gn_9_00003070.mRNA1	mRNA1	0.09	coding
Lsal_1_v1_gn_9_00003071.mRNA1	mRNA1	0.1	coding
Lsal_1_v1_gn_9_00003072.mRNA1	mRNA1	0	coding
Lsal_1_v1_gn_9_00003073.mRNA1	mRNA1	0.02	coding
Lsal_1_v1_gn_9_00003074.mRNA1	mRNA1	0.23	coding
Lsal_1_v1_gn_9_00003075.mRNA1	mRNA1	0.35	coding
Lsal_1_v1_gn_9_00003076.mRNA1	mRNA1	0.45	coding
Lsal_1_v1_gn_9_00003077.mRNA1	mRNA1	0.37	coding
Lsal_1_v1_gn_9_00003078.mRNA1	mRNA1	0.17	coding
Lsal_1_v1_gn_9_00003079.mRNA1	mRNA1	0.25	coding
Lsal_1_v1_gn_9_00003080.mRNA1	mRNA1	0.29	coding
Lsal_1_v1_gn_9_00003081.mRNA1	mRNA1	0.17	coding
Lsal_1_v1_gn_9_00003082.mRNA1	mRNA1	0.06	coding
Lsal_1_v1_gn_9_00003083.mRNA1	mRNA1	0.53	coding
Lsal_1_v1_gn_9_00003084.mRNA1	mRNA1	0.46	noncoding
Lsal_1_v1_gn_9_00003085.mRNA1	mRNA1	0.33	coding
Lsal_1_v1_gn_9_00003086.mRNA1	mRNA1	0.07	coding
Lsal_1_v1_gn_9_00003087.mRNA1	mRNA1	0.04	coding
Lsal_1_v1_gn_9_00003088.mRNA1	mRNA1	0.37	noncoding
Lsal_1_v1_gn_9_00003089.mRNA1	mRNA1	0.27	coding
Lsal_1_v1_gn_9_00003090.mRNA1	mRNA1	0.76	coding
Lsal_1_v1_gn_9_00003091.mRNA1	mRNA1	0.45	coding
Lsal_1_v1_gn_9_00003092.mRNA1	mRNA1	0.4	coding
Lsal_1_v1_gn_9_00003093.mRNA1	mRNA1	0.42	noncoding
Lsal_1_v1_gn_9_00003094.mRNA1	mRNA1	0.29	coding
Lsal_1_v1_gn_9_00003095.mRNA1	mRNA1	0.04	coding
Lsal_1_v1_gn_9_00003096.mRNA1	mRNA1	0.44	coding
Lsal_1_v1_gn_9_00003097.mRNA1	mRNA1	0.04	coding
Lsal_1_v1_gn_9_00003098.mRNA1	mRNA1	0.47	coding
Lsal_1_v1_gn_9_00003099.mRNA1	mRNA1	0.44	coding
Lsal_1_v1_gn_9_00003100.mRNA1	mRNA1	0.24	coding
Lsal_1_v1_gn_9_00003101.mRNA1	mRNA1	0.03	coding
Lsal_1_v1_gn_9_00003102.mRNA1	mRNA1	0.2	coding
Lsal_1_v1_gn_9_00003103.mRNA1	mRNA1	0.16	coding
Lsal_1_v1_gn_9_00003104.mRNA1	mRNA1	0.05	coding
Lsal_1_v1_gn_9_00003105.mRNA1	mRNA1	0.02	coding
Lsal_1_v1_gn_9_00003106.mRNA1	mRNA1	0.11	coding
Lsal_1_v1_gn_9_00003107.mRNA1	mRNA1	0.02	coding
Lsal_1_v1_gn_9_00003108.mRNA1	mRNA1	0.73	coding
Lsal_1_v1_gn_9_00003109.mRNA1	mRNA1	0.01	coding
Lsal_1_v1_gn_9_00003110.mRNA1	mRNA1	0.25	coding
Lsal_1_v1_gn_9_00003111.mRNA1	mRNA1	0.41	coding
Lsal_1_v1_gn_9_00003112.mRNA1	mRNA1	0.44	coding
Lsal_1_v1_gn_9_00003113.mRNA1	mRNA1	0.54	coding
Lsal_1_v1_gn_9_00003114.mRNA1	mRNA1	0.24	noncoding
Lsal_1_v1_gn_9_00003115.mRNA1	mRNA1	0.15	coding
Lsal_1_v1_gn_9_00003116.mRNA1	mRNA1	0.01	coding
Lsal_1_v1_gn_9_00003117.mRNA1	mRNA1	0.35	coding
Lsal_1_v1_gn_9_00003118.mRNA1	mRNA1	0.1	coding
Lsal_1_v1_gn_9_00003119.mRNA1	mRNA1	0.18	coding
Lsal_1_v1_gn_9_00003119.mRNA2	mRNA2	0.18	coding
Lsal_1_v1_gn_9_00003119.mRNA3	mRNA3	0.17	coding
Lsal_1_v1_gn_9_00003120.mRNA1	mRNA1	0	coding
Lsal_1_v1_gn_9_00003121.mRNA1	mRNA1	0.26	coding
Lsal_1_v1_gn_9_00003122.mRNA1	mRNA1	0.21	coding
Lsal_1_v1_gn_9_00003123.mRNA1	mRNA1	0.48	coding
Lsal_1_v1_gn_9_00003124.mRNA1	mRNA1	0.08	coding
Lsal_1_v1_gn_9_00003125.mRNA1	mRNA1	0	noncoding
Lsal_1_v1_gn_9_00003126.mRNA1	mRNA1	0.08	noncoding
Lsal_1_v1_gn_9_00003127.mRNA1	mRNA1	0.16	coding
Lsal_1_v1_gn_9_00003128.mRNA1	mRNA1	0.47	coding
Lsal_1_v1_gn_9_00003129.mRNA1	mRNA1	0.01	coding
Lsal_1_v1_gn_9_00003130.mRNA1	mRNA1	0.06	coding
Lsal_1_v1_gn_9_00003131.mRNA1	mRNA1	0.25	coding
Lsal_1_v1_gn_9_00003132.mRNA1	mRNA1	0	coding
Lsal_1_v1_gn_9_00003133.mRNA1	mRNA1	0.51	coding
Lsal_1_v1_gn_9_00003134.mRNA1	mRNA1	0.02	coding
Lsal_1_v1_gn_9_00003135.mRNA1	mRNA1	0.04	coding
Lsal_1_v1_gn_9_00003136.mRNA1	mRNA1	0.09	coding
Lsal_1_v1_gn_9_00003137.mRNA1	mRNA1	0	coding
Lsal_1_v1_gn_9_00003138.mRNA1	mRNA1	0.16	noncoding
Lsal_1_v1_gn_9_00003138.mRNA2	mRNA2	0.3	noncoding
Lsal_1_v1_gn_9_00003139.mRNA1	mRNA1	0	coding
Lsal_1_v1_gn_9_00003140.mRNA1	mRNA1	0	coding
Lsal_1_v1_gn_9_00003141.mRNA1	mRNA1	0.17	coding
Lsal_1_v1_gn_9_00003142.mRNA1	mRNA1	0.31	noncoding
Lsal_1_v1_gn_9_00003143.mRNA1	mRNA1	0.07	coding
Lsal_1_v1_gn_9_00003144.mRNA1	mRNA1	0.23	coding
Lsal_1_v1_gn_9_00003145.mRNA1	mRNA1	0.82	coding
Lsal_1_v1_gn_9_00003146.mRNA1	mRNA1	0	coding
Lsal_1_v1_gn_9_00003147.mRNA1	mRNA1	0.49	noncoding
Lsal_1_v1_gn_9_00003148.mRNA1	mRNA1	0	coding
Lsal_1_v1_gn_9_00003149.mRNA1	mRNA1	0.04	coding
Lsal_1_v1_gn_9_00003150.mRNA1	mRNA1	0	coding
Lsal_1_v1_gn_9_00003151.mRNA1	mRNA1	0.39	coding
Lsal_1_v1_gn_9_00003152.mRNA1	mRNA1	0.06	coding
Lsal_1_v1_gn_9_00003153.mRNA1	mRNA1	0.16	coding
Lsal_1_v1_gn_9_00003154.mRNA1	mRNA1	0	coding
Lsal_1_v1_gn_9_00003155.mRNA1	mRNA1	0.04	coding
Lsal_1_v1_gn_9_00003156.mRNA1	mRNA1	0.22	coding
Lsal_1_v1_gn_9_00003157.mRNA1	mRNA1	0.36	coding
Lsal_1_v1_gn_9_00003158.mRNA1	mRNA1	0.12	coding
Lsal_1_v1_gn_9_00003159.mRNA1	mRNA1	0.08	coding
Lsal_1_v1_gn_9_00003160.mRNA1	mRNA1	0.05	coding
Lsal_1_v1_gn_9_00003161.mRNA1	mRNA1	0.04	coding
Lsal_1_v1_gn_9_00003162.mRNA1	mRNA1	0.08	noncoding
Lsal_1_v1_gn_9_00003163.mRNA1	mRNA1	0.01	coding
Lsal_1_v1_gn_9_00003164.mRNA1	mRNA1	0.14	coding
Lsal_1_v1_gn_9_00003165.mRNA1	mRNA1	0.69	coding
Lsal_1_v1_gn_9_00003166.mRNA1	mRNA1	0.4	coding
Lsal_1_v1_gn_9_00003167.mRNA1	mRNA1	0.5	noncoding
Lsal_1_v1_gn_9_00003168.mRNA1	mRNA1	0.33	coding
Lsal_1_v1_gn_9_00003169.mRNA1	mRNA1	0.21	coding
Lsal_1_v1_gn_9_00003170.mRNA1	mRNA1	0.01	coding
Lsal_1_v1_gn_9_00003171.mRNA1	mRNA1	0.45	coding
Lsal_1_v1_gn_9_00003172.mRNA1	mRNA1	0.41	coding
Lsal_1_v1_gn_9_00003173.mRNA1	mRNA1	0.32	coding
Lsal_1_v1_gn_9_00003173.mRNA2	mRNA2	0.24	coding
Lsal_1_v1_gn_9_00003174.mRNA1	mRNA1	0.1	coding
Lsal_1_v1_gn_9_00003175.mRNA1	mRNA1	0.75	coding
Lsal_1_v1_gn_9_00003176.mRNA1	mRNA1	0.42	coding
Lsal_1_v1_gn_9_00003177.mRNA1	mRNA1	0.4	coding
Lsal_1_v1_gn_9_00003178.mRNA1	mRNA1	0.04	coding
Lsal_1_v1_gn_9_00003179.mRNA1	mRNA1	0.32	coding
Lsal_1_v1_gn_9_00003180.mRNA1	mRNA1	0.3	coding
Lsal_1_v1_gn_9_00003181.mRNA1	mRNA1	0	coding
Lsal_1_v1_gn_9_00003181.mRNA2	mRNA2	0.01	coding
Lsal_1_v1_gn_9_00003182.mRNA1	mRNA1	0.44	coding
Lsal_1_v1_gn_9_00003182.mRNA2	mRNA2	0.37	coding
Lsal_1_v1_gn_9_00003183.mRNA1	mRNA1	0.31	coding
Lsal_1_v1_gn_9_00003184.mRNA1	mRNA1	0.09	coding
Lsal_1_v1_gn_9_00003185.mRNA1	mRNA1	0.09	coding
Lsal_1_v1_gn_9_00003186.mRNA1	mRNA1	0.33	coding
Lsal_1_v1_gn_9_00003187.mRNA1	mRNA1	0	coding
Lsal_1_v1_gn_9_00003188.mRNA1	mRNA1	0.13	coding
Lsal_1_v1_gn_9_00003189.mRNA1	mRNA1	0.23	coding
Lsal_1_v1_gn_9_00003190.mRNA1	mRNA1	0.01	noncoding
Lsal_1_v1_gn_9_00003191.mRNA1	mRNA1	0	coding
Lsal_1_v1_gn_9_00003192.mRNA1	mRNA1	0.23	coding
Lsal_1_v1_gn_9_00003193.mRNA1	mRNA1	0	coding
Lsal_1_v1_gn_9_00003194.mRNA1	mRNA1	0.38	noncoding
Lsal_1_v1_gn_9_00003195.mRNA1	mRNA1	0.18	coding
Lsal_1_v1_gn_9_00003196.mRNA1	mRNA1	0.07	coding
Lsal_1_v1_gn_9_00003197.mRNA1	mRNA1	0.36	coding
Lsal_1_v1_gn_9_00003198.mRNA1	mRNA1	0.05	coding
Lsal_1_v1_gn_9_00003199.mRNA1	mRNA1	0.11	coding
Lsal_1_v1_gn_9_00003199.mRNA2	mRNA2	0.14	coding
Lsal_1_v1_gn_9_00003200.mRNA1	mRNA1	0.22	coding
Lsal_1_v1_gn_9_00003201.mRNA1	mRNA1	0.02	coding
Lsal_1_v1_gn_9_00003202.mRNA1	mRNA1	0.26	coding
Lsal_1_v1_gn_9_00003202.mRNA2	mRNA2	0.12	coding
Lsal_1_v1_gn_9_00003203.mRNA1	mRNA1	0.28	noncoding
Lsal_1_v1_gn_9_00003204.mRNA1	mRNA1	0.4	coding
Lsal_1_v1_gn_9_00003205.mRNA1	mRNA1	0.04	coding
Lsal_1_v1_gn_9_00003206.mRNA1	mRNA1	0.01	coding
Lsal_1_v1_gn_9_00003207.mRNA1	mRNA1	0.33	coding
Lsal_1_v1_gn_9_00003208.mRNA1	mRNA1	0.07	coding
Lsal_1_v1_gn_9_00003209.mRNA1	mRNA1	0.1	coding
Lsal_1_v1_gn_9_00003210.mRNA1	mRNA1	0.06	coding
Lsal_1_v1_gn_9_00003211.mRNA1	mRNA1	0.3	coding
Lsal_1_v1_gn_9_00003212.mRNA1	mRNA1	0.02	coding
Lsal_1_v1_gn_9_00003213.mRNA1	mRNA1	0.38	coding
Lsal_1_v1_gn_9_00003214.mRNA1	mRNA1	0.33	coding
Lsal_1_v1_gn_9_00003214.mRNA2	mRNA2	0.42	coding
Lsal_1_v1_gn_9_00003215.mRNA1	mRNA1	0	coding
Lsal_1_v1_gn_9_00003216.mRNA1	mRNA1	0.08	coding
Lsal_1_v1_gn_9_00003217.mRNA1	mRNA1	0.15	coding
Lsal_1_v1_gn_9_00003218.mRNA1	mRNA1	0.17	coding
Lsal_1_v1_gn_9_00003219.mRNA1	mRNA1	0.19	coding
Lsal_1_v1_gn_9_00003220.mRNA1	mRNA1	0.18	coding
Lsal_1_v1_gn_9_00003221.mRNA1	mRNA1	0	coding
Lsal_1_v1_gn_9_00003222.mRNA1	mRNA1	0	coding
Lsal_1_v1_gn_9_00003223.mRNA1	mRNA1	0.03	coding
Lsal_1_v1_gn_9_00003224.mRNA1	mRNA1	0.26	coding
Lsal_1_v1_gn_9_00003225.mRNA1	mRNA1	0.4	coding
Lsal_1_v1_gn_9_00003226.mRNA1	mRNA1	0.04	coding
Lsal_1_v1_gn_9_00003227.mRNA1	mRNA1	0.19	coding
Lsal_1_v1_gn_9_00003228.mRNA1	mRNA1	0	coding
Lsal_1_v1_gn_9_00003229.mRNA1	mRNA1	0.04	noncoding
Lsal_1_v1_gn_9_00003230.mRNA1	mRNA1	0.8	noncoding
Lsal_1_v1_gn_9_00003230.mRNA2	mRNA2	1	coding
Lsal_1_v1_gn_9_00003231.mRNA1	mRNA1	0	coding
Lsal_1_v1_gn_9_00003232.mRNA1	mRNA1	0.23	coding
Lsal_1_v1_gn_9_00003233.mRNA1	mRNA1	0.15	noncoding
Lsal_1_v1_gn_9_00003234.mRNA1	mRNA1	0.15	coding
Lsal_1_v1_gn_9_00003235.mRNA1	mRNA1	0.02	coding
Lsal_1_v1_gn_9_00003236.mRNA1	mRNA1	0.09	coding
Lsal_1_v1_gn_9_00003237.mRNA1	mRNA1	0.03	coding
Lsal_1_v1_gn_9_00003238.mRNA1	mRNA1	0.19	coding
Lsal_1_v1_gn_9_00003239.mRNA1	mRNA1	0	coding
Lsal_1_v1_gn_9_00003240.mRNA1	mRNA1	0.11	coding
Lsal_1_v1_gn_9_00003241.mRNA1	mRNA1	0.23	coding
Lsal_1_v1_gn_9_00003242.mRNA1	mRNA1	0.47	coding
Lsal_1_v1_gn_9_00003243.mRNA1	mRNA1	0.18	coding
Lsal_1_v1_gn_9_00003244.mRNA1	mRNA1	0	coding
Lsal_1_v1_gn_9_00003245.mRNA1	mRNA1	0	coding
Lsal_1_v1_gn_9_00003246.mRNA1	mRNA1	0	coding
Lsal_1_v1_gn_9_00003247.mRNA1	mRNA1	0.05	coding
Lsal_1_v1_gn_9_00003248.mRNA1	mRNA1	0.21	coding
Lsal_1_v1_gn_9_00003249.mRNA1	mRNA1	0.85	noncoding
Lsal_1_v1_gn_9_00003249.mRNA2	mRNA2	0.85	noncoding
Lsal_1_v1_gn_9_00003250.mRNA1	mRNA1	0.55	noncoding
Lsal_1_v1_gn_9_00003251.mRNA1	mRNA1	0.4	coding
Lsal_1_v1_gn_9_00003252.mRNA1	mRNA1	0.48	noncoding
Lsal_1_v1_gn_9_00003253.mRNA1	mRNA1	0.46	coding
Lsal_1_v1_gn_9_00003254.mRNA1	mRNA1	0.18	coding
Lsal_1_v1_gn_9_00003255.mRNA1	mRNA1	0.25	coding
Lsal_1_v1_gn_9_00003255.mRNA2	mRNA2	0.24	coding
Lsal_1_v1_gn_9_00003255.mRNA3	mRNA3	0.25	coding
Lsal_1_v1_gn_9_00003256.mRNA1	mRNA1	0.41	coding
Lsal_1_v1_gn_9_00003257.mRNA1	mRNA1	0.43	coding
Lsal_1_v1_gn_9_00003258.mRNA1	mRNA1	0.46	coding
Lsal_1_v1_gn_9_00003259.mRNA1	mRNA1	0.54	coding
Lsal_1_v1_gn_9_00003260.mRNA1	mRNA1	0.29	noncoding
Lsal_1_v1_gn_9_00003261.mRNA1	mRNA1	0.34	coding
Lsal_1_v1_gn_9_00003262.mRNA1	mRNA1	0.47	coding
Lsal_1_v1_gn_9_00003263.mRNA1	mRNA1	0.46	coding
Lsal_1_v1_gn_9_00003264.mRNA1	mRNA1	0.17	coding
Lsal_1_v1_gn_9_00003265.mRNA1	mRNA1	0.03	coding
Lsal_1_v1_gn_9_00003266.mRNA1	mRNA1	0.49	noncoding
Lsal_1_v1_gn_9_00003267.mRNA1	mRNA1	0.11	coding
Lsal_1_v1_gn_9_00003268.mRNA1	mRNA1	0.65	coding
Lsal_1_v1_gn_9_00003269.mRNA1	mRNA1	0.88	coding
Lsal_1_v1_gn_9_00003270.mRNA1	mRNA1	0.3	coding
Lsal_1_v1_gn_9_00003271.mRNA1	mRNA1	0.08	coding
Lsal_1_v1_gn_9_00003272.mRNA1	mRNA1	0.05	coding
Lsal_1_v1_gn_9_00003272.mRNA2	mRNA2	0.05	coding
Lsal_1_v1_gn_9_00003273.mRNA1	mRNA1	0.05	coding
Lsal_1_v1_gn_9_00003274.mRNA1	mRNA1	0.46	noncoding
Lsal_1_v1_gn_9_00003275.mRNA1	mRNA1	0.26	coding
Lsal_1_v1_gn_9_00003276.mRNA1	mRNA1	0.67	coding
Lsal_1_v1_gn_9_00003277.mRNA1	mRNA1	0.3	coding
Lsal_1_v1_gn_9_00003278.mRNA1	mRNA1	0.59	coding
Lsal_1_v1_gn_9_00003279.mRNA1	mRNA1	0.14	coding
Lsal_1_v1_gn_9_00003280.mRNA1	mRNA1	0.03	coding
Lsal_1_v1_gn_9_00003281.mRNA1	mRNA1	0	coding
Lsal_1_v1_gn_9_00003282.mRNA1	mRNA1	0.08	coding
Lsal_1_v1_gn_9_00003283.mRNA1	mRNA1	0.02	coding
Lsal_1_v1_gn_9_00003284.mRNA1	mRNA1	0.11	coding
Lsal_1_v1_gn_9_00003285.mRNA1	mRNA1	0.72	coding
Lsal_1_v1_gn_9_00003286.mRNA1	mRNA1	0.35	coding
Lsal_1_v1_gn_9_00003287.mRNA1	mRNA1	0	coding
Lsal_1_v1_gn_9_00003288.mRNA1	mRNA1	0.08	coding
Lsal_1_v1_gn_9_00003289.mRNA1	mRNA1	0.28	coding
Lsal_1_v1_gn_9_00003290.mRNA1	mRNA1	0.76	coding
Lsal_1_v1_gn_9_00003291.mRNA1	mRNA1	0.43	coding
Lsal_1_v1_gn_9_00003292.mRNA1	mRNA1	0.37	coding
Lsal_1_v1_gn_9_00003293.mRNA1	mRNA1	0.66	coding
Lsal_1_v1_gn_9_00003294.mRNA1	mRNA1	0.01	coding
Lsal_1_v1_gn_9_00003295.mRNA1	mRNA1	0.19	coding
Lsal_1_v1_gn_9_00003296.mRNA1	mRNA1	0.01	coding
Lsal_1_v1_gn_9_00003297.mRNA1	mRNA1	0.33	noncoding
Lsal_1_v1_gn_9_00003298.mRNA1	mRNA1	0.27	noncoding
Lsal_1_v1_gn_9_00003299.mRNA1	mRNA1	0.16	coding
Lsal_1_v1_gn_9_00003300.mRNA1	mRNA1	0.02	coding
Lsal_1_v1_gn_9_00003301.mRNA1	mRNA1	0.03	coding
Lsal_1_v1_gn_9_00003302.mRNA1	mRNA1	0.06	coding
Lsal_1_v1_gn_9_00003303.mRNA1	mRNA1	0.34	coding
Lsal_1_v1_gn_9_00003304.mRNA1	mRNA1	0	coding
Lsal_1_v1_gn_9_00003305.mRNA1	mRNA1	0.05	coding
Lsal_1_v1_gn_9_00003306.mRNA1	mRNA1	0.17	noncoding
Lsal_1_v1_gn_9_00003307.mRNA1	mRNA1	0.27	noncoding
Lsal_1_v1_gn_9_00003308.mRNA1	mRNA1	0	coding
Lsal_1_v1_gn_9_00003309.mRNA1	mRNA1	0.12	coding
Lsal_1_v1_gn_9_00003310.mRNA1	mRNA1	0.42	coding
Lsal_1_v1_gn_9_00003311.mRNA1	mRNA1	0.32	coding
Lsal_1_v1_gn_9_00003312.mRNA1	mRNA1	0.43	coding
Lsal_1_v1_gn_9_00003313.mRNA1	mRNA1	0.83	coding
Lsal_1_v1_gn_9_00003314.mRNA1	mRNA1	0.08	coding
Lsal_1_v1_gn_9_00003315.mRNA1	mRNA1	0	coding
Lsal_1_v1_gn_9_00003316.mRNA1	mRNA1	0.34	coding
Lsal_1_v1_gn_9_00003317.mRNA1	mRNA1	0.1	coding
Lsal_1_v1_gn_9_00003318.mRNA1	mRNA1	0.09	noncoding
Lsal_1_v1_gn_9_00003319.mRNA1	mRNA1	0.16	coding
Lsal_1_v1_gn_9_00003320.mRNA1	mRNA1	0.48	coding
Lsal_1_v1_gn_9_00003321.mRNA1	mRNA1	0.02	coding
Lsal_1_v1_gn_9_00003322.mRNA1	mRNA1	0.26	coding
Lsal_1_v1_gn_9_00003323.mRNA1	mRNA1	0.16	coding
Lsal_1_v1_gn_9_00003323.mRNA2	mRNA2	0.16	coding
Lsal_1_v1_gn_9_00003324.mRNA1	mRNA1	0.14	coding
Lsal_1_v1_gn_9_00003324.mRNA2	mRNA2	0.16	coding
Lsal_1_v1_gn_9_00003324.mRNA3	mRNA3	0.13	coding
Lsal_1_v1_gn_9_00003325.mRNA1	mRNA1	0	coding
Lsal_1_v1_gn_9_00003326.mRNA1	mRNA1	0.17	coding
Lsal_1_v1_gn_9_00003327.mRNA1	mRNA1	0.34	coding
Lsal_1_v1_gn_9_00003328.mRNA1	mRNA1	0.22	coding
Lsal_1_v1_gn_9_00003329.mRNA1	mRNA1	0.26	coding
Lsal_1_v1_gn_9_00003330.mRNA1	mRNA1	0.05	coding
Lsal_1_v1_gn_9_00003331.mRNA1	mRNA1	0.13	coding
Lsal_1_v1_gn_9_00003332.mRNA1	mRNA1	0.24	coding
Lsal_1_v1_gn_9_00003332.mRNA2	mRNA2	0.09	coding
Lsal_1_v1_gn_9_00003333.mRNA1	mRNA1	0.46	coding
Lsal_1_v1_gn_9_00003334.mRNA1	mRNA1	0.17	coding
Lsal_1_v1_gn_9_00003334.mRNA2	mRNA2	0.16	coding
Lsal_1_v1_gn_9_00003334.mRNA3	mRNA3	0.16	coding
Lsal_1_v1_gn_9_00003335.mRNA1	mRNA1	0.28	noncoding
Lsal_1_v1_gn_9_00003335.mRNA2	mRNA2	0.29	noncoding
Lsal_1_v1_gn_9_00003336.mRNA1	mRNA1	0.38	coding
Lsal_1_v1_gn_9_00003337.mRNA1	mRNA1	0.19	coding
Lsal_1_v1_gn_9_00003338.mRNA1	mRNA1	0.46	noncoding
Lsal_1_v1_gn_9_00003338.mRNA2	mRNA2	0.61	noncoding
Lsal_1_v1_gn_9_00003339.mRNA1	mRNA1	0.13	coding
Lsal_1_v1_gn_9_00003340.mRNA1	mRNA1	0.04	coding
Lsal_1_v1_gn_9_00003341.mRNA1	mRNA1	0.29	coding
Lsal_1_v1_gn_9_00003342.mRNA1	mRNA1	0.37	coding
Lsal_1_v1_gn_9_00003343.mRNA1	mRNA1	0.06	coding
Lsal_1_v1_gn_9_00003344.mRNA1	mRNA1	0.19	coding
Lsal_1_v1_gn_9_00003345.mRNA1	mRNA1	0.17	coding
Lsal_1_v1_gn_9_00003346.mRNA1	mRNA1	0.01	coding
Lsal_1_v1_gn_9_00003347.mRNA1	mRNA1	0.51	coding
Lsal_1_v1_gn_9_00003348.mRNA1	mRNA1	0.13	coding
Lsal_1_v1_gn_9_00003349.mRNA1	mRNA1	0	coding
Lsal_1_v1_gn_9_00003350.mRNA1	mRNA1	0.45	coding
Lsal_1_v1_gn_9_00003350.mRNA2	mRNA2	0.46	coding
Lsal_1_v1_gn_9_00003351.mRNA1	mRNA1	0.01	coding
Lsal_1_v1_gn_9_00003352.mRNA1	mRNA1	0	coding
Lsal_1_v1_gn_9_00003353.mRNA1	mRNA1	0.3	coding
Lsal_1_v1_gn_9_00003354.mRNA1	mRNA1	0	coding
Lsal_1_v1_gn_9_00003355.mRNA1	mRNA1	0	coding
Lsal_1_v1_gn_9_00003356.mRNA1	mRNA1	0.51	coding
Lsal_1_v1_gn_9_00003357.mRNA1	mRNA1	0	coding
Lsal_1_v1_gn_9_00003358.mRNA1	mRNA1	0.04	coding
Lsal_1_v1_gn_9_00003358.mRNA2	mRNA2	0.05	coding
Lsal_1_v1_gn_9_00003359.mRNA1	mRNA1	0.3	noncoding
Lsal_1_v1_gn_9_00003360.mRNA1	mRNA1	0.05	coding
Lsal_1_v1_gn_9_00003361.mRNA1	mRNA1	0.38	coding
Lsal_1_v1_gn_9_00003362.mRNA1	mRNA1	0.64	coding
Lsal_1_v1_gn_9_00003363.mRNA1	mRNA1	0.17	coding
Lsal_1_v1_gn_9_00003363.mRNA2	mRNA2	0.12	coding
Lsal_1_v1_gn_9_00003364.mRNA1	mRNA1	0.31	coding
Lsal_1_v1_gn_9_00003365.mRNA1	mRNA1	0.13	coding
Lsal_1_v1_gn_9_00003366.mRNA1	mRNA1	0.23	coding
Lsal_1_v1_gn_9_00003367.mRNA1	mRNA1	0	coding
Lsal_1_v1_gn_9_00003368.mRNA1	mRNA1	0.44	coding
Lsal_1_v1_gn_9_00003369.mRNA1	mRNA1	0.3	coding
Lsal_1_v1_gn_9_00003370.mRNA1	mRNA1	0.32	coding
Lsal_1_v1_gn_9_00003371.mRNA1	mRNA1	0.46	coding
Lsal_1_v1_gn_9_00003372.mRNA1	mRNA1	0.87	coding
Lsal_1_v1_gn_9_00003373.mRNA1	mRNA1	0.36	coding
Lsal_1_v1_gn_9_00003373.mRNA2	mRNA2	0.36	coding
Lsal_1_v1_gn_9_00003374.mRNA1	mRNA1	0.44	coding
Lsal_1_v1_gn_9_00003375.mRNA1	mRNA1	0.3	coding
Lsal_1_v1_gn_9_00003376.mRNA1	mRNA1	0.45	noncoding
Lsal_1_v1_gn_9_00003377.mRNA1	mRNA1	0.28	coding
Lsal_1_v1_gn_9_00003378.mRNA1	mRNA1	0.6	coding
Lsal_1_v1_gn_9_00003379.mRNA1	mRNA1	0.04	coding
Lsal_1_v1_gn_9_00003380.mRNA1	mRNA1	0.13	coding
Lsal_1_v1_gn_9_00003380.mRNA2	mRNA2	0.12	coding
Lsal_1_v1_gn_9_00003381.mRNA1	mRNA1	0.4	noncoding
Lsal_1_v1_gn_9_00003382.mRNA1	mRNA1	0.46	coding
Lsal_1_v1_gn_9_00003383.mRNA1	mRNA1	0.24	coding
Lsal_1_v1_gn_9_00003384.mRNA1	mRNA1	0.51	coding
Lsal_1_v1_gn_9_00003385.mRNA1	mRNA1	0.4	coding
Lsal_1_v1_gn_9_00003385.mRNA2	mRNA2	0.21	coding
Lsal_1_v1_gn_9_00003385.mRNA3	mRNA3	0.23	noncoding
Lsal_1_v1_gn_9_00003386.mRNA1	mRNA1	0	coding
Lsal_1_v1_gn_9_00003387.mRNA1	mRNA1	0.33	noncoding
Lsal_1_v1_gn_9_00003388.mRNA1	mRNA1	0.35	noncoding
Lsal_1_v1_gn_9_00003389.mRNA1	mRNA1	0.11	coding
Lsal_1_v1_gn_9_00003390.mRNA1	mRNA1	0.07	coding
Lsal_1_v1_gn_9_00003391.mRNA1	mRNA1	0.12	coding
Lsal_1_v1_gn_9_00003392.mRNA1	mRNA1	0.62	coding
Lsal_1_v1_gn_9_00003393.mRNA1	mRNA1	0.01	coding
Lsal_1_v1_gn_9_00003394.mRNA1	mRNA1	0.12	coding
Lsal_1_v1_gn_9_00003395.mRNA1	mRNA1	0.24	coding
Lsal_1_v1_gn_9_00003396.mRNA1	mRNA1	0.31	coding
Lsal_1_v1_gn_9_00003397.mRNA1	mRNA1	0.05	noncoding
Lsal_1_v1_gn_9_00003398.mRNA1	mRNA1	0.34	coding
Lsal_1_v1_gn_9_00003398.mRNA2	mRNA2	0.34	coding
Lsal_1_v1_gn_9_00003399.mRNA1	mRNA1	0.32	coding
Lsal_1_v1_gn_9_00003400.mRNA1	mRNA1	0.17	coding
Lsal_1_v1_gn_9_00003401.mRNA1	mRNA1	0.11	coding
Lsal_1_v1_gn_9_00003402.mRNA1	mRNA1	0.21	coding
Lsal_1_v1_gn_9_00003403.mRNA1	mRNA1	0.01	coding
Lsal_1_v1_gn_9_00003404.mRNA1	mRNA1	0.07	coding
Lsal_1_v1_gn_9_00003405.mRNA1	mRNA1	0.07	coding
Lsal_1_v1_gn_9_00003406.mRNA1	mRNA1	0.17	coding
Lsal_1_v1_gn_9_00003407.mRNA1	mRNA1	0.21	coding
Lsal_1_v1_gn_9_00003408.mRNA1	mRNA1	0.29	coding
Lsal_1_v1_gn_9_00003408.mRNA2	mRNA2	0.45	noncoding
Lsal_1_v1_gn_9_00003409.mRNA1	mRNA1	0.1	coding
Lsal_1_v1_gn_9_00003409.mRNA2	mRNA2	0.11	coding
Lsal_1_v1_gn_9_00003410.mRNA1	mRNA1	0.44	coding
Lsal_1_v1_gn_9_00003411.mRNA1	mRNA1	0.06	coding
Lsal_1_v1_gn_9_00003412.mRNA1	mRNA1	0	coding
Lsal_1_v1_gn_9_00003413.mRNA1	mRNA1	0.61	coding
Lsal_1_v1_gn_9_00003414.mRNA1	mRNA1	0.21	noncoding
Lsal_1_v1_gn_9_00003415.mRNA1	mRNA1	0.03	coding
Lsal_1_v1_gn_9_00003416.mRNA1	mRNA1	0	coding
Lsal_1_v1_gn_9_00003417.mRNA1	mRNA1	0.01	coding
Lsal_1_v1_gn_9_00003418.mRNA1	mRNA1	0.01	coding
Lsal_1_v1_gn_9_00003419.mRNA1	mRNA1	0.36	noncoding
Lsal_1_v1_gn_9_00003420.mRNA1	mRNA1	0.1	coding
Lsal_1_v1_gn_9_00003421.mRNA1	mRNA1	0.09	coding
Lsal_1_v1_gn_9_00003422.mRNA1	mRNA1	0.09	coding
Lsal_1_v1_gn_9_00003423.mRNA1	mRNA1	0.11	coding
Lsal_1_v1_gn_9_00003424.mRNA1	mRNA1	0.02	coding
Lsal_1_v1_gn_9_00003425.mRNA1	mRNA1	0.02	coding
Lsal_1_v1_gn_9_00003426.mRNA1	mRNA1	0.03	coding
Lsal_1_v1_gn_9_00003427.mRNA1	mRNA1	0.02	coding
Lsal_1_v1_gn_9_00003428.mRNA1	mRNA1	0.01	coding
Lsal_1_v1_gn_9_00003429.mRNA1	mRNA1	0.01	coding
Lsal_1_v1_gn_9_00003430.mRNA1	mRNA1	0.61	coding
Lsal_1_v1_gn_9_00003431.mRNA1	mRNA1	0.49	coding
Lsal_1_v1_gn_9_00003432.mRNA1	mRNA1	0.41	noncoding
Lsal_1_v1_gn_9_00003433.mRNA1	mRNA1	0.03	coding
Lsal_1_v1_gn_9_00003434.mRNA1	mRNA1	0.04	coding
Lsal_1_v1_gn_9_00003435.mRNA1	mRNA1	0.03	coding
Lsal_1_v1_gn_9_00003436.mRNA1	mRNA1	0.04	coding
Lsal_1_v1_gn_9_00003437.mRNA1	mRNA1	0.01	coding
Lsal_1_v1_gn_9_00003438.mRNA1	mRNA1	0	coding
Lsal_1_v1_gn_9_00003439.mRNA1	mRNA1	0	coding
Lsal_1_v1_gn_9_00003440.mRNA1	mRNA1	0.26	coding
Lsal_1_v1_gn_9_00003440.mRNA2	mRNA2	0.26	coding
Lsal_1_v1_gn_9_00003441.mRNA1	mRNA1	0.63	coding
Lsal_1_v1_gn_9_00003442.mRNA1	mRNA1	0.32	coding
Lsal_1_v1_gn_9_00003443.mRNA1	mRNA1	0.22	coding
Lsal_1_v1_gn_9_00003444.mRNA1	mRNA1	0.19	coding
Lsal_1_v1_gn_9_00003445.mRNA1	mRNA1	0	coding
Lsal_1_v1_gn_9_00003446.mRNA1	mRNA1	0.25	coding
Lsal_1_v1_gn_9_00003447.mRNA1	mRNA1	0	coding
Lsal_1_v1_gn_9_00003448.mRNA1	mRNA1	0.2	coding
Lsal_1_v1_gn_9_00003449.mRNA1	mRNA1	0.02	coding
Lsal_1_v1_gn_9_00003450.mRNA1	mRNA1	0.31	coding
Lsal_1_v1_gn_9_00003451.mRNA1	mRNA1	0.4	noncoding
Lsal_1_v1_gn_9_00003452.mRNA1	mRNA1	0.98	coding
Lsal_1_v1_gn_9_00003453.mRNA1	mRNA1	0.17	noncoding
Lsal_1_v1_gn_9_00003454.mRNA1	mRNA1	0.5	coding
Lsal_1_v1_gn_9_00003455.mRNA1	mRNA1	0.03	coding
Lsal_1_v1_gn_9_00003456.mRNA1	mRNA1	0.11	coding
Lsal_1_v1_gn_9_00003457.mRNA1	mRNA1	0.35	noncoding
Lsal_1_v1_gn_9_00003457.mRNA2	mRNA2	0.37	noncoding
Lsal_1_v1_gn_9_00003458.mRNA1	mRNA1	0.58	coding
Lsal_1_v1_gn_9_00003458.mRNA2	mRNA2	0.58	noncoding
Lsal_1_v1_gn_9_00003459.mRNA1	mRNA1	0	coding
Lsal_1_v1_gn_9_00003460.mRNA1	mRNA1	0.04	coding
Lsal_1_v1_gn_9_00003461.mRNA1	mRNA1	0	coding
Lsal_1_v1_gn_9_00003462.mRNA1	mRNA1	0.27	coding
Lsal_1_v1_gn_9_00003463.mRNA1	mRNA1	0.59	coding
Lsal_1_v1_gn_9_00003464.mRNA1	mRNA1	0.14	coding
Lsal_1_v1_gn_9_00003465.mRNA1	mRNA1	0.11	coding
Lsal_1_v1_gn_9_00003466.mRNA1	mRNA1	0.21	coding
Lsal_1_v1_gn_9_00003467.mRNA1	mRNA1	0.36	coding
Lsal_1_v1_gn_9_00003468.mRNA1	mRNA1	0.62	coding
Lsal_1_v1_gn_9_00003469.mRNA1	mRNA1	0.13	coding
Lsal_1_v1_gn_9_00003470.mRNA1	mRNA1	0.02	coding
Lsal_1_v1_gn_9_00003470.mRNA2	mRNA2	0.03	coding
Lsal_1_v1_gn_9_00003471.mRNA1	mRNA1	0.05	coding
Lsal_1_v1_gn_9_00003472.mRNA1	mRNA1	0.38	noncoding
Lsal_1_v1_gn_9_00003472.mRNA2	mRNA2	0.39	noncoding
Lsal_1_v1_gn_9_00003473.mRNA1	mRNA1	0.04	coding
Lsal_1_v1_gn_9_00003474.mRNA1	mRNA1	0.62	coding
Lsal_1_v1_gn_9_00003475.mRNA1	mRNA1	0.04	coding
Lsal_1_v1_gn_9_00003476.mRNA1	mRNA1	0.04	coding
Lsal_1_v1_gn_9_00003477.mRNA1	mRNA1	0.07	coding
Lsal_1_v1_gn_9_00003478.mRNA1	mRNA1	0	coding
Lsal_1_v1_gn_9_00003479.mRNA1	mRNA1	0.53	coding
Lsal_1_v1_gn_9_00003480.mRNA1	mRNA1	0.5	coding
Lsal_1_v1_gn_9_00003481.mRNA1	mRNA1	0.15	coding
Lsal_1_v1_gn_9_00003482.mRNA1	mRNA1	0.63	coding
Lsal_1_v1_gn_9_00003483.mRNA1	mRNA1	0.03	coding
Lsal_1_v1_gn_9_00003484.mRNA1	mRNA1	0	coding
Lsal_1_v1_gn_9_00003485.mRNA1	mRNA1	0.04	coding
Lsal_1_v1_gn_9_00003486.mRNA1	mRNA1	0.11	coding
Lsal_1_v1_gn_9_00003487.mRNA1	mRNA1	0.08	coding
Lsal_1_v1_gn_9_00003488.mRNA1	mRNA1	0.29	coding
Lsal_1_v1_gn_9_00003489.mRNA1	mRNA1	0.17	coding
Lsal_1_v1_gn_9_00003490.mRNA1	mRNA1	0.23	coding
Lsal_1_v1_gn_9_00003491.mRNA1	mRNA1	0.09	coding
Lsal_1_v1_gn_9_00003492.mRNA1	mRNA1	0.41	coding
Lsal_1_v1_gn_9_00003493.mRNA1	mRNA1	0.5	coding
Lsal_1_v1_gn_9_00003494.mRNA1	mRNA1	0.33	coding
Lsal_1_v1_gn_9_00003495.mRNA1	mRNA1	0.1	coding
Lsal_1_v1_gn_9_00003496.mRNA1	mRNA1	0.21	coding
Lsal_1_v1_gn_9_00003497.mRNA1	mRNA1	0.17	coding
Lsal_1_v1_gn_9_00003498.mRNA1	mRNA1	0.06	coding
Lsal_1_v1_gn_9_00003499.mRNA1	mRNA1	0.08	noncoding
Lsal_1_v1_gn_9_00003500.mRNA1	mRNA1	0.4	coding
Lsal_1_v1_gn_9_00003501.mRNA1	mRNA1	0.55	coding
Lsal_1_v1_gn_9_00003502.mRNA1	mRNA1	0.72	coding
Lsal_1_v1_gn_9_00003503.mRNA1	mRNA1	0	coding
Lsal_1_v1_gn_9_00003504.mRNA1	mRNA1	0.26	coding
Lsal_1_v1_gn_9_00003505.mRNA1	mRNA1	0.04	coding
Lsal_1_v1_gn_9_00003506.mRNA1	mRNA1	0.08	coding
Lsal_1_v1_gn_9_00003507.mRNA1	mRNA1	0.7	coding
Lsal_1_v1_gn_9_00003508.mRNA1	mRNA1	0.5	coding
Lsal_1_v1_gn_9_00003509.mRNA1	mRNA1	0.34	noncoding
Lsal_1_v1_gn_9_00003510.mRNA1	mRNA1	0.44	noncoding
Lsal_1_v1_gn_9_00003511.mRNA1	mRNA1	0.42	coding
Lsal_1_v1_gn_9_00003512.mRNA1	mRNA1	0.43	coding
Lsal_1_v1_gn_9_00003513.mRNA1	mRNA1	0.6	coding
Lsal_1_v1_gn_9_00003514.mRNA1	mRNA1	0.26	noncoding
Lsal_1_v1_gn_9_00003515.mRNA1	mRNA1	0.51	coding
Lsal_1_v1_gn_9_00003516.mRNA1	mRNA1	0.46	coding
Lsal_1_v1_gn_9_00003517.mRNA1	mRNA1	0.21	coding
Lsal_1_v1_gn_9_00003518.mRNA1	mRNA1	0.35	coding
Lsal_1_v1_gn_9_00003519.mRNA1	mRNA1	0.42	coding
Lsal_1_v1_gn_9_00003520.mRNA1	mRNA1	0.08	coding
Lsal_1_v1_gn_9_00003520.mRNA2	mRNA2	0.09	coding
Lsal_1_v1_gn_9_00003521.mRNA1	mRNA1	0.32	noncoding
Lsal_1_v1_gn_9_00003522.mRNA1	mRNA1	0.17	coding
Lsal_1_v1_gn_9_00003523.mRNA1	mRNA1	0.42	noncoding
Lsal_1_v1_gn_9_00003524.mRNA1	mRNA1	0.41	coding
Lsal_1_v1_gn_9_00003524.mRNA2	mRNA2	0.41	coding
Lsal_1_v1_gn_9_00003525.mRNA1	mRNA1	0.27	coding
Lsal_1_v1_gn_9_00003525.mRNA2	mRNA2	0.28	coding
Lsal_1_v1_gn_9_00003526.mRNA1	mRNA1	0.59	coding
Lsal_1_v1_gn_9_00003527.mRNA1	mRNA1	0.83	coding
Lsal_1_v1_gn_9_00003528.mRNA1	mRNA1	0.06	coding
Lsal_1_v1_gn_9_00003529.mRNA1	mRNA1	0.03	coding
Lsal_1_v1_gn_9_00003530.mRNA1	mRNA1	0.27	coding
Lsal_1_v1_gn_9_00003531.mRNA1	mRNA1	0.22	coding
Lsal_1_v1_gn_9_00003532.mRNA1	mRNA1	0.04	coding
Lsal_1_v1_gn_9_00003533.mRNA1	mRNA1	0.5	coding
Lsal_1_v1_gn_9_00003534.mRNA1	mRNA1	0.33	coding
Lsal_1_v1_gn_9_00003535.mRNA1	mRNA1	0.1	coding
Lsal_1_v1_gn_9_00003536.mRNA1	mRNA1	0.35	coding
Lsal_1_v1_gn_9_00003537.mRNA1	mRNA1	0.23	coding
Lsal_1_v1_gn_9_00003538.mRNA1	mRNA1	0.25	coding
Lsal_1_v1_gn_9_00003539.mRNA1	mRNA1	0.48	coding
Lsal_1_v1_gn_9_00003540.mRNA1	mRNA1	0.28	coding
Lsal_1_v1_gn_9_00003541.mRNA1	mRNA1	0.13	coding
Lsal_1_v1_gn_9_00003542.mRNA1	mRNA1	0.41	coding
Lsal_1_v1_gn_9_00003543.mRNA1	mRNA1	0.65	coding
Lsal_1_v1_gn_9_00003544.mRNA1	mRNA1	0.11	coding
Lsal_1_v1_gn_9_00003545.mRNA1	mRNA1	0.4	coding
Lsal_1_v1_gn_9_00003546.mRNA1	mRNA1	0	coding
Lsal_1_v1_gn_9_00003547.mRNA1	mRNA1	0.36	coding
Lsal_1_v1_gn_9_00003548.mRNA1	mRNA1	0	coding
Lsal_1_v1_gn_9_00003549.mRNA1	mRNA1	0	coding
Lsal_1_v1_gn_9_00003550.mRNA1	mRNA1	0.54	coding
Lsal_1_v1_gn_9_00003551.mRNA1	mRNA1	0.03	coding
Lsal_1_v1_gn_9_00003552.mRNA1	mRNA1	0.59	coding
Lsal_1_v1_gn_9_00003553.mRNA1	mRNA1	0.46	coding
Lsal_1_v1_gn_9_00003554.mRNA1	mRNA1	0.4	coding
Lsal_1_v1_gn_9_00003555.mRNA1	mRNA1	0.38	coding
Lsal_1_v1_gn_9_00003556.mRNA1	mRNA1	0.28	noncoding
Lsal_1_v1_gn_9_00003557.mRNA1	mRNA1	0.23	noncoding
Lsal_1_v1_gn_9_00003558.mRNA1	mRNA1	0.12	coding
Lsal_1_v1_gn_9_00003559.mRNA1	mRNA1	0.02	coding
Lsal_1_v1_gn_9_00003560.mRNA1	mRNA1	0.32	coding
Lsal_1_v1_gn_9_00003561.mRNA1	mRNA1	0.06	coding
Lsal_1_v1_gn_9_00003562.mRNA1	mRNA1	0.28	coding
Lsal_1_v1_gn_9_00003563.mRNA1	mRNA1	0.06	coding
Lsal_1_v1_gn_9_00003564.mRNA1	mRNA1	0.13	coding
Lsal_1_v1_gn_9_00003565.mRNA1	mRNA1	0.36	coding
Lsal_1_v1_gn_9_00003565.mRNA2	mRNA2	0.36	coding
Lsal_1_v1_gn_9_00003566.mRNA1	mRNA1	0.33	coding
Lsal_1_v1_gn_9_00003567.mRNA1	mRNA1	0.46	coding
Lsal_1_v1_gn_9_00003568.mRNA1	mRNA1	0.28	coding
Lsal_1_v1_gn_9_00003569.mRNA1	mRNA1	0.13	coding
Lsal_1_v1_gn_9_00003570.mRNA1	mRNA1	0.02	coding
Lsal_1_v1_gn_9_00003571.mRNA1	mRNA1	0.07	coding
Lsal_1_v1_gn_9_00003571.mRNA2	mRNA2	0.07	coding
Lsal_1_v1_gn_9_00003572.mRNA1	mRNA1	0	coding
Lsal_1_v1_gn_9_00003573.mRNA1	mRNA1	0.16	coding
Lsal_1_v1_gn_9_00003573.mRNA2	mRNA2	0.14	coding
Lsal_1_v1_gn_9_00003574.mRNA1	mRNA1	0.02	coding
Lsal_1_v1_gn_9_00003575.mRNA1	mRNA1	0.41	coding
Lsal_1_v1_gn_9_00003576.mRNA1	mRNA1	0.88	noncoding
Lsal_1_v1_gn_9_00003577.mRNA1	mRNA1	0.01	coding
Lsal_1_v1_gn_9_00003578.mRNA1	mRNA1	0.38	coding
Lsal_1_v1_gn_9_00003579.mRNA1	mRNA1	0.42	coding
Lsal_1_v1_gn_9_00003580.mRNA1	mRNA1	0.41	coding
Lsal_1_v1_gn_9_00003581.mRNA1	mRNA1	0.82	coding
Lsal_1_v1_gn_9_00003582.mRNA1	mRNA1	0.31	coding
Lsal_1_v1_gn_9_00003583.mRNA1	mRNA1	0.09	coding
Lsal_1_v1_gn_9_00003584.mRNA1	mRNA1	0.03	coding
Lsal_1_v1_gn_9_00003585.mRNA1	mRNA1	0.24	coding
Lsal_1_v1_gn_9_00003586.mRNA1	mRNA1	0.08	coding
Lsal_1_v1_gn_9_00003587.mRNA1	mRNA1	0.03	coding
Lsal_1_v1_gn_9_00003588.mRNA1	mRNA1	0.11	coding
Lsal_1_v1_gn_9_00003589.mRNA1	mRNA1	0.15	coding
Lsal_1_v1_gn_9_00003590.mRNA1	mRNA1	0.01	coding
Lsal_1_v1_gn_9_00003591.mRNA1	mRNA1	0.27	coding
Lsal_1_v1_gn_9_00003592.mRNA1	mRNA1	0.71	coding
Lsal_1_v1_gn_9_00003593.mRNA1	mRNA1	0.04	coding
Lsal_1_v1_gn_9_00003594.mRNA1	mRNA1	0.13	coding
Lsal_1_v1_gn_9_00003595.mRNA1	mRNA1	0.53	noncoding
Lsal_1_v1_gn_9_00003596.mRNA1	mRNA1	0.28	noncoding
Lsal_1_v1_gn_9_00003597.mRNA1	mRNA1	0.12	coding
Lsal_1_v1_gn_9_00003598.mRNA1	mRNA1	0.52	coding
Lsal_1_v1_gn_9_00003599.mRNA1	mRNA1	0.34	coding
Lsal_1_v1_gn_9_00003600.mRNA1	mRNA1	0.48	coding
Lsal_1_v1_gn_9_00003601.mRNA1	mRNA1	0.29	coding
Lsal_1_v1_gn_9_00003602.mRNA1	mRNA1	0.24	noncoding
Lsal_1_v1_gn_9_00003603.mRNA1	mRNA1	0.03	coding
Lsal_1_v1_gn_9_00003604.mRNA1	mRNA1	0.03	coding
Lsal_1_v1_gn_9_00003605.mRNA1	mRNA1	0.04	coding
Lsal_1_v1_gn_9_00003606.mRNA1	mRNA1	0	coding
Lsal_1_v1_gn_9_00003607.mRNA1	mRNA1	0.3	coding
Lsal_1_v1_gn_9_00003608.mRNA1	mRNA1	0.13	coding
Lsal_1_v1_gn_9_00003609.mRNA1	mRNA1	0.36	noncoding
Lsal_1_v1_gn_9_00003610.mRNA1	mRNA1	0.8	coding
Lsal_1_v1_gn_9_00003611.mRNA1	mRNA1	0.15	coding
Lsal_1_v1_gn_9_00003612.mRNA1	mRNA1	0.01	coding
Lsal_1_v1_gn_9_00003613.mRNA1	mRNA1	0.05	coding
Lsal_1_v1_gn_9_00003614.mRNA1	mRNA1	0.47	coding
Lsal_1_v1_gn_9_00003615.mRNA1	mRNA1	0.17	coding
Lsal_1_v1_gn_9_00003616.mRNA1	mRNA1	0.18	coding
Lsal_1_v1_gn_9_00003617.mRNA1	mRNA1	0.01	coding
Lsal_1_v1_gn_9_00003618.mRNA1	mRNA1	0.01	coding
Lsal_1_v1_gn_9_00003619.mRNA1	mRNA1	0	coding
Lsal_1_v1_gn_9_00003620.mRNA1	mRNA1	0.1	coding
Lsal_1_v1_gn_9_00003621.mRNA1	mRNA1	0.53	coding
Lsal_1_v1_gn_9_00003622.mRNA1	mRNA1	0.35	coding
Lsal_1_v1_gn_9_00003623.mRNA1	mRNA1	0.26	coding
Lsal_1_v1_gn_9_00003624.mRNA1	mRNA1	0.08	coding
Lsal_1_v1_gn_9_00003625.mRNA1	mRNA1	0.15	coding
Lsal_1_v1_gn_9_00003626.mRNA1	mRNA1	0.04	coding
Lsal_1_v1_gn_9_00003627.mRNA1	mRNA1	0.52	coding
Lsal_1_v1_gn_9_00003628.mRNA1	mRNA1	0	coding
Lsal_1_v1_gn_9_00003629.mRNA1	mRNA1	0.26	noncoding
Lsal_1_v1_gn_9_00003630.mRNA1	mRNA1	0.08	coding
Lsal_1_v1_gn_9_00003631.mRNA1	mRNA1	0.25	coding
Lsal_1_v1_gn_9_00003632.mRNA1	mRNA1	0.26	coding
Lsal_1_v1_gn_9_00003633.mRNA1	mRNA1	0	coding
Lsal_1_v1_gn_9_00003634.mRNA1	mRNA1	0.12	coding
Lsal_1_v1_gn_9_00003635.mRNA1	mRNA1	0.09	coding
Lsal_1_v1_gn_9_00003636.mRNA1	mRNA1	0.24	coding
Lsal_1_v1_gn_9_00003637.mRNA1	mRNA1	0.2	coding
Lsal_1_v1_gn_9_00003638.mRNA1	mRNA1	0.15	coding
Lsal_1_v1_gn_9_00003639.mRNA1	mRNA1	0.02	coding
Lsal_1_v1_gn_9_00003640.mRNA1	mRNA1	0.17	coding
Lsal_1_v1_gn_9_00003641.mRNA1	mRNA1	0.05	coding
Lsal_1_v1_gn_9_00003642.mRNA1	mRNA1	0.04	coding
Lsal_1_v1_gn_9_00003643.mRNA1	mRNA1	0.21	coding
Lsal_1_v1_gn_9_00003644.mRNA1	mRNA1	0.13	coding
Lsal_1_v1_gn_9_00003645.mRNA1	mRNA1	0.13	coding
Lsal_1_v1_gn_9_00003646.mRNA1	mRNA1	0.02	coding
Lsal_1_v1_gn_9_00003647.mRNA1	mRNA1	0.29	noncoding
Lsal_1_v1_gn_9_00003648.mRNA1	mRNA1	0.77	coding
Lsal_1_v1_gn_9_00003649.mRNA1	mRNA1	0.28	coding
Lsal_1_v1_gn_9_00003650.mRNA1	mRNA1	0.33	coding
Lsal_1_v1_gn_9_00003651.mRNA1	mRNA1	0.05	coding
Lsal_1_v1_gn_9_00003652.mRNA1	mRNA1	0.54	coding
Lsal_1_v1_gn_9_00003653.mRNA1	mRNA1	0.41	noncoding
Lsal_1_v1_gn_9_00003654.mRNA1	mRNA1	0.51	coding
Lsal_1_v1_gn_9_00003655.mRNA1	mRNA1	0.13	coding
Lsal_1_v1_gn_9_00003656.mRNA1	mRNA1	0.41	noncoding
Lsal_1_v1_gn_9_00003657.mRNA1	mRNA1	0.25	coding
Lsal_1_v1_gn_9_00003658.mRNA1	mRNA1	0.43	coding
Lsal_1_v1_gn_9_00003659.mRNA1	mRNA1	0.41	coding
Lsal_1_v1_gn_9_00003660.mRNA1	mRNA1	0.45	coding
Lsal_1_v1_gn_9_00003661.mRNA1	mRNA1	0.55	coding
Lsal_1_v1_gn_9_00003662.mRNA1	mRNA1	0.07	coding
Lsal_1_v1_gn_9_00003663.mRNA1	mRNA1	0	coding
Lsal_1_v1_gn_9_00003664.mRNA1	mRNA1	0.02	noncoding
Lsal_1_v1_gn_9_00003665.mRNA1	mRNA1	0.37	coding
Lsal_1_v1_gn_9_00003666.mRNA1	mRNA1	0.3	noncoding
Lsal_1_v1_gn_9_00003667.mRNA1	mRNA1	0.45	coding
Lsal_1_v1_gn_9_00003668.mRNA1	mRNA1	0.14	coding
Lsal_1_v1_gn_9_00003669.mRNA1	mRNA1	0.04	noncoding
Lsal_1_v1_gn_9_00003670.mRNA1	mRNA1	0.07	coding
Lsal_1_v1_gn_9_00003671.mRNA1	mRNA1	0.15	coding
Lsal_1_v1_gn_9_00003672.mRNA1	mRNA1	0.18	coding
Lsal_1_v1_gn_9_00003673.mRNA1	mRNA1	0.29	coding
Lsal_1_v1_gn_9_00003674.mRNA1	mRNA1	0.15	coding
Lsal_1_v1_gn_9_00003675.mRNA1	mRNA1	0.39	coding
Lsal_1_v1_gn_9_00003676.mRNA1	mRNA1	0.29	coding
Lsal_1_v1_gn_9_00003677.mRNA1	mRNA1	0.25	coding
Lsal_1_v1_gn_9_00003678.mRNA1	mRNA1	0.39	coding
Lsal_1_v1_gn_9_00003678.mRNA2	mRNA2	0.41	coding
Lsal_1_v1_gn_9_00003679.mRNA1	mRNA1	0.68	coding
Lsal_1_v1_gn_9_00003680.mRNA1	mRNA1	0	coding
Lsal_1_v1_gn_9_00003681.mRNA1	mRNA1	0.03	coding
Lsal_1_v1_gn_9_00003682.mRNA1	mRNA1	0.46	noncoding
Lsal_1_v1_gn_9_00003683.mRNA1	mRNA1	0.47	noncoding
Lsal_1_v1_gn_9_00003684.mRNA1	mRNA1	0.44	coding
Lsal_1_v1_gn_9_00003685.mRNA1	mRNA1	0.47	coding
Lsal_1_v1_gn_9_00003686.mRNA1	mRNA1	0.44	coding
Lsal_1_v1_gn_9_00003687.mRNA1	mRNA1	0	coding
Lsal_1_v1_gn_9_00003688.mRNA1	mRNA1	0.2	coding
Lsal_1_v1_gn_9_00003689.mRNA1	mRNA1	0.08	coding
Lsal_1_v1_gn_9_00003690.mRNA1	mRNA1	0.01	coding
Lsal_1_v1_gn_9_00003691.mRNA1	mRNA1	0	coding
Lsal_1_v1_gn_9_00003692.mRNA1	mRNA1	0.3	coding
Lsal_1_v1_gn_9_00003693.mRNA1	mRNA1	0.19	coding
Lsal_1_v1_gn_9_00003694.mRNA1	mRNA1	0.27	coding
Lsal_1_v1_gn_9_00003694.mRNA2	mRNA2	0.27	coding
Lsal_1_v1_gn_9_00003695.mRNA1	mRNA1	0.42	coding
Lsal_1_v1_gn_9_00003696.mRNA1	mRNA1	0.19	noncoding
Lsal_1_v1_gn_9_00003697.mRNA1	mRNA1	0.04	coding
Lsal_1_v1_gn_9_00003698.mRNA1	mRNA1	0.24	coding
Lsal_1_v1_gn_9_00003699.mRNA1	mRNA1	0.16	coding
Lsal_1_v1_gn_9_00003700.mRNA1	mRNA1	0.19	noncoding
Lsal_1_v1_gn_9_00003701.mRNA1	mRNA1	0.29	noncoding
Lsal_1_v1_gn_9_00003702.mRNA1	mRNA1	0.36	noncoding
Lsal_1_v1_gn_9_00003703.mRNA1	mRNA1	0.48	coding
Lsal_1_v1_gn_9_00003704.mRNA1	mRNA1	0.5	coding
Lsal_1_v1_gn_9_00003705.mRNA1	mRNA1	0.25	coding
Lsal_1_v1_gn_9_00003706.mRNA1	mRNA1	0.51	coding
Lsal_1_v1_gn_9_00003707.mRNA1	mRNA1	0	coding
Lsal_1_v1_gn_9_00003708.mRNA1	mRNA1	0	coding
Lsal_1_v1_gn_9_00003709.mRNA1	mRNA1	0.43	coding
Lsal_1_v1_gn_9_00003710.mRNA1	mRNA1	0.1	coding
Lsal_1_v1_gn_9_00003711.mRNA1	mRNA1	0.1	coding
Lsal_1_v1_gn_9_00003712.mRNA1	mRNA1	0.17	coding
Lsal_1_v1_gn_9_00003713.mRNA1	mRNA1	0.31	coding
Lsal_1_v1_gn_9_00003714.mRNA1	mRNA1	0.11	coding
Lsal_1_v1_gn_9_00003715.mRNA1	mRNA1	0.23	coding
Lsal_1_v1_gn_9_00003716.mRNA1	mRNA1	0.29	coding
Lsal_1_v1_gn_9_00003717.mRNA1	mRNA1	0.35	coding
Lsal_1_v1_gn_9_00003718.mRNA1	mRNA1	0.15	coding
Lsal_1_v1_gn_9_00003719.mRNA1	mRNA1	0.19	coding
Lsal_1_v1_gn_9_00003720.mRNA1	mRNA1	0.16	coding
Lsal_1_v1_gn_9_00003720.mRNA2	mRNA2	0.16	coding
Lsal_1_v1_gn_9_00003721.mRNA1	mRNA1	0.21	noncoding
Lsal_1_v1_gn_9_00003722.mRNA1	mRNA1	0.14	coding
Lsal_1_v1_gn_9_00003723.mRNA1	mRNA1	0.2	noncoding
Lsal_1_v1_gn_9_00003724.mRNA1	mRNA1	0.23	coding
Lsal_1_v1_gn_9_00003725.mRNA1	mRNA1	0.48	coding
Lsal_1_v1_gn_9_00003726.mRNA1	mRNA1	0.16	coding
Lsal_1_v1_gn_9_00003727.mRNA1	mRNA1	0.58	coding
Lsal_1_v1_gn_9_00003728.mRNA1	mRNA1	0.28	coding
Lsal_1_v1_gn_9_00003729.mRNA1	mRNA1	0.17	coding
Lsal_1_v1_gn_9_00003730.mRNA1	mRNA1	0.07	coding
Lsal_1_v1_gn_9_00003731.mRNA1	mRNA1	0.04	coding
Lsal_1_v1_gn_9_00003732.mRNA1	mRNA1	0	coding
Lsal_1_v1_gn_9_00003733.mRNA1	mRNA1	0	coding
Lsal_1_v1_gn_9_00003734.mRNA1	mRNA1	0.3	noncoding
Lsal_1_v1_gn_9_00003735.mRNA1	mRNA1	0.35	coding
Lsal_1_v1_gn_9_00003736.mRNA1	mRNA1	0.45	coding
Lsal_1_v1_gn_9_00003737.mRNA1	mRNA1	0.16	coding
Lsal_1_v1_gn_9_00003738.mRNA1	mRNA1	0	coding
Lsal_1_v1_gn_9_00003739.mRNA1	mRNA1	0.52	coding
Lsal_1_v1_gn_9_00003740.mRNA1	mRNA1	0.67	coding
Lsal_1_v1_gn_9_00003741.mRNA1	mRNA1	0.33	coding
Lsal_1_v1_gn_9_00003742.mRNA1	mRNA1	0	coding
Lsal_1_v1_gn_9_00003743.mRNA1	mRNA1	0	coding
Lsal_1_v1_gn_9_00003744.mRNA1	mRNA1	0.07	coding
Lsal_1_v1_gn_9_00003745.mRNA1	mRNA1	0.07	coding
Lsal_1_v1_gn_9_00003746.mRNA1	mRNA1	0.1	coding
Lsal_1_v1_gn_9_00003747.mRNA1	mRNA1	0.14	noncoding
Lsal_1_v1_gn_9_00003748.mRNA1	mRNA1	0.02	coding
Lsal_1_v1_gn_9_00003749.mRNA1	mRNA1	0	coding
Lsal_1_v1_gn_9_00003750.mRNA1	mRNA1	0	coding
Lsal_1_v1_gn_9_00003751.mRNA1	mRNA1	0.09	coding
Lsal_1_v1_gn_9_00003752.mRNA1	mRNA1	0	coding
Lsal_1_v1_gn_9_00003753.mRNA1	mRNA1	0	coding
Lsal_1_v1_gn_9_00003754.mRNA1	mRNA1	0	coding
Lsal_1_v1_gn_9_00003755.mRNA1	mRNA1	0	coding
Lsal_1_v1_gn_9_00003756.mRNA1	mRNA1	0.07	coding
Lsal_1_v1_gn_9_00003757.mRNA1	mRNA1	0.76	coding
Lsal_1_v1_gn_9_00003758.mRNA1	mRNA1	0.45	coding
Lsal_1_v1_gn_9_00003759.mRNA1	mRNA1	0.1	coding
Lsal_1_v1_gn_9_00003760.mRNA1	mRNA1	0	coding
Lsal_1_v1_gn_9_00003761.mRNA1	mRNA1	0.01	coding
Lsal_1_v1_gn_9_00003762.mRNA1	mRNA1	0.12	coding
Lsal_1_v1_gn_9_00003763.mRNA1	mRNA1	0.17	coding
Lsal_1_v1_gn_9_00003764.mRNA1	mRNA1	0.89	coding
Lsal_1_v1_gn_9_00003765.mRNA1	mRNA1	0.32	coding
Lsal_1_v1_gn_9_00003766.mRNA1	mRNA1	0	coding
Lsal_1_v1_gn_9_00003767.mRNA1	mRNA1	0.03	coding
Lsal_1_v1_gn_9_00003768.mRNA1	mRNA1	0	coding
Lsal_1_v1_gn_9_00003769.mRNA1	mRNA1	0.06	coding
Lsal_1_v1_gn_9_00003770.mRNA1	mRNA1	0	coding
Lsal_1_v1_gn_9_00003771.mRNA1	mRNA1	0.18	coding
Lsal_1_v1_gn_9_00003772.mRNA1	mRNA1	0.21	coding
Lsal_1_v1_gn_9_00003773.mRNA1	mRNA1	0.24	coding
Lsal_1_v1_gn_9_00003774.mRNA1	mRNA1	0.41	coding
Lsal_1_v1_gn_9_00003775.mRNA1	mRNA1	0	coding
Lsal_1_v1_gn_9_00003776.mRNA1	mRNA1	0.12	coding
Lsal_1_v1_gn_9_00003777.mRNA1	mRNA1	0.16	coding
Lsal_1_v1_gn_9_00003777.mRNA2	mRNA2	0.16	coding
Lsal_1_v1_gn_9_00003778.mRNA1	mRNA1	0.03	coding
Lsal_1_v1_gn_9_00003779.mRNA1	mRNA1	0.21	noncoding
Lsal_1_v1_gn_9_00003780.mRNA1	mRNA1	0.15	noncoding
Lsal_1_v1_gn_9_00003781.mRNA1	mRNA1	0.12	coding
Lsal_1_v1_gn_9_00003782.mRNA1	mRNA1	0.2	coding
Lsal_1_v1_gn_9_00003783.mRNA1	mRNA1	0.01	coding
Lsal_1_v1_gn_9_00003784.mRNA1	mRNA1	0.41	coding
Lsal_1_v1_gn_9_00003785.mRNA1	mRNA1	0.21	noncoding
Lsal_1_v1_gn_9_00003786.mRNA1	mRNA1	0.2	noncoding
Lsal_1_v1_gn_9_00003787.mRNA1	mRNA1	0.02	coding
Lsal_1_v1_gn_9_00003788.mRNA1	mRNA1	0	coding
Lsal_1_v1_gn_9_00003789.mRNA1	mRNA1	0.56	coding
Lsal_1_v1_gn_9_00003790.mRNA1	mRNA1	0	coding
Lsal_1_v1_gn_9_00003791.mRNA1	mRNA1	0.56	coding
Lsal_1_v1_gn_9_00003792.mRNA1	mRNA1	0.6	coding
Lsal_1_v1_gn_9_00003793.mRNA1	mRNA1	0.43	coding
Lsal_1_v1_gn_9_00003794.mRNA1	mRNA1	0	coding
Lsal_1_v1_gn_9_00003795.mRNA1	mRNA1	0.16	coding
Lsal_1_v1_gn_9_00003796.mRNA1	mRNA1	0	noncoding
Lsal_1_v1_gn_9_00003797.mRNA1	mRNA1	0.13	coding
Lsal_1_v1_gn_9_00003798.mRNA1	mRNA1	0	coding
Lsal_1_v1_gn_9_00003799.mRNA1	mRNA1	0.02	noncoding
Lsal_1_v1_gn_9_00003800.mRNA1	mRNA1	0.04	coding
Lsal_1_v1_gn_9_00003801.mRNA1	mRNA1	0.42	coding
Lsal_1_v1_gn_9_00003802.mRNA1	mRNA1	0.86	coding
Lsal_1_v1_gn_9_00003803.mRNA1	mRNA1	0.29	coding
Lsal_1_v1_gn_9_00003804.mRNA1	mRNA1	0.18	coding
Lsal_1_v1_gn_9_00003805.mRNA1	mRNA1	0.21	coding
Lsal_1_v1_gn_9_00003806.mRNA1	mRNA1	0.3	coding
Lsal_1_v1_gn_9_00003807.mRNA1	mRNA1	0.25	coding
Lsal_1_v1_gn_9_00003808.mRNA1	mRNA1	0.27	noncoding
Lsal_1_v1_gn_9_00003809.mRNA1	mRNA1	0.22	coding
Lsal_1_v1_gn_9_00003810.mRNA1	mRNA1	0.43	coding
Lsal_1_v1_gn_9_00003811.mRNA1	mRNA1	0.29	coding
Lsal_1_v1_gn_9_00003812.mRNA1	mRNA1	0.56	coding
Lsal_1_v1_gn_9_00003812.mRNA2	mRNA2	0.36	coding
Lsal_1_v1_gn_9_00003813.mRNA1	mRNA1	0.16	coding
Lsal_1_v1_gn_9_00003813.mRNA2	mRNA2	0.16	coding
Lsal_1_v1_gn_9_00003814.mRNA1	mRNA1	0	coding
Lsal_1_v1_gn_9_00003815.mRNA1	mRNA1	0.14	coding
Lsal_1_v1_gn_9_00003816.mRNA1	mRNA1	0.22	coding
Lsal_1_v1_gn_9_00003817.mRNA1	mRNA1	0.41	noncoding
Lsal_1_v1_gn_9_00003818.mRNA1	mRNA1	0.19	coding
Lsal_1_v1_gn_9_00003819.mRNA1	mRNA1	0.17	coding
Lsal_1_v1_gn_9_00003820.mRNA1	mRNA1	0.49	coding
Lsal_1_v1_gn_9_00003821.mRNA1	mRNA1	0	coding
Lsal_1_v1_gn_9_00003822.mRNA1	mRNA1	0.11	coding
Lsal_1_v1_gn_9_00003823.mRNA1	mRNA1	0.11	coding
Lsal_1_v1_gn_9_00003824.mRNA1	mRNA1	0.51	coding
Lsal_1_v1_gn_9_00003825.mRNA1	mRNA1	0.09	coding
Lsal_1_v1_gn_9_00003826.mRNA1	mRNA1	0.09	coding
Lsal_1_v1_gn_9_00003827.mRNA1	mRNA1	0.22	noncoding
Lsal_1_v1_gn_9_00003828.mRNA1	mRNA1	0.06	coding
Lsal_1_v1_gn_9_00003829.mRNA1	mRNA1	0.2	coding
Lsal_1_v1_gn_9_00003830.mRNA1	mRNA1	0.02	coding
Lsal_1_v1_gn_9_00003831.mRNA1	mRNA1	0.1	coding
Lsal_1_v1_gn_9_00003832.mRNA1	mRNA1	0.34	noncoding
Lsal_1_v1_gn_9_00003833.mRNA1	mRNA1	0.02	coding
Lsal_1_v1_gn_9_00003834.mRNA1	mRNA1	0.17	coding
Lsal_1_v1_gn_9_00003835.mRNA1	mRNA1	0.22	coding
Lsal_1_v1_gn_9_00003836.mRNA1	mRNA1	0.3	coding
Lsal_1_v1_gn_9_00003837.mRNA1	mRNA1	0.22	coding
Lsal_1_v1_gn_9_00003838.mRNA1	mRNA1	0.16	coding
Lsal_1_v1_gn_9_00003839.mRNA1	mRNA1	0.01	coding
Lsal_1_v1_gn_9_00003840.mRNA1	mRNA1	0.08	coding
Lsal_1_v1_gn_9_00003841.mRNA1	mRNA1	0.06	coding
Lsal_1_v1_gn_9_00003842.mRNA1	mRNA1	0.22	coding
Lsal_1_v1_gn_9_00003843.mRNA1	mRNA1	0	coding
Lsal_1_v1_gn_9_00003844.mRNA1	mRNA1	0.03	coding
Lsal_1_v1_gn_9_00003845.mRNA1	mRNA1	0.14	coding
Lsal_1_v1_gn_9_00003846.mRNA1	mRNA1	0.43	coding
Lsal_1_v1_gn_9_00003847.mRNA1	mRNA1	0	coding
Lsal_1_v1_gn_9_00003848.mRNA1	mRNA1	0.03	coding
Lsal_1_v1_gn_9_00003849.mRNA1	mRNA1	0.19	noncoding
Lsal_1_v1_gn_9_00003850.mRNA1	mRNA1	0	coding
Lsal_1_v1_gn_9_00003851.mRNA1	mRNA1	0.31	noncoding
Lsal_1_v1_gn_9_00003852.mRNA1	mRNA1	0.07	coding
Lsal_1_v1_gn_9_00003853.mRNA1	mRNA1	0.02	coding
Lsal_1_v1_gn_9_00003854.mRNA1	mRNA1	0.02	coding
Lsal_1_v1_gn_9_00003855.mRNA1	mRNA1	0.14	coding
Lsal_1_v1_gn_9_00003856.mRNA1	mRNA1	0.07	coding
Lsal_1_v1_gn_9_00003856.mRNA2	mRNA2	0.09	coding
Lsal_1_v1_gn_9_00003857.mRNA1	mRNA1	0.3	coding
Lsal_1_v1_gn_9_00003858.mRNA1	mRNA1	0.19	coding
Lsal_1_v1_gn_9_00003859.mRNA1	mRNA1	0.38	coding
Lsal_1_v1_gn_9_00003860.mRNA1	mRNA1	0.24	coding
Lsal_1_v1_gn_9_00003861.mRNA1	mRNA1	0	coding
Lsal_1_v1_gn_9_00003862.mRNA1	mRNA1	0.11	coding
Lsal_1_v1_gn_9_00003863.mRNA1	mRNA1	0	coding
Lsal_1_v1_gn_9_00003864.mRNA1	mRNA1	0	coding
Lsal_1_v1_gn_9_00003865.mRNA1	mRNA1	0.12	coding
Lsal_1_v1_gn_9_00003866.mRNA1	mRNA1	0.3	coding
Lsal_1_v1_gn_9_00003867.mRNA1	mRNA1	0.01	coding
Lsal_1_v1_gn_9_00003868.mRNA1	mRNA1	0	coding
Lsal_1_v1_gn_9_00003869.mRNA1	mRNA1	0.16	coding
Lsal_1_v1_gn_9_00003869.mRNA2	mRNA2	0.16	coding
Lsal_1_v1_gn_9_00003870.mRNA1	mRNA1	0.09	coding
Lsal_1_v1_gn_9_00003871.mRNA1	mRNA1	0.02	coding
Lsal_1_v1_gn_9_00003872.mRNA1	mRNA1	0.25	coding
Lsal_1_v1_gn_9_00003873.mRNA1	mRNA1	0.51	coding
Lsal_1_v1_gn_9_00003874.mRNA1	mRNA1	0.18	coding
Lsal_1_v1_gn_9_00003875.mRNA1	mRNA1	0.2	coding
Lsal_1_v1_gn_9_00003876.mRNA1	mRNA1	0.02	coding
Lsal_1_v1_gn_9_00003877.mRNA1	mRNA1	0.72	coding
Lsal_1_v1_gn_9_00003878.mRNA1	mRNA1	0.22	coding
Lsal_1_v1_gn_9_00003879.mRNA1	mRNA1	0.08	noncoding
Lsal_1_v1_gn_9_00003880.mRNA1	mRNA1	0.33	coding
Lsal_1_v1_gn_9_00003881.mRNA1	mRNA1	0.12	noncoding
Lsal_1_v1_gn_9_00003882.mRNA1	mRNA1	0.36	noncoding
Lsal_1_v1_gn_9_00003882.mRNA2	mRNA2	0.32	noncoding
Lsal_1_v1_gn_9_00003882.mRNA3	mRNA3	0.32	noncoding
Lsal_1_v1_gn_9_00003883.mRNA1	mRNA1	0.45	coding
Lsal_1_v1_gn_9_00003884.mRNA1	mRNA1	0.55	coding
Lsal_1_v1_gn_9_00003885.mRNA1	mRNA1	0	coding
Lsal_1_v1_gn_9_00003886.mRNA1	mRNA1	0.34	coding
Lsal_1_v1_gn_9_00003887.mRNA1	mRNA1	0.17	coding
Lsal_1_v1_gn_9_00003888.mRNA1	mRNA1	0.21	coding
Lsal_1_v1_gn_9_00003889.mRNA1	mRNA1	0.32	coding
Lsal_1_v1_gn_9_00003890.mRNA1	mRNA1	0.21	noncoding
Lsal_1_v1_gn_9_00003891.mRNA1	mRNA1	0.2	noncoding
Lsal_1_v1_gn_9_00003892.mRNA1	mRNA1	0.01	coding
Lsal_1_v1_gn_9_00003892.mRNA2	mRNA2	0.01	coding
Lsal_1_v1_gn_9_00003893.mRNA1	mRNA1	0.01	coding
Lsal_1_v1_gn_9_00003894.mRNA1	mRNA1	0.13	noncoding
Lsal_1_v1_gn_9_00003895.mRNA1	mRNA1	0.15	coding
Lsal_1_v1_gn_9_00003896.mRNA1	mRNA1	0.11	coding
Lsal_1_v1_gn_9_00003897.mRNA1	mRNA1	0.04	coding
Lsal_1_v1_gn_9_00003898.mRNA1	mRNA1	0.15	coding
Lsal_1_v1_gn_9_00003899.mRNA1	mRNA1	0.21	coding
Lsal_1_v1_gn_9_00003900.mRNA1	mRNA1	0.07	coding
Lsal_1_v1_gn_9_00003901.mRNA1	mRNA1	0.09	noncoding
Lsal_1_v1_gn_9_00003902.mRNA1	mRNA1	0.04	coding
Lsal_1_v1_gn_9_00003903.mRNA1	mRNA1	0.35	coding
Lsal_1_v1_gn_9_00003904.mRNA1	mRNA1	0.14	coding
Lsal_1_v1_gn_9_00003905.mRNA1	mRNA1	0.42	coding
Lsal_1_v1_gn_9_00003906.mRNA1	mRNA1	0.05	coding
Lsal_1_v1_gn_9_00003907.mRNA1	mRNA1	0.02	coding
Lsal_1_v1_gn_9_00003908.mRNA1	mRNA1	0.15	noncoding
Lsal_1_v1_gn_9_00003909.mRNA1	mRNA1	0.28	coding
Lsal_1_v1_gn_9_00003910.mRNA1	mRNA1	0	coding
Lsal_1_v1_gn_9_00003911.mRNA1	mRNA1	0.25	noncoding
Lsal_1_v1_gn_9_00003912.mRNA1	mRNA1	0.54	coding
Lsal_1_v1_gn_9_00003913.mRNA1	mRNA1	0.06	coding
Lsal_1_v1_gn_9_00003914.mRNA1	mRNA1	0.15	coding
Lsal_1_v1_gn_9_00003915.mRNA1	mRNA1	0.29	coding
Lsal_1_v1_gn_9_00003916.mRNA1	mRNA1	0.01	coding
Lsal_1_v1_gn_9_00003917.mRNA1	mRNA1	0.34	coding
Lsal_1_v1_gn_9_00003918.mRNA1	mRNA1	0.11	coding
Lsal_1_v1_gn_9_00003919.mRNA1	mRNA1	0.21	coding
Lsal_1_v1_gn_9_00003920.mRNA1	mRNA1	0.02	coding
Lsal_1_v1_gn_9_00003921.mRNA1	mRNA1	0	coding
Lsal_1_v1_gn_9_00003922.mRNA1	mRNA1	0.45	coding
Lsal_1_v1_gn_9_00003923.mRNA1	mRNA1	0.03	coding
Lsal_1_v1_gn_9_00003924.mRNA1	mRNA1	0.03	coding
Lsal_1_v1_gn_9_00003925.mRNA1	mRNA1	0.07	coding
Lsal_1_v1_gn_9_00003926.mRNA1	mRNA1	0.32	coding
Lsal_1_v1_gn_9_00003927.mRNA1	mRNA1	0.35	coding
Lsal_1_v1_gn_9_00003928.mRNA1	mRNA1	0	coding
Lsal_1_v1_gn_9_00003929.mRNA1	mRNA1	0.1	coding
Lsal_1_v1_gn_9_00003930.mRNA1	mRNA1	0.34	noncoding
Lsal_1_v1_gn_9_00003931.mRNA1	mRNA1	0.53	noncoding
Lsal_1_v1_gn_9_00003932.mRNA1	mRNA1	0.11	coding
Lsal_1_v1_gn_9_00003933.mRNA1	mRNA1	0	coding
Lsal_1_v1_gn_9_00003934.mRNA1	mRNA1	0	coding
Lsal_1_v1_gn_9_00003935.mRNA1	mRNA1	0	coding
Lsal_1_v1_gn_9_00003936.mRNA1	mRNA1	0.64	coding
Lsal_1_v1_gn_9_00003937.mRNA1	mRNA1	0.78	coding
Lsal_1_v1_gn_9_00003938.mRNA1	mRNA1	0.5	coding
Lsal_1_v1_gn_9_00003939.mRNA1	mRNA1	0.35	coding
Lsal_1_v1_gn_9_00003940.mRNA1	mRNA1	0.01	coding
Lsal_1_v1_gn_9_00003941.mRNA1	mRNA1	0.24	coding
Lsal_1_v1_gn_9_00003942.mRNA1	mRNA1	0.28	coding
Lsal_1_v1_gn_9_00003943.mRNA1	mRNA1	0.12	coding
Lsal_1_v1_gn_9_00003944.mRNA1	mRNA1	0.1	coding
Lsal_1_v1_gn_9_00003945.mRNA1	mRNA1	0.07	coding
Lsal_1_v1_gn_9_00003946.mRNA1	mRNA1	0.62	coding
Lsal_1_v1_gn_9_00003947.mRNA1	mRNA1	0.01	coding
Lsal_1_v1_gn_9_00003948.mRNA1	mRNA1	0.03	coding
Lsal_1_v1_gn_9_00003949.mRNA1	mRNA1	0.16	coding
Lsal_1_v1_gn_9_00003950.mRNA1	mRNA1	0.74	coding
Lsal_1_v1_gn_9_00003951.mRNA1	mRNA1	0.3	noncoding
Lsal_1_v1_gn_9_00003952.mRNA1	mRNA1	0.07	coding
Lsal_1_v1_gn_9_00003953.mRNA1	mRNA1	0.23	coding
Lsal_1_v1_gn_9_00003954.mRNA1	mRNA1	0.27	noncoding
Lsal_1_v1_gn_9_00003955.mRNA1	mRNA1	0.42	coding
Lsal_1_v1_gn_9_00003956.mRNA1	mRNA1	0.38	coding
Lsal_1_v1_gn_9_00003957.mRNA1	mRNA1	0.23	noncoding
Lsal_1_v1_gn_9_00003958.mRNA1	mRNA1	0.38	coding
Lsal_1_v1_gn_9_00003959.mRNA1	mRNA1	0.23	noncoding
Lsal_1_v1_gn_9_00003960.mRNA1	mRNA1	0.38	coding
Lsal_1_v1_gn_9_00003961.mRNA1	mRNA1	0.02	coding
Lsal_1_v1_gn_9_00003962.mRNA1	mRNA1	0	coding
Lsal_1_v1_gn_9_00003963.mRNA1	mRNA1	0.09	coding
Lsal_1_v1_gn_9_00003964.mRNA1	mRNA1	0.67	noncoding
Lsal_1_v1_gn_9_00003965.mRNA1	mRNA1	0.04	coding
Lsal_1_v1_gn_9_00003966.mRNA1	mRNA1	0.12	coding
Lsal_1_v1_gn_9_00003967.mRNA1	mRNA1	0.23	coding
Lsal_1_v1_gn_9_00003968.mRNA1	mRNA1	0.14	noncoding
Lsal_1_v1_gn_9_00003969.mRNA1	mRNA1	0.35	coding
Lsal_1_v1_gn_9_00003970.mRNA1	mRNA1	0.4	coding
Lsal_1_v1_gn_9_00003971.mRNA1	mRNA1	0.37	coding
Lsal_1_v1_gn_9_00003972.mRNA1	mRNA1	0.54	coding
Lsal_1_v1_gn_9_00003973.mRNA1	mRNA1	0.28	coding
Lsal_1_v1_gn_9_00003974.mRNA1	mRNA1	0.18	coding
Lsal_1_v1_gn_9_00003975.mRNA1	mRNA1	0	coding
Lsal_1_v1_gn_9_00003976.mRNA1	mRNA1	0.03	coding
Lsal_1_v1_gn_9_00003977.mRNA1	mRNA1	0.22	coding
Lsal_1_v1_gn_9_00003978.mRNA1	mRNA1	0.01	coding
Lsal_1_v1_gn_9_00003979.mRNA1	mRNA1	0.28	coding
Lsal_1_v1_gn_9_00003979.mRNA2	mRNA2	0.28	coding
Lsal_1_v1_gn_9_00003980.mRNA1	mRNA1	0.14	coding
Lsal_1_v1_gn_9_00003981.mRNA1	mRNA1	0.3	coding
Lsal_1_v1_gn_9_00003982.mRNA1	mRNA1	0.01	noncoding
Lsal_1_v1_gn_9_00003983.mRNA1	mRNA1	0.36	coding
Lsal_1_v1_gn_9_00003984.mRNA1	mRNA1	0.55	coding
Lsal_1_v1_gn_9_00003984.mRNA2	mRNA2	0.55	coding
Lsal_1_v1_gn_9_00003985.mRNA1	mRNA1	0.25	coding
Lsal_1_v1_gn_9_00003986.mRNA1	mRNA1	0	coding
Lsal_1_v1_gn_9_00003987.mRNA1	mRNA1	0	coding
Lsal_1_v1_gn_9_00003988.mRNA1	mRNA1	0.46	coding
Lsal_1_v1_gn_9_00003988.mRNA2	mRNA2	0.47	coding
Lsal_1_v1_gn_9_00003989.mRNA1	mRNA1	0.2	coding
Lsal_1_v1_gn_9_00003990.mRNA1	mRNA1	0	coding
Lsal_1_v1_gn_9_00003991.mRNA1	mRNA1	0.53	noncoding
Lsal_1_v1_gn_9_00003992.mRNA1	mRNA1	0.26	coding
Lsal_1_v1_gn_9_00003993.mRNA1	mRNA1	0.33	noncoding
Lsal_1_v1_gn_9_00003994.mRNA1	mRNA1	0	noncoding
Lsal_1_v1_gn_9_00003995.mRNA1	mRNA1	0.09	coding
Lsal_1_v1_gn_9_00003996.mRNA1	mRNA1	0.01	coding
Lsal_1_v1_gn_9_00003997.mRNA1	mRNA1	0	coding
Lsal_1_v1_gn_9_00003998.mRNA1	mRNA1	0.07	coding
Lsal_1_v1_gn_9_00003999.mRNA1	mRNA1	0	coding
Lsal_1_v1_gn_9_00004000.mRNA1	mRNA1	0.36	coding
Lsal_1_v1_gn_9_00004001.mRNA1	mRNA1	0.1	coding
Lsal_1_v1_gn_9_00004001.mRNA2	mRNA2	0.12	coding
Lsal_1_v1_gn_9_00004002.mRNA1	mRNA1	0.11	coding
Lsal_1_v1_gn_9_00004003.mRNA1	mRNA1	0.38	coding
Lsal_1_v1_gn_9_00004004.mRNA1	mRNA1	0.31	noncoding
Lsal_1_v1_gn_9_00004005.mRNA1	mRNA1	0.11	coding
Lsal_1_v1_gn_9_00004006.mRNA1	mRNA1	0.04	coding
Lsal_1_v1_gn_9_00004007.mRNA1	mRNA1	0.22	coding
Lsal_1_v1_gn_9_00004008.mRNA1	mRNA1	0.01	coding
Lsal_1_v1_gn_9_00004009.mRNA1	mRNA1	0.2	coding
Lsal_1_v1_gn_9_00004010.mRNA1	mRNA1	0	coding
Lsal_1_v1_gn_9_00004011.mRNA1	mRNA1	0.03	coding
Lsal_1_v1_gn_9_00004012.mRNA1	mRNA1	0.04	coding
Lsal_1_v1_gn_9_00004013.mRNA1	mRNA1	0	coding
Lsal_1_v1_gn_9_00004014.mRNA1	mRNA1	0.01	coding
Lsal_1_v1_gn_9_00004015.mRNA1	mRNA1	0.01	coding
Lsal_1_v1_gn_9_00004016.mRNA1	mRNA1	0	coding
Lsal_1_v1_gn_9_00004017.mRNA1	mRNA1	0.01	noncoding
Lsal_1_v1_gn_9_00004018.mRNA1	mRNA1	0.55	coding
Lsal_1_v1_gn_9_00004019.mRNA1	mRNA1	0.18	coding
Lsal_1_v1_gn_9_00004020.mRNA1	mRNA1	0.01	coding
Lsal_1_v1_gn_9_00004021.mRNA1	mRNA1	0.34	coding
Lsal_1_v1_gn_9_00004022.mRNA1	mRNA1	0.25	coding
Lsal_1_v1_gn_9_00004023.mRNA1	mRNA1	0.05	coding
Lsal_1_v1_gn_9_00004024.mRNA1	mRNA1	0	coding
Lsal_1_v1_gn_9_00004025.mRNA1	mRNA1	0.11	coding
Lsal_1_v1_gn_9_00004025.mRNA2	mRNA2	0.41	coding
Lsal_1_v1_gn_9_00004026.mRNA1	mRNA1	0.32	coding
Lsal_1_v1_gn_9_00004027.mRNA1	mRNA1	0.34	coding
Lsal_1_v1_gn_9_00004028.mRNA1	mRNA1	0.41	coding
Lsal_1_v1_gn_9_00004029.mRNA1	mRNA1	0.25	noncoding
Lsal_1_v1_gn_9_00004030.mRNA1	mRNA1	0.23	coding
Lsal_1_v1_gn_9_00004031.mRNA1	mRNA1	0.01	coding
Lsal_1_v1_gn_9_00004032.mRNA1	mRNA1	0	coding
Lsal_1_v1_gn_9_00004033.mRNA1	mRNA1	0.38	noncoding
Lsal_1_v1_gn_9_00004034.mRNA1	mRNA1	0.43	noncoding
Lsal_1_v1_gn_9_00004035.mRNA1	mRNA1	0.12	coding
Lsal_1_v1_gn_9_00004036.mRNA1	mRNA1	0.03	coding
Lsal_1_v1_gn_9_00004037.mRNA1	mRNA1	0.2	noncoding
Lsal_1_v1_gn_9_00004038.mRNA1	mRNA1	0.17	coding
Lsal_1_v1_gn_9_00004039.mRNA1	mRNA1	0.27	coding
Lsal_1_v1_gn_9_00004040.mRNA1	mRNA1	0.04	coding
Lsal_1_v1_gn_9_00004041.mRNA1	mRNA1	0	noncoding
Lsal_1_v1_gn_9_00004042.mRNA1	mRNA1	0.46	coding
Lsal_1_v1_gn_9_00004043.mRNA1	mRNA1	0.07	coding
Lsal_1_v1_gn_9_00004044.mRNA1	mRNA1	0	coding
Lsal_1_v1_gn_9_00004045.mRNA1	mRNA1	0	coding
Lsal_1_v1_gn_9_00004046.mRNA1	mRNA1	0.18	coding
Lsal_1_v1_gn_9_00004047.mRNA1	mRNA1	0.39	coding
Lsal_1_v1_gn_9_00004047.mRNA2	mRNA2	0.47	coding
Lsal_1_v1_gn_9_00004048.mRNA1	mRNA1	0	coding
Lsal_1_v1_gn_9_00004049.mRNA1	mRNA1	0.3	coding
Lsal_1_v1_gn_9_00004050.mRNA1	mRNA1	0.09	coding
Lsal_1_v1_gn_9_00004051.mRNA1	mRNA1	0.12	coding
Lsal_1_v1_gn_9_00004052.mRNA1	mRNA1	0.02	coding
Lsal_1_v1_gn_9_00004053.mRNA1	mRNA1	0.47	noncoding
Lsal_1_v1_gn_9_00004054.mRNA1	mRNA1	0.02	coding
Lsal_1_v1_gn_9_00004055.mRNA1	mRNA1	0.08	coding
Lsal_1_v1_gn_9_00004056.mRNA1	mRNA1	0	noncoding
Lsal_1_v1_gn_9_00004057.mRNA1	mRNA1	0.11	coding
Lsal_1_v1_gn_9_00004058.mRNA1	mRNA1	0.03	coding
Lsal_1_v1_gn_9_00004059.mRNA1	mRNA1	0.35	coding
Lsal_1_v1_gn_9_00004060.mRNA1	mRNA1	0.35	coding
Lsal_1_v1_gn_9_00004061.mRNA1	mRNA1	0.1	coding
Lsal_1_v1_gn_9_00004062.mRNA1	mRNA1	0.27	coding
Lsal_1_v1_gn_9_00004063.mRNA1	mRNA1	0.06	coding
Lsal_1_v1_gn_9_00004064.mRNA1	mRNA1	0.05	coding
Lsal_1_v1_gn_9_00004065.mRNA1	mRNA1	0.05	coding
Lsal_1_v1_gn_9_00004066.mRNA1	mRNA1	0.31	noncoding
Lsal_1_v1_gn_9_00004067.mRNA1	mRNA1	0.32	coding
Lsal_1_v1_gn_9_00004068.mRNA1	mRNA1	0.43	coding
Lsal_1_v1_gn_9_00004068.mRNA2	mRNA2	0.42	coding
Lsal_1_v1_gn_9_00004069.mRNA1	mRNA1	0.61	coding
Lsal_1_v1_gn_9_00004070.mRNA1	mRNA1	0.18	coding
Lsal_1_v1_gn_9_00004071.mRNA1	mRNA1	0.15	noncoding
Lsal_1_v1_gn_9_00004072.mRNA1	mRNA1	0.18	coding
Lsal_1_v1_gn_9_00004073.mRNA1	mRNA1	0.36	coding
Lsal_1_v1_gn_9_00004074.mRNA1	mRNA1	0.28	coding
Lsal_1_v1_gn_9_00004074.mRNA2	mRNA2	0.28	coding
Lsal_1_v1_gn_9_00004075.mRNA1	mRNA1	0	coding
Lsal_1_v1_gn_9_00004076.mRNA1	mRNA1	0.06	noncoding
Lsal_1_v1_gn_9_00004077.mRNA1	mRNA1	0.14	coding
Lsal_1_v1_gn_9_00004078.mRNA1	mRNA1	0.1	coding
Lsal_1_v1_gn_9_00004079.mRNA1	mRNA1	0.11	coding
Lsal_1_v1_gn_9_00004080.mRNA1	mRNA1	0	coding
Lsal_1_v1_gn_9_00004081.mRNA1	mRNA1	0.19	coding
Lsal_1_v1_gn_9_00004082.mRNA1	mRNA1	0	coding
Lsal_1_v1_gn_9_00004083.mRNA1	mRNA1	0.33	noncoding
Lsal_1_v1_gn_9_00004084.mRNA1	mRNA1	0.01	coding
Lsal_1_v1_gn_9_00004085.mRNA1	mRNA1	0.41	coding
Lsal_1_v1_gn_9_00004086.mRNA1	mRNA1	0.29	noncoding
Lsal_1_v1_gn_9_00004087.mRNA1	mRNA1	0.57	coding
Lsal_1_v1_gn_9_00004088.mRNA1	mRNA1	0.27	coding
Lsal_1_v1_gn_9_00004089.mRNA1	mRNA1	0.22	coding
Lsal_1_v1_gn_9_00004090.mRNA1	mRNA1	0.03	coding
Lsal_1_v1_gn_9_00004091.mRNA1	mRNA1	0.04	coding
Lsal_1_v1_gn_9_00004092.mRNA1	mRNA1	0.01	coding
Lsal_1_v1_gn_9_00004093.mRNA1	mRNA1	0.01	coding
Lsal_1_v1_gn_9_00004094.mRNA1	mRNA1	0.11	coding
Lsal_1_v1_gn_9_00004095.mRNA1	mRNA1	0.44	coding
Lsal_1_v1_gn_9_00004096.mRNA1	mRNA1	0.02	coding
Lsal_1_v1_gn_9_00004097.mRNA1	mRNA1	0.6	coding
Lsal_1_v1_gn_9_00004098.mRNA1	mRNA1	0.02	coding
Lsal_1_v1_gn_9_00004099.mRNA1	mRNA1	0.12	coding
Lsal_1_v1_gn_9_00004100.mRNA1	mRNA1	0.43	coding
Lsal_1_v1_gn_9_00004101.mRNA1	mRNA1	0.44	coding
Lsal_1_v1_gn_9_00004102.mRNA1	mRNA1	0.06	coding
Lsal_1_v1_gn_9_00004103.mRNA1	mRNA1	0.28	coding
Lsal_1_v1_gn_9_00004104.mRNA1	mRNA1	0.04	coding
Lsal_1_v1_gn_9_00004105.mRNA1	mRNA1	0.19	coding
Lsal_1_v1_gn_9_00004106.mRNA1	mRNA1	0	coding
Lsal_1_v1_gn_9_00004107.mRNA1	mRNA1	0.28	coding
Lsal_1_v1_gn_9_00004108.mRNA1	mRNA1	0.03	coding
Lsal_1_v1_gn_9_00004109.mRNA1	mRNA1	0.34	coding
Lsal_1_v1_gn_9_00004109.mRNA2	mRNA2	0.33	coding
Lsal_1_v1_gn_9_00004110.mRNA1	mRNA1	0	coding
Lsal_1_v1_gn_9_00004111.mRNA1	mRNA1	0.14	coding
Lsal_1_v1_gn_9_00004112.mRNA1	mRNA1	0.19	coding
Lsal_1_v1_gn_9_00004113.mRNA1	mRNA1	0.09	coding
Lsal_1_v1_gn_9_00004114.mRNA1	mRNA1	0.1	coding
Lsal_1_v1_gn_9_00004115.mRNA1	mRNA1	0.4	noncoding
Lsal_1_v1_gn_9_00004116.mRNA1	mRNA1	0	coding
Lsal_1_v1_gn_9_00004117.mRNA1	mRNA1	0.47	coding
Lsal_1_v1_gn_9_00004117.mRNA2	mRNA2	0.27	coding
Lsal_1_v1_gn_9_00004117.mRNA3	mRNA3	0.27	coding
Lsal_1_v1_gn_9_00004118.mRNA1	mRNA1	0.29	coding
Lsal_1_v1_gn_9_00004119.mRNA1	mRNA1	0.04	coding
Lsal_1_v1_gn_9_00004120.mRNA1	mRNA1	0.15	coding
Lsal_1_v1_gn_9_00004120.mRNA2	mRNA2	0.17	coding
Lsal_1_v1_gn_9_00004121.mRNA1	mRNA1	0.31	coding
Lsal_1_v1_gn_9_00004121.mRNA2	mRNA2	0.1	coding
Lsal_1_v1_gn_9_00004121.mRNA3	mRNA3	0.2	coding
Lsal_1_v1_gn_9_00004122.mRNA1	mRNA1	0.01	coding
Lsal_1_v1_gn_9_00004122.mRNA2	mRNA2	0.28	coding
Lsal_1_v1_gn_9_00004123.mRNA1	mRNA1	0.14	coding
Lsal_1_v1_gn_9_00004124.mRNA1	mRNA1	0.31	coding
Lsal_1_v1_gn_9_00004125.mRNA1	mRNA1	0	coding
Lsal_1_v1_gn_9_00004126.mRNA1	mRNA1	0.2	coding
Lsal_1_v1_gn_9_00004127.mRNA1	mRNA1	0.07	coding
Lsal_1_v1_gn_9_00004128.mRNA1	mRNA1	0.18	coding
Lsal_1_v1_gn_9_00004129.mRNA1	mRNA1	0	coding
Lsal_1_v1_gn_9_00004130.mRNA1	mRNA1	0.02	coding
Lsal_1_v1_gn_9_00004131.mRNA1	mRNA1	0.13	coding
Lsal_1_v1_gn_9_00004132.mRNA1	mRNA1	0.07	coding
Lsal_1_v1_gn_9_00004133.mRNA1	mRNA1	0.45	coding
Lsal_1_v1_gn_9_00004134.mRNA1	mRNA1	0.12	coding
Lsal_1_v1_gn_9_00004135.mRNA1	mRNA1	0.01	coding
Lsal_1_v1_gn_9_00004136.mRNA1	mRNA1	0.17	coding
Lsal_1_v1_gn_9_00004136.mRNA2	mRNA2	0.18	coding
Lsal_1_v1_gn_9_00004136.mRNA3	mRNA3	0.1	coding
Lsal_1_v1_gn_9_00004137.mRNA1	mRNA1	0.2	coding
Lsal_1_v1_gn_9_00004138.mRNA1	mRNA1	0.15	coding
Lsal_1_v1_gn_9_00004139.mRNA1	mRNA1	0.17	noncoding
Lsal_1_v1_gn_9_00004140.mRNA1	mRNA1	0.47	coding
Lsal_1_v1_gn_9_00004141.mRNA1	mRNA1	0.52	coding
Lsal_1_v1_gn_9_00004142.mRNA1	mRNA1	0.09	coding
Lsal_1_v1_gn_9_00004143.mRNA1	mRNA1	0.15	coding
Lsal_1_v1_gn_9_00004144.mRNA1	mRNA1	0.07	coding
Lsal_1_v1_gn_9_00004145.mRNA1	mRNA1	0.08	coding
Lsal_1_v1_gn_9_00004146.mRNA1	mRNA1	0.29	noncoding
Lsal_1_v1_gn_9_00004146.mRNA2	mRNA2	0.31	noncoding
Lsal_1_v1_gn_9_00004147.mRNA1	mRNA1	0.04	coding
Lsal_1_v1_gn_9_00004148.mRNA1	mRNA1	0.04	coding
Lsal_1_v1_gn_9_00004149.mRNA1	mRNA1	0.05	coding
Lsal_1_v1_gn_9_00004150.mRNA1	mRNA1	0.05	coding
Lsal_1_v1_gn_9_00004151.mRNA1	mRNA1	0.72	coding
Lsal_1_v1_gn_9_00004152.mRNA1	mRNA1	0	coding
Lsal_1_v1_gn_9_00004153.mRNA1	mRNA1	0.55	coding
Lsal_1_v1_gn_9_00004154.mRNA1	mRNA1	0.26	coding
Lsal_1_v1_gn_9_00004155.mRNA1	mRNA1	0.06	coding
Lsal_1_v1_gn_9_00004156.mRNA1	mRNA1	0.19	coding
Lsal_1_v1_gn_9_00004157.mRNA1	mRNA1	0.2	noncoding
Lsal_1_v1_gn_9_00004158.mRNA1	mRNA1	0	coding
Lsal_1_v1_gn_9_00004159.mRNA1	mRNA1	0.04	coding
Lsal_1_v1_gn_9_00004160.mRNA1	mRNA1	0	coding
Lsal_1_v1_gn_9_00004161.mRNA1	mRNA1	0.09	coding
Lsal_1_v1_gn_9_00004162.mRNA1	mRNA1	0.06	coding
Lsal_1_v1_gn_9_00004162.mRNA2	mRNA2	0.08	coding
Lsal_1_v1_gn_9_00004163.mRNA1	mRNA1	0.01	coding
Lsal_1_v1_gn_9_00004164.mRNA1	mRNA1	0.01	coding
Lsal_1_v1_gn_9_00004165.mRNA1	mRNA1	0.59	coding
Lsal_1_v1_gn_9_00004166.mRNA1	mRNA1	0.13	coding
Lsal_1_v1_gn_9_00004167.mRNA1	mRNA1	0.29	coding
Lsal_1_v1_gn_9_00004168.mRNA1	mRNA1	0.19	noncoding
Lsal_1_v1_gn_9_00004169.mRNA1	mRNA1	0.27	coding
Lsal_1_v1_gn_9_00004170.mRNA1	mRNA1	0.02	coding
Lsal_1_v1_gn_9_00004171.mRNA1	mRNA1	0.04	coding
Lsal_1_v1_gn_9_00004172.mRNA1	mRNA1	0.34	noncoding
Lsal_1_v1_gn_9_00004173.mRNA1	mRNA1	0.2	coding
Lsal_1_v1_gn_9_00004173.mRNA2	mRNA2	0.24	coding
Lsal_1_v1_gn_9_00004174.mRNA1	mRNA1	0.19	coding
Lsal_1_v1_gn_9_00004175.mRNA1	mRNA1	0.32	coding
Lsal_1_v1_gn_9_00004176.mRNA1	mRNA1	0.21	coding
Lsal_1_v1_gn_9_00004176.mRNA2	mRNA2	0.21	coding
Lsal_1_v1_gn_9_00004177.mRNA1	mRNA1	0	coding
Lsal_1_v1_gn_9_00004178.mRNA1	mRNA1	0.29	coding
Lsal_1_v1_gn_9_00004179.mRNA1	mRNA1	0.01	coding
Lsal_1_v1_gn_9_00004180.mRNA1	mRNA1	0.1	coding
Lsal_1_v1_gn_9_00004181.mRNA1	mRNA1	0.03	coding
Lsal_1_v1_gn_9_00004182.mRNA1	mRNA1	0.41	coding
Lsal_1_v1_gn_9_00004182.mRNA2	mRNA2	0.3	coding
Lsal_1_v1_gn_9_00004182.mRNA3	mRNA3	0.3	coding
Lsal_1_v1_gn_9_00004182.mRNA4	mRNA4	0.35	coding
Lsal_1_v1_gn_9_00004182.mRNA5	mRNA5	0.35	coding
Lsal_1_v1_gn_9_00004183.mRNA1	mRNA1	0.32	coding
Lsal_1_v1_gn_9_00004184.mRNA1	mRNA1	0.24	noncoding
Lsal_1_v1_gn_9_00004185.mRNA1	mRNA1	0.13	coding
Lsal_1_v1_gn_9_00004186.mRNA1	mRNA1	0.2	coding
Lsal_1_v1_gn_9_00004187.mRNA1	mRNA1	0.1	coding
Lsal_1_v1_gn_9_00004188.mRNA1	mRNA1	0.2	coding
Lsal_1_v1_gn_9_00004189.mRNA1	mRNA1	0.32	coding
Lsal_1_v1_gn_9_00004190.mRNA1	mRNA1	0.05	coding
Lsal_1_v1_gn_9_00004191.mRNA1	mRNA1	0.11	noncoding
Lsal_1_v1_gn_9_00004192.mRNA1	mRNA1	0.22	coding
Lsal_1_v1_gn_9_00004193.mRNA1	mRNA1	0.25	coding
Lsal_1_v1_gn_9_00004194.mRNA1	mRNA1	0.01	coding
Lsal_1_v1_gn_9_00004195.mRNA1	mRNA1	0	coding
Lsal_1_v1_gn_9_00004196.mRNA1	mRNA1	0	coding
Lsal_1_v1_gn_9_00004197.mRNA1	mRNA1	0.06	coding
Lsal_1_v1_gn_9_00004198.mRNA1	mRNA1	0.42	noncoding
Lsal_1_v1_gn_9_00004199.mRNA1	mRNA1	0.34	coding
Lsal_1_v1_gn_9_00004200.mRNA1	mRNA1	0.34	coding
Lsal_1_v1_gn_9_00004201.mRNA1	mRNA1	0.29	coding
Lsal_1_v1_gn_9_00004202.mRNA1	mRNA1	0.22	coding
Lsal_1_v1_gn_9_00004203.mRNA1	mRNA1	0.33	coding
Lsal_1_v1_gn_9_00004204.mRNA1	mRNA1	0.27	coding
Lsal_1_v1_gn_9_00004205.mRNA1	mRNA1	0	coding
Lsal_1_v1_gn_9_00004206.mRNA1	mRNA1	0.09	coding
Lsal_1_v1_gn_9_00004207.mRNA1	mRNA1	0.22	coding
Lsal_1_v1_gn_9_00004208.mRNA1	mRNA1	0.02	coding
Lsal_1_v1_gn_9_00004208.mRNA2	mRNA2	0.02	coding
Lsal_1_v1_gn_9_00004209.mRNA1	mRNA1	0.04	coding
Lsal_1_v1_gn_9_00004210.mRNA1	mRNA1	0.1	coding
Lsal_1_v1_gn_9_00004211.mRNA1	mRNA1	0.04	coding
Lsal_1_v1_gn_9_00004212.mRNA1	mRNA1	0.15	coding
Lsal_1_v1_gn_9_00004213.mRNA1	mRNA1	0.03	coding
Lsal_1_v1_gn_9_00004214.mRNA1	mRNA1	0.02	coding
Lsal_1_v1_gn_9_00004215.mRNA1	mRNA1	0.1	coding
Lsal_1_v1_gn_9_00004216.mRNA1	mRNA1	0.42	coding
Lsal_1_v1_gn_9_00004217.mRNA1	mRNA1	0.2	coding
Lsal_1_v1_gn_9_00004218.mRNA1	mRNA1	0	coding
Lsal_1_v1_gn_9_00004219.mRNA1	mRNA1	0.22	coding
Lsal_1_v1_gn_9_00004220.mRNA1	mRNA1	0.2	coding
Lsal_1_v1_gn_9_00004221.mRNA1	mRNA1	0.47	coding
Lsal_1_v1_gn_9_00004222.mRNA1	mRNA1	0.17	coding
Lsal_1_v1_gn_9_00004223.mRNA1	mRNA1	0.05	coding
Lsal_1_v1_gn_9_00004224.mRNA1	mRNA1	0.42	coding
Lsal_1_v1_gn_9_00004225.mRNA1	mRNA1	0.32	coding
Lsal_1_v1_gn_9_00004226.mRNA1	mRNA1	0.34	coding
Lsal_1_v1_gn_9_00004227.mRNA1	mRNA1	0.2	coding
Lsal_1_v1_gn_9_00004228.mRNA1	mRNA1	0.04	coding
Lsal_1_v1_gn_9_00004229.mRNA1	mRNA1	0.13	coding
Lsal_1_v1_gn_9_00004230.mRNA1	mRNA1	0.47	coding
Lsal_1_v1_gn_9_00004231.mRNA1	mRNA1	0.25	coding
Lsal_1_v1_gn_9_00004232.mRNA1	mRNA1	0.46	coding
Lsal_1_v1_gn_9_00004233.mRNA1	mRNA1	0.03	coding
Lsal_1_v1_gn_9_00004234.mRNA1	mRNA1	0.31	coding
Lsal_1_v1_gn_9_00004235.mRNA1	mRNA1	0.09	noncoding
Lsal_1_v1_gn_9_00004235.mRNA2	mRNA2	0.1	coding
Lsal_1_v1_gn_9_00004236.mRNA1	mRNA1	0.06	coding
Lsal_1_v1_gn_9_00004236.mRNA2	mRNA2	0.06	coding
Lsal_1_v1_gn_9_00004237.mRNA1	mRNA1	0.12	coding
Lsal_1_v1_gn_9_00004238.mRNA1	mRNA1	0.16	coding
Lsal_1_v1_gn_9_00004239.mRNA1	mRNA1	0.19	coding
Lsal_1_v1_gn_9_00004240.mRNA1	mRNA1	0.06	coding
Lsal_1_v1_gn_9_00004241.mRNA1	mRNA1	0.26	coding
Lsal_1_v1_gn_9_00004242.mRNA1	mRNA1	0.2	coding
Lsal_1_v1_gn_9_00004242.mRNA2	mRNA2	0.24	coding
Lsal_1_v1_gn_9_00004243.mRNA1	mRNA1	0.1	coding
Lsal_1_v1_gn_9_00004243.mRNA2	mRNA2	0.1	coding
Lsal_1_v1_gn_9_00004244.mRNA1	mRNA1	0.68	coding
Lsal_1_v1_gn_9_00004245.mRNA1	mRNA1	0.1	coding
Lsal_1_v1_gn_9_00004246.mRNA1	mRNA1	0.24	coding
Lsal_1_v1_gn_9_00004247.mRNA1	mRNA1	0.66	coding
Lsal_1_v1_gn_9_00004248.mRNA1	mRNA1	0.71	coding
Lsal_1_v1_gn_9_00004249.mRNA1	mRNA1	0	coding
Lsal_1_v1_gn_9_00004250.mRNA1	mRNA1	0.1	coding
Lsal_1_v1_gn_9_00004251.mRNA1	mRNA1	0.11	coding
Lsal_1_v1_gn_9_00004252.mRNA1	mRNA1	0.42	coding
Lsal_1_v1_gn_9_00004253.mRNA1	mRNA1	0.3	coding
Lsal_1_v1_gn_9_00004254.mRNA1	mRNA1	0.16	coding
Lsal_1_v1_gn_9_00004255.mRNA1	mRNA1	0.38	coding
Lsal_1_v1_gn_9_00004256.mRNA1	mRNA1	0.18	coding
Lsal_1_v1_gn_9_00004257.mRNA1	mRNA1	0.09	coding
Lsal_1_v1_gn_9_00004258.mRNA1	mRNA1	0	coding
Lsal_1_v1_gn_9_00004259.mRNA1	mRNA1	0.04	coding
Lsal_1_v1_gn_9_00004260.mRNA1	mRNA1	0.02	coding
Lsal_1_v1_gn_9_00004261.mRNA1	mRNA1	0.43	coding
Lsal_1_v1_gn_9_00004262.mRNA1	mRNA1	0.26	coding
Lsal_1_v1_gn_9_00004263.mRNA1	mRNA1	0	coding
Lsal_1_v1_gn_9_00004264.mRNA1	mRNA1	0.04	coding
Lsal_1_v1_gn_9_00004265.mRNA1	mRNA1	0.13	coding
Lsal_1_v1_gn_9_00004266.mRNA1	mRNA1	0.39	coding
Lsal_1_v1_gn_9_00004267.mRNA1	mRNA1	0.84	noncoding
Lsal_1_v1_gn_9_00004268.mRNA1	mRNA1	0.02	coding
Lsal_1_v1_gn_9_00004269.mRNA1	mRNA1	0.19	coding
Lsal_1_v1_gn_9_00004269.mRNA2	mRNA2	0.18	coding
Lsal_1_v1_gn_9_00004270.mRNA1	mRNA1	0.24	noncoding
Lsal_1_v1_gn_9_00004271.mRNA1	mRNA1	0.28	coding
Lsal_1_v1_gn_9_00004272.mRNA1	mRNA1	0	coding
Lsal_1_v1_gn_9_00004273.mRNA1	mRNA1	0.1	coding
Lsal_1_v1_gn_9_00004274.mRNA1	mRNA1	0.27	noncoding
Lsal_1_v1_gn_9_00004275.mRNA1	mRNA1	0.08	coding
Lsal_1_v1_gn_9_00004276.mRNA1	mRNA1	0.03	coding
Lsal_1_v1_gn_9_00004277.mRNA1	mRNA1	0.1	coding
Lsal_1_v1_gn_9_00004278.mRNA1	mRNA1	0.14	coding
Lsal_1_v1_gn_9_00004279.mRNA1	mRNA1	0.15	coding
Lsal_1_v1_gn_9_00004279.mRNA2	mRNA2	0.14	coding
Lsal_1_v1_gn_9_00004280.mRNA1	mRNA1	0.37	coding
Lsal_1_v1_gn_9_00004281.mRNA1	mRNA1	0.01	coding
Lsal_1_v1_gn_9_00004282.mRNA1	mRNA1	0.26	noncoding
Lsal_1_v1_gn_9_00004283.mRNA1	mRNA1	0.09	coding
Lsal_1_v1_gn_9_00004284.mRNA1	mRNA1	0.17	coding
Lsal_1_v1_gn_9_00004284.mRNA2	mRNA2	0.17	coding
Lsal_1_v1_gn_9_00004285.mRNA1	mRNA1	0.38	coding
Lsal_1_v1_gn_9_00004286.mRNA1	mRNA1	0.08	coding
Lsal_1_v1_gn_9_00004287.mRNA1	mRNA1	0.71	coding
Lsal_1_v1_gn_9_00004288.mRNA1	mRNA1	0.19	coding
Lsal_1_v1_gn_9_00004289.mRNA1	mRNA1	0.14	coding
Lsal_1_v1_gn_9_00004290.mRNA1	mRNA1	0.32	coding
Lsal_1_v1_gn_9_00004291.mRNA1	mRNA1	0.07	coding
Lsal_1_v1_gn_9_00004292.mRNA1	mRNA1	0.08	coding
Lsal_1_v1_gn_9_00004293.mRNA1	mRNA1	0.02	coding
Lsal_1_v1_gn_9_00004294.mRNA1	mRNA1	0.1	coding
Lsal_1_v1_gn_9_00004295.mRNA1	mRNA1	0.16	noncoding
Lsal_1_v1_gn_9_00004296.mRNA1	mRNA1	0.32	coding
Lsal_1_v1_gn_9_00004297.mRNA1	mRNA1	0.66	coding
Lsal_1_v1_gn_9_00004298.mRNA1	mRNA1	0.28	coding
Lsal_1_v1_gn_9_00004299.mRNA1	mRNA1	0.21	coding
Lsal_1_v1_gn_9_00004300.mRNA1	mRNA1	0.05	coding
Lsal_1_v1_gn_9_00004301.mRNA1	mRNA1	0.41	coding
Lsal_1_v1_gn_9_00004302.mRNA1	mRNA1	0.05	coding
Lsal_1_v1_gn_9_00004303.mRNA1	mRNA1	0.15	coding
Lsal_1_v1_gn_9_00004304.mRNA1	mRNA1	0.13	coding
Lsal_1_v1_gn_9_00004305.mRNA1	mRNA1	0	coding
Lsal_1_v1_gn_9_00004306.mRNA1	mRNA1	0.05	coding
Lsal_1_v1_gn_9_00004307.mRNA1	mRNA1	0.5	coding
Lsal_1_v1_gn_9_00004308.mRNA1	mRNA1	0.24	coding
Lsal_1_v1_gn_9_00004309.mRNA1	mRNA1	0.43	coding
Lsal_1_v1_gn_9_00004310.mRNA1	mRNA1	0.23	coding
Lsal_1_v1_gn_9_00004311.mRNA1	mRNA1	0.37	coding
Lsal_1_v1_gn_9_00004312.mRNA1	mRNA1	0.29	coding
Lsal_1_v1_gn_9_00004313.mRNA1	mRNA1	0.33	coding
Lsal_1_v1_gn_9_00004314.mRNA1	mRNA1	0.02	coding
Lsal_1_v1_gn_9_00004315.mRNA1	mRNA1	0.04	coding
Lsal_1_v1_gn_9_00004315.mRNA2	mRNA2	0.04	coding
Lsal_1_v1_gn_9_00004316.mRNA1	mRNA1	0.46	coding
Lsal_1_v1_gn_9_00004317.mRNA1	mRNA1	0.11	coding
Lsal_1_v1_gn_9_00004318.mRNA1	mRNA1	0	coding
Lsal_1_v1_gn_9_00004319.mRNA1	mRNA1	0	coding
Lsal_1_v1_gn_9_00004320.mRNA1	mRNA1	0.15	coding
Lsal_1_v1_gn_9_00004321.mRNA1	mRNA1	0.28	noncoding
Lsal_1_v1_gn_9_00004322.mRNA1	mRNA1	0.15	coding
Lsal_1_v1_gn_9_00004323.mRNA1	mRNA1	0.09	coding
Lsal_1_v1_gn_9_00004324.mRNA1	mRNA1	0.27	coding
Lsal_1_v1_gn_9_00004325.mRNA1	mRNA1	0.37	coding
Lsal_1_v1_gn_9_00004326.mRNA1	mRNA1	0.56	coding
Lsal_1_v1_gn_9_00004327.mRNA1	mRNA1	0.02	coding
Lsal_1_v1_gn_9_00004328.mRNA1	mRNA1	0.04	coding
Lsal_1_v1_gn_9_00004329.mRNA1	mRNA1	0.22	coding
Lsal_1_v1_gn_9_00004330.mRNA1	mRNA1	0.62	coding
Lsal_1_v1_gn_9_00004331.mRNA1	mRNA1	0.4	coding
Lsal_1_v1_gn_9_00004331.mRNA2	mRNA2	0.39	coding
Lsal_1_v1_gn_9_00004332.mRNA1	mRNA1	0.04	coding
Lsal_1_v1_gn_9_00004333.mRNA1	mRNA1	0.37	noncoding
Lsal_1_v1_gn_9_00004334.mRNA1	mRNA1	0.03	coding
Lsal_1_v1_gn_9_00004335.mRNA1	mRNA1	0.19	coding
Lsal_1_v1_gn_9_00004336.mRNA1	mRNA1	0	coding
Lsal_1_v1_gn_9_00004337.mRNA1	mRNA1	0.09	coding
Lsal_1_v1_gn_9_00004338.mRNA1	mRNA1	0.09	coding
Lsal_1_v1_gn_9_00004339.mRNA1	mRNA1	0.42	noncoding
Lsal_1_v1_gn_9_00004340.mRNA1	mRNA1	0.15	coding
Lsal_1_v1_gn_9_00004341.mRNA1	mRNA1	0.3	coding
Lsal_1_v1_gn_9_00004342.mRNA1	mRNA1	0.37	coding
Lsal_1_v1_gn_9_00004343.mRNA1	mRNA1	0.03	coding
Lsal_1_v1_gn_9_00004344.mRNA1	mRNA1	0.14	coding
Lsal_1_v1_gn_9_00004345.mRNA1	mRNA1	0.38	coding
Lsal_1_v1_gn_9_00004346.mRNA1	mRNA1	0.44	coding
Lsal_1_v1_gn_9_00004346.mRNA2	mRNA2	0.06	coding
Lsal_1_v1_gn_9_00004346.mRNA3	mRNA3	0.06	coding
Lsal_1_v1_gn_9_00004347.mRNA1	mRNA1	0.05	coding
Lsal_1_v1_gn_9_00004348.mRNA1	mRNA1	0.04	coding
Lsal_1_v1_gn_9_00004349.mRNA1	mRNA1	0.03	coding
Lsal_1_v1_gn_9_00004350.mRNA1	mRNA1	0.08	coding
Lsal_1_v1_gn_9_00004351.mRNA1	mRNA1	0.22	coding
Lsal_1_v1_gn_9_00004352.mRNA1	mRNA1	0	coding
Lsal_1_v1_gn_9_00004353.mRNA1	mRNA1	0.23	coding
Lsal_1_v1_gn_9_00004353.mRNA2	mRNA2	0.21	coding
Lsal_1_v1_gn_9_00004354.mRNA1	mRNA1	0.03	coding
Lsal_1_v1_gn_9_00004355.mRNA1	mRNA1	0.08	coding
Lsal_1_v1_gn_9_00004356.mRNA1	mRNA1	0.21	coding
Lsal_1_v1_gn_9_00004357.mRNA1	mRNA1	0	coding
Lsal_1_v1_gn_9_00004358.mRNA1	mRNA1	0.1	coding
Lsal_1_v1_gn_9_00004359.mRNA1	mRNA1	0.17	coding
Lsal_1_v1_gn_9_00004360.mRNA1	mRNA1	0.17	coding
Lsal_1_v1_gn_9_00004361.mRNA1	mRNA1	0.03	coding
Lsal_1_v1_gn_9_00004362.mRNA1	mRNA1	0.2	noncoding
Lsal_1_v1_gn_9_00004363.mRNA1	mRNA1	0.4	coding
Lsal_1_v1_gn_9_00004364.mRNA1	mRNA1	0.47	coding
Lsal_1_v1_gn_9_00004365.mRNA1	mRNA1	0.59	coding
Lsal_1_v1_gn_9_00004366.mRNA1	mRNA1	0.4	coding
Lsal_1_v1_gn_9_00004366.mRNA2	mRNA2	0.4	coding
Lsal_1_v1_gn_9_00004367.mRNA1	mRNA1	0.19	coding
Lsal_1_v1_gn_9_00004368.mRNA1	mRNA1	0.01	coding
Lsal_1_v1_gn_9_00004369.mRNA1	mRNA1	0	coding
Lsal_1_v1_gn_9_00004370.mRNA1	mRNA1	0.19	coding
Lsal_1_v1_gn_9_00004371.mRNA1	mRNA1	0.09	coding
Lsal_1_v1_gn_9_00004372.mRNA1	mRNA1	0.41	coding
Lsal_1_v1_gn_9_00004373.mRNA1	mRNA1	0.18	noncoding
Lsal_1_v1_gn_9_00004374.mRNA1	mRNA1	0.34	coding
Lsal_1_v1_gn_9_00004375.mRNA1	mRNA1	0.43	coding
Lsal_1_v1_gn_9_00004376.mRNA1	mRNA1	0.27	coding
Lsal_1_v1_gn_9_00004377.mRNA1	mRNA1	0.37	coding
Lsal_1_v1_gn_9_00004378.mRNA1	mRNA1	0.45	noncoding
Lsal_1_v1_gn_9_00004379.mRNA1	mRNA1	0.63	coding
Lsal_1_v1_gn_9_00004380.mRNA1	mRNA1	0.28	coding
Lsal_1_v1_gn_9_00004381.mRNA1	mRNA1	0	coding
Lsal_1_v1_gn_9_00004382.mRNA1	mRNA1	0.27	noncoding

### Sheet: SupplementalDS4B
Supplemental Data 4. The functional annotation of identified transcripts using different types of databases.
Transcript_id	Transcript	Pfam_id	Pfam_des	IPR_id	IPR_des	swiss_prot	TrEMBL	KEGG	TAIR_ID	TAIR_des
Lsal_1_v1_gn_0_00000001.mRNA1	mRNA1	NA	NA	NA	NA	NA	A0A2J6JPS6	NA	NA	NA
Lsal_1_v1_gn_0_00000002.mRNA1	mRNA1	PF14111	Domain of unknown function (DUF4283)	IPR025558	Domain of unknown function DUF4283	NA	A0A2J6K017	NA	AT2G01050.1	zinc ion binding / nucleic acid binding protein
Lsal_1_v1_gn_0_00000003.mRNA1	mRNA1	NA	NA	NA	NA	NA	A0A2J6JPS6	NA	NA	NA
Lsal_1_v1_gn_0_00000004.mRNA1	mRNA1	NA	NA	NA	NA	NA	A0A2J6LPU8	NA	NA	NA
Lsal_1_v1_gn_0_00000005.mRNA1	mRNA1	NA	NA	NA	NA	NA	A0A2U1Q4I0	NA	NA	NA
Lsal_1_v1_gn_0_00000006.mRNA1	mRNA1	NA	NA	NA	NA	NA	NA	NA	NA	NA
Lsal_1_v1_gn_0_00000007.mRNA1	mRNA1	NA	NA	NA	NA	NA	A0A2J6JQX3	NA	NA	NA
Lsal_1_v1_gn_0_00000008.mRNA1	mRNA1	NA	NA	NA	NA	NA	A0A2J6K3L5	NA	NA	NA
Lsal_1_v1_gn_0_00000009.mRNA1	mRNA1	NA	NA	NA	NA	NA	A0A2J6LLE8	NA	NA	NA
Lsal_1_v1_gn_0_00000010.mRNA1	mRNA1	NA	NA	NA	NA	NA	A0A2J6KIC9	NA	NA	NA
Lsal_1_v1_gn_0_00000011.mRNA1	mRNA1	PF00850	Histone deacetylase domain	IPR023801	Histone deacetylase domain	Q8GXJ1	A0A2J6M719	NA	AT3G18520.3	histone deacetylase 15
Lsal_1_v1_gn_0_00000012.mRNA1	mRNA1	PF00283	Cytochrome b559, alpha (gene psbE) and beta (gene psbF)subunits	IPR013081	Photosystem II cytochrome b559, N-terminal	Q332W1	A0A482NWI7	K02707	ATCG00580.1	photosystem II reaction center protein E
Lsal_1_v1_gn_0_00000013.mRNA1	mRNA1	PF00574	Clp protease	IPR023562	Clp protease proteolytic subunit /Translocation-enhancing protein TepA	Q332V2	A0A344AV94	K01358	ATCG00670.1	plastid-encoded CLP P
Lsal_1_v1_gn_0_00000014.mRNA1	mRNA1	PF00189	Ribosomal protein S3, C-terminal domain	IPR001351	Ribosomal protein S3, C-terminal	Q332T8	A0A1B1W568	K02982	ATCG00800.1	structural constituent of ribosome
Lsal_1_v1_gn_0_00000015.mRNA1	mRNA1	PF03947	Ribosomal Proteins L2, C-terminal domain	IPR022669	Ribosomal protein L2, C-terminal	Q332R5	F6MHT3	K02886	ATCG01310.1	ribosomal protein L2
Lsal_1_v1_gn_0_00000016.mRNA1	mRNA1	PF00181	Ribosomal Proteins L2, RNA binding domain	IPR022666	Ribosomal Proteins L2, RNA binding domain	Q332R5	A0A2J6JPE5	K02886	ATCG01310.1	ribosomal protein L2
Lsal_1_v1_gn_0_00000017.mRNA1	mRNA1	PF05695	Plant protein of unknown function (DUF825)	IPR008543	Uncharacterised protein family Ycf2	Q332R7	A0A2J6KMT6	NA	ATCG01280.1	Chloroplast Ycf2%3BATPase%2C AAA type%2C core
Lsal_1_v1_gn_0_00000018.mRNA1	mRNA1	PF00361	Proton-conducting membrane transporter	IPR001750	NADH:quinone oxidoreductase/Mrp antiporter, membrane subunit	P0CC81	A0A159W635	K05573	ATCG01250.1	NADH-quinone oxidoreductase protein
Lsal_1_v1_gn_0_00000019.mRNA1	mRNA1	PF00177	Ribosomal protein S7p/S5e	IPR023798	Ribosomal protein S7 domain	Q332R9	A0A2J6MEE0	K02992	ATCG01240.1	ribosomal protein S7
Lsal_1_v1_gn_0_00000020.mRNA1	mRNA1	PF00177	Ribosomal protein S7p/S5e	IPR023798	Ribosomal protein S7 domain	Q332R9	A0A2J6MEE0	K02992	ATCG01240.1	ribosomal protein S7
Lsal_1_v1_gn_0_00000021.mRNA1	mRNA1	PF00361	Proton-conducting membrane transporter	IPR001750	NADH:quinone oxidoreductase/Mrp antiporter, membrane subunit	P0CC81	A0A159W635	K05573	ATCG01250.1	NADH-quinone oxidoreductase protein
Lsal_1_v1_gn_0_00000022.mRNA1	mRNA1	PF05695	Plant protein of unknown function (DUF825)	IPR008543	Uncharacterised protein family Ycf2	Q332R7	A0A2J6KMT6	NA	ATCG01280.1	Chloroplast Ycf2%3BATPase%2C AAA type%2C core
Lsal_1_v1_gn_0_00000023.mRNA1	mRNA1	PF00181	Ribosomal Proteins L2, RNA binding domain	IPR022666	Ribosomal Proteins L2, RNA binding domain	Q332R5	A0A2J6JPE5	K02886	ATCG01310.1	ribosomal protein L2
Lsal_1_v1_gn_0_00000024.mRNA1	mRNA1	PF03947	Ribosomal Proteins L2, C-terminal domain	IPR022669	Ribosomal protein L2, C-terminal	Q332R5	F6MHT3	K02886	ATCG01310.1	ribosomal protein L2
Lsal_1_v1_gn_0_00000025.mRNA1	mRNA1	PF00189	Ribosomal protein S3, C-terminal domain	IPR001351	Ribosomal protein S3, C-terminal	Q332T8	A0A1B1W568	K02982	ATCG00800.1	structural constituent of ribosome
Lsal_1_v1_gn_0_00000026.mRNA1	mRNA1	PF17820	PDZ domain	IPR041489	PDZ domain 6	F4J3G5	A0A2J6LAC2	K03797	AT3G57680.1	Peptidase S41 family protein
Lsal_1_v1_gn_0_00000027.mRNA1	mRNA1	NA	NA	NA	NA	Q9M9K1	A0A2J6L710	NA	AT3G08590.2	Phosphoglycerate mutase%2C 2%2C3-bisphosphoglycerate-independent
Lsal_1_v1_gn_0_00000028.mRNA1	mRNA1	NA	NA	NA	NA	O22224	A0A2J6KWZ6	NA	AT2G41620.1	Nucleoporin interacting component (Nup93/Nic96-like) family protein
Lsal_1_v1_gn_0_00000028.mRNA2	mRNA2	NA	NA	NA	NA	O22224	A0A2J6KWZ6	NA	AT2G41620.1	Nucleoporin interacting component (Nup93/Nic96-like) family protein
Lsal_1_v1_gn_0_00000028.mRNA3	mRNA3	NA	NA	NA	NA	O22224	A0A2J6KWZ6	NA	AT2G41620.1	Nucleoporin interacting component (Nup93/Nic96-like) family protein
Lsal_1_v1_gn_0_00000029.mRNA1	mRNA1	PF00230	Major intrinsic protein	IPR000425	Major intrinsic protein	Q9SAI4	A0A2J6L8R6	NA	AT1G80760.1	NOD26-like intrinsic protein 6%3B1
Lsal_1_v1_gn_0_00000030.mRNA1	mRNA1	NA	NA	NA	NA	NA	A0A2J6M1D8	NA	NA	NA
Lsal_1_v1_gn_0_00000031.mRNA1	mRNA1	PF00122	E1-E2 ATPase	0	0	P22180	A0A2J6L4T8	K01535	AT5G62670.1	H[+]-ATPase 11
Lsal_1_v1_gn_0_00000032.mRNA1	mRNA1	PF00646	F-box domain	IPR001810	F-box domain	Q9CAG8	A0A2J6M0L3	NA	AT1G67480.3	Galactose oxidase/kelch repeat superfamily protein
Lsal_1_v1_gn_0_00000033.mRNA1	mRNA1	NA	NA	NA	NA	NA	A0A124SGA4	NA	NA	NA
Lsal_1_v1_gn_0_00000034.mRNA1	mRNA1	NA	NA	NA	NA	NA	NA	NA	NA	NA
Lsal_1_v1_gn_0_00000035.mRNA1	mRNA1	NA	NA	NA	NA	O80942	A0A2J6LNW4	NA	AT4G17810.1	C2H2 and C2HC zinc fingers superfamily protein
Lsal_1_v1_gn_0_00000036.mRNA1	mRNA1	NA	NA	NA	NA	F4J3G5	A0A2J6JIQ7	NA	AT3G57680.1	Peptidase S41 family protein
Lsal_1_v1_gn_0_00000037.mRNA1	mRNA1	NA	NA	NA	NA	NA	A0A2J6JIS0	NA	AT5G12430.1	Heat shock protein DnaJ with tetratricopeptide repeat-containing protein
Lsal_1_v1_gn_0_00000038.mRNA1	mRNA1	PF01596	O-methyltransferase	IPR002935	Class I-like SAM-dependent O-methyltransferase	Q9C5D7	A0A2J6KAQ2	K00588	AT4G26220.1	S-adenosyl-L-methionine-dependent methyltransferases superfamily protein
Lsal_1_v1_gn_0_00000039.mRNA1	mRNA1	PF00421	Photosystem II protein	IPR000932	Photosystem antenna protein-like	Q332Y2	A0A4D6CYY8	K02705	ATCG00280.1	photosystem II reaction center protein C
Lsal_1_v1_gn_0_00000040.mRNA1	mRNA1	PF00223	Photosystem I psaA/psaB protein	IPR001280	Photosystem I PsaA/PsaB	Q332X9	A0A2J6LR30	K02690	ATCG00340.1	Photosystem I%2C PsaA/PsaB protein
Lsal_1_v1_gn_0_00000041.mRNA1	mRNA1	PF00223	Photosystem I psaA/psaB protein	IPR001280	Photosystem I PsaA/PsaB	Q332X8	A0A2J6LHG4	K02689	ATCG00350.1	Photosystem I%2C PsaA/PsaB protein
Lsal_1_v1_gn_0_00000042.mRNA1	mRNA1	PF00163	Ribosomal protein S4/S9 N-terminal domain	IPR001912	Ribosomal protein S4/S9, N-terminal	Q332X6	A0A0K0M2C2	K02986	ATCG00380.1	chloroplast ribosomal protein S4
Lsal_1_v1_gn_0_00000043.mRNA1	mRNA1	PF00329	Respiratory-chain NADH dehydrogenase, 30 Kd subunit	IPR001268	NADH:ubiquinone oxidoreductase, 30kDa subunit	Q332X5	A0A2J6KJU2	K05581	ATCG00420.1	NADH dehydrogenase subunit J
Lsal_1_v1_gn_0_00000044.mRNA1	mRNA1	PF01058	NADH ubiquinone oxidoreductase, 20 Kd subunit	IPR006137	NADH:ubiquinone oxidoreductase-like, 20kDa subunit	Q332X4	A0A0K0M252	K05582	ATCG00430.1	photosystem II reaction center protein G
Lsal_1_v1_gn_0_00000045.mRNA1	mRNA1	PF00401	ATP synthase, Delta/Epsilon chain, long alpha-helix domain	IPR020547	ATP synthase delta/epsilon subunit, C-terminal domain	Q332X1	A0A1Y3BXH9	K02112	ATCG00480.1	ATP synthase subunit beta
Lsal_1_v1_gn_0_00000046.mRNA1	mRNA1	PF02788	Ribulose bisphosphate carboxylase large chain, N-terminal domain	IPR017443	Ribulose bisphosphate carboxylase, large subunit, ferrodoxin-like N-terminal	P48706	A0A2J6KR38	K01601	ATCG00490.1	ribulose-bisphosphate carboxylase
Lsal_1_v1_gn_0_00000047.mRNA1	mRNA1	PF02392	Ycf4	IPR003359	Photosystem I Ycf4, assembly	Q332W9	A0A4D6BKJ3	K01963	ATCG00500.1	acetyl-CoA carboxylase carboxyl transferase subunit beta
Lsal_1_v1_gn_0_00000048.mRNA1	mRNA1	PF16639	Apocytochrome F, N-terminal	IPR024094	Cytochrome f large domain	Q332W5	A0A2J6MCG3	K02634	ATCG00540.1	photosynthetic electron transfer A
Lsal_1_v1_gn_0_00000049.mRNA1	mRNA1	PF00283	Cytochrome b559, alpha (gene psbE) and beta (gene psbF)subunits	IPR013081	Photosystem II cytochrome b559, N-terminal	Q332W1	A0A482NWI7	K02707	ATCG00580.1	photosystem II reaction center protein E
Lsal_1_v1_gn_0_00000050.mRNA1	mRNA1	PF00574	Clp protease	IPR023562	Clp protease proteolytic subunit /Translocation-enhancing protein TepA	Q332V2	A0A344AV94	K01358	ATCG00670.1	plastid-encoded CLP P
Lsal_1_v1_gn_0_00000051.mRNA1	mRNA1	PF00189	Ribosomal protein S3, C-terminal domain	IPR001351	Ribosomal protein S3, C-terminal	Q332T8	A0A1B1W568	K02982	ATCG00800.1	structural constituent of ribosome
Lsal_1_v1_gn_0_00000052.mRNA1	mRNA1	PF03947	Ribosomal Proteins L2, C-terminal domain	IPR022669	Ribosomal protein L2, C-terminal	Q332R5	F6MHT3	K02886	ATCG01310.1	ribosomal protein L2
Lsal_1_v1_gn_0_00000053.mRNA1	mRNA1	PF00181	Ribosomal Proteins L2, RNA binding domain	IPR022666	Ribosomal Proteins L2, RNA binding domain	Q332R5	A0A2J6JPE5	K02886	ATCG01310.1	ribosomal protein L2
Lsal_1_v1_gn_0_00000054.mRNA1	mRNA1	PF05695	Plant protein of unknown function (DUF825)	IPR008543	Uncharacterised protein family Ycf2	Q332R7	A0A5B9XZW2	NA	ATCG01280.1	Chloroplast Ycf2%3BATPase%2C AAA type%2C core
Lsal_1_v1_gn_0_00000055.mRNA1	mRNA1	NA	NA	NA	NA	NA	NA	NA	NA	NA
Lsal_1_v1_gn_0_00000056.mRNA1	mRNA1	NA	NA	NA	NA	NA	A0A2J6M2R3	NA	NA	NA
Lsal_1_v1_gn_0_00000057.mRNA1	mRNA1	PF00623	RNA polymerase Rpb1, domain 2	IPR000722	RNA polymerase, alpha subunit	Q56P12	A0A1Y3BYX7	K03046	ATCG00180.1	DNA-directed RNA polymerase family protein
Lsal_1_v1_gn_0_00000058.mRNA1	mRNA1	PF04997	RNA polymerase Rpb1, domain 1	IPR007080	RNA polymerase Rpb1, domain 1	Q1KXX1	A0A2J6KXK0	NA	ATCG00180.1	DNA-directed RNA polymerase family protein
Lsal_1_v1_gn_0_00000059.mRNA1	mRNA1	PF04561	RNA polymerase Rpb2, domain 2	IPR007642	RNA polymerase Rpb2, domain 2	Q56P13	A0A2J6KXP3	K03043	ATCG00190.1	RNA polymerase subunit beta
Lsal_1_v1_gn_0_00000060.mRNA1	mRNA1	PF00124	Photosynthetic reaction centre protein	IPR000484	Photosynthetic reaction centre, L/M	P69556	A0A5C0Q127	K02703	ATCG00020.1	photosystem II reaction center protein A
Lsal_1_v1_gn_0_00000061.mRNA1	mRNA1	PF03947	Ribosomal Proteins L2, C-terminal domain	IPR022669	Ribosomal protein L2, C-terminal	Q332R5	F6MHT3	K02886	ATCG01310.1	ribosomal protein L2
Lsal_1_v1_gn_0_00000062.mRNA1	mRNA1	PF00181	Ribosomal Proteins L2, RNA binding domain	IPR022666	Ribosomal Proteins L2, RNA binding domain	Q332R5	A0A2J6JPE5	K02886	ATCG01310.1	ribosomal protein L2
Lsal_1_v1_gn_0_00000063.mRNA1	mRNA1	PF05695	Plant protein of unknown function (DUF825)	IPR008543	Uncharacterised protein family Ycf2	Q332R7	A0A2J6KMT6	NA	ATCG01280.1	Chloroplast Ycf2%3BATPase%2C AAA type%2C core
Lsal_1_v1_gn_0_00000064.mRNA1	mRNA1	PF00361	Proton-conducting membrane transporter	IPR001750	NADH:quinone oxidoreductase/Mrp antiporter, membrane subunit	P0CC81	A0A159W635	K05573	ATCG01250.1	NADH-quinone oxidoreductase protein
Lsal_1_v1_gn_0_00000065.mRNA1	mRNA1	PF00177	Ribosomal protein S7p/S5e	IPR023798	Ribosomal protein S7 domain	Q332R9	A0A2J6MEE0	K02992	ATCG01240.1	ribosomal protein S7
Lsal_1_v1_gn_0_00000066.mRNA1	mRNA1	PF14566	Inositol hexakisphosphate	0	0	D8WUA4	A0A2J6LKP6	NA	AT3G62010.1	metal ion-binding protein
Lsal_1_v1_gn_0_00000067.mRNA1	mRNA1	PF00249	Myb-like DNA-binding domain	IPR001005	SANT/Myb domain	Q50EX6	A0A2J6KP65	K09422	AT4G22680.1	myb domain protein 85
Lsal_1_v1_gn_0_00000068.mRNA1	mRNA1	NA	NA	NA	NA	NA	NA	NA	NA	NA
Lsal_1_v1_gn_0_00000069.mRNA1	mRNA1	PF02826	D-isomer specific 2-hydroxyacid dehydrogenase, NAD binding domain	IPR006140	D-isomer specific 2-hydroxyacid dehydrogenase, NAD-binding domain	Q65CJ7	A0A2J6M642	NA	AT1G79870.2	D-isomer specific 2-hydroxyacid dehydrogenase family protein
Lsal_1_v1_gn_0_00000070.mRNA1	mRNA1	PF13181	Tetratricopeptide repeat	IPR019734	Tetratricopeptide repeat	Q5ZLF0	A0A2J6KP72	K09560	AT3G17880.2	tetraticopeptide domain-containing thioredoxin
Lsal_1_v1_gn_0_00000071.mRNA1	mRNA1	NA	NA	NA	NA	NA	A0A2J6KP92	NA	AT1G62780.1	dimethylallyl%2C adenosine tRNA methylthiotransferase
Lsal_1_v1_gn_0_00000072.mRNA1	mRNA1	PF04043	Plant invertase/pectin methylesterase inhibitor	IPR006501	Pectinesterase inhibitor domain	Q9SI72	A0A2J6KP42	NA	AT5G62350.1	Plant invertase/pectin methylesterase inhibitor superfamily protein
Lsal_1_v1_gn_0_00000073.mRNA1	mRNA1	PF04043	Plant invertase/pectin methylesterase inhibitor	IPR006501	Pectinesterase inhibitor domain	Q9SI72	A0A2J6KP39	NA	AT5G62350.1	Plant invertase/pectin methylesterase inhibitor superfamily protein
Lsal_1_v1_gn_0_00000074.mRNA1	mRNA1	PF01650	Peptidase C13 family	IPR001096	Peptidase C13, legumain	P49045	A0A2J6KP84	K01369	AT1G62710.1	beta vacuolar processing enzyme
Lsal_1_v1_gn_0_00000075.mRNA1	mRNA1	NA	NA	NA	NA	NA	NA	NA	NA	NA
Lsal_1_v1_gn_0_00000075.mRNA2	mRNA2	NA	NA	NA	NA	NA	NA	NA	NA	NA
Lsal_1_v1_gn_0_00000076.mRNA1	mRNA1	NA	NA	NA	NA	NA	A0A2J6KE02	NA	NA	NA
Lsal_1_v1_gn_0_00000077.mRNA1	mRNA1	PF01650	Peptidase C13 family	IPR001096	Peptidase C13, legumain	P49042	A0A2J6KP21	K01369	AT1G62710.1	beta vacuolar processing enzyme
Lsal_1_v1_gn_0_00000078.mRNA1	mRNA1	PF00117	Glutamine amidotransferase class-I	IPR017926	Glutamine amidotransferase	Q9SZ30	A0A2J6KBF8	K02501	AT4G26900.1	HIS HF
Lsal_1_v1_gn_0_00000078.mRNA2	mRNA2	PF00977	Histidine biosynthesis protein	IPR006062	Histidine biosynthesis protein	Q9SZ30	A0A2J6KBF8	K01663	AT4G26900.1	HIS HF
Lsal_1_v1_gn_0_00000079.mRNA1	mRNA1	PF02519	Auxin responsive protein	IPR003676	Small auxin-up RNA	O22150	A0A2J6KP82	K14488	AT3G60690.1	SAUR-like auxin-responsive protein family
Lsal_1_v1_gn_0_00000080.mRNA1	mRNA1	NA	NA	NA	NA	NA	A0A2J6LDY0	NA	AT1G48430.2	Dihydroxyacetone kinase
Lsal_1_v1_gn_0_00000081.mRNA1	mRNA1	PF05018	Protein of unknown function (DUF667)	IPR007714	CFA20 domain	Q9VKV8	A0A2J6MCJ3	NA	AT3G12300.1	cilia/flagella-associated protein
Lsal_1_v1_gn_0_00000082.mRNA1	mRNA1	NA	NA	NA	NA	NA	NA	NA	NA	NA
Lsal_1_v1_gn_0_00000083.mRNA1	mRNA1	NA	NA	NA	NA	NA	A0A2J6MBM6	NA	NA	NA
Lsal_1_v1_gn_0_00000084.mRNA1	mRNA1	NA	NA	NA	NA	NA	NA	NA	NA	NA
Lsal_1_v1_gn_0_00000085.mRNA1	mRNA1	NA	NA	NA	NA	NA	A0A2J6K969	NA	NA	NA
Lsal_1_v1_gn_0_00000086.mRNA1	mRNA1	NA	NA	NA	NA	Q922K7	A0A2J6K8C9	NA	AT1G50730.1	hypothetical protein
Lsal_1_v1_gn_0_00000087.mRNA1	mRNA1	NA	NA	NA	NA	NA	A0A251UHI7	NA	NA	NA
Lsal_1_v1_gn_0_00000088.mRNA1	mRNA1	NA	NA	NA	NA	NA	A0A2J6JSP7	NA	AT5G11700.1	ephrin type-B receptor
Lsal_1_v1_gn_0_00000089.mRNA1	mRNA1	NA	NA	NA	NA	NA	A0A2J6JJN0	NA	NA	NA
Lsal_1_v1_gn_0_00000090.mRNA1	mRNA1	PF10551	MULE transposase domain	IPR018289	MULE transposase domain	NA	A0A2J6KBA1	NA	AT5G15685.1	mutator transposase MUDRA protein
Lsal_1_v1_gn_0_00000091.mRNA1	mRNA1	NA	NA	NA	NA	NA	A0A2J6JP15	NA	AT2G36720.2	Acyl-CoA N-acyltransferase with RING/FYVE/PHD-type zinc finger domain-containing protein
Lsal_1_v1_gn_0_00000092.mRNA1	mRNA1	NA	NA	NA	NA	NA	A0A2J6L4Z1	NA	AT5G66800.1	membrane-associated kinase regulator-like protein
Lsal_1_v1_gn_0_00000093.mRNA1	mRNA1	PF13041	PPR repeat family	IPR002885	Pentatricopeptide repeat	Q9SN39	A0A2J6KXB1	K23541	AT4G18750.1	Pentatricopeptide repeat (PPR) superfamily protein
Lsal_1_v1_gn_0_00000094.mRNA1	mRNA1	PF13041	PPR repeat family	IPR002885	Pentatricopeptide repeat	Q9SN39	A0A2J6KXB1	K23541	AT4G18750.1	Pentatricopeptide repeat (PPR) superfamily protein
Lsal_1_v1_gn_0_00000095.mRNA1	mRNA1	PF02458	Transferase family	IPR003480	Transferase	O64470	A0A2J6KXA8	K13065	AT2G19070.1	spermidine hydroxycinnamoyl transferase
Lsal_1_v1_gn_0_00000096.mRNA1	mRNA1	PF00795	Carbon-nitrogen hydrolase	IPR003010	Carbon-nitrogen hydrolase	Q8RUF8	A0A2J6KXI6	K13566	AT5G12040.1	Nitrilase/cyanide hydratase and apolipoprotein N-acyltransferase family protein
Lsal_1_v1_gn_0_00000097.mRNA1	mRNA1	PF01535	PPR repeat	IPR002885	Pentatricopeptide repeat	P0C8Q2	A0A2J6KXH1	NA	AT4G19191.1	Tetratricopeptide repeat (TPR)-like superfamily protein
Lsal_1_v1_gn_0_00000098.mRNA1	mRNA1	PF01429	Methyl-CpG binding domain	IPR001739	Methyl-CpG DNA binding	Q8LA53	A0A103TE01	NA	AT5G35330.4	methyl-CPG-binding domain protein 02
Lsal_1_v1_gn_0_00000099.mRNA1	mRNA1	PF06839	GRF zinc finger	IPR010666	Zinc finger, GRF-type	NA	A0A2J6LUU8	NA	NA	NA
Lsal_1_v1_gn_0_00000100.mRNA1	mRNA1	PF04434	SWIM zinc finger	IPR007527	Zinc finger, SWIM-type	NA	A0A2U1MWS0	NA	AT1G06740.1	MuDR family transposase
Lsal_1_v1_gn_0_00000101.mRNA1	mRNA1	PF03634	TCP family transcription factor	IPR017887	Transcription factor TCP subgroup	A0AQW4	A0A346D3I4	NA	AT1G68800.2	TCP domain protein 12
Lsal_1_v1_gn_0_00000102.mRNA1	mRNA1	NA	NA	NA	NA	NA	A0A2J6L918	NA	NA	NA
Lsal_1_v1_gn_0_00000103.mRNA1	mRNA1	NA	NA	NA	NA	NA	NA	NA	NA	NA
Lsal_1_v1_gn_0_00000104.mRNA1	mRNA1	PF01412	Putative GTPase activating protein for Arf	IPR001164	Arf GTPase activating protein	Q8L7A4	A0A2J6LL94	NA	AT1G77800.3	PHD finger family protein
Lsal_1_v1_gn_0_00000104.mRNA2	mRNA2	PF01412	Putative GTPase activating protein for Arf	IPR001164	Arf GTPase activating protein	Q8L7A4	A0A2J6LL94	NA	AT1G77800.3	PHD finger family protein
Lsal_1_v1_gn_0_00000105.mRNA1	mRNA1	PF01412	Putative GTPase activating protein for Arf	IPR001164	Arf GTPase activating protein	Q8L7A4	A0A2J6LL94	NA	AT1G77800.3	PHD finger family protein
Lsal_1_v1_gn_0_00000106.mRNA1	mRNA1	NA	NA	NA	NA	NA	NA	NA	NA	NA
Lsal_1_v1_gn_0_00000107.mRNA1	mRNA1	NA	NA	NA	NA	NA	A0A2J6KCS5	NA	NA	NA
Lsal_1_v1_gn_0_00000108.mRNA1	mRNA1	NA	NA	NA	NA	NA	A0A2J6L318	NA	NA	NA
Lsal_1_v1_gn_0_00000109.mRNA1	mRNA1	NA	NA	NA	NA	Q9M076	A0A2J6LQD8	NA	AT1G65540.3	LETM1-like protein
Lsal_1_v1_gn_0_00000110.mRNA1	mRNA1	NA	NA	NA	NA	NA	NA	NA	NA	NA
Lsal_1_v1_gn_0_00000111.mRNA1	mRNA1	PF13639	Ring finger domain	IPR001841	Zinc finger, RING-type	Q9SG96	A0A2J6KSF4	NA	AT2G28920.1	RING/U-box superfamily protein
Lsal_1_v1_gn_0_00000112.mRNA1	mRNA1	PF00067	Cytochrome P450	IPR001128	Cytochrome P450	Q9FH76	A0A2J6KSE5	NA	AT5G45340.1	cytochrome P450%2C family 707%2C subfamily A%2C polypeptide 3
Lsal_1_v1_gn_0_00000113.mRNA1	mRNA1	PF01657	Salt stress response/antifungal	IPR002902	Gnk2-homologous domain	Q6NM73	A0A2J6MGQ8	NA	AT1G04520.1	plasmodesmata-located protein 2
Lsal_1_v1_gn_0_00000114.mRNA1	mRNA1	PF04195	Putative gypsy type transposon	0	0	NA	A0A2J6JL51	NA	NA	NA
Lsal_1_v1_gn_0_00000115.mRNA1	mRNA1	NA	NA	NA	NA	NA	A0A2J6KIC3	NA	NA	NA
Lsal_1_v1_gn_0_00000116.mRNA1	mRNA1	PF05050	Methyltransferase FkbM domain	IPR006342	Methyltransferase FkbM	NA	A0A2J6KRV2	NA	AT5G01710.1	methyltransferase
Lsal_1_v1_gn_0_00000117.mRNA1	mRNA1	PF05970	PIF1-like helicase	IPR010285	DNA helicase Pif1-like	NA	A0A251TMR2	K15255	AT5G28780.1	PIF1 helicase
Lsal_1_v1_gn_0_00000118.mRNA1	mRNA1	NA	NA	NA	NA	NA	A0A2J6JQZ5	NA	NA	NA
Lsal_1_v1_gn_0_00000119.mRNA1	mRNA1	PF02373	JmjC domain, hydroxylase	IPR003347	JmjC domain	Q9SSE9	A0A2J6JGK5	K15601	AT4G00990.1	Transcription factor jumonji (jmjC) domain-containing protein
Lsal_1_v1_gn_0_00000120.mRNA1	mRNA1	PF02373	JmjC domain, hydroxylase	IPR003347	JmjC domain	Q9SSE9	A0A2J6JGK5	K15601	AT4G00990.1	Transcription factor jumonji (jmjC) domain-containing protein
Lsal_1_v1_gn_0_00000121.mRNA1	mRNA1	PF03078	ATHILA ORF-1 family	IPR004312	Arabidopsis retrotransposon Orf1	NA	A0A2J6LHJ1	NA	NA	NA
Lsal_1_v1_gn_0_00000122.mRNA1	mRNA1	PF04654	Protein of unknown function, DUF599	IPR006747	Protein of unknown function DUF599	NA	A0A2J6LKG0	NA	AT4G31330.1	transmembrane protein%2C putative (Protein of unknown function%2C DUF599)
Lsal_1_v1_gn_0_00000123.mRNA1	mRNA1	NA	NA	NA	NA	Q93ZJ9	A0A2J6L382	NA	AT1G15280.2	CASC3/Barentsz eIF4AIII binding protein
Lsal_1_v1_gn_0_00000124.mRNA1	mRNA1	PF07645	Calcium-binding EGF domain	IPR001881	EGF-like calcium-binding domain	Q9LMP1	A0A2J6LLL1	NA	AT1G21270.1	wall-associated kinase 2
Lsal_1_v1_gn_0_00000125.mRNA1	mRNA1	PF00227	Proteasome subunit	IPR001353	Proteasome, subunit alpha/beta	Q8LD27	A0A2J6K9A4	NA	AT4G31300.3	N-terminal nucleophile aminohydrolases (Ntn hydrolases) superfamily protein
Lsal_1_v1_gn_0_00000126.mRNA1	mRNA1	PF06094	Gamma-glutamyl cyclotransferase, AIG2-like	IPR009288	Gamma-glutamylcyclotransferase, AIG2-like	A8MRP2	A0A2J6K9B5	NA	AT2G24390.1	AIG2-like (avirulence induced gene) family protein
Lsal_1_v1_gn_0_00000127.mRNA1	mRNA1	PF13528	Glycosyl transferase family 1	0	0	O23461	A0A2J6K9C9	K12446	AT4G16130.1	arabinose kinase
Lsal_1_v1_gn_0_00000128.mRNA1	mRNA1	PF07800	Protein of unknown function (DUF1644)	IPR012866	Protein of unknown function DUF1644	NA	A0A2J6K9C4	NA	AT4G31410.3	E3 ubiquitin-protein ligase%2C putative (DUF1644)
Lsal_1_v1_gn_0_00000129.mRNA1	mRNA1	NA	NA	NA	NA	NA	NA	NA	NA	NA
Lsal_1_v1_gn_0_00000130.mRNA1	mRNA1	NA	NA	NA	NA	NA	A0A2J6L229	NA	NA	NA
Lsal_1_v1_gn_0_00000131.mRNA1	mRNA1	PF13456	Reverse transcriptase-like	IPR002156	Ribonuclease H domain	NA	A0A2J6L229	NA	AT5G42905.1	Polynucleotidyl transferase%2C ribonuclease H-like superfamily protein
Lsal_1_v1_gn_0_00000132.mRNA1	mRNA1	NA	NA	NA	NA	P93276	A0A2J6KHB6	NA	ATMG00030.1	hypothetical protein
Lsal_1_v1_gn_0_00000133.mRNA1	mRNA1	NA	NA	NA	NA	NA	A0A2J6KME4	NA	NA	NA
Lsal_1_v1_gn_0_00000134.mRNA1	mRNA1	NA	NA	NA	NA	P93318	A0A2J6KF99	NA	ATMG00660.1	hypothetical protein
Lsal_1_v1_gn_0_00000135.mRNA1	mRNA1	NA	NA	NA	NA	P10579	A0A2J6K5L0	NA	NA	NA
Lsal_1_v1_gn_0_00000136.mRNA1	mRNA1	NA	NA	NA	NA	Q9FR53	A0A2R6RGU5	NA	AT1G50030.1	target of rapamycin
Lsal_1_v1_gn_0_00000137.mRNA1	mRNA1	NA	NA	NA	NA	P42731	A0A2J6KEX3	NA	AT4G34110.1	poly(A) binding protein 2
Lsal_1_v1_gn_0_00000138.mRNA1	mRNA1	NA	NA	NA	NA	NA	A0A2J6MGQ5	NA	AT4G21520.2	Transducin/WD40 repeat-like superfamily protein
Lsal_1_v1_gn_0_00000139.mRNA1	mRNA1	NA	NA	NA	NA	NA	A0A2J6KEX3	NA	NA	NA
Lsal_1_v1_gn_0_00000140.mRNA1	mRNA1	PF14604	Variant SH3 domain	IPR001452	SH3 domain	Q54TB8	A0A5B6YHF8	NA	AT2G07360.1	SH3 domain-containing protein
Lsal_1_v1_gn_0_00000141.mRNA1	mRNA1	NA	NA	NA	NA	NA	A0A2J6LGE3	NA	NA	NA
Lsal_1_v1_gn_0_00000142.mRNA1	mRNA1	PF10551	MULE transposase domain	IPR018289	MULE transposase domain	Q9SZL8	A0A251SJ10	K17604	AT4G38180.1	FAR1-related sequence 5
Lsal_1_v1_gn_0_00000143.mRNA1	mRNA1	NA	NA	NA	NA	NA	A0A2J6L918	NA	NA	NA
Lsal_1_v1_gn_0_00000144.mRNA1	mRNA1	PF02453	Reticulon	IPR003388	Reticulon	O82352	A0A2J6JRY9	NA	AT2G46170.1	Reticulon family protein
Lsal_1_v1_gn_0_00000145.mRNA1	mRNA1	NA	NA	NA	NA	Q8VYU6	A0A2J6JRX6	NA	AT2G46180.1	golgin Putative 4
Lsal_1_v1_gn_0_00000146.mRNA1	mRNA1	NA	NA	NA	NA	NA	A0A2J6LPL2	NA	NA	NA
Lsal_1_v1_gn_0_00000147.mRNA1	mRNA1	PF02290	Signal recognition particle 14kD protein	IPR003210	Signal recognition particle, SRP14 subunit	O04421	A0A2J6LPN9	K03104	AT2G43640.2	Signal recognition particle%2C SRP9/SRP14 subunit
Lsal_1_v1_gn_0_00000148.mRNA1	mRNA1	NA	NA	NA	NA	NA	NA	NA	NA	NA
Lsal_1_v1_gn_0_00000149.mRNA1	mRNA1	NA	NA	NA	NA	Q9ZU11	A0A2J6LN62	NA	AT1G52150.3	Homeobox-leucine zipper family protein / lipid-binding START domain-containing protein
Lsal_1_v1_gn_0_00000150.mRNA1	mRNA1	PF05631	Sugar-tranasporters, 12 TM	IPR008509	Molybdate-anion transporter	Q9LYZ7	A0A2J6JMN9	NA	AT5G02880.1	ubiquitin-protein ligase 4
Lsal_1_v1_gn_0_00000151.mRNA1	mRNA1	PF00781	Diacylglycerol kinase catalytic domain	IPR001206	Diacylglycerol kinase, catalytic domain	O82359	A0A2J6LPM0	K07029	AT2G46090.1	Diacylglycerol kinase family protein
Lsal_1_v1_gn_0_00000152.mRNA1	mRNA1	PF10184	Uncharacterized conserved protein (DUF2358)	IPR018790	Protein of unknown function DUF2358	NA	A0A2J6LPL0	NA	AT2G46100.1	Nuclear transport factor 2 (NTF2) family protein
Lsal_1_v1_gn_0_00000153.mRNA1	mRNA1	PF00069	Protein kinase domain	IPR000719	Protein kinase domain	Q39024	A0A2J6LNX3	K20600	AT4G01370.1	MAP kinase 4
Lsal_1_v1_gn_0_00000154.mRNA1	mRNA1	PF03398	Regulator of Vps4 activity in the MVB pathway	IPR005061	Vacuolar protein sorting-associated protein Ist1	P53990	A0A2J6L0R9	K19476	AT2G19710.1	Regulator of Vps4 activity in the MVB pathway protein
Lsal_1_v1_gn_0_00000155.mRNA1	mRNA1	PF01916	Deoxyhypusine synthase	IPR002773	Deoxyhypusine synthase	Q9SC14	A0A2J6L0N7	K00809	AT5G05920.1	deoxyhypusine synthase
Lsal_1_v1_gn_0_00000156.mRNA1	mRNA1	NA	NA	NA	NA	NA	A0A2J6L1E5	NA	NA	NA
Lsal_1_v1_gn_0_00000157.mRNA1	mRNA1	PF01916	Deoxyhypusine synthase	IPR002773	Deoxyhypusine synthase	Q9SC14	Q643S4	K00809	AT5G05920.1	deoxyhypusine synthase
Lsal_1_v1_gn_0_00000158.mRNA1	mRNA1	PF00076	RNA recognition motif. (a.k.a. RRM, RBD, or RNP domain)	IPR000504	RNA recognition motif domain	P92964	A0A2J6LX88	NA	AT3G61860.1	RNA-binding (RRM/RBD/RNP motifs) family protein
Lsal_1_v1_gn_0_00000158.mRNA2	mRNA2	PF00076	RNA recognition motif. (a.k.a. RRM, RBD, or RNP domain)	IPR000504	RNA recognition motif domain	P92964	A0A2J6LX88	K12893	AT3G61860.1	RNA-binding (RRM/RBD/RNP motifs) family protein
Lsal_1_v1_gn_0_00000159.mRNA1	mRNA1	PF05739	SNARE domain	IPR000727	Target SNARE coiled-coil homology domain	Q9SF29	A0A103XHZ3	K08506	AT3G09740.1	syntaxin of plants 71
Lsal_1_v1_gn_0_00000160.mRNA1	mRNA1	NA	NA	NA	NA	NA	A0A2U1KB97	NA	NA	NA
Lsal_1_v1_gn_0_00000161.mRNA1	mRNA1	NA	NA	NA	NA	NA	NA	NA	NA	NA
Lsal_1_v1_gn_0_00000162.mRNA1	mRNA1	NA	NA	NA	NA	NA	A0A2J6K1M9	NA	NA	NA
Lsal_1_v1_gn_0_00000163.mRNA1	mRNA1	NA	NA	NA	NA	NA	NA	NA	NA	NA
Lsal_1_v1_gn_0_00000164.mRNA1	mRNA1	PF00160	Cyclophilin type peptidyl-prolyl cis-trans isomerase/CLD	IPR002130	Cyclophilin-type peptidyl-prolyl cis-trans isomerase domain	O49809	A0A2J6LRS7	K21842	AT3G06860.1	multifunctional protein 2
Lsal_1_v1_gn_0_00000165.mRNA1	mRNA1	PF14226	non-haem dioxygenase in morphine synthesis N-terminal	IPR026992	Non-haem dioxygenase N-terminal domain	Q84MB3	A0A2J6K1Z2	NA	AT1G06620.1	2-oxoglutarate (2OG) and Fe(II)-dependent oxygenase superfamily protein
Lsal_1_v1_gn_0_00000166.mRNA1	mRNA1	PF10551	MULE transposase domain	IPR018289	MULE transposase domain	NA	A0A2U1LL18	NA	AT1G06740.1	MuDR family transposase
Lsal_1_v1_gn_0_00000167.mRNA1	mRNA1	NA	NA	NA	NA	NA	A0A2J6K2F6	NA	NA	NA
Lsal_1_v1_gn_0_00000168.mRNA1	mRNA1	PF06839	GRF zinc finger	IPR010666	Zinc finger, GRF-type	NA	A0A2J6M5N3	NA	NA	NA
Lsal_1_v1_gn_0_00000169.mRNA1	mRNA1	PF00072	Response regulator receiver domain	IPR001789	Signal transduction response regulator, receiver domain	Q0WPQ2	A0A2J6JHJ1	K14509	AT3G23150.1	Signal transduction histidine kinase%2C hybrid-type%2C ethylene sensor
Lsal_1_v1_gn_0_00000170.mRNA1	mRNA1	NA	NA	NA	NA	NA	A0A2J6JLL8	NA	AT1G49290.1	Rho guanine nucleotide exchange factor
Lsal_1_v1_gn_0_00000171.mRNA1	mRNA1	NA	NA	NA	NA	NA	NA	NA	NA	NA
Lsal_1_v1_gn_0_00000172.mRNA1	mRNA1	PF00069	Protein kinase domain	IPR000719	Protein kinase domain	Q9LFA2	A0A2J6M1Y9	NA	AT3G52890.4	KCBP-interacting protein kinase
Lsal_1_v1_gn_0_00000173.mRNA1	mRNA1	PF02238	Cytochrome c oxidase subunit VII	IPR039297	Cytochrome c oxidase subunit VII	NA	A0A2J6M1U1	NA	AT4G21105.3	cytochrome-c oxidase/ electron carrier
Lsal_1_v1_gn_0_00000174.mRNA1	mRNA1	PF04949	Transcriptional activator	IPR007033	RAB6-interacting golgin	NA	A0A2J6M1Z8	K19748	AT2G36410.2	transcriptional activator (DUF662)
Lsal_1_v1_gn_0_00000175.mRNA1	mRNA1	PF12046	Cofactor assembly of complex C subunit B	IPR021919	Cofactor assembly of complex C subunit B, CCB1	Q9LSE4	A0A2J6L830	NA	AT3G26710.1	cofactor assembly of complex C
Lsal_1_v1_gn_0_00000176.mRNA1	mRNA1	PF06087	Tyrosyl-DNA phosphodiesterase	IPR010347	Tyrosyl-DNA phosphodiesterase I	Q8H1D9	A0A251RWR3	K10862	AT5G15170.1	tyrosyl-DNA phosphodiesterase-like protein
Lsal_1_v1_gn_0_00000177.mRNA1	mRNA1	PF13920	Zinc finger, C3HC4 type (RING finger)	0	0	Q9LDD1	A0A2J6M9G8	K19042	AT3G12920.1	SBP (S-ribonuclease binding protein) family protein
Lsal_1_v1_gn_0_00000178.mRNA1	mRNA1	PF00667	FAD binding domain	IPR003097	Sulfite reductase [NADPH] flavoprotein alpha-component-like, FAD-binding	Q9SUM3	A0A2J6K7I0	NA	AT4G30210.2	P450 reductase 2
Lsal_1_v1_gn_0_00000179.mRNA1	mRNA1	NA	NA	NA	NA	F4ISL7	A0A2J6LFM7	NA	AT2G25660.4	embryo defective 2410
Lsal_1_v1_gn_0_00000180.mRNA1	mRNA1	PF12776	Myb/SANT-like DNA-binding domain	IPR024752	Myb/SANT-like domain	NA	A0A2J6LWZ4	NA	NA	NA
Lsal_1_v1_gn_0_00000181.mRNA1	mRNA1	PF00010	Helix-loop-helix DNA-binding domain	IPR011598	Myc-type, basic helix-loop-helix (bHLH) domain	Q0JNI9	A0A2J6LNX0	NA	AT4G28815.2	basic helix-loop-helix (bHLH) DNA-binding superfamily protein
Lsal_1_v1_gn_0_00000182.mRNA1	mRNA1	NA	NA	NA	NA	NA	NA	NA	NA	NA
Lsal_1_v1_gn_0_00000183.mRNA1	mRNA1	PF01467	Cytidylyltransferase-like	IPR004821	Cytidyltransferase-like domain	NA	A0A2J6LNW1	NA	AT2G01220.2	Nucleotidylyl transferase superfamily protein
Lsal_1_v1_gn_0_00000184.mRNA1	mRNA1	PF02309	AUX/IAA family	IPR033389	AUX/IAA domain	Q8RYC6	A0A2J6LNW0	K14484	AT2G01200.2	indole-3-acetic acid inducible 32
Lsal_1_v1_gn_0_00000185.mRNA1	mRNA1	NA	NA	NA	NA	NA	NA	NA	NA	NA
Lsal_1_v1_gn_0_00000185.mRNA2	mRNA2	NA	NA	NA	NA	NA	NA	NA	NA	NA
Lsal_1_v1_gn_0_00000185.mRNA3	mRNA3	NA	NA	NA	NA	NA	NA	NA	NA	NA
Lsal_1_v1_gn_0_00000186.mRNA1	mRNA1	NA	NA	NA	NA	NA	NA	NA	NA	NA
Lsal_1_v1_gn_0_00000186.mRNA2	mRNA2	NA	NA	NA	NA	NA	NA	NA	NA	NA
Lsal_1_v1_gn_0_00000187.mRNA1	mRNA1	NA	NA	NA	NA	NA	A0A2J6KAE4	NA	NA	NA
Lsal_1_v1_gn_0_00000188.mRNA1	mRNA1	PF00564	PB1 domain	IPR000270	PB1 domain	NA	A0A2J6LNV7	NA	AT2G01190.1	Octicosapeptide/Phox/Bem1p family protein
Lsal_1_v1_gn_0_00000189.mRNA1	mRNA1	NA	NA	NA	NA	NA	A0A2J6KV81	NA	NA	NA
Lsal_1_v1_gn_0_00000190.mRNA1	mRNA1	PF01569	PAP2 superfamily	IPR000326	Phosphatidic acid phosphatase type 2/haloperoxidase	Q9XI60	A0A2J6LNW9	K18693	AT1G15080.1	lipid phosphate phosphatase 2
Lsal_1_v1_gn_0_00000191.mRNA1	mRNA1	NA	NA	NA	NA	NA	A0A2J6LD77	NA	AT1G20890.1	caveolin-1 protein
Lsal_1_v1_gn_0_00000191.mRNA2	mRNA2	NA	NA	NA	NA	NA	A0A2J6LD77	NA	AT1G20890.1	caveolin-1 protein
Lsal_1_v1_gn_0_00000192.mRNA1	mRNA1	NA	NA	NA	NA	Q67YU0	A0A2J6L6H1	NA	AT1G75450.2	cytokinin oxidase 5
Lsal_1_v1_gn_0_00000193.mRNA1	mRNA1	NA	NA	NA	NA	NA	A0A2J6LD90	NA	NA	NA
Lsal_1_v1_gn_0_00000194.mRNA1	mRNA1	NA	NA	NA	NA	NA	A0A2J6M4T0	NA	NA	NA
Lsal_1_v1_gn_0_00000195.mRNA1	mRNA1	NA	NA	NA	NA	NA	A0A2J6LDM0	NA	NA	NA
Lsal_1_v1_gn_0_00000196.mRNA1	mRNA1	NA	NA	NA	NA	Q3ED68	A0A2J6LD70	NA	AT3G18210.2	2-oxoglutarate (2OG) and Fe(II)-dependent oxygenase superfamily protein
Lsal_1_v1_gn_0_00000197.mRNA1	mRNA1	NA	NA	NA	NA	NA	A0A2J6K6X4	NA	NA	NA
Lsal_1_v1_gn_0_00000198.mRNA1	mRNA1	NA	NA	NA	NA	NA	NA	NA	NA	NA
Lsal_1_v1_gn_0_00000199.mRNA1	mRNA1	NA	NA	NA	NA	NA	A0A2J6KT45	NA	NA	NA
Lsal_1_v1_gn_0_00000200.mRNA1	mRNA1	NA	NA	NA	NA	NA	A0A2J6JFV0	NA	NA	NA
Lsal_1_v1_gn_0_00000201.mRNA1	mRNA1	PF13499	EF-hand domain pair	IPR002048	EF-hand domain	Q8S8S2	A0A2J6KME3	K13510	AT2G45670.1	calcineurin B subunit-like protein
Lsal_1_v1_gn_0_00000202.mRNA1	mRNA1	NA	NA	NA	NA	NA	A0A2J6JQX3	NA	NA	NA
Lsal_1_v1_gn_0_00000203.mRNA1	mRNA1	NA	NA	NA	NA	NA	A0A2J6JFV0	NA	NA	NA
Lsal_1_v1_gn_0_00000204.mRNA1	mRNA1	NA	NA	NA	NA	NA	A0A2J6L610	NA	NA	NA
Lsal_1_v1_gn_0_00000205.mRNA1	mRNA1	PF01029	NusB family	IPR006027	NusB/RsmB/TIM44	P94464	A0A2J6LNF7	K03500	AT3G13180.1	NOL1/NOP2/sun family protein / antitermination NusB domain-containing protein
Lsal_1_v1_gn_0_00000206.mRNA1	mRNA1	NA	NA	NA	NA	NA	A0A2J6LNE6	NA	AT1G55865.1	ubiquitin-protein ligase
Lsal_1_v1_gn_0_00000207.mRNA1	mRNA1	PF05627	Cleavage site for pathogenic type III effector avirulence factor Avr	IPR008700	RIN4, pathogenic type III effector avirulence factor Avr cleavage site	O22633	A0A2J6K1W2	NA	AT5G55850.3	RPM1-interacting protein 4 (RIN4) family protein
Lsal_1_v1_gn_0_00000208.mRNA1	mRNA1	NA	NA	NA	NA	NA	A0A2J6LN19	NA	NA	NA
Lsal_1_v1_gn_0_00000209.mRNA1	mRNA1	PF00650	CRAL/TRIO domain	IPR001251	CRAL-TRIO lipid binding domain	F4JVA9	A0A2J6LN15	NA	AT1G55840.1	Sec14p-like phosphatidylinositol transfer family protein
Lsal_1_v1_gn_0_00000210.mRNA1	mRNA1	NA	NA	NA	NA	NA	NA	NA	NA	NA
Lsal_1_v1_gn_0_00000211.mRNA1	mRNA1	PF08540	Hydroxymethylglutaryl-coenzyme A synthase C terminal	IPR013746	Hydroxymethylglutaryl-coenzyme A synthase C-terminal domain	P54873	A0A2J6M4G5	K01641	AT4G11820.2	hydroxymethylglutaryl-CoA synthase / HMG-CoA synthase / 3-hydroxy-3-methylglutaryl coenzyme A synthase
Lsal_1_v1_gn_0_00000211.mRNA2	mRNA2	PF08540	Hydroxymethylglutaryl-coenzyme A synthase C terminal	IPR013746	Hydroxymethylglutaryl-coenzyme A synthase C-terminal domain	P54873	A0A2J6M4G5	K01641	AT4G11820.2	hydroxymethylglutaryl-CoA synthase / HMG-CoA synthase / 3-hydroxy-3-methylglutaryl coenzyme A synthase
Lsal_1_v1_gn_0_00000211.mRNA3	mRNA3	PF08540	Hydroxymethylglutaryl-coenzyme A synthase C terminal	IPR013746	Hydroxymethylglutaryl-coenzyme A synthase C-terminal domain	P54873	A0A2J6M4G5	K01641	AT4G11820.2	hydroxymethylglutaryl-CoA synthase / HMG-CoA synthase / 3-hydroxy-3-methylglutaryl coenzyme A synthase
Lsal_1_v1_gn_0_00000211.mRNA4	mRNA4	PF08540	Hydroxymethylglutaryl-coenzyme A synthase C terminal	IPR013746	Hydroxymethylglutaryl-coenzyme A synthase C-terminal domain	P54873	A0A2J6M4G5	K01641	AT4G11820.2	hydroxymethylglutaryl-CoA synthase / HMG-CoA synthase / 3-hydroxy-3-methylglutaryl coenzyme A synthase
Lsal_1_v1_gn_0_00000212.mRNA1	mRNA1	PF04321	RmlD substrate binding domain	IPR029903	RmlD-like substrate binding domain	Q9LQ04	A0A2J6M460	K12451	AT1G63000.1	nucleotide-rhamnose synthase/epimerase-reductase
Lsal_1_v1_gn_0_00000213.mRNA1	mRNA1	PF05938	Plant self-incompatibility protein S1	IPR010264	Plant self-incompatibility S1	NA	A0A2J6M4E2	NA	NA	NA
Lsal_1_v1_gn_0_00000214.mRNA1	mRNA1	NA	NA	NA	NA	NA	A0A2J6M5G5	NA	AT2G28320.1	Pleckstrin homology (PH) and lipid-binding START domains-containing protein
Lsal_1_v1_gn_0_00000215.mRNA1	mRNA1	NA	NA	NA	NA	Q9FMA3	A0A2J6JKG1	NA	AT5G56290.1	peroxin 5
Lsal_1_v1_gn_0_00000216.mRNA1	mRNA1	PF05938	Plant self-incompatibility protein S1	IPR010264	Plant self-incompatibility S1	O23020	A0A2J6L0L0	NA	AT1G04645.1	Plant self-incompatibility protein S1 family
Lsal_1_v1_gn_0_00000217.mRNA1	mRNA1	PF13906	C-terminus of AA_permease	IPR029485	Cationic amino acid transporter, C-terminal	Q9LZ20	A0A103XQX6	NA	AT5G04770.1	cationic amino acid transporter 6
Lsal_1_v1_gn_0_00000218.mRNA1	mRNA1	PF07883	Cupin domain	IPR013096	Cupin 2, conserved barrel	Q8GXV5	A0A2J6LPP2	K14977	AT4G17050.1	ureidoglycine aminohydrolase
Lsal_1_v1_gn_0_00000219.mRNA1	mRNA1	NA	NA	NA	NA	NA	A0A2J6K017	NA	NA	NA
Lsal_1_v1_gn_0_00000220.mRNA1	mRNA1	NA	NA	NA	NA	NA	A0A2J6K017	NA	NA	NA
Lsal_1_v1_gn_0_00000221.mRNA1	mRNA1	NA	NA	NA	NA	NA	A0A2J6K017	NA	NA	NA
Lsal_1_v1_gn_0_00000222.mRNA1	mRNA1	NA	NA	NA	NA	NA	NA	NA	NA	NA
Lsal_1_v1_gn_0_00000223.mRNA1	mRNA1	PF00929	Exonuclease	IPR013520	Exonuclease, RNase T/DNA polymerase III	Q8L7M4	A0A2J6JLJ9	K14570	AT5G25800.1	Polynucleotidyl transferase%2C ribonuclease H-like superfamily protein
Lsal_1_v1_gn_0_00000224.mRNA1	mRNA1	NA	NA	NA	NA	NA	A0A2J6JLK6	NA	AT3G05510.2	Phospholipid/glycerol acyltransferase family protein
Lsal_1_v1_gn_0_00000225.mRNA1	mRNA1	PF01553	Acyltransferase	IPR002123	Phospholipid/glycerol acyltransferase	Q6IV78	A0A2J6JLK6	K13511	AT3G05510.1	Phospholipid/glycerol acyltransferase family protein
Lsal_1_v1_gn_0_00000226.mRNA1	mRNA1	NA	NA	NA	NA	NA	NA	NA	NA	NA
Lsal_1_v1_gn_0_00000227.mRNA1	mRNA1	NA	NA	NA	NA	NA	A0A2J6MBK1	NA	NA	NA
Lsal_1_v1_gn_0_00000228.mRNA1	mRNA1	NA	NA	NA	NA	NA	A0A2N9HJU4	NA	NA	NA
Lsal_1_v1_gn_0_00000229.mRNA1	mRNA1	PF00177	Ribosomal protein S7p/S5e	IPR023798	Ribosomal protein S7 domain	Q332R9	A0A2J6MEE0	K02992	ATCG01240.1	ribosomal protein S7
Lsal_1_v1_gn_0_00000230.mRNA1	mRNA1	PF00361	Proton-conducting membrane transporter	IPR001750	NADH:quinone oxidoreductase/Mrp antiporter, membrane subunit	P0CC81	A0A159W635	K05573	ATCG01250.1	NADH-quinone oxidoreductase protein
Lsal_1_v1_gn_0_00000231.mRNA1	mRNA1	PF00004	ATPase family associated with various cellular activities (AAA)	IPR003959	ATPase, AAA-type, core	Q332R7	A0A2J6KMT6	NA	ATCG01280.1	Chloroplast Ycf2%3BATPase%2C AAA type%2C core
Lsal_1_v1_gn_0_00000232.mRNA1	mRNA1	PF03107	C1 domain	IPR004146	DC1	NA	A0A2J6LGC5	NA	AT1G20990.1	Cysteine/Histidine-rich C1 domain family protein
Lsal_1_v1_gn_0_00000233.mRNA1	mRNA1	PF04640	PLATZ transcription factor	IPR006734	Protein of unknown function DUF597	NA	A0A2J6LGB6	NA	AT1G21000.2	PLATZ transcription factor family protein
Lsal_1_v1_gn_0_00000234.mRNA1	mRNA1	PF06839	GRF zinc finger	IPR010666	Zinc finger, GRF-type	NA	A0A2J6KV01	NA	NA	NA
Lsal_1_v1_gn_0_00000235.mRNA1	mRNA1	NA	NA	NA	NA	NA	A0A2J6M5Z4	NA	NA	NA
Lsal_1_v1_gn_0_00000236.mRNA1	mRNA1	PF14159	CAAD domains of cyanobacterial aminoacyl-tRNA synthetase	IPR025564	Cyanobacterial aminoacyl-tRNA synthetase, CAAD domain	Q8LDD3	A0A2J6KBQ8	NA	AT4G38100.1	CURVATURE THYLAKOID 1D-like protein
Lsal_1_v1_gn_0_00000237.mRNA1	mRNA1	PF00646	F-box domain	IPR001810	F-box domain	Q9C7M1	A0A2J6KC28	NA	AT1G55030.2	RNI-like superfamily protein
Lsal_1_v1_gn_0_00000238.mRNA1	mRNA1	PF01535	PPR repeat	IPR002885	Pentatricopeptide repeat	Q9FXB9	A0A2J6KBJ4	K23541	AT1G56690.1	Pentatricopeptide repeat (PPR) superfamily protein
Lsal_1_v1_gn_0_00000239.mRNA1	mRNA1	NA	NA	NA	NA	NA	A0A2J6KIC9	NA	NA	NA
Lsal_1_v1_gn_0_00000240.mRNA1	mRNA1	PF00400	WD domain, G-beta repeat	IPR001680	WD40 repeat	Q6NLV4	A0A103Y1D3	K15542	AT5G13480.1	Transducin/WD40 repeat-like superfamily protein
Lsal_1_v1_gn_0_00000241.mRNA1	mRNA1	NA	NA	NA	NA	Q9SKB7	A0A2J6LL67	NA	AT2G31830.2	endonuclease/exonuclease/phosphatase family protein
Lsal_1_v1_gn_0_00000242.mRNA1	mRNA1	PF04841	Vps16, N-terminal region	IPR006926	Vps16, N-terminal	Q93VQ0	A0A2J6LQT7	K20180	AT2G38020.1	vacuoleless1 (VCL1)
Lsal_1_v1_gn_0_00000243.mRNA1	mRNA1	PF00635	MSP (Major sperm protein) domain	IPR000535	Major sperm protein (MSP) domain	Q8VZ95	A0A251TGB6	NA	AT3G60600.1	vesicle associated protein
Lsal_1_v1_gn_0_00000244.mRNA1	mRNA1	PF01496	V-type ATPase 116kDa subunit family	IPR002490	V-type ATPase, V0 complex, 116kDa subunit family	Q8W4S4	A0A2J6K597	K02154	AT4G39080.1	vacuolar proton ATPase A3
Lsal_1_v1_gn_0_00000245.mRNA1	mRNA1	NA	NA	NA	NA	NA	A0A2J6M5X8	NA	NA	NA
Lsal_1_v1_gn_0_00000246.mRNA1	mRNA1	PF04427	Brix domain	IPR007109	Brix domain	Q8AVP1	A0A2J6LBC0	K14846	AT4G01560.1	Ribosomal RNA processing Brix domain protein
Lsal_1_v1_gn_0_00000247.mRNA1	mRNA1	PF07946	Protein of unknown function (DUF1682)	IPR012879	Protein of unknown function DUF1682	Q94CC0	A0A2J6LAW5	NA	AT4G24330.1	hypothetical protein (DUF1682)
Lsal_1_v1_gn_0_00000248.mRNA1	mRNA1	PF00009	Elongation factor Tu GTP binding domain	IPR000795	Transcription factor, GTP-binding domain	Q9ASR1	A0A2J6JYV6	K03234	AT1G56070.3	Ribosomal protein S5/Elongation factor G/III/V family protein
Lsal_1_v1_gn_0_00000249.mRNA1	mRNA1	NA	NA	NA	NA	NA	A0A2J6KJ48	NA	NA	NA
Lsal_1_v1_gn_0_00000250.mRNA1	mRNA1	PF16209	Phospholipid-translocating ATPase N-terminal	IPR032631	P-type ATPase, N-terminal	P98204	A0A118K1S1	K01530	AT5G04930.1	aminophospholipid ATPase 1
Lsal_1_v1_gn_0_00000251.mRNA1	mRNA1	NA	NA	NA	NA	B4FFZ9	A0A2J6MJL5	NA	AT1G05510.1	naphthalene 1%2C2-dioxygenase subunit alpha (DUF1264)
Lsal_1_v1_gn_0_00000252.mRNA1	mRNA1	PF00763	Tetrahydrofolate dehydrogenase/cyclohydrolase, catalytic domain	IPR020630	Tetrahydrofolate dehydrogenase/cyclohydrolase, catalytic domain	Q9LHH7	A0A251THX7	K01491	AT3G12290.1	Amino acid dehydrogenase family protein
Lsal_1_v1_gn_0_00000252.mRNA2	mRNA2	NA	NA	NA	NA	NA	NA	NA	NA	NA
Lsal_1_v1_gn_0_00000252.mRNA3	mRNA3	PF00763	Tetrahydrofolate dehydrogenase/cyclohydrolase, catalytic domain	IPR020630	Tetrahydrofolate dehydrogenase/cyclohydrolase, catalytic domain	Q9LHH7	A0A251THX7	K01491	AT3G12290.1	Amino acid dehydrogenase family protein
Lsal_1_v1_gn_0_00000253.mRNA1	mRNA1	PF00847	AP2 domain	IPR001471	AP2/ERF domain	Q8LBQ7	A0A2J6L838	K09286	AT2G44940.1	Integrase-type DNA-binding superfamily protein
Lsal_1_v1_gn_0_00000254.mRNA1	mRNA1	PF04520	Senescence regulator	IPR007608	Senescence regulator S40	NA	A0A2J6LS08	NA	AT5G03230.1	senescence regulator (Protein of unknown function%2C DUF584)
Lsal_1_v1_gn_0_00000255.mRNA1	mRNA1	NA	NA	NA	NA	NA	NA	NA	NA	NA
Lsal_1_v1_gn_0_00000256.mRNA1	mRNA1	NA	NA	NA	NA	NA	A0A2J6K4U3	NA	NA	NA
Lsal_1_v1_gn_0_00000257.mRNA1	mRNA1	PF03078	ATHILA ORF-1 family	IPR004312	Arabidopsis retrotransposon Orf1	NA	A0A2J6LG53	NA	NA	NA
Lsal_1_v1_gn_0_00000258.mRNA1	mRNA1	NA	NA	NA	NA	NA	A0A2J6LZM7	NA	NA	NA
Lsal_1_v1_gn_0_00000259.mRNA1	mRNA1	NA	NA	NA	NA	NA	NA	NA	NA	NA
Lsal_1_v1_gn_0_00000260.mRNA1	mRNA1	PF00782	Dual specificity phosphatase, catalytic domain	IPR000340	Dual specificity phosphatase, catalytic domain	Q9ZR37	A0A2J6KRE8	NA	AT3G23610.2	dual specificity protein phosphatase 1
Lsal_1_v1_gn_0_00000261.mRNA1	mRNA1	NA	NA	NA	NA	NA	NA	NA	NA	NA
Lsal_1_v1_gn_0_00000262.mRNA1	mRNA1	NA	NA	NA	NA	Q6NQ51	A0A2J6LRF7	NA	AT1G14020.1	O-fucosyltransferase family protein
Lsal_1_v1_gn_0_00000262.mRNA2	mRNA2	NA	NA	NA	NA	Q6NQ51	A0A2J6LRF7	K23280	AT1G14020.1	O-fucosyltransferase family protein
Lsal_1_v1_gn_0_00000263.mRNA1	mRNA1	NA	NA	NA	NA	Q01588	A0A2J6MHV2	K07466	AT2G05642.1	Nucleic acid-binding%2C OB-fold-like protein
Lsal_1_v1_gn_0_00000264.mRNA1	mRNA1	NA	NA	NA	NA	NA	NA	NA	NA	NA
Lsal_1_v1_gn_0_00000265.mRNA1	mRNA1	NA	NA	NA	NA	NA	A0A2J6JKC2	NA	NA	NA
Lsal_1_v1_gn_0_00000266.mRNA1	mRNA1	NA	NA	NA	NA	NA	A0A2J6M2T6	NA	NA	NA
Lsal_1_v1_gn_0_00000267.mRNA1	mRNA1	NA	NA	NA	NA	NA	A0A2J6LAG7	NA	NA	NA
Lsal_1_v1_gn_0_00000268.mRNA1	mRNA1	NA	NA	NA	NA	Q9FG77	A0A2J6K8Q1	NA	AT5G56270.1	WRKY DNA-binding protein 2
Lsal_1_v1_gn_0_00000269.mRNA1	mRNA1	NA	NA	NA	NA	NA	A0A2J6JQF0	NA	AT5G58100.2	transmembrane protein
Lsal_1_v1_gn_0_00000270.mRNA1	mRNA1	PF04193	PQ loop repeat	IPR006603	PQ-loop repeat	P38279	A0A2J6MC40	K23678	AT4G36850.2	PQ-loop repeat family protein / transmembrane family protein
Lsal_1_v1_gn_0_00000271.mRNA1	mRNA1	PF02854	MIF4G domain	IPR003890	MIF4G-like, type 3	O82233	A0A2J6KN20	NA	AT2G24050.1	MIF4G domain-containing protein / MA3 domain-containing protein
Lsal_1_v1_gn_0_00000272.mRNA1	mRNA1	PF01565	FAD binding domain	IPR006094	FAD linked oxidase, N-terminal	F4IIM1	A0A2J6KCT0	NA	AT2G22125.1	binding protein
Lsal_1_v1_gn_0_00000273.mRNA1	mRNA1	PF16589	BRCT domain, a BRCA1 C-terminus domain	IPR001357	BRCT domain	Q9LYK7	A0A2J6K1K5	K14843	AT5G14520.1	pescadillo-like protein
Lsal_1_v1_gn_0_00000274.mRNA1	mRNA1	NA	NA	NA	NA	NA	A0A2J6K1N4	NA	NA	NA
Lsal_1_v1_gn_0_00000275.mRNA1	mRNA1	NA	NA	NA	NA	NA	A0A2J6JH39	NA	NA	NA
Lsal_1_v1_gn_0_00000276.mRNA1	mRNA1	NA	NA	NA	NA	NA	A0A2J6JYV1	NA	AT1G67623.1	F-box family protein
Lsal_1_v1_gn_0_00000277.mRNA1	mRNA1	NA	NA	NA	NA	NA	NA	NA	NA	NA
Lsal_1_v1_gn_0_00000278.mRNA1	mRNA1	PF00046	Homeodomain	IPR001356	Homeobox domain	Q39123	A0A2J6KP96	NA	AT4G32880.1	homeobox-leucine zipper protein ATHB-8
Lsal_1_v1_gn_0_00000279.mRNA1	mRNA1	PF07911	Protein of unknown function (DUF1677)	IPR012876	Protein of unknown function DUF1677, plant	NA	A0A2J6KPA2	NA	AT2G25780.1	hypothetical protein (DUF1677)
Lsal_1_v1_gn_0_00000280.mRNA1	mRNA1	PF03800	Nuf2 family	IPR005549	Kinetochore protein Nuf2	Q8RXJ0	A0A2J6KND8	K11548	AT1G61000.1	kinetochore protein
Lsal_1_v1_gn_0_00000281.mRNA1	mRNA1	PF00450	Serine carboxypeptidase	IPR001563	Peptidase S10, serine carboxypeptidase	Q8RWJ6	A0A2J6MFF1	NA	AT1G73290.2	serine carboxypeptidase-like 5
Lsal_1_v1_gn_0_00000281.mRNA2	mRNA2	PF00450	Serine carboxypeptidase	IPR001563	Peptidase S10, serine carboxypeptidase	Q9C7Z9	A0A2J6MFF1	NA	AT1G33540.1	serine carboxypeptidase-like 18
Lsal_1_v1_gn_0_00000281.mRNA3	mRNA3	PF00450	Serine carboxypeptidase	IPR001563	Peptidase S10, serine carboxypeptidase	Q9C7Z9	A0A2J6MFF1	NA	AT1G33540.1	serine carboxypeptidase-like 18
Lsal_1_v1_gn_0_00000282.mRNA1	mRNA1	PF14214	Helitron helicase-like domain at N-terminus	IPR025476	Helitron helicase-like domain	NA	A0A251UAX4	NA	NA	NA
Lsal_1_v1_gn_0_00000282.mRNA2	mRNA2	PF14214	Helitron helicase-like domain at N-terminus	IPR025476	Helitron helicase-like domain	NA	A0A251UAX4	NA	NA	NA
Lsal_1_v1_gn_0_00000283.mRNA1	mRNA1	NA	NA	NA	NA	NA	A0A2J6LCW9	NA	NA	NA
Lsal_1_v1_gn_0_00000284.mRNA1	mRNA1	NA	NA	NA	NA	NA	NA	NA	NA	NA
Lsal_1_v1_gn_0_00000285.mRNA1	mRNA1	NA	NA	NA	NA	NA	A0A2J6LVQ8	NA	NA	NA
Lsal_1_v1_gn_0_00000286.mRNA1	mRNA1	PF00118	TCP-1/cpn60 chaperonin family	IPR002423	Chaperonin Cpn60/TCP-1 family	Q9C667	A0A2J6LHQ1	K04077	AT1G26230.1	TCP-1/cpn60 chaperonin family protein
Lsal_1_v1_gn_0_00000287.mRNA1	mRNA1	PF00847	AP2 domain	IPR001471	AP2/ERF domain	O80542	A0A2J6LNI0	NA	AT1G22810.1	Integrase-type DNA-binding superfamily protein
Lsal_1_v1_gn_0_00000288.mRNA1	mRNA1	NA	NA	NA	NA	NA	NA	NA	NA	NA
Lsal_1_v1_gn_0_00000289.mRNA1	mRNA1	PF00665	Integrase core domain	IPR001584	Integrase, catalytic core	Q9ZT94	A0A251SJB3	NA	NA	NA
Lsal_1_v1_gn_0_00000290.mRNA1	mRNA1	NA	NA	NA	NA	Q9SW07	A0A2J6M9X9	NA	AT4G25760.1	glutamine dumper 2
Lsal_1_v1_gn_0_00000291.mRNA1	mRNA1	NA	NA	NA	NA	F4HQ84	A0A2J6MJA4	K20290	AT1G73430.2	sec34-like family protein
Lsal_1_v1_gn_0_00000292.mRNA1	mRNA1	PF00076	RNA recognition motif. (a.k.a. RRM, RBD, or RNP domain)	IPR000504	RNA recognition motif domain	O64495	A0A2J6M9T0	NA	AT1G04110.1	Subtilase family protein
Lsal_1_v1_gn_0_00000293.mRNA1	mRNA1	PF00781	Diacylglycerol kinase catalytic domain	IPR001206	Diacylglycerol kinase, catalytic domain	Q1PDI2	A0A2J6MA11	K00901	AT5G57690.1	diacylglycerol kinase 4
Lsal_1_v1_gn_0_00000294.mRNA1	mRNA1	PF00069	Protein kinase domain	IPR000719	Protein kinase domain	A2ZVI7	A0A2J6KZS0	K13412	AT4G23650.1	calcium-dependent protein kinase 6
Lsal_1_v1_gn_0_00000295.mRNA1	mRNA1	PF08712	Scaffold protein Nfu/NifU N terminal	IPR014824	Scaffold protein Nfu/NifU, N-terminal	Q9LIG6	A0A2J6L8G1	K22074	AT3G20970.1	NFU domain protein 4
Lsal_1_v1_gn_0_00000296.mRNA1	mRNA1	NA	NA	NA	NA	NA	NA	NA	NA	NA
Lsal_1_v1_gn_0_00000297.mRNA1	mRNA1	PF01754	A20-like zinc finger	IPR002653	Zinc finger, A20-type	Q9SJM6	A0A2J6L831	NA	AT2G36320.1	A20/AN1-like zinc finger family protein
Lsal_1_v1_gn_0_00000298.mRNA1	mRNA1	NA	NA	NA	NA	NA	A0A2J6L846	NA	NA	NA
Lsal_1_v1_gn_0_00000299.mRNA1	mRNA1	NA	NA	NA	NA	Q9LIQ4	A0A2J6LXI6	NA	AT3G24030.1	hydroxyethylthiazole kinase family protein
Lsal_1_v1_gn_0_00000300.mRNA1	mRNA1	PF10513	Enhancer of polycomb-like	IPR019542	Enhancer of polycomb-like, N-terminal	NA	A0A2J6L8F3	NA	AT5G04670.2	Enhancer of polycomb-like transcription factor protein
Lsal_1_v1_gn_0_00000301.mRNA1	mRNA1	PF14368	Probable lipid transfer	IPR016140	Bifunctional inhibitor/plant lipid transfer protein/seed storage helical domain	Q9ZQI8	A0A2J6LSM2	NA	AT3G22620.1	Bifunctional inhibitor/lipid-transfer protein/seed storage 2S albumin superfamily protein
Lsal_1_v1_gn_0_00000302.mRNA1	mRNA1	PF00319	SRF-type transcription factor (DNA-binding and dimerisation domain)	IPR002100	Transcription factor, MADS-box	A0A217EJJ0	A0A2J6K7W4	NA	AT5G55690.2	MADS-box transcription factor family protein
Lsal_1_v1_gn_0_00000303.mRNA1	mRNA1	PF00319	SRF-type transcription factor (DNA-binding and dimerisation domain)	IPR002100	Transcription factor, MADS-box	Q8RVL4	A0A2J6K7U1	NA	AT2G26320.1	AGAMOUS-like 33
Lsal_1_v1_gn_0_00000304.mRNA1	mRNA1	PF07714	Protein tyrosine kinase	IPR001245	Serine-threonine/tyrosine-protein kinase, catalytic domain	Q8RWL6	A0A2J6L753	K17535	AT4G35780.1	ACT-like protein tyrosine kinase family protein
Lsal_1_v1_gn_0_00000305.mRNA1	mRNA1	PF00581	Rhodanese-like domain	IPR001763	Rhodanese-like domain	Q38853	A0A2J6L773	NA	AT4G35770.1	Rhodanese/Cell cycle control phosphatase superfamily protein
Lsal_1_v1_gn_0_00000306.mRNA1	mRNA1	PF00657	GDSL-like Lipase/Acylhydrolase	IPR001087	GDSL lipase/esterase	Q9SVU5	A0A2J6L763	NA	AT4G28780.1	GDSL-like Lipase/Acylhydrolase superfamily protein
Lsal_1_v1_gn_0_00000307.mRNA1	mRNA1	PF03087	Arabidopsis protein of unknown function	IPR004320	Protein of unknown function DUF241, plant	NA	A0A251S3M8	NA	AT4G35690.1	hypothetical protein (DUF241)
Lsal_1_v1_gn_0_00000308.mRNA1	mRNA1	NA	NA	NA	NA	NA	NA	NA	NA	NA
Lsal_1_v1_gn_0_00000309.mRNA1	mRNA1	NA	NA	NA	NA	NA	NA	NA	NA	NA
Lsal_1_v1_gn_0_00000310.mRNA1	mRNA1	NA	NA	NA	NA	NA	NA	NA	NA	NA
Lsal_1_v1_gn_0_00000311.mRNA1	mRNA1	NA	NA	NA	NA	NA	NA	NA	NA	NA
Lsal_1_v1_gn_0_00000312.mRNA1	mRNA1	PF01267	F-actin capping protein alpha subunit	IPR002189	F-actin-capping protein subunit alpha	O82631	A0A2J6L1M0	K10364	AT3G05520.1	Subunits of heterodimeric actin filament capping protein Capz superfamily
Lsal_1_v1_gn_0_00000313.mRNA1	mRNA1	NA	NA	NA	NA	NA	A0A2J6JPS6	NA	NA	NA
Lsal_1_v1_gn_0_00000314.mRNA1	mRNA1	PF03101	FAR1 DNA-binding domain	IPR004330	FAR1 DNA binding domain	Q9SY66	Q9AYR2	K17604	AT1G10240.2	FAR1-related sequence 11
Lsal_1_v1_gn_0_00000315.mRNA1	mRNA1	NA	NA	NA	NA	NA	A0A2J6KJB5	NA	NA	NA
Lsal_1_v1_gn_0_00000316.mRNA1	mRNA1	NA	NA	NA	NA	NA	A0A2J6M3L9	NA	NA	NA
Lsal_1_v1_gn_0_00000317.mRNA1	mRNA1	NA	NA	NA	NA	NA	A0A2J6LWH0	NA	NA	NA
Lsal_1_v1_gn_0_00000318.mRNA1	mRNA1	NA	NA	NA	NA	NA	A0A2J6K435	NA	NA	NA
Lsal_1_v1_gn_0_00000319.mRNA1	mRNA1	NA	NA	NA	NA	NA	A0A2J6KRJ5	NA	AT1G16870.1	mitochondrial 28S ribosomal protein S29-like protein
Lsal_1_v1_gn_0_00000320.mRNA1	mRNA1	PF01734	Patatin-like phospholipase	IPR002641	Patatin-like phospholipase domain	O48723	A0A2J6LMA8	K06900	AT2G26560.1	phospholipase A 2A
Lsal_1_v1_gn_0_00000321.mRNA1	mRNA1	PF05699	hAT family C-terminal dimerisation region	IPR008906	HAT, C-terminal dimerisation domain	P08770	A0A2U1NL89	NA	NA	NA
Lsal_1_v1_gn_0_00000322.mRNA1	mRNA1	PF02458	Transferase family	IPR003480	Transferase	Q9MBC1	A0A2J6L6Z7	NA	AT1G03940.1	HXXXD-type acyl-transferase family protein
Lsal_1_v1_gn_0_00000323.mRNA1	mRNA1	NA	NA	NA	NA	NA	A0A2J6L1K8	NA	NA	NA
Lsal_1_v1_gn_0_00000324.mRNA1	mRNA1	NA	NA	NA	NA	Q9SA86	A0A2J6KQK4	NA	AT1G30710.1	FAD-binding Berberine family protein
Lsal_1_v1_gn_0_00000325.mRNA1	mRNA1	PF05817	Oligosaccharyltransferase subunit Ribophorin II	IPR008814	Dolichyl-diphosphooligosaccharide--protein glycosyltransferase subunit Swp1	Q93Z16	A0A2J6JUH7	NA	AT4G21150.3	ribophorin II (RPN2) family protein
Lsal_1_v1_gn_0_00000326.mRNA1	mRNA1	PF05817	Oligosaccharyltransferase subunit Ribophorin II	IPR008814	Dolichyl-diphosphooligosaccharide--protein glycosyltransferase subunit Swp1	Q5N7W3	A0A2J6JUH7	NA	AT4G21150.3	ribophorin II (RPN2) family protein
Lsal_1_v1_gn_0_00000327.mRNA1	mRNA1	NA	NA	NA	NA	NA	NA	NA	NA	NA
Lsal_1_v1_gn_0_00000328.mRNA1	mRNA1	PF13837	Myb/SANT-like DNA-binding domain	0	0	NA	A0A2J6JPJ0	NA	AT1G76870.3	transcription factor
Lsal_1_v1_gn_0_00000329.mRNA1	mRNA1	PF14416	PMR5 N terminal Domain	IPR025846	PMR5 N-terminal domain	Q9ZQR5	A0A2J6JRK3	NA	AT2G14530.1	TRICHOME BIREFRINGENCE-LIKE 13
Lsal_1_v1_gn_0_00000330.mRNA1	mRNA1	PF00722	Glycosyl hydrolases family 16	IPR000757	Glycoside hydrolase family 16	Q9ZVK1	A0A2J6JRL3	K08235	AT2G14620.1	xyloglucan endotransglucosylase/hydrolase 10
Lsal_1_v1_gn_0_00000331.mRNA1	mRNA1	PF13833	EF-hand domain pair	0	0	Q9SRE6	A0A2J6ME30	K13448	AT1G76650.3	calmodulin-like 38
Lsal_1_v1_gn_0_00000332.mRNA1	mRNA1	NA	NA	NA	NA	NA	A0A2J6K287	NA	NA	NA
Lsal_1_v1_gn_0_00000333.mRNA1	mRNA1	PF03439	Early transcription elongation factor of RNA pol II, NGN section	IPR005100	NGN domain	Q9STN3	A0A2J6KTK6	K15172	AT4G08350.1	global transcription factor group A2
Lsal_1_v1_gn_0_00000334.mRNA1	mRNA1	PF03195	Lateral organ boundaries (LOB) domain	IPR004883	Lateral organ boundaries, LOB	O81322	A0A2J6KTS6	NA	AT4G00210.1	LOB domain-containing protein 31
Lsal_1_v1_gn_0_00000335.mRNA1	mRNA1	NA	NA	NA	NA	NA	NA	NA	NA	NA
Lsal_1_v1_gn_0_00000336.mRNA1	mRNA1	PF01095	Pectinesterase	IPR000070	Pectinesterase, catalytic	Q9M9W7	A0A2J6K9W2	K01051	AT3G05620.1	Plant invertase/pectin methylesterase inhibitor superfamily
Lsal_1_v1_gn_0_00000337.mRNA1	mRNA1	PF07766	LETM1-like protein	IPR011685	LETM1-like	Q9FNA3	A0A2J6KNK6	K17800	AT5G13690.2	alpha-N-acetylglucosaminidase family / NAGLU family
Lsal_1_v1_gn_0_00000338.mRNA1	mRNA1	NA	NA	NA	NA	NA	A0A2J6K485	NA	NA	NA
Lsal_1_v1_gn_0_00000339.mRNA1	mRNA1	PF03083	Sugar efflux transporter for intercellular exchange	IPR004316	SWEET sugar transporter	Q9FPN0	A0A2J6LJT1	K15382	AT2G39060.1	Nodulin MtN3 family protein
Lsal_1_v1_gn_0_00000340.mRNA1	mRNA1	PF00067	Cytochrome P450	IPR001128	Cytochrome P450	Q50EK6	A0A2U1NM44	NA	AT1G73340.1	Cytochrome P450 superfamily protein
Lsal_1_v1_gn_0_00000341.mRNA1	mRNA1	PF03171	2OG-Fe(II) oxygenase superfamily	IPR005123	Oxoglutarate/iron-dependent dioxygenase	Q84MB3	A0A2J6K1V2	NA	AT1G06620.1	2-oxoglutarate (2OG) and Fe(II)-dependent oxygenase superfamily protein
Lsal_1_v1_gn_0_00000342.mRNA1	mRNA1	PF03171	2OG-Fe(II) oxygenase superfamily	IPR005123	Oxoglutarate/iron-dependent dioxygenase	Q84MB3	A0A2J6K1V8	NA	AT1G06620.1	2-oxoglutarate (2OG) and Fe(II)-dependent oxygenase superfamily protein
Lsal_1_v1_gn_0_00000343.mRNA1	mRNA1	PF14226	non-haem dioxygenase in morphine synthesis N-terminal	IPR026992	Non-haem dioxygenase N-terminal domain	Q84MB3	A0A2J6K1Z4	NA	AT1G06620.1	2-oxoglutarate (2OG) and Fe(II)-dependent oxygenase superfamily protein
Lsal_1_v1_gn_0_00000344.mRNA1	mRNA1	NA	NA	NA	NA	F4IRM4	A0A2J6KVS4	NA	AT2G25290.4	Octicosapeptide/Phox/Bem1p (PB1) domain-containing protein / tetratricopeptide repeat (TPR)-containing protein
Lsal_1_v1_gn_0_00000345.mRNA1	mRNA1	NA	NA	NA	NA	NA	NA	NA	NA	NA
Lsal_1_v1_gn_0_00000345.mRNA2	mRNA2	NA	NA	NA	NA	NA	NA	NA	NA	NA
Lsal_1_v1_gn_0_00000346.mRNA1	mRNA1	NA	NA	NA	NA	NA	A0A2J6JWN0	NA	NA	NA
Lsal_1_v1_gn_0_00000347.mRNA1	mRNA1	PF00623	RNA polymerase Rpb1, domain 2	IPR000722	RNA polymerase, alpha subunit	Q56P12	L7NQD7	NA	ATCG00180.1	DNA-directed RNA polymerase family protein
Lsal_1_v1_gn_0_00000348.mRNA1	mRNA1	PF00304	Gamma-thionin family	0	0	P0C8Y4	A0A2J6KYG4	NA	AT1G19610.1	defensin-like protein
Lsal_1_v1_gn_0_00000349.mRNA1	mRNA1	PF00847	AP2 domain	IPR001471	AP2/ERF domain	P47927	A0A2J6KKY0	K09284	AT4G36920.2	Integrase-type DNA-binding superfamily protein
Lsal_1_v1_gn_0_00000349.mRNA2	mRNA2	PF00847	AP2 domain	IPR001471	AP2/ERF domain	P47927	A0A2J6KKY0	K09284	AT4G36920.2	Integrase-type DNA-binding superfamily protein
Lsal_1_v1_gn_0_00000350.mRNA1	mRNA1	PF03078	ATHILA ORF-1 family	IPR004312	Arabidopsis retrotransposon Orf1	NA	A0A2J6KUY9	NA	NA	NA
Lsal_1_v1_gn_0_00000351.mRNA1	mRNA1	PF00560	Leucine Rich Repeat	IPR001611	Leucine-rich repeat	Q9XIC7	A0A2J6M726	NA	AT1G34210.2	somatic embryogenesis receptor-like kinase 2
Lsal_1_v1_gn_0_00000352.mRNA1	mRNA1	PF18052	Rx N-terminal domain	IPR041118	Rx, N-terminal	Q8W4J9	A0A2J6KTM7	NA	AT5G43470.4	Disease resistance protein (CC-NBS-LRR class) family
Lsal_1_v1_gn_0_00000353.mRNA1	mRNA1	PF00931	NB-ARC domain	IPR002182	NB-ARC	Q6L403	A0A2J6KTM7	NA	AT1G50180.1	NB-ARC domain-containing disease resistance protein
Lsal_1_v1_gn_0_00000354.mRNA1	mRNA1	NA	NA	NA	NA	NA	NA	NA	NA	NA
Lsal_1_v1_gn_0_00000355.mRNA1	mRNA1	PF00892	EamA-like transporter family	IPR000620	EamA domain	Q94JU2	A0A2J6M356	NA	AT3G28050.1	nodulin MtN21 /EamA-like transporter family protein
Lsal_1_v1_gn_0_00000356.mRNA1	mRNA1	PF00575	S1 RNA binding domain	IPR003029	S1 domain	P29344	A0A2J6MJN4	NA	AT3G23700.1	Nucleic acid-binding proteins superfamily
Lsal_1_v1_gn_0_00000357.mRNA1	mRNA1	PF06884	Protein of unknown function (DUF1264)	IPR010686	Oil body-associated protein-like	Q9ZVY7	A0A2J6MJL5	NA	AT1G05510.1	naphthalene 1%2C2-dioxygenase subunit alpha (DUF1264)
Lsal_1_v1_gn_0_00000358.mRNA1	mRNA1	PF01554	MatE	IPR002528	Multi antimicrobial extrusion protein	Q38956	A0A2J6MJ56	K03327	AT3G26590.1	MATE efflux family protein
Lsal_1_v1_gn_0_00000359.mRNA1	mRNA1	PF01823	MAC/Perforin domain	IPR020864	Membrane attack complex component/perforin (MACPF) domain	Q8L612	A0A2J6MJ65	NA	AT1G14780.1	MAC/Perforin domain-containing protein
Lsal_1_v1_gn_0_00000360.mRNA1	mRNA1	PF00248	Aldo/keto reductase family	IPR023210	NADP-dependent oxidoreductase domain	Q93ZN2	A0A2J6MJ48	K05275	AT1G60710.1	NAD(P)-linked oxidoreductase superfamily protein
Lsal_1_v1_gn_0_00000361.mRNA1	mRNA1	PF00248	Aldo/keto reductase family	IPR023210	NADP-dependent oxidoreductase domain	O22707	A0A2J6MJ46	K05275	AT1G60690.1	NAD(P)-linked oxidoreductase superfamily protein
Lsal_1_v1_gn_0_00000362.mRNA1	mRNA1	NA	NA	NA	NA	NA	A0A2J6LFJ5	NA	NA	NA
Lsal_1_v1_gn_0_00000363.mRNA1	mRNA1	PF10551	MULE transposase domain	IPR018289	MULE transposase domain	NA	A0A2U1P5T9	NA	AT1G06740.1	MuDR family transposase
Lsal_1_v1_gn_0_00000364.mRNA1	mRNA1	PF00248	Aldo/keto reductase family	IPR023210	NADP-dependent oxidoreductase domain	Q93ZN2	A0A2J6MJ71	K05275	AT1G60710.1	NAD(P)-linked oxidoreductase superfamily protein
Lsal_1_v1_gn_0_00000365.mRNA1	mRNA1	PF10551	MULE transposase domain	IPR018289	MULE transposase domain	NA	A0A2U1LL18	NA	AT1G06740.1	MuDR family transposase
Lsal_1_v1_gn_0_00000366.mRNA1	mRNA1	NA	NA	NA	NA	NA	A0A2J6KMD7	NA	NA	NA
Lsal_1_v1_gn_0_00000367.mRNA1	mRNA1	PF06839	GRF zinc finger	IPR010666	Zinc finger, GRF-type	NA	A0A251UX17	NA	AT2G06265.1	zinc ion-binding protein
Lsal_1_v1_gn_0_00000368.mRNA1	mRNA1	PF03108	MuDR family transposase	IPR004332	Transposase, MuDR, plant	NA	A0A2U1MWS0	NA	AT3G05850.1	MuDR family transposase
Lsal_1_v1_gn_0_00000369.mRNA1	mRNA1	NA	NA	NA	NA	NA	A0A2J6K8W4	NA	NA	NA
Lsal_1_v1_gn_0_00000370.mRNA1	mRNA1	NA	NA	NA	NA	NA	NA	NA	NA	NA
Lsal_1_v1_gn_0_00000371.mRNA1	mRNA1	PF07019	Rab5-interacting protein (Rab5ip)	IPR029008	Rab5-interacting protein family	Q9CQW0	A0A2J6LYW4	K23567	AT5G49540.1	Rab5-interacting family protein
Lsal_1_v1_gn_0_00000372.mRNA1	mRNA1	PF03492	SAM dependent carboxyl methyltransferase	IPR005299	SAM dependent carboxyl methyltransferase	Q9FYZ9	A0A2J6LYW5	NA	AT5G66430.1	S-adenosyl-L-methionine-dependent methyltransferases superfamily protein
Lsal_1_v1_gn_0_00000373.mRNA1	mRNA1	NA	NA	NA	NA	NA	NA	NA	NA	NA
Lsal_1_v1_gn_0_00000374.mRNA1	mRNA1	NA	NA	NA	NA	NA	NA	NA	NA	NA
Lsal_1_v1_gn_0_00000375.mRNA1	mRNA1	NA	NA	NA	NA	NA	NA	NA	NA	NA
Lsal_1_v1_gn_0_00000376.mRNA1	mRNA1	NA	NA	NA	NA	NA	NA	NA	NA	NA
Lsal_1_v1_gn_0_00000377.mRNA1	mRNA1	NA	NA	NA	NA	NA	NA	NA	NA	NA
Lsal_1_v1_gn_0_00000378.mRNA1	mRNA1	NA	NA	NA	NA	NA	NA	NA	NA	NA
Lsal_1_v1_gn_0_00000379.mRNA1	mRNA1	NA	NA	NA	NA	O22224	A0A2J6KWZ6	NA	AT2G41620.1	Nucleoporin interacting component (Nup93/Nic96-like) family protein
Lsal_1_v1_gn_0_00000380.mRNA1	mRNA1	PF00230	Major intrinsic protein	IPR000425	Major intrinsic protein	Q9SAI4	A0A2J6KD76	NA	AT1G80760.1	NOD26-like intrinsic protein 6%3B1
Lsal_1_v1_gn_0_00000381.mRNA1	mRNA1	NA	NA	NA	NA	NA	NA	NA	NA	NA
Lsal_1_v1_gn_0_00000382.mRNA1	mRNA1	PF00230	Major intrinsic protein	IPR000425	Major intrinsic protein	Q9SAI4	A0A2J6KD76	NA	AT1G80760.1	NOD26-like intrinsic protein 6%3B1
Lsal_1_v1_gn_0_00000383.mRNA1	mRNA1	NA	NA	NA	NA	O22224	A0A2J6KWZ6	NA	AT2G41620.1	Nucleoporin interacting component (Nup93/Nic96-like) family protein
Lsal_1_v1_gn_0_00000384.mRNA1	mRNA1	NA	NA	NA	NA	NA	NA	NA	NA	NA
Lsal_1_v1_gn_0_00000385.mRNA1	mRNA1	NA	NA	NA	NA	NA	NA	NA	NA	NA
Lsal_1_v1_gn_0_00000386.mRNA1	mRNA1	NA	NA	NA	NA	NA	NA	NA	NA	NA
Lsal_1_v1_gn_0_00000387.mRNA1	mRNA1	NA	NA	NA	NA	NA	NA	NA	NA	NA
Lsal_1_v1_gn_0_00000388.mRNA1	mRNA1	PF06839	GRF zinc finger	IPR010666	Zinc finger, GRF-type	NA	A0A2J6MC97	NA	NA	NA
Lsal_1_v1_gn_0_00000389.mRNA1	mRNA1	PF03108	MuDR family transposase	IPR004332	Transposase, MuDR, plant	NA	A0A2J6JZY2	NA	NA	NA
Lsal_1_v1_gn_0_00000390.mRNA1	mRNA1	PF00067	Cytochrome P450	IPR001128	Cytochrome P450	H2DH21	A0A2J6JS11	NA	AT3G14630.1	cytochrome P450%2C family 72%2C subfamily A%2C polypeptide 9
Lsal_1_v1_gn_0_00000391.mRNA1	mRNA1	NA	NA	NA	NA	NA	A0A2J6JS09	NA	NA	NA
Lsal_1_v1_gn_0_00000392.mRNA1	mRNA1	NA	NA	NA	NA	NA	A0A2J6JP16	NA	NA	NA
Lsal_1_v1_gn_0_00000393.mRNA1	mRNA1	NA	NA	NA	NA	NA	NA	NA	NA	NA
Lsal_1_v1_gn_0_00000394.mRNA1	mRNA1	PF12248	Farnesoic acid 0-methyl transferase	IPR022041	Farnesoic acid O-methyl transferase	Q8LEV3	A0A2J6KUI5	NA	AT2G30600.6	BTB/POZ domain-containing protein
Lsal_1_v1_gn_0_00000394.mRNA2	mRNA2	PF07707	BTB And C-terminal Kelch	IPR011705	BTB/Kelch-associated	Q8LEV3	A0A2J6KUI5	NA	AT2G30600.4	BTB/POZ domain-containing protein
Lsal_1_v1_gn_0_00000394.mRNA3	mRNA3	PF12248	Farnesoic acid 0-methyl transferase	IPR022041	Farnesoic acid O-methyl transferase	Q8LEV3	A0A2J6KUI5	NA	AT2G30600.6	BTB/POZ domain-containing protein
Lsal_1_v1_gn_0_00000395.mRNA1	mRNA1	PF00535	Glycosyl transferase family 2	IPR001173	Glycosyltransferase 2-like	Q9LM93	A0A2J6KUK9	K00721	AT1G20575.1	Nucleotide-diphospho-sugar transferases superfamily protein
Lsal_1_v1_gn_0_00000396.mRNA1	mRNA1	PF02458	Transferase family	IPR003480	Transferase	A0A2P1GIW7	A0A2J6KUI3	NA	AT3G26040.1	HXXXD-type acyl-transferase family protein
Lsal_1_v1_gn_0_00000397.mRNA1	mRNA1	PF02458	Transferase family	IPR003480	Transferase	A0A2P1GIW7	A0A2J6KUI3	NA	AT3G26040.1	HXXXD-type acyl-transferase family protein
Lsal_1_v1_gn_0_00000398.mRNA1	mRNA1	PF01535	PPR repeat	IPR002885	Pentatricopeptide repeat	Q8L844	A0A2J6KUF7	NA	AT5G42310.1	Pentatricopeptide repeat (PPR-like) superfamily protein
Lsal_1_v1_gn_0_00000399.mRNA1	mRNA1	NA	NA	NA	NA	NA	NA	NA	NA	NA
Lsal_1_v1_gn_0_00000400.mRNA1	mRNA1	NA	NA	NA	NA	NA	A0A2J6KUS1	NA	AT5G48050.1	Copia-like polyprotein/retrotransposon
Lsal_1_v1_gn_0_00000401.mRNA1	mRNA1	NA	NA	NA	NA	NA	A0A2J6JQ14	NA	NA	NA
Lsal_1_v1_gn_0_00000402.mRNA1	mRNA1	NA	NA	NA	NA	NA	A0A2J6JQZ5	NA	NA	NA
Lsal_1_v1_gn_0_00000403.mRNA1	mRNA1	PF14214	Helitron helicase-like domain at N-terminus	IPR025476	Helitron helicase-like domain	Q6YZ49	A0A251TMR2	K15255	AT5G28780.1	PIF1 helicase
Lsal_1_v1_gn_0_00000404.mRNA1	mRNA1	NA	NA	NA	NA	NA	A0A2J6JFW1	NA	NA	NA
Lsal_1_v1_gn_0_00000405.mRNA1	mRNA1	PF07744	SPOC domain	IPR012921	Spen paralogue and orthologue SPOC, C-terminal	NA	A0A2J6KF17	NA	AT2G25640.1	SPOC domain / Transcription elongation factor S-II protein
Lsal_1_v1_gn_0_00000406.mRNA1	mRNA1	NA	NA	NA	NA	NA	A0A2J6KF01	NA	AT2G10950.3	BSD domain-containing protein
Lsal_1_v1_gn_0_00000407.mRNA1	mRNA1	NA	NA	NA	NA	Q3E9A4	A0A2J6KEZ1	K18789	AT5G20260.2	Exostosin family protein
Lsal_1_v1_gn_0_00000407.mRNA2	mRNA2	NA	NA	NA	NA	Q3E9A4	A0A2J6KEZ1	K18789	AT5G20260.2	Exostosin family protein
Lsal_1_v1_gn_0_00000408.mRNA1	mRNA1	NA	NA	NA	NA	NA	A0A2J6JHE0	NA	NA	NA
Lsal_1_v1_gn_0_00000409.mRNA1	mRNA1	PF03016	Exostosin family	IPR040911	Exostosin, GT47 domain	Q3E9A4	A0A2J6KEX1	K18789	AT5G20260.2	Exostosin family protein
Lsal_1_v1_gn_0_00000410.mRNA1	mRNA1	NA	NA	NA	NA	NA	NA	NA	NA	NA
Lsal_1_v1_gn_0_00000411.mRNA1	mRNA1	PF03016	Exostosin family	IPR040911	Exostosin, GT47 domain	Q3E9A4	A0A2J6KF43	K18789	AT5G20260.2	Exostosin family protein
Lsal_1_v1_gn_0_00000411.mRNA2	mRNA2	PF03016	Exostosin family	IPR040911	Exostosin, GT47 domain	Q3E9A4	A0A2J6KF43	K18789	AT5G20260.2	Exostosin family protein
Lsal_1_v1_gn_0_00000412.mRNA1	mRNA1	NA	NA	NA	NA	NA	A0A2J6LZC2	NA	AT1G70780.1	hypothetical protein
Lsal_1_v1_gn_0_00000412.mRNA2	mRNA2	NA	NA	NA	NA	Q56XJ7	A0A2J6LZC2	NA	AT1G70780.1	hypothetical protein
Lsal_1_v1_gn_0_00000413.mRNA1	mRNA1	NA	NA	NA	NA	NA	A0A2J6KH63	NA	NA	NA
Lsal_1_v1_gn_0_00000414.mRNA1	mRNA1	PF03004	Plant transposase (Ptta/En/Spm family)	IPR004252	Probable transposase, Ptta/En/Spm, plant	NA	A0A2U1P7D1	NA	NA	NA
Lsal_1_v1_gn_0_00000415.mRNA1	mRNA1	NA	NA	NA	NA	NA	A0A2J6M2R3	NA	NA	NA
Lsal_1_v1_gn_0_00000416.mRNA1	mRNA1	PF00249	Myb-like DNA-binding domain	IPR001005	SANT/Myb domain	A0A2R6S148	A0A2J6MEX0	K09422	AT1G66370.1	myb domain protein 113
Lsal_1_v1_gn_0_00000417.mRNA1	mRNA1	PF00538	linker histone H1 and H5 family	IPR005818	Linker histone H1/H5, domain H15	P26569	A0A2J6JHH7	K11275	AT2G30620.2	winged-helix DNA-binding transcription factor family protein
Lsal_1_v1_gn_0_00000418.mRNA1	mRNA1	PF00428	60s Acidic ribosomal protein	0	0	O24413	Q6Y1D2	K02942	AT5G57290.1	60S acidic ribosomal protein family
Lsal_1_v1_gn_0_00000419.mRNA1	mRNA1	PF01058	NADH ubiquinone oxidoreductase, 20 Kd subunit	IPR006137	NADH:ubiquinone oxidoreductase-like, 20kDa subunit	Q332X4	A0A0K0M252	K05582	ATCG00430.1	photosystem II reaction center protein G
Lsal_1_v1_gn_0_00000420.mRNA1	mRNA1	PF00329	Respiratory-chain NADH dehydrogenase, 30 Kd subunit	IPR001268	NADH:ubiquinone oxidoreductase, 30kDa subunit	Q332X5	A0A2J6KJU2	K05581	ATCG00420.1	NADH dehydrogenase subunit J
Lsal_1_v1_gn_0_00000421.mRNA1	mRNA1	PF00163	Ribosomal protein S4/S9 N-terminal domain	IPR001912	Ribosomal protein S4/S9, N-terminal	Q332X6	A0A0K0M2C2	K02986	ATCG00380.1	chloroplast ribosomal protein S4
Lsal_1_v1_gn_0_00000422.mRNA1	mRNA1	PF00223	Photosystem I psaA/psaB protein	IPR001280	Photosystem I PsaA/PsaB	Q332X8	A0A2J6LHG4	K02689	ATCG00350.1	Photosystem I%2C PsaA/PsaB protein
Lsal_1_v1_gn_0_00000423.mRNA1	mRNA1	PF00223	Photosystem I psaA/psaB protein	IPR001280	Photosystem I PsaA/PsaB	Q332X9	A0A2J6LR30	K02690	ATCG00340.1	Photosystem I%2C PsaA/PsaB protein
Lsal_1_v1_gn_0_00000424.mRNA1	mRNA1	PF00421	Photosystem II protein	IPR000932	Photosystem antenna protein-like	Q332Y2	A0A4D6CYY8	K02705	ATCG00280.1	photosystem II reaction center protein C
Lsal_1_v1_gn_0_00000425.mRNA1	mRNA1	PF02223	Thymidylate kinase	IPR039430	Thymidylate kinase-like domain	Q0WW55	A0A2J6K0P9	K00943	AT5G59440.1	P-loop containing nucleoside triphosphate hydrolases superfamily protein
Lsal_1_v1_gn_0_00000425.mRNA2	mRNA2	PF02223	Thymidylate kinase	IPR039430	Thymidylate kinase-like domain	Q0WW55	A0A2J6K0P9	K00943	AT5G59440.1	P-loop containing nucleoside triphosphate hydrolases superfamily protein
Lsal_1_v1_gn_0_00000426.mRNA1	mRNA1	NA	NA	NA	NA	NA	A0A2J6LVQ8	K07466	NA	NA
Lsal_1_v1_gn_0_00000427.mRNA1	mRNA1	PF00201	UDP-glucoronosyl and UDP-glucosyl transferase	IPR002213	UDP-glucuronosyl/UDP-glucosyltransferase	K4CWS6	A0A2J6LU21	NA	AT4G14090.1	UDP-Glycosyltransferase superfamily protein
Lsal_1_v1_gn_0_00000428.mRNA1	mRNA1	PF07797	Protein of unknown function (DUF1639)	IPR012438	Protein of unknown function DUF1639	Q9SF16	A0A2J6L8V9	NA	AT5G48370.1	Thioesterase/thiol ester dehydrase-isomerase superfamily protein
Lsal_1_v1_gn_0_00000429.mRNA1	mRNA1	NA	NA	NA	NA	NA	NA	NA	NA	NA
Lsal_1_v1_gn_0_00000430.mRNA1	mRNA1	NA	NA	NA	NA	NA	A0A2J6LZZ0	NA	NA	NA
Lsal_1_v1_gn_0_00000431.mRNA1	mRNA1	NA	NA	NA	NA	NA	A0A2J6LQM9	NA	AT3G09050.1	8-amino-7-oxononanoate synthase
Lsal_1_v1_gn_0_00000432.mRNA1	mRNA1	PF12854	PPR repeat	IPR002885	Pentatricopeptide repeat	Q9SS81	A0A2J6LQK0	NA	AT3G09060.2	Pentatricopeptide repeat (PPR) superfamily protein
Lsal_1_v1_gn_0_00000432.mRNA2	mRNA2	PF01535	PPR repeat	IPR002885	Pentatricopeptide repeat	Q9SS81	A0A2J6LQK0	NA	AT3G09060.2	Pentatricopeptide repeat (PPR) superfamily protein
Lsal_1_v1_gn_0_00000433.mRNA1	mRNA1	PF00394	Multicopper oxidase	IPR001117	Multicopper oxidase, type 1	O80434	A0A103XQH5	K05909	AT2G38080.1	Laccase/Diphenol oxidase family protein
Lsal_1_v1_gn_0_00000434.mRNA1	mRNA1	NA	NA	NA	NA	NA	A0A2J6MJZ2	NA	AT4G16380.2	Heavy metal transport/detoxification superfamily protein
Lsal_1_v1_gn_0_00000435.mRNA1	mRNA1	NA	NA	NA	NA	Q8GW80	A0A2J6KFK0	NA	AT3G59210.5	F-box/RNI-like superfamily protein
Lsal_1_v1_gn_0_00000436.mRNA1	mRNA1	NA	NA	NA	NA	NA	A0A2J6JQX3	NA	NA	NA
Lsal_1_v1_gn_0_00000437.mRNA1	mRNA1	NA	NA	NA	NA	NA	A0A2J6JQX3	NA	NA	NA
Lsal_1_v1_gn_0_00000438.mRNA1	mRNA1	NA	NA	NA	NA	NA	NA	NA	NA	NA
Lsal_1_v1_gn_0_00000438.mRNA2	mRNA2	NA	NA	NA	NA	NA	NA	NA	NA	NA
Lsal_1_v1_gn_0_00000439.mRNA1	mRNA1	PF00326	Prolyl oligopeptidase family	IPR001375	Peptidase S9, prolyl oligopeptidase, catalytic domain	Q9QUR6	A0A2J6KUH7	K01322	AT1G76140.1	Prolyl oligopeptidase family protein
Lsal_1_v1_gn_0_00000440.mRNA1	mRNA1	PF00257	Dehydrin	IPR000167	Dehydrin	Q9XJ56	A0A2J6KUE0	NA	AT1G20450.1	Dehydrin family protein
Lsal_1_v1_gn_0_00000441.mRNA1	mRNA1	NA	NA	NA	NA	NA	NA	NA	NA	NA
Lsal_1_v1_gn_0_00000442.mRNA1	mRNA1	PF00012	Hsp70 protein	IPR013126	Heat shock protein 70 family	P09189	A0A251TKP9	NA	AT1G16030.1	heat shock protein 70B
Lsal_1_v1_gn_0_00000443.mRNA1	mRNA1	NA	NA	NA	NA	E5KCJ8	A0A2J6JQ94	NA	AT5G44650.1	death domain associated protein
Lsal_1_v1_gn_0_00000444.mRNA1	mRNA1	PF00012	Hsp70 protein	IPR013126	Heat shock protein 70 family	P09189	A0A2J6M958	NA	AT3G12580.1	heat shock protein 70
Lsal_1_v1_gn_0_00000444.mRNA2	mRNA2	PF00012	Hsp70 protein	IPR013126	Heat shock protein 70 family	P09189	A0A2J6M958	NA	AT3G12580.1	heat shock protein 70
Lsal_1_v1_gn_0_00000445.mRNA1	mRNA1	NA	NA	NA	NA	E5KCJ8	A0A2J6JQ94	NA	AT5G44650.1	death domain associated protein
Lsal_1_v1_gn_0_00000446.mRNA1	mRNA1	NA	NA	NA	NA	NA	NA	NA	NA	NA
Lsal_1_v1_gn_0_00000447.mRNA1	mRNA1	PF14291	Domain of unknown function (DUF4371)	IPR025398	Domain of unknown function DUF4371	Q5SVZ6	A0A2G9H1E0	NA	AT1G19260.1	TTF-type zinc finger protein with HAT dimerization domain-containing protein
Lsal_1_v1_gn_0_00000448.mRNA1	mRNA1	PF00685	Sulfotransferase domain	IPR000863	Sulfotransferase domain	Q9C9D0	A0A2J6JZH9	K22312	AT1G74100.1	sulfotransferase 16
Lsal_1_v1_gn_0_00000449.mRNA1	mRNA1	PF04564	U-box domain	IPR003613	U box domain	Q9SF15	A0A2J6JXQ9	NA	AT3G11840.1	E3 ubiquitin-protein ligase PUB24-like protein
Lsal_1_v1_gn_0_00000450.mRNA1	mRNA1	NA	NA	NA	NA	Q7Z5L2	A0A2J6JXS1	NA	AT5G22120.1	coiled-coil protein
Lsal_1_v1_gn_0_00000451.mRNA1	mRNA1	PF04434	SWIM zinc finger	IPR007527	Zinc finger, SWIM-type	Q9SSQ4	A0A2U1MWS0	NA	AT3G05850.1	MuDR family transposase
Lsal_1_v1_gn_0_00000452.mRNA1	mRNA1	PF03168	Late embryogenesis abundant protein	IPR004864	Late embryogenesis abundant protein, LEA_2 subgroup	Q9ZVD2	A0A2J6KUE3	NA	AT2G27080.2	Late embryogenesis abundant (LEA) hydroxyproline-rich glycoprotein family
Lsal_1_v1_gn_0_00000453.mRNA1	mRNA1	NA	NA	NA	NA	Q9ZVD2	A0A2J6KUE3	NA	AT2G22180.1	hydroxyproline-rich glycoprotein family protein
Lsal_1_v1_gn_0_00000454.mRNA1	mRNA1	PF07970	Endoplasmic reticulum vesicle transporter	IPR012936	Endoplasmic reticulum vesicle transporter, C-terminal	Q9CQE7	A0A2J6KU86	K20367	AT1G36050.2	Endoplasmic reticulum vesicle transporter protein
Lsal_1_v1_gn_0_00000455.mRNA1	mRNA1	NA	NA	NA	NA	NA	NA	NA	NA	NA
Lsal_1_v1_gn_0_00000456.mRNA1	mRNA1	PF07714	Protein tyrosine kinase	IPR001245	Serine-threonine/tyrosine-protein kinase, catalytic domain	Q8RXC8	A0A2J6KJ74	NA	AT5G56790.1	Protein kinase superfamily protein
Lsal_1_v1_gn_0_00000457.mRNA1	mRNA1	NA	NA	NA	NA	P51819	A0A2J6LAX5	K04079	AT2G07360.1	SH3 domain-containing protein
Lsal_1_v1_gn_0_00000458.mRNA1	mRNA1	NA	NA	NA	NA	NA	A0A2J6LLL8	NA	NA	NA
Lsal_1_v1_gn_0_00000459.mRNA1	mRNA1	PF05919	Mitovirus RNA-dependent RNA polymerase	IPR008686	RNA-dependent RNA polymerase, mitoviral	P92567	A0A2J6KD21	NA	ATMG01410.1	open reading frame 204
Lsal_1_v1_gn_0_00000460.mRNA1	mRNA1	NA	NA	NA	NA	P92562	A0A2J6KD10	NA	ATMG01310.1	hypothetical protein
Lsal_1_v1_gn_0_00000461.mRNA1	mRNA1	PF05405	Mitochondrial ATP synthase B chain precursor (ATP-synt_B)	IPR008688	ATP synthase, F0 complex, subunit B/MI25	P68538	A0A2J6LRW7	NA	ATMG00640.1	hydrogen ion transporting ATP synthases%2C rotational mechanism%3Bzinc ion binding protein
Lsal_1_v1_gn_0_00000462.mRNA1	mRNA1	PF00420	NADH-ubiquinone/plastoquinone oxidoreductase chain 4L	IPR039428	NADH-ubiquinone oxidoreductase chain 4L/Mnh complex subunit C1-like	Q04614	A0A2G2WC42	NA	ATMG00650.1	NADH dehydrogenase subunit 4L
Lsal_1_v1_gn_0_00000463.mRNA1	mRNA1	NA	NA	NA	NA	NA	A0A2J6LVH6	NA	NA	NA
Lsal_1_v1_gn_0_00000464.mRNA1	mRNA1	NA	NA	NA	NA	P93318	A0A2J6KF99	NA	ATMG00660.1	hypothetical protein
Lsal_1_v1_gn_0_00000465.mRNA1	mRNA1	PF05904	Plant protein of unknown function (DUF863)	IPR008581	Protein of unknown function DUF863, plant	NA	A0A2J6MA09	NA	AT1G69360.1	T-box transcription factor%2C putative (DUF863)
Lsal_1_v1_gn_0_00000465.mRNA2	mRNA2	PF05904	Plant protein of unknown function (DUF863)	IPR008581	Protein of unknown function DUF863, plant	NA	A0A2J6MA09	NA	AT1G69360.1	T-box transcription factor%2C putative (DUF863)
Lsal_1_v1_gn_0_00000466.mRNA1	mRNA1	PF02622	Uncharacterized ACR, COG1678	IPR003774	Protein of unknown function UPF0301	Q3B561	A0A2J6MA20	K07735	AT3G29240.2	PPR containing protein (DUF179)
Lsal_1_v1_gn_0_00000467.mRNA1	mRNA1	NA	NA	NA	NA	NA	A0A2J6KLP6	NA	NA	NA
Lsal_1_v1_gn_0_00000468.mRNA1	mRNA1	NA	NA	NA	NA	P42738	A0A2J6MA21	K01850	AT3G29200.1	chorismate mutase 1
Lsal_1_v1_gn_0_00000469.mRNA1	mRNA1	NA	NA	NA	NA	NA	A0A2J6KZ41	NA	AT4G34630.1	prostatic spermine-binding-like protein
Lsal_1_v1_gn_0_00000470.mRNA1	mRNA1	PF01496	V-type ATPase 116kDa subunit family	IPR002490	V-type ATPase, V0 complex, 116kDa subunit family	Q8W4S4	A0A2J6KZ53	K02154	AT4G39080.1	vacuolar proton ATPase A3
Lsal_1_v1_gn_0_00000471.mRNA1	mRNA1	PF00112	Papain family cysteine protease	IPR000668	Peptidase C1A, papain C-terminal	P43296	A0A2J6KZ39	K01373	AT4G39090.1	Papain family cysteine protease
Lsal_1_v1_gn_0_00000472.mRNA1	mRNA1	NA	NA	NA	NA	NA	A0A2J6KZ24	NA	AT3G53690.1	RING/U-box superfamily protein
Lsal_1_v1_gn_0_00000473.mRNA1	mRNA1	NA	NA	NA	NA	NA	NA	NA	NA	NA
Lsal_1_v1_gn_0_00000474.mRNA1	mRNA1	NA	NA	NA	NA	P08770	A0A2U1NA26	NA	NA	NA
Lsal_1_v1_gn_0_00000475.mRNA1	mRNA1	PF00069	Protein kinase domain	IPR000719	Protein kinase domain	Q9LX66	A0A2J6KQG4	K04733	AT3G46290.1	hercules receptor kinase 1
Lsal_1_v1_gn_0_00000476.mRNA1	mRNA1	PF00069	Protein kinase domain	IPR000719	Protein kinase domain	Q8GYA4	A0A2J6K588	K04733	AT4G23180.3	cysteine-rich RLK (RECEPTOR-like protein kinase) 10
Lsal_1_v1_gn_0_00000477.mRNA1	mRNA1	PF03144	Elongation factor Tu domain 2	IPR004161	Translation elongation factor EFTu-like, domain 2	Q10251	A0A251VEZ5	K03243	AT1G76820.1	eukaryotic translation initiation factor 2 (eIF-2) family protein
Lsal_1_v1_gn_0_00000478.mRNA1	mRNA1	PF03104	DNA polymerase family B, exonuclease domain	IPR006133	DNA-directed DNA polymerase, family B, exonuclease domain	Q9LRE6	A0A2P2KVE7	NA	AT5G63960.1	DNA polymerase delta subunit 1
Lsal_1_v1_gn_0_00000479.mRNA1	mRNA1	PF00069	Protein kinase domain	IPR000719	Protein kinase domain	Q8S9L6	A0A2J6K588	K04733	AT4G21410.1	cysteine-rich RLK (RECEPTOR-like protein kinase) 29
Lsal_1_v1_gn_0_00000480.mRNA1	mRNA1	PF01657	Salt stress response/antifungal	IPR002902	Gnk2-homologous domain	Q9M0X5	A0A2J6K593	NA	AT4G05200.1	cysteine-rich RLK (RECEPTOR-like protein kinase) 25
Lsal_1_v1_gn_0_00000481.mRNA1	mRNA1	NA	NA	NA	NA	NA	NA	NA	NA	NA
Lsal_1_v1_gn_0_00000482.mRNA1	mRNA1	PF14817	HAUS augmin-like complex subunit 5	IPR029131	HAUS augmin-like complex subunit 5	Q9FMB4	A0A2J6KP40	NA	AT5G38880.1	HAUS augmin-like complex subunit
Lsal_1_v1_gn_0_00000483.mRNA1	mRNA1	PF14543	Xylanase inhibitor N-terminal	IPR032861	Xylanase inhibitor, N-terminal	Q8S9J6	A0A2J6KVM2	NA	AT5G10770.1	Eukaryotic aspartyl protease family protein
Lsal_1_v1_gn_0_00000484.mRNA1	mRNA1	NA	NA	NA	NA	NA	A0A2J6MDI0	NA	NA	NA
Lsal_1_v1_gn_0_00000485.mRNA1	mRNA1	PF12836	Helix-hairpin-helix motif	0	0	Q6L512	A0A2J6KVR3	K10403	AT5G02370.1	ATP binding microtubule motor family protein
Lsal_1_v1_gn_0_00000486.mRNA1	mRNA1	PF06792	Uncharacterised protein family (UPF0261)	IPR008322	Uncharacterised protein family UPF0261	Q9T0A0	A0A2J6L5S5	NA	AT4G23850.1	AMP-dependent synthetase and ligase family protein
Lsal_1_v1_gn_0_00000487.mRNA1	mRNA1	NA	NA	NA	NA	NA	A0A2J6KVI4	NA	NA	NA
Lsal_1_v1_gn_0_00000488.mRNA1	mRNA1	NA	NA	NA	NA	NA	A0A2J6JHA4	NA	NA	NA
Lsal_1_v1_gn_0_00000489.mRNA1	mRNA1	PF02135	TAZ zinc finger	IPR000197	Zinc finger, TAZ-type	Q9C5X9	A0A2J6LWI7	K04498	AT1G79000.1	histone acetyltransferase of the CBP family 1
Lsal_1_v1_gn_0_00000490.mRNA1	mRNA1	PF12697	Alpha/beta hydrolase family	IPR000073	Alpha/beta hydrolase fold-1	O05235	A0A2J6LWN0	NA	AT5G38520.1	alpha/beta-Hydrolases superfamily protein
Lsal_1_v1_gn_0_00000491.mRNA1	mRNA1	NA	NA	NA	NA	Q9LNU1	A0A2J6MJN7	NA	AT1G20160.3	Subtilisin-like serine endopeptidase family protein
Lsal_1_v1_gn_0_00000492.mRNA1	mRNA1	PF07724	AAA domain (Cdc48 subfamily)	IPR003959	ATPase, AAA-type, core	Q66GN9	A0A2J6JNN4	K03544	AT1G33360.1	ATP-dependent Clp protease
Lsal_1_v1_gn_0_00000493.mRNA1	mRNA1	PF00294	pfkB family carbohydrate kinase	IPR011611	Carbohydrate kinase PfkB	Q0J8G4	A0A2J6JNQ1	K00847	AT4G10260.1	pfkB-like carbohydrate kinase family protein
Lsal_1_v1_gn_0_00000494.mRNA1	mRNA1	NA	NA	NA	NA	NA	A0A2J6JPS6	NA	NA	NA
Lsal_1_v1_gn_0_00000495.mRNA1	mRNA1	NA	NA	NA	NA	P06916	A0A2J6JZY2	NA	NA	NA
Lsal_1_v1_gn_0_00000496.mRNA1	mRNA1	PF04434	SWIM zinc finger	IPR007527	Zinc finger, SWIM-type	NA	A0A2U1MWS0	NA	AT1G06740.1	MuDR family transposase
Lsal_1_v1_gn_0_00000497.mRNA1	mRNA1	PF00295	Glycosyl hydrolases family 28	IPR000743	Glycoside hydrolase, family 28	P48979	A0A2J6M6F4	K01184	AT3G59850.2	Pectin lyase-like superfamily protein
Lsal_1_v1_gn_0_00000498.mRNA1	mRNA1	NA	NA	NA	NA	P09519	A0A251VHZ8	NA	NA	NA
Lsal_1_v1_gn_0_00000499.mRNA1	mRNA1	PF00076	RNA recognition motif. (a.k.a. RRM, RBD, or RNP domain)	IPR000504	RNA recognition motif domain	Q9ZR40	A0A2J6LB24	NA	AT1G60900.1	U2 snRNP auxilliary factor%2C large subunit%2C splicing factor
Lsal_1_v1_gn_0_00000500.mRNA1	mRNA1	NA	NA	NA	NA	NA	A0A2J6KKH8	NA	AT3G57500.1	fission regulator-like protein
Lsal_1_v1_gn_0_00000501.mRNA1	mRNA1	PF14432	DYW family of nucleic acid deaminases	IPR032867	DYW domain	Q9FJY7	A0A2J6KK93	K23541	AT5G66520.1	Tetratricopeptide repeat (TPR)-like superfamily protein
Lsal_1_v1_gn_0_00000502.mRNA1	mRNA1	PF13202	EF hand	IPR002048	EF-hand domain	Q38873	A0A2J6KKK2	K13412	AT5G12480.1	calmodulin-domain protein kinase 7
Lsal_1_v1_gn_0_00000503.mRNA1	mRNA1	NA	NA	NA	NA	NA	A0A2J6LND5	NA	NA	NA
Lsal_1_v1_gn_0_00000504.mRNA1	mRNA1	PF00009	Elongation factor Tu GTP binding domain	IPR000795	Transcription factor, GTP-binding domain	F4K410	A0A2J6KM09	K06207	AT5G13650.1	elongation factor family protein
Lsal_1_v1_gn_0_00000505.mRNA1	mRNA1	NA	NA	NA	NA	NA	A0A2J6L1Z4	NA	NA	NA
Lsal_1_v1_gn_0_00000506.mRNA1	mRNA1	NA	NA	NA	NA	NA	A0A2J6KQ58	NA	NA	NA
Lsal_1_v1_gn_0_00000507.mRNA1	mRNA1	PF03763	Remorin, C-terminal region	IPR005516	Remorin, C-terminal	P93758	A0A251TLB7	NA	AT2G41870.1	Remorin family protein
Lsal_1_v1_gn_0_00000508.mRNA1	mRNA1	PF03763	Remorin, C-terminal region	IPR005516	Remorin, C-terminal	Q93YN8	A0A2J6KM15	NA	AT3G57540.1	Remorin family protein
Lsal_1_v1_gn_0_00000509.mRNA1	mRNA1	PF00625	Guanylate kinase	IPR008145	Guanylate kinase/L-type calcium channel beta subunit	Q9M682	A0A2J6KM19	K00942	AT3G57550.2	guanylate kinase
Lsal_1_v1_gn_0_00000510.mRNA1	mRNA1	NA	NA	NA	NA	NA	A0A2J6MBY6	NA	NA	NA
Lsal_1_v1_gn_0_00000511.mRNA1	mRNA1	NA	NA	NA	NA	NA	A0A2J6JG83	NA	NA	NA
Lsal_1_v1_gn_0_00000512.mRNA1	mRNA1	NA	NA	NA	NA	NA	A0A2J6L5P9	NA	NA	NA
Lsal_1_v1_gn_0_00000513.mRNA1	mRNA1	PF13855	Leucine rich repeat	IPR001611	Leucine-rich repeat	Q9LHF1	A0A2J6L0N1	NA	AT4G29240.1	Leucine-rich repeat (LRR) family protein
Lsal_1_v1_gn_0_00000514.mRNA1	mRNA1	PF01198	Ribosomal protein L31e	IPR000054	Ribosomal protein L31e	Q9M573	A1KXE2	K02910	AT5G56710.1	Ribosomal protein L31e family protein
Lsal_1_v1_gn_0_00000515.mRNA1	mRNA1	PF00675	Insulinase (Peptidase family M16)	IPR011765	Peptidase M16, N-terminal	Q9FJT9	A0A2J6L0P5	K07263	AT5G56730.1	Insulinase (Peptidase family M16) protein
Lsal_1_v1_gn_0_00000516.mRNA1	mRNA1	PF00782	Dual specificity phosphatase, catalytic domain	IPR000340	Dual specificity phosphatase, catalytic domain	Q9ZQP1	A0A2J6L0T1	NA	AT5G56610.1	Phosphotyrosine protein phosphatases superfamily protein
Lsal_1_v1_gn_0_00000517.mRNA1	mRNA1	NA	NA	NA	NA	NA	NA	NA	NA	NA
Lsal_1_v1_gn_0_00000518.mRNA1	mRNA1	NA	NA	NA	NA	NA	A0A2J6L4W8	NA	NA	NA
Lsal_1_v1_gn_0_00000519.mRNA1	mRNA1	NA	NA	NA	NA	NA	NA	NA	NA	NA
Lsal_1_v1_gn_0_00000520.mRNA1	mRNA1	NA	NA	NA	NA	NA	A0A2J6KQQ2	NA	NA	NA
Lsal_1_v1_gn_0_00000521.mRNA1	mRNA1	NA	NA	NA	NA	NA	NA	NA	NA	NA
Lsal_1_v1_gn_0_00000522.mRNA1	mRNA1	PF00631	GGL domain	IPR015898	G-protein gamma-like domain	Q9FDX9	A0A2J6K0P8	NA	AT3G63420.2	Ggamma-subunit 1
Lsal_1_v1_gn_0_00000523.mRNA1	mRNA1	PF00025	ADP-ribosylation factor family	IPR006689	Small GTPase superfamily, ARF/SAR type	Q55AD9	A0A2J6K0R3	K07950	AT3G22950.2	ADP-ribosylation factor C1
Lsal_1_v1_gn_0_00000524.mRNA1	mRNA1	PF03078	ATHILA ORF-1 family	IPR004312	Arabidopsis retrotransposon Orf1	NA	A0A2J6M8C1	NA	NA	NA
Lsal_1_v1_gn_0_00000525.mRNA1	mRNA1	NA	NA	NA	NA	NA	A0A2J6KGP4	NA	NA	NA
Lsal_1_v1_gn_0_00000526.mRNA1	mRNA1	PF06839	GRF zinc finger	IPR010666	Zinc finger, GRF-type	NA	A0A2J6K8V7	NA	NA	NA
Lsal_1_v1_gn_0_00000527.mRNA1	mRNA1	NA	NA	NA	NA	NA	A0A2J6K1V3	NA	NA	NA
Lsal_1_v1_gn_0_00000528.mRNA1	mRNA1	PF00076	RNA recognition motif. (a.k.a. RRM, RBD, or RNP domain)	IPR000504	RNA recognition motif domain	Q9LRR6	A0A2J6LDG4	NA	AT3G14450.1	CTC-interacting domain 9
Lsal_1_v1_gn_0_00000529.mRNA1	mRNA1	PF03108	MuDR family transposase	IPR004332	Transposase, MuDR, plant	NA	A0A2U1MYY8	NA	AT3G05850.1	MuDR family transposase
Lsal_1_v1_gn_0_00000530.mRNA1	mRNA1	PF06839	GRF zinc finger	IPR010666	Zinc finger, GRF-type	NA	A0A251UX17	NA	AT2G06265.1	zinc ion-binding protein
Lsal_1_v1_gn_0_00000531.mRNA1	mRNA1	PF10551	MULE transposase domain	IPR018289	MULE transposase domain	NA	A0A2U1MYY8	NA	AT3G05850.1	MuDR family transposase
Lsal_1_v1_gn_0_00000532.mRNA1	mRNA1	PF03009	Glycerophosphoryl diester phosphodiesterase family	IPR030395	Glycerophosphodiester phosphodiesterase domain	F4I8H8	A0A2J6MFV9	K01126	AT1G71340.1	PLC-like phosphodiesterases superfamily protein
Lsal_1_v1_gn_0_00000532.mRNA2	mRNA2	PF03009	Glycerophosphoryl diester phosphodiesterase family	IPR030395	Glycerophosphodiester phosphodiesterase domain	F4I8H8	A0A2J6MFV9	NA	AT1G71340.1	PLC-like phosphodiesterases superfamily protein
Lsal_1_v1_gn_0_00000533.mRNA1	mRNA1	NA	NA	NA	NA	NA	A0A2J6JLP0	NA	NA	NA
Lsal_1_v1_gn_0_00000534.mRNA1	mRNA1	PF12937	F-box-like	IPR001810	F-box domain	NA	NA	NA	NA	NA
Lsal_1_v1_gn_0_00000534.mRNA2	mRNA2	PF12937	F-box-like	IPR001810	F-box domain	NA	NA	NA	NA	NA
Lsal_1_v1_gn_0_00000535.mRNA1	mRNA1	NA	NA	NA	NA	NA	NA	NA	NA	NA
Lsal_1_v1_gn_0_00000536.mRNA1	mRNA1	PF00177	Ribosomal protein S7p/S5e	IPR023798	Ribosomal protein S7 domain	Q332R9	A0A2J6MEE0	K02992	ATCG01240.1	ribosomal protein S7
Lsal_1_v1_gn_0_00000537.mRNA1	mRNA1	PF00177	Ribosomal protein S7p/S5e	IPR023798	Ribosomal protein S7 domain	Q332R9	A0A2J6MEE0	K02992	ATCG01240.1	ribosomal protein S7
Lsal_1_v1_gn_0_00000538.mRNA1	mRNA1	PF00361	Proton-conducting membrane transporter	IPR001750	NADH:quinone oxidoreductase/Mrp antiporter, membrane subunit	P0CC81	A0A159W635	K05573	ATCG01250.1	NADH-quinone oxidoreductase protein
Lsal_1_v1_gn_0_00000539.mRNA1	mRNA1	PF05695	Plant protein of unknown function (DUF825)	IPR008543	Uncharacterised protein family Ycf2	Q332R7	A0A2J6KMT6	NA	ATCG01280.1	Chloroplast Ycf2%3BATPase%2C AAA type%2C core
Lsal_1_v1_gn_0_00000540.mRNA1	mRNA1	NA	NA	NA	NA	NA	NA	NA	NA	NA
Lsal_1_v1_gn_0_00000541.mRNA1	mRNA1	PF00249	Myb-like DNA-binding domain	IPR001005	SANT/Myb domain	Q9LTC4	A0A2J6MHQ9	K09422	AT3G23250.1	myb domain protein 15
Lsal_1_v1_gn_0_00000542.mRNA1	mRNA1	NA	NA	NA	NA	NA	A0A2J6JHY6	NA	NA	NA
Lsal_1_v1_gn_0_00000543.mRNA1	mRNA1	PF00116	Cytochrome C oxidase subunit II, periplasmic domain	IPR002429	Cytochrome c oxidase subunit II-like C-terminal	P93285	A0A2N9G5D7	NA	ATMG00160.1	cytochrome oxidase 2
Lsal_1_v1_gn_0_00000544.mRNA1	mRNA1	PF02790	Cytochrome C oxidase subunit II, transmembrane domain	IPR011759	Cytochrome C oxidase subunit II, transmembrane domain	P05491	A0A1U9GPZ7	NA	ATMG00160.1	cytochrome oxidase 2
Lsal_1_v1_gn_0_00000545.mRNA1	mRNA1	PF00116	Cytochrome C oxidase subunit II, periplasmic domain	IPR002429	Cytochrome c oxidase subunit II-like C-terminal	P26857	A0A2N9G5D7	NA	ATMG00160.1	cytochrome oxidase 2
Lsal_1_v1_gn_0_00000546.mRNA1	mRNA1	NA	NA	NA	NA	NA	A0A2J6M368	NA	NA	NA
Lsal_1_v1_gn_0_00000547.mRNA1	mRNA1	PF00447	HSF-type DNA-binding	IPR000232	Heat shock factor (HSF)-type, DNA-binding	Q6VBB2	A0A2J6JSK8	K09419	AT2G26150.4	heat shock transcription factor A2
Lsal_1_v1_gn_0_00000548.mRNA1	mRNA1	PF00010	Helix-loop-helix DNA-binding domain	IPR011598	Myc-type, basic helix-loop-helix (bHLH) domain	Q9LET0	A0A2J6JI72	NA	AT3G56770.1	basic helix-loop-helix (bHLH) DNA-binding superfamily protein
Lsal_1_v1_gn_0_00000549.mRNA1	mRNA1	NA	NA	NA	NA	NA	NA	NA	NA	NA
Lsal_1_v1_gn_0_00000550.mRNA1	mRNA1	PF00191	Annexin	IPR018502	Annexin repeat	Q9ZVJ6	S8DU64	NA	AT2G38750.2	annexin 4
Lsal_1_v1_gn_0_00000551.mRNA1	mRNA1	NA	NA	NA	NA	Q6P1M3	A0A2J6KD64	NA	AT5G05570.2	transducin family protein / WD-40 repeat family protein
Lsal_1_v1_gn_0_00000552.mRNA1	mRNA1	PF10551	MULE transposase domain	IPR018289	MULE transposase domain	NA	A0A2J6JPM2	NA	AT1G06740.1	MuDR family transposase
Lsal_1_v1_gn_0_00000553.mRNA1	mRNA1	PF06839	GRF zinc finger	IPR010666	Zinc finger, GRF-type	NA	A0A2J6MFK6	NA	NA	NA
Lsal_1_v1_gn_0_00000554.mRNA1	mRNA1	PF04535	Domain of unknown function (DUF588)	IPR006702	Casparian strip membrane protein domain	NA	NA	NA	NA	NA
Lsal_1_v1_gn_0_00000555.mRNA1	mRNA1	PF01501	Glycosyl transferase family 8	IPR002495	Glycosyl transferase, family 8	Q0V7R1	A0A2J6M5F5	K20893	AT1G13250.1	galacturonosyltransferase-like 3
Lsal_1_v1_gn_0_00000556.mRNA1	mRNA1	PF06839	GRF zinc finger	IPR010666	Zinc finger, GRF-type	NA	A0A2U1KPY6	NA	NA	NA
Lsal_1_v1_gn_0_00000557.mRNA1	mRNA1	NA	NA	NA	NA	NA	A0A2J6JK50	NA	NA	NA
Lsal_1_v1_gn_0_00000558.mRNA1	mRNA1	PF10551	MULE transposase domain	IPR018289	MULE transposase domain	NA	A0A2U1MYY8	NA	AT3G05850.1	MuDR family transposase
Lsal_1_v1_gn_0_00000559.mRNA1	mRNA1	NA	NA	NA	NA	NA	A0A2J6KGV2	NA	NA	NA
Lsal_1_v1_gn_0_00000560.mRNA1	mRNA1	NA	NA	NA	NA	NA	A0A2J6KGV2	NA	NA	NA
Lsal_1_v1_gn_0_00000561.mRNA1	mRNA1	NA	NA	NA	NA	NA	NA	NA	NA	NA
Lsal_1_v1_gn_0_00000562.mRNA1	mRNA1	PF00171	Aldehyde dehydrogenase family	IPR015590	Aldehyde dehydrogenase domain	Q9S795	A0A2J6KNH6	NA	AT1G74920.2	aldehyde dehydrogenase 10A8
Lsal_1_v1_gn_0_00000563.mRNA1	mRNA1	NA	NA	NA	NA	NA	NA	NA	NA	NA
Lsal_1_v1_gn_0_00000563.mRNA2	mRNA2	NA	NA	NA	NA	NA	NA	NA	NA	NA
Lsal_1_v1_gn_0_00000564.mRNA1	mRNA1	PF07714	Protein tyrosine kinase	IPR001245	Serine-threonine/tyrosine-protein kinase, catalytic domain	Q9SCZ4	A0A2J6L140	K04733	AT3G51550.1	Malectin/receptor-like protein kinase family protein
Lsal_1_v1_gn_0_00000565.mRNA1	mRNA1	NA	NA	NA	NA	NA	A0A2J6L142	NA	NA	NA
Lsal_1_v1_gn_0_00000566.mRNA1	mRNA1	PF02880	Phosphoglucomutase/phosphomannomutase, alpha/beta/alpha domain III	IPR005846	Alpha-D-phosphohexomutase, alpha/beta/alpha domain III	P57750	A0A2J6JQT1	K01836	AT5G18070.1	phosphoglucosamine mutase-like protein
Lsal_1_v1_gn_0_00000567.mRNA1	mRNA1	PF00067	Cytochrome P450	IPR001128	Cytochrome P450	B3RFJ6	A0A2J6M2H1	K15398	AT1G63710.1	cytochrome P450%2C family 86%2C subfamily A%2C polypeptide 7
Lsal_1_v1_gn_0_00000568.mRNA1	mRNA1	NA	NA	NA	NA	NA	NA	NA	NA	NA
Lsal_1_v1_gn_0_00000569.mRNA1	mRNA1	PF00106	short chain dehydrogenase	IPR002347	Short-chain dehydrogenase/reductase SDR	A2RVM0	A0A2J6M2L5	NA	AT4G11410.1	NAD(P)-binding Rossmann-fold superfamily protein
Lsal_1_v1_gn_0_00000570.mRNA1	mRNA1	PF00106	short chain dehydrogenase	IPR002347	Short-chain dehydrogenase/reductase SDR	A2RVM0	A0A2J6M2P5	NA	AT4G23430.2	NAD(P)-binding Rossmann-fold superfamily protein
Lsal_1_v1_gn_0_00000571.mRNA1	mRNA1	NA	NA	NA	NA	NA	A0A2J6MDI0	NA	NA	NA
Lsal_1_v1_gn_0_00000572.mRNA1	mRNA1	PF00481	Protein phosphatase 2C	IPR001932	PPM-type phosphatase domain	Q7XUC5	A0A2J6MHS7	NA	AT4G33920.2	Protein phosphatase 2C family protein
Lsal_1_v1_gn_0_00000573.mRNA1	mRNA1	NA	NA	NA	NA	NA	NA	NA	NA	NA
Lsal_1_v1_gn_0_00000574.mRNA1	mRNA1	PF03108	MuDR family transposase	IPR004332	Transposase, MuDR, plant	NA	A0A2U1LL18	NA	AT3G05850.1	MuDR family transposase
Lsal_1_v1_gn_0_00000575.mRNA1	mRNA1	NA	NA	NA	NA	Q84JD5	A0A2U1N6L2	NA	AT5G06750.3	Protein phosphatase 2C family protein
Lsal_1_v1_gn_0_00000576.mRNA1	mRNA1	NA	NA	NA	NA	NA	A0A2J6KFQ2	NA	NA	NA
Lsal_1_v1_gn_0_00000577.mRNA1	mRNA1	PF00501	AMP-binding enzyme	IPR000873	AMP-dependent synthetase/ligase	Q8H151	A0A2J6M393	NA	AT3G16170.1	AMP-dependent synthetase and ligase family protein
Lsal_1_v1_gn_0_00000578.mRNA1	mRNA1	PF05970	PIF1-like helicase	IPR010285	DNA helicase Pif1-like	Q384Y1	A0A251TMR2	K15255	AT3G51700.1	PIF1 helicase
Lsal_1_v1_gn_0_00000579.mRNA1	mRNA1	NA	NA	NA	NA	NA	A0A251VIU6	NA	NA	NA
Lsal_1_v1_gn_0_00000580.mRNA1	mRNA1	NA	NA	NA	NA	NA	A0A251VIU6	NA	NA	NA
Lsal_1_v1_gn_0_00000581.mRNA1	mRNA1	PF00646	F-box domain	IPR001810	F-box domain	NA	A0A2J6KXZ6	NA	NA	NA
Lsal_1_v1_gn_0_00000582.mRNA1	mRNA1	PF17846	Xrn1 helical domain	IPR041412	Xrn1, helical domain	Q9FQ03	A0A2J6KI49	NA	AT1G75660.1	5'-3' exoribonuclease 3
Lsal_1_v1_gn_0_00000583.mRNA1	mRNA1	NA	NA	NA	NA	Q67YI9	A0A2J6MB58	NA	AT2G43160.4	ENTH/VHS family protein
Lsal_1_v1_gn_0_00000584.mRNA1	mRNA1	PF03078	ATHILA ORF-1 family	IPR004312	Arabidopsis retrotransposon Orf1	NA	A0A2J6M8C1	NA	NA	NA
Lsal_1_v1_gn_0_00000585.mRNA1	mRNA1	PF00450	Serine carboxypeptidase	IPR001563	Peptidase S10, serine carboxypeptidase	Q9CAU1	A0A2J6JTG9	NA	AT1G73280.3	serine carboxypeptidase-like 3
Lsal_1_v1_gn_0_00000586.mRNA1	mRNA1	PF05859	Mis12 protein	IPR008685	Centromere protein Mis12	Q2V0Z5	A0A2J6JIX3	NA	AT5G35520.1	minichromosome instability 12 (mis12)-like protein
Lsal_1_v1_gn_0_00000587.mRNA1	mRNA1	PF03088	Strictosidine synthase	IPR018119	Strictosidine synthase, conserved region	P94111	A0A2J6JIY2	NA	AT1G74020.1	strictosidine synthase 2
Lsal_1_v1_gn_0_00000588.mRNA1	mRNA1	NA	NA	NA	NA	NA	A0A2J6L2S9	NA	NA	NA
Lsal_1_v1_gn_0_00000589.mRNA1	mRNA1	NA	NA	NA	NA	P32024	A0A2J6M2V0	NA	NA	NA
Lsal_1_v1_gn_0_00000590.mRNA1	mRNA1	PF14299	Phloem protein 2	IPR025886	Phloem protein 2-like	Q9LEX0	A0A2J6M2W0	NA	AT3G61060.1	phloem protein 2-A13
Lsal_1_v1_gn_0_00000591.mRNA1	mRNA1	PF06102	rRNA biogenesis protein RRP36	IPR009292	rRNA biogenesis protein RRP36	A7SL20	A0A2J6M2K8	K14795	AT1G12650.4	rRNA biogenesis RRP36-like protein
Lsal_1_v1_gn_0_00000592.mRNA1	mRNA1	PF14476	Petal formation-expressed	IPR027949	Petal formation-expressed	O65451	A0A2J6JVU0	NA	AT4G22030.1	F-box protein with a domain protein
Lsal_1_v1_gn_0_00000593.mRNA1	mRNA1	PF14476	Petal formation-expressed	IPR027949	Petal formation-expressed	O65451	A0A2J6JVN9	NA	AT4G22030.1	F-box protein with a domain protein
Lsal_1_v1_gn_0_00000594.mRNA1	mRNA1	PF14476	Petal formation-expressed	IPR027949	Petal formation-expressed	O65451	A0A2J6JVM7	NA	AT4G22030.1	F-box protein with a domain protein
Lsal_1_v1_gn_0_00000595.mRNA1	mRNA1	PF08669	Glycine cleavage T-protein C-terminal barrel domain	IPR013977	Glycine cleavage T-protein, C-terminal barrel domain	P49363	A0A2J6JVP9	K00605	AT1G11860.3	Glycine cleavage T-protein family
Lsal_1_v1_gn_0_00000596.mRNA1	mRNA1	PF08640	U3 small nucleolar RNA-associated protein 6	IPR013949	U3 small nucleolar RNA-associated protein 6	Q8VCY6	A0A2J6JVT0	K14557	AT4G28200.1	U3 small nucleolar RNA-associated-like protein
Lsal_1_v1_gn_0_00000597.mRNA1	mRNA1	NA	NA	NA	NA	NA	A0A2J6JVI8	NA	NA	NA
Lsal_1_v1_gn_0_00000598.mRNA1	mRNA1	NA	NA	NA	NA	NA	A0A2J6K0A1	NA	NA	NA
Lsal_1_v1_gn_0_00000599.mRNA1	mRNA1	NA	NA	NA	NA	F4HPA7	A0A2J6K0A1	K15151	AT1G26665.1	Mediator complex%2C subunit Med10
Lsal_1_v1_gn_0_00000600.mRNA1	mRNA1	PF00394	Multicopper oxidase	IPR001117	Multicopper oxidase, type 1	P29162	A0A2J6JVT9	NA	AT4G22010.1	SKU5 similar 4
Lsal_1_v1_gn_0_00000601.mRNA1	mRNA1	NA	NA	NA	NA	NA	A0A2J6KP47	NA	NA	NA
Lsal_1_v1_gn_0_00000602.mRNA1	mRNA1	PF00069	Protein kinase domain	IPR000719	Protein kinase domain	Q9SCU5	A0A2J6KLQ5	K08867	AT3G51630.2	with no lysine (K) kinase 5
Lsal_1_v1_gn_0_00000603.mRNA1	mRNA1	PF17181	Epidermal patterning factor proteins	0	0	Q1PEY6	A0A2U1PKN2	NA	AT2G30370.1	allergen-like protein
Lsal_1_v1_gn_0_00000603.mRNA2	mRNA2	PF17181	Epidermal patterning factor proteins	0	0	Q1PEY6	A0A2U1PKN2	NA	AT2G30370.1	allergen-like protein
Lsal_1_v1_gn_0_00000604.mRNA1	mRNA1	NA	NA	NA	NA	NA	A0A2J6KGU8	NA	NA	NA
Lsal_1_v1_gn_0_00000605.mRNA1	mRNA1	NA	NA	NA	NA	O80452	A0A2J6JWT4	NA	AT2G38280.2	AMP deaminase%2C putative / myoadenylate deaminase
Lsal_1_v1_gn_0_00000606.mRNA1	mRNA1	PF03514	GRAS domain family	IPR005202	Transcription factor GRAS	Q5NE24	A0A2J6KKZ3	K14494	AT4G08250.1	GRAS family transcription factor
Lsal_1_v1_gn_0_00000607.mRNA1	mRNA1	PF00326	Prolyl oligopeptidase family	IPR001375	Peptidase S9, prolyl oligopeptidase, catalytic domain	Q8VZF3	A0A2J6KE81	NA	AT2G47390.1	Prolyl oligopeptidase family protein
Lsal_1_v1_gn_0_00000608.mRNA1	mRNA1	PF06200	tify domain	IPR010399	Tify domain	Q84MB2	A0A2J6KP94	NA	AT4G32570.1	TIFY domain protein 8
Lsal_1_v1_gn_0_00000609.mRNA1	mRNA1	PF00153	Mitochondrial carrier protein	IPR018108	Mitochondrial substrate/solute carrier	Q9C5M0	A0A2J6JXF8	NA	AT5G19760.1	Mitochondrial substrate carrier family protein
Lsal_1_v1_gn_0_00000610.mRNA1	mRNA1	PF09402	Man1-Src1p-C-terminal domain	IPR018996	Man1/Src1, C-terminal	NA	A0A2J6M8N7	NA	AT5G46560.1	Man1-Src1p-carboxy-terminal domain protein
Lsal_1_v1_gn_0_00000611.mRNA1	mRNA1	PF10604	Polyketide cyclase / dehydrase and lipid transport	IPR019587	Polyketide cyclase/dehydrase	O80992	A0A2J6KE08	K14496	AT2G26040.1	PYR1-like 2
Lsal_1_v1_gn_0_00000612.mRNA1	mRNA1	PF01058	NADH ubiquinone oxidoreductase, 20 Kd subunit	IPR006137	NADH:ubiquinone oxidoreductase-like, 20kDa subunit	P42027	A0A2J6KDR0	K03940	AT5G11770.1	NADH-ubiquinone oxidoreductase 20 kDa subunit
Lsal_1_v1_gn_0_00000613.mRNA1	mRNA1	PF06839	GRF zinc finger	IPR010666	Zinc finger, GRF-type	NA	A0A2U1KPY6	NA	NA	NA
Lsal_1_v1_gn_0_00000614.mRNA1	mRNA1	NA	NA	NA	NA	NA	A0A2J6JK50	NA	NA	NA
Lsal_1_v1_gn_0_00000615.mRNA1	mRNA1	NA	NA	NA	NA	NA	A0A2J6JQX3	NA	NA	NA
Lsal_1_v1_gn_0_00000616.mRNA1	mRNA1	NA	NA	NA	NA	NA	A0A2J6K3T1	NA	NA	NA
Lsal_1_v1_gn_0_00000617.mRNA1	mRNA1	NA	NA	NA	NA	NA	NA	NA	NA	NA
Lsal_1_v1_gn_0_00000618.mRNA1	mRNA1	PF02701	Dof domain, zinc finger	IPR003851	Zinc finger, Dof-type	Q39088	A0A2J6KNQ2	NA	AT3G50410.1	OBF binding protein 1
Lsal_1_v1_gn_0_00000619.mRNA1	mRNA1	PF00013	KH domain	IPR004088	K Homology domain, type 1	Q8W4B1	A0A2J6KVU0	NA	AT1G51580.1	RNA-binding KH domain-containing protein
Lsal_1_v1_gn_0_00000620.mRNA1	mRNA1	PF00847	AP2 domain	IPR001471	AP2/ERF domain	Q9FJ93	A0A2J6M190	NA	AT5G51990.1	C-repeat-binding factor 4
Lsal_1_v1_gn_0_00000621.mRNA1	mRNA1	NA	NA	NA	NA	NA	A0A2J6LC31	NA	NA	NA
Lsal_1_v1_gn_0_00000622.mRNA1	mRNA1	PF00234	Protease inhibitor/seed storage/LTP family	IPR016140	Bifunctional inhibitor/plant lipid transfer protein/seed storage helical domain	Q38737	A0A2J6LY38	NA	AT5G62080.1	Bifunctional inhibitor/lipid-transfer protein/seed storage 2S albumin superfamily protein
Lsal_1_v1_gn_0_00000623.mRNA1	mRNA1	PF03141	Putative S-adenosyl-L-methionine-dependent methyltransferase	IPR004159	Putative S-adenosyl-L-methionine-dependent methyltransferase	Q9ZPH9	A0A2J6LY02	NA	AT4G00750.1	S-adenosyl-L-methionine-dependent methyltransferases superfamily protein
Lsal_1_v1_gn_0_00000624.mRNA1	mRNA1	NA	NA	NA	NA	NA	NA	NA	NA	NA
Lsal_1_v1_gn_0_00000625.mRNA1	mRNA1	PF13639	Ring finger domain	IPR001841	Zinc finger, RING-type	Q9LT17	A0A2J6LY82	K19045	AT3G19910.1	RING/U-box superfamily protein
Lsal_1_v1_gn_0_00000626.mRNA1	mRNA1	PF12937	F-box-like	IPR001810	F-box domain	Q9LEX0	A0A2J6LY85	NA	AT3G61060.1	phloem protein 2-A13
Lsal_1_v1_gn_0_00000627.mRNA1	mRNA1	NA	NA	NA	NA	NA	A0A2J6KGT1	NA	NA	NA
Lsal_1_v1_gn_0_00000628.mRNA1	mRNA1	NA	NA	NA	NA	NA	NA	NA	NA	NA
Lsal_1_v1_gn_0_00000629.mRNA1	mRNA1	NA	NA	NA	NA	Q8LG03	A0A2U1QK66	NA	AT4G00755.2	F-box family protein
Lsal_1_v1_gn_0_00000630.mRNA1	mRNA1	PF01803	LIM-domain binding protein	IPR029005	LIM-domain binding protein/SEUSS	Q94BP0	A0A2J6LY77	NA	AT5G62090.3	SEUSS-like 2
Lsal_1_v1_gn_0_00000631.mRNA1	mRNA1	PF11152	Cofactor assembly of complex C subunit B, CCB2/CCB4	IPR021325	Cofactor assembly of complex C subunit B, CCB2/CCB4	Q9FJ81	A0A2J6LY32	NA	AT5G52110.2	chaperone (DUF2930)
Lsal_1_v1_gn_0_00000632.mRNA1	mRNA1	PF02179	BAG domain	IPR003103	BAG domain	Q9LYP4	A0A2J6LY67	NA	AT5G07220.1	BCL-2-associated athanogene 3
Lsal_1_v1_gn_0_00000633.mRNA1	mRNA1	PF03108	MuDR family transposase	IPR004332	Transposase, MuDR, plant	NA	A0A2J6KIF2	NA	NA	NA
Lsal_1_v1_gn_0_00000634.mRNA1	mRNA1	NA	NA	NA	NA	NA	A0A2J6L3V2	NA	NA	NA
Lsal_1_v1_gn_0_00000635.mRNA1	mRNA1	PF06839	GRF zinc finger	IPR010666	Zinc finger, GRF-type	NA	A0A2J6LE50	NA	NA	NA
Lsal_1_v1_gn_0_00000636.mRNA1	mRNA1	NA	NA	NA	NA	NA	A0A2U1MAX5	NA	NA	NA
Lsal_1_v1_gn_0_00000637.mRNA1	mRNA1	NA	NA	NA	NA	NA	NA	NA	NA	NA
Lsal_1_v1_gn_0_00000637.mRNA2	mRNA2	NA	NA	NA	NA	NA	NA	NA	NA	NA
Lsal_1_v1_gn_0_00000637.mRNA3	mRNA3	NA	NA	NA	NA	NA	NA	NA	NA	NA
Lsal_1_v1_gn_0_00000638.mRNA1	mRNA1	PF00257	Dehydrin	IPR000167	Dehydrin	P30185	A0A2J6LA41	NA	AT5G66400.1	Dehydrin family protein
Lsal_1_v1_gn_0_00000639.mRNA1	mRNA1	PF00257	Dehydrin	IPR000167	Dehydrin	P46525	A0A2J6JZK3	NA	AT3G50970.1	dehydrin family protein
Lsal_1_v1_gn_0_00000640.mRNA1	mRNA1	PF00141	Peroxidase	IPR002016	Haem peroxidase	Q9LT91	A0A2J6M1V3	K00430	AT5G51890.1	Peroxidase superfamily protein
Lsal_1_v1_gn_0_00000641.mRNA1	mRNA1	NA	NA	NA	NA	NA	A0A2J6M209	NA	NA	NA
Lsal_1_v1_gn_0_00000642.mRNA1	mRNA1	PF12894	Anaphase-promoting complex subunit 4 WD40 domain	IPR024977	Anaphase-promoting complex subunit 4, WD40 domain	O65418	A0A2J6JSQ6	K03351	AT4G21530.1	Transducin/WD40 repeat-like superfamily protein
Lsal_1_v1_gn_0_00000643.mRNA1	mRNA1	PF00069	Protein kinase domain	IPR000719	Protein kinase domain	Q93Z18	A0A2J6LPW1	NA	AT4G28880.4	casein kinase I-like 3
Lsal_1_v1_gn_0_00000644.mRNA1	mRNA1	PF00643	B-box zinc finger	IPR000315	B-box-type zinc finger	O82256	A0A2J6K590	NA	AT2G47890.1	B-box type zinc finger protein with CCT domain-containing protein
Lsal_1_v1_gn_0_00000645.mRNA1	mRNA1	PF14599	Zinc-ribbon	IPR039512	RCHY1, zinc-ribbon	Q8VZK0	A0A2J6K539	K10144	AT3G62970.1	zinc finger (C3HC4-type RING finger) family protein
Lsal_1_v1_gn_0_00000646.mRNA1	mRNA1	PF13881	Ubiquitin-2 like Rad60 SUMO-like	IPR039540	UBL3-like, ubiquitin domain	Q6Z8K4	A0A2J6LGT9	NA	AT4G24990.2	Ubiquitin family protein
Lsal_1_v1_gn_0_00000647.mRNA1	mRNA1	PF00462	Glutaredoxin	IPR002109	Glutaredoxin	O82255	A0A2J6LGV7	K03676	AT2G47880.1	Glutaredoxin family protein
Lsal_1_v1_gn_0_00000648.mRNA1	mRNA1	NA	NA	NA	NA	NA	A0A2J6KFP8	NA	NA	NA
Lsal_1_v1_gn_0_00000649.mRNA1	mRNA1	PF12776	Myb/SANT-like DNA-binding domain	IPR024752	Myb/SANT-like domain	Q9FFJ8	A0A2J6KFP8	NA	AT4G02550.4	Myb/SANT-like DNA-binding domain protein
Lsal_1_v1_gn_0_00000650.mRNA1	mRNA1	NA	NA	NA	NA	NA	NA	NA	NA	NA
Lsal_1_v1_gn_0_00000651.mRNA1	mRNA1	PF00856	SET domain	IPR001214	SET domain	Q8VZ17	A0A103XD81	K11420	AT2G22740.2	SU(VAR)3-9 homolog 6
Lsal_1_v1_gn_0_00000651.mRNA2	mRNA2	PF00856	SET domain	IPR001214	SET domain	Q8VZ17	A0A103XD81	K11420	AT2G22740.2	SU(VAR)3-9 homolog 6
Lsal_1_v1_gn_0_00000652.mRNA1	mRNA1	PF00574	Clp protease	IPR023562	Clp protease proteolytic subunit /Translocation-enhancing protein TepA	Q8LB10	A0A2J6LFS5	K01358	AT4G17040.1	CLP protease R subunit 4
Lsal_1_v1_gn_0_00000653.mRNA1	mRNA1	NA	NA	NA	NA	Q9SYX1	A0A2J6LG83	NA	AT4G17600.1	Chlorophyll A-B binding family protein
Lsal_1_v1_gn_0_00000654.mRNA1	mRNA1	NA	NA	NA	NA	NA	A0A2J6LM24	NA	NA	NA
Lsal_1_v1_gn_0_00000655.mRNA1	mRNA1	PF00067	Cytochrome P450	IPR001128	Cytochrome P450	Q8VWZ7	A0A2J6K0X9	NA	AT3G61040.2	cytochrome P450%2C family 76%2C subfamily C%2C polypeptide 7
Lsal_1_v1_gn_0_00000656.mRNA1	mRNA1	NA	NA	NA	NA	P93280	W0FGT4	NA	ATMG00110.1	cytochrome C biogenesis 206
Lsal_1_v1_gn_0_00000657.mRNA1	mRNA1	NA	NA	NA	NA	NA	A0A2J6L3A2	NA	NA	NA
Lsal_1_v1_gn_0_00000658.mRNA1	mRNA1	NA	NA	NA	NA	NA	A0A2J6JMC8	NA	NA	NA
Lsal_1_v1_gn_0_00000659.mRNA1	mRNA1	PF00329	Respiratory-chain NADH dehydrogenase, 30 Kd subunit	IPR001268	NADH:ubiquinone oxidoreductase, 30kDa subunit	Q95748	A0A0K1ZFM7	NA	ATMG00070.1	NADH dehydrogenase subunit 9
Lsal_1_v1_gn_0_00000660.mRNA1	mRNA1	NA	NA	NA	NA	NA	NA	NA	NA	NA
Lsal_1_v1_gn_0_00000661.mRNA1	mRNA1	PF02854	MIF4G domain	IPR003890	MIF4G-like, type 3	Q9SIU2	A0A2J6K8B0	K12882	AT2G13540.1	ARM repeat superfamily protein
Lsal_1_v1_gn_0_00000662.mRNA1	mRNA1	NA	NA	NA	NA	NA	A0A2J6JLP0	NA	NA	NA
Lsal_1_v1_gn_0_00000663.mRNA1	mRNA1	NA	NA	NA	NA	NA	A0A103Y811	NA	AT2G20820.1	hypothetical protein
Lsal_1_v1_gn_0_00000664.mRNA1	mRNA1	PF05739	SNARE domain	IPR000727	Target SNARE coiled-coil homology domain	O64791	A0A2J6LRL2	K08486	AT1G61290.2	syntaxin of plants 124
Lsal_1_v1_gn_0_00000665.mRNA1	mRNA1	PF01985	CRS1 / YhbY (CRM) domain	IPR001890	RNA-binding, CRM domain	Q8VYD9	A0A2J6MCR1	NA	AT4G31010.1	RNA-binding CRS1 / YhbY (CRM) domain-containing protein
Lsal_1_v1_gn_0_00000666.mRNA1	mRNA1	PF05922	Peptidase inhibitor I9	IPR010259	Peptidase S8 propeptide/proteinase inhibitor I9	Q9LLL8	A0A2J6MCQ7	NA	AT4G00230.1	xylem serine peptidase 1
Lsal_1_v1_gn_0_00000667.mRNA1	mRNA1	PF00168	C2 domain	IPR000008	C2 domain	P93733	A0A2J6MCR9	K01115	AT2G42010.1	phospholipase D beta 1
Lsal_1_v1_gn_0_00000668.mRNA1	mRNA1	PF02374	Anion-transporting ATPase	IPR025723	Anion-transporting ATPase-like domain	A8IXB8	A0A2J6MCW2	K01551	AT1G01910.4	P-loop containing nucleoside triphosphate hydrolases superfamily protein
Lsal_1_v1_gn_0_00000669.mRNA1	mRNA1	PF00201	UDP-glucoronosyl and UDP-glucosyl transferase	IPR002213	UDP-glucuronosyl/UDP-glucosyltransferase	Q6VAB3	A0A2J6MCX9	NA	AT1G22370.1	UDP-glucosyl transferase 85A5
Lsal_1_v1_gn_0_00000670.mRNA1	mRNA1	NA	NA	NA	NA	Q6VAB3	A0A2J6JPB1	NA	AT1G22360.1	UDP-glucosyl transferase 85A2
Lsal_1_v1_gn_0_00000671.mRNA1	mRNA1	NA	NA	NA	NA	NA	A0A2J6LZM7	NA	NA	NA
Lsal_1_v1_gn_0_00000672.mRNA1	mRNA1	PF14833	NAD-binding of NADP-dependent 3-hydroxyisobutyrate dehydrogenase	IPR029154	3-hydroxyisobutyrate dehydrogenase, NAD-binding domain	Q9SZE1	A0A2J6K1X2	NA	AT4G29120.1	6-phosphogluconate dehydrogenase family protein
Lsal_1_v1_gn_0_00000673.mRNA1	mRNA1	NA	NA	NA	NA	NA	NA	NA	NA	NA
Lsal_1_v1_gn_0_00000674.mRNA1	mRNA1	PF00847	AP2 domain	IPR001471	AP2/ERF domain	Q9ZWM9	A0A2J6JND6	K09287	AT1G13260.1	related to ABI3/VP1 1
Lsal_1_v1_gn_0_00000675.mRNA1	mRNA1	NA	NA	NA	NA	NA	A0A2N9HJU4	NA	NA	NA
Lsal_1_v1_gn_0_00000676.mRNA1	mRNA1	PF00177	Ribosomal protein S7p/S5e	IPR023798	Ribosomal protein S7 domain	Q332R9	A0A2J6MEE0	K02992	ATCG01240.1	ribosomal protein S7
Lsal_1_v1_gn_0_00000677.mRNA1	mRNA1	PF00361	Proton-conducting membrane transporter	IPR001750	NADH:quinone oxidoreductase/Mrp antiporter, membrane subunit	P0CC81	A0A159W635	K05573	ATCG01250.1	NADH-quinone oxidoreductase protein
Lsal_1_v1_gn_0_00000678.mRNA1	mRNA1	PF00067	Cytochrome P450	IPR001128	Cytochrome P450	O49859	A0A2J6LCE7	K23136	AT4G31940.1	cytochrome P450%2C family 82%2C subfamily C%2C polypeptide 4
Lsal_1_v1_gn_0_00000679.mRNA1	mRNA1	NA	NA	NA	NA	NA	A0A2J6JJE9	NA	NA	NA
Lsal_1_v1_gn_0_00000680.mRNA1	mRNA1	NA	NA	NA	NA	NA	A0A2J6L4D8	NA	NA	NA
Lsal_1_v1_gn_0_00000681.mRNA1	mRNA1	PF02298	Plastocyanin-like domain	IPR003245	Phytocyanin domain	P42849	A0A2J6LM78	NA	AT3G20570.1	early nodulin-like protein 9
Lsal_1_v1_gn_0_00000682.mRNA1	mRNA1	PF05617	Prolamin-like	IPR008502	Prolamin-like domain	Q9SJ24	A0A2J6LMC0	NA	AT4G35165.1	egg cell-secreted-like protein (DUF1278)
Lsal_1_v1_gn_0_00000683.mRNA1	mRNA1	NA	NA	NA	NA	Q9M9K1	A0A2J6JG23	NA	AT3G08590.2	Phosphoglycerate mutase%2C 2%2C3-bisphosphoglycerate-independent
Lsal_1_v1_gn_0_00000684.mRNA1	mRNA1	PF17820	PDZ domain	IPR041489	PDZ domain 6	F4J3G5	A0A2J6LAC2	K03797	AT3G57680.1	Peptidase S41 family protein
Lsal_1_v1_gn_0_00000685.mRNA1	mRNA1	PF01529	DHHC palmitoyltransferase	IPR001594	Palmitoyltransferase, DHHC domain	Q52T38	A0A2J6LMA6	K20032	AT5G20350.1	Ankyrin repeat family protein with DHHC zinc finger domain-containing protein
Lsal_1_v1_gn_0_00000686.mRNA1	mRNA1	PF00564	PB1 domain	IPR000270	PB1 domain	F4IRM4	A0A2J6LM62	K17768	AT4G32070.2	Octicosapeptide/Phox/Bem1p (PB1) domain-containing protein / tetratricopeptide repeat (TPR)-containing protein
Lsal_1_v1_gn_0_00000687.mRNA1	mRNA1	NA	NA	NA	NA	NA	A0A2J6JV88	NA	NA	NA
Lsal_1_v1_gn_0_00000688.mRNA1	mRNA1	PF04398	Protein of unknown function, DUF538	IPR007493	Protein of unknown function DUF538	Q9M015	A0A2J6LLQ2	NA	AT3G08890.2	hypothetical protein (Protein of unknown function%2C DUF538)
Lsal_1_v1_gn_0_00000689.mRNA1	mRNA1	PF00210	Ferritin-like domain	IPR008331	Ferritin/DPS protein domain	Q948P6	A0A2J6LLP9	K00522	AT5G01600.1	ferretin 1
Lsal_1_v1_gn_0_00000689.mRNA2	mRNA2	PF00210	Ferritin-like domain	IPR008331	Ferritin/DPS protein domain	Q948P6	A0A2J6LLP9	K00522	AT5G01600.1	ferretin 1
Lsal_1_v1_gn_0_00000690.mRNA1	mRNA1	PF00467	KOW motif	IPR005824	KOW	P46300	A0A2J6LM67	K02987	AT5G58420.1	Ribosomal protein S4 (RPS4A) family protein
Lsal_1_v1_gn_0_00000691.mRNA1	mRNA1	NA	NA	NA	NA	NA	NA	NA	NA	NA
Lsal_1_v1_gn_0_00000692.mRNA1	mRNA1	NA	NA	NA	NA	NA	A0A2J6LUM9	NA	NA	NA
Lsal_1_v1_gn_0_00000693.mRNA1	mRNA1	PF03947	Ribosomal Proteins L2, C-terminal domain	IPR022669	Ribosomal protein L2, C-terminal	Q332R5	F6MHT3	K02886	ATCG01310.1	ribosomal protein L2
Lsal_1_v1_gn_0_00000694.mRNA1	mRNA1	PF00124	Photosynthetic reaction centre protein	IPR000484	Photosynthetic reaction centre, L/M	P69556	A0A5C0Q127	K02703	ATCG00020.1	photosystem II reaction center protein A
Lsal_1_v1_gn_0_00000695.mRNA1	mRNA1	PF04561	RNA polymerase Rpb2, domain 2	IPR007642	RNA polymerase Rpb2, domain 2	Q56P13	A0A2J6KXP3	K03043	ATCG00190.1	RNA polymerase subunit beta
Lsal_1_v1_gn_0_00000696.mRNA1	mRNA1	PF00623	RNA polymerase Rpb1, domain 2	IPR000722	RNA polymerase, alpha subunit	Q56P12	L7NQD7	K03046	ATCG00180.1	DNA-directed RNA polymerase family protein
Lsal_1_v1_gn_0_00000697.mRNA1	mRNA1	PF00421	Photosystem II protein	IPR000932	Photosystem antenna protein-like	Q332Y2	A0A4D6CYY8	K02705	ATCG00280.1	photosystem II reaction center protein C
Lsal_1_v1_gn_0_00000698.mRNA1	mRNA1	PF14647	FAM91 N-terminus	IPR028091	FAM91, N-terminal domain	Q6TEP1	A0A2J6LF52	NA	AT1G35220.3	FAM91 carboxy-terminus protein
Lsal_1_v1_gn_0_00000699.mRNA1	mRNA1	PF00128	Alpha amylase, catalytic domain	IPR006047	Glycosyl hydrolase, family 13, catalytic domain	Q9M0S5	A0A2U1M8Y5	K01214	AT4G09020.1	isoamylase 3
Lsal_1_v1_gn_0_00000699.mRNA2	mRNA2	PF02806	Alpha amylase, C-terminal all-beta domain	IPR006048	Alpha-amylase/branching enzyme, C-terminal all beta	Q9M0S5	A0A2U1M8Y5	K01214	AT4G09020.1	isoamylase 3
Lsal_1_v1_gn_0_00000700.mRNA1	mRNA1	NA	NA	NA	NA	NA	NA	NA	NA	NA
Lsal_1_v1_gn_0_00000701.mRNA1	mRNA1	NA	NA	NA	NA	NA	A0A2J6L1K8	NA	NA	NA
Lsal_1_v1_gn_0_00000702.mRNA1	mRNA1	PF13041	PPR repeat family	IPR002885	Pentatricopeptide repeat	Q9FJY7	A0A2J6JQ88	NA	AT5G66520.1	Tetratricopeptide repeat (TPR)-like superfamily protein
Lsal_1_v1_gn_0_00000702.mRNA2	mRNA2	PF13041	PPR repeat family	IPR002885	Pentatricopeptide repeat	P0C8Q7	A0A2J6JQ88	NA	AT5G08305.1	Pentatricopeptide repeat (PPR) superfamily protein
Lsal_1_v1_gn_0_00000703.mRNA1	mRNA1	PF00400	WD domain, G-beta repeat	IPR001680	WD40 repeat	Q58DC2	A0A2J6JQ70	K11799	AT5G17370.1	Transducin/WD40 repeat-like superfamily protein
Lsal_1_v1_gn_0_00000704.mRNA1	mRNA1	PF10551	MULE transposase domain	IPR018289	MULE transposase domain	Q2R2D5	A0A2U1LL18	NA	AT5G15685.1	mutator transposase MUDRA protein
Lsal_1_v1_gn_0_00000705.mRNA1	mRNA1	NA	NA	NA	NA	NA	A0A2J6JPM2	NA	NA	NA
Lsal_1_v1_gn_0_00000706.mRNA1	mRNA1	PF05699	hAT family C-terminal dimerisation region	IPR008906	HAT, C-terminal dimerisation domain	NA	A0A2U1P4K8	NA	AT5G33406.1	hAT dimerization domain-containing protein / transposase-like protein
Lsal_1_v1_gn_0_00000707.mRNA1	mRNA1	NA	NA	NA	NA	NA	NA	NA	NA	NA
Lsal_1_v1_gn_0_00000708.mRNA1	mRNA1	PF13812	Pentatricopeptide repeat domain	IPR002885	Pentatricopeptide repeat	Q9SA76	A0A2J6MC80	NA	AT1G30610.1	pentatricopeptide (PPR) repeat-containing protein
Lsal_1_v1_gn_0_00000709.mRNA1	mRNA1	NA	NA	NA	NA	NA	A0A2J6JP01	NA	NA	NA
Lsal_1_v1_gn_0_00000710.mRNA1	mRNA1	PF03007	Wax ester synthase-like Acyl-CoA acyltransferase domain	IPR004255	O-acyltransferase, WSD1, N-terminal	Q93ZR6	A0A2J6KJR2	K00635	AT5G53390.1	O-acyltransferase (WSD1-like) family protein
Lsal_1_v1_gn_0_00000711.mRNA1	mRNA1	PF03078	ATHILA ORF-1 family	IPR004312	Arabidopsis retrotransposon Orf1	NA	A0A2J6LJ40	NA	NA	NA
Lsal_1_v1_gn_0_00000712.mRNA1	mRNA1	PF02990	Endomembrane protein 70	IPR004240	Nonaspanin (TM9SF)	Q9FYQ8	A0A2J6KJJ8	K17086	AT5G35160.4	Endomembrane protein 70 protein family
Lsal_1_v1_gn_0_00000713.mRNA1	mRNA1	NA	NA	NA	NA	NA	A0A2J6MG07	NA	NA	NA
Lsal_1_v1_gn_0_00000714.mRNA1	mRNA1	PF08646	Replication factor-A C terminal domain	IPR013955	Replication factor A, C-terminal	NA	A0A2J6JJT0	K07466	NA	NA
Lsal_1_v1_gn_0_00000715.mRNA1	mRNA1	NA	NA	NA	NA	NA	A0A2J6KJK1	NA	AT2G46490.1	hypothetical protein
Lsal_1_v1_gn_0_00000716.mRNA1	mRNA1	NA	NA	NA	NA	NA	A0A2J6KJP6	NA	AT2G46490.1	hypothetical protein
Lsal_1_v1_gn_0_00000717.mRNA1	mRNA1	NA	NA	NA	NA	NA	NA	NA	NA	NA
Lsal_1_v1_gn_0_00000718.mRNA1	mRNA1	PF00560	Leucine Rich Repeat	IPR001611	Leucine-rich repeat	C0LGK9	A0A2J6KFE5	K04733	AT2G24230.1	Leucine-rich repeat protein kinase family protein
Lsal_1_v1_gn_0_00000719.mRNA1	mRNA1	NA	NA	NA	NA	NA	NA	NA	NA	NA
Lsal_1_v1_gn_0_00000720.mRNA1	mRNA1	PF01287	Eukaryotic elongation factor 5A hypusine, DNA-binding OB fold	IPR020189	Translation elongation factor, IF5A C-terminal	Q9AXJ4	A0A2J6KFH1	K03263	AT1G13950.1	eukaryotic elongation factor 5A-1
Lsal_1_v1_gn_0_00000721.mRNA1	mRNA1	PF16913	Purine nucleobase transmembrane transport	0	0	Q9ZUH3	A0A2J6KFG3	NA	AT2G24220.1	purine permease 5
Lsal_1_v1_gn_0_00000722.mRNA1	mRNA1	NA	NA	NA	NA	NA	NA	NA	NA	NA
Lsal_1_v1_gn_0_00000723.mRNA1	mRNA1	PF00173	Cytochrome b5-like Heme/Steroid binding domain	IPR001199	Cytochrome b5-like heme/steroid binding domain	P40934	A0A2J6KWA4	K23490	AT5G53560.1	cytochrome B5 isoform E
Lsal_1_v1_gn_0_00000724.mRNA1	mRNA1	PF04520	Senescence regulator	IPR007608	Senescence regulator S40	NA	A0A2J6KWF7	NA	AT3G15040.1	senescence regulator (Protein of unknown function%2C DUF584)
Lsal_1_v1_gn_0_00000725.mRNA1	mRNA1	PF03169	OPT oligopeptide transporter protein	IPR004813	Oligopeptide transporter, OPT superfamily	Q2EF88	A0A2J6KW85	NA	AT5G53550.6	YELLOW STRIPE like 3
Lsal_1_v1_gn_0_00000726.mRNA1	mRNA1	PF00004	ATPase family associated with various cellular activities (AAA)	IPR003959	ATPase, AAA-type, core	Q7ZZ25	A0A2J6KWH9	K22530	AT4G27680.1	P-loop containing nucleoside triphosphate hydrolases superfamily protein
Lsal_1_v1_gn_0_00000727.mRNA1	mRNA1	PF00004	ATPase family associated with various cellular activities (AAA)	IPR003959	ATPase, AAA-type, core	F4IJ77	A0A2J6KWD4	K08900	AT2G46620.1	P-loop containing nucleoside triphosphate hydrolases superfamily protein
Lsal_1_v1_gn_0_00000728.mRNA1	mRNA1	NA	NA	NA	NA	NA	A0A2J6L2A4	NA	NA	NA
Lsal_1_v1_gn_0_00000729.mRNA1	mRNA1	NA	NA	NA	NA	NA	NA	NA	NA	NA
Lsal_1_v1_gn_0_00000730.mRNA1	mRNA1	NA	NA	NA	NA	NA	NA	NA	NA	NA
Lsal_1_v1_gn_0_00000731.mRNA1	mRNA1	NA	NA	NA	NA	NA	A0A2J6L2A4	NA	NA	NA
Lsal_1_v1_gn_0_00000732.mRNA1	mRNA1	PF14368	Probable lipid transfer	IPR016140	Bifunctional inhibitor/plant lipid transfer protein/seed storage helical domain	NA	A0A2J6KWC1	NA	AT2G48140.1	Bifunctional inhibitor/lipid-transfer protein/seed storage 2S albumin superfamily protein
Lsal_1_v1_gn_0_00000733.mRNA1	mRNA1	NA	NA	NA	NA	NA	A0A2J6JH20	NA	NA	NA
Lsal_1_v1_gn_0_00000734.mRNA1	mRNA1	PF02617	ATP-dependent Clp protease adaptor protein ClpS	IPR003769	Adaptor protein ClpS, core	Q9SX29	A0A2J6L7U0	K06891	AT1G68660.2	Ribosomal protein L12/ ATP-dependent Clp protease adaptor protein ClpS family protein
Lsal_1_v1_gn_0_00000735.mRNA1	mRNA1	NA	NA	NA	NA	NA	A0A2J6JH20	NA	NA	NA
Lsal_1_v1_gn_0_00000736.mRNA1	mRNA1	PF02617	ATP-dependent Clp protease adaptor protein ClpS	IPR003769	Adaptor protein ClpS, core	Q9SX29	A0A2J6L7U0	K06891	AT1G68660.2	Ribosomal protein L12/ ATP-dependent Clp protease adaptor protein ClpS family protein
Lsal_1_v1_gn_0_00000737.mRNA1	mRNA1	PF13920	Zinc finger, C3HC4 type (RING finger)	0	0	NA	A0A2J6JVJ0	NA	AT4G03965.1	RING/U-box superfamily protein
Lsal_1_v1_gn_0_00000738.mRNA1	mRNA1	PF00011	Hsp20/alpha crystallin family	IPR002068	Alpha crystallin/Hsp20 domain	Q9M670	A0A2J6JVV2	NA	AT2G27140.1	HSP20-like chaperones superfamily protein
Lsal_1_v1_gn_0_00000739.mRNA1	mRNA1	NA	NA	NA	NA	NA	A0A2J6M2E1	NA	NA	NA
Lsal_1_v1_gn_0_00000740.mRNA1	mRNA1	NA	NA	NA	NA	NA	A0A2J6M289	NA	NA	NA
Lsal_1_v1_gn_0_00000741.mRNA1	mRNA1	PF03108	MuDR family transposase	IPR004332	Transposase, MuDR, plant	NA	A0A2J6M8H4	NA	AT3G05850.1	MuDR family transposase
Lsal_1_v1_gn_0_00000742.mRNA1	mRNA1	NA	NA	NA	NA	NA	A0A2J6MB80	NA	NA	NA
Lsal_1_v1_gn_0_00000743.mRNA1	mRNA1	PF00069	Protein kinase domain	IPR000719	Protein kinase domain	Q9SF86	A0A2J6L7Z6	NA	AT3G09830.3	Protein kinase superfamily protein
Lsal_1_v1_gn_0_00000744.mRNA1	mRNA1	PF04434	SWIM zinc finger	IPR007527	Zinc finger, SWIM-type	Q9SSQ4	A0A2U1MYY8	NA	AT3G05850.1	MuDR family transposase
Lsal_1_v1_gn_0_00000744.mRNA2	mRNA2	PF10551	MULE transposase domain	IPR018289	MULE transposase domain	Q9SSQ4	A0A2U1MYY8	NA	AT3G05850.1	MuDR family transposase
Lsal_1_v1_gn_0_00000745.mRNA1	mRNA1	NA	NA	NA	NA	NA	A0A2J6KME4	NA	NA	NA
Lsal_1_v1_gn_0_00000746.mRNA1	mRNA1	NA	NA	NA	NA	P93318	A0A2Z2C898	NA	ATMG00660.1	hypothetical protein
Lsal_1_v1_gn_0_00000747.mRNA1	mRNA1	NA	NA	NA	NA	P10579	A0A2J6K5L0	NA	NA	NA
Lsal_1_v1_gn_0_00000748.mRNA1	mRNA1	NA	NA	NA	NA	NA	A0A2J6K5L0	NA	NA	NA
Lsal_1_v1_gn_0_00000749.mRNA1	mRNA1	NA	NA	NA	NA	NA	A0A2J6K0U1	NA	AT1G02180.1	ferredoxin-like protein
Lsal_1_v1_gn_0_00000750.mRNA1	mRNA1	PF02325	YGGT family	IPR003425	CCB3/YggT	Q9C595	A0A2J6K0T4	K02221	AT5G21920.1	YGGT family protein
Lsal_1_v1_gn_0_00000751.mRNA1	mRNA1	NA	NA	NA	NA	Q9XEE6	A0A2J6JIF5	NA	AT2G40140.2	zinc finger (CCCH-type) family protein
Lsal_1_v1_gn_0_00000752.mRNA1	mRNA1	PF08646	Replication factor-A C terminal domain	IPR013955	Replication factor A, C-terminal	NA	A0A2J6LHP2	K07466	AT1G52950.1	Nucleic acid-binding%2C OB-fold-like protein
Lsal_1_v1_gn_0_00000753.mRNA1	mRNA1	PF03859	CG-1 domain	IPR005559	CG-1 DNA-binding domain	Q9LSP8	A0A2J6KIY4	K21596	AT3G16940.1	calmodulin-binding transcription activator
Lsal_1_v1_gn_0_00000754.mRNA1	mRNA1	NA	NA	NA	NA	NA	NA	NA	NA	NA
Lsal_1_v1_gn_0_00000755.mRNA1	mRNA1	PF04802	Component of IIS longevity pathway SMK-1	IPR006887	Domain of unknown function DUF625	Q5SP90	A0A2J6KJ04	K17491	AT3G06670.1	binding protein
Lsal_1_v1_gn_0_00000755.mRNA2	mRNA2	PF04802	Component of IIS longevity pathway SMK-1	IPR006887	Domain of unknown function DUF625	Q5SP90	A0A2J6KJ04	K17491	AT3G06670.1	binding protein
Lsal_1_v1_gn_0_00000755.mRNA3	mRNA3	PF04802	Component of IIS longevity pathway SMK-1	IPR006887	Domain of unknown function DUF625	Q5SP90	A0A2J6KJ04	K17491	AT3G06670.1	binding protein
Lsal_1_v1_gn_0_00000755.mRNA4	mRNA4	PF04802	Component of IIS longevity pathway SMK-1	IPR006887	Domain of unknown function DUF625	Q5SP90	A0A2J6KJ04	K17491	AT3G06670.1	binding protein
Lsal_1_v1_gn_0_00000756.mRNA1	mRNA1	PF00170	bZIP transcription factor	IPR004827	Basic-leucine zipper domain	C0Z2L5	A0A2U1N7Q4	NA	AT1G75390.1	basic leucine-zipper 44
Lsal_1_v1_gn_0_00000757.mRNA1	mRNA1	PF00304	Gamma-thionin family	0	0	Q84ZX5	A0A2J6KZA4	NA	AT1G19610.1	defensin-like protein
Lsal_1_v1_gn_0_00000758.mRNA1	mRNA1	PF00153	Mitochondrial carrier protein	IPR018108	Mitochondrial substrate/solute carrier	Q93XM7	A0A2U1MHL6	K15109	AT5G46800.3	Mitochondrial substrate carrier family protein
Lsal_1_v1_gn_0_00000759.mRNA1	mRNA1	NA	NA	NA	NA	O82170	A0A103XJ43	NA	AT1G32610.3	hydroxyproline-rich glycoprotein family protein
Lsal_1_v1_gn_0_00000759.mRNA2	mRNA2	PF05678	VQ motif	IPR008889	VQ	O82170	A0A103XJ43	NA	AT2G35230.3	VQ motif-containing protein
Lsal_1_v1_gn_0_00000760.mRNA1	mRNA1	NA	NA	NA	NA	NA	NA	NA	NA	NA
Lsal_1_v1_gn_0_00000761.mRNA1	mRNA1	PF14291	Domain of unknown function (DUF4371)	IPR025398	Domain of unknown function DUF4371	Q5SVZ6	R0GC02	NA	AT2G06541.2	TTF-type zinc finger protein with HAT dimerization domain-containing protein
Lsal_1_v1_gn_0_00000761.mRNA2	mRNA2	PF14291	Domain of unknown function (DUF4371)	IPR025398	Domain of unknown function DUF4371	Q5SVZ6	R0GC02	NA	AT2G06541.2	TTF-type zinc finger protein with HAT dimerization domain-containing protein
Lsal_1_v1_gn_0_00000762.mRNA1	mRNA1	PF03587	EMG1/NEP1 methyltransferase	IPR005304	Ribosomal biogenesis, methyltransferase, EMG1/NEP1	O35130	A0A2J6L182	K14568	AT3G57000.1	nucleolar essential protein-like protein
Lsal_1_v1_gn_0_00000763.mRNA1	mRNA1	PF00225	Kinesin motor domain	IPR001752	Kinesin motor domain	F4J2K4	A0A2J6L180	K11498	AT3G10180.1	P-loop containing nucleoside triphosphate hydrolases superfamily protein
Lsal_1_v1_gn_0_00000764.mRNA1	mRNA1	NA	NA	NA	NA	Q8L5Y0	A0A1S3XXM0	NA	AT4G36630.2	Vacuolar sorting protein 39
Lsal_1_v1_gn_0_00000765.mRNA1	mRNA1	NA	NA	NA	NA	NA	A0A2J6KRJ5	NA	AT3G07660.1	flocculation protein (DUF1296)
Lsal_1_v1_gn_0_00000766.mRNA1	mRNA1	NA	NA	NA	NA	Q05609	A0A2J6LLF3	NA	AT3G07660.1	flocculation protein (DUF1296)
Lsal_1_v1_gn_0_00000767.mRNA1	mRNA1	NA	NA	NA	NA	Q9FMZ0	A0A2J6K6C5	K14499	AT5G42750.1	BRI1 kinase inhibitor 1
Lsal_1_v1_gn_0_00000768.mRNA1	mRNA1	NA	NA	NA	NA	Q5ZC88	A0A2J6K3L3	NA	AT4G02570.4	cullin 1
Lsal_1_v1_gn_0_00000769.mRNA1	mRNA1	NA	NA	NA	NA	NA	NA	NA	NA	NA
Lsal_1_v1_gn_0_00000770.mRNA1	mRNA1	NA	NA	NA	NA	NA	A0A2J6KT45	NA	NA	NA
Lsal_1_v1_gn_0_00000771.mRNA1	mRNA1	PF07714	Protein tyrosine kinase	IPR001245	Serine-threonine/tyrosine-protein kinase, catalytic domain	P0DH62	A0A2J6LQA7	K04733	AT3G13690.3	kinase with adenine nucleotide alpha hydrolases-like domain-containing protein
Lsal_1_v1_gn_0_00000772.mRNA1	mRNA1	NA	NA	NA	NA	NA	A0A2J6M157	NA	NA	NA
Lsal_1_v1_gn_0_00000773.mRNA1	mRNA1	NA	NA	NA	NA	NA	NA	NA	NA	NA
Lsal_1_v1_gn_0_00000774.mRNA1	mRNA1	PF00664	ABC transporter transmembrane region	IPR011527	ABC transporter type 1, transmembrane domain	Q8LGU1	A0A251U0J7	K05666	AT3G21250.4	multidrug resistance-associated protein 6
Lsal_1_v1_gn_0_00000775.mRNA1	mRNA1	PF06426	Serine acetyltransferase, N-terminal	IPR010493	Serine acetyltransferase, N-terminal	Q42538	A0A2J6LQB0	K00640	AT5G56760.1	serine acetyltransferase 1%3B1
Lsal_1_v1_gn_0_00000776.mRNA1	mRNA1	PF06888	Putative Phosphatase	IPR016965	Phosphatase PHOSPHO-type	Q9FZ62	A0A2J6LQF9	K13248	AT1G17710.1	Pyridoxal phosphate phosphatase-related protein
Lsal_1_v1_gn_0_00000777.mRNA1	mRNA1	PF03078	ATHILA ORF-1 family	IPR004312	Arabidopsis retrotransposon Orf1	NA	A0A2J6LG53	NA	NA	NA
Lsal_1_v1_gn_0_00000778.mRNA1	mRNA1	PF04720	PDDEXK-like family of unknown function	IPR006502	Protein of unknown function PDDEXK-like	NA	A0A2J6KN55	NA	AT3G22970.1	hypothetical protein (DUF506)
Lsal_1_v1_gn_0_00000779.mRNA1	mRNA1	NA	NA	NA	NA	NA	A0A2J6LVB8	NA	NA	NA
Lsal_1_v1_gn_0_00000780.mRNA1	mRNA1	NA	NA	NA	NA	NA	A0A2J6L2S9	NA	NA	NA
Lsal_1_v1_gn_0_00000781.mRNA1	mRNA1	PF07859	alpha/beta hydrolase fold	IPR013094	Alpha/beta hydrolase fold-3	Q9LFR7	A0A2J6MJS5	NA	AT5G16080.1	carboxyesterase 17
Lsal_1_v1_gn_0_00000782.mRNA1	mRNA1	PF07859	alpha/beta hydrolase fold	IPR013094	Alpha/beta hydrolase fold-3	Q9LFR7	A0A2J6MJS5	NA	AT5G16080.1	carboxyesterase 17
Lsal_1_v1_gn_0_00000783.mRNA1	mRNA1	NA	NA	NA	NA	NA	A0A2J6LFG8	NA	NA	NA
Lsal_1_v1_gn_0_00000784.mRNA1	mRNA1	NA	NA	NA	NA	B3H5A9	A0A2J6JUP8	NA	AT5G66816.1	DNA-directed RNA polymerase II subunit RPB1-like protein
Lsal_1_v1_gn_0_00000785.mRNA1	mRNA1	PF00069	Protein kinase domain	IPR000719	Protein kinase domain	O48788	A0A2J6JG09	NA	AT2G26730.1	Leucine-rich repeat protein kinase family protein
Lsal_1_v1_gn_0_00000786.mRNA1	mRNA1	PF01593	Flavin containing amine oxidoreductase	IPR002937	Amine oxidase	Q8H191	A0A2J6L724	NA	AT1G65840.1	polyamine oxidase 4
Lsal_1_v1_gn_0_00000787.mRNA1	mRNA1	PF00493	MCM P-loop domain	IPR001208	MCM domain	O80786	A0A2J6LQF5	NA	AT2G07690.1	Minichromosome maintenance (MCM2/3/5) family protein
Lsal_1_v1_gn_0_00000788.mRNA1	mRNA1	PF02862	DDHD domain	IPR004177	DDHD domain	Q8W5R2	A0A2U1Q329	K13619	AT1G31480.1	shoot gravitropism 2 (SGR2)
Lsal_1_v1_gn_0_00000789.mRNA1	mRNA1	PF01758	Sodium Bile acid symporter family	IPR002657	Bile acid:sodium symporter/arsenical resistance protein Acr3	Q1EBV7	A0A2U1Q372	K03453	AT2G26900.1	Sodium Bile acid symporter family
Lsal_1_v1_gn_0_00000790.mRNA1	mRNA1	NA	NA	NA	NA	NA	A0A2J6KIC5	NA	NA	NA
Lsal_1_v1_gn_0_00000791.mRNA1	mRNA1	PF10551	MULE transposase domain	IPR018289	MULE transposase domain	Q9SZL8	A0A251UCI5	NA	AT4G38180.1	FAR1-related sequence 5
Lsal_1_v1_gn_0_00000792.mRNA1	mRNA1	NA	NA	NA	NA	NA	A0A2J6LT21	NA	NA	NA
Lsal_1_v1_gn_0_00000793.mRNA1	mRNA1	NA	NA	NA	NA	NA	A0A2J6M6J9	NA	NA	NA
Lsal_1_v1_gn_0_00000794.mRNA1	mRNA1	PF00575	S1 RNA binding domain	IPR003029	S1 domain	P29344	A0A2J6KE99	K02945	AT5G30510.1	ribosomal protein S1
Lsal_1_v1_gn_0_00000795.mRNA1	mRNA1	NA	NA	NA	NA	NA	A0A2J6LKB4	NA	AT3G54190.1	Transducin/WD40 repeat-like superfamily protein
Lsal_1_v1_gn_0_00000795.mRNA2	mRNA2	NA	NA	NA	NA	NA	A0A2J6LKB4	NA	AT3G54190.1	Transducin/WD40 repeat-like superfamily protein
Lsal_1_v1_gn_0_00000796.mRNA1	mRNA1	PF04408	Helicase associated domain (HA2)	IPR007502	Helicase-associated domain	Q8VY00	A0A2J6KE68	K12813	AT1G32490.1	RNA helicase family protein
Lsal_1_v1_gn_0_00000797.mRNA1	mRNA1	PF00411	Ribosomal protein S11	IPR001971	Ribosomal protein S11	P42036	A0A2J6KE88	K02955	AT3G52580.1	Ribosomal protein S11 family protein
Lsal_1_v1_gn_0_00000798.mRNA1	mRNA1	NA	NA	NA	NA	NA	A0A2J6M2Y0	NA	NA	NA
Lsal_1_v1_gn_0_00000799.mRNA1	mRNA1	NA	NA	NA	NA	NA	A0A2J6M353	NA	NA	NA
Lsal_1_v1_gn_0_00000800.mRNA1	mRNA1	PF03399	SAC3/GANP family	IPR005062	SAC3/GANP/THP3	F4JAU2	A0A2J6KE83	K16734	AT3G06290.3	SAC3/GANP/Nin1/mts3/eIF-3 p25 family
Lsal_1_v1_gn_0_00000801.mRNA1	mRNA1	NA	NA	NA	NA	Q94HW2	A0A3L6Q9Q2	NA	NA	NA
Lsal_1_v1_gn_0_00000802.mRNA1	mRNA1	PF14223	gag-polypeptide of LTR copia-type	0	0	NA	A0A288Q9R8	NA	AT5G48050.1	Copia-like polyprotein/retrotransposon
Lsal_1_v1_gn_0_00000803.mRNA1	mRNA1	PF00481	Protein phosphatase 2C	IPR001932	PPM-type phosphatase domain	Q3EAF9	A0A2J6KE76	NA	AT3G62260.2	Protein phosphatase 2C family protein
Lsal_1_v1_gn_0_00000804.mRNA1	mRNA1	NA	NA	NA	NA	Q8RWM2	A0A2J6JJB0	K00763	AT4G36940.1	nicotinate phosphoribosyltransferase 1
Lsal_1_v1_gn_0_00000805.mRNA1	mRNA1	PF02902	Ulp1 protease family, C-terminal catalytic domain	IPR003653	Ulp1 protease family, C-terminal catalytic domain	NA	A0A2J6KLJ8	NA	NA	NA
Lsal_1_v1_gn_0_00000806.mRNA1	mRNA1	PF00069	Protein kinase domain	IPR000719	Protein kinase domain	Q944A7	A0A2J6JYD0	K14500	AT4G35230.1	BR-signaling kinase 1
Lsal_1_v1_gn_0_00000807.mRNA1	mRNA1	PF03641	Possible lysine decarboxylase	IPR031100	LOG family	Q8LBB7	A0A251T364	K22522	AT4G35190.1	Putative lysine decarboxylase family protein
Lsal_1_v1_gn_0_00000808.mRNA1	mRNA1	NA	NA	NA	NA	NA	A0A2J6KMZ3	NA	NA	NA
Lsal_1_v1_gn_0_00000809.mRNA1	mRNA1	NA	NA	NA	NA	Q84K71	A0A2J6JKE0	NA	AT2G38330.1	MATE efflux family protein
Lsal_1_v1_gn_0_00000810.mRNA1	mRNA1	NA	NA	NA	NA	NA	A0A2J6L3W5	NA	NA	NA
Lsal_1_v1_gn_0_00000811.mRNA1	mRNA1	NA	NA	NA	NA	NA	NA	NA	NA	NA
Lsal_1_v1_gn_0_00000812.mRNA1	mRNA1	NA	NA	NA	NA	NA	A0A2J6L9N3	NA	AT5G25280.3	serine-rich protein-like protein
Lsal_1_v1_gn_0_00000813.mRNA1	mRNA1	NA	NA	NA	NA	NA	A0A2J6L9T1	NA	AT2G12400.1	plasma membrane fusion protein
Lsal_1_v1_gn_0_00000814.mRNA1	mRNA1	PF03791	KNOX2 domain	IPR005541	KNOX2	P48000	A0A2J6LA36	NA	AT5G25220.1	homeobox protein knotted-1-like 3
Lsal_1_v1_gn_0_00000814.mRNA2	mRNA2	PF03791	KNOX2 domain	IPR005541	KNOX2	P48000	A0A2J6LA36	NA	AT5G25220.1	homeobox protein knotted-1-like 3
Lsal_1_v1_gn_0_00000814.mRNA3	mRNA3	PF03791	KNOX2 domain	IPR005541	KNOX2	P48000	A0A2J6LA36	NA	AT5G25220.2	homeobox protein knotted-1-like 3
Lsal_1_v1_gn_0_00000815.mRNA1	mRNA1	NA	NA	NA	NA	Q9C9P4	A0A2J6M703	NA	AT1G74960.3	fatty acid biosynthesis 1
Lsal_1_v1_gn_0_00000816.mRNA1	mRNA1	PF00347	Ribosomal protein L6	IPR020040	Ribosomal protein L6, alpha-beta domain	P49209	A0A2J6L9N5	K02940	AT1G33140.1	Ribosomal protein L6 family
Lsal_1_v1_gn_0_00000817.mRNA1	mRNA1	PF08568	Uncharacterised protein family, YAP/Alf4/glomulin	IPR013877	YAP-binding/ALF4/Glomulin	Q84VX3	A0A2J6LAE2	K23345	AT5G11030.6	aberrant root formation protein
Lsal_1_v1_gn_0_00000818.mRNA1	mRNA1	NA	NA	NA	NA	NA	A0A2J6LA23	NA	AT4G32030.1	hypothetical protein
Lsal_1_v1_gn_0_00000819.mRNA1	mRNA1	NA	NA	NA	NA	NA	A0A103XGZ9	NA	NA	NA
Lsal_1_v1_gn_0_00000819.mRNA2	mRNA2	NA	NA	NA	NA	NA	A0A103XGZ9	NA	NA	NA
Lsal_1_v1_gn_0_00000820.mRNA1	mRNA1	PF05699	hAT family C-terminal dimerisation region	IPR008906	HAT, C-terminal dimerisation domain	NA	A0A484N7I9	NA	AT5G33406.1	hAT dimerization domain-containing protein / transposase-like protein
Lsal_1_v1_gn_0_00000821.mRNA1	mRNA1	PF04937	Protein of unknown function (DUF 659)	IPR007021	Domain of unknown function DUF659	NA	A0A2P5BWI5	NA	AT3G17450.2	hAT dimerization domain-containing protein
Lsal_1_v1_gn_0_00000822.mRNA1	mRNA1	NA	NA	NA	NA	Q9SF16	A0A2J6JP89	NA	AT3G11830.2	TCP-1/cpn60 chaperonin family protein
Lsal_1_v1_gn_0_00000823.mRNA1	mRNA1	PF00319	SRF-type transcription factor (DNA-binding and dimerisation domain)	IPR002100	Transcription factor, MADS-box	Q003J2	A0A2J6M972	K09264	AT3G54340.1	K-box region and MADS-box transcription factor family protein
Lsal_1_v1_gn_0_00000824.mRNA1	mRNA1	NA	NA	NA	NA	NA	A0A2J6K9A9	NA	NA	NA
Lsal_1_v1_gn_0_00000825.mRNA1	mRNA1	NA	NA	NA	NA	Q9LRZ5	A0A2J6KEU0	NA	AT3G16785.4	phospholipase D P1
Lsal_1_v1_gn_0_00000826.mRNA1	mRNA1	NA	NA	NA	NA	Q8LAD2	A0A2J6JWK1	NA	AT5G23250.1	Succinyl-CoA ligase%2C alpha subunit
Lsal_1_v1_gn_0_00000827.mRNA1	mRNA1	NA	NA	NA	NA	Q9SRU2	A0A251S4I7	NA	AT3G02260.1	auxin transport protein (BIG)
Lsal_1_v1_gn_0_00000828.mRNA1	mRNA1	NA	NA	NA	NA	NA	NA	NA	NA	NA
Lsal_1_v1_gn_0_00000829.mRNA1	mRNA1	NA	NA	NA	NA	NA	A0A2J6JYV5	NA	NA	NA
Lsal_1_v1_gn_0_00000830.mRNA1	mRNA1	PF06479	Ribonuclease 2-5A	IPR010513	KEN domain	Q9C5S2	A0A2J6JMG9	K08852	AT2G17520.1	Endoribonuclease/protein kinase IRE1-like protein
Lsal_1_v1_gn_0_00000831.mRNA1	mRNA1	NA	NA	NA	NA	NA	A0A2U1P782	NA	AT1G06740.1	MuDR family transposase
Lsal_1_v1_gn_0_00000831.mRNA2	mRNA2	PF03108	MuDR family transposase	IPR004332	Transposase, MuDR, plant	NA	A0A251UHI7	NA	NA	NA
Lsal_1_v1_gn_0_00000832.mRNA1	mRNA1	PF06479	Ribonuclease 2-5A	IPR010513	KEN domain	Q9C5S2	A0A124SFE6	K08852	AT2G17520.1	Endoribonuclease/protein kinase IRE1-like protein
Lsal_1_v1_gn_0_00000832.mRNA2	mRNA2	PF00298	Ribosomal protein L11, RNA binding domain	IPR020783	Ribosomal protein L11, C-terminal	Q9C5S2	A0A124SFE6	K08852	AT2G17520.1	Endoribonuclease/protein kinase IRE1-like protein
Lsal_1_v1_gn_0_00000833.mRNA1	mRNA1	PF11817	Foie gras liver health family 1	IPR021773	Trafficking protein particle complex subunit 11	Q5ZI89	A0A2J6LEQ2	K20308	AT5G65950.1	trafficking protein particle complex subunit-like protein
Lsal_1_v1_gn_0_00000834.mRNA1	mRNA1	PF00076	RNA recognition motif. (a.k.a. RRM, RBD, or RNP domain)	IPR000504	RNA recognition motif domain	Q9M1S3	A0A2J6LEP2	NA	AT1G76460.1	RNA-binding (RRM/RBD/RNP motifs) family protein
Lsal_1_v1_gn_0_00000835.mRNA1	mRNA1	PF12894	Anaphase-promoting complex subunit 4 WD40 domain	IPR024977	Anaphase-promoting complex subunit 4, WD40 domain	O80775	A0A2J6LER0	NA	AT2G34260.1	transducin family protein / WD-40 repeat family protein
Lsal_1_v1_gn_0_00000836.mRNA1	mRNA1	NA	NA	NA	NA	NA	A0A2J6LER8	NA	NA	NA
Lsal_1_v1_gn_0_00000837.mRNA1	mRNA1	NA	NA	NA	NA	Q9SD82	A0A2J6LMV2	K07466	AT5G08020.1	RPA70-kDa subunit B
Lsal_1_v1_gn_0_00000838.mRNA1	mRNA1	NA	NA	NA	NA	NA	A0A2J6JT05	NA	NA	NA
Lsal_1_v1_gn_0_00000839.mRNA1	mRNA1	PF10551	MULE transposase domain	IPR018289	MULE transposase domain	NA	A0A2U1LL18	NA	AT3G05850.1	MuDR family transposase
Lsal_1_v1_gn_0_00000840.mRNA1	mRNA1	PF06839	GRF zinc finger	IPR010666	Zinc finger, GRF-type	NA	A0A2J6LCC6	NA	NA	NA
Lsal_1_v1_gn_0_00000841.mRNA1	mRNA1	NA	NA	NA	NA	NA	A0A2J6KK09	NA	NA	NA
Lsal_1_v1_gn_0_00000842.mRNA1	mRNA1	PF14368	Probable lipid transfer	IPR016140	Bifunctional inhibitor/plant lipid transfer protein/seed storage helical domain	P82353	A0A2J6JWX5	NA	AT3G18280.2	Bifunctional inhibitor/lipid-transfer protein/seed storage 2S albumin superfamily protein
Lsal_1_v1_gn_0_00000843.mRNA1	mRNA1	PF00319	SRF-type transcription factor (DNA-binding and dimerisation domain)	IPR002100	Transcription factor, MADS-box	Q9FKK2	A0A2J6JMD5	NA	AT5G60440.1	AGAMOUS-like 62
Lsal_1_v1_gn_0_00000844.mRNA1	mRNA1	NA	NA	NA	NA	NA	A0A2J6LUU2	NA	NA	NA
Lsal_1_v1_gn_0_00000845.mRNA1	mRNA1	PF00326	Prolyl oligopeptidase family	IPR001375	Peptidase S9, prolyl oligopeptidase, catalytic domain	Q9LE81	A0A2J6LUF0	NA	AT5G62310.1	AGC (cAMP-dependent%2C cGMP-dependent and protein kinase C) kinase family protein
Lsal_1_v1_gn_0_00000846.mRNA1	mRNA1	NA	NA	NA	NA	NA	NA	NA	NA	NA
Lsal_1_v1_gn_0_00000847.mRNA1	mRNA1	PF16312	Coiled-coil region of Oberon	IPR032535	Oberon, coiled-coil region	Q84N38	A0A2J6M9H0	NA	AT5G48160.2	potyvirus VPg interacting protein (DUF1423)
Lsal_1_v1_gn_0_00000848.mRNA1	mRNA1	NA	NA	NA	NA	Q84N38	A0A2J6M9H0	NA	AT3G07780.3	potyvirus VPg interacting protein (DUF1423)
Lsal_1_v1_gn_0_00000849.mRNA1	mRNA1	PF01535	PPR repeat	IPR002885	Pentatricopeptide repeat	Q9FND7	A0A2J6M9M2	NA	AT5G40405.2	Tetratricopeptide repeat (TPR)-like superfamily protein
Lsal_1_v1_gn_0_00000850.mRNA1	mRNA1	PF01535	PPR repeat	IPR002885	Pentatricopeptide repeat	Q9SIT7	A0A2J6L6H6	NA	AT2G13600.1	Pentatricopeptide repeat (PPR) superfamily protein
Lsal_1_v1_gn_0_00000851.mRNA1	mRNA1	PF13041	PPR repeat family	IPR002885	Pentatricopeptide repeat	Q9FMF6	A0A2J6L6F2	NA	AT5G64320.1	Pentatricopeptide repeat (PPR) superfamily protein
Lsal_1_v1_gn_0_00000852.mRNA1	mRNA1	PF12854	PPR repeat	IPR002885	Pentatricopeptide repeat	Q9FMF6	A0A2J6L6F2	NA	AT5G64320.1	Pentatricopeptide repeat (PPR) superfamily protein
Lsal_1_v1_gn_0_00000853.mRNA1	mRNA1	PF00265	Thymidine kinase	IPR001267	Thymidine kinase	Q9S750	A0A251U2K0	K00857	AT3G07800.1	Thymidine kinase
Lsal_1_v1_gn_0_00000854.mRNA1	mRNA1	PF06839	GRF zinc finger	IPR010666	Zinc finger, GRF-type	NA	A0A2J6KWP0	NA	AT1G52603.1	GRF zinc finger protein
Lsal_1_v1_gn_0_00000855.mRNA1	mRNA1	PF13912	C2H2-type zinc finger	0	0	Q9SHD0	A0A2J6LZH2	NA	AT1G26610.1	C2H2-like zinc finger protein
Lsal_1_v1_gn_0_00000856.mRNA1	mRNA1	PF13912	C2H2-type zinc finger	0	0	Q9SHD0	A0A2J6LZH2	NA	AT1G26610.1	C2H2-like zinc finger protein
Lsal_1_v1_gn_0_00000856.mRNA2	mRNA2	PF13912	C2H2-type zinc finger	0	0	Q9SHD0	A0A2J6LZH2	NA	AT1G26610.1	C2H2-like zinc finger protein
Lsal_1_v1_gn_0_00000857.mRNA1	mRNA1	PF03106	WRKY DNA -binding domain	IPR003657	WRKY domain	Q9C983	A0A103YAG3	NA	AT1G69310.4	WRKY DNA-binding protein 57
Lsal_1_v1_gn_0_00000857.mRNA2	mRNA2	PF03106	WRKY DNA -binding domain	IPR003657	WRKY domain	Q9C983	A0A103YAG3	NA	AT1G69310.4	WRKY DNA-binding protein 57
Lsal_1_v1_gn_0_00000858.mRNA1	mRNA1	NA	NA	NA	NA	NA	A0A2N9HJU4	NA	NA	NA
Lsal_1_v1_gn_0_00000859.mRNA1	mRNA1	NA	NA	NA	NA	NA	NA	NA	NA	NA
Lsal_1_v1_gn_0_00000860.mRNA1	mRNA1	PF04258	Signal peptide peptidase	IPR007369	Peptidase A22B, signal peptide peptidase	Q93Z32	A0A2J6LQ42	NA	AT4G33410.1	SIGNAL PEPTIDE PEPTIDASE-LIKE 1
Lsal_1_v1_gn_0_00000861.mRNA1	mRNA1	NA	NA	NA	NA	NA	A0A2J6LQD9	NA	AT5G23890.2	GPI-anchored adhesin-like protein
Lsal_1_v1_gn_0_00000862.mRNA1	mRNA1	PF01158	Ribosomal protein L36e	IPR000509	Ribosomal protein L36e	Q9M352	A0A2J6LQ40	K02920	AT3G53740.4	Ribosomal protein L36e family protein
Lsal_1_v1_gn_0_00000863.mRNA1	mRNA1	PF03893	Lipase 3 N-terminal region	IPR005592	Mono-/di-acylglycerol lipase, N-terminal	Q9Y4D2	A0A2J6L1J2	NA	AT3G49050.1	alpha/beta-Hydrolases superfamily protein
Lsal_1_v1_gn_0_00000864.mRNA1	mRNA1	PF05212	Protein of unknown function (DUF707)	IPR007877	Protein of unknown function DUF707	NA	A0A2J6L3U7	NA	AT1G67850.4	lysine ketoglutarate reductase trans-splicing protein (DUF707)
Lsal_1_v1_gn_0_00000865.mRNA1	mRNA1	NA	NA	NA	NA	NA	A0A2J6M8V7	NA	NA	NA
Lsal_1_v1_gn_0_00000866.mRNA1	mRNA1	NA	NA	NA	NA	NA	A0A2J6JW47	NA	NA	NA
Lsal_1_v1_gn_0_00000867.mRNA1	mRNA1	PF02519	Auxin responsive protein	IPR003676	Small auxin-up RNA	Q9FJF7	A0A2J6MII0	K14488	AT4G38840.1	SAUR-like auxin-responsive protein family
Lsal_1_v1_gn_0_00000868.mRNA1	mRNA1	PF02519	Auxin responsive protein	IPR003676	Small auxin-up RNA	Q9FK62	A0A2J6MII0	K14488	AT4G38840.1	SAUR-like auxin-responsive protein family
Lsal_1_v1_gn_0_00000869.mRNA1	mRNA1	PF02519	Auxin responsive protein	IPR003676	Small auxin-up RNA	Q9FJF7	A0A2J6MII0	K14488	AT4G38840.1	SAUR-like auxin-responsive protein family
Lsal_1_v1_gn_0_00000870.mRNA1	mRNA1	PF02519	Auxin responsive protein	IPR003676	Small auxin-up RNA	Q9FK62	A0A2J6MII0	K14488	AT4G38840.1	SAUR-like auxin-responsive protein family
Lsal_1_v1_gn_0_00000871.mRNA1	mRNA1	PF08244	Glycosyl hydrolases family 32 C terminal	IPR013189	Glycosyl hydrolase family 32, C-terminal	Q43866	A0A2J6L3A6	NA	AT3G13790.2	Glycosyl hydrolases family 32 protein
Lsal_1_v1_gn_0_00000872.mRNA1	mRNA1	PF08244	Glycosyl hydrolases family 32 C terminal	IPR013189	Glycosyl hydrolase family 32, C-terminal	Q67XZ3	A0A2J6L3F9	NA	AT1G55120.4	beta-fructofuranosidase 5
Lsal_1_v1_gn_0_00000873.mRNA1	mRNA1	NA	NA	NA	NA	NA	A0A2J6L3E3	NA	AT2G40070.1	flocculation FLO11-like protein
Lsal_1_v1_gn_0_00000874.mRNA1	mRNA1	PF12854	PPR repeat	IPR002885	Pentatricopeptide repeat	Q9LVQ5	A0A2J6JUT9	K17964	AT5G55840.2	PPR superfamily protein
Lsal_1_v1_gn_0_00000875.mRNA1	mRNA1	PF14111	Domain of unknown function (DUF4283)	IPR025558	Domain of unknown function DUF4283	O04244	A0A2J6K017	NA	AT2G01050.1	zinc ion binding / nucleic acid binding protein
Lsal_1_v1_gn_0_00000876.mRNA1	mRNA1	PF14111	Domain of unknown function (DUF4283)	IPR025558	Domain of unknown function DUF4283	O04244	A0A2J6K017	NA	AT2G01050.1	zinc ion binding / nucleic acid binding protein
Lsal_1_v1_gn_0_00000877.mRNA1	mRNA1	PF14111	Domain of unknown function (DUF4283)	IPR025558	Domain of unknown function DUF4283	P14381	A0A251SP42	NA	AT1G43760.1	DNAse I-like superfamily protein
Lsal_1_v1_gn_0_00000878.mRNA1	mRNA1	PF14111	Domain of unknown function (DUF4283)	IPR025558	Domain of unknown function DUF4283	NA	A0A2J6MD54	NA	AT2G01050.1	zinc ion binding / nucleic acid binding protein
Lsal_1_v1_gn_0_00000878.mRNA2	mRNA2	PF13966	zinc-binding in reverse transcriptase	IPR026960	Reverse transcriptase zinc-binding domain	P14381	A0A2U1MZ76	NA	AT3G24255.3	RNA-directed DNA polymerase (reverse transcriptase)-related family protein
Lsal_1_v1_gn_0_00000879.mRNA1	mRNA1	PF14111	Domain of unknown function (DUF4283)	IPR025558	Domain of unknown function DUF4283	O04244	A0A2J6K017	NA	AT2G01050.1	zinc ion binding / nucleic acid binding protein
Lsal_1_v1_gn_0_00000880.mRNA1	mRNA1	NA	NA	NA	NA	NA	A0A2J6KGE8	NA	NA	NA
Lsal_1_v1_gn_0_00000881.mRNA1	mRNA1	NA	NA	NA	NA	NA	A0A2J6LPC4	NA	AT4G17140.1	pleckstrin homology (PH) domain-containing protein
Lsal_1_v1_gn_0_00000882.mRNA1	mRNA1	NA	NA	NA	NA	NA	A0A2J6KG36	NA	NA	NA
Lsal_1_v1_gn_0_00000883.mRNA1	mRNA1	PF02390	Putative methyltransferase	IPR003358	tRNA (guanine-N-7) methyltransferase, Trmb type	Q8GXB7	A0A2J6KG56	K03439	AT5G24840.1	tRNA (guanine-N-7) methyltransferase
Lsal_1_v1_gn_0_00000884.mRNA1	mRNA1	NA	NA	NA	NA	Q5XF36	A0A2J6M5D0	NA	AT4G14950.1	SNARE associated Golgi protein family
Lsal_1_v1_gn_0_00000885.mRNA1	mRNA1	PF00005	ABC transporter	IPR003439	ABC transporter-like	Q7PC86	A0A2J6JZJ4	NA	AT1G15210.1	pleiotropic drug resistance 7
Lsal_1_v1_gn_0_00000886.mRNA1	mRNA1	NA	NA	NA	NA	NA	A0A2J6LKX0	NA	AT5G66810.4	Ran-binding protein in the microtubule-organising centre protein
Lsal_1_v1_gn_0_00000887.mRNA1	mRNA1	NA	NA	NA	NA	NA	NA	NA	NA	NA
Lsal_1_v1_gn_0_00000888.mRNA1	mRNA1	PF00067	Cytochrome P450	IPR001128	Cytochrome P450	O49859	A0A2J6JGG4	NA	AT4G31940.1	cytochrome P450%2C family 82%2C subfamily C%2C polypeptide 4
Lsal_1_v1_gn_0_00000889.mRNA1	mRNA1	NA	NA	NA	NA	NA	A0A2J6KH92	NA	AT1G73885.1	AT-rich interactive domain protein
Lsal_1_v1_gn_0_00000890.mRNA1	mRNA1	NA	NA	NA	NA	NA	A0A2J6LHY4	NA	NA	NA
Lsal_1_v1_gn_0_00000891.mRNA1	mRNA1	PF01603	Protein phosphatase 2A regulatory B subunit (B56 family)	IPR002554	Protein phosphatase 2A, regulatory B subunit, B56	O04376	A0A2J6LBU8	K11584	AT3G09880.1	Protein phosphatase 2A regulatory B subunit family protein
Lsal_1_v1_gn_0_00000892.mRNA1	mRNA1	PF00544	Pectate lyase	IPR002022	Pectate lyase	Q9SCP2	A0A2J6LBR9	K01728	AT5G04310.3	Pectin lyase-like superfamily protein
Lsal_1_v1_gn_0_00000893.mRNA1	mRNA1	PF07557	Shugoshin C terminus	IPR011515	Shugoshin, C-terminal	E3VXF2	A0A103Y9L8	NA	AT3G44960.3	shugoshin
Lsal_1_v1_gn_0_00000894.mRNA1	mRNA1	NA	NA	NA	NA	NA	A0A2J6LNI2	NA	AT4G27510.1	2-isopropylmalate synthase
Lsal_1_v1_gn_0_00000894.mRNA2	mRNA2	NA	NA	NA	NA	NA	A0A2J6LNI2	NA	AT4G27510.1	2-isopropylmalate synthase
Lsal_1_v1_gn_0_00000895.mRNA1	mRNA1	PF00657	GDSL-like Lipase/Acylhydrolase	IPR001087	GDSL lipase/esterase	Q9FVV1	A0A2J6MFX4	NA	AT1G71250.1	GDSL-like Lipase/Acylhydrolase superfamily protein
Lsal_1_v1_gn_0_00000896.mRNA1	mRNA1	PF08079	Ribosomal L30 N-terminal domain	IPR012988	Ribosomal protein L30, N-terminal	Q9LHP1	A0A2J6KUQ5	NA	AT3G13580.9	Ribosomal protein L30/L7 family protein
Lsal_1_v1_gn_0_00000897.mRNA1	mRNA1	PF04098	Rad52/22 family double-strand break repair protein	IPR041247	Rad52 family	Q9FVV7	A0A2J6MG08	NA	AT1G71310.2	cobalt ion binding protein
Lsal_1_v1_gn_0_00000898.mRNA1	mRNA1	PF04195	Putative gypsy type transposon	0	0	NA	A0A2J6K8J5	NA	NA	NA
Lsal_1_v1_gn_0_00000899.mRNA1	mRNA1	NA	NA	NA	NA	NA	NA	NA	NA	NA
Lsal_1_v1_gn_0_00000900.mRNA1	mRNA1	PF00368	Hydroxymethylglutaryl-coenzyme A reductase	IPR002202	Hydroxymethylglutaryl-CoA reductase, class I/II	Q9XEL8	A0A2J6K2K1	K00021	AT1G76490.1	hydroxy methylglutaryl CoA reductase 1
Lsal_1_v1_gn_0_00000901.mRNA1	mRNA1	PF00249	Myb-like DNA-binding domain	IPR001005	SANT/Myb domain	Q9LNI5	A0A2J6K2L8	NA	AT1G01380.1	Homeodomain-like superfamily protein
Lsal_1_v1_gn_0_00000902.mRNA1	mRNA1	PF05910	Plant protein of unknown function (DUF868)	IPR008586	Protein of unknown function DUF868, plant	NA	A0A2J6K2I9	NA	AT2G04220.1	DUF868 family protein (DUF868)
Lsal_1_v1_gn_0_00000902.mRNA2	mRNA2	PF05910	Plant protein of unknown function (DUF868)	IPR008586	Protein of unknown function DUF868, plant	NA	A0A2J6K2I9	NA	AT2G04220.1	DUF868 family protein (DUF868)
Lsal_1_v1_gn_0_00000903.mRNA1	mRNA1	PF03168	Late embryogenesis abundant protein	IPR004864	Late embryogenesis abundant protein, LEA_2 subgroup	Q6DST1	A0A2J6K2J6	NA	AT2G46150.1	Late embryogenesis abundant (LEA) hydroxyproline-rich glycoprotein family
Lsal_1_v1_gn_0_00000904.mRNA1	mRNA1	PF00385	Chromo (CHRromatin Organisation MOdifier) domain	IPR023780	Chromo domain	Q9AXT8	A0A2J6K2M7	K00558	AT1G69770.1	chromomethylase 3
Lsal_1_v1_gn_0_00000905.mRNA1	mRNA1	PF01985	CRS1 / YhbY (CRM) domain	IPR001890	RNA-binding, CRM domain	P54454	A0A2J6K2K9	K07574	AT2G21350.1	RNA-binding CRS1 / YhbY (CRM) domain protein
Lsal_1_v1_gn_0_00000906.mRNA1	mRNA1	PF04059	RNA recognition motif 2	IPR007201	Mei2/Mei2-like, C-terminal RNA recognition motif	A2WY46	A0A2J6K2P8	NA	AT1G67770.1	terminal EAR1-like 2
Lsal_1_v1_gn_0_00000907.mRNA1	mRNA1	PF02902	Ulp1 protease family, C-terminal catalytic domain	IPR003653	Ulp1 protease family, C-terminal catalytic domain	Q8L7S0	A0A2J6JNS1	K08596	AT1G09730.2	Cysteine proteinases superfamily protein
Lsal_1_v1_gn_0_00000907.mRNA2	mRNA2	PF02902	Ulp1 protease family, C-terminal catalytic domain	IPR003653	Ulp1 protease family, C-terminal catalytic domain	Q8L7S0	A0A2J6JNS1	K08596	AT1G09730.2	Cysteine proteinases superfamily protein
Lsal_1_v1_gn_0_00000907.mRNA3	mRNA3	PF02902	Ulp1 protease family, C-terminal catalytic domain	IPR003653	Ulp1 protease family, C-terminal catalytic domain	Q8L7S0	A0A2J6JNS1	K08596	AT1G09730.2	Cysteine proteinases superfamily protein
Lsal_1_v1_gn_0_00000908.mRNA1	mRNA1	PF14698	Argininosuccinate lyase C-terminal	IPR029419	Argininosuccinate lyase, C-terminal	Q9LEU8	A0A2J6JNQ2	K01755	AT5G10920.1	L-Aspartase-like family protein
Lsal_1_v1_gn_0_00000909.mRNA1	mRNA1	PF00189	Ribosomal protein S3, C-terminal domain	IPR001351	Ribosomal protein S3, C-terminal	Q332T8	A0A1B1W568	K02982	ATCG00800.1	structural constituent of ribosome
Lsal_1_v1_gn_0_00000910.mRNA1	mRNA1	PF03947	Ribosomal Proteins L2, C-terminal domain	IPR022669	Ribosomal protein L2, C-terminal	Q332R5	F6MHT3	K02886	ATCG01310.1	ribosomal protein L2
Lsal_1_v1_gn_0_00000911.mRNA1	mRNA1	PF00181	Ribosomal Proteins L2, RNA binding domain	IPR022666	Ribosomal Proteins L2, RNA binding domain	Q332R5	A0A2J6JPE5	K02886	ATCG01310.1	ribosomal protein L2
Lsal_1_v1_gn_0_00000912.mRNA1	mRNA1	PF05695	Plant protein of unknown function (DUF825)	IPR008543	Uncharacterised protein family Ycf2	Q332R7	A0A4Y5QU07	NA	ATCG01280.1	Chloroplast Ycf2%3BATPase%2C AAA type%2C core
Lsal_1_v1_gn_0_00000912.mRNA2	mRNA2	PF05695	Plant protein of unknown function (DUF825)	IPR008543	Uncharacterised protein family Ycf2	Q332R7	A0A2J6KMT6	NA	ATCG01280.1	Chloroplast Ycf2%3BATPase%2C AAA type%2C core
Lsal_1_v1_gn_0_00000913.mRNA1	mRNA1	PF00361	Proton-conducting membrane transporter	IPR001750	NADH:quinone oxidoreductase/Mrp antiporter, membrane subunit	P0CC81	A0A159W635	K05573	ATCG01250.1	NADH-quinone oxidoreductase protein
Lsal_1_v1_gn_0_00000914.mRNA1	mRNA1	PF00177	Ribosomal protein S7p/S5e	IPR023798	Ribosomal protein S7 domain	Q332R9	A0A2J6MEE0	K02992	ATCG01240.1	ribosomal protein S7
Lsal_1_v1_gn_0_00000915.mRNA1	mRNA1	NA	NA	NA	NA	NA	A0A2J6MHA5	NA	NA	NA
Lsal_1_v1_gn_0_00000916.mRNA1	mRNA1	PF01471	Putative peptidoglycan binding domain	IPR002477	Peptidoglycan binding-like	P29136	A0A2J6KQE9	NA	AT1G24140.1	Matrixin family protein
Lsal_1_v1_gn_0_00000917.mRNA1	mRNA1	PF01554	MatE	IPR002528	Multi antimicrobial extrusion protein	Q9SVE7	A0A1Q3AWI0	K03327	AT4G38380.2	MATE efflux family protein
Lsal_1_v1_gn_0_00000918.mRNA1	mRNA1	PF00180	Isocitrate/isopropylmalate dehydrogenase	IPR024084	Isopropylmalate dehydrogenase-like domain	Q8LFC0	A0A2J6LV83	K00030	AT4G35260.1	isocitrate dehydrogenase 1
Lsal_1_v1_gn_0_00000919.mRNA1	mRNA1	PF01453	D-mannose binding lectin	IPR001480	Bulb-type lectin domain	O81906	A0A2J6LV10	NA	AT4G21390.1	S-locus lectin protein kinase family protein
Lsal_1_v1_gn_0_00000920.mRNA1	mRNA1	PF00300	Histidine phosphatase superfamily (branch 1)	IPR013078	Histidine phosphatase superfamily, clade-1	NA	A0A2U1PWX4	NA	AT4G38370.1	Phosphoglycerate mutase family protein
Lsal_1_v1_gn_0_00000921.mRNA1	mRNA1	PF00036	EF hand	IPR002048	EF-hand domain	Q94743	A0A2J6LV04	NA	AT4G04740.7	calcium-dependent protein kinase 23
Lsal_1_v1_gn_0_00000922.mRNA1	mRNA1	PF06472	ABC transporter transmembrane region 2	IPR011527	ABC transporter type 1, transmembrane domain	Q94FB9	A0A2J6M3J8	NA	AT4G39850.4	peroxisomal ABC transporter 1
Lsal_1_v1_gn_0_00000923.mRNA1	mRNA1	PF00118	TCP-1/cpn60 chaperonin family	IPR002423	Chaperonin Cpn60/TCP-1 family	P08824	A0A2J6LJF9	K04077	AT5G18820.3	TCP-1/cpn60 chaperonin family protein
Lsal_1_v1_gn_0_00000924.mRNA1	mRNA1	NA	NA	NA	NA	NA	NA	NA	NA	NA
Lsal_1_v1_gn_0_00000924.mRNA2	mRNA2	NA	NA	NA	NA	NA	NA	NA	NA	NA
Lsal_1_v1_gn_0_00000925.mRNA1	mRNA1	PF08449	UAA transporter family	IPR013657	UAA transporter	Q9LDX3	A0A2J6MCP7	K15277	AT1G12600.1	UDP-N-acetylglucosamine (UAA) transporter family
Lsal_1_v1_gn_0_00000926.mRNA1	mRNA1	NA	NA	NA	NA	NA	A0A2J6LIC3	NA	NA	NA
Lsal_1_v1_gn_0_00000927.mRNA1	mRNA1	PF02365	No apical meristem (NAM) protein	IPR003441	NAC domain	Q39013	A0A2J6KDV6	NA	AT1G01720.1	NAC (No Apical Meristem) domain transcriptional regulator superfamily protein
Lsal_1_v1_gn_0_00000928.mRNA1	mRNA1	PF02902	Ulp1 protease family, C-terminal catalytic domain	IPR003653	Ulp1 protease family, C-terminal catalytic domain	NA	A0A2J6KLJ8	NA	NA	NA
Lsal_1_v1_gn_0_00000929.mRNA1	mRNA1	NA	NA	NA	NA	Q8RWM2	A0A2J6JJB0	NA	AT4G36940.1	nicotinate phosphoribosyltransferase 1
Lsal_1_v1_gn_0_00000930.mRNA1	mRNA1	PF14215	bHLH-MYC and R2R3-MYB transcription factors N-terminal	IPR025610	Transcription factor MYC/MYB N-terminal	K4PW38	A0A2J6LGW4	NA	AT1G60060.1	Serine/threonine-protein kinase WNK (With No Lysine)-like protein
Lsal_1_v1_gn_0_00000931.mRNA1	mRNA1	NA	NA	NA	NA	NA	A0A2J6JFV0	NA	NA	NA
Lsal_1_v1_gn_0_00000932.mRNA1	mRNA1	NA	NA	NA	NA	NA	A0A2J6KGU8	NA	NA	NA
Lsal_1_v1_gn_0_00000933.mRNA1	mRNA1	PF01058	NADH ubiquinone oxidoreductase, 20 Kd subunit	IPR006137	NADH:ubiquinone oxidoreductase-like, 20kDa subunit	Q332X4	A0A0K0M252	K05582	ATCG00430.1	photosystem II reaction center protein G
Lsal_1_v1_gn_0_00000934.mRNA1	mRNA1	PF00329	Respiratory-chain NADH dehydrogenase, 30 Kd subunit	IPR001268	NADH:ubiquinone oxidoreductase, 30kDa subunit	Q332X5	A0A2J6KJU2	K05581	ATCG00420.1	NADH dehydrogenase subunit J
Lsal_1_v1_gn_0_00000935.mRNA1	mRNA1	PF01479	S4 domain	IPR002942	RNA-binding S4 domain	Q332X6	A0A0K0M2C2	K02986	ATCG00380.1	chloroplast ribosomal protein S4
Lsal_1_v1_gn_0_00000936.mRNA1	mRNA1	PF00223	Photosystem I psaA/psaB protein	IPR001280	Photosystem I PsaA/PsaB	Q332X8	A0A2J6LHG4	K02689	ATCG00350.1	Photosystem I%2C PsaA/PsaB protein
Lsal_1_v1_gn_0_00000937.mRNA1	mRNA1	PF00223	Photosystem I psaA/psaB protein	IPR001280	Photosystem I PsaA/PsaB	Q332X9	A0A2J6LR30	K02690	ATCG00340.1	Photosystem I%2C PsaA/PsaB protein
Lsal_1_v1_gn_0_00000938.mRNA1	mRNA1	PF00421	Photosystem II protein	IPR000932	Photosystem antenna protein-like	Q332Y2	A0A4D6CYY8	K02705	ATCG00280.1	photosystem II reaction center protein C
Lsal_1_v1_gn_0_00000939.mRNA1	mRNA1	PF00623	RNA polymerase Rpb1, domain 2	IPR000722	RNA polymerase, alpha subunit	Q56P12	L7NQD7	K03046	ATCG00180.1	DNA-directed RNA polymerase family protein
Lsal_1_v1_gn_0_00000940.mRNA1	mRNA1	NA	NA	NA	NA	NA	NA	NA	AT4G33925.1	zinc finger SWIM domain protein
Lsal_1_v1_gn_0_00000941.mRNA1	mRNA1	PF01979	Amidohydrolase family	IPR006680	Amidohydrolase-related	A5UMN6	A0A2J6JYX5	K12960	NA	NA
Lsal_1_v1_gn_0_00000942.mRNA1	mRNA1	PF03081	Exo70 exocyst complex subunit	IPR004140	Exocyst complex component Exo70	Q9FGH9	A0A2J6JYW7	K07195	AT5G13150.1	exocyst subunit exo70 family protein C1
Lsal_1_v1_gn_0_00000943.mRNA1	mRNA1	NA	NA	NA	NA	NA	NA	NA	NA	NA
Lsal_1_v1_gn_0_00000944.mRNA1	mRNA1	PF03083	Sugar efflux transporter for intercellular exchange	IPR004316	SWEET sugar transporter	P0DKJ5	A0A2J6MC54	K15382	AT5G13170.1	senescence-associated gene 29
Lsal_1_v1_gn_0_00000944.mRNA2	mRNA2	PF03083	Sugar efflux transporter for intercellular exchange	IPR004316	SWEET sugar transporter	P0DKJ5	A0A2J6MC54	K15382	AT5G13170.1	senescence-associated gene 29
Lsal_1_v1_gn_0_00000945.mRNA1	mRNA1	PF01842	ACT domain	IPR002912	ACT domain	Q8LJW3	A0A2J6LVJ5	NA	AT1G69040.2	ACT domain repeat 4
Lsal_1_v1_gn_0_00000946.mRNA1	mRNA1	PF04147	Nop14-like family	IPR007276	Nucleolar protein 14	P78316	A0A2J6LVR5	K14766	AT1G69070.2	nucleolar-like protein
Lsal_1_v1_gn_0_00000947.mRNA1	mRNA1	PF13947	Wall-associated receptor kinase galacturonan-binding	IPR025287	Wall-associated receptor kinase, galacturonan-binding domain	Q9C9L5	A0A2J6K7Y0	K04733	AT1G69730.1	Wall-associated kinase family protein
Lsal_1_v1_gn_0_00000948.mRNA1	mRNA1	PF13947	Wall-associated receptor kinase galacturonan-binding	IPR025287	Wall-associated receptor kinase, galacturonan-binding domain	Q9C9L5	A0A2J6K7Y0	K04733	AT1G69730.1	Wall-associated kinase family protein
Lsal_1_v1_gn_0_00000949.mRNA1	mRNA1	NA	NA	NA	NA	NA	NA	NA	NA	NA
Lsal_1_v1_gn_0_00000950.mRNA1	mRNA1	NA	NA	NA	NA	NA	NA	NA	NA	NA
Lsal_1_v1_gn_0_00000951.mRNA1	mRNA1	PF13947	Wall-associated receptor kinase galacturonan-binding	IPR025287	Wall-associated receptor kinase, galacturonan-binding domain	Q9C9L5	A0A2J6K7X7	K04733	AT1G69730.1	Wall-associated kinase family protein
Lsal_1_v1_gn_0_00000952.mRNA1	mRNA1	NA	NA	NA	NA	P93654	A0A2J6LFE1	NA	AT5G46860.1	Syntaxin/t-SNARE family protein
Lsal_1_v1_gn_0_00000953.mRNA1	mRNA1	NA	NA	NA	NA	P32869	A0A2J6KN84	NA	NA	NA
Lsal_1_v1_gn_0_00000954.mRNA1	mRNA1	NA	NA	NA	NA	Q94CL6	A0A2J6KDE3	NA	AT4G16440.1	ferredoxin hydrogenase
Lsal_1_v1_gn_0_00000955.mRNA1	mRNA1	PF02906	Iron only hydrogenase large subunit, C-terminal domain	IPR004108	Iron hydrogenase, large subunit, C-terminal	Q94CL6	A0A2J6KDC0	NA	AT4G16440.1	ferredoxin hydrogenase
Lsal_1_v1_gn_0_00000956.mRNA1	mRNA1	PF02485	Core-2/I-Branching enzyme	IPR003406	Glycosyl transferase, family 14	Q65XS5	A0A2J6LFD6	NA	AT5G22070.1	Core-2/I-branching beta-1%2C6-N-acetylglucosaminyltransferase family protein
Lsal_1_v1_gn_0_00000957.mRNA1	mRNA1	NA	NA	NA	NA	NA	A0A2J6K6X4	NA	NA	NA
Lsal_1_v1_gn_0_00000958.mRNA1	mRNA1	PF13912	C2H2-type zinc finger	0	0	Q9SLD4	A0A2J6LJT4	NA	AT2G28710.1	C2H2-type zinc finger family protein
Lsal_1_v1_gn_0_00000959.mRNA1	mRNA1	NA	NA	NA	NA	Q4KLQ5	A0A2J6LJT9	NA	AT1G80710.1	DROUGHT SENSITIVE 1
Lsal_1_v1_gn_0_00000960.mRNA1	mRNA1	PF00071	Ras family	IPR001806	Small GTPase	P28186	A0A2J6LJZ8	K07901	AT3G46060.3	RAB GTPase homolog 8A
Lsal_1_v1_gn_0_00000961.mRNA1	mRNA1	PF00410	Ribosomal protein S8	IPR000630	Ribosomal protein S8	Q9AT34	A0A251UIX6	K02957	AT5G59850.1	Ribosomal protein S8 family protein
Lsal_1_v1_gn_0_00000962.mRNA1	mRNA1	PF00125	Core histone H2A/H2B/H3/H4	IPR007125	Histone H2A/H2B/H3	O22582	M5WKF6	K11252	AT3G45980.1	Histone superfamily protein
Lsal_1_v1_gn_0_00000963.mRNA1	mRNA1	PF00125	Core histone H2A/H2B/H3/H4	IPR007125	Histone H2A/H2B/H3	Q1S9I9	A0A1R3HBR9	K11252	AT3G45980.1	Histone superfamily protein
Lsal_1_v1_gn_0_00000964.mRNA1	mRNA1	PF00125	Core histone H2A/H2B/H3/H4	IPR007125	Histone H2A/H2B/H3	P25469	A0A2J6LJU3	K11251	AT5G59870.1	histone H2A 6
Lsal_1_v1_gn_0_00000965.mRNA1	mRNA1	NA	NA	NA	NA	NA	A0A2J6MEY5	NA	NA	NA
Lsal_1_v1_gn_0_00000966.mRNA1	mRNA1	PF00609	Diacylglycerol kinase accessory domain	IPR000756	Diacylglycerol kinase, accessory domain	Q9C5E5	A0A2J6M5T4	K00901	AT2G20900.4	diacylglycerol kinase 5
Lsal_1_v1_gn_0_00000967.mRNA1	mRNA1	PF00724	NADH:flavin oxidoreductase / NADH oxidase family	IPR001155	NADH:flavin oxidoreductase/NADH oxidase, N-terminal	Q8GYB8	A0A2J6M5K8	K05894	AT1G76690.1	12-oxophytodienoate reductase 2
Lsal_1_v1_gn_0_00000968.mRNA1	mRNA1	NA	NA	NA	NA	NA	NA	NA	NA	NA
Lsal_1_v1_gn_0_00000969.mRNA1	mRNA1	PF00724	NADH:flavin oxidoreductase / NADH oxidase family	IPR001155	NADH:flavin oxidoreductase/NADH oxidase, N-terminal	Q8GYB8	A0A2J6M5T1	NA	AT1G76690.1	12-oxophytodienoate reductase 2
Lsal_1_v1_gn_0_00000970.mRNA1	mRNA1	PF10551	MULE transposase domain	IPR018289	MULE transposase domain	Q9SJA9	A0A2U1MAX5	K17604	AT2G24560.2	GDSL-like Lipase/Acylhydrolase family protein
Lsal_1_v1_gn_0_00000971.mRNA1	mRNA1	PF00724	NADH:flavin oxidoreductase / NADH oxidase family	IPR001155	NADH:flavin oxidoreductase/NADH oxidase, N-terminal	B9FSC8	A0A2J6M5U8	K05894	AT1G76690.1	12-oxophytodienoate reductase 2
Lsal_1_v1_gn_0_00000972.mRNA1	mRNA1	PF00724	NADH:flavin oxidoreductase / NADH oxidase family	IPR001155	NADH:flavin oxidoreductase/NADH oxidase, N-terminal	Q8GYB8	A0A2J6M5M1	K05894	AT1G76690.1	12-oxophytodienoate reductase 2
Lsal_1_v1_gn_0_00000973.mRNA1	mRNA1	PF03018	Dirigent-like protein	IPR004265	Dirigent protein	Q67YM6	A0A2U1MT42	NA	AT1G22900.1	Disease resistance-responsive (dirigent-like protein) family protein
Lsal_1_v1_gn_0_00000974.mRNA1	mRNA1	NA	NA	NA	NA	NA	A0A2J6M0M8	NA	NA	NA
Lsal_1_v1_gn_0_00000975.mRNA1	mRNA1	NA	NA	NA	NA	NA	A0A2J6MEI2	NA	AT4G10730.1	Protein kinase superfamily protein
Lsal_1_v1_gn_0_00000976.mRNA1	mRNA1	NA	NA	NA	NA	NA	A0A2J6M2Q0	NA	AT5G22850.1	Eukaryotic aspartyl protease family protein
Lsal_1_v1_gn_0_00000977.mRNA1	mRNA1	NA	NA	NA	NA	NA	NA	NA	NA	NA
Lsal_1_v1_gn_0_00000978.mRNA1	mRNA1	NA	NA	NA	NA	NA	A0A2J6L257	NA	NA	NA
Lsal_1_v1_gn_0_00000979.mRNA1	mRNA1	PF00076	RNA recognition motif. (a.k.a. RRM, RBD, or RNP domain)	IPR000504	RNA recognition motif domain	Q9LPI5	A0A2J6K2J4	NA	AT1G32790.1	CTC-interacting domain 11
Lsal_1_v1_gn_0_00000979.mRNA2	mRNA2	PF00076	RNA recognition motif. (a.k.a. RRM, RBD, or RNP domain)	IPR000504	RNA recognition motif domain	Q9LPI5	A0A2J6K2J4	NA	AT1G32790.1	CTC-interacting domain 11
Lsal_1_v1_gn_0_00000980.mRNA1	mRNA1	PF07714	Protein tyrosine kinase	IPR001245	Serine-threonine/tyrosine-protein kinase, catalytic domain	Q9SCZ4	A0A2J6LIV6	K04733	AT3G51550.1	Malectin/receptor-like protein kinase family protein
Lsal_1_v1_gn_0_00000981.mRNA1	mRNA1	NA	NA	NA	NA	NA	NA	NA	NA	NA
Lsal_1_v1_gn_0_00000981.mRNA2	mRNA2	NA	NA	NA	NA	NA	NA	NA	NA	NA
Lsal_1_v1_gn_0_00000982.mRNA1	mRNA1	NA	NA	NA	NA	NA	NA	NA	NA	NA
Lsal_1_v1_gn_0_00000983.mRNA1	mRNA1	NA	NA	NA	NA	Q9LEU4	A0A2I0IA04	K12581	AT1G80780.3	Polynucleotidyl transferase%2C ribonuclease H-like superfamily protein
Lsal_1_v1_gn_0_00000984.mRNA1	mRNA1	PF03188	Eukaryotic cytochrome b561	IPR006593	Cytochrome b561/ferric reductase transmembrane	Q9FFU6	A0A2J6LIS6	NA	AT5G54830.1	DOMON domain-containing protein / dopamine beta-monooxygenase N-terminal domain-containing protein
Lsal_1_v1_gn_0_00000985.mRNA1	mRNA1	PF00069	Protein kinase domain	IPR000719	Protein kinase domain	Q9SCZ4	A0A2J6LIV6	K04733	AT3G51550.1	Malectin/receptor-like protein kinase family protein
Lsal_1_v1_gn_0_00000985.mRNA2	mRNA2	PF07714	Protein tyrosine kinase	IPR001245	Serine-threonine/tyrosine-protein kinase, catalytic domain	Q9SCZ4	A0A2J6LIV6	K04733	AT3G51550.1	Malectin/receptor-like protein kinase family protein
Lsal_1_v1_gn_0_00000986.mRNA1	mRNA1	PF00407	Pathogenesis-related protein Bet v I family	IPR000916	Bet v I/Major latex protein	O49065	A0A2J6LIW9	NA	AT1G24020.2	MLP-like protein 423
Lsal_1_v1_gn_0_00000987.mRNA1	mRNA1	NA	NA	NA	NA	NA	A0A2J6JWS3	NA	NA	NA
Lsal_1_v1_gn_0_00000988.mRNA1	mRNA1	PF00113	Enolase, C-terminal TIM barrel domain	IPR020810	Enolase, C-terminal TIM barrel domain	O49065	A0A2J6L7B1	K01689	AT2G29560.1	cytosolic enolase
Lsal_1_v1_gn_0_00000989.mRNA1	mRNA1	PF00069	Protein kinase domain	IPR000719	Protein kinase domain	Q9LSC2	A0A2J6LI44	K04733	AT1G52540.1	Protein kinase superfamily protein
Lsal_1_v1_gn_0_00000990.mRNA1	mRNA1	PF07714	Protein tyrosine kinase	IPR001245	Serine-threonine/tyrosine-protein kinase, catalytic domain	Q9FY48	A0A2J6LIK1	NA	AT4G32250.3	Protein kinase superfamily protein
Lsal_1_v1_gn_0_00000991.mRNA1	mRNA1	PF00067	Cytochrome P450	IPR001128	Cytochrome P450	H2DH17	A0A2J6LHY7	K15639	AT2G26710.1	Cytochrome P450 superfamily protein
Lsal_1_v1_gn_0_00000992.mRNA1	mRNA1	PF02845	CUE domain	IPR003892	Ubiquitin system component CUE	NA	A0A2J6LHR8	NA	AT5G32440.1	Ubiquitin system component Cue protein
Lsal_1_v1_gn_0_00000993.mRNA1	mRNA1	PF00226	DnaJ domain	IPR001623	DnaJ domain	B8HLD2	A0A2J6LIF7	K03686	AT1G80030.3	Molecular chaperone Hsp40/DnaJ family protein
Lsal_1_v1_gn_0_00000994.mRNA1	mRNA1	NA	NA	NA	NA	NA	A0A2J6LI75	NA	AT3G15900.1	homoserine O-acetyltransferase
Lsal_1_v1_gn_0_00000995.mRNA1	mRNA1	PF13812	Pentatricopeptide repeat domain	IPR002885	Pentatricopeptide repeat	Q9LSB8	A0A2J6LIF2	NA	AT3G15930.1	Pentatricopeptide repeat (PPR) superfamily protein
Lsal_1_v1_gn_0_00000996.mRNA1	mRNA1	NA	NA	NA	NA	NA	A0A2J6LYW3	NA	NA	NA
Lsal_1_v1_gn_0_00000997.mRNA1	mRNA1	PF01432	Peptidase family M3	IPR001567	Peptidase M3A/M3B catalytic domain	F4KDA5	A0A2J6LWF3	NA	AT5G51540.1	Zincin-like metalloproteases family protein
Lsal_1_v1_gn_0_00000998.mRNA1	mRNA1	NA	NA	NA	NA	NA	NA	NA	NA	NA
Lsal_1_v1_gn_0_00000999.mRNA1	mRNA1	NA	NA	NA	NA	Q9SY57	A0A2J6LYF5	NA	AT1G10150.1	Carbohydrate-binding protein
Lsal_1_v1_gn_0_00001000.mRNA1	mRNA1	PF07748	Glycosyl hydrolases family 38 C-terminal domain	IPR011682	Glycosyl hydrolase family 38, C-terminal	Q8LPJ3	A0A2J6KIG0	NA	AT5G13980.2	Glycosyl hydrolase family 38 protein
Lsal_1_v1_gn_0_00001001.mRNA1	mRNA1	NA	NA	NA	NA	NA	A0A2J6L4W9	NA	NA	NA
Lsal_1_v1_gn_0_00001002.mRNA1	mRNA1	NA	NA	NA	NA	NA	A0A2J6LLK0	NA	NA	NA
Lsal_1_v1_gn_0_00001003.mRNA1	mRNA1	PF03007	Wax ester synthase-like Acyl-CoA acyltransferase domain	IPR004255	O-acyltransferase, WSD1, N-terminal	Q93ZR6	A0A2J6K4N1	K00635	AT5G53390.1	O-acyltransferase (WSD1-like) family protein
Lsal_1_v1_gn_0_00001004.mRNA1	mRNA1	PF00137	ATP synthase subunit C	IPR002379	V-ATPase proteolipid subunit C-like domain	Q96473	A0A2J6LX85	K02155	AT1G19910.1	ATPase%2C F0/V0 complex%2C subunit C protein
Lsal_1_v1_gn_0_00001005.mRNA1	mRNA1	NA	NA	NA	NA	Q9SUE0	A0A2J6LX76	NA	AT4G27990.1	YGGT family protein
Lsal_1_v1_gn_0_00001006.mRNA1	mRNA1	PF00125	Core histone H2A/H2B/H3/H4	IPR007125	Histone H2A/H2B/H3	P25469	A0A2J6LX58	K11251	AT5G27670.1	histone H2A 7
Lsal_1_v1_gn_0_00001007.mRNA1	mRNA1	PF01486	K-box region	IPR002487	Transcription factor, K-box	D7SMN6	U3TDN0	K09264	AT1G69120.2	K-box region and MADS-box transcription factor family protein
Lsal_1_v1_gn_0_00001008.mRNA1	mRNA1	NA	NA	NA	NA	NA	A0A2J6KHG3	NA	AT1G29940.1	nuclear RNA polymerase A2
Lsal_1_v1_gn_0_00001009.mRNA1	mRNA1	NA	NA	NA	NA	NA	NA	NA	NA	NA
Lsal_1_v1_gn_0_00001010.mRNA1	mRNA1	NA	NA	NA	NA	NA	A0A2J6JKC2	NA	NA	NA
Lsal_1_v1_gn_0_00001011.mRNA1	mRNA1	NA	NA	NA	NA	Q9XIE6	A0A2J6JJ19	NA	AT1G59820.1	aminophospholipid ATPase 3
Lsal_1_v1_gn_0_00001012.mRNA1	mRNA1	NA	NA	NA	NA	Q9SQT8	A0A2J6JJ19	NA	AT3G06350.1	dehydroquinate dehydratase%2C putative / shikimate dehydrogenase
Lsal_1_v1_gn_0_00001013.mRNA1	mRNA1	NA	NA	NA	NA	Q9XIE6	A0A2J6JJ19	NA	AT1G59820.1	aminophospholipid ATPase 3
Lsal_1_v1_gn_0_00001014.mRNA1	mRNA1	PF00724	NADH:flavin oxidoreductase / NADH oxidase family	IPR001155	NADH:flavin oxidoreductase/NADH oxidase, N-terminal	B9FSC8	A0A2J6M5T1	K05894	AT1G76690.1	12-oxophytodienoate reductase 2
Lsal_1_v1_gn_0_00001015.mRNA1	mRNA1	NA	NA	NA	NA	NA	NA	NA	NA	NA
Lsal_1_v1_gn_0_00001016.mRNA1	mRNA1	PF00226	DnaJ domain	IPR001623	DnaJ domain	Q7TQ20	A0A2J6LM90	K09522	AT3G11450.1	DnaJ and Myb-like DNA-binding domain-containing protein
Lsal_1_v1_gn_0_00001017.mRNA1	mRNA1	NA	NA	NA	NA	NA	A0A2J6LLB3	NA	NA	NA
Lsal_1_v1_gn_0_00001018.mRNA1	mRNA1	PF01214	Casein kinase II regulatory subunit	IPR000704	Casein kinase II, regulatory subunit	P40229	A0A2J6LP99	K03115	AT4G17640.1	casein kinase II beta chain 2
Lsal_1_v1_gn_0_00001019.mRNA1	mRNA1	PF16212	Phospholipid-translocating P-type ATPase C-terminal	IPR032630	P-type ATPase, C-terminal	Q9LNQ4	A0A2J6LPB1	K01530	AT1G17500.2	ATPase E1-E2 type family protein / haloacid dehalogenase-like hydrolase family protein
Lsal_1_v1_gn_0_00001020.mRNA1	mRNA1	PF13499	EF-hand domain pair	IPR002048	EF-hand domain	Q9LTB8	A0A2J6LPB6	K06268	AT5G47100.1	calcineurin B-like protein 9
Lsal_1_v1_gn_0_00001021.mRNA1	mRNA1	PF00069	Protein kinase domain	IPR000719	Protein kinase domain	P0C5D6	A0A2J6LP84	K14498	AT4G33950.1	Protein kinase superfamily protein
Lsal_1_v1_gn_0_00001022.mRNA1	mRNA1	PF01015	Ribosomal S3Ae family	IPR001593	Ribosomal protein S3Ae	P33444	A0A2J6LPE9	K02984	AT4G34670.1	Ribosomal protein S3Ae
Lsal_1_v1_gn_0_00001023.mRNA1	mRNA1	NA	NA	NA	NA	NA	A0A2J6JR30	NA	AT3G43300.2	HOPM interactor 7
Lsal_1_v1_gn_0_00001024.mRNA1	mRNA1	NA	NA	NA	NA	Q941I6	A0A2J6L1K7	NA	AT4G02460.1	DNA mismatch repair protein
Lsal_1_v1_gn_0_00001025.mRNA1	mRNA1	PF00201	UDP-glucoronosyl and UDP-glucosyl transferase	IPR002213	UDP-glucuronosyl/UDP-glucosyltransferase	Q40287	A0A2J6LMG3	K12356	AT3G50740.1	UDP-glucosyl transferase 72E1
Lsal_1_v1_gn_0_00001026.mRNA1	mRNA1	NA	NA	NA	NA	NA	A0A2J6JTB6	NA	NA	NA
Lsal_1_v1_gn_0_00001027.mRNA1	mRNA1	PF00201	UDP-glucoronosyl and UDP-glucosyl transferase	IPR002213	UDP-glucuronosyl/UDP-glucosyltransferase	Q40287	A0A2J6LME9	K12356	AT3G50740.1	UDP-glucosyl transferase 72E1
Lsal_1_v1_gn_0_00001028.mRNA1	mRNA1	PF13499	EF-hand domain pair	IPR002048	EF-hand domain	Q9FEE2	A0A251V8F7	K11583	AT5G18580.1	tonneau 2 (TON2)
Lsal_1_v1_gn_0_00001029.mRNA1	mRNA1	PF04195	Putative gypsy type transposon	0	0	NA	A0A2J6LU55	NA	NA	NA
Lsal_1_v1_gn_0_00001030.mRNA1	mRNA1	NA	NA	NA	NA	NA	A0A2J6LBQ0	NA	NA	NA
Lsal_1_v1_gn_0_00001031.mRNA1	mRNA1	PF01453	D-mannose binding lectin	IPR001480	Bulb-type lectin domain	Q9ZR08	A0A2J6KDX2	NA	AT4G03230.8	G-type lectin S-receptor-like Serine/Threonine-kinase
Lsal_1_v1_gn_0_00001032.mRNA1	mRNA1	NA	NA	NA	NA	NA	A0A2U1LAZ7	NA	NA	NA
Lsal_1_v1_gn_0_00001033.mRNA1	mRNA1	PF07714	Protein tyrosine kinase	IPR001245	Serine-threonine/tyrosine-protein kinase, catalytic domain	O81905	A0A2J6M5A7	NA	AT4G21380.1	receptor kinase 3
Lsal_1_v1_gn_0_00001034.mRNA1	mRNA1	PF05911	Filament-like plant protein, long coiled-coil	IPR008587	Filament-like plant protein	Q9CAP9	A0A2J6MDG4	NA	AT1G77580.3	filament-like protein (DUF869)
Lsal_1_v1_gn_0_00001035.mRNA1	mRNA1	PF05911	Filament-like plant protein, long coiled-coil	IPR008587	Filament-like plant protein	NA	A0A2J6MDK1	NA	AT3G19370.3	filament-like protein (DUF869)
Lsal_1_v1_gn_0_00001036.mRNA1	mRNA1	PF03007	Wax ester synthase-like Acyl-CoA acyltransferase domain	IPR004255	O-acyltransferase, WSD1, N-terminal	Q93ZR6	A0A2J6MDH5	K00635	AT5G53390.1	O-acyltransferase (WSD1-like) family protein
Lsal_1_v1_gn_0_00001037.mRNA1	mRNA1	PF00067	Cytochrome P450	IPR001128	Cytochrome P450	G3GBK0	A0A2J6K8H9	NA	AT3G48280.1	cytochrome P450%2C family 71%2C subfamily A%2C polypeptide 25
Lsal_1_v1_gn_0_00001038.mRNA1	mRNA1	PF13833	EF-hand domain pair	0	0	Q38869	A0A2J6K879	NA	AT4G09570.1	calcium-dependent protein kinase 4
Lsal_1_v1_gn_0_00001039.mRNA1	mRNA1	PF00067	Cytochrome P450	IPR001128	Cytochrome P450	G3GBK0	A0A2J6K8H9	NA	AT3G48280.1	cytochrome P450%2C family 71%2C subfamily A%2C polypeptide 25
Lsal_1_v1_gn_0_00001040.mRNA1	mRNA1	PF13499	EF-hand domain pair	IPR002048	EF-hand domain	Q39016	A0A2J6K879	K13412	AT1G35670.1	calcium-dependent protein kinase 2
Lsal_1_v1_gn_0_00001041.mRNA1	mRNA1	PF00722	Glycosyl hydrolases family 16	IPR000757	Glycoside hydrolase family 16	Q9SVV2	A0A2J6K0V9	K08235	AT4G28850.1	xyloglucan endotransglucosylase/hydrolase 26
Lsal_1_v1_gn_0_00001042.mRNA1	mRNA1	PF00004	ATPase family associated with various cellular activities (AAA)	IPR003959	ATPase, AAA-type, core	O43078	A0A251S6H1	NA	AT1G50140.5	P-loop containing nucleoside triphosphate hydrolases superfamily protein
Lsal_1_v1_gn_0_00001043.mRNA1	mRNA1	PF06955	Xyloglucan endo-transglycosylase (XET) C-terminus	IPR010713	Xyloglucan endo-transglycosylase, C-terminal	Q9SVV2	A0A2J6K0V9	K08235	AT4G28850.1	xyloglucan endotransglucosylase/hydrolase 26
Lsal_1_v1_gn_0_00001044.mRNA1	mRNA1	PF00722	Glycosyl hydrolases family 16	IPR000757	Glycoside hydrolase family 16	Q9SVV2	A0A2J6K0V9	K08235	AT4G28850.1	xyloglucan endotransglucosylase/hydrolase 26
Lsal_1_v1_gn_0_00001045.mRNA1	mRNA1	PF00903	Glyoxalase/Bleomycin resistance protein/Dioxygenase superfamily	IPR004360	Glyoxalase/fosfomycin resistance/dioxygenase domain	Q8W593	A0A2J6K0X2	K01759	AT1G67280.2	Glyoxalase/Bleomycin resistance protein/Dioxygenase superfamily protein
Lsal_1_v1_gn_0_00001046.mRNA1	mRNA1	NA	NA	NA	NA	NA	A0A2U1MWE8	NA	NA	NA
Lsal_1_v1_gn_0_00001047.mRNA1	mRNA1	NA	NA	NA	NA	NA	A0A2J6JU66	NA	NA	NA
Lsal_1_v1_gn_0_00001048.mRNA1	mRNA1	PF05699	hAT family C-terminal dimerisation region	IPR008906	HAT, C-terminal dimerisation domain	P08770	A0A2U1KTF5	NA	AT3G42170.2	BED zinc finger and hAT dimerization domain-containing protein DAYSLEEPER
Lsal_1_v1_gn_0_00001049.mRNA1	mRNA1	PF00847	AP2 domain	IPR001471	AP2/ERF domain	Q9LW49	A0A2J6LQN9	K09286	AT5G44210.1	erf domain protein 9
Lsal_1_v1_gn_0_00001050.mRNA1	mRNA1	PF00724	NADH:flavin oxidoreductase / NADH oxidase family	IPR001155	NADH:flavin oxidoreductase/NADH oxidase, N-terminal	C5H429	A0A2J6JSB7	K05894	AT2G06050.3	oxophytodienoate-reductase 3
Lsal_1_v1_gn_0_00001051.mRNA1	mRNA1	PF00190	Cupin	IPR006045	Cupin 1	O04011	A0A2J6JSL2	NA	AT5G20630.1	germin 3
Lsal_1_v1_gn_0_00001052.mRNA1	mRNA1	PF00190	Cupin	IPR006045	Cupin 1	O04011	A0A2J6JS66	NA	AT5G20630.1	germin 3
Lsal_1_v1_gn_0_00001053.mRNA1	mRNA1	PF10250	GDP-fucose protein O-fucosyltransferase	IPR019378	GDP-fucose protein O-fucosyltransferase	Q94BY4	A0A2J6JSE4	K23280	AT5G35570.1	O-fucosyltransferase family protein
Lsal_1_v1_gn_0_00001054.mRNA1	mRNA1	NA	NA	NA	NA	NA	NA	NA	NA	NA
Lsal_1_v1_gn_0_00001055.mRNA1	mRNA1	NA	NA	NA	NA	NA	A0A2J6JSH3	NA	AT3G43850.2	hypothetical protein
Lsal_1_v1_gn_0_00001056.mRNA1	mRNA1	PF08246	Cathepsin propeptide inhibitor domain (I29)	IPR013201	Cathepsin propeptide inhibitor domain (I29)	Q40143	A0A2J6JSH7	K01366	AT5G60360.1	aleurain-like protease
Lsal_1_v1_gn_0_00001057.mRNA1	mRNA1	NA	NA	NA	NA	NA	A0A2J6KPG3	NA	NA	NA
Lsal_1_v1_gn_0_00001058.mRNA1	mRNA1	NA	NA	NA	NA	P45951	A0A2J6KKF4	NA	AT2G41460.4	apurinic endonuclease-redox protein
Lsal_1_v1_gn_0_00001059.mRNA1	mRNA1	NA	NA	NA	NA	NA	A0A2J6KNZ8	NA	AT3G01960.1	hypothetical protein
Lsal_1_v1_gn_0_00001060.mRNA1	mRNA1	PF03357	Snf7	IPR005024	Snf7 family	Q9FMC5	A0A2J6JJQ1	NA	AT3G10640.2	SNF7 family protein
Lsal_1_v1_gn_0_00001061.mRNA1	mRNA1	NA	NA	NA	NA	Q8LPK4	A0A2J6K633	NA	AT5G22780.2	Adaptor protein complex AP-2%2C alpha subunit
Lsal_1_v1_gn_0_00001062.mRNA1	mRNA1	PF00107	Zinc-binding dehydrogenase	IPR013149	Alcohol dehydrogenase, C-terminal	Q2KNL6	A0A2J6L6W1	K23232	AT4G39330.1	cinnamyl alcohol dehydrogenase 9
Lsal_1_v1_gn_0_00001063.mRNA1	mRNA1	NA	NA	NA	NA	NA	A0A2J6L7F8	NA	NA	NA
Lsal_1_v1_gn_0_00001064.mRNA1	mRNA1	NA	NA	NA	NA	NA	A0A2J6L7G5	NA	AT2G19320.1	hypothetical protein
Lsal_1_v1_gn_0_00001065.mRNA1	mRNA1	PF06839	GRF zinc finger	IPR010666	Zinc finger, GRF-type	NA	A0A2J6JZ16	NA	NA	NA
Lsal_1_v1_gn_0_00001066.mRNA1	mRNA1	PF03108	MuDR family transposase	IPR004332	Transposase, MuDR, plant	NA	A0A2U1LL18	NA	AT1G06740.1	MuDR family transposase
Lsal_1_v1_gn_0_00001067.mRNA1	mRNA1	PF10250	GDP-fucose protein O-fucosyltransferase	IPR019378	GDP-fucose protein O-fucosyltransferase	Q84WU0	A0A2J6L7E0	K03691	AT1G17270.2	O-fucosyltransferase family protein
Lsal_1_v1_gn_0_00001068.mRNA1	mRNA1	PF00004	ATPase family associated with various cellular activities (AAA)	IPR003959	ATPase, AAA-type, core	Q9SSB5	A1KXE0	K03061	AT1G53750.1	regulatory particle triple-A 1A
Lsal_1_v1_gn_0_00001069.mRNA1	mRNA1	PF07714	Protein tyrosine kinase	IPR001245	Serine-threonine/tyrosine-protein kinase, catalytic domain	Q9LUL4	A0A2J6L7H2	K04733	AT3G14350.1	STRUBBELIG-receptor family 7
Lsal_1_v1_gn_0_00001070.mRNA1	mRNA1	NA	NA	NA	NA	NA	NA	NA	NA	NA
Lsal_1_v1_gn_0_00001071.mRNA1	mRNA1	NA	NA	NA	NA	NA	A0A2J6K6X4	NA	NA	NA
Lsal_1_v1_gn_0_00001072.mRNA1	mRNA1	PF01412	Putative GTPase activating protein for Arf	IPR001164	Arf GTPase activating protein	Q8H100	A0A2J6L1A2	K12493	AT4G17890.1	ARF-GAP domain 8
Lsal_1_v1_gn_0_00001073.mRNA1	mRNA1	NA	NA	NA	NA	NA	A0A2J6L177	NA	NA	NA
Lsal_1_v1_gn_0_00001074.mRNA1	mRNA1	PF00189	Ribosomal protein S3, C-terminal domain	IPR001351	Ribosomal protein S3, C-terminal	Q332T8	A0A1B1W568	K02982	ATCG00800.1	structural constituent of ribosome
Lsal_1_v1_gn_0_00001075.mRNA1	mRNA1	PF03947	Ribosomal Proteins L2, C-terminal domain	IPR022669	Ribosomal protein L2, C-terminal	Q332R5	F6MHT3	K02886	ATCG01310.1	ribosomal protein L2
Lsal_1_v1_gn_0_00001076.mRNA1	mRNA1	PF00181	Ribosomal Proteins L2, RNA binding domain	IPR022666	Ribosomal Proteins L2, RNA binding domain	Q332R5	A0A2J6JPE5	K02886	ATCG01310.1	ribosomal protein L2
Lsal_1_v1_gn_0_00001077.mRNA1	mRNA1	PF05695	Plant protein of unknown function (DUF825)	IPR008543	Uncharacterised protein family Ycf2	Q332R7	A0A346Q131	NA	ATCG01280.1	Chloroplast Ycf2%3BATPase%2C AAA type%2C core
Lsal_1_v1_gn_0_00001077.mRNA2	mRNA2	PF05695	Plant protein of unknown function (DUF825)	IPR008543	Uncharacterised protein family Ycf2	Q332R7	A0A2K9RI51	NA	ATCG01280.1	Chloroplast Ycf2%3BATPase%2C AAA type%2C core
Lsal_1_v1_gn_0_00001078.mRNA1	mRNA1	PF00004	ATPase family associated with various cellular activities (AAA)	IPR003959	ATPase, AAA-type, core	Q332R7	A0A2J6KMT6	NA	ATCG01280.1	Chloroplast Ycf2%3BATPase%2C AAA type%2C core
Lsal_1_v1_gn_0_00001079.mRNA1	mRNA1	NA	NA	NA	NA	NA	NA	NA	NA	NA
Lsal_1_v1_gn_0_00001080.mRNA1	mRNA1	PF00071	Ras family	IPR001806	Small GTPase	O23657	A0A2J6JYW5	K07910	AT1G43890.3	RAB GTPASE HOMOLOG B18
Lsal_1_v1_gn_0_00001081.mRNA1	mRNA1	NA	NA	NA	NA	NA	A0A2J6KNT9	NA	NA	NA
Lsal_1_v1_gn_0_00001082.mRNA1	mRNA1	NA	NA	NA	NA	NA	A0A2J6LZN0	NA	NA	NA
Lsal_1_v1_gn_0_00001083.mRNA1	mRNA1	NA	NA	NA	NA	NA	A0A2J6KBL3	NA	NA	NA
Lsal_1_v1_gn_0_00001084.mRNA1	mRNA1	NA	NA	NA	NA	NA	A0A2J6K0I4	NA	NA	NA
Lsal_1_v1_gn_0_00001085.mRNA1	mRNA1	PF10551	MULE transposase domain	IPR018289	MULE transposase domain	Q9SZL8	A0A251UQR2	NA	AT4G38180.1	FAR1-related sequence 5
Lsal_1_v1_gn_0_00001086.mRNA1	mRNA1	PF04685	Glycosyl-hydrolase family 116, catalytic region	IPR006775	Glycosyl-hydrolase family 116, catalytic region	Q69ZF3	A0A2J6MG91	K17108	AT5G49900.3	Beta-glucosidase%2C GBA2 type family protein
Lsal_1_v1_gn_0_00001087.mRNA1	mRNA1	PF07732	Multicopper oxidase	IPR011707	Multicopper oxidase, type 3	Q40588	A0A2J6MFY9	K00423	AT5G21105.1	Plant L-ascorbate oxidase
Lsal_1_v1_gn_0_00001088.mRNA1	mRNA1	NA	NA	NA	NA	NA	NA	NA	NA	NA
Lsal_1_v1_gn_0_00001089.mRNA1	mRNA1	PF04147	Nop14-like family	IPR007276	Nucleolar protein 14	P78316	A0A2J6LVR5	K14766	AT1G69070.2	nucleolar-like protein
Lsal_1_v1_gn_0_00001090.mRNA1	mRNA1	PF04147	Nop14-like family	IPR007276	Nucleolar protein 14	Q8R3N1	A0A2J6LVR5	K14766	AT1G69070.2	nucleolar-like protein
Lsal_1_v1_gn_0_00001091.mRNA1	mRNA1	NA	NA	NA	NA	NA	A0A2J6K4I7	NA	NA	NA
Lsal_1_v1_gn_0_00001092.mRNA1	mRNA1	PF00481	Protein phosphatase 2C	IPR001932	PPM-type phosphatase domain	Q9LUS8	A0A2J6KA79	K01102	AT3G16560.4	Protein phosphatase 2C family protein
Lsal_1_v1_gn_0_00001093.mRNA1	mRNA1	PF00249	Myb-like DNA-binding domain	IPR001005	SANT/Myb domain	Q9C6U1	A0A2J6KPH6	K09422	AT3G08500.1	myb domain protein 83
Lsal_1_v1_gn_0_00001094.mRNA1	mRNA1	PF00514	Armadillo/beta-catenin-like repeat	IPR000225	Armadillo	Q9FZ06	A0A2J6KVI5	NA	AT1G12430.1	armadillo repeat kinesin 3
Lsal_1_v1_gn_0_00001095.mRNA1	mRNA1	PF03479	Plants and Prokaryotes Conserved (PCC) domain	IPR005175	PPC domain	O49662	A0A2J6KV71	K06934	AT4G22810.1	Putative AT-hook DNA-binding family protein
Lsal_1_v1_gn_0_00001096.mRNA1	mRNA1	NA	NA	NA	NA	NA	NA	NA	NA	NA
Lsal_1_v1_gn_0_00001097.mRNA1	mRNA1	NA	NA	NA	NA	NA	A0A2J6JSN9	NA	NA	NA
Lsal_1_v1_gn_0_00001098.mRNA1	mRNA1	NA	NA	NA	NA	NA	NA	NA	NA	NA
Lsal_1_v1_gn_0_00001099.mRNA1	mRNA1	PF00670	S-adenosyl-L-homocysteine hydrolase, NAD binding domain	IPR015878	S-adenosyl-L-homocysteine hydrolase, NAD binding domain	Q01781	A0A2J6LTX6	K01251	AT4G13940.1	S-adenosyl-L-homocysteine hydrolase
Lsal_1_v1_gn_0_00001100.mRNA1	mRNA1	NA	NA	NA	NA	NA	A0A2J6K2F6	NA	NA	NA
Lsal_1_v1_gn_0_00001101.mRNA1	mRNA1	NA	NA	NA	NA	NA	A0A2J6K835	NA	NA	NA
Lsal_1_v1_gn_0_00001102.mRNA1	mRNA1	PF00009	Elongation factor Tu GTP binding domain	IPR000795	Transcription factor, GTP-binding domain	Q9FNM5	A0A2J6LJ42	NA	AT5G08650.2	Small GTP-binding protein
Lsal_1_v1_gn_0_00001103.mRNA1	mRNA1	NA	NA	NA	NA	F4JY24	A0A2J6LQE4	NA	AT3G06400.1	chromatin-remodeling protein 11
Lsal_1_v1_gn_0_00001104.mRNA1	mRNA1	PF00464	Serine hydroxymethyltransferase	IPR039429	Serine hydroxymethyltransferase-like domain	O23254	A0A2J6LU20	K00600	AT4G13930.1	serine hydroxymethyltransferase 4
Lsal_1_v1_gn_0_00001105.mRNA1	mRNA1	PF01095	Pectinesterase	IPR000070	Pectinesterase, catalytic	Q43143	A0A2J6LQA6	K01051	AT3G14310.1	pectin methylesterase 3
Lsal_1_v1_gn_0_00001106.mRNA1	mRNA1	PF09066	Beta2-adaptin appendage, C-terminal sub-domain	IPR015151	Beta-adaptin appendage, C-terminal subdomain	Q9LDK9	A0A2J6M201	K12401	AT5G11490.1	adaptin family protein
Lsal_1_v1_gn_0_00001107.mRNA1	mRNA1	PF00406	Adenylate kinase	0	0	Q8VYL1	A0A2J6K4Y9	K00939	AT5G35170.1	adenylate kinase family protein
Lsal_1_v1_gn_0_00001108.mRNA1	mRNA1	PF01250	Ribosomal protein S6	IPR000529	Ribosomal protein S6	Q9UT82	A0A2J6K4T1	K02990	AT3G18760.1	Translation elongation factor EF1B/ribosomal protein S6 family protein
Lsal_1_v1_gn_0_00001109.mRNA1	mRNA1	PF13639	Ring finger domain	IPR001841	Zinc finger, RING-type	Q8RXX9	A0A2J6KIT1	K10664	AT3G05200.1	RING/U-box superfamily protein
Lsal_1_v1_gn_0_00001110.mRNA1	mRNA1	PF00226	DnaJ domain	IPR001623	DnaJ domain	Q9QYI4	A0A251T660	NA	AT5G18750.1	DNAJ heat shock N-terminal domain-containing protein
Lsal_1_v1_gn_0_00001111.mRNA1	mRNA1	NA	NA	NA	NA	NA	A0A2J6KGT8	NA	NA	NA
Lsal_1_v1_gn_0_00001112.mRNA1	mRNA1	NA	NA	NA	NA	NA	NA	NA	NA	NA
Lsal_1_v1_gn_0_00001113.mRNA1	mRNA1	NA	NA	NA	NA	NA	NA	NA	NA	NA
Lsal_1_v1_gn_0_00001114.mRNA1	mRNA1	NA	NA	NA	NA	NA	NA	NA	NA	NA
Lsal_1_v1_gn_0_00001115.mRNA1	mRNA1	PF00117	Glutamine amidotransferase class-I	IPR017926	Glutamine amidotransferase	Q9M0A5	A0A2J6LQ59	K22314	AT4G30550.1	Class I glutamine amidotransferase-like superfamily protein
Lsal_1_v1_gn_0_00001116.mRNA1	mRNA1	PF00069	Protein kinase domain	IPR000719	Protein kinase domain	Q39030	A0A2J6LTY1	NA	AT3G08720.4	serine/threonine protein kinase 2
Lsal_1_v1_gn_0_00001117.mRNA1	mRNA1	NA	NA	NA	NA	NA	NA	NA	NA	NA
Lsal_1_v1_gn_0_00001118.mRNA1	mRNA1	NA	NA	NA	NA	Q9LUG9	A0A2J6K542	NA	AT3G23590.1	REF4-related 1
Lsal_1_v1_gn_0_00001119.mRNA1	mRNA1	NA	NA	NA	NA	Q9LUG9	A0A2J6K542	NA	AT3G23590.1	REF4-related 1
Lsal_1_v1_gn_0_00001120.mRNA1	mRNA1	PF00128	Alpha amylase, catalytic domain	IPR006047	Glycosyl hydrolase, family 13, catalytic domain	Q8L735	A0A2J6K596	NA	AT1G03310.2	debranching enzyme 1
Lsal_1_v1_gn_0_00001120.mRNA2	mRNA2	PF00128	Alpha amylase, catalytic domain	IPR006047	Glycosyl hydrolase, family 13, catalytic domain	Q8L735	A0A2J6K596	NA	AT1G03310.2	debranching enzyme 1
Lsal_1_v1_gn_0_00001120.mRNA3	mRNA3	PF02922	Carbohydrate-binding module 48 (Isoamylase N-terminal domain)	IPR004193	Glycoside hydrolase, family 13, N-terminal	Q8L735	A0A2J6K596	NA	AT1G03310.2	debranching enzyme 1
Lsal_1_v1_gn_0_00001120.mRNA4	mRNA4	PF02922	Carbohydrate-binding module 48 (Isoamylase N-terminal domain)	IPR004193	Glycoside hydrolase, family 13, N-terminal	Q8L735	A0A2J6K596	NA	AT1G03310.2	debranching enzyme 1
Lsal_1_v1_gn_0_00001121.mRNA1	mRNA1	PF02714	Calcium-dependent channel, 7TM region, putative phosphate	IPR003864	Calcium-dependent channel, 7TM region, putative phosphate	Q9SY14	A0A2J6K569	K21989	AT4G02900.2	ERD (early-responsive to dehydration stress) family protein
Lsal_1_v1_gn_0_00001122.mRNA1	mRNA1	NA	NA	NA	NA	NA	NA	NA	NA	NA
Lsal_1_v1_gn_0_00001123.mRNA1	mRNA1	PF03087	Arabidopsis protein of unknown function	IPR004320	Protein of unknown function DUF241, plant	NA	A0A2J6JIH2	NA	AT1G76210.1	DUF241 domain protein%2C putative (DUF241)
Lsal_1_v1_gn_0_00001124.mRNA1	mRNA1	NA	NA	NA	NA	Q9LG11	A0A2J6KU12	NA	AT1G55970.2	histone acetyltransferase of the CBP family 4
Lsal_1_v1_gn_0_00001125.mRNA1	mRNA1	PF02519	Auxin responsive protein	IPR003676	Small auxin-up RNA	Q9FK62	A0A2J6MII0	K14488	AT4G38840.1	SAUR-like auxin-responsive protein family
Lsal_1_v1_gn_0_00001126.mRNA1	mRNA1	PF02519	Auxin responsive protein	IPR003676	Small auxin-up RNA	Q9FJF7	A0A2J6MII0	K14488	AT4G38840.1	SAUR-like auxin-responsive protein family
Lsal_1_v1_gn_0_00001127.mRNA1	mRNA1	PF02519	Auxin responsive protein	IPR003676	Small auxin-up RNA	Q9FK62	A0A2J6MII0	K14488	AT4G38840.1	SAUR-like auxin-responsive protein family
Lsal_1_v1_gn_0_00001128.mRNA1	mRNA1	PF02519	Auxin responsive protein	IPR003676	Small auxin-up RNA	Q9FJF7	A0A2J6MII0	K14488	AT4G38840.1	SAUR-like auxin-responsive protein family
Lsal_1_v1_gn_0_00001129.mRNA1	mRNA1	PF02519	Auxin responsive protein	IPR003676	Small auxin-up RNA	Q9FK62	A0A2J6MII0	K14488	AT4G38840.1	SAUR-like auxin-responsive protein family
Lsal_1_v1_gn_0_00001130.mRNA1	mRNA1	PF02519	Auxin responsive protein	IPR003676	Small auxin-up RNA	Q9FJF7	A0A2J6MII0	K14488	AT4G38840.1	SAUR-like auxin-responsive protein family
Lsal_1_v1_gn_0_00001131.mRNA1	mRNA1	NA	NA	NA	NA	NA	NA	NA	NA	NA
Lsal_1_v1_gn_0_00001132.mRNA1	mRNA1	NA	NA	NA	NA	NA	A0A2J6JVW1	NA	NA	NA
Lsal_1_v1_gn_0_00001133.mRNA1	mRNA1	NA	NA	NA	NA	NA	A0A2J6LQL7	NA	NA	NA
Lsal_1_v1_gn_0_00001134.mRNA1	mRNA1	NA	NA	NA	NA	NA	A0A2J6JMW4	NA	NA	NA
Lsal_1_v1_gn_0_00001135.mRNA1	mRNA1	PF13952	Domain of unknown function (DUF4216)	IPR025312	Domain of unknown function DUF4216	NA	A0A2J6JZU6	NA	NA	NA
Lsal_1_v1_gn_0_00001136.mRNA1	mRNA1	NA	NA	NA	NA	NA	NA	NA	NA	NA
Lsal_1_v1_gn_0_00001137.mRNA1	mRNA1	NA	NA	NA	NA	NA	NA	NA	NA	NA
Lsal_1_v1_gn_0_00001138.mRNA1	mRNA1	PF06839	GRF zinc finger	IPR010666	Zinc finger, GRF-type	NA	A0A2U1NY41	NA	NA	NA
Lsal_1_v1_gn_0_00001139.mRNA1	mRNA1	NA	NA	NA	NA	NA	A0A251UUK5	NA	NA	NA
Lsal_1_v1_gn_0_00001140.mRNA1	mRNA1	PF07939	Protein of unknown function (DUF1685)	IPR012881	Protein of unknown function DUF1685	NA	A0A2J6KR75	NA	AT4G33985.1	membrane insertase%2C putative (DUF1685)
Lsal_1_v1_gn_0_00001141.mRNA1	mRNA1	PF06405	Red chlorophyll catabolite reductase (RCC reductase)	IPR009439	Red chlorophyll catabolite reductase	Q8LDU4	A0A2J6KR33	K13545	AT4G37000.1	accelerated cell death 2 (ACD2)
Lsal_1_v1_gn_0_00001142.mRNA1	mRNA1	NA	NA	NA	NA	NA	A0A2J6M818	NA	AT1G55535.2	transmembrane protein
Lsal_1_v1_gn_0_00001143.mRNA1	mRNA1	PF01190	Pollen proteins Ole e I like	0	0	Q9LX15	A0A2J6LRI4	NA	AT4G08685.1	Pollen Ole e 1 allergen and extensin family protein
Lsal_1_v1_gn_0_00001144.mRNA1	mRNA1	PF03108	MuDR family transposase	IPR004332	Transposase, MuDR, plant	NA	A0A2J6MDI0	NA	AT3G05850.1	MuDR family transposase
Lsal_1_v1_gn_0_00001145.mRNA1	mRNA1	PF07777	G-box binding protein MFMR	IPR012900	G-box binding protein, multifunctional mosaic region	P42774	A0A2J6M194	K09060	AT4G36730.1	G-box binding factor 1
Lsal_1_v1_gn_0_00001146.mRNA1	mRNA1	PF00067	Cytochrome P450	IPR001128	Cytochrome P450	X2ESR4	A0A2J6M0Z3	NA	AT3G48280.1	cytochrome P450%2C family 71%2C subfamily A%2C polypeptide 25
Lsal_1_v1_gn_0_00001147.mRNA1	mRNA1	PF09265	Cytokinin dehydrogenase 1, FAD and cytokinin binding	IPR015345	Cytokinin dehydrogenase 1, FAD/cytokinin binding domain	Q67YU0	A0A2J6L6H1	NA	AT1G75450.1	cytokinin oxidase 5
Lsal_1_v1_gn_0_00001147.mRNA2	mRNA2	PF09265	Cytokinin dehydrogenase 1, FAD and cytokinin binding	IPR015345	Cytokinin dehydrogenase 1, FAD/cytokinin binding domain	Q67YU0	A0A2J6L6H1	NA	AT1G75450.2	cytokinin oxidase 5
Lsal_1_v1_gn_0_00001148.mRNA1	mRNA1	PF00067	Cytochrome P450	IPR001128	Cytochrome P450	X2ESR4	A0A2J6M151	NA	AT3G48310.1	cytochrome P450%2C family 71%2C subfamily A%2C polypeptide 22
Lsal_1_v1_gn_0_00001149.mRNA1	mRNA1	PF00067	Cytochrome P450	IPR001128	Cytochrome P450	X2ESR4	A0A103XWG4	NA	AT2G45560.1	cytochrome P450%2C family 76%2C subfamily C%2C polypeptide 1
Lsal_1_v1_gn_0_00001150.mRNA1	mRNA1	PF13771	PHD-like zinc-binding domain	0	0	Q8RXD4	A0A2J6KHZ2	K10683	AT4G21070.1	breast cancer susceptibility1
Lsal_1_v1_gn_0_00001151.mRNA1	mRNA1	NA	NA	NA	NA	NA	A0A2J6KHC8	NA	AT4G03620.2	myosin heavy chain-like protein
Lsal_1_v1_gn_0_00001152.mRNA1	mRNA1	NA	NA	NA	NA	NA	A0A2J6KHT9	NA	NA	NA
Lsal_1_v1_gn_0_00001153.mRNA1	mRNA1	NA	NA	NA	NA	NA	A0A2J6KHT9	NA	NA	NA
Lsal_1_v1_gn_0_00001154.mRNA1	mRNA1	PF14372	Domain of unknown function (DUF4413)	IPR025525	hAT-like transposase, RNase-H fold	B9FJG3	A0A2U1KTF5	NA	AT3G42170.1	BED zinc finger and hAT dimerization domain-containing protein DAYSLEEPER
Lsal_1_v1_gn_0_00001155.mRNA1	mRNA1	PF08646	Replication factor-A C terminal domain	IPR013955	Replication factor A, C-terminal	NA	A0A2J6L9K2	K07466	AT1G52950.1	Nucleic acid-binding%2C OB-fold-like protein
Lsal_1_v1_gn_0_00001156.mRNA1	mRNA1	PF02309	AUX/IAA family	IPR033389	AUX/IAA domain	O24542	A0A2J6MCF4	K14484	AT1G04240.1	AUX/IAA transcriptional regulator family protein
Lsal_1_v1_gn_0_00001157.mRNA1	mRNA1	PF12854	PPR repeat	IPR002885	Pentatricopeptide repeat	Q9SY02	A0A2J6MC84	NA	AT4G02750.1	Tetratricopeptide repeat (TPR)-like superfamily protein
Lsal_1_v1_gn_0_00001158.mRNA1	mRNA1	PF00850	Histone deacetylase domain	IPR023801	Histone deacetylase domain	Q8GXJ1	A0A2J6M719	NA	AT3G18520.1	histone deacetylase 15
Lsal_1_v1_gn_0_00001159.mRNA1	mRNA1	PF04791	LMBR1-like membrane protein	IPR006876	LMBR1-like membrane protein	Q54Q92	A0A2J6JPD1	NA	AT5G65290.1	LMBR1-like membrane protein
Lsal_1_v1_gn_0_00001160.mRNA1	mRNA1	PF00076	RNA recognition motif. (a.k.a. RRM, RBD, or RNP domain)	IPR000504	RNA recognition motif domain	Q7TP47	A0A2J6JPD8	NA	AT2G44710.4	RNA-binding (RRM/RBD/RNP motifs) family protein
Lsal_1_v1_gn_0_00001161.mRNA1	mRNA1	PF02458	Transferase family	IPR003480	Transferase	Q8GZU0	A0A2J6JPE7	NA	AT1G24430.1	HXXXD-type acyl-transferase family protein
Lsal_1_v1_gn_0_00001162.mRNA1	mRNA1	PF00069	Protein kinase domain	IPR000719	Protein kinase domain	Q39202	A0A2J6K2D6	K04733	AT5G60900.1	receptor-like protein kinase 1
Lsal_1_v1_gn_0_00001162.mRNA2	mRNA2	PF01453	D-mannose binding lectin	IPR001480	Bulb-type lectin domain	Q39202	A0A2J6K285	NA	AT5G60900.1	receptor-like protein kinase 1
Lsal_1_v1_gn_0_00001163.mRNA1	mRNA1	NA	NA	NA	NA	Q39202	A0A2J6K285	NA	AT5G60900.1	receptor-like protein kinase 1
Lsal_1_v1_gn_0_00001164.mRNA1	mRNA1	NA	NA	NA	NA	Q8LJT8	A0A2J6KEK9	NA	AT2G36960.2	TSL-kinase interacting protein 1
Lsal_1_v1_gn_0_00001165.mRNA1	mRNA1	PF00069	Protein kinase domain	IPR000719	Protein kinase domain	Q25AG3	A0A2J6K2D6	K04733	AT5G60900.1	receptor-like protein kinase 1
Lsal_1_v1_gn_0_00001165.mRNA2	mRNA2	PF07714	Protein tyrosine kinase	IPR001245	Serine-threonine/tyrosine-protein kinase, catalytic domain	Q25AG3	A0A2J6K2D6	NA	AT5G60900.1	receptor-like protein kinase 1
Lsal_1_v1_gn_0_00001166.mRNA1	mRNA1	NA	NA	NA	NA	NA	NA	NA	NA	NA
Lsal_1_v1_gn_0_00001167.mRNA1	mRNA1	NA	NA	NA	NA	Q39202	A0A2J6K2B3	NA	AT5G60900.1	receptor-like protein kinase 1
Lsal_1_v1_gn_0_00001168.mRNA1	mRNA1	PF00069	Protein kinase domain	IPR000719	Protein kinase domain	Q39202	A0A2J6K285	K04733	AT5G60900.1	receptor-like protein kinase 1
Lsal_1_v1_gn_0_00001169.mRNA1	mRNA1	PF07876	Stress responsive A/B Barrel Domain	IPR013097	Stress responsive alpha-beta barrel	Q9SIP1	A0A2J6KVF7	NA	AT2G31670.1	Stress responsive alpha-beta barrel domain protein
Lsal_1_v1_gn_0_00001170.mRNA1	mRNA1	PF00305	Lipoxygenase	IPR013819	Lipoxygenase, C-terminal	O24370	A0A2J6K2B5	K00454	AT3G45140.1	lipoxygenase 2
Lsal_1_v1_gn_0_00001171.mRNA1	mRNA1	PF00305	Lipoxygenase	IPR013819	Lipoxygenase, C-terminal	O24370	A0A2J6K2B2	NA	AT3G45140.1	lipoxygenase 2
Lsal_1_v1_gn_0_00001172.mRNA1	mRNA1	PF12481	Aluminium induced protein	IPR024286	Domain of unknown function DUF3700	P24805	A0A2J6JI32	NA	AT4G27450.1	aluminum induced protein with YGL and LRDR motifs
Lsal_1_v1_gn_0_00001173.mRNA1	mRNA1	PF00112	Papain family cysteine protease	IPR000668	Peptidase C1A, papain C-terminal	O65039	A0A2J6JVF9	NA	AT3G48340.1	Cysteine proteinases superfamily protein
Lsal_1_v1_gn_0_00001174.mRNA1	mRNA1	PF04053	Coatomer WD associated region	IPR006692	Coatomer, WD associated region	Q6H8D5	A0A2J6MCP2	NA	AT1G52360.3	Coatomer%2C beta' subunit
Lsal_1_v1_gn_0_00001175.mRNA1	mRNA1	NA	NA	NA	NA	NA	NA	NA	NA	NA
Lsal_1_v1_gn_0_00001176.mRNA1	mRNA1	NA	NA	NA	NA	P46087	A0A2J6JXK3	NA	AT4G26600.3	S-adenosyl-L-methionine-dependent methyltransferases superfamily protein
Lsal_1_v1_gn_0_00001177.mRNA1	mRNA1	NA	NA	NA	NA	Q6NMF0	A0A2J6JIY7	NA	AT1G73965.1	CLAVATA3/ESR-RELATED 13
Lsal_1_v1_gn_0_00001178.mRNA1	mRNA1	NA	NA	NA	NA	NA	A0A2J6M2R2	NA	NA	NA
Lsal_1_v1_gn_0_00001179.mRNA1	mRNA1	NA	NA	NA	NA	NA	A0A251V7Z8	NA	AT4G32100.1	Beta-1%2C3-N-Acetylglucosaminyltransferase family protein
Lsal_1_v1_gn_0_00001180.mRNA1	mRNA1	NA	NA	NA	NA	NA	A0A251V7Z8	NA	AT4G32100.1	Beta-1%2C3-N-Acetylglucosaminyltransferase family protein
Lsal_1_v1_gn_0_00001181.mRNA1	mRNA1	PF00076	RNA recognition motif. (a.k.a. RRM, RBD, or RNP domain)	IPR000504	RNA recognition motif domain	Q7TP47	A0A2J6JMG4	NA	AT2G44710.2	RNA-binding (RRM/RBD/RNP motifs) family protein
Lsal_1_v1_gn_0_00001182.mRNA1	mRNA1	PF00137	ATP synthase subunit C	IPR002379	V-ATPase proteolipid subunit C-like domain	Q96473	A0A251UY26	K02155	AT1G19910.1	ATPase%2C F0/V0 complex%2C subunit C protein
Lsal_1_v1_gn_0_00001183.mRNA1	mRNA1	NA	NA	NA	NA	C0LGS2	A0A2J6JMI4	NA	AT4G36180.1	Leucine-rich receptor-like protein kinase family protein
Lsal_1_v1_gn_0_00001183.mRNA2	mRNA2	PF08263	Leucine rich repeat N-terminal domain	IPR013210	Leucine-rich repeat-containing N-terminal, plant-type	C0LGS2	A0A2J6JMI4	K04733	AT4G36180.1	Leucine-rich receptor-like protein kinase family protein
Lsal_1_v1_gn_0_00001184.mRNA1	mRNA1	NA	NA	NA	NA	NA	A0A2J6JW63	NA	NA	NA
Lsal_1_v1_gn_0_00001185.mRNA1	mRNA1	NA	NA	NA	NA	NA	NA	NA	NA	NA
Lsal_1_v1_gn_0_00001186.mRNA1	mRNA1	PF02213	GYF domain	IPR003169	GYF domain	Q9SD34	A0A2J6JMH7	NA	AT3G51120.1	zinc finger CCCH domain-containing protein 44
Lsal_1_v1_gn_0_00001187.mRNA1	mRNA1	PF07798	Protein of unknown function (DUF1640)	IPR024461	Coiled-coil domain-containing protein 90-like	Q4V897	A0A2J6JMH9	NA	AT2G16460.1	coiled-coil 90B-like protein (DUF1640)
Lsal_1_v1_gn_0_00001188.mRNA1	mRNA1	NA	NA	NA	NA	NA	A0A2J6L1J3	NA	AT4G39140.5	RING/U-box superfamily protein
Lsal_1_v1_gn_0_00001189.mRNA1	mRNA1	NA	NA	NA	NA	NA	A0A2J6KCA5	NA	NA	NA
Lsal_1_v1_gn_0_00001190.mRNA1	mRNA1	NA	NA	NA	NA	NA	A0A2J6LVQ8	K07466	NA	NA
Lsal_1_v1_gn_0_00001191.mRNA1	mRNA1	NA	NA	NA	NA	NA	A0A251VIU6	NA	NA	NA
Lsal_1_v1_gn_0_00001192.mRNA1	mRNA1	PF02469	Fasciclin domain	IPR000782	FAS1 domain	Q9SNC3	A0A103XPY9	NA	AT3G46550.1	Fasciclin-like arabinogalactan family protein
Lsal_1_v1_gn_0_00001193.mRNA1	mRNA1	NA	NA	NA	NA	NA	A0A2J6L6F8	NA	NA	NA
Lsal_1_v1_gn_0_00001194.mRNA1	mRNA1	PF14309	Domain of unknown function (DUF4378)	IPR025486	Domain of unknown function DUF4378	F4HSD5	A0A2J6M0C2	NA	AT5G02390.3	TRM32-like protein (DUF3741)
Lsal_1_v1_gn_0_00001195.mRNA1	mRNA1	NA	NA	NA	NA	NA	A0A2J6K2I2	NA	NA	NA
Lsal_1_v1_gn_0_00001196.mRNA1	mRNA1	PF12937	F-box-like	IPR001810	F-box domain	Q9LUB6	A0A2J6JY72	K14495	AT5G48170.1	F-box family protein
Lsal_1_v1_gn_0_00001197.mRNA1	mRNA1	NA	NA	NA	NA	NA	A0A2J6KWF2	NA	NA	NA
Lsal_1_v1_gn_0_00001198.mRNA1	mRNA1	NA	NA	NA	NA	NA	A0A2J6LQK2	NA	NA	NA
Lsal_1_v1_gn_0_00001199.mRNA1	mRNA1	NA	NA	NA	NA	NA	A0A2J6L0V7	NA	NA	NA
Lsal_1_v1_gn_0_00001200.mRNA1	mRNA1	PF01189	16S rRNA methyltransferase RsmB/F	IPR001678	SAM-dependent methyltransferase RsmB/NOP2-type	Q5ZLV4	A0A2J6M1S2	NA	AT2G22400.1	S-adenosyl-L-methionine-dependent methyltransferases superfamily protein
Lsal_1_v1_gn_0_00001201.mRNA1	mRNA1	NA	NA	NA	NA	NA	A0A2J6KWK6	NA	AT2G45860.1	hypothetical protein
Lsal_1_v1_gn_0_00001202.mRNA1	mRNA1	PF00069	Protein kinase domain	IPR000719	Protein kinase domain	Q38772	A0A2J6KWU6	NA	AT3G48750.1	cell division control 2
Lsal_1_v1_gn_0_00001203.mRNA1	mRNA1	NA	NA	NA	NA	NA	A0A2J6KZY1	NA	NA	NA
Lsal_1_v1_gn_0_00001204.mRNA1	mRNA1	PF01399	PCI domain	IPR000717	Proteasome component (PCI) domain	Q9LD55	A0A103Y317	K03254	AT4G11420.1	eukaryotic translation initiation factor 3A
Lsal_1_v1_gn_0_00001205.mRNA1	mRNA1	PF00067	Cytochrome P450	IPR001128	Cytochrome P450	O49859	A0A2J6LCE7	K23136	AT4G31940.1	cytochrome P450%2C family 82%2C subfamily C%2C polypeptide 4
Lsal_1_v1_gn_0_00001206.mRNA1	mRNA1	PF10551	MULE transposase domain	IPR018289	MULE transposase domain	Q9M8J3	A0A2U1MWS0	NA	AT1G06740.1	MuDR family transposase
Lsal_1_v1_gn_0_00001207.mRNA1	mRNA1	NA	NA	NA	NA	NA	NA	NA	NA	NA
Lsal_1_v1_gn_0_00001208.mRNA1	mRNA1	NA	NA	NA	NA	NA	A0A2J6LVQ8	K07466	NA	NA
Lsal_1_v1_gn_0_00001209.mRNA1	mRNA1	NA	NA	NA	NA	NA	A0A2J6KH35	NA	NA	NA
Lsal_1_v1_gn_0_00001210.mRNA1	mRNA1	NA	NA	NA	NA	NA	A0A2J6JQX3	NA	NA	NA
Lsal_1_v1_gn_0_00001211.mRNA1	mRNA1	NA	NA	NA	NA	NA	A0A2J6KH35	NA	NA	NA
Lsal_1_v1_gn_0_00001212.mRNA1	mRNA1	NA	NA	NA	NA	NA	A0A2J6KH35	NA	NA	NA
Lsal_1_v1_gn_0_00001213.mRNA1	mRNA1	PF13839	GDSL/SGNH-like Acyl-Esterase family found in Pmr5 and Cas1p	IPR026057	PC-Esterase	O64530	A0A2J6KU55	NA	AT1G79230.3	mercaptopyruvate sulfurtransferase 1
Lsal_1_v1_gn_0_00001214.mRNA1	mRNA1	PF02671	Paired amphipathic helix repeat	IPR003822	Paired amphipathic helix	Q9SRH9	A0A2J6MAE6	K11644	AT3G01320.2	SIN3-like 1
Lsal_1_v1_gn_0_00001215.mRNA1	mRNA1	NA	NA	NA	NA	NA	A0A2J6MHW3	NA	AT3G28370.4	spindle assembly checkpoint component
Lsal_1_v1_gn_0_00001216.mRNA1	mRNA1	PF01699	Sodium/calcium exchanger protein	IPR004837	Sodium/calcium exchanger membrane region	Q6K1C4	A0A2J6M4Z8	K07300	AT1G55730.2	cation exchanger 5
Lsal_1_v1_gn_0_00001217.mRNA1	mRNA1	NA	NA	NA	NA	NA	NA	NA	NA	NA
Lsal_1_v1_gn_0_00001218.mRNA1	mRNA1	PF13639	Ring finger domain	IPR001841	Zinc finger, RING-type	Q6AVN2	A0A2J6M7T7	K11982	AT1G55530.2	RING/U-box superfamily protein
Lsal_1_v1_gn_0_00001219.mRNA1	mRNA1	PF00224	Pyruvate kinase, barrel domain	IPR015793	Pyruvate kinase, barrel	Q42954	A0A2J6M7X6	K00873	AT5G56350.1	Pyruvate kinase family protein
Lsal_1_v1_gn_0_00001220.mRNA1	mRNA1	PF08781	Transcription factor DP	IPR014889	Transcription factor DP, C-terminal	Q9FNY2	A0A2J6JP80	NA	AT5G03415.1	Transcription factor DP
Lsal_1_v1_gn_0_00001221.mRNA1	mRNA1	PF16561	Glycogen recognition site of AMP-activated protein kinase	IPR032640	AMP-activated protein kinase, glycogen-binding domain	F4KFB3	A0A2J6JP60	NA	AT5G03420.1	5'-AMP-activated protein kinase-like protein
Lsal_1_v1_gn_0_00001222.mRNA1	mRNA1	PF13301	Protein of unknown function (DUF4079)	IPR025067	Protein of unknown function DUF4079	NA	A0A2J6JP30	NA	AT2G36885.1	translation initiation factor
Lsal_1_v1_gn_0_00001223.mRNA1	mRNA1	PF13181	Tetratricopeptide repeat	IPR019734	Tetratricopeptide repeat	Q9M8Y0	A0A2J6MBF8	NA	AT3G04240.2	Tetratricopeptide repeat (TPR)-like superfamily protein
Lsal_1_v1_gn_0_00001224.mRNA1	mRNA1	PF00481	Protein phosphatase 2C	IPR001932	PPM-type phosphatase domain	Q9SZ53	A0A2J6K3I0	K17499	AT4G31860.1	Protein phosphatase 2C family protein
Lsal_1_v1_gn_0_00001225.mRNA1	mRNA1	NA	NA	NA	NA	NA	A0A2J6M1Z2	NA	NA	NA
Lsal_1_v1_gn_0_00001226.mRNA1	mRNA1	PF00227	Proteasome subunit	IPR001353	Proteasome, subunit alpha/beta	O23708	A0A2J6K8A2	K02726	AT1G16470.2	proteasome subunit PAB1
Lsal_1_v1_gn_0_00001227.mRNA1	mRNA1	NA	NA	NA	NA	A0A1S4AX27	A0A2J6K8B3	NA	AT1G79200.1	splicing regulatory glutamine/lysine-rich-like protein
Lsal_1_v1_gn_0_00001228.mRNA1	mRNA1	NA	NA	NA	NA	P10579	A0A2J6K5L0	NA	NA	NA
Lsal_1_v1_gn_0_00001228.mRNA2	mRNA2	NA	NA	NA	NA	NA	A0A2J6K5L0	NA	NA	NA
Lsal_1_v1_gn_0_00001229.mRNA1	mRNA1	NA	NA	NA	NA	P93318	A0A2J6KF99	NA	ATMG00660.1	hypothetical protein
Lsal_1_v1_gn_0_00001230.mRNA1	mRNA1	NA	NA	NA	NA	NA	A0A2J6KME4	NA	NA	NA
Lsal_1_v1_gn_0_00001231.mRNA1	mRNA1	NA	NA	NA	NA	P93276	A0A2J6KHB6	NA	ATMG00030.1	hypothetical protein
Lsal_1_v1_gn_0_00001232.mRNA1	mRNA1	PF13456	Reverse transcriptase-like	IPR002156	Ribonuclease H domain	NA	A0A2J6L229	NA	AT5G42905.1	Polynucleotidyl transferase%2C ribonuclease H-like superfamily protein
Lsal_1_v1_gn_0_00001233.mRNA1	mRNA1	NA	NA	NA	NA	NA	A0A2J6L229	NA	NA	NA
Lsal_1_v1_gn_0_00001234.mRNA1	mRNA1	NA	NA	NA	NA	NA	A0A2J6L1K8	NA	NA	NA
Lsal_1_v1_gn_0_00001235.mRNA1	mRNA1	NA	NA	NA	NA	NA	A0A2J6L2S9	NA	NA	NA
Lsal_1_v1_gn_0_00001236.mRNA1	mRNA1	NA	NA	NA	NA	Q9SAH0	A0A2J6MGJ1	NA	AT1G80900.2	magnesium transporter 1
Lsal_1_v1_gn_0_00001237.mRNA1	mRNA1	PF04674	Phosphate-induced protein 1 conserved region	0	0	Q9FHM9	A0A2J6LY75	NA	AT5G51550.1	EXORDIUM like 3
Lsal_1_v1_gn_0_00001238.mRNA1	mRNA1	NA	NA	NA	NA	Q9SUR3	A0A2J6KDJ7	NA	AT4G23630.2	VIRB2-interacting protein 1
Lsal_1_v1_gn_0_00001239.mRNA1	mRNA1	PF02519	Auxin responsive protein	IPR003676	Small auxin-up RNA	Q9LTV3	A0A2J6LNF8	K14488	AT3G12830.1	SAUR-like auxin-responsive protein family
Lsal_1_v1_gn_0_00001240.mRNA1	mRNA1	PF04561	RNA polymerase Rpb2, domain 2	IPR007642	RNA polymerase Rpb2, domain 2	Q56P13	A0A1B1LVT8	NA	ATCG00190.1	RNA polymerase subunit beta
Lsal_1_v1_gn_0_00001241.mRNA1	mRNA1	PF00562	RNA polymerase Rpb2, domain 6	IPR007120	DNA-directed RNA polymerase, subunit 2, hybrid-binding domain	Q56P13	A0A2J6KXP3	K03043	ATCG00190.1	RNA polymerase subunit beta
Lsal_1_v1_gn_0_00001242.mRNA1	mRNA1	PF04997	RNA polymerase Rpb1, domain 1	IPR007080	RNA polymerase Rpb1, domain 1	Q56P12	A0A2J6JMI9	K03046	ATCG00180.1	DNA-directed RNA polymerase family protein
Lsal_1_v1_gn_0_00001243.mRNA1	mRNA1	PF00421	Photosystem II protein	IPR000932	Photosystem antenna protein-like	Q332Y2	A0A4D6CYY8	K02705	ATCG00280.1	photosystem II reaction center protein C
Lsal_1_v1_gn_0_00001244.mRNA1	mRNA1	PF00189	Ribosomal protein S3, C-terminal domain	IPR001351	Ribosomal protein S3, C-terminal	Q332T8	A0A1B1W568	K02982	ATCG00800.1	structural constituent of ribosome
Lsal_1_v1_gn_0_00001245.mRNA1	mRNA1	NA	NA	NA	NA	NA	A0A2J6KKX8	NA	NA	NA
Lsal_1_v1_gn_0_00001246.mRNA1	mRNA1	NA	NA	NA	NA	NA	A0A2J6LUM9	NA	NA	NA
Lsal_1_v1_gn_0_00001247.mRNA1	mRNA1	NA	NA	NA	NA	NA	A0A2J6LUZ5	NA	NA	NA
Lsal_1_v1_gn_0_00001248.mRNA1	mRNA1	PF02704	Gibberellin regulated protein	IPR003854	Gibberellin regulated protein	NA	A0A2J6LVV0	NA	AT1G75750.1	GAST1 protein homolog 1
Lsal_1_v1_gn_0_00001249.mRNA1	mRNA1	PF02704	Gibberellin regulated protein	IPR003854	Gibberellin regulated protein	NA	A0A2J6LVV0	NA	AT1G75750.1	GAST1 protein homolog 1
Lsal_1_v1_gn_0_00001250.mRNA1	mRNA1	NA	NA	NA	NA	NA	A0A2J6L0R2	NA	NA	NA
Lsal_1_v1_gn_0_00001251.mRNA1	mRNA1	PF01329	Pterin 4 alpha carbinolamine dehydratase	IPR001533	Pterin 4 alpha carbinolamine dehydratase	Q9LU63	A0A2J6M1Y5	K01724	AT5G51110.2	Transcriptional coactivator/pterin dehydratase
Lsal_1_v1_gn_0_00001252.mRNA1	mRNA1	PF00722	Glycosyl hydrolases family 16	IPR000757	Glycoside hydrolase family 16	Q9SV60	A0A2J6K721	K08235	AT4G13090.1	xyloglucan endotransglucosylase/hydrolase 2
Lsal_1_v1_gn_0_00001253.mRNA1	mRNA1	PF14868	Domain of unknown function (DUF4487)	IPR027902	Protein of unknown function DUF4487	NA	A0A2J6MD03	NA	AT1G04650.1	holliday junction resolvase
Lsal_1_v1_gn_0_00001254.mRNA1	mRNA1	PF13632	Glycosyl transferase family group 2	IPR001173	Glycosyltransferase 2-like	Q9LJP4	A0A2J6M343	K20887	AT3G28180.1	Cellulose-synthase-like C4
Lsal_1_v1_gn_0_00001255.mRNA1	mRNA1	NA	NA	NA	NA	NA	NA	NA	NA	NA
Lsal_1_v1_gn_0_00001256.mRNA1	mRNA1	NA	NA	NA	NA	NA	NA	NA	NA	NA
Lsal_1_v1_gn_0_00001257.mRNA1	mRNA1	NA	NA	NA	NA	NA	NA	NA	NA	NA
Lsal_1_v1_gn_0_00001258.mRNA1	mRNA1	NA	NA	NA	NA	NA	A0A2J6LVB8	NA	NA	NA
Lsal_1_v1_gn_0_00001259.mRNA1	mRNA1	PF07859	alpha/beta hydrolase fold	IPR013094	Alpha/beta hydrolase fold-3	Q9LFR7	A0A2J6MJS5	NA	AT5G16080.1	carboxyesterase 17
Lsal_1_v1_gn_0_00001260.mRNA1	mRNA1	NA	NA	NA	NA	NA	NA	NA	NA	NA
Lsal_1_v1_gn_0_00001261.mRNA1	mRNA1	NA	NA	NA	NA	NA	A0A2U1LF18	NA	NA	NA
Lsal_1_v1_gn_0_00001262.mRNA1	mRNA1	PF06966	Protein of unknown function (DUF1295)	IPR010721	Protein of unknown function DUF1295	NA	A0A2J6MAQ9	NA	AT2G46890.1	3-oxo-5-alpha-steroid 4-dehydrogenase (DUF1295)
Lsal_1_v1_gn_0_00001263.mRNA1	mRNA1	NA	NA	NA	NA	NA	A0A2J6LBQ0	NA	NA	NA
Lsal_1_v1_gn_0_00001264.mRNA1	mRNA1	PF00888	Cullin family	IPR001373	Cullin, N-terminal	Q94AH6	A0A2R6Q453	NA	AT4G02570.4	cullin 1
Lsal_1_v1_gn_0_00001265.mRNA1	mRNA1	PF04759	Protein of unknown function, DUF617	IPR006460	Protein MIZU-KUSSEI 1-like, plant	O22227	A0A2J6KKL7	NA	AT2G41660.1	MIZU-KUSSEI-like protein (Protein of unknown function%2C DUF617)
Lsal_1_v1_gn_0_00001266.mRNA1	mRNA1	NA	NA	NA	NA	NA	A0A251TJX4	NA	NA	NA
Lsal_1_v1_gn_0_00001267.mRNA1	mRNA1	NA	NA	NA	NA	NA	NA	NA	NA	NA
Lsal_1_v1_gn_0_00001268.mRNA1	mRNA1	NA	NA	NA	NA	Q9FJ40	A0A2J6MGH6	NA	AT5G45960.1	GDSL-like Lipase/Acylhydrolase superfamily protein
Lsal_1_v1_gn_0_00001269.mRNA1	mRNA1	PF00514	Armadillo/beta-catenin-like repeat	IPR000225	Armadillo	O22193	A0A2J6M054	K08332	AT3G03440.1	ARM repeat superfamily protein
Lsal_1_v1_gn_0_00001270.mRNA1	mRNA1	NA	NA	NA	NA	NA	A0A2J6KSV3	NA	NA	NA
Lsal_1_v1_gn_0_00001271.mRNA1	mRNA1	NA	NA	NA	NA	NA	A0A2J6LZM7	NA	NA	NA
Lsal_1_v1_gn_0_00001272.mRNA1	mRNA1	PF00646	F-box domain	IPR001810	F-box domain	Q9SU30	A0A2J6KRW1	NA	AT4G12560.3	F-box and associated interaction domains-containing protein
Lsal_1_v1_gn_0_00001273.mRNA1	mRNA1	NA	NA	NA	NA	O80786	A0A2J6LM71	NA	AT2G07690.1	Minichromosome maintenance (MCM2/3/5) family protein
Lsal_1_v1_gn_0_00001274.mRNA1	mRNA1	NA	NA	NA	NA	Q9SMV6	A0A2J6MK00	NA	AT5G17020.1	exportin 1A
Lsal_1_v1_gn_0_00001275.mRNA1	mRNA1	PF00651	BTB/POZ domain	IPR000210	BTB/POZ domain	Q8VWK4	A0A2J6K429	NA	AT1G49950.3	telomere repeat binding factor 1
Lsal_1_v1_gn_0_00001276.mRNA1	mRNA1	NA	NA	NA	NA	NA	A0A2J6KUZ0	NA	NA	NA
Lsal_1_v1_gn_0_00001277.mRNA1	mRNA1	NA	NA	NA	NA	NA	A0A2J6KPF7	NA	NA	NA
Lsal_1_v1_gn_0_00001278.mRNA1	mRNA1	PF00155	Aminotransferase class I and II	IPR004839	Aminotransferase, class I/classII	Q9STR4	A0A2J6JS65	K01762	AT4G26200.1	1-amino-cyclopropane-1-carboxylate synthase 7
Lsal_1_v1_gn_0_00001279.mRNA1	mRNA1	PF13639	Ring finger domain	IPR001841	Zinc finger, RING-type	Q9LQX2	A0A2J6KK15	NA	AT1G26800.1	RING/U-box superfamily protein
Lsal_1_v1_gn_0_00001280.mRNA1	mRNA1	NA	NA	NA	NA	NA	NA	NA	NA	NA
Lsal_1_v1_gn_0_00001281.mRNA1	mRNA1	PF01502	Phosphoribosyl-AMP cyclohydrolase	IPR002496	Phosphoribosyl-AMP cyclohydrolase domain	O82768	A0A2J6LYB0	K11755	AT1G31860.1	histidine biosynthesis bifunctional protein (HISIE)
Lsal_1_v1_gn_0_00001282.mRNA1	mRNA1	NA	NA	NA	NA	NA	A0A2J6KMS1	NA	NA	NA
Lsal_1_v1_gn_0_00001283.mRNA1	mRNA1	PF04669	Polysaccharide biosynthesis	IPR021148	Polysaccharide biosynthesis domain	Q9FH92	A0A2J6LYF7	K18801	AT5G67210.1	IRREGULAR XYLEM protein (DUF579)
Lsal_1_v1_gn_0_00001284.mRNA1	mRNA1	NA	NA	NA	NA	E7DN63	A0A2J6JNR9	NA	AT1G56423.2	hypothetical protein
Lsal_1_v1_gn_0_00001285.mRNA1	mRNA1	PF12580	Tripeptidyl peptidase II	IPR022229	Peptidase S8A, tripeptidyl peptidase II	F4JVN6	A0A2J6M3G2	K01280	AT4G20850.1	tripeptidyl peptidase ii
Lsal_1_v1_gn_0_00001285.mRNA2	mRNA2	PF00082	Subtilase family	IPR000209	Peptidase S8/S53 domain	F4JVN6	A0A2J6M3G2	K01280	AT4G20850.1	tripeptidyl peptidase ii
Lsal_1_v1_gn_0_00001285.mRNA3	mRNA3	PF00082	Subtilase family	IPR000209	Peptidase S8/S53 domain	F4JVN6	A0A2J6M3G2	K01280	AT4G20850.1	tripeptidyl peptidase ii
Lsal_1_v1_gn_0_00001286.mRNA1	mRNA1	PF08221	RNA polymerase III subunit RPC82 helix-turn-helix domain	IPR013197	RNA polymerase III subunit RPC82-related, helix-turn-helix	Q9D483	A0A2J6M3K5	K03023	AT3G49000.1	RNA polymerase III subunit RPC82 family protein
Lsal_1_v1_gn_0_00001286.mRNA2	mRNA2	PF08221	RNA polymerase III subunit RPC82 helix-turn-helix domain	IPR013197	RNA polymerase III subunit RPC82-related, helix-turn-helix	Q9D483	A0A2J6M3K5	K03023	AT3G49000.1	RNA polymerase III subunit RPC82 family protein
Lsal_1_v1_gn_0_00001287.mRNA1	mRNA1	PF00241	Cofilin/tropomyosin-type actin-binding protein	IPR002108	Actin-depolymerising factor homology domain	Q67ZM4	A0A2J6M3C7	K05765	AT4G25590.1	actin depolymerizing factor 7
Lsal_1_v1_gn_0_00001288.mRNA1	mRNA1	NA	NA	NA	NA	NA	A0A2J6M3A9	NA	NA	NA
Lsal_1_v1_gn_0_00001289.mRNA1	mRNA1	NA	NA	NA	NA	NA	A0A2J6KAB8	NA	NA	NA
Lsal_1_v1_gn_0_00001290.mRNA1	mRNA1	NA	NA	NA	NA	NA	A0A2J6JGW7	NA	NA	NA
Lsal_1_v1_gn_0_00001291.mRNA1	mRNA1	NA	NA	NA	NA	NA	A0A2J6LXU4	NA	NA	NA
Lsal_1_v1_gn_0_00001292.mRNA1	mRNA1	NA	NA	NA	NA	NA	NA	NA	NA	NA
Lsal_1_v1_gn_0_00001293.mRNA1	mRNA1	NA	NA	NA	NA	NA	NA	NA	NA	NA
Lsal_1_v1_gn_0_00001294.mRNA1	mRNA1	NA	NA	NA	NA	NA	A0A2J6JP31	NA	NA	NA
Lsal_1_v1_gn_0_00001295.mRNA1	mRNA1	NA	NA	NA	NA	NA	A0A2J6KWT2	NA	NA	NA
Lsal_1_v1_gn_0_00001296.mRNA1	mRNA1	PF00067	Cytochrome P450	IPR001128	Cytochrome P450	O49859	A0A2J6LCE7	K23136	AT4G31940.1	cytochrome P450%2C family 82%2C subfamily C%2C polypeptide 4
Lsal_1_v1_gn_0_00001297.mRNA1	mRNA1	PF00067	Cytochrome P450	IPR001128	Cytochrome P450	O49859	A0A2J6LCE7	K23136	AT4G31940.1	cytochrome P450%2C family 82%2C subfamily C%2C polypeptide 4
Lsal_1_v1_gn_0_00001298.mRNA1	mRNA1	NA	NA	NA	NA	NA	A0A2J6LMU0	NA	NA	NA
Lsal_1_v1_gn_0_00001299.mRNA1	mRNA1	PF00657	GDSL-like Lipase/Acylhydrolase	IPR001087	GDSL lipase/esterase	Q9C996	A0A2J6LGD8	NA	AT1G71120.1	GDSL-motif lipase/hydrolase 6
Lsal_1_v1_gn_0_00001300.mRNA1	mRNA1	PF00657	GDSL-like Lipase/Acylhydrolase	IPR001087	GDSL lipase/esterase	Q9C996	A0A2J6LFZ9	NA	AT1G71120.1	GDSL-motif lipase/hydrolase 6
Lsal_1_v1_gn_0_00001301.mRNA1	mRNA1	PF14541	Xylanase inhibitor C-terminal	IPR032799	Xylanase inhibitor, C-terminal	P0DO21	A0A2J6KBL8	NA	AT5G48430.1	Eukaryotic aspartyl protease family protein
Lsal_1_v1_gn_0_00001302.mRNA1	mRNA1	PF02746	Mandelate racemase / muconate lactonizing enzyme, N-terminal domain	IPR013341	Mandelate racemase/muconate lactonizing enzyme, N-terminal domain	B9I2J6	A0A118K2J3	K19802	AT3G18270.1	cytochrome P450%2C family 77%2C subfamily A%2C polypeptide 5 pseudogene
Lsal_1_v1_gn_0_00001303.mRNA1	mRNA1	NA	NA	NA	NA	Q0JQF7	U3U3R3	NA	AT2G40350.2	Integrase-type DNA-binding superfamily protein
Lsal_1_v1_gn_0_00001304.mRNA1	mRNA1	PF00657	GDSL-like Lipase/Acylhydrolase	IPR001087	GDSL lipase/esterase	Q8RXT9	A0A2J6MBX1	NA	AT1G28590.1	GDSL-like Lipase/Acylhydrolase superfamily protein
Lsal_1_v1_gn_0_00001305.mRNA1	mRNA1	PF00657	GDSL-like Lipase/Acylhydrolase	IPR001087	GDSL lipase/esterase	Q94F40	A0A2J6MC53	NA	AT1G28600.1	GDSL-like Lipase/Acylhydrolase superfamily protein
Lsal_1_v1_gn_0_00001306.mRNA1	mRNA1	NA	NA	NA	NA	NA	NA	NA	NA	NA
Lsal_1_v1_gn_0_00001307.mRNA1	mRNA1	PF00415	Regulator of chromosome condensation (RCC1) repeat	IPR000408	Regulator of chromosome condensation, RCC1	Q9FN03	A0A2J6LMF8	NA	AT3G02510.1	Regulator of chromosome condensation (RCC1) family protein
Lsal_1_v1_gn_0_00001308.mRNA1	mRNA1	PF05512	AWPM-19-like family	IPR008390	AWPM-19-like	Q6L4D2	A0A2J6LMT8	NA	AT1G04560.1	AWPM-19-like family protein
Lsal_1_v1_gn_0_00001309.mRNA1	mRNA1	PF01694	Rhomboid family	IPR022764	Peptidase S54, rhomboid domain	Q9FFX0	A0A2J6LMF4	K19225	AT5G38510.3	Rhomboid-related intramembrane serine protease family protein
Lsal_1_v1_gn_0_00001310.mRNA1	mRNA1	PF00179	Ubiquitin-conjugating enzyme	IPR000608	Ubiquitin-conjugating enzyme E2	Q9SDY5	A0A2J6LMU8	K10579	AT4G36800.2	RUB1 conjugating enzyme 1
Lsal_1_v1_gn_0_00001311.mRNA1	mRNA1	PF05687	BES1/BZR1 plant transcription factor, N-terminal	IPR008540	BES1/BZR1 plant transcription factor, N-terminal	Q8S307	A0A2J6LMG2	K14503	AT1G75080.2	Brassinosteroid signaling positive regulator (BZR1) family protein
Lsal_1_v1_gn_0_00001312.mRNA1	mRNA1	PF02721	Domain of unknown function DUF223	IPR003871	Domain of unknown function DUF223	NA	A0A2J6MB26	K07466	AT1G52950.1	Nucleic acid-binding%2C OB-fold-like protein
Lsal_1_v1_gn_0_00001313.mRNA1	mRNA1	PF00197	Trypsin and protease inhibitor	IPR002160	Proteinase inhibitor I3, Kunitz legume	P10822	A0A2J6LRG1	NA	AT3G11810.1	transmembrane protein
Lsal_1_v1_gn_0_00001314.mRNA1	mRNA1	PF00329	Respiratory-chain NADH dehydrogenase, 30 Kd subunit	IPR001268	NADH:ubiquinone oxidoreductase, 30kDa subunit	Q95748	A0A251VCY6	NA	ATMG00070.1	NADH dehydrogenase subunit 9
Lsal_1_v1_gn_0_00001315.mRNA1	mRNA1	NA	NA	NA	NA	NA	A0A445DS19	NA	NA	NA
Lsal_1_v1_gn_0_00001316.mRNA1	mRNA1	NA	NA	NA	NA	Q8GUI4	A0A2J6LN90	NA	AT1G61900.1	hypothetical protein
Lsal_1_v1_gn_0_00001317.mRNA1	mRNA1	NA	NA	NA	NA	NA	A0A2J6MDA4	NA	NA	NA
Lsal_1_v1_gn_0_00001318.mRNA1	mRNA1	PF03372	Endonuclease/Exonuclease/phosphatase family	IPR005135	Endonuclease/exonuclease/phosphatase	Q9FUR2	A0A2J6M8R7	K01099	AT4G18010.1	myo-inositol polyphosphate 5-phosphatase 2
Lsal_1_v1_gn_0_00001319.mRNA1	mRNA1	NA	NA	NA	NA	Q6LA43	A0A2J6JHE7	NA	AT4G18020.9	CheY-like two-component responsive regulator family protein
Lsal_1_v1_gn_0_00001320.mRNA1	mRNA1	NA	NA	NA	NA	NA	A0A2J6KE59	NA	NA	NA
Lsal_1_v1_gn_0_00001321.mRNA1	mRNA1	NA	NA	NA	NA	NA	A0A2J6JSN9	NA	NA	NA
Lsal_1_v1_gn_0_00001322.mRNA1	mRNA1	PF13641	Glycosyltransferase like family 2	0	0	Q9LZR3	A0A2J6LPR5	K13680	AT5G03760.1	Nucleotide-diphospho-sugar transferases superfamily protein
Lsal_1_v1_gn_0_00001323.mRNA1	mRNA1	NA	NA	NA	NA	NA	NA	NA	NA	NA
Lsal_1_v1_gn_0_00001324.mRNA1	mRNA1	PF00164	Ribosomal protein S12/S23	IPR006032	Ribosomal protein S12/S23	Q9M5Z9	A0A251UBC5	K02973	AT5G02960.1	Ribosomal protein S12/S23 family protein
Lsal_1_v1_gn_0_00001325.mRNA1	mRNA1	PF00191	Annexin	IPR018502	Annexin repeat	Q9LX07	A0A2J6KMS4	NA	AT5G10230.1	annexin 7
Lsal_1_v1_gn_0_00001326.mRNA1	mRNA1	NA	NA	NA	NA	NA	A0A2J6L7M6	NA	AT3G53320.1	mediator of RNA polymerase II transcription subunit-like protein
Lsal_1_v1_gn_0_00001327.mRNA1	mRNA1	PF00632	HECT-domain (ubiquitin-transferase)	IPR000569	HECT domain	Q9LYZ7	A0A2J6L7R1	K10590	AT5G02880.1	ubiquitin-protein ligase 4
Lsal_1_v1_gn_0_00001327.mRNA2	mRNA2	PF00632	HECT-domain (ubiquitin-transferase)	IPR000569	HECT domain	Q9LYZ7	A0A2J6L7R1	K10590	AT5G02880.1	ubiquitin-protein ligase 4
Lsal_1_v1_gn_0_00001328.mRNA1	mRNA1	PF12819	Malectin-like domain	IPR024788	Malectin-like domain	C0LGI2	A0A2J6L7L5	K04733	AT2G37050.3	Leucine-rich repeat protein kinase family protein
Lsal_1_v1_gn_0_00001329.mRNA1	mRNA1	NA	NA	NA	NA	NA	A0A2J6MIR7	NA	NA	NA
Lsal_1_v1_gn_0_00001329.mRNA2	mRNA2	NA	NA	NA	NA	NA	A0A2J6MIR7	NA	NA	NA
Lsal_1_v1_gn_0_00001330.mRNA1	mRNA1	PF00016	Ribulose bisphosphate carboxylase large chain, catalytic domain	IPR000685	Ribulose bisphosphate carboxylase, large subunit, C-terminal	P48706	A0A2J6KR38	NA	ATCG00490.1	ribulose-bisphosphate carboxylase
Lsal_1_v1_gn_0_00001331.mRNA1	mRNA1	NA	NA	NA	NA	NA	A0A2J6M2R3	NA	NA	NA
Lsal_1_v1_gn_0_00001332.mRNA1	mRNA1	NA	NA	NA	NA	NA	NA	NA	NA	NA
Lsal_1_v1_gn_0_00001333.mRNA1	mRNA1	PF01190	Pollen proteins Ole e I like	0	0	P93013	A0A2J6JS48	NA	AT2G33790.1	arabinogalactan protein 30
Lsal_1_v1_gn_0_00001334.mRNA1	mRNA1	NA	NA	NA	NA	B0F9L4	A0A2J6LBT5	NA	AT3G27530.1	golgin Putative 6
Lsal_1_v1_gn_0_00001335.mRNA1	mRNA1	NA	NA	NA	NA	NA	A0A2J6LBT5	NA	AT2G29140.2	pumilio 3
Lsal_1_v1_gn_0_00001336.mRNA1	mRNA1	PF00069	Protein kinase domain	IPR000719	Protein kinase domain	Q9LX66	A0A2J6KJ18	K04733	AT3G46290.1	hercules receptor kinase 1
Lsal_1_v1_gn_0_00001337.mRNA1	mRNA1	PF00632	HECT-domain (ubiquitin-transferase)	IPR000569	HECT domain	Q6WWW4	A0A2J6M5L5	NA	AT4G38600.3	HECT ubiquitin protein ligase family protein KAK
Lsal_1_v1_gn_0_00001338.mRNA1	mRNA1	PF00173	Cytochrome b5-like Heme/Steroid binding domain	IPR001199	Cytochrome b5-like heme/steroid binding domain	Q9LX66	A0A2J6KIX1	K17278	AT3G46290.1	hercules receptor kinase 1
Lsal_1_v1_gn_0_00001339.mRNA1	mRNA1	PF02535	ZIP Zinc transporter	IPR003689	Zinc/iron permease	O81123	A0A2J6MA39	K14709	AT3G12750.1	zinc transporter 1 precursor
Lsal_1_v1_gn_0_00001340.mRNA1	mRNA1	PF02535	ZIP Zinc transporter	IPR003689	Zinc/iron permease	O81123	A0A2J6JTY3	K14709	AT3G12750.1	zinc transporter 1 precursor
Lsal_1_v1_gn_0_00001341.mRNA1	mRNA1	NA	NA	NA	NA	NA	A0A2J6JKS1	NA	NA	NA
Lsal_1_v1_gn_0_00001342.mRNA1	mRNA1	PF00994	Probable molybdopterin binding domain	IPR001453	MoaB/Mog domain	Q39054	A0A2J6MA72	K15376	AT5G20990.1	molybdopterin biosynthesis CNX1 protein / molybdenum cofactor biosynthesis enzyme CNX1 (CNX1)
Lsal_1_v1_gn_0_00001343.mRNA1	mRNA1	NA	NA	NA	NA	NA	A0A2J6JI24	NA	AT4G20350.11	oxidoreductase
Lsal_1_v1_gn_0_00001344.mRNA1	mRNA1	PF14380	Wall-associated receptor kinase C-terminal	IPR032872	Wall-associated receptor kinase, C-terminal	Q8VYG0	A0A2J6L1N4	K04733	AT5G38210.3	Protein kinase family protein
Lsal_1_v1_gn_0_00001345.mRNA1	mRNA1	NA	NA	NA	NA	NA	A0A2J6KML3	NA	NA	NA
Lsal_1_v1_gn_0_00001346.mRNA1	mRNA1	PF02466	Tim17/Tim22/Tim23/Pmp24 family	0	0	Q38820	A0A2J6L4M2	K17794	AT1G72750.1	translocase inner membrane subunit 23-2
Lsal_1_v1_gn_0_00001347.mRNA1	mRNA1	PF01095	Pectinesterase	IPR000070	Pectinesterase, catalytic	Q9FM79	A0A2J6KZ74	K01051	AT5G55590.1	Pectin lyase-like superfamily protein
Lsal_1_v1_gn_0_00001348.mRNA1	mRNA1	NA	NA	NA	NA	Q93V84	W9R1J6	NA	AT3G14750.1	structural maintenance of chromosomes domain protein
Lsal_1_v1_gn_0_00001349.mRNA1	mRNA1	NA	NA	NA	NA	NA	A0A0A9LTD5	NA	AT4G01320.3	Peptidase family M48 family protein
Lsal_1_v1_gn_0_00001350.mRNA1	mRNA1	NA	NA	NA	NA	O48915	A0A2J6KC10	NA	AT3G20600.1	Late embryogenesis abundant (LEA) hydroxyproline-rich glycoprotein family
Lsal_1_v1_gn_0_00001351.mRNA1	mRNA1	PF18052	Rx N-terminal domain	IPR041118	Rx, N-terminal	Q9LRR4	A0A2J6KBY1	K13459	AT3G14470.2	NB-ARC domain-containing disease resistance protein
Lsal_1_v1_gn_0_00001352.mRNA1	mRNA1	PF00931	NB-ARC domain	IPR002182	NB-ARC	Q9LRR4	A0A2J6KBV7	K19613	AT3G14470.2	NB-ARC domain-containing disease resistance protein
Lsal_1_v1_gn_0_00001353.mRNA1	mRNA1	NA	NA	NA	NA	Q9LRR5	A0A2J6KBX1	NA	AT3G14460.1	LRR and NB-ARC domains-containing disease resistance protein
Lsal_1_v1_gn_0_00001354.mRNA1	mRNA1	NA	NA	NA	NA	NA	A0A2J6JLP0	NA	NA	NA
Lsal_1_v1_gn_0_00001355.mRNA1	mRNA1	PF00072	Response regulator receiver domain	IPR001789	Signal transduction response regulator, receiver domain	Q2QXY3	A0A2J6LGT6	NA	AT3G48100.1	response regulator 5
Lsal_1_v1_gn_0_00001356.mRNA1	mRNA1	NA	NA	NA	NA	NA	A0A2J6K9Y3	NA	NA	NA
Lsal_1_v1_gn_0_00001357.mRNA1	mRNA1	PF14541	Xylanase inhibitor C-terminal	IPR032799	Xylanase inhibitor, C-terminal	Q9LNJ3	A0A2J6K2S5	K22683	AT1G01300.1	Eukaryotic aspartyl protease family protein
Lsal_1_v1_gn_0_00001358.mRNA1	mRNA1	PF03514	GRAS domain family	IPR005202	Transcription factor GRAS	O23210	A0A2J6MCI2	NA	AT4G36710.1	GRAS family transcription factor
Lsal_1_v1_gn_0_00001359.mRNA1	mRNA1	PF00067	Cytochrome P450	IPR001128	Cytochrome P450	Q9FVS9	A0A2J6JIG9	NA	AT4G39490.1	cytochrome P450%2C family 96%2C subfamily A%2C polypeptide 10
Lsal_1_v1_gn_0_00001360.mRNA1	mRNA1	PF01823	MAC/Perforin domain	IPR020864	Membrane attack complex component/perforin (MACPF) domain	Q9C7N2	A0A2J6JVB5	NA	AT1G29690.1	MAC/Perforin domain-containing protein
Lsal_1_v1_gn_0_00001361.mRNA1	mRNA1	PF13414	TPR repeat	0	0	Q5XEP2	A0A2J6JV94	NA	AT1G04190.1	Tetratricopeptide repeat (TPR)-like superfamily protein
Lsal_1_v1_gn_0_00001362.mRNA1	mRNA1	PF13855	Leucine rich repeat	IPR001611	Leucine-rich repeat	Q9FXF2	A0A2J6JVB3	K04733	AT1G29750.2	receptor-like kinase in flowers 1
Lsal_1_v1_gn_0_00001363.mRNA1	mRNA1	PF00083	Sugar (and other) transporter	IPR005828	Major facilitator, sugar transporter-like	Q84RR0	A0A2J6KET1	NA	AT2G31510.3	IBR domain-containing protein
Lsal_1_v1_gn_0_00001364.mRNA1	mRNA1	NA	NA	NA	NA	NA	A0A2J6LDA1	NA	AT1G04080.2	Tetratricopeptide repeat (TPR)-like superfamily protein
Lsal_1_v1_gn_0_00001365.mRNA1	mRNA1	PF00295	Glycosyl hydrolases family 28	IPR000743	Glycoside hydrolase, family 28	Q9LW07	A0A2J6KCB6	K01184	AT5G17200.1	Pectin lyase-like superfamily protein
Lsal_1_v1_gn_0_00001366.mRNA1	mRNA1	PF06839	GRF zinc finger	IPR010666	Zinc finger, GRF-type	NA	A0A2J6KCI0	NA	NA	NA
Lsal_1_v1_gn_0_00001367.mRNA1	mRNA1	PF13968	Domain of unknown function (DUF4220)	IPR025315	Domain of unknown function DUF4220	NA	A0A2J6KD48	NA	AT5G45540.1	transmembrane protein%2C putative (DUF594)
Lsal_1_v1_gn_0_00001368.mRNA1	mRNA1	NA	NA	NA	NA	NA	NA	NA	NA	NA
Lsal_1_v1_gn_0_00001369.mRNA1	mRNA1	NA	NA	NA	NA	NA	A0A2J6LY56	NA	NA	NA
Lsal_1_v1_gn_0_00001370.mRNA1	mRNA1	NA	NA	NA	NA	NA	A0A2J6M3L9	NA	NA	NA
Lsal_1_v1_gn_0_00001371.mRNA1	mRNA1	NA	NA	NA	NA	NA	A0A2J6KJB5	NA	NA	NA
Lsal_1_v1_gn_0_00001371.mRNA2	mRNA2	NA	NA	NA	NA	NA	A0A2J6KJB5	NA	NA	NA
Lsal_1_v1_gn_0_00001372.mRNA1	mRNA1	NA	NA	NA	NA	NA	A0A2J6M3L9	NA	NA	NA
Lsal_1_v1_gn_0_00001373.mRNA1	mRNA1	NA	NA	NA	NA	NA	A0A2J6M3L9	NA	NA	NA
Lsal_1_v1_gn_0_00001374.mRNA1	mRNA1	NA	NA	NA	NA	NA	A0A2J6KJB5	NA	NA	NA
Lsal_1_v1_gn_0_00001375.mRNA1	mRNA1	PF10551	MULE transposase domain	IPR018289	MULE transposase domain	Q9SZL8	A0A251SJ10	K17604	AT4G38180.1	FAR1-related sequence 5
Lsal_1_v1_gn_0_00001376.mRNA1	mRNA1	NA	NA	NA	NA	O22224	A0A2J6KWZ6	NA	AT2G41620.1	Nucleoporin interacting component (Nup93/Nic96-like) family protein
Lsal_1_v1_gn_0_00001377.mRNA1	mRNA1	PF00113	Enolase, C-terminal TIM barrel domain	IPR020810	Enolase, C-terminal TIM barrel domain	Q27527	A0A2U1P5Z2	NA	AT2G36530.1	Enolase
Lsal_1_v1_gn_0_00001378.mRNA1	mRNA1	PF00230	Major intrinsic protein	IPR000425	Major intrinsic protein	Q9SAI4	A0A2J6L8R6	K01689	AT1G80760.1	NOD26-like intrinsic protein 6%3B1
Lsal_1_v1_gn_0_00001378.mRNA2	mRNA2	PF00230	Major intrinsic protein	IPR000425	Major intrinsic protein	Q9SAI4	A0A2J6L8R6	NA	AT1G80760.1	NOD26-like intrinsic protein 6%3B1
Lsal_1_v1_gn_0_00001379.mRNA1	mRNA1	NA	NA	NA	NA	O22224	A0A2J6KWZ6	NA	AT2G41620.1	Nucleoporin interacting component (Nup93/Nic96-like) family protein
Lsal_1_v1_gn_0_00001380.mRNA1	mRNA1	PF12874	Zinc-finger of C2H2 type	0	0	NA	A0A2J6L1Q9	NA	AT1G60640.2	stress response protein
Lsal_1_v1_gn_0_00001381.mRNA1	mRNA1	PF00493	MCM P-loop domain	IPR001208	MCM domain	O80786	A0A2J6LQF5	NA	AT2G07690.2	Minichromosome maintenance (MCM2/3/5) family protein
Lsal_1_v1_gn_0_00001382.mRNA1	mRNA1	NA	NA	NA	NA	NA	A0A2J6LLI1	NA	AT1G04210.1	Leucine-rich repeat protein kinase family protein
Lsal_1_v1_gn_0_00001383.mRNA1	mRNA1	PF00013	KH domain	IPR004088	K Homology domain, type 1	Q8W4B1	A0A2J6LJM8	K21444	AT1G51580.1	RNA-binding KH domain-containing protein
Lsal_1_v1_gn_0_00001384.mRNA1	mRNA1	PF08646	Replication factor-A C terminal domain	IPR013955	Replication factor A, C-terminal	Q9SD82	A0A2J6LHP2	K07466	AT1G52950.1	Nucleic acid-binding%2C OB-fold-like protein
Lsal_1_v1_gn_0_00001385.mRNA1	mRNA1	PF07716	Basic region leucine zipper	IPR004827	Basic-leucine zipper domain	Q8GTS2	A0A2J6MDN6	NA	AT2G16770.2	Basic-leucine zipper (bZIP) transcription factor family protein
Lsal_1_v1_gn_0_00001386.mRNA1	mRNA1	NA	NA	NA	NA	NA	A0A2N9HJU4	NA	NA	NA
Lsal_1_v1_gn_0_00001387.mRNA1	mRNA1	NA	NA	NA	NA	NA	A0A2J6K843	NA	NA	NA
Lsal_1_v1_gn_0_00001388.mRNA1	mRNA1	PF00177	Ribosomal protein S7p/S5e	IPR023798	Ribosomal protein S7 domain	Q332R9	A0A2J6MEE0	K02992	ATCG01240.1	ribosomal protein S7
Lsal_1_v1_gn_0_00001389.mRNA1	mRNA1	PF00361	Proton-conducting membrane transporter	IPR001750	NADH:quinone oxidoreductase/Mrp antiporter, membrane subunit	P0CC81	A0A159W635	K05573	ATCG01250.1	NADH-quinone oxidoreductase protein
Lsal_1_v1_gn_0_00001390.mRNA1	mRNA1	PF00004	ATPase family associated with various cellular activities (AAA)	IPR003959	ATPase, AAA-type, core	Q332R7	A0A2J6KMT6	NA	ATCG01280.1	Chloroplast Ycf2%3BATPase%2C AAA type%2C core
Lsal_1_v1_gn_0_00001391.mRNA1	mRNA1	PF00181	Ribosomal Proteins L2, RNA binding domain	IPR022666	Ribosomal Proteins L2, RNA binding domain	Q332R5	A0A2J6JPE5	K02886	ATCG01310.1	ribosomal protein L2
Lsal_1_v1_gn_0_00001392.mRNA1	mRNA1	PF03947	Ribosomal Proteins L2, C-terminal domain	IPR022669	Ribosomal protein L2, C-terminal	Q332R5	F6MHT3	K02886	ATCG01310.1	ribosomal protein L2
Lsal_1_v1_gn_0_00001393.mRNA1	mRNA1	PF00124	Photosynthetic reaction centre protein	IPR000484	Photosynthetic reaction centre, L/M	P69556	A0A5C0Q127	K02703	ATCG00020.1	photosystem II reaction center protein A
Lsal_1_v1_gn_0_00001394.mRNA1	mRNA1	PF04561	RNA polymerase Rpb2, domain 2	IPR007642	RNA polymerase Rpb2, domain 2	Q56P13	A0A2J6KXP3	K03043	ATCG00190.1	RNA polymerase subunit beta
Lsal_1_v1_gn_0_00001395.mRNA1	mRNA1	PF04997	RNA polymerase Rpb1, domain 1	IPR007080	RNA polymerase Rpb1, domain 1	Q56P12	A0A2J6JMI9	K03046	ATCG00180.1	DNA-directed RNA polymerase family protein
Lsal_1_v1_gn_0_00001396.mRNA1	mRNA1	PF04827	Plant transposon protein	IPR006912	Harbinger transposase-derived protein	NA	A0A2J6M4T0	K23222	AT2G13770.1	nuclease
Lsal_1_v1_gn_0_00001397.mRNA1	mRNA1	PF05922	Peptidase inhibitor I9	IPR010259	Peptidase S8 propeptide/proteinase inhibitor I9	Q9ZSP5	A0A2J6KZX8	NA	AT2G04160.1	Subtilisin-like serine endopeptidase family protein
Lsal_1_v1_gn_0_00001398.mRNA1	mRNA1	NA	NA	NA	NA	P42793	A0A2J6K5N9	NA	ATMG00210.1	ribosomal protein L5
Lsal_1_v1_gn_0_00001399.mRNA1	mRNA1	NA	NA	NA	NA	NA	A0A2J6K5M7	NA	NA	NA
Lsal_1_v1_gn_0_00001400.mRNA1	mRNA1	PF00146	NADH dehydrogenase	IPR001694	NADH:ubiquinone oxidoreductase, subunit 1/F420H2 oxidoreductase subunit H	P08834	A0A4D8Y5V7	NA	ATMG01120.1	NADH dehydrogenase 1B
Lsal_1_v1_gn_0_00001401.mRNA1	mRNA1	NA	NA	NA	NA	NA	A0A2J6LRS6	NA	NA	NA
Lsal_1_v1_gn_0_00001402.mRNA1	mRNA1	NA	NA	NA	NA	NA	A0A2J6LLL8	NA	NA	NA
Lsal_1_v1_gn_0_00001403.mRNA1	mRNA1	PF05919	Mitovirus RNA-dependent RNA polymerase	IPR008686	RNA-dependent RNA polymerase, mitoviral	P92567	A0A2J6KD21	NA	ATMG01410.1	open reading frame 204
Lsal_1_v1_gn_0_00001404.mRNA1	mRNA1	NA	NA	NA	NA	P92562	A0A2J6KD10	NA	ATMG01310.1	hypothetical protein
Lsal_1_v1_gn_0_00001405.mRNA1	mRNA1	PF05405	Mitochondrial ATP synthase B chain precursor (ATP-synt_B)	IPR008688	ATP synthase, F0 complex, subunit B/MI25	P68538	A0A2J6LRW7	NA	ATMG00640.1	hydrogen ion transporting ATP synthases%2C rotational mechanism%3Bzinc ion binding protein
Lsal_1_v1_gn_0_00001406.mRNA1	mRNA1	PF00420	NADH-ubiquinone/plastoquinone oxidoreductase chain 4L	IPR039428	NADH-ubiquinone oxidoreductase chain 4L/Mnh complex subunit C1-like	Q04614	A0A2G2WC42	NA	ATMG00650.1	NADH dehydrogenase subunit 4L
Lsal_1_v1_gn_0_00001407.mRNA1	mRNA1	NA	NA	NA	NA	NA	A0A2J6LVH6	NA	NA	NA
Lsal_1_v1_gn_0_00001408.mRNA1	mRNA1	NA	NA	NA	NA	NA	A0A2J6KFV1	NA	NA	NA
Lsal_1_v1_gn_0_00001409.mRNA1	mRNA1	PF00067	Cytochrome P450	IPR001128	Cytochrome P450	I7C6E8	A0A2J6K869	K20667	AT5G36110.1	cytochrome P450%2C family 716%2C subfamily A%2C polypeptide 1
Lsal_1_v1_gn_0_00001410.mRNA1	mRNA1	PF01920	Prefoldin subunit	IPR002777	Prefoldin beta-like	Q3SZE2	A0A2J6K857	K09548	AT2G07340.1	PREFOLDIN 1
Lsal_1_v1_gn_0_00001411.mRNA1	mRNA1	PF07714	Protein tyrosine kinase	IPR001245	Serine-threonine/tyrosine-protein kinase, catalytic domain	Q8H1E3	A0A2J6K887	K04733	AT2G07180.2	Protein kinase superfamily protein
Lsal_1_v1_gn_0_00001412.mRNA1	mRNA1	NA	NA	NA	NA	F4IK92	A0A2J6K876	NA	AT2G07170.1	ARM repeat superfamily protein
Lsal_1_v1_gn_0_00001413.mRNA1	mRNA1	PF12776	Myb/SANT-like DNA-binding domain	IPR024752	Myb/SANT-like domain	Q9FFJ8	A0A2J6LA40	NA	AT3G11310.1	Myb/SANT-like DNA-binding domain protein
Lsal_1_v1_gn_0_00001414.mRNA1	mRNA1	PF04144	SCAMP family	IPR007273	SCAMP	Q9M5P2	A0A2U1NF88	K19995	AT1G61250.1	secretory carrier 3
Lsal_1_v1_gn_0_00001415.mRNA1	mRNA1	PF12056	Protein of unknown function (DUF3537)	IPR021924	Protein of unknown function DUF3537	NA	A0A2J6JYX2	NA	AT3G20300.1	extracellular ligand-gated ion channel protein (DUF3537)
Lsal_1_v1_gn_0_00001416.mRNA1	mRNA1	PF07714	Protein tyrosine kinase	IPR001245	Serine-threonine/tyrosine-protein kinase, catalytic domain	Q6R2K3	A0A2J6JYW2	K04733	AT4G03390.2	STRUBBELIG-receptor family 3
Lsal_1_v1_gn_0_00001417.mRNA1	mRNA1	PF00249	Myb-like DNA-binding domain	IPR001005	SANT/Myb domain	Q8VZQ2	A0A1W6R5H3	K09422	AT3G12720.1	myb domain protein 67
Lsal_1_v1_gn_0_00001418.mRNA1	mRNA1	PF00141	Peroxidase	IPR002016	Haem peroxidase	Q9SY33	A0A2J6L2N9	K00430	AT1G30870.1	Peroxidase superfamily protein
Lsal_1_v1_gn_0_00001419.mRNA1	mRNA1	NA	NA	NA	NA	NA	A0A2J6K7T9	NA	NA	NA
Lsal_1_v1_gn_0_00001420.mRNA1	mRNA1	NA	NA	NA	NA	Q42564	NA	NA	AT4G35000.1	ascorbate peroxidase 3
Lsal_1_v1_gn_0_00001420.mRNA2	mRNA2	NA	NA	NA	NA	Q42564	NA	NA	AT4G35000.1	ascorbate peroxidase 3
Lsal_1_v1_gn_0_00001421.mRNA1	mRNA1	NA	NA	NA	NA	NA	A0A2J6KQE3	NA	NA	NA
Lsal_1_v1_gn_0_00001422.mRNA1	mRNA1	PF01169	Uncharacterized protein family UPF0016	IPR001727	Gdt1 family	A2YXC7	A0A2J6LAM7	K23541	AT5G36290.2	Uncharacterized protein family (UPF0016)
Lsal_1_v1_gn_0_00001423.mRNA1	mRNA1	PF04178	Got1/Sft2-like family	IPR007305	Vesicle transport protein, Got1/SFT2-like	O95562	A0A2J6L1C4	NA	AT5G24170.1	Got1/Sft2-like vescicle transport protein family
Lsal_1_v1_gn_0_00001424.mRNA1	mRNA1	PF00010	Helix-loop-helix DNA-binding domain	IPR011598	Myc-type, basic helix-loop-helix (bHLH) domain	Q9LJX1	A0A2J6LQM0	NA	AT3G28857.1	basic helix-loop-helix (bHLH) DNA-binding family protein
Lsal_1_v1_gn_0_00001425.mRNA1	mRNA1	NA	NA	NA	NA	NA	A0A2J6KQQ2	NA	NA	NA
Lsal_1_v1_gn_0_00001426.mRNA1	mRNA1	PF04937	Protein of unknown function (DUF 659)	IPR007021	Domain of unknown function DUF659	Q9LIB6	A0A251TNM1	NA	AT3G22220.4	hAT transposon superfamily
Lsal_1_v1_gn_0_00001427.mRNA1	mRNA1	NA	NA	NA	NA	NA	A0A2J6JUC5	NA	NA	NA
Lsal_1_v1_gn_0_00001428.mRNA1	mRNA1	PF02897	Prolyl oligopeptidase, N-terminal beta-propeller domain	IPR023302	Peptidase S9A, N-terminal domain	NA	A0A2J6MDM9	NA	AT5G66960.1	Prolyl oligopeptidase family protein
Lsal_1_v1_gn_0_00001429.mRNA1	mRNA1	NA	NA	NA	NA	NA	A0A2J6LUW7	NA	NA	NA
Lsal_1_v1_gn_0_00001430.mRNA1	mRNA1	PF05631	Sugar-tranasporters, 12 TM	IPR008509	Molybdate-anion transporter	Q921Y4	A0A2J6KHB0	NA	AT1G64650.1	Major facilitator superfamily protein
Lsal_1_v1_gn_0_00001431.mRNA1	mRNA1	PF02183	Homeobox associated leucine zipper	IPR003106	Leucine zipper, homeobox-associated	Q8LC03	A0A2J6LQI9	K09338	AT1G69780.1	Homeobox-leucine zipper protein family
Lsal_1_v1_gn_0_00001432.mRNA1	mRNA1	NA	NA	NA	NA	NA	A0A2J6KKL4	NA	AT3G06150.1	cytochrome P450 family protein
Lsal_1_v1_gn_0_00001433.mRNA1	mRNA1	PF10225	NEMP family	IPR019358	NEMP family	NA	A0A2J6M5J9	NA	AT1G28760.1	guanosine-3'%2C5'-bis (diphosphate) 3'-pyrophosphohydrolase%2C putative (DUF2215)
Lsal_1_v1_gn_0_00001434.mRNA1	mRNA1	PF00651	BTB/POZ domain	IPR000210	BTB/POZ domain	B9DHT4	A0A2J6KZT6	NA	AT5G19330.1	ARM repeat protein interacting with ABF2
Lsal_1_v1_gn_0_00001435.mRNA1	mRNA1	PF00651	BTB/POZ domain	IPR000210	BTB/POZ domain	B9DHT4	A0A2J6KZT6	NA	AT5G19330.1	ARM repeat protein interacting with ABF2
Lsal_1_v1_gn_0_00001436.mRNA1	mRNA1	NA	NA	NA	NA	NA	A0A2J6LL94	NA	AT1G77800.5	PHD finger family protein
Lsal_1_v1_gn_0_00001437.mRNA1	mRNA1	NA	NA	NA	NA	P85190	A0A2J6JR41	NA	AT5G58870.1	FTSH protease 9
Lsal_1_v1_gn_0_00001438.mRNA1	mRNA1	PF01412	Putative GTPase activating protein for Arf	IPR001164	Arf GTPase activating protein	Q8L7A4	A0A2J6LL94	NA	AT1G77800.4	PHD finger family protein
Lsal_1_v1_gn_0_00001439.mRNA1	mRNA1	NA	NA	NA	NA	NA	A0A2J6K2L5	NA	NA	NA
Lsal_1_v1_gn_0_00001440.mRNA1	mRNA1	NA	NA	NA	NA	NA	A0A0V0GFM6	NA	NA	NA
Lsal_1_v1_gn_0_00001441.mRNA1	mRNA1	NA	NA	NA	NA	NA	A0A015LLX8	NA	NA	NA
Lsal_1_v1_gn_0_00001442.mRNA1	mRNA1	PF00361	Proton-conducting membrane transporter	IPR001750	NADH:quinone oxidoreductase/Mrp antiporter, membrane subunit	P15688	A0A2J6LH08	NA	AT2G07689.1	NADH-Ubiquinone/plastoquinone (complex I) protein
Lsal_1_v1_gn_0_00001443.mRNA1	mRNA1	PF00223	Photosystem I psaA/psaB protein	IPR001280	Photosystem I PsaA/PsaB	Q27S50	A0A0D2NAB2	NA	ATCG00350.1	Photosystem I%2C PsaA/PsaB protein
Lsal_1_v1_gn_0_00001444.mRNA1	mRNA1	PF00223	Photosystem I psaA/psaB protein	IPR001280	Photosystem I PsaA/PsaB	Q332X9	A0A4D6PVY7	K02690	ATCG00340.1	Photosystem I%2C PsaA/PsaB protein
Lsal_1_v1_gn_0_00001445.mRNA1	mRNA1	NA	NA	NA	NA	NA	A0A2J6K863	NA	NA	NA
Lsal_1_v1_gn_0_00001446.mRNA1	mRNA1	PF00189	Ribosomal protein S3, C-terminal domain	IPR001351	Ribosomal protein S3, C-terminal	Q332T8	A0A1B1W568	K02982	ATCG00800.1	structural constituent of ribosome
Lsal_1_v1_gn_0_00001447.mRNA1	mRNA1	PF03947	Ribosomal Proteins L2, C-terminal domain	IPR022669	Ribosomal protein L2, C-terminal	Q332R5	F6MHT3	K02886	ATCG01310.1	ribosomal protein L2
Lsal_1_v1_gn_0_00001448.mRNA1	mRNA1	PF00181	Ribosomal Proteins L2, RNA binding domain	IPR022666	Ribosomal Proteins L2, RNA binding domain	Q332R5	A0A2J6JPE5	K02886	ATCG01310.1	ribosomal protein L2
Lsal_1_v1_gn_0_00001449.mRNA1	mRNA1	PF05695	Plant protein of unknown function (DUF825)	IPR008543	Uncharacterised protein family Ycf2	Q332R7	A0A2J6KMT6	NA	ATCG01280.1	Chloroplast Ycf2%3BATPase%2C AAA type%2C core
Lsal_1_v1_gn_0_00001450.mRNA1	mRNA1	PF00361	Proton-conducting membrane transporter	IPR001750	NADH:quinone oxidoreductase/Mrp antiporter, membrane subunit	P0CC81	A0A159W635	K05573	ATCG01250.1	NADH-quinone oxidoreductase protein
Lsal_1_v1_gn_0_00001451.mRNA1	mRNA1	PF00177	Ribosomal protein S7p/S5e	IPR023798	Ribosomal protein S7 domain	Q332R9	A0A2J6MEE0	K02992	ATCG01240.1	ribosomal protein S7
Lsal_1_v1_gn_0_00001452.mRNA1	mRNA1	NA	NA	NA	NA	NA	A0A2N9HJU4	NA	NA	NA
Lsal_1_v1_gn_0_00001453.mRNA1	mRNA1	NA	NA	NA	NA	NA	A0A2J6L918	NA	NA	NA
Lsal_1_v1_gn_0_00001454.mRNA1	mRNA1	PF06839	GRF zinc finger	IPR010666	Zinc finger, GRF-type	NA	A0A2J6LFA7	NA	NA	NA
Lsal_1_v1_gn_0_00001455.mRNA1	mRNA1	PF10551	MULE transposase domain	IPR018289	MULE transposase domain	NA	A0A2U1LL18	NA	AT5G15685.1	mutator transposase MUDRA protein
Lsal_1_v1_gn_0_00001456.mRNA1	mRNA1	NA	NA	NA	NA	NA	A0A2J6MBL0	NA	NA	NA
Lsal_1_v1_gn_0_00001457.mRNA1	mRNA1	PF08031	Berberine and berberine like	IPR012951	Berberine/berberine-like	Q9FKU9	A0A2J6LKK6	K22395	AT5G44390.1	FAD-binding Berberine family protein
Lsal_1_v1_gn_0_00001458.mRNA1	mRNA1	PF02373	JmjC domain, hydroxylase	IPR003347	JmjC domain	Q8GUI6	A0A2J6M2W9	NA	AT4G20400.1	JUMONJI 14
Lsal_1_v1_gn_0_00001459.mRNA1	mRNA1	NA	NA	NA	NA	NA	A0A2N9HJU4	NA	NA	NA
Lsal_1_v1_gn_0_00001460.mRNA1	mRNA1	NA	NA	NA	NA	NA	A0A2J6KGF2	NA	NA	NA
Lsal_1_v1_gn_0_00001461.mRNA1	mRNA1	NA	NA	NA	NA	NA	A0A2J6L5L1	NA	NA	NA
Lsal_1_v1_gn_0_00001462.mRNA1	mRNA1	NA	NA	NA	NA	NA	A0A2J6MIC6	NA	NA	NA
Lsal_1_v1_gn_0_00001463.mRNA1	mRNA1	NA	NA	NA	NA	NA	NA	NA	NA	NA
Lsal_1_v1_gn_0_00001464.mRNA1	mRNA1	PF01487	Type I 3-dehydroquinase	IPR001381	3-dehydroquinate dehydratase type I	Q3E954	A0A2J6M1W3	NA	AT5G25430.1	HCO3- transporter family
Lsal_1_v1_gn_0_00001465.mRNA1	mRNA1	NA	NA	NA	NA	NA	NA	NA	NA	NA
Lsal_1_v1_gn_0_00001465.mRNA2	mRNA2	NA	NA	NA	NA	NA	NA	NA	NA	NA
Lsal_1_v1_gn_0_00001466.mRNA1	mRNA1	NA	NA	NA	NA	NA	A0A2J6JPS6	NA	NA	NA
Lsal_1_v1_gn_0_00001467.mRNA1	mRNA1	NA	NA	NA	NA	NA	NA	NA	NA	NA
Lsal_1_v1_gn_0_00001468.mRNA1	mRNA1	NA	NA	NA	NA	NA	A0A2J6JPS6	NA	NA	NA
Lsal_1_v1_gn_0_00001469.mRNA1	mRNA1	NA	NA	NA	NA	NA	A0A2J6JPS6	NA	NA	NA
Lsal_1_v1_gn_0_00001470.mRNA1	mRNA1	PF00221	Aromatic amino acid lyase	IPR001106	Aromatic amino acid lyase	O04058	A0A2J6L5B7	NA	AT3G53260.1	phenylalanine ammonia-lyase 2
Lsal_1_v1_gn_0_00001471.mRNA1	mRNA1	PF00221	Aromatic amino acid lyase	IPR001106	Aromatic amino acid lyase	O04058	A0A2J6L5B7	NA	AT2G37040.1	PHE ammonia lyase 1
Lsal_1_v1_gn_0_00001472.mRNA1	mRNA1	PF03106	WRKY DNA -binding domain	IPR003657	WRKY domain	Q8H0Y8	A0A2J6LRF4	NA	AT4G11070.1	WRKY family transcription factor
Lsal_1_v1_gn_0_00001473.mRNA1	mRNA1	PF00177	Ribosomal protein S7p/S5e	IPR023798	Ribosomal protein S7 domain	P92557	A0A2J6KTT3	K02992	ATMG01270.1	mitochondrial ribosomal protein S7
Lsal_1_v1_gn_0_00001474.mRNA1	mRNA1	NA	NA	NA	NA	NA	NA	NA	NA	NA
Lsal_1_v1_gn_0_00001475.mRNA1	mRNA1	NA	NA	NA	NA	NA	NA	NA	NA	NA
Lsal_1_v1_gn_0_00001476.mRNA1	mRNA1	PF00646	F-box domain	IPR001810	F-box domain	NA	A0A2J6KXZ6	NA	NA	NA
Lsal_1_v1_gn_0_00001477.mRNA1	mRNA1	PF17846	Xrn1 helical domain	IPR041412	Xrn1, helical domain	Q9FQ02	A0A2J6L2D8	NA	AT5G42540.1	exoribonuclease 2
Lsal_1_v1_gn_0_00001478.mRNA1	mRNA1	NA	NA	NA	NA	Q9FFF9	A0A2J6JTF0	NA	AT5G05560.1	E3 ubiquitin ligase
Lsal_1_v1_gn_0_00001479.mRNA1	mRNA1	NA	NA	NA	NA	O23034	A0A2J6KI12	NA	AT1G05350.1	NAD(P)-binding Rossmann-fold superfamily protein
Lsal_1_v1_gn_0_00001480.mRNA1	mRNA1	NA	NA	NA	NA	NA	A0A2J6L6P9	NA	NA	NA
Lsal_1_v1_gn_0_00001481.mRNA1	mRNA1	PF11995	Domain of unknown function (DUF3490)	IPR021881	NPK1-activating kinesin-like protein, C-terminal	Q9FIG8	A0A2J6LJJ6	NA	AT5G42490.1	ATP binding microtubule motor family protein
Lsal_1_v1_gn_0_00001482.mRNA1	mRNA1	PF00493	MCM P-loop domain	IPR001208	MCM domain	O80786	A0A2J6KJF5	NA	AT2G07690.1	Minichromosome maintenance (MCM2/3/5) family protein
Lsal_1_v1_gn_0_00001483.mRNA1	mRNA1	PF02458	Transferase family	IPR003480	Transferase	Q8GSM7	A0A2J6L230	NA	AT1G32910.1	HXXXD-type acyl-transferase family protein
Lsal_1_v1_gn_0_00001484.mRNA1	mRNA1	NA	NA	NA	NA	NA	A0A2J6L249	NA	NA	NA
Lsal_1_v1_gn_0_00001485.mRNA1	mRNA1	NA	NA	NA	NA	NA	NA	NA	NA	NA
Lsal_1_v1_gn_0_00001486.mRNA1	mRNA1	PF14432	DYW family of nucleic acid deaminases	IPR032867	DYW domain	Q9FG16	A0A2J6L1X8	K23541	AT5G06540.1	Pentatricopeptide repeat (PPR) superfamily protein
Lsal_1_v1_gn_0_00001487.mRNA1	mRNA1	PF13041	PPR repeat family	IPR002885	Pentatricopeptide repeat	P93011	A0A2J6L1X8	NA	AT2G33760.1	Pentatricopeptide repeat (PPR) superfamily protein
Lsal_1_v1_gn_0_00001488.mRNA1	mRNA1	NA	NA	NA	NA	F4K2F0	A0A2J6K4A3	NA	AT5G13020.1	Emsy N Terminus (ENT)/ plant Tudor-like domains-containing protein
Lsal_1_v1_gn_0_00001489.mRNA1	mRNA1	NA	NA	NA	NA	NA	NA	NA	NA	NA
Lsal_1_v1_gn_0_00001490.mRNA1	mRNA1	NA	NA	NA	NA	NA	NA	NA	NA	NA
Lsal_1_v1_gn_0_00001491.mRNA1	mRNA1	NA	NA	NA	NA	NA	NA	NA	NA	NA
Lsal_1_v1_gn_0_00001492.mRNA1	mRNA1	NA	NA	NA	NA	NA	NA	NA	NA	NA
Lsal_1_v1_gn_0_00001493.mRNA1	mRNA1	NA	NA	NA	NA	NA	NA	NA	NA	NA
Lsal_1_v1_gn_0_00001494.mRNA1	mRNA1	PF00560	Leucine Rich Repeat	IPR001611	Leucine-rich repeat	Q00874	A0A2J6KPZ7	NA	AT3G20820.1	Leucine-rich repeat (LRR) family protein
Lsal_1_v1_gn_0_00001495.mRNA1	mRNA1	PF00189	Ribosomal protein S3, C-terminal domain	IPR001351	Ribosomal protein S3, C-terminal	Q332T8	A0A1B1W568	K02982	ATCG00800.1	structural constituent of ribosome
Lsal_1_v1_gn_0_00001496.mRNA1	mRNA1	PF03947	Ribosomal Proteins L2, C-terminal domain	IPR022669	Ribosomal protein L2, C-terminal	Q332R5	F6MHT3	K02886	ATCG01310.1	ribosomal protein L2
Lsal_1_v1_gn_0_00001497.mRNA1	mRNA1	PF00181	Ribosomal Proteins L2, RNA binding domain	IPR022666	Ribosomal Proteins L2, RNA binding domain	Q332R5	A0A2J6JPE5	K02886	ATCG01310.1	ribosomal protein L2
Lsal_1_v1_gn_0_00001498.mRNA1	mRNA1	PF05695	Plant protein of unknown function (DUF825)	IPR008543	Uncharacterised protein family Ycf2	Q332R7	A0A5B9XZW2	NA	ATCG01280.1	Chloroplast Ycf2%3BATPase%2C AAA type%2C core
Lsal_1_v1_gn_0_00001499.mRNA1	mRNA1	PF00004	ATPase family associated with various cellular activities (AAA)	IPR003959	ATPase, AAA-type, core	Q332R7	A0A2J6KMT6	NA	ATCG01280.1	Chloroplast Ycf2%3BATPase%2C AAA type%2C core
Lsal_1_v1_gn_0_00001500.mRNA1	mRNA1	PF00361	Proton-conducting membrane transporter	IPR001750	NADH:quinone oxidoreductase/Mrp antiporter, membrane subunit	P0CC81	A0A159W635	K05573	ATCG01250.1	NADH-quinone oxidoreductase protein
Lsal_1_v1_gn_0_00001501.mRNA1	mRNA1	PF00177	Ribosomal protein S7p/S5e	IPR023798	Ribosomal protein S7 domain	Q332R9	A0A2J6MEE0	K02992	ATCG01240.1	ribosomal protein S7
Lsal_1_v1_gn_0_00001502.mRNA1	mRNA1	PF08767	CRM1 C terminal	IPR014877	Exportin-1, C-terminal	Q9SMV6	A0A2J6MJV6	NA	AT5G17020.2	exportin 1A
Lsal_1_v1_gn_0_00001503.mRNA1	mRNA1	PF00560	Leucine Rich Repeat	IPR001611	Leucine-rich repeat	Q9FGL5	A0A2J6L452	K04733	AT5G49660.1	Leucine-rich repeat transmembrane protein kinase family protein
Lsal_1_v1_gn_0_00001504.mRNA1	mRNA1	PF16910	Repeating coiled region of VPS13	IPR031642	VPS13, repeated coiled region	Q8RX56	A0A2J6LSZ0	NA	AT5G06970.1	plant/protein (DUF810)
Lsal_1_v1_gn_0_00001505.mRNA1	mRNA1	NA	NA	NA	NA	Q0D9R7	A0A2J6L036	NA	AT5G20730.3	Transcriptional factor B3 family protein / auxin-responsive factor AUX/IAA-like protein
Lsal_1_v1_gn_0_00001506.mRNA1	mRNA1	PF04570	zinc-finger of the FCS-type, C2-C2	IPR007650	Zf-FLZ domain	Q8GYX2	A0A2J6L026	NA	AT5G20700.1	senescence-associated family protein%2C putative (DUF581)
Lsal_1_v1_gn_0_00001507.mRNA1	mRNA1	PF00044	Glyceraldehyde 3-phosphate dehydrogenase, NAD binding domain	IPR020828	Glyceraldehyde 3-phosphate dehydrogenase, NAD(P) binding domain	P26518	A0A2J6KUD0	K00134	AT3G04120.1	glyceraldehyde-3-phosphate dehydrogenase C subunit 1
Lsal_1_v1_gn_0_00001508.mRNA1	mRNA1	NA	NA	NA	NA	NA	NA	NA	NA	NA
Lsal_1_v1_gn_0_00001509.mRNA1	mRNA1	NA	NA	NA	NA	NA	NA	NA	NA	NA
Lsal_1_v1_gn_0_00001510.mRNA1	mRNA1	PF03478	Protein of unknown function (DUF295)	IPR005174	Domain unknown function DUF295	Q3EBZ2	A0A2J6KUD0	NA	AT2G17030.1	F-box SKIP23-like protein (DUF295)
Lsal_1_v1_gn_0_00001510.mRNA2	mRNA2	PF03478	Protein of unknown function (DUF295)	IPR005174	Domain unknown function DUF295	P26518	A0A2J6KUD0	K00134	AT3G04120.1	glyceraldehyde-3-phosphate dehydrogenase C subunit 1
Lsal_1_v1_gn_0_00001511.mRNA1	mRNA1	PF01388	ARID/BRIGHT DNA binding domain	IPR001606	ARID DNA-binding domain	Q9SGS2	A0A2J6KUT1	NA	AT1G76110.1	HMG (high mobility group) box protein with ARID/BRIGHT DNA-binding domain-containing protein
Lsal_1_v1_gn_0_00001511.mRNA2	mRNA2	PF01388	ARID/BRIGHT DNA binding domain	IPR001606	ARID DNA-binding domain	Q9SGS2	A0A2J6KUT1	NA	AT1G76110.1	HMG (high mobility group) box protein with ARID/BRIGHT DNA-binding domain-containing protein
Lsal_1_v1_gn_0_00001511.mRNA3	mRNA3	PF00505	HMG (high mobility group) box	IPR009071	High mobility group box domain	Q9SGS2	A0A2J6KUT1	NA	AT1G76110.1	HMG (high mobility group) box protein with ARID/BRIGHT DNA-binding domain-containing protein
Lsal_1_v1_gn_0_00001512.mRNA1	mRNA1	NA	NA	NA	NA	NA	A0A2J6MIT3	NA	NA	NA
Lsal_1_v1_gn_0_00001513.mRNA1	mRNA1	PF03108	MuDR family transposase	IPR004332	Transposase, MuDR, plant	NA	A0A124SI16	NA	NA	NA
Lsal_1_v1_gn_0_00001514.mRNA1	mRNA1	PF00043	Glutathione S-transferase, C-terminal domain	IPR004046	Glutathione S-transferase, C-terminal	O80852	A0A2J6KUH2	K00799	AT2G30860.1	glutathione S-transferase PHI 9
Lsal_1_v1_gn_0_00001515.mRNA1	mRNA1	NA	NA	NA	NA	NA	A0A2J6K8W4	NA	NA	NA
Lsal_1_v1_gn_0_00001516.mRNA1	mRNA1	PF10551	MULE transposase domain	IPR018289	MULE transposase domain	NA	A0A2U1MYY8	NA	AT3G05850.1	MuDR family transposase
Lsal_1_v1_gn_0_00001517.mRNA1	mRNA1	NA	NA	NA	NA	NA	A0A2J6KCI0	NA	NA	NA
Lsal_1_v1_gn_0_00001518.mRNA1	mRNA1	NA	NA	NA	NA	NA	A0A2U1NSL1	NA	NA	NA
Lsal_1_v1_gn_0_00001519.mRNA1	mRNA1	NA	NA	NA	NA	Q5BPS3	A0A2J6LQ51	NA	AT1G53550.1	F-box family protein
Lsal_1_v1_gn_0_00001520.mRNA1	mRNA1	NA	NA	NA	NA	NA	A0A2J6LDM0	NA	NA	NA
Lsal_1_v1_gn_0_00001521.mRNA1	mRNA1	NA	NA	NA	NA	NA	A0A2J6M2R3	NA	NA	NA
Lsal_1_v1_gn_0_00001522.mRNA1	mRNA1	PF03087	Arabidopsis protein of unknown function	IPR004320	Protein of unknown function DUF241, plant	NA	A0A2J6KUK1	NA	AT1G76240.1	DUF241 domain protein (DUF241)
Lsal_1_v1_gn_0_00001523.mRNA1	mRNA1	NA	NA	NA	NA	NA	A0A251SBT4	NA	AT5G42290.1	transcription activator-like protein
Lsal_1_v1_gn_0_00001524.mRNA1	mRNA1	NA	NA	NA	NA	NA	A0A2J6KUM2	NA	AT1G42430.1	inactive purple acid phosphatase-like protein
Lsal_1_v1_gn_0_00001524.mRNA2	mRNA2	NA	NA	NA	NA	NA	A0A2J6KUM2	NA	AT1G42430.1	inactive purple acid phosphatase-like protein
Lsal_1_v1_gn_0_00001525.mRNA1	mRNA1	NA	NA	NA	NA	NA	NA	NA	NA	NA
Lsal_1_v1_gn_0_00001526.mRNA1	mRNA1	NA	NA	NA	NA	Q9XIE6	A0A2J6JJ19	NA	AT1G59820.1	aminophospholipid ATPase 3
Lsal_1_v1_gn_0_00001527.mRNA1	mRNA1	NA	NA	NA	NA	Q9SQT8	A0A2J6JJ19	NA	AT3G06350.1	dehydroquinate dehydratase%2C putative / shikimate dehydrogenase
Lsal_1_v1_gn_0_00001528.mRNA1	mRNA1	PF04720	PDDEXK-like family of unknown function	IPR006502	Protein of unknown function PDDEXK-like	NA	A0A2J6KTK5	NA	AT3G22970.1	hypothetical protein (DUF506)
Lsal_1_v1_gn_0_00001529.mRNA1	mRNA1	PF01490	Transmembrane amino acid transporter protein	IPR013057	Amino acid transporter, transmembrane domain	F4HW02	A0A2J6LYS1	NA	AT1G08230.2	Transmembrane amino acid transporter family protein
Lsal_1_v1_gn_0_00001530.mRNA1	mRNA1	PF03078	ATHILA ORF-1 family	IPR004312	Arabidopsis retrotransposon Orf1	Q8VZF3	A0A2J6M8C1	NA	AT1G76720.1	eukaryotic translation initiation factor 2 (eIF-2) family protein
Lsal_1_v1_gn_0_00001531.mRNA1	mRNA1	NA	NA	NA	NA	NA	A0A2J6K843	NA	NA	NA
Lsal_1_v1_gn_0_00001532.mRNA1	mRNA1	PF03364	Polyketide cyclase / dehydrase and lipid transport	IPR005031	Coenzyme Q-binding protein COQ10, START domain	Q6PBN4	A0A2J6K8F4	K18588	AT4G17650.1	Polyketide cyclase / dehydrase and lipid transport protein
Lsal_1_v1_gn_0_00001533.mRNA1	mRNA1	PF00085	Thioredoxin	IPR013766	Thioredoxin domain	Q9C5C5	A0A2J6K8I7	NA	AT1G07700.4	Thioredoxin superfamily protein
Lsal_1_v1_gn_0_00001534.mRNA1	mRNA1	NA	NA	NA	NA	O22907	A0A2J6L7P0	NA	AT2G47330.1	P-loop containing nucleoside triphosphate hydrolases superfamily protein
Lsal_1_v1_gn_0_00001535.mRNA1	mRNA1	PF00808	Histone-like transcription factor (CBF/NF-Y) and archaeal histone	IPR003958	Transcription factor CBF/NF-Y/archaeal histone domain	O82248	A0A2J6KLG9	K08065	AT2G47810.1	nuclear factor Y%2C subunit B5
Lsal_1_v1_gn_0_00001536.mRNA1	mRNA1	PF00847	AP2 domain	IPR001471	AP2/ERF domain	Q9SFE4	A0A251UUZ6	NA	AT1G21910.1	Integrase-type DNA-binding superfamily protein
Lsal_1_v1_gn_0_00001537.mRNA1	mRNA1	PF02790	Cytochrome C oxidase subunit II, transmembrane domain	IPR011759	Cytochrome C oxidase subunit II, transmembrane domain	P05491	A0A1U9GPZ7	NA	ATMG00160.1	cytochrome oxidase 2
Lsal_1_v1_gn_0_00001538.mRNA1	mRNA1	PF00116	Cytochrome C oxidase subunit II, periplasmic domain	IPR002429	Cytochrome c oxidase subunit II-like C-terminal	P00412	A0A2N9G5D7	NA	ATMG00160.1	cytochrome oxidase 2
Lsal_1_v1_gn_0_00001539.mRNA1	mRNA1	NA	NA	NA	NA	NA	A0A2J6JHY6	NA	NA	NA
Lsal_1_v1_gn_0_00001540.mRNA1	mRNA1	NA	NA	NA	NA	NA	A0A2J6L8G2	NA	NA	NA
Lsal_1_v1_gn_0_00001541.mRNA1	mRNA1	PF00703	Glycosyl hydrolases family 2	IPR006102	Glycoside hydrolase, family 2, immunoglobulin-like beta-sandwich	F4KDA5	A0A2J6K0E9	NA	AT3G54440.3	glycoside hydrolase family 2 protein
Lsal_1_v1_gn_0_00001542.mRNA1	mRNA1	PF00861	Ribosomal L18 of archaea, bacteria, mitoch. and chloroplast	IPR005484	Ribosomal protein L18	B6EPU1	A0A103XBL1	K02881	AT5G27820.1	Ribosomal L18p/L5e family protein
Lsal_1_v1_gn_0_00001543.mRNA1	mRNA1	NA	NA	NA	NA	NA	A0A2J6LZT5	NA	AT5G52580.3	RabGAP/TBC domain-containing protein
Lsal_1_v1_gn_0_00001544.mRNA1	mRNA1	NA	NA	NA	NA	NA	NA	NA	NA	NA
Lsal_1_v1_gn_0_00001545.mRNA1	mRNA1	NA	NA	NA	NA	C0LGF4	A0A2J6LMT9	NA	AT1G31420.3	Leucine-rich repeat protein kinase family protein
Lsal_1_v1_gn_0_00001546.mRNA1	mRNA1	PF10551	MULE transposase domain	IPR018289	MULE transposase domain	Q9SSQ4	A0A2U1MWS0	NA	AT3G05850.1	MuDR family transposase
Lsal_1_v1_gn_0_00001547.mRNA1	mRNA1	PF06839	GRF zinc finger	IPR010666	Zinc finger, GRF-type	NA	A0A2J6L3R5	NA	NA	NA
Lsal_1_v1_gn_0_00001548.mRNA1	mRNA1	NA	NA	NA	NA	NA	NA	NA	NA	NA
Lsal_1_v1_gn_0_00001549.mRNA1	mRNA1	NA	NA	NA	NA	Q8H991	A0A2J6KW18	NA	AT1G74330.3	Protein kinase superfamily protein
Lsal_1_v1_gn_0_00001550.mRNA1	mRNA1	NA	NA	NA	NA	NA	A0A2J6KBK1	NA	NA	NA
Lsal_1_v1_gn_0_00001551.mRNA1	mRNA1	NA	NA	NA	NA	NA	A0A2J6KPB7	NA	NA	NA
Lsal_1_v1_gn_0_00001552.mRNA1	mRNA1	NA	NA	NA	NA	NA	NA	NA	NA	NA
Lsal_1_v1_gn_0_00001553.mRNA1	mRNA1	PF01237	Oxysterol-binding protein	IPR000648	Oxysterol-binding protein	Q9LZM1	A0A2J6K8M8	NA	AT5G02100.1	Oxysterol-binding family protein
Lsal_1_v1_gn_0_00001554.mRNA1	mRNA1	NA	NA	NA	NA	NA	A0A2N9HJU4	NA	NA	NA
Lsal_1_v1_gn_0_00001555.mRNA1	mRNA1	NA	NA	NA	NA	NA	A0A2N9HJU4	NA	NA	NA
Lsal_1_v1_gn_0_00001556.mRNA1	mRNA1	NA	NA	NA	NA	NA	A0A2J6KNM7	NA	NA	NA
Lsal_1_v1_gn_0_00001557.mRNA1	mRNA1	NA	NA	NA	NA	NA	NA	NA	NA	NA
Lsal_1_v1_gn_0_00001558.mRNA1	mRNA1	PF00421	Photosystem II protein	IPR000932	Photosystem antenna protein-like	Q332Y2	K9L4F9	NA	ATCG00280.1	photosystem II reaction center protein C
Lsal_1_v1_gn_0_00001559.mRNA1	mRNA1	PF00623	RNA polymerase Rpb1, domain 2	IPR000722	RNA polymerase, alpha subunit	Q56P12	A0A2J6M2Q2	K03046	ATCG00180.1	DNA-directed RNA polymerase family protein
Lsal_1_v1_gn_0_00001560.mRNA1	mRNA1	PF04997	RNA polymerase Rpb1, domain 1	IPR007080	RNA polymerase Rpb1, domain 1	Q1KXX1	A0A2J6KXK0	NA	ATCG00180.1	DNA-directed RNA polymerase family protein
Lsal_1_v1_gn_0_00001561.mRNA1	mRNA1	PF04561	RNA polymerase Rpb2, domain 2	IPR007642	RNA polymerase Rpb2, domain 2	Q56P13	A0A2J6KXP3	K03043	ATCG00190.1	RNA polymerase subunit beta
Lsal_1_v1_gn_0_00001562.mRNA1	mRNA1	PF00124	Photosynthetic reaction centre protein	IPR000484	Photosynthetic reaction centre, L/M	P69556	A0A5C0Q127	K02703	ATCG00020.1	photosystem II reaction center protein A
Lsal_1_v1_gn_0_00001563.mRNA1	mRNA1	PF03947	Ribosomal Proteins L2, C-terminal domain	IPR022669	Ribosomal protein L2, C-terminal	Q332R5	F6MHT3	K02886	ATCG01310.1	ribosomal protein L2
Lsal_1_v1_gn_0_00001564.mRNA1	mRNA1	PF00181	Ribosomal Proteins L2, RNA binding domain	IPR022666	Ribosomal Proteins L2, RNA binding domain	Q332R5	A0A2J6JPE5	K02886	ATCG01310.1	ribosomal protein L2
Lsal_1_v1_gn_0_00001565.mRNA1	mRNA1	PF05695	Plant protein of unknown function (DUF825)	IPR008543	Uncharacterised protein family Ycf2	Q332R7	A0A2J6KMT6	NA	ATCG01280.1	Chloroplast Ycf2%3BATPase%2C AAA type%2C core
Lsal_1_v1_gn_0_00001566.mRNA1	mRNA1	PF00361	Proton-conducting membrane transporter	IPR001750	NADH:quinone oxidoreductase/Mrp antiporter, membrane subunit	P0CC81	A0A159W635	K05573	ATCG01250.1	NADH-quinone oxidoreductase protein
Lsal_1_v1_gn_0_00001567.mRNA1	mRNA1	PF00177	Ribosomal protein S7p/S5e	IPR023798	Ribosomal protein S7 domain	Q332R9	A0A2J6MEE0	K02992	ATCG01240.1	ribosomal protein S7
Lsal_1_v1_gn_0_00001568.mRNA1	mRNA1	NA	NA	NA	NA	NA	A0A2N9HJU4	NA	NA	NA
Lsal_1_v1_gn_0_00001569.mRNA1	mRNA1	PF00071	Ras family	IPR001806	Small GTPase	Q9C9U7	A0A2J6LG62	NA	AT1G73640.1	RAB GTPase homolog A6A
Lsal_1_v1_gn_0_00001570.mRNA1	mRNA1	NA	NA	NA	NA	NA	A0A2J6K835	NA	NA	NA
Lsal_1_v1_gn_0_00001571.mRNA1	mRNA1	NA	NA	NA	NA	NA	A0A1U8FGL6	NA	NA	NA
Lsal_1_v1_gn_0_00001572.mRNA1	mRNA1	NA	NA	NA	NA	NA	A0A103Y9N6	NA	AT4G40045.1	transmembrane protein
Lsal_1_v1_gn_0_00001573.mRNA1	mRNA1	NA	NA	NA	NA	NA	A0A103YIA8	NA	AT2G36490.1	demeter-like 1
Lsal_1_v1_gn_0_00001574.mRNA1	mRNA1	PF00069	Protein kinase domain	IPR000719	Protein kinase domain	Q9SW11	A0A2J6LG52	K04733	AT1G16760.2	kinase with adenine nucleotide alpha hydrolases-like domain-containing protein
Lsal_1_v1_gn_0_00001575.mRNA1	mRNA1	PF13710	ACT domain	0	0	Q93YZ7	A0A2J6LGE9	K01653	AT2G31810.1	ACT domain-containing small subunit of acetolactate synthase protein
Lsal_1_v1_gn_0_00001576.mRNA1	mRNA1	NA	NA	NA	NA	NA	A0A2J6KBK1	NA	NA	NA
Lsal_1_v1_gn_0_00001577.mRNA1	mRNA1	NA	NA	NA	NA	NA	A0A2J6K0U8	NA	NA	NA
Lsal_1_v1_gn_0_00001578.mRNA1	mRNA1	NA	NA	NA	NA	NA	A0A2J6K0U8	NA	NA	NA
Lsal_1_v1_gn_0_00001579.mRNA1	mRNA1	PF07714	Protein tyrosine kinase	IPR001245	Serine-threonine/tyrosine-protein kinase, catalytic domain	Q9FN92	A0A2J6KDY5	K04733	AT5G59700.1	Protein kinase superfamily protein
Lsal_1_v1_gn_0_00001580.mRNA1	mRNA1	PF01370	NAD dependent epimerase/dehydratase family	IPR001509	NAD-dependent epimerase/dehydratase	Q84KI6	A0A2J6L354	K06118	AT4G33030.1	sulfoquinovosyldiacylglycerol 1
Lsal_1_v1_gn_0_00001581.mRNA1	mRNA1	PF00118	TCP-1/cpn60 chaperonin family	IPR002423	Chaperonin Cpn60/TCP-1 family	Q940P8	A0A2J6L3A4	K09494	AT5G20890.1	TCP-1/cpn60 chaperonin family protein
Lsal_1_v1_gn_0_00001582.mRNA1	mRNA1	PF02535	ZIP Zinc transporter	IPR003689	Zinc/iron permease	O04089	A0A2J6L3H1	K14709	AT1G10970.2	zinc transporter
Lsal_1_v1_gn_0_00001583.mRNA1	mRNA1	NA	NA	NA	NA	NA	NA	NA	NA	NA
Lsal_1_v1_gn_0_00001584.mRNA1	mRNA1	NA	NA	NA	NA	NA	A0A2J6JLP0	NA	NA	NA
Lsal_1_v1_gn_0_00001585.mRNA1	mRNA1	PF00083	Sugar (and other) transporter	IPR005828	Major facilitator, sugar transporter-like	Q3ECP7	A0A251UUJ9	NA	AT1G54730.11	Major facilitator superfamily protein
Lsal_1_v1_gn_0_00001585.mRNA2	mRNA2	PF00083	Sugar (and other) transporter	IPR005828	Major facilitator, sugar transporter-like	Q3ECP7	A0A251UUJ9	NA	AT1G54730.11	Major facilitator superfamily protein
Lsal_1_v1_gn_0_00001586.mRNA1	mRNA1	PF13639	Ring finger domain	IPR001841	Zinc finger, RING-type	Q84W40	A0A2J6JJ70	NA	AT1G72200.1	RING/U-box superfamily protein
Lsal_1_v1_gn_0_00001587.mRNA1	mRNA1	PF13639	Ring finger domain	IPR001841	Zinc finger, RING-type	Q9SI09	A0A2J6JJ52	NA	AT2G04240.2	RING/U-box superfamily protein
Lsal_1_v1_gn_0_00001588.mRNA1	mRNA1	PF13639	Ring finger domain	IPR001841	Zinc finger, RING-type	Q9SI09	A0A2J6JJ34	NA	AT2G04240.2	RING/U-box superfamily protein
Lsal_1_v1_gn_0_00001589.mRNA1	mRNA1	PF04419	4F5 protein family	IPR007513	Uncharacterised protein family SERF, N-terminal	NA	A0A2J6LNN0	NA	AT3G24100.1	Uncharacterized protein family SERF
Lsal_1_v1_gn_0_00001590.mRNA1	mRNA1	NA	NA	NA	NA	NA	NA	NA	NA	NA
Lsal_1_v1_gn_0_00001591.mRNA1	mRNA1	NA	NA	NA	NA	Q6RHR6	A0A2J6KQL1	K21866	AT5G49960.2	ion channel protein
Lsal_1_v1_gn_0_00001592.mRNA1	mRNA1	NA	NA	NA	NA	NA	A0A2J6KQL1	NA	NA	NA
Lsal_1_v1_gn_0_00001593.mRNA1	mRNA1	NA	NA	NA	NA	NA	A0A2J6KI43	NA	NA	NA
Lsal_1_v1_gn_0_00001594.mRNA1	mRNA1	PF04678	Mitochondrial calcium uniporter	IPR006769	Calcium uniporter protein, C-terminal	Q8VYR0	A0A2J6K4L1	K20858	AT1G57610.2	calcium uniporter (DUF607)
Lsal_1_v1_gn_0_00001595.mRNA1	mRNA1	NA	NA	NA	NA	NA	A0A2J6M8C1	NA	NA	NA
Lsal_1_v1_gn_0_00001596.mRNA1	mRNA1	NA	NA	NA	NA	NA	A0A2J6JNE0	NA	NA	NA
Lsal_1_v1_gn_0_00001597.mRNA1	mRNA1	PF03000	NPH3 family	IPR027356	NPH3 domain	Q9LYW0	A0A2J6KDV0	NA	AT5G03250.1	Phototropic-responsive NPH3 family protein
Lsal_1_v1_gn_0_00001598.mRNA1	mRNA1	PF04997	RNA polymerase Rpb1, domain 1	IPR007080	RNA polymerase Rpb1, domain 1	Q56P12	A0A2J6JMI9	K03046	ATCG00180.1	DNA-directed RNA polymerase family protein
Lsal_1_v1_gn_0_00001599.mRNA1	mRNA1	PF04997	RNA polymerase Rpb1, domain 1	IPR007080	RNA polymerase Rpb1, domain 1	Q1KXX1	A0A2J6KXK0	NA	ATCG00180.1	DNA-directed RNA polymerase family protein
Lsal_1_v1_gn_0_00001600.mRNA1	mRNA1	PF00562	RNA polymerase Rpb2, domain 6	IPR007120	DNA-directed RNA polymerase, subunit 2, hybrid-binding domain	Q56P13	A0A2J6KXP3	K03043	ATCG00190.1	RNA polymerase subunit beta
Lsal_1_v1_gn_0_00001601.mRNA1	mRNA1	PF00124	Photosynthetic reaction centre protein	IPR000484	Photosynthetic reaction centre, L/M	P69556	A0A5C0Q127	K02703	ATCG00020.1	photosystem II reaction center protein A
Lsal_1_v1_gn_0_00001602.mRNA1	mRNA1	PF03947	Ribosomal Proteins L2, C-terminal domain	IPR022669	Ribosomal protein L2, C-terminal	Q332R5	F6MHT3	K02886	ATCG01310.1	ribosomal protein L2
Lsal_1_v1_gn_0_00001603.mRNA1	mRNA1	PF00181	Ribosomal Proteins L2, RNA binding domain	IPR022666	Ribosomal Proteins L2, RNA binding domain	Q332R5	A0A2J6JPE5	K02886	ATCG01310.1	ribosomal protein L2
Lsal_1_v1_gn_0_00001604.mRNA1	mRNA1	PF05695	Plant protein of unknown function (DUF825)	IPR008543	Uncharacterised protein family Ycf2	Q332R7	A0A5B9XZW2	NA	ATCG01280.1	Chloroplast Ycf2%3BATPase%2C AAA type%2C core
Lsal_1_v1_gn_0_00001605.mRNA1	mRNA1	PF05695	Plant protein of unknown function (DUF825)	IPR008543	Uncharacterised protein family Ycf2	Q332R7	A0A2J6KMT6	NA	ATCG01280.1	Chloroplast Ycf2%3BATPase%2C AAA type%2C core
Lsal_1_v1_gn_0_00001606.mRNA1	mRNA1	PF00361	Proton-conducting membrane transporter	IPR001750	NADH:quinone oxidoreductase/Mrp antiporter, membrane subunit	P0CC81	A0A159W635	K05573	ATCG01250.1	NADH-quinone oxidoreductase protein
Lsal_1_v1_gn_0_00001607.mRNA1	mRNA1	PF00177	Ribosomal protein S7p/S5e	IPR023798	Ribosomal protein S7 domain	Q332R9	A0A2J6MEE0	K02992	ATCG01240.1	ribosomal protein S7
Lsal_1_v1_gn_0_00001608.mRNA1	mRNA1	PF07731	Multicopper oxidase	IPR011706	Multicopper oxidase, type 2	Q9FLB5	A0A2J6KXT8	K05909	AT5G05390.1	laccase 12
Lsal_1_v1_gn_0_00001609.mRNA1	mRNA1	PF00847	AP2 domain	IPR001471	AP2/ERF domain	A2WL19	A0A2J6KXP7	NA	AT2G40340.6	Integrase-type DNA-binding superfamily protein
Lsal_1_v1_gn_0_00001610.mRNA1	mRNA1	NA	NA	NA	NA	NA	A0A2J6K5V3	NA	NA	NA
Lsal_1_v1_gn_0_00001611.mRNA1	mRNA1	PF00176	SNF2 family N-terminal domain	IPR000330	SNF2-related, N-terminal domain	Q9M297	A0A2J6KXS4	NA	AT3G42670.3	chromatin remodeling 38
Lsal_1_v1_gn_0_00001612.mRNA1	mRNA1	PF01967	MoaC family	IPR002820	Molybdopterin cofactor biosynthesis C (MoaC) domain	Q39056	A0A2J6KXP9	K03637	AT1G01290.2	cofactor of nitrate reductase and xanthine dehydrogenase 3
Lsal_1_v1_gn_0_00001612.mRNA2	mRNA2	PF01967	MoaC family	IPR002820	Molybdopterin cofactor biosynthesis C (MoaC) domain	Q39056	A0A2J6KXP9	K03637	AT1G01290.2	cofactor of nitrate reductase and xanthine dehydrogenase 3
Lsal_1_v1_gn_0_00001613.mRNA1	mRNA1	NA	NA	NA	NA	NA	NA	NA	NA	NA
Lsal_1_v1_gn_0_00001614.mRNA1	mRNA1	PF01016	Ribosomal L27 protein	IPR001684	Ribosomal protein L27	A9BP69	A0A2U1NU34	K02899	AT5G15220.2	Ribosomal protein L27 family protein
Lsal_1_v1_gn_0_00001615.mRNA1	mRNA1	PF10604	Polyketide cyclase / dehydrase and lipid transport	IPR019587	Polyketide cyclase/dehydrase	O80920	A0A2J6KXV1	K14496	AT2G38310.1	PYR1-like 4
Lsal_1_v1_gn_0_00001616.mRNA1	mRNA1	PF05127	Helicase	IPR007807	Helicase domain	Q9XIK4	A0A2J6KXW5	K14521	AT1G10490.2	GNAT acetyltransferase (DUF699)
Lsal_1_v1_gn_0_00001617.mRNA1	mRNA1	PF14416	PMR5 N terminal Domain	IPR025846	PMR5 N-terminal domain	F4IH21	A0A2J6KXY1	NA	AT2G40320.1	TRICHOME BIREFRINGENCE-LIKE 33
Lsal_1_v1_gn_0_00001618.mRNA1	mRNA1	NA	NA	NA	NA	NA	A0A2J6L370	NA	NA	NA
Lsal_1_v1_gn_0_00001619.mRNA1	mRNA1	PF00195	Chalcone and stilbene synthases, N-terminal domain	IPR001099	Chalcone/stilbene synthase, N-terminal	P48387	A0A2J6KEI9	K00660	AT5G13930.1	Chalcone and stilbene synthase family protein
Lsal_1_v1_gn_0_00001620.mRNA1	mRNA1	NA	NA	NA	NA	NA	NA	NA	NA	NA
Lsal_1_v1_gn_0_00001621.mRNA1	mRNA1	PF02201	SWIB/MDM2 domain	IPR003121	SWIB/MDM2 domain	NA	A0A2J6KEE4	NA	AT4G22360.1	SWIB complex BAF60b domain-containing protein
Lsal_1_v1_gn_0_00001622.mRNA1	mRNA1	NA	NA	NA	NA	NA	NA	NA	NA	NA
Lsal_1_v1_gn_0_00001623.mRNA1	mRNA1	PF07797	Protein of unknown function (DUF1639)	IPR012438	Protein of unknown function DUF1639	Q9SF16	A0A2J6L8V9	NA	AT5G48370.3	Thioesterase/thiol ester dehydrase-isomerase superfamily protein
Lsal_1_v1_gn_0_00001624.mRNA1	mRNA1	NA	NA	NA	NA	NA	NA	NA	NA	NA
Lsal_1_v1_gn_0_00001625.mRNA1	mRNA1	PF07797	Protein of unknown function (DUF1639)	IPR012438	Protein of unknown function DUF1639	Q9SF16	A0A2J6L8V9	NA	AT5G48370.1	Thioesterase/thiol ester dehydrase-isomerase superfamily protein
Lsal_1_v1_gn_0_00001626.mRNA1	mRNA1	NA	NA	NA	NA	NA	A0A2J6L431	NA	NA	NA
Lsal_1_v1_gn_0_00001627.mRNA1	mRNA1	NA	NA	NA	NA	NA	A0A2J6JQP1	NA	NA	NA
Lsal_1_v1_gn_0_00001628.mRNA1	mRNA1	PF12796	Ankyrin repeats (3 copies)	IPR020683	Ankyrin repeat-containing domain	Q9HFE7	A0A2J6JQP8	NA	AT5G12320.1	ankyrin repeat family protein
Lsal_1_v1_gn_0_00001629.mRNA1	mRNA1	PF00190	Cupin	IPR006045	Cupin 1	P19084	A0A2J6JUK2	NA	AT5G44120.3	RmlC-like cupins superfamily protein
Lsal_1_v1_gn_0_00001630.mRNA1	mRNA1	PF16719	SAWADEE domain	IPR032001	SAWADEE domain	NA	A0A2J6JIC6	NA	NA	NA
Lsal_1_v1_gn_0_00001631.mRNA1	mRNA1	NA	NA	NA	NA	NA	A0A2J6MFH3	NA	NA	NA
Lsal_1_v1_gn_0_00001632.mRNA1	mRNA1	NA	NA	NA	NA	NA	A0A2J6MFH3	NA	NA	NA
Lsal_1_v1_gn_0_00001633.mRNA1	mRNA1	PF00190	Cupin	IPR006045	Cupin 1	P19084	A0A2J6JUH8	NA	AT5G44120.3	RmlC-like cupins superfamily protein
Lsal_1_v1_gn_0_00001634.mRNA1	mRNA1	NA	NA	NA	NA	NA	A0A2J6KCA5	NA	NA	NA
Lsal_1_v1_gn_0_00001635.mRNA1	mRNA1	PF03492	SAM dependent carboxyl methyltransferase	IPR005299	SAM dependent carboxyl methyltransferase	Q9FYZ9	A0A2U1NLL2	NA	AT1G19640.1	jasmonic acid carboxyl methyltransferase
Lsal_1_v1_gn_0_00001636.mRNA1	mRNA1	NA	NA	NA	NA	NA	A0A2J6KYX9	NA	NA	NA
Lsal_1_v1_gn_0_00001637.mRNA1	mRNA1	NA	NA	NA	NA	NA	A0A2J6M2T6	NA	NA	NA
Lsal_1_v1_gn_0_00001638.mRNA1	mRNA1	NA	NA	NA	NA	NA	A0A2J6MCA8	NA	NA	NA
Lsal_1_v1_gn_0_00001639.mRNA1	mRNA1	PF05553	Cotton fibre expressed protein	IPR008480	Protein of unknown function DUF761, plant	NA	A0A2J6LM60	NA	AT1G72790.1	hydroxyproline-rich glycoprotein family protein
Lsal_1_v1_gn_0_00001640.mRNA1	mRNA1	PF11838	ERAP1-like C-terminal domain	IPR024571	ERAP1-like C-terminal domain	Q8VZH2	A0A2J6LLN8	K08776	AT4G33090.1	aminopeptidase M1
Lsal_1_v1_gn_0_00001641.mRNA1	mRNA1	NA	NA	NA	NA	NA	NA	NA	NA	NA
Lsal_1_v1_gn_0_00001642.mRNA1	mRNA1	NA	NA	NA	NA	NA	NA	NA	NA	NA
Lsal_1_v1_gn_0_00001643.mRNA1	mRNA1	NA	NA	NA	NA	Q8LPK0	A0A2J6K3D7	NA	AT3G47790.3	ABC2 homolog 7
Lsal_1_v1_gn_0_00001644.mRNA1	mRNA1	NA	NA	NA	NA	NA	A0A2J6KK69	NA	NA	NA
Lsal_1_v1_gn_0_00001645.mRNA1	mRNA1	PF01936	NYN domain	IPR021139	NYN domain, limkain-b1-type	Q8VIG2	A0A2J6L7N6	K17573	AT3G62200.1	Putative endonuclease or glycosyl hydrolase
Lsal_1_v1_gn_0_00001646.mRNA1	mRNA1	PF00850	Histone deacetylase domain	IPR023801	Histone deacetylase domain	Q8GXJ1	A0A2J6M719	K02943	AT3G18520.4	histone deacetylase 15
Lsal_1_v1_gn_0_00001647.mRNA1	mRNA1	PF05678	VQ motif	IPR008889	VQ	Q9LIE6	A0A2J6JHY3	NA	AT5G65170.1	VQ motif-containing protein
Lsal_1_v1_gn_0_00001648.mRNA1	mRNA1	PF03017	TNP1/EN/SPM transposase	IPR004264	Transposase, Tnp1/En/Spm-like	Q67YI9	A0A2J6LNG7	NA	AT2G43160.4	ENTH/VHS family protein
Lsal_1_v1_gn_0_00001649.mRNA1	mRNA1	NA	NA	NA	NA	Q9FFF9	A0A2J6JUA1	NA	AT5G05560.3	E3 ubiquitin ligase
Lsal_1_v1_gn_0_00001650.mRNA1	mRNA1	NA	NA	NA	NA	NA	A0A2J6LG13	NA	NA	NA
Lsal_1_v1_gn_0_00001651.mRNA1	mRNA1	PF00501	AMP-binding enzyme	IPR000873	AMP-dependent synthetase/ligase	Q8H151	A0A103YBF6	NA	AT3G16170.1	AMP-dependent synthetase and ligase family protein
Lsal_1_v1_gn_0_00001652.mRNA1	mRNA1	NA	NA	NA	NA	NA	A0A2J6KXW6	NA	NA	NA
Lsal_1_v1_gn_0_00001653.mRNA1	mRNA1	NA	NA	NA	NA	F7J0N2	A0A2J6MFA4	NA	AT5G48290.1	Heavy metal transport/detoxification superfamily protein
Lsal_1_v1_gn_0_00001654.mRNA1	mRNA1	NA	NA	NA	NA	NA	A0A2J6JIR7	NA	NA	NA
Lsal_1_v1_gn_0_00001655.mRNA1	mRNA1	NA	NA	NA	NA	NA	A0A2J6LJ40	NA	NA	NA
Lsal_1_v1_gn_0_00001656.mRNA1	mRNA1	PF00288	GHMP kinases N terminal domain	IPR006204	GHMP kinase N-terminal domain	Q9SEE5	A0A2J6L9W8	NA	AT3G06580.1	Mevalonate/galactokinase family protein
Lsal_1_v1_gn_0_00001657.mRNA1	mRNA1	PF03106	WRKY DNA -binding domain	IPR003657	WRKY domain	O22900	A0A2J6L9X5	NA	AT2G47260.1	WRKY DNA-binding protein 23
Lsal_1_v1_gn_0_00001658.mRNA1	mRNA1	PF03078	ATHILA ORF-1 family	IPR004312	Arabidopsis retrotransposon Orf1	NA	A0A2J6LHJ1	NA	NA	NA
Lsal_1_v1_gn_0_00001659.mRNA1	mRNA1	NA	NA	NA	NA	NA	A0A2J6KUW6	NA	AT2G31340.1	embryo defective 1381
Lsal_1_v1_gn_0_00001660.mRNA1	mRNA1	PF14226	non-haem dioxygenase in morphine synthesis N-terminal	IPR026992	Non-haem dioxygenase N-terminal domain	Q08507	A0A2J6KUR8	K05933	AT1G05010.1	ethylene-forming enzyme
Lsal_1_v1_gn_0_00001661.mRNA1	mRNA1	NA	NA	NA	NA	NA	NA	NA	NA	NA
Lsal_1_v1_gn_0_00001662.mRNA1	mRNA1	PF05970	PIF1-like helicase	IPR010285	DNA helicase Pif1-like	NA	A0A2J6LMV2	K15255	NA	NA
Lsal_1_v1_gn_0_00001663.mRNA1	mRNA1	NA	NA	NA	NA	NA	A0A2J6JUC5	NA	AT3G29280.1	hypothetical protein
Lsal_1_v1_gn_0_00001664.mRNA1	mRNA1	NA	NA	NA	NA	NA	A0A2J6LNG2	NA	NA	NA
Lsal_1_v1_gn_0_00001665.mRNA1	mRNA1	NA	NA	NA	NA	NA	A0A2J6LL01	NA	NA	NA
Lsal_1_v1_gn_0_00001666.mRNA1	mRNA1	NA	NA	NA	NA	Q91DM0	A0A2J6L6Z3	NA	AT1G37113.1	hypothetical protein
Lsal_1_v1_gn_0_00001667.mRNA1	mRNA1	PF00022	Actin	IPR004000	Actin family	P53492	A0A2J6L6Z3	NA	AT5G09810.1	actin 7
Lsal_1_v1_gn_0_00001668.mRNA1	mRNA1	NA	NA	NA	NA	NA	A0A2J6JPV5	NA	AT3G04490.3	exportin-4 protein
Lsal_1_v1_gn_0_00001669.mRNA1	mRNA1	PF08240	Alcohol dehydrogenase GroES-like domain	IPR013154	Alcohol dehydrogenase, N-terminal	Q96533	J7GHV7	K00121	AT5G43940.1	GroES-like zinc-binding dehydrogenase family protein
Lsal_1_v1_gn_0_00001670.mRNA1	mRNA1	NA	NA	NA	NA	NA	A0A2J6LJ02	NA	AT2G20310.1	RPM1 interacting protein 13
Lsal_1_v1_gn_0_00001671.mRNA1	mRNA1	NA	NA	NA	NA	NA	A0A2J6LJ54	NA	AT2G20362.3	transmembrane protein
Lsal_1_v1_gn_0_00001672.mRNA1	mRNA1	PF02309	AUX/IAA family	IPR033389	AUX/IAA domain	Q38831	A0A2J6LJ14	K14484	AT2G33310.3	auxin-induced protein 13
Lsal_1_v1_gn_0_00001673.mRNA1	mRNA1	PF00153	Mitochondrial carrier protein	IPR018108	Mitochondrial substrate/solute carrier	Q944H5	A0A2J6KLQ1	K15119	AT2G46320.1	Mitochondrial substrate carrier family protein
Lsal_1_v1_gn_0_00001673.mRNA2	mRNA2	PF00153	Mitochondrial carrier protein	IPR018108	Mitochondrial substrate/solute carrier	Q944H5	A0A2J6KLQ1	K15119	AT2G46320.1	Mitochondrial substrate carrier family protein
Lsal_1_v1_gn_0_00001674.mRNA1	mRNA1	PF06376	Arabinogalactan peptide	IPR009424	Arabinogalactan protein 16/20/22/41	Q9M373	A0A2J6JN93	NA	AT3G61640.1	arabinogalactan protein 20
Lsal_1_v1_gn_0_00001675.mRNA1	mRNA1	NA	NA	NA	NA	NA	A0A2J6LG13	NA	NA	NA
Lsal_1_v1_gn_0_00001676.mRNA1	mRNA1	PF06404	Phytosulfokine precursor protein (PSK)	IPR009438	Phytosulfokine	Q9FS10	A0A2U1KLJ0	NA	AT3G49780.1	phytosulfokine 4 precursor
Lsal_1_v1_gn_0_00001677.mRNA1	mRNA1	PF03909	BSD domain	IPR005607	BSD domain	NA	A0A2J6KES0	NA	AT5G65910.1	BSD domain-containing protein
Lsal_1_v1_gn_0_00001678.mRNA1	mRNA1	NA	NA	NA	NA	NA	A0A2J6KDE2	NA	NA	NA
Lsal_1_v1_gn_0_00001679.mRNA1	mRNA1	NA	NA	NA	NA	NA	A0A2J6MEJ5	NA	NA	NA
Lsal_1_v1_gn_0_00001680.mRNA1	mRNA1	NA	NA	NA	NA	Q84K16	A0A2J6M053	NA	AT2G21630.1	Sec23/Sec24 protein transport family protein
Lsal_1_v1_gn_0_00001681.mRNA1	mRNA1	NA	NA	NA	NA	NA	A0A2J6M7M4	NA	AT5G47490.3	RGPR-like protein
Lsal_1_v1_gn_0_00001682.mRNA1	mRNA1	PF07859	alpha/beta hydrolase fold	IPR013094	Alpha/beta hydrolase fold-3	Q9LFR7	A0A2J6K5Z4	NA	AT5G16080.1	carboxyesterase 17
Lsal_1_v1_gn_0_00001683.mRNA1	mRNA1	PF01111	Cyclin-dependent kinase regulatory subunit	IPR000789	Cyclin-dependent kinase, regulatory subunit	Q9SJJ5	A0A251TDW3	K02219	AT2G27970.1	CDK-subunit 2
Lsal_1_v1_gn_0_00001684.mRNA1	mRNA1	PF03168	Late embryogenesis abundant protein	IPR004864	Late embryogenesis abundant protein, LEA_2 subgroup	Q8VZ13	A0A2J6K5X1	NA	AT5G22870.1	Late embryogenesis abundant (LEA) hydroxyproline-rich glycoprotein family
Lsal_1_v1_gn_0_00001685.mRNA1	mRNA1	NA	NA	NA	NA	NA	A0A2J6L2J5	NA	NA	NA
Lsal_1_v1_gn_0_00001686.mRNA1	mRNA1	NA	NA	NA	NA	NA	A0A2J6K5Z6	NA	AT2G27950.3	Ring/U-Box superfamily protein
Lsal_1_v1_gn_0_00001687.mRNA1	mRNA1	PF05577	Serine carboxypeptidase S28	IPR008758	Peptidase S28	Q5RBU7	A0A2J6K613	K01285	AT5G22860.1	Serine carboxypeptidase S28 family protein
Lsal_1_v1_gn_0_00001688.mRNA1	mRNA1	NA	NA	NA	NA	NA	A0A2J6M002	NA	NA	NA
Lsal_1_v1_gn_0_00001689.mRNA1	mRNA1	PF00628	PHD-finger	IPR019787	Zinc finger, PHD-finger	F4JL28	A0A251TIV5	NA	AT4G22140.2	PHD finger family protein / bromo-adjacent homology (BAH) domain-containing protein
Lsal_1_v1_gn_0_00001690.mRNA1	mRNA1	PF13855	Leucine rich repeat	IPR001611	Leucine-rich repeat	Q6R2J8	A0A2J6JH58	K04733	AT4G22130.1	STRUBBELIG-receptor family 8
Lsal_1_v1_gn_0_00001691.mRNA1	mRNA1	PF05292	Malonyl-CoA decarboxylase C-terminal domain	IPR007956	Malonyl-CoA decarboxylase, C-terminal	P12617	A0A2J6JH55	K01578	AT4G04320.2	malonyl-CoA decarboxylase family protein
Lsal_1_v1_gn_0_00001691.mRNA2	mRNA2	PF05292	Malonyl-CoA decarboxylase C-terminal domain	IPR007956	Malonyl-CoA decarboxylase, C-terminal	P12617	A0A2J6JH55	K01578	AT4G04320.2	malonyl-CoA decarboxylase family protein
Lsal_1_v1_gn_0_00001692.mRNA1	mRNA1	PF02341	RbcX protein	IPR003435	Chaperonin-like RbcX	Q94AU9	A0A2J6JH66	NA	AT4G04330.1	Chaperonin-like RbcX protein
Lsal_1_v1_gn_0_00001693.mRNA1	mRNA1	NA	NA	NA	NA	A8R7E6	A0A2J6JH56	NA	AT3G21630.1	chitin elicitor receptor kinase 1
Lsal_1_v1_gn_0_00001694.mRNA1	mRNA1	PF01476	LysM domain	IPR018392	LysM domain	A8R7E6	A0A2J6JH56	K13429	AT3G21630.1	chitin elicitor receptor kinase 1
Lsal_1_v1_gn_0_00001694.mRNA2	mRNA2	PF07714	Protein tyrosine kinase	IPR001245	Serine-threonine/tyrosine-protein kinase, catalytic domain	A8R7E6	A0A2J6JH56	K13429	AT3G21630.1	chitin elicitor receptor kinase 1
Lsal_1_v1_gn_0_00001695.mRNA1	mRNA1	NA	NA	NA	NA	NA	A0A2J6KIN8	NA	NA	NA
Lsal_1_v1_gn_0_00001696.mRNA1	mRNA1	NA	NA	NA	NA	O48653	A0A2J6KKQ2	NA	AT5G58100.2	transmembrane protein
Lsal_1_v1_gn_0_00001697.mRNA1	mRNA1	PF00124	Photosynthetic reaction centre protein	IPR000484	Photosynthetic reaction centre, L/M	P69556	A0A5C0Q127	K02703	ATCG00020.1	photosystem II reaction center protein A
Lsal_1_v1_gn_0_00001698.mRNA1	mRNA1	PF04561	RNA polymerase Rpb2, domain 2	IPR007642	RNA polymerase Rpb2, domain 2	Q56P13	A0A2J6KXP3	K03043	ATCG00190.1	RNA polymerase subunit beta
Lsal_1_v1_gn_0_00001699.mRNA1	mRNA1	PF00623	RNA polymerase Rpb1, domain 2	IPR000722	RNA polymerase, alpha subunit	Q56P12	A0A2J6M2Q2	K03046	ATCG00180.1	DNA-directed RNA polymerase family protein
Lsal_1_v1_gn_0_00001700.mRNA1	mRNA1	PF00249	Myb-like DNA-binding domain	IPR001005	SANT/Myb domain	Q9M0K4	A0A2J6M1G2	K09422	AT5G52260.1	myb domain protein 19
Lsal_1_v1_gn_0_00001701.mRNA1	mRNA1	NA	NA	NA	NA	NA	A0A2J6LEB9	NA	NA	NA
Lsal_1_v1_gn_0_00001702.mRNA1	mRNA1	PF00168	C2 domain	IPR000008	C2 domain	Q9M2R0	A0A2J6LN66	K00549	AT3G57880.4	Calcium-dependent lipid-binding (CaLB domain) plant phosphoribosyltransferase family protein
Lsal_1_v1_gn_0_00001703.mRNA1	mRNA1	NA	NA	NA	NA	NA	A0A2J6JGC5	NA	NA	NA
Lsal_1_v1_gn_0_00001704.mRNA1	mRNA1	NA	NA	NA	NA	NA	A0A2J6LN47	NA	AT1G52140.1	Avr9/Cf-9 rapidly elicited protein
Lsal_1_v1_gn_0_00001705.mRNA1	mRNA1	PF08246	Cathepsin propeptide inhibitor domain (I29)	IPR013201	Cathepsin propeptide inhibitor domain (I29)	P25803	A0A2J6LVU4	NA	AT5G50260.1	Cysteine proteinases superfamily protein
Lsal_1_v1_gn_0_00001706.mRNA1	mRNA1	NA	NA	NA	NA	NA	A0A2J6KIC3	NA	NA	NA
Lsal_1_v1_gn_0_00001707.mRNA1	mRNA1	PF08547	Complex I intermediate-associated protein 30 (CIA30)	IPR013857	NADH:ubiquinone oxidoreductase intermediate-associated protein 30	Q8W4D6	A0A251TCL0	NA	AT4G18810.1	NAD(P)-binding Rossmann-fold superfamily protein
Lsal_1_v1_gn_0_00001708.mRNA1	mRNA1	NA	NA	NA	NA	NA	A0A2J6JQX3	NA	NA	NA
Lsal_1_v1_gn_0_00001709.mRNA1	mRNA1	PF00071	Ras family	IPR001806	Small GTPase	Q9FK68	A0A2J6M302	K07904	AT5G45750.1	RAB GTPase homolog A1C
Lsal_1_v1_gn_0_00001710.mRNA1	mRNA1	PF03108	MuDR family transposase	IPR004332	Transposase, MuDR, plant	NA	A0A2J6M3S0	NA	AT3G05850.1	MuDR family transposase
Lsal_1_v1_gn_0_00001711.mRNA1	mRNA1	PF06839	GRF zinc finger	IPR010666	Zinc finger, GRF-type	NA	A0A2J6JMT9	NA	AT3G42860.1	zinc knuckle (CCHC-type) family protein
Lsal_1_v1_gn_0_00001712.mRNA1	mRNA1	NA	NA	NA	NA	F4HYF3	A0A2J6LYP8	NA	AT1G48420.3	D-cysteine desulfhydrase
Lsal_1_v1_gn_0_00001713.mRNA1	mRNA1	PF02427	Photosystem I reaction centre subunit IV / PsaE	IPR003375	Photosystem I PsaE, reaction centre subunit IV	Q41228	A0A2U1PC38	K02693	AT2G20260.1	photosystem I subunit E-2
Lsal_1_v1_gn_0_00001714.mRNA1	mRNA1	PF02790	Cytochrome C oxidase subunit II, transmembrane domain	IPR011759	Cytochrome C oxidase subunit II, transmembrane domain	P05491	A0A1Y3BUU4	NA	ATMG00160.1	cytochrome oxidase 2
Lsal_1_v1_gn_0_00001715.mRNA1	mRNA1	NA	NA	NA	NA	NA	A0A2J6KN65	NA	NA	NA
Lsal_1_v1_gn_0_00001716.mRNA1	mRNA1	NA	NA	NA	NA	Q9C653	A0A2J6L2P0	NA	AT1G58525.1	GDSL-like lipase/acylhydrolase superfamily protein
Lsal_1_v1_gn_0_00001717.mRNA1	mRNA1	NA	NA	NA	NA	NA	NA	NA	NA	NA
Lsal_1_v1_gn_0_00001718.mRNA1	mRNA1	NA	NA	NA	NA	NA	NA	NA	NA	NA
Lsal_1_v1_gn_0_00001719.mRNA1	mRNA1	NA	NA	NA	NA	NA	NA	NA	NA	NA
Lsal_1_v1_gn_0_00001720.mRNA1	mRNA1	PF03078	ATHILA ORF-1 family	IPR004312	Arabidopsis retrotransposon Orf1	NA	A0A2J6LHJ1	NA	NA	NA
Lsal_1_v1_gn_0_00001721.mRNA1	mRNA1	NA	NA	NA	NA	NA	NA	NA	NA	NA
Lsal_1_v1_gn_0_00001722.mRNA1	mRNA1	PF01657	Salt stress response/antifungal	IPR002902	Gnk2-homologous domain	Q9LRJ9	A0A2J6M539	NA	AT3G22060.1	Receptor-like protein kinase-related family protein
Lsal_1_v1_gn_0_00001723.mRNA1	mRNA1	NA	NA	NA	NA	Q9FHY8	A0A2J6KU12	NA	AT5G41950.1	Tetratricopeptide repeat (TPR)-like superfamily protein
Lsal_1_v1_gn_0_00001724.mRNA1	mRNA1	PF14523	Syntaxin-like protein	IPR006011	Syntaxin, N-terminal domain	P93654	A0A2J6LFE1	NA	AT5G46860.1	Syntaxin/t-SNARE family protein
Lsal_1_v1_gn_0_00001725.mRNA1	mRNA1	NA	NA	NA	NA	Q9FYJ6	A0A2J6LKT9	NA	AT1G31050.1	basic helix-loop-helix (bHLH) DNA-binding superfamily protein
Lsal_1_v1_gn_0_00001726.mRNA1	mRNA1	PF13912	C2H2-type zinc finger	0	0	Q8H1F5	A0A2J6LKS5	NA	AT1G55110.3	indeterminate(ID)-domain 7
Lsal_1_v1_gn_0_00001727.mRNA1	mRNA1	NA	NA	NA	NA	NA	A0A2J6LKR7	NA	NA	NA
Lsal_1_v1_gn_0_00001728.mRNA1	mRNA1	NA	NA	NA	NA	NA	A0A2J6KGF2	NA	NA	NA
Lsal_1_v1_gn_0_00001729.mRNA1	mRNA1	PF02020	eIF4-gamma/eIF5/eIF2-epsilon	IPR003307	W2 domain	NA	A0A2J6L5B0	NA	AT1G65220.1	ARM repeat superfamily protein
Lsal_1_v1_gn_0_00001730.mRNA1	mRNA1	PF00249	Myb-like DNA-binding domain	IPR001005	SANT/Myb domain	Q700D9	A0A2J6LKW0	NA	AT4G04605.1	Myb-like DNA-binding domain protein
Lsal_1_v1_gn_0_00001731.mRNA1	mRNA1	NA	NA	NA	NA	Q8GZB6	A0A2J6KPL8	NA	AT5G13960.1	histone-lysine N-methyltransferase%2C H3 lysine-9 specific SUVH4-like protein
Lsal_1_v1_gn_0_00001732.mRNA1	mRNA1	NA	NA	NA	NA	F4HRS2	A0A2J6K380	NA	AT1G67140.1	HEAT repeat-containing protein
Lsal_1_v1_gn_0_00001733.mRNA1	mRNA1	PF00651	BTB/POZ domain	IPR000210	BTB/POZ domain	Q920G9	A0A2J6KWC2	NA	AT4G15840.1	BTB/POZ domain-containing protein
Lsal_1_v1_gn_0_00001734.mRNA1	mRNA1	PF14299	Phloem protein 2	IPR025886	Phloem protein 2-like	Q9ZVQ8	A0A2J6KWF1	NA	AT2G02340.1	phloem protein 2-B8
Lsal_1_v1_gn_0_00001735.mRNA1	mRNA1	PF07714	Protein tyrosine kinase	IPR001245	Serine-threonine/tyrosine-protein kinase, catalytic domain	Q9FID9	A0A2J6KWF1	K04733	AT5G38990.1	Malectin/receptor-like protein kinase family protein
Lsal_1_v1_gn_0_00001736.mRNA1	mRNA1	PF12348	CLASP N terminal	IPR024395	CLASP N-terminal domain	Q6A070	A0A2J6JM66	NA	AT4G15830.1	ARM repeat superfamily protein
Lsal_1_v1_gn_0_00001737.mRNA1	mRNA1	PF11360	Protein of unknown function (DUF3110)	IPR021503	Protein of unknown function DUF3110	NA	A0A2J6JM77	NA	AT4G15820.1	ABC subfamily C protein
Lsal_1_v1_gn_0_00001738.mRNA1	mRNA1	NA	NA	NA	NA	NA	A0A2J6LM02	NA	NA	NA
Lsal_1_v1_gn_0_00001739.mRNA1	mRNA1	NA	NA	NA	NA	P43296	A0A2J6KZ39	NA	AT4G39090.1	Papain family cysteine protease
Lsal_1_v1_gn_0_00001740.mRNA1	mRNA1	NA	NA	NA	NA	NA	NA	NA	NA	NA
Lsal_1_v1_gn_0_00001741.mRNA1	mRNA1	NA	NA	NA	NA	NA	A0A2J6JQ04	NA	AT1G60560.1	SWIM zinc finger family protein
Lsal_1_v1_gn_0_00001742.mRNA1	mRNA1	NA	NA	NA	NA	NA	A0A2J6JQ04	NA	AT1G60560.3	SWIM zinc finger family protein
Lsal_1_v1_gn_0_00001743.mRNA1	mRNA1	NA	NA	NA	NA	NA	A0A2J6JQ04	NA	AT1G60560.1	SWIM zinc finger family protein
Lsal_1_v1_gn_0_00001744.mRNA1	mRNA1	NA	NA	NA	NA	NA	A0A2J6JQ04	NA	NA	NA
Lsal_1_v1_gn_0_00001745.mRNA1	mRNA1	PF00225	Kinesin motor domain	IPR001752	Kinesin motor domain	Q27IK6	A0A2J6K3J1	NA	AT3G19050.1	phragmoplast orienting kinesin 2
Lsal_1_v1_gn_0_00001746.mRNA1	mRNA1	NA	NA	NA	NA	NA	A0A2J6L1K8	NA	NA	NA
Lsal_1_v1_gn_0_00001747.mRNA1	mRNA1	NA	NA	NA	NA	Q9LDI3	A0A2J6JQU6	NA	AT5G35410.2	Protein kinase superfamily protein
Lsal_1_v1_gn_0_00001747.mRNA2	mRNA2	PF00069	Protein kinase domain	IPR000719	Protein kinase domain	Q9LDI3	A0A2J6JQU6	NA	AT5G35410.2	Protein kinase superfamily protein
Lsal_1_v1_gn_0_00001748.mRNA1	mRNA1	PF00574	Clp protease	IPR023562	Clp protease proteolytic subunit /Translocation-enhancing protein TepA	Q332V2	A0A251UVW4	NA	ATCG00670.1	plastid-encoded CLP P
Lsal_1_v1_gn_0_00001749.mRNA1	mRNA1	PF00043	Glutathione S-transferase, C-terminal domain	IPR004046	Glutathione S-transferase, C-terminal	Q03666	A0A2J6JX32	K00799	AT1G78370.1	glutathione S-transferase TAU 20
Lsal_1_v1_gn_0_00001750.mRNA1	mRNA1	PF00201	UDP-glucoronosyl and UDP-glucosyl transferase	IPR002213	UDP-glucuronosyl/UDP-glucosyltransferase	Q9ZSK5	A0A2J6JX27	K13495	AT2G15480.1	UDP-glucosyl transferase 73B5
Lsal_1_v1_gn_0_00001751.mRNA1	mRNA1	PF00201	UDP-glucoronosyl and UDP-glucosyl transferase	IPR002213	UDP-glucuronosyl/UDP-glucosyltransferase	P56725	A0A2J6JX26	K13495	AT4G34131.1	UDP-glucosyl transferase 73B3
Lsal_1_v1_gn_0_00001752.mRNA1	mRNA1	NA	NA	NA	NA	NA	A0A2J6KPH1	NA	NA	NA
Lsal_1_v1_gn_0_00001753.mRNA1	mRNA1	NA	NA	NA	NA	NA	NA	NA	NA	NA
Lsal_1_v1_gn_0_00001754.mRNA1	mRNA1	NA	NA	NA	NA	NA	A0A2J6KQQ2	NA	NA	NA
Lsal_1_v1_gn_0_00001755.mRNA1	mRNA1	NA	NA	NA	NA	NA	A0A251TPT2	NA	AT1G43722.1	nuclease
Lsal_1_v1_gn_0_00001756.mRNA1	mRNA1	NA	NA	NA	NA	NA	A0A2J6M8C1	NA	NA	NA
Lsal_1_v1_gn_0_00001757.mRNA1	mRNA1	PF04616	Glycosyl hydrolases family 43	IPR006710	Glycoside hydrolase, family 43	NA	A0A2J6LR89	NA	AT3G49880.1	glycosyl hydrolase family protein 43
Lsal_1_v1_gn_0_00001758.mRNA1	mRNA1	PF03000	NPH3 family	IPR027356	NPH3 domain	Q9M2W8	A0A2J6LR98	NA	AT3G49900.1	Phototropic-responsive NPH3 family protein
Lsal_1_v1_gn_0_00001759.mRNA1	mRNA1	PF01459	Eukaryotic porin	IPR027246	Eukaryotic porin/Tom40	Q9FJX3	A0A2J6LRA7	K15040	AT5G67500.3	voltage dependent anion channel 2
Lsal_1_v1_gn_0_00001760.mRNA1	mRNA1	NA	NA	NA	NA	F4HYG2	A0A2J6KV41	NA	AT1G48490.4	Protein kinase superfamily protein
Lsal_1_v1_gn_0_00001761.mRNA1	mRNA1	NA	NA	NA	NA	NA	NA	NA	NA	NA
Lsal_1_v1_gn_0_00001762.mRNA1	mRNA1	NA	NA	NA	NA	Q93Z18	A0A2J6LPW1	NA	AT4G28880.4	casein kinase I-like 3
Lsal_1_v1_gn_0_00001763.mRNA1	mRNA1	NA	NA	NA	NA	NA	A0A2J6K287	NA	NA	NA
Lsal_1_v1_gn_0_00001764.mRNA1	mRNA1	PF00481	Protein phosphatase 2C	IPR001932	PPM-type phosphatase domain	O82637	A0A2J6JUL2	NA	AT4G32950.1	Protein phosphatase 2C family protein
Lsal_1_v1_gn_0_00001765.mRNA1	mRNA1	NA	NA	NA	NA	Q9LVK2	A0A2J6LI88	NA	AT3G13980.1	SKI/DACH domain protein
Lsal_1_v1_gn_0_00001766.mRNA1	mRNA1	NA	NA	NA	NA	NA	A0A2J6L3L8	NA	NA	NA
Lsal_1_v1_gn_0_00001767.mRNA1	mRNA1	PF00232	Glycosyl hydrolase family 1	IPR001360	Glycoside hydrolase family 1	Q7XSK0	A0A2J6L3S1	K05350	AT4G21760.2	beta-glucosidase 47
Lsal_1_v1_gn_0_00001768.mRNA1	mRNA1	PF04561	RNA polymerase Rpb2, domain 2	IPR007642	RNA polymerase Rpb2, domain 2	Q56P13	A0A2J6KXP3	K03043	ATCG00190.1	RNA polymerase subunit beta
Lsal_1_v1_gn_0_00001769.mRNA1	mRNA1	PF00623	RNA polymerase Rpb1, domain 2	IPR000722	RNA polymerase, alpha subunit	Q56P12	A0A2J6M2Q2	K03046	ATCG00180.1	DNA-directed RNA polymerase family protein
Lsal_1_v1_gn_0_00001770.mRNA1	mRNA1	PF00421	Photosystem II protein	IPR000932	Photosystem antenna protein-like	Q332Y2	A0A4D6CYY8	K02705	ATCG00280.1	photosystem II reaction center protein C
Lsal_1_v1_gn_0_00001771.mRNA1	mRNA1	PF00223	Photosystem I psaA/psaB protein	IPR001280	Photosystem I PsaA/PsaB	Q332X9	A0A2J6LR30	K02690	ATCG00340.1	Photosystem I%2C PsaA/PsaB protein
Lsal_1_v1_gn_0_00001772.mRNA1	mRNA1	NA	NA	NA	NA	Q9LUA1	A0A103YA39	NA	AT3G25905.1	CLAVATA3/ESR-RELATED 27
Lsal_1_v1_gn_0_00001773.mRNA1	mRNA1	NA	NA	NA	NA	NA	NA	NA	NA	NA
Lsal_1_v1_gn_0_00001774.mRNA1	mRNA1	PF00170	bZIP transcription factor	IPR004827	Basic-leucine zipper domain	C0Z2L5	A0A2J6LSL4	K04564	AT1G75390.1	basic leucine-zipper 44
Lsal_1_v1_gn_0_00001775.mRNA1	mRNA1	PF02777	Iron/manganese superoxide dismutases, C-terminal domain	IPR019832	Manganese/iron superoxide dismutase, C-terminal	Q9SA96	A0A2J6JJG5	NA	AT1G11790.2	arogenate dehydratase 1
Lsal_1_v1_gn_0_00001776.mRNA1	mRNA1	PF03492	SAM dependent carboxyl methyltransferase	IPR005299	SAM dependent carboxyl methyltransferase	Q9FYZ9	A0A2J6LSE1	NA	AT5G38020.2	S-adenosyl-L-methionine-dependent methyltransferases superfamily protein
Lsal_1_v1_gn_0_00001777.mRNA1	mRNA1	NA	NA	NA	NA	NA	A0A2U1NQ92	NA	NA	NA
Lsal_1_v1_gn_0_00001778.mRNA1	mRNA1	NA	NA	NA	NA	NA	NA	NA	NA	NA
Lsal_1_v1_gn_0_00001779.mRNA1	mRNA1	PF00149	Calcineurin-like phosphoesterase	IPR004843	Calcineurin-like phosphoesterase domain, ApaH type	Q8H5F8	A0A2J6LQ07	K01517	AT4G24730.2	manganese-dependent ADP-ribose/CDP-alcohol diphosphatase-like protein
Lsal_1_v1_gn_0_00001780.mRNA1	mRNA1	PF02657	Fe-S metabolism associated domain	IPR003808	Fe-S metabolism associated domain, SufE-like	Q9FGS4	A0A2J6LPZ1	K03517	AT5G50210.1	quinolinate synthase
Lsal_1_v1_gn_0_00001781.mRNA1	mRNA1	PF00069	Protein kinase domain	IPR000719	Protein kinase domain	P51567	A0A2J6LQ01	K08287	AT4G24740.1	LAMMER-type protein kinase AFC2
Lsal_1_v1_gn_0_00001782.mRNA1	mRNA1	NA	NA	NA	NA	NA	A0A2J6K744	NA	NA	NA
Lsal_1_v1_gn_0_00001783.mRNA1	mRNA1	PF08392	FAE1/Type III polyketide synthase-like protein	IPR013601	FAE1/Type III polyketide synthase-like protein	NA	A0A2J6L7Z4	NA	AT1G01120.1	3-ketoacyl-CoA synthase 1
Lsal_1_v1_gn_0_00001784.mRNA1	mRNA1	NA	NA	NA	NA	NA	A0A2J6M3R2	NA	AT1G80400.1	RING/U-box superfamily protein
Lsal_1_v1_gn_0_00001785.mRNA1	mRNA1	PF05938	Plant self-incompatibility protein S1	IPR010264	Plant self-incompatibility S1	O23020	A0A251RP93	NA	AT1G04645.1	Plant self-incompatibility protein S1 family
Lsal_1_v1_gn_0_00001786.mRNA1	mRNA1	PF12796	Ankyrin repeats (3 copies)	IPR020683	Ankyrin repeat-containing domain	Q6NLQ8	A0A2U1NMB1	K19044	AT5G57740.1	hypothetical protein
Lsal_1_v1_gn_0_00001787.mRNA1	mRNA1	PF00069	Protein kinase domain	IPR000719	Protein kinase domain	Q39050	A0A2J6K7B8	K08960	AT4G14340.1	casein kinase I
Lsal_1_v1_gn_0_00001788.mRNA1	mRNA1	NA	NA	NA	NA	NA	A0A2J6KIP7	NA	AT1G80000.4	CASC3/Barentsz eIF4AIII binding protein
Lsal_1_v1_gn_0_00001789.mRNA1	mRNA1	PF00270	DEAD/DEAH box helicase	IPR011545	DEAD/DEAH box helicase domain	Q2R1M8	A0A2J6JXU7	NA	AT3G58570.1	P-loop containing nucleoside triphosphate hydrolases superfamily protein
Lsal_1_v1_gn_0_00001790.mRNA1	mRNA1	PF05142	Domain of unknown function (DUF702)	0	0	Q9LQZ5	A0A2J6KJS9	NA	AT1G75520.1	SHI-related sequence 5
Lsal_1_v1_gn_0_00001791.mRNA1	mRNA1	NA	NA	NA	NA	NA	A0A2J6KGU8	NA	NA	NA
Lsal_1_v1_gn_0_00001792.mRNA1	mRNA1	NA	NA	NA	NA	NA	A0A2J6LBS8	NA	NA	NA
Lsal_1_v1_gn_0_00001793.mRNA1	mRNA1	PF10551	MULE transposase domain	IPR018289	MULE transposase domain	NA	A0A2U1LL18	NA	AT5G15685.1	mutator transposase MUDRA protein
Lsal_1_v1_gn_0_00001794.mRNA1	mRNA1	PF03108	MuDR family transposase	IPR004332	Transposase, MuDR, plant	NA	A0A2U1MYY8	NA	AT1G06740.1	MuDR family transposase
Lsal_1_v1_gn_0_00001795.mRNA1	mRNA1	PF13476	AAA domain	IPR038729	Rad50/SbcC-type AAA domain	Q9SL02	A0A2J6LEA2	K10866	AT2G31970.1	DNA repair-recombination protein (RAD50)
Lsal_1_v1_gn_0_00001796.mRNA1	mRNA1	NA	NA	NA	NA	NA	A0A2J6LYD9	NA	NA	NA
Lsal_1_v1_gn_0_00001797.mRNA1	mRNA1	NA	NA	NA	NA	NA	A0A2J6JXX6	NA	AT5G13100.1	Gap junction beta-4 protein
Lsal_1_v1_gn_0_00001798.mRNA1	mRNA1	NA	NA	NA	NA	NA	A0A2J6M8C1	NA	NA	NA
Lsal_1_v1_gn_0_00001799.mRNA1	mRNA1	NA	NA	NA	NA	Q9FKT5	A0A2J6M6A9	NA	AT5G56130.1	Transducin/WD40 repeat-like superfamily protein
Lsal_1_v1_gn_0_00001800.mRNA1	mRNA1	PF06911	Senescence-associated protein	IPR009686	Senescence/spartin-associated	O48832	A0A2J6MCN8	K19366	AT2G17840.2	Senescence/dehydration-associated protein-like protein
Lsal_1_v1_gn_0_00001801.mRNA1	mRNA1	PF02181	Formin Homology 2 Domain	IPR015425	Formin, FH2 domain	O04532	A0A2J6MFT0	NA	AT1G70140.1	formin 8
Lsal_1_v1_gn_0_00001802.mRNA1	mRNA1	PF15011	Casein Kinase 2 substrate	IPR029159	Casein Kinase 2 substrate	Q6NPG7	A0A2J6JVM4	NA	AT5G43822.1	Pentatricopeptide repeat (PPR) superfamily protein
Lsal_1_v1_gn_0_00001803.mRNA1	mRNA1	NA	NA	NA	NA	NA	NA	NA	NA	NA
Lsal_1_v1_gn_0_00001804.mRNA1	mRNA1	PF03105	SPX domain	IPR004331	SPX domain	Q5PP62	A0A2J6LNI5	NA	AT2G45130.1	SPX domain protein 3
Lsal_1_v1_gn_0_00001805.mRNA1	mRNA1	PF02365	No apical meristem (NAM) protein	IPR003441	NAC domain	Q9ZVH0	A0A2J6JJR6	NA	AT1G26870.1	NAC (No Apical Meristem) domain transcriptional regulator superfamily protein
Lsal_1_v1_gn_0_00001806.mRNA1	mRNA1	NA	NA	NA	NA	NA	A0A2J6MBQ9	NA	AT2G24960.2	Myb/SANT-like DNA-binding domain protein
Lsal_1_v1_gn_0_00001807.mRNA1	mRNA1	PF06839	GRF zinc finger	IPR010666	Zinc finger, GRF-type	NA	A0A2J6KUE7	NA	AT1G48285.1	GRF zinc finger protein
Lsal_1_v1_gn_0_00001808.mRNA1	mRNA1	PF04434	SWIM zinc finger	IPR007527	Zinc finger, SWIM-type	NA	A0A2U1LL18	NA	AT3G05850.1	MuDR family transposase
Lsal_1_v1_gn_0_00001809.mRNA1	mRNA1	PF12169	DNA polymerase III subunits gamma and tau domain III	IPR022754	DNA polymerase III, gamma subunit, domain III	O64728	A0A2J6KPS1	NA	AT2G02480.2	AAA-type ATPase family protein
Lsal_1_v1_gn_0_00001810.mRNA1	mRNA1	PF12755	Vacuolar 14 Fab1-binding region	IPR032878	Vacuole morphology and inheritance protein 14, Fab1-binding region	Q9ZU97	A0A2J6LS77	NA	AT2G01690.1	ARM repeat superfamily protein
Lsal_1_v1_gn_0_00001811.mRNA1	mRNA1	PF00462	Glutaredoxin	IPR002109	Glutaredoxin	Q8L9S3	A0A2J6KFX1	K03676	AT4G33040.1	Thioredoxin superfamily protein
Lsal_1_v1_gn_0_00001812.mRNA1	mRNA1	NA	NA	NA	NA	Q93YP4	A0A2J6MB58	NA	AT2G43160.4	ENTH/VHS family protein
Lsal_1_v1_gn_0_00001813.mRNA1	mRNA1	PF00623	RNA polymerase Rpb1, domain 2	IPR000722	RNA polymerase, alpha subunit	Q56P12	A0A2J6M2Q2	K03046	ATCG00180.1	DNA-directed RNA polymerase family protein
Lsal_1_v1_gn_0_00001814.mRNA1	mRNA1	PF04997	RNA polymerase Rpb1, domain 1	IPR007080	RNA polymerase Rpb1, domain 1	Q1KXX1	A0A2J6KXK0	NA	ATCG00180.1	DNA-directed RNA polymerase family protein
Lsal_1_v1_gn_0_00001815.mRNA1	mRNA1	PF00562	RNA polymerase Rpb2, domain 6	IPR007120	DNA-directed RNA polymerase, subunit 2, hybrid-binding domain	Q56P13	A0A2J6KXP3	K03043	ATCG00190.1	RNA polymerase subunit beta
Lsal_1_v1_gn_0_00001816.mRNA1	mRNA1	PF00124	Photosynthetic reaction centre protein	IPR000484	Photosynthetic reaction centre, L/M	P69556	A0A5C0Q127	K02703	ATCG00020.1	photosystem II reaction center protein A
Lsal_1_v1_gn_0_00001817.mRNA1	mRNA1	PF03947	Ribosomal Proteins L2, C-terminal domain	IPR022669	Ribosomal protein L2, C-terminal	Q332R5	F6MHT3	K02886	ATCG01310.1	ribosomal protein L2
Lsal_1_v1_gn_0_00001818.mRNA1	mRNA1	PF00181	Ribosomal Proteins L2, RNA binding domain	IPR022666	Ribosomal Proteins L2, RNA binding domain	Q332R5	A0A2J6JPE5	K02886	ATCG01310.1	ribosomal protein L2
Lsal_1_v1_gn_0_00001819.mRNA1	mRNA1	PF05695	Plant protein of unknown function (DUF825)	IPR008543	Uncharacterised protein family Ycf2	Q332R7	A0A2K9RI51	NA	ATCG01280.1	Chloroplast Ycf2%3BATPase%2C AAA type%2C core
Lsal_1_v1_gn_0_00001820.mRNA1	mRNA1	PF05695	Plant protein of unknown function (DUF825)	IPR008543	Uncharacterised protein family Ycf2	Q332R7	A0A2J6KMT6	NA	ATCG01280.1	Chloroplast Ycf2%3BATPase%2C AAA type%2C core
Lsal_1_v1_gn_0_00001821.mRNA1	mRNA1	PF00361	Proton-conducting membrane transporter	IPR001750	NADH:quinone oxidoreductase/Mrp antiporter, membrane subunit	Q67IL7	V4MHP1	NA	ATCG01250.1	NADH-quinone oxidoreductase protein
Lsal_1_v1_gn_0_00001822.mRNA1	mRNA1	PF00177	Ribosomal protein S7p/S5e	IPR023798	Ribosomal protein S7 domain	Q332R9	A0A2J6MEE0	K02992	ATCG01240.1	ribosomal protein S7
Lsal_1_v1_gn_0_00001823.mRNA1	mRNA1	PF02784	Pyridoxal-dependent decarboxylase, pyridoxal binding domain	IPR022644	Orn/DAP/Arg decarboxylase 2, N-terminal	Q949X7	A0A2J6KZ61	K01586	AT3G14390.1	Pyridoxal-dependent decarboxylase family protein
Lsal_1_v1_gn_0_00001824.mRNA1	mRNA1	NA	NA	NA	NA	NA	NA	NA	NA	NA
Lsal_1_v1_gn_0_00001825.mRNA1	mRNA1	PF07002	Copine	IPR010734	Copine	Q9LY87	A0A2J6KZ56	K16280	AT5G14420.4	RING domain ligase2
Lsal_1_v1_gn_0_00001826.mRNA1	mRNA1	NA	NA	NA	NA	NA	NA	NA	NA	NA
Lsal_1_v1_gn_0_00001827.mRNA1	mRNA1	NA	NA	NA	NA	NA	NA	NA	NA	NA
Lsal_1_v1_gn_0_00001828.mRNA1	mRNA1	PF07002	Copine	IPR010734	Copine	Q9LY87	A0A2J6KZC1	K16280	AT5G14420.4	RING domain ligase2
Lsal_1_v1_gn_0_00001829.mRNA1	mRNA1	NA	NA	NA	NA	NA	NA	NA	NA	NA
Lsal_1_v1_gn_0_00001830.mRNA1	mRNA1	NA	NA	NA	NA	NA	A0A2U1MYY8	NA	NA	NA
Lsal_1_v1_gn_0_00001831.mRNA1	mRNA1	PF14681	Uracil phosphoribosyltransferase	0	0	Q9LTY6	A0A2U1LN49	K00876	AT3G27440.1	uridine kinase-like 5
Lsal_1_v1_gn_0_00001832.mRNA1	mRNA1	PF05212	Protein of unknown function (DUF707)	IPR007877	Protein of unknown function DUF707	NA	A0A2J6LIT6	NA	AT3G27470.5	lysine ketoglutarate reductase trans-splicing protein (DUF707)
Lsal_1_v1_gn_0_00001833.mRNA1	mRNA1	NA	NA	NA	NA	NA	A0A2J6LIS5	NA	AT3G27520.1	cryptic loci regulator
Lsal_1_v1_gn_0_00001834.mRNA1	mRNA1	PF00288	GHMP kinases N terminal domain	IPR006204	GHMP kinase N-terminal domain	Q93ZC9	A0A2J6LIU7	K16190	AT3G01640.2	glucuronokinase G
Lsal_1_v1_gn_0_00001835.mRNA1	mRNA1	PF00067	Cytochrome P450	IPR001128	Cytochrome P450	X2EVQ5	A0A2J6MAK3	NA	AT5G25180.1	cytochrome P450%2C family 71%2C subfamily B%2C polypeptide 14
Lsal_1_v1_gn_0_00001836.mRNA1	mRNA1	NA	NA	NA	NA	NA	A0A2J6K281	NA	NA	NA
Lsal_1_v1_gn_0_00001837.mRNA1	mRNA1	PF00560	Leucine Rich Repeat	IPR001611	Leucine-rich repeat	Q9FL28	A0A2J6MAM6	K13420	AT5G46330.2	Leucine-rich receptor-like protein kinase family protein
Lsal_1_v1_gn_0_00001838.mRNA1	mRNA1	PF09265	Cytokinin dehydrogenase 1, FAD and cytokinin binding	IPR015345	Cytokinin dehydrogenase 1, FAD/cytokinin binding domain	Q9FUJ1	A0A2J6K0T3	K00279	AT5G21482.1	cytokinin oxidase 7
Lsal_1_v1_gn_0_00001839.mRNA1	mRNA1	NA	NA	NA	NA	Q8BKC5	A0A2J6LYB5	NA	AT5G19820.1	ARM repeat superfamily protein
Lsal_1_v1_gn_0_00001840.mRNA1	mRNA1	NA	NA	NA	NA	NA	A0A2J6KP16	NA	NA	NA
Lsal_1_v1_gn_0_00001841.mRNA1	mRNA1	PF17846	Xrn1 helical domain	IPR041412	Xrn1, helical domain	Q9FQ02	A0A2J6KI49	NA	AT5G42540.1	exoribonuclease 2
Lsal_1_v1_gn_0_00001842.mRNA1	mRNA1	PF00810	ER lumen protein retaining receptor	IPR000133	ER lumen protein retaining receptor	P35402	A0A2J6LHZ1	K10949	AT1G29330.2	ER lumen protein retaining receptor family protein
Lsal_1_v1_gn_0_00001843.mRNA1	mRNA1	NA	NA	NA	NA	P53535	A0A2J6LZI8	K00688	AT3G29320.1	Glycosyl transferase%2C family 35
Lsal_1_v1_gn_0_00001844.mRNA1	mRNA1	PF00069	Protein kinase domain	IPR000719	Protein kinase domain	Q9SN43	A0A2J6JQ08	K07198	AT4G18700.1	CBL-interacting protein kinase 12
Lsal_1_v1_gn_0_00001845.mRNA1	mRNA1	PF00118	TCP-1/cpn60 chaperonin family	IPR002423	Chaperonin Cpn60/TCP-1 family	Q94FB9	A0A2J6M3J8	NA	AT4G39850.2	peroxisomal ABC transporter 1
Lsal_1_v1_gn_0_00001846.mRNA1	mRNA1	PF16420	Ubiquitin-like modifier-activating enzyme ATG7 N-terminus	IPR032197	Ubiquitin-like modifier-activating enzyme Atg7, N-terminal	Q94CD5	A0A2J6JTK3	NA	AT5G45900.1	ThiF family protein
Lsal_1_v1_gn_0_00001847.mRNA1	mRNA1	PF00085	Thioredoxin	IPR013766	Thioredoxin domain	Q75M08	A0A2J6L3V9	NA	AT2G47470.4	thioredoxin family protein
Lsal_1_v1_gn_0_00001848.mRNA1	mRNA1	NA	NA	NA	NA	NA	A0A2J6LQA2	NA	NA	NA
Lsal_1_v1_gn_0_00001849.mRNA1	mRNA1	NA	NA	NA	NA	NA	NA	NA	NA	NA
Lsal_1_v1_gn_0_00001850.mRNA1	mRNA1	PF00069	Protein kinase domain	IPR000719	Protein kinase domain	A2ZVI7	A0A2J6KZS0	NA	AT4G23650.1	calcium-dependent protein kinase 6
Lsal_1_v1_gn_0_00001851.mRNA1	mRNA1	PF00249	Myb-like DNA-binding domain	IPR001005	SANT/Myb domain	P81391	A0A251RP86	K09422	AT3G27810.1	myb domain protein 21
Lsal_1_v1_gn_0_00001852.mRNA1	mRNA1	NA	NA	NA	NA	NA	A0A2J6MIW6	NA	NA	NA
Lsal_1_v1_gn_0_00001853.mRNA1	mRNA1	NA	NA	NA	NA	NA	NA	NA	NA	NA
Lsal_1_v1_gn_0_00001854.mRNA1	mRNA1	NA	NA	NA	NA	NA	A0A2J6M2T9	NA	NA	NA
Lsal_1_v1_gn_0_00001855.mRNA1	mRNA1	NA	NA	NA	NA	NA	A0A2J6JPK1	NA	AT4G24370.1	hypothetical protein
Lsal_1_v1_gn_0_00001856.mRNA1	mRNA1	PF00722	Glycosyl hydrolases family 16	IPR000757	Glycoside hydrolase family 16	Q9SV60	A0A2J6K721	K08235	AT4G13090.1	xyloglucan endotransglucosylase/hydrolase 2
Lsal_1_v1_gn_0_00001857.mRNA1	mRNA1	PF00722	Glycosyl hydrolases family 16	IPR000757	Glycoside hydrolase family 16	Q9SV60	A0A251UAV1	K08235	AT4G13090.1	xyloglucan endotransglucosylase/hydrolase 2
Lsal_1_v1_gn_0_00001858.mRNA1	mRNA1	PF06955	Xyloglucan endo-transglycosylase (XET) C-terminus	IPR010713	Xyloglucan endo-transglycosylase, C-terminal	Q9SV60	A0A2J6K721	K08235	AT4G13090.1	xyloglucan endotransglucosylase/hydrolase 2
Lsal_1_v1_gn_0_00001859.mRNA1	mRNA1	PF00722	Glycosyl hydrolases family 16	IPR000757	Glycoside hydrolase family 16	Q9SV60	A0A2U1Q524	K08235	AT4G13090.1	xyloglucan endotransglucosylase/hydrolase 2
Lsal_1_v1_gn_0_00001860.mRNA1	mRNA1	PF00743	Flavin-binding monooxygenase-like	IPR020946	Flavin monooxygenase-like	O23024	A0A2J6KJ25	K11816	AT1G04610.1	YUCCA 3
Lsal_1_v1_gn_0_00001861.mRNA1	mRNA1	NA	NA	NA	NA	NA	A0A2J6JQX3	NA	NA	NA
Lsal_1_v1_gn_0_00001862.mRNA1	mRNA1	PF05664	Plant family of unknown function (DUF810)	0	0	Q8RX56	A0A2J6LQC5	NA	AT5G06970.1	plant/protein (DUF810)
Lsal_1_v1_gn_0_00001863.mRNA1	mRNA1	PF02736	Myosin N-terminal SH3-like domain	IPR004009	Myosin, N-terminal, SH3-like	F4I460	A0A251SEY9	K10357	AT1G04160.1	myosin XI B
Lsal_1_v1_gn_0_00001864.mRNA1	mRNA1	NA	NA	NA	NA	Q9LT02	A0A2J6K1K4	NA	AT5G23630.1	phosphate deficiency response 2
Lsal_1_v1_gn_0_00001865.mRNA1	mRNA1	PF05050	Methyltransferase FkbM domain	IPR006342	Methyltransferase FkbM	NA	A0A2J6K391	NA	AT2G26680.1	FkbM family methyltransferase
Lsal_1_v1_gn_0_00001866.mRNA1	mRNA1	PF13359	DDE superfamily endonuclease	IPR027806	Harbinger transposase-derived nuclease domain	B0BN95	A0A251V2H9	K23222	AT5G41980.1	nuclease
Lsal_1_v1_gn_0_00001866.mRNA2	mRNA2	PF13359	DDE superfamily endonuclease	IPR027806	Harbinger transposase-derived nuclease domain	B0BN95	A0A251V2H9	K23222	AT5G41980.1	nuclease
Lsal_1_v1_gn_0_00001867.mRNA1	mRNA1	NA	NA	NA	NA	Q9SN73	A0A2J6K3A4	NA	AT3G47650.1	DnaJ/Hsp40 cysteine-rich domain superfamily protein
Lsal_1_v1_gn_0_00001868.mRNA1	mRNA1	PF01126	Heme oxygenase	IPR016053	Haem oxygenase-like	O48782	A0A2J6K3B4	K21480	AT2G26670.1	Plant heme oxygenase (decyclizing) family protein
Lsal_1_v1_gn_0_00001869.mRNA1	mRNA1	NA	NA	NA	NA	NA	A0A2J6K835	NA	AT5G15685.1	mutator transposase MUDRA protein
Lsal_1_v1_gn_0_00001870.mRNA1	mRNA1	NA	NA	NA	NA	NA	A0A2J6K399	NA	AT3G15760.1	cytochrome P450 family protein
Lsal_1_v1_gn_0_00001871.mRNA1	mRNA1	PF00676	Dehydrogenase E1 component	IPR001017	Dehydrogenase, E1 component	Q54JE4	A0A2J6K3D6	K00164	AT5G65750.1	2-oxoglutarate dehydrogenase%2C E1 component
Lsal_1_v1_gn_0_00001872.mRNA1	mRNA1	PF00069	Protein kinase domain	IPR000719	Protein kinase domain	Q9LDI3	A0A251UKH9	K07198	AT5G35410.1	Protein kinase superfamily protein
Lsal_1_v1_gn_0_00001873.mRNA1	mRNA1	NA	NA	NA	NA	NA	A0A2J6KDE2	NA	NA	NA
Lsal_1_v1_gn_0_00001874.mRNA1	mRNA1	NA	NA	NA	NA	Q9CAF4	A0A2J6K387	NA	AT5G20200.1	nucleoporin-like protein
Lsal_1_v1_gn_0_00001874.mRNA2	mRNA2	NA	NA	NA	NA	Q9CAF4	A0A2J6K387	NA	AT5G20200.1	nucleoporin-like protein
Lsal_1_v1_gn_0_00001875.mRNA1	mRNA1	NA	NA	NA	NA	P16128	A0A2J6MC92	NA	AT4G18490.4	hypothetical protein
Lsal_1_v1_gn_0_00001876.mRNA1	mRNA1	NA	NA	NA	NA	NA	A0A2J6JR80	NA	AT3G18310.1	TATA box-binding protein associated factor RNA polymerase I subunit C
Lsal_1_v1_gn_0_00001877.mRNA1	mRNA1	PF08590	Domain of unknown function (DUF1771)	IPR013899	Domain of unknown function DUF1771	O64843	A0A2J6JR64	NA	AT2G26280.3	CTC-interacting domain 7
Lsal_1_v1_gn_0_00001878.mRNA1	mRNA1	NA	NA	NA	NA	NA	A0A2J6JI66	NA	NA	NA
Lsal_1_v1_gn_0_00001879.mRNA1	mRNA1	NA	NA	NA	NA	NA	A0A2J6KG63	NA	NA	NA
Lsal_1_v1_gn_0_00001880.mRNA1	mRNA1	PF04145	Ctr copper transporter family	IPR007274	Ctr copper transporter	Q93VM8	A0A2J6JR96	K14686	AT5G20650.1	copper transporter 5
Lsal_1_v1_gn_0_00001881.mRNA1	mRNA1	NA	NA	NA	NA	NA	NA	NA	NA	NA
Lsal_1_v1_gn_0_00001882.mRNA1	mRNA1	PF00181	Ribosomal Proteins L2, RNA binding domain	IPR022666	Ribosomal Proteins L2, RNA binding domain	Q332R5	A0A2J6JPE5	K02886	ATCG01310.1	ribosomal protein L2
Lsal_1_v1_gn_0_00001883.mRNA1	mRNA1	PF03947	Ribosomal Proteins L2, C-terminal domain	IPR022669	Ribosomal protein L2, C-terminal	Q332R5	F6MHT3	K02886	ATCG01310.1	ribosomal protein L2
Lsal_1_v1_gn_0_00001884.mRNA1	mRNA1	PF00189	Ribosomal protein S3, C-terminal domain	IPR001351	Ribosomal protein S3, C-terminal	Q332T8	A0A1B1W568	K02982	ATCG00800.1	structural constituent of ribosome
Lsal_1_v1_gn_0_00001885.mRNA1	mRNA1	PF00283	Cytochrome b559, alpha (gene psbE) and beta (gene psbF)subunits	IPR013081	Photosystem II cytochrome b559, N-terminal	Q332W1	A0A482NWI7	K02707	ATCG00580.1	photosystem II reaction center protein E
Lsal_1_v1_gn_0_00001886.mRNA1	mRNA1	PF16639	Apocytochrome F, N-terminal	IPR024094	Cytochrome f large domain	Q332W5	A0A2J6MCG3	K02634	ATCG00540.1	photosynthetic electron transfer A
Lsal_1_v1_gn_0_00001887.mRNA1	mRNA1	PF02392	Ycf4	IPR003359	Photosystem I Ycf4, assembly	Q332W9	A0A4D6BKJ3	K01963	ATCG00500.1	acetyl-CoA carboxylase carboxyl transferase subunit beta
Lsal_1_v1_gn_0_00001888.mRNA1	mRNA1	PF02788	Ribulose bisphosphate carboxylase large chain, N-terminal domain	IPR017443	Ribulose bisphosphate carboxylase, large subunit, ferrodoxin-like N-terminal	P48706	A0A2J6KR38	K01601	ATCG00490.1	ribulose-bisphosphate carboxylase
Lsal_1_v1_gn_0_00001889.mRNA1	mRNA1	PF00401	ATP synthase, Delta/Epsilon chain, long alpha-helix domain	IPR020547	ATP synthase delta/epsilon subunit, C-terminal domain	Q332X1	A0A1Y3BXH9	K02112	ATCG00480.1	ATP synthase subunit beta
Lsal_1_v1_gn_0_00001890.mRNA1	mRNA1	PF01058	NADH ubiquinone oxidoreductase, 20 Kd subunit	IPR006137	NADH:ubiquinone oxidoreductase-like, 20kDa subunit	Q332X4	A0A0K0M252	NA	ATCG00430.1	photosystem II reaction center protein G
Lsal_1_v1_gn_0_00001891.mRNA1	mRNA1	PF00329	Respiratory-chain NADH dehydrogenase, 30 Kd subunit	IPR001268	NADH:ubiquinone oxidoreductase, 30kDa subunit	Q332X5	A0A2J6KJU2	K05581	ATCG00420.1	NADH dehydrogenase subunit J
Lsal_1_v1_gn_0_00001892.mRNA1	mRNA1	PF01479	S4 domain	IPR002942	RNA-binding S4 domain	Q332X6	A0A0K0M2C2	K02986	ATCG00380.1	chloroplast ribosomal protein S4
Lsal_1_v1_gn_0_00001893.mRNA1	mRNA1	NA	NA	NA	NA	NA	A0A2J6JNK9	NA	NA	NA
Lsal_1_v1_gn_0_00001894.mRNA1	mRNA1	NA	NA	NA	NA	NA	A0A2J6KPH1	NA	NA	NA
Lsal_1_v1_gn_0_00001895.mRNA1	mRNA1	PF14214	Helitron helicase-like domain at N-terminus	IPR025476	Helitron helicase-like domain	NA	A0A251UAX4	NA	NA	NA
Lsal_1_v1_gn_0_00001896.mRNA1	mRNA1	PF02689	Helicase	IPR003840	DNA helicase	Q7ZV90	A0A2U1Q717	K15255	AT5G28780.1	PIF1 helicase
Lsal_1_v1_gn_0_00001897.mRNA1	mRNA1	NA	NA	NA	NA	NA	NA	NA	NA	NA
Lsal_1_v1_gn_0_00001898.mRNA1	mRNA1	PF14144	Seed dormancy control	IPR025422	Transcription factor TGA like domain	Q9SLV1	A0A2J6KKB8	NA	AT1G58330.1	transcription factor-like protein
Lsal_1_v1_gn_0_00001899.mRNA1	mRNA1	PF03078	ATHILA ORF-1 family	IPR004312	Arabidopsis retrotransposon Orf1	NA	A0A2J6M8C1	NA	NA	NA
Lsal_1_v1_gn_0_00001900.mRNA1	mRNA1	NA	NA	NA	NA	NA	NA	NA	NA	NA
Lsal_1_v1_gn_0_00001901.mRNA1	mRNA1	PF14144	Seed dormancy control	IPR025422	Transcription factor TGA like domain	Q9SLV1	A0A2J6KJV9	NA	AT1G58330.1	transcription factor-like protein
Lsal_1_v1_gn_0_00001902.mRNA1	mRNA1	NA	NA	NA	NA	NA	NA	NA	NA	NA
Lsal_1_v1_gn_0_00001903.mRNA1	mRNA1	PF00504	Chlorophyll A-B binding protein	IPR022796	Chlorophyll A-B binding protein	P27492	A0A2J6K212	K08912	AT1G29930.1	chlorophyll A/B binding protein 1
Lsal_1_v1_gn_0_00001904.mRNA1	mRNA1	PF03108	MuDR family transposase	IPR004332	Transposase, MuDR, plant	NA	A0A2U1PNB5	NA	AT5G15685.1	mutator transposase MUDRA protein
Lsal_1_v1_gn_0_00001905.mRNA1	mRNA1	PF00170	bZIP transcription factor	IPR004827	Basic-leucine zipper domain	Q9LZP8	A0A2J6KEB9	NA	AT3G62420.1	basic region/leucine zipper motif 53
Lsal_1_v1_gn_0_00001906.mRNA1	mRNA1	PF02892	BED zinc finger	IPR003656	Zinc finger, BED-type	B9FJG3	A0A251TA20	NA	AT3G42170.2	BED zinc finger and hAT dimerization domain-containing protein DAYSLEEPER
Lsal_1_v1_gn_0_00001907.mRNA1	mRNA1	NA	NA	NA	NA	NA	A0A2J6LGE3	NA	NA	NA
Lsal_1_v1_gn_0_00001908.mRNA1	mRNA1	PF04434	SWIM zinc finger	IPR007527	Zinc finger, SWIM-type	Q9SZL8	A0A251SJ10	K17604	AT4G38180.1	FAR1-related sequence 5
Lsal_1_v1_gn_0_00001909.mRNA1	mRNA1	PF14634	zinc-RING finger domain	IPR001841	Zinc finger, RING-type	F4HRI2	A0A251SBQ1	K10639	AT1G53490.1	RING/U-box superfamily protein
Lsal_1_v1_gn_0_00001909.mRNA2	mRNA2	PF14634	zinc-RING finger domain	IPR001841	Zinc finger, RING-type	F4HRI2	A0A251SBQ1	K10639	AT1G53490.2	RING/U-box superfamily protein
Lsal_1_v1_gn_0_00001910.mRNA1	mRNA1	NA	NA	NA	NA	NA	NA	NA	NA	NA
Lsal_1_v1_gn_0_00001911.mRNA1	mRNA1	NA	NA	NA	NA	NA	A0A2U1P5T9	NA	AT1G06740.1	MuDR family transposase
Lsal_1_v1_gn_0_00001911.mRNA2	mRNA2	PF04434	SWIM zinc finger	IPR007527	Zinc finger, SWIM-type	NA	A0A2U1LL18	NA	AT1G06740.1	MuDR family transposase
Lsal_1_v1_gn_0_00001912.mRNA1	mRNA1	NA	NA	NA	NA	NA	A0A2J6KZX5	NA	NA	NA
Lsal_1_v1_gn_0_00001913.mRNA1	mRNA1	NA	NA	NA	NA	NA	A0A2J6M775	NA	NA	NA
Lsal_1_v1_gn_0_00001914.mRNA1	mRNA1	PF10551	MULE transposase domain	IPR018289	MULE transposase domain	NA	A0A2U1P5T9	NA	AT1G06740.1	MuDR family transposase
Lsal_1_v1_gn_0_00001915.mRNA1	mRNA1	NA	NA	NA	NA	NA	A0A2J6MDI0	NA	NA	NA
Lsal_1_v1_gn_0_00001916.mRNA1	mRNA1	PF06839	GRF zinc finger	IPR010666	Zinc finger, GRF-type	NA	A0A2J6M831	NA	NA	NA
Lsal_1_v1_gn_0_00001917.mRNA1	mRNA1	NA	NA	NA	NA	Q332R7	A0A2J6KTC1	NA	ATCG01280.1	Chloroplast Ycf2%3BATPase%2C AAA type%2C core
Lsal_1_v1_gn_0_00001918.mRNA1	mRNA1	PF00006	ATP synthase alpha/beta family, nucleotide-binding domain	IPR000194	ATPase, F1/V1/A1 complex, alpha/beta subunit, nucleotide-binding domain	Q332X1	A0A2J6KJN7	K02112	ATCG00480.1	ATP synthase subunit beta
Lsal_1_v1_gn_0_00001919.mRNA1	mRNA1	PF02823	ATP synthase, Delta/Epsilon chain, beta-sandwich domain	IPR020546	ATP synthase, F1 complex, delta/epsilon subunit, N-terminal	Q332X2	A0A2J6LSJ6	K02114	ATCG00470.1	ATP synthase epsilon chain
Lsal_1_v1_gn_0_00001920.mRNA1	mRNA1	PF00903	Glyoxalase/Bleomycin resistance protein/Dioxygenase superfamily	IPR004360	Glyoxalase/fosfomycin resistance/dioxygenase domain	Q8W593	A0A2J6KAT9	K01759	AT1G67280.1	Glyoxalase/Bleomycin resistance protein/Dioxygenase superfamily protein
Lsal_1_v1_gn_0_00001921.mRNA1	mRNA1	PF06859	Bicoid-interacting protein 3 (Bin3)	IPR010675	RNA methyltransferase bin3, C-terminal	Q6NPC9	A0A2J6KAU9	K15190	AT5G51130.1	S-adenosyl-L-methionine-dependent methyltransferases superfamily protein
Lsal_1_v1_gn_0_00001922.mRNA1	mRNA1	PF09118	Domain of unknown function (DUF1929)	IPR015202	Galactose oxidase-like, Early set domain	A0A2H4HHY6	A0A2J6KAL6	NA	AT1G67290.1	glyoxal oxidase-related protein
Lsal_1_v1_gn_0_00001923.mRNA1	mRNA1	PF02309	AUX/IAA family	IPR033389	AUX/IAA domain	Q9ZSY8	A0A2J6KAT4	K14484	AT4G29080.1	phytochrome-associated protein 2
Lsal_1_v1_gn_0_00001924.mRNA1	mRNA1	NA	NA	NA	NA	Q9M098	A0A2J6KJM6	NA	AT5G43930.4	Transducin family protein / WD-40 repeat family protein
Lsal_1_v1_gn_0_00001925.mRNA1	mRNA1	PF11995	Domain of unknown function (DUF3490)	IPR021881	NPK1-activating kinesin-like protein, C-terminal	Q9FIG8	A0A2J6LJJ6	NA	AT5G42490.1	ATP binding microtubule motor family protein
Lsal_1_v1_gn_0_00001926.mRNA1	mRNA1	PF00493	MCM P-loop domain	IPR001208	MCM domain	O80786	A0A1S2YQK4	NA	AT2G07690.2	Minichromosome maintenance (MCM2/3/5) family protein
Lsal_1_v1_gn_0_00001927.mRNA1	mRNA1	PF16573	N-terminal beta-sandwich domain of polyadenylation factor	IPR032324	Clp1, N-terminal beta-sandwich domain	Q9SR06	A0A2J6LQI0	NA	AT3G04680.3	CLP-similar protein 3
Lsal_1_v1_gn_0_00001928.mRNA1	mRNA1	NA	NA	NA	NA	NA	A0A2J6JJ20	NA	NA	NA
Lsal_1_v1_gn_0_00001929.mRNA1	mRNA1	NA	NA	NA	NA	NA	A0A2J6LXA7	NA	NA	NA
Lsal_1_v1_gn_0_00001930.mRNA1	mRNA1	NA	NA	NA	NA	NA	A0A2J6L0R2	NA	NA	NA
Lsal_1_v1_gn_0_00001931.mRNA1	mRNA1	NA	NA	NA	NA	NA	A0A2J6LTT3	NA	AT2G18890.2	Protein kinase superfamily protein
Lsal_1_v1_gn_0_00001931.mRNA2	mRNA2	NA	NA	NA	NA	NA	NA	NA	NA	NA
Lsal_1_v1_gn_0_00001932.mRNA1	mRNA1	NA	NA	NA	NA	NA	NA	NA	NA	NA
Lsal_1_v1_gn_0_00001933.mRNA1	mRNA1	PF00067	Cytochrome P450	IPR001128	Cytochrome P450	Q9FVS9	A0A2J6LT01	NA	AT4G39490.1	cytochrome P450%2C family 96%2C subfamily A%2C polypeptide 10
Lsal_1_v1_gn_0_00001934.mRNA1	mRNA1	NA	NA	NA	NA	Q4V3C8	A0A2J6LSY0	NA	AT5G04510.3	3'-phosphoinositide-dependent protein kinase 1
Lsal_1_v1_gn_0_00001935.mRNA1	mRNA1	PF04824	Conserved region of Rad21 / Rec8 like protein	IPR006909	Rad21/Rec8-like protein, C-terminal, eukaryotic	Q8W1Y0	A0A2J6LT57	K06670	AT5G16270.1	sister chromatid cohesion 1 protein 4
Lsal_1_v1_gn_0_00001935.mRNA2	mRNA2	PF04824	Conserved region of Rad21 / Rec8 like protein	IPR006909	Rad21/Rec8-like protein, C-terminal, eukaryotic	Q8W1Y0	A0A2J6LT57	K06670	AT5G16270.1	sister chromatid cohesion 1 protein 4
Lsal_1_v1_gn_0_00001936.mRNA1	mRNA1	PF07714	Protein tyrosine kinase	IPR001245	Serine-threonine/tyrosine-protein kinase, catalytic domain	Q9SFT7	A0A2J6LT15	K04733	AT3G07070.1	Protein kinase superfamily protein
Lsal_1_v1_gn_0_00001937.mRNA1	mRNA1	PF03634	TCP family transcription factor	IPR017887	Transcription factor TCP subgroup	Q9SBV6	A0A2J6MA45	NA	AT1G67260.1	TCP family transcription factor
Lsal_1_v1_gn_0_00001938.mRNA1	mRNA1	PF00450	Serine carboxypeptidase	IPR001563	Peptidase S10, serine carboxypeptidase	P52711	A0A2J6K6C8	K16297	AT2G35770.1	serine carboxypeptidase-like 28
Lsal_1_v1_gn_0_00001938.mRNA2	mRNA2	PF00450	Serine carboxypeptidase	IPR001563	Peptidase S10, serine carboxypeptidase	P52711	A0A2J6K6C8	NA	AT3G17180.2	serine carboxypeptidase-like 33
Lsal_1_v1_gn_0_00001939.mRNA1	mRNA1	PF02602	Uroporphyrinogen-III synthase HemD	IPR003754	Tetrapyrrole biosynthesis, uroporphyrinogen III synthase	O48721	A0A2J6K6D0	K01719	AT2G26540.1	uroporphyrinogen-III synthase family protein
Lsal_1_v1_gn_0_00001939.mRNA2	mRNA2	PF02602	Uroporphyrinogen-III synthase HemD	IPR003754	Tetrapyrrole biosynthesis, uroporphyrinogen III synthase	O48721	A0A2J6K6D0	K01719	AT2G26540.1	uroporphyrinogen-III synthase family protein
Lsal_1_v1_gn_0_00001940.mRNA1	mRNA1	PF00249	Myb-like DNA-binding domain	IPR001005	SANT/Myb domain	Q9LTC4	A0A2J6KBW1	K09422	AT3G23250.1	myb domain protein 15
Lsal_1_v1_gn_0_00001941.mRNA1	mRNA1	NA	NA	NA	NA	O04209	A0A2J6M2D0	NA	AT2G40060.1	Clathrin light chain protein
Lsal_1_v1_gn_0_00001942.mRNA1	mRNA1	PF02190	ATP-dependent protease La (LON) substrate-binding domain	IPR003111	Lon, substrate-binding domain	Q69UZ3	A0A2J6JLN1	NA	AT5G26860.1	lon protease 1
Lsal_1_v1_gn_0_00001943.mRNA1	mRNA1	NA	NA	NA	NA	Q9LH39	A0A2J6JSA5	NA	AT3G19553.1	Amino acid permease family protein
Lsal_1_v1_gn_0_00001944.mRNA1	mRNA1	NA	NA	NA	NA	Q9LH39	A0A2J6KVW8	NA	AT3G19553.1	Amino acid permease family protein
Lsal_1_v1_gn_0_00001945.mRNA1	mRNA1	NA	NA	NA	NA	Q9SGQ6	A0A2J6KBX0	NA	AT1G76280.2	Tetratricopeptide repeat (TPR)-like superfamily protein
Lsal_1_v1_gn_0_00001946.mRNA1	mRNA1	PF03195	Lateral organ boundaries (LOB) domain	IPR004883	Lateral organ boundaries, LOB	P59468	A0A2J6MCW5	NA	AT3G26660.1	LOB domain-containing protein 24
Lsal_1_v1_gn_0_00001947.mRNA1	mRNA1	NA	NA	NA	NA	Q9SWI1	A0A2J6MCU7	NA	AT2G02950.1	phytochrome kinase substrate 1
Lsal_1_v1_gn_0_00001948.mRNA1	mRNA1	PF03141	Putative S-adenosyl-L-methionine-dependent methyltransferase	IPR004159	Putative S-adenosyl-L-methionine-dependent methyltransferase	B9DFI7	A0A2J6MD37	NA	AT1G26850.2	S-adenosyl-L-methionine-dependent methyltransferases superfamily protein
Lsal_1_v1_gn_0_00001949.mRNA1	mRNA1	PF13561	Enoyl-(Acyl carrier protein) reductase	0	0	H9BFQ2	A0A2J6M3U1	K11147	AT4G05530.1	indole-3-butyric acid response 1
Lsal_1_v1_gn_0_00001950.mRNA1	mRNA1	PF02230	Phospholipase/Carboxylesterase	IPR003140	Phospholipase/carboxylesterase/thioesterase	Q8GYK2	A0A2J6M434	K06999	AT4G22300.1	carboxylesterase
Lsal_1_v1_gn_0_00001950.mRNA2	mRNA2	PF02230	Phospholipase/Carboxylesterase	IPR003140	Phospholipase/carboxylesterase/thioesterase	Q8GYK2	A0A2J6M434	NA	AT4G22300.1	carboxylesterase
Lsal_1_v1_gn_0_00001951.mRNA1	mRNA1	PF12776	Myb/SANT-like DNA-binding domain	IPR024752	Myb/SANT-like domain	NA	A0A2J6K600	NA	NA	NA
Lsal_1_v1_gn_0_00001951.mRNA2	mRNA2	PF12776	Myb/SANT-like DNA-binding domain	IPR024752	Myb/SANT-like domain	NA	A0A2J6MBQ9	NA	NA	NA
Lsal_1_v1_gn_0_00001952.mRNA1	mRNA1	PF02230	Phospholipase/Carboxylesterase	IPR003140	Phospholipase/carboxylesterase/thioesterase	Q8GYK2	A0A2J6M434	K06999	AT4G22300.1	carboxylesterase
Lsal_1_v1_gn_0_00001953.mRNA1	mRNA1	NA	NA	NA	NA	NA	A0A2J6LT53	NA	AT4G21720.1	defensin-like protein
Lsal_1_v1_gn_0_00001954.mRNA1	mRNA1	PF00487	Fatty acid desaturase	IPR005804	Fatty acid desaturase domain	Q6H5U3	A0A2J6LT77	K04712	AT4G04930.1	fatty acid desaturase family protein
Lsal_1_v1_gn_0_00001955.mRNA1	mRNA1	NA	NA	NA	NA	NA	A0A2J6LA13	NA	AT1G69290.1	Pentatricopeptide repeat (PPR) superfamily protein
Lsal_1_v1_gn_0_00001956.mRNA1	mRNA1	PF00654	Voltage gated chloride channel	IPR001807	Chloride channel, voltage gated	P92943	A0A2J6LZM5	NA	AT5G26240.2	chloride channel D
Lsal_1_v1_gn_0_00001957.mRNA1	mRNA1	NA	NA	NA	NA	NA	A0A2U1Q2X5	NA	AT5G61450.1	P-loop containing nucleoside triphosphate hydrolases superfamily protein
Lsal_1_v1_gn_0_00001957.mRNA2	mRNA2	NA	NA	NA	NA	Q9LDM2	A0A2J6JQK1	NA	AT3G12990.2	ribonuclease PH45A
Lsal_1_v1_gn_0_00001957.mRNA3	mRNA3	NA	NA	NA	NA	NA	A0A2U1Q2X5	NA	AT5G61450.1	P-loop containing nucleoside triphosphate hydrolases superfamily protein
Lsal_1_v1_gn_0_00001957.mRNA4	mRNA4	NA	NA	NA	NA	NA	NA	NA	NA	NA
Lsal_1_v1_gn_0_00001958.mRNA1	mRNA1	PF01582	TIR domain	IPR000157	Toll/interleukin-1 receptor homology (TIR) domain	Q9CAK1	A0A2J6MF01	NA	AT5G36930.3	Disease resistance protein (TIR-NBS-LRR class) family
Lsal_1_v1_gn_0_00001959.mRNA1	mRNA1	PF01582	TIR domain	IPR000157	Toll/interleukin-1 receptor homology (TIR) domain	Q9CAK1	A0A2J6MF82	NA	AT5G36930.3	Disease resistance protein (TIR-NBS-LRR class) family
Lsal_1_v1_gn_0_00001960.mRNA1	mRNA1	PF07786	Protein of unknown function (DUF1624)	IPR012429	Domain of unknown function DUF1624	Q3UDW8	A0A2J6KIY6	K10532	AT5G27730.1	heparan-alpha-glucosaminide N-acetyltransferase-like protein (DUF1624)
Lsal_1_v1_gn_0_00001961.mRNA1	mRNA1	NA	NA	NA	NA	NA	A0A2J6KJ42	NA	AT5G03460.1	transmembrane protein
Lsal_1_v1_gn_0_00001962.mRNA1	mRNA1	NA	NA	NA	NA	NA	A0A2J6LG13	NA	NA	NA
Lsal_1_v1_gn_0_00001963.mRNA1	mRNA1	NA	NA	NA	NA	NA	NA	NA	NA	NA
Lsal_1_v1_gn_0_00001964.mRNA1	mRNA1	NA	NA	NA	NA	Q5S2C4	NA	NA	AT2G35110.2	transcription activator
Lsal_1_v1_gn_0_00001965.mRNA1	mRNA1	NA	NA	NA	NA	NA	A0A2J6JPC3	NA	NA	NA
Lsal_1_v1_gn_0_00001966.mRNA1	mRNA1	NA	NA	NA	NA	NA	NA	NA	NA	NA
Lsal_1_v1_gn_0_00001967.mRNA1	mRNA1	NA	NA	NA	NA	NA	NA	NA	NA	NA
Lsal_1_v1_gn_0_00001968.mRNA1	mRNA1	NA	NA	NA	NA	NA	A0A2J6KAX2	NA	NA	NA
Lsal_1_v1_gn_0_00001969.mRNA1	mRNA1	NA	NA	NA	NA	NA	A0A2J6JQX3	NA	NA	NA
Lsal_1_v1_gn_0_00001970.mRNA1	mRNA1	NA	NA	NA	NA	NA	A0A2J6KYG8	NA	NA	NA
Lsal_1_v1_gn_0_00001971.mRNA1	mRNA1	PF05383	La domain	IPR006630	La-type HTH domain	Q94K80	A0A2J6L750	K18757	AT4G35890.1	winged-helix DNA-binding transcription factor family protein
Lsal_1_v1_gn_0_00001972.mRNA1	mRNA1	PF00067	Cytochrome P450	IPR001128	Cytochrome P450	Q9FVS9	A0A2J6JWD8	NA	AT2G23180.1	cytochrome P450%2C family 96%2C subfamily A%2C polypeptide 1
Lsal_1_v1_gn_0_00001973.mRNA1	mRNA1	NA	NA	NA	NA	NA	A0A2J6LMV2	NA	NA	NA
Lsal_1_v1_gn_0_00001974.mRNA1	mRNA1	PF00226	DnaJ domain	IPR001623	DnaJ domain	Q9SDN0	A0A118K4Y3	NA	AT4G13830.2	DNAJ-like 20
Lsal_1_v1_gn_0_00001975.mRNA1	mRNA1	NA	NA	NA	NA	NA	A0A2J6K0G0	NA	NA	NA
Lsal_1_v1_gn_0_00001976.mRNA1	mRNA1	PF11744	Aluminium activated malate transporter	IPR020966	Aluminum-activated malate transporter	O49696	A0A2J6JQA8	NA	AT4G17970.1	aluminum-activated%2C malate transporter 12
Lsal_1_v1_gn_0_00001977.mRNA1	mRNA1	NA	NA	NA	NA	NA	NA	NA	NA	NA
Lsal_1_v1_gn_0_00001978.mRNA1	mRNA1	PF03004	Plant transposase (Ptta/En/Spm family)	IPR004252	Probable transposase, Ptta/En/Spm, plant	NA	A0A2J6KGV0	NA	NA	NA
Lsal_1_v1_gn_0_00001979.mRNA1	mRNA1	NA	NA	NA	NA	NA	NA	NA	NA	NA
Lsal_1_v1_gn_0_00001980.mRNA1	mRNA1	NA	NA	NA	NA	NA	A0A2J6LFA4	NA	NA	NA
Lsal_1_v1_gn_0_00001981.mRNA1	mRNA1	PF00145	C-5 cytosine-specific DNA methylase	IPR001525	C-5 cytosine methyltransferase	Q10SU5	A0A2J6KH24	NA	AT5G15380.1	domains rearranged methylase 1
Lsal_1_v1_gn_0_00001982.mRNA1	mRNA1	NA	NA	NA	NA	NA	A0A2J6K6Z7	NA	NA	NA
Lsal_1_v1_gn_0_00001983.mRNA1	mRNA1	NA	NA	NA	NA	NA	NA	NA	NA	NA
Lsal_1_v1_gn_0_00001984.mRNA1	mRNA1	PF01490	Transmembrane amino acid transporter protein	IPR013057	Amino acid transporter, transmembrane domain	P92934	A0A2J6M8Y4	NA	AT5G49630.1	amino acid permease 6
Lsal_1_v1_gn_0_00001985.mRNA1	mRNA1	PF01426	BAH domain	IPR001025	Bromo adjacent homology (BAH) domain	B1Q3J6	A0A2J6KMJ8	K00558	AT5G49160.1	methyltransferase 1
Lsal_1_v1_gn_0_00001986.mRNA1	mRNA1	NA	NA	NA	NA	NA	A0A2J6LUU2	NA	NA	NA
Lsal_1_v1_gn_0_00001987.mRNA1	mRNA1	PF04339	Peptidogalycan biosysnthesis/recognition	IPR007434	Peptidogalycan biosysnthesis/recognition	NA	A0A2J6KMI8	K09919	AT2G23390.1	acyl-CoA
Lsal_1_v1_gn_0_00001988.mRNA1	mRNA1	PF14111	Domain of unknown function (DUF4283)	IPR025558	Domain of unknown function DUF4283	NA	A0A2J6KAE3	NA	NA	NA
Lsal_1_v1_gn_0_00001989.mRNA1	mRNA1	NA	NA	NA	NA	NA	A0A2J6JJ20	NA	NA	NA
Lsal_1_v1_gn_0_00001990.mRNA1	mRNA1	PF04685	Glycosyl-hydrolase family 116, catalytic region	IPR006775	Glycosyl-hydrolase family 116, catalytic region	Q69ZF3	A0A2J6KMK3	K17108	AT5G49900.3	Beta-glucosidase%2C GBA2 type family protein
Lsal_1_v1_gn_0_00001991.mRNA1	mRNA1	PF07734	F-box associated	IPR006527	F-box associated domain, type 1	Q9SU30	A0A2J6KML8	NA	AT4G12560.3	F-box and associated interaction domains-containing protein
Lsal_1_v1_gn_0_00001992.mRNA1	mRNA1	PF00514	Armadillo/beta-catenin-like repeat	IPR000225	Armadillo	Q9SLX0	A0A103XC56	NA	AT3G06720.2	importin alpha isoform 1
Lsal_1_v1_gn_0_00001993.mRNA1	mRNA1	PF05695	Plant protein of unknown function (DUF825)	IPR008543	Uncharacterised protein family Ycf2	Q332R7	A0A2J6JJC0	NA	ATCG01280.1	Chloroplast Ycf2%3BATPase%2C AAA type%2C core
Lsal_1_v1_gn_0_00001994.mRNA1	mRNA1	PF13499	EF-hand domain pair	IPR002048	EF-hand domain	Q9FZ75	A0A2J6JKB0	K13448	AT1G18530.1	EF hand calcium-binding protein family
Lsal_1_v1_gn_0_00001995.mRNA1	mRNA1	NA	NA	NA	NA	NA	A0A2J6ME51	NA	NA	NA
Lsal_1_v1_gn_0_00001996.mRNA1	mRNA1	NA	NA	NA	NA	NA	A0A2J6KSL1	NA	NA	NA
Lsal_1_v1_gn_0_00001997.mRNA1	mRNA1	PF00071	Ras family	IPR001806	Small GTPase	Q9FGK5	A0A2J6JT92	K07904	AT5G47520.1	RAB GTPase homolog A5A
Lsal_1_v1_gn_0_00001998.mRNA1	mRNA1	PF07983	X8 domain	IPR012946	X8 domain	Q84V39	A0A2J6LEF3	NA	AT4G09462.1	Carbohydrate-binding X8 domain superfamily protein
Lsal_1_v1_gn_0_00001999.mRNA1	mRNA1	PF04565	RNA polymerase Rpb2, domain 3	IPR007645	RNA polymerase Rpb2, domain 3	Q56P13	A0A2J6KXP3	K03043	ATCG00190.1	RNA polymerase subunit beta
Lsal_1_v1_gn_0_00002000.mRNA1	mRNA1	PF00124	Photosynthetic reaction centre protein	IPR000484	Photosynthetic reaction centre, L/M	P69556	A0A5C0Q127	K02703	ATCG00020.1	photosystem II reaction center protein A
Lsal_1_v1_gn_0_00002001.mRNA1	mRNA1	PF03947	Ribosomal Proteins L2, C-terminal domain	IPR022669	Ribosomal protein L2, C-terminal	Q332R5	F6MHT3	K02886	ATCG01310.1	ribosomal protein L2
Lsal_1_v1_gn_0_00002002.mRNA1	mRNA1	PF00181	Ribosomal Proteins L2, RNA binding domain	IPR022666	Ribosomal Proteins L2, RNA binding domain	Q332R5	A0A2J6JPE5	K02886	ATCG01310.1	ribosomal protein L2
Lsal_1_v1_gn_0_00002003.mRNA1	mRNA1	PF05695	Plant protein of unknown function (DUF825)	IPR008543	Uncharacterised protein family Ycf2	Q332R7	A0A2J6KMT6	NA	ATCG01280.1	Chloroplast Ycf2%3BATPase%2C AAA type%2C core
Lsal_1_v1_gn_0_00002004.mRNA1	mRNA1	PF00361	Proton-conducting membrane transporter	IPR001750	NADH:quinone oxidoreductase/Mrp antiporter, membrane subunit	P0CC81	A0A159W635	K05573	ATCG01250.1	NADH-quinone oxidoreductase protein
Lsal_1_v1_gn_0_00002005.mRNA1	mRNA1	PF00177	Ribosomal protein S7p/S5e	IPR023798	Ribosomal protein S7 domain	Q332R9	A0A2J6MEE0	K02992	ATCG01240.1	ribosomal protein S7
Lsal_1_v1_gn_0_00002006.mRNA1	mRNA1	PF13962	Domain of unknown function	IPR026961	PGG domain	Q9C7A2	A0A2J6KQJ6	NA	AT3G18670.2	Ankyrin repeat family protein
Lsal_1_v1_gn_0_00002007.mRNA1	mRNA1	PF00583	Acetyltransferase (GNAT) family	IPR000182	GNAT domain	Q9LFU9	A0A2J6MH14	K00621	AT5G15770.1	glucose-6-phosphate acetyltransferase 1
Lsal_1_v1_gn_0_00002008.mRNA1	mRNA1	NA	NA	NA	NA	NA	NA	NA	NA	NA
Lsal_1_v1_gn_0_00002009.mRNA1	mRNA1	PF06888	Putative Phosphatase	IPR016965	Phosphatase PHOSPHO-type	Q9SU92	A0A2J6MHC1	K13248	AT4G29530.1	Pyridoxal phosphate phosphatase-related protein
Lsal_1_v1_gn_0_00002010.mRNA1	mRNA1	PF00190	Cupin	IPR006045	Cupin 1	Q6K5Q0	A0A2J6MHD2	NA	AT3G05950.1	RmlC-like cupins superfamily protein
Lsal_1_v1_gn_0_00002011.mRNA1	mRNA1	NA	NA	NA	NA	NA	A0A2J6LG13	NA	NA	NA
Lsal_1_v1_gn_0_00002012.mRNA1	mRNA1	NA	NA	NA	NA	NA	A0A2J6M1Z2	NA	NA	NA
Lsal_1_v1_gn_0_00002013.mRNA1	mRNA1	NA	NA	NA	NA	NA	A0A2J6JII9	NA	AT5G05170.1	Cellulose synthase family protein
Lsal_1_v1_gn_0_00002014.mRNA1	mRNA1	PF00155	Aminotransferase class I and II	IPR004839	Aminotransferase, class I/classII	Q9STR4	Q84QH5	K01762	AT4G26200.1	1-amino-cyclopropane-1-carboxylate synthase 7
Lsal_1_v1_gn_0_00002015.mRNA1	mRNA1	PF07714	Protein tyrosine kinase	IPR001245	Serine-threonine/tyrosine-protein kinase, catalytic domain	F4IB81	A0A251VDJ5	K04733	AT1G51940.1	protein kinase family protein / peptidoglycan-binding LysM domain-containing protein
Lsal_1_v1_gn_0_00002016.mRNA1	mRNA1	PF02668	Taurine catabolism dioxygenase TauD, TfdA family	IPR003819	TauD/TfdA-like domain	Q9LIG0	A0A2J6M524	NA	AT3G21360.1	2-oxoglutarate (2OG) and Fe(II)-dependent oxygenase superfamily protein
Lsal_1_v1_gn_0_00002017.mRNA1	mRNA1	PF03985	Paf1	IPR007133	RNA polymerase II associated factor Paf1	F4HQA1	A0A2J6M4X5	K15174	AT1G79730.1	hydroxyproline-rich glycoprotein family protein
Lsal_1_v1_gn_0_00002017.mRNA2	mRNA2	PF03985	Paf1	IPR007133	RNA polymerase II associated factor Paf1	F4HQA1	A0A2J6M4X5	K15174	AT1G79730.1	hydroxyproline-rich glycoprotein family protein
Lsal_1_v1_gn_0_00002018.mRNA1	mRNA1	NA	NA	NA	NA	Q9LI74	A0A2J6M4X9	NA	AT1G52080.2	actin binding protein family
Lsal_1_v1_gn_0_00002019.mRNA1	mRNA1	PF01490	Transmembrane amino acid transporter protein	IPR013057	Amino acid transporter, transmembrane domain	P92934	A0A2J6LJT7	NA	AT5G49630.1	amino acid permease 6
Lsal_1_v1_gn_0_00002020.mRNA1	mRNA1	NA	NA	NA	NA	NA	A0A2J6KXN0	NA	NA	NA
Lsal_1_v1_gn_0_00002020.mRNA2	mRNA2	NA	NA	NA	NA	NA	A0A2J6KXN0	NA	NA	NA
Lsal_1_v1_gn_0_00002021.mRNA1	mRNA1	NA	NA	NA	NA	B4XT64	A0A2J6KB54	NA	AT5G45030.2	Trypsin family protein
Lsal_1_v1_gn_0_00002021.mRNA2	mRNA2	NA	NA	NA	NA	B4XT64	A0A2J6KB54	NA	AT5G45030.2	Trypsin family protein
Lsal_1_v1_gn_0_00002022.mRNA1	mRNA1	NA	NA	NA	NA	NA	A0A2J6M157	NA	NA	NA
Lsal_1_v1_gn_0_00002023.mRNA1	mRNA1	PF00067	Cytochrome P450	IPR001128	Cytochrome P450	Q50EK3	A0A2J6LYM0	NA	AT2G45510.1	cytochrome P450%2C family 704%2C subfamily A%2C polypeptide 2
Lsal_1_v1_gn_0_00002024.mRNA1	mRNA1	PF00067	Cytochrome P450	IPR001128	Cytochrome P450	Q50EK3	A0A2J6LYM0	NA	AT2G45510.1	cytochrome P450%2C family 704%2C subfamily A%2C polypeptide 2
Lsal_1_v1_gn_0_00002025.mRNA1	mRNA1	PF08152	GUCT (NUC152) domain	IPR012562	GUCT	Q41382	A0A2J6LY92	K16911	AT5G62190.1	DEAD box RNA helicase (PRH75)
Lsal_1_v1_gn_0_00002026.mRNA1	mRNA1	PF03016	Exostosin family	IPR040911	Exostosin, GT47 domain	F4K6F1	A0A2J6LY72	K20888	AT5G62220.1	glycosyltransferase 18
Lsal_1_v1_gn_0_00002027.mRNA1	mRNA1	PF09360	Iron-binding zinc finger CDGSH type	IPR018967	Iron sulphur-containing domain, CDGSH-type	Q9FLI7	A0A2J6LY81	NA	AT5G51720.1	2 iron%2C 2 sulfur cluster binding protein
Lsal_1_v1_gn_0_00002028.mRNA1	mRNA1	PF04968	CHORD	IPR007051	CHORD domain	Q9SE33	A0A2J6LY65	K13458	AT5G51700.1	cysteine and histidine-rich domain-containing protein RAR1
Lsal_1_v1_gn_0_00002028.mRNA2	mRNA2	PF04968	CHORD	IPR007051	CHORD domain	Q9SE33	A0A2J6LY65	K13458	AT5G51700.1	cysteine and histidine-rich domain-containing protein RAR1
Lsal_1_v1_gn_0_00002029.mRNA1	mRNA1	NA	NA	NA	NA	NA	NA	NA	NA	NA
Lsal_1_v1_gn_0_00002030.mRNA1	mRNA1	PF01428	AN1-like Zinc finger	IPR000058	Zinc finger, AN1-type	Q5JN07	A0A2J6LY68	NA	AT1G12440.3	A20/AN1-like zinc finger family protein
Lsal_1_v1_gn_0_00002031.mRNA1	mRNA1	PF11961	Domain of unknown function (DUF3475)	IPR021864	Protein of unknown function DUF3475	NA	A0A2J6LYB1	NA	AT5G51670.2	hypothetical protein (DUF668)
Lsal_1_v1_gn_0_00002032.mRNA1	mRNA1	NA	NA	NA	NA	NA	A0A2J6L178	NA	AT4G07950.1	DNA-directed RNA polymerase%2C subunit M%2C archaeal
Lsal_1_v1_gn_0_00002033.mRNA1	mRNA1	PF02861	Clp amino terminal domain, pathogenicity island component	IPR004176	Clp, N-terminal	Q93WL3	A0A2J6LYJ2	NA	AT4G25370.1	Double Clp-N motif protein
Lsal_1_v1_gn_0_00002034.mRNA1	mRNA1	NA	NA	NA	NA	NA	NA	NA	NA	NA
Lsal_1_v1_gn_0_00002035.mRNA1	mRNA1	PF03952	Enolase, N-terminal domain	IPR020811	Enolase, N-terminal	Q42971	A0A2J6LY18	K01689	AT2G36530.1	Enolase
Lsal_1_v1_gn_0_00002036.mRNA1	mRNA1	NA	NA	NA	NA	NA	A0A2J6LY51	NA	AT1G62870.1	hypothetical protein
Lsal_1_v1_gn_0_00002037.mRNA1	mRNA1	PF07279	Protein of unknown function (DUF1442)	IPR009902	Protein of unknown function DUF1442	NA	A0A2J6LY24	NA	AT5G62280.1	DUF1442 family protein (DUF1442)
Lsal_1_v1_gn_0_00002038.mRNA1	mRNA1	PF07714	Protein tyrosine kinase	IPR001245	Serine-threonine/tyrosine-protein kinase, catalytic domain	Q8RY65	A0A2J6LYG6	K04733	AT5G51560.1	Leucine-rich repeat protein kinase family protein
Lsal_1_v1_gn_0_00002039.mRNA1	mRNA1	NA	NA	NA	NA	NA	NA	NA	NA	NA
Lsal_1_v1_gn_0_00002040.mRNA1	mRNA1	PF13499	EF-hand domain pair	IPR002048	EF-hand domain	Q94AZ4	A0A2J6LY80	NA	AT1G12310.1	Calcium-binding EF-hand family protein
Lsal_1_v1_gn_0_00002041.mRNA1	mRNA1	NA	NA	NA	NA	NA	NA	NA	NA	NA
Lsal_1_v1_gn_0_00002041.mRNA2	mRNA2	NA	NA	NA	NA	NA	NA	NA	NA	NA
Lsal_1_v1_gn_0_00002041.mRNA3	mRNA3	NA	NA	NA	NA	NA	NA	NA	NA	NA
Lsal_1_v1_gn_0_00002042.mRNA1	mRNA1	NA	NA	NA	NA	Q9C524	A0A2J6LZB4	NA	AT1G66430.1	pfkB-like carbohydrate kinase family protein
Lsal_1_v1_gn_0_00002043.mRNA1	mRNA1	NA	NA	NA	NA	NA	A0A2J6LNJ5	NA	NA	NA
Lsal_1_v1_gn_0_00002044.mRNA1	mRNA1	PF00240	Ubiquitin family	IPR000626	Ubiquitin-like domain	D5LXJ0	A0A2J6M861	NA	AT5G25270.1	Ubiquitin-like superfamily protein
Lsal_1_v1_gn_0_00002045.mRNA1	mRNA1	PF00240	Ubiquitin family	IPR000626	Ubiquitin-like domain	D5LXJ0	A0A2J6M861	NA	AT1G48090.3	calcium-dependent lipid-binding family protein
Lsal_1_v1_gn_0_00002046.mRNA1	mRNA1	PF08267	Cobalamin-independent synthase, N-terminal domain	IPR013215	Cobalamin-independent methionine synthase MetE, N-terminal	Q42699	A0A2J6KE15	NA	AT5G17920.2	Cobalamin-independent synthase family protein
Lsal_1_v1_gn_0_00002047.mRNA1	mRNA1	NA	NA	NA	NA	NA	A0A2J6MGJ2	NA	NA	NA
Lsal_1_v1_gn_0_00002048.mRNA1	mRNA1	NA	NA	NA	NA	Q8GXV5	A0A2J6LPP2	NA	AT4G17050.1	ureidoglycine aminohydrolase
Lsal_1_v1_gn_0_00002049.mRNA1	mRNA1	NA	NA	NA	NA	NA	A0A2J6KDE2	NA	NA	NA
Lsal_1_v1_gn_0_00002050.mRNA1	mRNA1	NA	NA	NA	NA	F4IAE9	A0A2J6MHJ9	NA	AT1G05910.1	cell division cycle protein 48-related / CDC48-like protein
Lsal_1_v1_gn_0_00002051.mRNA1	mRNA1	NA	NA	NA	NA	Q9FJ40	A0A2J6MBX7	NA	AT5G45960.1	GDSL-like Lipase/Acylhydrolase superfamily protein
Lsal_1_v1_gn_0_00002052.mRNA1	mRNA1	PF00484	Carbonic anhydrase	IPR001765	Carbonic anhydrase	P46510	A0A2J6LW16	K01673	AT3G01500.2	carbonic anhydrase 1
Lsal_1_v1_gn_0_00002053.mRNA1	mRNA1	PF13424	Tetratricopeptide repeat	0	0	Q9LII8	A0A2J6LVT9	NA	AT3G27960.3	Tetratricopeptide repeat (TPR)-like superfamily protein
Lsal_1_v1_gn_0_00002054.mRNA1	mRNA1	NA	NA	NA	NA	O22267	A0A2J6M0Q7	NA	AT2G47430.1	Signal transduction histidine kinase
Lsal_1_v1_gn_0_00002055.mRNA1	mRNA1	NA	NA	NA	NA	O22267	A0A2J6M0Q7	NA	AT2G47430.1	Signal transduction histidine kinase
Lsal_1_v1_gn_0_00002056.mRNA1	mRNA1	PF02518	Histidine kinase-, DNA gyrase B-, and HSP90-like ATPase	IPR003594	Histidine kinase/HSP90-like ATPase	O22267	A0A2J6M0Q7	NA	AT2G47430.1	Signal transduction histidine kinase
Lsal_1_v1_gn_0_00002057.mRNA1	mRNA1	NA	NA	NA	NA	O22267	A0A2J6M0Q7	NA	AT2G47430.1	Signal transduction histidine kinase
Lsal_1_v1_gn_0_00002057.mRNA2	mRNA2	NA	NA	NA	NA	O22267	A0A2J6M0Q7	NA	AT2G47430.1	Signal transduction histidine kinase
Lsal_1_v1_gn_0_00002058.mRNA1	mRNA1	NA	NA	NA	NA	NA	NA	NA	NA	NA
Lsal_1_v1_gn_0_00002058.mRNA2	mRNA2	NA	NA	NA	NA	NA	NA	NA	NA	NA
Lsal_1_v1_gn_0_00002058.mRNA3	mRNA3	NA	NA	NA	NA	NA	A0A2J6M0Q7	NA	NA	NA
Lsal_1_v1_gn_0_00002059.mRNA1	mRNA1	PF10551	MULE transposase domain	IPR018289	MULE transposase domain	NA	A0A2U1LL18	NA	AT1G06740.1	MuDR family transposase
Lsal_1_v1_gn_0_00002060.mRNA1	mRNA1	PF06839	GRF zinc finger	IPR010666	Zinc finger, GRF-type	NA	A0A2J6KZF5	NA	NA	NA
Lsal_1_v1_gn_0_00002061.mRNA1	mRNA1	NA	NA	NA	NA	NA	A0A2J6LYA2	NA	NA	NA
Lsal_1_v1_gn_0_00002062.mRNA1	mRNA1	PF00488	MutS domain V	IPR000432	DNA mismatch repair protein MutS, C-terminal	O04716	A0A2J6KE87	NA	AT4G02070.2	MUTS homolog 6
Lsal_1_v1_gn_0_00002063.mRNA1	mRNA1	NA	NA	NA	NA	NA	A0A2J6LEV9	NA	NA	NA
Lsal_1_v1_gn_0_00002064.mRNA1	mRNA1	PF00141	Peroxidase	IPR002016	Haem peroxidase	Q9FL16	A0A2J6LVU3	K00430	AT5G40150.1	Peroxidase superfamily protein
Lsal_1_v1_gn_0_00002065.mRNA1	mRNA1	PF01985	CRS1 / YhbY (CRM) domain	IPR001890	RNA-binding, CRM domain	Q8L7C2	A0A2J6LVX3	K17892	AT3G01370.1	CRM family member 2
Lsal_1_v1_gn_0_00002066.mRNA1	mRNA1	PF13883	Pyridoxamine 5'-phosphate oxidase	0	0	Q8IUH2	A0A2J6LVS7	NA	AT2G04690.1	Pyridoxamine 5'-phosphate oxidase family protein
Lsal_1_v1_gn_0_00002067.mRNA1	mRNA1	NA	NA	NA	NA	NA	A0A2J6L370	NA	NA	NA
Lsal_1_v1_gn_0_00002068.mRNA1	mRNA1	NA	NA	NA	NA	NA	A0A2J6LUU2	NA	NA	NA
Lsal_1_v1_gn_0_00002069.mRNA1	mRNA1	PF04819	Family of unknown function (DUF716)	IPR006904	Protein of unknown function DUF716	NA	A0A2J6LVX5	NA	AT3G01360.2	plant viral-response family protein (DUF716)
Lsal_1_v1_gn_0_00002070.mRNA1	mRNA1	NA	NA	NA	NA	NA	A0A2J6JK50	NA	NA	NA
Lsal_1_v1_gn_0_00002071.mRNA1	mRNA1	PF04970	Lecithin retinol acyltransferase	IPR007053	LRAT domain	NA	A0A2J6JWV3	NA	AT1G01225.1	NC domain-containing protein-like protein
Lsal_1_v1_gn_0_00002072.mRNA1	mRNA1	PF02701	Dof domain, zinc finger	IPR003851	Zinc finger, Dof-type	Q43385	A0A2J6JWV2	NA	AT3G61850.5	Dof-type zinc finger DNA-binding family protein
Lsal_1_v1_gn_0_00002073.mRNA1	mRNA1	PF12899	Alkaline and neutral invertase	IPR024746	Glycosyl hydrolase family 100	Q67XD9	A0A2J6JWU5	NA	AT4G09510.1	cytosolic invertase 2
Lsal_1_v1_gn_0_00002074.mRNA1	mRNA1	PF13602	Zinc-binding dehydrogenase	0	0	NA	A0A2J6KX82	NA	AT3G15090.1	GroES-like zinc-binding alcohol dehydrogenase family protein
Lsal_1_v1_gn_0_00002074.mRNA2	mRNA2	PF13602	Zinc-binding dehydrogenase	0	0	NA	A0A2J6KX82	NA	AT3G15090.1	GroES-like zinc-binding alcohol dehydrogenase family protein
Lsal_1_v1_gn_0_00002074.mRNA3	mRNA3	PF13602	Zinc-binding dehydrogenase	0	0	NA	A0A2J6KX82	NA	AT3G15090.1	GroES-like zinc-binding alcohol dehydrogenase family protein
Lsal_1_v1_gn_0_00002075.mRNA1	mRNA1	NA	NA	NA	NA	Q7T3C7	A0A251TP40	NA	AT3G15090.1	GroES-like zinc-binding alcohol dehydrogenase family protein
Lsal_1_v1_gn_0_00002076.mRNA1	mRNA1	PF03171	2OG-Fe(II) oxygenase superfamily	IPR005123	Oxoglutarate/iron-dependent dioxygenase	Q9M547	A0A2J6M4T1	NA	AT5G08640.2	flavonol synthase 1
Lsal_1_v1_gn_0_00002077.mRNA1	mRNA1	NA	NA	NA	NA	O22607	A0A2J6LG79	NA	AT2G19520.1	Transducin family protein / WD-40 repeat family protein
Lsal_1_v1_gn_0_00002078.mRNA1	mRNA1	NA	NA	NA	NA	NA	A0A2J6MDI0	NA	NA	NA
Lsal_1_v1_gn_0_00002079.mRNA1	mRNA1	NA	NA	NA	NA	NA	A0A2J6LYV3	NA	NA	NA
Lsal_1_v1_gn_0_00002080.mRNA1	mRNA1	NA	NA	NA	NA	Q9XIJ1	A0A2J6LSA2	NA	AT1G10586.1	basic helix-loop-helix (bHLH) DNA-binding superfamily protein
Lsal_1_v1_gn_0_00002081.mRNA1	mRNA1	NA	NA	NA	NA	NA	NA	NA	NA	NA
Lsal_1_v1_gn_0_00002082.mRNA1	mRNA1	PF03732	Retrotransposon gag protein	IPR005162	Retrotransposon gag domain	NA	A0A1J3EGH4	NA	NA	NA
Lsal_1_v1_gn_0_00002083.mRNA1	mRNA1	NA	NA	NA	NA	NA	A0A2J6KYG1	NA	AT5G08060.1	furry
Lsal_1_v1_gn_0_00002084.mRNA1	mRNA1	PF12146	Serine aminopeptidase, S33	IPR022742	Serine aminopeptidase, S33	P54567	A0A2J6KF63	K06889	AT4G14290.2	alpha/beta-Hydrolases superfamily protein
Lsal_1_v1_gn_0_00002085.mRNA1	mRNA1	PF05512	AWPM-19-like family	IPR008390	AWPM-19-like	Q6L4D2	A0A2J6KF79	NA	AT5G18970.1	AWPM-19-like family protein
Lsal_1_v1_gn_0_00002086.mRNA1	mRNA1	PF17900	Peptidase M1 N-terminal domain	0	0	Q8VZH2	A0A2J6KF94	NA	AT4G33090.1	aminopeptidase M1
Lsal_1_v1_gn_0_00002087.mRNA1	mRNA1	NA	NA	NA	NA	NA	A0A2J6KF61	NA	NA	NA
Lsal_1_v1_gn_0_00002088.mRNA1	mRNA1	NA	NA	NA	NA	NA	A0A2J6MIT3	NA	NA	NA
Lsal_1_v1_gn_0_00002089.mRNA1	mRNA1	NA	NA	NA	NA	Q93Y35	A0A2J6KTX6	NA	AT4G24820.2	26S proteasome regulatory subunit Rpn7
Lsal_1_v1_gn_0_00002090.mRNA1	mRNA1	PF03514	GRAS domain family	IPR005202	Transcription factor GRAS	Q5NE24	A0A2J6LLT0	NA	AT4G08250.1	GRAS family transcription factor
Lsal_1_v1_gn_0_00002091.mRNA1	mRNA1	PF01419	Jacalin-like lectin domain	IPR001229	Jacalin-like lectin domain	Q9SR05	A0A2J6LLQ1	K04733	AT3G04690.1	Malectin/receptor-like protein kinase family protein
Lsal_1_v1_gn_0_00002092.mRNA1	mRNA1	NA	NA	NA	NA	Q3B724	A0A2J6LZ03	NA	AT2G13680.1	callose synthase 5
Lsal_1_v1_gn_0_00002093.mRNA1	mRNA1	NA	NA	NA	NA	NA	A0A2J6KQS1	NA	NA	NA
Lsal_1_v1_gn_0_00002094.mRNA1	mRNA1	PF00368	Hydroxymethylglutaryl-coenzyme A reductase	IPR002202	Hydroxymethylglutaryl-CoA reductase, class I/II	P48021	A0A2J6LX16	K00021	AT1G76490.1	hydroxy methylglutaryl CoA reductase 1
Lsal_1_v1_gn_0_00002095.mRNA1	mRNA1	PF00368	Hydroxymethylglutaryl-coenzyme A reductase	IPR002202	Hydroxymethylglutaryl-CoA reductase, class I/II	A0A0A1C930	A0A2J6LXF2	K00021	AT1G76490.1	hydroxy methylglutaryl CoA reductase 1
Lsal_1_v1_gn_0_00002096.mRNA1	mRNA1	PF00141	Peroxidase	IPR002016	Haem peroxidase	Q43735	A0A2J6LX29	K00430	AT3G01190.1	Peroxidase superfamily protein
Lsal_1_v1_gn_0_00002097.mRNA1	mRNA1	PF01369	Sec7 domain	IPR000904	Sec7 domain	P28769	A0A2J6KN89	NA	AT3G20050.1	T-complex protein 1 alpha subunit
Lsal_1_v1_gn_0_00002098.mRNA1	mRNA1	PF00141	Peroxidase	IPR002016	Haem peroxidase	Q43735	A0A2J6LXB5	K00430	AT3G01190.1	Peroxidase superfamily protein
Lsal_1_v1_gn_0_00002099.mRNA1	mRNA1	PF05664	Plant family of unknown function (DUF810)	0	0	Q8RX56	A0A2J6LQS8	NA	AT5G06970.1	plant/protein (DUF810)
Lsal_1_v1_gn_0_00002100.mRNA1	mRNA1	PF00249	Myb-like DNA-binding domain	IPR001005	SANT/Myb domain	Q9LTC4	A0A2J6L758	K09422	AT3G23250.1	myb domain protein 15
Lsal_1_v1_gn_0_00002101.mRNA1	mRNA1	PF05383	La domain	IPR006630	La-type HTH domain	Q8RWR2	A0A2J6L750	K18757	AT5G66100.1	winged-helix DNA-binding transcription factor family protein
Lsal_1_v1_gn_0_00002102.mRNA1	mRNA1	NA	NA	NA	NA	NA	NA	NA	NA	NA
Lsal_1_v1_gn_0_00002103.mRNA1	mRNA1	PF00685	Sulfotransferase domain	IPR000863	Sulfotransferase domain	Q9FG94	A0A2J6LZX8	K22312	AT5G43690.1	P-loop containing nucleoside triphosphate hydrolases superfamily protein
Lsal_1_v1_gn_0_00002104.mRNA1	mRNA1	NA	NA	NA	NA	Q69UZ3	A0A2J6JLN1	NA	AT5G26860.1	lon protease 1
Lsal_1_v1_gn_0_00002105.mRNA1	mRNA1	PF00177	Ribosomal protein S7p/S5e	IPR023798	Ribosomal protein S7 domain	Q332R9	A0A2J6MEE0	K02992	ATCG01240.1	ribosomal protein S7
Lsal_1_v1_gn_0_00002106.mRNA1	mRNA1	PF00177	Ribosomal protein S7p/S5e	IPR023798	Ribosomal protein S7 domain	Q332R9	A0A2J6MEE0	K02992	ATCG01240.1	ribosomal protein S7
Lsal_1_v1_gn_0_00002107.mRNA1	mRNA1	PF00361	Proton-conducting membrane transporter	IPR001750	NADH:quinone oxidoreductase/Mrp antiporter, membrane subunit	P0CC81	A0A159W635	K05573	ATCG01250.1	NADH-quinone oxidoreductase protein
Lsal_1_v1_gn_0_00002108.mRNA1	mRNA1	PF05695	Plant protein of unknown function (DUF825)	IPR008543	Uncharacterised protein family Ycf2	Q332R7	A0A2J6KMT6	NA	ATCG01280.1	Chloroplast Ycf2%3BATPase%2C AAA type%2C core
Lsal_1_v1_gn_0_00002109.mRNA1	mRNA1	PF07795	Protein of unknown function (DUF1635)	IPR012862	Protein of unknown function DUF1635	NA	A0A2J6LBU1	NA	AT5G22930.1	enabled-like protein (DUF1635)
Lsal_1_v1_gn_0_00002110.mRNA1	mRNA1	PF03371	PRP38 family	IPR005037	Pre-mRNA-splicing factor 38	Q8RWB1	A0A2J6LBT2	K12850	AT5G37370.1	PRP38 family protein
Lsal_1_v1_gn_0_00002111.mRNA1	mRNA1	PF00197	Trypsin and protease inhibitor	IPR002160	Proteinase inhibitor I3, Kunitz legume	Q9LMU2	A0A2J6LBV3	NA	AT1G17860.1	Kunitz family trypsin and protease inhibitor protein
Lsal_1_v1_gn_0_00002112.mRNA1	mRNA1	NA	NA	NA	NA	NA	A0A2J6KJB5	NA	NA	NA
Lsal_1_v1_gn_0_00002113.mRNA1	mRNA1	NA	NA	NA	NA	NA	A0A2J6M3L9	NA	NA	NA
Lsal_1_v1_gn_0_00002114.mRNA1	mRNA1	NA	NA	NA	NA	Q500V5	A0A2J6JR15	NA	AT1G06340.1	Plant Tudor-like protein
Lsal_1_v1_gn_0_00002115.mRNA1	mRNA1	PF00421	Photosystem II protein	IPR000932	Photosystem antenna protein-like	Q68RY1	A0A2Z6N9D6	NA	ATCG00680.1	photosystem II reaction center protein B
Lsal_1_v1_gn_0_00002116.mRNA1	mRNA1	NA	NA	NA	NA	NA	NA	NA	NA	NA
Lsal_1_v1_gn_0_00002117.mRNA1	mRNA1	PF00560	Leucine Rich Repeat	IPR001611	Leucine-rich repeat	Q6JN46	A0A2J6JZ89	NA	AT2G34930.1	disease resistance family protein / LRR family protein
Lsal_1_v1_gn_0_00002118.mRNA1	mRNA1	PF00067	Cytochrome P450	IPR001128	Cytochrome P450	X2EVV9	A0A2J6JUR6	NA	AT3G26300.1	cytochrome P450%2C family 71%2C subfamily B%2C polypeptide 34
Lsal_1_v1_gn_0_00002119.mRNA1	mRNA1	PF16186	Atypical Arm repeat	IPR032413	Atypical Arm repeat	F4JL11	A0A103XC56	NA	AT4G16143.2	importin alpha isoform 2
Lsal_1_v1_gn_0_00002120.mRNA1	mRNA1	PF00514	Armadillo/beta-catenin-like repeat	IPR000225	Armadillo	Q9SLX0	A0A2J6MHW6	NA	AT3G06720.2	importin alpha isoform 1
Lsal_1_v1_gn_0_00002121.mRNA1	mRNA1	PF08436	1-deoxy-D-xylulose 5-phosphate reductoisomerase C-terminal domain	IPR013644	1-deoxy-D-xylulose 5-phosphate reductoisomerase, C-terminal	Q9XFS9	A0A2J6M3G4	K00099	AT5G62790.1	1-deoxy-D-xylulose 5-phosphate reductoisomerase
Lsal_1_v1_gn_0_00002122.mRNA1	mRNA1	PF00793	DAHP synthetase I family	IPR006218	DAHP synthetase I/KDSA	Q9AV97	A0A2J6K0L2	NA	AT1G79500.4	Aldolase-type TIM barrel family protein
Lsal_1_v1_gn_0_00002123.mRNA1	mRNA1	PF04969	CS domain	IPR007052	CS domain	P0C8Z0	A0A2J6K8J0	NA	AT4G02450.2	HSP20-like chaperones superfamily protein
Lsal_1_v1_gn_0_00002123.mRNA2	mRNA2	PF04969	CS domain	IPR007052	CS domain	P0C8Z0	A0A2J6K8J0	NA	AT4G02450.2	HSP20-like chaperones superfamily protein
Lsal_1_v1_gn_0_00002123.mRNA3	mRNA3	PF04969	CS domain	IPR007052	CS domain	P0C8Z0	A0A2J6K8J0	NA	AT4G02450.2	HSP20-like chaperones superfamily protein
Lsal_1_v1_gn_0_00002124.mRNA1	mRNA1	NA	NA	NA	NA	Q9LYZ7	A0A2J6JMN9	NA	AT5G02880.1	ubiquitin-protein ligase 4
Lsal_1_v1_gn_0_00002124.mRNA2	mRNA2	PF03764	Elongation factor G, domain IV	IPR005517	Translation elongation factor EFG/EF2, domain IV	Q9LYZ7	A0A2J6JMN9	NA	AT5G02880.1	ubiquitin-protein ligase 4
Lsal_1_v1_gn_0_00002125.mRNA1	mRNA1	NA	NA	NA	NA	NA	A0A2J6MBB2	NA	AT4G14200.1	Pentatricopeptide repeat (PPR) superfamily protein
Lsal_1_v1_gn_0_00002126.mRNA1	mRNA1	NA	NA	NA	NA	Q9LVS0	A0A2J6JRR5	NA	AT5G47390.1	myb-like transcription factor family protein
Lsal_1_v1_gn_0_00002126.mRNA2	mRNA2	NA	NA	NA	NA	Q9LVS0	A0A2J6JRR5	NA	AT5G47390.1	myb-like transcription factor family protein
Lsal_1_v1_gn_0_00002126.mRNA3	mRNA3	NA	NA	NA	NA	Q9LVS0	A0A2J6JRR5	NA	AT5G47390.1	myb-like transcription factor family protein
Lsal_1_v1_gn_0_00002127.mRNA1	mRNA1	NA	NA	NA	NA	Q8RWY3	A0A2J6KBF6	NA	AT3G06400.1	chromatin-remodeling protein 11
Lsal_1_v1_gn_0_00002128.mRNA1	mRNA1	PF00069	Protein kinase domain	IPR000719	Protein kinase domain	Q25AG3	A0A2J6LVM5	K04733	AT5G60900.1	receptor-like protein kinase 1
Lsal_1_v1_gn_0_00002129.mRNA1	mRNA1	NA	NA	NA	NA	NA	A0A2J6JQX3	NA	NA	NA
Lsal_1_v1_gn_0_00002130.mRNA1	mRNA1	PF02485	Core-2/I-Branching enzyme	IPR003406	Glycosyl transferase, family 14	Q65XS5	A0A2J6LNE0	NA	AT5G22070.1	Core-2/I-branching beta-1%2C6-N-acetylglucosaminyltransferase family protein
Lsal_1_v1_gn_0_00002131.mRNA1	mRNA1	NA	NA	NA	NA	NA	A0A2J6JN08	NA	NA	NA
Lsal_1_v1_gn_0_00002132.mRNA1	mRNA1	NA	NA	NA	NA	NA	A0A2J6M6I6	NA	NA	NA
Lsal_1_v1_gn_0_00002132.mRNA2	mRNA2	NA	NA	NA	NA	NA	A0A2J6K4Y0	NA	NA	NA
Lsal_1_v1_gn_0_00002133.mRNA1	mRNA1	PF05089	Alpha-N-acetylglucosaminidase (NAGLU) tim-barrel domain	IPR024733	Alpha-N-acetylglucosaminidase, tim-barrel domain	Q9FNA3	A0A2J6MKC3	K01205	AT5G13690.1	alpha-N-acetylglucosaminidase family / NAGLU family
Lsal_1_v1_gn_0_00002134.mRNA1	mRNA1	PF00450	Serine carboxypeptidase	IPR001563	Peptidase S10, serine carboxypeptidase	Q9C7Z9	A0A251S3K2	K16296	AT1G33540.1	serine carboxypeptidase-like 18
Lsal_1_v1_gn_0_00002135.mRNA1	mRNA1	NA	NA	NA	NA	NA	A0A2J6KCS5	NA	NA	NA
Lsal_1_v1_gn_0_00002136.mRNA1	mRNA1	NA	NA	NA	NA	NA	A0A2J6LL94	NA	NA	NA
Lsal_1_v1_gn_0_00002137.mRNA1	mRNA1	NA	NA	NA	NA	NA	A0A2J6K0E6	NA	NA	NA
Lsal_1_v1_gn_0_00002138.mRNA1	mRNA1	PF08263	Leucine rich repeat N-terminal domain	IPR013210	Leucine-rich repeat-containing N-terminal, plant-type	Q6JN46	A0A2J6JR26	NA	AT2G34930.1	disease resistance family protein / LRR family protein
Lsal_1_v1_gn_0_00002139.mRNA1	mRNA1	PF00931	NB-ARC domain	IPR002182	NB-ARC	Q9T048	A0A2J6JLA7	K13459	AT4G27190.1	NB-ARC domain-containing disease resistance protein
Lsal_1_v1_gn_0_00002140.mRNA1	mRNA1	NA	NA	NA	NA	NA	A0A2J6JLA7	NA	NA	NA
Lsal_1_v1_gn_0_00002141.mRNA1	mRNA1	NA	NA	NA	NA	NA	NA	NA	NA	NA
Lsal_1_v1_gn_0_00002142.mRNA1	mRNA1	NA	NA	NA	NA	NA	A0A2J6JR13	NA	NA	NA
Lsal_1_v1_gn_0_00002143.mRNA1	mRNA1	PF04504	Protein of unknown function, DUF573	IPR007592	GLABROUS1 enhancer-binding protein family	NA	A0A2J6MD36	NA	NA	NA
Lsal_1_v1_gn_0_00002144.mRNA1	mRNA1	NA	NA	NA	NA	NA	A0A2J6L5L5	NA	NA	NA
Lsal_1_v1_gn_0_00002145.mRNA1	mRNA1	PF04674	Phosphate-induced protein 1 conserved region	0	0	O82161	A0A2J6LK46	NA	AT4G08950.1	Phosphate-responsive 1 family protein
Lsal_1_v1_gn_0_00002145.mRNA2	mRNA2	PF04674	Phosphate-induced protein 1 conserved region	0	0	O82161	A0A2J6LK46	NA	AT4G08950.1	Phosphate-responsive 1 family protein
Lsal_1_v1_gn_0_00002146.mRNA1	mRNA1	PF04674	Phosphate-induced protein 1 conserved region	0	0	O82161	A0A2J6LK46	NA	AT4G08950.1	Phosphate-responsive 1 family protein
Lsal_1_v1_gn_0_00002147.mRNA1	mRNA1	PF01397	Terpene synthase, N-terminal domain	IPR001906	Terpene synthase, N-terminal domain	Q94G53	A0A2J6KIZ4	NA	AT4G16740.1	terpene synthase 03
Lsal_1_v1_gn_0_00002148.mRNA1	mRNA1	NA	NA	NA	NA	NA	A0A2J6L0R2	NA	NA	NA
Lsal_1_v1_gn_0_00002149.mRNA1	mRNA1	NA	NA	NA	NA	NA	A0A2J6JPS6	NA	NA	NA
Lsal_1_v1_gn_0_00002150.mRNA1	mRNA1	NA	NA	NA	NA	NA	NA	NA	NA	NA
Lsal_1_v1_gn_0_00002151.mRNA1	mRNA1	PF01012	Electron transfer flavoprotein domain	IPR014730	Electron transfer flavoprotein, alpha/beta-subunit, N-terminal	Q9LSW8	A0A2J6JHI4	K03521	AT5G43430.1	electron transfer flavoprotein beta
Lsal_1_v1_gn_0_00002152.mRNA1	mRNA1	PF00378	Enoyl-CoA hydratase/isomerase	IPR001753	Enoyl-CoA hydratase/isomerase	O23300	A0A2J6JHG0	K07517	AT4G14440.1	3-hydroxyacyl-CoA dehydratase 1
Lsal_1_v1_gn_0_00002153.mRNA1	mRNA1	NA	NA	NA	NA	NA	A0A2J6LZ06	NA	NA	NA
Lsal_1_v1_gn_0_00002154.mRNA1	mRNA1	NA	NA	NA	NA	NA	NA	NA	NA	NA
Lsal_1_v1_gn_0_00002155.mRNA1	mRNA1	PF08240	Alcohol dehydrogenase GroES-like domain	IPR013154	Alcohol dehydrogenase, N-terminal	P14674	A0A2J6M162	K18857	AT1G77120.1	alcohol dehydrogenase 1
Lsal_1_v1_gn_0_00002156.mRNA1	mRNA1	PF00107	Zinc-binding dehydrogenase	IPR013149	Alcohol dehydrogenase, C-terminal	P14674	Q40249	K18857	AT1G77120.1	alcohol dehydrogenase 1
Lsal_1_v1_gn_0_00002157.mRNA1	mRNA1	PF01191	RNA polymerase Rpb5, C-terminal domain	IPR000783	RNA polymerase, subunit H/Rpb5 C-terminal	O81098	A0A2J6LPW7	K03013	AT3G22320.1	Eukaryotic rpb5 RNA polymerase subunit family protein
Lsal_1_v1_gn_0_00002158.mRNA1	mRNA1	PF02309	AUX/IAA family	IPR033389	AUX/IAA domain	Q9ZSY8	A0A2J6LQ63	K14484	AT4G29080.1	phytochrome-associated protein 2
Lsal_1_v1_gn_0_00002159.mRNA1	mRNA1	NA	NA	NA	NA	NA	A0A2J6L918	NA	NA	NA
Lsal_1_v1_gn_0_00002160.mRNA1	mRNA1	NA	NA	NA	NA	NA	A0A2J6MH65	NA	AT1G23710.1	hypothetical protein (DUF1645)
Lsal_1_v1_gn_0_00002161.mRNA1	mRNA1	PF04078	Cell differentiation family, Rcd1-like	0	0	Q6NWL4	A0A2J6LSS0	K12606	AT5G12980.1	Cell differentiation%2C Rcd1-like protein
Lsal_1_v1_gn_0_00002162.mRNA1	mRNA1	PF04078	Cell differentiation family, Rcd1-like	0	0	Q92368	A0A2J6LSS0	K12606	AT3G20800.1	Cell differentiation%2C Rcd1-like protein
Lsal_1_v1_gn_0_00002163.mRNA1	mRNA1	NA	NA	NA	NA	Q9ZU11	A0A2J6KPL0	NA	AT1G52150.1	Homeobox-leucine zipper family protein / lipid-binding START domain-containing protein
Lsal_1_v1_gn_0_00002164.mRNA1	mRNA1	NA	NA	NA	NA	NA	A0A2J6LQL7	NA	NA	NA
Lsal_1_v1_gn_0_00002165.mRNA1	mRNA1	PF03094	Mlo family	IPR004326	Mlo-related protein	O22757	A0A2J6KPR5	K08472	AT2G17480.1	Seven transmembrane MLO family protein
Lsal_1_v1_gn_0_00002166.mRNA1	mRNA1	PF00069	Protein kinase domain	IPR000719	Protein kinase domain	Q9ZUE0	A0A2J6LV28	K04733	AT1G55200.4	kinase with adenine nucleotide alpha hydrolases-like domain-containing protein
Lsal_1_v1_gn_0_00002167.mRNA1	mRNA1	NA	NA	NA	NA	NA	A0A2J6L370	NA	NA	NA
Lsal_1_v1_gn_0_00002168.mRNA1	mRNA1	NA	NA	NA	NA	NA	NA	NA	NA	NA
Lsal_1_v1_gn_0_00002169.mRNA1	mRNA1	PF03732	Retrotransposon gag protein	IPR005162	Retrotransposon gag domain	NA	A0A2U1NQL5	NA	NA	NA
Lsal_1_v1_gn_0_00002170.mRNA1	mRNA1	NA	NA	NA	NA	NA	A0A2U1NHJ3	NA	NA	NA
Lsal_1_v1_gn_0_00002171.mRNA1	mRNA1	PF02181	Formin Homology 2 Domain	IPR015425	Formin, FH2 domain	Q7G6K7	A0A2J6JGU6	NA	AT1G31810.2	Formin Homology 14
Lsal_1_v1_gn_0_00002172.mRNA1	mRNA1	PF07714	Protein tyrosine kinase	IPR001245	Serine-threonine/tyrosine-protein kinase, catalytic domain	Q9LX66	A0A2J6K3S7	K04733	AT3G46290.1	hercules receptor kinase 1
Lsal_1_v1_gn_0_00002173.mRNA1	mRNA1	PF06839	GRF zinc finger	IPR010666	Zinc finger, GRF-type	Q9ZS96	A0A2J6LYV3	NA	AT5G15690.1	zinc ion binding protein
Lsal_1_v1_gn_0_00002174.mRNA1	mRNA1	PF10551	MULE transposase domain	IPR018289	MULE transposase domain	NA	A0A2U1LL18	NA	AT1G06740.1	MuDR family transposase
Lsal_1_v1_gn_0_00002175.mRNA1	mRNA1	PF00551	Formyl transferase	IPR002376	Formyl transferase, N-terminal	Q93YQ3	A0A2J6JRP9	K01433	AT5G47435.2	formyltetrahydrofolate deformylase
Lsal_1_v1_gn_0_00002176.mRNA1	mRNA1	PF00551	Formyl transferase	IPR002376	Formyl transferase, N-terminal	Q93YQ3	A0A2J6JRP9	K01433	AT5G47435.2	formyltetrahydrofolate deformylase
Lsal_1_v1_gn_0_00002177.mRNA1	mRNA1	PF13041	PPR repeat family	IPR002885	Pentatricopeptide repeat	Q1PFC5	A0A2J6K8K9	NA	AT1G77405.1	Pentatricopeptide repeat (PPR) superfamily protein
Lsal_1_v1_gn_0_00002177.mRNA2	mRNA2	PF13041	PPR repeat family	IPR002885	Pentatricopeptide repeat	Q1PFC5	A0A2J6K8K9	NA	AT1G77405.1	Pentatricopeptide repeat (PPR) superfamily protein
Lsal_1_v1_gn_0_00002178.mRNA1	mRNA1	NA	NA	NA	NA	NA	A0A2J6K017	NA	NA	NA
Lsal_1_v1_gn_0_00002179.mRNA1	mRNA1	PF00520	Ion transport protein	IPR005821	Ion transport domain	Q9LD37	A0A2J6K3Q6	K05391	AT3G17700.1	cyclic nucleotide-binding transporter 1
Lsal_1_v1_gn_0_00002180.mRNA1	mRNA1	PF02902	Ulp1 protease family, C-terminal catalytic domain	IPR003653	Ulp1 protease family, C-terminal catalytic domain	NA	A0A2J6KLJ8	NA	NA	NA
Lsal_1_v1_gn_0_00002181.mRNA1	mRNA1	NA	NA	NA	NA	NA	A0A2J6JJ20	NA	NA	NA
Lsal_1_v1_gn_0_00002182.mRNA1	mRNA1	NA	NA	NA	NA	NA	A0A2J6JJ20	NA	NA	NA
Lsal_1_v1_gn_0_00002183.mRNA1	mRNA1	NA	NA	NA	NA	NA	A0A2J6K017	NA	NA	NA
Lsal_1_v1_gn_0_00002184.mRNA1	mRNA1	PF14111	Domain of unknown function (DUF4283)	IPR025558	Domain of unknown function DUF4283	NA	A0A2J6MD54	NA	AT2G01050.1	zinc ion binding / nucleic acid binding protein
Lsal_1_v1_gn_0_00002185.mRNA1	mRNA1	PF14111	Domain of unknown function (DUF4283)	IPR025558	Domain of unknown function DUF4283	NA	A0A2J6MD54	NA	AT2G01050.1	zinc ion binding / nucleic acid binding protein
Lsal_1_v1_gn_0_00002186.mRNA1	mRNA1	NA	NA	NA	NA	NA	A0A2J6LZM7	NA	NA	NA
Lsal_1_v1_gn_0_00002187.mRNA1	mRNA1	NA	NA	NA	NA	NA	A0A2J6M943	NA	NA	NA
Lsal_1_v1_gn_0_00002188.mRNA1	mRNA1	NA	NA	NA	NA	NA	A0A2J6MHS2	NA	NA	NA
Lsal_1_v1_gn_0_00002188.mRNA2	mRNA2	NA	NA	NA	NA	NA	A0A2J6MHS2	NA	NA	NA
Lsal_1_v1_gn_0_00002189.mRNA1	mRNA1	NA	NA	NA	NA	NA	A0A2J6K9V8	NA	NA	NA
Lsal_1_v1_gn_0_00002190.mRNA1	mRNA1	PF13632	Glycosyl transferase family group 2	IPR001173	Glycosyltransferase 2-like	Q9LZR3	A0A2J6JFM6	NA	AT5G03760.1	Nucleotide-diphospho-sugar transferases superfamily protein
Lsal_1_v1_gn_0_00002191.mRNA1	mRNA1	PF10551	MULE transposase domain	IPR018289	MULE transposase domain	Q9SZL8	A0A251SJ10	NA	AT4G38180.1	FAR1-related sequence 5
Lsal_1_v1_gn_0_00002192.mRNA1	mRNA1	NA	NA	NA	NA	NA	A0A2J6LN15	NA	AT1G55840.1	Sec14p-like phosphatidylinositol transfer family protein
Lsal_1_v1_gn_0_00002192.mRNA2	mRNA2	NA	NA	NA	NA	NA	NA	NA	AT5G47730.4	Sec14p-like phosphatidylinositol transfer family protein
Lsal_1_v1_gn_0_00002193.mRNA1	mRNA1	PF00311	Phosphoenolpyruvate carboxylase	IPR021135	Phosphoenolpyruvate carboxylase	P27154	A0A2J6JZB2	K01595	AT3G14940.2	phosphoenolpyruvate carboxylase 3
Lsal_1_v1_gn_0_00002194.mRNA1	mRNA1	PF00282	Pyridoxal-dependent decarboxylase conserved domain	IPR002129	Pyridoxal phosphate-dependent decarboxylase	P54768	A0A2J6L402	K01593	AT2G20340.1	Pyridoxal phosphate (PLP)-dependent transferases superfamily protein
Lsal_1_v1_gn_0_00002195.mRNA1	mRNA1	PF00232	Glycosyl hydrolase family 1	IPR001360	Glycoside hydrolase family 1	Q7XSK0	A0A2J6L3W2	NA	AT1G61810.2	beta-glucosidase 45
Lsal_1_v1_gn_0_00002196.mRNA1	mRNA1	NA	NA	NA	NA	NA	NA	NA	NA	NA
Lsal_1_v1_gn_0_00002197.mRNA1	mRNA1	NA	NA	NA	NA	NA	NA	NA	NA	NA
Lsal_1_v1_gn_0_00002198.mRNA1	mRNA1	PF00137	ATP synthase subunit C	IPR002379	V-ATPase proteolipid subunit C-like domain	P17254	A0A2J6LBY4	K02128	ATMG01080.1	mitochondrial F0-ATPase subunit 9
Lsal_1_v1_gn_0_00002199.mRNA1	mRNA1	NA	NA	NA	NA	NA	A0A2P1MA63	NA	AT5G06043.1	hypothetical protein
Lsal_1_v1_gn_0_00002200.mRNA1	mRNA1	PF00361	Proton-conducting membrane transporter	IPR001750	NADH:quinone oxidoreductase/Mrp antiporter, membrane subunit	P10330	A0A4D6PVZ5	NA	ATMG00513.1	NADH dehydrogenase 5A
Lsal_1_v1_gn_0_00002201.mRNA1	mRNA1	NA	NA	NA	NA	P60621	A0A251SEP7	NA	ATMG01360.1	cytochrome oxidase
Lsal_1_v1_gn_0_00002202.mRNA1	mRNA1	NA	NA	NA	NA	NA	A0A2J6KAP8	NA	NA	NA
Lsal_1_v1_gn_0_00002203.mRNA1	mRNA1	NA	NA	NA	NA	NA	A0A2J6M2H6	NA	NA	NA
Lsal_1_v1_gn_0_00002204.mRNA1	mRNA1	PF02136	Nuclear transport factor 2 (NTF2) domain	IPR002075	Nuclear transport factor 2	Q9FME2	A0A2J6LUA2	K17265	AT5G60980.3	Nuclear transport factor 2 (NTF2) family protein with RNA binding (RRM-RBD-RNP motifs) domain-containing protein
Lsal_1_v1_gn_0_00002204.mRNA2	mRNA2	PF02136	Nuclear transport factor 2 (NTF2) domain	IPR002075	Nuclear transport factor 2	Q9FME2	A0A2J6LUA2	K17265	AT5G60980.3	Nuclear transport factor 2 (NTF2) family protein with RNA binding (RRM-RBD-RNP motifs) domain-containing protein
Lsal_1_v1_gn_0_00002205.mRNA1	mRNA1	PF06549	Protein of unknown function (DUF1118)	IPR009500	Protein of unknown function DUF1118	NA	A0A2J6LME8	NA	AT5G08050.1	wiskott-aldrich syndrome family protein%2C putative (DUF1118)
Lsal_1_v1_gn_0_00002206.mRNA1	mRNA1	PF03009	Glycerophosphoryl diester phosphodiesterase family	IPR030395	Glycerophosphodiester phosphodiesterase domain	Q9C907	A0A2J6LME2	K01126	AT1G74210.1	PLC-like phosphodiesterases superfamily protein
Lsal_1_v1_gn_0_00002207.mRNA1	mRNA1	PF03479	Plants and Prokaryotes Conserved (PCC) domain	IPR005175	PPC domain	Q9SJG4	A0A2J6LMD9	K06934	AT2G42940.1	Putative AT-hook DNA-binding family protein
Lsal_1_v1_gn_0_00002208.mRNA1	mRNA1	PF00067	Cytochrome P450	IPR001128	Cytochrome P450	O49859	A0A2J6LCE7	K23136	AT4G31940.1	cytochrome P450%2C family 82%2C subfamily C%2C polypeptide 4
Lsal_1_v1_gn_0_00002209.mRNA1	mRNA1	NA	NA	NA	NA	NA	NA	NA	NA	NA
Lsal_1_v1_gn_0_00002210.mRNA1	mRNA1	PF00067	Cytochrome P450	IPR001128	Cytochrome P450	O49859	A0A2J6LCE7	K23136	AT4G31940.1	cytochrome P450%2C family 82%2C subfamily C%2C polypeptide 4
Lsal_1_v1_gn_0_00002211.mRNA1	mRNA1	PF00067	Cytochrome P450	IPR001128	Cytochrome P450	O49859	A0A2J6LCE7	K23136	AT4G31940.1	cytochrome P450%2C family 82%2C subfamily C%2C polypeptide 4
Lsal_1_v1_gn_0_00002212.mRNA1	mRNA1	PF00562	RNA polymerase Rpb2, domain 6	IPR007120	DNA-directed RNA polymerase, subunit 2, hybrid-binding domain	Q56P13	A0A2J6KXP3	K03043	ATCG00190.1	RNA polymerase subunit beta
Lsal_1_v1_gn_0_00002213.mRNA1	mRNA1	PF04997	RNA polymerase Rpb1, domain 1	IPR007080	RNA polymerase Rpb1, domain 1	Q56P12	A0A2J6JMI9	K03046	ATCG00180.1	DNA-directed RNA polymerase family protein
Lsal_1_v1_gn_0_00002214.mRNA1	mRNA1	PF00421	Photosystem II protein	IPR000932	Photosystem antenna protein-like	Q332Y2	A0A4D6CYY8	K02705	ATCG00280.1	photosystem II reaction center protein C
Lsal_1_v1_gn_0_00002215.mRNA1	mRNA1	PF00253	Ribosomal protein S14p/S29e	IPR001209	Ribosomal protein S14	Q332X9	A0A3P6HD67	K02954	ATCG00340.1	Photosystem I%2C PsaA/PsaB protein
Lsal_1_v1_gn_0_00002216.mRNA1	mRNA1	PF01946	Thi4 family	0	0	Q38814	A0A2J6L9P5	K03146	AT5G54770.1	thiazole biosynthetic enzyme%2C chloroplast (ARA6) (THI1) (THI4)
Lsal_1_v1_gn_0_00002217.mRNA1	mRNA1	PF01253	Translation initiation factor SUI1	IPR001950	SUI1 domain	Q0D5W6	A0A2J6L9A7	K03113	AT1G54290.1	Translation initiation factor SUI1 family protein
Lsal_1_v1_gn_0_00002218.mRNA1	mRNA1	PF00234	Protease inhibitor/seed storage/LTP family	IPR016140	Bifunctional inhibitor/plant lipid transfer protein/seed storage helical domain	Q39649	A0A2J6L9B0	NA	AT5G54740.1	seed storage albumin 5
Lsal_1_v1_gn_0_00002219.mRNA1	mRNA1	PF04051	Transport protein particle (TRAPP) component	IPR007194	Transport protein particle (TRAPP) component	Q86K94	A0A124SE61	K20302	AT5G54750.1	Transport protein particle (TRAPP) component
Lsal_1_v1_gn_0_00002220.mRNA1	mRNA1	PF01535	PPR repeat	IPR002885	Pentatricopeptide repeat	Q6NQ81	A0A2J6L9A2	NA	AT4G04790.3	Tetratricopeptide repeat (TPR)-like superfamily protein
Lsal_1_v1_gn_0_00002221.mRNA1	mRNA1	PF12624	N-terminal region of Chorein or VPS13	IPR026854	Vacuolar protein sorting-associated protein 13, N-terminal domain	A2RSJ4	A0A2J6L996	NA	AT3G20720.2	amino-terminal region of chorein
Lsal_1_v1_gn_0_00002222.mRNA1	mRNA1	PF12490	Breast carcinoma amplified sequence 3	IPR022175	BCAS3 domain	Q9FH32	A0A2U1PA12	NA	AT5G54730.2	yeast autophagy 18 F-like protein
Lsal_1_v1_gn_0_00002223.mRNA1	mRNA1	PF00010	Helix-loop-helix DNA-binding domain	IPR011598	Myc-type, basic helix-loop-helix (bHLH) domain	Q9FH37	A0A2J6L9A1	NA	AT5G54680.1	basic helix-loop-helix (bHLH) DNA-binding superfamily protein
Lsal_1_v1_gn_0_00002224.mRNA1	mRNA1	PF00085	Thioredoxin	IPR013766	Thioredoxin domain	Q8LDI5	A0A2J6LTY4	NA	AT1G11530.1	C-terminal cysteine residue is changed to a serine 1
Lsal_1_v1_gn_0_00002224.mRNA2	mRNA2	PF00085	Thioredoxin	IPR013766	Thioredoxin domain	Q8LDI5	A0A2J6LTY4	NA	AT1G11530.1	C-terminal cysteine residue is changed to a serine 1
Lsal_1_v1_gn_0_00002225.mRNA1	mRNA1	PF05757	Oxygen evolving enhancer protein 3 (PsbQ)	IPR008797	Oxygen-evolving enhancer protein 3	Q9SGH4	A0A2J6LU23	K08901	AT3G01440.1	PsbQ-like 1
Lsal_1_v1_gn_0_00002226.mRNA1	mRNA1	PF02181	Formin Homology 2 Domain	IPR015425	Formin, FH2 domain	Q94B77	A0A2J6LU96	NA	AT5G54650.2	formin homology5
Lsal_1_v1_gn_0_00002227.mRNA1	mRNA1	NA	NA	NA	NA	NA	A0A2J6KE77	NA	AT1G80520.1	Sterile alpha motif (SAM) domain-containing protein
Lsal_1_v1_gn_0_00002228.mRNA1	mRNA1	PF00036	EF hand	IPR002048	EF-hand domain	Q9SZ45	A0A2J6KE64	K22827	AT4G32060.1	calcium-binding EF hand family protein
Lsal_1_v1_gn_0_00002229.mRNA1	mRNA1	PF07915	Glucosidase II beta subunit-like protein	IPR012913	Protein OS9-like	Q8GWH3	A0A2J6KEG2	K10088	AT5G35080.1	ER lectin-like protein
Lsal_1_v1_gn_0_00002230.mRNA1	mRNA1	NA	NA	NA	NA	NA	A0A2J6LZM6	NA	AT1G27180.1	disease resistance protein (TIR-NBS-LRR class)
Lsal_1_v1_gn_0_00002231.mRNA1	mRNA1	NA	NA	NA	NA	Q9SZ67	A0A2J6LZM6	NA	AT4G12020.8	protein kinase family protein
Lsal_1_v1_gn_0_00002231.mRNA2	mRNA2	NA	NA	NA	NA	Q40392	A0A2J6LZM6	NA	AT4G12020.11	protein kinase family protein
Lsal_1_v1_gn_0_00002232.mRNA1	mRNA1	PF00931	NB-ARC domain	IPR002182	NB-ARC	Q40392	A0A2J6LZM6	NA	AT5G17680.1	disease resistance protein (TIR-NBS-LRR class)
Lsal_1_v1_gn_0_00002233.mRNA1	mRNA1	NA	NA	NA	NA	NA	A0A2J6MDA4	NA	NA	NA
Lsal_1_v1_gn_0_00002234.mRNA1	mRNA1	PF13639	Ring finger domain	IPR001841	Zinc finger, RING-type	Q8GUU2	A0A2J6L6G8	NA	AT1G68070.1	Zinc finger%2C C3HC4 type (RING finger) family protein
Lsal_1_v1_gn_0_00002234.mRNA2	mRNA2	PF13639	Ring finger domain	IPR001841	Zinc finger, RING-type	Q8GUU2	A0A2J6L6G8	NA	AT1G68070.1	Zinc finger%2C C3HC4 type (RING finger) family protein
Lsal_1_v1_gn_0_00002235.mRNA1	mRNA1	PF00271	Helicase conserved C-terminal domain	IPR001650	Helicase, C-terminal	Q5D892	A0A2J6KCG1	K15271	AT3G27730.7	DNA helicase ROCK-N-ROLLERS
Lsal_1_v1_gn_0_00002236.mRNA1	mRNA1	PF01657	Salt stress response/antifungal	IPR002902	Gnk2-homologous domain	Q9FNE1	A0A2J6KCJ0	K04733	AT5G40380.1	cysteine-rich RLK (RECEPTOR-like protein kinase) 42
Lsal_1_v1_gn_0_00002237.mRNA1	mRNA1	NA	NA	NA	NA	NA	A0A2J6LUU2	NA	NA	NA
Lsal_1_v1_gn_0_00002238.mRNA1	mRNA1	NA	NA	NA	NA	NA	A0A2J6M8A7	NA	NA	NA
Lsal_1_v1_gn_0_00002239.mRNA1	mRNA1	NA	NA	NA	NA	NA	NA	NA	NA	NA
Lsal_1_v1_gn_0_00002239.mRNA2	mRNA2	NA	NA	NA	NA	NA	NA	NA	NA	NA
Lsal_1_v1_gn_0_00002239.mRNA3	mRNA3	NA	NA	NA	NA	NA	NA	NA	NA	NA
Lsal_1_v1_gn_0_00002240.mRNA1	mRNA1	NA	NA	NA	NA	NA	A0A2J6M895	NA	NA	NA
Lsal_1_v1_gn_0_00002241.mRNA1	mRNA1	PF00664	ABC transporter transmembrane region	IPR011527	ABC transporter type 1, transmembrane domain	Q9LJX0	A0A251SBE8	NA	AT3G28860.1	ATP binding cassette subfamily B19
Lsal_1_v1_gn_0_00002242.mRNA1	mRNA1	NA	NA	NA	NA	NA	NA	NA	NA	NA
Lsal_1_v1_gn_0_00002243.mRNA1	mRNA1	NA	NA	NA	NA	NA	NA	NA	NA	NA
Lsal_1_v1_gn_0_00002244.mRNA1	mRNA1	PF03662	Glycosyl hydrolase family 79, N-terminal domain	IPR005199	Glycoside hydrolase, family 79	Q9FZP1	A0A2J6JLR5	NA	AT5G34940.2	glucuronidase 3
Lsal_1_v1_gn_0_00002244.mRNA2	mRNA2	PF03662	Glycosyl hydrolase family 79, N-terminal domain	IPR005199	Glycoside hydrolase, family 79	Q9FZP1	A0A2J6JLR5	K07964	AT5G34940.2	glucuronidase 3
Lsal_1_v1_gn_0_00002245.mRNA1	mRNA1	PF13334	Domain of unknown function (DUF4094)	IPR025298	Domain of unknown function DUF4094	Q94A05	A0A2J6JLS8	K20854	AT4G32120.1	Galactosyltransferase family protein
Lsal_1_v1_gn_0_00002246.mRNA1	mRNA1	PF00534	Glycosyl transferases group 1	IPR001296	Glycosyl transferase, family 1	O22060	A0A2J6JLT5	K00696	AT5G20280.1	sucrose phosphate synthase 1F
Lsal_1_v1_gn_0_00002247.mRNA1	mRNA1	PF03016	Exostosin family	IPR040911	Exostosin, GT47 domain	Q9LFP3	A0A2U1MUE7	K18789	AT5G11130.1	Exostosin family protein
Lsal_1_v1_gn_0_00002248.mRNA1	mRNA1	PF04434	SWIM zinc finger	IPR007527	Zinc finger, SWIM-type	NA	A0A2U1MYY8	NA	AT3G05850.1	MuDR family transposase
Lsal_1_v1_gn_0_00002249.mRNA1	mRNA1	NA	NA	NA	NA	NA	A0A2J6KME4	NA	NA	NA
Lsal_1_v1_gn_0_00002250.mRNA1	mRNA1	NA	NA	NA	NA	P93318	A0A2Z2C898	NA	ATMG00660.1	hypothetical protein
Lsal_1_v1_gn_0_00002251.mRNA1	mRNA1	NA	NA	NA	NA	P10579	A0A2J6K5L0	NA	NA	NA
Lsal_1_v1_gn_0_00002252.mRNA1	mRNA1	NA	NA	NA	NA	P93318	A0A2Z2C898	NA	ATMG00660.1	hypothetical protein
Lsal_1_v1_gn_0_00002253.mRNA1	mRNA1	NA	NA	NA	NA	NA	A0A2J6KME4	NA	NA	NA
Lsal_1_v1_gn_0_00002254.mRNA1	mRNA1	NA	NA	NA	NA	P93276	A0A2J6KHB6	NA	ATMG00030.1	hypothetical protein
Lsal_1_v1_gn_0_00002255.mRNA1	mRNA1	PF03078	ATHILA ORF-1 family	IPR004312	Arabidopsis retrotransposon Orf1	NA	A0A2J6KIN8	NA	NA	NA
Lsal_1_v1_gn_0_00002256.mRNA1	mRNA1	NA	NA	NA	NA	P93276	A0A5C7GP19	NA	ATMG00030.1	hypothetical protein
Lsal_1_v1_gn_0_00002257.mRNA1	mRNA1	PF13456	Reverse transcriptase-like	IPR002156	Ribonuclease H domain	NA	A0A2J6L229	NA	AT5G42905.1	Polynucleotidyl transferase%2C ribonuclease H-like superfamily protein
Lsal_1_v1_gn_0_00002258.mRNA1	mRNA1	NA	NA	NA	NA	NA	A0A2J6L229	NA	NA	NA
Lsal_1_v1_gn_0_00002259.mRNA1	mRNA1	PF06955	Xyloglucan endo-transglycosylase (XET) C-terminus	IPR010713	Xyloglucan endo-transglycosylase, C-terminal	Q38907	A0A4S4EM14	K08235	AT5G57550.1	xyloglucan endotransglucosylase/hydrolase 25
Lsal_1_v1_gn_0_00002259.mRNA2	mRNA2	PF00722	Glycosyl hydrolases family 16	IPR000757	Glycoside hydrolase family 16	Q38857	A0A4S4EM14	K08235	AT5G57560.1	Xyloglucan endotransglucosylase/hydrolase family protein
Lsal_1_v1_gn_0_00002260.mRNA1	mRNA1	PF00722	Glycosyl hydrolases family 16	IPR000757	Glycoside hydrolase family 16	Q38910	A0A2U1N1Y7	K14504	AT4G25810.1	xyloglucan endotransglycosylase 6
Lsal_1_v1_gn_0_00002261.mRNA1	mRNA1	PF00202	Aminotransferase class-III	IPR005814	Aminotransferase class-III	B0F481	A0A2J6KK61	K19562	AT5G57590.1	adenosylmethionine-8-amino-7-oxononanoate transaminase
Lsal_1_v1_gn_0_00002262.mRNA1	mRNA1	PF02782	FGGY family of carbohydrate kinases, C-terminal domain	IPR018485	Carbohydrate kinase, FGGY, C-terminal	Q6DCD1	A0A2J6KK92	K14309	AT4G30310.2	FGGY family of carbohydrate kinase
Lsal_1_v1_gn_0_00002263.mRNA1	mRNA1	PF00650	CRAL/TRIO domain	IPR001251	CRAL-TRIO lipid binding domain	Q55CU8	A0A2J6KK37	NA	AT5G63060.1	Sec14p-like phosphatidylinositol transfer family protein
Lsal_1_v1_gn_0_00002264.mRNA1	mRNA1	PF01535	PPR repeat	IPR002885	Pentatricopeptide repeat	Q9SVH0	A0A2J6KK54	NA	AT4G20770.1	Pentatricopeptide repeat (PPR) superfamily protein
Lsal_1_v1_gn_0_00002265.mRNA1	mRNA1	NA	NA	NA	NA	NA	NA	NA	NA	NA
Lsal_1_v1_gn_0_00002266.mRNA1	mRNA1	NA	NA	NA	NA	Q9FYR6	A0A2J6M053	NA	AT5G52520.1	Class II aaRS and biotin synthetases superfamily protein
Lsal_1_v1_gn_0_00002267.mRNA1	mRNA1	PF00190	Cupin	IPR006045	Cupin 1	Q6K5P8	A0A2J6KK22	NA	AT5G39160.1	RmlC-like cupins superfamily protein
Lsal_1_v1_gn_0_00002268.mRNA1	mRNA1	PF00190	Cupin	IPR006045	Cupin 1	Q6K5P8	A0A2J6KKH1	NA	AT5G39160.1	RmlC-like cupins superfamily protein
Lsal_1_v1_gn_0_00002269.mRNA1	mRNA1	NA	NA	NA	NA	NA	A0A2J6LXA4	NA	NA	NA
Lsal_1_v1_gn_0_00002270.mRNA1	mRNA1	PF00189	Ribosomal protein S3, C-terminal domain	IPR001351	Ribosomal protein S3, C-terminal	Q332T8	A0A1B1W568	K02982	ATCG00800.1	structural constituent of ribosome
Lsal_1_v1_gn_0_00002271.mRNA1	mRNA1	PF03947	Ribosomal Proteins L2, C-terminal domain	IPR022669	Ribosomal protein L2, C-terminal	Q332R5	F6MHT3	K02886	ATCG01310.1	ribosomal protein L2
Lsal_1_v1_gn_0_00002272.mRNA1	mRNA1	PF00181	Ribosomal Proteins L2, RNA binding domain	IPR022666	Ribosomal Proteins L2, RNA binding domain	Q332R5	A0A2J6JPE5	K02886	ATCG01310.1	ribosomal protein L2
Lsal_1_v1_gn_0_00002273.mRNA1	mRNA1	PF05695	Plant protein of unknown function (DUF825)	IPR008543	Uncharacterised protein family Ycf2	Q332R7	A0A2J6KMT6	NA	ATCG01280.1	Chloroplast Ycf2%3BATPase%2C AAA type%2C core
Lsal_1_v1_gn_0_00002274.mRNA1	mRNA1	PF00361	Proton-conducting membrane transporter	IPR001750	NADH:quinone oxidoreductase/Mrp antiporter, membrane subunit	P0CC81	A0A159W635	K05573	ATCG01250.1	NADH-quinone oxidoreductase protein
Lsal_1_v1_gn_0_00002275.mRNA1	mRNA1	PF00177	Ribosomal protein S7p/S5e	IPR023798	Ribosomal protein S7 domain	Q332R9	A0A2J6MEE0	K02992	ATCG01240.1	ribosomal protein S7
Lsal_1_v1_gn_0_00002276.mRNA1	mRNA1	PF00223	Photosystem I psaA/psaB protein	IPR001280	Photosystem I PsaA/PsaB	Q332X9	A0A2J6LR30	K02690	ATCG00340.1	Photosystem I%2C PsaA/PsaB protein
Lsal_1_v1_gn_0_00002277.mRNA1	mRNA1	PF00223	Photosystem I psaA/psaB protein	IPR001280	Photosystem I PsaA/PsaB	Q06GR0	A0A5C0Q0Y5	NA	ATCG00350.1	Photosystem I%2C PsaA/PsaB protein
Lsal_1_v1_gn_0_00002278.mRNA1	mRNA1	PF00223	Photosystem I psaA/psaB protein	IPR001280	Photosystem I PsaA/PsaB	Q332X8	A0A4D6CX18	K02689	ATCG00350.1	Photosystem I%2C PsaA/PsaB protein
Lsal_1_v1_gn_0_00002278.mRNA2	mRNA2	PF00223	Photosystem I psaA/psaB protein	IPR001280	Photosystem I PsaA/PsaB	Q332X8	A0A1B1W531	NA	ATCG00350.1	Photosystem I%2C PsaA/PsaB protein
Lsal_1_v1_gn_0_00002279.mRNA1	mRNA1	PF00163	Ribosomal protein S4/S9 N-terminal domain	IPR001912	Ribosomal protein S4/S9, N-terminal	Q332X6	A0A0K0M2C2	K02986	ATCG00380.1	chloroplast ribosomal protein S4
Lsal_1_v1_gn_0_00002280.mRNA1	mRNA1	PF00329	Respiratory-chain NADH dehydrogenase, 30 Kd subunit	IPR001268	NADH:ubiquinone oxidoreductase, 30kDa subunit	Q332X5	A0A2J6KJU2	K05581	ATCG00420.1	NADH dehydrogenase subunit J
Lsal_1_v1_gn_0_00002281.mRNA1	mRNA1	PF01058	NADH ubiquinone oxidoreductase, 20 Kd subunit	IPR006137	NADH:ubiquinone oxidoreductase-like, 20kDa subunit	Q332X4	A0A0K0M252	K05582	ATCG00430.1	photosystem II reaction center protein G
Lsal_1_v1_gn_0_00002282.mRNA1	mRNA1	PF00401	ATP synthase, Delta/Epsilon chain, long alpha-helix domain	IPR020547	ATP synthase delta/epsilon subunit, C-terminal domain	Q332X1	A0A1Y3BXH9	K02112	ATCG00480.1	ATP synthase subunit beta
Lsal_1_v1_gn_0_00002283.mRNA1	mRNA1	PF02788	Ribulose bisphosphate carboxylase large chain, N-terminal domain	IPR017443	Ribulose bisphosphate carboxylase, large subunit, ferrodoxin-like N-terminal	P48706	A0A2J6KR38	K01601	ATCG00490.1	ribulose-bisphosphate carboxylase
Lsal_1_v1_gn_0_00002284.mRNA1	mRNA1	NA	NA	NA	NA	Q332W9	A0A4D6BKJ3	NA	ATCG00500.1	acetyl-CoA carboxylase carboxyl transferase subunit beta
Lsal_1_v1_gn_0_00002284.mRNA2	mRNA2	PF01039	Carboxyl transferase domain	IPR034733	Acetyl-CoA carboxylase	Q332W9	A0A4D6BKJ3	K01963	ATCG00500.1	acetyl-CoA carboxylase carboxyl transferase subunit beta
Lsal_1_v1_gn_0_00002285.mRNA1	mRNA1	PF00955	HCO3- transporter family	IPR011531	Bicarbonate transporter, C-terminal	Q9XI23	A0A2U1N530	NA	AT1G15460.4	HCO3- transporter family
Lsal_1_v1_gn_0_00002286.mRNA1	mRNA1	NA	NA	NA	NA	NA	A0A2J6L6V6	NA	NA	NA
Lsal_1_v1_gn_0_00002287.mRNA1	mRNA1	NA	NA	NA	NA	NA	A0A2J6LFP7	NA	NA	NA
Lsal_1_v1_gn_0_00002288.mRNA1	mRNA1	PF04434	SWIM zinc finger	IPR007527	Zinc finger, SWIM-type	Q9SZL8	A0A251SJ10	K17604	AT4G38180.1	FAR1-related sequence 5
Lsal_1_v1_gn_0_00002289.mRNA1	mRNA1	NA	NA	NA	NA	NA	A0A2J6MD54	NA	NA	NA
Lsal_1_v1_gn_0_00002290.mRNA1	mRNA1	PF14111	Domain of unknown function (DUF4283)	IPR025558	Domain of unknown function DUF4283	NA	A0A2J6JNN9	NA	NA	NA
Lsal_1_v1_gn_0_00002291.mRNA1	mRNA1	PF00005	ABC transporter	IPR003439	ABC transporter-like	Q76CU2	A0A2J6KQ56	NA	AT1G15520.1	pleiotropic drug resistance 12
Lsal_1_v1_gn_0_00002292.mRNA1	mRNA1	NA	NA	NA	NA	NA	A0A2J6JMC8	NA	NA	NA
Lsal_1_v1_gn_0_00002293.mRNA1	mRNA1	NA	NA	NA	NA	NA	A0A2J6L3A2	NA	NA	NA
Lsal_1_v1_gn_0_00002294.mRNA1	mRNA1	NA	NA	NA	NA	P38450	A0A4D6Q2D4	NA	NA	NA
Lsal_1_v1_gn_0_00002295.mRNA1	mRNA1	NA	NA	NA	NA	P93280	A0A2G2V2E1	NA	ATMG00110.1	cytochrome C biogenesis 206
Lsal_1_v1_gn_0_00002296.mRNA1	mRNA1	PF01479	S4 domain	IPR002942	RNA-binding S4 domain	Q31708	A0A4D6PZ56	K02986	ATMG00290.1	mitochondrial ribosomal protein S4
Lsal_1_v1_gn_0_00002297.mRNA1	mRNA1	NA	NA	NA	NA	NA	A0A2J6JZP0	NA	NA	NA
Lsal_1_v1_gn_0_00002298.mRNA1	mRNA1	PF01578	Cytochrome C assembly protein	IPR002541	Cytochrome c assembly protein	P92527	A0A2J6MFP1	K02195	ATMG00900.1	cytochrome C biogenesis 256
Lsal_1_v1_gn_0_00002299.mRNA1	mRNA1	NA	NA	NA	NA	P05491	A0A2J6M4G4	NA	ATMG00160.1	cytochrome oxidase 2
Lsal_1_v1_gn_0_00002300.mRNA1	mRNA1	PF00520	Ion transport protein	IPR005821	Ion transport domain	Q9LEQ3	A0A2J6LA20	K05391	AT5G14870.1	cyclic nucleotide-gated channel 18
Lsal_1_v1_gn_0_00002301.mRNA1	mRNA1	PF12348	CLASP N terminal	IPR024395	CLASP N-terminal domain	Q3TYG6	A0A2J6LA14	NA	AT5G14790.1	ARM repeat superfamily protein
Lsal_1_v1_gn_0_00002302.mRNA1	mRNA1	NA	NA	NA	NA	NA	NA	NA	NA	NA
Lsal_1_v1_gn_0_00002303.mRNA1	mRNA1	PF00628	PHD-finger	IPR019787	Zinc finger, PHD-finger	Q9SGH2	A0A2J6LA19	K22768	AT3G01460.1	methyl-CPG-binding domain 9
Lsal_1_v1_gn_0_00002304.mRNA1	mRNA1	NA	NA	NA	NA	Q9SGH2	A0A2J6LA19	NA	AT3G01460.1	methyl-CPG-binding domain 9
Lsal_1_v1_gn_0_00002305.mRNA1	mRNA1	NA	NA	NA	NA	Q9SGH2	A0A2J6LLU2	NA	AT3G01460.1	methyl-CPG-binding domain 9
Lsal_1_v1_gn_0_00002306.mRNA1	mRNA1	PF00046	Homeodomain	IPR001356	Homeobox domain	Q02283	A0A2J6LA17	K09338	AT3G01470.1	homeobox 1
Lsal_1_v1_gn_0_00002307.mRNA1	mRNA1	NA	NA	NA	NA	NA	NA	NA	NA	NA
Lsal_1_v1_gn_0_00002308.mRNA1	mRNA1	PF03083	Sugar efflux transporter for intercellular exchange	IPR004316	SWEET sugar transporter	Q8LR09	A0A2J6KW26	K15382	AT3G28007.1	Nodulin MtN3 family protein
Lsal_1_v1_gn_0_00002309.mRNA1	mRNA1	PF03083	Sugar efflux transporter for intercellular exchange	IPR004316	SWEET sugar transporter	Q8LR09	A0A2J6KW63	K15382	AT3G28007.1	Nodulin MtN3 family protein
Lsal_1_v1_gn_0_00002310.mRNA1	mRNA1	PF07714	Protein tyrosine kinase	IPR001245	Serine-threonine/tyrosine-protein kinase, catalytic domain	Q9ZQ31	A0A2J6KW55	NA	AT3G01490.1	Protein kinase superfamily protein
Lsal_1_v1_gn_0_00002311.mRNA1	mRNA1	PF05180	DNL zinc finger	IPR007853	Zinc finger, DNL-type	Q5SXM8	A0A2J6JJ57	K17808	AT1G68730.1	Zim17-type zinc finger protein
Lsal_1_v1_gn_0_00002312.mRNA1	mRNA1	NA	NA	NA	NA	NA	A0A2J6KW16	NA	AT1G55205.1	hypothetical protein
Lsal_1_v1_gn_0_00002313.mRNA1	mRNA1	PF04535	Domain of unknown function (DUF588)	IPR006702	Casparian strip membrane protein domain	Q84WP5	A0A2J6KW12	NA	AT2G36330.1	Uncharacterized protein family (UPF0497)
Lsal_1_v1_gn_0_00002314.mRNA1	mRNA1	PF00929	Exonuclease	IPR013520	Exonuclease, RNase T/DNA polymerase III	Q9GZR2	A0A2J6KW64	NA	AT3G27970.1	Exonuclease family protein
Lsal_1_v1_gn_0_00002315.mRNA1	mRNA1	PF03078	ATHILA ORF-1 family	IPR004312	Arabidopsis retrotransposon Orf1	NA	A0A2J6LJ40	NA	NA	NA
Lsal_1_v1_gn_0_00002316.mRNA1	mRNA1	NA	NA	NA	NA	NA	NA	NA	NA	NA
Lsal_1_v1_gn_0_00002317.mRNA1	mRNA1	PF03134	TB2/DP1, HVA22 family	IPR004345	TB2/DP1/HVA22-related protein	Q9FED2	A0A2J6JLE4	NA	AT4G24960.2	HVA22 homologue D
Lsal_1_v1_gn_0_00002318.mRNA1	mRNA1	PF06839	GRF zinc finger	IPR010666	Zinc finger, GRF-type	NA	A0A2J6KV01	NA	NA	NA
Lsal_1_v1_gn_0_00002319.mRNA1	mRNA1	NA	NA	NA	NA	NA	A0A2J6MGI5	NA	NA	NA
Lsal_1_v1_gn_0_00002320.mRNA1	mRNA1	NA	NA	NA	NA	NA	A0A2J6MA03	NA	AT5G15880.1	golgin family A protein
Lsal_1_v1_gn_0_00002321.mRNA1	mRNA1	PF14416	PMR5 N terminal Domain	IPR025846	PMR5 N-terminal domain	Q9LFT0	A0A2J6MA32	NA	AT5G15900.1	TRICHOME BIREFRINGENCE-LIKE 19
Lsal_1_v1_gn_0_00002322.mRNA1	mRNA1	NA	NA	NA	NA	NA	A0A2J6L4T9	NA	NA	NA
Lsal_1_v1_gn_0_00002323.mRNA1	mRNA1	NA	NA	NA	NA	NA	A0A2J6JIB8	NA	NA	NA
Lsal_1_v1_gn_0_00002324.mRNA1	mRNA1	PF00179	Ubiquitin-conjugating enzyme	IPR000608	Ubiquitin-conjugating enzyme E2	Q9FF66	A0A2J6JIA1	K10583	AT5G05080.4	ubiquitin-conjugating enzyme 22
Lsal_1_v1_gn_0_00002325.mRNA1	mRNA1	PF01619	Proline dehydrogenase	IPR002872	Proline dehydrogenase domain	Q6NKX1	A0A2J6JI96	K00318	AT5G38710.1	Methylenetetrahydrofolate reductase family protein
Lsal_1_v1_gn_0_00002326.mRNA1	mRNA1	NA	NA	NA	NA	NA	A0A2J6M521	NA	AT3G15095.1	Serine/Threonine-kinase pakA-like protein
Lsal_1_v1_gn_0_00002327.mRNA1	mRNA1	NA	NA	NA	NA	NA	A0A2J6MC37	NA	AT3G15095.1	Serine/Threonine-kinase pakA-like protein
Lsal_1_v1_gn_0_00002328.mRNA1	mRNA1	NA	NA	NA	NA	NA	A0A2J6L918	NA	NA	NA
Lsal_1_v1_gn_0_00002329.mRNA1	mRNA1	NA	NA	NA	NA	Q8GXC7	A0A2J6KT86	NA	AT3G06240.1	F-box family protein
Lsal_1_v1_gn_0_00002330.mRNA1	mRNA1	PF00651	BTB/POZ domain	IPR000210	BTB/POZ domain	Q9M8J9	A0A2J6KF87	K10523	AT3G06190.1	BTB-POZ and MATH domain 2
Lsal_1_v1_gn_0_00002331.mRNA1	mRNA1	PF04434	SWIM zinc finger	IPR007527	Zinc finger, SWIM-type	NA	A0A2U1QBJ4	NA	AT3G05850.1	MuDR family transposase
Lsal_1_v1_gn_0_00002332.mRNA1	mRNA1	NA	NA	NA	NA	NA	A0A2J6LKP0	NA	NA	NA
Lsal_1_v1_gn_0_00002333.mRNA1	mRNA1	NA	NA	NA	NA	NA	NA	NA	NA	NA
Lsal_1_v1_gn_0_00002334.mRNA1	mRNA1	PF04484	QWRF family	IPR007573	QWRF family	Q0WL80	A0A2J6KCX6	NA	AT1G71220.2	EMS-MUTAGENIZED BRI1 SUPPRESSOR 1
Lsal_1_v1_gn_0_00002335.mRNA1	mRNA1	NA	NA	NA	NA	NA	A0A2J6KCA5	NA	NA	NA
Lsal_1_v1_gn_0_00002336.mRNA1	mRNA1	NA	NA	NA	NA	NA	A0A2J6LZM7	NA	NA	NA
Lsal_1_v1_gn_0_00002337.mRNA1	mRNA1	NA	NA	NA	NA	Q9NVI7	A0A2J6MJD1	NA	AT3G03060.1	P-loop containing nucleoside triphosphate hydrolases superfamily protein
Lsal_1_v1_gn_0_00002338.mRNA1	mRNA1	PF13962	Domain of unknown function	IPR026961	PGG domain	NA	A0A2J6M996	NA	AT5G04700.1	Ankyrin repeat family protein
Lsal_1_v1_gn_0_00002339.mRNA1	mRNA1	NA	NA	NA	NA	NA	NA	NA	NA	NA
Lsal_1_v1_gn_0_00002340.mRNA1	mRNA1	NA	NA	NA	NA	NA	A0A2J6LTB3	NA	NA	NA
Lsal_1_v1_gn_0_00002341.mRNA1	mRNA1	NA	NA	NA	NA	NA	A0A2J6LL01	NA	NA	NA
Lsal_1_v1_gn_0_00002342.mRNA1	mRNA1	PF00847	AP2 domain	IPR001471	AP2/ERF domain	O80340	A0A2J6KX56	K09286	AT3G15210.1	ethylene responsive element binding factor 4
Lsal_1_v1_gn_0_00002343.mRNA1	mRNA1	PF01535	PPR repeat	IPR002885	Pentatricopeptide repeat	Q9SZT8	A0A2J6KX45	K23541	AT4G37380.1	Tetratricopeptide repeat (TPR)-like superfamily protein
Lsal_1_v1_gn_0_00002344.mRNA1	mRNA1	NA	NA	NA	NA	NA	NA	NA	NA	NA
Lsal_1_v1_gn_0_00002345.mRNA1	mRNA1	PF03208	PRA1 family protein	IPR004895	Prenylated rab acceptor PRA1	Q8LFP1	A0A2J6KX63	NA	AT4G27540.1	prenylated RAB acceptor 1.H
Lsal_1_v1_gn_0_00002346.mRNA1	mRNA1	PF00069	Protein kinase domain	IPR000719	Protein kinase domain	O61122	A0A2J6KXB5	K08838	AT3G15220.1	Protein kinase superfamily protein
Lsal_1_v1_gn_0_00002347.mRNA1	mRNA1	PF14215	bHLH-MYC and R2R3-MYB transcription factors N-terminal	IPR025610	Transcription factor MYC/MYB N-terminal	K4PW38	A0A2J6LIK0	NA	AT5G53900.2	Serine/threonine-protein kinase WNK (With No Lysine)-like protein
Lsal_1_v1_gn_0_00002348.mRNA1	mRNA1	PF00481	Protein phosphatase 2C	IPR001932	PPM-type phosphatase domain	Q9LDA7	A0A2J6LIK2	NA	AT3G15260.2	Protein phosphatase 2C family protein
Lsal_1_v1_gn_0_00002349.mRNA1	mRNA1	PF00725	3-hydroxyacyl-CoA dehydrogenase, C-terminal domain	IPR006108	3-hydroxyacyl-CoA dehydrogenase, C-terminal	Q45223	A0A2J6LIE6	K00074	AT3G15290.1	3-hydroxyacyl-CoA dehydrogenase family protein
Lsal_1_v1_gn_0_00002350.mRNA1	mRNA1	PF00350	Dynamin family	IPR022812	Dynamin superfamily	F4HPR5	A0A2J6LHS1	NA	AT1G53140.1	Dynamin related protein 5A
Lsal_1_v1_gn_0_00002351.mRNA1	mRNA1	NA	NA	NA	NA	NA	NA	NA	NA	NA
Lsal_1_v1_gn_0_00002352.mRNA1	mRNA1	NA	NA	NA	NA	NA	A0A2J6LWV9	NA	NA	NA
Lsal_1_v1_gn_0_00002352.mRNA2	mRNA2	NA	NA	NA	NA	NA	A0A2J6LWV9	NA	NA	NA
Lsal_1_v1_gn_0_00002352.mRNA3	mRNA3	NA	NA	NA	NA	NA	A0A2J6ME87	NA	NA	NA
Lsal_1_v1_gn_0_00002352.mRNA4	mRNA4	NA	NA	NA	NA	NA	A0A2J6ME87	NA	NA	NA
Lsal_1_v1_gn_0_00002353.mRNA1	mRNA1	PF10551	MULE transposase domain	IPR018289	MULE transposase domain	NA	A0A2U1LL18	NA	AT1G06740.1	MuDR family transposase
Lsal_1_v1_gn_0_00002354.mRNA1	mRNA1	NA	NA	NA	NA	NA	A0A2J6M831	NA	NA	NA
Lsal_1_v1_gn_0_00002355.mRNA1	mRNA1	PF04434	SWIM zinc finger	IPR007527	Zinc finger, SWIM-type	NA	A0A2U1LL18	NA	AT1G06740.1	MuDR family transposase
Lsal_1_v1_gn_0_00002356.mRNA1	mRNA1	PF06839	GRF zinc finger	IPR010666	Zinc finger, GRF-type	NA	A0A2J6M831	NA	NA	NA
Lsal_1_v1_gn_0_00002357.mRNA1	mRNA1	NA	NA	NA	NA	NA	A0A2J6JLP0	NA	NA	NA
Lsal_1_v1_gn_0_00002358.mRNA1	mRNA1	PF03141	Putative S-adenosyl-L-methionine-dependent methyltransferase	IPR004159	Putative S-adenosyl-L-methionine-dependent methyltransferase	Q94II3	A0A2J6K9B9	NA	AT3G05390.1	S-adenosyl-L-methionine-dependent methyltransferase
Lsal_1_v1_gn_0_00002359.mRNA1	mRNA1	PF14223	gag-polypeptide of LTR copia-type	0	0	Q6A332	A0A2J6K9G5	K21773	AT3G21430.4	DNA binding protein
Lsal_1_v1_gn_0_00002360.mRNA1	mRNA1	PF00931	NB-ARC domain	IPR002182	NB-ARC	Q9T048	A0A2J6K9A5	K13459	AT4G27190.1	NB-ARC domain-containing disease resistance protein
Lsal_1_v1_gn_0_00002361.mRNA1	mRNA1	PF00641	Zn-finger in Ran binding protein and others	IPR001876	Zinc finger, RanBP2-type	Q8S9K3	A0A2J6K993	NA	AT1G55040.1	zinc finger (Ran-binding) family protein
Lsal_1_v1_gn_0_00002362.mRNA1	mRNA1	PF01336	OB-fold nucleic acid binding domain	IPR004365	OB-fold nucleic acid binding domain, AA-tRNA synthetase-type	Q9LMK5	A0A2J6K970	K23312	AT1G07130.1	Nucleic acid-binding%2C OB-fold-like protein
Lsal_1_v1_gn_0_00002363.mRNA1	mRNA1	PF14260	C4-type zinc-finger of DNA polymerase delta	IPR025687	C4-type zinc-finger of DNA polymerase delta	Q766Z3	A0A2J6K982	K02350	AT1G67500.5	recovery protein 3
Lsal_1_v1_gn_0_00002364.mRNA1	mRNA1	PF00305	Lipoxygenase	IPR013819	Lipoxygenase, C-terminal	Q43191	A0A2J6K981	K15718	AT1G55020.1	lipoxygenase 1
Lsal_1_v1_gn_0_00002365.mRNA1	mRNA1	NA	NA	NA	NA	NA	A0A2J6LWH2	NA	NA	NA
Lsal_1_v1_gn_0_00002366.mRNA1	mRNA1	NA	NA	NA	NA	NA	A0A2J6JJ20	NA	NA	NA
Lsal_1_v1_gn_0_00002367.mRNA1	mRNA1	PF01477	PLAT/LH2 domain	IPR001024	PLAT/LH2 domain	Q43191	A0A2J6JKK4	K15718	AT1G55020.1	lipoxygenase 1
Lsal_1_v1_gn_0_00002368.mRNA1	mRNA1	PF00004	ATPase family associated with various cellular activities (AAA)	IPR003959	ATPase, AAA-type, core	O04979	A0A2J6JX78	K01338	AT5G47040.1	lon protease 2
Lsal_1_v1_gn_0_00002369.mRNA1	mRNA1	PF00023	Ankyrin repeat	IPR002110	Ankyrin repeat	F4IS56	A0A2J6M6G8	NA	AT2G43850.2	Integrin-linked protein kinase family
Lsal_1_v1_gn_0_00002369.mRNA2	mRNA2	NA	NA	NA	NA	F4IS56	A0A2U1PD73	NA	AT2G43850.2	Integrin-linked protein kinase family
Lsal_1_v1_gn_0_00002370.mRNA1	mRNA1	PF10551	MULE transposase domain	IPR018289	MULE transposase domain	Q9SZL8	A0A251SJ10	K17604	AT4G38180.1	FAR1-related sequence 5
Lsal_1_v1_gn_0_00002371.mRNA1	mRNA1	NA	NA	NA	NA	NA	A0A2J6LVP0	NA	NA	NA
Lsal_1_v1_gn_0_00002372.mRNA1	mRNA1	NA	NA	NA	NA	NA	A0A2J6LA32	NA	AT1G32730.1	electron carrier/iron ion-binding protein
Lsal_1_v1_gn_0_00002373.mRNA1	mRNA1	PF03763	Remorin, C-terminal region	IPR005516	Remorin, C-terminal	Q7XII4	A0A2J6L0T5	K22455	AT1G67590.1	Remorin family protein
Lsal_1_v1_gn_0_00002374.mRNA1	mRNA1	NA	NA	NA	NA	NA	NA	NA	NA	NA
Lsal_1_v1_gn_0_00002375.mRNA1	mRNA1	PF01612	3'-5' exonuclease	IPR002562	3'-5' exonuclease domain	Q84LH3	A0A103YDM5	NA	AT3G12460.1	Polynucleotidyl transferase%2C ribonuclease H-like superfamily protein
Lsal_1_v1_gn_0_00002376.mRNA1	mRNA1	NA	NA	NA	NA	NA	A0A2J6L337	NA	AT5G66810.4	Ran-binding protein in the microtubule-organising centre protein
Lsal_1_v1_gn_0_00002377.mRNA1	mRNA1	NA	NA	NA	NA	NA	NA	NA	NA	NA
Lsal_1_v1_gn_0_00002378.mRNA1	mRNA1	PF13639	Ring finger domain	IPR001841	Zinc finger, RING-type	Q9SRM0	A0A2J6LYK0	NA	AT3G11110.1	RING/U-box superfamily protein
Lsal_1_v1_gn_0_00002379.mRNA1	mRNA1	NA	NA	NA	NA	Q84VQ4	A0A2J6K0V8	K23052	AT5G21430.1	Chaperone DnaJ-domain superfamily protein
Lsal_1_v1_gn_0_00002380.mRNA1	mRNA1	PF05699	hAT family C-terminal dimerisation region	IPR008906	HAT, C-terminal dimerisation domain	Q6AVI0	A0A1R3GA24	NA	AT3G42170.2	BED zinc finger and hAT dimerization domain-containing protein DAYSLEEPER
Lsal_1_v1_gn_0_00002381.mRNA1	mRNA1	NA	NA	NA	NA	NA	A0A2J6K0U1	NA	AT1G02180.1	ferredoxin-like protein
Lsal_1_v1_gn_0_00002382.mRNA1	mRNA1	PF02325	YGGT family	IPR003425	CCB3/YggT	Q9C595	A0A2J6K0T4	K02221	AT5G21920.1	YGGT family protein
Lsal_1_v1_gn_0_00002383.mRNA1	mRNA1	NA	NA	NA	NA	Q9XEE6	A0A2J6JIF5	NA	AT2G40140.2	zinc finger (CCCH-type) family protein
Lsal_1_v1_gn_0_00002384.mRNA1	mRNA1	NA	NA	NA	NA	NA	A0A2J6K7Q4	NA	NA	NA
Lsal_1_v1_gn_0_00002385.mRNA1	mRNA1	NA	NA	NA	NA	NA	A0A2J6LSP3	NA	NA	NA
Lsal_1_v1_gn_0_00002386.mRNA1	mRNA1	PF00658	Poly-adenylate binding protein, unique domain	IPR002004	Polyadenylate-binding protein/Hyperplastic disc protein	O22173	A0A2J6LGD7	NA	AT2G23350.1	poly(A) binding protein 4
Lsal_1_v1_gn_0_00002387.mRNA1	mRNA1	PF00010	Helix-loop-helix DNA-binding domain	IPR011598	Myc-type, basic helix-loop-helix (bHLH) domain	Q69WS3	A0A2J6KUS9	NA	AT1G59640.1	transcription factor BIG PETAL P (BPE)
Lsal_1_v1_gn_0_00002388.mRNA1	mRNA1	NA	NA	NA	NA	NA	A0A2J6MGF7	NA	NA	NA
Lsal_1_v1_gn_0_00002389.mRNA1	mRNA1	NA	NA	NA	NA	NA	A0A2J6KYG9	NA	NA	NA
Lsal_1_v1_gn_0_00002390.mRNA1	mRNA1	PF00154	recA bacterial DNA recombination protein	IPR013765	DNA recombination and repair protein RecA	P26346	A0A2J6KKD0	NA	AT3G10140.1	RECA homolog 3
Lsal_1_v1_gn_0_00002391.mRNA1	mRNA1	NA	NA	NA	NA	NA	A0A2J6MHP3	NA	AT3G09280.1	transmembrane protein
Lsal_1_v1_gn_0_00002392.mRNA1	mRNA1	NA	NA	NA	NA	NA	A0A2J6KDT6	NA	NA	NA
Lsal_1_v1_gn_0_00002393.mRNA1	mRNA1	NA	NA	NA	NA	NA	A0A2N9HJU4	NA	NA	NA
Lsal_1_v1_gn_0_00002394.mRNA1	mRNA1	NA	NA	NA	NA	NA	A0A2N9HJU4	NA	NA	NA
Lsal_1_v1_gn_0_00002395.mRNA1	mRNA1	NA	NA	NA	NA	B9FTR1	A0A2J6K1P2	K17046	AT5G55660.1	DEK domain-containing chromatin associated protein
Lsal_1_v1_gn_0_00002396.mRNA1	mRNA1	PF02458	Transferase family	IPR003480	Transferase	A0A2P1GIW7	A0A2J6LF61	NA	AT3G26040.1	HXXXD-type acyl-transferase family protein
Lsal_1_v1_gn_0_00002397.mRNA1	mRNA1	PF01915	Glycosyl hydrolase family 3 C-terminal domain	IPR002772	Glycoside hydrolase family 3 C-terminal domain	A5JTQ3	A0A2J6M729	K15920	AT5G09730.1	beta-xylosidase 3
Lsal_1_v1_gn_0_00002398.mRNA1	mRNA1	PF03078	ATHILA ORF-1 family	IPR004312	Arabidopsis retrotransposon Orf1	NA	A0A2J6LHJ1	NA	NA	NA
Lsal_1_v1_gn_0_00002399.mRNA1	mRNA1	PF07716	Basic region leucine zipper	IPR004827	Basic-leucine zipper domain	Q8GTS2	A0A2J6MDN6	NA	AT2G16770.2	Basic-leucine zipper (bZIP) transcription factor family protein
Lsal_1_v1_gn_0_00002400.mRNA1	mRNA1	PF00544	Pectate lyase	IPR002022	Pectate lyase	O24554	A0A2J6LIX2	K01728	AT3G27400.2	Pectin lyase-like superfamily protein
Lsal_1_v1_gn_0_00002401.mRNA1	mRNA1	PF04969	CS domain	IPR007052	CS domain	P0C8Z0	A0A2J6KW02	NA	AT4G02450.2	HSP20-like chaperones superfamily protein
Lsal_1_v1_gn_0_00002402.mRNA1	mRNA1	PF00544	Pectate lyase	IPR002022	Pectate lyase	O24554	A0A2J6LIX2	K01728	AT3G27400.1	Pectin lyase-like superfamily protein
Lsal_1_v1_gn_0_00002403.mRNA1	mRNA1	PF02892	BED zinc finger	IPR003656	Zinc finger, BED-type	NA	A0A2P5DZZ8	NA	NA	NA
Lsal_1_v1_gn_0_00002404.mRNA1	mRNA1	NA	NA	NA	NA	NA	NA	NA	NA	NA
Lsal_1_v1_gn_0_00002405.mRNA1	mRNA1	PF12710	haloacid dehalogenase-like hydrolase	0	0	K7PEY4	A0A2J6KUU9	K13508	AT2G38110.1	glycerol-3-phosphate acyltransferase 6
Lsal_1_v1_gn_0_00002406.mRNA1	mRNA1	NA	NA	NA	NA	NA	A0A2J6KQQ2	NA	NA	NA
Lsal_1_v1_gn_0_00002407.mRNA1	mRNA1	NA	NA	NA	NA	NA	NA	NA	NA	NA
Lsal_1_v1_gn_0_00002408.mRNA1	mRNA1	PF01868	Domain of unknown function UPF0086	IPR002730	Ribonuclease P/MRP, subunit p29	O95707	A0A2J6LFP0	K03538	AT2G43190.3	ribonuclease P family protein
Lsal_1_v1_gn_0_00002409.mRNA1	mRNA1	NA	NA	NA	NA	Q9C810	A0A2J6LF50	NA	AT1G33420.1	RING/FYVE/PHD zinc finger superfamily protein
Lsal_1_v1_gn_0_00002410.mRNA1	mRNA1	PF02458	Transferase family	IPR003480	Transferase	K4D9Y4	A0A2J6LF56	NA	AT3G26040.1	HXXXD-type acyl-transferase family protein
Lsal_1_v1_gn_0_00002411.mRNA1	mRNA1	PF18052	Rx N-terminal domain	IPR041118	Rx, N-terminal	Q9LRR4	A0A2J6KBX6	K13459	AT3G14470.2	NB-ARC domain-containing disease resistance protein
Lsal_1_v1_gn_0_00002412.mRNA1	mRNA1	PF00481	Protein phosphatase 2C	IPR001932	PPM-type phosphatase domain	Q9FLI3	A0A2J6M1H3	K14497	AT5G51760.2	Protein phosphatase 2C family protein
Lsal_1_v1_gn_0_00002413.mRNA1	mRNA1	NA	NA	NA	NA	NA	A0A2J6LHP2	K07466	AT3G32260.1	Nucleic acid-binding proteins superfamily
Lsal_1_v1_gn_0_00002414.mRNA1	mRNA1	PF07651	ANTH domain	IPR011417	AP180 N-terminal homology (ANTH) domain	Q9LVD8	A0A2J6LA79	K20043	AT5G57200.1	ENTH/ANTH/VHS superfamily protein
Lsal_1_v1_gn_0_00002415.mRNA1	mRNA1	NA	NA	NA	NA	NA	A0A2J6K6X4	NA	NA	NA
Lsal_1_v1_gn_0_00002416.mRNA1	mRNA1	NA	NA	NA	NA	Q9ZUI6	A0A2J6JZL5	NA	AT1G60070.1	Adaptor protein complex AP-1%2C gamma subunit
Lsal_1_v1_gn_0_00002417.mRNA1	mRNA1	PF13912	C2H2-type zinc finger	0	0	Q9M202	A0A251UTW1	NA	AT3G60580.1	C2H2-like zinc finger protein
Lsal_1_v1_gn_0_00002418.mRNA1	mRNA1	NA	NA	NA	NA	Q9SSE9	A0A2J6MDL4	NA	AT4G00990.1	Transcription factor jumonji (jmjC) domain-containing protein
Lsal_1_v1_gn_0_00002419.mRNA1	mRNA1	NA	NA	NA	NA	NA	A0A2J6K017	NA	NA	NA
Lsal_1_v1_gn_0_00002420.mRNA1	mRNA1	PF14111	Domain of unknown function (DUF4283)	IPR025558	Domain of unknown function DUF4283	NA	A0A251TX26	NA	AT2G01050.1	zinc ion binding / nucleic acid binding protein
Lsal_1_v1_gn_0_00002421.mRNA1	mRNA1	PF14111	Domain of unknown function (DUF4283)	IPR025558	Domain of unknown function DUF4283	P0C2F6	A0A2U1LIW2	NA	AT3G24255.3	RNA-directed DNA polymerase (reverse transcriptase)-related family protein
Lsal_1_v1_gn_0_00002422.mRNA1	mRNA1	NA	NA	NA	NA	NA	A0A2J6LDM0	NA	NA	NA
Lsal_1_v1_gn_0_00002423.mRNA1	mRNA1	PF04857	CAF1 family ribonuclease	IPR006941	Ribonuclease CAF1	Q9FMS6	A0A2J6KFJ9	K12581	AT5G22250.1	Polynucleotidyl transferase%2C ribonuclease H-like superfamily protein
Lsal_1_v1_gn_0_00002424.mRNA1	mRNA1	NA	NA	NA	NA	NA	NA	NA	NA	NA
Lsal_1_v1_gn_0_00002425.mRNA1	mRNA1	NA	NA	NA	NA	NA	NA	NA	NA	NA
Lsal_1_v1_gn_0_00002426.mRNA1	mRNA1	PF00010	Helix-loop-helix DNA-binding domain	IPR011598	Myc-type, basic helix-loop-helix (bHLH) domain	Q0WNR2	A0A2J6KF90	NA	AT1G10610.1	basic helix-loop-helix (bHLH) DNA-binding superfamily protein
Lsal_1_v1_gn_0_00002427.mRNA1	mRNA1	PF01477	PLAT/LH2 domain	IPR001024	PLAT/LH2 domain	Q9FNX8	A0A2J6KU58	NA	AT1G72520.1	PLAT/LH2 domain-containing lipoxygenase family protein
Lsal_1_v1_gn_0_00002428.mRNA1	mRNA1	PF12174	RCD1-SRO-TAF4 (RST) plant domain	IPR022003	RST domain of plant C-terminal	Q9ZUD9	A0A2J6M0U1	NA	AT1G23550.1	similar to RCD one 2
Lsal_1_v1_gn_0_00002429.mRNA1	mRNA1	PF12174	RCD1-SRO-TAF4 (RST) plant domain	IPR022003	RST domain of plant C-terminal	O64592	A0A2J6K8I2	NA	AT1G70440.2	similar to RCD one 3
Lsal_1_v1_gn_0_00002430.mRNA1	mRNA1	NA	NA	NA	NA	Q0D9R7	A0A2J6L036	NA	AT5G20730.3	Transcriptional factor B3 family protein / auxin-responsive factor AUX/IAA-like protein
Lsal_1_v1_gn_0_00002431.mRNA1	mRNA1	NA	NA	NA	NA	NA	A0A2J6KPC3	NA	NA	NA
Lsal_1_v1_gn_0_00002432.mRNA1	mRNA1	PF00240	Ubiquitin family	IPR000626	Ubiquitin-like domain	P0CG83	A0A2J6KQN7	NA	AT4G05320.7	polyubiquitin 10
Lsal_1_v1_gn_0_00002433.mRNA1	mRNA1	NA	NA	NA	NA	P10978	A0A2J6LHY4	NA	NA	NA
Lsal_1_v1_gn_0_00002434.mRNA1	mRNA1	NA	NA	NA	NA	NA	A0A2J6LUU2	NA	NA	NA
Lsal_1_v1_gn_0_00002435.mRNA1	mRNA1	PF01554	MatE	IPR002528	Multi antimicrobial extrusion protein	Q9LVD9	A0A251RZL8	K03327	AT3G21690.1	MATE efflux family protein
Lsal_1_v1_gn_0_00002436.mRNA1	mRNA1	PF05699	hAT family C-terminal dimerisation region	IPR008906	HAT, C-terminal dimerisation domain	NA	A0A251UWJ1	NA	NA	NA
Lsal_1_v1_gn_0_00002437.mRNA1	mRNA1	PF00189	Ribosomal protein S3, C-terminal domain	IPR001351	Ribosomal protein S3, C-terminal	Q332T8	A0A1B1W568	K02982	ATCG00800.1	structural constituent of ribosome
Lsal_1_v1_gn_0_00002438.mRNA1	mRNA1	PF03947	Ribosomal Proteins L2, C-terminal domain	IPR022669	Ribosomal protein L2, C-terminal	Q332R5	F6MHT3	K02886	ATCG01310.1	ribosomal protein L2
Lsal_1_v1_gn_0_00002439.mRNA1	mRNA1	PF00181	Ribosomal Proteins L2, RNA binding domain	IPR022666	Ribosomal Proteins L2, RNA binding domain	Q332R5	A0A2J6JPE5	K02886	ATCG01310.1	ribosomal protein L2
Lsal_1_v1_gn_0_00002440.mRNA1	mRNA1	PF00004	ATPase family associated with various cellular activities (AAA)	IPR003959	ATPase, AAA-type, core	Q332R7	A0A2J6KMT6	NA	ATCG01280.1	Chloroplast Ycf2%3BATPase%2C AAA type%2C core
Lsal_1_v1_gn_0_00002441.mRNA1	mRNA1	PF00361	Proton-conducting membrane transporter	IPR001750	NADH:quinone oxidoreductase/Mrp antiporter, membrane subunit	P0CC81	A0A159W635	K05573	ATCG01250.1	NADH-quinone oxidoreductase protein
Lsal_1_v1_gn_0_00002442.mRNA1	mRNA1	PF00177	Ribosomal protein S7p/S5e	IPR023798	Ribosomal protein S7 domain	Q332R9	A0A2J6MEE0	K02992	ATCG01240.1	ribosomal protein S7
Lsal_1_v1_gn_0_00002443.mRNA1	mRNA1	NA	NA	NA	NA	NA	NA	NA	NA	NA
Lsal_1_v1_gn_0_00002443.mRNA2	mRNA2	NA	NA	NA	NA	NA	NA	NA	NA	NA
Lsal_1_v1_gn_0_00002444.mRNA1	mRNA1	NA	NA	NA	NA	NA	A0A2J6KSK2	NA	NA	NA
Lsal_1_v1_gn_0_00002445.mRNA1	mRNA1	PF03947	Ribosomal Proteins L2, C-terminal domain	IPR022669	Ribosomal protein L2, C-terminal	Q332R5	F6MHT3	K02886	ATCG01310.1	ribosomal protein L2
Lsal_1_v1_gn_0_00002446.mRNA1	mRNA1	PF00181	Ribosomal Proteins L2, RNA binding domain	IPR022666	Ribosomal Proteins L2, RNA binding domain	Q332R5	A0A2J6JPE5	K02886	ATCG01310.1	ribosomal protein L2
Lsal_1_v1_gn_0_00002447.mRNA1	mRNA1	PF05695	Plant protein of unknown function (DUF825)	IPR008543	Uncharacterised protein family Ycf2	Q332R7	A0A2J6KMT6	NA	ATCG01280.1	Chloroplast Ycf2%3BATPase%2C AAA type%2C core
Lsal_1_v1_gn_0_00002448.mRNA1	mRNA1	PF00361	Proton-conducting membrane transporter	IPR001750	NADH:quinone oxidoreductase/Mrp antiporter, membrane subunit	P0CC81	A0A159W635	K05573	ATCG01250.1	NADH-quinone oxidoreductase protein
Lsal_1_v1_gn_0_00002449.mRNA1	mRNA1	PF00177	Ribosomal protein S7p/S5e	IPR023798	Ribosomal protein S7 domain	Q332R9	A0A2J6MEE0	K02992	ATCG01240.1	ribosomal protein S7
Lsal_1_v1_gn_0_00002450.mRNA1	mRNA1	PF07714	Protein tyrosine kinase	IPR001245	Serine-threonine/tyrosine-protein kinase, catalytic domain	Q9FID8	A0A2J6LA61	NA	AT5G39000.1	Malectin/receptor-like protein kinase family protein
Lsal_1_v1_gn_0_00002451.mRNA1	mRNA1	PF10551	MULE transposase domain	IPR018289	MULE transposase domain	Q9SZL8	A0A251SJ10	K17604	AT4G38180.1	FAR1-related sequence 5
Lsal_1_v1_gn_0_00002452.mRNA1	mRNA1	NA	NA	NA	NA	NA	A0A2J6MEI1	NA	NA	NA
Lsal_1_v1_gn_0_00002453.mRNA1	mRNA1	NA	NA	NA	NA	NA	A0A2J6K636	NA	NA	NA
Lsal_1_v1_gn_0_00002454.mRNA1	mRNA1	NA	NA	NA	NA	NA	A0A2J6K636	NA	NA	NA
Lsal_1_v1_gn_0_00002455.mRNA1	mRNA1	PF03007	Wax ester synthase-like Acyl-CoA acyltransferase domain	IPR004255	O-acyltransferase, WSD1, N-terminal	Q93ZR6	A0A2J6K2W2	K00635	AT5G53390.1	O-acyltransferase (WSD1-like) family protein
Lsal_1_v1_gn_0_00002456.mRNA1	mRNA1	PF06974	Protein of unknown function (DUF1298)	IPR009721	O-acyltransferase WSD1, C-terminal	Q93ZR6	A0A2J6K2W2	K00635	AT3G49190.1	O-acyltransferase (WSD1-like) family protein
Lsal_1_v1_gn_0_00002457.mRNA1	mRNA1	NA	NA	NA	NA	NA	NA	NA	NA	NA
Lsal_1_v1_gn_0_00002458.mRNA1	mRNA1	PF07887	Calmodulin binding protein-like	IPR012416	CALMODULIN-BINDING PROTEIN60	F4K2R6	A0A2J6LLK3	NA	AT5G26920.1	Cam-binding protein 60-like G
Lsal_1_v1_gn_0_00002459.mRNA1	mRNA1	NA	NA	NA	NA	Q9S9V9	A0A2J6KBM5	NA	AT4G05460.1	RNI-like superfamily protein
Lsal_1_v1_gn_0_00002460.mRNA1	mRNA1	PF07859	alpha/beta hydrolase fold	IPR013094	Alpha/beta hydrolase fold-3	O64640	A0A2J6LMJ1	NA	AT2G45600.1	alpha/beta-Hydrolases superfamily protein
Lsal_1_v1_gn_0_00002461.mRNA1	mRNA1	PF02826	D-isomer specific 2-hydroxyacid dehydrogenase, NAD binding domain	IPR006140	D-isomer specific 2-hydroxyacid dehydrogenase, NAD-binding domain	Q9LE33	A0A2J6LMN4	K15919	AT2G45630.2	D-isomer specific 2-hydroxyacid dehydrogenase family protein
Lsal_1_v1_gn_0_00002462.mRNA1	mRNA1	PF00389	D-isomer specific 2-hydroxyacid dehydrogenase, catalytic domain	IPR006139	D-isomer specific 2-hydroxyacid dehydrogenase, catalytic domain	Q9LE33	A0A2J6LMJ6	K15919	AT2G45630.2	D-isomer specific 2-hydroxyacid dehydrogenase family protein
Lsal_1_v1_gn_0_00002463.mRNA1	mRNA1	PF02826	D-isomer specific 2-hydroxyacid dehydrogenase, NAD binding domain	IPR006140	D-isomer specific 2-hydroxyacid dehydrogenase, NAD-binding domain	Q9LE33	A0A2J6LMM3	NA	AT2G45630.2	D-isomer specific 2-hydroxyacid dehydrogenase family protein
Lsal_1_v1_gn_0_00002464.mRNA1	mRNA1	NA	NA	NA	NA	NA	NA	NA	NA	NA
Lsal_1_v1_gn_0_00002465.mRNA1	mRNA1	NA	NA	NA	NA	NA	A0A2J6K3A3	NA	NA	NA
Lsal_1_v1_gn_0_00002466.mRNA1	mRNA1	NA	NA	NA	NA	NA	A0A2J6K3A3	NA	NA	NA
Lsal_1_v1_gn_0_00002467.mRNA1	mRNA1	PF03641	Possible lysine decarboxylase	IPR031100	LOG family	NA	A0A2J6KAG0	NA	AT1G50575.1	Putative lysine decarboxylase family protein
Lsal_1_v1_gn_0_00002467.mRNA2	mRNA2	PF03641	Possible lysine decarboxylase	IPR031100	LOG family	NA	A0A2J6KAG0	NA	AT1G50575.1	Putative lysine decarboxylase family protein
Lsal_1_v1_gn_0_00002468.mRNA1	mRNA1	NA	NA	NA	NA	NA	A0A2J6KE06	NA	AT1G50575.1	Putative lysine decarboxylase family protein
Lsal_1_v1_gn_0_00002469.mRNA1	mRNA1	NA	NA	NA	NA	Q5XEZ1	A0A2J6JLS8	NA	AT2G25300.1	Galactosyltransferase family protein
Lsal_1_v1_gn_0_00002470.mRNA1	mRNA1	NA	NA	NA	NA	NA	NA	NA	NA	NA
Lsal_1_v1_gn_0_00002471.mRNA1	mRNA1	PF03078	ATHILA ORF-1 family	IPR004312	Arabidopsis retrotransposon Orf1	NA	A0A2J6M8C1	NA	NA	NA
Lsal_1_v1_gn_0_00002472.mRNA1	mRNA1	NA	NA	NA	NA	Q9SVM0	A0A2J6KYS5	NA	AT3G50780.2	BTB/POZ domain protein
Lsal_1_v1_gn_0_00002473.mRNA1	mRNA1	NA	NA	NA	NA	NA	A0A2J6K2F6	NA	NA	NA
Lsal_1_v1_gn_0_00002474.mRNA1	mRNA1	PF14381	Ethylene-responsive protein kinase Le-CTR1	0	0	Q9C9U5	A0A2J6MC78	K04424	AT5G11850.1	Protein kinase superfamily protein
Lsal_1_v1_gn_0_00002475.mRNA1	mRNA1	NA	NA	NA	NA	NA	A0A2J6JPS6	NA	NA	NA
Lsal_1_v1_gn_0_00002476.mRNA1	mRNA1	PF14381	Ethylene-responsive protein kinase Le-CTR1	0	0	Q9C9U5	A0A2J6MC78	K04424	AT5G11850.1	Protein kinase superfamily protein
Lsal_1_v1_gn_0_00002477.mRNA1	mRNA1	NA	NA	NA	NA	NA	A0A2J6KSL1	NA	NA	NA
Lsal_1_v1_gn_0_00002478.mRNA1	mRNA1	PF08646	Replication factor-A C terminal domain	IPR013955	Replication factor A, C-terminal	Q10Q08	A0A2J6LHP2	K07466	AT2G05642.1	Nucleic acid-binding%2C OB-fold-like protein
Lsal_1_v1_gn_0_00002479.mRNA1	mRNA1	PF03947	Ribosomal Proteins L2, C-terminal domain	IPR022669	Ribosomal protein L2, C-terminal	Q332R5	F6MHT3	K02886	ATCG01310.1	ribosomal protein L2
Lsal_1_v1_gn_0_00002480.mRNA1	mRNA1	PF00189	Ribosomal protein S3, C-terminal domain	IPR001351	Ribosomal protein S3, C-terminal	Q332T8	A0A1B1W568	K02982	ATCG00800.1	structural constituent of ribosome
Lsal_1_v1_gn_0_00002481.mRNA1	mRNA1	PF00283	Cytochrome b559, alpha (gene psbE) and beta (gene psbF)subunits	IPR013081	Photosystem II cytochrome b559, N-terminal	Q332W1	A0A482NWI7	K02707	ATCG00580.1	photosystem II reaction center protein E
Lsal_1_v1_gn_0_00002482.mRNA1	mRNA1	PF16639	Apocytochrome F, N-terminal	IPR024094	Cytochrome f large domain	Q332W5	A0A2J6MCG3	K02634	ATCG00540.1	photosynthetic electron transfer A
Lsal_1_v1_gn_0_00002483.mRNA1	mRNA1	PF02392	Ycf4	IPR003359	Photosystem I Ycf4, assembly	Q332W9	A0A4D6BKJ3	K01963	ATCG00500.1	acetyl-CoA carboxylase carboxyl transferase subunit beta
Lsal_1_v1_gn_0_00002484.mRNA1	mRNA1	PF02788	Ribulose bisphosphate carboxylase large chain, N-terminal domain	IPR017443	Ribulose bisphosphate carboxylase, large subunit, ferrodoxin-like N-terminal	P48706	A0A2J6KR38	K01601	ATCG00490.1	ribulose-bisphosphate carboxylase
Lsal_1_v1_gn_0_00002485.mRNA1	mRNA1	PF00401	ATP synthase, Delta/Epsilon chain, long alpha-helix domain	IPR020547	ATP synthase delta/epsilon subunit, C-terminal domain	Q332X1	A0A1Y3BXH9	K02112	ATCG00480.1	ATP synthase subunit beta
Lsal_1_v1_gn_0_00002486.mRNA1	mRNA1	NA	NA	NA	NA	Q9XIN8	A0A2J6JQC3	NA	AT2G27310.1	F-box family protein
Lsal_1_v1_gn_0_00002487.mRNA1	mRNA1	NA	NA	NA	NA	NA	A0A2J6L8D5	NA	NA	NA
Lsal_1_v1_gn_0_00002488.mRNA1	mRNA1	NA	NA	NA	NA	Q9XIN8	A0A2J6JQG5	NA	AT2G27310.1	F-box family protein
Lsal_1_v1_gn_0_00002489.mRNA1	mRNA1	NA	NA	NA	NA	NA	NA	NA	NA	NA
Lsal_1_v1_gn_0_00002490.mRNA1	mRNA1	NA	NA	NA	NA	NA	A0A2J6L9L9	NA	AT1G50575.1	Putative lysine decarboxylase family protein
Lsal_1_v1_gn_0_00002491.mRNA1	mRNA1	NA	NA	NA	NA	NA	NA	NA	NA	NA
Lsal_1_v1_gn_0_00002491.mRNA2	mRNA2	NA	NA	NA	NA	NA	NA	NA	NA	NA
Lsal_1_v1_gn_0_00002492.mRNA1	mRNA1	NA	NA	NA	NA	Q9XIN8	A0A2J6JQC7	NA	AT2G27310.1	F-box family protein
Lsal_1_v1_gn_0_00002493.mRNA1	mRNA1	PF00656	Caspase domain	0	0	O64518	A0A2J6JQH0	K22684	AT1G79330.1	metacaspase 5
Lsal_1_v1_gn_0_00002494.mRNA1	mRNA1	PF18052	Rx N-terminal domain	IPR041118	Rx, N-terminal	Q9LRR4	A0A2J6JQF8	K19613	AT3G14470.2	NB-ARC domain-containing disease resistance protein
Lsal_1_v1_gn_0_00002495.mRNA1	mRNA1	PF03087	Arabidopsis protein of unknown function	IPR004320	Protein of unknown function DUF241, plant	NA	A0A2J6MI44	NA	AT4G35660.1	selection/upkeep of intraepithelial T-cells protein%2C putative (DUF241)
Lsal_1_v1_gn_0_00002496.mRNA1	mRNA1	PF03087	Arabidopsis protein of unknown function	IPR004320	Protein of unknown function DUF241, plant	NA	A0A2J6MI44	NA	AT4G35660.1	selection/upkeep of intraepithelial T-cells protein%2C putative (DUF241)
Lsal_1_v1_gn_0_00002497.mRNA1	mRNA1	NA	NA	NA	NA	NA	NA	NA	NA	NA
Lsal_1_v1_gn_0_00002498.mRNA1	mRNA1	PF03087	Arabidopsis protein of unknown function	IPR004320	Protein of unknown function DUF241, plant	NA	A0A2J6MI49	NA	AT4G35660.1	selection/upkeep of intraepithelial T-cells protein%2C putative (DUF241)
Lsal_1_v1_gn_0_00002499.mRNA1	mRNA1	NA	NA	NA	NA	NA	A0A2J6L7D4	NA	NA	NA
Lsal_1_v1_gn_0_00002500.mRNA1	mRNA1	NA	NA	NA	NA	NA	NA	NA	NA	NA
Lsal_1_v1_gn_0_00002501.mRNA1	mRNA1	NA	NA	NA	NA	NA	A0A2J6L7D0	NA	NA	NA
Lsal_1_v1_gn_0_00002502.mRNA1	mRNA1	NA	NA	NA	NA	NA	NA	NA	NA	NA
Lsal_1_v1_gn_0_00002503.mRNA1	mRNA1	PF06814	Lung seven transmembrane receptor	IPR009637	Transmembrane protein GPR107/GPR108-like	F4JY11	A0A2J6JWM7	K22985	AT5G42090.1	Lung seven transmembrane receptor family protein
Lsal_1_v1_gn_0_00002504.mRNA1	mRNA1	PF13225	Domain of unknown function (DUF4033)	IPR025114	Domain of unknown function DUF4033	R4HZ96	A0A2J6JWQ5	K17911	AT1G64680.1	beta-carotene isomerase D27
Lsal_1_v1_gn_0_00002505.mRNA1	mRNA1	PF03763	Remorin, C-terminal region	IPR005516	Remorin, C-terminal	Q93YN8	A0A2J6JZY8	NA	AT5G61280.2	Remorin family protein
Lsal_1_v1_gn_0_00002506.mRNA1	mRNA1	NA	NA	NA	NA	NA	A0A2J6M2H6	NA	NA	NA
Lsal_1_v1_gn_0_00002507.mRNA1	mRNA1	PF14372	Domain of unknown function (DUF4413)	IPR025525	hAT-like transposase, RNase-H fold	P08770	A0A0J8E6R9	NA	AT3G42170.1	BED zinc finger and hAT dimerization domain-containing protein DAYSLEEPER
Lsal_1_v1_gn_0_00002508.mRNA1	mRNA1	PF07727	Reverse transcriptase (RNA-dependent DNA polymerase)	IPR013103	Reverse transcriptase, RNA-dependent DNA polymerase	P04146	A0A533VLT3	NA	ATMG00820.1	Reverse transcriptase (RNA-dependent DNA polymerase)
Lsal_1_v1_gn_0_00002509.mRNA1	mRNA1	PF14226	non-haem dioxygenase in morphine synthesis N-terminal	IPR026992	Non-haem dioxygenase N-terminal domain	O80449	A0A2J6M762	NA	AT4G16330.2	2-oxoglutarate (2OG) and Fe(II)-dependent oxygenase superfamily protein
Lsal_1_v1_gn_0_00002510.mRNA1	mRNA1	PF06839	GRF zinc finger	IPR010666	Zinc finger, GRF-type	NA	A0A251V8J9	NA	NA	NA
Lsal_1_v1_gn_0_00002511.mRNA1	mRNA1	PF11835	RRM-like domain	IPR021790	PTBP1, RNA recognition motif 2-like	Q9FGL9	A0A2J6MDZ1	K14948	AT5G53180.1	polypyrimidine tract-binding protein 2
Lsal_1_v1_gn_0_00002511.mRNA2	mRNA2	NA	NA	NA	NA	Q9FGL9	A0A2K3NTF6	NA	AT5G53180.1	polypyrimidine tract-binding protein 2
Lsal_1_v1_gn_0_00002512.mRNA1	mRNA1	PF01249	Ribosomal protein S21e	IPR001931	Ribosomal protein S21e	Q3E902	A0A2J6K985	K02971	AT5G27700.1	Ribosomal protein S21e
Lsal_1_v1_gn_0_00002513.mRNA1	mRNA1	NA	NA	NA	NA	A4FVJ7	A0A2J6KLB2	NA	AT2G27790.2	RNA-binding (RRM/RBD/RNP motifs) family protein
Lsal_1_v1_gn_0_00002514.mRNA1	mRNA1	NA	NA	NA	NA	NA	A0A2J6KF88	NA	AT1G23530.1	transmembrane protein
Lsal_1_v1_gn_0_00002515.mRNA1	mRNA1	PF00071	Ras family	IPR001806	Small GTPase	P92963	A0A2J6MFN1	K07877	AT4G17170.1	RAB GTPase homolog B1C
Lsal_1_v1_gn_0_00002516.mRNA1	mRNA1	PF00560	Leucine Rich Repeat	IPR001611	Leucine-rich repeat	Q9C699	A0A2J6MFE0	NA	AT1G47890.1	receptor like protein 7
Lsal_1_v1_gn_0_00002517.mRNA1	mRNA1	PF13855	Leucine rich repeat	IPR001611	Leucine-rich repeat	Q9ZUK3	A0A2J6MFM1	NA	AT2G15080.2	receptor like protein 19
Lsal_1_v1_gn_0_00002518.mRNA1	mRNA1	PF08263	Leucine rich repeat N-terminal domain	IPR013210	Leucine-rich repeat-containing N-terminal, plant-type	Q9C637	A0A2J6MFE0	NA	AT1G45616.1	receptor like protein 6
Lsal_1_v1_gn_0_00002519.mRNA1	mRNA1	NA	NA	NA	NA	NA	NA	NA	NA	NA
Lsal_1_v1_gn_0_00002520.mRNA1	mRNA1	NA	NA	NA	NA	NA	NA	NA	NA	NA
Lsal_1_v1_gn_0_00002521.mRNA1	mRNA1	NA	NA	NA	NA	NA	NA	NA	NA	NA
Lsal_1_v1_gn_0_00002522.mRNA1	mRNA1	PF08263	Leucine rich repeat N-terminal domain	IPR013210	Leucine-rich repeat-containing N-terminal, plant-type	Q9SRL2	A0A2J6MFM1	NA	AT3G11010.1	receptor like protein 34
Lsal_1_v1_gn_0_00002523.mRNA1	mRNA1	NA	NA	NA	NA	NA	A0A2J6LUC3	NA	NA	NA
Lsal_1_v1_gn_0_00002524.mRNA1	mRNA1	NA	NA	NA	NA	NA	A0A2J6JGI7	NA	NA	NA
Lsal_1_v1_gn_0_00002525.mRNA1	mRNA1	NA	NA	NA	NA	NA	NA	NA	NA	NA
Lsal_1_v1_gn_0_00002526.mRNA1	mRNA1	PF14551	MCM N-terminal domain	IPR027925	MCM N-terminal domain	F4KAB8	A0A2J6JQR7	NA	AT5G44635.1	minichromosome maintenance (MCM2/3/5) family protein
Lsal_1_v1_gn_0_00002527.mRNA1	mRNA1	PF00493	MCM P-loop domain	IPR001208	MCM domain	Q6F353	A0A2J6JQR7	K02542	AT5G44635.1	minichromosome maintenance (MCM2/3/5) family protein
Lsal_1_v1_gn_0_00002528.mRNA1	mRNA1	NA	NA	NA	NA	NA	NA	NA	NA	NA
Lsal_1_v1_gn_0_00002529.mRNA1	mRNA1	NA	NA	NA	NA	NA	A0A2J6KU30	NA	NA	NA
Lsal_1_v1_gn_0_00002530.mRNA1	mRNA1	NA	NA	NA	NA	NA	A0A2J6KU89	NA	AT1G78110.1	nucleolar GTP-binding protein
Lsal_1_v1_gn_0_00002531.mRNA1	mRNA1	PF00283	Cytochrome b559, alpha (gene psbE) and beta (gene psbF)subunits	IPR013081	Photosystem II cytochrome b559, N-terminal	Q332W1	A0A482NWI7	K02707	ATCG00580.1	photosystem II reaction center protein E
Lsal_1_v1_gn_0_00002532.mRNA1	mRNA1	PF16639	Apocytochrome F, N-terminal	IPR024094	Cytochrome f large domain	Q332W5	A0A2J6MCG3	K02634	ATCG00540.1	photosynthetic electron transfer A
Lsal_1_v1_gn_0_00002533.mRNA1	mRNA1	PF02392	Ycf4	IPR003359	Photosystem I Ycf4, assembly	Q332W9	A0A4D6BKJ3	K01963	ATCG00500.1	acetyl-CoA carboxylase carboxyl transferase subunit beta
Lsal_1_v1_gn_0_00002534.mRNA1	mRNA1	PF02788	Ribulose bisphosphate carboxylase large chain, N-terminal domain	IPR017443	Ribulose bisphosphate carboxylase, large subunit, ferrodoxin-like N-terminal	P48706	A0A2J6KR38	K01601	ATCG00490.1	ribulose-bisphosphate carboxylase
Lsal_1_v1_gn_0_00002535.mRNA1	mRNA1	PF00401	ATP synthase, Delta/Epsilon chain, long alpha-helix domain	IPR020547	ATP synthase delta/epsilon subunit, C-terminal domain	Q332X1	A0A1Y3BXH9	K02112	ATCG00480.1	ATP synthase subunit beta
Lsal_1_v1_gn_0_00002536.mRNA1	mRNA1	PF01058	NADH ubiquinone oxidoreductase, 20 Kd subunit	IPR006137	NADH:ubiquinone oxidoreductase-like, 20kDa subunit	Q332X4	A0A0K0M252	K05582	ATCG00430.1	photosystem II reaction center protein G
Lsal_1_v1_gn_0_00002537.mRNA1	mRNA1	PF00329	Respiratory-chain NADH dehydrogenase, 30 Kd subunit	IPR001268	NADH:ubiquinone oxidoreductase, 30kDa subunit	Q332X5	A0A2J6KJU2	K05581	ATCG00420.1	NADH dehydrogenase subunit J
Lsal_1_v1_gn_0_00002538.mRNA1	mRNA1	PF00163	Ribosomal protein S4/S9 N-terminal domain	IPR001912	Ribosomal protein S4/S9, N-terminal	Q332X6	A0A0K0M2C2	K02986	ATCG00380.1	chloroplast ribosomal protein S4
Lsal_1_v1_gn_0_00002539.mRNA1	mRNA1	PF00223	Photosystem I psaA/psaB protein	IPR001280	Photosystem I PsaA/PsaB	Q332X8	A0A1B1W531	K02689	ATCG00350.1	Photosystem I%2C PsaA/PsaB protein
Lsal_1_v1_gn_0_00002540.mRNA1	mRNA1	PF00223	Photosystem I psaA/psaB protein	IPR001280	Photosystem I PsaA/PsaB	Q06GR0	A0A5C0Q0Y5	NA	ATCG00350.1	Photosystem I%2C PsaA/PsaB protein
Lsal_1_v1_gn_0_00002541.mRNA1	mRNA1	PF00223	Photosystem I psaA/psaB protein	IPR001280	Photosystem I PsaA/PsaB	Q332X9	A0A2J6LR30	K02690	ATCG00340.1	Photosystem I%2C PsaA/PsaB protein
Lsal_1_v1_gn_0_00002542.mRNA1	mRNA1	PF00421	Photosystem II protein	IPR000932	Photosystem antenna protein-like	Q332Y2	A0A4D6CYY8	K02705	ATCG00280.1	photosystem II reaction center protein C
Lsal_1_v1_gn_0_00002543.mRNA1	mRNA1	PF01565	FAD binding domain	IPR006094	FAD linked oxidase, N-terminal	Q9SA85	A0A2J6LKW9	K22395	AT1G30700.1	FAD-binding Berberine family protein
Lsal_1_v1_gn_0_00002544.mRNA1	mRNA1	PF01565	FAD binding domain	IPR006094	FAD linked oxidase, N-terminal	Q9SA85	A0A2J6LKW9	K22395	AT1G30700.1	FAD-binding Berberine family protein
Lsal_1_v1_gn_0_00002545.mRNA1	mRNA1	PF08031	Berberine and berberine like	IPR012951	Berberine/berberine-like	Q9SA85	A0A2J6KZD8	K22395	AT1G30700.1	FAD-binding Berberine family protein
Lsal_1_v1_gn_0_00002546.mRNA1	mRNA1	NA	NA	NA	NA	NA	A0A2J6JZY2	NA	NA	NA
Lsal_1_v1_gn_0_00002547.mRNA1	mRNA1	PF02798	Glutathione S-transferase, N-terminal domain	IPR004045	Glutathione S-transferase, N-terminal	P46417	A0A2J6JX21	K00799	AT1G78320.1	glutathione S-transferase TAU 23
Lsal_1_v1_gn_0_00002548.mRNA1	mRNA1	NA	NA	NA	NA	NA	A0A2J6KDE2	NA	NA	NA
Lsal_1_v1_gn_0_00002549.mRNA1	mRNA1	PF00637	Region in Clathrin and VPS	IPR000547	Clathrin, heavy chain/VPS, 7-fold repeat	Q2RBN7	A0A2J6KDU4	K04646	AT3G11130.1	Clathrin%2C heavy chain
Lsal_1_v1_gn_0_00002550.mRNA1	mRNA1	NA	NA	NA	NA	NA	A0A2J6LNN8	NA	NA	NA
Lsal_1_v1_gn_0_00002551.mRNA1	mRNA1	NA	NA	NA	NA	NA	A0A2J6M2H6	NA	NA	NA
Lsal_1_v1_gn_0_00002552.mRNA1	mRNA1	NA	NA	NA	NA	NA	A0A2J6KGU8	NA	NA	NA
Lsal_1_v1_gn_0_00002553.mRNA1	mRNA1	NA	NA	NA	NA	NA	A0A2J6L3L8	NA	NA	NA
Lsal_1_v1_gn_0_00002554.mRNA1	mRNA1	NA	NA	NA	NA	NA	A0A2J6JSE7	NA	NA	NA
Lsal_1_v1_gn_0_00002555.mRNA1	mRNA1	PF02775	Thiamine pyrophosphate enzyme, C-terminal TPP binding domain	IPR011766	Thiamine pyrophosphate enzyme, C-terminal TPP-binding	O82647	A0A2J6M8A1	K01568	AT4G33070.1	Thiamine pyrophosphate dependent pyruvate decarboxylase family protein
Lsal_1_v1_gn_0_00002556.mRNA1	mRNA1	PF01061	ABC-2 type transporter	IPR013525	ABC-2 type transporter	H6WS93	A0A2J6LMY6	NA	AT1G15520.2	pleiotropic drug resistance 12
Lsal_1_v1_gn_0_00002557.mRNA1	mRNA1	NA	NA	NA	NA	NA	A0A2J6L3M6	NA	AT3G03380.2	DegP protease 7
Lsal_1_v1_gn_0_00002558.mRNA1	mRNA1	NA	NA	NA	NA	NA	A0A2J6L1K8	NA	NA	NA
Lsal_1_v1_gn_0_00002559.mRNA1	mRNA1	PF00931	NB-ARC domain	IPR002182	NB-ARC	O81825	A0A2J6L720	K13459	AT4G27220.1	NB-ARC domain-containing disease resistance protein
Lsal_1_v1_gn_0_00002560.mRNA1	mRNA1	NA	NA	NA	NA	NA	A0A2J6L7A9	NA	NA	NA
Lsal_1_v1_gn_0_00002561.mRNA1	mRNA1	PF01486	K-box region	IPR002487	Transcription factor, K-box	O64645	A0A2J6KM74	K09264	AT2G45660.1	AGAMOUS-like 20
Lsal_1_v1_gn_0_00002562.mRNA1	mRNA1	PF00294	pfkB family carbohydrate kinase	IPR011611	Carbohydrate kinase PfkB	Q9FLH8	A0A2J6KM75	NA	AT5G51830.2	pfkB-like carbohydrate kinase family protein
Lsal_1_v1_gn_0_00002563.mRNA1	mRNA1	PF00294	pfkB family carbohydrate kinase	IPR011611	Carbohydrate kinase PfkB	Q9FLH8	A0A2J6KM75	NA	AT5G51830.2	pfkB-like carbohydrate kinase family protein
Lsal_1_v1_gn_0_00002564.mRNA1	mRNA1	PF02519	Auxin responsive protein	IPR003676	Small auxin-up RNA	Q9FJF9	A0A2J6LX68	K14488	AT5G18030.1	SAUR-like auxin-responsive protein family
Lsal_1_v1_gn_0_00002565.mRNA1	mRNA1	PF02519	Auxin responsive protein	IPR003676	Small auxin-up RNA	Q9FJF6	A0A103Y7T6	K14488	AT4G38840.1	SAUR-like auxin-responsive protein family
Lsal_1_v1_gn_0_00002566.mRNA1	mRNA1	NA	NA	NA	NA	NA	A0A2J6L2C9	NA	NA	NA
Lsal_1_v1_gn_0_00002567.mRNA1	mRNA1	PF01263	Aldose 1-epimerase	IPR008183	Aldose 1-/Glucose-6-phosphate 1-epimerase	Q5EA79	A0A2J6KDC9	K01785	AT3G17940.1	Galactose mutarotase-like superfamily protein
Lsal_1_v1_gn_0_00002568.mRNA1	mRNA1	NA	NA	NA	NA	NA	A0A2J6LVS1	NA	NA	NA
Lsal_1_v1_gn_0_00002569.mRNA1	mRNA1	PF08241	Methyltransferase domain	IPR013216	Methyltransferase type 11	Q9FR44	A0A2J6KDA3	K05929	AT3G18000.1	S-adenosyl-L-methionine-dependent methyltransferases superfamily protein
Lsal_1_v1_gn_0_00002570.mRNA1	mRNA1	NA	NA	NA	NA	NA	A0A2U1PD73	NA	NA	NA
Lsal_1_v1_gn_0_00002571.mRNA1	mRNA1	PF07571	TAF6 C-terminal HEAT repeat domain	IPR011442	TAF6, C-terminal HEAT repeat domain	Q9MAU3	A0A2J6KLJ6	K03131	AT1G04950.3	TATA BOX ASSOCIATED FACTOR II 59
Lsal_1_v1_gn_0_00002572.mRNA1	mRNA1	PF14226	non-haem dioxygenase in morphine synthesis N-terminal	IPR026992	Non-haem dioxygenase N-terminal domain	Q84MB3	A0A2J6KLN5	NA	AT1G06620.1	2-oxoglutarate (2OG) and Fe(II)-dependent oxygenase superfamily protein
Lsal_1_v1_gn_0_00002573.mRNA1	mRNA1	PF03108	MuDR family transposase	IPR004332	Transposase, MuDR, plant	NA	A0A2J6LIJ8	NA	NA	NA
Lsal_1_v1_gn_0_00002574.mRNA1	mRNA1	PF06839	GRF zinc finger	IPR010666	Zinc finger, GRF-type	NA	A0A2J6MGN1	NA	AT2G06265.1	zinc ion-binding protein
Lsal_1_v1_gn_0_00002575.mRNA1	mRNA1	PF10551	MULE transposase domain	IPR018289	MULE transposase domain	NA	A0A2J6JPM2	NA	AT5G15685.1	mutator transposase MUDRA protein
Lsal_1_v1_gn_0_00002576.mRNA1	mRNA1	PF06839	GRF zinc finger	IPR010666	Zinc finger, GRF-type	NA	A0A2J6MFK6	NA	NA	NA
Lsal_1_v1_gn_0_00002577.mRNA1	mRNA1	PF00782	Dual specificity phosphatase, catalytic domain	IPR000340	Dual specificity phosphatase, catalytic domain	Q84JU4	A0A2J6KLL2	NA	AT2G04550.1	indole-3-butyric acid response 5
Lsal_1_v1_gn_0_00002578.mRNA1	mRNA1	NA	NA	NA	NA	NA	A0A2J6M8X5	NA	NA	NA
Lsal_1_v1_gn_0_00002579.mRNA1	mRNA1	PF00394	Multicopper oxidase	IPR001117	Multicopper oxidase, type 1	Q9FJD5	A0A2J6JHF1	K05909	AT5G60020.1	laccase 17
Lsal_1_v1_gn_0_00002580.mRNA1	mRNA1	PF14303	No apical meristem-associated C-terminal domain	IPR029466	No apical meristem-associated, C-terminal domain	NA	A0A2J6M217	NA	NA	NA
Lsal_1_v1_gn_0_00002581.mRNA1	mRNA1	PF00651	BTB/POZ domain	IPR000210	BTB/POZ domain	Q9SRV1	A0A103XCQ3	K10523	AT3G03740.1	BTB-POZ and MATH domain 4
Lsal_1_v1_gn_0_00002582.mRNA1	mRNA1	PF01694	Rhomboid family	IPR022764	Peptidase S54, rhomboid domain	Q9M1B5	A0A2J6JHE6	NA	AT3G59520.1	RHOMBOID-like protein 13
Lsal_1_v1_gn_0_00002583.mRNA1	mRNA1	NA	NA	NA	NA	NA	NA	NA	NA	NA
Lsal_1_v1_gn_0_00002584.mRNA1	mRNA1	PF00170	bZIP transcription factor	IPR004827	Basic-leucine zipper domain	Q04088	A0A2J6JHI5	K20557	AT1G06070.1	Basic-leucine zipper (bZIP) transcription factor family protein
Lsal_1_v1_gn_0_00002585.mRNA1	mRNA1	PF06075	Plant protein of unknown function (DUF936)	IPR010341	Protein of unknown function DUF936, plant	NA	A0A2J6JHK8	NA	AT1G08760.1	GPI-anchored adhesin-like protein%2C putative (DUF936)
Lsal_1_v1_gn_0_00002586.mRNA1	mRNA1	NA	NA	NA	NA	Q9SX85	A0A2J6K331	NA	AT1G47550.2	exocyst complex component sec3A
Lsal_1_v1_gn_0_00002587.mRNA1	mRNA1	PF14226	non-haem dioxygenase in morphine synthesis N-terminal	IPR026992	Non-haem dioxygenase N-terminal domain	Q84MB3	A0A2J6JHG4	NA	AT1G06620.1	2-oxoglutarate (2OG) and Fe(II)-dependent oxygenase superfamily protein
Lsal_1_v1_gn_0_00002588.mRNA1	mRNA1	PF05514	HR-like lesion-inducing	IPR008637	HR-like lesion-inducer	NA	A0A2J6JHL4	NA	AT1G04340.1	HR-like lesion-inducing protein-like protein
Lsal_1_v1_gn_0_00002589.mRNA1	mRNA1	PF05514	HR-like lesion-inducing	IPR008637	HR-like lesion-inducer	NA	A0A2J6JHF0	NA	AT4G14420.1	HR-like lesion-inducing protein-like protein
Lsal_1_v1_gn_0_00002590.mRNA1	mRNA1	NA	NA	NA	NA	NA	A0A2J6LVB8	NA	NA	NA
Lsal_1_v1_gn_0_00002591.mRNA1	mRNA1	PF14226	non-haem dioxygenase in morphine synthesis N-terminal	IPR026992	Non-haem dioxygenase N-terminal domain	Q84MB3	A0A2J6JHH6	NA	AT1G06620.1	2-oxoglutarate (2OG) and Fe(II)-dependent oxygenase superfamily protein
Lsal_1_v1_gn_0_00002591.mRNA2	mRNA2	PF14226	non-haem dioxygenase in morphine synthesis N-terminal	IPR026992	Non-haem dioxygenase N-terminal domain	Q84MB3	A0A2J6JHH6	NA	AT1G06620.1	2-oxoglutarate (2OG) and Fe(II)-dependent oxygenase superfamily protein
Lsal_1_v1_gn_0_00002592.mRNA1	mRNA1	NA	NA	NA	NA	NA	NA	NA	NA	NA
Lsal_1_v1_gn_0_00002593.mRNA1	mRNA1	NA	NA	NA	NA	NA	A0A2J6JHI7	NA	NA	NA
Lsal_1_v1_gn_0_00002594.mRNA1	mRNA1	PF05641	Agenet domain	IPR008395	Agenet-like domain	NA	A0A2J6JHK4	NA	AT5G42670.1	Agenet domain-containing protein
Lsal_1_v1_gn_0_00002595.mRNA1	mRNA1	PF05641	Agenet domain	IPR008395	Agenet-like domain	Q9FFH1	A0A2J6JHG1	NA	AT5G42670.1	Agenet domain-containing protein
Lsal_1_v1_gn_0_00002595.mRNA2	mRNA2	PF05641	Agenet domain	IPR008395	Agenet-like domain	Q9FFH1	A0A2J6JHG1	NA	AT5G52070.4	Agenet domain-containing protein
Lsal_1_v1_gn_0_00002596.mRNA1	mRNA1	PF05641	Agenet domain	IPR008395	Agenet-like domain	NA	A0A2J6JHH3	NA	AT5G42670.1	Agenet domain-containing protein
Lsal_1_v1_gn_0_00002597.mRNA1	mRNA1	NA	NA	NA	NA	NA	A0A2J6JHG1	NA	AT5G42670.1	Agenet domain-containing protein
Lsal_1_v1_gn_0_00002598.mRNA1	mRNA1	PF03552	Cellulose synthase	IPR005150	Cellulose synthase	Q8VYR4	A0A2J6JHM9	NA	AT4G24000.1	cellulose synthase like G2
Lsal_1_v1_gn_0_00002599.mRNA1	mRNA1	NA	NA	NA	NA	NA	NA	NA	NA	NA
Lsal_1_v1_gn_0_00002600.mRNA1	mRNA1	NA	NA	NA	NA	NA	A0A2J6LH84	NA	NA	NA
Lsal_1_v1_gn_0_00002601.mRNA1	mRNA1	NA	NA	NA	NA	NA	A0A2J6LWG0	NA	NA	NA
Lsal_1_v1_gn_0_00002602.mRNA1	mRNA1	NA	NA	NA	NA	NA	A0A2J6M0X6	NA	NA	NA
Lsal_1_v1_gn_0_00002603.mRNA1	mRNA1	NA	NA	NA	NA	NA	A0A2J6JP32	NA	NA	NA
Lsal_1_v1_gn_0_00002604.mRNA1	mRNA1	PF08767	CRM1 C terminal	IPR014877	Exportin-1, C-terminal	Q9SMV6	A0A2J6MJV6	NA	AT5G17020.2	exportin 1A
Lsal_1_v1_gn_0_00002605.mRNA1	mRNA1	PF00112	Papain family cysteine protease	IPR000668	Peptidase C1A, papain C-terminal	Q6H8D5	A0A2J6K7K6	NA	AT1G52360.3	Coatomer%2C beta' subunit
Lsal_1_v1_gn_0_00002606.mRNA1	mRNA1	PF00201	UDP-glucoronosyl and UDP-glucosyl transferase	IPR002213	UDP-glucuronosyl/UDP-glucosyltransferase	Q6VAA9	A0A2J6JP36	K13496	AT2G36800.1	don-glucosyltransferase 1
Lsal_1_v1_gn_0_00002607.mRNA1	mRNA1	PF12717	non-SMC mitotic condensation complex subunit 1	IPR032682	Condensin complex subunit 1, C-terminal	F4IP13	A0A2J6JP21	NA	AT2G36810.2	ARM repeat superfamily protein
Lsal_1_v1_gn_0_00002608.mRNA1	mRNA1	NA	NA	NA	NA	NA	A0A2J6JP21	NA	NA	NA
Lsal_1_v1_gn_0_00002609.mRNA1	mRNA1	PF04003	Dip2/Utp12 Family	IPR007148	Small-subunit processome, Utp12	Q9UNX4	A0A2J6JNY1	K14556	AT3G21540.1	transducin family protein / WD-40 repeat family protein
Lsal_1_v1_gn_0_00002610.mRNA1	mRNA1	NA	NA	NA	NA	NA	A0A2J6JRX2	NA	NA	NA
Lsal_1_v1_gn_0_00002611.mRNA1	mRNA1	PF05699	hAT family C-terminal dimerisation region	IPR008906	HAT, C-terminal dimerisation domain	Q6AVI0	A0A1U8BKF7	NA	AT3G42170.2	BED zinc finger and hAT dimerization domain-containing protein DAYSLEEPER
Lsal_1_v1_gn_0_00002612.mRNA1	mRNA1	NA	NA	NA	NA	NA	NA	NA	NA	NA
Lsal_1_v1_gn_0_00002613.mRNA1	mRNA1	NA	NA	NA	NA	NA	NA	NA	NA	NA
Lsal_1_v1_gn_0_00002614.mRNA1	mRNA1	NA	NA	NA	NA	NA	NA	NA	NA	NA
Lsal_1_v1_gn_0_00002615.mRNA1	mRNA1	NA	NA	NA	NA	NA	A0A2J6JQX3	NA	NA	NA
Lsal_1_v1_gn_0_00002616.mRNA1	mRNA1	NA	NA	NA	NA	Q9XEE6	A0A2J6JIF5	NA	AT2G40140.2	zinc finger (CCCH-type) family protein
Lsal_1_v1_gn_0_00002617.mRNA1	mRNA1	PF02325	YGGT family	IPR003425	CCB3/YggT	Q9C595	A0A2J6K0T4	K02221	AT5G21920.1	YGGT family protein
Lsal_1_v1_gn_0_00002618.mRNA1	mRNA1	NA	NA	NA	NA	NA	A0A2J6K0U1	NA	AT1G02180.1	ferredoxin-like protein
Lsal_1_v1_gn_0_00002619.mRNA1	mRNA1	PF02365	No apical meristem (NAM) protein	IPR003441	NAC domain	Q9M0F8	A0A2J6KB00	NA	AT4G29230.2	NAC domain containing protein 75
Lsal_1_v1_gn_0_00002620.mRNA1	mRNA1	NA	NA	NA	NA	NA	A0A2J6L0V7	NA	NA	NA
Lsal_1_v1_gn_0_00002621.mRNA1	mRNA1	PF00487	Fatty acid desaturase	IPR005804	Fatty acid desaturase domain	Q949X0	A0A2J6LBZ1	K20416	AT3G15850.1	fatty acid desaturase 5
Lsal_1_v1_gn_0_00002622.mRNA1	mRNA1	NA	NA	NA	NA	NA	A0A251V7Z8	NA	AT4G32100.1	Beta-1%2C3-N-Acetylglucosaminyltransferase family protein
Lsal_1_v1_gn_0_00002623.mRNA1	mRNA1	NA	NA	NA	NA	Q8S6P9	A0A251V7Z8	NA	AT4G32100.1	Beta-1%2C3-N-Acetylglucosaminyltransferase family protein
Lsal_1_v1_gn_0_00002624.mRNA1	mRNA1	PF13445	RING-type zinc-finger	IPR027370	RING-type zinc-finger, LisH dimerisation motif	P48627	A0A118JY66	NA	AT4G30950.1	fatty acid desaturase 6
Lsal_1_v1_gn_0_00002625.mRNA1	mRNA1	NA	NA	NA	NA	NA	NA	NA	NA	NA
Lsal_1_v1_gn_0_00002626.mRNA1	mRNA1	NA	NA	NA	NA	NA	A0A2J6KCQ1	NA	NA	NA
Lsal_1_v1_gn_0_00002627.mRNA1	mRNA1	PF14223	gag-polypeptide of LTR copia-type	0	0	NA	A0A484NCE2	NA	AT5G48050.1	Copia-like polyprotein/retrotransposon
Lsal_1_v1_gn_0_00002628.mRNA1	mRNA1	PF00230	Major intrinsic protein	IPR000425	Major intrinsic protein	Q19KC1	A0A2J6L5U1	K09874	AT4G18910.1	NOD26-like intrinsic protein 1%3B2
Lsal_1_v1_gn_0_00002629.mRNA1	mRNA1	NA	NA	NA	NA	NA	A0A2J6KCS8	NA	NA	NA
Lsal_1_v1_gn_0_00002630.mRNA1	mRNA1	PF08263	Leucine rich repeat N-terminal domain	IPR013210	Leucine-rich repeat-containing N-terminal, plant-type	Q9FGL5	A0A2J6KJX4	K00924	AT5G49660.1	Leucine-rich repeat transmembrane protein kinase family protein
Lsal_1_v1_gn_0_00002631.mRNA1	mRNA1	PF00097	Zinc finger, C3HC4 type (RING finger)	IPR018957	Zinc finger, C3HC4 RING-type	Q6PFJ9	A0A2J6KJW3	K11975	AT3G14250.1	RING/U-box superfamily protein
Lsal_1_v1_gn_0_00002632.mRNA1	mRNA1	NA	NA	NA	NA	NA	NA	NA	NA	NA
Lsal_1_v1_gn_0_00002633.mRNA1	mRNA1	PF02847	MA3 domain	IPR003891	Initiation factor eIF-4 gamma, MA3	Q8C5N3	A0A251T1Y7	K13100	AT1G80930.1	MIF4G domain-containing protein / MA3 domain-containing protein
Lsal_1_v1_gn_0_00002633.mRNA2	mRNA2	PF02847	MA3 domain	IPR003891	Initiation factor eIF-4 gamma, MA3	Q8C5N3	A0A251T1Y7	K13100	AT1G80930.1	MIF4G domain-containing protein / MA3 domain-containing protein
Lsal_1_v1_gn_0_00002633.mRNA3	mRNA3	PF02847	MA3 domain	IPR003891	Initiation factor eIF-4 gamma, MA3	Q8C5N3	A0A251T1Y7	K13100	AT1G80930.1	MIF4G domain-containing protein / MA3 domain-containing protein
Lsal_1_v1_gn_0_00002634.mRNA1	mRNA1	PF00249	Myb-like DNA-binding domain	IPR001005	SANT/Myb domain	Q9FDW1	A0A2J6LZ72	K09422	AT5G67300.1	myb domain protein r1
Lsal_1_v1_gn_0_00002635.mRNA1	mRNA1	PF01764	Lipase (class 3)	IPR002921	Fungal lipase-like domain	A2ZW16	A0A2J6KXF6	NA	AT4G18550.1	alpha/beta-Hydrolases superfamily protein
Lsal_1_v1_gn_0_00002636.mRNA1	mRNA1	PF09334	tRNA synthetases class I (M)	IPR015413	Methionyl/Leucyl tRNA synthetase	F4IG73	A0A2J6LQ71	NA	AT2G45540.6	WD-40 repeat family protein / beige-like protein
Lsal_1_v1_gn_0_00002637.mRNA1	mRNA1	NA	NA	NA	NA	NA	A0A2J6K487	NA	NA	NA
Lsal_1_v1_gn_0_00002638.mRNA1	mRNA1	NA	NA	NA	NA	NA	A0A2J6KJB5	NA	NA	NA
Lsal_1_v1_gn_0_00002639.mRNA1	mRNA1	NA	NA	NA	NA	NA	A0A2J6JKE3	NA	NA	NA
Lsal_1_v1_gn_0_00002640.mRNA1	mRNA1	PF10551	MULE transposase domain	IPR018289	MULE transposase domain	Q9SZL8	A0A251SJ10	K17604	AT4G38180.1	FAR1-related sequence 5
Lsal_1_v1_gn_0_00002641.mRNA1	mRNA1	PF00115	Cytochrome C and Quinol oxidase polypeptide I	IPR000883	Cytochrome c oxidase subunit I	P07506	A0A251SEP7	K02256	ATMG01360.1	cytochrome oxidase
Lsal_1_v1_gn_0_00002642.mRNA1	mRNA1	PF02874	ATP synthase alpha/beta family, beta-barrel domain	IPR004100	ATPase, F1/V1/A1 complex, alpha/beta subunit, N-terminal domain	P18260	A0A4D6PXZ4	K02132	ATMG01190.1	ATP synthase subunit 1
Lsal_1_v1_gn_0_00002643.mRNA1	mRNA1	NA	NA	NA	NA	NA	A0A2J6LH24	NA	NA	NA
Lsal_1_v1_gn_0_00002644.mRNA1	mRNA1	NA	NA	NA	NA	NA	A0A2J6MBT0	NA	NA	NA
Lsal_1_v1_gn_0_00002645.mRNA1	mRNA1	NA	NA	NA	NA	NA	A0A2J6LW33	NA	NA	NA
Lsal_1_v1_gn_0_00002646.mRNA1	mRNA1	NA	NA	NA	NA	NA	A0A2J6KIC5	NA	NA	NA
Lsal_1_v1_gn_0_00002647.mRNA1	mRNA1	NA	NA	NA	NA	NA	A0A2J6JN65	NA	NA	NA
Lsal_1_v1_gn_0_00002648.mRNA1	mRNA1	PF17123	RING-like zinc finger	IPR001841	Zinc finger, RING-type	Q9ZQ46	A0A2J6K5J0	NA	AT2G38970.1	Zinc finger (C3HC4-type RING finger) family protein
Lsal_1_v1_gn_0_00002649.mRNA1	mRNA1	PF00483	Nucleotidyl transferase	IPR005835	Nucleotidyl transferase domain	P23509	A0A2J6K5T7	K00975	AT5G48300.1	ADP glucose pyrophosphorylase 1
Lsal_1_v1_gn_0_00002650.mRNA1	mRNA1	PF01501	Glycosyl transferase family 8	IPR002495	Glycosyl transferase, family 8	Q93ZX7	A0A2J6K5G5	K13648	AT5G47780.1	galacturonosyltransferase 4
Lsal_1_v1_gn_0_00002651.mRNA1	mRNA1	PF13516	Leucine Rich repeat	IPR001611	Leucine-rich repeat	Q7RTR2	A0A2J6K137	NA	AT1G10510.1	RNI-like superfamily protein
Lsal_1_v1_gn_0_00002652.mRNA1	mRNA1	PF00223	Photosystem I psaA/psaB protein	IPR001280	Photosystem I PsaA/PsaB	Q332X9	A0A2J6LR30	K02690	ATCG00340.1	Photosystem I%2C PsaA/PsaB protein
Lsal_1_v1_gn_0_00002653.mRNA1	mRNA1	PF00223	Photosystem I psaA/psaB protein	IPR001280	Photosystem I PsaA/PsaB	Q06GR0	A0A5C0Q0Y5	NA	ATCG00350.1	Photosystem I%2C PsaA/PsaB protein
Lsal_1_v1_gn_0_00002654.mRNA1	mRNA1	PF00223	Photosystem I psaA/psaB protein	IPR001280	Photosystem I PsaA/PsaB	Q1KXV9	A0A498KN88	NA	ATCG00350.1	Photosystem I%2C PsaA/PsaB protein
Lsal_1_v1_gn_0_00002654.mRNA2	mRNA2	PF00223	Photosystem I psaA/psaB protein	IPR001280	Photosystem I PsaA/PsaB	Q332X8	A0A1B1W531	K02689	ATCG00350.1	Photosystem I%2C PsaA/PsaB protein
Lsal_1_v1_gn_0_00002655.mRNA1	mRNA1	PF00163	Ribosomal protein S4/S9 N-terminal domain	IPR001912	Ribosomal protein S4/S9, N-terminal	Q332X6	A0A0K0M2C2	K02986	ATCG00380.1	chloroplast ribosomal protein S4
Lsal_1_v1_gn_0_00002656.mRNA1	mRNA1	PF00329	Respiratory-chain NADH dehydrogenase, 30 Kd subunit	IPR001268	NADH:ubiquinone oxidoreductase, 30kDa subunit	Q332X5	A0A2J6KJU2	K05581	ATCG00420.1	NADH dehydrogenase subunit J
Lsal_1_v1_gn_0_00002657.mRNA1	mRNA1	PF01058	NADH ubiquinone oxidoreductase, 20 Kd subunit	IPR006137	NADH:ubiquinone oxidoreductase-like, 20kDa subunit	Q332X4	A0A0K0M252	K05582	ATCG00430.1	photosystem II reaction center protein G
Lsal_1_v1_gn_0_00002658.mRNA1	mRNA1	PF00401	ATP synthase, Delta/Epsilon chain, long alpha-helix domain	IPR020547	ATP synthase delta/epsilon subunit, C-terminal domain	Q332X1	A0A1Y3BXH9	K02112	ATCG00480.1	ATP synthase subunit beta
Lsal_1_v1_gn_0_00002659.mRNA1	mRNA1	PF00016	Ribulose bisphosphate carboxylase large chain, catalytic domain	IPR000685	Ribulose bisphosphate carboxylase, large subunit, C-terminal	P48706	A0A2J6M6H5	NA	ATCG00490.1	ribulose-bisphosphate carboxylase
Lsal_1_v1_gn_0_00002659.mRNA2	mRNA2	PF02788	Ribulose bisphosphate carboxylase large chain, N-terminal domain	IPR017443	Ribulose bisphosphate carboxylase, large subunit, ferrodoxin-like N-terminal	P48706	A0A2J6KR38	K01601	ATCG00490.1	ribulose-bisphosphate carboxylase
Lsal_1_v1_gn_0_00002660.mRNA1	mRNA1	NA	NA	NA	NA	Q332W9	A0A4D6BKJ3	NA	ATCG00500.1	acetyl-CoA carboxylase carboxyl transferase subunit beta
Lsal_1_v1_gn_0_00002661.mRNA1	mRNA1	PF03169	OPT oligopeptide transporter protein	IPR004813	Oligopeptide transporter, OPT superfamily	Q9T095	A0A2J6KWE7	NA	AT4G27730.1	oligopeptide transporter 1
Lsal_1_v1_gn_0_00002662.mRNA1	mRNA1	PF05699	hAT family C-terminal dimerisation region	IPR008906	HAT, C-terminal dimerisation domain	P08770	A0A2U1L609	NA	AT3G42170.1	BED zinc finger and hAT dimerization domain-containing protein DAYSLEEPER
Lsal_1_v1_gn_0_00002663.mRNA1	mRNA1	PF00514	Armadillo/beta-catenin-like repeat	IPR000225	Armadillo	Q9SFX2	A0A2J6KW94	NA	AT1G76390.2	ARM repeat superfamily protein
Lsal_1_v1_gn_0_00002664.mRNA1	mRNA1	PF11717	RNA binding activity-knot of a chromodomain	IPR025995	RNA binding activity-knot of a chromodomain	Q94C32	A0A2J6LZ74	K11339	AT4G37280.1	MRG family protein
Lsal_1_v1_gn_0_00002665.mRNA1	mRNA1	PF07765	KIP1-like protein	IPR011684	Protein Networked (NET), actin-binding (NAB) domain	F4KEW8	A0A2J6MC57	NA	AT5G58320.5	Kinase interacting (KIP1-like) family protein
Lsal_1_v1_gn_0_00002666.mRNA1	mRNA1	NA	NA	NA	NA	NA	NA	NA	NA	NA
Lsal_1_v1_gn_0_00002667.mRNA1	mRNA1	PF06472	ABC transporter transmembrane region 2	IPR011527	ABC transporter type 1, transmembrane domain	Q94FB9	A0A2J6L7U5	NA	AT4G39850.4	peroxisomal ABC transporter 1
Lsal_1_v1_gn_0_00002668.mRNA1	mRNA1	PF06472	ABC transporter transmembrane region 2	IPR011527	ABC transporter type 1, transmembrane domain	Q94FB9	A0A2J6L7U5	K04077	AT4G39850.4	peroxisomal ABC transporter 1
Lsal_1_v1_gn_0_00002669.mRNA1	mRNA1	PF00575	S1 RNA binding domain	IPR003029	S1 domain	Q6GGT5	A0A2J6KVC7	NA	AT1G12800.1	Nucleic acid-binding%2C OB-fold-like protein
Lsal_1_v1_gn_0_00002669.mRNA2	mRNA2	PF00575	S1 RNA binding domain	IPR003029	S1 domain	Q6GGT5	A0A2J6KVC7	NA	AT1G12800.1	Nucleic acid-binding%2C OB-fold-like protein
Lsal_1_v1_gn_0_00002670.mRNA1	mRNA1	PF00291	Pyridoxal-phosphate dependent enzyme	IPR001926	Pyridoxal-phosphate dependent enzyme	Q2PGG3	A0A2J6KVC1	K12235	AT4G11640.1	serine racemase
Lsal_1_v1_gn_0_00002671.mRNA1	mRNA1	PF10551	MULE transposase domain	IPR018289	MULE transposase domain	NA	A0A2U1LL18	NA	AT5G15685.1	mutator transposase MUDRA protein
Lsal_1_v1_gn_0_00002671.mRNA2	mRNA2	PF10551	MULE transposase domain	IPR018289	MULE transposase domain	NA	A0A2U1LL18	NA	AT3G05850.1	MuDR family transposase
Lsal_1_v1_gn_0_00002672.mRNA1	mRNA1	NA	NA	NA	NA	NA	A0A2J6K2P9	NA	NA	NA
Lsal_1_v1_gn_0_00002673.mRNA1	mRNA1	NA	NA	NA	NA	NA	A0A2J6JNM1	NA	NA	NA
Lsal_1_v1_gn_0_00002674.mRNA1	mRNA1	PF04526	Protein of unknown function (DUF568)	IPR005018	DOMON domain	Q9FKH6	A0A2J6JK94	NA	AT5G35735.1	Auxin-responsive family protein
Lsal_1_v1_gn_0_00002675.mRNA1	mRNA1	NA	NA	NA	NA	NA	A0A2J6MCC5	NA	NA	NA
Lsal_1_v1_gn_0_00002676.mRNA1	mRNA1	PF03078	ATHILA ORF-1 family	IPR004312	Arabidopsis retrotransposon Orf1	NA	A0A2J6LG53	NA	NA	NA
Lsal_1_v1_gn_0_00002677.mRNA1	mRNA1	PF00168	C2 domain	IPR000008	C2 domain	O04133	A0A2J6LKR0	NA	AT5G55530.3	Calcium-dependent lipid-binding (CaLB domain) family protein
Lsal_1_v1_gn_0_00002678.mRNA1	mRNA1	PF05142	Domain of unknown function (DUF702)	0	0	Q94CK9	A0A2J6JQP2	NA	AT5G12330.4	Lateral root primordium (LRP) protein-like protein
Lsal_1_v1_gn_0_00002679.mRNA1	mRNA1	NA	NA	NA	NA	NA	A0A2J6JJH1	NA	AT5G52890.1	AT hook motif-containing protein
Lsal_1_v1_gn_0_00002680.mRNA1	mRNA1	NA	NA	NA	NA	NA	A0A2J6KET4	NA	NA	NA
Lsal_1_v1_gn_0_00002681.mRNA1	mRNA1	PF14111	Domain of unknown function (DUF4283)	IPR025558	Domain of unknown function DUF4283	NA	A0A2J6KAD6	NA	NA	NA
Lsal_1_v1_gn_0_00002682.mRNA1	mRNA1	NA	NA	NA	NA	F4J6F6	A0A2J6L6Y9	NA	AT3G17850.1	Protein kinase superfamily protein
Lsal_1_v1_gn_0_00002683.mRNA1	mRNA1	NA	NA	NA	NA	F4HYG2	A0A2J6KV41	NA	AT1G48490.4	Protein kinase superfamily protein
Lsal_1_v1_gn_0_00002684.mRNA1	mRNA1	NA	NA	NA	NA	NA	A0A2J6KEQ5	NA	NA	NA
Lsal_1_v1_gn_0_00002685.mRNA1	mRNA1	NA	NA	NA	NA	NA	A0A2J6JP60	NA	NA	NA
Lsal_1_v1_gn_0_00002686.mRNA1	mRNA1	NA	NA	NA	NA	NA	A0A2J6KF35	NA	NA	NA
Lsal_1_v1_gn_0_00002687.mRNA1	mRNA1	NA	NA	NA	NA	NA	A0A2J6KF35	NA	NA	NA
Lsal_1_v1_gn_0_00002688.mRNA1	mRNA1	NA	NA	NA	NA	P46087	A0A2J6K174	NA	AT4G26600.3	S-adenosyl-L-methionine-dependent methyltransferases superfamily protein
Lsal_1_v1_gn_0_00002689.mRNA1	mRNA1	PF02577	Bifunctional nuclease	IPR003729	Bifunctional nuclease domain	Q93VH2	A0A2J6L6M8	K08999	AT1G19660.2	Wound-responsive family protein
Lsal_1_v1_gn_0_00002690.mRNA1	mRNA1	NA	NA	NA	NA	Q10SU5	A0A2N9HZG8	NA	AT5G14620.1	domains rearranged methyltransferase 2
Lsal_1_v1_gn_0_00002691.mRNA1	mRNA1	NA	NA	NA	NA	Q9FGK9	A0A2J6LPR9	NA	AT5G47480.1	RGPR-like protein
Lsal_1_v1_gn_0_00002692.mRNA1	mRNA1	PF15511	Centromere kinetochore component CENP-T histone fold	IPR035425	CENP-T/Histone H4, histone fold	P0CG89	A0A5D2H1S4	K11254	AT5G59970.2	Histone superfamily protein
Lsal_1_v1_gn_0_00002693.mRNA1	mRNA1	PF00544	Pectate lyase	IPR002022	Pectate lyase	O65388	A0A2J6M6J1	NA	AT1G11920.1	Pectin lyase-like superfamily protein
Lsal_1_v1_gn_0_00002694.mRNA1	mRNA1	PF15511	Centromere kinetochore component CENP-T histone fold	IPR035425	CENP-T/Histone H4, histone fold	P0CG89	A0A5D2H1S4	K11254	AT5G59970.2	Histone superfamily protein
Lsal_1_v1_gn_0_00002695.mRNA1	mRNA1	PF00544	Pectate lyase	IPR002022	Pectate lyase	O65388	A0A2J6M6J1	K01728	AT1G11920.1	Pectin lyase-like superfamily protein
Lsal_1_v1_gn_0_00002696.mRNA1	mRNA1	PF04885	Stigma-specific protein, Stig1	IPR006969	Stigma-specific protein Stig1	Q9SZ28	A0A2J6M6U3	NA	AT1G11925.1	Stigma-specific Stig1 family protein
Lsal_1_v1_gn_0_00002697.mRNA1	mRNA1	PF00400	WD domain, G-beta repeat	IPR001680	WD40 repeat	Q9XGN1	A0A2J6M6I7	K11805	AT5G24520.4	Transducin/WD40 repeat-like superfamily protein
Lsal_1_v1_gn_0_00002698.mRNA1	mRNA1	PF01168	Alanine racemase, N-terminal domain	IPR001608	Alanine racemase, N-terminal	O94903	A0A2J6M6I8	K06997	AT1G11930.2	Putative pyridoxal phosphate-dependent enzyme%2C YBL036C type
Lsal_1_v1_gn_0_00002699.mRNA1	mRNA1	PF02373	JmjC domain, hydroxylase	IPR003347	JmjC domain	Q9SSE9	A0A2J6M6M5	K15601	AT1G62310.1	transcription factor jumonji (jmjC) domain-containing protein
Lsal_1_v1_gn_0_00002700.mRNA1	mRNA1	NA	NA	NA	NA	NA	NA	NA	NA	NA
Lsal_1_v1_gn_0_00002701.mRNA1	mRNA1	NA	NA	NA	NA	NA	A0A2J6JSE7	NA	NA	NA
Lsal_1_v1_gn_0_00002702.mRNA1	mRNA1	PF00069	Protein kinase domain	IPR000719	Protein kinase domain	Q9LFA2	A0A2J6M6V5	K08286	AT3G52890.4	KCBP-interacting protein kinase
Lsal_1_v1_gn_0_00002703.mRNA1	mRNA1	NA	NA	NA	NA	NA	NA	NA	NA	NA
Lsal_1_v1_gn_0_00002704.mRNA1	mRNA1	NA	NA	NA	NA	NA	A0A2J6KYG1	NA	AT5G08060.1	furry
Lsal_1_v1_gn_0_00002705.mRNA1	mRNA1	NA	NA	NA	NA	NA	NA	NA	NA	NA
Lsal_1_v1_gn_0_00002705.mRNA2	mRNA2	NA	NA	NA	NA	NA	NA	NA	NA	NA
Lsal_1_v1_gn_0_00002706.mRNA1	mRNA1	NA	NA	NA	NA	NA	NA	NA	NA	NA
Lsal_1_v1_gn_0_00002707.mRNA1	mRNA1	PF03081	Exo70 exocyst complex subunit	IPR004140	Exocyst complex component Exo70	Q9LZD3	A0A2J6KSC6	NA	AT5G03540.2	exocyst subunit exo70 family protein A1
Lsal_1_v1_gn_0_00002708.mRNA1	mRNA1	NA	NA	NA	NA	NA	NA	NA	NA	NA
Lsal_1_v1_gn_0_00002709.mRNA1	mRNA1	NA	NA	NA	NA	NA	A0A2J6JJG9	NA	NA	NA
Lsal_1_v1_gn_0_00002710.mRNA1	mRNA1	PF03108	MuDR family transposase	IPR004332	Transposase, MuDR, plant	NA	A0A2J6MDI0	NA	NA	NA
Lsal_1_v1_gn_0_00002711.mRNA1	mRNA1	NA	NA	NA	NA	NA	A0A2J6LME7	NA	AT3G07580.1	hypothetical protein
Lsal_1_v1_gn_0_00002712.mRNA1	mRNA1	PF00249	Myb-like DNA-binding domain	IPR001005	SANT/Myb domain	Q9FNN6	A0A2J6K4R0	NA	AT1G49010.1	Duplicated homeodomain-like superfamily protein
Lsal_1_v1_gn_0_00002713.mRNA1	mRNA1	NA	NA	NA	NA	NA	NA	NA	NA	NA
Lsal_1_v1_gn_0_00002714.mRNA1	mRNA1	PF08295	Sin3 family co-repressor	IPR013194	Histone deacetylase interacting domain	Q9LFQ3	A0A2J6JTQ1	K11644	AT5G15020.2	SIN3-like 2
Lsal_1_v1_gn_0_00002715.mRNA1	mRNA1	NA	NA	NA	NA	NA	NA	NA	NA	NA
Lsal_1_v1_gn_0_00002716.mRNA1	mRNA1	NA	NA	NA	NA	NA	NA	NA	NA	NA
Lsal_1_v1_gn_0_00002717.mRNA1	mRNA1	PF03108	MuDR family transposase	IPR004332	Transposase, MuDR, plant	NA	A0A2J6K404	NA	AT1G06740.1	MuDR family transposase
Lsal_1_v1_gn_0_00002718.mRNA1	mRNA1	PF00743	Flavin-binding monooxygenase-like	IPR020946	Flavin monooxygenase-like	Q9FVQ0	A0A251TJ72	K11816	AT1G48910.1	Flavin-containing monooxygenase family protein
Lsal_1_v1_gn_0_00002719.mRNA1	mRNA1	NA	NA	NA	NA	NA	A0A2J6LX98	NA	NA	NA
Lsal_1_v1_gn_0_00002720.mRNA1	mRNA1	NA	NA	NA	NA	NA	NA	NA	NA	NA
Lsal_1_v1_gn_0_00002721.mRNA1	mRNA1	PF07992	Pyridine nucleotide-disulphide oxidoreductase	IPR023753	FAD/NAD(P)-binding domain	Q9ZS34	A0A2J6KNW8	K10960	AT1G74470.1	Pyridine nucleotide-disulfide oxidoreductase family protein
Lsal_1_v1_gn_0_00002722.mRNA1	mRNA1	NA	NA	NA	NA	Q9ZS34	A0A2J6KNY7	NA	AT1G74470.1	Pyridine nucleotide-disulfide oxidoreductase family protein
Lsal_1_v1_gn_0_00002723.mRNA1	mRNA1	PF01494	FAD binding domain	IPR002938	FAD-binding domain	Q9ZS34	A0A2J6KNW8	K10960	AT1G74470.1	Pyridine nucleotide-disulfide oxidoreductase family protein
Lsal_1_v1_gn_0_00002724.mRNA1	mRNA1	PF16987	KIX domain	IPR036546	Mediator complex subunit 15, KIX domain	F4I171	A0A2J6JXT1	NA	AT1G15780.1	mediator of RNA polymerase II transcription subunit 15a-like protein
Lsal_1_v1_gn_0_00002725.mRNA1	mRNA1	PF16987	KIX domain	IPR036546	Mediator complex subunit 15, KIX domain	F4I171	A0A2J6JXT1	NA	AT1G15780.1	mediator of RNA polymerase II transcription subunit 15a-like protein
Lsal_1_v1_gn_0_00002726.mRNA1	mRNA1	PF00646	F-box domain	IPR001810	F-box domain	O23257	A0A2J6L8U3	NA	AT5G38590.3	F-box/RNI-like/FBD-like domains-containing protein
Lsal_1_v1_gn_0_00002727.mRNA1	mRNA1	NA	NA	NA	NA	NA	A0A2J6MFQ5	NA	NA	NA
Lsal_1_v1_gn_0_00002728.mRNA1	mRNA1	NA	NA	NA	NA	NA	A0A2J6M463	NA	NA	NA
Lsal_1_v1_gn_0_00002729.mRNA1	mRNA1	NA	NA	NA	NA	Q8RWY3	A0A3Q7EFU0	NA	AT3G06400.1	chromatin-remodeling protein 11
Lsal_1_v1_gn_0_00002730.mRNA1	mRNA1	NA	NA	NA	NA	NA	A0A2J6L0W0	NA	NA	NA
Lsal_1_v1_gn_0_00002731.mRNA1	mRNA1	NA	NA	NA	NA	NA	A0A2J6K7T3	NA	NA	NA
Lsal_1_v1_gn_0_00002732.mRNA1	mRNA1	NA	NA	NA	NA	NA	NA	NA	NA	NA
Lsal_1_v1_gn_0_00002733.mRNA1	mRNA1	NA	NA	NA	NA	NA	A0A2J6JWD5	NA	NA	NA
Lsal_1_v1_gn_0_00002734.mRNA1	mRNA1	NA	NA	NA	NA	NA	A0A2J6LW33	NA	NA	NA
Lsal_1_v1_gn_0_00002735.mRNA1	mRNA1	NA	NA	NA	NA	NA	A0A2N9GHD9	NA	NA	NA
Lsal_1_v1_gn_0_00002736.mRNA1	mRNA1	NA	NA	NA	NA	P42793	A0A2J6K5N9	NA	ATMG00210.1	ribosomal protein L5
Lsal_1_v1_gn_0_00002737.mRNA1	mRNA1	NA	NA	NA	NA	NA	A0A2J6K5M7	NA	NA	NA
Lsal_1_v1_gn_0_00002738.mRNA1	mRNA1	PF00146	NADH dehydrogenase	IPR001694	NADH:ubiquinone oxidoreductase, subunit 1/F420H2 oxidoreductase subunit H	P08834	A0A4D8Y5V7	NA	ATMG01120.1	NADH dehydrogenase 1B
Lsal_1_v1_gn_0_00002739.mRNA1	mRNA1	PF00257	Dehydrin	IPR000167	Dehydrin	P31168	A0A2J6K6B9	NA	AT1G20440.1	cold-regulated 47
Lsal_1_v1_gn_0_00002740.mRNA1	mRNA1	NA	NA	NA	NA	NA	A0A2J6K6C6	NA	AT1G20460.1	NADH-ubiquinone oxidoreductase chain
Lsal_1_v1_gn_0_00002741.mRNA1	mRNA1	PF01490	Transmembrane amino acid transporter protein	IPR013057	Amino acid transporter, transmembrane domain	Q9SX98	A0A2J6K6C9	K19476	AT1G47670.1	Transmembrane amino acid transporter family protein
Lsal_1_v1_gn_0_00002742.mRNA1	mRNA1	NA	NA	NA	NA	Q84V03	A0A2J6L165	NA	AT2G16365.6	F-box family protein
Lsal_1_v1_gn_0_00002743.mRNA1	mRNA1	PF00240	Ubiquitin family	IPR000626	Ubiquitin-like domain	P19848	A0A3B1JF09	NA	AT3G52590.1	ubiquitin extension protein 1
Lsal_1_v1_gn_0_00002744.mRNA1	mRNA1	NA	NA	NA	NA	Q9FM89	A0A118JX28	NA	AT5G56420.3	F-box/RNI-like/FBD-like domains-containing protein
Lsal_1_v1_gn_0_00002745.mRNA1	mRNA1	NA	NA	NA	NA	NA	A0A2J6M8C1	NA	NA	NA
Lsal_1_v1_gn_0_00002746.mRNA1	mRNA1	NA	NA	NA	NA	Q94AS9	A0A2J6JL69	NA	AT5G54250.3	cyclic nucleotide-gated cation channel 4
Lsal_1_v1_gn_0_00002747.mRNA1	mRNA1	NA	NA	NA	NA	NA	A0A2J6M2J8	NA	NA	NA
Lsal_1_v1_gn_0_00002748.mRNA1	mRNA1	NA	NA	NA	NA	NA	A0A2J6M8G4	NA	NA	NA
Lsal_1_v1_gn_0_00002749.mRNA1	mRNA1	NA	NA	NA	NA	NA	A0A2J6L808	NA	NA	NA
Lsal_1_v1_gn_0_00002750.mRNA1	mRNA1	NA	NA	NA	NA	NA	NA	NA	NA	NA
Lsal_1_v1_gn_0_00002751.mRNA1	mRNA1	PF00403	Heavy-metal-associated domain	IPR006121	Heavy metal-associated domain, HMA	O03982	A0A2U1Q9Y5	NA	AT1G01490.2	Heavy metal transport/detoxification superfamily protein
Lsal_1_v1_gn_0_00002752.mRNA1	mRNA1	PF00520	Ion transport protein	IPR005821	Ion transport domain	Q9LD37	A0A2J6K7C5	K05391	AT3G17700.1	cyclic nucleotide-binding transporter 1
Lsal_1_v1_gn_0_00002753.mRNA1	mRNA1	NA	NA	NA	NA	NA	NA	NA	NA	NA
Lsal_1_v1_gn_0_00002754.mRNA1	mRNA1	NA	NA	NA	NA	NA	NA	NA	NA	NA
Lsal_1_v1_gn_0_00002755.mRNA1	mRNA1	NA	NA	NA	NA	NA	NA	NA	NA	NA
Lsal_1_v1_gn_0_00002756.mRNA1	mRNA1	PF00657	GDSL-like Lipase/Acylhydrolase	IPR001087	GDSL lipase/esterase	Q9FIA1	A0A2J6M5M3	NA	AT5G55050.1	GDSL-like Lipase/Acylhydrolase superfamily protein
Lsal_1_v1_gn_0_00002757.mRNA1	mRNA1	NA	NA	NA	NA	F4J6F6	A0A2J6KV41	NA	AT3G17850.1	Protein kinase superfamily protein
Lsal_1_v1_gn_0_00002758.mRNA1	mRNA1	NA	NA	NA	NA	NA	A0A2J6KCG0	NA	NA	NA
Lsal_1_v1_gn_0_00002759.mRNA1	mRNA1	PF06839	GRF zinc finger	IPR010666	Zinc finger, GRF-type	NA	NA	NA	NA	NA
Lsal_1_v1_gn_0_00002759.mRNA2	mRNA2	NA	NA	NA	NA	NA	A0A2J6KCI0	NA	NA	NA
Lsal_1_v1_gn_0_00002760.mRNA1	mRNA1	PF10551	MULE transposase domain	IPR018289	MULE transposase domain	NA	A0A2U1MYY8	NA	AT3G05850.1	MuDR family transposase
Lsal_1_v1_gn_0_00002760.mRNA2	mRNA2	PF04434	SWIM zinc finger	IPR007527	Zinc finger, SWIM-type	NA	A0A2U1MYY8	NA	AT3G05850.1	MuDR family transposase
Lsal_1_v1_gn_0_00002761.mRNA1	mRNA1	NA	NA	NA	NA	NA	A0A2J6KDT6	NA	NA	NA
Lsal_1_v1_gn_0_00002762.mRNA1	mRNA1	NA	NA	NA	NA	NA	A0A2J6LW33	NA	NA	NA
Lsal_1_v1_gn_0_00002763.mRNA1	mRNA1	NA	NA	NA	NA	NA	A0A2J6K7H4	K03301	AT5G05310.5	TLC ATP/ADP transporter
Lsal_1_v1_gn_0_00002764.mRNA1	mRNA1	PF00860	Permease family	IPR006043	Xanthine/uracil/vitamin C permease	Q9SRK7	A0A2J6K7J6	K06901	AT3G10960.1	AZA-guanine resistant1
Lsal_1_v1_gn_0_00002765.mRNA1	mRNA1	PF03195	Lateral organ boundaries (LOB) domain	IPR004883	Lateral organ boundaries, LOB	Q9LQR0	A0A2J6KQ27	NA	AT1G07900.1	LOB domain-containing protein 1
Lsal_1_v1_gn_0_00002766.mRNA1	mRNA1	PF00270	DEAD/DEAH box helicase	IPR011545	DEAD/DEAH box helicase domain	Q9FT73	A0A5A7Q4I3	NA	AT1G31360.1	RECQ helicase L2
Lsal_1_v1_gn_0_00002767.mRNA1	mRNA1	PF03110	SBP domain	IPR004333	SBP domain	Q38741	A0A2J6LDJ4	NA	AT1G53160.3	squamosa promoter binding protein-like 4
Lsal_1_v1_gn_0_00002768.mRNA1	mRNA1	PF03110	SBP domain	IPR004333	SBP domain	Q38741	A0A2J6LDJ4	NA	AT1G53160.2	squamosa promoter binding protein-like 4
Lsal_1_v1_gn_0_00002769.mRNA1	mRNA1	PF03110	SBP domain	IPR004333	SBP domain	Q38741	A0A2J6LDJ4	NA	AT1G53160.3	squamosa promoter binding protein-like 4
Lsal_1_v1_gn_0_00002770.mRNA1	mRNA1	PF00153	Mitochondrial carrier protein	IPR018108	Mitochondrial substrate/solute carrier	Q84UC7	A0A2J6LDK4	NA	AT2G33820.1	Mitochondrial substrate carrier family protein
Lsal_1_v1_gn_0_00002771.mRNA1	mRNA1	NA	NA	NA	NA	NA	A0A2J6KRB6	NA	NA	NA
Lsal_1_v1_gn_0_00002772.mRNA1	mRNA1	NA	NA	NA	NA	NA	A0A2J6LNM1	NA	NA	NA
Lsal_1_v1_gn_0_00002773.mRNA1	mRNA1	PF04053	Coatomer WD associated region	IPR006692	Coatomer, WD associated region	Q6H8D5	A0A2J6K7K6	NA	AT1G52360.3	Coatomer%2C beta' subunit
Lsal_1_v1_gn_0_00002774.mRNA1	mRNA1	NA	NA	NA	NA	NA	A0A2J6LNM1	NA	NA	NA
Lsal_1_v1_gn_0_00002775.mRNA1	mRNA1	NA	NA	NA	NA	K4BNG7	A0A2J6MHR9	NA	AT1G69490.1	NAC-like%2C activated by AP3/PI
Lsal_1_v1_gn_0_00002775.mRNA2	mRNA2	NA	NA	NA	NA	K4BNG7	A0A2J6MHR9	NA	AT1G69490.1	NAC-like%2C activated by AP3/PI
Lsal_1_v1_gn_0_00002776.mRNA1	mRNA1	PF00561	alpha/beta hydrolase fold	IPR000073	Alpha/beta hydrolase fold-1	NA	A0A2J6JND3	NA	AT1G15060.3	alpha/beta hydrolase family protein
Lsal_1_v1_gn_0_00002777.mRNA1	mRNA1	PF02453	Reticulon	IPR003388	Reticulon	Q9LJQ5	A0A2J6JNE9	NA	AT3G18260.1	Reticulon family protein
Lsal_1_v1_gn_0_00002778.mRNA1	mRNA1	NA	NA	NA	NA	Q9M3B7	A0A2J6JNJ6	NA	AT3G49150.1	F-box/FBD/LRR protein
Lsal_1_v1_gn_0_00002779.mRNA1	mRNA1	NA	NA	NA	NA	NA	A0A2J6JNJ6	NA	NA	NA
Lsal_1_v1_gn_0_00002780.mRNA1	mRNA1	NA	NA	NA	NA	Q40778	A0A2J6KR48	NA	AT5G42650.1	allene oxide synthase
Lsal_1_v1_gn_0_00002781.mRNA1	mRNA1	PF00481	Protein phosphatase 2C	IPR001932	PPM-type phosphatase domain	Q9M9C6	A0A2J6JNJ4	NA	AT1G68410.4	Protein phosphatase 2C family protein
Lsal_1_v1_gn_0_00002782.mRNA1	mRNA1	PF08263	Leucine rich repeat N-terminal domain	IPR013210	Leucine-rich repeat-containing N-terminal, plant-type	Q9M9C5	A0A2J6JND1	NA	AT1G68400.1	leucine-rich repeat transmembrane protein kinase family protein
Lsal_1_v1_gn_0_00002783.mRNA1	mRNA1	NA	NA	NA	NA	NA	A0A2J6KPP5	NA	NA	NA
Lsal_1_v1_gn_0_00002784.mRNA1	mRNA1	NA	NA	NA	NA	NA	A0A2J6K1V4	NA	AT1G40087.1	Plant transposase (Ptta/En/Spm family)
Lsal_1_v1_gn_0_00002785.mRNA1	mRNA1	NA	NA	NA	NA	NA	A0A2J6KQV3	NA	NA	NA
Lsal_1_v1_gn_0_00002786.mRNA1	mRNA1	PF01294	Ribosomal protein L13e	IPR001380	Ribosomal protein L13e	P41129	A0A2J6KE92	K02873	AT3G49010.7	breast basic conserved 1
Lsal_1_v1_gn_0_00002787.mRNA1	mRNA1	PF08646	Replication factor-A C terminal domain	IPR013955	Replication factor A, C-terminal	Q6YZ49	A0A2J6LGE4	K07466	AT1G52950.1	Nucleic acid-binding%2C OB-fold-like protein
Lsal_1_v1_gn_0_00002787.mRNA2	mRNA2	PF02721	Domain of unknown function DUF223	IPR003871	Domain of unknown function DUF223	Q9SD82	A0A2J6LGE4	K07466	AT1G52950.1	Nucleic acid-binding%2C OB-fold-like protein
Lsal_1_v1_gn_0_00002788.mRNA1	mRNA1	PF02892	BED zinc finger	IPR003656	Zinc finger, BED-type	NA	A0A2J6LDV4	NA	NA	NA
Lsal_1_v1_gn_0_00002789.mRNA1	mRNA1	NA	NA	NA	NA	NA	A0A2J6M2R3	NA	NA	NA
Lsal_1_v1_gn_0_00002790.mRNA1	mRNA1	NA	NA	NA	NA	NA	A0A2J6L3W5	NA	NA	NA
Lsal_1_v1_gn_0_00002791.mRNA1	mRNA1	PF00360	Phytochrome region	IPR013515	Phytochrome, central region	Q10CQ8	A0A2U1MK63	NA	AT5G35840.1	phytochrome C
Lsal_1_v1_gn_0_00002792.mRNA1	mRNA1	PF14432	DYW family of nucleic acid deaminases	IPR032867	DYW domain	Q9FIB2	A0A2J6M451	K23541	AT5G09950.2	Tetratricopeptide repeat (TPR)-like superfamily protein
Lsal_1_v1_gn_0_00002793.mRNA1	mRNA1	PF08646	Replication factor-A C terminal domain	IPR013955	Replication factor A, C-terminal	NA	A0A2J6KQS9	K07466	AT1G52950.1	Nucleic acid-binding%2C OB-fold-like protein
Lsal_1_v1_gn_0_00002794.mRNA1	mRNA1	NA	NA	NA	NA	NA	NA	NA	NA	NA
Lsal_1_v1_gn_0_00002795.mRNA1	mRNA1	PF03101	FAR1 DNA-binding domain	IPR004330	FAR1 DNA binding domain	Q9LKR4	A0A2J6M411	K17604	AT5G28530.3	FAR1-related sequence 10
Lsal_1_v1_gn_0_00002796.mRNA1	mRNA1	PF13041	PPR repeat family	IPR002885	Pentatricopeptide repeat	Q9FLZ9	A0A2J6M449	NA	AT5G39350.1	Tetratricopeptide repeat (TPR)-like superfamily protein
Lsal_1_v1_gn_0_00002796.mRNA2	mRNA2	PF01535	PPR repeat	IPR002885	Pentatricopeptide repeat	Q9FLZ9	A0A2J6M449	NA	AT5G39350.1	Tetratricopeptide repeat (TPR)-like superfamily protein
Lsal_1_v1_gn_0_00002796.mRNA3	mRNA3	PF01535	PPR repeat	IPR002885	Pentatricopeptide repeat	Q9FLZ9	A0A2J6M449	NA	AT5G39350.1	Tetratricopeptide repeat (TPR)-like superfamily protein
Lsal_1_v1_gn_0_00002797.mRNA1	mRNA1	PF00479	Glucose-6-phosphate dehydrogenase, NAD binding domain	IPR022674	Glucose-6-phosphate dehydrogenase, NAD-binding	Q43839	A0A2J6M471	K00036	AT5G35790.1	glucose-6-phosphate dehydrogenase 1
Lsal_1_v1_gn_0_00002798.mRNA1	mRNA1	NA	NA	NA	NA	Q9FKH1	A0A2J6M3X4	NA	AT5G35770.1	Transducin/WD40 repeat-like superfamily protein
Lsal_1_v1_gn_0_00002798.mRNA2	mRNA2	PF00400	WD domain, G-beta repeat	IPR001680	WD40 repeat	Q9FKH1	A0A2J6M3X4	NA	AT5G35770.1	Transducin/WD40 repeat-like superfamily protein
Lsal_1_v1_gn_0_00002799.mRNA1	mRNA1	NA	NA	NA	NA	NA	A0A2J6LWJ2	NA	NA	NA
Lsal_1_v1_gn_0_00002800.mRNA1	mRNA1	PF00225	Kinesin motor domain	IPR001752	Kinesin motor domain	F4JDI6	A0A2J6JYJ4	K10400	AT3G20150.1	Kinesin motor family protein
Lsal_1_v1_gn_0_00002801.mRNA1	mRNA1	NA	NA	NA	NA	NA	A0A2J6K6F9	NA	NA	NA
Lsal_1_v1_gn_0_00002802.mRNA1	mRNA1	NA	NA	NA	NA	NA	NA	NA	NA	NA
Lsal_1_v1_gn_0_00002803.mRNA1	mRNA1	NA	NA	NA	NA	NA	A0A2J6K7K2	NA	AT5G45660.1	adenine phosphoribosyltransferase
Lsal_1_v1_gn_0_00002804.mRNA1	mRNA1	NA	NA	NA	NA	NA	A0A2J6K7L2	NA	NA	NA
Lsal_1_v1_gn_0_00002805.mRNA1	mRNA1	NA	NA	NA	NA	NA	A0A2J6KDE2	NA	NA	NA
Lsal_1_v1_gn_0_00002806.mRNA1	mRNA1	NA	NA	NA	NA	NA	A0A2J6JGJ6	NA	NA	NA
Lsal_1_v1_gn_0_00002806.mRNA2	mRNA2	NA	NA	NA	NA	NA	A0A2J6JGJ6	NA	NA	NA
Lsal_1_v1_gn_0_00002807.mRNA1	mRNA1	NA	NA	NA	NA	Q8GXV5	A0A2J6LB61	NA	AT4G17050.1	ureidoglycine aminohydrolase
Lsal_1_v1_gn_0_00002808.mRNA1	mRNA1	PF11145	Protein of unknown function (DUF2921)	IPR021319	Protein of unknown function DUF2921	NA	A0A2J6L3T2	NA	AT4G21700.1	DUF2921 family protein%2C putative (DUF2921)
Lsal_1_v1_gn_0_00002809.mRNA1	mRNA1	NA	NA	NA	NA	NA	A0A2J6JU49	NA	NA	NA
Lsal_1_v1_gn_0_00002810.mRNA1	mRNA1	PF03765	CRAL/TRIO, N-terminal domain	IPR011074	CRAL/TRIO, N-terminal domain	F4JVA9	A0A2J6K1S2	NA	AT1G55840.1	Sec14p-like phosphatidylinositol transfer family protein
Lsal_1_v1_gn_0_00002811.mRNA1	mRNA1	PF13561	Enoyl-(Acyl carrier protein) reductase	0	0	Q9M1K9	A0A2J6KD01	NA	AT3G42960.1	TAPETUM 1
Lsal_1_v1_gn_0_00002812.mRNA1	mRNA1	PF02788	Ribulose bisphosphate carboxylase large chain, N-terminal domain	IPR017443	Ribulose bisphosphate carboxylase, large subunit, ferrodoxin-like N-terminal	P48706	A0A2J6KR38	K01601	ATCG00490.1	ribulose-bisphosphate carboxylase
Lsal_1_v1_gn_0_00002813.mRNA1	mRNA1	PF00401	ATP synthase, Delta/Epsilon chain, long alpha-helix domain	IPR020547	ATP synthase delta/epsilon subunit, C-terminal domain	Q332X1	A0A1Y3BXH9	K02112	ATCG00480.1	ATP synthase subunit beta
Lsal_1_v1_gn_0_00002814.mRNA1	mRNA1	PF01058	NADH ubiquinone oxidoreductase, 20 Kd subunit	IPR006137	NADH:ubiquinone oxidoreductase-like, 20kDa subunit	Q332X4	A0A0K0M252	K05582	ATCG00430.1	photosystem II reaction center protein G
Lsal_1_v1_gn_0_00002815.mRNA1	mRNA1	PF00329	Respiratory-chain NADH dehydrogenase, 30 Kd subunit	IPR001268	NADH:ubiquinone oxidoreductase, 30kDa subunit	Q332X5	A0A2J6KJU2	K05581	ATCG00420.1	NADH dehydrogenase subunit J
Lsal_1_v1_gn_0_00002816.mRNA1	mRNA1	PF00163	Ribosomal protein S4/S9 N-terminal domain	IPR001912	Ribosomal protein S4/S9, N-terminal	Q332X6	A0A0K0M2C2	K02986	ATCG00380.1	chloroplast ribosomal protein S4
Lsal_1_v1_gn_0_00002817.mRNA1	mRNA1	PF00223	Photosystem I psaA/psaB protein	IPR001280	Photosystem I PsaA/PsaB	Q332X8	A0A4D6CX18	K02689	ATCG00350.1	Photosystem I%2C PsaA/PsaB protein
Lsal_1_v1_gn_0_00002818.mRNA1	mRNA1	PF00223	Photosystem I psaA/psaB protein	IPR001280	Photosystem I PsaA/PsaB	Q06GR0	A0A5C0Q0Y5	NA	ATCG00350.1	Photosystem I%2C PsaA/PsaB protein
Lsal_1_v1_gn_0_00002819.mRNA1	mRNA1	PF00223	Photosystem I psaA/psaB protein	IPR001280	Photosystem I PsaA/PsaB	Q332X9	A0A2J6LR30	K02690	ATCG00340.1	Photosystem I%2C PsaA/PsaB protein
Lsal_1_v1_gn_0_00002820.mRNA1	mRNA1	PF00421	Photosystem II protein	IPR000932	Photosystem antenna protein-like	Q332Y2	A0A4D6CYY8	K02705	ATCG00280.1	photosystem II reaction center protein C
Lsal_1_v1_gn_0_00002821.mRNA1	mRNA1	PF03108	MuDR family transposase	IPR004332	Transposase, MuDR, plant	NA	A0A2U1NZZ6	NA	AT3G05850.1	MuDR family transposase
Lsal_1_v1_gn_0_00002822.mRNA1	mRNA1	NA	NA	NA	NA	NA	A0A2J6KI35	NA	NA	NA
Lsal_1_v1_gn_0_00002823.mRNA1	mRNA1	NA	NA	NA	NA	NA	A0A2J6KEM3	NA	NA	NA
Lsal_1_v1_gn_0_00002824.mRNA1	mRNA1	NA	NA	NA	NA	NA	NA	NA	NA	NA
Lsal_1_v1_gn_0_00002825.mRNA1	mRNA1	NA	NA	NA	NA	NA	A0A2J6LUG9	NA	NA	NA
Lsal_1_v1_gn_0_00002826.mRNA1	mRNA1	NA	NA	NA	NA	NA	A0A2J6LUG9	NA	NA	NA
Lsal_1_v1_gn_0_00002827.mRNA1	mRNA1	NA	NA	NA	NA	NA	NA	NA	NA	NA
Lsal_1_v1_gn_0_00002828.mRNA1	mRNA1	NA	NA	NA	NA	NA	A0A2J6LUG9	NA	NA	NA
Lsal_1_v1_gn_0_00002829.mRNA1	mRNA1	NA	NA	NA	NA	NA	A0A2J6LUG9	NA	NA	NA
Lsal_1_v1_gn_0_00002830.mRNA1	mRNA1	NA	NA	NA	NA	NA	A0A2J6K969	NA	NA	NA
Lsal_1_v1_gn_0_00002831.mRNA1	mRNA1	NA	NA	NA	NA	NA	NA	NA	NA	NA
Lsal_1_v1_gn_0_00002832.mRNA1	mRNA1	NA	NA	NA	NA	NA	A0A2J6LZM7	NA	NA	NA
Lsal_1_v1_gn_0_00002833.mRNA1	mRNA1	PF01218	Coproporphyrinogen III oxidase	IPR001260	Coproporphyrinogen III oxidase, aerobic	P35055	A0A2J6LQQ1	K00228	AT1G03475.1	Coproporphyrinogen III oxidase
Lsal_1_v1_gn_0_00002834.mRNA1	mRNA1	NA	NA	NA	NA	NA	A0A2J6KAW9	NA	NA	NA
Lsal_1_v1_gn_0_00002835.mRNA1	mRNA1	PF00069	Protein kinase domain	IPR000719	Protein kinase domain	O23304	A0A2J6JHH5	K08835	AT4G14480.1	Protein kinase superfamily protein
Lsal_1_v1_gn_0_00002836.mRNA1	mRNA1	NA	NA	NA	NA	NA	NA	NA	NA	NA
Lsal_1_v1_gn_0_00002836.mRNA2	mRNA2	NA	NA	NA	NA	NA	NA	NA	NA	NA
Lsal_1_v1_gn_0_00002837.mRNA1	mRNA1	PF00293	NUDIX domain	IPR000086	NUDIX hydrolase domain	Q52K88	A0A2J6MB25	K07766	AT3G26690.2	nudix hydrolase homolog 13
Lsal_1_v1_gn_0_00002838.mRNA1	mRNA1	PF02559	CarD-like/TRCF domain	IPR003711	CarD-like/TRCF domain	F4JFJ3	A0A2J6MAZ5	K03723	AT3G02060.3	DEAD/DEAH box helicase
Lsal_1_v1_gn_0_00002839.mRNA1	mRNA1	NA	NA	NA	NA	NA	NA	NA	NA	NA
Lsal_1_v1_gn_0_00002840.mRNA1	mRNA1	PF04434	SWIM zinc finger	IPR007527	Zinc finger, SWIM-type	Q8RWF4	A0A2J6MAZ5	K22733	AT3G26670.4	magnesium transporter%2C putative (DUF803)
Lsal_1_v1_gn_0_00002841.mRNA1	mRNA1	PF02338	OTU-like cysteine protease	IPR003323	OTU domain	Q9SGA5	A0A2J6MAY0	NA	AT3G02070.2	Cysteine proteinases superfamily protein
Lsal_1_v1_gn_0_00002842.mRNA1	mRNA1	PF00400	WD domain, G-beta repeat	IPR001680	WD40 repeat	Q9LPV9	A0A2J6MB41	K11805	AT1G12910.1	Transducin/WD40 repeat-like superfamily protein
Lsal_1_v1_gn_0_00002843.mRNA1	mRNA1	PF00612	IQ calmodulin-binding motif	IPR000048	IQ motif, EF-hand binding site	Q9SF32	A0A2J6ME71	NA	AT2G26180.1	IQ-domain 6
Lsal_1_v1_gn_0_00002844.mRNA1	mRNA1	NA	NA	NA	NA	NA	NA	NA	NA	NA
Lsal_1_v1_gn_0_00002845.mRNA1	mRNA1	NA	NA	NA	NA	NA	NA	NA	NA	NA
Lsal_1_v1_gn_0_00002845.mRNA2	mRNA2	NA	NA	NA	NA	NA	NA	NA	NA	NA
Lsal_1_v1_gn_0_00002846.mRNA1	mRNA1	NA	NA	NA	NA	NA	A0A2J6JTI6	NA	NA	NA
Lsal_1_v1_gn_0_00002847.mRNA1	mRNA1	PF00067	Cytochrome P450	IPR001128	Cytochrome P450	Q6F4F5	A0A2J6L047	K12639	AT5G14400.2	cytochrome P450%2C family 724%2C subfamily A%2C polypeptide 1
Lsal_1_v1_gn_0_00002848.mRNA1	mRNA1	NA	NA	NA	NA	NA	A0A2J6LUU2	NA	NA	NA
Lsal_1_v1_gn_0_00002849.mRNA1	mRNA1	PF00069	Protein kinase domain	IPR000719	Protein kinase domain	Q39183	A0A103XIA6	K08286	AT2G44830.3	Protein kinase superfamily protein
Lsal_1_v1_gn_0_00002850.mRNA1	mRNA1	PF04072	Leucine carboxyl methyltransferase	IPR007213	Methyltransferase Ppm1/Ppm2/Tcmp	Q8VY08	A0A2J6JQZ6	K15451	AT1G02100.3	Leucine carboxyl methyltransferase
Lsal_1_v1_gn_0_00002851.mRNA1	mRNA1	PF08646	Replication factor-A C terminal domain	IPR013955	Replication factor A, C-terminal	NA	A0A2J6LHP2	K07466	AT1G52950.1	Nucleic acid-binding%2C OB-fold-like protein
Lsal_1_v1_gn_0_00002852.mRNA1	mRNA1	NA	NA	NA	NA	NA	NA	NA	NA	NA
Lsal_1_v1_gn_0_00002853.mRNA1	mRNA1	PF00847	AP2 domain	IPR001471	AP2/ERF domain	Q40479	A0A2J6JR01	NA	AT2G44840.1	ethylene-responsive element binding factor 13
Lsal_1_v1_gn_0_00002854.mRNA1	mRNA1	NA	NA	NA	NA	NA	A0A2J6JR22	NA	NA	NA
Lsal_1_v1_gn_0_00002855.mRNA1	mRNA1	PF04841	Vps16, N-terminal region	IPR006926	Vps16, N-terminal	Q93VQ0	A0A2J6LLY0	K20180	AT2G38020.1	vacuoleless1 (VCL1)
Lsal_1_v1_gn_0_00002856.mRNA1	mRNA1	PF18052	Rx N-terminal domain	IPR041118	Rx, N-terminal	Q9LRR4	A0A2J6KBZ1	NA	AT3G14470.2	NB-ARC domain-containing disease resistance protein
Lsal_1_v1_gn_0_00002857.mRNA1	mRNA1	PF00931	NB-ARC domain	IPR002182	NB-ARC	Q9LRR4	A0A2J6KBY1	K19613	AT3G14470.2	NB-ARC domain-containing disease resistance protein
Lsal_1_v1_gn_0_00002858.mRNA1	mRNA1	NA	NA	NA	NA	P08770	A0A2U1P6B7	NA	NA	NA
Lsal_1_v1_gn_0_00002859.mRNA1	mRNA1	NA	NA	NA	NA	Q9M2N5	A0A2U1L609	NA	AT3G42170.1	BED zinc finger and hAT dimerization domain-containing protein DAYSLEEPER
Lsal_1_v1_gn_0_00002860.mRNA1	mRNA1	PF07749	Endoplasmic reticulum protein ERp29, C-terminal domain	IPR011679	Endoplasmic reticulum resident protein 29, C-terminal	P38661	A0A2J6LLG2	NA	AT2G47470.1	thioredoxin family protein
Lsal_1_v1_gn_0_00002861.mRNA1	mRNA1	PF18052	Rx N-terminal domain	IPR041118	Rx, N-terminal	Q9LRR4	A0A2J6KBY8	K19613	AT3G14470.2	NB-ARC domain-containing disease resistance protein
Lsal_1_v1_gn_0_00002862.mRNA1	mRNA1	PF00931	NB-ARC domain	IPR002182	NB-ARC	Q9LRR4	A0A2J6KBY8	K19613	AT3G14470.2	NB-ARC domain-containing disease resistance protein
Lsal_1_v1_gn_0_00002863.mRNA1	mRNA1	PF05664	Plant family of unknown function (DUF810)	0	0	Q8RX56	A0A2J6JYG9	NA	AT5G06970.1	plant/protein (DUF810)
Lsal_1_v1_gn_0_00002864.mRNA1	mRNA1	PF08267	Cobalamin-independent synthase, N-terminal domain	IPR013215	Cobalamin-independent methionine synthase MetE, N-terminal	Q9SRV5	A0A2J6M5B1	NA	AT3G03780.3	methionine synthase 2
Lsal_1_v1_gn_0_00002865.mRNA1	mRNA1	NA	NA	NA	NA	NA	NA	NA	NA	NA
Lsal_1_v1_gn_0_00002866.mRNA1	mRNA1	NA	NA	NA	NA	NA	A0A2J6MCL7	NA	NA	NA
Lsal_1_v1_gn_0_00002867.mRNA1	mRNA1	NA	NA	NA	NA	NA	A0A2J6JL51	NA	NA	NA
Lsal_1_v1_gn_0_00002868.mRNA1	mRNA1	NA	NA	NA	NA	F4JI44	A0A2J6JG46	NA	AT4G03090.3	sequence-specific DNA binding transcription factor ATNDX
Lsal_1_v1_gn_0_00002869.mRNA1	mRNA1	NA	NA	NA	NA	NA	A0A2J6JZV3	NA	NA	NA
Lsal_1_v1_gn_0_00002870.mRNA1	mRNA1	PF04434	SWIM zinc finger	IPR007527	Zinc finger, SWIM-type	NA	A0A2U1QBJ4	NA	AT1G06740.1	MuDR family transposase
Lsal_1_v1_gn_0_00002871.mRNA1	mRNA1	PF07714	Protein tyrosine kinase	IPR001245	Serine-threonine/tyrosine-protein kinase, catalytic domain	Q9SCZ4	A0A2J6JIR1	K04733	AT3G51550.1	Malectin/receptor-like protein kinase family protein
Lsal_1_v1_gn_0_00002872.mRNA1	mRNA1	NA	NA	NA	NA	NA	A0A2J6KWL1	NA	NA	NA
Lsal_1_v1_gn_0_00002873.mRNA1	mRNA1	PF02721	Domain of unknown function DUF223	IPR003871	Domain of unknown function DUF223	F4JSG3	A0A2J6LGE4	K07466	AT1G52950.1	Nucleic acid-binding%2C OB-fold-like protein
Lsal_1_v1_gn_0_00002874.mRNA1	mRNA1	PF05078	Protein of unknown function (DUF679)	IPR007770	Protein DMP	Q8L928	A0A2J6MBU4	NA	AT4G18425.1	transmembrane protein%2C putative (DUF679)
Lsal_1_v1_gn_0_00002875.mRNA1	mRNA1	NA	NA	NA	NA	NA	NA	NA	NA	NA
Lsal_1_v1_gn_0_00002876.mRNA1	mRNA1	PF00149	Calcineurin-like phosphoesterase	IPR004843	Calcineurin-like phosphoesterase domain, ApaH type	Q07098	A0A2J6L1K1	K04382	AT1G10430.2	protein phosphatase 2A-2
Lsal_1_v1_gn_0_00002877.mRNA1	mRNA1	NA	NA	NA	NA	NA	A0A2J6L1J9	NA	AT1G69980.1	structural polyprotein
Lsal_1_v1_gn_0_00002878.mRNA1	mRNA1	NA	NA	NA	NA	NA	A0A2J6MJK1	NA	NA	NA
Lsal_1_v1_gn_0_00002879.mRNA1	mRNA1	PF01697	Glycosyltransferase family 92	IPR008166	Glycosyltransferase family 92	B9S2H4	A0A2J6L1N0	NA	AT1G27200.1	glycosyltransferase family protein (DUF23)
Lsal_1_v1_gn_0_00002880.mRNA1	mRNA1	NA	NA	NA	NA	NA	A0A2J6LG08	NA	NA	NA
Lsal_1_v1_gn_0_00002881.mRNA1	mRNA1	PF00230	Major intrinsic protein	IPR000425	Major intrinsic protein	Q9SAI4	A0A2J6L8R6	K01689	AT1G80760.1	NOD26-like intrinsic protein 6%3B1
Lsal_1_v1_gn_0_00002882.mRNA1	mRNA1	NA	NA	NA	NA	O22224	A0A2J6KWZ6	NA	AT2G41620.1	Nucleoporin interacting component (Nup93/Nic96-like) family protein
Lsal_1_v1_gn_0_00002883.mRNA1	mRNA1	NA	NA	NA	NA	NA	A0A2J6KIN8	NA	NA	NA
Lsal_1_v1_gn_0_00002884.mRNA1	mRNA1	PF00635	MSP (Major sperm protein) domain	IPR000535	Major sperm protein (MSP) domain	Q8VYN2	A0A2J6KQM7	NA	AT4G21450.1	PapD-like superfamily protein
Lsal_1_v1_gn_0_00002885.mRNA1	mRNA1	NA	NA	NA	NA	NA	NA	NA	NA	NA
Lsal_1_v1_gn_0_00002886.mRNA1	mRNA1	NA	NA	NA	NA	NA	NA	NA	NA	NA
Lsal_1_v1_gn_0_00002887.mRNA1	mRNA1	PF06839	GRF zinc finger	IPR010666	Zinc finger, GRF-type	NA	NA	NA	AT3G30165.1	zinc ion-binding protein
Lsal_1_v1_gn_0_00002888.mRNA1	mRNA1	PF04434	SWIM zinc finger	IPR007527	Zinc finger, SWIM-type	NA	A0A2U1MYY8	NA	AT3G05850.1	MuDR family transposase
Lsal_1_v1_gn_0_00002889.mRNA1	mRNA1	PF10551	MULE transposase domain	IPR018289	MULE transposase domain	NA	A0A2U1Q695	NA	AT3G05850.1	MuDR family transposase
Lsal_1_v1_gn_0_00002890.mRNA1	mRNA1	NA	NA	NA	NA	NA	NA	NA	NA	NA
Lsal_1_v1_gn_0_00002891.mRNA1	mRNA1	PF06955	Xyloglucan endo-transglycosylase (XET) C-terminus	IPR010713	Xyloglucan endo-transglycosylase, C-terminal	Q9SVV2	A0A2J6LTM9	K08235	AT4G28850.1	xyloglucan endotransglucosylase/hydrolase 26
Lsal_1_v1_gn_0_00002892.mRNA1	mRNA1	PF06955	Xyloglucan endo-transglycosylase (XET) C-terminus	IPR010713	Xyloglucan endo-transglycosylase, C-terminal	Q9SVV2	A0A2J6LTM9	K08235	AT4G28850.1	xyloglucan endotransglucosylase/hydrolase 26
Lsal_1_v1_gn_0_00002893.mRNA1	mRNA1	NA	NA	NA	NA	Q6NPP4	A0A2J6JW16	NA	AT5G64220.2	Calmodulin-binding transcription activator protein with CG-1 and Ankyrin domain
Lsal_1_v1_gn_0_00002894.mRNA1	mRNA1	PF07250	Glyoxal oxidase N-terminus	IPR009880	Glyoxal oxidase, N-terminal	A0A2H4HHY6	A0A2J6LTL9	NA	AT5G19580.1	glyoxal oxidase-related protein
Lsal_1_v1_gn_0_00002895.mRNA1	mRNA1	NA	NA	NA	NA	NA	NA	NA	NA	NA
Lsal_1_v1_gn_0_00002896.mRNA1	mRNA1	PF07250	Glyoxal oxidase N-terminus	IPR009880	Glyoxal oxidase, N-terminal	A0A2H4HHY6	A0A2J6LTM7	NA	AT5G19580.1	glyoxal oxidase-related protein
Lsal_1_v1_gn_0_00002897.mRNA1	mRNA1	PF07250	Glyoxal oxidase N-terminus	IPR009880	Glyoxal oxidase, N-terminal	A0A2H4HHY6	A0A103YM53	NA	AT5G19580.1	glyoxal oxidase-related protein
Lsal_1_v1_gn_0_00002898.mRNA1	mRNA1	NA	NA	NA	NA	Q84X40	A0A2J6LTP0	NA	AT2G20080.1	hypothetical protein
Lsal_1_v1_gn_0_00002899.mRNA1	mRNA1	PF16639	Apocytochrome F, N-terminal	IPR024094	Cytochrome f large domain	Q332W5	A0A1B1W540	K02634	ATCG00540.1	photosynthetic electron transfer A
Lsal_1_v1_gn_0_00002900.mRNA1	mRNA1	PF00252	Ribosomal protein L16p/L10e	IPR016180	Ribosomal protein L10e/L16	Q95747	A0A4D6PU77	K02878	ATMG00080.1	ribosomal protein L16
Lsal_1_v1_gn_0_00002901.mRNA1	mRNA1	PF05405	Mitochondrial ATP synthase B chain precursor (ATP-synt_B)	IPR008688	ATP synthase, F0 complex, subunit B/MI25	P09003	A0A2J6LRW7	NA	ATMG00640.1	hydrogen ion transporting ATP synthases%2C rotational mechanism%3Bzinc ion binding protein
Lsal_1_v1_gn_0_00002902.mRNA1	mRNA1	NA	NA	NA	NA	NA	A0A2J6MF16	NA	NA	NA
Lsal_1_v1_gn_0_00002903.mRNA1	mRNA1	PF00010	Helix-loop-helix DNA-binding domain	IPR011598	Myc-type, basic helix-loop-helix (bHLH) domain	Q66GR3	A0A287RSC2	NA	AT2G42280.1	basic helix-loop-helix (bHLH) DNA-binding superfamily protein
Lsal_1_v1_gn_0_00002904.mRNA1	mRNA1	NA	NA	NA	NA	NA	A0A2J6JPS6	NA	NA	NA
Lsal_1_v1_gn_0_00002905.mRNA1	mRNA1	NA	NA	NA	NA	NA	NA	NA	NA	NA
Lsal_1_v1_gn_0_00002906.mRNA1	mRNA1	PF10312	Conserved mid region of cactin	IPR018816	Cactin, central domain	F4I2J8	A0A2J6LPR0	NA	AT1G03910.1	cactus-binding carboxy-terminal%2C cactin
Lsal_1_v1_gn_0_00002907.mRNA1	mRNA1	PF01841	Transglutaminase-like superfamily	IPR002931	Transglutaminase-like	Q9FGY9	A0A2J6KCT5	K01456	AT5G49570.1	peptide-N-glycanase 1
Lsal_1_v1_gn_0_00002908.mRNA1	mRNA1	NA	NA	NA	NA	NA	A0A2J6KCT6	NA	NA	NA
Lsal_1_v1_gn_0_00002909.mRNA1	mRNA1	PF13912	C2H2-type zinc finger	0	0	O65499	A0A2J6LK71	NA	AT4G35280.1	C2H2-like zinc finger protein
Lsal_1_v1_gn_0_00002910.mRNA1	mRNA1	PF14299	Phloem protein 2	IPR025886	Phloem protein 2-like	Q9FLU7	A0A2J6LMU1	NA	AT2G02300.1	phloem protein 2-B5
Lsal_1_v1_gn_0_00002911.mRNA1	mRNA1	PF04199	Putative cyclase	IPR007325	Kynurenine formamidase/cyclase-like	Q94JT5	A0A2J6LMS1	NA	AT4G35220.1	Cyclase family protein
Lsal_1_v1_gn_0_00002912.mRNA1	mRNA1	PF07714	Protein tyrosine kinase	IPR001245	Serine-threonine/tyrosine-protein kinase, catalytic domain	Q0V7T5	A0A2J6JSW3	K04733	AT4G32000.2	Protein kinase superfamily protein
Lsal_1_v1_gn_0_00002913.mRNA1	mRNA1	NA	NA	NA	NA	NA	A0A2J6K226	NA	NA	NA
Lsal_1_v1_gn_0_00002914.mRNA1	mRNA1	PF14709	double strand RNA binding domain from DEAD END PROTEIN 1	0	0	A7LFZ6	A0A2J6JT41	NA	AT1G80650.1	RNAse THREE-like protein 1
Lsal_1_v1_gn_0_00002915.mRNA1	mRNA1	PF00690	Cation transporter/ATPase, N-terminus	IPR004014	Cation-transporting P-type ATPase, N-terminal	Q42556	A0A2J6JT18	K01535	AT1G80660.4	H[+]-ATPase 9
Lsal_1_v1_gn_0_00002916.mRNA1	mRNA1	PF00847	AP2 domain	IPR001471	AP2/ERF domain	Q94AW5	A0A2J6JT19	NA	AT5G25190.1	Integrase-type DNA-binding superfamily protein
Lsal_1_v1_gn_0_00002917.mRNA1	mRNA1	PF03556	Cullin binding	IPR005176	Potentiating neddylation domain	Q8CCA0	A0A2J6JT25	K17824	AT1G15860.2	defective in cullin neddylation protein (DUF298)
Lsal_1_v1_gn_0_00002918.mRNA1	mRNA1	PF05903	PPPDE putative peptidase domain	IPR008580	PPPDE putative peptidase domain	Q93VG8	A0A2J6JSX5	K22763	AT1G80690.1	PPPDE putative thiol peptidase family protein
Lsal_1_v1_gn_0_00002919.mRNA1	mRNA1	NA	NA	NA	NA	NA	A0A2J6JT07	NA	AT1G80700.1	stress response NST1-like protein
Lsal_1_v1_gn_0_00002920.mRNA1	mRNA1	PF04434	SWIM zinc finger	IPR007527	Zinc finger, SWIM-type	NA	A0A2U1MWS0	NA	AT3G05850.1	MuDR family transposase
Lsal_1_v1_gn_0_00002921.mRNA1	mRNA1	NA	NA	NA	NA	NA	A0A2J6JSX1	K05811	AT1G15900.1	transmembrane protein
Lsal_1_v1_gn_0_00002922.mRNA1	mRNA1	PF04857	CAF1 family ribonuclease	IPR006941	Ribonuclease CAF1	Q9SAI2	A0A2J6JT08	K12581	AT1G80780.2	Polynucleotidyl transferase%2C ribonuclease H-like superfamily protein
Lsal_1_v1_gn_0_00002923.mRNA1	mRNA1	PF02815	MIR domain	IPR016093	MIR motif	Q93ZE8	A0A2J6JT29	NA	AT2G25110.1	stromal cell-derived factor 2-like protein precursor
Lsal_1_v1_gn_0_00002924.mRNA1	mRNA1	PF01248	Ribosomal protein L7Ae/L30e/S12e/Gadd45 family	IPR004038	Ribosomal protein L7Ae/L30e/S12e/Gadd45	Q9XHS0	A0A2J6JT53	K02951	AT2G32060.3	Ribosomal protein L7Ae/L30e/S12e/Gadd45 family protein
Lsal_1_v1_gn_0_00002925.mRNA1	mRNA1	NA	NA	NA	NA	NA	A0A103XJP3	NA	AT1G62870.1	hypothetical protein
Lsal_1_v1_gn_0_00002926.mRNA1	mRNA1	PF02668	Taurine catabolism dioxygenase TauD, TfdA family	IPR003819	TauD/TfdA-like domain	Q9LIG0	A0A2J6JSX0	NA	AT3G21360.1	2-oxoglutarate (2OG) and Fe(II)-dependent oxygenase superfamily protein
Lsal_1_v1_gn_0_00002927.mRNA1	mRNA1	NA	NA	NA	NA	Q5U241	A0A2J6JT10	NA	AT1G80810.5	Tudor/PWWP/MBT superfamily protein
Lsal_1_v1_gn_0_00002928.mRNA1	mRNA1	PF07690	Major Facilitator Superfamily	IPR011701	Major facilitator superfamily	Q3E9A0	A0A2J6KF21	NA	AT5G20380.2	phosphate transporter 4%3B5
Lsal_1_v1_gn_0_00002929.mRNA1	mRNA1	PF03662	Glycosyl hydrolase family 79, N-terminal domain	IPR005199	Glycoside hydrolase, family 79	Q9FZP1	A0A2J6KF44	K07964	AT5G34940.2	glucuronidase 3
Lsal_1_v1_gn_0_00002930.mRNA1	mRNA1	NA	NA	NA	NA	Q9FMM3	A0A2J6JX65	NA	AT5G42950.1	GYF domain-containing protein
Lsal_1_v1_gn_0_00002931.mRNA1	mRNA1	PF04909	Amidohydrolase	IPR006680	Amidohydrolase-related	P38094	A0A2J6LXN4	K01915	AT3G53180.1	nodulin/glutamine synthase-like protein
Lsal_1_v1_gn_0_00002932.mRNA1	mRNA1	PF00249	Myb-like DNA-binding domain	IPR001005	SANT/Myb domain	Q54NA6	A0A2J6LXG4	NA	AT3G18100.1	myb domain protein 4r1
Lsal_1_v1_gn_0_00002933.mRNA1	mRNA1	PF01422	NF-X1 type zinc finger	IPR000967	Zinc finger, NF-X1-type	Q9SY59	A0A2J6LXL1	K12236	AT1G10170.2	NF-X-like 1
Lsal_1_v1_gn_0_00002934.mRNA1	mRNA1	NA	NA	NA	NA	NA	A0A2J6LP55	NA	NA	NA
Lsal_1_v1_gn_0_00002935.mRNA1	mRNA1	NA	NA	NA	NA	NA	A0A2J6K9U1	NA	NA	NA
Lsal_1_v1_gn_0_00002936.mRNA1	mRNA1	NA	NA	NA	NA	NA	A0A2J6L0V7	NA	NA	NA
Lsal_1_v1_gn_0_00002937.mRNA1	mRNA1	NA	NA	NA	NA	NA	A0A2J6L1K8	NA	NA	NA
Lsal_1_v1_gn_0_00002938.mRNA1	mRNA1	NA	NA	NA	NA	NA	NA	NA	NA	NA
Lsal_1_v1_gn_0_00002939.mRNA1	mRNA1	NA	NA	NA	NA	NA	A0A2J6LJ40	NA	NA	NA
Lsal_1_v1_gn_0_00002940.mRNA1	mRNA1	NA	NA	NA	NA	NA	A0A2J6LL19	NA	NA	NA
Lsal_1_v1_gn_0_00002941.mRNA1	mRNA1	NA	NA	NA	NA	NA	A0A2J6L6F1	NA	NA	NA
Lsal_1_v1_gn_0_00002942.mRNA1	mRNA1	PF14416	PMR5 N terminal Domain	IPR025846	PMR5 N-terminal domain	Q8VY22	A0A2J6JTM2	NA	AT1G29050.1	TRICHOME BIREFRINGENCE-LIKE 38
Lsal_1_v1_gn_0_00002943.mRNA1	mRNA1	PF05116	Sucrose-6F-phosphate phosphohydrolase	IPR006380	Sucrose-phosphatase-like, N-terminal	Q5IH13	A0A2J6L4F4	NA	AT2G35840.4	Sucrose-6F-phosphate phosphohydrolase family protein
Lsal_1_v1_gn_0_00002944.mRNA1	mRNA1	NA	NA	NA	NA	NA	A0A2J6KQU5	NA	NA	NA
Lsal_1_v1_gn_0_00002945.mRNA1	mRNA1	NA	NA	NA	NA	NA	NA	NA	NA	NA
Lsal_1_v1_gn_0_00002946.mRNA1	mRNA1	PF00704	Glycosyl hydrolases family 18	IPR001223	Glycoside hydrolase family 18, catalytic domain	P36910	A0A2J6KGF5	NA	AT5G24090.1	chitinase A
Lsal_1_v1_gn_0_00002947.mRNA1	mRNA1	NA	NA	NA	NA	NA	A0A2J6M3F6	NA	NA	NA
Lsal_1_v1_gn_0_00002948.mRNA1	mRNA1	NA	NA	NA	NA	NA	NA	NA	NA	NA
Lsal_1_v1_gn_0_00002948.mRNA2	mRNA2	NA	NA	NA	NA	NA	NA	NA	NA	NA
Lsal_1_v1_gn_0_00002949.mRNA1	mRNA1	NA	NA	NA	NA	NA	NA	NA	NA	NA
Lsal_1_v1_gn_0_00002949.mRNA2	mRNA2	NA	NA	NA	NA	NA	NA	NA	NA	NA
Lsal_1_v1_gn_0_00002950.mRNA1	mRNA1	PF02179	BAG domain	IPR003103	BAG domain	Q0WPX7	A0A2J6LWB8	NA	AT5G62100.2	BCL-2-associated athanogene 2
Lsal_1_v1_gn_0_00002951.mRNA1	mRNA1	NA	NA	NA	NA	NA	A0A2J6JQX3	NA	NA	NA
Lsal_1_v1_gn_0_00002952.mRNA1	mRNA1	PF05173	Dihydrodipicolinate reductase, C-terminus	IPR022663	Dihydrodipicolinate reductase, C-terminal	Q9FJ82	A0A2J6LWH5	K16908	AT5G52100.1	Dihydrodipicolinate reductase%2C bacterial/plant
Lsal_1_v1_gn_0_00002953.mRNA1	mRNA1	PF01803	LIM-domain binding protein	IPR029005	LIM-domain binding protein/SEUSS	Q0WVM7	A0A2J6LWD8	NA	AT4G25520.2	SEUSS-like 1
Lsal_1_v1_gn_0_00002954.mRNA1	mRNA1	PF00646	F-box domain	IPR001810	F-box domain	Q9LN77	A0A2J6LWF4	NA	AT1G12710.1	phloem protein 2-A12
Lsal_1_v1_gn_0_00002955.mRNA1	mRNA1	NA	NA	NA	NA	NA	A0A2J6KW82	NA	NA	NA
Lsal_1_v1_gn_0_00002956.mRNA1	mRNA1	PF00067	Cytochrome P450	IPR001128	Cytochrome P450	A8CDR5	A0A2J6LWC5	NA	AT2G45560.1	cytochrome P450%2C family 76%2C subfamily C%2C polypeptide 1
Lsal_1_v1_gn_0_00002957.mRNA1	mRNA1	PF03600	Citrate transporter	IPR004680	Citrate transporter-like domain	Q10SY9	A0A2J6LWS2	K03893	AT1G02260.2	Divalent ion symporter
Lsal_1_v1_gn_0_00002958.mRNA1	mRNA1	PF00069	Protein kinase domain	IPR000719	Protein kinase domain	Q9CAD5	A0A2J6LWL7	K20717	AT1G63700.2	Protein kinase superfamily protein
Lsal_1_v1_gn_0_00002959.mRNA1	mRNA1	PF00106	short chain dehydrogenase	IPR002347	Short-chain dehydrogenase/reductase SDR	Q6RVV4	A0A2J6K3C2	NA	AT4G23420.2	NAD(P)-binding Rossmann-fold superfamily protein
Lsal_1_v1_gn_0_00002960.mRNA1	mRNA1	NA	NA	NA	NA	NA	A0A2J6K3L7	NA	AT5G52420.1	transmembrane protein
Lsal_1_v1_gn_0_00002961.mRNA1	mRNA1	PF13639	Ring finger domain	IPR001841	Zinc finger, RING-type	Q9FL07	A0A2J6M3N0	K16732	AT5G40250.1	RING/U-box superfamily protein
Lsal_1_v1_gn_0_00002962.mRNA1	mRNA1	PF17815	PDZ domain	IPR041517	Protease Do-like, PDZ domain	Q9FL12	A0A2J6M3J7	NA	AT5G40200.1	DegP protease 9
Lsal_1_v1_gn_0_00002963.mRNA1	mRNA1	NA	NA	NA	NA	NA	A0A2N9HJU4	NA	NA	NA
Lsal_1_v1_gn_0_00002964.mRNA1	mRNA1	PF00177	Ribosomal protein S7p/S5e	IPR023798	Ribosomal protein S7 domain	Q332R9	A0A2J6MEE0	K02992	ATCG01240.1	ribosomal protein S7
Lsal_1_v1_gn_0_00002965.mRNA1	mRNA1	PF00361	Proton-conducting membrane transporter	IPR001750	NADH:quinone oxidoreductase/Mrp antiporter, membrane subunit	P0CC81	A0A159W635	K05573	ATCG01250.1	NADH-quinone oxidoreductase protein
Lsal_1_v1_gn_0_00002966.mRNA1	mRNA1	PF00004	ATPase family associated with various cellular activities (AAA)	IPR003959	ATPase, AAA-type, core	Q332R7	A0A2J6KMT6	NA	ATCG01280.1	Chloroplast Ycf2%3BATPase%2C AAA type%2C core
Lsal_1_v1_gn_0_00002967.mRNA1	mRNA1	PF00181	Ribosomal Proteins L2, RNA binding domain	IPR022666	Ribosomal Proteins L2, RNA binding domain	Q332R5	A0A2J6JPE5	K02886	ATCG01310.1	ribosomal protein L2
Lsal_1_v1_gn_0_00002968.mRNA1	mRNA1	PF03947	Ribosomal Proteins L2, C-terminal domain	IPR022669	Ribosomal protein L2, C-terminal	Q332R5	F6MHT3	K02886	ATCG01310.1	ribosomal protein L2
Lsal_1_v1_gn_0_00002969.mRNA1	mRNA1	PF00124	Photosynthetic reaction centre protein	IPR000484	Photosynthetic reaction centre, L/M	P69556	A0A5C0Q127	K02703	ATCG00020.1	photosystem II reaction center protein A
Lsal_1_v1_gn_0_00002970.mRNA1	mRNA1	PF04561	RNA polymerase Rpb2, domain 2	IPR007642	RNA polymerase Rpb2, domain 2	Q56P13	A0A2J6KXP3	K03043	ATCG00190.1	RNA polymerase subunit beta
Lsal_1_v1_gn_0_00002971.mRNA1	mRNA1	PF04997	RNA polymerase Rpb1, domain 1	IPR007080	RNA polymerase Rpb1, domain 1	Q56P12	A0A1Y3BYX7	K03046	ATCG00180.1	DNA-directed RNA polymerase family protein
Lsal_1_v1_gn_0_00002972.mRNA1	mRNA1	PF16639	Apocytochrome F, N-terminal	IPR024094	Cytochrome f large domain	Q332W5	A0A1B1W540	K02634	ATCG00540.1	photosynthetic electron transfer A
Lsal_1_v1_gn_0_00002973.mRNA1	mRNA1	PF02392	Ycf4	IPR003359	Photosystem I Ycf4, assembly	Q332W9	A0A4D6BKJ3	K01963	ATCG00500.1	acetyl-CoA carboxylase carboxyl transferase subunit beta
Lsal_1_v1_gn_0_00002974.mRNA1	mRNA1	PF02788	Ribulose bisphosphate carboxylase large chain, N-terminal domain	IPR017443	Ribulose bisphosphate carboxylase, large subunit, ferrodoxin-like N-terminal	P48706	A0A2J6KR38	K01601	ATCG00490.1	ribulose-bisphosphate carboxylase
Lsal_1_v1_gn_0_00002975.mRNA1	mRNA1	PF00401	ATP synthase, Delta/Epsilon chain, long alpha-helix domain	IPR020547	ATP synthase delta/epsilon subunit, C-terminal domain	Q332X1	A0A1Y3BXH9	K02112	ATCG00480.1	ATP synthase subunit beta
Lsal_1_v1_gn_0_00002976.mRNA1	mRNA1	PF01058	NADH ubiquinone oxidoreductase, 20 Kd subunit	IPR006137	NADH:ubiquinone oxidoreductase-like, 20kDa subunit	Q332X4	A0A0K0M252	K05582	ATCG00430.1	photosystem II reaction center protein G
Lsal_1_v1_gn_0_00002977.mRNA1	mRNA1	PF00329	Respiratory-chain NADH dehydrogenase, 30 Kd subunit	IPR001268	NADH:ubiquinone oxidoreductase, 30kDa subunit	Q332X5	A0A2J6KJU2	K05581	ATCG00420.1	NADH dehydrogenase subunit J
Lsal_1_v1_gn_0_00002978.mRNA1	mRNA1	PF00163	Ribosomal protein S4/S9 N-terminal domain	IPR001912	Ribosomal protein S4/S9, N-terminal	Q332X6	A0A0K0M2C2	K02986	ATCG00380.1	chloroplast ribosomal protein S4
Lsal_1_v1_gn_0_00002979.mRNA1	mRNA1	PF00223	Photosystem I psaA/psaB protein	IPR001280	Photosystem I PsaA/PsaB	Q332X8	A0A1B1W531	K02689	ATCG00350.1	Photosystem I%2C PsaA/PsaB protein
Lsal_1_v1_gn_0_00002980.mRNA1	mRNA1	PF00223	Photosystem I psaA/psaB protein	IPR001280	Photosystem I PsaA/PsaB	Q06GR0	A0A5C0Q0Y5	NA	ATCG00350.1	Photosystem I%2C PsaA/PsaB protein
Lsal_1_v1_gn_0_00002981.mRNA1	mRNA1	PF00253	Ribosomal protein S14p/S29e	IPR001209	Ribosomal protein S14	Q332X9	A0A1B1W528	K02690	ATCG00340.1	Photosystem I%2C PsaA/PsaB protein
Lsal_1_v1_gn_0_00002982.mRNA1	mRNA1	PF00421	Photosystem II protein	IPR000932	Photosystem antenna protein-like	Q332Y2	A0A4D6CYY8	K02705	ATCG00280.1	photosystem II reaction center protein C
Lsal_1_v1_gn_0_00002983.mRNA1	mRNA1	NA	NA	NA	NA	NA	A0A2J6JGV4	NA	NA	NA
Lsal_1_v1_gn_0_00002983.mRNA2	mRNA2	NA	NA	NA	NA	NA	A0A2J6JGV4	NA	NA	NA
Lsal_1_v1_gn_0_00002983.mRNA3	mRNA3	NA	NA	NA	NA	NA	A0A2J6JGV4	NA	NA	NA
Lsal_1_v1_gn_0_00002983.mRNA4	mRNA4	NA	NA	NA	NA	NA	A0A2J6JGV4	NA	NA	NA
Lsal_1_v1_gn_0_00002984.mRNA1	mRNA1	PF14379	MYB-CC type transfactor, LHEQLE motif	IPR025756	MYB-CC type transcription factor, LHEQLE-containing domain	B8ANX9	A0A2J6JL14	NA	AT5G29000.3	Homeodomain-like superfamily protein
Lsal_1_v1_gn_0_00002985.mRNA1	mRNA1	PF06955	Xyloglucan endo-transglycosylase (XET) C-terminus	IPR010713	Xyloglucan endo-transglycosylase, C-terminal	Q8L9A9	A0A2J6JU75	K08235	AT1G11545.1	xyloglucan endotransglucosylase/hydrolase 8
Lsal_1_v1_gn_0_00002986.mRNA1	mRNA1	NA	NA	NA	NA	Q94JV4	A0A1U8B746	K03113	AT1G54290.1	Translation initiation factor SUI1 family protein
Lsal_1_v1_gn_0_00002987.mRNA1	mRNA1	PF13947	Wall-associated receptor kinase galacturonan-binding	IPR025287	Wall-associated receptor kinase, galacturonan-binding domain	Q9FF31	A0A2J6L1Q0	K04733	AT5G38260.1	Protein kinase superfamily protein
Lsal_1_v1_gn_0_00002988.mRNA1	mRNA1	PF13947	Wall-associated receptor kinase galacturonan-binding	IPR025287	Wall-associated receptor kinase, galacturonan-binding domain	F4HQ20	A0A2J6L1Q0	K04733	AT1G66910.1	Protein kinase superfamily protein
Lsal_1_v1_gn_0_00002989.mRNA1	mRNA1	PF02836	Glycosyl hydrolases family 2, TIM barrel domain	IPR006103	Glycoside hydrolase family 2, catalytic domain	Q9M2Y6	A0A2J6JVD7	NA	AT3G54440.2	glycoside hydrolase family 2 protein
Lsal_1_v1_gn_0_00002990.mRNA1	mRNA1	PF00069	Protein kinase domain	IPR000719	Protein kinase domain	Q8VYG0	A0A2J6L1M4	K04733	AT5G38210.3	Protein kinase family protein
Lsal_1_v1_gn_0_00002991.mRNA1	mRNA1	PF14380	Wall-associated receptor kinase C-terminal	IPR032872	Wall-associated receptor kinase, C-terminal	F4HQ23	A0A2U1MH88	NA	AT1G66930.2	Protein kinase superfamily protein
Lsal_1_v1_gn_0_00002992.mRNA1	mRNA1	PF14380	Wall-associated receptor kinase C-terminal	IPR032872	Wall-associated receptor kinase, C-terminal	F4HQ22	A0A2J6L1N9	NA	AT1G66940.3	kinase-like protein
Lsal_1_v1_gn_0_00002993.mRNA1	mRNA1	NA	NA	NA	NA	NA	A0A2J6JI24	NA	NA	NA
Lsal_1_v1_gn_0_00002994.mRNA1	mRNA1	NA	NA	NA	NA	NA	A0A2J6LJI6	NA	NA	NA
Lsal_1_v1_gn_0_00002995.mRNA1	mRNA1	PF03078	ATHILA ORF-1 family	IPR004312	Arabidopsis retrotransposon Orf1	NA	A0A2J6KUY9	NA	NA	NA
Lsal_1_v1_gn_0_00002996.mRNA1	mRNA1	NA	NA	NA	NA	NA	A0A2J6M7M4	NA	AT5G47480.1	RGPR-like protein
Lsal_1_v1_gn_0_00002997.mRNA1	mRNA1	NA	NA	NA	NA	Q9FGK9	A0A2J6KXF7	NA	AT5G47480.1	RGPR-like protein
Lsal_1_v1_gn_0_00002998.mRNA1	mRNA1	PF04827	Plant transposon protein	IPR006912	Harbinger transposase-derived protein	Q54NS9	A0A2J6KYG2	K22745	AT3G44190.1	FAD/NAD(P)-binding oxidoreductase family protein
Lsal_1_v1_gn_0_00002999.mRNA1	mRNA1	NA	NA	NA	NA	Q852L0	V4RYN0	NA	AT2G25760.2	Protein kinase family protein
Lsal_1_v1_gn_0_00003000.mRNA1	mRNA1	NA	NA	NA	NA	NA	NA	NA	NA	NA
Lsal_1_v1_gn_0_00003001.mRNA1	mRNA1	PF10247	Reactive mitochondrial oxygen species modulator 1	IPR018450	Romo1/Mgr2	A4QNF3	A0A2J6KYG0	NA	AT3G07910.1	reactive oxygen species modulator-like protein
Lsal_1_v1_gn_0_00003002.mRNA1	mRNA1	PF01363	FYVE zinc finger	IPR000306	FYVE zinc finger	Q947D2	A0A2J6KYG7	NA	AT5G19420.1	Regulator of chromosome condensation (RCC1) family with FYVE zinc finger domain-containing protein
Lsal_1_v1_gn_0_00003003.mRNA1	mRNA1	PF00046	Homeodomain	IPR001356	Homeobox domain	F4HY56	A0A2J6KYM4	NA	AT4G03250.1	Homeodomain-like superfamily protein
Lsal_1_v1_gn_0_00003004.mRNA1	mRNA1	NA	NA	NA	NA	NA	NA	NA	NA	NA
Lsal_1_v1_gn_0_00003005.mRNA1	mRNA1	NA	NA	NA	NA	NA	A0A2J6M940	NA	NA	NA
Lsal_1_v1_gn_0_00003006.mRNA1	mRNA1	NA	NA	NA	NA	NA	A0A2J6LBX3	NA	AT2G46630.1	serine/arginine repetitive matrix protein
Lsal_1_v1_gn_0_00003007.mRNA1	mRNA1	PF03108	MuDR family transposase	IPR004332	Transposase, MuDR, plant	NA	A0A2J6LUU5	NA	AT3G05850.1	MuDR family transposase
Lsal_1_v1_gn_0_00003008.mRNA1	mRNA1	NA	NA	NA	NA	NA	Q9LP09	NA	AT3G05850.1	MuDR family transposase
Lsal_1_v1_gn_0_00003009.mRNA1	mRNA1	NA	NA	NA	NA	NA	A0A2J6JQ13	NA	NA	NA
Lsal_1_v1_gn_0_00003010.mRNA1	mRNA1	PF00571	CBS domain	IPR000644	CBS domain	P0DH79	A0A2R6QGB0	NA	AT5G50640.1	CBS/octicosapeptide/phox/Bemp1 domain protein
Lsal_1_v1_gn_0_00003011.mRNA1	mRNA1	PF04525	LURP-one-related	IPR007612	LURP-one-related	Q9LZX1	A0A2J6L2E5	NA	AT5G01750.2	LURP-one-like protein (DUF567)
Lsal_1_v1_gn_0_00003012.mRNA1	mRNA1	PF13912	C2H2-type zinc finger	0	0	O65499	A0A2J6LNI6	NA	AT1G02040.1	C2H2-type zinc finger family protein
Lsal_1_v1_gn_0_00003013.mRNA1	mRNA1	PF00201	UDP-glucoronosyl and UDP-glucosyl transferase	IPR002213	UDP-glucuronosyl/UDP-glucosyltransferase	Q6VAA6	A0A2J6M374	K13691	AT1G05680.1	Uridine diphosphate glycosyltransferase 74E2
Lsal_1_v1_gn_0_00003014.mRNA1	mRNA1	NA	NA	NA	NA	NA	A0A2J6K9Q1	NA	AT2G33510.1	ATP-dependent RNA helicase
Lsal_1_v1_gn_0_00003015.mRNA1	mRNA1	PF04130	Gamma tubulin complex component C-terminal	IPR040457	Gamma tubulin complex component, C-terminal	Q96RT8	A0A2J6KSX2	K16572	AT1G80260.3	Spc97 / Spc98 family of spindle pole body (SBP) component
Lsal_1_v1_gn_0_00003016.mRNA1	mRNA1	NA	NA	NA	NA	NA	A0A0A9LTD5	NA	NA	NA
Lsal_1_v1_gn_0_00003017.mRNA1	mRNA1	NA	NA	NA	NA	NA	A0A2J6K7M2	NA	NA	NA
Lsal_1_v1_gn_0_00003018.mRNA1	mRNA1	NA	NA	NA	NA	Q9SRU2	A0A251S4I7	NA	AT3G02260.1	auxin transport protein (BIG)
Lsal_1_v1_gn_0_00003019.mRNA1	mRNA1	PF02364	1,3-beta-glucan synthase component	IPR003440	Glycosyl transferase, family 48	Q3B724	A0A2J6MG23	NA	AT2G13680.1	callose synthase 5
Lsal_1_v1_gn_0_00003020.mRNA1	mRNA1	PF00012	Hsp70 protein	IPR013126	Heat shock protein 70 family	Q9LDZ0	A0A446J5N1	NA	AT5G09590.1	mitochondrial HSO70 2
Lsal_1_v1_gn_0_00003021.mRNA1	mRNA1	NA	NA	NA	NA	NA	A0A2J6KMU1	NA	NA	NA
Lsal_1_v1_gn_0_00003022.mRNA1	mRNA1	NA	NA	NA	NA	NA	A0A2J6M8G4	NA	NA	NA
Lsal_1_v1_gn_0_00003023.mRNA1	mRNA1	PF00320	GATA zinc finger	IPR000679	Zinc finger, GATA-type	Q9FJ10	A0A2J6ME57	K21630	AT5G49300.1	GATA transcription factor 16
Lsal_1_v1_gn_0_00003024.mRNA1	mRNA1	NA	NA	NA	NA	Q6MDD0	A0A2J6LW24	K06941	AT3G19630.1	Radical SAM superfamily protein
Lsal_1_v1_gn_0_00003025.mRNA1	mRNA1	NA	NA	NA	NA	NA	A0A2J6JLP0	NA	NA	NA
Lsal_1_v1_gn_0_00003026.mRNA1	mRNA1	NA	NA	NA	NA	Q9LHH5	A0A2J6MCJ9	NA	AT5G06980.3	hypothetical protein
Lsal_1_v1_gn_0_00003026.mRNA2	mRNA2	NA	NA	NA	NA	Q9LHH5	A0A2J6MCJ9	NA	AT5G06980.3	hypothetical protein
Lsal_1_v1_gn_0_00003027.mRNA1	mRNA1	NA	NA	NA	NA	NA	A0A2J6K5Q8	NA	NA	NA
Lsal_1_v1_gn_0_00003028.mRNA1	mRNA1	NA	NA	NA	NA	NA	A0A2J6MCS0	NA	NA	NA
Lsal_1_v1_gn_0_00003029.mRNA1	mRNA1	PF18428	BRCA1 C Terminus (BRCT) domain	0	0	NA	A0A2J6MCS0	NA	NA	NA
Lsal_1_v1_gn_0_00003030.mRNA1	mRNA1	PF02045	CCAAT-binding transcription factor (CBF-B/NF-YA) subunit B	IPR001289	Nuclear transcription factor Y subunit A	Q84JP1	A0A2J6MCI0	K08064	AT1G30500.2	nuclear factor Y%2C subunit A7
Lsal_1_v1_gn_0_00003031.mRNA1	mRNA1	NA	NA	NA	NA	NA	NA	NA	NA	NA
Lsal_1_v1_gn_0_00003032.mRNA1	mRNA1	NA	NA	NA	NA	NA	NA	NA	NA	NA
Lsal_1_v1_gn_0_00003033.mRNA1	mRNA1	NA	NA	NA	NA	P0DI13	A0A2J6K1S8	NA	AT5G50680.2	SUMO activating enzyme 1B
Lsal_1_v1_gn_0_00003034.mRNA1	mRNA1	NA	NA	NA	NA	NA	A0A2J6M3L9	NA	NA	NA
Lsal_1_v1_gn_0_00003035.mRNA1	mRNA1	NA	NA	NA	NA	NA	A0A2J6KUU5	NA	NA	NA
Lsal_1_v1_gn_0_00003036.mRNA1	mRNA1	PF10241	Uncharacterized conserved protein	IPR019371	Uncharacterised domain KxDL	Q6DBR9	A0A2J6KDL5	K20818	AT3G29130.6	kxDL motif protein
Lsal_1_v1_gn_0_00003037.mRNA1	mRNA1	PF00076	RNA recognition motif. (a.k.a. RRM, RBD, or RNP domain)	IPR000504	RNA recognition motif domain	P42698	A0A2J6KDN8	K12840	AT1G30480.1	D111/G-patch domain-containing protein
Lsal_1_v1_gn_0_00003038.mRNA1	mRNA1	PF04499	SIT4 phosphatase-associated protein	IPR007587	SIT4 phosphatase-associated protein family	Q922D4	A0A2J6KDP7	NA	AT1G30470.2	SIT4 phosphatase-associated family protein
Lsal_1_v1_gn_0_00003038.mRNA2	mRNA2	PF04499	SIT4 phosphatase-associated protein	IPR007587	SIT4 phosphatase-associated protein family	Q922D4	A0A2J6KDP7	NA	AT1G30470.2	SIT4 phosphatase-associated family protein
Lsal_1_v1_gn_0_00003039.mRNA1	mRNA1	PF02535	ZIP Zinc transporter	IPR003689	Zinc/iron permease	O81123	A0A2J6JHT6	K14709	AT3G12750.1	zinc transporter 1 precursor
Lsal_1_v1_gn_0_00003040.mRNA1	mRNA1	PF03101	FAR1 DNA-binding domain	IPR004330	FAR1 DNA binding domain	NA	NA	NA	NA	NA
Lsal_1_v1_gn_0_00003041.mRNA1	mRNA1	NA	NA	NA	NA	Q9LIE5	A0A103XPD3	NA	AT3G22170.2	far-red elongated hypocotyls 3
Lsal_1_v1_gn_0_00003042.mRNA1	mRNA1	PF03078	ATHILA ORF-1 family	IPR004312	Arabidopsis retrotransposon Orf1	NA	A0A2J6LHJ1	NA	NA	NA
Lsal_1_v1_gn_0_00003043.mRNA1	mRNA1	NA	NA	NA	NA	NA	A0A1J6KIY5	NA	NA	NA
Lsal_1_v1_gn_0_00003044.mRNA1	mRNA1	PF00902	Sec-independent protein translocase protein (TatC)	IPR002033	Sec-independent periplasmic protein translocase TatC	P93312	A0A1Y3BXR8	NA	ATMG00570.1	Sec-independent periplasmic protein translocase
Lsal_1_v1_gn_0_00003045.mRNA1	mRNA1	NA	NA	NA	NA	NA	A0A2J6KAP8	NA	NA	NA
Lsal_1_v1_gn_0_00003046.mRNA1	mRNA1	PF00115	Cytochrome C and Quinol oxidase polypeptide I	IPR000883	Cytochrome c oxidase subunit I	P60621	A0A251SEP7	NA	ATMG01360.1	cytochrome oxidase
Lsal_1_v1_gn_0_00003047.mRNA1	mRNA1	NA	NA	NA	NA	NA	A0A2J6JQX3	NA	NA	NA
Lsal_1_v1_gn_0_00003048.mRNA1	mRNA1	PF09731	Mitochondrial inner membrane protein	IPR019133	Mitochondrial inner membrane protein Mitofilin	Q7SFD8	A0A2J6KGX2	K17785	AT4G39690.1	MICOS complex subunit
Lsal_1_v1_gn_0_00003049.mRNA1	mRNA1	NA	NA	NA	NA	NA	A0A2J6L3L8	NA	NA	NA
Lsal_1_v1_gn_0_00003050.mRNA1	mRNA1	NA	NA	NA	NA	Q9CSU0	A0A2J6KGN7	K15559	AT5G65180.1	ENTH/VHS family protein
Lsal_1_v1_gn_0_00003051.mRNA1	mRNA1	PF05699	hAT family C-terminal dimerisation region	IPR008906	HAT, C-terminal dimerisation domain	Q6AVI0	A0A1R3GA24	NA	AT3G42170.2	BED zinc finger and hAT dimerization domain-containing protein DAYSLEEPER
Lsal_1_v1_gn_0_00003052.mRNA1	mRNA1	PF00982	Glycosyltransferase family 20	IPR001830	Glycosyl transferase, family 20	Q9SYM4	A0A2U1Q076	K16055	AT1G78580.4	trehalose-6-phosphate synthase
Lsal_1_v1_gn_0_00003053.mRNA1	mRNA1	NA	NA	NA	NA	Q2V3H0	A0A2J6K7H9	NA	AT4G18975.2	Pentatricopeptide repeat (PPR) superfamily protein
Lsal_1_v1_gn_0_00003054.mRNA1	mRNA1	PF07690	Major Facilitator Superfamily	IPR011701	Major facilitator superfamily	Q940M4	A0A2J6LK15	NA	AT3G13050.4	Major facilitator superfamily protein
Lsal_1_v1_gn_0_00003054.mRNA2	mRNA2	PF14372	Domain of unknown function (DUF4413)	IPR025525	hAT-like transposase, RNase-H fold	Q6AVI0	A0A1R3GA24	NA	AT3G42170.2	BED zinc finger and hAT dimerization domain-containing protein DAYSLEEPER
Lsal_1_v1_gn_0_00003055.mRNA1	mRNA1	PF00982	Glycosyltransferase family 20	IPR001830	Glycosyl transferase, family 20	Q9SYM4	A0A2U1Q076	K16055	AT1G78580.4	trehalose-6-phosphate synthase
Lsal_1_v1_gn_0_00003056.mRNA1	mRNA1	NA	NA	NA	NA	NA	A0A2J6LGU2	NA	AT5G60840.2	hypothetical protein
Lsal_1_v1_gn_0_00003056.mRNA2	mRNA2	NA	NA	NA	NA	NA	A0A2J6LGU2	NA	AT5G60840.2	hypothetical protein
Lsal_1_v1_gn_0_00003057.mRNA1	mRNA1	PF14438	Ataxin 2 SM domain	IPR025852	Ataxin 2, SM domain	Q94AM9	A0A2J6LLM5	K23625	AT3G14010.5	CTC-interacting domain 4
Lsal_1_v1_gn_0_00003057.mRNA2	mRNA2	PF14438	Ataxin 2 SM domain	IPR025852	Ataxin 2, SM domain	Q94AM9	A0A2J6LLM5	K23625	AT3G14010.5	CTC-interacting domain 4
Lsal_1_v1_gn_0_00003057.mRNA3	mRNA3	PF14438	Ataxin 2 SM domain	IPR025852	Ataxin 2, SM domain	Q94AM9	A0A2J6LLM5	K23625	AT3G14010.5	CTC-interacting domain 4
Lsal_1_v1_gn_0_00003058.mRNA1	mRNA1	PF00249	Myb-like DNA-binding domain	IPR001005	SANT/Myb domain	Q6WLH4	A0A2J6LLR3	NA	AT1G72740.2	Homeodomain-like/winged-helix DNA-binding family protein
Lsal_1_v1_gn_0_00003059.mRNA1	mRNA1	NA	NA	NA	NA	Q9SYG4	A0A2J6JKX2	NA	AT1G54080.1	oligouridylate-binding protein 1A
Lsal_1_v1_gn_0_00003060.mRNA1	mRNA1	NA	NA	NA	NA	A0A1P8AUY4	A0A2J6LLN4	K14572	AT1G67120.1	midasin-like protein
Lsal_1_v1_gn_0_00003061.mRNA1	mRNA1	PF00076	RNA recognition motif. (a.k.a. RRM, RBD, or RNP domain)	IPR000504	RNA recognition motif domain	NA	A0A2J6JHS0	NA	NA	NA
Lsal_1_v1_gn_0_00003062.mRNA1	mRNA1	PF00153	Mitochondrial carrier protein	IPR018108	Mitochondrial substrate/solute carrier	Q96H78	A0A2J6LLS3	K15121	AT1G72820.2	Mitochondrial substrate carrier family protein
Lsal_1_v1_gn_0_00003062.mRNA2	mRNA2	PF00153	Mitochondrial carrier protein	IPR018108	Mitochondrial substrate/solute carrier	Q96H78	A0A2J6LLS3	K15121	AT1G72820.2	Mitochondrial substrate carrier family protein
Lsal_1_v1_gn_0_00003063.mRNA1	mRNA1	PF00628	PHD-finger	IPR019787	Zinc finger, PHD-finger	Q5XEM9	A0A2J6LLQ3	NA	AT5G20510.1	alfin-like 5
Lsal_1_v1_gn_0_00003064.mRNA1	mRNA1	PF00249	Myb-like DNA-binding domain	IPR001005	SANT/Myb domain	Q8W119	A0A2J6LLM4	NA	AT1G17520.2	Homeodomain-like/winged-helix DNA-binding family protein
Lsal_1_v1_gn_0_00003065.mRNA1	mRNA1	PF00186	Dihydrofolate reductase	IPR001796	Dihydrofolate reductase domain	P45350	A0A2J6LLP8	K13998	AT2G16370.3	thymidylate synthase 1
Lsal_1_v1_gn_0_00003065.mRNA2	mRNA2	PF00186	Dihydrofolate reductase	IPR001796	Dihydrofolate reductase domain	P45350	A0A2J6LLP8	K13998	AT2G16370.3	thymidylate synthase 1
Lsal_1_v1_gn_0_00003065.mRNA3	mRNA3	PF00303	Thymidylate synthase	IPR023451	Thymidylate synthase/dCMP hydroxymethylase domain	P45350	A0A2J6LLP8	K13998	AT2G16370.3	thymidylate synthase 1
Lsal_1_v1_gn_0_00003066.mRNA1	mRNA1	PF00249	Myb-like DNA-binding domain	IPR001005	SANT/Myb domain	Q8W119	A0A2J6LLM4	NA	AT3G49850.2	telomere repeat binding factor 3
Lsal_1_v1_gn_0_00003067.mRNA1	mRNA1	NA	NA	NA	NA	Q8W3M4	A0A2J6MDK5	NA	AT3G19320.1	Leucine-rich repeat (LRR) family protein
Lsal_1_v1_gn_0_00003068.mRNA1	mRNA1	PF06839	GRF zinc finger	IPR010666	Zinc finger, GRF-type	Q9NG98	A0A2J6LGA9	NA	AT3G30165.1	zinc ion-binding protein
Lsal_1_v1_gn_0_00003069.mRNA1	mRNA1	PF10551	MULE transposase domain	IPR018289	MULE transposase domain	NA	A0A2U1MWS0	NA	AT3G05850.1	MuDR family transposase
Lsal_1_v1_gn_0_00003070.mRNA1	mRNA1	PF00343	Carbohydrate phosphorylase	IPR000811	Glycosyl transferase, family 35	P32811	A0A2J6KIE8	NA	AT3G46970.1	alpha-glucan phosphorylase 2
Lsal_1_v1_gn_0_00003071.mRNA1	mRNA1	PF00168	C2 domain	IPR000008	C2 domain	Q0JHU5	A0A2J6MD74	NA	AT4G34150.1	Calcium-dependent lipid-binding (CaLB domain) family protein
Lsal_1_v1_gn_0_00003072.mRNA1	mRNA1	PF02984	Cyclin, C-terminal domain	IPR004367	Cyclin, C-terminal domain	P42753	A0A2J6MDF7	K14505	AT4G34160.1	CYCLIN D3%3B1
Lsal_1_v1_gn_0_00003073.mRNA1	mRNA1	NA	NA	NA	NA	NA	A0A2J6JV12	NA	NA	NA
Lsal_1_v1_gn_0_00003074.mRNA1	mRNA1	PF13855	Leucine rich repeat	IPR001611	Leucine-rich repeat	Q0JA29	A0A2J6MDC0	NA	AT2G15320.1	Leucine-rich repeat (LRR) family protein
Lsal_1_v1_gn_0_00003075.mRNA1	mRNA1	NA	NA	NA	NA	NA	NA	NA	NA	NA
Lsal_1_v1_gn_0_00003076.mRNA1	mRNA1	PF15341	Ribosome biogenesis protein SLX9	IPR028160	Ribosome biogenesis protein Slx9-like	Q54SF5	A0A2J6MD90	NA	AT2G01640.2	ribosome biogenesis protein
Lsal_1_v1_gn_0_00003077.mRNA1	mRNA1	PF02826	D-isomer specific 2-hydroxyacid dehydrogenase, NAD binding domain	IPR006140	D-isomer specific 2-hydroxyacid dehydrogenase, NAD-binding domain	O49485	A0A2J6MD60	K00058	AT4G34200.1	D-3-phosphoglycerate dehydrogenase
Lsal_1_v1_gn_0_00003078.mRNA1	mRNA1	PF03629	Carbohydrate esterase, sialic acid-specific acetylesterase	IPR005181	Sialate O-acetylesterase domain	Q8L9J9	A0A2J6MDT1	NA	AT4G34215.2	carbohydrate esterase%2C putative (DUF303)
Lsal_1_v1_gn_0_00003079.mRNA1	mRNA1	PF08263	Leucine rich repeat N-terminal domain	IPR013210	Leucine-rich repeat-containing N-terminal, plant-type	C0LGS3	A0A2J6MD96	NA	AT4G37250.1	Leucine-rich repeat protein kinase family protein
Lsal_1_v1_gn_0_00003080.mRNA1	mRNA1	NA	NA	NA	NA	Q9SN74	A0A2J6KYK8	NA	AT3G47640.3	basic helix-loop-helix (bHLH) DNA-binding superfamily protein
Lsal_1_v1_gn_0_00003081.mRNA1	mRNA1	PF03134	TB2/DP1, HVA22 family	IPR004345	TB2/DP1/HVA22-related protein	Q9S7V4	A0A2U1PSQ2	K17279	AT1G74520.2	HVA22 homologue A
Lsal_1_v1_gn_0_00003082.mRNA1	mRNA1	PF14226	non-haem dioxygenase in morphine synthesis N-terminal	IPR026992	Non-haem dioxygenase N-terminal domain	O04395	A0A2J6K0Y8	NA	AT3G19000.1	2-oxoglutarate (2OG) and Fe(II)-dependent oxygenase superfamily protein
Lsal_1_v1_gn_0_00003083.mRNA1	mRNA1	NA	NA	NA	NA	NA	A0A2J6K0Y0	NA	NA	NA
Lsal_1_v1_gn_0_00003083.mRNA2	mRNA2	NA	NA	NA	NA	NA	A0A2J6K0Y0	NA	NA	NA
Lsal_1_v1_gn_0_00003084.mRNA1	mRNA1	NA	NA	NA	NA	NA	NA	NA	NA	NA
Lsal_1_v1_gn_0_00003085.mRNA1	mRNA1	NA	NA	NA	NA	NA	A0A2J6JFR0	NA	NA	NA
Lsal_1_v1_gn_0_00003086.mRNA1	mRNA1	NA	NA	NA	NA	NA	A0A2J6KF01	NA	AT2G10950.3	BSD domain-containing protein
Lsal_1_v1_gn_0_00003087.mRNA1	mRNA1	NA	NA	NA	NA	Q8GXS8	A0A2J6K121	NA	AT1G18810.1	phytochrome kinase substrate-like protein
Lsal_1_v1_gn_0_00003087.mRNA2	mRNA2	NA	NA	NA	NA	Q8GXS8	A0A2J6K121	NA	AT1G18810.1	phytochrome kinase substrate-like protein
Lsal_1_v1_gn_0_00003088.mRNA1	mRNA1	PF03141	Putative S-adenosyl-L-methionine-dependent methyltransferase	IPR004159	Putative S-adenosyl-L-methionine-dependent methyltransferase	B9DFI7	A0A2J6K126	NA	AT1G26850.2	S-adenosyl-L-methionine-dependent methyltransferases superfamily protein
Lsal_1_v1_gn_0_00003089.mRNA1	mRNA1	NA	NA	NA	NA	NA	A0A2J6K6X4	NA	NA	NA
Lsal_1_v1_gn_0_00003090.mRNA1	mRNA1	PF00069	Protein kinase domain	IPR000719	Protein kinase domain	A2YNT8	A0A2J6KP18	K14498	AT4G33950.1	Protein kinase superfamily protein
Lsal_1_v1_gn_0_00003091.mRNA1	mRNA1	NA	NA	NA	NA	NA	A0A2J6JL32	NA	NA	NA
Lsal_1_v1_gn_0_00003091.mRNA2	mRNA2	NA	NA	NA	NA	NA	A0A2J6JL32	NA	NA	NA
Lsal_1_v1_gn_0_00003092.mRNA1	mRNA1	NA	NA	NA	NA	NA	NA	NA	NA	NA
Lsal_1_v1_gn_0_00003093.mRNA1	mRNA1	NA	NA	NA	NA	NA	NA	NA	NA	NA
Lsal_1_v1_gn_0_00003094.mRNA1	mRNA1	PF12776	Myb/SANT-like DNA-binding domain	IPR024752	Myb/SANT-like domain	Q9FFJ8	A0A251UBY9	NA	AT5G05800.5	Myb/SANT-like DNA-binding domain protein
Lsal_1_v1_gn_0_00003095.mRNA1	mRNA1	NA	NA	NA	NA	Q9FKS8	A0A2J6JR78	NA	AT5G40780.1	lysine histidine transporter 1
Lsal_1_v1_gn_0_00003096.mRNA1	mRNA1	PF01535	PPR repeat	IPR002885	Pentatricopeptide repeat	Q9STS9	A0A2J6JH68	NA	AT3G47840.1	Tetratricopeptide repeat (TPR)-like superfamily protein
Lsal_1_v1_gn_0_00003097.mRNA1	mRNA1	NA	NA	NA	NA	Q8GW20	A0A2J6KV57	NA	AT5G03900.2	Iron-sulfur cluster biosynthesis family protein
Lsal_1_v1_gn_0_00003098.mRNA1	mRNA1	PF13041	PPR repeat family	IPR002885	Pentatricopeptide repeat	Q9SJN2	A0A2J6KUY8	NA	AT2G36240.1	pentatricopeptide (PPR) repeat-containing protein
Lsal_1_v1_gn_0_00003099.mRNA1	mRNA1	NA	NA	NA	NA	NA	A0A2J6JW00	NA	NA	NA
Lsal_1_v1_gn_0_00003100.mRNA1	mRNA1	PF14009	Domain of unknown function (DUF4228)	IPR025322	Protein of unknown function DUF4228, plant	NA	A0A2J6KV16	NA	AT5G03890.1	hypothetical protein
Lsal_1_v1_gn_0_00003101.mRNA1	mRNA1	PF07899	Frigida-like protein	IPR012474	Frigida-like	Q9LUV4	A0A2J6M0G5	NA	AT3G22440.1	FRIGIDA-like protein
Lsal_1_v1_gn_0_00003102.mRNA1	mRNA1	PF00004	ATPase family associated with various cellular activities (AAA)	IPR003959	ATPase, AAA-type, core	Q332R7	A0A2J6KMT6	NA	ATCG01280.1	Chloroplast Ycf2%3BATPase%2C AAA type%2C core
Lsal_1_v1_gn_0_00003103.mRNA1	mRNA1	PF00361	Proton-conducting membrane transporter	IPR001750	NADH:quinone oxidoreductase/Mrp antiporter, membrane subunit	P0CC81	A0A159W635	K05573	ATCG01250.1	NADH-quinone oxidoreductase protein
Lsal_1_v1_gn_0_00003104.mRNA1	mRNA1	PF00177	Ribosomal protein S7p/S5e	IPR023798	Ribosomal protein S7 domain	Q332R9	A0A2J6MEE0	K02992	ATCG01240.1	ribosomal protein S7
Lsal_1_v1_gn_0_00003105.mRNA1	mRNA1	NA	NA	NA	NA	NA	A0A2N9HJU4	NA	NA	NA
Lsal_1_v1_gn_0_00003106.mRNA1	mRNA1	PF14559	Tetratricopeptide repeat	0	0	Q8LGU6	A0A251UZD7	K03350	AT2G20000.1	CDC27 family protein
Lsal_1_v1_gn_0_00003107.mRNA1	mRNA1	NA	NA	NA	NA	NA	NA	NA	NA	NA
Lsal_1_v1_gn_0_00003108.mRNA1	mRNA1	NA	NA	NA	NA	NA	NA	NA	NA	NA
Lsal_1_v1_gn_0_00003109.mRNA1	mRNA1	NA	NA	NA	NA	NA	A0A2U1Q4I0	NA	NA	NA
Lsal_1_v1_gn_0_00003110.mRNA1	mRNA1	NA	NA	NA	NA	NA	A0A2J6KNI3	NA	NA	NA
Lsal_1_v1_gn_0_00003111.mRNA1	mRNA1	NA	NA	NA	NA	O04196	A0A2J6KEG3	NA	AT2G39930.1	isoamylase 1
Lsal_1_v1_gn_0_00003112.mRNA1	mRNA1	NA	NA	NA	NA	NA	A0A2J6K420	NA	AT5G43150.1	elongation factor
Lsal_1_v1_gn_0_00003112.mRNA2	mRNA2	NA	NA	NA	NA	NA	A0A2J6K420	NA	AT5G43150.1	elongation factor
Lsal_1_v1_gn_0_00003113.mRNA1	mRNA1	PF00854	POT family	IPR000109	Proton-dependent oligopeptide transporter family	Q9SZY4	A0A2J6K3H9	K14638	AT2G26690.1	Major facilitator superfamily protein
Lsal_1_v1_gn_0_00003114.mRNA1	mRNA1	PF01248	Ribosomal protein L7Ae/L30e/S12e/Gadd45 family	IPR004038	Ribosomal protein L7Ae/L30e/S12e/Gadd45	Q6P8E9	A0A2J6K3J8	K12845	AT5G20160.1	Ribosomal protein L7Ae/L30e/S12e/Gadd45 family protein
Lsal_1_v1_gn_0_00003115.mRNA1	mRNA1	PF01633	Choline/ethanolamine kinase	0	0	O81024	A0A2J6K397	K00894	AT2G26830.1	Protein kinase superfamily protein
Lsal_1_v1_gn_0_00003116.mRNA1	mRNA1	PF01344	Kelch motif	IPR006652	Kelch repeat type 1	Q93W93	A0A251UJH9	NA	AT1G55270.1	Galactose oxidase/kelch repeat superfamily protein
Lsal_1_v1_gn_0_00003117.mRNA1	mRNA1	NA	NA	NA	NA	NA	NA	NA	NA	NA
Lsal_1_v1_gn_0_00003118.mRNA1	mRNA1	PF10156	Subunit 17 of Mediator complex	IPR019313	Mediator complex, subunit Med17	F4K460	A0A2J6K396	K15133	AT5G20170.1	RNA polymerase II transcription mediator
Lsal_1_v1_gn_0_00003119.mRNA1	mRNA1	NA	NA	NA	NA	Q56YN3	A0A2J6L9F4	NA	AT3G21070.3	NAD kinase 1
Lsal_1_v1_gn_0_00003120.mRNA1	mRNA1	NA	NA	NA	NA	NA	A0A2J6MEF0	NA	NA	NA
Lsal_1_v1_gn_0_00003121.mRNA1	mRNA1	NA	NA	NA	NA	NA	A0A2J6KSW8	NA	NA	NA
Lsal_1_v1_gn_0_00003122.mRNA1	mRNA1	NA	NA	NA	NA	NA	A0A2J6M1G1	NA	NA	NA
Lsal_1_v1_gn_0_00003123.mRNA1	mRNA1	NA	NA	NA	NA	NA	A0A2J6KSW8	NA	NA	NA
Lsal_1_v1_gn_0_00003124.mRNA1	mRNA1	NA	NA	NA	NA	NA	A0A2J6M1G1	NA	NA	NA
Lsal_1_v1_gn_0_00003125.mRNA1	mRNA1	PF04535	Domain of unknown function (DUF588)	IPR006702	Casparian strip membrane protein domain	D2KQI6	A0A2J6KID9	NA	AT4G15610.1	Uncharacterized protein family (UPF0497)
Lsal_1_v1_gn_0_00003126.mRNA1	mRNA1	PF04840	Vps16, C-terminal region	IPR006925	Vps16, C-terminal	Q93VQ0	A0A2J6LBL9	NA	AT2G38020.1	vacuoleless1 (VCL1)
Lsal_1_v1_gn_0_00003127.mRNA1	mRNA1	PF04535	Domain of unknown function (DUF588)	IPR006702	Casparian strip membrane protein domain	D2KQI6	A0A2J6KID9	NA	AT3G06390.1	Uncharacterized protein family (UPF0497)
Lsal_1_v1_gn_0_00003128.mRNA1	mRNA1	PF04434	SWIM zinc finger	IPR007527	Zinc finger, SWIM-type	NA	A0A2U1MWS0	NA	AT3G05850.1	MuDR family transposase
Lsal_1_v1_gn_0_00003129.mRNA1	mRNA1	NA	NA	NA	NA	NA	A0A2J6M659	NA	NA	NA
Lsal_1_v1_gn_0_00003130.mRNA1	mRNA1	NA	NA	NA	NA	NA	A0A2J6LHC9	NA	NA	NA
Lsal_1_v1_gn_0_00003131.mRNA1	mRNA1	PF14111	Domain of unknown function (DUF4283)	IPR025558	Domain of unknown function DUF4283	NA	A0A2J6K017	NA	AT2G01050.1	zinc ion binding / nucleic acid binding protein
Lsal_1_v1_gn_0_00003132.mRNA1	mRNA1	PF14111	Domain of unknown function (DUF4283)	IPR025558	Domain of unknown function DUF4283	NA	A0A2J6K017	NA	AT2G01050.1	zinc ion binding / nucleic acid binding protein
Lsal_1_v1_gn_0_00003133.mRNA1	mRNA1	NA	NA	NA	NA	Q9SJM0	NA	NA	AT2G36850.1	glucan synthase-like 8
Lsal_1_v1_gn_0_00003134.mRNA1	mRNA1	NA	NA	NA	NA	NA	NA	NA	AT2G34160.1	Alba DNA/RNA-binding protein
Lsal_1_v1_gn_0_00003135.mRNA1	mRNA1	NA	NA	NA	NA	NA	A0A2J6JVS2	NA	NA	NA
Lsal_1_v1_gn_0_00003136.mRNA1	mRNA1	NA	NA	NA	NA	NA	A0A2J6KFW6	NA	NA	NA
Lsal_1_v1_gn_0_00003137.mRNA1	mRNA1	NA	NA	NA	NA	NA	A0A2J6JVS2	NA	NA	NA
Lsal_1_v1_gn_0_00003138.mRNA1	mRNA1	PF14308	X-domain of DnaJ-containing	IPR026894	DNAJ-containing protein, X-domain	Q8GYX8	A0A2J6KZ50	NA	AT4G39150.3	DNAJ heat shock N-terminal domain-containing protein
Lsal_1_v1_gn_0_00003139.mRNA1	mRNA1	PF00352	Transcription factor TFIID (or TATA-binding protein, TBP)	IPR000814	TATA-box binding protein	P26357	A0A251RWZ0	K03120	AT1G55520.3	TATA binding protein 2
Lsal_1_v1_gn_0_00003140.mRNA1	mRNA1	PF14432	DYW family of nucleic acid deaminases	IPR032867	DYW domain	A8MQA3	A0A2J6KZ67	K23541	AT4G21065.1	Tetratricopeptide repeat (TPR)-like superfamily protein
Lsal_1_v1_gn_0_00003141.mRNA1	mRNA1	NA	NA	NA	NA	NA	A0A2J6JLB7	NA	NA	NA
Lsal_1_v1_gn_0_00003142.mRNA1	mRNA1	PF03078	ATHILA ORF-1 family	IPR004312	Arabidopsis retrotransposon Orf1	NA	A0A2J6M8C1	NA	NA	NA
Lsal_1_v1_gn_0_00003143.mRNA1	mRNA1	NA	NA	NA	NA	NA	NA	NA	NA	NA
Lsal_1_v1_gn_0_00003143.mRNA2	mRNA2	NA	NA	NA	NA	Q8W207	A0A0E0C0T0	NA	AT2G26990.1	proteasome family protein
Lsal_1_v1_gn_0_00003144.mRNA1	mRNA1	PF03208	PRA1 family protein	IPR004895	Prenylated rab acceptor PRA1	P93829	A0A2J6JHD4	K20359	AT1G04260.1	CAMV movement protein interacting protein 7
Lsal_1_v1_gn_0_00003145.mRNA1	mRNA1	PF00203	Ribosomal protein S19	IPR002222	Ribosomal protein S19/S15	P31674	A0A2J6KQG9	K02958	AT5G09500.1	Ribosomal protein S19 family protein
Lsal_1_v1_gn_0_00003146.mRNA1	mRNA1	NA	NA	NA	NA	NA	A0A2J6KBL3	NA	NA	NA
Lsal_1_v1_gn_0_00003147.mRNA1	mRNA1	PF00538	linker histone H1 and H5 family	IPR005818	Linker histone H1/H5, domain H15	P26569	A0A2J6JHI9	K11275	AT2G30620.2	winged-helix DNA-binding transcription factor family protein
Lsal_1_v1_gn_0_00003148.mRNA1	mRNA1	PF08392	FAE1/Type III polyketide synthase-like protein	IPR013601	FAE1/Type III polyketide synthase-like protein	Q9SIX1	A0A2J6L114	K15397	AT2G16280.1	3-ketoacyl-CoA synthase 9
Lsal_1_v1_gn_0_00003149.mRNA1	mRNA1	NA	NA	NA	NA	NA	A0A2J6KIC9	NA	NA	NA
Lsal_1_v1_gn_0_00003150.mRNA1	mRNA1	NA	NA	NA	NA	NA	A0A2J6KQA2	NA	NA	NA
Lsal_1_v1_gn_0_00003151.mRNA1	mRNA1	NA	NA	NA	NA	NA	NA	NA	NA	NA
Lsal_1_v1_gn_0_00003151.mRNA2	mRNA2	NA	NA	NA	NA	NA	NA	NA	NA	NA
Lsal_1_v1_gn_0_00003152.mRNA1	mRNA1	PF06708	Protein of unknown function (DUF1195)	IPR010608	Protein of unknown function DUF1195	NA	A0A2J6LYR8	NA	AT4G36660.1	polyol transporter%2C putative (DUF1195)
Lsal_1_v1_gn_0_00003153.mRNA1	mRNA1	NA	NA	NA	NA	Q8H0Y1	A0A2J6LYU0	NA	AT5G42960.1	outer envelope pore 24B-like protein
Lsal_1_v1_gn_0_00003154.mRNA1	mRNA1	PF00743	Flavin-binding monooxygenase-like	IPR020946	Flavin monooxygenase-like	Q9LFM5	A0A2J6LYT3	K11816	AT5G11320.1	Flavin-binding monooxygenase family protein
Lsal_1_v1_gn_0_00003155.mRNA1	mRNA1	PF01535	PPR repeat	IPR002885	Pentatricopeptide repeat	Q9M065	A0A2J6LYZ5	NA	AT4G36680.1	Tetratricopeptide repeat (TPR)-like superfamily protein
Lsal_1_v1_gn_0_00003156.mRNA1	mRNA1	NA	NA	NA	NA	Q9LVQ7	A0A2J6LYT2	NA	AT5G66730.1	C2H2-like zinc finger protein
Lsal_1_v1_gn_0_00003157.mRNA1	mRNA1	PF00190	Cupin	IPR006045	Cupin 1	F4IQK5	A0A2J6LYR6	NA	AT2G18540.2	RmlC-like cupins superfamily protein
Lsal_1_v1_gn_0_00003158.mRNA1	mRNA1	PF02902	Ulp1 protease family, C-terminal catalytic domain	IPR003653	Ulp1 protease family, C-terminal catalytic domain	NA	A0A2J6LUC1	NA	NA	NA
Lsal_1_v1_gn_0_00003159.mRNA1	mRNA1	NA	NA	NA	NA	NA	NA	NA	NA	NA
Lsal_1_v1_gn_0_00003160.mRNA1	mRNA1	PF00190	Cupin	IPR006045	Cupin 1	F4IQK5	A0A2J6MGP8	NA	AT2G18540.2	RmlC-like cupins superfamily protein
Lsal_1_v1_gn_0_00003161.mRNA1	mRNA1	NA	NA	NA	NA	NA	A0A2J6LLK0	NA	NA	NA
Lsal_1_v1_gn_0_00003162.mRNA1	mRNA1	PF04051	Transport protein particle (TRAPP) component	IPR007194	Transport protein particle (TRAPP) component	Q54YG5	A0A251S8F1	K20280	AT5G58030.1	Transport protein particle (TRAPP) component
Lsal_1_v1_gn_0_00003163.mRNA1	mRNA1	PF08694	Ubiquitin-fold modifier-conjugating enzyme 1	IPR014806	Ubiquitin-fold modifier-conjugating enzyme 1	Q9SXC8	A0A2J6K7R4	K12165	AT1G27530.1	ubiquitin-fold modifier-conjugating enzyme
Lsal_1_v1_gn_0_00003164.mRNA1	mRNA1	PF08263	Leucine rich repeat N-terminal domain	IPR013210	Leucine-rich repeat-containing N-terminal, plant-type	Q9LVC3	A0A2J6KW29	NA	AT5G56510.6	pumilio 12
Lsal_1_v1_gn_0_00003165.mRNA1	mRNA1	PF02704	Gibberellin regulated protein	IPR003854	Gibberellin regulated protein	Q948Z4	A0A2J6KVX9	NA	AT2G14900.1	Gibberellin-regulated family protein
Lsal_1_v1_gn_0_00003166.mRNA1	mRNA1	NA	NA	NA	NA	NA	A0A2J6LW33	NA	NA	NA
Lsal_1_v1_gn_0_00003167.mRNA1	mRNA1	NA	NA	NA	NA	NA	A0A2J6KDE2	NA	NA	NA
Lsal_1_v1_gn_0_00003168.mRNA1	mRNA1	NA	NA	NA	NA	NA	A0A2J6JJG9	NA	NA	NA
Lsal_1_v1_gn_0_00003169.mRNA1	mRNA1	NA	NA	NA	NA	Q8L831	A0A2J6KCQ3	NA	AT1G79690.2	nudix hydrolase homolog 3
Lsal_1_v1_gn_0_00003170.mRNA1	mRNA1	NA	NA	NA	NA	NA	NA	NA	NA	NA
Lsal_1_v1_gn_0_00003171.mRNA1	mRNA1	NA	NA	NA	NA	NA	A0A2J6LV94	NA	NA	NA
Lsal_1_v1_gn_0_00003172.mRNA1	mRNA1	PF00141	Peroxidase	IPR002016	Haem peroxidase	Q02200	A0A2J6L8I7	K00430	AT1G14550.1	Peroxidase superfamily protein
Lsal_1_v1_gn_0_00003173.mRNA1	mRNA1	NA	NA	NA	NA	NA	A0A2J6JRM8	NA	NA	NA
Lsal_1_v1_gn_0_00003174.mRNA1	mRNA1	PF05699	hAT family C-terminal dimerisation region	IPR008906	HAT, C-terminal dimerisation domain	Q6AVI0	A0A5C7IVN7	NA	AT3G42170.1	BED zinc finger and hAT dimerization domain-containing protein DAYSLEEPER
Lsal_1_v1_gn_0_00003175.mRNA1	mRNA1	PF02892	BED zinc finger	IPR003656	Zinc finger, BED-type	Q9M2N5	A0A5C7IVN7	NA	AT3G42170.2	BED zinc finger and hAT dimerization domain-containing protein DAYSLEEPER
Lsal_1_v1_gn_0_00003176.mRNA1	mRNA1	PF07047	Optic atrophy 3 protein (OPA3)	IPR010754	Optic atrophy 3-like	Q9P7W0	A0A2J6L8L4	K23166	AT1G28510.1	Optic atrophy 3 protein (OPA3)
Lsal_1_v1_gn_0_00003177.mRNA1	mRNA1	NA	NA	NA	NA	NA	NA	NA	NA	NA
Lsal_1_v1_gn_0_00003178.mRNA1	mRNA1	NA	NA	NA	NA	NA	A0A2J6M6I6	NA	NA	NA
Lsal_1_v1_gn_0_00003178.mRNA2	mRNA2	NA	NA	NA	NA	NA	A0A2J6M6I6	NA	NA	NA
Lsal_1_v1_gn_0_00003179.mRNA1	mRNA1	NA	NA	NA	NA	Q94AJ5	A0A2J6K090	NA	AT1G70500.1	Pectin lyase-like superfamily protein
Lsal_1_v1_gn_0_00003180.mRNA1	mRNA1	NA	NA	NA	NA	Q84P52	A0A2J6LJD8	NA	AT3G22200.2	Pyridoxal phosphate (PLP)-dependent transferases superfamily protein
Lsal_1_v1_gn_0_00003180.mRNA2	mRNA2	PF00202	Aminotransferase class-III	IPR005814	Aminotransferase class-III	Q84P52	A0A2J6LJD8	NA	AT3G22200.2	Pyridoxal phosphate (PLP)-dependent transferases superfamily protein
Lsal_1_v1_gn_0_00003181.mRNA1	mRNA1	NA	NA	NA	NA	NA	NA	NA	NA	NA
Lsal_1_v1_gn_0_00003182.mRNA1	mRNA1	PF00891	O-methyltransferase domain	IPR001077	O-methyltransferase domain	B6VJS4	A0A2J6L8W4	K16040	AT4G35160.1	O-methyltransferase family protein
Lsal_1_v1_gn_0_00003183.mRNA1	mRNA1	NA	NA	NA	NA	NA	NA	NA	NA	NA
Lsal_1_v1_gn_0_00003184.mRNA1	mRNA1	NA	NA	NA	NA	NA	A0A2J6K7H4	NA	AT5G05310.4	TLC ATP/ADP transporter
Lsal_1_v1_gn_0_00003185.mRNA1	mRNA1	NA	NA	NA	NA	NA	NA	NA	NA	NA
Lsal_1_v1_gn_0_00003186.mRNA1	mRNA1	PF08100	Dimerisation domain	IPR012967	Plant methyltransferase dimerisation	B6VJS4	A0A2J6L8W4	K16040	AT4G35160.1	O-methyltransferase family protein
Lsal_1_v1_gn_0_00003187.mRNA1	mRNA1	PF08100	Dimerisation domain	IPR012967	Plant methyltransferase dimerisation	B6VJS4	A0A2J6L8W4	K16040	AT4G35160.1	O-methyltransferase family protein
Lsal_1_v1_gn_0_00003188.mRNA1	mRNA1	PF02770	Acyl-CoA dehydrogenase, middle domain	IPR006091	Acyl-CoA oxidase/dehydrogenase, central domain	P0CZ23	A0A251RV50	K00232	AT1G06290.1	acyl-CoA oxidase 3
Lsal_1_v1_gn_0_00003189.mRNA1	mRNA1	NA	NA	NA	NA	P0CZ23	A0A2J6L8J2	NA	AT1G06290.1	acyl-CoA oxidase 3
Lsal_1_v1_gn_0_00003190.mRNA1	mRNA1	NA	NA	NA	NA	P0CZ23	A0A103YIT3	NA	AT1G06290.1	acyl-CoA oxidase 3
Lsal_1_v1_gn_0_00003191.mRNA1	mRNA1	NA	NA	NA	NA	NA	A0A2U1Q451	NA	AT3G22220.4	hAT transposon superfamily
Lsal_1_v1_gn_0_00003192.mRNA1	mRNA1	PF03195	Lateral organ boundaries (LOB) domain	IPR004883	Lateral organ boundaries, LOB	Q9LNB9	A0A2J6L949	NA	AT1G06280.1	LOB domain-containing protein 2
Lsal_1_v1_gn_0_00003193.mRNA1	mRNA1	PF09598	Stm1	IPR019084	Stm1-like, N-terminal	O23593	A0A2J6JPK8	K13199	AT4G17520.1	Hyaluronan / mRNA binding family
Lsal_1_v1_gn_0_00003193.mRNA2	mRNA2	PF04774	Hyaluronan / mRNA binding family	IPR006861	Hyaluronan/mRNA-binding protein	O23593	A0A2J6JPK8	K13199	AT4G17520.1	Hyaluronan / mRNA binding family
Lsal_1_v1_gn_0_00003194.mRNA1	mRNA1	NA	NA	NA	NA	NA	A0A2J6M1G1	NA	NA	NA
Lsal_1_v1_gn_0_00003195.mRNA1	mRNA1	NA	NA	NA	NA	NA	A0A2J6M1G1	NA	NA	NA
Lsal_1_v1_gn_0_00003196.mRNA1	mRNA1	NA	NA	NA	NA	NA	A0A2J6L969	NA	NA	NA
Lsal_1_v1_gn_0_00003197.mRNA1	mRNA1	NA	NA	NA	NA	NA	NA	NA	NA	NA
Lsal_1_v1_gn_0_00003198.mRNA1	mRNA1	PF00121	Triosephosphate isomerase	IPR000652	Triosephosphate isomerase	P48495	A0A2J6JYU9	K01803	AT3G55440.1	triosephosphate isomerase
Lsal_1_v1_gn_0_00003199.mRNA1	mRNA1	NA	NA	NA	NA	Q3MIT2	A0A2J6JYS1	K07583	AT1G20410.1	Pseudouridine synthase family protein
Lsal_1_v1_gn_0_00003199.mRNA2	mRNA2	NA	NA	NA	NA	Q3MIT2	A0A2J6JYS1	K07583	AT1G20410.1	Pseudouridine synthase family protein
Lsal_1_v1_gn_0_00003200.mRNA1	mRNA1	PF01575	MaoC like domain	IPR002539	MaoC-like dehydratase domain	Q8VYI3	A0A2J6JYS9	K19658	AT1G76150.1	enoyl-CoA hydratase 2
Lsal_1_v1_gn_0_00003201.mRNA1	mRNA1	NA	NA	NA	NA	NA	A0A2J6JYU0	NA	AT5G44310.2	Late embryogenesis abundant protein (LEA) family protein
Lsal_1_v1_gn_0_00003202.mRNA1	mRNA1	PF13246	Cation transport ATPase (P-type)	0	0	P98205	A0A251VAR1	K01530	AT5G44240.2	aminophospholipid ATPase 2
Lsal_1_v1_gn_0_00003203.mRNA1	mRNA1	PF09412	Endoribonuclease XendoU	IPR018998	EndoU ribonuclease, C-terminal	Q503V9	A0A2J6M2E4	K14648	AT4G17100.1	poly(U)-specific endoribonuclease-B protein
Lsal_1_v1_gn_0_00003204.mRNA1	mRNA1	NA	NA	NA	NA	NA	A0A2U1Q9A0	NA	NA	NA
Lsal_1_v1_gn_0_00003205.mRNA1	mRNA1	NA	NA	NA	NA	O04983	A0A2J6M6I6	NA	AT5G35360.2	acetyl Co-enzyme a carboxylase biotin carboxylase subunit
Lsal_1_v1_gn_0_00003206.mRNA1	mRNA1	PF14363	Domain associated at C-terminal with AAA	IPR025753	AAA-type ATPase, N-terminal domain	Q9FLD5	A0A2J6K303	K08900	AT5G40010.1	AAA-ATPase 1
Lsal_1_v1_gn_0_00003207.mRNA1	mRNA1	NA	NA	NA	NA	Q9LSZ3	A0A2J6LX70	NA	AT3G21710.2	transmembrane protein
Lsal_1_v1_gn_0_00003208.mRNA1	mRNA1	NA	NA	NA	NA	Q680C0	A0A2J6LWY0	NA	AT5G50890.1	alpha/beta-Hydrolases superfamily protein
Lsal_1_v1_gn_0_00003209.mRNA1	mRNA1	NA	NA	NA	NA	NA	A0A2J6M4T0	NA	NA	NA
Lsal_1_v1_gn_0_00003210.mRNA1	mRNA1	PF10914	Protein of unknown function (DUF2781)	0	0	Q3MHW7	A0A2J6LX71	NA	AT2G32380.1	Transmembrane protein 97%2C Putative
Lsal_1_v1_gn_0_00003211.mRNA1	mRNA1	PF10914	Protein of unknown function (DUF2781)	0	0	Q3MHW7	A0A2J6LX71	NA	AT2G32380.1	Transmembrane protein 97%2C Putative
Lsal_1_v1_gn_0_00003212.mRNA1	mRNA1	PF03152	Ubiquitin fusion degradation protein UFD1	IPR004854	Ubiquitin fusion degradation protein Ufd1-like	Q92890	A0A2J6LXJ4	K14016	AT2G21270.5	ubiquitin fusion degradation 1
Lsal_1_v1_gn_0_00003213.mRNA1	mRNA1	PF01370	NAD dependent epimerase/dehydratase family	IPR001509	NAD-dependent epimerase/dehydratase	Q9SJU9	A0A2J6LX47	K07071	AT2G21280.2	NAD(P)-binding Rossmann-fold superfamily protein
Lsal_1_v1_gn_0_00003214.mRNA1	mRNA1	NA	NA	NA	NA	NA	A0A2J6M2J8	NA	NA	NA
Lsal_1_v1_gn_0_00003215.mRNA1	mRNA1	PF11995	Domain of unknown function (DUF3490)	IPR021881	NPK1-activating kinesin-like protein, C-terminal	F4IGL2	A0A2J6LX62	K11498	AT2G21300.5	ATP binding microtubule motor family protein
Lsal_1_v1_gn_0_00003216.mRNA1	mRNA1	NA	NA	NA	NA	O48551	A0A2U1MYY0	NA	AT5G35590.1	proteasome alpha subunit A1
Lsal_1_v1_gn_0_00003217.mRNA1	mRNA1	NA	NA	NA	NA	NA	NA	NA	NA	NA
Lsal_1_v1_gn_0_00003218.mRNA1	mRNA1	PF13912	C2H2-type zinc finger	0	0	Q42410	A0A2J6JHU9	NA	AT2G28710.1	C2H2-type zinc finger family protein
Lsal_1_v1_gn_0_00003219.mRNA1	mRNA1	NA	NA	NA	NA	P16273	A0A2J6MFE6	NA	AT1G78780.1	pathogenesis-related family protein
Lsal_1_v1_gn_0_00003220.mRNA1	mRNA1	NA	NA	NA	NA	NA	A0A2J6JHU6	NA	NA	NA
Lsal_1_v1_gn_0_00003220.mRNA2	mRNA2	NA	NA	NA	NA	NA	A0A2J6JHU6	NA	NA	NA
Lsal_1_v1_gn_0_00003221.mRNA1	mRNA1	PF00415	Regulator of chromosome condensation (RCC1) repeat	IPR000408	Regulator of chromosome condensation, RCC1	Q9FN03	A0A2J6KKN9	NA	AT5G08710.1	Regulator of chromosome condensation (RCC1) family protein
Lsal_1_v1_gn_0_00003222.mRNA1	mRNA1	NA	NA	NA	NA	NA	A0A2J6KKV7	NA	NA	NA
Lsal_1_v1_gn_0_00003223.mRNA1	mRNA1	NA	NA	NA	NA	Q9FZ70	A0A2J6KKR8	NA	AT1G13570.3	F-box/RNI-like superfamily protein
Lsal_1_v1_gn_0_00003224.mRNA1	mRNA1	PF00646	F-box domain	IPR001810	F-box domain	Q9FZ70	A0A2J6KKR8	NA	AT1G13570.3	F-box/RNI-like superfamily protein
Lsal_1_v1_gn_0_00003225.mRNA1	mRNA1	NA	NA	NA	NA	NA	A0A2J6LG08	NA	NA	NA
Lsal_1_v1_gn_0_00003226.mRNA1	mRNA1	PF00248	Aldo/keto reductase family	IPR023210	NADP-dependent oxidoreductase domain	Q8LSN3	A0A2J6JXK4	NA	AT3G19980.1	flower-specific%2C phytochrome-associated protein phosphatase 3
Lsal_1_v1_gn_0_00003227.mRNA1	mRNA1	PF00248	Aldo/keto reductase family	IPR023210	NADP-dependent oxidoreductase domain	O22707	A0A2J6MJB2	K05275	AT1G60690.1	NAD(P)-linked oxidoreductase superfamily protein
Lsal_1_v1_gn_0_00003228.mRNA1	mRNA1	PF00248	Aldo/keto reductase family	IPR023210	NADP-dependent oxidoreductase domain	A2XRZ0	A0A2J6MJN1	K05275	AT1G60710.1	NAD(P)-linked oxidoreductase superfamily protein
Lsal_1_v1_gn_0_00003229.mRNA1	mRNA1	PF03947	Ribosomal Proteins L2, C-terminal domain	IPR022669	Ribosomal protein L2, C-terminal	Q332R5	A0A4Y1RFZ6	K02886	ATCG01310.1	ribosomal protein L2
Lsal_1_v1_gn_0_00003230.mRNA1	mRNA1	PF00189	Ribosomal protein S3, C-terminal domain	IPR001351	Ribosomal protein S3, C-terminal	Q332T8	A0A1B1W568	K02982	ATCG00800.1	structural constituent of ribosome
Lsal_1_v1_gn_0_00003231.mRNA1	mRNA1	PF00283	Cytochrome b559, alpha (gene psbE) and beta (gene psbF)subunits	IPR013081	Photosystem II cytochrome b559, N-terminal	Q332W1	A0A482NWI7	K02707	ATCG00580.1	photosystem II reaction center protein E
Lsal_1_v1_gn_0_00003232.mRNA1	mRNA1	PF16639	Apocytochrome F, N-terminal	IPR024094	Cytochrome f large domain	Q332W5	A0A2J6MCG3	K02634	ATCG00540.1	photosynthetic electron transfer A
Lsal_1_v1_gn_0_00003233.mRNA1	mRNA1	PF02392	Ycf4	IPR003359	Photosystem I Ycf4, assembly	Q332W9	A0A4D6BKJ3	K01963	ATCG00500.1	acetyl-CoA carboxylase carboxyl transferase subunit beta
Lsal_1_v1_gn_0_00003234.mRNA1	mRNA1	PF02788	Ribulose bisphosphate carboxylase large chain, N-terminal domain	IPR017443	Ribulose bisphosphate carboxylase, large subunit, ferrodoxin-like N-terminal	P48706	A0A2J6KR38	K01601	ATCG00490.1	ribulose-bisphosphate carboxylase
Lsal_1_v1_gn_0_00003235.mRNA1	mRNA1	PF00401	ATP synthase, Delta/Epsilon chain, long alpha-helix domain	IPR020547	ATP synthase delta/epsilon subunit, C-terminal domain	Q332X1	A0A1Y3BXH9	K02112	ATCG00480.1	ATP synthase subunit beta
Lsal_1_v1_gn_0_00003236.mRNA1	mRNA1	PF01058	NADH ubiquinone oxidoreductase, 20 Kd subunit	IPR006137	NADH:ubiquinone oxidoreductase-like, 20kDa subunit	Q332X4	A0A0K0M252	K05582	ATCG00430.1	photosystem II reaction center protein G
Lsal_1_v1_gn_0_00003237.mRNA1	mRNA1	PF00329	Respiratory-chain NADH dehydrogenase, 30 Kd subunit	IPR001268	NADH:ubiquinone oxidoreductase, 30kDa subunit	Q332X5	A0A2J6KJU2	K05581	ATCG00420.1	NADH dehydrogenase subunit J
Lsal_1_v1_gn_0_00003238.mRNA1	mRNA1	PF00163	Ribosomal protein S4/S9 N-terminal domain	IPR001912	Ribosomal protein S4/S9, N-terminal	Q332X6	A0A0K0M2C2	K02986	ATCG00380.1	chloroplast ribosomal protein S4
Lsal_1_v1_gn_0_00003239.mRNA1	mRNA1	PF17207	MCM OB domain	IPR033762	MCM OB domain	Q67U26	A0A2J6LJL4	NA	AT5G57320.2	actin filament bundling protein P-115-ABP protein
Lsal_1_v1_gn_0_00003240.mRNA1	mRNA1	NA	NA	NA	NA	Q54XK2	A0A2J6L0Y8	NA	AT1G78720.3	SecY protein transport family protein
Lsal_1_v1_gn_0_00003241.mRNA1	mRNA1	NA	NA	NA	NA	NA	NA	NA	NA	NA
Lsal_1_v1_gn_0_00003242.mRNA1	mRNA1	PF16114	ATP citrate lyase citrate-binding	IPR032263	ATP-citrate synthase, citrate-binding domain	Q2QNG7	A0A2J6LDD1	K01648	AT1G09430.1	ATP-citrate lyase A-3
Lsal_1_v1_gn_0_00003243.mRNA1	mRNA1	PF04181	Rtr1/RPAP2 family	IPR007308	Rtr1/RPAP2 domain	F4K1B1	A0A2J6LDC8	K20827	AT5G26760.1	RNA polymerase II subunit B1 CTD phosphatase RPAP2-like protein
Lsal_1_v1_gn_0_00003244.mRNA1	mRNA1	PF15365	Proline-rich nuclear receptor coactivator motif	0	0	NA	A0A2J6K4P8	NA	AT3G21570.1	proline-rich nuclear receptor coactivator
Lsal_1_v1_gn_0_00003245.mRNA1	mRNA1	PF01549	ShK domain-like	IPR003582	ShKT domain	Q8LAN3	A0A2J6K4F9	K00472	AT5G18900.1	2-oxoglutarate (2OG) and Fe(II)-dependent oxygenase superfamily protein
Lsal_1_v1_gn_0_00003246.mRNA1	mRNA1	PF08646	Replication factor-A C terminal domain	IPR013955	Replication factor A, C-terminal	Q10Q08	A0A2J6LHP2	K07466	AT2G05642.1	Nucleic acid-binding%2C OB-fold-like protein
Lsal_1_v1_gn_0_00003247.mRNA1	mRNA1	PF06479	Ribonuclease 2-5A	IPR010513	KEN domain	Q9C5S2	A0A124SFE6	K08852	AT2G17520.1	Endoribonuclease/protein kinase IRE1-like protein
Lsal_1_v1_gn_0_00003247.mRNA2	mRNA2	PF00298	Ribosomal protein L11, RNA binding domain	IPR020783	Ribosomal protein L11, C-terminal	Q9C5S2	A0A124SFE6	K08852	AT2G17520.1	Endoribonuclease/protein kinase IRE1-like protein
Lsal_1_v1_gn_0_00003248.mRNA1	mRNA1	PF03108	MuDR family transposase	IPR004332	Transposase, MuDR, plant	NA	A0A251UHI7	NA	NA	NA
Lsal_1_v1_gn_0_00003248.mRNA2	mRNA2	NA	NA	NA	NA	NA	A0A251UHI7	NA	NA	NA
Lsal_1_v1_gn_0_00003249.mRNA1	mRNA1	PF06479	Ribonuclease 2-5A	IPR010513	KEN domain	Q9C5S2	A0A124SFE6	K08852	AT2G17520.1	Endoribonuclease/protein kinase IRE1-like protein
Lsal_1_v1_gn_0_00003249.mRNA2	mRNA2	PF00298	Ribosomal protein L11, RNA binding domain	IPR020783	Ribosomal protein L11, C-terminal	Q9C5S2	A0A124SFE6	K08852	AT2G17520.1	Endoribonuclease/protein kinase IRE1-like protein
Lsal_1_v1_gn_0_00003250.mRNA1	mRNA1	NA	NA	NA	NA	F4K460	A0A2J6K396	K15133	AT5G20170.1	RNA polymerase II transcription mediator
Lsal_1_v1_gn_0_00003251.mRNA1	mRNA1	NA	NA	NA	NA	NA	A0A2J6KYE0	NA	AT3G55760.3	hypothetical protein
Lsal_1_v1_gn_0_00003252.mRNA1	mRNA1	PF00462	Glutaredoxin	IPR002109	Glutaredoxin	Q8L8T2	A0A2J6LEV8	K03676	AT5G63030.1	Thioredoxin superfamily protein
Lsal_1_v1_gn_0_00003253.mRNA1	mRNA1	NA	NA	NA	NA	NA	NA	NA	NA	NA
Lsal_1_v1_gn_0_00003254.mRNA1	mRNA1	NA	NA	NA	NA	NA	NA	NA	NA	NA
Lsal_1_v1_gn_0_00003255.mRNA1	mRNA1	NA	NA	NA	NA	NA	A0A2J6L5X7	NA	AT5G27330.1	Prefoldin chaperone subunit family protein
Lsal_1_v1_gn_0_00003256.mRNA1	mRNA1	NA	NA	NA	NA	NA	A0A2J6M943	NA	NA	NA
Lsal_1_v1_gn_0_00003257.mRNA1	mRNA1	PF00324	Amino acid permease	IPR004841	Amino acid permease/ SLC12A domain	Q2UVJ5	A0A2J6JYW4	NA	AT1G30450.3	cation-chloride co-transporter 1
Lsal_1_v1_gn_0_00003258.mRNA1	mRNA1	NA	NA	NA	NA	NA	A0A2J6K9R9	NA	NA	NA
Lsal_1_v1_gn_0_00003259.mRNA1	mRNA1	PF13639	Ring finger domain	IPR001841	Zinc finger, RING-type	Q9ZT50	A0A2J6JFS9	K16282	AT1G63840.1	RING/U-box superfamily protein
Lsal_1_v1_gn_0_00003260.mRNA1	mRNA1	NA	NA	NA	NA	NA	NA	NA	NA	NA
Lsal_1_v1_gn_0_00003261.mRNA1	mRNA1	PF01031	Dynamin central region	IPR000375	Dynamin central domain	Q8S944	A0A2J6JQ95	NA	AT4G33650.1	dynamin-related protein 3A
Lsal_1_v1_gn_0_00003262.mRNA1	mRNA1	NA	NA	NA	NA	NA	NA	NA	NA	NA
Lsal_1_v1_gn_0_00003263.mRNA1	mRNA1	NA	NA	NA	NA	NA	NA	NA	NA	NA
Lsal_1_v1_gn_0_00003264.mRNA1	mRNA1	NA	NA	NA	NA	Q9LE42	A0A2J6KRA1	NA	AT3G12980.2	histone acetyltransferase of the CBP family 5
Lsal_1_v1_gn_0_00003265.mRNA1	mRNA1	NA	NA	NA	NA	NA	A0A2J6M2H6	NA	NA	NA
Lsal_1_v1_gn_0_00003266.mRNA1	mRNA1	NA	NA	NA	NA	NA	A0A2J6LL97	NA	NA	NA
Lsal_1_v1_gn_0_00003267.mRNA1	mRNA1	NA	NA	NA	NA	NA	A0A2J6L1F0	NA	NA	NA
Lsal_1_v1_gn_0_00003268.mRNA1	mRNA1	PF01283	Ribosomal protein S26e	IPR000892	Ribosomal protein S26e	P49206	A0A2G2ZGR2	K02976	AT2G40590.1	Ribosomal protein S26e family protein
Lsal_1_v1_gn_0_00003269.mRNA1	mRNA1	NA	NA	NA	NA	NA	A0A2J6LL97	NA	NA	NA
Lsal_1_v1_gn_0_00003270.mRNA1	mRNA1	NA	NA	NA	NA	NA	A0A2J6L1F0	NA	NA	NA
Lsal_1_v1_gn_0_00003271.mRNA1	mRNA1	NA	NA	NA	NA	NA	A0A2J6LL97	NA	NA	NA
Lsal_1_v1_gn_0_00003272.mRNA1	mRNA1	PF01283	Ribosomal protein S26e	IPR000892	Ribosomal protein S26e	P49206	A0A2J6MI33	K02976	AT2G40590.1	Ribosomal protein S26e family protein
Lsal_1_v1_gn_0_00003273.mRNA1	mRNA1	PF05699	hAT family C-terminal dimerisation region	IPR008906	HAT, C-terminal dimerisation domain	P03010	A0A2U1L609	NA	AT3G42170.2	BED zinc finger and hAT dimerization domain-containing protein DAYSLEEPER
Lsal_1_v1_gn_0_00003274.mRNA1	mRNA1	NA	NA	NA	NA	Q8W3M4	A0A2J6MI83	NA	AT4G06744.1	Leucine-rich repeat (LRR) family protein
Lsal_1_v1_gn_0_00003275.mRNA1	mRNA1	PF00657	GDSL-like Lipase/Acylhydrolase	IPR001087	GDSL lipase/esterase	Q9SF78	A0A2J6MIF9	NA	AT1G71691.2	GDSL-like Lipase/Acylhydrolase superfamily protein
Lsal_1_v1_gn_0_00003276.mRNA1	mRNA1	PF00012	Hsp70 protein	IPR013126	Heat shock protein 70 family	Q02028	A0A2J6MHZ8	K04043	AT5G49910.1	chloroplast heat shock protein 70-2
Lsal_1_v1_gn_0_00003277.mRNA1	mRNA1	PF00168	C2 domain	IPR000008	C2 domain	Q60EW9	A0A2J6MI39	K00549	AT1G22610.1	C2 calcium/lipid-binding plant phosphoribosyltransferase family protein
Lsal_1_v1_gn_0_00003278.mRNA1	mRNA1	PF05768	Glutaredoxin-like domain (DUF836)	IPR008554	Glutaredoxin-like	NA	A0A2J6MI38	NA	AT4G08280.3	Thioredoxin superfamily protein
Lsal_1_v1_gn_0_00003279.mRNA1	mRNA1	PF01348	Type II intron maturase	IPR024937	Domain X	Q9CA78	A0A2J6MI26	NA	AT1G74350.1	Intron maturase%2C type II family protein
Lsal_1_v1_gn_0_00003280.mRNA1	mRNA1	PF05911	Filament-like plant protein, long coiled-coil	IPR008587	Filament-like plant protein	Q8LLE5	A0A2J6MI24	NA	AT3G05270.3	filament-like protein (DUF869)
Lsal_1_v1_gn_0_00003281.mRNA1	mRNA1	PF07719	Tetratricopeptide repeat	IPR013105	Tetratricopeptide repeat 2	Q80W98	A0A2J6MI20	K16365	AT4G08320.1	Tetratricopeptide repeat (TPR)-like superfamily protein
Lsal_1_v1_gn_0_00003282.mRNA1	mRNA1	PF00067	Cytochrome P450	IPR001128	Cytochrome P450	W8JMU7	A0A2J6MIG8	NA	AT4G37330.1	cytochrome P450%2C family 81%2C subfamily D%2C polypeptide 4
Lsal_1_v1_gn_0_00003283.mRNA1	mRNA1	PF03017	TNP1/EN/SPM transposase	IPR004264	Transposase, Tnp1/En/Spm-like	NA	A0A2J6LNG7	NA	NA	NA
Lsal_1_v1_gn_0_00003284.mRNA1	mRNA1	NA	NA	NA	NA	NA	A0A2J6JPS6	NA	NA	NA
Lsal_1_v1_gn_0_00003285.mRNA1	mRNA1	NA	NA	NA	NA	NA	A0A2J6K4U3	NA	NA	NA
Lsal_1_v1_gn_0_00003286.mRNA1	mRNA1	NA	NA	NA	NA	NA	A0A2J6KKE7	NA	NA	NA
Lsal_1_v1_gn_0_00003287.mRNA1	mRNA1	NA	NA	NA	NA	Q9C5J8	A0A2U1N949	NA	AT5G19620.1	outer envelope protein of 80 kDa
Lsal_1_v1_gn_0_00003287.mRNA2	mRNA2	NA	NA	NA	NA	Q9C5J8	A0A2U1N949	NA	AT5G19620.1	outer envelope protein of 80 kDa
Lsal_1_v1_gn_0_00003287.mRNA3	mRNA3	NA	NA	NA	NA	Q9C5J8	A0A2U1N949	NA	AT5G19620.1	outer envelope protein of 80 kDa
Lsal_1_v1_gn_0_00003288.mRNA1	mRNA1	PF00208	Glutamate/Leucine/Phenylalanine/Valine dehydrogenase	IPR006096	Glutamate/phenylalanine/leucine/valine dehydrogenase, C-terminal	P93541	A0A2J6MAA4	NA	AT3G03910.2	glutamate dehydrogenase 3
Lsal_1_v1_gn_0_00003289.mRNA1	mRNA1	PF04398	Protein of unknown function, DUF538	IPR007493	Protein of unknown function DUF538	NA	A0A2J6LEA4	NA	AT1G09310.1	plant/protein (Protein of unknown function%2C DUF538)
Lsal_1_v1_gn_0_00003290.mRNA1	mRNA1	PF00177	Ribosomal protein S7p/S5e	IPR023798	Ribosomal protein S7 domain	Q332R9	A0A2J6MEE0	K02992	ATCG01240.1	ribosomal protein S7
Lsal_1_v1_gn_0_00003291.mRNA1	mRNA1	NA	NA	NA	NA	NA	NA	NA	NA	NA
Lsal_1_v1_gn_0_00003292.mRNA1	mRNA1	NA	NA	NA	NA	NA	NA	NA	NA	NA
Lsal_1_v1_gn_0_00003293.mRNA1	mRNA1	PF04782	Protein of unknown function (DUF632)	IPR006867	Domain of unknown function DUF632	A0A178VBJ0	A0A2J6MFE9	NA	AT2G27090.2	bZIP transcription factor (DUF630 and DUF632)
Lsal_1_v1_gn_0_00003294.mRNA1	mRNA1	NA	NA	NA	NA	NA	NA	NA	NA	NA
Lsal_1_v1_gn_0_00003295.mRNA1	mRNA1	NA	NA	NA	NA	NA	A0A2J6K6X4	NA	NA	NA
Lsal_1_v1_gn_0_00003296.mRNA1	mRNA1	NA	NA	NA	NA	NA	NA	NA	NA	NA
Lsal_1_v1_gn_0_00003297.mRNA1	mRNA1	NA	NA	NA	NA	NA	NA	NA	NA	NA
Lsal_1_v1_gn_0_00003298.mRNA1	mRNA1	NA	NA	NA	NA	NA	NA	NA	NA	NA
Lsal_1_v1_gn_0_00003299.mRNA1	mRNA1	NA	NA	NA	NA	NA	A0A2J6KH76	NA	NA	NA
Lsal_1_v1_gn_0_00003300.mRNA1	mRNA1	NA	NA	NA	NA	NA	A0A2J6L413	NA	AT5G16290.2	VALINE-TOLERANT 1
Lsal_1_v1_gn_0_00003301.mRNA1	mRNA1	PF04434	SWIM zinc finger	IPR007527	Zinc finger, SWIM-type	NA	NA	NA	NA	NA
Lsal_1_v1_gn_0_00003302.mRNA1	mRNA1	NA	NA	NA	NA	NA	A0A2J6MJK1	NA	NA	NA
Lsal_1_v1_gn_0_00003303.mRNA1	mRNA1	PF03171	2OG-Fe(II) oxygenase superfamily	IPR005123	Oxoglutarate/iron-dependent dioxygenase	Q39224	A0A2J6LJU7	NA	AT1G17020.1	senescence-related gene 1
Lsal_1_v1_gn_0_00003304.mRNA1	mRNA1	NA	NA	NA	NA	NA	A0A2J6MG53	NA	NA	NA
Lsal_1_v1_gn_0_00003305.mRNA1	mRNA1	PF01597	Glycine cleavage H-protein	IPR033753	Glycine cleavage system H-protein/Simiate	O82179	A0A2J6KB23	K02437	AT2G35120.1	Single hybrid motif superfamily protein
Lsal_1_v1_gn_0_00003306.mRNA1	mRNA1	PF05175	Methyltransferase small domain	IPR007848	Methyltransferase small domain	Q6SKR2	A0A2J6KBA4	K19589	AT3G13440.3	S-adenosyl-L-methionine-dependent methyltransferases superfamily protein
Lsal_1_v1_gn_0_00003307.mRNA1	mRNA1	NA	NA	NA	NA	NA	A0A2J6M2P4	NA	NA	NA
Lsal_1_v1_gn_0_00003308.mRNA1	mRNA1	NA	NA	NA	NA	NA	NA	NA	NA	NA
Lsal_1_v1_gn_0_00003309.mRNA1	mRNA1	PF00931	NB-ARC domain	IPR002182	NB-ARC	Q40392	A0A2J6LGJ3	NA	AT5G17680.2	disease resistance protein (TIR-NBS-LRR class)
Lsal_1_v1_gn_0_00003310.mRNA1	mRNA1	PF13855	Leucine rich repeat	IPR001611	Leucine-rich repeat	Q9FI14	A0A2J6LGJ3	NA	AT1G69550.1	disease resistance protein (TIR-NBS-LRR class)
Lsal_1_v1_gn_0_00003310.mRNA2	mRNA2	PF13855	Leucine rich repeat	IPR001611	Leucine-rich repeat	B7ZWR6	A0A2J6LGJ3	NA	AT1G69550.1	disease resistance protein (TIR-NBS-LRR class)
Lsal_1_v1_gn_0_00003311.mRNA1	mRNA1	NA	NA	NA	NA	NA	A0A2J6JPS6	NA	NA	NA
Lsal_1_v1_gn_0_00003312.mRNA1	mRNA1	NA	NA	NA	NA	NA	A0A2J6JPS6	NA	NA	NA
Lsal_1_v1_gn_0_00003313.mRNA1	mRNA1	NA	NA	NA	NA	NA	NA	NA	NA	NA
Lsal_1_v1_gn_0_00003314.mRNA1	mRNA1	NA	NA	NA	NA	NA	NA	NA	NA	NA
Lsal_1_v1_gn_0_00003315.mRNA1	mRNA1	NA	NA	NA	NA	NA	A0A2J6KQU5	NA	NA	NA
Lsal_1_v1_gn_0_00003316.mRNA1	mRNA1	PF14009	Domain of unknown function (DUF4228)	IPR025322	Protein of unknown function DUF4228, plant	NA	A0A2J6LG27	NA	AT3G03280.1	hypothetical protein
Lsal_1_v1_gn_0_00003317.mRNA1	mRNA1	PF00005	ABC transporter	IPR003439	ABC transporter-like	Q9FNU2	A0A2J6LFY6	K06147	AT5G39040.1	transporter associated with antigen processing protein 2
Lsal_1_v1_gn_0_00003318.mRNA1	mRNA1	NA	NA	NA	NA	Q9SGQ6	A0A2J6LL67	NA	AT1G76280.1	Tetratricopeptide repeat (TPR)-like superfamily protein
Lsal_1_v1_gn_0_00003319.mRNA1	mRNA1	NA	NA	NA	NA	Q94K05	A0A2J6LVS8	NA	AT5G53050.3	alpha/beta-Hydrolases superfamily protein
Lsal_1_v1_gn_0_00003320.mRNA1	mRNA1	PF03078	ATHILA ORF-1 family	IPR004312	Arabidopsis retrotransposon Orf1	NA	A0A2J6L6F8	NA	NA	NA
Lsal_1_v1_gn_0_00003321.mRNA1	mRNA1	NA	NA	NA	NA	Q332R7	A0A2J6KTC1	NA	ATCG01280.1	Chloroplast Ycf2%3BATPase%2C AAA type%2C core
Lsal_1_v1_gn_0_00003322.mRNA1	mRNA1	PF00361	Proton-conducting membrane transporter	IPR001750	NADH:quinone oxidoreductase/Mrp antiporter, membrane subunit	P0CC81	A0A159W635	K05573	ATCG01250.1	NADH-quinone oxidoreductase protein
Lsal_1_v1_gn_0_00003323.mRNA1	mRNA1	PF00177	Ribosomal protein S7p/S5e	IPR023798	Ribosomal protein S7 domain	Q332R9	A0A2J6MEE0	K02992	ATCG01240.1	ribosomal protein S7
Lsal_1_v1_gn_0_00003324.mRNA1	mRNA1	NA	NA	NA	NA	NA	A0A2N9HJU4	NA	NA	NA
Lsal_1_v1_gn_0_00003325.mRNA1	mRNA1	NA	NA	NA	NA	NA	A0A2N9HJU4	NA	NA	NA
Lsal_1_v1_gn_0_00003326.mRNA1	mRNA1	PF01554	MatE	IPR002528	Multi antimicrobial extrusion protein	F4J158	A0A251SR16	K03327	AT3G03620.2	MATE efflux family protein
Lsal_1_v1_gn_0_00003327.mRNA1	mRNA1	PF04116	Fatty acid hydroxylase superfamily	IPR006694	Fatty acid hydroxylase	B8BHF1	A0A251S134	K15404	AT1G02205.2	Fatty acid hydroxylase superfamily
Lsal_1_v1_gn_0_00003328.mRNA1	mRNA1	NA	NA	NA	NA	NA	A0A2J6KU10	NA	NA	NA
Lsal_1_v1_gn_0_00003329.mRNA1	mRNA1	PF04434	SWIM zinc finger	IPR007527	Zinc finger, SWIM-type	NA	A0A2U1MYY8	NA	AT1G06740.1	MuDR family transposase
Lsal_1_v1_gn_0_00003330.mRNA1	mRNA1	PF13793	N-terminal domain of ribose phosphate pyrophosphokinase	IPR029099	Ribose-phosphate pyrophosphokinase, N-terminal domain	O64888	A0A2J6KM85	K00948	AT2G44530.2	Phosphoribosyltransferase family protein
Lsal_1_v1_gn_0_00003331.mRNA1	mRNA1	NA	NA	NA	NA	NA	A0A2J6LT21	NA	NA	NA
Lsal_1_v1_gn_0_00003332.mRNA1	mRNA1	PF01040	UbiA prenyltransferase family	IPR000537	UbiA prenyltransferase family	O64886	A0A2J6KML9	K02257	AT2G44520.1	cytochrome c oxidase 10
Lsal_1_v1_gn_0_00003333.mRNA1	mRNA1	PF03195	Lateral organ boundaries (LOB) domain	IPR004883	Lateral organ boundaries, LOB	O81323	A0A2J6KMA7	K21994	AT4G00220.1	Lateral organ boundaries (LOB) domain family protein
Lsal_1_v1_gn_0_00003334.mRNA1	mRNA1	PF13499	EF-hand domain pair	IPR002048	EF-hand domain	Q8RZB5	A0A2J6KM45	K13448	AT1G24620.1	EF hand calcium-binding protein family
Lsal_1_v1_gn_0_00003335.mRNA1	mRNA1	NA	NA	NA	NA	Q9LJD8	A0A2J6K9E1	NA	AT3G13530.1	mitogen-activated protein kinase kinase kinase 7
Lsal_1_v1_gn_0_00003336.mRNA1	mRNA1	PF00329	Respiratory-chain NADH dehydrogenase, 30 Kd subunit	IPR001268	NADH:ubiquinone oxidoreductase, 30kDa subunit	Q95748	A0A0K1ZFM7	NA	ATMG00070.1	NADH dehydrogenase subunit 9
Lsal_1_v1_gn_0_00003337.mRNA1	mRNA1	NA	NA	NA	NA	NA	A0A2J6JMC8	NA	NA	NA
Lsal_1_v1_gn_0_00003338.mRNA1	mRNA1	NA	NA	NA	NA	NA	A0A2J6L3A2	NA	NA	NA
Lsal_1_v1_gn_0_00003339.mRNA1	mRNA1	NA	NA	NA	NA	P38450	A0A4D6Q2D4	NA	NA	NA
Lsal_1_v1_gn_0_00003340.mRNA1	mRNA1	NA	NA	NA	NA	P93280	A0A2G2V2E1	NA	ATMG00110.1	cytochrome C biogenesis 206
Lsal_1_v1_gn_0_00003341.mRNA1	mRNA1	PF00230	Major intrinsic protein	IPR000425	Major intrinsic protein	Q9SAI4	A0A2J6L8R6	K01689	AT1G80760.1	NOD26-like intrinsic protein 6%3B1
Lsal_1_v1_gn_0_00003342.mRNA1	mRNA1	NA	NA	NA	NA	O22224	A0A2J6K5Y0	NA	AT2G41620.1	Nucleoporin interacting component (Nup93/Nic96-like) family protein
Lsal_1_v1_gn_0_00003343.mRNA1	mRNA1	PF01363	FYVE zinc finger	IPR000306	FYVE zinc finger	Q947D2	A0A2J6KBW2	NA	AT4G14368.4	Regulator of chromosome condensation (RCC1) family protein
Lsal_1_v1_gn_0_00003344.mRNA1	mRNA1	PF13857	Ankyrin repeats (many copies)	0	0	Q4FE47	A0A2J6KBY2	NA	AT3G23280.1	hypothetical protein
Lsal_1_v1_gn_0_00003344.mRNA2	mRNA2	PF13857	Ankyrin repeats (many copies)	0	0	Q4FE47	A0A2J6KBY2	NA	AT3G23280.2	hypothetical protein
Lsal_1_v1_gn_0_00003345.mRNA1	mRNA1	PF03004	Plant transposase (Ptta/En/Spm family)	IPR004252	Probable transposase, Ptta/En/Spm, plant	NA	A0A2J6MEK6	NA	NA	NA
Lsal_1_v1_gn_0_00003346.mRNA1	mRNA1	NA	NA	NA	NA	NA	A0A2J6LC47	NA	NA	NA
Lsal_1_v1_gn_0_00003347.mRNA1	mRNA1	PF02181	Formin Homology 2 Domain	IPR015425	Formin, FH2 domain	Q9LVN1	A0A2J6M7E2	NA	AT5G58160.1	actin binding protein
Lsal_1_v1_gn_0_00003348.mRNA1	mRNA1	PF13920	Zinc finger, C3HC4 type (RING finger)	0	0	Q4FE47	A0A2J6LFG3	NA	AT3G23280.2	hypothetical protein
Lsal_1_v1_gn_0_00003349.mRNA1	mRNA1	NA	NA	NA	NA	Q9SZL8	A0A251UCI5	NA	AT4G38180.1	FAR1-related sequence 5
Lsal_1_v1_gn_0_00003350.mRNA1	mRNA1	PF03357	Snf7	IPR005024	Snf7 family	Q9LPN5	A0A2J6M684	NA	AT3G10640.2	SNF7 family protein
Lsal_1_v1_gn_0_00003351.mRNA1	mRNA1	PF02544	3-oxo-5-alpha-steroid 4-dehydrogenase	IPR001104	3-oxo-5-alpha-steroid 4-dehydrogenase, C-terminal	Q55C17	A0A2J6LQ37	K10258	AT5G16010.1	3-oxo-5-alpha-steroid 4-dehydrogenase family protein
Lsal_1_v1_gn_0_00003352.mRNA1	mRNA1	PF01738	Dienelactone hydrolase family	IPR002925	Dienelactone hydrolase	Q9ZT66	A0A2J6KRF9	K01061	AT3G23600.1	alpha/beta-Hydrolases superfamily protein
Lsal_1_v1_gn_0_00003353.mRNA1	mRNA1	NA	NA	NA	NA	Q9SRS9	A0A2J6LQ52	NA	AT3G07370.1	carboxyl terminus of HSC70-interacting protein
Lsal_1_v1_gn_0_00003354.mRNA1	mRNA1	NA	NA	NA	NA	NA	A0A2J6LVB8	NA	NA	NA
Lsal_1_v1_gn_0_00003355.mRNA1	mRNA1	PF01738	Dienelactone hydrolase family	IPR002925	Dienelactone hydrolase	Q9ZT66	A0A2J6KRF9	K01061	AT3G23600.1	alpha/beta-Hydrolases superfamily protein
Lsal_1_v1_gn_0_00003356.mRNA1	mRNA1	NA	NA	NA	NA	NA	A0A2J6JTF1	NA	NA	NA
Lsal_1_v1_gn_0_00003357.mRNA1	mRNA1	PF00249	Myb-like DNA-binding domain	IPR001005	SANT/Myb domain	Q9C9G7	A0A2J6JNF6	K09422	AT1G68320.1	myb domain protein 62
Lsal_1_v1_gn_0_00003358.mRNA1	mRNA1	NA	NA	NA	NA	NA	A0A2J6JNK6	NA	AT1G68330.1	membrane-associated kinase regulator
Lsal_1_v1_gn_0_00003359.mRNA1	mRNA1	PF04884	Vitamin B6 photo-protection and homoeostasis	IPR006968	Root UVB sensitive family	B6IDH3	A0A2J6KPX9	NA	AT5G01510.1	root UVB sensitive protein (Protein of unknown function%2C DUF647)
Lsal_1_v1_gn_0_00003360.mRNA1	mRNA1	PF07714	Protein tyrosine kinase	IPR001245	Serine-threonine/tyrosine-protein kinase, catalytic domain	Q9LTC0	A0A2J6KDZ1	K04733	AT5G47070.1	Protein kinase superfamily protein
Lsal_1_v1_gn_0_00003361.mRNA1	mRNA1	NA	NA	NA	NA	NA	A0A2J6ME14	NA	NA	NA
Lsal_1_v1_gn_0_00003362.mRNA1	mRNA1	NA	NA	NA	NA	NA	A0A2J6LQP1	NA	AT1G55160.2	WAS/WASL-interacting family protein
Lsal_1_v1_gn_0_00003363.mRNA1	mRNA1	PF13499	EF-hand domain pair	IPR002048	EF-hand domain	Q7FRS8	A0A2U1MPM7	K06268	AT4G33000.2	calcineurin B-like protein 10
Lsal_1_v1_gn_0_00003364.mRNA1	mRNA1	NA	NA	NA	NA	B9DHT4	A0A2J6L2B1	NA	AT5G19330.2	ARM repeat protein interacting with ABF2
Lsal_1_v1_gn_0_00003365.mRNA1	mRNA1	PF03208	PRA1 family protein	IPR004895	Prenylated rab acceptor PRA1	Q9LIC6	A0A2J6LQG2	K20359	AT3G13720.1	PRA1 (Prenylated rab acceptor) family protein
Lsal_1_v1_gn_0_00003366.mRNA1	mRNA1	PF00025	ADP-ribosylation factor family	IPR006689	Small GTPase superfamily, ARF/SAR type	Q8VY57	A0A2J6LR60	K07955	AT3G49870.1	ADP-ribosylation factor-like A1C
Lsal_1_v1_gn_0_00003367.mRNA1	mRNA1	PF00223	Photosystem I psaA/psaB protein	IPR001280	Photosystem I PsaA/PsaB	Q332X9	A0A1B1W528	K02690	ATCG00340.1	Photosystem I%2C PsaA/PsaB protein
Lsal_1_v1_gn_0_00003368.mRNA1	mRNA1	PF00223	Photosystem I psaA/psaB protein	IPR001280	Photosystem I PsaA/PsaB	Q06GR0	A0A5C0Q0Y5	NA	ATCG00350.1	Photosystem I%2C PsaA/PsaB protein
Lsal_1_v1_gn_0_00003369.mRNA1	mRNA1	PF00223	Photosystem I psaA/psaB protein	IPR001280	Photosystem I PsaA/PsaB	Q332X8	A0A4D6CX18	K02689	ATCG00350.1	Photosystem I%2C PsaA/PsaB protein
Lsal_1_v1_gn_0_00003370.mRNA1	mRNA1	PF00163	Ribosomal protein S4/S9 N-terminal domain	IPR001912	Ribosomal protein S4/S9, N-terminal	Q332X6	A0A0K0M2C2	K02986	ATCG00380.1	chloroplast ribosomal protein S4
Lsal_1_v1_gn_0_00003371.mRNA1	mRNA1	PF00329	Respiratory-chain NADH dehydrogenase, 30 Kd subunit	IPR001268	NADH:ubiquinone oxidoreductase, 30kDa subunit	Q332X5	A0A2J6KJU2	K05581	ATCG00420.1	NADH dehydrogenase subunit J
Lsal_1_v1_gn_0_00003372.mRNA1	mRNA1	PF01058	NADH ubiquinone oxidoreductase, 20 Kd subunit	IPR006137	NADH:ubiquinone oxidoreductase-like, 20kDa subunit	Q332X4	A0A0K0M252	K05582	ATCG00430.1	photosystem II reaction center protein G
Lsal_1_v1_gn_0_00003373.mRNA1	mRNA1	PF00006	ATP synthase alpha/beta family, nucleotide-binding domain	IPR000194	ATPase, F1/V1/A1 complex, alpha/beta subunit, nucleotide-binding domain	Q332X1	A0A1Y3BTK1	K02114	ATCG00480.1	ATP synthase subunit beta
Lsal_1_v1_gn_0_00003374.mRNA1	mRNA1	PF02788	Ribulose bisphosphate carboxylase large chain, N-terminal domain	IPR017443	Ribulose bisphosphate carboxylase, large subunit, ferrodoxin-like N-terminal	P48706	A0A2J6KR38	K01601	ATCG00490.1	ribulose-bisphosphate carboxylase
Lsal_1_v1_gn_0_00003375.mRNA1	mRNA1	PF02392	Ycf4	IPR003359	Photosystem I Ycf4, assembly	Q332W9	A0A4D6BKJ3	K01963	ATCG00500.1	acetyl-CoA carboxylase carboxyl transferase subunit beta
Lsal_1_v1_gn_0_00003376.mRNA1	mRNA1	PF16639	Apocytochrome F, N-terminal	IPR024094	Cytochrome f large domain	Q332W5	A0A2J6MCG3	K02634	ATCG00540.1	photosynthetic electron transfer A
Lsal_1_v1_gn_0_00003377.mRNA1	mRNA1	PF00283	Cytochrome b559, alpha (gene psbE) and beta (gene psbF)subunits	IPR013081	Photosystem II cytochrome b559, N-terminal	Q332W1	A0A482NWI7	K02707	ATCG00580.1	photosystem II reaction center protein E
Lsal_1_v1_gn_0_00003378.mRNA1	mRNA1	NA	NA	NA	NA	NA	A0A2J6KDE2	NA	NA	NA
Lsal_1_v1_gn_0_00003379.mRNA1	mRNA1	PF12776	Myb/SANT-like DNA-binding domain	IPR024752	Myb/SANT-like domain	NA	A0A251UBY9	NA	NA	NA
Lsal_1_v1_gn_0_00003380.mRNA1	mRNA1	NA	NA	NA	NA	NA	NA	NA	NA	NA
Lsal_1_v1_gn_0_00003381.mRNA1	mRNA1	NA	NA	NA	NA	NA	A0A2J6L9T8	NA	NA	NA
Lsal_1_v1_gn_0_00003382.mRNA1	mRNA1	NA	NA	NA	NA	NA	A0A2J6LZM7	NA	NA	NA
Lsal_1_v1_gn_0_00003383.mRNA1	mRNA1	PF07168	Ureide permease	IPR009834	Ureide permease	Q9ZQ89	A0A2J6KT17	NA	AT2G03530.2	ureide permease 2
Lsal_1_v1_gn_0_00003384.mRNA1	mRNA1	PF04884	Vitamin B6 photo-protection and homoeostasis	IPR006968	Root UVB sensitive family	Q84JB8	A0A2J6KT28	NA	AT1G13770.1	root UVB sensitive protein (Protein of unknown function%2C DUF647)
Lsal_1_v1_gn_0_00003385.mRNA1	mRNA1	PF00656	Caspase domain	0	0	Q7XJE6	A0A2J6M658	K22684	AT1G02170.1	metacaspase 1
Lsal_1_v1_gn_0_00003386.mRNA1	mRNA1	NA	NA	NA	NA	NA	NA	NA	NA	NA
Lsal_1_v1_gn_0_00003387.mRNA1	mRNA1	NA	NA	NA	NA	NA	A0A2J6JV88	NA	NA	NA
Lsal_1_v1_gn_0_00003388.mRNA1	mRNA1	NA	NA	NA	NA	NA	NA	NA	NA	NA
Lsal_1_v1_gn_0_00003389.mRNA1	mRNA1	PF02485	Core-2/I-Branching enzyme	IPR003406	Glycosyl transferase, family 14	Q9LFQ0	A0A2J6LI49	K20891	AT4G27480.3	Core-2/I-branching beta-1%2C6-N-acetylglucosaminyltransferase family protein
Lsal_1_v1_gn_0_00003390.mRNA1	mRNA1	PF00400	WD domain, G-beta repeat	IPR001680	WD40 repeat	Q9LJR3	A0A2J6LHZ3	NA	AT3G15354.3	SPA1-related 3
Lsal_1_v1_gn_0_00003391.mRNA1	mRNA1	NA	NA	NA	NA	NA	A0A2J6MIE4	NA	NA	NA
Lsal_1_v1_gn_0_00003392.mRNA1	mRNA1	PF00179	Ubiquitin-conjugating enzyme	IPR000608	Ubiquitin-conjugating enzyme E2	Q9LUQ5	A0A2J6LIJ1	K10581	AT3G15355.1	ubiquitin-conjugating enzyme 25
Lsal_1_v1_gn_0_00003393.mRNA1	mRNA1	PF03828	Cid1 family poly A polymerase	IPR002058	PAP/25A-associated	Q8NDF8	A0A2J6LI36	K03514	AT5G53770.1	Nucleotidyltransferase family protein
Lsal_1_v1_gn_0_00003394.mRNA1	mRNA1	PF08590	Domain of unknown function (DUF1771)	IPR013899	Domain of unknown function DUF1771	Q9LUQ3	A0A2J6LI06	NA	AT3G15390.1	silencing defective 5
Lsal_1_v1_gn_0_00003394.mRNA2	mRNA2	PF08590	Domain of unknown function (DUF1771)	IPR013899	Domain of unknown function DUF1771	Q9LUQ3	A0A2J6LI06	NA	AT3G15390.1	silencing defective 5
Lsal_1_v1_gn_0_00003395.mRNA1	mRNA1	NA	NA	NA	NA	NA	A0A2J6MBF4	NA	AT1G26800.1	RING/U-box superfamily protein
Lsal_1_v1_gn_0_00003396.mRNA1	mRNA1	PF03094	Mlo family	IPR004326	Mlo-related protein	Q9FI00	A0A2J6LIL4	K08472	AT5G53760.2	Seven transmembrane MLO family protein
Lsal_1_v1_gn_0_00003397.mRNA1	mRNA1	NA	NA	NA	NA	NA	A0A2J6KU10	NA	NA	NA
Lsal_1_v1_gn_0_00003398.mRNA1	mRNA1	PF13962	Domain of unknown function	IPR026961	PGG domain	NA	A0A2J6KFH2	NA	AT3G18670.2	Ankyrin repeat family protein
Lsal_1_v1_gn_0_00003399.mRNA1	mRNA1	PF13962	Domain of unknown function	IPR026961	PGG domain	Q9C7A2	A0A2J6JZA9	NA	AT3G18670.1	Ankyrin repeat family protein
Lsal_1_v1_gn_0_00003399.mRNA2	mRNA2	PF13637	Ankyrin repeats (many copies)	0	0	Q9C7A2	A0A2J6JZA9	NA	AT3G18670.1	Ankyrin repeat family protein
Lsal_1_v1_gn_0_00003399.mRNA3	mRNA3	PF13637	Ankyrin repeats (many copies)	0	0	Q9C7A2	A0A2J6JZA9	NA	AT3G18670.1	Ankyrin repeat family protein
Lsal_1_v1_gn_0_00003400.mRNA1	mRNA1	PF03479	Plants and Prokaryotes Conserved (PCC) domain	IPR005175	PPC domain	Q8VYJ2	A0A2J6KTK4	K06934	AT4G12080.1	AT-hook motif nuclear-localized protein 1
Lsal_1_v1_gn_0_00003401.mRNA1	mRNA1	NA	NA	NA	NA	NA	NA	NA	NA	NA
Lsal_1_v1_gn_0_00003402.mRNA1	mRNA1	PF03999	Microtubule associated protein (MAP65/ASE1 family)	0	0	Q9FHM4	A0A2U1LS05	K16732	AT5G51600.1	Microtubule associated protein (MAP65/ASE1) family protein
Lsal_1_v1_gn_0_00003402.mRNA2	mRNA2	PF03999	Microtubule associated protein (MAP65/ASE1 family)	0	0	Q9FHM4	A0A2U1LS05	K16732	AT5G51600.1	Microtubule associated protein (MAP65/ASE1) family protein
Lsal_1_v1_gn_0_00003403.mRNA1	mRNA1	NA	NA	NA	NA	NA	A0A2J6LPG9	NA	AT1G07480.3	Transcription factor IIA%2C alpha/beta subunit
Lsal_1_v1_gn_0_00003404.mRNA1	mRNA1	PF00847	AP2 domain	IPR001471	AP2/ERF domain	Q8LBQ7	A0A2J6LJS2	K09286	AT2G44940.1	Integrase-type DNA-binding superfamily protein
Lsal_1_v1_gn_0_00003405.mRNA1	mRNA1	NA	NA	NA	NA	NA	NA	NA	NA	NA
Lsal_1_v1_gn_0_00003406.mRNA1	mRNA1	NA	NA	NA	NA	NA	A0A2J6K3Y7	NA	NA	NA
Lsal_1_v1_gn_0_00003407.mRNA1	mRNA1	NA	NA	NA	NA	NA	A0A1U8JVK0	NA	NA	NA
Lsal_1_v1_gn_0_00003408.mRNA1	mRNA1	NA	NA	NA	NA	NA	NA	NA	NA	NA
Lsal_1_v1_gn_0_00003409.mRNA1	mRNA1	PF02181	Formin Homology 2 Domain	IPR015425	Formin, FH2 domain	Q94B77	A0A2J6M9N2	NA	AT5G54650.2	formin homology5
Lsal_1_v1_gn_0_00003410.mRNA1	mRNA1	PF00125	Core histone H2A/H2B/H3/H4	IPR007125	Histone H2A/H2B/H3	Q9C681	A0A2J6M9R9	K11251	AT1G51060.1	histone H2A 10
Lsal_1_v1_gn_0_00003411.mRNA1	mRNA1	NA	NA	NA	NA	NA	A0A2U1Q717	NA	NA	NA
Lsal_1_v1_gn_0_00003412.mRNA1	mRNA1	NA	NA	NA	NA	O49500	A0A2J6JW13	NA	AT2G37150.9	RING/U-box superfamily protein
Lsal_1_v1_gn_0_00003413.mRNA1	mRNA1	NA	NA	NA	NA	NA	A0A2J6KK65	NA	NA	NA
Lsal_1_v1_gn_0_00003414.mRNA1	mRNA1	NA	NA	NA	NA	Q9LRZ5	A0A2J6KK07	NA	AT3G16785.6	phospholipase D P1
Lsal_1_v1_gn_0_00003415.mRNA1	mRNA1	NA	NA	NA	NA	NA	NA	NA	NA	NA
Lsal_1_v1_gn_0_00003416.mRNA1	mRNA1	PF00925	GTP cyclohydrolase II	IPR032677	GTP cyclohydrolase II	P47924	A0A2J6M7B7	K14652	AT5G64300.1	GTP cyclohydrolase II
Lsal_1_v1_gn_0_00003417.mRNA1	mRNA1	PF00939	Sodium:sulfate symporter transmembrane region	IPR001898	Solute carrier family 13	Q9FMF7	A0A2J6M746	K03319	AT5G64290.1	dicarboxylate transport 2.1
Lsal_1_v1_gn_0_00003418.mRNA1	mRNA1	PF14551	MCM N-terminal domain	IPR027925	MCM N-terminal domain	F4IFF3	A0A2J6M705	K10738	AT2G14050.1	minichromosome maintenance 9
Lsal_1_v1_gn_0_00003419.mRNA1	mRNA1	PF04791	LMBR1-like membrane protein	IPR006876	LMBR1-like membrane protein	Q54Q92	A0A2J6M736	NA	AT5G65290.1	LMBR1-like membrane protein
Lsal_1_v1_gn_0_00003420.mRNA1	mRNA1	NA	NA	NA	NA	NA	A0A2J6KPM1	NA	NA	NA
Lsal_1_v1_gn_0_00003421.mRNA1	mRNA1	PF01593	Flavin containing amine oxidoreductase	IPR002937	Amine oxidase	Q8VXV7	A0A2J6M755	NA	AT1G62830.1	LSD1-like 1
Lsal_1_v1_gn_0_00003421.mRNA2	mRNA2	PF04433	SWIRM domain	IPR007526	SWIRM domain	Q8VXV7	A0A2J6M755	K11450	AT1G62830.1	LSD1-like 1
Lsal_1_v1_gn_0_00003422.mRNA1	mRNA1	PF00656	Caspase domain	0	0	Q7XJE6	A0A2J6M7A6	K22684	AT1G02170.1	metacaspase 1
Lsal_1_v1_gn_0_00003423.mRNA1	mRNA1	PF00656	Caspase domain	0	0	Q7XJE6	A0A2J6M7E1	K22684	AT1G02170.1	metacaspase 1
Lsal_1_v1_gn_0_00003423.mRNA2	mRNA2	PF00656	Caspase domain	0	0	Q7XJE6	A0A2J6M7E1	K22684	AT1G02170.1	metacaspase 1
Lsal_1_v1_gn_0_00003424.mRNA1	mRNA1	PF00656	Caspase domain	0	0	Q7XJE6	A0A2J6M747	K22684	AT1G02170.1	metacaspase 1
Lsal_1_v1_gn_0_00003425.mRNA1	mRNA1	NA	NA	NA	NA	NA	A0A2J6LHB0	NA	AT1G70480.1	OBP32pep%2C putative (DUF220)
Lsal_1_v1_gn_0_00003425.mRNA2	mRNA2	NA	NA	NA	NA	NA	A0A2J6LHB0	NA	AT1G70480.1	OBP32pep%2C putative (DUF220)
Lsal_1_v1_gn_0_00003426.mRNA1	mRNA1	PF00515	Tetratricopeptide repeat	IPR001440	Tetratricopeptide repeat 1	F4KCL7	A0A2J6M784	K01426	AT5G09420.1	translocon at the outer membrane of chloroplasts 64-V
Lsal_1_v1_gn_0_00003427.mRNA1	mRNA1	NA	NA	NA	NA	NA	A0A2J6M7A8	NA	AT3G52110.2	interferon-activable protein
Lsal_1_v1_gn_0_00003428.mRNA1	mRNA1	NA	NA	NA	NA	NA	NA	NA	NA	NA
Lsal_1_v1_gn_0_00003429.mRNA1	mRNA1	NA	NA	NA	NA	Q39263	A0A2J6LLW7	NA	AT1G66140.1	zinc finger protein 4
Lsal_1_v1_gn_0_00003430.mRNA1	mRNA1	PF00012	Hsp70 protein	IPR013126	Heat shock protein 70 family	P22954	A0A2J6LJT6	NA	AT5G02490.1	Heat shock protein 70 (Hsp 70) family protein
Lsal_1_v1_gn_0_00003431.mRNA1	mRNA1	PF00012	Hsp70 protein	IPR013126	Heat shock protein 70 family	P27322	A0A2J6LJT6	NA	AT1G56410.1	heat shock protein 70 (Hsp 70) family protein
Lsal_1_v1_gn_0_00003432.mRNA1	mRNA1	PF04434	SWIM zinc finger	IPR007527	Zinc finger, SWIM-type	NA	A0A2U1MWS0	NA	AT1G06740.1	MuDR family transposase
Lsal_1_v1_gn_0_00003433.mRNA1	mRNA1	PF06839	GRF zinc finger	IPR010666	Zinc finger, GRF-type	NA	A0A2J6LUU8	NA	NA	NA
Lsal_1_v1_gn_0_00003434.mRNA1	mRNA1	NA	NA	NA	NA	NA	A0A2J6KXT7	NA	NA	NA
Lsal_1_v1_gn_0_00003435.mRNA1	mRNA1	PF08370	Plant PDR ABC transporter associated	IPR013581	Plant PDR ABC transporter associated	Q76CU2	A0A2J6LID7	NA	AT1G15520.1	pleiotropic drug resistance 12
Lsal_1_v1_gn_0_00003436.mRNA1	mRNA1	PF03078	ATHILA ORF-1 family	IPR004312	Arabidopsis retrotransposon Orf1	NA	A0A2J6LG53	NA	NA	NA
Lsal_1_v1_gn_0_00003437.mRNA1	mRNA1	PF00403	Heavy-metal-associated domain	IPR006121	Heavy metal-associated domain, HMA	O03982	A0A2J6LLC4	NA	AT1G01490.4	Heavy metal transport/detoxification superfamily protein
Lsal_1_v1_gn_0_00003438.mRNA1	mRNA1	PF00875	DNA photolyase	IPR006050	DNA photolyase, N-terminal	Q96524	A0A2J6KC11	NA	AT1G04400.2	cryptochrome 2
Lsal_1_v1_gn_0_00003439.mRNA1	mRNA1	NA	NA	NA	NA	NA	A0A2J6L918	NA	NA	NA
Lsal_1_v1_gn_0_00003440.mRNA1	mRNA1	NA	NA	NA	NA	NA	NA	NA	NA	NA
Lsal_1_v1_gn_0_00003441.mRNA1	mRNA1	PF14380	Wall-associated receptor kinase C-terminal	IPR032872	Wall-associated receptor kinase, C-terminal	P0C5E2	A0A2J6LXV5	NA	AT1G18390.2	Serine/Threonine kinase family catalytic domain protein
Lsal_1_v1_gn_0_00003442.mRNA1	mRNA1	NA	NA	NA	NA	NA	A0A2J6KAC0	NA	NA	NA
Lsal_1_v1_gn_0_00003443.mRNA1	mRNA1	NA	NA	NA	NA	NA	A0A2J6KAC0	NA	NA	NA
Lsal_1_v1_gn_0_00003444.mRNA1	mRNA1	PF00069	Protein kinase domain	IPR000719	Protein kinase domain	Q9FF29	A0A103Y8H5	K04733	AT5G38280.2	PR5-like receptor kinase
Lsal_1_v1_gn_0_00003445.mRNA1	mRNA1	PF00274	Fructose-bisphosphate aldolase class-I	IPR000741	Fructose-bisphosphate aldolase, class-I	P29356	A0A2J6KWC6	K01623	AT2G36460.1	Aldolase superfamily protein
Lsal_1_v1_gn_0_00003446.mRNA1	mRNA1	NA	NA	NA	NA	B3H4F1	A0A2J6KYC6	K18635	AT1G26355.1	SPIRAL1-like1
Lsal_1_v1_gn_0_00003447.mRNA1	mRNA1	PF12697	Alpha/beta hydrolase family	IPR000073	Alpha/beta hydrolase fold-1	Q9FW03	A0A2J6KYG5	NA	AT3G29770.1	methyl esterase 11
Lsal_1_v1_gn_0_00003448.mRNA1	mRNA1	NA	NA	NA	NA	Q0WT24	A0A2J6JG95	NA	AT5G22890.1	C2H2 and C2HC zinc fingers superfamily protein
Lsal_1_v1_gn_0_00003449.mRNA1	mRNA1	NA	NA	NA	NA	Q0WT24	A0A2J6JG95	NA	AT5G22890.1	C2H2 and C2HC zinc fingers superfamily protein
Lsal_1_v1_gn_0_00003450.mRNA1	mRNA1	NA	NA	NA	NA	NA	A0A2J6KIC3	NA	NA	NA
Lsal_1_v1_gn_0_00003451.mRNA1	mRNA1	PF06839	GRF zinc finger	IPR010666	Zinc finger, GRF-type	NA	A0A2J6LFA7	NA	NA	NA
Lsal_1_v1_gn_0_00003452.mRNA1	mRNA1	PF14381	Ethylene-responsive protein kinase Le-CTR1	0	0	Q05609	A0A2J6JFK5	K14510	AT5G03730.2	Protein kinase superfamily protein
Lsal_1_v1_gn_0_00003453.mRNA1	mRNA1	PF15628	RRM in Demeter	IPR028925	Demeter, RRM-fold domain	C7IW64	A0A2J6JFN8	NA	AT5G04560.3	HhH-GPD base excision DNA repair family protein
Lsal_1_v1_gn_0_00003454.mRNA1	mRNA1	PF00076	RNA recognition motif. (a.k.a. RRM, RBD, or RNP domain)	IPR000504	RNA recognition motif domain	Q9FMY5	A0A2J6JFR7	K12836	AT5G42820.2	Zinc finger C-x8-C-x5-C-x3-H type family protein
Lsal_1_v1_gn_0_00003455.mRNA1	mRNA1	PF08534	Redoxin	IPR013740	Redoxin	Q949U7	A0A2J6JFR1	K11187	AT3G52960.1	Thioredoxin superfamily protein
Lsal_1_v1_gn_0_00003456.mRNA1	mRNA1	PF03952	Enolase, N-terminal domain	IPR020811	Enolase, N-terminal	Q9LEJ0	A0A2J6JFN6	K01689	AT2G36530.1	Enolase
Lsal_1_v1_gn_0_00003457.mRNA1	mRNA1	PF13632	Glycosyl transferase family group 2	IPR001173	Glycosyltransferase 2-like	Q9LZR3	A0A2J6JFR6	K13680	AT5G03760.1	Nucleotide-diphospho-sugar transferases superfamily protein
Lsal_1_v1_gn_0_00003458.mRNA1	mRNA1	NA	NA	NA	NA	NA	A0A2J6KB85	NA	NA	NA
Lsal_1_v1_gn_0_00003459.mRNA1	mRNA1	PF16029	Domain of unknown function (DUF4787)	IPR031985	Protein of unknown function DUF4787	NA	A0A251VAD1	NA	AT5G17610.1	hypothetical protein
Lsal_1_v1_gn_0_00003460.mRNA1	mRNA1	NA	NA	NA	NA	NA	NA	NA	NA	NA
Lsal_1_v1_gn_0_00003461.mRNA1	mRNA1	PF02984	Cyclin, C-terminal domain	IPR004367	Cyclin, C-terminal domain	Q9FGQ7	A0A2J6KII9	NA	AT5G67260.1	CYCLIN D3%3B2
Lsal_1_v1_gn_0_00003461.mRNA2	mRNA2	PF02984	Cyclin, C-terminal domain	IPR004367	Cyclin, C-terminal domain	Q9FGQ7	A0A2J6KII9	NA	AT5G67260.1	CYCLIN D3%3B2
Lsal_1_v1_gn_0_00003462.mRNA1	mRNA1	NA	NA	NA	NA	NA	A0A2J6KB60	NA	AT1G64850.1	Calcium-binding EF hand family protein
Lsal_1_v1_gn_0_00003463.mRNA1	mRNA1	NA	NA	NA	NA	NA	A0A2J6KB78	NA	AT1G65032.1	COMPLEX 1 LYR-like protein
Lsal_1_v1_gn_0_00003464.mRNA1	mRNA1	PF00141	Peroxidase	IPR002016	Haem peroxidase	Q0JEQ2	A0A2J6JHT0	NA	AT4G35970.1	ascorbate peroxidase 5
Lsal_1_v1_gn_0_00003465.mRNA1	mRNA1	NA	NA	NA	NA	NA	A0A2J6KNT9	NA	NA	NA
Lsal_1_v1_gn_0_00003466.mRNA1	mRNA1	PF10551	MULE transposase domain	IPR018289	MULE transposase domain	NA	A0A2J6LY11	NA	AT5G15685.1	mutator transposase MUDRA protein
Lsal_1_v1_gn_0_00003467.mRNA1	mRNA1	NA	NA	NA	NA	NA	A0A2J6LFP7	NA	NA	NA
Lsal_1_v1_gn_0_00003468.mRNA1	mRNA1	PF13428	Tetratricopeptide repeat	0	0	Q54NS3	A0A2J6K6A6	NA	AT1G04530.1	Tetratricopeptide repeat (TPR)-like superfamily protein
Lsal_1_v1_gn_0_00003469.mRNA1	mRNA1	PF00076	RNA recognition motif. (a.k.a. RRM, RBD, or RNP domain)	IPR000504	RNA recognition motif domain	Q9FME2	A0A2J6K6C1	K17265	AT5G43960.1	Nuclear transport factor 2 (NTF2) family protein with RNA binding (RRM-RBD-RNP motifs) domain-containing protein
Lsal_1_v1_gn_0_00003469.mRNA2	mRNA2	PF00076	RNA recognition motif. (a.k.a. RRM, RBD, or RNP domain)	IPR000504	RNA recognition motif domain	Q9FME2	A0A2J6K6C1	K17265	AT5G43960.1	Nuclear transport factor 2 (NTF2) family protein with RNA binding (RRM-RBD-RNP motifs) domain-containing protein
Lsal_1_v1_gn_0_00003469.mRNA3	mRNA3	PF00076	RNA recognition motif. (a.k.a. RRM, RBD, or RNP domain)	IPR000504	RNA recognition motif domain	Q9FME2	A0A2J6K6C1	K17265	AT5G43960.1	Nuclear transport factor 2 (NTF2) family protein with RNA binding (RRM-RBD-RNP motifs) domain-containing protein
Lsal_1_v1_gn_0_00003470.mRNA1	mRNA1	PF07534	TLD	IPR006571	TLDc domain	Q8N573	A0A2J6K694	NA	AT2G05590.2	TLD-domain containing nucleolar protein
Lsal_1_v1_gn_0_00003471.mRNA1	mRNA1	PF00400	WD domain, G-beta repeat	IPR001680	WD40 repeat	Q9AV81	A0A2J6K666	K10599	AT2G33340.2	MOS4-associated complex 3B
Lsal_1_v1_gn_0_00003472.mRNA1	mRNA1	PF03330	Lytic transglycolase	IPR009009	RlpA-like protein, double-psi beta-barrel domain	Q9LNU3	A0A2J6KLN4	K20628	AT1G20190.1	expansin 11
Lsal_1_v1_gn_0_00003473.mRNA1	mRNA1	PF01535	PPR repeat	IPR002885	Pentatricopeptide repeat	Q9LNU6	A0A2J6LWM6	K23541	AT1G20230.1	Pentatricopeptide repeat (PPR) superfamily protein
Lsal_1_v1_gn_0_00003474.mRNA1	mRNA1	PF18052	Rx N-terminal domain	IPR041118	Rx, N-terminal	Q7XA42	A0A2J6LS74	NA	AT3G14470.2	NB-ARC domain-containing disease resistance protein
Lsal_1_v1_gn_0_00003475.mRNA1	mRNA1	NA	NA	NA	NA	NA	A0A2J6JPW8	NA	NA	NA
Lsal_1_v1_gn_0_00003476.mRNA1	mRNA1	PF01918	Alba	IPR002775	DNA/RNA-binding protein Alba-like	Q99JH1	A0A2J6LS67	K14525	AT1G76010.2	Alba DNA/RNA-binding protein
Lsal_1_v1_gn_0_00003477.mRNA1	mRNA1	PF00069	Protein kinase domain	IPR000719	Protein kinase domain	Q9SD62	A0A2J6JWB9	K04733	AT3G47090.1	Leucine-rich repeat protein kinase family protein
Lsal_1_v1_gn_0_00003478.mRNA1	mRNA1	PF00560	Leucine Rich Repeat	IPR001611	Leucine-rich repeat	C0LGT6	A0A2J6JWB4	K04730	AT5G20480.2	EF-TU receptor
Lsal_1_v1_gn_0_00003479.mRNA1	mRNA1	NA	NA	NA	NA	NA	A0A2J6KSL1	K07466	NA	NA
Lsal_1_v1_gn_0_00003480.mRNA1	mRNA1	NA	NA	NA	NA	NA	A0A2J6KTB6	NA	NA	NA
Lsal_1_v1_gn_0_00003481.mRNA1	mRNA1	PF00450	Serine carboxypeptidase	IPR001563	Peptidase S10, serine carboxypeptidase	P52711	A0A2J6JX08	K16297	AT3G63470.1	serine carboxypeptidase-like 40
Lsal_1_v1_gn_0_00003482.mRNA1	mRNA1	NA	NA	NA	NA	NA	A0A2J6KHF7	NA	NA	NA
Lsal_1_v1_gn_0_00003483.mRNA1	mRNA1	NA	NA	NA	NA	NA	A0A2J6JVL2	NA	NA	NA
Lsal_1_v1_gn_0_00003484.mRNA1	mRNA1	NA	NA	NA	NA	Q9LXA5	A0A2J6JWY4	NA	AT5G10530.1	Concanavalin A-like lectin protein kinase family protein
Lsal_1_v1_gn_0_00003485.mRNA1	mRNA1	NA	NA	NA	NA	NA	A0A2J6KIC9	NA	NA	NA
Lsal_1_v1_gn_0_00003486.mRNA1	mRNA1	PF00198	2-oxoacid dehydrogenases acyltransferase (catalytic domain)	IPR001078	2-oxoacid dehydrogenase acyltransferase, catalytic domain	Q9M7Z1	A0A2J6JNE7	NA	AT3G06850.2	2-oxoacid dehydrogenases acyltransferase family protein
Lsal_1_v1_gn_0_00003487.mRNA1	mRNA1	NA	NA	NA	NA	NA	NA	NA	NA	NA
Lsal_1_v1_gn_0_00003488.mRNA1	mRNA1	PF07651	ANTH domain	IPR011417	AP180 N-terminal homology (ANTH) domain	Q8LF20	A0A2U1NIQ1	K20043	AT2G25430.1	epsin N-terminal homology (ENTH) domain-containing protein / clathrin assembly protein-like protein
Lsal_1_v1_gn_0_00003489.mRNA1	mRNA1	PF00155	Aminotransferase class I and II	IPR004839	Aminotransferase, class I/classII	Q94IB8	A0A2J6KF65	K00654	AT4G36480.2	long-chain base1
Lsal_1_v1_gn_0_00003490.mRNA1	mRNA1	NA	NA	NA	NA	NA	A0A2J6LT21	NA	NA	NA
Lsal_1_v1_gn_0_00003491.mRNA1	mRNA1	PF04525	LURP-one-related	IPR007612	LURP-one-related	Q9LZX1	A0A2J6KF54	NA	AT5G01750.2	LURP-one-like protein (DUF567)
Lsal_1_v1_gn_0_00003492.mRNA1	mRNA1	NA	NA	NA	NA	O81644	A0A2J6K767	NA	AT2G41740.2	villin 2
Lsal_1_v1_gn_0_00003493.mRNA1	mRNA1	PF12169	DNA polymerase III subunits gamma and tau domain III	IPR022754	DNA polymerase III, gamma subunit, domain III	O64728	A0A2J6KPS1	NA	AT2G02480.2	AAA-type ATPase family protein
Lsal_1_v1_gn_0_00003494.mRNA1	mRNA1	PF00069	Protein kinase domain	IPR000719	Protein kinase domain	Q64FQ2	A0A2J6K3N3	NA	AT2G26700.1	AGC (cAMP-dependent%2C cGMP-dependent and protein kinase C) kinase family protein
Lsal_1_v1_gn_0_00003495.mRNA1	mRNA1	NA	NA	NA	NA	P42754	A0A2J6KQ41	NA	AT4G37980.2	cinnamyl alcohol dehydrogenase 7
Lsal_1_v1_gn_0_00003496.mRNA1	mRNA1	NA	NA	NA	NA	NA	A0A2J6L6Y4	NA	AT1G15060.2	alpha/beta hydrolase family protein
Lsal_1_v1_gn_0_00003497.mRNA1	mRNA1	NA	NA	NA	NA	D5LXJ0	A0A2J6JTD7	NA	AT5G25270.1	Ubiquitin-like superfamily protein
Lsal_1_v1_gn_0_00003498.mRNA1	mRNA1	NA	NA	NA	NA	NA	NA	NA	NA	NA
Lsal_1_v1_gn_0_00003499.mRNA1	mRNA1	NA	NA	NA	NA	NA	NA	NA	NA	NA
Lsal_1_v1_gn_0_00003500.mRNA1	mRNA1	PF07250	Glyoxal oxidase N-terminus	IPR009880	Glyoxal oxidase, N-terminal	Q9FYG4	A0A2J6KJT9	NA	AT1G19900.1	glyoxal oxidase-related protein
Lsal_1_v1_gn_0_00003501.mRNA1	mRNA1	NA	NA	NA	NA	NA	A0A2J6K7K7	NA	NA	NA
Lsal_1_v1_gn_0_00003501.mRNA2	mRNA2	NA	NA	NA	NA	NA	A0A2J6K7K7	NA	NA	NA
Lsal_1_v1_gn_0_00003502.mRNA1	mRNA1	PF12329	TATA element modulatory factor 1 DNA binding	IPR022092	TATA element modulatory factor 1 DNA binding	Q0WVL7	A0A2J6MEG7	K20286	AT1G79830.3	golgin Putative 5
Lsal_1_v1_gn_0_00003503.mRNA1	mRNA1	NA	NA	NA	NA	NA	A0A2J6K5A2	NA	NA	NA
Lsal_1_v1_gn_0_00003504.mRNA1	mRNA1	PF04180	Low temperature viability protein	IPR007307	Low temperature viability protein Ltv1	Q4V838	A0A2J6K5B5	K14798	AT3G49990.1	Low temperature viability protein
Lsal_1_v1_gn_0_00003505.mRNA1	mRNA1	NA	NA	NA	NA	NA	NA	NA	NA	NA
Lsal_1_v1_gn_0_00003506.mRNA1	mRNA1	NA	NA	NA	NA	NA	NA	NA	NA	NA
Lsal_1_v1_gn_0_00003507.mRNA1	mRNA1	PF07714	Protein tyrosine kinase	IPR001245	Serine-threonine/tyrosine-protein kinase, catalytic domain	C0LGQ9	A0A2J6LEP3	NA	AT4G20940.1	Leucine-rich receptor-like protein kinase family protein
Lsal_1_v1_gn_0_00003508.mRNA1	mRNA1	NA	NA	NA	NA	NA	A0A2J6LFA7	NA	NA	NA
Lsal_1_v1_gn_0_00003509.mRNA1	mRNA1	NA	NA	NA	NA	NA	A0A2J6K5P0	NA	NA	NA
Lsal_1_v1_gn_0_00003510.mRNA1	mRNA1	PF10551	MULE transposase domain	IPR018289	MULE transposase domain	NA	A0A2U1LL18	NA	AT5G15685.1	mutator transposase MUDRA protein
Lsal_1_v1_gn_0_00003511.mRNA1	mRNA1	PF07065	D123	IPR009772	Cell division cycle protein 123	A7RFT2	A0A2J6JL94	NA	AT4G05440.1	temperature sensing protein-like protein
Lsal_1_v1_gn_0_00003512.mRNA1	mRNA1	PF00643	B-box zinc finger	IPR000315	B-box-type zinc finger	Q9LRM4	A0A2J6JL65	NA	AT5G54470.1	B-box type zinc finger family protein
Lsal_1_v1_gn_0_00003513.mRNA1	mRNA1	PF13639	Ring finger domain	IPR001841	Zinc finger, RING-type	Q9SN27	A0A251V1B9	K16732	AT4G10160.1	RING/U-box superfamily protein
Lsal_1_v1_gn_0_00003514.mRNA1	mRNA1	PF03881	Fructosamine kinase	IPR016477	Fructosamine/Ketosamine-3-kinase	A2XBT1	A0A2U1QPM1	K15523	AT3G61080.1	Protein kinase superfamily protein
Lsal_1_v1_gn_0_00003515.mRNA1	mRNA1	PF00398	Ribosomal RNA adenine dimethylase	IPR001737	Ribosomal RNA adenine methyltransferase KsgA/Erm	O65090	A0A2J6LCL6	NA	AT1G01860.1	Ribosomal RNA adenine dimethylase family protein
Lsal_1_v1_gn_0_00003516.mRNA1	mRNA1	PF00249	Myb-like DNA-binding domain	IPR001005	SANT/Myb domain	Q9ZWJ9	A0A2J6LCH8	K14491	AT4G16110.1	response regulator 2
Lsal_1_v1_gn_0_00003517.mRNA1	mRNA1	NA	NA	NA	NA	NA	A0A2J6LCI7	NA	AT4G00770.1	DUF4378 domain protein
Lsal_1_v1_gn_0_00003518.mRNA1	mRNA1	NA	NA	NA	NA	NA	A0A2J6JIM7	NA	AT1G27630.1	cyclin T 1%3B3
Lsal_1_v1_gn_0_00003519.mRNA1	mRNA1	PF00400	WD domain, G-beta repeat	IPR001680	WD40 repeat	Q0DYP5	A0A2J6LCN3	NA	AT4G25440.3	zinc finger WD40 repeat protein 1
Lsal_1_v1_gn_0_00003520.mRNA1	mRNA1	PF00856	SET domain	IPR001214	SET domain	Q43088	A0A2J6LCK7	NA	AT1G01920.2	SET domain-containing protein
Lsal_1_v1_gn_0_00003521.mRNA1	mRNA1	PF08449	UAA transporter family	IPR013657	UAA transporter	Q29Q28	A0A251V1B0	K15277	AT4G23010.1	UDP-galactose transporter 2
Lsal_1_v1_gn_0_00003522.mRNA1	mRNA1	NA	NA	NA	NA	NA	NA	NA	NA	NA
Lsal_1_v1_gn_0_00003523.mRNA1	mRNA1	PF01988	VIT family	IPR008217	Ccc1 family	Q9ZUA5	A0A2J6LCL3	K22736	AT2G01770.1	vacuolar iron transporter 1
Lsal_1_v1_gn_0_00003524.mRNA1	mRNA1	NA	NA	NA	NA	NA	A0A2J6LBK7	NA	AT3G47850.1	tRNA (Ile)-lysidine synthase
Lsal_1_v1_gn_0_00003525.mRNA1	mRNA1	PF00010	Helix-loop-helix DNA-binding domain	IPR011598	Myc-type, basic helix-loop-helix (bHLH) domain	Q9LV17	A0A2J6LBK8	NA	AT5G62610.2	basic helix-loop-helix (bHLH) DNA-binding superfamily protein
Lsal_1_v1_gn_0_00003526.mRNA1	mRNA1	PF00149	Calcineurin-like phosphoesterase	IPR004843	Calcineurin-like phosphoesterase domain, ApaH type	P48579	A0A251US18	K04382	AT1G59830.1	protein phosphatase 2A-2
Lsal_1_v1_gn_0_00003527.mRNA1	mRNA1	PF04576	Zein-binding	IPR007656	GTD-binding domain	F4HVS6	A0A2J6LBN3	NA	AT1G74830.1	myosin-binding protein%2C putative (Protein of unknown function%2C DUF593)
Lsal_1_v1_gn_0_00003528.mRNA1	mRNA1	PF16575	mRNA cleavage and polyadenylation factor CLP1 P-loop	IPR032319	Polyribonucleotide 5'-hydroxyl-kinase Clp1, P-loop domain	Q8VYP6	A0A2J6LBM0	K06947	AT5G11010.4	Pre-mRNA cleavage complex II protein family
Lsal_1_v1_gn_0_00003529.mRNA1	mRNA1	PF13639	Ring finger domain	IPR001841	Zinc finger, RING-type	Q8LFY8	A0A2J6KWI8	NA	AT1G72220.1	RING/U-box superfamily protein
Lsal_1_v1_gn_0_00003530.mRNA1	mRNA1	NA	NA	NA	NA	NA	A0A2J6JW10	NA	AT3G15095.1	Serine/Threonine-kinase pakA-like protein
Lsal_1_v1_gn_0_00003531.mRNA1	mRNA1	PF04777	Erv1 / Alr family	IPR017905	ERV/ALR sulfhydryl oxidase domain	Q8W4J3	A0A2J6LGG0	K10758	AT1G15020.2	quiescin-sulfhydryl oxidase 1
Lsal_1_v1_gn_0_00003532.mRNA1	mRNA1	NA	NA	NA	NA	NA	A0A2J6L7A9	NA	NA	NA
Lsal_1_v1_gn_0_00003533.mRNA1	mRNA1	PF08031	Berberine and berberine like	IPR012951	Berberine/berberine-like	Q9SVG3	A0A251U2C2	K22395	AT4G20840.1	FAD-binding Berberine family protein
Lsal_1_v1_gn_0_00003534.mRNA1	mRNA1	NA	NA	NA	NA	NA	A0A2J6LFP5	NA	NA	NA
Lsal_1_v1_gn_0_00003535.mRNA1	mRNA1	PF01565	FAD binding domain	IPR006094	FAD linked oxidase, N-terminal	Q9SVG3	A0A251U2C2	K22395	AT4G20840.1	FAD-binding Berberine family protein
Lsal_1_v1_gn_0_00003536.mRNA1	mRNA1	PF03004	Plant transposase (Ptta/En/Spm family)	IPR004252	Probable transposase, Ptta/En/Spm, plant	NA	A0A2J6KNS0	NA	NA	NA
Lsal_1_v1_gn_0_00003537.mRNA1	mRNA1	NA	NA	NA	NA	NA	NA	NA	NA	NA
Lsal_1_v1_gn_0_00003538.mRNA1	mRNA1	NA	NA	NA	NA	NA	A0A2J6JQX3	NA	NA	NA
Lsal_1_v1_gn_0_00003539.mRNA1	mRNA1	NA	NA	NA	NA	NA	NA	NA	NA	NA
Lsal_1_v1_gn_0_00003540.mRNA1	mRNA1	NA	NA	NA	NA	O23304	Q109E3	NA	AT4G10730.2	Protein kinase superfamily protein
Lsal_1_v1_gn_0_00003541.mRNA1	mRNA1	NA	NA	NA	NA	NA	A0A2J6JWN0	NA	NA	NA
Lsal_1_v1_gn_0_00003542.mRNA1	mRNA1	PF00289	Biotin carboxylase, N-terminal domain	IPR005481	Biotin carboxylase-like, N-terminal domain	B9N843	A0A2J6L9A9	NA	AT5G35360.2	acetyl Co-enzyme a carboxylase biotin carboxylase subunit
Lsal_1_v1_gn_0_00003543.mRNA1	mRNA1	PF08100	Dimerisation domain	IPR012967	Plant methyltransferase dimerisation	Q9T003	A0A2J6L861	NA	AT4G35160.1	O-methyltransferase family protein
Lsal_1_v1_gn_0_00003544.mRNA1	mRNA1	NA	NA	NA	NA	NA	NA	NA	NA	NA
Lsal_1_v1_gn_0_00003545.mRNA1	mRNA1	NA	NA	NA	NA	NA	A0A2J6L1K8	NA	NA	NA
Lsal_1_v1_gn_0_00003546.mRNA1	mRNA1	NA	NA	NA	NA	Q949G5	A0A2J6M858	K06685	AT5G45550.1	Mob1/phocein family protein
Lsal_1_v1_gn_0_00003547.mRNA1	mRNA1	NA	NA	NA	NA	NA	A0A2J6KKP3	NA	NA	NA
Lsal_1_v1_gn_0_00003548.mRNA1	mRNA1	NA	NA	NA	NA	NA	A0A2J6KYD4	NA	NA	NA
Lsal_1_v1_gn_0_00003549.mRNA1	mRNA1	NA	NA	NA	NA	NA	NA	NA	NA	NA
Lsal_1_v1_gn_0_00003550.mRNA1	mRNA1	PF00400	WD domain, G-beta repeat	IPR001680	WD40 repeat	Q9FKT5	A0A2J6LVT8	K12880	AT5G56130.1	Transducin/WD40 repeat-like superfamily protein
Lsal_1_v1_gn_0_00003551.mRNA1	mRNA1	NA	NA	NA	NA	NA	A0A2J6LXL3	NA	NA	NA
Lsal_1_v1_gn_0_00003552.mRNA1	mRNA1	NA	NA	NA	NA	NA	A0A2J6MJD1	NA	AT5G16930.1	AAA-type ATPase family protein
Lsal_1_v1_gn_0_00003553.mRNA1	mRNA1	PF00462	Glutaredoxin	IPR002109	Glutaredoxin	Q9LYC8	A0A2J6LGW1	K03676	AT3G62930.1	Thioredoxin superfamily protein
Lsal_1_v1_gn_0_00003554.mRNA1	mRNA1	PF00462	Glutaredoxin	IPR002109	Glutaredoxin	Q9LYC6	A0A2J6LGX1	K03676	AT3G62950.1	Thioredoxin superfamily protein
Lsal_1_v1_gn_0_00003555.mRNA1	mRNA1	PF08544	GHMP kinases C terminal	IPR013750	GHMP kinase, C-terminal domain	Q9SEE5	A0A2J6L9W8	NA	AT3G06580.1	Mevalonate/galactokinase family protein
Lsal_1_v1_gn_0_00003556.mRNA1	mRNA1	PF00010	Helix-loop-helix DNA-binding domain	IPR011598	Myc-type, basic helix-loop-helix (bHLH) domain	Q700C7	A0A2J6MDW7	K20558	AT5G53210.1	basic helix-loop-helix (bHLH) DNA-binding superfamily protein
Lsal_1_v1_gn_0_00003557.mRNA1	mRNA1	PF00083	Sugar (and other) transporter	IPR005828	Major facilitator, sugar transporter-like	Q94DB8	A0A103Y8T7	K08176	AT3G54700.2	phosphate transporter 1%3B7
Lsal_1_v1_gn_0_00003558.mRNA1	mRNA1	PF00083	Sugar (and other) transporter	IPR005828	Major facilitator, sugar transporter-like	Q94DB8	A0A2J6MDP6	K08176	AT3G54700.2	phosphate transporter 1%3B7
Lsal_1_v1_gn_0_00003559.mRNA1	mRNA1	PF00155	Aminotransferase class I and II	IPR004839	Aminotransferase, class I/classII	Q9FN30	A0A2J6L403	K00815	AT5G53970.1	Tyrosine transaminase family protein
Lsal_1_v1_gn_0_00003560.mRNA1	mRNA1	PF00929	Exonuclease	IPR013520	Exonuclease, RNase T/DNA polymerase III	Q8W566	A0A2J6L409	K18418	AT3G15140.1	Polynucleotidyl transferase%2C ribonuclease H-like superfamily protein
Lsal_1_v1_gn_0_00003561.mRNA1	mRNA1	PF00929	Exonuclease	IPR013520	Exonuclease, RNase T/DNA polymerase III	Q8W566	A0A2J6L409	NA	AT3G15140.2	Polynucleotidyl transferase%2C ribonuclease H-like superfamily protein
Lsal_1_v1_gn_0_00003562.mRNA1	mRNA1	NA	NA	NA	NA	NA	A0A2N9HJU4	NA	NA	NA
Lsal_1_v1_gn_0_00003563.mRNA1	mRNA1	PF00177	Ribosomal protein S7p/S5e	IPR023798	Ribosomal protein S7 domain	Q332R9	A0A2J6MEE0	K02992	ATCG01240.1	ribosomal protein S7
Lsal_1_v1_gn_0_00003564.mRNA1	mRNA1	PF00361	Proton-conducting membrane transporter	IPR001750	NADH:quinone oxidoreductase/Mrp antiporter, membrane subunit	P0CC81	A0A159W635	K05573	ATCG01250.1	NADH-quinone oxidoreductase protein
Lsal_1_v1_gn_0_00003565.mRNA1	mRNA1	PF05695	Plant protein of unknown function (DUF825)	IPR008543	Uncharacterised protein family Ycf2	Q332R7	A0A2J6KMT6	NA	ATCG01280.1	Chloroplast Ycf2%3BATPase%2C AAA type%2C core
Lsal_1_v1_gn_0_00003566.mRNA1	mRNA1	PF00181	Ribosomal Proteins L2, RNA binding domain	IPR022666	Ribosomal Proteins L2, RNA binding domain	Q332R5	A0A2J6JPE5	K02886	ATCG01310.1	ribosomal protein L2
Lsal_1_v1_gn_0_00003567.mRNA1	mRNA1	PF03947	Ribosomal Proteins L2, C-terminal domain	IPR022669	Ribosomal protein L2, C-terminal	Q332R5	F6MHT3	K02886	ATCG01310.1	ribosomal protein L2
Lsal_1_v1_gn_0_00003568.mRNA1	mRNA1	PF00189	Ribosomal protein S3, C-terminal domain	IPR001351	Ribosomal protein S3, C-terminal	Q332T8	A0A1B1W568	K02982	ATCG00800.1	structural constituent of ribosome
Lsal_1_v1_gn_0_00003569.mRNA1	mRNA1	NA	NA	NA	NA	NA	A0A2J6L5Y1	NA	AT4G35560.1	Transducin/WD40 repeat-like superfamily protein
Lsal_1_v1_gn_0_00003570.mRNA1	mRNA1	NA	NA	NA	NA	NA	A0A2J6L5Y1	NA	AT4G35560.2	Transducin/WD40 repeat-like superfamily protein
Lsal_1_v1_gn_0_00003571.mRNA1	mRNA1	NA	NA	NA	NA	NA	A0A2J6L2J5	NA	NA	NA
Lsal_1_v1_gn_0_00003572.mRNA1	mRNA1	PF02630	SCO1/SenC	IPR003782	Copper chaperone SCO1/SenC	Q8LAL0	A0A2J6K878	K07152	AT4G39740.1	Thioredoxin superfamily protein
Lsal_1_v1_gn_0_00003573.mRNA1	mRNA1	PF00450	Serine carboxypeptidase	IPR001563	Peptidase S10, serine carboxypeptidase	Q9C7D6	A0A2J6KXC4	K16296	AT3G12203.3	serine carboxypeptidase-like 17
Lsal_1_v1_gn_0_00003574.mRNA1	mRNA1	PF00566	Rab-GTPase-TBC domain	IPR000195	Rab-GTPase-TBC domain	Q96CN4	A0A118K5E3	K19944	AT5G15930.1	plant adhesion molecule 1
Lsal_1_v1_gn_0_00003575.mRNA1	mRNA1	PF01467	Cytidylyltransferase-like	IPR004821	Cytidyltransferase-like domain	Q9ZVI9	A0A2J6KXD6	K00967	AT2G38670.1	phosphorylethanolamine cytidylyltransferase 1
Lsal_1_v1_gn_0_00003576.mRNA1	mRNA1	NA	NA	NA	NA	NA	NA	NA	NA	NA
Lsal_1_v1_gn_0_00003577.mRNA1	mRNA1	PF15511	Centromere kinetochore component CENP-T histone fold	IPR035425	CENP-T/Histone H4, histone fold	P0CG89	A0A5D2H1S4	K11254	AT5G59970.2	Histone superfamily protein
Lsal_1_v1_gn_0_00003578.mRNA1	mRNA1	PF06136	Domain of unknown function (DUF966)	IPR010369	Protein of unknown function DUF966	Q9LX14	A0A2J6JFS8	NA	AT5G10150.1	UPSTREAM OF FLC protein (DUF966)
Lsal_1_v1_gn_0_00003579.mRNA1	mRNA1	NA	NA	NA	NA	NA	A0A2J6LJ55	NA	NA	NA
Lsal_1_v1_gn_0_00003580.mRNA1	mRNA1	NA	NA	NA	NA	NA	A0A2J6LJ55	NA	NA	NA
Lsal_1_v1_gn_0_00003581.mRNA1	mRNA1	PF06839	GRF zinc finger	IPR010666	Zinc finger, GRF-type	NA	A0A2J6JYD4	NA	NA	NA
Lsal_1_v1_gn_0_00003582.mRNA1	mRNA1	PF10551	MULE transposase domain	IPR018289	MULE transposase domain	NA	A0A2U1PFG3	NA	AT1G06740.1	MuDR family transposase
Lsal_1_v1_gn_0_00003583.mRNA1	mRNA1	NA	NA	NA	NA	NA	NA	NA	NA	NA
Lsal_1_v1_gn_0_00003584.mRNA1	mRNA1	NA	NA	NA	NA	NA	A0A2J6LJ55	NA	NA	NA
Lsal_1_v1_gn_0_00003585.mRNA1	mRNA1	NA	NA	NA	NA	NA	NA	NA	NA	NA
Lsal_1_v1_gn_0_00003586.mRNA1	mRNA1	NA	NA	NA	NA	NA	A0A5C7H5L6	NA	NA	NA
Lsal_1_v1_gn_0_00003586.mRNA2	mRNA2	NA	NA	NA	NA	NA	A0A5C7H5L6	NA	NA	NA
Lsal_1_v1_gn_0_00003587.mRNA1	mRNA1	PF00847	AP2 domain	IPR001471	AP2/ERF domain	Q8H1E4	A0A2J6LK78	K09286	AT1G78080.1	related to AP2 4
Lsal_1_v1_gn_0_00003588.mRNA1	mRNA1	NA	NA	NA	NA	NA	A0A2J6L9K2	K07466	NA	NA
Lsal_1_v1_gn_0_00003589.mRNA1	mRNA1	PF03283	Pectinacetylesterase	IPR004963	Pectinacetylesterase/NOTUM	Q6DBP4	A0A2J6JM63	K19882	AT4G19420.2	Pectinacetylesterase family protein
Lsal_1_v1_gn_0_00003590.mRNA1	mRNA1	PF03151	Triose-phosphate Transporter family	IPR004853	Sugar phosphate transporter domain	F4IHS9	A0A251TX59	K15285	AT2G28315.1	Nucleotide/sugar transporter family protein
Lsal_1_v1_gn_0_00003591.mRNA1	mRNA1	NA	NA	NA	NA	NA	A0A2J6JL29	NA	NA	NA
Lsal_1_v1_gn_0_00003591.mRNA2	mRNA2	NA	NA	NA	NA	NA	A0A2J6JL29	NA	NA	NA
Lsal_1_v1_gn_0_00003592.mRNA1	mRNA1	NA	NA	NA	NA	NA	A0A2J6JL42	NA	NA	NA
Lsal_1_v1_gn_0_00003592.mRNA2	mRNA2	NA	NA	NA	NA	NA	A0A2J6JL42	NA	NA	NA
Lsal_1_v1_gn_0_00003593.mRNA1	mRNA1	NA	NA	NA	NA	NA	A0A2J6KAE4	NA	AT5G33393.1	hypothetical protein
Lsal_1_v1_gn_0_00003594.mRNA1	mRNA1	PF03108	MuDR family transposase	IPR004332	Transposase, MuDR, plant	NA	A0A2J6LVB8	NA	NA	NA
Lsal_1_v1_gn_0_00003595.mRNA1	mRNA1	NA	NA	NA	NA	NA	A0A2U1P782	NA	NA	NA
Lsal_1_v1_gn_0_00003596.mRNA1	mRNA1	PF04434	SWIM zinc finger	IPR007527	Zinc finger, SWIM-type	Q9SSQ4	A0A2U1MWS0	NA	AT1G06740.1	MuDR family transposase
Lsal_1_v1_gn_0_00003597.mRNA1	mRNA1	NA	NA	NA	NA	NA	A0A2J6LHY4	NA	NA	NA
Lsal_1_v1_gn_0_00003598.mRNA1	mRNA1	NA	NA	NA	NA	NA	A0A2U1N4E7	NA	NA	NA
Lsal_1_v1_gn_0_00003599.mRNA1	mRNA1	PF10250	GDP-fucose protein O-fucosyltransferase	IPR019378	GDP-fucose protein O-fucosyltransferase	Q0WUZ5	A0A2J6KZ91	K23280	AT5G65470.1	O-fucosyltransferase family protein
Lsal_1_v1_gn_0_00003600.mRNA1	mRNA1	NA	NA	NA	NA	NA	A0A2J6JW00	NA	NA	NA
Lsal_1_v1_gn_0_00003601.mRNA1	mRNA1	PF04387	Protein tyrosine phosphatase-like protein, PTPLA	IPR007482	Protein-tyrosine phosphatase-like, PTPLA	Q7XSZ4	A0A2J6KZB1	K10703	AT5G10480.3	Protein-tyrosine phosphatase-like%2C PTPLA
Lsal_1_v1_gn_0_00003602.mRNA1	mRNA1	PF04195	Putative gypsy type transposon	0	0	NA	A0A2J6JH37	NA	NA	NA
Lsal_1_v1_gn_0_00003603.mRNA1	mRNA1	NA	NA	NA	NA	NA	NA	NA	NA	NA
Lsal_1_v1_gn_0_00003604.mRNA1	mRNA1	NA	NA	NA	NA	NA	A0A2J6L6F8	NA	NA	NA
Lsal_1_v1_gn_0_00003605.mRNA1	mRNA1	NA	NA	NA	NA	NA	A0A2J6KZ99	NA	NA	NA
Lsal_1_v1_gn_0_00003606.mRNA1	mRNA1	PF01486	K-box region	IPR002487	Transcription factor, K-box	Q9FVC1	A0A2J6KZ99	K09264	AT2G22540.3	K-box region and MADS-box transcription factor family protein
Lsal_1_v1_gn_0_00003607.mRNA1	mRNA1	PF00225	Kinesin motor domain	IPR001752	Kinesin motor domain	Q9LX99	A0A2J6LFE3	NA	AT5G10470.1	kinesin like protein for actin based chloroplast movement 1
Lsal_1_v1_gn_0_00003608.mRNA1	mRNA1	PF14541	Xylanase inhibitor C-terminal	IPR032799	Xylanase inhibitor, C-terminal	Q766C2	A0A2J6LFB7	NA	AT3G52500.1	Eukaryotic aspartyl protease family protein
Lsal_1_v1_gn_0_00003609.mRNA1	mRNA1	PF14541	Xylanase inhibitor C-terminal	IPR032799	Xylanase inhibitor, C-terminal	NA	A0A2J6LFC7	NA	AT3G52500.1	Eukaryotic aspartyl protease family protein
Lsal_1_v1_gn_0_00003610.mRNA1	mRNA1	PF00225	Kinesin motor domain	IPR001752	Kinesin motor domain	Q8GW44	A0A2J6LFE2	NA	AT3G63480.2	ATP binding microtubule motor family protein
Lsal_1_v1_gn_0_00003611.mRNA1	mRNA1	PF01663	Type I phosphodiesterase / nucleotide pyrophosphatase	IPR002591	Type I phosphodiesterase/nucleotide pyrophosphatase/phosphate transferase	Q6C7Q6	A0A2J6LFB8	K05310	AT2G22530.1	Alkaline-phosphatase-like family protein
Lsal_1_v1_gn_0_00003612.mRNA1	mRNA1	PF00067	Cytochrome P450	IPR001128	Cytochrome P450	D5JBX1	A0A2J6LFV8	NA	AT3G26300.1	cytochrome P450%2C family 71%2C subfamily B%2C polypeptide 34
Lsal_1_v1_gn_0_00003613.mRNA1	mRNA1	PF00067	Cytochrome P450	IPR001128	Cytochrome P450	X2EW55	A0A2J6LNJ9	K00512	AT3G48270.1	cytochrome P450%2C family 71%2C subfamily A%2C polypeptide 26
Lsal_1_v1_gn_0_00003614.mRNA1	mRNA1	PF00069	Protein kinase domain	IPR000719	Protein kinase domain	Q8RWL6	A0A2J6K0W3	K17535	AT4G35780.1	ACT-like protein tyrosine kinase family protein
Lsal_1_v1_gn_0_00003615.mRNA1	mRNA1	PF13041	PPR repeat family	IPR002885	Pentatricopeptide repeat	Q9SA60	A0A2J6K0U2	K14845	AT1G03100.1	Pentatricopeptide repeat (PPR) superfamily protein
Lsal_1_v1_gn_0_00003616.mRNA1	mRNA1	NA	NA	NA	NA	NA	A0A015LLX8	NA	NA	NA
Lsal_1_v1_gn_0_00003617.mRNA1	mRNA1	NA	NA	NA	NA	P15688	A0A2J6K896	NA	NA	NA
Lsal_1_v1_gn_0_00003618.mRNA1	mRNA1	PF00361	Proton-conducting membrane transporter	IPR001750	NADH:quinone oxidoreductase/Mrp antiporter, membrane subunit	O05000	A5AFS5	NA	AT2G07689.1	NADH-Ubiquinone/plastoquinone (complex I) protein
Lsal_1_v1_gn_0_00003619.mRNA1	mRNA1	PF00223	Photosystem I psaA/psaB protein	IPR001280	Photosystem I PsaA/PsaB	Q332X9	A0A4D6PVY7	K02690	ATCG00340.1	Photosystem I%2C PsaA/PsaB protein
Lsal_1_v1_gn_0_00003620.mRNA1	mRNA1	NA	NA	NA	NA	NA	A0A2J6K863	NA	NA	NA
Lsal_1_v1_gn_0_00003621.mRNA1	mRNA1	NA	NA	NA	NA	NA	NA	NA	NA	NA
Lsal_1_v1_gn_0_00003622.mRNA1	mRNA1	NA	NA	NA	NA	NA	A0A2J6MCY1	NA	NA	NA
Lsal_1_v1_gn_0_00003623.mRNA1	mRNA1	NA	NA	NA	NA	NA	A0A2U1NJ31	NA	AT2G07641.1	hypothetical protein
Lsal_1_v1_gn_0_00003624.mRNA1	mRNA1	NA	NA	NA	NA	NA	A0A2J6MIM4	NA	AT2G07641.1	hypothetical protein
Lsal_1_v1_gn_0_00003625.mRNA1	mRNA1	PF00346	Respiratory-chain NADH dehydrogenase, 49 Kd subunit	IPR001135	NADH-quinone oxidoreductase, subunit D	Q36450	A0A2R4IRX0	NA	ATMG00510.1	NADH dehydrogenase subunit 7
Lsal_1_v1_gn_0_00003626.mRNA1	mRNA1	PF00346	Respiratory-chain NADH dehydrogenase, 49 Kd subunit	IPR001135	NADH-quinone oxidoreductase, subunit D	Q36450	A0A1Y3BVB1	NA	ATMG00510.1	NADH dehydrogenase subunit 7
Lsal_1_v1_gn_0_00003627.mRNA1	mRNA1	NA	NA	NA	NA	NA	A0A2J6KVD5	NA	NA	NA
Lsal_1_v1_gn_0_00003628.mRNA1	mRNA1	PF00346	Respiratory-chain NADH dehydrogenase, 49 Kd subunit	IPR001135	NADH-quinone oxidoreductase, subunit D	Q36450	A0A2J6KJV1	NA	ATMG00510.1	NADH dehydrogenase subunit 7
Lsal_1_v1_gn_0_00003629.mRNA1	mRNA1	PF01578	Cytochrome C assembly protein	IPR002541	Cytochrome c assembly protein	Q04647	A0A2J6KV88	NA	ATMG00830.1	cytochrome C biogenesis 382
Lsal_1_v1_gn_0_00003630.mRNA1	mRNA1	NA	NA	NA	NA	NA	A0A2J6JMC8	NA	NA	NA
Lsal_1_v1_gn_0_00003631.mRNA1	mRNA1	NA	NA	NA	NA	NA	A0A2J6L3A2	NA	NA	NA
Lsal_1_v1_gn_0_00003632.mRNA1	mRNA1	NA	NA	NA	NA	P38450	A0A4D6Q2D4	NA	NA	NA
Lsal_1_v1_gn_0_00003633.mRNA1	mRNA1	NA	NA	NA	NA	P93280	A0A2G2V2E1	NA	ATMG00110.1	cytochrome C biogenesis 206
Lsal_1_v1_gn_0_00003634.mRNA1	mRNA1	NA	NA	NA	NA	NA	A0A2J6L622	NA	NA	NA
Lsal_1_v1_gn_0_00003635.mRNA1	mRNA1	PF00510	Cytochrome c oxidase subunit III	IPR000298	Cytochrome c oxidase subunit III-like	P32808	A0A015LQK4	K02262	ATMG00730.1	cytochrome c oxidase subunit 3
Lsal_1_v1_gn_0_00003636.mRNA1	mRNA1	PF00137	ATP synthase subunit C	IPR002379	V-ATPase proteolipid subunit C-like domain	P17254	A0A2J6LBY4	K02128	ATMG01080.1	mitochondrial F0-ATPase subunit 9
Lsal_1_v1_gn_0_00003637.mRNA1	mRNA1	NA	NA	NA	NA	NA	A0A2P1MA63	NA	AT5G06043.1	hypothetical protein
Lsal_1_v1_gn_0_00003638.mRNA1	mRNA1	NA	NA	NA	NA	P60621	A0A251SEP7	NA	ATMG01360.1	cytochrome oxidase
Lsal_1_v1_gn_0_00003639.mRNA1	mRNA1	NA	NA	NA	NA	NA	A0A2J6KAP8	NA	NA	NA
Lsal_1_v1_gn_0_00003640.mRNA1	mRNA1	PF00902	Sec-independent protein translocase protein (TatC)	IPR002033	Sec-independent periplasmic protein translocase TatC	P93312	A0A1Y3BXR8	NA	ATMG00570.1	Sec-independent periplasmic protein translocase
Lsal_1_v1_gn_0_00003641.mRNA1	mRNA1	NA	NA	NA	NA	NA	A0A1J6KIY5	NA	NA	NA
Lsal_1_v1_gn_0_00003642.mRNA1	mRNA1	PF08646	Replication factor-A C terminal domain	IPR013955	Replication factor A, C-terminal	NA	A0A2J6KSL1	K07466	NA	NA
Lsal_1_v1_gn_0_00003643.mRNA1	mRNA1	PF01025	GrpE	IPR000740	GrpE nucleotide exchange factor	Q9FLP3	A0A2J6JRV6	K03687	AT5G55200.1	Co-chaperone GrpE family protein
Lsal_1_v1_gn_0_00003644.mRNA1	mRNA1	NA	NA	NA	NA	NA	A0A2J6JRU5	NA	AT4G22320.2	golgin family A protein
Lsal_1_v1_gn_0_00003645.mRNA1	mRNA1	PF00931	NB-ARC domain	IPR002182	NB-ARC	Q40392	A0A2J6JRW0	NA	AT5G17680.1	disease resistance protein (TIR-NBS-LRR class)
Lsal_1_v1_gn_0_00003645.mRNA2	mRNA2	PF01582	TIR domain	IPR000157	Toll/interleukin-1 receptor homology (TIR) domain	Q40392	A0A2J6JRW0	NA	AT5G17680.1	disease resistance protein (TIR-NBS-LRR class)
Lsal_1_v1_gn_0_00003646.mRNA1	mRNA1	PF01582	TIR domain	IPR000157	Toll/interleukin-1 receptor homology (TIR) domain	Q40392	A0A2J6JRW0	NA	AT5G17680.1	disease resistance protein (TIR-NBS-LRR class)
Lsal_1_v1_gn_0_00003647.mRNA1	mRNA1	NA	NA	NA	NA	NA	A0A2J6M4R2	NA	NA	NA
Lsal_1_v1_gn_0_00003648.mRNA1	mRNA1	NA	NA	NA	NA	NA	A0A2J6KCG0	NA	NA	NA
Lsal_1_v1_gn_0_00003649.mRNA1	mRNA1	NA	NA	NA	NA	NA	A0A2J6KII6	NA	NA	NA
Lsal_1_v1_gn_0_00003650.mRNA1	mRNA1	PF00078	Reverse transcriptase (RNA-dependent DNA polymerase)	IPR000477	Reverse transcriptase domain	P0A3U1	F8S076	NA	ATMG00520.1	Intron maturase%2C type II family protein
Lsal_1_v1_gn_0_00003651.mRNA1	mRNA1	NA	NA	NA	NA	NA	NA	NA	NA	NA
Lsal_1_v1_gn_0_00003652.mRNA1	mRNA1	NA	NA	NA	NA	NA	A0A2J6K7P5	NA	NA	NA
Lsal_1_v1_gn_0_00003653.mRNA1	mRNA1	NA	NA	NA	NA	NA	A0A2J6KAR8	NA	NA	NA
Lsal_1_v1_gn_0_00003654.mRNA1	mRNA1	NA	NA	NA	NA	NA	A0A2J6KBU9	NA	NA	NA
Lsal_1_v1_gn_0_00003655.mRNA1	mRNA1	NA	NA	NA	NA	O23530	A0A2J6JRW0	NA	AT1G69550.1	disease resistance protein (TIR-NBS-LRR class)
Lsal_1_v1_gn_0_00003656.mRNA1	mRNA1	NA	NA	NA	NA	O61967	A0A2J6JRW8	NA	AT1G27180.8	disease resistance protein (TIR-NBS-LRR class)
[truncated: 6,711,389 more chars]
