## Supplemental Datasets 5 for "The genome of *Lactuca saligna*, a wild relative of lettuce, provides insight into non-host resistance to the downy mildew *Bremia lactucae*"

### Sheet: SupplementalDS5A
Supplemental Data 4A. Search nucleotide binding domain in transcripts of L. saligna by different approaches.
Gene	LG	NB.hmm	NB-ARC.blastp	NB.iprscan	TAIR
Lsal_1_v1_gn_0_00000353.mRNA1	0	NB-ARC	NA	NB-ARC	NB-ARC domain-containing disease resistance protein
Lsal_1_v1_gn_0_00001351.mRNA1	0	NB-ARC	NB-ARC	NA	NB-ARC domain-containing disease resistance protein
Lsal_1_v1_gn_0_00001352.mRNA1	0	NB-ARC	NB-ARC	NB-ARC	NB-ARC domain-containing disease resistance protein
Lsal_1_v1_gn_0_00001958.mRNA1	0	NB-ARC	NB-ARC	NA	Disease resistance protein (TIR-NBS-LRR class) family
Lsal_1_v1_gn_0_00001959.mRNA1	0	NB-ARC	NB-ARC	NA	Disease resistance protein (TIR-NBS-LRR class) family
Lsal_1_v1_gn_0_00002139.mRNA1	0	NB-ARC	NB-ARC	NB-ARC	NB-ARC domain-containing disease resistance protein
Lsal_1_v1_gn_0_00002232.mRNA1	0	NA	NA	NB-ARC	disease resistance protein (TIR-NBS-LRR class)
Lsal_1_v1_gn_0_00002360.mRNA1	0	NB-ARC	NB-ARC	NB-ARC	NB-ARC domain-containing disease resistance protein
Lsal_1_v1_gn_0_00002411.mRNA1	0	NB-ARC	NB-ARC	NA	NB-ARC domain-containing disease resistance protein
Lsal_1_v1_gn_0_00002494.mRNA1	0	NB-ARC	NB-ARC	NA	NB-ARC domain-containing disease resistance protein
Lsal_1_v1_gn_0_00002559.mRNA1	0	NB-ARC	NB-ARC	NB-ARC	NB-ARC domain-containing disease resistance protein
Lsal_1_v1_gn_0_00002857.mRNA1	0	NB-ARC	NB-ARC	NB-ARC	NB-ARC domain-containing disease resistance protein
Lsal_1_v1_gn_0_00002861.mRNA1	0	NB-ARC	NB-ARC	NA	NB-ARC domain-containing disease resistance protein
Lsal_1_v1_gn_0_00002862.mRNA1	0	NB-ARC	NB-ARC	NB-ARC	NB-ARC domain-containing disease resistance protein
Lsal_1_v1_gn_0_00003309.mRNA1	0	NB-ARC	NB-ARC	NB-ARC	disease resistance protein (TIR-NBS-LRR class)
Lsal_1_v1_gn_0_00003645.mRNA1	0	NB-ARC	NB-ARC	NB-ARC	disease resistance protein (TIR-NBS-LRR class)
Lsal_1_v1_gn_0_00003646.mRNA1	0	NB-ARC	NB-ARC	NA	disease resistance protein (TIR-NBS-LRR class)
Lsal_1_v1_gn_0_00003899.mRNA1	0	NB-ARC	NB-ARC	NB-ARC	Disease resistance protein (CC-NBS-LRR class) family
Lsal_1_v1_gn_0_00004003.mRNA1	0	NB-ARC	NB-ARC	NA	NB-ARC domain-containing disease resistance protein
Lsal_1_v1_gn_0_00004631.mRNA1	0	NB-ARC	NB-ARC	NB-ARC	NB-ARC domain-containing disease resistance protein
Lsal_1_v1_gn_0_00004633.mRNA1	0	NB-ARC	NB-ARC	NB-ARC	Disease resistance protein (CC-NBS-LRR class) family
Lsal_1_v1_gn_0_00004736.mRNA1	0	NA	NA	NB-ARC	NA
Lsal_1_v1_gn_0_00005396.mRNA1	0	NB-ARC	NB-ARC	NB-ARC	NB-ARC domain-containing disease resistance protein
Lsal_1_v1_gn_0_00005400.mRNA1	0	NB-ARC	NB-ARC	NB-ARC	NB-ARC domain-containing disease resistance protein
Lsal_1_v1_gn_0_00005568.mRNA1	0	NB-ARC	NA	NA	NB-ARC domain-containing disease resistance protein
Lsal_1_v1_gn_0_00005756.mRNA1	0	NB-ARC	NB-ARC	NB-ARC	Disease resistance protein (TIR-NBS-LRR class) family
Lsal_1_v1_gn_0_00005981.mRNA1	0	NB-ARC	NB-ARC	NA	NB-ARC domain-containing disease resistance protein
Lsal_1_v1_gn_0_00005985.mRNA1	0	NB-ARC	NB-ARC	NA	NB-ARC domain-containing disease resistance protein
Lsal_1_v1_gn_0_00005986.mRNA1	0	NB-ARC	NA	NB-ARC	NB-ARC domain-containing disease resistance protein
Lsal_1_v1_gn_0_00005989.mRNA1	0	NB-ARC	NA	NB-ARC	NB-ARC domain-containing disease resistance protein
Lsal_1_v1_gn_0_00006017.mRNA1	0	NB-ARC	NB-ARC	NB-ARC	LRR and NB-ARC domains-containing disease resistance protein
Lsal_1_v1_gn_0_00006398.mRNA1	0	NB-ARC	NB-ARC	NA	Disease resistance protein (TIR-NBS-LRR class) family
Lsal_1_v1_gn_0_00006583.mRNA1	0	NB-ARC	NB-ARC	NB-ARC	Disease resistance protein (TIR-NBS-LRR class) family
Lsal_1_v1_gn_0_00007108.mRNA1	0	NB-ARC	NB-ARC	NB-ARC	Disease resistance protein (TIR-NBS-LRR class) family
Lsal_1_v1_gn_0_00007234.mRNA1	0	NB-ARC	NB-ARC	NA	disease resistance protein (TIR-NBS-LRR class)
Lsal_1_v1_gn_0_00007235.mRNA1	0	NB-ARC	NB-ARC	NA	Disease resistance protein (TIR-NBS-LRR class) family
Lsal_1_v1_gn_0_00007239.mRNA1	0	NB-ARC	NB-ARC	NB-ARC	Disease resistance protein (TIR-NBS-LRR class) family
Lsal_1_v1_gn_0_00007278.mRNA1	0	NB-ARC	NA	NB-ARC	Disease resistance protein (TIR-NBS-LRR class) family
Lsal_1_v1_gn_0_00007560.mRNA1	0	NB-ARC	NB-ARC	NA	NB-ARC domain-containing disease resistance protein
Lsal_1_v1_gn_0_00007562.mRNA1	0	NB-ARC	NB-ARC	NA	NB-ARC domain-containing disease resistance protein
Lsal_1_v1_gn_0_00007568.mRNA1	0	NB-ARC	NB-ARC	NB-ARC	NB-ARC domain-containing disease resistance protein
Lsal_1_v1_gn_0_00007598.mRNA1	0	NB-ARC	NB-ARC	NB-ARC	disease resistance protein (TIR-NBS-LRR class)
Lsal_1_v1_gn_0_00007600.mRNA1	0	NB-ARC	NB-ARC	NA	disease resistance protein (TIR-NBS-LRR class)
Lsal_1_v1_gn_1_00001948.mRNA1	1	NB-ARC	NA	NB-ARC	LRR and NB-ARC domains-containing disease resistance protein
Lsal_1_v1_gn_1_00002274.mRNA1	1	NB-ARC	NB-ARC	NB-ARC	Disease resistance protein (TIR-NBS-LRR class) family
Lsal_1_v1_gn_1_00002501.mRNA1	1	NB-ARC	NB-ARC	NB-ARC	Disease resistance protein (TIR-NBS-LRR class) family
Lsal_1_v1_gn_1_00002545.mRNA1	1	NB-ARC	NB-ARC	NB-ARC	Disease resistance protein (TIR-NBS-LRR class) family
Lsal_1_v1_gn_1_00002705.mRNA1	1	NA	NB-ARC	NB-ARC	NA
Lsal_1_v1_gn_1_00002714.mRNA1	1	NB-ARC	NB-ARC	NA	Disease resistance protein (TIR-NBS-LRR class) family
Lsal_1_v1_gn_1_00002715.mRNA1	1	NB-ARC	NB-ARC	NB-ARC	Disease resistance protein (TIR-NBS-LRR class) family
Lsal_1_v1_gn_1_00002716.mRNA1	1	NB-ARC	NB-ARC	NB-ARC	Disease resistance protein (TIR-NBS-LRR class) family
Lsal_1_v1_gn_1_00002719.mRNA1	1	NB-ARC	NB-ARC	NB-ARC	Disease resistance protein (TIR-NBS-LRR class) family
Lsal_1_v1_gn_1_00002724.mRNA1	1	NB-ARC	NB-ARC	NB-ARC	Disease resistance protein (TIR-NBS-LRR class) family
Lsal_1_v1_gn_1_00002727.mRNA1	1	NB-ARC	NB-ARC	NB-ARC	Disease resistance protein (TIR-NBS-LRR class) family
Lsal_1_v1_gn_1_00002730.mRNA1	1	NB-ARC	NB-ARC	NB-ARC	Disease resistance protein (TIR-NBS-LRR class) family
Lsal_1_v1_gn_1_00002742.mRNA1	1	NB-ARC	NB-ARC	NB-ARC	Disease resistance protein (TIR-NBS-LRR class) family
Lsal_1_v1_gn_1_00002886.mRNA1	1	NB-ARC	NB-ARC	NB-ARC	NB-ARC domain-containing disease resistance protein
Lsal_1_v1_gn_1_00002962.mRNA1	1	NB-ARC	NB-ARC	NA	NB-ARC domain-containing disease resistance protein
Lsal_1_v1_gn_1_00002969.mRNA1	1	NB-ARC	NB-ARC	NA	NB-ARC domain-containing disease resistance protein
Lsal_1_v1_gn_1_00003023.mRNA1	1	NB-ARC	NB-ARC	NA	NB-ARC domain-containing disease resistance protein
Lsal_1_v1_gn_1_00003046.mRNA1	1	NB-ARC	NB-ARC	NB-ARC	NB-ARC domain-containing disease resistance protein
Lsal_1_v1_gn_1_00003088.mRNA1	1	NB-ARC	NB-ARC	NB-ARC	Disease resistance protein (TIR-NBS-LRR class) family
Lsal_1_v1_gn_1_00003090.mRNA1	1	NB-ARC	NB-ARC	NA	Disease resistance protein (TIR-NBS-LRR class) family
Lsal_1_v1_gn_1_00003093.mRNA1	1	NB-ARC	NB-ARC	NB-ARC	NA
Lsal_1_v1_gn_1_00003094.mRNA1	1	NA	NB-ARC	NA	Disease resistance protein (TIR-NBS-LRR class) family
Lsal_1_v1_gn_1_00003095.mRNA1	1	NB-ARC	NB-ARC	NB-ARC	Disease resistance protein (TIR-NBS-LRR class) family
Lsal_1_v1_gn_1_00003097.mRNA1	1	NB-ARC	NB-ARC	NB-ARC	Disease resistance protein (TIR-NBS-LRR class) family
Lsal_1_v1_gn_1_00003107.mRNA1	1	NB-ARC	NB-ARC	NB-ARC	Disease resistance protein (TIR-NBS-LRR class) family
Lsal_1_v1_gn_1_00003166.mRNA1	1	NB-ARC	NB-ARC	NB-ARC	Disease resistance protein (TIR-NBS-LRR class) family
Lsal_1_v1_gn_1_00003167.mRNA1	1	NB-ARC	NB-ARC	NA	Disease resistance protein (TIR-NBS-LRR class) family
Lsal_1_v1_gn_1_00003169.mRNA1	1	NB-ARC	NB-ARC	NB-ARC	Disease resistance protein (TIR-NBS-LRR class) family
Lsal_1_v1_gn_1_00003172.mRNA1	1	NB-ARC	NB-ARC	NB-ARC	Disease resistance protein (TIR-NBS-LRR class) family
Lsal_1_v1_gn_1_00003173.mRNA1	1	NB-ARC	NB-ARC	NB-ARC	Disease resistance protein (TIR-NBS-LRR class) family
Lsal_1_v1_gn_1_00003183.mRNA1	1	NA	NB-ARC	NB-ARC	Disease resistance protein (TIR-NBS-LRR class) family
Lsal_1_v1_gn_1_00003190.mRNA1	1	NB-ARC	NB-ARC	NB-ARC	Disease resistance protein (TIR-NBS-LRR class) family
Lsal_1_v1_gn_1_00003194.mRNA1	1	NB-ARC	NB-ARC	NA	Disease resistance protein (TIR-NBS-LRR class) family
Lsal_1_v1_gn_1_00003198.mRNA1	1	NB-ARC	NB-ARC	NB-ARC	Disease resistance protein (TIR-NBS-LRR class) family
Lsal_1_v1_gn_1_00003201.mRNA1	1	NB-ARC	NB-ARC	NB-ARC	Disease resistance protein (TIR-NBS-LRR class) family
Lsal_1_v1_gn_1_00003204.mRNA1	1	NB-ARC	NB-ARC	NB-ARC	Disease resistance protein (TIR-NBS-LRR class) family
Lsal_1_v1_gn_1_00003207.mRNA1	1	NB-ARC	NB-ARC	NB-ARC	Disease resistance protein (TIR-NBS-LRR class) family
Lsal_1_v1_gn_1_00003208.mRNA1	1	NA	NB-ARC	NA	Disease resistance protein (TIR-NBS-LRR class) family
Lsal_1_v1_gn_1_00003211.mRNA1	1	NB-ARC	NB-ARC	NB-ARC	Disease resistance protein (TIR-NBS-LRR class) family
Lsal_1_v1_gn_1_00003213.mRNA1	1	NB-ARC	NB-ARC	NB-ARC	Disease resistance protein (TIR-NBS-LRR class) family
Lsal_1_v1_gn_1_00003215.mRNA1	1	NB-ARC	NB-ARC	NA	Disease resistance protein (TIR-NBS-LRR class) family
Lsal_1_v1_gn_1_00003218.mRNA1	1	NB-ARC	NB-ARC	NB-ARC	Disease resistance protein (TIR-NBS-LRR class) family
Lsal_1_v1_gn_1_00003220.mRNA1	1	NB-ARC	NB-ARC	NA	Disease resistance protein (TIR-NBS-LRR class) family
Lsal_1_v1_gn_1_00003226.mRNA1	1	NB-ARC	NB-ARC	NA	Disease resistance protein (TIR-NBS-LRR class) family
Lsal_1_v1_gn_1_00003228.mRNA1	1	NB-ARC	NB-ARC	NB-ARC	Disease resistance protein (TIR-NBS-LRR class) family
Lsal_1_v1_gn_1_00003290.mRNA1	1	NB-ARC	NB-ARC	NB-ARC	NB-ARC domain-containing disease resistance protein
Lsal_1_v1_gn_1_00003294.mRNA1	1	NB-ARC	NB-ARC	NB-ARC	NB-ARC domain-containing disease resistance protein
Lsal_1_v1_gn_1_00003297.mRNA1	1	NB-ARC	NB-ARC	NA	NB-ARC domain-containing disease resistance protein
Lsal_1_v1_gn_1_00003301.mRNA1	1	NB-ARC	NB-ARC	NB-ARC	NB-ARC domain-containing disease resistance protein
Lsal_1_v1_gn_1_00003304.mRNA1	1	NB-ARC	NB-ARC	NA	NB-ARC domain-containing disease resistance protein
Lsal_1_v1_gn_1_00003305.mRNA1	1	NB-ARC	NB-ARC	NB-ARC	NB-ARC domain-containing disease resistance protein
Lsal_1_v1_gn_1_00003307.mRNA1	1	NB-ARC	NB-ARC	NB-ARC	NB-ARC domain-containing disease resistance protein
Lsal_1_v1_gn_1_00003313.mRNA1	1	NB-ARC	NB-ARC	NB-ARC	NB-ARC domain-containing disease resistance protein
Lsal_1_v1_gn_1_00003321.mRNA1	1	NB-ARC	NB-ARC	NB-ARC	Disease resistance protein (TIR-NBS-LRR class) family
Lsal_1_v1_gn_1_00003326.mRNA1	1	NB-ARC	NB-ARC	NA	Disease resistance protein (TIR-NBS-LRR class) family
Lsal_1_v1_gn_1_00003352.mRNA1	1	NB-ARC	NB-ARC	NB-ARC	Disease resistance protein (TIR-NBS-LRR class) family
Lsal_1_v1_gn_1_00003369.mRNA1	1	NA	NA	NB-ARC	Disease resistance protein (TIR-NBS-LRR class)
Lsal_1_v1_gn_1_00003375.mRNA1	1	NB-ARC	NB-ARC	NB-ARC	NA
Lsal_1_v1_gn_1_00003378.mRNA1	1	NB-ARC	NB-ARC	NA	Disease resistance protein (TIR-NBS-LRR class) family
Lsal_1_v1_gn_1_00003383.mRNA1	1	NB-ARC	NB-ARC	NB-ARC	NB-ARC domain-containing disease resistance protein
Lsal_1_v1_gn_1_00003386.mRNA1	1	NA	NB-ARC	NB-ARC	Disease resistance protein (TIR-NBS-LRR class) family
Lsal_1_v1_gn_1_00003391.mRNA1	1	NB-ARC	NB-ARC	NA	Disease resistance protein (TIR-NBS-LRR class) family
Lsal_1_v1_gn_1_00003392.mRNA1	1	NB-ARC	NB-ARC	NA	Disease resistance protein (TIR-NBS-LRR class) family
Lsal_1_v1_gn_1_00003393.mRNA1	1	NB-ARC	NB-ARC	NA	Disease resistance protein (TIR-NBS-LRR class) family
Lsal_1_v1_gn_1_00003396.mRNA1	1	NB-ARC	NB-ARC	NA	Disease resistance protein (TIR-NBS-LRR class) family
Lsal_1_v1_gn_1_00003401.mRNA1	1	NB-ARC	NB-ARC	NA	Disease resistance protein (TIR-NBS-LRR class) family
Lsal_1_v1_gn_1_00003404.mRNA1	1	NB-ARC	NB-ARC	NA	Disease resistance protein (TIR-NBS-LRR class) family
Lsal_1_v1_gn_1_00003410.mRNA1	1	NA	NB-ARC	NA	Disease resistance protein (TIR-NBS-LRR class) family
Lsal_1_v1_gn_1_00003415.mRNA1	1	NB-ARC	NB-ARC	NA	Disease resistance protein (TIR-NBS-LRR class) family
Lsal_1_v1_gn_1_00003421.mRNA1	1	NB-ARC	NB-ARC	NB-ARC	Disease resistance protein (TIR-NBS-LRR class) family
Lsal_1_v1_gn_1_00003431.mRNA1	1	NB-ARC	NB-ARC	NB-ARC	Disease resistance protein (TIR-NBS-LRR class) family
Lsal_1_v1_gn_1_00003436.mRNA1	1	NB-ARC	NB-ARC	NB-ARC	Disease resistance protein (TIR-NBS-LRR class) family
Lsal_1_v1_gn_1_00003439.mRNA1	1	NB-ARC	NB-ARC	NA	Disease resistance protein (TIR-NBS-LRR class) family
Lsal_1_v1_gn_1_00003442.mRNA1	1	NB-ARC	NB-ARC	NA	Disease resistance protein (TIR-NBS-LRR class) family
Lsal_1_v1_gn_1_00003444.mRNA1	1	NB-ARC	NB-ARC	NB-ARC	Disease resistance protein (TIR-NBS-LRR class) family
Lsal_1_v1_gn_1_00003446.mRNA1	1	NB-ARC	NB-ARC	NA	Disease resistance protein (TIR-NBS-LRR class) family
Lsal_1_v1_gn_1_00003556.mRNA1	1	NA	NA	NB-ARC	NA
Lsal_1_v1_gn_1_00003972.mRNA1	1	NB-ARC	NA	NA	NB-ARC domain-containing disease resistance protein
Lsal_1_v1_gn_1_00004042.mRNA1	1	NB-ARC	NB-ARC	NB-ARC	NB-ARC domain-containing disease resistance protein
Lsal_1_v1_gn_2_00000026.mRNA1	2	NB-ARC	NB-ARC	NB-ARC	NB-ARC domain-containing disease resistance protein
Lsal_1_v1_gn_2_00000030.mRNA1	2	NB-ARC	NA	NB-ARC	NB-ARC domain-containing disease resistance protein
Lsal_1_v1_gn_2_00000038.mRNA1	2	NB-ARC	NB-ARC	NB-ARC	NB-ARC domain-containing disease resistance protein
Lsal_1_v1_gn_2_00000043.mRNA1	2	NB-ARC	NA	NB-ARC	LRR and NB-ARC domains-containing disease resistance protein
Lsal_1_v1_gn_2_00000046.mRNA1	2	NB-ARC	NB-ARC	NB-ARC	NB-ARC domain-containing disease resistance protein
Lsal_1_v1_gn_2_00000058.mRNA1	2	NB-ARC	NB-ARC	NB-ARC	NB-ARC domain-containing disease resistance protein
Lsal_1_v1_gn_2_00000072.mRNA1	2	NB-ARC	NA	NB-ARC	NB-ARC domain-containing disease resistance protein
Lsal_1_v1_gn_2_00000075.mRNA1	2	NB-ARC	NA	NB-ARC	NB-ARC domain-containing disease resistance protein
Lsal_1_v1_gn_2_00000078.mRNA1	2	NB-ARC	NA	NB-ARC	NB-ARC domain-containing disease resistance protein
Lsal_1_v1_gn_2_00000085.mRNA1	2	NB-ARC	NB-ARC	NB-ARC	NB-ARC domain-containing disease resistance protein
Lsal_1_v1_gn_2_00000106.mRNA1	2	NB-ARC	NB-ARC	NB-ARC	NB-ARC domain-containing disease resistance protein
Lsal_1_v1_gn_2_00000107.mRNA1	2	NB-ARC	NB-ARC	NB-ARC	NB-ARC domain-containing disease resistance protein
Lsal_1_v1_gn_2_00000112.mRNA1	2	NB-ARC	NB-ARC	NB-ARC	NB-ARC domain-containing disease resistance protein
Lsal_1_v1_gn_2_00000116.mRNA2	2	NB-ARC	NB-ARC	NB-ARC	NB-ARC domain-containing disease resistance protein
Lsal_1_v1_gn_2_00000118.mRNA1	2	NB-ARC	NB-ARC	NB-ARC	NB-ARC domain-containing disease resistance protein
Lsal_1_v1_gn_2_00000120.mRNA1	2	NB-ARC	NB-ARC	NB-ARC	NB-ARC domain-containing disease resistance protein
Lsal_1_v1_gn_2_00000127.mRNA1	2	NB-ARC	NA	NB-ARC	LRR and NB-ARC domains-containing disease resistance protein
Lsal_1_v1_gn_2_00000130.mRNA1	2	NB-ARC	NB-ARC	NB-ARC	NB-ARC domain-containing disease resistance protein
Lsal_1_v1_gn_2_00000186.mRNA1	2	NB-ARC	NB-ARC	NB-ARC	disease resistance protein (TIR-NBS-LRR class)
Lsal_1_v1_gn_2_00000188.mRNA1	2	NB-ARC	NB-ARC	NB-ARC	disease resistance protein (TIR-NBS-LRR class)
Lsal_1_v1_gn_2_00000283.mRNA1	2	NB-ARC	NA	NB-ARC	NB-ARC domain-containing disease resistance protein
Lsal_1_v1_gn_2_00000364.mRNA1	2	NB-ARC	NA	NB-ARC	NB-ARC domain-containing disease resistance protein
Lsal_1_v1_gn_2_00000369.mRNA1	2	NB-ARC	NB-ARC	NB-ARC	disease resistance protein (TIR-NBS-LRR class)
Lsal_1_v1_gn_2_00000422.mRNA1	2	NB-ARC	NB-ARC	NA	NB-ARC domain-containing disease resistance protein
Lsal_1_v1_gn_2_00000433.mRNA1	2	NB-ARC	NB-ARC	NB-ARC	NB-ARC domain-containing disease resistance protein
Lsal_1_v1_gn_2_00000439.mRNA1	2	NB-ARC	NB-ARC	NA	disease resistance protein (TIR-NBS-LRR class)
Lsal_1_v1_gn_2_00000446.mRNA1	2	NB-ARC	NB-ARC	NB-ARC	disease resistance protein (TIR-NBS-LRR class)
Lsal_1_v1_gn_2_00000448.mRNA1	2	NB-ARC	NB-ARC	NA	disease resistance protein (TIR-NBS-LRR class)
Lsal_1_v1_gn_2_00000451.mRNA1	2	NB-ARC	NB-ARC	NB-ARC	NA
Lsal_1_v1_gn_2_00000488.mRNA1	2	NB-ARC	NB-ARC	NB-ARC	disease resistance protein (TIR-NBS-LRR class)
Lsal_1_v1_gn_2_00000611.mRNA1	2	NB-ARC	NB-ARC	NA	disease resistance protein (TIR-NBS-LRR class)
Lsal_1_v1_gn_2_00000700.mRNA1	2	NB-ARC	NB-ARC	NB-ARC	NB-ARC domain-containing disease resistance protein
Lsal_1_v1_gn_2_00000701.mRNA1	2	NB-ARC	NB-ARC	NB-ARC	NB-ARC domain-containing disease resistance protein
Lsal_1_v1_gn_2_00000704.mRNA1	2	NB-ARC	NA	NB-ARC	NB-ARC domain-containing disease resistance protein
Lsal_1_v1_gn_2_00000708.mRNA1	2	NB-ARC	NA	NB-ARC	NB-ARC domain-containing disease resistance protein
Lsal_1_v1_gn_2_00000710.mRNA1	2	NB-ARC	NB-ARC	NA	NB-ARC domain-containing disease resistance protein
Lsal_1_v1_gn_2_00000712.mRNA1	2	NB-ARC	NB-ARC	NB-ARC	NB-ARC domain-containing disease resistance protein
Lsal_1_v1_gn_2_00000719.mRNA1	2	NB-ARC	NB-ARC	NB-ARC	NB-ARC domain-containing disease resistance protein
Lsal_1_v1_gn_2_00000720.mRNA1	2	NB-ARC	NB-ARC	NB-ARC	NB-ARC domain-containing disease resistance protein
Lsal_1_v1_gn_2_00000722.mRNA1	2	NB-ARC	NB-ARC	NA	NB-ARC domain-containing disease resistance protein
Lsal_1_v1_gn_2_00000726.mRNA1	2	NB-ARC	NB-ARC	NB-ARC	NB-ARC domain-containing disease resistance protein
Lsal_1_v1_gn_2_00000727.mRNA2	2	NB-ARC	NB-ARC	NA	NB-ARC domain-containing disease resistance protein
Lsal_1_v1_gn_2_00000729.mRNA1	2	NB-ARC	NB-ARC	NB-ARC	NB-ARC domain-containing disease resistance protein
Lsal_1_v1_gn_2_00000731.mRNA1	2	NB-ARC	NB-ARC	NB-ARC	NB-ARC domain-containing disease resistance protein
Lsal_1_v1_gn_2_00000732.mRNA1	2	NA	NA	NB-ARC	Disease resistance protein (CC-NBS-LRR class) family
Lsal_1_v1_gn_2_00000744.mRNA1	2	NB-ARC	NB-ARC	NB-ARC	NB-ARC domain-containing disease resistance protein
Lsal_1_v1_gn_2_00000747.mRNA1	2	NB-ARC	NB-ARC	NB-ARC	NB-ARC domain-containing disease resistance protein
Lsal_1_v1_gn_2_00000770.mRNA1	2	NB-ARC	NB-ARC	NB-ARC	NB-ARC domain-containing disease resistance protein
Lsal_1_v1_gn_2_00000779.mRNA1	2	NB-ARC	NB-ARC	NB-ARC	NB-ARC domain-containing disease resistance protein
Lsal_1_v1_gn_2_00000784.mRNA1	2	NA	NA	NB-ARC	NA
Lsal_1_v1_gn_2_00000799.mRNA1	2	NB-ARC	NB-ARC	NB-ARC	NB-ARC domain-containing disease resistance protein
Lsal_1_v1_gn_2_00000816.mRNA1	2	NB-ARC	NB-ARC	NA	NB-ARC domain-containing disease resistance protein
Lsal_1_v1_gn_2_00000817.mRNA1	2	NB-ARC	NB-ARC	NA	NB-ARC domain-containing disease resistance protein
Lsal_1_v1_gn_2_00000826.mRNA1	2	NB-ARC	NB-ARC	NB-ARC	NB-ARC domain-containing disease resistance protein
Lsal_1_v1_gn_2_00000829.mRNA1	2	NB-ARC	NA	NB-ARC	NB-ARC domain-containing disease resistance protein
Lsal_1_v1_gn_2_00003288.mRNA1	2	NB-ARC	NB-ARC	NB-ARC	Disease resistance protein (TIR-NBS-LRR class) family
Lsal_1_v1_gn_3_00003224.mRNA1	3	NB-ARC	NB-ARC	NB-ARC	NB-ARC domain-containing disease resistance protein
Lsal_1_v1_gn_3_00003335.mRNA1	3	NB-ARC	NB-ARC	NA	NB-ARC domain-containing disease resistance protein
Lsal_1_v1_gn_3_00003555.mRNA1	3	NB-ARC	NB-ARC	NB-ARC	NB-ARC domain-containing disease resistance protein
Lsal_1_v1_gn_3_00003642.mRNA1	3	NB-ARC	NB-ARC	NB-ARC	NB-ARC domain-containing disease resistance protein
Lsal_1_v1_gn_3_00003647.mRNA1	3	NB-ARC	NB-ARC	NA	NB-ARC domain-containing disease resistance protein
Lsal_1_v1_gn_3_00003649.mRNA1	3	NB-ARC	NB-ARC	NA	NB-ARC domain-containing disease resistance protein
Lsal_1_v1_gn_3_00003652.mRNA1	3	NB-ARC	NB-ARC	NA	NB-ARC domain-containing disease resistance protein
Lsal_1_v1_gn_3_00003654.mRNA1	3	NB-ARC	NB-ARC	NB-ARC	NB-ARC domain-containing disease resistance protein
Lsal_1_v1_gn_3_00003656.mRNA1	3	NB-ARC	NB-ARC	NB-ARC	NB-ARC domain-containing disease resistance protein
Lsal_1_v1_gn_3_00003658.mRNA1	3	NB-ARC	NB-ARC	NB-ARC	NB-ARC domain-containing disease resistance protein
Lsal_1_v1_gn_3_00003660.mRNA1	3	NB-ARC	NB-ARC	NA	NB-ARC domain-containing disease resistance protein
Lsal_1_v1_gn_3_00003680.mRNA1	3	NB-ARC	NB-ARC	NB-ARC	NB-ARC domain-containing disease resistance protein
Lsal_1_v1_gn_3_00003687.mRNA1	3	NB-ARC	NB-ARC	NA	NB-ARC domain-containing disease resistance protein
Lsal_1_v1_gn_3_00003690.mRNA1	3	NB-ARC	NB-ARC	NB-ARC	NB-ARC domain-containing disease resistance protein
Lsal_1_v1_gn_3_00003730.mRNA1	3	NB-ARC	NB-ARC	NB-ARC	NB-ARC domain-containing disease resistance protein
Lsal_1_v1_gn_3_00003732.mRNA1	3	NB-ARC	NB-ARC	NB-ARC	NB-ARC domain-containing disease resistance protein
Lsal_1_v1_gn_3_00003733.mRNA1	3	NB-ARC	NB-ARC	NA	NB-ARC domain-containing disease resistance protein
Lsal_1_v1_gn_4_00000683.mRNA1	4	NB-ARC	NB-ARC	NB-ARC	disease resistance protein (TIR-NBS-LRR class)
Lsal_1_v1_gn_4_00000684.mRNA1	4	NB-ARC	NB-ARC	NB-ARC	disease resistance protein (TIR-NBS-LRR class)
Lsal_1_v1_gn_4_00000729.mRNA1	4	NB-ARC	NB-ARC	NA	disease resistance protein (TIR-NBS-LRR class)
Lsal_1_v1_gn_4_00001139.mRNA1	4	NA	NB-ARC	NB-ARC	Disease resistance protein (TIR-NBS-LRR class) family
Lsal_1_v1_gn_4_00001140.mRNA1	4	NA	NB-ARC	NB-ARC	disease resistance protein (TIR-NBS-LRR class)
Lsal_1_v1_gn_4_00001146.mRNA1	4	NB-ARC	NB-ARC	NB-ARC	disease resistance protein (TIR-NBS-LRR class)
Lsal_1_v1_gn_4_00001152.mRNA1	4	NB-ARC	NB-ARC	NB-ARC	disease resistance protein (TIR-NBS-LRR class)
Lsal_1_v1_gn_4_00001153.mRNA1	4	NB-ARC	NB-ARC	NB-ARC	disease resistance protein (TIR-NBS-LRR class)
Lsal_1_v1_gn_4_00001156.mRNA1	4	NB-ARC	NB-ARC	NB-ARC	disease resistance protein (TIR-NBS-LRR class)
Lsal_1_v1_gn_4_00001162.mRNA1	4	NB-ARC	NB-ARC	NA	disease resistance protein (TIR-NBS-LRR class)
Lsal_1_v1_gn_4_00001164.mRNA1	4	NB-ARC	NB-ARC	NA	disease resistance protein (TIR-NBS-LRR class)
Lsal_1_v1_gn_4_00001173.mRNA1	4	NA	NB-ARC	NA	disease resistance protein (TIR-NBS-LRR class)
Lsal_1_v1_gn_4_00001177.mRNA1	4	NB-ARC	NB-ARC	NB-ARC	disease resistance protein (TIR-NBS-LRR class)
Lsal_1_v1_gn_4_00003537.mRNA1	4	NB-ARC	NB-ARC	NA	disease resistance protein (TIR-NBS-LRR class)
Lsal_1_v1_gn_4_00004255.mRNA1	4	NB-ARC	NB-ARC	NB-ARC	NB-ARC domain-containing disease resistance protein
Lsal_1_v1_gn_4_00004494.mRNA1	4	NB-ARC	NB-ARC	NA	disease resistance protein (TIR-NBS-LRR class)
Lsal_1_v1_gn_4_00004663.mRNA1	4	NB-ARC	NB-ARC	NA	disease resistance protein (TIR-NBS-LRR class)
Lsal_1_v1_gn_4_00004665.mRNA1	4	NB-ARC	NB-ARC	NA	disease resistance protein (TIR-NBS-LRR class)
Lsal_1_v1_gn_4_00004668.mRNA1	4	NA	NA	NB-ARC	NA
Lsal_1_v1_gn_4_00004669.mRNA1	4	NA	NB-ARC	NA	disease resistance protein (TIR-NBS-LRR class)
Lsal_1_v1_gn_4_00004670.mRNA1	4	NB-ARC	NB-ARC	NA	disease resistance protein (TIR-NBS-LRR class)
Lsal_1_v1_gn_4_00004671.mRNA1	4	NB-ARC	NB-ARC	NB-ARC	disease resistance protein (TIR-NBS-LRR class)
Lsal_1_v1_gn_4_00004672.mRNA1	4	NB-ARC	NB-ARC	NA	disease resistance protein (TIR-NBS-LRR class)
Lsal_1_v1_gn_4_00004673.mRNA1	4	NB-ARC	NB-ARC	NA	disease resistance protein (TIR-NBS-LRR class)
Lsal_1_v1_gn_4_00004674.mRNA1	4	NB-ARC	NB-ARC	NB-ARC	disease resistance protein (TIR-NBS-LRR class)
Lsal_1_v1_gn_4_00004676.mRNA1	4	NB-ARC	NB-ARC	NB-ARC	disease resistance protein (TIR-NBS-LRR class)
Lsal_1_v1_gn_4_00004678.mRNA1	4	NB-ARC	NB-ARC	NA	disease resistance protein (TIR-NBS-LRR class)
Lsal_1_v1_gn_4_00004683.mRNA1	4	NB-ARC	NB-ARC	NA	disease resistance protein (TIR-NBS-LRR class)
Lsal_1_v1_gn_4_00005147.mRNA1	4	NB-ARC	NB-ARC	NA	Disease resistance protein (CC-NBS-LRR class) family
Lsal_1_v1_gn_5_00001065.mRNA1	5	NB-ARC	NB-ARC	NB-ARC	disease resistance protein (TIR-NBS-LRR class)
Lsal_1_v1_gn_5_00001066.mRNA1	5	NB-ARC	NB-ARC	NA	disease resistance protein (TIR-NBS-LRR class)
Lsal_1_v1_gn_5_00001068.mRNA1	5	NB-ARC	NB-ARC	NA	disease resistance protein (TIR-NBS-LRR class)
Lsal_1_v1_gn_5_00001071.mRNA1	5	NB-ARC	NB-ARC	NB-ARC	disease resistance protein (TIR-NBS-LRR class)
Lsal_1_v1_gn_5_00001074.mRNA1	5	NA	NB-ARC	NA	Disease resistance protein (TIR-NBS-LRR class) family
Lsal_1_v1_gn_5_00001076.mRNA1	5	NA	NB-ARC	NA	disease resistance protein (TIR-NBS-LRR class)
Lsal_1_v1_gn_5_00004035.mRNA1	5	NB-ARC	NB-ARC	NB-ARC	Disease resistance protein (TIR-NBS-LRR class) family
Lsal_1_v1_gn_5_00004070.mRNA1	5	NB-ARC	NB-ARC	NA	Disease resistance protein (TIR-NBS-LRR class) family
Lsal_1_v1_gn_5_00004780.mRNA1	5	NB-ARC	NB-ARC	NA	NB-ARC domain-containing disease resistance protein
Lsal_1_v1_gn_7_00000715.mRNA1	7	NB-ARC	NA	NB-ARC	NA
Lsal_1_v1_gn_7_00001134.mRNA1	7	NB-ARC	NB-ARC	NA	Disease resistance protein (TIR-NBS-LRR class) family
Lsal_1_v1_gn_7_00001438.mRNA1	7	NB-ARC	NB-ARC	NB-ARC	Disease resistance protein (TIR-NBS-LRR class) family
Lsal_1_v1_gn_7_00001484.mRNA1	7	NB-ARC	NB-ARC	NA	Disease resistance protein (TIR-NBS-LRR class) family
Lsal_1_v1_gn_7_00001485.mRNA1	7	NB-ARC	NB-ARC	NA	Disease resistance protein (TIR-NBS-LRR class) family
Lsal_1_v1_gn_7_00001486.mRNA1	7	NB-ARC	NB-ARC	NA	Disease resistance protein (TIR-NBS-LRR class) family
Lsal_1_v1_gn_7_00001487.mRNA1	7	NB-ARC	NB-ARC	NB-ARC	Disease resistance protein (TIR-NBS-LRR class) family
Lsal_1_v1_gn_7_00001488.mRNA1	7	NB-ARC	NB-ARC	NB-ARC	Disease resistance protein (TIR-NBS-LRR class) family
Lsal_1_v1_gn_7_00001491.mRNA1	7	NB-ARC	NB-ARC	NB-ARC	Disease resistance protein (TIR-NBS-LRR class) family
Lsal_1_v1_gn_7_00001493.mRNA1	7	NB-ARC	NB-ARC	NB-ARC	disease resistance protein (TIR-NBS-LRR class)
Lsal_1_v1_gn_7_00001494.mRNA1	7	NB-ARC	NB-ARC	NA	Disease resistance protein (TIR-NBS-LRR class) family
Lsal_1_v1_gn_7_00001496.mRNA1	7	NB-ARC	NB-ARC	NB-ARC	Disease resistance protein (TIR-NBS-LRR class) family
Lsal_1_v1_gn_7_00001498.mRNA1	7	NB-ARC	NB-ARC	NB-ARC	Disease resistance protein (TIR-NBS-LRR class) family
Lsal_1_v1_gn_7_00001500.mRNA1	7	NB-ARC	NB-ARC	NA	Disease resistance protein (TIR-NBS-LRR class) family
Lsal_1_v1_gn_7_00001811.mRNA1	7	NB-ARC	NB-ARC	NB-ARC	Disease resistance protein (TIR-NBS-LRR class) family
Lsal_1_v1_gn_7_00003363.mRNA2	7	NB-ARC	NB-ARC	NA	NB-ARC domain-containing disease resistance protein
Lsal_1_v1_gn_8_00000056.mRNA1	8	NB-ARC	NB-ARC	NB-ARC	disease resistance protein (TIR-NBS-LRR class)
Lsal_1_v1_gn_8_00000061.mRNA1	8	NB-ARC	NB-ARC	NB-ARC	disease resistance protein (TIR-NBS-LRR class)
Lsal_1_v1_gn_8_00000612.mRNA1	8	NB-ARC	NB-ARC	NA	disease resistance protein (TIR-NBS-LRR class)
Lsal_1_v1_gn_8_00000701.mRNA1	8	NB-ARC	NB-ARC	NA	Disease resistance protein (TIR-NBS-LRR class) family
Lsal_1_v1_gn_8_00001643.mRNA1	8	NB-ARC	NB-ARC	NB-ARC	disease resistance protein (TIR-NBS-LRR class)
Lsal_1_v1_gn_8_00001644.mRNA1	8	NB-ARC	NB-ARC	NB-ARC	disease resistance protein (TIR-NBS-LRR class)
Lsal_1_v1_gn_8_00001647.mRNA1	8	NB-ARC	NB-ARC	NA	disease resistance protein (TIR-NBS-LRR class)
Lsal_1_v1_gn_8_00001650.mRNA1	8	NB-ARC	NB-ARC	NB-ARC	disease resistance protein (TIR-NBS-LRR class)
Lsal_1_v1_gn_8_00001652.mRNA1	8	NB-ARC	NB-ARC	NB-ARC	disease resistance protein (TIR-NBS-LRR class)
Lsal_1_v1_gn_8_00001676.mRNA1	8	NB-ARC	NB-ARC	NB-ARC	disease resistance protein (TIR-NBS-LRR class)
Lsal_1_v1_gn_8_00001680.mRNA1	8	NB-ARC	NB-ARC	NB-ARC	disease resistance protein (TIR-NBS-LRR class)
Lsal_1_v1_gn_8_00001683.mRNA1	8	NA	NB-ARC	NA	Disease resistance protein (TIR-NBS-LRR class) family
Lsal_1_v1_gn_8_00001685.mRNA1	8	NB-ARC	NB-ARC	NB-ARC	disease resistance protein (TIR-NBS-LRR class)
Lsal_1_v1_gn_8_00001686.mRNA1	8	NB-ARC	NB-ARC	NA	disease resistance protein (TIR-NBS-LRR class)
Lsal_1_v1_gn_8_00001688.mRNA1	8	NB-ARC	NB-ARC	NB-ARC	disease resistance protein (TIR-NBS-LRR class)
Lsal_1_v1_gn_8_00001690.mRNA1	8	NB-ARC	NB-ARC	NA	disease resistance protein (TIR-NBS-LRR class)
Lsal_1_v1_gn_8_00001692.mRNA1	8	NB-ARC	NB-ARC	NA	Disease resistance protein (TIR-NBS-LRR class) family
Lsal_1_v1_gn_8_00001698.mRNA1	8	NB-ARC	NB-ARC	NA	disease resistance protein (TIR-NBS-LRR class)
Lsal_1_v1_gn_8_00001699.mRNA1	8	NB-ARC	NB-ARC	NB-ARC	disease resistance protein (TIR-NBS-LRR class)
Lsal_1_v1_gn_8_00001701.mRNA1	8	NB-ARC	NB-ARC	NA	disease resistance protein (TIR-NBS-LRR class)
Lsal_1_v1_gn_8_00002305.mRNA1	8	NB-ARC	NB-ARC	NA	disease resistance protein (TIR-NBS-LRR class)
Lsal_1_v1_gn_8_00003711.mRNA1	8	NB-ARC	NB-ARC	NB-ARC	Disease resistance protein (TIR-NBS-LRR class) family
Lsal_1_v1_gn_8_00003714.mRNA1	8	NB-ARC	NB-ARC	NB-ARC	Disease resistance protein (TIR-NBS-LRR class) family
Lsal_1_v1_gn_8_00003719.mRNA1	8	NB-ARC	NB-ARC	NB-ARC	Disease resistance protein (TIR-NBS-LRR class) family
Lsal_1_v1_gn_8_00003735.mRNA1	8	NB-ARC	NB-ARC	NB-ARC	Disease resistance protein (NBS-LRR class) family
Lsal_1_v1_gn_8_00003765.mRNA1	8	NB-ARC	NB-ARC	NB-ARC	Disease resistance protein (TIR-NBS-LRR class) family
Lsal_1_v1_gn_8_00003768.mRNA1	8	NB-ARC	NB-ARC	NB-ARC	Disease resistance protein (TIR-NBS-LRR class) family
Lsal_1_v1_gn_8_00003772.mRNA1	8	NB-ARC	NB-ARC	NA	Disease resistance protein (TIR-NBS-LRR class) family
Lsal_1_v1_gn_8_00003785.mRNA1	8	NA	NB-ARC	NB-ARC	Disease resistance protein (TIR-NBS-LRR class) family
Lsal_1_v1_gn_8_00003983.mRNA1	8	NB-ARC	NB-ARC	NB-ARC	Disease resistance protein (CC-NBS-LRR class) family
Lsal_1_v1_gn_8_00003985.mRNA1	8	NB-ARC	NA	NB-ARC	NB-ARC domain-containing disease resistance protein
Lsal_1_v1_gn_8_00003993.mRNA1	8	NB-ARC	NB-ARC	NB-ARC	NB-ARC domain-containing disease resistance protein
Lsal_1_v1_gn_8_00004040.mRNA1	8	NB-ARC	NB-ARC	NA	NB-ARC domain-containing disease resistance protein
Lsal_1_v1_gn_8_00004055.mRNA1	8	NB-ARC	NB-ARC	NA	NB-ARC domain-containing disease resistance protein
Lsal_1_v1_gn_8_00004058.mRNA1	8	NB-ARC	NB-ARC	NB-ARC	NB-ARC domain-containing disease resistance protein
Lsal_1_v1_gn_8_00004059.mRNA1	8	NB-ARC	NA	NB-ARC	LRR and NB-ARC domains-containing disease resistance protein
Lsal_1_v1_gn_8_00004063.mRNA1	8	NB-ARC	NB-ARC	NA	NB-ARC domain-containing disease resistance protein
Lsal_1_v1_gn_8_00004081.mRNA1	8	NB-ARC	NB-ARC	NA	NB-ARC domain-containing disease resistance protein
Lsal_1_v1_gn_8_00004088.mRNA1	8	NB-ARC	NA	NB-ARC	NB-ARC domain-containing disease resistance protein
Lsal_1_v1_gn_8_00004090.mRNA1	8	NB-ARC	NB-ARC	NB-ARC	NB-ARC domain-containing disease resistance protein
Lsal_1_v1_gn_8_00004953.mRNA1	8	NB-ARC	NB-ARC	NB-ARC	Disease resistance protein (TIR-NBS-LRR class) family
Lsal_1_v1_gn_8_00004958.mRNA1	8	NB-ARC	NB-ARC	NB-ARC	Disease resistance protein (TIR-NBS-LRR class) family
Lsal_1_v1_gn_9_00001014.mRNA1	9	NB-ARC	NA	NB-ARC	Disease resistance protein (CC-NBS-LRR class) family
Lsal_1_v1_gn_9_00001319.mRNA1	9	NB-ARC	NB-ARC	NB-ARC	NB-ARC domain-containing disease resistance protein
Lsal_1_v1_gn_9_00001556.mRNA1	9	NB-ARC	NA	NB-ARC	NB-ARC domain-containing disease resistance protein
Lsal_1_v1_gn_9_00001557.mRNA1	9	NB-ARC	NA	NB-ARC	NB-ARC domain-containing disease resistance protein
Lsal_1_v1_gn_9_00001564.mRNA1	9	NB-ARC	NB-ARC	NA	disease resistance protein (TIR-NBS-LRR class)
Lsal_1_v1_gn_9_00002278.mRNA1	9	NB-ARC	NB-ARC	NA	Disease resistance protein (TIR-NBS-LRR class) family
Lsal_1_v1_gn_9_00002400.mRNA1	9	NB-ARC	NB-ARC	NB-ARC	Disease resistance protein (TIR-NBS-LRR class) family
Lsal_1_v1_gn_9_00002705.mRNA1	9	NB-ARC	NA	NB-ARC	Disease resistance protein (CC-NBS-LRR class) family
Lsal_1_v1_gn_9_00003199.mRNA1	9	NA	NA	NB-ARC	NA
Lsal_1_v1_gn_9_00003289.mRNA1	9	NB-ARC	NB-ARC	NA	disease resistance protein (TIR-NBS-LRR class)
Lsal_1_v1_gn_9_00003294.mRNA1	9	NB-ARC	NB-ARC	NB-ARC	disease resistance protein (TIR-NBS-LRR class)
Lsal_1_v1_gn_9_00003296.mRNA1	9	NB-ARC	NB-ARC	NA	disease resistance protein (TIR-NBS-LRR class)
Lsal_1_v1_gn_9_00003299.mRNA1	9	NB-ARC	NB-ARC	NA	disease resistance protein (TIR-NBS-LRR class)
Lsal_1_v1_gn_9_00003300.mRNA1	9	NB-ARC	NB-ARC	NB-ARC	disease resistance protein (TIR-NBS-LRR class)
Lsal_1_v1_gn_9_00003301.mRNA1	9	NB-ARC	NB-ARC	NA	disease resistance protein (TIR-NBS-LRR class)
Lsal_1_v1_gn_9_00003303.mRNA1	9	NB-ARC	NB-ARC	NA	disease resistance protein (TIR-NBS-LRR class)
Lsal_1_v1_gn_9_00003340.mRNA1	9	NB-ARC	NB-ARC	NA	disease resistance protein (TIR-NBS-LRR class)
Lsal_1_v1_gn_9_00003369.mRNA1	9	NB-ARC	NB-ARC	NA	disease resistance protein (TIR-NBS-LRR class)
Lsal_1_v1_gn_9_00003370.mRNA1	9	NB-ARC	NB-ARC	NB-ARC	disease resistance protein (TIR-NBS-LRR class)
Lsal_1_v1_gn_9_00003373.mRNA1	9	NA	NB-ARC	NA	disease resistance protein (TIR-NBS-LRR class)
Lsal_1_v1_gn_9_00003379.mRNA1	9	NB-ARC	NB-ARC	NB-ARC	disease resistance protein (TIR-NBS-LRR class)
Lsal_1_v1_gn_9_00003382.mRNA1	9	NA	NB-ARC	NB-ARC	Disease resistance protein (TIR-NBS-LRR class) family
Lsal_1_v1_gn_9_00003383.mRNA1	9	NB-ARC	NB-ARC	NB-ARC	disease resistance protein (TIR-NBS-LRR class)
Lsal_1_v1_gn_9_00003750.mRNA1	9	NB-ARC	NB-ARC	NA	NB-ARC domain-containing disease resistance protein
Lsal_1_v1_gn_9_00004265.mRNA1	9	NA	NA	NB-ARC	NA
Lsal_1_v1_gn_9_00004269.mRNA1	9	NB-ARC	NB-ARC	NA	NB-ARC domain-containing disease resistance protein
Lsal_1_v1_gn_9_00004293.mRNA1	9	NB-ARC	NA	NA	Disease resistance protein (CC-NBS-LRR class) family
Lsal_1_v1_gn_9_00004337.mRNA1	9	NB-ARC	NA	NA	Disease resistance protein (CC-NBS-LRR class) family
Lsal_1_v1_gn_9_00004338.mRNA1	9	NB-ARC	NA	NB-ARC	Disease resistance protein (CC-NBS-LRR class) family
Lsal_1_v1_gn_9_00004346.mRNA2	9	NB-ARC	NB-ARC	NB-ARC	Disease resistance protein (CC-NBS-LRR class) family
Lsal_1_v1_gn_9_00004347.mRNA1	9	NB-ARC	NA	NA	Disease resistance protein (CC-NBS-LRR class) family
Lsal_1_v1_gn_9_00004349.mRNA1	9	NB-ARC	NB-ARC	NA	Disease resistance protein (CC-NBS-LRR class) family

### Sheet: SupplementalDS5B
Supplemental Data 4B. Search nucleotide binding domain in transcripts of L. sativa by different approaches.
Gene	NB.hmm	NB_712.blastp	NB.irpscan
Lsat_1_v5_gn_0_10760.mRNA1	NB-ARC	NB-ARC	NA
Lsat_1_v5_gn_0_19660.mRNA1	NB-ARC	NB-ARC	NA
Lsat_1_v5_gn_0_19800.mRNA1	NB-ARC	NB-ARC	NA
Lsat_1_v5_gn_0_19860.mRNA1	NB-ARC	NB-ARC	NA
Lsat_1_v5_gn_0_19880.mRNA1	NB-ARC	NB-ARC	NA
Lsat_1_v5_gn_0_19921.mRNA1	NB-ARC	NB-ARC	NA
Lsat_1_v5_gn_0_19981.mRNA1	NB-ARC	NA	NA
Lsat_1_v5_gn_0_20061.mRNA1	NB-ARC	NB-ARC	NA
Lsat_1_v5_gn_0_22900.mRNA1	NB-ARC	NA	NA
Lsat_1_v5_gn_0_23641.mRNA1	NB-ARC	NB-ARC	NA
Lsat_1_v5_gn_0_2980.mRNA1	NB-ARC	NB-ARC	NA
Lsat_1_v5_gn_0_30981.mRNA1	NB-ARC	NB-ARC	NA
Lsat_1_v5_gn_0_37300.mRNA1	NB-ARC	NB-ARC	NA
Lsat_1_v5_gn_0_41301.mRNA1	NB-ARC	NB-ARC	NA
Lsat_1_v5_gn_0_43420.mRNA1	NB-ARC	NB-ARC	NA
Lsat_1_v5_gn_0_43840.mRNA1	NB-ARC	NB-ARC	NA
Lsat_1_v5_gn_1_101001.mRNA1	NB-ARC	NB-ARC	NA
Lsat_1_v5_gn_1_101021.mRNA1	NB-ARC	NB-ARC	NA
Lsat_1_v5_gn_1_101041.mRNA1	NA	NB-ARC	NA
Lsat_1_v5_gn_1_101141.mRNA1	NB-ARC	NB-ARC	NA
Lsat_1_v5_gn_1_101221.mRNA1	NB-ARC	NB-ARC	NA
Lsat_1_v5_gn_1_101561.mRNA1	NB-ARC	NB-ARC	NA
Lsat_1_v5_gn_1_101600.mRNA1	NB-ARC	NB-ARC	NA
Lsat_1_v5_gn_1_101761.mRNA1	NB-ARC	NB-ARC	NA
Lsat_1_v5_gn_1_101861.mRNA1	NB-ARC	NB-ARC	NA
Lsat_1_v5_gn_1_101920.mRNA1	NB-ARC	NB-ARC	NA
Lsat_1_v5_gn_1_101960.mRNA1	NB-ARC	NB-ARC	NA
Lsat_1_v5_gn_1_102000.mRNA1	NB-ARC	NB-ARC	NA
Lsat_1_v5_gn_1_102041.mRNA1	NB-ARC	NB-ARC	NA
Lsat_1_v5_gn_1_102120.mRNA1	NB-ARC	NB-ARC	NA
Lsat_1_v5_gn_1_102140.mRNA1	NB-ARC	NB-ARC	NA
Lsat_1_v5_gn_1_102180.mRNA1	NB-ARC	NB-ARC	NA
Lsat_1_v5_gn_1_102200.mRNA1	NB-ARC	NB-ARC	NA
Lsat_1_v5_gn_1_102280.mRNA1	NB-ARC	NB-ARC	NA
Lsat_1_v5_gn_1_105160.mRNA1	NB-ARC	NA	NA
Lsat_1_v5_gn_1_105241.mRNA1	NB-ARC	NB-ARC	NA
Lsat_1_v5_gn_1_124100.mRNA1	NB-ARC	NA	NA
Lsat_1_v5_gn_1_19281.mRNA1	NB-ARC	NB-ARC	NB-ARC
Lsat_1_v5_gn_1_58421.mRNA1	NB-ARC	NA	NB-ARC
Lsat_1_v5_gn_1_66260.mRNA1	NB-ARC	NB-ARC	NA
Lsat_1_v5_gn_1_77280.mRNA1	NB-ARC	NB-ARC	NA
Lsat_1_v5_gn_1_77560.mRNA1	NB-ARC	NB-ARC	NA
Lsat_1_v5_gn_1_78021.mRNA1	NB-ARC	NB-ARC	NA
Lsat_1_v5_gn_1_79100.mRNA1	NB-ARC	NB-ARC	NA
Lsat_1_v5_gn_1_79540.mRNA1	NB-ARC	NB-ARC	NA
Lsat_1_v5_gn_1_79880.mRNA1	NB-ARC	NB-ARC	NA
Lsat_1_v5_gn_1_80040.mRNA1	NB-ARC	NB-ARC	NA
Lsat_1_v5_gn_1_80200.mRNA1	NB-ARC	NB-ARC	NA
Lsat_1_v5_gn_1_80280.mRNA1	NB-ARC	NB-ARC	NA
Lsat_1_v5_gn_1_80340.mRNA1	NB-ARC	NB-ARC	NA
Lsat_1_v5_gn_1_83140.mRNA1	NB-ARC	NB-ARC	NA
Lsat_1_v5_gn_1_85921.mRNA1	NB-ARC	NB-ARC	NB-ARC
Lsat_1_v5_gn_1_86101.mRNA1	NB-ARC	NB-ARC	NA
Lsat_1_v5_gn_1_86321.mRNA1	NB-ARC	NB-ARC	NB-ARC
Lsat_1_v5_gn_1_88300.mRNA1	NB-ARC	NB-ARC	NA
Lsat_1_v5_gn_1_90121.mRNA1	NB-ARC	NB-ARC	NA
Lsat_1_v5_gn_1_90240.mRNA1	NB-ARC	NB-ARC	NA
Lsat_1_v5_gn_1_90261.mRNA1	NB-ARC	NB-ARC	NA
Lsat_1_v5_gn_1_91840.mRNA1	NB-ARC	NB-ARC	NA
Lsat_1_v5_gn_1_91860.mRNA1	NB-ARC	NB-ARC	NA
Lsat_1_v5_gn_1_91880.mRNA1	NB-ARC	NB-ARC	NA
Lsat_1_v5_gn_1_91940.mRNA1	NB-ARC	NB-ARC	NA
Lsat_1_v5_gn_1_92080.mRNA1	NB-ARC	NB-ARC	NA
Lsat_1_v5_gn_1_92120.mRNA1	NB-ARC	NB-ARC	NA
Lsat_1_v5_gn_1_92860.mRNA1	NB-ARC	NB-ARC	NA
Lsat_1_v5_gn_1_93600.mRNA1	NA	NB-ARC	NA
Lsat_1_v5_gn_1_93741.mRNA1	NB-ARC	NB-ARC	NB-ARC
Lsat_1_v5_gn_1_93820.mRNA1	NB-ARC	NB-ARC	NA
Lsat_1_v5_gn_1_93941.mRNA1	NB-ARC	NB-ARC	NB-ARC
Lsat_1_v5_gn_1_94001.mRNA1	NB-ARC	NB-ARC	NA
Lsat_1_v5_gn_1_94101.mRNA1	NB-ARC	NB-ARC	NA
Lsat_1_v5_gn_1_94121.mRNA1	NB-ARC	NB-ARC	NB-ARC
Lsat_1_v5_gn_1_94481.mRNA1	NB-ARC	NB-ARC	NB-ARC
Lsat_1_v5_gn_1_94960.mRNA1	NA	NB-ARC	NA
Lsat_1_v5_gn_1_95000.mRNA1	NB-ARC	NB-ARC	NA
Lsat_1_v5_gn_1_95060.mRNA1	NB-ARC	NB-ARC	NA
Lsat_1_v5_gn_1_97241.mRNA1	NB-ARC	NB-ARC	NB-ARC
Lsat_1_v5_gn_1_98040.mRNA1	NB-ARC	NB-ARC	NA
Lsat_1_v5_gn_1_98241.mRNA1	NB-ARC	NB-ARC	NB-ARC
Lsat_1_v5_gn_1_98261.mRNA1	NB-ARC	NB-ARC	NB-ARC
Lsat_1_v5_gn_1_98321.mRNA1	NB-ARC	NB-ARC	NB-ARC
Lsat_1_v5_gn_1_98341.mRNA1	NB-ARC	NB-ARC	NB-ARC
Lsat_1_v5_gn_1_98921.mRNA1	NB-ARC	NB-ARC	NB-ARC
Lsat_1_v5_gn_1_98941.mRNA1	NB-ARC	NB-ARC	NB-ARC
Lsat_1_v5_gn_1_99060.mRNA1	NB-ARC	NB-ARC	NA
Lsat_1_v5_gn_1_99180.mRNA1	NB-ARC	NB-ARC	NA
Lsat_1_v5_gn_1_99400.mRNA1	NB-ARC	NB-ARC	NA
Lsat_1_v5_gn_2_11200.mRNA1	NB-ARC	NA	NA
Lsat_1_v5_gn_2_11741.mRNA1	NB-ARC	NB-ARC	NB-ARC
Lsat_1_v5_gn_2_1200.mRNA1	NB-ARC	NB-ARC	NA
Lsat_1_v5_gn_2_1220.mRNA1	NB-ARC	NA	NA
Lsat_1_v5_gn_2_1280.mRNA1	NB-ARC	NB-ARC	NA
Lsat_1_v5_gn_2_13121.mRNA1	NB-ARC	NB-ARC	NB-ARC
Lsat_1_v5_gn_2_13161.mRNA1	NB-ARC	NB-ARC	NB-ARC
Lsat_1_v5_gn_2_13261.mRNA1	NA	NB-ARC	NB-ARC
Lsat_1_v5_gn_2_13981.mRNA1	NB-ARC	NB-ARC	NB-ARC
Lsat_1_v5_gn_2_14061.mRNA1	NB-ARC	NB-ARC	NA
Lsat_1_v5_gn_2_14321.mRNA1	NB-ARC	NB-ARC	NB-ARC
Lsat_1_v5_gn_2_14340.mRNA1	NB-ARC	NB-ARC	NA
Lsat_1_v5_gn_2_14581.mRNA1	NB-ARC	NB-ARC	NB-ARC
Lsat_1_v5_gn_2_15281.mRNA1	NB-ARC	NB-ARC	NB-ARC
Lsat_1_v5_gn_2_15901.mRNA1	NB-ARC	NB-ARC	NA
Lsat_1_v5_gn_2_15941.mRNA1	NB-ARC	NB-ARC	NB-ARC
Lsat_1_v5_gn_2_15981.mRNA1	NB-ARC	NB-ARC	NB-ARC
Lsat_1_v5_gn_2_1721.mRNA1	NB-ARC	NA	NB-ARC
Lsat_1_v5_gn_2_17301.mRNA1	NB-ARC	NB-ARC	NA
Lsat_1_v5_gn_2_23360.mRNA1	NB-ARC	NB-ARC	NA
Lsat_1_v5_gn_2_23801.mRNA1	NB-ARC	NB-ARC	NA
Lsat_1_v5_gn_2_241.mRNA1	NB-ARC	NB-ARC	NB-ARC
Lsat_1_v5_gn_2_25361.mRNA1	NB-ARC	NB-ARC	NB-ARC
Lsat_1_v5_gn_2_261.mRNA1	NB-ARC	NB-ARC	NB-ARC
Lsat_1_v5_gn_2_26880.mRNA1	NB-ARC	NB-ARC	NA
Lsat_1_v5_gn_2_26920.mRNA1	NB-ARC	NB-ARC	NA
Lsat_1_v5_gn_2_26980.mRNA1	NB-ARC	NB-ARC	NA
Lsat_1_v5_gn_2_27000.mRNA1	NB-ARC	NB-ARC	NA
Lsat_1_v5_gn_2_27040.mRNA1	NB-ARC	NB-ARC	NA
Lsat_1_v5_gn_2_27060.mRNA1	NB-ARC	NB-ARC	NA
Lsat_1_v5_gn_2_27301.mRNA1	NB-ARC	NA	NA
Lsat_1_v5_gn_2_27321.mRNA1	NB-ARC	NB-ARC	NB-ARC
Lsat_1_v5_gn_2_27341.mRNA1	NB-ARC	NA	NB-ARC
Lsat_1_v5_gn_2_27381.mRNA1	NB-ARC	NB-ARC	NB-ARC
Lsat_1_v5_gn_2_27441.mRNA1	NB-ARC	NB-ARC	NB-ARC
Lsat_1_v5_gn_2_27501.mRNA1	NB-ARC	NB-ARC	NA
Lsat_1_v5_gn_2_27540.mRNA1	NB-ARC	NB-ARC	NA
Lsat_1_v5_gn_2_27580.mRNA1	NB-ARC	NB-ARC	NA
Lsat_1_v5_gn_2_27701.mRNA1	NB-ARC	NB-ARC	NA
Lsat_1_v5_gn_2_281.mRNA1	NB-ARC	NB-ARC	NB-ARC
Lsat_1_v5_gn_2_28220.mRNA1	NB-ARC	NB-ARC	NA
Lsat_1_v5_gn_2_28260.mRNA1	NB-ARC	NB-ARC	NA
Lsat_1_v5_gn_2_28460.mRNA1	NB-ARC	NB-ARC	NA
Lsat_1_v5_gn_2_28580.mRNA1	NB-ARC	NB-ARC	NA
Lsat_1_v5_gn_2_28620.mRNA1	NB-ARC	NB-ARC	NA
Lsat_1_v5_gn_2_29521.mRNA1	NA	NA	NB-ARC
Lsat_1_v5_gn_2_29581.mRNA1	NA	NA	NB-ARC
Lsat_1_v5_gn_2_29860.mRNA1	NB-ARC	NB-ARC	NA
Lsat_1_v5_gn_2_30460.mRNA1	NB-ARC	NB-ARC	NA
Lsat_1_v5_gn_2_30621.mRNA1	NB-ARC	NB-ARC	NA
Lsat_1_v5_gn_2_340.mRNA1	NB-ARC	NB-ARC	NA
Lsat_1_v5_gn_2_3981.mRNA1	NB-ARC	NB-ARC	NB-ARC
Lsat_1_v5_gn_2_4161.mRNA1	NB-ARC	NB-ARC	NB-ARC
Lsat_1_v5_gn_2_4281.mRNA1	NB-ARC	NA	NB-ARC
Lsat_1_v5_gn_2_4301.mRNA1	NB-ARC	NB-ARC	NA
Lsat_1_v5_gn_2_4341.mRNA1	NB-ARC	NB-ARC	NB-ARC
Lsat_1_v5_gn_2_44040.mRNA1	NB-ARC	NB-ARC	NA
Lsat_1_v5_gn_2_4600.mRNA1	NB-ARC	NB-ARC	NA
Lsat_1_v5_gn_2_4720.mRNA1	NB-ARC	NB-ARC	NA
Lsat_1_v5_gn_2_4860.mRNA1	NB-ARC	NB-ARC	NA
Lsat_1_v5_gn_2_4900.mRNA1	NB-ARC	NB-ARC	NA
Lsat_1_v5_gn_2_4940.mRNA1	NB-ARC	NB-ARC	NA
Lsat_1_v5_gn_2_4981.mRNA1	NA	NB-ARC	NA
Lsat_1_v5_gn_2_5621.mRNA1	NB-ARC	NB-ARC	NB-ARC
Lsat_1_v5_gn_2_5761.mRNA1	NB-ARC	NB-ARC	NB-ARC
Lsat_1_v5_gn_2_60401.mRNA1	NB-ARC	NB-ARC	NA
Lsat_1_v5_gn_2_7260.mRNA1	NB-ARC	NA	NA
Lsat_1_v5_gn_2_7461.mRNA1	NB-ARC	NB-ARC	NB-ARC
Lsat_1_v5_gn_2_81500.mRNA1	NB-ARC	NB-ARC	NA
Lsat_1_v5_gn_2_86861.mRNA1	NB-ARC	NB-ARC	NB-ARC
Lsat_1_v5_gn_2_880.mRNA1	NB-ARC	NA	NA
Lsat_1_v5_gn_2_940.mRNA1	NB-ARC	NB-ARC	NA
Lsat_1_v5_gn_2_9780.mRNA1	NB-ARC	NB-ARC	NA
Lsat_1_v5_gn_3_108961.mRNA1	NB-ARC	NB-ARC	NA
Lsat_1_v5_gn_3_112400.mRNA1	NB-ARC	NB-ARC	NA
Lsat_1_v5_gn_3_113940.mRNA1	NB-ARC	NB-ARC	NA
Lsat_1_v5_gn_3_115800.mRNA1	NB-ARC	NB-ARC	NA
Lsat_1_v5_gn_3_116300.mRNA1	NB-ARC	NB-ARC	NA
Lsat_1_v5_gn_3_116440.mRNA1	NB-ARC	NB-ARC	NA
Lsat_1_v5_gn_3_116500.mRNA1	NB-ARC	NB-ARC	NA
Lsat_1_v5_gn_3_116920.mRNA1	NB-ARC	NB-ARC	NA
Lsat_1_v5_gn_3_117560.mRNA1	NB-ARC	NB-ARC	NA
Lsat_1_v5_gn_3_117600.mRNA1	NB-ARC	NB-ARC	NA
Lsat_1_v5_gn_3_117761.mRNA1	NB-ARC	NB-ARC	NB-ARC
Lsat_1_v5_gn_3_117880.mRNA1	NB-ARC	NB-ARC	NA
Lsat_1_v5_gn_3_118060.mRNA1	NB-ARC	NB-ARC	NA
Lsat_1_v5_gn_3_118121.mRNA1	NB-ARC	NB-ARC	NB-ARC
Lsat_1_v5_gn_3_118161.mRNA1	NB-ARC	NB-ARC	NB-ARC
Lsat_1_v5_gn_3_118201.mRNA1	NB-ARC	NB-ARC	NA
Lsat_1_v5_gn_3_118260.mRNA1	NB-ARC	NB-ARC	NA
Lsat_1_v5_gn_3_118420.mRNA1	NB-ARC	NB-ARC	NA
Lsat_1_v5_gn_3_118460.mRNA1	NB-ARC	NB-ARC	NA
Lsat_1_v5_gn_3_120000.mRNA1	NB-ARC	NB-ARC	NA
Lsat_1_v5_gn_3_120701.mRNA1	NB-ARC	NB-ARC	NA
Lsat_1_v5_gn_3_120741.mRNA1	NB-ARC	NB-ARC	NA
Lsat_1_v5_gn_3_120821.mRNA1	NB-ARC	NB-ARC	NA
Lsat_1_v5_gn_3_120901.mRNA1	NB-ARC	NB-ARC	NA
Lsat_1_v5_gn_3_132141.mRNA1	NB-ARC	NB-ARC	NB-ARC
Lsat_1_v5_gn_3_132561.mRNA1	NB-ARC	NA	NB-ARC
Lsat_1_v5_gn_3_97800.mRNA1	NB-ARC	NB-ARC	NA
Lsat_1_v5_gn_4_111140.mRNA1	NB-ARC	NB-ARC	NA
Lsat_1_v5_gn_4_138080.mRNA1	NB-ARC	NB-ARC	NA
Lsat_1_v5_gn_4_144921.mRNA1	NB-ARC	NB-ARC	NB-ARC
Lsat_1_v5_gn_4_145920.mRNA1	NB-ARC	NB-ARC	NA
Lsat_1_v5_gn_4_147280.mRNA1	NB-ARC	NB-ARC	NA
Lsat_1_v5_gn_4_147380.mRNA1	NB-ARC	NB-ARC	NA
Lsat_1_v5_gn_4_147480.mRNA1	NB-ARC	NB-ARC	NA
Lsat_1_v5_gn_4_148140.mRNA1	NB-ARC	NB-ARC	NA
Lsat_1_v5_gn_4_148200.mRNA1	NB-ARC	NB-ARC	NA
Lsat_1_v5_gn_4_148261.mRNA1	NB-ARC	NB-ARC	NB-ARC
Lsat_1_v5_gn_4_148360.mRNA1	NB-ARC	NB-ARC	NA
Lsat_1_v5_gn_4_148421.mRNA1	NB-ARC	NB-ARC	NB-ARC
Lsat_1_v5_gn_4_150441.mRNA1	NB-ARC	NB-ARC	NA
Lsat_1_v5_gn_4_150461.mRNA1	NB-ARC	NB-ARC	NA
Lsat_1_v5_gn_4_150481.mRNA1	NA	NB-ARC	NA
Lsat_1_v5_gn_4_150501.mRNA1	NA	NB-ARC	NA
Lsat_1_v5_gn_4_150561.mRNA1	NB-ARC	NB-ARC	NA
Lsat_1_v5_gn_4_150621.mRNA1	NB-ARC	NB-ARC	NA
Lsat_1_v5_gn_4_150641.mRNA1	NB-ARC	NB-ARC	NA
Lsat_1_v5_gn_4_150681.mRNA1	NB-ARC	NB-ARC	NA
Lsat_1_v5_gn_4_155261.mRNA1	NB-ARC	NA	NB-ARC
Lsat_1_v5_gn_4_168440.mRNA1	NB-ARC	NB-ARC	NA
Lsat_1_v5_gn_4_168480.mRNA1	NB-ARC	NB-ARC	NA
Lsat_1_v5_gn_4_37660.mRNA1	NB-ARC	NB-ARC	NA
Lsat_1_v5_gn_4_37841.mRNA1	NB-ARC	NB-ARC	NB-ARC
Lsat_1_v5_gn_4_37901.mRNA1	NB-ARC	NB-ARC	NA
Lsat_1_v5_gn_4_37921.mRNA1	NB-ARC	NB-ARC	NB-ARC
Lsat_1_v5_gn_5_101660.mRNA1	NB-ARC	NB-ARC	NA
Lsat_1_v5_gn_5_101700.mRNA1	NB-ARC	NB-ARC	NA
Lsat_1_v5_gn_5_103361.mRNA1	NB-ARC	NB-ARC	NA
Lsat_1_v5_gn_5_104140.mRNA1	NB-ARC	NB-ARC	NA
Lsat_1_v5_gn_5_128960.mRNA1	NB-ARC	NB-ARC	NA
Lsat_1_v5_gn_5_164620.mRNA1	NB-ARC	NB-ARC	NA
Lsat_1_v5_gn_5_27220.mRNA1	NB-ARC	NB-ARC	NA
Lsat_1_v5_gn_5_38001.mRNA1	NB-ARC	NB-ARC	NA
Lsat_1_v5_gn_5_38020.mRNA1	NB-ARC	NB-ARC	NA
Lsat_1_v5_gn_5_39440.mRNA1	NB-ARC	NB-ARC	NA
Lsat_1_v5_gn_5_39460.mRNA1	NB-ARC	NB-ARC	NA
Lsat_1_v5_gn_5_39581.mRNA1	NB-ARC	NB-ARC	NB-ARC
Lsat_1_v5_gn_5_78281.mRNA1	NB-ARC	NB-ARC	NB-ARC
Lsat_1_v5_gn_6_42921.mRNA1	NB-ARC	NB-ARC	NB-ARC
Lsat_1_v5_gn_6_74641.mRNA1	NB-ARC	NB-ARC	NB-ARC
Lsat_1_v5_gn_7_108321.mRNA1	NB-ARC	NB-ARC	NA
Lsat_1_v5_gn_7_115621.mRNA1	NB-ARC	NB-ARC	NB-ARC
Lsat_1_v5_gn_7_21620.mRNA1	NB-ARC	NA	NA
Lsat_1_v5_gn_7_35540.mRNA1	NB-ARC	NB-ARC	NA
Lsat_1_v5_gn_7_44840.mRNA1	NA	NB-ARC	NA
Lsat_1_v5_gn_7_44940.mRNA1	NB-ARC	NB-ARC	NA
Lsat_1_v5_gn_7_45020.mRNA1	NA	NB-ARC	NA
Lsat_1_v5_gn_7_46580.mRNA1	NB-ARC	NB-ARC	NA
Lsat_1_v5_gn_7_46600.mRNA1	NB-ARC	NB-ARC	NA
Lsat_1_v5_gn_7_46620.mRNA1	NB-ARC	NB-ARC	NA
Lsat_1_v5_gn_7_46640.mRNA1	NB-ARC	NB-ARC	NA
Lsat_1_v5_gn_7_46680.mRNA1	NB-ARC	NB-ARC	NA
Lsat_1_v5_gn_7_46720.mRNA1	NB-ARC	NB-ARC	NA
Lsat_1_v5_gn_7_48041.mRNA1	NB-ARC	NB-ARC	NA
Lsat_1_v5_gn_7_48101.mRNA1	NB-ARC	NB-ARC	NA
Lsat_1_v5_gn_7_48140.mRNA1	NB-ARC	NB-ARC	NA
Lsat_1_v5_gn_7_48161.mRNA1	NB-ARC	NB-ARC	NB-ARC
Lsat_1_v5_gn_7_48201.mRNA1	NB-ARC	NB-ARC	NA
Lsat_1_v5_gn_7_48220.mRNA1	NB-ARC	NB-ARC	NA
Lsat_1_v5_gn_7_48240.mRNA1	NB-ARC	NB-ARC	NA
Lsat_1_v5_gn_7_55380.mRNA1	NB-ARC	NB-ARC	NA
Lsat_1_v5_gn_7_66420.mRNA1	NB-ARC	NB-ARC	NA
Lsat_1_v5_gn_7_76440.mRNA1	NB-ARC	NB-ARC	NA
Lsat_1_v5_gn_7_8460.mRNA1	NB-ARC	NA	NA
Lsat_1_v5_gn_8_112021.mRNA1	NB-ARC	NB-ARC	NA
Lsat_1_v5_gn_8_112140.mRNA1	NB-ARC	NB-ARC	NA
Lsat_1_v5_gn_8_112841.mRNA1	NB-ARC	NB-ARC	NB-ARC
Lsat_1_v5_gn_8_112901.mRNA1	NB-ARC	NB-ARC	NA
Lsat_1_v5_gn_8_112941.mRNA1	NB-ARC	NB-ARC	NB-ARC
Lsat_1_v5_gn_8_113021.mRNA1	NB-ARC	NB-ARC	NA
Lsat_1_v5_gn_8_114401.mRNA1	NB-ARC	NB-ARC	NA
Lsat_1_v5_gn_8_114481.mRNA1	NB-ARC	NB-ARC	NB-ARC
Lsat_1_v5_gn_8_114541.mRNA1	NB-ARC	NB-ARC	NB-ARC
Lsat_1_v5_gn_8_119380.mRNA1	NB-ARC	NB-ARC	NA
Lsat_1_v5_gn_8_120121.mRNA1	NB-ARC	NB-ARC	NA
Lsat_1_v5_gn_8_121240.mRNA1	NB-ARC	NA	NA
Lsat_1_v5_gn_8_121540.mRNA1	NB-ARC	NB-ARC	NA
Lsat_1_v5_gn_8_121640.mRNA1	NB-ARC	NB-ARC	NA
Lsat_1_v5_gn_8_122441.mRNA1	NB-ARC	NB-ARC	NB-ARC
Lsat_1_v5_gn_8_123301.mRNA1	NB-ARC	NB-ARC	NA
Lsat_1_v5_gn_8_123401.mRNA1	NB-ARC	NA	NA
Lsat_1_v5_gn_8_124041.mRNA1	NB-ARC	NB-ARC	NA
Lsat_1_v5_gn_8_124080.mRNA1	NB-ARC	NB-ARC	NA
Lsat_1_v5_gn_8_124100.mRNA1	NB-ARC	NB-ARC	NA
Lsat_1_v5_gn_8_124140.mRNA1	NB-ARC	NB-ARC	NA
Lsat_1_v5_gn_8_124601.mRNA1	NB-ARC	NB-ARC	NA
Lsat_1_v5_gn_8_124621.mRNA1	NB-ARC	NB-ARC	NB-ARC
Lsat_1_v5_gn_8_124761.mRNA1	NB-ARC	NB-ARC	NB-ARC
Lsat_1_v5_gn_8_124781.mRNA1	NB-ARC	NB-ARC	NB-ARC
Lsat_1_v5_gn_8_14700.mRNA1	NB-ARC	NB-ARC	NA
Lsat_1_v5_gn_8_155520.mRNA1	NA	NB-ARC	NA
Lsat_1_v5_gn_8_18160.mRNA1	NB-ARC	NB-ARC	NA
Lsat_1_v5_gn_8_1861.mRNA1	NB-ARC	NB-ARC	NB-ARC
Lsat_1_v5_gn_8_2021.mRNA1	NB-ARC	NB-ARC	NA
Lsat_1_v5_gn_8_35940.mRNA1	NB-ARC	NB-ARC	NA
Lsat_1_v5_gn_8_36021.mRNA1	NB-ARC	NB-ARC	NA
Lsat_1_v5_gn_8_40680.mRNA1	NB-ARC	NB-ARC	NA
Lsat_1_v5_gn_8_47121.mRNA1	NB-ARC	NB-ARC	NB-ARC
Lsat_1_v5_gn_8_47141.mRNA1	NB-ARC	NB-ARC	NB-ARC
Lsat_1_v5_gn_8_47161.mRNA1	NB-ARC	NB-ARC	NB-ARC
Lsat_1_v5_gn_8_47261.mRNA1	NB-ARC	NB-ARC	NB-ARC
Lsat_1_v5_gn_8_47281.mRNA1	NB-ARC	NB-ARC	NB-ARC
Lsat_1_v5_gn_8_47361.mRNA1	NB-ARC	NB-ARC	NB-ARC
Lsat_1_v5_gn_8_48221.mRNA1	NB-ARC	NB-ARC	NB-ARC
Lsat_1_v5_gn_8_48241.mRNA1	NB-ARC	NB-ARC	NB-ARC
Lsat_1_v5_gn_8_48341.mRNA1	NB-ARC	NB-ARC	NB-ARC
Lsat_1_v5_gn_8_48361.mRNA1	NB-ARC	NB-ARC	NB-ARC
Lsat_1_v5_gn_8_48440.mRNA1	NB-ARC	NB-ARC	NA
Lsat_1_v5_gn_8_48581.mRNA1	NB-ARC	NB-ARC	NB-ARC
Lsat_1_v5_gn_8_48660.mRNA1	NB-ARC	NB-ARC	NA
Lsat_1_v5_gn_8_48680.mRNA1	NB-ARC	NB-ARC	NA
Lsat_1_v5_gn_8_48700.mRNA1	NB-ARC	NB-ARC	NA
Lsat_1_v5_gn_8_48740.mRNA1	NB-ARC	NB-ARC	NA
Lsat_1_v5_gn_8_48760.mRNA1	NB-ARC	NB-ARC	NA
Lsat_1_v5_gn_8_48960.mRNA1	NB-ARC	NB-ARC	NA
Lsat_1_v5_gn_8_49000.mRNA1	NB-ARC	NB-ARC	NA
Lsat_1_v5_gn_8_49401.mRNA1	NB-ARC	NB-ARC	NA
Lsat_1_v5_gn_8_49481.mRNA1	NB-ARC	NB-ARC	NB-ARC
Lsat_1_v5_gn_8_49780.mRNA1	NB-ARC	NB-ARC	NA
Lsat_1_v5_gn_8_49880.mRNA1	NB-ARC	NB-ARC	NA
Lsat_1_v5_gn_8_49901.mRNA1	NB-ARC	NB-ARC	NA
Lsat_1_v5_gn_8_49961.mRNA1	NB-ARC	NB-ARC	NB-ARC
Lsat_1_v5_gn_8_49981.mRNA1	NB-ARC	NB-ARC	NB-ARC
Lsat_1_v5_gn_8_50060.mRNA1	NB-ARC	NB-ARC	NA
Lsat_1_v5_gn_8_50380.mRNA1	NB-ARC	NB-ARC	NA
Lsat_1_v5_gn_8_50421.mRNA1	NB-ARC	NB-ARC	NA
Lsat_1_v5_gn_8_50481.mRNA1	NB-ARC	NB-ARC	NA
Lsat_1_v5_gn_8_50541.mRNA1	NB-ARC	NB-ARC	NA
Lsat_1_v5_gn_8_50621.mRNA1	NB-ARC	NB-ARC	NA
Lsat_1_v5_gn_8_50681.mRNA1	NB-ARC	NB-ARC	NA
Lsat_1_v5_gn_8_50701.mRNA1	NB-ARC	NB-ARC	NA
Lsat_1_v5_gn_8_82140.mRNA1	NB-ARC	NB-ARC	NA
Lsat_1_v5_gn_9_103760.mRNA1	NB-ARC	NB-ARC	NA
Lsat_1_v5_gn_9_121401.mRNA1	NB-ARC	NB-ARC	NA
Lsat_1_v5_gn_9_122021.mRNA1	NB-ARC	NA	NA
Lsat_1_v5_gn_9_123541.mRNA1	NB-ARC	NA	NB-ARC
Lsat_1_v5_gn_9_123581.mRNA1	NB-ARC	NA	NB-ARC
Lsat_1_v5_gn_9_123601.mRNA1	NB-ARC	NA	NA
Lsat_1_v5_gn_9_123641.mRNA1	NB-ARC	NB-ARC	NB-ARC
Lsat_1_v5_gn_9_125101.mRNA1	NB-ARC	NB-ARC	NA
Lsat_1_v5_gn_9_125141.mRNA1	NB-ARC	NA	NB-ARC
Lsat_1_v5_gn_9_14781.mRNA1	NB-ARC	NB-ARC	NB-ARC
Lsat_1_v5_gn_9_28800.mRNA1	NB-ARC	NB-ARC	NA
Lsat_1_v5_gn_9_29080.mRNA1	NB-ARC	NA	NA
Lsat_1_v5_gn_9_31181.mRNA1	NB-ARC	NB-ARC	NB-ARC
Lsat_1_v5_gn_9_38960.mRNA1	NB-ARC	NB-ARC	NA
Lsat_1_v5_gn_9_45360.mRNA1	NB-ARC	NB-ARC	NA
Lsat_1_v5_gn_9_45540.mRNA1	NB-ARC	NA	NA
Lsat_1_v5_gn_9_45620.mRNA1	NB-ARC	NA	NA
Lsat_1_v5_gn_9_58521.mRNA1	NB-ARC	NB-ARC	NB-ARC
Lsat_1_v5_gn_9_61840.mRNA1	NB-ARC	NB-ARC	NA
Lsat_1_v5_gn_9_61900.mRNA1	NB-ARC	NB-ARC	NA
Lsat_1_v5_gn_9_86901.mRNA1	NB-ARC	NB-ARC	NA
Lsat_1_v5_gn_9_90140.mRNA1	NB-ARC	NB-ARC	NA
Lsat_1_v5_gn_9_90700.mRNA1	NB-ARC	NB-ARC	NA
Lsat_1_v5_gn_9_91281.mRNA1	NB-ARC	NB-ARC	NB-ARC
Lsat_1_v5_gn_9_91361.mRNA1	NB-ARC	NB-ARC	NB-ARC
Lsat_1_v5_gn_9_91400.mRNA1	NB-ARC	NB-ARC	NA
Lsat_1_v5_gn_9_91441.mRNA1	NB-ARC	NB-ARC	NB-ARC
Lsat_1_v5_gn_9_91461.mRNA1	NB-ARC	NB-ARC	NB-ARC
Lsat_1_v5_gn_9_91481.mRNA1	NB-ARC	NB-ARC	NB-ARC
Lsat_1_v5_gn_9_91521.mRNA1	NB-ARC	NB-ARC	NB-ARC
Lsat_1_v5_gn_9_91720.mRNA1	NB-ARC	NB-ARC	NA
Lsat_1_v5_gn_9_91840.mRNA1	NB-ARC	NB-ARC	NA
Lsat_1_v5_gn_9_91880.mRNA1	NB-ARC	NB-ARC	NA
Lsat_1_v5_gn_9_91940.mRNA1	NB-ARC	NB-ARC	NA
Lsat_1_v5_gn_9_92681.mRNA1	NB-ARC	NB-ARC	NB-ARC
Lsat_1_v5_gn_9_92720.mRNA1	NB-ARC	NB-ARC	NA
Lsat_1_v5_gn_9_92740.mRNA1	NB-ARC	NB-ARC	NA
Lsat_1_v5_gn_9_92800.mRNA1	NB-ARC	NB-ARC	NA
Lsat_1_v5_gn_9_92860.mRNA1	NB-ARC	NB-ARC	NA
Lsat_1_v5_gn_9_92980.mRNA1	NB-ARC	NB-ARC	NA
Lsat_1_v5_gn_9_93340.mRNA1	NB-ARC	NB-ARC	NA
Lsat_1_v5_gn_9_96901.mRNA1	NB-ARC	NB-ARC	NA
Lsat_1_v5_gn_9_99361.mRNA1	NB-ARC	NA	NB-ARC

### Sheet: SupplementalDS5C
LG	Start	End				Gene ID	NLR domains	RGC family		Description of background color
Lsat_1_v8_lg_0	13219960	13225116	.	-	.	Lsat_1_v5_gn_0_10760	NcL	RGC30		Identified NLR genes on L. saligna v6 genome1
Lsat_1_v8_lg_0	43359712	43366869	.	+	.	Lsat_1_v5_gn_0_41301	TNL	RGC4		Annotation of L. sativa NLR genes in previous research1
Lsat_1_v8_lg_0	58148146	58151555	.	+	.	Lsat_1_v5_gn_0_2980	CNL	RGC18		1. Christopoulou, M. et al. Genome-wide architecture of disease resistance genes in lettuce. G3 Genes, Genomes, Genet. 5, 2655–2669 (2015).
Lsat_1_v8_lg_0	59399003	59402767	.	+	.	Lsat_1_v5_gn_0_23641	NcL	RGC1
Lsat_1_v8_lg_0	74982540	74986872	.	-	.	Lsat_1_v5_gn_0_30981	CNL	RGC21
Lsat_1_v8_lg_1	22765761	22769371	.	-	.	Lsat_1_v5_gn_1_19281	Nc	RGC6
Lsat_1_v8_lg_1	66676634	66678779	.	+	.	Lsat_1_v5_gn_1_58421	Nc	RGC41
Lsat_1_v8_lg_1	78727029	78732953	.	+	.	Lsat_1_v5_gn_1_66260	TNL	RGC16
Lsat_1_v8_lg_1	93664079	93679364	.	+	.	Lsat_1_v5_gn_1_77280	TN	RGC14
Lsat_1_v8_lg_1	94176921	94186379	.	+	.	Lsat_1_v5_gn_1_77560	TNL	RGC16
Lsat_1_v8_lg_1	95275753	95280663	.	-	.	Lsat_1_v5_gn_1_78021	TNL	RGC16
Lsat_1_v8_lg_1	95466407	95479674	.	-	.	Lsat_1_v5_gn_1_80340	TNL	RGC16
Lsat_1_v8_lg_1	95640214	95646304	.	-	.	Lsat_1_v5_gn_1_80280	TNL	RGC16
Lsat_1_v8_lg_1	95905855	95919127	.	-	.	Lsat_1_v5_gn_1_80200	TNL	RGC16
Lsat_1_v8_lg_1	96116319	96122048	.	-	.	Lsat_1_v5_gn_1_80040	TNL	RGC16
Lsat_1_v8_lg_1	96311031	96330672	.	-	.	Lsat_1_v5_gn_1_79880	Nt	RGC16
Lsat_1_v8_lg_1	97306640	97314676	.	+	.	Lsat_1_v5_gn_1_79100	TNL	RGC16
Lsat_1_v8_lg_1	97831346	97839604	.	+	.	Lsat_1_v5_gn_1_79540	TNL	RGC16
Lsat_1_v8_lg_1	106039360	106044794	.	+	.	Lsat_1_v5_gn_1_83140	CNL	RGC31
Lsat_1_v8_lg_1	110246496	110250345	.	-	.	Lsat_1_v5_gn_1_85921	NcL	RGC1
Lsat_1_v8_lg_1	110383073	110386385	.	-	.	Lsat_1_v5_gn_1_86101	TN	RGC16
Lsat_1_v8_lg_1	112253333	112257601	.	+	.	Lsat_1_v5_gn_1_90261	NcL	RGC1
Lsat_1_v8_lg_1	112276610	112280104	.	-	.	Lsat_1_v5_gn_1_90240	NcL	RGC1
Lsat_1_v8_lg_1	112445460	112450015	.	+	.	Lsat_1_v5_gn_1_90121	NcL	RGC1
Lsat_1_v8_lg_1	113102046	113106959	.	+	.	Lsat_1_v5_gn_1_88300	NcL	RGC1
Lsat_1_v8_lg_1	116451208	116456073	.	+	.	Lsat_1_v5_gn_1_86321	NcL	RGC1
Lsat_1_v8_lg_1	119438147	119445848	.	-	.	Lsat_1_v5_gn_1_92120	TNL	RGC16
Lsat_1_v8_lg_1	119523961	119531925	.	-	.	Lsat_1_v5_gn_1_92080	TNL	RGC16
Lsat_1_v8_lg_1	119600583	119606277	.	-	.	Lsat_1_v5_gn_1_91940	TNL	RGC16
Lsat_1_v8_lg_1	119633708	119641879	.	-	.	Lsat_1_v5_gn_1_91880	TNL	RGC16
Lsat_1_v8_lg_1	119681382	119694377	.	-	.	Lsat_1_v5_gn_1_91860	TNL	RGC16
Lsat_1_v8_lg_1	119713247	119722480	.	-	.	Lsat_1_v5_gn_1_91840	TNL	RGC16
Lsat_1_v8_lg_1	122122880	122137770	.	-	.	Lsat_1_v5_gn_1_92860	TNL	RGC14
Lsat_1_v8_lg_1	123824193	123832110	.	+	.	Lsat_1_v5_gn_1_94960	TNL	RGC16
Lsat_1_v8_lg_1	123924557	123934823	.	+	.	Lsat_1_v5_gn_1_95000	TNL	RGC16
Lsat_1_v8_lg_1	123993439	124001910	.	+	.	Lsat_1_v5_gn_1_95060	TNL	RGC16
Lsat_1_v8_lg_1	124647336	124656186	.	-	.	Lsat_1_v5_gn_1_93741	TNL	RGC16
Lsat_1_v8_lg_1	124736532	124745429	.	+	.	Lsat_1_v5_gn_1_93820	TNL	RGC16
Lsat_1_v8_lg_1	125068110	125076841	.	+	.	Lsat_1_v5_gn_1_93600	TNL	RGC16
Lsat_1_v8_lg_1	125438125	125443859	.	+	.	Lsat_1_v5_gn_1_94481	TNL	RGC16
Lsat_1_v8_lg_1	125626683	125652499	.	+	.	Lsat_1_v5_gn_1_94121	TNL	RGC16
Lsat_1_v8_lg_1	125668177	125674984	.	+	.	Lsat_1_v5_gn_1_94101	TNL	RGC16
Lsat_1_v8_lg_1	125751667	125756763	.	+	.	Lsat_1_v5_gn_1_94001	TNL	RGC16
Lsat_1_v8_lg_1	125800223	125805928	.	+	.	Lsat_1_v5_gn_1_93941	TNL	RGC16
Lsat_1_v8_lg_1	132557299	132558744	.	+	.	Lsat_1_v5_gn_1_97241	Nc	RGC1
Lsat_1_v8_lg_1	132845340	132850346	.	+	.	Lsat_1_v5_gn_1_98341	CNL	RGC1
Lsat_1_v8_lg_1	132878315	132880815	.	+	.	Lsat_1_v5_gn_1_98321	Nc	RGC1
Lsat_1_v8_lg_1	132913747	132924494	.	+	.	Lsat_1_v5_gn_1_98261	NcL	RGC1
Lsat_1_v8_lg_1	132926928	132930750	.	+	.	Lsat_1_v5_gn_1_98241	NcL	RGC1
Lsat_1_v8_lg_1	133154155	133159683	.	-	.	Lsat_1_v5_gn_1_98040	NcL	RGC1
Lsat_1_v8_lg_1	133288232	133293386	.	-	.	Lsat_1_v5_gn_0_19921	NcL	RGC1
Lsat_1_v8_lg_1	133338833	133339090	.	-	.	Lsat_1_v5_gn_0_19981	Nc	RGC1
Lsat_1_v8_lg_1	133367296	133373150	.	-	.	Lsat_1_v5_gn_0_20061	CNL	RGC1
Lsat_1_v8_lg_1	135819209	135826197	.	+	.	Lsat_1_v5_gn_1_98941	TNL	RGC16
Lsat_1_v8_lg_1	135868081	135872988	.	+	.	Lsat_1_v5_gn_1_98921	TNL	RGC16
Lsat_1_v8_lg_1	138845653	138853652	.	-	.	Lsat_1_v5_gn_1_99400	TNL	RGC16
Lsat_1_v8_lg_1	139099824	139104923	.	-	.	Lsat_1_v5_gn_1_99180	CNL	RGC1
Lsat_1_v8_lg_1	139154459	139171952	.	-	.	Lsat_1_v5_gn_1_99060	TNL	RGC16
Lsat_1_v8_lg_1	139350614	139355643	.	-	.	Lsat_1_v5_gn_1_101001	NcL	RGC1
Lsat_1_v8_lg_1	139372405	139379731	.	-	.	Lsat_1_v5_gn_1_101021	TNL	RGC16
Lsat_1_v8_lg_1	139392189	139396615	.	-	.	Lsat_1_v5_gn_1_101041	Nt	RGC16
Lsat_1_v8_lg_1	139473896	139478787	.	-	.	Lsat_1_v5_gn_1_101141	TNL	RGC16
Lsat_1_v8_lg_1	139670880	139675689	.	-	.	Lsat_1_v5_gn_1_101221	TNL	RGC16
Lsat_1_v8_lg_1	140049180	140054164	.	-	.	Lsat_1_v5_gn_1_101561	TNL	RGC16
Lsat_1_v8_lg_1	140194619	140200304	.	+	.	Lsat_1_v5_gn_1_101600	TNL	RGC16
Lsat_1_v8_lg_1	140424799	140432788	.	-	.	Lsat_1_v5_gn_1_101761	TNL	RGC16
Lsat_1_v8_lg_1	140559401	140570759	.	-	.	Lsat_1_v5_gn_1_101861	T	0
Lsat_1_v8_lg_1	140684307	140701560	.	+	.	Lsat_1_v5_gn_1_101920	TNL	RGC16
Lsat_1_v8_lg_1	140729023	140734072	.	+	.	Lsat_1_v5_gn_1_101960	TNL	RGC16
Lsat_1_v8_lg_1	140752585	140760499	.	+	.	Lsat_1_v5_gn_1_102000	TNL	RGC16
Lsat_1_v8_lg_1	140783414	140792049	.	-	.	Lsat_1_v5_gn_1_102041	TNL	RGC16
Lsat_1_v8_lg_1	140926586	140932710	.	+	.	Lsat_1_v5_gn_1_102120	TNL	RGC16
Lsat_1_v8_lg_1	140987393	140995326	.	+	.	Lsat_1_v5_gn_1_102140	TNL	RGC16
Lsat_1_v8_lg_1	141135778	141142759	.	+	.	Lsat_1_v5_gn_1_102180	TNL	RGC16
Lsat_1_v8_lg_1	141182055	141185454	.	+	.	Lsat_1_v5_gn_1_102200	TNL	RGC16
Lsat_1_v8_lg_1	141245026	141256331	.	+	.	Lsat_1_v5_gn_1_102280	TNL	RGC16
Lsat_1_v8_lg_1	148505129	148505754	.	-	.	Lsat_1_v5_gn_1_105160	Nc	RGC6
Lsat_1_v8_lg_1	148621855	148628631	.	-	.	Lsat_1_v5_gn_1_105241	TNL	RGC16
Lsat_1_v8_lg_1	208197381	208201588	.	-	.	Lsat_1_v5_gn_1_124100	CNL	RGC42
Lsat_1_v8_lg_2	1228	12019	.	+	.	Lsat_1_v5_gn_2_281	NcL	RGC41
Lsat_1_v8_lg_2	47859	59970	.	+	.	Lsat_1_v5_gn_2_261	NcL	RGC41
Lsat_1_v8_lg_2	67810	78751	.	+	.	Lsat_1_v5_gn_2_241	NcL	RGC41
Lsat_1_v8_lg_2	426440	434125	.	+	.	Lsat_1_v5_gn_2_1200	NcL	RGC2
Lsat_1_v8_lg_2	436704	442703	.	+	.	Lsat_1_v5_gn_2_1220	Nc	RGC2
Lsat_1_v8_lg_2	494110	500728	.	+	.	Lsat_1_v5_gn_2_1280	NcL	RGC2
Lsat_1_v8_lg_2	1627811	1643701	.	-	.	Lsat_1_v5_gn_2_940	Nc	RGC41
Lsat_1_v8_lg_2	1701245	1705959	.	-	.	Lsat_1_v5_gn_2_880	NcL	RGC41
Lsat_1_v8_lg_2	1962134	1972892	.	+	.	Lsat_1_v5_gn_0_22900	NcL	RGC41
Lsat_1_v8_lg_2	2527749	2543702	.	-	.	Lsat_1_v5_gn_2_1721	NcL	RGC41
Lsat_1_v8_lg_2	2942797	2955964	.	-	.	Lsat_1_v5_gn_2_340	NcL	RGC41
Lsat_1_v8_lg_2	8264753	8273258	.	+	.	Lsat_1_v5_gn_2_4720	NcL	RGC2
Lsat_1_v8_lg_2	8384929	8407944	.	+	.	Lsat_1_v5_gn_2_4860	NcL	RGC2
Lsat_1_v8_lg_2	8495012	8513578	.	+	.	Lsat_1_v5_gn_2_4900	NcL	RGC2
Lsat_1_v8_lg_2	9048846	9057882	.	+	.	Lsat_1_v5_gn_2_4600	NcL	RGC2
Lsat_1_v8_lg_2	9995539	10008293	.	-	.	Lsat_1_v5_gn_2_4161	NcL	RGC2
Lsat_1_v8_lg_2	10135941	10137926	.	-	.	Lsat_1_v5_gn_2_4281	NcL	RGC2
Lsat_1_v8_lg_2	10159797	10165524	.	-	.	Lsat_1_v5_gn_2_4301	Nc	RGC2
Lsat_1_v8_lg_2	10210227	10221800	.	-	.	Lsat_1_v5_gn_2_4341	NcL	RGC2
Lsat_1_v8_lg_2	10278491	10290490	.	-	.	Lsat_1_v5_gn_2_3981	NcL	RGC2
Lsat_1_v8_lg_2	11677458	11679626	.	+	.	Lsat_1_v5_gn_2_4981	NtL	RGC12
Lsat_1_v8_lg_2	11687466	11689048	.	-	.	Lsat_1_v5_gn_2_4940	TN	RGC35
Lsat_1_v8_lg_2	12719559	12746538	.	+	.	Lsat_1_v5_gn_2_5761	CNL	RGC2
Lsat_1_v8_lg_2	12771117	12777436	.	+	.	Lsat_1_v5_gn_2_5621	NcL	RGC2
Lsat_1_v8_lg_2	14491439	14495302	.	+	.	Lsat_1_v5_gn_2_7461	Nc	RGC2
Lsat_1_v8_lg_2	15040539	15041264	.	+	.	Lsat_1_v5_gn_2_7260	Nc	RGC18
Lsat_1_v8_lg_2	20250041	20259005	.	+	.	Lsat_1_v5_gn_2_11200	NcL	RGC2
Lsat_1_v8_lg_2	23214600	23227716	.	+	.	Lsat_1_v5_gn_2_9780	NcL	RGC41
Lsat_1_v8_lg_2	23315038	23318308	.	+	.	Lsat_1_v5_gn_2_13981	NcL	RGC18
Lsat_1_v8_lg_2	24473264	24478122	.	-	.	Lsat_1_v5_gn_2_11741	TNL	RGC8
Lsat_1_v8_lg_2	24663192	24664046	.	+	.	Lsat_1_v5_gn_2_13261	Nt	RGC8
Lsat_1_v8_lg_2	24783322	24787872	.	+	.	Lsat_1_v5_gn_2_13161	TNL	RGC8
Lsat_1_v8_lg_2	24859839	24864926	.	+	.	Lsat_1_v5_gn_2_13121	TNL	RGC8
Lsat_1_v8_lg_2	25337557	25341819	.	-	.	Lsat_1_v5_gn_2_14581	TNL	RGC8
Lsat_1_v8_lg_2	25459812	25470793	.	-	.	Lsat_1_v5_gn_2_14340	TNL	RGC8
Lsat_1_v8_lg_2	25478434	25480294	.	+	.	Lsat_1_v5_gn_2_14321	TN	RGC8
Lsat_1_v8_lg_2	25818420	25824735	.	+	.	Lsat_1_v5_gn_2_14061	NcL	RGC18
Lsat_1_v8_lg_2	31029246	31032589	.	-	.	Lsat_1_v5_gn_2_15281	CNL	RGC18
Lsat_1_v8_lg_2	31313867	31318592	.	+	.	Lsat_1_v5_gn_2_15981	TNL	RGC12
Lsat_1_v8_lg_2	31392515	31399325	.	+	.	Lsat_1_v5_gn_2_15941	TNL	RGC12
Lsat_1_v8_lg_2	31442688	31446822	.	+	.	Lsat_1_v5_gn_2_15901	TNL	RGC12
Lsat_1_v8_lg_2	36235364	36239542	.	+	.	Lsat_1_v5_gn_2_17301	TNL	RGC12
Lsat_1_v8_lg_2	50156780	50165792	.	-	.	Lsat_1_v5_gn_2_23801	NcL	RGC41
Lsat_1_v8_lg_2	52629854	52648796	.	+	.	Lsat_1_v5_gn_2_23360	NcL	RGC2
Lsat_1_v8_lg_2	55731132	55733369	.	+	.	Lsat_1_v5_gn_2_25361	Nt	RGC12
Lsat_1_v8_lg_2	61502216	61505672	.	+	.	Lsat_1_v5_gn_2_27540	CNL	RGC18
Lsat_1_v8_lg_2	61627801	61631754	.	+	.	Lsat_1_v5_gn_2_27580	CNL	RGC18
Lsat_1_v8_lg_2	61715964	61717149	.	-	.	Lsat_1_v5_gn_2_27701	Nc	RGC18
Lsat_1_v8_lg_2	61916659	61920020	.	-	.	Lsat_1_v5_gn_2_27301	NcL	RGC18
Lsat_1_v8_lg_2	61932625	61936627	.	-	.	Lsat_1_v5_gn_2_27321	CNL	RGC18
Lsat_1_v8_lg_2	61976766	61984888	.	-	.	Lsat_1_v5_gn_2_27341	CN	RGC18
Lsat_1_v8_lg_2	62021338	62024499	.	-	.	Lsat_1_v5_gn_2_27381	NcL	RGC18
Lsat_1_v8_lg_2	62211727	62214985	.	-	.	Lsat_1_v5_gn_2_27441	CNL	RGC18
Lsat_1_v8_lg_2	62358882	62362329	.	-	.	Lsat_1_v5_gn_2_27501	NcL	RGC18
Lsat_1_v8_lg_2	62593231	62595723	.	-	.	Lsat_1_v5_gn_2_28260	CNL	RGC18
Lsat_1_v8_lg_2	62722466	62728319	.	-	.	Lsat_1_v5_gn_2_28220	NcL	RGC18
Lsat_1_v8_lg_2	62792432	62795644	.	-	.	Lsat_1_v5_gn_2_27060	CNL	RGC18
Lsat_1_v8_lg_2	62799789	62810025	.	-	.	Lsat_1_v5_gn_2_27040	NcL	RGC18
Lsat_1_v8_lg_2	62833153	62836350	.	-	.	Lsat_1_v5_gn_2_27000	NcL	RGC18
Lsat_1_v8_lg_2	62866903	62870226	.	-	.	Lsat_1_v5_gn_2_26980	NcL	RGC18
Lsat_1_v8_lg_2	62912361	62915580	.	-	.	Lsat_1_v5_gn_2_26920	CNL	RGC18
Lsat_1_v8_lg_2	63011060	63014871	.	-	.	Lsat_1_v5_gn_2_26880	NcL	RGC18
Lsat_1_v8_lg_2	65016691	65019885	.	+	.	Lsat_1_v5_gn_2_28460	CNL	RGC18
Lsat_1_v8_lg_2	65056236	65060031	.	+	.	Lsat_1_v5_gn_2_28580	NcL	RGC18
Lsat_1_v8_lg_2	65195815	65197873	.	+	.	Lsat_1_v5_gn_2_28620	CNL	RGC18
Lsat_1_v8_lg_2	65628545	65630329	.	-	.	Lsat_1_v5_gn_0_37300	NcL	RGC2
Lsat_1_v8_lg_2	65775169	65784589	.	-	.	Lsat_1_v5_gn_2_29860	Nc	RGC2
Lsat_1_v8_lg_2	66127626	66135617	.	+	.	Lsat_1_v5_gn_2_29581	Nc	RGC41
Lsat_1_v8_lg_2	66157833	66158702	.	+	.	Lsat_1_v5_gn_2_29521	Nc	RGC41
Lsat_1_v8_lg_2	66662441	66666384	.	-	.	Lsat_1_v5_gn_2_30621	CNL	RGC18
Lsat_1_v8_lg_2	68354851	68358320	.	-	.	Lsat_1_v5_gn_2_30460	CNL	RGC29
Lsat_1_v8_lg_2	101161345	101166429	.	+	.	Lsat_1_v5_gn_2_44040	NcL	RGC1
Lsat_1_v8_lg_2	128662774	128669262	.	-	.	Lsat_1_v5_gn_2_60401	TNL	RGC16
Lsat_1_v8_lg_2	156026645	156030236	.	+	.	Lsat_1_v5_gn_2_81500	NcL	RGC22
Lsat_1_v8_lg_2	163930274	163934556	.	-	.	Lsat_1_v5_gn_2_86861	TNL	RGC37
Lsat_1_v8_lg_3	153973582	153982283	.	+	.	Lsat_1_v5_gn_3_97800	NcL	RGC41
Lsat_1_v8_lg_3	180790879	180794307	.	+	.	Lsat_1_v5_gn_3_108961	NcL	RGC21
Lsat_1_v8_lg_3	188448539	188450125	.	+	.	Lsat_1_v5_gn_3_112400	Nt	RGC40
Lsat_1_v8_lg_3	188935946	188936753	.	-	.	Lsat_1_v5_gn_3_113940	Nc	RGC21
Lsat_1_v8_lg_3	194719543	194724559	.	-	.	Lsat_1_v5_gn_3_115800	CNL	RGC21
Lsat_1_v8_lg_3	194766173	194771260	.	-	.	Lsat_1_v5_gn_3_117761	CNL	RGC21
Lsat_1_v8_lg_3	194925174	194928923	.	+	.	Lsat_1_v5_gn_3_117880	CNL	RGC21
Lsat_1_v8_lg_3	194986530	194991902	.	+	.	Lsat_1_v5_gn_3_118060	NcL	RGC21
Lsat_1_v8_lg_3	195000458	195004796	.	-	.	Lsat_1_v5_gn_3_118121	NcL	RGC21
Lsat_1_v8_lg_3	195189283	195194726	.	-	.	Lsat_1_v5_gn_3_116500	CNL	RGC21
Lsat_1_v8_lg_3	195325332	195327560	.	-	.	Lsat_1_v5_gn_3_116440	CNL	RGC21
Lsat_1_v8_lg_3	195481658	195486945	.	-	.	Lsat_1_v5_gn_3_116300	CNL	RGC21
Lsat_1_v8_lg_3	197519280	197525146	.	+	.	Lsat_1_v5_gn_3_117560	CNL	RGC21
Lsat_1_v8_lg_3	197545194	197547397	.	+	.	Lsat_1_v5_gn_3_117600	CNL	RGC21
Lsat_1_v8_lg_3	198292734	198297486	.	-	.	Lsat_1_v5_gn_3_116920	NcL	RGC21
Lsat_1_v8_lg_3	198458163	198462580	.	+	.	Lsat_1_v5_gn_3_118260	CNL	RGC21
Lsat_1_v8_lg_3	198643239	198648319	.	+	.	Lsat_1_v5_gn_3_118420	LRR	NA
Lsat_1_v8_lg_3	198791576	198796597	.	+	.	Lsat_1_v5_gn_3_118201	CNL	RGC21
Lsat_1_v8_lg_3	198809983	198825061	.	+	.	Lsat_1_v5_gn_3_118161	CNL	RGC21
Lsat_1_v8_lg_3	198923608	198928524	.	+	.	Lsat_1_v5_gn_3_118460	NcL	RGC21
Lsat_1_v8_lg_3	198973070	198978086	.	+	.	Lsat_1_v5_gn_3_120901	CNL	RGC21
Lsat_1_v8_lg_3	199004528	199009593	.	+	.	Lsat_1_v5_gn_3_120821	CNL	RGC21
Lsat_1_v8_lg_3	199180278	199185215	.	+	.	Lsat_1_v5_gn_3_120741	CNL	RGC21
Lsat_1_v8_lg_3	199257825	199263451	.	+	.	Lsat_1_v5_gn_3_120701	NcL	RGC21
Lsat_1_v8_lg_3	200420803	200424558	.	-	.	Lsat_1_v5_gn_0_19880	NcL	RGC21
Lsat_1_v8_lg_3	200472983	200476723	.	-	.	Lsat_1_v5_gn_0_19860	NcL	RGC21
Lsat_1_v8_lg_3	200497956	200501756	.	-	.	Lsat_1_v5_gn_0_19800	NcL	RGC21
Lsat_1_v8_lg_3	200569007	200574157	.	-	.	Lsat_1_v5_gn_0_19660	NcL	RGC21
Lsat_1_v8_lg_3	200603110	200607213	.	-	.	Lsat_1_v5_gn_0_43420	NcL	RGC21
Lsat_1_v8_lg_3	202325853	202329942	.	-	.	Lsat_1_v5_gn_3_120000	NcL	RGC21
Lsat_1_v8_lg_3	235936288	235940712	.	+	.	Lsat_1_v5_gn_3_132141	Nc	RGC7
Lsat_1_v8_lg_3	238852300	238853186	.	+	.	Lsat_1_v5_gn_3_132561	Nc	RGC7
Lsat_1_v8_lg_4	55557387	55558905	.	+	.	Lsat_1_v5_gn_4_37660	TNL	RGC20
Lsat_1_v8_lg_4	55868287	55872158	.	-	.	Lsat_1_v5_gn_4_37841	TNL	RGC20
Lsat_1_v8_lg_4	55902387	55905939	.	-	.	Lsat_1_v5_gn_4_37901	TNL	RGC20
Lsat_1_v8_lg_4	55931172	55942388	.	-	.	Lsat_1_v5_gn_4_37921	TNL	RGC20
Lsat_1_v8_lg_4	193190509	193195139	.	+	.	Lsat_1_v5_gn_4_111140	TNL	RGC12
Lsat_1_v8_lg_4	267737829	267741044	.	+	.	Lsat_1_v5_gn_4_138080	CNL	RGC18
Lsat_1_v8_lg_4	284507135	284511447	.	-	.	Lsat_1_v5_gn_4_144921	TNL	RGC12
Lsat_1_v8_lg_4	286545568	286549144	.	+	.	Lsat_1_v5_gn_4_145920	Nc	RGC26
Lsat_1_v8_lg_4	293525835	293529923	.	+	.	Lsat_1_v5_gn_4_148421	TNL	RGC12
Lsat_1_v8_lg_4	293552231	293558714	.	-	.	Lsat_1_v5_gn_4_148360	TNL	RGC12
Lsat_1_v8_lg_4	296355991	296360598	.	+	.	Lsat_1_v5_gn_4_148261	TNL	RGC12
Lsat_1_v8_lg_4	296447606	296453342	.	+	.	Lsat_1_v5_gn_4_148140	TNL	RGC12
Lsat_1_v8_lg_4	296470852	296476718	.	+	.	Lsat_1_v5_gn_4_148200	TNL	RGC12
Lsat_1_v8_lg_4	296495277	296506314	.	+	.	Lsat_1_v5_gn_4_147280	Nt	RGC12
Lsat_1_v8_lg_4	296531834	296536551	.	+	.	Lsat_1_v5_gn_4_147380	TNL	RGC12
Lsat_1_v8_lg_4	296620631	296625423	.	+	.	Lsat_1_v5_gn_4_147480	TNL	RGC12
Lsat_1_v8_lg_4	300271548	300276410	.	-	.	Lsat_1_v5_gn_4_150441	TNL	RGC12
Lsat_1_v8_lg_4	300278811	300283470	.	-	.	Lsat_1_v5_gn_4_150461	TNL	RGC12
Lsat_1_v8_lg_4	300363815	300365785	.	-	.	Lsat_1_v5_gn_4_150481	TN	RGC12
Lsat_1_v8_lg_4	300439934	300442340	.	-	.	Lsat_1_v5_gn_4_150501	NtL	RGC12
Lsat_1_v8_lg_4	300511960	300516329	.	-	.	Lsat_1_v5_gn_4_150561	TNL	RGC12
Lsat_1_v8_lg_4	300718771	300722627	.	-	.	Lsat_1_v5_gn_4_150621	TNL	RGC12
Lsat_1_v8_lg_4	300729523	300733441	.	-	.	Lsat_1_v5_gn_4_150641	TNL	RGC12
Lsat_1_v8_lg_4	300761595	300765368	.	-	.	Lsat_1_v5_gn_4_150681	TNL	RGC12
Lsat_1_v8_lg_4	308396991	308409094	.	+	.	Lsat_1_v5_gn_4_155261	NcL	RGC2
Lsat_1_v8_lg_4	341856090	341860917	.	-	.	Lsat_1_v5_gn_4_168480	Nc	RGC32
Lsat_1_v8_lg_4	341879670	341883559	.	-	.	Lsat_1_v5_gn_4_168440	NcL	RGC32
Lsat_1_v8_lg_5	57749855	57753860	.	+	.	Lsat_1_v5_gn_5_27220	TNL	RGC12
Lsat_1_v8_lg_5	84457154	84462650	.	+	.	Lsat_1_v5_gn_5_39581	TNL	RGC12
Lsat_1_v8_lg_5	84501917	84508560	.	-	.	Lsat_1_v5_gn_5_39460	TNL	RGC12
Lsat_1_v8_lg_5	84519851	84526041	.	-	.	Lsat_1_v5_gn_5_39440	TNL	RGC12
Lsat_1_v8_lg_5	84545540	84551746	.	-	.	Lsat_1_v5_gn_5_38001	TNL	RGC12
Lsat_1_v8_lg_5	84591870	84596586	.	+	.	Lsat_1_v5_gn_5_38020	TNL	RGC12
Lsat_1_v8_lg_5	176387949	176396161	.	-	.	Lsat_1_v5_gn_5_78281	TNL	RGC14
Lsat_1_v8_lg_5	221403738	221409102	.	-	.	Lsat_1_v5_gn_5_101700	TNL	RGC34
Lsat_1_v8_lg_5	221417242	221432163	.	-	.	Lsat_1_v5_gn_5_101660	TNL	RGC34
Lsat_1_v8_lg_5	221470751	221475760	.	+	.	Lsat_1_v5_gn_5_103361	TNL	RGC34
Lsat_1_v8_lg_5	222065926	222077767	.	-	.	Lsat_1_v5_gn_5_104140	TNL	RGC36
Lsat_1_v8_lg_5	253347041	253351804	.	-	.	Lsat_1_v5_gn_5_128960	TNL	RGC38
Lsat_1_v8_lg_5	305609860	305614636	.	-	.	Lsat_1_v5_gn_5_164620	NcL	RGC1
Lsat_1_v8_lg_6	57030884	57034551	.	+	.	Lsat_1_v5_gn_6_42921	NcL	RGC10
Lsat_1_v8_lg_6	124029467	124035496	.	-	.	Lsat_1_v5_gn_6_74641	TNL	RGC12
Lsat_1_v8_lg_7	6971108	6972022	.	-	.	Lsat_1_v5_gn_7_8460	Nc	RGC18
Lsat_1_v8_lg_7	28128407	28129998	.	+	.	Lsat_1_v5_gn_7_21620	Nc	RGC44
Lsat_1_v8_lg_7	48740700	48747231	.	-	.	Lsat_1_v5_gn_7_35540	TNL	RGC14
Lsat_1_v8_lg_7	62774785	62779915	.	+	.	Lsat_1_v5_gn_7_44840	Nt	RGC40
Lsat_1_v8_lg_7	62797552	62802901	.	+	.	Lsat_1_v5_gn_7_44940	TNL	RGC40
Lsat_1_v8_lg_7	62838077	62839066	.	+	.	Lsat_1_v5_gn_7_45020	Nt	RGC40
Lsat_1_v8_lg_7	65092897	65097526	.	-	.	Lsat_1_v5_gn_7_46720	TNL	RGC40
Lsat_1_v8_lg_7	65135195	65135857	.	-	.	Lsat_1_v5_gn_7_46680	Nt	RGC40
Lsat_1_v8_lg_7	65162003	65166828	.	-	.	Lsat_1_v5_gn_7_46640	TNL	RGC40
Lsat_1_v8_lg_7	65195485	65208955	.	-	.	Lsat_1_v5_gn_7_46620	TNL	RGC14
Lsat_1_v8_lg_7	65219758	65224604	.	-	.	Lsat_1_v5_gn_7_46600	TNL	RGC40
Lsat_1_v8_lg_7	65243535	65264232	.	-	.	Lsat_1_v5_gn_7_46580	TNL	RGC14
Lsat_1_v8_lg_7	65541539	65553948	.	-	.	Lsat_1_v5_gn_7_48240	TNL	RGC14
Lsat_1_v8_lg_7	65635671	65643180	.	-	.	Lsat_1_v5_gn_7_48220	TNL	RGC40
Lsat_1_v8_lg_7	65676320	65687261	.	+	.	Lsat_1_v5_gn_7_48201	TNL	RGC40
Lsat_1_v8_lg_7	65722340	65730240	.	+	.	Lsat_1_v5_gn_7_48161	TNL	RGC14
Lsat_1_v8_lg_7	65732325	65739475	.	-	.	Lsat_1_v5_gn_7_48140	TNL	RGC14
Lsat_1_v8_lg_7	65813099	65819919	.	+	.	Lsat_1_v5_gn_7_48101	TNL	RGC14
Lsat_1_v8_lg_7	65858566	65866109	.	+	.	Lsat_1_v5_gn_7_48041	TNL	RGC40
Lsat_1_v8_lg_7	79504617	79511293	.	+	.	Lsat_1_v5_gn_7_55380	TNL	RGC15
Lsat_1_v8_lg_7	100145957	100156224	.	-	.	Lsat_1_v5_gn_7_66420	TNL	RGC14
Lsat_1_v8_lg_7	127944331	127948835	.	-	.	Lsat_1_v5_gn_7_76440	NcL	RGC1
Lsat_1_v8_lg_7	182641161	182644221	.	+	.	Lsat_1_v5_gn_7_108321	CNL	RGC28
Lsat_1_v8_lg_7	190874391	190916222	.	+	.	Lsat_1_v5_gn_7_115621	TNL	RGC4
Lsat_1_v8_lg_8	3434920	3437778	.	+	.	Lsat_1_v5_gn_8_2021	TNL	RGC4
Lsat_1_v8_lg_8	4660470	4666171	.	-	.	Lsat_1_v5_gn_8_1861	TNL	RGC4
Lsat_1_v8_lg_8	18817517	18819510	.	+	.	Lsat_1_v5_gn_8_14700	TNL	RGC4
Lsat_1_v8_lg_8	23227999	23234719	.	-	.	Lsat_1_v5_gn_8_18160	TNL	RGC4
Lsat_1_v8_lg_8	47000683	47009091	.	+	.	Lsat_1_v5_gn_8_36021	Nc	RGC27
Lsat_1_v8_lg_8	47015048	47017909	.	-	.	Lsat_1_v5_gn_8_35940	Nc	RGC27
Lsat_1_v8_lg_8	54780954	54787911	.	-	.	Lsat_1_v5_gn_8_40680	TNL	RGC20
Lsat_1_v8_lg_8	66743363	66750280	.	-	.	Lsat_1_v5_gn_8_47121	TNL	RGC4
Lsat_1_v8_lg_8	66756424	66761089	.	-	.	Lsat_1_v5_gn_8_47141	TNL	RGC4
Lsat_1_v8_lg_8	66764199	66764815	.	-	.	Lsat_1_v5_gn_8_47161	Nt	RGC4
Lsat_1_v8_lg_8	66773929	66780659	.	-	.	Lsat_1_v5_gn_8_47261	TNL	RGC4
Lsat_1_v8_lg_8	66816739	66820920	.	-	.	Lsat_1_v5_gn_8_47281	TNL	RGC4
Lsat_1_v8_lg_8	66840504	66846968	.	-	.	Lsat_1_v5_gn_8_47361	TNL	RGC4
Lsat_1_v8_lg_8	67574457	67579442	.	+	.	Lsat_1_v5_gn_8_48361	TNL	RGC4
Lsat_1_v8_lg_8	67598952	67609499	.	+	.	Lsat_1_v5_gn_8_48341	TNL	RGC4
Lsat_1_v8_lg_8	67643056	67649752	.	+	.	Lsat_1_v5_gn_8_48241	TNL	RGC4
Lsat_1_v8_lg_8	67658055	67663417	.	+	.	Lsat_1_v5_gn_8_48221	TNL	RGC4
Lsat_1_v8_lg_8	67837135	67842107	.	-	.	Lsat_1_v5_gn_8_49901	TNL	RGC4
Lsat_1_v8_lg_8	67899187	67904057	.	-	.	Lsat_1_v5_gn_8_49961	TNL	RGC4
Lsat_1_v8_lg_8	67928332	67933863	.	-	.	Lsat_1_v5_gn_8_49981	TNL	RGC4
Lsat_1_v8_lg_8	67958262	67977592	.	-	.	Lsat_1_v5_gn_8_48440	TNL	RGC4
Lsat_1_v8_lg_8	68055363	68063838	.	-	.	Lsat_1_v5_gn_8_49880	TNL	RGC4
Lsat_1_v8_lg_8	68113430	68117285	.	-	.	Lsat_1_v5_gn_8_49780	TNL	RGC4
Lsat_1_v8_lg_8	68667167	68670629	.	+	.	Lsat_1_v5_gn_8_48960	TNL	RGC4
Lsat_1_v8_lg_8	68701125	68721914	.	+	.	Lsat_1_v5_gn_8_49000	TNL	RGC4
Lsat_1_v8_lg_8	68792176	68802894	.	+	.	Lsat_1_v5_gn_8_48581	TNL	RGC4
Lsat_1_v8_lg_8	68846462	68851121	.	+	.	Lsat_1_v5_gn_8_48660	Nt	RGC4
Lsat_1_v8_lg_8	68877521	68881694	.	+	.	Lsat_1_v5_gn_8_48680	TNL	RGC4
Lsat_1_v8_lg_8	68887115	68900503	.	+	.	Lsat_1_v5_gn_8_48700	TNL	RGC4
Lsat_1_v8_lg_8	68936743	68942524	.	+	.	Lsat_1_v5_gn_8_48740	TNL	RGC4
Lsat_1_v8_lg_8	68961502	68973693	.	+	.	Lsat_1_v5_gn_8_48760	TNL	RGC4
Lsat_1_v8_lg_8	69150262	69157576	.	+	.	Lsat_1_v5_gn_8_49481	TNL	RGC4
Lsat_1_v8_lg_8	69186128	69215745	.	+	.	Lsat_1_v5_gn_8_49401	TNL	RGC4
Lsat_1_v8_lg_8	69240792	69249625	.	+	.	Lsat_1_v5_gn_8_50060	TNL	RGC4
Lsat_1_v8_lg_8	69278287	69284666	.	+	.	Lsat_1_v5_gn_8_50701	TNL	RGC4
Lsat_1_v8_lg_8	69321685	69327870	.	+	.	Lsat_1_v5_gn_8_50681	TNL	RGC4
Lsat_1_v8_lg_8	69357355	69362080	.	+	.	Lsat_1_v5_gn_8_50621	TNL	RGC4
Lsat_1_v8_lg_8	69500009	69506063	.	+	.	Lsat_1_v5_gn_8_50541	TNL	RGC4
Lsat_1_v8_lg_8	69526226	69532304	.	+	.	Lsat_1_v5_gn_8_50481	TNL	RGC4
Lsat_1_v8_lg_8	69619131	69626644	.	+	.	Lsat_1_v5_gn_8_50421	TNL	RGC4
Lsat_1_v8_lg_8	69634259	69638754	.	-	.	Lsat_1_v5_gn_8_50380	TNL	RGC4
Lsat_1_v8_lg_8	118144455	118151273	.	-	.	Lsat_1_v5_gn_8_82140	TNL	RGC12
Lsat_1_v8_lg_8	170828096	170833316	.	-	.	Lsat_1_v5_gn_8_112140	TNL	RGC15
Lsat_1_v8_lg_8	170909282	170917074	.	+	.	Lsat_1_v5_gn_8_112021	TNL	RGC15
Lsat_1_v8_lg_8	172984741	172988954	.	+	.	Lsat_1_v5_gn_8_113021	TNL	RGC15
Lsat_1_v8_lg_8	173014009	173019419	.	+	.	Lsat_1_v5_gn_8_112941	TNL	RGC15
Lsat_1_v8_lg_8	173027423	173031507	.	+	.	Lsat_1_v5_gn_8_112901	TNL	RGC15
Lsat_1_v8_lg_8	173042064	173046848	.	+	.	Lsat_1_v5_gn_8_112841	TNL	RGC15
Lsat_1_v8_lg_8	173327306	173328406	.	+	.	Lsat_1_v5_gn_8_114541	NcL	RGC15
Lsat_1_v8_lg_8	173362726	173367673	.	+	.	Lsat_1_v5_gn_8_114481	TNL	RGC15
Lsat_1_v8_lg_8	173516825	173521427	.	+	.	Lsat_1_v5_gn_8_114401	TNL	RGC15
Lsat_1_v8_lg_8	183947909	183950856	.	-	.	Lsat_1_v5_gn_8_119380	Nc	RGC9
Lsat_1_v8_lg_8	183983038	183985861	.	-	.	Lsat_1_v5_gn_8_121240	Nc	RGC9
Lsat_1_v8_lg_8	184354446	184360188	.	-	.	Lsat_1_v5_gn_8_120121	NcL	RGC29
Lsat_1_v8_lg_8	189179981	189181288	.	+	.	Lsat_1_v5_gn_8_122441	CNL	RGC29
Lsat_1_v8_lg_8	189616041	189626416	.	-	.	Lsat_1_v5_gn_8_121640	CNL	RGC29
Lsat_1_v8_lg_8	189706707	189710565	.	-	.	Lsat_1_v5_gn_8_121540	CNL	RGC29
Lsat_1_v8_lg_8	191081057	191083862	.	-	.	Lsat_1_v5_gn_8_124601	Nc	RGC9
Lsat_1_v8_lg_8	191140158	191143164	.	-	.	Lsat_1_v5_gn_8_124621	Nc	RGC7
Lsat_1_v8_lg_8	191217913	191220889	.	+	.	Lsat_1_v5_gn_8_124781	Nc	RGC9
Lsat_1_v8_lg_8	191233925	191236342	.	+	.	Lsat_1_v5_gn_8_124761	Nc	RGC9
Lsat_1_v8_lg_8	191261886	191264960	.	+	.	Lsat_1_v5_gn_8_123301	Nc	RGC9
Lsat_1_v8_lg_8	191312944	191313768	.	+	.	Lsat_1_v5_gn_8_123401	Nc	RGC9
Lsat_1_v8_lg_8	191417730	191420546	.	-	.	Lsat_1_v5_gn_8_124041	Nc	RGC9
Lsat_1_v8_lg_8	191456135	191459205	.	+	.	Lsat_1_v5_gn_8_124080	Nc	RGC9
Lsat_1_v8_lg_8	191466131	191469123	.	+	.	Lsat_1_v5_gn_8_124100	Nc	RGC9
Lsat_1_v8_lg_8	191473858	191476509	.	+	.	Lsat_1_v5_gn_8_124140	Nc	RGC9
Lsat_1_v8_lg_8	267700251	267705621	.	+	.	Lsat_1_v5_gn_8_155520	TNL	RGC16
Lsat_1_v8_lg_9	19597590	19603081	.	-	.	Lsat_1_v5_gn_9_14781	TNL	RGC12
Lsat_1_v8_lg_9	32058116	32060605	.	+	.	Lsat_1_v5_gn_9_28800	NcL	RGC27
Lsat_1_v8_lg_9	32199530	32203187	.	+	.	Lsat_1_v5_gn_9_29080	NcL	RGC33
Lsat_1_v8_lg_9	33477085	33479766	.	-	.	Lsat_1_v5_gn_9_31181	Nc	RGC9
Lsat_1_v8_lg_9	42877331	42881637	.	-	.	Lsat_1_v5_gn_9_38960	CNL	RGC3
Lsat_1_v8_lg_9	49673211	49676261	.	-	.	Lsat_1_v5_gn_9_45620	CNL	RGC25
Lsat_1_v8_lg_9	49702182	49705511	.	-	.	Lsat_1_v5_gn_9_45540	NcL	RGC25
Lsat_1_v8_lg_9	49905060	49908388	.	-	.	Lsat_1_v5_gn_9_45360	TNL	RGC13
Lsat_1_v8_lg_9	69347497	69352045	.	+	.	Lsat_1_v5_gn_9_58521	TNL	RGC15
Lsat_1_v8_lg_9	73857753	73873287	.	+	.	Lsat_1_v5_gn_9_61840	TNL	RGC14
Lsat_1_v8_lg_9	73929759	73939046	.	+	.	Lsat_1_v5_gn_9_61900	TNL	RGC14
Lsat_1_v8_lg_9	134794514	134801627	.	-	.	Lsat_1_v5_gn_9_86901	CNL	RGC5
Lsat_1_v8_lg_9	141529544	141538431	.	-	.	Lsat_1_v5_gn_9_90140	TNL	RGC12
Lsat_1_v8_lg_9	141601896	141607484	.	-	.	Lsat_1_v5_gn_9_91281	TNL	RGC12
Lsat_1_v8_lg_9	141705856	141710486	.	-	.	Lsat_1_v5_gn_9_91361	TNL	RGC12
Lsat_1_v8_lg_9	141725388	141729410	.	+	.	Lsat_1_v5_gn_9_91400	TNL	RGC12
Lsat_1_v8_lg_9	141788848	141793533	.	-	.	Lsat_1_v5_gn_9_91441	TNL	RGC12
Lsat_1_v8_lg_9	141826294	141832170	.	-	.	Lsat_1_v5_gn_9_91461	TNL	RGC12
Lsat_1_v8_lg_9	141847606	141850881	.	-	.	Lsat_1_v5_gn_9_91481	TNL	RGC12
Lsat_1_v8_lg_9	141876789	141888058	.	-	.	Lsat_1_v5_gn_9_91521	T	NA
Lsat_1_v8_lg_9	143334588	143340017	.	-	.	Lsat_1_v5_gn_9_90700	TNL	RGC12
Lsat_1_v8_lg_9	143518540	143519202	.	+	.	Lsat_1_v5_gn_9_91720	Nt	RGC12
Lsat_1_v8_lg_9	143575820	143581221	.	+	.	Lsat_1_v5_gn_9_91840	TNL	RGC12
Lsat_1_v8_lg_9	143601338	143607081	.	+	.	Lsat_1_v5_gn_9_91880	TNL	RGC12
Lsat_1_v8_lg_9	143746200	143751399	.	+	.	Lsat_1_v5_gn_9_91940	TNL	RGC12
Lsat_1_v8_lg_9	143841637	143844228	.	+	.	Lsat_1_v5_gn_0_43840	TNL	RGC12
Lsat_1_v8_lg_9	143970142	143973967	.	-	.	Lsat_1_v5_gn_9_93340	TNL	RGC12
Lsat_1_v8_lg_9	145360255	145374470	.	-	.	Lsat_1_v5_gn_9_92980	TNL	RGC12
Lsat_1_v8_lg_9	145412193	145422853	.	-	.	Lsat_1_v5_gn_9_92860	Nt	RGC12
Lsat_1_v8_lg_9	145442270	145446629	.	-	.	Lsat_1_v5_gn_9_92800	TNL	RGC12
Lsat_1_v8_lg_9	145457044	145461831	.	-	.	Lsat_1_v5_gn_9_92740	TNL	RGC12
Lsat_1_v8_lg_9	145511265	145516942	.	-	.	Lsat_1_v5_gn_9_92720	TNL	RGC12
Lsat_1_v8_lg_9	145631990	145637224	.	+	.	Lsat_1_v5_gn_9_92681	TNL	RGC12
Lsat_1_v8_lg_9	153081627	153100032	.	+	.	Lsat_1_v5_gn_9_96901	TNL	RGC40
Lsat_1_v8_lg_9	158239899	158245811	.	+	.	Lsat_1_v5_gn_9_99361	CNL	RGC17
Lsat_1_v8_lg_9	166981609	166984377	.	+	.	Lsat_1_v5_gn_9_103760	NcL	RGC24
Lsat_1_v8_lg_9	196612344	196617792	.	-	.	Lsat_1_v5_gn_9_121401	NcL	RGC39
Lsat_1_v8_lg_9	197935944	197939030	.	+	.	Lsat_1_v5_gn_9_122021	NcL	RGC33
Lsat_1_v8_lg_9	199881795	199887137	.	-	.	Lsat_1_v5_gn_9_123541	CNL	RGC17
Lsat_1_v8_lg_9	199911578	199915673	.	-	.	Lsat_1_v5_gn_9_123581	CNL	RGC17
Lsat_1_v8_lg_9	199932997	199947576	.	-	.	Lsat_1_v5_gn_9_123601	TNL	RGC17
Lsat_1_v8_lg_9	200003301	200008653	.	-	.	Lsat_1_v5_gn_9_123641	TNL	RGC14
Lsat_1_v8_lg_9	202437499	202440837	.	+	.	Lsat_1_v5_gn_9_125141	NcL	RGC17
Lsat_1_v8_lg_9	202481615	202486497	.	+	.	Lsat_1_v5_gn_9_125101	CNL	RGC17

### Sheet: SupplementalDS5D
LG	Start	End				Gene ID	NLR type	RGC	Ortholog in L. sativa	NLR type	RGC family	MRC	lsal-MRCs	NCs		Description of background color
Lsal_1_v4_lg_0	21330944	21332008	.	+	.	Lsal_1_v1_gn_0_00000353	CNL	RGC7	Lsat_1_v5_gn_3_132141.1	Nc	RGC7	NA				Identified NLR genes on L. saligna v4 genome
Lsal_1_v4_lg_0	75207856	75211692	.	-	.	Lsal_1_v1_gn_0_00001351	CNL	RGC21	Lsat_1_v5_gn_3_120821.1	CNL	RGC21	MRC3				Classification of NLR genes by phylogeny1
Lsal_1_v4_lg_0	75222375	75226460	.	-	.	Lsal_1_v1_gn_0_00001352	CNL	RGC21	Lsat_1_v5_gn_3_120901.1	CNL	RGC21	MRC3				Classification of NLR genes by orthology1
Lsal_1_v4_lg_0	109388831	109394529	.	-	.	Lsal_1_v1_gn_0_00001958	TNL	RGC16	Lsat_1_v5_gn_1_101600.1	TNL	RGC16	MRC1				MRC regions on L. saligna v4 genome
Lsal_1_v4_lg_0	109491357	109496937	.	+	.	Lsal_1_v1_gn_0_00001959	TNL	RGC16	Lsat_1_v5_gn_1_101561.1	TNL	RGC16	MRC1				NLR encoding gene clusters
Lsal_1_v4_lg_0	120241688	120244570	.	-	.	Lsal_1_v1_gn_0_00002139	CNL	RGC29	Lsat_1_v5_gn_8_121540.1	CNL	RGC29	MRC8C				1. Christopoulou, M. et al. Genome-wide architecture of disease resistance genes in lettuce. G3 Genes, Genomes, Genet. 5, 2655–2669 (2015).
Lsal_1_v4_lg_0	126588576	126589008	.	-	.	Lsal_1_v1_gn_0_00002232	TNL	RGC4	Lsat_1_v5_gn_8_47281.1	TNL	RGC4	MRC8B
Lsal_1_v4_lg_0	131029528	131032412	.	+	.	Lsal_1_v1_gn_0_00002360	CNL	RGC5	Lsat_1_v5_gn_9_86901.1	CNL	RGC5	MRC9B
Lsal_1_v4_lg_0	135024988	135029750	.	+	.	Lsal_1_v1_gn_0_00002411	CNL	RGC21	Lsat_1_v5_gn_3_120701.1	NcL	RGC21	MRC3
Lsal_1_v4_lg_0	140516740	140520973	.	+	.	Lsal_1_v1_gn_0_00002494	CNL	RGC1	Lsat_1_v5_gn_1_86321.1	NcL	RGC1	MRC1
Lsal_1_v4_lg_0	144047581	144063031	.	+	.	Lsal_1_v1_gn_0_00002559	CNL	RGC2	Lsat_1_v5_gn_2_4720.1	NcL	RGC2	MRC2
Lsal_1_v4_lg_0	161022982	161026098	.	+	.	Lsal_1_v1_gn_0_00002857	CNL	RGC21	Lsat_1_v5_gn_3_120821.1	CNL	RGC21	MRC3
Lsal_1_v4_lg_0	161085298	161090893	.	-	.	Lsal_1_v1_gn_0_00002861	CNL	RGC21	Lsat_1_v5_gn_3_118201.1	CNL	RGC21	MRC3
Lsal_1_v4_lg_0	161094770	161099893	.	-	.	Lsal_1_v1_gn_0_00002862	CNL	RGC21	Lsat_1_v5_gn_3_118201.1	CNL	RGC21	MRC3
Lsal_1_v4_lg_0	186697141	186700386	.	+	.	Lsal_1_v1_gn_0_00003309	TNL	RGC20	Lsat_1_v5_gn_4_37901.1	TNL	RGC20	NA
Lsal_1_v4_lg_0	202892003	202897452	.	-	.	Lsal_1_v1_gn_0_00003645	TNL	RGC12	Lsat_1_v5_gn_9_91940.1	TNL	RGC12	MRC9B
Lsal_1_v4_lg_0	202920233	202924660	.	-	.	Lsal_1_v1_gn_0_00003646	TNL	RGC12	Lsat_1_v5_gn_9_91940.1	TNL	RGC12	MRC9B
Lsal_1_v4_lg_0	215050407	215054877	.	-	.	Lsal_1_v1_gn_0_00003899	CNL	RGC7	Lsat_1_v5_gn_8_124621.1	Nc	RGC7	MRC8C
Lsal_1_v4_lg_0	222004374	222008111	.	+	.	Lsal_1_v1_gn_0_00004003	CNL	RGC21	Lsat_1_v5_gn_0_19660.1	NcL	RGC21	NA
Lsal_1_v4_lg_0	255680608	255682152	.	+	.	Lsal_1_v1_gn_0_00004631	CNL	RGC9	Lsat_1_v5_gn_8_124761.1	Nc	RGC9	MRC8C
Lsal_1_v4_lg_0	255702096	255704768	.	+	.	Lsal_1_v1_gn_0_00004633	CNL	RGC9	Lsat_1_v5_gn_8_124041.1	Nc	RGC9	MRC8C
Lsal_1_v4_lg_0	261957949	261960885	.	-	.	Lsal_1_v1_gn_0_00004736	CNL	RGC23	Lsat_1_v5_gn_7_115560.1	Nc	RGC23	NA
Lsal_1_v4_lg_0	296254821	296258330	.	+	.	Lsal_1_v1_gn_0_00005396	CNL	RGC18	Lsat_1_v5_gn_2_28220.1	NcL	RGC18	MRC2
Lsal_1_v4_lg_0	296356164	296357762	.	+	.	Lsal_1_v1_gn_0_00005400	CNL	RGC18	Lsat_1_v5_gn_2_28260.1	CNL	RGC18	MRC2
Lsal_1_v4_lg_0	306373529	306376993	.	+	.	Lsal_1_v1_gn_0_00005568	CNL	RGC10	Lsat_1_v5_gn_6_42921.1	NcL	RGC10	NA
Lsal_1_v4_lg_0	313422745	313428376	.	+	.	Lsal_1_v1_gn_0_00005756	TNL	RGC16	Lsat_1_v5_gn_1_102140.1	TNL	RGC16	MRC1
Lsal_1_v4_lg_0	323331805	323334696	.	+	.	Lsal_1_v1_gn_0_00005981	CNL	RGC29	Lsat_1_v5_gn_8_121640.1	CNL	RGC29	MRC8C
Lsal_1_v4_lg_0	323389773	323391866	.	-	.	Lsal_1_v1_gn_0_00005985	CNL	RGC29	Lsat_1_v5_gn_8_121540.1	CNL	RGC29	MRC8C
Lsal_1_v4_lg_0	323396487	323397170	.	-	.	Lsal_1_v1_gn_0_00005986	CNL	RGC29	Lsat_1_v5_gn_8_121540.1	CNL	RGC29	MRC8C
Lsal_1_v4_lg_0	323404842	323405482	.	-	.	Lsal_1_v1_gn_0_00005989	CNL	RGC29	Lsat_1_v5_gn_8_121540.1	CNL	RGC29	MRC8C
Lsal_1_v4_lg_0	325375749	325377998	.	-	.	Lsal_1_v1_gn_0_00006017	CNL	RGC2	Lsat_1_v5_gn_2_4600.1	NcL	RGC2	MRC2
Lsal_1_v4_lg_0	346712349	346717765	.	-	.	Lsal_1_v1_gn_0_00006398	TNL	RGC34	Lsat_1_v5_gn_5_101660.1	TNL	RGC34	MRC5
Lsal_1_v4_lg_0	356527229	356531387	.	+	.	Lsal_1_v1_gn_0_00006583	TNL	RGC4	Lsat_1_v5_gn_8_47361.1	TNL	RGC4	MRC8B
Lsal_1_v4_lg_0	383348891	383351742	.	-	.	Lsal_1_v1_gn_0_00007108	TNL	RGC16	Lsat_1_v5_gn_1_98941.1	TNL	RGC16	MRC1
Lsal_1_v4_lg_0	390747588	390752450	.	+	.	Lsal_1_v1_gn_0_00007234	TNL	RGC4	Lsat_1_v5_gn_8_50380.1	TNL	RGC4	MRC8B
Lsal_1_v4_lg_0	390758783	390763851	.	-	.	Lsal_1_v1_gn_0_00007235	TNL	RGC4	Lsat_1_v5_gn_8_50060.1	TNL	RGC4	MRC8B
Lsal_1_v4_lg_0	390780325	390788157	.	-	.	Lsal_1_v1_gn_0_00007239	TNL	RGC4	Lsat_1_v5_gn_8_49481.1	TNL	RGC4	MRC8B
Lsal_1_v4_lg_0	393610177	393614496	.	-	.	Lsal_1_v1_gn_0_00007278	TNL	RGC14	Lsat_1_v5_gn_9_61900.1	TNL	RGC14	MRC9A
Lsal_1_v4_lg_0	408845687	408849451	.	+	.	Lsal_1_v1_gn_0_00007560	CNL	RGC18	Lsat_1_v5_gn_2_27321.1	CNL	RGC18	MRC2
Lsal_1_v4_lg_0	408866521	408869712	.	+	.	Lsal_1_v1_gn_0_00007562	CNL	RGC18	Lsat_1_v5_gn_2_27301.1	NcL	RGC18	MRC2
Lsal_1_v4_lg_0	409110996	409130126	.	+	.	Lsal_1_v1_gn_0_00007568	CNL	RGC2	Lsat_1_v5_gn_2_4900.1	NcL	RGC2	MRC2
Lsal_1_v4_lg_0	410362749	410367684	.	+	.	Lsal_1_v1_gn_0_00007598	TNL	RGC4	Lsat_1_v5_gn_8_47281.1	TNL	RGC4	MRC8B
Lsal_1_v4_lg_0	410383044	410384753	.	+	.	Lsal_1_v1_gn_0_00007600	TNL	RGC4	Lsat_1_v5_gn_8_48221.1	TNL	RGC4	MRC8B
Lsal_1_v4_lg_1	44358402	44358985	.	+	.	Lsal_1_v1_gn_1_00001948	CNL	RGC41	Lsat_1_v5_gn_1_58421.1	Nc	RGC41	NA
Lsal_1_v4_lg_1	55115527	55120146	.	+	.	Lsal_1_v1_gn_1_00002274	TNL	RGC16	Lsat_1_v5_gn_1_66260.1	TNL	RGC16	NA
Lsal_1_v4_lg_1	60999383	61006353	.	+	.	Lsal_1_v1_gn_1_00002501	TNL	RGC16	Lsat_1_v5_gn_1_99060.1	TNL	RGC16	MRC1	lsal-MRC1 begins
Lsal_1_v4_lg_1	62432388	62444942	.	-	.	Lsal_1_v1_gn_1_00002545	TNL	RGC16	Lsat_1_v5_gn_8_114401.1	TNL	RGC15	MRC8C
Lsal_1_v4_lg_1	67175404	67175835	.	-	.	Lsal_1_v1_gn_1_00002705	TNL	RGC16	Lsat_1_v5_gn_1_80040.1	TNL	RGC16	MRC1
Lsal_1_v4_lg_1	67604019	67608576	.	-	.	Lsal_1_v1_gn_1_00002714	TNL	RGC16	Lsat_1_v5_gn_1_78021.1	TNL	RGC16	MRC1
Lsal_1_v4_lg_1	67815677	67819850	.	-	.	Lsal_1_v1_gn_1_00002715	TNL	RGC16	Lsat_1_v5_gn_1_80340.1	TNL	RGC16	MRC1
Lsal_1_v4_lg_1	67933701	67946060	.	-	.	Lsal_1_v1_gn_1_00002716	TNL	RGC16	Lsat_1_v5_gn_1_102180.1	TNL	RGC16	MRC1
Lsal_1_v4_lg_1	68217845	68230658	.	-	.	Lsal_1_v1_gn_1_00002719	TNL	RGC16	Lsat_1_v5_gn_1_80200.1	TNL	RGC16	MRC1
Lsal_1_v4_lg_1	68342269	68348610	.	-	.	Lsal_1_v1_gn_1_00002724	TNL	RGC16	Lsat_1_v5_gn_1_102180.1	TNL	RGC16	MRC1
Lsal_1_v4_lg_1	68369561	68371304	.	-	.	Lsal_1_v1_gn_1_00002727	TNL	RGC16	Lsat_1_v5_gn_1_101960.1	TNL	RGC16	MRC1
Lsal_1_v4_lg_1	68409995	68415760	.	-	.	Lsal_1_v1_gn_1_00002730	TNL	RGC16	Lsat_1_v5_gn_1_80040.1	TNL	RGC16	MRC1
Lsal_1_v4_lg_1	68661015	68664209	.	-	.	Lsal_1_v1_gn_1_00002742	TNL	RGC16	Lsat_1_v5_gn_1_77560.1	TNL	RGC16	MRC1
Lsal_1_v4_lg_1	75480991	75488437	.	+	.	Lsal_1_v1_gn_1_00002886	CNL	RGC31	Lsat_1_v5_gn_1_83140.1	CNL	RGC31	MRC1
Lsal_1_v4_lg_1	78768594	78773636	.	+	.	Lsal_1_v1_gn_1_00002962	CNL	RGC1	Lsat_1_v5_gn_1_88300.1	NcL	RGC1	MRC1
Lsal_1_v4_lg_1	78913330	78916902	.	-	.	Lsal_1_v1_gn_1_00002969	CNL	RGC1	Lsat_1_v5_gn_1_88300.1	NcL	RGC1	MRC1
Lsal_1_v4_lg_1	80787584	80792158	.	+	.	Lsal_1_v1_gn_1_00003023	CNL	RGC1	Lsat_1_v5_gn_1_90240.1	NcL	RGC1	MRC1
Lsal_1_v4_lg_1	81501542	81505261	.	-	.	Lsal_1_v1_gn_1_00003046	CNL	RGC1	Lsat_1_v5_gn_2_44040.1	NcL	RGC1	NA
Lsal_1_v4_lg_1	83295398	83305103	.	-	.	Lsal_1_v1_gn_1_00003088	TNL	RGC16	Lsat_1_v5_gn_1_92120.1	TNL	RGC16	MRC1
Lsal_1_v4_lg_1	83351527	83356605	.	-	.	Lsal_1_v1_gn_1_00003090	TNL	RGC16	Lsat_1_v5_gn_1_91840.1	TNL	RGC16	MRC1
Lsal_1_v4_lg_1	83369930	83372291	.	-	.	Lsal_1_v1_gn_1_00003093	TNL	RGC16	Lsat_1_v5_gn_1_91880.1	TNL	RGC16	MRC1
Lsal_1_v4_lg_1	83373463	83378536	.	-	.	Lsal_1_v1_gn_1_00003094	TNL	RGC15	Lsat_1_v5_gn_1_91860.1	TNL	RGC16	MRC1
Lsal_1_v4_lg_1	83517711	83522190	.	-	.	Lsal_1_v1_gn_1_00003095	TNL	RGC16	Lsat_1_v5_gn_1_91840.1	TNL	RGC16	MRC1
Lsal_1_v4_lg_1	83562640	83573002	.	-	.	Lsal_1_v1_gn_1_00003097	TNL	RGC16	Lsat_1_v5_gn_1_91840.1	TNL	RGC16	MRC1
Lsal_1_v4_lg_1	83783079	83785966	.	-	.	Lsal_1_v1_gn_1_00003107	TNL	RGC16	Lsat_1_v5_gn_1_91840.1	TNL	RGC16	MRC1
Lsal_1_v4_lg_1	87877013	87881101	.	+	.	Lsal_1_v1_gn_1_00003166	TNL	RGC16	Lsat_1_v5_gn_1_95060.1	TNL	RGC16	MRC1
Lsal_1_v4_lg_1	87927838	87934559	.	-	.	Lsal_1_v1_gn_1_00003167	TNL	RGC16	Lsat_1_v5_gn_1_95060.1	TNL	RGC16	MRC1
Lsal_1_v4_lg_1	87973918	87980727	.	-	.	Lsal_1_v1_gn_1_00003169	TNL	RGC16	Lsat_1_v5_gn_1_95000.1	TNL	RGC16	MRC1
Lsal_1_v4_lg_1	88002985	88013214	.	-	.	Lsal_1_v1_gn_1_00003172	TNL	RGC16	Lsat_1_v5_gn_1_95060.1	TNL	RGC16	MRC1
Lsal_1_v4_lg_1	88073165	88077722	.	-	.	Lsal_1_v1_gn_1_00003173	TNL	RGC16	Lsat_1_v5_gn_1_93741.1	TNL	RGC16	MRC1
Lsal_1_v4_lg_1	88862260	88862745	.	-	.	Lsal_1_v1_gn_1_00003183	TNL	RGC16	Lsat_1_v5_gn_1_95060.1	TNL	RGC16	MRC1
Lsal_1_v4_lg_1	89349677	89353582	.	-	.	Lsal_1_v1_gn_1_00003190	TNL	RGC16	Lsat_1_v5_gn_1_93741.1	TNL	RGC16	MRC1
Lsal_1_v4_lg_1	89432413	89439330	.	+	.	Lsal_1_v1_gn_1_00003194	TNL	RGC16	Lsat_1_v5_gn_1_93820.1	TNL	RGC16	MRC1
Lsal_1_v4_lg_1	89696683	89701973	.	+	.	Lsal_1_v1_gn_1_00003198	TNL	RGC16	Lsat_1_v5_gn_1_94481.1	TNL	RGC16	MRC1
Lsal_1_v4_lg_1	89721153	89727368	.	+	.	Lsal_1_v1_gn_1_00003201	TNL	RGC16	Lsat_1_v5_gn_1_94121.1	TNL	RGC16	MRC1
Lsal_1_v4_lg_1	89815720	89819939	.	+	.	Lsal_1_v1_gn_1_00003204	TNL	RGC16	Lsat_1_v5_gn_1_93741.1	TNL	RGC16	MRC1
Lsal_1_v4_lg_1	89880050	89880688	.	+	.	Lsal_1_v1_gn_1_00003207	TNL	RGC16	Lsat_1_v5_gn_1_95000.1	TNL	RGC16	MRC1
Lsal_1_v4_lg_1	89880748	89882255	.	+	.	Lsal_1_v1_gn_1_00003208	CNL	RGC1	Lsat_1_v5_gn_1_94960.1	TNL	RGC16	MRC1
Lsal_1_v4_lg_1	89901522	89907360	.	+	.	Lsal_1_v1_gn_1_00003211	TNL	RGC16	Lsat_1_v5_gn_1_94481.1	TNL	RGC16	MRC1
Lsal_1_v4_lg_1	89959464	89963039	.	+	.	Lsal_1_v1_gn_1_00003213	TNL	RGC16	Lsat_1_v5_gn_1_93741.1	TNL	RGC16	MRC1
Lsal_1_v4_lg_1	89999764	90006377	.	+	.	Lsal_1_v1_gn_1_00003215	TNL	RGC16	Lsat_1_v5_gn_1_94121.1	TNL	RGC16	MRC1
Lsal_1_v4_lg_1	90030549	90036212	.	+	.	Lsal_1_v1_gn_1_00003218	TNL	RGC16	Lsat_1_v5_gn_1_94121.1	TNL	RGC16	MRC1
Lsal_1_v4_lg_1	90049675	90054601	.	+	.	Lsal_1_v1_gn_1_00003220	TNL	RGC16	Lsat_1_v5_gn_1_94101.1	TNL	RGC16	MRC1
Lsal_1_v4_lg_1	90149628	90160433	.	+	.	Lsal_1_v1_gn_1_00003226	TNL	RGC16	Lsat_1_v5_gn_1_93741.1	TNL	RGC16	MRC1
Lsal_1_v4_lg_1	90301004	90305611	.	+	.	Lsal_1_v1_gn_1_00003228	TNL	RGC16	Lsat_1_v5_gn_1_94101.1	TNL	RGC16	MRC1
Lsal_1_v4_lg_1	93712439	93717620	.	+	.	Lsal_1_v1_gn_1_00003290	CNL	RGC1	Lsat_1_v5_gn_0_23641.1	NcL	RGC1	NA
Lsal_1_v4_lg_1	93816051	93816863	.	+	.	Lsal_1_v1_gn_1_00003294	CNL	RGC1	Lsat_1_v5_gn_1_98261.1	NcL	RGC1	MRC1
Lsal_1_v4_lg_1	93858737	93859767	.	+	.	Lsal_1_v1_gn_1_00003297	CNL	RGC1	Lsat_1_v5_gn_1_97241.1	Nc	RGC1	MRC1
Lsal_1_v4_lg_1	94100904	94101932	.	+	.	Lsal_1_v1_gn_1_00003301	CNL	RGC1	Lsat_1_v5_gn_0_23641.1	NcL	RGC1	NA
Lsal_1_v4_lg_1	94144417	94148040	.	-	.	Lsal_1_v1_gn_1_00003304	CNL	RGC1	Lsat_1_v5_gn_1_98241.1	NcL	RGC1	MRC1
Lsal_1_v4_lg_1	94152151	94157074	.	-	.	Lsal_1_v1_gn_1_00003305	CNL	RGC1	Lsat_1_v5_gn_1_98341.1	CNL	RGC1	MRC1
Lsal_1_v4_lg_1	94412997	94418184	.	+	.	Lsal_1_v1_gn_1_00003307	CNL	RGC1	Lsat_1_v5_gn_1_98341.1	CNL	RGC1	MRC1
Lsal_1_v4_lg_1	94720212	94722289	.	-	.	Lsal_1_v1_gn_1_00003313	CNL	RGC1	Lsat_1_v5_gn_0_20061.1	CNL	RGC1	NA
Lsal_1_v4_lg_1	95063290	95063934	.	+	.	Lsal_1_v1_gn_1_00003321	TNL	RGC16	Lsat_1_v5_gn_1_91840.1	TNL	RGC16	MRC1
Lsal_1_v4_lg_1	95155811	95160403	.	+	.	Lsal_1_v1_gn_1_00003326	TNL	RGC16	Lsat_1_v5_gn_1_91840.1	TNL	RGC16	MRC1
Lsal_1_v4_lg_1	97227940	97229787	.	-	.	Lsal_1_v1_gn_1_00003352	TNL	RGC16	Lsat_1_v5_gn_1_98921.1	TNL	RGC16	MRC1
Lsal_1_v4_lg_1	98192194	98198213	.	-	.	Lsal_1_v1_gn_1_00003369	TNL	RGC16	Lsat_1_v5_gn_1_93941.1	TNL	RGC16	MRC1
Lsal_1_v4_lg_1	98420571	98421362	.	-	.	Lsal_1_v1_gn_1_00003375	TNL	RGC16	Lsat_1_v5_gn_1_102041.1	TNL	RGC16	MRC1
Lsal_1_v4_lg_1	98427467	98431675	.	-	.	Lsal_1_v1_gn_1_00003378	TNL	RGC16	Lsat_1_v5_gn_1_99060.1	TNL	RGC16	MRC1
Lsal_1_v4_lg_1	98639496	98644587	.	-	.	Lsal_1_v1_gn_1_00003383	CNL	RGC1	Lsat_1_v5_gn_1_101001.1	NcL	RGC1	MRC1
Lsal_1_v4_lg_1	98876950	98879241	.	-	.	Lsal_1_v1_gn_1_00003386	TNL	RGC16	Lsat_1_v5_gn_1_101021.1	TNL	RGC16	MRC1
Lsal_1_v4_lg_1	98966989	98975966	.	-	.	Lsal_1_v1_gn_1_00003391	TNL	RGC16	Lsat_1_v5_gn_1_102180.1	TNL	RGC16	MRC1
Lsal_1_v4_lg_1	99031077	99036388	.	-	.	Lsal_1_v1_gn_1_00003392	TNL	RGC16	Lsat_1_v5_gn_1_99060.1	TNL	RGC16	MRC1
Lsal_1_v4_lg_1	99066652	99072434	.	-	.	Lsal_1_v1_gn_1_00003393	TNL	RGC16	Lsat_1_v5_gn_1_102180.1	TNL	RGC16	MRC1
Lsal_1_v4_lg_1	99143333	99148224	.	-	.	Lsal_1_v1_gn_1_00003396	TNL	RGC16	Lsat_1_v5_gn_1_101221.1	TNL	RGC16	MRC1
Lsal_1_v4_lg_1	99528788	99534277	.	-	.	Lsal_1_v1_gn_1_00003401	TNL	RGC16	Lsat_1_v5_gn_1_101761.1	TNL	RGC16	MRC1
Lsal_1_v4_lg_1	99599238	99608118	.	-	.	Lsal_1_v1_gn_1_00003404	TNL	RGC16	Lsat_1_v5_gn_1_101920.1	TNL	RGC16	MRC1
Lsal_1_v4_lg_1	99716377	99720054	.	+	.	Lsal_1_v1_gn_1_00003410	TNL	RGC16	Lsat_1_v5_gn_1_101920.1	TNL	RGC16	MRC1
Lsal_1_v4_lg_1	99784736	99790063	.	+	.	Lsal_1_v1_gn_1_00003415	TNL	RGC16	Lsat_1_v5_gn_1_101960.1	TNL	RGC16	MRC1
Lsal_1_v4_lg_1	100021800	100029604	.	+	.	Lsal_1_v1_gn_1_00003421	TNL	RGC16	Lsat_1_v5_gn_1_101920.1	TNL	RGC16	MRC1
Lsal_1_v4_lg_1	100196931	100203837	.	-	.	Lsal_1_v1_gn_1_00003431	TNL	RGC16	Lsat_1_v5_gn_1_102041.1	TNL	RGC16	MRC1
Lsal_1_v4_lg_1	100327827	100336999	.	+	.	Lsal_1_v1_gn_1_00003436	TNL	RGC16	Lsat_1_v5_gn_1_102120.1	TNL	RGC16	MRC1
Lsal_1_v4_lg_1	100395011	100400669	.	+	.	Lsal_1_v1_gn_1_00003439	TNL	RGC16	Lsat_1_v5_gn_1_102140.1	TNL	RGC16	MRC1
Lsal_1_v4_lg_1	100467135	100473268	.	+	.	Lsal_1_v1_gn_1_00003442	TNL	RGC16	Lsat_1_v5_gn_1_102180.1	TNL	RGC16	MRC1
Lsal_1_v4_lg_1	100500941	100504096	.	+	.	Lsal_1_v1_gn_1_00003444	TNL	RGC16	Lsat_1_v5_gn_1_102200.1	TNL	RGC16	MRC1
Lsal_1_v4_lg_1	100681502	100688548	.	+	.	Lsal_1_v1_gn_1_00003446	TNL	RGC16	Lsat_1_v5_gn_1_102280.1	TNL	RGC16	MRC1
Lsal_1_v4_lg_1	106533593	106534200	.	+	.	Lsal_1_v1_gn_1_00003556	CNL	RGC6	Lsat_1_v5_gn_1_105160.1	Nc	RGC6	MRC1	lsal-MRC1 ends
Lsal_1_v4_lg_1	148822712	148839109	.	-	.	Lsal_1_v1_gn_1_00003972	CNL	RGC42	Lsat_1_v5_gn_1_124100.1	CNL	RGC42	NA
Lsal_1_v4_lg_1	154509580	154518578	.	+	.	Lsal_1_v1_gn_1_00004042	CNL	RGC2	Lsat_1_v5_gn_2_29860.1	Nc	RGC2	MRC2
Lsal_1_v4_lg_2	1654628	1658055	.	+	.	Lsal_1_v1_gn_2_00000026	CNL	RGC2	Lsat_1_v5_gn_2_1280.1	NcL	RGC2	MRC2	lsal-MRC2 begins
Lsal_1_v4_lg_2	1749111	1757586	.	+	.	Lsal_1_v1_gn_2_00000030	CNL	RGC2	Lsat_1_v5_gn_2_5761.1	CNL	RGC2	MRC2
Lsal_1_v4_lg_2	2129742	2137423	.	-	.	Lsal_1_v1_gn_2_00000038	CNL	RGC2	Lsat_1_v5_gn_2_1280.1	NcL	RGC2	MRC2
Lsal_1_v4_lg_2	2191601	2191915	.	-	.	Lsal_1_v1_gn_2_00000043	CNL	RGC2	Lsat_1_v5_gn_2_1220.1	Nc	RGC2	NA
Lsal_1_v4_lg_2	2198062	2205538	.	-	.	Lsal_1_v1_gn_2_00000046	CNL	RGC2	Lsat_1_v5_gn_2_1200.1	NcL	RGC2	NA
Lsal_1_v4_lg_2	3526975	3538066	.	+	.	Lsal_1_v1_gn_2_00000058	CNL	RGC41	Lsat_1_v5_gn_2_281.1	NcL	RGC41	NA
Lsal_1_v4_lg_2	3960317	3971937	.	-	.	Lsal_1_v1_gn_2_00000072	CNL	RGC41	Lsat_1_v5_gn_2_1721.1	NcL	RGC41	MRC2
Lsal_1_v4_lg_2	4042823	4057316	.	-	.	Lsal_1_v1_gn_2_00000075	CNL	RGC41	Lsat_1_v5_gn_2_1721.1	NcL	RGC41	MRC2
Lsal_1_v4_lg_2	4097866	4099683	.	-	.	Lsal_1_v1_gn_2_00000078	CNL	RGC41	Lsat_1_v5_gn_2_880.1	NcL	RGC41	NA
Lsal_1_v4_lg_2	4385140	4394155	.	-	.	Lsal_1_v1_gn_2_00000085	CNL	RGC41	Lsat_1_v5_gn_2_340.1	NcL	RGC41	NA
Lsal_1_v4_lg_2	6119601	6128946	.	+	.	Lsal_1_v1_gn_2_00000106	CNL	RGC2	Lsat_1_v5_gn_2_3981.1	NcL	RGC2	MRC2
Lsal_1_v4_lg_2	6780447	6789931	.	-	.	Lsal_1_v1_gn_2_00000107	CNL	RGC2	Lsat_1_v5_gn_2_4860.1	NcL	RGC2	MRC2
Lsal_1_v4_lg_2	6896363	6907725	.	-	.	Lsal_1_v1_gn_2_00000112	CNL	RGC2	Lsat_1_v5_gn_2_11200.1	NcL	RGC2	MRC2
Lsal_1_v4_lg_2	6922948	6931250	.	-	.	Lsal_1_v1_gn_2_00000116	CNL	RGC2	Lsat_1_v5_gn_2_4301.1	Nc	RGC2	MRC2
Lsal_1_v4_lg_2	6966532	6972512	.	-	.	Lsal_1_v1_gn_2_00000118	CNL	RGC2	Lsat_1_v5_gn_2_4341.1	NcL	RGC2	MRC2
Lsal_1_v4_lg_2	7006861	7017037	.	-	.	Lsal_1_v1_gn_2_00000120	CNL	RGC2	Lsat_1_v5_gn_2_4161.1	NcL	RGC2	MRC2
Lsal_1_v4_lg_2	7123315	7123941	.	-	.	Lsal_1_v1_gn_2_00000127	CNL	RGC2	Lsat_1_v5_gn_2_23360.1	NcL	RGC2	MRC2
Lsal_1_v4_lg_2	7210718	7220433	.	-	.	Lsal_1_v1_gn_2_00000130	CNL	RGC2	Lsat_1_v5_gn_2_3981.1	NcL	RGC2	MRC2
Lsal_1_v4_lg_2	10479645	10480895	.	+	.	Lsal_1_v1_gn_2_00000186	TNL	RGC35	Lsat_1_v5_gn_2_4940.1	TN	RGC35	MRC2
Lsal_1_v4_lg_2	10491110	10495151	.	-	.	Lsal_1_v1_gn_2_00000188	TNL	RGC12	Lsat_1_v5_gn_2_15941.1	TNL	RGC12	MRC2
Lsal_1_v4_lg_2	13129756	13137118	.	+	.	Lsal_1_v1_gn_2_00000283	CNL	RGC2	Lsat_1_v5_gn_2_11200.1	NcL	RGC2	MRC2
Lsal_1_v4_lg_2	17089457	17092705	.	-	.	Lsal_1_v1_gn_2_00000364	CNL	RGC18	Lsat_1_v5_gn_2_14061.1	NcL	RGC18	MRC2
Lsal_1_v4_lg_2	17356998	17362616	.	+	.	Lsal_1_v1_gn_2_00000369	TNL	RGC8	Lsat_1_v5_gn_2_14340.1	TNL	RGC8	MRC2
Lsal_1_v4_lg_2	20179484	20182699	.	-	.	Lsal_1_v1_gn_2_00000422	CNL	RGC18	Lsat_1_v5_gn_2_15281.1	CNL	RGC18	MRC2
Lsal_1_v4_lg_2	20445470	20453176	.	+	.	Lsal_1_v1_gn_2_00000433	CNL	RGC2	Lsat_1_v5_gn_2_4161.1	NcL	RGC2	MRC2
Lsal_1_v4_lg_2	20608771	20611930	.	-	.	Lsal_1_v1_gn_2_00000439	TNL	RGC12	Lsat_1_v5_gn_2_15941.1	TNL	RGC12	MRC2
Lsal_1_v4_lg_2	20817049	20822498	.	-	.	Lsal_1_v1_gn_2_00000446	TNL	RGC12	Lsat_1_v5_gn_2_15941.1	TNL	RGC12	MRC2
Lsal_1_v4_lg_2	20873595	20878180	.	+	.	Lsal_1_v1_gn_2_00000448	TNL	RGC12	Lsat_1_v5_gn_2_15941.1	TNL	RGC12	MRC2
Lsal_1_v4_lg_2	20895325	20899109	.	-	.	Lsal_1_v1_gn_2_00000451	TNL	RGC12	Lsat_1_v5_gn_2_15981.1	TNL	RGC12	MRC2
Lsal_1_v4_lg_2	22554570	22562440	.	+	.	Lsal_1_v1_gn_2_00000488	TNL	RGC12	Lsat_1_v5_gn_2_15901.1	TNL	RGC12	MRC2
Lsal_1_v4_lg_2	33360124	33364235	.	+	.	Lsal_1_v1_gn_2_00000611	TNL	RGC12	Lsat_1_v5_gn_5_39460.1	TNL	RGC12	MRC5
Lsal_1_v4_lg_2	40826340	40829519	.	+	.	Lsal_1_v1_gn_2_00000700	CNL	RGC18	Lsat_1_v5_gn_2_27540.1	CNL	RGC18	MRC2
Lsal_1_v4_lg_2	40834024	40837203	.	+	.	Lsal_1_v1_gn_2_00000701	CNL	RGC18	Lsat_1_v5_gn_2_27540.1	CNL	RGC18	MRC2
Lsal_1_v4_lg_2	40893774	40897502	.	+	.	Lsal_1_v1_gn_2_00000704	CNL	RGC18	Lsat_1_v5_gn_2_27580.1	CNL	RGC18	MRC2
Lsal_1_v4_lg_2	40920970	40924195	.	+	.	Lsal_1_v1_gn_2_00000708	CNL	RGC18	Lsat_1_v5_gn_2_27501.1	NcL	RGC18	MRC2
Lsal_1_v4_lg_2	40980697	40984320	.	+	.	Lsal_1_v1_gn_2_00000710	CNL	RGC18	Lsat_1_v5_gn_2_27580.1	CNL	RGC18	MRC2
Lsal_1_v4_lg_2	41091566	41094784	.	+	.	Lsal_1_v1_gn_2_00000712	CNL	RGC18	Lsat_1_v5_gn_2_27540.1	CNL	RGC18	MRC2
Lsal_1_v4_lg_2	41218715	41221990	.	-	.	Lsal_1_v1_gn_2_00000719	CNL	RGC18	Lsat_1_v5_gn_2_15281.1	CNL	RGC18	MRC2
Lsal_1_v4_lg_2	41321043	41324006	.	-	.	Lsal_1_v1_gn_2_00000720	CNL	RGC18	Lsat_1_v5_gn_2_27060.1	CNL	RGC18	MRC2
Lsal_1_v4_lg_2	41358108	41361308	.	-	.	Lsal_1_v1_gn_2_00000722	CNL	RGC18	Lsat_1_v5_gn_2_27000.1	NcL	RGC18	MRC2
Lsal_1_v4_lg_2	41402547	41405762	.	-	.	Lsal_1_v1_gn_2_00000726	CNL	RGC18	Lsat_1_v5_gn_2_27040.1	NcL	RGC18	MRC2
Lsal_1_v4_lg_2	41430152	41433349	.	-	.	Lsal_1_v1_gn_2_00000727	CNL	RGC18	Lsat_1_v5_gn_2_27000.1	NcL	RGC18	MRC2
Lsal_1_v4_lg_2	41753061	41756217	.	-	.	Lsal_1_v1_gn_2_00000729	CNL	RGC18	Lsat_1_v5_gn_2_27501.1	NcL	RGC18	MRC2
Lsal_1_v4_lg_2	41804525	41806213	.	-	.	Lsal_1_v1_gn_2_00000731	CNL	RGC18	Lsat_1_v5_gn_2_26880.1	NcL	RGC18	MRC2
Lsal_1_v4_lg_2	41806346	41807080	.	-	.	Lsal_1_v1_gn_2_00000732	CNL	RGC18	Lsat_1_v5_gn_2_26880.1	NcL	RGC18	MRC2
Lsal_1_v4_lg_2	42490525	42493713	.	+	.	Lsal_1_v1_gn_2_00000744	CNL	RGC18	Lsat_1_v5_gn_2_28460.1	CNL	RGC18	MRC2
Lsal_1_v4_lg_2	42549669	42552794	.	+	.	Lsal_1_v1_gn_2_00000747	CNL	RGC18	Lsat_1_v5_gn_2_26920.1	CNL	RGC18	MRC2
Lsal_1_v4_lg_2	44466693	44474473	.	-	.	Lsal_1_v1_gn_2_00000770	CNL	RGC2	Lsat_1_v5_gn_2_29860.1	Nc	RGC2	MRC2
Lsal_1_v4_lg_2	44757813	44772370	.	+	.	Lsal_1_v1_gn_2_00000779	CNL	RGC41	Lsat_1_v5_gn_2_241.1	NcL	RGC41	NA
Lsal_1_v4_lg_2	45208746	45209429	.	+	.	Lsal_1_v1_gn_2_00000784	CNL	RGC41	Lsat_1_v5_gn_2_29521.1	Nc	RGC41	MRC2
Lsal_1_v4_lg_2	45666284	45673499	.	-	.	Lsal_1_v1_gn_2_00000799	CNL	RGC18	Lsat_1_v5_gn_2_30621.1	CNL	RGC18	NA
Lsal_1_v4_lg_2	46397423	46400417	.	-	.	Lsal_1_v1_gn_2_00000816	CNL	RGC29	Lsat_1_v5_gn_2_30460.1	CNL	RGC29	NA
Lsal_1_v4_lg_2	46408327	46410477	.	-	.	Lsal_1_v1_gn_2_00000817	CNL	RGC29	Lsat_1_v5_gn_2_30460.1	CNL	RGC29	NA
Lsal_1_v4_lg_2	46933338	46941715	.	-	.	Lsal_1_v1_gn_2_00000826	CNL	RGC2	Lsat_1_v5_gn_2_4720.1	NcL	RGC2	MRC2
Lsal_1_v4_lg_2	47276840	47280033	.	+	.	Lsal_1_v1_gn_2_00000829	CNL	RGC2	Lsat_1_v5_gn_2_3981.1	NcL	RGC2	MRC2	lsal-MRC2 ends
Lsal_1_v4_lg_2	141462336	141466348	.	+	.	Lsal_1_v1_gn_2_00003288	TNL	RGC4	Lsat_1_v5_gn_5_128960.1	TNL	RGC38	MRC5
Lsal_1_v4_lg_3	120027844	120031113	.	+	.	Lsal_1_v1_gn_3_00003224	CNL	RGC18	Lsat_1_v5_gn_0_2980.1	CNL	RGC18	NA
Lsal_1_v4_lg_3	130826820	130830602	.	+	.	Lsal_1_v1_gn_3_00003335	CNL	RGC21	Lsat_1_v5_gn_3_108961.1	NcL	RGC21	MRC3	lsal-MRC3 begins
Lsal_1_v4_lg_3	147047997	147050800	.	-	.	Lsal_1_v1_gn_3_00003555	CNL	RGC21	Lsat_1_v5_gn_3_117600.1	CNL	RGC21	MRC3
Lsal_1_v4_lg_3	151205479	151210616	.	-	.	Lsal_1_v1_gn_3_00003642	CNL	RGC21	Lsat_1_v5_gn_3_115800.1	CNL	RGC21	MRC3
Lsal_1_v4_lg_3	151490183	151496169	.	+	.	Lsal_1_v1_gn_3_00003647	CNL	RGC21	Lsat_1_v5_gn_3_115800.1	CNL	RGC21	MRC3
Lsal_1_v4_lg_3	151506757	151507771	.	-	.	Lsal_1_v1_gn_3_00003649	CNL	RGC21	Lsat_1_v5_gn_3_118121.1	NcL	RGC21	MRC3
Lsal_1_v4_lg_3	151571132	151574869	.	-	.	Lsal_1_v1_gn_3_00003652	CNL	RGC21	Lsat_1_v5_gn_3_116500.1	CNL	RGC21	MRC3
Lsal_1_v4_lg_3	151585989	151589207	.	-	.	Lsal_1_v1_gn_3_00003654	CNL	RGC21	Lsat_1_v5_gn_3_118260.1	CNL	RGC21	MRC3
Lsal_1_v4_lg_3	151660391	151663177	.	-	.	Lsal_1_v1_gn_3_00003656	CNL	RGC21	Lsat_1_v5_gn_3_118260.1	CNL	RGC21	MRC3
Lsal_1_v4_lg_3	151669160	151673641	.	-	.	Lsal_1_v1_gn_3_00003658	CNL	RGC21	Lsat_1_v5_gn_3_118260.1	CNL	RGC21	MRC3
Lsal_1_v4_lg_3	151976367	151983113	.	+	.	Lsal_1_v1_gn_3_00003660	CNL	RGC21	Lsat_1_v5_gn_3_116920.1	NcL	RGC21	MRC3
Lsal_1_v4_lg_3	153179915	153184902	.	-	.	Lsal_1_v1_gn_3_00003680	CNL	RGC21	Lsat_1_v5_gn_3_117560.1	CNL	RGC21	MRC3
Lsal_1_v4_lg_3	153571871	153573304	.	+	.	Lsal_1_v1_gn_3_00003687	CNL	RGC21	Lsat_1_v5_gn_3_120741.1	CNL	RGC21	MRC3
Lsal_1_v4_lg_3	153626863	153630669	.	+	.	Lsal_1_v1_gn_3_00003690	CNL	RGC21	Lsat_1_v5_gn_3_120701.1	NcL	RGC21	MRC3
Lsal_1_v4_lg_3	156196528	156200361	.	+	.	Lsal_1_v1_gn_3_00003730	CNL	RGC21	Lsat_1_v5_gn_3_120000.1	NcL	RGC21	MRC3
Lsal_1_v4_lg_3	156562262	156566016	.	-	.	Lsal_1_v1_gn_3_00003732	CNL	RGC21	Lsat_1_v5_gn_0_19660.1	NcL	RGC21	NA
Lsal_1_v4_lg_3	156653377	156658407	.	-	.	Lsal_1_v1_gn_3_00003733	CNL	RGC21	Lsat_1_v5_gn_0_30981.1	CNL	RGC21	NA	lsal-MRC3 ends
Lsal_1_v4_lg_4	23832550	23837580	.	+	.	Lsal_1_v1_gn_4_00000683	TNL	RGC12	Lsat_1_v5_gn_4_111140.1	TNL	RGC12	NA
Lsal_1_v4_lg_4	23871890	23879295	.	+	.	Lsal_1_v1_gn_4_00000684	TNL	RGC12	Lsat_1_v5_gn_9_92720.1	TNL	RGC12	MRC9B
Lsal_1_v4_lg_4	25437715	25441535	.	+	.	Lsal_1_v1_gn_4_00000729	TNL	RGC20	Lsat_1_v5_gn_4_37901.1	TNL	RGC20	NA
Lsal_1_v4_lg_4	38550568	38550915	.	+	.	Lsal_1_v1_gn_4_00001139	TNL	RGC20	Lsat_1_v5_gn_4_37660.1	TNL	RGC20	NA		NC4 begins
Lsal_1_v4_lg_4	38550988	38552947	.	+	.	Lsal_1_v1_gn_4_00001140	TNL	RGC12	Lsat_1_v5_gn_4_37680.1	LRR	NA	NA
Lsal_1_v4_lg_4	38685243	38689700	.	-	.	Lsal_1_v1_gn_4_00001146	TNL	RGC20	Lsat_1_v5_gn_4_37901.1	TNL	RGC20	NA
Lsal_1_v4_lg_4	38821889	38825751	.	-	.	Lsal_1_v1_gn_4_00001152	TNL	RGC20	Lsat_1_v5_gn_4_37841.1	TNL	RGC20	NA
Lsal_1_v4_lg_4	38843393	38848012	.	-	.	Lsal_1_v1_gn_4_00001153	TNL	RGC20	Lsat_1_v5_gn_4_37901.1	TNL	RGC20	NA
Lsal_1_v4_lg_4	38913608	38915621	.	-	.	Lsal_1_v1_gn_4_00001156	TNL	RGC20	Lsat_1_v5_gn_4_37921.1	TNL	RGC20	NA
Lsal_1_v4_lg_4	39441801	39444315	.	+	.	Lsal_1_v1_gn_4_00001162	TNL	RGC12	Lsat_1_v5_gn_4_37921.1	TNL	RGC20	NA
Lsal_1_v4_lg_4	39610017	39613667	.	+	.	Lsal_1_v1_gn_4_00001164	TNL	RGC20	Lsat_1_v5_gn_4_37921.1	TNL	RGC20	NA
Lsal_1_v4_lg_4	40391060	40394027	.	+	.	Lsal_1_v1_gn_4_00001173	TNL	RGC12	Lsat_1_v5_gn_4_37901.1	TNL	RGC20	NA
Lsal_1_v4_lg_4	40679734	40684360	.	-	.	Lsal_1_v1_gn_4_00001177	TNL	RGC20	Lsat_1_v5_gn_4_37921.1	TNL	RGC20	NA		NC4 ends
Lsal_1_v4_lg_4	151219205	151223465	.	+	.	Lsal_1_v1_gn_4_00003537	TNL	RGC12	Lsat_1_v5_gn_4_111140.1	TNL	RGC12	NA
Lsal_1_v4_lg_4	213309694	213310875	.	+	.	Lsal_1_v1_gn_4_00004255	CNL	RGC18	Lsat_1_v5_gn_4_138080.1	CNL	RGC18	NA
Lsal_1_v4_lg_4	226059448	226066508	.	-	.	Lsal_1_v1_gn_4_00004494	TNL	RGC12	Lsat_1_v5_gn_4_144921.1	TNL	RGC12	MRC4	lsal-MRC4 begins
Lsal_1_v4_lg_4	237093700	237101654	.	+	.	Lsal_1_v1_gn_4_00004663	TNL	RGC12	Lsat_1_v5_gn_4_148360.1	TNL	RGC12	MRC4
Lsal_1_v4_lg_4	237109158	237114535	.	-	.	Lsal_1_v1_gn_4_00004665	TNL	RGC12	Lsat_1_v5_gn_4_148421.1	TNL	RGC12	MRC4
Lsal_1_v4_lg_4	237132076	237134670	.	-	.	Lsal_1_v1_gn_4_00004668	TNL	RGC12	Lsat_1_v5_gn_4_148421.1	TNL	RGC12	MRC4
Lsal_1_v4_lg_4	237166059	237169898	.	-	.	Lsal_1_v1_gn_4_00004669	TNL	RGC12	Lsat_1_v5_gn_4_147380.1	TNL	RGC12	MRC4
Lsal_1_v4_lg_4	237175297	237182621	.	-	.	Lsal_1_v1_gn_4_00004670	TNL	RGC12	Lsat_1_v5_gn_4_148140.1	TNL	RGC12	MRC4
Lsal_1_v4_lg_4	237186552	237188059	.	-	.	Lsal_1_v1_gn_4_00004671	TNL	RGC12	Lsat_1_v5_gn_4_148200.1	TNL	RGC12	MRC4
Lsal_1_v4_lg_4	237226902	237232756	.	-	.	Lsal_1_v1_gn_4_00004672	TNL	RGC12	Lsat_1_v5_gn_4_148140.1	TNL	RGC12	MRC4
Lsal_1_v4_lg_4	237247730	237251731	.	-	.	Lsal_1_v1_gn_4_00004673	TNL	RGC12	Lsat_1_v5_gn_4_148261.1	TNL	RGC12	MRC4
Lsal_1_v4_lg_4	237266904	237270507	.	-	.	Lsal_1_v1_gn_4_00004674	TNL	RGC12	Lsat_1_v5_gn_4_150441.1	TNL	RGC12	MRC4
Lsal_1_v4_lg_4	237273071	237278268	.	-	.	Lsal_1_v1_gn_4_00004676	TNL	RGC12	Lsat_1_v5_gn_4_150461.1	TNL	RGC12	MRC4
Lsal_1_v4_lg_4	237318628	237326033	.	-	.	Lsal_1_v1_gn_4_00004678	TNL	RGC12	Lsat_1_v5_gn_4_150641.1	TNL	RGC12	MRC4
Lsal_1_v4_lg_4	237368533	237370839	.	-	.	Lsal_1_v1_gn_4_00004683	TNL	RGC12	Lsat_1_v5_gn_4_148421.1	TNL	RGC12	MRC4	lsal-MRC4 ends
Lsal_1_v4_lg_4	260100249	260107399	.	-	.	Lsal_1_v1_gn_4_00005147	CNL	RGC32	Lsat_1_v5_gn_4_168480.1	Nc	RGC32	NA
Lsal_1_v4_lg_5	56398680	56402772	.	-	.	Lsal_1_v1_gn_5_00001065	TNL	RGC12	Lsat_1_v5_gn_5_38020.1	TNL	RGC12	MRC5	lsal-MRC5 begins
Lsal_1_v4_lg_5	56603103	56608062	.	+	.	Lsal_1_v1_gn_5_00001066	TNL	RGC12	Lsat_1_v5_gn_9_91400.1	TNL	RGC12	MRC9B
Lsal_1_v4_lg_5	56637915	56644274	.	+	.	Lsal_1_v1_gn_5_00001068	TNL	RGC12	Lsat_1_v5_gn_5_38001.1	TNL	RGC12	NA
Lsal_1_v4_lg_5	56697716	56703725	.	+	.	Lsal_1_v1_gn_5_00001071	TNL	RGC12	Lsat_1_v5_gn_5_39440.1	TNL	RGC12	MRC5
Lsal_1_v4_lg_5	56718598	56722838	.	+	.	Lsal_1_v1_gn_5_00001074	TNL	RGC12	Lsat_1_v5_gn_5_39460.1	TNL	RGC12	MRC5
Lsal_1_v4_lg_5	56754176	56755848	.	+	.	Lsal_1_v1_gn_5_00001076	TNL	RGC12	Lsat_1_v5_gn_5_39460.1	TNL	RGC12	MRC5
Lsal_1_v4_lg_5	207459900	207463254	.	+	.	Lsal_1_v1_gn_5_00004035	TNL	RGC34	Lsat_1_v5_gn_5_103361.1	TNL	RGC34	MRC5
Lsal_1_v4_lg_5	208195726	208199924	.	+	.	Lsal_1_v1_gn_5_00004070	TNL	RGC34	Lsat_1_v5_gn_5_101700.1	TNL	RGC34	MRC5	lsal-MRC5 ends
Lsal_1_v4_lg_5	230505691	230510565	.	-	.	Lsal_1_v1_gn_5_00004780	CNL	RGC1	Lsat_1_v5_gn_5_164620.1	NcL	RGC1	NA
Lsal_1_v4_lg_7	18058573	18059988	.	+	.	Lsal_1_v1_gn_7_00000715	CNL	RGC44	Lsat_1_v5_gn_7_21620.1	Nc	RGC44	NA
Lsal_1_v4_lg_7	31099713	31106123	.	-	.	Lsal_1_v1_gn_7_00001134	TNL	RGC14	Lsat_1_v5_gn_7_35540.1	TNL	RGC14	NA
Lsal_1_v4_lg_7	42070207	42074122	.	+	.	Lsal_1_v1_gn_7_00001438	TNL	RGC40	Lsat_1_v5_gn_7_46720.1	TNL	RGC40	NA
Lsal_1_v4_lg_7	44015670	44021133	.	-	.	Lsal_1_v1_gn_7_00001484	TNL	RGC40	Lsat_1_v5_gn_7_46640.1	TNL	RGC40	NA		NC7 begins
Lsal_1_v4_lg_7	44046215	44050774	.	-	.	Lsal_1_v1_gn_7_00001485	TNL	RGC40	Lsat_1_v5_gn_7_46640.1	TNL	RGC40	NA
Lsal_1_v4_lg_7	44089564	44106310	.	-	.	Lsal_1_v1_gn_7_00001486	TNL	RGC14	Lsat_1_v5_gn_7_46620.1	TNL	RGC14	NA
Lsal_1_v4_lg_7	44118816	44123549	.	-	.	Lsal_1_v1_gn_7_00001487	TNL	RGC40	Lsat_1_v5_gn_7_46600.1	TNL	RGC40	NA
Lsal_1_v4_lg_7	44149153	44157669	.	-	.	Lsal_1_v1_gn_7_00001488	TNL	RGC14	Lsat_1_v5_gn_7_46580.1	TNL	RGC14	NA
Lsal_1_v4_lg_7	44222717	44231923	.	-	.	Lsal_1_v1_gn_7_00001491	TNL	RGC14	Lsat_1_v5_gn_7_48240.1	TNL	RGC14	NA
Lsal_1_v4_lg_7	44274346	44280048	.	-	.	Lsal_1_v1_gn_7_00001493	TNL	RGC40	Lsat_1_v5_gn_7_48101.1	TNL	RGC14	NA
Lsal_1_v4_lg_7	44300986	44311491	.	+	.	Lsal_1_v1_gn_7_00001494	TNL	RGC40	Lsat_1_v5_gn_7_48201.1	TNL	RGC40	NA
Lsal_1_v4_lg_7	44322725	44329713	.	-	.	Lsal_1_v1_gn_7_00001496	TNL	RGC14	Lsat_1_v5_gn_7_48140.1	TNL	RGC14	NA
Lsal_1_v4_lg_7	44398180	44406258	.	+	.	Lsal_1_v1_gn_7_00001498	TNL	RGC14	Lsat_1_v5_gn_7_66420.1	TNL	RGC14	NA
Lsal_1_v4_lg_7	44473999	44478820	.	+	.	Lsal_1_v1_gn_7_00001500	TNL	RGC40	Lsat_1_v5_gn_7_48041.1	TNL	RGC40	NA		NC7 ends
Lsal_1_v4_lg_7	56899009	56903742	.	+	.	Lsal_1_v1_gn_7_00001811	TNL	RGC15	Lsat_1_v5_gn_7_55380.1	TNL	RGC15	NA
Lsal_1_v4_lg_7	143827473	143830385	.	-	.	Lsal_1_v1_gn_7_00003363	CNL	RGC28	Lsat_1_v5_gn_7_108321.1	CNL	RGC28	NA
Lsal_1_v4_lg_8	2370358	2373347	.	-	.	Lsal_1_v1_gn_8_00000056	TNL	RGC4	Lsat_1_v5_gn_8_1861.1	TNL	RGC4	MRC8A	lsal-MRC8A begins
Lsal_1_v4_lg_8	2447873	2452537	.	-	.	Lsal_1_v1_gn_8_00000061	TNL	RGC4	Lsat_1_v5_gn_8_1861.1	TNL	RGC4	MRC8A
Lsal_1_v4_lg_8	15787603	15793241	.	-	.	Lsal_1_v1_gn_8_00000612	TNL	RGC4	Lsat_1_v5_gn_8_18160.1	TNL	RGC4	MRC8A	lsal-MRC8A ends
Lsal_1_v4_lg_8	18545918	18547491	.	-	.	Lsal_1_v1_gn_8_00000701	TNL	RGC12	Lsat_1_v5_gn_8_49880.1	TNL	RGC4	MRC8B
Lsal_1_v4_lg_8	50240655	50253003	.	-	.	Lsal_1_v1_gn_8_00001643	TNL	RGC4	Lsat_1_v5_gn_8_48341.1	TNL	RGC4	MRC8B	lsal-MRC8B begins
Lsal_1_v4_lg_8	50268081	50271486	.	-	.	Lsal_1_v1_gn_8_00001644	TNL	RGC4	Lsat_1_v5_gn_8_48361.1	TNL	RGC4	MRC8B
Lsal_1_v4_lg_8	50315696	50318880	.	-	.	Lsal_1_v1_gn_8_00001647	TNL	RGC4	Lsat_1_v5_gn_8_48760.1	TNL	RGC4	MRC8B
Lsal_1_v4_lg_8	50345242	50347703	.	-	.	Lsal_1_v1_gn_8_00001650	TNL	RGC4	Lsat_1_v5_gn_8_48740.1	TNL	RGC4	MRC8B
Lsal_1_v4_lg_8	50371501	50378658	.	-	.	Lsal_1_v1_gn_8_00001652	TNL	RGC4	Lsat_1_v5_gn_8_48700.1	TNL	RGC4	MRC8B
Lsal_1_v4_lg_8	50917323	50920265	.	+	.	Lsal_1_v1_gn_8_00001676	TNL	RGC4	Lsat_1_v5_gn_8_49780.1	TNL	RGC4	MRC8B
Lsal_1_v4_lg_8	50947187	50950454	.	+	.	Lsal_1_v1_gn_8_00001680	TNL	RGC4	Lsat_1_v5_gn_8_50060.1	TNL	RGC4	MRC8B
Lsal_1_v4_lg_8	50973737	50978560	.	+	.	Lsal_1_v1_gn_8_00001683	TNL	RGC4	Lsat_1_v5_gn_8_49880.1	TNL	RGC4	MRC8B
Lsal_1_v4_lg_8	51015101	51016497	.	+	.	Lsal_1_v1_gn_8_00001685	TNL	RGC4	Lsat_1_v5_gn_8_50621.1	TNL	RGC4	MRC8B
Lsal_1_v4_lg_8	51053969	51058428	.	+	.	Lsal_1_v1_gn_8_00001686	TNL	RGC4	Lsat_1_v5_gn_8_50060.1	TNL	RGC4	MRC8B
Lsal_1_v4_lg_8	51090387	51095033	.	+	.	Lsal_1_v1_gn_8_00001688	TNL	RGC4	Lsat_1_v5_gn_8_50421.1	TNL	RGC4	MRC8B
Lsal_1_v4_lg_8	51110353	51114768	.	+	.	Lsal_1_v1_gn_8_00001690	TNL	RGC4	Lsat_1_v5_gn_8_49981.1	TNL	RGC4	MRC8B
Lsal_1_v4_lg_8	51166161	51172797	.	+	.	Lsal_1_v1_gn_8_00001692	TNL	RGC4	Lsat_1_v5_gn_8_50681.1	TNL	RGC4	MRC8B
Lsal_1_v4_lg_8	51241511	51247324	.	+	.	Lsal_1_v1_gn_8_00001698	TNL	RGC4	Lsat_1_v5_gn_8_50701.1	TNL	RGC4	MRC8B
Lsal_1_v4_lg_8	51293114	51296103	.	+	.	Lsal_1_v1_gn_8_00001699	TNL	RGC4	Lsat_1_v5_gn_8_50681.1	TNL	RGC4	MRC8B
Lsal_1_v4_lg_8	51327614	51336481	.	+	.	Lsal_1_v1_gn_8_00001701	TNL	RGC4	Lsat_1_v5_gn_8_50060.1	TNL	RGC4	MRC8B	lsal-MRC8B ends
Lsal_1_v4_lg_8	70583968	70589180	.	+	.	Lsal_1_v1_gn_8_00002305	TNL	RGC12	Lsat_1_v5_gn_8_82140.1	TNL	RGC12	NA
Lsal_1_v4_lg_8	131792075	131796512	.	-	.	Lsal_1_v1_gn_8_00003711	TNL	RGC34	Lsat_1_v5_gn_5_103361.1	TNL	RGC34	MRC5
Lsal_1_v4_lg_8	131831946	131835372	.	-	.	Lsal_1_v1_gn_8_00003714	TNL	RGC15	Lsat_1_v5_gn_8_113021.1	TNL	RGC15	MRC8C	lsal-MRC8C begins
Lsal_1_v4_lg_8	131892620	131896705	.	+	.	Lsal_1_v1_gn_8_00003719	TNL	RGC15	Lsat_1_v5_gn_8_112021.1	TNL	RGC15	MRC8C
Lsal_1_v4_lg_8	132306767	132309374	.	-	.	Lsal_1_v1_gn_8_00003735	TNL	RGC15	Lsat_1_v5_gn_8_112021.1	TNL	RGC15	MRC8C
Lsal_1_v4_lg_8	133756141	133760415	.	+	.	Lsal_1_v1_gn_8_00003765	TNL	RGC15	Lsat_1_v5_gn_8_113021.1	TNL	RGC15	MRC8C
Lsal_1_v4_lg_8	133838916	133844298	.	+	.	Lsal_1_v1_gn_8_00003768	TNL	RGC15	Lsat_1_v5_gn_8_112941.1	TNL	RGC15	MRC8C
Lsal_1_v4_lg_8	133875815	133878172	.	+	.	Lsal_1_v1_gn_8_00003772	TNL	RGC15	Lsat_1_v5_gn_8_112841.1	TNL	RGC15	MRC8C
Lsal_1_v4_lg_8	134087023	134087493	.	+	.	Lsal_1_v1_gn_8_00003785	TNL	RGC15	Lsat_1_v5_gn_8_114401.1	TNL	RGC15	MRC8C
Lsal_1_v4_lg_8	143567928	143570588	.	-	.	Lsal_1_v1_gn_8_00003983	CNL	RGC9	Lsat_1_v5_gn_8_119380.1	Nc	RGC9	MRC8C
Lsal_1_v4_lg_8	143581900	143584593	.	-	.	Lsal_1_v1_gn_8_00003985	CNL	RGC9	Lsat_1_v5_gn_8_123301.1	Nc	RGC9	MRC8C
Lsal_1_v4_lg_8	143810953	143812416	.	-	.	Lsal_1_v1_gn_8_00003993	CNL	RGC29	Lsat_1_v5_gn_8_120121.1	NcL	RGC29	MRC8C
Lsal_1_v4_lg_8	147567289	147569073	.	-	.	Lsal_1_v1_gn_8_00004040	CNL	RGC29	Lsat_1_v5_gn_8_121540.1	CNL	RGC29	MRC8C
Lsal_1_v4_lg_8	147962698	147969254	.	-	.	Lsal_1_v1_gn_8_00004055	CNL	RGC29	Lsat_1_v5_gn_8_121540.1	CNL	RGC29	MRC8C
Lsal_1_v4_lg_8	148105485	148110083	.	-	.	Lsal_1_v1_gn_8_00004058	CNL	RGC29	Lsat_1_v5_gn_8_121540.1	CNL	RGC29	MRC8C
Lsal_1_v4_lg_8	148111344	148113131	.	-	.	Lsal_1_v1_gn_8_00004059	CNL	RGC29	Lsat_1_v5_gn_8_121540.1	CNL	RGC29	MRC8C
Lsal_1_v4_lg_8	148182729	148185635	.	-	.	Lsal_1_v1_gn_8_00004063	CNL	RGC29	Lsat_1_v5_gn_8_121540.1	CNL	RGC29	MRC8C
Lsal_1_v4_lg_8	149155675	149158317	.	-	.	Lsal_1_v1_gn_8_00004081	CNL	RGC9	Lsat_1_v5_gn_8_124601.1	Nc	RGC9	MRC8C
Lsal_1_v4_lg_8	149372185	149373252	.	-	.	Lsal_1_v1_gn_8_00004088	CNL	RGC9	Lsat_1_v5_gn_8_124041.1	Nc	RGC9	MRC8C
Lsal_1_v4_lg_8	149401725	149404502	.	+	.	Lsal_1_v1_gn_8_00004090	CNL	RGC9	Lsat_1_v5_gn_8_123301.1	Nc	RGC9	MRC8C	lsal-MRC8C ends
Lsal_1_v4_lg_8	214928536	214941025	.	+	.	Lsal_1_v1_gn_8_00004953	TNL	RGC16	Lsat_1_v5_gn_1_80040.1	TNL	RGC16	MRC1
Lsal_1_v4_lg_8	215511989	215518383	.	+	.	Lsal_1_v1_gn_8_00004958	TNL	RGC16	Lsat_1_v5_gn_1_77560.1	TNL	RGC16	MRC1
Lsal_1_v4_lg_9	21304606	21308525	.	+	.	Lsal_1_v1_gn_9_00001014	CNL	RGC33	Lsat_1_v5_gn_9_29080.1	NcL	RGC33	MRC9A	lsal-MRC9A begins
Lsal_1_v4_lg_9	28564677	28568779	.	-	.	Lsal_1_v1_gn_9_00001319	CNL	RGC3	Lsat_1_v5_gn_9_38960.1	CNL	RGC3	MRC9A
Lsal_1_v4_lg_9	34232798	34235932	.	-	.	Lsal_1_v1_gn_9_00001556	CNL	RGC25	Lsat_1_v5_gn_9_45620.1	CNL	RGC25	MRC9A
Lsal_1_v4_lg_9	34247512	34249480	.	-	.	Lsal_1_v1_gn_9_00001557	CNL	RGC25	Lsat_1_v5_gn_9_45540.1	NcL	RGC25	MRC9A
Lsal_1_v4_lg_9	34430071	34432836	.	-	.	Lsal_1_v1_gn_9_00001564	TNL	RGC13	Lsat_1_v5_gn_9_45360.1	TNL	RGC13	MRC9A
Lsal_1_v4_lg_9	57624332	57627139	.	-	.	Lsal_1_v1_gn_9_00002278	TNL	RGC15	Lsat_1_v5_gn_9_58521.1	TNL	RGC15	MRC9A
Lsal_1_v4_lg_9	62341590	62350193	.	-	.	Lsal_1_v1_gn_9_00002400	TNL	RGC14	Lsat_1_v5_gn_9_61900.1	TNL	RGC14	MRC9A
Lsal_1_v4_lg_9	76921400	76924983	.	+	.	Lsal_1_v1_gn_9_00002705	CNL	RGC33	Lsat_1_v5_gn_9_122021.1	NcL	RGC33	MRC9C	lsal-MRC9A ends
Lsal_1_v4_lg_9	115677911	115680742	.	-	.	Lsal_1_v1_gn_9_00003199	CNL	RGC23	Lsat_1_v5_gn_9_88640.1	Nc	RGC23	MRC9B	lsal-MRC9B begins
Lsal_1_v4_lg_9	119014436	119017938	.	-	.	Lsal_1_v1_gn_9_00003289	TNL	RGC12	Lsat_1_v5_gn_9_90140.1	TNL	RGC12	MRC9B
Lsal_1_v4_lg_9	119064334	119068833	.	-	.	Lsal_1_v1_gn_9_00003294	TNL	RGC12	Lsat_1_v5_gn_9_91281.1	TNL	RGC12	MRC9B
Lsal_1_v4_lg_9	119132015	119136300	.	-	.	Lsal_1_v1_gn_9_00003296	TNL	RGC12	Lsat_1_v5_gn_9_91361.1	TNL	RGC12	MRC9B
Lsal_1_v4_lg_9	119149381	119152968	.	-	.	Lsal_1_v1_gn_9_00003299	TNL	RGC12	Lsat_1_v5_gn_9_91441.1	TNL	RGC12	MRC9B
Lsal_1_v4_lg_9	119173274	119179832	.	-	.	Lsal_1_v1_gn_9_00003300	TNL	RGC12	Lsat_1_v5_gn_9_91461.1	TNL	RGC12	MRC9B
Lsal_1_v4_lg_9	119214168	119217445	.	-	.	Lsal_1_v1_gn_9_00003301	TNL	RGC12	Lsat_1_v5_gn_9_91481.1	TNL	RGC12	MRC9B
Lsal_1_v4_lg_9	119274413	119276815	.	-	.	Lsal_1_v1_gn_9_00003303	TNL	RGC12	Lsat_1_v5_gn_9_91481.1	TNL	RGC12	MRC9B
Lsal_1_v4_lg_9	120481917	120485409	.	-	.	Lsal_1_v1_gn_9_00003340	TNL	RGC12	Lsat_1_v5_gn_9_93340.1	TNL	RGC12	MRC9B
Lsal_1_v4_lg_9	121485324	121488980	.	-	.	Lsal_1_v1_gn_9_00003369	TNL	RGC12	Lsat_1_v5_gn_9_92980.1	TNL	RGC12	MRC9B
Lsal_1_v4_lg_9	121490661	121499157	.	-	.	Lsal_1_v1_gn_9_00003370	TNL	RGC12	Lsat_1_v5_gn_9_92681.1	TNL	RGC12	MRC9B
Lsal_1_v4_lg_9	121526722	121532466	.	-	.	Lsal_1_v1_gn_9_00003373	TNL	RGC12	Lsat_1_v5_gn_9_92800.1	TNL	RGC12	MRC9B
Lsal_1_v4_lg_9	122085923	122091865	.	+	.	Lsal_1_v1_gn_9_00003379	TNL	RGC12	Lsat_1_v5_gn_9_92681.1	TNL	RGC12	MRC9B
Lsal_1_v4_lg_9	122277757	122278424	.	+	.	Lsal_1_v1_gn_9_00003382	TNL	RGC12	Lsat_1_v5_gn_5_39581.1	TNL	RGC12	MRC5
Lsal_1_v4_lg_9	122285565	122289470	.	+	.	Lsal_1_v1_gn_9_00003383	TNL	RGC12	Lsat_1_v5_gn_4_148360.1	TNL	RGC12	MRC4
Lsal_1_v4_lg_9	136620113	136622881	.	+	.	Lsal_1_v1_gn_9_00003750	CNL	RGC24	Lsat_1_v5_gn_9_103760.1	NcL	RGC24	MRC9B	lsal-MRC9B ends
Lsal_1_v4_lg_9	157169118	157174683	.	+	.	Lsal_1_v1_gn_9_00004265	CNL	RGC39	Lsat_1_v5_gn_9_121300.1	PkinL	NA	MRC9C	lsal-MRC9C begins
Lsal_1_v4_lg_9	157195867	157202628	.	-	.	Lsal_1_v1_gn_9_00004269	CNL	RGC39	Lsat_1_v5_gn_9_121401.1	NcL	RGC39	MRC9C
Lsal_1_v4_lg_9	158300908	158304097	.	+	.	Lsal_1_v1_gn_9_00004293	CNL	RGC33	Lsat_1_v5_gn_9_122021.1	NcL	RGC33	MRC9C
Lsal_1_v4_lg_9	159784688	159788985	.	-	.	Lsal_1_v1_gn_9_00004337	CNL	RGC17	Lsat_1_v5_gn_9_123541.1	CNL	RGC17	MRC9C
Lsal_1_v4_lg_9	159799661	159803801	.	-	.	Lsal_1_v1_gn_9_00004338	CNL	RGC17	Lsat_1_v5_gn_9_123581.1	CNL	RGC17	MRC9C
Lsal_1_v4_lg_9	160423271	160446289	.	-	.	Lsal_1_v1_gn_9_00004346	TNL	RGC14	Lsat_1_v5_gn_9_123641.1	TNL	RGC14	MRC9C
Lsal_1_v4_lg_9	160451326	160455670	.	-	.	Lsal_1_v1_gn_9_00004347	CNL	RGC17	Lsat_1_v5_gn_9_125101.1	CNL	RGC17	MRC9C
Lsal_1_v4_lg_9	160486996	160490408	.	-	.	Lsal_1_v1_gn_9_00004349	CNL	RGC17	Lsat_1_v5_gn_9_125141.1	NcL	RGC17	MRC9C	lsal-MRC9C ends

### Sheet: SupplementalDS5E
Species	Id	Type	Old	New	Structure
Lsal	Lsal_1_v1_gn_0_00002494	CNL	RGC1	RGC1	CNL
Lsal	Lsal_1_v1_gn_1_00002962	CNL	RGC1	RGC1	NL
Lsal	Lsal_1_v1_gn_1_00002969	CNL	RGC1	RGC1	NL
Lsal	Lsal_1_v1_gn_1_00003023	CNL	RGC1	RGC1	NL
Lsal	Lsal_1_v1_gn_1_00003046	CNL	RGC1	RGC1	NL
Lsal	Lsal_1_v1_gn_1_00003208	CNL	RGC1	RGC1	N
Lsal	Lsal_1_v1_gn_1_00003290	CNL	RGC1	RGC1	CNL
Lsal	Lsal_1_v1_gn_1_00003294	CNL	RGC1	RGC1	N
Lsal	Lsal_1_v1_gn_1_00003297	CNL	RGC1	RGC1	N
Lsal	Lsal_1_v1_gn_1_00003301	CNL	RGC1	RGC1	CN
Lsal	Lsal_1_v1_gn_1_00003304	CNL	RGC1	RGC1	CNL
Lsal	Lsal_1_v1_gn_1_00003305	CNL	RGC1	RGC1	NL
Lsal	Lsal_1_v1_gn_1_00003307	CNL	RGC1	RGC1	CNL
Lsal	Lsal_1_v1_gn_1_00003313	CNL	RGC1	RGC1	NL
Lsal	Lsal_1_v1_gn_1_00003383	CNL	RGC1	RGC1	CNL
Lsal	Lsal_1_v1_gn_5_00004780	CNL	RGC1	RGC1	NL
Lsal	Lsal_1_v1_gn_0_00005568	CNL	RGC10	RGC10	N
Lsal	Lsal_1_v1_gn_9_00004349	CNL	RGC17	RGC17	NL
Lsal	Lsal_1_v1_gn_9_00004347	CNL	RGC17	RGC17	CN
Lsal	Lsal_1_v1_gn_9_00004338	CNL	RGC17	RGC17	CN
Lsal	Lsal_1_v1_gn_9_00004337	CNL	RGC17	RGC17	CN
Lsal	Lsal_1_v1_gn_2_00000364	CNL	RGC18	RGC18	N
Lsal	Lsal_1_v1_gn_2_00000708	CNL	RGC18	RGC18	CNL
Lsal	Lsal_1_v1_gn_2_00000729	CNL	RGC18	RGC18	CNL
Lsal	Lsal_1_v1_gn_0_00005396	CNL	RGC18	RGC18	N
Lsal	Lsal_1_v1_gn_0_00007562	CNL	RGC18	RGC18	NL
Lsal	Lsal_1_v1_gn_0_00005400	CNL	RGC18	RGC18	N
Lsal	Lsal_1_v1_gn_2_00000727	CNL	RGC18	RGC18	N
Lsal	Lsal_1_v1_gn_3_00003224	CNL	RGC18	RGC18	CNL
Lsal	Lsal_1_v1_gn_2_00000720	CNL	RGC18	RGC18	N
Lsal	Lsal_1_v1_gn_2_00000722	CNL	RGC18	RGC18	CN
Lsal	Lsal_1_v1_gn_2_00000799	CNL	RGC18	RGC18	CNL
Lsal	Lsal_1_v1_gn_2_00000726	CNL	RGC18	RGC18	N
Lsal	Lsal_1_v1_gn_4_00004255	CNL	RGC18	RGC18	N
Lsal	Lsal_1_v1_gn_0_00007560	CNL	RGC18	RGC18	CN
Lsal	Lsal_1_v1_gn_2_00000732	CNL	RGC18	RGC18	N
Lsal	Lsal_1_v1_gn_2_00000712	CNL	RGC18	RGC18	CNL
Lsal	Lsal_1_v1_gn_2_00000422	CNL	RGC18	RGC18	CNL
Lsal	Lsal_1_v1_gn_2_00000710	CNL	RGC18	RGC18	CN
Lsal	Lsal_1_v1_gn_2_00000701	CNL	RGC18	RGC18	CNL
Lsal	Lsal_1_v1_gn_2_00000700	CNL	RGC18	RGC18	CNL
Lsal	Lsal_1_v1_gn_2_00000704	CNL	RGC18	RGC18	CNL
Lsal	Lsal_1_v1_gn_2_00000731	CNL	RGC18	RGC18	N
Lsal	Lsal_1_v1_gn_2_00000719	CNL	RGC18	RGC18	CNL
Lsal	Lsal_1_v1_gn_2_00000747	CNL	RGC18	RGC18	CN
Lsal	Lsal_1_v1_gn_2_00000744	CNL	RGC18	RGC18	CNL
Lsal	Lsal_1_v1_gn_2_00000130	CNL	RGC2	RGC2	N
Lsal	Lsal_1_v1_gn_2_00000112	CNL	RGC2	RGC2	N
Lsal	Lsal_1_v1_gn_2_00000118	CNL	RGC2	RGC2	N
Lsal	Lsal_1_v1_gn_0_00006017	CNL	RGC2	RGC2	N
Lsal	Lsal_1_v1_gn_2_00000770	CNL	RGC2	RGC2	CN
Lsal	Lsal_1_v1_gn_1_00004042	CNL	RGC2	RGC2	N
Lsal	Lsal_1_v1_gn_0_00002559	CNL	RGC2	RGC2	N
Lsal	Lsal_1_v1_gn_2_00000107	CNL	RGC2	RGC2	N
Lsal	Lsal_1_v1_gn_2_00000127	CNL	RGC2	RGC2	N
Lsal	Lsal_1_v1_gn_2_00000829	CNL	RGC2	RGC2	N
Lsal	Lsal_1_v1_gn_2_00000106	CNL	RGC2	RGC2	N
Lsal	Lsal_1_v1_gn_2_00000433	CNL	RGC2	RGC2	CN
Lsal	Lsal_1_v1_gn_2_00000283	CNL	RGC2	RGC2	NL
Lsal	Lsal_1_v1_gn_0_00007568	CNL	RGC2	RGC2	N
Lsal	Lsal_1_v1_gn_2_00000116	CNL	RGC2	RGC2	N
Lsal	Lsal_1_v1_gn_2_00000120	CNL	RGC2	RGC2	N
Lsal	Lsal_1_v1_gn_2_00000030	CNL	RGC2	RGC2	N
Lsal	Lsal_1_v1_gn_2_00000046	CNL	RGC2	RGC2	N
Lsal	Lsal_1_v1_gn_2_00000038	CNL	RGC2	RGC2	N
Lsal	Lsal_1_v1_gn_2_00000026	CNL	RGC2	RGC2	N
Lsal	Lsal_1_v1_gn_2_00000043	CNL	RGC2	RGC2	N
Lsal	Lsal_1_v1_gn_2_00000826	CNL	RGC2	RGC2	N
Lsal	Lsal_1_v1_gn_0_00001351	CNL	RGC21	RGC21	CNL
Lsal	Lsal_1_v1_gn_0_00001352	CNL	RGC21	RGC21	CNL
Lsal	Lsal_1_v1_gn_0_00002411	CNL	RGC21	RGC21	NL
Lsal	Lsal_1_v1_gn_0_00002857	CNL	RGC21	RGC21	NL
Lsal	Lsal_1_v1_gn_0_00002861	CNL	RGC21	RGC21	CNL
Lsal	Lsal_1_v1_gn_0_00002862	CNL	RGC21	RGC21	CNL
Lsal	Lsal_1_v1_gn_0_00004003	CNL	RGC21	RGC21	NL
Lsal	Lsal_1_v1_gn_3_00003335	CNL	RGC21	RGC21	CNL
Lsal	Lsal_1_v1_gn_3_00003555	CNL	RGC21	RGC21	N
Lsal	Lsal_1_v1_gn_3_00003642	CNL	RGC21	RGC21	CN
Lsal	Lsal_1_v1_gn_3_00003647	CNL	RGC21	RGC21	N
Lsal	Lsal_1_v1_gn_3_00003649	CNL	RGC21	RGC21	CN
Lsal	Lsal_1_v1_gn_3_00003652	CNL	RGC21	RGC21	CNL
Lsal	Lsal_1_v1_gn_3_00003654	CNL	RGC21	RGC21	CNL
Lsal	Lsal_1_v1_gn_3_00003656	CNL	RGC21	RGC21	NL
Lsal	Lsal_1_v1_gn_3_00003658	CNL	RGC21	RGC21	CNL
Lsal	Lsal_1_v1_gn_3_00003660	CNL	RGC21	RGC21	NL
Lsal	Lsal_1_v1_gn_3_00003680	CNL	RGC21	RGC21	CNL
Lsal	Lsal_1_v1_gn_3_00003687	CNL	RGC21	RGC21	CN
Lsal	Lsal_1_v1_gn_3_00003690	CNL	RGC21	RGC21	NL
Lsal	Lsal_1_v1_gn_3_00003730	CNL	RGC21	RGC21	NL
Lsal	Lsal_1_v1_gn_3_00003732	CNL	RGC21	RGC21	NL
Lsal	Lsal_1_v1_gn_3_00003733	CNL	RGC21	RGC21	CNL
Lsal	Lsal_1_v1_gn_9_00003199	CNL	RGC23	RGC23	N
Lsal	Lsal_1_v1_gn_0_00004736	CNL	RGC23	RGC23	N
Lsal	Lsal_1_v1_gn_9_00003750	CNL	RGC24	RGC24	NL
Lsal	Lsal_1_v1_gn_9_00001557	CNL	RGC25	RGC25	N
Lsal	Lsal_1_v1_gn_9_00001556	CNL	RGC25	RGC25	CNL
Lsal	Lsal_1_v1_gn_7_00003363	CNL	RGC28	RGC28	CNL
Lsal	Lsal_1_v1_gn_2_00000817	CNL	RGC29	RGC29	NL
Lsal	Lsal_1_v1_gn_2_00000816	CNL	RGC29	RGC29	CNL
Lsal	Lsal_1_v1_gn_0_00005989	CNL	RGC29	RGC29	N
Lsal	Lsal_1_v1_gn_8_00004040	CNL	RGC29	RGC29	CNL
Lsal	Lsal_1_v1_gn_8_00003993	CNL	RGC29	RGC29	N
Lsal	Lsal_1_v1_gn_0_00005985	CNL	RGC29	RGC29	NL
Lsal	Lsal_1_v1_gn_8_00004055	CNL	RGC29	RGC29	CNL
Lsal	Lsal_1_v1_gn_8_00004063	CNL	RGC29	RGC29	CNL
Lsal	Lsal_1_v1_gn_8_00004058	CNL	RGC29	RGC29	CNL
Lsal	Lsal_1_v1_gn_8_00004059	CNL	RGC29	RGC29	CN
Lsal	Lsal_1_v1_gn_0_00002139	CNL	RGC29	RGC29	CNL
Lsal	Lsal_1_v1_gn_0_00005986	CNL	RGC29	RGC29	N
Lsal	Lsal_1_v1_gn_0_00005981	CNL	RGC29	RGC29	CNL
Lsal	Lsal_1_v1_gn_9_00001319	CNL	RGC3	RGC3	CN
Lsal	Lsal_1_v1_gn_1_00002886	CNL	RGC31	RGC31	CN
Lsal	Lsal_1_v1_gn_4_00005147	CNL	RGC32	RGC32	N
Lsal	Lsal_1_v1_gn_9_00001014	CNL	RGC33	RGC33	NL
Lsal	Lsal_1_v1_gn_9_00002705	CNL	RGC33	RGC33	N
Lsal	Lsal_1_v1_gn_9_00004293	CNL	RGC33	RGC33	N
Lsal	Lsal_1_v1_gn_9_00004269	CNL	RGC39	RGC39	NL
Lsal	Lsal_1_v1_gn_9_00004265	CNL	PkinL	RGC39	NL
Lsal	Lsal_1_v1_gn_2_00000058	CNL	RGC41	RGC41	N
Lsal	Lsal_1_v1_gn_2_00000779	CNL	RGC41	RGC41	N
Lsal	Lsal_1_v1_gn_2_00000784	CNL	RGC41	RGC41	N
Lsal	Lsal_1_v1_gn_1_00001948	CNL	RGC41	RGC41	N
Lsal	Lsal_1_v1_gn_2_00000085	CNL	RGC41	RGC41	N
Lsal	Lsal_1_v1_gn_2_00000078	CNL	RGC41	RGC41	N
Lsal	Lsal_1_v1_gn_2_00000072	CNL	RGC41	RGC41	N
Lsal	Lsal_1_v1_gn_2_00000075	CNL	RGC41	RGC41	N
Lsal	Lsal_1_v1_gn_1_00003972	CNL	RGC42	RGC42	CNL
Lsal	Lsal_1_v1_gn_7_00000715	CNL	RGC44	RGC44	N
Lsal	Lsal_1_v1_gn_0_00002360	CNL	RGC5	RGC5	CNL
Lsal	Lsal_1_v1_gn_1_00003556	CNL	RGC6	RGC6	N
Lsal	Lsal_1_v1_gn_0_00003899	CNL	RGC7	RGC7	N
Lsal	Lsal_1_v1_gn_0_00000353	CNL	RGC7	RGC7	N
Lsal	Lsal_1_v1_gn_8_00004081	CNL	RGC9	RGC9	N
Lsal	Lsal_1_v1_gn_0_00004633	CNL	RGC9	RGC9	N
Lsal	Lsal_1_v1_gn_8_00003983	CNL	RGC9	RGC9	N
Lsal	Lsal_1_v1_gn_8_00004090	CNL	RGC9	RGC9	N
Lsal	Lsal_1_v1_gn_0_00004631	CNL	RGC9	RGC9	N
Lsal	Lsal_1_v1_gn_8_00004088	CNL	RGC9	RGC9	N
Lsal	Lsal_1_v1_gn_8_00003985	CNL	RGC9	RGC9	N
Lsal	Lsal_1_v1_gn_0_00003645	TNL	RGC12	RGC12	TNL
Lsal	Lsal_1_v1_gn_0_00003646	TNL	RGC12	RGC12	TNL
Lsal	Lsal_1_v1_gn_2_00000188	TNL	RGC12	RGC12	TNL
Lsal	Lsal_1_v1_gn_2_00000439	TNL	RGC12	RGC12	TNL
Lsal	Lsal_1_v1_gn_2_00000446	TNL	RGC12	RGC12	TNL
Lsal	Lsal_1_v1_gn_2_00000448	TNL	RGC12	RGC12	TNL
Lsal	Lsal_1_v1_gn_2_00000451	TNL	RGC12	RGC12	N
Lsal	Lsal_1_v1_gn_2_00000488	TNL	RGC12	RGC12	TNL
Lsal	Lsal_1_v1_gn_2_00000611	TNL	RGC12	RGC12	TNL
Lsal	Lsal_1_v1_gn_4_00000683	TNL	RGC12	RGC12	TNL
Lsal	Lsal_1_v1_gn_4_00000684	TNL	RGC12	RGC12	TN
Lsal	Lsal_1_v1_gn_4_00001140	TNL	LRR	RGC12	N
Lsal	Lsal_1_v1_gn_4_00001162	TNL	RGC12	RGC12	TN
Lsal	Lsal_1_v1_gn_4_00001173	TNL	RGC12	RGC12	N
Lsal	Lsal_1_v1_gn_4_00003537	TNL	RGC12	RGC12	TNL
Lsal	Lsal_1_v1_gn_4_00004494	TNL	RGC12	RGC12	TNL
Lsal	Lsal_1_v1_gn_4_00004663	TNL	RGC12	RGC12	TNL
Lsal	Lsal_1_v1_gn_4_00004665	TNL	RGC12	RGC12	TN
Lsal	Lsal_1_v1_gn_4_00004668	TNL	RGC12	RGC12	N
Lsal	Lsal_1_v1_gn_4_00004669	TNL	RGC12	RGC12	TNL
Lsal	Lsal_1_v1_gn_4_00004670	TNL	RGC12	RGC12	TNL
Lsal	Lsal_1_v1_gn_4_00004671	TNL	RGC12	RGC12	N
Lsal	Lsal_1_v1_gn_4_00004672	TNL	RGC12	RGC12	TNL
Lsal	Lsal_1_v1_gn_4_00004673	TNL	RGC12	RGC12	TNL
Lsal	Lsal_1_v1_gn_4_00004674	TNL	RGC12	RGC12	NL
Lsal	Lsal_1_v1_gn_4_00004676	TNL	RGC12	RGC12	TNL
Lsal	Lsal_1_v1_gn_4_00004678	TNL	RGC12	RGC12	TNL
Lsal	Lsal_1_v1_gn_4_00004683	TNL	RGC12	RGC12	TN
Lsal	Lsal_1_v1_gn_5_00001065	TNL	RGC12	RGC12	NL
Lsal	Lsal_1_v1_gn_5_00001066	TNL	RGC12	RGC12	TNL
Lsal	Lsal_1_v1_gn_5_00001068	TNL	RGC12	RGC12	TNL
Lsal	Lsal_1_v1_gn_5_00001071	TNL	RGC12	RGC12	TNL
Lsal	Lsal_1_v1_gn_5_00001074	TNL	RGC12	RGC12	TN
Lsal	Lsal_1_v1_gn_5_00001076	TNL	RGC12	RGC12	N
Lsal	Lsal_1_v1_gn_8_00000701	TNL	RGC12	RGC12	TN
Lsal	Lsal_1_v1_gn_8_00002305	TNL	RGC12	RGC12	TNL
Lsal	Lsal_1_v1_gn_9_00003289	TNL	RGC12	RGC12	TN
Lsal	Lsal_1_v1_gn_9_00003294	TNL	RGC12	RGC12	TNL
Lsal	Lsal_1_v1_gn_9_00003296	TNL	RGC12	RGC12	TNL
Lsal	Lsal_1_v1_gn_9_00003299	TNL	RGC12	RGC12	TNL
Lsal	Lsal_1_v1_gn_9_00003300	TNL	RGC12	RGC12	TNL
Lsal	Lsal_1_v1_gn_9_00003301	TNL	RGC12	RGC12	TNL
Lsal	Lsal_1_v1_gn_9_00003303	TNL	RGC12	RGC12	NL
Lsal	Lsal_1_v1_gn_9_00003340	TNL	RGC12	RGC12	TN
Lsal	Lsal_1_v1_gn_9_00003369	TNL	RGC12	RGC12	TN
Lsal	Lsal_1_v1_gn_9_00003370	TNL	RGC12	RGC12	N
Lsal	Lsal_1_v1_gn_9_00003373	TNL	RGC12	RGC12	N
Lsal	Lsal_1_v1_gn_9_00003379	TNL	RGC12	RGC12	TN
Lsal	Lsal_1_v1_gn_9_00003382	TNL	RGC12	RGC12	N
Lsal	Lsal_1_v1_gn_9_00003383	TNL	RGC12	RGC12	TN
Lsal	Lsal_1_v1_gn_9_00001564	TNL	RGC13	RGC13	TNL
Lsal	Lsal_1_v1_gn_7_00001134	TNL	RGC14	RGC14	TN
Lsal	Lsal_1_v1_gn_7_00001486	TNL	RGC14	RGC14	TN
Lsal	Lsal_1_v1_gn_7_00001488	TNL	RGC14	RGC14	TN
Lsal	Lsal_1_v1_gn_7_00001491	TNL	RGC14	RGC14	N
Lsal	Lsal_1_v1_gn_7_00001496	TNL	RGC14	RGC14	TN
Lsal	Lsal_1_v1_gn_7_00001498	TNL	RGC14	RGC14	TN
Lsal	Lsal_1_v1_gn_9_00004346	TNL	RGC14	RGC14	TN
Lsal	Lsal_1_v1_gn_0_00007278	TNL	RGC14	RGC14	TN
Lsal	Lsal_1_v1_gn_9_00002400	TNL	RGC14	RGC14	TN
Lsal	Lsal_1_v1_gn_1_00003094	TNL	RGC15	RGC15	N
Lsal	Lsal_1_v1_gn_8_00003714	TNL	RGC15	RGC15	TNL
Lsal	Lsal_1_v1_gn_8_00003719	TNL	RGC15	RGC15	TNL
Lsal	Lsal_1_v1_gn_8_00003735	TNL	RGC15	RGC15	N
Lsal	Lsal_1_v1_gn_8_00003765	TNL	RGC15	RGC15	TNL
Lsal	Lsal_1_v1_gn_8_00003768	TNL	RGC15	RGC15	TNL
Lsal	Lsal_1_v1_gn_8_00003772	TNL	RGC15	RGC15	TN
Lsal	Lsal_1_v1_gn_8_00003785	TNL	RGC15	RGC15	N
Lsal	Lsal_1_v1_gn_9_00002278	TNL	RGC15	RGC15	TN
Lsal	Lsal_1_v1_gn_7_00001811	TNL	RGC15	RGC15	TN
Lsal	Lsal_1_v1_gn_0_00001958	TNL	RGC16	RGC16	TNL
Lsal	Lsal_1_v1_gn_0_00001959	TNL	RGC16	RGC16	TN
Lsal	Lsal_1_v1_gn_0_00005756	TNL	RGC16	RGC16	TNL
Lsal	Lsal_1_v1_gn_0_00007108	TNL	RGC16	RGC16	TN
Lsal	Lsal_1_v1_gn_1_00002274	TNL	RGC16	RGC16	TN
Lsal	Lsal_1_v1_gn_1_00002501	TNL	RGC16	RGC16	NL
Lsal	Lsal_1_v1_gn_1_00002545	TNL	RGC16	RGC16	TNL
Lsal	Lsal_1_v1_gn_1_00002705	TNL	RGC16	RGC16	N
Lsal	Lsal_1_v1_gn_1_00002714	TNL	RGC16	RGC16	TNL
Lsal	Lsal_1_v1_gn_1_00002715	TNL	RGC16	RGC16	TN
Lsal	Lsal_1_v1_gn_1_00002716	TNL	RGC16	RGC16	TN
Lsal	Lsal_1_v1_gn_1_00002719	TNL	RGC16	RGC16	TN
Lsal	Lsal_1_v1_gn_1_00002724	TNL	RGC16	RGC16	NL
Lsal	Lsal_1_v1_gn_1_00002727	TNL	RGC16	RGC16	N
Lsal	Lsal_1_v1_gn_1_00002730	TNL	RGC16	RGC16	TNL
Lsal	Lsal_1_v1_gn_1_00002742	TNL	RGC16	RGC16	N
Lsal	Lsal_1_v1_gn_1_00003088	TNL	RGC16	RGC16	TN
Lsal	Lsal_1_v1_gn_1_00003090	TNL	RGC16	RGC16	TN
Lsal	Lsal_1_v1_gn_1_00003093	TNL	RGC16	RGC16	TN
Lsal	Lsal_1_v1_gn_1_00003095	TNL	RGC16	RGC16	TNL
Lsal	Lsal_1_v1_gn_1_00003097	TNL	RGC16	RGC16	TN
Lsal	Lsal_1_v1_gn_1_00003107	TNL	RGC16	RGC16	N
Lsal	Lsal_1_v1_gn_1_00003166	TNL	RGC16	RGC16	N
Lsal	Lsal_1_v1_gn_1_00003167	TNL	RGC16	RGC16	TN
Lsal	Lsal_1_v1_gn_1_00003169	TNL	RGC16	RGC16	N
Lsal	Lsal_1_v1_gn_1_00003172	TNL	RGC16	RGC16	NL
Lsal	Lsal_1_v1_gn_1_00003173	TNL	RGC16	RGC16	N
Lsal	Lsal_1_v1_gn_1_00003183	TNL	RGC16	RGC16	N
Lsal	Lsal_1_v1_gn_1_00003190	TNL	RGC16	RGC16	NL
Lsal	Lsal_1_v1_gn_1_00003194	TNL	RGC16	RGC16	TN
Lsal	Lsal_1_v1_gn_1_00003198	TNL	RGC16	RGC16	N
Lsal	Lsal_1_v1_gn_1_00003201	TNL	RGC16	RGC16	N
Lsal	Lsal_1_v1_gn_1_00003204	TNL	RGC16	RGC16	TNL
Lsal	Lsal_1_v1_gn_1_00003207	TNL	RGC16	RGC16	N
Lsal	Lsal_1_v1_gn_1_00003211	TNL	RGC16	RGC16	TN
Lsal	Lsal_1_v1_gn_1_00003213	TNL	RGC16	RGC16	TN
Lsal	Lsal_1_v1_gn_1_00003215	TNL	RGC16	RGC16	TN
Lsal	Lsal_1_v1_gn_1_00003218	TNL	RGC16	RGC16	TNL
Lsal	Lsal_1_v1_gn_1_00003220	TNL	RGC16	RGC16	TN
Lsal	Lsal_1_v1_gn_1_00003226	TNL	RGC16	RGC16	TNL
Lsal	Lsal_1_v1_gn_1_00003228	TNL	RGC16	RGC16	TN
Lsal	Lsal_1_v1_gn_1_00003321	TNL	RGC16	RGC16	N
Lsal	Lsal_1_v1_gn_1_00003326	TNL	RGC16	RGC16	TN
Lsal	Lsal_1_v1_gn_1_00003352	TNL	RGC16	RGC16	N
Lsal	Lsal_1_v1_gn_1_00003369	TNL	RGC16	RGC16	TNL
Lsal	Lsal_1_v1_gn_1_00003375	TNL	RGC16	RGC16	N
Lsal	Lsal_1_v1_gn_1_00003378	TNL	RGC16	RGC16	TNL
Lsal	Lsal_1_v1_gn_1_00003386	TNL	RGC16	RGC16	N
Lsal	Lsal_1_v1_gn_1_00003391	TNL	RGC16	RGC16	TNL
Lsal	Lsal_1_v1_gn_1_00003392	TNL	RGC16	RGC16	TN
Lsal	Lsal_1_v1_gn_1_00003393	TNL	RGC16	RGC16	TN
Lsal	Lsal_1_v1_gn_1_00003396	TNL	RGC16	RGC16	TNL
Lsal	Lsal_1_v1_gn_1_00003401	TNL	RGC16	RGC16	TN
Lsal	Lsal_1_v1_gn_1_00003404	TNL	RGC16	RGC16	TN
Lsal	Lsal_1_v1_gn_1_00003410	TNL	RGC16	RGC16	NL
Lsal	Lsal_1_v1_gn_1_00003415	TNL	RGC16	RGC16	TN
Lsal	Lsal_1_v1_gn_1_00003421	TNL	RGC16	RGC16	TNL
Lsal	Lsal_1_v1_gn_1_00003431	TNL	RGC16	RGC16	TNL
Lsal	Lsal_1_v1_gn_1_00003436	TNL	RGC16	RGC16	TN
Lsal	Lsal_1_v1_gn_1_00003439	TNL	RGC16	RGC16	TN
Lsal	Lsal_1_v1_gn_1_00003442	TNL	RGC16	RGC16	TN
Lsal	Lsal_1_v1_gn_1_00003444	TNL	RGC16	RGC16	TN
Lsal	Lsal_1_v1_gn_1_00003446	TNL	RGC16	RGC16	TN
Lsal	Lsal_1_v1_gn_8_00004953	TNL	RGC16	RGC16	TN
Lsal	Lsal_1_v1_gn_8_00004958	TNL	RGC16	RGC16	TN
Lsal	Lsal_1_v1_gn_0_00003309	TNL	RGC20	RGC20	TN
Lsal	Lsal_1_v1_gn_4_00000729	TNL	RGC20	RGC20	TNL
Lsal	Lsal_1_v1_gn_4_00001139	TNL	RGC20	RGC20	N
Lsal	Lsal_1_v1_gn_4_00001146	TNL	RGC20	RGC20	TNL
Lsal	Lsal_1_v1_gn_4_00001152	TNL	RGC20	RGC20	TN
Lsal	Lsal_1_v1_gn_4_00001153	TNL	RGC20	RGC20	TNL
Lsal	Lsal_1_v1_gn_4_00001156	TNL	RGC20	RGC20	TN
Lsal	Lsal_1_v1_gn_4_00001164	TNL	RGC20	RGC20	TNL
Lsal	Lsal_1_v1_gn_4_00001177	TNL	RGC20	RGC20	TN
Lsal	Lsal_1_v1_gn_0_00006398	TNL	RGC34	RGC34	N
Lsal	Lsal_1_v1_gn_5_00004035	TNL	RGC34	RGC34	TN
Lsal	Lsal_1_v1_gn_8_00003711	TNL	RGC34	RGC34	NL
Lsal	Lsal_1_v1_gn_5_00004070	TNL	RGC34	RGC34	TNL
Lsal	Lsal_1_v1_gn_2_00000186	TNL	RGC35	RGC35	TN
Lsal	Lsal_1_v1_gn_0_00002232	TNL	RGC4	RGC4	N
Lsal	Lsal_1_v1_gn_0_00006583	TNL	RGC4	RGC4	N
Lsal	Lsal_1_v1_gn_0_00007234	TNL	RGC4	RGC4	TN
Lsal	Lsal_1_v1_gn_0_00007235	TNL	RGC4	RGC4	TN
Lsal	Lsal_1_v1_gn_0_00007239	TNL	RGC4	RGC4	TNL
Lsal	Lsal_1_v1_gn_0_00007598	TNL	RGC4	RGC4	TN
Lsal	Lsal_1_v1_gn_0_00007600	TNL	RGC4	RGC4	TN
Lsal	Lsal_1_v1_gn_2_00003288	TNL	RGC4	RGC4	TNL
Lsal	Lsal_1_v1_gn_8_00000056	TNL	RGC4	RGC4	TN
Lsal	Lsal_1_v1_gn_8_00000061	TNL	RGC4	RGC4	TN
Lsal	Lsal_1_v1_gn_8_00000612	TNL	RGC4	RGC4	TN
Lsal	Lsal_1_v1_gn_8_00001643	TNL	RGC4	RGC4	TN
Lsal	Lsal_1_v1_gn_8_00001644	TNL	RGC4	RGC4	N
Lsal	Lsal_1_v1_gn_8_00001647	TNL	RGC4	RGC4	TN
Lsal	Lsal_1_v1_gn_8_00001650	TNL	RGC4	RGC4	N
Lsal	Lsal_1_v1_gn_8_00001652	TNL	RGC4	RGC4	TN
Lsal	Lsal_1_v1_gn_8_00001676	TNL	RGC4	RGC4	N
Lsal	Lsal_1_v1_gn_8_00001680	TNL	RGC4	RGC4	N
Lsal	Lsal_1_v1_gn_8_00001683	TNL	RGC4	RGC4	TN
Lsal	Lsal_1_v1_gn_8_00001685	TNL	RGC4	RGC4	N
Lsal	Lsal_1_v1_gn_8_00001686	TNL	RGC4	RGC4	TN
Lsal	Lsal_1_v1_gn_8_00001688	TNL	RGC4	RGC4	TN
Lsal	Lsal_1_v1_gn_8_00001690	TNL	RGC4	RGC4	TN
Lsal	Lsal_1_v1_gn_8_00001692	TNL	RGC4	RGC4	TN
Lsal	Lsal_1_v1_gn_8_00001698	TNL	RGC4	RGC4	TN
Lsal	Lsal_1_v1_gn_8_00001699	TNL	RGC4	RGC4	TN
Lsal	Lsal_1_v1_gn_8_00001701	TNL	RGC4	RGC4	TN
Lsal	Lsal_1_v1_gn_7_00001438	TNL	RGC40	RGC40	N
Lsal	Lsal_1_v1_gn_7_00001484	TNL	RGC40	RGC40	TN
Lsal	Lsal_1_v1_gn_7_00001485	TNL	RGC40	RGC40	TN
Lsal	Lsal_1_v1_gn_7_00001487	TNL	RGC40	RGC40	TN
Lsal	Lsal_1_v1_gn_7_00001494	TNL	RGC40	RGC40	TN
Lsal	Lsal_1_v1_gn_7_00001500	TNL	RGC40	RGC40	TN
Lsal	Lsal_1_v1_gn_7_00001493	TNL	RGC40	RGC14	TN
Lsal	Lsal_1_v1_gn_2_00000369	TNL	RGC8	RGC8	TNL
Lsat	Lsat_1_v5_gn_1_19281	CNL	RGC6	RGC6	N
Lsat	Lsat_1_v5_gn_1_105160	CNL	RGC6	RGC6	N
Lsat	Lsat_1_v5_gn_4_168480	CNL	RGC32	RGC32	N
Lsat	Lsat_1_v5_gn_4_168440	CNL	RGC32	RGC32	N
Lsat	Lsat_1_v5_gn_9_29080	CNL	RGC33	RGC33	NL
Lsat	Lsat_1_v5_gn_9_122021	CNL	RGC33	RGC33	N
Lsat	Lsat_1_v5_gn_9_125141	CNL	RGC17	RGC17	N
Lsat	Lsat_1_v5_gn_9_123601	CNL	RGC17	RGC17	CN
Lsat	Lsat_1_v5_gn_9_125101	CNL	RGC17	RGC17	CN
Lsat	Lsat_1_v5_gn_9_123581	CNL	RGC17	RGC17	CN
Lsat	Lsat_1_v5_gn_9_99361	CNL	RGC17	RGC17	CN
Lsat	Lsat_1_v5_gn_9_123541	CNL	RGC17	RGC17	CN
Lsat	Lsat_1_v5_gn_9_121401	CNL	RGC39	RGC39	N
Lsat	Lsat_1_v5_gn_7_108321	CNL	RGC28	RGC28	CN
Lsat	Lsat_1_v5_gn_9_86901	CNL	RGC5	RGC5	CNL
Lsat	Lsat_1_v5_gn_0_10760	CNL	RGC30	RGC30	N
Lsat	Lsat_1_v5_gn_1_83140	CNL	RGC31	RGC31	CN
Lsat	Lsat_1_v5_gn_9_38960	CNL	RGC3	RGC3	CN
Lsat	Lsat_1_v5_gn_2_30460	CNL	RGC29	RGC29	CNL
Lsat	Lsat_1_v5_gn_8_122441	CNL	RGC29	RGC29	CN
Lsat	Lsat_1_v5_gn_8_121540	CNL	RGC29	RGC29	CN
Lsat	Lsat_1_v5_gn_8_120121	CNL	RGC29	RGC29	N
Lsat	Lsat_1_v5_gn_8_121640	CNL	RGC29	RGC29	CN
Lsat	Lsat_1_v5_gn_2_23801	CNL	RGC41	RGC41	N
Lsat	Lsat_1_v5_gn_2_281	CNL	RGC41	RGC41	N
Lsat	Lsat_1_v5_gn_2_241	CNL	RGC41	RGC41	N
Lsat	Lsat_1_v5_gn_2_261	CNL	RGC41	RGC41	N
Lsat	Lsat_1_v5_gn_2_940	CNL	RGC41	RGC41	N
Lsat	Lsat_1_v5_gn_2_9780	CNL	RGC41	RGC41	N
Lsat	Lsat_1_v5_gn_2_29521	CNL	RGC41	RGC41	N
Lsat	Lsat_1_v5_gn_2_29581	CNL	RGC41	RGC41	N
Lsat	Lsat_1_v5_gn_1_58421	CNL	RGC41	RGC41	N
Lsat	Lsat_1_v5_gn_2_340	CNL	RGC41	RGC41	N
Lsat	Lsat_1_v5_gn_2_880	CNL	RGC41	RGC41	N
Lsat	Lsat_1_v5_gn_0_22900	CNL	RGC41	RGC41	N
Lsat	Lsat_1_v5_gn_2_1721	CNL	RGC41	RGC41	N
Lsat	Lsat_1_v5_gn_2_3981	CNL	RGC2	RGC2	N
Lsat	Lsat_1_v5_gn_2_4341	CNL	RGC2	RGC2	N
Lsat	Lsat_1_v5_gn_2_4281	CNL	RGC2	RGC2	N
Lsat	Lsat_1_v5_gn_2_4860	CNL	RGC2	RGC2	N
Lsat	Lsat_1_v5_gn_2_29860	CNL	RGC2	RGC2	N
Lsat	Lsat_1_v5_gn_0_37300	CNL	RGC2	RGC2	N
Lsat	Lsat_1_v5_gn_3_97800	CNL	RGC41	RGC2	N
Lsat	Lsat_1_v5_gn_2_23360	CNL	RGC2	RGC2	N
Lsat	Lsat_1_v5_gn_2_7461	CNL	RGC2	RGC2	N
Lsat	Lsat_1_v5_gn_4_155261	CNL	RGC2	RGC2	N
Lsat	Lsat_1_v5_gn_2_4600	CNL	RGC2	RGC2	N
Lsat	Lsat_1_v5_gn_2_11200	CNL	RGC2	RGC2	N
Lsat	Lsat_1_v5_gn_2_4161	CNL	RGC2	RGC2	N
Lsat	Lsat_1_v5_gn_2_4720	CNL	RGC2	RGC2	N
Lsat	Lsat_1_v5_gn_2_4900	CNL	RGC2	RGC2	N
Lsat	Lsat_1_v5_gn_2_4301	CNL	RGC2	RGC2	N
Lsat	Lsat_1_v5_gn_2_5621	CNL	RGC2	RGC2	N
Lsat	Lsat_1_v5_gn_2_5761	CNL	RGC2	RGC2	CN
Lsat	Lsat_1_v5_gn_2_1200	CNL	RGC2	RGC2	N
Lsat	Lsat_1_v5_gn_2_1280	CNL	RGC2	RGC2	N
Lsat	Lsat_1_v5_gn_2_1220	CNL	RGC2	RGC2	N
Lsat	Lsat_1_v5_gn_7_21620	CNL	RGC44	RGC44	N
Lsat	Lsat_1_v5_gn_1_124100	CNL	RGC42	RGC42	CN
Lsat	Lsat_1_v5_gn_6_42921	CNL	RGC10	RGC10	N
Lsat	Lsat_1_v5_gn_9_45540	CNL	RGC25	RGC25	NL
Lsat	Lsat_1_v5_gn_9_45620	CNL	RGC25	RGC25	CN
Lsat	Lsat_1_v5_gn_8_124621	CNL	RGC7	RGC7	N
Lsat	Lsat_1_v5_gn_3_132561	CNL	RGC7	RGC7	N
Lsat	Lsat_1_v5_gn_3_132141	CNL	RGC7	RGC7	N
Lsat	Lsat_1_v5_gn_4_145920	CNL	RGC26	RGC26	N
Lsat	Lsat_1_v5_gn_8_35940	CNL	RGC27	RGC27	N
Lsat	Lsat_1_v5_gn_9_28800	CNL	RGC27	RGC27	N
Lsat	Lsat_1_v5_gn_8_36021	CNL	RGC27	RGC27	N
Lsat	Lsat_1_v5_gn_9_31181	CNL	RGC9	RGC9	N
Lsat	Lsat_1_v5_gn_8_124601	CNL	RGC9	RGC9	N
Lsat	Lsat_1_v5_gn_8_124100	CNL	RGC9	RGC9	N
Lsat	Lsat_1_v5_gn_8_124761	CNL	RGC9	RGC9	N
Lsat	Lsat_1_v5_gn_8_123401	CNL	RGC9	RGC9	N
Lsat	Lsat_1_v5_gn_8_123301	CNL	RGC9	RGC9	N
Lsat	Lsat_1_v5_gn_8_124781	CNL	RGC9	RGC9	N
Lsat	Lsat_1_v5_gn_8_124041	CNL	RGC9	RGC9	N
Lsat	Lsat_1_v5_gn_8_121240	CNL	RGC9	RGC9	N
Lsat	Lsat_1_v5_gn_8_124140	CNL	RGC9	RGC9	N
Lsat	Lsat_1_v5_gn_8_124080	CNL	RGC9	RGC9	N
Lsat	Lsat_1_v5_gn_8_119380	CNL	RGC9	RGC9	N
Lsat	Lsat_1_v5_gn_9_103760	CNL	RGC24	RGC24	N
Lsat	Lsat_1_v5_gn_7_8460	CNL	RGC18	RGC18	N
Lsat	Lsat_1_v5_gn_2_14061	CNL	RGC18	RGC18	N
Lsat	Lsat_1_v5_gn_2_27580	CNL	RGC18	RGC18	CNL
Lsat	Lsat_1_v5_gn_2_27301	CNL	RGC18	RGC18	NL
Lsat	Lsat_1_v5_gn_2_27441	CNL	RGC18	RGC18	CN
Lsat	Lsat_1_v5_gn_2_7260	CNL	RGC18	RGC18	N
Lsat	Lsat_1_v5_gn_2_28260	CNL	RGC18	RGC18	CN
Lsat	Lsat_1_v5_gn_2_27000	CNL	RGC18	RGC18	N
Lsat	Lsat_1_v5_gn_2_13981	CNL	RGC18	RGC18	N
Lsat	Lsat_1_v5_gn_0_2980	CNL	RGC18	RGC18	CN
Lsat	Lsat_1_v5_gn_2_27060	CNL	RGC18	RGC18	CNL
Lsat	Lsat_1_v5_gn_2_30621	CNL	RGC18	RGC18	CNL
Lsat	Lsat_1_v5_gn_2_27381	CNL	RGC18	RGC18	NL
Lsat	Lsat_1_v5_gn_4_138080	CNL	RGC18	RGC18	CN
Lsat	Lsat_1_v5_gn_2_27341	CNL	RGC18	RGC18	CN
Lsat	Lsat_1_v5_gn_2_27040	CNL	RGC18	RGC18	NL
Lsat	Lsat_1_v5_gn_2_27321	CNL	RGC18	RGC18	CN
Lsat	Lsat_1_v5_gn_2_28580	CNL	RGC18	RGC18	NL
Lsat	Lsat_1_v5_gn_2_26980	CNL	RGC18	RGC18	N
Lsat	Lsat_1_v5_gn_2_28220	CNL	RGC18	RGC18	N
Lsat	Lsat_1_v5_gn_2_27501	CNL	RGC18	RGC18	NL
Lsat	Lsat_1_v5_gn_2_27540	CNL	RGC18	RGC18	CN
Lsat	Lsat_1_v5_gn_2_15281	CNL	RGC18	RGC18	CNL
Lsat	Lsat_1_v5_gn_2_26880	CNL	RGC18	RGC18	NL
Lsat	Lsat_1_v5_gn_2_27701	CNL	RGC18	RGC18	N
Lsat	Lsat_1_v5_gn_2_28460	CNL	RGC18	RGC18	CN
Lsat	Lsat_1_v5_gn_2_28620	CNL	RGC18	RGC18	CN
Lsat	Lsat_1_v5_gn_2_26920	CNL	RGC18	RGC18	CN
Lsat	Lsat_1_v5_gn_0_19921	CNL	RGC1	RGC1	NL
Lsat	Lsat_1_v5_gn_0_19981	CNL	RGC1	RGC1	N
Lsat	Lsat_1_v5_gn_0_20061	CNL	RGC1	RGC1	CNL
Lsat	Lsat_1_v5_gn_0_23641	CNL	RGC1	RGC1	NL
Lsat	Lsat_1_v5_gn_1_101001	CNL	RGC1	RGC1	N
Lsat	Lsat_1_v5_gn_1_85921	CNL	RGC1	RGC1	NL
Lsat	Lsat_1_v5_gn_1_86321	CNL	RGC1	RGC1	NL
Lsat	Lsat_1_v5_gn_1_88300	CNL	RGC1	RGC1	NL
Lsat	Lsat_1_v5_gn_1_90121	CNL	RGC1	RGC1	NL
Lsat	Lsat_1_v5_gn_1_90240	CNL	RGC1	RGC1	NL
Lsat	Lsat_1_v5_gn_1_90261	CNL	RGC1	RGC1	NL
Lsat	Lsat_1_v5_gn_1_97241	CNL	RGC1	RGC1	N
Lsat	Lsat_1_v5_gn_1_98040	CNL	RGC1	RGC1	NL
Lsat	Lsat_1_v5_gn_1_98241	CNL	RGC1	RGC1	NL
Lsat	Lsat_1_v5_gn_1_98261	CNL	RGC1	RGC1	N
Lsat	Lsat_1_v5_gn_1_98321	CNL	RGC1	RGC1	N
Lsat	Lsat_1_v5_gn_1_98341	CNL	RGC1	RGC1	CNL
Lsat	Lsat_1_v5_gn_1_99180	CNL	RGC1	RGC1	CNL
Lsat	Lsat_1_v5_gn_2_44040	CNL	RGC1	RGC1	NL
Lsat	Lsat_1_v5_gn_5_164620	CNL	RGC1	RGC1	N
Lsat	Lsat_1_v5_gn_7_76440	CNL	RGC1	RGC1	NL
Lsat	Lsat_1_v5_gn_0_19660	CNL	RGC21	RGC21	NL
Lsat	Lsat_1_v5_gn_0_19800	CNL	RGC21	RGC21	NL
Lsat	Lsat_1_v5_gn_0_19860	CNL	RGC21	RGC21	NL
Lsat	Lsat_1_v5_gn_0_19880	CNL	RGC21	RGC21	NL
Lsat	Lsat_1_v5_gn_0_30981	CNL	RGC21	RGC21	CNL
Lsat	Lsat_1_v5_gn_0_43420	CNL	RGC21	RGC21	NL
Lsat	Lsat_1_v5_gn_3_108961	CNL	RGC21	RGC21	N
Lsat	Lsat_1_v5_gn_3_113940	CNL	RGC21	RGC21	N
Lsat	Lsat_1_v5_gn_3_115800	CNL	RGC21	RGC21	CN
Lsat	Lsat_1_v5_gn_3_116300	CNL	RGC21	RGC21	CN
Lsat	Lsat_1_v5_gn_3_116440	CNL	RGC21	RGC21	CN
Lsat	Lsat_1_v5_gn_3_116500	CNL	RGC21	RGC21	CN
Lsat	Lsat_1_v5_gn_3_116920	CNL	RGC21	RGC21	N
Lsat	Lsat_1_v5_gn_3_117560	CNL	RGC21	RGC21	CN
Lsat	Lsat_1_v5_gn_3_117600	CNL	RGC21	RGC21	CN
Lsat	Lsat_1_v5_gn_3_117761	CNL	RGC21	RGC21	CN
Lsat	Lsat_1_v5_gn_3_117880	CNL	RGC21	RGC21	CN
Lsat	Lsat_1_v5_gn_3_118060	CNL	RGC21	RGC21	N
Lsat	Lsat_1_v5_gn_3_118121	CNL	RGC21	RGC21	CN
Lsat	Lsat_1_v5_gn_3_118161	CNL	RGC21	RGC21	CN
Lsat	Lsat_1_v5_gn_3_118201	CNL	RGC21	RGC21	CN
Lsat	Lsat_1_v5_gn_3_118260	CNL	RGC21	RGC21	CN
Lsat	Lsat_1_v5_gn_3_118420	CNL	LRR	RGC21	CN
Lsat	Lsat_1_v5_gn_3_118460	CNL	RGC21	RGC21	N
Lsat	Lsat_1_v5_gn_3_120000	CNL	RGC21	RGC21	N
Lsat	Lsat_1_v5_gn_3_120701	CNL	RGC21	RGC21	N
Lsat	Lsat_1_v5_gn_3_120741	CNL	RGC21	RGC21	CN
Lsat	Lsat_1_v5_gn_3_120821	CNL	RGC21	RGC21	CN
Lsat	Lsat_1_v5_gn_3_120901	CNL	RGC21	RGC21	CN
Lsat	Lsat_1_v5_gn_0_41301	TNL	RGC4	RGC4	TN
Lsat	Lsat_1_v5_gn_0_43840	TNL	RGC12	RGC12	TN
Lsat	Lsat_1_v5_gn_1_101021	TNL	RGC16	RGC16	TN
Lsat	Lsat_1_v5_gn_1_101041	TNL	RGC16	RGC16	N
Lsat	Lsat_1_v5_gn_1_101141	TNL	RGC16	RGC16	TN
Lsat	Lsat_1_v5_gn_1_101221	TNL	RGC16	RGC16	TN
Lsat	Lsat_1_v5_gn_1_101561	TNL	RGC16	RGC16	N
Lsat	Lsat_1_v5_gn_1_101600	TNL	RGC16	RGC16	TN
Lsat	Lsat_1_v5_gn_1_101761	TNL	RGC16	RGC16	TN
Lsat	Lsat_1_v5_gn_1_101861	TNL	T	RGC16	N
Lsat	Lsat_1_v5_gn_1_101920	TNL	RGC16	RGC16	TN
Lsat	Lsat_1_v5_gn_1_101960	TNL	RGC16	RGC16	TN
Lsat	Lsat_1_v5_gn_1_102000	TNL	RGC16	RGC16	TN
Lsat	Lsat_1_v5_gn_1_102041	TNL	RGC16	RGC16	TN
Lsat	Lsat_1_v5_gn_1_102120	TNL	RGC16	RGC16	TN
Lsat	Lsat_1_v5_gn_1_102140	TNL	RGC16	RGC16	TN
Lsat	Lsat_1_v5_gn_1_102180	TNL	RGC16	RGC16	TN
Lsat	Lsat_1_v5_gn_1_102200	TNL	RGC16	RGC16	TN
Lsat	Lsat_1_v5_gn_1_102280	TNL	RGC16	RGC16	TN
Lsat	Lsat_1_v5_gn_1_105241	TNL	RGC16	RGC16	TN
Lsat	Lsat_1_v5_gn_1_66260	TNL	RGC16	RGC16	TN
Lsat	Lsat_1_v5_gn_1_77280	TNL	RGC14	RGC14	TN
Lsat	Lsat_1_v5_gn_1_77560	TNL	RGC16	RGC16	TNL
Lsat	Lsat_1_v5_gn_1_78021	TNL	RGC16	RGC16	TNL
Lsat	Lsat_1_v5_gn_1_79100	TNL	RGC16	RGC16	TN
Lsat	Lsat_1_v5_gn_1_79540	TNL	RGC16	RGC16	NL
Lsat	Lsat_1_v5_gn_1_79880	TNL	RGC16	RGC16	N
Lsat	Lsat_1_v5_gn_1_80040	TNL	RGC16	RGC16	TN
Lsat	Lsat_1_v5_gn_1_80200	TNL	RGC16	RGC16	TNL
Lsat	Lsat_1_v5_gn_1_80280	TNL	RGC16	RGC16	TN
Lsat	Lsat_1_v5_gn_1_80340	TNL	RGC16	RGC16	TN
Lsat	Lsat_1_v5_gn_1_86101	TNL	RGC16	RGC16	TN
Lsat	Lsat_1_v5_gn_1_91840	TNL	RGC16	RGC16	TN
Lsat	Lsat_1_v5_gn_1_91860	TNL	RGC16	RGC16	TNL
Lsat	Lsat_1_v5_gn_1_91880	TNL	RGC16	RGC16	TN
Lsat	Lsat_1_v5_gn_1_91940	TNL	RGC16	RGC16	TN
Lsat	Lsat_1_v5_gn_1_92080	TNL	RGC16	RGC16	TN
Lsat	Lsat_1_v5_gn_1_92120	TNL	RGC16	RGC16	TN
Lsat	Lsat_1_v5_gn_1_92860	TNL	RGC14	RGC14	TN
Lsat	Lsat_1_v5_gn_1_93600	TNL	RGC16	RGC16	TN
Lsat	Lsat_1_v5_gn_1_93741	TNL	RGC16	RGC16	TN
Lsat	Lsat_1_v5_gn_1_93820	TNL	RGC16	RGC16	TNL
Lsat	Lsat_1_v5_gn_1_93941	TNL	RGC16	RGC16	TNL
Lsat	Lsat_1_v5_gn_1_94001	TNL	RGC16	RGC16	TN
Lsat	Lsat_1_v5_gn_1_94101	TNL	RGC16	RGC16	TN
Lsat	Lsat_1_v5_gn_1_94121	TNL	RGC16	RGC16	TNL
Lsat	Lsat_1_v5_gn_1_94481	TNL	RGC16	RGC16	TN
Lsat	Lsat_1_v5_gn_1_94960	TNL	RGC16	RGC16	N
Lsat	Lsat_1_v5_gn_1_95000	TNL	RGC16	RGC16	TN
Lsat	Lsat_1_v5_gn_1_95060	TNL	RGC16	RGC16	TNL
Lsat	Lsat_1_v5_gn_1_98921	TNL	RGC16	RGC16	TNL
Lsat	Lsat_1_v5_gn_1_98941	TNL	RGC16	RGC16	TN
Lsat	Lsat_1_v5_gn_1_99060	TNL	RGC16	RGC16	TNL
Lsat	Lsat_1_v5_gn_1_99400	TNL	RGC16	RGC16	TNL
Lsat	Lsat_1_v5_gn_2_11741	TNL	RGC8	RGC8	TNL
Lsat	Lsat_1_v5_gn_2_13121	TNL	RGC8	RGC8	TNL
Lsat	Lsat_1_v5_gn_2_13161	TNL	RGC8	RGC8	TNL
Lsat	Lsat_1_v5_gn_2_13261	TNL	RGC8	RGC8	N
Lsat	Lsat_1_v5_gn_2_14321	TNL	RGC8	RGC8	N
Lsat	Lsat_1_v5_gn_2_14340	TNL	RGC8	RGC8	TNL
Lsat	Lsat_1_v5_gn_2_14581	TNL	RGC8	RGC8	NL
Lsat	Lsat_1_v5_gn_2_15901	TNL	RGC12	RGC12	TNL
Lsat	Lsat_1_v5_gn_2_15941	TNL	RGC12	RGC12	TNL
Lsat	Lsat_1_v5_gn_2_15981	TNL	RGC12	RGC12	TNL
Lsat	Lsat_1_v5_gn_2_17301	TNL	RGC12	RGC12	TN
Lsat	Lsat_1_v5_gn_2_25361	TNL	RGC12	RGC12	N
Lsat	Lsat_1_v5_gn_2_4940	TNL	RGC35	RGC35	TN
Lsat	Lsat_1_v5_gn_2_4981	TNL	RGC12	RGC12	NL
Lsat	Lsat_1_v5_gn_2_60401	TNL	RGC16	RGC16	TNL
Lsat	Lsat_1_v5_gn_3_112400	TNL	RGC40	RGC40	N
Lsat	Lsat_1_v5_gn_4_111140	TNL	RGC12	RGC12	TN
Lsat	Lsat_1_v5_gn_4_144921	TNL	RGC12	RGC12	TN
Lsat	Lsat_1_v5_gn_4_147280	TNL	RGC12	RGC12	N
Lsat	Lsat_1_v5_gn_4_147380	TNL	RGC12	RGC12	TN
Lsat	Lsat_1_v5_gn_4_147480	TNL	RGC12	RGC12	TN
Lsat	Lsat_1_v5_gn_4_148140	TNL	RGC12	RGC12	TN
Lsat	Lsat_1_v5_gn_4_148200	TNL	RGC12	RGC12	TN
Lsat	Lsat_1_v5_gn_4_148261	TNL	RGC12	RGC12	TN
Lsat	Lsat_1_v5_gn_4_148360	TNL	RGC12	RGC12	TN
Lsat	Lsat_1_v5_gn_4_148421	TNL	RGC12	RGC12	TN
Lsat	Lsat_1_v5_gn_4_150441	TNL	RGC12	RGC12	TN
Lsat	Lsat_1_v5_gn_4_150461	TNL	RGC12	RGC12	TN
Lsat	Lsat_1_v5_gn_4_150481	TNL	RGC12	RGC12	TN
Lsat	Lsat_1_v5_gn_4_150501	TNL	RGC12	RGC12	N
Lsat	Lsat_1_v5_gn_4_150561	TNL	RGC12	RGC12	TN
Lsat	Lsat_1_v5_gn_4_150621	TNL	RGC12	RGC12	N
Lsat	Lsat_1_v5_gn_4_150641	TNL	RGC12	RGC12	TN
Lsat	Lsat_1_v5_gn_4_150681	TNL	RGC12	RGC12	TN
Lsat	Lsat_1_v5_gn_4_37660	TNL	RGC20	RGC20	TN
Lsat	Lsat_1_v5_gn_4_37841	TNL	RGC20	RGC20	TN
Lsat	Lsat_1_v5_gn_4_37901	TNL	RGC20	RGC20	TNL
Lsat	Lsat_1_v5_gn_4_37921	TNL	RGC20	RGC20	TNL
Lsat	Lsat_1_v5_gn_5_101660	TNL	RGC34	RGC34	TN
Lsat	Lsat_1_v5_gn_5_101700	TNL	RGC34	RGC34	TN
Lsat	Lsat_1_v5_gn_5_103361	TNL	RGC34	RGC34	TN
Lsat	Lsat_1_v5_gn_5_104140	TNL	RGC36	RGC36	TN
Lsat	Lsat_1_v5_gn_5_128960	TNL	RGC38	RGC38	TN
Lsat	Lsat_1_v5_gn_5_27220	TNL	RGC12	RGC12	TN
Lsat	Lsat_1_v5_gn_5_38001	TNL	RGC12	RGC12	TNL
Lsat	Lsat_1_v5_gn_5_38020	TNL	RGC12	RGC12	NL
Lsat	Lsat_1_v5_gn_5_39440	TNL	RGC12	RGC12	TNL
Lsat	Lsat_1_v5_gn_5_39460	TNL	RGC12	RGC12	TNL
Lsat	Lsat_1_v5_gn_5_39581	TNL	RGC12	RGC12	TNL
Lsat	Lsat_1_v5_gn_5_78281	TNL	RGC14	RGC14	TN
Lsat	Lsat_1_v5_gn_6_74641	TNL	RGC12	RGC12	TNL
Lsat	Lsat_1_v5_gn_7_115621	TNL	RGC4	RGC4	N
Lsat	Lsat_1_v5_gn_7_35540	TNL	RGC14	RGC14	TN
Lsat	Lsat_1_v5_gn_7_44840	TNL	RGC40	RGC40	N
Lsat	Lsat_1_v5_gn_7_44940	TNL	RGC40	RGC40	TN
Lsat	Lsat_1_v5_gn_7_45020	TNL	RGC40	RGC16	N
Lsat	Lsat_1_v5_gn_7_46580	TNL	RGC14	RGC14	TN
Lsat	Lsat_1_v5_gn_7_46600	TNL	RGC40	RGC40	TN
Lsat	Lsat_1_v5_gn_7_46620	TNL	RGC14	RGC14	TN
Lsat	Lsat_1_v5_gn_7_46640	TNL	RGC40	RGC40	TN
Lsat	Lsat_1_v5_gn_7_46680	TNL	RGC40	RGC40	N
Lsat	Lsat_1_v5_gn_7_46720	TNL	RGC40	RGC40	TN
Lsat	Lsat_1_v5_gn_7_48041	TNL	RGC40	RGC40	TN
Lsat	Lsat_1_v5_gn_7_48101	TNL	RGC14	RGC14	TN
Lsat	Lsat_1_v5_gn_7_48140	TNL	RGC14	RGC14	TN
Lsat	Lsat_1_v5_gn_7_48161	TNL	RGC14	RGC14	TN
Lsat	Lsat_1_v5_gn_7_48201	TNL	RGC40	RGC40	TN
Lsat	Lsat_1_v5_gn_7_48240	TNL	RGC14	RGC14	TN
Lsat	Lsat_1_v5_gn_7_55380	TNL	RGC15	RGC15	TNL
Lsat	Lsat_1_v5_gn_7_66420	TNL	RGC14	RGC14	TN
Lsat	Lsat_1_v5_gn_8_112021	TNL	RGC15	RGC15	TN
Lsat	Lsat_1_v5_gn_8_112140	TNL	RGC15	RGC15	TN
Lsat	Lsat_1_v5_gn_8_112841	TNL	RGC15	RGC15	TN
Lsat	Lsat_1_v5_gn_8_112901	TNL	RGC15	RGC15	N
Lsat	Lsat_1_v5_gn_8_112941	TNL	RGC15	RGC15	TN
Lsat	Lsat_1_v5_gn_8_113021	TNL	RGC15	RGC15	TN
Lsat	Lsat_1_v5_gn_8_114401	TNL	RGC15	RGC15	TN
Lsat	Lsat_1_v5_gn_8_114481	TNL	RGC15	RGC15	TN
Lsat	Lsat_1_v5_gn_8_114541	CNL	RGC15	RGC15	N
Lsat	Lsat_1_v5_gn_8_14700	TNL	RGC4	RGC4	TN
Lsat	Lsat_1_v5_gn_8_155520	TNL	RGC16	RGC15	TN
Lsat	Lsat_1_v5_gn_8_18160	TNL	RGC4	RGC4	TN
Lsat	Lsat_1_v5_gn_8_1861	TNL	RGC4	RGC4	TN
Lsat	Lsat_1_v5_gn_8_2021	TNL	RGC4	RGC4	TN
Lsat	Lsat_1_v5_gn_8_40680	TNL	RGC20	RGC20	TNL
Lsat	Lsat_1_v5_gn_8_47121	TNL	RGC4	RGC4	TN
Lsat	Lsat_1_v5_gn_8_47141	TNL	RGC4	RGC4	TN
Lsat	Lsat_1_v5_gn_8_47161	TNL	RGC4	RGC4	N
Lsat	Lsat_1_v5_gn_8_47261	TNL	RGC4	RGC4	NL
Lsat	Lsat_1_v5_gn_8_47281	TNL	RGC4	RGC4	TN
Lsat	Lsat_1_v5_gn_8_47361	TNL	RGC4	RGC4	TNL
Lsat	Lsat_1_v5_gn_8_48221	TNL	RGC4	RGC4	TN
Lsat	Lsat_1_v5_gn_8_48241	TNL	RGC4	RGC4	TN
Lsat	Lsat_1_v5_gn_8_48341	TNL	RGC4	RGC4	TNL
Lsat	Lsat_1_v5_gn_8_48361	TNL	RGC4	RGC4	TN
Lsat	Lsat_1_v5_gn_8_48440	TNL	RGC4	RGC4	TN
Lsat	Lsat_1_v5_gn_8_48581	TNL	RGC4	RGC4	TN
Lsat	Lsat_1_v5_gn_8_48660	TNL	RGC4	RGC4	N
Lsat	Lsat_1_v5_gn_8_48680	TNL	RGC4	RGC4	TN
Lsat	Lsat_1_v5_gn_8_48700	TNL	RGC4	RGC4	TNL
Lsat	Lsat_1_v5_gn_8_48740	TNL	RGC4	RGC4	TN
Lsat	Lsat_1_v5_gn_8_48760	TNL	RGC4	RGC4	TN
Lsat	Lsat_1_v5_gn_8_48960	TNL	RGC4	RGC4	TN
Lsat	Lsat_1_v5_gn_8_49000	TNL	RGC4	RGC4	TN
Lsat	Lsat_1_v5_gn_8_49401	TNL	RGC4	RGC4	TN
Lsat	Lsat_1_v5_gn_8_49481	TNL	RGC4	RGC4	TN
Lsat	Lsat_1_v5_gn_8_49780	TNL	RGC4	RGC4	TN
Lsat	Lsat_1_v5_gn_8_49880	TNL	RGC4	RGC4	TN
Lsat	Lsat_1_v5_gn_8_49901	TNL	RGC4	RGC4	TN
Lsat	Lsat_1_v5_gn_8_49961	TNL	RGC4	RGC4	N
Lsat	Lsat_1_v5_gn_8_49981	TNL	RGC4	RGC4	TN
Lsat	Lsat_1_v5_gn_8_50060	TNL	RGC4	RGC4	TNL
Lsat	Lsat_1_v5_gn_8_50380	TNL	RGC4	RGC4	TN
Lsat	Lsat_1_v5_gn_8_50421	TNL	RGC4	RGC4	TN
Lsat	Lsat_1_v5_gn_8_50481	TNL	RGC4	RGC4	TN
Lsat	Lsat_1_v5_gn_8_50541	TNL	RGC4	RGC4	TN
Lsat	Lsat_1_v5_gn_8_50621	TNL	RGC4	RGC4	TN
Lsat	Lsat_1_v5_gn_8_50681	TNL	RGC4	RGC4	TN
Lsat	Lsat_1_v5_gn_8_50701	TNL	RGC4	RGC4	TN
Lsat	Lsat_1_v5_gn_8_82140	TNL	RGC12	RGC12	TNL
Lsat	Lsat_1_v5_gn_9_123641	TNL	RGC14	RGC14	TN
Lsat	Lsat_1_v5_gn_9_14781	TNL	RGC12	RGC12	TNL
Lsat	Lsat_1_v5_gn_9_45360	TNL	RGC13	RGC13	TNL
Lsat	Lsat_1_v5_gn_9_58521	TNL	RGC15	RGC15	TNL
Lsat	Lsat_1_v5_gn_9_61840	TNL	RGC14	RGC14	N
Lsat	Lsat_1_v5_gn_9_61900	TNL	RGC14	RGC14	TN
Lsat	Lsat_1_v5_gn_9_90140	TNL	RGC12	RGC12	TNL
Lsat	Lsat_1_v5_gn_9_90700	TNL	RGC12	RGC12	TNL
Lsat	Lsat_1_v5_gn_9_91281	TNL	RGC12	RGC12	TNL
Lsat	Lsat_1_v5_gn_9_91361	TNL	RGC12	RGC12	TNL
Lsat	Lsat_1_v5_gn_9_91400	TNL	RGC12	RGC12	TNL
Lsat	Lsat_1_v5_gn_9_91441	TNL	RGC12	RGC12	TNL
Lsat	Lsat_1_v5_gn_9_91461	TNL	RGC12	RGC12	TNL
Lsat	Lsat_1_v5_gn_9_91481	TNL	RGC12	RGC12	TNL
Lsat	Lsat_1_v5_gn_9_91521	TNL	T	RGC12	NL
Lsat	Lsat_1_v5_gn_9_91720	TNL	RGC12	RGC12	N
Lsat	Lsat_1_v5_gn_9_91840	TNL	RGC12	RGC12	NL
Lsat	Lsat_1_v5_gn_9_91880	TNL	RGC12	RGC12	TNL
Lsat	Lsat_1_v5_gn_9_91940	TNL	RGC12	RGC12	TNL
Lsat	Lsat_1_v5_gn_9_92681	TNL	RGC12	RGC12	TN
Lsat	Lsat_1_v5_gn_9_92720	TNL	RGC12	RGC12	TNL
Lsat	Lsat_1_v5_gn_9_92740	TNL	RGC12	RGC12	TNL
Lsat	Lsat_1_v5_gn_9_92800	TNL	RGC12	RGC12	TN
Lsat	Lsat_1_v5_gn_9_92860	TNL	RGC12	RGC12	N
Lsat	Lsat_1_v5_gn_9_92980	TNL	RGC12	RGC12	TN
Lsat	Lsat_1_v5_gn_9_93340	TNL	RGC12	RGC12	TN
Lsat	Lsat_1_v5_gn_9_96901	TNL	RGC40	RGC40	TN
Lsat	Lsat_1_v5_gn_7_48220	TNL	RGC40	RGC14	TN
Lsat	Lsat_1_v5_gn_2_86861	TNL	RGC37	RGC37	TNL
Lsat	Lsat_1_v5_gn_2_81500	CNL	RGC22	RGC22	NL

### Sheet: lsal_v4_nb_lsal_v8.blastp
query id	query length	subject id	subject length	% identity	alignment length	mismatches	gap opens	q. start	q. end	s. start	s. end	evalue	bit score	qcov	scov
Lsal_1_v1_gn_9_00001014.mRNA1	888	Lsat_1_v5_gn_9_29080.mRNA1	803	97.76	802	18	0	86	887	1	802	0	1614	0.903153	0.998755
Lsal_1_v1_gn_9_00001319.mRNA1	1204	Lsat_1_v5_gn_9_38960.mRNA1	1204	98	1203	24	0	1	1203	1	1203	0	2412	0.999169	0.999169
Lsal_1_v1_gn_9_00001556.mRNA1	1045	Lsat_1_v5_gn_9_45620.mRNA1	1017	94.01	1019	58	1	26	1044	1	1016	0	1914	0.97512	1.00197
Lsal_1_v1_gn_9_00001557.mRNA1	620	Lsat_1_v5_gn_9_45540.mRNA1	1009	81.78	642	61	7	1	591	1	637	0	1011	1.03548	0.636274
Lsal_1_v1_gn_9_00001564.mRNA1	844	Lsat_1_v5_gn_9_45360.mRNA1	844	94.78	843	44	0	1	843	1	843	0	1608	0.998815	0.998815
Lsal_1_v1_gn_9_00002278.mRNA1	724	Lsat_1_v5_gn_9_58521.mRNA1	1186	95.68	718	31	0	1	718	1	718	0	1350	0.991713	0.605396
Lsal_1_v1_gn_9_00002400.mRNA1	1183	Lsat_1_v5_gn_9_61900.mRNA1	1232	91.55	1219	54	1	13	1182	13	1231	0	2289	1.03043	0.989448
Lsal_1_v1_gn_9_00002705.mRNA1	458	Lsat_1_v5_gn_9_122021.mRNA1	798	68.31	467	133	5	1	456	1	463	0	624	1.01965	0.585213
Lsal_1_v1_gn_9_00003199.mRNA1	944	Lsat_1_v5_gn_9_88640.mRNA1	944	97.57	945	19	2	1	943	1	943	0	1894	1.00106	1.00106
Lsal_1_v1_gn_9_00003199.mRNA2	877	Lsat_1_v5_gn_9_88640.mRNA1	944	97.6	876	17	2	1	874	1	874	0	1754	0.99886	0.927966
Lsal_1_v1_gn_9_00003289.mRNA1	390	Lsat_1_v5_gn_9_90140.mRNA1	1148	96.21	317	10	1	68	384	23	337	0	627	0.812821	0.276132
Lsal_1_v1_gn_9_00003294.mRNA1	1196	Lsat_1_v5_gn_9_91281.mRNA1	1196	97.57	1195	29	0	1	1195	1	1195	0	2338	0.999164	0.999164
Lsal_1_v1_gn_9_00003296.mRNA1	1251	Lsat_1_v5_gn_9_91361.mRNA1	1251	97.92	1250	26	0	1	1250	1	1250	0	2469	0.999201	0.999201
Lsal_1_v1_gn_9_00003299.mRNA1	1044	Lsat_1_v5_gn_9_91441.mRNA1	822	97.31	819	22	0	1	819	1	819	0	1620	0.784483	0.99635
Lsal_1_v1_gn_9_00003300.mRNA1	1269	Lsat_1_v5_gn_9_91461.mRNA1	1253	96.43	1233	40	2	29	1259	1	1231	0	2393	0.971631	0.984038
Lsal_1_v1_gn_9_00003301.mRNA1	957	Lsat_1_v5_gn_9_91481.mRNA1	958	97.07	957	27	1	1	956	1	957	0	1883	1	0.998956
Lsal_1_v1_gn_9_00003303.mRNA1	597	Lsat_1_v5_gn_9_91481.mRNA1	958	52.58	561	202	12	1	527	292	822	4e-157	479	0.939698	0.585595
Lsal_1_v1_gn_9_00003340.mRNA1	1019	Lsat_1_v5_gn_9_93340.mRNA1	1032	97.15	1018	29	0	1	1018	14	1031	0	2018	0.999019	0.986434
Lsal_1_v1_gn_9_00003369.mRNA1	1028	Lsat_1_v5_gn_9_92980.mRNA1	1208	97.22	1008	28	0	1	1008	1	1008	0	2008	0.980545	0.834437
Lsal_1_v1_gn_9_00003370.mRNA1	1164	Lsat_1_v5_gn_9_92681.mRNA1	1185	84.72	1047	157	2	115	1159	133	1178	0	1773	0.899485	0.883544
Lsal_1_v1_gn_9_00003373.mRNA2	913	Lsat_1_v5_gn_9_92800.mRNA1	922	97.31	520	14	0	355	874	401	920	0	1054	0.569551	0.563991
Lsal_1_v1_gn_9_00003373.mRNA1	909	Lsat_1_v5_gn_9_92800.mRNA1	922	97.31	520	14	0	355	874	401	920	0	1055	0.572057	0.563991
Lsal_1_v1_gn_9_00003379.mRNA1	1249	Lsat_1_v5_gn_9_92681.mRNA1	1185	95.94	1183	48	0	65	1247	1	1183	0	2271	0.947158	0.998312
Lsal_1_v1_gn_9_00003382.mRNA1	187	Lsat_1_v5_gn_5_39581.mRNA1	1195	55.91	220	62	3	1	185	285	504	7e-70	231	1.17647	0.1841
Lsal_1_v1_gn_9_00003383.mRNA1	1156	Lsat_1_v5_gn_4_148360.mRNA1	1477	63.87	1107	370	5	1	1089	1	1095	0	1305	0.957612	0.749492
Lsal_1_v1_gn_9_00003750.mRNA1	923	Lsat_1_v5_gn_9_103760.mRNA1	923	98.37	922	15	0	1	922	1	922	0	1843	0.998917	0.998917
Lsal_1_v1_gn_9_00004265.mRNA1	1443	Lsat_1_v5_gn_9_121300.mRNA1	1775	94.31	1441	71	4	1	1440	1	1431	0	2678	0.998614	0.811831
Lsal_1_v1_gn_9_00004269.mRNA2	983	Lsat_1_v5_gn_9_121401.mRNA1	989	92.17	971	16	2	77	987	17	987	0	1772	0.987792	0.9818
Lsal_1_v1_gn_9_00004269.mRNA1	989	Lsat_1_v5_gn_9_121401.mRNA1	989	91.56	971	16	2	77	981	17	987	0	1755	0.9818	0.9818
Lsal_1_v1_gn_9_00004293.mRNA1	716	Lsat_1_v5_gn_9_122021.mRNA1	798	92.73	729	39	1	1	715	69	797	0	1364	1.01816	0.913534
Lsal_1_v1_gn_9_00004337.mRNA1	826	Lsat_1_v5_gn_9_123541.mRNA1	824	96.48	825	27	1	1	825	1	823	0	1628	0.998789	1.00121
Lsal_1_v1_gn_9_00004338.mRNA1	822	Lsat_1_v5_gn_9_123581.mRNA1	822	98.66	821	11	0	1	821	1	821	0	1665	0.998783	0.998783
Lsal_1_v1_gn_9_00004346.mRNA3	2556	Lsat_1_v5_gn_9_123641.mRNA1	1074	91.42	1060	87	4	1	1059	1	1057	0	1988	0.41471	0.986965
Lsal_1_v1_gn_9_00004346.mRNA2	2510	Lsat_1_v5_gn_9_123641.mRNA1	1074	91.42	1060	87	4	1	1059	1	1057	0	1986	0.422311	0.986965
Lsal_1_v1_gn_9_00004347.mRNA1	824	Lsat_1_v5_gn_9_125101.mRNA1	848	90.66	846	56	1	1	823	1	846	0	1537	1.0267	0.997642
Lsal_1_v1_gn_9_00004349.mRNA1	838	Lsat_1_v5_gn_9_125141.mRNA1	825	88.41	837	84	2	1	837	1	824	0	1490	0.998807	1.01455
Lsal_1_v1_gn_4_00000683.mRNA1	1371	Lsat_1_v5_gn_4_111140.mRNA1	1189	67.02	1222	343	7	1	1207	1	1177	0	1568	0.89132	1.02775
Lsal_1_v1_gn_4_00000684.mRNA1	1290	Lsat_1_v5_gn_9_92720.mRNA1	1060	93.2	1059	33	1	270	1289	1	1059	0	2000	0.82093	0.999057
Lsal_1_v1_gn_4_00000729.mRNA1	920	Lsat_1_v5_gn_4_37901.mRNA1	1036	69.26	924	225	6	5	914	45	923	0	1154	1.00435	0.891892
Lsal_1_v1_gn_4_00001139.mRNA1	116	Lsat_1_v5_gn_4_37660.mRNA1	416	95.92	98	4	0	18	115	162	259	1e-58	189	0.844828	0.235577
Lsal_1_v1_gn_4_00001140.mRNA1	448	Lsat_1_v5_gn_4_37680.mRNA1	500	72.98	322	17	3	189	440	1	322	8e-150	439	0.71875	0.644
Lsal_1_v1_gn_4_00001146.mRNA1	1003	Lsat_1_v5_gn_4_37901.mRNA1	1036	76.71	1026	203	4	1	991	1	1025	0	1499	1.02293	0.990347
Lsal_1_v1_gn_4_00001152.mRNA1	979	Lsat_1_v5_gn_4_37841.mRNA1	962	94.25	974	20	1	1	974	1	938	0	1846	0.994893	1.01247
Lsal_1_v1_gn_4_00001153.mRNA1	1030	Lsat_1_v5_gn_4_37901.mRNA1	1036	94.24	1025	59	0	1	1025	1	1025	0	1920	0.995146	0.989382
Lsal_1_v1_gn_4_00001156.mRNA1	469	Lsat_1_v5_gn_4_37921.mRNA1	1181	97.65	468	11	0	1	468	1	468	0	932	0.997868	0.396274
Lsal_1_v1_gn_4_00001162.mRNA1	659	Lsat_1_v5_gn_4_37921.mRNA1	1181	68.59	659	199	5	1	655	1	655	0	864	1	0.558002
Lsal_1_v1_gn_4_00001164.mRNA1	977	Lsat_1_v5_gn_4_37921.mRNA1	1181	65.2	1020	301	7	1	970	1	1016	0	1165	1.04401	0.863675
Lsal_1_v1_gn_4_00001173.mRNA1	693	Lsat_1_v5_gn_4_37901.mRNA1	1036	50.74	607	284	7	10	611	374	970	2e-180	545	0.875902	0.585907
Lsal_1_v1_gn_4_00001177.mRNA3	1027	Lsat_1_v5_gn_4_37921.mRNA1	1181	67	994	314	7	1	986	1	988	0	1180	0.967868	0.84166
Lsal_1_v1_gn_4_00001177.mRNA1	1051	Lsat_1_v5_gn_4_37921.mRNA1	1181	66.08	970	308	8	1	955	1	964	0	1126	0.922931	0.821338
Lsal_1_v1_gn_4_00001177.mRNA2	1074	Lsat_1_v5_gn_4_37921.mRNA1	1181	67	994	314	7	1	986	1	988	0	1182	0.925512	0.84166
Lsal_1_v1_gn_4_00003537.mRNA1	1189	Lsat_1_v5_gn_4_111140.mRNA1	1189	95.71	1188	51	0	1	1188	1	1188	0	2294	0.999159	0.999159
Lsal_1_v1_gn_4_00004255.mRNA1	394	Lsat_1_v5_gn_4_138080.mRNA1	1072	95.42	393	18	0	1	393	1	393	0	759	0.997462	0.366604
Lsal_1_v1_gn_4_00004494.mRNA1	1693	Lsat_1_v5_gn_4_144921.mRNA1	1302	93.42	942	61	1	1	941	1	942	0	1754	0.556409	0.723502
Lsal_1_v1_gn_4_00004663.mRNA1	1420	Lsat_1_v5_gn_4_148360.mRNA1	1477	86.71	1437	97	3	1	1343	1	1437	0	2439	1.01197	0.972918
Lsal_1_v1_gn_4_00004663.mRNA2	1414	Lsat_1_v5_gn_4_148360.mRNA1	1477	86.71	1437	97	3	1	1343	1	1437	0	2439	1.01627	0.972918
Lsal_1_v1_gn_4_00004665.mRNA1	898	Lsat_1_v5_gn_4_148421.mRNA1	864	95.83	863	36	0	35	897	1	863	0	1663	0.961024	0.998843
Lsal_1_v1_gn_4_00004668.mRNA1	321	Lsat_1_v5_gn_4_148421.mRNA1	864	63.87	238	83	2	85	320	489	725	5e-94	300	0.741433	0.275463
Lsal_1_v1_gn_4_00004669.mRNA1	928	Lsat_1_v5_gn_4_147380.mRNA1	1190	94.37	852	48	0	76	927	338	1189	0	1632	0.918103	0.715966
Lsal_1_v1_gn_4_00004670.mRNA1	1113	Lsat_1_v5_gn_4_148140.mRNA1	1497	77.73	952	201	5	1	949	1	944	0	1429	0.855346	0.635939
Lsal_1_v1_gn_4_00004671.mRNA1	328	Lsat_1_v5_gn_4_148200.mRNA1	1146	45.17	445	123	11	1	324	285	729	1e-91	298	1.35671	0.388307
Lsal_1_v1_gn_4_00004672.mRNA1	1499	Lsat_1_v5_gn_4_148140.mRNA1	1497	95.73	1498	62	1	1	1498	1	1496	0	2860	0.999333	1.00067
Lsal_1_v1_gn_4_00004673.mRNA1	1158	Lsat_1_v5_gn_4_148261.mRNA1	1131	94.47	1157	37	1	1	1157	1	1130	0	2194	0.999136	1.02299
Lsal_1_v1_gn_4_00004674.mRNA1	1015	Lsat_1_v5_gn_4_150441.mRNA1	1178	92.64	1046	45	1	1	1014	132	1177	0	1869	1.03054	0.887946
Lsal_1_v1_gn_4_00004676.mRNA1	1267	Lsat_1_v5_gn_4_150461.mRNA1	1166	77.98	1258	153	5	1	1258	1	1134	0	1761	0.992897	1.0789
Lsal_1_v1_gn_4_00004678.mRNA1	1329	Lsat_1_v5_gn_4_150641.mRNA1	1141	95.34	1094	36	1	1	1094	1	1079	0	2121	0.823175	0.958808
Lsal_1_v1_gn_4_00004683.mRNA1	582	Lsat_1_v5_gn_4_148421.mRNA1	864	68.8	641	136	4	3	580	17	656	0	836	1.10137	0.741898
Lsal_1_v1_gn_4_00005147.mRNA2	783	Lsat_1_v5_gn_4_168480.mRNA1	814	89.67	813	45	1	9	782	1	813	0	1488	1.03831	0.998771
Lsal_1_v1_gn_4_00005147.mRNA1	795	Lsat_1_v5_gn_4_168480.mRNA1	814	89.67	813	45	1	21	794	1	813	0	1487	1.02264	0.998771
Lsal_1_v1_gn_3_00003224.mRNA1	1090	Lsat_1_v5_gn_0_2980.mRNA1	1090	95.68	1089	47	0	1	1089	1	1089	0	2136	0.999083	0.999083
Lsal_1_v1_gn_3_00003335.mRNA1	1183	Lsat_1_v5_gn_3_108961.mRNA1	1120	89	1000	32	2	261	1182	120	1119	0	1781	0.845309	0.892857
Lsal_1_v1_gn_3_00003555.mRNA1	342	Lsat_1_v5_gn_3_117600.mRNA1	682	63.12	282	61	3	99	337	43	324	2e-96	303	0.824561	0.41349
Lsal_1_v1_gn_3_00003642.mRNA1	1181	Lsat_1_v5_gn_3_115800.mRNA1	1250	82.86	1155	162	3	1	1120	1	1154	0	1890	0.977985	0.924
Lsal_1_v1_gn_3_00003647.mRNA1	1199	Lsat_1_v5_gn_3_115800.mRNA1	1250	78.72	1062	188	4	60	1086	1	1059	0	1655	0.885738	0.8496
Lsal_1_v1_gn_3_00003649.mRNA1	309	Lsat_1_v5_gn_3_118121.mRNA1	1257	86.65	337	16	1	1	308	1	337	0	580	1.09061	0.268099
Lsal_1_v1_gn_3_00003652.mRNA1	1246	Lsat_1_v5_gn_3_116500.mRNA1	1251	79.6	1250	250	3	1	1245	1	1250	0	1954	1.00321	0.999201
Lsal_1_v1_gn_3_00003654.mRNA1	1073	Lsat_1_v5_gn_3_118260.mRNA1	1125	81.29	1069	197	3	1	1067	1	1068	0	1678	0.996272	0.950222
Lsal_1_v1_gn_3_00003656.mRNA2	929	Lsat_1_v5_gn_3_118260.mRNA1	1125	89.34	929	98	1	1	928	1	929	0	1629	1	0.825778
Lsal_1_v1_gn_3_00003656.mRNA1	810	Lsat_1_v5_gn_3_118260.mRNA1	1125	89.14	810	87	1	1	809	120	929	0	1414	1	0.72
Lsal_1_v1_gn_3_00003658.mRNA1	1178	Lsat_1_v5_gn_3_118260.mRNA1	1125	87.43	1106	66	2	1	1033	1	1106	0	1857	0.938879	0.983111
Lsal_1_v1_gn_3_00003660.mRNA1	1367	Lsat_1_v5_gn_3_116920.mRNA1	1245	98.86	1232	14	0	135	1366	13	1244	0	2460	0.901244	0.989558
Lsal_1_v1_gn_3_00003680.mRNA1	1242	Lsat_1_v5_gn_3_117560.mRNA1	1484	87.29	1235	156	1	1	1235	1	1234	0	2118	0.994364	0.83221
Lsal_1_v1_gn_3_00003687.mRNA1	478	Lsat_1_v5_gn_3_120741.mRNA1	848	98.11	477	9	0	1	477	1	477	0	951	0.997908	0.5625
Lsal_1_v1_gn_3_00003690.mRNA1	1269	Lsat_1_v5_gn_3_120701.mRNA1	1269	99.21	1268	10	0	1	1268	1	1268	0	2567	0.999212	0.999212
Lsal_1_v1_gn_3_00003730.mRNA1	1278	Lsat_1_v5_gn_3_120000.mRNA1	1279	96.71	1278	41	1	1	1277	1	1278	0	2522	1	0.999218
Lsal_1_v1_gn_3_00003732.mRNA1	1227	Lsat_1_v5_gn_0_19660.mRNA1	1265	90.22	1258	89	3	1	1225	1	1257	0	2275	1.02526	0.994466
Lsal_1_v1_gn_3_00003733.mRNA1	1248	Lsat_1_v5_gn_0_30981.mRNA1	1251	68.24	1275	341	9	1	1241	1	1245	0	1663	1.02163	1.01918
Lsal_1_v1_gn_2_00000026.mRNA1	338	Lsat_1_v5_gn_2_1280.mRNA1	1538	65.88	296	71	3	2	269	207	500	6e-121	383	0.87574	0.192458
Lsal_1_v1_gn_2_00000030.mRNA1	2106	Lsat_1_v5_gn_2_5761.mRNA1	1662	55.33	1699	600	26	1	1595	1	1644	0	1678	0.806743	1.02226
Lsal_1_v1_gn_2_00000038.mRNA1	1409	Lsat_1_v5_gn_2_1280.mRNA1	1538	97.88	1365	29	0	1	1365	173	1537	0	2745	0.968772	0.887516
Lsal_1_v1_gn_2_00000038.mRNA2	1413	Lsat_1_v5_gn_2_1280.mRNA1	1538	97.88	1365	29	0	1	1365	173	1537	0	2749	0.96603	0.887516
Lsal_1_v1_gn_2_00000043.mRNA1	105	Lsat_1_v5_gn_2_1220.mRNA1	313	100	104	0	0	1	104	209	312	4e-69	212	0.990476	0.332268
Lsal_1_v1_gn_2_00000046.mRNA1	1754	Lsat_1_v5_gn_2_1200.mRNA1	1325	82.83	1468	102	9	1	1462	1	1324	0	2315	0.836944	1.10792
Lsal_1_v1_gn_2_00000058.mRNA1	1780	Lsat_1_v5_gn_2_281.mRNA1	1808	87.34	1785	197	7	3	1775	32	1799	0	3038	1.00281	0.987279
Lsal_1_v1_gn_2_00000072.mRNA1	1772	Lsat_1_v5_gn_2_1721.mRNA1	1784	88.18	1776	199	6	1	1767	1	1774	0	3058	1.00226	0.995516
Lsal_1_v1_gn_2_00000075.mRNA1	1744	Lsat_1_v5_gn_2_1721.mRNA1	1784	87.72	1775	181	7	1	1739	1	1774	0	3051	1.01778	0.994955
Lsal_1_v1_gn_2_00000078.mRNA1	606	Lsat_1_v5_gn_2_880.mRNA1	1300	88.85	592	66	0	14	605	1	592	0	1082	0.976898	0.455385
Lsal_1_v1_gn_2_00000085.mRNA1	1513	Lsat_1_v5_gn_2_340.mRNA1	1591	89.71	1535	108	7	1	1498	1	1522	0	2687	1.01454	0.964802
Lsal_1_v1_gn_2_00000106.mRNA1	1927	Lsat_1_v5_gn_2_3981.mRNA1	1919	60.04	1962	669	31	1	1899	1	1910	0	2125	1.01816	1.02241
Lsal_1_v1_gn_2_00000107.mRNA1	1934	Lsat_1_v5_gn_2_4860.mRNA1	1922	70.91	1942	482	15	1	1933	50	1917	0	2611	1.00414	1.01041
Lsal_1_v1_gn_2_00000112.mRNA1	1078	Lsat_1_v5_gn_2_11200.mRNA1	1774	64.96	1130	312	13	1	1053	137	1259	0	1382	1.04824	0.636979
Lsal_1_v1_gn_2_00000116.mRNA2	1380	Lsat_1_v5_gn_2_4301.mRNA1	1518	70.87	1459	281	18	1	1360	79	1492	0	1882	1.05725	0.961133
Lsal_1_v1_gn_2_00000118.mRNA1	1077	Lsat_1_v5_gn_2_4341.mRNA1	1569	72.49	1076	285	6	1	1066	11	1085	0	1529	0.999071	0.685787
Lsal_1_v1_gn_2_00000120.mRNA1	1781	Lsat_1_v5_gn_2_4161.mRNA1	2505	69.21	1783	498	19	1	1754	1	1761	0	2352	1.00112	0.711776
Lsal_1_v1_gn_2_00000127.mRNA2	209	Lsat_1_v5_gn_2_4281.mRNA1	662	75.36	207	51	0	1	207	84	290	4e-106	322	0.990431	0.312689
Lsal_1_v1_gn_2_00000127.mRNA1	167	Lsat_1_v5_gn_2_23360.mRNA1	1841	79.39	165	34	0	1	165	179	343	2e-82	268	0.988024	0.0896252
Lsal_1_v1_gn_2_00000130.mRNA1	1833	Lsat_1_v5_gn_2_3981.mRNA1	1919	96.27	1851	42	2	1	1825	37	1886	0	3660	1.00982	0.964565
Lsal_1_v1_gn_2_00000186.mRNA1	417	Lsat_1_v5_gn_2_4940.mRNA1	417	96.15	416	16	0	1	416	1	416	0	821	0.997602	0.997602
Lsal_1_v1_gn_2_00000188.mRNA1	851	Lsat_1_v5_gn_2_15941.mRNA1	923	65.09	848	229	7	2	790	3	842	0	1024	0.996475	0.918743
Lsal_1_v1_gn_2_00000283.mRNA1	1755	Lsat_1_v5_gn_2_11200.mRNA1	1774	95.37	1772	54	3	1	1745	1	1771	0	3453	1.00969	0.998873
Lsal_1_v1_gn_2_00000364.mRNA1	1083	Lsat_1_v5_gn_2_14061.mRNA1	1083	95.84	1082	45	0	1	1082	1	1082	0	2119	0.999077	0.999077
Lsal_1_v1_gn_2_00000364.mRNA2	802	Lsat_1_v5_gn_2_14061.mRNA1	1083	96.12	799	31	0	1	799	1	799	0	1566	0.996259	0.737765
Lsal_1_v1_gn_2_00000369.mRNA1	1109	Lsat_1_v5_gn_2_14340.mRNA1	1202	83.72	1179	110	5	1	1098	1	1178	0	1946	1.06312	0.980865
Lsal_1_v1_gn_2_00000422.mRNA1	1072	Lsat_1_v5_gn_2_15281.mRNA1	1072	94.49	1071	59	0	1	1071	1	1071	0	2077	0.999067	0.999067
Lsal_1_v1_gn_2_00000433.mRNA1	1518	Lsat_1_v5_gn_2_4161.mRNA1	2505	76.28	1324	246	10	1	1265	16	1330	0	1968	0.8722	0.528543
Lsal_1_v1_gn_2_00000439.mRNA1	907	Lsat_1_v5_gn_2_15941.mRNA1	923	71.44	893	246	3	1	891	1	886	0	1233	0.984564	0.967497
Lsal_1_v1_gn_2_00000448.mRNA1	792	Lsat_1_v5_gn_2_15941.mRNA1	923	55.69	765	262	8	92	791	161	913	0	723	0.965909	0.828819
Lsal_1_v1_gn_2_00000446.mRNA1	981	Lsat_1_v5_gn_2_15941.mRNA1	923	62.93	936	301	8	1	936	1	890	0	1085	0.954128	1.01408
Lsal_1_v1_gn_2_00000451.mRNA1	375	Lsat_1_v5_gn_2_15981.mRNA1	910	71.65	328	92	1	48	374	156	483	1e-140	426	0.874667	0.36044
Lsal_1_v1_gn_2_00000488.mRNA1	1206	Lsat_1_v5_gn_2_15901.mRNA1	935	61.74	975	303	12	1	966	1	914	0	1105	0.808458	1.04278
Lsal_1_v1_gn_2_00000611.mRNA1	1224	Lsat_1_v5_gn_5_39460.mRNA1	1141	70.75	1101	302	8	6	1093	9	1102	0	1461	0.89951	0.964943
Lsal_1_v1_gn_2_00000700.mRNA1	1060	Lsat_1_v5_gn_2_27540.mRNA1	1051	97.04	1049	31	0	1	1049	1	1049	0	2089	0.989623	0.998097
Lsal_1_v1_gn_2_00000701.mRNA1	1060	Lsat_1_v5_gn_2_27540.mRNA1	1051	97.04	1049	31	0	1	1049	1	1049	0	2089	0.989623	0.998097
Lsal_1_v1_gn_2_00000704.mRNA1	1082	Lsat_1_v5_gn_2_27580.mRNA1	1248	73.04	716	185	1	374	1081	532	1247	0	1033	0.661738	0.573718
Lsal_1_v1_gn_2_00000708.mRNA1	920	Lsat_1_v5_gn_2_27501.mRNA1	1073	76.5	549	127	2	371	919	526	1072	0	835	0.596739	0.51165
Lsal_1_v1_gn_2_00000710.mRNA1	1208	Lsat_1_v5_gn_2_27580.mRNA1	1248	76.1	1255	244	8	1	1207	1	1247	0	1848	1.03891	1.00561
Lsal_1_v1_gn_2_00000712.mRNA1	1073	Lsat_1_v5_gn_2_27540.mRNA1	1051	78.1	1055	218	6	1	1047	1	1050	0	1630	0.983225	1.00381
Lsal_1_v1_gn_2_00000719.mRNA1	1092	Lsat_1_v5_gn_2_15281.mRNA1	1072	70.58	1074	308	5	1	1071	1	1069	0	1486	0.983516	1.00187
Lsal_1_v1_gn_2_00000720.mRNA1	988	Lsat_1_v5_gn_2_27060.mRNA1	1071	96.14	984	38	0	1	984	86	1069	0	1924	0.995951	0.918768
Lsal_1_v1_gn_2_00000722.mRNA1	1067	Lsat_1_v5_gn_2_27000.mRNA1	1066	94.73	1063	55	1	1	1062	1	1063	0	2063	0.996251	0.997186
Lsal_1_v1_gn_2_00000726.mRNA1	1072	Lsat_1_v5_gn_2_27040.mRNA1	1072	97.11	1071	31	0	1	1071	1	1071	0	2133	0.999067	0.999067
Lsal_1_v1_gn_2_00000727.mRNA2	1066	Lsat_1_v5_gn_2_27000.mRNA1	1066	98.12	1065	20	0	1	1065	1	1065	0	2139	0.999062	0.999062
Lsal_1_v1_gn_2_00000729.mRNA1	1022	Lsat_1_v5_gn_2_27501.mRNA1	1073	73.5	1053	246	6	1	1021	1	1052	0	1497	1.03033	0.981361
Lsal_1_v1_gn_2_00000731.mRNA1	508	Lsat_1_v5_gn_2_26880.mRNA1	1041	82.92	562	41	3	1	507	269	830	0	917	1.1063	0.539866
Lsal_1_v1_gn_2_00000732.mRNA1	245	Lsat_1_v5_gn_2_26880.mRNA1	1041	84.9	245	14	2	1	244	1	223	6e-129	393	1	0.235351
Lsal_1_v1_gn_2_00000744.mRNA1	1063	Lsat_1_v5_gn_2_28460.mRNA1	1065	83.85	1065	168	3	1	1062	1	1064	0	1752	1.00188	1
Lsal_1_v1_gn_2_00000747.mRNA2	1042	Lsat_1_v5_gn_2_28460.mRNA1	1065	84.84	1042	152	3	1	1037	1	1041	0	1730	1	0.978404
Lsal_1_v1_gn_2_00000747.mRNA1	599	Lsat_1_v5_gn_2_26920.mRNA1	952	89.57	585	60	1	1	584	1	585	0	1048	0.976628	0.614496
Lsal_1_v1_gn_2_00000770.mRNA1	1648	Lsat_1_v5_gn_2_29860.mRNA1	1609	95.2	1647	40	1	1	1647	1	1608	0	3207	0.999393	1.02362
Lsal_1_v1_gn_2_00000779.mRNA1	1795	Lsat_1_v5_gn_2_241.mRNA1	1831	79.01	1791	362	11	1	1780	1	1788	0	2746	0.997772	0.978154
Lsal_1_v1_gn_2_00000784.mRNA1	228	Lsat_1_v5_gn_2_29521.mRNA1	290	81.38	188	35	0	40	227	1	188	3e-105	309	0.824561	0.648276
Lsal_1_v1_gn_2_00000799.mRNA1	1051	Lsat_1_v5_gn_2_30621.mRNA1	1248	78.06	1080	157	14	1	1007	1	1073	0	1596	1.02759	0.865385
Lsal_1_v1_gn_2_00000816.mRNA1	906	Lsat_1_v5_gn_2_30460.mRNA1	971	90	970	32	2	1	905	1	970	0	1741	1.07064	0.99897
Lsal_1_v1_gn_2_00000817.mRNA1	669	Lsat_1_v5_gn_2_30460.mRNA1	971	93.18	689	26	1	1	668	280	968	0	1297	1.0299	0.709578
Lsal_1_v1_gn_2_00000826.mRNA1	1768	Lsat_1_v5_gn_2_4720.mRNA1	1785	59.15	1792	673	24	2	1758	15	1782	0	1963	1.01357	1.00392
Lsal_1_v1_gn_2_00000829.mRNA1	1021	Lsat_1_v5_gn_2_3981.mRNA1	1919	55.53	1021	432	15	1	1009	37	1047	0	1035	1	0.532048
Lsal_1_v1_gn_2_00003288.mRNA1	1034	Lsat_1_v5_gn_5_128960.mRNA1	1135	37.25	894	460	24	27	868	173	1017	5e-153	488	0.864603	0.787665
Lsal_1_v1_gn_5_00001065.mRNA1	1113	Lsat_1_v5_gn_5_38020.mRNA1	1074	91.64	1112	49	2	1	1112	6	1073	0	2002	0.999102	1.03538
Lsal_1_v1_gn_5_00001066.mRNA1	1242	Lsat_1_v5_gn_9_91400.mRNA1	1170	61.75	1247	355	10	1	1203	1	1169	0	1428	1.00403	1.06581
Lsal_1_v1_gn_5_00001068.mRNA1	1179	Lsat_1_v5_gn_5_38001.mRNA1	1197	84.57	1108	138	4	1	1080	1	1103	0	1786	0.939779	0.925647
Lsal_1_v1_gn_5_00001068.mRNA2	1035	Lsat_1_v5_gn_5_38001.mRNA1	1197	82.79	947	130	4	18	936	162	1103	0	1477	0.914976	0.791145
Lsal_1_v1_gn_5_00001071.mRNA1	1479	Lsat_1_v5_gn_5_39440.mRNA1	1511	91.52	1486	92	2	1	1452	1	1486	0	2660	1.00473	0.983455
Lsal_1_v1_gn_5_00001074.mRNA1	668	Lsat_1_v5_gn_5_39460.mRNA1	1141	91.15	452	8	1	241	660	358	809	0	815	0.676647	0.396144
Lsal_1_v1_gn_5_00001076.mRNA1	462	Lsat_1_v5_gn_5_39460.mRNA1	1141	57.73	537	126	4	2	460	360	873	0	558	1.16234	0.47064
Lsal_1_v1_gn_5_00004035.mRNA1	913	Lsat_1_v5_gn_5_103361.mRNA1	1041	73.28	902	217	5	33	911	1	901	0	1325	0.987952	0.866475
Lsal_1_v1_gn_5_00004070.mRNA1	1051	Lsat_1_v5_gn_5_101700.mRNA1	1124	91.68	1070	60	2	1	1042	1	1069	0	1967	1.01808	0.951957
Lsal_1_v1_gn_5_00004780.mRNA1	1210	Lsat_1_v5_gn_5_164620.mRNA1	1325	97.56	779	19	0	370	1148	512	1290	0	1566	0.643802	0.587925
Lsal_1_v1_gn_0_00000353.mRNA1	355	Lsat_1_v5_gn_3_132141.mRNA1	897	96.01	351	14	0	1	351	187	537	0	701	0.988732	0.391304
Lsal_1_v1_gn_0_00001351.mRNA1	1279	Lsat_1_v5_gn_3_120821.mRNA1	1279	93.97	1278	77	0	1	1278	1	1278	0	2439	0.999218	0.999218
Lsal_1_v1_gn_0_00001352.mRNA1	1268	Lsat_1_v5_gn_3_120901.mRNA1	1260	90.58	1253	112	2	16	1267	12	1259	0	2261	0.98817	0.994444
Lsal_1_v1_gn_0_00001958.mRNA1	1142	Lsat_1_v5_gn_1_101600.mRNA1	1191	98.22	1121	20	0	11	1131	59	1179	0	2272	0.981611	0.941226
Lsal_1_v1_gn_0_00001959.mRNA1	1168	Lsat_1_v5_gn_1_101561.mRNA1	946	94.12	902	52	1	242	1142	8	909	0	1732	0.77226	0.953488
Lsal_1_v1_gn_0_00002139.mRNA1	961	Lsat_1_v5_gn_8_121540.mRNA1	967	82.38	965	164	5	1	960	1	964	0	1543	1.00416	0.997932
Lsal_1_v1_gn_0_00002232.mRNA1	111	Lsat_1_v5_gn_8_47281.mRNA1	1009	72.14	140	6	1	1	107	292	431	4e-56	188	1.26126	0.138751
Lsal_1_v1_gn_0_00002360.mRNA1	905	Lsat_1_v5_gn_9_86901.mRNA1	1087	95.54	920	7	1	1	886	39	958	0	1778	1.01657	0.846366
Lsal_1_v1_gn_0_00002411.mRNA1	1296	Lsat_1_v5_gn_3_120701.mRNA1	1269	83.35	1213	195	4	1	1207	1	1212	0	2004	0.935957	0.955871
Lsal_1_v1_gn_0_00002494.mRNA1	1145	Lsat_1_v5_gn_1_86321.mRNA1	1164	95.13	1151	33	2	1	1129	1	1150	0	2237	1.00524	0.988832
Lsal_1_v1_gn_0_00002559.mRNA1	1727	Lsat_1_v5_gn_2_4720.mRNA1	1785	67.25	1786	503	15	1	1712	1	1778	0	2261	1.03416	1.00056
Lsal_1_v1_gn_0_00002857.mRNA1	1039	Lsat_1_v5_gn_3_120821.mRNA1	1279	71.11	1066	272	3	1	1036	211	1270	0	1512	1.02599	0.833464
Lsal_1_v1_gn_0_00002861.mRNA1	1395	Lsat_1_v5_gn_3_118201.mRNA1	1275	80.39	1280	202	3	1	1277	1	1234	0	2005	0.917563	1.00392
Lsal_1_v1_gn_0_00002862.mRNA1	1284	Lsat_1_v5_gn_3_118201.mRNA1	1275	96.6	1236	42	0	1	1236	1	1236	0	2417	0.962617	0.969412
Lsal_1_v1_gn_0_00003309.mRNA1	725	Lsat_1_v5_gn_4_37901.mRNA1	1036	72.1	724	164	6	1	713	1	697	0	988	0.998621	0.698842
Lsal_1_v1_gn_0_00003645.mRNA2	1358	Lsat_1_v5_gn_9_91880.mRNA1	1201	75.31	1296	216	7	1	1292	1	1196	0	1816	0.954345	1.0791
Lsal_1_v1_gn_0_00003645.mRNA1	1273	Lsat_1_v5_gn_9_91940.mRNA1	1240	80.05	1228	186	8	1	1182	1	1215	0	1896	0.96465	0.990323
Lsal_1_v1_gn_0_00003646.mRNA1	1220	Lsat_1_v5_gn_9_91940.mRNA1	1240	78.15	1268	199	9	1	1219	1	1239	0	1905	1.03934	1.02258
Lsal_1_v1_gn_0_00003899.mRNA1	912	Lsat_1_v5_gn_8_124621.mRNA1	877	92.81	876	34	1	65	911	1	876	0	1638	0.960526	0.99886
Lsal_1_v1_gn_0_00004003.mRNA1	1246	Lsat_1_v5_gn_0_19660.mRNA1	1265	93.91	1264	58	1	1	1245	1	1264	0	2400	1.01445	0.999209
Lsal_1_v1_gn_0_00004631.mRNA1	515	Lsat_1_v5_gn_8_124761.mRNA1	806	86.64	509	67	1	1	509	1	508	0	908	0.98835	0.631514
Lsal_1_v1_gn_0_00004631.mRNA2	370	Lsat_1_v5_gn_8_124761.mRNA1	806	87.36	364	46	0	1	364	145	508	0	659	0.983784	0.451613
Lsal_1_v1_gn_0_00004633.mRNA1	891	Lsat_1_v5_gn_8_124041.mRNA1	886	81.33	889	161	4	1	889	1	884	0	1464	0.997755	1.00339
Lsal_1_v1_gn_0_00004736.mRNA1	979	Lsat_1_v5_gn_7_115560.mRNA1	979	99.08	978	9	0	1	978	1	978	0	2014	0.998979	0.998979
Lsal_1_v1_gn_0_00005396.mRNA1	1134	Lsat_1_v5_gn_2_28220.mRNA1	1159	94.04	1158	32	1	1	1121	1	1158	0	2189	1.02116	0.999137
Lsal_1_v1_gn_0_00005400.mRNA1	533	Lsat_1_v5_gn_2_28260.mRNA1	831	97.93	532	11	0	1	532	1	532	0	1070	0.998124	0.640193
Lsal_1_v1_gn_0_00005568.mRNA1	959	Lsat_1_v5_gn_6_42921.mRNA1	992	95.29	977	26	2	1	958	1	976	0	1905	1.01877	0.984879
Lsal_1_v1_gn_0_00005756.mRNA1	1181	Lsat_1_v5_gn_1_102140.mRNA1	1178	66.44	1195	360	12	1	1175	1	1174	0	1576	1.01185	1.01443
Lsal_1_v1_gn_0_00005981.mRNA1	964	Lsat_1_v5_gn_8_121640.mRNA1	964	81.19	962	170	5	1	960	1	953	0	1520	0.997925	0.997925
Lsal_1_v1_gn_0_00005985.mRNA1	698	Lsat_1_v5_gn_8_121540.mRNA1	967	74.58	716	129	11	1	697	283	964	0	968	1.02579	0.740434
Lsal_1_v1_gn_0_00005986.mRNA1	228	Lsat_1_v5_gn_8_121540.mRNA1	967	81.55	206	37	1	1	205	74	279	1e-111	345	0.903509	0.21303
Lsal_1_v1_gn_0_00005989.mRNA1	181	Lsat_1_v5_gn_8_121540.mRNA1	967	71.5	207	26	2	1	174	48	254	1e-86	276	1.14365	0.214064
Lsal_1_v1_gn_0_00006017.mRNA1	565	Lsat_1_v5_gn_2_4600.mRNA1	901	67.86	560	176	2	1	560	1	556	0	786	0.99115	0.621532
Lsal_1_v1_gn_0_00006398.mRNA1	297	Lsat_1_v5_gn_5_101660.mRNA1	1451	90.78	206	19	0	53	258	169	374	5e-121	380	0.693603	0.141971
Lsal_1_v1_gn_0_00006583.mRNA1	850	Lsat_1_v5_gn_8_47361.mRNA1	1086	61.48	893	281	11	2	846	184	1061	0	1001	1.05059	0.822284
Lsal_1_v1_gn_0_00007108.mRNA1	689	Lsat_1_v5_gn_1_98941.mRNA1	1175	97.39	651	17	0	1	651	1	651	0	1303	0.944848	0.554043
Lsal_1_v1_gn_0_00007234.mRNA1	1048	Lsat_1_v5_gn_8_50380.mRNA1	1070	90.9	1055	72	3	16	1047	16	1069	0	1930	1.00668	0.985981
Lsal_1_v1_gn_0_00007235.mRNA1	1077	Lsat_1_v5_gn_8_50060.mRNA1	1063	67.12	1110	258	13	12	1074	12	1061	0	1403	1.03064	1.04421
Lsal_1_v1_gn_0_00007239.mRNA2	1435	Lsat_1_v5_gn_8_49481.mRNA1	942	94.87	917	47	0	311	1227	16	932	0	1775	0.639024	0.973461
Lsal_1_v1_gn_0_00007239.mRNA1	1432	Lsat_1_v5_gn_8_49481.mRNA1	942	94.87	917	47	0	314	1230	16	932	0	1775	0.640363	0.973461
Lsal_1_v1_gn_0_00007278.mRNA1	941	Lsat_1_v5_gn_9_61900.mRNA1	1232	72.47	592	155	1	18	601	556	1147	0	889	0.629118	0.480519
Lsal_1_v1_gn_0_00007560.mRNA1	1255	Lsat_1_v5_gn_2_27321.mRNA1	1255	97.85	1254	27	0	1	1254	1	1254	0	2501	0.999203	0.999203
Lsal_1_v1_gn_0_00007562.mRNA1	1064	Lsat_1_v5_gn_2_27301.mRNA1	1064	96.43	1063	38	0	1	1063	1	1063	0	2096	0.99906	0.99906
Lsal_1_v1_gn_0_00007568.mRNA1	1777	Lsat_1_v5_gn_2_4900.mRNA1	1840	82.66	1805	232	9	46	1773	1	1801	0	2872	1.01576	0.980978
Lsal_1_v1_gn_0_00007598.mRNA1	923	Lsat_1_v5_gn_8_47281.mRNA1	1009	75.53	891	187	4	17	906	6	866	0	1320	0.96533	0.883053
Lsal_1_v1_gn_0_00007600.mRNA1	444	Lsat_1_v5_gn_8_48221.mRNA1	1110	88.58	429	49	0	15	443	111	539	0	745	0.966216	0.386486
Lsal_1_v1_gn_7_00000715.mRNA1	472	Lsat_1_v5_gn_7_21620.mRNA1	472	93.62	470	30	0	1	470	1	470	0	826	0.995763	0.995763
Lsal_1_v1_gn_7_00001134.mRNA1	1108	Lsat_1_v5_gn_7_35540.mRNA1	1282	87.25	745	19	4	1	669	1	745	0	1295	0.672383	0.581123
Lsal_1_v1_gn_7_00001134.mRNA2	670	Lsat_1_v5_gn_7_35540.mRNA1	1282	86.97	737	20	4	1	661	1	737	0	1280	1.1	0.574883
Lsal_1_v1_gn_7_00001438.mRNA1	572	Lsat_1_v5_gn_7_46720.mRNA1	1061	54.99	611	121	8	1	486	197	778	0	565	1.06818	0.575872
Lsal_1_v1_gn_7_00001484.mRNA1	1087	Lsat_1_v5_gn_7_46640.mRNA1	1089	84.91	1080	153	5	10	1086	14	1086	0	1815	0.99356	0.991736
Lsal_1_v1_gn_7_00001485.mRNA1	1040	Lsat_1_v5_gn_7_46640.mRNA1	1089	91.53	1075	43	2	13	1039	14	1088	0	1967	1.03365	0.987144
Lsal_1_v1_gn_7_00001486.mRNA1	1567	Lsat_1_v5_gn_7_46620.mRNA1	1389	98.67	1201	16	0	1	1201	1	1201	0	2453	0.766433	0.864651
Lsal_1_v1_gn_7_00001487.mRNA1	1135	Lsat_1_v5_gn_7_46600.mRNA1	1126	97.44	1134	20	1	1	1134	1	1125	0	2267	0.999119	1.0071
Lsal_1_v1_gn_7_00001488.mRNA1	1171	Lsat_1_v5_gn_7_46580.mRNA1	1317	92.57	1158	46	1	1	1158	1	1118	0	2143	0.988898	0.879271
Lsal_1_v1_gn_7_00001491.mRNA1	1128	Lsat_1_v5_gn_7_48240.mRNA1	1331	69.37	1159	295	8	7	1110	165	1318	0	1563	1.02748	0.870774
Lsal_1_v1_gn_7_00001493.mRNA1	994	Lsat_1_v5_gn_7_48101.mRNA1	1279	56.87	1011	381	9	15	992	2	990	0	1103	1.0171	0.790461
Lsal_1_v1_gn_7_00001494.mRNA1	1158	Lsat_1_v5_gn_7_48201.mRNA1	1098	96.33	1089	39	1	36	1123	1	1089	0	2153	0.940415	0.991803
Lsal_1_v1_gn_7_00001496.mRNA1	1141	Lsat_1_v5_gn_7_48140.mRNA1	1068	97.09	1064	31	0	1	1064	1	1064	0	2124	0.932515	0.996255
Lsal_1_v1_gn_7_00001496.mRNA2	1120	Lsat_1_v5_gn_7_48140.mRNA1	1068	95.21	1085	31	1	1	1085	1	1064	0	2110	0.96875	1.01592
Lsal_1_v1_gn_7_00001498.mRNA1	1398	Lsat_1_v5_gn_7_66420.mRNA1	1485	71.27	1152	318	4	2	1151	6	1146	0	1663	0.824034	0.775758
Lsal_1_v1_gn_7_00001500.mRNA1	1115	Lsat_1_v5_gn_7_48041.mRNA1	915	94.7	906	26	1	1	906	1	884	0	1754	0.812556	0.990164
Lsal_1_v1_gn_7_00001811.mRNA1	1120	Lsat_1_v5_gn_7_55380.mRNA1	1006	94.19	809	47	0	282	1090	197	1005	0	1555	0.722321	0.804175
Lsal_1_v1_gn_7_00003363.mRNA2	971	Lsat_1_v5_gn_7_108321.mRNA1	971	96.39	970	35	0	1	970	1	970	0	1913	0.99897	0.99897
Lsal_1_v1_gn_7_00003363.mRNA3	705	Lsat_1_v5_gn_7_108321.mRNA1	971	96.08	664	26	0	1	664	1	664	0	1307	0.941844	0.683831
Lsal_1_v1_gn_1_00001948.mRNA1	170	Lsat_1_v5_gn_1_58421.mRNA1	234	78.35	194	17	1	1	169	40	233	2e-99	290	1.14118	0.82906
Lsal_1_v1_gn_1_00002274.mRNA1	1209	Lsat_1_v5_gn_1_66260.mRNA1	1202	96.77	1208	32	1	1	1208	1	1201	0	2419	0.999173	1.00499
Lsal_1_v1_gn_1_00002501.mRNA1	1061	Lsat_1_v5_gn_1_99060.mRNA1	1191	64.27	1069	339	14	1	1046	134	1182	0	1340	1.00754	0.897565
Lsal_1_v1_gn_1_00002545.mRNA1	1177	Lsat_1_v5_gn_8_114401.mRNA1	1191	70.64	1192	295	9	1	1145	1	1184	0	1659	1.01274	1.00084
Lsal_1_v1_gn_1_00002705.mRNA1	144	Lsat_1_v5_gn_1_80040.mRNA1	1167	71.23	146	39	2	1	143	208	353	1e-55	189	1.01389	0.125107
Lsal_1_v1_gn_1_00002714.mRNA2	1234	Lsat_1_v5_gn_1_78021.mRNA1	1234	98.95	1236	8	3	1	1234	1	1233	0	2506	1.00162	1.00162
Lsal_1_v1_gn_1_00002714.mRNA1	1235	Lsat_1_v5_gn_1_78021.mRNA1	1234	99.03	1235	8	2	1	1233	1	1233	0	2511	1	1.00081
Lsal_1_v1_gn_1_00002715.mRNA2	777	Lsat_1_v5_gn_1_80340.mRNA1	663	99.54	648	3	0	1	648	1	648	0	1343	0.833977	0.977376
Lsal_1_v1_gn_1_00002715.mRNA1	778	Lsat_1_v5_gn_1_80340.mRNA1	663	99.38	649	4	0	1	649	1	649	0	1343	0.83419	0.978884
Lsal_1_v1_gn_1_00002716.mRNA1	1456	Lsat_1_v5_gn_1_102180.mRNA1	1221	63.58	1200	368	13	20	1187	21	1183	0	1463	0.824176	0.982801
Lsal_1_v1_gn_1_00002719.mRNA1	851	Lsat_1_v5_gn_1_80200.mRNA1	950	94.87	857	13	2	23	848	9	865	0	1649	1.00705	0.902105
Lsal_1_v1_gn_1_00002724.mRNA2	1080	Lsat_1_v5_gn_1_102180.mRNA1	1221	59.41	1015	355	11	12	974	180	1189	0	1142	0.939815	0.831286
Lsal_1_v1_gn_1_00002724.mRNA1	1083	Lsat_1_v5_gn_1_102180.mRNA1	1221	59.58	997	346	11	12	956	180	1171	0	1125	0.920591	0.816544
Lsal_1_v1_gn_1_00002727.mRNA1	491	Lsat_1_v5_gn_1_101960.mRNA1	1152	67.12	514	135	1	1	480	122	635	0	690	1.04684	0.446181
Lsal_1_v1_gn_1_00002730.mRNA1	1135	Lsat_1_v5_gn_1_80040.mRNA1	1167	86.24	1163	48	9	1	1053	1	1161	0	1953	1.02467	0.996572
Lsal_1_v1_gn_1_00002742.mRNA1	897	Lsat_1_v5_gn_1_77560.mRNA1	1167	54.81	956	306	17	1	864	207	1128	0	949	1.06577	0.819195
Lsal_1_v1_gn_1_00002886.mRNA1	1291	Lsat_1_v5_gn_1_83140.mRNA1	1315	97.4	1268	33	0	1	1268	1	1268	0	2542	0.982184	0.964259
Lsal_1_v1_gn_1_00002962.mRNA1	1176	Lsat_1_v5_gn_1_88300.mRNA1	1180	98.6	1145	15	1	1	1145	1	1144	0	2302	0.973639	0.970339
Lsal_1_v1_gn_1_00002969.mRNA1	1191	Lsat_1_v5_gn_1_88300.mRNA1	1180	74.32	1207	265	11	1	1190	1	1179	0	1670	1.01343	1.02288
Lsal_1_v1_gn_1_00003023.mRNA1	1145	Lsat_1_v5_gn_1_90240.mRNA1	1165	95.21	1127	53	1	1	1127	1	1126	0	2188	0.984279	0.967382
Lsal_1_v1_gn_1_00003046.mRNA1	1185	Lsat_1_v5_gn_2_44040.mRNA1	1241	70.01	1227	302	9	1	1166	1	1222	0	1634	1.03544	0.988719
Lsal_1_v1_gn_1_00003088.mRNA1	1298	Lsat_1_v5_gn_1_92120.mRNA1	1202	94.91	1198	60	1	1	1198	1	1197	0	2330	0.922958	0.996672
Lsal_1_v1_gn_1_00003090.mRNA1	1195	Lsat_1_v5_gn_1_91840.mRNA1	1204	79.48	1194	230	7	1	1180	1	1193	0	1896	0.999163	0.991694
Lsal_1_v1_gn_1_00003093.mRNA1	400	Lsat_1_v5_gn_1_91880.mRNA1	1246	85.82	395	53	1	1	395	1	392	0	694	0.9875	0.317014
Lsal_1_v1_gn_1_00003094.mRNA1	780	Lsat_1_v5_gn_1_91860.mRNA1	2086	81.82	770	135	3	1	767	441	1208	0	1260	0.987179	0.369128
Lsal_1_v1_gn_1_00003095.mRNA1	1038	Lsat_1_v5_gn_1_91840.mRNA1	1204	78.59	1037	221	1	1	1036	1	1037	0	1646	0.999037	0.861296
Lsal_1_v1_gn_1_00003097.mRNA1	1302	Lsat_1_v5_gn_1_91840.mRNA1	1204	78.21	1193	241	5	75	1249	2	1193	0	1863	0.916283	0.990864
Lsal_1_v1_gn_1_00003097.mRNA2	1292	Lsat_1_v5_gn_1_91840.mRNA1	1204	78.79	1193	244	4	75	1259	2	1193	0	1884	0.923375	0.990864
Lsal_1_v1_gn_1_00003107.mRNA1	641	Lsat_1_v5_gn_1_91840.mRNA1	1204	98.58	636	9	0	1	636	171	806	0	1285	0.9922	0.528239
Lsal_1_v1_gn_1_00003166.mRNA1	920	Lsat_1_v5_gn_1_95060.mRNA1	1213	96.24	611	23	0	1	611	204	814	0	1211	0.66413	0.50371
Lsal_1_v1_gn_1_00003167.mRNA1	1215	Lsat_1_v5_gn_1_95060.mRNA1	1213	93.67	1216	71	2	1	1214	1	1212	0	2315	1.00082	1.00247
Lsal_1_v1_gn_1_00003169.mRNA3	1187	Lsat_1_v5_gn_1_95000.mRNA1	1200	95.01	621	29	1	302	920	560	1180	0	1173	0.523168	0.5175
Lsal_1_v1_gn_1_00003169.mRNA1	1178	Lsat_1_v5_gn_1_95000.mRNA1	1200	95.24	609	27	1	321	927	572	1180	0	1155	0.516978	0.5075
Lsal_1_v1_gn_1_00003169.mRNA2	1180	Lsat_1_v5_gn_1_95000.mRNA1	1200	95.01	621	29	1	300	918	560	1180	0	1173	0.526271	0.5175
Lsal_1_v1_gn_1_00003172.mRNA1	1177	Lsat_1_v5_gn_1_95060.mRNA1	1213	85.81	1050	130	3	95	1144	182	1212	0	1813	0.892099	0.865622
Lsal_1_v1_gn_1_00003173.mRNA1	1003	Lsat_1_v5_gn_1_93741.mRNA1	1185	75.78	966	223	7	1	964	223	1179	0	1476	0.963111	0.81519
Lsal_1_v1_gn_1_00003183.mRNA1	162	Lsat_1_v5_gn_1_95060.mRNA1	1213	78.12	160	35	0	2	161	199	358	2e-79	256	0.987654	0.131904
Lsal_1_v1_gn_1_00003190.mRNA1	996	Lsat_1_v5_gn_1_93741.mRNA1	1185	92.89	957	66	2	1	956	223	1178	0	1819	0.960843	0.807595
Lsal_1_v1_gn_1_00003194.mRNA2	1199	Lsat_1_v5_gn_1_93820.mRNA1	1189	98.73	1182	15	0	1	1182	1	1182	0	2410	0.985822	0.994113
Lsal_1_v1_gn_1_00003194.mRNA1	712	Lsat_1_v5_gn_1_93820.mRNA1	1189	95.63	709	28	2	1	708	1	707	0	1389	0.995787	0.596299
Lsal_1_v1_gn_1_00003198.mRNA1	1004	Lsat_1_v5_gn_1_94481.mRNA1	1223	74.79	1063	150	12	2	960	159	1207	0	1500	1.05876	0.869174
Lsal_1_v1_gn_1_00003201.mRNA1	767	Lsat_1_v5_gn_1_94121.mRNA1	1279	88.84	475	53	0	1	475	156	630	0	859	0.619296	0.371384
Lsal_1_v1_gn_1_00003204.mRNA2	1070	Lsat_1_v5_gn_1_93741.mRNA1	1185	77.62	1050	212	9	1	1049	1	1028	0	1604	0.981308	0.886076
Lsal_1_v1_gn_1_00003204.mRNA1	1072	Lsat_1_v5_gn_1_93741.mRNA1	1185	77.77	1048	212	8	1	1047	1	1028	0	1609	0.977612	0.884388
Lsal_1_v1_gn_1_00003207.mRNA1	213	Lsat_1_v5_gn_1_95000.mRNA1	1200	81.5	200	37	0	13	212	241	440	2e-105	332	0.938967	0.166667
Lsal_1_v1_gn_1_00003208.mRNA1	254	Lsat_1_v5_gn_1_94960.mRNA1	846	58.92	297	78	3	1	253	126	422	6e-103	321	1.16929	0.351064
Lsal_1_v1_gn_1_00003211.mRNA1	1281	Lsat_1_v5_gn_1_94481.mRNA1	1223	73.41	1275	245	11	26	1280	22	1222	0	1804	0.995316	1.04252
Lsal_1_v1_gn_1_00003213.mRNA1	899	Lsat_1_v5_gn_1_93741.mRNA1	1185	79.69	896	170	4	1	892	1	888	0	1425	0.996663	0.756118
Lsal_1_v1_gn_1_00003215.mRNA1	1232	Lsat_1_v5_gn_1_94121.mRNA1	1279	78.22	1244	206	13	1	1216	1	1207	0	1869	1.00974	0.972635
Lsal_1_v1_gn_1_00003218.mRNA1	1275	Lsat_1_v5_gn_1_94121.mRNA1	1279	84.94	1268	182	5	9	1274	18	1278	0	2204	0.99451	0.9914
Lsal_1_v1_gn_1_00003218.mRNA2	1272	Lsat_1_v5_gn_1_94121.mRNA1	1279	85.14	1265	182	4	9	1271	18	1278	0	2208	0.994497	0.989054
Lsal_1_v1_gn_1_00003220.mRNA1	1189	Lsat_1_v5_gn_1_94101.mRNA1	982	92.85	979	70	0	1	979	1	979	0	1857	0.823381	0.996945
Lsal_1_v1_gn_1_00003226.mRNA1	1204	Lsat_1_v5_gn_1_93741.mRNA1	1185	78.31	1185	249	6	1	1183	1	1179	0	1845	0.984219	1
Lsal_1_v1_gn_1_00003228.mRNA1	1000	Lsat_1_v5_gn_1_94101.mRNA1	982	77.55	980	216	4	1	977	1	979	0	1531	0.98	0.997963
Lsal_1_v1_gn_1_00003290.mRNA1	1209	Lsat_1_v5_gn_0_23641.mRNA1	1255	82.71	1180	198	1	1	1174	1	1180	0	1968	0.976013	0.940239
Lsal_1_v1_gn_1_00003294.mRNA1	271	Lsat_1_v5_gn_1_98261.mRNA1	1185	85.5	269	39	0	1	269	175	443	1e-160	481	0.99262	0.227004
Lsal_1_v1_gn_1_00003297.mRNA1	286	Lsat_1_v5_gn_1_97241.mRNA1	482	67.87	333	59	1	1	285	1	333	9e-150	432	1.16434	0.690871
Lsal_1_v1_gn_1_00003301.mRNA1	343	Lsat_1_v5_gn_0_23641.mRNA1	1255	85.38	342	50	0	1	342	1	342	0	608	0.997085	0.27251
Lsal_1_v1_gn_1_00003304.mRNA1	1208	Lsat_1_v5_gn_1_98241.mRNA1	1207	95.37	1209	51	3	1	1207	1	1206	0	2326	1.00083	1.00166
Lsal_1_v1_gn_1_00003305.mRNA1	1157	Lsat_1_v5_gn_1_98341.mRNA1	1245	74.96	1234	186	9	1	1137	1	1208	0	1767	1.06655	0.991165
Lsal_1_v1_gn_1_00003307.mRNA1	1284	Lsat_1_v5_gn_1_98341.mRNA1	1245	82.94	1231	146	5	1	1224	1	1174	0	2027	0.958723	0.988755
Lsal_1_v1_gn_1_00003313.mRNA1	634	Lsat_1_v5_gn_0_20061.mRNA1	1133	69.77	655	131	4	1	591	72	723	0	878	1.03312	0.578111
Lsal_1_v1_gn_1_00003321.mRNA1	215	Lsat_1_v5_gn_1_91840.mRNA1	1204	79.44	214	44	0	1	214	223	436	6e-113	352	0.995349	0.177741
Lsal_1_v1_gn_1_00003326.mRNA1	1026	Lsat_1_v5_gn_1_91840.mRNA1	1204	79.33	1011	209	0	1	1011	1	1011	0	1624	0.98538	0.839701
Lsal_1_v1_gn_1_00003352.mRNA1	512	Lsat_1_v5_gn_1_98921.mRNA1	1154	87.37	475	32	1	37	511	287	733	0	842	0.927734	0.411612
Lsal_1_v1_gn_1_00003369.mRNA1	1058	Lsat_1_v5_gn_1_93941.mRNA1	1098	53.38	1111	392	18	14	1045	28	1091	0	1029	1.05009	1.01184
Lsal_1_v1_gn_1_00003375.mRNA1	264	Lsat_1_v5_gn_1_102041.mRNA1	1168	77.82	266	56	2	1	263	209	474	7e-143	433	1.00758	0.22774
Lsal_1_v1_gn_1_00003378.mRNA1	1000	Lsat_1_v5_gn_1_99060.mRNA1	1191	96.82	976	31	0	1	976	1	976	0	1950	0.976	0.819479
Lsal_1_v1_gn_1_00003383.mRNA1	1232	Lsat_1_v5_gn_1_101001.mRNA1	1254	94.91	1218	52	3	1	1209	1	1217	0	2329	0.988636	0.971292
Lsal_1_v1_gn_1_00003386.mRNA1	322	Lsat_1_v5_gn_1_101021.mRNA1	972	87.7	244	29	1	1	243	157	400	3e-145	437	0.757764	0.251029
Lsal_1_v1_gn_1_00003391.mRNA1	1110	Lsat_1_v5_gn_1_102180.mRNA1	1221	70.72	1110	274	9	1	1069	1	1100	0	1531	1	0.909091
Lsal_1_v1_gn_1_00003392.mRNA1	1082	Lsat_1_v5_gn_1_99060.mRNA1	1191	71.31	1192	318	8	1	1189	1	1171	0	1660	1.10166	1.00084
Lsal_1_v1_gn_1_00003392.mRNA2	1190	Lsat_1_v5_gn_1_102280.mRNA1	1188	59.03	1174	354	15	17	1081	19	1174	0	1291	0.986555	0.988215
Lsal_1_v1_gn_1_00003393.mRNA1	1179	Lsat_1_v5_gn_1_102180.mRNA1	1221	69.68	1184	347	9	1	1177	1	1179	0	1620	1.00424	0.969697
Lsal_1_v1_gn_1_00003396.mRNA1	1164	Lsat_1_v5_gn_1_101221.mRNA1	1114	98.38	1051	17	0	46	1096	1	1051	0	2141	0.902921	0.943447
Lsal_1_v1_gn_1_00003401.mRNA1	1188	Lsat_1_v5_gn_1_101761.mRNA1	1250	95.88	1166	46	1	1	1166	1	1164	0	2244	0.981481	0.9328
Lsal_1_v1_gn_1_00003404.mRNA1	1225	Lsat_1_v5_gn_1_101920.mRNA1	1374	74.51	1185	259	8	1	1145	1	1182	0	1764	0.967347	0.862445
Lsal_1_v1_gn_1_00003410.mRNA1	848	Lsat_1_v5_gn_1_101920.mRNA1	1374	96.59	791	26	1	1	791	389	1178	0	1585	0.932783	0.575691
Lsal_1_v1_gn_1_00003415.mRNA1	1198	Lsat_1_v5_gn_1_101960.mRNA1	1152	94.06	994	31	2	162	1129	103	1094	0	1914	0.829716	0.862847
Lsal_1_v1_gn_1_00003415.mRNA2	1196	Lsat_1_v5_gn_1_101960.mRNA1	1152	93.88	996	31	3	162	1131	103	1094	0	1908	0.832776	0.864583
Lsal_1_v1_gn_1_00003421.mRNA1	817	Lsat_1_v5_gn_1_101920.mRNA1	1374	80.24	850	130	1	1	812	1	850	0	1372	1.04039	0.618632
Lsal_1_v1_gn_1_00003431.mRNA1	1130	Lsat_1_v5_gn_1_102041.mRNA1	1168	94.25	1165	4	2	1	1102	1	1165	0	2229	1.03097	0.997432
Lsal_1_v1_gn_1_00003431.mRNA2	1126	Lsat_1_v5_gn_1_102041.mRNA1	1168	94.59	1165	4	2	1	1106	1	1165	0	2239	1.03464	0.997432
Lsal_1_v1_gn_1_00003436.mRNA1	1199	Lsat_1_v5_gn_1_102120.mRNA1	1181	98.29	1167	18	1	34	1198	14	1180	0	2357	0.973311	0.988146
Lsal_1_v1_gn_1_00003439.mRNA1	1084	Lsat_1_v5_gn_1_102140.mRNA1	1178	94.05	1092	4	2	1	1031	1	1092	0	2091	1.00738	0.926995
Lsal_1_v1_gn_1_00003442.mRNA1	1215	Lsat_1_v5_gn_1_102180.mRNA1	1221	95.9	1221	42	2	1	1214	1	1220	0	2422	1.00494	1
Lsal_1_v1_gn_1_00003444.mRNA1	761	Lsat_1_v5_gn_1_102200.mRNA1	761	98.16	760	14	0	1	760	1	760	0	1544	0.998686	0.998686
Lsal_1_v1_gn_1_00003446.mRNA1	1257	Lsat_1_v5_gn_1_102280.mRNA1	1188	90.95	1149	104	0	19	1167	19	1167	0	2163	0.914081	0.967172
Lsal_1_v1_gn_1_00003556.mRNA1	169	Lsat_1_v5_gn_1_105160.mRNA1	175	95.4	174	2	1	1	168	1	174	2e-119	338	1.02959	0.994286
Lsal_1_v1_gn_1_00003972.mRNA1	1389	Lsat_1_v5_gn_1_124100.mRNA1	1327	93.89	1342	65	2	48	1388	1	1326	0	2496	0.966163	1.0113
Lsal_1_v1_gn_1_00004042.mRNA1	1599	Lsat_1_v5_gn_2_29860.mRNA1	1609	73.22	1587	377	15	36	1589	12	1583	0	2283	0.992495	0.986327
Lsal_1_v1_gn_8_00000056.mRNA1	640	Lsat_1_v5_gn_8_1861.mRNA1	1047	94.22	640	36	1	1	639	100	739	0	1213	1	0.61127
Lsal_1_v1_gn_8_00000061.mRNA1	992	Lsat_1_v5_gn_8_1861.mRNA1	1047	68.2	1022	241	13	16	978	17	1013	0	1313	1.03024	0.976122
Lsal_1_v1_gn_8_00000612.mRNA1	1079	Lsat_1_v5_gn_8_18160.mRNA1	1067	96.9	1066	33	0	13	1078	1	1066	0	2147	0.987952	0.999063
Lsal_1_v1_gn_8_00000701.mRNA1	436	Lsat_1_v5_gn_8_49880.mRNA1	1037	38.98	413	242	5	25	434	17	422	2e-91	301	0.947248	0.398264
Lsal_1_v1_gn_8_00001643.mRNA1	1057	Lsat_1_v5_gn_8_48341.mRNA1	1042	97.19	1033	29	0	2	1034	4	1036	0	2091	0.977294	0.991363
Lsal_1_v1_gn_8_00001644.mRNA1	718	Lsat_1_v5_gn_8_48361.mRNA1	1010	96.79	717	23	0	1	717	293	1009	0	1427	0.998607	0.709901
Lsal_1_v1_gn_8_00001647.mRNA1	672	Lsat_1_v5_gn_8_48760.mRNA1	1008	97.43	662	17	0	1	662	1	662	0	1323	0.985119	0.656746
Lsal_1_v1_gn_8_00001650.mRNA1	574	Lsat_1_v5_gn_8_48740.mRNA1	765	84.03	601	41	3	27	573	165	764	0	936	1.04704	0.785621
Lsal_1_v1_gn_8_00001652.mRNA1	1271	Lsat_1_v5_gn_8_48700.mRNA1	1256	87.96	1271	130	6	1	1270	1	1249	0	2245	1	1.01194
Lsal_1_v1_gn_8_00001676.mRNA1	728	Lsat_1_v5_gn_8_49780.mRNA1	894	97.9	713	14	1	12	724	171	882	0	1427	0.979396	0.797539
Lsal_1_v1_gn_8_00001680.mRNA1	624	Lsat_1_v5_gn_8_50060.mRNA1	1063	66.57	664	154	3	20	615	130	793	0	844	1.0641	0.624647
Lsal_1_v1_gn_8_00001683.mRNA1	695	Lsat_1_v5_gn_8_49880.mRNA1	1037	91.12	428	37	1	257	684	467	893	0	810	0.615827	0.412729
Lsal_1_v1_gn_8_00001683.mRNA2	694	Lsat_1_v5_gn_8_49880.mRNA1	1037	91.33	427	37	0	257	683	467	893	0	814	0.615274	0.411765
Lsal_1_v1_gn_8_00001685.mRNA1	210	Lsat_1_v5_gn_8_50621.mRNA1	707	58.74	223	62	1	17	209	180	402	4e-76	245	1.0619	0.315417
Lsal_1_v1_gn_8_00001686.mRNA1	1040	Lsat_1_v5_gn_8_50060.mRNA1	1063	71.66	1069	239	14	12	1034	12	1062	0	1454	1.02788	1.00564
Lsal_1_v1_gn_8_00001688.mRNA1	1070	Lsat_1_v5_gn_8_50421.mRNA1	1080	66.25	1120	234	12	5	1031	2	1070	0	1400	1.04673	1.03704
Lsal_1_v1_gn_8_00001690.mRNA1	1064	Lsat_1_v5_gn_8_49981.mRNA1	1060	96.6	1059	36	0	1	1059	1	1059	0	2114	0.995301	0.999057
Lsal_1_v1_gn_8_00001692.mRNA1	1094	Lsat_1_v5_gn_8_50681.mRNA1	1091	68.88	1112	231	6	41	1083	22	1087	0	1460	1.01645	1.01925
Lsal_1_v1_gn_8_00001698.mRNA1	1143	Lsat_1_v5_gn_8_50701.mRNA1	1093	99.08	1087	10	0	1	1087	1	1087	0	2223	0.951006	0.994511
Lsal_1_v1_gn_8_00001699.mRNA1	683	Lsat_1_v5_gn_8_50681.mRNA1	1091	97.94	680	14	0	1	680	1	680	0	1367	0.995608	0.623281
Lsal_1_v1_gn_8_00001701.mRNA1	1068	Lsat_1_v5_gn_8_50060.mRNA1	1063	70	1080	264	11	12	1061	12	1061	0	1469	1.01124	1.01599
Lsal_1_v1_gn_8_00002305.mRNA1	1197	Lsat_1_v5_gn_8_82140.mRNA1	1142	97.11	1140	33	0	1	1140	1	1140	0	2261	0.952381	0.998249
Lsal_1_v1_gn_8_00003711.mRNA1	956	Lsat_1_v5_gn_5_103361.mRNA1	1041	69.53	909	266	6	50	952	137	1040	0	1266	0.950837	0.873199
Lsal_1_v1_gn_8_00003714.mRNA1	917	Lsat_1_v5_gn_8_113021.mRNA1	1148	85.81	930	116	3	1	916	1	928	0	1588	1.01418	0.810105
Lsal_1_v1_gn_8_00003719.mRNA1	916	Lsat_1_v5_gn_8_112021.mRNA1	1230	93.99	915	51	1	1	915	1	911	0	1735	0.998908	0.743902
Lsal_1_v1_gn_8_00003735.mRNA1	420	Lsat_1_v5_gn_8_112021.mRNA1	1230	81.01	258	49	0	2	259	213	470	2e-142	440	0.614286	0.209756
Lsal_1_v1_gn_8_00003765.mRNA1	1144	Lsat_1_v5_gn_8_113021.mRNA1	1148	94.55	1138	62	0	1	1138	1	1138	0	2165	0.994755	0.991289
Lsal_1_v1_gn_8_00003768.mRNA1	1168	Lsat_1_v5_gn_8_112941.mRNA1	1180	95.67	1131	47	2	1	1131	1	1129	0	2104	0.968322	0.958475
Lsal_1_v1_gn_8_00003772.mRNA1	538	Lsat_1_v5_gn_8_112841.mRNA1	1170	96.65	537	18	0	1	537	1	537	0	1065	0.998141	0.458974
Lsal_1_v1_gn_8_00003785.mRNA1	157	Lsat_1_v5_gn_8_114401.mRNA1	1191	87.05	139	18	0	1	139	354	492	6e-78	252	0.88535	0.116709
Lsal_1_v1_gn_8_00003983.mRNA1	887	Lsat_1_v5_gn_8_119380.mRNA1	888	90.53	887	83	1	1	886	1	887	0	1629	1	0.998874
Lsal_1_v1_gn_8_00003985.mRNA1	816	Lsat_1_v5_gn_8_123301.mRNA1	945	66.35	942	189	7	2	815	3	944	0	1178	1.15441	0.996825
Lsal_1_v1_gn_8_00003993.mRNA1	488	Lsat_1_v5_gn_8_120121.mRNA1	989	99.59	487	2	0	1	487	1	487	0	983	0.997951	0.492417
Lsal_1_v1_gn_8_00004040.mRNA1	548	Lsat_1_v5_gn_8_121540.mRNA1	967	75.93	594	96	1	1	547	1	594	0	850	1.08394	0.614271
Lsal_1_v1_gn_8_00004055.mRNA1	1082	Lsat_1_v5_gn_8_121540.mRNA1	967	81.51	979	154	8	1	970	1	961	0	1521	0.904806	1.01241
Lsal_1_v1_gn_8_00004058.mRNA1	953	Lsat_1_v5_gn_8_121540.mRNA1	967	88.33	934	105	3	1	933	1	931	0	1614	0.980063	0.965874
Lsal_1_v1_gn_8_00004059.mRNA2	355	Lsat_1_v5_gn_8_121540.mRNA1	967	93.81	307	19	0	1	307	1	307	0	587	0.864789	0.317477
Lsal_1_v1_gn_8_00004059.mRNA1	355	Lsat_1_v5_gn_8_121540.mRNA1	967	93.81	307	19	0	1	307	1	307	0	587	0.864789	0.317477
Lsal_1_v1_gn_8_00004063.mRNA1	969	Lsat_1_v5_gn_8_121540.mRNA1	967	87.29	968	121	1	1	968	1	966	0	1669	0.998968	1.00103
Lsal_1_v1_gn_8_00004081.mRNA1	881	Lsat_1_v5_gn_8_124601.mRNA1	881	98.18	880	16	0	1	880	1	880	0	1774	0.998865	0.998865
Lsal_1_v1_gn_8_00004088.mRNA1	356	Lsat_1_v5_gn_8_124041.mRNA1	886	98.87	355	4	0	1	355	1	355	0	724	0.997191	0.400677
Lsal_1_v1_gn_8_00004090.mRNA1	926	Lsat_1_v5_gn_8_123301.mRNA1	945	78.38	953	169	4	1	925	1	944	0	1480	1.02916	1.00847
Lsal_1_v1_gn_8_00004953.mRNA1	1179	Lsat_1_v5_gn_1_80040.mRNA1	1167	62.92	1173	349	11	1	1096	1	1164	0	1386	0.994911	1.00514
Lsal_1_v1_gn_8_00004958.mRNA1	1240	Lsat_1_v5_gn_1_77560.mRNA1	1167	67.03	1180	358	12	1	1163	1	1166	0	1527	0.951613	1.01114
Lsal_1_v1_gn_8_00004958.mRNA2	1241	Lsat_1_v5_gn_1_77560.mRNA1	1167	67.15	1178	359	11	1	1162	1	1166	0	1526	0.949234	1.00943
