## Supplemental Datasets 6 for "The genome of *Lactuca saligna*, a wild relative of lettuce, provides insight into non-host resistance to the downy mildew *Bremia lactucae*"

### Sheet: SupplementalDS6A
Gene	TMHMM	SCAMPI	TM	RCC1_2	GUB_WAK_bind	EGF_CA	WAK	WAK_assoc	B_lectin	PAN_2	PAN_1	PAN_4	S_locus_glycop	Lectin_legB	Lectin_C	LysM	LRR_1	LRR_2	LRR_4	LRR_5	LRR_6	LRR_8	LRR_9	LRR	Malectin	Malectin_like	PRIMA1	RVT_2	Stress-antifung	Thaumatin	ED	Type	Kinase classify via iTAK
Lsal_1_v1_gn_1_00000856	1	1	1	1	0	0	0	0	0	0	0	0	0	0	0	0	0	0	0	0	0	0	0	0	0	0	0	0	0	0	1	Rcc1-RK	RLK-Pelle_CR4L
Lsal_1_v1_gn_2_00003643	1	1	1	1	0	0	0	0	0	0	0	0	0	0	0	0	0	0	0	0	0	0	0	0	0	0	0	0	0	0	1	Rcc1-RK	RLK-Pelle_CR4L
Lsal_1_v1_gn_3_00003618	1	1	1	1	0	0	0	0	0	0	0	0	0	0	0	0	0	0	0	0	0	0	0	0	0	0	0	0	0	0	1	Rcc1-RK	RLK-Pelle_CR4L
Lsal_1_v1_gn_6_00000902	1	1	1	1	0	0	0	0	0	0	0	0	0	0	0	0	0	0	0	0	0	0	0	0	0	0	0	0	0	0	1	Rcc1-RK	RLK-Pelle_CR4L
Lsal_1_v1_gn_8_00000445	1	1	1	1	0	0	0	0	0	0	0	0	0	0	0	0	0	0	0	0	0	0	0	0	0	0	0	0	0	0	1	Rcc1-RK	RLK-Pelle_CR4L
Lsal_1_v1_gn_0_00004897	1	1	1	0	1	1	1	0	0	0	0	0	0	0	0	0	0	0	0	0	0	0	0	0	0	0	0	0	0	0	1	WAK	RLK-Pelle_WAK
Lsal_1_v1_gn_0_00004902	1	1	1	0	1	1	1	0	0	0	0	0	0	0	0	0	0	0	0	0	0	0	0	0	0	0	0	0	0	0	1	WAK	RLK-Pelle_WAK
Lsal_1_v1_gn_0_00004903	1	1	1	0	1	1	1	0	0	0	0	0	0	0	0	0	0	0	0	0	0	0	0	0	0	0	0	0	0	0	1	WAK	RLK-Pelle_WAK
Lsal_1_v1_gn_0_00004909	1	1	1	0	1	1	1	0	0	0	0	0	0	0	0	0	0	0	0	0	0	0	0	0	0	0	0	0	0	0	1	WAK	RLK-Pelle_WAK
Lsal_1_v1_gn_5_00001423	1	1	1	0	1	1	1	0	0	0	0	0	0	0	0	0	0	0	0	0	0	0	0	0	0	0	0	0	0	0	1	WAK	RLK-Pelle_WAK
Lsal_1_v1_gn_8_00001155	1	1	1	0	1	1	1	0	0	0	0	0	0	0	0	0	0	0	0	0	0	0	0	0	0	0	0	0	0	0	1	WAK	RLK-Pelle_WAK
Lsal_1_v1_gn_8_00003405	1	1	1	0	1	1	1	0	0	0	0	0	0	0	0	0	0	0	0	0	0	0	0	0	0	0	0	0	0	0	1	WAK	RLK-Pelle_WAK
Lsal_1_v1_gn_1_00000135	0	1	1	0	1	1	1	0	0	0	0	0	0	0	0	0	0	0	0	0	0	0	0	0	0	0	0	0	0	0	1	WAK	RLK-Pelle_WAK
Lsal_1_v1_gn_5_00004205	1	1	1	0	1	1	0	0	0	0	0	0	0	0	0	0	0	0	0	0	0	0	0	0	0	0	0	0	0	0	1	WAK	RLK-Pelle_WAK
Lsal_1_v1_gn_6_00003124	1	1	1	0	1	1	0	0	0	0	0	0	0	0	0	0	0	0	0	0	0	0	0	0	0	0	0	0	0	0	1	WAK	RLK-Pelle_WAK
Lsal_1_v1_gn_6_00003125	1	1	1	0	1	1	0	0	0	0	0	0	0	0	0	0	0	0	0	0	0	0	0	0	0	0	0	0	0	0	1	WAK	RLK-Pelle_WAK
Lsal_1_v1_gn_7_00000994	1	1	1	0	1	1	0	0	0	0	0	0	0	0	0	0	0	0	0	0	0	0	0	0	0	0	0	0	0	0	1	WAK	RLK-Pelle_WAK
Lsal_1_v1_gn_8_00001149	1	1	1	0	1	1	0	0	0	0	0	0	0	0	0	0	0	0	0	0	0	0	0	0	0	0	0	0	0	0	1	WAK	RLK-Pelle_WAK
Lsal_1_v1_gn_8_00001150	1	1	1	0	1	1	0	0	0	0	0	0	0	0	0	0	0	0	0	0	0	0	0	0	0	0	0	0	0	0	1	WAK	RLK-Pelle_WAK
Lsal_1_v1_gn_8_00003408	1	1	1	0	1	1	0	0	0	0	0	0	0	0	0	0	0	0	0	0	0	0	0	0	0	0	0	0	0	0	1	WAK	RLK-Pelle_WAK
Lsal_1_v1_gn_0_00000947	1	1	1	0	1	0	1	0	0	0	0	0	0	0	0	0	0	0	0	0	0	0	0	0	0	0	0	0	0	0	1	WAK	RLK-Pelle_WAK
Lsal_1_v1_gn_0_00000948	1	1	1	0	1	0	1	0	0	0	0	0	0	0	0	0	0	0	0	0	0	0	0	0	0	0	0	0	0	0	1	WAK	RLK-Pelle_WAK
Lsal_1_v1_gn_0_00000951	1	1	1	0	1	0	1	0	0	0	0	0	0	0	0	0	0	0	0	0	0	0	0	0	0	0	0	0	0	0	1	WAK	RLK-Pelle_WAK
Lsal_1_v1_gn_2_00001024	1	1	1	0	1	0	1	0	0	0	0	0	0	0	0	0	0	0	0	0	0	0	0	0	0	0	0	0	0	0	1	WAK	RLK-Pelle_WAK
Lsal_1_v1_gn_2_00001026	1	1	1	0	1	0	1	0	0	0	0	0	0	0	0	0	0	0	0	0	0	0	0	0	0	0	0	0	0	0	1	WAK	RLK-Pelle_WAK
Lsal_1_v1_gn_2_00001635	1	1	1	0	1	0	1	0	0	0	0	0	0	0	0	0	0	0	0	0	0	0	0	0	0	0	0	0	0	0	1	WAK	RLK-Pelle_WAK
Lsal_1_v1_gn_2_00001638	1	1	1	0	1	0	1	0	0	0	0	0	0	0	0	0	0	0	0	0	0	0	0	0	0	0	0	0	0	0	1	WAK	RLK-Pelle_WAK
Lsal_1_v1_gn_2_00001646	1	1	1	0	1	0	1	0	0	0	0	0	0	0	0	0	0	0	0	0	0	0	0	0	0	0	0	0	0	0	1	WAK	RLK-Pelle_WAK
Lsal_1_v1_gn_2_00001648	1	1	1	0	1	0	1	0	0	0	0	0	0	0	0	0	0	0	0	0	0	0	0	0	0	0	0	0	0	0	1	WAK	RLK-Pelle_WAK
Lsal_1_v1_gn_2_00001653	1	1	1	0	1	0	1	0	0	0	0	0	0	0	0	0	0	0	0	0	0	0	0	0	0	0	0	0	0	0	1	WAK	RLK-Pelle_WAK
Lsal_1_v1_gn_0_00001344	1	1	1	0	1	0	0	1	0	0	0	0	0	0	0	0	0	0	0	0	0	0	0	0	0	0	0	0	0	0	1	WAK	RLK-Pelle_WAK_LRK10L-1
Lsal_1_v1_gn_0_00002987	1	1	1	0	1	0	0	1	0	0	0	0	0	0	0	0	0	0	0	0	0	0	0	0	0	0	0	0	0	0	1	WAK	RLK-Pelle_LRK10L-2
Lsal_1_v1_gn_0_00002988	1	1	1	0	1	0	0	1	0	0	0	0	0	0	0	0	0	0	0	0	0	0	0	0	0	0	0	0	0	0	1	WAK	RLK-Pelle_LRK10L-2
Lsal_1_v1_gn_0_00002990	1	1	1	0	1	0	0	1	0	0	0	0	0	0	0	0	0	0	0	0	0	0	0	0	0	0	0	0	0	0	1	WAK	RLK-Pelle_WAK_LRK10L-1
Lsal_1_v1_gn_2_00002233	1	1	1	0	1	0	0	1	0	0	0	0	0	0	0	0	0	0	0	0	0	0	0	0	0	0	0	0	0	0	1	WAK	RLK-Pelle_WAK_LRK10L-1
Lsal_1_v1_gn_3_00001959	1	1	1	0	1	0	0	1	0	0	0	0	0	0	0	0	0	0	0	0	0	0	0	0	0	0	0	0	0	0	1	WAK	RLK-Pelle_LRK10L-2
Lsal_1_v1_gn_4_00000263	1	1	1	0	1	0	0	1	0	0	0	0	0	0	0	0	0	0	0	0	0	0	0	0	0	0	0	0	0	0	1	WAK	RLK-Pelle_WAK_LRK10L-1
Lsal_1_v1_gn_8_00001412	1	1	1	0	1	0	0	1	0	0	0	0	0	0	0	0	0	0	0	0	0	0	0	0	0	0	0	0	0	0	1	WAK	RLK-Pelle_WAK_LRK10L-1
Lsal_1_v1_gn_8_00004636	1	1	1	0	1	0	0	1	0	0	0	0	0	0	0	0	0	0	0	0	0	0	0	0	0	0	0	0	0	0	1	WAK	RLK-Pelle_WAK_LRK10L-1
Lsal_1_v1_gn_8_00004654	1	1	1	0	1	0	0	1	0	0	0	0	0	0	0	0	0	0	0	0	0	0	0	0	0	0	0	0	0	0	1	WAK	RLK-Pelle_LRK10L-2
Lsal_1_v1_gn_2_00000606	1	1	1	0	1	0	0	0	0	0	0	0	0	0	0	0	0	0	0	0	0	0	0	0	0	0	0	0	0	0	1	WAK	RLK-Pelle_WAK_LRK10L-1
Lsal_1_v1_gn_2_00001655	1	1	1	0	1	0	0	0	0	0	0	0	0	0	0	0	0	0	0	0	0	0	0	0	0	0	0	0	0	0	1	WAK	RLK-Pelle_WAK
Lsal_1_v1_gn_2_00002430	1	1	1	0	1	0	0	0	0	0	0	0	0	0	0	0	0	0	0	0	0	0	0	0	0	0	0	0	0	0	1	WAK	RLK-Pelle_WAK_LRK10L-1
Lsal_1_v1_gn_2_00003469	1	1	1	0	1	0	0	0	0	0	0	0	0	0	0	0	0	0	0	0	0	0	0	0	0	0	0	0	0	0	1	WAK	RLK-Pelle_WAK_LRK10L-1
Lsal_1_v1_gn_2_00003470	1	1	1	0	1	0	0	0	0	0	0	0	0	0	0	0	0	0	0	0	0	0	0	0	0	0	0	0	0	0	1	WAK	RLK-Pelle_WAK_LRK10L-1
Lsal_1_v1_gn_2_00003473	1	1	1	0	1	0	0	0	0	0	0	0	0	0	0	0	0	0	0	0	0	0	0	0	0	0	0	0	0	0	1	WAK	RLK-Pelle_WAK_LRK10L-1
Lsal_1_v1_gn_2_00001654	0	1	1	0	1	0	0	0	0	0	0	0	0	0	0	0	0	0	0	0	0	0	0	0	0	0	0	0	0	0	1	WAK	RLK-Pelle_WAK
Lsal_1_v1_gn_8_00003935	1	1	1	0	0	0	1	0	0	0	0	0	0	0	0	0	0	0	0	0	0	0	0	0	0	0	0	0	0	0	1	WAK	RLK-Pelle_WAK
Lsal_1_v1_gn_3_00001937	1	1	1	0	0	0	0	1	0	0	0	0	0	0	0	0	0	0	0	0	0	0	0	0	0	0	0	0	0	0	1	WAK	RLK-Pelle_WAK_LRK10L-1
Lsal_1_v1_gn_3_00001938	1	1	1	0	0	0	0	1	0	0	0	0	0	0	0	0	0	0	0	0	0	0	0	0	0	0	0	0	0	0	1	WAK	RLK-Pelle_WAK_LRK10L-1
Lsal_1_v1_gn_3_00001940	1	1	1	0	0	0	0	1	0	0	0	0	0	0	0	0	0	0	0	0	0	0	0	0	0	0	0	0	0	0	1	WAK	RLK-Pelle_WAK_LRK10L-1
Lsal_1_v1_gn_3_00001941	1	1	1	0	0	0	0	1	0	0	0	0	0	0	0	0	0	0	0	0	0	0	0	0	0	0	0	0	0	0	1	WAK	RLK-Pelle_WAK_LRK10L-1
Lsal_1_v1_gn_3_00001944	1	1	1	0	0	0	0	1	0	0	0	0	0	0	0	0	0	0	0	0	0	0	0	0	0	0	0	0	0	0	1	WAK	RLK-Pelle_WAK_LRK10L-1
Lsal_1_v1_gn_3_00001168	1	1	1	0	0	0	0	0	1	1	1	1	1	0	0	0	0	0	0	0	0	0	0	0	0	0	0	0	0	0	1	G-LecRK	RLK-Pelle_SD-2b
Lsal_1_v1_gn_3_00001460	1	1	1	0	0	0	0	0	1	1	1	1	1	0	0	0	0	0	0	0	0	0	0	0	0	0	0	0	0	0	1	G-LecRK	RLK-Pelle_SD-2b
Lsal_1_v1_gn_4_00003999	0	1	1	0	0	0	0	0	1	1	1	1	1	0	0	0	0	0	0	0	0	0	0	0	0	0	0	0	0	0	1	G-LecRK	RLK-Pelle_SD-2b
Lsal_1_v1_gn_0_00004813	1	1	1	0	0	0	0	0	1	1	1	0	0	0	0	0	0	0	0	0	0	0	0	0	0	0	0	0	0	0	1	G-LecRK	RLK-Pelle_SD-2b
Lsal_1_v1_gn_8_00000930	1	1	1	0	0	0	0	0	1	1	1	0	0	0	0	0	0	0	0	0	0	0	0	0	0	0	0	0	0	0	1	G-LecRK	RLK-Pelle_SD-2b
Lsal_1_v1_gn_8_00004151	1	1	1	0	0	0	0	0	1	1	1	0	0	0	0	0	0	0	0	0	0	0	0	0	0	0	0	0	0	0	1	G-LecRK	RLK-Pelle_DLSV
Lsal_1_v1_gn_0_00003881	1	1	1	0	0	0	0	0	1	1	0	1	1	0	0	0	0	0	0	0	0	0	0	0	0	0	0	0	0	0	1	G-LecRK	RLK-Pelle_SD-2b
Lsal_1_v1_gn_5_00004183	1	1	1	0	0	0	0	0	1	1	0	1	1	0	0	0	0	0	0	0	0	0	0	0	0	0	0	0	0	0	1	G-LecRK	RLK-Pelle_SD-2b
Lsal_1_v1_gn_6_00003263	1	1	1	0	0	0	0	0	1	1	0	1	1	0	0	0	0	0	0	0	0	0	0	0	0	0	0	0	0	0	1	G-LecRK	RLK-Pelle_SD-2b
Lsal_1_v1_gn_8_00004300	1	1	1	0	0	0	0	0	1	1	0	1	1	0	0	0	0	0	0	0	0	0	0	0	0	0	0	0	0	0	1	G-LecRK	RLK-Pelle_DLSV
Lsal_1_v1_gn_9_00001138	1	1	1	0	0	0	0	0	1	1	0	1	1	0	0	0	0	0	0	0	0	0	0	0	0	0	0	0	0	0	1	G-LecRK	RLK-Pelle_SD-2b
Lsal_1_v1_gn_9_00001139	1	1	1	0	0	0	0	0	1	1	0	1	1	0	0	0	0	0	0	0	0	0	0	0	0	0	0	0	0	0	1	G-LecRK	RLK-Pelle_SD-2b
Lsal_1_v1_gn_0_00001162	1	1	1	0	0	0	0	0	1	1	0	0	1	0	0	0	0	0	0	0	0	0	0	0	0	0	0	0	0	0	1	G-LecRK	RLK-Pelle_SD-2b
Lsal_1_v1_gn_0_00001168	1	1	1	0	0	0	0	0	1	1	0	0	1	0	0	0	0	0	0	0	0	0	0	0	0	0	0	0	0	0	1	G-LecRK	RLK-Pelle_SD-2b
Lsal_1_v1_gn_0_00002128	1	1	1	0	0	0	0	0	1	1	0	0	1	0	0	0	0	0	0	0	0	0	0	0	0	0	0	0	0	0	1	G-LecRK	RLK-Pelle_SD-2b
Lsal_1_v1_gn_0_00004456	1	1	1	0	0	0	0	0	1	1	0	0	1	0	0	0	0	0	0	0	0	0	0	0	0	0	0	0	0	0	1	G-LecRK	RLK-Pelle_DLSV
Lsal_1_v1_gn_0_00004457	1	1	1	0	0	0	0	0	1	1	0	0	1	0	0	0	0	0	0	0	0	0	0	0	0	0	0	0	0	0	1	G-LecRK	RLK-Pelle_DLSV
Lsal_1_v1_gn_0_00006412	1	1	1	0	0	0	0	0	1	1	0	0	1	0	0	0	0	0	0	0	0	0	0	0	0	0	0	0	0	0	1	G-LecRK	RLK-Pelle_DLSV
Lsal_1_v1_gn_0_00006414	1	1	1	0	0	0	0	0	1	1	0	0	1	0	0	0	0	0	0	0	0	0	0	0	0	0	0	0	0	0	1	G-LecRK	RLK-Pelle_DLSV
Lsal_1_v1_gn_1_00000770	1	1	1	0	0	0	0	0	1	1	0	0	1	0	0	0	0	0	0	0	0	0	0	0	0	0	0	0	0	0	1	G-LecRK	RLK-Pelle_SD-2b
Lsal_1_v1_gn_1_00003974	1	1	1	0	0	0	0	0	1	1	0	0	1	0	0	0	0	0	0	0	0	0	0	0	0	0	0	0	0	0	1	G-LecRK	RLK-Pelle_DLSV
Lsal_1_v1_gn_1_00003975	1	1	1	0	0	0	0	0	1	1	0	0	1	0	0	0	0	0	0	0	0	0	0	0	0	0	0	0	0	0	1	G-LecRK	RLK-Pelle_DLSV
Lsal_1_v1_gn_2_00001114	1	1	1	0	0	0	0	0	1	1	0	0	1	0	0	0	0	0	0	0	0	0	0	0	0	0	0	0	0	0	1	G-LecRK	RLK-Pelle_SD-2b
Lsal_1_v1_gn_2_00003329	1	1	1	0	0	0	0	0	1	1	0	0	1	0	0	0	0	0	0	0	0	0	0	0	0	0	0	0	0	0	1	G-LecRK	RLK-Pelle_DLSV
Lsal_1_v1_gn_2_00004022	1	1	1	0	0	0	0	0	1	1	0	0	1	0	0	0	0	0	0	0	0	0	0	0	0	0	0	0	0	0	1	G-LecRK	RLK-Pelle_SD-2b
Lsal_1_v1_gn_3_00001476	1	1	1	0	0	0	0	0	1	1	0	0	1	0	0	0	0	0	0	0	0	0	0	0	0	0	0	0	0	0	1	G-LecRK	RLK-Pelle_DLSV
Lsal_1_v1_gn_3_00001479	1	1	1	0	0	0	0	0	1	1	0	0	1	0	0	0	0	0	0	0	0	0	0	0	0	0	0	0	0	0	1	G-LecRK	RLK-Pelle_DLSV
Lsal_1_v1_gn_3_00001480	1	1	1	0	0	0	0	0	1	1	0	0	1	0	0	0	0	0	0	0	0	0	0	0	0	0	0	0	0	0	1	G-LecRK	RLK-Pelle_DLSV
Lsal_1_v1_gn_5_00000160	1	1	1	0	0	0	0	0	1	1	0	0	1	0	0	0	0	0	0	0	0	0	0	0	0	0	0	0	0	0	1	G-LecRK	RLK-Pelle_DLSV
Lsal_1_v1_gn_6_00003258	1	1	1	0	0	0	0	0	1	1	0	0	1	0	0	0	0	0	0	0	0	0	0	0	0	0	0	0	0	0	1	G-LecRK	RLK-Pelle_SD-2b
Lsal_1_v1_gn_7_00000108	1	1	1	0	0	0	0	0	1	1	0	0	1	0	0	0	0	0	0	0	0	0	0	0	0	0	0	0	0	0	1	G-LecRK	RLK-Pelle_SD-2b
Lsal_1_v1_gn_7_00000610	1	1	1	0	0	0	0	0	1	1	0	0	1	0	0	0	0	0	0	0	0	0	0	0	0	0	0	0	0	0	1	G-LecRK	RLK-Pelle_DLSV
Lsal_1_v1_gn_7_00000616	1	1	1	0	0	0	0	0	1	1	0	0	1	0	0	0	0	0	0	0	0	0	0	0	0	0	0	0	0	0	1	G-LecRK	RLK-Pelle_DLSV
Lsal_1_v1_gn_7_00000617	1	1	1	0	0	0	0	0	1	1	0	0	1	0	0	0	0	0	0	0	0	0	0	0	0	0	0	0	0	0	1	G-LecRK	RLK-Pelle_DLSV
Lsal_1_v1_gn_7_00000619	1	1	1	0	0	0	0	0	1	1	0	0	1	0	0	0	0	0	0	0	0	0	0	0	0	0	0	0	0	0	1	G-LecRK	RLK-Pelle_DLSV
Lsal_1_v1_gn_7_00000620	1	1	1	0	0	0	0	0	1	1	0	0	1	0	0	0	0	0	0	0	0	0	0	0	0	0	0	0	0	0	1	G-LecRK	RLK-Pelle_DLSV
Lsal_1_v1_gn_7_00000622	1	1	1	0	0	0	0	0	1	1	0	0	1	0	0	0	0	0	0	0	0	0	0	0	0	0	0	0	0	0	1	G-LecRK	RLK-Pelle_DLSV
Lsal_1_v1_gn_7_00000624	1	1	1	0	0	0	0	0	1	1	0	0	1	0	0	0	0	0	0	0	0	0	0	0	0	0	0	0	0	0	1	G-LecRK	RLK-Pelle_DLSV
Lsal_1_v1_gn_7_00000626	1	1	1	0	0	0	0	0	1	1	0	0	1	0	0	0	0	0	0	0	0	0	0	0	0	0	0	0	0	0	1	G-LecRK	RLK-Pelle_DLSV
Lsal_1_v1_gn_7_00003334	1	1	1	0	0	0	0	0	1	1	0	0	1	0	0	0	0	0	0	0	0	0	0	0	0	0	0	0	0	0	1	G-LecRK	RLK-Pelle_DLSV
Lsal_1_v1_gn_7_00003337	1	1	1	0	0	0	0	0	1	1	0	0	1	0	0	0	0	0	0	0	0	0	0	0	0	0	0	0	0	0	1	G-LecRK	RLK-Pelle_DLSV
Lsal_1_v1_gn_7_00003338	1	1	1	0	0	0	0	0	1	1	0	0	1	0	0	0	0	0	0	0	0	0	0	0	0	0	0	0	0	0	1	G-LecRK	RLK-Pelle_DLSV
Lsal_1_v1_gn_8_00001107	1	1	1	0	0	0	0	0	1	1	0	0	1	0	0	0	0	0	0	0	0	0	0	0	0	0	0	0	0	0	1	G-LecRK	RLK-Pelle_SD-2b
Lsal_1_v1_gn_8_00001227	1	1	1	0	0	0	0	0	1	1	0	0	1	0	0	0	0	0	0	0	0	0	0	0	0	0	0	0	0	0	1	G-LecRK	RLK-Pelle_SD-2b
Lsal_1_v1_gn_8_00004303	1	1	1	0	0	0	0	0	1	1	0	0	1	0	0	0	0	0	0	0	0	0	0	0	0	0	0	0	0	0	1	G-LecRK	RLK-Pelle_SD-2b
Lsal_1_v1_gn_9_00001140	1	1	1	0	0	0	0	0	1	1	0	0	1	0	0	0	0	0	0	0	0	0	0	0	0	0	0	0	0	0	1	G-LecRK	RLK-Pelle_SD-2b
Lsal_1_v1_gn_1_00002297	0	1	1	0	0	0	0	0	1	1	0	0	1	0	0	0	0	0	0	0	0	0	0	0	0	0	0	0	0	0	1	G-LecRK	RLK-Pelle_SD-2b
Lsal_1_v1_gn_4_00004001	0	1	1	0	0	0	0	0	1	1	0	0	1	0	0	0	0	0	0	0	0	0	0	0	0	0	0	0	0	0	1	G-LecRK	RLK-Pelle_SD-2b
Lsal_1_v1_gn_5_00001684	1	1	1	0	0	0	0	0	1	1	0	0	0	0	0	0	0	0	0	0	0	0	0	0	0	0	0	0	0	1	1	G-LecRK	RLK-Pelle_DLSV
Lsal_1_v1_gn_6_00002155	1	1	1	0	0	0	0	0	1	1	0	0	0	0	0	0	0	0	0	0	0	0	0	0	0	0	0	0	0	1	1	G-LecRK	RLK-Pelle_DLSV
Lsal_1_v1_gn_6_00002158	1	1	1	0	0	0	0	0	1	1	0	0	0	0	0	0	0	0	0	0	0	0	0	0	0	0	0	0	0	1	1	G-LecRK	RLK-Pelle_DLSV
Lsal_1_v1_gn_0_00004539	1	1	1	0	0	0	0	0	1	1	0	0	0	0	0	0	0	0	0	0	0	0	0	0	0	0	0	0	0	0	1	G-LecRK	RLK-Pelle_SD-2b
Lsal_1_v1_gn_1_00002296	1	1	1	0	0	0	0	0	1	1	0	0	0	0	0	0	0	0	0	0	0	0	0	0	0	0	0	0	0	0	1	G-LecRK	RLK-Pelle_SD-2b
Lsal_1_v1_gn_1_00003196	1	1	1	0	0	0	0	0	1	1	0	0	0	0	0	0	0	0	0	0	0	0	0	0	0	0	0	0	0	0	1	G-LecRK	RLK-Pelle_SD-2b
Lsal_1_v1_gn_3_00001461	1	1	1	0	0	0	0	0	1	1	0	0	0	0	0	0	0	0	0	0	0	0	0	0	0	0	0	0	0	0	1	G-LecRK	RLK-Pelle_SD-2b
Lsal_1_v1_gn_4_00002759	1	1	1	0	0	0	0	0	1	1	0	0	0	0	0	0	0	0	0	0	0	0	0	0	0	0	0	0	0	0	1	G-LecRK	RLK-Pelle_SD-2b
Lsal_1_v1_gn_5_00001683	1	1	1	0	0	0	0	0	1	1	0	0	0	0	0	0	0	0	0	0	0	0	0	0	0	0	0	0	0	0	1	G-LecRK	RLK-Pelle_DLSV
Lsal_1_v1_gn_8_00001096	1	1	1	0	0	0	0	0	1	1	0	0	0	0	0	0	0	0	0	0	0	0	0	0	0	0	0	0	0	0	1	G-LecRK	RLK-Pelle_SD-2b
Lsal_1_v1_gn_8_00004148	1	1	1	0	0	0	0	0	1	1	0	0	0	0	0	0	0	0	0	0	0	0	0	0	0	0	0	0	0	0	1	G-LecRK	RLK-Pelle_DLSV
Lsal_1_v1_gn_2_00001766	0	1	1	0	0	0	0	0	1	1	0	0	0	0	0	0	0	0	0	0	0	0	0	0	0	0	0	0	0	0	1	G-LecRK	RLK-Pelle_DLSV
Lsal_1_v1_gn_5_00004333	1	1	1	0	0	0	0	0	1	0	0	0	1	0	0	0	0	0	0	0	0	0	0	0	0	0	0	0	0	0	1	G-LecRK	RLK-Pelle_SD-2b
Lsal_1_v1_gn_5_00004336	1	1	1	0	0	0	0	0	1	0	0	0	1	0	0	0	0	0	0	0	0	0	0	0	0	0	0	0	0	0	1	G-LecRK	RLK-Pelle_SD-2b
Lsal_1_v1_gn_6_00001149	1	1	1	0	0	0	0	0	1	0	0	0	1	0	0	0	0	0	0	0	0	0	0	0	0	0	0	0	0	0	1	G-LecRK	RLK-Pelle_SD-2b
Lsal_1_v1_gn_6_00001647	1	1	1	0	0	0	0	0	1	0	0	0	1	0	0	0	0	0	0	0	0	0	0	0	0	0	0	0	0	0	1	G-LecRK	RLK-Pelle_SD-2b
Lsal_1_v1_gn_6_00002844	1	1	1	0	0	0	0	0	1	0	0	0	1	0	0	0	0	0	0	0	0	0	0	0	0	0	0	0	0	0	1	G-LecRK	RLK-Pelle_SD-2b
Lsal_1_v1_gn_6_00002845	1	1	1	0	0	0	0	0	1	0	0	0	1	0	0	0	0	0	0	0	0	0	0	0	0	0	0	0	0	0	1	G-LecRK	RLK-Pelle_SD-2b
Lsal_1_v1_gn_8_00001221	1	1	1	0	0	0	0	0	1	0	0	0	1	0	0	0	0	0	0	0	0	0	0	0	0	0	0	0	0	0	1	G-LecRK	RLK-Pelle_SD-2b
Lsal_1_v1_gn_8_00001226	1	1	1	0	0	0	0	0	1	0	0	0	1	0	0	0	0	0	0	0	0	0	0	0	0	0	0	0	0	0	1	G-LecRK	RLK-Pelle_SD-2b
Lsal_1_v1_gn_8_00001242	0	1	1	0	0	0	0	0	1	0	0	0	1	0	0	0	0	0	0	0	0	0	0	0	0	0	0	0	0	0	1	G-LecRK	RLK-Pelle_SD-2b
Lsal_1_v1_gn_0_00001165	1	1	1	0	0	0	0	0	0	1	0	0	1	0	0	0	0	0	0	0	0	0	0	0	0	0	0	0	0	0	1	G-LecRK	RLK-Pelle_SD-2b
Lsal_1_v1_gn_2_00003317	1	1	1	0	0	0	0	0	0	1	0	0	1	0	0	0	0	0	0	0	0	0	0	0	0	0	0	0	0	0	1	G-LecRK	RLK-Pelle_DLSV
Lsal_1_v1_gn_2_00003328	1	1	1	0	0	0	0	0	0	1	0	0	1	0	0	0	0	0	0	0	0	0	0	0	0	0	0	0	0	0	1	G-LecRK	RLK-Pelle_DLSV
Lsal_1_v1_gn_7_00000625	1	1	1	0	0	0	0	0	0	1	0	0	1	0	0	0	0	0	0	0	0	0	0	0	0	0	0	0	0	0	1	G-LecRK	RLK-Pelle_DLSV
Lsal_1_v1_gn_9_00003710	1	1	1	0	0	0	0	0	0	1	0	0	1	0	0	0	0	0	0	0	0	0	0	0	0	0	0	0	0	0	1	G-LecRK	RLK-Pelle_SD-2b
Lsal_1_v1_gn_0_00007086	1	1	1	0	0	0	0	0	0	1	0	0	0	0	0	0	0	0	0	0	0	0	0	0	0	0	0	0	0	0	1	G-LecRK	RLK-Pelle_DLSV
Lsal_1_v1_gn_1_00000688	1	1	1	0	0	0	0	0	0	1	0	0	0	0	0	0	0	0	0	0	0	0	0	0	0	0	0	0	0	0	1	G-LecRK	RLK-Pelle_DLSV
Lsal_1_v1_gn_1_00002295	1	1	1	0	0	0	0	0	0	1	0	0	0	0	0	0	0	0	0	0	0	0	0	0	0	0	0	0	0	0	1	G-LecRK	RLK-Pelle_SD-2b
Lsal_1_v1_gn_2_00003322	1	1	1	0	0	0	0	0	0	1	0	0	0	0	0	0	0	0	0	0	0	0	0	0	0	0	0	0	0	0	1	G-LecRK	RLK-Pelle_DLSV
Lsal_1_v1_gn_2_00003334	1	1	1	0	0	0	0	0	0	1	0	0	0	0	0	0	0	0	0	0	0	0	0	0	0	0	0	0	0	0	1	G-LecRK	RLK-Pelle_DLSV
Lsal_1_v1_gn_0_00005742	1	1	1	0	0	0	0	0	0	0	0	0	0	1	0	0	0	0	0	0	0	0	0	0	0	0	0	0	0	0	1	L-LecRK	RLK-Pelle_L-LEC
Lsal_1_v1_gn_1_00000235	1	1	1	0	0	0	0	0	0	0	0	0	0	1	0	0	0	0	0	0	0	0	0	0	0	0	0	0	0	0	1	L-LecRK	RLK-Pelle_L-LEC
Lsal_1_v1_gn_2_00001911	1	1	1	0	0	0	0	0	0	0	0	0	0	1	0	0	0	0	0	0	0	0	0	0	0	0	0	0	0	0	1	L-LecRK	RLK-Pelle_L-LEC
Lsal_1_v1_gn_2_00002272	1	1	1	0	0	0	0	0	0	0	0	0	0	1	0	0	0	0	0	0	0	0	0	0	0	0	0	0	0	0	1	L-LecRK	RLK-Pelle_L-LEC
Lsal_1_v1_gn_2_00002276	1	1	1	0	0	0	0	0	0	0	0	0	0	1	0	0	0	0	0	0	0	0	0	0	0	0	0	0	0	0	1	L-LecRK	RLK-Pelle_L-LEC
Lsal_1_v1_gn_2_00003481	1	1	1	0	0	0	0	0	0	0	0	0	0	1	0	0	0	0	0	0	0	0	0	0	0	0	0	0	0	0	1	L-LecRK	RLK-Pelle_L-LEC
Lsal_1_v1_gn_4_00004451	1	1	1	0	0	0	0	0	0	0	0	0	0	1	0	0	0	0	0	0	0	0	0	0	0	0	0	0	0	0	1	L-LecRK	RLK-Pelle_L-LEC
Lsal_1_v1_gn_4_00004455	1	1	1	0	0	0	0	0	0	0	0	0	0	1	0	0	0	0	0	0	0	0	0	0	0	0	0	0	0	0	1	L-LecRK	RLK-Pelle_L-LEC
Lsal_1_v1_gn_5_00000395	1	1	1	0	0	0	0	0	0	0	0	0	0	1	0	0	0	0	0	0	0	0	0	0	0	0	0	0	0	0	1	L-LecRK	RLK-Pelle_L-LEC
Lsal_1_v1_gn_5_00000843	1	1	1	0	0	0	0	0	0	0	0	0	0	1	0	0	0	0	0	0	0	0	0	0	0	0	0	0	0	0	1	L-LecRK	RLK-Pelle_L-LEC
Lsal_1_v1_gn_5_00004403	1	1	1	0	0	0	0	0	0	0	0	0	0	1	0	0	0	0	0	0	0	0	0	0	0	0	0	0	0	0	1	L-LecRK	RLK-Pelle_L-LEC
Lsal_1_v1_gn_5_00004476	1	1	1	0	0	0	0	0	0	0	0	0	0	1	0	0	0	0	0	0	0	0	0	0	0	0	0	0	0	0	1	L-LecRK	RLK-Pelle_L-LEC
Lsal_1_v1_gn_6_00000908	1	1	1	0	0	0	0	0	0	0	0	0	0	1	0	0	0	0	0	0	0	0	0	0	0	0	0	0	0	0	1	L-LecRK	RLK-Pelle_L-LEC
Lsal_1_v1_gn_6_00002252	1	1	1	0	0	0	0	0	0	0	0	0	0	1	0	0	0	0	0	0	0	0	0	0	0	0	0	0	0	0	1	L-LecRK	RLK-Pelle_L-LEC
Lsal_1_v1_gn_6_00002978	1	1	1	0	0	0	0	0	0	0	0	0	0	1	0	0	0	0	0	0	0	0	0	0	0	0	0	0	0	0	1	L-LecRK	RLK-Pelle_L-LEC
Lsal_1_v1_gn_7_00002583	1	1	1	0	0	0	0	0	0	0	0	0	0	1	0	0	0	0	0	0	0	0	0	0	0	0	0	0	0	0	1	L-LecRK	RLK-Pelle_L-LEC
Lsal_1_v1_gn_7_00003615	1	1	1	0	0	0	0	0	0	0	0	0	0	1	0	0	0	0	0	0	0	0	0	0	0	0	0	0	0	0	1	L-LecRK	RLK-Pelle_L-LEC
Lsal_1_v1_gn_8_00000521	1	1	1	0	0	0	0	0	0	0	0	0	0	1	0	0	0	0	0	0	0	0	0	0	0	0	0	0	0	0	1	L-LecRK	RLK-Pelle_L-LEC
Lsal_1_v1_gn_8_00000815	1	1	1	0	0	0	0	0	0	0	0	0	0	1	0	0	0	0	0	0	0	0	0	0	0	0	0	0	0	0	1	L-LecRK	RLK-Pelle_L-LEC
Lsal_1_v1_gn_9_00003246	1	1	1	0	0	0	0	0	0	0	0	0	0	1	0	0	0	0	0	0	0	0	0	0	0	0	0	0	0	0	1	L-LecRK	RLK-Pelle_L-LEC
Lsal_1_v1_gn_9_00004091	1	1	1	0	0	0	0	0	0	0	0	0	0	1	0	0	0	0	0	0	0	0	0	0	0	0	0	0	0	0	1	L-LecRK	RLK-Pelle_L-LEC
Lsal_1_v1_gn_9_00004092	1	1	1	0	0	0	0	0	0	0	0	0	0	1	0	0	0	0	0	0	0	0	0	0	0	0	0	0	0	0	1	L-LecRK	RLK-Pelle_L-LEC
Lsal_1_v1_gn_9_00004093	1	1	1	0	0	0	0	0	0	0	0	0	0	1	0	0	0	0	0	0	0	0	0	0	0	0	0	0	0	0	1	L-LecRK	RLK-Pelle_L-LEC
Lsal_1_v1_gn_9_00004096	1	1	1	0	0	0	0	0	0	0	0	0	0	1	0	0	0	0	0	0	0	0	0	0	0	0	0	0	0	0	1	L-LecRK	RLK-Pelle_L-LEC
Lsal_1_v1_gn_9_00004098	1	1	1	0	0	0	0	0	0	0	0	0	0	1	0	0	0	0	0	0	0	0	0	0	0	0	0	0	0	0	1	L-LecRK	RLK-Pelle_L-LEC
Lsal_1_v1_gn_9_00004102	1	1	1	0	0	0	0	0	0	0	0	0	0	1	0	0	0	0	0	0	0	0	0	0	0	0	0	0	0	0	1	L-LecRK	RLK-Pelle_L-LEC
Lsal_1_v1_gn_9_00004116	1	1	1	0	0	0	0	0	0	0	0	0	0	1	0	0	0	0	0	0	0	0	0	0	0	0	0	0	0	0	1	L-LecRK	RLK-Pelle_L-LEC
Lsal_1_v1_gn_2_00002277	0	1	1	0	0	0	0	0	0	0	0	0	0	1	0	0	0	0	0	0	0	0	0	0	0	0	0	0	0	0	1	L-LecRK	RLK-Pelle_L-LEC
Lsal_1_v1_gn_6_00002256	0	1	1	0	0	0	0	0	0	0	0	0	0	1	0	0	0	0	0	0	0	0	0	0	0	0	0	0	0	0	1	L-LecRK	RLK-Pelle_L-LEC
Lsal_1_v1_gn_5_00004009	1	1	1	0	0	0	0	0	0	0	0	0	0	0	1	0	0	0	0	0	0	0	0	0	0	0	0	0	0	0	1	C-LecRK	RLK-Pelle_C-LEC
Lsal_1_v1_gn_0_00001362	1	1	1	0	0	0	0	0	0	0	0	0	0	0	0	0	1	0	1	0	0	1	0	1	1	1	0	0	0	0	1	Malectin-RK	RLK-Pelle_DLSV
Lsal_1_v1_gn_4_00001148	1	1	1	0	0	0	0	0	0	0	0	0	0	0	0	0	1	0	1	0	0	1	0	1	1	1	0	0	0	0	1	Malectin-RK	RLK-Pelle_DLSV
Lsal_1_v1_gn_4_00003050	1	1	1	0	0	0	0	0	0	0	0	0	0	0	0	0	1	0	1	0	0	1	0	1	1	1	0	0	0	0	1	Malectin-RK	RLK-Pelle_LRR-I-1
Lsal_1_v1_gn_4_00003052	1	1	1	0	0	0	0	0	0	0	0	0	0	0	0	0	1	0	1	0	0	1	0	1	1	1	0	0	0	0	1	Malectin-RK	RLK-Pelle_LRR-I-1
Lsal_1_v1_gn_7_00003474	1	1	1	0	0	0	0	0	0	0	0	0	0	0	0	0	1	0	1	0	0	1	0	1	1	1	0	0	0	0	1	Malectin-RK	RLK-Pelle_DLSV
Lsal_1_v1_gn_4_00004847	1	1	1	0	0	0	0	0	0	0	0	0	0	0	0	0	0	0	1	0	0	1	0	1	1	1	0	0	0	0	1	Malectin-RK	RLK-Pelle_LRR-I-1
Lsal_1_v1_gn_8_00002077	1	1	1	0	0	0	0	0	0	0	0	0	0	0	0	0	0	0	1	0	0	1	0	1	1	1	0	0	0	0	1	Malectin-RK	RLK-Pelle_LRR-I-1
Lsal_1_v1_gn_7_00003470	1	1	1	0	0	0	0	0	0	0	0	0	0	0	0	0	1	0	1	0	1	1	0	1	1	0	0	0	0	0	1	Malectin-RK	RLK-Pelle_DLSV
Lsal_1_v1_gn_7_00003170	1	1	1	0	0	0	0	0	0	0	0	0	0	0	0	0	0	0	1	0	1	1	0	1	1	0	0	0	0	0	1	Malectin-RK	RLK-Pelle_DLSV
Lsal_1_v1_gn_4_00001144	1	1	1	0	0	0	0	0	0	0	0	0	0	0	0	0	1	0	1	0	0	1	0	1	1	0	0	0	0	0	1	Malectin-RK	RLK-Pelle_DLSV
Lsal_1_v1_gn_4_00001145	1	1	1	0	0	0	0	0	0	0	0	0	0	0	0	0	1	0	1	0	0	1	0	1	1	0	0	0	0	0	1	Malectin-RK	RLK-Pelle_DLSV
Lsal_1_v1_gn_4_00001149	1	1	1	0	0	0	0	0	0	0	0	0	0	0	0	0	1	0	1	0	0	1	0	1	1	0	0	0	0	0	1	Malectin-RK	RLK-Pelle_DLSV
Lsal_1_v1_gn_4_00001459	1	1	1	0	0	0	0	0	0	0	0	0	0	0	0	0	1	0	1	0	0	1	0	1	1	0	0	0	0	0	1	Malectin-RK	RLK-Pelle_DLSV
Lsal_1_v1_gn_6_00001462	1	1	1	0	0	0	0	0	0	0	0	0	0	0	0	0	1	0	1	0	0	1	0	1	1	0	0	0	0	0	1	Malectin-RK	RLK-Pelle_DLSV
Lsal_1_v1_gn_6_00001463	1	1	1	0	0	0	0	0	0	0	0	0	0	0	0	0	1	0	1	0	0	1	0	1	1	0	0	0	0	0	1	Malectin-RK	RLK-Pelle_DLSV
Lsal_1_v1_gn_7_00000857	1	1	1	0	0	0	0	0	0	0	0	0	0	0	0	0	1	0	1	0	0	1	0	1	1	0	0	0	0	0	1	Malectin-RK	RLK-Pelle_DLSV
Lsal_1_v1_gn_7_00003168	1	1	1	0	0	0	0	0	0	0	0	0	0	0	0	0	1	0	1	0	0	1	0	1	1	0	0	0	0	0	1	Malectin-RK	RLK-Pelle_DLSV
Lsal_1_v1_gn_7_00003468	1	1	1	0	0	0	0	0	0	0	0	0	0	0	0	0	1	0	1	0	0	1	0	1	1	0	0	0	0	0	1	Malectin-RK	RLK-Pelle_DLSV
Lsal_1_v1_gn_7_00003477	1	1	1	0	0	0	0	0	0	0	0	0	0	0	0	0	1	0	1	0	0	1	0	1	1	0	0	0	0	0	1	Malectin-RK	RLK-Pelle_DLSV
Lsal_1_v1_gn_5_00003312	1	1	1	0	0	0	0	0	0	0	0	0	0	0	0	0	0	0	1	0	0	1	0	1	1	0	0	0	0	0	1	Malectin-RK	RLK-Pelle_DLSV
Lsal_1_v1_gn_7_00000849	1	1	1	0	0	0	0	0	0	0	0	0	0	0	0	0	0	0	1	0	0	1	0	1	1	0	0	0	0	0	1	Malectin-RK	RLK-Pelle_DLSV
Lsal_1_v1_gn_7_00000856	1	1	1	0	0	0	0	0	0	0	0	0	0	0	0	0	0	0	1	0	0	1	0	1	1	0	0	0	0	0	1	Malectin-RK	RLK-Pelle_DLSV
Lsal_1_v1_gn_7_00003466	1	1	1	0	0	0	0	0	0	0	0	0	0	0	0	0	0	0	1	0	0	1	0	1	1	0	0	0	0	0	1	Malectin-RK	RLK-Pelle_DLSV
Lsal_1_v1_gn_7_00003467	1	1	1	0	0	0	0	0	0	0	0	0	0	0	0	0	0	0	1	0	0	1	0	1	1	0	0	0	0	0	1	Malectin-RK	RLK-Pelle_DLSV
Lsal_1_v1_gn_7_00003472	1	1	1	0	0	0	0	0	0	0	0	0	0	0	0	0	0	0	1	0	0	1	0	1	1	0	0	0	0	0	1	Malectin-RK	RLK-Pelle_DLSV
Lsal_1_v1_gn_7_00003476	1	1	1	0	0	0	0	0	0	0	0	0	0	0	0	0	0	0	1	0	0	1	0	1	1	0	0	0	0	0	1	Malectin-RK	RLK-Pelle_DLSV
Lsal_1_v1_gn_4_00003055	1	1	1	0	0	0	0	0	0	0	0	0	0	0	0	0	1	0	1	0	1	1	0	1	0	1	0	0	0	0	1	Malectin-RK	RLK-Pelle_LRR-I-1
Lsal_1_v1_gn_3_00001003	1	1	1	0	0	0	0	0	0	0	0	0	0	0	0	0	1	0	1	0	0	1	0	1	0	1	0	0	0	0	1	Malectin-RK	RLK-Pelle_LRR-I-1
Lsal_1_v1_gn_0_00001328	1	1	1	0	0	0	0	0	0	0	0	0	0	0	0	0	0	0	1	0	0	1	0	1	0	1	0	0	0	0	1	Malectin-RK	RLK-Pelle_LRR-I-1
Lsal_1_v1_gn_2_00003205	1	1	1	0	0	0	0	0	0	0	0	0	0	0	0	0	0	0	1	0	0	1	0	1	0	1	0	0	0	0	1	Malectin-RK	RLK-Pelle_LRR-I-1
Lsal_1_v1_gn_4_00003057	1	1	1	0	0	0	0	0	0	0	0	0	0	0	0	0	0	0	1	0	0	1	0	1	0	1	0	0	0	0	1	Malectin-RK	RLK-Pelle_LRR-I-1
Lsal_1_v1_gn_7_00001256	1	1	1	0	0	0	0	0	0	0	0	0	0	0	0	0	1	0	0	0	0	1	0	1	0	1	0	0	0	0	1	Malectin-RK	RLK-Pelle_LRR-I-1
Lsal_1_v1_gn_5_00005110	1	1	1	0	0	0	0	0	0	0	0	0	0	0	0	0	1	0	1	0	0	1	0	1	0	0	1	0	0	0	1	LRR-RK	RLK-Pelle_LRR-III
Lsal_1_v1_gn_0_00000718	1	1	1	0	0	0	0	0	0	0	0	0	0	0	0	0	1	0	1	0	1	1	1	1	0	0	0	0	0	0	1	LRR-RK	RLK-Pelle_LRR-VII-2
Lsal_1_v1_gn_8_00001308	1	1	1	0	0	0	0	0	0	0	0	0	0	0	0	0	1	0	1	0	0	1	1	1	0	0	0	0	0	0	1	LRR-RK	RLK-Pelle_LRR-II
Lsal_1_v1_gn_1_00000345	1	1	1	0	0	0	0	0	0	0	0	0	0	0	0	0	1	0	1	1	1	1	0	1	0	0	0	0	0	0	1	LRR-RK	RLK-Pelle_LRR-XI-1
Lsal_1_v1_gn_1_00002956	1	1	1	0	0	0	0	0	0	0	0	0	0	0	0	0	1	0	1	1	1	1	0	1	0	0	0	0	0	0	1	LRR-RK	RLK-Pelle_LRR-Xb-1
Lsal_1_v1_gn_1_00000471	1	1	1	0	0	0	0	0	0	0	0	0	0	0	0	0	1	1	1	0	1	1	0	1	0	0	0	0	0	0	1	LRR-RK	RLK-Pelle_LRR-Xb-2
Lsal_1_v1_gn_3_00001129	1	1	1	0	0	0	0	0	0	0	0	0	0	0	0	0	1	1	1	0	1	1	0	1	0	0	0	0	0	0	1	LRR-RK	RLK-Pelle_LRR-III
Lsal_1_v1_gn_4_00003503	1	1	1	0	0	0	0	0	0	0	0	0	0	0	0	0	1	1	1	0	1	1	0	1	0	0	0	0	0	0	1	LRR-RK	RLK-Pelle_LRR-Xb-2
Lsal_1_v1_gn_7_00003255	1	1	1	0	0	0	0	0	0	0	0	0	0	0	0	0	1	1	1	0	1	1	0	1	0	0	0	0	0	0	1	LRR-RK	RLK-Pelle_LRR-Xb-1
Lsal_1_v1_gn_0_00001183	1	1	1	0	0	0	0	0	0	0	0	0	0	0	0	0	1	0	1	0	1	1	0	1	0	0	0	0	0	0	1	LRR-RK	RLK-Pelle_LRR-VII-3
Lsal_1_v1_gn_0_00003507	1	1	1	0	0	0	0	0	0	0	0	0	0	0	0	0	1	0	1	0	1	1	0	1	0	0	0	0	0	0	1	LRR-RK	RLK-Pelle_LRR-III
Lsal_1_v1_gn_0_00006293	1	1	1	0	0	0	0	0	0	0	0	0	0	0	0	0	1	0	1	0	1	1	0	1	0	0	0	0	0	0	1	LRR-RK	RLK-Pelle_LRR-III
Lsal_1_v1_gn_0_00006416	1	1	1	0	0	0	0	0	0	0	0	0	0	0	0	0	1	0	1	0	1	1	0	1	0	0	0	0	0	0	1	LRR-RK	RLK-Pelle_LRR-XI-1
Lsal_1_v1_gn_0_00007795	1	1	1	0	0	0	0	0	0	0	0	0	0	0	0	0	1	0	1	0	1	1	0	1	0	0	0	0	0	0	1	LRR-RK	RLK-Pelle_LRR-VI-1
Lsal_1_v1_gn_1_00001354	1	1	1	0	0	0	0	0	0	0	0	0	0	0	0	0	1	0	1	0	1	1	0	1	0	0	0	0	0	0	1	LRR-RK	RLK-Pelle_LRR-V
Lsal_1_v1_gn_1_00001567	1	1	1	0	0	0	0	0	0	0	0	0	0	0	0	0	1	0	1	0	1	1	0	1	0	0	0	0	0	0	1	LRR-RK	RLK-Pelle_Singleton
Lsal_1_v1_gn_1_00002385	1	1	1	0	0	0	0	0	0	0	0	0	0	0	0	0	1	0	1	0	1	1	0	1	0	0	0	0	0	0	1	LRR-RK	RLK-Pelle_LRR-VII-1
Lsal_1_v1_gn_2_00000246	1	1	1	0	0	0	0	0	0	0	0	0	0	0	0	0	1	0	1	0	1	1	0	1	0	0	0	0	0	0	1	LRR-RK	RLK-Pelle_LRR-XI-1
Lsal_1_v1_gn_2_00000251	1	1	1	0	0	0	0	0	0	0	0	0	0	0	0	0	1	0	1	0	1	1	0	1	0	0	0	0	0	0	1	LRR-RK	RLK-Pelle_LRR-XI-1
Lsal_1_v1_gn_2_00000254	1	1	1	0	0	0	0	0	0	0	0	0	0	0	0	0	1	0	1	0	1	1	0	1	0	0	0	0	0	0	1	LRR-RK	RLK-Pelle_LRR-XI-1
Lsal_1_v1_gn_2_00001742	1	1	1	0	0	0	0	0	0	0	0	0	0	0	0	0	1	0	1	0	1	1	0	1	0	0	0	0	0	0	1	LRR-RK	RLK-Pelle_LRR-III
Lsal_1_v1_gn_2_00001756	1	1	1	0	0	0	0	0	0	0	0	0	0	0	0	0	1	0	1	0	1	1	0	1	0	0	0	0	0	0	1	LRR-RK	RLK-Pelle_LRR-Xb-1
Lsal_1_v1_gn_2_00003587	1	1	1	0	0	0	0	0	0	0	0	0	0	0	0	0	1	0	1	0	1	1	0	1	0	0	0	0	0	0	1	LRR-RK	RLK-Pelle_LRR-XII-1
Lsal_1_v1_gn_2_00003624	1	1	1	0	0	0	0	0	0	0	0	0	0	0	0	0	1	0	1	0	1	1	0	1	0	0	0	0	0	0	1	LRR-RK	RLK-Pelle_LRR-XII-1
Lsal_1_v1_gn_2_00003757	1	1	1	0	0	0	0	0	0	0	0	0	0	0	0	0	1	0	1	0	1	1	0	1	0	0	0	0	0	0	1	LRR-RK	RLK-Pelle_LRR-VII-1
Lsal_1_v1_gn_2_00004031	1	1	1	0	0	0	0	0	0	0	0	0	0	0	0	0	1	0	1	0	1	1	0	1	0	0	0	0	0	0	1	LRR-RK	RLK-Pelle_LRR-III
Lsal_1_v1_gn_3_00000020	1	1	1	0	0	0	0	0	0	0	0	0	0	0	0	0	1	0	1	0	1	1	0	1	0	0	0	0	0	0	1	LRR-RK	RLK-Pelle_LRR-XI-1
Lsal_1_v1_gn_3_00000939	1	1	1	0	0	0	0	0	0	0	0	0	0	0	0	0	1	0	1	0	1	1	0	1	0	0	0	0	0	0	1	LRR-RK	RLK-Pelle_LRR-Xb-1
Lsal_1_v1_gn_3_00001960	1	1	1	0	0	0	0	0	0	0	0	0	0	0	0	0	1	0	1	0	1	1	0	1	0	0	0	0	0	0	1	LRR-RK	RLK-Pelle_LRR-III
Lsal_1_v1_gn_3_00002013	1	1	1	0	0	0	0	0	0	0	0	0	0	0	0	0	1	0	1	0	1	1	0	1	0	0	0	0	0	0	1	LRR-RK	RLK-Pelle_LRR-XI-1
Lsal_1_v1_gn_3_00002122	1	1	1	0	0	0	0	0	0	0	0	0	0	0	0	0	1	0	1	0	1	1	0	1	0	0	0	0	0	0	1	LRR-RK	RLK-Pelle_LRR-XI-1
Lsal_1_v1_gn_3_00002124	1	1	1	0	0	0	0	0	0	0	0	0	0	0	0	0	1	0	1	0	1	1	0	1	0	0	0	0	0	0	1	LRR-RK	RLK-Pelle_LRR-XI-1
Lsal_1_v1_gn_3_00002164	1	1	1	0	0	0	0	0	0	0	0	0	0	0	0	0	1	0	1	0	1	1	0	1	0	0	0	0	0	0	1	LRR-RK	RLK-Pelle_LRR-XI-1
Lsal_1_v1_gn_3_00002605	1	1	1	0	0	0	0	0	0	0	0	0	0	0	0	0	1	0	1	0	1	1	0	1	0	0	0	0	0	0	1	LRR-RK	RLK-Pelle_LRR-XI-1
Lsal_1_v1_gn_3_00003328	1	1	1	0	0	0	0	0	0	0	0	0	0	0	0	0	1	0	1	0	1	1	0	1	0	0	0	0	0	0	1	LRR-RK	RLK-Pelle_LRR-XI-1
Lsal_1_v1_gn_4_00000258	1	1	1	0	0	0	0	0	0	0	0	0	0	0	0	0	1	0	1	0	1	1	0	1	0	0	0	0	0	0	1	LRR-RK	RLK-Pelle_LRR-Xa
Lsal_1_v1_gn_4_00000767	1	1	1	0	0	0	0	0	0	0	0	0	0	0	0	0	1	0	1	0	1	1	0	1	0	0	0	0	0	0	1	LRR-RK	RLK-Pelle_LRR-Xb-1
Lsal_1_v1_gn_4_00001285	1	1	1	0	0	0	0	0	0	0	0	0	0	0	0	0	1	0	1	0	1	1	0	1	0	0	0	0	0	0	1	LRR-RK	RLK-Pelle_LRR-XI-1
Lsal_1_v1_gn_4_00001287	1	1	1	0	0	0	0	0	0	0	0	0	0	0	0	0	1	0	1	0	1	1	0	1	0	0	0	0	0	0	1	LRR-RK	RLK-Pelle_LRR-XI-1
Lsal_1_v1_gn_4_00002400	1	1	1	0	0	0	0	0	0	0	0	0	0	0	0	0	1	0	1	0	1	1	0	1	0	0	0	0	0	0	1	LRR-RK	RLK-Pelle_LRR-XI-1
Lsal_1_v1_gn_4_00002497	1	1	1	0	0	0	0	0	0	0	0	0	0	0	0	0	1	0	1	0	1	1	0	1	0	0	0	0	0	0	1	LRR-RK	RLK-Pelle_LRR-VI-1
Lsal_1_v1_gn_4_00003670	1	1	1	0	0	0	0	0	0	0	0	0	0	0	0	0	1	0	1	0	1	1	0	1	0	0	0	0	0	0	1	LRR-RK	RLK-Pelle_LRR-VII-3
Lsal_1_v1_gn_4_00004254	1	1	1	0	0	0	0	0	0	0	0	0	0	0	0	0	1	0	1	0	1	1	0	1	0	0	0	0	0	0	1	LRR-RK	RLK-Pelle_LRR-Xb-1
Lsal_1_v1_gn_4_00005570	1	1	1	0	0	0	0	0	0	0	0	0	0	0	0	0	1	0	1	0	1	1	0	1	0	0	0	0	0	0	1	LRR-RK	RLK-Pelle_LRR-VI-1
Lsal_1_v1_gn_5_00002345	1	1	1	0	0	0	0	0	0	0	0	0	0	0	0	0	1	0	1	0	1	1	0	1	0	0	0	0	0	0	1	LRR-RK	RLK-Pelle_LRR-VII-2
Lsal_1_v1_gn_5_00004715	1	1	1	0	0	0	0	0	0	0	0	0	0	0	0	0	1	0	1	0	1	1	0	1	0	0	0	0	0	0	1	LRR-RK	RLK-Pelle_LRR-III
Lsal_1_v1_gn_5_00005316	1	1	1	0	0	0	0	0	0	0	0	0	0	0	0	0	1	0	1	0	1	1	0	1	0	0	0	0	0	0	1	LRR-RK	RLK-Pelle_LRR-XI-1
Lsal_1_v1_gn_5_00005332	1	1	1	0	0	0	0	0	0	0	0	0	0	0	0	0	1	0	1	0	1	1	0	1	0	0	0	0	0	0	1	LRR-RK	RLK-Pelle_LRR-XI-1
Lsal_1_v1_gn_5_00005334	1	1	1	0	0	0	0	0	0	0	0	0	0	0	0	0	1	0	1	0	1	1	0	1	0	0	0	0	0	0	1	LRR-RK	RLK-Pelle_LRR-XI-1
Lsal_1_v1_gn_6_00000402	1	1	1	0	0	0	0	0	0	0	0	0	0	0	0	0	1	0	1	0	1	1	0	1	0	0	0	0	0	0	1	LRR-RK	RLK-Pelle_LRR-XI-1
Lsal_1_v1_gn_6_00000404	1	1	1	0	0	0	0	0	0	0	0	0	0	0	0	0	1	0	1	0	1	1	0	1	0	0	0	0	0	0	1	LRR-RK	RLK-Pelle_LRR-XI-1
Lsal_1_v1_gn_6_00002909	1	1	1	0	0	0	0	0	0	0	0	0	0	0	0	0	1	0	1	0	1	1	0	1	0	0	0	0	0	0	1	LRR-RK	RLK-Pelle_LRR-VI-1
Lsal_1_v1_gn_6_00003045	1	1	1	0	0	0	0	0	0	0	0	0	0	0	0	0	1	0	1	0	1	1	0	1	0	0	0	0	0	0	1	LRR-RK	RLK-Pelle_LRR-XI-1
Lsal_1_v1_gn_6_00003064	1	1	1	0	0	0	0	0	0	0	0	0	0	0	0	0	1	0	1	0	1	1	0	1	0	0	0	0	0	0	1	LRR-RK	RLK-Pelle_LRR-XI-1
Lsal_1_v1_gn_8_00000189	1	1	1	0	0	0	0	0	0	0	0	0	0	0	0	0	1	0	1	0	1	1	0	1	0	0	0	0	0	0	1	LRR-RK	RLK-Pelle_LRR-III
Lsal_1_v1_gn_8_00000314	1	1	1	0	0	0	0	0	0	0	0	0	0	0	0	0	1	0	1	0	1	1	0	1	0	0	0	0	0	0	1	LRR-RK	RLK-Pelle_LRR-XI-1
Lsal_1_v1_gn_8_00001020	1	1	1	0	0	0	0	0	0	0	0	0	0	0	0	0	1	0	1	0	1	1	0	1	0	0	0	0	0	0	1	LRR-RK	RLK-Pelle_LRR-XI-1
Lsal_1_v1_gn_8_00001162	1	1	1	0	0	0	0	0	0	0	0	0	0	0	0	0	1	0	1	0	1	1	0	1	0	0	0	0	0	0	1	LRR-RK	RLK-Pelle_LRR-III
Lsal_1_v1_gn_8_00001418	1	1	1	0	0	0	0	0	0	0	0	0	0	0	0	0	1	0	1	0	1	1	0	1	0	0	0	0	0	0	1	LRR-RK	RLK-Pelle_LRR-III
Lsal_1_v1_gn_8_00002453	1	1	1	0	0	0	0	0	0	0	0	0	0	0	0	0	1	0	1	0	1	1	0	1	0	0	0	0	0	0	1	LRR-RK	RLK-Pelle_LRR-V
Lsal_1_v1_gn_8_00002742	1	1	1	0	0	0	0	0	0	0	0	0	0	0	0	0	1	0	1	0	1	1	0	1	0	0	0	0	0	0	1	LRR-RK	RLK-Pelle_LRR-XIIIb
Lsal_1_v1_gn_8_00003256	1	1	1	0	0	0	0	0	0	0	0	0	0	0	0	0	1	0	1	0	1	1	0	1	0	0	0	0	0	0	1	LRR-RK	RLK-Pelle_LRR-XI-1
Lsal_1_v1_gn_8_00003259	1	1	1	0	0	0	0	0	0	0	0	0	0	0	0	0	1	0	1	0	1	1	0	1	0	0	0	0	0	0	1	LRR-RK	RLK-Pelle_LRR-XI-1
Lsal_1_v1_gn_8_00003562	1	1	1	0	0	0	0	0	0	0	0	0	0	0	0	0	1	0	1	0	1	1	0	1	0	0	0	0	0	0	1	LRR-RK	RLK-Pelle_LRR-XI-1
Lsal_1_v1_gn_8_00004383	1	1	1	0	0	0	0	0	0	0	0	0	0	0	0	0	1	0	1	0	1	1	0	1	0	0	0	0	0	0	1	LRR-RK	RLK-Pelle_LRR-III
Lsal_1_v1_gn_8_00004428	1	1	1	0	0	0	0	0	0	0	0	0	0	0	0	0	1	0	1	0	1	1	0	1	0	0	0	0	0	0	1	LRR-RK	RLK-Pelle_LRR-XI-1
Lsal_1_v1_gn_9_00002048	1	1	1	0	0	0	0	0	0	0	0	0	0	0	0	0	1	0	1	0	1	1	0	1	0	0	0	0	0	0	1	LRR-RK	RLK-Pelle_LRR-XIIIb
Lsal_1_v1_gn_9_00002288	1	1	1	0	0	0	0	0	0	0	0	0	0	0	0	0	1	0	1	0	1	1	0	1	0	0	0	0	0	0	1	LRR-RK	RLK-Pelle_LRR-III
Lsal_1_v1_gn_0_00001690	1	1	1	0	0	0	0	0	0	0	0	0	0	0	0	0	0	0	1	0	1	1	0	1	0	0	0	0	0	0	1	LRR-RK	RLK-Pelle_LRR-V
Lsal_1_v1_gn_5_00004281	1	1	1	0	0	0	0	0	0	0	0	0	0	0	0	0	1	0	1	1	0	1	0	1	0	0	0	0	0	0	1	LRR-RK	RLK-Pelle_LRR-VII-1
Lsal_1_v1_gn_3_00002037	1	1	1	0	0	0	0	0	0	0	0	0	0	0	0	0	1	1	1	0	0	1	0	1	0	0	0	0	0	0	1	LRR-RK	RLK-Pelle_LRR-XI-1
Lsal_1_v1_gn_4_00002839	1	1	1	0	0	0	0	0	0	0	0	0	0	0	0	0	1	1	1	0	0	1	0	1	0	0	0	0	0	0	1	LRR-RK	RLK-Pelle_LRR-XI-1
Lsal_1_v1_gn_0_00007169	1	1	1	0	0	0	0	0	0	0	0	0	0	0	0	0	0	1	1	0	0	1	0	1	0	0	0	0	0	0	1	LRR-RK	RLK-Pelle_LRR-III
Lsal_1_v1_gn_0_00001503	1	1	1	0	0	0	0	0	0	0	0	0	0	0	0	0	1	0	1	0	0	1	0	1	0	0	0	0	0	0	1	LRR-RK	RLK-Pelle_LRR-XI-1
Lsal_1_v1_gn_0_00001837	1	1	1	0	0	0	0	0	0	0	0	0	0	0	0	0	1	0	1	0	0	1	0	1	0	0	0	0	0	0	1	LRR-RK	RLK-Pelle_LRR-XII-1
Lsal_1_v1_gn_0_00002630	1	1	1	0	0	0	0	0	0	0	0	0	0	0	0	0	1	0	1	0	0	1	0	1	0	0	0	0	0	0	1	LRR-RK	RLK-Pelle_LRR-XI-1
Lsal_1_v1_gn_0_00003079	1	1	1	0	0	0	0	0	0	0	0	0	0	0	0	0	1	0	1	0	0	1	0	1	0	0	0	0	0	0	1	LRR-RK	RLK-Pelle_LRR-III
Lsal_1_v1_gn_0_00003477	1	1	1	0	0	0	0	0	0	0	0	0	0	0	0	0	1	0	1	0	0	1	0	1	0	0	0	0	0	0	1	LRR-RK	RLK-Pelle_LRR-XII-1
Lsal_1_v1_gn_0_00003478	1	1	1	0	0	0	0	0	0	0	0	0	0	0	0	0	1	0	1	0	0	1	0	1	0	0	0	0	0	0	1	LRR-RK	RLK-Pelle_LRR-XII-1
Lsal_1_v1_gn_0_00005389	1	1	1	0	0	0	0	0	0	0	0	0	0	0	0	0	1	0	1	0	0	1	0	1	0	0	0	0	0	0	1	LRR-RK	RLK-Pelle_LRR-XII-1
Lsal_1_v1_gn_0_00007133	1	1	1	0	0	0	0	0	0	0	0	0	0	0	0	0	1	0	1	0	0	1	0	1	0	0	0	0	0	0	1	LRR-RK	RLK-Pelle_LRR-XV
Lsal_1_v1_gn_1_00000376	1	1	1	0	0	0	0	0	0	0	0	0	0	0	0	0	1	0	1	0	0	1	0	1	0	0	0	0	0	0	1	LRR-RK	RLK-Pelle_LRR-XI-1
Lsal_1_v1_gn_1_00000748	1	1	1	0	0	0	0	0	0	0	0	0	0	0	0	0	1	0	1	0	0	1	0	1	0	0	0	0	0	0	1	LRR-RK	RLK-Pelle_LRR-III
Lsal_1_v1_gn_1_00000954	1	1	1	0	0	0	0	0	0	0	0	0	0	0	0	0	1	0	1	0	0	1	0	1	0	0	0	0	0	0	1	LRR-RK	RLK-Pelle_LRR-XI-2
Lsal_1_v1_gn_1_00001056	1	1	1	0	0	0	0	0	0	0	0	0	0	0	0	0	1	0	1	0	0	1	0	1	0	0	0	0	0	0	1	LRR-RK	RLK-Pelle_LRR-XII-1
Lsal_1_v1_gn_1_00001707	1	1	1	0	0	0	0	0	0	0	0	0	0	0	0	0	1	0	1	0	0	1	0	1	0	0	0	0	0	0	1	LRR-RK	RLK-Pelle_LRR-III
Lsal_1_v1_gn_1_00002521	1	1	1	0	0	0	0	0	0	0	0	0	0	0	0	0	1	0	1	0	0	1	0	1	0	0	0	0	0	0	1	LRR-RK	RLK-Pelle_LRR-XI-1
Lsal_1_v1_gn_1_00002795	1	1	1	0	0	0	0	0	0	0	0	0	0	0	0	0	1	0	1	0	0	1	0	1	0	0	0	0	0	0	1	LRR-RK	RLK-Pelle_LRR-XI-1
Lsal_1_v1_gn_2_00000362	1	1	1	0	0	0	0	0	0	0	0	0	0	0	0	0	1	0	1	0	0	1	0	1	0	0	0	0	0	0	1	LRR-RK	RLK-Pelle_LRR-XI-1
Lsal_1_v1_gn_2_00001203	1	1	1	0	0	0	0	0	0	0	0	0	0	0	0	0	1	0	1	0	0	1	0	1	0	0	0	0	0	0	1	LRR-RK	RLK-Pelle_LRR-XII-1
Lsal_1_v1_gn_2_00001424	1	1	1	0	0	0	0	0	0	0	0	0	0	0	0	0	1	0	1	0	0	1	0	1	0	0	0	0	0	0	1	LRR-RK	RLK-Pelle_LRR-IX
Lsal_1_v1_gn_2_00001427	1	1	1	0	0	0	0	0	0	0	0	0	0	0	0	0	1	0	1	0	0	1	0	1	0	0	0	0	0	0	1	LRR-RK	RLK-Pelle_LRR-XII-1
Lsal_1_v1_gn_2_00001579	1	1	1	0	0	0	0	0	0	0	0	0	0	0	0	0	1	0	1	0	0	1	0	1	0	0	0	0	0	0	1	LRR-RK	RLK-Pelle_LRR-XI-1
Lsal_1_v1_gn_2_00001854	1	1	1	0	0	0	0	0	0	0	0	0	0	0	0	0	1	0	1	0	0	1	0	1	0	0	0	0	0	0	1	LRR-RK	RLK-Pelle_LRR-IX
Lsal_1_v1_gn_2_00003562	1	1	1	0	0	0	0	0	0	0	0	0	0	0	0	0	1	0	1	0	0	1	0	1	0	0	0	0	0	0	1	LRR-RK	RLK-Pelle_LRR-XII-1
Lsal_1_v1_gn_2_00003570	1	1	1	0	0	0	0	0	0	0	0	0	0	0	0	0	1	0	1	0	0	1	0	1	0	0	0	0	0	0	1	LRR-RK	RLK-Pelle_LRR-XII-1
Lsal_1_v1_gn_2_00003572	1	1	1	0	0	0	0	0	0	0	0	0	0	0	0	0	1	0	1	0	0	1	0	1	0	0	0	0	0	0	1	LRR-RK	RLK-Pelle_LRR-XII-1
Lsal_1_v1_gn_2_00003574	1	1	1	0	0	0	0	0	0	0	0	0	0	0	0	0	1	0	1	0	0	1	0	1	0	0	0	0	0	0	1	LRR-RK	RLK-Pelle_LRR-XII-1
Lsal_1_v1_gn_2_00003576	1	1	1	0	0	0	0	0	0	0	0	0	0	0	0	0	1	0	1	0	0	1	0	1	0	0	0	0	0	0	1	LRR-RK	RLK-Pelle_LRR-XII-1
Lsal_1_v1_gn_2_00003578	1	1	1	0	0	0	0	0	0	0	0	0	0	0	0	0	1	0	1	0	0	1	0	1	0	0	0	0	0	0	1	LRR-RK	RLK-Pelle_LRR-XII-1
Lsal_1_v1_gn_2_00003779	1	1	1	0	0	0	0	0	0	0	0	0	0	0	0	0	1	0	1	0	0	1	0	1	0	0	0	0	0	0	1	LRR-RK	RLK-Pelle_LRR-III
Lsal_1_v1_gn_2_00003996	1	1	1	0	0	0	0	0	0	0	0	0	0	0	0	0	1	0	1	0	0	1	0	1	0	0	0	0	0	0	1	LRR-RK	RLK-Pelle_LRR-Xb-1
Lsal_1_v1_gn_3_00000185	1	1	1	0	0	0	0	0	0	0	0	0	0	0	0	0	1	0	1	0	0	1	0	1	0	0	0	0	0	0	1	LRR-RK	RLK-Pelle_LRR-VI-2
Lsal_1_v1_gn_3_00000824	1	1	1	0	0	0	0	0	0	0	0	0	0	0	0	0	1	0	1	0	0	1	0	1	0	0	0	0	0	0	1	LRR-RK	RLK-Pelle_LRR-XIIIa
Lsal_1_v1_gn_3_00001516	1	1	1	0	0	0	0	0	0	0	0	0	0	0	0	0	1	0	1	0	0	1	0	1	0	0	0	0	0	0	1	LRR-RK	RLK-Pelle_LRR-XII-1
Lsal_1_v1_gn_3_00001835	1	1	1	0	0	0	0	0	0	0	0	0	0	0	0	0	1	0	1	0	0	1	0	1	0	0	0	0	0	0	1	LRR-RK	RLK-Pelle_LRR-XV
Lsal_1_v1_gn_3_00002045	1	1	1	0	0	0	0	0	0	0	0	0	0	0	0	0	1	0	1	0	0	1	0	1	0	0	0	0	0	0	1	LRR-RK	RLK-Pelle_LRR-XI-1
Lsal_1_v1_gn_3_00002047	1	1	1	0	0	0	0	0	0	0	0	0	0	0	0	0	1	0	1	0	0	1	0	1	0	0	0	0	0	0	1	LRR-RK	RLK-Pelle_LRR-XI-1
Lsal_1_v1_gn_3_00002052	1	1	1	0	0	0	0	0	0	0	0	0	0	0	0	0	1	0	1	0	0	1	0	1	0	0	0	0	0	0	1	LRR-RK	RLK-Pelle_LRR-XI-1
Lsal_1_v1_gn_3_00002060	1	1	1	0	0	0	0	0	0	0	0	0	0	0	0	0	1	0	1	0	0	1	0	1	0	0	0	0	0	0	1	LRR-RK	RLK-Pelle_LRR-XI-1
Lsal_1_v1_gn_3_00002115	1	1	1	0	0	0	0	0	0	0	0	0	0	0	0	0	1	0	1	0	0	1	0	1	0	0	0	0	0	0	1	LRR-RK	RLK-Pelle_LRR-XI-1
Lsal_1_v1_gn_3_00002165	1	1	1	0	0	0	0	0	0	0	0	0	0	0	0	0	1	0	1	0	0	1	0	1	0	0	0	0	0	0	1	LRR-RK	RLK-Pelle_LRR-XI-1
Lsal_1_v1_gn_3_00002601	1	1	1	0	0	0	0	0	0	0	0	0	0	0	0	0	1	0	1	0	0	1	0	1	0	0	0	0	0	0	1	LRR-RK	RLK-Pelle_LRR-XI-1
Lsal_1_v1_gn_3_00002698	1	1	1	0	0	0	0	0	0	0	0	0	0	0	0	0	1	0	1	0	0	1	0	1	0	0	0	0	0	0	1	LRR-RK	RLK-Pelle_LRR-III
Lsal_1_v1_gn_3_00002885	1	1	1	0	0	0	0	0	0	0	0	0	0	0	0	0	1	0	1	0	0	1	0	1	0	0	0	0	0	0	1	LRR-RK	RLK-Pelle_LRR-XV
Lsal_1_v1_gn_3_00003017	1	1	1	0	0	0	0	0	0	0	0	0	0	0	0	0	1	0	1	0	0	1	0	1	0	0	0	0	0	0	1	LRR-RK	RLK-Pelle_LRR-Xa
Lsal_1_v1_gn_3_00003325	1	1	1	0	0	0	0	0	0	0	0	0	0	0	0	0	1	0	1	0	0	1	0	1	0	0	0	0	0	0	1	LRR-RK	RLK-Pelle_LRR-IX
Lsal_1_v1_gn_3_00003638	1	1	1	0	0	0	0	0	0	0	0	0	0	0	0	0	1	0	1	0	0	1	0	1	0	0	0	0	0	0	1	LRR-RK	RLK-Pelle_LRR-XI-1
Lsal_1_v1_gn_4_00000170	1	1	1	0	0	0	0	0	0	0	0	0	0	0	0	0	1	0	1	0	0	1	0	1	0	0	0	0	0	0	1	LRR-RK	RLK-Pelle_LRR-II
Lsal_1_v1_gn_4_00001492	1	1	1	0	0	0	0	0	0	0	0	0	0	0	0	0	1	0	1	0	0	1	0	1	0	0	0	0	0	0	1	LRR-RK	RLK-Pelle_LRR-VII-2
Lsal_1_v1_gn_4_00002334	1	1	1	0	0	0	0	0	0	0	0	0	0	0	0	0	1	0	1	0	0	1	0	1	0	0	0	0	0	0	1	LRR-RK	RLK-Pelle_LRR-III
Lsal_1_v1_gn_4_00002838	1	1	1	0	0	0	0	0	0	0	0	0	0	0	0	0	1	0	1	0	0	1	0	1	0	0	0	0	0	0	1	LRR-RK	RLK-Pelle_LRR-XI-1
Lsal_1_v1_gn_4_00003341	1	1	1	0	0	0	0	0	0	0	0	0	0	0	0	0	1	0	1	0	0	1	0	1	0	0	0	0	0	0	1	LRR-RK	RLK-Pelle_LRR-III
Lsal_1_v1_gn_4_00003402	1	1	1	0	0	0	0	0	0	0	0	0	0	0	0	0	1	0	1	0	0	1	0	1	0	0	0	0	0	0	1	LRR-RK	RLK-Pelle_LRR-XIIIa
Lsal_1_v1_gn_4_00003954	1	1	1	0	0	0	0	0	0	0	0	0	0	0	0	0	1	0	1	0	0	1	0	1	0	0	0	0	0	0	1	LRR-RK	RLK-Pelle_LRR-III
Lsal_1_v1_gn_4_00004017	1	1	1	0	0	0	0	0	0	0	0	0	0	0	0	0	1	0	1	0	0	1	0	1	0	0	0	0	0	0	1	LRR-RK	RLK-Pelle_LRR-XII-1
Lsal_1_v1_gn_4_00004881	1	1	1	0	0	0	0	0	0	0	0	0	0	0	0	0	1	0	1	0	0	1	0	1	0	0	0	0	0	0	1	LRR-RK	RLK-Pelle_LRR-XI-1
Lsal_1_v1_gn_4_00005010	1	1	1	0	0	0	0	0	0	0	0	0	0	0	0	0	1	0	1	0	0	1	0	1	0	0	0	0	0	0	1	LRR-RK	RLK-Pelle_LRR-III
Lsal_1_v1_gn_4_00005021	1	1	1	0	0	0	0	0	0	0	0	0	0	0	0	0	1	0	1	0	0	1	0	1	0	0	0	0	0	0	1	LRR-RK	RLK-Pelle_LRR-III
Lsal_1_v1_gn_4_00005219	1	1	1	0	0	0	0	0	0	0	0	0	0	0	0	0	1	0	1	0	0	1	0	1	0	0	0	0	0	0	1	LRR-RK	RLK-Pelle_LRR-XV
Lsal_1_v1_gn_4_00005286	1	1	1	0	0	0	0	0	0	0	0	0	0	0	0	0	1	0	1	0	0	1	0	1	0	0	0	0	0	0	1	LRR-RK	RLK-Pelle_LRR-II
Lsal_1_v1_gn_5_00000039	1	1	1	0	0	0	0	0	0	0	0	0	0	0	0	0	1	0	1	0	0	1	0	1	0	0	0	0	0	0	1	LRR-RK	RLK-Pelle_LRR-XI-1
Lsal_1_v1_gn_5_00000144	1	1	1	0	0	0	0	0	0	0	0	0	0	0	0	0	1	0	1	0	0	1	0	1	0	0	0	0	0	0	1	LRR-RK	RLK-Pelle_LRR-XI-1
Lsal_1_v1_gn_5_00001631	1	1	1	0	0	0	0	0	0	0	0	0	0	0	0	0	1	0	1	0	0	1	0	1	0	0	0	0	0	0	1	LRR-RK	RLK-Pelle_LRR-XIIIa
Lsal_1_v1_gn_5_00002914	1	1	1	0	0	0	0	0	0	0	0	0	0	0	0	0	1	0	1	0	0	1	0	1	0	0	0	0	0	0	1	LRR-RK	RLK-Pelle_LRR-III
Lsal_1_v1_gn_5_00003003	1	1	1	0	0	0	0	0	0	0	0	0	0	0	0	0	1	0	1	0	0	1	0	1	0	0	0	0	0	0	1	LRR-RK	RLK-Pelle_LRR-III
Lsal_1_v1_gn_5_00003551	1	1	1	0	0	0	0	0	0	0	0	0	0	0	0	0	1	0	1	0	0	1	0	1	0	0	0	0	0	0	1	LRR-RK	RLK-Pelle_LRR-XIV
Lsal_1_v1_gn_5_00003812	1	1	1	0	0	0	0	0	0	0	0	0	0	0	0	0	1	0	1	0	0	1	0	1	0	0	0	0	0	0	1	LRR-RK	RLK-Pelle_LRR-XI-1
Lsal_1_v1_gn_5_00004188	1	1	1	0	0	0	0	0	0	0	0	0	0	0	0	0	1	0	1	0	0	1	0	1	0	0	0	0	0	0	1	LRR-RK	RLK-Pelle_LRR-III
Lsal_1_v1_gn_5_00004658	1	1	1	0	0	0	0	0	0	0	0	0	0	0	0	0	1	0	1	0	0	1	0	1	0	0	0	0	0	0	1	LRR-RK	RLK-Pelle_LRR-XI-1
Lsal_1_v1_gn_5_00005292	1	1	1	0	0	0	0	0	0	0	0	0	0	0	0	0	1	0	1	0	0	1	0	1	0	0	0	0	0	0	1	LRR-RK	RLK-Pelle_LRR-III
Lsal_1_v1_gn_6_00000237	1	1	1	0	0	0	0	0	0	0	0	0	0	0	0	0	1	0	1	0	0	1	0	1	0	0	0	0	0	0	1	LRR-RK	RLK-Pelle_LRR-VII-1
Lsal_1_v1_gn_6_00002549	1	1	1	0	0	0	0	0	0	0	0	0	0	0	0	0	1	0	1	0	0	1	0	1	0	0	0	0	0	0	1	LRR-RK	RLK-Pelle_LRR-III
Lsal_1_v1_gn_6_00003047	1	1	1	0	0	0	0	0	0	0	0	0	0	0	0	0	1	0	1	0	0	1	0	1	0	0	0	0	0	0	1	LRR-RK	RLK-Pelle_LRR-II
Lsal_1_v1_gn_7_00000479	1	1	1	0	0	0	0	0	0	0	0	0	0	0	0	0	1	0	1	0	0	1	0	1	0	0	0	0	0	0	1	LRR-RK	RLK-Pelle_LRR-V
Lsal_1_v1_gn_7_00000666	1	1	1	0	0	0	0	0	0	0	0	0	0	0	0	0	1	0	1	0	0	1	0	1	0	0	0	0	0	0	1	LRR-RK	RLK-Pelle_LRR-V
Lsal_1_v1_gn_7_00000707	1	1	1	0	0	0	0	0	0	0	0	0	0	0	0	0	1	0	1	0	0	1	0	1	0	0	0	0	0	0	1	LRR-RK	RLK-Pelle_LRR-XII-1
Lsal_1_v1_gn_7_00000727	1	1	1	0	0	0	0	0	0	0	0	0	0	0	0	0	1	0	1	0	0	1	0	1	0	0	0	0	0	0	1	LRR-RK	RLK-Pelle_LRR-XI-1
Lsal_1_v1_gn_7_00001025	1	1	1	0	0	0	0	0	0	0	0	0	0	0	0	0	1	0	1	0	0	1	0	1	0	0	0	0	0	0	1	LRR-RK	RLK-Pelle_LRR-XII-1
Lsal_1_v1_gn_7_00001516	1	1	1	0	0	0	0	0	0	0	0	0	0	0	0	0	1	0	1	0	0	1	0	1	0	0	0	0	0	0	1	LRR-RK	RLK-Pelle_LRR-XI-1
Lsal_1_v1_gn_7_00002452	1	1	1	0	0	0	0	0	0	0	0	0	0	0	0	0	1	0	1	0	0	1	0	1	0	0	0	0	0	0	1	LRR-RK	RLK-Pelle_LRR-II
Lsal_1_v1_gn_8_00002440	1	1	1	0	0	0	0	0	0	0	0	0	0	0	0	0	1	0	1	0	0	1	0	1	0	0	0	0	0	0	1	LRR-RK	RLK-Pelle_LRR-XI-1
Lsal_1_v1_gn_8_00002768	1	1	1	0	0	0	0	0	0	0	0	0	0	0	0	0	1	0	1	0	0	1	0	1	0	0	0	0	0	0	1	LRR-RK	RLK-Pelle_LRR-III
Lsal_1_v1_gn_9_00000425	1	1	1	0	0	0	0	0	0	0	0	0	0	0	0	0	1	0	1	0	0	1	0	1	0	0	0	0	0	0	1	LRR-RK	RLK-Pelle_LRR-XI-1
Lsal_1_v1_gn_9_00000591	1	1	1	0	0	0	0	0	0	0	0	0	0	0	0	0	1	0	1	0	0	1	0	1	0	0	0	0	0	0	1	LRR-RK	RLK-Pelle_LRR-III
Lsal_1_v1_gn_9_00001459	1	1	1	0	0	0	0	0	0	0	0	0	0	0	0	0	1	0	1	0	0	1	0	1	0	0	0	0	0	0	1	LRR-RK	RLK-Pelle_LRR-II
Lsal_1_v1_gn_9_00002361	1	1	1	0	0	0	0	0	0	0	0	0	0	0	0	0	1	0	1	0	0	1	0	1	0	0	0	0	0	0	1	LRR-RK	RLK-Pelle_LRR-III
Lsal_1_v1_gn_9_00003766	1	1	1	0	0	0	0	0	0	0	0	0	0	0	0	0	1	0	1	0	0	1	0	1	0	0	0	0	0	0	1	LRR-RK	RLK-Pelle_LRR-XII-1
Lsal_1_v1_gn_9_00004080	1	1	1	0	0	0	0	0	0	0	0	0	0	0	0	0	1	0	1	0	0	1	0	1	0	0	0	0	0	0	1	LRR-RK	RLK-Pelle_LRR-XI-1
Lsal_1_v1_gn_9_00004125	1	1	1	0	0	0	0	0	0	0	0	0	0	0	0	0	1	0	1	0	0	1	0	1	0	0	0	0	0	0	1	LRR-RK	RLK-Pelle_LRR-III
Lsal_1_v1_gn_9_00004134	1	1	1	0	0	0	0	0	0	0	0	0	0	0	0	0	1	0	1	0	0	1	0	1	0	0	0	0	0	0	1	LRR-RK	RLK-Pelle_LRR-II
Lsal_1_v1_gn_9_00004137	1	1	1	0	0	0	0	0	0	0	0	0	0	0	0	0	1	0	1	0	0	1	0	1	0	0	0	0	0	0	1	LRR-RK	RLK-Pelle_LRR-II
Lsal_1_v1_gn_9_00004142	1	1	1	0	0	0	0	0	0	0	0	0	0	0	0	0	1	0	1	0	0	1	0	1	0	0	0	0	0	0	1	LRR-RK	RLK-Pelle_LRR-II
Lsal_1_v1_gn_9_00004143	1	1	1	0	0	0	0	0	0	0	0	0	0	0	0	0	1	0	1	0	0	1	0	1	0	0	0	0	0	0	1	LRR-RK	RLK-Pelle_LRR-II
Lsal_1_v1_gn_0_00007779	0	1	1	0	0	0	0	0	0	0	0	0	0	0	0	0	1	0	1	0	0	1	0	1	0	0	0	0	0	0	1	LRR-RK	RLK-Pelle_LRR-VI-2
Lsal_1_v1_gn_5_00003471	0	1	1	0	0	0	0	0	0	0	0	0	0	0	0	0	1	0	1	0	0	1	0	1	0	0	0	0	0	0	1	LRR-RK	RLK-Pelle_LRR-XI-1
Lsal_1_v1_gn_9_00004136	0	1	1	0	0	0	0	0	0	0	0	0	0	0	0	0	1	0	1	0	0	1	0	1	0	0	0	0	0	0	1	LRR-RK	RLK-Pelle_LRR-II
Lsal_1_v1_gn_0_00001069	1	1	1	0	0	0	0	0	0	0	0	0	0	0	0	0	0	0	1	0	0	1	0	1	0	0	0	0	0	0	1	LRR-RK	RLK-Pelle_LRR-V
Lsal_1_v1_gn_0_00001416	1	1	1	0	0	0	0	0	0	0	0	0	0	0	0	0	0	0	1	0	0	1	0	1	0	0	0	0	0	0	1	LRR-RK	RLK-Pelle_LRR-V
Lsal_1_v1_gn_0_00002038	1	1	1	0	0	0	0	0	0	0	0	0	0	0	0	0	0	0	1	0	0	1	0	1	0	0	0	0	0	0	1	LRR-RK	RLK-Pelle_LRR-IV
Lsal_1_v1_gn_0_00002782	1	1	1	0	0	0	0	0	0	0	0	0	0	0	0	0	0	0	1	0	0	1	0	1	0	0	0	0	0	0	1	LRR-RK	RLK-Pelle_LRR-III
Lsal_1_v1_gn_0_00004558	1	1	1	0	0	0	0	0	0	0	0	0	0	0	0	0	0	0	1	0	0	1	0	1	0	0	0	0	0	0	1	LRR-RK	RLK-Pelle_LRR-Xa
Lsal_1_v1_gn_1_00000375	1	1	1	0	0	0	0	0	0	0	0	0	0	0	0	0	0	0	1	0	0	1	0	1	0	0	0	0	0	0	1	LRR-RK	RLK-Pelle_LRR-XI-1
Lsal_1_v1_gn_1_00001800	1	1	1	0	0	0	0	0	0	0	0	0	0	0	0	0	0	0	1	0	0	1	0	1	0	0	0	0	0	0	1	LRR-RK	RLK-Pelle_LRR-III
Lsal_1_v1_gn_1_00002420	1	1	1	0	0	0	0	0	0	0	0	0	0	0	0	0	0	0	1	0	0	1	0	1	0	0	0	0	0	0	1	LRR-RK	RLK-Pelle_LRR-IX
Lsal_1_v1_gn_1_00003243	1	1	1	0	0	0	0	0	0	0	0	0	0	0	0	0	0	0	1	0	0	1	0	1	0	0	0	0	0	0	1	LRR-RK	RLK-Pelle_LRR-VIII-1
Lsal_1_v1_gn_2_00001241	1	1	1	0	0	0	0	0	0	0	0	0	0	0	0	0	0	0	1	0	0	1	0	1	0	0	0	0	0	0	1	LRR-RK	RLK-Pelle_LRR-IX
Lsal_1_v1_gn_2_00001516	1	1	1	0	0	0	0	0	0	0	0	0	0	0	0	0	0	0	1	0	0	1	0	1	0	0	0	0	0	0	1	LRR-RK	RLK-Pelle_LRR-VIII-1
Lsal_1_v1_gn_2_00002678	1	1	1	0	0	0	0	0	0	0	0	0	0	0	0	0	0	0	1	0	0	1	0	1	0	0	0	0	0	0	1	LRR-RK	RLK-Pelle_LRR-VI-1
Lsal_1_v1_gn_2_00003560	1	1	1	0	0	0	0	0	0	0	0	0	0	0	0	0	0	0	1	0	0	1	0	1	0	0	0	0	0	0	1	LRR-RK	RLK-Pelle_LRR-XII-1
Lsal_1_v1_gn_2_00003580	1	1	1	0	0	0	0	0	0	0	0	0	0	0	0	0	0	0	1	0	0	1	0	1	0	0	0	0	0	0	1	LRR-RK	RLK-Pelle_LRR-XII-1
Lsal_1_v1_gn_2_00003583	1	1	1	0	0	0	0	0	0	0	0	0	0	0	0	0	0	0	1	0	0	1	0	1	0	0	0	0	0	0	1	LRR-RK	RLK-Pelle_LRR-XII-1
Lsal_1_v1_gn_3_00002044	1	1	1	0	0	0	0	0	0	0	0	0	0	0	0	0	0	0	1	0	0	1	0	1	0	0	0	0	0	0	1	LRR-RK	RLK-Pelle_LRR-XI-1
Lsal_1_v1_gn_3_00002145	1	1	1	0	0	0	0	0	0	0	0	0	0	0	0	0	0	0	1	0	0	1	0	1	0	0	0	0	0	0	1	LRR-RK	RLK-Pelle_LRR-III
Lsal_1_v1_gn_3_00002763	1	1	1	0	0	0	0	0	0	0	0	0	0	0	0	0	0	0	1	0	0	1	0	1	0	0	0	0	0	0	1	LRR-RK	RLK-Pelle_LRR-II
Lsal_1_v1_gn_3_00003054	1	1	1	0	0	0	0	0	0	0	0	0	0	0	0	0	0	0	1	0	0	1	0	1	0	0	0	0	0	0	1	LRR-RK	RLK-Pelle_LRR-III
Lsal_1_v1_gn_4_00000692	1	1	1	0	0	0	0	0	0	0	0	0	0	0	0	0	0	0	1	0	0	1	0	1	0	0	0	0	0	0	1	LRR-RK	RLK-Pelle_LRR-IX
Lsal_1_v1_gn_4_00003737	1	1	1	0	0	0	0	0	0	0	0	0	0	0	0	0	0	0	1	0	0	1	0	1	0	0	0	0	0	0	1	LRR-RK	RLK-Pelle_LRR-XIV
Lsal_1_v1_gn_4_00005408	1	1	1	0	0	0	0	0	0	0	0	0	0	0	0	0	0	0	1	0	0	1	0	1	0	0	0	0	0	0	1	LRR-RK	RLK-Pelle_LRR-Xa
Lsal_1_v1_gn_5_00000961	1	1	1	0	0	0	0	0	0	0	0	0	0	0	0	0	0	0	1	0	0	1	0	1	0	0	0	0	0	0	1	LRR-RK	RLK-Pelle_LRR-II
Lsal_1_v1_gn_5_00001830	1	1	1	0	0	0	0	0	0	0	0	0	0	0	0	0	0	0	1	0	0	1	0	1	0	0	0	0	0	0	1	LRR-RK	RLK-Pelle_LRR-II
Lsal_1_v1_gn_5_00002277	1	1	1	0	0	0	0	0	0	0	0	0	0	0	0	0	0	0	1	0	0	1	0	1	0	0	0	0	0	0	1	LRR-RK	RLK-Pelle_LRR-II
Lsal_1_v1_gn_6_00000999	1	1	1	0	0	0	0	0	0	0	0	0	0	0	0	0	0	0	1	0	0	1	0	1	0	0	0	0	0	0	1	LRR-RK	RLK-Pelle_LRR-VI-1
Lsal_1_v1_gn_7_00000822	1	1	1	0	0	0	0	0	0	0	0	0	0	0	0	0	0	0	1	0	0	1	0	1	0	0	0	0	0	0	1	LRR-RK	RLK-Pelle_LRR-II
Lsal_1_v1_gn_7_00001020	1	1	1	0	0	0	0	0	0	0	0	0	0	0	0	0	0	0	1	0	0	1	0	1	0	0	0	0	0	0	1	LRR-RK	RLK-Pelle_LRR-VIII-1
Lsal_1_v1_gn_7_00001851	1	1	1	0	0	0	0	0	0	0	0	0	0	0	0	0	0	0	1	0	0	1	0	1	0	0	0	0	0	0	1	LRR-RK	RLK-Pelle_LRR-III
Lsal_1_v1_gn_8_00001557	1	1	1	0	0	0	0	0	0	0	0	0	0	0	0	0	0	0	1	0	0	1	0	1	0	0	0	0	0	0	1	LRR-RK	RLK-Pelle_LRR-III
Lsal_1_v1_gn_8_00003658	1	1	1	0	0	0	0	0	0	0	0	0	0	0	0	0	0	0	1	0	0	1	0	1	0	0	0	0	0	0	1	LRR-RK	RLK-Pelle_LRR-III
Lsal_1_v1_gn_9_00000586	1	1	1	0	0	0	0	0	0	0	0	0	0	0	0	0	0	0	1	0	0	1	0	1	0	0	0	0	0	0	1	LRR-RK	RLK-Pelle_LRR-VIII-1
Lsal_1_v1_gn_9_00000587	1	1	1	0	0	0	0	0	0	0	0	0	0	0	0	0	0	0	1	0	0	1	0	1	0	0	0	0	0	0	1	LRR-RK	RLK-Pelle_LRR-VIII-1
Lsal_1_v1_gn_9_00001351	1	1	1	0	0	0	0	0	0	0	0	0	0	0	0	0	0	0	1	0	0	1	0	1	0	0	0	0	0	0	1	LRR-RK	RLK-Pelle_LRR-VIII-1
Lsal_1_v1_gn_9_00001527	1	1	1	0	0	0	0	0	0	0	0	0	0	0	0	0	0	0	1	0	0	1	0	1	0	0	0	0	0	0	1	LRR-RK	RLK-Pelle_LRR-XI-1
Lsal_1_v1_gn_9_00001627	1	1	1	0	0	0	0	0	0	0	0	0	0	0	0	0	0	0	1	0	0	1	0	1	0	0	0	0	0	0	1	LRR-RK	RLK-Pelle_LRR-Xa
Lsal_1_v1_gn_9_00003032	1	1	1	0	0	0	0	0	0	0	0	0	0	0	0	0	0	0	1	0	0	1	0	1	0	0	0	0	0	0	1	LRR-RK	RLK-Pelle_LRR-VIII-1
Lsal_1_v1_gn_9_00003033	1	1	1	0	0	0	0	0	0	0	0	0	0	0	0	0	0	0	1	0	0	1	0	1	0	0	0	0	0	0	1	LRR-RK	RLK-Pelle_LRR-VIII-1
Lsal_1_v1_gn_9_00003036	1	1	1	0	0	0	0	0	0	0	0	0	0	0	0	0	0	0	1	0	0	1	0	1	0	0	0	0	0	0	1	LRR-RK	RLK-Pelle_LRR-VIII-1
Lsal_1_v1_gn_9_00003043	1	1	1	0	0	0	0	0	0	0	0	0	0	0	0	0	0	0	1	0	0	1	0	1	0	0	0	0	0	0	1	LRR-RK	RLK-Pelle_LRR-VIII-1
Lsal_1_v1_gn_6_00002610	0	1	1	0	0	0	0	0	0	0	0	0	0	0	0	0	0	0	1	0	0	1	0	1	0	0	0	0	0	0	1	LRR-RK	RLK-Pelle_LRR-VI-2
Lsal_1_v1_gn_0_00006219	1	1	1	0	0	0	0	0	0	0	0	0	0	0	0	0	0	0	0	0	0	1	0	1	0	0	0	0	0	0	1	LRR-RK	RLK-Pelle_LRR-III
Lsal_1_v1_gn_5_00001543	1	1	1	0	0	0	0	0	0	0	0	0	0	0	0	0	0	0	0	0	0	1	0	1	0	0	0	0	0	0	1	LRR-RK	RLK-Pelle_LRR-III
Lsal_1_v1_gn_6_00000506	1	1	1	0	0	0	0	0	0	0	0	0	0	0	0	0	0	0	0	0	0	1	0	1	0	0	0	0	0	0	1	LRR-RK	RLK-Pelle_LRR-III
Lsal_1_v1_gn_9_00000550	1	1	1	0	0	0	0	0	0	0	0	0	0	0	0	0	0	0	0	0	0	1	0	1	0	0	0	0	0	0	1	LRR-RK	RLK-Pelle_LRR-Xa
Lsal_1_v1_gn_5_00005024	0	1	1	0	0	0	0	0	0	0	0	0	0	0	0	0	0	0	0	0	0	1	0	1	0	0	0	0	0	0	1	LRR-RK	RLK-Pelle_LRR-VI-2
Lsal_1_v1_gn_0_00000564	1	1	1	0	0	0	0	0	0	0	0	0	0	0	0	0	0	0	0	0	0	0	0	0	1	1	0	0	0	0	1	Malectin-RK	RLK-Pelle_CrRLK1L-1
Lsal_1_v1_gn_0_00004468	1	1	1	0	0	0	0	0	0	0	0	0	0	0	0	0	0	0	0	0	0	0	0	0	1	1	0	0	0	0	1	Malectin-RK	RLK-Pelle_CrRLK1L-1
Lsal_1_v1_gn_0_00006174	1	1	1	0	0	0	0	0	0	0	0	0	0	0	0	0	0	0	0	0	0	0	0	0	1	1	0	0	0	0	1	Malectin-RK	RLK-Pelle_CrRLK1L-1
Lsal_1_v1_gn_2_00003948	1	1	1	0	0	0	0	0	0	0	0	0	0	0	0	0	0	0	0	0	0	0	0	0	1	1	0	0	0	0	1	Malectin-RK	RLK-Pelle_CrRLK1L-1
Lsal_1_v1_gn_4_00004998	1	1	1	0	0	0	0	0	0	0	0	0	0	0	0	0	0	0	0	0	0	0	0	0	1	1	0	0	0	0	1	Malectin-RK	RLK-Pelle_CrRLK1L-1
Lsal_1_v1_gn_4_00005003	1	1	1	0	0	0	0	0	0	0	0	0	0	0	0	0	0	0	0	0	0	0	0	0	1	1	0	0	0	0	1	Malectin-RK	RLK-Pelle_CrRLK1L-1
Lsal_1_v1_gn_4_00005004	1	1	1	0	0	0	0	0	0	0	0	0	0	0	0	0	0	0	0	0	0	0	0	0	1	1	0	0	0	0	1	Malectin-RK	RLK-Pelle_CrRLK1L-1
Lsal_1_v1_gn_4_00005005	1	1	1	0	0	0	0	0	0	0	0	0	0	0	0	0	0	0	0	0	0	0	0	0	1	1	0	0	0	0	1	Malectin-RK	RLK-Pelle_CrRLK1L-1
Lsal_1_v1_gn_4_00005233	1	1	1	0	0	0	0	0	0	0	0	0	0	0	0	0	0	0	0	0	0	0	0	0	1	1	0	0	0	0	1	Malectin-RK	RLK-Pelle_CrRLK1L-1
Lsal_1_v1_gn_4_00005234	1	1	1	0	0	0	0	0	0	0	0	0	0	0	0	0	0	0	0	0	0	0	0	0	1	1	0	0	0	0	1	Malectin-RK	RLK-Pelle_CrRLK1L-1
Lsal_1_v1_gn_4_00005240	1	1	1	0	0	0	0	0	0	0	0	0	0	0	0	0	0	0	0	0	0	0	0	0	1	1	0	0	0	0	1	Malectin-RK	RLK-Pelle_CrRLK1L-1
Lsal_1_v1_gn_4_00005244	1	1	1	0	0	0	0	0	0	0	0	0	0	0	0	0	0	0	0	0	0	0	0	0	1	1	0	0	0	0	1	Malectin-RK	RLK-Pelle_CrRLK1L-1
Lsal_1_v1_gn_5_00000186	1	1	1	0	0	0	0	0	0	0	0	0	0	0	0	0	0	0	0	0	0	0	0	0	1	1	0	0	0	0	1	Malectin-RK	RLK-Pelle_CrRLK1L-1
Lsal_1_v1_gn_5_00004561	1	1	1	0	0	0	0	0	0	0	0	0	0	0	0	0	0	0	0	0	0	0	0	0	1	1	0	0	0	0	1	Malectin-RK	RLK-Pelle_CrRLK1L-1
Lsal_1_v1_gn_9_00000069	1	1	1	0	0	0	0	0	0	0	0	0	0	0	0	0	0	0	0	0	0	0	0	0	1	1	0	0	0	0	1	Malectin-RK	RLK-Pelle_CrRLK1L-1
Lsal_1_v1_gn_9_00001347	1	1	1	0	0	0	0	0	0	0	0	0	0	0	0	0	0	0	0	0	0	0	0	0	1	1	0	0	0	0	1	Malectin-RK	RLK-Pelle_CrRLK1L-1
Lsal_1_v1_gn_9_00002569	1	1	1	0	0	0	0	0	0	0	0	0	0	0	0	0	0	0	0	0	0	0	0	0	1	1	0	0	0	0	1	Malectin-RK	RLK-Pelle_CrRLK1L-1
Lsal_1_v1_gn_9_00003484	1	1	1	0	0	0	0	0	0	0	0	0	0	0	0	0	0	0	0	0	0	0	0	0	1	1	0	0	0	0	1	Malectin-RK	RLK-Pelle_CrRLK1L-1
Lsal_1_v1_gn_4_00003485	0	1	1	0	0	0	0	0	0	0	0	0	0	0	0	0	0	0	0	0	0	0	0	0	1	1	0	0	0	0	1	Malectin-RK	RLK-Pelle_CrRLK1L-1
Lsal_1_v1_gn_4_00005228	0	1	1	0	0	0	0	0	0	0	0	0	0	0	0	0	0	0	0	0	0	0	0	0	1	1	0	0	0	0	1	Malectin-RK	RLK-Pelle_CrRLK1L-1
Lsal_1_v1_gn_9_00003861	0	1	1	0	0	0	0	0	0	0	0	0	0	0	0	0	0	0	0	0	0	0	0	0	1	1	0	0	0	0	1	Malectin-RK	RLK-Pelle_CrRLK1L-1
Lsal_1_v1_gn_6_00001465	1	1	1	0	0	0	0	0	0	0	0	0	0	0	0	0	0	0	0	0	0	0	0	0	1	0	0	0	0	0	1	Malectin-RK	RLK-Pelle_DLSV
Lsal_1_v1_gn_7_00000845	1	1	1	0	0	0	0	0	0	0	0	0	0	0	0	0	0	0	0	0	0	0	0	0	1	0	0	0	0	0	1	Malectin-RK	RLK-Pelle_DLSV
Lsal_1_v1_gn_4_00001782	1	1	1	0	0	0	0	0	0	0	0	0	0	0	0	0	0	0	0	0	0	0	0	0	0	0	0	1	0	0	1	Other	RLK-Pelle_DLSV
Lsal_1_v1_gn_0_00002236	1	1	1	0	0	0	0	0	0	0	0	0	0	0	0	0	0	0	0	0	0	0	0	0	0	0	0	0	1	0	1	CRK	RLK-Pelle_DLSV
Lsal_1_v1_gn_0_00006315	1	1	1	0	0	0	0	0	0	0	0	0	0	0	0	0	0	0	0	0	0	0	0	0	0	0	0	0	1	0	1	CRK	RLK-Pelle_DLSV
Lsal_1_v1_gn_1_00003985	1	1	1	0	0	0	0	0	0	0	0	0	0	0	0	0	0	0	0	0	0	0	0	0	0	0	0	0	1	0	1	CRK	RLK-Pelle_DLSV
Lsal_1_v1_gn_1_00003986	1	1	1	0	0	0	0	0	0	0	0	0	0	0	0	0	0	0	0	0	0	0	0	0	0	0	0	0	1	0	1	CRK	RLK-Pelle_DLSV
Lsal_1_v1_gn_1_00003988	1	1	1	0	0	0	0	0	0	0	0	0	0	0	0	0	0	0	0	0	0	0	0	0	0	0	0	0	1	0	1	CRK	RLK-Pelle_DLSV
Lsal_1_v1_gn_1_00003997	1	1	1	0	0	0	0	0	0	0	0	0	0	0	0	0	0	0	0	0	0	0	0	0	0	0	0	0	1	0	1	CRK	RLK-Pelle_DLSV
Lsal_1_v1_gn_2_00000964	1	1	1	0	0	0	0	0	0	0	0	0	0	0	0	0	0	0	0	0	0	0	0	0	0	0	0	0	1	0	1	CRK	RLK-Pelle_DLSV
Lsal_1_v1_gn_2_00001790	1	1	1	0	0	0	0	0	0	0	0	0	0	0	0	0	0	0	0	0	0	0	0	0	0	0	0	0	1	0	1	CRK	RLK-Pelle_DLSV
Lsal_1_v1_gn_2_00001955	1	1	1	0	0	0	0	0	0	0	0	0	0	0	0	0	0	0	0	0	0	0	0	0	0	0	0	0	1	0	1	CRK	RLK-Pelle_DLSV
Lsal_1_v1_gn_2_00001956	1	1	1	0	0	0	0	0	0	0	0	0	0	0	0	0	0	0	0	0	0	0	0	0	0	0	0	0	1	0	1	CRK	RLK-Pelle_DLSV
Lsal_1_v1_gn_2_00001957	1	1	1	0	0	0	0	0	0	0	0	0	0	0	0	0	0	0	0	0	0	0	0	0	0	0	0	0	1	0	1	CRK	RLK-Pelle_DLSV
Lsal_1_v1_gn_2_00001960	1	1	1	0	0	0	0	0	0	0	0	0	0	0	0	0	0	0	0	0	0	0	0	0	0	0	0	0	1	0	1	CRK	RLK-Pelle_DLSV
Lsal_1_v1_gn_2_00001963	1	1	1	0	0	0	0	0	0	0	0	0	0	0	0	0	0	0	0	0	0	0	0	0	0	0	0	0	1	0	1	CRK	RLK-Pelle_DLSV
Lsal_1_v1_gn_2_00001965	1	1	1	0	0	0	0	0	0	0	0	0	0	0	0	0	0	0	0	0	0	0	0	0	0	0	0	0	1	0	1	CRK	RLK-Pelle_DLSV
Lsal_1_v1_gn_2_00001966	1	1	1	0	0	0	0	0	0	0	0	0	0	0	0	0	0	0	0	0	0	0	0	0	0	0	0	0	1	0	1	CRK	RLK-Pelle_DLSV
Lsal_1_v1_gn_2_00001968	1	1	1	0	0	0	0	0	0	0	0	0	0	0	0	0	0	0	0	0	0	0	0	0	0	0	0	0	1	0	1	CRK	RLK-Pelle_DLSV
Lsal_1_v1_gn_3_00000970	1	1	1	0	0	0	0	0	0	0	0	0	0	0	0	0	0	0	0	0	0	0	0	0	0	0	0	0	1	0	1	CRK	RLK-Pelle_DLSV
Lsal_1_v1_gn_3_00002184	1	1	1	0	0	0	0	0	0	0	0	0	0	0	0	0	0	0	0	0	0	0	0	0	0	0	0	0	1	0	1	CRK	RLK-Pelle_DLSV
Lsal_1_v1_gn_3_00002190	1	1	1	0	0	0	0	0	0	0	0	0	0	0	0	0	0	0	0	0	0	0	0	0	0	0	0	0	1	0	1	CRK	RLK-Pelle_DLSV
Lsal_1_v1_gn_3_00002191	1	1	1	0	0	0	0	0	0	0	0	0	0	0	0	0	0	0	0	0	0	0	0	0	0	0	0	0	1	0	1	CRK	RLK-Pelle_DLSV
Lsal_1_v1_gn_4_00001762	1	1	1	0	0	0	0	0	0	0	0	0	0	0	0	0	0	0	0	0	0	0	0	0	0	0	0	0	1	0	1	CRK	RLK-Pelle_DLSV
Lsal_1_v1_gn_4_00001763	1	1	1	0	0	0	0	0	0	0	0	0	0	0	0	0	0	0	0	0	0	0	0	0	0	0	0	0	1	0	1	CRK	RLK-Pelle_DLSV
Lsal_1_v1_gn_4_00003798	1	1	1	0	0	0	0	0	0	0	0	0	0	0	0	0	0	0	0	0	0	0	0	0	0	0	0	0	1	0	1	CRK	RLK-Pelle_DLSV
Lsal_1_v1_gn_4_00003800	1	1	1	0	0	0	0	0	0	0	0	0	0	0	0	0	0	0	0	0	0	0	0	0	0	0	0	0	1	0	1	CRK	RLK-Pelle_DLSV
Lsal_1_v1_gn_7_00000577	1	1	1	0	0	0	0	0	0	0	0	0	0	0	0	0	0	0	0	0	0	0	0	0	0	0	0	0	1	0	1	CRK	RLK-Pelle_DLSV
Lsal_1_v1_gn_7_00000578	1	1	1	0	0	0	0	0	0	0	0	0	0	0	0	0	0	0	0	0	0	0	0	0	0	0	0	0	1	0	1	CRK	RLK-Pelle_DLSV
Lsal_1_v1_gn_7_00000581	1	1	1	0	0	0	0	0	0	0	0	0	0	0	0	0	0	0	0	0	0	0	0	0	0	0	0	0	1	0	1	CRK	RLK-Pelle_DLSV
Lsal_1_v1_gn_7_00000587	1	1	1	0	0	0	0	0	0	0	0	0	0	0	0	0	0	0	0	0	0	0	0	0	0	0	0	0	1	0	1	CRK	RLK-Pelle_DLSV
Lsal_1_v1_gn_7_00000588	1	1	1	0	0	0	0	0	0	0	0	0	0	0	0	0	0	0	0	0	0	0	0	0	0	0	0	0	1	0	1	CRK	RLK-Pelle_DLSV
Lsal_1_v1_gn_8_00004917	1	1	1	0	0	0	0	0	0	0	0	0	0	0	0	0	0	0	0	0	0	0	0	0	0	0	0	0	1	0	1	CRK	RLK-Pelle_DLSV
Lsal_1_v1_gn_8_00004918	1	1	1	0	0	0	0	0	0	0	0	0	0	0	0	0	0	0	0	0	0	0	0	0	0	0	0	0	1	0	1	CRK	RLK-Pelle_DLSV
Lsal_1_v1_gn_8_00004926	1	1	1	0	0	0	0	0	0	0	0	0	0	0	0	0	0	0	0	0	0	0	0	0	0	0	0	0	1	0	1	CRK	RLK-Pelle_DLSV
Lsal_1_v1_gn_8_00004928	1	1	1	0	0	0	0	0	0	0	0	0	0	0	0	0	0	0	0	0	0	0	0	0	0	0	0	0	1	0	1	CRK	RLK-Pelle_DLSV
Lsal_1_v1_gn_8_00004930	1	1	1	0	0	0	0	0	0	0	0	0	0	0	0	0	0	0	0	0	0	0	0	0	0	0	0	0	1	0	1	CRK	RLK-Pelle_DLSV
Lsal_1_v1_gn_8_00005004	1	1	1	0	0	0	0	0	0	0	0	0	0	0	0	0	0	0	0	0	0	0	0	0	0	0	0	0	1	0	1	CRK	RLK-Pelle_DLSV
Lsal_1_v1_gn_0_00001694	1	1	1	0	0	0	0	0	0	0	0	0	0	0	0	1	0	0	0	0	0	0	0	0	0	0	0	0	0	0	1	LysM-RK	RLK-Pelle_LysM
Lsal_1_v1_gn_0_00002015	1	1	1	0	0	0	0	0	0	0	0	0	0	0	0	1	0	0	0	0	0	0	0	0	0	0	0	0	0	0	1	LysM-RK	RLK-Pelle_LysM
Lsal_1_v1_gn_1_00000648	1	1	1	0	0	0	0	0	0	0	0	0	0	0	0	1	0	0	0	0	0	0	0	0	0	0	0	0	0	0	1	LysM-RK	RLK-Pelle_LysM
Lsal_1_v1_gn_1_00000934	1	1	1	0	0	0	0	0	0	0	0	0	0	0	0	1	0	0	0	0	0	0	0	0	0	0	0	0	0	0	1	LysM-RK	RLK-Pelle_LysM
Lsal_1_v1_gn_2_00002434	1	1	1	0	0	0	0	0	0	0	0	0	0	0	0	1	0	0	0	0	0	0	0	0	0	0	0	0	0	0	1	LysM-RK	RLK-Pelle_LysM
Lsal_1_v1_gn_3_00000966	1	1	1	0	0	0	0	0	0	0	0	0	0	0	0	1	0	0	0	0	0	0	0	0	0	0	0	0	0	0	1	LysM-RK	RLK-Pelle_LysM
Lsal_1_v1_gn_4_00003118	1	1	1	0	0	0	0	0	0	0	0	0	0	0	0	1	0	0	0	0	0	0	0	0	0	0	0	0	0	0	1	LysM-RK	RLK-Pelle_LysM
Lsal_1_v1_gn_4_00005306	1	1	1	0	0	0	0	0	0	0	0	0	0	0	0	1	0	0	0	0	0	0	0	0	0	0	0	0	0	0	1	LysM-RK	RLK-Pelle_CrRLK1L-1
Lsal_1_v1_gn_4_00005308	1	1	1	0	0	0	0	0	0	0	0	0	0	0	0	1	0	0	0	0	0	0	0	0	0	0	0	0	0	0	1	LysM-RK	RLK-Pelle_LysM
Lsal_1_v1_gn_4_00005309	1	1	1	0	0	0	0	0	0	0	0	0	0	0	0	1	0	0	0	0	0	0	0	0	0	0	0	0	0	0	1	LysM-RK	RLK-Pelle_LysM
Lsal_1_v1_gn_5_00000425	1	1	1	0	0	0	0	0	0	0	0	0	0	0	0	1	0	0	0	0	0	0	0	0	0	0	0	0	0	0	1	LysM-RK	RLK-Pelle_LysM
Lsal_1_v1_gn_8_00000873	1	1	1	0	0	0	0	0	0	0	0	0	0	0	0	1	0	0	0	0	0	0	0	0	0	0	0	0	0	0	1	LysM-RK	RLK-Pelle_LysM
Lsal_1_v1_gn_0_00000830	1	1	1	0	0	0	0	0	0	0	0	0	0	0	0	0	0	0	0	0	0	0	0	0	0	0	0	0	0	0	0		IRE1
Lsal_1_v1_gn_0_00000832	1	1	1	0	0	0	0	0	0	0	0	0	0	0	0	0	0	0	0	0	0	0	0	0	0	0	0	0	0	0	0		IRE1
Lsal_1_v1_gn_0_00001116	1	1	1	0	0	0	0	0	0	0	0	0	0	0	0	0	0	0	0	0	0	0	0	0	0	0	0	0	0	0	0		AGC-Pl
Lsal_1_v1_gn_0_00001336	1	1	1	0	0	0	0	0	0	0	0	0	0	0	0	0	0	0	0	0	0	0	0	0	0	0	0	0	0	0	0		RLK-Pelle_CrRLK1L-1
Lsal_1_v1_gn_0_00001844	1	1	1	0	0	0	0	0	0	0	0	0	0	0	0	0	0	0	0	0	0	0	0	0	0	0	0	0	0	0	0		CAMK_CAMKL-CHK1
Lsal_1_v1_gn_0_00001850	1	0	1	0	0	0	0	0	0	0	0	0	0	0	0	0	0	0	0	0	0	0	0	0	0	0	0	0	0	0	0		CAMK_CDPK
Lsal_1_v1_gn_0_00002912	1	1	1	0	0	0	0	0	0	0	0	0	0	0	0	0	0	0	0	0	0	0	0	0	0	0	0	0	0	0	0		RLK-Pelle_RLCK-X
Lsal_1_v1_gn_0_00003247	1	1	1	0	0	0	0	0	0	0	0	0	0	0	0	0	0	0	0	0	0	0	0	0	0	0	0	0	0	0	0		IRE1
Lsal_1_v1_gn_0_00003249	1	1	1	0	0	0	0	0	0	0	0	0	0	0	0	0	0	0	0	0	0	0	0	0	0	0	0	0	0	0	0		IRE1
Lsal_1_v1_gn_0_00003444	1	1	1	0	0	0	0	0	0	0	0	0	0	0	0	0	0	0	0	0	0	0	0	0	0	0	0	0	0	0	0		RLK-Pelle_LRK10L-2
Lsal_1_v1_gn_0_00003877	1	1	1	0	0	0	0	0	0	0	0	0	0	0	0	0	0	0	0	0	0	0	0	0	0	0	0	0	0	0	0		RLK-Pelle_SD-2b
Lsal_1_v1_gn_0_00004638	1	1	1	0	0	0	0	0	0	0	0	0	0	0	0	0	0	0	0	0	0	0	0	0	0	0	0	0	0	0	0		RLK-Pelle_WAK
Lsal_1_v1_gn_0_00004721	1	1	1	0	0	0	0	0	0	0	0	0	0	0	0	0	0	0	0	0	0	0	0	0	0	0	0	0	0	0	0		RLK-Pelle_Extensin
Lsal_1_v1_gn_0_00004866	1	1	1	0	0	0	0	0	0	0	0	0	0	0	0	0	0	0	0	0	0	0	0	0	0	0	0	0	0	0	0		RLK-Pelle_DLSV
Lsal_1_v1_gn_0_00006186	1	1	1	0	0	0	0	0	0	0	0	0	0	0	0	0	0	0	0	0	0	0	0	0	0	0	0	0	0	0	0		RLK-Pelle_RLCK-X
Lsal_1_v1_gn_0_00007079	1	1	1	0	0	0	0	0	0	0	0	0	0	0	0	0	0	0	0	0	0	0	0	0	0	0	0	0	0	0	0		RLK-Pelle_LRR-I-2
Lsal_1_v1_gn_0_00007369	1	1	1	0	0	0	0	0	0	0	0	0	0	0	0	0	0	0	0	0	0	0	0	0	0	0	0	0	0	0	0		RLK-Pelle_WAK
Lsal_1_v1_gn_0_00007778	1	1	1	0	0	0	0	0	0	0	0	0	0	0	0	0	0	0	0	0	0	0	0	0	0	0	0	0	0	0	0		CAMK_CAMKL-CHK1
Lsal_1_v1_gn_1_00000199	1	1	1	0	0	0	0	0	0	0	0	0	0	0	0	0	0	0	0	0	0	0	0	0	0	0	0	0	0	0	0		RLK-Pelle_LRR-Xb-1
Lsal_1_v1_gn_1_00000682	1	1	1	0	0	0	0	0	0	0	0	0	0	0	0	0	0	0	0	0	0	0	0	0	0	0	0	0	0	0	0		RLK-Pelle_DLSV
Lsal_1_v1_gn_1_00000686	1	1	1	0	0	0	0	0	0	0	0	0	0	0	0	0	0	0	0	0	0	0	0	0	0	0	0	0	0	0	0		RLK-Pelle_DLSV
Lsal_1_v1_gn_1_00000730	1	1	1	0	0	0	0	0	0	0	0	0	0	0	0	0	0	0	0	0	0	0	0	0	0	0	0	0	0	0	0		RLK-Pelle_RLCK-V
Lsal_1_v1_gn_1_00000879	1	1	1	0	0	0	0	0	0	0	0	0	0	0	0	0	0	0	0	0	0	0	0	0	0	0	0	0	0	0	0		RLK-Pelle_DLSV
Lsal_1_v1_gn_1_00001089	1	1	1	0	0	0	0	0	0	0	0	0	0	0	0	0	0	0	0	0	0	0	0	0	0	0	0	0	0	0	0		RLK-Pelle_RLCK-X
Lsal_1_v1_gn_1_00001422	1	1	1	0	0	0	0	0	0	0	0	0	0	0	0	0	0	0	0	0	0	0	0	0	0	0	0	0	0	0	0		TKL_CTR1-DRK-2
Lsal_1_v1_gn_1_00002405	1	1	1	0	0	0	0	0	0	0	0	0	0	0	0	0	0	0	0	0	0	0	0	0	0	0	0	0	0	0	0		RLK-Pelle_DLSV
Lsal_1_v1_gn_1_00003735	1	1	1	0	0	0	0	0	0	0	0	0	0	0	0	0	0	0	0	0	0	0	0	0	0	0	0	0	0	0	0		RLK-Pelle_DLSV
Lsal_1_v1_gn_2_00000063	1	1	1	0	0	0	0	0	0	0	0	0	0	0	0	0	0	0	0	0	0	0	0	0	0	0	0	0	0	0	0		IRE1
Lsal_1_v1_gn_2_00000103	1	0	1	0	0	0	0	0	0	0	0	0	0	0	0	0	0	0	0	0	0	0	0	0	0	0	0	0	0	0	0		CAMK_CDPK
Lsal_1_v1_gn_2_00000490	1	1	1	0	0	0	0	0	0	0	0	0	0	0	0	0	0	0	0	0	0	0	0	0	0	0	0	0	0	0	0		RLK-Pelle_URK-2
Lsal_1_v1_gn_2_00001028	1	1	1	0	0	0	0	0	0	0	0	0	0	0	0	0	0	0	0	0	0	0	0	0	0	0	0	0	0	0	0		RLK-Pelle_WAK
Lsal_1_v1_gn_2_00001139	1	1	1	0	0	0	0	0	0	0	0	0	0	0	0	0	0	0	0	0	0	0	0	0	0	0	0	0	0	0	0		RLK-Pelle_LRR-I-1
Lsal_1_v1_gn_2_00001208	1	1	1	0	0	0	0	0	0	0	0	0	0	0	0	0	0	0	0	0	0	0	0	0	0	0	0	0	0	0	0		RLK-Pelle_RLCK-VIIa-2
Lsal_1_v1_gn_2_00001746	1	1	1	0	0	0	0	0	0	0	0	0	0	0	0	0	0	0	0	0	0	0	0	0	0	0	0	0	0	0	0		RLK-Pelle_Extensin
Lsal_1_v1_gn_2_00002068	1	1	1	0	0	0	0	0	0	0	0	0	0	0	0	0	0	0	0	0	0	0	0	0	0	0	0	0	0	0	0		RLK-Pelle_WAK
Lsal_1_v1_gn_2_00002121	1	1	1	0	0	0	0	0	0	0	0	0	0	0	0	0	0	0	0	0	0	0	0	0	0	0	0	0	0	0	0		RLK-Pelle_LRR-I-1
Lsal_1_v1_gn_2_00002214	1	1	1	0	0	0	0	0	0	0	0	0	0	0	0	0	0	0	0	0	0	0	0	0	0	0	0	0	0	0	0		RLK-Pelle_PERK-1
Lsal_1_v1_gn_2_00002433	1	1	1	0	0	0	0	0	0	0	0	0	0	0	0	0	0	0	0	0	0	0	0	0	0	0	0	0	0	0	0		RLK-Pelle_LysM
Lsal_1_v1_gn_2_00002445	1	1	1	0	0	0	0	0	0	0	0	0	0	0	0	0	0	0	0	0	0	0	0	0	0	0	0	0	0	0	0		RLK-Pelle_PERK-1
Lsal_1_v1_gn_2_00002679	1	1	1	0	0	0	0	0	0	0	0	0	0	0	0	0	0	0	0	0	0	0	0	0	0	0	0	0	0	0	0		RLK-Pelle_LysM
Lsal_1_v1_gn_2_00002808	1	1	1	0	0	0	0	0	0	0	0	0	0	0	0	0	0	0	0	0	0	0	0	0	0	0	0	0	0	0	0		RLK-Pelle_RLCK-XVI
Lsal_1_v1_gn_2_00003318	1	1	1	0	0	0	0	0	0	0	0	0	0	0	0	0	0	0	0	0	0	0	0	0	0	0	0	0	0	0	0		RLK-Pelle_DLSV
Lsal_1_v1_gn_2_00003325	1	1	1	0	0	0	0	0	0	0	0	0	0	0	0	0	0	0	0	0	0	0	0	0	0	0	0	0	0	0	0		RLK-Pelle_DLSV
Lsal_1_v1_gn_2_00003326	1	1	1	0	0	0	0	0	0	0	0	0	0	0	0	0	0	0	0	0	0	0	0	0	0	0	0	0	0	0	0		RLK-Pelle_DLSV
Lsal_1_v1_gn_2_00003330	1	1	1	0	0	0	0	0	0	0	0	0	0	0	0	0	0	0	0	0	0	0	0	0	0	0	0	0	0	0	0		RLK-Pelle_DLSV
Lsal_1_v1_gn_2_00003331	1	1	1	0	0	0	0	0	0	0	0	0	0	0	0	0	0	0	0	0	0	0	0	0	0	0	0	0	0	0	0		RLK-Pelle_DLSV
Lsal_1_v1_gn_2_00003332	1	1	1	0	0	0	0	0	0	0	0	0	0	0	0	0	0	0	0	0	0	0	0	0	0	0	0	0	0	0	0		RLK-Pelle_DLSV
Lsal_1_v1_gn_2_00003333	1	1	1	0	0	0	0	0	0	0	0	0	0	0	0	0	0	0	0	0	0	0	0	0	0	0	0	0	0	0	0		RLK-Pelle_DLSV
Lsal_1_v1_gn_2_00003471	1	1	1	0	0	0	0	0	0	0	0	0	0	0	0	0	0	0	0	0	0	0	0	0	0	0	0	0	0	0	0		RLK-Pelle_WAK_LRK10L-1
Lsal_1_v1_gn_2_00003821	1	1	1	0	0	0	0	0	0	0	0	0	0	0	0	0	0	0	0	0	0	0	0	0	0	0	0	0	0	0	0		RLK-Pelle_LRR-III
Lsal_1_v1_gn_3_00000349	1	1	1	0	0	0	0	0	0	0	0	0	0	0	0	0	0	0	0	0	0	0	0	0	0	0	0	0	0	0	0		RLK-Pelle_LRR-XII-1
Lsal_1_v1_gn_3_00000510	1	1	1	0	0	0	0	0	0	0	0	0	0	0	0	0	0	0	0	0	0	0	0	0	0	0	0	0	0	0	0		RLK-Pelle_Extensin
Lsal_1_v1_gn_3_00001169	1	1	1	0	0	0	0	0	0	0	0	0	0	0	0	0	0	0	0	0	0	0	0	0	0	0	0	0	0	0	0		RLK-Pelle_DLSV
Lsal_1_v1_gn_3_00001171	1	1	1	0	0	0	0	0	0	0	0	0	0	0	0	0	0	0	0	0	0	0	0	0	0	0	0	0	0	0	0		RLK-Pelle_DLSV
Lsal_1_v1_gn_3_00001213	1	1	1	0	0	0	0	0	0	0	0	0	0	0	0	0	0	0	0	0	0	0	0	0	0	0	0	0	0	0	0		RLK-Pelle_RLCK-V
Lsal_1_v1_gn_3_00001943	1	1	1	0	0	0	0	0	0	0	0	0	0	0	0	0	0	0	0	0	0	0	0	0	0	0	0	0	0	0	0		RLK-Pelle_WAK_LRK10L-1
Lsal_1_v1_gn_3_00002032	1	1	1	0	0	0	0	0	0	0	0	0	0	0	0	0	0	0	0	0	0	0	0	0	0	0	0	0	0	0	0		RLK-Pelle_LRR-XI-1
Lsal_1_v1_gn_3_00002063	1	1	1	0	0	0	0	0	0	0	0	0	0	0	0	0	0	0	0	0	0	0	0	0	0	0	0	0	0	0	0		RLK-Pelle_PERK-1
Lsal_1_v1_gn_3_00002113	1	1	1	0	0	0	0	0	0	0	0	0	0	0	0	0	0	0	0	0	0	0	0	0	0	0	0	0	0	0	0		RLK-Pelle_LRR-XI-1
Lsal_1_v1_gn_3_00002286	1	1	1	0	0	0	0	0	0	0	0	0	0	0	0	0	0	0	0	0	0	0	0	0	0	0	0	0	0	0	0		IRE1
Lsal_1_v1_gn_3_00002309	1	1	1	0	0	0	0	0	0	0	0	0	0	0	0	0	0	0	0	0	0	0	0	0	0	0	0	0	0	0	0		IRE1
Lsal_1_v1_gn_3_00002728	1	1	1	0	0	0	0	0	0	0	0	0	0	0	0	0	0	0	0	0	0	0	0	0	0	0	0	0	0	0	0		RLK-Pelle_RLCK-V
Lsal_1_v1_gn_3_00003186	1	1	1	0	0	0	0	0	0	0	0	0	0	0	0	0	0	0	0	0	0	0	0	0	0	0	0	0	0	0	0		RLK-Pelle_LysM
Lsal_1_v1_gn_3_00003839	1	1	1	0	0	0	0	0	0	0	0	0	0	0	0	0	0	0	0	0	0	0	0	0	0	0	0	0	0	0	0		RLK-Pelle_LysM
Lsal_1_v1_gn_3_00003915	1	0	1	0	0	0	0	0	0	0	0	0	0	0	0	0	0	0	0	0	0	0	0	0	0	0	0	0	0	0	0		AGC-Pl
Lsal_1_v1_gn_4_00000014	1	1	1	0	0	0	0	0	0	0	0	0	0	0	0	0	0	0	0	0	0	0	0	0	0	0	0	0	0	0	0		RLK-Pelle_LRR-XI-2
Lsal_1_v1_gn_4_00000800	1	0	1	0	0	0	0	0	0	0	0	0	0	0	0	0	0	0	0	0	0	0	0	0	0	0	0	0	0	0	0		AGC-Pl
Lsal_1_v1_gn_4_00001286	1	1	1	0	0	0	0	0	0	0	0	0	0	0	0	0	0	0	0	0	0	0	0	0	0	0	0	0	0	0	0		RLK-Pelle_LRR-XI-1
Lsal_1_v1_gn_4_00002719	1	1	1	0	0	0	0	0	0	0	0	0	0	0	0	0	0	0	0	0	0	0	0	0	0	0	0	0	0	0	0		CAMK_CAMKL-CHK1
Lsal_1_v1_gn_4_00003305	1	0	1	0	0	0	0	0	0	0	0	0	0	0	0	0	0	0	0	0	0	0	0	0	0	0	0	0	0	0	0		AGC-Pl
Lsal_1_v1_gn_4_00003605	1	1	1	0	0	0	0	0	0	0	0	0	0	0	0	0	0	0	0	0	0	0	0	0	0	0	0	0	0	0	0		RLK-Pelle_RLCK-X
Lsal_1_v1_gn_4_00003808	1	1	1	0	0	0	0	0	0	0	0	0	0	0	0	0	0	0	0	0	0	0	0	0	0	0	0	0	0	0	0		RLK-Pelle_WAK_LRK10L-1
Lsal_1_v1_gn_4_00003924	1	1	1	0	0	0	0	0	0	0	0	0	0	0	0	0	0	0	0	0	0	0	0	0	0	0	0	0	0	0	0		RLK-Pelle_RLCK-V
Lsal_1_v1_gn_4_00004747	1	1	1	0	0	0	0	0	0	0	0	0	0	0	0	0	0	0	0	0	0	0	0	0	0	0	0	0	0	0	0		RLK-Pelle_LRK10L-2
Lsal_1_v1_gn_4_00005259	1	1	1	0	0	0	0	0	0	0	0	0	0	0	0	0	0	0	0	0	0	0	0	0	0	0	0	0	0	0	0		RLK-Pelle_LRR-I-2
Lsal_1_v1_gn_4_00005307	1	1	1	0	0	0	0	0	0	0	0	0	0	0	0	0	0	0	0	0	0	0	0	0	0	0	0	0	0	0	0		RLK-Pelle_LysM
Lsal_1_v1_gn_4_00005514	1	1	1	0	0	0	0	0	0	0	0	0	0	0	0	0	0	0	0	0	0	0	0	0	0	0	0	0	0	0	0		CAMK_CAMKL-CHK1
Lsal_1_v1_gn_4_00005598	1	1	1	0	0	0	0	0	0	0	0	0	0	0	0	0	0	0	0	0	0	0	0	0	0	0	0	0	0	0	0		RLK-Pelle_RLCK-IXa
Lsal_1_v1_gn_5_00001324	1	1	1	0	0	0	0	0	0	0	0	0	0	0	0	0	0	0	0	0	0	0	0	0	0	0	0	0	0	0	0		RLK-Pelle_DLSV
Lsal_1_v1_gn_5_00002173	1	1	1	0	0	0	0	0	0	0	0	0	0	0	0	0	0	0	0	0	0	0	0	0	0	0	0	0	0	0	0		RLK-Pelle_DLSV
Lsal_1_v1_gn_5_00002670	1	1	1	0	0	0	0	0	0	0	0	0	0	0	0	0	0	0	0	0	0	0	0	0	0	0	0	0	0	0	0		RLK-Pelle_PERK-1
Lsal_1_v1_gn_5_00002818	1	1	1	0	0	0	0	0	0	0	0	0	0	0	0	0	0	0	0	0	0	0	0	0	0	0	0	0	0	0	0		RLK-Pelle_Extensin
Lsal_1_v1_gn_5_00003125	1	1	1	0	0	0	0	0	0	0	0	0	0	0	0	0	0	0	0	0	0	0	0	0	0	0	0	0	0	0	0		RLK-Pelle_PERK-1
Lsal_1_v1_gn_5_00003553	1	1	1	0	0	0	0	0	0	0	0	0	0	0	0	0	0	0	0	0	0	0	0	0	0	0	0	0	0	0	0		RLK-Pelle_RLCK-V
Lsal_1_v1_gn_5_00003601	1	1	1	0	0	0	0	0	0	0	0	0	0	0	0	0	0	0	0	0	0	0	0	0	0	0	0	0	0	0	0		RLK-Pelle_LRR-III
Lsal_1_v1_gn_5_00005304	1	1	1	0	0	0	0	0	0	0	0	0	0	0	0	0	0	0	0	0	0	0	0	0	0	0	0	0	0	0	0		RLK-Pelle_Extensin
Lsal_1_v1_gn_5_00005521	1	0	1	0	0	0	0	0	0	0	0	0	0	0	0	0	0	0	0	0	0	0	0	0	0	0	0	0	0	0	0		RLK-Pelle_RLCK-VI
Lsal_1_v1_gn_6_00000656	1	1	1	0	0	0	0	0	0	0	0	0	0	0	0	0	0	0	0	0	0	0	0	0	0	0	0	0	0	0	0		RLK-Pelle_RLCK-X
Lsal_1_v1_gn_6_00002251	1	1	1	0	0	0	0	0	0	0	0	0	0	0	0	0	0	0	0	0	0	0	0	0	0	0	0	0	0	0	0		RLK-Pelle_CR4L
Lsal_1_v1_gn_6_00003224	1	1	1	0	0	0	0	0	0	0	0	0	0	0	0	0	0	0	0	0	0	0	0	0	0	0	0	0	0	0	0		RLK-Pelle_RKF3
Lsal_1_v1_gn_6_00003491	1	1	1	0	0	0	0	0	0	0	0	0	0	0	0	0	0	0	0	0	0	0	0	0	0	0	0	0	0	0	0		RLK-Pelle_RLCK-V
Lsal_1_v1_gn_7_00000098	1	1	1	0	0	0	0	0	0	0	0	0	0	0	0	0	0	0	0	0	0	0	0	0	0	0	0	0	0	0	0		RLK-Pelle_RLCK-V
Lsal_1_v1_gn_7_00000621	1	1	1	0	0	0	0	0	0	0	0	0	0	0	0	0	0	0	0	0	0	0	0	0	0	0	0	0	0	0	0		RLK-Pelle_DLSV
Lsal_1_v1_gn_7_00000732	1	1	1	0	0	0	0	0	0	0	0	0	0	0	0	0	0	0	0	0	0	0	0	0	0	0	0	0	0	0	0		RLK-Pelle_CR4L
Lsal_1_v1_gn_7_00000785	1	1	1	0	0	0	0	0	0	0	0	0	0	0	0	0	0	0	0	0	0	0	0	0	0	0	0	0	0	0	0		CAMK_CAMKL-CHK1
Lsal_1_v1_gn_7_00001359	1	1	1	0	0	0	0	0	0	0	0	0	0	0	0	0	0	0	0	0	0	0	0	0	0	0	0	0	0	0	0		RLK-Pelle_SD-2b
Lsal_1_v1_gn_7_00001415	1	1	1	0	0	0	0	0	0	0	0	0	0	0	0	0	0	0	0	0	0	0	0	0	0	0	0	0	0	0	0		RLK-Pelle_RLCK-IV
Lsal_1_v1_gn_7_00001521	1	1	1	0	0	0	0	0	0	0	0	0	0	0	0	0	0	0	0	0	0	0	0	0	0	0	0	0	0	0	0		RLK-Pelle_DLSV
Lsal_1_v1_gn_7_00001765	1	1	1	0	0	0	0	0	0	0	0	0	0	0	0	0	0	0	0	0	0	0	0	0	0	0	0	0	0	0	0		RLK-Pelle_DLSV
Lsal_1_v1_gn_7_00001998	1	0	1	0	0	0	0	0	0	0	0	0	0	0	0	0	0	0	0	0	0	0	0	0	0	0	0	0	0	0	0		CMGC_MAPK
Lsal_1_v1_gn_7_00002337	1	1	1	0	0	0	0	0	0	0	0	0	0	0	0	0	0	0	0	0	0	0	0	0	0	0	0	0	0	0	0		RLK-Pelle_RKF3
Lsal_1_v1_gn_7_00002473	1	1	1	0	0	0	0	0	0	0	0	0	0	0	0	0	0	0	0	0	0	0	0	0	0	0	0	0	0	0	0		RLK-Pelle_DLSV
Lsal_1_v1_gn_7_00002693	1	1	1	0	0	0	0	0	0	0	0	0	0	0	0	0	0	0	0	0	0	0	0	0	0	0	0	0	0	0	0		RLK-Pelle_URK-1
Lsal_1_v1_gn_7_00002802	1	1	1	0	0	0	0	0	0	0	0	0	0	0	0	0	0	0	0	0	0	0	0	0	0	0	0	0	0	0	0		RLK-Pelle_RLCK-V
Lsal_1_v1_gn_7_00003141	1	1	1	0	0	0	0	0	0	0	0	0	0	0	0	0	0	0	0	0	0	0	0	0	0	0	0	0	0	0	0		RLK-Pelle_LRR-XIIIa
Lsal_1_v1_gn_7_00003600	1	1	1	0	0	0	0	0	0	0	0	0	0	0	0	0	0	0	0	0	0	0	0	0	0	0	0	0	0	0	0		RLK-Pelle_LRR-III
Lsal_1_v1_gn_8_00000328	1	1	1	0	0	0	0	0	0	0	0	0	0	0	0	0	0	0	0	0	0	0	0	0	0	0	0	0	0	0	0		RLK-Pelle_LRR-III
Lsal_1_v1_gn_8_00000668	1	1	1	0	0	0	0	0	0	0	0	0	0	0	0	0	0	0	0	0	0	0	0	0	0	0	0	0	0	0	0		RLK-Pelle_DLSV
Lsal_1_v1_gn_8_00000675	1	1	1	0	0	0	0	0	0	0	0	0	0	0	0	0	0	0	0	0	0	0	0	0	0	0	0	0	0	0	0		RLK-Pelle_DLSV
Lsal_1_v1_gn_8_00000676	1	1	1	0	0	0	0	0	0	0	0	0	0	0	0	0	0	0	0	0	0	0	0	0	0	0	0	0	0	0	0		RLK-Pelle_DLSV
Lsal_1_v1_gn_8_00000677	1	1	1	0	0	0	0	0	0	0	0	0	0	0	0	0	0	0	0	0	0	0	0	0	0	0	0	0	0	0	0		RLK-Pelle_DLSV
Lsal_1_v1_gn_8_00000679	1	1	1	0	0	0	0	0	0	0	0	0	0	0	0	0	0	0	0	0	0	0	0	0	0	0	0	0	0	0	0		RLK-Pelle_DLSV
Lsal_1_v1_gn_8_00000933	1	1	1	0	0	0	0	0	0	0	0	0	0	0	0	0	0	0	0	0	0	0	0	0	0	0	0	0	0	0	0		RLK-Pelle_RLCK-VIIa-2
Lsal_1_v1_gn_8_00002454	1	1	1	0	0	0	0	0	0	0	0	0	0	0	0	0	0	0	0	0	0	0	0	0	0	0	0	0	0	0	0		RLK-Pelle_LRR-I-1
Lsal_1_v1_gn_8_00002816	1	1	1	0	0	0	0	0	0	0	0	0	0	0	0	0	0	0	0	0	0	0	0	0	0	0	0	0	0	0	0		RLK-Pelle_DLSV
Lsal_1_v1_gn_8_00002835	1	1	1	0	0	0	0	0	0	0	0	0	0	0	0	0	0	0	0	0	0	0	0	0	0	0	0	0	0	0	0		RLK-Pelle_RLCK-Os
Lsal_1_v1_gn_8_00002836	1	1	1	0	0	0	0	0	0	0	0	0	0	0	0	0	0	0	0	0	0	0	0	0	0	0	0	0	0	0	0		RLK-Pelle_RLCK-Os
Lsal_1_v1_gn_8_00003206	1	1	1	0	0	0	0	0	0	0	0	0	0	0	0	0	0	0	0	0	0	0	0	0	0	0	0	0	0	0	0		RLK-Pelle_PERK-1
Lsal_1_v1_gn_8_00003240	1	1	1	0	0	0	0	0	0	0	0	0	0	0	0	0	0	0	0	0	0	0	0	0	0	0	0	0	0	0	0		CK1_CK1
Lsal_1_v1_gn_8_00003675	1	1	1	0	0	0	0	0	0	0	0	0	0	0	0	0	0	0	0	0	0	0	0	0	0	0	0	0	0	0	0		RLK-Pelle_CrRLK1L-1
Lsal_1_v1_gn_8_00004605	1	1	1	0	0	0	0	0	0	0	0	0	0	0	0	0	0	0	0	0	0	0	0	0	0	0	0	0	0	0	0		RLK-Pelle_DLSV
Lsal_1_v1_gn_8_00004650	1	1	1	0	0	0	0	0	0	0	0	0	0	0	0	0	0	0	0	0	0	0	0	0	0	0	0	0	0	0	0		RLK-Pelle_LRK10L-2
Lsal_1_v1_gn_8_00005037	1	1	1	0	0	0	0	0	0	0	0	0	0	0	0	0	0	0	0	0	0	0	0	0	0	0	0	0	0	0	0		RLK-Pelle_URK-2
Lsal_1_v1_gn_9_00000068	1	1	1	0	0	0	0	0	0	0	0	0	0	0	0	0	0	0	0	0	0	0	0	0	0	0	0	0	0	0	0		RLK-Pelle_Extensin
Lsal_1_v1_gn_9_00000189	1	1	1	0	0	0	0	0	0	0	0	0	0	0	0	0	0	0	0	0	0	0	0	0	0	0	0	0	0	0	0		RLK-Pelle_RKF3
Lsal_1_v1_gn_9_00000399	1	1	1	0	0	0	0	0	0	0	0	0	0	0	0	0	0	0	0	0	0	0	0	0	0	0	0	0	0	0	0		RLK-Pelle_Extensin
Lsal_1_v1_gn_9_00001863	1	0	1	0	0	0	0	0	0	0	0	0	0	0	0	0	0	0	0	0	0	0	0	0	0	0	0	0	0	0	0		AGC-Pl
Lsal_1_v1_gn_9_00001991	1	1	1	0	0	0	0	0	0	0	0	0	0	0	0	0	0	0	0	0	0	0	0	0	0	0	0	0	0	0	0		RLK-Pelle_LRR-III
Lsal_1_v1_gn_9_00003444	1	1	1	0	0	0	0	0	0	0	0	0	0	0	0	0	0	0	0	0	0	0	0	0	0	0	0	0	0	0	0		RLK-Pelle_LRR-I-2
Lsal_1_v1_gn_9_00003456	1	1	1	0	0	0	0	0	0	0	0	0	0	0	0	0	0	0	0	0	0	0	0	0	0	0	0	0	0	0	0		RLK-Pelle_DLSV
Lsal_1_v1_gn_9_00004094	1	1	1	0	0	0	0	0	0	0	0	0	0	0	0	0	0	0	0	0	0	0	0	0	0	0	0	0	0	0	0		RLK-Pelle_L-LEC
Lsal_1_v1_gn_0_00000990	0	1	1	0	0	0	0	0	0	0	0	0	0	0	0	0	0	0	0	0	0	0	0	0	0	0	0	0	0	0	0		TKL-Pl-1
Lsal_1_v1_gn_0_00001872	0	1	1	0	0	0	0	0	0	0	0	0	0	0	0	0	0	0	0	0	0	0	0	0	0	0	0	0	0	0	0		CAMK_CAMKL-CHK1
Lsal_1_v1_gn_0_00002171	0	1	1	0	0	0	0	0	0	0	0	0	0	0	0	0	0	0	0	0	0	0	0	0	0	0	0	0	0	0	0		RLK-Pelle_LRR-I-1
Lsal_1_v1_gn_0_00003762	0	1	1	0	0	0	0	0	0	0	0	0	0	0	0	0	0	0	0	0	0	0	0	0	0	0	0	0	0	0	0		CAMK_CAMKL-CHK1
Lsal_1_v1_gn_0_00004106	0	1	1	0	0	0	0	0	0	0	0	0	0	0	0	0	0	0	0	0	0	0	0	0	0	0	0	0	0	0	0		CAMK_CDPK
Lsal_1_v1_gn_1_00000045	0	1	1	0	0	0	0	0	0	0	0	0	0	0	0	0	0	0	0	0	0	0	0	0	0	0	0	0	0	0	0		CAMK_CAMKL-CHK1
Lsal_1_v1_gn_1_00001071	0	1	1	0	0	0	0	0	0	0	0	0	0	0	0	0	0	0	0	0	0	0	0	0	0	0	0	0	0	0	0		CAMK_CAMKL-CHK1
Lsal_1_v1_gn_1_00002984	0	1	1	0	0	0	0	0	0	0	0	0	0	0	0	0	0	0	0	0	0	0	0	0	0	0	0	0	0	0	0		RLK-Pelle_CrRLK1L-1
Lsal_1_v1_gn_1_00003175	0	1	1	0	0	0	0	0	0	0	0	0	0	0	0	0	0	0	0	0	0	0	0	0	0	0	0	0	0	0	0		RLK-Pelle_LRR-I-1
Lsal_1_v1_gn_2_00001299	0	1	1	0	0	0	0	0	0	0	0	0	0	0	0	0	0	0	0	0	0	0	0	0	0	0	0	0	0	0	0		CAMK_CDPK
Lsal_1_v1_gn_2_00001304	0	1	1	0	0	0	0	0	0	0	0	0	0	0	0	0	0	0	0	0	0	0	0	0	0	0	0	0	0	0	0		RLK-Pelle_CrRLK1L-1
Lsal_1_v1_gn_2_00002934	0	1	1	0	0	0	0	0	0	0	0	0	0	0	0	0	0	0	0	0	0	0	0	0	0	0	0	0	0	0	0		CAMK_CDPK
Lsal_1_v1_gn_2_00003515	0	1	1	0	0	0	0	0	0	0	0	0	0	0	0	0	0	0	0	0	0	0	0	0	0	0	0	0	0	0	0		RLK-Pelle_CrRLK1L-1
Lsal_1_v1_gn_2_00003893	0	1	1	0	0	0	0	0	0	0	0	0	0	0	0	0	0	0	0	0	0	0	0	0	0	0	0	0	0	0	0		RLK-Pelle_RLCK-XI
Lsal_1_v1_gn_3_00001952	0	1	1	0	0	0	0	0	0	0	0	0	0	0	0	0	0	0	0	0	0	0	0	0	0	0	0	0	0	0	0		RLK-Pelle_LRK10L-2
Lsal_1_v1_gn_3_00002050	0	1	1	0	0	0	0	0	0	0	0	0	0	0	0	0	0	0	0	0	0	0	0	0	0	0	0	0	0	0	0		RLK-Pelle_LRR-XI-1
Lsal_1_v1_gn_3_00002289	0	1	1	0	0	0	0	0	0	0	0	0	0	0	0	0	0	0	0	0	0	0	0	0	0	0	0	0	0	0	0		IRE1
Lsal_1_v1_gn_3_00002816	0	1	1	0	0	0	0	0	0	0	0	0	0	0	0	0	0	0	0	0	0	0	0	0	0	0	0	0	0	0	0		RLK-Pelle_WAK_LRK10L-1
Lsal_1_v1_gn_4_00000938	0	1	1	0	0	0	0	0	0	0	0	0	0	0	0	0	0	0	0	0	0	0	0	0	0	0	0	0	0	0	0		CAMK_CAMKL-CHK1
Lsal_1_v1_gn_4_00001494	0	1	1	0	0	0	0	0	0	0	0	0	0	0	0	0	0	0	0	0	0	0	0	0	0	0	0	0	0	0	0		CAMK_CAMKL-CHK1
Lsal_1_v1_gn_4_00003388	0	1	1	0	0	0	0	0	0	0	0	0	0	0	0	0	0	0	0	0	0	0	0	0	0	0	0	0	0	0	0		CAMK_CDPK
Lsal_1_v1_gn_4_00005124	0	1	1	0	0	0	0	0	0	0	0	0	0	0	0	0	0	0	0	0	0	0	0	0	0	0	0	0	0	0	0		CAMK_CDPK
Lsal_1_v1_gn_5_00000182	0	1	1	0	0	0	0	0	0	0	0	0	0	0	0	0	0	0	0	0	0	0	0	0	0	0	0	0	0	0	0		RLK-Pelle_RLCK-XI
Lsal_1_v1_gn_5_00000795	0	1	1	0	0	0	0	0	0	0	0	0	0	0	0	0	0	0	0	0	0	0	0	0	0	0	0	0	0	0	0		AGC_MAST
Lsal_1_v1_gn_5_00000903	0	1	1	0	0	0	0	0	0	0	0	0	0	0	0	0	0	0	0	0	0	0	0	0	0	0	0	0	0	0	0		RLK-Pelle_CrRLK1L-1
Lsal_1_v1_gn_5_00001480	0	1	1	0	0	0	0	0	0	0	0	0	0	0	0	0	0	0	0	0	0	0	0	0	0	0	0	0	0	0	0		RLK-Pelle_CrRLK1L-1
Lsal_1_v1_gn_5_00001806	0	1	1	0	0	0	0	0	0	0	0	0	0	0	0	0	0	0	0	0	0	0	0	0	0	0	0	0	0	0	0		CAMK_CAMKL-CHK1
Lsal_1_v1_gn_5_00002355	0	1	1	0	0	0	0	0	0	0	0	0	0	0	0	0	0	0	0	0	0	0	0	0	0	0	0	0	0	0	0		CAMK_CAMKL-CHK1
Lsal_1_v1_gn_5_00002454	0	1	1	0	0	0	0	0	0	0	0	0	0	0	0	0	0	0	0	0	0	0	0	0	0	0	0	0	0	0	0		RLK-Pelle_RLCK-IV
Lsal_1_v1_gn_5_00004176	0	1	1	0	0	0	0	0	0	0	0	0	0	0	0	0	0	0	0	0	0	0	0	0	0	0	0	0	0	0	0		CAMK_CAMKL-CHK1
Lsal_1_v1_gn_5_00004178	0	1	1	0	0	0	0	0	0	0	0	0	0	0	0	0	0	0	0	0	0	0	0	0	0	0	0	0	0	0	0		CAMK_CAMKL-CHK1
Lsal_1_v1_gn_5_00004180	0	1	1	0	0	0	0	0	0	0	0	0	0	0	0	0	0	0	0	0	0	0	0	0	0	0	0	0	0	0	0		CAMK_CAMKL-CHK1
Lsal_1_v1_gn_5_00004471	0	1	1	0	0	0	0	0	0	0	0	0	0	0	0	0	0	0	0	0	0	0	0	0	0	0	0	0	0	0	0		CAMK_CDPK
Lsal_1_v1_gn_5_00005073	0	1	1	0	0	0	0	0	0	0	0	0	0	0	0	0	0	0	0	0	0	0	0	0	0	0	0	0	0	0	0		CAMK_CAMKL-CHK1
Lsal_1_v1_gn_5_00005080	0	1	1	0	0	0	0	0	0	0	0	0	0	0	0	0	0	0	0	0	0	0	0	0	0	0	0	0	0	0	0		CAMK_CAMKL-CHK1
Lsal_1_v1_gn_6_00001752	0	1	1	0	0	0	0	0	0	0	0	0	0	0	0	0	0	0	0	0	0	0	0	0	0	0	0	0	0	0	0		CAMK_CDPK
Lsal_1_v1_gn_6_00002151	0	1	1	0	0	0	0	0	0	0	0	0	0	0	0	0	0	0	0	0	0	0	0	0	0	0	0	0	0	0	0		RLK-Pelle_LRR-VIII-1
Lsal_1_v1_gn_6_00002267	0	1	1	0	0	0	0	0	0	0	0	0	0	0	0	0	0	0	0	0	0	0	0	0	0	0	0	0	0	0	0		CAMK_CAMKL-CHK1
Lsal_1_v1_gn_6_00003269	0	1	1	0	0	0	0	0	0	0	0	0	0	0	0	0	0	0	0	0	0	0	0	0	0	0	0	0	0	0	0		RLK-Pelle_SD-2b
Lsal_1_v1_gn_7_00000014	0	1	1	0	0	0	0	0	0	0	0	0	0	0	0	0	0	0	0	0	0	0	0	0	0	0	0	0	0	0	0		CAMK_CDPK
Lsal_1_v1_gn_7_00000784	0	1	1	0	0	0	0	0	0	0	0	0	0	0	0	0	0	0	0	0	0	0	0	0	0	0	0	0	0	0	0		CAMK_CAMKL-CHK1
Lsal_1_v1_gn_7_00000905	0	1	1	0	0	0	0	0	0	0	0	0	0	0	0	0	0	0	0	0	0	0	0	0	0	0	0	0	0	0	0		CAMK_CAMKL-CHK1
Lsal_1_v1_gn_7_00001386	0	1	1	0	0	0	0	0	0	0	0	0	0	0	0	0	0	0	0	0	0	0	0	0	0	0	0	0	0	0	0		CAMK_CAMKL-CHK1
Lsal_1_v1_gn_7_00002031	0	1	1	0	0	0	0	0	0	0	0	0	0	0	0	0	0	0	0	0	0	0	0	0	0	0	0	0	0	0	0		TKL-Pl-4
Lsal_1_v1_gn_7_00002733	0	1	1	0	0	0	0	0	0	0	0	0	0	0	0	0	0	0	0	0	0	0	0	0	0	0	0	0	0	0	0		CAMK_CDPK
Lsal_1_v1_gn_8_00002411	0	1	1	0	0	0	0	0	0	0	0	0	0	0	0	0	0	0	0	0	0	0	0	0	0	0	0	0	0	0	0		CAMK_CDPK
Lsal_1_v1_gn_8_00003030	0	1	1	0	0	0	0	0	0	0	0	0	0	0	0	0	0	0	0	0	0	0	0	0	0	0	0	0	0	0	0		CAMK_CAMKL-CHK1
Lsal_1_v1_gn_8_00003418	0	1	1	0	0	0	0	0	0	0	0	0	0	0	0	0	0	0	0	0	0	0	0	0	0	0	0	0	0	0	0		CAMK_CDPK
Lsal_1_v1_gn_9_00000622	0	1	1	0	0	0	0	0	0	0	0	0	0	0	0	0	0	0	0	0	0	0	0	0	0	0	0	0	0	0	0		CAMK_CAMKL-CHK1
Lsal_1_v1_gn_9_00001341	0	1	1	0	0	0	0	0	0	0	0	0	0	0	0	0	0	0	0	0	0	0	0	0	0	0	0	0	0	0	0		Group-Pl-4
Lsal_1_v1_gn_9_00004353	0	1	1	0	0	0	0	0	0	0	0	0	0	0	0	0	0	0	0	0	0	0	0	0	0	0	0	0	0	0	0		RLK-Pelle_CrRLK1L-1
Lsal_1_v1_gn_1_00000136	0	0	0	0	0	1	1	1	0	0	0	0	0	0	0	0	0	0	0	0	0	0	0	0	0	0	0	0	0	0	1		RLK-Pelle_WAK
Lsal_1_v1_gn_0_00003769	0	0	0	0	0	0	0	0	0	0	0	0	0	1	0	0	0	0	0	0	0	0	0	0	0	0	0	0	0	0	1		RLK-Pelle_L-LEC
Lsal_1_v1_gn_2_00001426	0	0	0	0	0	0	0	0	0	0	0	0	0	0	0	0	0	0	1	0	0	1	0	1	0	0	0	0	0	0	1		RLK-Pelle_LRR-XII-1
Lsal_1_v1_gn_2_00003592	0	0	0	0	0	0	0	0	0	0	0	0	0	0	0	0	1	0	1	0	1	1	0	1	0	0	0	0	0	0	1		RLK-Pelle_LRR-XII-1
Lsal_1_v1_gn_3_00001936	0	0	0	0	0	0	0	0	0	0	0	0	0	0	0	0	1	0	1	0	0	1	0	1	0	0	0	0	0	0	1		RLK-Pelle_LRR-XI-1
Lsal_1_v1_gn_3_00002039	0	0	0	0	0	0	0	0	0	0	0	0	0	0	0	0	1	0	1	0	1	1	0	1	0	0	0	0	0	0	1		RLK-Pelle_LRR-XI-1
Lsal_1_v1_gn_3_00002048	0	0	0	0	0	0	0	0	0	0	0	0	0	0	0	0	0	0	1	0	0	1	0	1	0	0	0	0	0	0	1		RLK-Pelle_LRR-XI-1
Lsal_1_v1_gn_3_00002056	0	0	0	0	0	0	0	0	0	0	0	0	0	0	0	0	1	0	1	0	0	1	0	1	0	0	0	0	0	0	1		RLK-Pelle_LRR-XI-1
Lsal_1_v1_gn_5_00004066	0	0	0	0	0	0	0	0	0	0	0	0	0	0	0	0	0	0	1	0	0	1	0	1	0	0	0	0	0	0	1		TKL-Pl-2
Lsal_1_v1_gn_8_00004769	0	0	0	0	0	0	0	0	0	0	0	0	0	0	0	0	0	0	1	0	0	1	0	1	0	0	0	0	0	0	1		RLK-Pelle_LRR-III
Lsal_1_v1_gn_8_00004823	0	0	0	0	0	0	0	0	0	0	0	0	0	0	0	0	1	0	1	0	1	1	0	1	0	0	0	0	0	0	1		RLK-Pelle_LRR-XI-1
Lsal_1_v1_gn_9_00004265	0	0	0	0	0	0	0	0	0	0	0	0	0	0	0	0	0	0	1	0	0	1	0	1	0	0	0	0	0	0	1		RLK-Pelle_CrRLK1L-1
Lsal_1_v1_gn_9_00004268	0	0	0	0	0	0	0	0	0	0	0	0	0	0	0	0	0	0	0	0	0	1	0	1	0	0	0	0	0	0	1		RLK-Pelle_CrRLK1L-1
Lsal_1_v1_gn_0_00006956	0	0	0	0	0	0	0	0	0	0	0	0	0	0	0	0	0	0	0	0	0	0	0	0	0	0	0	0	1	0	1		RLK-Pelle_DLSV
Lsal_1_v1_gn_7_00000995	0	0	0	0	0	0	0	0	0	0	0	0	0	0	0	0	0	0	0	0	0	0	0	0	0	0	0	0	0	1	1		RLK-Pelle_WAK
Lsal_1_v1_gn_0_00000153	0	0	0	0	0	0	0	0	0	0	0	0	0	0	0	0	0	0	0	0	0	0	0	0	0	0	0	0	0	0	0		CMGC_MAPK
Lsal_1_v1_gn_0_00000172	0	0	0	0	0	0	0	0	0	0	0	0	0	0	0	0	0	0	0	0	0	0	0	0	0	0	0	0	0	0	0		AGC_RSK-2
Lsal_1_v1_gn_0_00000294	0	0	0	0	0	0	0	0	0	0	0	0	0	0	0	0	0	0	0	0	0	0	0	0	0	0	0	0	0	0	0		CAMK_CDPK
Lsal_1_v1_gn_0_00000304	0	0	0	0	0	0	0	0	0	0	0	0	0	0	0	0	0	0	0	0	0	0	0	0	0	0	0	0	0	0	0		TKL-Pl-4
Lsal_1_v1_gn_0_00000475	0	0	0	0	0	0	0	0	0	0	0	0	0	0	0	0	0	0	0	0	0	0	0	0	0	0	0	0	0	0	0		RLK-Pelle_CrRLK1L-1
Lsal_1_v1_gn_0_00000476	0	0	0	0	0	0	0	0	0	0	0	0	0	0	0	0	0	0	0	0	0	0	0	0	0	0	0	0	0	0	0		RLK-Pelle_DLSV
Lsal_1_v1_gn_0_00000479	0	0	0	0	0	0	0	0	0	0	0	0	0	0	0	0	0	0	0	0	0	0	0	0	0	0	0	0	0	0	0		RLK-Pelle_DLSV
Lsal_1_v1_gn_0_00000502	0	0	0	0	0	0	0	0	0	0	0	0	0	0	0	0	0	0	0	0	0	0	0	0	0	0	0	0	0	0	0		CAMK_CDPK
Lsal_1_v1_gn_0_00000602	0	0	0	0	0	0	0	0	0	0	0	0	0	0	0	0	0	0	0	0	0	0	0	0	0	0	0	0	0	0	0		WNK_NRBP
Lsal_1_v1_gn_0_00000643	0	0	0	0	0	0	0	0	0	0	0	0	0	0	0	0	0	0	0	0	0	0	0	0	0	0	0	0	0	0	0		CK1_CK1
Lsal_1_v1_gn_0_00000743	0	0	0	0	0	0	0	0	0	0	0	0	0	0	0	0	0	0	0	0	0	0	0	0	0	0	0	0	0	0	0		RLK-Pelle_RLCK-VIIa-2
Lsal_1_v1_gn_0_00000771	0	0	0	0	0	0	0	0	0	0	0	0	0	0	0	0	0	0	0	0	0	0	0	0	0	0	0	0	0	0	0		RLK-Pelle_PERK-2
Lsal_1_v1_gn_0_00000806	0	0	0	0	0	0	0	0	0	0	0	0	0	0	0	0	0	0	0	0	0	0	0	0	0	0	0	0	0	0	0		RLK-Pelle_RLCK-XII-1
Lsal_1_v1_gn_0_00000980	0	0	0	0	0	0	0	0	0	0	0	0	0	0	0	0	0	0	0	0	0	0	0	0	0	0	0	0	0	0	0		RLK-Pelle_CrRLK1L-1
Lsal_1_v1_gn_0_00000985	0	0	0	0	0	0	0	0	0	0	0	0	0	0	0	0	0	0	0	0	0	0	0	0	0	0	0	0	0	0	0		RLK-Pelle_LRR-I-1
Lsal_1_v1_gn_0_00000989	0	0	0	0	0	0	0	0	0	0	0	0	0	0	0	0	0	0	0	0	0	0	0	0	0	0	0	0	0	0	0		RLK-Pelle_RLCK-XV
Lsal_1_v1_gn_0_00001021	0	0	0	0	0	0	0	0	0	0	0	0	0	0	0	0	0	0	0	0	0	0	0	0	0	0	0	0	0	0	0		CAMK_OST1L
Lsal_1_v1_gn_0_00001040	0	0	0	0	0	0	0	0	0	0	0	0	0	0	0	0	0	0	0	0	0	0	0	0	0	0	0	0	0	0	0		CAMK_CDPK
Lsal_1_v1_gn_0_00001202	0	0	0	0	0	0	0	0	0	0	0	0	0	0	0	0	0	0	0	0	0	0	0	0	0	0	0	0	0	0	0		CMGC_CDK-Pl
Lsal_1_v1_gn_0_00001338	0	0	0	0	0	0	0	0	0	0	0	0	0	0	0	0	0	0	0	0	0	0	0	0	0	0	0	0	0	0	0		RLK-Pelle_DLSV
Lsal_1_v1_gn_0_00001411	0	0	0	0	0	0	0	0	0	0	0	0	0	0	0	0	0	0	0	0	0	0	0	0	0	0	0	0	0	0	0		RLK-Pelle_RLCK-VIIa-2
Lsal_1_v1_gn_0_00001574	0	0	0	0	0	0	0	0	0	0	0	0	0	0	0	0	0	0	0	0	0	0	0	0	0	0	0	0	0	0	0		RLK-Pelle_RLCK-IXb
Lsal_1_v1_gn_0_00001579	0	0	0	0	0	0	0	0	0	0	0	0	0	0	0	0	0	0	0	0	0	0	0	0	0	0	0	0	0	0	0		RLK-Pelle_LRR-I-1
Lsal_1_v1_gn_0_00001735	0	0	0	0	0	0	0	0	0	0	0	0	0	0	0	0	0	0	0	0	0	0	0	0	0	0	0	0	0	0	0		RLK-Pelle_CrRLK1L-1
Lsal_1_v1_gn_0_00001747	0	0	0	0	0	0	0	0	0	0	0	0	0	0	0	0	0	0	0	0	0	0	0	0	0	0	0	0	0	0	0		CAMK_CAMKL-CHK1
Lsal_1_v1_gn_0_00001781	0	0	0	0	0	0	0	0	0	0	0	0	0	0	0	0	0	0	0	0	0	0	0	0	0	0	0	0	0	0	0		CMGC_CLK
Lsal_1_v1_gn_0_00001787	0	0	0	0	0	0	0	0	0	0	0	0	0	0	0	0	0	0	0	0	0	0	0	0	0	0	0	0	0	0	0		CK1_CK1
Lsal_1_v1_gn_0_00001936	0	0	0	0	0	0	0	0	0	0	0	0	0	0	0	0	0	0	0	0	0	0	0	0	0	0	0	0	0	0	0		RLK-Pelle_RLCK-VIIa-1
Lsal_1_v1_gn_0_00002091	0	0	0	0	0	0	0	0	0	0	0	0	0	0	0	0	0	0	0	0	0	0	0	0	0	0	0	0	0	0	0		RLK-Pelle_CrRLK1L-1
Lsal_1_v1_gn_0_00002166	0	0	0	0	0	0	0	0	0	0	0	0	0	0	0	0	0	0	0	0	0	0	0	0	0	0	0	0	0	0	0		RLK-Pelle_PERK-2
Lsal_1_v1_gn_0_00002172	0	0	0	0	0	0	0	0	0	0	0	0	0	0	0	0	0	0	0	0	0	0	0	0	0	0	0	0	0	0	0		RLK-Pelle_CrRLK1L-1
Lsal_1_v1_gn_0_00002310	0	0	0	0	0	0	0	0	0	0	0	0	0	0	0	0	0	0	0	0	0	0	0	0	0	0	0	0	0	0	0		TKL-Pl-4
Lsal_1_v1_gn_0_00002346	0	0	0	0	0	0	0	0	0	0	0	0	0	0	0	0	0	0	0	0	0	0	0	0	0	0	0	0	0	0	0		STE_STE20-YSK
Lsal_1_v1_gn_0_00002450	0	0	0	0	0	0	0	0	0	0	0	0	0	0	0	0	0	0	0	0	0	0	0	0	0	0	0	0	0	0	0		RLK-Pelle_CrRLK1L-1
Lsal_1_v1_gn_0_00002474	0	0	0	0	0	0	0	0	0	0	0	0	0	0	0	0	0	0	0	0	0	0	0	0	0	0	0	0	0	0	0		TKL_CTR1-DRK-2
Lsal_1_v1_gn_0_00002476	0	0	0	0	0	0	0	0	0	0	0	0	0	0	0	0	0	0	0	0	0	0	0	0	0	0	0	0	0	0	0		TKL_CTR1-DRK-2
Lsal_1_v1_gn_0_00002702	0	0	0	0	0	0	0	0	0	0	0	0	0	0	0	0	0	0	0	0	0	0	0	0	0	0	0	0	0	0	0		AGC_RSK-2
Lsal_1_v1_gn_0_00002835	0	0	0	0	0	0	0	0	0	0	0	0	0	0	0	0	0	0	0	0	0	0	0	0	0	0	0	0	0	0	0		STE_STE20-Fray
Lsal_1_v1_gn_0_00002849	0	0	0	0	0	0	0	0	0	0	0	0	0	0	0	0	0	0	0	0	0	0	0	0	0	0	0	0	0	0	0		AGC_RSK-2
Lsal_1_v1_gn_0_00002871	0	0	0	0	0	0	0	0	0	0	0	0	0	0	0	0	0	0	0	0	0	0	0	0	0	0	0	0	0	0	0		RLK-Pelle_CrRLK1L-1
Lsal_1_v1_gn_0_00002958	0	0	0	0	0	0	0	0	0	0	0	0	0	0	0	0	0	0	0	0	0	0	0	0	0	0	0	0	0	0	0		STE_STE11
Lsal_1_v1_gn_0_00003090	0	0	0	0	0	0	0	0	0	0	0	0	0	0	0	0	0	0	0	0	0	0	0	0	0	0	0	0	0	0	0		CAMK_OST1L
Lsal_1_v1_gn_0_00003360	0	0	0	0	0	0	0	0	0	0	0	0	0	0	0	0	0	0	0	0	0	0	0	0	0	0	0	0	0	0	0		RLK-Pelle_LRR-I-1
Lsal_1_v1_gn_0_00003452	0	0	0	0	0	0	0	0	0	0	0	0	0	0	0	0	0	0	0	0	0	0	0	0	0	0	0	0	0	0	0		TKL_CTR1-DRK-2
Lsal_1_v1_gn_0_00003494	0	0	0	0	0	0	0	0	0	0	0	0	0	0	0	0	0	0	0	0	0	0	0	0	0	0	0	0	0	0	0		AGC_RSK-2
Lsal_1_v1_gn_0_00003614	0	0	0	0	0	0	0	0	0	0	0	0	0	0	0	0	0	0	0	0	0	0	0	0	0	0	0	0	0	0	0		TKL-Pl-8
Lsal_1_v1_gn_0_00004119	0	0	0	0	0	0	0	0	0	0	0	0	0	0	0	0	0	0	0	0	0	0	0	0	0	0	0	0	0	0	0		CAMK_CDPK
Lsal_1_v1_gn_0_00004209	0	0	0	0	0	0	0	0	0	0	0	0	0	0	0	0	0	0	0	0	0	0	0	0	0	0	0	0	0	0	0		CMGC_MAPK
Lsal_1_v1_gn_0_00004222	0	0	0	0	0	0	0	0	0	0	0	0	0	0	0	0	0	0	0	0	0	0	0	0	0	0	0	0	0	0	0		RLK-Pelle_DLSV
Lsal_1_v1_gn_0_00004223	0	0	0	0	0	0	0	0	0	0	0	0	0	0	0	0	0	0	0	0	0	0	0	0	0	0	0	0	0	0	0		RLK-Pelle_LRR-I-1
Lsal_1_v1_gn_0_00004302	0	0	0	0	0	0	0	0	0	0	0	0	0	0	0	0	0	0	0	0	0	0	0	0	0	0	0	0	0	0	0		RLK-Pelle_RLCK-VIIa-1
Lsal_1_v1_gn_0_00004313	0	0	0	0	0	0	0	0	0	0	0	0	0	0	0	0	0	0	0	0	0	0	0	0	0	0	0	0	0	0	0		AGC_RSK-2
Lsal_1_v1_gn_0_00004314	0	0	0	0	0	0	0	0	0	0	0	0	0	0	0	0	0	0	0	0	0	0	0	0	0	0	0	0	0	0	0		AGC_RSK-2
Lsal_1_v1_gn_0_00004348	0	0	0	0	0	0	0	0	0	0	0	0	0	0	0	0	0	0	0	0	0	0	0	0	0	0	0	0	0	0	0		RLK-Pelle_CrRLK1L-1
Lsal_1_v1_gn_0_00004515	0	0	0	0	0	0	0	0	0	0	0	0	0	0	0	0	0	0	0	0	0	0	0	0	0	0	0	0	0	0	0		CMGC_MAPK
Lsal_1_v1_gn_0_00004518	0	0	0	0	0	0	0	0	0	0	0	0	0	0	0	0	0	0	0	0	0	0	0	0	0	0	0	0	0	0	0		CAMK_CAMK1-DCAMKL
Lsal_1_v1_gn_0_00004550	0	0	0	0	0	0	0	0	0	0	0	0	0	0	0	0	0	0	0	0	0	0	0	0	0	0	0	0	0	0	0		RLK-Pelle_CrRLK1L-1
Lsal_1_v1_gn_0_00004568	0	0	0	0	0	0	0	0	0	0	0	0	0	0	0	0	0	0	0	0	0	0	0	0	0	0	0	0	0	0	0		AGC_RSK-2
Lsal_1_v1_gn_0_00004882	0	0	0	0	0	0	0	0	0	0	0	0	0	0	0	0	0	0	0	0	0	0	0	0	0	0	0	0	0	0	0		RLK-Pelle_LRR-I-1
Lsal_1_v1_gn_0_00004986	0	0	0	0	0	0	0	0	0	0	0	0	0	0	0	0	0	0	0	0	0	0	0	0	0	0	0	0	0	0	0		RLK-Pelle_CrRLK1L-1
Lsal_1_v1_gn_0_00005039	0	0	0	0	0	0	0	0	0	0	0	0	0	0	0	0	0	0	0	0	0	0	0	0	0	0	0	0	0	0	0		RLK-Pelle_RLCK-VI
Lsal_1_v1_gn_0_00005047	0	0	0	0	0	0	0	0	0	0	0	0	0	0	0	0	0	0	0	0	0	0	0	0	0	0	0	0	0	0	0		RLK-Pelle_LRR-I-1
Lsal_1_v1_gn_0_00005061	0	0	0	0	0	0	0	0	0	0	0	0	0	0	0	0	0	0	0	0	0	0	0	0	0	0	0	0	0	0	0		RLK-Pelle_DLSV
Lsal_1_v1_gn_0_00005079	0	0	0	0	0	0	0	0	0	0	0	0	0	0	0	0	0	0	0	0	0	0	0	0	0	0	0	0	0	0	0		CAMK_CDPK
Lsal_1_v1_gn_0_00005119	0	0	0	0	0	0	0	0	0	0	0	0	0	0	0	0	0	0	0	0	0	0	0	0	0	0	0	0	0	0	0		CAMK_CAMKL-CHK1
Lsal_1_v1_gn_0_00005321	0	0	0	0	0	0	0	0	0	0	0	0	0	0	0	0	0	0	0	0	0	0	0	0	0	0	0	0	0	0	0		RLK-Pelle_DLSV
Lsal_1_v1_gn_0_00005738	0	0	0	0	0	0	0	0	0	0	0	0	0	0	0	0	0	0	0	0	0	0	0	0	0	0	0	0	0	0	0		STE_STE11
Lsal_1_v1_gn_0_00005760	0	0	0	0	0	0	0	0	0	0	0	0	0	0	0	0	0	0	0	0	0	0	0	0	0	0	0	0	0	0	0		RLK-Pelle_WAK
Lsal_1_v1_gn_0_00006171	0	0	0	0	0	0	0	0	0	0	0	0	0	0	0	0	0	0	0	0	0	0	0	0	0	0	0	0	0	0	0		AGC_RSK-2
Lsal_1_v1_gn_0_00006324	0	0	0	0	0	0	0	0	0	0	0	0	0	0	0	0	0	0	0	0	0	0	0	0	0	0	0	0	0	0	0		CAMK_CDPK
Lsal_1_v1_gn_0_00006356	0	0	0	0	0	0	0	0	0	0	0	0	0	0	0	0	0	0	0	0	0	0	0	0	0	0	0	0	0	0	0		RLK-Pelle_CrRLK1L-1
Lsal_1_v1_gn_0_00006357	0	0	0	0	0	0	0	0	0	0	0	0	0	0	0	0	0	0	0	0	0	0	0	0	0	0	0	0	0	0	0		RLK-Pelle_DLSV
Lsal_1_v1_gn_0_00006672	0	0	0	0	0	0	0	0	0	0	0	0	0	0	0	0	0	0	0	0	0	0	0	0	0	0	0	0	0	0	0		RLK-Pelle_CrRLK1L-1
Lsal_1_v1_gn_0_00006754	0	0	0	0	0	0	0	0	0	0	0	0	0	0	0	0	0	0	0	0	0	0	0	0	0	0	0	0	0	0	0		RLK-Pelle_CrRLK1L-1
Lsal_1_v1_gn_0_00006842	0	0	0	0	0	0	0	0	0	0	0	0	0	0	0	0	0	0	0	0	0	0	0	0	0	0	0	0	0	0	0		TKL-Pl-6
Lsal_1_v1_gn_0_00006854	0	0	0	0	0	0	0	0	0	0	0	0	0	0	0	0	0	0	0	0	0	0	0	0	0	0	0	0	0	0	0		RLK-Pelle_RLCK-VI
Lsal_1_v1_gn_0_00006888	0	0	0	0	0	0	0	0	0	0	0	0	0	0	0	0	0	0	0	0	0	0	0	0	0	0	0	0	0	0	0		CAMK_CDPK
Lsal_1_v1_gn_0_00007043	0	0	0	0	0	0	0	0	0	0	0	0	0	0	0	0	0	0	0	0	0	0	0	0	0	0	0	0	0	0	0		CAMK_OST1L
Lsal_1_v1_gn_0_00007135	0	0	0	0	0	0	0	0	0	0	0	0	0	0	0	0	0	0	0	0	0	0	0	0	0	0	0	0	0	0	0		STE_STE20-Pl
Lsal_1_v1_gn_0_00007171	0	0	0	0	0	0	0	0	0	0	0	0	0	0	0	0	0	0	0	0	0	0	0	0	0	0	0	0	0	0	0		STE_STE11
Lsal_1_v1_gn_0_00007308	0	0	0	0	0	0	0	0	0	0	0	0	0	0	0	0	0	0	0	0	0	0	0	0	0	0	0	0	0	0	0		RLK-Pelle_RLCK-V
Lsal_1_v1_gn_0_00007445	0	0	0	0	0	0	0	0	0	0	0	0	0	0	0	0	0	0	0	0	0	0	0	0	0	0	0	0	0	0	0		CMGC_CDK-CRK7-CDK9
Lsal_1_v1_gn_0_00007737	0	0	0	0	0	0	0	0	0	0	0	0	0	0	0	0	0	0	0	0	0	0	0	0	0	0	0	0	0	0	0		WNK_NRBP
Lsal_1_v1_gn_0_00007782	0	0	0	0	0	0	0	0	0	0	0	0	0	0	0	0	0	0	0	0	0	0	0	0	0	0	0	0	0	0	0		RLK-Pelle_DLSV
Lsal_1_v1_gn_1_00000004	0	0	0	0	0	0	0	0	0	0	0	0	0	0	0	0	0	0	0	0	0	0	0	0	0	0	0	0	0	0	0		SCY1_SCYL2
Lsal_1_v1_gn_1_00000059	0	0	0	0	0	0	0	0	0	0	0	0	0	0	0	0	0	0	0	0	0	0	0	0	0	0	0	0	0	0	0		TKL_CTR1-DRK-2
Lsal_1_v1_gn_1_00000076	0	0	0	0	0	0	0	0	0	0	0	0	0	0	0	0	0	0	0	0	0	0	0	0	0	0	0	0	0	0	0		RLK-Pelle_CR4L
Lsal_1_v1_gn_1_00000088	0	0	0	0	0	0	0	0	0	0	0	0	0	0	0	0	0	0	0	0	0	0	0	0	0	0	0	0	0	0	0		CAMK_CDPK
Lsal_1_v1_gn_1_00000231	0	0	0	0	0	0	0	0	0	0	0	0	0	0	0	0	0	0	0	0	0	0	0	0	0	0	0	0	0	0	0		TKL-Pl-4
Lsal_1_v1_gn_1_00000249	0	0	0	0	0	0	0	0	0	0	0	0	0	0	0	0	0	0	0	0	0	0	0	0	0	0	0	0	0	0	0		TTK
Lsal_1_v1_gn_1_00000342	0	0	0	0	0	0	0	0	0	0	0	0	0	0	0	0	0	0	0	0	0	0	0	0	0	0	0	0	0	0	0		CAMK_CDPK
Lsal_1_v1_gn_1_00000406	0	0	0	0	0	0	0	0	0	0	0	0	0	0	0	0	0	0	0	0	0	0	0	0	0	0	0	0	0	0	0		AGC_MAST
Lsal_1_v1_gn_1_00000464	0	0	0	0	0	0	0	0	0	0	0	0	0	0	0	0	0	0	0	0	0	0	0	0	0	0	0	0	0	0	0		CMGC_CDK-CRK7-CDK9
Lsal_1_v1_gn_1_00000530	0	0	0	0	0	0	0	0	0	0	0	0	0	0	0	0	0	0	0	0	0	0	0	0	0	0	0	0	0	0	0		NAK
Lsal_1_v1_gn_1_00000590	0	0	0	0	0	0	0	0	0	0	0	0	0	0	0	0	0	0	0	0	0	0	0	0	0	0	0	0	0	0	0		CMGC_MAPK
Lsal_1_v1_gn_1_00000747	0	0	0	0	0	0	0	0	0	0	0	0	0	0	0	0	0	0	0	0	0	0	0	0	0	0	0	0	0	0	0		TKL-Pl-6
Lsal_1_v1_gn_1_00000847	0	0	0	0	0	0	0	0	0	0	0	0	0	0	0	0	0	0	0	0	0	0	0	0	0	0	0	0	0	0	0		CMGC_CDK-CRK7-CDK9
Lsal_1_v1_gn_1_00000881	0	0	0	0	0	0	0	0	0	0	0	0	0	0	0	0	0	0	0	0	0	0	0	0	0	0	0	0	0	0	0		TKL-Pl-4
Lsal_1_v1_gn_1_00000930	0	0	0	0	0	0	0	0	0	0	0	0	0	0	0	0	0	0	0	0	0	0	0	0	0	0	0	0	0	0	0		WNK_NRBP
Lsal_1_v1_gn_1_00001053	0	0	0	0	0	0	0	0	0	0	0	0	0	0	0	0	0	0	0	0	0	0	0	0	0	0	0	0	0	0	0		STE_STE20-Fray
Lsal_1_v1_gn_1_00001065	0	0	0	0	0	0	0	0	0	0	0	0	0	0	0	0	0	0	0	0	0	0	0	0	0	0	0	0	0	0	0		RLK-Pelle_RLCK-XI
Lsal_1_v1_gn_1_00001247	0	0	0	0	0	0	0	0	0	0	0	0	0	0	0	0	0	0	0	0	0	0	0	0	0	0	0	0	0	0	0		RLK-Pelle_PERK-2
Lsal_1_v1_gn_1_00001278	0	0	0	0	0	0	0	0	0	0	0	0	0	0	0	0	0	0	0	0	0	0	0	0	0	0	0	0	0	0	0		CK1_CK1
Lsal_1_v1_gn_1_00001355	0	0	0	0	0	0	0	0	0	0	0	0	0	0	0	0	0	0	0	0	0	0	0	0	0	0	0	0	0	0	0		STE_STE7
Lsal_1_v1_gn_1_00001357	0	0	0	0	0	0	0	0	0	0	0	0	0	0	0	0	0	0	0	0	0	0	0	0	0	0	0	0	0	0	0		STE_STE7
Lsal_1_v1_gn_1_00001371	0	0	0	0	0	0	0	0	0	0	0	0	0	0	0	0	0	0	0	0	0	0	0	0	0	0	0	0	0	0	0		CAMK_CAMKL-CHK1
Lsal_1_v1_gn_1_00001376	0	0	0	0	0	0	0	0	0	0	0	0	0	0	0	0	0	0	0	0	0	0	0	0	0	0	0	0	0	0	0		RLK-Pelle_RLCK-VIII
Lsal_1_v1_gn_1_00001377	0	0	0	0	0	0	0	0	0	0	0	0	0	0	0	0	0	0	0	0	0	0	0	0	0	0	0	0	0	0	0		RLK-Pelle_RLCK-VIII
Lsal_1_v1_gn_1_00001423	0	0	0	0	0	0	0	0	0	0	0	0	0	0	0	0	0	0	0	0	0	0	0	0	0	0	0	0	0	0	0		TKL_CTR1-DRK-2
Lsal_1_v1_gn_1_00001425	0	0	0	0	0	0	0	0	0	0	0	0	0	0	0	0	0	0	0	0	0	0	0	0	0	0	0	0	0	0	0		TKL_CTR1-DRK-2
Lsal_1_v1_gn_1_00001427	0	0	0	0	0	0	0	0	0	0	0	0	0	0	0	0	0	0	0	0	0	0	0	0	0	0	0	0	0	0	0		TKL_CTR1-DRK-2
Lsal_1_v1_gn_1_00001430	0	0	0	0	0	0	0	0	0	0	0	0	0	0	0	0	0	0	0	0	0	0	0	0	0	0	0	0	0	0	0		TKL_CTR1-DRK-2
Lsal_1_v1_gn_1_00001503	0	0	0	0	0	0	0	0	0	0	0	0	0	0	0	0	0	0	0	0	0	0	0	0	0	0	0	0	0	0	0		RLK-Pelle_CrRLK1L-1
Lsal_1_v1_gn_1_00001511	0	0	0	0	0	0	0	0	0	0	0	0	0	0	0	0	0	0	0	0	0	0	0	0	0	0	0	0	0	0	0		RLK-Pelle_CrRLK1L-1
Lsal_1_v1_gn_1_00001528	0	0	0	0	0	0	0	0	0	0	0	0	0	0	0	0	0	0	0	0	0	0	0	0	0	0	0	0	0	0	0		RLK-Pelle_LRR-I-1
Lsal_1_v1_gn_1_00001530	0	0	0	0	0	0	0	0	0	0	0	0	0	0	0	0	0	0	0	0	0	0	0	0	0	0	0	0	0	0	0		RLK-Pelle_CrRLK1L-1
Lsal_1_v1_gn_1_00001532	0	0	0	0	0	0	0	0	0	0	0	0	0	0	0	0	0	0	0	0	0	0	0	0	0	0	0	0	0	0	0		RLK-Pelle_CrRLK1L-1
Lsal_1_v1_gn_1_00001695	0	0	0	0	0	0	0	0	0	0	0	0	0	0	0	0	0	0	0	0	0	0	0	0	0	0	0	0	0	0	0		TKL_CTR1-DRK-2
Lsal_1_v1_gn_1_00001787	0	0	0	0	0	0	0	0	0	0	0	0	0	0	0	0	0	0	0	0	0	0	0	0	0	0	0	0	0	0	0		RLK-Pelle_RLCK-VIIa-2
Lsal_1_v1_gn_1_00001788	0	0	0	0	0	0	0	0	0	0	0	0	0	0	0	0	0	0	0	0	0	0	0	0	0	0	0	0	0	0	0		RLK-Pelle_RLCK-VIIa-2
Lsal_1_v1_gn_1_00001789	0	0	0	0	0	0	0	0	0	0	0	0	0	0	0	0	0	0	0	0	0	0	0	0	0	0	0	0	0	0	0		RLK-Pelle_RLCK-VIIa-2
Lsal_1_v1_gn_1_00001790	0	0	0	0	0	0	0	0	0	0	0	0	0	0	0	0	0	0	0	0	0	0	0	0	0	0	0	0	0	0	0		RLK-Pelle_RLCK-VIIa-2
Lsal_1_v1_gn_1_00001791	0	0	0	0	0	0	0	0	0	0	0	0	0	0	0	0	0	0	0	0	0	0	0	0	0	0	0	0	0	0	0		RLK-Pelle_RLCK-VIIa-2
Lsal_1_v1_gn_1_00001796	0	0	0	0	0	0	0	0	0	0	0	0	0	0	0	0	0	0	0	0	0	0	0	0	0	0	0	0	0	0	0		RLK-Pelle_RLCK-VIIa-2
Lsal_1_v1_gn_1_00001797	0	0	0	0	0	0	0	0	0	0	0	0	0	0	0	0	0	0	0	0	0	0	0	0	0	0	0	0	0	0	0		RLK-Pelle_RLCK-VIIa-2
Lsal_1_v1_gn_1_00001861	0	0	0	0	0	0	0	0	0	0	0	0	0	0	0	0	0	0	0	0	0	0	0	0	0	0	0	0	0	0	0		CMGC_CLK
Lsal_1_v1_gn_1_00001927	0	0	0	0	0	0	0	0	0	0	0	0	0	0	0	0	0	0	0	0	0	0	0	0	0	0	0	0	0	0	0		CMGC_MAPK
Lsal_1_v1_gn_1_00001938	0	0	0	0	0	0	0	0	0	0	0	0	0	0	0	0	0	0	0	0	0	0	0	0	0	0	0	0	0	0	0		CAMK_CDPK
Lsal_1_v1_gn_1_00002068	0	0	0	0	0	0	0	0	0	0	0	0	0	0	0	0	0	0	0	0	0	0	0	0	0	0	0	0	0	0	0		CK1_CK1-Pl
Lsal_1_v1_gn_1_00002248	0	0	0	0	0	0	0	0	0	0	0	0	0	0	0	0	0	0	0	0	0	0	0	0	0	0	0	0	0	0	0		CAMK_CAMKL-LKB
Lsal_1_v1_gn_1_00002315	0	0	0	0	0	0	0	0	0	0	0	0	0	0	0	0	0	0	0	0	0	0	0	0	0	0	0	0	0	0	0		CK1_CK1-Pl
Lsal_1_v1_gn_1_00002335	0	0	0	0	0	0	0	0	0	0	0	0	0	0	0	0	0	0	0	0	0	0	0	0	0	0	0	0	0	0	0		RLK-Pelle_RLCK-VIIa-2
Lsal_1_v1_gn_1_00002408	0	0	0	0	0	0	0	0	0	0	0	0	0	0	0	0	0	0	0	0	0	0	0	0	0	0	0	0	0	0	0		RLK-Pelle_DLSV
Lsal_1_v1_gn_1_00002454	0	0	0	0	0	0	0	0	0	0	0	0	0	0	0	0	0	0	0	0	0	0	0	0	0	0	0	0	0	0	0		RLK-Pelle_L-LEC
Lsal_1_v1_gn_1_00002515	0	0	0	0	0	0	0	0	0	0	0	0	0	0	0	0	0	0	0	0	0	0	0	0	0	0	0	0	0	0	0		TKL-Pl-6
Lsal_1_v1_gn_1_00002619	0	0	0	0	0	0	0	0	0	0	0	0	0	0	0	0	0	0	0	0	0	0	0	0	0	0	0	0	0	0	0		CMGC_MAPK
Lsal_1_v1_gn_1_00002634	0	0	0	0	0	0	0	0	0	0	0	0	0	0	0	0	0	0	0	0	0	0	0	0	0	0	0	0	0	0	0		TKL-Pl-5
Lsal_1_v1_gn_1_00002702	0	0	0	0	0	0	0	0	0	0	0	0	0	0	0	0	0	0	0	0	0	0	0	0	0	0	0	0	0	0	0		CAMK_CDPK
Lsal_1_v1_gn_1_00002703	0	0	0	0	0	0	0	0	0	0	0	0	0	0	0	0	0	0	0	0	0	0	0	0	0	0	0	0	0	0	0		CK1_CK1
Lsal_1_v1_gn_1_00002757	0	0	0	0	0	0	0	0	0	0	0	0	0	0	0	0	0	0	0	0	0	0	0	0	0	0	0	0	0	0	0		CAMK_OST1L
Lsal_1_v1_gn_1_00002758	0	0	0	0	0	0	0	0	0	0	0	0	0	0	0	0	0	0	0	0	0	0	0	0	0	0	0	0	0	0	0		CAMK_OST1L
Lsal_1_v1_gn_1_00002792	0	0	0	0	0	0	0	0	0	0	0	0	0	0	0	0	0	0	0	0	0	0	0	0	0	0	0	0	0	0	0		RLK-Pelle_LRR-I-1
Lsal_1_v1_gn_1_00002794	0	0	0	0	0	0	0	0	0	0	0	0	0	0	0	0	0	0	0	0	0	0	0	0	0	0	0	0	0	0	0		RLK-Pelle_LRR-I-1
Lsal_1_v1_gn_1_00002813	0	0	0	0	0	0	0	0	0	0	0	0	0	0	0	0	0	0	0	0	0	0	0	0	0	0	0	0	0	0	0		RLK-Pelle_CrRLK1L-1
Lsal_1_v1_gn_1_00002814	0	0	0	0	0	0	0	0	0	0	0	0	0	0	0	0	0	0	0	0	0	0	0	0	0	0	0	0	0	0	0		RLK-Pelle_CrRLK1L-1
Lsal_1_v1_gn_1_00002816	0	0	0	0	0	0	0	0	0	0	0	0	0	0	0	0	0	0	0	0	0	0	0	0	0	0	0	0	0	0	0		RLK-Pelle_CrRLK1L-1
Lsal_1_v1_gn_1_00002861	0	0	0	0	0	0	0	0	0	0	0	0	0	0	0	0	0	0	0	0	0	0	0	0	0	0	0	0	0	0	0		RLK-Pelle_CrRLK1L-1
Lsal_1_v1_gn_1_00002862	0	0	0	0	0	0	0	0	0	0	0	0	0	0	0	0	0	0	0	0	0	0	0	0	0	0	0	0	0	0	0		RLK-Pelle_LRR-I-1
Lsal_1_v1_gn_1_00002915	0	0	0	0	0	0	0	0	0	0	0	0	0	0	0	0	0	0	0	0	0	0	0	0	0	0	0	0	0	0	0		RLK-Pelle_LRR-I-1
Lsal_1_v1_gn_1_00002925	0	0	0	0	0	0	0	0	0	0	0	0	0	0	0	0	0	0	0	0	0	0	0	0	0	0	0	0	0	0	0		RLK-Pelle_CrRLK1L-1
Lsal_1_v1_gn_1_00002938	0	0	0	0	0	0	0	0	0	0	0	0	0	0	0	0	0	0	0	0	0	0	0	0	0	0	0	0	0	0	0		RLK-Pelle_LRR-I-1
Lsal_1_v1_gn_1_00002964	0	0	0	0	0	0	0	0	0	0	0	0	0	0	0	0	0	0	0	0	0	0	0	0	0	0	0	0	0	0	0		RLK-Pelle_CrRLK1L-1
Lsal_1_v1_gn_1_00002970	0	0	0	0	0	0	0	0	0	0	0	0	0	0	0	0	0	0	0	0	0	0	0	0	0	0	0	0	0	0	0		RLK-Pelle_CrRLK1L-1
Lsal_1_v1_gn_1_00002978	0	0	0	0	0	0	0	0	0	0	0	0	0	0	0	0	0	0	0	0	0	0	0	0	0	0	0	0	0	0	0		RLK-Pelle_RLCK-VIIa-1
Lsal_1_v1_gn_1_00002982	0	0	0	0	0	0	0	0	0	0	0	0	0	0	0	0	0	0	0	0	0	0	0	0	0	0	0	0	0	0	0		RLK-Pelle_CrRLK1L-1
Lsal_1_v1_gn_1_00002983	0	0	0	0	0	0	0	0	0	0	0	0	0	0	0	0	0	0	0	0	0	0	0	0	0	0	0	0	0	0	0		RLK-Pelle_LRR-I-1
Lsal_1_v1_gn_1_00002985	0	0	0	0	0	0	0	0	0	0	0	0	0	0	0	0	0	0	0	0	0	0	0	0	0	0	0	0	0	0	0		RLK-Pelle_CrRLK1L-1
Lsal_1_v1_gn_1_00002986	0	0	0	0	0	0	0	0	0	0	0	0	0	0	0	0	0	0	0	0	0	0	0	0	0	0	0	0	0	0	0		RLK-Pelle_CrRLK1L-1
Lsal_1_v1_gn_1_00002987	0	0	0	0	0	0	0	0	0	0	0	0	0	0	0	0	0	0	0	0	0	0	0	0	0	0	0	0	0	0	0		RLK-Pelle_CrRLK1L-1
Lsal_1_v1_gn_1_00002988	0	0	0	0	0	0	0	0	0	0	0	0	0	0	0	0	0	0	0	0	0	0	0	0	0	0	0	0	0	0	0		RLK-Pelle_CrRLK1L-1
Lsal_1_v1_gn_1_00002990	0	0	0	0	0	0	0	0	0	0	0	0	0	0	0	0	0	0	0	0	0	0	0	0	0	0	0	0	0	0	0		RLK-Pelle_CrRLK1L-1
Lsal_1_v1_gn_1_00002992	0	0	0	0	0	0	0	0	0	0	0	0	0	0	0	0	0	0	0	0	0	0	0	0	0	0	0	0	0	0	0		RLK-Pelle_CrRLK1L-1
Lsal_1_v1_gn_1_00003027	0	0	0	0	0	0	0	0	0	0	0	0	0	0	0	0	0	0	0	0	0	0	0	0	0	0	0	0	0	0	0		RLK-Pelle_CrRLK1L-1
Lsal_1_v1_gn_1_00003038	0	0	0	0	0	0	0	0	0	0	0	0	0	0	0	0	0	0	0	0	0	0	0	0	0	0	0	0	0	0	0		RLK-Pelle_CrRLK1L-1
Lsal_1_v1_gn_1_00003041	0	0	0	0	0	0	0	0	0	0	0	0	0	0	0	0	0	0	0	0	0	0	0	0	0	0	0	0	0	0	0		RLK-Pelle_CrRLK1L-1
Lsal_1_v1_gn_1_00003043	0	0	0	0	0	0	0	0	0	0	0	0	0	0	0	0	0	0	0	0	0	0	0	0	0	0	0	0	0	0	0		RLK-Pelle_CrRLK1L-1
Lsal_1_v1_gn_1_00003044	0	0	0	0	0	0	0	0	0	0	0	0	0	0	0	0	0	0	0	0	0	0	0	0	0	0	0	0	0	0	0		RLK-Pelle_CrRLK1L-1
Lsal_1_v1_gn_1_00003047	0	0	0	0	0	0	0	0	0	0	0	0	0	0	0	0	0	0	0	0	0	0	0	0	0	0	0	0	0	0	0		RLK-Pelle_CrRLK1L-1
Lsal_1_v1_gn_1_00003052	0	0	0	0	0	0	0	0	0	0	0	0	0	0	0	0	0	0	0	0	0	0	0	0	0	0	0	0	0	0	0		RLK-Pelle_CrRLK1L-1
Lsal_1_v1_gn_1_00003054	0	0	0	0	0	0	0	0	0	0	0	0	0	0	0	0	0	0	0	0	0	0	0	0	0	0	0	0	0	0	0		RLK-Pelle_CrRLK1L-1
Lsal_1_v1_gn_1_00003060	0	0	0	0	0	0	0	0	0	0	0	0	0	0	0	0	0	0	0	0	0	0	0	0	0	0	0	0	0	0	0		RLK-Pelle_CrRLK1L-1
Lsal_1_v1_gn_1_00003068	0	0	0	0	0	0	0	0	0	0	0	0	0	0	0	0	0	0	0	0	0	0	0	0	0	0	0	0	0	0	0		RLK-Pelle_CrRLK1L-1
Lsal_1_v1_gn_1_00003076	0	0	0	0	0	0	0	0	0	0	0	0	0	0	0	0	0	0	0	0	0	0	0	0	0	0	0	0	0	0	0		RLK-Pelle_CrRLK1L-1
Lsal_1_v1_gn_1_00003078	0	0	0	0	0	0	0	0	0	0	0	0	0	0	0	0	0	0	0	0	0	0	0	0	0	0	0	0	0	0	0		RLK-Pelle_CrRLK1L-1
Lsal_1_v1_gn_1_00003141	0	0	0	0	0	0	0	0	0	0	0	0	0	0	0	0	0	0	0	0	0	0	0	0	0	0	0	0	0	0	0		RLK-Pelle_LRR-I-1
Lsal_1_v1_gn_1_00003144	0	0	0	0	0	0	0	0	0	0	0	0	0	0	0	0	0	0	0	0	0	0	0	0	0	0	0	0	0	0	0		RLK-Pelle_LRR-I-1
Lsal_1_v1_gn_1_00003148	0	0	0	0	0	0	0	0	0	0	0	0	0	0	0	0	0	0	0	0	0	0	0	0	0	0	0	0	0	0	0		RLK-Pelle_CrRLK1L-1
Lsal_1_v1_gn_1_00003177	0	0	0	0	0	0	0	0	0	0	0	0	0	0	0	0	0	0	0	0	0	0	0	0	0	0	0	0	0	0	0		RLK-Pelle_CrRLK1L-1
Lsal_1_v1_gn_1_00003179	0	0	0	0	0	0	0	0	0	0	0	0	0	0	0	0	0	0	0	0	0	0	0	0	0	0	0	0	0	0	0		RLK-Pelle_LRR-I-1
Lsal_1_v1_gn_1_00003350	0	0	0	0	0	0	0	0	0	0	0	0	0	0	0	0	0	0	0	0	0	0	0	0	0	0	0	0	0	0	0		RLK-Pelle_CR4L
Lsal_1_v1_gn_1_00003365	0	0	0	0	0	0	0	0	0	0	0	0	0	0	0	0	0	0	0	0	0	0	0	0	0	0	0	0	0	0	0		RLK-Pelle_CrRLK1L-1
Lsal_1_v1_gn_1_00003449	0	0	0	0	0	0	0	0	0	0	0	0	0	0	0	0	0	0	0	0	0	0	0	0	0	0	0	0	0	0	0		RLK-Pelle_CrRLK1L-1
Lsal_1_v1_gn_1_00003517	0	0	0	0	0	0	0	0	0	0	0	0	0	0	0	0	0	0	0	0	0	0	0	0	0	0	0	0	0	0	0		RLK-Pelle_CrRLK1L-1
Lsal_1_v1_gn_1_00003535	0	0	0	0	0	0	0	0	0	0	0	0	0	0	0	0	0	0	0	0	0	0	0	0	0	0	0	0	0	0	0		TKL-Pl-6
Lsal_1_v1_gn_1_00003706	0	0	0	0	0	0	0	0	0	0	0	0	0	0	0	0	0	0	0	0	0	0	0	0	0	0	0	0	0	0	0		CMGC_GSK
Lsal_1_v1_gn_1_00003723	0	0	0	0	0	0	0	0	0	0	0	0	0	0	0	0	0	0	0	0	0	0	0	0	0	0	0	0	0	0	0		RLK-Pelle_CrRLK1L-1
Lsal_1_v1_gn_1_00003778	0	0	0	0	0	0	0	0	0	0	0	0	0	0	0	0	0	0	0	0	0	0	0	0	0	0	0	0	0	0	0		RLK-Pelle_LRR-I-1
Lsal_1_v1_gn_1_00003893	0	0	0	0	0	0	0	0	0	0	0	0	0	0	0	0	0	0	0	0	0	0	0	0	0	0	0	0	0	0	0		TKL-Pl-4
Lsal_1_v1_gn_1_00004039	0	0	0	0	0	0	0	0	0	0	0	0	0	0	0	0	0	0	0	0	0	0	0	0	0	0	0	0	0	0	0		RLK-Pelle_CrRLK1L-1
Lsal_1_v1_gn_2_00000064	0	0	0	0	0	0	0	0	0	0	0	0	0	0	0	0	0	0	0	0	0	0	0	0	0	0	0	0	0	0	0		IRE1
Lsal_1_v1_gn_2_00000066	0	0	0	0	0	0	0	0	0	0	0	0	0	0	0	0	0	0	0	0	0	0	0	0	0	0	0	0	0	0	0		IRE1
Lsal_1_v1_gn_2_00000098	0	0	0	0	0	0	0	0	0	0	0	0	0	0	0	0	0	0	0	0	0	0	0	0	0	0	0	0	0	0	0		RLK-Pelle_RLCK-VIIa-1
Lsal_1_v1_gn_2_00000100	0	0	0	0	0	0	0	0	0	0	0	0	0	0	0	0	0	0	0	0	0	0	0	0	0	0	0	0	0	0	0		RLK-Pelle_RLCK-VIIa-2
Lsal_1_v1_gn_2_00000146	0	0	0	0	0	0	0	0	0	0	0	0	0	0	0	0	0	0	0	0	0	0	0	0	0	0	0	0	0	0	0		RLK-Pelle_RLCK-XVI
Lsal_1_v1_gn_2_00000174	0	0	0	0	0	0	0	0	0	0	0	0	0	0	0	0	0	0	0	0	0	0	0	0	0	0	0	0	0	0	0		RLK-Pelle_RLCK-XII-1
Lsal_1_v1_gn_2_00000241	0	0	0	0	0	0	0	0	0	0	0	0	0	0	0	0	0	0	0	0	0	0	0	0	0	0	0	0	0	0	0		RLK-Pelle_LRR-XI-1
Lsal_1_v1_gn_2_00000244	0	0	0	0	0	0	0	0	0	0	0	0	0	0	0	0	0	0	0	0	0	0	0	0	0	0	0	0	0	0	0		RLK-Pelle_LRR-XI-1
Lsal_1_v1_gn_2_00000255	0	0	0	0	0	0	0	0	0	0	0	0	0	0	0	0	0	0	0	0	0	0	0	0	0	0	0	0	0	0	0		RLK-Pelle_LRR-XI-1
Lsal_1_v1_gn_2_00000374	0	0	0	0	0	0	0	0	0	0	0	0	0	0	0	0	0	0	0	0	0	0	0	0	0	0	0	0	0	0	0		RLK-Pelle_LRR-I-1
Lsal_1_v1_gn_2_00000478	0	0	0	0	0	0	0	0	0	0	0	0	0	0	0	0	0	0	0	0	0	0	0	0	0	0	0	0	0	0	0		RLK-Pelle_PERK-2
Lsal_1_v1_gn_2_00000481	0	0	0	0	0	0	0	0	0	0	0	0	0	0	0	0	0	0	0	0	0	0	0	0	0	0	0	0	0	0	0		RLK-Pelle_RLCK-VIIa-1
Lsal_1_v1_gn_2_00000542	0	0	0	0	0	0	0	0	0	0	0	0	0	0	0	0	0	0	0	0	0	0	0	0	0	0	0	0	0	0	0		RLK-Pelle_DLSV
Lsal_1_v1_gn_2_00000794	0	0	0	0	0	0	0	0	0	0	0	0	0	0	0	0	0	0	0	0	0	0	0	0	0	0	0	0	0	0	0		RLK-Pelle_WAK
Lsal_1_v1_gn_2_00000840	0	0	0	0	0	0	0	0	0	0	0	0	0	0	0	0	0	0	0	0	0	0	0	0	0	0	0	0	0	0	0		RLK-Pelle_CrRLK1L-1
Lsal_1_v1_gn_2_00000866	0	0	0	0	0	0	0	0	0	0	0	0	0	0	0	0	0	0	0	0	0	0	0	0	0	0	0	0	0	0	0		CAMK_CDPK
Lsal_1_v1_gn_2_00000997	0	0	0	0	0	0	0	0	0	0	0	0	0	0	0	0	0	0	0	0	0	0	0	0	0	0	0	0	0	0	0		STE_STE11
Lsal_1_v1_gn_2_00001121	0	0	0	0	0	0	0	0	0	0	0	0	0	0	0	0	0	0	0	0	0	0	0	0	0	0	0	0	0	0	0		TKL-Pl-6
Lsal_1_v1_gn_2_00001141	0	0	0	0	0	0	0	0	0	0	0	0	0	0	0	0	0	0	0	0	0	0	0	0	0	0	0	0	0	0	0		RLK-Pelle_LRR-I-1
Lsal_1_v1_gn_2_00001142	0	0	0	0	0	0	0	0	0	0	0	0	0	0	0	0	0	0	0	0	0	0	0	0	0	0	0	0	0	0	0		RLK-Pelle_LRR-I-1
Lsal_1_v1_gn_2_00001144	0	0	0	0	0	0	0	0	0	0	0	0	0	0	0	0	0	0	0	0	0	0	0	0	0	0	0	0	0	0	0		RLK-Pelle_DLSV
Lsal_1_v1_gn_2_00001146	0	0	0	0	0	0	0	0	0	0	0	0	0	0	0	0	0	0	0	0	0	0	0	0	0	0	0	0	0	0	0		RLK-Pelle_CrRLK1L-1
Lsal_1_v1_gn_2_00001156	0	0	0	0	0	0	0	0	0	0	0	0	0	0	0	0	0	0	0	0	0	0	0	0	0	0	0	0	0	0	0		RLK-Pelle_DLSV
Lsal_1_v1_gn_2_00001163	0	0	0	0	0	0	0	0	0	0	0	0	0	0	0	0	0	0	0	0	0	0	0	0	0	0	0	0	0	0	0		RLK-Pelle_DLSV
Lsal_1_v1_gn_2_00001199	0	0	0	0	0	0	0	0	0	0	0	0	0	0	0	0	0	0	0	0	0	0	0	0	0	0	0	0	0	0	0		RLK-Pelle_L-LEC
Lsal_1_v1_gn_2_00001313	0	0	0	0	0	0	0	0	0	0	0	0	0	0	0	0	0	0	0	0	0	0	0	0	0	0	0	0	0	0	0		RLK-Pelle_RLCK-VIII
Lsal_1_v1_gn_2_00001349	0	0	0	0	0	0	0	0	0	0	0	0	0	0	0	0	0	0	0	0	0	0	0	0	0	0	0	0	0	0	0		RLK-Pelle_RLCK-VIIa-2
Lsal_1_v1_gn_2_00001518	0	0	0	0	0	0	0	0	0	0	0	0	0	0	0	0	0	0	0	0	0	0	0	0	0	0	0	0	0	0	0		RLK-Pelle_CrRLK1L-1
Lsal_1_v1_gn_2_00001521	0	0	0	0	0	0	0	0	0	0	0	0	0	0	0	0	0	0	0	0	0	0	0	0	0	0	0	0	0	0	0		RLK-Pelle_CrRLK1L-1
Lsal_1_v1_gn_2_00001526	0	0	0	0	0	0	0	0	0	0	0	0	0	0	0	0	0	0	0	0	0	0	0	0	0	0	0	0	0	0	0		RLK-Pelle_CrRLK1L-1
Lsal_1_v1_gn_2_00001642	0	0	0	0	0	0	0	0	0	0	0	0	0	0	0	0	0	0	0	0	0	0	0	0	0	0	0	0	0	0	0		RLK-Pelle_WAK
Lsal_1_v1_gn_2_00001652	0	0	0	0	0	0	0	0	0	0	0	0	0	0	0	0	0	0	0	0	0	0	0	0	0	0	0	0	0	0	0		RLK-Pelle_WAK
Lsal_1_v1_gn_2_00001787	0	0	0	0	0	0	0	0	0	0	0	0	0	0	0	0	0	0	0	0	0	0	0	0	0	0	0	0	0	0	0		NEK
Lsal_1_v1_gn_2_00001927	0	0	0	0	0	0	0	0	0	0	0	0	0	0	0	0	0	0	0	0	0	0	0	0	0	0	0	0	0	0	0		RLK-Pelle_RLCK-VI
Lsal_1_v1_gn_2_00001929	0	0	0	0	0	0	0	0	0	0	0	0	0	0	0	0	0	0	0	0	0	0	0	0	0	0	0	0	0	0	0		RLK-Pelle_RLCK-IXb
Lsal_1_v1_gn_2_00002062	0	0	0	0	0	0	0	0	0	0	0	0	0	0	0	0	0	0	0	0	0	0	0	0	0	0	0	0	0	0	0		CMGC_SRPK
Lsal_1_v1_gn_2_00002071	0	0	0	0	0	0	0	0	0	0	0	0	0	0	0	0	0	0	0	0	0	0	0	0	0	0	0	0	0	0	0		RLK-Pelle_RLCK-XVI
Lsal_1_v1_gn_2_00002137	0	0	0	0	0	0	0	0	0	0	0	0	0	0	0	0	0	0	0	0	0	0	0	0	0	0	0	0	0	0	0		CAMK_CDPK
Lsal_1_v1_gn_2_00002273	0	0	0	0	0	0	0	0	0	0	0	0	0	0	0	0	0	0	0	0	0	0	0	0	0	0	0	0	0	0	0		RLK-Pelle_L-LEC
Lsal_1_v1_gn_2_00002342	0	0	0	0	0	0	0	0	0	0	0	0	0	0	0	0	0	0	0	0	0	0	0	0	0	0	0	0	0	0	0		CMGC_CK2
Lsal_1_v1_gn_2_00002358	0	0	0	0	0	0	0	0	0	0	0	0	0	0	0	0	0	0	0	0	0	0	0	0	0	0	0	0	0	0	0		CMGC_CK2
Lsal_1_v1_gn_2_00002408	0	0	0	0	0	0	0	0	0	0	0	0	0	0	0	0	0	0	0	0	0	0	0	0	0	0	0	0	0	0	0		CAMK_CDPK
Lsal_1_v1_gn_2_00002527	0	0	0	0	0	0	0	0	0	0	0	0	0	0	0	0	0	0	0	0	0	0	0	0	0	0	0	0	0	0	0		CMGC_CDK-CRK7-CDK9
Lsal_1_v1_gn_2_00002529	0	0	0	0	0	0	0	0	0	0	0	0	0	0	0	0	0	0	0	0	0	0	0	0	0	0	0	0	0	0	0		CAMK_AMPK
Lsal_1_v1_gn_2_00002550	0	0	0	0	0	0	0	0	0	0	0	0	0	0	0	0	0	0	0	0	0	0	0	0	0	0	0	0	0	0	0		CMGC_CDK-CRK7-CDK9
Lsal_1_v1_gn_2_00002583	0	0	0	0	0	0	0	0	0	0	0	0	0	0	0	0	0	0	0	0	0	0	0	0	0	0	0	0	0	0	0		AGC_RSK-2
Lsal_1_v1_gn_2_00002610	0	0	0	0	0	0	0	0	0	0	0	0	0	0	0	0	0	0	0	0	0	0	0	0	0	0	0	0	0	0	0		STE_STE20-Fray
Lsal_1_v1_gn_2_00002617	0	0	0	0	0	0	0	0	0	0	0	0	0	0	0	0	0	0	0	0	0	0	0	0	0	0	0	0	0	0	0		CMGC_GSK
Lsal_1_v1_gn_2_00002631	0	0	0	0	0	0	0	0	0	0	0	0	0	0	0	0	0	0	0	0	0	0	0	0	0	0	0	0	0	0	0		STE_STE7
Lsal_1_v1_gn_2_00002633	0	0	0	0	0	0	0	0	0	0	0	0	0	0	0	0	0	0	0	0	0	0	0	0	0	0	0	0	0	0	0		AGC_RSK-2
Lsal_1_v1_gn_2_00002635	0	0	0	0	0	0	0	0	0	0	0	0	0	0	0	0	0	0	0	0	0	0	0	0	0	0	0	0	0	0	0		TKL-Pl-4
Lsal_1_v1_gn_2_00002710	0	0	0	0	0	0	0	0	0	0	0	0	0	0	0	0	0	0	0	0	0	0	0	0	0	0	0	0	0	0	0		RLK-Pelle_RLCK-VIIa-1
Lsal_1_v1_gn_2_00002742	0	0	0	0	0	0	0	0	0	0	0	0	0	0	0	0	0	0	0	0	0	0	0	0	0	0	0	0	0	0	0		RLK-Pelle_PERK-2
Lsal_1_v1_gn_2_00002764	0	0	0	0	0	0	0	0	0	0	0	0	0	0	0	0	0	0	0	0	0	0	0	0	0	0	0	0	0	0	0		CMGC_SRPK
Lsal_1_v1_gn_2_00002914	0	0	0	0	0	0	0	0	0	0	0	0	0	0	0	0	0	0	0	0	0	0	0	0	0	0	0	0	0	0	0		CK1_CK1-Pl
Lsal_1_v1_gn_2_00002925	0	0	0	0	0	0	0	0	0	0	0	0	0	0	0	0	0	0	0	0	0	0	0	0	0	0	0	0	0	0	0		CAMK_CDPK
Lsal_1_v1_gn_2_00003005	0	0	0	0	0	0	0	0	0	0	0	0	0	0	0	0	0	0	0	0	0	0	0	0	0	0	0	0	0	0	0		RLK-Pelle_RLCK-IXb
Lsal_1_v1_gn_2_00003113	0	0	0	0	0	0	0	0	0	0	0	0	0	0	0	0	0	0	0	0	0	0	0	0	0	0	0	0	0	0	0		CAMK_CDPK
Lsal_1_v1_gn_2_00003163	0	0	0	0	0	0	0	0	0	0	0	0	0	0	0	0	0	0	0	0	0	0	0	0	0	0	0	0	0	0	0		RLK-Pelle_RLCK-VIIa-2
Lsal_1_v1_gn_2_00003216	0	0	0	0	0	0	0	0	0	0	0	0	0	0	0	0	0	0	0	0	0	0	0	0	0	0	0	0	0	0	0		RLK-Pelle_RLCK-VIIa-1
Lsal_1_v1_gn_2_00003381	0	0	0	0	0	0	0	0	0	0	0	0	0	0	0	0	0	0	0	0	0	0	0	0	0	0	0	0	0	0	0		RLK-Pelle_RLCK-VIIa-1
Lsal_1_v1_gn_2_00003396	0	0	0	0	0	0	0	0	0	0	0	0	0	0	0	0	0	0	0	0	0	0	0	0	0	0	0	0	0	0	0		AGC-Pl
Lsal_1_v1_gn_2_00003505	0	0	0	0	0	0	0	0	0	0	0	0	0	0	0	0	0	0	0	0	0	0	0	0	0	0	0	0	0	0	0		RLK-Pelle_RLCK-VIIa-2
Lsal_1_v1_gn_2_00003519	0	0	0	0	0	0	0	0	0	0	0	0	0	0	0	0	0	0	0	0	0	0	0	0	0	0	0	0	0	0	0		RLK-Pelle_CrRLK1L-1
Lsal_1_v1_gn_2_00003561	0	0	0	0	0	0	0	0	0	0	0	0	0	0	0	0	0	0	0	0	0	0	0	0	0	0	0	0	0	0	0		RLK-Pelle_LRR-XII-1
Lsal_1_v1_gn_2_00003645	0	0	0	0	0	0	0	0	0	0	0	0	0	0	0	0	0	0	0	0	0	0	0	0	0	0	0	0	0	0	0		CMGC_DYRK-PRP4
Lsal_1_v1_gn_2_00003829	0	0	0	0	0	0	0	0	0	0	0	0	0	0	0	0	0	0	0	0	0	0	0	0	0	0	0	0	0	0	0		RLK-Pelle_RLCK-IXb
Lsal_1_v1_gn_2_00003912	0	0	0	0	0	0	0	0	0	0	0	0	0	0	0	0	0	0	0	0	0	0	0	0	0	0	0	0	0	0	0		CAMK_CDPK
Lsal_1_v1_gn_3_00000204	0	0	0	0	0	0	0	0	0	0	0	0	0	0	0	0	0	0	0	0	0	0	0	0	0	0	0	0	0	0	0		RLK-Pelle_RLCK-XII-1
Lsal_1_v1_gn_3_00000233	0	0	0	0	0	0	0	0	0	0	0	0	0	0	0	0	0	0	0	0	0	0	0	0	0	0	0	0	0	0	0		STE_STE11
Lsal_1_v1_gn_3_00000420	0	0	0	0	0	0	0	0	0	0	0	0	0	0	0	0	0	0	0	0	0	0	0	0	0	0	0	0	0	0	0		STE_STE20-Fray
Lsal_1_v1_gn_3_00000487	0	0	0	0	0	0	0	0	0	0	0	0	0	0	0	0	0	0	0	0	0	0	0	0	0	0	0	0	0	0	0		RLK-Pelle_RLCK-VIIa-2
Lsal_1_v1_gn_3_00000654	0	0	0	0	0	0	0	0	0	0	0	0	0	0	0	0	0	0	0	0	0	0	0	0	0	0	0	0	0	0	0		RLK-Pelle_RLCK-VIIa-2
Lsal_1_v1_gn_3_00000799	0	0	0	0	0	0	0	0	0	0	0	0	0	0	0	0	0	0	0	0	0	0	0	0	0	0	0	0	0	0	0		CMGC_CDK-CRK7-CDK9
Lsal_1_v1_gn_3_00000844	0	0	0	0	0	0	0	0	0	0	0	0	0	0	0	0	0	0	0	0	0	0	0	0	0	0	0	0	0	0	0		RLK-Pelle_CrRLK1L-1
Lsal_1_v1_gn_3_00000845	0	0	0	0	0	0	0	0	0	0	0	0	0	0	0	0	0	0	0	0	0	0	0	0	0	0	0	0	0	0	0		RLK-Pelle_CrRLK1L-1
Lsal_1_v1_gn_3_00000847	0	0	0	0	0	0	0	0	0	0	0	0	0	0	0	0	0	0	0	0	0	0	0	0	0	0	0	0	0	0	0		RLK-Pelle_CrRLK1L-1
Lsal_1_v1_gn_3_00000848	0	0	0	0	0	0	0	0	0	0	0	0	0	0	0	0	0	0	0	0	0	0	0	0	0	0	0	0	0	0	0		RLK-Pelle_CrRLK1L-1
Lsal_1_v1_gn_3_00000863	0	0	0	0	0	0	0	0	0	0	0	0	0	0	0	0	0	0	0	0	0	0	0	0	0	0	0	0	0	0	0		RLK-Pelle_RLCK-VIIa-1
Lsal_1_v1_gn_3_00000882	0	0	0	0	0	0	0	0	0	0	0	0	0	0	0	0	0	0	0	0	0	0	0	0	0	0	0	0	0	0	0		Aur
Lsal_1_v1_gn_3_00000895	0	0	0	0	0	0	0	0	0	0	0	0	0	0	0	0	0	0	0	0	0	0	0	0	0	0	0	0	0	0	0		RLK-Pelle_RLCK-IXb
Lsal_1_v1_gn_3_00000900	0	0	0	0	0	0	0	0	0	0	0	0	0	0	0	0	0	0	0	0	0	0	0	0	0	0	0	0	0	0	0		RLK-Pelle_RLCK-VI
Lsal_1_v1_gn_3_00001067	0	0	0	0	0	0	0	0	0	0	0	0	0	0	0	0	0	0	0	0	0	0	0	0	0	0	0	0	0	0	0		RLK-Pelle_RLCK-VIIa-1
Lsal_1_v1_gn_3_00001175	0	0	0	0	0	0	0	0	0	0	0	0	0	0	0	0	0	0	0	0	0	0	0	0	0	0	0	0	0	0	0		STE_STE-Pl
Lsal_1_v1_gn_3_00001307	0	0	0	0	0	0	0	0	0	0	0	0	0	0	0	0	0	0	0	0	0	0	0	0	0	0	0	0	0	0	0		CMGC_CDK-CRK7-CDK9
Lsal_1_v1_gn_3_00001478	0	0	0	0	0	0	0	0	0	0	0	0	0	0	0	0	0	0	0	0	0	0	0	0	0	0	0	0	0	0	0		RLK-Pelle_DLSV
Lsal_1_v1_gn_3_00001483	0	0	0	0	0	0	0	0	0	0	0	0	0	0	0	0	0	0	0	0	0	0	0	0	0	0	0	0	0	0	0		RLK-Pelle_DLSV
Lsal_1_v1_gn_3_00001484	0	0	0	0	0	0	0	0	0	0	0	0	0	0	0	0	0	0	0	0	0	0	0	0	0	0	0	0	0	0	0		RLK-Pelle_DLSV
Lsal_1_v1_gn_3_00001671	0	0	0	0	0	0	0	0	0	0	0	0	0	0	0	0	0	0	0	0	0	0	0	0	0	0	0	0	0	0	0		RLK-Pelle_RLCK-VIIa-2
Lsal_1_v1_gn_3_00001678	0	0	0	0	0	0	0	0	0	0	0	0	0	0	0	0	0	0	0	0	0	0	0	0	0	0	0	0	0	0	0		TKL-Pl-4
Lsal_1_v1_gn_3_00001737	0	0	0	0	0	0	0	0	0	0	0	0	0	0	0	0	0	0	0	0	0	0	0	0	0	0	0	0	0	0	0		RLK-Pelle_RLCK-VIIa-2
Lsal_1_v1_gn_3_00001751	0	0	0	0	0	0	0	0	0	0	0	0	0	0	0	0	0	0	0	0	0	0	0	0	0	0	0	0	0	0	0		RLK-Pelle_RLCK-VIIa-2
Lsal_1_v1_gn_3_00001762	0	0	0	0	0	0	0	0	0	0	0	0	0	0	0	0	0	0	0	0	0	0	0	0	0	0	0	0	0	0	0		AGC-Pl
Lsal_1_v1_gn_3_00001804	0	0	0	0	0	0	0	0	0	0	0	0	0	0	0	0	0	0	0	0	0	0	0	0	0	0	0	0	0	0	0		TKL-Pl-5
Lsal_1_v1_gn_3_00001880	0	0	0	0	0	0	0	0	0	0	0	0	0	0	0	0	0	0	0	0	0	0	0	0	0	0	0	0	0	0	0		CMGC_MAPK
Lsal_1_v1_gn_3_00001930	0	0	0	0	0	0	0	0	0	0	0	0	0	0	0	0	0	0	0	0	0	0	0	0	0	0	0	0	0	0	0		RLK-Pelle_LRK10L-2
Lsal_1_v1_gn_3_00001958	0	0	0	0	0	0	0	0	0	0	0	0	0	0	0	0	0	0	0	0	0	0	0	0	0	0	0	0	0	0	0		RLK-Pelle_LRK10L-2
Lsal_1_v1_gn_3_00002035	0	0	0	0	0	0	0	0	0	0	0	0	0	0	0	0	0	0	0	0	0	0	0	0	0	0	0	0	0	0	0		RLK-Pelle_LRR-XI-1
Lsal_1_v1_gn_3_00002059	0	0	0	0	0	0	0	0	0	0	0	0	0	0	0	0	0	0	0	0	0	0	0	0	0	0	0	0	0	0	0		RLK-Pelle_LRR-XI-1
Lsal_1_v1_gn_3_00002119	0	0	0	0	0	0	0	0	0	0	0	0	0	0	0	0	0	0	0	0	0	0	0	0	0	0	0	0	0	0	0		RLK-Pelle_LRR-XI-1
Lsal_1_v1_gn_3_00002189	0	0	0	0	0	0	0	0	0	0	0	0	0	0	0	0	0	0	0	0	0	0	0	0	0	0	0	0	0	0	0		RLK-Pelle_DLSV
Lsal_1_v1_gn_3_00002197	0	0	0	0	0	0	0	0	0	0	0	0	0	0	0	0	0	0	0	0	0	0	0	0	0	0	0	0	0	0	0		RLK-Pelle_DLSV
Lsal_1_v1_gn_3_00002198	0	0	0	0	0	0	0	0	0	0	0	0	0	0	0	0	0	0	0	0	0	0	0	0	0	0	0	0	0	0	0		RLK-Pelle_DLSV
Lsal_1_v1_gn_3_00002199	0	0	0	0	0	0	0	0	0	0	0	0	0	0	0	0	0	0	0	0	0	0	0	0	0	0	0	0	0	0	0		RLK-Pelle_DLSV
Lsal_1_v1_gn_3_00002264	0	0	0	0	0	0	0	0	0	0	0	0	0	0	0	0	0	0	0	0	0	0	0	0	0	0	0	0	0	0	0		RLK-Pelle_L-LEC
Lsal_1_v1_gn_3_00002438	0	0	0	0	0	0	0	0	0	0	0	0	0	0	0	0	0	0	0	0	0	0	0	0	0	0	0	0	0	0	0		CMGC_MAPK
Lsal_1_v1_gn_3_00002729	0	0	0	0	0	0	0	0	0	0	0	0	0	0	0	0	0	0	0	0	0	0	0	0	0	0	0	0	0	0	0		STE_STE11
Lsal_1_v1_gn_3_00002829	0	0	0	0	0	0	0	0	0	0	0	0	0	0	0	0	0	0	0	0	0	0	0	0	0	0	0	0	0	0	0		STE_STE11
Lsal_1_v1_gn_3_00002844	0	0	0	0	0	0	0	0	0	0	0	0	0	0	0	0	0	0	0	0	0	0	0	0	0	0	0	0	0	0	0		CAMK_OST1L
Lsal_1_v1_gn_3_00002933	0	0	0	0	0	0	0	0	0	0	0	0	0	0	0	0	0	0	0	0	0	0	0	0	0	0	0	0	0	0	0		CMGC_CDK-CRK7-CDK9
Lsal_1_v1_gn_3_00002941	0	0	0	0	0	0	0	0	0	0	0	0	0	0	0	0	0	0	0	0	0	0	0	0	0	0	0	0	0	0	0		CAMK_AMPK
Lsal_1_v1_gn_3_00002985	0	0	0	0	0	0	0	0	0	0	0	0	0	0	0	0	0	0	0	0	0	0	0	0	0	0	0	0	0	0	0		RLK-Pelle_RLCK-VIIa-2
Lsal_1_v1_gn_3_00003041	0	0	0	0	0	0	0	0	0	0	0	0	0	0	0	0	0	0	0	0	0	0	0	0	0	0	0	0	0	0	0		CAMK_CDPK
Lsal_1_v1_gn_3_00003083	0	0	0	0	0	0	0	0	0	0	0	0	0	0	0	0	0	0	0	0	0	0	0	0	0	0	0	0	0	0	0		STE_STE20-Fray
Lsal_1_v1_gn_3_00003106	0	0	0	0	0	0	0	0	0	0	0	0	0	0	0	0	0	0	0	0	0	0	0	0	0	0	0	0	0	0	0		TKL-Pl-4
Lsal_1_v1_gn_3_00003404	0	0	0	0	0	0	0	0	0	0	0	0	0	0	0	0	0	0	0	0	0	0	0	0	0	0	0	0	0	0	0		STE_STE20-Pl
Lsal_1_v1_gn_3_00003425	0	0	0	0	0	0	0	0	0	0	0	0	0	0	0	0	0	0	0	0	0	0	0	0	0	0	0	0	0	0	0		RLK-Pelle_CrRLK1L-1
Lsal_1_v1_gn_3_00003426	0	0	0	0	0	0	0	0	0	0	0	0	0	0	0	0	0	0	0	0	0	0	0	0	0	0	0	0	0	0	0		RLK-Pelle_CrRLK1L-1
Lsal_1_v1_gn_3_00003427	0	0	0	0	0	0	0	0	0	0	0	0	0	0	0	0	0	0	0	0	0	0	0	0	0	0	0	0	0	0	0		RLK-Pelle_CrRLK1L-1
Lsal_1_v1_gn_3_00003435	0	0	0	0	0	0	0	0	0	0	0	0	0	0	0	0	0	0	0	0	0	0	0	0	0	0	0	0	0	0	0		RLK-Pelle_CrRLK1L-1
Lsal_1_v1_gn_3_00003438	0	0	0	0	0	0	0	0	0	0	0	0	0	0	0	0	0	0	0	0	0	0	0	0	0	0	0	0	0	0	0		RLK-Pelle_CrRLK1L-1
Lsal_1_v1_gn_3_00003442	0	0	0	0	0	0	0	0	0	0	0	0	0	0	0	0	0	0	0	0	0	0	0	0	0	0	0	0	0	0	0		RLK-Pelle_CrRLK1L-1
Lsal_1_v1_gn_3_00003446	0	0	0	0	0	0	0	0	0	0	0	0	0	0	0	0	0	0	0	0	0	0	0	0	0	0	0	0	0	0	0		RLK-Pelle_CrRLK1L-1
Lsal_1_v1_gn_3_00003448	0	0	0	0	0	0	0	0	0	0	0	0	0	0	0	0	0	0	0	0	0	0	0	0	0	0	0	0	0	0	0		RLK-Pelle_CrRLK1L-1
Lsal_1_v1_gn_3_00003543	0	0	0	0	0	0	0	0	0	0	0	0	0	0	0	0	0	0	0	0	0	0	0	0	0	0	0	0	0	0	0		RLK-Pelle_CrRLK1L-1
Lsal_1_v1_gn_3_00003573	0	0	0	0	0	0	0	0	0	0	0	0	0	0	0	0	0	0	0	0	0	0	0	0	0	0	0	0	0	0	0		CAMK_CDPK
Lsal_1_v1_gn_3_00003601	0	0	0	0	0	0	0	0	0	0	0	0	0	0	0	0	0	0	0	0	0	0	0	0	0	0	0	0	0	0	0		TLK
Lsal_1_v1_gn_3_00003666	0	0	0	0	0	0	0	0	0	0	0	0	0	0	0	0	0	0	0	0	0	0	0	0	0	0	0	0	0	0	0		RLK-Pelle_CrRLK1L-1
Lsal_1_v1_gn_3_00003671	0	0	0	0	0	0	0	0	0	0	0	0	0	0	0	0	0	0	0	0	0	0	0	0	0	0	0	0	0	0	0		CK1_CK1
Lsal_1_v1_gn_3_00003675	0	0	0	0	0	0	0	0	0	0	0	0	0	0	0	0	0	0	0	0	0	0	0	0	0	0	0	0	0	0	0		AGC_NDR
Lsal_1_v1_gn_3_00003869	0	0	0	0	0	0	0	0	0	0	0	0	0	0	0	0	0	0	0	0	0	0	0	0	0	0	0	0	0	0	0		CAMK_CAMKL-CHK1
Lsal_1_v1_gn_3_00004033	0	0	0	0	0	0	0	0	0	0	0	0	0	0	0	0	0	0	0	0	0	0	0	0	0	0	0	0	0	0	0		CMGC_MAPK
Lsal_1_v1_gn_3_00004048	0	0	0	0	0	0	0	0	0	0	0	0	0	0	0	0	0	0	0	0	0	0	0	0	0	0	0	0	0	0	0		RLK-Pelle_RLCK-IXb
Lsal_1_v1_gn_3_00004089	0	0	0	0	0	0	0	0	0	0	0	0	0	0	0	0	0	0	0	0	0	0	0	0	0	0	0	0	0	0	0		CMGC_GSK
Lsal_1_v1_gn_3_00004097	0	0	0	0	0	0	0	0	0	0	0	0	0	0	0	0	0	0	0	0	0	0	0	0	0	0	0	0	0	0	0		AGC-Pl
Lsal_1_v1_gn_4_00000037	0	0	0	0	0	0	0	0	0	0	0	0	0	0	0	0	0	0	0	0	0	0	0	0	0	0	0	0	0	0	0		AGC_MAST
Lsal_1_v1_gn_4_00000279	0	0	0	0	0	0	0	0	0	0	0	0	0	0	0	0	0	0	0	0	0	0	0	0	0	0	0	0	0	0	0		RLK-Pelle_RLCK-VIIa-2
Lsal_1_v1_gn_4_00000364	0	0	0	0	0	0	0	0	0	0	0	0	0	0	0	0	0	0	0	0	0	0	0	0	0	0	0	0	0	0	0		RLK-Pelle_LRR-III
Lsal_1_v1_gn_4_00000385	0	0	0	0	0	0	0	0	0	0	0	0	0	0	0	0	0	0	0	0	0	0	0	0	0	0	0	0	0	0	0		RLK-Pelle_DLSV
Lsal_1_v1_gn_4_00000960	0	0	0	0	0	0	0	0	0	0	0	0	0	0	0	0	0	0	0	0	0	0	0	0	0	0	0	0	0	0	0		WNK_NRBP
Lsal_1_v1_gn_4_00000988	0	0	0	0	0	0	0	0	0	0	0	0	0	0	0	0	0	0	0	0	0	0	0	0	0	0	0	0	0	0	0		RLK-Pelle_DLSV
Lsal_1_v1_gn_4_00001061	0	0	0	0	0	0	0	0	0	0	0	0	0	0	0	0	0	0	0	0	0	0	0	0	0	0	0	0	0	0	0		RLK-Pelle_RLCK-IV
Lsal_1_v1_gn_4_00001081	0	0	0	0	0	0	0	0	0	0	0	0	0	0	0	0	0	0	0	0	0	0	0	0	0	0	0	0	0	0	0		TKL-Pl-5
Lsal_1_v1_gn_4_00001085	0	0	0	0	0	0	0	0	0	0	0	0	0	0	0	0	0	0	0	0	0	0	0	0	0	0	0	0	0	0	0		RLK-Pelle_RLCK-XII-1
Lsal_1_v1_gn_4_00001087	0	0	0	0	0	0	0	0	0	0	0	0	0	0	0	0	0	0	0	0	0	0	0	0	0	0	0	0	0	0	0		CMGC_CDK-Pl
Lsal_1_v1_gn_4_00001205	0	0	0	0	0	0	0	0	0	0	0	0	0	0	0	0	0	0	0	0	0	0	0	0	0	0	0	0	0	0	0		RLK-Pelle_RLCK-VIIa-2
Lsal_1_v1_gn_4_00001289	0	0	0	0	0	0	0	0	0	0	0	0	0	0	0	0	0	0	0	0	0	0	0	0	0	0	0	0	0	0	0		RLK-Pelle_RLCK-XII-1
Lsal_1_v1_gn_4_00001411	0	0	0	0	0	0	0	0	0	0	0	0	0	0	0	0	0	0	0	0	0	0	0	0	0	0	0	0	0	0	0		NAK
Lsal_1_v1_gn_4_00001453	0	0	0	0	0	0	0	0	0	0	0	0	0	0	0	0	0	0	0	0	0	0	0	0	0	0	0	0	0	0	0		TKL-Pl-5
Lsal_1_v1_gn_4_00001615	0	0	0	0	0	0	0	0	0	0	0	0	0	0	0	0	0	0	0	0	0	0	0	0	0	0	0	0	0	0	0		TKL-Pl-4
Lsal_1_v1_gn_4_00001622	0	0	0	0	0	0	0	0	0	0	0	0	0	0	0	0	0	0	0	0	0	0	0	0	0	0	0	0	0	0	0		RLK-Pelle_L-LEC
Lsal_1_v1_gn_4_00001658	0	0	0	0	0	0	0	0	0	0	0	0	0	0	0	0	0	0	0	0	0	0	0	0	0	0	0	0	0	0	0		AGC_MAST
Lsal_1_v1_gn_4_00001765	0	0	0	0	0	0	0	0	0	0	0	0	0	0	0	0	0	0	0	0	0	0	0	0	0	0	0	0	0	0	0		RLK-Pelle_DLSV
Lsal_1_v1_gn_4_00001949	0	0	0	0	0	0	0	0	0	0	0	0	0	0	0	0	0	0	0	0	0	0	0	0	0	0	0	0	0	0	0		AGC_RSK-2
Lsal_1_v1_gn_4_00002014	0	0	0	0	0	0	0	0	0	0	0	0	0	0	0	0	0	0	0	0	0	0	0	0	0	0	0	0	0	0	0		BUB
Lsal_1_v1_gn_4_00002035	0	0	0	0	0	0	0	0	0	0	0	0	0	0	0	0	0	0	0	0	0	0	0	0	0	0	0	0	0	0	0		CMGC_CDK-CRK7-CDK9
Lsal_1_v1_gn_4_00002039	0	0	0	0	0	0	0	0	0	0	0	0	0	0	0	0	0	0	0	0	0	0	0	0	0	0	0	0	0	0	0		RLK-Pelle_URK-1
Lsal_1_v1_gn_4_00002222	0	0	0	0	0	0	0	0	0	0	0	0	0	0	0	0	0	0	0	0	0	0	0	0	0	0	0	0	0	0	0		TKL-Pl-4
Lsal_1_v1_gn_4_00002260	0	0	0	0	0	0	0	0	0	0	0	0	0	0	0	0	0	0	0	0	0	0	0	0	0	0	0	0	0	0	0		RLK-Pelle_RLCK-VI
Lsal_1_v1_gn_4_00002307	0	0	0	0	0	0	0	0	0	0	0	0	0	0	0	0	0	0	0	0	0	0	0	0	0	0	0	0	0	0	0		AGC-Pl
Lsal_1_v1_gn_4_00002350	0	0	0	0	0	0	0	0	0	0	0	0	0	0	0	0	0	0	0	0	0	0	0	0	0	0	0	0	0	0	0		TKL-Pl-4
Lsal_1_v1_gn_4_00002356	0	0	0	0	0	0	0	0	0	0	0	0	0	0	0	0	0	0	0	0	0	0	0	0	0	0	0	0	0	0	0		TKL-Pl-4
Lsal_1_v1_gn_4_00002432	0	0	0	0	0	0	0	0	0	0	0	0	0	0	0	0	0	0	0	0	0	0	0	0	0	0	0	0	0	0	0		TKL-Pl-4
Lsal_1_v1_gn_4_00002451	0	0	0	0	0	0	0	0	0	0	0	0	0	0	0	0	0	0	0	0	0	0	0	0	0	0	0	0	0	0	0		RLK-Pelle_LRR-XI-2
Lsal_1_v1_gn_4_00002487	0	0	0	0	0	0	0	0	0	0	0	0	0	0	0	0	0	0	0	0	0	0	0	0	0	0	0	0	0	0	0		CMGC_CDK-PITSLRE
Lsal_1_v1_gn_4_00002604	0	0	0	0	0	0	0	0	0	0	0	0	0	0	0	0	0	0	0	0	0	0	0	0	0	0	0	0	0	0	0		CMGC_CDK-CRK7-CDK9
Lsal_1_v1_gn_4_00002678	0	0	0	0	0	0	0	0	0	0	0	0	0	0	0	0	0	0	0	0	0	0	0	0	0	0	0	0	0	0	0		STE_STE11
Lsal_1_v1_gn_4_00002697	0	0	0	0	0	0	0	0	0	0	0	0	0	0	0	0	0	0	0	0	0	0	0	0	0	0	0	0	0	0	0		STE_STE11
Lsal_1_v1_gn_4_00002698	0	0	0	0	0	0	0	0	0	0	0	0	0	0	0	0	0	0	0	0	0	0	0	0	0	0	0	0	0	0	0		STE_STE11
Lsal_1_v1_gn_4_00002787	0	0	0	0	0	0	0	0	0	0	0	0	0	0	0	0	0	0	0	0	0	0	0	0	0	0	0	0	0	0	0		RLK-Pelle_RLCK-XV
Lsal_1_v1_gn_4_00002845	0	0	0	0	0	0	0	0	0	0	0	0	0	0	0	0	0	0	0	0	0	0	0	0	0	0	0	0	0	0	0		STE_STE7
Lsal_1_v1_gn_4_00002943	0	0	0	0	0	0	0	0	0	0	0	0	0	0	0	0	0	0	0	0	0	0	0	0	0	0	0	0	0	0	0		RLK-Pelle_RLCK-VIIa-2
Lsal_1_v1_gn_4_00002948	0	0	0	0	0	0	0	0	0	0	0	0	0	0	0	0	0	0	0	0	0	0	0	0	0	0	0	0	0	0	0		RLK-Pelle_RLCK-VIIa-2
Lsal_1_v1_gn_4_00003192	0	0	0	0	0	0	0	0	0	0	0	0	0	0	0	0	0	0	0	0	0	0	0	0	0	0	0	0	0	0	0		RLK-Pelle_CrRLK1L-1
Lsal_1_v1_gn_4_00003548	0	0	0	0	0	0	0	0	0	0	0	0	0	0	0	0	0	0	0	0	0	0	0	0	0	0	0	0	0	0	0		RLK-Pelle_CrRLK1L-1
Lsal_1_v1_gn_4_00003704	0	0	0	0	0	0	0	0	0	0	0	0	0	0	0	0	0	0	0	0	0	0	0	0	0	0	0	0	0	0	0		CMGC_MAPK
Lsal_1_v1_gn_4_00003809	0	0	0	0	0	0	0	0	0	0	0	0	0	0	0	0	0	0	0	0	0	0	0	0	0	0	0	0	0	0	0		RLK-Pelle_PERK-2
Lsal_1_v1_gn_4_00003864	0	0	0	0	0	0	0	0	0	0	0	0	0	0	0	0	0	0	0	0	0	0	0	0	0	0	0	0	0	0	0		STE_STE11
Lsal_1_v1_gn_4_00003897	0	0	0	0	0	0	0	0	0	0	0	0	0	0	0	0	0	0	0	0	0	0	0	0	0	0	0	0	0	0	0		AGC_NDR
Lsal_1_v1_gn_4_00003975	0	0	0	0	0	0	0	0	0	0	0	0	0	0	0	0	0	0	0	0	0	0	0	0	0	0	0	0	0	0	0		CMGC_CDK-CDK7
Lsal_1_v1_gn_4_00004258	0	0	0	0	0	0	0	0	0	0	0	0	0	0	0	0	0	0	0	0	0	0	0	0	0	0	0	0	0	0	0		CMGC_CDK-CRK7-CDK9
Lsal_1_v1_gn_4_00004288	0	0	0	0	0	0	0	0	0	0	0	0	0	0	0	0	0	0	0	0	0	0	0	0	0	0	0	0	0	0	0		RLK-Pelle_CrRLK1L-1
Lsal_1_v1_gn_4_00004428	0	0	0	0	0	0	0	0	0	0	0	0	0	0	0	0	0	0	0	0	0	0	0	0	0	0	0	0	0	0	0		RLK-Pelle_RLCK-VI
Lsal_1_v1_gn_4_00004436	0	0	0	0	0	0	0	0	0	0	0	0	0	0	0	0	0	0	0	0	0	0	0	0	0	0	0	0	0	0	0		CAMK_OST1L
Lsal_1_v1_gn_4_00004446	0	0	0	0	0	0	0	0	0	0	0	0	0	0	0	0	0	0	0	0	0	0	0	0	0	0	0	0	0	0	0		RLK-Pelle_LRR-XI-1
Lsal_1_v1_gn_4_00004453	0	0	0	0	0	0	0	0	0	0	0	0	0	0	0	0	0	0	0	0	0	0	0	0	0	0	0	0	0	0	0		RLK-Pelle_RLCK-VIII
Lsal_1_v1_gn_4_00004531	0	0	0	0	0	0	0	0	0	0	0	0	0	0	0	0	0	0	0	0	0	0	0	0	0	0	0	0	0	0	0		CAMK_CDPK
Lsal_1_v1_gn_4_00004802	0	0	0	0	0	0	0	0	0	0	0	0	0	0	0	0	0	0	0	0	0	0	0	0	0	0	0	0	0	0	0		RLK-Pelle_CrRLK1L-1
Lsal_1_v1_gn_4_00004965	0	0	0	0	0	0	0	0	0	0	0	0	0	0	0	0	0	0	0	0	0	0	0	0	0	0	0	0	0	0	0		CMGC_CK2
Lsal_1_v1_gn_4_00004996	0	0	0	0	0	0	0	0	0	0	0	0	0	0	0	0	0	0	0	0	0	0	0	0	0	0	0	0	0	0	0		RLK-Pelle_CrRLK1L-1
Lsal_1_v1_gn_4_00005060	0	0	0	0	0	0	0	0	0	0	0	0	0	0	0	0	0	0	0	0	0	0	0	0	0	0	0	0	0	0	0		STE_STE11
Lsal_1_v1_gn_4_00005115	0	0	0	0	0	0	0	0	0	0	0	0	0	0	0	0	0	0	0	0	0	0	0	0	0	0	0	0	0	0	0		RLK-Pelle_CrRLK1L-1
Lsal_1_v1_gn_4_00005117	0	0	0	0	0	0	0	0	0	0	0	0	0	0	0	0	0	0	0	0	0	0	0	0	0	0	0	0	0	0	0		RLK-Pelle_CrRLK1L-1
Lsal_1_v1_gn_4_00005118	0	0	0	0	0	0	0	0	0	0	0	0	0	0	0	0	0	0	0	0	0	0	0	0	0	0	0	0	0	0	0		RLK-Pelle_CrRLK1L-1
Lsal_1_v1_gn_4_00005119	0	0	0	0	0	0	0	0	0	0	0	0	0	0	0	0	0	0	0	0	0	0	0	0	0	0	0	0	0	0	0		RLK-Pelle_RLCK-VIIa-2
Lsal_1_v1_gn_4_00005120	0	0	0	0	0	0	0	0	0	0	0	0	0	0	0	0	0	0	0	0	0	0	0	0	0	0	0	0	0	0	0		RLK-Pelle_RLCK-VIIa-2
Lsal_1_v1_gn_4_00005131	0	0	0	0	0	0	0	0	0	0	0	0	0	0	0	0	0	0	0	0	0	0	0	0	0	0	0	0	0	0	0		STE_STE11
Lsal_1_v1_gn_4_00005145	0	0	0	0	0	0	0	0	0	0	0	0	0	0	0	0	0	0	0	0	0	0	0	0	0	0	0	0	0	0	0		CAMK_OST1L
Lsal_1_v1_gn_4_00005175	0	0	0	0	0	0	0	0	0	0	0	0	0	0	0	0	0	0	0	0	0	0	0	0	0	0	0	0	0	0	0		CMGC_CDK-CRK7-CDK9
Lsal_1_v1_gn_4_00005238	0	0	0	0	0	0	0	0	0	0	0	0	0	0	0	0	0	0	0	0	0	0	0	0	0	0	0	0	0	0	0		RLK-Pelle_CrRLK1L-1
Lsal_1_v1_gn_4_00005303	0	0	0	0	0	0	0	0	0	0	0	0	0	0	0	0	0	0	0	0	0	0	0	0	0	0	0	0	0	0	0		RLK-Pelle_LysM
Lsal_1_v1_gn_4_00005373	0	0	0	0	0	0	0	0	0	0	0	0	0	0	0	0	0	0	0	0	0	0	0	0	0	0	0	0	0	0	0		RLK-Pelle_RLCK-VIIa-2
Lsal_1_v1_gn_4_00005464	0	0	0	0	0	0	0	0	0	0	0	0	0	0	0	0	0	0	0	0	0	0	0	0	0	0	0	0	0	0	0		STE_STE20-Fray
Lsal_1_v1_gn_5_00000044	0	0	0	0	0	0	0	0	0	0	0	0	0	0	0	0	0	0	0	0	0	0	0	0	0	0	0	0	0	0	0		AGC_RSK-2
Lsal_1_v1_gn_5_00000115	0	0	0	0	0	0	0	0	0	0	0	0	0	0	0	0	0	0	0	0	0	0	0	0	0	0	0	0	0	0	0		CAMK_CDPK
Lsal_1_v1_gn_5_00000264	0	0	0	0	0	0	0	0	0	0	0	0	0	0	0	0	0	0	0	0	0	0	0	0	0	0	0	0	0	0	0		STE_STE20-Fray
Lsal_1_v1_gn_5_00000313	0	0	0	0	0	0	0	0	0	0	0	0	0	0	0	0	0	0	0	0	0	0	0	0	0	0	0	0	0	0	0		CMGC_CDK-CRK7-CDK9
Lsal_1_v1_gn_5_00000585	0	0	0	0	0	0	0	0	0	0	0	0	0	0	0	0	0	0	0	0	0	0	0	0	0	0	0	0	0	0	0		CAMK_AMPK
Lsal_1_v1_gn_5_00000591	0	0	0	0	0	0	0	0	0	0	0	0	0	0	0	0	0	0	0	0	0	0	0	0	0	0	0	0	0	0	0		CMGC_CDK-CRK7-CDK9
Lsal_1_v1_gn_5_00000667	0	0	0	0	0	0	0	0	0	0	0	0	0	0	0	0	0	0	0	0	0	0	0	0	0	0	0	0	0	0	0		NAK
Lsal_1_v1_gn_5_00000736	0	0	0	0	0	0	0	0	0	0	0	0	0	0	0	0	0	0	0	0	0	0	0	0	0	0	0	0	0	0	0		RLK-Pelle_LRR-XI-1
Lsal_1_v1_gn_5_00000742	0	0	0	0	0	0	0	0	0	0	0	0	0	0	0	0	0	0	0	0	0	0	0	0	0	0	0	0	0	0	0		CMGC_MAPK
Lsal_1_v1_gn_5_00000888	0	0	0	0	0	0	0	0	0	0	0	0	0	0	0	0	0	0	0	0	0	0	0	0	0	0	0	0	0	0	0		RLK-Pelle_CrRLK1L-1
Lsal_1_v1_gn_5_00000889	0	0	0	0	0	0	0	0	0	0	0	0	0	0	0	0	0	0	0	0	0	0	0	0	0	0	0	0	0	0	0		RLK-Pelle_CrRLK1L-1
Lsal_1_v1_gn_5_00000890	0	0	0	0	0	0	0	0	0	0	0	0	0	0	0	0	0	0	0	0	0	0	0	0	0	0	0	0	0	0	0		RLK-Pelle_LRR-I-1
Lsal_1_v1_gn_5_00000904	0	0	0	0	0	0	0	0	0	0	0	0	0	0	0	0	0	0	0	0	0	0	0	0	0	0	0	0	0	0	0		RLK-Pelle_CrRLK1L-1
Lsal_1_v1_gn_5_00000907	0	0	0	0	0	0	0	0	0	0	0	0	0	0	0	0	0	0	0	0	0	0	0	0	0	0	0	0	0	0	0		CK1_CK1-Pl
Lsal_1_v1_gn_5_00000924	0	0	0	0	0	0	0	0	0	0	0	0	0	0	0	0	0	0	0	0	0	0	0	0	0	0	0	0	0	0	0		CK1_CK1
Lsal_1_v1_gn_5_00000989	0	0	0	0	0	0	0	0	0	0	0	0	0	0	0	0	0	0	0	0	0	0	0	0	0	0	0	0	0	0	0		CMGC_CDK-Pl
Lsal_1_v1_gn_5_00001000	0	0	0	0	0	0	0	0	0	0	0	0	0	0	0	0	0	0	0	0	0	0	0	0	0	0	0	0	0	0	0		RLK-Pelle_LRR-I-1
Lsal_1_v1_gn_5_00001042	0	0	0	0	0	0	0	0	0	0	0	0	0	0	0	0	0	0	0	0	0	0	0	0	0	0	0	0	0	0	0		RLK-Pelle_RLCK-VI
Lsal_1_v1_gn_5_00001090	0	0	0	0	0	0	0	0	0	0	0	0	0	0	0	0	0	0	0	0	0	0	0	0	0	0	0	0	0	0	0		AGC_RSK-2
Lsal_1_v1_gn_5_00001122	0	0	0	0	0	0	0	0	0	0	0	0	0	0	0	0	0	0	0	0	0	0	0	0	0	0	0	0	0	0	0		RLK-Pelle_CrRLK1L-1
Lsal_1_v1_gn_5_00001123	0	0	0	0	0	0	0	0	0	0	0	0	0	0	0	0	0	0	0	0	0	0	0	0	0	0	0	0	0	0	0		RLK-Pelle_DLSV
Lsal_1_v1_gn_5_00001124	0	0	0	0	0	0	0	0	0	0	0	0	0	0	0	0	0	0	0	0	0	0	0	0	0	0	0	0	0	0	0		RLK-Pelle_CrRLK1L-1
Lsal_1_v1_gn_5_00001126	0	0	0	0	0	0	0	0	0	0	0	0	0	0	0	0	0	0	0	0	0	0	0	0	0	0	0	0	0	0	0		RLK-Pelle_DLSV
Lsal_1_v1_gn_5_00001317	0	0	0	0	0	0	0	0	0	0	0	0	0	0	0	0	0	0	0	0	0	0	0	0	0	0	0	0	0	0	0		RLK-Pelle_CrRLK1L-1
Lsal_1_v1_gn_5_00001323	0	0	0	0	0	0	0	0	0	0	0	0	0	0	0	0	0	0	0	0	0	0	0	0	0	0	0	0	0	0	0		RLK-Pelle_DLSV
Lsal_1_v1_gn_5_00001327	0	0	0	0	0	0	0	0	0	0	0	0	0	0	0	0	0	0	0	0	0	0	0	0	0	0	0	0	0	0	0		RLK-Pelle_CrRLK1L-1
Lsal_1_v1_gn_5_00001336	0	0	0	0	0	0	0	0	0	0	0	0	0	0	0	0	0	0	0	0	0	0	0	0	0	0	0	0	0	0	0		CMGC_CDK-CRK7-CDK9
Lsal_1_v1_gn_5_00001357	0	0	0	0	0	0	0	0	0	0	0	0	0	0	0	0	0	0	0	0	0	0	0	0	0	0	0	0	0	0	0		RLK-Pelle_CrRLK1L-1
Lsal_1_v1_gn_5_00001388	0	0	0	0	0	0	0	0	0	0	0	0	0	0	0	0	0	0	0	0	0	0	0	0	0	0	0	0	0	0	0		RLK-Pelle_CrRLK1L-1
Lsal_1_v1_gn_5_00001422	0	0	0	0	0	0	0	0	0	0	0	0	0	0	0	0	0	0	0	0	0	0	0	0	0	0	0	0	0	0	0		RLK-Pelle_RLCK-VIIa-1
Lsal_1_v1_gn_5_00001473	0	0	0	0	0	0	0	0	0	0	0	0	0	0	0	0	0	0	0	0	0	0	0	0	0	0	0	0	0	0	0		RLK-Pelle_CrRLK1L-1
Lsal_1_v1_gn_5_00001474	0	0	0	0	0	0	0	0	0	0	0	0	0	0	0	0	0	0	0	0	0	0	0	0	0	0	0	0	0	0	0		RLK-Pelle_CrRLK1L-1
Lsal_1_v1_gn_5_00001476	0	0	0	0	0	0	0	0	0	0	0	0	0	0	0	0	0	0	0	0	0	0	0	0	0	0	0	0	0	0	0		RLK-Pelle_CrRLK1L-1
Lsal_1_v1_gn_5_00001477	0	0	0	0	0	0	0	0	0	0	0	0	0	0	0	0	0	0	0	0	0	0	0	0	0	0	0	0	0	0	0		RLK-Pelle_CrRLK1L-1
Lsal_1_v1_gn_5_00001483	0	0	0	0	0	0	0	0	0	0	0	0	0	0	0	0	0	0	0	0	0	0	0	0	0	0	0	0	0	0	0		RLK-Pelle_CrRLK1L-1
Lsal_1_v1_gn_5_00001489	0	0	0	0	0	0	0	0	0	0	0	0	0	0	0	0	0	0	0	0	0	0	0	0	0	0	0	0	0	0	0		RLK-Pelle_CrRLK1L-1
Lsal_1_v1_gn_5_00001500	0	0	0	0	0	0	0	0	0	0	0	0	0	0	0	0	0	0	0	0	0	0	0	0	0	0	0	0	0	0	0		RLK-Pelle_CrRLK1L-1
Lsal_1_v1_gn_5_00001507	0	0	0	0	0	0	0	0	0	0	0	0	0	0	0	0	0	0	0	0	0	0	0	0	0	0	0	0	0	0	0		RLK-Pelle_CrRLK1L-1
Lsal_1_v1_gn_5_00001514	0	0	0	0	0	0	0	0	0	0	0	0	0	0	0	0	0	0	0	0	0	0	0	0	0	0	0	0	0	0	0		RLK-Pelle_RLCK-VIII
Lsal_1_v1_gn_5_00001521	0	0	0	0	0	0	0	0	0	0	0	0	0	0	0	0	0	0	0	0	0	0	0	0	0	0	0	0	0	0	0		RLK-Pelle_CrRLK1L-1
Lsal_1_v1_gn_5_00001525	0	0	0	0	0	0	0	0	0	0	0	0	0	0	0	0	0	0	0	0	0	0	0	0	0	0	0	0	0	0	0		RLK-Pelle_RLCK-VIII
Lsal_1_v1_gn_5_00001527	0	0	0	0	0	0	0	0	0	0	0	0	0	0	0	0	0	0	0	0	0	0	0	0	0	0	0	0	0	0	0		RLK-Pelle_RLCK-VIII
Lsal_1_v1_gn_5_00001529	0	0	0	0	0	0	0	0	0	0	0	0	0	0	0	0	0	0	0	0	0	0	0	0	0	0	0	0	0	0	0		RLK-Pelle_CrRLK1L-1
Lsal_1_v1_gn_5_00001536	0	0	0	0	0	0	0	0	0	0	0	0	0	0	0	0	0	0	0	0	0	0	0	0	0	0	0	0	0	0	0		RLK-Pelle_CrRLK1L-1
Lsal_1_v1_gn_5_00001565	0	0	0	0	0	0	0	0	0	0	0	0	0	0	0	0	0	0	0	0	0	0	0	0	0	0	0	0	0	0	0		CMGC_RCK
Lsal_1_v1_gn_5_00001574	0	0	0	0	0	0	0	0	0	0	0	0	0	0	0	0	0	0	0	0	0	0	0	0	0	0	0	0	0	0	0		RLK-Pelle_CrRLK1L-1
Lsal_1_v1_gn_5_00001659	0	0	0	0	0	0	0	0	0	0	0	0	0	0	0	0	0	0	0	0	0	0	0	0	0	0	0	0	0	0	0		RLK-Pelle_CrRLK1L-1
Lsal_1_v1_gn_5_00001661	0	0	0	0	0	0	0	0	0	0	0	0	0	0	0	0	0	0	0	0	0	0	0	0	0	0	0	0	0	0	0		RLK-Pelle_CrRLK1L-1
Lsal_1_v1_gn_5_00001663	0	0	0	0	0	0	0	0	0	0	0	0	0	0	0	0	0	0	0	0	0	0	0	0	0	0	0	0	0	0	0		RLK-Pelle_CrRLK1L-1
Lsal_1_v1_gn_5_00001686	0	0	0	0	0	0	0	0	0	0	0	0	0	0	0	0	0	0	0	0	0	0	0	0	0	0	0	0	0	0	0		RLK-Pelle_DLSV
Lsal_1_v1_gn_5_00001713	0	0	0	0	0	0	0	0	0	0	0	0	0	0	0	0	0	0	0	0	0	0	0	0	0	0	0	0	0	0	0		CMGC_CDK-CRK7-CDK9
Lsal_1_v1_gn_5_00001724	0	0	0	0	0	0	0	0	0	0	0	0	0	0	0	0	0	0	0	0	0	0	0	0	0	0	0	0	0	0	0		NEK
Lsal_1_v1_gn_5_00001822	0	0	0	0	0	0	0	0	0	0	0	0	0	0	0	0	0	0	0	0	0	0	0	0	0	0	0	0	0	0	0		STE_STE11
Lsal_1_v1_gn_5_00001836	0	0	0	0	0	0	0	0	0	0	0	0	0	0	0	0	0	0	0	0	0	0	0	0	0	0	0	0	0	0	0		CMGC_CDK-CDK8
Lsal_1_v1_gn_5_00001938	0	0	0	0	0	0	0	0	0	0	0	0	0	0	0	0	0	0	0	0	0	0	0	0	0	0	0	0	0	0	0		RLK-Pelle_WAK_LRK10L-1
Lsal_1_v1_gn_5_00001954	0	0	0	0	0	0	0	0	0	0	0	0	0	0	0	0	0	0	0	0	0	0	0	0	0	0	0	0	0	0	0		STE_STE11
Lsal_1_v1_gn_5_00002062	0	0	0	0	0	0	0	0	0	0	0	0	0	0	0	0	0	0	0	0	0	0	0	0	0	0	0	0	0	0	0		AGC_NDR
Lsal_1_v1_gn_5_00002111	0	0	0	0	0	0	0	0	0	0	0	0	0	0	0	0	0	0	0	0	0	0	0	0	0	0	0	0	0	0	0		TKL-Pl-4
Lsal_1_v1_gn_5_00002596	0	0	0	0	0	0	0	0	0	0	0	0	0	0	0	0	0	0	0	0	0	0	0	0	0	0	0	0	0	0	0		RLK-Pelle_LRR-III
Lsal_1_v1_gn_5_00002747	0	0	0	0	0	0	0	0	0	0	0	0	0	0	0	0	0	0	0	0	0	0	0	0	0	0	0	0	0	0	0		STE_STE7
Lsal_1_v1_gn_5_00002790	0	0	0	0	0	0	0	0	0	0	0	0	0	0	0	0	0	0	0	0	0	0	0	0	0	0	0	0	0	0	0		RLK-Pelle_PERK-2
Lsal_1_v1_gn_5_00002835	0	0	0	0	0	0	0	0	0	0	0	0	0	0	0	0	0	0	0	0	0	0	0	0	0	0	0	0	0	0	0		RLK-Pelle_RLCK-IXb
Lsal_1_v1_gn_5_00002843	0	0	0	0	0	0	0	0	0	0	0	0	0	0	0	0	0	0	0	0	0	0	0	0	0	0	0	0	0	0	0		STE_STE7
Lsal_1_v1_gn_5_00002856	0	0	0	0	0	0	0	0	0	0	0	0	0	0	0	0	0	0	0	0	0	0	0	0	0	0	0	0	0	0	0		RLK-Pelle_LRR-I-1
Lsal_1_v1_gn_5_00002894	0	0	0	0	0	0	0	0	0	0	0	0	0	0	0	0	0	0	0	0	0	0	0	0	0	0	0	0	0	0	0		RLK-Pelle_RLCK-VIIa-2
Lsal_1_v1_gn_5_00002970	0	0	0	0	0	0	0	0	0	0	0	0	0	0	0	0	0	0	0	0	0	0	0	0	0	0	0	0	0	0	0		STE_STE7
Lsal_1_v1_gn_5_00003041	0	0	0	0	0	0	0	0	0	0	0	0	0	0	0	0	0	0	0	0	0	0	0	0	0	0	0	0	0	0	0		CK1_CK1
Lsal_1_v1_gn_5_00003068	0	0	0	0	0	0	0	0	0	0	0	0	0	0	0	0	0	0	0	0	0	0	0	0	0	0	0	0	0	0	0		RLK-Pelle_PERK-2
Lsal_1_v1_gn_5_00003349	0	0	0	0	0	0	0	0	0	0	0	0	0	0	0	0	0	0	0	0	0	0	0	0	0	0	0	0	0	0	0		WNK_NRBP
Lsal_1_v1_gn_5_00003470	0	0	0	0	0	0	0	0	0	0	0	0	0	0	0	0	0	0	0	0	0	0	0	0	0	0	0	0	0	0	0		AGC_RSK-2
Lsal_1_v1_gn_5_00003564	0	0	0	0	0	0	0	0	0	0	0	0	0	0	0	0	0	0	0	0	0	0	0	0	0	0	0	0	0	0	0		RLK-Pelle_PERK-1
Lsal_1_v1_gn_5_00003955	0	0	0	0	0	0	0	0	0	0	0	0	0	0	0	0	0	0	0	0	0	0	0	0	0	0	0	0	0	0	0		STE_STE11
Lsal_1_v1_gn_5_00003982	0	0	0	0	0	0	0	0	0	0	0	0	0	0	0	0	0	0	0	0	0	0	0	0	0	0	0	0	0	0	0		CAMK_OST1L
Lsal_1_v1_gn_5_00003999	0	0	0	0	0	0	0	0	0	0	0	0	0	0	0	0	0	0	0	0	0	0	0	0	0	0	0	0	0	0	0		RLK-Pelle_CrRLK1L-1
Lsal_1_v1_gn_5_00004000	0	0	0	0	0	0	0	0	0	0	0	0	0	0	0	0	0	0	0	0	0	0	0	0	0	0	0	0	0	0	0		RLK-Pelle_DLSV
Lsal_1_v1_gn_5_00004012	0	0	0	0	0	0	0	0	0	0	0	0	0	0	0	0	0	0	0	0	0	0	0	0	0	0	0	0	0	0	0		CMGC_RCK
Lsal_1_v1_gn_5_00004015	0	0	0	0	0	0	0	0	0	0	0	0	0	0	0	0	0	0	0	0	0	0	0	0	0	0	0	0	0	0	0		CMGC_GSK
Lsal_1_v1_gn_5_00004182	0	0	0	0	0	0	0	0	0	0	0	0	0	0	0	0	0	0	0	0	0	0	0	0	0	0	0	0	0	0	0		CAMK_CAMKL-CHK1
Lsal_1_v1_gn_5_00004257	0	0	0	0	0	0	0	0	0	0	0	0	0	0	0	0	0	0	0	0	0	0	0	0	0	0	0	0	0	0	0		WNK_NRBP
Lsal_1_v1_gn_5_00004287	0	0	0	0	0	0	0	0	0	0	0	0	0	0	0	0	0	0	0	0	0	0	0	0	0	0	0	0	0	0	0		AGC-Pl
Lsal_1_v1_gn_5_00004294	0	0	0	0	0	0	0	0	0	0	0	0	0	0	0	0	0	0	0	0	0	0	0	0	0	0	0	0	0	0	0		CMGC_CDK-Pl
Lsal_1_v1_gn_5_00004301	0	0	0	0	0	0	0	0	0	0	0	0	0	0	0	0	0	0	0	0	0	0	0	0	0	0	0	0	0	0	0		Aur
Lsal_1_v1_gn_5_00004312	0	0	0	0	0	0	0	0	0	0	0	0	0	0	0	0	0	0	0	0	0	0	0	0	0	0	0	0	0	0	0		CMGC_CDK-Pl
Lsal_1_v1_gn_5_00004327	0	0	0	0	0	0	0	0	0	0	0	0	0	0	0	0	0	0	0	0	0	0	0	0	0	0	0	0	0	0	0		RLK-Pelle_RLCK-VIIa-2
Lsal_1_v1_gn_5_00004348	0	0	0	0	0	0	0	0	0	0	0	0	0	0	0	0	0	0	0	0	0	0	0	0	0	0	0	0	0	0	0		RLK-Pelle_DLSV
Lsal_1_v1_gn_5_00004679	0	0	0	0	0	0	0	0	0	0	0	0	0	0	0	0	0	0	0	0	0	0	0	0	0	0	0	0	0	0	0		CAMK_CDPK
Lsal_1_v1_gn_5_00004698	0	0	0	0	0	0	0	0	0	0	0	0	0	0	0	0	0	0	0	0	0	0	0	0	0	0	0	0	0	0	0		CMGC_RCK
Lsal_1_v1_gn_5_00004704	0	0	0	0	0	0	0	0	0	0	0	0	0	0	0	0	0	0	0	0	0	0	0	0	0	0	0	0	0	0	0		NEK
Lsal_1_v1_gn_5_00004745	0	0	0	0	0	0	0	0	0	0	0	0	0	0	0	0	0	0	0	0	0	0	0	0	0	0	0	0	0	0	0		CMGC_RCK
Lsal_1_v1_gn_5_00004747	0	0	0	0	0	0	0	0	0	0	0	0	0	0	0	0	0	0	0	0	0	0	0	0	0	0	0	0	0	0	0		CMGC_RCK
Lsal_1_v1_gn_5_00004751	0	0	0	0	0	0	0	0	0	0	0	0	0	0	0	0	0	0	0	0	0	0	0	0	0	0	0	0	0	0	0		RLK-Pelle_RLCK-VIII
Lsal_1_v1_gn_5_00004761	0	0	0	0	0	0	0	0	0	0	0	0	0	0	0	0	0	0	0	0	0	0	0	0	0	0	0	0	0	0	0		CMGC_RCK
Lsal_1_v1_gn_5_00004790	0	0	0	0	0	0	0	0	0	0	0	0	0	0	0	0	0	0	0	0	0	0	0	0	0	0	0	0	0	0	0		RLK-Pelle_RLCK-VIIa-1
Lsal_1_v1_gn_5_00004796	0	0	0	0	0	0	0	0	0	0	0	0	0	0	0	0	0	0	0	0	0	0	0	0	0	0	0	0	0	0	0		AGC_RSK-2
Lsal_1_v1_gn_5_00004940	0	0	0	0	0	0	0	0	0	0	0	0	0	0	0	0	0	0	0	0	0	0	0	0	0	0	0	0	0	0	0		RLK-Pelle_RLCK-VIIa-2
Lsal_1_v1_gn_5_00004941	0	0	0	0	0	0	0	0	0	0	0	0	0	0	0	0	0	0	0	0	0	0	0	0	0	0	0	0	0	0	0		RLK-Pelle_RLCK-VIIa-2
Lsal_1_v1_gn_5_00005009	0	0	0	0	0	0	0	0	0	0	0	0	0	0	0	0	0	0	0	0	0	0	0	0	0	0	0	0	0	0	0		STE_STE11
Lsal_1_v1_gn_5_00005269	0	0	0	0	0	0	0	0	0	0	0	0	0	0	0	0	0	0	0	0	0	0	0	0	0	0	0	0	0	0	0		RLK-Pelle_RLCK-VIIa-1
Lsal_1_v1_gn_5_00005343	0	0	0	0	0	0	0	0	0	0	0	0	0	0	0	0	0	0	0	0	0	0	0	0	0	0	0	0	0	0	0		CK1_CK1
Lsal_1_v1_gn_5_00005462	0	0	0	0	0	0	0	0	0	0	0	0	0	0	0	0	0	0	0	0	0	0	0	0	0	0	0	0	0	0	0		NEK
Lsal_1_v1_gn_5_00005470	0	0	0	0	0	0	0	0	0	0	0	0	0	0	0	0	0	0	0	0	0	0	0	0	0	0	0	0	0	0	0		TKL-Pl-4
Lsal_1_v1_gn_5_00005475	0	0	0	0	0	0	0	0	0	0	0	0	0	0	0	0	0	0	0	0	0	0	0	0	0	0	0	0	0	0	0		TKL-Pl-4
Lsal_1_v1_gn_6_00000336	0	0	0	0	0	0	0	0	0	0	0	0	0	0	0	0	0	0	0	0	0	0	0	0	0	0	0	0	0	0	0		WNK_NRBP
Lsal_1_v1_gn_6_00000361	0	0	0	0	0	0	0	0	0	0	0	0	0	0	0	0	0	0	0	0	0	0	0	0	0	0	0	0	0	0	0		CMGC_CLK
Lsal_1_v1_gn_6_00000413	0	0	0	0	0	0	0	0	0	0	0	0	0	0	0	0	0	0	0	0	0	0	0	0	0	0	0	0	0	0	0		Aur
Lsal_1_v1_gn_6_00000483	0	0	0	0	0	0	0	0	0	0	0	0	0	0	0	0	0	0	0	0	0	0	0	0	0	0	0	0	0	0	0		RLK-Pelle_RLCK-VI
Lsal_1_v1_gn_6_00000513	0	0	0	0	0	0	0	0	0	0	0	0	0	0	0	0	0	0	0	0	0	0	0	0	0	0	0	0	0	0	0		CMGC_RCK
Lsal_1_v1_gn_6_00000537	0	0	0	0	0	0	0	0	0	0	0	0	0	0	0	0	0	0	0	0	0	0	0	0	0	0	0	0	0	0	0		ULK_ULK4
Lsal_1_v1_gn_6_00000565	0	0	0	0	0	0	0	0	0	0	0	0	0	0	0	0	0	0	0	0	0	0	0	0	0	0	0	0	0	0	0		RLK-Pelle_RLCK-VIIa-2
Lsal_1_v1_gn_6_00000672	0	0	0	0	0	0	0	0	0	0	0	0	0	0	0	0	0	0	0	0	0	0	0	0	0	0	0	0	0	0	0		TKL-Pl-1
Lsal_1_v1_gn_6_00000873	0	0	0	0	0	0	0	0	0	0	0	0	0	0	0	0	0	0	0	0	0	0	0	0	0	0	0	0	0	0	0		RLK-Pelle_RLCK-VIIa-2
Lsal_1_v1_gn_6_00000874	0	0	0	0	0	0	0	0	0	0	0	0	0	0	0	0	0	0	0	0	0	0	0	0	0	0	0	0	0	0	0		RLK-Pelle_RLCK-VIIa-2
Lsal_1_v1_gn_6_00001040	0	0	0	0	0	0	0	0	0	0	0	0	0	0	0	0	0	0	0	0	0	0	0	0	0	0	0	0	0	0	0		CAMK_CDPK
Lsal_1_v1_gn_6_00001141	0	0	0	0	0	0	0	0	0	0	0	0	0	0	0	0	0	0	0	0	0	0	0	0	0	0	0	0	0	0	0		CK1_CK1-Pl
Lsal_1_v1_gn_6_00001258	0	0	0	0	0	0	0	0	0	0	0	0	0	0	0	0	0	0	0	0	0	0	0	0	0	0	0	0	0	0	0		AGC_RSK-2
Lsal_1_v1_gn_6_00001298	0	0	0	0	0	0	0	0	0	0	0	0	0	0	0	0	0	0	0	0	0	0	0	0	0	0	0	0	0	0	0		CMGC_SRPK
Lsal_1_v1_gn_6_00001406	0	0	0	0	0	0	0	0	0	0	0	0	0	0	0	0	0	0	0	0	0	0	0	0	0	0	0	0	0	0	0		RLK-Pelle_LysM
Lsal_1_v1_gn_6_00001423	0	0	0	0	0	0	0	0	0	0	0	0	0	0	0	0	0	0	0	0	0	0	0	0	0	0	0	0	0	0	0		CAMK_CAMKL-LKB
Lsal_1_v1_gn_6_00001498	0	0	0	0	0	0	0	0	0	0	0	0	0	0	0	0	0	0	0	0	0	0	0	0	0	0	0	0	0	0	0		AGC_RSK-2
Lsal_1_v1_gn_6_00001668	0	0	0	0	0	0	0	0	0	0	0	0	0	0	0	0	0	0	0	0	0	0	0	0	0	0	0	0	0	0	0		RLK-Pelle_RLCK-VIIa-2
Lsal_1_v1_gn_6_00001733	0	0	0	0	0	0	0	0	0	0	0	0	0	0	0	0	0	0	0	0	0	0	0	0	0	0	0	0	0	0	0		RLK-Pelle_RLCK-VIII
Lsal_1_v1_gn_6_00001782	0	0	0	0	0	0	0	0	0	0	0	0	0	0	0	0	0	0	0	0	0	0	0	0	0	0	0	0	0	0	0		RLK-Pelle_CrRLK1L-1
Lsal_1_v1_gn_6_00002193	0	0	0	0	0	0	0	0	0	0	0	0	0	0	0	0	0	0	0	0	0	0	0	0	0	0	0	0	0	0	0		RLK-Pelle_CrRLK1L-1
Lsal_1_v1_gn_6_00002194	0	0	0	0	0	0	0	0	0	0	0	0	0	0	0	0	0	0	0	0	0	0	0	0	0	0	0	0	0	0	0		RLK-Pelle_RLCK-VIIa-2
Lsal_1_v1_gn_6_00002195	0	0	0	0	0	0	0	0	0	0	0	0	0	0	0	0	0	0	0	0	0	0	0	0	0	0	0	0	0	0	0		RLK-Pelle_CrRLK1L-1
Lsal_1_v1_gn_6_00002196	0	0	0	0	0	0	0	0	0	0	0	0	0	0	0	0	0	0	0	0	0	0	0	0	0	0	0	0	0	0	0		RLK-Pelle_CrRLK1L-1
Lsal_1_v1_gn_6_00002205	0	0	0	0	0	0	0	0	0	0	0	0	0	0	0	0	0	0	0	0	0	0	0	0	0	0	0	0	0	0	0		RLK-Pelle_CrRLK1L-1
Lsal_1_v1_gn_6_00002207	0	0	0	0	0	0	0	0	0	0	0	0	0	0	0	0	0	0	0	0	0	0	0	0	0	0	0	0	0	0	0		RLK-Pelle_CrRLK1L-1
Lsal_1_v1_gn_6_00002245	0	0	0	0	0	0	0	0	0	0	0	0	0	0	0	0	0	0	0	0	0	0	0	0	0	0	0	0	0	0	0		AGC-Pl
Lsal_1_v1_gn_6_00002254	0	0	0	0	0	0	0	0	0	0	0	0	0	0	0	0	0	0	0	0	0	0	0	0	0	0	0	0	0	0	0		RLK-Pelle_L-LEC
Lsal_1_v1_gn_6_00002257	0	0	0	0	0	0	0	0	0	0	0	0	0	0	0	0	0	0	0	0	0	0	0	0	0	0	0	0	0	0	0		RLK-Pelle_RLCK-VIIa-2
Lsal_1_v1_gn_6_00002323	0	0	0	0	0	0	0	0	0	0	0	0	0	0	0	0	0	0	0	0	0	0	0	0	0	0	0	0	0	0	0		RLK-Pelle_CrRLK1L-1
Lsal_1_v1_gn_6_00002325	0	0	0	0	0	0	0	0	0	0	0	0	0	0	0	0	0	0	0	0	0	0	0	0	0	0	0	0	0	0	0		RLK-Pelle_CrRLK1L-1
Lsal_1_v1_gn_6_00002326	0	0	0	0	0	0	0	0	0	0	0	0	0	0	0	0	0	0	0	0	0	0	0	0	0	0	0	0	0	0	0		RLK-Pelle_CrRLK1L-1
Lsal_1_v1_gn_6_00002327	0	0	0	0	0	0	0	0	0	0	0	0	0	0	0	0	0	0	0	0	0	0	0	0	0	0	0	0	0	0	0		RLK-Pelle_CrRLK1L-1
Lsal_1_v1_gn_6_00002329	0	0	0	0	0	0	0	0	0	0	0	0	0	0	0	0	0	0	0	0	0	0	0	0	0	0	0	0	0	0	0		RLK-Pelle_CrRLK1L-1
Lsal_1_v1_gn_6_00002439	0	0	0	0	0	0	0	0	0	0	0	0	0	0	0	0	0	0	0	0	0	0	0	0	0	0	0	0	0	0	0		AGC_MAST
Lsal_1_v1_gn_6_00002440	0	0	0	0	0	0	0	0	0	0	0	0	0	0	0	0	0	0	0	0	0	0	0	0	0	0	0	0	0	0	0		AGC_MAST
Lsal_1_v1_gn_6_00002594	0	0	0	0	0	0	0	0	0	0	0	0	0	0	0	0	0	0	0	0	0	0	0	0	0	0	0	0	0	0	0		RLK-Pelle_RLCK-XII-1
Lsal_1_v1_gn_6_00002620	0	0	0	0	0	0	0	0	0	0	0	0	0	0	0	0	0	0	0	0	0	0	0	0	0	0	0	0	0	0	0		TKL_CTR1-DRK-2
Lsal_1_v1_gn_6_00002749	0	0	0	0	0	0	0	0	0	0	0	0	0	0	0	0	0	0	0	0	0	0	0	0	0	0	0	0	0	0	0		RLK-Pelle_CrRLK1L-1
Lsal_1_v1_gn_6_00002825	0	0	0	0	0	0	0	0	0	0	0	0	0	0	0	0	0	0	0	0	0	0	0	0	0	0	0	0	0	0	0		Group-Pl-2
Lsal_1_v1_gn_6_00002843	0	0	0	0	0	0	0	0	0	0	0	0	0	0	0	0	0	0	0	0	0	0	0	0	0	0	0	0	0	0	0		CAMK_OST1L
Lsal_1_v1_gn_6_00002861	0	0	0	0	0	0	0	0	0	0	0	0	0	0	0	0	0	0	0	0	0	0	0	0	0	0	0	0	0	0	0		RLK-Pelle_RLCK-VIIa-2
Lsal_1_v1_gn_6_00002864	0	0	0	0	0	0	0	0	0	0	0	0	0	0	0	0	0	0	0	0	0	0	0	0	0	0	0	0	0	0	0		RLK-Pelle_RLCK-VIIa-2
Lsal_1_v1_gn_6_00002992	0	0	0	0	0	0	0	0	0	0	0	0	0	0	0	0	0	0	0	0	0	0	0	0	0	0	0	0	0	0	0		TKL-Pl-4
Lsal_1_v1_gn_6_00003076	0	0	0	0	0	0	0	0	0	0	0	0	0	0	0	0	0	0	0	0	0	0	0	0	0	0	0	0	0	0	0		CMGC_CDK-CRK7-CDK9
Lsal_1_v1_gn_6_00003128	0	0	0	0	0	0	0	0	0	0	0	0	0	0	0	0	0	0	0	0	0	0	0	0	0	0	0	0	0	0	0		CAMK_OST1L
Lsal_1_v1_gn_6_00003217	0	0	0	0	0	0	0	0	0	0	0	0	0	0	0	0	0	0	0	0	0	0	0	0	0	0	0	0	0	0	0		ULK_Fused
Lsal_1_v1_gn_6_00003243	0	0	0	0	0	0	0	0	0	0	0	0	0	0	0	0	0	0	0	0	0	0	0	0	0	0	0	0	0	0	0		RLK-Pelle_RLCK-VI
Lsal_1_v1_gn_6_00003251	0	0	0	0	0	0	0	0	0	0	0	0	0	0	0	0	0	0	0	0	0	0	0	0	0	0	0	0	0	0	0		RLK-Pelle_SD-2b
Lsal_1_v1_gn_6_00003427	0	0	0	0	0	0	0	0	0	0	0	0	0	0	0	0	0	0	0	0	0	0	0	0	0	0	0	0	0	0	0		RLK-Pelle_CrRLK1L-1
Lsal_1_v1_gn_6_00003434	0	0	0	0	0	0	0	0	0	0	0	0	0	0	0	0	0	0	0	0	0	0	0	0	0	0	0	0	0	0	0		RLK-Pelle_CrRLK1L-1
Lsal_1_v1_gn_6_00003488	0	0	0	0	0	0	0	0	0	0	0	0	0	0	0	0	0	0	0	0	0	0	0	0	0	0	0	0	0	0	0		CMGC_MAPK
Lsal_1_v1_gn_7_00000171	0	0	0	0	0	0	0	0	0	0	0	0	0	0	0	0	0	0	0	0	0	0	0	0	0	0	0	0	0	0	0		CMGC_GSK
Lsal_1_v1_gn_7_00000198	0	0	0	0	0	0	0	0	0	0	0	0	0	0	0	0	0	0	0	0	0	0	0	0	0	0	0	0	0	0	0		WNK_NRBP
Lsal_1_v1_gn_7_00000326	0	0	0	0	0	0	0	0	0	0	0	0	0	0	0	0	0	0	0	0	0	0	0	0	0	0	0	0	0	0	0		RLK-Pelle_RLCK-XII-1
Lsal_1_v1_gn_7_00000328	0	0	0	0	0	0	0	0	0	0	0	0	0	0	0	0	0	0	0	0	0	0	0	0	0	0	0	0	0	0	0		RLK-Pelle_RLCK-XII-1
Lsal_1_v1_gn_7_00000450	0	0	0	0	0	0	0	0	0	0	0	0	0	0	0	0	0	0	0	0	0	0	0	0	0	0	0	0	0	0	0		TKL-Pl-4
Lsal_1_v1_gn_7_00000518	0	0	0	0	0	0	0	0	0	0	0	0	0	0	0	0	0	0	0	0	0	0	0	0	0	0	0	0	0	0	0		CAMK_CDPK
Lsal_1_v1_gn_7_00000546	0	0	0	0	0	0	0	0	0	0	0	0	0	0	0	0	0	0	0	0	0	0	0	0	0	0	0	0	0	0	0		RLK-Pelle_RLCK-VIIa-1
Lsal_1_v1_gn_7_00000609	0	0	0	0	0	0	0	0	0	0	0	0	0	0	0	0	0	0	0	0	0	0	0	0	0	0	0	0	0	0	0		TKL-Pl-6
Lsal_1_v1_gn_7_00000781	0	0	0	0	0	0	0	0	0	0	0	0	0	0	0	0	0	0	0	0	0	0	0	0	0	0	0	0	0	0	0		TKL_CTR1-DRK-1
Lsal_1_v1_gn_7_00000821	0	0	0	0	0	0	0	0	0	0	0	0	0	0	0	0	0	0	0	0	0	0	0	0	0	0	0	0	0	0	0		CMGC_GSK
Lsal_1_v1_gn_7_00000865	0	0	0	0	0	0	0	0	0	0	0	0	0	0	0	0	0	0	0	0	0	0	0	0	0	0	0	0	0	0	0		TKL-Pl-5
Lsal_1_v1_gn_7_00000942	0	0	0	0	0	0	0	0	0	0	0	0	0	0	0	0	0	0	0	0	0	0	0	0	0	0	0	0	0	0	0		AGC_RSK-2
Lsal_1_v1_gn_7_00000961	0	0	0	0	0	0	0	0	0	0	0	0	0	0	0	0	0	0	0	0	0	0	0	0	0	0	0	0	0	0	0		TKL-Pl-1
Lsal_1_v1_gn_7_00000965	0	0	0	0	0	0	0	0	0	0	0	0	0	0	0	0	0	0	0	0	0	0	0	0	0	0	0	0	0	0	0		RLK-Pelle_CrRLK1L-1
Lsal_1_v1_gn_7_00000967	0	0	0	0	0	0	0	0	0	0	0	0	0	0	0	0	0	0	0	0	0	0	0	0	0	0	0	0	0	0	0		RLK-Pelle_PERK-2
Lsal_1_v1_gn_7_00001266	0	0	0	0	0	0	0	0	0	0	0	0	0	0	0	0	0	0	0	0	0	0	0	0	0	0	0	0	0	0	0		CMGC_Pl-Tthe
Lsal_1_v1_gn_7_00001315	0	0	0	0	0	0	0	0	0	0	0	0	0	0	0	0	0	0	0	0	0	0	0	0	0	0	0	0	0	0	0		CMGC_CDK-CCRK
Lsal_1_v1_gn_7_00001330	0	0	0	0	0	0	0	0	0	0	0	0	0	0	0	0	0	0	0	0	0	0	0	0	0	0	0	0	0	0	0		CK1_CK1-Pl
Lsal_1_v1_gn_7_00001430	0	0	0	0	0	0	0	0	0	0	0	0	0	0	0	0	0	0	0	0	0	0	0	0	0	0	0	0	0	0	0		RLK-Pelle_CrRLK1L-1
Lsal_1_v1_gn_7_00001431	0	0	0	0	0	0	0	0	0	0	0	0	0	0	0	0	0	0	0	0	0	0	0	0	0	0	0	0	0	0	0		RLK-Pelle_CrRLK1L-1
Lsal_1_v1_gn_7_00001433	0	0	0	0	0	0	0	0	0	0	0	0	0	0	0	0	0	0	0	0	0	0	0	0	0	0	0	0	0	0	0		RLK-Pelle_CrRLK1L-1
Lsal_1_v1_gn_7_00001434	0	0	0	0	0	0	0	0	0	0	0	0	0	0	0	0	0	0	0	0	0	0	0	0	0	0	0	0	0	0	0		RLK-Pelle_CrRLK1L-1
Lsal_1_v1_gn_7_00001549	0	0	0	0	0	0	0	0	0	0	0	0	0	0	0	0	0	0	0	0	0	0	0	0	0	0	0	0	0	0	0		RLK-Pelle_CrRLK1L-1
Lsal_1_v1_gn_7_00001579	0	0	0	0	0	0	0	0	0	0	0	0	0	0	0	0	0	0	0	0	0	0	0	0	0	0	0	0	0	0	0		RLK-Pelle_LRR-XII-1
Lsal_1_v1_gn_7_00001688	0	0	0	0	0	0	0	0	0	0	0	0	0	0	0	0	0	0	0	0	0	0	0	0	0	0	0	0	0	0	0		RLK-Pelle_RLCK-XV
Lsal_1_v1_gn_7_00001689	0	0	0	0	0	0	0	0	0	0	0	0	0	0	0	0	0	0	0	0	0	0	0	0	0	0	0	0	0	0	0		RLK-Pelle_RLCK-VI
Lsal_1_v1_gn_7_00001699	0	0	0	0	0	0	0	0	0	0	0	0	0	0	0	0	0	0	0	0	0	0	0	0	0	0	0	0	0	0	0		TKL-Pl-6
Lsal_1_v1_gn_7_00001744	0	0	0	0	0	0	0	0	0	0	0	0	0	0	0	0	0	0	0	0	0	0	0	0	0	0	0	0	0	0	0		RLK-Pelle_CrRLK1L-1
Lsal_1_v1_gn_7_00001745	0	0	0	0	0	0	0	0	0	0	0	0	0	0	0	0	0	0	0	0	0	0	0	0	0	0	0	0	0	0	0		RLK-Pelle_CrRLK1L-1
Lsal_1_v1_gn_7_00001842	0	0	0	0	0	0	0	0	0	0	0	0	0	0	0	0	0	0	0	0	0	0	0	0	0	0	0	0	0	0	0		TKL-Pl-4
Lsal_1_v1_gn_7_00001848	0	0	0	0	0	0	0	0	0	0	0	0	0	0	0	0	0	0	0	0	0	0	0	0	0	0	0	0	0	0	0		RLK-Pelle_RLCK-VIIa-2
Lsal_1_v1_gn_7_00001999	0	0	0	0	0	0	0	0	0	0	0	0	0	0	0	0	0	0	0	0	0	0	0	0	0	0	0	0	0	0	0		RLK-Pelle_LRR-III
Lsal_1_v1_gn_7_00002000	0	0	0	0	0	0	0	0	0	0	0	0	0	0	0	0	0	0	0	0	0	0	0	0	0	0	0	0	0	0	0		RLK-Pelle_RLCK-VIIa-2
Lsal_1_v1_gn_7_00002001	0	0	0	0	0	0	0	0	0	0	0	0	0	0	0	0	0	0	0	0	0	0	0	0	0	0	0	0	0	0	0		RLK-Pelle_CrRLK1L-1
Lsal_1_v1_gn_7_00002003	0	0	0	0	0	0	0	0	0	0	0	0	0	0	0	0	0	0	0	0	0	0	0	0	0	0	0	0	0	0	0		RLK-Pelle_CrRLK1L-1
Lsal_1_v1_gn_7_00002005	0	0	0	0	0	0	0	0	0	0	0	0	0	0	0	0	0	0	0	0	0	0	0	0	0	0	0	0	0	0	0		RLK-Pelle_CrRLK1L-1
Lsal_1_v1_gn_7_00002008	0	0	0	0	0	0	0	0	0	0	0	0	0	0	0	0	0	0	0	0	0	0	0	0	0	0	0	0	0	0	0		RLK-Pelle_CrRLK1L-1
Lsal_1_v1_gn_7_00002010	0	0	0	0	0	0	0	0	0	0	0	0	0	0	0	0	0	0	0	0	0	0	0	0	0	0	0	0	0	0	0		RLK-Pelle_CrRLK1L-1
Lsal_1_v1_gn_7_00002011	0	0	0	0	0	0	0	0	0	0	0	0	0	0	0	0	0	0	0	0	0	0	0	0	0	0	0	0	0	0	0		RLK-Pelle_CrRLK1L-1
Lsal_1_v1_gn_7_00002012	0	0	0	0	0	0	0	0	0	0	0	0	0	0	0	0	0	0	0	0	0	0	0	0	0	0	0	0	0	0	0		RLK-Pelle_CrRLK1L-1
Lsal_1_v1_gn_7_00002013	0	0	0	0	0	0	0	0	0	0	0	0	0	0	0	0	0	0	0	0	0	0	0	0	0	0	0	0	0	0	0		RLK-Pelle_CrRLK1L-1
Lsal_1_v1_gn_7_00002017	0	0	0	0	0	0	0	0	0	0	0	0	0	0	0	0	0	0	0	0	0	0	0	0	0	0	0	0	0	0	0		CMGC_MAPK
Lsal_1_v1_gn_7_00002327	0	0	0	0	0	0	0	0	0	0	0	0	0	0	0	0	0	0	0	0	0	0	0	0	0	0	0	0	0	0	0		CAMK_OST1L
Lsal_1_v1_gn_7_00002393	0	0	0	0	0	0	0	0	0	0	0	0	0	0	0	0	0	0	0	0	0	0	0	0	0	0	0	0	0	0	0		STE_STE11
Lsal_1_v1_gn_7_00002803	0	0	0	0	0	0	0	0	0	0	0	0	0	0	0	0	0	0	0	0	0	0	0	0	0	0	0	0	0	0	0		AGC_MAST
Lsal_1_v1_gn_7_00002870	0	0	0	0	0	0	0	0	0	0	0	0	0	0	0	0	0	0	0	0	0	0	0	0	0	0	0	0	0	0	0		STE_STE11
Lsal_1_v1_gn_7_00002871	0	0	0	0	0	0	0	0	0	0	0	0	0	0	0	0	0	0	0	0	0	0	0	0	0	0	0	0	0	0	0		STE_STE11
Lsal_1_v1_gn_7_00002946	0	0	0	0	0	0	0	0	0	0	0	0	0	0	0	0	0	0	0	0	0	0	0	0	0	0	0	0	0	0	0		RLK-Pelle_CrRLK1L-1
Lsal_1_v1_gn_7_00002947	0	0	0	0	0	0	0	0	0	0	0	0	0	0	0	0	0	0	0	0	0	0	0	0	0	0	0	0	0	0	0		RLK-Pelle_CrRLK1L-1
Lsal_1_v1_gn_7_00003001	0	0	0	0	0	0	0	0	0	0	0	0	0	0	0	0	0	0	0	0	0	0	0	0	0	0	0	0	0	0	0		WNK_NRBP
Lsal_1_v1_gn_7_00003103	0	0	0	0	0	0	0	0	0	0	0	0	0	0	0	0	0	0	0	0	0	0	0	0	0	0	0	0	0	0	0		AGC_RSK-2
Lsal_1_v1_gn_7_00003143	0	0	0	0	0	0	0	0	0	0	0	0	0	0	0	0	0	0	0	0	0	0	0	0	0	0	0	0	0	0	0		CMGC_MAPK
Lsal_1_v1_gn_7_00003204	0	0	0	0	0	0	0	0	0	0	0	0	0	0	0	0	0	0	0	0	0	0	0	0	0	0	0	0	0	0	0		RLK-Pelle_DLSV
Lsal_1_v1_gn_7_00003205	0	0	0	0	0	0	0	0	0	0	0	0	0	0	0	0	0	0	0	0	0	0	0	0	0	0	0	0	0	0	0		RLK-Pelle_DLSV
Lsal_1_v1_gn_7_00003236	0	0	0	0	0	0	0	0	0	0	0	0	0	0	0	0	0	0	0	0	0	0	0	0	0	0	0	0	0	0	0		STE_STE20-YSK
Lsal_1_v1_gn_7_00003268	0	0	0	0	0	0	0	0	0	0	0	0	0	0	0	0	0	0	0	0	0	0	0	0	0	0	0	0	0	0	0		CMGC_CDK-CRK7-CDK9
Lsal_1_v1_gn_7_00003422	0	0	0	0	0	0	0	0	0	0	0	0	0	0	0	0	0	0	0	0	0	0	0	0	0	0	0	0	0	0	0		CAMK_CDPK
Lsal_1_v1_gn_7_00003436	0	0	0	0	0	0	0	0	0	0	0	0	0	0	0	0	0	0	0	0	0	0	0	0	0	0	0	0	0	0	0		STE_STE11
Lsal_1_v1_gn_7_00003452	0	0	0	0	0	0	0	0	0	0	0	0	0	0	0	0	0	0	0	0	0	0	0	0	0	0	0	0	0	0	0		TKL-Pl-6
Lsal_1_v1_gn_7_00003526	0	0	0	0	0	0	0	0	0	0	0	0	0	0	0	0	0	0	0	0	0	0	0	0	0	0	0	0	0	0	0		RLK-Pelle_DLSV
Lsal_1_v1_gn_7_00003568	0	0	0	0	0	0	0	0	0	0	0	0	0	0	0	0	0	0	0	0	0	0	0	0	0	0	0	0	0	0	0		AGC_RSK-2
Lsal_1_v1_gn_8_00000011	0	0	0	0	0	0	0	0	0	0	0	0	0	0	0	0	0	0	0	0	0	0	0	0	0	0	0	0	0	0	0		STE_STE7
Lsal_1_v1_gn_8_00000034	0	0	0	0	0	0	0	0	0	0	0	0	0	0	0	0	0	0	0	0	0	0	0	0	0	0	0	0	0	0	0		AGC_MAST
Lsal_1_v1_gn_8_00000084	0	0	0	0	0	0	0	0	0	0	0	0	0	0	0	0	0	0	0	0	0	0	0	0	0	0	0	0	0	0	0		RLK-Pelle_CrRLK1L-1
Lsal_1_v1_gn_8_00000087	0	0	0	0	0	0	0	0	0	0	0	0	0	0	0	0	0	0	0	0	0	0	0	0	0	0	0	0	0	0	0		CAMK_CDPK
Lsal_1_v1_gn_8_00000134	0	0	0	0	0	0	0	0	0	0	0	0	0	0	0	0	0	0	0	0	0	0	0	0	0	0	0	0	0	0	0		CAMK_CDPK
Lsal_1_v1_gn_8_00000294	0	0	0	0	0	0	0	0	0	0	0	0	0	0	0	0	0	0	0	0	0	0	0	0	0	0	0	0	0	0	0		AGC_MAST
Lsal_1_v1_gn_8_00000395	0	0	0	0	0	0	0	0	0	0	0	0	0	0	0	0	0	0	0	0	0	0	0	0	0	0	0	0	0	0	0		AGC-Pl
Lsal_1_v1_gn_8_00000443	0	0	0	0	0	0	0	0	0	0	0	0	0	0	0	0	0	0	0	0	0	0	0	0	0	0	0	0	0	0	0		CMGC_DYRK-PRP4
Lsal_1_v1_gn_8_00000541	0	0	0	0	0	0	0	0	0	0	0	0	0	0	0	0	0	0	0	0	0	0	0	0	0	0	0	0	0	0	0		RLK-Pelle_RLCK-VIIa-2
Lsal_1_v1_gn_8_00000709	0	0	0	0	0	0	0	0	0	0	0	0	0	0	0	0	0	0	0	0	0	0	0	0	0	0	0	0	0	0	0		RLK-Pelle_LysM
Lsal_1_v1_gn_8_00000716	0	0	0	0	0	0	0	0	0	0	0	0	0	0	0	0	0	0	0	0	0	0	0	0	0	0	0	0	0	0	0		RLK-Pelle_RLCK-VIIa-2
Lsal_1_v1_gn_8_00000760	0	0	0	0	0	0	0	0	0	0	0	0	0	0	0	0	0	0	0	0	0	0	0	0	0	0	0	0	0	0	0		AGC_PDK1
Lsal_1_v1_gn_8_00000809	0	0	0	0	0	0	0	0	0	0	0	0	0	0	0	0	0	0	0	0	0	0	0	0	0	0	0	0	0	0	0		CMGC_DYRK-PRP4
Lsal_1_v1_gn_8_00000881	0	0	0	0	0	0	0	0	0	0	0	0	0	0	0	0	0	0	0	0	0	0	0	0	0	0	0	0	0	0	0		AGC-Pl
Lsal_1_v1_gn_8_00000892	0	0	0	0	0	0	0	0	0	0	0	0	0	0	0	0	0	0	0	0	0	0	0	0	0	0	0	0	0	0	0		CMGC_CDK-Pl
Lsal_1_v1_gn_8_00000893	0	0	0	0	0	0	0	0	0	0	0	0	0	0	0	0	0	0	0	0	0	0	0	0	0	0	0	0	0	0	0		CMGC_CDK-Pl
Lsal_1_v1_gn_8_00000908	0	0	0	0	0	0	0	0	0	0	0	0	0	0	0	0	0	0	0	0	0	0	0	0	0	0	0	0	0	0	0		RLK-Pelle_RLCK-VIIa-2
Lsal_1_v1_gn_8_00000910	0	0	0	0	0	0	0	0	0	0	0	0	0	0	0	0	0	0	0	0	0	0	0	0	0	0	0	0	0	0	0		RLK-Pelle_CrRLK1L-1
Lsal_1_v1_gn_8_00000912	0	0	0	0	0	0	0	0	0	0	0	0	0	0	0	0	0	0	0	0	0	0	0	0	0	0	0	0	0	0	0		RLK-Pelle_RLCK-VIIa-2
Lsal_1_v1_gn_8_00000913	0	0	0	0	0	0	0	0	0	0	0	0	0	0	0	0	0	0	0	0	0	0	0	0	0	0	0	0	0	0	0		RLK-Pelle_RLCK-VIIa-1
Lsal_1_v1_gn_8_00000920	0	0	0	0	0	0	0	0	0	0	0	0	0	0	0	0	0	0	0	0	0	0	0	0	0	0	0	0	0	0	0		RLK-Pelle_RLCK-VIIa-2
Lsal_1_v1_gn_8_00000921	0	0	0	0	0	0	0	0	0	0	0	0	0	0	0	0	0	0	0	0	0	0	0	0	0	0	0	0	0	0	0		RLK-Pelle_CrRLK1L-1
Lsal_1_v1_gn_8_00000995	0	0	0	0	0	0	0	0	0	0	0	0	0	0	0	0	0	0	0	0	0	0	0	0	0	0	0	0	0	0	0		CAMK_CDPK
Lsal_1_v1_gn_8_00001360	0	0	0	0	0	0	0	0	0	0	0	0	0	0	0	0	0	0	0	0	0	0	0	0	0	0	0	0	0	0	0		CMGC_DYRK-PRP4
Lsal_1_v1_gn_8_00001529	0	0	0	0	0	0	0	0	0	0	0	0	0	0	0	0	0	0	0	0	0	0	0	0	0	0	0	0	0	0	0		RLK-Pelle_DLSV
Lsal_1_v1_gn_8_00001624	0	0	0	0	0	0	0	0	0	0	0	0	0	0	0	0	0	0	0	0	0	0	0	0	0	0	0	0	0	0	0		RLK-Pelle_CrRLK1L-1
Lsal_1_v1_gn_8_00001625	0	0	0	0	0	0	0	0	0	0	0	0	0	0	0	0	0	0	0	0	0	0	0	0	0	0	0	0	0	0	0		RLK-Pelle_CrRLK1L-1
Lsal_1_v1_gn_8_00001785	0	0	0	0	0	0	0	0	0	0	0	0	0	0	0	0	0	0	0	0	0	0	0	0	0	0	0	0	0	0	0		WNK_NRBP
Lsal_1_v1_gn_8_00001788	0	0	0	0	0	0	0	0	0	0	0	0	0	0	0	0	0	0	0	0	0	0	0	0	0	0	0	0	0	0	0		RLK-Pelle_RLCK-VIIa-2
Lsal_1_v1_gn_8_00001790	0	0	0	0	0	0	0	0	0	0	0	0	0	0	0	0	0	0	0	0	0	0	0	0	0	0	0	0	0	0	0		RLK-Pelle_RLCK-VIIa-2
Lsal_1_v1_gn_8_00001791	0	0	0	0	0	0	0	0	0	0	0	0	0	0	0	0	0	0	0	0	0	0	0	0	0	0	0	0	0	0	0		RLK-Pelle_RLCK-VIIa-2
Lsal_1_v1_gn_8_00001807	0	0	0	0	0	0	0	0	0	0	0	0	0	0	0	0	0	0	0	0	0	0	0	0	0	0	0	0	0	0	0		RLK-Pelle_RLCK-VIIa-2
Lsal_1_v1_gn_8_00001833	0	0	0	0	0	0	0	0	0	0	0	0	0	0	0	0	0	0	0	0	0	0	0	0	0	0	0	0	0	0	0		WEE
Lsal_1_v1_gn_8_00001928	0	0	0	0	0	0	0	0	0	0	0	0	0	0	0	0	0	0	0	0	0	0	0	0	0	0	0	0	0	0	0		NEK
Lsal_1_v1_gn_8_00002018	0	0	0	0	0	0	0	0	0	0	0	0	0	0	0	0	0	0	0	0	0	0	0	0	0	0	0	0	0	0	0		AGC_NDR
Lsal_1_v1_gn_8_00002019	0	0	0	0	0	0	0	0	0	0	0	0	0	0	0	0	0	0	0	0	0	0	0	0	0	0	0	0	0	0	0		CK1_CK1
Lsal_1_v1_gn_8_00002109	0	0	0	0	0	0	0	0	0	0	0	0	0	0	0	0	0	0	0	0	0	0	0	0	0	0	0	0	0	0	0		CMGC_RCK
Lsal_1_v1_gn_8_00002118	0	0	0	0	0	0	0	0	0	0	0	0	0	0	0	0	0	0	0	0	0	0	0	0	0	0	0	0	0	0	0		AGC_RSK-2
Lsal_1_v1_gn_8_00002175	0	0	0	0	0	0	0	0	0	0	0	0	0	0	0	0	0	0	0	0	0	0	0	0	0	0	0	0	0	0	0		CK1_CK1
Lsal_1_v1_gn_8_00002281	0	0	0	0	0	0	0	0	0	0	0	0	0	0	0	0	0	0	0	0	0	0	0	0	0	0	0	0	0	0	0		Group-Pl-3
Lsal_1_v1_gn_8_00002509	0	0	0	0	0	0	0	0	0	0	0	0	0	0	0	0	0	0	0	0	0	0	0	0	0	0	0	0	0	0	0		RLK-Pelle_RLCK-VIII
Lsal_1_v1_gn_8_00002555	0	0	0	0	0	0	0	0	0	0	0	0	0	0	0	0	0	0	0	0	0	0	0	0	0	0	0	0	0	0	0		CMGC_MAPK
Lsal_1_v1_gn_8_00002566	0	0	0	0	0	0	0	0	0	0	0	0	0	0	0	0	0	0	0	0	0	0	0	0	0	0	0	0	0	0	0		CMGC_MAPK
Lsal_1_v1_gn_8_00002617	0	0	0	0	0	0	0	0	0	0	0	0	0	0	0	0	0	0	0	0	0	0	0	0	0	0	0	0	0	0	0		TKL-Pl-4
Lsal_1_v1_gn_8_00002626	0	0	0	0	0	0	0	0	0	0	0	0	0	0	0	0	0	0	0	0	0	0	0	0	0	0	0	0	0	0	0		RLK-Pelle_RLCK-IXb
Lsal_1_v1_gn_8_00002693	0	0	0	0	0	0	0	0	0	0	0	0	0	0	0	0	0	0	0	0	0	0	0	0	0	0	0	0	0	0	0		RLK-Pelle_RLCK-XII-1
Lsal_1_v1_gn_8_00002834	0	0	0	0	0	0	0	0	0	0	0	0	0	0	0	0	0	0	0	0	0	0	0	0	0	0	0	0	0	0	0		RLK-Pelle_RLCK-Os
Lsal_1_v1_gn_8_00002837	0	0	0	0	0	0	0	0	0	0	0	0	0	0	0	0	0	0	0	0	0	0	0	0	0	0	0	0	0	0	0		RLK-Pelle_RLCK-VI
Lsal_1_v1_gn_8_00002878	0	0	0	0	0	0	0	0	0	0	0	0	0	0	0	0	0	0	0	0	0	0	0	0	0	0	0	0	0	0	0		TKL-Pl-6
Lsal_1_v1_gn_8_00003082	0	0	0	0	0	0	0	0	0	0	0	0	0	0	0	0	0	0	0	0	0	0	0	0	0	0	0	0	0	0	0		TKL-Pl-6
Lsal_1_v1_gn_8_00003113	0	0	0	0	0	0	0	0	0	0	0	0	0	0	0	0	0	0	0	0	0	0	0	0	0	0	0	0	0	0	0		RLK-Pelle_RLCK-VIIa-2
Lsal_1_v1_gn_8_00003163	0	0	0	0	0	0	0	0	0	0	0	0	0	0	0	0	0	0	0	0	0	0	0	0	0	0	0	0	0	0	0		RLK-Pelle_SD-2b
Lsal_1_v1_gn_8_00003197	0	0	0	0	0	0	0	0	0	0	0	0	0	0	0	0	0	0	0	0	0	0	0	0	0	0	0	0	0	0	0		CK1_CK1-Pl
Lsal_1_v1_gn_8_00003241	0	0	0	0	0	0	0	0	0	0	0	0	0	0	0	0	0	0	0	0	0	0	0	0	0	0	0	0	0	0	0		AGC_PKA-PKG
Lsal_1_v1_gn_8_00003322	0	0	0	0	0	0	0	0	0	0	0	0	0	0	0	0	0	0	0	0	0	0	0	0	0	0	0	0	0	0	0		RLK-Pelle_LRR-III
Lsal_1_v1_gn_8_00003399	0	0	0	0	0	0	0	0	0	0	0	0	0	0	0	0	0	0	0	0	0	0	0	0	0	0	0	0	0	0	0		RLK-Pelle_CrRLK1L-1
Lsal_1_v1_gn_8_00003403	0	0	0	0	0	0	0	0	0	0	0	0	0	0	0	0	0	0	0	0	0	0	0	0	0	0	0	0	0	0	0		RLK-Pelle_WAK
Lsal_1_v1_gn_8_00003411	0	0	0	0	0	0	0	0	0	0	0	0	0	0	0	0	0	0	0	0	0	0	0	0	0	0	0	0	0	0	0		RLK-Pelle_LRR-I-1
Lsal_1_v1_gn_8_00003412	0	0	0	0	0	0	0	0	0	0	0	0	0	0	0	0	0	0	0	0	0	0	0	0	0	0	0	0	0	0	0		RLK-Pelle_CrRLK1L-1
Lsal_1_v1_gn_8_00003442	0	0	0	0	0	0	0	0	0	0	0	0	0	0	0	0	0	0	0	0	0	0	0	0	0	0	0	0	0	0	0		RLK-Pelle_CrRLK1L-1
Lsal_1_v1_gn_8_00003444	0	0	0	0	0	0	0	0	0	0	0	0	0	0	0	0	0	0	0	0	0	0	0	0	0	0	0	0	0	0	0		RLK-Pelle_CrRLK1L-1
Lsal_1_v1_gn_8_00003449	0	0	0	0	0	0	0	0	0	0	0	0	0	0	0	0	0	0	0	0	0	0	0	0	0	0	0	0	0	0	0		RLK-Pelle_CrRLK1L-1
Lsal_1_v1_gn_8_00003454	0	0	0	0	0	0	0	0	0	0	0	0	0	0	0	0	0	0	0	0	0	0	0	0	0	0	0	0	0	0	0		RLK-Pelle_CrRLK1L-1
Lsal_1_v1_gn_8_00003568	0	0	0	0	0	0	0	0	0	0	0	0	0	0	0	0	0	0	0	0	0	0	0	0	0	0	0	0	0	0	0		CAMK_CAMKL-CHK1
Lsal_1_v1_gn_8_00003702	0	0	0	0	0	0	0	0	0	0	0	0	0	0	0	0	0	0	0	0	0	0	0	0	0	0	0	0	0	0	0		TKL-Pl-7
Lsal_1_v1_gn_8_00003703	0	0	0	0	0	0	0	0	0	0	0	0	0	0	0	0	0	0	0	0	0	0	0	0	0	0	0	0	0	0	0		TKL-Pl-7
Lsal_1_v1_gn_8_00003730	0	0	0	0	0	0	0	0	0	0	0	0	0	0	0	0	0	0	0	0	0	0	0	0	0	0	0	0	0	0	0		RLK-Pelle_RLCK-VIIa-2
Lsal_1_v1_gn_8_00003746	0	0	0	0	0	0	0	0	0	0	0	0	0	0	0	0	0	0	0	0	0	0	0	0	0	0	0	0	0	0	0		CMGC_SRPK
Lsal_1_v1_gn_8_00004001	0	0	0	0	0	0	0	0	0	0	0	0	0	0	0	0	0	0	0	0	0	0	0	0	0	0	0	0	0	0	0		CAMK_CDPK
Lsal_1_v1_gn_8_00004007	0	0	0	0	0	0	0	0	0	0	0	0	0	0	0	0	0	0	0	0	0	0	0	0	0	0	0	0	0	0	0		RLK-Pelle_RLCK-VIIa-2
Lsal_1_v1_gn_8_00004046	0	0	0	0	0	0	0	0	0	0	0	0	0	0	0	0	0	0	0	0	0	0	0	0	0	0	0	0	0	0	0		TKL-Pl-4
Lsal_1_v1_gn_8_00004184	0	0	0	0	0	0	0	0	0	0	0	0	0	0	0	0	0	0	0	0	0	0	0	0	0	0	0	0	0	0	0		AGC_RSK-2
Lsal_1_v1_gn_8_00004319	0	0	0	0	0	0	0	0	0	0	0	0	0	0	0	0	0	0	0	0	0	0	0	0	0	0	0	0	0	0	0		IRE1
Lsal_1_v1_gn_8_00004326	0	0	0	0	0	0	0	0	0	0	0	0	0	0	0	0	0	0	0	0	0	0	0	0	0	0	0	0	0	0	0		RLK-Pelle_LRR-V
Lsal_1_v1_gn_8_00004566	0	0	0	0	0	0	0	0	0	0	0	0	0	0	0	0	0	0	0	0	0	0	0	0	0	0	0	0	0	0	0		TKL_CTR1-DRK-1
Lsal_1_v1_gn_8_00004680	0	0	0	0	0	0	0	0	0	0	0	0	0	0	0	0	0	0	0	0	0	0	0	0	0	0	0	0	0	0	0		TKL_CTR1-DRK-2
Lsal_1_v1_gn_8_00004689	0	0	0	0	0	0	0	0	0	0	0	0	0	0	0	0	0	0	0	0	0	0	0	0	0	0	0	0	0	0	0		CMGC_MAPK
Lsal_1_v1_gn_8_00004794	0	0	0	0	0	0	0	0	0	0	0	0	0	0	0	0	0	0	0	0	0	0	0	0	0	0	0	0	0	0	0		CMGC_CDK-PITSLRE
Lsal_1_v1_gn_8_00005075	0	0	0	0	0	0	0	0	0	0	0	0	0	0	0	0	0	0	0	0	0	0	0	0	0	0	0	0	0	0	0		RLK-Pelle_RLCK-VIIb
Lsal_1_v1_gn_8_00005201	0	0	0	0	0	0	0	0	0	0	0	0	0	0	0	0	0	0	0	0	0	0	0	0	0	0	0	0	0	0	0		CMGC_GSK
Lsal_1_v1_gn_9_00000014	0	0	0	0	0	0	0	0	0	0	0	0	0	0	0	0	0	0	0	0	0	0	0	0	0	0	0	0	0	0	0		CMGC_CDK-CDK7
Lsal_1_v1_gn_9_00000269	0	0	0	0	0	0	0	0	0	0	0	0	0	0	0	0	0	0	0	0	0	0	0	0	0	0	0	0	0	0	0		CMGC_GSKL
Lsal_1_v1_gn_9_00000367	0	0	0	0	0	0	0	0	0	0	0	0	0	0	0	0	0	0	0	0	0	0	0	0	0	0	0	0	0	0	0		AGC_NDR
Lsal_1_v1_gn_9_00000368	0	0	0	0	0	0	0	0	0	0	0	0	0	0	0	0	0	0	0	0	0	0	0	0	0	0	0	0	0	0	0		CK1_CK1
Lsal_1_v1_gn_9_00000438	0	0	0	0	0	0	0	0	0	0	0	0	0	0	0	0	0	0	0	0	0	0	0	0	0	0	0	0	0	0	0		TKL-Pl-6
Lsal_1_v1_gn_9_00000443	0	0	0	0	0	0	0	0	0	0	0	0	0	0	0	0	0	0	0	0	0	0	0	0	0	0	0	0	0	0	0		RLK-Pelle_RLCK-VIIa-1
Lsal_1_v1_gn_9_00000514	0	0	0	0	0	0	0	0	0	0	0	0	0	0	0	0	0	0	0	0	0	0	0	0	0	0	0	0	0	0	0		AGC_RSK-2
Lsal_1_v1_gn_9_00000623	0	0	0	0	0	0	0	0	0	0	0	0	0	0	0	0	0	0	0	0	0	0	0	0	0	0	0	0	0	0	0		CAMK_CAMKL-CHK1
Lsal_1_v1_gn_9_00000676	0	0	0	0	0	0	0	0	0	0	0	0	0	0	0	0	0	0	0	0	0	0	0	0	0	0	0	0	0	0	0		STE_STE11
Lsal_1_v1_gn_9_00000751	0	0	0	0	0	0	0	0	0	0	0	0	0	0	0	0	0	0	0	0	0	0	0	0	0	0	0	0	0	0	0		CMGC_MAPK
Lsal_1_v1_gn_9_00000752	0	0	0	0	0	0	0	0	0	0	0	0	0	0	0	0	0	0	0	0	0	0	0	0	0	0	0	0	0	0	0		RLK-Pelle_RLCK-VIIa-1
Lsal_1_v1_gn_9_00000847	0	0	0	0	0	0	0	0	0	0	0	0	0	0	0	0	0	0	0	0	0	0	0	0	0	0	0	0	0	0	0		RLK-Pelle_RLCK-VIIa-2
Lsal_1_v1_gn_9_00000893	0	0	0	0	0	0	0	0	0	0	0	0	0	0	0	0	0	0	0	0	0	0	0	0	0	0	0	0	0	0	0		RLK-Pelle_RLCK-XII-1
Lsal_1_v1_gn_9_00000905	0	0	0	0	0	0	0	0	0	0	0	0	0	0	0	0	0	0	0	0	0	0	0	0	0	0	0	0	0	0	0		RLK-Pelle_RLCK-IV
Lsal_1_v1_gn_9_00000939	0	0	0	0	0	0	0	0	0	0	0	0	0	0	0	0	0	0	0	0	0	0	0	0	0	0	0	0	0	0	0		RLK-Pelle_RLCK-VIII
Lsal_1_v1_gn_9_00001118	0	0	0	0	0	0	0	0	0	0	0	0	0	0	0	0	0	0	0	0	0	0	0	0	0	0	0	0	0	0	0		CAMK_AMPK
Lsal_1_v1_gn_9_00001119	0	0	0	0	0	0	0	0	0	0	0	0	0	0	0	0	0	0	0	0	0	0	0	0	0	0	0	0	0	0	0		TKL-Pl-3
Lsal_1_v1_gn_9_00001298	0	0	0	0	0	0	0	0	0	0	0	0	0	0	0	0	0	0	0	0	0	0	0	0	0	0	0	0	0	0	0		TKL-Pl-4
Lsal_1_v1_gn_9_00001313	0	0	0	0	0	0	0	0	0	0	0	0	0	0	0	0	0	0	0	0	0	0	0	0	0	0	0	0	0	0	0		RLK-Pelle_RLCK-II
Lsal_1_v1_gn_9_00001340	0	0	0	0	0	0	0	0	0	0	0	0	0	0	0	0	0	0	0	0	0	0	0	0	0	0	0	0	0	0	0		AGC-Pl
Lsal_1_v1_gn_9_00001345	0	0	0	0	0	0	0	0	0	0	0	0	0	0	0	0	0	0	0	0	0	0	0	0	0	0	0	0	0	0	0		Group-Pl-4
Lsal_1_v1_gn_9_00001390	0	0	0	0	0	0	0	0	0	0	0	0	0	0	0	0	0	0	0	0	0	0	0	0	0	0	0	0	0	0	0		RLK-Pelle_RLCK-XIII
Lsal_1_v1_gn_9_00001392	0	0	0	0	0	0	0	0	0	0	0	0	0	0	0	0	0	0	0	0	0	0	0	0	0	0	0	0	0	0	0		RLK-Pelle_RLCK-XIII
Lsal_1_v1_gn_9_00001393	0	0	0	0	0	0	0	0	0	0	0	0	0	0	0	0	0	0	0	0	0	0	0	0	0	0	0	0	0	0	0		RLK-Pelle_RLCK-XIII
Lsal_1_v1_gn_9_00001591	0	0	0	0	0	0	0	0	0	0	0	0	0	0	0	0	0	0	0	0	0	0	0	0	0	0	0	0	0	0	0		TKL-Pl-4
Lsal_1_v1_gn_9_00001600	0	0	0	0	0	0	0	0	0	0	0	0	0	0	0	0	0	0	0	0	0	0	0	0	0	0	0	0	0	0	0		TKL-Pl-4
Lsal_1_v1_gn_9_00001603	0	0	0	0	0	0	0	0	0	0	0	0	0	0	0	0	0	0	0	0	0	0	0	0	0	0	0	0	0	0	0		TKL-Pl-4
Lsal_1_v1_gn_9_00001620	0	0	0	0	0	0	0	0	0	0	0	0	0	0	0	0	0	0	0	0	0	0	0	0	0	0	0	0	0	0	0		CMGC_CDK-CRK7-CDK9
Lsal_1_v1_gn_9_00001656	0	0	0	0	0	0	0	0	0	0	0	0	0	0	0	0	0	0	0	0	0	0	0	0	0	0	0	0	0	0	0		TKL-Pl-4
Lsal_1_v1_gn_9_00001670	0	0	0	0	0	0	0	0	0	0	0	0	0	0	0	0	0	0	0	0	0	0	0	0	0	0	0	0	0	0	0		CAMK_CDPK
Lsal_1_v1_gn_9_00001697	0	0	0	0	0	0	0	0	0	0	0	0	0	0	0	0	0	0	0	0	0	0	0	0	0	0	0	0	0	0	0		CAMK_CDPK
Lsal_1_v1_gn_9_00001748	0	0	0	0	0	0	0	0	0	0	0	0	0	0	0	0	0	0	0	0	0	0	0	0	0	0	0	0	0	0	0		CMGC_DYRK-PRP4
Lsal_1_v1_gn_9_00001786	0	0	0	0	0	0	0	0	0	0	0	0	0	0	0	0	0	0	0	0	0	0	0	0	0	0	0	0	0	0	0		RLK-Pelle_LRR-I-1
Lsal_1_v1_gn_9_00001793	0	0	0	0	0	0	0	0	0	0	0	0	0	0	0	0	0	0	0	0	0	0	0	0	0	0	0	0	0	0	0		AGC_MAST
Lsal_1_v1_gn_9_00001902	0	0	0	0	0	0	0	0	0	0	0	0	0	0	0	0	0	0	0	0	0	0	0	0	0	0	0	0	0	0	0		CMGC_DYRK-YAK
Lsal_1_v1_gn_9_00002050	0	0	0	0	0	0	0	0	0	0	0	0	0	0	0	0	0	0	0	0	0	0	0	0	0	0	0	0	0	0	0		RLK-Pelle_RLCK-XV
Lsal_1_v1_gn_9_00002122	0	0	0	0	0	0	0	0	0	0	0	0	0	0	0	0	0	0	0	0	0	0	0	0	0	0	0	0	0	0	0		RLK-Pelle_LRR-Xb-1
Lsal_1_v1_gn_9_00002172	0	0	0	0	0	0	0	0	0	0	0	0	0	0	0	0	0	0	0	0	0	0	0	0	0	0	0	0	0	0	0		RLK-Pelle_RLCK-IXb
Lsal_1_v1_gn_9_00002311	0	0	0	0	0	0	0	0	0	0	0	0	0	0	0	0	0	0	0	0	0	0	0	0	0	0	0	0	0	0	0		CAMK_CAMKL-CHK1
Lsal_1_v1_gn_9_00002534	0	0	0	0	0	0	0	0	0	0	0	0	0	0	0	0	0	0	0	0	0	0	0	0	0	0	0	0	0	0	0		RLK-Pelle_RLCK-VIIa-2
Lsal_1_v1_gn_9_00002661	0	0	0	0	0	0	0	0	0	0	0	0	0	0	0	0	0	0	0	0	0	0	0	0	0	0	0	0	0	0	0		CK1_CK1
Lsal_1_v1_gn_9_00002888	0	0	0	0	0	0	0	0	0	0	0	0	0	0	0	0	0	0	0	0	0	0	0	0	0	0	0	0	0	0	0		AGC_RSK-2
Lsal_1_v1_gn_9_00002945	0	0	0	0	0	0	0	0	0	0	0	0	0	0	0	0	0	0	0	0	0	0	0	0	0	0	0	0	0	0	0		WNK_NRBP
Lsal_1_v1_gn_9_00003034	0	0	0	0	0	0	0	0	0	0	0	0	0	0	0	0	0	0	0	0	0	0	0	0	0	0	0	0	0	0	0		RLK-Pelle_LRR-VIII-1
Lsal_1_v1_gn_9_00003061	0	0	0	0	0	0	0	0	0	0	0	0	0	0	0	0	0	0	0	0	0	0	0	0	0	0	0	0	0	0	0		AGC-Pl
Lsal_1_v1_gn_9_00003130	0	0	0	0	0	0	0	0	0	0	0	0	0	0	0	0	0	0	0	0	0	0	0	0	0	0	0	0	0	0	0		STE_STE11
Lsal_1_v1_gn_9_00003365	0	0	0	0	0	0	0	0	0	0	0	0	0	0	0	0	0	0	0	0	0	0	0	0	0	0	0	0	0	0	0		STE_STE11
Lsal_1_v1_gn_9_00003367	0	0	0	0	0	0	0	0	0	0	0	0	0	0	0	0	0	0	0	0	0	0	0	0	0	0	0	0	0	0	0		STE_STE11
Lsal_1_v1_gn_9_00003375	0	0	0	0	0	0	0	0	0	0	0	0	0	0	0	0	0	0	0	0	0	0	0	0	0	0	0	0	0	0	0		WNK_NRBP
Lsal_1_v1_gn_9_00003415	0	0	0	0	0	0	0	0	0	0	0	0	0	0	0	0	0	0	0	0	0	0	0	0	0	0	0	0	0	0	0		RLK-Pelle_RLCK-VIIa-1
Lsal_1_v1_gn_9_00003417	0	0	0	0	0	0	0	0	0	0	0	0	0	0	0	0	0	0	0	0	0	0	0	0	0	0	0	0	0	0	0		CAMK_CDPK
Lsal_1_v1_gn_9_00003483	0	0	0	0	0	0	0	0	0	0	0	0	0	0	0	0	0	0	0	0	0	0	0	0	0	0	0	0	0	0	0		RLK-Pelle_CrRLK1L-1
Lsal_1_v1_gn_9_00003655	0	0	0	0	0	0	0	0	0	0	0	0	0	0	0	0	0	0	0	0	0	0	0	0	0	0	0	0	0	0	0		CMGC_MAPK
Lsal_1_v1_gn_9_00003781	0	0	0	0	0	0	0	0	0	0	0	0	0	0	0	0	0	0	0	0	0	0	0	0	0	0	0	0	0	0	0		WNK_NRBP
Lsal_1_v1_gn_9_00003841	0	0	0	0	0	0	0	0	0	0	0	0	0	0	0	0	0	0	0	0	0	0	0	0	0	0	0	0	0	0	0		STE_STE11
Lsal_1_v1_gn_9_00003917	0	0	0	0	0	0	0	0	0	0	0	0	0	0	0	0	0	0	0	0	0	0	0	0	0	0	0	0	0	0	0		CAMK_OST1L
Lsal_1_v1_gn_9_00004003	0	0	0	0	0	0	0	0	0	0	0	0	0	0	0	0	0	0	0	0	0	0	0	0	0	0	0	0	0	0	0		RLK-Pelle_CrRLK1L-1
Lsal_1_v1_gn_9_00004006	0	0	0	0	0	0	0	0	0	0	0	0	0	0	0	0	0	0	0	0	0	0	0	0	0	0	0	0	0	0	0		RLK-Pelle_CrRLK1L-1
Lsal_1_v1_gn_9_00004111	0	0	0	0	0	0	0	0	0	0	0	0	0	0	0	0	0	0	0	0	0	0	0	0	0	0	0	0	0	0	0		CAMK_CDPK
Lsal_1_v1_gn_9_00004122	0	0	0	0	0	0	0	0	0	0	0	0	0	0	0	0	0	0	0	0	0	0	0	0	0	0	0	0	0	0	0		RLK-Pelle_CrRLK1L-1
Lsal_1_v1_gn_9_00004133	0	0	0	0	0	0	0	0	0	0	0	0	0	0	0	0	0	0	0	0	0	0	0	0	0	0	0	0	0	0	0		RLK-Pelle_LRR-II
Lsal_1_v1_gn_9_00004240	0	0	0	0	0	0	0	0	0	0	0	0	0	0	0	0	0	0	0	0	0	0	0	0	0	0	0	0	0	0	0		RLK-Pelle_CrRLK1L-1
Lsal_1_v1_gn_9_00004253	0	0	0	0	0	0	0	0	0	0	0	0	0	0	0	0	0	0	0	0	0	0	0	0	0	0	0	0	0	0	0		CMGC_GSK
Lsal_1_v1_gn_9_00004260	0	0	0	0	0	0	0	0	0	0	0	0	0	0	0	0	0	0	0	0	0	0	0	0	0	0	0	0	0	0	0		CMGC_CDK-CRK7-CDK9
Lsal_1_v1_gn_9_00004264	0	0	0	0	0	0	0	0	0	0	0	0	0	0	0	0	0	0	0	0	0	0	0	0	0	0	0	0	0	0	0		STE_STE11
Lsal_1_v1_gn_9_00004306	0	0	0	0	0	0	0	0	0	0	0	0	0	0	0	0	0	0	0	0	0	0	0	0	0	0	0	0	0	0	0		RLK-Pelle_CrRLK1L-1
Lsal_1_v1_gn_9_00004348	0	0	0	0	0	0	0	0	0	0	0	0	0	0	0	0	0	0	0	0	0	0	0	0	0	0	0	0	0	0	0		RLK-Pelle_CrRLK1L-1

### Sheet: SupplementalDS6B
Gene	TMHMM	SCAMPI	TM	RCC1_2	GUB_WAK_bind	EGF_CA	WAK	WAK_assoc	B_lectin	PAN_2	PAN_1	PAN_4	S_locus_glycop	Lectin_legB	Lectin_C	LRR_1	LRR_2	LRR_4	LRR_5	LRR_6	LRR_8	LRR_9	LRR	LysM	Malectin	Malectin_like	Stress-antifung	PRIMA1	RVT_2	Thaumatin	ED	Type	Kinase classify via iTAK
Lsat_1_v5_gn_1_25441	1	1	1	1	0	0	0	0	0	0	0	0	0	0	0	0	0	0	0	0	0	0	0	0	0	0	0	0	0	0	1	Rcc1-RK	RLK-Pelle_CR4L
Lsat_1_v5_gn_2_123461	1	1	1	1	0	0	0	0	0	0	0	0	0	0	0	0	0	0	0	0	0	0	0	0	0	0	0	0	0	0	1	Rcc1-RK	RLK-Pelle_CR4L
Lsat_1_v5_gn_3_115521	1	1	1	1	0	0	0	0	0	0	0	0	0	0	0	0	0	0	0	0	0	0	0	0	0	0	0	0	0	0	1	Rcc1-RK	RLK-Pelle_CR4L
Lsat_1_v5_gn_6_30481	1	1	1	1	0	0	0	0	0	0	0	0	0	0	0	0	0	0	0	0	0	0	0	0	0	0	0	0	0	0	1	Rcc1-RK	RLK-Pelle_CR4L
Lsat_1_v5_gn_8_12020	1	1	1	1	0	0	0	0	0	0	0	0	0	0	0	0	0	0	0	0	0	0	0	0	0	0	0	0	0	0	1	Rcc1-RK	RLK-Pelle_CR4L
Lsat_1_v5_gn_8_101081	1	1	1	0	1	1	1	0	0	0	0	0	0	0	0	0	0	0	0	0	0	0	0	0	0	0	0	0	0	0	1	WAK	RLK-Pelle_WAK
Lsat_1_v5_gn_8_101161	1	1	1	0	1	1	1	0	0	0	0	0	0	0	0	0	0	0	0	0	0	0	0	0	0	0	0	0	0	0	1	WAK	RLK-Pelle_WAK
Lsat_1_v5_gn_8_32880	1	1	1	0	1	1	1	0	0	0	0	0	0	0	0	0	0	0	0	0	0	0	0	0	0	0	0	0	0	0	1	WAK	RLK-Pelle_WAK
Lsat_1_v5_gn_9_34900	1	1	1	0	1	1	1	0	0	0	0	0	0	0	0	0	0	0	0	0	0	0	0	0	0	0	0	0	0	0	1	WAK	RLK-Pelle_WAK
Lsat_1_v5_gn_9_35021	1	1	1	0	1	1	1	0	0	0	0	0	0	0	0	0	0	0	0	0	0	0	0	0	0	0	0	0	0	0	1	WAK	RLK-Pelle_WAK
Lsat_1_v5_gn_9_35061	1	1	1	0	1	1	1	0	0	0	0	0	0	0	0	0	0	0	0	0	0	0	0	0	0	0	0	0	0	0	1	WAK	RLK-Pelle_WAK
Lsat_1_v5_gn_9_35121	1	1	1	0	1	1	1	0	0	0	0	0	0	0	0	0	0	0	0	0	0	0	0	0	0	0	0	0	0	0	1	WAK	RLK-Pelle_WAK
Lsat_1_v5_gn_5_150741	1	1	1	0	1	1	0	0	0	0	0	0	0	0	0	0	0	0	0	0	0	0	0	0	0	0	0	0	0	0	1	WAK	RLK-Pelle_WAK
Lsat_1_v5_gn_6_104441	1	1	1	0	1	1	0	0	0	0	0	0	0	0	0	0	0	0	0	0	0	0	0	0	0	0	0	0	0	0	1	WAK	RLK-Pelle_WAK
Lsat_1_v5_gn_6_104461	1	1	1	0	1	1	0	0	0	0	0	0	0	0	0	0	0	0	0	0	0	0	0	0	0	0	0	0	0	0	1	WAK	RLK-Pelle_WAK
Lsat_1_v5_gn_7_30821	1	1	1	0	1	1	0	0	0	0	0	0	0	0	0	0	0	0	0	0	0	0	0	0	0	0	0	0	0	0	1	WAK	RLK-Pelle_WAK
Lsat_1_v5_gn_7_30861	1	1	1	0	1	1	0	0	0	0	0	0	0	0	0	0	0	0	0	0	0	0	0	0	0	0	0	0	0	0	1	WAK	RLK-Pelle_WAK
Lsat_1_v5_gn_8_101061	1	1	1	0	1	1	0	0	0	0	0	0	0	0	0	0	0	0	0	0	0	0	0	0	0	0	0	0	0	0	1	WAK	RLK-Pelle_WAK
Lsat_1_v5_gn_8_101181	1	1	1	0	1	1	0	0	0	0	0	0	0	0	0	0	0	0	0	0	0	0	0	0	0	0	0	0	0	0	1	WAK	RLK-Pelle_WAK
Lsat_1_v5_gn_8_32960	1	1	1	0	1	1	0	0	0	0	0	0	0	0	0	0	0	0	0	0	0	0	0	0	0	0	0	0	0	0	1	WAK	RLK-Pelle_WAK
Lsat_1_v5_gn_8_32981	1	1	1	0	1	1	0	0	0	0	0	0	0	0	0	0	0	0	0	0	0	0	0	0	0	0	0	0	0	0	1	WAK	RLK-Pelle_WAK
Lsat_1_v5_gn_8_33001	1	1	1	0	1	1	0	0	0	0	0	0	0	0	0	0	0	0	0	0	0	0	0	0	0	0	0	0	0	0	1	WAK	RLK-Pelle_WAK
Lsat_1_v5_gn_2_62920	1	1	1	0	1	0	1	1	0	0	0	0	0	0	0	0	0	0	0	0	0	0	0	0	0	0	0	0	0	0	1	WAK	RLK-Pelle_WAK
Lsat_1_v5_gn_2_62181	1	1	1	0	1	0	1	0	0	0	0	0	0	0	0	0	0	0	0	0	0	0	0	0	0	0	0	0	0	0	1	WAK	RLK-Pelle_WAK
Lsat_1_v5_gn_2_62280	1	1	1	0	1	0	1	0	0	0	0	0	0	0	0	0	0	0	0	0	0	0	0	0	0	0	0	0	0	0	1	WAK	RLK-Pelle_WAK
Lsat_1_v5_gn_2_62600	1	1	1	0	1	0	1	0	0	0	0	0	0	0	0	0	0	0	0	0	0	0	0	0	0	0	0	0	0	0	1	WAK	RLK-Pelle_WAK
Lsat_1_v5_gn_2_62621	1	1	1	0	1	0	1	0	0	0	0	0	0	0	0	0	0	0	0	0	0	0	0	0	0	0	0	0	0	0	1	WAK	RLK-Pelle_WAK
Lsat_1_v5_gn_2_62940	1	1	1	0	1	0	1	0	0	0	0	0	0	0	0	0	0	0	0	0	0	0	0	0	0	0	0	0	0	0	1	WAK	RLK-Pelle_WAK
Lsat_1_v5_gn_2_62960	1	1	1	0	1	0	1	0	0	0	0	0	0	0	0	0	0	0	0	0	0	0	0	0	0	0	0	0	0	0	1	WAK	RLK-Pelle_WAK
Lsat_1_v5_gn_2_63041	1	1	1	0	1	0	1	0	0	0	0	0	0	0	0	0	0	0	0	0	0	0	0	0	0	0	0	0	0	0	1	WAK	RLK-Pelle_WAK
Lsat_1_v5_gn_2_63081	1	1	1	0	1	0	1	0	0	0	0	0	0	0	0	0	0	0	0	0	0	0	0	0	0	0	0	0	0	0	1	WAK	RLK-Pelle_WAK
Lsat_1_v5_gn_2_73280	1	1	1	0	1	0	1	0	0	0	0	0	0	0	0	0	0	0	0	0	0	0	0	0	0	0	0	0	0	0	1	WAK	RLK-Pelle_WAK
Lsat_1_v5_gn_8_118040	1	1	1	0	1	0	1	0	0	0	0	0	0	0	0	0	0	0	0	0	0	0	0	0	0	0	0	0	0	0	1	WAK	RLK-Pelle_WAK
Lsat_1_v5_gn_8_118101	1	1	1	0	1	0	1	0	0	0	0	0	0	0	0	0	0	0	0	0	0	0	0	0	0	0	0	0	0	0	1	WAK	RLK-Pelle_WAK
Lsat_1_v5_gn_2_61861	0	1	1	0	1	0	1	0	0	0	0	0	0	0	0	0	0	0	0	0	0	0	0	0	0	0	0	0	0	0	1	WAK	RLK-Pelle_WAK
Lsat_1_v5_gn_2_81040	1	1	1	0	1	0	0	1	0	0	0	0	0	0	0	0	0	0	0	0	0	0	0	0	0	0	0	0	0	0	1	WAK	RLK-Pelle_WAK_LRK10L-1
Lsat_1_v5_gn_3_61580	1	1	1	0	1	0	0	1	0	0	0	0	0	0	0	0	0	0	0	0	0	0	0	0	0	0	0	0	0	0	1	WAK	RLK-Pelle_LRK10L-2
Lsat_1_v5_gn_3_62301	1	1	1	0	1	0	0	1	0	0	0	0	0	0	0	0	0	0	0	0	0	0	0	0	0	0	0	0	0	0	1	WAK	RLK-Pelle_LRK10L-2
Lsat_1_v5_gn_3_62321	1	1	1	0	1	0	0	1	0	0	0	0	0	0	0	0	0	0	0	0	0	0	0	0	0	0	0	0	0	0	1	WAK	RLK-Pelle_LRK10L-2
Lsat_1_v5_gn_4_155840	1	1	1	0	1	0	0	1	0	0	0	0	0	0	0	0	0	0	0	0	0	0	0	0	0	0	0	0	0	0	1	WAK	RLK-Pelle_WAK_LRK10L-1
Lsat_1_v5_gn_4_155900	1	1	1	0	1	0	0	1	0	0	0	0	0	0	0	0	0	0	0	0	0	0	0	0	0	0	0	0	0	0	1	WAK	RLK-Pelle_WAK_LRK10L-1
Lsat_1_v5_gn_4_155920	1	1	1	0	1	0	0	1	0	0	0	0	0	0	0	0	0	0	0	0	0	0	0	0	0	0	0	0	0	0	1	WAK	RLK-Pelle_LRK10L-2
Lsat_1_v5_gn_4_8060	1	1	1	0	1	0	0	1	0	0	0	0	0	0	0	0	0	0	0	0	0	0	0	0	0	0	0	0	0	0	1	WAK	RLK-Pelle_WAK_LRK10L-1
Lsat_1_v5_gn_8_143940	1	1	1	0	1	0	0	1	0	0	0	0	0	0	0	0	0	0	0	0	0	0	0	0	0	0	0	0	0	0	1	WAK	RLK-Pelle_WAK_LRK10L-1
Lsat_1_v5_gn_8_40101	1	1	1	0	1	0	0	1	0	0	0	0	0	0	0	0	0	0	0	0	0	0	0	0	0	0	0	0	0	0	1	WAK	RLK-Pelle_WAK_LRK10L-1
Lsat_1_v5_gn_0_19021	0	1	1	0	1	0	0	1	0	0	0	0	0	0	0	0	0	0	0	0	0	0	0	0	0	0	0	0	0	0	1	WAK	na
Lsat_1_v5_gn_2_118001	1	1	1	0	1	0	0	0	0	0	0	0	0	0	0	0	0	0	0	0	0	0	0	0	0	0	0	0	0	0	1	WAK	RLK-Pelle_WAK_LRK10L-1
Lsat_1_v5_gn_2_118021	1	1	1	0	1	0	0	0	0	0	0	0	0	0	0	0	0	0	0	0	0	0	0	0	0	0	0	0	0	0	1	WAK	RLK-Pelle_WAK_LRK10L-1
Lsat_1_v5_gn_2_118041	1	1	1	0	1	0	0	0	0	0	0	0	0	0	0	0	0	0	0	0	0	0	0	0	0	0	0	0	0	0	1	WAK	RLK-Pelle_WAK_LRK10L-1
Lsat_1_v5_gn_2_118061	1	1	1	0	1	0	0	0	0	0	0	0	0	0	0	0	0	0	0	0	0	0	0	0	0	0	0	0	0	0	1	WAK	RLK-Pelle_WAK_LRK10L-1
Lsat_1_v5_gn_2_24081	1	1	1	0	1	0	0	0	0	0	0	0	0	0	0	0	0	0	0	0	0	0	0	0	0	0	0	0	0	0	1	WAK	RLK-Pelle_WAK_LRK10L-1
Lsat_1_v5_gn_2_62240	1	1	1	0	1	0	0	0	0	0	0	0	0	0	0	0	0	0	0	0	0	0	0	0	0	0	0	0	0	0	1	WAK	RLK-Pelle_WAK
Lsat_1_v5_gn_2_87261	1	1	1	0	1	0	0	0	0	0	0	0	0	0	0	0	0	0	0	0	0	0	0	0	0	0	0	0	0	0	1	WAK	RLK-Pelle_WAK_LRK10L-1
Lsat_1_v5_gn_2_62541	0	1	1	0	1	0	0	0	0	0	0	0	0	0	0	0	0	0	0	0	0	0	0	0	0	0	0	0	0	0	1	WAK	RLK-Pelle_WAK
Lsat_1_v5_gn_3_61840	1	1	1	0	0	0	0	1	0	0	0	0	0	0	0	0	0	0	0	0	0	0	0	0	0	0	0	0	0	0	1	WAK	RLK-Pelle_WAK_LRK10L-1
Lsat_1_v5_gn_3_61861	1	1	1	0	0	0	0	1	0	0	0	0	0	0	0	0	0	0	0	0	0	0	0	0	0	0	0	0	0	0	1	WAK	RLK-Pelle_WAK_LRK10L-1
Lsat_1_v5_gn_3_62600	1	1	1	0	0	0	0	1	0	0	0	0	0	0	0	0	0	0	0	0	0	0	0	0	0	0	0	0	0	0	1	WAK	RLK-Pelle_WAK_LRK10L-1
Lsat_1_v5_gn_3_62620	0	1	1	0	0	0	0	1	0	0	0	0	0	0	0	0	0	0	0	0	0	0	0	0	0	0	0	0	0	0	1	WAK	RLK-Pelle_WAK_LRK10L-1
Lsat_1_v5_gn_3_41301	1	1	1	0	0	0	0	0	1	1	1	1	1	0	0	0	0	0	0	0	0	0	0	0	0	0	0	0	0	0	1	G-LecRK	RLK-Pelle_SD-2b
Lsat_1_v5_gn_3_41320	1	1	1	0	0	0	0	0	1	1	1	1	1	0	0	0	0	0	0	0	0	0	0	0	0	0	0	0	0	0	1	G-LecRK	RLK-Pelle_SD-2b
Lsat_1_v5_gn_3_41900	1	1	1	0	0	0	0	0	1	1	1	1	1	0	0	0	0	0	0	0	0	0	0	0	0	0	0	0	0	0	1	G-LecRK	na
Lsat_1_v5_gn_6_56400	1	1	1	0	0	0	0	0	1	1	1	1	1	0	0	0	0	0	0	0	0	0	0	0	0	0	0	0	0	0	1	G-LecRK	RLK-Pelle_SD-2b
Lsat_1_v5_gn_4_128940	0	1	1	0	0	0	0	0	1	1	1	1	1	0	0	0	0	0	0	0	0	0	0	0	0	0	0	0	0	0	1	G-LecRK	RLK-Pelle_SD-2b
Lsat_1_v5_gn_3_39820	1	1	1	0	0	0	0	0	1	1	1	0	1	0	0	0	0	0	0	0	0	0	0	0	0	0	0	0	0	0	1	G-LecRK	RLK-Pelle_SD-2b
Lsat_1_v5_gn_3_41120	1	1	1	0	0	0	0	0	1	1	1	0	1	0	0	0	0	0	0	0	0	0	0	0	0	0	0	0	0	0	1	G-LecRK	RLK-Pelle_SD-2b
Lsat_1_v5_gn_3_41941	1	1	1	0	0	0	0	0	1	1	1	0	1	0	0	0	0	0	0	0	0	0	0	0	0	0	0	0	0	0	1	G-LecRK	RLK-Pelle_SD-2b
Lsat_1_v5_gn_5_153281	1	1	1	0	0	0	0	0	1	1	1	0	1	0	0	0	0	0	0	0	0	0	0	0	0	0	0	0	0	0	1	G-LecRK	RLK-Pelle_SD-2b
Lsat_1_v5_gn_3_41360	1	1	1	0	0	0	0	0	1	1	1	0	0	0	0	0	0	0	0	0	0	0	0	0	0	0	0	0	0	0	1	G-LecRK	RLK-Pelle_SD-2b
Lsat_1_v5_gn_5_31280	1	1	1	0	0	0	0	0	1	1	1	0	0	0	0	0	0	0	0	0	0	0	0	0	0	0	0	0	0	0	1	G-LecRK	RLK-Pelle_SD-2b
Lsat_1_v5_gn_6_21400	1	1	1	0	0	0	0	0	1	1	1	0	0	0	0	0	0	0	0	0	0	0	0	0	0	0	0	0	0	0	1	G-LecRK	RLK-Pelle_SD-2b
Lsat_1_v5_gn_3_33741	1	1	1	0	0	0	0	0	1	1	0	1	1	0	0	0	0	0	0	0	0	0	0	0	0	0	0	0	0	0	1	G-LecRK	RLK-Pelle_SD-2b
Lsat_1_v5_gn_3_41160	1	1	1	0	0	0	0	0	1	1	0	1	1	0	0	0	0	0	0	0	0	0	0	0	0	0	0	0	0	0	1	G-LecRK	RLK-Pelle_SD-2b
Lsat_1_v5_gn_5_148040	1	1	1	0	0	0	0	0	1	1	0	1	1	0	0	0	0	0	0	0	0	0	0	0	0	0	0	0	0	0	1	G-LecRK	RLK-Pelle_SD-2b
Lsat_1_v5_gn_6_109261	1	1	1	0	0	0	0	0	1	1	0	1	1	0	0	0	0	0	0	0	0	0	0	0	0	0	0	0	0	0	1	G-LecRK	RLK-Pelle_SD-2b
Lsat_1_v5_gn_6_110661	1	1	1	0	0	0	0	0	1	1	0	1	1	0	0	0	0	0	0	0	0	0	0	0	0	0	0	0	0	0	1	G-LecRK	RLK-Pelle_SD-2b
Lsat_1_v5_gn_8_131260	1	1	1	0	0	0	0	0	1	1	0	1	1	0	0	0	0	0	0	0	0	0	0	0	0	0	0	0	0	0	1	G-LecRK	RLK-Pelle_DLSV
Lsat_1_v5_gn_9_31461	1	1	1	0	0	0	0	0	1	1	0	1	1	0	0	0	0	0	0	0	0	0	0	0	0	0	0	0	0	0	1	G-LecRK	RLK-Pelle_SD-2b
Lsat_1_v5_gn_9_31681	1	1	1	0	0	0	0	0	1	1	0	1	1	0	0	0	0	0	0	0	0	0	0	0	0	0	0	0	0	0	1	G-LecRK	RLK-Pelle_SD-2b
Lsat_1_v5_gn_9_32500	1	1	1	0	0	0	0	0	1	1	0	1	1	0	0	0	0	0	0	0	0	0	0	0	0	0	0	0	0	0	1	G-LecRK	RLK-Pelle_SD-2b
Lsat_1_v5_gn_8_120380	0	1	1	0	0	0	0	0	1	1	0	1	1	0	0	0	0	0	0	0	0	0	0	0	0	0	0	0	0	0	1	G-LecRK	RLK-Pelle_DLSV
Lsat_1_v5_gn_0_20821	1	1	1	0	0	0	0	0	1	1	0	0	1	0	0	0	0	0	0	0	0	0	0	0	0	0	0	0	0	0	1	G-LecRK	RLK-Pelle_DLSV
Lsat_1_v5_gn_1_113320	1	1	1	0	0	0	0	0	1	1	0	0	1	0	0	0	0	0	0	0	0	0	0	0	0	0	0	0	0	0	1	G-LecRK	RLK-Pelle_DLSV
Lsat_1_v5_gn_1_122540	1	1	1	0	0	0	0	0	1	1	0	0	1	0	0	0	0	0	0	0	0	0	0	0	0	0	0	0	0	0	1	G-LecRK	RLK-Pelle_DLSV
Lsat_1_v5_gn_1_122600	1	1	1	0	0	0	0	0	1	1	0	0	1	0	0	0	0	0	0	0	0	0	0	0	0	0	0	0	0	0	1	G-LecRK	RLK-Pelle_DLSV
Lsat_1_v5_gn_1_23220	1	1	1	0	0	0	0	0	1	1	0	0	1	0	0	0	0	0	0	0	0	0	0	0	0	0	0	0	0	0	1	G-LecRK	RLK-Pelle_SD-2b
Lsat_1_v5_gn_1_66741	1	1	1	0	0	0	0	0	1	1	0	0	1	0	0	0	0	0	0	0	0	0	0	0	0	0	0	0	0	0	1	G-LecRK	RLK-Pelle_SD-2b
Lsat_1_v5_gn_1_68181	1	1	1	0	0	0	0	0	1	1	0	0	1	0	0	0	0	0	0	0	0	0	0	0	0	0	0	0	0	0	1	G-LecRK	RLK-Pelle_SD-2b
Lsat_1_v5_gn_2_113261	1	1	1	0	0	0	0	0	1	1	0	0	1	0	0	0	0	0	0	0	0	0	0	0	0	0	0	0	0	0	1	G-LecRK	RLK-Pelle_DLSV
Lsat_1_v5_gn_2_113321	1	1	1	0	0	0	0	0	1	1	0	0	1	0	0	0	0	0	0	0	0	0	0	0	0	0	0	0	0	0	1	G-LecRK	na
Lsat_1_v5_gn_2_113341	1	1	1	0	0	0	0	0	1	1	0	0	1	0	0	0	0	0	0	0	0	0	0	0	0	0	0	0	0	0	1	G-LecRK	RLK-Pelle_DLSV
Lsat_1_v5_gn_2_113361	1	1	1	0	0	0	0	0	1	1	0	0	1	0	0	0	0	0	0	0	0	0	0	0	0	0	0	0	0	0	1	G-LecRK	RLK-Pelle_DLSV
Lsat_1_v5_gn_2_113381	1	1	1	0	0	0	0	0	1	1	0	0	1	0	0	0	0	0	0	0	0	0	0	0	0	0	0	0	0	0	1	G-LecRK	RLK-Pelle_DLSV
Lsat_1_v5_gn_2_113421	1	1	1	0	0	0	0	0	1	1	0	0	1	0	0	0	0	0	0	0	0	0	0	0	0	0	0	0	0	0	1	G-LecRK	RLK-Pelle_DLSV
Lsat_1_v5_gn_2_113481	1	1	1	0	0	0	0	0	1	1	0	0	1	0	0	0	0	0	0	0	0	0	0	0	0	0	0	0	0	0	1	G-LecRK	RLK-Pelle_DLSV
Lsat_1_v5_gn_2_113521	1	1	1	0	0	0	0	0	1	1	0	0	1	0	0	0	0	0	0	0	0	0	0	0	0	0	0	0	0	0	1	G-LecRK	RLK-Pelle_DLSV
Lsat_1_v5_gn_2_114601	1	1	1	0	0	0	0	0	1	1	0	0	1	0	0	0	0	0	0	0	0	0	0	0	0	0	0	0	0	0	1	G-LecRK	na
Lsat_1_v5_gn_2_114921	1	1	1	0	0	0	0	0	1	1	0	0	1	0	0	0	0	0	0	0	0	0	0	0	0	0	0	0	0	0	1	G-LecRK	RLK-Pelle_DLSV
Lsat_1_v5_gn_2_114941	1	1	1	0	0	0	0	0	1	1	0	0	1	0	0	0	0	0	0	0	0	0	0	0	0	0	0	0	0	0	1	G-LecRK	RLK-Pelle_DLSV
Lsat_1_v5_gn_2_114981	1	1	1	0	0	0	0	0	1	1	0	0	1	0	0	0	0	0	0	0	0	0	0	0	0	0	0	0	0	0	1	G-LecRK	RLK-Pelle_DLSV
Lsat_1_v5_gn_2_115021	1	1	1	0	0	0	0	0	1	1	0	0	1	0	0	0	0	0	0	0	0	0	0	0	0	0	0	0	0	0	1	G-LecRK	RLK-Pelle_DLSV
Lsat_1_v5_gn_2_133640	1	1	1	0	0	0	0	0	1	1	0	0	1	0	0	0	0	0	0	0	0	0	0	0	0	0	0	0	0	0	1	G-LecRK	RLK-Pelle_SD-2b
Lsat_1_v5_gn_2_43461	1	1	1	0	0	0	0	0	1	1	0	0	1	0	0	0	0	0	0	0	0	0	0	0	0	0	0	0	0	0	1	G-LecRK	RLK-Pelle_SD-2b
Lsat_1_v5_gn_3_33680	1	1	1	0	0	0	0	0	1	1	0	0	1	0	0	0	0	0	0	0	0	0	0	0	0	0	0	0	0	0	1	G-LecRK	RLK-Pelle_DLSV
Lsat_1_v5_gn_3_33700	1	1	1	0	0	0	0	0	1	1	0	0	1	0	0	0	0	0	0	0	0	0	0	0	0	0	0	0	0	0	1	G-LecRK	RLK-Pelle_DLSV
Lsat_1_v5_gn_3_41140	1	1	1	0	0	0	0	0	1	1	0	0	1	0	0	0	0	0	0	0	0	0	0	0	0	0	0	0	0	0	1	G-LecRK	RLK-Pelle_SD-2b
Lsat_1_v5_gn_3_41281	1	1	1	0	0	0	0	0	1	1	0	0	1	0	0	0	0	0	0	0	0	0	0	0	0	0	0	0	0	0	1	G-LecRK	RLK-Pelle_SD-2b
Lsat_1_v5_gn_3_41580	1	1	1	0	0	0	0	0	1	1	0	0	1	0	0	0	0	0	0	0	0	0	0	0	0	0	0	0	0	0	1	G-LecRK	RLK-Pelle_DLSV
Lsat_1_v5_gn_3_41680	1	1	1	0	0	0	0	0	1	1	0	0	1	0	0	0	0	0	0	0	0	0	0	0	0	0	0	0	0	0	1	G-LecRK	RLK-Pelle_DLSV
Lsat_1_v5_gn_3_42080	1	1	1	0	0	0	0	0	1	1	0	0	1	0	0	0	0	0	0	0	0	0	0	0	0	0	0	0	0	0	1	G-LecRK	RLK-Pelle_SD-2b
Lsat_1_v5_gn_3_42141	1	1	1	0	0	0	0	0	1	1	0	0	1	0	0	0	0	0	0	0	0	0	0	0	0	0	0	0	0	0	1	G-LecRK	RLK-Pelle_DLSV
Lsat_1_v5_gn_3_42260	1	1	1	0	0	0	0	0	1	1	0	0	1	0	0	0	0	0	0	0	0	0	0	0	0	0	0	0	0	0	1	G-LecRK	RLK-Pelle_DLSV
Lsat_1_v5_gn_3_42620	1	1	1	0	0	0	0	0	1	1	0	0	1	0	0	0	0	0	0	0	0	0	0	0	0	0	0	0	0	0	1	G-LecRK	RLK-Pelle_DLSV
Lsat_1_v5_gn_4_10681	1	1	1	0	0	0	0	0	1	1	0	0	1	0	0	0	0	0	0	0	0	0	0	0	0	0	0	0	0	0	1	G-LecRK	RLK-Pelle_SD-2b
Lsat_1_v5_gn_4_58461	1	1	1	0	0	0	0	0	1	1	0	0	1	0	0	0	0	0	0	0	0	0	0	0	0	0	0	0	0	0	1	G-LecRK	RLK-Pelle_DLSV
Lsat_1_v5_gn_5_49520	1	1	1	0	0	0	0	0	1	1	0	0	1	0	0	0	0	0	0	0	0	0	0	0	0	0	0	0	0	0	1	G-LecRK	RLK-Pelle_DLSV
Lsat_1_v5_gn_5_49640	1	1	1	0	0	0	0	0	1	1	0	0	1	0	0	0	0	0	0	0	0	0	0	0	0	0	0	0	0	0	1	G-LecRK	RLK-Pelle_DLSV
Lsat_1_v5_gn_5_5521	1	1	1	0	0	0	0	0	1	1	0	0	1	0	0	0	0	0	0	0	0	0	0	0	0	0	0	0	0	0	1	G-LecRK	RLK-Pelle_DLSV
Lsat_1_v5_gn_5_5541	1	1	1	0	0	0	0	0	1	1	0	0	1	0	0	0	0	0	0	0	0	0	0	0	0	0	0	0	0	0	1	G-LecRK	RLK-Pelle_DLSV
Lsat_1_v5_gn_6_110541	1	1	1	0	0	0	0	0	1	1	0	0	1	0	0	0	0	0	0	0	0	0	0	0	0	0	0	0	0	0	1	G-LecRK	RLK-Pelle_SD-2b
Lsat_1_v5_gn_6_110580	1	1	1	0	0	0	0	0	1	1	0	0	1	0	0	0	0	0	0	0	0	0	0	0	0	0	0	0	0	0	1	G-LecRK	RLK-Pelle_SD-2b
Lsat_1_v5_gn_6_110620	1	1	1	0	0	0	0	0	1	1	0	0	1	0	0	0	0	0	0	0	0	0	0	0	0	0	0	0	0	0	1	G-LecRK	RLK-Pelle_SD-2b
Lsat_1_v5_gn_6_94601	1	1	1	0	0	0	0	0	1	1	0	0	1	0	0	0	0	0	0	0	0	0	0	0	0	0	0	0	0	0	1	G-LecRK	RLK-Pelle_SD-2b
Lsat_1_v5_gn_6_94680	1	1	1	0	0	0	0	0	1	1	0	0	1	0	0	0	0	0	0	0	0	0	0	0	0	0	0	0	0	0	1	G-LecRK	RLK-Pelle_SD-2b
Lsat_1_v5_gn_7_105821	1	1	1	0	0	0	0	0	1	1	0	0	1	0	0	0	0	0	0	0	0	0	0	0	0	0	0	0	0	0	1	G-LecRK	RLK-Pelle_DLSV
Lsat_1_v5_gn_7_106841	1	1	1	0	0	0	0	0	1	1	0	0	1	0	0	0	0	0	0	0	0	0	0	0	0	0	0	0	0	0	1	G-LecRK	RLK-Pelle_DLSV
Lsat_1_v5_gn_7_106861	1	1	1	0	0	0	0	0	1	1	0	0	1	0	0	0	0	0	0	0	0	0	0	0	0	0	0	0	0	0	1	G-LecRK	RLK-Pelle_DLSV
Lsat_1_v5_gn_7_107001	1	1	1	0	0	0	0	0	1	1	0	0	1	0	0	0	0	0	0	0	0	0	0	0	0	0	0	0	0	0	1	G-LecRK	RLK-Pelle_DLSV
Lsat_1_v5_gn_7_107440	1	1	1	0	0	0	0	0	1	1	0	0	1	0	0	0	0	0	0	0	0	0	0	0	0	0	0	0	0	0	1	G-LecRK	RLK-Pelle_DLSV
Lsat_1_v5_gn_7_107500	1	1	1	0	0	0	0	0	1	1	0	0	1	0	0	0	0	0	0	0	0	0	0	0	0	0	0	0	0	0	1	G-LecRK	RLK-Pelle_DLSV
Lsat_1_v5_gn_7_107541	1	1	1	0	0	0	0	0	1	1	0	0	1	0	0	0	0	0	0	0	0	0	0	0	0	0	0	0	0	0	1	G-LecRK	RLK-Pelle_DLSV
Lsat_1_v5_gn_7_18721	1	1	1	0	0	0	0	0	1	1	0	0	1	0	0	0	0	0	0	0	0	0	0	0	0	0	0	0	0	0	1	G-LecRK	RLK-Pelle_DLSV
Lsat_1_v5_gn_7_18781	1	1	1	0	0	0	0	0	1	1	0	0	1	0	0	0	0	0	0	0	0	0	0	0	0	0	0	0	0	0	1	G-LecRK	RLK-Pelle_DLSV
Lsat_1_v5_gn_7_18801	1	1	1	0	0	0	0	0	1	1	0	0	1	0	0	0	0	0	0	0	0	0	0	0	0	0	0	0	0	0	1	G-LecRK	RLK-Pelle_DLSV
Lsat_1_v5_gn_7_18821	1	1	1	0	0	0	0	0	1	1	0	0	1	0	0	0	0	0	0	0	0	0	0	0	0	0	0	0	0	0	1	G-LecRK	RLK-Pelle_DLSV
Lsat_1_v5_gn_7_20161	1	1	1	0	0	0	0	0	1	1	0	0	1	0	0	0	0	0	0	0	0	0	0	0	0	0	0	0	0	0	1	G-LecRK	RLK-Pelle_DLSV
Lsat_1_v5_gn_7_20181	1	1	1	0	0	0	0	0	1	1	0	0	1	0	0	0	0	0	0	0	0	0	0	0	0	0	0	0	0	0	1	G-LecRK	RLK-Pelle_DLSV
Lsat_1_v5_gn_7_20200	1	1	1	0	0	0	0	0	1	1	0	0	1	0	0	0	0	0	0	0	0	0	0	0	0	0	0	0	0	0	1	G-LecRK	RLK-Pelle_DLSV
Lsat_1_v5_gn_7_20220	1	1	1	0	0	0	0	0	1	1	0	0	1	0	0	0	0	0	0	0	0	0	0	0	0	0	0	0	0	0	1	G-LecRK	RLK-Pelle_DLSV
Lsat_1_v5_gn_7_80960	1	1	1	0	0	0	0	0	1	1	0	0	1	0	0	0	0	0	0	0	0	0	0	0	0	0	0	0	0	0	1	G-LecRK	RLK-Pelle_DLSV
Lsat_1_v5_gn_8_125520	1	1	1	0	0	0	0	0	1	1	0	0	1	0	0	0	0	0	0	0	0	0	0	0	0	0	0	0	0	0	1	G-LecRK	RLK-Pelle_DLSV
Lsat_1_v5_gn_8_125540	1	1	1	0	0	0	0	0	1	1	0	0	1	0	0	0	0	0	0	0	0	0	0	0	0	0	0	0	0	0	1	G-LecRK	RLK-Pelle_DLSV
Lsat_1_v5_gn_8_142060	1	1	1	0	0	0	0	0	1	1	0	0	1	0	0	0	0	0	0	0	0	0	0	0	0	0	0	0	0	0	1	G-LecRK	RLK-Pelle_DLSV
Lsat_1_v5_gn_8_142140	1	1	1	0	0	0	0	0	1	1	0	0	1	0	0	0	0	0	0	0	0	0	0	0	0	0	0	0	0	0	1	G-LecRK	RLK-Pelle_DLSV
Lsat_1_v5_gn_8_19381	1	1	1	0	0	0	0	0	1	1	0	0	1	0	0	0	0	0	0	0	0	0	0	0	0	0	0	0	0	0	1	G-LecRK	RLK-Pelle_DLSV
Lsat_1_v5_gn_8_19481	1	1	1	0	0	0	0	0	1	1	0	0	1	0	0	0	0	0	0	0	0	0	0	0	0	0	0	0	0	0	1	G-LecRK	RLK-Pelle_DLSV
Lsat_1_v5_gn_8_19521	1	1	1	0	0	0	0	0	1	1	0	0	1	0	0	0	0	0	0	0	0	0	0	0	0	0	0	0	0	0	1	G-LecRK	RLK-Pelle_DLSV
Lsat_1_v5_gn_8_19641	1	1	1	0	0	0	0	0	1	1	0	0	1	0	0	0	0	0	0	0	0	0	0	0	0	0	0	0	0	0	1	G-LecRK	RLK-Pelle_DLSV
Lsat_1_v5_gn_8_27141	1	1	1	0	0	0	0	0	1	1	0	0	1	0	0	0	0	0	0	0	0	0	0	0	0	0	0	0	0	0	1	G-LecRK	RLK-Pelle_SD-2b
Lsat_1_v5_gn_8_34901	1	1	1	0	0	0	0	0	1	1	0	0	1	0	0	0	0	0	0	0	0	0	0	0	0	0	0	0	0	0	1	G-LecRK	RLK-Pelle_SD-2b
Lsat_1_v5_gn_8_35781	1	1	1	0	0	0	0	0	1	1	0	0	1	0	0	0	0	0	0	0	0	0	0	0	0	0	0	0	0	0	1	G-LecRK	RLK-Pelle_SD-2b
Lsat_1_v5_gn_8_46500	1	1	1	0	0	0	0	0	1	1	0	0	1	0	0	0	0	0	0	0	0	0	0	0	0	0	0	0	0	0	1	G-LecRK	RLK-Pelle_DLSV
Lsat_1_v5_gn_9_31640	1	1	1	0	0	0	0	0	1	1	0	0	1	0	0	0	0	0	0	0	0	0	0	0	0	0	0	0	0	0	1	G-LecRK	RLK-Pelle_SD-2b
Lsat_1_v5_gn_9_32440	1	1	1	0	0	0	0	0	1	1	0	0	1	0	0	0	0	0	0	0	0	0	0	0	0	0	0	0	0	0	1	G-LecRK	RLK-Pelle_SD-2b
Lsat_1_v5_gn_9_33541	1	1	1	0	0	0	0	0	1	1	0	0	1	0	0	0	0	0	0	0	0	0	0	0	0	0	0	0	0	0	1	G-LecRK	RLK-Pelle_SD-2b
Lsat_1_v5_gn_9_95221	1	1	1	0	0	0	0	0	1	1	0	0	1	0	0	0	0	0	0	0	0	0	0	0	0	0	0	0	0	0	1	G-LecRK	RLK-Pelle_DLSV
Lsat_1_v5_gn_4_129640	0	1	1	0	0	0	0	0	1	1	0	0	1	0	0	0	0	0	0	0	0	0	0	0	0	0	0	0	0	0	1	G-LecRK	RLK-Pelle_SD-2b
Lsat_1_v5_gn_8_19660	0	1	1	0	0	0	0	0	1	1	0	0	1	0	0	0	0	0	0	0	0	0	0	0	0	0	0	0	0	0	1	G-LecRK	RLK-Pelle_DLSV
Lsat_1_v5_gn_8_19881	0	1	1	0	0	0	0	0	1	1	0	0	1	0	0	0	0	0	0	0	0	0	0	0	0	0	0	0	0	0	1	G-LecRK	RLK-Pelle_DLSV
Lsat_1_v5_gn_5_63420	1	1	1	0	0	0	0	0	1	1	0	0	0	0	0	0	0	0	0	0	0	0	0	0	0	0	0	0	0	1	1	G-LecRK	RLK-Pelle_DLSV
Lsat_1_v5_gn_5_63500	1	1	1	0	0	0	0	0	1	1	0	0	0	0	0	0	0	0	0	0	0	0	0	0	0	0	0	0	0	1	1	G-LecRK	RLK-Pelle_DLSV
Lsat_1_v5_gn_5_63520	1	1	1	0	0	0	0	0	1	1	0	0	0	0	0	0	0	0	0	0	0	0	0	0	0	0	0	0	0	1	1	G-LecRK	RLK-Pelle_DLSV
Lsat_1_v5_gn_6_73500	1	1	1	0	0	0	0	0	1	1	0	0	0	0	0	0	0	0	0	0	0	0	0	0	0	0	0	0	0	1	1	G-LecRK	RLK-Pelle_DLSV
Lsat_1_v5_gn_6_73701	1	1	1	0	0	0	0	0	1	1	0	0	0	0	0	0	0	0	0	0	0	0	0	0	0	0	0	0	0	1	1	G-LecRK	na
Lsat_1_v5_gn_6_73741	1	1	1	0	0	0	0	0	1	1	0	0	0	0	0	0	0	0	0	0	0	0	0	0	0	0	0	0	0	1	1	G-LecRK	RLK-Pelle_DLSV
Lsat_1_v5_gn_1_20100	1	1	1	0	0	0	0	0	1	1	0	0	0	0	0	0	0	0	0	0	0	0	0	0	0	0	0	0	0	0	1	G-LecRK	RLK-Pelle_DLSV
Lsat_1_v5_gn_1_20740	1	1	1	0	0	0	0	0	1	1	0	0	0	0	0	0	0	0	0	0	0	0	0	0	0	0	0	0	0	0	1	G-LecRK	RLK-Pelle_DLSV
Lsat_1_v5_gn_1_93680	1	1	1	0	0	0	0	0	1	1	0	0	0	0	0	0	0	0	0	0	0	0	0	0	0	0	0	0	0	0	1	G-LecRK	RLK-Pelle_SD-2b
Lsat_1_v5_gn_2_67061	1	1	1	0	0	0	0	0	1	1	0	0	0	0	0	0	0	0	0	0	0	0	0	0	0	0	0	0	0	0	1	G-LecRK	RLK-Pelle_DLSV
Lsat_1_v5_gn_4_88101	1	1	1	0	0	0	0	0	1	1	0	0	0	0	0	0	0	0	0	0	0	0	0	0	0	0	0	0	0	0	1	G-LecRK	RLK-Pelle_SD-2b
Lsat_1_v5_gn_5_63541	1	1	1	0	0	0	0	0	1	1	0	0	0	0	0	0	0	0	0	0	0	0	0	0	0	0	0	0	0	0	1	G-LecRK	RLK-Pelle_DLSV
Lsat_1_v5_gn_8_30800	1	1	1	0	0	0	0	0	1	1	0	0	0	0	0	0	0	0	0	0	0	0	0	0	0	0	0	0	0	0	1	G-LecRK	RLK-Pelle_SD-2b
Lsat_1_v5_gn_8_35920	1	1	1	0	0	0	0	0	1	1	0	0	0	0	0	0	0	0	0	0	0	0	0	0	0	0	0	0	0	0	1	G-LecRK	RLK-Pelle_SD-2b
Lsat_1_v5_gn_1_66661	1	1	1	0	0	0	0	0	1	0	0	0	1	0	0	0	0	0	0	0	0	0	0	0	0	0	0	0	0	0	1	G-LecRK	RLK-Pelle_SD-2b
Lsat_1_v5_gn_5_153341	1	1	1	0	0	0	0	0	1	0	0	0	1	0	0	0	0	0	0	0	0	0	0	0	0	0	0	0	0	0	1	G-LecRK	RLK-Pelle_SD-2b
Lsat_1_v5_gn_6_54400	1	1	1	0	0	0	0	0	1	0	0	0	1	0	0	0	0	0	0	0	0	0	0	0	0	0	0	0	0	0	1	G-LecRK	RLK-Pelle_SD-2b
Lsat_1_v5_gn_6_94581	1	1	1	0	0	0	0	0	1	0	0	0	1	0	0	0	0	0	0	0	0	0	0	0	0	0	0	0	0	0	1	G-LecRK	RLK-Pelle_SD-2b
Lsat_1_v5_gn_6_94641	1	1	1	0	0	0	0	0	1	0	0	0	1	0	0	0	0	0	0	0	0	0	0	0	0	0	0	0	0	0	1	G-LecRK	RLK-Pelle_SD-2b
Lsat_1_v5_gn_8_34920	1	1	1	0	0	0	0	0	1	0	0	0	1	0	0	0	0	0	0	0	0	0	0	0	0	0	0	0	0	0	1	G-LecRK	RLK-Pelle_SD-2b
Lsat_1_v5_gn_8_35060	1	1	1	0	0	0	0	0	1	0	0	0	1	0	0	0	0	0	0	0	0	0	0	0	0	0	0	0	0	0	1	G-LecRK	RLK-Pelle_SD-2b
Lsat_1_v5_gn_7_4140	1	1	1	0	0	0	0	0	0	1	1	0	0	0	0	0	0	0	0	0	0	0	0	0	0	0	0	0	0	0	1	G-LecRK	RLK-Pelle_SD-2b
Lsat_1_v5_gn_1_6641	1	1	1	0	0	0	0	0	0	1	0	0	1	0	0	0	0	0	0	0	0	0	0	0	0	0	0	0	0	0	1	G-LecRK	RLK-Pelle_SD-2b
Lsat_1_v5_gn_7_106800	1	1	1	0	0	0	0	0	0	1	0	0	1	0	0	0	0	0	0	0	0	0	0	0	0	0	0	0	0	0	1	G-LecRK	RLK-Pelle_DLSV
Lsat_1_v5_gn_1_93661	1	1	1	0	0	0	0	0	0	1	0	0	0	0	0	0	0	0	0	0	0	0	0	0	0	0	0	0	0	0	1	G-LecRK	RLK-Pelle_SD-2b
Lsat_1_v5_gn_3_41880	1	1	1	0	0	0	0	0	0	1	0	0	0	0	0	0	0	0	0	0	0	0	0	0	0	0	0	0	0	0	1	G-LecRK	RLK-Pelle_SD-2b
Lsat_1_v5_gn_6_112280	1	1	1	0	0	0	0	0	0	1	0	0	0	0	0	0	0	0	0	0	0	0	0	0	0	0	0	0	0	0	1	G-LecRK	RLK-Pelle_DLSV
Lsat_1_v5_gn_3_41201	1	1	1	0	0	0	0	0	0	0	0	0	1	0	0	0	0	0	0	0	0	0	0	0	0	0	0	0	0	0	1	G-LecRK	RLK-Pelle_SD-2b
Lsat_1_v5_gn_1_54241	1	1	1	0	0	0	0	0	0	0	0	0	0	1	0	0	0	0	0	0	0	0	0	0	0	0	0	0	0	0	1	L-LecRK	RLK-Pelle_L-LEC
Lsat_1_v5_gn_1_8741	1	1	1	0	0	0	0	0	0	0	0	0	0	1	0	0	0	0	0	0	0	0	0	0	0	0	0	0	0	0	1	L-LecRK	RLK-Pelle_L-LEC
Lsat_1_v5_gn_2_118780	1	1	1	0	0	0	0	0	0	0	0	0	0	1	0	0	0	0	0	0	0	0	0	0	0	0	0	0	0	0	1	L-LecRK	RLK-Pelle_L-LEC
Lsat_1_v5_gn_2_69761	1	1	1	0	0	0	0	0	0	0	0	0	0	1	0	0	0	0	0	0	0	0	0	0	0	0	0	0	0	0	1	L-LecRK	RLK-Pelle_L-LEC
Lsat_1_v5_gn_2_79801	1	1	1	0	0	0	0	0	0	0	0	0	0	1	0	0	0	0	0	0	0	0	0	0	0	0	0	0	0	0	1	L-LecRK	RLK-Pelle_L-LEC
Lsat_1_v5_gn_2_82280	1	1	1	0	0	0	0	0	0	0	0	0	0	1	0	0	0	0	0	0	0	0	0	0	0	0	0	0	0	0	1	L-LecRK	RLK-Pelle_L-LEC
Lsat_1_v5_gn_2_82341	1	1	1	0	0	0	0	0	0	0	0	0	0	1	0	0	0	0	0	0	0	0	0	0	0	0	0	0	0	0	1	L-LecRK	RLK-Pelle_L-LEC
Lsat_1_v5_gn_2_82421	1	1	1	0	0	0	0	0	0	0	0	0	0	1	0	0	0	0	0	0	0	0	0	0	0	0	0	0	0	0	1	L-LecRK	RLK-Pelle_L-LEC
Lsat_1_v5_gn_3_68600	1	1	1	0	0	0	0	0	0	0	0	0	0	1	0	0	0	0	0	0	0	0	0	0	0	0	0	0	0	0	1	L-LecRK	RLK-Pelle_L-LEC
Lsat_1_v5_gn_4_142540	1	1	1	0	0	0	0	0	0	0	0	0	0	1	0	0	0	0	0	0	0	0	0	0	0	0	0	0	0	0	1	L-LecRK	RLK-Pelle_L-LEC
Lsat_1_v5_gn_4_143120	1	1	1	0	0	0	0	0	0	0	0	0	0	1	0	0	0	0	0	0	0	0	0	0	0	0	0	0	0	0	1	L-LecRK	RLK-Pelle_L-LEC
Lsat_1_v5_gn_4_53440	1	1	1	0	0	0	0	0	0	0	0	0	0	1	0	0	0	0	0	0	0	0	0	0	0	0	0	0	0	0	1	L-LecRK	RLK-Pelle_L-LEC
Lsat_1_v5_gn_4_54841	1	1	1	0	0	0	0	0	0	0	0	0	0	1	0	0	0	0	0	0	0	0	0	0	0	0	0	0	0	0	1	L-LecRK	RLK-Pelle_L-LEC
Lsat_1_v5_gn_5_14201	1	1	1	0	0	0	0	0	0	0	0	0	0	1	0	0	0	0	0	0	0	0	0	0	0	0	0	0	0	0	1	L-LecRK	RLK-Pelle_L-LEC
Lsat_1_v5_gn_5_153900	1	1	1	0	0	0	0	0	0	0	0	0	0	1	0	0	0	0	0	0	0	0	0	0	0	0	0	0	0	0	1	L-LecRK	RLK-Pelle_L-LEC
Lsat_1_v5_gn_5_156621	1	1	1	0	0	0	0	0	0	0	0	0	0	1	0	0	0	0	0	0	0	0	0	0	0	0	0	0	0	0	1	L-LecRK	RLK-Pelle_L-LEC
Lsat_1_v5_gn_5_30661	1	1	1	0	0	0	0	0	0	0	0	0	0	1	0	0	0	0	0	0	0	0	0	0	0	0	0	0	0	0	1	L-LecRK	RLK-Pelle_L-LEC
Lsat_1_v5_gn_6_77221	1	1	1	0	0	0	0	0	0	0	0	0	0	1	0	0	0	0	0	0	0	0	0	0	0	0	0	0	0	0	1	L-LecRK	RLK-Pelle_L-LEC
Lsat_1_v5_gn_6_77241	1	1	1	0	0	0	0	0	0	0	0	0	0	1	0	0	0	0	0	0	0	0	0	0	0	0	0	0	0	0	1	L-LecRK	RLK-Pelle_L-LEC
Lsat_1_v5_gn_6_77321	1	1	1	0	0	0	0	0	0	0	0	0	0	1	0	0	0	0	0	0	0	0	0	0	0	0	0	0	0	0	1	L-LecRK	RLK-Pelle_L-LEC
Lsat_1_v5_gn_6_98801	1	1	1	0	0	0	0	0	0	0	0	0	0	1	0	0	0	0	0	0	0	0	0	0	0	0	0	0	0	0	1	L-LecRK	RLK-Pelle_L-LEC
Lsat_1_v5_gn_7_115040	1	1	1	0	0	0	0	0	0	0	0	0	0	1	0	0	0	0	0	0	0	0	0	0	0	0	0	0	0	0	1	L-LecRK	RLK-Pelle_L-LEC
Lsat_1_v5_gn_7_84180	1	1	1	0	0	0	0	0	0	0	0	0	0	1	0	0	0	0	0	0	0	0	0	0	0	0	0	0	0	0	1	L-LecRK	RLK-Pelle_L-LEC
Lsat_1_v5_gn_8_14940	1	1	1	0	0	0	0	0	0	0	0	0	0	1	0	0	0	0	0	0	0	0	0	0	0	0	0	0	0	0	1	L-LecRK	RLK-Pelle_L-LEC
Lsat_1_v5_gn_8_24200	1	1	1	0	0	0	0	0	0	0	0	0	0	1	0	0	0	0	0	0	0	0	0	0	0	0	0	0	0	0	1	L-LecRK	RLK-Pelle_L-LEC
Lsat_1_v5_gn_9_113641	1	1	1	0	0	0	0	0	0	0	0	0	0	1	0	0	0	0	0	0	0	0	0	0	0	0	0	0	0	0	1	L-LecRK	RLK-Pelle_L-LEC
Lsat_1_v5_gn_9_114860	1	1	1	0	0	0	0	0	0	0	0	0	0	1	0	0	0	0	0	0	0	0	0	0	0	0	0	0	0	0	1	L-LecRK	RLK-Pelle_L-LEC
Lsat_1_v5_gn_9_114900	1	1	1	0	0	0	0	0	0	0	0	0	0	1	0	0	0	0	0	0	0	0	0	0	0	0	0	0	0	0	1	L-LecRK	RLK-Pelle_L-LEC
Lsat_1_v5_gn_9_114940	1	1	1	0	0	0	0	0	0	0	0	0	0	1	0	0	0	0	0	0	0	0	0	0	0	0	0	0	0	0	1	L-LecRK	RLK-Pelle_L-LEC
Lsat_1_v5_gn_9_114981	1	1	1	0	0	0	0	0	0	0	0	0	0	1	0	0	0	0	0	0	0	0	0	0	0	0	0	0	0	0	1	L-LecRK	RLK-Pelle_L-LEC
Lsat_1_v5_gn_9_115041	1	1	1	0	0	0	0	0	0	0	0	0	0	1	0	0	0	0	0	0	0	0	0	0	0	0	0	0	0	0	1	L-LecRK	RLK-Pelle_L-LEC
Lsat_1_v5_gn_9_115921	1	1	1	0	0	0	0	0	0	0	0	0	0	1	0	0	0	0	0	0	0	0	0	0	0	0	0	0	0	0	1	L-LecRK	RLK-Pelle_L-LEC
Lsat_1_v5_gn_9_117080	1	1	1	0	0	0	0	0	0	0	0	0	0	1	0	0	0	0	0	0	0	0	0	0	0	0	0	0	0	0	1	L-LecRK	RLK-Pelle_L-LEC
Lsat_1_v5_gn_9_88680	1	1	1	0	0	0	0	0	0	0	0	0	0	1	0	0	0	0	0	0	0	0	0	0	0	0	0	0	0	0	1	L-LecRK	RLK-Pelle_L-LEC
Lsat_1_v5_gn_6_77341	0	1	1	0	0	0	0	0	0	0	0	0	0	1	0	0	0	0	0	0	0	0	0	0	0	0	0	0	0	0	1	L-LecRK	RLK-Pelle_L-LEC
Lsat_1_v5_gn_5_104700	1	1	1	0	0	0	0	0	0	0	0	0	0	0	1	0	0	0	0	0	0	0	0	0	0	0	0	0	0	0	1	C-LecRK	RLK-Pelle_C-LEC
Lsat_1_v5_gn_4_26820	1	1	1	0	0	0	0	0	0	0	0	0	0	0	0	1	0	1	0	1	1	0	1	0	1	1	0	0	0	0	1	Malectin-RK	RLK-Pelle_DLSV
Lsat_1_v5_gn_4_97140	1	1	1	0	0	0	0	0	0	0	0	0	0	0	0	1	0	1	0	1	1	0	1	0	1	1	0	0	0	0	1	Malectin-RK	RLK-Pelle_LRR-I-1
Lsat_1_v5_gn_1_112541	1	1	1	0	0	0	0	0	0	0	0	0	0	0	0	1	0	1	0	0	1	0	1	0	1	1	0	0	0	0	1	Malectin-RK	RLK-Pelle_DLSV
Lsat_1_v5_gn_4_97120	1	1	1	0	0	0	0	0	0	0	0	0	0	0	0	1	0	1	0	0	1	0	1	0	1	1	0	0	0	0	1	Malectin-RK	RLK-Pelle_LRR-I-1
Lsat_1_v5_gn_8_89901	1	1	1	0	0	0	0	0	0	0	0	0	0	0	0	1	0	1	0	0	1	0	1	0	1	1	0	0	0	0	1	Malectin-RK	RLK-Pelle_LRR-I-1
Lsat_1_v5_gn_4_156320	1	1	1	0	0	0	0	0	0	0	0	0	0	0	0	0	0	1	0	0	1	0	1	0	1	1	0	0	0	0	1	Malectin-RK	RLK-Pelle_LRR-I-1
Lsat_1_v5_gn_6_48141	1	1	1	0	0	0	0	0	0	0	0	0	0	0	0	1	0	1	0	1	1	0	1	0	1	0	0	0	0	0	1	Malectin-RK	RLK-Pelle_DLSV
Lsat_1_v5_gn_7_111841	1	1	1	0	0	0	0	0	0	0	0	0	0	0	0	1	0	1	0	1	1	0	1	0	1	0	0	0	0	0	1	Malectin-RK	RLK-Pelle_DLSV
Lsat_1_v5_gn_4_37761	1	1	1	0	0	0	0	0	0	0	0	0	0	0	0	1	0	1	0	0	1	0	1	0	1	0	0	0	0	0	1	Malectin-RK	RLK-Pelle_DLSV
Lsat_1_v5_gn_4_37780	1	1	1	0	0	0	0	0	0	0	0	0	0	0	0	1	0	1	0	0	1	0	1	0	1	0	0	0	0	0	1	Malectin-RK	RLK-Pelle_DLSV
Lsat_1_v5_gn_7_111781	1	1	1	0	0	0	0	0	0	0	0	0	0	0	0	1	0	1	0	0	1	0	1	0	1	0	0	0	0	0	1	Malectin-RK	RLK-Pelle_DLSV
Lsat_1_v5_gn_5_125941	1	1	1	0	0	0	0	0	0	0	0	0	0	0	0	0	0	1	0	0	1	0	1	0	1	0	0	0	0	0	1	Malectin-RK	RLK-Pelle_DLSV
Lsat_1_v5_gn_7_102060	1	1	1	0	0	0	0	0	0	0	0	0	0	0	0	0	0	1	0	0	1	0	1	0	1	0	0	0	0	0	1	Malectin-RK	RLK-Pelle_DLSV
Lsat_1_v5_gn_7_102080	1	1	1	0	0	0	0	0	0	0	0	0	0	0	0	0	0	1	0	0	1	0	1	0	1	0	0	0	0	0	1	Malectin-RK	RLK-Pelle_DLSV
Lsat_1_v5_gn_7_111801	1	1	1	0	0	0	0	0	0	0	0	0	0	0	0	0	0	1	0	0	1	0	1	0	1	0	0	0	0	0	1	Malectin-RK	RLK-Pelle_DLSV
Lsat_1_v5_gn_7_111881	1	1	1	0	0	0	0	0	0	0	0	0	0	0	0	0	0	1	0	0	1	0	1	0	1	0	0	0	0	0	1	Malectin-RK	RLK-Pelle_DLSV
Lsat_1_v5_gn_7_26661	1	1	1	0	0	0	0	0	0	0	0	0	0	0	0	0	0	1	0	0	0	0	1	0	1	0	0	0	0	0	1	Malectin-RK	RLK-Pelle_DLSV
Lsat_1_v5_gn_7_26820	1	1	1	0	0	0	0	0	0	0	0	0	0	0	0	0	0	1	0	0	0	0	1	0	1	0	0	0	0	0	1	Malectin-RK	RLK-Pelle_DLSV
Lsat_1_v5_gn_4_97080	1	1	1	0	0	0	0	0	0	0	0	0	0	0	0	1	0	1	0	1	1	0	1	0	0	1	0	0	0	0	1	Malectin-RK	RLK-Pelle_LRR-I-1
Lsat_1_v5_gn_3_29301	1	1	1	0	0	0	0	0	0	0	0	0	0	0	0	1	0	1	0	0	1	0	1	0	0	1	0	0	0	0	1	Malectin-RK	RLK-Pelle_LRR-I-1
Lsat_1_v5_gn_4_97041	1	1	1	0	0	0	0	0	0	0	0	0	0	0	0	1	0	1	0	0	1	0	1	0	0	1	0	0	0	0	1	Malectin-RK	RLK-Pelle_LRR-I-1
Lsat_1_v5_gn_1_53780	1	1	1	0	0	0	0	0	0	0	0	0	0	0	0	0	0	1	0	0	1	0	1	0	0	1	0	0	0	0	1	Malectin-RK	RLK-Pelle_LRR-I-1
Lsat_1_v5_gn_2_109721	1	1	1	0	0	0	0	0	0	0	0	0	0	0	0	0	0	1	0	0	1	0	1	0	0	1	0	0	0	0	1	Malectin-RK	RLK-Pelle_LRR-I-1
Lsat_1_v5_gn_7_38701	1	1	1	0	0	0	0	0	0	0	0	0	0	0	0	0	0	0	0	0	1	0	1	0	0	1	0	0	0	0	1	Malectin-RK	RLK-Pelle_LRR-I-1
Lsat_1_v5_gn_4_116021	1	1	1	0	0	0	0	0	0	0	0	0	0	0	0	1	0	1	0	1	1	1	1	0	0	0	0	0	0	0	1	LRR-RK	RLK-Pelle_LRR-VII-3
Lsat_1_v5_gn_8_37761	1	1	1	0	0	0	0	0	0	0	0	0	0	0	0	1	0	1	0	0	1	1	1	0	0	0	0	0	0	0	1	LRR-RK	RLK-Pelle_LRR-II
Lsat_1_v5_gn_1_88201	1	1	1	0	0	0	0	0	0	0	0	0	0	0	0	1	0	1	1	1	1	0	1	0	0	0	0	0	0	0	1	LRR-RK	RLK-Pelle_LRR-Xb-1
Lsat_1_v5_gn_1_13380	1	1	1	0	0	0	0	0	0	0	0	0	0	0	0	1	1	1	0	1	1	0	1	0	0	0	0	0	0	0	1	LRR-RK	RLK-Pelle_LRR-Xb-2
Lsat_1_v5_gn_1_69381	1	1	1	0	0	0	0	0	0	0	0	0	0	0	0	1	1	1	0	1	1	0	1	0	0	0	0	0	0	0	1	LRR-RK	RLK-Pelle_LRR-VII-1
Lsat_1_v5_gn_3_34241	1	1	1	0	0	0	0	0	0	0	0	0	0	0	0	1	1	1	0	1	1	0	1	0	0	0	0	0	0	0	1	LRR-RK	RLK-Pelle_LRR-III
Lsat_1_v5_gn_4_109800	1	1	1	0	0	0	0	0	0	0	0	0	0	0	0	1	1	1	0	1	1	0	1	0	0	0	0	0	0	0	1	LRR-RK	RLK-Pelle_LRR-Xb-2
Lsat_1_v5_gn_0_36001	1	1	1	0	0	0	0	0	0	0	0	0	0	0	0	1	0	1	0	1	1	0	1	0	0	0	0	0	0	0	1	LRR-RK	RLK-Pelle_LRR-Xa
Lsat_1_v5_gn_1_43641	1	1	1	0	0	0	0	0	0	0	0	0	0	0	0	1	0	1	0	1	1	0	1	0	0	0	0	0	0	0	1	LRR-RK	RLK-Pelle_LRR-XII-1
Lsat_1_v5_gn_1_45940	1	1	1	0	0	0	0	0	0	0	0	0	0	0	0	1	0	1	0	1	1	0	1	0	0	0	0	0	0	0	1	LRR-RK	RLK-Pelle_Singleton
Lsat_1_v5_gn_2_11081	1	1	1	0	0	0	0	0	0	0	0	0	0	0	0	1	0	1	0	1	1	0	1	0	0	0	0	0	0	0	1	LRR-RK	RLK-Pelle_LRR-XI-1
Lsat_1_v5_gn_2_122160	1	1	1	0	0	0	0	0	0	0	0	0	0	0	0	1	0	1	0	1	1	0	1	0	0	0	0	0	0	0	1	LRR-RK	RLK-Pelle_LRR-XII-1
Lsat_1_v5_gn_2_122340	1	1	1	0	0	0	0	0	0	0	0	0	0	0	0	1	0	1	0	1	1	0	1	0	0	0	0	0	0	0	1	LRR-RK	RLK-Pelle_LRR-XII-1
Lsat_1_v5_gn_2_12620	1	1	1	0	0	0	0	0	0	0	0	0	0	0	0	1	0	1	0	1	1	0	1	0	0	0	0	0	0	0	1	LRR-RK	RLK-Pelle_LRR-XI-1
Lsat_1_v5_gn_2_126301	1	1	1	0	0	0	0	0	0	0	0	0	0	0	0	1	0	1	0	1	1	0	1	0	0	0	0	0	0	0	1	LRR-RK	RLK-Pelle_LRR-VII-1
Lsat_1_v5_gn_2_134361	1	1	1	0	0	0	0	0	0	0	0	0	0	0	0	1	0	1	0	1	1	0	1	0	0	0	0	0	0	0	1	LRR-RK	RLK-Pelle_LRR-III
Lsat_1_v5_gn_2_35801	1	1	1	0	0	0	0	0	0	0	0	0	0	0	0	1	0	1	0	1	1	0	1	0	0	0	0	0	0	0	1	LRR-RK	RLK-Pelle_LRR-III
Lsat_1_v5_gn_2_44620	1	1	1	0	0	0	0	0	0	0	0	0	0	0	0	1	0	1	0	1	1	0	1	0	0	0	0	0	0	0	1	LRR-RK	RLK-Pelle_LRR-XII-1
Lsat_1_v5_gn_2_48221	1	1	1	0	0	0	0	0	0	0	0	0	0	0	0	1	0	1	0	1	1	0	1	0	0	0	0	0	0	0	1	LRR-RK	RLK-Pelle_LRR-Xb-1
Lsat_1_v5_gn_2_51180	1	1	1	0	0	0	0	0	0	0	0	0	0	0	0	1	0	1	0	1	1	0	1	0	0	0	0	0	0	0	1	LRR-RK	RLK-Pelle_LRR-VII-1
Lsat_1_v5_gn_2_55441	1	1	1	0	0	0	0	0	0	0	0	0	0	0	0	1	0	1	0	1	1	0	1	0	0	0	0	0	0	0	1	LRR-RK	RLK-Pelle_LRR-XII-1
Lsat_1_v5_gn_2_67280	1	1	1	0	0	0	0	0	0	0	0	0	0	0	0	1	0	1	0	1	1	0	1	0	0	0	0	0	0	0	1	LRR-RK	RLK-Pelle_LRR-Xb-1
Lsat_1_v5_gn_2_67640	1	1	1	0	0	0	0	0	0	0	0	0	0	0	0	1	0	1	0	1	1	0	1	0	0	0	0	0	0	0	1	LRR-RK	RLK-Pelle_LRR-III
Lsat_1_v5_gn_3_109121	1	1	1	0	0	0	0	0	0	0	0	0	0	0	0	1	0	1	0	1	1	0	1	0	0	0	0	0	0	0	1	LRR-RK	RLK-Pelle_LRR-XI-1
Lsat_1_v5_gn_3_27460	1	1	1	0	0	0	0	0	0	0	0	0	0	0	0	1	0	1	0	1	1	0	1	0	0	0	0	0	0	0	1	LRR-RK	RLK-Pelle_LRR-Xb-1
Lsat_1_v5_gn_3_60121	1	1	1	0	0	0	0	0	0	0	0	0	0	0	0	1	0	1	0	1	1	0	1	0	0	0	0	0	0	0	1	LRR-RK	RLK-Pelle_LRR-XI-1
Lsat_1_v5_gn_3_62261	1	1	1	0	0	0	0	0	0	0	0	0	0	0	0	1	0	1	0	1	1	0	1	0	0	0	0	0	0	0	1	LRR-RK	RLK-Pelle_LRR-III
Lsat_1_v5_gn_3_64701	1	1	1	0	0	0	0	0	0	0	0	0	0	0	0	1	0	1	0	1	1	0	1	0	0	0	0	0	0	0	1	LRR-RK	RLK-Pelle_LRR-XI-1
Lsat_1_v5_gn_3_66240	1	1	1	0	0	0	0	0	0	0	0	0	0	0	0	1	0	1	0	1	1	0	1	0	0	0	0	0	0	0	1	LRR-RK	RLK-Pelle_LRR-XI-1
Lsat_1_v5_gn_3_69800	1	1	1	0	0	0	0	0	0	0	0	0	0	0	0	1	0	1	0	1	1	0	1	0	0	0	0	0	0	0	1	LRR-RK	RLK-Pelle_LRR-XI-1
Lsat_1_v5_gn_3_84440	1	1	1	0	0	0	0	0	0	0	0	0	0	0	0	1	0	1	0	1	1	0	1	0	0	0	0	0	0	0	1	LRR-RK	RLK-Pelle_LRR-XI-1
Lsat_1_v5_gn_3_88541	1	1	1	0	0	0	0	0	0	0	0	0	0	0	0	1	0	1	0	1	1	0	1	0	0	0	0	0	0	0	1	LRR-RK	RLK-Pelle_LRR-III
Lsat_1_v5_gn_4_138061	1	1	1	0	0	0	0	0	0	0	0	0	0	0	0	1	0	1	0	1	1	0	1	0	0	0	0	0	0	0	1	LRR-RK	RLK-Pelle_LRR-Xb-1
Lsat_1_v5_gn_4_152881	1	1	1	0	0	0	0	0	0	0	0	0	0	0	0	1	0	1	0	1	1	0	1	0	0	0	0	0	0	0	1	LRR-RK	RLK-Pelle_LRR-VII-3
Lsat_1_v5_gn_4_26261	1	1	1	0	0	0	0	0	0	0	0	0	0	0	0	1	0	1	0	1	1	0	1	0	0	0	0	0	0	0	1	LRR-RK	RLK-Pelle_LRR-Xb-1
Lsat_1_v5_gn_4_41280	1	1	1	0	0	0	0	0	0	0	0	0	0	0	0	1	0	1	0	1	1	0	1	0	0	0	0	0	0	0	1	LRR-RK	RLK-Pelle_LRR-XI-1
Lsat_1_v5_gn_4_76040	1	1	1	0	0	0	0	0	0	0	0	0	0	0	0	1	0	1	0	1	1	0	1	0	0	0	0	0	0	0	1	LRR-RK	na
Lsat_1_v5_gn_4_76660	1	1	1	0	0	0	0	0	0	0	0	0	0	0	0	1	0	1	0	1	1	0	1	0	0	0	0	0	0	0	1	LRR-RK	RLK-Pelle_LRR-VI-1
Lsat_1_v5_gn_4_88821	1	1	1	0	0	0	0	0	0	0	0	0	0	0	0	1	0	1	0	1	1	0	1	0	0	0	0	0	0	0	1	LRR-RK	RLK-Pelle_LRR-XI-1
Lsat_1_v5_gn_5_164080	1	1	1	0	0	0	0	0	0	0	0	0	0	0	0	1	0	1	0	1	1	0	1	0	0	0	0	0	0	0	1	LRR-RK	RLK-Pelle_LRR-III
Lsat_1_v5_gn_5_181240	1	1	1	0	0	0	0	0	0	0	0	0	0	0	0	1	0	1	0	1	1	0	1	0	0	0	0	0	0	0	1	LRR-RK	RLK-Pelle_LRR-XI-1
Lsat_1_v5_gn_5_91080	1	1	1	0	0	0	0	0	0	0	0	0	0	0	0	1	0	1	0	1	1	0	1	0	0	0	0	0	0	0	1	LRR-RK	RLK-Pelle_LRR-VII-2
Lsat_1_v5_gn_6_100741	1	1	1	0	0	0	0	0	0	0	0	0	0	0	0	1	0	1	0	1	1	0	1	0	0	0	0	0	0	0	1	LRR-RK	RLK-Pelle_LRR-XI-1
Lsat_1_v5_gn_6_107920	1	1	1	0	0	0	0	0	0	0	0	0	0	0	0	1	0	1	0	1	1	0	1	0	0	0	0	0	0	0	1	LRR-RK	RLK-Pelle_LRR-XI-1
Lsat_1_v5_gn_6_31581	1	1	1	0	0	0	0	0	0	0	0	0	0	0	0	1	0	1	0	1	1	0	1	0	0	0	0	0	0	0	1	LRR-RK	RLK-Pelle_LRR-VI-1
Lsat_1_v5_gn_6_7820	1	1	1	0	0	0	0	0	0	0	0	0	0	0	0	1	0	1	0	1	1	0	1	0	0	0	0	0	0	0	1	LRR-RK	RLK-Pelle_LRR-XI-1
Lsat_1_v5_gn_6_97601	1	1	1	0	0	0	0	0	0	0	0	0	0	0	0	1	0	1	0	1	1	0	1	0	0	0	0	0	0	0	1	LRR-RK	RLK-Pelle_LRR-VI-1
Lsat_1_v5_gn_7_104021	1	1	1	0	0	0	0	0	0	0	0	0	0	0	0	1	0	1	0	1	1	0	1	0	0	0	0	0	0	0	1	LRR-RK	RLK-Pelle_LRR-Xb-1
Lsat_1_v5_gn_7_115941	1	1	1	0	0	0	0	0	0	0	0	0	0	0	0	1	0	1	0	1	1	0	1	0	0	0	0	0	0	0	1	LRR-RK	RLK-Pelle_LRR-Xb-1
Lsat_1_v5_gn_7_22421	1	1	1	0	0	0	0	0	0	0	0	0	0	0	0	1	0	1	0	1	1	0	1	0	0	0	0	0	0	0	1	LRR-RK	RLK-Pelle_LRR-XI-1
Lsat_1_v5_gn_7_48300	1	1	1	0	0	0	0	0	0	0	0	0	0	0	0	1	0	1	0	1	1	0	1	0	0	0	0	0	0	0	1	LRR-RK	RLK-Pelle_LRR-XI-1
Lsat_1_v5_gn_7_49561	1	1	1	0	0	0	0	0	0	0	0	0	0	0	0	1	0	1	0	1	1	0	1	0	0	0	0	0	0	0	1	LRR-RK	RLK-Pelle_LRR-XII-1
Lsat_1_v5_gn_7_49680	1	1	1	0	0	0	0	0	0	0	0	0	0	0	0	1	0	1	0	1	1	0	1	0	0	0	0	0	0	0	1	LRR-RK	RLK-Pelle_LRR-VII-2
Lsat_1_v5_gn_7_76261	1	1	1	0	0	0	0	0	0	0	0	0	0	0	0	1	0	1	0	1	1	0	1	0	0	0	0	0	0	0	1	LRR-RK	RLK-Pelle_LRR-XI-1
Lsat_1_v5_gn_7_86401	1	1	1	0	0	0	0	0	0	0	0	0	0	0	0	1	0	1	0	1	1	0	1	0	0	0	0	0	0	0	1	LRR-RK	RLK-Pelle_LRR-III
Lsat_1_v5_gn_8_10241	1	1	1	0	0	0	0	0	0	0	0	0	0	0	0	1	0	1	0	1	1	0	1	0	0	0	0	0	0	0	1	LRR-RK	RLK-Pelle_LRR-XI-1
Lsat_1_v5_gn_8_107600	1	1	1	0	0	0	0	0	0	0	0	0	0	0	0	1	0	1	0	1	1	0	1	0	0	0	0	0	0	0	1	LRR-RK	RLK-Pelle_LRR-XI-1
Lsat_1_v5_gn_8_133220	1	1	1	0	0	0	0	0	0	0	0	0	0	0	0	1	0	1	0	1	1	0	1	0	0	0	0	0	0	0	1	LRR-RK	RLK-Pelle_LRR-III
Lsat_1_v5_gn_8_136841	1	1	1	0	0	0	0	0	0	0	0	0	0	0	0	1	0	1	0	1	1	0	1	0	0	0	0	0	0	0	1	LRR-RK	RLK-Pelle_LRR-XI-1
Lsat_1_v5_gn_8_2560	1	1	1	0	0	0	0	0	0	0	0	0	0	0	0	1	0	1	0	1	1	0	1	0	0	0	0	0	0	0	1	LRR-RK	RLK-Pelle_LRR-XI-1
Lsat_1_v5_gn_8_30001	1	1	1	0	0	0	0	0	0	0	0	0	0	0	0	1	0	1	0	1	1	0	1	0	0	0	0	0	0	0	1	LRR-RK	RLK-Pelle_LRR-XI-1
Lsat_1_v5_gn_8_32661	1	1	1	0	0	0	0	0	0	0	0	0	0	0	0	1	0	1	0	1	1	0	1	0	0	0	0	0	0	0	1	LRR-RK	RLK-Pelle_LRR-III
Lsat_1_v5_gn_8_41440	1	1	1	0	0	0	0	0	0	0	0	0	0	0	0	1	0	1	0	1	1	0	1	0	0	0	0	0	0	0	1	LRR-RK	RLK-Pelle_LRR-III
Lsat_1_v5_gn_8_46420	1	1	1	0	0	0	0	0	0	0	0	0	0	0	0	1	0	1	0	1	1	0	1	0	0	0	0	0	0	0	1	LRR-RK	RLK-Pelle_LRR-XV
Lsat_1_v5_gn_8_6141	1	1	1	0	0	0	0	0	0	0	0	0	0	0	0	1	0	1	0	1	1	0	1	0	0	0	0	0	0	0	1	LRR-RK	RLK-Pelle_LRR-III
Lsat_1_v5_gn_8_70621	1	1	1	0	0	0	0	0	0	0	0	0	0	0	0	1	0	1	0	1	1	0	1	0	0	0	0	0	0	0	1	LRR-RK	RLK-Pelle_LRR-XIIIb
Lsat_1_v5_gn_8_98240	1	1	1	0	0	0	0	0	0	0	0	0	0	0	0	1	0	1	0	1	1	0	1	0	0	0	0	0	0	0	1	LRR-RK	RLK-Pelle_LRR-XI-1
Lsat_1_v5_gn_8_98420	1	1	1	0	0	0	0	0	0	0	0	0	0	0	0	1	0	1	0	1	1	0	1	0	0	0	0	0	0	0	1	LRR-RK	RLK-Pelle_LRR-XI-1
Lsat_1_v5_gn_9_52781	1	1	1	0	0	0	0	0	0	0	0	0	0	0	0	1	0	1	0	1	1	0	1	0	0	0	0	0	0	0	1	LRR-RK	RLK-Pelle_LRR-XIIIb
Lsat_1_v5_gn_9_60301	1	1	1	0	0	0	0	0	0	0	0	0	0	0	0	1	0	1	0	1	1	0	1	0	0	0	0	0	0	0	1	LRR-RK	RLK-Pelle_LRR-III
Lsat_1_v5_gn_1_39760	1	1	1	0	0	0	0	0	0	0	0	0	0	0	0	0	0	1	0	1	1	0	1	0	0	0	0	0	0	0	1	LRR-RK	RLK-Pelle_LRR-V
Lsat_1_v5_gn_4_180301	1	1	1	0	0	0	0	0	0	0	0	0	0	0	0	0	0	1	0	1	1	0	1	0	0	0	0	0	0	0	1	LRR-RK	RLK-Pelle_LRR-Xa
Lsat_1_v5_gn_4_89560	1	1	1	0	0	0	0	0	0	0	0	0	0	0	0	0	0	1	0	1	1	0	1	0	0	0	0	0	0	0	1	LRR-RK	RLK-Pelle_LRR-V
Lsat_1_v5_gn_5_98560	1	1	1	0	0	0	0	0	0	0	0	0	0	0	0	0	0	1	0	1	1	0	1	0	0	0	0	0	0	0	1	LRR-RK	RLK-Pelle_LRR-III
Lsat_1_v5_gn_1_10521	1	1	1	0	0	0	0	0	0	0	0	0	0	0	0	1	0	1	1	0	1	0	1	0	0	0	0	0	0	0	1	LRR-RK	RLK-Pelle_LRR-XI-1
Lsat_1_v5_gn_5_151941	1	1	1	0	0	0	0	0	0	0	0	0	0	0	0	1	0	1	1	0	1	0	1	0	0	0	0	0	0	0	1	LRR-RK	RLK-Pelle_LRR-VII-1
Lsat_1_v5_gn_8_340	1	1	1	0	0	0	0	0	0	0	0	0	0	0	0	0	1	1	0	0	1	0	1	0	0	0	0	0	0	0	1	LRR-RK	RLK-Pelle_LRR-III
Lsat_1_v5_gn_0_1380	1	1	1	0	0	0	0	0	0	0	0	0	0	0	0	1	0	1	0	0	1	0	1	0	0	0	0	0	0	0	1	LRR-RK	RLK-Pelle_LRR-Xa
Lsat_1_v5_gn_0_29921	1	1	1	0	0	0	0	0	0	0	0	0	0	0	0	1	0	1	0	0	1	0	1	0	0	0	0	0	0	0	1	LRR-RK	RLK-Pelle_LRR-Xb-1
Lsat_1_v5_gn_0_4801	1	1	1	0	0	0	0	0	0	0	0	0	0	0	0	1	0	1	0	0	1	0	1	0	0	0	0	0	0	0	1	LRR-RK	na
Lsat_1_v5_gn_1_101201	1	1	1	0	0	0	0	0	0	0	0	0	0	0	0	1	0	1	0	0	1	0	1	0	0	0	0	0	0	0	1	LRR-RK	RLK-Pelle_LRR-XI-1
Lsat_1_v5_gn_1_101841	1	1	1	0	0	0	0	0	0	0	0	0	0	0	0	1	0	1	0	0	1	0	1	0	0	0	0	0	0	0	1	LRR-RK	RLK-Pelle_LRR-XI-1
Lsat_1_v5_gn_1_11741	1	1	1	0	0	0	0	0	0	0	0	0	0	0	0	1	0	1	0	0	1	0	1	0	0	0	0	0	0	0	1	LRR-RK	RLK-Pelle_LRR-XI-1
Lsat_1_v5_gn_1_22141	1	1	1	0	0	0	0	0	0	0	0	0	0	0	0	1	0	1	0	0	1	0	1	0	0	0	0	0	0	0	1	LRR-RK	RLK-Pelle_LRR-III
Lsat_1_v5_gn_1_28600	1	1	1	0	0	0	0	0	0	0	0	0	0	0	0	1	0	1	0	0	1	0	1	0	0	0	0	0	0	0	1	LRR-RK	RLK-Pelle_LRR-XI-2
Lsat_1_v5_gn_1_30780	1	1	1	0	0	0	0	0	0	0	0	0	0	0	0	1	0	1	0	0	1	0	1	0	0	0	0	0	0	0	1	LRR-RK	RLK-Pelle_LRR-XII-1
Lsat_1_v5_gn_1_43621	1	1	1	0	0	0	0	0	0	0	0	0	0	0	0	1	0	1	0	0	1	0	1	0	0	0	0	0	0	0	1	LRR-RK	RLK-Pelle_LRR-XII-1
Lsat_1_v5_gn_1_50660	1	1	1	0	0	0	0	0	0	0	0	0	0	0	0	1	0	1	0	0	1	0	1	0	0	0	0	0	0	0	1	LRR-RK	RLK-Pelle_LRR-III
Lsat_1_v5_gn_1_81560	1	1	1	0	0	0	0	0	0	0	0	0	0	0	0	1	0	1	0	0	1	0	1	0	0	0	0	0	0	0	1	LRR-RK	RLK-Pelle_LRR-XI-1
Lsat_1_v5_gn_2_107620	1	1	1	0	0	0	0	0	0	0	0	0	0	0	0	1	0	1	0	0	1	0	1	0	0	0	0	0	0	0	1	LRR-RK	RLK-Pelle_LRR-XII-1
Lsat_1_v5_gn_2_117861	1	1	1	0	0	0	0	0	0	0	0	0	0	0	0	1	0	1	0	0	1	0	1	0	0	0	0	0	0	0	1	LRR-RK	RLK-Pelle_LRR-XII-1
Lsat_1_v5_gn_2_120461	1	1	1	0	0	0	0	0	0	0	0	0	0	0	0	1	0	1	0	0	1	0	1	0	0	0	0	0	0	0	1	LRR-RK	RLK-Pelle_LRR-XII-1
Lsat_1_v5_gn_2_120501	1	1	1	0	0	0	0	0	0	0	0	0	0	0	0	1	0	1	0	0	1	0	1	0	0	0	0	0	0	0	1	LRR-RK	RLK-Pelle_LRR-XII-1
Lsat_1_v5_gn_2_120741	1	1	1	0	0	0	0	0	0	0	0	0	0	0	0	1	0	1	0	0	1	0	1	0	0	0	0	0	0	0	1	LRR-RK	RLK-Pelle_LRR-XII-1
Lsat_1_v5_gn_2_120781	1	1	1	0	0	0	0	0	0	0	0	0	0	0	0	1	0	1	0	0	1	0	1	0	0	0	0	0	0	0	1	LRR-RK	RLK-Pelle_LRR-XII-1
Lsat_1_v5_gn_2_120861	1	1	1	0	0	0	0	0	0	0	0	0	0	0	0	1	0	1	0	0	1	0	1	0	0	0	0	0	0	0	1	LRR-RK	RLK-Pelle_LRR-XII-1
Lsat_1_v5_gn_2_121001	1	1	1	0	0	0	0	0	0	0	0	0	0	0	0	1	0	1	0	0	1	0	1	0	0	0	0	0	0	0	1	LRR-RK	RLK-Pelle_LRR-XII-1
Lsat_1_v5_gn_2_121060	1	1	1	0	0	0	0	0	0	0	0	0	0	0	0	1	0	1	0	0	1	0	1	0	0	0	0	0	0	0	1	LRR-RK	RLK-Pelle_LRR-XII-1
Lsat_1_v5_gn_2_121160	1	1	1	0	0	0	0	0	0	0	0	0	0	0	0	1	0	1	0	0	1	0	1	0	0	0	0	0	0	0	1	LRR-RK	RLK-Pelle_LRR-XII-1
Lsat_1_v5_gn_2_121260	1	0	1	0	0	0	0	0	0	0	0	0	0	0	0	1	0	1	0	0	1	0	1	0	0	0	0	0	0	0	1	LRR-RK	RLK-Pelle_LRR-XII-1
Lsat_1_v5_gn_2_122720	1	1	1	0	0	0	0	0	0	0	0	0	0	0	0	1	0	1	0	0	1	0	1	0	0	0	0	0	0	0	1	LRR-RK	RLK-Pelle_LRR-XII-1
Lsat_1_v5_gn_2_126500	1	1	1	0	0	0	0	0	0	0	0	0	0	0	0	1	0	1	0	0	1	0	1	0	0	0	0	0	0	0	1	LRR-RK	RLK-Pelle_LRR-III
Lsat_1_v5_gn_2_128681	1	1	1	0	0	0	0	0	0	0	0	0	0	0	0	1	0	1	0	0	1	0	1	0	0	0	0	0	0	0	1	LRR-RK	RLK-Pelle_LRR-XI-1
Lsat_1_v5_gn_2_133981	1	1	1	0	0	0	0	0	0	0	0	0	0	0	0	1	0	1	0	0	1	0	1	0	0	0	0	0	0	0	1	LRR-RK	RLK-Pelle_LRR-Xb-1
Lsat_1_v5_gn_2_38141	1	1	1	0	0	0	0	0	0	0	0	0	0	0	0	1	0	1	0	0	1	0	1	0	0	0	0	0	0	0	1	LRR-RK	RLK-Pelle_LRR-XII-1
Lsat_1_v5_gn_2_46981	1	1	1	0	0	0	0	0	0	0	0	0	0	0	0	1	0	1	0	0	1	0	1	0	0	0	0	0	0	0	1	LRR-RK	RLK-Pelle_LRR-IX
Lsat_1_v5_gn_2_54440	1	1	1	0	0	0	0	0	0	0	0	0	0	0	0	1	0	1	0	0	1	0	1	0	0	0	0	0	0	0	1	LRR-RK	RLK-Pelle_LRR-IX
Lsat_1_v5_gn_2_59680	1	1	1	0	0	0	0	0	0	0	0	0	0	0	0	1	0	1	0	0	1	0	1	0	0	0	0	0	0	0	1	LRR-RK	RLK-Pelle_LRR-XI-1
Lsat_1_v5_gn_2_65701	1	1	1	0	0	0	0	0	0	0	0	0	0	0	0	1	0	1	0	0	1	0	1	0	0	0	0	0	0	0	1	LRR-RK	RLK-Pelle_LRR-IX
Lsat_1_v5_gn_2_81641	1	1	1	0	0	0	0	0	0	0	0	0	0	0	0	1	0	1	0	0	1	0	1	0	0	0	0	0	0	0	1	LRR-RK	RLK-Pelle_LRR-XI-1
Lsat_1_v5_gn_3_104620	1	1	1	0	0	0	0	0	0	0	0	0	0	0	0	1	0	1	0	0	1	0	1	0	0	0	0	0	0	0	1	LRR-RK	RLK-Pelle_LRR-IX
Lsat_1_v5_gn_3_11081	1	1	1	0	0	0	0	0	0	0	0	0	0	0	0	1	0	1	0	0	1	0	1	0	0	0	0	0	0	0	1	LRR-RK	RLK-Pelle_LRR-XII-1
Lsat_1_v5_gn_3_116040	1	1	1	0	0	0	0	0	0	0	0	0	0	0	0	1	0	1	0	0	1	0	1	0	0	0	0	0	0	0	1	LRR-RK	RLK-Pelle_LRR-XI-1
Lsat_1_v5_gn_3_132101	1	1	1	0	0	0	0	0	0	0	0	0	0	0	0	1	0	1	0	0	1	0	1	0	0	0	0	0	0	0	1	LRR-RK	RLK-Pelle_LRR-IV
Lsat_1_v5_gn_3_25501	1	1	1	0	0	0	0	0	0	0	0	0	0	0	0	1	0	1	0	0	1	0	1	0	0	0	0	0	0	0	1	LRR-RK	RLK-Pelle_LRR-XIIIa
Lsat_1_v5_gn_3_28600	1	1	1	0	0	0	0	0	0	0	0	0	0	0	0	1	0	1	0	0	1	0	1	0	0	0	0	0	0	0	1	LRR-RK	RLK-Pelle_LRR-II
Lsat_1_v5_gn_3_43541	1	1	1	0	0	0	0	0	0	0	0	0	0	0	0	1	0	1	0	0	1	0	1	0	0	0	0	0	0	0	1	LRR-RK	RLK-Pelle_LRR-XII-1
Lsat_1_v5_gn_3_53840	1	1	1	0	0	0	0	0	0	0	0	0	0	0	0	1	0	1	0	0	1	0	1	0	0	0	0	0	0	0	1	LRR-RK	RLK-Pelle_LRR-XV
Lsat_1_v5_gn_3_58541	1	1	1	0	0	0	0	0	0	0	0	0	0	0	0	1	0	1	0	0	1	0	1	0	0	0	0	0	0	0	1	LRR-RK	RLK-Pelle_LRR-XI-1
Lsat_1_v5_gn_3_58681	1	1	1	0	0	0	0	0	0	0	0	0	0	0	0	1	0	1	0	0	1	0	1	0	0	0	0	0	0	0	1	LRR-RK	RLK-Pelle_LRR-XI-1
Lsat_1_v5_gn_3_60280	1	1	1	0	0	0	0	0	0	0	0	0	0	0	0	1	0	1	0	0	1	0	1	0	0	0	0	0	0	0	1	LRR-RK	RLK-Pelle_LRR-XI-1
Lsat_1_v5_gn_3_60340	1	1	1	0	0	0	0	0	0	0	0	0	0	0	0	1	0	1	0	0	1	0	1	0	0	0	0	0	0	0	1	LRR-RK	RLK-Pelle_LRR-XI-1
Lsat_1_v5_gn_3_60520	1	1	1	0	0	0	0	0	0	0	0	0	0	0	0	1	0	1	0	0	1	0	1	0	0	0	0	0	0	0	1	LRR-RK	RLK-Pelle_LRR-XI-1
Lsat_1_v5_gn_3_60720	1	1	1	0	0	0	0	0	0	0	0	0	0	0	0	1	0	1	0	0	1	0	1	0	0	0	0	0	0	0	1	LRR-RK	RLK-Pelle_LRR-XI-1
Lsat_1_v5_gn_3_60800	1	1	1	0	0	0	0	0	0	0	0	0	0	0	0	1	0	1	0	0	1	0	1	0	0	0	0	0	0	0	1	LRR-RK	RLK-Pelle_LRR-XI-1
Lsat_1_v5_gn_3_60880	1	1	1	0	0	0	0	0	0	0	0	0	0	0	0	1	0	1	0	0	1	0	1	0	0	0	0	0	0	0	1	LRR-RK	na
Lsat_1_v5_gn_3_60940	1	1	1	0	0	0	0	0	0	0	0	0	0	0	0	1	0	1	0	0	1	0	1	0	0	0	0	0	0	0	1	LRR-RK	RLK-Pelle_LRR-XI-1
Lsat_1_v5_gn_3_60980	1	1	1	0	0	0	0	0	0	0	0	0	0	0	0	1	0	1	0	0	1	0	1	0	0	0	0	0	0	0	1	LRR-RK	RLK-Pelle_LRR-XI-1
Lsat_1_v5_gn_3_61740	1	1	1	0	0	0	0	0	0	0	0	0	0	0	0	1	0	1	0	0	1	0	1	0	0	0	0	0	0	0	1	LRR-RK	RLK-Pelle_LRR-XI-1
Lsat_1_v5_gn_3_64001	1	1	1	0	0	0	0	0	0	0	0	0	0	0	0	1	0	1	0	0	1	0	1	0	0	0	0	0	0	0	1	LRR-RK	RLK-Pelle_LRR-XI-1
Lsat_1_v5_gn_3_64820	1	1	1	0	0	0	0	0	0	0	0	0	0	0	0	1	0	1	0	0	1	0	1	0	0	0	0	0	0	0	1	LRR-RK	RLK-Pelle_LRR-XI-1
Lsat_1_v5_gn_3_64900	1	1	1	0	0	0	0	0	0	0	0	0	0	0	0	1	0	1	0	0	1	0	1	0	0	0	0	0	0	0	1	LRR-RK	RLK-Pelle_LRR-XI-1
Lsat_1_v5_gn_3_64960	1	1	1	0	0	0	0	0	0	0	0	0	0	0	0	1	0	1	0	0	1	0	1	0	0	0	0	0	0	0	1	LRR-RK	RLK-Pelle_LRR-XI-1
Lsat_1_v5_gn_3_66320	1	1	1	0	0	0	0	0	0	0	0	0	0	0	0	1	0	1	0	0	1	0	1	0	0	0	0	0	0	0	1	LRR-RK	RLK-Pelle_LRR-XI-1
Lsat_1_v5_gn_3_70120	1	1	1	0	0	0	0	0	0	0	0	0	0	0	0	1	0	1	0	0	1	0	1	0	0	0	0	0	0	0	1	LRR-RK	RLK-Pelle_LRR-XI-1
Lsat_1_v5_gn_3_800	1	1	1	0	0	0	0	0	0	0	0	0	0	0	0	1	0	1	0	0	1	0	1	0	0	0	0	0	0	0	1	LRR-RK	RLK-Pelle_LRR-XI-1
Lsat_1_v5_gn_3_85401	1	1	1	0	0	0	0	0	0	0	0	0	0	0	0	1	0	1	0	0	1	0	1	0	0	0	0	0	0	0	1	LRR-RK	RLK-Pelle_LRR-XI-1
Lsat_1_v5_gn_3_95701	1	1	1	0	0	0	0	0	0	0	0	0	0	0	0	1	0	1	0	0	1	0	1	0	0	0	0	0	0	0	1	LRR-RK	RLK-Pelle_LRR-II
Lsat_1_v5_gn_3_97520	1	1	1	0	0	0	0	0	0	0	0	0	0	0	0	1	0	1	0	0	1	0	1	0	0	0	0	0	0	0	1	LRR-RK	RLK-Pelle_LRR-XV
Lsat_1_v5_gn_4_106200	1	1	1	0	0	0	0	0	0	0	0	0	0	0	0	1	0	1	0	0	1	0	1	0	0	0	0	0	0	0	1	LRR-RK	RLK-Pelle_LRR-III
Lsat_1_v5_gn_4_107361	1	1	1	0	0	0	0	0	0	0	0	0	0	0	0	1	0	1	0	0	1	0	1	0	0	0	0	0	0	0	1	LRR-RK	RLK-Pelle_LRR-XIIIa
Lsat_1_v5_gn_4_127841	1	1	1	0	0	0	0	0	0	0	0	0	0	0	0	1	0	1	0	0	1	0	1	0	0	0	0	0	0	0	1	LRR-RK	RLK-Pelle_LRR-III
Lsat_1_v5_gn_4_129001	1	1	1	0	0	0	0	0	0	0	0	0	0	0	0	1	0	1	0	0	1	0	1	0	0	0	0	0	0	0	1	LRR-RK	RLK-Pelle_LRR-XII-1
Lsat_1_v5_gn_4_130100	1	1	1	0	0	0	0	0	0	0	0	0	0	0	0	1	0	1	0	0	1	0	1	0	0	0	0	0	0	0	1	LRR-RK	RLK-Pelle_LRR-XII-1
Lsat_1_v5_gn_4_130161	1	1	1	0	0	0	0	0	0	0	0	0	0	0	0	1	0	1	0	0	1	0	1	0	0	0	0	0	0	0	1	LRR-RK	RLK-Pelle_LRR-XII-1
Lsat_1_v5_gn_4_159241	1	1	1	0	0	0	0	0	0	0	0	0	0	0	0	1	0	1	0	0	1	0	1	0	0	0	0	0	0	0	1	LRR-RK	RLK-Pelle_LRR-XI-1
Lsat_1_v5_gn_4_163920	1	1	1	0	0	0	0	0	0	0	0	0	0	0	0	1	0	1	0	0	1	0	1	0	0	0	0	0	0	0	1	LRR-RK	RLK-Pelle_LRR-III
Lsat_1_v5_gn_4_164500	1	1	1	0	0	0	0	0	0	0	0	0	0	0	0	1	0	1	0	0	1	0	1	0	0	0	0	0	0	0	1	LRR-RK	RLK-Pelle_LRR-III
Lsat_1_v5_gn_4_171740	1	1	1	0	0	0	0	0	0	0	0	0	0	0	0	1	0	1	0	0	1	0	1	0	0	0	0	0	0	0	1	LRR-RK	RLK-Pelle_LRR-XV
Lsat_1_v5_gn_4_175061	1	1	1	0	0	0	0	0	0	0	0	0	0	0	0	1	0	1	0	0	1	0	1	0	0	0	0	0	0	0	1	LRR-RK	RLK-Pelle_LRR-II
Lsat_1_v5_gn_4_185381	1	1	1	0	0	0	0	0	0	0	0	0	0	0	0	1	0	1	0	0	1	0	1	0	0	0	0	0	0	0	1	LRR-RK	RLK-Pelle_LRR-VI-1
Lsat_1_v5_gn_4_41240	1	1	1	0	0	0	0	0	0	0	0	0	0	0	0	1	0	1	0	0	1	0	1	0	0	0	0	0	0	0	1	LRR-RK	RLK-Pelle_LRR-XI-1
Lsat_1_v5_gn_4_41340	1	1	1	0	0	0	0	0	0	0	0	0	0	0	0	1	0	1	0	0	1	0	1	0	0	0	0	0	0	0	1	LRR-RK	RLK-Pelle_LRR-XI-1
Lsat_1_v5_gn_4_48400	1	1	1	0	0	0	0	0	0	0	0	0	0	0	0	1	0	1	0	0	1	0	1	0	0	0	0	0	0	0	1	LRR-RK	RLK-Pelle_LRR-VII-2
Lsat_1_v5_gn_4_5201	1	1	1	0	0	0	0	0	0	0	0	0	0	0	0	1	0	1	0	0	1	0	1	0	0	0	0	0	0	0	1	LRR-RK	RLK-Pelle_LRR-II
Lsat_1_v5_gn_4_73000	1	1	1	0	0	0	0	0	0	0	0	0	0	0	0	1	0	1	0	0	1	0	1	0	0	0	0	0	0	0	1	LRR-RK	RLK-Pelle_LRR-III
Lsat_1_v5_gn_4_78640	1	1	1	0	0	0	0	0	0	0	0	0	0	0	0	1	0	1	0	0	1	0	1	0	0	0	0	0	0	0	1	LRR-RK	RLK-Pelle_LRR-XI-2
Lsat_1_v5_gn_4_8760	1	1	1	0	0	0	0	0	0	0	0	0	0	0	0	1	0	1	0	0	1	0	1	0	0	0	0	0	0	0	1	LRR-RK	RLK-Pelle_LRR-VI-1
Lsat_1_v5_gn_4_88801	1	1	1	0	0	0	0	0	0	0	0	0	0	0	0	1	0	1	0	0	1	0	1	0	0	0	0	0	0	0	1	LRR-RK	RLK-Pelle_LRR-XI-1
Lsat_1_v5_gn_4_89360	1	1	1	0	0	0	0	0	0	0	0	0	0	0	0	1	0	1	0	0	1	0	1	0	0	0	0	0	0	0	1	LRR-RK	RLK-Pelle_LRR-Xb-1
Lsat_1_v5_gn_5_114821	1	1	1	0	0	0	0	0	0	0	0	0	0	0	0	1	0	1	0	0	1	0	1	0	0	0	0	0	0	0	1	LRR-RK	RLK-Pelle_LRR-III
Lsat_1_v5_gn_5_118520	1	1	1	0	0	0	0	0	0	0	0	0	0	0	0	1	0	1	0	0	1	0	1	0	0	0	0	0	0	0	1	LRR-RK	RLK-Pelle_LRR-XIV
Lsat_1_v5_gn_5_135840	1	1	1	0	0	0	0	0	0	0	0	0	0	0	0	1	0	1	0	0	1	0	1	0	0	0	0	0	0	0	1	LRR-RK	RLK-Pelle_LRR-III
Lsat_1_v5_gn_5_139740	1	1	1	0	0	0	0	0	0	0	0	0	0	0	0	1	0	1	0	0	1	0	1	0	0	0	0	0	0	0	1	LRR-RK	RLK-Pelle_LRR-III
Lsat_1_v5_gn_5_149480	1	1	1	0	0	0	0	0	0	0	0	0	0	0	0	1	0	1	0	0	1	0	1	0	0	0	0	0	0	0	1	LRR-RK	RLK-Pelle_LRR-III
Lsat_1_v5_gn_5_161480	1	1	1	0	0	0	0	0	0	0	0	0	0	0	0	1	0	1	0	0	1	0	1	0	0	0	0	0	0	0	1	LRR-RK	na
Lsat_1_v5_gn_5_179560	1	1	1	0	0	0	0	0	0	0	0	0	0	0	0	1	0	1	0	0	1	0	1	0	0	0	0	0	0	0	1	LRR-RK	RLK-Pelle_LRR-III
Lsat_1_v5_gn_5_2281	1	1	1	0	0	0	0	0	0	0	0	0	0	0	0	1	0	1	0	0	1	0	1	0	0	0	0	0	0	0	1	LRR-RK	RLK-Pelle_LRR-XI-1
Lsat_1_v5_gn_5_60820	1	1	1	0	0	0	0	0	0	0	0	0	0	0	0	1	0	1	0	0	1	0	1	0	0	0	0	0	0	0	1	LRR-RK	RLK-Pelle_LRR-XIIIa
Lsat_1_v5_gn_6_108000	1	1	1	0	0	0	0	0	0	0	0	0	0	0	0	1	0	1	0	0	1	0	1	0	0	0	0	0	0	0	1	LRR-RK	RLK-Pelle_LRR-XI-1
Lsat_1_v5_gn_6_63460	1	1	1	0	0	0	0	0	0	0	0	0	0	0	0	1	0	1	0	0	1	0	1	0	0	0	0	0	0	0	1	LRR-RK	RLK-Pelle_LRR-XI-1
Lsat_1_v5_gn_6_8501	1	1	1	0	0	0	0	0	0	0	0	0	0	0	0	1	0	1	0	0	1	0	1	0	0	0	0	0	0	0	1	LRR-RK	RLK-Pelle_LRR-VII-1
Lsat_1_v5_gn_6_86121	1	1	1	0	0	0	0	0	0	0	0	0	0	0	0	1	0	1	0	0	1	0	1	0	0	0	0	0	0	0	1	LRR-RK	RLK-Pelle_LRR-III
Lsat_1_v5_gn_6_8820	1	1	1	0	0	0	0	0	0	0	0	0	0	0	0	1	0	1	0	0	1	0	1	0	0	0	0	0	0	0	1	LRR-RK	RLK-Pelle_LRR-XI-1
Lsat_1_v5_gn_7_15161	1	1	1	0	0	0	0	0	0	0	0	0	0	0	0	1	0	1	0	0	1	0	1	0	0	0	0	0	0	0	1	LRR-RK	RLK-Pelle_LRR-V
Lsat_1_v5_gn_7_19981	1	1	1	0	0	0	0	0	0	0	0	0	0	0	0	1	0	1	0	0	1	0	1	0	0	0	0	0	0	0	1	LRR-RK	RLK-Pelle_LRR-V
Lsat_1_v5_gn_7_21720	1	1	1	0	0	0	0	0	0	0	0	0	0	0	0	1	0	1	0	0	1	0	1	0	0	0	0	0	0	0	1	LRR-RK	RLK-Pelle_LRR-XII-1
Lsat_1_v5_gn_7_32741	1	1	1	0	0	0	0	0	0	0	0	0	0	0	0	1	0	1	0	0	1	0	1	0	0	0	0	0	0	0	1	LRR-RK	RLK-Pelle_LRR-XII-1
Lsat_1_v5_gn_7_32801	1	1	1	0	0	0	0	0	0	0	0	0	0	0	0	1	0	1	0	0	1	0	1	0	0	0	0	0	0	0	1	LRR-RK	RLK-Pelle_LRR-XII-1
Lsat_1_v5_gn_7_32841	1	1	1	0	0	0	0	0	0	0	0	0	0	0	0	1	0	1	0	0	1	0	1	0	0	0	0	0	0	0	1	LRR-RK	RLK-Pelle_LRR-XII-1
Lsat_1_v5_gn_7_36640	1	1	1	0	0	0	0	0	0	0	0	0	0	0	0	1	0	1	0	0	1	0	1	0	0	0	0	0	0	0	1	LRR-RK	RLK-Pelle_LRR-XII-1
Lsat_1_v5_gn_7_89281	1	1	1	0	0	0	0	0	0	0	0	0	0	0	0	1	0	1	0	0	1	0	1	0	0	0	0	0	0	0	1	LRR-RK	RLK-Pelle_LRR-XIV
Lsat_1_v5_gn_8_13201	1	1	1	0	0	0	0	0	0	0	0	0	0	0	0	1	0	1	0	0	1	0	1	0	0	0	0	0	0	0	1	LRR-RK	RLK-Pelle_LRR-III
Lsat_1_v5_gn_8_151400	1	1	1	0	0	0	0	0	0	0	0	0	0	0	0	1	0	1	0	0	1	0	1	0	0	0	0	0	0	0	1	LRR-RK	RLK-Pelle_LRR-XI-1
Lsat_1_v5_gn_8_71601	1	1	1	0	0	0	0	0	0	0	0	0	0	0	0	1	0	1	0	0	1	0	1	0	0	0	0	0	0	0	1	LRR-RK	RLK-Pelle_LRR-III
Lsat_1_v5_gn_8_75600	1	1	1	0	0	0	0	0	0	0	0	0	0	0	0	1	0	1	0	0	1	0	1	0	0	0	0	0	0	0	1	LRR-RK	RLK-Pelle_LRR-V
Lsat_1_v5_gn_8_79160	1	1	1	0	0	0	0	0	0	0	0	0	0	0	0	1	0	1	0	0	1	0	1	0	0	0	0	0	0	0	1	LRR-RK	RLK-Pelle_LRR-XI-1
Lsat_1_v5_gn_9_104161	1	1	1	0	0	0	0	0	0	0	0	0	0	0	0	1	0	1	0	0	1	0	1	0	0	0	0	0	0	0	1	LRR-RK	RLK-Pelle_LRR-XII-1
Lsat_1_v5_gn_9_114580	1	1	1	0	0	0	0	0	0	0	0	0	0	0	0	1	0	1	0	0	1	0	1	0	0	0	0	0	0	0	1	LRR-RK	RLK-Pelle_LRR-XI-1
Lsat_1_v5_gn_9_117300	1	1	1	0	0	0	0	0	0	0	0	0	0	0	0	1	0	1	0	0	1	0	1	0	0	0	0	0	0	0	1	LRR-RK	RLK-Pelle_LRR-III
Lsat_1_v5_gn_9_117520	1	1	1	0	0	0	0	0	0	0	0	0	0	0	0	1	0	1	0	0	1	0	1	0	0	0	0	0	0	0	1	LRR-RK	RLK-Pelle_LRR-II
Lsat_1_v5_gn_9_117561	1	1	1	0	0	0	0	0	0	0	0	0	0	0	0	1	0	1	0	0	1	0	1	0	0	0	0	0	0	0	1	LRR-RK	RLK-Pelle_LRR-II
Lsat_1_v5_gn_9_117621	1	1	1	0	0	0	0	0	0	0	0	0	0	0	0	1	0	1	0	0	1	0	1	0	0	0	0	0	0	0	1	LRR-RK	RLK-Pelle_LRR-II
Lsat_1_v5_gn_9_117641	1	1	1	0	0	0	0	0	0	0	0	0	0	0	0	1	0	1	0	0	1	0	1	0	0	0	0	0	0	0	1	LRR-RK	RLK-Pelle_LRR-II
Lsat_1_v5_gn_9_12880	1	1	1	0	0	0	0	0	0	0	0	0	0	0	0	1	0	1	0	0	1	0	1	0	0	0	0	0	0	0	1	LRR-RK	RLK-Pelle_LRR-XI-1
Lsat_1_v5_gn_9_13540	1	1	1	0	0	0	0	0	0	0	0	0	0	0	0	1	0	1	0	0	1	0	1	0	0	0	0	0	0	0	1	LRR-RK	RLK-Pelle_LRR-III
Lsat_1_v5_gn_9_41461	1	1	1	0	0	0	0	0	0	0	0	0	0	0	0	1	0	1	0	0	1	0	1	0	0	0	0	0	0	0	1	LRR-RK	RLK-Pelle_LRR-XI-1
Lsat_1_v5_gn_9_60700	1	1	1	0	0	0	0	0	0	0	0	0	0	0	0	1	0	1	0	0	1	0	1	0	0	0	0	0	0	0	1	LRR-RK	RLK-Pelle_LRR-III
Lsat_1_v5_gn_9_76981	1	1	1	0	0	0	0	0	0	0	0	0	0	0	0	1	0	1	0	0	1	0	1	0	0	0	0	0	0	0	1	LRR-RK	RLK-Pelle_LRR-XI-1
Lsat_1_v5_gn_5_110561	0	1	1	0	0	0	0	0	0	0	0	0	0	0	0	1	0	1	0	0	1	0	1	0	0	0	0	0	0	0	1	LRR-RK	RLK-Pelle_LRR-XI-1
Lsat_1_v5_gn_5_121160	0	1	1	0	0	0	0	0	0	0	0	0	0	0	0	1	0	1	0	0	1	0	1	0	0	0	0	0	0	0	1	LRR-RK	RLK-Pelle_LRR-XI-1
Lsat_1_v5_gn_6_6900	0	1	1	0	0	0	0	0	0	0	0	0	0	0	0	1	0	1	0	0	1	0	1	0	0	0	0	0	0	0	1	LRR-RK	RLK-Pelle_LRR-VI-2
Lsat_1_v5_gn_0_22980	1	1	1	0	0	0	0	0	0	0	0	0	0	0	0	0	0	1	0	0	1	0	1	0	0	0	0	0	0	0	1	LRR-RK	RLK-Pelle_LRR-V
Lsat_1_v5_gn_1_11701	1	1	1	0	0	0	0	0	0	0	0	0	0	0	0	0	0	1	0	0	1	0	1	0	0	0	0	0	0	0	1	LRR-RK	RLK-Pelle_LRR-XI-1
Lsat_1_v5_gn_1_125481	1	1	1	0	0	0	0	0	0	0	0	0	0	0	0	0	0	1	0	0	1	0	1	0	0	0	0	0	0	0	1	LRR-RK	RLK-Pelle_LRR-V
Lsat_1_v5_gn_1_52980	1	1	1	0	0	0	0	0	0	0	0	0	0	0	0	0	0	1	0	0	1	0	1	0	0	0	0	0	0	0	1	LRR-RK	RLK-Pelle_LRR-III
Lsat_1_v5_gn_1_70280	1	1	1	0	0	0	0	0	0	0	0	0	0	0	0	0	0	1	0	0	1	0	1	0	0	0	0	0	0	0	1	LRR-RK	RLK-Pelle_LRR-IX
Lsat_1_v5_gn_2_120901	1	1	1	0	0	0	0	0	0	0	0	0	0	0	0	0	0	1	0	0	1	0	1	0	0	0	0	0	0	0	1	LRR-RK	RLK-Pelle_LRR-XII-1
Lsat_1_v5_gn_2_129380	1	1	1	0	0	0	0	0	0	0	0	0	0	0	0	0	0	1	0	0	1	0	1	0	0	0	0	0	0	0	1	LRR-RK	RLK-Pelle_LRR-IV
Lsat_1_v5_gn_2_94020	1	1	1	0	0	0	0	0	0	0	0	0	0	0	0	0	0	1	0	0	1	0	1	0	0	0	0	0	0	0	1	LRR-RK	RLK-Pelle_LRR-VI-1
Lsat_1_v5_gn_3_3941	1	1	1	0	0	0	0	0	0	0	0	0	0	0	0	0	0	1	0	0	1	0	1	0	0	0	0	0	0	0	1	LRR-RK	RLK-Pelle_LRR-IV
Lsat_1_v5_gn_3_60400	1	1	1	0	0	0	0	0	0	0	0	0	0	0	0	0	0	1	0	0	1	0	1	0	0	0	0	0	0	0	1	LRR-RK	RLK-Pelle_LRR-XI-1
Lsat_1_v5_gn_3_65021	1	1	1	0	0	0	0	0	0	0	0	0	0	0	0	0	0	1	0	0	1	0	1	0	0	0	0	0	0	0	1	LRR-RK	RLK-Pelle_LRR-III
Lsat_1_v5_gn_3_7860	1	1	1	0	0	0	0	0	0	0	0	0	0	0	0	0	0	1	0	0	1	0	1	0	0	0	0	0	0	0	1	LRR-RK	RLK-Pelle_LRR-VI-2
Lsat_1_v5_gn_4_119240	1	1	1	0	0	0	0	0	0	0	0	0	0	0	0	0	0	1	0	0	1	0	1	0	0	0	0	0	0	0	1	LRR-RK	RLK-Pelle_LRR-XIV
Lsat_1_v5_gn_4_16020	1	1	1	0	0	0	0	0	0	0	0	0	0	0	0	0	0	1	0	0	1	0	1	0	0	0	0	0	0	0	1	LRR-RK	RLK-Pelle_LRR-III
Lsat_1_v5_gn_4_23100	1	1	1	0	0	0	0	0	0	0	0	0	0	0	0	0	0	1	0	0	1	0	1	0	0	0	0	0	0	0	1	LRR-RK	RLK-Pelle_LRR-IX
Lsat_1_v5_gn_5_176421	1	1	1	0	0	0	0	0	0	0	0	0	0	0	0	0	0	1	0	0	1	0	1	0	0	0	0	0	0	0	1	LRR-RK	RLK-Pelle_LRR-Xa
Lsat_1_v5_gn_5_34601	1	1	1	0	0	0	0	0	0	0	0	0	0	0	0	0	0	1	0	0	1	0	1	0	0	0	0	0	0	0	1	LRR-RK	RLK-Pelle_LRR-II
Lsat_1_v5_gn_6_100781	1	1	1	0	0	0	0	0	0	0	0	0	0	0	0	0	0	1	0	0	1	0	1	0	0	0	0	0	0	0	1	LRR-RK	RLK-Pelle_LRR-II
Lsat_1_v5_gn_7_24301	1	1	1	0	0	0	0	0	0	0	0	0	0	0	0	0	0	1	0	0	1	0	1	0	0	0	0	0	0	0	1	LRR-RK	RLK-Pelle_LRR-II
Lsat_1_v5_gn_7_30600	1	1	1	0	0	0	0	0	0	0	0	0	0	0	0	0	0	1	0	0	1	0	1	0	0	0	0	0	0	0	1	LRR-RK	RLK-Pelle_LRR-VIII-1
Lsat_1_v5_gn_7_57480	1	1	1	0	0	0	0	0	0	0	0	0	0	0	0	0	0	1	0	0	1	0	1	0	0	0	0	0	0	0	1	LRR-RK	RLK-Pelle_LRR-III
Lsat_1_v5_gn_7_79861	1	1	1	0	0	0	0	0	0	0	0	0	0	0	0	0	0	1	0	0	1	0	1	0	0	0	0	0	0	0	1	LRR-RK	RLK-Pelle_LRR-II
Lsat_1_v5_gn_8_115640	1	1	1	0	0	0	0	0	0	0	0	0	0	0	0	0	0	1	0	0	1	0	1	0	0	0	0	0	0	0	1	LRR-RK	RLK-Pelle_LRR-III
Lsat_1_v5_gn_8_148560	1	1	1	0	0	0	0	0	0	0	0	0	0	0	0	0	0	1	0	0	1	0	1	0	0	0	0	0	0	0	1	LRR-RK	RLK-Pelle_LRR-III
Lsat_1_v5_gn_8_45681	1	1	1	0	0	0	0	0	0	0	0	0	0	0	0	0	0	1	0	0	1	0	1	0	0	0	0	0	0	0	1	LRR-RK	RLK-Pelle_LRR-III
Lsat_1_v5_gn_8_99701	1	1	1	0	0	0	0	0	0	0	0	0	0	0	0	0	0	1	0	0	1	0	1	0	0	0	0	0	0	0	1	LRR-RK	RLK-Pelle_LRR-III
Lsat_1_v5_gn_9_13441	1	1	1	0	0	0	0	0	0	0	0	0	0	0	0	0	0	1	0	0	1	0	1	0	0	0	0	0	0	0	1	LRR-RK	RLK-Pelle_LRR-VIII-1
Lsat_1_v5_gn_9_16960	1	1	1	0	0	0	0	0	0	0	0	0	0	0	0	0	0	1	0	0	1	0	1	0	0	0	0	0	0	0	1	LRR-RK	RLK-Pelle_LRR-Xa
Lsat_1_v5_gn_9_39760	1	1	1	0	0	0	0	0	0	0	0	0	0	0	0	0	0	1	0	0	1	0	1	0	0	0	0	0	0	0	1	LRR-RK	RLK-Pelle_LRR-VIII-1
Lsat_1_v5_gn_9_42940	1	1	1	0	0	0	0	0	0	0	0	0	0	0	0	0	0	1	0	0	1	0	1	0	0	0	0	0	0	0	1	LRR-RK	RLK-Pelle_LRR-II
Lsat_1_v5_gn_9_81480	1	1	1	0	0	0	0	0	0	0	0	0	0	0	0	0	0	1	0	0	1	0	1	0	0	0	0	0	0	0	1	LRR-RK	RLK-Pelle_LRR-VIII-1
Lsat_1_v5_gn_9_81501	1	1	1	0	0	0	0	0	0	0	0	0	0	0	0	0	0	1	0	0	1	0	1	0	0	0	0	0	0	0	1	LRR-RK	RLK-Pelle_LRR-VIII-1
Lsat_1_v5_gn_9_81561	1	1	1	0	0	0	0	0	0	0	0	0	0	0	0	0	0	1	0	0	1	0	1	0	0	0	0	0	0	0	1	LRR-RK	RLK-Pelle_LRR-VIII-1
Lsat_1_v5_gn_9_81581	1	1	1	0	0	0	0	0	0	0	0	0	0	0	0	0	0	1	0	0	1	0	1	0	0	0	0	0	0	0	1	LRR-RK	RLK-Pelle_LRR-VIII-1
Lsat_1_v5_gn_9_81761	1	1	1	0	0	0	0	0	0	0	0	0	0	0	0	0	0	1	0	0	1	0	1	0	0	0	0	0	0	0	1	LRR-RK	RLK-Pelle_LRR-VIII-1
Lsat_1_v5_gn_4_48900	0	1	1	0	0	0	0	0	0	0	0	0	0	0	0	0	0	1	0	0	1	0	1	0	0	0	0	0	0	0	1	LRR-RK	RLK-Pelle_LRR-VI-2
Lsat_1_v5_gn_6_86861	0	1	1	0	0	0	0	0	0	0	0	0	0	0	0	0	0	1	0	0	1	0	1	0	0	0	0	0	0	0	1	LRR-RK	RLK-Pelle_LRR-VI-2
Lsat_1_v5_gn_7_32940	1	1	1	0	0	0	0	0	0	0	0	0	0	0	0	1	0	0	0	0	1	0	1	0	0	0	0	0	0	0	1	LRR-RK	RLK-Pelle_LRR-XII-1
Lsat_1_v5_gn_0_1360	1	1	1	0	0	0	0	0	0	0	0	0	0	0	0	0	0	0	0	0	1	0	1	0	0	0	0	0	0	0	1	LRR-RK	na
Lsat_1_v5_gn_1_96600	1	1	1	0	0	0	0	0	0	0	0	0	0	0	0	0	0	0	0	0	1	0	1	0	0	0	0	0	0	0	1	LRR-RK	RLK-Pelle_LRR-VIII-1
Lsat_1_v5_gn_5_173301	1	1	1	0	0	0	0	0	0	0	0	0	0	0	0	0	0	0	0	0	1	0	1	0	0	0	0	0	0	0	1	LRR-RK	RLK-Pelle_LRR-VI-2
Lsat_1_v5_gn_5_56441	1	1	1	0	0	0	0	0	0	0	0	0	0	0	0	0	0	0	0	0	1	0	1	0	0	0	0	0	0	0	1	LRR-RK	RLK-Pelle_LRR-III
Lsat_1_v5_gn_6_15301	1	1	1	0	0	0	0	0	0	0	0	0	0	0	0	0	0	0	0	0	1	0	1	0	0	0	0	0	0	0	1	LRR-RK	RLK-Pelle_LRR-III
Lsat_1_v5_gn_1_129101	1	1	1	0	0	0	0	0	0	0	0	0	0	0	0	0	0	0	0	0	0	0	0	1	0	0	0	0	0	0	1	LysM-RK	RLK-Pelle_SD-2b
Lsat_1_v5_gn_1_19380	1	1	1	0	0	0	0	0	0	0	0	0	0	0	0	0	0	0	0	0	0	0	0	1	0	0	0	0	0	0	1	LysM-RK	RLK-Pelle_LysM
Lsat_1_v5_gn_1_27401	1	1	1	0	0	0	0	0	0	0	0	0	0	0	0	0	0	0	0	0	0	0	0	1	0	0	0	0	0	0	1	LysM-RK	RLK-Pelle_LysM
Lsat_1_v5_gn_1_36801	1	1	1	0	0	0	0	0	0	0	0	0	0	0	0	0	0	0	0	0	0	0	0	1	0	0	0	0	0	0	1	LysM-RK	RLK-Pelle_LRR-I-1
Lsat_1_v5_gn_2_87361	1	1	1	0	0	0	0	0	0	0	0	0	0	0	0	0	0	0	0	0	0	0	0	1	0	0	0	0	0	0	1	LysM-RK	RLK-Pelle_LysM
Lsat_1_v5_gn_3_124400	1	1	1	0	0	0	0	0	0	0	0	0	0	0	0	0	0	0	0	0	0	0	0	1	0	0	0	0	0	0	1	LysM-RK	na
Lsat_1_v5_gn_3_28821	1	1	1	0	0	0	0	0	0	0	0	0	0	0	0	0	0	0	0	0	0	0	0	1	0	0	0	0	0	0	1	LysM-RK	RLK-Pelle_LysM
Lsat_1_v5_gn_4_176461	1	1	1	0	0	0	0	0	0	0	0	0	0	0	0	0	0	0	0	0	0	0	0	1	0	0	0	0	0	0	1	LysM-RK	RLK-Pelle_LysM
Lsat_1_v5_gn_4_176540	1	1	1	0	0	0	0	0	0	0	0	0	0	0	0	0	0	0	0	0	0	0	0	1	0	0	0	0	0	0	1	LysM-RK	RLK-Pelle_LysM
Lsat_1_v5_gn_4_98620	1	1	1	0	0	0	0	0	0	0	0	0	0	0	0	0	0	0	0	0	0	0	0	1	0	0	0	0	0	0	1	LysM-RK	RLK-Pelle_LysM
Lsat_1_v5_gn_5_15880	1	1	1	0	0	0	0	0	0	0	0	0	0	0	0	0	0	0	0	0	0	0	0	1	0	0	0	0	0	0	1	LysM-RK	RLK-Pelle_LysM
Lsat_1_v5_gn_8_25581	1	1	1	0	0	0	0	0	0	0	0	0	0	0	0	0	0	0	0	0	0	0	0	1	0	0	0	0	0	0	1	LysM-RK	RLK-Pelle_LysM
Lsat_1_v5_gn_0_16380	1	1	1	0	0	0	0	0	0	0	0	0	0	0	0	0	0	0	0	0	0	0	0	0	1	1	0	0	0	0	1	Malectin-RK	RLK-Pelle_CrRLK1L-1
Lsat_1_v5_gn_2_117520	1	1	1	0	0	0	0	0	0	0	0	0	0	0	0	0	0	0	0	0	0	0	0	0	1	1	0	0	0	0	1	Malectin-RK	RLK-Pelle_CrRLK1L-1
Lsat_1_v5_gn_2_131260	1	1	1	0	0	0	0	0	0	0	0	0	0	0	0	0	0	0	0	0	0	0	0	0	1	1	0	0	0	0	1	Malectin-RK	RLK-Pelle_CrRLK1L-1
Lsat_1_v5_gn_3_135201	1	1	1	0	0	0	0	0	0	0	0	0	0	0	0	0	0	0	0	0	0	0	0	0	1	1	0	0	0	0	1	Malectin-RK	na
Lsat_1_v5_gn_4_109081	1	1	1	0	0	0	0	0	0	0	0	0	0	0	0	0	0	0	0	0	0	0	0	0	1	1	0	0	0	0	1	Malectin-RK	RLK-Pelle_CrRLK1L-1
Lsat_1_v5_gn_4_162500	1	1	1	0	0	0	0	0	0	0	0	0	0	0	0	0	0	0	0	0	0	0	0	0	1	1	0	0	0	0	1	Malectin-RK	RLK-Pelle_CrRLK1L-1
Lsat_1_v5_gn_4_162541	1	1	1	0	0	0	0	0	0	0	0	0	0	0	0	0	0	0	0	0	0	0	0	0	1	1	0	0	0	0	1	Malectin-RK	RLK-Pelle_CrRLK1L-1
Lsat_1_v5_gn_4_162681	1	1	1	0	0	0	0	0	0	0	0	0	0	0	0	0	0	0	0	0	0	0	0	0	1	1	0	0	0	0	1	Malectin-RK	RLK-Pelle_CrRLK1L-1
Lsat_1_v5_gn_4_162700	1	1	1	0	0	0	0	0	0	0	0	0	0	0	0	0	0	0	0	0	0	0	0	0	1	1	0	0	0	0	1	Malectin-RK	RLK-Pelle_CrRLK1L-1
Lsat_1_v5_gn_4_162821	1	1	1	0	0	0	0	0	0	0	0	0	0	0	0	0	0	0	0	0	0	0	0	0	1	1	0	0	0	0	1	Malectin-RK	RLK-Pelle_CrRLK1L-1
Lsat_1_v5_gn_4_162920	1	1	1	0	0	0	0	0	0	0	0	0	0	0	0	0	0	0	0	0	0	0	0	0	1	1	0	0	0	0	1	Malectin-RK	RLK-Pelle_CrRLK1L-1
Lsat_1_v5_gn_4_172801	1	1	1	0	0	0	0	0	0	0	0	0	0	0	0	0	0	0	0	0	0	0	0	0	1	1	0	0	0	0	1	Malectin-RK	RLK-Pelle_CrRLK1L-1
Lsat_1_v5_gn_4_173121	1	1	1	0	0	0	0	0	0	0	0	0	0	0	0	0	0	0	0	0	0	0	0	0	1	1	0	0	0	0	1	Malectin-RK	RLK-Pelle_CrRLK1L-1
Lsat_1_v5_gn_4_173140	1	1	1	0	0	0	0	0	0	0	0	0	0	0	0	0	0	0	0	0	0	0	0	0	1	1	0	0	0	0	1	Malectin-RK	RLK-Pelle_CrRLK1L-1
Lsat_1_v5_gn_4_173760	1	1	1	0	0	0	0	0	0	0	0	0	0	0	0	0	0	0	0	0	0	0	0	0	1	1	0	0	0	0	1	Malectin-RK	RLK-Pelle_CrRLK1L-1
Lsat_1_v5_gn_5_159001	1	1	1	0	0	0	0	0	0	0	0	0	0	0	0	0	0	0	0	0	0	0	0	0	1	1	0	0	0	0	1	Malectin-RK	RLK-Pelle_CrRLK1L-1
Lsat_1_v5_gn_5_7061	1	1	1	0	0	0	0	0	0	0	0	0	0	0	0	0	0	0	0	0	0	0	0	0	1	1	0	0	0	0	1	Malectin-RK	RLK-Pelle_CrRLK1L-1
Lsat_1_v5_gn_9_39720	1	1	1	0	0	0	0	0	0	0	0	0	0	0	0	0	0	0	0	0	0	0	0	0	1	1	0	0	0	0	1	Malectin-RK	RLK-Pelle_CrRLK1L-1
Lsat_1_v5_gn_9_4720	1	1	1	0	0	0	0	0	0	0	0	0	0	0	0	0	0	0	0	0	0	0	0	0	1	1	0	0	0	0	1	Malectin-RK	RLK-Pelle_CrRLK1L-1
Lsat_1_v5_gn_9_95821	1	1	1	0	0	0	0	0	0	0	0	0	0	0	0	0	0	0	0	0	0	0	0	0	1	1	0	0	0	0	1	Malectin-RK	RLK-Pelle_CrRLK1L-1
Lsat_1_v5_gn_4_172281	0	1	1	0	0	0	0	0	0	0	0	0	0	0	0	0	0	0	0	0	0	0	0	0	1	1	0	0	0	0	1	Malectin-RK	RLK-Pelle_CrRLK1L-1
Lsat_1_v5_gn_9_107881	0	1	1	0	0	0	0	0	0	0	0	0	0	0	0	0	0	0	0	0	0	0	0	0	1	1	0	0	0	0	1	Malectin-RK	RLK-Pelle_CrRLK1L-1
Lsat_1_v5_gn_6_48121	1	1	1	0	0	0	0	0	0	0	0	0	0	0	0	0	0	0	0	0	0	0	0	0	1	0	0	0	0	0	1	Malectin-RK	RLK-Pelle_DLSV
Lsat_1_v5_gn_7_26780	1	1	1	0	0	0	0	0	0	0	0	0	0	0	0	0	0	0	0	0	0	0	0	0	1	0	0	0	0	0	1	Malectin-RK	RLK-Pelle_DLSV
Lsat_1_v5_gn_4_162801	1	1	1	0	0	0	0	0	0	0	0	0	0	0	0	0	0	0	0	0	0	0	0	0	0	1	0	0	0	0	1	Malectin-RK	RLK-Pelle_CrRLK1L-1
Lsat_1_v5_gn_9_66181	1	1	1	0	0	0	0	0	0	0	0	0	0	0	0	0	0	0	0	0	0	0	0	0	0	1	0	0	0	0	1	Malectin-RK	RLK-Pelle_CrRLK1L-1
Lsat_1_v5_gn_7_17880	1	1	1	0	0	0	0	0	0	0	0	0	0	0	0	0	0	0	0	0	0	0	0	0	0	0	1	1	0	0	1	CRK	RLK-Pelle_DLSV
Lsat_1_v5_gn_1_121061	1	1	1	0	0	0	0	0	0	0	0	0	0	0	0	0	0	0	0	0	0	0	0	0	0	0	1	0	0	0	1	CRK	RLK-Pelle_DLSV
Lsat_1_v5_gn_1_122360	1	1	1	0	0	0	0	0	0	0	0	0	0	0	0	0	0	0	0	0	0	0	0	0	0	0	1	0	0	0	1	CRK	RLK-Pelle_DLSV
Lsat_1_v5_gn_1_123460	1	1	1	0	0	0	0	0	0	0	0	0	0	0	0	0	0	0	0	0	0	0	0	0	0	0	1	0	0	0	1	CRK	RLK-Pelle_DLSV
Lsat_1_v5_gn_1_125901	1	1	1	0	0	0	0	0	0	0	0	0	0	0	0	0	0	0	0	0	0	0	0	0	0	0	1	0	0	0	1	CRK	RLK-Pelle_DLSV
Lsat_1_v5_gn_2_38000	1	1	1	0	0	0	0	0	0	0	0	0	0	0	0	0	0	0	0	0	0	0	0	0	0	0	1	0	0	0	1	CRK	RLK-Pelle_DLSV
Lsat_1_v5_gn_2_66701	1	1	1	0	0	0	0	0	0	0	0	0	0	0	0	0	0	0	0	0	0	0	0	0	0	0	1	0	0	0	1	CRK	RLK-Pelle_DLSV
Lsat_1_v5_gn_2_70460	1	1	1	0	0	0	0	0	0	0	0	0	0	0	0	0	0	0	0	0	0	0	0	0	0	0	1	0	0	0	1	CRK	RLK-Pelle_DLSV
Lsat_1_v5_gn_2_71120	1	1	1	0	0	0	0	0	0	0	0	0	0	0	0	0	0	0	0	0	0	0	0	0	0	0	1	0	0	0	1	CRK	RLK-Pelle_DLSV
Lsat_1_v5_gn_2_71200	1	1	1	0	0	0	0	0	0	0	0	0	0	0	0	0	0	0	0	0	0	0	0	0	0	0	1	0	0	0	1	CRK	RLK-Pelle_DLSV
Lsat_1_v5_gn_2_71220	1	1	1	0	0	0	0	0	0	0	0	0	0	0	0	0	0	0	0	0	0	0	0	0	0	0	1	0	0	0	1	CRK	RLK-Pelle_DLSV
Lsat_1_v5_gn_2_71240	1	1	1	0	0	0	0	0	0	0	0	0	0	0	0	0	0	0	0	0	0	0	0	0	0	0	1	0	0	0	1	CRK	RLK-Pelle_DLSV
Lsat_1_v5_gn_2_71320	1	1	1	0	0	0	0	0	0	0	0	0	0	0	0	0	0	0	0	0	0	0	0	0	0	0	1	0	0	0	1	CRK	RLK-Pelle_DLSV
Lsat_1_v5_gn_2_71380	1	1	1	0	0	0	0	0	0	0	0	0	0	0	0	0	0	0	0	0	0	0	0	0	0	0	1	0	0	0	1	CRK	RLK-Pelle_DLSV
Lsat_1_v5_gn_2_72561	1	1	1	0	0	0	0	0	0	0	0	0	0	0	0	0	0	0	0	0	0	0	0	0	0	0	1	0	0	0	1	CRK	RLK-Pelle_DLSV
Lsat_1_v5_gn_2_72581	1	1	1	0	0	0	0	0	0	0	0	0	0	0	0	0	0	0	0	0	0	0	0	0	0	0	1	0	0	0	1	CRK	RLK-Pelle_DLSV
Lsat_1_v5_gn_2_72681	1	1	1	0	0	0	0	0	0	0	0	0	0	0	0	0	0	0	0	0	0	0	0	0	0	0	1	0	0	0	1	CRK	RLK-Pelle_DLSV
Lsat_1_v5_gn_3_28920	1	1	1	0	0	0	0	0	0	0	0	0	0	0	0	0	0	0	0	0	0	0	0	0	0	0	1	0	0	0	1	CRK	RLK-Pelle_DLSV
Lsat_1_v5_gn_3_28980	1	1	1	0	0	0	0	0	0	0	0	0	0	0	0	0	0	0	0	0	0	0	0	0	0	0	1	0	0	0	1	CRK	RLK-Pelle_DLSV
Lsat_1_v5_gn_3_66521	1	1	1	0	0	0	0	0	0	0	0	0	0	0	0	0	0	0	0	0	0	0	0	0	0	0	1	0	0	0	1	CRK	RLK-Pelle_DLSV
Lsat_1_v5_gn_3_66941	1	1	1	0	0	0	0	0	0	0	0	0	0	0	0	0	0	0	0	0	0	0	0	0	0	0	1	0	0	0	1	CRK	RLK-Pelle_DLSV
Lsat_1_v5_gn_3_66961	1	1	1	0	0	0	0	0	0	0	0	0	0	0	0	0	0	0	0	0	0	0	0	0	0	0	1	0	0	0	1	CRK	RLK-Pelle_DLSV
Lsat_1_v5_gn_4_122780	1	1	1	0	0	0	0	0	0	0	0	0	0	0	0	0	0	0	0	0	0	0	0	0	0	0	1	0	0	0	1	CRK	RLK-Pelle_DLSV
Lsat_1_v5_gn_4_122821	1	1	1	0	0	0	0	0	0	0	0	0	0	0	0	0	0	0	0	0	0	0	0	0	0	0	1	0	0	0	1	CRK	RLK-Pelle_DLSV
Lsat_1_v5_gn_4_183661	1	0	1	0	0	0	0	0	0	0	0	0	0	0	0	0	0	0	0	0	0	0	0	0	0	0	1	0	0	0	1	CRK	RLK-Pelle_DLSV
Lsat_1_v5_gn_7_17901	1	1	1	0	0	0	0	0	0	0	0	0	0	0	0	0	0	0	0	0	0	0	0	0	0	0	1	0	0	0	1	CRK	RLK-Pelle_DLSV
Lsat_1_v5_gn_7_18081	1	1	1	0	0	0	0	0	0	0	0	0	0	0	0	0	0	0	0	0	0	0	0	0	0	0	1	0	0	0	1	CRK	RLK-Pelle_DLSV
Lsat_1_v5_gn_7_18141	1	1	1	0	0	0	0	0	0	0	0	0	0	0	0	0	0	0	0	0	0	0	0	0	0	0	1	0	0	0	1	CRK	RLK-Pelle_DLSV
Lsat_1_v5_gn_8_153941	1	1	1	0	0	0	0	0	0	0	0	0	0	0	0	0	0	0	0	0	0	0	0	0	0	0	1	0	0	0	1	CRK	RLK-Pelle_DLSV
Lsat_1_v5_gn_8_154420	1	1	1	0	0	0	0	0	0	0	0	0	0	0	0	0	0	0	0	0	0	0	0	0	0	0	1	0	0	0	1	CRK	RLK-Pelle_DLSV
Lsat_1_v5_gn_8_154480	1	1	1	0	0	0	0	0	0	0	0	0	0	0	0	0	0	0	0	0	0	0	0	0	0	0	1	0	0	0	1	CRK	RLK-Pelle_DLSV
Lsat_1_v5_gn_8_154780	1	1	1	0	0	0	0	0	0	0	0	0	0	0	0	0	0	0	0	0	0	0	0	0	0	0	1	0	0	0	1	CRK	RLK-Pelle_DLSV
Lsat_1_v5_gn_8_154821	1	1	1	0	0	0	0	0	0	0	0	0	0	0	0	0	0	0	0	0	0	0	0	0	0	0	1	0	0	0	1	CRK	RLK-Pelle_DLSV
Lsat_1_v5_gn_8_154980	1	1	1	0	0	0	0	0	0	0	0	0	0	0	0	0	0	0	0	0	0	0	0	0	0	0	1	0	0	0	1	CRK	RLK-Pelle_DLSV
Lsat_1_v5_gn_4_57521	0	1	1	0	0	0	0	0	0	0	0	0	0	0	0	0	0	0	0	0	0	0	0	0	0	0	1	0	0	0	1	CRK	RLK-Pelle_DLSV
Lsat_1_v5_gn_4_57641	0	1	1	0	0	0	0	0	0	0	0	0	0	0	0	0	0	0	0	0	0	0	0	0	0	0	1	0	0	0	1	CRK	RLK-Pelle_DLSV
Lsat_1_v5_gn_9_109560	1	1	1	0	0	0	0	0	0	0	0	0	0	0	0	0	0	0	0	0	0	0	0	0	0	0	0	1	0	0	1	Other	RLK-Pelle_PERK-1
Lsat_1_v5_gn_0_360	1	0	1	0	0	0	0	0	0	0	0	0	0	0	0	0	0	0	0	0	0	0	0	0	0	0	0	0	0	0	0		RLK-Pelle_SD-2b
Lsat_1_v5_gn_1_111141	1	1	1	0	0	0	0	0	0	0	0	0	0	0	0	0	0	0	0	0	0	0	0	0	0	0	0	0	0	0	0		CAMK_CAMKL-CHK1
Lsat_1_v5_gn_1_111681	1	1	1	0	0	0	0	0	0	0	0	0	0	0	0	0	0	0	0	0	0	0	0	0	0	0	0	0	0	0	0		CAMK_CAMKL-CHK1
Lsat_1_v5_gn_1_21660	1	1	1	0	0	0	0	0	0	0	0	0	0	0	0	0	0	0	0	0	0	0	0	0	0	0	0	0	0	0	0		RLK-Pelle_RLCK-V
Lsat_1_v5_gn_1_30941	1	1	1	0	0	0	0	0	0	0	0	0	0	0	0	0	0	0	0	0	0	0	0	0	0	0	0	0	0	0	0		RLK-Pelle_RLCK-XI
Lsat_1_v5_gn_1_31740	1	1	1	0	0	0	0	0	0	0	0	0	0	0	0	0	0	0	0	0	0	0	0	0	0	0	0	0	0	0	0		RLK-Pelle_RLCK-X
Lsat_1_v5_gn_1_42741	1	1	1	0	0	0	0	0	0	0	0	0	0	0	0	0	0	0	0	0	0	0	0	0	0	0	0	0	0	0	0		RLK-Pelle_LRR-I-1
Lsat_1_v5_gn_1_45420	1	0	1	0	0	0	0	0	0	0	0	0	0	0	0	0	0	0	0	0	0	0	0	0	0	0	0	0	0	0	0		RLK-Pelle_CrRLK1L-1
Lsat_1_v5_gn_1_47320	1	1	1	0	0	0	0	0	0	0	0	0	0	0	0	0	0	0	0	0	0	0	0	0	0	0	0	0	0	0	0		RLK-Pelle_LRR-XI-1
Lsat_1_v5_gn_1_5681	1	1	1	0	0	0	0	0	0	0	0	0	0	0	0	0	0	0	0	0	0	0	0	0	0	0	0	0	0	0	0		RLK-Pelle_LRR-Xb-1
Lsat_1_v5_gn_2_120441	1	1	1	0	0	0	0	0	0	0	0	0	0	0	0	0	0	0	0	0	0	0	0	0	0	0	0	0	0	0	0		na
Lsat_1_v5_gn_2_127881	1	1	1	0	0	0	0	0	0	0	0	0	0	0	0	0	0	0	0	0	0	0	0	0	0	0	0	0	0	0	0		RLK-Pelle_LRR-III
Lsat_1_v5_gn_2_17201	1	1	1	0	0	0	0	0	0	0	0	0	0	0	0	0	0	0	0	0	0	0	0	0	0	0	0	0	0	0	0		RLK-Pelle_URK-2
Lsat_1_v5_gn_2_44360	1	1	1	0	0	0	0	0	0	0	0	0	0	0	0	0	0	0	0	0	0	0	0	0	0	0	0	0	0	0	0		RLK-Pelle_LRR-I-1
Lsat_1_v5_gn_2_45340	1	1	1	0	0	0	0	0	0	0	0	0	0	0	0	0	0	0	0	0	0	0	0	0	0	0	0	0	0	0	0		RLK-Pelle_RLCK-VIIa-2
Lsat_1_v5_gn_2_51220	1	1	1	0	0	0	0	0	0	0	0	0	0	0	0	0	0	0	0	0	0	0	0	0	0	0	0	0	0	0	0		CAMK_CDPK
Lsat_1_v5_gn_2_660	1	1	1	0	0	0	0	0	0	0	0	0	0	0	0	0	0	0	0	0	0	0	0	0	0	0	0	0	0	0	0		IRE1
Lsat_1_v5_gn_2_66741	1	1	1	0	0	0	0	0	0	0	0	0	0	0	0	0	0	0	0	0	0	0	0	0	0	0	0	0	0	0	0		NEK
Lsat_1_v5_gn_2_67541	1	1	1	0	0	0	0	0	0	0	0	0	0	0	0	0	0	0	0	0	0	0	0	0	0	0	0	0	0	0	0		RLK-Pelle_Extensin
Lsat_1_v5_gn_2_75560	1	1	1	0	0	0	0	0	0	0	0	0	0	0	0	0	0	0	0	0	0	0	0	0	0	0	0	0	0	0	0		RLK-Pelle_LRR-I-1
Lsat_1_v5_gn_2_76621	1	1	1	0	0	0	0	0	0	0	0	0	0	0	0	0	0	0	0	0	0	0	0	0	0	0	0	0	0	0	0		RLK-Pelle_PERK-1
Lsat_1_v5_gn_2_83681	1	1	1	0	0	0	0	0	0	0	0	0	0	0	0	0	0	0	0	0	0	0	0	0	0	0	0	0	0	0	0		CMGC_CK2
Lsat_1_v5_gn_2_86540	1	1	1	0	0	0	0	0	0	0	0	0	0	0	0	0	0	0	0	0	0	0	0	0	0	0	0	0	0	0	0		RLK-Pelle_PERK-1
Lsat_1_v5_gn_2_87340	1	1	1	0	0	0	0	0	0	0	0	0	0	0	0	0	0	0	0	0	0	0	0	0	0	0	0	0	0	0	0		RLK-Pelle_LysM
Lsat_1_v5_gn_2_94041	1	1	1	0	0	0	0	0	0	0	0	0	0	0	0	0	0	0	0	0	0	0	0	0	0	0	0	0	0	0	0		RLK-Pelle_LysM
Lsat_1_v5_gn_2_96881	1	1	1	0	0	0	0	0	0	0	0	0	0	0	0	0	0	0	0	0	0	0	0	0	0	0	0	0	0	0	0		CMGC_SRPK
Lsat_1_v5_gn_2_98781	1	1	1	0	0	0	0	0	0	0	0	0	0	0	0	0	0	0	0	0	0	0	0	0	0	0	0	0	0	0	0		RLK-Pelle_RLCK-XVI
Lsat_1_v5_gn_3_16321	1	1	1	0	0	0	0	0	0	0	0	0	0	0	0	0	0	0	0	0	0	0	0	0	0	0	0	0	0	0	0		RLK-Pelle_Extensin
Lsat_1_v5_gn_3_35181	1	1	1	0	0	0	0	0	0	0	0	0	0	0	0	0	0	0	0	0	0	0	0	0	0	0	0	0	0	0	0		RLK-Pelle_RLCK-V
Lsat_1_v5_gn_3_60180	1	1	1	0	0	0	0	0	0	0	0	0	0	0	0	0	0	0	0	0	0	0	0	0	0	0	0	0	0	0	0		RLK-Pelle_PERK-1
Lsat_1_v5_gn_3_60700	1	1	1	0	0	0	0	0	0	0	0	0	0	0	0	0	0	0	0	0	0	0	0	0	0	0	0	0	0	0	0		RLK-Pelle_LRR-XI-1
Lsat_1_v5_gn_3_60920	1	1	1	0	0	0	0	0	0	0	0	0	0	0	0	0	0	0	0	0	0	0	0	0	0	0	0	0	0	0	0		RLK-Pelle_LRR-XI-1
Lsat_1_v5_gn_3_61560	1	1	1	0	0	0	0	0	0	0	0	0	0	0	0	0	0	0	0	0	0	0	0	0	0	0	0	0	0	0	0		RLK-Pelle_LRK10L-2
Lsat_1_v5_gn_3_61760	1	1	1	0	0	0	0	0	0	0	0	0	0	0	0	0	0	0	0	0	0	0	0	0	0	0	0	0	0	0	0		RLK-Pelle_WAK_LRK10L-1
Lsat_1_v5_gn_3_62461	1	1	1	0	0	0	0	0	0	0	0	0	0	0	0	0	0	0	0	0	0	0	0	0	0	0	0	0	0	0	0		RLK-Pelle_LRK10L-2
Lsat_1_v5_gn_3_67921	1	1	1	0	0	0	0	0	0	0	0	0	0	0	0	0	0	0	0	0	0	0	0	0	0	0	0	0	0	0	0		IRE1
Lsat_1_v5_gn_3_89261	1	1	1	0	0	0	0	0	0	0	0	0	0	0	0	0	0	0	0	0	0	0	0	0	0	0	0	0	0	0	0		RLK-Pelle_RLCK-V
Lsat_1_v5_gn_4_121681	1	1	1	0	0	0	0	0	0	0	0	0	0	0	0	0	0	0	0	0	0	0	0	0	0	0	0	0	0	0	0		RLK-Pelle_WAK_LRK10L-1
Lsat_1_v5_gn_4_126840	1	1	1	0	0	0	0	0	0	0	0	0	0	0	0	0	0	0	0	0	0	0	0	0	0	0	0	0	0	0	0		RLK-Pelle_RLCK-V
Lsat_1_v5_gn_4_143541	1	1	1	0	0	0	0	0	0	0	0	0	0	0	0	0	0	0	0	0	0	0	0	0	0	0	0	0	0	0	0		RLK-Pelle_RLCK-VIII
Lsat_1_v5_gn_4_162900	1	1	1	0	0	0	0	0	0	0	0	0	0	0	0	0	0	0	0	0	0	0	0	0	0	0	0	0	0	0	0		na
Lsat_1_v5_gn_4_1681	1	1	1	0	0	0	0	0	0	0	0	0	0	0	0	0	0	0	0	0	0	0	0	0	0	0	0	0	0	0	0		RLK-Pelle_LRR-XI-2
Lsat_1_v5_gn_4_173361	1	1	1	0	0	0	0	0	0	0	0	0	0	0	0	0	0	0	0	0	0	0	0	0	0	0	0	0	0	0	0		RLK-Pelle_LRR-I-2
Lsat_1_v5_gn_4_182720	1	1	1	0	0	0	0	0	0	0	0	0	0	0	0	0	0	0	0	0	0	0	0	0	0	0	0	0	0	0	0		RLK-Pelle_RLCK-IV
Lsat_1_v5_gn_4_186380	1	1	1	0	0	0	0	0	0	0	0	0	0	0	0	0	0	0	0	0	0	0	0	0	0	0	0	0	0	0	0		RLK-Pelle_RLCK-IXa
Lsat_1_v5_gn_4_34601	1	1	1	0	0	0	0	0	0	0	0	0	0	0	0	0	0	0	0	0	0	0	0	0	0	0	0	0	0	0	0		RLK-Pelle_RLCK-V
Lsat_1_v5_gn_4_48640	1	1	1	0	0	0	0	0	0	0	0	0	0	0	0	0	0	0	0	0	0	0	0	0	0	0	0	0	0	0	0		CAMK_CAMKL-CHK1
Lsat_1_v5_gn_4_48881	1	1	1	0	0	0	0	0	0	0	0	0	0	0	0	0	0	0	0	0	0	0	0	0	0	0	0	0	0	0	0		CAMK_CAMKL-CHK1
Lsat_1_v5_gn_4_85941	1	1	1	0	0	0	0	0	0	0	0	0	0	0	0	0	0	0	0	0	0	0	0	0	0	0	0	0	0	0	0		na
Lsat_1_v5_gn_4_87261	1	1	1	0	0	0	0	0	0	0	0	0	0	0	0	0	0	0	0	0	0	0	0	0	0	0	0	0	0	0	0		CAMK_CAMKL-CHK1
Lsat_1_v5_gn_4_95100	1	1	1	0	0	0	0	0	0	0	0	0	0	0	0	0	0	0	0	0	0	0	0	0	0	0	0	0	0	0	0		RLK-Pelle_Extensin
Lsat_1_v5_gn_5_103581	1	1	1	0	0	0	0	0	0	0	0	0	0	0	0	0	0	0	0	0	0	0	0	0	0	0	0	0	0	0	0		RLK-Pelle_PERK-1
Lsat_1_v5_gn_5_117561	1	1	1	0	0	0	0	0	0	0	0	0	0	0	0	0	0	0	0	0	0	0	0	0	0	0	0	0	0	0	0		RLK-Pelle_LRR-III
Lsat_1_v5_gn_5_118580	1	1	1	0	0	0	0	0	0	0	0	0	0	0	0	0	0	0	0	0	0	0	0	0	0	0	0	0	0	0	0		RLK-Pelle_RLCK-V
Lsat_1_v5_gn_5_118741	1	0	1	0	0	0	0	0	0	0	0	0	0	0	0	0	0	0	0	0	0	0	0	0	0	0	0	0	0	0	0		RLK-Pelle_PERK-1
Lsat_1_v5_gn_5_130540	1	1	1	0	0	0	0	0	0	0	0	0	0	0	0	0	0	0	0	0	0	0	0	0	0	0	0	0	0	0	0		RLK-Pelle_PERK-1
Lsat_1_v5_gn_5_142561	1	1	1	0	0	0	0	0	0	0	0	0	0	0	0	0	0	0	0	0	0	0	0	0	0	0	0	0	0	0	0		RLK-Pelle_Extensin
Lsat_1_v5_gn_5_153541	1	1	1	0	0	0	0	0	0	0	0	0	0	0	0	0	0	0	0	0	0	0	0	0	0	0	0	0	0	0	0		RLK-Pelle_RLCK-VIIa-2
Lsat_1_v5_gn_5_180061	1	1	1	0	0	0	0	0	0	0	0	0	0	0	0	0	0	0	0	0	0	0	0	0	0	0	0	0	0	0	0		RLK-Pelle_Extensin
Lsat_1_v5_gn_5_185861	1	1	1	0	0	0	0	0	0	0	0	0	0	0	0	0	0	0	0	0	0	0	0	0	0	0	0	0	0	0	0		NEK
Lsat_1_v5_gn_5_4500	1	1	1	0	0	0	0	0	0	0	0	0	0	0	0	0	0	0	0	0	0	0	0	0	0	0	0	0	0	0	0		RLK-Pelle_LRR-I-2
Lsat_1_v5_gn_5_55560	1	1	1	0	0	0	0	0	0	0	0	0	0	0	0	0	0	0	0	0	0	0	0	0	0	0	0	0	0	0	0		RLK-Pelle_CrRLK1L-1
Lsat_1_v5_gn_5_68881	1	1	1	0	0	0	0	0	0	0	0	0	0	0	0	0	0	0	0	0	0	0	0	0	0	0	0	0	0	0	0		RLK-Pelle_LRR-II
Lsat_1_v5_gn_5_68981	1	1	1	0	0	0	0	0	0	0	0	0	0	0	0	0	0	0	0	0	0	0	0	0	0	0	0	0	0	0	0		CMGC_CDK-CDK8
Lsat_1_v5_gn_5_73321	1	1	1	0	0	0	0	0	0	0	0	0	0	0	0	0	0	0	0	0	0	0	0	0	0	0	0	0	0	0	0		RLK-Pelle_WAK
Lsat_1_v5_gn_5_73841	1	1	1	0	0	0	0	0	0	0	0	0	0	0	0	0	0	0	0	0	0	0	0	0	0	0	0	0	0	0	0		na
Lsat_1_v5_gn_5_85801	1	1	1	0	0	0	0	0	0	0	0	0	0	0	0	0	0	0	0	0	0	0	0	0	0	0	0	0	0	0	0		RLK-Pelle_DLSV
Lsat_1_v5_gn_5_88180	1	1	1	0	0	0	0	0	0	0	0	0	0	0	0	0	0	0	0	0	0	0	0	0	0	0	0	0	0	0	0		RLK-Pelle_LRR-II
Lsat_1_v5_gn_6_109121	1	1	1	0	0	0	0	0	0	0	0	0	0	0	0	0	0	0	0	0	0	0	0	0	0	0	0	0	0	0	0		RLK-Pelle_RKF3
Lsat_1_v5_gn_6_114601	1	1	1	0	0	0	0	0	0	0	0	0	0	0	0	0	0	0	0	0	0	0	0	0	0	0	0	0	0	0	0		RLK-Pelle_RLCK-X
Lsat_1_v5_gn_6_117800	1	1	1	0	0	0	0	0	0	0	0	0	0	0	0	0	0	0	0	0	0	0	0	0	0	0	0	0	0	0	0		RLK-Pelle_RLCK-V
Lsat_1_v5_gn_6_18720	1	1	1	0	0	0	0	0	0	0	0	0	0	0	0	0	0	0	0	0	0	0	0	0	0	0	0	0	0	0	0		RLK-Pelle_RLCK-X
Lsat_1_v5_gn_6_21201	1	0	1	0	0	0	0	0	0	0	0	0	0	0	0	0	0	0	0	0	0	0	0	0	0	0	0	0	0	0	0		TKL-Pl-1
Lsat_1_v5_gn_6_40740	1	0	1	0	0	0	0	0	0	0	0	0	0	0	0	0	0	0	0	0	0	0	0	0	0	0	0	0	0	0	0		AGC-Pl
Lsat_1_v5_gn_6_50440	1	1	1	0	0	0	0	0	0	0	0	0	0	0	0	0	0	0	0	0	0	0	0	0	0	0	0	0	0	0	0		CMGC_CDK-CRK7-CDK9
Lsat_1_v5_gn_6_74981	1	1	1	0	0	0	0	0	0	0	0	0	0	0	0	0	0	0	0	0	0	0	0	0	0	0	0	0	0	0	0		RLK-Pelle_CrRLK1L-1
Lsat_1_v5_gn_6_76841	1	1	1	0	0	0	0	0	0	0	0	0	0	0	0	0	0	0	0	0	0	0	0	0	0	0	0	0	0	0	0		RLK-Pelle_CR4L
Lsat_1_v5_gn_7_100460	1	1	1	0	0	0	0	0	0	0	0	0	0	0	0	0	0	0	0	0	0	0	0	0	0	0	0	0	0	0	0		RLK-Pelle_LRR-XIIIa
Lsat_1_v5_gn_7_107560	1	1	1	0	0	0	0	0	0	0	0	0	0	0	0	0	0	0	0	0	0	0	0	0	0	0	0	0	0	0	0		RLK-Pelle_DLSV
Lsat_1_v5_gn_7_111181	1	1	1	0	0	0	0	0	0	0	0	0	0	0	0	0	0	0	0	0	0	0	0	0	0	0	0	0	0	0	0		STE_STE11
Lsat_1_v5_gn_7_113400	1	1	1	0	0	0	0	0	0	0	0	0	0	0	0	0	0	0	0	0	0	0	0	0	0	0	0	0	0	0	0		RLK-Pelle_LRR-III
Lsat_1_v5_gn_7_22241	1	1	1	0	0	0	0	0	0	0	0	0	0	0	0	0	0	0	0	0	0	0	0	0	0	0	0	0	0	0	0		RLK-Pelle_CR4L
Lsat_1_v5_gn_7_25160	1	1	1	0	0	0	0	0	0	0	0	0	0	0	0	0	0	0	0	0	0	0	0	0	0	0	0	0	0	0	0		CAMK_CAMKL-CHK1
Lsat_1_v5_gn_7_3500	1	1	1	0	0	0	0	0	0	0	0	0	0	0	0	0	0	0	0	0	0	0	0	0	0	0	0	0	0	0	0		RLK-Pelle_RLCK-V
Lsat_1_v5_gn_7_42521	1	1	1	0	0	0	0	0	0	0	0	0	0	0	0	0	0	0	0	0	0	0	0	0	0	0	0	0	0	0	0		na
Lsat_1_v5_gn_7_53981	1	1	1	0	0	0	0	0	0	0	0	0	0	0	0	0	0	0	0	0	0	0	0	0	0	0	0	0	0	0	0		RLK-Pelle_DLSV
Lsat_1_v5_gn_7_57320	1	0	1	0	0	0	0	0	0	0	0	0	0	0	0	0	0	0	0	0	0	0	0	0	0	0	0	0	0	0	0		CMGC_MAPK
Lsat_1_v5_gn_7_6720	1	1	1	0	0	0	0	0	0	0	0	0	0	0	0	0	0	0	0	0	0	0	0	0	0	0	0	0	0	0	0		RLK-Pelle_RLCK-XI
Lsat_1_v5_gn_7_78381	1	1	1	0	0	0	0	0	0	0	0	0	0	0	0	0	0	0	0	0	0	0	0	0	0	0	0	0	0	0	0		RLK-Pelle_RKF3
Lsat_1_v5_gn_7_78460	1	1	1	0	0	0	0	0	0	0	0	0	0	0	0	0	0	0	0	0	0	0	0	0	0	0	0	0	0	0	0		RLK-Pelle_RKF3
Lsat_1_v5_gn_7_86901	1	1	1	0	0	0	0	0	0	0	0	0	0	0	0	0	0	0	0	0	0	0	0	0	0	0	0	0	0	0	0		RLK-Pelle_URK-1
Lsat_1_v5_gn_7_89320	1	1	1	0	0	0	0	0	0	0	0	0	0	0	0	0	0	0	0	0	0	0	0	0	0	0	0	0	0	0	0		RLK-Pelle_RLCK-V
Lsat_1_v5_gn_8_110421	1	1	1	0	0	0	0	0	0	0	0	0	0	0	0	0	0	0	0	0	0	0	0	0	0	0	0	0	0	0	0		RLK-Pelle_CrRLK1L-1
Lsat_1_v5_gn_8_159800	1	1	1	0	0	0	0	0	0	0	0	0	0	0	0	0	0	0	0	0	0	0	0	0	0	0	0	0	0	0	0		RLK-Pelle_URK-2
Lsat_1_v5_gn_8_27081	1	1	1	0	0	0	0	0	0	0	0	0	0	0	0	0	0	0	0	0	0	0	0	0	0	0	0	0	0	0	0		RLK-Pelle_CrRLK1L-1
Lsat_1_v5_gn_8_56461	1	0	1	0	0	0	0	0	0	0	0	0	0	0	0	0	0	0	0	0	0	0	0	0	0	0	0	0	0	0	0		AGC-Pl
Lsat_1_v5_gn_8_57280	1	1	1	0	0	0	0	0	0	0	0	0	0	0	0	0	0	0	0	0	0	0	0	0	0	0	0	0	0	0	0		RLK-Pelle_SD-2b
Lsat_1_v5_gn_8_61940	1	1	1	0	0	0	0	0	0	0	0	0	0	0	0	0	0	0	0	0	0	0	0	0	0	0	0	0	0	0	0		CAMK_CAMKL-CHK1
Lsat_1_v5_gn_8_67901	1	1	1	0	0	0	0	0	0	0	0	0	0	0	0	0	0	0	0	0	0	0	0	0	0	0	0	0	0	0	0		RLK-Pelle_RLCK-Os
Lsat_1_v5_gn_8_68960	1	1	1	0	0	0	0	0	0	0	0	0	0	0	0	0	0	0	0	0	0	0	0	0	0	0	0	0	0	0	0		RLK-Pelle_DLSV
Lsat_1_v5_gn_8_75581	1	1	1	0	0	0	0	0	0	0	0	0	0	0	0	0	0	0	0	0	0	0	0	0	0	0	0	0	0	0	0		RLK-Pelle_LRR-I-1
Lsat_1_v5_gn_8_801	1	1	1	0	0	0	0	0	0	0	0	0	0	0	0	0	0	0	0	0	0	0	0	0	0	0	0	0	0	0	0		STE_STE20-Pl
Lsat_1_v5_gn_8_95340	1	1	1	0	0	0	0	0	0	0	0	0	0	0	0	0	0	0	0	0	0	0	0	0	0	0	0	0	0	0	0		RLK-Pelle_PERK-1
Lsat_1_v5_gn_9_106720	1	1	1	0	0	0	0	0	0	0	0	0	0	0	0	0	0	0	0	0	0	0	0	0	0	0	0	0	0	0	0		RLK-Pelle_LysM
Lsat_1_v5_gn_9_107540	1	1	1	0	0	0	0	0	0	0	0	0	0	0	0	0	0	0	0	0	0	0	0	0	0	0	0	0	0	0	0		RLK-Pelle_LysM
Lsat_1_v5_gn_9_115360	1	0	1	0	0	0	0	0	0	0	0	0	0	0	0	0	0	0	0	0	0	0	0	0	0	0	0	0	0	0	0		CAMK_CDPK
Lsat_1_v5_gn_9_11760	1	1	1	0	0	0	0	0	0	0	0	0	0	0	0	0	0	0	0	0	0	0	0	0	0	0	0	0	0	0	0		RLK-Pelle_Extensin
Lsat_1_v5_gn_9_1221	1	1	1	0	0	0	0	0	0	0	0	0	0	0	0	0	0	0	0	0	0	0	0	0	0	0	0	0	0	0	0		RLK-Pelle_LysM
Lsat_1_v5_gn_9_13421	1	1	1	0	0	0	0	0	0	0	0	0	0	0	0	0	0	0	0	0	0	0	0	0	0	0	0	0	0	0	0		RLK-Pelle_LRR-VIII-1
Lsat_1_v5_gn_9_1760	1	1	1	0	0	0	0	0	0	0	0	0	0	0	0	0	0	0	0	0	0	0	0	0	0	0	0	0	0	0	0		RLK-Pelle_RKF3
Lsat_1_v5_gn_9_4741	1	1	1	0	0	0	0	0	0	0	0	0	0	0	0	0	0	0	0	0	0	0	0	0	0	0	0	0	0	0	0		RLK-Pelle_Extensin
Lsat_1_v5_gn_9_51040	1	1	1	0	0	0	0	0	0	0	0	0	0	0	0	0	0	0	0	0	0	0	0	0	0	0	0	0	0	0	0		RLK-Pelle_LRR-III
Lsat_1_v5_gn_9_77180	1	1	1	0	0	0	0	0	0	0	0	0	0	0	0	0	0	0	0	0	0	0	0	0	0	0	0	0	0	0	0		RLK-Pelle_RLCK-V
Lsat_1_v5_gn_9_82220	1	0	1	0	0	0	0	0	0	0	0	0	0	0	0	0	0	0	0	0	0	0	0	0	0	0	0	0	0	0	0		RLK-Pelle_DLSV
Lsat_1_v5_gn_9_94960	1	1	1	0	0	0	0	0	0	0	0	0	0	0	0	0	0	0	0	0	0	0	0	0	0	0	0	0	0	0	0		RLK-Pelle_LRR-I-2
Lsat_1_v5_gn_1_117861	0	1	1	0	0	0	0	0	0	0	0	0	0	0	0	0	0	0	0	0	0	0	0	0	0	0	0	0	0	0	0		RLK-Pelle_LRR-I-1
Lsat_1_v5_gn_1_31101	0	1	1	0	0	0	0	0	0	0	0	0	0	0	0	0	0	0	0	0	0	0	0	0	0	0	0	0	0	0	0		CAMK_CAMKL-CHK1
Lsat_1_v5_gn_1_78900	0	1	1	0	0	0	0	0	0	0	0	0	0	0	0	0	0	0	0	0	0	0	0	0	0	0	0	0	0	0	0		CAMK_OST1L
Lsat_1_v5_gn_1_87740	0	1	1	0	0	0	0	0	0	0	0	0	0	0	0	0	0	0	0	0	0	0	0	0	0	0	0	0	0	0	0		RLK-Pelle_LRR-I-1
Lsat_1_v5_gn_2_102040	0	1	1	0	0	0	0	0	0	0	0	0	0	0	0	0	0	0	0	0	0	0	0	0	0	0	0	0	0	0	0		CAMK_CDPK
Lsat_1_v5_gn_2_130000	0	1	1	0	0	0	0	0	0	0	0	0	0	0	0	0	0	0	0	0	0	0	0	0	0	0	0	0	0	0	0		RLK-Pelle_RLCK-XI
Lsat_1_v5_gn_3_110400	0	1	1	0	0	0	0	0	0	0	0	0	0	0	0	0	0	0	0	0	0	0	0	0	0	0	0	0	0	0	0		CAMK_CDPK
Lsat_1_v5_gn_3_82641	0	1	1	0	0	0	0	0	0	0	0	0	0	0	0	0	0	0	0	0	0	0	0	0	0	0	0	0	0	0	0		CAMK_CDPK
Lsat_1_v5_gn_3_94041	0	1	1	0	0	0	0	0	0	0	0	0	0	0	0	0	0	0	0	0	0	0	0	0	0	0	0	0	0	0	0		RLK-Pelle_WAK_LRK10L-1
Lsat_1_v5_gn_4_107261	0	1	1	0	0	0	0	0	0	0	0	0	0	0	0	0	0	0	0	0	0	0	0	0	0	0	0	0	0	0	0		CAMK_CDPK
Lsat_1_v5_gn_4_154500	0	1	1	0	0	0	0	0	0	0	0	0	0	0	0	0	0	0	0	0	0	0	0	0	0	0	0	0	0	0	0		RLK-Pelle_LRK10L-2
Lsat_1_v5_gn_4_167020	0	1	1	0	0	0	0	0	0	0	0	0	0	0	0	0	0	0	0	0	0	0	0	0	0	0	0	0	0	0	0		CAMK_CDPK
Lsat_1_v5_gn_4_31741	0	1	1	0	0	0	0	0	0	0	0	0	0	0	0	0	0	0	0	0	0	0	0	0	0	0	0	0	0	0	0		CAMK_CAMKL-CHK1
Lsat_1_v5_gn_4_42600	0	1	1	0	0	0	0	0	0	0	0	0	0	0	0	0	0	0	0	0	0	0	0	0	0	0	0	0	0	0	0		RLK-Pelle_RLCK-IV
Lsat_1_v5_gn_5_104861	0	1	1	0	0	0	0	0	0	0	0	0	0	0	0	0	0	0	0	0	0	0	0	0	0	0	0	0	0	0	0		RLK-Pelle_CrRLK1L-1
Lsat_1_v5_gn_5_131501	0	1	1	0	0	0	0	0	0	0	0	0	0	0	0	0	0	0	0	0	0	0	0	0	0	0	0	0	0	0	0		TKL-Pl-1
Lsat_1_v5_gn_5_148080	0	1	1	0	0	0	0	0	0	0	0	0	0	0	0	0	0	0	0	0	0	0	0	0	0	0	0	0	0	0	0		CAMK_CAMKL-CHK1
Lsat_1_v5_gn_5_148120	0	1	1	0	0	0	0	0	0	0	0	0	0	0	0	0	0	0	0	0	0	0	0	0	0	0	0	0	0	0	0		CAMK_CAMKL-CHK1
Lsat_1_v5_gn_5_148140	0	1	1	0	0	0	0	0	0	0	0	0	0	0	0	0	0	0	0	0	0	0	0	0	0	0	0	0	0	0	0		CAMK_CAMKL-CHK1
Lsat_1_v5_gn_5_148181	0	1	1	0	0	0	0	0	0	0	0	0	0	0	0	0	0	0	0	0	0	0	0	0	0	0	0	0	0	0	0		CAMK_CAMKL-CHK1
Lsat_1_v5_gn_5_149341	0	1	1	0	0	0	0	0	0	0	0	0	0	0	0	0	0	0	0	0	0	0	0	0	0	0	0	0	0	0	0		CAMK_CDPK
Lsat_1_v5_gn_5_156020	0	1	1	0	0	0	0	0	0	0	0	0	0	0	0	0	0	0	0	0	0	0	0	0	0	0	0	0	0	0	0		CAMK_CDPK
Lsat_1_v5_gn_5_175160	0	1	1	0	0	0	0	0	0	0	0	0	0	0	0	0	0	0	0	0	0	0	0	0	0	0	0	0	0	0	0		CAMK_CAMKL-CHK1
Lsat_1_v5_gn_5_175241	0	1	1	0	0	0	0	0	0	0	0	0	0	0	0	0	0	0	0	0	0	0	0	0	0	0	0	0	0	0	0		CAMK_CAMKL-CHK1
Lsat_1_v5_gn_5_28981	0	1	1	0	0	0	0	0	0	0	0	0	0	0	0	0	0	0	0	0	0	0	0	0	0	0	0	0	0	0	0		AGC_MAST
Lsat_1_v5_gn_5_32681	0	1	1	0	0	0	0	0	0	0	0	0	0	0	0	0	0	0	0	0	0	0	0	0	0	0	0	0	0	0	0		RLK-Pelle_CrRLK1L-1
Lsat_1_v5_gn_5_41360	0	1	1	0	0	0	0	0	0	0	0	0	0	0	0	0	0	0	0	0	0	0	0	0	0	0	0	0	0	0	0		na
Lsat_1_v5_gn_5_58120	0	1	1	0	0	0	0	0	0	0	0	0	0	0	0	0	0	0	0	0	0	0	0	0	0	0	0	0	0	0	0		RLK-Pelle_CrRLK1L-1
Lsat_1_v5_gn_5_62501	0	1	1	0	0	0	0	0	0	0	0	0	0	0	0	0	0	0	0	0	0	0	0	0	0	0	0	0	0	0	0		RLK-Pelle_CrRLK1L-1
Lsat_1_v5_gn_5_91581	0	1	1	0	0	0	0	0	0	0	0	0	0	0	0	0	0	0	0	0	0	0	0	0	0	0	0	0	0	0	0		CAMK_CAMKL-CHK1
Lsat_1_v5_gn_5_93661	0	1	1	0	0	0	0	0	0	0	0	0	0	0	0	0	0	0	0	0	0	0	0	0	0	0	0	0	0	0	0		RLK-Pelle_RLCK-IV
Lsat_1_v5_gn_5_96300	0	1	1	0	0	0	0	0	0	0	0	0	0	0	0	0	0	0	0	0	0	0	0	0	0	0	0	0	0	0	0		CAMK_CAMKL-CHK1
Lsat_1_v5_gn_6_34661	0	1	1	0	0	0	0	0	0	0	0	0	0	0	0	0	0	0	0	0	0	0	0	0	0	0	0	0	0	0	0		CAMK_CDPK
Lsat_1_v5_gn_6_49040	0	1	1	0	0	0	0	0	0	0	0	0	0	0	0	0	0	0	0	0	0	0	0	0	0	0	0	0	0	0	0		CAMK_CDPK
Lsat_1_v5_gn_6_57320	0	1	1	0	0	0	0	0	0	0	0	0	0	0	0	0	0	0	0	0	0	0	0	0	0	0	0	0	0	0	0		CAMK_CDPK
Lsat_1_v5_gn_6_75661	0	1	1	0	0	0	0	0	0	0	0	0	0	0	0	0	0	0	0	0	0	0	0	0	0	0	0	0	0	0	0		CAMK_CAMKL-CHK1
Lsat_1_v5_gn_6_80420	0	1	1	0	0	0	0	0	0	0	0	0	0	0	0	0	0	0	0	0	0	0	0	0	0	0	0	0	0	0	0		CAMK_CAMKL-CHK1
Lsat_1_v5_gn_7_25181	0	1	1	0	0	0	0	0	0	0	0	0	0	0	0	0	0	0	0	0	0	0	0	0	0	0	0	0	0	0	0		CAMK_CAMKL-CHK1
Lsat_1_v5_gn_7_27541	0	1	1	0	0	0	0	0	0	0	0	0	0	0	0	0	0	0	0	0	0	0	0	0	0	0	0	0	0	0	0		CAMK_CAMKL-CHK1
Lsat_1_v5_gn_7_45060	0	1	1	0	0	0	0	0	0	0	0	0	0	0	0	0	0	0	0	0	0	0	0	0	0	0	0	0	0	0	0		CAMK_CAMKL-CHK1
Lsat_1_v5_gn_7_48481	0	1	1	0	0	0	0	0	0	0	0	0	0	0	0	0	0	0	0	0	0	0	0	0	0	0	0	0	0	0	0		CAMK_CAMKL-CHK1
Lsat_1_v5_gn_7_56180	0	1	1	0	0	0	0	0	0	0	0	0	0	0	0	0	0	0	0	0	0	0	0	0	0	0	0	0	0	0	0		na
Lsat_1_v5_gn_7_620	0	1	1	0	0	0	0	0	0	0	0	0	0	0	0	0	0	0	0	0	0	0	0	0	0	0	0	0	0	0	0		CAMK_CDPK
Lsat_1_v5_gn_7_62560	0	1	1	0	0	0	0	0	0	0	0	0	0	0	0	0	0	0	0	0	0	0	0	0	0	0	0	0	0	0	0		na
Lsat_1_v5_gn_7_66640	0	1	1	0	0	0	0	0	0	0	0	0	0	0	0	0	0	0	0	0	0	0	0	0	0	0	0	0	0	0	0		RLK-Pelle_CrRLK1L-1
Lsat_1_v5_gn_7_86481	0	1	1	0	0	0	0	0	0	0	0	0	0	0	0	0	0	0	0	0	0	0	0	0	0	0	0	0	0	0	0		na
Lsat_1_v5_gn_7_87920	0	1	1	0	0	0	0	0	0	0	0	0	0	0	0	0	0	0	0	0	0	0	0	0	0	0	0	0	0	0	0		CAMK_CDPK
Lsat_1_v5_gn_8_101300	0	1	1	0	0	0	0	0	0	0	0	0	0	0	0	0	0	0	0	0	0	0	0	0	0	0	0	0	0	0	0		CAMK_CDPK
Lsat_1_v5_gn_8_25860	0	1	1	0	0	0	0	0	0	0	0	0	0	0	0	0	0	0	0	0	0	0	0	0	0	0	0	0	0	0	0		RLK-Pelle_CrRLK1L-1
Lsat_1_v5_gn_8_25880	0	1	1	0	0	0	0	0	0	0	0	0	0	0	0	0	0	0	0	0	0	0	0	0	0	0	0	0	0	0	0		RLK-Pelle_CrRLK1L-1
Lsat_1_v5_gn_8_38401	0	1	1	0	0	0	0	0	0	0	0	0	0	0	0	0	0	0	0	0	0	0	0	0	0	0	0	0	0	0	0		Group-Pl-4
Lsat_1_v5_gn_8_53860	0	1	1	0	0	0	0	0	0	0	0	0	0	0	0	0	0	0	0	0	0	0	0	0	0	0	0	0	0	0	0		RLK-Pelle_RLCK-VIIa-2
Lsat_1_v5_gn_8_58460	0	1	1	0	0	0	0	0	0	0	0	0	0	0	0	0	0	0	0	0	0	0	0	0	0	0	0	0	0	0	0		CAMK_CAMKL-CHK1
Lsat_1_v5_gn_8_61661	0	1	1	0	0	0	0	0	0	0	0	0	0	0	0	0	0	0	0	0	0	0	0	0	0	0	0	0	0	0	0		CAMK_CAMKL-CHK1
Lsat_1_v5_gn_8_79700	0	1	1	0	0	0	0	0	0	0	0	0	0	0	0	0	0	0	0	0	0	0	0	0	0	0	0	0	0	0	0		CAMK_CDPK
Lsat_1_v5_gn_9_14220	0	1	1	0	0	0	0	0	0	0	0	0	0	0	0	0	0	0	0	0	0	0	0	0	0	0	0	0	0	0	0		CAMK_CAMKL-CHK1
Lsat_1_v5_gn_9_34801	0	1	1	0	0	0	0	0	0	0	0	0	0	0	0	0	0	0	0	0	0	0	0	0	0	0	0	0	0	0	0		CAMK_CDPK
Lsat_1_v5_gn_9_39580	0	1	1	0	0	0	0	0	0	0	0	0	0	0	0	0	0	0	0	0	0	0	0	0	0	0	0	0	0	0	0		Group-Pl-4
Lsat_1_v5_gn_9_7440	0	1	1	0	0	0	0	0	0	0	0	0	0	0	0	0	0	0	0	0	0	0	0	0	0	0	0	0	0	0	0		CMGC_GSKL
Lsat_1_v5_gn_1_3360	0	0	0	0	0	1	0	1	0	0	0	0	0	0	0	0	0	0	0	0	0	0	0	0	0	0	0	0	0	0	1		RLK-Pelle_WAK
Lsat_1_v5_gn_1_53400	0	0	0	0	0	0	0	0	1	1	0	0	1	0	0	0	0	0	0	0	0	0	0	0	0	0	0	0	0	0	1		RLK-Pelle_DLSV
Lsat_1_v5_gn_1_68080	0	0	0	0	0	0	0	0	1	1	0	0	1	0	0	0	0	0	0	0	0	0	0	0	0	0	0	0	0	0	1		RLK-Pelle_SD-2b
Lsat_1_v5_gn_8_131141	0	0	0	0	0	0	0	0	1	1	0	0	1	0	0	0	0	0	0	0	0	0	0	0	0	0	0	0	0	0	1		RLK-Pelle_SD-2b
Lsat_1_v5_gn_1_20880	0	0	0	0	0	0	0	0	1	1	0	0	0	0	0	0	0	0	0	0	0	0	0	0	0	0	0	0	0	0	1		RLK-Pelle_DLSV
Lsat_1_v5_gn_7_106760	0	0	0	0	0	0	0	0	1	0	0	0	0	0	0	0	0	0	0	0	0	0	0	0	0	0	0	0	0	0	1		RLK-Pelle_DLSV
Lsat_1_v5_gn_1_92860	0	0	0	0	0	0	0	0	0	0	0	0	0	0	0	0	0	1	0	0	1	0	1	0	0	0	0	0	0	0	1		na
Lsat_1_v5_gn_2_124361	0	0	0	0	0	0	0	0	0	0	0	0	0	0	0	0	0	0	0	0	1	0	1	0	0	0	0	0	0	0	1		RLK-Pelle_LRR-VI-2
Lsat_1_v5_gn_3_60620	0	0	0	0	0	0	0	0	0	0	0	0	0	0	0	1	0	1	0	0	1	0	1	0	0	0	0	0	0	0	1		na
Lsat_1_v5_gn_5_103320	0	0	0	0	0	0	0	0	0	0	0	0	0	0	0	0	0	1	0	0	1	0	1	0	0	0	0	0	0	0	1		TKL-Pl-2
Lsat_1_v5_gn_8_109600	0	0	0	0	0	0	0	0	0	0	0	0	0	0	0	0	0	1	0	0	1	0	1	0	0	0	0	0	0	0	1		RLK-Pelle_LRR-III
Lsat_1_v5_gn_9_117581	0	0	0	0	0	0	0	0	0	0	0	0	0	0	0	1	0	1	0	0	1	0	1	0	0	0	0	0	0	0	1		RLK-Pelle_LRR-II
Lsat_1_v5_gn_9_121300	0	0	0	0	0	0	0	0	0	0	0	0	0	0	0	0	0	1	0	0	1	0	1	0	0	0	0	0	0	0	1		RLK-Pelle_CrRLK1L-1
Lsat_1_v5_gn_9_121380	0	0	0	0	0	0	0	0	0	0	0	0	0	0	0	0	0	0	0	0	1	0	1	0	0	0	0	0	0	0	1		RLK-Pelle_CrRLK1L-1
Lsat_1_v5_gn_3_66581	0	0	0	0	0	0	0	0	0	0	0	0	0	0	0	0	0	0	0	0	0	0	0	0	0	0	1	0	0	0	1		na
Lsat_1_v5_gn_8_157261	0	0	0	0	0	0	0	0	0	0	0	0	0	0	0	0	0	0	0	0	0	0	0	0	0	0	1	0	0	0	1		RLK-Pelle_DLSV
Lsat_1_v5_gn_0_11681	0	0	0	0	0	0	0	0	0	0	0	0	0	0	0	0	0	0	0	0	0	0	0	0	0	0	0	0	0	0	0		TKL-Pl-4
Lsat_1_v5_gn_0_11801	0	0	0	0	0	0	0	0	0	0	0	0	0	0	0	0	0	0	0	0	0	0	0	0	0	0	0	0	0	0	0		AGC_RSK-2
Lsat_1_v5_gn_0_1400	0	0	0	0	0	0	0	0	0	0	0	0	0	0	0	0	0	0	0	0	0	0	0	0	0	0	0	0	0	0	0		RLK-Pelle_LRR-Xa
Lsat_1_v5_gn_0_16120	0	0	0	0	0	0	0	0	0	0	0	0	0	0	0	0	0	0	0	0	0	0	0	0	0	0	0	0	0	0	0		RLK-Pelle_CrRLK1L-1
Lsat_1_v5_gn_0_19080	0	0	0	0	0	0	0	0	0	0	0	0	0	0	0	0	0	0	0	0	0	0	0	0	0	0	0	0	0	0	0		WNK_NRBP
Lsat_1_v5_gn_0_21020	0	0	0	0	0	0	0	0	0	0	0	0	0	0	0	0	0	0	0	0	0	0	0	0	0	0	0	0	0	0	0		CAMK_CDPK
Lsat_1_v5_gn_0_21600	0	0	0	0	0	0	0	0	0	0	0	0	0	0	0	0	0	0	0	0	0	0	0	0	0	0	0	0	0	0	0		RLK-Pelle_CrRLK1L-1
Lsat_1_v5_gn_0_26101	0	0	0	0	0	0	0	0	0	0	0	0	0	0	0	0	0	0	0	0	0	0	0	0	0	0	0	0	0	0	0		RLK-Pelle_DLSV
Lsat_1_v5_gn_0_26320	0	0	0	0	0	0	0	0	0	0	0	0	0	0	0	0	0	0	0	0	0	0	0	0	0	0	0	0	0	0	0		RLK-Pelle_URK-2
Lsat_1_v5_gn_0_29680	0	0	0	0	0	0	0	0	0	0	0	0	0	0	0	0	0	0	0	0	0	0	0	0	0	0	0	0	0	0	0		RLK-Pelle_CrRLK1L-1
Lsat_1_v5_gn_0_32880	0	0	0	0	0	0	0	0	0	0	0	0	0	0	0	0	0	0	0	0	0	0	0	0	0	0	0	0	0	0	0		STE_STE20-Fray
Lsat_1_v5_gn_0_33100	0	0	0	0	0	0	0	0	0	0	0	0	0	0	0	0	0	0	0	0	0	0	0	0	0	0	0	0	0	0	0		CMGC_CDK-CRK7-CDK9
Lsat_1_v5_gn_0_34000	0	0	0	0	0	0	0	0	0	0	0	0	0	0	0	0	0	0	0	0	0	0	0	0	0	0	0	0	0	0	0		AGC_MAST
Lsat_1_v5_gn_0_36540	0	0	0	0	0	0	0	0	0	0	0	0	0	0	0	0	0	0	0	0	0	0	0	0	0	0	0	0	0	0	0		AGC-Pl
Lsat_1_v5_gn_0_37340	0	0	0	0	0	0	0	0	0	0	0	0	0	0	0	0	0	0	0	0	0	0	0	0	0	0	0	0	0	0	0		RLK-Pelle_CrRLK1L-1
Lsat_1_v5_gn_0_380	0	0	0	0	0	0	0	0	0	0	0	0	0	0	0	0	0	0	0	0	0	0	0	0	0	0	0	0	0	0	0		RLK-Pelle_SD-2b
Lsat_1_v5_gn_0_401	0	0	0	0	0	0	0	0	0	0	0	0	0	0	0	0	0	0	0	0	0	0	0	0	0	0	0	0	0	0	0		CAMK_CDPK
Lsat_1_v5_gn_0_44301	0	0	0	0	0	0	0	0	0	0	0	0	0	0	0	0	0	0	0	0	0	0	0	0	0	0	0	0	0	0	0		STE_STE11
Lsat_1_v5_gn_0_45160	0	0	0	0	0	0	0	0	0	0	0	0	0	0	0	0	0	0	0	0	0	0	0	0	0	0	0	0	0	0	0		RLK-Pelle_WAK
Lsat_1_v5_gn_0_46480	0	0	0	0	0	0	0	0	0	0	0	0	0	0	0	0	0	0	0	0	0	0	0	0	0	0	0	0	0	0	0		RLK-Pelle_RLCK-VIII
Lsat_1_v5_gn_0_740	0	0	0	0	0	0	0	0	0	0	0	0	0	0	0	0	0	0	0	0	0	0	0	0	0	0	0	0	0	0	0		TKL-Pl-4
Lsat_1_v5_gn_0_7881	0	0	0	0	0	0	0	0	0	0	0	0	0	0	0	0	0	0	0	0	0	0	0	0	0	0	0	0	0	0	0		CMGC_DYRK-PRP4
Lsat_1_v5_gn_1_103761	0	0	0	0	0	0	0	0	0	0	0	0	0	0	0	0	0	0	0	0	0	0	0	0	0	0	0	0	0	0	0		TKL-Pl-6
Lsat_1_v5_gn_1_104440	0	0	0	0	0	0	0	0	0	0	0	0	0	0	0	0	0	0	0	0	0	0	0	0	0	0	0	0	0	0	0		RLK-Pelle_CrRLK1L-1
Lsat_1_v5_gn_1_10461	0	0	0	0	0	0	0	0	0	0	0	0	0	0	0	0	0	0	0	0	0	0	0	0	0	0	0	0	0	0	0		CAMK_CDPK
Lsat_1_v5_gn_1_105021	0	0	0	0	0	0	0	0	0	0	0	0	0	0	0	0	0	0	0	0	0	0	0	0	0	0	0	0	0	0	0		RLK-Pelle_CrRLK1L-1
Lsat_1_v5_gn_1_109401	0	0	0	0	0	0	0	0	0	0	0	0	0	0	0	0	0	0	0	0	0	0	0	0	0	0	0	0	0	0	0		CMGC_GSK
Lsat_1_v5_gn_1_126320	0	0	0	0	0	0	0	0	0	0	0	0	0	0	0	0	0	0	0	0	0	0	0	0	0	0	0	0	0	0	0		TKL-Pl-4
Lsat_1_v5_gn_1_128320	0	0	0	0	0	0	0	0	0	0	0	0	0	0	0	0	0	0	0	0	0	0	0	0	0	0	0	0	0	0	0		RLK-Pelle_PERK-1
Lsat_1_v5_gn_1_13860	0	0	0	0	0	0	0	0	0	0	0	0	0	0	0	0	0	0	0	0	0	0	0	0	0	0	0	0	0	0	0		CMGC_CDK-CRK7-CDK9
Lsat_1_v5_gn_1_1441	0	0	0	0	0	0	0	0	0	0	0	0	0	0	0	0	0	0	0	0	0	0	0	0	0	0	0	0	0	0	0		SCY1_SCYL2
Lsat_1_v5_gn_1_15541	0	0	0	0	0	0	0	0	0	0	0	0	0	0	0	0	0	0	0	0	0	0	0	0	0	0	0	0	0	0	0		NAK
Lsat_1_v5_gn_1_17080	0	0	0	0	0	0	0	0	0	0	0	0	0	0	0	0	0	0	0	0	0	0	0	0	0	0	0	0	0	0	0		CMGC_MAPK
Lsat_1_v5_gn_1_2320	0	0	0	0	0	0	0	0	0	0	0	0	0	0	0	0	0	0	0	0	0	0	0	0	0	0	0	0	0	0	0		RLK-Pelle_CR4L
Lsat_1_v5_gn_1_2501	0	0	0	0	0	0	0	0	0	0	0	0	0	0	0	0	0	0	0	0	0	0	0	0	0	0	0	0	0	0	0		CAMK_CDPK
Lsat_1_v5_gn_1_25220	0	0	0	0	0	0	0	0	0	0	0	0	0	0	0	0	0	0	0	0	0	0	0	0	0	0	0	0	0	0	0		CMGC_CDK-CRK7-CDK9
Lsat_1_v5_gn_1_26821	0	0	0	0	0	0	0	0	0	0	0	0	0	0	0	0	0	0	0	0	0	0	0	0	0	0	0	0	0	0	0		TKL-Pl-4
Lsat_1_v5_gn_1_27020	0	0	0	0	0	0	0	0	0	0	0	0	0	0	0	0	0	0	0	0	0	0	0	0	0	0	0	0	0	0	0		TKL-Pl-4
Lsat_1_v5_gn_1_27540	0	0	0	0	0	0	0	0	0	0	0	0	0	0	0	0	0	0	0	0	0	0	0	0	0	0	0	0	0	0	0		WNK_NRBP
Lsat_1_v5_gn_1_30741	0	0	0	0	0	0	0	0	0	0	0	0	0	0	0	0	0	0	0	0	0	0	0	0	0	0	0	0	0	0	0		STE_STE20-Fray
Lsat_1_v5_gn_1_35840	0	0	0	0	0	0	0	0	0	0	0	0	0	0	0	0	0	0	0	0	0	0	0	0	0	0	0	0	0	0	0		CK1_CK1
Lsat_1_v5_gn_1_36260	0	0	0	0	0	0	0	0	0	0	0	0	0	0	0	0	0	0	0	0	0	0	0	0	0	0	0	0	0	0	0		RLK-Pelle_PERK-2
Lsat_1_v5_gn_1_39620	0	0	0	0	0	0	0	0	0	0	0	0	0	0	0	0	0	0	0	0	0	0	0	0	0	0	0	0	0	0	0		STE_STE7
Lsat_1_v5_gn_1_39740	0	0	0	0	0	0	0	0	0	0	0	0	0	0	0	0	0	0	0	0	0	0	0	0	0	0	0	0	0	0	0		STE_STE7
Lsat_1_v5_gn_1_39880	0	0	0	0	0	0	0	0	0	0	0	0	0	0	0	0	0	0	0	0	0	0	0	0	0	0	0	0	0	0	0		RLK-Pelle_RLCK-VIII
Lsat_1_v5_gn_1_39941	0	0	0	0	0	0	0	0	0	0	0	0	0	0	0	0	0	0	0	0	0	0	0	0	0	0	0	0	0	0	0		CAMK_CAMKL-CHK1
Lsat_1_v5_gn_1_41121	0	0	0	0	0	0	0	0	0	0	0	0	0	0	0	0	0	0	0	0	0	0	0	0	0	0	0	0	0	0	0		TKL_CTR1-DRK-2
Lsat_1_v5_gn_1_41161	0	0	0	0	0	0	0	0	0	0	0	0	0	0	0	0	0	0	0	0	0	0	0	0	0	0	0	0	0	0	0		TKL_CTR1-DRK-2
Lsat_1_v5_gn_1_41201	0	0	0	0	0	0	0	0	0	0	0	0	0	0	0	0	0	0	0	0	0	0	0	0	0	0	0	0	0	0	0		TKL_CTR1-DRK-2
Lsat_1_v5_gn_1_41340	0	0	0	0	0	0	0	0	0	0	0	0	0	0	0	0	0	0	0	0	0	0	0	0	0	0	0	0	0	0	0		TKL_CTR1-DRK-2
Lsat_1_v5_gn_1_41360	0	0	0	0	0	0	0	0	0	0	0	0	0	0	0	0	0	0	0	0	0	0	0	0	0	0	0	0	0	0	0		TKL_CTR1-DRK-2
Lsat_1_v5_gn_1_42520	0	0	0	0	0	0	0	0	0	0	0	0	0	0	0	0	0	0	0	0	0	0	0	0	0	0	0	0	0	0	0		RLK-Pelle_CrRLK1L-1
Lsat_1_v5_gn_1_42540	0	0	0	0	0	0	0	0	0	0	0	0	0	0	0	0	0	0	0	0	0	0	0	0	0	0	0	0	0	0	0		RLK-Pelle_LRR-I-1
Lsat_1_v5_gn_1_42601	0	0	0	0	0	0	0	0	0	0	0	0	0	0	0	0	0	0	0	0	0	0	0	0	0	0	0	0	0	0	0		RLK-Pelle_CrRLK1L-1
Lsat_1_v5_gn_1_42621	0	0	0	0	0	0	0	0	0	0	0	0	0	0	0	0	0	0	0	0	0	0	0	0	0	0	0	0	0	0	0		RLK-Pelle_CR4L
Lsat_1_v5_gn_1_42641	0	0	0	0	0	0	0	0	0	0	0	0	0	0	0	0	0	0	0	0	0	0	0	0	0	0	0	0	0	0	0		RLK-Pelle_LRR-I-1
Lsat_1_v5_gn_1_42701	0	0	0	0	0	0	0	0	0	0	0	0	0	0	0	0	0	0	0	0	0	0	0	0	0	0	0	0	0	0	0		RLK-Pelle_LRR-I-1
Lsat_1_v5_gn_1_42801	0	0	0	0	0	0	0	0	0	0	0	0	0	0	0	0	0	0	0	0	0	0	0	0	0	0	0	0	0	0	0		RLK-Pelle_CrRLK1L-1
Lsat_1_v5_gn_1_42841	0	0	0	0	0	0	0	0	0	0	0	0	0	0	0	0	0	0	0	0	0	0	0	0	0	0	0	0	0	0	0		RLK-Pelle_CR4L
Lsat_1_v5_gn_1_44000	0	0	0	0	0	0	0	0	0	0	0	0	0	0	0	0	0	0	0	0	0	0	0	0	0	0	0	0	0	0	0		na
Lsat_1_v5_gn_1_45540	0	0	0	0	0	0	0	0	0	0	0	0	0	0	0	0	0	0	0	0	0	0	0	0	0	0	0	0	0	0	0		RLK-Pelle_CrRLK1L-1
Lsat_1_v5_gn_1_45560	0	0	0	0	0	0	0	0	0	0	0	0	0	0	0	0	0	0	0	0	0	0	0	0	0	0	0	0	0	0	0		RLK-Pelle_CrRLK1L-1
Lsat_1_v5_gn_1_50121	0	0	0	0	0	0	0	0	0	0	0	0	0	0	0	0	0	0	0	0	0	0	0	0	0	0	0	0	0	0	0		TKL_CTR1-DRK-2
Lsat_1_v5_gn_1_50421	0	0	0	0	0	0	0	0	0	0	0	0	0	0	0	0	0	0	0	0	0	0	0	0	0	0	0	0	0	0	0		na
Lsat_1_v5_gn_1_51940	0	0	0	0	0	0	0	0	0	0	0	0	0	0	0	0	0	0	0	0	0	0	0	0	0	0	0	0	0	0	0		RLK-Pelle_RLCK-VIIa-2
Lsat_1_v5_gn_1_51960	0	0	0	0	0	0	0	0	0	0	0	0	0	0	0	0	0	0	0	0	0	0	0	0	0	0	0	0	0	0	0		RLK-Pelle_RLCK-VIIa-2
Lsat_1_v5_gn_1_52821	0	0	0	0	0	0	0	0	0	0	0	0	0	0	0	0	0	0	0	0	0	0	0	0	0	0	0	0	0	0	0		RLK-Pelle_RLCK-VIIa-2
Lsat_1_v5_gn_1_52881	0	0	0	0	0	0	0	0	0	0	0	0	0	0	0	0	0	0	0	0	0	0	0	0	0	0	0	0	0	0	0		RLK-Pelle_RLCK-VIIa-2
Lsat_1_v5_gn_1_52941	0	0	0	0	0	0	0	0	0	0	0	0	0	0	0	0	0	0	0	0	0	0	0	0	0	0	0	0	0	0	0		RLK-Pelle_RLCK-VIIa-2
Lsat_1_v5_gn_1_55940	0	0	0	0	0	0	0	0	0	0	0	0	0	0	0	0	0	0	0	0	0	0	0	0	0	0	0	0	0	0	0		CMGC_CLK
Lsat_1_v5_gn_1_56760	0	0	0	0	0	0	0	0	0	0	0	0	0	0	0	0	0	0	0	0	0	0	0	0	0	0	0	0	0	0	0		CAMK_CDPK
Lsat_1_v5_gn_1_58540	0	0	0	0	0	0	0	0	0	0	0	0	0	0	0	0	0	0	0	0	0	0	0	0	0	0	0	0	0	0	0		CAMK_CDPK
Lsat_1_v5_gn_1_59680	0	0	0	0	0	0	0	0	0	0	0	0	0	0	0	0	0	0	0	0	0	0	0	0	0	0	0	0	0	0	0		CK1_CK1-Pl
Lsat_1_v5_gn_1_65461	0	0	0	0	0	0	0	0	0	0	0	0	0	0	0	0	0	0	0	0	0	0	0	0	0	0	0	0	0	0	0		CAMK_CAMKL-LKB
Lsat_1_v5_gn_1_67440	0	0	0	0	0	0	0	0	0	0	0	0	0	0	0	0	0	0	0	0	0	0	0	0	0	0	0	0	0	0	0		RLK-Pelle_RLCK-VIIa-2
Lsat_1_v5_gn_1_68240	0	0	0	0	0	0	0	0	0	0	0	0	0	0	0	0	0	0	0	0	0	0	0	0	0	0	0	0	0	0	0		CK1_CK1-Pl
Lsat_1_v5_gn_1_72440	0	0	0	0	0	0	0	0	0	0	0	0	0	0	0	0	0	0	0	0	0	0	0	0	0	0	0	0	0	0	0		TKL-Pl-6
Lsat_1_v5_gn_1_72981	0	0	0	0	0	0	0	0	0	0	0	0	0	0	0	0	0	0	0	0	0	0	0	0	0	0	0	0	0	0	0		TKL-Pl-2
Lsat_1_v5_gn_1_73121	0	0	0	0	0	0	0	0	0	0	0	0	0	0	0	0	0	0	0	0	0	0	0	0	0	0	0	0	0	0	0		RLK-Pelle_L-LEC
Lsat_1_v5_gn_1_74260	0	0	0	0	0	0	0	0	0	0	0	0	0	0	0	0	0	0	0	0	0	0	0	0	0	0	0	0	0	0	0		CMGC_MAPK
Lsat_1_v5_gn_1_760	0	0	0	0	0	0	0	0	0	0	0	0	0	0	0	0	0	0	0	0	0	0	0	0	0	0	0	0	0	0	0		CAMK_CAMKL-CHK1
Lsat_1_v5_gn_1_76480	0	0	0	0	0	0	0	0	0	0	0	0	0	0	0	0	0	0	0	0	0	0	0	0	0	0	0	0	0	0	0		TKL-Pl-5
Lsat_1_v5_gn_1_78600	0	0	0	0	0	0	0	0	0	0	0	0	0	0	0	0	0	0	0	0	0	0	0	0	0	0	0	0	0	0	0		na
Lsat_1_v5_gn_1_78921	0	0	0	0	0	0	0	0	0	0	0	0	0	0	0	0	0	0	0	0	0	0	0	0	0	0	0	0	0	0	0		CAMK_OST1L
Lsat_1_v5_gn_1_7980	0	0	0	0	0	0	0	0	0	0	0	0	0	0	0	0	0	0	0	0	0	0	0	0	0	0	0	0	0	0	0		RLK-Pelle_RLCK-VI
Lsat_1_v5_gn_1_80901	0	0	0	0	0	0	0	0	0	0	0	0	0	0	0	0	0	0	0	0	0	0	0	0	0	0	0	0	0	0	0		RLK-Pelle_LRR-I-1
Lsat_1_v5_gn_1_82120	0	0	0	0	0	0	0	0	0	0	0	0	0	0	0	0	0	0	0	0	0	0	0	0	0	0	0	0	0	0	0		RLK-Pelle_DLSV
Lsat_1_v5_gn_1_82140	0	0	0	0	0	0	0	0	0	0	0	0	0	0	0	0	0	0	0	0	0	0	0	0	0	0	0	0	0	0	0		RLK-Pelle_CrRLK1L-1
Lsat_1_v5_gn_1_82180	0	0	0	0	0	0	0	0	0	0	0	0	0	0	0	0	0	0	0	0	0	0	0	0	0	0	0	0	0	0	0		RLK-Pelle_CrRLK1L-1
Lsat_1_v5_gn_1_82220	0	0	0	0	0	0	0	0	0	0	0	0	0	0	0	0	0	0	0	0	0	0	0	0	0	0	0	0	0	0	0		RLK-Pelle_LRR-I-1
Lsat_1_v5_gn_1_82240	0	0	0	0	0	0	0	0	0	0	0	0	0	0	0	0	0	0	0	0	0	0	0	0	0	0	0	0	0	0	0		RLK-Pelle_CrRLK1L-1
Lsat_1_v5_gn_1_82620	0	0	0	0	0	0	0	0	0	0	0	0	0	0	0	0	0	0	0	0	0	0	0	0	0	0	0	0	0	0	0		RLK-Pelle_CrRLK1L-1
Lsat_1_v5_gn_1_8300	0	0	0	0	0	0	0	0	0	0	0	0	0	0	0	0	0	0	0	0	0	0	0	0	0	0	0	0	0	0	0		TTK
Lsat_1_v5_gn_1_83420	0	0	0	0	0	0	0	0	0	0	0	0	0	0	0	0	0	0	0	0	0	0	0	0	0	0	0	0	0	0	0		RLK-Pelle_CrRLK1L-1
Lsat_1_v5_gn_1_84440	0	0	0	0	0	0	0	0	0	0	0	0	0	0	0	0	0	0	0	0	0	0	0	0	0	0	0	0	0	0	0		RLK-Pelle_CrRLK1L-1
Lsat_1_v5_gn_1_84501	0	0	0	0	0	0	0	0	0	0	0	0	0	0	0	0	0	0	0	0	0	0	0	0	0	0	0	0	0	0	0		RLK-Pelle_CrRLK1L-1
Lsat_1_v5_gn_1_8480	0	0	0	0	0	0	0	0	0	0	0	0	0	0	0	0	0	0	0	0	0	0	0	0	0	0	0	0	0	0	0		TKL-Pl-4
Lsat_1_v5_gn_1_85160	0	0	0	0	0	0	0	0	0	0	0	0	0	0	0	0	0	0	0	0	0	0	0	0	0	0	0	0	0	0	0		RLK-Pelle_RLCK-VIIa-1
Lsat_1_v5_gn_1_85181	0	0	0	0	0	0	0	0	0	0	0	0	0	0	0	0	0	0	0	0	0	0	0	0	0	0	0	0	0	0	0		RLK-Pelle_LRR-I-1
Lsat_1_v5_gn_1_85381	0	0	0	0	0	0	0	0	0	0	0	0	0	0	0	0	0	0	0	0	0	0	0	0	0	0	0	0	0	0	0		RLK-Pelle_LRR-I-1
Lsat_1_v5_gn_1_85960	0	0	0	0	0	0	0	0	0	0	0	0	0	0	0	0	0	0	0	0	0	0	0	0	0	0	0	0	0	0	0		RLK-Pelle_CrRLK1L-1
Lsat_1_v5_gn_1_86001	0	0	0	0	0	0	0	0	0	0	0	0	0	0	0	0	0	0	0	0	0	0	0	0	0	0	0	0	0	0	0		RLK-Pelle_CrRLK1L-1
Lsat_1_v5_gn_1_86061	0	0	0	0	0	0	0	0	0	0	0	0	0	0	0	0	0	0	0	0	0	0	0	0	0	0	0	0	0	0	0		RLK-Pelle_CrRLK1L-1
Lsat_1_v5_gn_1_86101	0	0	0	0	0	0	0	0	0	0	0	0	0	0	0	0	0	0	0	0	0	0	0	0	0	0	0	0	0	0	0		RLK-Pelle_CrRLK1L-1
Lsat_1_v5_gn_1_86361	0	0	0	0	0	0	0	0	0	0	0	0	0	0	0	0	0	0	0	0	0	0	0	0	0	0	0	0	0	0	0		RLK-Pelle_L-LEC
Lsat_1_v5_gn_1_86381	0	0	0	0	0	0	0	0	0	0	0	0	0	0	0	0	0	0	0	0	0	0	0	0	0	0	0	0	0	0	0		RLK-Pelle_CrRLK1L-1
Lsat_1_v5_gn_1_86441	0	0	0	0	0	0	0	0	0	0	0	0	0	0	0	0	0	0	0	0	0	0	0	0	0	0	0	0	0	0	0		RLK-Pelle_CrRLK1L-1
Lsat_1_v5_gn_1_86480	0	0	0	0	0	0	0	0	0	0	0	0	0	0	0	0	0	0	0	0	0	0	0	0	0	0	0	0	0	0	0		RLK-Pelle_CrRLK1L-1
Lsat_1_v5_gn_1_86641	0	0	0	0	0	0	0	0	0	0	0	0	0	0	0	0	0	0	0	0	0	0	0	0	0	0	0	0	0	0	0		RLK-Pelle_CrRLK1L-1
Lsat_1_v5_gn_1_86800	0	0	0	0	0	0	0	0	0	0	0	0	0	0	0	0	0	0	0	0	0	0	0	0	0	0	0	0	0	0	0		RLK-Pelle_CrRLK1L-1
Lsat_1_v5_gn_1_86860	0	0	0	0	0	0	0	0	0	0	0	0	0	0	0	0	0	0	0	0	0	0	0	0	0	0	0	0	0	0	0		RLK-Pelle_CrRLK1L-1
Lsat_1_v5_gn_1_87640	0	0	0	0	0	0	0	0	0	0	0	0	0	0	0	0	0	0	0	0	0	0	0	0	0	0	0	0	0	0	0		RLK-Pelle_CrRLK1L-1
Lsat_1_v5_gn_1_87801	0	0	0	0	0	0	0	0	0	0	0	0	0	0	0	0	0	0	0	0	0	0	0	0	0	0	0	0	0	0	0		RLK-Pelle_CrRLK1L-1
Lsat_1_v5_gn_1_87860	0	0	0	0	0	0	0	0	0	0	0	0	0	0	0	0	0	0	0	0	0	0	0	0	0	0	0	0	0	0	0		RLK-Pelle_CrRLK1L-1
Lsat_1_v5_gn_1_87900	0	0	0	0	0	0	0	0	0	0	0	0	0	0	0	0	0	0	0	0	0	0	0	0	0	0	0	0	0	0	0		RLK-Pelle_CrRLK1L-1
Lsat_1_v5_gn_1_88221	0	0	0	0	0	0	0	0	0	0	0	0	0	0	0	0	0	0	0	0	0	0	0	0	0	0	0	0	0	0	0		RLK-Pelle_CrRLK1L-1
Lsat_1_v5_gn_1_88321	0	0	0	0	0	0	0	0	0	0	0	0	0	0	0	0	0	0	0	0	0	0	0	0	0	0	0	0	0	0	0		RLK-Pelle_CrRLK1L-1
Lsat_1_v5_gn_1_88361	0	0	0	0	0	0	0	0	0	0	0	0	0	0	0	0	0	0	0	0	0	0	0	0	0	0	0	0	0	0	0		RLK-Pelle_CrRLK1L-1
Lsat_1_v5_gn_1_88381	0	0	0	0	0	0	0	0	0	0	0	0	0	0	0	0	0	0	0	0	0	0	0	0	0	0	0	0	0	0	0		RLK-Pelle_CrRLK1L-1
Lsat_1_v5_gn_1_88581	0	0	0	0	0	0	0	0	0	0	0	0	0	0	0	0	0	0	0	0	0	0	0	0	0	0	0	0	0	0	0		RLK-Pelle_LRR-I-1
Lsat_1_v5_gn_1_88661	0	0	0	0	0	0	0	0	0	0	0	0	0	0	0	0	0	0	0	0	0	0	0	0	0	0	0	0	0	0	0		RLK-Pelle_CrRLK1L-1
Lsat_1_v5_gn_1_88821	0	0	0	0	0	0	0	0	0	0	0	0	0	0	0	0	0	0	0	0	0	0	0	0	0	0	0	0	0	0	0		RLK-Pelle_CrRLK1L-1
Lsat_1_v5_gn_1_88920	0	0	0	0	0	0	0	0	0	0	0	0	0	0	0	0	0	0	0	0	0	0	0	0	0	0	0	0	0	0	0		AGC_MAST
Lsat_1_v5_gn_1_88981	0	0	0	0	0	0	0	0	0	0	0	0	0	0	0	0	0	0	0	0	0	0	0	0	0	0	0	0	0	0	0		RLK-Pelle_CrRLK1L-1
Lsat_1_v5_gn_1_89060	0	0	0	0	0	0	0	0	0	0	0	0	0	0	0	0	0	0	0	0	0	0	0	0	0	0	0	0	0	0	0		RLK-Pelle_CrRLK1L-1
Lsat_1_v5_gn_1_89180	0	0	0	0	0	0	0	0	0	0	0	0	0	0	0	0	0	0	0	0	0	0	0	0	0	0	0	0	0	0	0		RLK-Pelle_LRR-I-1
Lsat_1_v5_gn_1_89461	0	0	0	0	0	0	0	0	0	0	0	0	0	0	0	0	0	0	0	0	0	0	0	0	0	0	0	0	0	0	0		RLK-Pelle_CrRLK1L-1
Lsat_1_v5_gn_1_89581	0	0	0	0	0	0	0	0	0	0	0	0	0	0	0	0	0	0	0	0	0	0	0	0	0	0	0	0	0	0	0		RLK-Pelle_CrRLK1L-1
Lsat_1_v5_gn_1_90161	0	0	0	0	0	0	0	0	0	0	0	0	0	0	0	0	0	0	0	0	0	0	0	0	0	0	0	0	0	0	0		RLK-Pelle_CrRLK1L-1
Lsat_1_v5_gn_1_90341	0	0	0	0	0	0	0	0	0	0	0	0	0	0	0	0	0	0	0	0	0	0	0	0	0	0	0	0	0	0	0		RLK-Pelle_CrRLK1L-1
Lsat_1_v5_gn_1_90561	0	0	0	0	0	0	0	0	0	0	0	0	0	0	0	0	0	0	0	0	0	0	0	0	0	0	0	0	0	0	0		RLK-Pelle_CrRLK1L-1
Lsat_1_v5_gn_1_90880	0	0	0	0	0	0	0	0	0	0	0	0	0	0	0	0	0	0	0	0	0	0	0	0	0	0	0	0	0	0	0		WNK_NRBP
Lsat_1_v5_gn_1_90981	0	0	0	0	0	0	0	0	0	0	0	0	0	0	0	0	0	0	0	0	0	0	0	0	0	0	0	0	0	0	0		RLK-Pelle_CrRLK1L-1
Lsat_1_v5_gn_1_92401	0	0	0	0	0	0	0	0	0	0	0	0	0	0	0	0	0	0	0	0	0	0	0	0	0	0	0	0	0	0	0		RLK-Pelle_CrRLK1L-1
Lsat_1_v5_gn_1_92541	0	0	0	0	0	0	0	0	0	0	0	0	0	0	0	0	0	0	0	0	0	0	0	0	0	0	0	0	0	0	0		RLK-Pelle_CrRLK1L-1
Lsat_1_v5_gn_1_98861	0	0	0	0	0	0	0	0	0	0	0	0	0	0	0	0	0	0	0	0	0	0	0	0	0	0	0	0	0	0	0		RLK-Pelle_CR4L
Lsat_1_v5_gn_1_99500	0	0	0	0	0	0	0	0	0	0	0	0	0	0	0	0	0	0	0	0	0	0	0	0	0	0	0	0	0	0	0		RLK-Pelle_CrRLK1L-1
Lsat_1_v5_gn_2_101461	0	0	0	0	0	0	0	0	0	0	0	0	0	0	0	0	0	0	0	0	0	0	0	0	0	0	0	0	0	0	0		CK1_CK1-Pl
Lsat_1_v5_gn_2_101780	0	0	0	0	0	0	0	0	0	0	0	0	0	0	0	0	0	0	0	0	0	0	0	0	0	0	0	0	0	0	0		CAMK_CDPK
Lsat_1_v5_gn_2_102701	0	0	0	0	0	0	0	0	0	0	0	0	0	0	0	0	0	0	0	0	0	0	0	0	0	0	0	0	0	0	0		RLK-Pelle_RLCK-IXb
Lsat_1_v5_gn_2_105060	0	0	0	0	0	0	0	0	0	0	0	0	0	0	0	0	0	0	0	0	0	0	0	0	0	0	0	0	0	0	0		AGC_RSK-2
Lsat_1_v5_gn_2_106341	0	0	0	0	0	0	0	0	0	0	0	0	0	0	0	0	0	0	0	0	0	0	0	0	0	0	0	0	0	0	0		CAMK_CDPK
Lsat_1_v5_gn_2_106620	0	0	0	0	0	0	0	0	0	0	0	0	0	0	0	0	0	0	0	0	0	0	0	0	0	0	0	0	0	0	0		RLK-Pelle_RLCK-VIIa-2
Lsat_1_v5_gn_2_107961	0	0	0	0	0	0	0	0	0	0	0	0	0	0	0	0	0	0	0	0	0	0	0	0	0	0	0	0	0	0	0		CAMK_CDPK
Lsat_1_v5_gn_2_108880	0	0	0	0	0	0	0	0	0	0	0	0	0	0	0	0	0	0	0	0	0	0	0	0	0	0	0	0	0	0	0		RLK-Pelle_DLSV
Lsat_1_v5_gn_2_110100	0	0	0	0	0	0	0	0	0	0	0	0	0	0	0	0	0	0	0	0	0	0	0	0	0	0	0	0	0	0	0		RLK-Pelle_RLCK-VIIa-1
Lsat_1_v5_gn_2_112840	0	0	0	0	0	0	0	0	0	0	0	0	0	0	0	0	0	0	0	0	0	0	0	0	0	0	0	0	0	0	0		RLK-Pelle_RLCK-VIIa-2
Lsat_1_v5_gn_2_113820	0	0	0	0	0	0	0	0	0	0	0	0	0	0	0	0	0	0	0	0	0	0	0	0	0	0	0	0	0	0	0		TKL-Pl-4
Lsat_1_v5_gn_2_115401	0	0	0	0	0	0	0	0	0	0	0	0	0	0	0	0	0	0	0	0	0	0	0	0	0	0	0	0	0	0	0		RLK-Pelle_RLCK-VIIa-1
Lsat_1_v5_gn_2_119220	0	0	0	0	0	0	0	0	0	0	0	0	0	0	0	0	0	0	0	0	0	0	0	0	0	0	0	0	0	0	0		RLK-Pelle_RLCK-VIIa-2
Lsat_1_v5_gn_2_119420	0	0	0	0	0	0	0	0	0	0	0	0	0	0	0	0	0	0	0	0	0	0	0	0	0	0	0	0	0	0	0		RLK-Pelle_CrRLK1L-1
Lsat_1_v5_gn_2_119460	0	0	0	0	0	0	0	0	0	0	0	0	0	0	0	0	0	0	0	0	0	0	0	0	0	0	0	0	0	0	0		na
Lsat_1_v5_gn_2_119480	0	0	0	0	0	0	0	0	0	0	0	0	0	0	0	0	0	0	0	0	0	0	0	0	0	0	0	0	0	0	0		RLK-Pelle_CrRLK1L-1
Lsat_1_v5_gn_2_120701	0	0	0	0	0	0	0	0	0	0	0	0	0	0	0	0	0	0	0	0	0	0	0	0	0	0	0	0	0	0	0		RLK-Pelle_LRR-XII-1
Lsat_1_v5_gn_2_120801	0	0	0	0	0	0	0	0	0	0	0	0	0	0	0	0	0	0	0	0	0	0	0	0	0	0	0	0	0	0	0		RLK-Pelle_LRR-XII-1
Lsat_1_v5_gn_2_123501	0	0	0	0	0	0	0	0	0	0	0	0	0	0	0	0	0	0	0	0	0	0	0	0	0	0	0	0	0	0	0		CMGC_DYRK-PRP4
Lsat_1_v5_gn_2_127720	0	0	0	0	0	0	0	0	0	0	0	0	0	0	0	0	0	0	0	0	0	0	0	0	0	0	0	0	0	0	0		RLK-Pelle_RLCK-IXb
Lsat_1_v5_gn_2_129560	0	0	0	0	0	0	0	0	0	0	0	0	0	0	0	0	0	0	0	0	0	0	0	0	0	0	0	0	0	0	0		AGC_MAST
Lsat_1_v5_gn_2_130620	0	0	0	0	0	0	0	0	0	0	0	0	0	0	0	0	0	0	0	0	0	0	0	0	0	0	0	0	0	0	0		CAMK_CDPK
Lsat_1_v5_gn_2_13421	0	0	0	0	0	0	0	0	0	0	0	0	0	0	0	0	0	0	0	0	0	0	0	0	0	0	0	0	0	0	0		RLK-Pelle_LRR-I-1
Lsat_1_v5_gn_2_16200	0	0	0	0	0	0	0	0	0	0	0	0	0	0	0	0	0	0	0	0	0	0	0	0	0	0	0	0	0	0	0		RLK-Pelle_RLCK-VIIa-1
Lsat_1_v5_gn_2_16260	0	0	0	0	0	0	0	0	0	0	0	0	0	0	0	0	0	0	0	0	0	0	0	0	0	0	0	0	0	0	0		RLK-Pelle_PERK-2
Lsat_1_v5_gn_2_19180	0	0	0	0	0	0	0	0	0	0	0	0	0	0	0	0	0	0	0	0	0	0	0	0	0	0	0	0	0	0	0		CMGC_MAPK
Lsat_1_v5_gn_2_19441	0	0	0	0	0	0	0	0	0	0	0	0	0	0	0	0	0	0	0	0	0	0	0	0	0	0	0	0	0	0	0		TKL_CTR1-DRK-2
Lsat_1_v5_gn_2_21380	0	0	0	0	0	0	0	0	0	0	0	0	0	0	0	0	0	0	0	0	0	0	0	0	0	0	0	0	0	0	0		TKL_CTR1-DRK-2
Lsat_1_v5_gn_2_29880	0	0	0	0	0	0	0	0	0	0	0	0	0	0	0	0	0	0	0	0	0	0	0	0	0	0	0	0	0	0	0		RLK-Pelle_CrRLK1L-1
Lsat_1_v5_gn_2_30001	0	0	0	0	0	0	0	0	0	0	0	0	0	0	0	0	0	0	0	0	0	0	0	0	0	0	0	0	0	0	0		RLK-Pelle_WAK
Lsat_1_v5_gn_2_31000	0	0	0	0	0	0	0	0	0	0	0	0	0	0	0	0	0	0	0	0	0	0	0	0	0	0	0	0	0	0	0		RLK-Pelle_CrRLK1L-1
Lsat_1_v5_gn_2_32020	0	0	0	0	0	0	0	0	0	0	0	0	0	0	0	0	0	0	0	0	0	0	0	0	0	0	0	0	0	0	0		CAMK_CDPK
Lsat_1_v5_gn_2_3540	0	0	0	0	0	0	0	0	0	0	0	0	0	0	0	0	0	0	0	0	0	0	0	0	0	0	0	0	0	0	0		RLK-Pelle_RLCK-VIIa-1
Lsat_1_v5_gn_2_36780	0	0	0	0	0	0	0	0	0	0	0	0	0	0	0	0	0	0	0	0	0	0	0	0	0	0	0	0	0	0	0		RLK-Pelle_WAK
Lsat_1_v5_gn_2_3721	0	0	0	0	0	0	0	0	0	0	0	0	0	0	0	0	0	0	0	0	0	0	0	0	0	0	0	0	0	0	0		RLK-Pelle_RLCK-VIIa-2
Lsat_1_v5_gn_2_37381	0	0	0	0	0	0	0	0	0	0	0	0	0	0	0	0	0	0	0	0	0	0	0	0	0	0	0	0	0	0	0		STE_STE11
Lsat_1_v5_gn_2_38080	0	0	0	0	0	0	0	0	0	0	0	0	0	0	0	0	0	0	0	0	0	0	0	0	0	0	0	0	0	0	0		CAMK_CAMKL-CHK1
Lsat_1_v5_gn_2_43281	0	0	0	0	0	0	0	0	0	0	0	0	0	0	0	0	0	0	0	0	0	0	0	0	0	0	0	0	0	0	0		TKL-Pl-6
Lsat_1_v5_gn_2_44141	0	0	0	0	0	0	0	0	0	0	0	0	0	0	0	0	0	0	0	0	0	0	0	0	0	0	0	0	0	0	0		RLK-Pelle_RLCK-VIIa-1
Lsat_1_v5_gn_2_44160	0	0	0	0	0	0	0	0	0	0	0	0	0	0	0	0	0	0	0	0	0	0	0	0	0	0	0	0	0	0	0		RLK-Pelle_LRR-I-1
Lsat_1_v5_gn_2_44321	0	0	0	0	0	0	0	0	0	0	0	0	0	0	0	0	0	0	0	0	0	0	0	0	0	0	0	0	0	0	0		RLK-Pelle_CrRLK1L-1
Lsat_1_v5_gn_2_44460	0	0	0	0	0	0	0	0	0	0	0	0	0	0	0	0	0	0	0	0	0	0	0	0	0	0	0	0	0	0	0		RLK-Pelle_LRR-I-1
Lsat_1_v5_gn_2_44781	0	0	0	0	0	0	0	0	0	0	0	0	0	0	0	0	0	0	0	0	0	0	0	0	0	0	0	0	0	0	0		RLK-Pelle_L-LEC
Lsat_1_v5_gn_2_46521	0	0	0	0	0	0	0	0	0	0	0	0	0	0	0	0	0	0	0	0	0	0	0	0	0	0	0	0	0	0	0		RLK-Pelle_LRR-I-1
Lsat_1_v5_gn_2_46661	0	0	0	0	0	0	0	0	0	0	0	0	0	0	0	0	0	0	0	0	0	0	0	0	0	0	0	0	0	0	0		RLK-Pelle_DLSV
Lsat_1_v5_gn_2_46701	0	0	0	0	0	0	0	0	0	0	0	0	0	0	0	0	0	0	0	0	0	0	0	0	0	0	0	0	0	0	0		RLK-Pelle_DLSV
Lsat_1_v5_gn_2_46860	0	0	0	0	0	0	0	0	0	0	0	0	0	0	0	0	0	0	0	0	0	0	0	0	0	0	0	0	0	0	0		RLK-Pelle_CrRLK1L-1
Lsat_1_v5_gn_2_50401	0	0	0	0	0	0	0	0	0	0	0	0	0	0	0	0	0	0	0	0	0	0	0	0	0	0	0	0	0	0	0		RLK-Pelle_RLCK-VIIa-2
Lsat_1_v5_gn_2_51700	0	0	0	0	0	0	0	0	0	0	0	0	0	0	0	0	0	0	0	0	0	0	0	0	0	0	0	0	0	0	0		RLK-Pelle_RLCK-VIII
Lsat_1_v5_gn_2_51941	0	0	0	0	0	0	0	0	0	0	0	0	0	0	0	0	0	0	0	0	0	0	0	0	0	0	0	0	0	0	0		RLK-Pelle_CrRLK1L-1
Lsat_1_v5_gn_2_57001	0	0	0	0	0	0	0	0	0	0	0	0	0	0	0	0	0	0	0	0	0	0	0	0	0	0	0	0	0	0	0		RLK-Pelle_CrRLK1L-1
Lsat_1_v5_gn_2_57021	0	0	0	0	0	0	0	0	0	0	0	0	0	0	0	0	0	0	0	0	0	0	0	0	0	0	0	0	0	0	0		RLK-Pelle_CrRLK1L-1
Lsat_1_v5_gn_2_57540	0	0	0	0	0	0	0	0	0	0	0	0	0	0	0	0	0	0	0	0	0	0	0	0	0	0	0	0	0	0	0		RLK-Pelle_LRR-VIII-1
Lsat_1_v5_gn_2_57721	0	0	0	0	0	0	0	0	0	0	0	0	0	0	0	0	0	0	0	0	0	0	0	0	0	0	0	0	0	0	0		RLK-Pelle_CrRLK1L-1
Lsat_1_v5_gn_2_57821	0	0	0	0	0	0	0	0	0	0	0	0	0	0	0	0	0	0	0	0	0	0	0	0	0	0	0	0	0	0	0		RLK-Pelle_CrRLK1L-1
Lsat_1_v5_gn_2_57901	0	0	0	0	0	0	0	0	0	0	0	0	0	0	0	0	0	0	0	0	0	0	0	0	0	0	0	0	0	0	0		RLK-Pelle_CrRLK1L-1
Lsat_1_v5_gn_2_600	0	0	0	0	0	0	0	0	0	0	0	0	0	0	0	0	0	0	0	0	0	0	0	0	0	0	0	0	0	0	0		IRE1
Lsat_1_v5_gn_2_6000	0	0	0	0	0	0	0	0	0	0	0	0	0	0	0	0	0	0	0	0	0	0	0	0	0	0	0	0	0	0	0		RLK-Pelle_RLCK-XII-1
Lsat_1_v5_gn_2_62101	0	0	0	0	0	0	0	0	0	0	0	0	0	0	0	0	0	0	0	0	0	0	0	0	0	0	0	0	0	0	0		RLK-Pelle_WAK
Lsat_1_v5_gn_2_62141	0	0	0	0	0	0	0	0	0	0	0	0	0	0	0	0	0	0	0	0	0	0	0	0	0	0	0	0	0	0	0		RLK-Pelle_WAK
Lsat_1_v5_gn_2_62481	0	0	0	0	0	0	0	0	0	0	0	0	0	0	0	0	0	0	0	0	0	0	0	0	0	0	0	0	0	0	0		RLK-Pelle_WAK
Lsat_1_v5_gn_2_64621	0	0	0	0	0	0	0	0	0	0	0	0	0	0	0	0	0	0	0	0	0	0	0	0	0	0	0	0	0	0	0		na
Lsat_1_v5_gn_2_700	0	0	0	0	0	0	0	0	0	0	0	0	0	0	0	0	0	0	0	0	0	0	0	0	0	0	0	0	0	0	0		IRE1
Lsat_1_v5_gn_2_70180	0	0	0	0	0	0	0	0	0	0	0	0	0	0	0	0	0	0	0	0	0	0	0	0	0	0	0	0	0	0	0		RLK-Pelle_RLCK-VI
Lsat_1_v5_gn_2_70260	0	0	0	0	0	0	0	0	0	0	0	0	0	0	0	0	0	0	0	0	0	0	0	0	0	0	0	0	0	0	0		RLK-Pelle_RLCK-IXb
Lsat_1_v5_gn_2_71360	0	0	0	0	0	0	0	0	0	0	0	0	0	0	0	0	0	0	0	0	0	0	0	0	0	0	0	0	0	0	0		na
Lsat_1_v5_gn_2_720	0	0	0	0	0	0	0	0	0	0	0	0	0	0	0	0	0	0	0	0	0	0	0	0	0	0	0	0	0	0	0		IRE1
Lsat_1_v5_gn_2_73701	0	0	0	0	0	0	0	0	0	0	0	0	0	0	0	0	0	0	0	0	0	0	0	0	0	0	0	0	0	0	0		CMGC_SRPK
Lsat_1_v5_gn_2_75980	0	0	0	0	0	0	0	0	0	0	0	0	0	0	0	0	0	0	0	0	0	0	0	0	0	0	0	0	0	0	0		CAMK_CDPK
Lsat_1_v5_gn_2_8261	0	0	0	0	0	0	0	0	0	0	0	0	0	0	0	0	0	0	0	0	0	0	0	0	0	0	0	0	0	0	0		RLK-Pelle_CrRLK1L-1
Lsat_1_v5_gn_2_82920	0	0	0	0	0	0	0	0	0	0	0	0	0	0	0	0	0	0	0	0	0	0	0	0	0	0	0	0	0	0	0		CMGC_CK2
Lsat_1_v5_gn_2_84380	0	0	0	0	0	0	0	0	0	0	0	0	0	0	0	0	0	0	0	0	0	0	0	0	0	0	0	0	0	0	0		CAMK_CDPK
Lsat_1_v5_gn_2_84800	0	0	0	0	0	0	0	0	0	0	0	0	0	0	0	0	0	0	0	0	0	0	0	0	0	0	0	0	0	0	0		STE_STE11
Lsat_1_v5_gn_2_88240	0	0	0	0	0	0	0	0	0	0	0	0	0	0	0	0	0	0	0	0	0	0	0	0	0	0	0	0	0	0	0		CMGC_CDK-CRK7-CDK9
Lsat_1_v5_gn_2_88500	0	0	0	0	0	0	0	0	0	0	0	0	0	0	0	0	0	0	0	0	0	0	0	0	0	0	0	0	0	0	0		AGC_RSK-2
Lsat_1_v5_gn_2_89321	0	0	0	0	0	0	0	0	0	0	0	0	0	0	0	0	0	0	0	0	0	0	0	0	0	0	0	0	0	0	0		CAMK_AMPK
Lsat_1_v5_gn_2_91361	0	0	0	0	0	0	0	0	0	0	0	0	0	0	0	0	0	0	0	0	0	0	0	0	0	0	0	0	0	0	0		TKL-Pl-4
Lsat_1_v5_gn_2_91441	0	0	0	0	0	0	0	0	0	0	0	0	0	0	0	0	0	0	0	0	0	0	0	0	0	0	0	0	0	0	0		AGC_RSK-2
Lsat_1_v5_gn_2_91481	0	0	0	0	0	0	0	0	0	0	0	0	0	0	0	0	0	0	0	0	0	0	0	0	0	0	0	0	0	0	0		STE_STE7
Lsat_1_v5_gn_2_91641	0	0	0	0	0	0	0	0	0	0	0	0	0	0	0	0	0	0	0	0	0	0	0	0	0	0	0	0	0	0	0		CMGC_GSK
Lsat_1_v5_gn_2_91661	0	0	0	0	0	0	0	0	0	0	0	0	0	0	0	0	0	0	0	0	0	0	0	0	0	0	0	0	0	0	0		CMGC_GSK
Lsat_1_v5_gn_2_91901	0	0	0	0	0	0	0	0	0	0	0	0	0	0	0	0	0	0	0	0	0	0	0	0	0	0	0	0	0	0	0		STE_STE20-Fray
Lsat_1_v5_gn_2_94721	0	0	0	0	0	0	0	0	0	0	0	0	0	0	0	0	0	0	0	0	0	0	0	0	0	0	0	0	0	0	0		RLK-Pelle_RLCK-VIIa-1
Lsat_1_v5_gn_2_95681	0	0	0	0	0	0	0	0	0	0	0	0	0	0	0	0	0	0	0	0	0	0	0	0	0	0	0	0	0	0	0		AGC_RSK-2
Lsat_1_v5_gn_2_95760	0	0	0	0	0	0	0	0	0	0	0	0	0	0	0	0	0	0	0	0	0	0	0	0	0	0	0	0	0	0	0		AGC_RSK-2
Lsat_1_v5_gn_2_96380	0	0	0	0	0	0	0	0	0	0	0	0	0	0	0	0	0	0	0	0	0	0	0	0	0	0	0	0	0	0	0		RLK-Pelle_PERK-2
Lsat_1_v5_gn_3_100261	0	0	0	0	0	0	0	0	0	0	0	0	0	0	0	0	0	0	0	0	0	0	0	0	0	0	0	0	0	0	0		RLK-Pelle_RLCK-VIIa-2
Lsat_1_v5_gn_3_108620	0	0	0	0	0	0	0	0	0	0	0	0	0	0	0	0	0	0	0	0	0	0	0	0	0	0	0	0	0	0	0		RLK-Pelle_CrRLK1L-1
Lsat_1_v5_gn_3_108740	0	0	0	0	0	0	0	0	0	0	0	0	0	0	0	0	0	0	0	0	0	0	0	0	0	0	0	0	0	0	0		RLK-Pelle_CrRLK1L-1
Lsat_1_v5_gn_3_109201	0	0	0	0	0	0	0	0	0	0	0	0	0	0	0	0	0	0	0	0	0	0	0	0	0	0	0	0	0	0	0		RLK-Pelle_CrRLK1L-1
Lsat_1_v5_gn_3_109341	0	0	0	0	0	0	0	0	0	0	0	0	0	0	0	0	0	0	0	0	0	0	0	0	0	0	0	0	0	0	0		RLK-Pelle_CrRLK1L-1
Lsat_1_v5_gn_3_109661	0	0	0	0	0	0	0	0	0	0	0	0	0	0	0	0	0	0	0	0	0	0	0	0	0	0	0	0	0	0	0		RLK-Pelle_CrRLK1L-1
Lsat_1_v5_gn_3_113201	0	0	0	0	0	0	0	0	0	0	0	0	0	0	0	0	0	0	0	0	0	0	0	0	0	0	0	0	0	0	0		CAMK_CDPK
Lsat_1_v5_gn_3_114561	0	0	0	0	0	0	0	0	0	0	0	0	0	0	0	0	0	0	0	0	0	0	0	0	0	0	0	0	0	0	0		TLK
Lsat_1_v5_gn_3_114940	0	0	0	0	0	0	0	0	0	0	0	0	0	0	0	0	0	0	0	0	0	0	0	0	0	0	0	0	0	0	0		CAMK_CDPK
Lsat_1_v5_gn_3_115420	0	0	0	0	0	0	0	0	0	0	0	0	0	0	0	0	0	0	0	0	0	0	0	0	0	0	0	0	0	0	0		PEK_GCN2
Lsat_1_v5_gn_3_116780	0	0	0	0	0	0	0	0	0	0	0	0	0	0	0	0	0	0	0	0	0	0	0	0	0	0	0	0	0	0	0		CK1_CK1
Lsat_1_v5_gn_3_117501	0	0	0	0	0	0	0	0	0	0	0	0	0	0	0	0	0	0	0	0	0	0	0	0	0	0	0	0	0	0	0		AGC_NDR
Lsat_1_v5_gn_3_124841	0	0	0	0	0	0	0	0	0	0	0	0	0	0	0	0	0	0	0	0	0	0	0	0	0	0	0	0	0	0	0		CAMK_CAMKL-CHK1
Lsat_1_v5_gn_3_127220	0	0	0	0	0	0	0	0	0	0	0	0	0	0	0	0	0	0	0	0	0	0	0	0	0	0	0	0	0	0	0		AGC_RSK-2
Lsat_1_v5_gn_3_135760	0	0	0	0	0	0	0	0	0	0	0	0	0	0	0	0	0	0	0	0	0	0	0	0	0	0	0	0	0	0	0		RLK-Pelle_CrRLK1L-1
Lsat_1_v5_gn_3_136140	0	0	0	0	0	0	0	0	0	0	0	0	0	0	0	0	0	0	0	0	0	0	0	0	0	0	0	0	0	0	0		CMGC_GSK
Lsat_1_v5_gn_3_136981	0	0	0	0	0	0	0	0	0	0	0	0	0	0	0	0	0	0	0	0	0	0	0	0	0	0	0	0	0	0	0		CMGC_CDK-Pl
Lsat_1_v5_gn_3_137040	0	0	0	0	0	0	0	0	0	0	0	0	0	0	0	0	0	0	0	0	0	0	0	0	0	0	0	0	0	0	0		RLK-Pelle_RLCK-XII-1
Lsat_1_v5_gn_3_137260	0	0	0	0	0	0	0	0	0	0	0	0	0	0	0	0	0	0	0	0	0	0	0	0	0	0	0	0	0	0	0		RLK-Pelle_RLCK-IXb
Lsat_1_v5_gn_3_137680	0	0	0	0	0	0	0	0	0	0	0	0	0	0	0	0	0	0	0	0	0	0	0	0	0	0	0	0	0	0	0		CMGC_MAPK
Lsat_1_v5_gn_3_138401	0	0	0	0	0	0	0	0	0	0	0	0	0	0	0	0	0	0	0	0	0	0	0	0	0	0	0	0	0	0	0		CMGC_MAPK
Lsat_1_v5_gn_3_140420	0	0	0	0	0	0	0	0	0	0	0	0	0	0	0	0	0	0	0	0	0	0	0	0	0	0	0	0	0	0	0		WNK_NRBP
Lsat_1_v5_gn_3_14081	0	0	0	0	0	0	0	0	0	0	0	0	0	0	0	0	0	0	0	0	0	0	0	0	0	0	0	0	0	0	0		STE_STE20-Fray
Lsat_1_v5_gn_3_15481	0	0	0	0	0	0	0	0	0	0	0	0	0	0	0	0	0	0	0	0	0	0	0	0	0	0	0	0	0	0	0		CAMK_OST1L
Lsat_1_v5_gn_3_15800	0	0	0	0	0	0	0	0	0	0	0	0	0	0	0	0	0	0	0	0	0	0	0	0	0	0	0	0	0	0	0		RLK-Pelle_RLCK-VIIa-2
Lsat_1_v5_gn_3_20560	0	0	0	0	0	0	0	0	0	0	0	0	0	0	0	0	0	0	0	0	0	0	0	0	0	0	0	0	0	0	0		RLK-Pelle_RLCK-VIIa-2
Lsat_1_v5_gn_3_24421	0	0	0	0	0	0	0	0	0	0	0	0	0	0	0	0	0	0	0	0	0	0	0	0	0	0	0	0	0	0	0		TKL_CTR1-DRK-2
Lsat_1_v5_gn_3_24900	0	0	0	0	0	0	0	0	0	0	0	0	0	0	0	0	0	0	0	0	0	0	0	0	0	0	0	0	0	0	0		CMGC_CDK-CRK7-CDK9
Lsat_1_v5_gn_3_25621	0	0	0	0	0	0	0	0	0	0	0	0	0	0	0	0	0	0	0	0	0	0	0	0	0	0	0	0	0	0	0		RLK-Pelle_CrRLK1L-1
Lsat_1_v5_gn_3_25860	0	0	0	0	0	0	0	0	0	0	0	0	0	0	0	0	0	0	0	0	0	0	0	0	0	0	0	0	0	0	0		RLK-Pelle_RLCK-VIIa-1
Lsat_1_v5_gn_3_26640	0	0	0	0	0	0	0	0	0	0	0	0	0	0	0	0	0	0	0	0	0	0	0	0	0	0	0	0	0	0	0		RLK-Pelle_RLCK-VI
Lsat_1_v5_gn_3_26781	0	0	0	0	0	0	0	0	0	0	0	0	0	0	0	0	0	0	0	0	0	0	0	0	0	0	0	0	0	0	0		RLK-Pelle_RLCK-IXb
Lsat_1_v5_gn_3_27180	0	0	0	0	0	0	0	0	0	0	0	0	0	0	0	0	0	0	0	0	0	0	0	0	0	0	0	0	0	0	0		Aur
Lsat_1_v5_gn_3_31781	0	0	0	0	0	0	0	0	0	0	0	0	0	0	0	0	0	0	0	0	0	0	0	0	0	0	0	0	0	0	0		RLK-Pelle_RLCK-VIIa-1
Lsat_1_v5_gn_3_33541	0	0	0	0	0	0	0	0	0	0	0	0	0	0	0	0	0	0	0	0	0	0	0	0	0	0	0	0	0	0	0		STE_STE-Pl
Lsat_1_v5_gn_3_33561	0	0	0	0	0	0	0	0	0	0	0	0	0	0	0	0	0	0	0	0	0	0	0	0	0	0	0	0	0	0	0		STE_STE-Pl
Lsat_1_v5_gn_3_37720	0	0	0	0	0	0	0	0	0	0	0	0	0	0	0	0	0	0	0	0	0	0	0	0	0	0	0	0	0	0	0		CMGC_CDK-CRK7-CDK9
Lsat_1_v5_gn_3_38200	0	0	0	0	0	0	0	0	0	0	0	0	0	0	0	0	0	0	0	0	0	0	0	0	0	0	0	0	0	0	0		RLK-Pelle_CrRLK1L-1
Lsat_1_v5_gn_3_42300	0	0	0	0	0	0	0	0	0	0	0	0	0	0	0	0	0	0	0	0	0	0	0	0	0	0	0	0	0	0	0		RLK-Pelle_DLSV
Lsat_1_v5_gn_3_48160	0	0	0	0	0	0	0	0	0	0	0	0	0	0	0	0	0	0	0	0	0	0	0	0	0	0	0	0	0	0	0		TKL-Pl-4
Lsat_1_v5_gn_3_48441	0	0	0	0	0	0	0	0	0	0	0	0	0	0	0	0	0	0	0	0	0	0	0	0	0	0	0	0	0	0	0		CAMK_CDPK
Lsat_1_v5_gn_3_51160	0	0	0	0	0	0	0	0	0	0	0	0	0	0	0	0	0	0	0	0	0	0	0	0	0	0	0	0	0	0	0		RLK-Pelle_RLCK-VIIa-2
Lsat_1_v5_gn_3_51481	0	0	0	0	0	0	0	0	0	0	0	0	0	0	0	0	0	0	0	0	0	0	0	0	0	0	0	0	0	0	0		RLK-Pelle_RLCK-VIIa-2
Lsat_1_v5_gn_3_51840	0	0	0	0	0	0	0	0	0	0	0	0	0	0	0	0	0	0	0	0	0	0	0	0	0	0	0	0	0	0	0		TKL-Pl-5
Lsat_1_v5_gn_3_55041	0	0	0	0	0	0	0	0	0	0	0	0	0	0	0	0	0	0	0	0	0	0	0	0	0	0	0	0	0	0	0		CMGC_MAPK
Lsat_1_v5_gn_3_55680	0	0	0	0	0	0	0	0	0	0	0	0	0	0	0	0	0	0	0	0	0	0	0	0	0	0	0	0	0	0	0		RLK-Pelle_DLSV
Lsat_1_v5_gn_3_60101	0	0	0	0	0	0	0	0	0	0	0	0	0	0	0	0	0	0	0	0	0	0	0	0	0	0	0	0	0	0	0		RLK-Pelle_LRR-XI-1
Lsat_1_v5_gn_3_60320	0	0	0	0	0	0	0	0	0	0	0	0	0	0	0	0	0	0	0	0	0	0	0	0	0	0	0	0	0	0	0		RLK-Pelle_LRR-XI-1
Lsat_1_v5_gn_3_60480	0	0	0	0	0	0	0	0	0	0	0	0	0	0	0	0	0	0	0	0	0	0	0	0	0	0	0	0	0	0	0		na
Lsat_1_v5_gn_3_61600	0	0	0	0	0	0	0	0	0	0	0	0	0	0	0	0	0	0	0	0	0	0	0	0	0	0	0	0	0	0	0		RLK-Pelle_LRK10L-2
Lsat_1_v5_gn_3_61620	0	0	0	0	0	0	0	0	0	0	0	0	0	0	0	0	0	0	0	0	0	0	0	0	0	0	0	0	0	0	0		na
Lsat_1_v5_gn_3_64221	0	0	0	0	0	0	0	0	0	0	0	0	0	0	0	0	0	0	0	0	0	0	0	0	0	0	0	0	0	0	0		WNK_NRBP
Lsat_1_v5_gn_3_70620	0	0	0	0	0	0	0	0	0	0	0	0	0	0	0	0	0	0	0	0	0	0	0	0	0	0	0	0	0	0	0		TKL-Pl-4
Lsat_1_v5_gn_3_7200	0	0	0	0	0	0	0	0	0	0	0	0	0	0	0	0	0	0	0	0	0	0	0	0	0	0	0	0	0	0	0		STE_STE11
Lsat_1_v5_gn_3_72700	0	0	0	0	0	0	0	0	0	0	0	0	0	0	0	0	0	0	0	0	0	0	0	0	0	0	0	0	0	0	0		CAMK_CDPK
Lsat_1_v5_gn_3_7321	0	0	0	0	0	0	0	0	0	0	0	0	0	0	0	0	0	0	0	0	0	0	0	0	0	0	0	0	0	0	0		RLK-Pelle_RLCK-XII-1
Lsat_1_v5_gn_3_77061	0	0	0	0	0	0	0	0	0	0	0	0	0	0	0	0	0	0	0	0	0	0	0	0	0	0	0	0	0	0	0		CMGC_MAPK
Lsat_1_v5_gn_3_81141	0	0	0	0	0	0	0	0	0	0	0	0	0	0	0	0	0	0	0	0	0	0	0	0	0	0	0	0	0	0	0		RLK-Pelle_RLCK-VI
Lsat_1_v5_gn_3_83900	0	0	0	0	0	0	0	0	0	0	0	0	0	0	0	0	0	0	0	0	0	0	0	0	0	0	0	0	0	0	0		CAMK_OST1L
Lsat_1_v5_gn_3_85321	0	0	0	0	0	0	0	0	0	0	0	0	0	0	0	0	0	0	0	0	0	0	0	0	0	0	0	0	0	0	0		WNK_NRBP
Lsat_1_v5_gn_3_89220	0	0	0	0	0	0	0	0	0	0	0	0	0	0	0	0	0	0	0	0	0	0	0	0	0	0	0	0	0	0	0		STE_STE11
Lsat_1_v5_gn_3_91640	0	0	0	0	0	0	0	0	0	0	0	0	0	0	0	0	0	0	0	0	0	0	0	0	0	0	0	0	0	0	0		na
Lsat_1_v5_gn_3_91700	0	0	0	0	0	0	0	0	0	0	0	0	0	0	0	0	0	0	0	0	0	0	0	0	0	0	0	0	0	0	0		CAMK_CDPK
Lsat_1_v5_gn_3_92480	0	0	0	0	0	0	0	0	0	0	0	0	0	0	0	0	0	0	0	0	0	0	0	0	0	0	0	0	0	0	0		CAMK_OST1L
Lsat_1_v5_gn_3_95200	0	0	0	0	0	0	0	0	0	0	0	0	0	0	0	0	0	0	0	0	0	0	0	0	0	0	0	0	0	0	0		RLK-Pelle_CrRLK1L-1
Lsat_1_v5_gn_3_98541	0	0	0	0	0	0	0	0	0	0	0	0	0	0	0	0	0	0	0	0	0	0	0	0	0	0	0	0	0	0	0		CMGC_CDK-CRK7-CDK9
Lsat_1_v5_gn_3_98561	0	0	0	0	0	0	0	0	0	0	0	0	0	0	0	0	0	0	0	0	0	0	0	0	0	0	0	0	0	0	0		CMGC_CDK-CRK7-CDK9
Lsat_1_v5_gn_3_99781	0	0	0	0	0	0	0	0	0	0	0	0	0	0	0	0	0	0	0	0	0	0	0	0	0	0	0	0	0	0	0		CAMK_AMPK
Lsat_1_v5_gn_4_107581	0	0	0	0	0	0	0	0	0	0	0	0	0	0	0	0	0	0	0	0	0	0	0	0	0	0	0	0	0	0	0		AGC-Pl
Lsat_1_v5_gn_4_107641	0	0	0	0	0	0	0	0	0	0	0	0	0	0	0	0	0	0	0	0	0	0	0	0	0	0	0	0	0	0	0		RLK-Pelle_RLCK-VIIa-2
Lsat_1_v5_gn_4_110861	0	0	0	0	0	0	0	0	0	0	0	0	0	0	0	0	0	0	0	0	0	0	0	0	0	0	0	0	0	0	0		RLK-Pelle_CrRLK1L-1
Lsat_1_v5_gn_4_113681	0	0	0	0	0	0	0	0	0	0	0	0	0	0	0	0	0	0	0	0	0	0	0	0	0	0	0	0	0	0	0		RLK-Pelle_LRR-XII-1
Lsat_1_v5_gn_4_116381	0	0	0	0	0	0	0	0	0	0	0	0	0	0	0	0	0	0	0	0	0	0	0	0	0	0	0	0	0	0	0		RLK-Pelle_DLSV
Lsat_1_v5_gn_4_116441	0	0	0	0	0	0	0	0	0	0	0	0	0	0	0	0	0	0	0	0	0	0	0	0	0	0	0	0	0	0	0		RLK-Pelle_DLSV
Lsat_1_v5_gn_4_117181	0	0	0	0	0	0	0	0	0	0	0	0	0	0	0	0	0	0	0	0	0	0	0	0	0	0	0	0	0	0	0		CMGC_MAPK
Lsat_1_v5_gn_4_122441	0	0	0	0	0	0	0	0	0	0	0	0	0	0	0	0	0	0	0	0	0	0	0	0	0	0	0	0	0	0	0		na
Lsat_1_v5_gn_4_124360	0	0	0	0	0	0	0	0	0	0	0	0	0	0	0	0	0	0	0	0	0	0	0	0	0	0	0	0	0	0	0		STE_STE11
Lsat_1_v5_gn_4_126120	0	0	0	0	0	0	0	0	0	0	0	0	0	0	0	0	0	0	0	0	0	0	0	0	0	0	0	0	0	0	0		AGC_NDR
Lsat_1_v5_gn_4_12800	0	0	0	0	0	0	0	0	0	0	0	0	0	0	0	0	0	0	0	0	0	0	0	0	0	0	0	0	0	0	0		RLK-Pelle_LRR-III
Lsat_1_v5_gn_4_128021	0	0	0	0	0	0	0	0	0	0	0	0	0	0	0	0	0	0	0	0	0	0	0	0	0	0	0	0	0	0	0		CMGC_CDK-CDK7
Lsat_1_v5_gn_4_135540	0	0	0	0	0	0	0	0	0	0	0	0	0	0	0	0	0	0	0	0	0	0	0	0	0	0	0	0	0	0	0		STE_STE11
Lsat_1_v5_gn_4_135701	0	0	0	0	0	0	0	0	0	0	0	0	0	0	0	0	0	0	0	0	0	0	0	0	0	0	0	0	0	0	0		RLK-Pelle_PERK-2
Lsat_1_v5_gn_4_13581	0	0	0	0	0	0	0	0	0	0	0	0	0	0	0	0	0	0	0	0	0	0	0	0	0	0	0	0	0	0	0		RLK-Pelle_DLSV
Lsat_1_v5_gn_4_138421	0	0	0	0	0	0	0	0	0	0	0	0	0	0	0	0	0	0	0	0	0	0	0	0	0	0	0	0	0	0	0		CMGC_CDK-CRK7-CDK9
Lsat_1_v5_gn_4_138740	0	0	0	0	0	0	0	0	0	0	0	0	0	0	0	0	0	0	0	0	0	0	0	0	0	0	0	0	0	0	0		RLK-Pelle_CrRLK1L-1
Lsat_1_v5_gn_4_142780	0	0	0	0	0	0	0	0	0	0	0	0	0	0	0	0	0	0	0	0	0	0	0	0	0	0	0	0	0	0	0		na
Lsat_1_v5_gn_4_143260	0	0	0	0	0	0	0	0	0	0	0	0	0	0	0	0	0	0	0	0	0	0	0	0	0	0	0	0	0	0	0		CAMK_OST1L
Lsat_1_v5_gn_4_143441	0	0	0	0	0	0	0	0	0	0	0	0	0	0	0	0	0	0	0	0	0	0	0	0	0	0	0	0	0	0	0		RLK-Pelle_RLCK-VI
Lsat_1_v5_gn_4_144881	0	0	0	0	0	0	0	0	0	0	0	0	0	0	0	0	0	0	0	0	0	0	0	0	0	0	0	0	0	0	0		CAMK_CDPK
Lsat_1_v5_gn_4_154280	0	0	0	0	0	0	0	0	0	0	0	0	0	0	0	0	0	0	0	0	0	0	0	0	0	0	0	0	0	0	0		na
Lsat_1_v5_gn_4_154380	0	0	0	0	0	0	0	0	0	0	0	0	0	0	0	0	0	0	0	0	0	0	0	0	0	0	0	0	0	0	0		RLK-Pelle_LRK10L-2
Lsat_1_v5_gn_4_155100	0	0	0	0	0	0	0	0	0	0	0	0	0	0	0	0	0	0	0	0	0	0	0	0	0	0	0	0	0	0	0		RLK-Pelle_CrRLK1L-1
Lsat_1_v5_gn_4_155940	0	0	0	0	0	0	0	0	0	0	0	0	0	0	0	0	0	0	0	0	0	0	0	0	0	0	0	0	0	0	0		RLK-Pelle_LRK10L-2
Lsat_1_v5_gn_4_160921	0	0	0	0	0	0	0	0	0	0	0	0	0	0	0	0	0	0	0	0	0	0	0	0	0	0	0	0	0	0	0		CMGC_CK2
Lsat_1_v5_gn_4_165741	0	0	0	0	0	0	0	0	0	0	0	0	0	0	0	0	0	0	0	0	0	0	0	0	0	0	0	0	0	0	0		STE_STE11
Lsat_1_v5_gn_4_167061	0	0	0	0	0	0	0	0	0	0	0	0	0	0	0	0	0	0	0	0	0	0	0	0	0	0	0	0	0	0	0		RLK-Pelle_CrRLK1L-1
Lsat_1_v5_gn_4_167081	0	0	0	0	0	0	0	0	0	0	0	0	0	0	0	0	0	0	0	0	0	0	0	0	0	0	0	0	0	0	0		RLK-Pelle_CrRLK1L-1
Lsat_1_v5_gn_4_167101	0	0	0	0	0	0	0	0	0	0	0	0	0	0	0	0	0	0	0	0	0	0	0	0	0	0	0	0	0	0	0		RLK-Pelle_CrRLK1L-1
Lsat_1_v5_gn_4_167121	0	0	0	0	0	0	0	0	0	0	0	0	0	0	0	0	0	0	0	0	0	0	0	0	0	0	0	0	0	0	0		RLK-Pelle_CrRLK1L-1
Lsat_1_v5_gn_4_167181	0	0	0	0	0	0	0	0	0	0	0	0	0	0	0	0	0	0	0	0	0	0	0	0	0	0	0	0	0	0	0		RLK-Pelle_CrRLK1L-1
Lsat_1_v5_gn_4_167201	0	0	0	0	0	0	0	0	0	0	0	0	0	0	0	0	0	0	0	0	0	0	0	0	0	0	0	0	0	0	0		RLK-Pelle_CrRLK1L-1
Lsat_1_v5_gn_4_167221	0	0	0	0	0	0	0	0	0	0	0	0	0	0	0	0	0	0	0	0	0	0	0	0	0	0	0	0	0	0	0		RLK-Pelle_CrRLK1L-1
Lsat_1_v5_gn_4_167261	0	0	0	0	0	0	0	0	0	0	0	0	0	0	0	0	0	0	0	0	0	0	0	0	0	0	0	0	0	0	0		RLK-Pelle_CrRLK1L-1
Lsat_1_v5_gn_4_167321	0	0	0	0	0	0	0	0	0	0	0	0	0	0	0	0	0	0	0	0	0	0	0	0	0	0	0	0	0	0	0		RLK-Pelle_CrRLK1L-1
Lsat_1_v5_gn_4_168581	0	0	0	0	0	0	0	0	0	0	0	0	0	0	0	0	0	0	0	0	0	0	0	0	0	0	0	0	0	0	0		CAMK_OST1L
Lsat_1_v5_gn_4_168940	0	0	0	0	0	0	0	0	0	0	0	0	0	0	0	0	0	0	0	0	0	0	0	0	0	0	0	0	0	0	0		STE_STE11
Lsat_1_v5_gn_4_169901	0	0	0	0	0	0	0	0	0	0	0	0	0	0	0	0	0	0	0	0	0	0	0	0	0	0	0	0	0	0	0		CMGC_CDK-CRK7-CDK9
Lsat_1_v5_gn_4_177241	0	0	0	0	0	0	0	0	0	0	0	0	0	0	0	0	0	0	0	0	0	0	0	0	0	0	0	0	0	0	0		RLK-Pelle_RLCK-VIIa-2
Lsat_1_v5_gn_4_182221	0	0	0	0	0	0	0	0	0	0	0	0	0	0	0	0	0	0	0	0	0	0	0	0	0	0	0	0	0	0	0		TKL-Pl-4
Lsat_1_v5_gn_4_182620	0	0	0	0	0	0	0	0	0	0	0	0	0	0	0	0	0	0	0	0	0	0	0	0	0	0	0	0	0	0	0		STE_STE20-Fray
Lsat_1_v5_gn_4_184300	0	0	0	0	0	0	0	0	0	0	0	0	0	0	0	0	0	0	0	0	0	0	0	0	0	0	0	0	0	0	0		TKL-Pl-4
Lsat_1_v5_gn_4_2160	0	0	0	0	0	0	0	0	0	0	0	0	0	0	0	0	0	0	0	0	0	0	0	0	0	0	0	0	0	0	0		RLK-Pelle_RLCK-VIIa-1
Lsat_1_v5_gn_4_26720	0	0	0	0	0	0	0	0	0	0	0	0	0	0	0	0	0	0	0	0	0	0	0	0	0	0	0	0	0	0	0		RLK-Pelle_LRR-XI-1
Lsat_1_v5_gn_4_30821	0	0	0	0	0	0	0	0	0	0	0	0	0	0	0	0	0	0	0	0	0	0	0	0	0	0	0	0	0	0	0		WNK_NRBP
Lsat_1_v5_gn_4_31040	0	0	0	0	0	0	0	0	0	0	0	0	0	0	0	0	0	0	0	0	0	0	0	0	0	0	0	0	0	0	0		AGC-Pl
Lsat_1_v5_gn_4_34681	0	0	0	0	0	0	0	0	0	0	0	0	0	0	0	0	0	0	0	0	0	0	0	0	0	0	0	0	0	0	0		RLK-Pelle_RLCK-IV
Lsat_1_v5_gn_4_36180	0	0	0	0	0	0	0	0	0	0	0	0	0	0	0	0	0	0	0	0	0	0	0	0	0	0	0	0	0	0	0		TKL-Pl-5
Lsat_1_v5_gn_4_36301	0	0	0	0	0	0	0	0	0	0	0	0	0	0	0	0	0	0	0	0	0	0	0	0	0	0	0	0	0	0	0		RLK-Pelle_RLCK-XII-1
Lsat_1_v5_gn_4_36360	0	0	0	0	0	0	0	0	0	0	0	0	0	0	0	0	0	0	0	0	0	0	0	0	0	0	0	0	0	0	0		CMGC_CDK-Pl
Lsat_1_v5_gn_4_37741	0	0	0	0	0	0	0	0	0	0	0	0	0	0	0	0	0	0	0	0	0	0	0	0	0	0	0	0	0	0	0		RLK-Pelle_DLSV
Lsat_1_v5_gn_4_38360	0	0	0	0	0	0	0	0	0	0	0	0	0	0	0	0	0	0	0	0	0	0	0	0	0	0	0	0	0	0	0		RLK-Pelle_RLCK-VIIa-2
Lsat_1_v5_gn_4_41201	0	0	0	0	0	0	0	0	0	0	0	0	0	0	0	0	0	0	0	0	0	0	0	0	0	0	0	0	0	0	0		RLK-Pelle_RLCK-XII-1
Lsat_1_v5_gn_4_46360	0	0	0	0	0	0	0	0	0	0	0	0	0	0	0	0	0	0	0	0	0	0	0	0	0	0	0	0	0	0	0		NAK
Lsat_1_v5_gn_4_46800	0	0	0	0	0	0	0	0	0	0	0	0	0	0	0	0	0	0	0	0	0	0	0	0	0	0	0	0	0	0	0		RLK-Pelle_DLSV
Lsat_1_v5_gn_4_46940	0	0	0	0	0	0	0	0	0	0	0	0	0	0	0	0	0	0	0	0	0	0	0	0	0	0	0	0	0	0	0		TKL-Pl-5
Lsat_1_v5_gn_4_53520	0	0	0	0	0	0	0	0	0	0	0	0	0	0	0	0	0	0	0	0	0	0	0	0	0	0	0	0	0	0	0		TKL-Pl-4
Lsat_1_v5_gn_4_64081	0	0	0	0	0	0	0	0	0	0	0	0	0	0	0	0	0	0	0	0	0	0	0	0	0	0	0	0	0	0	0		AGC_RSK-2
Lsat_1_v5_gn_4_66460	0	0	0	0	0	0	0	0	0	0	0	0	0	0	0	0	0	0	0	0	0	0	0	0	0	0	0	0	0	0	0		RLK-Pelle_URK-1
Lsat_1_v5_gn_4_66541	0	0	0	0	0	0	0	0	0	0	0	0	0	0	0	0	0	0	0	0	0	0	0	0	0	0	0	0	0	0	0		CMGC_CDK-CRK7-CDK9
Lsat_1_v5_gn_4_66841	0	0	0	0	0	0	0	0	0	0	0	0	0	0	0	0	0	0	0	0	0	0	0	0	0	0	0	0	0	0	0		BUB
Lsat_1_v5_gn_4_70101	0	0	0	0	0	0	0	0	0	0	0	0	0	0	0	0	0	0	0	0	0	0	0	0	0	0	0	0	0	0	0		TKL-Pl-4
Lsat_1_v5_gn_4_71301	0	0	0	0	0	0	0	0	0	0	0	0	0	0	0	0	0	0	0	0	0	0	0	0	0	0	0	0	0	0	0		CAMK_CDPK
Lsat_1_v5_gn_4_71680	0	0	0	0	0	0	0	0	0	0	0	0	0	0	0	0	0	0	0	0	0	0	0	0	0	0	0	0	0	0	0		RLK-Pelle_RLCK-VI
Lsat_1_v5_gn_4_74340	0	0	0	0	0	0	0	0	0	0	0	0	0	0	0	0	0	0	0	0	0	0	0	0	0	0	0	0	0	0	0		AGC-Pl
Lsat_1_v5_gn_4_74861	0	0	0	0	0	0	0	0	0	0	0	0	0	0	0	0	0	0	0	0	0	0	0	0	0	0	0	0	0	0	0		TKL-Pl-4
Lsat_1_v5_gn_4_75381	0	0	0	0	0	0	0	0	0	0	0	0	0	0	0	0	0	0	0	0	0	0	0	0	0	0	0	0	0	0	0		TKL-Pl-4
Lsat_1_v5_gn_4_76420	0	0	0	0	0	0	0	0	0	0	0	0	0	0	0	0	0	0	0	0	0	0	0	0	0	0	0	0	0	0	0		CMGC_CDK-PITSLRE
Lsat_1_v5_gn_4_77260	0	0	0	0	0	0	0	0	0	0	0	0	0	0	0	0	0	0	0	0	0	0	0	0	0	0	0	0	0	0	0		TKL-Pl-4
Lsat_1_v5_gn_4_77800	0	0	0	0	0	0	0	0	0	0	0	0	0	0	0	0	0	0	0	0	0	0	0	0	0	0	0	0	0	0	0		TKL-Pl-6
Lsat_1_v5_gn_4_79220	0	0	0	0	0	0	0	0	0	0	0	0	0	0	0	0	0	0	0	0	0	0	0	0	0	0	0	0	0	0	0		CMGC_CLK
Lsat_1_v5_gn_4_8180	0	0	0	0	0	0	0	0	0	0	0	0	0	0	0	0	0	0	0	0	0	0	0	0	0	0	0	0	0	0	0		RLK-Pelle_LRR-Xa
Lsat_1_v5_gn_4_83401	0	0	0	0	0	0	0	0	0	0	0	0	0	0	0	0	0	0	0	0	0	0	0	0	0	0	0	0	0	0	0		CMGC_CDK-CRK7-CDK9
Lsat_1_v5_gn_4_84421	0	0	0	0	0	0	0	0	0	0	0	0	0	0	0	0	0	0	0	0	0	0	0	0	0	0	0	0	0	0	0		TKL-Pl-4
Lsat_1_v5_gn_4_85281	0	0	0	0	0	0	0	0	0	0	0	0	0	0	0	0	0	0	0	0	0	0	0	0	0	0	0	0	0	0	0		STE_STE11
Lsat_1_v5_gn_4_86400	0	0	0	0	0	0	0	0	0	0	0	0	0	0	0	0	0	0	0	0	0	0	0	0	0	0	0	0	0	0	0		STE_STE11
Lsat_1_v5_gn_4_86440	0	0	0	0	0	0	0	0	0	0	0	0	0	0	0	0	0	0	0	0	0	0	0	0	0	0	0	0	0	0	0		STE_STE11
Lsat_1_v5_gn_4_86521	0	0	0	0	0	0	0	0	0	0	0	0	0	0	0	0	0	0	0	0	0	0	0	0	0	0	0	0	0	0	0		STE_STE11
Lsat_1_v5_gn_4_88460	0	0	0	0	0	0	0	0	0	0	0	0	0	0	0	0	0	0	0	0	0	0	0	0	0	0	0	0	0	0	0		RLK-Pelle_RLCK-XV
Lsat_1_v5_gn_4_89300	0	0	0	0	0	0	0	0	0	0	0	0	0	0	0	0	0	0	0	0	0	0	0	0	0	0	0	0	0	0	0		STE_STE7
Lsat_1_v5_gn_4_9261	0	0	0	0	0	0	0	0	0	0	0	0	0	0	0	0	0	0	0	0	0	0	0	0	0	0	0	0	0	0	0		RLK-Pelle_RLCK-VIIa-2
Lsat_1_v5_gn_4_93421	0	0	0	0	0	0	0	0	0	0	0	0	0	0	0	0	0	0	0	0	0	0	0	0	0	0	0	0	0	0	0		RLK-Pelle_RLCK-VIIa-2
Lsat_1_v5_gn_4_94081	0	0	0	0	0	0	0	0	0	0	0	0	0	0	0	0	0	0	0	0	0	0	0	0	0	0	0	0	0	0	0		RLK-Pelle_RLCK-VIIa-2
Lsat_1_v5_gn_4_94760	0	0	0	0	0	0	0	0	0	0	0	0	0	0	0	0	0	0	0	0	0	0	0	0	0	0	0	0	0	0	0		RLK-Pelle_RLCK-IXb
Lsat_1_v5_gn_4_95441	0	0	0	0	0	0	0	0	0	0	0	0	0	0	0	0	0	0	0	0	0	0	0	0	0	0	0	0	0	0	0		RLK-Pelle_PERK-2
Lsat_1_v5_gn_5_101101	0	0	0	0	0	0	0	0	0	0	0	0	0	0	0	0	0	0	0	0	0	0	0	0	0	0	0	0	0	0	0		STE_STE11
Lsat_1_v5_gn_5_104621	0	0	0	0	0	0	0	0	0	0	0	0	0	0	0	0	0	0	0	0	0	0	0	0	0	0	0	0	0	0	0		CMGC_GSK
Lsat_1_v5_gn_5_10481	0	0	0	0	0	0	0	0	0	0	0	0	0	0	0	0	0	0	0	0	0	0	0	0	0	0	0	0	0	0	0		CMGC_CDK-CRK7-CDK9
Lsat_1_v5_gn_5_104901	0	0	0	0	0	0	0	0	0	0	0	0	0	0	0	0	0	0	0	0	0	0	0	0	0	0	0	0	0	0	0		RLK-Pelle_CrRLK1L-1
Lsat_1_v5_gn_5_105721	0	0	0	0	0	0	0	0	0	0	0	0	0	0	0	0	0	0	0	0	0	0	0	0	0	0	0	0	0	0	0		CAMK_OST1L
Lsat_1_v5_gn_5_109501	0	0	0	0	0	0	0	0	0	0	0	0	0	0	0	0	0	0	0	0	0	0	0	0	0	0	0	0	0	0	0		STE_STE11
Lsat_1_v5_gn_5_121181	0	0	0	0	0	0	0	0	0	0	0	0	0	0	0	0	0	0	0	0	0	0	0	0	0	0	0	0	0	0	0		AGC_RSK-2
Lsat_1_v5_gn_5_128461	0	0	0	0	0	0	0	0	0	0	0	0	0	0	0	0	0	0	0	0	0	0	0	0	0	0	0	0	0	0	0		STE_STE20-YSK
Lsat_1_v5_gn_5_131541	0	0	0	0	0	0	0	0	0	0	0	0	0	0	0	0	0	0	0	0	0	0	0	0	0	0	0	0	0	0	0		RLK-Pelle_RLCK-XV
Lsat_1_v5_gn_5_133681	0	0	0	0	0	0	0	0	0	0	0	0	0	0	0	0	0	0	0	0	0	0	0	0	0	0	0	0	0	0	0		RLK-Pelle_PERK-2
Lsat_1_v5_gn_5_135520	0	0	0	0	0	0	0	0	0	0	0	0	0	0	0	0	0	0	0	0	0	0	0	0	0	0	0	0	0	0	0		CK1_CK1
Lsat_1_v5_gn_5_137560	0	0	0	0	0	0	0	0	0	0	0	0	0	0	0	0	0	0	0	0	0	0	0	0	0	0	0	0	0	0	0		STE_STE7
Lsat_1_v5_gn_5_140541	0	0	0	0	0	0	0	0	0	0	0	0	0	0	0	0	0	0	0	0	0	0	0	0	0	0	0	0	0	0	0		RLK-Pelle_RLCK-VIIa-2
Lsat_1_v5_gn_5_142161	0	0	0	0	0	0	0	0	0	0	0	0	0	0	0	0	0	0	0	0	0	0	0	0	0	0	0	0	0	0	0		RLK-Pelle_LRR-I-1
Lsat_1_v5_gn_5_143200	0	0	0	0	0	0	0	0	0	0	0	0	0	0	0	0	0	0	0	0	0	0	0	0	0	0	0	0	0	0	0		RLK-Pelle_RLCK-IXb
Lsat_1_v5_gn_5_143381	0	0	0	0	0	0	0	0	0	0	0	0	0	0	0	0	0	0	0	0	0	0	0	0	0	0	0	0	0	0	0		STE_STE7
Lsat_1_v5_gn_5_14401	0	0	0	0	0	0	0	0	0	0	0	0	0	0	0	0	0	0	0	0	0	0	0	0	0	0	0	0	0	0	0		WNK_NRBP
Lsat_1_v5_gn_5_145221	0	0	0	0	0	0	0	0	0	0	0	0	0	0	0	0	0	0	0	0	0	0	0	0	0	0	0	0	0	0	0		STE_STE7
Lsat_1_v5_gn_5_145661	0	0	0	0	0	0	0	0	0	0	0	0	0	0	0	0	0	0	0	0	0	0	0	0	0	0	0	0	0	0	0		RLK-Pelle_PERK-2
Lsat_1_v5_gn_5_151460	0	0	0	0	0	0	0	0	0	0	0	0	0	0	0	0	0	0	0	0	0	0	0	0	0	0	0	0	0	0	0		Aur
Lsat_1_v5_gn_5_151740	0	0	0	0	0	0	0	0	0	0	0	0	0	0	0	0	0	0	0	0	0	0	0	0	0	0	0	0	0	0	0		CMGC_CDK-Pl
Lsat_1_v5_gn_5_152080	0	0	0	0	0	0	0	0	0	0	0	0	0	0	0	0	0	0	0	0	0	0	0	0	0	0	0	0	0	0	0		AGC-Pl
Lsat_1_v5_gn_5_153021	0	0	0	0	0	0	0	0	0	0	0	0	0	0	0	0	0	0	0	0	0	0	0	0	0	0	0	0	0	0	0		RLK-Pelle_DLSV
Lsat_1_v5_gn_5_153660	0	0	0	0	0	0	0	0	0	0	0	0	0	0	0	0	0	0	0	0	0	0	0	0	0	0	0	0	0	0	0		CMGC_CDK-Pl
Lsat_1_v5_gn_5_162241	0	0	0	0	0	0	0	0	0	0	0	0	0	0	0	0	0	0	0	0	0	0	0	0	0	0	0	0	0	0	0		CAMK_CDPK
Lsat_1_v5_gn_5_163821	0	0	0	0	0	0	0	0	0	0	0	0	0	0	0	0	0	0	0	0	0	0	0	0	0	0	0	0	0	0	0		NEK
Lsat_1_v5_gn_5_164521	0	0	0	0	0	0	0	0	0	0	0	0	0	0	0	0	0	0	0	0	0	0	0	0	0	0	0	0	0	0	0		CMGC_RCK
Lsat_1_v5_gn_5_165041	0	0	0	0	0	0	0	0	0	0	0	0	0	0	0	0	0	0	0	0	0	0	0	0	0	0	0	0	0	0	0		CMGC_RCK
Lsat_1_v5_gn_5_165220	0	0	0	0	0	0	0	0	0	0	0	0	0	0	0	0	0	0	0	0	0	0	0	0	0	0	0	0	0	0	0		CMGC_RCK
Lsat_1_v5_gn_5_165260	0	0	0	0	0	0	0	0	0	0	0	0	0	0	0	0	0	0	0	0	0	0	0	0	0	0	0	0	0	0	0		CMGC_RCK
Lsat_1_v5_gn_5_165440	0	0	0	0	0	0	0	0	0	0	0	0	0	0	0	0	0	0	0	0	0	0	0	0	0	0	0	0	0	0	0		RLK-Pelle_RLCK-VIII
Lsat_1_v5_gn_5_165681	0	0	0	0	0	0	0	0	0	0	0	0	0	0	0	0	0	0	0	0	0	0	0	0	0	0	0	0	0	0	0		CMGC_RCK
Lsat_1_v5_gn_5_166160	0	0	0	0	0	0	0	0	0	0	0	0	0	0	0	0	0	0	0	0	0	0	0	0	0	0	0	0	0	0	0		RLK-Pelle_RLCK-VIIa-1
Lsat_1_v5_gn_5_166280	0	0	0	0	0	0	0	0	0	0	0	0	0	0	0	0	0	0	0	0	0	0	0	0	0	0	0	0	0	0	0		AGC_RSK-2
Lsat_1_v5_gn_5_170480	0	0	0	0	0	0	0	0	0	0	0	0	0	0	0	0	0	0	0	0	0	0	0	0	0	0	0	0	0	0	0		RLK-Pelle_RLCK-VIIa-2
Lsat_1_v5_gn_5_170501	0	0	0	0	0	0	0	0	0	0	0	0	0	0	0	0	0	0	0	0	0	0	0	0	0	0	0	0	0	0	0		RLK-Pelle_RLCK-VIIa-2
Lsat_1_v5_gn_5_172860	0	0	0	0	0	0	0	0	0	0	0	0	0	0	0	0	0	0	0	0	0	0	0	0	0	0	0	0	0	0	0		STE_STE11
Lsat_1_v5_gn_5_174801	0	0	0	0	0	0	0	0	0	0	0	0	0	0	0	0	0	0	0	0	0	0	0	0	0	0	0	0	0	0	0		WNK_NRBP
Lsat_1_v5_gn_5_177300	0	0	0	0	0	0	0	0	0	0	0	0	0	0	0	0	0	0	0	0	0	0	0	0	0	0	0	0	0	0	0		RLK-Pelle_LRR-III
Lsat_1_v5_gn_5_180201	0	0	0	0	0	0	0	0	0	0	0	0	0	0	0	0	0	0	0	0	0	0	0	0	0	0	0	0	0	0	0		RLK-Pelle_RLCK-VIIa-1
Lsat_1_v5_gn_5_182801	0	0	0	0	0	0	0	0	0	0	0	0	0	0	0	0	0	0	0	0	0	0	0	0	0	0	0	0	0	0	0		CK1_CK1
Lsat_1_v5_gn_5_186060	0	0	0	0	0	0	0	0	0	0	0	0	0	0	0	0	0	0	0	0	0	0	0	0	0	0	0	0	0	0	0		TKL-Pl-4
Lsat_1_v5_gn_5_188341	0	0	0	0	0	0	0	0	0	0	0	0	0	0	0	0	0	0	0	0	0	0	0	0	0	0	0	0	0	0	0		RLK-Pelle_RLCK-VI
Lsat_1_v5_gn_5_1921	0	0	0	0	0	0	0	0	0	0	0	0	0	0	0	0	0	0	0	0	0	0	0	0	0	0	0	0	0	0	0		AGC_RSK-2
Lsat_1_v5_gn_5_21601	0	0	0	0	0	0	0	0	0	0	0	0	0	0	0	0	0	0	0	0	0	0	0	0	0	0	0	0	0	0	0		CAMK_AMPK
Lsat_1_v5_gn_5_24460	0	0	0	0	0	0	0	0	0	0	0	0	0	0	0	0	0	0	0	0	0	0	0	0	0	0	0	0	0	0	0		NAK
Lsat_1_v5_gn_5_24801	0	0	0	0	0	0	0	0	0	0	0	0	0	0	0	0	0	0	0	0	0	0	0	0	0	0	0	0	0	0	0		na
Lsat_1_v5_gn_5_26700	0	0	0	0	0	0	0	0	0	0	0	0	0	0	0	0	0	0	0	0	0	0	0	0	0	0	0	0	0	0	0		RLK-Pelle_RLCK-VI
Lsat_1_v5_gn_5_26820	0	0	0	0	0	0	0	0	0	0	0	0	0	0	0	0	0	0	0	0	0	0	0	0	0	0	0	0	0	0	0		CMGC_MAPK
Lsat_1_v5_gn_5_32001	0	0	0	0	0	0	0	0	0	0	0	0	0	0	0	0	0	0	0	0	0	0	0	0	0	0	0	0	0	0	0		RLK-Pelle_CrRLK1L-1
Lsat_1_v5_gn_5_32021	0	0	0	0	0	0	0	0	0	0	0	0	0	0	0	0	0	0	0	0	0	0	0	0	0	0	0	0	0	0	0		RLK-Pelle_LRR-I-1
Lsat_1_v5_gn_5_32041	0	0	0	0	0	0	0	0	0	0	0	0	0	0	0	0	0	0	0	0	0	0	0	0	0	0	0	0	0	0	0		RLK-Pelle_CrRLK1L-1
Lsat_1_v5_gn_5_32061	0	0	0	0	0	0	0	0	0	0	0	0	0	0	0	0	0	0	0	0	0	0	0	0	0	0	0	0	0	0	0		RLK-Pelle_CrRLK1L-1
Lsat_1_v5_gn_5_32541	0	0	0	0	0	0	0	0	0	0	0	0	0	0	0	0	0	0	0	0	0	0	0	0	0	0	0	0	0	0	0		CK1_CK1-Pl
Lsat_1_v5_gn_5_32641	0	0	0	0	0	0	0	0	0	0	0	0	0	0	0	0	0	0	0	0	0	0	0	0	0	0	0	0	0	0	0		RLK-Pelle_CrRLK1L-1
Lsat_1_v5_gn_5_33600	0	0	0	0	0	0	0	0	0	0	0	0	0	0	0	0	0	0	0	0	0	0	0	0	0	0	0	0	0	0	0		CK1_CK1
Lsat_1_v5_gn_5_36721	0	0	0	0	0	0	0	0	0	0	0	0	0	0	0	0	0	0	0	0	0	0	0	0	0	0	0	0	0	0	0		CMGC_CDK-Pl
Lsat_1_v5_gn_5_37901	0	0	0	0	0	0	0	0	0	0	0	0	0	0	0	0	0	0	0	0	0	0	0	0	0	0	0	0	0	0	0		RLK-Pelle_CrRLK1L-1
Lsat_1_v5_gn_5_39200	0	0	0	0	0	0	0	0	0	0	0	0	0	0	0	0	0	0	0	0	0	0	0	0	0	0	0	0	0	0	0		RLK-Pelle_RLCK-VI
Lsat_1_v5_gn_5_3921	0	0	0	0	0	0	0	0	0	0	0	0	0	0	0	0	0	0	0	0	0	0	0	0	0	0	0	0	0	0	0		CAMK_CDPK
Lsat_1_v5_gn_5_39220	0	0	0	0	0	0	0	0	0	0	0	0	0	0	0	0	0	0	0	0	0	0	0	0	0	0	0	0	0	0	0		RLK-Pelle_RLCK-VI
Lsat_1_v5_gn_5_40001	0	0	0	0	0	0	0	0	0	0	0	0	0	0	0	0	0	0	0	0	0	0	0	0	0	0	0	0	0	0	0		AGC_RSK-2
Lsat_1_v5_gn_5_42501	0	0	0	0	0	0	0	0	0	0	0	0	0	0	0	0	0	0	0	0	0	0	0	0	0	0	0	0	0	0	0		RLK-Pelle_LRR-I-1
Lsat_1_v5_gn_5_42521	0	0	0	0	0	0	0	0	0	0	0	0	0	0	0	0	0	0	0	0	0	0	0	0	0	0	0	0	0	0	0		RLK-Pelle_CrRLK1L-1
Lsat_1_v5_gn_5_42581	0	0	0	0	0	0	0	0	0	0	0	0	0	0	0	0	0	0	0	0	0	0	0	0	0	0	0	0	0	0	0		RLK-Pelle_CrRLK1L-1
Lsat_1_v5_gn_5_45920	0	0	0	0	0	0	0	0	0	0	0	0	0	0	0	0	0	0	0	0	0	0	0	0	0	0	0	0	0	0	0		RLK-Pelle_CrRLK1L-1
Lsat_1_v5_gn_5_47341	0	0	0	0	0	0	0	0	0	0	0	0	0	0	0	0	0	0	0	0	0	0	0	0	0	0	0	0	0	0	0		CAMK_OST1L
Lsat_1_v5_gn_5_48361	0	0	0	0	0	0	0	0	0	0	0	0	0	0	0	0	0	0	0	0	0	0	0	0	0	0	0	0	0	0	0		TKL_CTR1-DRK-2
Lsat_1_v5_gn_5_48961	0	0	0	0	0	0	0	0	0	0	0	0	0	0	0	0	0	0	0	0	0	0	0	0	0	0	0	0	0	0	0		RLK-Pelle_CrRLK1L-1
Lsat_1_v5_gn_5_49081	0	0	0	0	0	0	0	0	0	0	0	0	0	0	0	0	0	0	0	0	0	0	0	0	0	0	0	0	0	0	0		RLK-Pelle_CrRLK1L-1
Lsat_1_v5_gn_5_49420	0	0	0	0	0	0	0	0	0	0	0	0	0	0	0	0	0	0	0	0	0	0	0	0	0	0	0	0	0	0	0		RLK-Pelle_CrRLK1L-1
Lsat_1_v5_gn_5_49660	0	0	0	0	0	0	0	0	0	0	0	0	0	0	0	0	0	0	0	0	0	0	0	0	0	0	0	0	0	0	0		RLK-Pelle_CrRLK1L-1
Lsat_1_v5_gn_5_49780	0	0	0	0	0	0	0	0	0	0	0	0	0	0	0	0	0	0	0	0	0	0	0	0	0	0	0	0	0	0	0		CMGC_CDK-CRK7-CDK9
Lsat_1_v5_gn_5_50020	0	0	0	0	0	0	0	0	0	0	0	0	0	0	0	0	0	0	0	0	0	0	0	0	0	0	0	0	0	0	0		RLK-Pelle_CrRLK1L-1
Lsat_1_v5_gn_5_50580	0	0	0	0	0	0	0	0	0	0	0	0	0	0	0	0	0	0	0	0	0	0	0	0	0	0	0	0	0	0	0		RLK-Pelle_CrRLK1L-1
Lsat_1_v5_gn_5_52101	0	0	0	0	0	0	0	0	0	0	0	0	0	0	0	0	0	0	0	0	0	0	0	0	0	0	0	0	0	0	0		RLK-Pelle_RLCK-VIIa-1
Lsat_1_v5_gn_5_54000	0	0	0	0	0	0	0	0	0	0	0	0	0	0	0	0	0	0	0	0	0	0	0	0	0	0	0	0	0	0	0		RLK-Pelle_CrRLK1L-1
Lsat_1_v5_gn_5_54140	0	0	0	0	0	0	0	0	0	0	0	0	0	0	0	0	0	0	0	0	0	0	0	0	0	0	0	0	0	0	0		na
Lsat_1_v5_gn_5_54160	0	0	0	0	0	0	0	0	0	0	0	0	0	0	0	0	0	0	0	0	0	0	0	0	0	0	0	0	0	0	0		na
Lsat_1_v5_gn_5_54180	0	0	0	0	0	0	0	0	0	0	0	0	0	0	0	0	0	0	0	0	0	0	0	0	0	0	0	0	0	0	0		na
Lsat_1_v5_gn_5_54260	0	0	0	0	0	0	0	0	0	0	0	0	0	0	0	0	0	0	0	0	0	0	0	0	0	0	0	0	0	0	0		RLK-Pelle_CrRLK1L-1
Lsat_1_v5_gn_5_54441	0	0	0	0	0	0	0	0	0	0	0	0	0	0	0	0	0	0	0	0	0	0	0	0	0	0	0	0	0	0	0		RLK-Pelle_CrRLK1L-1
Lsat_1_v5_gn_5_54481	0	0	0	0	0	0	0	0	0	0	0	0	0	0	0	0	0	0	0	0	0	0	0	0	0	0	0	0	0	0	0		RLK-Pelle_CrRLK1L-1
Lsat_1_v5_gn_5_54521	0	0	0	0	0	0	0	0	0	0	0	0	0	0	0	0	0	0	0	0	0	0	0	0	0	0	0	0	0	0	0		RLK-Pelle_CrRLK1L-1
Lsat_1_v5_gn_5_54661	0	0	0	0	0	0	0	0	0	0	0	0	0	0	0	0	0	0	0	0	0	0	0	0	0	0	0	0	0	0	0		RLK-Pelle_CrRLK1L-1
Lsat_1_v5_gn_5_54841	0	0	0	0	0	0	0	0	0	0	0	0	0	0	0	0	0	0	0	0	0	0	0	0	0	0	0	0	0	0	0		RLK-Pelle_CrRLK1L-1
Lsat_1_v5_gn_5_54880	0	0	0	0	0	0	0	0	0	0	0	0	0	0	0	0	0	0	0	0	0	0	0	0	0	0	0	0	0	0	0		RLK-Pelle_CrRLK1L-1
Lsat_1_v5_gn_5_55020	0	0	0	0	0	0	0	0	0	0	0	0	0	0	0	0	0	0	0	0	0	0	0	0	0	0	0	0	0	0	0		RLK-Pelle_DLSV
Lsat_1_v5_gn_5_55040	0	0	0	0	0	0	0	0	0	0	0	0	0	0	0	0	0	0	0	0	0	0	0	0	0	0	0	0	0	0	0		RLK-Pelle_CrRLK1L-1
Lsat_1_v5_gn_5_55640	0	0	0	0	0	0	0	0	0	0	0	0	0	0	0	0	0	0	0	0	0	0	0	0	0	0	0	0	0	0	0		RLK-Pelle_RLCK-VIII
Lsat_1_v5_gn_5_55700	0	0	0	0	0	0	0	0	0	0	0	0	0	0	0	0	0	0	0	0	0	0	0	0	0	0	0	0	0	0	0		RLK-Pelle_CrRLK1L-1
Lsat_1_v5_gn_5_55961	0	0	0	0	0	0	0	0	0	0	0	0	0	0	0	0	0	0	0	0	0	0	0	0	0	0	0	0	0	0	0		RLK-Pelle_DLSV
Lsat_1_v5_gn_5_56320	0	0	0	0	0	0	0	0	0	0	0	0	0	0	0	0	0	0	0	0	0	0	0	0	0	0	0	0	0	0	0		RLK-Pelle_CrRLK1L-1
Lsat_1_v5_gn_5_57060	0	0	0	0	0	0	0	0	0	0	0	0	0	0	0	0	0	0	0	0	0	0	0	0	0	0	0	0	0	0	0		RLK-Pelle_CrRLK1L-1
Lsat_1_v5_gn_5_57100	0	0	0	0	0	0	0	0	0	0	0	0	0	0	0	0	0	0	0	0	0	0	0	0	0	0	0	0	0	0	0		RLK-Pelle_CrRLK1L-1
Lsat_1_v5_gn_5_57360	0	0	0	0	0	0	0	0	0	0	0	0	0	0	0	0	0	0	0	0	0	0	0	0	0	0	0	0	0	0	0		CMGC_RCK
Lsat_1_v5_gn_5_57381	0	0	0	0	0	0	0	0	0	0	0	0	0	0	0	0	0	0	0	0	0	0	0	0	0	0	0	0	0	0	0		RLK-Pelle_LRR-I-1
Lsat_1_v5_gn_5_57481	0	0	0	0	0	0	0	0	0	0	0	0	0	0	0	0	0	0	0	0	0	0	0	0	0	0	0	0	0	0	0		RLK-Pelle_LRR-I-1
Lsat_1_v5_gn_5_58101	0	0	0	0	0	0	0	0	0	0	0	0	0	0	0	0	0	0	0	0	0	0	0	0	0	0	0	0	0	0	0		RLK-Pelle_CrRLK1L-1
Lsat_1_v5_gn_5_58161	0	0	0	0	0	0	0	0	0	0	0	0	0	0	0	0	0	0	0	0	0	0	0	0	0	0	0	0	0	0	0		RLK-Pelle_CrRLK1L-1
Lsat_1_v5_gn_5_58441	0	0	0	0	0	0	0	0	0	0	0	0	0	0	0	0	0	0	0	0	0	0	0	0	0	0	0	0	0	0	0		RLK-Pelle_CrRLK1L-1
Lsat_1_v5_gn_5_60180	0	0	0	0	0	0	0	0	0	0	0	0	0	0	0	0	0	0	0	0	0	0	0	0	0	0	0	0	0	0	0		RLK-Pelle_DLSV
Lsat_1_v5_gn_5_61420	0	0	0	0	0	0	0	0	0	0	0	0	0	0	0	0	0	0	0	0	0	0	0	0	0	0	0	0	0	0	0		RLK-Pelle_CrRLK1L-1
Lsat_1_v5_gn_5_61540	0	0	0	0	0	0	0	0	0	0	0	0	0	0	0	0	0	0	0	0	0	0	0	0	0	0	0	0	0	0	0		RLK-Pelle_CrRLK1L-1
Lsat_1_v5_gn_5_61781	0	0	0	0	0	0	0	0	0	0	0	0	0	0	0	0	0	0	0	0	0	0	0	0	0	0	0	0	0	0	0		RLK-Pelle_CrRLK1L-1
Lsat_1_v5_gn_5_61840	0	0	0	0	0	0	0	0	0	0	0	0	0	0	0	0	0	0	0	0	0	0	0	0	0	0	0	0	0	0	0		RLK-Pelle_CrRLK1L-1
Lsat_1_v5_gn_5_61960	0	0	0	0	0	0	0	0	0	0	0	0	0	0	0	0	0	0	0	0	0	0	0	0	0	0	0	0	0	0	0		RLK-Pelle_CrRLK1L-1
Lsat_1_v5_gn_5_62941	0	0	0	0	0	0	0	0	0	0	0	0	0	0	0	0	0	0	0	0	0	0	0	0	0	0	0	0	0	0	0		RLK-Pelle_CrRLK1L-1
Lsat_1_v5_gn_5_63740	0	0	0	0	0	0	0	0	0	0	0	0	0	0	0	0	0	0	0	0	0	0	0	0	0	0	0	0	0	0	0		RLK-Pelle_CrRLK1L-1
Lsat_1_v5_gn_5_63761	0	0	0	0	0	0	0	0	0	0	0	0	0	0	0	0	0	0	0	0	0	0	0	0	0	0	0	0	0	0	0		RLK-Pelle_CrRLK1L-1
Lsat_1_v5_gn_5_63781	0	0	0	0	0	0	0	0	0	0	0	0	0	0	0	0	0	0	0	0	0	0	0	0	0	0	0	0	0	0	0		RLK-Pelle_CrRLK1L-1
Lsat_1_v5_gn_5_65220	0	0	0	0	0	0	0	0	0	0	0	0	0	0	0	0	0	0	0	0	0	0	0	0	0	0	0	0	0	0	0		NEK
Lsat_1_v5_gn_5_65380	0	0	0	0	0	0	0	0	0	0	0	0	0	0	0	0	0	0	0	0	0	0	0	0	0	0	0	0	0	0	0		CMGC_CDK-CRK7-CDK9
Lsat_1_v5_gn_5_66521	0	0	0	0	0	0	0	0	0	0	0	0	0	0	0	0	0	0	0	0	0	0	0	0	0	0	0	0	0	0	0		CK1_CK1
Lsat_1_v5_gn_5_67961	0	0	0	0	0	0	0	0	0	0	0	0	0	0	0	0	0	0	0	0	0	0	0	0	0	0	0	0	0	0	0		CAMK_CAMKL-CHK1
Lsat_1_v5_gn_5_68820	0	0	0	0	0	0	0	0	0	0	0	0	0	0	0	0	0	0	0	0	0	0	0	0	0	0	0	0	0	0	0		STE_STE11
Lsat_1_v5_gn_5_72180	0	0	0	0	0	0	0	0	0	0	0	0	0	0	0	0	0	0	0	0	0	0	0	0	0	0	0	0	0	0	0		AGC_NDR
Lsat_1_v5_gn_5_72361	0	0	0	0	0	0	0	0	0	0	0	0	0	0	0	0	0	0	0	0	0	0	0	0	0	0	0	0	0	0	0		STE_STE20-Fray
Lsat_1_v5_gn_5_74281	0	0	0	0	0	0	0	0	0	0	0	0	0	0	0	0	0	0	0	0	0	0	0	0	0	0	0	0	0	0	0		STE_STE11
Lsat_1_v5_gn_5_76060	0	0	0	0	0	0	0	0	0	0	0	0	0	0	0	0	0	0	0	0	0	0	0	0	0	0	0	0	0	0	0		RLK-Pelle_CrRLK1L-1
Lsat_1_v5_gn_5_76080	0	0	0	0	0	0	0	0	0	0	0	0	0	0	0	0	0	0	0	0	0	0	0	0	0	0	0	0	0	0	0		RLK-Pelle_CrRLK1L-1
Lsat_1_v5_gn_5_78640	0	0	0	0	0	0	0	0	0	0	0	0	0	0	0	0	0	0	0	0	0	0	0	0	0	0	0	0	0	0	0		AGC_NDR
Lsat_1_v5_gn_5_80540	0	0	0	0	0	0	0	0	0	0	0	0	0	0	0	0	0	0	0	0	0	0	0	0	0	0	0	0	0	0	0		RLK-Pelle_CrRLK1L-1
Lsat_1_v5_gn_5_80560	0	0	0	0	0	0	0	0	0	0	0	0	0	0	0	0	0	0	0	0	0	0	0	0	0	0	0	0	0	0	0		RLK-Pelle_RLCK-VIIa-2
Lsat_1_v5_gn_5_80580	0	0	0	0	0	0	0	0	0	0	0	0	0	0	0	0	0	0	0	0	0	0	0	0	0	0	0	0	0	0	0		RLK-Pelle_CrRLK1L-1
Lsat_1_v5_gn_5_80600	0	0	0	0	0	0	0	0	0	0	0	0	0	0	0	0	0	0	0	0	0	0	0	0	0	0	0	0	0	0	0		RLK-Pelle_CrRLK1L-1
Lsat_1_v5_gn_5_80941	0	0	0	0	0	0	0	0	0	0	0	0	0	0	0	0	0	0	0	0	0	0	0	0	0	0	0	0	0	0	0		RLK-Pelle_RLCK-VIIa-2
Lsat_1_v5_gn_5_81101	0	0	0	0	0	0	0	0	0	0	0	0	0	0	0	0	0	0	0	0	0	0	0	0	0	0	0	0	0	0	0		TKL-Pl-4
Lsat_1_v5_gn_5_81300	0	0	0	0	0	0	0	0	0	0	0	0	0	0	0	0	0	0	0	0	0	0	0	0	0	0	0	0	0	0	0		TKL_CTR1-DRK-2
Lsat_1_v5_gn_5_9141	0	0	0	0	0	0	0	0	0	0	0	0	0	0	0	0	0	0	0	0	0	0	0	0	0	0	0	0	0	0	0		STE_STE20-Fray
Lsat_1_v5_gn_5_99040	0	0	0	0	0	0	0	0	0	0	0	0	0	0	0	0	0	0	0	0	0	0	0	0	0	0	0	0	0	0	0		AGC_RSK-2
Lsat_1_v5_gn_6_101680	0	0	0	0	0	0	0	0	0	0	0	0	0	0	0	0	0	0	0	0	0	0	0	0	0	0	0	0	0	0	0		CMGC_CDK-CRK7-CDK9
Lsat_1_v5_gn_6_104420	0	0	0	0	0	0	0	0	0	0	0	0	0	0	0	0	0	0	0	0	0	0	0	0	0	0	0	0	0	0	0		CAMK_OST1L
Lsat_1_v5_gn_6_108521	0	0	0	0	0	0	0	0	0	0	0	0	0	0	0	0	0	0	0	0	0	0	0	0	0	0	0	0	0	0	0		ULK_Fused
Lsat_1_v5_gn_6_110320	0	0	0	0	0	0	0	0	0	0	0	0	0	0	0	0	0	0	0	0	0	0	0	0	0	0	0	0	0	0	0		RLK-Pelle_RLCK-VI
Lsat_1_v5_gn_6_112781	0	0	0	0	0	0	0	0	0	0	0	0	0	0	0	0	0	0	0	0	0	0	0	0	0	0	0	0	0	0	0		TTK
Lsat_1_v5_gn_6_113561	0	0	0	0	0	0	0	0	0	0	0	0	0	0	0	0	0	0	0	0	0	0	0	0	0	0	0	0	0	0	0		TKL_CTR1-DRK-2
Lsat_1_v5_gn_6_11360	0	0	0	0	0	0	0	0	0	0	0	0	0	0	0	0	0	0	0	0	0	0	0	0	0	0	0	0	0	0	0		CMGC_CLK
Lsat_1_v5_gn_6_116861	0	0	0	0	0	0	0	0	0	0	0	0	0	0	0	0	0	0	0	0	0	0	0	0	0	0	0	0	0	0	0		na
Lsat_1_v5_gn_6_117020	0	0	0	0	0	0	0	0	0	0	0	0	0	0	0	0	0	0	0	0	0	0	0	0	0	0	0	0	0	0	0		RLK-Pelle_CrRLK1L-1
Lsat_1_v5_gn_6_117861	0	0	0	0	0	0	0	0	0	0	0	0	0	0	0	0	0	0	0	0	0	0	0	0	0	0	0	0	0	0	0		CMGC_MAPK
Lsat_1_v5_gn_6_118141	0	0	0	0	0	0	0	0	0	0	0	0	0	0	0	0	0	0	0	0	0	0	0	0	0	0	0	0	0	0	0		CAMK_CAMKL-CHK1
Lsat_1_v5_gn_6_13741	0	0	0	0	0	0	0	0	0	0	0	0	0	0	0	0	0	0	0	0	0	0	0	0	0	0	0	0	0	0	0		CAMK_OST1L
Lsat_1_v5_gn_6_13761	0	0	0	0	0	0	0	0	0	0	0	0	0	0	0	0	0	0	0	0	0	0	0	0	0	0	0	0	0	0	0		WNK_NRBP
Lsat_1_v5_gn_6_13841	0	0	0	0	0	0	0	0	0	0	0	0	0	0	0	0	0	0	0	0	0	0	0	0	0	0	0	0	0	0	0		RLK-Pelle_RLCK-VI
Lsat_1_v5_gn_6_15481	0	0	0	0	0	0	0	0	0	0	0	0	0	0	0	0	0	0	0	0	0	0	0	0	0	0	0	0	0	0	0		CMGC_RCK
Lsat_1_v5_gn_6_15980	0	0	0	0	0	0	0	0	0	0	0	0	0	0	0	0	0	0	0	0	0	0	0	0	0	0	0	0	0	0	0		ULK_ULK4
Lsat_1_v5_gn_6_1600	0	0	0	0	0	0	0	0	0	0	0	0	0	0	0	0	0	0	0	0	0	0	0	0	0	0	0	0	0	0	0		TKL_CTR1-DRK-2
Lsat_1_v5_gn_6_17600	0	0	0	0	0	0	0	0	0	0	0	0	0	0	0	0	0	0	0	0	0	0	0	0	0	0	0	0	0	0	0		RLK-Pelle_RLCK-VIIa-2
Lsat_1_v5_gn_6_2160	0	0	0	0	0	0	0	0	0	0	0	0	0	0	0	0	0	0	0	0	0	0	0	0	0	0	0	0	0	0	0		RLK-Pelle_RLCK-XI
Lsat_1_v5_gn_6_23420	0	0	0	0	0	0	0	0	0	0	0	0	0	0	0	0	0	0	0	0	0	0	0	0	0	0	0	0	0	0	0		RLK-Pelle_LRR-I-1
Lsat_1_v5_gn_6_2461	0	0	0	0	0	0	0	0	0	0	0	0	0	0	0	0	0	0	0	0	0	0	0	0	0	0	0	0	0	0	0		RLK-Pelle_LysM
Lsat_1_v5_gn_6_27140	0	0	0	0	0	0	0	0	0	0	0	0	0	0	0	0	0	0	0	0	0	0	0	0	0	0	0	0	0	0	0		CAMK_CDPK
Lsat_1_v5_gn_6_27941	0	0	0	0	0	0	0	0	0	0	0	0	0	0	0	0	0	0	0	0	0	0	0	0	0	0	0	0	0	0	0		RLK-Pelle_RLCK-VIIa-2
Lsat_1_v5_gn_6_29361	0	0	0	0	0	0	0	0	0	0	0	0	0	0	0	0	0	0	0	0	0	0	0	0	0	0	0	0	0	0	0		RLK-Pelle_RLCK-VIIa-2
Lsat_1_v5_gn_6_3141	0	0	0	0	0	0	0	0	0	0	0	0	0	0	0	0	0	0	0	0	0	0	0	0	0	0	0	0	0	0	0		RLK-Pelle_RLCK-IV
Lsat_1_v5_gn_6_39320	0	0	0	0	0	0	0	0	0	0	0	0	0	0	0	0	0	0	0	0	0	0	0	0	0	0	0	0	0	0	0		AGC-Pl
Lsat_1_v5_gn_6_39540	0	0	0	0	0	0	0	0	0	0	0	0	0	0	0	0	0	0	0	0	0	0	0	0	0	0	0	0	0	0	0		AGC_RSK-2
Lsat_1_v5_gn_6_42481	0	0	0	0	0	0	0	0	0	0	0	0	0	0	0	0	0	0	0	0	0	0	0	0	0	0	0	0	0	0	0		CMGC_SRPK
Lsat_1_v5_gn_6_42641	0	0	0	0	0	0	0	0	0	0	0	0	0	0	0	0	0	0	0	0	0	0	0	0	0	0	0	0	0	0	0		AGC-Pl
Lsat_1_v5_gn_6_45240	0	0	0	0	0	0	0	0	0	0	0	0	0	0	0	0	0	0	0	0	0	0	0	0	0	0	0	0	0	0	0		RLK-Pelle_LysM
Lsat_1_v5_gn_6_46181	0	0	0	0	0	0	0	0	0	0	0	0	0	0	0	0	0	0	0	0	0	0	0	0	0	0	0	0	0	0	0		CAMK_CAMKL-LKB
Lsat_1_v5_gn_6_48420	0	0	0	0	0	0	0	0	0	0	0	0	0	0	0	0	0	0	0	0	0	0	0	0	0	0	0	0	0	0	0		AGC_RSK-2
Lsat_1_v5_gn_6_52600	0	0	0	0	0	0	0	0	0	0	0	0	0	0	0	0	0	0	0	0	0	0	0	0	0	0	0	0	0	0	0		AGC_MAST
Lsat_1_v5_gn_6_52661	0	0	0	0	0	0	0	0	0	0	0	0	0	0	0	0	0	0	0	0	0	0	0	0	0	0	0	0	0	0	0		RLK-Pelle_RLCK-VIIa-2
Lsat_1_v5_gn_6_54880	0	0	0	0	0	0	0	0	0	0	0	0	0	0	0	0	0	0	0	0	0	0	0	0	0	0	0	0	0	0	0		RLK-Pelle_RLCK-VIII
Lsat_1_v5_gn_6_58800	0	0	0	0	0	0	0	0	0	0	0	0	0	0	0	0	0	0	0	0	0	0	0	0	0	0	0	0	0	0	0		RLK-Pelle_CrRLK1L-1
Lsat_1_v5_gn_6_61260	0	0	0	0	0	0	0	0	0	0	0	0	0	0	0	0	0	0	0	0	0	0	0	0	0	0	0	0	0	0	0		RLK-Pelle_LRR-VIII-1
Lsat_1_v5_gn_6_65280	0	0	0	0	0	0	0	0	0	0	0	0	0	0	0	0	0	0	0	0	0	0	0	0	0	0	0	0	0	0	0		AGC_RSK-2
Lsat_1_v5_gn_6_74581	0	0	0	0	0	0	0	0	0	0	0	0	0	0	0	0	0	0	0	0	0	0	0	0	0	0	0	0	0	0	0		RLK-Pelle_CrRLK1L-1
Lsat_1_v5_gn_6_74680	0	0	0	0	0	0	0	0	0	0	0	0	0	0	0	0	0	0	0	0	0	0	0	0	0	0	0	0	0	0	0		RLK-Pelle_CrRLK1L-1
Lsat_1_v5_gn_6_74900	0	0	0	0	0	0	0	0	0	0	0	0	0	0	0	0	0	0	0	0	0	0	0	0	0	0	0	0	0	0	0		RLK-Pelle_CrRLK1L-1
Lsat_1_v5_gn_6_74941	0	0	0	0	0	0	0	0	0	0	0	0	0	0	0	0	0	0	0	0	0	0	0	0	0	0	0	0	0	0	0		RLK-Pelle_CrRLK1L-1
Lsat_1_v5_gn_6_75300	0	0	0	0	0	0	0	0	0	0	0	0	0	0	0	0	0	0	0	0	0	0	0	0	0	0	0	0	0	0	0		RLK-Pelle_CrRLK1L-1
Lsat_1_v5_gn_6_75341	0	0	0	0	0	0	0	0	0	0	0	0	0	0	0	0	0	0	0	0	0	0	0	0	0	0	0	0	0	0	0		RLK-Pelle_RLCK-VIIa-2
Lsat_1_v5_gn_6_75361	0	0	0	0	0	0	0	0	0	0	0	0	0	0	0	0	0	0	0	0	0	0	0	0	0	0	0	0	0	0	0		RLK-Pelle_CrRLK1L-1
Lsat_1_v5_gn_6_7700	0	0	0	0	0	0	0	0	0	0	0	0	0	0	0	0	0	0	0	0	0	0	0	0	0	0	0	0	0	0	0		Aur
Lsat_1_v5_gn_6_77361	0	0	0	0	0	0	0	0	0	0	0	0	0	0	0	0	0	0	0	0	0	0	0	0	0	0	0	0	0	0	0		RLK-Pelle_DLSV
Lsat_1_v5_gn_6_77381	0	0	0	0	0	0	0	0	0	0	0	0	0	0	0	0	0	0	0	0	0	0	0	0	0	0	0	0	0	0	0		RLK-Pelle_DLSV
Lsat_1_v5_gn_6_77500	0	0	0	0	0	0	0	0	0	0	0	0	0	0	0	0	0	0	0	0	0	0	0	0	0	0	0	0	0	0	0		RLK-Pelle_CrRLK1L-1
Lsat_1_v5_gn_6_77540	0	0	0	0	0	0	0	0	0	0	0	0	0	0	0	0	0	0	0	0	0	0	0	0	0	0	0	0	0	0	0		RLK-Pelle_CrRLK1L-1
Lsat_1_v5_gn_6_78280	0	0	0	0	0	0	0	0	0	0	0	0	0	0	0	0	0	0	0	0	0	0	0	0	0	0	0	0	0	0	0		RLK-Pelle_CrRLK1L-1
Lsat_1_v5_gn_6_78320	0	0	0	0	0	0	0	0	0	0	0	0	0	0	0	0	0	0	0	0	0	0	0	0	0	0	0	0	0	0	0		RLK-Pelle_CrRLK1L-1
Lsat_1_v5_gn_6_78421	0	0	0	0	0	0	0	0	0	0	0	0	0	0	0	0	0	0	0	0	0	0	0	0	0	0	0	0	0	0	0		RLK-Pelle_CrRLK1L-1
Lsat_1_v5_gn_6_78461	0	0	0	0	0	0	0	0	0	0	0	0	0	0	0	0	0	0	0	0	0	0	0	0	0	0	0	0	0	0	0		RLK-Pelle_CrRLK1L-1
Lsat_1_v5_gn_6_84421	0	0	0	0	0	0	0	0	0	0	0	0	0	0	0	0	0	0	0	0	0	0	0	0	0	0	0	0	0	0	0		na
Lsat_1_v5_gn_6_87280	0	0	0	0	0	0	0	0	0	0	0	0	0	0	0	0	0	0	0	0	0	0	0	0	0	0	0	0	0	0	0		RLK-Pelle_RLCK-XII-1
Lsat_1_v5_gn_6_87481	0	0	0	0	0	0	0	0	0	0	0	0	0	0	0	0	0	0	0	0	0	0	0	0	0	0	0	0	0	0	0		TKL_CTR1-DRK-2
Lsat_1_v5_gn_6_9080	0	0	0	0	0	0	0	0	0	0	0	0	0	0	0	0	0	0	0	0	0	0	0	0	0	0	0	0	0	0	0		WNK_NRBP
Lsat_1_v5_gn_6_92141	0	0	0	0	0	0	0	0	0	0	0	0	0	0	0	0	0	0	0	0	0	0	0	0	0	0	0	0	0	0	0		na
Lsat_1_v5_gn_6_93760	0	0	0	0	0	0	0	0	0	0	0	0	0	0	0	0	0	0	0	0	0	0	0	0	0	0	0	0	0	0	0		Group-Pl-2
Lsat_1_v5_gn_6_94561	0	0	0	0	0	0	0	0	0	0	0	0	0	0	0	0	0	0	0	0	0	0	0	0	0	0	0	0	0	0	0		CAMK_OST1L
Lsat_1_v5_gn_6_95261	0	0	0	0	0	0	0	0	0	0	0	0	0	0	0	0	0	0	0	0	0	0	0	0	0	0	0	0	0	0	0		RLK-Pelle_RLCK-VIIa-2
Lsat_1_v5_gn_6_96120	0	0	0	0	0	0	0	0	0	0	0	0	0	0	0	0	0	0	0	0	0	0	0	0	0	0	0	0	0	0	0		RLK-Pelle_RLCK-VIIa-2
Lsat_1_v5_gn_6_97980	0	0	0	0	0	0	0	0	0	0	0	0	0	0	0	0	0	0	0	0	0	0	0	0	0	0	0	0	0	0	0		TKL-Pl-4
Lsat_1_v5_gn_6_9921	0	0	0	0	0	0	0	0	0	0	0	0	0	0	0	0	0	0	0	0	0	0	0	0	0	0	0	0	0	0	0		CAMK_CDPK
Lsat_1_v5_gn_7_100380	0	0	0	0	0	0	0	0	0	0	0	0	0	0	0	0	0	0	0	0	0	0	0	0	0	0	0	0	0	0	0		CMGC_MAPK
Lsat_1_v5_gn_7_103281	0	0	0	0	0	0	0	0	0	0	0	0	0	0	0	0	0	0	0	0	0	0	0	0	0	0	0	0	0	0	0		RLK-Pelle_DLSV
Lsat_1_v5_gn_7_103301	0	0	0	0	0	0	0	0	0	0	0	0	0	0	0	0	0	0	0	0	0	0	0	0	0	0	0	0	0	0	0		RLK-Pelle_DLSV
Lsat_1_v5_gn_7_104181	0	0	0	0	0	0	0	0	0	0	0	0	0	0	0	0	0	0	0	0	0	0	0	0	0	0	0	0	0	0	0		CMGC_CDK-CRK7-CDK9
Lsat_1_v5_gn_7_106901	0	0	0	0	0	0	0	0	0	0	0	0	0	0	0	0	0	0	0	0	0	0	0	0	0	0	0	0	0	0	0		RLK-Pelle_DLSV
Lsat_1_v5_gn_7_110021	0	0	0	0	0	0	0	0	0	0	0	0	0	0	0	0	0	0	0	0	0	0	0	0	0	0	0	0	0	0	0		CAMK_CDPK
Lsat_1_v5_gn_7_110761	0	0	0	0	0	0	0	0	0	0	0	0	0	0	0	0	0	0	0	0	0	0	0	0	0	0	0	0	0	0	0		TKL-Pl-6
Lsat_1_v5_gn_7_114101	0	0	0	0	0	0	0	0	0	0	0	0	0	0	0	0	0	0	0	0	0	0	0	0	0	0	0	0	0	0	0		WNK_NRBP
Lsat_1_v5_gn_7_114220	0	0	0	0	0	0	0	0	0	0	0	0	0	0	0	0	0	0	0	0	0	0	0	0	0	0	0	0	0	0	0		AGC_RSK-2
Lsat_1_v5_gn_7_11700	0	0	0	0	0	0	0	0	0	0	0	0	0	0	0	0	0	0	0	0	0	0	0	0	0	0	0	0	0	0	0		RLK-Pelle_RLCK-XII-1
Lsat_1_v5_gn_7_13361	0	0	0	0	0	0	0	0	0	0	0	0	0	0	0	0	0	0	0	0	0	0	0	0	0	0	0	0	0	0	0		TKL-Pl-4
Lsat_1_v5_gn_7_16021	0	0	0	0	0	0	0	0	0	0	0	0	0	0	0	0	0	0	0	0	0	0	0	0	0	0	0	0	0	0	0		CAMK_CDPK
Lsat_1_v5_gn_7_17361	0	0	0	0	0	0	0	0	0	0	0	0	0	0	0	0	0	0	0	0	0	0	0	0	0	0	0	0	0	0	0		RLK-Pelle_RLCK-VIIa-1
Lsat_1_v5_gn_7_19020	0	0	0	0	0	0	0	0	0	0	0	0	0	0	0	0	0	0	0	0	0	0	0	0	0	0	0	0	0	0	0		RLK-Pelle_DLSV
Lsat_1_v5_gn_7_21420	0	0	0	0	0	0	0	0	0	0	0	0	0	0	0	0	0	0	0	0	0	0	0	0	0	0	0	0	0	0	0		RLK-Pelle_DLSV
Lsat_1_v5_gn_7_24140	0	0	0	0	0	0	0	0	0	0	0	0	0	0	0	0	0	0	0	0	0	0	0	0	0	0	0	0	0	0	0		TKL_CTR1-DRK-1
Lsat_1_v5_gn_7_24321	0	0	0	0	0	0	0	0	0	0	0	0	0	0	0	0	0	0	0	0	0	0	0	0	0	0	0	0	0	0	0		CMGC_GSK
Lsat_1_v5_gn_7_27020	0	0	0	0	0	0	0	0	0	0	0	0	0	0	0	0	0	0	0	0	0	0	0	0	0	0	0	0	0	0	0		TKL-Pl-5
Lsat_1_v5_gn_7_31301	0	0	0	0	0	0	0	0	0	0	0	0	0	0	0	0	0	0	0	0	0	0	0	0	0	0	0	0	0	0	0		RLK-Pelle_PERK-2
Lsat_1_v5_gn_7_31340	0	0	0	0	0	0	0	0	0	0	0	0	0	0	0	0	0	0	0	0	0	0	0	0	0	0	0	0	0	0	0		RLK-Pelle_CrRLK1L-1
Lsat_1_v5_gn_7_31420	0	0	0	0	0	0	0	0	0	0	0	0	0	0	0	0	0	0	0	0	0	0	0	0	0	0	0	0	0	0	0		RLK-Pelle_CrRLK1L-1
Lsat_1_v5_gn_7_31481	0	0	0	0	0	0	0	0	0	0	0	0	0	0	0	0	0	0	0	0	0	0	0	0	0	0	0	0	0	0	0		RLK-Pelle_CrRLK1L-1
Lsat_1_v5_gn_7_31581	0	0	0	0	0	0	0	0	0	0	0	0	0	0	0	0	0	0	0	0	0	0	0	0	0	0	0	0	0	0	0		TKL-Pl-1
Lsat_1_v5_gn_7_32041	0	0	0	0	0	0	0	0	0	0	0	0	0	0	0	0	0	0	0	0	0	0	0	0	0	0	0	0	0	0	0		AGC_RSK-2
Lsat_1_v5_gn_7_39580	0	0	0	0	0	0	0	0	0	0	0	0	0	0	0	0	0	0	0	0	0	0	0	0	0	0	0	0	0	0	0		CMGC_Pl-Tthe
Lsat_1_v5_gn_7_40621	0	0	0	0	0	0	0	0	0	0	0	0	0	0	0	0	0	0	0	0	0	0	0	0	0	0	0	0	0	0	0		CK1_CK1-Pl
Lsat_1_v5_gn_7_42060	0	0	0	0	0	0	0	0	0	0	0	0	0	0	0	0	0	0	0	0	0	0	0	0	0	0	0	0	0	0	0		CMGC_CDK-CCRK
Lsat_1_v5_gn_7_44440	0	0	0	0	0	0	0	0	0	0	0	0	0	0	0	0	0	0	0	0	0	0	0	0	0	0	0	0	0	0	0		RLK-Pelle_CrRLK1L-1
Lsat_1_v5_gn_7_44480	0	0	0	0	0	0	0	0	0	0	0	0	0	0	0	0	0	0	0	0	0	0	0	0	0	0	0	0	0	0	0		RLK-Pelle_CrRLK1L-1
Lsat_1_v5_gn_7_44540	0	0	0	0	0	0	0	0	0	0	0	0	0	0	0	0	0	0	0	0	0	0	0	0	0	0	0	0	0	0	0		RLK-Pelle_CrRLK1L-1
Lsat_1_v5_gn_7_44661	0	0	0	0	0	0	0	0	0	0	0	0	0	0	0	0	0	0	0	0	0	0	0	0	0	0	0	0	0	0	0		RLK-Pelle_CrRLK1L-1
Lsat_1_v5_gn_7_44721	0	0	0	0	0	0	0	0	0	0	0	0	0	0	0	0	0	0	0	0	0	0	0	0	0	0	0	0	0	0	0		RLK-Pelle_CrRLK1L-1
Lsat_1_v5_gn_7_44760	0	0	0	0	0	0	0	0	0	0	0	0	0	0	0	0	0	0	0	0	0	0	0	0	0	0	0	0	0	0	0		RLK-Pelle_CrRLK1L-1
Lsat_1_v5_gn_7_45441	0	0	0	0	0	0	0	0	0	0	0	0	0	0	0	0	0	0	0	0	0	0	0	0	0	0	0	0	0	0	0		TKL_CTR1-DRK-2
Lsat_1_v5_gn_7_49881	0	0	0	0	0	0	0	0	0	0	0	0	0	0	0	0	0	0	0	0	0	0	0	0	0	0	0	0	0	0	0		RLK-Pelle_CrRLK1L-1
Lsat_1_v5_gn_7_51600	0	0	0	0	0	0	0	0	0	0	0	0	0	0	0	0	0	0	0	0	0	0	0	0	0	0	0	0	0	0	0		RLK-Pelle_RLCK-XV
Lsat_1_v5_gn_7_51720	0	0	0	0	0	0	0	0	0	0	0	0	0	0	0	0	0	0	0	0	0	0	0	0	0	0	0	0	0	0	0		RLK-Pelle_RLCK-VI
Lsat_1_v5_gn_7_54081	0	0	0	0	0	0	0	0	0	0	0	0	0	0	0	0	0	0	0	0	0	0	0	0	0	0	0	0	0	0	0		TKL-Pl-6
Lsat_1_v5_gn_7_54721	0	0	0	0	0	0	0	0	0	0	0	0	0	0	0	0	0	0	0	0	0	0	0	0	0	0	0	0	0	0	0		RLK-Pelle_CrRLK1L-1
Lsat_1_v5_gn_7_54781	0	0	0	0	0	0	0	0	0	0	0	0	0	0	0	0	0	0	0	0	0	0	0	0	0	0	0	0	0	0	0		RLK-Pelle_CrRLK1L-1
Lsat_1_v5_gn_7_5601	0	0	0	0	0	0	0	0	0	0	0	0	0	0	0	0	0	0	0	0	0	0	0	0	0	0	0	0	0	0	0		CMGC_GSK
Lsat_1_v5_gn_7_57220	0	0	0	0	0	0	0	0	0	0	0	0	0	0	0	0	0	0	0	0	0	0	0	0	0	0	0	0	0	0	0		TKL-Pl-4
Lsat_1_v5_gn_7_58821	0	0	0	0	0	0	0	0	0	0	0	0	0	0	0	0	0	0	0	0	0	0	0	0	0	0	0	0	0	0	0		TKL-Pl-8
Lsat_1_v5_gn_7_62441	0	0	0	0	0	0	0	0	0	0	0	0	0	0	0	0	0	0	0	0	0	0	0	0	0	0	0	0	0	0	0		na
Lsat_1_v5_gn_7_62580	0	0	0	0	0	0	0	0	0	0	0	0	0	0	0	0	0	0	0	0	0	0	0	0	0	0	0	0	0	0	0		na
Lsat_1_v5_gn_7_62601	0	0	0	0	0	0	0	0	0	0	0	0	0	0	0	0	0	0	0	0	0	0	0	0	0	0	0	0	0	0	0		na
Lsat_1_v5_gn_7_62620	0	0	0	0	0	0	0	0	0	0	0	0	0	0	0	0	0	0	0	0	0	0	0	0	0	0	0	0	0	0	0		na
Lsat_1_v5_gn_7_62740	0	0	0	0	0	0	0	0	0	0	0	0	0	0	0	0	0	0	0	0	0	0	0	0	0	0	0	0	0	0	0		na
Lsat_1_v5_gn_7_62820	0	0	0	0	0	0	0	0	0	0	0	0	0	0	0	0	0	0	0	0	0	0	0	0	0	0	0	0	0	0	0		RLK-Pelle_CrRLK1L-1
Lsat_1_v5_gn_7_62840	0	0	0	0	0	0	0	0	0	0	0	0	0	0	0	0	0	0	0	0	0	0	0	0	0	0	0	0	0	0	0		RLK-Pelle_CrRLK1L-1
Lsat_1_v5_gn_7_62860	0	0	0	0	0	0	0	0	0	0	0	0	0	0	0	0	0	0	0	0	0	0	0	0	0	0	0	0	0	0	0		RLK-Pelle_CrRLK1L-1
Lsat_1_v5_gn_7_62960	0	0	0	0	0	0	0	0	0	0	0	0	0	0	0	0	0	0	0	0	0	0	0	0	0	0	0	0	0	0	0		RLK-Pelle_CrRLK1L-1
Lsat_1_v5_gn_7_63020	0	0	0	0	0	0	0	0	0	0	0	0	0	0	0	0	0	0	0	0	0	0	0	0	0	0	0	0	0	0	0		RLK-Pelle_CrRLK1L-1
Lsat_1_v5_gn_7_63100	0	0	0	0	0	0	0	0	0	0	0	0	0	0	0	0	0	0	0	0	0	0	0	0	0	0	0	0	0	0	0		RLK-Pelle_RLCK-VIIa-2
Lsat_1_v5_gn_7_63121	0	0	0	0	0	0	0	0	0	0	0	0	0	0	0	0	0	0	0	0	0	0	0	0	0	0	0	0	0	0	0		RLK-Pelle_CrRLK1L-1
Lsat_1_v5_gn_7_63340	0	0	0	0	0	0	0	0	0	0	0	0	0	0	0	0	0	0	0	0	0	0	0	0	0	0	0	0	0	0	0		RLK-Pelle_CrRLK1L-1
Lsat_1_v5_gn_7_63440	0	0	0	0	0	0	0	0	0	0	0	0	0	0	0	0	0	0	0	0	0	0	0	0	0	0	0	0	0	0	0		RLK-Pelle_CrRLK1L-1
Lsat_1_v5_gn_7_64341	0	0	0	0	0	0	0	0	0	0	0	0	0	0	0	0	0	0	0	0	0	0	0	0	0	0	0	0	0	0	0		TKL-Pl-4
Lsat_1_v5_gn_7_64441	0	0	0	0	0	0	0	0	0	0	0	0	0	0	0	0	0	0	0	0	0	0	0	0	0	0	0	0	0	0	0		CMGC_MAPK
Lsat_1_v5_gn_7_64461	0	0	0	0	0	0	0	0	0	0	0	0	0	0	0	0	0	0	0	0	0	0	0	0	0	0	0	0	0	0	0		CMGC_MAPK
Lsat_1_v5_gn_7_66400	0	0	0	0	0	0	0	0	0	0	0	0	0	0	0	0	0	0	0	0	0	0	0	0	0	0	0	0	0	0	0		CMGC_MAPK
Lsat_1_v5_gn_7_75440	0	0	0	0	0	0	0	0	0	0	0	0	0	0	0	0	0	0	0	0	0	0	0	0	0	0	0	0	0	0	0		CMGC_CDK-CRK7-CDK9
Lsat_1_v5_gn_7_78081	0	0	0	0	0	0	0	0	0	0	0	0	0	0	0	0	0	0	0	0	0	0	0	0	0	0	0	0	0	0	0		STE_STE11
Lsat_1_v5_gn_7_78500	0	0	0	0	0	0	0	0	0	0	0	0	0	0	0	0	0	0	0	0	0	0	0	0	0	0	0	0	0	0	0		RLK-Pelle_RKF3
Lsat_1_v5_gn_7_79141	0	0	0	0	0	0	0	0	0	0	0	0	0	0	0	0	0	0	0	0	0	0	0	0	0	0	0	0	0	0	0		CAMK_OST1L
Lsat_1_v5_gn_7_87581	0	0	0	0	0	0	0	0	0	0	0	0	0	0	0	0	0	0	0	0	0	0	0	0	0	0	0	0	0	0	0		CAMK_OST1L
Lsat_1_v5_gn_7_89581	0	0	0	0	0	0	0	0	0	0	0	0	0	0	0	0	0	0	0	0	0	0	0	0	0	0	0	0	0	0	0		CMGC_DYRK-PRP4
Lsat_1_v5_gn_7_91420	0	0	0	0	0	0	0	0	0	0	0	0	0	0	0	0	0	0	0	0	0	0	0	0	0	0	0	0	0	0	0		STE_STE11
Lsat_1_v5_gn_7_94961	0	0	0	0	0	0	0	0	0	0	0	0	0	0	0	0	0	0	0	0	0	0	0	0	0	0	0	0	0	0	0		RLK-Pelle_L-LEC
Lsat_1_v5_gn_7_95901	0	0	0	0	0	0	0	0	0	0	0	0	0	0	0	0	0	0	0	0	0	0	0	0	0	0	0	0	0	0	0		STE_STE20-Fray
Lsat_1_v5_gn_7_96141	0	0	0	0	0	0	0	0	0	0	0	0	0	0	0	0	0	0	0	0	0	0	0	0	0	0	0	0	0	0	0		WNK_NRBP
Lsat_1_v5_gn_7_98441	0	0	0	0	0	0	0	0	0	0	0	0	0	0	0	0	0	0	0	0	0	0	0	0	0	0	0	0	0	0	0		na
Lsat_1_v5_gn_7_99560	0	0	0	0	0	0	0	0	0	0	0	0	0	0	0	0	0	0	0	0	0	0	0	0	0	0	0	0	0	0	0		AGC_RSK-2
Lsat_1_v5_gn_8_101580	0	0	0	0	0	0	0	0	0	0	0	0	0	0	0	0	0	0	0	0	0	0	0	0	0	0	0	0	0	0	0		AGC_MAST
Lsat_1_v5_gn_8_101860	0	0	0	0	0	0	0	0	0	0	0	0	0	0	0	0	0	0	0	0	0	0	0	0	0	0	0	0	0	0	0		RLK-Pelle_CrRLK1L-1
Lsat_1_v5_gn_8_102380	0	0	0	0	0	0	0	0	0	0	0	0	0	0	0	0	0	0	0	0	0	0	0	0	0	0	0	0	0	0	0		RLK-Pelle_CrRLK1L-1
Lsat_1_v5_gn_8_102601	0	0	0	0	0	0	0	0	0	0	0	0	0	0	0	0	0	0	0	0	0	0	0	0	0	0	0	0	0	0	0		RLK-Pelle_CrRLK1L-1
Lsat_1_v5_gn_8_102701	0	0	0	0	0	0	0	0	0	0	0	0	0	0	0	0	0	0	0	0	0	0	0	0	0	0	0	0	0	0	0		RLK-Pelle_CrRLK1L-1
Lsat_1_v5_gn_8_102901	0	0	0	0	0	0	0	0	0	0	0	0	0	0	0	0	0	0	0	0	0	0	0	0	0	0	0	0	0	0	0		RLK-Pelle_CrRLK1L-1
Lsat_1_v5_gn_8_102941	0	0	0	0	0	0	0	0	0	0	0	0	0	0	0	0	0	0	0	0	0	0	0	0	0	0	0	0	0	0	0		RLK-Pelle_CrRLK1L-1
Lsat_1_v5_gn_8_102981	0	0	0	0	0	0	0	0	0	0	0	0	0	0	0	0	0	0	0	0	0	0	0	0	0	0	0	0	0	0	0		RLK-Pelle_L-LEC
Lsat_1_v5_gn_8_105280	0	0	0	0	0	0	0	0	0	0	0	0	0	0	0	0	0	0	0	0	0	0	0	0	0	0	0	0	0	0	0		na
Lsat_1_v5_gn_8_107500	0	0	0	0	0	0	0	0	0	0	0	0	0	0	0	0	0	0	0	0	0	0	0	0	0	0	0	0	0	0	0		CAMK_CAMKL-CHK1
Lsat_1_v5_gn_8_1101	0	0	0	0	0	0	0	0	0	0	0	0	0	0	0	0	0	0	0	0	0	0	0	0	0	0	0	0	0	0	0		STE_STE7
Lsat_1_v5_gn_8_111061	0	0	0	0	0	0	0	0	0	0	0	0	0	0	0	0	0	0	0	0	0	0	0	0	0	0	0	0	0	0	0		TKL-Pl-7
Lsat_1_v5_gn_8_112220	0	0	0	0	0	0	0	0	0	0	0	0	0	0	0	0	0	0	0	0	0	0	0	0	0	0	0	0	0	0	0		RLK-Pelle_RLCK-VIIa-2
Lsat_1_v5_gn_8_112461	0	0	0	0	0	0	0	0	0	0	0	0	0	0	0	0	0	0	0	0	0	0	0	0	0	0	0	0	0	0	0		CMGC_SRPK
Lsat_1_v5_gn_8_11381	0	0	0	0	0	0	0	0	0	0	0	0	0	0	0	0	0	0	0	0	0	0	0	0	0	0	0	0	0	0	0		AGC-Pl
Lsat_1_v5_gn_8_116101	0	0	0	0	0	0	0	0	0	0	0	0	0	0	0	0	0	0	0	0	0	0	0	0	0	0	0	0	0	0	0		TKL_CTR1-DRK-2
Lsat_1_v5_gn_8_117641	0	0	0	0	0	0	0	0	0	0	0	0	0	0	0	0	0	0	0	0	0	0	0	0	0	0	0	0	0	0	0		CAMK_CAMK1-DCAMKL
Lsat_1_v5_gn_8_11880	0	0	0	0	0	0	0	0	0	0	0	0	0	0	0	0	0	0	0	0	0	0	0	0	0	0	0	0	0	0	0		CMGC_DYRK-PRP4
Lsat_1_v5_gn_8_120901	0	0	0	0	0	0	0	0	0	0	0	0	0	0	0	0	0	0	0	0	0	0	0	0	0	0	0	0	0	0	0		CAMK_CDPK
Lsat_1_v5_gn_8_121301	0	0	0	0	0	0	0	0	0	0	0	0	0	0	0	0	0	0	0	0	0	0	0	0	0	0	0	0	0	0	0		RLK-Pelle_RLCK-VIIa-2
Lsat_1_v5_gn_8_121961	0	0	0	0	0	0	0	0	0	0	0	0	0	0	0	0	0	0	0	0	0	0	0	0	0	0	0	0	0	0	0		RLK-Pelle_RLCK-XII-1
Lsat_1_v5_gn_8_122461	0	0	0	0	0	0	0	0	0	0	0	0	0	0	0	0	0	0	0	0	0	0	0	0	0	0	0	0	0	0	0		TKL-Pl-4
Lsat_1_v5_gn_8_125721	0	0	0	0	0	0	0	0	0	0	0	0	0	0	0	0	0	0	0	0	0	0	0	0	0	0	0	0	0	0	0		STE_STE7
Lsat_1_v5_gn_8_131680	0	0	0	0	0	0	0	0	0	0	0	0	0	0	0	0	0	0	0	0	0	0	0	0	0	0	0	0	0	0	0		IRE1
Lsat_1_v5_gn_8_141200	0	0	0	0	0	0	0	0	0	0	0	0	0	0	0	0	0	0	0	0	0	0	0	0	0	0	0	0	0	0	0		TKL_CTR1-DRK-1
Lsat_1_v5_gn_8_142560	0	0	0	0	0	0	0	0	0	0	0	0	0	0	0	0	0	0	0	0	0	0	0	0	0	0	0	0	0	0	0		RLK-Pelle_LRK10L-2
Lsat_1_v5_gn_8_142640	0	0	0	0	0	0	0	0	0	0	0	0	0	0	0	0	0	0	0	0	0	0	0	0	0	0	0	0	0	0	0		RLK-Pelle_LRK10L-2
Lsat_1_v5_gn_8_142700	0	0	0	0	0	0	0	0	0	0	0	0	0	0	0	0	0	0	0	0	0	0	0	0	0	0	0	0	0	0	0		RLK-Pelle_LRK10L-2
Lsat_1_v5_gn_8_144000	0	0	0	0	0	0	0	0	0	0	0	0	0	0	0	0	0	0	0	0	0	0	0	0	0	0	0	0	0	0	0		TKL_CTR1-DRK-2
Lsat_1_v5_gn_8_144720	0	0	0	0	0	0	0	0	0	0	0	0	0	0	0	0	0	0	0	0	0	0	0	0	0	0	0	0	0	0	0		RLK-Pelle_DLSV
Lsat_1_v5_gn_8_144901	0	0	0	0	0	0	0	0	0	0	0	0	0	0	0	0	0	0	0	0	0	0	0	0	0	0	0	0	0	0	0		CMGC_MAPK
Lsat_1_v5_gn_8_149701	0	0	0	0	0	0	0	0	0	0	0	0	0	0	0	0	0	0	0	0	0	0	0	0	0	0	0	0	0	0	0		CMGC_CDK-PITSLRE
Lsat_1_v5_gn_8_153920	0	0	0	0	0	0	0	0	0	0	0	0	0	0	0	0	0	0	0	0	0	0	0	0	0	0	0	0	0	0	0		RLK-Pelle_RLCK-VIIa-2
Lsat_1_v5_gn_8_15441	0	0	0	0	0	0	0	0	0	0	0	0	0	0	0	0	0	0	0	0	0	0	0	0	0	0	0	0	0	0	0		RLK-Pelle_RLCK-VIIa-2
Lsat_1_v5_gn_8_155401	0	0	0	0	0	0	0	0	0	0	0	0	0	0	0	0	0	0	0	0	0	0	0	0	0	0	0	0	0	0	0		RLK-Pelle_RLCK-IV
Lsat_1_v5_gn_8_158281	0	0	0	0	0	0	0	0	0	0	0	0	0	0	0	0	0	0	0	0	0	0	0	0	0	0	0	0	0	0	0		RLK-Pelle_RLCK-VIIb
Lsat_1_v5_gn_8_160861	0	0	0	0	0	0	0	0	0	0	0	0	0	0	0	0	0	0	0	0	0	0	0	0	0	0	0	0	0	0	0		WNK_NRBP
Lsat_1_v5_gn_8_167520	0	0	0	0	0	0	0	0	0	0	0	0	0	0	0	0	0	0	0	0	0	0	0	0	0	0	0	0	0	0	0		CMGC_GSK
Lsat_1_v5_gn_8_19501	0	0	0	0	0	0	0	0	0	0	0	0	0	0	0	0	0	0	0	0	0	0	0	0	0	0	0	0	0	0	0		RLK-Pelle_DLSV
Lsat_1_v5_gn_8_20440	0	0	0	0	0	0	0	0	0	0	0	0	0	0	0	0	0	0	0	0	0	0	0	0	0	0	0	0	0	0	0		RLK-Pelle_LysM
Lsat_1_v5_gn_8_20520	0	0	0	0	0	0	0	0	0	0	0	0	0	0	0	0	0	0	0	0	0	0	0	0	0	0	0	0	0	0	0		RLK-Pelle_RLCK-VIIa-2
Lsat_1_v5_gn_8_22900	0	0	0	0	0	0	0	0	0	0	0	0	0	0	0	0	0	0	0	0	0	0	0	0	0	0	0	0	0	0	0		AGC_PDK1
Lsat_1_v5_gn_8_23180	0	0	0	0	0	0	0	0	0	0	0	0	0	0	0	0	0	0	0	0	0	0	0	0	0	0	0	0	0	0	0		RLK-Pelle_RLCK-IXb
Lsat_1_v5_gn_8_24081	0	0	0	0	0	0	0	0	0	0	0	0	0	0	0	0	0	0	0	0	0	0	0	0	0	0	0	0	0	0	0		CMGC_DYRK-PRP4
Lsat_1_v5_gn_8_25820	0	0	0	0	0	0	0	0	0	0	0	0	0	0	0	0	0	0	0	0	0	0	0	0	0	0	0	0	0	0	0		RLK-Pelle_RLCK-VIIa-1
Lsat_1_v5_gn_8_26000	0	0	0	0	0	0	0	0	0	0	0	0	0	0	0	0	0	0	0	0	0	0	0	0	0	0	0	0	0	0	0		CMGC_CDK-Pl
Lsat_1_v5_gn_8_26601	0	0	0	0	0	0	0	0	0	0	0	0	0	0	0	0	0	0	0	0	0	0	0	0	0	0	0	0	0	0	0		RLK-Pelle_RLCK-VIIa-2
Lsat_1_v5_gn_8_26681	0	0	0	0	0	0	0	0	0	0	0	0	0	0	0	0	0	0	0	0	0	0	0	0	0	0	0	0	0	0	0		RLK-Pelle_CrRLK1L-1
Lsat_1_v5_gn_8_26701	0	0	0	0	0	0	0	0	0	0	0	0	0	0	0	0	0	0	0	0	0	0	0	0	0	0	0	0	0	0	0		CMGC_CDK-Pl
Lsat_1_v5_gn_8_2701	0	0	0	0	0	0	0	0	0	0	0	0	0	0	0	0	0	0	0	0	0	0	0	0	0	0	0	0	0	0	0		RLK-Pelle_CrRLK1L-1
Lsat_1_v5_gn_8_27040	0	0	0	0	0	0	0	0	0	0	0	0	0	0	0	0	0	0	0	0	0	0	0	0	0	0	0	0	0	0	0		RLK-Pelle_RLCK-VIIa-2
Lsat_1_v5_gn_8_27320	0	0	0	0	0	0	0	0	0	0	0	0	0	0	0	0	0	0	0	0	0	0	0	0	0	0	0	0	0	0	0		RLK-Pelle_CrRLK1L-1
Lsat_1_v5_gn_8_2820	0	0	0	0	0	0	0	0	0	0	0	0	0	0	0	0	0	0	0	0	0	0	0	0	0	0	0	0	0	0	0		CAMK_CDPK
Lsat_1_v5_gn_8_29361	0	0	0	0	0	0	0	0	0	0	0	0	0	0	0	0	0	0	0	0	0	0	0	0	0	0	0	0	0	0	0		CAMK_CDPK
Lsat_1_v5_gn_8_36321	0	0	0	0	0	0	0	0	0	0	0	0	0	0	0	0	0	0	0	0	0	0	0	0	0	0	0	0	0	0	0		RLK-Pelle_SD-2b
Lsat_1_v5_gn_8_39220	0	0	0	0	0	0	0	0	0	0	0	0	0	0	0	0	0	0	0	0	0	0	0	0	0	0	0	0	0	0	0		CMGC_DYRK-PRP4
Lsat_1_v5_gn_8_42460	0	0	0	0	0	0	0	0	0	0	0	0	0	0	0	0	0	0	0	0	0	0	0	0	0	0	0	0	0	0	0		CMGC_CDK-CDK7
Lsat_1_v5_gn_8_44380	0	0	0	0	0	0	0	0	0	0	0	0	0	0	0	0	0	0	0	0	0	0	0	0	0	0	0	0	0	0	0		RLK-Pelle_DLSV
Lsat_1_v5_gn_8_45520	0	0	0	0	0	0	0	0	0	0	0	0	0	0	0	0	0	0	0	0	0	0	0	0	0	0	0	0	0	0	0		CMGC_CDK-CDK8
Lsat_1_v5_gn_8_4600	0	0	0	0	0	0	0	0	0	0	0	0	0	0	0	0	0	0	0	0	0	0	0	0	0	0	0	0	0	0	0		CAMK_CDPK
Lsat_1_v5_gn_8_46480	0	0	0	0	0	0	0	0	0	0	0	0	0	0	0	0	0	0	0	0	0	0	0	0	0	0	0	0	0	0	0		STE_STE20-Pl
Lsat_1_v5_gn_8_47041	0	0	0	0	0	0	0	0	0	0	0	0	0	0	0	0	0	0	0	0	0	0	0	0	0	0	0	0	0	0	0		RLK-Pelle_CrRLK1L-1
Lsat_1_v5_gn_8_47061	0	0	0	0	0	0	0	0	0	0	0	0	0	0	0	0	0	0	0	0	0	0	0	0	0	0	0	0	0	0	0		RLK-Pelle_CrRLK1L-1
Lsat_1_v5_gn_8_48780	0	0	0	0	0	0	0	0	0	0	0	0	0	0	0	0	0	0	0	0	0	0	0	0	0	0	0	0	0	0	0		TKL-Pl-5
Lsat_1_v5_gn_8_48940	0	0	0	0	0	0	0	0	0	0	0	0	0	0	0	0	0	0	0	0	0	0	0	0	0	0	0	0	0	0	0		RLK-Pelle_CrRLK1L-1
Lsat_1_v5_gn_8_500	0	0	0	0	0	0	0	0	0	0	0	0	0	0	0	0	0	0	0	0	0	0	0	0	0	0	0	0	0	0	0		AGC_MAST
Lsat_1_v5_gn_8_53881	0	0	0	0	0	0	0	0	0	0	0	0	0	0	0	0	0	0	0	0	0	0	0	0	0	0	0	0	0	0	0		RLK-Pelle_RLCK-VIIa-2
Lsat_1_v5_gn_8_54100	0	0	0	0	0	0	0	0	0	0	0	0	0	0	0	0	0	0	0	0	0	0	0	0	0	0	0	0	0	0	0		RLK-Pelle_RLCK-VIIa-2
Lsat_1_v5_gn_8_54521	0	0	0	0	0	0	0	0	0	0	0	0	0	0	0	0	0	0	0	0	0	0	0	0	0	0	0	0	0	0	0		WEE
Lsat_1_v5_gn_8_57100	0	0	0	0	0	0	0	0	0	0	0	0	0	0	0	0	0	0	0	0	0	0	0	0	0	0	0	0	0	0	0		NEK
Lsat_1_v5_gn_8_62601	0	0	0	0	0	0	0	0	0	0	0	0	0	0	0	0	0	0	0	0	0	0	0	0	0	0	0	0	0	0	0		RLK-Pelle_RLCK-VIIa-2
Lsat_1_v5_gn_8_63140	0	0	0	0	0	0	0	0	0	0	0	0	0	0	0	0	0	0	0	0	0	0	0	0	0	0	0	0	0	0	0		TKL-Pl-6
Lsat_1_v5_gn_8_67480	0	0	0	0	0	0	0	0	0	0	0	0	0	0	0	0	0	0	0	0	0	0	0	0	0	0	0	0	0	0	0		TKL-Pl-6
Lsat_1_v5_gn_8_67840	0	0	0	0	0	0	0	0	0	0	0	0	0	0	0	0	0	0	0	0	0	0	0	0	0	0	0	0	0	0	0		RLK-Pelle_RLCK-VI
Lsat_1_v5_gn_8_67921	0	0	0	0	0	0	0	0	0	0	0	0	0	0	0	0	0	0	0	0	0	0	0	0	0	0	0	0	0	0	0		RLK-Pelle_RLCK-Os
Lsat_1_v5_gn_8_68001	0	0	0	0	0	0	0	0	0	0	0	0	0	0	0	0	0	0	0	0	0	0	0	0	0	0	0	0	0	0	0		RLK-Pelle_RLCK-Os
Lsat_1_v5_gn_8_70041	0	0	0	0	0	0	0	0	0	0	0	0	0	0	0	0	0	0	0	0	0	0	0	0	0	0	0	0	0	0	0		TKL-Pl-4
Lsat_1_v5_gn_8_72341	0	0	0	0	0	0	0	0	0	0	0	0	0	0	0	0	0	0	0	0	0	0	0	0	0	0	0	0	0	0	0		RLK-Pelle_RLCK-XII-1
Lsat_1_v5_gn_8_7320	0	0	0	0	0	0	0	0	0	0	0	0	0	0	0	0	0	0	0	0	0	0	0	0	0	0	0	0	0	0	0		STE_STE11
Lsat_1_v5_gn_8_75181	0	0	0	0	0	0	0	0	0	0	0	0	0	0	0	0	0	0	0	0	0	0	0	0	0	0	0	0	0	0	0		RLK-Pelle_RLCK-VIII
Lsat_1_v5_gn_8_75741	0	0	0	0	0	0	0	0	0	0	0	0	0	0	0	0	0	0	0	0	0	0	0	0	0	0	0	0	0	0	0		RLK-Pelle_RLCK-IXb
Lsat_1_v5_gn_8_76340	0	0	0	0	0	0	0	0	0	0	0	0	0	0	0	0	0	0	0	0	0	0	0	0	0	0	0	0	0	0	0		CMGC_MAPK
Lsat_1_v5_gn_8_76860	0	0	0	0	0	0	0	0	0	0	0	0	0	0	0	0	0	0	0	0	0	0	0	0	0	0	0	0	0	0	0		na
Lsat_1_v5_gn_8_84601	0	0	0	0	0	0	0	0	0	0	0	0	0	0	0	0	0	0	0	0	0	0	0	0	0	0	0	0	0	0	0		Group-Pl-3
Lsat_1_v5_gn_8_85560	0	0	0	0	0	0	0	0	0	0	0	0	0	0	0	0	0	0	0	0	0	0	0	0	0	0	0	0	0	0	0		RLK-Pelle_RLCK-VIIa-2
Lsat_1_v5_gn_8_86601	0	0	0	0	0	0	0	0	0	0	0	0	0	0	0	0	0	0	0	0	0	0	0	0	0	0	0	0	0	0	0		CK1_CK1
Lsat_1_v5_gn_8_87840	0	0	0	0	0	0	0	0	0	0	0	0	0	0	0	0	0	0	0	0	0	0	0	0	0	0	0	0	0	0	0		AGC_RSK-2
Lsat_1_v5_gn_8_90200	0	0	0	0	0	0	0	0	0	0	0	0	0	0	0	0	0	0	0	0	0	0	0	0	0	0	0	0	0	0	0		TKL-Pl-6
Lsat_1_v5_gn_8_92401	0	0	0	0	0	0	0	0	0	0	0	0	0	0	0	0	0	0	0	0	0	0	0	0	0	0	0	0	0	0	0		CK1_CK1
Lsat_1_v5_gn_8_9241	0	0	0	0	0	0	0	0	0	0	0	0	0	0	0	0	0	0	0	0	0	0	0	0	0	0	0	0	0	0	0		AGC_MAST
Lsat_1_v5_gn_8_92421	0	0	0	0	0	0	0	0	0	0	0	0	0	0	0	0	0	0	0	0	0	0	0	0	0	0	0	0	0	0	0		AGC_NDR
Lsat_1_v5_gn_8_93781	0	0	0	0	0	0	0	0	0	0	0	0	0	0	0	0	0	0	0	0	0	0	0	0	0	0	0	0	0	0	0		CK1_CK1-Pl
Lsat_1_v5_gn_8_96360	0	0	0	0	0	0	0	0	0	0	0	0	0	0	0	0	0	0	0	0	0	0	0	0	0	0	0	0	0	0	0		na
Lsat_1_v5_gn_8_96380	0	0	0	0	0	0	0	0	0	0	0	0	0	0	0	0	0	0	0	0	0	0	0	0	0	0	0	0	0	0	0		AGC_PKA-PKG
Lsat_1_v5_gn_8_9920	0	0	0	0	0	0	0	0	0	0	0	0	0	0	0	0	0	0	0	0	0	0	0	0	0	0	0	0	0	0	0		RLK-Pelle_LRR-III
Lsat_1_v5_gn_9_101600	0	0	0	0	0	0	0	0	0	0	0	0	0	0	0	0	0	0	0	0	0	0	0	0	0	0	0	0	0	0	0		CMGC_MAPK
Lsat_1_v5_gn_9_104380	0	0	0	0	0	0	0	0	0	0	0	0	0	0	0	0	0	0	0	0	0	0	0	0	0	0	0	0	0	0	0		WNK_NRBP
Lsat_1_v5_gn_9_10540	0	0	0	0	0	0	0	0	0	0	0	0	0	0	0	0	0	0	0	0	0	0	0	0	0	0	0	0	0	0	0		AGC_NDR
Lsat_1_v5_gn_9_10560	0	0	0	0	0	0	0	0	0	0	0	0	0	0	0	0	0	0	0	0	0	0	0	0	0	0	0	0	0	0	0		CK1_CK1
Lsat_1_v5_gn_9_107080	0	0	0	0	0	0	0	0	0	0	0	0	0	0	0	0	0	0	0	0	0	0	0	0	0	0	0	0	0	0	0		STE_STE11
Lsat_1_v5_gn_9_108920	0	0	0	0	0	0	0	0	0	0	0	0	0	0	0	0	0	0	0	0	0	0	0	0	0	0	0	0	0	0	0		CAMK_OST1L
Lsat_1_v5_gn_9_112541	0	0	0	0	0	0	0	0	0	0	0	0	0	0	0	0	0	0	0	0	0	0	0	0	0	0	0	0	0	0	0		RLK-Pelle_CrRLK1L-1
Lsat_1_v5_gn_9_116481	0	0	0	0	0	0	0	0	0	0	0	0	0	0	0	0	0	0	0	0	0	0	0	0	0	0	0	0	0	0	0		STE_STE11
Lsat_1_v5_gn_9_117181	0	0	0	0	0	0	0	0	0	0	0	0	0	0	0	0	0	0	0	0	0	0	0	0	0	0	0	0	0	0	0		RLK-Pelle_CrRLK1L-1
Lsat_1_v5_gn_9_119560	0	0	0	0	0	0	0	0	0	0	0	0	0	0	0	0	0	0	0	0	0	0	0	0	0	0	0	0	0	0	0		CMGC_CDK-CRK7-CDK9
Lsat_1_v5_gn_9_119740	0	0	0	0	0	0	0	0	0	0	0	0	0	0	0	0	0	0	0	0	0	0	0	0	0	0	0	0	0	0	0		CMGC_GSK
Lsat_1_v5_gn_9_120080	0	0	0	0	0	0	0	0	0	0	0	0	0	0	0	0	0	0	0	0	0	0	0	0	0	0	0	0	0	0	0		RLK-Pelle_CrRLK1L-1
Lsat_1_v5_gn_9_120221	0	0	0	0	0	0	0	0	0	0	0	0	0	0	0	0	0	0	0	0	0	0	0	0	0	0	0	0	0	0	0		RLK-Pelle_CrRLK1L-1
Lsat_1_v5_gn_9_12120	0	0	0	0	0	0	0	0	0	0	0	0	0	0	0	0	0	0	0	0	0	0	0	0	0	0	0	0	0	0	0		RLK-Pelle_RLCK-VIIa-1
Lsat_1_v5_gn_9_121281	0	0	0	0	0	0	0	0	0	0	0	0	0	0	0	0	0	0	0	0	0	0	0	0	0	0	0	0	0	0	0		STE_STE11
Lsat_1_v5_gn_9_122720	0	0	0	0	0	0	0	0	0	0	0	0	0	0	0	0	0	0	0	0	0	0	0	0	0	0	0	0	0	0	0		RLK-Pelle_CrRLK1L-1
Lsat_1_v5_gn_9_125121	0	0	0	0	0	0	0	0	0	0	0	0	0	0	0	0	0	0	0	0	0	0	0	0	0	0	0	0	0	0	0		RLK-Pelle_CrRLK1L-1
Lsat_1_v5_gn_9_125280	0	0	0	0	0	0	0	0	0	0	0	0	0	0	0	0	0	0	0	0	0	0	0	0	0	0	0	0	0	0	0		RLK-Pelle_CrRLK1L-1
Lsat_1_v5_gn_9_12641	0	0	0	0	0	0	0	0	0	0	0	0	0	0	0	0	0	0	0	0	0	0	0	0	0	0	0	0	0	0	0		TKL-Pl-6
Lsat_1_v5_gn_9_14241	0	0	0	0	0	0	0	0	0	0	0	0	0	0	0	0	0	0	0	0	0	0	0	0	0	0	0	0	0	0	0		CAMK_CAMKL-CHK1
Lsat_1_v5_gn_9_17980	0	0	0	0	0	0	0	0	0	0	0	0	0	0	0	0	0	0	0	0	0	0	0	0	0	0	0	0	0	0	0		AGC_RSK-2
Lsat_1_v5_gn_9_18960	0	0	0	0	0	0	0	0	0	0	0	0	0	0	0	0	0	0	0	0	0	0	0	0	0	0	0	0	0	0	0		STE_STE11
Lsat_1_v5_gn_9_20480	0	0	0	0	0	0	0	0	0	0	0	0	0	0	0	0	0	0	0	0	0	0	0	0	0	0	0	0	0	0	0		CMGC_MAPK
Lsat_1_v5_gn_9_21141	0	0	0	0	0	0	0	0	0	0	0	0	0	0	0	0	0	0	0	0	0	0	0	0	0	0	0	0	0	0	0		RLK-Pelle_RLCK-VIIa-1
Lsat_1_v5_gn_9_21161	0	0	0	0	0	0	0	0	0	0	0	0	0	0	0	0	0	0	0	0	0	0	0	0	0	0	0	0	0	0	0		CMGC_MAPK
Lsat_1_v5_gn_9_23580	0	0	0	0	0	0	0	0	0	0	0	0	0	0	0	0	0	0	0	0	0	0	0	0	0	0	0	0	0	0	0		RLK-Pelle_RLCK-VIIa-2
Lsat_1_v5_gn_9_25220	0	0	0	0	0	0	0	0	0	0	0	0	0	0	0	0	0	0	0	0	0	0	0	0	0	0	0	0	0	0	0		RLK-Pelle_RLCK-XII-1
Lsat_1_v5_gn_9_25601	0	0	0	0	0	0	0	0	0	0	0	0	0	0	0	0	0	0	0	0	0	0	0	0	0	0	0	0	0	0	0		RLK-Pelle_RLCK-IV
Lsat_1_v5_gn_9_25901	0	0	0	0	0	0	0	0	0	0	0	0	0	0	0	0	0	0	0	0	0	0	0	0	0	0	0	0	0	0	0		RLK-Pelle_RLCK-VIII
Lsat_1_v5_gn_9_28600	0	0	0	0	0	0	0	0	0	0	0	0	0	0	0	0	0	0	0	0	0	0	0	0	0	0	0	0	0	0	0		CAMK_CDPK
Lsat_1_v5_gn_9_32220	0	0	0	0	0	0	0	0	0	0	0	0	0	0	0	0	0	0	0	0	0	0	0	0	0	0	0	0	0	0	0		CAMK_AMPK
Lsat_1_v5_gn_9_32241	0	0	0	0	0	0	0	0	0	0	0	0	0	0	0	0	0	0	0	0	0	0	0	0	0	0	0	0	0	0	0		TKL-Pl-3
Lsat_1_v5_gn_9_36640	0	0	0	0	0	0	0	0	0	0	0	0	0	0	0	0	0	0	0	0	0	0	0	0	0	0	0	0	0	0	0		AGC-Pl
Lsat_1_v5_gn_9_37801	0	0	0	0	0	0	0	0	0	0	0	0	0	0	0	0	0	0	0	0	0	0	0	0	0	0	0	0	0	0	0		na
Lsat_1_v5_gn_9_39001	0	0	0	0	0	0	0	0	0	0	0	0	0	0	0	0	0	0	0	0	0	0	0	0	0	0	0	0	0	0	0		RLK-Pelle_RLCK-II
Lsat_1_v5_gn_9_39560	0	0	0	0	0	0	0	0	0	0	0	0	0	0	0	0	0	0	0	0	0	0	0	0	0	0	0	0	0	0	0		AGC-Pl
Lsat_1_v5_gn_9_40600	0	0	0	0	0	0	0	0	0	0	0	0	0	0	0	0	0	0	0	0	0	0	0	0	0	0	0	0	0	0	0		RLK-Pelle_RLCK-XIII
Lsat_1_v5_gn_9_40620	0	0	0	0	0	0	0	0	0	0	0	0	0	0	0	0	0	0	0	0	0	0	0	0	0	0	0	0	0	0	0		RLK-Pelle_RLCK-XIII
Lsat_1_v5_gn_9_40640	0	0	0	0	0	0	0	0	0	0	0	0	0	0	0	0	0	0	0	0	0	0	0	0	0	0	0	0	0	0	0		RLK-Pelle_RLCK-XIII
Lsat_1_v5_gn_9_45800	0	0	0	0	0	0	0	0	0	0	0	0	0	0	0	0	0	0	0	0	0	0	0	0	0	0	0	0	0	0	0		TKL-Pl-4
Lsat_1_v5_gn_9_45961	0	0	0	0	0	0	0	0	0	0	0	0	0	0	0	0	0	0	0	0	0	0	0	0	0	0	0	0	0	0	0		TKL-Pl-4
Lsat_1_v5_gn_9_47641	0	0	0	0	0	0	0	0	0	0	0	0	0	0	0	0	0	0	0	0	0	0	0	0	0	0	0	0	0	0	0		CMGC_DYRK-PRP4
Lsat_1_v5_gn_9_47961	0	0	0	0	0	0	0	0	0	0	0	0	0	0	0	0	0	0	0	0	0	0	0	0	0	0	0	0	0	0	0		CMGC_DYRK-YAK
Lsat_1_v5_gn_9_50240	0	0	0	0	0	0	0	0	0	0	0	0	0	0	0	0	0	0	0	0	0	0	0	0	0	0	0	0	0	0	0		CAMK_CDPK
Lsat_1_v5_gn_9_53381	0	0	0	0	0	0	0	0	0	0	0	0	0	0	0	0	0	0	0	0	0	0	0	0	0	0	0	0	0	0	0		RLK-Pelle_RLCK-XV
Lsat_1_v5_gn_9_53521	0	0	0	0	0	0	0	0	0	0	0	0	0	0	0	0	0	0	0	0	0	0	0	0	0	0	0	0	0	0	0		RLK-Pelle_RLCK-XV
Lsat_1_v5_gn_9_55140	0	0	0	0	0	0	0	0	0	0	0	0	0	0	0	0	0	0	0	0	0	0	0	0	0	0	0	0	0	0	0		RLK-Pelle_RLCK-IXb
Lsat_1_v5_gn_9_55460	0	0	0	0	0	0	0	0	0	0	0	0	0	0	0	0	0	0	0	0	0	0	0	0	0	0	0	0	0	0	0		na
Lsat_1_v5_gn_9_59260	0	0	0	0	0	0	0	0	0	0	0	0	0	0	0	0	0	0	0	0	0	0	0	0	0	0	0	0	0	0	0		CAMK_CAMKL-CHK1
Lsat_1_v5_gn_9_66040	0	0	0	0	0	0	0	0	0	0	0	0	0	0	0	0	0	0	0	0	0	0	0	0	0	0	0	0	0	0	0		RLK-Pelle_RLCK-VIIa-2
Lsat_1_v5_gn_9_6940	0	0	0	0	0	0	0	0	0	0	0	0	0	0	0	0	0	0	0	0	0	0	0	0	0	0	0	0	0	0	0		CMGC_CDK-CDK7
Lsat_1_v5_gn_9_70501	0	0	0	0	0	0	0	0	0	0	0	0	0	0	0	0	0	0	0	0	0	0	0	0	0	0	0	0	0	0	0		RLK-Pelle_RLCK-VIIa-1
Lsat_1_v5_gn_9_72680	0	0	0	0	0	0	0	0	0	0	0	0	0	0	0	0	0	0	0	0	0	0	0	0	0	0	0	0	0	0	0		CMGC_DYRK-PRP4
Lsat_1_v5_gn_9_75820	0	0	0	0	0	0	0	0	0	0	0	0	0	0	0	0	0	0	0	0	0	0	0	0	0	0	0	0	0	0	0		AGC_RSK-2
Lsat_1_v5_gn_9_78621	0	0	0	0	0	0	0	0	0	0	0	0	0	0	0	0	0	0	0	0	0	0	0	0	0	0	0	0	0	0	0		WNK_NRBP
Lsat_1_v5_gn_9_85980	0	0	0	0	0	0	0	0	0	0	0	0	0	0	0	0	0	0	0	0	0	0	0	0	0	0	0	0	0	0	0		STE_STE11
Lsat_1_v5_gn_9_89300	0	0	0	0	0	0	0	0	0	0	0	0	0	0	0	0	0	0	0	0	0	0	0	0	0	0	0	0	0	0	0		RLK-Pelle_CrRLK1L-1
Lsat_1_v5_gn_9_89320	0	0	0	0	0	0	0	0	0	0	0	0	0	0	0	0	0	0	0	0	0	0	0	0	0	0	0	0	0	0	0		RLK-Pelle_RLCK-VIIa-2
Lsat_1_v5_gn_9_90260	0	0	0	0	0	0	0	0	0	0	0	0	0	0	0	0	0	0	0	0	0	0	0	0	0	0	0	0	0	0	0		RLK-Pelle_CrRLK1L-1
Lsat_1_v5_gn_9_93021	0	0	0	0	0	0	0	0	0	0	0	0	0	0	0	0	0	0	0	0	0	0	0	0	0	0	0	0	0	0	0		STE_STE11
Lsat_1_v5_gn_9_93061	0	0	0	0	0	0	0	0	0	0	0	0	0	0	0	0	0	0	0	0	0	0	0	0	0	0	0	0	0	0	0		STE_STE11
Lsat_1_v5_gn_9_94201	0	0	0	0	0	0	0	0	0	0	0	0	0	0	0	0	0	0	0	0	0	0	0	0	0	0	0	0	0	0	0		RLK-Pelle_RLCK-VIIa-1
Lsat_1_v5_gn_9_94340	0	0	0	0	0	0	0	0	0	0	0	0	0	0	0	0	0	0	0	0	0	0	0	0	0	0	0	0	0	0	0		CAMK_CDPK
Lsat_1_v5_gn_9_95781	0	0	0	0	0	0	0	0	0	0	0	0	0	0	0	0	0	0	0	0	0	0	0	0	0	0	0	0	0	0	0		RLK-Pelle_CrRLK1L-1

### Sheet: SupplementalDS6C
	RLK type
Domain	Rcc1-RK	WAK	G-LecRK	L-LecRK	C-LecRK	CRK	LysM-RK	Malectin-RK	LRR-RK	Other		Abbreviation	RLK type
RCC1_2	x											RCC1-RK	RCC1 repeat receptor-like kinase
GUB_WAK_bind		x										WAK	Wall-associated receptor-like kinase
EGF_CA		x										G-LecRK	G-type lectin receptor kinase
WAK		x										L-LecRK	L-type lectin receptor kinase
WAK_assoc		x										C-LecRK	C-type lectin receptor kinase
B_lectin			x									CRK	cysteine-rich receptor-like kinases
PAN_2			x									LysM-RK	Lysin motif receptor-like kinase
PAN_1			x									Malectin-RK	Malectin receptor-like kinase
PAN_4			x									LRR-RK	Leucine-rich repeat receptor-like kinase
S_locus_glycop			x
Lectin_legB				x
Lectin_C					x								Dispensable domain for classification
Stress-antifung						x
LysM							x
LRR_1								x	x
LRR_2								x	x
LRR_4								x	x
LRR_5								x	x
LRR_6								x	x
LRR_8								x	x
LRR_9								x	x
LRR								x	x
Malectin								x
Malectin_like								x
PRIMA1									x	x
Thaumatin			x
RVT_2										x
