## Supplemental Datasets 7 for "The genome of *Lactuca saligna*, a wild relative of lettuce, provides insight into non-host resistance to the downy mildew *Bremia lactucae*" (part 1 of 3)

### Sheet: SupplementalD7
LG	Start	End	Strand	ID	Start_mb	NLR	RLK	lsal-MRC	Inversion	HI	NHR	8pi	24dpi	DEG	TAIR homolog	1 in 4 all replicate	1 in 4 mean		HI column explanation
Lsal_1_v8_lg_0	54755	55611	+	Lsal_1_v1_gn_0_00000001	0.054755	NA	NA					NDE	NDE	0	NA	FALSE	FALSE		1	male or female gametophytic pairwise HI, described in Giesbers thesis chapter 4
Lsal_1_v8_lg_0	1171330	1173774	-	Lsal_1_v1_gn_0_00000002	1.17133	NA	NA					NDE	NDE	0	AT2G01050.1	FALSE	FALSE		2	sex-independent gametophytic pairwise HI, described in Giesbers thesis chapter 4
Lsal_1_v8_lg_0	1266658	1267584	-	Lsal_1_v1_gn_0_00000003	1.26666	NA	NA					NDE	NDE	0	NA	FALSE	FALSE		3	Giesbers thesis chpater 4 pBIL8B shows HI. Region LG5 with bias toward wild alleles might be the interactive lous
Lsal_1_v8_lg_0	1283667	1283981	-	Lsal_1_v1_gn_0_00000004	1.28367	NA	NA					NDE	NDE	0	NA	FALSE	FALSE		4	Hybrid necrosis by incomaptible interaction between wild allele Rin4 at LG9 and cultivated alllele of potentiela R-gene at LG8. Jeuken et al. 2009
Lsal_1_v8_lg_0	1314720	1316420	+	Lsal_1_v1_gn_0_00000005	1.31472	NA	NA					NDE	NDE	0	NA	FALSE	FALSE		5	Giesbers thesis chpater 4 BIL9C shows HI. No indications for interacting locus yet
Lsal_1_v8_lg_0	1593292	1594644	+	Lsal_1_v1_gn_0_00000006	1.59329	NA	NA					NDE	NDE	0	NA	FALSE	FALSE
Lsal_1_v8_lg_0	1621033	1624062	-	Lsal_1_v1_gn_0_00000007	1.62103	NA	NA					NDE	NDE	0	NA	FALSE	FALSE		NDE	not differetially expressed
Lsal_1_v8_lg_0	1669355	1672394	-	Lsal_1_v1_gn_0_00000008	1.66935	NA	NA					NDE	NDE	0	NA	FALSE	FALSE
Lsal_1_v8_lg_0	1672537	1673109	-	Lsal_1_v1_gn_0_00000009	1.67254	NA	NA					NDE	NDE	0	NA	FALSE	FALSE
Lsal_1_v8_lg_0	1739541	1740699	-	Lsal_1_v1_gn_0_00000010	1.73954	NA	NA					NDE	NDE	0	NA	FALSE	FALSE
Lsal_1_v8_lg_0	1745766	1751716	+	Lsal_1_v1_gn_0_00000011	1.74577	NA	NA					NDE	NDE	0	AT3G18520.3	TRUE	TRUE
Lsal_1_v8_lg_0	1891598	1893306	-	Lsal_1_v1_gn_0_00000012	1.8916	NA	NA					NDE	NDE	0	ATCG00580.1	TRUE	TRUE
Lsal_1_v8_lg_0	1897160	1898098	-	Lsal_1_v1_gn_0_00000013	1.89716	NA	NA					NDE	NDE	0	ATCG00670.1	TRUE	TRUE
Lsal_1_v8_lg_0	1909997	1910503	-	Lsal_1_v1_gn_0_00000014	1.91	NA	NA					NDE	NDE	0	ATCG00800.1	TRUE	TRUE
Lsal_1_v8_lg_0	1911514	1911942	-	Lsal_1_v1_gn_0_00000015	1.91151	NA	NA					NDE	NDE	0	ATCG01310.1	TRUE	TRUE
Lsal_1_v8_lg_0	1912602	1913003	-	Lsal_1_v1_gn_0_00000016	1.9126	NA	NA					NDE	NDE	0	ATCG01310.1	TRUE	TRUE
Lsal_1_v8_lg_0	1913942	1920469	+	Lsal_1_v1_gn_0_00000017	1.91394	NA	NA					NDE	NDE	0	ATCG01280.1	FALSE	FALSE
Lsal_1_v8_lg_0	1920848	1923360	-	Lsal_1_v1_gn_0_00000018	1.92085	NA	NA					NDE	NDE	0	ATCG01250.1	TRUE	TRUE
Lsal_1_v8_lg_0	1924019	1924486	-	Lsal_1_v1_gn_0_00000019	1.92402	NA	NA					NDE	NDE	0	ATCG01240.1	TRUE	TRUE
Lsal_1_v8_lg_0	1966988	1967455	+	Lsal_1_v1_gn_0_00000020	1.96699	NA	NA					NDE	NDE	0	ATCG01240.1	TRUE	TRUE
Lsal_1_v8_lg_0	1968114	1970626	+	Lsal_1_v1_gn_0_00000021	1.96811	NA	NA					NDE	NDE	0	ATCG01250.1	TRUE	TRUE
Lsal_1_v8_lg_0	1971005	1977532	-	Lsal_1_v1_gn_0_00000022	1.971	NA	NA					NDE	NDE	0	ATCG01280.1	FALSE	FALSE
Lsal_1_v8_lg_0	1978471	1978872	+	Lsal_1_v1_gn_0_00000023	1.97847	NA	NA					NDE	NDE	0	ATCG01310.1	TRUE	TRUE
Lsal_1_v8_lg_0	1979532	1979960	+	Lsal_1_v1_gn_0_00000024	1.97953	NA	NA					NDE	NDE	0	ATCG01310.1	TRUE	TRUE
Lsal_1_v8_lg_0	1980971	1981477	+	Lsal_1_v1_gn_0_00000025	1.98097	NA	NA					NDE	NDE	0	ATCG00800.1	TRUE	TRUE
Lsal_1_v8_lg_0	2072237	2074779	+	Lsal_1_v1_gn_0_00000026	2.07224	NA	NA					NDE	NDE	0	AT3G57680.1	FALSE	FALSE
Lsal_1_v8_lg_0	2075436	2075873	-	Lsal_1_v1_gn_0_00000027	2.07544	NA	NA					NDE	NDE	0	AT3G08590.2	FALSE	FALSE
Lsal_1_v8_lg_0	2173896	2175698	-	Lsal_1_v1_gn_0_00000028	2.1739	NA	NA					NDE	NDE	0	AT2G41620.1	FALSE	FALSE
Lsal_1_v8_lg_0	2753294	2753992	-	Lsal_1_v1_gn_0_00000030	2.75329	NA	NA					NDE	NDE	0	NA	FALSE	FALSE
Lsal_1_v8_lg_0	2868525	2877216	+	Lsal_1_v1_gn_0_00000031	2.86852	NA	NA					NDE	NDE	0	AT5G62670.1	TRUE	TRUE
Lsal_1_v8_lg_0	3390376	3392214	-	Lsal_1_v1_gn_0_00000032	3.39038	NA	NA					NDE	NDE	0	AT1G67480.3	TRUE	TRUE
Lsal_1_v8_lg_0	3445478	3446092	+	Lsal_1_v1_gn_0_00000035	3.44548	NA	NA					NDE	NDE	0	AT4G17810.1	TRUE	TRUE
Lsal_1_v8_lg_0	3539164	3540520	+	Lsal_1_v1_gn_0_00000036	3.53916	NA	NA					NDE	NDE	0	AT3G57680.1	FALSE	FALSE
Lsal_1_v8_lg_0	3540545	3543124	+	Lsal_1_v1_gn_0_00000037	3.54054	NA	NA					NDE	NDE	0	AT5G12430.1	FALSE	FALSE
Lsal_1_v8_lg_0	3571309	3576447	+	Lsal_1_v1_gn_0_00000038	3.57131	NA	NA					NDE	NDE	0	AT4G26220.1	FALSE	FALSE
Lsal_1_v8_lg_0	3741999	3743420	+	Lsal_1_v1_gn_0_00000039	3.742	NA	NA					NDE	-1.45	1	ATCG00280.1	TRUE	TRUE
Lsal_1_v8_lg_0	3745489	3747693	-	Lsal_1_v1_gn_0_00000040	3.74549	NA	NA					NDE	NDE	0	ATCG00340.1	FALSE	FALSE
Lsal_1_v8_lg_0	3747719	3749971	-	Lsal_1_v1_gn_0_00000041	3.74772	NA	NA					NDE	NDE	0	ATCG00350.1	TRUE	TRUE
Lsal_1_v8_lg_0	3753975	3754580	-	Lsal_1_v1_gn_0_00000042	3.75398	NA	NA					NDE	NDE	0	ATCG00380.1	TRUE	TRUE
Lsal_1_v8_lg_0	3757123	3757599	-	Lsal_1_v1_gn_0_00000043	3.75712	NA	NA					NDE	NDE	0	ATCG00420.1	TRUE	TRUE
Lsal_1_v8_lg_0	3757703	3758380	-	Lsal_1_v1_gn_0_00000044	3.7577	NA	NA					NDE	NDE	0	ATCG00430.1	TRUE	TRUE
Lsal_1_v8_lg_0	3760919	3762807	-	Lsal_1_v1_gn_0_00000045	3.76092	NA	NA					NDE	NDE	0	ATCG00480.1	TRUE	TRUE
Lsal_1_v8_lg_0	3763581	3765014	+	Lsal_1_v1_gn_0_00000046	3.76358	NA	NA					NDE	NDE	0	ATCG00490.1	TRUE	TRUE
Lsal_1_v8_lg_0	3765543	3768875	+	Lsal_1_v1_gn_0_00000047	3.76554	NA	NA					NDE	NDE	0	ATCG00500.1	FALSE	FALSE
Lsal_1_v8_lg_0	3770660	3771556	+	Lsal_1_v1_gn_0_00000048	3.77066	NA	NA					NDE	NDE	0	ATCG00540.1	TRUE	TRUE
Lsal_1_v8_lg_0	3772870	3774580	-	Lsal_1_v1_gn_0_00000049	3.77287	NA	NA					NDE	NDE	0	ATCG00580.1	TRUE	TRUE
Lsal_1_v8_lg_0	3778434	3779372	-	Lsal_1_v1_gn_0_00000050	3.77843	NA	NA					NDE	NDE	0	ATCG00670.1	TRUE	TRUE
Lsal_1_v8_lg_0	3791271	3791777	-	Lsal_1_v1_gn_0_00000051	3.79127	NA	NA					NDE	NDE	0	ATCG00800.1	TRUE	TRUE
Lsal_1_v8_lg_0	3792788	3793216	-	Lsal_1_v1_gn_0_00000052	3.79279	NA	NA					NDE	NDE	0	ATCG01310.1	TRUE	TRUE
Lsal_1_v8_lg_0	3793876	3794277	-	Lsal_1_v1_gn_0_00000053	3.79388	NA	NA					NDE	NDE	0	ATCG01310.1	TRUE	TRUE
Lsal_1_v8_lg_0	3795216	3795536	+	Lsal_1_v1_gn_0_00000054	3.79522	NA	NA					NDE	NDE	0	ATCG01280.1	FALSE	FALSE
Lsal_1_v8_lg_0	3940530	3940946	-	Lsal_1_v1_gn_0_00000056	3.94053	NA	NA					NDE	NDE	0	NA	FALSE	FALSE
Lsal_1_v8_lg_0	4018107	4019998	-	Lsal_1_v1_gn_0_00000057	4.01811	NA	NA					NDE	NDE	0	ATCG00180.1	FALSE	TRUE
Lsal_1_v8_lg_0	4020694	4021306	-	Lsal_1_v1_gn_0_00000058	4.02069	NA	NA					NDE	NDE	0	ATCG00180.1	FALSE	FALSE
Lsal_1_v8_lg_0	4021333	4024515	-	Lsal_1_v1_gn_0_00000059	4.02133	NA	NA					NDE	NDE	0	ATCG00190.1	FALSE	FALSE
Lsal_1_v8_lg_0	4035936	4036997	+	Lsal_1_v1_gn_0_00000060	4.03594	NA	NA					NDE	NDE	0	ATCG00020.1	TRUE	TRUE
Lsal_1_v8_lg_0	4037593	4038021	-	Lsal_1_v1_gn_0_00000061	4.03759	NA	NA					NDE	NDE	0	ATCG01310.1	TRUE	TRUE
Lsal_1_v8_lg_0	4038681	4039082	-	Lsal_1_v1_gn_0_00000062	4.03868	NA	NA					NDE	NDE	0	ATCG01310.1	TRUE	TRUE
Lsal_1_v8_lg_0	4040021	4046548	+	Lsal_1_v1_gn_0_00000063	4.04002	NA	NA					NDE	NDE	0	ATCG01280.1	FALSE	FALSE
Lsal_1_v8_lg_0	4046927	4049439	-	Lsal_1_v1_gn_0_00000064	4.04693	NA	NA					NDE	NDE	0	ATCG01250.1	TRUE	TRUE
Lsal_1_v8_lg_0	4050098	4050565	-	Lsal_1_v1_gn_0_00000065	4.0501	NA	NA					NDE	NDE	0	ATCG01240.1	TRUE	TRUE
Lsal_1_v8_lg_0	4108873	4111198	-	Lsal_1_v1_gn_0_00000066	4.10887	NA	NA					NDE	NDE	0	AT3G62010.1	FALSE	FALSE
Lsal_1_v8_lg_0	4191664	4193154	-	Lsal_1_v1_gn_0_00000067	4.19166	NA	NA					NDE	NDE	0	AT4G22680.1	TRUE	TRUE
Lsal_1_v8_lg_0	4199696	4200313	-	Lsal_1_v1_gn_0_00000069	4.1997	NA	NA					NDE	NDE	0	AT1G79870.2	FALSE	FALSE
Lsal_1_v8_lg_0	4262568	4265768	-	Lsal_1_v1_gn_0_00000070	4.26257	NA	NA					NDE	NDE	0	AT3G17880.2	TRUE	TRUE
Lsal_1_v8_lg_0	4270117	4271898	+	Lsal_1_v1_gn_0_00000071	4.27012	NA	NA					NDE	NDE	0	AT1G62780.1	TRUE	TRUE
Lsal_1_v8_lg_0	4287330	4287944	+	Lsal_1_v1_gn_0_00000072	4.28733	NA	NA					NDE	NDE	0	AT5G62350.1	TRUE	TRUE
Lsal_1_v8_lg_0	4296136	4296753	+	Lsal_1_v1_gn_0_00000073	4.29614	NA	NA					NDE	NDE	0	AT5G62350.1	FALSE	FALSE
Lsal_1_v8_lg_0	4301771	4305459	+	Lsal_1_v1_gn_0_00000074	4.30177	NA	NA					NDE	NDE	0	AT1G62710.1	FALSE	TRUE
Lsal_1_v8_lg_0	4305855	4308196	-	Lsal_1_v1_gn_0_00000075	4.30586	NA	NA					NDE	NDE	0	NA	TRUE	TRUE
Lsal_1_v8_lg_0	4308546	4312337	-	Lsal_1_v1_gn_0_00000076	4.30855	NA	NA					NDE	NDE	0	NA	TRUE	TRUE
Lsal_1_v8_lg_0	4355638	4364242	+	Lsal_1_v1_gn_0_00000077	4.35564	NA	NA					NDE	NDE	0	AT1G62710.1	TRUE	TRUE
Lsal_1_v8_lg_0	4369557	4373106	+	Lsal_1_v1_gn_0_00000078	4.36956	NA	NA					NDE	NDE	0	AT4G26900.1	TRUE	TRUE
Lsal_1_v8_lg_0	4456855	4457364	-	Lsal_1_v1_gn_0_00000079	4.45686	NA	NA					NDE	NDE	0	AT3G60690.1	TRUE	TRUE
Lsal_1_v8_lg_0	4557366	4558501	-	Lsal_1_v1_gn_0_00000080	4.55737	NA	NA					NDE	NDE	0	AT1G48430.2	TRUE	TRUE
Lsal_1_v8_lg_0	4576311	4579436	-	Lsal_1_v1_gn_0_00000081	4.57631	NA	NA					NDE	NDE	0	AT3G12300.1	TRUE	TRUE
Lsal_1_v8_lg_0	4579460	4581637	-	Lsal_1_v1_gn_0_00000082	4.57946	NA	NA					NDE	NDE	0	NA	TRUE	TRUE
Lsal_1_v8_lg_0	4583820	4584302	+	Lsal_1_v1_gn_0_00000083	4.58382	NA	NA					NDE	NDE	0	NA	FALSE	FALSE
Lsal_1_v8_lg_0	4585255	4585783	-	Lsal_1_v1_gn_0_00000084	4.58526	NA	NA					NDE	NDE	0	NA	FALSE	FALSE
Lsal_1_v8_lg_0	4677248	4677742	+	Lsal_1_v1_gn_0_00000085	4.67725	NA	NA					NDE	NDE	0	NA	FALSE	FALSE
Lsal_1_v8_lg_0	4724296	4726479	+	Lsal_1_v1_gn_0_00000086	4.7243	NA	NA					NDE	NDE	0	AT1G50730.1	FALSE	FALSE
Lsal_1_v8_lg_0	4867966	4868475	+	Lsal_1_v1_gn_0_00000087	4.86797	NA	NA					NDE	NDE	0	NA	FALSE	FALSE
Lsal_1_v8_lg_0	5104900	5117328	-	Lsal_1_v1_gn_0_00000088	5.1049	NA	NA					NDE	NDE	0	AT5G11700.1	TRUE	TRUE
Lsal_1_v8_lg_0	5123285	5123705	+	Lsal_1_v1_gn_0_00000089	5.12329	NA	NA					NDE	NDE	0	NA	FALSE	FALSE
Lsal_1_v8_lg_0	5128680	5130237	-	Lsal_1_v1_gn_0_00000090	5.12868	NA	NA					NDE	NDE	0	AT5G15685.1	FALSE	FALSE
Lsal_1_v8_lg_0	5270484	5271684	+	Lsal_1_v1_gn_0_00000091	5.27048	NA	NA					NDE	NDE	0	AT2G36720.2	FALSE	FALSE
Lsal_1_v8_lg_0	5592230	5593793	-	Lsal_1_v1_gn_0_00000092	5.59223	NA	NA					NDE	NDE	0	AT5G66800.1	FALSE	FALSE
Lsal_1_v8_lg_0	5658917	5660914	+	Lsal_1_v1_gn_0_00000093	5.65892	NA	NA					NDE	NDE	0	AT4G18750.1	FALSE	TRUE
Lsal_1_v8_lg_0	5683319	5685316	-	Lsal_1_v1_gn_0_00000094	5.68332	NA	NA					NDE	NDE	0	AT4G18750.1	FALSE	TRUE
Lsal_1_v8_lg_0	5786454	5787809	-	Lsal_1_v1_gn_0_00000095	5.78645	NA	NA					NDE	NDE	0	AT2G19070.1	FALSE	FALSE
Lsal_1_v8_lg_0	5915486	5920260	-	Lsal_1_v1_gn_0_00000096	5.91549	NA	NA					NDE	NDE	0	AT5G12040.1	TRUE	TRUE
Lsal_1_v8_lg_0	5958123	5960072	+	Lsal_1_v1_gn_0_00000097	5.95812	NA	NA					NDE	NDE	0	AT4G19191.1	TRUE	TRUE
Lsal_1_v8_lg_0	5960352	5962165	+	Lsal_1_v1_gn_0_00000098	5.96035	NA	NA					NDE	NDE	0	AT5G35330.4	TRUE	TRUE
Lsal_1_v8_lg_0	6078564	6082185	-	Lsal_1_v1_gn_0_00000100	6.07856	NA	NA					NDE	NDE	0	AT1G06740.1	FALSE	FALSE
Lsal_1_v8_lg_0	6421928	6424334	+	Lsal_1_v1_gn_0_00000101	6.42193	NA	NA					NDE	NDE	0	AT1G68800.2	FALSE	FALSE
Lsal_1_v8_lg_0	6538409	6539158	-	Lsal_1_v1_gn_0_00000102	6.53841	NA	NA					NDE	NDE	0	NA	FALSE	FALSE
Lsal_1_v8_lg_0	6546884	6551838	-	Lsal_1_v1_gn_0_00000104	6.54688	NA	NA					NDE	NDE	0	AT1G77800.3	TRUE	TRUE
Lsal_1_v8_lg_0	6560876	6567032	+	Lsal_1_v1_gn_0_00000105	6.56088	NA	NA					NDE	NDE	0	AT1G77800.3	TRUE	TRUE
Lsal_1_v8_lg_0	6745389	6745911	+	Lsal_1_v1_gn_0_00000106	6.74539	NA	NA					NDE	NDE	0	NA	FALSE	FALSE
Lsal_1_v8_lg_0	6927579	6928645	-	Lsal_1_v1_gn_0_00000107	6.92758	NA	NA					NDE	NDE	0	NA	FALSE	FALSE
Lsal_1_v8_lg_0	6928836	6932257	-	Lsal_1_v1_gn_0_00000108	6.92884	NA	NA					NDE	NDE	0	NA	FALSE	FALSE
Lsal_1_v8_lg_0	7208221	7210006	+	Lsal_1_v1_gn_0_00000109	7.20822	NA	NA					NDE	NDE	0	AT1G65540.3	FALSE	FALSE
Lsal_1_v8_lg_0	7379080	7382637	+	Lsal_1_v1_gn_0_00000110	7.37908	NA	NA					NDE	NDE	0	NA	FALSE	FALSE
Lsal_1_v8_lg_0	7428408	7428848	+	Lsal_1_v1_gn_0_00000111	7.42841	NA	NA					NDE	NDE	0	AT2G28920.1	FALSE	FALSE
Lsal_1_v8_lg_0	7453211	7455615	+	Lsal_1_v1_gn_0_00000112	7.45321	NA	NA					NDE	NDE	0	AT5G45340.1	FALSE	FALSE
Lsal_1_v8_lg_0	7593766	7595335	+	Lsal_1_v1_gn_0_00000113	7.59377	NA	NA					NDE	NDE	0	AT1G04520.1	TRUE	TRUE
Lsal_1_v8_lg_0	7627695	7629078	-	Lsal_1_v1_gn_0_00000114	7.6277	NA	NA					NDE	NDE	0	NA	FALSE	FALSE
Lsal_1_v8_lg_0	7918347	7918640	-	Lsal_1_v1_gn_0_00000115	7.91835	NA	NA					NDE	NDE	0	NA	FALSE	FALSE
Lsal_1_v8_lg_0	7931326	7932717	-	Lsal_1_v1_gn_0_00000116	7.93133	NA	NA					NDE	NDE	0	AT5G01710.1	FALSE	FALSE
Lsal_1_v8_lg_0	7967539	7969723	+	Lsal_1_v1_gn_0_00000117	7.96754	NA	NA					NDE	NDE	0	AT5G28780.1	FALSE	FALSE
Lsal_1_v8_lg_0	7972972	7973271	+	Lsal_1_v1_gn_0_00000118	7.97297	NA	NA					NDE	NDE	0	NA	FALSE	FALSE
Lsal_1_v8_lg_0	7989455	7997173	+	Lsal_1_v1_gn_0_00000119	7.98946	NA	NA					NDE	NDE	0	AT4G00990.1	TRUE	TRUE
Lsal_1_v8_lg_0	8040478	8048227	-	Lsal_1_v1_gn_0_00000120	8.04048	NA	NA					NDE	NDE	0	AT4G00990.1	TRUE	TRUE
Lsal_1_v8_lg_0	8070657	8071265	+	Lsal_1_v1_gn_0_00000121	8.07066	NA	NA					NDE	NDE	0	NA	FALSE	FALSE
Lsal_1_v8_lg_0	8156310	8157497	-	Lsal_1_v1_gn_0_00000122	8.15631	NA	NA					NDE	NDE	0	AT4G31330.1	FALSE	FALSE
Lsal_1_v8_lg_0	8199333	8200209	-	Lsal_1_v1_gn_0_00000123	8.19933	NA	NA					NDE	NDE	0	AT1G15280.2	FALSE	FALSE
Lsal_1_v8_lg_0	8200904	8203344	+	Lsal_1_v1_gn_0_00000124	8.2009	NA	NA					NDE	NDE	0	AT1G21270.1	FALSE	FALSE
Lsal_1_v8_lg_0	8359970	8361553	+	Lsal_1_v1_gn_0_00000125	8.35997	NA	NA					NDE	NDE	0	AT4G31300.3	TRUE	TRUE
Lsal_1_v8_lg_0	8362757	8364869	-	Lsal_1_v1_gn_0_00000126	8.36276	NA	NA					NDE	NDE	0	AT2G24390.1	TRUE	TRUE
Lsal_1_v8_lg_0	8367356	8376924	-	Lsal_1_v1_gn_0_00000127	8.36736	NA	NA					NDE	NDE	0	AT4G16130.1	FALSE	TRUE
Lsal_1_v8_lg_0	8377466	8380057	-	Lsal_1_v1_gn_0_00000128	8.37747	NA	NA					NDE	NDE	0	AT4G31410.3	TRUE	TRUE
Lsal_1_v8_lg_0	8445366	8446495	-	Lsal_1_v1_gn_0_00000130	8.44537	NA	NA					NDE	NDE	0	NA	FALSE	FALSE
Lsal_1_v8_lg_0	8446528	8446866	-	Lsal_1_v1_gn_0_00000131	8.44653	NA	NA					NDE	NDE	0	AT5G42905.1	FALSE	FALSE
Lsal_1_v8_lg_0	8451553	8453579	-	Lsal_1_v1_gn_0_00000133	8.45155	NA	NA					NDE	NDE	0	NA	TRUE	TRUE
Lsal_1_v8_lg_0	8459109	8459600	-	Lsal_1_v1_gn_0_00000134	8.45911	NA	NA					NDE	NDE	0	ATMG00660.1	TRUE	TRUE
Lsal_1_v8_lg_0	8473044	8475037	-	Lsal_1_v1_gn_0_00000135	8.47304	NA	NA					NDE	NDE	0	NA	FALSE	FALSE
Lsal_1_v8_lg_0	8684646	8684951	+	Lsal_1_v1_gn_0_00000136	8.68465	NA	NA					NDE	NDE	0	AT1G50030.1	FALSE	FALSE
Lsal_1_v8_lg_0	8699950	8701083	-	Lsal_1_v1_gn_0_00000137	8.69995	NA	NA					NDE	NDE	0	AT4G34110.1	FALSE	FALSE
Lsal_1_v8_lg_0	8701802	8703219	-	Lsal_1_v1_gn_0_00000138	8.7018	NA	NA					NDE	NDE	0	AT4G21520.2	FALSE	FALSE
Lsal_1_v8_lg_0	8703326	8703670	-	Lsal_1_v1_gn_0_00000139	8.70333	NA	NA					NDE	NDE	0	NA	FALSE	TRUE
Lsal_1_v8_lg_0	8704221	8715930	+	Lsal_1_v1_gn_0_00000140	8.70422	NA	NA					NDE	NDE	0	AT2G07360.1	FALSE	FALSE
Lsal_1_v8_lg_0	8753237	8757271	+	Lsal_1_v1_gn_0_00000141	8.75324	NA	NA					NDE	NDE	0	NA	FALSE	FALSE
Lsal_1_v8_lg_0	8760138	8762299	-	Lsal_1_v1_gn_0_00000142	8.76014	NA	NA					NDE	NDE	0	AT4G38180.1	FALSE	FALSE
Lsal_1_v8_lg_0	8803461	8804784	-	Lsal_1_v1_gn_0_00000143	8.80346	NA	NA					NDE	NDE	0	NA	FALSE	FALSE
Lsal_1_v8_lg_0	8990018	8991943	+	Lsal_1_v1_gn_0_00000144	8.99002	NA	NA					NDE	NDE	0	AT2G46170.1	TRUE	TRUE
Lsal_1_v8_lg_0	8997511	9005608	-	Lsal_1_v1_gn_0_00000145	8.99751	NA	NA					NDE	NDE	0	AT2G46180.1	TRUE	TRUE
Lsal_1_v8_lg_0	9021999	9022490	-	Lsal_1_v1_gn_0_00000146	9.022	NA	NA					NDE	NDE	0	NA	TRUE	TRUE
Lsal_1_v8_lg_0	9065902	9067342	-	Lsal_1_v1_gn_0_00000147	9.0659	NA	NA					NDE	NDE	0	AT2G43640.2	TRUE	TRUE
Lsal_1_v8_lg_0	9097752	9099949	+	Lsal_1_v1_gn_0_00000150	9.09775	NA	NA					NDE	NDE	0	AT5G02880.1	TRUE	TRUE
Lsal_1_v8_lg_0	9112224	9116926	+	Lsal_1_v1_gn_0_00000151	9.11222	NA	NA					NDE	NDE	0	AT2G46090.1	TRUE	TRUE
Lsal_1_v8_lg_0	9120806	9126184	+	Lsal_1_v1_gn_0_00000152	9.12081	NA	NA					NDE	NDE	0	AT2G46100.1	TRUE	TRUE
Lsal_1_v8_lg_0	9126222	9130236	-	Lsal_1_v1_gn_0_00000153	9.12622	NA	NA					NDE	NDE	0	AT4G01370.1	TRUE	TRUE
Lsal_1_v8_lg_0	9223953	9228309	+	Lsal_1_v1_gn_0_00000154	9.22395	NA	NA					NDE	NDE	0	AT2G19710.1	TRUE	TRUE
Lsal_1_v8_lg_0	9228332	9231671	-	Lsal_1_v1_gn_0_00000155	9.22833	NA	NA					NDE	NDE	0	AT5G05920.1	TRUE	TRUE
Lsal_1_v8_lg_0	9245658	9246041	+	Lsal_1_v1_gn_0_00000156	9.24566	NA	NA					NDE	NDE	0	NA	FALSE	FALSE
Lsal_1_v8_lg_0	9246549	9250159	-	Lsal_1_v1_gn_0_00000157	9.24655	NA	NA					NDE	NDE	0	AT5G05920.1	TRUE	TRUE
Lsal_1_v8_lg_0	9293677	9295988	-	Lsal_1_v1_gn_0_00000158	9.29368	NA	NA					NDE	NDE	0	AT3G61860.1	TRUE	TRUE
Lsal_1_v8_lg_0	9348547	9349959	+	Lsal_1_v1_gn_0_00000159	9.34855	NA	NA					NDE	NDE	0	AT3G09740.1	FALSE	FALSE
Lsal_1_v8_lg_0	9383814	9384174	+	Lsal_1_v1_gn_0_00000160	9.38381	NA	NA					NDE	NDE	0	NA	FALSE	FALSE
Lsal_1_v8_lg_0	9384468	9385174	+	Lsal_1_v1_gn_0_00000161	9.38447	NA	NA					NDE	NDE	0	NA	FALSE	FALSE
Lsal_1_v8_lg_0	9520412	9521098	+	Lsal_1_v1_gn_0_00000162	9.52041	NA	NA					NDE	NDE	0	NA	FALSE	FALSE
Lsal_1_v8_lg_0	9521347	9522104	+	Lsal_1_v1_gn_0_00000163	9.52135	NA	NA					NDE	NDE	0	NA	FALSE	FALSE
Lsal_1_v8_lg_0	9525462	9529524	+	Lsal_1_v1_gn_0_00000164	9.52546	NA	NA					NDE	NDE	0	AT3G06860.1	FALSE	FALSE
Lsal_1_v8_lg_0	9550497	9551843	+	Lsal_1_v1_gn_0_00000165	9.5505	NA	NA					3.061	3.148	1	AT1G06620.1	TRUE	TRUE
Lsal_1_v8_lg_0	9587385	9589166	+	Lsal_1_v1_gn_0_00000166	9.58738	NA	NA					NDE	NDE	0	AT1G06740.1	FALSE	FALSE
Lsal_1_v8_lg_0	9597209	9598002	+	Lsal_1_v1_gn_0_00000167	9.59721	NA	NA					NDE	NDE	0	NA	FALSE	FALSE
Lsal_1_v8_lg_0	9599086	9599907	-	Lsal_1_v1_gn_0_00000168	9.59909	NA	NA					NDE	NDE	0	NA	FALSE	FALSE
Lsal_1_v8_lg_0	9895989	9900089	-	Lsal_1_v1_gn_0_00000169	9.89599	NA	NA					NDE	NDE	0	AT3G23150.1	TRUE	TRUE
Lsal_1_v8_lg_0	10044661	10045886	+	Lsal_1_v1_gn_0_00000170	10.0447	NA	NA					NDE	NDE	0	AT1G49290.1	FALSE	FALSE
Lsal_1_v8_lg_0	10123821	10126641	+	Lsal_1_v1_gn_0_00000172	10.1238	NA	NA					NDE	NDE	0	AT3G52890.4	TRUE	TRUE
Lsal_1_v8_lg_0	10145705	10147502	+	Lsal_1_v1_gn_0_00000174	10.1457	NA	NA					NDE	NDE	0	AT2G36410.2	TRUE	TRUE
Lsal_1_v8_lg_0	10274757	10276037	+	Lsal_1_v1_gn_0_00000175	10.2748	NA	NA					NDE	NDE	0	AT3G26710.1	TRUE	TRUE
Lsal_1_v8_lg_0	10481732	10488165	-	Lsal_1_v1_gn_0_00000176	10.4817	NA	NA					NDE	NDE	0	AT5G15170.1	TRUE	TRUE
Lsal_1_v8_lg_0	10512252	10513889	-	Lsal_1_v1_gn_0_00000177	10.5123	NA	NA					NDE	NDE	0	AT3G12920.1	TRUE	TRUE
Lsal_1_v8_lg_0	10624716	10627809	-	Lsal_1_v1_gn_0_00000178	10.6247	NA	NA					NDE	NDE	0	AT4G30210.2	FALSE	FALSE
Lsal_1_v8_lg_0	10922265	10924676	-	Lsal_1_v1_gn_0_00000179	10.9223	NA	NA					NDE	NDE	0	AT2G25660.4	FALSE	FALSE
Lsal_1_v8_lg_0	10981063	10981609	+	Lsal_1_v1_gn_0_00000180	10.9811	NA	NA					NDE	NDE	0	NA	FALSE	FALSE
Lsal_1_v8_lg_0	10990837	10993595	-	Lsal_1_v1_gn_0_00000181	10.9908	NA	NA					NDE	NDE	0	AT4G28815.2	FALSE	FALSE
Lsal_1_v8_lg_0	11085408	11093313	-	Lsal_1_v1_gn_0_00000183	11.0854	NA	NA					NDE	NDE	0	AT2G01220.2	TRUE	TRUE
Lsal_1_v8_lg_0	11107616	11108724	-	Lsal_1_v1_gn_0_00000184	11.1076	NA	NA					NDE	NDE	0	AT2G01200.2	FALSE	FALSE
Lsal_1_v8_lg_0	11180552	11185183	+	Lsal_1_v1_gn_0_00000185	11.1806	NA	NA					NDE	NDE	0	NA	TRUE	TRUE
Lsal_1_v8_lg_0	11185185	11186277	+	Lsal_1_v1_gn_0_00000186	11.1852	NA	NA					NDE	NDE	0	NA	TRUE	TRUE
Lsal_1_v8_lg_0	11198069	11201264	-	Lsal_1_v1_gn_0_00000188	11.1981	NA	NA					NDE	NDE	0	AT2G01190.1	TRUE	TRUE
Lsal_1_v8_lg_0	11231357	11231895	+	Lsal_1_v1_gn_0_00000189	11.2314	NA	NA					NDE	NDE	0	NA	FALSE	FALSE
Lsal_1_v8_lg_0	11293785	11296604	+	Lsal_1_v1_gn_0_00000190	11.2938	NA	NA					NDE	NDE	0	AT1G15080.1	TRUE	TRUE
Lsal_1_v8_lg_0	11369663	11372055	-	Lsal_1_v1_gn_0_00000191	11.3697	NA	NA					NDE	NDE	0	AT1G20890.1	TRUE	TRUE
Lsal_1_v8_lg_0	11451369	11451804	+	Lsal_1_v1_gn_0_00000194	11.4514	NA	NA					NDE	NDE	0	NA	FALSE	FALSE
Lsal_1_v8_lg_0	11485431	11488484	-	Lsal_1_v1_gn_0_00000195	11.4854	NA	NA					NDE	NDE	0	NA	FALSE	FALSE
Lsal_1_v8_lg_0	11509667	11512912	-	Lsal_1_v1_gn_0_00000196	11.5097	NA	NA					NDE	NDE	0	AT3G18210.2	TRUE	TRUE
Lsal_1_v8_lg_0	11656537	11657454	+	Lsal_1_v1_gn_0_00000197	11.6565	NA	NA					NDE	NDE	0	NA	FALSE	FALSE
Lsal_1_v8_lg_0	11739320	11739823	-	Lsal_1_v1_gn_0_00000198	11.7393	NA	NA					NDE	NDE	0	NA	TRUE	TRUE
Lsal_1_v8_lg_0	12293714	12294313	-	Lsal_1_v1_gn_0_00000199	12.2937	NA	NA					NDE	NDE	0	NA	FALSE	FALSE
Lsal_1_v8_lg_0	12494463	12494912	+	Lsal_1_v1_gn_0_00000200	12.4945	NA	NA					NDE	NDE	0	NA	FALSE	FALSE
Lsal_1_v8_lg_0	12588866	12592906	-	Lsal_1_v1_gn_0_00000201	12.5889	NA	NA					NDE	NDE	0	AT2G45670.1	TRUE	TRUE
Lsal_1_v8_lg_0	12647247	12649408	-	Lsal_1_v1_gn_0_00000202	12.6472	NA	NA					NDE	NDE	0	NA	FALSE	FALSE
Lsal_1_v8_lg_0	12722691	12723323	+	Lsal_1_v1_gn_0_00000203	12.7227	NA	NA					NDE	NDE	0	NA	FALSE	FALSE
Lsal_1_v8_lg_0	12752062	12754494	-	Lsal_1_v1_gn_0_00000204	12.7521	NA	NA					NDE	NDE	0	NA	FALSE	FALSE
Lsal_1_v8_lg_0	13026020	13034078	-	Lsal_1_v1_gn_0_00000205	13.026	NA	NA					NDE	NDE	0	AT3G13180.1	TRUE	TRUE
Lsal_1_v8_lg_0	13038419	13039952	+	Lsal_1_v1_gn_0_00000206	13.0384	NA	NA					NDE	NDE	0	AT1G55865.1	TRUE	TRUE
Lsal_1_v8_lg_0	13041631	13041933	-	Lsal_1_v1_gn_0_00000208	13.0416	NA	NA					NDE	NDE	0	NA	TRUE	TRUE
Lsal_1_v8_lg_0	13061228	13064521	-	Lsal_1_v1_gn_0_00000209	13.0612	NA	NA					NDE	NDE	0	AT1G55840.1	TRUE	TRUE
Lsal_1_v8_lg_0	13082223	13090102	+	Lsal_1_v1_gn_0_00000211	13.0822	NA	NA					NDE	NDE	0	AT4G11820.2	TRUE	TRUE
Lsal_1_v8_lg_0	13098867	13100515	-	Lsal_1_v1_gn_0_00000212	13.0989	NA	NA					NDE	NDE	0	AT1G63000.1	TRUE	TRUE
Lsal_1_v8_lg_0	13135766	13136110	-	Lsal_1_v1_gn_0_00000213	13.1358	NA	NA					NDE	NDE	0	NA	FALSE	FALSE
Lsal_1_v8_lg_0	13140280	13143211	+	Lsal_1_v1_gn_0_00000214	13.1403	NA	NA					NDE	NDE	0	AT2G28320.1	FALSE	FALSE
Lsal_1_v8_lg_0	13144189	13144945	+	Lsal_1_v1_gn_0_00000215	13.1442	NA	NA					NDE	NDE	0	AT5G56290.1	FALSE	FALSE
Lsal_1_v8_lg_0	13185340	13185741	+	Lsal_1_v1_gn_0_00000216	13.1853	NA	NA					NDE	NDE	0	AT1G04645.1	FALSE	FALSE
Lsal_1_v8_lg_0	13221337	13224090	-	Lsal_1_v1_gn_0_00000217	13.2213	NA	NA					NDE	NDE	0	AT5G04770.1	FALSE	FALSE
Lsal_1_v8_lg_0	13264176	13267270	-	Lsal_1_v1_gn_0_00000218	13.2642	NA	NA					NDE	NDE	0	AT4G17050.1	TRUE	TRUE
Lsal_1_v8_lg_0	13494508	13494831	-	Lsal_1_v1_gn_0_00000219	13.4945	NA	NA					NDE	NDE	0	NA	FALSE	FALSE
Lsal_1_v8_lg_0	13494862	13495461	-	Lsal_1_v1_gn_0_00000220	13.4949	NA	NA					NDE	NDE	0	NA	FALSE	FALSE
Lsal_1_v8_lg_0	13504272	13505234	-	Lsal_1_v1_gn_0_00000221	13.5043	NA	NA					NDE	NDE	0	NA	FALSE	FALSE
Lsal_1_v8_lg_0	13560815	13564226	+	Lsal_1_v1_gn_0_00000222	13.5608	NA	NA					NDE	NDE	0	NA	TRUE	TRUE
Lsal_1_v8_lg_0	13564250	13569031	+	Lsal_1_v1_gn_0_00000223	13.5642	NA	NA					NDE	NDE	0	AT5G25800.1	TRUE	TRUE
Lsal_1_v8_lg_0	13569823	13571224	-	Lsal_1_v1_gn_0_00000224	13.5698	NA	NA					NDE	NDE	0	AT3G05510.2	FALSE	FALSE
Lsal_1_v8_lg_0	13576061	13577902	-	Lsal_1_v1_gn_0_00000225	13.5761	NA	NA					NDE	NDE	0	AT3G05510.1	TRUE	TRUE
Lsal_1_v8_lg_0	13859928	13862474	+	Lsal_1_v1_gn_0_00000226	13.8599	NA	NA					NDE	-1.342	1	NA	TRUE	TRUE
Lsal_1_v8_lg_0	13925771	13926866	-	Lsal_1_v1_gn_0_00000227	13.9258	NA	NA					NDE	NDE	0	NA	TRUE	TRUE
Lsal_1_v8_lg_0	13964495	13964962	+	Lsal_1_v1_gn_0_00000229	13.9645	NA	NA					NDE	NDE	0	ATCG01240.1	TRUE	TRUE
Lsal_1_v8_lg_0	13965621	13968133	+	Lsal_1_v1_gn_0_00000230	13.9656	NA	NA					NDE	NDE	0	ATCG01250.1	TRUE	TRUE
Lsal_1_v8_lg_0	13968512	13971411	-	Lsal_1_v1_gn_0_00000231	13.9685	NA	NA					NDE	NDE	0	ATCG01280.1	FALSE	FALSE
Lsal_1_v8_lg_0	14021598	14022879	-	Lsal_1_v1_gn_0_00000232	14.0216	NA	NA					NDE	NDE	0	AT1G20990.1	TRUE	TRUE
Lsal_1_v8_lg_0	14040235	14041819	+	Lsal_1_v1_gn_0_00000233	14.0402	NA	NA					1.945	NDE	1	AT1G21000.2	TRUE	TRUE
Lsal_1_v8_lg_0	14045021	14045472	-	Lsal_1_v1_gn_0_00000234	14.045	NA	NA					NDE	NDE	0	NA	FALSE	FALSE
Lsal_1_v8_lg_0	14152327	14154028	+	Lsal_1_v1_gn_0_00000236	14.1523	NA	NA					NDE	NDE	0	AT4G38100.1	TRUE	TRUE
Lsal_1_v8_lg_0	14156716	14157804	+	Lsal_1_v1_gn_0_00000237	14.1567	NA	NA					NDE	NDE	0	AT1G55030.2	FALSE	FALSE
Lsal_1_v8_lg_0	14163229	14165346	-	Lsal_1_v1_gn_0_00000238	14.1632	NA	NA					NDE	NDE	0	AT1G56690.1	TRUE	TRUE
Lsal_1_v8_lg_0	14185677	14186837	+	Lsal_1_v1_gn_0_00000239	14.1857	NA	NA					NDE	NDE	0	NA	FALSE	FALSE
Lsal_1_v8_lg_0	14222739	14230939	+	Lsal_1_v1_gn_0_00000240	14.2227	NA	NA					NDE	NDE	0	AT5G13480.1	TRUE	TRUE
Lsal_1_v8_lg_0	14342829	14346782	-	Lsal_1_v1_gn_0_00000241	14.3428	NA	NA					NDE	NDE	0	AT2G31830.2	TRUE	TRUE
Lsal_1_v8_lg_0	14359312	14362191	-	Lsal_1_v1_gn_0_00000242	14.3593	NA	NA					NDE	NDE	0	AT2G38020.1	TRUE	TRUE
Lsal_1_v8_lg_0	14656889	14658823	+	Lsal_1_v1_gn_0_00000243	14.6569	NA	NA					NDE	NDE	0	AT3G60600.1	TRUE	TRUE
Lsal_1_v8_lg_0	14717388	14721909	-	Lsal_1_v1_gn_0_00000244	14.7174	NA	NA					NDE	NDE	0	AT4G39080.1	TRUE	TRUE
Lsal_1_v8_lg_0	14815692	14816469	+	Lsal_1_v1_gn_0_00000245	14.8157	NA	NA					NDE	NDE	0	NA	FALSE	FALSE
Lsal_1_v8_lg_0	14853649	14857864	-	Lsal_1_v1_gn_0_00000246	14.8536	NA	NA					NDE	NDE	0	AT4G01560.1	TRUE	TRUE
Lsal_1_v8_lg_0	14866644	14868974	-	Lsal_1_v1_gn_0_00000247	14.8666	NA	NA					NDE	NDE	0	AT4G24330.1	TRUE	TRUE
Lsal_1_v8_lg_0	15073013	15077593	+	Lsal_1_v1_gn_0_00000248	15.073	NA	NA					NDE	NDE	0	AT1G56070.3	TRUE	TRUE
Lsal_1_v8_lg_0	15219414	15219926	-	Lsal_1_v1_gn_0_00000249	15.2194	NA	NA					NDE	NDE	0	NA	TRUE	TRUE
Lsal_1_v8_lg_0	15318957	15320789	+	Lsal_1_v1_gn_0_00000250	15.319	NA	NA					NDE	NDE	0	AT5G04930.1	FALSE	FALSE
Lsal_1_v8_lg_0	15435884	15440795	-	Lsal_1_v1_gn_0_00000252	15.4359	NA	NA					NDE	NDE	0	AT3G12290.1	TRUE	TRUE
Lsal_1_v8_lg_0	15456739	15457863	-	Lsal_1_v1_gn_0_00000253	15.4567	NA	NA					NDE	NDE	0	AT2G44940.1	FALSE	TRUE
Lsal_1_v8_lg_0	15586848	15587354	-	Lsal_1_v1_gn_0_00000254	15.5868	NA	NA					NDE	-1.835	1	AT5G03230.1	TRUE	TRUE
Lsal_1_v8_lg_0	15610250	15610696	+	Lsal_1_v1_gn_0_00000255	15.6103	NA	NA					NDE	NDE	0	NA	FALSE	FALSE
Lsal_1_v8_lg_0	15610888	15611253	+	Lsal_1_v1_gn_0_00000256	15.6109	NA	NA					NDE	NDE	0	NA	FALSE	FALSE
Lsal_1_v8_lg_0	15664056	15665420	+	Lsal_1_v1_gn_0_00000257	15.6641	NA	NA					NDE	NDE	0	NA	FALSE	FALSE
Lsal_1_v8_lg_0	15705348	15707064	-	Lsal_1_v1_gn_0_00000258	15.7053	NA	NA					NDE	NDE	0	NA	FALSE	FALSE
Lsal_1_v8_lg_0	16134973	16137799	+	Lsal_1_v1_gn_0_00000260	16.135	NA	NA					NDE	NDE	0	AT3G23610.2	TRUE	TRUE
Lsal_1_v8_lg_0	16140497	16141866	-	Lsal_1_v1_gn_0_00000262	16.1405	NA	NA					NDE	NDE	0	AT1G14020.1	TRUE	TRUE
Lsal_1_v8_lg_0	16316525	16318510	+	Lsal_1_v1_gn_0_00000263	16.3165	NA	NA					NDE	NDE	0	AT2G05642.1	FALSE	FALSE
Lsal_1_v8_lg_0	16354220	16357510	-	Lsal_1_v1_gn_0_00000264	16.3542	NA	NA					NDE	NDE	0	NA	FALSE	FALSE
Lsal_1_v8_lg_0	16523824	16524249	-	Lsal_1_v1_gn_0_00000265	16.5238	NA	NA					NDE	NDE	0	NA	FALSE	FALSE
Lsal_1_v8_lg_0	16535591	16535908	+	Lsal_1_v1_gn_0_00000266	16.5356	NA	NA					NDE	NDE	0	NA	FALSE	FALSE
Lsal_1_v8_lg_0	16538939	16540525	-	Lsal_1_v1_gn_0_00000267	16.5389	NA	NA					NDE	NDE	0	NA	FALSE	FALSE
Lsal_1_v8_lg_0	16633927	16634573	+	Lsal_1_v1_gn_0_00000268	16.6339	NA	NA					NDE	NDE	0	AT5G56270.1	FALSE	FALSE
Lsal_1_v8_lg_0	16667308	16669745	-	Lsal_1_v1_gn_0_00000270	16.6673	NA	NA					NDE	NDE	0	AT4G36850.2	TRUE	TRUE
Lsal_1_v8_lg_0	16752969	16755434	-	Lsal_1_v1_gn_0_00000271	16.753	NA	NA					NDE	NDE	0	AT2G24050.1	FALSE	FALSE
Lsal_1_v8_lg_0	16755927	16758444	-	Lsal_1_v1_gn_0_00000272	16.7559	NA	NA					NDE	NDE	0	AT2G22125.1	FALSE	FALSE
Lsal_1_v8_lg_0	16920009	16924558	-	Lsal_1_v1_gn_0_00000273	16.92	NA	NA					NDE	NDE	0	AT5G14520.1	FALSE	FALSE
Lsal_1_v8_lg_0	17035816	17038096	+	Lsal_1_v1_gn_0_00000275	17.0358	NA	NA					NDE	NDE	0	NA	FALSE	FALSE
Lsal_1_v8_lg_0	17056449	17058353	+	Lsal_1_v1_gn_0_00000276	17.0564	NA	NA					NDE	NDE	0	AT1G67623.1	FALSE	FALSE
Lsal_1_v8_lg_0	17071752	17072384	+	Lsal_1_v1_gn_0_00000277	17.0718	NA	NA					NDE	NDE	0	NA	FALSE	FALSE
Lsal_1_v8_lg_0	17124971	17132961	+	Lsal_1_v1_gn_0_00000278	17.125	NA	NA					NDE	NDE	0	AT4G32880.1	TRUE	TRUE
Lsal_1_v8_lg_0	17134305	17134637	+	Lsal_1_v1_gn_0_00000279	17.1343	NA	NA					NDE	NDE	0	AT2G25780.1	FALSE	FALSE
Lsal_1_v8_lg_0	17146498	17148000	-	Lsal_1_v1_gn_0_00000280	17.1465	NA	NA					NDE	NDE	0	AT1G61000.1	FALSE	FALSE
Lsal_1_v8_lg_0	17247443	17256551	+	Lsal_1_v1_gn_0_00000281	17.2474	NA	NA					NDE	NDE	0	AT1G73290.2	FALSE	TRUE
Lsal_1_v8_lg_0	17411799	17415447	+	Lsal_1_v1_gn_0_00000282	17.4118	NA	NA					NDE	NDE	0	NA	TRUE	TRUE
Lsal_1_v8_lg_0	17418540	17418971	+	Lsal_1_v1_gn_0_00000283	17.4185	NA	NA					NDE	NDE	0	NA	FALSE	FALSE
Lsal_1_v8_lg_0	17430058	17430342	+	Lsal_1_v1_gn_0_00000285	17.4301	NA	NA					NDE	NDE	0	NA	FALSE	FALSE
Lsal_1_v8_lg_0	17438820	17443635	+	Lsal_1_v1_gn_0_00000286	17.4388	NA	NA					NDE	NDE	0	AT1G26230.1	TRUE	TRUE
Lsal_1_v8_lg_0	17537330	17537749	-	Lsal_1_v1_gn_0_00000287	17.5373	NA	NA					NDE	NDE	0	AT1G22810.1	TRUE	TRUE
Lsal_1_v8_lg_0	17670174	17671818	-	Lsal_1_v1_gn_0_00000289	17.6702	NA	NA					NDE	-1.886	1	NA	TRUE	TRUE
Lsal_1_v8_lg_0	17741493	17741948	+	Lsal_1_v1_gn_0_00000290	17.7415	NA	NA					NDE	NDE	0	AT4G25760.1	TRUE	TRUE
Lsal_1_v8_lg_0	17776791	17782429	-	Lsal_1_v1_gn_0_00000291	17.7768	NA	NA					NDE	NDE	0	AT1G73430.2	FALSE	FALSE
Lsal_1_v8_lg_0	17801584	17803425	-	Lsal_1_v1_gn_0_00000292	17.8016	NA	NA					NDE	NDE	0	AT1G04110.1	FALSE	FALSE
Lsal_1_v8_lg_0	17823740	17829508	-	Lsal_1_v1_gn_0_00000293	17.8237	NA	NA					NDE	NDE	0	AT5G57690.1	TRUE	TRUE
Lsal_1_v8_lg_0	17928979	17931746	-	Lsal_1_v1_gn_0_00000294	17.929	NA	NA					NDE	NDE	0	AT4G23650.1	TRUE	TRUE
Lsal_1_v8_lg_0	17960424	17966153	+	Lsal_1_v1_gn_0_00000295	17.9604	NA	NA					NDE	NDE	0	AT3G20970.1	TRUE	TRUE
Lsal_1_v8_lg_0	17974262	17974738	+	Lsal_1_v1_gn_0_00000297	17.9743	NA	NA					1.564	NDE	1	AT2G36320.1	TRUE	TRUE
Lsal_1_v8_lg_0	18010749	18011407	+	Lsal_1_v1_gn_0_00000298	18.0107	NA	NA					NDE	NDE	0	NA	TRUE	TRUE
Lsal_1_v8_lg_0	18039658	18042874	+	Lsal_1_v1_gn_0_00000300	18.0397	NA	NA					NDE	NDE	0	AT5G04670.2	FALSE	TRUE
Lsal_1_v8_lg_0	18079827	18080889	-	Lsal_1_v1_gn_0_00000301	18.0798	NA	NA					NDE	NDE	0	AT3G22620.1	TRUE	TRUE
Lsal_1_v8_lg_0	18108542	18110297	-	Lsal_1_v1_gn_0_00000302	18.1085	NA	NA					NDE	NDE	0	AT5G55690.2	FALSE	FALSE
Lsal_1_v8_lg_0	18116959	18117588	+	Lsal_1_v1_gn_0_00000303	18.117	NA	NA					NDE	NDE	0	AT2G26320.1	FALSE	FALSE
Lsal_1_v8_lg_0	18123869	18128370	+	Lsal_1_v1_gn_0_00000304	18.1239	NA	NA					NDE	NDE	0	AT4G35780.1	TRUE	TRUE
Lsal_1_v8_lg_0	18139513	18141273	-	Lsal_1_v1_gn_0_00000305	18.1395	NA	NA					NDE	NDE	0	AT4G35770.1	TRUE	TRUE
Lsal_1_v8_lg_0	18181780	18183617	-	Lsal_1_v1_gn_0_00000306	18.1818	NA	NA					NDE	NDE	0	AT4G28780.1	FALSE	FALSE
Lsal_1_v8_lg_0	18216463	18217266	+	Lsal_1_v1_gn_0_00000307	18.2165	NA	NA					NDE	NDE	0	AT4G35690.1	TRUE	TRUE
Lsal_1_v8_lg_0	18423191	18434523	-	Lsal_1_v1_gn_0_00000312	18.4232	NA	NA					NDE	NDE	0	AT3G05520.1	TRUE	TRUE
Lsal_1_v8_lg_0	18441460	18441825	+	Lsal_1_v1_gn_0_00000313	18.4415	NA	NA					NDE	NDE	0	NA	FALSE	FALSE
Lsal_1_v8_lg_0	18449260	18452834	+	Lsal_1_v1_gn_0_00000314	18.4493	NA	NA					NDE	NDE	0	AT1G10240.2	FALSE	FALSE
Lsal_1_v8_lg_0	18453393	18458564	-	Lsal_1_v1_gn_0_00000315	18.4534	NA	NA					NDE	NDE	0	NA	FALSE	FALSE
Lsal_1_v8_lg_0	18459515	18461514	-	Lsal_1_v1_gn_0_00000316	18.4595	NA	NA					NDE	NDE	0	NA	FALSE	FALSE
Lsal_1_v8_lg_0	18727521	18727934	+	Lsal_1_v1_gn_0_00000318	18.7275	NA	NA					NDE	NDE	0	NA	FALSE	FALSE
Lsal_1_v8_lg_0	18913727	18914677	+	Lsal_1_v1_gn_0_00000319	18.9137	NA	NA					NDE	NDE	0	AT1G16870.1	FALSE	FALSE
Lsal_1_v8_lg_0	18967311	18970008	-	Lsal_1_v1_gn_0_00000320	18.9673	NA	NA					NDE	NDE	0	AT2G26560.1	FALSE	FALSE
Lsal_1_v8_lg_0	19007670	19010322	-	Lsal_1_v1_gn_0_00000321	19.0077	NA	NA					NDE	NDE	0	NA	FALSE	FALSE
Lsal_1_v8_lg_0	19069453	19070850	-	Lsal_1_v1_gn_0_00000322	19.0695	NA	NA					NDE	NDE	0	AT1G03940.1	TRUE	TRUE
Lsal_1_v8_lg_0	19181430	19182614	+	Lsal_1_v1_gn_0_00000323	19.1814	NA	NA					NDE	NDE	0	NA	FALSE	FALSE
Lsal_1_v8_lg_0	19326840	19327307	+	Lsal_1_v1_gn_0_00000324	19.3268	NA	NA					NDE	NDE	0	AT1G30710.1	FALSE	FALSE
Lsal_1_v8_lg_0	19329046	19330790	+	Lsal_1_v1_gn_0_00000326	19.329	NA	NA					NDE	NDE	0	AT4G21150.3	FALSE	FALSE
Lsal_1_v8_lg_0	19339699	19341236	-	Lsal_1_v1_gn_0_00000327	19.3397	NA	NA					NDE	NDE	0	NA	FALSE	FALSE
Lsal_1_v8_lg_0	19342160	19342996	-	Lsal_1_v1_gn_0_00000328	19.3422	NA	NA					NDE	NDE	0	AT1G76870.3	FALSE	FALSE
Lsal_1_v8_lg_0	19421527	19424334	+	Lsal_1_v1_gn_0_00000329	19.4215	NA	NA					NDE	NDE	0	AT2G14530.1	TRUE	TRUE
Lsal_1_v8_lg_0	19425319	19427016	-	Lsal_1_v1_gn_0_00000330	19.4253	NA	NA					NDE	NDE	0	AT2G14620.1	TRUE	TRUE
Lsal_1_v8_lg_0	19760793	19761218	-	Lsal_1_v1_gn_0_00000331	19.7608	NA	NA					5.492	6.502	1	AT1G76650.3	TRUE	TRUE
Lsal_1_v8_lg_0	19762928	19763431	+	Lsal_1_v1_gn_0_00000332	19.7629	NA	NA					NDE	NDE	0	NA	FALSE	FALSE
Lsal_1_v8_lg_0	19858457	19869965	+	Lsal_1_v1_gn_0_00000333	19.8585	NA	NA					NDE	NDE	0	AT4G08350.1	TRUE	TRUE
Lsal_1_v8_lg_0	19933092	19934066	-	Lsal_1_v1_gn_0_00000334	19.9331	NA	NA					NDE	NDE	0	AT4G00210.1	FALSE	FALSE
Lsal_1_v8_lg_0	19940010	19942835	+	Lsal_1_v1_gn_0_00000335	19.94	NA	NA					NDE	NDE	0	NA	TRUE	TRUE
Lsal_1_v8_lg_0	19980439	19983176	+	Lsal_1_v1_gn_0_00000336	19.9804	NA	NA					NDE	NDE	0	AT3G05620.1	TRUE	TRUE
Lsal_1_v8_lg_0	19984766	19985582	-	Lsal_1_v1_gn_0_00000337	19.9848	NA	NA					NDE	NDE	0	AT5G13690.2	FALSE	FALSE
Lsal_1_v8_lg_0	20026245	20027343	-	Lsal_1_v1_gn_0_00000338	20.0262	NA	NA					NDE	NDE	0	NA	FALSE	FALSE
Lsal_1_v8_lg_0	20287042	20289333	-	Lsal_1_v1_gn_0_00000339	20.287	NA	NA					NDE	NDE	0	AT2G39060.1	FALSE	FALSE
Lsal_1_v8_lg_0	20310749	20312496	+	Lsal_1_v1_gn_0_00000340	20.3107	NA	NA					NDE	NDE	0	AT1G73340.1	TRUE	TRUE
Lsal_1_v8_lg_0	20450748	20451897	-	Lsal_1_v1_gn_0_00000341	20.4507	NA	NA					1.848	2.765	1	AT1G06620.1	TRUE	TRUE
Lsal_1_v8_lg_0	20456256	20458977	-	Lsal_1_v1_gn_0_00000342	20.4563	NA	NA					1.613	2.746	1	AT1G06620.1	TRUE	TRUE
Lsal_1_v8_lg_0	20560007	20561444	-	Lsal_1_v1_gn_0_00000343	20.56	NA	NA					NDE	1.391	1	AT1G06620.1	TRUE	TRUE
Lsal_1_v8_lg_0	20590132	20592052	-	Lsal_1_v1_gn_0_00000344	20.5901	NA	NA					NDE	NDE	0	AT2G25290.4	TRUE	TRUE
Lsal_1_v8_lg_0	20650157	20650780	+	Lsal_1_v1_gn_0_00000346	20.6502	NA	NA					NDE	NDE	0	NA	FALSE	FALSE
Lsal_1_v8_lg_0	20727457	20728301	+	Lsal_1_v1_gn_0_00000347	20.7275	NA	NA					NDE	NDE	0	ATCG00180.1	FALSE	FALSE
Lsal_1_v8_lg_0	20966676	20973785	-	Lsal_1_v1_gn_0_00000349	20.9667	NA	NA					NDE	NDE	0	AT4G36920.2	TRUE	TRUE
Lsal_1_v8_lg_0	21045829	21046730	+	Lsal_1_v1_gn_0_00000350	21.0458	NA	NA					NDE	NDE	0	NA	FALSE	FALSE
Lsal_1_v8_lg_0	21165353	21168207	-	Lsal_1_v1_gn_0_00000351	21.1654	NA	NA					2.66	4.677	1	AT1G34210.2	TRUE	TRUE
Lsal_1_v8_lg_0	21330386	21330925	+	Lsal_1_v1_gn_0_00000352	21.3304	NA	NA					NDE	NDE	0	AT5G43470.4	TRUE	TRUE
Lsal_1_v8_lg_0	21330944	21332008	+	Lsal_1_v1_gn_0_00000353	21.3309	NLR	NA					NDE	NDE	0	AT1G50180.1	TRUE	TRUE
Lsal_1_v8_lg_0	21343839	21345130	-	Lsal_1_v1_gn_0_00000354	21.3438	NA	NA					NDE	NDE	0	NA	TRUE	TRUE
Lsal_1_v8_lg_0	21449326	21452204	-	Lsal_1_v1_gn_0_00000355	21.4493	NA	NA					NDE	NDE	0	AT3G28050.1	TRUE	TRUE
Lsal_1_v8_lg_0	21597948	21604549	+	Lsal_1_v1_gn_0_00000356	21.5979	NA	NA					NDE	NDE	0	AT3G23700.1	TRUE	TRUE
Lsal_1_v8_lg_0	21603573	21604458	-	Lsal_1_v1_gn_0_00000357	21.6036	NA	NA					NDE	NDE	0	AT1G05510.1	FALSE	FALSE
Lsal_1_v8_lg_0	21621537	21627033	+	Lsal_1_v1_gn_0_00000358	21.6215	NA	NA					NDE	NDE	0	AT3G26590.1	TRUE	TRUE
Lsal_1_v8_lg_0	21642776	21646285	+	Lsal_1_v1_gn_0_00000359	21.6428	NA	NA					NDE	NDE	0	AT1G14780.1	TRUE	TRUE
Lsal_1_v8_lg_0	21645486	21647938	-	Lsal_1_v1_gn_0_00000360	21.6455	NA	NA					NDE	NDE	0	AT1G60710.1	TRUE	TRUE
Lsal_1_v8_lg_0	21670775	21672579	-	Lsal_1_v1_gn_0_00000361	21.6708	NA	NA					NDE	NDE	0	AT1G60690.1	FALSE	FALSE
Lsal_1_v8_lg_0	21678667	21680427	+	Lsal_1_v1_gn_0_00000362	21.6787	NA	NA					NDE	NDE	0	NA	FALSE	FALSE
Lsal_1_v8_lg_0	21681510	21684415	-	Lsal_1_v1_gn_0_00000363	21.6815	NA	NA					NDE	NDE	0	AT1G06740.1	FALSE	FALSE
Lsal_1_v8_lg_0	21698484	21700787	+	Lsal_1_v1_gn_0_00000364	21.6985	NA	NA					NDE	NDE	0	AT1G60710.1	TRUE	TRUE
Lsal_1_v8_lg_0	21707930	21710979	+	Lsal_1_v1_gn_0_00000365	21.7079	NA	NA					NDE	NDE	0	AT1G06740.1	FALSE	FALSE
Lsal_1_v8_lg_0	21951639	21954743	-	Lsal_1_v1_gn_0_00000368	21.9516	NA	NA					NDE	NDE	0	AT3G05850.1	FALSE	FALSE
Lsal_1_v8_lg_0	21956820	21961657	-	Lsal_1_v1_gn_0_00000370	21.9568	NA	NA					NDE	-1.107	1	NA	TRUE	TRUE
Lsal_1_v8_lg_0	21966550	21969960	-	Lsal_1_v1_gn_0_00000371	21.9666	NA	NA					NDE	NDE	0	AT5G49540.1	TRUE	TRUE
Lsal_1_v8_lg_0	21992829	21993959	-	Lsal_1_v1_gn_0_00000372	21.9928	NA	NA					NDE	NDE	0	AT5G66430.1	FALSE	FALSE
Lsal_1_v8_lg_0	22191835	22192873	-	Lsal_1_v1_gn_0_00000378	22.1918	NA	NA					NDE	NDE	0	NA	TRUE	TRUE
Lsal_1_v8_lg_0	22206456	22211835	-	Lsal_1_v1_gn_0_00000379	22.2065	NA	NA					NDE	NDE	0	AT2G41620.1	TRUE	TRUE
Lsal_1_v8_lg_0	22211879	22213315	+	Lsal_1_v1_gn_0_00000380	22.2119	NA	NA					NDE	NDE	0	AT1G80760.1	FALSE	FALSE
Lsal_1_v8_lg_0	22241127	22242379	-	Lsal_1_v1_gn_0_00000382	22.2411	NA	NA					NDE	NDE	0	AT1G80760.1	FALSE	FALSE
Lsal_1_v8_lg_0	22242619	22244422	+	Lsal_1_v1_gn_0_00000383	22.2426	NA	NA					NDE	NDE	0	AT2G41620.1	FALSE	FALSE
Lsal_1_v8_lg_0	22328886	22330352	-	Lsal_1_v1_gn_0_00000387	22.3289	NA	NA					1.838	1.535	1	NA	TRUE	TRUE
Lsal_1_v8_lg_0	22337685	22338280	+	Lsal_1_v1_gn_0_00000388	22.3377	NA	NA					NDE	NDE	0	NA	FALSE	FALSE
Lsal_1_v8_lg_0	22338661	22342096	-	Lsal_1_v1_gn_0_00000389	22.3387	NA	NA					NDE	NDE	0	NA	FALSE	FALSE
Lsal_1_v8_lg_0	22343990	22344580	+	Lsal_1_v1_gn_0_00000390	22.344	NA	NA					NDE	NDE	0	AT3G14630.1	FALSE	FALSE
Lsal_1_v8_lg_0	22345318	22346050	-	Lsal_1_v1_gn_0_00000391	22.3453	NA	NA					NDE	1.207	1	NA	TRUE	TRUE
Lsal_1_v8_lg_0	22361451	22363043	-	Lsal_1_v1_gn_0_00000392	22.3615	NA	NA					NDE	NDE	0	NA	FALSE	FALSE
Lsal_1_v8_lg_0	22363459	22366834	-	Lsal_1_v1_gn_0_00000393	22.3635	NA	NA					NDE	NDE	0	NA	FALSE	FALSE
Lsal_1_v8_lg_0	22466909	22470886	+	Lsal_1_v1_gn_0_00000394	22.4669	NA	NA					NDE	NDE	0	AT2G30600.6	TRUE	TRUE
Lsal_1_v8_lg_0	22473014	22475366	+	Lsal_1_v1_gn_0_00000395	22.473	NA	NA					NDE	NDE	0	AT1G20575.1	TRUE	TRUE
Lsal_1_v8_lg_0	22485294	22486622	+	Lsal_1_v1_gn_0_00000396	22.4853	NA	NA					NDE	NDE	0	AT3G26040.1	FALSE	FALSE
Lsal_1_v8_lg_0	22487575	22488912	+	Lsal_1_v1_gn_0_00000397	22.4876	NA	NA					NDE	NDE	0	AT3G26040.1	FALSE	TRUE
Lsal_1_v8_lg_0	22489127	22491950	-	Lsal_1_v1_gn_0_00000398	22.4891	NA	NA					NDE	NDE	0	AT5G42310.1	TRUE	TRUE
Lsal_1_v8_lg_0	22510479	22511985	+	Lsal_1_v1_gn_0_00000399	22.5105	NA	NA					NDE	NDE	0	NA	FALSE	FALSE
Lsal_1_v8_lg_0	22610383	22613761	-	Lsal_1_v1_gn_0_00000400	22.6104	NA	NA					NDE	NDE	0	AT5G48050.1	TRUE	TRUE
Lsal_1_v8_lg_0	22790480	22791299	-	Lsal_1_v1_gn_0_00000401	22.7905	NA	NA					NDE	NDE	0	NA	FALSE	FALSE
Lsal_1_v8_lg_0	22791760	22792059	-	Lsal_1_v1_gn_0_00000402	22.7918	NA	NA					NDE	NDE	0	NA	TRUE	TRUE
Lsal_1_v8_lg_0	22793006	22800328	-	Lsal_1_v1_gn_0_00000403	22.793	NA	NA					NDE	NDE	0	AT5G28780.1	FALSE	FALSE
Lsal_1_v8_lg_0	22933663	22934419	-	Lsal_1_v1_gn_0_00000404	22.9337	NA	NA					NDE	NDE	0	NA	TRUE	TRUE
Lsal_1_v8_lg_0	22944326	22952626	+	Lsal_1_v1_gn_0_00000405	22.9443	NA	NA					NDE	NDE	0	AT2G25640.1	TRUE	TRUE
Lsal_1_v8_lg_0	22954323	22954872	-	Lsal_1_v1_gn_0_00000406	22.9543	NA	NA					NDE	NDE	0	AT2G10950.3	TRUE	TRUE
Lsal_1_v8_lg_0	22987997	22992152	-	Lsal_1_v1_gn_0_00000407	22.988	NA	NA					NDE	NDE	0	AT5G20260.2	FALSE	FALSE
Lsal_1_v8_lg_0	23071304	23073385	-	Lsal_1_v1_gn_0_00000409	23.0713	NA	NA					NDE	NDE	0	AT5G20260.2	FALSE	FALSE
Lsal_1_v8_lg_0	23074137	23074795	-	Lsal_1_v1_gn_0_00000410	23.0741	NA	NA					NDE	NDE	0	NA	FALSE	FALSE
Lsal_1_v8_lg_0	23103866	23108826	-	Lsal_1_v1_gn_0_00000411	23.1039	NA	NA					NDE	NDE	0	AT5G20260.2	FALSE	FALSE
Lsal_1_v8_lg_0	23257209	23258190	-	Lsal_1_v1_gn_0_00000412	23.2572	NA	NA					NDE	NDE	0	AT1G70780.1	FALSE	FALSE
Lsal_1_v8_lg_0	23264763	23265580	-	Lsal_1_v1_gn_0_00000413	23.2648	NA	NA					NDE	NDE	0	NA	FALSE	FALSE
Lsal_1_v8_lg_0	23272083	23274175	+	Lsal_1_v1_gn_0_00000414	23.2721	NA	NA					NDE	NDE	0	NA	FALSE	FALSE
Lsal_1_v8_lg_0	23297444	23297728	-	Lsal_1_v1_gn_0_00000415	23.2974	NA	NA					NDE	NDE	0	NA	FALSE	FALSE
Lsal_1_v8_lg_0	23407784	23409046	+	Lsal_1_v1_gn_0_00000416	23.4078	NA	NA					NDE	NDE	0	AT1G66370.1	TRUE	TRUE
Lsal_1_v8_lg_0	23502855	23503766	+	Lsal_1_v1_gn_0_00000417	23.5029	NA	NA					NDE	NDE	0	AT2G30620.2	TRUE	TRUE
Lsal_1_v8_lg_0	23593448	23594651	-	Lsal_1_v1_gn_0_00000418	23.5934	NA	NA					NDE	NDE	0	AT5G57290.1	TRUE	TRUE
Lsal_1_v8_lg_0	23617982	23618659	+	Lsal_1_v1_gn_0_00000419	23.618	NA	NA					NDE	NDE	0	ATCG00430.1	TRUE	TRUE
Lsal_1_v8_lg_0	23618763	23619239	+	Lsal_1_v1_gn_0_00000420	23.6188	NA	NA					NDE	NDE	0	ATCG00420.1	TRUE	TRUE
Lsal_1_v8_lg_0	23621782	23622387	+	Lsal_1_v1_gn_0_00000421	23.6218	NA	NA					NDE	NDE	0	ATCG00380.1	TRUE	TRUE
Lsal_1_v8_lg_0	23626392	23628644	+	Lsal_1_v1_gn_0_00000422	23.6264	NA	NA					NDE	NDE	0	ATCG00350.1	TRUE	TRUE
Lsal_1_v8_lg_0	23628670	23631310	+	Lsal_1_v1_gn_0_00000423	23.6287	NA	NA					NDE	-1.133	1	ATCG00340.1	TRUE	TRUE
Lsal_1_v8_lg_0	23632942	23634363	-	Lsal_1_v1_gn_0_00000424	23.6329	NA	NA					NDE	-1.45	1	ATCG00280.1	TRUE	TRUE
Lsal_1_v8_lg_0	23722764	23725098	-	Lsal_1_v1_gn_0_00000425	23.7228	NA	NA					NDE	NDE	0	AT5G59440.1	TRUE	TRUE
Lsal_1_v8_lg_0	23864854	23866835	+	Lsal_1_v1_gn_0_00000426	23.8649	NA	NA					NDE	NDE	0	NA	FALSE	FALSE
Lsal_1_v8_lg_0	23966443	23967771	-	Lsal_1_v1_gn_0_00000427	23.9664	NA	NA					NDE	NDE	0	AT4G14090.1	FALSE	FALSE
Lsal_1_v8_lg_0	24062981	24064780	-	Lsal_1_v1_gn_0_00000428	24.063	NA	NA					NDE	NDE	0	AT5G48370.1	FALSE	FALSE
Lsal_1_v8_lg_0	24149383	24149841	+	Lsal_1_v1_gn_0_00000430	24.1494	NA	NA					NDE	NDE	0	NA	TRUE	TRUE
Lsal_1_v8_lg_0	24326187	24327109	+	Lsal_1_v1_gn_0_00000431	24.3262	NA	NA					NDE	NDE	0	AT3G09050.1	TRUE	TRUE
Lsal_1_v8_lg_0	24326187	24329545	-	Lsal_1_v1_gn_0_00000432	24.3262	NA	NA					NDE	NDE	0	AT3G09060.2	TRUE	TRUE
Lsal_1_v8_lg_0	24336751	24339296	+	Lsal_1_v1_gn_0_00000433	24.3368	NA	NA					NDE	NDE	0	AT2G38080.1	TRUE	TRUE
Lsal_1_v8_lg_0	24557185	24557748	+	Lsal_1_v1_gn_0_00000434	24.5572	NA	NA					NDE	NDE	0	AT4G16380.2	FALSE	FALSE
Lsal_1_v8_lg_0	24558765	24560816	+	Lsal_1_v1_gn_0_00000435	24.5588	NA	NA					NDE	NDE	0	AT3G59210.5	TRUE	TRUE
Lsal_1_v8_lg_0	24572758	24573864	+	Lsal_1_v1_gn_0_00000436	24.5728	NA	NA					NDE	NDE	0	NA	FALSE	FALSE
Lsal_1_v8_lg_0	24581703	24583640	+	Lsal_1_v1_gn_0_00000437	24.5817	NA	NA					NDE	NDE	0	NA	FALSE	FALSE
Lsal_1_v8_lg_0	24795770	24801084	+	Lsal_1_v1_gn_0_00000439	24.7958	NA	NA					NDE	NDE	0	AT1G76140.1	TRUE	TRUE
Lsal_1_v8_lg_0	24876995	24878181	-	Lsal_1_v1_gn_0_00000440	24.877	NA	NA					NDE	NDE	0	AT1G20450.1	FALSE	FALSE
Lsal_1_v8_lg_0	24989723	24993605	-	Lsal_1_v1_gn_0_00000441	24.9897	NA	NA					NDE	NDE	0	NA	FALSE	FALSE
Lsal_1_v8_lg_0	25144322	25144912	+	Lsal_1_v1_gn_0_00000442	25.1443	NA	NA					NDE	NDE	0	AT1G16030.1	FALSE	FALSE
Lsal_1_v8_lg_0	25145544	25146381	-	Lsal_1_v1_gn_0_00000443	25.1455	NA	NA					NDE	NDE	0	AT5G44650.1	FALSE	FALSE
Lsal_1_v8_lg_0	25168218	25169911	+	Lsal_1_v1_gn_0_00000444	25.1682	NA	NA					NDE	NDE	0	AT3G12580.1	FALSE	FALSE
Lsal_1_v8_lg_0	25170191	25171792	-	Lsal_1_v1_gn_0_00000445	25.1702	NA	NA					NDE	NDE	0	AT5G44650.1	TRUE	TRUE
Lsal_1_v8_lg_0	25304507	25305672	+	Lsal_1_v1_gn_0_00000446	25.3045	NA	NA					NDE	NDE	0	NA	FALSE	FALSE
Lsal_1_v8_lg_0	25487960	25489639	+	Lsal_1_v1_gn_0_00000447	25.488	NA	NA					NDE	NDE	0	AT1G19260.1	FALSE	FALSE
Lsal_1_v8_lg_0	25848801	25849883	+	Lsal_1_v1_gn_0_00000448	25.8488	NA	NA					NDE	NDE	0	AT1G74100.1	TRUE	TRUE
Lsal_1_v8_lg_0	25997643	25998866	-	Lsal_1_v1_gn_0_00000449	25.9976	NA	NA					4.506	6.181	1	AT3G11840.1	TRUE	TRUE
Lsal_1_v8_lg_0	26083084	26089364	-	Lsal_1_v1_gn_0_00000450	26.0831	NA	NA					NDE	NDE	0	AT5G22120.1	TRUE	TRUE
Lsal_1_v8_lg_0	26089447	26092881	+	Lsal_1_v1_gn_0_00000451	26.0894	NA	NA					NDE	NDE	0	AT3G05850.1	FALSE	FALSE
Lsal_1_v8_lg_0	26123594	26124031	-	Lsal_1_v1_gn_0_00000452	26.1236	NA	NA					NDE	NDE	0	AT2G27080.2	FALSE	FALSE
Lsal_1_v8_lg_0	26124066	26124458	-	Lsal_1_v1_gn_0_00000453	26.1241	NA	NA					NDE	NDE	0	AT2G22180.1	FALSE	FALSE
Lsal_1_v8_lg_0	26130217	26132271	+	Lsal_1_v1_gn_0_00000454	26.1302	NA	NA					NDE	NDE	0	AT1G36050.2	TRUE	TRUE
Lsal_1_v8_lg_0	26259495	26260278	-	Lsal_1_v1_gn_0_00000455	26.2595	NA	NA					NDE	NDE	0	NA	FALSE	TRUE
Lsal_1_v8_lg_0	26260660	26264063	-	Lsal_1_v1_gn_0_00000456	26.2607	NA	NA					NDE	NDE	0	AT5G56790.1	TRUE	TRUE
Lsal_1_v8_lg_0	26302795	26303913	+	Lsal_1_v1_gn_0_00000457	26.3028	NA	NA					NDE	NDE	0	AT2G07360.1	FALSE	FALSE
Lsal_1_v8_lg_0	26344188	26344835	+	Lsal_1_v1_gn_0_00000458	26.3442	NA	NA					NDE	NDE	0	NA	FALSE	FALSE
Lsal_1_v8_lg_0	26352856	26353406	+	Lsal_1_v1_gn_0_00000459	26.3529	NA	NA					NDE	NDE	0	ATMG01410.1	FALSE	FALSE
Lsal_1_v8_lg_0	26353430	26353960	+	Lsal_1_v1_gn_0_00000460	26.3534	NA	NA					NDE	NDE	0	ATMG01310.1	FALSE	FALSE
Lsal_1_v8_lg_0	26358159	26358713	-	Lsal_1_v1_gn_0_00000461	26.3582	NA	NA					NDE	NDE	0	ATMG00640.1	TRUE	TRUE
Lsal_1_v8_lg_0	26359272	26359661	-	Lsal_1_v1_gn_0_00000463	26.3593	NA	NA					NDE	NDE	0	NA	FALSE	TRUE
Lsal_1_v8_lg_0	26365944	26366435	+	Lsal_1_v1_gn_0_00000464	26.3659	NA	NA					NDE	NDE	0	ATMG00660.1	TRUE	TRUE
Lsal_1_v8_lg_0	26576405	26580446	-	Lsal_1_v1_gn_0_00000465	26.5764	NA	NA					NDE	NDE	0	AT1G69360.1	TRUE	TRUE
Lsal_1_v8_lg_0	26600536	26607588	-	Lsal_1_v1_gn_0_00000466	26.6005	NA	NA					NDE	NDE	0	AT3G29240.2	TRUE	TRUE
Lsal_1_v8_lg_0	26638947	26639561	-	Lsal_1_v1_gn_0_00000467	26.6389	NA	NA					NDE	NDE	0	NA	FALSE	FALSE
Lsal_1_v8_lg_0	26651482	26653469	+	Lsal_1_v1_gn_0_00000468	26.6515	NA	NA					NDE	NDE	0	AT3G29200.1	TRUE	TRUE
Lsal_1_v8_lg_0	26714199	26715353	+	Lsal_1_v1_gn_0_00000469	26.7142	NA	NA					NDE	NDE	0	AT4G34630.1	TRUE	TRUE
Lsal_1_v8_lg_0	26747342	26753591	+	Lsal_1_v1_gn_0_00000470	26.7473	NA	NA					NDE	NDE	0	AT4G39080.1	TRUE	TRUE
Lsal_1_v8_lg_0	26752492	26754362	-	Lsal_1_v1_gn_0_00000471	26.7525	NA	NA					NDE	NDE	0	AT4G39090.1	TRUE	TRUE
Lsal_1_v8_lg_0	26758399	26760000	-	Lsal_1_v1_gn_0_00000472	26.7584	NA	NA					NDE	NDE	0	AT3G53690.1	TRUE	TRUE
Lsal_1_v8_lg_0	26806355	26810686	-	Lsal_1_v1_gn_0_00000473	26.8064	NA	NA					NDE	NDE	0	NA	FALSE	FALSE
Lsal_1_v8_lg_0	26873295	26874383	-	Lsal_1_v1_gn_0_00000474	26.8733	NA	NA					NDE	NDE	0	NA	FALSE	FALSE
Lsal_1_v8_lg_0	26976043	26979089	+	Lsal_1_v1_gn_0_00000475	26.976	NA	NA					NDE	NDE	0	AT3G46290.1	FALSE	FALSE
Lsal_1_v8_lg_0	27062693	27063604	-	Lsal_1_v1_gn_0_00000476	27.0627	NA	NA					NDE	NDE	0	AT4G23180.3	FALSE	FALSE
Lsal_1_v8_lg_0	27098009	27100913	+	Lsal_1_v1_gn_0_00000477	27.098	NA	NA					NDE	NDE	0	AT1G76820.1	FALSE	FALSE
Lsal_1_v8_lg_0	27155931	27157877	-	Lsal_1_v1_gn_0_00000479	27.1559	NA	NA					NDE	NDE	0	AT4G21410.1	TRUE	TRUE
Lsal_1_v8_lg_0	27188176	27189189	-	Lsal_1_v1_gn_0_00000480	27.1882	NA	NA					NDE	4.414	1	AT4G05200.1	TRUE	TRUE
Lsal_1_v8_lg_0	27246815	27249397	-	Lsal_1_v1_gn_0_00000482	27.2468	NA	NA					NDE	NDE	0	AT5G38880.1	FALSE	FALSE
Lsal_1_v8_lg_0	27300565	27302629	-	Lsal_1_v1_gn_0_00000483	27.3006	NA	NA					NDE	NDE	0	AT5G10770.1	FALSE	FALSE
Lsal_1_v8_lg_0	27303584	27305886	+	Lsal_1_v1_gn_0_00000484	27.3036	NA	NA					NDE	NDE	0	NA	FALSE	FALSE
Lsal_1_v8_lg_0	27306104	27310001	+	Lsal_1_v1_gn_0_00000485	27.3061	NA	NA					NDE	NDE	0	AT5G02370.1	TRUE	TRUE
Lsal_1_v8_lg_0	27351460	27352995	+	Lsal_1_v1_gn_0_00000486	27.3515	NA	NA					NDE	NDE	0	AT4G23850.1	FALSE	FALSE
Lsal_1_v8_lg_0	27366421	27366789	+	Lsal_1_v1_gn_0_00000487	27.3664	NA	NA					NDE	NDE	0	NA	FALSE	FALSE
Lsal_1_v8_lg_0	27382044	27382517	-	Lsal_1_v1_gn_0_00000488	27.382	NA	NA					NDE	NDE	0	NA	FALSE	FALSE
Lsal_1_v8_lg_0	27461717	27465514	+	Lsal_1_v1_gn_0_00000489	27.4617	NA	NA					NDE	NDE	0	AT1G79000.1	TRUE	TRUE
Lsal_1_v8_lg_0	27465541	27467935	-	Lsal_1_v1_gn_0_00000490	27.4655	NA	NA					NDE	NDE	0	AT5G38520.1	TRUE	TRUE
Lsal_1_v8_lg_0	27504520	27505033	+	Lsal_1_v1_gn_0_00000491	27.5045	NA	NA					NDE	NDE	0	AT1G20160.3	FALSE	FALSE
Lsal_1_v8_lg_0	27529845	27535628	+	Lsal_1_v1_gn_0_00000492	27.5298	NA	NA					NDE	NDE	0	AT1G33360.1	TRUE	TRUE
Lsal_1_v8_lg_0	27535788	27538192	-	Lsal_1_v1_gn_0_00000493	27.5358	NA	NA					NDE	NDE	0	AT4G10260.1	TRUE	TRUE
Lsal_1_v8_lg_0	27564456	27565109	-	Lsal_1_v1_gn_0_00000494	27.5645	NA	NA					NDE	NDE	0	NA	FALSE	FALSE
Lsal_1_v8_lg_0	27661386	27662592	+	Lsal_1_v1_gn_0_00000495	27.6614	NA	NA					NDE	NDE	0	NA	FALSE	TRUE
Lsal_1_v8_lg_0	27662627	27665071	+	Lsal_1_v1_gn_0_00000496	27.6626	NA	NA					NDE	NDE	0	AT1G06740.1	TRUE	TRUE
Lsal_1_v8_lg_0	27665433	27669103	+	Lsal_1_v1_gn_0_00000497	27.6654	NA	NA					NDE	NDE	0	AT3G59850.2	FALSE	FALSE
Lsal_1_v8_lg_0	27757719	27764200	-	Lsal_1_v1_gn_0_00000498	27.7577	NA	NA					NDE	NDE	0	NA	FALSE	FALSE
Lsal_1_v8_lg_0	27774260	27776449	-	Lsal_1_v1_gn_0_00000499	27.7743	NA	NA					NDE	NDE	0	AT1G60900.1	TRUE	TRUE
Lsal_1_v8_lg_0	27796329	27796691	+	Lsal_1_v1_gn_0_00000500	27.7963	NA	NA					NDE	NDE	0	AT3G57500.1	TRUE	TRUE
Lsal_1_v8_lg_0	27807783	27809905	+	Lsal_1_v1_gn_0_00000501	27.8078	NA	NA					NDE	NDE	0	AT5G66520.1	TRUE	TRUE
Lsal_1_v8_lg_0	27809884	27812997	-	Lsal_1_v1_gn_0_00000502	27.8099	NA	NA					NDE	NDE	0	AT5G12480.1	TRUE	TRUE
Lsal_1_v8_lg_0	27846565	27847267	+	Lsal_1_v1_gn_0_00000503	27.8466	NA	NA					NDE	NDE	0	NA	FALSE	FALSE
Lsal_1_v8_lg_0	27847898	27852088	-	Lsal_1_v1_gn_0_00000504	27.8479	NA	NA					NDE	NDE	0	AT5G13650.1	TRUE	TRUE
Lsal_1_v8_lg_0	27852632	27853145	+	Lsal_1_v1_gn_0_00000505	27.8526	NA	NA					NDE	NDE	0	NA	FALSE	FALSE
Lsal_1_v8_lg_0	27853785	27854483	-	Lsal_1_v1_gn_0_00000506	27.8538	NA	NA					NDE	NDE	0	NA	FALSE	FALSE
Lsal_1_v8_lg_0	27873893	27875657	+	Lsal_1_v1_gn_0_00000507	27.8739	NA	NA					NDE	NDE	0	AT2G41870.1	TRUE	TRUE
Lsal_1_v8_lg_0	27878057	27879368	+	Lsal_1_v1_gn_0_00000508	27.8781	NA	NA					NDE	NDE	0	AT3G57540.1	TRUE	TRUE
Lsal_1_v8_lg_0	27891067	27894255	+	Lsal_1_v1_gn_0_00000509	27.8911	NA	NA					NDE	NDE	0	AT3G57550.2	TRUE	TRUE
Lsal_1_v8_lg_0	27935547	27936023	+	Lsal_1_v1_gn_0_00000510	27.9355	NA	NA					NDE	NDE	0	NA	FALSE	FALSE
Lsal_1_v8_lg_0	27937910	27938461	+	Lsal_1_v1_gn_0_00000511	27.9379	NA	NA					NDE	NDE	0	NA	FALSE	FALSE
Lsal_1_v8_lg_0	27942563	27943132	-	Lsal_1_v1_gn_0_00000512	27.9426	NA	NA					NDE	NDE	0	NA	FALSE	FALSE
Lsal_1_v8_lg_0	27951308	27952453	+	Lsal_1_v1_gn_0_00000513	27.9513	NA	NA					NDE	NDE	0	AT4G29240.1	TRUE	TRUE
Lsal_1_v8_lg_0	27954995	27956114	-	Lsal_1_v1_gn_0_00000514	27.955	NA	NA					NDE	1.404	1	AT5G56710.1	TRUE	TRUE
Lsal_1_v8_lg_0	27972487	27978887	-	Lsal_1_v1_gn_0_00000515	27.9725	NA	NA					NDE	NDE	0	AT5G56730.1	TRUE	TRUE
Lsal_1_v8_lg_0	28010003	28012331	+	Lsal_1_v1_gn_0_00000516	28.01	NA	NA					NDE	NDE	0	AT5G56610.1	TRUE	TRUE
Lsal_1_v8_lg_0	28035247	28038480	+	Lsal_1_v1_gn_0_00000517	28.0352	NA	NA					NDE	NDE	0	NA	FALSE	FALSE
Lsal_1_v8_lg_0	28071131	28073200	+	Lsal_1_v1_gn_0_00000518	28.0711	NA	NA					NDE	NDE	0	NA	FALSE	FALSE
Lsal_1_v8_lg_0	28174971	28175291	+	Lsal_1_v1_gn_0_00000519	28.175	NA	NA					NDE	NDE	0	NA	FALSE	FALSE
Lsal_1_v8_lg_0	28177288	28178003	-	Lsal_1_v1_gn_0_00000520	28.1773	NA	NA					NDE	NDE	0	NA	FALSE	FALSE
Lsal_1_v8_lg_0	28673181	28673630	-	Lsal_1_v1_gn_0_00000521	28.6732	NA	NA					NDE	NDE	0	NA	FALSE	FALSE
Lsal_1_v8_lg_0	28791681	28795658	-	Lsal_1_v1_gn_0_00000523	28.7917	NA	NA					NDE	NDE	0	AT3G22950.2	TRUE	TRUE
Lsal_1_v8_lg_0	29150209	29151540	+	Lsal_1_v1_gn_0_00000524	29.1502	NA	NA					NDE	NDE	0	NA	FALSE	FALSE
Lsal_1_v8_lg_0	29421489	29422728	-	Lsal_1_v1_gn_0_00000525	29.4215	NA	NA					NDE	NDE	0	NA	FALSE	FALSE
Lsal_1_v8_lg_0	29634402	29634842	-	Lsal_1_v1_gn_0_00000527	29.6344	NA	NA					NDE	NDE	0	NA	FALSE	FALSE
Lsal_1_v8_lg_0	29638465	29642152	-	Lsal_1_v1_gn_0_00000528	29.6385	NA	NA					NDE	NDE	0	AT3G14450.1	TRUE	TRUE
Lsal_1_v8_lg_0	29729418	29732886	+	Lsal_1_v1_gn_0_00000529	29.7294	NA	NA					NDE	NDE	0	AT3G05850.1	FALSE	FALSE
Lsal_1_v8_lg_0	29751242	29751635	+	Lsal_1_v1_gn_0_00000530	29.7512	NA	NA					NDE	NDE	0	AT2G06265.1	TRUE	TRUE
Lsal_1_v8_lg_0	29752244	29755712	-	Lsal_1_v1_gn_0_00000531	29.7522	NA	NA					NDE	NDE	0	AT3G05850.1	FALSE	FALSE
Lsal_1_v8_lg_0	29762841	29766246	-	Lsal_1_v1_gn_0_00000532	29.7628	NA	NA					NDE	NDE	0	AT1G71340.1	TRUE	TRUE
Lsal_1_v8_lg_0	29829085	29829882	-	Lsal_1_v1_gn_0_00000533	29.8291	NA	NA					NDE	NDE	0	NA	FALSE	FALSE
Lsal_1_v8_lg_0	29913587	29915667	-	Lsal_1_v1_gn_0_00000534	29.9136	NA	NA					NDE	NDE	0	NA	TRUE	TRUE
Lsal_1_v8_lg_0	29915819	29918635	-	Lsal_1_v1_gn_0_00000535	29.9158	NA	NA					NDE	NDE	0	NA	TRUE	TRUE
Lsal_1_v8_lg_0	29919497	29919892	-	Lsal_1_v1_gn_0_00000536	29.9195	NA	NA					NDE	NDE	0	ATCG01240.1	FALSE	FALSE
Lsal_1_v8_lg_0	29962472	29962939	+	Lsal_1_v1_gn_0_00000537	29.9625	NA	NA					NDE	NDE	0	ATCG01240.1	TRUE	TRUE
Lsal_1_v8_lg_0	29963598	29966110	+	Lsal_1_v1_gn_0_00000538	29.9636	NA	NA					NDE	NDE	0	ATCG01250.1	TRUE	TRUE
Lsal_1_v8_lg_0	29966489	29970889	-	Lsal_1_v1_gn_0_00000539	29.9665	NA	NA					NDE	NDE	0	ATCG01280.1	FALSE	FALSE
Lsal_1_v8_lg_0	29992930	29995814	+	Lsal_1_v1_gn_0_00000540	29.9929	NA	NA					NDE	NDE	0	NA	TRUE	TRUE
Lsal_1_v8_lg_0	30083053	30087551	-	Lsal_1_v1_gn_0_00000541	30.0831	NA	NA					5.272	5.852	1	AT3G23250.1	TRUE	TRUE
Lsal_1_v8_lg_0	30112158	30112541	+	Lsal_1_v1_gn_0_00000542	30.1122	NA	NA					NDE	NDE	0	NA	TRUE	TRUE
Lsal_1_v8_lg_0	30113800	30116091	-	Lsal_1_v1_gn_0_00000543	30.1138	NA	NA					NDE	NDE	0	ATMG00160.1	TRUE	TRUE
Lsal_1_v8_lg_0	30116168	30116659	-	Lsal_1_v1_gn_0_00000544	30.1162	NA	NA					NDE	NDE	0	ATMG00160.1	TRUE	TRUE
Lsal_1_v8_lg_0	30160256	30161688	+	Lsal_1_v1_gn_0_00000545	30.1603	NA	NA					NDE	NDE	0	ATMG00160.1	FALSE	FALSE
Lsal_1_v8_lg_0	30292533	30294669	-	Lsal_1_v1_gn_0_00000547	30.2925	NA	NA					NDE	NDE	0	AT2G26150.4	TRUE	TRUE
Lsal_1_v8_lg_0	30685280	30688068	-	Lsal_1_v1_gn_0_00000548	30.6853	NA	NA					NDE	NDE	0	AT3G56770.1	TRUE	TRUE
Lsal_1_v8_lg_0	30804357	30807068	-	Lsal_1_v1_gn_0_00000550	30.8044	NA	NA					NDE	1.349	1	AT2G38750.2	TRUE	TRUE
Lsal_1_v8_lg_0	30978027	30984475	-	Lsal_1_v1_gn_0_00000551	30.978	NA	NA					NDE	NDE	0	AT5G05570.2	TRUE	TRUE
Lsal_1_v8_lg_0	31081102	31082817	+	Lsal_1_v1_gn_0_00000552	31.0811	NA	NA					NDE	NDE	0	AT1G06740.1	FALSE	FALSE
Lsal_1_v8_lg_0	31095914	31101012	+	Lsal_1_v1_gn_0_00000554	31.0959	NA	NA					NDE	NDE	0	NA	FALSE	TRUE
Lsal_1_v8_lg_0	31255324	31256319	+	Lsal_1_v1_gn_0_00000555	31.2553	NA	NA					NDE	NDE	0	AT1G13250.1	TRUE	TRUE
Lsal_1_v8_lg_0	31285342	31287939	-	Lsal_1_v1_gn_0_00000558	31.2853	NA	NA					NDE	NDE	0	AT3G05850.1	FALSE	FALSE
Lsal_1_v8_lg_0	31289913	31290281	+	Lsal_1_v1_gn_0_00000559	31.2899	NA	NA					NDE	NDE	0	NA	TRUE	TRUE
Lsal_1_v8_lg_0	31295470	31295835	+	Lsal_1_v1_gn_0_00000560	31.2955	NA	NA					NDE	NDE	0	NA	TRUE	TRUE
Lsal_1_v8_lg_0	31322373	31323274	-	Lsal_1_v1_gn_0_00000562	31.3224	NA	NA					NDE	NDE	0	AT1G74920.2	FALSE	FALSE
Lsal_1_v8_lg_0	31323393	31325907	-	Lsal_1_v1_gn_0_00000563	31.3234	NA	NA					NDE	NDE	0	NA	FALSE	FALSE
Lsal_1_v8_lg_0	31334201	31336792	+	Lsal_1_v1_gn_0_00000564	31.3342	NA	RLK					NDE	NDE	0	AT3G51550.1	TRUE	TRUE
Lsal_1_v8_lg_0	31395573	31396024	+	Lsal_1_v1_gn_0_00000565	31.3956	NA	NA					NDE	NDE	0	NA	TRUE	TRUE
Lsal_1_v8_lg_0	31472211	31478589	+	Lsal_1_v1_gn_0_00000566	31.4722	NA	NA					NDE	NDE	0	AT5G18070.1	TRUE	TRUE
Lsal_1_v8_lg_0	31533678	31535255	-	Lsal_1_v1_gn_0_00000567	31.5337	NA	NA					NDE	NDE	0	AT1G63710.1	TRUE	TRUE
Lsal_1_v8_lg_0	31608530	31611708	-	Lsal_1_v1_gn_0_00000569	31.6085	NA	NA					NDE	NDE	0	AT4G11410.1	TRUE	TRUE
Lsal_1_v8_lg_0	31696294	31699842	-	Lsal_1_v1_gn_0_00000570	31.6963	NA	NA					2.065	2.398	1	AT4G23430.2	TRUE	TRUE
Lsal_1_v8_lg_0	31851696	31853525	-	Lsal_1_v1_gn_0_00000571	31.8517	NA	NA					NDE	NDE	0	NA	FALSE	FALSE
Lsal_1_v8_lg_0	32022047	32024323	-	Lsal_1_v1_gn_0_00000572	32.022	NA	NA					NDE	NDE	0	AT4G33920.2	FALSE	TRUE
Lsal_1_v8_lg_0	32028380	32031233	-	Lsal_1_v1_gn_0_00000574	32.0284	NA	NA					NDE	NDE	0	AT3G05850.1	FALSE	FALSE
Lsal_1_v8_lg_0	32246993	32247725	+	Lsal_1_v1_gn_0_00000576	32.247	NA	NA					NDE	NDE	0	NA	FALSE	FALSE
Lsal_1_v8_lg_0	32248522	32249336	+	Lsal_1_v1_gn_0_00000577	32.2485	NA	NA					NDE	NDE	0	AT3G16170.1	FALSE	FALSE
Lsal_1_v8_lg_0	32345556	32349570	-	Lsal_1_v1_gn_0_00000578	32.3456	NA	NA					NDE	NDE	0	AT3G51700.1	FALSE	FALSE
Lsal_1_v8_lg_0	32358431	32359315	-	Lsal_1_v1_gn_0_00000579	32.3584	NA	NA					NDE	NDE	0	NA	FALSE	FALSE
Lsal_1_v8_lg_0	32372752	32373636	-	Lsal_1_v1_gn_0_00000580	32.3728	NA	NA					NDE	NDE	0	NA	FALSE	FALSE
Lsal_1_v8_lg_0	32431044	32433345	+	Lsal_1_v1_gn_0_00000582	32.431	NA	NA					NDE	NDE	0	AT1G75660.1	FALSE	FALSE
Lsal_1_v8_lg_0	32433644	32434997	-	Lsal_1_v1_gn_0_00000583	32.4336	NA	NA					NDE	NDE	0	AT2G43160.4	FALSE	FALSE
Lsal_1_v8_lg_0	32517142	32518596	-	Lsal_1_v1_gn_0_00000584	32.5171	NA	NA					NDE	NDE	0	NA	FALSE	FALSE
Lsal_1_v8_lg_0	32711439	32714993	-	Lsal_1_v1_gn_0_00000585	32.7114	NA	NA					NDE	NDE	0	AT1G73280.3	TRUE	TRUE
Lsal_1_v8_lg_0	32948847	32950701	+	Lsal_1_v1_gn_0_00000586	32.9488	NA	NA					NDE	NDE	0	AT5G35520.1	TRUE	TRUE
Lsal_1_v8_lg_0	32950714	32952018	-	Lsal_1_v1_gn_0_00000587	32.9507	NA	NA					NDE	NDE	0	AT1G74020.1	FALSE	FALSE
Lsal_1_v8_lg_0	33176536	33176955	+	Lsal_1_v1_gn_0_00000588	33.1765	NA	NA					NDE	NDE	0	NA	FALSE	FALSE
Lsal_1_v8_lg_0	33238970	33240077	+	Lsal_1_v1_gn_0_00000589	33.239	NA	NA					NDE	NDE	0	NA	FALSE	TRUE
Lsal_1_v8_lg_0	33257832	33259880	+	Lsal_1_v1_gn_0_00000590	33.2578	NA	NA					NDE	NDE	0	AT3G61060.1	TRUE	TRUE
Lsal_1_v8_lg_0	33266151	33269558	-	Lsal_1_v1_gn_0_00000591	33.2662	NA	NA					NDE	NDE	0	AT1G12650.4	TRUE	TRUE
Lsal_1_v8_lg_0	33394968	33396224	+	Lsal_1_v1_gn_0_00000592	33.395	NA	NA					5.353	2.358	1	AT4G22030.1	TRUE	TRUE
Lsal_1_v8_lg_0	33402019	33403287	+	Lsal_1_v1_gn_0_00000593	33.402	NA	NA					4.907	NDE	1	AT4G22030.1	FALSE	TRUE
Lsal_1_v8_lg_0	33413452	33414723	+	Lsal_1_v1_gn_0_00000594	33.4135	NA	NA					6.488	NDE	1	AT4G22030.1	TRUE	TRUE
Lsal_1_v8_lg_0	33419341	33421975	-	Lsal_1_v1_gn_0_00000595	33.4193	NA	NA					NDE	NDE	0	AT1G11860.3	TRUE	TRUE
Lsal_1_v8_lg_0	33424146	33427234	-	Lsal_1_v1_gn_0_00000596	33.4241	NA	NA					NDE	NDE	0	AT4G28200.1	TRUE	TRUE
Lsal_1_v8_lg_0	33427805	33428576	-	Lsal_1_v1_gn_0_00000597	33.4278	NA	NA					NDE	NDE	0	NA	FALSE	FALSE
Lsal_1_v8_lg_0	33444531	33446312	-	Lsal_1_v1_gn_0_00000598	33.4445	NA	NA					NDE	NDE	0	NA	FALSE	FALSE
Lsal_1_v8_lg_0	33453998	33454993	-	Lsal_1_v1_gn_0_00000599	33.454	NA	NA					NDE	NDE	0	AT1G26665.1	FALSE	FALSE
Lsal_1_v8_lg_0	33458811	33462740	-	Lsal_1_v1_gn_0_00000600	33.4588	NA	NA					NDE	NDE	0	AT4G22010.1	TRUE	TRUE
Lsal_1_v8_lg_0	33472764	33473333	+	Lsal_1_v1_gn_0_00000601	33.4728	NA	NA					NDE	NDE	0	NA	FALSE	FALSE
Lsal_1_v8_lg_0	33626867	33630383	+	Lsal_1_v1_gn_0_00000602	33.6269	NA	NA					NDE	NDE	0	AT3G51630.2	TRUE	TRUE
Lsal_1_v8_lg_0	33652401	33658451	+	Lsal_1_v1_gn_0_00000603	33.6524	NA	NA					NDE	NDE	0	AT2G30370.1	TRUE	TRUE
Lsal_1_v8_lg_0	33854507	33854815	+	Lsal_1_v1_gn_0_00000604	33.8545	NA	NA					NDE	NDE	0	NA	FALSE	FALSE
Lsal_1_v8_lg_0	33866583	33867894	+	Lsal_1_v1_gn_0_00000605	33.8666	NA	NA					NDE	NDE	0	AT2G38280.2	FALSE	FALSE
Lsal_1_v8_lg_0	33998129	33999589	+	Lsal_1_v1_gn_0_00000606	33.9981	NA	NA					NDE	NDE	0	AT4G08250.1	TRUE	TRUE
Lsal_1_v8_lg_0	34086689	34091842	-	Lsal_1_v1_gn_0_00000607	34.0867	NA	NA					NDE	NDE	0	AT2G47390.1	TRUE	TRUE
Lsal_1_v8_lg_0	34115353	34117478	-	Lsal_1_v1_gn_0_00000608	34.1154	NA	NA					NDE	NDE	0	AT4G32570.1	FALSE	FALSE
Lsal_1_v8_lg_0	34260092	34261195	-	Lsal_1_v1_gn_0_00000609	34.2601	NA	NA					NDE	NDE	0	AT5G19760.1	FALSE	FALSE
Lsal_1_v8_lg_0	34422670	34426897	-	Lsal_1_v1_gn_0_00000610	34.4227	NA	NA					NDE	NDE	0	AT5G46560.1	TRUE	TRUE
Lsal_1_v8_lg_0	34690473	34691033	+	Lsal_1_v1_gn_0_00000611	34.6905	NA	NA					NDE	NDE	0	AT2G26040.1	TRUE	TRUE
Lsal_1_v8_lg_0	34722899	34726499	+	Lsal_1_v1_gn_0_00000612	34.7229	NA	NA					NDE	NDE	0	AT5G11770.1	TRUE	TRUE
Lsal_1_v8_lg_0	34870188	34871414	-	Lsal_1_v1_gn_0_00000615	34.8702	NA	NA					NDE	NDE	0	NA	FALSE	FALSE
Lsal_1_v8_lg_0	35016391	35017218	-	Lsal_1_v1_gn_0_00000616	35.0164	NA	NA					NDE	NDE	0	NA	FALSE	FALSE
Lsal_1_v8_lg_0	35017510	35018302	-	Lsal_1_v1_gn_0_00000617	35.0175	NA	NA					NDE	NDE	0	NA	FALSE	FALSE
Lsal_1_v8_lg_0	35173145	35173813	+	Lsal_1_v1_gn_0_00000618	35.1731	NA	NA					NDE	NDE	0	AT3G50410.1	TRUE	TRUE
Lsal_1_v8_lg_0	35302541	35303172	+	Lsal_1_v1_gn_0_00000619	35.3025	NA	NA					NDE	NDE	0	AT1G51580.1	FALSE	FALSE
Lsal_1_v8_lg_0	35307578	35308246	+	Lsal_1_v1_gn_0_00000620	35.3076	NA	NA					NDE	NDE	0	AT5G51990.1	TRUE	TRUE
Lsal_1_v8_lg_0	35351893	35353256	+	Lsal_1_v1_gn_0_00000621	35.3519	NA	NA					NDE	NDE	0	NA	FALSE	FALSE
Lsal_1_v8_lg_0	35358848	35359559	+	Lsal_1_v1_gn_0_00000622	35.3588	NA	NA					NDE	NDE	0	AT5G62080.1	FALSE	FALSE
Lsal_1_v8_lg_0	35379720	35383027	-	Lsal_1_v1_gn_0_00000623	35.3797	NA	NA					NDE	NDE	0	AT4G00750.1	FALSE	FALSE
Lsal_1_v8_lg_0	35421236	35423365	+	Lsal_1_v1_gn_0_00000625	35.4212	NA	NA					NDE	NDE	0	AT3G19910.1	TRUE	TRUE
Lsal_1_v8_lg_0	35444182	35447875	+	Lsal_1_v1_gn_0_00000626	35.4442	NA	NA					NDE	NDE	0	AT3G61060.1	TRUE	TRUE
Lsal_1_v8_lg_0	35465345	35465644	-	Lsal_1_v1_gn_0_00000628	35.4653	NA	NA					NDE	NDE	0	NA	FALSE	FALSE
Lsal_1_v8_lg_0	35475844	35479611	+	Lsal_1_v1_gn_0_00000629	35.4758	NA	NA					NDE	NDE	0	AT4G00755.2	TRUE	TRUE
Lsal_1_v8_lg_0	35480159	35484640	-	Lsal_1_v1_gn_0_00000630	35.4802	NA	NA					NDE	NDE	0	AT5G62090.3	TRUE	TRUE
Lsal_1_v8_lg_0	35496071	35498189	+	Lsal_1_v1_gn_0_00000631	35.4961	NA	NA					NDE	NDE	0	AT5G52110.2	TRUE	TRUE
Lsal_1_v8_lg_0	35531054	35532814	+	Lsal_1_v1_gn_0_00000632	35.5311	NA	NA					NDE	NDE	0	AT5G07220.1	TRUE	TRUE
Lsal_1_v8_lg_0	35535193	35536455	+	Lsal_1_v1_gn_0_00000633	35.5352	NA	NA					NDE	NDE	0	NA	FALSE	FALSE
Lsal_1_v8_lg_0	35537462	35538602	+	Lsal_1_v1_gn_0_00000634	35.5375	NA	NA					NDE	NDE	0	NA	FALSE	FALSE
Lsal_1_v8_lg_0	35549493	35551397	+	Lsal_1_v1_gn_0_00000636	35.5495	NA	NA					NDE	NDE	0	NA	FALSE	FALSE
Lsal_1_v8_lg_0	35572704	35574759	+	Lsal_1_v1_gn_0_00000637	35.5727	NA	NA					NDE	NDE	0	NA	FALSE	FALSE
Lsal_1_v8_lg_0	35590037	35590504	-	Lsal_1_v1_gn_0_00000638	35.59	NA	NA					NDE	NDE	0	AT5G66400.1	TRUE	TRUE
Lsal_1_v8_lg_0	35606685	35608103	-	Lsal_1_v1_gn_0_00000639	35.6067	NA	NA					NDE	NDE	0	AT3G50970.1	TRUE	TRUE
Lsal_1_v8_lg_0	35880889	35882276	+	Lsal_1_v1_gn_0_00000640	35.8809	NA	NA					NDE	NDE	0	AT5G51890.1	TRUE	TRUE
Lsal_1_v8_lg_0	35939974	35943268	+	Lsal_1_v1_gn_0_00000641	35.94	NA	NA					NDE	NDE	0	NA	TRUE	TRUE
Lsal_1_v8_lg_0	35943692	35944363	-	Lsal_1_v1_gn_0_00000642	35.9437	NA	NA					NDE	NDE	0	AT4G21530.1	TRUE	TRUE
Lsal_1_v8_lg_0	36092512	36097558	-	Lsal_1_v1_gn_0_00000643	36.0925	NA	NA					NDE	NDE	0	AT4G28880.4	FALSE	FALSE
Lsal_1_v8_lg_0	36114847	36117385	-	Lsal_1_v1_gn_0_00000644	36.1148	NA	NA					NDE	NDE	0	AT2G47890.1	TRUE	TRUE
Lsal_1_v8_lg_0	36133619	36136474	-	Lsal_1_v1_gn_0_00000645	36.1336	NA	NA					NDE	NDE	0	AT3G62970.1	TRUE	TRUE
Lsal_1_v8_lg_0	36147059	36149261	-	Lsal_1_v1_gn_0_00000646	36.1471	NA	NA					NDE	NDE	0	AT4G24990.2	TRUE	TRUE
Lsal_1_v8_lg_0	36202931	36203239	-	Lsal_1_v1_gn_0_00000647	36.2029	NA	NA					NDE	NDE	0	AT2G47880.1	TRUE	TRUE
Lsal_1_v8_lg_0	36206343	36206711	-	Lsal_1_v1_gn_0_00000648	36.2063	NA	NA					NDE	NDE	0	NA	TRUE	TRUE
Lsal_1_v8_lg_0	36206848	36207415	-	Lsal_1_v1_gn_0_00000649	36.2068	NA	NA					NDE	NDE	0	AT4G02550.4	TRUE	TRUE
Lsal_1_v8_lg_0	36260467	36261616	+	Lsal_1_v1_gn_0_00000651	36.2605	NA	NA					NDE	NDE	0	AT2G22740.2	TRUE	TRUE
Lsal_1_v8_lg_0	36262485	36264962	-	Lsal_1_v1_gn_0_00000652	36.2625	NA	NA					NDE	NDE	0	AT4G17040.1	TRUE	TRUE
Lsal_1_v8_lg_0	36267835	36269911	+	Lsal_1_v1_gn_0_00000653	36.2678	NA	NA					NDE	NDE	0	AT4G17600.1	TRUE	TRUE
Lsal_1_v8_lg_0	36321865	36322848	+	Lsal_1_v1_gn_0_00000655	36.3219	NA	NA					NDE	NDE	0	AT3G61040.2	FALSE	TRUE
Lsal_1_v8_lg_0	36336437	36336955	+	Lsal_1_v1_gn_0_00000656	36.3364	NA	NA					NDE	NDE	0	ATMG00110.1	FALSE	FALSE
Lsal_1_v8_lg_0	36346274	36346696	-	Lsal_1_v1_gn_0_00000657	36.3463	NA	NA					NDE	NDE	0	NA	FALSE	FALSE
Lsal_1_v8_lg_0	36351824	36352333	+	Lsal_1_v1_gn_0_00000659	36.3518	NA	NA					NDE	NDE	0	ATMG00070.1	FALSE	FALSE
Lsal_1_v8_lg_0	36417293	36422246	+	Lsal_1_v1_gn_0_00000661	36.4173	NA	NA					NDE	NDE	0	AT2G13540.1	TRUE	TRUE
Lsal_1_v8_lg_0	36481888	36483145	+	Lsal_1_v1_gn_0_00000662	36.4819	NA	NA					NDE	NDE	0	NA	FALSE	FALSE
Lsal_1_v8_lg_0	36598561	36599463	-	Lsal_1_v1_gn_0_00000664	36.5986	NA	NA					NDE	NDE	0	AT1G61290.2	FALSE	TRUE
Lsal_1_v8_lg_0	36698770	36701482	-	Lsal_1_v1_gn_0_00000665	36.6988	NA	NA					NDE	NDE	0	AT4G31010.1	TRUE	TRUE
Lsal_1_v8_lg_0	36702451	36707897	+	Lsal_1_v1_gn_0_00000666	36.7025	NA	NA					NDE	NDE	0	AT4G00230.1	TRUE	TRUE
Lsal_1_v8_lg_0	36729402	36737078	+	Lsal_1_v1_gn_0_00000667	36.7294	NA	NA					NDE	NDE	0	AT2G42010.1	TRUE	TRUE
Lsal_1_v8_lg_0	36740693	36746770	-	Lsal_1_v1_gn_0_00000668	36.7407	NA	NA					NDE	NDE	0	AT1G01910.4	TRUE	TRUE
Lsal_1_v8_lg_0	36811921	36813584	-	Lsal_1_v1_gn_0_00000670	36.8119	NA	NA					NDE	NDE	0	AT1G22360.1	FALSE	FALSE
Lsal_1_v8_lg_0	36854856	36856188	+	Lsal_1_v1_gn_0_00000671	36.8549	NA	NA					NDE	NDE	0	NA	FALSE	FALSE
Lsal_1_v8_lg_0	36924218	36925234	-	Lsal_1_v1_gn_0_00000672	36.9242	NA	NA					NDE	NDE	0	AT4G29120.1	TRUE	TRUE
Lsal_1_v8_lg_0	36968930	36970852	+	Lsal_1_v1_gn_0_00000673	36.9689	NA	NA					NDE	NDE	0	NA	FALSE	FALSE
Lsal_1_v8_lg_0	37042619	37043683	-	Lsal_1_v1_gn_0_00000674	37.0426	NA	NA					NDE	1.676	1	AT1G13260.1	TRUE	TRUE
Lsal_1_v8_lg_0	37121237	37121704	+	Lsal_1_v1_gn_0_00000676	37.1212	NA	NA					NDE	NDE	0	ATCG01240.1	TRUE	TRUE
Lsal_1_v8_lg_0	37122363	37123877	+	Lsal_1_v1_gn_0_00000677	37.1224	NA	NA					NDE	NDE	0	ATCG01250.1	FALSE	TRUE
Lsal_1_v8_lg_0	37220102	37222195	-	Lsal_1_v1_gn_0_00000678	37.2201	NA	NA					3.234	4.988	1	AT4G31940.1	TRUE	TRUE
Lsal_1_v8_lg_0	37250043	37253464	+	Lsal_1_v1_gn_0_00000679	37.25	NA	NA					NDE	NDE	0	NA	FALSE	FALSE
Lsal_1_v8_lg_0	37255998	37257037	-	Lsal_1_v1_gn_0_00000680	37.256	NA	NA					NDE	NDE	0	NA	FALSE	FALSE
Lsal_1_v8_lg_0	37259134	37259544	-	Lsal_1_v1_gn_0_00000681	37.2591	NA	NA					NDE	NDE	0	AT3G20570.1	FALSE	TRUE
Lsal_1_v8_lg_0	37313831	37314238	-	Lsal_1_v1_gn_0_00000682	37.3138	NA	NA					NDE	NDE	0	AT4G35165.1	FALSE	FALSE
Lsal_1_v8_lg_0	37324165	37325751	+	Lsal_1_v1_gn_0_00000683	37.3242	NA	NA					NDE	NDE	0	AT3G08590.2	FALSE	FALSE
Lsal_1_v8_lg_0	37326481	37328649	-	Lsal_1_v1_gn_0_00000684	37.3265	NA	NA					NDE	NDE	0	AT3G57680.1	FALSE	FALSE
Lsal_1_v8_lg_0	37349484	37353789	+	Lsal_1_v1_gn_0_00000685	37.3495	NA	NA					NDE	NDE	0	AT5G20350.1	TRUE	TRUE
Lsal_1_v8_lg_0	37357817	37360924	-	Lsal_1_v1_gn_0_00000686	37.3578	NA	NA					NDE	NDE	0	AT4G32070.2	TRUE	TRUE
Lsal_1_v8_lg_0	37478135	37478440	+	Lsal_1_v1_gn_0_00000687	37.4781	NA	NA					NDE	NDE	0	NA	FALSE	FALSE
Lsal_1_v8_lg_0	37659341	37661988	+	Lsal_1_v1_gn_0_00000688	37.6593	NA	NA					NDE	NDE	0	AT3G08890.2	TRUE	TRUE
Lsal_1_v8_lg_0	37664553	37671827	+	Lsal_1_v1_gn_0_00000689	37.6646	NA	NA					NDE	NDE	0	AT5G01600.1	TRUE	TRUE
Lsal_1_v8_lg_0	37675538	37680603	-	Lsal_1_v1_gn_0_00000690	37.6755	NA	NA					NDE	1.779	1	AT5G58420.1	TRUE	TRUE
Lsal_1_v8_lg_0	37736583	37737957	+	Lsal_1_v1_gn_0_00000692	37.7366	NA	NA					NDE	NDE	0	NA	FALSE	FALSE
Lsal_1_v8_lg_0	37759613	37760041	+	Lsal_1_v1_gn_0_00000693	37.7596	NA	NA					NDE	NDE	0	ATCG01310.1	TRUE	TRUE
Lsal_1_v8_lg_0	37760637	37761698	-	Lsal_1_v1_gn_0_00000694	37.7606	NA	NA					NDE	NDE	0	ATCG00020.1	TRUE	TRUE
Lsal_1_v8_lg_0	37773121	37776303	+	Lsal_1_v1_gn_0_00000695	37.7731	NA	NA					NDE	NDE	0	ATCG00190.1	FALSE	FALSE
Lsal_1_v8_lg_0	37777639	37778856	+	Lsal_1_v1_gn_0_00000696	37.7776	NA	NA					NDE	NDE	0	ATCG00180.1	FALSE	FALSE
Lsal_1_v8_lg_0	37793592	37795013	+	Lsal_1_v1_gn_0_00000697	37.7936	NA	NA					NDE	-1.45	1	ATCG00280.1	TRUE	TRUE
Lsal_1_v8_lg_0	37873146	37878243	+	Lsal_1_v1_gn_0_00000698	37.8731	NA	NA					NDE	NDE	0	AT1G35220.3	TRUE	TRUE
Lsal_1_v8_lg_0	37882716	37892205	+	Lsal_1_v1_gn_0_00000699	37.8827	NA	NA					NDE	NDE	0	AT4G09020.1	TRUE	TRUE
Lsal_1_v8_lg_0	37905299	37905658	+	Lsal_1_v1_gn_0_00000700	37.9053	NA	NA					NDE	NDE	0	NA	TRUE	TRUE
Lsal_1_v8_lg_0	38071580	38072191	-	Lsal_1_v1_gn_0_00000701	38.0716	NA	NA					NDE	NDE	0	NA	FALSE	FALSE
Lsal_1_v8_lg_0	38186706	38188049	-	Lsal_1_v1_gn_0_00000702	38.1867	NA	NA					NDE	NDE	0	AT5G66520.1	TRUE	TRUE
Lsal_1_v8_lg_0	38190738	38194211	+	Lsal_1_v1_gn_0_00000703	38.1907	NA	NA					NDE	NDE	0	AT5G17370.1	TRUE	TRUE
Lsal_1_v8_lg_0	38250069	38255445	-	Lsal_1_v1_gn_0_00000704	38.2501	NA	NA					NDE	NDE	0	AT5G15685.1	FALSE	FALSE
Lsal_1_v8_lg_0	38255515	38257262	-	Lsal_1_v1_gn_0_00000705	38.2555	NA	NA					NDE	NDE	0	NA	FALSE	FALSE
Lsal_1_v8_lg_0	38277620	38278783	+	Lsal_1_v1_gn_0_00000706	38.2776	NA	NA					NDE	NDE	0	AT5G33406.1	TRUE	TRUE
Lsal_1_v8_lg_0	38279427	38287520	-	Lsal_1_v1_gn_0_00000707	38.2794	NA	NA					NDE	NDE	0	NA	TRUE	TRUE
Lsal_1_v8_lg_0	38310707	38314555	-	Lsal_1_v1_gn_0_00000708	38.3107	NA	NA					NDE	NDE	0	AT1G30610.1	TRUE	TRUE
Lsal_1_v8_lg_0	38448474	38449523	+	Lsal_1_v1_gn_0_00000709	38.4485	NA	NA					NDE	NDE	0	NA	FALSE	FALSE
Lsal_1_v8_lg_0	38460624	38466088	-	Lsal_1_v1_gn_0_00000710	38.4606	NA	NA					NDE	NDE	0	AT5G53390.1	FALSE	TRUE
Lsal_1_v8_lg_0	38472610	38474022	+	Lsal_1_v1_gn_0_00000711	38.4726	NA	NA					NDE	NDE	0	NA	FALSE	FALSE
Lsal_1_v8_lg_0	38524768	38526738	+	Lsal_1_v1_gn_0_00000712	38.5248	NA	NA					NDE	NDE	0	AT5G35160.4	TRUE	TRUE
Lsal_1_v8_lg_0	38542729	38543215	-	Lsal_1_v1_gn_0_00000713	38.5427	NA	NA					NDE	NDE	0	NA	FALSE	FALSE
Lsal_1_v8_lg_0	38544617	38546818	-	Lsal_1_v1_gn_0_00000714	38.5446	NA	NA					NDE	NDE	0	NA	FALSE	FALSE
Lsal_1_v8_lg_0	38560165	38560497	+	Lsal_1_v1_gn_0_00000715	38.5602	NA	NA					NDE	NDE	0	AT2G46490.1	TRUE	TRUE
Lsal_1_v8_lg_0	38597069	38597398	+	Lsal_1_v1_gn_0_00000716	38.5971	NA	NA					NDE	NDE	0	AT2G46490.1	FALSE	TRUE
Lsal_1_v8_lg_0	38638985	38639466	+	Lsal_1_v1_gn_0_00000717	38.639	NA	NA					NDE	NDE	0	NA	FALSE	FALSE
Lsal_1_v8_lg_0	38998894	39001539	+	Lsal_1_v1_gn_0_00000718	38.9989	NA	RLK					NDE	NDE	0	AT2G24230.1	TRUE	TRUE
Lsal_1_v8_lg_0	39039448	39040010	+	Lsal_1_v1_gn_0_00000719	39.0394	NA	NA					NDE	NDE	0	NA	FALSE	FALSE
Lsal_1_v8_lg_0	39063763	39067405	+	Lsal_1_v1_gn_0_00000720	39.0638	NA	NA					NDE	NDE	0	AT1G13950.1	FALSE	FALSE
Lsal_1_v8_lg_0	39121955	39123747	-	Lsal_1_v1_gn_0_00000721	39.122	NA	NA					NDE	NDE	0	AT2G24220.1	TRUE	TRUE
Lsal_1_v8_lg_0	39314896	39316749	-	Lsal_1_v1_gn_0_00000723	39.3149	NA	NA					NDE	NDE	0	AT5G53560.1	TRUE	TRUE
Lsal_1_v8_lg_0	39344581	39345234	+	Lsal_1_v1_gn_0_00000724	39.3446	NA	NA					NDE	NDE	0	AT3G15040.1	TRUE	TRUE
Lsal_1_v8_lg_0	39346647	39349326	-	Lsal_1_v1_gn_0_00000725	39.3466	NA	NA					NDE	NDE	0	AT5G53550.6	TRUE	TRUE
Lsal_1_v8_lg_0	39388008	39390227	+	Lsal_1_v1_gn_0_00000726	39.388	NA	NA					NDE	NDE	0	AT4G27680.1	TRUE	TRUE
Lsal_1_v8_lg_0	39401710	39403098	+	Lsal_1_v1_gn_0_00000727	39.4017	NA	NA					3.235	1.723	1	AT2G46620.1	TRUE	TRUE
Lsal_1_v8_lg_0	39437504	39439713	-	Lsal_1_v1_gn_0_00000729	39.4375	NA	NA					NDE	NDE	0	NA	FALSE	FALSE
Lsal_1_v8_lg_0	39531992	39533632	-	Lsal_1_v1_gn_0_00000732	39.532	NA	NA					NDE	NDE	0	AT2G48140.1	FALSE	FALSE
Lsal_1_v8_lg_0	39586797	39587650	+	Lsal_1_v1_gn_0_00000733	39.5868	NA	NA					NDE	NDE	0	NA	FALSE	FALSE
Lsal_1_v8_lg_0	39588668	39590062	+	Lsal_1_v1_gn_0_00000734	39.5887	NA	NA					NDE	NDE	0	AT1G68660.2	FALSE	FALSE
Lsal_1_v8_lg_0	39595109	39595959	+	Lsal_1_v1_gn_0_00000735	39.5951	NA	NA					NDE	NDE	0	NA	FALSE	FALSE
Lsal_1_v8_lg_0	39596976	39598371	+	Lsal_1_v1_gn_0_00000736	39.597	NA	NA					NDE	NDE	0	AT1G68660.2	FALSE	FALSE
Lsal_1_v8_lg_0	39660390	39664167	-	Lsal_1_v1_gn_0_00000737	39.6604	NA	NA					NDE	NDE	0	AT4G03965.1	TRUE	TRUE
Lsal_1_v8_lg_0	39665430	39666650	-	Lsal_1_v1_gn_0_00000738	39.6654	NA	NA					NDE	NDE	0	AT2G27140.1	TRUE	TRUE
Lsal_1_v8_lg_0	39668414	39669406	+	Lsal_1_v1_gn_0_00000739	39.6684	NA	NA					NDE	NDE	0	NA	FALSE	FALSE
Lsal_1_v8_lg_0	39669889	39670846	-	Lsal_1_v1_gn_0_00000740	39.6699	NA	NA					NDE	NDE	0	NA	FALSE	FALSE
Lsal_1_v8_lg_0	39927211	39927660	+	Lsal_1_v1_gn_0_00000742	39.9272	NA	NA					NDE	NDE	0	NA	FALSE	FALSE
Lsal_1_v8_lg_0	40016006	40016798	-	Lsal_1_v1_gn_0_00000743	40.016	NA	NA					NDE	NDE	0	AT3G09830.3	FALSE	FALSE
Lsal_1_v8_lg_0	40045407	40048614	+	Lsal_1_v1_gn_0_00000744	40.0454	NA	NA					NDE	NDE	0	AT3G05850.1	FALSE	FALSE
Lsal_1_v8_lg_0	40054724	40056751	-	Lsal_1_v1_gn_0_00000745	40.0547	NA	NA					NDE	NDE	0	NA	TRUE	TRUE
Lsal_1_v8_lg_0	40062208	40062771	-	Lsal_1_v1_gn_0_00000746	40.0622	NA	NA					NDE	NDE	0	ATMG00660.1	FALSE	FALSE
Lsal_1_v8_lg_0	40076213	40076719	-	Lsal_1_v1_gn_0_00000747	40.0762	NA	NA					NDE	NDE	0	NA	FALSE	FALSE
Lsal_1_v8_lg_0	40077198	40078133	-	Lsal_1_v1_gn_0_00000748	40.0772	NA	NA					NDE	NDE	0	NA	FALSE	FALSE
Lsal_1_v8_lg_0	40126218	40127364	+	Lsal_1_v1_gn_0_00000749	40.1262	NA	NA					NDE	NDE	0	AT1G02180.1	FALSE	FALSE
Lsal_1_v8_lg_0	40131847	40134387	-	Lsal_1_v1_gn_0_00000750	40.1318	NA	NA					NDE	NDE	0	AT5G21920.1	TRUE	TRUE
Lsal_1_v8_lg_0	40134305	40135675	+	Lsal_1_v1_gn_0_00000751	40.1343	NA	NA					NDE	NDE	0	AT2G40140.2	FALSE	FALSE
Lsal_1_v8_lg_0	40178591	40181949	-	Lsal_1_v1_gn_0_00000752	40.1786	NA	NA					NDE	NDE	0	AT1G52950.1	FALSE	FALSE
Lsal_1_v8_lg_0	40186058	40193056	+	Lsal_1_v1_gn_0_00000753	40.1861	NA	NA					NDE	NDE	0	AT3G16940.1	TRUE	TRUE
Lsal_1_v8_lg_0	40202744	40209874	+	Lsal_1_v1_gn_0_00000755	40.2027	NA	NA					NDE	NDE	0	AT3G06670.1	TRUE	TRUE
Lsal_1_v8_lg_0	40252446	40252850	+	Lsal_1_v1_gn_0_00000756	40.2524	NA	NA					NDE	NDE	0	AT1G75390.1	TRUE	TRUE
Lsal_1_v8_lg_0	40289738	40291048	+	Lsal_1_v1_gn_0_00000757	40.2897	NA	NA					NDE	NDE	0	AT1G19610.1	FALSE	TRUE
Lsal_1_v8_lg_0	40317615	40320291	+	Lsal_1_v1_gn_0_00000758	40.3176	NA	NA					NDE	NDE	0	AT5G46800.3	TRUE	TRUE
Lsal_1_v8_lg_0	40322495	40323565	-	Lsal_1_v1_gn_0_00000759	40.3225	NA	NA					NDE	NDE	0	AT1G32610.3	TRUE	TRUE
Lsal_1_v8_lg_0	40408614	40410890	-	Lsal_1_v1_gn_0_00000760	40.4086	NA	NA					NDE	NDE	0	NA	FALSE	FALSE
Lsal_1_v8_lg_0	40427409	40430692	+	Lsal_1_v1_gn_0_00000761	40.4274	NA	NA					NDE	NDE	0	AT2G06541.2	FALSE	FALSE
Lsal_1_v8_lg_0	40430696	40432550	+	Lsal_1_v1_gn_0_00000762	40.4307	NA	NA					NDE	1.201	1	AT3G57000.1	TRUE	TRUE
Lsal_1_v8_lg_0	40443710	40449213	-	Lsal_1_v1_gn_0_00000763	40.4437	NA	NA					NDE	NDE	0	AT3G10180.1	FALSE	TRUE
Lsal_1_v8_lg_0	40707607	40708808	-	Lsal_1_v1_gn_0_00000765	40.7076	NA	NA					NDE	NDE	0	AT3G07660.1	FALSE	FALSE
Lsal_1_v8_lg_0	40708927	40711675	-	Lsal_1_v1_gn_0_00000766	40.7089	NA	NA					NDE	NDE	0	AT3G07660.1	FALSE	FALSE
Lsal_1_v8_lg_0	40772925	40773905	+	Lsal_1_v1_gn_0_00000767	40.7729	NA	NA					NDE	NDE	0	AT5G42750.1	TRUE	TRUE
Lsal_1_v8_lg_0	40918334	40920699	+	Lsal_1_v1_gn_0_00000768	40.9183	NA	NA					NDE	NDE	0	AT4G02570.4	TRUE	TRUE
Lsal_1_v8_lg_0	40955065	40955664	-	Lsal_1_v1_gn_0_00000770	40.9551	NA	NA					NDE	NDE	0	NA	FALSE	FALSE
Lsal_1_v8_lg_0	41010878	41015516	+	Lsal_1_v1_gn_0_00000771	41.0109	NA	NA					NDE	NDE	0	AT3G13690.3	TRUE	TRUE
Lsal_1_v8_lg_0	41101343	41101861	-	Lsal_1_v1_gn_0_00000773	41.1013	NA	NA					NDE	NDE	0	NA	FALSE	FALSE
Lsal_1_v8_lg_0	41182922	41189941	+	Lsal_1_v1_gn_0_00000774	41.1829	NA	NA					NDE	NDE	0	AT3G21250.4	TRUE	TRUE
Lsal_1_v8_lg_0	41194965	41195849	+	Lsal_1_v1_gn_0_00000775	41.195	NA	NA					NDE	NDE	0	AT5G56760.1	TRUE	TRUE
Lsal_1_v8_lg_0	41203678	41205233	-	Lsal_1_v1_gn_0_00000776	41.2037	NA	NA					NDE	NDE	0	AT1G17710.1	TRUE	TRUE
Lsal_1_v8_lg_0	41417484	41430530	-	Lsal_1_v1_gn_0_00000777	41.4175	NA	NA					NDE	NDE	0	NA	FALSE	FALSE
Lsal_1_v8_lg_0	42137052	42139063	-	Lsal_1_v1_gn_0_00000778	42.1371	NA	NA					NDE	NDE	0	AT3G22970.1	TRUE	TRUE
Lsal_1_v8_lg_0	42152989	42153704	-	Lsal_1_v1_gn_0_00000779	42.153	NA	NA					NDE	NDE	0	NA	FALSE	FALSE
Lsal_1_v8_lg_0	42354542	42354949	+	Lsal_1_v1_gn_0_00000780	42.3545	NA	NA					NDE	NDE	0	NA	FALSE	FALSE
Lsal_1_v8_lg_0	42422454	42423446	+	Lsal_1_v1_gn_0_00000781	42.4225	NA	NA					NDE	3.243	1	AT5G16080.1	TRUE	TRUE
Lsal_1_v8_lg_0	42432326	42433318	+	Lsal_1_v1_gn_0_00000782	42.4323	NA	NA					NDE	3.243	1	AT5G16080.1	TRUE	TRUE
Lsal_1_v8_lg_0	42485227	42485984	+	Lsal_1_v1_gn_0_00000783	42.4852	NA	NA					NDE	NDE	0	NA	FALSE	FALSE
Lsal_1_v8_lg_0	42546627	42546971	+	Lsal_1_v1_gn_0_00000784	42.5466	NA	NA					NDE	NDE	0	AT5G66816.1	FALSE	TRUE
Lsal_1_v8_lg_0	42627330	42628682	-	Lsal_1_v1_gn_0_00000785	42.6273	NA	NA					NDE	NDE	0	AT2G26730.1	TRUE	TRUE
Lsal_1_v8_lg_0	42673218	42673688	+	Lsal_1_v1_gn_0_00000786	42.6732	NA	NA					NDE	NDE	0	AT1G65840.1	FALSE	FALSE
Lsal_1_v8_lg_0	42674112	42677732	-	Lsal_1_v1_gn_0_00000787	42.6741	NA	NA					NDE	NDE	0	AT2G07690.1	TRUE	TRUE
Lsal_1_v8_lg_0	42699973	42705606	+	Lsal_1_v1_gn_0_00000788	42.7	NA	NA					NDE	NDE	0	AT1G31480.1	FALSE	TRUE
Lsal_1_v8_lg_0	42708658	42713244	+	Lsal_1_v1_gn_0_00000789	42.7087	NA	NA					NDE	NDE	0	AT2G26900.1	TRUE	TRUE
Lsal_1_v8_lg_0	42759537	42762908	+	Lsal_1_v1_gn_0_00000790	42.7595	NA	NA					NDE	NDE	0	NA	FALSE	FALSE
Lsal_1_v8_lg_0	42860824	42862435	+	Lsal_1_v1_gn_0_00000791	42.8608	NA	NA					NDE	NDE	0	AT4G38180.1	FALSE	FALSE
Lsal_1_v8_lg_0	42889936	42892353	-	Lsal_1_v1_gn_0_00000792	42.8899	NA	NA					NDE	NDE	0	NA	FALSE	FALSE
Lsal_1_v8_lg_0	42892442	42893464	-	Lsal_1_v1_gn_0_00000793	42.8924	NA	NA					NDE	NDE	0	NA	FALSE	FALSE
Lsal_1_v8_lg_0	43035310	43039253	-	Lsal_1_v1_gn_0_00000794	43.0353	NA	NA					NDE	NDE	0	AT5G30510.1	TRUE	TRUE
Lsal_1_v8_lg_0	43049020	43050926	-	Lsal_1_v1_gn_0_00000795	43.049	NA	NA					NDE	NDE	0	AT3G54190.1	TRUE	TRUE
Lsal_1_v8_lg_0	43055910	43063271	+	Lsal_1_v1_gn_0_00000796	43.0559	NA	NA					NDE	NDE	0	AT1G32490.1	TRUE	TRUE
Lsal_1_v8_lg_0	43084401	43086068	-	Lsal_1_v1_gn_0_00000797	43.0844	NA	NA					NDE	1.059	1	AT3G52580.1	TRUE	TRUE
Lsal_1_v8_lg_0	43118826	43119188	+	Lsal_1_v1_gn_0_00000798	43.1188	NA	NA					NDE	NDE	0	NA	FALSE	FALSE
Lsal_1_v8_lg_0	43119572	43119886	+	Lsal_1_v1_gn_0_00000799	43.1196	NA	NA					NDE	NDE	0	NA	FALSE	FALSE
Lsal_1_v8_lg_0	43224996	43228494	+	Lsal_1_v1_gn_0_00000800	43.225	NA	NA					NDE	NDE	0	AT3G06290.3	FALSE	FALSE
Lsal_1_v8_lg_0	43272715	43274505	-	Lsal_1_v1_gn_0_00000801	43.2727	NA	NA					NDE	NDE	0	NA	FALSE	FALSE
Lsal_1_v8_lg_0	43274658	43276817	-	Lsal_1_v1_gn_0_00000802	43.2747	NA	NA					NDE	NDE	0	AT5G48050.1	FALSE	TRUE
Lsal_1_v8_lg_0	43294175	43296481	-	Lsal_1_v1_gn_0_00000803	43.2942	NA	NA					NDE	NDE	0	AT3G62260.2	TRUE	TRUE
Lsal_1_v8_lg_0	43338258	43343639	-	Lsal_1_v1_gn_0_00000804	43.3383	NA	NA					NDE	NDE	0	AT4G36940.1	FALSE	FALSE
Lsal_1_v8_lg_0	43349123	43352847	+	Lsal_1_v1_gn_0_00000805	43.3491	NA	NA					NDE	NDE	0	NA	FALSE	FALSE
Lsal_1_v8_lg_0	43461752	43466263	+	Lsal_1_v1_gn_0_00000806	43.4618	NA	NA					NDE	NDE	0	AT4G35230.1	TRUE	TRUE
Lsal_1_v8_lg_0	43499711	43502904	-	Lsal_1_v1_gn_0_00000807	43.4997	NA	NA					NDE	-1.994	1	AT4G35190.1	TRUE	TRUE
Lsal_1_v8_lg_0	43504589	43505143	+	Lsal_1_v1_gn_0_00000809	43.5046	NA	NA					NDE	NDE	0	AT2G38330.1	TRUE	TRUE
Lsal_1_v8_lg_0	43507362	43509968	-	Lsal_1_v1_gn_0_00000810	43.5074	NA	NA					NDE	NDE	0	NA	FALSE	FALSE
Lsal_1_v8_lg_0	43657497	43658141	-	Lsal_1_v1_gn_0_00000812	43.6575	NA	NA					NDE	NDE	0	AT5G25280.3	TRUE	TRUE
Lsal_1_v8_lg_0	43678966	43683350	-	Lsal_1_v1_gn_0_00000813	43.679	NA	NA					NDE	NDE	0	AT2G12400.1	TRUE	TRUE
Lsal_1_v8_lg_0	43707826	43720551	-	Lsal_1_v1_gn_0_00000814	43.7078	NA	NA					NDE	NDE	0	AT5G25220.1	TRUE	TRUE
Lsal_1_v8_lg_0	43847781	43848813	+	Lsal_1_v1_gn_0_00000815	43.8478	NA	NA					NDE	NDE	0	AT1G74960.3	FALSE	TRUE
Lsal_1_v8_lg_0	43849632	43851295	-	Lsal_1_v1_gn_0_00000816	43.8496	NA	NA					NDE	1.119	1	AT1G33140.1	TRUE	TRUE
Lsal_1_v8_lg_0	43865620	43870294	+	Lsal_1_v1_gn_0_00000817	43.8656	NA	NA					NDE	NDE	0	AT5G11030.6	TRUE	TRUE
Lsal_1_v8_lg_0	43876288	43879887	-	Lsal_1_v1_gn_0_00000818	43.8763	NA	NA					NDE	NDE	0	AT4G32030.1	TRUE	TRUE
Lsal_1_v8_lg_0	44114823	44116936	-	Lsal_1_v1_gn_0_00000819	44.1148	NA	NA					NDE	NDE	0	NA	TRUE	TRUE
Lsal_1_v8_lg_0	44118362	44119356	-	Lsal_1_v1_gn_0_00000820	44.1184	NA	NA					NDE	NDE	0	AT5G33406.1	TRUE	TRUE
Lsal_1_v8_lg_0	44119564	44120028	-	Lsal_1_v1_gn_0_00000821	44.1196	NA	NA					NDE	NDE	0	AT3G17450.2	TRUE	TRUE
Lsal_1_v8_lg_0	44124833	44127689	-	Lsal_1_v1_gn_0_00000823	44.1248	NA	NA					NDE	NDE	0	AT3G54340.1	FALSE	FALSE
Lsal_1_v8_lg_0	44254469	44257118	+	Lsal_1_v1_gn_0_00000826	44.2545	NA	NA					NDE	NDE	0	AT5G23250.1	FALSE	FALSE
Lsal_1_v8_lg_0	44274695	44277412	+	Lsal_1_v1_gn_0_00000827	44.2747	NA	NA					NDE	NDE	0	AT3G02260.1	FALSE	FALSE
Lsal_1_v8_lg_0	44278228	44279181	-	Lsal_1_v1_gn_0_00000828	44.2782	NA	NA					NDE	NDE	0	NA	FALSE	FALSE
Lsal_1_v8_lg_0	44322642	44323373	+	Lsal_1_v1_gn_0_00000829	44.3226	NA	NA					NDE	NDE	0	NA	FALSE	FALSE
Lsal_1_v8_lg_0	44574973	44578523	+	Lsal_1_v1_gn_0_00000830	44.575	NA	NA					NDE	NDE	0	AT2G17520.1	FALSE	FALSE
Lsal_1_v8_lg_0	44579013	44582389	-	Lsal_1_v1_gn_0_00000831	44.579	NA	NA					NDE	NDE	0	AT1G06740.1	FALSE	FALSE
Lsal_1_v8_lg_0	44583064	44587855	+	Lsal_1_v1_gn_0_00000832	44.5831	NA	NA					NDE	NDE	0	AT2G17520.1	TRUE	TRUE
Lsal_1_v8_lg_0	44612603	44618205	-	Lsal_1_v1_gn_0_00000833	44.6126	NA	NA					NDE	NDE	0	AT5G65950.1	TRUE	TRUE
Lsal_1_v8_lg_0	44631330	44633938	-	Lsal_1_v1_gn_0_00000834	44.6313	NA	NA					NDE	NDE	0	AT1G76460.1	TRUE	TRUE
Lsal_1_v8_lg_0	44635258	44639540	-	Lsal_1_v1_gn_0_00000835	44.6353	NA	NA					NDE	NDE	0	AT2G34260.1	TRUE	TRUE
Lsal_1_v8_lg_0	44641195	44643344	+	Lsal_1_v1_gn_0_00000836	44.6412	NA	NA					NDE	NDE	0	NA	FALSE	FALSE
Lsal_1_v8_lg_0	44646818	44648412	-	Lsal_1_v1_gn_0_00000837	44.6468	NA	NA					NDE	NDE	0	AT5G08020.1	FALSE	FALSE
Lsal_1_v8_lg_0	44667503	44668162	-	Lsal_1_v1_gn_0_00000838	44.6675	NA	NA					NDE	NDE	0	NA	FALSE	FALSE
Lsal_1_v8_lg_0	44731263	44734206	+	Lsal_1_v1_gn_0_00000839	44.7313	NA	NA					NDE	NDE	0	AT3G05850.1	FALSE	FALSE
Lsal_1_v8_lg_0	44735086	44735514	-	Lsal_1_v1_gn_0_00000840	44.7351	NA	NA					NDE	NDE	0	NA	FALSE	FALSE
Lsal_1_v8_lg_0	44738811	44741781	-	Lsal_1_v1_gn_0_00000841	44.7388	NA	NA					NDE	NDE	0	NA	TRUE	TRUE
Lsal_1_v8_lg_0	44768421	44769216	-	Lsal_1_v1_gn_0_00000842	44.7684	NA	NA					NDE	NDE	0	AT3G18280.2	TRUE	TRUE
Lsal_1_v8_lg_0	45087635	45088189	-	Lsal_1_v1_gn_0_00000843	45.0876	NA	NA					NDE	NDE	0	AT5G60440.1	FALSE	FALSE
Lsal_1_v8_lg_0	45106821	45108476	-	Lsal_1_v1_gn_0_00000844	45.1068	NA	NA					NDE	NDE	0	NA	FALSE	FALSE
Lsal_1_v8_lg_0	45137218	45143995	-	Lsal_1_v1_gn_0_00000845	45.1372	NA	NA					NDE	NDE	0	AT5G62310.1	FALSE	FALSE
Lsal_1_v8_lg_0	45355047	45355538	+	Lsal_1_v1_gn_0_00000846	45.355	NA	NA					NDE	NDE	0	NA	FALSE	FALSE
Lsal_1_v8_lg_0	45637742	45639646	-	Lsal_1_v1_gn_0_00000847	45.6377	NA	NA					NDE	NDE	0	AT5G48160.2	FALSE	FALSE
Lsal_1_v8_lg_0	45639671	45640045	-	Lsal_1_v1_gn_0_00000848	45.6397	NA	NA					NDE	NDE	0	AT3G07780.3	FALSE	FALSE
Lsal_1_v8_lg_0	45643386	45643958	+	Lsal_1_v1_gn_0_00000849	45.6434	NA	NA					NDE	NDE	0	AT5G40405.2	FALSE	FALSE
Lsal_1_v8_lg_0	45651802	45652140	+	Lsal_1_v1_gn_0_00000850	45.6518	NA	NA					NDE	NDE	0	AT2G13600.1	FALSE	FALSE
Lsal_1_v8_lg_0	45652542	45652886	-	Lsal_1_v1_gn_0_00000851	45.6525	NA	NA					NDE	NDE	0	AT5G64320.1	TRUE	TRUE
Lsal_1_v8_lg_0	45652931	45655184	-	Lsal_1_v1_gn_0_00000852	45.6529	NA	NA					NDE	NDE	0	AT5G64320.1	TRUE	TRUE
Lsal_1_v8_lg_0	45655681	45658704	-	Lsal_1_v1_gn_0_00000853	45.6557	NA	NA					NDE	NDE	0	AT3G07800.1	TRUE	TRUE
Lsal_1_v8_lg_0	45724510	45725874	+	Lsal_1_v1_gn_0_00000855	45.7245	NA	NA					NDE	NDE	0	AT1G26610.1	TRUE	TRUE
Lsal_1_v8_lg_0	45762910	45766837	+	Lsal_1_v1_gn_0_00000856	45.7629	NA	NA					NDE	NDE	0	AT1G26610.1	FALSE	FALSE
Lsal_1_v8_lg_0	45852095	45858825	-	Lsal_1_v1_gn_0_00000857	45.8521	NA	NA					NDE	NDE	0	AT1G69310.4	TRUE	TRUE
Lsal_1_v8_lg_0	45896136	45897678	+	Lsal_1_v1_gn_0_00000860	45.8961	NA	NA					NDE	NDE	0	AT4G33410.1	TRUE	TRUE
Lsal_1_v8_lg_0	45900704	45905102	+	Lsal_1_v1_gn_0_00000861	45.9007	NA	NA					NDE	NDE	0	AT5G23890.2	TRUE	TRUE
Lsal_1_v8_lg_0	45909157	45913591	-	Lsal_1_v1_gn_0_00000862	45.9092	NA	NA					NDE	1.599	1	AT3G53740.4	TRUE	TRUE
Lsal_1_v8_lg_0	45913984	45916565	+	Lsal_1_v1_gn_0_00000863	45.914	NA	NA					NDE	NDE	0	AT3G49050.1	TRUE	TRUE
Lsal_1_v8_lg_0	45931061	45935640	+	Lsal_1_v1_gn_0_00000864	45.9311	NA	NA					NDE	NDE	0	AT1G67850.4	TRUE	TRUE
Lsal_1_v8_lg_0	46017740	46018162	+	Lsal_1_v1_gn_0_00000865	46.0177	NA	NA					NDE	NDE	0	NA	FALSE	FALSE
Lsal_1_v8_lg_0	46025225	46025867	+	Lsal_1_v1_gn_0_00000866	46.0252	NA	NA					NDE	NDE	0	NA	FALSE	FALSE
Lsal_1_v8_lg_0	46060761	46061168	+	Lsal_1_v1_gn_0_00000868	46.0608	NA	NA					NDE	NDE	0	AT4G38840.1	TRUE	TRUE
Lsal_1_v8_lg_0	46071363	46071770	+	Lsal_1_v1_gn_0_00000870	46.0714	NA	NA					NDE	NDE	0	AT4G38840.1	TRUE	TRUE
Lsal_1_v8_lg_0	46117610	46118497	+	Lsal_1_v1_gn_0_00000871	46.1176	NA	NA					NDE	NDE	0	AT3G13790.2	TRUE	TRUE
Lsal_1_v8_lg_0	46137067	46146286	+	Lsal_1_v1_gn_0_00000872	46.1371	NA	NA					NDE	NDE	0	AT1G55120.4	TRUE	TRUE
Lsal_1_v8_lg_0	46146569	46148352	-	Lsal_1_v1_gn_0_00000873	46.1466	NA	NA					NDE	NDE	0	AT2G40070.1	FALSE	FALSE
Lsal_1_v8_lg_0	46186169	46190386	-	Lsal_1_v1_gn_0_00000874	46.1862	NA	NA					NDE	NDE	0	AT5G55840.2	TRUE	TRUE
Lsal_1_v8_lg_0	46222113	46224565	+	Lsal_1_v1_gn_0_00000875	46.2221	NA	NA					NDE	NDE	0	AT2G01050.1	FALSE	FALSE
Lsal_1_v8_lg_0	46231061	46233514	+	Lsal_1_v1_gn_0_00000876	46.2311	NA	NA					NDE	NDE	0	AT2G01050.1	FALSE	FALSE
Lsal_1_v8_lg_0	46233706	46242781	+	Lsal_1_v1_gn_0_00000877	46.2337	NA	NA					NDE	NDE	0	AT1G43760.1	FALSE	FALSE
Lsal_1_v8_lg_0	46250044	46256652	+	Lsal_1_v1_gn_0_00000878	46.25	NA	NA					NDE	NDE	0	AT2G01050.1	FALSE	FALSE
Lsal_1_v8_lg_0	46259091	46261544	+	Lsal_1_v1_gn_0_00000879	46.2591	NA	NA					NDE	NDE	0	AT2G01050.1	FALSE	FALSE
Lsal_1_v8_lg_0	46710299	46712927	-	Lsal_1_v1_gn_0_00000881	46.7103	NA	NA					NDE	NDE	0	AT4G17140.1	FALSE	FALSE
Lsal_1_v8_lg_0	46834247	46835008	-	Lsal_1_v1_gn_0_00000883	46.8342	NA	NA					NDE	NDE	0	AT5G24840.1	TRUE	TRUE
Lsal_1_v8_lg_0	47007036	47010620	+	Lsal_1_v1_gn_0_00000884	47.007	NA	NA					NDE	NDE	0	AT4G14950.1	FALSE	FALSE
Lsal_1_v8_lg_0	47017980	47026895	-	Lsal_1_v1_gn_0_00000885	47.018	NA	NA					5.066	5.944	1	AT1G15210.1	TRUE	TRUE
Lsal_1_v8_lg_0	47089700	47091314	-	Lsal_1_v1_gn_0_00000886	47.0897	NA	NA					NDE	NDE	0	AT5G66810.4	TRUE	TRUE
Lsal_1_v8_lg_0	47138671	47139714	-	Lsal_1_v1_gn_0_00000888	47.1387	NA	NA					NDE	NDE	0	AT4G31940.1	FALSE	FALSE
Lsal_1_v8_lg_0	47230796	47234532	-	Lsal_1_v1_gn_0_00000889	47.2308	NA	NA					NDE	NDE	0	AT1G73885.1	TRUE	TRUE
Lsal_1_v8_lg_0	47428878	47434134	+	Lsal_1_v1_gn_0_00000890	47.4289	NA	NA					NDE	NDE	0	NA	FALSE	FALSE
Lsal_1_v8_lg_0	47561062	47563467	+	Lsal_1_v1_gn_0_00000891	47.5611	NA	NA					NDE	NDE	0	AT3G09880.1	TRUE	TRUE
Lsal_1_v8_lg_0	47563501	47565755	-	Lsal_1_v1_gn_0_00000892	47.5635	NA	NA					NDE	NDE	0	AT5G04310.3	FALSE	FALSE
Lsal_1_v8_lg_0	47628494	47631064	+	Lsal_1_v1_gn_0_00000893	47.6285	NA	NA					NDE	NDE	0	AT3G44960.3	TRUE	TRUE
Lsal_1_v8_lg_0	47659875	47666882	-	Lsal_1_v1_gn_0_00000894	47.6599	NA	NA					NDE	NDE	0	AT4G27510.1	TRUE	TRUE
Lsal_1_v8_lg_0	47691204	47693024	+	Lsal_1_v1_gn_0_00000895	47.6912	NA	NA					NDE	NDE	0	AT1G71250.1	FALSE	FALSE
Lsal_1_v8_lg_0	47714963	47716462	-	Lsal_1_v1_gn_0_00000896	47.715	NA	NA					NDE	NDE	0	AT3G13580.9	FALSE	FALSE
Lsal_1_v8_lg_0	47716567	47719181	+	Lsal_1_v1_gn_0_00000897	47.7166	NA	NA					NDE	1.384	1	AT1G71310.2	TRUE	TRUE
Lsal_1_v8_lg_0	47860478	47860882	-	Lsal_1_v1_gn_0_00000898	47.8605	NA	NA					NDE	NDE	0	NA	FALSE	FALSE
Lsal_1_v8_lg_0	47895686	47897071	-	Lsal_1_v1_gn_0_00000899	47.8957	NA	NA					NDE	NDE	0	NA	FALSE	FALSE
Lsal_1_v8_lg_0	48205393	48213067	+	Lsal_1_v1_gn_0_00000900	48.2054	NA	NA					NDE	NDE	0	AT1G76490.1	TRUE	TRUE
Lsal_1_v8_lg_0	48285158	48289216	+	Lsal_1_v1_gn_0_00000902	48.2852	NA	NA					NDE	NDE	0	AT2G04220.1	FALSE	TRUE
Lsal_1_v8_lg_0	48301882	48302460	+	Lsal_1_v1_gn_0_00000903	48.3019	NA	NA					NDE	NDE	0	AT2G46150.1	FALSE	FALSE
Lsal_1_v8_lg_0	48302554	48307957	-	Lsal_1_v1_gn_0_00000904	48.3026	NA	NA					NDE	NDE	0	AT1G69770.1	TRUE	TRUE
Lsal_1_v8_lg_0	48388565	48390350	-	Lsal_1_v1_gn_0_00000905	48.3886	NA	NA					NDE	NDE	0	AT2G21350.1	TRUE	TRUE
Lsal_1_v8_lg_0	48427590	48428581	-	Lsal_1_v1_gn_0_00000906	48.4276	NA	NA					NDE	NDE	0	AT1G67770.1	FALSE	FALSE
Lsal_1_v8_lg_0	48701841	48707671	+	Lsal_1_v1_gn_0_00000907	48.7018	NA	NA					NDE	NDE	0	AT1G09730.2	TRUE	TRUE
Lsal_1_v8_lg_0	48707808	48710525	-	Lsal_1_v1_gn_0_00000908	48.7078	NA	NA					NDE	NDE	0	AT5G10920.1	TRUE	TRUE
Lsal_1_v8_lg_0	48817981	48818487	-	Lsal_1_v1_gn_0_00000909	48.818	NA	NA					NDE	NDE	0	ATCG00800.1	TRUE	TRUE
Lsal_1_v8_lg_0	48819498	48819926	-	Lsal_1_v1_gn_0_00000910	48.8195	NA	NA					NDE	NDE	0	ATCG01310.1	TRUE	TRUE
Lsal_1_v8_lg_0	48820586	48820987	-	Lsal_1_v1_gn_0_00000911	48.8206	NA	NA					NDE	NDE	0	ATCG01310.1	TRUE	TRUE
Lsal_1_v8_lg_0	48821926	48828453	+	Lsal_1_v1_gn_0_00000912	48.8219	NA	NA					NDE	NDE	0	ATCG01280.1	FALSE	FALSE
Lsal_1_v8_lg_0	48828832	48831344	-	Lsal_1_v1_gn_0_00000913	48.8288	NA	NA					NDE	NDE	0	ATCG01250.1	TRUE	TRUE
Lsal_1_v8_lg_0	48832003	48832398	-	Lsal_1_v1_gn_0_00000914	48.832	NA	NA					NDE	NDE	0	ATCG01240.1	FALSE	FALSE
Lsal_1_v8_lg_0	48854939	48855685	+	Lsal_1_v1_gn_0_00000915	48.8549	NA	NA					NDE	NDE	0	NA	FALSE	FALSE
Lsal_1_v8_lg_0	48904999	48905946	+	Lsal_1_v1_gn_0_00000916	48.905	NA	NA					2.719	2.96	1	AT1G24140.1	TRUE	TRUE
Lsal_1_v8_lg_0	49003720	49013105	+	Lsal_1_v1_gn_0_00000917	49.0037	NA	NA					1.613	1.227	1	AT4G38380.2	TRUE	TRUE
Lsal_1_v8_lg_0	49013083	49016255	-	Lsal_1_v1_gn_0_00000918	49.0131	NA	NA					NDE	NDE	0	AT4G35260.1	TRUE	TRUE
Lsal_1_v8_lg_0	49052424	49052795	+	Lsal_1_v1_gn_0_00000919	49.0524	NA	NA					NDE	NDE	0	AT4G21390.1	TRUE	TRUE
Lsal_1_v8_lg_0	49071494	49073932	+	Lsal_1_v1_gn_0_00000920	49.0715	NA	NA					NDE	NDE	0	AT4G38370.1	TRUE	TRUE
Lsal_1_v8_lg_0	49079915	49082086	-	Lsal_1_v1_gn_0_00000921	49.0799	NA	NA					NDE	NDE	0	AT4G04740.7	TRUE	TRUE
Lsal_1_v8_lg_0	49148158	49149895	-	Lsal_1_v1_gn_0_00000922	49.1482	NA	NA					NDE	NDE	0	AT4G39850.4	FALSE	FALSE
Lsal_1_v8_lg_0	49150038	49152270	-	Lsal_1_v1_gn_0_00000923	49.15	NA	NA					NDE	NDE	0	AT5G18820.3	FALSE	FALSE
Lsal_1_v8_lg_0	49168515	49173260	-	Lsal_1_v1_gn_0_00000924	49.1685	NA	NA					NDE	NDE	0	NA	TRUE	TRUE
Lsal_1_v8_lg_0	49184549	49189452	-	Lsal_1_v1_gn_0_00000925	49.1845	NA	NA					NDE	NDE	0	AT1G12600.1	FALSE	FALSE
Lsal_1_v8_lg_0	49500757	49503260	+	Lsal_1_v1_gn_0_00000926	49.5008	NA	NA					NDE	NDE	0	NA	FALSE	FALSE
Lsal_1_v8_lg_0	49541100	49543616	-	Lsal_1_v1_gn_0_00000927	49.5411	NA	NA					NDE	NDE	0	AT1G01720.1	TRUE	TRUE
Lsal_1_v8_lg_0	49568072	49571342	-	Lsal_1_v1_gn_0_00000928	49.5681	NA	NA					NDE	NDE	0	NA	FALSE	FALSE
Lsal_1_v8_lg_0	49574726	49576751	+	Lsal_1_v1_gn_0_00000929	49.5747	NA	NA					NDE	NDE	0	AT4G36940.1	FALSE	FALSE
Lsal_1_v8_lg_0	49800519	49804472	+	Lsal_1_v1_gn_0_00000930	49.8005	NA	NA					NDE	1.58	1	AT1G60060.1	TRUE	TRUE
Lsal_1_v8_lg_0	49864784	49865818	-	Lsal_1_v1_gn_0_00000931	49.8648	NA	NA					NDE	NDE	0	NA	FALSE	FALSE
Lsal_1_v8_lg_0	49865867	49867453	-	Lsal_1_v1_gn_0_00000932	49.8659	NA	NA					NDE	NDE	0	NA	FALSE	FALSE
Lsal_1_v8_lg_0	49870679	49871356	+	Lsal_1_v1_gn_0_00000933	49.8707	NA	NA					NDE	NDE	0	ATCG00430.1	TRUE	TRUE
Lsal_1_v8_lg_0	49871460	49871936	+	Lsal_1_v1_gn_0_00000934	49.8715	NA	NA					NDE	NDE	0	ATCG00420.1	TRUE	TRUE
Lsal_1_v8_lg_0	49874479	49874970	+	Lsal_1_v1_gn_0_00000935	49.8745	NA	NA					NDE	NDE	0	ATCG00380.1	FALSE	FALSE
Lsal_1_v8_lg_0	49879088	49881340	+	Lsal_1_v1_gn_0_00000936	49.8791	NA	NA					NDE	NDE	0	ATCG00350.1	TRUE	TRUE
Lsal_1_v8_lg_0	49881366	49884006	+	Lsal_1_v1_gn_0_00000937	49.8814	NA	NA					NDE	-1.133	1	ATCG00340.1	TRUE	TRUE
Lsal_1_v8_lg_0	49885638	49887059	-	Lsal_1_v1_gn_0_00000938	49.8856	NA	NA					NDE	-1.45	1	ATCG00280.1	TRUE	TRUE
Lsal_1_v8_lg_0	49901786	49902787	-	Lsal_1_v1_gn_0_00000939	49.9018	NA	NA					NDE	NDE	0	ATCG00180.1	FALSE	FALSE
Lsal_1_v8_lg_0	50029725	50031175	+	Lsal_1_v1_gn_0_00000940	50.0297	NA	NA					NDE	NDE	0	AT4G33925.1	TRUE	TRUE
Lsal_1_v8_lg_0	50031597	50034427	-	Lsal_1_v1_gn_0_00000941	50.0316	NA	NA					NDE	NDE	0	NA	TRUE	TRUE
Lsal_1_v8_lg_0	50096387	50098725	+	Lsal_1_v1_gn_0_00000942	50.0964	NA	NA					NDE	NDE	0	AT5G13150.1	FALSE	FALSE
Lsal_1_v8_lg_0	50131429	50133171	+	Lsal_1_v1_gn_0_00000943	50.1314	NA	NA					NDE	NDE	0	NA	TRUE	TRUE
Lsal_1_v8_lg_0	50136128	50138265	-	Lsal_1_v1_gn_0_00000944	50.1361	NA	NA					NDE	NDE	0	AT5G13170.1	FALSE	FALSE
Lsal_1_v8_lg_0	50259452	50262367	+	Lsal_1_v1_gn_0_00000945	50.2595	NA	NA					NDE	NDE	0	AT1G69040.2	TRUE	TRUE
Lsal_1_v8_lg_0	50266965	50271582	-	Lsal_1_v1_gn_0_00000946	50.267	NA	NA					NDE	NDE	0	AT1G69070.2	TRUE	TRUE
Lsal_1_v8_lg_0	50333220	50339585	-	Lsal_1_v1_gn_0_00000947	50.3332	NA	RLK					NDE	NDE	0	AT1G69730.1	TRUE	TRUE
Lsal_1_v8_lg_0	50439011	50444944	-	Lsal_1_v1_gn_0_00000948	50.439	NA	RLK					NDE	NDE	0	AT1G69730.1	TRUE	TRUE
Lsal_1_v8_lg_0	50468139	50476943	-	Lsal_1_v1_gn_0_00000951	50.4681	NA	RLK					NDE	NDE	0	AT1G69730.1	FALSE	FALSE
Lsal_1_v8_lg_0	50478504	50482594	+	Lsal_1_v1_gn_0_00000952	50.4785	NA	NA					NDE	1.52	1	AT5G46860.1	TRUE	TRUE
Lsal_1_v8_lg_0	50590802	50591131	-	Lsal_1_v1_gn_0_00000953	50.5908	NA	NA					NDE	NDE	0	NA	FALSE	FALSE
Lsal_1_v8_lg_0	50595317	50596645	+	Lsal_1_v1_gn_0_00000955	50.5953	NA	NA					NDE	NDE	0	AT4G16440.1	FALSE	FALSE
Lsal_1_v8_lg_0	50652498	50655627	-	Lsal_1_v1_gn_0_00000956	50.6525	NA	NA					NDE	NDE	0	AT5G22070.1	TRUE	TRUE
Lsal_1_v8_lg_0	50813382	50814412	+	Lsal_1_v1_gn_0_00000957	50.8134	NA	NA					NDE	NDE	0	NA	FALSE	FALSE
Lsal_1_v8_lg_0	50877374	50877832	+	Lsal_1_v1_gn_0_00000958	50.8774	NA	NA					6.449	4.61	1	AT2G28710.1	TRUE	TRUE
Lsal_1_v8_lg_0	50878990	50881014	-	Lsal_1_v1_gn_0_00000959	50.879	NA	NA					NDE	1.486	1	AT1G80710.1	TRUE	TRUE
Lsal_1_v8_lg_0	50882634	50886501	-	Lsal_1_v1_gn_0_00000960	50.8826	NA	NA					NDE	NDE	0	AT3G46060.3	TRUE	TRUE
Lsal_1_v8_lg_0	50905217	50907346	-	Lsal_1_v1_gn_0_00000961	50.9052	NA	NA					NDE	NDE	0	AT5G59850.1	TRUE	TRUE
Lsal_1_v8_lg_0	50943768	50944214	+	Lsal_1_v1_gn_0_00000962	50.9438	NA	NA					NDE	NDE	0	AT3G45980.1	TRUE	TRUE
Lsal_1_v8_lg_0	50952007	50957631	+	Lsal_1_v1_gn_0_00000963	50.952	NA	NA					NDE	NDE	0	AT3G45980.1	TRUE	TRUE
Lsal_1_v8_lg_0	50958598	50959415	-	Lsal_1_v1_gn_0_00000964	50.9586	NA	NA					NDE	NDE	0	AT5G59870.1	TRUE	TRUE
Lsal_1_v8_lg_0	51043031	51045004	-	Lsal_1_v1_gn_0_00000965	51.043	NA	NA					NDE	NDE	0	NA	FALSE	FALSE
Lsal_1_v8_lg_0	51071570	51075511	+	Lsal_1_v1_gn_0_00000966	51.0716	NA	NA					NDE	NDE	0	AT2G20900.4	TRUE	TRUE
Lsal_1_v8_lg_0	51101675	51104379	+	Lsal_1_v1_gn_0_00000967	51.1017	NA	NA					NDE	1.581	1	AT1G76690.1	TRUE	TRUE
Lsal_1_v8_lg_0	51117982	51118385	+	Lsal_1_v1_gn_0_00000968	51.118	NA	NA					NDE	NDE	0	NA	FALSE	FALSE
Lsal_1_v8_lg_0	51188147	51190530	+	Lsal_1_v1_gn_0_00000969	51.1881	NA	NA					NDE	NDE	0	AT1G76690.1	FALSE	FALSE
Lsal_1_v8_lg_0	51193819	51198664	+	Lsal_1_v1_gn_0_00000970	51.1938	NA	NA					NDE	NDE	0	AT2G24560.2	FALSE	FALSE
Lsal_1_v8_lg_0	51215983	51218235	+	Lsal_1_v1_gn_0_00000971	51.216	NA	NA					NDE	NDE	0	AT1G76690.1	TRUE	TRUE
Lsal_1_v8_lg_0	51228998	51231034	+	Lsal_1_v1_gn_0_00000972	51.229	NA	NA					NDE	NDE	0	AT1G76690.1	TRUE	TRUE
Lsal_1_v8_lg_0	51231399	51231980	-	Lsal_1_v1_gn_0_00000973	51.2314	NA	NA					NDE	NDE	0	AT1G22900.1	FALSE	FALSE
Lsal_1_v8_lg_0	51293587	51296927	-	Lsal_1_v1_gn_0_00000975	51.2936	NA	NA					NDE	NDE	0	AT4G10730.1	TRUE	TRUE
Lsal_1_v8_lg_0	51297712	51299833	-	Lsal_1_v1_gn_0_00000976	51.2977	NA	NA					NDE	NDE	0	AT5G22850.1	TRUE	TRUE
Lsal_1_v8_lg_0	51305907	51306965	+	Lsal_1_v1_gn_0_00000977	51.3059	NA	NA					NDE	NDE	0	NA	FALSE	FALSE
Lsal_1_v8_lg_0	51380901	51381827	-	Lsal_1_v1_gn_0_00000978	51.3809	NA	NA					NDE	NDE	0	NA	FALSE	FALSE
Lsal_1_v8_lg_0	51406127	51409054	+	Lsal_1_v1_gn_0_00000979	51.4061	NA	NA					NDE	NDE	0	AT1G32790.1	TRUE	TRUE
Lsal_1_v8_lg_0	51461474	51474575	+	Lsal_1_v1_gn_0_00000980	51.4615	NA	NA					NDE	NDE	0	AT3G51550.1	TRUE	TRUE
Lsal_1_v8_lg_0	51492502	51494512	-	Lsal_1_v1_gn_0_00000981	51.4925	NA	NA					NDE	NDE	0	NA	TRUE	TRUE
Lsal_1_v8_lg_0	51497498	51507068	-	Lsal_1_v1_gn_0_00000984	51.4975	NA	NA					NDE	NDE	0	AT5G54830.1	TRUE	TRUE
Lsal_1_v8_lg_0	51521993	51529318	-	Lsal_1_v1_gn_0_00000985	51.522	NA	NA					NDE	NDE	0	AT3G51550.1	TRUE	TRUE
Lsal_1_v8_lg_0	51573817	51574947	+	Lsal_1_v1_gn_0_00000986	51.5738	NA	NA					1.73	1.841	1	AT1G24020.2	TRUE	TRUE
Lsal_1_v8_lg_0	51582784	51584716	-	Lsal_1_v1_gn_0_00000987	51.5828	NA	NA					NDE	NDE	0	NA	FALSE	FALSE
Lsal_1_v8_lg_0	51613946	51617415	+	Lsal_1_v1_gn_0_00000988	51.6139	NA	NA					NDE	NDE	0	AT2G29560.1	TRUE	TRUE
Lsal_1_v8_lg_0	51671145	51673700	+	Lsal_1_v1_gn_0_00000989	51.6711	NA	NA					NDE	NDE	0	AT1G52540.1	TRUE	TRUE
Lsal_1_v8_lg_0	51675418	51679266	+	Lsal_1_v1_gn_0_00000990	51.6754	NA	NA					NDE	NDE	0	AT4G32250.3	TRUE	TRUE
Lsal_1_v8_lg_0	51681786	51684200	-	Lsal_1_v1_gn_0_00000991	51.6818	NA	NA					NDE	NDE	0	AT2G26710.1	FALSE	FALSE
Lsal_1_v8_lg_0	51689454	51691596	+	Lsal_1_v1_gn_0_00000992	51.6895	NA	NA					NDE	NDE	0	AT5G32440.1	TRUE	TRUE
Lsal_1_v8_lg_0	51695359	51699846	+	Lsal_1_v1_gn_0_00000993	51.6954	NA	NA					NDE	NDE	0	AT1G80030.3	TRUE	TRUE
Lsal_1_v8_lg_0	51698891	51699747	-	Lsal_1_v1_gn_0_00000994	51.6989	NA	NA					NDE	NDE	0	AT3G15900.1	FALSE	TRUE
Lsal_1_v8_lg_0	51700217	51702079	+	Lsal_1_v1_gn_0_00000995	51.7002	NA	NA					NDE	NDE	0	AT3G15930.1	TRUE	TRUE
Lsal_1_v8_lg_0	51718691	51719991	+	Lsal_1_v1_gn_0_00000997	51.7187	NA	NA					NDE	NDE	0	AT5G51540.1	FALSE	FALSE
Lsal_1_v8_lg_0	51735209	51735709	+	Lsal_1_v1_gn_0_00000998	51.7352	NA	NA					NDE	NDE	0	NA	FALSE	FALSE
Lsal_1_v8_lg_0	51774817	51778809	-	Lsal_1_v1_gn_0_00000999	51.7748	NA	NA					NDE	NDE	0	AT1G10150.1	TRUE	TRUE
Lsal_1_v8_lg_0	51871776	51875111	-	Lsal_1_v1_gn_0_00001000	51.8718	NA	NA					NDE	NDE	0	AT5G13980.2	FALSE	FALSE
Lsal_1_v8_lg_0	51875588	51876039	+	Lsal_1_v1_gn_0_00001001	51.8756	NA	NA					NDE	NDE	0	NA	FALSE	FALSE
Lsal_1_v8_lg_0	51949710	51951105	+	Lsal_1_v1_gn_0_00001002	51.9497	NA	NA					NDE	NDE	0	NA	FALSE	FALSE
Lsal_1_v8_lg_0	52037475	52040943	+	Lsal_1_v1_gn_0_00001003	52.0375	NA	NA					NDE	NDE	0	AT5G53390.1	FALSE	FALSE
Lsal_1_v8_lg_0	52059639	52061622	+	Lsal_1_v1_gn_0_00001004	52.0596	NA	NA					NDE	NDE	0	AT1G19910.1	TRUE	TRUE
Lsal_1_v8_lg_0	52066619	52067913	+	Lsal_1_v1_gn_0_00001005	52.0666	NA	NA					NDE	NDE	0	AT4G27990.1	TRUE	TRUE
Lsal_1_v8_lg_0	52069541	52070309	-	Lsal_1_v1_gn_0_00001006	52.0695	NA	NA					NDE	NDE	0	AT5G27670.1	TRUE	TRUE
Lsal_1_v8_lg_0	52213262	52220655	-	Lsal_1_v1_gn_0_00001007	52.2133	NA	NA					NDE	NDE	0	AT1G69120.2	TRUE	TRUE
Lsal_1_v8_lg_0	52299736	52300749	+	Lsal_1_v1_gn_0_00001010	52.2997	NA	NA					NDE	NDE	0	NA	FALSE	FALSE
Lsal_1_v8_lg_0	52323635	52327262	-	Lsal_1_v1_gn_0_00001011	52.3236	NA	NA					NDE	NDE	0	AT1G59820.1	FALSE	FALSE
Lsal_1_v8_lg_0	52334524	52338152	-	Lsal_1_v1_gn_0_00001013	52.3345	NA	NA					NDE	NDE	0	AT1G59820.1	FALSE	FALSE
Lsal_1_v8_lg_0	52349288	52354386	+	Lsal_1_v1_gn_0_00001014	52.3493	NA	NA					NDE	NDE	0	AT1G76690.1	TRUE	TRUE
Lsal_1_v8_lg_0	52474575	52476257	+	Lsal_1_v1_gn_0_00001016	52.4746	NA	NA					NDE	NDE	0	AT3G11450.1	TRUE	TRUE
Lsal_1_v8_lg_0	52585374	52586476	+	Lsal_1_v1_gn_0_00001017	52.5854	NA	NA					NDE	NDE	0	NA	FALSE	FALSE
Lsal_1_v8_lg_0	52657672	52660449	-	Lsal_1_v1_gn_0_00001018	52.6577	NA	NA					NDE	NDE	0	AT4G17640.1	TRUE	TRUE
Lsal_1_v8_lg_0	52676062	52679709	+	Lsal_1_v1_gn_0_00001019	52.6761	NA	NA					NDE	NDE	0	AT1G17500.2	TRUE	TRUE
Lsal_1_v8_lg_0	52682145	52684959	-	Lsal_1_v1_gn_0_00001020	52.6821	NA	NA					NDE	NDE	0	AT5G47100.1	TRUE	TRUE
Lsal_1_v8_lg_0	52718804	52722339	+	Lsal_1_v1_gn_0_00001021	52.7188	NA	NA					NDE	NDE	0	AT4G33950.1	TRUE	TRUE
Lsal_1_v8_lg_0	52726257	52728139	-	Lsal_1_v1_gn_0_00001022	52.7263	NA	NA					NDE	1.394	1	AT4G34670.1	TRUE	TRUE
Lsal_1_v8_lg_0	52750922	52751843	-	Lsal_1_v1_gn_0_00001023	52.7509	NA	NA					NDE	NDE	0	AT3G43300.2	FALSE	FALSE
Lsal_1_v8_lg_0	52754956	52756659	-	Lsal_1_v1_gn_0_00001024	52.755	NA	NA					NDE	NDE	0	AT4G02460.1	TRUE	TRUE
Lsal_1_v8_lg_0	52758371	52759813	+	Lsal_1_v1_gn_0_00001025	52.7584	NA	NA					NDE	NDE	0	AT3G50740.1	FALSE	FALSE
Lsal_1_v8_lg_0	52802240	52804305	+	Lsal_1_v1_gn_0_00001026	52.8022	NA	NA					NDE	NDE	0	NA	FALSE	FALSE
Lsal_1_v8_lg_0	52857257	52858690	+	Lsal_1_v1_gn_0_00001027	52.8573	NA	NA					NDE	NDE	0	AT3G50740.1	FALSE	FALSE
Lsal_1_v8_lg_0	53017582	53021895	-	Lsal_1_v1_gn_0_00001028	53.0176	NA	NA					NDE	NDE	0	AT5G18580.1	TRUE	TRUE
Lsal_1_v8_lg_0	53187120	53189645	+	Lsal_1_v1_gn_0_00001029	53.1871	NA	NA					NDE	NDE	0	NA	FALSE	FALSE
Lsal_1_v8_lg_0	53379480	53379887	+	Lsal_1_v1_gn_0_00001031	53.3795	NA	NA					NDE	NDE	0	AT4G03230.8	FALSE	FALSE
Lsal_1_v8_lg_0	53383894	53384517	+	Lsal_1_v1_gn_0_00001032	53.3839	NA	NA					NDE	NDE	0	NA	FALSE	FALSE
Lsal_1_v8_lg_0	53394524	53396952	+	Lsal_1_v1_gn_0_00001033	53.3945	NA	NA					NDE	NDE	0	AT4G21380.1	FALSE	FALSE
Lsal_1_v8_lg_0	53512634	53521004	+	Lsal_1_v1_gn_0_00001034	53.5126	NA	NA					NDE	NDE	0	AT1G77580.3	TRUE	TRUE
Lsal_1_v8_lg_0	53533599	53536266	+	Lsal_1_v1_gn_0_00001035	53.5336	NA	NA					NDE	NDE	0	AT3G19370.3	TRUE	TRUE
Lsal_1_v8_lg_0	53550624	53556264	-	Lsal_1_v1_gn_0_00001036	53.5506	NA	NA					NDE	NDE	0	AT5G53390.1	TRUE	TRUE
Lsal_1_v8_lg_0	53926009	53926821	+	Lsal_1_v1_gn_0_00001037	53.926	NA	NA					NDE	NDE	0	AT3G48280.1	TRUE	TRUE
Lsal_1_v8_lg_0	53929639	53930404	-	Lsal_1_v1_gn_0_00001038	53.9296	NA	NA					NDE	NDE	0	AT4G09570.1	FALSE	TRUE
Lsal_1_v8_lg_0	53933012	53933824	+	Lsal_1_v1_gn_0_00001039	53.933	NA	NA					NDE	NDE	0	AT3G48280.1	TRUE	TRUE
Lsal_1_v8_lg_0	53936282	53945417	-	Lsal_1_v1_gn_0_00001040	53.9363	NA	NA					NDE	NDE	0	AT1G35670.1	TRUE	TRUE
Lsal_1_v8_lg_0	53987146	53988962	-	Lsal_1_v1_gn_0_00001041	53.9871	NA	NA					NDE	NDE	0	AT4G28850.1	FALSE	FALSE
Lsal_1_v8_lg_0	53992346	53995265	+	Lsal_1_v1_gn_0_00001042	53.9923	NA	NA					NDE	NDE	0	AT1G50140.5	FALSE	FALSE
Lsal_1_v8_lg_0	53996541	53998297	-	Lsal_1_v1_gn_0_00001043	53.9965	NA	NA					NDE	NDE	0	AT4G28850.1	FALSE	FALSE
Lsal_1_v8_lg_0	54020165	54022021	-	Lsal_1_v1_gn_0_00001044	54.0202	NA	NA					NDE	NDE	0	AT4G28850.1	FALSE	FALSE
Lsal_1_v8_lg_0	54035304	54036370	-	Lsal_1_v1_gn_0_00001045	54.0353	NA	NA					NDE	NDE	0	AT1G67280.2	FALSE	FALSE
Lsal_1_v8_lg_0	54050303	54050960	-	Lsal_1_v1_gn_0_00001046	54.0503	NA	NA					NDE	NDE	0	NA	FALSE	FALSE
Lsal_1_v8_lg_0	54064685	54067071	+	Lsal_1_v1_gn_0_00001047	54.0647	NA	NA					NDE	NDE	0	NA	FALSE	FALSE
Lsal_1_v8_lg_0	54067568	54069768	+	Lsal_1_v1_gn_0_00001048	54.0676	NA	NA					NDE	NDE	0	AT3G42170.2	FALSE	FALSE
Lsal_1_v8_lg_0	54098671	54099342	-	Lsal_1_v1_gn_0_00001049	54.0987	NA	NA					2.318	NDE	1	AT5G44210.1	TRUE	TRUE
Lsal_1_v8_lg_0	54109394	54112924	+	Lsal_1_v1_gn_0_00001050	54.1094	NA	NA					NDE	NDE	0	AT2G06050.3	TRUE	TRUE
Lsal_1_v8_lg_0	54119252	54119881	+	Lsal_1_v1_gn_0_00001051	54.1193	NA	NA					NDE	NDE	0	AT5G20630.1	TRUE	TRUE
Lsal_1_v8_lg_0	54147635	54148297	+	Lsal_1_v1_gn_0_00001052	54.1476	NA	NA					NDE	NDE	0	AT5G20630.1	FALSE	FALSE
Lsal_1_v8_lg_0	54164817	54168937	-	Lsal_1_v1_gn_0_00001053	54.1648	NA	NA					NDE	NDE	0	AT5G35570.1	TRUE	TRUE
Lsal_1_v8_lg_0	54179658	54181514	-	Lsal_1_v1_gn_0_00001055	54.1797	NA	NA					NDE	NDE	0	AT3G43850.2	TRUE	TRUE
Lsal_1_v8_lg_0	54199344	54201943	-	Lsal_1_v1_gn_0_00001056	54.1993	NA	NA					NDE	NDE	0	AT5G60360.1	TRUE	TRUE
Lsal_1_v8_lg_0	54399921	54402788	-	Lsal_1_v1_gn_0_00001057	54.3999	NA	NA					NDE	NDE	0	NA	FALSE	FALSE
Lsal_1_v8_lg_0	54406341	54408471	+	Lsal_1_v1_gn_0_00001058	54.4063	NA	NA					NDE	NDE	0	AT2G41460.4	FALSE	FALSE
Lsal_1_v8_lg_0	54426695	54427078	+	Lsal_1_v1_gn_0_00001059	54.4267	NA	NA					NDE	NDE	0	AT3G01960.1	TRUE	TRUE
Lsal_1_v8_lg_0	54474530	54475113	+	Lsal_1_v1_gn_0_00001060	54.4745	NA	NA					NDE	NDE	0	AT3G10640.2	FALSE	FALSE
Lsal_1_v8_lg_0	54475665	54476252	-	Lsal_1_v1_gn_0_00001061	54.4757	NA	NA					NDE	NDE	0	AT5G22780.2	FALSE	FALSE
Lsal_1_v8_lg_0	54611333	54614079	+	Lsal_1_v1_gn_0_00001062	54.6113	NA	NA					2.195	2.207	1	AT4G39330.1	TRUE	TRUE
Lsal_1_v8_lg_0	54704694	54707952	-	Lsal_1_v1_gn_0_00001066	54.7047	NA	NA					NDE	NDE	0	AT1G06740.1	FALSE	FALSE
Lsal_1_v8_lg_0	54717133	54719577	+	Lsal_1_v1_gn_0_00001067	54.7171	NA	NA					NDE	NDE	0	AT1G17270.2	TRUE	TRUE
Lsal_1_v8_lg_0	54721478	54724635	+	Lsal_1_v1_gn_0_00001068	54.7215	NA	NA					NDE	NDE	0	AT1G53750.1	TRUE	TRUE
Lsal_1_v8_lg_0	54726311	54730709	-	Lsal_1_v1_gn_0_00001069	54.7263	NA	RLK					NDE	NDE	0	AT3G14350.1	TRUE	TRUE
Lsal_1_v8_lg_0	54941936	54942781	+	Lsal_1_v1_gn_0_00001071	54.9419	NA	NA					NDE	NDE	0	NA	FALSE	FALSE
Lsal_1_v8_lg_0	54959264	54963194	+	Lsal_1_v1_gn_0_00001072	54.9593	NA	NA					NDE	NDE	0	AT4G17890.1	TRUE	TRUE
Lsal_1_v8_lg_0	54964420	54966792	+	Lsal_1_v1_gn_0_00001073	54.9644	NA	NA					NDE	NDE	0	NA	TRUE	TRUE
Lsal_1_v8_lg_0	55035404	55035910	-	Lsal_1_v1_gn_0_00001074	55.0354	NA	NA					NDE	NDE	0	ATCG00800.1	TRUE	TRUE
Lsal_1_v8_lg_0	55036921	55037349	-	Lsal_1_v1_gn_0_00001075	55.0369	NA	NA					NDE	NDE	0	ATCG01310.1	TRUE	TRUE
Lsal_1_v8_lg_0	55038007	55038408	-	Lsal_1_v1_gn_0_00001076	55.038	NA	NA					NDE	NDE	0	ATCG01310.1	TRUE	TRUE
Lsal_1_v8_lg_0	55039347	55042103	+	Lsal_1_v1_gn_0_00001077	55.0393	NA	NA					NDE	NDE	0	ATCG01280.1	FALSE	FALSE
Lsal_1_v8_lg_0	55042505	55044802	+	Lsal_1_v1_gn_0_00001078	55.0425	NA	NA					NDE	NDE	0	ATCG01280.1	FALSE	FALSE
Lsal_1_v8_lg_0	55394209	55395228	-	Lsal_1_v1_gn_0_00001079	55.3942	NA	NA					NDE	NDE	0	NA	FALSE	FALSE
Lsal_1_v8_lg_0	55468153	55475647	+	Lsal_1_v1_gn_0_00001080	55.4682	NA	NA					NDE	NDE	0	AT1G43890.3	TRUE	TRUE
Lsal_1_v8_lg_0	55482545	55486273	+	Lsal_1_v1_gn_0_00001081	55.4825	NA	NA					NDE	NDE	0	NA	FALSE	FALSE
Lsal_1_v8_lg_0	55486515	55487124	+	Lsal_1_v1_gn_0_00001082	55.4865	NA	NA					NDE	NDE	0	NA	FALSE	FALSE
Lsal_1_v8_lg_0	55487164	55489816	+	Lsal_1_v1_gn_0_00001083	55.4872	NA	NA					NDE	NDE	0	NA	FALSE	FALSE
Lsal_1_v8_lg_0	55489850	55490161	+	Lsal_1_v1_gn_0_00001084	55.4898	NA	NA					NDE	NDE	0	NA	FALSE	FALSE
Lsal_1_v8_lg_0	55493677	55496097	-	Lsal_1_v1_gn_0_00001085	55.4937	NA	NA					NDE	NDE	0	AT4G38180.1	FALSE	FALSE
Lsal_1_v8_lg_0	55497869	55504964	-	Lsal_1_v1_gn_0_00001086	55.4979	NA	NA					NDE	NDE	0	AT5G49900.3	TRUE	TRUE
Lsal_1_v8_lg_0	55544345	55548136	-	Lsal_1_v1_gn_0_00001087	55.5443	NA	NA					NDE	NDE	0	AT5G21105.1	TRUE	TRUE
Lsal_1_v8_lg_0	55554159	55555461	+	Lsal_1_v1_gn_0_00001088	55.5542	NA	NA					NDE	NDE	0	NA	FALSE	FALSE
Lsal_1_v8_lg_0	55610407	55612796	-	Lsal_1_v1_gn_0_00001089	55.6104	NA	NA					NDE	NDE	0	AT1G69070.2	FALSE	FALSE
Lsal_1_v8_lg_0	55613060	55615022	-	Lsal_1_v1_gn_0_00001090	55.6131	NA	NA					NDE	NDE	0	AT1G69070.2	FALSE	FALSE
Lsal_1_v8_lg_0	55931033	55932993	+	Lsal_1_v1_gn_0_00001091	55.931	NA	NA					NDE	NDE	0	NA	FALSE	FALSE
Lsal_1_v8_lg_0	55988586	55993778	-	Lsal_1_v1_gn_0_00001092	55.9886	NA	NA					NDE	NDE	0	AT3G16560.4	TRUE	TRUE
Lsal_1_v8_lg_0	56148174	56152461	-	Lsal_1_v1_gn_0_00001093	56.1482	NA	NA					NDE	NDE	0	AT3G08500.1	FALSE	FALSE
Lsal_1_v8_lg_0	56275804	56280414	+	Lsal_1_v1_gn_0_00001094	56.2758	NA	NA					NDE	NDE	0	AT1G12430.1	TRUE	TRUE
Lsal_1_v8_lg_0	56297984	56298895	-	Lsal_1_v1_gn_0_00001095	56.298	NA	NA					1.509	NDE	1	AT4G22810.1	TRUE	TRUE
Lsal_1_v8_lg_0	56351906	56352259	-	Lsal_1_v1_gn_0_00001096	56.3519	NA	NA					NDE	NDE	0	NA	FALSE	FALSE
Lsal_1_v8_lg_0	56352284	56353502	-	Lsal_1_v1_gn_0_00001097	56.3523	NA	NA					NDE	NDE	0	NA	FALSE	FALSE
Lsal_1_v8_lg_0	56353676	56354998	-	Lsal_1_v1_gn_0_00001098	56.3537	NA	NA					NDE	NDE	0	NA	FALSE	FALSE
Lsal_1_v8_lg_0	56431088	56432936	-	Lsal_1_v1_gn_0_00001099	56.4311	NA	NA					1.846	3.087	1	AT4G13940.1	TRUE	TRUE
Lsal_1_v8_lg_0	56457998	56458716	-	Lsal_1_v1_gn_0_00001100	56.458	NA	NA					NDE	NDE	0	NA	FALSE	FALSE
Lsal_1_v8_lg_0	56460486	56460959	-	Lsal_1_v1_gn_0_00001101	56.4605	NA	NA					NDE	NDE	0	NA	FALSE	FALSE
Lsal_1_v8_lg_0	56493775	56495531	+	Lsal_1_v1_gn_0_00001102	56.4938	NA	NA					NDE	NDE	0	AT5G08650.2	FALSE	TRUE
Lsal_1_v8_lg_0	56495883	56497357	+	Lsal_1_v1_gn_0_00001103	56.4959	NA	NA					NDE	NDE	0	AT3G06400.1	FALSE	TRUE
Lsal_1_v8_lg_0	56506694	56509378	+	Lsal_1_v1_gn_0_00001104	56.5067	NA	NA					NDE	1.522	1	AT4G13930.1	TRUE	TRUE
Lsal_1_v8_lg_0	56542376	56545091	+	Lsal_1_v1_gn_0_00001105	56.5424	NA	NA					NDE	NDE	0	AT3G14310.1	TRUE	TRUE
Lsal_1_v8_lg_0	56864805	56874519	+	Lsal_1_v1_gn_0_00001106	56.8648	NA	NA					NDE	NDE	0	AT5G11490.1	TRUE	TRUE
Lsal_1_v8_lg_0	57014325	57018795	+	Lsal_1_v1_gn_0_00001107	57.0143	NA	NA					NDE	NDE	0	AT5G35170.1	TRUE	TRUE
Lsal_1_v8_lg_0	57020670	57023095	+	Lsal_1_v1_gn_0_00001108	57.0207	NA	NA					NDE	NDE	0	AT3G18760.1	TRUE	TRUE
Lsal_1_v8_lg_0	57057942	57059046	-	Lsal_1_v1_gn_0_00001109	57.0579	NA	NA					NDE	NDE	0	AT3G05200.1	TRUE	TRUE
Lsal_1_v8_lg_0	57095516	57098987	+	Lsal_1_v1_gn_0_00001110	57.0955	NA	NA					NDE	NDE	0	AT5G18750.1	TRUE	TRUE
Lsal_1_v8_lg_0	57358759	57360288	+	Lsal_1_v1_gn_0_00001111	57.3588	NA	NA					NDE	NDE	0	NA	FALSE	FALSE
Lsal_1_v8_lg_0	57612483	57614523	-	Lsal_1_v1_gn_0_00001115	57.6125	NA	NA					NDE	-1.014	1	AT4G30550.1	TRUE	TRUE
Lsal_1_v8_lg_0	57629054	57630583	-	Lsal_1_v1_gn_0_00001116	57.6291	NA	NA					NDE	NDE	0	AT3G08720.4	FALSE	FALSE
Lsal_1_v8_lg_0	57885550	57887807	+	Lsal_1_v1_gn_0_00001118	57.8856	NA	NA					NDE	NDE	0	AT3G23590.1	TRUE	TRUE
Lsal_1_v8_lg_0	57887854	57893700	+	Lsal_1_v1_gn_0_00001119	57.8879	NA	NA					NDE	NDE	0	AT3G23590.1	TRUE	TRUE
Lsal_1_v8_lg_0	57893956	57896439	-	Lsal_1_v1_gn_0_00001120	57.894	NA	NA					NDE	NDE	0	AT1G03310.2	TRUE	TRUE
Lsal_1_v8_lg_0	57899378	57901361	-	Lsal_1_v1_gn_0_00001121	57.8994	NA	NA					NDE	NDE	0	AT4G02900.2	FALSE	FALSE
Lsal_1_v8_lg_0	57943954	57944664	+	Lsal_1_v1_gn_0_00001123	57.944	NA	NA					NDE	NDE	0	AT1G76210.1	TRUE	TRUE
Lsal_1_v8_lg_0	58285662	58287880	+	Lsal_1_v1_gn_0_00001124	58.2857	NA	NA					NDE	NDE	0	AT1G55970.2	FALSE	FALSE
Lsal_1_v8_lg_0	58528572	58528979	+	Lsal_1_v1_gn_0_00001125	58.5286	NA	NA					NDE	NDE	0	AT4G38840.1	TRUE	TRUE
Lsal_1_v8_lg_0	58539152	58539559	+	Lsal_1_v1_gn_0_00001127	58.5392	NA	NA					NDE	NDE	0	AT4G38840.1	TRUE	TRUE
Lsal_1_v8_lg_0	58549807	58550214	+	Lsal_1_v1_gn_0_00001129	58.5498	NA	NA					NDE	NDE	0	AT4G38840.1	TRUE	TRUE
Lsal_1_v8_lg_0	58672576	58673073	-	Lsal_1_v1_gn_0_00001132	58.6726	NA	NA					NDE	NDE	0	NA	FALSE	FALSE
Lsal_1_v8_lg_0	58856464	58858700	-	Lsal_1_v1_gn_0_00001133	58.8565	NA	NA					NDE	NDE	0	NA	FALSE	FALSE
Lsal_1_v8_lg_0	58875275	58879688	-	Lsal_1_v1_gn_0_00001135	58.8753	NA	NA					NDE	NDE	0	NA	FALSE	TRUE
Lsal_1_v8_lg_0	59009511	59014111	-	Lsal_1_v1_gn_0_00001139	59.0095	NA	NA					NDE	NDE	0	NA	FALSE	FALSE
Lsal_1_v8_lg_0	59022305	59023713	+	Lsal_1_v1_gn_0_00001140	59.0223	NA	NA					NDE	NDE	0	AT4G33985.1	TRUE	TRUE
Lsal_1_v8_lg_0	59034069	59035543	+	Lsal_1_v1_gn_0_00001141	59.0341	NA	NA					NDE	NDE	0	AT4G37000.1	TRUE	TRUE
Lsal_1_v8_lg_0	59053642	59056927	-	Lsal_1_v1_gn_0_00001142	59.0536	NA	NA					NDE	NDE	0	AT1G55535.2	TRUE	TRUE
Lsal_1_v8_lg_0	59099299	59100249	+	Lsal_1_v1_gn_0_00001143	59.0993	NA	NA					NDE	NDE	0	AT4G08685.1	FALSE	FALSE
Lsal_1_v8_lg_0	59101680	59103842	-	Lsal_1_v1_gn_0_00001144	59.1017	NA	NA					NDE	NDE	0	AT3G05850.1	FALSE	TRUE
Lsal_1_v8_lg_0	59154886	59159083	-	Lsal_1_v1_gn_0_00001145	59.1549	NA	NA					NDE	NDE	0	AT4G36730.1	TRUE	TRUE
Lsal_1_v8_lg_0	59174920	59176902	+	Lsal_1_v1_gn_0_00001146	59.1749	NA	NA					NDE	NDE	0	AT3G48280.1	FALSE	FALSE
Lsal_1_v8_lg_0	59191028	59191588	+	Lsal_1_v1_gn_0_00001148	59.191	NA	NA					NDE	NDE	0	AT3G48310.1	FALSE	FALSE
Lsal_1_v8_lg_0	59197855	59198484	+	Lsal_1_v1_gn_0_00001149	59.1979	NA	NA					NDE	NDE	0	AT2G45560.1	FALSE	FALSE
Lsal_1_v8_lg_0	59338516	59343074	+	Lsal_1_v1_gn_0_00001150	59.3385	NA	NA					NDE	NDE	0	AT4G21070.1	TRUE	TRUE
Lsal_1_v8_lg_0	59361070	59361906	-	Lsal_1_v1_gn_0_00001151	59.3611	NA	NA					NDE	NDE	0	AT4G03620.2	FALSE	FALSE
Lsal_1_v8_lg_0	59420629	59421420	+	Lsal_1_v1_gn_0_00001153	59.4206	NA	NA					NDE	NDE	0	NA	FALSE	FALSE
Lsal_1_v8_lg_0	59453592	59456985	+	Lsal_1_v1_gn_0_00001154	59.4536	NA	NA					NDE	NDE	0	AT3G42170.1	FALSE	FALSE
Lsal_1_v8_lg_0	59642103	59643961	+	Lsal_1_v1_gn_0_00001155	59.6421	NA	NA					NDE	NDE	0	AT1G52950.1	FALSE	FALSE
Lsal_1_v8_lg_0	59994260	59995553	+	Lsal_1_v1_gn_0_00001156	59.9943	NA	NA					NDE	NDE	0	AT1G04240.1	TRUE	TRUE
Lsal_1_v8_lg_0	60000677	60002602	-	Lsal_1_v1_gn_0_00001157	60.0007	NA	NA					NDE	NDE	0	AT4G02750.1	TRUE	TRUE
Lsal_1_v8_lg_0	60107955	60113297	-	Lsal_1_v1_gn_0_00001158	60.108	NA	NA					NDE	NDE	0	AT3G18520.1	TRUE	TRUE
Lsal_1_v8_lg_0	60198223	60206182	-	Lsal_1_v1_gn_0_00001159	60.1982	NA	NA					NDE	NDE	0	AT5G65290.1	TRUE	TRUE
Lsal_1_v8_lg_0	60264610	60270604	+	Lsal_1_v1_gn_0_00001160	60.2646	NA	NA					NDE	NDE	0	AT2G44710.4	TRUE	TRUE
Lsal_1_v8_lg_0	60340168	60340470	-	Lsal_1_v1_gn_0_00001161	60.3402	NA	NA					NDE	NDE	0	AT1G24430.1	TRUE	TRUE
Lsal_1_v8_lg_0	60700056	60702443	-	Lsal_1_v1_gn_0_00001162	60.7001	NA	RLK					NDE	NDE	0	AT5G60900.1	TRUE	TRUE
Lsal_1_v8_lg_0	60703163	60703687	-	Lsal_1_v1_gn_0_00001163	60.7032	NA	NA					NDE	NDE	0	AT5G60900.1	FALSE	FALSE
Lsal_1_v8_lg_0	60705713	60706304	+	Lsal_1_v1_gn_0_00001164	60.7057	NA	NA					NDE	NDE	0	AT2G36960.2	TRUE	TRUE
Lsal_1_v8_lg_0	60719106	60721426	-	Lsal_1_v1_gn_0_00001165	60.7191	NA	RLK					NDE	-1.059	1	AT5G60900.1	TRUE	TRUE
Lsal_1_v8_lg_0	60727555	60729248	-	Lsal_1_v1_gn_0_00001167	60.7276	NA	NA					3.033	3.366	1	AT5G60900.1	TRUE	TRUE
Lsal_1_v8_lg_0	60744432	60746825	-	Lsal_1_v1_gn_0_00001168	60.7444	NA	RLK					NDE	NDE	0	AT5G60900.1	TRUE	TRUE
Lsal_1_v8_lg_0	60749156	60749773	-	Lsal_1_v1_gn_0_00001169	60.7492	NA	NA					NDE	NDE	0	AT2G31670.1	FALSE	FALSE
Lsal_1_v8_lg_0	60802971	60807240	-	Lsal_1_v1_gn_0_00001170	60.803	NA	NA					NDE	NDE	0	AT3G45140.1	FALSE	TRUE
Lsal_1_v8_lg_0	60810901	60818933	-	Lsal_1_v1_gn_0_00001171	60.8109	NA	NA					NDE	NDE	0	AT3G45140.1	FALSE	TRUE
Lsal_1_v8_lg_0	61093535	61093917	+	Lsal_1_v1_gn_0_00001172	61.0935	NA	NA					NDE	NDE	0	AT4G27450.1	FALSE	FALSE
Lsal_1_v8_lg_0	61164927	61167253	-	Lsal_1_v1_gn_0_00001173	61.1649	NA	NA					NDE	NDE	0	AT3G48340.1	FALSE	FALSE
Lsal_1_v8_lg_0	61167396	61169369	-	Lsal_1_v1_gn_0_00001174	61.1674	NA	NA					NDE	NDE	0	AT1G52360.3	FALSE	FALSE
Lsal_1_v8_lg_0	61307050	61310246	-	Lsal_1_v1_gn_0_00001176	61.307	NA	NA					NDE	NDE	0	AT4G26600.3	FALSE	FALSE
Lsal_1_v8_lg_0	61348818	61352979	+	Lsal_1_v1_gn_0_00001178	61.3488	NA	NA					NDE	NDE	0	NA	FALSE	FALSE
Lsal_1_v8_lg_0	61378628	61379189	-	Lsal_1_v1_gn_0_00001179	61.3786	NA	NA					NDE	NDE	0	AT4G32100.1	FALSE	FALSE
Lsal_1_v8_lg_0	61391528	61392032	-	Lsal_1_v1_gn_0_00001180	61.3915	NA	NA					NDE	NDE	0	AT4G32100.1	FALSE	FALSE
Lsal_1_v8_lg_0	61588788	61596425	+	Lsal_1_v1_gn_0_00001181	61.5888	NA	NA					NDE	NDE	0	AT2G44710.2	TRUE	TRUE
Lsal_1_v8_lg_0	61605770	61607022	+	Lsal_1_v1_gn_0_00001182	61.6058	NA	NA					NDE	NDE	0	AT1G19910.1	TRUE	TRUE
Lsal_1_v8_lg_0	61616842	61620240	-	Lsal_1_v1_gn_0_00001183	61.6168	NA	RLK					NDE	NDE	0	AT4G36180.1	TRUE	TRUE
Lsal_1_v8_lg_0	61832514	61833906	+	Lsal_1_v1_gn_0_00001185	61.8325	NA	NA					NDE	NDE	0	NA	TRUE	TRUE
Lsal_1_v8_lg_0	61865652	61869785	+	Lsal_1_v1_gn_0_00001186	61.8657	NA	NA					NDE	NDE	0	AT3G51120.1	TRUE	TRUE
Lsal_1_v8_lg_0	61872563	61874405	+	Lsal_1_v1_gn_0_00001187	61.8726	NA	NA					NDE	NDE	0	AT2G16460.1	TRUE	TRUE
Lsal_1_v8_lg_0	61887180	61888789	-	Lsal_1_v1_gn_0_00001188	61.8872	NA	NA					NDE	NDE	0	AT4G39140.5	FALSE	FALSE
Lsal_1_v8_lg_0	62016985	62018187	+	Lsal_1_v1_gn_0_00001189	62.017	NA	NA					NDE	NDE	0	NA	FALSE	FALSE
Lsal_1_v8_lg_0	62191805	62192143	-	Lsal_1_v1_gn_0_00001191	62.1918	NA	NA					NDE	NDE	0	NA	FALSE	FALSE
Lsal_1_v8_lg_0	62198910	62200387	-	Lsal_1_v1_gn_0_00001192	62.1989	NA	NA					NDE	NDE	0	AT3G46550.1	TRUE	TRUE
Lsal_1_v8_lg_0	62221351	62221905	-	Lsal_1_v1_gn_0_00001193	62.2214	NA	NA					NDE	NDE	0	NA	FALSE	FALSE
Lsal_1_v8_lg_0	62231667	62234096	+	Lsal_1_v1_gn_0_00001194	62.2317	NA	NA					1.909	NDE	1	AT5G02390.3	TRUE	TRUE
Lsal_1_v8_lg_0	62262281	62262910	-	Lsal_1_v1_gn_0_00001195	62.2623	NA	NA					NDE	NDE	0	NA	FALSE	FALSE
Lsal_1_v8_lg_0	62476228	62476731	-	Lsal_1_v1_gn_0_00001196	62.4762	NA	NA					NDE	NDE	0	AT5G48170.1	FALSE	FALSE
Lsal_1_v8_lg_0	62584207	62586266	-	Lsal_1_v1_gn_0_00001197	62.5842	NA	NA					NDE	NDE	0	NA	FALSE	FALSE
Lsal_1_v8_lg_0	62755271	62755573	+	Lsal_1_v1_gn_0_00001198	62.7553	NA	NA					NDE	NDE	0	NA	FALSE	FALSE
Lsal_1_v8_lg_0	62792090	62792611	-	Lsal_1_v1_gn_0_00001199	62.7921	NA	NA					NDE	NDE	0	NA	FALSE	FALSE
Lsal_1_v8_lg_0	62804229	62809925	+	Lsal_1_v1_gn_0_00001200	62.8042	NA	NA					NDE	NDE	0	AT2G22400.1	TRUE	TRUE
Lsal_1_v8_lg_0	62902645	62907085	+	Lsal_1_v1_gn_0_00001202	62.9026	NA	NA					NDE	NDE	0	AT3G48750.1	TRUE	TRUE
Lsal_1_v8_lg_0	63063889	63064197	-	Lsal_1_v1_gn_0_00001203	63.0639	NA	NA					NDE	NDE	0	NA	TRUE	TRUE
Lsal_1_v8_lg_0	63073958	63079559	+	Lsal_1_v1_gn_0_00001204	63.074	NA	NA					NDE	NDE	0	AT4G11420.1	TRUE	TRUE
Lsal_1_v8_lg_0	63105484	63107577	-	Lsal_1_v1_gn_0_00001205	63.1055	NA	NA					5.219	NDE	1	AT4G31940.1	TRUE	TRUE
Lsal_1_v8_lg_0	63109630	63112352	-	Lsal_1_v1_gn_0_00001206	63.1096	NA	NA					NDE	NDE	0	AT1G06740.1	FALSE	FALSE
Lsal_1_v8_lg_0	63159690	63160274	-	Lsal_1_v1_gn_0_00001207	63.1597	NA	NA					NDE	NDE	0	NA	TRUE	TRUE
Lsal_1_v8_lg_0	63536311	63538495	+	Lsal_1_v1_gn_0_00001208	63.5363	NA	NA					NDE	NDE	0	NA	FALSE	FALSE
Lsal_1_v8_lg_0	63655168	63668031	+	Lsal_1_v1_gn_0_00001209	63.6552	NA	NA					NDE	NDE	0	NA	FALSE	FALSE
Lsal_1_v8_lg_0	63672106	63673266	-	Lsal_1_v1_gn_0_00001210	63.6721	NA	NA					NDE	NDE	0	NA	FALSE	FALSE
Lsal_1_v8_lg_0	63727526	63733073	-	Lsal_1_v1_gn_0_00001212	63.7275	NA	NA					NDE	NDE	0	NA	FALSE	FALSE
Lsal_1_v8_lg_0	63740565	63744965	-	Lsal_1_v1_gn_0_00001213	63.7406	NA	NA					NDE	NDE	0	AT1G79230.3	FALSE	TRUE
Lsal_1_v8_lg_0	63797399	63798114	-	Lsal_1_v1_gn_0_00001214	63.7974	NA	NA					NDE	NDE	0	AT3G01320.2	TRUE	TRUE
Lsal_1_v8_lg_0	63799230	63801495	-	Lsal_1_v1_gn_0_00001215	63.7992	NA	NA					NDE	NDE	0	AT3G28370.4	TRUE	TRUE
Lsal_1_v8_lg_0	63915812	63920274	-	Lsal_1_v1_gn_0_00001216	63.9158	NA	NA					NDE	NDE	0	AT1G55730.2	FALSE	FALSE
Lsal_1_v8_lg_0	64002111	64004478	+	Lsal_1_v1_gn_0_00001218	64.0021	NA	NA					NDE	NDE	0	AT1G55530.2	TRUE	TRUE
Lsal_1_v8_lg_0	64082469	64086119	-	Lsal_1_v1_gn_0_00001219	64.0825	NA	NA					NDE	NDE	0	AT5G56350.1	TRUE	TRUE
Lsal_1_v8_lg_0	64267141	64269982	+	Lsal_1_v1_gn_0_00001220	64.2671	NA	NA					NDE	NDE	0	AT5G03415.1	TRUE	TRUE
Lsal_1_v8_lg_0	64272630	64277182	+	Lsal_1_v1_gn_0_00001221	64.2726	NA	NA					NDE	NDE	0	AT5G03420.1	TRUE	TRUE
Lsal_1_v8_lg_0	64277372	64279615	+	Lsal_1_v1_gn_0_00001222	64.2774	NA	NA					NDE	NDE	0	AT2G36885.1	TRUE	TRUE
Lsal_1_v8_lg_0	64318814	64322667	+	Lsal_1_v1_gn_0_00001223	64.3188	NA	NA					NDE	NDE	0	AT3G04240.2	TRUE	TRUE
Lsal_1_v8_lg_0	64365438	64370143	+	Lsal_1_v1_gn_0_00001224	64.3654	NA	NA					NDE	NDE	0	AT4G31860.1	TRUE	TRUE
Lsal_1_v8_lg_0	64370806	64371129	-	Lsal_1_v1_gn_0_00001225	64.3708	NA	NA					NDE	NDE	0	NA	FALSE	FALSE
Lsal_1_v8_lg_0	64646696	64651338	+	Lsal_1_v1_gn_0_00001226	64.6467	NA	NA					NDE	NDE	0	AT1G16470.2	TRUE	TRUE
Lsal_1_v8_lg_0	64656913	64659180	+	Lsal_1_v1_gn_0_00001227	64.6569	NA	NA					NDE	NDE	0	AT1G79200.1	TRUE	TRUE
Lsal_1_v8_lg_0	64671732	64673725	+	Lsal_1_v1_gn_0_00001228	64.6717	NA	NA					NDE	NDE	0	NA	FALSE	FALSE
Lsal_1_v8_lg_0	64687169	64687660	+	Lsal_1_v1_gn_0_00001229	64.6872	NA	NA					NDE	NDE	0	ATMG00660.1	TRUE	TRUE
Lsal_1_v8_lg_0	64693190	64695216	+	Lsal_1_v1_gn_0_00001230	64.6932	NA	NA					NDE	NDE	0	NA	TRUE	TRUE
Lsal_1_v8_lg_0	64699915	64700241	+	Lsal_1_v1_gn_0_00001232	64.6999	NA	NA					NDE	NDE	0	AT5G42905.1	FALSE	FALSE
Lsal_1_v8_lg_0	64700274	64701403	+	Lsal_1_v1_gn_0_00001233	64.7003	NA	NA					NDE	NDE	0	NA	FALSE	FALSE
Lsal_1_v8_lg_0	64872972	64874168	-	Lsal_1_v1_gn_0_00001234	64.873	NA	NA					NDE	NDE	0	NA	FALSE	FALSE
Lsal_1_v8_lg_0	64903628	64904000	+	Lsal_1_v1_gn_0_00001235	64.9036	NA	NA					NDE	NDE	0	NA	FALSE	FALSE
Lsal_1_v8_lg_0	64919168	64919558	+	Lsal_1_v1_gn_0_00001236	64.9192	NA	NA					NDE	NDE	0	AT1G80900.2	FALSE	FALSE
Lsal_1_v8_lg_0	65063065	65064151	-	Lsal_1_v1_gn_0_00001237	65.0631	NA	NA					NDE	NDE	0	AT5G51550.1	TRUE	TRUE
Lsal_1_v8_lg_0	65493012	65493392	-	Lsal_1_v1_gn_0_00001239	65.493	NA	NA					NDE	NDE	0	AT3G12830.1	TRUE	TRUE
Lsal_1_v8_lg_0	65619539	65620372	+	Lsal_1_v1_gn_0_00001240	65.6195	NA	NA					NDE	NDE	0	ATCG00190.1	FALSE	FALSE
Lsal_1_v8_lg_0	65620384	65621948	+	Lsal_1_v1_gn_0_00001241	65.6204	NA	NA					NDE	NDE	0	ATCG00190.1	FALSE	FALSE
Lsal_1_v8_lg_0	65623282	65624926	+	Lsal_1_v1_gn_0_00001242	65.6233	NA	NA					NDE	NDE	0	ATCG00180.1	FALSE	FALSE
Lsal_1_v8_lg_0	65639232	65640809	+	Lsal_1_v1_gn_0_00001243	65.6392	NA	NA					NDE	NDE	0	ATCG00280.1	TRUE	TRUE
Lsal_1_v8_lg_0	65642841	65643347	+	Lsal_1_v1_gn_0_00001244	65.6428	NA	NA					NDE	NDE	0	ATCG00800.1	TRUE	TRUE
Lsal_1_v8_lg_0	65790846	65792696	-	Lsal_1_v1_gn_0_00001245	65.7908	NA	NA					NDE	NDE	0	NA	FALSE	FALSE
Lsal_1_v8_lg_0	65792752	65795268	-	Lsal_1_v1_gn_0_00001246	65.7928	NA	NA					NDE	NDE	0	NA	FALSE	FALSE
Lsal_1_v8_lg_0	65802719	65804838	+	Lsal_1_v1_gn_0_00001248	65.8027	NA	NA					NDE	NDE	0	AT1G75750.1	FALSE	FALSE
Lsal_1_v8_lg_0	65819053	65821196	-	Lsal_1_v1_gn_0_00001249	65.8191	NA	NA					NDE	NDE	0	AT1G75750.1	FALSE	FALSE
Lsal_1_v8_lg_0	66502161	66503011	+	Lsal_1_v1_gn_0_00001250	66.5022	NA	NA					NDE	NDE	0	NA	FALSE	FALSE
Lsal_1_v8_lg_0	66708661	66709956	-	Lsal_1_v1_gn_0_00001251	66.7087	NA	NA					NDE	NDE	0	AT5G51110.2	TRUE	TRUE
Lsal_1_v8_lg_0	66768282	66769090	+	Lsal_1_v1_gn_0_00001252	66.7683	NA	NA					NDE	NDE	0	AT4G13090.1	FALSE	FALSE
Lsal_1_v8_lg_0	66845568	66850454	+	Lsal_1_v1_gn_0_00001253	66.8456	NA	NA					NDE	NDE	0	AT1G04650.1	TRUE	TRUE
Lsal_1_v8_lg_0	67300212	67304543	+	Lsal_1_v1_gn_0_00001254	67.3002	NA	NA					NDE	NDE	0	AT3G28180.1	TRUE	TRUE
Lsal_1_v8_lg_0	67573390	67575387	+	Lsal_1_v1_gn_0_00001258	67.5734	NA	NA					NDE	NDE	0	NA	FALSE	FALSE
Lsal_1_v8_lg_0	67726092	67727084	+	Lsal_1_v1_gn_0_00001259	67.7261	NA	NA					NDE	3.243	1	AT5G16080.1	TRUE	TRUE
Lsal_1_v8_lg_0	67835237	67836027	-	Lsal_1_v1_gn_0_00001260	67.8352	NA	NA					NDE	NDE	0	NA	FALSE	FALSE
Lsal_1_v8_lg_0	67863025	67866653	+	Lsal_1_v1_gn_0_00001261	67.863	NA	NA					NDE	NDE	0	NA	FALSE	FALSE
Lsal_1_v8_lg_0	67909518	67910847	+	Lsal_1_v1_gn_0_00001262	67.9095	NA	NA					NDE	NDE	0	AT2G46890.1	FALSE	FALSE
Lsal_1_v8_lg_0	68062804	68065534	+	Lsal_1_v1_gn_0_00001264	68.0628	NA	NA					NDE	NDE	0	AT4G02570.4	TRUE	TRUE
Lsal_1_v8_lg_0	68068612	68069601	+	Lsal_1_v1_gn_0_00001265	68.0686	NA	NA					NDE	NDE	0	AT2G41660.1	FALSE	FALSE
Lsal_1_v8_lg_0	68120373	68122076	-	Lsal_1_v1_gn_0_00001266	68.1204	NA	NA					NDE	NDE	0	NA	TRUE	TRUE
Lsal_1_v8_lg_0	68264304	68265371	-	Lsal_1_v1_gn_0_00001268	68.2643	NA	NA					NDE	NDE	0	AT5G45960.1	FALSE	FALSE
Lsal_1_v8_lg_0	68311497	68314018	-	Lsal_1_v1_gn_0_00001269	68.3115	NA	NA					NDE	NDE	0	AT3G03440.1	TRUE	TRUE
Lsal_1_v8_lg_0	68400054	68404310	-	Lsal_1_v1_gn_0_00001270	68.4001	NA	NA					NDE	NDE	0	NA	TRUE	TRUE
Lsal_1_v8_lg_0	68438746	68439613	-	Lsal_1_v1_gn_0_00001271	68.4387	NA	NA					NDE	NDE	0	NA	FALSE	FALSE
Lsal_1_v8_lg_0	68781673	68782824	-	Lsal_1_v1_gn_0_00001272	68.7817	NA	NA					NDE	NDE	0	AT4G12560.3	FALSE	FALSE
Lsal_1_v8_lg_0	68796984	68799040	-	Lsal_1_v1_gn_0_00001273	68.797	NA	NA					NDE	NDE	0	AT2G07690.1	FALSE	FALSE
Lsal_1_v8_lg_0	69319774	69323799	-	Lsal_1_v1_gn_0_00001275	69.3198	NA	NA					NDE	NDE	0	AT1G49950.3	FALSE	FALSE
Lsal_1_v8_lg_0	69378230	69380380	-	Lsal_1_v1_gn_0_00001276	69.3782	NA	NA					NDE	NDE	0	NA	FALSE	FALSE
Lsal_1_v8_lg_0	69479143	69481292	+	Lsal_1_v1_gn_0_00001277	69.4791	NA	NA					NDE	NDE	0	NA	FALSE	FALSE
Lsal_1_v8_lg_0	69488006	69489825	+	Lsal_1_v1_gn_0_00001278	69.488	NA	NA					NDE	NDE	0	AT4G26200.1	FALSE	FALSE
Lsal_1_v8_lg_0	69620194	69620742	+	Lsal_1_v1_gn_0_00001279	69.6202	NA	NA					1.38	1.733	1	AT1G26800.1	TRUE	TRUE
Lsal_1_v8_lg_0	69807398	69817064	+	Lsal_1_v1_gn_0_00001281	69.8074	NA	NA					NDE	NDE	0	AT1G31860.1	TRUE	TRUE
Lsal_1_v8_lg_0	69849476	69850194	-	Lsal_1_v1_gn_0_00001282	69.8495	NA	NA					NDE	NDE	0	NA	FALSE	FALSE
Lsal_1_v8_lg_0	69855936	69856895	-	Lsal_1_v1_gn_0_00001283	69.8559	NA	NA					NDE	NDE	0	AT5G67210.1	TRUE	TRUE
Lsal_1_v8_lg_0	70088683	70091080	+	Lsal_1_v1_gn_0_00001284	70.0887	NA	NA					NDE	NDE	0	AT1G56423.2	FALSE	FALSE
Lsal_1_v8_lg_0	70108886	70118619	+	Lsal_1_v1_gn_0_00001285	70.1089	NA	NA					NDE	NDE	0	AT4G20850.1	TRUE	TRUE
Lsal_1_v8_lg_0	70119235	70122617	-	Lsal_1_v1_gn_0_00001286	70.1192	NA	NA					NDE	NDE	0	AT3G49000.1	TRUE	TRUE
Lsal_1_v8_lg_0	70124528	70125840	+	Lsal_1_v1_gn_0_00001287	70.1245	NA	NA					NDE	NDE	0	AT4G25590.1	FALSE	FALSE
Lsal_1_v8_lg_0	70140205	70140850	+	Lsal_1_v1_gn_0_00001288	70.1402	NA	NA					NDE	NDE	0	NA	FALSE	FALSE
Lsal_1_v8_lg_0	70259292	70260119	+	Lsal_1_v1_gn_0_00001290	70.2593	NA	NA					NDE	NDE	0	NA	FALSE	FALSE
Lsal_1_v8_lg_0	70261372	70262069	-	Lsal_1_v1_gn_0_00001291	70.2614	NA	NA					NDE	NDE	0	NA	FALSE	FALSE
Lsal_1_v8_lg_0	70377966	70378334	-	Lsal_1_v1_gn_0_00001292	70.378	NA	NA					NDE	NDE	0	NA	FALSE	FALSE
Lsal_1_v8_lg_0	70718069	70718476	+	Lsal_1_v1_gn_0_00001295	70.7181	NA	NA					NDE	NDE	0	NA	FALSE	FALSE
Lsal_1_v8_lg_0	70723177	70725270	-	Lsal_1_v1_gn_0_00001296	70.7232	NA	NA					3.234	4.988	1	AT4G31940.1	TRUE	TRUE
Lsal_1_v8_lg_0	70747959	70750052	-	Lsal_1_v1_gn_0_00001297	70.748	NA	NA					5.737	NDE	1	AT4G31940.1	TRUE	TRUE
Lsal_1_v8_lg_0	71076186	71082056	+	Lsal_1_v1_gn_0_00001299	71.0762	NA	NA					NDE	NDE	0	AT1G71120.1	FALSE	FALSE
Lsal_1_v8_lg_0	71105991	71109415	+	Lsal_1_v1_gn_0_00001300	71.106	NA	NA					NDE	NDE	0	AT1G71120.1	FALSE	FALSE
Lsal_1_v8_lg_0	71253571	71254848	-	Lsal_1_v1_gn_0_00001301	71.2536	NA	NA					NDE	NDE	0	AT5G48430.1	FALSE	FALSE
Lsal_1_v8_lg_0	71329596	71334979	+	Lsal_1_v1_gn_0_00001302	71.3296	NA	NA					NDE	NDE	0	AT3G18270.1	TRUE	TRUE
Lsal_1_v8_lg_0	71431385	71432741	+	Lsal_1_v1_gn_0_00001303	71.4314	NA	NA					NDE	NDE	0	AT2G40350.2	TRUE	TRUE
Lsal_1_v8_lg_0	71444703	71445588	-	Lsal_1_v1_gn_0_00001304	71.4447	NA	NA					NDE	NDE	0	AT1G28590.1	FALSE	FALSE
Lsal_1_v8_lg_0	71476600	71480890	-	Lsal_1_v1_gn_0_00001305	71.4766	NA	NA					NDE	NDE	0	AT1G28600.1	TRUE	TRUE
Lsal_1_v8_lg_0	71575716	71578164	+	Lsal_1_v1_gn_0_00001307	71.5757	NA	NA					NDE	NDE	0	AT3G02510.1	TRUE	TRUE
Lsal_1_v8_lg_0	71582819	71584076	-	Lsal_1_v1_gn_0_00001308	71.5828	NA	NA					NDE	NDE	0	AT1G04560.1	TRUE	TRUE
Lsal_1_v8_lg_0	71597665	71599900	-	Lsal_1_v1_gn_0_00001309	71.5977	NA	NA					NDE	NDE	0	AT5G38510.3	TRUE	TRUE
Lsal_1_v8_lg_0	71619011	71630337	+	Lsal_1_v1_gn_0_00001310	71.619	NA	NA					NDE	NDE	0	AT4G36800.2	FALSE	FALSE
Lsal_1_v8_lg_0	71641211	71642824	+	Lsal_1_v1_gn_0_00001311	71.6412	NA	NA					NDE	NDE	0	AT1G75080.2	TRUE	TRUE
Lsal_1_v8_lg_0	71673700	71676270	+	Lsal_1_v1_gn_0_00001312	71.6737	NA	NA					NDE	NDE	0	AT1G52950.1	FALSE	FALSE
Lsal_1_v8_lg_0	71733841	71736241	-	Lsal_1_v1_gn_0_00001313	71.7338	NA	NA					NDE	NDE	0	AT3G11810.1	TRUE	TRUE
Lsal_1_v8_lg_0	71835942	71836367	+	Lsal_1_v1_gn_0_00001314	71.8359	NA	NA					NDE	NDE	0	ATMG00070.1	FALSE	FALSE
Lsal_1_v8_lg_0	71869920	71870745	+	Lsal_1_v1_gn_0_00001315	71.8699	NA	NA					NDE	NDE	0	NA	FALSE	FALSE
Lsal_1_v8_lg_0	72080919	72086584	+	Lsal_1_v1_gn_0_00001316	72.0809	NA	NA					NDE	NDE	0	AT1G61900.1	TRUE	TRUE
Lsal_1_v8_lg_0	72320115	72320423	-	Lsal_1_v1_gn_0_00001317	72.3201	NA	NA					NDE	NDE	0	NA	FALSE	FALSE
Lsal_1_v8_lg_0	72429871	72443694	-	Lsal_1_v1_gn_0_00001318	72.4299	NA	NA					NDE	NDE	0	AT4G18010.1	TRUE	TRUE
Lsal_1_v8_lg_0	72528619	72531371	-	Lsal_1_v1_gn_0_00001319	72.5286	NA	NA					NDE	NDE	0	AT4G18020.9	FALSE	FALSE
Lsal_1_v8_lg_0	72851352	72852089	+	Lsal_1_v1_gn_0_00001321	72.8514	NA	NA					NDE	NDE	0	NA	FALSE	FALSE
Lsal_1_v8_lg_0	72995507	73011128	-	Lsal_1_v1_gn_0_00001322	72.9955	NA	NA					NDE	NDE	0	AT5G03760.1	TRUE	TRUE
Lsal_1_v8_lg_0	73038711	73039187	-	Lsal_1_v1_gn_0_00001323	73.0387	NA	NA					NDE	NDE	0	NA	FALSE	FALSE
Lsal_1_v8_lg_0	73078434	73079897	+	Lsal_1_v1_gn_0_00001324	73.0784	NA	NA					NDE	1.316	1	AT5G02960.1	TRUE	TRUE
Lsal_1_v8_lg_0	73083011	73087057	+	Lsal_1_v1_gn_0_00001326	73.083	NA	NA					NDE	NDE	0	AT3G53320.1	TRUE	TRUE
Lsal_1_v8_lg_0	73091179	73098950	-	Lsal_1_v1_gn_0_00001327	73.0912	NA	NA					NDE	NDE	0	AT5G02880.1	TRUE	TRUE
Lsal_1_v8_lg_0	73142427	73154140	-	Lsal_1_v1_gn_0_00001328	73.1424	NA	RLK					NDE	NDE	0	AT2G37050.3	TRUE	TRUE
Lsal_1_v8_lg_0	73222535	73225497	+	Lsal_1_v1_gn_0_00001329	73.2225	NA	NA					NDE	NDE	0	NA	FALSE	FALSE
Lsal_1_v8_lg_0	73319686	73320108	-	Lsal_1_v1_gn_0_00001330	73.3197	NA	NA					NDE	NDE	0	ATCG00490.1	TRUE	TRUE
Lsal_1_v8_lg_0	73357408	73357836	-	Lsal_1_v1_gn_0_00001331	73.3574	NA	NA					NDE	NDE	0	NA	FALSE	FALSE
Lsal_1_v8_lg_0	73677325	73677905	-	Lsal_1_v1_gn_0_00001332	73.6773	NA	NA					NDE	NDE	0	NA	FALSE	FALSE
Lsal_1_v8_lg_0	73722285	73723527	+	Lsal_1_v1_gn_0_00001333	73.7223	NA	NA					NDE	NDE	0	AT2G33790.1	FALSE	TRUE
Lsal_1_v8_lg_0	73847205	73850484	-	Lsal_1_v1_gn_0_00001334	73.8472	NA	NA					NDE	NDE	0	AT3G27530.1	TRUE	TRUE
Lsal_1_v8_lg_0	73850837	73851780	-	Lsal_1_v1_gn_0_00001335	73.8508	NA	NA					NDE	NDE	0	AT2G29140.2	FALSE	FALSE
Lsal_1_v8_lg_0	73932871	73934025	-	Lsal_1_v1_gn_0_00001336	73.9329	NA	NA					NDE	NDE	0	AT3G46290.1	TRUE	TRUE
Lsal_1_v8_lg_0	73940506	73946322	+	Lsal_1_v1_gn_0_00001337	73.9405	NA	NA					NDE	NDE	0	AT4G38600.3	FALSE	FALSE
Lsal_1_v8_lg_0	74005643	74007359	-	Lsal_1_v1_gn_0_00001338	74.0056	NA	NA					3.092	NDE	1	AT3G46290.1	TRUE	TRUE
Lsal_1_v8_lg_0	74252501	74254163	-	Lsal_1_v1_gn_0_00001339	74.2525	NA	NA					NDE	NDE	0	AT3G12750.1	FALSE	FALSE
Lsal_1_v8_lg_0	74299307	74300921	-	Lsal_1_v1_gn_0_00001340	74.2993	NA	NA					NDE	NDE	0	AT3G12750.1	FALSE	FALSE
Lsal_1_v8_lg_0	74455940	74456466	+	Lsal_1_v1_gn_0_00001341	74.4559	NA	NA					NDE	NDE	0	NA	FALSE	FALSE
Lsal_1_v8_lg_0	74464129	74467920	-	Lsal_1_v1_gn_0_00001342	74.4641	NA	NA					NDE	NDE	0	AT5G20990.1	TRUE	TRUE
Lsal_1_v8_lg_0	74489237	74491418	+	Lsal_1_v1_gn_0_00001343	74.4892	NA	NA					NDE	NDE	0	AT4G20350.11	FALSE	FALSE
Lsal_1_v8_lg_0	74499163	74502125	-	Lsal_1_v1_gn_0_00001344	74.4992	NA	RLK					NDE	NDE	0	AT5G38210.3	TRUE	TRUE
Lsal_1_v8_lg_0	74720238	74720690	+	Lsal_1_v1_gn_0_00001345	74.7202	NA	NA					NDE	NDE	0	NA	TRUE	TRUE
Lsal_1_v8_lg_0	74758585	74759919	-	Lsal_1_v1_gn_0_00001346	74.7586	NA	NA					NDE	NDE	0	AT1G72750.1	FALSE	FALSE
Lsal_1_v8_lg_0	74972967	74974909	-	Lsal_1_v1_gn_0_00001347	74.973	NA	NA					NDE	NDE	0	AT5G55590.1	FALSE	FALSE
Lsal_1_v8_lg_0	75003358	75004139	-	Lsal_1_v1_gn_0_00001348	75.0034	NA	NA					NDE	NDE	0	AT3G14750.1	FALSE	FALSE
Lsal_1_v8_lg_0	75102542	75105693	+	Lsal_1_v1_gn_0_00001349	75.1025	NA	NA					NDE	NDE	0	AT4G01320.3	TRUE	TRUE
Lsal_1_v8_lg_0	75152931	75154117	+	Lsal_1_v1_gn_0_00001350	75.1529	NA	NA					NDE	1.023	1	AT3G20600.1	TRUE	TRUE
Lsal_1_v8_lg_0	75207856	75211692	-	Lsal_1_v1_gn_0_00001351	75.2079	NLR	NA					NDE	NDE	0	AT3G14470.2	FALSE	FALSE
Lsal_1_v8_lg_0	75222375	75226460	-	Lsal_1_v1_gn_0_00001352	75.2224	NLR	NA					NDE	NDE	0	AT3G14470.2	TRUE	TRUE
Lsal_1_v8_lg_0	75240117	75241793	-	Lsal_1_v1_gn_0_00001353	75.2401	NA	NA					NDE	NDE	0	AT3G14460.1	FALSE	FALSE
Lsal_1_v8_lg_0	75347801	75349259	-	Lsal_1_v1_gn_0_00001354	75.3478	NA	NA					NDE	NDE	0	NA	FALSE	FALSE
Lsal_1_v8_lg_0	75482587	75483704	+	Lsal_1_v1_gn_0_00001355	75.4826	NA	NA					NDE	NDE	0	AT3G48100.1	FALSE	FALSE
Lsal_1_v8_lg_0	75556985	75557395	+	Lsal_1_v1_gn_0_00001356	75.557	NA	NA					NDE	NDE	0	NA	FALSE	FALSE
Lsal_1_v8_lg_0	75571936	75573381	-	Lsal_1_v1_gn_0_00001357	75.5719	NA	NA					NDE	1.168	1	AT1G01300.1	TRUE	TRUE
Lsal_1_v8_lg_0	75602607	75604175	+	Lsal_1_v1_gn_0_00001358	75.6026	NA	NA					NDE	NDE	0	AT4G36710.1	TRUE	TRUE
Lsal_1_v8_lg_0	75706742	75708628	-	Lsal_1_v1_gn_0_00001359	75.7067	NA	NA					NDE	NDE	0	AT4G39490.1	FALSE	FALSE
Lsal_1_v8_lg_0	75841482	75847489	+	Lsal_1_v1_gn_0_00001360	75.8415	NA	NA					NDE	NDE	0	AT1G29690.1	TRUE	TRUE
Lsal_1_v8_lg_0	75852609	75856723	+	Lsal_1_v1_gn_0_00001361	75.8526	NA	NA					NDE	NDE	0	AT1G04190.1	TRUE	TRUE
Lsal_1_v8_lg_0	75881159	75893198	+	Lsal_1_v1_gn_0_00001362	75.8812	NA	RLK					NDE	NDE	0	AT1G29750.2	TRUE	TRUE
Lsal_1_v8_lg_0	75992637	75994944	-	Lsal_1_v1_gn_0_00001363	75.9926	NA	NA					NDE	NDE	0	AT2G31510.3	FALSE	FALSE
Lsal_1_v8_lg_0	75995627	75996491	-	Lsal_1_v1_gn_0_00001364	75.9956	NA	NA					NDE	NDE	0	AT1G04080.2	FALSE	FALSE
Lsal_1_v8_lg_0	76094607	76097585	+	Lsal_1_v1_gn_0_00001365	76.0946	NA	NA					NDE	5.381	1	AT5G17200.1	TRUE	TRUE
Lsal_1_v8_lg_0	76145960	76147223	-	Lsal_1_v1_gn_0_00001366	76.146	NA	NA					NDE	NDE	0	NA	FALSE	FALSE
Lsal_1_v8_lg_0	76617305	76619488	+	Lsal_1_v1_gn_0_00001367	76.6173	NA	NA					NDE	NDE	0	AT5G45540.1	TRUE	TRUE
Lsal_1_v8_lg_0	76769779	76773427	+	Lsal_1_v1_gn_0_00001369	76.7698	NA	NA					NDE	NDE	0	NA	FALSE	FALSE
Lsal_1_v8_lg_0	76773482	76776002	+	Lsal_1_v1_gn_0_00001370	76.7735	NA	NA					NDE	NDE	0	NA	FALSE	FALSE
Lsal_1_v8_lg_0	76779525	76782112	+	Lsal_1_v1_gn_0_00001371	76.7795	NA	NA					NDE	NDE	0	NA	FALSE	FALSE
Lsal_1_v8_lg_0	76784137	76784533	+	Lsal_1_v1_gn_0_00001372	76.7841	NA	NA					NDE	NDE	0	NA	FALSE	FALSE
Lsal_1_v8_lg_0	76784575	76787094	+	Lsal_1_v1_gn_0_00001373	76.7846	NA	NA					NDE	NDE	0	NA	FALSE	FALSE
Lsal_1_v8_lg_0	76788042	76793217	+	Lsal_1_v1_gn_0_00001374	76.788	NA	NA					NDE	NDE	0	NA	FALSE	FALSE
Lsal_1_v8_lg_0	76793773	76796922	-	Lsal_1_v1_gn_0_00001375	76.7938	NA	NA					NDE	NDE	0	AT4G38180.1	FALSE	FALSE
Lsal_1_v8_lg_0	76816098	76817785	-	Lsal_1_v1_gn_0_00001376	76.8161	NA	NA					NDE	NDE	0	AT2G41620.1	FALSE	FALSE
Lsal_1_v8_lg_0	76830379	76831991	-	Lsal_1_v1_gn_0_00001378	76.8304	NA	NA					NDE	NDE	0	AT1G80760.1	FALSE	FALSE
Lsal_1_v8_lg_0	76833157	76834958	+	Lsal_1_v1_gn_0_00001379	76.8332	NA	NA					NDE	NDE	0	AT2G41620.1	FALSE	FALSE
Lsal_1_v8_lg_0	76984100	76986373	+	Lsal_1_v1_gn_0_00001380	76.9841	NA	NA					NDE	NDE	0	AT1G60640.2	TRUE	TRUE
Lsal_1_v8_lg_0	77200698	77202875	+	Lsal_1_v1_gn_0_00001381	77.2007	NA	NA					NDE	NDE	0	AT2G07690.2	FALSE	FALSE
Lsal_1_v8_lg_0	77204946	77205751	+	Lsal_1_v1_gn_0_00001382	77.2049	NA	NA					NDE	NDE	0	AT1G04210.1	FALSE	FALSE
Lsal_1_v8_lg_0	77613843	77618488	-	Lsal_1_v1_gn_0_00001383	77.6138	NA	NA					NDE	NDE	0	AT1G51580.1	TRUE	TRUE
Lsal_1_v8_lg_0	78132845	78135418	+	Lsal_1_v1_gn_0_00001384	78.1328	NA	NA					NDE	NDE	0	AT1G52950.1	FALSE	FALSE
Lsal_1_v8_lg_0	78145055	78146182	-	Lsal_1_v1_gn_0_00001385	78.1451	NA	NA					NDE	NDE	0	AT2G16770.2	TRUE	TRUE
Lsal_1_v8_lg_0	78488472	78488939	+	Lsal_1_v1_gn_0_00001388	78.4885	NA	NA					NDE	NDE	0	ATCG01240.1	TRUE	TRUE
Lsal_1_v8_lg_0	78489598	78492110	+	Lsal_1_v1_gn_0_00001389	78.4896	NA	NA					NDE	NDE	0	ATCG01250.1	TRUE	TRUE
Lsal_1_v8_lg_0	78492489	78499015	-	Lsal_1_v1_gn_0_00001390	78.4925	NA	NA					NDE	NDE	0	ATCG01280.1	FALSE	FALSE
Lsal_1_v8_lg_0	78499954	78500355	+	Lsal_1_v1_gn_0_00001391	78.5	NA	NA					NDE	NDE	0	ATCG01310.1	TRUE	TRUE
Lsal_1_v8_lg_0	78501015	78501443	+	Lsal_1_v1_gn_0_00001392	78.501	NA	NA					NDE	NDE	0	ATCG01310.1	TRUE	TRUE
Lsal_1_v8_lg_0	78502039	78503100	-	Lsal_1_v1_gn_0_00001393	78.502	NA	NA					NDE	NDE	0	ATCG00020.1	TRUE	TRUE
Lsal_1_v8_lg_0	78515292	78517702	+	Lsal_1_v1_gn_0_00001394	78.5153	NA	NA					NDE	NDE	0	ATCG00190.1	FALSE	FALSE
Lsal_1_v8_lg_0	78519036	78520178	+	Lsal_1_v1_gn_0_00001395	78.519	NA	NA					NDE	NDE	0	ATCG00180.1	FALSE	FALSE
Lsal_1_v8_lg_0	78628578	78629090	-	Lsal_1_v1_gn_0_00001396	78.6286	NA	NA					NDE	NDE	0	AT2G13770.1	FALSE	FALSE
Lsal_1_v8_lg_0	78721889	78728723	+	Lsal_1_v1_gn_0_00001397	78.7219	NA	NA					NDE	NDE	0	AT2G04160.1	TRUE	TRUE
Lsal_1_v8_lg_0	78770713	78773418	-	Lsal_1_v1_gn_0_00001398	78.7707	NA	NA					NDE	NDE	0	ATMG00210.1	FALSE	FALSE
Lsal_1_v8_lg_0	78773552	78776525	-	Lsal_1_v1_gn_0_00001399	78.7736	NA	NA					NDE	NDE	0	NA	FALSE	FALSE
Lsal_1_v8_lg_0	78776834	78777866	-	Lsal_1_v1_gn_0_00001400	78.7768	NA	NA					NDE	NDE	0	ATMG01120.1	FALSE	TRUE
Lsal_1_v8_lg_0	78792061	78793085	+	Lsal_1_v1_gn_0_00001401	78.7921	NA	NA					NDE	NDE	0	NA	FALSE	FALSE
Lsal_1_v8_lg_0	78796901	78797548	+	Lsal_1_v1_gn_0_00001402	78.7969	NA	NA					NDE	NDE	0	NA	FALSE	FALSE
Lsal_1_v8_lg_0	78805570	78806120	+	Lsal_1_v1_gn_0_00001403	78.8056	NA	NA					NDE	NDE	0	ATMG01410.1	FALSE	FALSE
Lsal_1_v8_lg_0	78806144	78806674	+	Lsal_1_v1_gn_0_00001404	78.8061	NA	NA					NDE	NDE	0	ATMG01310.1	FALSE	FALSE
Lsal_1_v8_lg_0	78810873	78811427	-	Lsal_1_v1_gn_0_00001405	78.8109	NA	NA					NDE	NDE	0	ATMG00640.1	TRUE	TRUE
Lsal_1_v8_lg_0	78811985	78812374	-	Lsal_1_v1_gn_0_00001407	78.812	NA	NA					NDE	NDE	0	NA	FALSE	TRUE
Lsal_1_v8_lg_0	78816440	78817366	+	Lsal_1_v1_gn_0_00001408	78.8164	NA	NA					NDE	NDE	0	NA	TRUE	TRUE
Lsal_1_v8_lg_0	78829228	78830877	-	Lsal_1_v1_gn_0_00001409	78.8292	NA	NA					NDE	NDE	0	AT5G36110.1	FALSE	FALSE
Lsal_1_v8_lg_0	78853177	78856063	-	Lsal_1_v1_gn_0_00001410	78.8532	NA	NA					NDE	NDE	0	AT2G07340.1	TRUE	TRUE
Lsal_1_v8_lg_0	78878555	78881534	+	Lsal_1_v1_gn_0_00001411	78.8786	NA	NA					NDE	NDE	0	AT2G07180.2	TRUE	TRUE
Lsal_1_v8_lg_0	78883350	78887225	-	Lsal_1_v1_gn_0_00001412	78.8833	NA	NA					NDE	NDE	0	AT2G07170.1	TRUE	TRUE
Lsal_1_v8_lg_0	79683422	79685989	-	Lsal_1_v1_gn_0_00001413	79.6834	NA	NA					NDE	NDE	0	AT3G11310.1	FALSE	FALSE
Lsal_1_v8_lg_0	79700221	79704370	-	Lsal_1_v1_gn_0_00001414	79.7002	NA	NA					NDE	NDE	0	AT1G61250.1	FALSE	FALSE
Lsal_1_v8_lg_0	79803106	79807368	+	Lsal_1_v1_gn_0_00001415	79.8031	NA	NA					NDE	-1.064	1	AT3G20300.1	TRUE	TRUE
Lsal_1_v8_lg_0	79839228	79850714	-	Lsal_1_v1_gn_0_00001416	79.8392	NA	RLK					NDE	NDE	0	AT4G03390.2	TRUE	TRUE
Lsal_1_v8_lg_0	79925995	79927181	+	Lsal_1_v1_gn_0_00001417	79.926	NA	NA					NDE	NDE	0	AT3G12720.1	FALSE	FALSE
Lsal_1_v8_lg_0	79947015	79948440	-	Lsal_1_v1_gn_0_00001418	79.947	NA	NA					NDE	NDE	0	AT1G30870.1	FALSE	FALSE
Lsal_1_v8_lg_0	79987933	79989103	-	Lsal_1_v1_gn_0_00001419	79.9879	NA	NA					NDE	NDE	0	NA	FALSE	FALSE
Lsal_1_v8_lg_0	80055981	80058873	+	Lsal_1_v1_gn_0_00001420	80.056	NA	NA					NDE	NDE	0	AT4G35000.1	TRUE	TRUE
Lsal_1_v8_lg_0	80091792	80092091	+	Lsal_1_v1_gn_0_00001421	80.0918	NA	NA					NDE	NDE	0	NA	FALSE	FALSE
Lsal_1_v8_lg_0	80137220	80140689	+	Lsal_1_v1_gn_0_00001422	80.1372	NA	NA					NDE	NDE	0	AT5G36290.2	FALSE	FALSE
Lsal_1_v8_lg_0	80255346	80257083	-	Lsal_1_v1_gn_0_00001423	80.2553	NA	NA					NDE	NDE	0	AT5G24170.1	TRUE	TRUE
Lsal_1_v8_lg_0	80458853	80459305	-	Lsal_1_v1_gn_0_00001425	80.4589	NA	NA					NDE	NDE	0	NA	FALSE	FALSE
Lsal_1_v8_lg_0	80536826	80542829	+	Lsal_1_v1_gn_0_00001426	80.5368	NA	NA					NDE	NDE	0	AT3G22220.4	TRUE	TRUE
Lsal_1_v8_lg_0	80609222	80609623	+	Lsal_1_v1_gn_0_00001427	80.6092	NA	NA					NDE	NDE	0	NA	FALSE	FALSE
Lsal_1_v8_lg_0	80610480	80611081	+	Lsal_1_v1_gn_0_00001429	80.6105	NA	NA					NDE	NDE	0	NA	FALSE	FALSE
Lsal_1_v8_lg_0	80623116	80625368	+	Lsal_1_v1_gn_0_00001430	80.6231	NA	NA					NDE	NDE	0	AT1G64650.1	FALSE	FALSE
Lsal_1_v8_lg_0	80628648	80629846	+	Lsal_1_v1_gn_0_00001431	80.6286	NA	NA					NDE	NDE	0	AT1G69780.1	FALSE	TRUE
Lsal_1_v8_lg_0	81108756	81110525	-	Lsal_1_v1_gn_0_00001432	81.1088	NA	NA					NDE	NDE	0	AT3G06150.1	TRUE	TRUE
Lsal_1_v8_lg_0	81389203	81390562	+	Lsal_1_v1_gn_0_00001433	81.3892	NA	NA					NDE	NDE	0	AT1G28760.1	FALSE	FALSE
Lsal_1_v8_lg_0	81553398	81558121	-	Lsal_1_v1_gn_0_00001434	81.5534	NA	NA					NDE	NDE	0	AT5G19330.1	FALSE	FALSE
Lsal_1_v8_lg_0	81567714	81572283	+	Lsal_1_v1_gn_0_00001435	81.5677	NA	NA					NDE	NDE	0	AT5G19330.1	FALSE	FALSE
Lsal_1_v8_lg_0	81610184	81611672	+	Lsal_1_v1_gn_0_00001436	81.6102	NA	NA					NDE	NDE	0	AT1G77800.5	TRUE	TRUE
Lsal_1_v8_lg_0	81612885	81617029	+	Lsal_1_v1_gn_0_00001438	81.6129	NA	NA					NDE	NDE	0	AT1G77800.4	TRUE	TRUE
Lsal_1_v8_lg_0	81668328	81668786	-	Lsal_1_v1_gn_0_00001439	81.6683	NA	NA					NDE	NDE	0	NA	FALSE	FALSE
Lsal_1_v8_lg_0	81686718	81687610	+	Lsal_1_v1_gn_0_00001440	81.6867	NA	NA					NDE	NDE	0	NA	FALSE	FALSE
Lsal_1_v8_lg_0	81687880	81689561	+	Lsal_1_v1_gn_0_00001441	81.6879	NA	NA					NDE	NDE	0	NA	FALSE	FALSE
Lsal_1_v8_lg_0	81692269	81693656	+	Lsal_1_v1_gn_0_00001442	81.6923	NA	NA					NDE	NDE	0	AT2G07689.1	TRUE	TRUE
Lsal_1_v8_lg_0	81693681	81696186	+	Lsal_1_v1_gn_0_00001443	81.6937	NA	NA					NDE	NDE	0	ATCG00350.1	FALSE	FALSE
Lsal_1_v8_lg_0	81696313	81699761	+	Lsal_1_v1_gn_0_00001444	81.6963	NA	NA					NDE	NDE	0	ATCG00340.1	FALSE	FALSE
Lsal_1_v8_lg_0	81702089	81702762	+	Lsal_1_v1_gn_0_00001445	81.7021	NA	NA					NDE	NDE	0	NA	FALSE	FALSE
Lsal_1_v8_lg_0	81802904	81803410	-	Lsal_1_v1_gn_0_00001446	81.8029	NA	NA					NDE	NDE	0	ATCG00800.1	TRUE	TRUE
Lsal_1_v8_lg_0	81804421	81804849	-	Lsal_1_v1_gn_0_00001447	81.8044	NA	NA					NDE	NDE	0	ATCG01310.1	TRUE	TRUE
Lsal_1_v8_lg_0	81805510	81805911	-	Lsal_1_v1_gn_0_00001448	81.8055	NA	NA					NDE	NDE	0	ATCG01310.1	TRUE	TRUE
Lsal_1_v8_lg_0	81806850	81813377	+	Lsal_1_v1_gn_0_00001449	81.8068	NA	NA					NDE	NDE	0	ATCG01280.1	FALSE	FALSE
Lsal_1_v8_lg_0	81813756	81816268	-	Lsal_1_v1_gn_0_00001450	81.8138	NA	NA					NDE	NDE	0	ATCG01250.1	TRUE	TRUE
Lsal_1_v8_lg_0	81816927	81817394	-	Lsal_1_v1_gn_0_00001451	81.8169	NA	NA					NDE	NDE	0	ATCG01240.1	TRUE	TRUE
Lsal_1_v8_lg_0	81871428	81873899	-	Lsal_1_v1_gn_0_00001453	81.8714	NA	NA					NDE	NDE	0	NA	FALSE	FALSE
Lsal_1_v8_lg_0	81924661	81925842	+	Lsal_1_v1_gn_0_00001454	81.9247	NA	NA					NDE	NDE	0	NA	TRUE	TRUE
Lsal_1_v8_lg_0	81926258	81929120	-	Lsal_1_v1_gn_0_00001455	81.9263	NA	NA					NDE	NDE	0	AT5G15685.1	FALSE	FALSE
Lsal_1_v8_lg_0	82060965	82062954	+	Lsal_1_v1_gn_0_00001456	82.061	NA	NA					NDE	NDE	0	NA	FALSE	FALSE
Lsal_1_v8_lg_0	82220252	82221889	+	Lsal_1_v1_gn_0_00001457	82.2203	NA	NA					NDE	3.955	1	AT5G44390.1	TRUE	TRUE
Lsal_1_v8_lg_0	82241122	82244695	-	Lsal_1_v1_gn_0_00001458	82.2411	NA	NA					NDE	NDE	0	AT4G20400.1	FALSE	FALSE
Lsal_1_v8_lg_0	82463396	82464166	-	Lsal_1_v1_gn_0_00001461	82.4634	NA	NA					NDE	NDE	0	NA	TRUE	TRUE
Lsal_1_v8_lg_0	82464281	82464646	-	Lsal_1_v1_gn_0_00001462	82.4643	NA	NA					NDE	NDE	0	NA	TRUE	TRUE
Lsal_1_v8_lg_0	82512014	82516716	-	Lsal_1_v1_gn_0_00001464	82.512	NA	NA					NDE	NDE	0	AT5G25430.1	FALSE	FALSE
Lsal_1_v8_lg_0	82545383	82545715	-	Lsal_1_v1_gn_0_00001466	82.5454	NA	NA					NDE	NDE	0	NA	FALSE	FALSE
Lsal_1_v8_lg_0	82582862	82584328	-	Lsal_1_v1_gn_0_00001467	82.5829	NA	NA					NDE	NDE	0	NA	FALSE	FALSE
Lsal_1_v8_lg_0	82627186	82628468	-	Lsal_1_v1_gn_0_00001468	82.6272	NA	NA					NDE	NDE	0	NA	FALSE	FALSE
Lsal_1_v8_lg_0	82637127	82638584	+	Lsal_1_v1_gn_0_00001469	82.6371	NA	NA					NDE	NDE	0	NA	FALSE	FALSE
Lsal_1_v8_lg_0	82676261	82677205	-	Lsal_1_v1_gn_0_00001470	82.6763	NA	NA					2.163	1.857	1	AT3G53260.1	TRUE	TRUE
Lsal_1_v8_lg_0	82677382	82679631	-	Lsal_1_v1_gn_0_00001471	82.6774	NA	NA					2.261	2.264	1	AT2G37040.1	TRUE	TRUE
Lsal_1_v8_lg_0	82760695	82763256	+	Lsal_1_v1_gn_0_00001472	82.7607	NA	NA					3.084	1.522	1	AT4G11070.1	TRUE	TRUE
Lsal_1_v8_lg_0	82857057	82857530	+	Lsal_1_v1_gn_0_00001473	82.8571	NA	NA					NDE	NDE	0	ATMG01270.1	TRUE	TRUE
Lsal_1_v8_lg_0	82980964	82982037	+	Lsal_1_v1_gn_0_00001477	82.981	NA	NA					NDE	NDE	0	AT5G42540.1	FALSE	FALSE
Lsal_1_v8_lg_0	82982220	82983154	+	Lsal_1_v1_gn_0_00001478	82.9822	NA	NA					NDE	NDE	0	AT5G05560.1	FALSE	FALSE
Lsal_1_v8_lg_0	83090478	83093243	-	Lsal_1_v1_gn_0_00001479	83.0905	NA	NA					NDE	NDE	0	AT1G05350.1	FALSE	FALSE
Lsal_1_v8_lg_0	83120855	83121670	+	Lsal_1_v1_gn_0_00001481	83.1209	NA	NA					NDE	NDE	0	AT5G42490.1	FALSE	FALSE
Lsal_1_v8_lg_0	83121740	83123702	-	Lsal_1_v1_gn_0_00001482	83.1217	NA	NA					NDE	NDE	0	AT2G07690.1	FALSE	FALSE
Lsal_1_v8_lg_0	83177436	83179130	+	Lsal_1_v1_gn_0_00001483	83.1774	NA	NA					NDE	NDE	0	AT1G32910.1	FALSE	FALSE
Lsal_1_v8_lg_0	83229344	83231179	+	Lsal_1_v1_gn_0_00001486	83.2293	NA	NA					NDE	NDE	0	AT5G06540.1	TRUE	TRUE
Lsal_1_v8_lg_0	83236218	83237321	-	Lsal_1_v1_gn_0_00001487	83.2362	NA	NA					NDE	NDE	0	AT2G33760.1	FALSE	FALSE
Lsal_1_v8_lg_0	83239374	83241877	-	Lsal_1_v1_gn_0_00001488	83.2394	NA	NA					NDE	NDE	0	AT5G13020.1	TRUE	TRUE
Lsal_1_v8_lg_0	83641558	83642667	-	Lsal_1_v1_gn_0_00001494	83.6416	NA	NA					NDE	NDE	0	AT3G20820.1	TRUE	TRUE
Lsal_1_v8_lg_0	83786028	83786534	-	Lsal_1_v1_gn_0_00001495	83.786	NA	NA					NDE	NDE	0	ATCG00800.1	TRUE	TRUE
Lsal_1_v8_lg_0	83787545	83787973	-	Lsal_1_v1_gn_0_00001496	83.7875	NA	NA					NDE	NDE	0	ATCG01310.1	TRUE	TRUE
Lsal_1_v8_lg_0	83788633	83789034	-	Lsal_1_v1_gn_0_00001497	83.7886	NA	NA					NDE	NDE	0	ATCG01310.1	TRUE	TRUE
Lsal_1_v8_lg_0	83789973	83790563	+	Lsal_1_v1_gn_0_00001498	83.79	NA	NA					NDE	NDE	0	ATCG01280.1	FALSE	FALSE
Lsal_1_v8_lg_0	83790646	83796501	+	Lsal_1_v1_gn_0_00001499	83.7906	NA	NA					NDE	NDE	0	ATCG01280.1	FALSE	FALSE
Lsal_1_v8_lg_0	83796880	83799392	-	Lsal_1_v1_gn_0_00001500	83.7969	NA	NA					NDE	NDE	0	ATCG01250.1	TRUE	TRUE
Lsal_1_v8_lg_0	83800051	83800518	-	Lsal_1_v1_gn_0_00001501	83.8001	NA	NA					NDE	NDE	0	ATCG01240.1	TRUE	TRUE
Lsal_1_v8_lg_0	83830629	83834134	-	Lsal_1_v1_gn_0_00001502	83.8306	NA	NA					NDE	NDE	0	AT5G17020.2	FALSE	FALSE
Lsal_1_v8_lg_0	83862447	83865883	+	Lsal_1_v1_gn_0_00001503	83.8624	NA	RLK					NDE	NDE	0	AT5G49660.1	TRUE	TRUE
Lsal_1_v8_lg_0	84222092	84227118	-	Lsal_1_v1_gn_0_00001504	84.2221	NA	NA					NDE	NDE	0	AT5G06970.1	FALSE	FALSE
Lsal_1_v8_lg_0	84309131	84311763	-	Lsal_1_v1_gn_0_00001505	84.3091	NA	NA					NDE	NDE	0	AT5G20730.3	FALSE	FALSE
Lsal_1_v8_lg_0	84354002	84356443	+	Lsal_1_v1_gn_0_00001506	84.354	NA	NA					NDE	NDE	0	AT5G20700.1	TRUE	TRUE
Lsal_1_v8_lg_0	84437501	84441443	-	Lsal_1_v1_gn_0_00001507	84.4375	NA	NA					NDE	NDE	0	AT3G04120.1	TRUE	TRUE
Lsal_1_v8_lg_0	84500853	84504800	+	Lsal_1_v1_gn_0_00001510	84.5009	NA	NA					NDE	NDE	0	AT2G17030.1	TRUE	TRUE
Lsal_1_v8_lg_0	84506882	84508874	+	Lsal_1_v1_gn_0_00001511	84.5069	NA	NA					NDE	NDE	0	AT1G76110.1	TRUE	TRUE
Lsal_1_v8_lg_0	84534764	84535670	+	Lsal_1_v1_gn_0_00001512	84.5348	NA	NA					NDE	NDE	0	NA	FALSE	FALSE
Lsal_1_v8_lg_0	84535679	84537093	+	Lsal_1_v1_gn_0_00001513	84.5357	NA	NA					NDE	NDE	0	NA	TRUE	TRUE
Lsal_1_v8_lg_0	84541076	84542630	+	Lsal_1_v1_gn_0_00001514	84.5411	NA	NA					NDE	NDE	0	AT2G30860.1	TRUE	TRUE
Lsal_1_v8_lg_0	84550246	84553329	+	Lsal_1_v1_gn_0_00001516	84.5502	NA	NA					NDE	NDE	0	AT3G05850.1	FALSE	TRUE
Lsal_1_v8_lg_0	84632408	84633190	-	Lsal_1_v1_gn_0_00001518	84.6324	NA	NA					NDE	NDE	0	NA	FALSE	FALSE
Lsal_1_v8_lg_0	84751224	84751946	+	Lsal_1_v1_gn_0_00001519	84.7512	NA	NA					NDE	NDE	0	AT1G53550.1	FALSE	FALSE
Lsal_1_v8_lg_0	84770785	84771171	-	Lsal_1_v1_gn_0_00001520	84.7708	NA	NA					NDE	NDE	0	NA	FALSE	FALSE
Lsal_1_v8_lg_0	84807617	84808033	-	Lsal_1_v1_gn_0_00001521	84.8076	NA	NA					NDE	NDE	0	NA	FALSE	FALSE
Lsal_1_v8_lg_0	84821378	84822274	+	Lsal_1_v1_gn_0_00001522	84.8214	NA	NA					NDE	NDE	0	AT1G76240.1	TRUE	TRUE
Lsal_1_v8_lg_0	84829532	84829852	+	Lsal_1_v1_gn_0_00001523	84.8295	NA	NA					NDE	NDE	0	AT5G42290.1	TRUE	TRUE
Lsal_1_v8_lg_0	84832963	84836076	-	Lsal_1_v1_gn_0_00001524	84.833	NA	NA					NDE	-1.632	1	AT1G42430.1	TRUE	TRUE
Lsal_1_v8_lg_0	84847388	84851017	-	Lsal_1_v1_gn_0_00001526	84.8474	NA	NA					NDE	NDE	0	AT1G59820.1	FALSE	FALSE
Lsal_1_v8_lg_0	84893617	84895613	-	Lsal_1_v1_gn_0_00001528	84.8936	NA	NA					NDE	NDE	0	AT3G22970.1	TRUE	TRUE
Lsal_1_v8_lg_0	84911534	84914019	-	Lsal_1_v1_gn_0_00001529	84.9115	NA	NA					NDE	1.242	1	AT1G08230.2	TRUE	TRUE
Lsal_1_v8_lg_0	85000132	85007724	+	Lsal_1_v1_gn_0_00001530	85.0001	NA	NA					NDE	NDE	0	AT1G76720.1	FALSE	FALSE
Lsal_1_v8_lg_0	85483065	85486191	+	Lsal_1_v1_gn_0_00001532	85.4831	NA	NA					NDE	NDE	0	AT4G17650.1	TRUE	TRUE
Lsal_1_v8_lg_0	85487005	85488775	-	Lsal_1_v1_gn_0_00001533	85.487	NA	NA					NDE	NDE	0	AT1G07700.4	TRUE	TRUE
Lsal_1_v8_lg_0	85881092	85887192	-	Lsal_1_v1_gn_0_00001534	85.8811	NA	NA					NDE	NDE	0	AT2G47330.1	FALSE	FALSE
Lsal_1_v8_lg_0	86000311	86000766	-	Lsal_1_v1_gn_0_00001535	86.0003	NA	NA					NDE	NDE	0	AT2G47810.1	FALSE	FALSE
Lsal_1_v8_lg_0	86173446	86173880	-	Lsal_1_v1_gn_0_00001536	86.1734	NA	NA					NDE	NDE	0	AT1G21910.1	FALSE	FALSE
Lsal_1_v8_lg_0	86197336	86197827	+	Lsal_1_v1_gn_0_00001537	86.1973	NA	NA					NDE	NDE	0	ATMG00160.1	TRUE	TRUE
Lsal_1_v8_lg_0	86198758	86200194	+	Lsal_1_v1_gn_0_00001538	86.1988	NA	NA					NDE	NDE	0	ATMG00160.1	TRUE	TRUE
Lsal_1_v8_lg_0	86201455	86201838	-	Lsal_1_v1_gn_0_00001539	86.2015	NA	NA					NDE	NDE	0	NA	TRUE	TRUE
Lsal_1_v8_lg_0	86357363	86357996	-	Lsal_1_v1_gn_0_00001540	86.3574	NA	NA					NDE	NDE	0	NA	FALSE	FALSE
Lsal_1_v8_lg_0	86358339	86363282	+	Lsal_1_v1_gn_0_00001541	86.3583	NA	NA					NDE	NDE	0	AT3G54440.3	FALSE	FALSE
Lsal_1_v8_lg_0	86378503	86378793	+	Lsal_1_v1_gn_0_00001542	86.3785	NA	NA					NDE	NDE	0	AT5G27820.1	TRUE	TRUE
Lsal_1_v8_lg_0	86583114	86584532	+	Lsal_1_v1_gn_0_00001543	86.5831	NA	NA					NDE	NDE	0	AT5G52580.3	TRUE	TRUE
Lsal_1_v8_lg_0	86587525	86590389	+	Lsal_1_v1_gn_0_00001545	86.5875	NA	NA					NDE	NDE	0	AT1G31420.3	FALSE	TRUE
Lsal_1_v8_lg_0	86731325	86734882	+	Lsal_1_v1_gn_0_00001546	86.7313	NA	NA					NDE	NDE	0	AT3G05850.1	FALSE	FALSE
Lsal_1_v8_lg_0	86735279	86735659	-	Lsal_1_v1_gn_0_00001547	86.7353	NA	NA					NDE	NDE	0	NA	FALSE	FALSE
Lsal_1_v8_lg_0	86737598	86739721	+	Lsal_1_v1_gn_0_00001549	86.7376	NA	NA					NDE	NDE	0	AT1G74330.3	TRUE	TRUE
Lsal_1_v8_lg_0	86751126	86751977	+	Lsal_1_v1_gn_0_00001550	86.7511	NA	NA					NDE	NDE	0	NA	FALSE	FALSE
Lsal_1_v8_lg_0	86795308	86797486	+	Lsal_1_v1_gn_0_00001551	86.7953	NA	NA					NDE	NDE	0	NA	TRUE	TRUE
Lsal_1_v8_lg_0	86864022	86864327	-	Lsal_1_v1_gn_0_00001552	86.864	NA	NA					NDE	NDE	0	NA	FALSE	FALSE
Lsal_1_v8_lg_0	86891640	86894991	+	Lsal_1_v1_gn_0_00001553	86.8916	NA	NA					NDE	NDE	0	AT5G02100.1	TRUE	TRUE
Lsal_1_v8_lg_0	87070562	87070873	+	Lsal_1_v1_gn_0_00001556	87.0706	NA	NA					NDE	NDE	0	NA	FALSE	FALSE
Lsal_1_v8_lg_0	87179073	87180025	-	Lsal_1_v1_gn_0_00001558	87.1791	NA	NA					NDE	NDE	0	ATCG00280.1	FALSE	FALSE
Lsal_1_v8_lg_0	87194480	87195976	-	Lsal_1_v1_gn_0_00001559	87.1945	NA	NA					NDE	NDE	0	ATCG00180.1	FALSE	FALSE
Lsal_1_v8_lg_0	87196673	87197285	-	Lsal_1_v1_gn_0_00001560	87.1967	NA	NA					NDE	NDE	0	ATCG00180.1	FALSE	FALSE
Lsal_1_v8_lg_0	87197312	87200494	-	Lsal_1_v1_gn_0_00001561	87.1973	NA	NA					NDE	NDE	0	ATCG00190.1	FALSE	FALSE
Lsal_1_v8_lg_0	87211914	87212975	+	Lsal_1_v1_gn_0_00001562	87.2119	NA	NA					NDE	NDE	0	ATCG00020.1	TRUE	TRUE
Lsal_1_v8_lg_0	87213570	87213998	-	Lsal_1_v1_gn_0_00001563	87.2136	NA	NA					NDE	NDE	0	ATCG01310.1	TRUE	TRUE
Lsal_1_v8_lg_0	87214658	87215059	-	Lsal_1_v1_gn_0_00001564	87.2147	NA	NA					NDE	NDE	0	ATCG01310.1	TRUE	TRUE
Lsal_1_v8_lg_0	87215998	87222525	+	Lsal_1_v1_gn_0_00001565	87.216	NA	NA					NDE	NDE	0	ATCG01280.1	FALSE	FALSE
Lsal_1_v8_lg_0	87222904	87225416	-	Lsal_1_v1_gn_0_00001566	87.2229	NA	NA					NDE	NDE	0	ATCG01250.1	TRUE	TRUE
Lsal_1_v8_lg_0	87226075	87226542	-	Lsal_1_v1_gn_0_00001567	87.2261	NA	NA					NDE	NDE	0	ATCG01240.1	TRUE	TRUE
Lsal_1_v8_lg_0	87326679	87345485	-	Lsal_1_v1_gn_0_00001569	87.3267	NA	NA					NDE	NDE	0	AT1G73640.1	TRUE	TRUE
Lsal_1_v8_lg_0	87419812	87420306	+	Lsal_1_v1_gn_0_00001570	87.4198	NA	NA					NDE	NDE	0	NA	FALSE	FALSE
Lsal_1_v8_lg_0	87421803	87422476	+	Lsal_1_v1_gn_0_00001571	87.4218	NA	NA					NDE	NDE	0	NA	FALSE	FALSE
Lsal_1_v8_lg_0	87430063	87430521	+	Lsal_1_v1_gn_0_00001572	87.4301	NA	NA					NDE	NDE	0	AT4G40045.1	TRUE	TRUE
Lsal_1_v8_lg_0	87433154	87436505	-	Lsal_1_v1_gn_0_00001574	87.4332	NA	NA					NDE	NDE	0	AT1G16760.2	TRUE	TRUE
Lsal_1_v8_lg_0	87441523	87445915	-	Lsal_1_v1_gn_0_00001575	87.4415	NA	NA					NDE	NDE	0	AT2G31810.1	TRUE	TRUE
Lsal_1_v8_lg_0	87477889	87478740	+	Lsal_1_v1_gn_0_00001576	87.4779	NA	NA					NDE	NDE	0	NA	FALSE	FALSE
Lsal_1_v8_lg_0	87502922	87503212	+	Lsal_1_v1_gn_0_00001577	87.5029	NA	NA					NDE	NDE	0	NA	FALSE	FALSE
Lsal_1_v8_lg_0	87513013	87514526	+	Lsal_1_v1_gn_0_00001578	87.513	NA	NA					NDE	NDE	0	NA	FALSE	FALSE
Lsal_1_v8_lg_0	87517778	87523198	+	Lsal_1_v1_gn_0_00001579	87.5178	NA	NA					2.986	NDE	1	AT5G59700.1	TRUE	TRUE
Lsal_1_v8_lg_0	87622461	87626150	-	Lsal_1_v1_gn_0_00001580	87.6225	NA	NA					NDE	NDE	0	AT4G33030.1	TRUE	TRUE
Lsal_1_v8_lg_0	87626211	87629010	-	Lsal_1_v1_gn_0_00001581	87.6262	NA	NA					NDE	NDE	0	AT5G20890.1	TRUE	TRUE
Lsal_1_v8_lg_0	87637493	87639903	+	Lsal_1_v1_gn_0_00001582	87.6375	NA	NA					NDE	NDE	0	AT1G10970.2	TRUE	TRUE
Lsal_1_v8_lg_0	87879931	87880715	+	Lsal_1_v1_gn_0_00001584	87.8799	NA	NA					NDE	NDE	0	NA	FALSE	FALSE
Lsal_1_v8_lg_0	87894104	87897178	-	Lsal_1_v1_gn_0_00001585	87.8941	NA	NA					NDE	NDE	0	AT1G54730.11	TRUE	TRUE
Lsal_1_v8_lg_0	87904711	87905088	+	Lsal_1_v1_gn_0_00001586	87.9047	NA	NA					NDE	NDE	0	AT1G72200.1	FALSE	FALSE
Lsal_1_v8_lg_0	87932253	87932660	-	Lsal_1_v1_gn_0_00001587	87.9323	NA	NA					NDE	NDE	0	AT2G04240.2	FALSE	TRUE
Lsal_1_v8_lg_0	87984622	87985059	-	Lsal_1_v1_gn_0_00001588	87.9846	NA	NA					2.104	NDE	1	AT2G04240.2	TRUE	TRUE
Lsal_1_v8_lg_0	88074904	88076369	+	Lsal_1_v1_gn_0_00001589	88.0749	NA	NA					1.152	NDE	1	AT3G24100.1	TRUE	TRUE
Lsal_1_v8_lg_0	88082019	88082628	+	Lsal_1_v1_gn_0_00001590	88.082	NA	NA					NDE	NDE	0	NA	FALSE	FALSE
Lsal_1_v8_lg_0	88374018	88375513	-	Lsal_1_v1_gn_0_00001591	88.374	NA	NA					NDE	NDE	0	AT5G49960.2	FALSE	FALSE
Lsal_1_v8_lg_0	88398015	88398725	+	Lsal_1_v1_gn_0_00001593	88.398	NA	NA					NDE	NDE	0	NA	TRUE	TRUE
Lsal_1_v8_lg_0	88443527	88445086	-	Lsal_1_v1_gn_0_00001594	88.4435	NA	NA					NDE	NDE	0	AT1G57610.2	FALSE	FALSE
Lsal_1_v8_lg_0	88626013	88626363	+	Lsal_1_v1_gn_0_00001595	88.626	NA	NA					NDE	NDE	0	NA	FALSE	FALSE
Lsal_1_v8_lg_0	88711896	88715167	-	Lsal_1_v1_gn_0_00001597	88.7119	NA	NA					NDE	NDE	0	AT5G03250.1	TRUE	TRUE
Lsal_1_v8_lg_0	88720275	88721399	-	Lsal_1_v1_gn_0_00001598	88.7203	NA	NA					NDE	NDE	0	ATCG00180.1	FALSE	FALSE
Lsal_1_v8_lg_0	88722096	88722708	-	Lsal_1_v1_gn_0_00001599	88.7221	NA	NA					NDE	NDE	0	ATCG00180.1	FALSE	FALSE
Lsal_1_v8_lg_0	88722735	88725146	-	Lsal_1_v1_gn_0_00001600	88.7227	NA	NA					NDE	NDE	0	ATCG00190.1	FALSE	FALSE
Lsal_1_v8_lg_0	88737337	88738398	+	Lsal_1_v1_gn_0_00001601	88.7373	NA	NA					NDE	NDE	0	ATCG00020.1	TRUE	TRUE
Lsal_1_v8_lg_0	88738994	88739422	-	Lsal_1_v1_gn_0_00001602	88.739	NA	NA					NDE	NDE	0	ATCG01310.1	TRUE	TRUE
Lsal_1_v8_lg_0	88740082	88740483	-	Lsal_1_v1_gn_0_00001603	88.7401	NA	NA					NDE	NDE	0	ATCG01310.1	TRUE	TRUE
Lsal_1_v8_lg_0	88741422	88744862	+	Lsal_1_v1_gn_0_00001604	88.7414	NA	NA					NDE	NDE	0	ATCG01280.1	FALSE	FALSE
Lsal_1_v8_lg_0	88744931	88747948	+	Lsal_1_v1_gn_0_00001605	88.7449	NA	NA					NDE	NDE	0	ATCG01280.1	FALSE	FALSE
Lsal_1_v8_lg_0	88748327	88750839	-	Lsal_1_v1_gn_0_00001606	88.7483	NA	NA					NDE	NDE	0	ATCG01250.1	TRUE	TRUE
Lsal_1_v8_lg_0	88751498	88751965	-	Lsal_1_v1_gn_0_00001607	88.7515	NA	NA					NDE	NDE	0	ATCG01240.1	TRUE	TRUE
Lsal_1_v8_lg_0	88876553	88879040	+	Lsal_1_v1_gn_0_00001608	88.8766	NA	NA					NDE	NDE	0	AT5G05390.1	TRUE	TRUE
Lsal_1_v8_lg_0	88888288	88890136	+	Lsal_1_v1_gn_0_00001609	88.8883	NA	NA					NDE	NDE	0	AT2G40340.6	TRUE	TRUE
Lsal_1_v8_lg_0	88894458	88894778	+	Lsal_1_v1_gn_0_00001610	88.8945	NA	NA					NDE	NDE	0	NA	FALSE	FALSE
Lsal_1_v8_lg_0	88901790	88911686	+	Lsal_1_v1_gn_0_00001611	88.9018	NA	NA					NDE	NDE	0	AT3G42670.3	TRUE	TRUE
Lsal_1_v8_lg_0	88928784	88933025	+	Lsal_1_v1_gn_0_00001612	88.9288	NA	NA					NDE	NDE	0	AT1G01290.2	TRUE	TRUE
Lsal_1_v8_lg_0	88952940	88954280	+	Lsal_1_v1_gn_0_00001614	88.9529	NA	NA					NDE	NDE	0	AT5G15220.2	TRUE	TRUE
Lsal_1_v8_lg_0	88960353	88960979	+	Lsal_1_v1_gn_0_00001615	88.9604	NA	NA					3.784	3.463	1	AT2G38310.1	TRUE	TRUE
Lsal_1_v8_lg_0	88971124	88976655	+	Lsal_1_v1_gn_0_00001616	88.9711	NA	NA					NDE	NDE	0	AT1G10490.2	TRUE	TRUE
Lsal_1_v8_lg_0	88977799	88983479	-	Lsal_1_v1_gn_0_00001617	88.9778	NA	NA					NDE	NDE	0	AT2G40320.1	TRUE	TRUE
Lsal_1_v8_lg_0	88986034	88986525	-	Lsal_1_v1_gn_0_00001618	88.986	NA	NA					NDE	NDE	0	NA	FALSE	FALSE
Lsal_1_v8_lg_0	89158936	89160244	-	Lsal_1_v1_gn_0_00001619	89.1589	NA	NA					NDE	NDE	0	AT5G13930.1	FALSE	FALSE
Lsal_1_v8_lg_0	89262002	89265023	-	Lsal_1_v1_gn_0_00001620	89.262	NA	NA					NDE	NDE	0	NA	TRUE	TRUE
Lsal_1_v8_lg_0	89331947	89333021	+	Lsal_1_v1_gn_0_00001621	89.3319	NA	NA					NDE	NDE	0	AT4G22360.1	FALSE	FALSE
Lsal_1_v8_lg_0	89457680	89458627	-	Lsal_1_v1_gn_0_00001622	89.4577	NA	NA					NDE	NDE	0	NA	FALSE	FALSE
Lsal_1_v8_lg_0	89460004	89461083	+	Lsal_1_v1_gn_0_00001623	89.46	NA	NA					NDE	NDE	0	AT5G48370.3	FALSE	FALSE
Lsal_1_v8_lg_0	89506197	89507089	-	Lsal_1_v1_gn_0_00001624	89.5062	NA	NA					NDE	NDE	0	NA	FALSE	TRUE
Lsal_1_v8_lg_0	89508466	89509546	+	Lsal_1_v1_gn_0_00001625	89.5085	NA	NA					NDE	NDE	0	AT5G48370.1	FALSE	FALSE
Lsal_1_v8_lg_0	89596706	89597722	+	Lsal_1_v1_gn_0_00001626	89.5967	NA	NA					NDE	NDE	0	NA	FALSE	FALSE
Lsal_1_v8_lg_0	89895615	89899346	+	Lsal_1_v1_gn_0_00001628	89.8956	NA	NA					NDE	NDE	0	AT5G12320.1	TRUE	TRUE
Lsal_1_v8_lg_0	89929883	89931836	+	Lsal_1_v1_gn_0_00001629	89.9299	NA	NA					NDE	NDE	0	AT5G44120.3	FALSE	TRUE
Lsal_1_v8_lg_0	89932626	89933045	+	Lsal_1_v1_gn_0_00001630	89.9326	NA	NA					NDE	NDE	0	NA	FALSE	FALSE
Lsal_1_v8_lg_0	89944282	89944587	-	Lsal_1_v1_gn_0_00001631	89.9443	NA	NA					NDE	NDE	0	NA	FALSE	FALSE
Lsal_1_v8_lg_0	89944799	89945170	-	Lsal_1_v1_gn_0_00001632	89.9448	NA	NA					NDE	NDE	0	NA	FALSE	FALSE
Lsal_1_v8_lg_0	89956729	89958646	-	Lsal_1_v1_gn_0_00001633	89.9567	NA	NA					NDE	NDE	0	AT5G44120.3	FALSE	FALSE
Lsal_1_v8_lg_0	89961509	89961943	+	Lsal_1_v1_gn_0_00001634	89.9615	NA	NA					NDE	NDE	0	NA	FALSE	FALSE
Lsal_1_v8_lg_0	90122482	90123018	-	Lsal_1_v1_gn_0_00001635	90.1225	NA	NA					NDE	NDE	0	AT1G19640.1	TRUE	TRUE
Lsal_1_v8_lg_0	90670291	90670797	+	Lsal_1_v1_gn_0_00001636	90.6703	NA	NA					NDE	NDE	0	NA	FALSE	FALSE
Lsal_1_v8_lg_0	90712733	90713818	+	Lsal_1_v1_gn_0_00001637	90.7127	NA	NA					NDE	NDE	0	NA	FALSE	FALSE
Lsal_1_v8_lg_0	90714156	90714545	+	Lsal_1_v1_gn_0_00001638	90.7142	NA	NA					NDE	NDE	0	NA	FALSE	FALSE
Lsal_1_v8_lg_0	90838733	90840412	+	Lsal_1_v1_gn_0_00001639	90.8387	NA	NA					NDE	NDE	0	AT1G72790.1	TRUE	TRUE
Lsal_1_v8_lg_0	90841989	90846725	-	Lsal_1_v1_gn_0_00001640	90.842	NA	NA					NDE	NDE	0	AT4G33090.1	TRUE	TRUE
Lsal_1_v8_lg_0	90846741	90847139	-	Lsal_1_v1_gn_0_00001641	90.8467	NA	NA					NDE	NDE	0	NA	TRUE	TRUE
Lsal_1_v8_lg_0	90868809	90869378	-	Lsal_1_v1_gn_0_00001642	90.8688	NA	NA					NDE	NDE	0	NA	FALSE	FALSE
Lsal_1_v8_lg_0	91047864	91051293	+	Lsal_1_v1_gn_0_00001643	91.0479	NA	NA					NDE	NDE	0	AT3G47790.3	FALSE	FALSE
Lsal_1_v8_lg_0	91058018	91062004	-	Lsal_1_v1_gn_0_00001644	91.058	NA	NA					NDE	NDE	0	NA	FALSE	FALSE
Lsal_1_v8_lg_0	91256358	91259798	-	Lsal_1_v1_gn_0_00001645	91.2564	NA	NA					NDE	NDE	0	AT3G62200.1	TRUE	TRUE
Lsal_1_v8_lg_0	91302592	91306117	+	Lsal_1_v1_gn_0_00001646	91.3026	NA	NA					NDE	NDE	0	AT3G18520.4	FALSE	FALSE
Lsal_1_v8_lg_0	91328987	91329589	-	Lsal_1_v1_gn_0_00001647	91.329	NA	NA					3.493	3.28	1	AT5G65170.1	TRUE	TRUE
Lsal_1_v8_lg_0	91428302	91435372	+	Lsal_1_v1_gn_0_00001648	91.4283	NA	NA					NDE	NDE	0	AT2G43160.4	FALSE	FALSE
Lsal_1_v8_lg_0	91461447	91461854	-	Lsal_1_v1_gn_0_00001650	91.4614	NA	NA					NDE	NDE	0	NA	FALSE	FALSE
Lsal_1_v8_lg_0	91465222	91468072	-	Lsal_1_v1_gn_0_00001651	91.4652	NA	NA					NDE	NDE	0	AT3G16170.1	FALSE	FALSE
Lsal_1_v8_lg_0	91468560	91468916	+	Lsal_1_v1_gn_0_00001652	91.4686	NA	NA					NDE	NDE	0	NA	FALSE	FALSE
Lsal_1_v8_lg_0	91494853	91495830	+	Lsal_1_v1_gn_0_00001653	91.4949	NA	NA					3.612	1.981	1	AT5G48290.1	TRUE	TRUE
Lsal_1_v8_lg_0	91604550	91605530	-	Lsal_1_v1_gn_0_00001654	91.6046	NA	NA					NDE	NDE	0	NA	FALSE	FALSE
Lsal_1_v8_lg_0	91672483	91673516	-	Lsal_1_v1_gn_0_00001655	91.6725	NA	NA					NDE	NDE	0	NA	FALSE	FALSE
Lsal_1_v8_lg_0	91853122	91854770	-	Lsal_1_v1_gn_0_00001656	91.8531	NA	NA					NDE	NDE	0	AT3G06580.1	TRUE	TRUE
Lsal_1_v8_lg_0	91874711	91876945	-	Lsal_1_v1_gn_0_00001657	91.8747	NA	NA					3.806	4.22	1	AT2G47260.1	TRUE	TRUE
Lsal_1_v8_lg_0	92363913	92367120	+	Lsal_1_v1_gn_0_00001659	92.3639	NA	NA					NDE	NDE	0	AT2G31340.1	TRUE	TRUE
Lsal_1_v8_lg_0	92388911	92390622	+	Lsal_1_v1_gn_0_00001660	92.3889	NA	NA					1.994	1.918	1	AT1G05010.1	TRUE	TRUE
Lsal_1_v8_lg_0	92454544	92460593	+	Lsal_1_v1_gn_0_00001662	92.4545	NA	NA					NDE	NDE	0	NA	FALSE	FALSE
Lsal_1_v8_lg_0	92462979	92464967	+	Lsal_1_v1_gn_0_00001664	92.463	NA	NA					NDE	NDE	0	NA	FALSE	FALSE
Lsal_1_v8_lg_0	92469860	92470649	-	Lsal_1_v1_gn_0_00001665	92.4699	NA	NA					NDE	NDE	0	NA	FALSE	FALSE
Lsal_1_v8_lg_0	92515805	92516478	-	Lsal_1_v1_gn_0_00001666	92.5158	NA	NA					NDE	NDE	0	AT1G37113.1	FALSE	FALSE
Lsal_1_v8_lg_0	92520776	92524631	-	Lsal_1_v1_gn_0_00001667	92.5208	NA	NA					NDE	NDE	0	AT5G09810.1	TRUE	TRUE
Lsal_1_v8_lg_0	92722953	92725548	-	Lsal_1_v1_gn_0_00001668	92.723	NA	NA					NDE	NDE	0	AT3G04490.3	FALSE	FALSE
Lsal_1_v8_lg_0	92837961	92840563	-	Lsal_1_v1_gn_0_00001669	92.838	NA	NA					NDE	NDE	0	AT5G43940.1	TRUE	TRUE
Lsal_1_v8_lg_0	92843240	92844941	-	Lsal_1_v1_gn_0_00001670	92.8432	NA	NA					NDE	NDE	0	AT2G20310.1	TRUE	TRUE
Lsal_1_v8_lg_0	92847766	92848209	+	Lsal_1_v1_gn_0_00001671	92.8478	NA	NA					NDE	NDE	0	AT2G20362.3	TRUE	TRUE
Lsal_1_v8_lg_0	92848514	92851002	-	Lsal_1_v1_gn_0_00001672	92.8485	NA	NA					NDE	NDE	0	AT2G33310.3	FALSE	FALSE
Lsal_1_v8_lg_0	93196425	93199323	+	Lsal_1_v1_gn_0_00001673	93.1964	NA	NA					NDE	NDE	0	AT2G46320.1	TRUE	TRUE
Lsal_1_v8_lg_0	93246725	93247821	+	Lsal_1_v1_gn_0_00001675	93.2467	NA	NA					NDE	NDE	0	NA	FALSE	FALSE
Lsal_1_v8_lg_0	93332990	93335841	-	Lsal_1_v1_gn_0_00001677	93.333	NA	NA					NDE	NDE	0	AT5G65910.1	TRUE	TRUE
Lsal_1_v8_lg_0	93381099	93381848	-	Lsal_1_v1_gn_0_00001678	93.3811	NA	NA					NDE	NDE	0	NA	FALSE	FALSE
Lsal_1_v8_lg_0	93447929	93449168	+	Lsal_1_v1_gn_0_00001679	93.4479	NA	NA					NDE	NDE	0	NA	FALSE	FALSE
Lsal_1_v8_lg_0	93459196	93461080	-	Lsal_1_v1_gn_0_00001680	93.4592	NA	NA					NDE	NDE	0	AT2G21630.1	FALSE	FALSE
Lsal_1_v8_lg_0	93461700	93462756	-	Lsal_1_v1_gn_0_00001681	93.4617	NA	NA					NDE	NDE	0	AT5G47490.3	FALSE	FALSE
Lsal_1_v8_lg_0	93515459	93516469	-	Lsal_1_v1_gn_0_00001682	93.5155	NA	NA					NDE	NDE	0	AT5G16080.1	FALSE	FALSE
Lsal_1_v8_lg_0	93532703	93534922	-	Lsal_1_v1_gn_0_00001683	93.5327	NA	NA					NDE	NDE	0	AT2G27970.1	TRUE	TRUE
Lsal_1_v8_lg_0	93570143	93571932	+	Lsal_1_v1_gn_0_00001684	93.5701	NA	NA					NDE	NDE	0	AT5G22870.1	TRUE	TRUE
Lsal_1_v8_lg_0	93603624	93603995	+	Lsal_1_v1_gn_0_00001685	93.6036	NA	NA					NDE	NDE	0	NA	FALSE	FALSE
Lsal_1_v8_lg_0	93651608	93659316	+	Lsal_1_v1_gn_0_00001686	93.6516	NA	NA					NDE	NDE	0	AT2G27950.3	TRUE	TRUE
Lsal_1_v8_lg_0	93712309	93714799	+	Lsal_1_v1_gn_0_00001687	93.7123	NA	NA					NDE	NDE	0	AT5G22860.1	FALSE	FALSE
Lsal_1_v8_lg_0	93748169	93748462	+	Lsal_1_v1_gn_0_00001688	93.7482	NA	NA					NDE	NDE	0	NA	FALSE	FALSE
Lsal_1_v8_lg_0	93832296	93835310	+	Lsal_1_v1_gn_0_00001689	93.8323	NA	NA					NDE	NDE	0	AT4G22140.2	TRUE	TRUE
Lsal_1_v8_lg_0	93835408	93841585	-	Lsal_1_v1_gn_0_00001690	93.8354	NA	RLK					NDE	NDE	0	AT4G22130.1	TRUE	TRUE
Lsal_1_v8_lg_0	93869294	93877636	+	Lsal_1_v1_gn_0_00001691	93.8693	NA	NA					NDE	NDE	0	AT4G04320.2	TRUE	TRUE
Lsal_1_v8_lg_0	93875218	93877286	-	Lsal_1_v1_gn_0_00001692	93.8752	NA	NA					NDE	NDE	0	AT4G04330.1	TRUE	TRUE
Lsal_1_v8_lg_0	93892028	93894819	+	Lsal_1_v1_gn_0_00001693	93.892	NA	NA					NDE	NDE	0	AT3G21630.1	TRUE	TRUE
Lsal_1_v8_lg_0	93896018	93909681	+	Lsal_1_v1_gn_0_00001694	93.896	NA	RLK					NDE	NDE	0	AT3G21630.1	TRUE	TRUE
Lsal_1_v8_lg_0	93946865	93948383	-	Lsal_1_v1_gn_0_00001696	93.9469	NA	NA					NDE	NDE	0	AT5G58100.2	FALSE	FALSE
Lsal_1_v8_lg_0	94025921	94026982	-	Lsal_1_v1_gn_0_00001697	94.0259	NA	NA					NDE	NDE	0	ATCG00020.1	TRUE	TRUE
Lsal_1_v8_lg_0	94038402	94041584	+	Lsal_1_v1_gn_0_00001698	94.0384	NA	NA					NDE	NDE	0	ATCG00190.1	FALSE	FALSE
Lsal_1_v8_lg_0	94042919	94044415	+	Lsal_1_v1_gn_0_00001699	94.0429	NA	NA					NDE	NDE	0	ATCG00180.1	FALSE	FALSE
Lsal_1_v8_lg_0	94072531	94073991	+	Lsal_1_v1_gn_0_00001700	94.0725	NA	NA					NDE	NDE	0	AT5G52260.1	FALSE	FALSE
Lsal_1_v8_lg_0	94336737	94337057	+	Lsal_1_v1_gn_0_00001701	94.3367	NA	NA					NDE	NDE	0	NA	FALSE	FALSE
Lsal_1_v8_lg_0	94351645	94353795	-	Lsal_1_v1_gn_0_00001702	94.3516	NA	NA					NDE	NDE	0	AT3G57880.4	FALSE	FALSE
Lsal_1_v8_lg_0	94456596	94457541	-	Lsal_1_v1_gn_0_00001703	94.4566	NA	NA					NDE	NDE	0	NA	FALSE	FALSE
Lsal_1_v8_lg_0	94462864	94463475	-	Lsal_1_v1_gn_0_00001704	94.4629	NA	NA					NDE	NDE	0	AT1G52140.1	TRUE	TRUE
Lsal_1_v8_lg_0	94522709	94524618	+	Lsal_1_v1_gn_0_00001705	94.5227	NA	NA					NDE	NDE	0	AT5G50260.1	FALSE	FALSE
Lsal_1_v8_lg_0	94778413	94778799	+	Lsal_1_v1_gn_0_00001706	94.7784	NA	NA					NDE	NDE	0	NA	FALSE	FALSE
Lsal_1_v8_lg_0	94817857	94830226	-	Lsal_1_v1_gn_0_00001707	94.8179	NA	NA					NDE	NDE	0	AT4G18810.1	TRUE	TRUE
Lsal_1_v8_lg_0	94924273	94925907	-	Lsal_1_v1_gn_0_00001708	94.9243	NA	NA					NDE	NDE	0	NA	FALSE	FALSE
Lsal_1_v8_lg_0	94972135	94979044	+	Lsal_1_v1_gn_0_00001709	94.9721	NA	NA					NDE	NDE	0	AT5G45750.1	TRUE	TRUE
Lsal_1_v8_lg_0	95094091	95094987	+	Lsal_1_v1_gn_0_00001710	95.0941	NA	NA					NDE	NDE	0	AT3G05850.1	FALSE	FALSE
Lsal_1_v8_lg_0	95107154	95109755	+	Lsal_1_v1_gn_0_00001712	95.1072	NA	NA					NDE	NDE	0	AT1G48420.3	TRUE	TRUE
Lsal_1_v8_lg_0	95110397	95111034	+	Lsal_1_v1_gn_0_00001713	95.1104	NA	NA					NDE	NDE	0	AT2G20260.1	FALSE	TRUE
Lsal_1_v8_lg_0	95137126	95137488	+	Lsal_1_v1_gn_0_00001714	95.1371	NA	NA					NDE	NDE	0	ATMG00160.1	FALSE	FALSE
Lsal_1_v8_lg_0	95462243	95463004	+	Lsal_1_v1_gn_0_00001715	95.4622	NA	NA					NDE	NDE	0	NA	FALSE	FALSE
Lsal_1_v8_lg_0	95701422	95702818	-	Lsal_1_v1_gn_0_00001716	95.7014	NA	NA					NDE	NDE	0	AT1G58525.1	FALSE	FALSE
Lsal_1_v8_lg_0	95715746	95716108	+	Lsal_1_v1_gn_0_00001718	95.7157	NA	NA					NDE	NDE	0	NA	FALSE	FALSE
Lsal_1_v8_lg_0	95731797	95741063	-	Lsal_1_v1_gn_0_00001719	95.7318	NA	NA					NDE	NDE	0	NA	FALSE	FALSE
Lsal_1_v8_lg_0	95794194	95795571	+	Lsal_1_v1_gn_0_00001720	95.7942	NA	NA					NDE	NDE	0	NA	FALSE	FALSE
Lsal_1_v8_lg_0	95819972	95822346	-	Lsal_1_v1_gn_0_00001721	95.82	NA	NA					NDE	NDE	0	NA	FALSE	FALSE
Lsal_1_v8_lg_0	95893296	95894611	+	Lsal_1_v1_gn_0_00001722	95.8933	NA	NA					NDE	NDE	0	AT3G22060.1	TRUE	TRUE
Lsal_1_v8_lg_0	96009222	96013988	+	Lsal_1_v1_gn_0_00001723	96.0092	NA	NA					NDE	NDE	0	AT5G41950.1	FALSE	FALSE
Lsal_1_v8_lg_0	96287960	96290444	-	Lsal_1_v1_gn_0_00001724	96.288	NA	NA					NDE	NDE	0	AT5G46860.1	FALSE	FALSE
Lsal_1_v8_lg_0	96721826	96725139	+	Lsal_1_v1_gn_0_00001725	96.7218	NA	NA					NDE	NDE	0	AT1G31050.1	TRUE	TRUE
Lsal_1_v8_lg_0	96745125	96745976	+	Lsal_1_v1_gn_0_00001726	96.7451	NA	NA					NDE	NDE	0	AT1G55110.3	FALSE	FALSE
Lsal_1_v8_lg_0	96758950	96760410	+	Lsal_1_v1_gn_0_00001727	96.7589	NA	NA					NDE	NDE	0	NA	FALSE	FALSE
Lsal_1_v8_lg_0	96762307	96762690	-	Lsal_1_v1_gn_0_00001728	96.7623	NA	NA					NDE	NDE	0	NA	FALSE	FALSE
Lsal_1_v8_lg_0	96779528	96780926	+	Lsal_1_v1_gn_0_00001729	96.7795	NA	NA					NDE	NDE	0	AT1G65220.1	FALSE	FALSE
Lsal_1_v8_lg_0	96799016	96805084	-	Lsal_1_v1_gn_0_00001730	96.799	NA	NA					NDE	NDE	0	AT4G04605.1	FALSE	FALSE
Lsal_1_v8_lg_0	96857317	96864332	-	Lsal_1_v1_gn_0_00001731	96.8573	NA	NA					NDE	NDE	0	AT5G13960.1	FALSE	FALSE
Lsal_1_v8_lg_0	97258213	97261102	+	Lsal_1_v1_gn_0_00001732	97.2582	NA	NA					NDE	NDE	0	AT1G67140.1	TRUE	TRUE
Lsal_1_v8_lg_0	97297871	97304776	-	Lsal_1_v1_gn_0_00001733	97.2979	NA	NA					NDE	NDE	0	AT4G15840.1	TRUE	TRUE
Lsal_1_v8_lg_0	97378966	97381285	-	Lsal_1_v1_gn_0_00001734	97.379	NA	NA					NDE	NDE	0	AT2G02340.1	FALSE	FALSE
Lsal_1_v8_lg_0	97385831	97389987	-	Lsal_1_v1_gn_0_00001735	97.3858	NA	NA					NDE	NDE	0	AT5G38990.1	TRUE	TRUE
Lsal_1_v8_lg_0	97429953	97431674	+	Lsal_1_v1_gn_0_00001736	97.43	NA	NA					NDE	NDE	0	AT4G15830.1	TRUE	TRUE
Lsal_1_v8_lg_0	97436193	97440450	-	Lsal_1_v1_gn_0_00001737	97.4362	NA	NA					NDE	NDE	0	AT4G15820.1	TRUE	TRUE
Lsal_1_v8_lg_0	97627932	97630079	+	Lsal_1_v1_gn_0_00001738	97.6279	NA	NA					NDE	NDE	0	NA	FALSE	FALSE
Lsal_1_v8_lg_0	97705524	97705984	-	Lsal_1_v1_gn_0_00001739	97.7055	NA	NA					NDE	NDE	0	AT4G39090.1	FALSE	FALSE
Lsal_1_v8_lg_0	97774136	97774811	+	Lsal_1_v1_gn_0_00001741	97.7741	NA	NA					NDE	NDE	0	AT1G60560.1	FALSE	FALSE
Lsal_1_v8_lg_0	97774828	97775896	+	Lsal_1_v1_gn_0_00001742	97.7748	NA	NA					NDE	NDE	0	AT1G60560.3	FALSE	TRUE
Lsal_1_v8_lg_0	97776629	97777470	+	Lsal_1_v1_gn_0_00001743	97.7766	NA	NA					NDE	NDE	0	AT1G60560.1	FALSE	TRUE
Lsal_1_v8_lg_0	97811419	97817033	+	Lsal_1_v1_gn_0_00001745	97.8114	NA	NA					NDE	NDE	0	AT3G19050.1	FALSE	FALSE
Lsal_1_v8_lg_0	97821934	97822299	+	Lsal_1_v1_gn_0_00001746	97.8219	NA	NA					NDE	NDE	0	NA	FALSE	FALSE
Lsal_1_v8_lg_0	97949685	97952543	+	Lsal_1_v1_gn_0_00001747	97.9497	NA	NA					NDE	NDE	0	AT5G35410.2	TRUE	TRUE
Lsal_1_v8_lg_0	97953631	97957259	+	Lsal_1_v1_gn_0_00001748	97.9536	NA	NA					NDE	NDE	0	ATCG00670.1	TRUE	TRUE
Lsal_1_v8_lg_0	97968228	97970404	+	Lsal_1_v1_gn_0_00001749	97.9682	NA	NA					NDE	NDE	0	AT1G78370.1	TRUE	TRUE
Lsal_1_v8_lg_0	98028079	98029479	-	Lsal_1_v1_gn_0_00001750	98.0281	NA	NA					NDE	NDE	0	AT2G15480.1	TRUE	TRUE
Lsal_1_v8_lg_0	98077697	98079106	+	Lsal_1_v1_gn_0_00001751	98.0777	NA	NA					NDE	NDE	0	AT4G34131.1	FALSE	TRUE
Lsal_1_v8_lg_0	98266205	98266714	+	Lsal_1_v1_gn_0_00001754	98.2662	NA	NA					NDE	NDE	0	NA	FALSE	FALSE
Lsal_1_v8_lg_0	98511778	98515138	-	Lsal_1_v1_gn_0_00001755	98.5118	NA	NA					NDE	NDE	0	AT1G43722.1	FALSE	FALSE
Lsal_1_v8_lg_0	98654568	98655212	+	Lsal_1_v1_gn_0_00001756	98.6546	NA	NA					NDE	NDE	0	NA	FALSE	TRUE
Lsal_1_v8_lg_0	98676351	98679376	+	Lsal_1_v1_gn_0_00001757	98.6764	NA	NA					NDE	NDE	0	AT3G49880.1	TRUE	TRUE
Lsal_1_v8_lg_0	98679605	98682103	-	Lsal_1_v1_gn_0_00001758	98.6796	NA	NA					NDE	NDE	0	AT3G49900.1	FALSE	FALSE
Lsal_1_v8_lg_0	98741637	98744263	-	Lsal_1_v1_gn_0_00001759	98.7416	NA	NA					NDE	-1.334	1	AT5G67500.3	TRUE	TRUE
Lsal_1_v8_lg_0	98763740	98764081	-	Lsal_1_v1_gn_0_00001760	98.7637	NA	NA					NDE	NDE	0	AT1G48490.4	FALSE	FALSE
Lsal_1_v8_lg_0	98906013	98906922	+	Lsal_1_v1_gn_0_00001761	98.906	NA	NA					NDE	NDE	0	NA	FALSE	FALSE
Lsal_1_v8_lg_0	98906947	98909842	+	Lsal_1_v1_gn_0_00001762	98.9069	NA	NA					NDE	NDE	0	AT4G28880.4	FALSE	FALSE
Lsal_1_v8_lg_0	98991047	98991388	-	Lsal_1_v1_gn_0_00001763	98.991	NA	NA					NDE	NDE	0	NA	FALSE	FALSE
Lsal_1_v8_lg_0	99187200	99189488	-	Lsal_1_v1_gn_0_00001764	99.1872	NA	NA					NDE	NDE	0	AT4G32950.1	FALSE	FALSE
Lsal_1_v8_lg_0	99495488	99496768	-	Lsal_1_v1_gn_0_00001765	99.4955	NA	NA					NDE	NDE	0	AT3G13980.1	TRUE	TRUE
Lsal_1_v8_lg_0	99738586	99738966	-	Lsal_1_v1_gn_0_00001766	99.7386	NA	NA					NDE	NDE	0	NA	FALSE	FALSE
Lsal_1_v8_lg_0	99932385	99938842	+	Lsal_1_v1_gn_0_00001767	99.9324	NA	NA					NDE	NDE	0	AT4G21760.2	TRUE	TRUE
Lsal_1_v8_lg_0	100014690	100017872	+	Lsal_1_v1_gn_0_00001768	100.015	NA	NA					NDE	NDE	0	ATCG00190.1	FALSE	FALSE
Lsal_1_v8_lg_0	100019207	100020703	+	Lsal_1_v1_gn_0_00001769	100.019	NA	NA					NDE	NDE	0	ATCG00180.1	FALSE	FALSE
Lsal_1_v8_lg_0	100035158	100036579	+	Lsal_1_v1_gn_0_00001770	100.035	NA	NA					NDE	-1.45	1	ATCG00280.1	TRUE	TRUE
Lsal_1_v8_lg_0	100038211	100041065	-	Lsal_1_v1_gn_0_00001771	100.038	NA	NA					NDE	NDE	0	ATCG00340.1	FALSE	TRUE
Lsal_1_v8_lg_0	100357625	100357951	+	Lsal_1_v1_gn_0_00001773	100.358	NA	NA					NDE	NDE	0	NA	FALSE	FALSE
Lsal_1_v8_lg_0	100420945	100422611	+	Lsal_1_v1_gn_0_00001774	100.421	NA	NA					NDE	NDE	0	AT1G75390.1	FALSE	TRUE
Lsal_1_v8_lg_0	100422668	100425807	+	Lsal_1_v1_gn_0_00001775	100.423	NA	NA					NDE	NDE	0	AT1G11790.2	TRUE	TRUE
Lsal_1_v8_lg_0	100434746	100438486	-	Lsal_1_v1_gn_0_00001776	100.435	NA	NA					NDE	NDE	0	AT5G38020.2	TRUE	TRUE
Lsal_1_v8_lg_0	100477730	100478561	+	Lsal_1_v1_gn_0_00001777	100.478	NA	NA					NDE	NDE	0	NA	TRUE	TRUE
Lsal_1_v8_lg_0	100478612	100478953	+	Lsal_1_v1_gn_0_00001778	100.479	NA	NA					NDE	NDE	0	NA	FALSE	FALSE
Lsal_1_v8_lg_0	100484417	100487126	-	Lsal_1_v1_gn_0_00001779	100.484	NA	NA					NDE	NDE	0	AT4G24730.2	TRUE	TRUE
Lsal_1_v8_lg_0	100487155	100490167	-	Lsal_1_v1_gn_0_00001780	100.487	NA	NA					NDE	NDE	0	AT5G50210.1	TRUE	TRUE
Lsal_1_v8_lg_0	100491913	100495722	-	Lsal_1_v1_gn_0_00001781	100.492	NA	NA					NDE	NDE	0	AT4G24740.1	TRUE	TRUE
Lsal_1_v8_lg_0	100501505	100502701	-	Lsal_1_v1_gn_0_00001783	100.502	NA	NA					NDE	NDE	0	AT1G01120.1	TRUE	TRUE
Lsal_1_v8_lg_0	100539371	100540808	+	Lsal_1_v1_gn_0_00001784	100.539	NA	NA					NDE	NDE	0	AT1G80400.1	FALSE	FALSE
Lsal_1_v8_lg_0	100636366	100636791	-	Lsal_1_v1_gn_0_00001785	100.636	NA	NA					NDE	NDE	0	AT1G04645.1	FALSE	FALSE
Lsal_1_v8_lg_0	100768242	100774801	+	Lsal_1_v1_gn_0_00001787	100.768	NA	NA					NDE	NDE	0	AT4G14340.1	TRUE	TRUE
Lsal_1_v8_lg_0	100924385	100928631	-	Lsal_1_v1_gn_0_00001789	100.924	NA	NA					NDE	NDE	0	AT3G58570.1	FALSE	FALSE
Lsal_1_v8_lg_0	100972987	100975479	+	Lsal_1_v1_gn_0_00001790	100.973	NA	NA					NDE	NDE	0	AT1G75520.1	TRUE	TRUE
Lsal_1_v8_lg_0	101134894	101135577	-	Lsal_1_v1_gn_0_00001791	101.135	NA	NA					NDE	NDE	0	NA	FALSE	FALSE
Lsal_1_v8_lg_0	101166023	101168128	+	Lsal_1_v1_gn_0_00001792	101.166	NA	NA					NDE	NDE	0	NA	FALSE	FALSE
Lsal_1_v8_lg_0	101184133	101187624	+	Lsal_1_v1_gn_0_00001793	101.184	NA	NA					NDE	NDE	0	AT5G15685.1	FALSE	FALSE
Lsal_1_v8_lg_0	101197944	101201336	-	Lsal_1_v1_gn_0_00001794	101.198	NA	NA					NDE	NDE	0	AT1G06740.1	FALSE	FALSE
Lsal_1_v8_lg_0	101202016	101211896	+	Lsal_1_v1_gn_0_00001795	101.202	NA	NA					NDE	NDE	0	AT2G31970.1	TRUE	TRUE
Lsal_1_v8_lg_0	101263762	101268820	-	Lsal_1_v1_gn_0_00001796	101.264	NA	NA					NDE	NDE	0	NA	FALSE	FALSE
Lsal_1_v8_lg_0	101320333	101322578	-	Lsal_1_v1_gn_0_00001797	101.32	NA	NA					NDE	NDE	0	AT5G13100.1	TRUE	TRUE
Lsal_1_v8_lg_0	101572004	101572542	+	Lsal_1_v1_gn_0_00001798	101.572	NA	NA					NDE	NDE	0	NA	FALSE	FALSE
Lsal_1_v8_lg_0	101622555	101623753	-	Lsal_1_v1_gn_0_00001799	101.623	NA	NA					NDE	NDE	0	AT5G56130.1	FALSE	FALSE
Lsal_1_v8_lg_0	101626097	101627091	-	Lsal_1_v1_gn_0_00001800	101.626	NA	NA					NDE	NDE	0	AT2G17840.2	FALSE	FALSE
Lsal_1_v8_lg_0	101655144	101661502	+	Lsal_1_v1_gn_0_00001801	101.655	NA	NA					NDE	NDE	0	AT1G70140.1	TRUE	TRUE
Lsal_1_v8_lg_0	101760888	101763153	+	Lsal_1_v1_gn_0_00001802	101.761	NA	NA					NDE	NDE	0	AT5G43822.1	FALSE	FALSE
Lsal_1_v8_lg_0	101827714	101829811	+	Lsal_1_v1_gn_0_00001804	101.828	NA	NA					NDE	NDE	0	AT2G45130.1	TRUE	TRUE
Lsal_1_v8_lg_0	101934880	101937300	-	Lsal_1_v1_gn_0_00001805	101.935	NA	NA					NDE	NDE	0	AT1G26870.1	FALSE	FALSE
Lsal_1_v8_lg_0	101939671	101941506	+	Lsal_1_v1_gn_0_00001806	101.94	NA	NA					NDE	NDE	0	AT2G24960.2	FALSE	FALSE
Lsal_1_v8_lg_0	102220647	102221079	+	Lsal_1_v1_gn_0_00001807	102.221	NA	NA					NDE	NDE	0	AT1G48285.1	FALSE	FALSE
Lsal_1_v8_lg_0	102222399	102225386	-	Lsal_1_v1_gn_0_00001808	102.222	NA	NA					NDE	NDE	0	AT3G05850.1	FALSE	FALSE
Lsal_1_v8_lg_0	102354921	102355998	-	Lsal_1_v1_gn_0_00001809	102.355	NA	NA					NDE	NDE	0	AT2G02480.2	FALSE	TRUE
Lsal_1_v8_lg_0	102384739	102385176	+	Lsal_1_v1_gn_0_00001811	102.385	NA	NA					NDE	NDE	0	AT4G33040.1	TRUE	TRUE
Lsal_1_v8_lg_0	102408155	102410126	-	Lsal_1_v1_gn_0_00001812	102.408	NA	NA					NDE	NDE	0	AT2G43160.4	FALSE	TRUE
Lsal_1_v8_lg_0	102450688	102452184	-	Lsal_1_v1_gn_0_00001813	102.451	NA	NA					NDE	NDE	0	ATCG00180.1	FALSE	FALSE
Lsal_1_v8_lg_0	102452880	102453492	-	Lsal_1_v1_gn_0_00001814	102.453	NA	NA					NDE	NDE	0	ATCG00180.1	FALSE	FALSE
Lsal_1_v8_lg_0	102453519	102455930	-	Lsal_1_v1_gn_0_00001815	102.454	NA	NA					NDE	NDE	0	ATCG00190.1	FALSE	FALSE
Lsal_1_v8_lg_0	102468122	102469183	+	Lsal_1_v1_gn_0_00001816	102.468	NA	NA					NDE	NDE	0	ATCG00020.1	TRUE	TRUE
Lsal_1_v8_lg_0	102469779	102470207	-	Lsal_1_v1_gn_0_00001817	102.47	NA	NA					NDE	NDE	0	ATCG01310.1	TRUE	TRUE
Lsal_1_v8_lg_0	102470866	102471267	-	Lsal_1_v1_gn_0_00001818	102.471	NA	NA					NDE	NDE	0	ATCG01310.1	TRUE	TRUE
Lsal_1_v8_lg_0	102472206	102474739	+	Lsal_1_v1_gn_0_00001819	102.472	NA	NA					NDE	NDE	0	ATCG01280.1	FALSE	FALSE
Lsal_1_v8_lg_0	102474859	102478731	+	Lsal_1_v1_gn_0_00001820	102.475	NA	NA					NDE	NDE	0	ATCG01280.1	FALSE	FALSE
Lsal_1_v8_lg_0	102481227	102481622	-	Lsal_1_v1_gn_0_00001821	102.481	NA	NA					NDE	NDE	0	ATCG01250.1	FALSE	FALSE
Lsal_1_v8_lg_0	102482280	102482747	-	Lsal_1_v1_gn_0_00001822	102.482	NA	NA					NDE	NDE	0	ATCG01240.1	TRUE	TRUE
Lsal_1_v8_lg_0	102651745	102654543	+	Lsal_1_v1_gn_0_00001823	102.652	NA	NA					NDE	NDE	0	AT3G14390.1	TRUE	TRUE
Lsal_1_v8_lg_0	102820648	102821928	-	Lsal_1_v1_gn_0_00001824	102.821	NA	NA					NDE	NDE	0	NA	FALSE	FALSE
Lsal_1_v8_lg_0	102885946	102890191	-	Lsal_1_v1_gn_0_00001825	102.886	NA	NA					1.033	NDE	1	AT5G14420.4	TRUE	TRUE
Lsal_1_v8_lg_0	102951465	102952311	-	Lsal_1_v1_gn_0_00001827	102.951	NA	NA					NDE	NDE	0	NA	FALSE	FALSE
Lsal_1_v8_lg_0	102984703	102987708	-	Lsal_1_v1_gn_0_00001828	102.985	NA	NA					NDE	NDE	0	AT5G14420.4	FALSE	FALSE
Lsal_1_v8_lg_0	103005954	103006710	-	Lsal_1_v1_gn_0_00001830	103.006	NA	NA					NDE	NDE	0	NA	FALSE	FALSE
Lsal_1_v8_lg_0	103007117	103021557	+	Lsal_1_v1_gn_0_00001831	103.007	NA	NA					NDE	NDE	0	AT3G27440.1	TRUE	TRUE
Lsal_1_v8_lg_0	103021686	103024542	+	Lsal_1_v1_gn_0_00001832	103.022	NA	NA					NDE	NDE	0	AT3G27470.5	TRUE	TRUE
Lsal_1_v8_lg_0	103031451	103032541	+	Lsal_1_v1_gn_0_00001833	103.031	NA	NA					NDE	NDE	0	AT3G27520.1	FALSE	TRUE
Lsal_1_v8_lg_0	103033962	103037274	-	Lsal_1_v1_gn_0_00001834	103.034	NA	NA					NDE	NDE	0	AT3G01640.2	TRUE	TRUE
Lsal_1_v8_lg_0	103202955	103205464	+	Lsal_1_v1_gn_0_00001835	103.203	NA	NA					2.487	2.973	1	AT5G25180.1	TRUE	TRUE
Lsal_1_v8_lg_0	103240807	103241789	-	Lsal_1_v1_gn_0_00001836	103.241	NA	NA					NDE	NDE	0	NA	FALSE	TRUE
Lsal_1_v8_lg_0	103281607	103285578	-	Lsal_1_v1_gn_0_00001837	103.282	NA	RLK					NDE	NDE	0	AT5G46330.2	TRUE	TRUE
Lsal_1_v8_lg_0	103481105	103486441	+	Lsal_1_v1_gn_0_00001838	103.481	NA	NA					NDE	NDE	0	AT5G21482.1	TRUE	TRUE
Lsal_1_v8_lg_0	103554080	103557523	-	Lsal_1_v1_gn_0_00001839	103.554	NA	NA					NDE	NDE	0	AT5G19820.1	TRUE	TRUE
Lsal_1_v8_lg_0	103604268	103604961	+	Lsal_1_v1_gn_0_00001840	103.604	NA	NA					NDE	NDE	0	NA	FALSE	FALSE
Lsal_1_v8_lg_0	103676739	103679363	+	Lsal_1_v1_gn_0_00001841	103.677	NA	NA					NDE	NDE	0	AT5G42540.1	FALSE	FALSE
Lsal_1_v8_lg_0	103679661	103689197	-	Lsal_1_v1_gn_0_00001842	103.68	NA	NA					NDE	NDE	0	AT1G29330.2	FALSE	FALSE
Lsal_1_v8_lg_0	103711143	103713493	+	Lsal_1_v1_gn_0_00001843	103.711	NA	NA					NDE	NDE	0	AT3G29320.1	FALSE	FALSE
Lsal_1_v8_lg_0	103859064	103860515	-	Lsal_1_v1_gn_0_00001844	103.859	NA	NA					NDE	NDE	0	AT4G18700.1	TRUE	TRUE
Lsal_1_v8_lg_0	104086206	104089950	-	Lsal_1_v1_gn_0_00001845	104.086	NA	NA					NDE	NDE	0	AT4G39850.2	FALSE	FALSE
Lsal_1_v8_lg_0	104163183	104163998	-	Lsal_1_v1_gn_0_00001846	104.163	NA	NA					NDE	NDE	0	AT5G45900.1	FALSE	FALSE
Lsal_1_v8_lg_0	104165692	104167584	-	Lsal_1_v1_gn_0_00001847	104.166	NA	NA					NDE	NDE	0	AT2G47470.4	FALSE	FALSE
Lsal_1_v8_lg_0	104405820	104406293	-	Lsal_1_v1_gn_0_00001848	104.406	NA	NA					NDE	NDE	0	NA	FALSE	FALSE
Lsal_1_v8_lg_0	104410249	104410966	+	Lsal_1_v1_gn_0_00001850	104.41	NA	NA					NDE	NDE	0	AT4G23650.1	FALSE	FALSE
Lsal_1_v8_lg_0	104437438	104440452	-	Lsal_1_v1_gn_0_00001851	104.437	NA	NA					NDE	NDE	0	AT3G27810.1	FALSE	FALSE
Lsal_1_v8_lg_0	104606988	104607925	+	Lsal_1_v1_gn_0_00001853	104.607	NA	NA					NDE	NDE	0	NA	FALSE	FALSE
Lsal_1_v8_lg_0	104608023	104608328	+	Lsal_1_v1_gn_0_00001854	104.608	NA	NA					NDE	NDE	0	NA	FALSE	FALSE
Lsal_1_v8_lg_0	104629020	104629553	+	Lsal_1_v1_gn_0_00001855	104.629	NA	NA					NDE	NDE	0	AT4G24370.1	TRUE	TRUE
Lsal_1_v8_lg_0	104790183	104790992	-	Lsal_1_v1_gn_0_00001856	104.79	NA	NA					NDE	NDE	0	AT4G13090.1	FALSE	FALSE
Lsal_1_v8_lg_0	104857821	104858630	+	Lsal_1_v1_gn_0_00001858	104.858	NA	NA					NDE	NDE	0	AT4G13090.1	FALSE	FALSE
Lsal_1_v8_lg_0	104892750	104900685	+	Lsal_1_v1_gn_0_00001859	104.893	NA	NA					NDE	NDE	0	AT4G13090.1	FALSE	FALSE
Lsal_1_v8_lg_0	104963567	104965450	-	Lsal_1_v1_gn_0_00001860	104.964	NA	NA					NDE	NDE	0	AT1G04610.1	FALSE	FALSE
Lsal_1_v8_lg_0	105051375	105056315	+	Lsal_1_v1_gn_0_00001861	105.051	NA	NA					NDE	NDE	0	NA	FALSE	FALSE
Lsal_1_v8_lg_0	105170665	105171552	-	Lsal_1_v1_gn_0_00001862	105.171	NA	NA					NDE	NDE	0	AT5G06970.1	FALSE	FALSE
Lsal_1_v8_lg_0	105229426	105251177	-	Lsal_1_v1_gn_0_00001863	105.229	NA	NA					NDE	NDE	0	AT1G04160.1	FALSE	FALSE
Lsal_1_v8_lg_0	105314544	105315871	-	Lsal_1_v1_gn_0_00001865	105.315	NA	NA					NDE	NDE	0	AT2G26680.1	TRUE	TRUE
Lsal_1_v8_lg_0	105316012	105320122	-	Lsal_1_v1_gn_0_00001866	105.316	NA	NA					NDE	NDE	0	AT5G41980.1	TRUE	TRUE
Lsal_1_v8_lg_0	105324208	105326203	+	Lsal_1_v1_gn_0_00001867	105.324	NA	NA					NDE	NDE	0	AT3G47650.1	TRUE	TRUE
Lsal_1_v8_lg_0	105326137	105327753	-	Lsal_1_v1_gn_0_00001868	105.326	NA	NA					NDE	NDE	0	AT2G26670.1	TRUE	TRUE
Lsal_1_v8_lg_0	105330929	105334863	-	Lsal_1_v1_gn_0_00001869	105.331	NA	NA					NDE	NDE	0	AT5G15685.1	FALSE	FALSE
Lsal_1_v8_lg_0	105431371	105435213	-	Lsal_1_v1_gn_0_00001871	105.431	NA	NA					NDE	NDE	0	AT5G65750.1	TRUE	TRUE
Lsal_1_v8_lg_0	105441413	105445955	-	Lsal_1_v1_gn_0_00001872	105.441	NA	NA					NDE	NDE	0	AT5G35410.1	TRUE	TRUE
Lsal_1_v8_lg_0	105448517	105449677	-	Lsal_1_v1_gn_0_00001873	105.449	NA	NA					NDE	NDE	0	NA	FALSE	FALSE
Lsal_1_v8_lg_0	105466142	105469503	+	Lsal_1_v1_gn_0_00001874	105.466	NA	NA					NDE	NDE	0	AT5G20200.1	TRUE	TRUE
Lsal_1_v8_lg_0	105508257	105514637	-	Lsal_1_v1_gn_0_00001875	105.508	NA	NA					NDE	NDE	0	AT4G18490.4	TRUE	TRUE
Lsal_1_v8_lg_0	105546886	105550114	-	Lsal_1_v1_gn_0_00001876	105.547	NA	NA					NDE	NDE	0	AT3G18310.1	TRUE	TRUE
Lsal_1_v8_lg_0	105550126	105558116	-	Lsal_1_v1_gn_0_00001877	105.55	NA	NA					NDE	NDE	0	AT2G26280.3	TRUE	TRUE
Lsal_1_v8_lg_0	105608541	105610107	+	Lsal_1_v1_gn_0_00001878	105.609	NA	NA					NDE	NDE	0	NA	FALSE	TRUE
Lsal_1_v8_lg_0	105610783	105611460	-	Lsal_1_v1_gn_0_00001879	105.611	NA	NA					NDE	NDE	0	NA	FALSE	FALSE
Lsal_1_v8_lg_0	105642005	105642648	+	Lsal_1_v1_gn_0_00001880	105.642	NA	NA					NDE	NDE	0	AT5G20650.1	TRUE	TRUE
Lsal_1_v8_lg_0	105869426	105869827	+	Lsal_1_v1_gn_0_00001882	105.869	NA	NA					NDE	NDE	0	ATCG01310.1	TRUE	TRUE
Lsal_1_v8_lg_0	105870486	105870914	+	Lsal_1_v1_gn_0_00001883	105.87	NA	NA					NDE	NDE	0	ATCG01310.1	TRUE	TRUE
Lsal_1_v8_lg_0	105871925	105872431	+	Lsal_1_v1_gn_0_00001884	105.872	NA	NA					NDE	NDE	0	ATCG00800.1	TRUE	TRUE
Lsal_1_v8_lg_0	105889118	105890828	+	Lsal_1_v1_gn_0_00001885	105.889	NA	NA					NDE	NDE	0	ATCG00580.1	TRUE	TRUE
Lsal_1_v8_lg_0	105892142	105893038	-	Lsal_1_v1_gn_0_00001886	105.892	NA	NA					NDE	NDE	0	ATCG00540.1	TRUE	TRUE
Lsal_1_v8_lg_0	105894823	105898155	-	Lsal_1_v1_gn_0_00001887	105.895	NA	NA					NDE	NDE	0	ATCG00500.1	FALSE	FALSE
Lsal_1_v8_lg_0	105898684	105900117	-	Lsal_1_v1_gn_0_00001888	105.899	NA	NA					NDE	NDE	0	ATCG00490.1	TRUE	TRUE
Lsal_1_v8_lg_0	105900891	105902779	+	Lsal_1_v1_gn_0_00001889	105.901	NA	NA					NDE	NDE	0	ATCG00480.1	TRUE	TRUE
Lsal_1_v8_lg_0	105905638	105905994	+	Lsal_1_v1_gn_0_00001890	105.906	NA	NA					NDE	NDE	0	ATCG00430.1	FALSE	TRUE
Lsal_1_v8_lg_0	105906098	105906574	+	Lsal_1_v1_gn_0_00001891	105.906	NA	NA					NDE	NDE	0	ATCG00420.1	TRUE	TRUE
Lsal_1_v8_lg_0	105909117	105909608	+	Lsal_1_v1_gn_0_00001892	105.909	NA	NA					NDE	NDE	0	ATCG00380.1	FALSE	FALSE
Lsal_1_v8_lg_0	105991656	105993788	-	Lsal_1_v1_gn_0_00001893	105.992	NA	NA					NDE	NDE	0	NA	FALSE	FALSE
Lsal_1_v8_lg_0	106310578	106315050	+	Lsal_1_v1_gn_0_00001895	106.311	NA	NA					NDE	NDE	0	NA	FALSE	FALSE
Lsal_1_v8_lg_0	106316131	106319050	+	Lsal_1_v1_gn_0_00001896	106.316	NA	NA					NDE	NDE	0	AT5G28780.1	FALSE	FALSE
Lsal_1_v8_lg_0	106321549	106321833	+	Lsal_1_v1_gn_0_00001897	106.322	NA	NA					NDE	NDE	0	NA	FALSE	FALSE
Lsal_1_v8_lg_0	106338217	106338870	+	Lsal_1_v1_gn_0_00001898	106.338	NA	NA					NDE	NDE	0	AT1G58330.1	TRUE	TRUE
Lsal_1_v8_lg_0	106354885	106356216	-	Lsal_1_v1_gn_0_00001899	106.355	NA	NA					NDE	NDE	0	NA	FALSE	FALSE
Lsal_1_v8_lg_0	106375137	106378455	+	Lsal_1_v1_gn_0_00001900	106.375	NA	NA					NDE	NDE	0	NA	FALSE	FALSE
Lsal_1_v8_lg_0	106387135	106387842	+	Lsal_1_v1_gn_0_00001901	106.387	NA	NA					NDE	NDE	0	AT1G58330.1	TRUE	TRUE
Lsal_1_v8_lg_0	106441480	106441764	-	Lsal_1_v1_gn_0_00001902	106.441	NA	NA					NDE	NDE	0	NA	FALSE	FALSE
Lsal_1_v8_lg_0	106542898	106543698	+	Lsal_1_v1_gn_0_00001903	106.543	NA	NA					NDE	NDE	0	AT1G29930.1	TRUE	TRUE
Lsal_1_v8_lg_0	106672589	106674877	-	Lsal_1_v1_gn_0_00001904	106.673	NA	NA					NDE	NDE	0	AT5G15685.1	FALSE	FALSE
Lsal_1_v8_lg_0	106678324	106679690	+	Lsal_1_v1_gn_0_00001905	106.678	NA	NA					NDE	NDE	0	AT3G62420.1	TRUE	TRUE
Lsal_1_v8_lg_0	106723204	106726581	-	Lsal_1_v1_gn_0_00001906	106.723	NA	NA					NDE	NDE	0	AT3G42170.2	TRUE	TRUE
Lsal_1_v8_lg_0	106728897	106732574	+	Lsal_1_v1_gn_0_00001907	106.729	NA	NA					NDE	NDE	0	NA	FALSE	FALSE
Lsal_1_v8_lg_0	106734092	106737093	-	Lsal_1_v1_gn_0_00001908	106.734	NA	NA					NDE	NDE	0	AT4G38180.1	FALSE	FALSE
Lsal_1_v8_lg_0	106739332	106741511	-	Lsal_1_v1_gn_0_00001909	106.739	NA	NA					NDE	NDE	0	AT1G53490.1	TRUE	TRUE
Lsal_1_v8_lg_0	106745554	106746518	+	Lsal_1_v1_gn_0_00001911	106.746	NA	NA					NDE	NDE	0	AT1G06740.1	FALSE	FALSE
Lsal_1_v8_lg_0	106746600	106747246	+	Lsal_1_v1_gn_0_00001912	106.747	NA	NA					NDE	NDE	0	NA	FALSE	FALSE
Lsal_1_v8_lg_0	106769489	106770054	+	Lsal_1_v1_gn_0_00001913	106.769	NA	NA					NDE	NDE	0	NA	FALSE	FALSE
Lsal_1_v8_lg_0	106770836	106773222	-	Lsal_1_v1_gn_0_00001914	106.771	NA	NA					NDE	NDE	0	AT1G06740.1	FALSE	FALSE
Lsal_1_v8_lg_0	106773483	106773812	-	Lsal_1_v1_gn_0_00001915	106.773	NA	NA					NDE	NDE	0	NA	FALSE	FALSE
Lsal_1_v8_lg_0	106774676	106775524	-	Lsal_1_v1_gn_0_00001916	106.775	NA	NA					NDE	NDE	0	NA	FALSE	FALSE
Lsal_1_v8_lg_0	106781092	106782135	-	Lsal_1_v1_gn_0_00001917	106.781	NA	NA					NDE	NDE	0	ATCG01280.1	FALSE	FALSE
Lsal_1_v8_lg_0	106787575	106788339	+	Lsal_1_v1_gn_0_00001918	106.788	NA	NA					NDE	NDE	0	ATCG00480.1	FALSE	TRUE
Lsal_1_v8_lg_0	106788521	106788922	+	Lsal_1_v1_gn_0_00001919	106.789	NA	NA					NDE	NDE	0	ATCG00470.1	TRUE	TRUE
Lsal_1_v8_lg_0	106953409	106956422	+	Lsal_1_v1_gn_0_00001920	106.953	NA	NA					NDE	NDE	0	AT1G67280.1	TRUE	TRUE
Lsal_1_v8_lg_0	106960872	106963266	+	Lsal_1_v1_gn_0_00001921	106.961	NA	NA					NDE	NDE	0	AT5G51130.1	TRUE	TRUE
Lsal_1_v8_lg_0	106963438	106966361	-	Lsal_1_v1_gn_0_00001922	106.963	NA	NA					NDE	NDE	0	AT1G67290.1	FALSE	FALSE
Lsal_1_v8_lg_0	106966904	106970115	-	Lsal_1_v1_gn_0_00001923	106.967	NA	NA					NDE	NDE	0	AT4G29080.1	TRUE	TRUE
Lsal_1_v8_lg_0	107111581	107114966	-	Lsal_1_v1_gn_0_00001924	107.112	NA	NA					NDE	NDE	0	AT5G43930.4	FALSE	FALSE
Lsal_1_v8_lg_0	107115182	107115681	+	Lsal_1_v1_gn_0_00001925	107.115	NA	NA					NDE	NDE	0	AT5G42490.1	FALSE	FALSE
Lsal_1_v8_lg_0	107115710	107116382	-	Lsal_1_v1_gn_0_00001926	107.116	NA	NA					NDE	NDE	0	AT2G07690.2	FALSE	FALSE
Lsal_1_v8_lg_0	107226138	107229084	+	Lsal_1_v1_gn_0_00001927	107.226	NA	NA					NDE	NDE	0	AT3G04680.3	FALSE	FALSE
Lsal_1_v8_lg_0	107253856	107254454	-	Lsal_1_v1_gn_0_00001928	107.254	NA	NA					NDE	NDE	0	NA	FALSE	FALSE
Lsal_1_v8_lg_0	107783707	107784138	-	Lsal_1_v1_gn_0_00001929	107.784	NA	NA					NDE	NDE	0	NA	FALSE	FALSE
Lsal_1_v8_lg_0	107868840	107869292	-	Lsal_1_v1_gn_0_00001930	107.869	NA	NA					NDE	NDE	0	NA	FALSE	FALSE
Lsal_1_v8_lg_0	107962334	107964004	-	Lsal_1_v1_gn_0_00001931	107.962	NA	NA					NDE	NDE	0	AT2G18890.2	TRUE	TRUE
Lsal_1_v8_lg_0	107970544	107972073	+	Lsal_1_v1_gn_0_00001933	107.971	NA	NA					NDE	NDE	0	AT4G39490.1	FALSE	FALSE
Lsal_1_v8_lg_0	108002426	108009599	-	Lsal_1_v1_gn_0_00001935	108.002	NA	NA					NDE	NDE	0	AT5G16270.1	TRUE	TRUE
Lsal_1_v8_lg_0	108028841	108033569	-	Lsal_1_v1_gn_0_00001936	108.029	NA	NA					NDE	NDE	0	AT3G07070.1	FALSE	FALSE
Lsal_1_v8_lg_0	108359287	108360189	+	Lsal_1_v1_gn_0_00001937	108.359	NA	NA					NDE	NDE	0	AT1G67260.1	FALSE	FALSE
Lsal_1_v8_lg_0	108617418	108619312	+	Lsal_1_v1_gn_0_00001938	108.617	NA	NA					NDE	NDE	0	AT2G35770.1	TRUE	TRUE
Lsal_1_v8_lg_0	108618020	108624122	-	Lsal_1_v1_gn_0_00001939	108.618	NA	NA					NDE	NDE	0	AT2G26540.1	TRUE	TRUE
Lsal_1_v8_lg_0	108719082	108721236	+	Lsal_1_v1_gn_0_00001940	108.719	NA	NA					NDE	4.97	1	AT3G23250.1	TRUE	TRUE
Lsal_1_v8_lg_0	108723337	108724083	-	Lsal_1_v1_gn_0_00001941	108.723	NA	NA					NDE	NDE	0	AT2G40060.1	TRUE	TRUE
Lsal_1_v8_lg_0	108759050	108764180	-	Lsal_1_v1_gn_0_00001942	108.759	NA	NA					NDE	NDE	0	AT5G26860.1	TRUE	TRUE
Lsal_1_v8_lg_0	108774949	108775290	+	Lsal_1_v1_gn_0_00001943	108.775	NA	NA					NDE	NDE	0	AT3G19553.1	FALSE	FALSE
Lsal_1_v8_lg_0	108775298	108775669	+	Lsal_1_v1_gn_0_00001944	108.775	NA	NA					NDE	NDE	0	AT3G19553.1	FALSE	FALSE
Lsal_1_v8_lg_0	108839264	108842959	+	Lsal_1_v1_gn_0_00001945	108.839	NA	NA					NDE	NDE	0	AT1G76280.2	FALSE	FALSE
Lsal_1_v8_lg_0	109023145	109023658	+	Lsal_1_v1_gn_0_00001946	109.023	NA	NA					NDE	NDE	0	AT3G26660.1	FALSE	FALSE
Lsal_1_v8_lg_0	109028557	109029801	-	Lsal_1_v1_gn_0_00001947	109.029	NA	NA					NDE	NDE	0	AT2G02950.1	TRUE	TRUE
Lsal_1_v8_lg_0	109031925	109036752	-	Lsal_1_v1_gn_0_00001948	109.032	NA	NA					NDE	NDE	0	AT1G26850.2	FALSE	FALSE
Lsal_1_v8_lg_0	109086730	109092739	+	Lsal_1_v1_gn_0_00001949	109.087	NA	NA					NDE	NDE	0	AT4G05530.1	TRUE	TRUE
Lsal_1_v8_lg_0	109099218	109101750	-	Lsal_1_v1_gn_0_00001950	109.099	NA	NA					2.1	1.151	1	AT4G22300.1	TRUE	TRUE
Lsal_1_v8_lg_0	109103933	109104913	+	Lsal_1_v1_gn_0_00001951	109.104	NA	NA					NDE	NDE	0	NA	FALSE	FALSE
Lsal_1_v8_lg_0	109109371	109113170	-	Lsal_1_v1_gn_0_00001952	109.109	NA	NA					NDE	NDE	0	AT4G22300.1	TRUE	TRUE
Lsal_1_v8_lg_0	109253928	109264979	+	Lsal_1_v1_gn_0_00001953	109.254	NA	NA					NDE	NDE	0	AT4G21720.1	TRUE	TRUE
Lsal_1_v8_lg_0	109278107	109279384	+	Lsal_1_v1_gn_0_00001954	109.278	NA	NA					NDE	NDE	0	AT4G04930.1	FALSE	FALSE
Lsal_1_v8_lg_0	109304168	109305418	+	Lsal_1_v1_gn_0_00001955	109.304	NA	NA					NDE	NDE	0	AT1G69290.1	FALSE	FALSE
Lsal_1_v8_lg_0	109375616	109379158	-	Lsal_1_v1_gn_0_00001957	109.376	NA	NA					NDE	NDE	0	AT5G61450.1	TRUE	TRUE
Lsal_1_v8_lg_0	109388831	109394529	-	Lsal_1_v1_gn_0_00001958	109.389	NLR	NA					NDE	NDE	0	AT5G36930.3	TRUE	TRUE
Lsal_1_v8_lg_0	109491357	109496937	+	Lsal_1_v1_gn_0_00001959	109.491	NLR	NA					NDE	NDE	0	AT5G36930.3	TRUE	TRUE
Lsal_1_v8_lg_0	109910626	109915321	+	Lsal_1_v1_gn_0_00001960	109.911	NA	NA					NDE	NDE	0	AT5G27730.1	FALSE	FALSE
Lsal_1_v8_lg_0	109992920	109993623	+	Lsal_1_v1_gn_0_00001962	109.993	NA	NA					NDE	NDE	0	NA	FALSE	FALSE
Lsal_1_v8_lg_0	110039986	110041649	+	Lsal_1_v1_gn_0_00001964	110.04	NA	NA					NDE	NDE	0	AT2G35110.2	TRUE	TRUE
Lsal_1_v8_lg_0	110041910	110043531	+	Lsal_1_v1_gn_0_00001965	110.042	NA	NA					NDE	NDE	0	NA	TRUE	TRUE
Lsal_1_v8_lg_0	110152136	110156138	-	Lsal_1_v1_gn_0_00001966	110.152	NA	NA					NDE	-1.626	1	NA	TRUE	TRUE
Lsal_1_v8_lg_0	110156357	110158131	-	Lsal_1_v1_gn_0_00001967	110.156	NA	NA					NDE	-1.838	1	NA	TRUE	TRUE
Lsal_1_v8_lg_0	110196383	110196790	+	Lsal_1_v1_gn_0_00001968	110.196	NA	NA					NDE	NDE	0	NA	FALSE	FALSE
Lsal_1_v8_lg_0	110270030	110271064	-	Lsal_1_v1_gn_0_00001969	110.27	NA	NA					NDE	NDE	0	NA	FALSE	FALSE
Lsal_1_v8_lg_0	110294467	110294981	-	Lsal_1_v1_gn_0_00001970	110.294	NA	NA					NDE	NDE	0	NA	FALSE	FALSE
Lsal_1_v8_lg_0	110364690	110366140	-	Lsal_1_v1_gn_0_00001971	110.365	NA	NA					NDE	NDE	0	AT4G35890.1	FALSE	FALSE
Lsal_1_v8_lg_0	110473360	110474859	+	Lsal_1_v1_gn_0_00001972	110.473	NA	NA					NDE	NDE	0	AT2G23180.1	TRUE	TRUE
Lsal_1_v8_lg_0	110476489	110477755	-	Lsal_1_v1_gn_0_00001973	110.476	NA	NA					NDE	NDE	0	NA	TRUE	TRUE
Lsal_1_v8_lg_0	110580984	110583627	+	Lsal_1_v1_gn_0_00001974	110.581	NA	NA					NDE	NDE	0	AT4G13830.2	TRUE	TRUE
Lsal_1_v8_lg_0	110945768	110947372	-	Lsal_1_v1_gn_0_00001975	110.946	NA	NA					NDE	NDE	0	NA	FALSE	FALSE
Lsal_1_v8_lg_0	111436737	111442613	+	Lsal_1_v1_gn_0_00001976	111.437	NA	NA					NDE	NDE	0	AT4G17970.1	TRUE	TRUE
Lsal_1_v8_lg_0	111624698	111629545	-	Lsal_1_v1_gn_0_00001978	111.625	NA	NA					NDE	NDE	0	NA	FALSE	FALSE
Lsal_1_v8_lg_0	111769320	111770877	+	Lsal_1_v1_gn_0_00001979	111.769	NA	NA					NDE	NDE	0	NA	FALSE	FALSE
Lsal_1_v8_lg_0	111770923	111771494	+	Lsal_1_v1_gn_0_00001980	111.771	NA	NA					NDE	NDE	0	NA	FALSE	FALSE
Lsal_1_v8_lg_0	111824067	111830874	+	Lsal_1_v1_gn_0_00001981	111.824	NA	NA					NDE	NDE	0	AT5G15380.1	TRUE	TRUE
Lsal_1_v8_lg_0	111969165	111971028	+	Lsal_1_v1_gn_0_00001982	111.969	NA	NA					NDE	NDE	0	NA	FALSE	FALSE
Lsal_1_v8_lg_0	112166281	112166583	-	Lsal_1_v1_gn_0_00001983	112.166	NA	NA					NDE	NDE	0	NA	FALSE	FALSE
Lsal_1_v8_lg_0	112169847	112178272	-	Lsal_1_v1_gn_0_00001984	112.17	NA	NA					NDE	NDE	0	AT5G49630.1	TRUE	TRUE
Lsal_1_v8_lg_0	112192409	112200365	-	Lsal_1_v1_gn_0_00001985	112.192	NA	NA					NDE	NDE	0	AT5G49160.1	TRUE	TRUE
Lsal_1_v8_lg_0	112210312	112211750	+	Lsal_1_v1_gn_0_00001986	112.21	NA	NA					NDE	NDE	0	NA	FALSE	FALSE
Lsal_1_v8_lg_0	112262981	112267183	+	Lsal_1_v1_gn_0_00001987	112.263	NA	NA					NDE	NDE	0	AT2G23390.1	TRUE	TRUE
Lsal_1_v8_lg_0	112309904	112311439	+	Lsal_1_v1_gn_0_00001988	112.31	NA	NA					NDE	NDE	0	NA	FALSE	FALSE
Lsal_1_v8_lg_0	112356732	112358803	-	Lsal_1_v1_gn_0_00001989	112.357	NA	NA					NDE	NDE	0	NA	FALSE	FALSE
Lsal_1_v8_lg_0	112412819	112419059	+	Lsal_1_v1_gn_0_00001990	112.413	NA	NA					NDE	NDE	0	AT5G49900.3	TRUE	TRUE
Lsal_1_v8_lg_0	112482623	112483753	+	Lsal_1_v1_gn_0_00001991	112.483	NA	NA					NDE	NDE	0	AT4G12560.3	TRUE	TRUE
Lsal_1_v8_lg_0	112795865	112796953	+	Lsal_1_v1_gn_0_00001992	112.796	NA	NA					NDE	NDE	0	AT3G06720.2	FALSE	FALSE
Lsal_1_v8_lg_0	112819213	112819684	-	Lsal_1_v1_gn_0_00001993	112.819	NA	NA					NDE	NDE	0	ATCG01280.1	FALSE	FALSE
Lsal_1_v8_lg_0	112827926	112828408	-	Lsal_1_v1_gn_0_00001994	112.828	NA	NA					NDE	NDE	0	AT1G18530.1	TRUE	TRUE
Lsal_1_v8_lg_0	112830267	112830878	+	Lsal_1_v1_gn_0_00001995	112.83	NA	NA					NDE	NDE	0	NA	FALSE	FALSE
Lsal_1_v8_lg_0	112836562	112836959	+	Lsal_1_v1_gn_0_00001996	112.837	NA	NA					NDE	NDE	0	NA	FALSE	FALSE
Lsal_1_v8_lg_0	112910078	112911748	-	Lsal_1_v1_gn_0_00001997	112.91	NA	NA					NDE	NDE	0	AT5G47520.1	TRUE	TRUE
Lsal_1_v8_lg_0	112933873	112934635	-	Lsal_1_v1_gn_0_00001998	112.934	NA	NA					NDE	NDE	0	AT4G09462.1	FALSE	FALSE
Lsal_1_v8_lg_0	112967300	112970092	-	Lsal_1_v1_gn_0_00001999	112.967	NA	NA					NDE	NDE	0	ATCG00190.1	FALSE	FALSE
Lsal_1_v8_lg_0	112981513	112982574	+	Lsal_1_v1_gn_0_00002000	112.982	NA	NA					NDE	NDE	0	ATCG00020.1	TRUE	TRUE
Lsal_1_v8_lg_0	112983169	112983597	-	Lsal_1_v1_gn_0_00002001	112.983	NA	NA					NDE	NDE	0	ATCG01310.1	TRUE	TRUE
Lsal_1_v8_lg_0	112984257	112984658	-	Lsal_1_v1_gn_0_00002002	112.984	NA	NA					NDE	NDE	0	ATCG01310.1	TRUE	TRUE
Lsal_1_v8_lg_0	112985597	112992124	+	Lsal_1_v1_gn_0_00002003	112.986	NA	NA					NDE	NDE	0	ATCG01280.1	FALSE	FALSE
Lsal_1_v8_lg_0	112992502	112995014	-	Lsal_1_v1_gn_0_00002004	112.993	NA	NA					NDE	NDE	0	ATCG01250.1	TRUE	TRUE
Lsal_1_v8_lg_0	112995673	112996140	-	Lsal_1_v1_gn_0_00002005	112.996	NA	NA					NDE	NDE	0	ATCG01240.1	TRUE	TRUE
Lsal_1_v8_lg_0	113040013	113044883	-	Lsal_1_v1_gn_0_00002006	113.04	NA	NA					NDE	NDE	0	AT3G18670.2	TRUE	TRUE
Lsal_1_v8_lg_0	113053123	113053596	-	Lsal_1_v1_gn_0_00002007	113.053	NA	NA					NDE	NDE	0	AT5G15770.1	TRUE	TRUE
Lsal_1_v8_lg_0	113053614	113060275	-	Lsal_1_v1_gn_0_00002008	113.054	NA	NA					NDE	NDE	0	NA	TRUE	TRUE
Lsal_1_v8_lg_0	113066439	113068400	-	Lsal_1_v1_gn_0_00002009	113.066	NA	NA					NDE	NDE	0	AT4G29530.1	TRUE	TRUE
Lsal_1_v8_lg_0	113075829	113076731	+	Lsal_1_v1_gn_0_00002010	113.076	NA	NA					NDE	NDE	0	AT3G05950.1	FALSE	TRUE
Lsal_1_v8_lg_0	113323940	113324266	-	Lsal_1_v1_gn_0_00002011	113.324	NA	NA					NDE	NDE	0	NA	FALSE	FALSE
Lsal_1_v8_lg_0	113324424	113325059	-	Lsal_1_v1_gn_0_00002012	113.324	NA	NA					NDE	NDE	0	NA	FALSE	FALSE
Lsal_1_v8_lg_0	113389434	113390652	-	Lsal_1_v1_gn_0_00002013	113.389	NA	NA					NDE	NDE	0	AT5G05170.1	FALSE	FALSE
Lsal_1_v8_lg_0	113422510	113424480	+	Lsal_1_v1_gn_0_00002014	113.423	NA	NA					NDE	NDE	0	AT4G26200.1	FALSE	FALSE
Lsal_1_v8_lg_0	113458464	113461958	+	Lsal_1_v1_gn_0_00002015	113.458	NA	RLK					NDE	NDE	0	AT1G51940.1	TRUE	TRUE
Lsal_1_v8_lg_0	113462370	113465701	-	Lsal_1_v1_gn_0_00002016	113.462	NA	NA					NDE	NDE	0	AT3G21360.1	TRUE	TRUE
Lsal_1_v8_lg_0	113473843	113478859	-	Lsal_1_v1_gn_0_00002017	113.474	NA	NA					NDE	NDE	0	AT1G79730.1	TRUE	TRUE
Lsal_1_v8_lg_0	113493897	113497075	+	Lsal_1_v1_gn_0_00002018	113.494	NA	NA					NDE	NDE	0	AT1G52080.2	TRUE	TRUE
Lsal_1_v8_lg_0	113603952	113609263	+	Lsal_1_v1_gn_0_00002019	113.604	NA	NA					NDE	NDE	0	AT5G49630.1	FALSE	FALSE
Lsal_1_v8_lg_0	113708880	113712544	+	Lsal_1_v1_gn_0_00002020	113.709	NA	NA					NDE	NDE	0	NA	TRUE	TRUE
Lsal_1_v8_lg_0	113713888	113724692	-	Lsal_1_v1_gn_0_00002021	113.714	NA	NA					NDE	NDE	0	AT5G45030.2	TRUE	TRUE
Lsal_1_v8_lg_0	113762938	113763537	-	Lsal_1_v1_gn_0_00002022	113.763	NA	NA					NDE	NDE	0	NA	FALSE	FALSE
Lsal_1_v8_lg_0	113916362	113921800	-	Lsal_1_v1_gn_0_00002023	113.916	NA	NA					NDE	NDE	0	AT2G45510.1	TRUE	TRUE
Lsal_1_v8_lg_0	113928014	113932721	-	Lsal_1_v1_gn_0_00002024	113.928	NA	NA					NDE	NDE	0	AT2G45510.1	TRUE	TRUE
Lsal_1_v8_lg_0	113933247	113936529	-	Lsal_1_v1_gn_0_00002025	113.933	NA	NA					NDE	NDE	0	AT5G62190.1	TRUE	TRUE
Lsal_1_v8_lg_0	113954490	113956038	-	Lsal_1_v1_gn_0_00002026	113.954	NA	NA					NDE	NDE	0	AT5G62220.1	TRUE	TRUE
Lsal_1_v8_lg_0	113987982	113989160	-	Lsal_1_v1_gn_0_00002027	113.988	NA	NA					NDE	NDE	0	AT5G51720.1	TRUE	TRUE
Lsal_1_v8_lg_0	114022043	114024255	+	Lsal_1_v1_gn_0_00002028	114.022	NA	NA					NDE	NDE	0	AT5G51700.1	TRUE	TRUE
Lsal_1_v8_lg_0	114030782	114031261	+	Lsal_1_v1_gn_0_00002030	114.031	NA	NA					NDE	NDE	0	AT1G12440.3	FALSE	FALSE
Lsal_1_v8_lg_0	114046306	114047733	-	Lsal_1_v1_gn_0_00002031	114.046	NA	NA					NDE	NDE	0	AT5G51670.2	TRUE	TRUE
Lsal_1_v8_lg_0	114082933	114085662	-	Lsal_1_v1_gn_0_00002033	114.083	NA	NA					NDE	NDE	0	AT4G25370.1	TRUE	TRUE
Lsal_1_v8_lg_0	114096597	114099825	+	Lsal_1_v1_gn_0_00002035	114.097	NA	NA					1.2	NDE	1	AT2G36530.1	TRUE	TRUE
Lsal_1_v8_lg_0	114154517	114156739	+	Lsal_1_v1_gn_0_00002036	114.155	NA	NA					NDE	NDE	0	AT1G62870.1	TRUE	TRUE
Lsal_1_v8_lg_0	114182515	114183783	+	Lsal_1_v1_gn_0_00002037	114.183	NA	NA					NDE	-2.389	1	AT5G62280.1	TRUE	TRUE
Lsal_1_v8_lg_0	114206992	114210178	-	Lsal_1_v1_gn_0_00002038	114.207	NA	RLK					NDE	NDE	0	AT5G51560.1	TRUE	TRUE
Lsal_1_v8_lg_0	114247532	114249286	+	Lsal_1_v1_gn_0_00002040	114.248	NA	NA					NDE	NDE	0	AT1G12310.1	TRUE	TRUE
Lsal_1_v8_lg_0	114307267	114307563	+	Lsal_1_v1_gn_0_00002043	114.307	NA	NA					NDE	NDE	0	NA	FALSE	FALSE
Lsal_1_v8_lg_0	114343210	114347020	+	Lsal_1_v1_gn_0_00002044	114.343	NA	NA					NDE	NDE	0	AT5G25270.1	FALSE	FALSE
Lsal_1_v8_lg_0	114357997	114361886	+	Lsal_1_v1_gn_0_00002045	114.358	NA	NA					NDE	NDE	0	AT1G48090.3	FALSE	FALSE
Lsal_1_v8_lg_0	114512668	114513547	+	Lsal_1_v1_gn_0_00002046	114.513	NA	NA					NDE	NDE	0	AT5G17920.2	FALSE	FALSE
Lsal_1_v8_lg_0	114850883	114852559	-	Lsal_1_v1_gn_0_00002048	114.851	NA	NA					NDE	NDE	0	AT4G17050.1	FALSE	FALSE
Lsal_1_v8_lg_0	114962751	114963907	+	Lsal_1_v1_gn_0_00002049	114.963	NA	NA					NDE	NDE	0	NA	FALSE	FALSE
Lsal_1_v8_lg_0	115227730	115229626	+	Lsal_1_v1_gn_0_00002050	115.228	NA	NA					NDE	NDE	0	AT1G05910.1	FALSE	FALSE
Lsal_1_v8_lg_0	115313155	115313566	+	Lsal_1_v1_gn_0_00002051	115.313	NA	NA					NDE	NDE	0	AT5G45960.1	FALSE	TRUE
Lsal_1_v8_lg_0	115389984	115398501	-	Lsal_1_v1_gn_0_00002052	115.39	NA	NA					NDE	NDE	0	AT3G01500.2	TRUE	TRUE
Lsal_1_v8_lg_0	115391633	115394197	+	Lsal_1_v1_gn_0_00002053	115.392	NA	NA					NDE	NDE	0	AT3G27960.3	FALSE	FALSE
Lsal_1_v8_lg_0	115546327	115546704	+	Lsal_1_v1_gn_0_00002055	115.546	NA	NA					NDE	NDE	0	AT2G47430.1	FALSE	FALSE
Lsal_1_v8_lg_0	115546852	115547676	+	Lsal_1_v1_gn_0_00002056	115.547	NA	NA					NDE	NDE	0	AT2G47430.1	FALSE	FALSE
Lsal_1_v8_lg_0	115550243	115552008	+	Lsal_1_v1_gn_0_00002057	115.55	NA	NA					NDE	NDE	0	AT2G47430.1	FALSE	FALSE
Lsal_1_v8_lg_0	115554001	115556969	+	Lsal_1_v1_gn_0_00002058	115.554	NA	NA					NDE	NDE	0	NA	TRUE	TRUE
Lsal_1_v8_lg_0	115835362	115838632	+	Lsal_1_v1_gn_0_00002059	115.835	NA	NA					NDE	NDE	0	AT1G06740.1	FALSE	FALSE
Lsal_1_v8_lg_0	115839016	115839556	-	Lsal_1_v1_gn_0_00002060	115.839	NA	NA					NDE	NDE	0	NA	FALSE	FALSE
Lsal_1_v8_lg_0	115862957	115863446	-	Lsal_1_v1_gn_0_00002061	115.863	NA	NA					NDE	NDE	0	NA	FALSE	FALSE
Lsal_1_v8_lg_0	115939083	115945392	-	Lsal_1_v1_gn_0_00002062	115.939	NA	NA					NDE	NDE	0	AT4G02070.2	TRUE	TRUE
Lsal_1_v8_lg_0	116092861	116094102	+	Lsal_1_v1_gn_0_00002063	116.093	NA	NA					NDE	NDE	0	NA	FALSE	FALSE
Lsal_1_v8_lg_0	116215865	116216842	-	Lsal_1_v1_gn_0_00002064	116.216	NA	NA					NDE	NDE	0	AT5G40150.1	TRUE	TRUE
Lsal_1_v8_lg_0	116220636	116229491	-	Lsal_1_v1_gn_0_00002065	116.221	NA	NA					NDE	NDE	0	AT3G01370.1	TRUE	TRUE
Lsal_1_v8_lg_0	116236375	116238320	-	Lsal_1_v1_gn_0_00002066	116.236	NA	NA					NDE	NDE	0	AT2G04690.1	TRUE	TRUE
Lsal_1_v8_lg_0	116279283	116279672	+	Lsal_1_v1_gn_0_00002067	116.279	NA	NA					NDE	NDE	0	NA	FALSE	FALSE
Lsal_1_v8_lg_0	116300097	116300450	+	Lsal_1_v1_gn_0_00002068	116.3	NA	NA					NDE	NDE	0	NA	FALSE	FALSE
Lsal_1_v8_lg_0	116350140	116351135	+	Lsal_1_v1_gn_0_00002069	116.35	NA	NA					NDE	NDE	0	AT3G01360.2	TRUE	TRUE
Lsal_1_v8_lg_0	116555930	116557284	+	Lsal_1_v1_gn_0_00002071	116.556	NA	NA					NDE	NDE	0	AT1G01225.1	TRUE	TRUE
Lsal_1_v8_lg_0	116567394	116568356	-	Lsal_1_v1_gn_0_00002072	116.567	NA	NA					NDE	NDE	0	AT3G61850.5	TRUE	TRUE
Lsal_1_v8_lg_0	116569942	116573305	-	Lsal_1_v1_gn_0_00002073	116.57	NA	NA					NDE	NDE	0	AT4G09510.1	FALSE	FALSE
Lsal_1_v8_lg_0	116578788	116580601	-	Lsal_1_v1_gn_0_00002074	116.579	NA	NA					NDE	NDE	0	AT3G15090.1	TRUE	TRUE
Lsal_1_v8_lg_0	116580632	116585549	-	Lsal_1_v1_gn_0_00002075	116.581	NA	NA					NDE	NDE	0	AT3G15090.1	TRUE	TRUE
Lsal_1_v8_lg_0	116586547	116598343	-	Lsal_1_v1_gn_0_00002076	116.587	NA	NA					NDE	NDE	0	AT5G08640.2	TRUE	TRUE
Lsal_1_v8_lg_0	116658695	116661482	+	Lsal_1_v1_gn_0_00002077	116.659	NA	NA					NDE	NDE	0	AT2G19520.1	TRUE	TRUE
Lsal_1_v8_lg_0	116781725	116782099	+	Lsal_1_v1_gn_0_00002078	116.782	NA	NA					NDE	NDE	0	NA	FALSE	FALSE
Lsal_1_v8_lg_0	116783940	116785596	-	Lsal_1_v1_gn_0_00002079	116.784	NA	NA					NDE	NDE	0	NA	FALSE	FALSE
Lsal_1_v8_lg_0	116786394	116787695	+	Lsal_1_v1_gn_0_00002080	116.786	NA	NA					NDE	NDE	0	AT1G10586.1	FALSE	TRUE
Lsal_1_v8_lg_0	117202231	117203240	-	Lsal_1_v1_gn_0_00002081	117.202	NA	NA					NDE	NDE	0	NA	TRUE	TRUE
Lsal_1_v8_lg_0	117207591	117208715	-	Lsal_1_v1_gn_0_00002082	117.208	NA	NA					NDE	NDE	0	NA	FALSE	FALSE
Lsal_1_v8_lg_0	117255049	117256671	+	Lsal_1_v1_gn_0_00002083	117.255	NA	NA					NDE	NDE	0	AT5G08060.1	TRUE	TRUE
Lsal_1_v8_lg_0	117354184	117358865	-	Lsal_1_v1_gn_0_00002084	117.354	NA	NA					NDE	NDE	0	AT4G14290.2	TRUE	TRUE
Lsal_1_v8_lg_0	117388123	117389308	+	Lsal_1_v1_gn_0_00002085	117.388	NA	NA					NDE	NDE	0	AT5G18970.1	TRUE	TRUE
Lsal_1_v8_lg_0	117423992	117424507	-	Lsal_1_v1_gn_0_00002086	117.424	NA	NA					NDE	NDE	0	AT4G33090.1	TRUE	TRUE
Lsal_1_v8_lg_0	117428067	117428997	+	Lsal_1_v1_gn_0_00002087	117.428	NA	NA					NDE	NDE	0	NA	FALSE	FALSE
Lsal_1_v8_lg_0	117429989	117430556	+	Lsal_1_v1_gn_0_00002088	117.43	NA	NA					NDE	NDE	0	NA	FALSE	FALSE
Lsal_1_v8_lg_0	117548795	117550873	-	Lsal_1_v1_gn_0_00002089	117.549	NA	NA					NDE	NDE	0	AT4G24820.2	TRUE	TRUE
Lsal_1_v8_lg_0	117592245	117593774	-	Lsal_1_v1_gn_0_00002090	117.592	NA	NA					NDE	NDE	0	AT4G08250.1	TRUE	TRUE
Lsal_1_v8_lg_0	117639664	117642787	+	Lsal_1_v1_gn_0_00002091	117.64	NA	NA					NDE	NDE	0	AT3G04690.1	FALSE	FALSE
Lsal_1_v8_lg_0	117991089	117991406	+	Lsal_1_v1_gn_0_00002093	117.991	NA	NA					NDE	NDE	0	NA	FALSE	FALSE
Lsal_1_v8_lg_0	118019288	118020936	-	Lsal_1_v1_gn_0_00002094	118.019	NA	NA					NDE	NDE	0	AT1G76490.1	FALSE	FALSE
Lsal_1_v8_lg_0	118042949	118045642	-	Lsal_1_v1_gn_0_00002095	118.043	NA	NA					NDE	3.737	1	AT1G76490.1	TRUE	TRUE
Lsal_1_v8_lg_0	118107303	118113888	-	Lsal_1_v1_gn_0_00002096	118.107	NA	NA					NDE	NDE	0	AT3G01190.1	FALSE	FALSE
Lsal_1_v8_lg_0	118244703	118248920	-	Lsal_1_v1_gn_0_00002097	118.245	NA	NA					NDE	NDE	0	AT3G20050.1	FALSE	FALSE
Lsal_1_v8_lg_0	118291041	118292875	+	Lsal_1_v1_gn_0_00002098	118.291	NA	NA					NDE	NDE	0	AT3G01190.1	FALSE	FALSE
Lsal_1_v8_lg_0	118314881	118315577	-	Lsal_1_v1_gn_0_00002099	118.315	NA	NA					NDE	NDE	0	AT5G06970.1	FALSE	FALSE
Lsal_1_v8_lg_0	118551370	118552751	+	Lsal_1_v1_gn_0_00002100	118.551	NA	NA					2.466	2.107	1	AT3G23250.1	TRUE	TRUE
Lsal_1_v8_lg_0	118605435	118607191	+	Lsal_1_v1_gn_0_00002101	118.605	NA	NA					NDE	NDE	0	AT5G66100.1	FALSE	FALSE
Lsal_1_v8_lg_0	118639376	118640875	+	Lsal_1_v1_gn_0_00002102	118.639	NA	NA					NDE	NDE	0	NA	FALSE	FALSE
Lsal_1_v8_lg_0	118643090	118643938	-	Lsal_1_v1_gn_0_00002103	118.643	NA	NA					NDE	NDE	0	AT5G43690.1	TRUE	TRUE
Lsal_1_v8_lg_0	118697343	118700034	+	Lsal_1_v1_gn_0_00002104	118.697	NA	NA					NDE	NDE	0	AT5G26860.1	FALSE	FALSE
Lsal_1_v8_lg_0	118773744	118774211	-	Lsal_1_v1_gn_0_00002105	118.774	NA	NA					NDE	NDE	0	ATCG01240.1	TRUE	TRUE
Lsal_1_v8_lg_0	118816714	118817181	+	Lsal_1_v1_gn_0_00002106	118.817	NA	NA					NDE	NDE	0	ATCG01240.1	TRUE	TRUE
Lsal_1_v8_lg_0	118817840	118820352	+	Lsal_1_v1_gn_0_00002107	118.818	NA	NA					NDE	NDE	0	ATCG01250.1	TRUE	TRUE
Lsal_1_v8_lg_0	118820731	118827258	-	Lsal_1_v1_gn_0_00002108	118.821	NA	NA					NDE	NDE	0	ATCG01280.1	FALSE	FALSE
Lsal_1_v8_lg_0	118836078	118836695	+	Lsal_1_v1_gn_0_00002109	118.836	NA	NA					NDE	NDE	0	AT5G22930.1	FALSE	FALSE
Lsal_1_v8_lg_0	118838616	118841530	+	Lsal_1_v1_gn_0_00002110	118.839	NA	NA					NDE	NDE	0	AT5G37370.1	TRUE	TRUE
Lsal_1_v8_lg_0	118850070	118850828	-	Lsal_1_v1_gn_0_00002111	118.85	NA	NA					NDE	NDE	0	AT1G17860.1	TRUE	TRUE
Lsal_1_v8_lg_0	118880095	118885270	-	Lsal_1_v1_gn_0_00002112	118.88	NA	NA					NDE	NDE	0	NA	FALSE	FALSE
Lsal_1_v8_lg_0	118886213	118891845	-	Lsal_1_v1_gn_0_00002113	118.886	NA	NA					NDE	NDE	0	NA	FALSE	FALSE
Lsal_1_v8_lg_0	118894215	118896437	-	Lsal_1_v1_gn_0_00002114	118.894	NA	NA					NDE	NDE	0	AT1G06340.1	TRUE	TRUE
Lsal_1_v8_lg_0	118914708	118917807	+	Lsal_1_v1_gn_0_00002115	118.915	NA	NA					NDE	NDE	0	ATCG00680.1	TRUE	TRUE
Lsal_1_v8_lg_0	118917631	118919351	-	Lsal_1_v1_gn_0_00002116	118.918	NA	NA					NDE	-1.224	1	NA	TRUE	TRUE
Lsal_1_v8_lg_0	118949507	118952473	-	Lsal_1_v1_gn_0_00002117	118.95	NA	NA					NDE	NDE	0	AT2G34930.1	FALSE	FALSE
Lsal_1_v8_lg_0	119078535	119080663	+	Lsal_1_v1_gn_0_00002118	119.079	NA	NA					4.256	4.523	1	AT3G26300.1	TRUE	TRUE
Lsal_1_v8_lg_0	119165155	119166445	-	Lsal_1_v1_gn_0_00002119	119.165	NA	NA					NDE	NDE	0	AT4G16143.2	FALSE	FALSE
Lsal_1_v8_lg_0	119166675	119168206	-	Lsal_1_v1_gn_0_00002120	119.167	NA	NA					NDE	NDE	0	AT3G06720.2	FALSE	FALSE
Lsal_1_v8_lg_0	119378196	119381554	+	Lsal_1_v1_gn_0_00002121	119.378	NA	NA					NDE	NDE	0	AT5G62790.1	TRUE	TRUE
Lsal_1_v8_lg_0	119476974	119481860	+	Lsal_1_v1_gn_0_00002122	119.477	NA	NA					NDE	NDE	0	AT1G79500.4	TRUE	TRUE
Lsal_1_v8_lg_0	119482096	119483210	+	Lsal_1_v1_gn_0_00002123	119.482	NA	NA					NDE	NDE	0	AT4G02450.2	TRUE	TRUE
Lsal_1_v8_lg_0	119483350	119484515	+	Lsal_1_v1_gn_0_00002124	119.483	NA	NA					NDE	NDE	0	AT5G02880.1	TRUE	TRUE
Lsal_1_v8_lg_0	119486114	119486635	+	Lsal_1_v1_gn_0_00002125	119.486	NA	NA					NDE	NDE	0	AT4G14200.1	TRUE	TRUE
Lsal_1_v8_lg_0	119488031	119490245	+	Lsal_1_v1_gn_0_00002126	119.488	NA	NA					NDE	NDE	0	AT5G47390.1	TRUE	TRUE
Lsal_1_v8_lg_0	119539540	119540354	+	Lsal_1_v1_gn_0_00002127	119.54	NA	NA					NDE	NDE	0	AT3G06400.1	TRUE	TRUE
Lsal_1_v8_lg_0	119571140	119573527	-	Lsal_1_v1_gn_0_00002128	119.571	NA	RLK					2.315	1.632	1	AT5G60900.1	TRUE	TRUE
Lsal_1_v8_lg_0	119640780	119641535	-	Lsal_1_v1_gn_0_00002129	119.641	NA	NA					NDE	NDE	0	NA	FALSE	FALSE
Lsal_1_v8_lg_0	119655333	119656421	+	Lsal_1_v1_gn_0_00002130	119.655	NA	NA					NDE	NDE	0	AT5G22070.1	TRUE	TRUE
Lsal_1_v8_lg_0	119718477	119719584	+	Lsal_1_v1_gn_0_00002131	119.718	NA	NA					NDE	NDE	0	NA	FALSE	FALSE
Lsal_1_v8_lg_0	119888179	119892240	+	Lsal_1_v1_gn_0_00002132	119.888	NA	NA					NDE	NDE	0	NA	TRUE	TRUE
Lsal_1_v8_lg_0	119897675	119902332	-	Lsal_1_v1_gn_0_00002133	119.898	NA	NA					NDE	NDE	0	AT5G13690.1	TRUE	TRUE
Lsal_1_v8_lg_0	119957631	119967509	-	Lsal_1_v1_gn_0_00002134	119.958	NA	NA					NDE	NDE	0	AT1G33540.1	TRUE	TRUE
Lsal_1_v8_lg_0	120065753	120068368	-	Lsal_1_v1_gn_0_00002135	120.066	NA	NA					NDE	NDE	0	NA	FALSE	FALSE
Lsal_1_v8_lg_0	120203351	120204831	-	Lsal_1_v1_gn_0_00002136	120.203	NA	NA					NDE	NDE	0	NA	FALSE	FALSE
Lsal_1_v8_lg_0	120206163	120206621	-	Lsal_1_v1_gn_0_00002137	120.206	NA	NA					NDE	NDE	0	NA	FALSE	FALSE
Lsal_1_v8_lg_0	120230979	120234170	-	Lsal_1_v1_gn_0_00002138	120.231	NA	NA					NDE	NDE	0	AT2G34930.1	FALSE	FALSE
Lsal_1_v8_lg_0	120241688	120244570	-	Lsal_1_v1_gn_0_00002139	120.242	NLR	NA					NDE	NDE	0	AT4G27190.1	FALSE	FALSE
Lsal_1_v8_lg_0	120247655	120248071	-	Lsal_1_v1_gn_0_00002140	120.248	NA	NA					NDE	NDE	0	NA	FALSE	FALSE
Lsal_1_v8_lg_0	120292419	120295541	-	Lsal_1_v1_gn_0_00002141	120.292	NA	NA					NDE	NDE	0	NA	FALSE	FALSE
Lsal_1_v8_lg_0	120296869	120298866	+	Lsal_1_v1_gn_0_00002142	120.297	NA	NA					NDE	NDE	0	NA	FALSE	FALSE
Lsal_1_v8_lg_0	120548032	120549675	-	Lsal_1_v1_gn_0_00002143	120.548	NA	NA					NDE	NDE	0	NA	FALSE	FALSE
Lsal_1_v8_lg_0	120580074	120581985	-	Lsal_1_v1_gn_0_00002144	120.58	NA	NA					NDE	NDE	0	NA	FALSE	FALSE
Lsal_1_v8_lg_0	120843574	120844537	-	Lsal_1_v1_gn_0_00002145	120.844	NA	NA					NDE	NDE	0	AT4G08950.1	TRUE	TRUE
Lsal_1_v8_lg_0	120869422	120870384	+	Lsal_1_v1_gn_0_00002146	120.869	NA	NA					NDE	NDE	0	AT4G08950.1	TRUE	TRUE
Lsal_1_v8_lg_0	121052038	121054726	-	Lsal_1_v1_gn_0_00002147	121.052	NA	NA					NDE	NDE	0	AT4G16740.1	FALSE	FALSE
Lsal_1_v8_lg_0	121188020	121188737	+	Lsal_1_v1_gn_0_00002148	121.188	NA	NA					NDE	NDE	0	NA	FALSE	FALSE
Lsal_1_v8_lg_0	121192553	121193209	-	Lsal_1_v1_gn_0_00002149	121.193	NA	NA					NDE	NDE	0	NA	FALSE	FALSE
Lsal_1_v8_lg_0	121227351	121228799	-	Lsal_1_v1_gn_0_00002150	121.227	NA	NA					NDE	NDE	0	NA	FALSE	FALSE
Lsal_1_v8_lg_0	121494476	121497676	-	Lsal_1_v1_gn_0_00002151	121.494	NA	NA					NDE	NDE	0	AT5G43430.1	TRUE	TRUE
Lsal_1_v8_lg_0	121569587	121570312	+	Lsal_1_v1_gn_0_00002152	121.57	NA	NA					NDE	NDE	0	AT4G14440.1	FALSE	FALSE
Lsal_1_v8_lg_0	121584426	121585944	-	Lsal_1_v1_gn_0_00002153	121.584	NA	NA					NDE	NDE	0	NA	FALSE	FALSE
Lsal_1_v8_lg_0	121812082	121812369	-	Lsal_1_v1_gn_0_00002154	121.812	NA	NA					NDE	NDE	0	NA	FALSE	FALSE
Lsal_1_v8_lg_0	121865854	121868061	-	Lsal_1_v1_gn_0_00002155	121.866	NA	NA					NDE	NDE	0	AT1G77120.1	TRUE	TRUE
Lsal_1_v8_lg_0	121890930	121893136	+	Lsal_1_v1_gn_0_00002156	121.891	NA	NA					NDE	NDE	0	AT1G77120.1	FALSE	TRUE
Lsal_1_v8_lg_0	122137426	122146133	-	Lsal_1_v1_gn_0_00002157	122.137	NA	NA					NDE	NDE	0	AT3G22320.1	TRUE	TRUE
Lsal_1_v8_lg_0	122177154	122181548	-	Lsal_1_v1_gn_0_00002158	122.177	NA	NA					NDE	NDE	0	AT4G29080.1	TRUE	TRUE
Lsal_1_v8_lg_0	122201571	122202395	-	Lsal_1_v1_gn_0_00002159	122.202	NA	NA					NDE	NDE	0	NA	FALSE	FALSE
Lsal_1_v8_lg_0	122418589	122419405	-	Lsal_1_v1_gn_0_00002160	122.419	NA	NA					NDE	NDE	0	AT1G23710.1	FALSE	FALSE
Lsal_1_v8_lg_0	122447029	122448747	+	Lsal_1_v1_gn_0_00002161	122.447	NA	NA					NDE	NDE	0	AT5G12980.1	FALSE	FALSE
Lsal_1_v8_lg_0	122498899	122501840	-	Lsal_1_v1_gn_0_00002162	122.499	NA	NA					NDE	NDE	0	AT3G20800.1	FALSE	TRUE
Lsal_1_v8_lg_0	122552913	122553723	+	Lsal_1_v1_gn_0_00002163	122.553	NA	NA					NDE	NDE	0	AT1G52150.1	FALSE	FALSE
Lsal_1_v8_lg_0	122555830	122557856	+	Lsal_1_v1_gn_0_00002164	122.556	NA	NA					NDE	NDE	0	NA	FALSE	FALSE
Lsal_1_v8_lg_0	122823331	122828073	+	Lsal_1_v1_gn_0_00002165	122.823	NA	NA					NDE	NDE	0	AT2G17480.1	TRUE	TRUE
Lsal_1_v8_lg_0	123333875	123350193	+	Lsal_1_v1_gn_0_00002166	123.334	NA	NA					NDE	NDE	0	AT1G55200.4	TRUE	TRUE
Lsal_1_v8_lg_0	123423566	123424105	-	Lsal_1_v1_gn_0_00002167	123.424	NA	NA					NDE	NDE	0	NA	FALSE	FALSE
Lsal_1_v8_lg_0	123437362	123439642	-	Lsal_1_v1_gn_0_00002168	123.437	NA	NA					NDE	NDE	0	NA	FALSE	FALSE
Lsal_1_v8_lg_0	123474865	123475521	-	Lsal_1_v1_gn_0_00002169	123.475	NA	NA					NDE	NDE	0	NA	FALSE	FALSE
Lsal_1_v8_lg_0	123475546	123475881	-	Lsal_1_v1_gn_0_00002170	123.476	NA	NA					NDE	NDE	0	NA	FALSE	FALSE
Lsal_1_v8_lg_0	123585923	123596447	+	Lsal_1_v1_gn_0_00002171	123.586	NA	NA					NDE	NDE	0	AT1G31810.2	TRUE	TRUE
Lsal_1_v8_lg_0	123671580	123673588	+	Lsal_1_v1_gn_0_00002172	123.672	NA	NA					NDE	NDE	0	AT3G46290.1	TRUE	TRUE
Lsal_1_v8_lg_0	123745955	123746497	+	Lsal_1_v1_gn_0_00002173	123.746	NA	NA					NDE	NDE	0	AT5G15690.1	FALSE	FALSE
Lsal_1_v8_lg_0	123747011	123750470	-	Lsal_1_v1_gn_0_00002174	123.747	NA	NA					NDE	NDE	0	AT1G06740.1	FALSE	FALSE
Lsal_1_v8_lg_0	123818837	123821669	+	Lsal_1_v1_gn_0_00002175	123.819	NA	NA					NDE	NDE	0	AT5G47435.2	FALSE	FALSE
Lsal_1_v8_lg_0	123823537	123827461	+	Lsal_1_v1_gn_0_00002176	123.824	NA	NA					NDE	NDE	0	AT5G47435.2	TRUE	TRUE
Lsal_1_v8_lg_0	124002125	124003477	-	Lsal_1_v1_gn_0_00002177	124.002	NA	NA					NDE	NDE	0	AT1G77405.1	TRUE	TRUE
Lsal_1_v8_lg_0	124333140	124333622	-	Lsal_1_v1_gn_0_00002178	124.333	NA	NA					NDE	NDE	0	NA	FALSE	TRUE
Lsal_1_v8_lg_0	124338862	124349169	+	Lsal_1_v1_gn_0_00002179	124.339	NA	NA					NDE	NDE	0	AT3G17700.1	TRUE	TRUE
Lsal_1_v8_lg_0	124354949	124358418	-	Lsal_1_v1_gn_0_00002180	124.355	NA	NA					NDE	NDE	0	NA	FALSE	FALSE
Lsal_1_v8_lg_0	124559418	124560031	+	Lsal_1_v1_gn_0_00002181	124.559	NA	NA					NDE	NDE	0	NA	FALSE	FALSE
Lsal_1_v8_lg_0	124574172	124574785	-	Lsal_1_v1_gn_0_00002182	124.574	NA	NA					NDE	NDE	0	NA	FALSE	FALSE
Lsal_1_v8_lg_0	124663767	124665980	+	Lsal_1_v1_gn_0_00002183	124.664	NA	NA					NDE	NDE	0	NA	FALSE	FALSE
Lsal_1_v8_lg_0	124673720	124676512	+	Lsal_1_v1_gn_0_00002184	124.674	NA	NA					NDE	NDE	0	AT2G01050.1	FALSE	FALSE
Lsal_1_v8_lg_0	124684695	124687514	+	Lsal_1_v1_gn_0_00002185	124.685	NA	NA					NDE	NDE	0	AT2G01050.1	FALSE	FALSE
Lsal_1_v8_lg_0	124872953	124873672	+	Lsal_1_v1_gn_0_00002186	124.873	NA	NA					NDE	NDE	0	NA	FALSE	FALSE
Lsal_1_v8_lg_0	124915577	124916329	-	Lsal_1_v1_gn_0_00002188	124.916	NA	NA					NDE	NDE	0	NA	FALSE	TRUE
Lsal_1_v8_lg_0	124929755	124931265	-	Lsal_1_v1_gn_0_00002190	124.93	NA	NA					NDE	NDE	0	AT5G03760.1	FALSE	FALSE
Lsal_1_v8_lg_0	125202275	125203999	-	Lsal_1_v1_gn_0_00002191	125.202	NA	NA					NDE	NDE	0	AT4G38180.1	FALSE	FALSE
Lsal_1_v8_lg_0	125230962	125232828	-	Lsal_1_v1_gn_0_00002192	125.231	NA	NA					NDE	NDE	0	AT1G55840.1	TRUE	TRUE
Lsal_1_v8_lg_0	125236031	125246044	-	Lsal_1_v1_gn_0_00002193	125.236	NA	NA					NDE	NDE	0	AT3G14940.2	TRUE	TRUE
Lsal_1_v8_lg_0	125529363	125530886	+	Lsal_1_v1_gn_0_00002194	125.529	NA	NA					NDE	NDE	0	AT2G20340.1	FALSE	FALSE
Lsal_1_v8_lg_0	125541105	125543109	+	Lsal_1_v1_gn_0_00002195	125.541	NA	NA					NDE	NDE	0	AT1G61810.2	TRUE	TRUE
Lsal_1_v8_lg_0	125728975	125729274	+	Lsal_1_v1_gn_0_00002198	125.729	NA	NA					NDE	NDE	0	ATMG01080.1	TRUE	TRUE
Lsal_1_v8_lg_0	125730805	125731881	+	Lsal_1_v1_gn_0_00002200	125.731	NA	NA					NDE	NDE	0	ATMG00513.1	FALSE	TRUE
Lsal_1_v8_lg_0	125736563	125740541	-	Lsal_1_v1_gn_0_00002201	125.737	NA	NA					NDE	NDE	0	ATMG01360.1	FALSE	FALSE
Lsal_1_v8_lg_0	125742338	125744382	-	Lsal_1_v1_gn_0_00002202	125.742	NA	NA					NDE	NDE	0	NA	FALSE	FALSE
Lsal_1_v8_lg_0	125771881	125777678	+	Lsal_1_v1_gn_0_00002203	125.772	NA	NA					NDE	NDE	0	NA	FALSE	FALSE
Lsal_1_v8_lg_0	125809487	125812843	+	Lsal_1_v1_gn_0_00002204	125.809	NA	NA					NDE	NDE	0	AT5G60980.3	TRUE	TRUE
Lsal_1_v8_lg_0	125813913	125815005	-	Lsal_1_v1_gn_0_00002205	125.814	NA	NA					NDE	NDE	0	AT5G08050.1	TRUE	TRUE
Lsal_1_v8_lg_0	125910418	125913617	+	Lsal_1_v1_gn_0_00002206	125.91	NA	NA					NDE	NDE	0	AT1G74210.1	TRUE	TRUE
Lsal_1_v8_lg_0	125913692	125914384	+	Lsal_1_v1_gn_0_00002207	125.914	NA	NA					NDE	NDE	0	AT2G42940.1	FALSE	FALSE
Lsal_1_v8_lg_0	125989830	125991917	-	Lsal_1_v1_gn_0_00002208	125.99	NA	NA					NDE	NDE	0	AT4G31940.1	FALSE	FALSE
Lsal_1_v8_lg_0	126059107	126060923	+	Lsal_1_v1_gn_0_00002210	126.059	NA	NA					5.278	NDE	1	AT4G31940.1	TRUE	TRUE
Lsal_1_v8_lg_0	126082601	126084688	+	Lsal_1_v1_gn_0_00002211	126.083	NA	NA					NDE	NDE	0	AT4G31940.1	FALSE	TRUE
Lsal_1_v8_lg_0	126101622	126104264	+	Lsal_1_v1_gn_0_00002212	126.102	NA	NA					NDE	NDE	0	ATCG00190.1	FALSE	FALSE
Lsal_1_v8_lg_0	126105599	126107243	+	Lsal_1_v1_gn_0_00002213	126.106	NA	NA					NDE	NDE	0	ATCG00180.1	FALSE	FALSE
Lsal_1_v8_lg_0	126121551	126122972	+	Lsal_1_v1_gn_0_00002214	126.122	NA	NA					NDE	-1.45	1	ATCG00280.1	TRUE	TRUE
Lsal_1_v8_lg_0	126124603	126126095	-	Lsal_1_v1_gn_0_00002215	126.125	NA	NA					NDE	NDE	0	ATCG00340.1	TRUE	TRUE
Lsal_1_v8_lg_0	126198937	126200757	-	Lsal_1_v1_gn_0_00002216	126.199	NA	NA					NDE	NDE	0	AT5G54770.1	TRUE	TRUE
Lsal_1_v8_lg_0	126217067	126217567	+	Lsal_1_v1_gn_0_00002218	126.217	NA	NA					NDE	NDE	0	AT5G54740.1	FALSE	FALSE
Lsal_1_v8_lg_0	126234590	126236326	+	Lsal_1_v1_gn_0_00002219	126.235	NA	NA					NDE	NDE	0	AT5G54750.1	FALSE	FALSE
Lsal_1_v8_lg_0	126257430	126262366	+	Lsal_1_v1_gn_0_00002220	126.257	NA	NA					NDE	NDE	0	AT4G04790.3	TRUE	TRUE
Lsal_1_v8_lg_0	126269493	126275395	-	Lsal_1_v1_gn_0_00002221	126.269	NA	NA					NDE	NDE	0	AT3G20720.2	FALSE	FALSE
Lsal_1_v8_lg_0	126275460	126285664	+	Lsal_1_v1_gn_0_00002222	126.275	NA	NA					NDE	NDE	0	AT5G54730.2	TRUE	TRUE
Lsal_1_v8_lg_0	126286581	126288855	-	Lsal_1_v1_gn_0_00002223	126.287	NA	NA					NDE	NDE	0	AT5G54680.1	TRUE	TRUE
Lsal_1_v8_lg_0	126319698	126321005	-	Lsal_1_v1_gn_0_00002224	126.32	NA	NA					NDE	NDE	0	AT1G11530.1	TRUE	TRUE
Lsal_1_v8_lg_0	126324640	126326209	+	Lsal_1_v1_gn_0_00002225	126.325	NA	NA					NDE	NDE	0	AT3G01440.1	TRUE	TRUE
Lsal_1_v8_lg_0	126333672	126337662	+	Lsal_1_v1_gn_0_00002226	126.334	NA	NA					NDE	NDE	0	AT5G54650.2	FALSE	FALSE
Lsal_1_v8_lg_0	126507230	126507826	-	Lsal_1_v1_gn_0_00002227	126.507	NA	NA					NDE	NDE	0	AT1G80520.1	TRUE	TRUE
Lsal_1_v8_lg_0	126520784	126523702	+	Lsal_1_v1_gn_0_00002228	126.521	NA	NA					NDE	NDE	0	AT4G32060.1	TRUE	TRUE
Lsal_1_v8_lg_0	126525145	126527650	-	Lsal_1_v1_gn_0_00002229	126.525	NA	NA					NDE	NDE	0	AT5G35080.1	TRUE	TRUE
Lsal_1_v8_lg_0	126586412	126587363	-	Lsal_1_v1_gn_0_00002230	126.586	NA	NA					NDE	NDE	0	AT1G27180.1	FALSE	FALSE
Lsal_1_v8_lg_0	126587488	126588496	-	Lsal_1_v1_gn_0_00002231	126.587	NA	NA					NDE	NDE	0	AT4G12020.8	TRUE	TRUE
Lsal_1_v8_lg_0	126588576	126589008	-	Lsal_1_v1_gn_0_00002232	126.589	NLR	NA					NDE	NDE	0	AT5G17680.1	TRUE	TRUE
Lsal_1_v8_lg_0	126601443	126601784	+	Lsal_1_v1_gn_0_00002233	126.601	NA	NA					NDE	NDE	0	NA	FALSE	FALSE
Lsal_1_v8_lg_0	126613565	126615740	+	Lsal_1_v1_gn_0_00002234	126.614	NA	NA					NDE	NDE	0	AT1G68070.1	FALSE	FALSE
Lsal_1_v8_lg_0	126671784	126680884	+	Lsal_1_v1_gn_0_00002235	126.672	NA	NA					NDE	NDE	0	AT3G27730.7	TRUE	TRUE
Lsal_1_v8_lg_0	126686448	126691058	-	Lsal_1_v1_gn_0_00002236	126.686	NA	RLK					1.391	NDE	1	AT5G40380.1	TRUE	TRUE
Lsal_1_v8_lg_0	126739961	126741573	+	Lsal_1_v1_gn_0_00002237	126.74	NA	NA					NDE	NDE	0	NA	FALSE	FALSE
Lsal_1_v8_lg_0	126883693	126884049	-	Lsal_1_v1_gn_0_00002238	126.884	NA	NA					NDE	NDE	0	NA	FALSE	TRUE
Lsal_1_v8_lg_0	126887591	126891429	-	Lsal_1_v1_gn_0_00002239	126.888	NA	NA					NDE	NDE	0	NA	TRUE	TRUE
Lsal_1_v8_lg_0	126929876	126930282	-	Lsal_1_v1_gn_0_00002240	126.93	NA	NA					NDE	NDE	0	NA	FALSE	FALSE
Lsal_1_v8_lg_0	127042227	127043817	+	Lsal_1_v1_gn_0_00002241	127.042	NA	NA					NDE	NDE	0	AT3G28860.1	FALSE	FALSE
Lsal_1_v8_lg_0	127098000	127099093	+	Lsal_1_v1_gn_0_00002242	127.098	NA	NA					NDE	NDE	0	NA	FALSE	FALSE
Lsal_1_v8_lg_0	127143280	127143696	+	Lsal_1_v1_gn_0_00002243	127.143	NA	NA					NDE	NDE	0	NA	FALSE	FALSE
Lsal_1_v8_lg_0	127339349	127344571	+	Lsal_1_v1_gn_0_00002244	127.339	NA	NA					NDE	NDE	0	AT5G34940.2	TRUE	TRUE
Lsal_1_v8_lg_0	127344565	127351345	-	Lsal_1_v1_gn_0_00002245	127.345	NA	NA					NDE	NDE	0	AT4G32120.1	TRUE	TRUE
Lsal_1_v8_lg_0	127361525	127366706	+	Lsal_1_v1_gn_0_00002246	127.362	NA	NA					NDE	NDE	0	AT5G20280.1	TRUE	TRUE
Lsal_1_v8_lg_0	127415924	127423826	+	Lsal_1_v1_gn_0_00002247	127.416	NA	NA					NDE	NDE	0	AT5G11130.1	FALSE	FALSE
Lsal_1_v8_lg_0	127457062	127458925	-	Lsal_1_v1_gn_0_00002248	127.457	NA	NA					NDE	NDE	0	AT3G05850.1	FALSE	FALSE
Lsal_1_v8_lg_0	127545778	127546341	-	Lsal_1_v1_gn_0_00002250	127.546	NA	NA					NDE	NDE	0	ATMG00660.1	FALSE	FALSE
Lsal_1_v8_lg_0	127550023	127552016	+	Lsal_1_v1_gn_0_00002251	127.55	NA	NA					NDE	NDE	0	NA	FALSE	FALSE
Lsal_1_v8_lg_0	127565460	127566023	+	Lsal_1_v1_gn_0_00002252	127.565	NA	NA					NDE	NDE	0	ATMG00660.1	FALSE	FALSE
Lsal_1_v8_lg_0	127571481	127573508	+	Lsal_1_v1_gn_0_00002253	127.571	NA	NA					NDE	NDE	0	NA	TRUE	TRUE
Lsal_1_v8_lg_0	127696869	127698314	-	Lsal_1_v1_gn_0_00002255	127.697	NA	NA					NDE	NDE	0	NA	FALSE	FALSE
Lsal_1_v8_lg_0	127708668	127713342	+	Lsal_1_v1_gn_0_00002256	127.709	NA	NA					NDE	NDE	0	ATMG00030.1	TRUE	TRUE
Lsal_1_v8_lg_0	127715393	127715719	+	Lsal_1_v1_gn_0_00002257	127.715	NA	NA					NDE	NDE	0	AT5G42905.1	FALSE	FALSE
Lsal_1_v8_lg_0	127715752	127716881	+	Lsal_1_v1_gn_0_00002258	127.716	NA	NA					NDE	NDE	0	NA	FALSE	FALSE
Lsal_1_v8_lg_0	127887106	127892492	-	Lsal_1_v1_gn_0_00002259	127.887	NA	NA					NDE	NDE	0	AT5G57550.1	FALSE	TRUE
Lsal_1_v8_lg_0	127892888	127894716	-	Lsal_1_v1_gn_0_00002260	127.893	NA	NA					2.196	1.551	1	AT4G25810.1	TRUE	TRUE
Lsal_1_v8_lg_0	127915954	127920161	+	Lsal_1_v1_gn_0_00002261	127.916	NA	NA					NDE	NDE	0	AT5G57590.1	TRUE	TRUE
Lsal_1_v8_lg_0	127920289	127924104	+	Lsal_1_v1_gn_0_00002262	127.92	NA	NA					NDE	NDE	0	AT4G30310.2	TRUE	TRUE
Lsal_1_v8_lg_0	127962354	127964715	+	Lsal_1_v1_gn_0_00002263	127.962	NA	NA					NDE	NDE	0	AT5G63060.1	TRUE	TRUE
Lsal_1_v8_lg_0	127966332	127968671	+	Lsal_1_v1_gn_0_00002264	127.966	NA	NA					NDE	NDE	0	AT4G20770.1	TRUE	TRUE
Lsal_1_v8_lg_0	128008059	128009745	-	Lsal_1_v1_gn_0_00002266	128.008	NA	NA					NDE	NDE	0	AT5G52520.1	TRUE	TRUE
Lsal_1_v8_lg_0	128024343	128025323	-	Lsal_1_v1_gn_0_00002267	128.024	NA	NA					NDE	NDE	0	AT5G39160.1	FALSE	FALSE
Lsal_1_v8_lg_0	128044680	128045530	-	Lsal_1_v1_gn_0_00002268	128.045	NA	NA					NDE	NDE	0	AT5G39160.1	FALSE	FALSE
Lsal_1_v8_lg_0	128046182	128053660	-	Lsal_1_v1_gn_0_00002269	128.046	NA	NA					NDE	NDE	0	NA	FALSE	FALSE
Lsal_1_v8_lg_0	128132986	128133492	-	Lsal_1_v1_gn_0_00002270	128.133	NA	NA					NDE	NDE	0	ATCG00800.1	TRUE	TRUE
Lsal_1_v8_lg_0	128134503	128134931	-	Lsal_1_v1_gn_0_00002271	128.135	NA	NA					NDE	NDE	0	ATCG01310.1	TRUE	TRUE
Lsal_1_v8_lg_0	128135591	128135992	-	Lsal_1_v1_gn_0_00002272	128.136	NA	NA					NDE	NDE	0	ATCG01310.1	TRUE	TRUE
Lsal_1_v8_lg_0	128136931	128143458	+	Lsal_1_v1_gn_0_00002273	128.137	NA	NA					NDE	NDE	0	ATCG01280.1	FALSE	FALSE
Lsal_1_v8_lg_0	128143837	128146349	-	Lsal_1_v1_gn_0_00002274	128.144	NA	NA					NDE	NDE	0	ATCG01250.1	TRUE	TRUE
Lsal_1_v8_lg_0	128147008	128147475	-	Lsal_1_v1_gn_0_00002275	128.147	NA	NA					NDE	NDE	0	ATCG01240.1	TRUE	TRUE
Lsal_1_v8_lg_0	128153676	128155667	-	Lsal_1_v1_gn_0_00002276	128.154	NA	NA					NDE	NDE	0	ATCG00340.1	FALSE	FALSE
Lsal_1_v8_lg_0	128155693	128156112	-	Lsal_1_v1_gn_0_00002277	128.156	NA	NA					NDE	NDE	0	ATCG00350.1	TRUE	TRUE
Lsal_1_v8_lg_0	128156408	128157943	-	Lsal_1_v1_gn_0_00002278	128.156	NA	NA					NDE	1.904	1	ATCG00350.1	TRUE	TRUE
Lsal_1_v8_lg_0	128161947	128162552	-	Lsal_1_v1_gn_0_00002279	128.162	NA	NA					NDE	NDE	0	ATCG00380.1	TRUE	TRUE
Lsal_1_v8_lg_0	128165094	128165570	-	Lsal_1_v1_gn_0_00002280	128.165	NA	NA					NDE	NDE	0	ATCG00420.1	TRUE	TRUE
Lsal_1_v8_lg_0	128165674	128166351	-	Lsal_1_v1_gn_0_00002281	128.166	NA	NA					NDE	NDE	0	ATCG00430.1	TRUE	TRUE
Lsal_1_v8_lg_0	128168890	128170778	-	Lsal_1_v1_gn_0_00002282	128.169	NA	NA					NDE	NDE	0	ATCG00480.1	TRUE	TRUE
Lsal_1_v8_lg_0	128171551	128172984	+	Lsal_1_v1_gn_0_00002283	128.172	NA	NA					NDE	NDE	0	ATCG00490.1	TRUE	TRUE
Lsal_1_v8_lg_0	128173513	128176852	+	Lsal_1_v1_gn_0_00002284	128.174	NA	NA					NDE	NDE	0	ATCG00500.1	TRUE	TRUE
Lsal_1_v8_lg_0	128199022	128200002	+	Lsal_1_v1_gn_0_00002285	128.199	NA	NA					NDE	NDE	0	AT1G15460.4	FALSE	FALSE
Lsal_1_v8_lg_0	128221571	128223788	+	Lsal_1_v1_gn_0_00002286	128.222	NA	NA					NDE	NDE	0	NA	FALSE	FALSE
Lsal_1_v8_lg_0	128223906	128225612	+	Lsal_1_v1_gn_0_00002287	128.224	NA	NA					NDE	NDE	0	NA	FALSE	FALSE
Lsal_1_v8_lg_0	128226622	128230009	-	Lsal_1_v1_gn_0_00002288	128.227	NA	NA					NDE	NDE	0	AT4G38180.1	FALSE	FALSE
Lsal_1_v8_lg_0	128343947	128344258	-	Lsal_1_v1_gn_0_00002289	128.344	NA	NA					NDE	NDE	0	NA	FALSE	FALSE
Lsal_1_v8_lg_0	128344736	128346709	-	Lsal_1_v1_gn_0_00002290	128.345	NA	NA					NDE	NDE	0	NA	FALSE	FALSE
Lsal_1_v8_lg_0	128349105	128356549	+	Lsal_1_v1_gn_0_00002291	128.349	NA	NA					NDE	1.15	1	AT1G15520.1	TRUE	TRUE
Lsal_1_v8_lg_0	128396943	128397365	+	Lsal_1_v1_gn_0_00002293	128.397	NA	NA					NDE	NDE	0	NA	FALSE	FALSE
Lsal_1_v8_lg_0	128398311	128398802	+	Lsal_1_v1_gn_0_00002294	128.398	NA	NA					NDE	NDE	0	NA	FALSE	TRUE
Lsal_1_v8_lg_0	128399112	128401149	-	Lsal_1_v1_gn_0_00002295	128.399	NA	NA					NDE	NDE	0	ATMG00110.1	FALSE	FALSE
Lsal_1_v8_lg_0	128402139	128403134	+	Lsal_1_v1_gn_0_00002296	128.402	NA	NA					NDE	NDE	0	ATMG00290.1	FALSE	FALSE
Lsal_1_v8_lg_0	128406698	128407048	-	Lsal_1_v1_gn_0_00002297	128.407	NA	NA					NDE	NDE	0	NA	FALSE	FALSE
Lsal_1_v8_lg_0	128409855	128410514	-	Lsal_1_v1_gn_0_00002298	128.41	NA	NA					NDE	NDE	0	ATMG00900.1	FALSE	FALSE
Lsal_1_v8_lg_0	128410837	128412206	-	Lsal_1_v1_gn_0_00002299	128.411	NA	NA					NDE	NDE	0	ATMG00160.1	FALSE	FALSE
Lsal_1_v8_lg_0	128461154	128464349	+	Lsal_1_v1_gn_0_00002300	128.461	NA	NA					NDE	NDE	0	AT5G14870.1	FALSE	FALSE
Lsal_1_v8_lg_0	128469589	128472212	-	Lsal_1_v1_gn_0_00002301	128.47	NA	NA					NDE	NDE	0	AT5G14790.1	TRUE	TRUE
Lsal_1_v8_lg_0	128562206	128563825	+	Lsal_1_v1_gn_0_00002302	128.562	NA	NA					NDE	NDE	0	NA	FALSE	TRUE
Lsal_1_v8_lg_0	128564245	128574583	+	Lsal_1_v1_gn_0_00002303	128.564	NA	NA					NDE	NDE	0	AT3G01460.1	FALSE	FALSE
Lsal_1_v8_lg_0	128589691	128594189	+	Lsal_1_v1_gn_0_00002304	128.59	NA	NA					NDE	NDE	0	AT3G01460.1	FALSE	FALSE
Lsal_1_v8_lg_0	128594269	128596034	+	Lsal_1_v1_gn_0_00002305	128.594	NA	NA					NDE	NDE	0	AT3G01460.1	FALSE	FALSE
Lsal_1_v8_lg_0	128626103	128630028	-	Lsal_1_v1_gn_0_00002306	128.626	NA	NA					NDE	NDE	0	AT3G01470.1	TRUE	TRUE
Lsal_1_v8_lg_0	128687866	128690484	+	Lsal_1_v1_gn_0_00002308	128.688	NA	NA					NDE	NDE	0	AT3G28007.1	FALSE	FALSE
Lsal_1_v8_lg_0	128741586	128743517	+	Lsal_1_v1_gn_0_00002309	128.742	NA	NA					NDE	NDE	0	AT3G28007.1	FALSE	FALSE
Lsal_1_v8_lg_0	128768937	128772999	-	Lsal_1_v1_gn_0_00002310	128.769	NA	NA					NDE	NDE	0	AT3G01490.1	TRUE	TRUE
Lsal_1_v8_lg_0	128778750	128780101	-	Lsal_1_v1_gn_0_00002311	128.779	NA	NA					NDE	NDE	0	AT1G68730.1	TRUE	TRUE
Lsal_1_v8_lg_0	128818880	128825606	+	Lsal_1_v1_gn_0_00002313	128.819	NA	NA					NDE	NDE	0	AT2G36330.1	TRUE	TRUE
Lsal_1_v8_lg_0	128833612	128835383	-	Lsal_1_v1_gn_0_00002314	128.834	NA	NA					NDE	NDE	0	AT3G27970.1	FALSE	FALSE
Lsal_1_v8_lg_0	128860467	128861792	+	Lsal_1_v1_gn_0_00002315	128.86	NA	NA					NDE	NDE	0	NA	FALSE	FALSE
Lsal_1_v8_lg_0	128869959	128871308	+	Lsal_1_v1_gn_0_00002316	128.87	NA	NA					NDE	NDE	0	NA	TRUE	TRUE
Lsal_1_v8_lg_0	128882239	128883677	-	Lsal_1_v1_gn_0_00002317	128.882	NA	NA					NDE	NDE	0	AT4G24960.2	TRUE	TRUE
Lsal_1_v8_lg_0	128885911	128886387	+	Lsal_1_v1_gn_0_00002318	128.886	NA	NA					NDE	NDE	0	NA	FALSE	FALSE
Lsal_1_v8_lg_0	128886423	128889662	-	Lsal_1_v1_gn_0_00002319	128.886	NA	NA					NDE	NDE	0	NA	TRUE	TRUE
Lsal_1_v8_lg_0	128894971	128900280	+	Lsal_1_v1_gn_0_00002320	128.895	NA	NA					NDE	NDE	0	AT5G15880.1	TRUE	TRUE
Lsal_1_v8_lg_0	128902473	128906065	-	Lsal_1_v1_gn_0_00002321	128.902	NA	NA					NDE	NDE	0	AT5G15900.1	TRUE	TRUE
Lsal_1_v8_lg_0	128975941	128976453	+	Lsal_1_v1_gn_0_00002322	128.976	NA	NA					NDE	NDE	0	NA	FALSE	FALSE
Lsal_1_v8_lg_0	128980053	128981977	+	Lsal_1_v1_gn_0_00002323	128.98	NA	NA					NDE	NDE	0	NA	TRUE	TRUE
Lsal_1_v8_lg_0	128985817	128988514	+	Lsal_1_v1_gn_0_00002324	128.986	NA	NA					NDE	NDE	0	AT5G05080.4	TRUE	TRUE
Lsal_1_v8_lg_0	129053980	129056174	-	Lsal_1_v1_gn_0_00002325	129.054	NA	NA					NDE	4.363	1	AT5G38710.1	TRUE	TRUE
Lsal_1_v8_lg_0	129057559	129057876	+	Lsal_1_v1_gn_0_00002327	129.058	NA	NA					NDE	NDE	0	AT3G15095.1	FALSE	FALSE
Lsal_1_v8_lg_0	129244082	129245359	+	Lsal_1_v1_gn_0_00002328	129.244	NA	NA					NDE	NDE	0	NA	FALSE	FALSE
Lsal_1_v8_lg_0	129269720	129271199	+	Lsal_1_v1_gn_0_00002329	129.27	NA	NA					NDE	NDE	0	AT3G06240.1	TRUE	TRUE
Lsal_1_v8_lg_0	129784642	129787592	-	Lsal_1_v1_gn_0_00002330	129.785	NA	NA					NDE	NDE	0	AT3G06190.1	TRUE	TRUE
Lsal_1_v8_lg_0	129899030	129901748	-	Lsal_1_v1_gn_0_00002331	129.899	NA	NA					NDE	NDE	0	AT3G05850.1	FALSE	FALSE
Lsal_1_v8_lg_0	130084002	130087777	+	Lsal_1_v1_gn_0_00002332	130.084	NA	NA					NDE	NDE	0	NA	FALSE	FALSE
Lsal_1_v8_lg_0	130192192	130196269	+	Lsal_1_v1_gn_0_00002334	130.192	NA	NA					NDE	NDE	0	AT1G71220.2	TRUE	TRUE
Lsal_1_v8_lg_0	130263651	130264244	-	Lsal_1_v1_gn_0_00002335	130.264	NA	NA					NDE	NDE	0	NA	FALSE	FALSE
Lsal_1_v8_lg_0	130264392	130264763	-	Lsal_1_v1_gn_0_00002336	130.264	NA	NA					NDE	NDE	0	NA	FALSE	FALSE
Lsal_1_v8_lg_0	130421196	130425905	-	Lsal_1_v1_gn_0_00002338	130.421	NA	NA					NDE	NDE	0	AT5G04700.1	FALSE	FALSE
Lsal_1_v8_lg_0	130430055	130430666	+	Lsal_1_v1_gn_0_00002340	130.43	NA	NA					NDE	NDE	0	NA	FALSE	FALSE
Lsal_1_v8_lg_0	130556226	130556645	+	Lsal_1_v1_gn_0_00002341	130.556	NA	NA					NDE	NDE	0	NA	FALSE	FALSE
Lsal_1_v8_lg_0	130606808	130607491	+	Lsal_1_v1_gn_0_00002342	130.607	NA	NA					NDE	NDE	0	AT3G15210.1	TRUE	TRUE
Lsal_1_v8_lg_0	130653531	130655417	+	Lsal_1_v1_gn_0_00002343	130.654	NA	NA					NDE	NDE	0	AT4G37380.1	TRUE	TRUE
Lsal_1_v8_lg_0	130685808	130687262	+	Lsal_1_v1_gn_0_00002345	130.686	NA	NA					NDE	NDE	0	AT4G27540.1	TRUE	TRUE
Lsal_1_v8_lg_0	130687278	130693105	-	Lsal_1_v1_gn_0_00002346	130.687	NA	NA					NDE	NDE	0	AT3G15220.1	TRUE	TRUE
Lsal_1_v8_lg_0	130716335	130720671	+	Lsal_1_v1_gn_0_00002347	130.716	NA	NA					NDE	NDE	0	AT5G53900.2	TRUE	TRUE
Lsal_1_v8_lg_0	130806556	130808693	+	Lsal_1_v1_gn_0_00002348	130.807	NA	NA					NDE	NDE	0	AT3G15260.2	TRUE	TRUE
Lsal_1_v8_lg_0	130810095	130812680	+	Lsal_1_v1_gn_0_00002349	130.81	NA	NA					NDE	NDE	0	AT3G15290.1	TRUE	TRUE
Lsal_1_v8_lg_0	130816328	130819506	-	Lsal_1_v1_gn_0_00002350	130.816	NA	NA					NDE	NDE	0	AT1G53140.1	TRUE	TRUE
Lsal_1_v8_lg_0	130849741	130852883	+	Lsal_1_v1_gn_0_00002352	130.85	NA	NA					NDE	NDE	0	NA	FALSE	TRUE
Lsal_1_v8_lg_0	130852944	130855093	+	Lsal_1_v1_gn_0_00002353	130.853	NA	NA					NDE	NDE	0	AT1G06740.1	FALSE	FALSE
Lsal_1_v8_lg_0	130855776	130856255	-	Lsal_1_v1_gn_0_00002354	130.856	NA	NA					NDE	NDE	0	NA	FALSE	FALSE
Lsal_1_v8_lg_0	130856492	130857754	+	Lsal_1_v1_gn_0_00002355	130.856	NA	NA					NDE	NDE	0	AT1G06740.1	FALSE	TRUE
Lsal_1_v8_lg_0	130858431	130858943	-	Lsal_1_v1_gn_0_00002356	130.858	NA	NA					NDE	NDE	0	NA	TRUE	TRUE
Lsal_1_v8_lg_0	130907085	130910549	+	Lsal_1_v1_gn_0_00002357	130.907	NA	NA					NDE	NDE	0	NA	FALSE	FALSE
Lsal_1_v8_lg_0	130994897	130998245	+	Lsal_1_v1_gn_0_00002358	130.995	NA	NA					NDE	NDE	0	AT3G05390.1	FALSE	TRUE
Lsal_1_v8_lg_0	131006188	131014670	-	Lsal_1_v1_gn_0_00002359	131.006	NA	NA					NDE	NDE	0	AT3G21430.4	TRUE	TRUE
Lsal_1_v8_lg_0	131029528	131032412	+	Lsal_1_v1_gn_0_00002360	131.03	NLR	NA					NDE	NDE	0	AT4G27190.1	TRUE	TRUE
Lsal_1_v8_lg_0	131048291	131051385	-	Lsal_1_v1_gn_0_00002361	131.048	NA	NA					NDE	NDE	0	AT1G55040.1	TRUE	TRUE
Lsal_1_v8_lg_0	131078428	131079490	-	Lsal_1_v1_gn_0_00002362	131.078	NA	NA					NDE	NDE	0	AT1G07130.1	TRUE	TRUE
Lsal_1_v8_lg_0	131080154	131087941	-	Lsal_1_v1_gn_0_00002363	131.08	NA	NA					NDE	NDE	0	AT1G67500.5	TRUE	TRUE
Lsal_1_v8_lg_0	131115847	131122659	+	Lsal_1_v1_gn_0_00002364	131.116	NA	NA					NDE	NDE	0	AT1G55020.1	FALSE	FALSE
Lsal_1_v8_lg_0	131137309	131139129	-	Lsal_1_v1_gn_0_00002365	131.137	NA	NA					NDE	NDE	0	NA	FALSE	FALSE
Lsal_1_v8_lg_0	131184954	131185319	+	Lsal_1_v1_gn_0_00002366	131.185	NA	NA					NDE	NDE	0	NA	FALSE	FALSE
Lsal_1_v8_lg_0	131276076	131284874	+	Lsal_1_v1_gn_0_00002367	131.276	NA	NA					NDE	NDE	0	AT1G55020.1	FALSE	TRUE
Lsal_1_v8_lg_0	131345191	131352824	-	Lsal_1_v1_gn_0_00002368	131.345	NA	NA					NDE	NDE	0	AT5G47040.1	TRUE	TRUE
Lsal_1_v8_lg_0	131417194	131421107	-	Lsal_1_v1_gn_0_00002369	131.417	NA	NA					NDE	NDE	0	AT2G43850.2	TRUE	TRUE
Lsal_1_v8_lg_0	131430065	131433679	+	Lsal_1_v1_gn_0_00002370	131.43	NA	NA					NDE	NDE	0	AT4G38180.1	FALSE	FALSE
Lsal_1_v8_lg_0	131434572	131439724	-	Lsal_1_v1_gn_0_00002371	131.435	NA	NA					NDE	NDE	0	NA	FALSE	FALSE
Lsal_1_v8_lg_0	131440222	131444672	+	Lsal_1_v1_gn_0_00002372	131.44	NA	NA					NDE	NDE	0	AT1G32730.1	TRUE	TRUE
Lsal_1_v8_lg_0	131938731	131942242	+	Lsal_1_v1_gn_0_00002373	131.939	NA	NA					NDE	NDE	0	AT1G67590.1	FALSE	TRUE
Lsal_1_v8_lg_0	132033786	132037300	+	Lsal_1_v1_gn_0_00002374	132.034	NA	NA					NDE	NDE	0	NA	TRUE	TRUE
Lsal_1_v8_lg_0	132064268	132064927	-	Lsal_1_v1_gn_0_00002375	132.064	NA	NA					NDE	NDE	0	AT3G12460.1	TRUE	TRUE
Lsal_1_v8_lg_0	132065719	132066881	-	Lsal_1_v1_gn_0_00002376	132.066	NA	NA					NDE	NDE	0	AT5G66810.4	TRUE	TRUE
Lsal_1_v8_lg_0	132326894	132327253	-	Lsal_1_v1_gn_0_00002378	132.327	NA	NA					NDE	NDE	0	AT3G11110.1	FALSE	FALSE
Lsal_1_v8_lg_0	132404935	132407300	-	Lsal_1_v1_gn_0_00002379	132.405	NA	NA					NDE	NDE	0	AT5G21430.1	TRUE	TRUE
Lsal_1_v8_lg_0	132452676	132456747	+	Lsal_1_v1_gn_0_00002380	132.453	NA	NA					NDE	NDE	0	AT3G42170.2	TRUE	TRUE
Lsal_1_v8_lg_0	132457283	132458675	+	Lsal_1_v1_gn_0_00002381	132.457	NA	NA					NDE	NDE	0	AT1G02180.1	FALSE	FALSE
Lsal_1_v8_lg_0	132463248	132465465	-	Lsal_1_v1_gn_0_00002382	132.463	NA	NA					NDE	NDE	0	AT5G21920.1	TRUE	TRUE
Lsal_1_v8_lg_0	132465456	132466826	+	Lsal_1_v1_gn_0_00002383	132.465	NA	NA					NDE	NDE	0	AT2G40140.2	FALSE	FALSE
Lsal_1_v8_lg_0	132685957	132686772	-	Lsal_1_v1_gn_0_00002384	132.686	NA	NA					NDE	NDE	0	NA	FALSE	FALSE
Lsal_1_v8_lg_0	132839550	132839999	-	Lsal_1_v1_gn_0_00002385	132.84	NA	NA					NDE	NDE	0	NA	FALSE	FALSE
Lsal_1_v8_lg_0	132844442	132846052	+	Lsal_1_v1_gn_0_00002386	132.844	NA	NA					NDE	NDE	0	AT2G23350.1	FALSE	FALSE
Lsal_1_v8_lg_0	132961002	132963693	-	Lsal_1_v1_gn_0_00002387	132.961	NA	NA					NDE	NDE	0	AT1G59640.1	TRUE	TRUE
Lsal_1_v8_lg_0	133045074	133047045	+	Lsal_1_v1_gn_0_00002388	133.045	NA	NA					NDE	NDE	0	NA	FALSE	FALSE
Lsal_1_v8_lg_0	133124192	133125368	+	Lsal_1_v1_gn_0_00002389	133.124	NA	NA					NDE	NDE	0	NA	FALSE	FALSE
Lsal_1_v8_lg_0	133305444	133305955	-	Lsal_1_v1_gn_0_00002390	133.305	NA	NA					NDE	NDE	0	AT3G10140.1	FALSE	FALSE
Lsal_1_v8_lg_0	133375263	133375628	+	Lsal_1_v1_gn_0_00002391	133.375	NA	NA					NDE	NDE	0	AT3G09280.1	TRUE	TRUE
Lsal_1_v8_lg_0	133395410	133396009	+	Lsal_1_v1_gn_0_00002392	133.395	NA	NA					NDE	NDE	0	NA	FALSE	FALSE
Lsal_1_v8_lg_0	133583079	133584813	+	Lsal_1_v1_gn_0_00002395	133.583	NA	NA					NDE	NDE	0	AT5G55660.1	FALSE	TRUE
Lsal_1_v8_lg_0	133921934	133923217	+	Lsal_1_v1_gn_0_00002396	133.922	NA	NA					NDE	NDE	0	AT3G26040.1	FALSE	FALSE
Lsal_1_v8_lg_0	133995398	133998180	+	Lsal_1_v1_gn_0_00002397	133.995	NA	NA					NDE	NDE	0	AT5G09730.1	FALSE	FALSE
Lsal_1_v8_lg_0	134009131	134010057	+	Lsal_1_v1_gn_0_00002398	134.009	NA	NA					NDE	NDE	0	NA	FALSE	FALSE
Lsal_1_v8_lg_0	134206988	134208115	-	Lsal_1_v1_gn_0_00002399	134.207	NA	NA					NDE	NDE	0	AT2G16770.2	TRUE	TRUE
Lsal_1_v8_lg_0	134209910	134211599	-	Lsal_1_v1_gn_0_00002400	134.21	NA	NA					NDE	NDE	0	AT3G27400.2	TRUE	TRUE
Lsal_1_v8_lg_0	134215300	134215752	+	Lsal_1_v1_gn_0_00002401	134.215	NA	NA					NDE	NDE	0	AT4G02450.2	TRUE	TRUE
Lsal_1_v8_lg_0	134252075	134253783	-	Lsal_1_v1_gn_0_00002402	134.252	NA	NA					NDE	NDE	0	AT3G27400.1	FALSE	FALSE
Lsal_1_v8_lg_0	134302496	134304913	-	Lsal_1_v1_gn_0_00002403	134.302	NA	NA					NDE	NDE	0	NA	FALSE	FALSE
Lsal_1_v8_lg_0	134552315	134556931	-	Lsal_1_v1_gn_0_00002405	134.552	NA	NA					NDE	NDE	0	AT2G38110.1	FALSE	FALSE
Lsal_1_v8_lg_0	134699783	134701058	-	Lsal_1_v1_gn_0_00002406	134.7	NA	NA					NDE	NDE	0	NA	FALSE	FALSE
Lsal_1_v8_lg_0	134874801	134877576	+	Lsal_1_v1_gn_0_00002407	134.875	NA	NA					NDE	NDE	0	NA	TRUE	TRUE
Lsal_1_v8_lg_0	134877591	134880320	+	Lsal_1_v1_gn_0_00002408	134.878	NA	NA					NDE	NDE	0	AT2G43190.3	TRUE	TRUE
Lsal_1_v8_lg_0	134896889	134902635	+	Lsal_1_v1_gn_0_00002409	134.897	NA	NA					NDE	NDE	0	AT1G33420.1	TRUE	TRUE
Lsal_1_v8_lg_0	134910637	134911928	+	Lsal_1_v1_gn_0_00002410	134.911	NA	NA					NDE	NDE	0	AT3G26040.1	TRUE	TRUE
Lsal_1_v8_lg_0	135024988	135029750	+	Lsal_1_v1_gn_0_00002411	135.025	NLR	NA					NDE	NDE	0	AT3G14470.2	FALSE	FALSE
Lsal_1_v8_lg_0	135139700	135141622	+	Lsal_1_v1_gn_0_00002412	135.14	NA	NA					3.308	2.303	1	AT5G51760.2	TRUE	TRUE
Lsal_1_v8_lg_0	135261362	135263932	-	Lsal_1_v1_gn_0_00002413	135.261	NA	NA					NDE	NDE	0	AT3G32260.1	FALSE	FALSE
Lsal_1_v8_lg_0	135265277	135269491	+	Lsal_1_v1_gn_0_00002414	135.265	NA	NA					NDE	NDE	0	AT5G57200.1	FALSE	FALSE
Lsal_1_v8_lg_0	135762118	135765314	-	Lsal_1_v1_gn_0_00002416	135.762	NA	NA					NDE	NDE	0	AT1G60070.1	FALSE	FALSE
Lsal_1_v8_lg_0	135978665	135979972	+	Lsal_1_v1_gn_0_00002417	135.979	NA	NA					NDE	NDE	0	AT3G60580.1	TRUE	TRUE
Lsal_1_v8_lg_0	136142924	136144130	-	Lsal_1_v1_gn_0_00002418	136.143	NA	NA					NDE	NDE	0	AT4G00990.1	FALSE	FALSE
Lsal_1_v8_lg_0	136174665	136175039	+	Lsal_1_v1_gn_0_00002419	136.175	NA	NA					NDE	NDE	0	NA	TRUE	TRUE
Lsal_1_v8_lg_0	136175091	136177148	+	Lsal_1_v1_gn_0_00002420	136.175	NA	NA					NDE	NDE	0	AT2G01050.1	TRUE	TRUE
Lsal_1_v8_lg_0	136183581	136188648	+	Lsal_1_v1_gn_0_00002421	136.184	NA	NA					NDE	NDE	0	AT3G24255.3	FALSE	FALSE
Lsal_1_v8_lg_0	136188761	136193708	+	Lsal_1_v1_gn_0_00002422	136.189	NA	NA					NDE	NDE	0	NA	FALSE	FALSE
Lsal_1_v8_lg_0	136356320	136357153	-	Lsal_1_v1_gn_0_00002423	136.356	NA	NA					1.522	NDE	1	AT5G22250.1	TRUE	TRUE
Lsal_1_v8_lg_0	136395616	136397700	+	Lsal_1_v1_gn_0_00002426	136.396	NA	NA					NDE	NDE	0	AT1G10610.1	FALSE	FALSE
Lsal_1_v8_lg_0	136427284	136428835	+	Lsal_1_v1_gn_0_00002428	136.427	NA	NA					2.244	1.49	1	AT1G23550.1	TRUE	TRUE
Lsal_1_v8_lg_0	136439368	136440819	+	Lsal_1_v1_gn_0_00002429	136.439	NA	NA					NDE	NDE	0	AT1G70440.2	FALSE	FALSE
Lsal_1_v8_lg_0	136506210	136507360	+	Lsal_1_v1_gn_0_00002430	136.506	NA	NA					NDE	NDE	0	AT5G20730.3	FALSE	FALSE
Lsal_1_v8_lg_0	136654253	136656805	+	Lsal_1_v1_gn_0_00002431	136.654	NA	NA					NDE	NDE	0	NA	FALSE	FALSE
Lsal_1_v8_lg_0	136873242	136876222	+	Lsal_1_v1_gn_0_00002432	136.873	NA	NA					NDE	NDE	0	AT4G05320.7	FALSE	FALSE
Lsal_1_v8_lg_0	136892150	136896729	+	Lsal_1_v1_gn_0_00002433	136.892	NA	NA					NDE	NDE	0	NA	FALSE	FALSE
Lsal_1_v8_lg_0	137195755	137197482	-	Lsal_1_v1_gn_0_00002434	137.196	NA	NA					NDE	NDE	0	NA	FALSE	FALSE
Lsal_1_v8_lg_0	137312706	137318200	-	Lsal_1_v1_gn_0_00002435	137.313	NA	NA					NDE	NDE	0	AT3G21690.1	TRUE	TRUE
Lsal_1_v8_lg_0	137326013	137328642	-	Lsal_1_v1_gn_0_00002436	137.326	NA	NA					NDE	NDE	0	NA	FALSE	FALSE
Lsal_1_v8_lg_0	137404084	137404554	-	Lsal_1_v1_gn_0_00002437	137.404	NA	NA					NDE	NDE	0	ATCG00800.1	FALSE	FALSE
Lsal_1_v8_lg_0	137405565	137405993	-	Lsal_1_v1_gn_0_00002438	137.406	NA	NA					NDE	NDE	0	ATCG01310.1	TRUE	TRUE
Lsal_1_v8_lg_0	137406653	137407054	-	Lsal_1_v1_gn_0_00002439	137.407	NA	NA					NDE	NDE	0	ATCG01310.1	TRUE	TRUE
Lsal_1_v8_lg_0	137407993	137414519	+	Lsal_1_v1_gn_0_00002440	137.408	NA	NA					NDE	NDE	0	ATCG01280.1	FALSE	FALSE
Lsal_1_v8_lg_0	137414898	137417410	-	Lsal_1_v1_gn_0_00002441	137.415	NA	NA					NDE	NDE	0	ATCG01250.1	TRUE	TRUE
Lsal_1_v8_lg_0	137418069	137418536	-	Lsal_1_v1_gn_0_00002442	137.418	NA	NA					NDE	NDE	0	ATCG01240.1	TRUE	TRUE
Lsal_1_v8_lg_0	137776943	137779536	+	Lsal_1_v1_gn_0_00002444	137.777	NA	NA					NDE	NDE	0	NA	FALSE	FALSE
Lsal_1_v8_lg_0	137985855	137986283	-	Lsal_1_v1_gn_0_00002445	137.986	NA	NA					NDE	NDE	0	ATCG01310.1	TRUE	TRUE
Lsal_1_v8_lg_0	137986943	137987344	-	Lsal_1_v1_gn_0_00002446	137.987	NA	NA					NDE	NDE	0	ATCG01310.1	TRUE	TRUE
Lsal_1_v8_lg_0	137988283	137994810	+	Lsal_1_v1_gn_0_00002447	137.988	NA	NA					NDE	NDE	0	ATCG01280.1	FALSE	FALSE
Lsal_1_v8_lg_0	137995189	137997701	-	Lsal_1_v1_gn_0_00002448	137.995	NA	NA					NDE	NDE	0	ATCG01250.1	TRUE	TRUE
Lsal_1_v8_lg_0	137998360	137998827	-	Lsal_1_v1_gn_0_00002449	137.998	NA	NA					NDE	NDE	0	ATCG01240.1	TRUE	TRUE
Lsal_1_v8_lg_0	138362966	138367132	+	Lsal_1_v1_gn_0_00002450	138.363	NA	NA					NDE	NDE	0	AT5G39000.1	FALSE	FALSE
Lsal_1_v8_lg_0	138441967	138446045	+	Lsal_1_v1_gn_0_00002451	138.442	NA	NA					NDE	NDE	0	AT4G38180.1	FALSE	FALSE
Lsal_1_v8_lg_0	138450388	138450930	-	Lsal_1_v1_gn_0_00002453	138.45	NA	NA					NDE	NDE	0	NA	FALSE	FALSE
Lsal_1_v8_lg_0	138450963	138453034	-	Lsal_1_v1_gn_0_00002454	138.451	NA	NA					NDE	NDE	0	NA	FALSE	FALSE
Lsal_1_v8_lg_0	138643772	138654950	+	Lsal_1_v1_gn_0_00002455	138.644	NA	NA					NDE	NDE	0	AT5G53390.1	TRUE	TRUE
Lsal_1_v8_lg_0	138681626	138686868	-	Lsal_1_v1_gn_0_00002456	138.682	NA	NA					NDE	NDE	0	AT3G49190.1	TRUE	TRUE
Lsal_1_v8_lg_0	138692658	138693372	-	Lsal_1_v1_gn_0_00002457	138.693	NA	NA					NDE	NDE	0	NA	FALSE	FALSE
Lsal_1_v8_lg_0	138750351	138753443	-	Lsal_1_v1_gn_0_00002458	138.75	NA	NA					NDE	NDE	0	AT5G26920.1	TRUE	TRUE
Lsal_1_v8_lg_0	138826024	138828159	+	Lsal_1_v1_gn_0_00002459	138.826	NA	NA					NDE	NDE	0	AT4G05460.1	FALSE	FALSE
Lsal_1_v8_lg_0	138831048	138832049	-	Lsal_1_v1_gn_0_00002460	138.831	NA	NA					NDE	NDE	0	AT2G45600.1	TRUE	TRUE
Lsal_1_v8_lg_0	138853106	138855081	-	Lsal_1_v1_gn_0_00002461	138.853	NA	NA					NDE	NDE	0	AT2G45630.2	TRUE	TRUE
Lsal_1_v8_lg_0	138868887	138870800	-	Lsal_1_v1_gn_0_00002462	138.869	NA	NA					NDE	NDE	0	AT2G45630.2	TRUE	TRUE
Lsal_1_v8_lg_0	138882697	138885811	+	Lsal_1_v1_gn_0_00002463	138.883	NA	NA					NDE	NDE	0	AT2G45630.2	TRUE	TRUE
Lsal_1_v8_lg_0	138927281	138927739	-	Lsal_1_v1_gn_0_00002464	138.927	NA	NA					NDE	NDE	0	NA	FALSE	FALSE
Lsal_1_v8_lg_0	138927781	138928347	-	Lsal_1_v1_gn_0_00002465	138.928	NA	NA					NDE	NDE	0	NA	FALSE	FALSE
Lsal_1_v8_lg_0	138930684	138932015	-	Lsal_1_v1_gn_0_00002466	138.931	NA	NA					NDE	NDE	0	NA	FALSE	FALSE
Lsal_1_v8_lg_0	139144781	139145489	-	Lsal_1_v1_gn_0_00002467	139.145	NA	NA					NDE	NDE	0	AT1G50575.1	TRUE	TRUE
Lsal_1_v8_lg_0	139159256	139161456	+	Lsal_1_v1_gn_0_00002469	139.159	NA	NA					NDE	NDE	0	AT2G25300.1	FALSE	TRUE
Lsal_1_v8_lg_0	139179679	139180872	-	Lsal_1_v1_gn_0_00002470	139.18	NA	NA					NDE	NDE	0	NA	FALSE	FALSE
Lsal_1_v8_lg_0	139279462	139280916	-	Lsal_1_v1_gn_0_00002471	139.279	NA	NA					NDE	NDE	0	NA	FALSE	FALSE
Lsal_1_v8_lg_0	139428947	139432392	+	Lsal_1_v1_gn_0_00002472	139.429	NA	NA					NDE	NDE	0	AT3G50780.2	TRUE	TRUE
Lsal_1_v8_lg_0	139486312	139486650	+	Lsal_1_v1_gn_0_00002473	139.486	NA	NA					NDE	NDE	0	NA	FALSE	FALSE
Lsal_1_v8_lg_0	139637129	139644882	+	Lsal_1_v1_gn_0_00002474	139.637	NA	NA					NDE	NDE	0	AT5G11850.1	TRUE	TRUE
Lsal_1_v8_lg_0	139669536	139670168	+	Lsal_1_v1_gn_0_00002475	139.67	NA	NA					NDE	NDE	0	NA	FALSE	FALSE
Lsal_1_v8_lg_0	139674602	139682160	+	Lsal_1_v1_gn_0_00002476	139.675	NA	NA					NDE	NDE	0	AT5G11850.1	TRUE	TRUE
Lsal_1_v8_lg_0	140046687	140048428	-	Lsal_1_v1_gn_0_00002477	140.047	NA	NA					NDE	NDE	0	NA	TRUE	TRUE
Lsal_1_v8_lg_0	140050712	140052227	+	Lsal_1_v1_gn_0_00002478	140.051	NA	NA					NDE	NDE	0	AT2G05642.1	FALSE	FALSE
Lsal_1_v8_lg_0	140172867	140173295	+	Lsal_1_v1_gn_0_00002479	140.173	NA	NA					NDE	NDE	0	ATCG01310.1	TRUE	TRUE
Lsal_1_v8_lg_0	140174306	140174812	+	Lsal_1_v1_gn_0_00002480	140.174	NA	NA					NDE	NDE	0	ATCG00800.1	TRUE	TRUE
Lsal_1_v8_lg_0	140191503	140193213	+	Lsal_1_v1_gn_0_00002481	140.192	NA	NA					NDE	NDE	0	ATCG00580.1	TRUE	TRUE
Lsal_1_v8_lg_0	140194527	140195423	-	Lsal_1_v1_gn_0_00002482	140.195	NA	NA					NDE	NDE	0	ATCG00540.1	TRUE	TRUE
Lsal_1_v8_lg_0	140197208	140200540	-	Lsal_1_v1_gn_0_00002483	140.197	NA	NA					NDE	NDE	0	ATCG00500.1	FALSE	FALSE
Lsal_1_v8_lg_0	140201069	140202502	-	Lsal_1_v1_gn_0_00002484	140.201	NA	NA					NDE	NDE	0	ATCG00490.1	TRUE	TRUE
Lsal_1_v8_lg_0	140203275	140205163	+	Lsal_1_v1_gn_0_00002485	140.203	NA	NA					NDE	NDE	0	ATCG00480.1	TRUE	TRUE
Lsal_1_v8_lg_0	140318101	140321817	+	Lsal_1_v1_gn_0_00002486	140.318	NA	NA					NDE	NDE	0	AT2G27310.1	FALSE	TRUE
Lsal_1_v8_lg_0	140416479	140416940	+	Lsal_1_v1_gn_0_00002487	140.416	NA	NA					NDE	NDE	0	NA	FALSE	FALSE
Lsal_1_v8_lg_0	140430412	140431392	+	Lsal_1_v1_gn_0_00002488	140.43	NA	NA					1.845	1.494	1	AT2G27310.1	TRUE	TRUE
Lsal_1_v8_lg_0	140482338	140483318	+	Lsal_1_v1_gn_0_00002492	140.482	NA	NA					NDE	NDE	0	AT2G27310.1	FALSE	FALSE
Lsal_1_v8_lg_0	140499341	140501066	-	Lsal_1_v1_gn_0_00002493	140.499	NA	NA					NDE	NDE	0	AT1G79330.1	FALSE	FALSE
Lsal_1_v8_lg_0	140516740	140520973	+	Lsal_1_v1_gn_0_00002494	140.517	NLR	NA					NDE	NDE	0	AT3G14470.2	TRUE	TRUE
Lsal_1_v8_lg_0	140652232	140653119	-	Lsal_1_v1_gn_0_00002495	140.652	NA	NA					NDE	NDE	0	AT4G35660.1	FALSE	FALSE
Lsal_1_v8_lg_0	140672734	140673315	-	Lsal_1_v1_gn_0_00002496	140.673	NA	NA					NDE	NDE	0	AT4G35660.1	FALSE	FALSE
Lsal_1_v8_lg_0	140770742	140771614	+	Lsal_1_v1_gn_0_00002498	140.771	NA	NA					NDE	NDE	0	AT4G35660.1	TRUE	TRUE
Lsal_1_v8_lg_0	140850064	140850480	+	Lsal_1_v1_gn_0_00002499	140.85	NA	NA					NDE	NDE	0	NA	FALSE	FALSE
Lsal_1_v8_lg_0	140855202	140855531	+	Lsal_1_v1_gn_0_00002500	140.855	NA	NA					NDE	NDE	0	NA	FALSE	FALSE
Lsal_1_v8_lg_0	140872959	140873657	+	Lsal_1_v1_gn_0_00002501	140.873	NA	NA					NDE	NDE	0	NA	FALSE	FALSE
Lsal_1_v8_lg_0	140877765	140878497	+	Lsal_1_v1_gn_0_00002502	140.878	NA	NA					NDE	NDE	0	NA	FALSE	FALSE
Lsal_1_v8_lg_0	140935113	140936425	-	Lsal_1_v1_gn_0_00002503	140.935	NA	NA					NDE	NDE	0	AT5G42090.1	FALSE	FALSE
Lsal_1_v8_lg_0	140950591	140953255	-	Lsal_1_v1_gn_0_00002504	140.951	NA	NA					NDE	NDE	0	AT1G64680.1	TRUE	TRUE
Lsal_1_v8_lg_0	141123225	141128025	+	Lsal_1_v1_gn_0_00002505	141.123	NA	NA					NDE	NDE	0	AT5G61280.2	TRUE	TRUE
Lsal_1_v8_lg_0	141284241	141285464	+	Lsal_1_v1_gn_0_00002506	141.284	NA	NA					NDE	NDE	0	NA	FALSE	FALSE
Lsal_1_v8_lg_0	141402764	141403687	-	Lsal_1_v1_gn_0_00002507	141.403	NA	NA					NDE	NDE	0	AT3G42170.1	TRUE	TRUE
Lsal_1_v8_lg_0	141411683	141413430	+	Lsal_1_v1_gn_0_00002508	141.412	NA	NA					NDE	NDE	0	ATMG00820.1	FALSE	FALSE
Lsal_1_v8_lg_0	141518801	141520552	+	Lsal_1_v1_gn_0_00002509	141.519	NA	NA					NDE	NDE	0	AT4G16330.2	TRUE	TRUE
Lsal_1_v8_lg_0	141534322	141538572	-	Lsal_1_v1_gn_0_00002511	141.534	NA	NA					NDE	NDE	0	AT5G53180.1	TRUE	TRUE
Lsal_1_v8_lg_0	141649814	141652192	+	Lsal_1_v1_gn_0_00002513	141.65	NA	NA					NDE	NDE	0	AT2G27790.2	TRUE	TRUE
Lsal_1_v8_lg_0	141654371	141654904	-	Lsal_1_v1_gn_0_00002514	141.654	NA	NA					NDE	NDE	0	AT1G23530.1	TRUE	TRUE
Lsal_1_v8_lg_0	141731489	141733622	-	Lsal_1_v1_gn_0_00002515	141.731	NA	NA					NDE	NDE	0	AT4G17170.1	TRUE	TRUE
Lsal_1_v8_lg_0	141806431	141807629	-	Lsal_1_v1_gn_0_00002516	141.806	NA	NA					NDE	NDE	0	AT1G47890.1	FALSE	FALSE
Lsal_1_v8_lg_0	141807723	141812131	-	Lsal_1_v1_gn_0_00002517	141.808	NA	NA					NDE	NDE	0	AT2G15080.2	FALSE	FALSE
Lsal_1_v8_lg_0	141814313	141814840	-	Lsal_1_v1_gn_0_00002518	141.814	NA	NA					NDE	NDE	0	AT1G45616.1	FALSE	FALSE
Lsal_1_v8_lg_0	141817302	141821434	+	Lsal_1_v1_gn_0_00002520	141.817	NA	NA					NDE	NDE	0	NA	TRUE	TRUE
Lsal_1_v8_lg_0	141826491	141829715	-	Lsal_1_v1_gn_0_00002522	141.826	NA	NA					NDE	NDE	0	AT3G11010.1	FALSE	FALSE
Lsal_1_v8_lg_0	141897334	141899152	-	Lsal_1_v1_gn_0_00002523	141.897	NA	NA					NDE	NDE	0	NA	FALSE	FALSE
Lsal_1_v8_lg_0	141938130	141939399	+	Lsal_1_v1_gn_0_00002525	141.938	NA	NA					NDE	NDE	0	NA	FALSE	FALSE
Lsal_1_v8_lg_0	141939812	141941431	+	Lsal_1_v1_gn_0_00002526	141.94	NA	NA					NDE	NDE	0	AT5G44635.1	TRUE	TRUE
Lsal_1_v8_lg_0	141941446	141944084	+	Lsal_1_v1_gn_0_00002527	141.941	NA	NA					NDE	NDE	0	AT5G44635.1	TRUE	TRUE
Lsal_1_v8_lg_0	141950526	141952846	-	Lsal_1_v1_gn_0_00002528	141.951	NA	NA					NDE	NDE	0	NA	TRUE	TRUE
Lsal_1_v8_lg_0	141954418	141954898	+	Lsal_1_v1_gn_0_00002529	141.954	NA	NA					NDE	NDE	0	NA	FALSE	FALSE
Lsal_1_v8_lg_0	142052403	142053338	+	Lsal_1_v1_gn_0_00002530	142.052	NA	NA					NDE	NDE	0	AT1G78110.1	TRUE	TRUE
Lsal_1_v8_lg_0	142103044	142104754	+	Lsal_1_v1_gn_0_00002531	142.103	NA	NA					NDE	NDE	0	ATCG00580.1	TRUE	TRUE
Lsal_1_v8_lg_0	142106068	142106964	-	Lsal_1_v1_gn_0_00002532	142.106	NA	NA					NDE	NDE	0	ATCG00540.1	TRUE	TRUE
Lsal_1_v8_lg_0	142108749	142112081	-	Lsal_1_v1_gn_0_00002533	142.109	NA	NA					NDE	NDE	0	ATCG00500.1	FALSE	FALSE
Lsal_1_v8_lg_0	142112610	142114043	-	Lsal_1_v1_gn_0_00002534	142.113	NA	NA					NDE	NDE	0	ATCG00490.1	TRUE	TRUE
Lsal_1_v8_lg_0	142114817	142116705	+	Lsal_1_v1_gn_0_00002535	142.115	NA	NA					NDE	NDE	0	ATCG00480.1	TRUE	TRUE
Lsal_1_v8_lg_0	142119243	142119920	+	Lsal_1_v1_gn_0_00002536	142.119	NA	NA					NDE	NDE	0	ATCG00430.1	TRUE	TRUE
Lsal_1_v8_lg_0	142120024	142120500	+	Lsal_1_v1_gn_0_00002537	142.12	NA	NA					NDE	NDE	0	ATCG00420.1	TRUE	TRUE
Lsal_1_v8_lg_0	142123043	142123648	+	Lsal_1_v1_gn_0_00002538	142.123	NA	NA					NDE	NDE	0	ATCG00380.1	TRUE	TRUE
Lsal_1_v8_lg_0	142127653	142129427	+	Lsal_1_v1_gn_0_00002539	142.128	NA	NA					NDE	NDE	0	ATCG00350.1	FALSE	FALSE
Lsal_1_v8_lg_0	142129484	142129903	+	Lsal_1_v1_gn_0_00002540	142.129	NA	NA					NDE	NDE	0	ATCG00350.1	TRUE	TRUE
Lsal_1_v8_lg_0	142129929	142132569	+	Lsal_1_v1_gn_0_00002541	142.13	NA	NA					NDE	-1.133	1	ATCG00340.1	TRUE	TRUE
Lsal_1_v8_lg_0	142134202	142135623	-	Lsal_1_v1_gn_0_00002542	142.134	NA	NA					NDE	-1.45	1	ATCG00280.1	TRUE	TRUE
Lsal_1_v8_lg_0	142230532	142232154	-	Lsal_1_v1_gn_0_00002543	142.231	NA	NA					NDE	NDE	0	AT1G30700.1	FALSE	FALSE
Lsal_1_v8_lg_0	142256742	142258364	-	Lsal_1_v1_gn_0_00002544	142.257	NA	NA					NDE	NDE	0	AT1G30700.1	FALSE	FALSE
Lsal_1_v8_lg_0	142323914	142325527	+	Lsal_1_v1_gn_0_00002545	142.324	NA	NA					NDE	NDE	0	AT1G30700.1	FALSE	FALSE
Lsal_1_v8_lg_0	142521216	142522638	-	Lsal_1_v1_gn_0_00002546	142.521	NA	NA					NDE	NDE	0	NA	FALSE	FALSE
Lsal_1_v8_lg_0	142846286	142846759	+	Lsal_1_v1_gn_0_00002548	142.846	NA	NA					NDE	NDE	0	NA	FALSE	FALSE
Lsal_1_v8_lg_0	142989401	142993641	+	Lsal_1_v1_gn_0_00002549	142.989	NA	NA					NDE	NDE	0	AT3G11130.1	FALSE	FALSE
Lsal_1_v8_lg_0	143129805	143130170	+	Lsal_1_v1_gn_0_00002550	143.13	NA	NA					NDE	NDE	0	NA	FALSE	FALSE
Lsal_1_v8_lg_0	143275198	143276121	-	Lsal_1_v1_gn_0_00002551	143.275	NA	NA					NDE	NDE	0	NA	FALSE	FALSE
Lsal_1_v8_lg_0	143468736	143470859	+	Lsal_1_v1_gn_0_00002552	143.469	NA	NA					NDE	NDE	0	NA	FALSE	FALSE
Lsal_1_v8_lg_0	143698676	143699707	-	Lsal_1_v1_gn_0_00002554	143.699	NA	NA					NDE	NDE	0	NA	FALSE	FALSE
Lsal_1_v8_lg_0	143703133	143705971	+	Lsal_1_v1_gn_0_00002555	143.703	NA	NA					NDE	NDE	0	AT4G33070.1	TRUE	TRUE
Lsal_1_v8_lg_0	143747988	143749780	+	Lsal_1_v1_gn_0_00002556	143.748	NA	NA					NDE	NDE	0	AT1G15520.2	FALSE	FALSE
Lsal_1_v8_lg_0	143797361	143800931	-	Lsal_1_v1_gn_0_00002557	143.797	NA	NA					NDE	NDE	0	AT3G03380.2	FALSE	FALSE
Lsal_1_v8_lg_0	143829633	143830933	-	Lsal_1_v1_gn_0_00002558	143.83	NA	NA					NDE	NDE	0	NA	FALSE	FALSE
Lsal_1_v8_lg_0	144047581	144063031	+	Lsal_1_v1_gn_0_00002559	144.048	NLR	NA					NDE	NDE	0	AT4G27220.1	FALSE	FALSE
Lsal_1_v8_lg_0	144121398	144121886	-	Lsal_1_v1_gn_0_00002560	144.121	NA	NA					NDE	NDE	0	NA	FALSE	FALSE
Lsal_1_v8_lg_0	144213515	144217645	+	Lsal_1_v1_gn_0_00002561	144.214	NA	NA					NDE	NDE	0	AT2G45660.1	FALSE	FALSE
Lsal_1_v8_lg_0	144217821	144218686	-	Lsal_1_v1_gn_0_00002562	144.218	NA	NA					NDE	NDE	0	AT5G51830.2	TRUE	TRUE
Lsal_1_v8_lg_0	144218731	144219766	-	Lsal_1_v1_gn_0_00002563	144.219	NA	NA					NDE	NDE	0	AT5G51830.2	TRUE	TRUE
Lsal_1_v8_lg_0	144262773	144263096	+	Lsal_1_v1_gn_0_00002565	144.263	NA	NA					NDE	NDE	0	AT4G38840.1	FALSE	FALSE
Lsal_1_v8_lg_0	144364455	144365413	-	Lsal_1_v1_gn_0_00002566	144.364	NA	NA					NDE	NDE	0	NA	FALSE	FALSE
Lsal_1_v8_lg_0	144660901	144662011	-	Lsal_1_v1_gn_0_00002567	144.661	NA	NA					NDE	NDE	0	AT3G17940.1	TRUE	TRUE
Lsal_1_v8_lg_0	144687532	144688154	+	Lsal_1_v1_gn_0_00002568	144.688	NA	NA					NDE	NDE	0	NA	FALSE	FALSE
Lsal_1_v8_lg_0	144706563	144710357	-	Lsal_1_v1_gn_0_00002569	144.707	NA	NA					NDE	NDE	0	AT3G18000.1	TRUE	TRUE
Lsal_1_v8_lg_0	144752174	144754916	-	Lsal_1_v1_gn_0_00002570	144.752	NA	NA					NDE	NDE	0	NA	FALSE	FALSE
Lsal_1_v8_lg_0	144759299	144763155	+	Lsal_1_v1_gn_0_00002571	144.759	NA	NA					NDE	NDE	0	AT1G04950.3	TRUE	TRUE
Lsal_1_v8_lg_0	144788122	144789885	+	Lsal_1_v1_gn_0_00002572	144.788	NA	NA					NDE	NDE	0	AT1G06620.1	FALSE	FALSE
Lsal_1_v8_lg_0	144796806	144799530	+	Lsal_1_v1_gn_0_00002573	144.797	NA	NA					NDE	NDE	0	NA	FALSE	FALSE
Lsal_1_v8_lg_0	144808505	144810224	+	Lsal_1_v1_gn_0_00002575	144.809	NA	NA					NDE	NDE	0	AT5G15685.1	FALSE	FALSE
Lsal_1_v8_lg_0	144881084	144883445	+	Lsal_1_v1_gn_0_00002577	144.881	NA	NA					NDE	NDE	0	AT2G04550.1	TRUE	TRUE
Lsal_1_v8_lg_0	145007080	145009320	-	Lsal_1_v1_gn_0_00002578	145.007	NA	NA					NDE	NDE	0	NA	FALSE	FALSE
Lsal_1_v8_lg_0	145010155	145012718	-	Lsal_1_v1_gn_0_00002579	145.01	NA	NA					NDE	NDE	0	AT5G60020.1	TRUE	TRUE
Lsal_1_v8_lg_0	145013520	145014256	-	Lsal_1_v1_gn_0_00002580	145.014	NA	NA					NDE	NDE	0	NA	FALSE	TRUE
Lsal_1_v8_lg_0	145127056	145129042	+	Lsal_1_v1_gn_0_00002581	145.127	NA	NA					NDE	NDE	0	AT3G03740.1	TRUE	TRUE
Lsal_1_v8_lg_0	145130230	145131024	-	Lsal_1_v1_gn_0_00002582	145.13	NA	NA					NDE	NDE	0	AT3G59520.1	TRUE	TRUE
Lsal_1_v8_lg_0	145142483	145144406	+	Lsal_1_v1_gn_0_00002584	145.142	NA	NA					NDE	NDE	0	AT1G06070.1	TRUE	TRUE
Lsal_1_v8_lg_0	145166335	145170174	-	Lsal_1_v1_gn_0_00002585	145.166	NA	NA					NDE	NDE	0	AT1G08760.1	TRUE	TRUE
Lsal_1_v8_lg_0	145189080	145195167	+	Lsal_1_v1_gn_0_00002586	145.189	NA	NA					NDE	NDE	0	AT1G47550.2	FALSE	FALSE
Lsal_1_v8_lg_0	145215469	145217604	-	Lsal_1_v1_gn_0_00002587	145.215	NA	NA					NDE	2.411	1	AT1G06620.1	TRUE	TRUE
Lsal_1_v8_lg_0	145226018	145228199	-	Lsal_1_v1_gn_0_00002588	145.226	NA	NA					NDE	NDE	0	AT1G04340.1	TRUE	TRUE
Lsal_1_v8_lg_0	145305783	145307498	+	Lsal_1_v1_gn_0_00002589	145.306	NA	NA					NDE	NDE	0	AT4G14420.1	TRUE	TRUE
Lsal_1_v8_lg_0	145309408	145309824	+	Lsal_1_v1_gn_0_00002590	145.309	NA	NA					NDE	NDE	0	NA	FALSE	FALSE
Lsal_1_v8_lg_0	145358227	145361681	+	Lsal_1_v1_gn_0_00002591	145.358	NA	NA					NDE	1.863	1	AT1G06620.1	TRUE	TRUE
Lsal_1_v8_lg_0	145382721	145383325	-	Lsal_1_v1_gn_0_00002593	145.383	NA	NA					NDE	NDE	0	NA	FALSE	FALSE
Lsal_1_v8_lg_0	145386453	145388413	+	Lsal_1_v1_gn_0_00002594	145.386	NA	NA					NDE	NDE	0	AT5G42670.1	TRUE	TRUE
Lsal_1_v8_lg_0	145391521	145394457	+	Lsal_1_v1_gn_0_00002595	145.392	NA	NA					NDE	NDE	0	AT5G42670.1	TRUE	TRUE
Lsal_1_v8_lg_0	145407769	145410145	+	Lsal_1_v1_gn_0_00002596	145.408	NA	NA					NDE	NDE	0	AT5G42670.1	TRUE	TRUE
Lsal_1_v8_lg_0	145414565	145419651	+	Lsal_1_v1_gn_0_00002597	145.415	NA	NA					NDE	NDE	0	AT5G42670.1	FALSE	FALSE
Lsal_1_v8_lg_0	145436914	145444052	+	Lsal_1_v1_gn_0_00002598	145.437	NA	NA					NDE	NDE	0	AT4G24000.1	FALSE	FALSE
Lsal_1_v8_lg_0	145501455	145508317	-	Lsal_1_v1_gn_0_00002599	145.501	NA	NA					NDE	NDE	0	NA	FALSE	FALSE
Lsal_1_v8_lg_0	145538817	145540786	+	Lsal_1_v1_gn_0_00002600	145.539	NA	NA					NDE	NDE	0	NA	FALSE	FALSE
Lsal_1_v8_lg_0	145540803	145541968	+	Lsal_1_v1_gn_0_00002601	145.541	NA	NA					NDE	NDE	0	NA	FALSE	FALSE
Lsal_1_v8_lg_0	145547822	145548650	-	Lsal_1_v1_gn_0_00002602	145.548	NA	NA					NDE	NDE	0	NA	FALSE	FALSE
Lsal_1_v8_lg_0	145575511	145576215	+	Lsal_1_v1_gn_0_00002603	145.576	NA	NA					NDE	NDE	0	NA	FALSE	FALSE
Lsal_1_v8_lg_0	145583399	145587201	+	Lsal_1_v1_gn_0_00002604	145.583	NA	NA					NDE	NDE	0	AT5G17020.2	FALSE	TRUE
Lsal_1_v8_lg_0	145633369	145636738	-	Lsal_1_v1_gn_0_00002605	145.633	NA	NA					NDE	NDE	0	AT1G52360.3	FALSE	FALSE
Lsal_1_v8_lg_0	145668615	145670093	-	Lsal_1_v1_gn_0_00002606	145.669	NA	NA					NDE	NDE	0	AT2G36800.1	TRUE	TRUE
Lsal_1_v8_lg_0	145678001	145691486	-	Lsal_1_v1_gn_0_00002607	145.678	NA	NA					NDE	NDE	0	AT2G36810.2	TRUE	TRUE
Lsal_1_v8_lg_0	145691930	145694476	-	Lsal_1_v1_gn_0_00002608	145.692	NA	NA					NDE	NDE	0	NA	TRUE	TRUE
Lsal_1_v8_lg_0	145697624	145703225	-	Lsal_1_v1_gn_0_00002609	145.698	NA	NA					NDE	1.462	1	AT3G21540.1	TRUE	TRUE
Lsal_1_v8_lg_0	145717170	145717675	+	Lsal_1_v1_gn_0_00002610	145.717	NA	NA					NDE	NDE	0	NA	FALSE	FALSE
Lsal_1_v8_lg_0	145869733	145871667	+	Lsal_1_v1_gn_0_00002611	145.87	NA	NA					NDE	NDE	0	AT3G42170.2	FALSE	FALSE
Lsal_1_v8_lg_0	146109701	146111861	-	Lsal_1_v1_gn_0_00002612	146.11	NA	NA					NDE	NDE	0	NA	FALSE	FALSE
Lsal_1_v8_lg_0	146118282	146120442	-	Lsal_1_v1_gn_0_00002613	146.118	NA	NA					NDE	NDE	0	NA	FALSE	FALSE
Lsal_1_v8_lg_0	146129012	146131172	-	Lsal_1_v1_gn_0_00002614	146.129	NA	NA					NDE	NDE	0	NA	FALSE	FALSE
Lsal_1_v8_lg_0	146140168	146141917	-	Lsal_1_v1_gn_0_00002615	146.14	NA	NA					NDE	NDE	0	NA	FALSE	FALSE
Lsal_1_v8_lg_0	146154485	146155855	-	Lsal_1_v1_gn_0_00002616	146.154	NA	NA					NDE	NDE	0	AT2G40140.2	FALSE	FALSE
Lsal_1_v8_lg_0	146155773	146158314	+	Lsal_1_v1_gn_0_00002617	146.156	NA	NA					NDE	NDE	0	AT5G21920.1	TRUE	TRUE
Lsal_1_v8_lg_0	146164590	146165946	-	Lsal_1_v1_gn_0_00002618	146.165	NA	NA					NDE	NDE	0	AT1G02180.1	FALSE	FALSE
Lsal_1_v8_lg_0	146268093	146277214	+	Lsal_1_v1_gn_0_00002619	146.268	NA	NA					NDE	NDE	0	AT4G29230.2	TRUE	TRUE
Lsal_1_v8_lg_0	146387231	146389558	+	Lsal_1_v1_gn_0_00002620	146.387	NA	NA					NDE	NDE	0	NA	FALSE	FALSE
Lsal_1_v8_lg_0	146629013	146637260	+	Lsal_1_v1_gn_0_00002621	146.629	NA	NA					NDE	NDE	0	AT3G15850.1	TRUE	TRUE
Lsal_1_v8_lg_0	146694958	146695481	+	Lsal_1_v1_gn_0_00002622	146.695	NA	NA					NDE	NDE	0	AT4G32100.1	FALSE	FALSE
Lsal_1_v8_lg_0	146699132	146699679	+	Lsal_1_v1_gn_0_00002623	146.699	NA	NA					NDE	NDE	0	AT4G32100.1	FALSE	FALSE
Lsal_1_v8_lg_0	146771234	146772834	-	Lsal_1_v1_gn_0_00002624	146.771	NA	NA					NDE	NDE	0	AT4G30950.1	FALSE	FALSE
Lsal_1_v8_lg_0	147484699	147489900	-	Lsal_1_v1_gn_0_00002627	147.485	NA	NA					NDE	NDE	0	AT5G48050.1	FALSE	FALSE
Lsal_1_v8_lg_0	147492880	147496228	+	Lsal_1_v1_gn_0_00002628	147.493	NA	NA					NDE	NDE	0	AT4G18910.1	TRUE	TRUE
Lsal_1_v8_lg_0	147573208	147574050	-	Lsal_1_v1_gn_0_00002629	147.573	NA	NA					NDE	NDE	0	NA	FALSE	FALSE
Lsal_1_v8_lg_0	147588985	147593070	-	Lsal_1_v1_gn_0_00002630	147.589	NA	RLK					NDE	NDE	0	AT5G49660.1	TRUE	TRUE
Lsal_1_v8_lg_0	147636376	147638909	-	Lsal_1_v1_gn_0_00002631	147.636	NA	NA					NDE	NDE	0	AT3G14250.1	TRUE	TRUE
Lsal_1_v8_lg_0	147684896	147689223	+	Lsal_1_v1_gn_0_00002633	147.685	NA	NA					NDE	NDE	0	AT1G80930.1	TRUE	TRUE
Lsal_1_v8_lg_0	147701741	147706035	-	Lsal_1_v1_gn_0_00002634	147.702	NA	NA					NDE	NDE	0	AT5G67300.1	TRUE	TRUE
Lsal_1_v8_lg_0	147889504	147891003	-	Lsal_1_v1_gn_0_00002635	147.89	NA	NA					NDE	NDE	0	AT4G18550.1	FALSE	FALSE
Lsal_1_v8_lg_0	147922652	147926517	-	Lsal_1_v1_gn_0_00002636	147.923	NA	NA					NDE	NDE	0	AT2G45540.6	FALSE	FALSE
Lsal_1_v8_lg_0	147955557	147957421	-	Lsal_1_v1_gn_0_00002637	147.956	NA	NA					NDE	NDE	0	NA	FALSE	FALSE
Lsal_1_v8_lg_0	148058612	148062080	+	Lsal_1_v1_gn_0_00002638	148.059	NA	NA					NDE	NDE	0	NA	FALSE	FALSE
Lsal_1_v8_lg_0	148063036	148066371	-	Lsal_1_v1_gn_0_00002640	148.063	NA	NA					NDE	NDE	0	AT4G38180.1	FALSE	FALSE
Lsal_1_v8_lg_0	148301862	148304988	-	Lsal_1_v1_gn_0_00002641	148.302	NA	NA					NDE	NDE	0	ATMG01360.1	TRUE	TRUE
Lsal_1_v8_lg_0	148316149	148317681	+	Lsal_1_v1_gn_0_00002642	148.316	NA	NA					NDE	NDE	0	ATMG01190.1	TRUE	TRUE
Lsal_1_v8_lg_0	148317854	148319009	-	Lsal_1_v1_gn_0_00002643	148.318	NA	NA					NDE	NDE	0	NA	TRUE	TRUE
Lsal_1_v8_lg_0	148895597	148896112	+	Lsal_1_v1_gn_0_00002645	148.896	NA	NA					NDE	NDE	0	NA	FALSE	FALSE
Lsal_1_v8_lg_0	148906842	148907505	+	Lsal_1_v1_gn_0_00002646	148.907	NA	NA					NDE	NDE	0	NA	FALSE	FALSE
Lsal_1_v8_lg_0	148907769	148908365	+	Lsal_1_v1_gn_0_00002647	148.908	NA	NA					NDE	NDE	0	NA	FALSE	FALSE
Lsal_1_v8_lg_0	148924413	148927479	-	Lsal_1_v1_gn_0_00002648	148.924	NA	NA					NDE	NDE	0	AT2G38970.1	TRUE	TRUE
Lsal_1_v8_lg_0	148973929	148977268	+	Lsal_1_v1_gn_0_00002649	148.974	NA	NA					NDE	NDE	0	AT5G48300.1	TRUE	TRUE
Lsal_1_v8_lg_0	148982162	148985652	-	Lsal_1_v1_gn_0_00002650	148.982	NA	NA					NDE	NDE	0	AT5G47780.1	TRUE	TRUE
Lsal_1_v8_lg_0	149080281	149082021	+	Lsal_1_v1_gn_0_00002651	149.08	NA	NA					NDE	NDE	0	AT1G10510.1	FALSE	FALSE
Lsal_1_v8_lg_0	149141269	149143473	-	Lsal_1_v1_gn_0_00002652	149.141	NA	NA					NDE	NDE	0	ATCG00340.1	FALSE	FALSE
Lsal_1_v8_lg_0	149143499	149143918	-	Lsal_1_v1_gn_0_00002653	149.143	NA	NA					NDE	NDE	0	ATCG00350.1	TRUE	TRUE
Lsal_1_v8_lg_0	149143975	149145750	-	Lsal_1_v1_gn_0_00002654	149.144	NA	NA					NDE	NDE	0	ATCG00350.1	FALSE	TRUE
Lsal_1_v8_lg_0	149149755	149150360	-	Lsal_1_v1_gn_0_00002655	149.15	NA	NA					NDE	NDE	0	ATCG00380.1	TRUE	TRUE
Lsal_1_v8_lg_0	149152903	149153379	-	Lsal_1_v1_gn_0_00002656	149.153	NA	NA					NDE	NDE	0	ATCG00420.1	TRUE	TRUE
Lsal_1_v8_lg_0	149153483	149154160	-	Lsal_1_v1_gn_0_00002657	149.153	NA	NA					NDE	NDE	0	ATCG00430.1	TRUE	TRUE
Lsal_1_v8_lg_0	149156699	149158587	-	Lsal_1_v1_gn_0_00002658	149.157	NA	NA					NDE	NDE	0	ATCG00480.1	TRUE	TRUE
Lsal_1_v8_lg_0	149159360	149160793	+	Lsal_1_v1_gn_0_00002659	149.159	NA	NA					NDE	NDE	0	ATCG00490.1	TRUE	TRUE
Lsal_1_v8_lg_0	149161322	149162335	+	Lsal_1_v1_gn_0_00002660	149.161	NA	NA					NDE	NDE	0	ATCG00500.1	FALSE	FALSE
Lsal_1_v8_lg_0	149183199	149190784	+	Lsal_1_v1_gn_0_00002661	149.183	NA	NA					1.506	2.123	1	AT4G27730.1	TRUE	TRUE
Lsal_1_v8_lg_0	149206813	149210829	+	Lsal_1_v1_gn_0_00002662	149.207	NA	NA					NDE	NDE	0	AT3G42170.1	FALSE	FALSE
Lsal_1_v8_lg_0	149212646	149217216	-	Lsal_1_v1_gn_0_00002663	149.213	NA	NA					NDE	NDE	0	AT1G76390.2	TRUE	TRUE
Lsal_1_v8_lg_0	149228516	149231651	-	Lsal_1_v1_gn_0_00002664	149.229	NA	NA					NDE	NDE	0	AT4G37280.1	TRUE	TRUE
Lsal_1_v8_lg_0	149248527	149249809	-	Lsal_1_v1_gn_0_00002665	149.249	NA	NA					NDE	NDE	0	AT5G58320.5	FALSE	FALSE
Lsal_1_v8_lg_0	149410826	149413195	-	Lsal_1_v1_gn_0_00002667	149.411	NA	NA					NDE	NDE	0	AT4G39850.4	FALSE	FALSE
Lsal_1_v8_lg_0	149418009	149421976	-	Lsal_1_v1_gn_0_00002668	149.418	NA	NA					NDE	NDE	0	AT4G39850.4	FALSE	FALSE
Lsal_1_v8_lg_0	149448034	149452760	+	Lsal_1_v1_gn_0_00002669	149.448	NA	NA					NDE	NDE	0	AT1G12800.1	TRUE	TRUE
Lsal_1_v8_lg_0	149453423	149455724	-	Lsal_1_v1_gn_0_00002670	149.453	NA	NA					NDE	NDE	0	AT4G11640.1	TRUE	TRUE
Lsal_1_v8_lg_0	149456102	149458073	+	Lsal_1_v1_gn_0_00002671	149.456	NA	NA					NDE	NDE	0	AT5G15685.1	FALSE	FALSE
Lsal_1_v8_lg_0	149458153	149458965	+	Lsal_1_v1_gn_0_00002672	149.458	NA	NA					NDE	NDE	0	NA	FALSE	FALSE
Lsal_1_v8_lg_0	149498967	149500650	-	Lsal_1_v1_gn_0_00002674	149.499	NA	NA					3.053	3.046	1	AT5G35735.1	TRUE	TRUE
Lsal_1_v8_lg_0	149612202	149613598	-	Lsal_1_v1_gn_0_00002675	149.612	NA	NA					NDE	NDE	0	NA	FALSE	FALSE
Lsal_1_v8_lg_0	149617774	149618541	-	Lsal_1_v1_gn_0_00002676	149.618	NA	NA					NDE	NDE	0	NA	FALSE	FALSE
Lsal_1_v8_lg_0	149640313	149641278	+	Lsal_1_v1_gn_0_00002677	149.64	NA	NA					NDE	NDE	0	AT5G55530.3	TRUE	TRUE
Lsal_1_v8_lg_0	149696725	149706577	+	Lsal_1_v1_gn_0_00002678	149.697	NA	NA					NDE	NDE	0	AT5G12330.4	TRUE	TRUE
Lsal_1_v8_lg_0	149708325	149711076	-	Lsal_1_v1_gn_0_00002679	149.708	NA	NA					NDE	NDE	0	AT5G52890.1	TRUE	TRUE
Lsal_1_v8_lg_0	149884073	149884546	+	Lsal_1_v1_gn_0_00002680	149.884	NA	NA					NDE	NDE	0	NA	TRUE	TRUE
Lsal_1_v8_lg_0	149890320	149891024	-	Lsal_1_v1_gn_0_00002681	149.89	NA	NA					NDE	NDE	0	NA	FALSE	FALSE
Lsal_1_v8_lg_0	149945889	149948453	-	Lsal_1_v1_gn_0_00002683	149.946	NA	NA					NDE	NDE	0	AT1G48490.4	FALSE	FALSE
Lsal_1_v8_lg_0	149962905	149963537	+	Lsal_1_v1_gn_0_00002684	149.963	NA	NA					NDE	NDE	0	NA	TRUE	TRUE
Lsal_1_v8_lg_0	149975291	149978778	-	Lsal_1_v1_gn_0_00002685	149.975	NA	NA					NDE	NDE	0	NA	FALSE	FALSE
Lsal_1_v8_lg_0	149979850	149980209	+	Lsal_1_v1_gn_0_00002686	149.98	NA	NA					NDE	NDE	0	NA	FALSE	FALSE
Lsal_1_v8_lg_0	150019028	150019675	+	Lsal_1_v1_gn_0_00002687	150.019	NA	NA					NDE	NDE	0	NA	TRUE	TRUE
Lsal_1_v8_lg_0	150199009	150202200	-	Lsal_1_v1_gn_0_00002688	150.199	NA	NA					NDE	NDE	0	AT4G26600.3	TRUE	TRUE
Lsal_1_v8_lg_0	150213649	150217926	-	Lsal_1_v1_gn_0_00002689	150.214	NA	NA					NDE	NDE	0	AT1G19660.2	TRUE	TRUE
Lsal_1_v8_lg_0	150441820	150445747	-	Lsal_1_v1_gn_0_00002690	150.442	NA	NA					NDE	NDE	0	AT5G14620.1	FALSE	FALSE
Lsal_1_v8_lg_0	150447111	150447762	+	Lsal_1_v1_gn_0_00002691	150.447	NA	NA					NDE	NDE	0	AT5G47480.1	FALSE	FALSE
Lsal_1_v8_lg_0	150624297	150625074	-	Lsal_1_v1_gn_0_00002693	150.624	NA	NA					NDE	NDE	0	AT1G11920.1	FALSE	FALSE
Lsal_1_v8_lg_0	150750188	150751921	-	Lsal_1_v1_gn_0_00002695	150.75	NA	NA					NDE	NDE	0	AT1G11920.1	FALSE	FALSE
Lsal_1_v8_lg_0	150753551	150753979	-	Lsal_1_v1_gn_0_00002696	150.754	NA	NA					NDE	NDE	0	AT1G11925.1	TRUE	TRUE
Lsal_1_v8_lg_0	150772287	150773294	-	Lsal_1_v1_gn_0_00002697	150.772	NA	NA					NDE	NDE	0	AT5G24520.4	TRUE	TRUE
Lsal_1_v8_lg_0	150852637	150854774	+	Lsal_1_v1_gn_0_00002698	150.853	NA	NA					NDE	NDE	0	AT1G11930.2	TRUE	TRUE
Lsal_1_v8_lg_0	150967180	150980740	-	Lsal_1_v1_gn_0_00002699	150.967	NA	NA					NDE	NDE	0	AT1G62310.1	TRUE	TRUE
Lsal_1_v8_lg_0	151038014	151038582	-	Lsal_1_v1_gn_0_00002700	151.038	NA	NA					NDE	NDE	0	NA	FALSE	FALSE
Lsal_1_v8_lg_0	151039309	151041099	-	Lsal_1_v1_gn_0_00002701	151.039	NA	NA					NDE	NDE	0	NA	FALSE	FALSE
Lsal_1_v8_lg_0	151088891	151091526	-	Lsal_1_v1_gn_0_00002702	151.089	NA	NA					NDE	NDE	0	AT3G52890.4	TRUE	TRUE
Lsal_1_v8_lg_0	151112009	151112417	+	Lsal_1_v1_gn_0_00002704	151.112	NA	NA					NDE	NDE	0	AT5G08060.1	FALSE	FALSE
Lsal_1_v8_lg_0	151468672	151471930	+	Lsal_1_v1_gn_0_00002707	151.469	NA	NA					NDE	NDE	0	AT5G03540.2	FALSE	FALSE
Lsal_1_v8_lg_0	151499361	151499950	-	Lsal_1_v1_gn_0_00002709	151.499	NA	NA					NDE	NDE	0	NA	FALSE	FALSE
Lsal_1_v8_lg_0	151540938	151542465	-	Lsal_1_v1_gn_0_00002710	151.541	NA	NA					NDE	NDE	0	NA	FALSE	FALSE
Lsal_1_v8_lg_0	151685498	151687553	+	Lsal_1_v1_gn_0_00002712	151.685	NA	NA					NDE	NDE	0	AT1G49010.1	TRUE	TRUE
Lsal_1_v8_lg_0	152134823	152142398	-	Lsal_1_v1_gn_0_00002714	152.135	NA	NA					NDE	NDE	0	AT5G15020.2	TRUE	TRUE
Lsal_1_v8_lg_0	152180373	152182467	+	Lsal_1_v1_gn_0_00002715	152.18	NA	NA					NDE	NDE	0	NA	FALSE	FALSE
Lsal_1_v8_lg_0	152690655	152691446	-	Lsal_1_v1_gn_0_00002717	152.691	NA	NA					NDE	NDE	0	AT1G06740.1	FALSE	FALSE
Lsal_1_v8_lg_0	152693555	152697396	+	Lsal_1_v1_gn_0_00002718	152.694	NA	NA					NDE	NDE	0	AT1G48910.1	FALSE	FALSE
Lsal_1_v8_lg_0	152700537	152701811	-	Lsal_1_v1_gn_0_00002719	152.701	NA	NA					NDE	NDE	0	NA	FALSE	FALSE
Lsal_1_v8_lg_0	152998130	153001060	-	Lsal_1_v1_gn_0_00002720	152.998	NA	NA					NDE	NDE	0	NA	FALSE	FALSE
Lsal_1_v8_lg_0	153274679	153275716	+	Lsal_1_v1_gn_0_00002721	153.275	NA	NA					NDE	NDE	0	AT1G74470.1	FALSE	FALSE
Lsal_1_v8_lg_0	153275749	153277442	+	Lsal_1_v1_gn_0_00002722	153.276	NA	NA					NDE	NDE	0	AT1G74470.1	FALSE	FALSE
Lsal_1_v8_lg_0	153296778	153298184	+	Lsal_1_v1_gn_0_00002723	153.297	NA	NA					NDE	NDE	0	AT1G74470.1	FALSE	FALSE
Lsal_1_v8_lg_0	153382900	153386472	-	Lsal_1_v1_gn_0_00002725	153.383	NA	NA					NDE	NDE	0	AT1G15780.1	TRUE	TRUE
Lsal_1_v8_lg_0	153399465	153400217	+	Lsal_1_v1_gn_0_00002726	153.399	NA	NA					NDE	NDE	0	AT5G38590.3	TRUE	TRUE
Lsal_1_v8_lg_0	153414793	153417384	+	Lsal_1_v1_gn_0_00002727	153.415	NA	NA					NDE	NDE	0	NA	FALSE	FALSE
Lsal_1_v8_lg_0	153465964	153467779	+	Lsal_1_v1_gn_0_00002728	153.466	NA	NA					NDE	NDE	0	NA	FALSE	FALSE
Lsal_1_v8_lg_0	153662917	153664079	-	Lsal_1_v1_gn_0_00002730	153.663	NA	NA					NDE	NDE	0	NA	FALSE	FALSE
Lsal_1_v8_lg_0	153664195	153664896	-	Lsal_1_v1_gn_0_00002731	153.664	NA	NA					NDE	NDE	0	NA	FALSE	FALSE
Lsal_1_v8_lg_0	153964849	153965358	-	Lsal_1_v1_gn_0_00002732	153.965	NA	NA					NDE	NDE	0	NA	FALSE	FALSE
Lsal_1_v8_lg_0	153965429	153966388	-	Lsal_1_v1_gn_0_00002733	153.965	NA	NA					NDE	NDE	0	NA	FALSE	FALSE
Lsal_1_v8_lg_0	154043871	154044617	+	Lsal_1_v1_gn_0_00002734	154.044	NA	NA					NDE	NDE	0	NA	FALSE	FALSE
Lsal_1_v8_lg_0	154071810	154074515	-	Lsal_1_v1_gn_0_00002736	154.072	NA	NA					NDE	NDE	0	ATMG00210.1	FALSE	FALSE
Lsal_1_v8_lg_0	154074649	154077622	-	Lsal_1_v1_gn_0_00002737	154.075	NA	NA					NDE	NDE	0	NA	FALSE	FALSE
Lsal_1_v8_lg_0	154077931	154078963	-	Lsal_1_v1_gn_0_00002738	154.078	NA	NA					NDE	NDE	0	ATMG01120.1	FALSE	TRUE
Lsal_1_v8_lg_0	154109491	154110776	-	Lsal_1_v1_gn_0_00002739	154.109	NA	NA					NDE	NDE	0	AT1G20440.1	TRUE	TRUE
Lsal_1_v8_lg_0	154146478	154148010	+	Lsal_1_v1_gn_0_00002740	154.146	NA	NA					NDE	NDE	0	AT1G20460.1	TRUE	TRUE
Lsal_1_v8_lg_0	154147752	154152901	-	Lsal_1_v1_gn_0_00002741	154.148	NA	NA					NDE	NDE	0	AT1G47670.1	TRUE	TRUE
Lsal_1_v8_lg_0	154286276	154288438	-	Lsal_1_v1_gn_0_00002742	154.286	NA	NA					NDE	NDE	0	AT2G16365.6	TRUE	TRUE
Lsal_1_v8_lg_0	154288491	154291318	-	Lsal_1_v1_gn_0_00002743	154.288	NA	NA					NDE	NDE	0	AT3G52590.1	TRUE	TRUE
Lsal_1_v8_lg_0	154418469	154419747	+	Lsal_1_v1_gn_0_00002744	154.418	NA	NA					NDE	NDE	0	AT5G56420.3	FALSE	FALSE
Lsal_1_v8_lg_0	154516463	154523109	+	Lsal_1_v1_gn_0_00002745	154.516	NA	NA					NDE	NDE	0	NA	FALSE	FALSE
Lsal_1_v8_lg_0	154592033	154593916	-	Lsal_1_v1_gn_0_00002746	154.592	NA	NA					NDE	NDE	0	AT5G54250.3	TRUE	TRUE
Lsal_1_v8_lg_0	154866011	154866544	-	Lsal_1_v1_gn_0_00002747	154.866	NA	NA					NDE	NDE	0	NA	FALSE	FALSE
Lsal_1_v8_lg_0	154867984	154868426	-	Lsal_1_v1_gn_0_00002748	154.868	NA	NA					NDE	NDE	0	NA	FALSE	FALSE
Lsal_1_v8_lg_0	155059074	155061587	-	Lsal_1_v1_gn_0_00002749	155.059	NA	NA					NDE	NDE	0	NA	FALSE	FALSE
Lsal_1_v8_lg_0	155130913	155132756	-	Lsal_1_v1_gn_0_00002750	155.131	NA	NA					NDE	NDE	0	NA	TRUE	TRUE
Lsal_1_v8_lg_0	155165833	155166594	+	Lsal_1_v1_gn_0_00002751	155.166	NA	NA					NDE	NDE	0	AT1G01490.2	FALSE	FALSE
Lsal_1_v8_lg_0	155277389	155296221	-	Lsal_1_v1_gn_0_00002752	155.277	NA	NA					NDE	NDE	0	AT3G17700.1	TRUE	TRUE
Lsal_1_v8_lg_0	155381600	155386485	+	Lsal_1_v1_gn_0_00002753	155.382	NA	NA					NDE	NDE	0	NA	FALSE	FALSE
Lsal_1_v8_lg_0	155386533	155387519	+	Lsal_1_v1_gn_0_00002754	155.387	NA	NA					NDE	NDE	0	NA	FALSE	FALSE
Lsal_1_v8_lg_0	155418043	155418417	+	Lsal_1_v1_gn_0_00002755	155.418	NA	NA					NDE	NDE	0	NA	FALSE	FALSE
Lsal_1_v8_lg_0	155681351	155683273	-	Lsal_1_v1_gn_0_00002756	155.681	NA	NA					NDE	NDE	0	AT5G55050.1	FALSE	FALSE
Lsal_1_v8_lg_0	155727889	155728717	+	Lsal_1_v1_gn_0_00002757	155.728	NA	NA					NDE	NDE	0	AT3G17850.1	FALSE	FALSE
Lsal_1_v8_lg_0	155919139	155919462	+	Lsal_1_v1_gn_0_00002758	155.919	NA	NA					NDE	NDE	0	NA	FALSE	FALSE
Lsal_1_v8_lg_0	155926979	155930999	-	Lsal_1_v1_gn_0_00002760	155.927	NA	NA					NDE	NDE	0	AT3G05850.1	FALSE	FALSE
Lsal_1_v8_lg_0	156021255	156022397	-	Lsal_1_v1_gn_0_00002762	156.021	NA	NA					NDE	NDE	0	NA	FALSE	FALSE
Lsal_1_v8_lg_0	156146106	156151069	+	Lsal_1_v1_gn_0_00002763	156.146	NA	NA					NDE	NDE	0	AT5G05310.5	TRUE	TRUE
Lsal_1_v8_lg_0	156190712	156192463	-	Lsal_1_v1_gn_0_00002764	156.191	NA	NA					NDE	NDE	0	AT3G10960.1	TRUE	TRUE
Lsal_1_v8_lg_0	156227122	156228156	-	Lsal_1_v1_gn_0_00002765	156.227	NA	NA					NDE	NDE	0	AT1G07900.1	FALSE	TRUE
Lsal_1_v8_lg_0	156233183	156236183	+	Lsal_1_v1_gn_0_00002766	156.233	NA	NA					NDE	NDE	0	AT1G31360.1	FALSE	FALSE
Lsal_1_v8_lg_0	156413909	156416566	+	Lsal_1_v1_gn_0_00002767	156.414	NA	NA					NDE	NDE	0	AT1G53160.3	TRUE	TRUE
Lsal_1_v8_lg_0	156419854	156422101	+	Lsal_1_v1_gn_0_00002768	156.42	NA	NA					NDE	NDE	0	AT1G53160.2	TRUE	TRUE
Lsal_1_v8_lg_0	156429984	156433244	-	Lsal_1_v1_gn_0_00002770	156.43	NA	NA					NDE	NDE	0	AT2G33820.1	TRUE	TRUE
Lsal_1_v8_lg_0	157223771	157228152	+	Lsal_1_v1_gn_0_00002773	157.224	NA	NA					NDE	NDE	0	AT1G52360.3	FALSE	FALSE
Lsal_1_v8_lg_0	157265606	157268796	-	Lsal_1_v1_gn_0_00002775	157.266	NA	NA					NDE	NDE	0	AT1G69490.1	TRUE	TRUE
Lsal_1_v8_lg_0	157299992	157303452	+	Lsal_1_v1_gn_0_00002776	157.3	NA	NA					NDE	NDE	0	AT1G15060.3	TRUE	TRUE
Lsal_1_v8_lg_0	157303856	157305131	-	Lsal_1_v1_gn_0_00002777	157.304	NA	NA					NDE	NDE	0	AT3G18260.1	TRUE	TRUE
Lsal_1_v8_lg_0	157332429	157333394	+	Lsal_1_v1_gn_0_00002778	157.332	NA	NA					NDE	NDE	0	AT3G49150.1	FALSE	FALSE
Lsal_1_v8_lg_0	157333491	157333901	+	Lsal_1_v1_gn_0_00002779	157.333	NA	NA					NDE	NDE	0	NA	FALSE	FALSE
Lsal_1_v8_lg_0	157335812	157336543	+	Lsal_1_v1_gn_0_00002780	157.336	NA	NA					NDE	NDE	0	AT5G42650.1	FALSE	FALSE
Lsal_1_v8_lg_0	157351901	157354803	+	Lsal_1_v1_gn_0_00002781	157.352	NA	NA					NDE	NDE	0	AT1G68410.4	TRUE	TRUE
Lsal_1_v8_lg_0	157416588	157417910	+	Lsal_1_v1_gn_0_00002782	157.417	NA	RLK					NDE	NDE	0	AT1G68400.1	TRUE	TRUE
Lsal_1_v8_lg_0	157431039	157431671	-	Lsal_1_v1_gn_0_00002783	157.431	NA	NA					NDE	NDE	0	NA	FALSE	FALSE
Lsal_1_v8_lg_0	157433580	157435851	+	Lsal_1_v1_gn_0_00002784	157.434	NA	NA					NDE	NDE	0	AT1G40087.1	FALSE	FALSE
Lsal_1_v8_lg_0	157792780	157796817	+	Lsal_1_v1_gn_0_00002786	157.793	NA	NA					NDE	NDE	0	AT3G49010.7	TRUE	TRUE
Lsal_1_v8_lg_0	158117899	158120677	-	Lsal_1_v1_gn_0_00002787	158.118	NA	NA					NDE	NDE	0	AT1G52950.1	FALSE	FALSE
Lsal_1_v8_lg_0	158303928	158305235	-	Lsal_1_v1_gn_0_00002788	158.304	NA	NA					NDE	NDE	0	NA	FALSE	FALSE
Lsal_1_v8_lg_0	158333964	158334298	+	Lsal_1_v1_gn_0_00002789	158.334	NA	NA					NDE	NDE	0	NA	FALSE	FALSE
Lsal_1_v8_lg_0	158365081	158369911	-	Lsal_1_v1_gn_0_00002791	158.365	NA	NA					NDE	NDE	0	AT5G35840.1	TRUE	TRUE
Lsal_1_v8_lg_0	158410053	158413958	-	Lsal_1_v1_gn_0_00002792	158.41	NA	NA					NDE	NDE	0	AT5G09950.2	FALSE	FALSE
Lsal_1_v8_lg_0	158452047	158455112	-	Lsal_1_v1_gn_0_00002793	158.452	NA	NA					NDE	NDE	0	AT1G52950.1	FALSE	FALSE
Lsal_1_v8_lg_0	158475917	158478298	+	Lsal_1_v1_gn_0_00002795	158.476	NA	NA					NDE	NDE	0	AT5G28530.3	TRUE	TRUE
Lsal_1_v8_lg_0	158478450	158480477	-	Lsal_1_v1_gn_0_00002796	158.478	NA	NA					NDE	NDE	0	AT5G39350.1	TRUE	TRUE
Lsal_1_v8_lg_0	158499864	158503500	+	Lsal_1_v1_gn_0_00002797	158.5	NA	NA					NDE	NDE	0	AT5G35790.1	TRUE	TRUE
Lsal_1_v8_lg_0	158580611	158589937	+	Lsal_1_v1_gn_0_00002798	158.581	NA	NA					NDE	NDE	0	AT5G35770.1	FALSE	FALSE
Lsal_1_v8_lg_0	158595982	158596609	+	Lsal_1_v1_gn_0_00002799	158.596	NA	NA					NDE	NDE	0	NA	TRUE	TRUE
Lsal_1_v8_lg_0	158624792	158629901	-	Lsal_1_v1_gn_0_00002800	158.625	NA	NA					NDE	NDE	0	AT3G20150.1	TRUE	TRUE
Lsal_1_v8_lg_0	158774207	158774506	-	Lsal_1_v1_gn_0_00002801	158.774	NA	NA					NDE	NDE	0	NA	FALSE	FALSE
Lsal_1_v8_lg_0	158789857	158791144	-	Lsal_1_v1_gn_0_00002802	158.79	NA	NA					NDE	NDE	0	NA	TRUE	TRUE
Lsal_1_v8_lg_0	158887427	158888459	+	Lsal_1_v1_gn_0_00002803	158.887	NA	NA					NDE	NDE	0	AT5G45660.1	TRUE	TRUE
Lsal_1_v8_lg_0	158903923	158907201	-	Lsal_1_v1_gn_0_00002804	158.904	NA	NA					NDE	NDE	0	NA	FALSE	FALSE
Lsal_1_v8_lg_0	158950339	158950953	+	Lsal_1_v1_gn_0_00002805	158.95	NA	NA					NDE	NDE	0	NA	FALSE	FALSE
Lsal_1_v8_lg_0	158980679	158985746	-	Lsal_1_v1_gn_0_00002806	158.981	NA	NA					NDE	NDE	0	NA	FALSE	FALSE
Lsal_1_v8_lg_0	159002861	159005046	-	Lsal_1_v1_gn_0_00002807	159.003	NA	NA					NDE	NDE	0	AT4G17050.1	FALSE	FALSE
Lsal_1_v8_lg_0	159100133	159101149	+	Lsal_1_v1_gn_0_00002808	159.1	NA	NA					NDE	2.457	1	AT4G21700.1	TRUE	TRUE
Lsal_1_v8_lg_0	159161090	159161758	+	Lsal_1_v1_gn_0_00002809	159.161	NA	NA					NDE	NDE	0	NA	FALSE	FALSE
Lsal_1_v8_lg_0	159161996	159164716	+	Lsal_1_v1_gn_0_00002810	159.162	NA	NA					NDE	NDE	0	AT1G55840.1	TRUE	TRUE
Lsal_1_v8_lg_0	159180001	159189737	+	Lsal_1_v1_gn_0_00002811	159.18	NA	NA					NDE	NDE	0	AT3G42960.1	FALSE	FALSE
Lsal_1_v8_lg_0	159196962	159198395	-	Lsal_1_v1_gn_0_00002812	159.197	NA	NA					NDE	NDE	0	ATCG00490.1	TRUE	TRUE
Lsal_1_v8_lg_0	159199169	159201057	+	Lsal_1_v1_gn_0_00002813	159.199	NA	NA					NDE	NDE	0	ATCG00480.1	TRUE	TRUE
Lsal_1_v8_lg_0	159203594	159204271	+	Lsal_1_v1_gn_0_00002814	159.204	NA	NA					NDE	NDE	0	ATCG00430.1	TRUE	TRUE
Lsal_1_v8_lg_0	159204375	159204851	+	Lsal_1_v1_gn_0_00002815	159.204	NA	NA					NDE	NDE	0	ATCG00420.1	TRUE	TRUE
Lsal_1_v8_lg_0	159207394	159207999	+	Lsal_1_v1_gn_0_00002816	159.207	NA	NA					NDE	NDE	0	ATCG00380.1	TRUE	TRUE
Lsal_1_v8_lg_0	159212000	159213535	+	Lsal_1_v1_gn_0_00002817	159.212	NA	NA					NDE	NDE	0	ATCG00350.1	FALSE	TRUE
Lsal_1_v8_lg_0	159213831	159214250	+	Lsal_1_v1_gn_0_00002818	159.214	NA	NA					NDE	NDE	0	ATCG00350.1	TRUE	TRUE
Lsal_1_v8_lg_0	159214276	159216916	+	Lsal_1_v1_gn_0_00002819	159.214	NA	NA					NDE	-1.133	1	ATCG00340.1	TRUE	TRUE
Lsal_1_v8_lg_0	159218549	159219970	-	Lsal_1_v1_gn_0_00002820	159.219	NA	NA					NDE	-1.45	1	ATCG00280.1	TRUE	TRUE
Lsal_1_v8_lg_0	159279958	159280800	-	Lsal_1_v1_gn_0_00002821	159.28	NA	NA					NDE	NDE	0	AT3G05850.1	FALSE	FALSE
Lsal_1_v8_lg_0	159305441	159306361	+	Lsal_1_v1_gn_0_00002822	159.305	NA	NA					NDE	NDE	0	NA	FALSE	FALSE
Lsal_1_v8_lg_0	159306772	159307077	+	Lsal_1_v1_gn_0_00002823	159.307	NA	NA					NDE	NDE	0	NA	FALSE	FALSE
Lsal_1_v8_lg_0	159338077	159338550	-	Lsal_1_v1_gn_0_00002824	159.338	NA	NA					NDE	NDE	0	NA	FALSE	FALSE
Lsal_1_v8_lg_0	159890151	159890453	-	Lsal_1_v1_gn_0_00002826	159.89	NA	NA					NDE	NDE	0	NA	FALSE	FALSE
Lsal_1_v8_lg_0	159891692	159892069	-	Lsal_1_v1_gn_0_00002827	159.892	NA	NA					NDE	NDE	0	NA	FALSE	FALSE
Lsal_1_v8_lg_0	159898986	159899336	-	Lsal_1_v1_gn_0_00002829	159.899	NA	NA					NDE	NDE	0	NA	FALSE	FALSE
Lsal_1_v8_lg_0	159952565	159952942	-	Lsal_1_v1_gn_0_00002830	159.953	NA	NA					NDE	NDE	0	NA	FALSE	FALSE
Lsal_1_v8_lg_0	159953119	159953469	-	Lsal_1_v1_gn_0_00002831	159.953	NA	NA					NDE	NDE	0	NA	FALSE	FALSE
Lsal_1_v8_lg_0	160004744	160008181	+	Lsal_1_v1_gn_0_00002833	160.005	NA	NA					NDE	NDE	0	AT1G03475.1	TRUE	TRUE
Lsal_1_v8_lg_0	160145127	160145690	+	Lsal_1_v1_gn_0_00002834	160.145	NA	NA					NDE	NDE	0	NA	FALSE	FALSE
Lsal_1_v8_lg_0	160231761	160233903	-	Lsal_1_v1_gn_0_00002835	160.232	NA	NA					NDE	NDE	0	AT4G14480.1	TRUE	TRUE
Lsal_1_v8_lg_0	160246213	160249208	-	Lsal_1_v1_gn_0_00002836	160.246	NA	NA					NDE	NDE	0	NA	TRUE	TRUE
Lsal_1_v8_lg_0	160310054	160313274	+	Lsal_1_v1_gn_0_00002837	160.31	NA	NA					1.465	2.438	1	AT3G26690.2	TRUE	TRUE
Lsal_1_v8_lg_0	160314465	160318798	+	Lsal_1_v1_gn_0_00002838	160.314	NA	NA					NDE	NDE	0	AT3G02060.3	TRUE	TRUE
Lsal_1_v8_lg_0	160320529	160328492	+	Lsal_1_v1_gn_0_00002840	160.321	NA	NA					NDE	NDE	0	AT3G26670.4	TRUE	TRUE
Lsal_1_v8_lg_0	160332450	160334888	+	Lsal_1_v1_gn_0_00002841	160.332	NA	NA					NDE	NDE	0	AT3G02070.2	TRUE	TRUE
Lsal_1_v8_lg_0	160335167	160336252	-	Lsal_1_v1_gn_0_00002842	160.335	NA	NA					NDE	NDE	0	AT1G12910.1	TRUE	TRUE
Lsal_1_v8_lg_0	160389304	160391552	-	Lsal_1_v1_gn_0_00002843	160.389	NA	NA					NDE	NDE	0	AT2G26180.1	TRUE	TRUE
Lsal_1_v8_lg_0	160405817	160409231	-	Lsal_1_v1_gn_0_00002844	160.406	NA	NA					NDE	NDE	0	NA	TRUE	TRUE
Lsal_1_v8_lg_0	160473729	160474843	-	Lsal_1_v1_gn_0_00002846	160.474	NA	NA					NDE	NDE	0	NA	FALSE	FALSE
Lsal_1_v8_lg_0	160481981	160486191	+	Lsal_1_v1_gn_0_00002847	160.482	NA	NA					NDE	NDE	0	AT5G14400.2	TRUE	TRUE
Lsal_1_v8_lg_0	160798016	160799305	-	Lsal_1_v1_gn_0_00002848	160.798	NA	NA					NDE	NDE	0	NA	FALSE	FALSE
Lsal_1_v8_lg_0	160818578	160822051	+	Lsal_1_v1_gn_0_00002849	160.819	NA	NA					NDE	NDE	0	AT2G44830.3	TRUE	TRUE
Lsal_1_v8_lg_0	160826337	160830626	-	Lsal_1_v1_gn_0_00002850	160.826	NA	NA					NDE	NDE	0	AT1G02100.3	TRUE	TRUE
Lsal_1_v8_lg_0	160844585	160847957	-	Lsal_1_v1_gn_0_00002851	160.845	NA	NA					NDE	NDE	0	AT1G52950.1	FALSE	FALSE
Lsal_1_v8_lg_0	160895074	160895793	-	Lsal_1_v1_gn_0_00002853	160.895	NA	NA					NDE	NDE	0	AT2G44840.1	FALSE	FALSE
Lsal_1_v8_lg_0	160932653	160933655	+	Lsal_1_v1_gn_0_00002854	160.933	NA	NA					NDE	NDE	0	NA	FALSE	FALSE
Lsal_1_v8_lg_0	160991516	160992166	-	Lsal_1_v1_gn_0_00002855	160.992	NA	NA					NDE	NDE	0	AT2G38020.1	FALSE	TRUE
Lsal_1_v8_lg_0	161021818	161022965	+	Lsal_1_v1_gn_0_00002856	161.022	NA	NA					NDE	NDE	0	AT3G14470.2	TRUE	TRUE
Lsal_1_v8_lg_0	161022982	161026098	+	Lsal_1_v1_gn_0_00002857	161.023	NLR	NA					NDE	NDE	0	AT3G14470.2	TRUE	TRUE
Lsal_1_v8_lg_0	161029047	161031379	+	Lsal_1_v1_gn_0_00002858	161.029	NA	NA					NDE	NDE	0	NA	TRUE	TRUE
Lsal_1_v8_lg_0	161031548	161033741	+	Lsal_1_v1_gn_0_00002859	161.032	NA	NA					NDE	NDE	0	AT3G42170.1	TRUE	TRUE
Lsal_1_v8_lg_0	161036404	161044526	-	Lsal_1_v1_gn_0_00002860	161.036	NA	NA					NDE	NDE	0	AT2G47470.1	FALSE	TRUE
Lsal_1_v8_lg_0	161085298	161090893	-	Lsal_1_v1_gn_0_00002861	161.085	NLR	NA					NDE	NDE	0	AT3G14470.2	TRUE	TRUE
Lsal_1_v8_lg_0	161094770	161099893	-	Lsal_1_v1_gn_0_00002862	161.095	NLR	NA					NDE	NDE	0	AT3G14470.2	TRUE	TRUE
Lsal_1_v8_lg_0	161117241	161118225	+	Lsal_1_v1_gn_0_00002863	161.117	NA	NA					NDE	NDE	0	AT5G06970.1	FALSE	FALSE
Lsal_1_v8_lg_0	161118236	161120138	+	Lsal_1_v1_gn_0_00002864	161.118	NA	NA					NDE	NDE	0	AT3G03780.3	FALSE	FALSE
Lsal_1_v8_lg_0	161125115	161125510	-	Lsal_1_v1_gn_0_00002865	161.125	NA	NA					NDE	NDE	0	NA	FALSE	FALSE
Lsal_1_v8_lg_0	161131455	161131814	-	Lsal_1_v1_gn_0_00002866	161.131	NA	NA					NDE	NDE	0	NA	FALSE	FALSE
Lsal_1_v8_lg_0	161181901	161185167	-	Lsal_1_v1_gn_0_00002867	161.182	NA	NA					NDE	NDE	0	NA	FALSE	FALSE
Lsal_1_v8_lg_0	161315236	161317629	+	Lsal_1_v1_gn_0_00002868	161.315	NA	NA					NDE	NDE	0	AT4G03090.3	FALSE	FALSE
Lsal_1_v8_lg_0	161400736	161401327	+	Lsal_1_v1_gn_0_00002869	161.401	NA	NA					NDE	NDE	0	NA	FALSE	FALSE
Lsal_1_v8_lg_0	161557930	161560141	-	Lsal_1_v1_gn_0_00002870	161.558	NA	NA					NDE	NDE	0	AT1G06740.1	FALSE	FALSE
Lsal_1_v8_lg_0	161562947	161568232	+	Lsal_1_v1_gn_0_00002871	161.563	NA	NA					NDE	NDE	0	AT3G51550.1	TRUE	TRUE
Lsal_1_v8_lg_0	161831441	161834299	-	Lsal_1_v1_gn_0_00002873	161.831	NA	NA					NDE	NDE	0	AT1G52950.1	FALSE	FALSE
Lsal_1_v8_lg_0	161910639	161911259	-	Lsal_1_v1_gn_0_00002874	161.911	NA	NA					NDE	NDE	0	AT4G18425.1	TRUE	TRUE
Lsal_1_v8_lg_0	162289786	162290139	+	Lsal_1_v1_gn_0_00002875	162.29	NA	NA					NDE	NDE	0	NA	FALSE	FALSE
Lsal_1_v8_lg_0	162401560	162404177	+	Lsal_1_v1_gn_0_00002876	162.402	NA	NA					NDE	NDE	0	AT1G10430.2	TRUE	TRUE
Lsal_1_v8_lg_0	162404232	162408242	-	Lsal_1_v1_gn_0_00002877	162.404	NA	NA					NDE	NDE	0	AT1G69980.1	TRUE	TRUE
Lsal_1_v8_lg_0	162418250	162419285	+	Lsal_1_v1_gn_0_00002878	162.418	NA	NA					NDE	NDE	0	NA	FALSE	FALSE
Lsal_1_v8_lg_0	162473508	162476812	-	Lsal_1_v1_gn_0_00002879	162.474	NA	NA					1.142	NDE	1	AT1G27200.1	TRUE	TRUE
Lsal_1_v8_lg_0	162528505	162531436	-	Lsal_1_v1_gn_0_00002880	162.529	NA	NA					NDE	NDE	0	NA	FALSE	FALSE
Lsal_1_v8_lg_0	162548079	162549690	-	Lsal_1_v1_gn_0_00002881	162.548	NA	NA					NDE	NDE	0	AT1G80760.1	FALSE	FALSE
Lsal_1_v8_lg_0	162550847	162552647	+	Lsal_1_v1_gn_0_00002882	162.551	NA	NA					NDE	NDE	0	AT2G41620.1	FALSE	FALSE
Lsal_1_v8_lg_0	162553557	162554018	-	Lsal_1_v1_gn_0_00002883	162.554	NA	NA					NDE	NDE	0	NA	FALSE	FALSE
Lsal_1_v8_lg_0	162584347	162588502	-	Lsal_1_v1_gn_0_00002884	162.584	NA	NA					1.304	NDE	1	AT4G21450.1	TRUE	TRUE
Lsal_1_v8_lg_0	162701918	162705684	-	Lsal_1_v1_gn_0_00002885	162.702	NA	NA					NDE	NDE	0	NA	FALSE	FALSE
Lsal_1_v8_lg_0	162706107	162706852	-	Lsal_1_v1_gn_0_00002886	162.706	NA	NA					NDE	NDE	0	NA	FALSE	FALSE
Lsal_1_v8_lg_0	162752130	162753212	-	Lsal_1_v1_gn_0_00002888	162.752	NA	NA					NDE	NDE	0	AT3G05850.1	FALSE	FALSE
Lsal_1_v8_lg_0	162753226	162754121	-	Lsal_1_v1_gn_0_00002889	162.753	NA	NA					NDE	NDE	0	AT3G05850.1	FALSE	FALSE
Lsal_1_v8_lg_0	162754495	162755837	-	Lsal_1_v1_gn_0_00002890	162.754	NA	NA					NDE	NDE	0	NA	TRUE	TRUE
Lsal_1_v8_lg_0	162778758	162780582	-	Lsal_1_v1_gn_0_00002891	162.779	NA	NA					NDE	NDE	0	AT4G28850.1	FALSE	FALSE
Lsal_1_v8_lg_0	162795094	162796672	-	Lsal_1_v1_gn_0_00002892	162.795	NA	NA					NDE	NDE	0	AT4G28850.1	FALSE	FALSE
Lsal_1_v8_lg_0	162817561	162819865	-	Lsal_1_v1_gn_0_00002894	162.818	NA	NA					NDE	NDE	0	AT5G19580.1	FALSE	FALSE
Lsal_1_v8_lg_0	162832040	162832446	+	Lsal_1_v1_gn_0_00002895	162.832	NA	NA					NDE	NDE	0	NA	FALSE	FALSE
Lsal_1_v8_lg_0	162858385	162860693	-	Lsal_1_v1_gn_0_00002896	162.858	NA	NA					NDE	NDE	0	AT5G19580.1	FALSE	FALSE
Lsal_1_v8_lg_0	162876912	162879449	-	Lsal_1_v1_gn_0_00002897	162.877	NA	NA					NDE	NDE	0	AT5G19580.1	FALSE	FALSE
Lsal_1_v8_lg_0	162912900	162914887	-	Lsal_1_v1_gn_0_00002898	162.913	NA	NA					NDE	NDE	0	AT2G20080.1	FALSE	FALSE
Lsal_1_v8_lg_0	162932640	162933158	-	Lsal_1_v1_gn_0_00002899	162.933	NA	NA					NDE	NDE	0	ATCG00540.1	FALSE	TRUE
Lsal_1_v8_lg_0	162943384	162944012	+	Lsal_1_v1_gn_0_00002900	162.943	NA	NA					NDE	NDE	0	ATMG00080.1	FALSE	FALSE
Lsal_1_v8_lg_0	162955278	162955704	+	Lsal_1_v1_gn_0_00002901	162.955	NA	NA					NDE	NDE	0	ATMG00640.1	FALSE	FALSE
Lsal_1_v8_lg_0	163088852	163094872	-	Lsal_1_v1_gn_0_00002903	163.089	NA	NA					NDE	NDE	0	AT2G42280.1	TRUE	TRUE
Lsal_1_v8_lg_0	163235341	163235958	-	Lsal_1_v1_gn_0_00002904	163.235	NA	NA					NDE	NDE	0	NA	FALSE	FALSE
Lsal_1_v8_lg_0	163350760	163356962	+	Lsal_1_v1_gn_0_00002906	163.351	NA	NA					NDE	NDE	0	AT1G03910.1	TRUE	TRUE
Lsal_1_v8_lg_0	163432043	163438333	-	Lsal_1_v1_gn_0_00002907	163.432	NA	NA					NDE	NDE	0	AT5G49570.1	TRUE	TRUE
Lsal_1_v8_lg_0	163439754	163440484	-	Lsal_1_v1_gn_0_00002908	163.44	NA	NA					NDE	NDE	0	NA	FALSE	FALSE
Lsal_1_v8_lg_0	163494906	163495808	+	Lsal_1_v1_gn_0_00002909	163.495	NA	NA					NDE	NDE	0	AT4G35280.1	FALSE	FALSE
Lsal_1_v8_lg_0	163513802	163515302	+	Lsal_1_v1_gn_0_00002910	163.514	NA	NA					NDE	NDE	0	AT2G02300.1	TRUE	TRUE
Lsal_1_v8_lg_0	163515342	163518501	-	Lsal_1_v1_gn_0_00002911	163.515	NA	NA					1.699	1.979	1	AT4G35220.1	TRUE	TRUE
Lsal_1_v8_lg_0	163641159	163644869	+	Lsal_1_v1_gn_0_00002912	163.641	NA	NA					NDE	NDE	0	AT4G32000.2	TRUE	TRUE
Lsal_1_v8_lg_0	163648614	163651948	+	Lsal_1_v1_gn_0_00002913	163.649	NA	NA					NDE	NDE	0	NA	FALSE	FALSE
Lsal_1_v8_lg_0	163656758	163662905	+	Lsal_1_v1_gn_0_00002914	163.657	NA	NA					NDE	NDE	0	AT1G80650.1	TRUE	TRUE
Lsal_1_v8_lg_0	163657817	163662494	-	Lsal_1_v1_gn_0_00002915	163.658	NA	NA					NDE	NDE	0	AT1G80660.4	TRUE	TRUE
Lsal_1_v8_lg_0	163673123	163674109	-	Lsal_1_v1_gn_0_00002916	163.673	NA	NA					NDE	NDE	0	AT5G25190.1	TRUE	TRUE
Lsal_1_v8_lg_0	163937815	163940587	-	Lsal_1_v1_gn_0_00002917	163.938	NA	NA					NDE	NDE	0	AT1G15860.2	TRUE	TRUE
Lsal_1_v8_lg_0	163963726	163965597	-	Lsal_1_v1_gn_0_00002918	163.964	NA	NA					NDE	NDE	0	AT1G80690.1	TRUE	TRUE
Lsal_1_v8_lg_0	164015736	164017823	+	Lsal_1_v1_gn_0_00002919	164.016	NA	NA					NDE	NDE	0	AT1G80700.1	TRUE	TRUE
Lsal_1_v8_lg_0	164020080	164023589	-	Lsal_1_v1_gn_0_00002920	164.02	NA	NA					NDE	NDE	0	AT3G05850.1	FALSE	FALSE
Lsal_1_v8_lg_0	164038069	164038416	+	Lsal_1_v1_gn_0_00002921	164.038	NA	NA					NDE	NDE	0	AT1G15900.1	TRUE	TRUE
Lsal_1_v8_lg_0	164042102	164042911	-	Lsal_1_v1_gn_0_00002922	164.042	NA	NA					NDE	NDE	0	AT1G80780.2	TRUE	TRUE
Lsal_1_v8_lg_0	164059946	164062148	-	Lsal_1_v1_gn_0_00002923	164.06	NA	NA					NDE	NDE	0	AT2G25110.1	FALSE	FALSE
Lsal_1_v8_lg_0	164068956	164070651	+	Lsal_1_v1_gn_0_00002924	164.069	NA	NA					NDE	NDE	0	AT2G32060.3	TRUE	TRUE
Lsal_1_v8_lg_0	164073519	164074203	-	Lsal_1_v1_gn_0_00002925	164.074	NA	NA					NDE	NDE	0	AT1G62870.1	TRUE	TRUE
Lsal_1_v8_lg_0	164074988	164078645	-	Lsal_1_v1_gn_0_00002926	164.075	NA	NA					1.209	NDE	1	AT3G21360.1	TRUE	TRUE
Lsal_1_v8_lg_0	164089836	164093872	+	Lsal_1_v1_gn_0_00002927	164.09	NA	NA					NDE	NDE	0	AT1G80810.5	TRUE	TRUE
Lsal_1_v8_lg_0	164151850	164156444	+	Lsal_1_v1_gn_0_00002928	164.152	NA	NA					NDE	NDE	0	AT5G20380.2	TRUE	TRUE
Lsal_1_v8_lg_0	164155529	164159172	-	Lsal_1_v1_gn_0_00002929	164.156	NA	NA					NDE	NDE	0	AT5G34940.2	TRUE	TRUE
Lsal_1_v8_lg_0	164193861	164198163	-	Lsal_1_v1_gn_0_00002930	164.194	NA	NA					NDE	NDE	0	AT5G42950.1	FALSE	FALSE
Lsal_1_v8_lg_0	164478734	164486026	-	Lsal_1_v1_gn_0_00002931	164.479	NA	NA					NDE	NDE	0	AT3G53180.1	TRUE	TRUE
Lsal_1_v8_lg_0	164509798	164516520	+	Lsal_1_v1_gn_0_00002932	164.51	NA	NA					NDE	NDE	0	AT3G18100.1	TRUE	TRUE
Lsal_1_v8_lg_0	164521064	164526517	-	Lsal_1_v1_gn_0_00002933	164.521	NA	NA					NDE	NDE	0	AT1G10170.2	TRUE	TRUE
Lsal_1_v8_lg_0	164529479	164531115	+	Lsal_1_v1_gn_0_00002934	164.529	NA	NA					NDE	NDE	0	NA	FALSE	FALSE
Lsal_1_v8_lg_0	164541669	164541992	+	Lsal_1_v1_gn_0_00002935	164.542	NA	NA					NDE	NDE	0	NA	FALSE	FALSE
Lsal_1_v8_lg_0	164655973	164656872	+	Lsal_1_v1_gn_0_00002936	164.656	NA	NA					NDE	NDE	0	NA	FALSE	FALSE
Lsal_1_v8_lg_0	164791556	164793166	+	Lsal_1_v1_gn_0_00002937	164.792	NA	NA					NDE	NDE	0	NA	FALSE	FALSE
Lsal_1_v8_lg_0	165158400	165159393	-	Lsal_1_v1_gn_0_00002938	165.158	NA	NA					NDE	NDE	0	NA	FALSE	FALSE
Lsal_1_v8_lg_0	165173819	165174898	-	Lsal_1_v1_gn_0_00002939	165.174	NA	NA					NDE	NDE	0	NA	FALSE	FALSE
Lsal_1_v8_lg_0	165238115	165239326	+	Lsal_1_v1_gn_0_00002940	165.238	NA	NA					NDE	NDE	0	NA	FALSE	FALSE
Lsal_1_v8_lg_0	165239713	165240162	+	Lsal_1_v1_gn_0_00002941	165.24	NA	NA					NDE	NDE	0	NA	FALSE	FALSE
Lsal_1_v8_lg_0	165305008	165311124	-	Lsal_1_v1_gn_0_00002942	165.305	NA	NA					NDE	NDE	0	AT1G29050.1	TRUE	TRUE
Lsal_1_v8_lg_0	165570018	165571043	-	Lsal_1_v1_gn_0_00002943	165.57	NA	NA					NDE	NDE	0	AT2G35840.4	FALSE	FALSE
Lsal_1_v8_lg_0	165807232	165808275	+	Lsal_1_v1_gn_0_00002944	165.807	NA	NA					NDE	NDE	0	NA	FALSE	FALSE
Lsal_1_v8_lg_0	165930395	165931300	-	Lsal_1_v1_gn_0_00002946	165.93	NA	NA					NDE	NDE	0	AT5G24090.1	FALSE	FALSE
Lsal_1_v8_lg_0	165960416	165960868	-	Lsal_1_v1_gn_0_00002947	165.96	NA	NA					NDE	NDE	0	NA	FALSE	FALSE
Lsal_1_v8_lg_0	165990411	165991985	-	Lsal_1_v1_gn_0_00002950	165.99	NA	NA					NDE	NDE	0	AT5G62100.2	TRUE	TRUE
Lsal_1_v8_lg_0	166045543	166047303	-	Lsal_1_v1_gn_0_00002951	166.046	NA	NA					NDE	NDE	0	NA	FALSE	FALSE
Lsal_1_v8_lg_0	166093432	166095665	+	Lsal_1_v1_gn_0_00002952	166.093	NA	NA					NDE	NDE	0	AT5G52100.1	TRUE	TRUE
Lsal_1_v8_lg_0	166131250	166135660	+	Lsal_1_v1_gn_0_00002953	166.131	NA	NA					NDE	NDE	0	AT4G25520.2	TRUE	TRUE
Lsal_1_v8_lg_0	166139701	166141718	-	Lsal_1_v1_gn_0_00002954	166.14	NA	NA					NDE	NDE	0	AT1G12710.1	TRUE	TRUE
Lsal_1_v8_lg_0	166156157	166157814	+	Lsal_1_v1_gn_0_00002955	166.156	NA	NA					NDE	NDE	0	NA	FALSE	FALSE
Lsal_1_v8_lg_0	166182372	166184562	+	Lsal_1_v1_gn_0_00002956	166.182	NA	NA					NDE	NDE	0	AT2G45560.1	TRUE	TRUE
Lsal_1_v8_lg_0	166198119	166200418	+	Lsal_1_v1_gn_0_00002957	166.198	NA	NA					NDE	NDE	0	AT1G02260.2	TRUE	TRUE
Lsal_1_v8_lg_0	166211372	166215926	-	Lsal_1_v1_gn_0_00002958	166.211	NA	NA					NDE	NDE	0	AT1G63700.2	TRUE	TRUE
Lsal_1_v8_lg_0	166290483	166292932	-	Lsal_1_v1_gn_0_00002959	166.29	NA	NA					NDE	NDE	0	AT4G23420.2	TRUE	TRUE
Lsal_1_v8_lg_0	166324486	166325175	-	Lsal_1_v1_gn_0_00002960	166.324	NA	NA					NDE	NDE	0	AT5G52420.1	TRUE	TRUE
Lsal_1_v8_lg_0	166392366	166393343	-	Lsal_1_v1_gn_0_00002961	166.392	NA	NA					NDE	NDE	0	AT5G40250.1	TRUE	TRUE
Lsal_1_v8_lg_0	166393755	166396942	-	Lsal_1_v1_gn_0_00002962	166.394	NA	NA					NDE	NDE	0	AT5G40200.1	TRUE	TRUE
Lsal_1_v8_lg_0	166476694	166477161	+	Lsal_1_v1_gn_0_00002964	166.477	NA	NA					NDE	NDE	0	ATCG01240.1	TRUE	TRUE
Lsal_1_v8_lg_0	166477820	166480332	+	Lsal_1_v1_gn_0_00002965	166.478	NA	NA					NDE	NDE	0	ATCG01250.1	TRUE	TRUE
Lsal_1_v8_lg_0	166480711	166487237	-	Lsal_1_v1_gn_0_00002966	166.481	NA	NA					NDE	NDE	0	ATCG01280.1	FALSE	FALSE
Lsal_1_v8_lg_0	166488176	166488577	+	Lsal_1_v1_gn_0_00002967	166.488	NA	NA					NDE	NDE	0	ATCG01310.1	TRUE	TRUE
Lsal_1_v8_lg_0	166489237	166489665	+	Lsal_1_v1_gn_0_00002968	166.489	NA	NA					NDE	NDE	0	ATCG01310.1	TRUE	TRUE
Lsal_1_v8_lg_0	166490261	166491322	-	Lsal_1_v1_gn_0_00002969	166.49	NA	NA					NDE	NDE	0	ATCG00020.1	TRUE	TRUE
Lsal_1_v8_lg_0	166502743	166505925	+	Lsal_1_v1_gn_0_00002970	166.503	NA	NA					NDE	NDE	0	ATCG00190.1	FALSE	FALSE
Lsal_1_v8_lg_0	166507260	166509150	+	Lsal_1_v1_gn_0_00002971	166.507	NA	NA					NDE	NDE	0	ATCG00180.1	FALSE	FALSE
Lsal_1_v8_lg_0	166554711	166555232	-	Lsal_1_v1_gn_0_00002972	166.555	NA	NA					NDE	6.466	1	ATCG00540.1	TRUE	TRUE
Lsal_1_v8_lg_0	166557017	166560349	-	Lsal_1_v1_gn_0_00002973	166.557	NA	NA					NDE	NDE	0	ATCG00500.1	FALSE	FALSE
Lsal_1_v8_lg_0	166560878	166562311	-	Lsal_1_v1_gn_0_00002974	166.561	NA	NA					NDE	NDE	0	ATCG00490.1	TRUE	TRUE
Lsal_1_v8_lg_0	166563085	166564973	+	Lsal_1_v1_gn_0_00002975	166.563	NA	NA					NDE	NDE	0	ATCG00480.1	TRUE	TRUE
Lsal_1_v8_lg_0	166567511	166568188	+	Lsal_1_v1_gn_0_00002976	166.568	NA	NA					NDE	NDE	0	ATCG00430.1	TRUE	TRUE
Lsal_1_v8_lg_0	166568292	166568768	+	Lsal_1_v1_gn_0_00002977	166.568	NA	NA					NDE	NDE	0	ATCG00420.1	TRUE	TRUE
Lsal_1_v8_lg_0	166571311	166571916	+	Lsal_1_v1_gn_0_00002978	166.571	NA	NA					NDE	NDE	0	ATCG00380.1	TRUE	TRUE
Lsal_1_v8_lg_0	166575918	166577693	+	Lsal_1_v1_gn_0_00002979	166.576	NA	NA					NDE	NDE	0	ATCG00350.1	FALSE	FALSE
Lsal_1_v8_lg_0	166577750	166578169	+	Lsal_1_v1_gn_0_00002980	166.578	NA	NA					NDE	NDE	0	ATCG00350.1	TRUE	TRUE
Lsal_1_v8_lg_0	166578195	166580834	+	Lsal_1_v1_gn_0_00002981	166.578	NA	NA					NDE	NDE	0	ATCG00340.1	FALSE	FALSE
Lsal_1_v8_lg_0	166582467	166583888	-	Lsal_1_v1_gn_0_00002982	166.582	NA	NA					NDE	-1.45	1	ATCG00280.1	TRUE	TRUE
Lsal_1_v8_lg_0	166636969	166640891	+	Lsal_1_v1_gn_0_00002983	166.637	NA	NA					NDE	NDE	0	NA	TRUE	TRUE
Lsal_1_v8_lg_0	166640972	166642225	+	Lsal_1_v1_gn_0_00002984	166.641	NA	NA					NDE	NDE	0	AT5G29000.3	TRUE	TRUE
Lsal_1_v8_lg_0	166736535	166739055	+	Lsal_1_v1_gn_0_00002985	166.737	NA	NA					NDE	NDE	0	AT1G11545.1	TRUE	TRUE
Lsal_1_v8_lg_0	166799815	166802287	-	Lsal_1_v1_gn_0_00002987	166.8	NA	RLK					NDE	NDE	0	AT5G38260.1	TRUE	TRUE
Lsal_1_v8_lg_0	166806638	166809405	-	Lsal_1_v1_gn_0_00002988	166.807	NA	RLK					NDE	NDE	0	AT1G66910.1	FALSE	FALSE
Lsal_1_v8_lg_0	166834051	166837678	-	Lsal_1_v1_gn_0_00002989	166.834	NA	NA					NDE	NDE	0	AT3G54440.2	FALSE	FALSE
Lsal_1_v8_lg_0	166839965	166844628	-	Lsal_1_v1_gn_0_00002990	166.84	NA	RLK					3.899	4.131	1	AT5G38210.3	TRUE	TRUE
Lsal_1_v8_lg_0	166845985	166847039	-	Lsal_1_v1_gn_0_00002991	166.846	NA	NA					NDE	NDE	0	AT1G66930.2	FALSE	FALSE
Lsal_1_v8_lg_0	166850572	166851516	-	Lsal_1_v1_gn_0_00002992	166.851	NA	NA					NDE	NDE	0	AT1G66940.3	FALSE	FALSE
Lsal_1_v8_lg_0	166856935	166858959	+	Lsal_1_v1_gn_0_00002993	166.857	NA	NA					NDE	NDE	0	NA	FALSE	FALSE
Lsal_1_v8_lg_0	166873866	166874234	+	Lsal_1_v1_gn_0_00002994	166.874	NA	NA					NDE	NDE	0	NA	FALSE	FALSE
Lsal_1_v8_lg_0	166931905	166932925	-	Lsal_1_v1_gn_0_00002995	166.932	NA	NA					NDE	NDE	0	NA	FALSE	FALSE
Lsal_1_v8_lg_0	166942281	166943339	+	Lsal_1_v1_gn_0_00002996	166.942	NA	NA					NDE	NDE	0	AT5G47480.1	FALSE	FALSE
Lsal_1_v8_lg_0	166967391	166972337	-	Lsal_1_v1_gn_0_00002998	166.967	NA	NA					2.456	3.275	1	AT3G44190.1	TRUE	TRUE
Lsal_1_v8_lg_0	167001964	167003679	+	Lsal_1_v1_gn_0_00002999	167.002	NA	NA					NDE	NDE	0	AT2G25760.2	TRUE	TRUE
Lsal_1_v8_lg_0	167166586	167170445	-	Lsal_1_v1_gn_0_00003002	167.167	NA	NA					NDE	NDE	0	AT5G19420.1	TRUE	TRUE
Lsal_1_v8_lg_0	167269942	167276188	-	Lsal_1_v1_gn_0_00003003	167.27	NA	NA					NDE	NDE	0	AT4G03250.1	TRUE	TRUE
Lsal_1_v8_lg_0	167282437	167282920	-	Lsal_1_v1_gn_0_00003004	167.282	NA	NA					NDE	NDE	0	NA	FALSE	FALSE
Lsal_1_v8_lg_0	167360457	167360861	+	Lsal_1_v1_gn_0_00003005	167.36	NA	NA					NDE	NDE	0	NA	FALSE	FALSE
Lsal_1_v8_lg_0	167492186	167493460	-	Lsal_1_v1_gn_0_00003006	167.492	NA	NA					NDE	NDE	0	AT2G46630.1	TRUE	TRUE
Lsal_1_v8_lg_0	167662119	167664268	+	Lsal_1_v1_gn_0_00003007	167.662	NA	NA					NDE	NDE	0	AT3G05850.1	FALSE	FALSE
Lsal_1_v8_lg_0	167690901	167691326	+	Lsal_1_v1_gn_0_00003009	167.691	NA	NA					NDE	NDE	0	NA	FALSE	FALSE
Lsal_1_v8_lg_0	167796915	167802287	-	Lsal_1_v1_gn_0_00003010	167.797	NA	NA					NDE	NDE	0	AT5G50640.1	FALSE	FALSE
Lsal_1_v8_lg_0	167812228	167814108	-	Lsal_1_v1_gn_0_00003011	167.812	NA	NA					NDE	NDE	0	AT5G01750.2	TRUE	TRUE
Lsal_1_v8_lg_0	168124828	168126276	+	Lsal_1_v1_gn_0_00003012	168.125	NA	NA					NDE	NDE	0	AT1G02040.1	FALSE	FALSE
Lsal_1_v8_lg_0	168257151	168259399	+	Lsal_1_v1_gn_0_00003013	168.257	NA	NA					NDE	NDE	0	AT1G05680.1	TRUE	TRUE
Lsal_1_v8_lg_0	168459254	168460923	+	Lsal_1_v1_gn_0_00003014	168.459	NA	NA					NDE	-1.05	1	AT2G33510.1	TRUE	TRUE
Lsal_1_v8_lg_0	168821106	168824381	-	Lsal_1_v1_gn_0_00003015	168.821	NA	NA					NDE	NDE	0	AT1G80260.3	TRUE	TRUE
Lsal_1_v8_lg_0	168877633	168880783	+	Lsal_1_v1_gn_0_00003016	168.878	NA	NA					NDE	NDE	0	NA	TRUE	TRUE
Lsal_1_v8_lg_0	169045506	169046319	-	Lsal_1_v1_gn_0_00003017	169.046	NA	NA					NDE	NDE	0	NA	FALSE	FALSE
Lsal_1_v8_lg_0	169288692	169291658	-	Lsal_1_v1_gn_0_00003018	169.289	NA	NA					NDE	NDE	0	AT3G02260.1	FALSE	FALSE
Lsal_1_v8_lg_0	169292796	169293155	+	Lsal_1_v1_gn_0_00003019	169.293	NA	NA					NDE	NDE	0	AT2G13680.1	FALSE	FALSE
Lsal_1_v8_lg_0	169305510	169306004	+	Lsal_1_v1_gn_0_00003020	169.306	NA	NA					NDE	NDE	0	AT5G09590.1	TRUE	TRUE
Lsal_1_v8_lg_0	169426437	169426799	-	Lsal_1_v1_gn_0_00003021	169.426	NA	NA					NDE	NDE	0	NA	FALSE	FALSE
Lsal_1_v8_lg_0	169471420	169472405	+	Lsal_1_v1_gn_0_00003022	169.471	NA	NA					NDE	NDE	0	NA	FALSE	FALSE
Lsal_1_v8_lg_0	169621233	169623799	-	Lsal_1_v1_gn_0_00003025	169.621	NA	NA					NDE	NDE	0	NA	FALSE	FALSE
Lsal_1_v8_lg_0	169817248	169819998	+	Lsal_1_v1_gn_0_00003026	169.817	NA	NA					NDE	NDE	0	AT5G06980.3	TRUE	TRUE
Lsal_1_v8_lg_0	169850402	169854252	+	Lsal_1_v1_gn_0_00003028	169.85	NA	NA					NDE	NDE	0	NA	TRUE	TRUE
Lsal_1_v8_lg_0	169854300	169854650	+	Lsal_1_v1_gn_0_00003029	169.854	NA	NA					NDE	NDE	0	NA	TRUE	TRUE
Lsal_1_v8_lg_0	169877734	169884012	-	Lsal_1_v1_gn_0_00003030	169.878	NA	NA					NDE	NDE	0	AT1G30500.2	TRUE	TRUE
Lsal_1_v8_lg_0	169936216	169939309	-	Lsal_1_v1_gn_0_00003034	169.936	NA	NA					NDE	NDE	0	NA	FALSE	FALSE
Lsal_1_v8_lg_0	169939325	169940234	-	Lsal_1_v1_gn_0_00003035	169.939	NA	NA					NDE	NDE	0	NA	FALSE	FALSE
Lsal_1_v8_lg_0	169948028	169949638	+	Lsal_1_v1_gn_0_00003036	169.948	NA	NA					NDE	NDE	0	AT3G29130.6	TRUE	TRUE
Lsal_1_v8_lg_0	169950564	169955422	-	Lsal_1_v1_gn_0_00003037	169.951	NA	NA					NDE	NDE	0	AT1G30480.1	TRUE	TRUE
Lsal_1_v8_lg_0	170041721	170051832	-	Lsal_1_v1_gn_0_00003038	170.042	NA	NA					NDE	NDE	0	AT1G30470.2	TRUE	TRUE
Lsal_1_v8_lg_0	170190832	170192606	-	Lsal_1_v1_gn_0_00003039	170.191	NA	NA					NDE	NDE	0	AT3G12750.1	FALSE	TRUE
Lsal_1_v8_lg_0	170394520	170395220	+	Lsal_1_v1_gn_0_00003040	170.395	NA	NA					NDE	NDE	0	NA	FALSE	FALSE
Lsal_1_v8_lg_0	170396814	170397622	+	Lsal_1_v1_gn_0_00003041	170.397	NA	NA					NDE	NDE	0	AT3G22170.2	FALSE	FALSE
Lsal_1_v8_lg_0	170424792	170425619	-	Lsal_1_v1_gn_0_00003042	170.425	NA	NA					NDE	NDE	0	NA	FALSE	FALSE
Lsal_1_v8_lg_0	170589429	170591651	-	Lsal_1_v1_gn_0_00003043	170.589	NA	NA					NDE	NDE	0	NA	FALSE	FALSE
Lsal_1_v8_lg_0	170591684	170592028	+	Lsal_1_v1_gn_0_00003044	170.592	NA	NA					NDE	NDE	0	ATMG00570.1	FALSE	FALSE
Lsal_1_v8_lg_0	170604312	170606356	+	Lsal_1_v1_gn_0_00003045	170.604	NA	NA					NDE	NDE	0	NA	FALSE	FALSE
Lsal_1_v8_lg_0	170608153	170610468	+	Lsal_1_v1_gn_0_00003046	170.608	NA	NA					NDE	NDE	0	ATMG01360.1	TRUE	TRUE
Lsal_1_v8_lg_0	170659051	170659731	+	Lsal_1_v1_gn_0_00003047	170.659	NA	NA					NDE	NDE	0	NA	FALSE	FALSE
Lsal_1_v8_lg_0	170769053	170776043	-	Lsal_1_v1_gn_0_00003048	170.769	NA	NA					NDE	NDE	0	AT4G39690.1	TRUE	TRUE
Lsal_1_v8_lg_0	170783925	170786700	-	Lsal_1_v1_gn_0_00003049	170.784	NA	NA					NDE	NDE	0	NA	FALSE	FALSE
Lsal_1_v8_lg_0	170825508	170829350	+	Lsal_1_v1_gn_0_00003050	170.826	NA	NA					NDE	NDE	0	AT5G65180.1	TRUE	TRUE
Lsal_1_v8_lg_0	170903599	170909596	-	Lsal_1_v1_gn_0_00003051	170.904	NA	NA					NDE	NDE	0	AT3G42170.2	TRUE	TRUE
Lsal_1_v8_lg_0	170910274	170916035	+	Lsal_1_v1_gn_0_00003052	170.91	NA	NA					NDE	NDE	0	AT1G78580.4	FALSE	FALSE
Lsal_1_v8_lg_0	170916361	170919555	-	Lsal_1_v1_gn_0_00003053	170.916	NA	NA					NDE	NDE	0	AT4G18975.2	TRUE	TRUE
Lsal_1_v8_lg_0	170926686	170935100	-	Lsal_1_v1_gn_0_00003054	170.927	NA	NA					NDE	NDE	0	AT3G13050.4	FALSE	FALSE
Lsal_1_v8_lg_0	170935778	170941532	+	Lsal_1_v1_gn_0_00003055	170.936	NA	NA					NDE	NDE	0	AT1G78580.4	FALSE	FALSE
Lsal_1_v8_lg_0	171380089	171383651	+	Lsal_1_v1_gn_0_00003056	171.38	NA	NA					NDE	NDE	0	AT5G60840.2	TRUE	TRUE
Lsal_1_v8_lg_0	171519708	171523898	+	Lsal_1_v1_gn_0_00003057	171.52	NA	NA					NDE	NDE	0	AT3G14010.5	TRUE	TRUE
Lsal_1_v8_lg_0	171564380	171567046	-	Lsal_1_v1_gn_0_00003058	171.564	NA	NA					NDE	NDE	0	AT1G72740.2	FALSE	FALSE
Lsal_1_v8_lg_0	171590090	171591860	+	Lsal_1_v1_gn_0_00003059	171.59	NA	NA					NDE	NDE	0	AT1G54080.1	FALSE	FALSE
Lsal_1_v8_lg_0	171604922	171618052	+	Lsal_1_v1_gn_0_00003060	171.605	NA	NA					NDE	NDE	0	AT1G67120.1	TRUE	TRUE
Lsal_1_v8_lg_0	171629094	171630093	+	Lsal_1_v1_gn_0_00003061	171.629	NA	NA					NDE	NDE	0	NA	FALSE	FALSE
Lsal_1_v8_lg_0	171637340	171638398	+	Lsal_1_v1_gn_0_00003062	171.637	NA	NA					NDE	NDE	0	AT1G72820.2	TRUE	TRUE
Lsal_1_v8_lg_0	171640914	171643945	-	Lsal_1_v1_gn_0_00003063	171.641	NA	NA					NDE	NDE	0	AT5G20510.1	TRUE	TRUE
Lsal_1_v8_lg_0	171654776	171656790	+	Lsal_1_v1_gn_0_00003064	171.655	NA	NA					NDE	NDE	0	AT1G17520.2	TRUE	TRUE
Lsal_1_v8_lg_0	171659092	171664340	-	Lsal_1_v1_gn_0_00003065	171.659	NA	NA					NDE	NDE	0	AT2G16370.3	TRUE	TRUE
Lsal_1_v8_lg_0	171678222	171682552	+	Lsal_1_v1_gn_0_00003066	171.678	NA	NA					NDE	NDE	0	AT3G49850.2	FALSE	FALSE
Lsal_1_v8_lg_0	171978410	171979696	+	Lsal_1_v1_gn_0_00003067	171.978	NA	NA					NDE	NDE	0	AT3G19320.1	TRUE	TRUE
Lsal_1_v8_lg_0	172032101	172035252	-	Lsal_1_v1_gn_0_00003069	172.032	NA	NA					NDE	NDE	0	AT3G05850.1	FALSE	FALSE
Lsal_1_v8_lg_0	172068823	172069491	-	Lsal_1_v1_gn_0_00003070	172.069	NA	NA					NDE	NDE	0	AT3G46970.1	FALSE	FALSE
Lsal_1_v8_lg_0	172132129	172134256	+	Lsal_1_v1_gn_0_00003071	172.132	NA	NA					NDE	NDE	0	AT4G34150.1	TRUE	TRUE
Lsal_1_v8_lg_0	172158687	172161066	+	Lsal_1_v1_gn_0_00003072	172.159	NA	NA					NDE	NDE	0	AT4G34160.1	TRUE	TRUE
Lsal_1_v8_lg_0	172210510	172211535	-	Lsal_1_v1_gn_0_00003073	172.211	NA	NA					NDE	NDE	0	NA	FALSE	FALSE
Lsal_1_v8_lg_0	172225979	172227139	+	Lsal_1_v1_gn_0_00003074	172.226	NA	NA					NDE	NDE	0	AT2G15320.1	TRUE	TRUE
Lsal_1_v8_lg_0	172303614	172304091	+	Lsal_1_v1_gn_0_00003075	172.304	NA	NA					NDE	NDE	0	NA	FALSE	FALSE
Lsal_1_v8_lg_0	172310471	172312093	+	Lsal_1_v1_gn_0_00003076	172.31	NA	NA					NDE	NDE	0	AT2G01640.2	TRUE	TRUE
Lsal_1_v8_lg_0	172327927	172331091	-	Lsal_1_v1_gn_0_00003077	172.328	NA	NA					NDE	1.895	1	AT4G34200.1	TRUE	TRUE
Lsal_1_v8_lg_0	172390248	172391668	-	Lsal_1_v1_gn_0_00003078	172.39	NA	NA					NDE	NDE	0	AT4G34215.2	TRUE	TRUE
Lsal_1_v8_lg_0	172408357	172411625	+	Lsal_1_v1_gn_0_00003079	172.408	NA	RLK					NDE	NDE	0	AT4G37250.1	TRUE	TRUE
Lsal_1_v8_lg_0	172717252	172720377	+	Lsal_1_v1_gn_0_00003080	172.717	NA	NA					NDE	NDE	0	AT3G47640.3	TRUE	TRUE
Lsal_1_v8_lg_0	172720713	172722739	+	Lsal_1_v1_gn_0_00003081	172.721	NA	NA					NDE	NDE	0	AT1G74520.2	TRUE	TRUE
Lsal_1_v8_lg_0	172747112	172748783	-	Lsal_1_v1_gn_0_00003082	172.747	NA	NA					NDE	NDE	0	AT3G19000.1	FALSE	FALSE
Lsal_1_v8_lg_0	172921203	172923934	-	Lsal_1_v1_gn_0_00003086	172.921	NA	NA					NDE	NDE	0	AT2G10950.3	FALSE	TRUE
Lsal_1_v8_lg_0	172972130	172973044	-	Lsal_1_v1_gn_0_00003087	172.972	NA	NA					NDE	NDE	0	AT1G18810.1	TRUE	TRUE
Lsal_1_v8_lg_0	173024362	173032062	-	Lsal_1_v1_gn_0_00003088	173.024	NA	NA					NDE	NDE	0	AT1G26850.2	TRUE	TRUE
Lsal_1_v8_lg_0	173046145	173046771	-	Lsal_1_v1_gn_0_00003089	173.046	NA	NA					NDE	NDE	0	NA	FALSE	FALSE
Lsal_1_v8_lg_0	173364469	173367902	-	Lsal_1_v1_gn_0_00003090	173.364	NA	NA					NDE	NDE	0	AT4G33950.1	TRUE	TRUE
Lsal_1_v8_lg_0	173452766	173456558	-	Lsal_1_v1_gn_0_00003091	173.453	NA	NA					NDE	NDE	0	NA	TRUE	TRUE
Lsal_1_v8_lg_0	173689557	173690288	+	Lsal_1_v1_gn_0_00003094	173.69	NA	NA					NDE	NDE	0	AT5G05800.5	FALSE	FALSE
Lsal_1_v8_lg_0	173722486	173727414	+	Lsal_1_v1_gn_0_00003095	173.722	NA	NA					NDE	NDE	0	AT5G40780.1	FALSE	FALSE
Lsal_1_v8_lg_0	173840735	173843133	-	Lsal_1_v1_gn_0_00003096	173.841	NA	NA					NDE	NDE	0	AT3G47840.1	FALSE	FALSE
Lsal_1_v8_lg_0	173861851	173865646	-	Lsal_1_v1_gn_0_00003097	173.862	NA	NA					NDE	NDE	0	AT5G03900.2	TRUE	TRUE
Lsal_1_v8_lg_0	173871262	173872710	-	Lsal_1_v1_gn_0_00003098	173.871	NA	NA					NDE	NDE	0	AT2G36240.1	TRUE	TRUE
Lsal_1_v8_lg_0	173876558	173878198	-	Lsal_1_v1_gn_0_00003099	173.877	NA	NA					NDE	NDE	0	NA	FALSE	FALSE
Lsal_1_v8_lg_0	173884212	173884640	-	Lsal_1_v1_gn_0_00003100	173.884	NA	NA					NDE	NDE	0	AT5G03890.1	FALSE	TRUE
Lsal_1_v8_lg_0	174294186	174296948	+	Lsal_1_v1_gn_0_00003101	174.294	NA	NA					NDE	NDE	0	AT3G22440.1	TRUE	TRUE
Lsal_1_v8_lg_0	174382891	174388901	+	Lsal_1_v1_gn_0_00003102	174.383	NA	NA					NDE	NDE	0	ATCG01280.1	FALSE	FALSE
Lsal_1_v8_lg_0	174389280	174391792	-	Lsal_1_v1_gn_0_00003103	174.389	NA	NA					NDE	NDE	0	ATCG01250.1	TRUE	TRUE
Lsal_1_v8_lg_0	174392451	174392918	-	Lsal_1_v1_gn_0_00003104	174.392	NA	NA					NDE	NDE	0	ATCG01240.1	TRUE	TRUE
Lsal_1_v8_lg_0	174628198	174629612	-	Lsal_1_v1_gn_0_00003106	174.628	NA	NA					NDE	NDE	0	AT2G20000.1	FALSE	FALSE
Lsal_1_v8_lg_0	174663019	174664418	-	Lsal_1_v1_gn_0_00003107	174.663	NA	NA					NDE	NDE	0	NA	FALSE	FALSE
Lsal_1_v8_lg_0	174665548	174666830	-	Lsal_1_v1_gn_0_00003108	174.666	NA	NA					NDE	NDE	0	NA	FALSE	FALSE
Lsal_1_v8_lg_0	174713868	174716474	-	Lsal_1_v1_gn_0_00003109	174.714	NA	NA					NDE	NDE	0	NA	FALSE	FALSE
Lsal_1_v8_lg_0	174729737	174730075	+	Lsal_1_v1_gn_0_00003110	174.73	NA	NA					NDE	NDE	0	NA	FALSE	FALSE
Lsal_1_v8_lg_0	174773381	174774053	+	Lsal_1_v1_gn_0_00003111	174.773	NA	NA					NDE	NDE	0	AT2G39930.1	FALSE	FALSE
Lsal_1_v8_lg_0	174908415	174912192	-	Lsal_1_v1_gn_0_00003113	174.908	NA	NA					NDE	NDE	0	AT2G26690.1	TRUE	TRUE
Lsal_1_v8_lg_0	175075203	175076636	-	Lsal_1_v1_gn_0_00003114	175.075	NA	NA					NDE	NDE	0	AT5G20160.1	TRUE	TRUE
Lsal_1_v8_lg_0	175091870	175095282	+	Lsal_1_v1_gn_0_00003115	175.092	NA	NA					NDE	NDE	0	AT2G26830.1	TRUE	TRUE
Lsal_1_v8_lg_0	175095954	175097780	-	Lsal_1_v1_gn_0_00003116	175.096	NA	NA					NDE	NDE	0	AT1G55270.1	TRUE	TRUE
Lsal_1_v8_lg_0	175097821	175105431	-	Lsal_1_v1_gn_0_00003117	175.098	NA	NA					NDE	NDE	0	NA	TRUE	TRUE
Lsal_1_v8_lg_0	175149938	175154604	-	Lsal_1_v1_gn_0_00003118	175.15	NA	NA					NDE	NDE	0	AT5G20170.1	TRUE	TRUE
Lsal_1_v8_lg_0	175180649	175181024	-	Lsal_1_v1_gn_0_00003119	175.181	NA	NA					NDE	NDE	0	AT3G21070.3	FALSE	FALSE
Lsal_1_v8_lg_0	175197050	175197525	-	Lsal_1_v1_gn_0_00003120	175.197	NA	NA					NDE	NDE	0	NA	TRUE	TRUE
Lsal_1_v8_lg_0	175202760	175203185	+	Lsal_1_v1_gn_0_00003121	175.203	NA	NA					NDE	NDE	0	NA	FALSE	FALSE
Lsal_1_v8_lg_0	175203276	175203659	+	Lsal_1_v1_gn_0_00003122	175.203	NA	NA					NDE	NDE	0	NA	FALSE	FALSE
Lsal_1_v8_lg_0	175224241	175224666	+	Lsal_1_v1_gn_0_00003123	175.224	NA	NA					NDE	NDE	0	NA	FALSE	FALSE
Lsal_1_v8_lg_0	175224757	175225140	+	Lsal_1_v1_gn_0_00003124	175.225	NA	NA					NDE	NDE	0	NA	FALSE	FALSE
Lsal_1_v8_lg_0	175231359	175232785	+	Lsal_1_v1_gn_0_00003125	175.231	NA	NA					2.601	2.965	1	AT4G15610.1	TRUE	TRUE
Lsal_1_v8_lg_0	175242131	175247049	-	Lsal_1_v1_gn_0_00003126	175.242	NA	NA					NDE	NDE	0	AT2G38020.1	FALSE	FALSE
Lsal_1_v8_lg_0	175260156	175261628	+	Lsal_1_v1_gn_0_00003127	175.26	NA	NA					3.599	3.063	1	AT3G06390.1	TRUE	TRUE
Lsal_1_v8_lg_0	175531906	175533794	-	Lsal_1_v1_gn_0_00003128	175.532	NA	NA					NDE	NDE	0	AT3G05850.1	FALSE	FALSE
Lsal_1_v8_lg_0	175534034	175534849	-	Lsal_1_v1_gn_0_00003129	175.534	NA	NA					NDE	NDE	0	NA	FALSE	FALSE
Lsal_1_v8_lg_0	175584164	175584934	+	Lsal_1_v1_gn_0_00003130	175.584	NA	NA					NDE	NDE	0	NA	FALSE	FALSE
Lsal_1_v8_lg_0	175609887	175611733	+	Lsal_1_v1_gn_0_00003131	175.61	NA	NA					NDE	NDE	0	AT2G01050.1	FALSE	FALSE
Lsal_1_v8_lg_0	175616101	175621506	+	Lsal_1_v1_gn_0_00003132	175.616	NA	NA					NDE	NDE	0	AT2G01050.1	FALSE	FALSE
Lsal_1_v8_lg_0	175694547	175696498	-	Lsal_1_v1_gn_0_00003134	175.695	NA	NA					NDE	NDE	0	AT2G34160.1	FALSE	FALSE
Lsal_1_v8_lg_0	175787757	175788501	-	Lsal_1_v1_gn_0_00003135	175.788	NA	NA					NDE	NDE	0	NA	FALSE	FALSE
Lsal_1_v8_lg_0	175821685	175822270	-	Lsal_1_v1_gn_0_00003137	175.822	NA	NA					NDE	NDE	0	NA	FALSE	FALSE
Lsal_1_v8_lg_0	175995987	175999705	-	Lsal_1_v1_gn_0_00003138	175.996	NA	NA					NDE	NDE	0	AT4G39150.3	FALSE	FALSE
Lsal_1_v8_lg_0	176032625	176035251	-	Lsal_1_v1_gn_0_00003139	176.033	NA	NA					NDE	NDE	0	AT1G55520.3	TRUE	TRUE
Lsal_1_v8_lg_0	176036441	176038150	+	Lsal_1_v1_gn_0_00003140	176.036	NA	NA					NDE	NDE	0	AT4G21065.1	TRUE	TRUE
Lsal_1_v8_lg_0	176154894	176156224	+	Lsal_1_v1_gn_0_00003142	176.155	NA	NA					NDE	NDE	0	NA	FALSE	FALSE
Lsal_1_v8_lg_0	176213875	176220042	-	Lsal_1_v1_gn_0_00003143	176.214	NA	NA					NDE	NDE	0	NA	TRUE	TRUE
Lsal_1_v8_lg_0	176288847	176289413	+	Lsal_1_v1_gn_0_00003144	176.289	NA	NA					NDE	NDE	0	AT1G04260.1	TRUE	TRUE
Lsal_1_v8_lg_0	176295560	176296713	-	Lsal_1_v1_gn_0_00003145	176.296	NA	NA					NDE	NDE	0	AT5G09500.1	TRUE	TRUE
Lsal_1_v8_lg_0	176297408	176302808	+	Lsal_1_v1_gn_0_00003146	176.297	NA	NA					NDE	NDE	0	NA	FALSE	FALSE
Lsal_1_v8_lg_0	176349507	176350456	+	Lsal_1_v1_gn_0_00003147	176.35	NA	NA					NDE	NDE	0	AT2G30620.2	TRUE	TRUE
Lsal_1_v8_lg_0	176486426	176487967	+	Lsal_1_v1_gn_0_00003148	176.486	NA	NA					NDE	NDE	0	AT2G16280.1	TRUE	TRUE
Lsal_1_v8_lg_0	176521078	176522239	-	Lsal_1_v1_gn_0_00003149	176.521	NA	NA					NDE	NDE	0	NA	FALSE	FALSE
Lsal_1_v8_lg_0	176527448	176527762	+	Lsal_1_v1_gn_0_00003150	176.527	NA	NA					NDE	NDE	0	NA	FALSE	FALSE
Lsal_1_v8_lg_0	176533925	176537967	+	Lsal_1_v1_gn_0_00003152	176.534	NA	NA					NDE	NDE	0	AT4G36660.1	FALSE	FALSE
Lsal_1_v8_lg_0	176545434	176546490	+	Lsal_1_v1_gn_0_00003153	176.545	NA	NA					NDE	NDE	0	AT5G42960.1	FALSE	FALSE
Lsal_1_v8_lg_0	176546462	176548235	-	Lsal_1_v1_gn_0_00003154	176.546	NA	NA					NDE	-1.186	1	AT5G11320.1	TRUE	TRUE
Lsal_1_v8_lg_0	176551145	176552380	-	Lsal_1_v1_gn_0_00003155	176.551	NA	NA					NDE	1.121	1	AT4G36680.1	TRUE	TRUE
Lsal_1_v8_lg_0	176562663	176565231	-	Lsal_1_v1_gn_0_00003156	176.563	NA	NA					NDE	NDE	0	AT5G66730.1	TRUE	TRUE
Lsal_1_v8_lg_0	176589250	176592274	-	Lsal_1_v1_gn_0_00003157	176.589	NA	NA					NDE	NDE	0	AT2G18540.2	FALSE	FALSE
Lsal_1_v8_lg_0	176597252	176601808	-	Lsal_1_v1_gn_0_00003158	176.597	NA	NA					NDE	NDE	0	NA	FALSE	FALSE
Lsal_1_v8_lg_0	176608887	176611497	-	Lsal_1_v1_gn_0_00003160	176.609	NA	NA					NDE	NDE	0	AT2G18540.2	FALSE	TRUE
Lsal_1_v8_lg_0	176821179	176822343	-	Lsal_1_v1_gn_0_00003161	176.821	NA	NA					NDE	NDE	0	NA	FALSE	FALSE
Lsal_1_v8_lg_0	176891846	176894937	-	Lsal_1_v1_gn_0_00003162	176.892	NA	NA					NDE	NDE	0	AT5G58030.1	TRUE	TRUE
Lsal_1_v8_lg_0	176914339	176916671	-	Lsal_1_v1_gn_0_00003163	176.914	NA	NA					NDE	NDE	0	AT1G27530.1	TRUE	TRUE
Lsal_1_v8_lg_0	176984028	176988463	+	Lsal_1_v1_gn_0_00003164	176.984	NA	NA					NDE	NDE	0	AT5G56510.6	FALSE	FALSE
Lsal_1_v8_lg_0	177201601	177202212	-	Lsal_1_v1_gn_0_00003166	177.202	NA	NA					NDE	NDE	0	NA	FALSE	FALSE
Lsal_1_v8_lg_0	177202433	177202969	-	Lsal_1_v1_gn_0_00003167	177.202	NA	NA					NDE	NDE	0	NA	FALSE	FALSE
Lsal_1_v8_lg_0	177361325	177361888	+	Lsal_1_v1_gn_0_00003168	177.361	NA	NA					NDE	NDE	0	NA	FALSE	FALSE
Lsal_1_v8_lg_0	177425810	177430780	-	Lsal_1_v1_gn_0_00003169	177.426	NA	NA					NDE	NDE	0	AT1G79690.2	FALSE	FALSE
Lsal_1_v8_lg_0	177548434	177548748	+	Lsal_1_v1_gn_0_00003170	177.548	NA	NA					NDE	NDE	0	NA	FALSE	FALSE
Lsal_1_v8_lg_0	177695912	177696880	+	Lsal_1_v1_gn_0_00003171	177.696	NA	NA					NDE	NDE	0	NA	FALSE	FALSE
Lsal_1_v8_lg_0	177714157	177717351	+	Lsal_1_v1_gn_0_00003172	177.714	NA	NA					NDE	NDE	0	AT1G14550.1	TRUE	TRUE
Lsal_1_v8_lg_0	177732101	177733036	-	Lsal_1_v1_gn_0_00003173	177.732	NA	NA					NDE	NDE	0	NA	FALSE	FALSE
Lsal_1_v8_lg_0	177738552	177738974	-	Lsal_1_v1_gn_0_00003174	177.739	NA	NA					NDE	NDE	0	AT3G42170.1	FALSE	FALSE
Lsal_1_v8_lg_0	177739560	177740231	-	Lsal_1_v1_gn_0_00003175	177.74	NA	NA					NDE	NDE	0	AT3G42170.2	FALSE	FALSE
Lsal_1_v8_lg_0	177777445	177779796	+	Lsal_1_v1_gn_0_00003176	177.777	NA	NA					NDE	NDE	0	AT1G28510.1	TRUE	TRUE
Lsal_1_v8_lg_0	177793000	177797447	+	Lsal_1_v1_gn_0_00003177	177.793	NA	NA					NDE	NDE	0	NA	TRUE	TRUE
Lsal_1_v8_lg_0	177798810	177800930	+	Lsal_1_v1_gn_0_00003178	177.799	NA	NA					NDE	NDE	0	NA	FALSE	TRUE
Lsal_1_v8_lg_0	177853492	177855177	-	Lsal_1_v1_gn_0_00003182	177.853	NA	NA					NDE	NDE	0	AT4G35160.1	TRUE	TRUE
Lsal_1_v8_lg_0	177908834	177910288	-	Lsal_1_v1_gn_0_00003183	177.909	NA	NA					NDE	NDE	0	NA	TRUE	TRUE
Lsal_1_v8_lg_0	177910302	177912461	-	Lsal_1_v1_gn_0_00003184	177.91	NA	NA					NDE	NDE	0	AT5G05310.4	TRUE	TRUE
Lsal_1_v8_lg_0	177916868	177918459	-	Lsal_1_v1_gn_0_00003186	177.917	NA	NA					NDE	NDE	0	AT4G35160.1	TRUE	TRUE
Lsal_1_v8_lg_0	177932753	177934367	-	Lsal_1_v1_gn_0_00003187	177.933	NA	NA					NDE	NDE	0	AT4G35160.1	FALSE	FALSE
Lsal_1_v8_lg_0	178012980	178017350	-	Lsal_1_v1_gn_0_00003188	178.013	NA	NA					NDE	NDE	0	AT1G06290.1	TRUE	TRUE
Lsal_1_v8_lg_0	178021564	178022061	-	Lsal_1_v1_gn_0_00003189	178.022	NA	NA					2.22	2.947	1	AT1G06290.1	TRUE	TRUE
Lsal_1_v8_lg_0	178069095	178069849	-	Lsal_1_v1_gn_0_00003190	178.069	NA	NA					NDE	NDE	0	AT1G06290.1	FALSE	FALSE
Lsal_1_v8_lg_0	178088776	178090685	+	Lsal_1_v1_gn_0_00003191	178.089	NA	NA					NDE	NDE	0	AT3G22220.4	FALSE	FALSE
Lsal_1_v8_lg_0	178108107	178108814	+	Lsal_1_v1_gn_0_00003192	178.108	NA	NA					NDE	NDE	0	AT1G06280.1	FALSE	FALSE
Lsal_1_v8_lg_0	178256433	178262369	-	Lsal_1_v1_gn_0_00003193	178.256	NA	NA					NDE	NDE	0	AT4G17520.1	TRUE	TRUE
Lsal_1_v8_lg_0	178625394	178625777	-	Lsal_1_v1_gn_0_00003194	178.625	NA	NA					NDE	NDE	0	NA	TRUE	TRUE
Lsal_1_v8_lg_0	178625907	178626359	-	Lsal_1_v1_gn_0_00003195	178.626	NA	NA					NDE	NDE	0	NA	FALSE	FALSE
Lsal_1_v8_lg_0	179004126	179004434	-	Lsal_1_v1_gn_0_00003197	179.004	NA	NA					NDE	NDE	0	NA	FALSE	FALSE
Lsal_1_v8_lg_0	179046236	179049402	+	Lsal_1_v1_gn_0_00003198	179.046	NA	NA					NDE	NDE	0	AT3G55440.1	TRUE	TRUE
Lsal_1_v8_lg_0	179052112	179058411	-	Lsal_1_v1_gn_0_00003199	179.052	NA	NA					NDE	NDE	0	AT1G20410.1	TRUE	TRUE
Lsal_1_v8_lg_0	179060849	179064753	+	Lsal_1_v1_gn_0_00003200	179.061	NA	NA					NDE	NDE	0	AT1G76150.1	TRUE	TRUE
Lsal_1_v8_lg_0	179073064	179076078	-	Lsal_1_v1_gn_0_00003201	179.073	NA	NA					3.731	NDE	1	AT5G44310.2	TRUE	TRUE
Lsal_1_v8_lg_0	179569487	179578650	-	Lsal_1_v1_gn_0_00003202	179.569	NA	NA					NDE	NDE	0	AT5G44240.2	TRUE	TRUE
Lsal_1_v8_lg_0	179616541	179617846	-	Lsal_1_v1_gn_0_00003203	179.617	NA	NA					NDE	NDE	0	AT4G17100.1	FALSE	FALSE
Lsal_1_v8_lg_0	179726461	179729037	-	Lsal_1_v1_gn_0_00003204	179.726	NA	NA					NDE	NDE	0	NA	FALSE	FALSE
Lsal_1_v8_lg_0	179836577	179838462	+	Lsal_1_v1_gn_0_00003206	179.837	NA	NA					3.518	3.799	1	AT5G40010.1	TRUE	TRUE
Lsal_1_v8_lg_0	179958973	179960117	+	Lsal_1_v1_gn_0_00003207	179.959	NA	NA					NDE	NDE	0	AT3G21710.2	TRUE	TRUE
Lsal_1_v8_lg_0	180046841	180048982	-	Lsal_1_v1_gn_0_00003208	180.047	NA	NA					NDE	NDE	0	AT5G50890.1	TRUE	TRUE
Lsal_1_v8_lg_0	180073027	180073365	-	Lsal_1_v1_gn_0_00003209	180.073	NA	NA					NDE	NDE	0	NA	FALSE	FALSE
Lsal_1_v8_lg_0	180100776	180101813	-	Lsal_1_v1_gn_0_00003210	180.101	NA	NA					NDE	NDE	0	AT2G32380.1	FALSE	FALSE
Lsal_1_v8_lg_0	180105844	180107031	-	Lsal_1_v1_gn_0_00003211	180.106	NA	NA					NDE	NDE	0	AT2G32380.1	TRUE	TRUE
Lsal_1_v8_lg_0	180122956	180124317	+	Lsal_1_v1_gn_0_00003212	180.123	NA	NA					NDE	NDE	0	AT2G21270.5	FALSE	FALSE
Lsal_1_v8_lg_0	180124684	180128978	-	Lsal_1_v1_gn_0_00003213	180.125	NA	NA					NDE	NDE	0	AT2G21280.2	TRUE	TRUE
Lsal_1_v8_lg_0	180147259	180147819	+	Lsal_1_v1_gn_0_00003214	180.147	NA	NA					NDE	NDE	0	NA	FALSE	FALSE
Lsal_1_v8_lg_0	180149515	180155938	-	Lsal_1_v1_gn_0_00003215	180.15	NA	NA					NDE	NDE	0	AT2G21300.5	TRUE	TRUE
Lsal_1_v8_lg_0	180225440	180225766	+	Lsal_1_v1_gn_0_00003217	180.225	NA	NA					NDE	NDE	0	NA	FALSE	FALSE
Lsal_1_v8_lg_0	180228964	180229425	+	Lsal_1_v1_gn_0_00003218	180.229	NA	NA					NDE	NDE	0	AT2G28710.1	TRUE	TRUE
Lsal_1_v8_lg_0	180232416	180233006	-	Lsal_1_v1_gn_0_00003219	180.232	NA	NA					NDE	NDE	0	AT1G78780.1	FALSE	FALSE
Lsal_1_v8_lg_0	180238458	180239070	-	Lsal_1_v1_gn_0_00003220	180.238	NA	NA					NDE	NDE	0	NA	FALSE	FALSE
Lsal_1_v8_lg_0	180268969	180275841	+	Lsal_1_v1_gn_0_00003221	180.269	NA	NA					NDE	NDE	0	AT5G08710.1	TRUE	TRUE
Lsal_1_v8_lg_0	180337363	180338901	+	Lsal_1_v1_gn_0_00003222	180.337	NA	NA					NDE	NDE	0	NA	FALSE	FALSE
Lsal_1_v8_lg_0	180355160	180357166	-	Lsal_1_v1_gn_0_00003223	180.355	NA	NA					NDE	NDE	0	AT1G13570.3	FALSE	FALSE
Lsal_1_v8_lg_0	180364174	180366469	-	Lsal_1_v1_gn_0_00003224	180.364	NA	NA					NDE	NDE	0	AT1G13570.3	FALSE	FALSE
Lsal_1_v8_lg_0	180431468	180432556	-	Lsal_1_v1_gn_0_00003225	180.431	NA	NA					NDE	NDE	0	NA	FALSE	FALSE
Lsal_1_v8_lg_0	180488489	180491753	-	Lsal_1_v1_gn_0_00003226	180.488	NA	NA					NDE	NDE	0	AT3G19980.1	FALSE	FALSE
Lsal_1_v8_lg_0	180616384	180618684	+	Lsal_1_v1_gn_0_00003227	180.616	NA	NA					1.774	1.862	1	AT1G60690.1	TRUE	TRUE
Lsal_1_v8_lg_0	180619310	180621137	+	Lsal_1_v1_gn_0_00003228	180.619	NA	NA					NDE	NDE	0	AT1G60710.1	TRUE	TRUE
Lsal_1_v8_lg_0	180627962	180629750	+	Lsal_1_v1_gn_0_00003229	180.628	NA	NA					NDE	NDE	0	ATCG01310.1	TRUE	TRUE
Lsal_1_v8_lg_0	180630760	180631266	+	Lsal_1_v1_gn_0_00003230	180.631	NA	NA					NDE	NDE	0	ATCG00800.1	TRUE	TRUE
Lsal_1_v8_lg_0	180647956	180649665	+	Lsal_1_v1_gn_0_00003231	180.648	NA	NA					NDE	NDE	0	ATCG00580.1	TRUE	TRUE
Lsal_1_v8_lg_0	180650978	180651874	-	Lsal_1_v1_gn_0_00003232	180.651	NA	NA					NDE	NDE	0	ATCG00540.1	TRUE	TRUE
Lsal_1_v8_lg_0	180653659	180656991	-	Lsal_1_v1_gn_0_00003233	180.654	NA	NA					NDE	NDE	0	ATCG00500.1	FALSE	FALSE
Lsal_1_v8_lg_0	180657520	180658953	-	Lsal_1_v1_gn_0_00003234	180.658	NA	NA					NDE	NDE	0	ATCG00490.1	TRUE	TRUE
Lsal_1_v8_lg_0	180659727	180661615	+	Lsal_1_v1_gn_0_00003235	180.66	NA	NA					NDE	NDE	0	ATCG00480.1	TRUE	TRUE
Lsal_1_v8_lg_0	180664154	180664831	+	Lsal_1_v1_gn_0_00003236	180.664	NA	NA					NDE	NDE	0	ATCG00430.1	TRUE	TRUE
Lsal_1_v8_lg_0	180664935	180665411	+	Lsal_1_v1_gn_0_00003237	180.665	NA	NA					NDE	NDE	0	ATCG00420.1	TRUE	TRUE
Lsal_1_v8_lg_0	180667954	180668559	+	Lsal_1_v1_gn_0_00003238	180.668	NA	NA					NDE	NDE	0	ATCG00380.1	TRUE	TRUE
Lsal_1_v8_lg_0	180767976	180772766	-	Lsal_1_v1_gn_0_00003239	180.768	NA	NA					NDE	NDE	0	AT5G57320.2	FALSE	FALSE
Lsal_1_v8_lg_0	180949326	180950883	-	Lsal_1_v1_gn_0_00003240	180.949	NA	NA					NDE	NDE	0	AT1G78720.3	FALSE	FALSE
Lsal_1_v8_lg_0	181025589	181029581	-	Lsal_1_v1_gn_0_00003242	181.026	NA	NA					NDE	NDE	0	AT1G09430.1	TRUE	TRUE
Lsal_1_v8_lg_0	181096014	181100633	+	Lsal_1_v1_gn_0_00003243	181.096	NA	NA					NDE	NDE	0	AT5G26760.1	TRUE	TRUE
Lsal_1_v8_lg_0	181261865	181262236	-	Lsal_1_v1_gn_0_00003244	181.262	NA	NA					NDE	NDE	0	AT3G21570.1	FALSE	FALSE
Lsal_1_v8_lg_0	181314857	181318653	-	Lsal_1_v1_gn_0_00003245	181.315	NA	NA					NDE	NDE	0	AT5G18900.1	TRUE	TRUE
Lsal_1_v8_lg_0	181321187	181323748	+	Lsal_1_v1_gn_0_00003246	181.321	NA	NA					NDE	NDE	0	AT2G05642.1	FALSE	FALSE
Lsal_1_v8_lg_0	181417758	181422549	-	Lsal_1_v1_gn_0_00003247	181.418	NA	NA					NDE	NDE	0	AT2G17520.1	TRUE	TRUE
Lsal_1_v8_lg_0	181423224	181426679	+	Lsal_1_v1_gn_0_00003248	181.423	NA	NA					NDE	NDE	0	NA	FALSE	FALSE
Lsal_1_v8_lg_0	181427089	181433665	-	Lsal_1_v1_gn_0_00003249	181.427	NA	NA					NDE	NDE	0	AT2G17520.1	FALSE	FALSE
Lsal_1_v8_lg_0	181461392	181463396	-	Lsal_1_v1_gn_0_00003250	181.461	NA	NA					NDE	NDE	0	AT5G20170.1	FALSE	FALSE
Lsal_1_v8_lg_0	181591825	181593574	+	Lsal_1_v1_gn_0_00003251	181.592	NA	NA					NDE	NDE	0	AT3G55760.3	TRUE	TRUE
Lsal_1_v8_lg_0	181602149	181605669	+	Lsal_1_v1_gn_0_00003252	181.602	NA	NA					NDE	NDE	0	AT5G63030.1	TRUE	TRUE
Lsal_1_v8_lg_0	181833849	181840696	-	Lsal_1_v1_gn_0_00003254	181.834	NA	NA					NDE	NDE	0	NA	FALSE	FALSE
Lsal_1_v8_lg_0	181852871	181855061	+	Lsal_1_v1_gn_0_00003255	181.853	NA	NA					NDE	1.086	1	AT5G27330.1	TRUE	TRUE
Lsal_1_v8_lg_0	182314112	182315173	+	Lsal_1_v1_gn_0_00003256	182.314	NA	NA					NDE	NDE	0	NA	FALSE	FALSE
Lsal_1_v8_lg_0	182360158	182366265	-	Lsal_1_v1_gn_0_00003257	182.36	NA	NA					NDE	NDE	0	AT1G30450.3	TRUE	TRUE
Lsal_1_v8_lg_0	182471410	182471865	+	Lsal_1_v1_gn_0_00003258	182.471	NA	NA					NDE	NDE	0	NA	FALSE	FALSE
Lsal_1_v8_lg_0	182472825	182473334	+	Lsal_1_v1_gn_0_00003259	182.473	NA	NA					NDE	NDE	0	AT1G63840.1	TRUE	TRUE
Lsal_1_v8_lg_0	182475335	182480527	-	Lsal_1_v1_gn_0_00003260	182.475	NA	NA					NDE	NDE	0	NA	TRUE	TRUE
Lsal_1_v8_lg_0	182575287	182579938	+	Lsal_1_v1_gn_0_00003261	182.575	NA	NA					NDE	NDE	0	AT4G33650.1	FALSE	FALSE
Lsal_1_v8_lg_0	182606967	182609464	-	Lsal_1_v1_gn_0_00003262	182.607	NA	NA					NDE	NDE	0	NA	TRUE	TRUE
Lsal_1_v8_lg_0	182810953	182812205	+	Lsal_1_v1_gn_0_00003264	182.811	NA	NA					NDE	NDE	0	AT3G12980.2	FALSE	FALSE
Lsal_1_v8_lg_0	182971304	182972620	-	Lsal_1_v1_gn_0_00003265	182.971	NA	NA					NDE	NDE	0	NA	FALSE	FALSE
Lsal_1_v8_lg_0	183012132	183015066	+	Lsal_1_v1_gn_0_00003266	183.012	NA	NA					NDE	NDE	0	NA	FALSE	FALSE
Lsal_1_v8_lg_0	183017263	183018469	-	Lsal_1_v1_gn_0_00003267	183.017	NA	NA					NDE	NDE	0	NA	FALSE	FALSE
Lsal_1_v8_lg_0	183032256	183032806	-	Lsal_1_v1_gn_0_00003268	183.032	NA	NA					NDE	NDE	0	AT2G40590.1	FALSE	FALSE
Lsal_1_v8_lg_0	183080706	183081387	+	Lsal_1_v1_gn_0_00003269	183.081	NA	NA					NDE	NDE	0	NA	FALSE	FALSE
Lsal_1_v8_lg_0	183117404	183118226	+	Lsal_1_v1_gn_0_00003271	183.117	NA	NA					NDE	NDE	0	NA	FALSE	FALSE
Lsal_1_v8_lg_0	183144899	183146116	-	Lsal_1_v1_gn_0_00003272	183.145	NA	NA					NDE	1.287	1	AT2G40590.1	TRUE	TRUE
Lsal_1_v8_lg_0	183151729	183152734	+	Lsal_1_v1_gn_0_00003273	183.152	NA	NA					NDE	NDE	0	AT3G42170.2	FALSE	FALSE
Lsal_1_v8_lg_0	183208901	183210109	-	Lsal_1_v1_gn_0_00003274	183.209	NA	NA					NDE	NDE	0	AT4G06744.1	TRUE	TRUE
Lsal_1_v8_lg_0	183226093	183228602	+	Lsal_1_v1_gn_0_00003275	183.226	NA	NA					NDE	NDE	0	AT1G71691.2	FALSE	TRUE
Lsal_1_v8_lg_0	183229626	183232559	-	Lsal_1_v1_gn_0_00003276	183.23	NA	NA					NDE	NDE	0	AT5G49910.1	FALSE	TRUE
Lsal_1_v8_lg_0	183383736	183386822	+	Lsal_1_v1_gn_0_00003277	183.384	NA	NA					NDE	NDE	0	AT1G22610.1	TRUE	TRUE
Lsal_1_v8_lg_0	183403054	183404360	+	Lsal_1_v1_gn_0_00003278	183.403	NA	NA					NDE	NDE	0	AT4G08280.3	TRUE	TRUE
Lsal_1_v8_lg_0	183409432	183411036	+	Lsal_1_v1_gn_0_00003279	183.409	NA	NA					NDE	NDE	0	AT1G74350.1	TRUE	TRUE
Lsal_1_v8_lg_0	183414614	183418046	-	Lsal_1_v1_gn_0_00003280	183.415	NA	NA					NDE	NDE	0	AT3G05270.3	TRUE	TRUE
Lsal_1_v8_lg_0	183419226	183422919	-	Lsal_1_v1_gn_0_00003281	183.419	NA	NA					NDE	NDE	0	AT4G08320.1	TRUE	TRUE
Lsal_1_v8_lg_0	183443771	183446037	+	Lsal_1_v1_gn_0_00003282	183.444	NA	NA					NDE	NDE	0	AT4G37330.1	FALSE	FALSE
Lsal_1_v8_lg_0	184085549	184088402	+	Lsal_1_v1_gn_0_00003283	184.086	NA	NA					NDE	NDE	0	NA	FALSE	FALSE
Lsal_1_v8_lg_0	184338648	184339860	+	Lsal_1_v1_gn_0_00003284	184.339	NA	NA					NDE	NDE	0	NA	FALSE	FALSE
Lsal_1_v8_lg_0	184381867	184382211	+	Lsal_1_v1_gn_0_00003285	184.382	NA	NA					NDE	NDE	0	NA	FALSE	FALSE
Lsal_1_v8_lg_0	184513829	184514324	-	Lsal_1_v1_gn_0_00003286	184.514	NA	NA					NDE	NDE	0	NA	FALSE	FALSE
Lsal_1_v8_lg_0	184540035	184542853	+	Lsal_1_v1_gn_0_00003287	184.54	NA	NA					NDE	NDE	0	AT5G19620.1	TRUE	TRUE
Lsal_1_v8_lg_0	184761628	184762083	+	Lsal_1_v1_gn_0_00003289	184.762	NA	NA					NDE	NDE	0	AT1G09310.1	TRUE	TRUE
Lsal_1_v8_lg_0	185238433	185238899	+	Lsal_1_v1_gn_0_00003290	185.238	NA	NA					NDE	NDE	0	ATCG01240.1	FALSE	TRUE
Lsal_1_v8_lg_0	185350853	185352413	+	Lsal_1_v1_gn_0_00003291	185.351	NA	NA					NDE	NDE	0	NA	FALSE	FALSE
Lsal_1_v8_lg_0	185487562	185491316	+	Lsal_1_v1_gn_0_00003293	185.488	NA	NA					NDE	NDE	0	AT2G27090.2	TRUE	TRUE
Lsal_1_v8_lg_0	185505307	185505612	+	Lsal_1_v1_gn_0_00003294	185.505	NA	NA					NDE	NDE	0	NA	FALSE	FALSE
Lsal_1_v8_lg_0	185543489	185543914	-	Lsal_1_v1_gn_0_00003295	185.543	NA	NA					NDE	NDE	0	NA	FALSE	FALSE
Lsal_1_v8_lg_0	185543930	185544898	-	Lsal_1_v1_gn_0_00003296	185.544	NA	NA					NDE	NDE	0	NA	FALSE	FALSE
Lsal_1_v8_lg_0	185656708	185657448	-	Lsal_1_v1_gn_0_00003298	185.657	NA	NA					NDE	NDE	0	NA	TRUE	TRUE
Lsal_1_v8_lg_0	185723992	185725302	-	Lsal_1_v1_gn_0_00003299	185.724	NA	NA					NDE	NDE	0	NA	FALSE	FALSE
Lsal_1_v8_lg_0	185994042	185996883	-	Lsal_1_v1_gn_0_00003300	185.994	NA	NA					NDE	NDE	0	AT5G16290.2	FALSE	FALSE
Lsal_1_v8_lg_0	186096532	186098742	+	Lsal_1_v1_gn_0_00003301	186.097	NA	NA					NDE	NDE	0	NA	FALSE	FALSE
Lsal_1_v8_lg_0	186127675	186128772	-	Lsal_1_v1_gn_0_00003302	186.128	NA	NA					NDE	NDE	0	NA	FALSE	FALSE
Lsal_1_v8_lg_0	186158652	186161150	+	Lsal_1_v1_gn_0_00003303	186.159	NA	NA					NDE	NDE	0	AT1G17020.1	TRUE	TRUE
Lsal_1_v8_lg_0	186206731	186209036	-	Lsal_1_v1_gn_0_00003305	186.207	NA	NA					NDE	NDE	0	AT2G35120.1	TRUE	TRUE
Lsal_1_v8_lg_0	186283145	186288095	-	Lsal_1_v1_gn_0_00003306	186.283	NA	NA					NDE	NDE	0	AT3G13440.3	TRUE	TRUE
Lsal_1_v8_lg_0	186657094	186657614	+	Lsal_1_v1_gn_0_00003307	186.657	NA	NA					NDE	NDE	0	NA	FALSE	FALSE
Lsal_1_v8_lg_0	186667330	186668330	-	Lsal_1_v1_gn_0_00003308	186.667	NA	NA					NDE	NDE	0	NA	FALSE	FALSE
Lsal_1_v8_lg_0	186697141	186700386	+	Lsal_1_v1_gn_0_00003309	186.697	NLR	NA					1.504	NDE	1	AT5G17680.2	TRUE	TRUE
Lsal_1_v8_lg_0	186700496	186703883	+	Lsal_1_v1_gn_0_00003310	186.7	NA	NA					1.642	NDE	1	AT1G69550.1	TRUE	TRUE
Lsal_1_v8_lg_0	186940442	186941298	-	Lsal_1_v1_gn_0_00003311	186.94	NA	NA					NDE	NDE	0	NA	FALSE	FALSE
Lsal_1_v8_lg_0	186942304	186943703	-	Lsal_1_v1_gn_0_00003312	186.942	NA	NA					NDE	NDE	0	NA	FALSE	FALSE
Lsal_1_v8_lg_0	187094323	187095164	+	Lsal_1_v1_gn_0_00003313	187.094	NA	NA					NDE	NDE	0	NA	FALSE	FALSE
Lsal_1_v8_lg_0	187106429	187107424	+	Lsal_1_v1_gn_0_00003315	187.106	NA	NA					NDE	NDE	0	NA	FALSE	FALSE
Lsal_1_v8_lg_0	187169274	187169819	+	Lsal_1_v1_gn_0_00003316	187.169	NA	NA					2.142	1.072	1	AT3G03280.1	TRUE	TRUE
Lsal_1_v8_lg_0	187215840	187220145	+	Lsal_1_v1_gn_0_00003317	187.216	NA	NA					NDE	NDE	0	AT5G39040.1	TRUE	TRUE
Lsal_1_v8_lg_0	187568273	187571923	-	Lsal_1_v1_gn_0_00003319	187.568	NA	NA					NDE	NDE	0	AT5G53050.3	FALSE	FALSE
Lsal_1_v8_lg_0	187675706	187676482	+	Lsal_1_v1_gn_0_00003320	187.676	NA	NA					NDE	NDE	0	NA	FALSE	FALSE
Lsal_1_v8_lg_0	187756193	187758705	-	Lsal_1_v1_gn_0_00003322	187.756	NA	NA					NDE	NDE	0	ATCG01250.1	TRUE	TRUE
Lsal_1_v8_lg_0	187759364	187759831	-	Lsal_1_v1_gn_0_00003323	187.759	NA	NA					NDE	NDE	0	ATCG01240.1	TRUE	TRUE
Lsal_1_v8_lg_0	187840796	187854557	+	Lsal_1_v1_gn_0_00003326	187.841	NA	NA					NDE	NDE	0	AT3G03620.2	TRUE	TRUE
Lsal_1_v8_lg_0	187892777	187902139	-	Lsal_1_v1_gn_0_00003327	187.893	NA	NA					NDE	NDE	0	AT1G02205.2	TRUE	TRUE
Lsal_1_v8_lg_0	187915888	187920442	-	Lsal_1_v1_gn_0_00003328	187.916	NA	NA					NDE	NDE	0	NA	FALSE	FALSE
Lsal_1_v8_lg_0	187967909	187969507	+	Lsal_1_v1_gn_0_00003329	187.968	NA	NA					NDE	NDE	0	AT1G06740.1	FALSE	FALSE
Lsal_1_v8_lg_0	187973160	187979593	-	Lsal_1_v1_gn_0_00003330	187.973	NA	NA					NDE	NDE	0	AT2G44530.2	TRUE	TRUE
Lsal_1_v8_lg_0	187985401	187987160	+	Lsal_1_v1_gn_0_00003331	187.985	NA	NA					NDE	NDE	0	NA	FALSE	FALSE
Lsal_1_v8_lg_0	187998440	188001485	-	Lsal_1_v1_gn_0_00003332	187.998	NA	NA					NDE	NDE	0	AT2G44520.1	TRUE	TRUE
Lsal_1_v8_lg_0	188036463	188039940	+	Lsal_1_v1_gn_0_00003333	188.036	NA	NA					NDE	NDE	0	AT4G00220.1	TRUE	TRUE
Lsal_1_v8_lg_0	188061060	188061638	+	Lsal_1_v1_gn_0_00003334	188.061	NA	NA					2.549	NDE	1	AT1G24620.1	TRUE	TRUE
Lsal_1_v8_lg_0	188089419	188090385	+	Lsal_1_v1_gn_0_00003335	188.089	NA	NA					NDE	NDE	0	AT3G13530.1	FALSE	FALSE
Lsal_1_v8_lg_0	188230207	188230716	-	Lsal_1_v1_gn_0_00003336	188.23	NA	NA					NDE	NDE	0	ATMG00070.1	FALSE	FALSE
Lsal_1_v8_lg_0	188235842	188236264	+	Lsal_1_v1_gn_0_00003338	188.236	NA	NA					NDE	NDE	0	NA	FALSE	FALSE
Lsal_1_v8_lg_0	188237210	188237701	+	Lsal_1_v1_gn_0_00003339	188.237	NA	NA					NDE	NDE	0	NA	FALSE	TRUE
Lsal_1_v8_lg_0	188238013	188239333	-	Lsal_1_v1_gn_0_00003340	188.238	NA	NA					NDE	NDE	0	ATMG00110.1	FALSE	FALSE
Lsal_1_v8_lg_0	188279632	188281241	-	Lsal_1_v1_gn_0_00003341	188.28	NA	NA					NDE	NDE	0	AT1G80760.1	FALSE	FALSE
Lsal_1_v8_lg_0	188282407	188284225	+	Lsal_1_v1_gn_0_00003342	188.282	NA	NA					NDE	NDE	0	AT2G41620.1	FALSE	TRUE
Lsal_1_v8_lg_0	188369356	188372656	+	Lsal_1_v1_gn_0_00003343	188.369	NA	NA					NDE	NDE	0	AT4G14368.4	FALSE	FALSE
Lsal_1_v8_lg_0	188398162	188403063	+	Lsal_1_v1_gn_0_00003344	188.398	NA	NA					NDE	NDE	0	AT3G23280.1	TRUE	TRUE
Lsal_1_v8_lg_0	188426283	188427001	-	Lsal_1_v1_gn_0_00003345	188.426	NA	NA					NDE	NDE	0	NA	FALSE	FALSE
Lsal_1_v8_lg_0	188461834	188462289	-	Lsal_1_v1_gn_0_00003346	188.462	NA	NA					NDE	NDE	0	NA	FALSE	FALSE
Lsal_1_v8_lg_0	188466817	188469585	+	Lsal_1_v1_gn_0_00003347	188.467	NA	NA					NDE	NDE	0	AT5G58160.1	FALSE	FALSE
Lsal_1_v8_lg_0	188483595	188485365	+	Lsal_1_v1_gn_0_00003348	188.484	NA	NA					NDE	NDE	0	AT3G23280.2	FALSE	FALSE
Lsal_1_v8_lg_0	188497158	188499056	-	Lsal_1_v1_gn_0_00003349	188.497	NA	NA					NDE	NDE	0	AT4G38180.1	FALSE	FALSE
Lsal_1_v8_lg_0	188864818	188865374	+	Lsal_1_v1_gn_0_00003350	188.865	NA	NA					NDE	NDE	0	AT3G10640.2	FALSE	FALSE
Lsal_1_v8_lg_0	188941598	188943121	-	Lsal_1_v1_gn_0_00003351	188.942	NA	NA					NDE	NDE	0	AT5G16010.1	FALSE	FALSE
Lsal_1_v8_lg_0	189136898	189139868	-	Lsal_1_v1_gn_0_00003352	189.137	NA	NA					NDE	NDE	0	AT3G23600.1	TRUE	TRUE
Lsal_1_v8_lg_0	189147129	189150810	-	Lsal_1_v1_gn_0_00003354	189.147	NA	NA					NDE	NDE	0	NA	FALSE	FALSE
Lsal_1_v8_lg_0	189171524	189174030	-	Lsal_1_v1_gn_0_00003355	189.172	NA	NA					NDE	NDE	0	AT3G23600.1	TRUE	TRUE
Lsal_1_v8_lg_0	189205094	189205805	+	Lsal_1_v1_gn_0_00003356	189.205	NA	NA					NDE	NDE	0	NA	FALSE	FALSE
Lsal_1_v8_lg_0	189300201	189301767	+	Lsal_1_v1_gn_0_00003357	189.3	NA	NA					NDE	NDE	0	AT1G68320.1	TRUE	TRUE
Lsal_1_v8_lg_0	189362847	189364421	+	Lsal_1_v1_gn_0_00003358	189.363	NA	NA					NDE	NDE	0	AT1G68330.1	TRUE	TRUE
Lsal_1_v8_lg_0	189474010	189475943	+	Lsal_1_v1_gn_0_00003359	189.474	NA	NA					NDE	NDE	0	AT5G01510.1	TRUE	TRUE
Lsal_1_v8_lg_0	189587292	189591525	-	Lsal_1_v1_gn_0_00003360	189.587	NA	NA					NDE	NDE	0	AT5G47070.1	FALSE	FALSE
Lsal_1_v8_lg_0	189607913	189608420	+	Lsal_1_v1_gn_0_00003361	189.608	NA	NA					NDE	NDE	0	NA	FALSE	FALSE
Lsal_1_v8_lg_0	189774313	189775638	+	Lsal_1_v1_gn_0_00003362	189.774	NA	NA					NDE	NDE	0	AT1G55160.2	TRUE	TRUE
Lsal_1_v8_lg_0	189775317	189778031	-	Lsal_1_v1_gn_0_00003363	189.775	NA	NA					NDE	NDE	0	AT4G33000.2	TRUE	TRUE
Lsal_1_v8_lg_0	189805925	189806936	+	Lsal_1_v1_gn_0_00003364	189.806	NA	NA					NDE	NDE	0	AT5G19330.2	FALSE	FALSE
Lsal_1_v8_lg_0	189809337	189810378	+	Lsal_1_v1_gn_0_00003365	189.809	NA	NA					NDE	NDE	0	AT3G13720.1	TRUE	TRUE
Lsal_1_v8_lg_0	189851278	189853688	-	Lsal_1_v1_gn_0_00003366	189.851	NA	NA					NDE	NDE	0	AT3G49870.1	TRUE	TRUE
Lsal_1_v8_lg_0	190009701	190012338	-	Lsal_1_v1_gn_0_00003367	190.01	NA	NA					NDE	NDE	0	ATCG00340.1	FALSE	FALSE
Lsal_1_v8_lg_0	190012364	190012783	-	Lsal_1_v1_gn_0_00003368	190.012	NA	NA					NDE	NDE	0	ATCG00350.1	TRUE	TRUE
Lsal_1_v8_lg_0	190013080	190014615	-	Lsal_1_v1_gn_0_00003369	190.013	NA	NA					NDE	NDE	0	ATCG00350.1	FALSE	TRUE
Lsal_1_v8_lg_0	190018620	190019225	-	Lsal_1_v1_gn_0_00003370	190.019	NA	NA					NDE	NDE	0	ATCG00380.1	TRUE	TRUE
Lsal_1_v8_lg_0	190021768	190022244	-	Lsal_1_v1_gn_0_00003371	190.022	NA	NA					NDE	NDE	0	ATCG00420.1	TRUE	TRUE
Lsal_1_v8_lg_0	190022348	190023025	-	Lsal_1_v1_gn_0_00003372	190.022	NA	NA					NDE	NDE	0	ATCG00430.1	TRUE	TRUE
Lsal_1_v8_lg_0	190025564	190026693	-	Lsal_1_v1_gn_0_00003373	190.026	NA	NA					NDE	NDE	0	ATCG00480.1	FALSE	FALSE
Lsal_1_v8_lg_0	190028224	190029657	+	Lsal_1_v1_gn_0_00003374	190.028	NA	NA					NDE	NDE	0	ATCG00490.1	TRUE	TRUE
Lsal_1_v8_lg_0	190030186	190033518	+	Lsal_1_v1_gn_0_00003375	190.03	NA	NA					NDE	NDE	0	ATCG00500.1	FALSE	FALSE
Lsal_1_v8_lg_0	190035303	190036199	+	Lsal_1_v1_gn_0_00003376	190.035	NA	NA					NDE	NDE	0	ATCG00540.1	TRUE	TRUE
Lsal_1_v8_lg_0	190037513	190039223	-	Lsal_1_v1_gn_0_00003377	190.038	NA	NA					NDE	NDE	0	ATCG00580.1	TRUE	TRUE
Lsal_1_v8_lg_0	190240901	190241705	-	Lsal_1_v1_gn_0_00003379	190.241	NA	NA					NDE	NDE	0	NA	FALSE	FALSE
Lsal_1_v8_lg_0	190539134	190540052	-	Lsal_1_v1_gn_0_00003382	190.539	NA	NA					NDE	NDE	0	NA	FALSE	FALSE
Lsal_1_v8_lg_0	190569506	190572763	-	Lsal_1_v1_gn_0_00003383	190.57	NA	NA					NDE	NDE	0	AT2G03530.2	FALSE	FALSE
Lsal_1_v8_lg_0	190609548	190625634	-	Lsal_1_v1_gn_0_00003384	190.61	NA	NA					NDE	NDE	0	AT1G13770.1	TRUE	TRUE
Lsal_1_v8_lg_0	190699255	190701894	+	Lsal_1_v1_gn_0_00003385	190.699	NA	NA					NDE	NDE	0	AT1G02170.1	TRUE	TRUE
Lsal_1_v8_lg_0	190778592	190778966	-	Lsal_1_v1_gn_0_00003386	190.779	NA	NA					NDE	NDE	0	NA	FALSE	FALSE
Lsal_1_v8_lg_0	190779067	190779411	-	Lsal_1_v1_gn_0_00003387	190.779	NA	NA					NDE	NDE	0	NA	FALSE	FALSE
Lsal_1_v8_lg_0	191049979	191051706	+	Lsal_1_v1_gn_0_00003389	191.05	NA	NA					NDE	NDE	0	AT4G27480.3	TRUE	TRUE
Lsal_1_v8_lg_0	191052259	191055681	-	Lsal_1_v1_gn_0_00003390	191.052	NA	NA					NDE	NDE	0	AT3G15354.3	TRUE	TRUE
Lsal_1_v8_lg_0	191089232	191093808	+	Lsal_1_v1_gn_0_00003392	191.089	NA	NA					NDE	NDE	0	AT3G15355.1	TRUE	TRUE
Lsal_1_v8_lg_0	191101654	191104938	+	Lsal_1_v1_gn_0_00003393	191.102	NA	NA					NDE	NDE	0	AT5G53770.1	TRUE	TRUE
Lsal_1_v8_lg_0	191107362	191117999	-	Lsal_1_v1_gn_0_00003394	191.107	NA	NA					NDE	NDE	0	AT3G15390.1	TRUE	TRUE
Lsal_1_v8_lg_0	191119953	191120382	+	Lsal_1_v1_gn_0_00003395	191.12	NA	NA					NDE	NDE	0	AT1G26800.1	FALSE	FALSE
Lsal_1_v8_lg_0	191131144	191135442	-	Lsal_1_v1_gn_0_00003396	191.131	NA	NA					NDE	NDE	0	AT5G53760.2	TRUE	TRUE
Lsal_1_v8_lg_0	191229433	191232164	+	Lsal_1_v1_gn_0_00003397	191.229	NA	NA					NDE	NDE	0	NA	FALSE	TRUE
Lsal_1_v8_lg_0	191285355	191289409	+	Lsal_1_v1_gn_0_00003398	191.285	NA	NA					NDE	NDE	0	AT3G18670.2	FALSE	FALSE
Lsal_1_v8_lg_0	191345094	191349465	+	Lsal_1_v1_gn_0_00003399	191.345	NA	NA					NDE	NDE	0	AT3G18670.1	FALSE	TRUE
Lsal_1_v8_lg_0	191404959	191407445	-	Lsal_1_v1_gn_0_00003400	191.405	NA	NA					NDE	NDE	0	AT4G12080.1	TRUE	TRUE
Lsal_1_v8_lg_0	191440525	191447017	-	Lsal_1_v1_gn_0_00003402	191.441	NA	NA					NDE	NDE	0	AT5G51600.1	FALSE	FALSE
Lsal_1_v8_lg_0	191512440	191514641	-	Lsal_1_v1_gn_0_00003403	191.512	NA	NA					NDE	NDE	0	AT1G07480.3	FALSE	FALSE
Lsal_1_v8_lg_0	191545035	191545811	-	Lsal_1_v1_gn_0_00003404	191.545	NA	NA					NDE	NDE	0	AT2G44940.1	TRUE	TRUE
Lsal_1_v8_lg_0	191601896	191602249	-	Lsal_1_v1_gn_0_00003405	191.602	NA	NA					NDE	NDE	0	NA	FALSE	FALSE
Lsal_1_v8_lg_0	191788559	191789720	+	Lsal_1_v1_gn_0_00003407	191.789	NA	NA					NDE	NDE	0	NA	FALSE	FALSE
Lsal_1_v8_lg_0	191910618	191915206	+	Lsal_1_v1_gn_0_00003409	191.911	NA	NA					NDE	NDE	0	AT5G54650.2	FALSE	FALSE
Lsal_1_v8_lg_0	191919123	191920532	-	Lsal_1_v1_gn_0_00003410	191.919	NA	NA					NDE	NDE	0	AT1G51060.1	TRUE	TRUE
Lsal_1_v8_lg_0	191930366	191933985	+	Lsal_1_v1_gn_0_00003411	191.93	NA	NA					NDE	NDE	0	NA	FALSE	FALSE
Lsal_1_v8_lg_0	191963696	191964423	+	Lsal_1_v1_gn_0_00003412	191.964	NA	NA					NDE	NDE	0	AT2G37150.9	FALSE	FALSE
Lsal_1_v8_lg_0	191964440	191965812	+	Lsal_1_v1_gn_0_00003413	191.964	NA	NA					NDE	NDE	0	NA	FALSE	FALSE
Lsal_1_v8_lg_0	191966409	191967550	+	Lsal_1_v1_gn_0_00003414	191.966	NA	NA					NDE	NDE	0	AT3G16785.6	FALSE	FALSE
Lsal_1_v8_lg_0	192002169	192002594	+	Lsal_1_v1_gn_0_00003415	192.002	NA	NA					NDE	NDE	0	NA	FALSE	FALSE
Lsal_1_v8_lg_0	192035745	192039261	-	Lsal_1_v1_gn_0_00003416	192.036	NA	NA					NDE	NDE	0	AT5G64300.1	FALSE	FALSE
Lsal_1_v8_lg_0	192066463	192070723	+	Lsal_1_v1_gn_0_00003417	192.066	NA	NA					NDE	NDE	0	AT5G64290.1	TRUE	TRUE
Lsal_1_v8_lg_0	192073013	192076947	-	Lsal_1_v1_gn_0_00003418	192.073	NA	NA					NDE	NDE	0	AT2G14050.1	FALSE	FALSE
Lsal_1_v8_lg_0	192078827	192084238	+	Lsal_1_v1_gn_0_00003419	192.079	NA	NA					NDE	NDE	0	AT5G65290.1	FALSE	TRUE
Lsal_1_v8_lg_0	192093857	192095953	+	Lsal_1_v1_gn_0_00003421	192.094	NA	NA					NDE	NDE	0	AT1G62830.1	TRUE	TRUE
Lsal_1_v8_lg_0	192101938	192105451	+	Lsal_1_v1_gn_0_00003422	192.102	NA	NA					NDE	NDE	0	AT1G02170.1	TRUE	TRUE
Lsal_1_v8_lg_0	192115245	192118556	+	Lsal_1_v1_gn_0_00003423	192.115	NA	NA					NDE	NDE	0	AT1G02170.1	FALSE	FALSE
Lsal_1_v8_lg_0	192163019	192167253	+	Lsal_1_v1_gn_0_00003424	192.163	NA	NA					NDE	NDE	0	AT1G02170.1	TRUE	TRUE
Lsal_1_v8_lg_0	192185068	192189689	-	Lsal_1_v1_gn_0_00003426	192.185	NA	NA					NDE	1.252	1	AT5G09420.1	TRUE	TRUE
Lsal_1_v8_lg_0	192190383	192194083	+	Lsal_1_v1_gn_0_00003427	192.19	NA	NA					NDE	NDE	0	AT3G52110.2	TRUE	TRUE
Lsal_1_v8_lg_0	192592439	192593176	-	Lsal_1_v1_gn_0_00003429	192.592	NA	NA					NDE	NDE	0	AT1G66140.1	FALSE	FALSE
Lsal_1_v8_lg_0	192821064	192821519	-	Lsal_1_v1_gn_0_00003430	192.821	NA	NA					NDE	NDE	0	AT5G02490.1	FALSE	FALSE
Lsal_1_v8_lg_0	192959547	192963113	+	Lsal_1_v1_gn_0_00003432	192.96	NA	NA					NDE	NDE	0	AT1G06740.1	FALSE	FALSE
Lsal_1_v8_lg_0	193004178	193004732	+	Lsal_1_v1_gn_0_00003434	193.004	NA	NA					NDE	NDE	0	NA	FALSE	FALSE
Lsal_1_v8_lg_0	193137755	193147422	-	Lsal_1_v1_gn_0_00003435	193.138	NA	NA					NDE	NDE	0	AT1G15520.1	FALSE	FALSE
Lsal_1_v8_lg_0	193163750	193169195	-	Lsal_1_v1_gn_0_00003436	193.164	NA	NA					NDE	NDE	0	NA	FALSE	FALSE
Lsal_1_v8_lg_0	193175341	193176657	+	Lsal_1_v1_gn_0_00003437	193.175	NA	NA					1.93	1.307	1	AT1G01490.4	TRUE	TRUE
Lsal_1_v8_lg_0	193229643	193232724	-	Lsal_1_v1_gn_0_00003438	193.23	NA	NA					NDE	NDE	0	AT1G04400.2	TRUE	TRUE
Lsal_1_v8_lg_0	193313386	193314455	+	Lsal_1_v1_gn_0_00003439	193.313	NA	NA					NDE	NDE	0	NA	FALSE	FALSE
Lsal_1_v8_lg_0	193392343	193393185	+	Lsal_1_v1_gn_0_00003441	193.392	NA	NA					2.102	NDE	1	AT1G18390.2	TRUE	TRUE
Lsal_1_v8_lg_0	193394662	193395093	+	Lsal_1_v1_gn_0_00003442	193.395	NA	NA					NDE	NDE	0	NA	FALSE	FALSE
Lsal_1_v8_lg_0	193397013	193397513	+	Lsal_1_v1_gn_0_00003443	193.397	NA	NA					NDE	NDE	0	NA	FALSE	FALSE
Lsal_1_v8_lg_0	193405254	193406990	+	Lsal_1_v1_gn_0_00003444	193.405	NA	NA					1.784	NDE	1	AT5G38280.2	TRUE	TRUE
Lsal_1_v8_lg_0	193531947	193533974	-	Lsal_1_v1_gn_0_00003445	193.532	NA	NA					NDE	2.094	1	AT2G36460.1	TRUE	TRUE
Lsal_1_v8_lg_0	193814351	193815623	-	Lsal_1_v1_gn_0_00003446	193.814	NA	NA					NDE	NDE	0	AT1G26355.1	TRUE	TRUE
Lsal_1_v8_lg_0	193865984	193869969	-	Lsal_1_v1_gn_0_00003447	193.866	NA	NA					NDE	1.155	1	AT3G29770.1	TRUE	TRUE
Lsal_1_v8_lg_0	193958471	193958866	-	Lsal_1_v1_gn_0_00003448	193.958	NA	NA					NDE	NDE	0	AT5G22890.1	TRUE	TRUE
Lsal_1_v8_lg_0	193959154	193959465	-	Lsal_1_v1_gn_0_00003449	193.959	NA	NA					NDE	NDE	0	AT5G22890.1	TRUE	TRUE
Lsal_1_v8_lg_0	193995979	193996539	+	Lsal_1_v1_gn_0_00003450	193.996	NA	NA					NDE	NDE	0	NA	FALSE	FALSE
Lsal_1_v8_lg_0	194150882	194152061	+	Lsal_1_v1_gn_0_00003451	194.151	NA	NA					NDE	NDE	0	NA	FALSE	TRUE
Lsal_1_v8_lg_0	194228299	194239146	+	Lsal_1_v1_gn_0_00003452	194.228	NA	NA					NDE	NDE	0	AT5G03730.2	TRUE	TRUE
Lsal_1_v8_lg_0	194241464	194252979	-	Lsal_1_v1_gn_0_00003453	194.241	NA	NA					NDE	NDE	0	AT5G04560.3	TRUE	TRUE
Lsal_1_v8_lg_0	194300691	194304872	-	Lsal_1_v1_gn_0_00003454	194.301	NA	NA					NDE	NDE	0	AT5G42820.2	TRUE	TRUE
Lsal_1_v8_lg_0	194372931	194373626	-	Lsal_1_v1_gn_0_00003455	194.373	NA	NA					NDE	NDE	0	AT3G52960.1	TRUE	TRUE
Lsal_1_v8_lg_0	194423820	194428392	+	Lsal_1_v1_gn_0_00003456	194.424	NA	NA					NDE	NDE	0	AT2G36530.1	TRUE	TRUE
Lsal_1_v8_lg_0	194455705	194466200	-	Lsal_1_v1_gn_0_00003457	194.456	NA	NA					NDE	NDE	0	AT5G03760.1	TRUE	TRUE
Lsal_1_v8_lg_0	194772571	194783796	-	Lsal_1_v1_gn_0_00003458	194.773	NA	NA					NDE	NDE	0	NA	TRUE	TRUE
Lsal_1_v8_lg_0	194788206	194790210	-	Lsal_1_v1_gn_0_00003459	194.788	NA	NA					NDE	NDE	0	AT5G17610.1	TRUE	TRUE
Lsal_1_v8_lg_0	194790652	194791551	+	Lsal_1_v1_gn_0_00003460	194.791	NA	NA					NDE	NDE	0	NA	TRUE	TRUE
Lsal_1_v8_lg_0	194791815	194794780	+	Lsal_1_v1_gn_0_00003461	194.792	NA	NA					NDE	NDE	0	AT5G67260.1	TRUE	TRUE
Lsal_1_v8_lg_0	194810249	194814931	-	Lsal_1_v1_gn_0_00003462	194.81	NA	NA					NDE	NDE	0	AT1G64850.1	TRUE	TRUE
Lsal_1_v8_lg_0	194818346	194820955	+	Lsal_1_v1_gn_0_00003463	194.818	NA	NA					NDE	NDE	0	AT1G65032.1	TRUE	TRUE
Lsal_1_v8_lg_0	194910571	194918731	+	Lsal_1_v1_gn_0_00003464	194.911	NA	NA					NDE	NDE	0	AT4G35970.1	FALSE	FALSE
Lsal_1_v8_lg_0	194919815	194921707	+	Lsal_1_v1_gn_0_00003465	194.92	NA	NA					NDE	NDE	0	NA	FALSE	FALSE
Lsal_1_v8_lg_0	194924194	194925791	-	Lsal_1_v1_gn_0_00003466	194.924	NA	NA					NDE	NDE	0	AT5G15685.1	FALSE	FALSE
Lsal_1_v8_lg_0	194926885	194929627	+	Lsal_1_v1_gn_0_00003467	194.927	NA	NA					NDE	NDE	0	NA	FALSE	FALSE
Lsal_1_v8_lg_0	194993301	194995501	+	Lsal_1_v1_gn_0_00003468	194.993	NA	NA					NDE	NDE	0	AT1G04530.1	TRUE	TRUE
Lsal_1_v8_lg_0	194995433	194999244	-	Lsal_1_v1_gn_0_00003469	194.995	NA	NA					NDE	NDE	0	AT5G43960.1	TRUE	TRUE
Lsal_1_v8_lg_0	195006499	195009890	+	Lsal_1_v1_gn_0_00003470	195.006	NA	NA					NDE	NDE	0	AT2G05590.2	TRUE	TRUE
Lsal_1_v8_lg_0	195012904	195017839	-	Lsal_1_v1_gn_0_00003471	195.013	NA	NA					NDE	NDE	0	AT2G33340.2	TRUE	TRUE
Lsal_1_v8_lg_0	195188645	195198543	-	Lsal_1_v1_gn_0_00003472	195.189	NA	NA					NDE	NDE	0	AT1G20190.1	TRUE	TRUE
Lsal_1_v8_lg_0	195216298	195218571	-	Lsal_1_v1_gn_0_00003473	195.216	NA	NA					NDE	NDE	0	AT1G20230.1	FALSE	FALSE
Lsal_1_v8_lg_0	195224938	195225516	+	Lsal_1_v1_gn_0_00003474	195.225	NA	NA					NDE	NDE	0	AT3G14470.2	TRUE	TRUE
Lsal_1_v8_lg_0	195225974	195226623	+	Lsal_1_v1_gn_0_00003475	195.226	NA	NA					NDE	NDE	0	NA	TRUE	TRUE
Lsal_1_v8_lg_0	195228205	195231667	-	Lsal_1_v1_gn_0_00003476	195.228	NA	NA					NDE	NDE	0	AT1G76010.2	TRUE	TRUE
Lsal_1_v8_lg_0	195268947	195271136	+	Lsal_1_v1_gn_0_00003477	195.269	NA	RLK					NDE	NDE	0	AT3G47090.1	FALSE	FALSE
Lsal_1_v8_lg_0	195341319	195344545	+	Lsal_1_v1_gn_0_00003478	195.341	NA	RLK					NDE	NDE	0	AT5G20480.2	TRUE	TRUE
Lsal_1_v8_lg_0	195443867	195445030	-	Lsal_1_v1_gn_0_00003479	195.444	NA	NA					NDE	NDE	0	NA	FALSE	FALSE
Lsal_1_v8_lg_0	195445543	195446475	-	Lsal_1_v1_gn_0_00003480	195.446	NA	NA					NDE	NDE	0	NA	FALSE	FALSE
Lsal_1_v8_lg_0	195457408	195459558	-	Lsal_1_v1_gn_0_00003481	195.457	NA	NA					NDE	NDE	0	AT3G63470.1	FALSE	FALSE
Lsal_1_v8_lg_0	195480697	195481206	-	Lsal_1_v1_gn_0_00003482	195.481	NA	NA					NDE	NDE	0	NA	FALSE	FALSE
Lsal_1_v8_lg_0	195514565	195515965	-	Lsal_1_v1_gn_0_00003483	195.515	NA	NA					NDE	NDE	0	NA	FALSE	FALSE
Lsal_1_v8_lg_0	195972434	195973594	+	Lsal_1_v1_gn_0_00003485	195.972	NA	NA					NDE	NDE	0	NA	FALSE	FALSE
Lsal_1_v8_lg_0	196051757	196052569	+	Lsal_1_v1_gn_0_00003486	196.052	NA	NA					NDE	NDE	0	AT3G06850.2	FALSE	FALSE
Lsal_1_v8_lg_0	196080643	196087453	+	Lsal_1_v1_gn_0_00003487	196.081	NA	NA					NDE	NDE	0	NA	TRUE	TRUE
Lsal_1_v8_lg_0	196090066	196091733	+	Lsal_1_v1_gn_0_00003488	196.09	NA	NA					NDE	NDE	0	AT2G25430.1	TRUE	TRUE
Lsal_1_v8_lg_0	196092148	196095666	-	Lsal_1_v1_gn_0_00003489	196.092	NA	NA					NDE	NDE	0	AT4G36480.2	TRUE	TRUE
Lsal_1_v8_lg_0	196119106	196125513	-	Lsal_1_v1_gn_0_00003490	196.119	NA	NA					NDE	NDE	0	NA	FALSE	FALSE
Lsal_1_v8_lg_0	196128419	196129517	-	Lsal_1_v1_gn_0_00003491	196.128	NA	NA					NDE	NDE	0	AT5G01750.2	TRUE	TRUE
Lsal_1_v8_lg_0	196420372	196422811	+	Lsal_1_v1_gn_0_00003492	196.42	NA	NA					NDE	NDE	0	AT2G41740.2	FALSE	FALSE
Lsal_1_v8_lg_0	196422994	196423354	+	Lsal_1_v1_gn_0_00003493	196.423	NA	NA					NDE	NDE	0	AT2G02480.2	FALSE	FALSE
Lsal_1_v8_lg_0	196472993	196475445	-	Lsal_1_v1_gn_0_00003494	196.473	NA	NA					NDE	NDE	0	AT2G26700.1	TRUE	TRUE
Lsal_1_v8_lg_0	196502712	196503546	+	Lsal_1_v1_gn_0_00003495	196.503	NA	NA					NDE	NDE	0	AT4G37980.2	TRUE	TRUE
Lsal_1_v8_lg_0	196520809	196522505	-	Lsal_1_v1_gn_0_00003496	196.521	NA	NA					NDE	NDE	0	AT1G15060.2	TRUE	TRUE
Lsal_1_v8_lg_0	196534374	196536889	-	Lsal_1_v1_gn_0_00003497	196.534	NA	NA					NDE	NDE	0	AT5G25270.1	FALSE	FALSE
Lsal_1_v8_lg_0	196542690	196544551	-	Lsal_1_v1_gn_0_00003498	196.543	NA	NA					NDE	NDE	0	NA	TRUE	TRUE
Lsal_1_v8_lg_0	196544913	196548953	-	Lsal_1_v1_gn_0_00003499	196.545	NA	NA					NDE	NDE	0	NA	TRUE	TRUE
Lsal_1_v8_lg_0	196692199	196693836	+	Lsal_1_v1_gn_0_00003500	196.692	NA	NA					NDE	NDE	0	AT1G19900.1	FALSE	FALSE
Lsal_1_v8_lg_0	196705726	196708138	-	Lsal_1_v1_gn_0_00003502	196.706	NA	NA					NDE	NDE	0	AT1G79830.3	FALSE	FALSE
Lsal_1_v8_lg_0	196789704	196790036	+	Lsal_1_v1_gn_0_00003503	196.79	NA	NA					NDE	NDE	0	NA	FALSE	FALSE
Lsal_1_v8_lg_0	196790954	196793180	-	Lsal_1_v1_gn_0_00003504	196.791	NA	NA					NDE	1.086	1	AT3G49990.1	TRUE	TRUE
Lsal_1_v8_lg_0	196870519	196871048	+	Lsal_1_v1_gn_0_00003506	196.871	NA	NA					NDE	NDE	0	NA	FALSE	FALSE
Lsal_1_v8_lg_0	197020505	197024626	+	Lsal_1_v1_gn_0_00003507	197.021	NA	RLK					NDE	NDE	0	AT4G20940.1	TRUE	TRUE
Lsal_1_v8_lg_0	197026182	197026634	+	Lsal_1_v1_gn_0_00003508	197.026	NA	NA					NDE	NDE	0	NA	FALSE	FALSE
Lsal_1_v8_lg_0	197027653	197029071	-	Lsal_1_v1_gn_0_00003510	197.028	NA	NA					NDE	NDE	0	AT5G15685.1	FALSE	FALSE
Lsal_1_v8_lg_0	197076331	197078685	+	Lsal_1_v1_gn_0_00003511	197.076	NA	NA					NDE	NDE	0	AT4G05440.1	TRUE	TRUE
Lsal_1_v8_lg_0	197093246	197095147	+	Lsal_1_v1_gn_0_00003512	197.093	NA	NA					NDE	NDE	0	AT5G54470.1	TRUE	TRUE
Lsal_1_v8_lg_0	197146861	197149275	+	Lsal_1_v1_gn_0_00003513	197.147	NA	NA					NDE	NDE	0	AT4G10160.1	TRUE	TRUE
Lsal_1_v8_lg_0	197150242	197157809	+	Lsal_1_v1_gn_0_00003514	197.15	NA	NA					NDE	NDE	0	AT3G61080.1	TRUE	TRUE
Lsal_1_v8_lg_0	197163120	197166149	-	Lsal_1_v1_gn_0_00003515	197.163	NA	NA					NDE	NDE	0	AT1G01860.1	TRUE	TRUE
Lsal_1_v8_lg_0	197171289	197174061	-	Lsal_1_v1_gn_0_00003516	197.171	NA	NA					NDE	NDE	0	AT4G16110.1	FALSE	FALSE
Lsal_1_v8_lg_0	197207340	197209174	+	Lsal_1_v1_gn_0_00003517	197.207	NA	NA					NDE	NDE	0	AT4G00770.1	TRUE	TRUE
Lsal_1_v8_lg_0	197210187	197211423	-	Lsal_1_v1_gn_0_00003518	197.21	NA	NA					NDE	NDE	0	AT1G27630.1	FALSE	FALSE
Lsal_1_v8_lg_0	197212003	197216398	-	Lsal_1_v1_gn_0_00003519	197.212	NA	NA					NDE	NDE	0	AT4G25440.3	TRUE	TRUE
Lsal_1_v8_lg_0	197245023	197249953	+	Lsal_1_v1_gn_0_00003520	197.245	NA	NA					NDE	NDE	0	AT1G01920.2	TRUE	TRUE
Lsal_1_v8_lg_0	197251556	197256576	-	Lsal_1_v1_gn_0_00003521	197.252	NA	NA					NDE	NDE	0	AT4G23010.1	TRUE	TRUE
Lsal_1_v8_lg_0	197264283	197264737	-	Lsal_1_v1_gn_0_00003522	197.264	NA	NA					NDE	NDE	0	NA	FALSE	FALSE
Lsal_1_v8_lg_0	197281530	197282501	+	Lsal_1_v1_gn_0_00003523	197.282	NA	NA					NDE	NDE	0	AT2G01770.1	FALSE	FALSE
Lsal_1_v8_lg_0	197345162	197346622	+	Lsal_1_v1_gn_0_00003524	197.345	NA	NA					NDE	NDE	0	AT3G47850.1	TRUE	TRUE
Lsal_1_v8_lg_0	197398094	197400407	+	Lsal_1_v1_gn_0_00003525	197.398	NA	NA					NDE	NDE	0	AT5G62610.2	TRUE	TRUE
Lsal_1_v8_lg_0	197473590	197475640	+	Lsal_1_v1_gn_0_00003526	197.474	NA	NA					NDE	NDE	0	AT1G59830.1	TRUE	TRUE
Lsal_1_v8_lg_0	197475643	197477428	-	Lsal_1_v1_gn_0_00003527	197.476	NA	NA					NDE	NDE	0	AT1G74830.1	TRUE	TRUE
Lsal_1_v8_lg_0	197478382	197480535	-	Lsal_1_v1_gn_0_00003528	197.478	NA	NA					NDE	NDE	0	AT5G11010.4	FALSE	TRUE
Lsal_1_v8_lg_0	197718783	197719778	+	Lsal_1_v1_gn_0_00003529	197.719	NA	NA					1.009	NDE	1	AT1G72220.1	TRUE	TRUE
Lsal_1_v8_lg_0	197721314	197721934	+	Lsal_1_v1_gn_0_00003530	197.721	NA	NA					NDE	NDE	0	AT3G15095.1	FALSE	FALSE
Lsal_1_v8_lg_0	197918110	197921682	-	Lsal_1_v1_gn_0_00003531	197.918	NA	NA					NDE	NDE	0	AT1G15020.2	FALSE	TRUE
Lsal_1_v8_lg_0	197928497	197928790	+	Lsal_1_v1_gn_0_00003532	197.928	NA	NA					NDE	NDE	0	NA	FALSE	FALSE
Lsal_1_v8_lg_0	197970966	197973326	-	Lsal_1_v1_gn_0_00003533	197.971	NA	NA					NDE	NDE	0	AT4G20840.1	FALSE	TRUE
Lsal_1_v8_lg_0	198088144	198088689	-	Lsal_1_v1_gn_0_00003534	198.088	NA	NA					NDE	NDE	0	NA	FALSE	FALSE
Lsal_1_v8_lg_0	198094765	198096294	-	Lsal_1_v1_gn_0_00003535	198.095	NA	NA					NDE	NDE	0	AT4G20840.1	FALSE	FALSE
Lsal_1_v8_lg_0	198117933	198120476	-	Lsal_1_v1_gn_0_00003536	198.118	NA	NA					NDE	NDE	0	NA	FALSE	FALSE
Lsal_1_v8_lg_0	198291498	198294559	-	Lsal_1_v1_gn_0_00003538	198.291	NA	NA					NDE	NDE	0	NA	FALSE	FALSE
Lsal_1_v8_lg_0	198345879	198346992	+	Lsal_1_v1_gn_0_00003539	198.346	NA	NA					NDE	NDE	0	NA	FALSE	FALSE
Lsal_1_v8_lg_0	198371408	198373700	-	Lsal_1_v1_gn_0_00003540	198.371	NA	NA					NDE	NDE	0	AT4G10730.2	FALSE	FALSE
Lsal_1_v8_lg_0	198379714	198380109	-	Lsal_1_v1_gn_0_00003541	198.38	NA	NA					NDE	NDE	0	NA	FALSE	FALSE
Lsal_1_v8_lg_0	198382505	198384245	+	Lsal_1_v1_gn_0_00003542	198.383	NA	NA					NDE	NDE	0	AT5G35360.2	FALSE	FALSE
Lsal_1_v8_lg_0	198492209	198493743	-	Lsal_1_v1_gn_0_00003543	198.492	NA	NA					-1.928	NDE	1	AT4G35160.1	TRUE	TRUE
Lsal_1_v8_lg_0	198505793	198506170	-	Lsal_1_v1_gn_0_00003544	198.506	NA	NA					NDE	NDE	0	NA	FALSE	FALSE
Lsal_1_v8_lg_0	198609946	198611154	+	Lsal_1_v1_gn_0_00003545	198.61	NA	NA					NDE	NDE	0	NA	FALSE	FALSE
Lsal_1_v8_lg_0	199024435	199032675	-	Lsal_1_v1_gn_0_00003548	199.024	NA	NA					NDE	NDE	0	NA	FALSE	FALSE
Lsal_1_v8_lg_0	199038327	199040789	+	Lsal_1_v1_gn_0_00003550	199.038	NA	NA					NDE	NDE	0	AT5G56130.1	TRUE	TRUE
Lsal_1_v8_lg_0	199218078	199218443	+	Lsal_1_v1_gn_0_00003552	199.218	NA	NA					NDE	NDE	0	AT5G16930.1	FALSE	FALSE
Lsal_1_v8_lg_0	199554326	199555193	-	Lsal_1_v1_gn_0_00003553	199.554	NA	NA					NDE	NDE	0	AT3G62930.1	TRUE	TRUE
Lsal_1_v8_lg_0	199575627	199575926	+	Lsal_1_v1_gn_0_00003554	199.576	NA	NA					NDE	NDE	0	AT3G62950.1	TRUE	TRUE
Lsal_1_v8_lg_0	199576641	199578601	+	Lsal_1_v1_gn_0_00003555	199.577	NA	NA					NDE	NDE	0	AT3G06580.1	TRUE	TRUE
Lsal_1_v8_lg_0	199624524	199627792	-	Lsal_1_v1_gn_0_00003556	199.625	NA	NA					NDE	NDE	0	AT5G53210.1	FALSE	FALSE
Lsal_1_v8_lg_0	199725408	199726991	-	Lsal_1_v1_gn_0_00003557	199.725	NA	NA					NDE	NDE	0	AT3G54700.2	FALSE	FALSE
Lsal_1_v8_lg_0	199729677	199731263	-	Lsal_1_v1_gn_0_00003558	199.73	NA	NA					NDE	NDE	0	AT3G54700.2	FALSE	FALSE
Lsal_1_v8_lg_0	200046126	200049214	+	Lsal_1_v1_gn_0_00003559	200.046	NA	NA					NDE	NDE	0	AT5G53970.1	TRUE	TRUE
Lsal_1_v8_lg_0	200067243	200069271	+	Lsal_1_v1_gn_0_00003560	200.067	NA	NA					NDE	NDE	0	AT3G15140.1	TRUE	TRUE
Lsal_1_v8_lg_0	200071541	200072499	+	Lsal_1_v1_gn_0_00003561	200.072	NA	NA					NDE	NDE	0	AT3G15140.2	FALSE	FALSE
Lsal_1_v8_lg_0	200515509	200515976	+	Lsal_1_v1_gn_0_00003563	200.516	NA	NA					NDE	NDE	0	ATCG01240.1	TRUE	TRUE
Lsal_1_v8_lg_0	200516634	200519146	+	Lsal_1_v1_gn_0_00003564	200.517	NA	NA					NDE	NDE	0	ATCG01250.1	TRUE	TRUE
Lsal_1_v8_lg_0	200519525	200526052	-	Lsal_1_v1_gn_0_00003565	200.52	NA	NA					NDE	NDE	0	ATCG01280.1	FALSE	FALSE
Lsal_1_v8_lg_0	200526991	200527392	+	Lsal_1_v1_gn_0_00003566	200.527	NA	NA					NDE	NDE	0	ATCG01310.1	TRUE	TRUE
Lsal_1_v8_lg_0	200528052	200528480	+	Lsal_1_v1_gn_0_00003567	200.528	NA	NA					NDE	NDE	0	ATCG01310.1	TRUE	TRUE
Lsal_1_v8_lg_0	200529491	200529997	+	Lsal_1_v1_gn_0_00003568	200.529	NA	NA					NDE	NDE	0	ATCG00800.1	TRUE	TRUE
Lsal_1_v8_lg_0	200553096	200562792	+	Lsal_1_v1_gn_0_00003569	200.553	NA	NA					NDE	NDE	0	AT4G35560.1	FALSE	FALSE
Lsal_1_v8_lg_0	200562818	200568964	+	Lsal_1_v1_gn_0_00003570	200.563	NA	NA					NDE	NDE	0	AT4G35560.2	FALSE	FALSE
Lsal_1_v8_lg_0	200649140	200651620	-	Lsal_1_v1_gn_0_00003572	200.649	NA	NA					NDE	NDE	0	AT4G39740.1	TRUE	TRUE
Lsal_1_v8_lg_0	200716667	200727356	+	Lsal_1_v1_gn_0_00003573	200.717	NA	NA					NDE	NDE	0	AT3G12203.3	TRUE	TRUE
Lsal_1_v8_lg_0	200739486	200742205	-	Lsal_1_v1_gn_0_00003574	200.739	NA	NA					NDE	NDE	0	AT5G15930.1	TRUE	TRUE
Lsal_1_v8_lg_0	200742214	200748709	-	Lsal_1_v1_gn_0_00003575	200.742	NA	NA					NDE	NDE	0	AT2G38670.1	TRUE	TRUE
Lsal_1_v8_lg_0	200878549	200883051	+	Lsal_1_v1_gn_0_00003578	200.879	NA	NA					4.477	2.791	1	AT5G10150.1	TRUE	TRUE
Lsal_1_v8_lg_0	201153192	201154051	+	Lsal_1_v1_gn_0_00003581	201.153	NA	NA					NDE	NDE	0	NA	FALSE	FALSE
Lsal_1_v8_lg_0	201154794	201157642	-	Lsal_1_v1_gn_0_00003582	201.155	NA	NA					NDE	NDE	0	AT1G06740.1	FALSE	FALSE
Lsal_1_v8_lg_0	201274253	201276028	-	Lsal_1_v1_gn_0_00003586	201.274	NA	NA					NDE	NDE	0	NA	TRUE	TRUE
Lsal_1_v8_lg_0	201305301	201305865	+	Lsal_1_v1_gn_0_00003587	201.305	NA	NA					NDE	NDE	0	AT1G78080.1	TRUE	TRUE
Lsal_1_v8_lg_0	201308978	201311185	+	Lsal_1_v1_gn_0_00003588	201.309	NA	NA					NDE	NDE	0	NA	FALSE	FALSE
Lsal_1_v8_lg_0	201494639	201498778	+	Lsal_1_v1_gn_0_00003589	201.495	NA	NA					3.31	4.526	1	AT4G19420.2	TRUE	TRUE
Lsal_1_v8_lg_0	201515532	201518118	+	Lsal_1_v1_gn_0_00003590	201.516	NA	NA					NDE	NDE	0	AT2G28315.1	TRUE	TRUE
Lsal_1_v8_lg_0	201708606	201710929	-	Lsal_1_v1_gn_0_00003591	201.709	NA	NA					NDE	NDE	0	NA	TRUE	TRUE
Lsal_1_v8_lg_0	201744790	201747328	+	Lsal_1_v1_gn_0_00003592	201.745	NA	NA					NDE	NDE	0	NA	TRUE	TRUE
Lsal_1_v8_lg_0	201758420	201760720	-	Lsal_1_v1_gn_0_00003594	201.758	NA	NA					NDE	NDE	0	NA	TRUE	TRUE
Lsal_1_v8_lg_0	201760555	201761779	+	Lsal_1_v1_gn_0_00003595	201.761	NA	NA					NDE	NDE	0	NA	FALSE	FALSE
Lsal_1_v8_lg_0	201761820	201764398	+	Lsal_1_v1_gn_0_00003596	201.762	NA	NA					NDE	NDE	0	AT1G06740.1	FALSE	FALSE
Lsal_1_v8_lg_0	201793668	201795488	+	Lsal_1_v1_gn_0_00003597	201.794	NA	NA					NDE	NDE	0	NA	FALSE	FALSE
Lsal_1_v8_lg_0	202013299	202015369	-	Lsal_1_v1_gn_0_00003598	202.013	NA	NA					NDE	NDE	0	NA	TRUE	TRUE
Lsal_1_v8_lg_0	202162046	202165466	+	Lsal_1_v1_gn_0_00003599	202.162	NA	NA					NDE	NDE	0	AT5G65470.1	TRUE	TRUE
Lsal_1_v8_lg_0	202190173	202191436	+	Lsal_1_v1_gn_0_00003600	202.19	NA	NA					NDE	NDE	0	NA	FALSE	FALSE
Lsal_1_v8_lg_0	202238594	202239337	+	Lsal_1_v1_gn_0_00003602	202.239	NA	NA					NDE	NDE	0	NA	FALSE	FALSE
Lsal_1_v8_lg_0	202277982	202278981	+	Lsal_1_v1_gn_0_00003603	202.278	NA	NA					NDE	NDE	0	NA	FALSE	FALSE
Lsal_1_v8_lg_0	202279314	202279799	+	Lsal_1_v1_gn_0_00003604	202.279	NA	NA					NDE	NDE	0	NA	FALSE	FALSE
Lsal_1_v8_lg_0	202281611	202285200	-	Lsal_1_v1_gn_0_00003605	202.282	NA	NA					NDE	NDE	0	NA	FALSE	FALSE
Lsal_1_v8_lg_0	202287956	202292537	-	Lsal_1_v1_gn_0_00003606	202.288	NA	NA					NDE	NDE	0	AT2G22540.3	TRUE	TRUE
Lsal_1_v8_lg_0	202314829	202322479	+	Lsal_1_v1_gn_0_00003607	202.315	NA	NA					NDE	NDE	0	AT5G10470.1	TRUE	TRUE
Lsal_1_v8_lg_0	202372277	202373698	+	Lsal_1_v1_gn_0_00003608	202.372	NA	NA					NDE	2.227	1	AT3G52500.1	TRUE	TRUE
Lsal_1_v8_lg_0	202375229	202375922	+	Lsal_1_v1_gn_0_00003609	202.375	NA	NA					NDE	NDE	0	AT3G52500.1	FALSE	FALSE
Lsal_1_v8_lg_0	202378285	202382156	+	Lsal_1_v1_gn_0_00003610	202.378	NA	NA					NDE	NDE	0	AT3G63480.2	FALSE	TRUE
Lsal_1_v8_lg_0	202382141	202386685	-	Lsal_1_v1_gn_0_00003611	202.382	NA	NA					NDE	NDE	0	AT2G22530.1	TRUE	TRUE
Lsal_1_v8_lg_0	202406271	202408183	+	Lsal_1_v1_gn_0_00003612	202.406	NA	NA					NDE	2.399	1	AT3G26300.1	TRUE	TRUE
Lsal_1_v8_lg_0	202458746	202461513	-	Lsal_1_v1_gn_0_00003613	202.459	NA	NA					NDE	NDE	0	AT3G48270.1	FALSE	FALSE
Lsal_1_v8_lg_0	202659627	202662574	+	Lsal_1_v1_gn_0_00003614	202.66	NA	NA					NDE	NDE	0	AT4G35780.1	TRUE	TRUE
Lsal_1_v8_lg_0	202662805	202665111	-	Lsal_1_v1_gn_0_00003615	202.663	NA	NA					NDE	NDE	0	AT1G03100.1	TRUE	TRUE
Lsal_1_v8_lg_0	202690141	202691822	+	Lsal_1_v1_gn_0_00003616	202.69	NA	NA					NDE	NDE	0	NA	FALSE	FALSE
Lsal_1_v8_lg_0	202694528	202694998	+	Lsal_1_v1_gn_0_00003617	202.695	NA	NA					NDE	NDE	0	NA	FALSE	TRUE
Lsal_1_v8_lg_0	202695272	202696171	+	Lsal_1_v1_gn_0_00003618	202.695	NA	NA					NDE	NDE	0	AT2G07689.1	FALSE	FALSE
Lsal_1_v8_lg_0	202698572	202702020	+	Lsal_1_v1_gn_0_00003619	202.699	NA	NA					NDE	NDE	0	ATCG00340.1	FALSE	FALSE
Lsal_1_v8_lg_0	202704348	202705021	+	Lsal_1_v1_gn_0_00003620	202.704	NA	NA					NDE	NDE	0	NA	FALSE	FALSE
Lsal_1_v8_lg_0	202708319	202710648	-	Lsal_1_v1_gn_0_00003621	202.708	NA	NA					NDE	NDE	0	NA	FALSE	FALSE
Lsal_1_v8_lg_0	202711108	202711625	+	Lsal_1_v1_gn_0_00003622	202.711	NA	NA					NDE	NDE	0	NA	TRUE	TRUE
Lsal_1_v8_lg_0	202714654	202715347	-	Lsal_1_v1_gn_0_00003624	202.715	NA	NA					NDE	NDE	0	AT2G07641.1	FALSE	TRUE
Lsal_1_v8_lg_0	202715468	202715791	+	Lsal_1_v1_gn_0_00003625	202.715	NA	NA					NDE	NDE	0	ATMG00510.1	TRUE	TRUE
Lsal_1_v8_lg_0	202716203	202717095	+	Lsal_1_v1_gn_0_00003626	202.716	NA	NA					NDE	NDE	0	ATMG00510.1	FALSE	FALSE
Lsal_1_v8_lg_0	202719430	202721148	+	Lsal_1_v1_gn_0_00003629	202.719	NA	NA					NDE	NDE	0	ATMG00830.1	FALSE	FALSE
Lsal_1_v8_lg_0	202722569	202725035	+	Lsal_1_v1_gn_0_00003630	202.723	NA	NA					NDE	NDE	0	NA	FALSE	FALSE
Lsal_1_v8_lg_0	202727675	202728097	+	Lsal_1_v1_gn_0_00003631	202.728	NA	NA					NDE	NDE	0	NA	FALSE	FALSE
Lsal_1_v8_lg_0	202729043	202729534	+	Lsal_1_v1_gn_0_00003632	202.729	NA	NA					NDE	NDE	0	NA	FALSE	TRUE
Lsal_1_v8_lg_0	202729846	202731166	-	Lsal_1_v1_gn_0_00003633	202.73	NA	NA					NDE	NDE	0	ATMG00110.1	FALSE	FALSE
Lsal_1_v8_lg_0	202743673	202746801	+	Lsal_1_v1_gn_0_00003635	202.744	NA	NA					NDE	NDE	0	ATMG00730.1	FALSE	FALSE
Lsal_1_v8_lg_0	202756616	202756915	+	Lsal_1_v1_gn_0_00003636	202.757	NA	NA					NDE	NDE	0	ATMG01080.1	TRUE	TRUE
Lsal_1_v8_lg_0	202764204	202768182	-	Lsal_1_v1_gn_0_00003638	202.764	NA	NA					NDE	NDE	0	ATMG01360.1	FALSE	FALSE
Lsal_1_v8_lg_0	202769979	202772023	-	Lsal_1_v1_gn_0_00003639	202.77	NA	NA					NDE	NDE	0	NA	FALSE	FALSE
Lsal_1_v8_lg_0	202784305	202784649	-	Lsal_1_v1_gn_0_00003640	202.784	NA	NA					NDE	NDE	0	ATMG00570.1	FALSE	FALSE
Lsal_1_v8_lg_0	202784682	202786904	+	Lsal_1_v1_gn_0_00003641	202.785	NA	NA					NDE	NDE	0	NA	FALSE	FALSE
Lsal_1_v8_lg_0	202846326	202847465	+	Lsal_1_v1_gn_0_00003642	202.846	NA	NA					NDE	NDE	0	NA	FALSE	FALSE
Lsal_1_v8_lg_0	202857223	202860949	+	Lsal_1_v1_gn_0_00003643	202.857	NA	NA					NDE	NDE	0	AT5G55200.1	TRUE	TRUE
Lsal_1_v8_lg_0	202860675	202861789	-	Lsal_1_v1_gn_0_00003644	202.861	NA	NA					NDE	NDE	0	AT4G22320.2	TRUE	TRUE
Lsal_1_v8_lg_0	202892003	202897452	-	Lsal_1_v1_gn_0_00003645	202.892	NLR	NA					NDE	NDE	0	AT5G17680.1	TRUE	TRUE
Lsal_1_v8_lg_0	202920233	202924660	-	Lsal_1_v1_gn_0_00003646	202.92	NLR	NA					NDE	NDE	0	AT5G17680.1	TRUE	TRUE
Lsal_1_v8_lg_0	202951275	202951658	+	Lsal_1_v1_gn_0_00003647	202.951	NA	NA					NDE	NDE	0	NA	FALSE	FALSE
Lsal_1_v8_lg_0	202953481	202953804	+	Lsal_1_v1_gn_0_00003648	202.953	NA	NA					NDE	NDE	0	NA	FALSE	FALSE
Lsal_1_v8_lg_0	202968854	202969438	+	Lsal_1_v1_gn_0_00003649	202.969	NA	NA					NDE	NDE	0	NA	FALSE	FALSE
Lsal_1_v8_lg_0	202975842	202976599	+	Lsal_1_v1_gn_0_00003650	202.976	NA	NA					NDE	NDE	0	ATMG00520.1	FALSE	FALSE
Lsal_1_v8_lg_0	202977002	202981091	+	Lsal_1_v1_gn_0_00003651	202.977	NA	NA					NDE	NDE	0	NA	FALSE	TRUE
Lsal_1_v8_lg_0	203104568	203111452	-	Lsal_1_v1_gn_0_00003655	203.105	NA	NA					NDE	NDE	0	AT1G69550.1	TRUE	TRUE
Lsal_1_v8_lg_0	203120545	203121888	-	Lsal_1_v1_gn_0_00003656	203.121	NA	NA					NDE	NDE	0	AT1G27180.8	FALSE	FALSE
Lsal_1_v8_lg_0	203129686	203134808	-	Lsal_1_v1_gn_0_00003657	203.13	NA	NA					NDE	NDE	0	AT1G69550.1	TRUE	TRUE
Lsal_1_v8_lg_0	203209621	203212851	+	Lsal_1_v1_gn_0_00003658	203.21	NA	NA					NDE	NDE	0	AT5G55220.1	TRUE	TRUE
Lsal_1_v8_lg_0	203289220	203290281	-	Lsal_1_v1_gn_0_00003659	203.289	NA	NA					NDE	NDE	0	AT2G24960.2	FALSE	FALSE
Lsal_1_v8_lg_0	203420797	203421340	+	Lsal_1_v1_gn_0_00003660	203.421	NA	NA					NDE	NDE	0	AT2G04520.1	FALSE	FALSE
Lsal_1_v8_lg_0	203445804	203446369	+	Lsal_1_v1_gn_0_00003661	203.446	NA	NA					NDE	NDE	0	NA	FALSE	FALSE
Lsal_1_v8_lg_0	203847162	203847929	-	Lsal_1_v1_gn_0_00003663	203.847	NA	NA					NDE	NDE	0	NA	FALSE	FALSE
Lsal_1_v8_lg_0	203879864	203880447	-	Lsal_1_v1_gn_0_00003664	203.88	NA	NA					NDE	NDE	0	AT3G10640.2	FALSE	FALSE
Lsal_1_v8_lg_0	203945499	203945804	+	Lsal_1_v1_gn_0_00003665	203.945	NA	NA					NDE	NDE	0	NA	FALSE	FALSE
Lsal_1_v8_lg_0	204407972	204410348	+	Lsal_1_v1_gn_0_00003666	204.408	NA	NA					NDE	NDE	0	AT3G05850.1	FALSE	FALSE
Lsal_1_v8_lg_0	204410356	204411171	+	Lsal_1_v1_gn_0_00003667	204.41	NA	NA					NDE	NDE	0	AT1G06740.1	FALSE	FALSE
Lsal_1_v8_lg_0	204411200	204412307	+	Lsal_1_v1_gn_0_00003668	204.411	NA	NA					NDE	NDE	0	NA	FALSE	FALSE
Lsal_1_v8_lg_0	204415797	204421146	+	Lsal_1_v1_gn_0_00003670	204.416	NA	NA					NDE	NDE	0	AT1G52520.1	FALSE	FALSE
Lsal_1_v8_lg_0	204552092	204555796	+	Lsal_1_v1_gn_0_00003671	204.552	NA	NA					NDE	NDE	0	AT3G08040.1	FALSE	FALSE
Lsal_1_v8_lg_0	204680196	204681225	-	Lsal_1_v1_gn_0_00003672	204.68	NA	NA					NDE	NDE	0	AT3G47890.2	FALSE	FALSE
Lsal_1_v8_lg_0	204732732	204734979	-	Lsal_1_v1_gn_0_00003673	204.733	NA	NA					NDE	NDE	0	AT1G03000.1	FALSE	FALSE
Lsal_1_v8_lg_0	204940893	204942000	-	Lsal_1_v1_gn_0_00003674	204.941	NA	NA					NDE	NDE	0	AT3G05950.1	FALSE	FALSE
Lsal_1_v8_lg_0	204945393	204945885	+	Lsal_1_v1_gn_0_00003675	204.945	NA	NA					NDE	NDE	0	NA	FALSE	FALSE
Lsal_1_v8_lg_0	204945916	204946647	+	Lsal_1_v1_gn_0_00003676	204.946	NA	NA					NDE	NDE	0	NA	FALSE	FALSE
Lsal_1_v8_lg_0	204946914	204949939	+	Lsal_1_v1_gn_0_00003677	204.947	NA	NA					NDE	NDE	0	NA	FALSE	FALSE
Lsal_1_v8_lg_0	204986420	204989897	+	Lsal_1_v1_gn_0_00003678	204.986	NA	NA					NDE	NDE	0	AT4G35470.1	TRUE	TRUE
Lsal_1_v8_lg_0	205141978	205142868	-	Lsal_1_v1_gn_0_00003679	205.142	NA	NA					NDE	NDE	0	AT2G17080.1	FALSE	FALSE
Lsal_1_v8_lg_0	205248955	205251814	+	Lsal_1_v1_gn_0_00003680	205.249	NA	NA					NDE	NDE	0	AT3G42170.1	TRUE	TRUE
Lsal_1_v8_lg_0	205333173	205335158	-	Lsal_1_v1_gn_0_00003681	205.333	NA	NA					NDE	NDE	0	AT3G28410.1	FALSE	FALSE
Lsal_1_v8_lg_0	205350554	205352135	-	Lsal_1_v1_gn_0_00003682	205.351	NA	NA					NDE	NDE	0	NA	FALSE	FALSE
Lsal_1_v8_lg_0	205468311	205469024	+	Lsal_1_v1_gn_0_00003683	205.468	NA	NA					NDE	NDE	0	AT2G32300.1	TRUE	TRUE
Lsal_1_v8_lg_0	205492569	205493264	+	Lsal_1_v1_gn_0_00003684	205.493	NA	NA					2.914	3.719	1	AT3G17675.1	TRUE	TRUE
Lsal_1_v8_lg_0	205514212	205521623	+	Lsal_1_v1_gn_0_00003685	205.514	NA	NA					NDE	NDE	0	AT5G20230.1	FALSE	FALSE
Lsal_1_v8_lg_0	205532090	205534472	-	Lsal_1_v1_gn_0_00003686	205.532	NA	NA					NDE	NDE	0	AT2G26600.1	TRUE	TRUE
Lsal_1_v8_lg_0	205599032	205604122	-	Lsal_1_v1_gn_0_00003687	205.599	NA	NA					NDE	NDE	0	AT1G15340.1	TRUE	TRUE
Lsal_1_v8_lg_0	205664693	205666023	+	Lsal_1_v1_gn_0_00003688	205.665	NA	NA					2.561	3.063	1	AT5G24400.1	TRUE	TRUE
Lsal_1_v8_lg_0	205675243	205676799	+	Lsal_1_v1_gn_0_00003689	205.675	NA	NA					NDE	NDE	0	AT5G24400.1	TRUE	TRUE
Lsal_1_v8_lg_0	205686690	205687763	-	Lsal_1_v1_gn_0_00003690	205.687	NA	NA					NDE	NDE	0	NA	FALSE	FALSE
Lsal_1_v8_lg_0	205721740	205724244	+	Lsal_1_v1_gn_0_00003691	205.722	NA	NA					NDE	NDE	0	AT2G26580.2	FALSE	FALSE
Lsal_1_v8_lg_0	205724953	205728241	+	Lsal_1_v1_gn_0_00003692	205.725	NA	NA					NDE	NDE	0	AT1G02630.1	FALSE	FALSE
Lsal_1_v8_lg_0	205732202	205733662	-	Lsal_1_v1_gn_0_00003693	205.732	NA	NA					NDE	NDE	0	AT5G20190.1	TRUE	TRUE
Lsal_1_v8_lg_0	205737222	205739836	+	Lsal_1_v1_gn_0_00003694	205.737	NA	NA					NDE	NDE	0	NA	FALSE	FALSE
Lsal_1_v8_lg_0	205975289	205978934	+	Lsal_1_v1_gn_0_00003695	205.975	NA	NA					NDE	NDE	0	AT1G78010.1	TRUE	TRUE
Lsal_1_v8_lg_0	206042412	206045153	+	Lsal_1_v1_gn_0_00003696	206.042	NA	NA					NDE	NDE	0	AT3G26618.1	TRUE	TRUE
Lsal_1_v8_lg_0	206060032	206062147	+	Lsal_1_v1_gn_0_00003698	206.06	NA	NA					NDE	NDE	0	AT1G36320.1	TRUE	TRUE
Lsal_1_v8_lg_0	206062620	206063267	+	Lsal_1_v1_gn_0_00003699	206.063	NA	NA					NDE	NDE	0	NA	FALSE	FALSE
Lsal_1_v8_lg_0	206063873	206068975	-	Lsal_1_v1_gn_0_00003700	206.064	NA	NA					NDE	NDE	0	AT3G05850.1	FALSE	FALSE
Lsal_1_v8_lg_0	206088129	206092114	+	Lsal_1_v1_gn_0_00003701	206.088	NA	NA					NDE	NDE	0	AT4G08540.1	TRUE	TRUE
Lsal_1_v8_lg_0	206171325	206173261	-	Lsal_1_v1_gn_0_00003702	206.171	NA	NA					NDE	NDE	0	AT1G45688.1	TRUE	TRUE
Lsal_1_v8_lg_0	206209339	206210631	-	Lsal_1_v1_gn_0_00003703	206.209	NA	NA					NDE	NDE	0	AT1G79870.1	TRUE	TRUE
Lsal_1_v8_lg_0	206236246	206241574	-	Lsal_1_v1_gn_0_00003704	206.236	NA	NA					NDE	NDE	0	AT1G79840.1	TRUE	TRUE
Lsal_1_v8_lg_0	206380878	206389795	-	Lsal_1_v1_gn_0_00003705	206.381	NA	NA					NDE	NDE	0	AT1G75660.1	TRUE	TRUE
Lsal_1_v8_lg_0	206655490	206656479	-	Lsal_1_v1_gn_0_00003706	206.655	NA	NA					NDE	NDE	0	AT3G12870.1	FALSE	FALSE
Lsal_1_v8_lg_0	206771877	206772901	+	Lsal_1_v1_gn_0_00003707	206.772	NA	NA					NDE	NDE	0	AT5G05800.5	FALSE	FALSE
Lsal_1_v8_lg_0	207055220	207058684	-	Lsal_1_v1_gn_0_00003708	207.055	NA	NA					NDE	NDE	0	AT3G05850.1	FALSE	FALSE
Lsal_1_v8_lg_0	207072670	207075201	+	Lsal_1_v1_gn_0_00003709	207.073	NA	NA					NDE	NDE	0	AT5G09430.1	TRUE	TRUE
Lsal_1_v8_lg_0	207075004	207077253	-	Lsal_1_v1_gn_0_00003710	207.075	NA	NA					NDE	NDE	0	AT1G34760.2	TRUE	TRUE
Lsal_1_v8_lg_0	207094225	207094665	+	Lsal_1_v1_gn_0_00003711	207.094	NA	NA					NDE	NDE	0	AT1G17130.1	FALSE	FALSE
Lsal_1_v8_lg_0	207100752	207103197	-	Lsal_1_v1_gn_0_00003712	207.101	NA	NA					NDE	NDE	0	AT1G34780.1	TRUE	TRUE
Lsal_1_v8_lg_0	207348615	207349512	-	Lsal_1_v1_gn_0_00003713	207.349	NA	NA					NDE	NDE	0	AT1G65540.3	FALSE	FALSE
Lsal_1_v8_lg_0	207455597	207458937	-	Lsal_1_v1_gn_0_00003714	207.456	NA	NA					NDE	-1.92	1	AT1G11790.2	TRUE	TRUE
Lsal_1_v8_lg_0	207740468	207742295	-	Lsal_1_v1_gn_0_00003715	207.74	NA	NA					NDE	NDE	0	NA	FALSE	FALSE
Lsal_1_v8_lg_0	208128439	208131675	+	Lsal_1_v1_gn_0_00003716	208.128	NA	NA					NDE	NDE	0	AT4G00660.2	TRUE	TRUE
Lsal_1_v8_lg_0	208239551	208248674	-	Lsal_1_v1_gn_0_00003717	208.24	NA	NA					NDE	NDE	0	AT4G15475.1	TRUE	TRUE
Lsal_1_v8_lg_0	208385922	208387193	-	Lsal_1_v1_gn_0_00003718	208.386	NA	NA					NDE	NDE	0	AT1G67190.2	TRUE	TRUE
Lsal_1_v8_lg_0	208393841	208394137	+	Lsal_1_v1_gn_0_00003721	208.394	NA	NA					NDE	NDE	0	AT2G27510.1	TRUE	TRUE
Lsal_1_v8_lg_0	208559171	208565148	+	Lsal_1_v1_gn_0_00003723	208.559	NA	NA					NDE	NDE	0	AT1G02120.1	TRUE	TRUE
Lsal_1_v8_lg_0	208834071	208835243	-	Lsal_1_v1_gn_0_00003724	208.834	NA	NA					NDE	NDE	0	NA	FALSE	FALSE
Lsal_1_v8_lg_0	208911188	208911596	-	Lsal_1_v1_gn_0_00003725	208.911	NA	NA					NDE	NDE	0	ATCG00580.1	FALSE	FALSE
Lsal_1_v8_lg_0	208936248	208937267	+	Lsal_1_v1_gn_0_00003726	208.936	NA	NA					NDE	NDE	0	AT1G15190.1	FALSE	FALSE
Lsal_1_v8_lg_0	208939350	208945375	-	Lsal_1_v1_gn_0_00003727	208.939	NA	NA					NDE	NDE	0	AT4G15570.3	TRUE	TRUE
Lsal_1_v8_lg_0	208992396	208995445	+	Lsal_1_v1_gn_0_00003728	208.992	NA	NA					NDE	NDE	0	AT1G06740.1	FALSE	FALSE
Lsal_1_v8_lg_0	209054795	209058098	+	Lsal_1_v1_gn_0_00003730	209.055	NA	NA					NDE	NDE	0	AT5G03795.1	TRUE	TRUE
Lsal_1_v8_lg_0	209058115	209061036	-	Lsal_1_v1_gn_0_00003731	209.058	NA	NA					NDE	NDE	0	AT1G80560.1	TRUE	TRUE
Lsal_1_v8_lg_0	209078546	209087899	+	Lsal_1_v1_gn_0_00003732	209.079	NA	NA					NDE	NDE	0	AT5G25770.1	TRUE	TRUE
Lsal_1_v8_lg_0	209094070	209096958	+	Lsal_1_v1_gn_0_00003733	209.094	NA	NA					NDE	NDE	0	AT5G25770.1	TRUE	TRUE
Lsal_1_v8_lg_0	209099343	209099852	-	Lsal_1_v1_gn_0_00003734	209.099	NA	NA					NDE	NDE	0	NA	TRUE	TRUE
Lsal_1_v8_lg_0	209099851	209101453	+	Lsal_1_v1_gn_0_00003735	209.1	NA	NA					NDE	NDE	0	AT5G25770.1	TRUE	TRUE
Lsal_1_v8_lg_0	209140620	209144583	+	Lsal_1_v1_gn_0_00003736	209.141	NA	NA					NDE	NDE	0	AT5G25770.1	TRUE	TRUE
Lsal_1_v8_lg_0	209172076	209175386	+	Lsal_1_v1_gn_0_00003737	209.172	NA	NA					NDE	NDE	0	AT5G25770.1	TRUE	TRUE
Lsal_1_v8_lg_0	209186619	209189916	+	Lsal_1_v1_gn_0_00003738	209.187	NA	NA					NDE	NDE	0	AT5G25770.1	TRUE	TRUE
Lsal_1_v8_lg_0	209205152	209209145	+	Lsal_1_v1_gn_0_00003739	209.205	NA	NA					NDE	NDE	0	AT5G25770.1	TRUE	TRUE
Lsal_1_v8_lg_0	209228723	209232628	+	Lsal_1_v1_gn_0_00003740	209.229	NA	NA					NDE	NDE	0	AT5G25770.1	TRUE	TRUE
Lsal_1_v8_lg_0	209247848	209251728	+	Lsal_1_v1_gn_0_00003741	209.248	NA	NA					NDE	NDE	0	AT5G25770.1	TRUE	TRUE
Lsal_1_v8_lg_0	209466499	209467168	-	Lsal_1_v1_gn_0_00003742	209.466	NA	NA					NDE	NDE	0	NA	TRUE	TRUE
Lsal_1_v8_lg_0	209547303	209548524	-	Lsal_1_v1_gn_0_00003743	209.547	NA	NA					NDE	NDE	0	AT5G67420.2	TRUE	TRUE
Lsal_1_v8_lg_0	209605292	209606273	-	Lsal_1_v1_gn_0_00003744	209.605	NA	NA					NDE	NDE	0	AT4G34110.1	FALSE	FALSE
Lsal_1_v8_lg_0	209607121	209608990	-	Lsal_1_v1_gn_0_00003745	209.607	NA	NA					NDE	NDE	0	AT3G04820.1	FALSE	FALSE
Lsal_1_v8_lg_0	209758228	209758646	+	Lsal_1_v1_gn_0_00003748	209.758	NA	NA					NDE	NDE	0	NA	FALSE	FALSE
Lsal_1_v8_lg_0	209863754	209864239	-	Lsal_1_v1_gn_0_00003749	209.864	NA	NA					NDE	NDE	0	AT3G03550.1	FALSE	FALSE
Lsal_1_v8_lg_0	209993880	209998156	+	Lsal_1_v1_gn_0_00003751	209.994	NA	NA					NDE	NDE	0	ATMG01190.1	FALSE	FALSE
Lsal_1_v8_lg_0	210202028	210204373	-	Lsal_1_v1_gn_0_00003752	210.202	NA	NA					NDE	NDE	0	AT2G28110.1	TRUE	TRUE
Lsal_1_v8_lg_0	210264683	210265495	-	Lsal_1_v1_gn_0_00003753	210.265	NA	NA					NDE	NDE	0	NA	FALSE	FALSE
Lsal_1_v8_lg_0	210265628	210266365	-	Lsal_1_v1_gn_0_00003754	210.266	NA	NA					NDE	NDE	0	NA	FALSE	FALSE
Lsal_1_v8_lg_0	210392810	210398296	-	Lsal_1_v1_gn_0_00003755	210.393	NA	NA					NDE	NDE	0	AT4G29010.1	FALSE	FALSE
Lsal_1_v8_lg_0	210400273	210401665	-	Lsal_1_v1_gn_0_00003756	210.4	NA	NA					NDE	NDE	0	AT4G05460.1	FALSE	FALSE
Lsal_1_v8_lg_0	210413732	210420415	-	Lsal_1_v1_gn_0_00003757	210.414	NA	NA					NDE	NDE	0	NA	FALSE	FALSE
Lsal_1_v8_lg_0	210432666	210433361	-	Lsal_1_v1_gn_0_00003758	210.433	NA	NA					NDE	NDE	0	AT3G15110.1	FALSE	FALSE
Lsal_1_v8_lg_0	210434714	210435052	-	Lsal_1_v1_gn_0_00003759	210.435	NA	NA					NDE	NDE	0	AT4G05460.1	FALSE	FALSE
Lsal_1_v8_lg_0	210438394	210439523	-	Lsal_1_v1_gn_0_00003760	210.438	NA	NA					NDE	NDE	0	AT4G05460.1	FALSE	FALSE
Lsal_1_v8_lg_0	210525185	210525520	+	Lsal_1_v1_gn_0_00003761	210.525	NA	NA					NDE	NDE	0	NA	TRUE	TRUE
Lsal_1_v8_lg_0	210525998	210529039	+	Lsal_1_v1_gn_0_00003762	210.526	NA	NA					NDE	NDE	0	AT2G26980.4	TRUE	TRUE
Lsal_1_v8_lg_0	210529316	210532107	-	Lsal_1_v1_gn_0_00003763	210.529	NA	NA					NDE	NDE	0	AT2G06025.6	TRUE	TRUE
Lsal_1_v8_lg_0	210600726	210602626	-	Lsal_1_v1_gn_0_00003764	210.601	NA	NA					NDE	NDE	0	AT1G12560.1	FALSE	FALSE
Lsal_1_v8_lg_0	210603144	210604524	-	Lsal_1_v1_gn_0_00003765	210.603	NA	NA					NDE	NDE	0	AT1G12550.1	TRUE	TRUE
Lsal_1_v8_lg_0	210604758	210606516	-	Lsal_1_v1_gn_0_00003766	210.605	NA	NA					NDE	NDE	0	AT1G12550.1	TRUE	TRUE
Lsal_1_v8_lg_0	210620812	210626450	+	Lsal_1_v1_gn_0_00003767	210.621	NA	NA					NDE	NDE	0	AT4G11970.5	TRUE	TRUE
Lsal_1_v8_lg_0	210626652	210628521	+	Lsal_1_v1_gn_0_00003768	210.627	NA	NA					NDE	NDE	0	AT1G12530.1	TRUE	TRUE
Lsal_1_v8_lg_0	210648145	210650242	+	Lsal_1_v1_gn_0_00003769	210.648	NA	NA					NDE	NDE	0	AT4G29050.2	FALSE	FALSE
Lsal_1_v8_lg_0	210669520	210671771	+	Lsal_1_v1_gn_0_00003770	210.67	NA	NA					NDE	NDE	0	NA	TRUE	TRUE
Lsal_1_v8_lg_0	210671982	210674976	+	Lsal_1_v1_gn_0_00003771	210.672	NA	NA					NDE	NDE	0	NA	TRUE	TRUE
Lsal_1_v8_lg_0	210759815	210760159	-	Lsal_1_v1_gn_0_00003773	210.76	NA	NA					NDE	NDE	0	NA	FALSE	FALSE
Lsal_1_v8_lg_0	210769077	210769504	+	Lsal_1_v1_gn_0_00003774	210.769	NA	NA					NDE	NDE	0	NA	FALSE	FALSE
Lsal_1_v8_lg_0	210772176	210774741	+	Lsal_1_v1_gn_0_00003775	210.772	NA	NA					NDE	NDE	0	AT2G45550.1	FALSE	FALSE
Lsal_1_v8_lg_0	210778706	210780681	+	Lsal_1_v1_gn_0_00003776	210.779	NA	NA					NDE	NDE	0	AT2G45560.1	TRUE	TRUE
Lsal_1_v8_lg_0	210782209	210783654	-	Lsal_1_v1_gn_0_00003777	210.782	NA	NA					NDE	NDE	0	AT5G43850.1	FALSE	FALSE
Lsal_1_v8_lg_0	210792512	210793582	+	Lsal_1_v1_gn_0_00003778	210.793	NA	NA					NDE	NDE	0	AT1G12500.1	TRUE	TRUE
Lsal_1_v8_lg_0	210807650	210808386	-	Lsal_1_v1_gn_0_00003779	210.808	NA	NA					NDE	NDE	0	NA	FALSE	FALSE
Lsal_1_v8_lg_0	210827321	210827929	+	Lsal_1_v1_gn_0_00003781	210.827	NA	NA					NDE	NDE	0	AT3G61040.2	FALSE	FALSE
Lsal_1_v8_lg_0	210832598	210834851	+	Lsal_1_v1_gn_0_00003782	210.833	NA	NA					NDE	NDE	0	AT1G12480.1	TRUE	TRUE
Lsal_1_v8_lg_0	210843072	210843569	+	Lsal_1_v1_gn_0_00003783	210.843	NA	NA					NDE	NDE	0	AT5G51970.2	FALSE	FALSE
Lsal_1_v8_lg_0	210849149	210849865	-	Lsal_1_v1_gn_0_00003784	210.849	NA	NA					NDE	NDE	0	AT5G59560.2	FALSE	TRUE
Lsal_1_v8_lg_0	210946610	210947002	+	Lsal_1_v1_gn_0_00003786	210.947	NA	NA					NDE	NDE	0	AT4G12040.2	TRUE	TRUE
Lsal_1_v8_lg_0	210980685	210983964	+	Lsal_1_v1_gn_0_00003787	210.981	NA	NA					NDE	NDE	0	AT1G52950.1	FALSE	FALSE
Lsal_1_v8_lg_0	211029345	211031605	+	Lsal_1_v1_gn_0_00003788	211.029	NA	NA					NDE	NDE	0	NA	TRUE	TRUE
Lsal_1_v8_lg_0	211037498	211038443	-	Lsal_1_v1_gn_0_00003789	211.037	NA	NA					NDE	NDE	0	NA	TRUE	TRUE
Lsal_1_v8_lg_0	211040143	211042556	-	Lsal_1_v1_gn_0_00003790	211.04	NA	NA					3.875	NDE	1	NA	TRUE	TRUE
Lsal_1_v8_lg_0	211049589	211050027	-	Lsal_1_v1_gn_0_00003791	211.05	NA	NA					NDE	NDE	0	NA	TRUE	TRUE
Lsal_1_v8_lg_0	211058259	211059225	-	Lsal_1_v1_gn_0_00003792	211.058	NA	NA					NDE	NDE	0	NA	TRUE	TRUE
Lsal_1_v8_lg_0	211158235	211165346	-	Lsal_1_v1_gn_0_00003793	211.158	NA	NA					1.732	NDE	1	NA	TRUE	TRUE
Lsal_1_v8_lg_0	211285515	211286223	+	Lsal_1_v1_gn_0_00003794	211.286	NA	NA					NDE	1.616	1	AT2G05520.5	TRUE	TRUE
Lsal_1_v8_lg_0	211341499	211341786	+	Lsal_1_v1_gn_0_00003795	211.341	NA	NA					NDE	NDE	0	NA	FALSE	FALSE
Lsal_1_v8_lg_0	211358592	211359296	+	Lsal_1_v1_gn_0_00003796	211.359	NA	NA					NDE	2.903	1	AT2G05520.5	TRUE	TRUE
Lsal_1_v8_lg_0	211363238	211363681	+	Lsal_1_v1_gn_0_00003797	211.363	NA	NA					NDE	NDE	0	NA	TRUE	TRUE
Lsal_1_v8_lg_0	211431135	211431894	+	Lsal_1_v1_gn_0_00003798	211.431	NA	NA					NDE	NDE	0	NA	TRUE	TRUE
Lsal_1_v8_lg_0	211775756	211776744	-	Lsal_1_v1_gn_0_00003799	211.776	NA	NA					NDE	NDE	0	AT1G77460.4	FALSE	FALSE
Lsal_1_v8_lg_0	211780169	211780474	+	Lsal_1_v1_gn_0_00003800	211.78	NA	NA					NDE	NDE	0	AT1G77460.4	FALSE	FALSE
Lsal_1_v8_lg_0	211790309	211792852	-	Lsal_1_v1_gn_0_00003801	211.79	NA	NA					NDE	NDE	0	AT4G39870.2	FALSE	FALSE
Lsal_1_v8_lg_0	211839228	211855365	+	Lsal_1_v1_gn_0_00003802	211.839	NA	NA					2.111	2.592	1	AT3G56400.1	TRUE	TRUE
Lsal_1_v8_lg_0	211929452	211931185	-	Lsal_1_v1_gn_0_00003803	211.929	NA	NA					NDE	NDE	0	ATMG00730.1	FALSE	FALSE
Lsal_1_v8_lg_0	211944325	211944843	+	Lsal_1_v1_gn_0_00003805	211.944	NA	NA					NDE	NDE	0	ATMG00110.1	FALSE	FALSE
Lsal_1_v8_lg_0	211945155	211945646	-	Lsal_1_v1_gn_0_00003806	211.945	NA	NA					NDE	NDE	0	NA	FALSE	TRUE
Lsal_1_v8_lg_0	211946592	211947014	-	Lsal_1_v1_gn_0_00003807	211.947	NA	NA					NDE	NDE	0	NA	FALSE	FALSE
Lsal_1_v8_lg_0	211982316	211983127	+	Lsal_1_v1_gn_0_00003808	211.982	NA	NA					NDE	NDE	0	NA	FALSE	FALSE
Lsal_1_v8_lg_0	211983139	211985467	+	Lsal_1_v1_gn_0_00003809	211.983	NA	NA					NDE	NDE	0	AT3G05850.1	FALSE	FALSE
Lsal_1_v8_lg_0	212026262	212028493	-	Lsal_1_v1_gn_0_00003810	212.026	NA	NA					NDE	NDE	0	AT4G12590.1	TRUE	TRUE
Lsal_1_v8_lg_0	212225965	212227831	+	Lsal_1_v1_gn_0_00003811	212.226	NA	NA					NDE	NDE	0	AT1G67350.2	TRUE	TRUE
Lsal_1_v8_lg_0	212454277	212455773	-	Lsal_1_v1_gn_0_00003813	212.454	NA	NA					NDE	NDE	0	ATCG00180.1	FALSE	FALSE
Lsal_1_v8_lg_0	212456470	212457082	-	Lsal_1_v1_gn_0_00003814	212.456	NA	NA					NDE	NDE	0	ATCG00180.1	FALSE	FALSE
Lsal_1_v8_lg_0	212457109	212459520	-	Lsal_1_v1_gn_0_00003815	212.457	NA	NA					NDE	NDE	0	ATCG00190.1	FALSE	FALSE
Lsal_1_v8_lg_0	212471713	212472774	+	Lsal_1_v1_gn_0_00003816	212.472	NA	NA					NDE	NDE	0	ATCG00020.1	TRUE	TRUE
Lsal_1_v8_lg_0	212473370	212473798	-	Lsal_1_v1_gn_0_00003817	212.473	NA	NA					NDE	NDE	0	ATCG01310.1	TRUE	TRUE
Lsal_1_v8_lg_0	212474458	212474859	-	Lsal_1_v1_gn_0_00003818	212.474	NA	NA					NDE	NDE	0	ATCG01310.1	TRUE	TRUE
Lsal_1_v8_lg_0	212475798	212482325	+	Lsal_1_v1_gn_0_00003819	212.476	NA	NA					NDE	NDE	0	ATCG01280.1	FALSE	FALSE
Lsal_1_v8_lg_0	212482704	212485216	-	Lsal_1_v1_gn_0_00003820	212.483	NA	NA					NDE	NDE	0	ATCG01250.1	TRUE	TRUE
Lsal_1_v8_lg_0	212485875	212486342	-	Lsal_1_v1_gn_0_00003821	212.486	NA	NA					NDE	NDE	0	ATCG01240.1	TRUE	TRUE
Lsal_1_v8_lg_0	212503641	212505444	+	Lsal_1_v1_gn_0_00003823	212.504	NA	NA					NDE	-3.363	1	ATCG01110.1	TRUE	TRUE
Lsal_1_v8_lg_0	212521843	212523931	+	Lsal_1_v1_gn_0_00003824	212.522	NA	NA					NDE	NDE	0	AT3G57090.2	TRUE	TRUE
Lsal_1_v8_lg_0	212524872	212525861	-	Lsal_1_v1_gn_0_00003825	212.525	NA	NA					NDE	NDE	0	AT3G14190.2	TRUE	TRUE
Lsal_1_v8_lg_0	212525889	212529031	-	Lsal_1_v1_gn_0_00003826	212.526	NA	NA					NDE	NDE	0	NA	FALSE	FALSE
Lsal_1_v8_lg_0	212681115	212686288	-	Lsal_1_v1_gn_0_00003828	212.681	NA	NA					NDE	NDE	0	AT5G28740.1	TRUE	TRUE
Lsal_1_v8_lg_0	212693078	212695323	+	Lsal_1_v1_gn_0_00003829	212.693	NA	NA					NDE	NDE	0	AT1G43722.1	FALSE	FALSE
Lsal_1_v8_lg_0	212889151	212893176	-	Lsal_1_v1_gn_0_00003832	212.889	NA	NA					NDE	NDE	0	AT1G18450.1	FALSE	FALSE
Lsal_1_v8_lg_0	212942583	212945235	-	Lsal_1_v1_gn_0_00003833	212.943	NA	NA					NDE	NDE	0	AT2G20280.1	TRUE	TRUE
Lsal_1_v8_lg_0	212945469	212946170	+	Lsal_1_v1_gn_0_00003834	212.945	NA	NA					NDE	NDE	0	AT5G13510.1	TRUE	TRUE
Lsal_1_v8_lg_0	213073283	213074029	+	Lsal_1_v1_gn_0_00003835	213.073	NA	NA					NDE	NDE	0	AT4G33985.1	FALSE	FALSE
Lsal_1_v8_lg_0	213171076	213171582	-	Lsal_1_v1_gn_0_00003836	213.171	NA	NA					NDE	NDE	0	ATCG00800.1	TRUE	TRUE
Lsal_1_v8_lg_0	213172593	213173021	-	Lsal_1_v1_gn_0_00003837	213.173	NA	NA					NDE	NDE	0	ATCG01310.1	TRUE	TRUE
Lsal_1_v8_lg_0	213173681	213174082	-	Lsal_1_v1_gn_0_00003838	213.174	NA	NA					NDE	NDE	0	ATCG01310.1	TRUE	TRUE
Lsal_1_v8_lg_0	213175021	213181547	+	Lsal_1_v1_gn_0_00003839	213.175	NA	NA					NDE	NDE	0	ATCG01280.1	FALSE	FALSE
Lsal_1_v8_lg_0	213181926	213184438	-	Lsal_1_v1_gn_0_00003840	213.182	NA	NA					NDE	NDE	0	ATCG01250.1	TRUE	TRUE
Lsal_1_v8_lg_0	213185097	213185564	-	Lsal_1_v1_gn_0_00003841	213.185	NA	NA					NDE	NDE	0	ATCG01240.1	TRUE	TRUE
Lsal_1_v8_lg_0	213232670	213236421	-	Lsal_1_v1_gn_0_00003843	213.233	NA	NA					NDE	NDE	0	AT1G50660.1	TRUE	TRUE
Lsal_1_v8_lg_0	213301864	213302244	+	Lsal_1_v1_gn_0_00003845	213.302	NA	NA					NDE	NDE	0	AT3G20340.1	TRUE	TRUE
Lsal_1_v8_lg_0	213304884	213305900	-	Lsal_1_v1_gn_0_00003847	213.305	NA	NA					NDE	NDE	0	AT5G54880.1	TRUE	TRUE
Lsal_1_v8_lg_0	213314621	213314998	+	Lsal_1_v1_gn_0_00003848	213.315	NA	NA					NDE	NDE	0	AT4G27030.1	TRUE	TRUE
Lsal_1_v8_lg_0	213315024	213315526	+	Lsal_1_v1_gn_0_00003849	213.315	NA	NA					NDE	NDE	0	AT4G27030.1	TRUE	TRUE
Lsal_1_v8_lg_0	213333485	213333955	-	Lsal_1_v1_gn_0_00003850	213.333	NA	NA					NDE	NDE	0	NA	FALSE	FALSE
Lsal_1_v8_lg_0	213411931	213412638	+	Lsal_1_v1_gn_0_00003851	213.412	NA	NA					NDE	NDE	0	NA	FALSE	FALSE
Lsal_1_v8_lg_0	213412660	213412980	+	Lsal_1_v1_gn_0_00003852	213.413	NA	NA					NDE	NDE	0	NA	FALSE	FALSE
Lsal_1_v8_lg_0	213442510	213443311	+	Lsal_1_v1_gn_0_00003853	213.443	NA	NA					NDE	NDE	0	AT5G45960.1	FALSE	FALSE
Lsal_1_v8_lg_0	213453041	213454694	-	Lsal_1_v1_gn_0_00003854	213.453	NA	NA					NDE	NDE	0	AT5G13770.1	TRUE	TRUE
Lsal_1_v8_lg_0	213455634	213458413	-	Lsal_1_v1_gn_0_00003855	213.456	NA	NA					NDE	NDE	0	AT2G02160.1	TRUE	TRUE
Lsal_1_v8_lg_0	213460973	213463956	-	Lsal_1_v1_gn_0_00003856	213.461	NA	NA					NDE	NDE	0	AT2G02170.5	TRUE	TRUE
Lsal_1_v8_lg_0	213477347	213479450	+	Lsal_1_v1_gn_0_00003857	213.477	NA	NA					NDE	NDE	0	AT5G08020.1	FALSE	FALSE
Lsal_1_v8_lg_0	213480645	213482470	+	Lsal_1_v1_gn_0_00003858	213.481	NA	NA					NDE	NDE	0	AT3G22630.1	TRUE	TRUE
Lsal_1_v8_lg_0	213486056	213488687	+	Lsal_1_v1_gn_0_00003859	213.486	NA	NA					NDE	NDE	0	AT2G02180.1	TRUE	TRUE
Lsal_1_v8_lg_0	213504475	213505623	+	Lsal_1_v1_gn_0_00003860	213.504	NA	NA					NDE	NDE	0	NA	FALSE	FALSE
Lsal_1_v8_lg_0	213600897	213601412	+	Lsal_1_v1_gn_0_00003861	213.601	NA	NA					NDE	NDE	0	NA	FALSE	FALSE
Lsal_1_v8_lg_0	213720429	213723965	+	Lsal_1_v1_gn_0_00003862	213.72	NA	NA					NDE	NDE	0	AT3G55620.1	TRUE	TRUE
Lsal_1_v8_lg_0	213840613	213844318	+	Lsal_1_v1_gn_0_00003863	213.841	NA	NA					NDE	NDE	0	AT5G15685.1	FALSE	FALSE
Lsal_1_v8_lg_0	214168632	214170738	+	Lsal_1_v1_gn_0_00003864	214.169	NA	NA					NDE	NDE	0	ATMG00290.1	FALSE	FALSE
Lsal_1_v8_lg_0	214174305	214174655	-	Lsal_1_v1_gn_0_00003865	214.174	NA	NA					NDE	NDE	0	NA	FALSE	FALSE
Lsal_1_v8_lg_0	214177463	214178122	-	Lsal_1_v1_gn_0_00003866	214.177	NA	NA					NDE	NDE	0	ATMG00900.1	FALSE	FALSE
Lsal_1_v8_lg_0	214178445	214179814	-	Lsal_1_v1_gn_0_00003867	214.178	NA	NA					NDE	NDE	0	ATMG00160.1	FALSE	FALSE
Lsal_1_v8_lg_0	214187594	214189235	-	Lsal_1_v1_gn_0_00003868	214.188	NA	NA					NDE	NDE	0	AT2G07749.1	FALSE	FALSE
Lsal_1_v8_lg_0	214193305	214193694	+	Lsal_1_v1_gn_0_00003869	214.193	NA	NA					NDE	NDE	0	NA	FALSE	TRUE
Lsal_1_v8_lg_0	214194253	214194807	+	Lsal_1_v1_gn_0_00003871	214.194	NA	NA					NDE	NDE	0	ATMG00640.1	TRUE	TRUE
Lsal_1_v8_lg_0	214214164	214218240	+	Lsal_1_v1_gn_0_00003872	214.214	NA	NA					NDE	NDE	0	AT5G02030.1	TRUE	TRUE
Lsal_1_v8_lg_0	214290481	214294547	-	Lsal_1_v1_gn_0_00003874	214.29	NA	NA					NDE	NDE	0	AT3G02280.3	TRUE	TRUE
Lsal_1_v8_lg_0	214297795	214298839	-	Lsal_1_v1_gn_0_00003875	214.298	NA	NA					NDE	NDE	0	AT1G68590.1	TRUE	TRUE
Lsal_1_v8_lg_0	214346362	214347514	+	Lsal_1_v1_gn_0_00003876	214.346	NA	NA					NDE	NDE	0	AT4G21390.2	TRUE	TRUE
Lsal_1_v8_lg_0	214347657	214348752	+	Lsal_1_v1_gn_0_00003877	214.348	NA	NA					1.13	NDE	1	AT1G34300.1	TRUE	TRUE
Lsal_1_v8_lg_0	214350134	214353755	+	Lsal_1_v1_gn_0_00003878	214.35	NA	NA					NDE	NDE	0	AT1G06740.1	FALSE	FALSE
Lsal_1_v8_lg_0	214354054	214356464	-	Lsal_1_v1_gn_0_00003879	214.354	NA	NA					NDE	NDE	0	NA	FALSE	FALSE
Lsal_1_v8_lg_0	214357449	214359682	+	Lsal_1_v1_gn_0_00003880	214.357	NA	NA					NDE	NDE	0	AT3G56490.1	TRUE	TRUE
Lsal_1_v8_lg_0	214362677	214365076	-	Lsal_1_v1_gn_0_00003881	214.363	NA	RLK					2.781	3.409	1	AT5G24080.2	TRUE	TRUE
Lsal_1_v8_lg_0	214402876	214404723	-	Lsal_1_v1_gn_0_00003882	214.403	NA	NA					NDE	NDE	0	AT4G40060.1	TRUE	TRUE
Lsal_1_v8_lg_0	214515436	214517764	-	Lsal_1_v1_gn_0_00003883	214.515	NA	NA					NDE	NDE	0	AT3G18430.3	TRUE	TRUE
Lsal_1_v8_lg_0	214518734	214528220	-	Lsal_1_v1_gn_0_00003884	214.519	NA	NA					NDE	NDE	0	AT5G23530.1	TRUE	TRUE
Lsal_1_v8_lg_0	214596034	214597955	-	Lsal_1_v1_gn_0_00003886	214.596	NA	NA					NDE	NDE	0	NA	TRUE	TRUE
Lsal_1_v8_lg_0	214655958	214656371	-	Lsal_1_v1_gn_0_00003887	214.656	NA	NA					NDE	NDE	0	NA	FALSE	FALSE
Lsal_1_v8_lg_0	214767324	214767632	-	Lsal_1_v1_gn_0_00003889	214.767	NA	NA					NDE	NDE	0	NA	FALSE	FALSE
Lsal_1_v8_lg_0	214822694	214824240	+	Lsal_1_v1_gn_0_00003890	214.823	NA	NA					NDE	NDE	0	AT4G14805.1	FALSE	TRUE
Lsal_1_v8_lg_0	214846039	214852820	-	Lsal_1_v1_gn_0_00003891	214.846	NA	NA					NDE	NDE	0	AT1G05460.2	TRUE	TRUE
Lsal_1_v8_lg_0	214874683	214876806	+	Lsal_1_v1_gn_0_00003892	214.875	NA	NA					NDE	NDE	0	AT4G38470.1	FALSE	FALSE
Lsal_1_v8_lg_0	214937421	214938131	+	Lsal_1_v1_gn_0_00003894	214.937	NA	NA					NDE	NDE	0	AT1G06740.1	FALSE	FALSE
Lsal_1_v8_lg_0	214941802	214942932	-	Lsal_1_v1_gn_0_00003895	214.942	NA	NA					NDE	NDE	0	AT3G48610.1	FALSE	FALSE
Lsal_1_v8_lg_0	214982218	214984656	-	Lsal_1_v1_gn_0_00003896	214.982	NA	NA					NDE	NDE	0	AT2G28380.1	TRUE	TRUE
Lsal_1_v8_lg_0	215003694	215004622	+	Lsal_1_v1_gn_0_00003898	215.004	NA	NA					NDE	NDE	0	NA	FALSE	FALSE
Lsal_1_v8_lg_0	215050407	215054877	-	Lsal_1_v1_gn_0_00003899	215.05	NLR	NA					1.296	NDE	1	AT5G35450.2	TRUE	TRUE
Lsal_1_v8_lg_0	215101529	215102696	+	Lsal_1_v1_gn_0_00003900	215.102	NA	NA					NDE	NDE	0	NA	FALSE	FALSE
Lsal_1_v8_lg_0	215142490	215143126	-	Lsal_1_v1_gn_0_00003901	215.142	NA	NA					NDE	NDE	0	NA	FALSE	FALSE
Lsal_1_v8_lg_0	215180731	215183425	+	Lsal_1_v1_gn_0_00003902	215.181	NA	NA					NDE	NDE	0	NA	FALSE	FALSE
Lsal_1_v8_lg_0	215253687	215256548	+	Lsal_1_v1_gn_0_00003904	215.254	NA	NA					NDE	NDE	0	AT5G19780.1	TRUE	TRUE
Lsal_1_v8_lg_0	215258108	215260438	-	Lsal_1_v1_gn_0_00003905	215.258	NA	NA					NDE	NDE	0	AT3G10250.5	TRUE	TRUE
Lsal_1_v8_lg_0	215309285	215311865	+	Lsal_1_v1_gn_0_00003907	215.309	NA	NA					NDE	NDE	0	AT4G00620.1	FALSE	FALSE
Lsal_1_v8_lg_0	215338509	215342751	-	Lsal_1_v1_gn_0_00003908	215.339	NA	NA					NDE	NDE	0	ATCG01280.1	FALSE	FALSE
Lsal_1_v8_lg_0	215368837	215375796	-	Lsal_1_v1_gn_0_00003909	215.369	NA	NA					NDE	NDE	0	AT2G06990.1	TRUE	TRUE
Lsal_1_v8_lg_0	215421012	215423914	-	Lsal_1_v1_gn_0_00003910	215.421	NA	NA					NDE	5.078	1	AT2G45510.1	TRUE	TRUE
Lsal_1_v8_lg_0	215578866	215579351	-	Lsal_1_v1_gn_0_00003911	215.579	NA	NA					NDE	NDE	0	NA	FALSE	FALSE
Lsal_1_v8_lg_0	215583024	215583377	+	Lsal_1_v1_gn_0_00003912	215.583	NA	NA					NDE	NDE	0	AT1G26800.1	FALSE	FALSE
Lsal_1_v8_lg_0	215821221	215822579	+	Lsal_1_v1_gn_0_00003913	215.821	NA	NA					NDE	NDE	0	AT5G64090.1	TRUE	TRUE
Lsal_1_v8_lg_0	215955600	215958658	+	Lsal_1_v1_gn_0_00003914	215.956	NA	NA					NDE	NDE	0	AT1G06740.1	FALSE	FALSE
Lsal_1_v8_lg_0	215964268	215967198	+	Lsal_1_v1_gn_0_00003916	215.964	NA	NA					NDE	NDE	0	AT2G13840.1	TRUE	TRUE
Lsal_1_v8_lg_0	215967553	215972365	-	Lsal_1_v1_gn_0_00003917	215.968	NA	NA					NDE	NDE	0	AT1G36050.2	TRUE	TRUE
Lsal_1_v8_lg_0	216195281	216195969	+	Lsal_1_v1_gn_0_00003918	216.195	NA	NA					NDE	NDE	0	AT5G13630.2	FALSE	FALSE
Lsal_1_v8_lg_0	216196219	216201202	+	Lsal_1_v1_gn_0_00003919	216.196	NA	NA					NDE	NDE	0	AT2G38020.1	FALSE	FALSE
Lsal_1_v8_lg_0	216358318	216363730	+	Lsal_1_v1_gn_0_00003920	216.358	NA	NA					NDE	NDE	0	AT1G24764.1	TRUE	TRUE
Lsal_1_v8_lg_0	216647082	216648242	-	Lsal_1_v1_gn_0_00003922	216.647	NA	NA					NDE	NDE	0	NA	FALSE	FALSE
Lsal_1_v8_lg_0	216662158	216668073	+	Lsal_1_v1_gn_0_00003923	216.662	NA	NA					NDE	NDE	0	AT1G63300.1	TRUE	TRUE
Lsal_1_v8_lg_0	216701046	216701837	-	Lsal_1_v1_gn_0_00003924	216.701	NA	NA					NDE	NDE	0	AT1G63410.1	TRUE	TRUE
Lsal_1_v8_lg_0	216735628	216740931	+	Lsal_1_v1_gn_0_00003925	216.736	NA	NA					NDE	NDE	0	AT1G63430.3	TRUE	TRUE
Lsal_1_v8_lg_0	216741717	216742489	+	Lsal_1_v1_gn_0_00003926	216.742	NA	NA					NDE	NDE	0	NA	TRUE	TRUE
Lsal_1_v8_lg_0	216745245	216748299	-	Lsal_1_v1_gn_0_00003927	216.745	NA	NA					NDE	NDE	0	AT2G32500.2	TRUE	TRUE
Lsal_1_v8_lg_0	216767907	216768326	+	Lsal_1_v1_gn_0_00003928	216.768	NA	NA					NDE	NDE	0	AT1G72620.1	TRUE	TRUE
Lsal_1_v8_lg_0	216815875	216819569	+	Lsal_1_v1_gn_0_00003930	216.816	NA	NA					NDE	NDE	0	AT2G17650.1	FALSE	FALSE
Lsal_1_v8_lg_0	216822434	216828266	-	Lsal_1_v1_gn_0_00003931	216.822	NA	NA					NDE	NDE	0	AT1G12770.2	TRUE	TRUE
Lsal_1_v8_lg_0	216833185	216835500	+	Lsal_1_v1_gn_0_00003932	216.833	NA	NA					NDE	NDE	0	AT1G63120.1	TRUE	TRUE
Lsal_1_v8_lg_0	216835942	216838572	-	Lsal_1_v1_gn_0_00003933	216.836	NA	NA					1.668	2	1	AT4G23060.1	TRUE	TRUE
Lsal_1_v8_lg_0	216871732	216873597	+	Lsal_1_v1_gn_0_00003934	216.872	NA	NA					NDE	NDE	0	AT1G63100.2	TRUE	TRUE
Lsal_1_v8_lg_0	216915010	216917461	+	Lsal_1_v1_gn_0_00003935	216.915	NA	NA					NDE	NDE	0	NA	TRUE	TRUE
Lsal_1_v8_lg_0	217186345	217186785	+	Lsal_1_v1_gn_0_00003936	217.186	NA	NA					NDE	-2.047	1	AT4G24130.1	TRUE	TRUE
Lsal_1_v8_lg_0	217223580	217227962	+	Lsal_1_v1_gn_0_00003937	217.224	NA	NA					NDE	NDE	0	NA	FALSE	FALSE
Lsal_1_v8_lg_0	217293777	217295108	+	Lsal_1_v1_gn_0_00003939	217.294	NA	NA					NDE	NDE	0	NA	FALSE	FALSE
Lsal_1_v8_lg_0	217300052	217304926	+	Lsal_1_v1_gn_0_00003940	217.3	NA	NA					NDE	NDE	0	NA	TRUE	TRUE
Lsal_1_v8_lg_0	217314502	217315596	+	Lsal_1_v1_gn_0_00003941	217.315	NA	NA					NDE	NDE	0	NA	FALSE	TRUE
Lsal_1_v8_lg_0	217323832	217326406	-	Lsal_1_v1_gn_0_00003942	217.324	NA	NA					NDE	NDE	0	AT5G36930.2	TRUE	TRUE
Lsal_1_v8_lg_0	217339239	217342340	+	Lsal_1_v1_gn_0_00003943	217.339	NA	NA					NDE	NDE	0	AT2G34930.1	TRUE	TRUE
Lsal_1_v8_lg_0	217383114	217384289	+	Lsal_1_v1_gn_0_00003944	217.383	NA	NA					2.327	NDE	1	AT2G34930.1	TRUE	TRUE
Lsal_1_v8_lg_0	217384323	217387119	+	Lsal_1_v1_gn_0_00003945	217.384	NA	NA					1.861	1.257	1	AT2G34930.1	TRUE	TRUE
Lsal_1_v8_lg_0	217446488	217447087	+	Lsal_1_v1_gn_0_00003948	217.446	NA	NA					NDE	NDE	0	AT2G34930.1	FALSE	FALSE
Lsal_1_v8_lg_0	217471541	217472206	-	Lsal_1_v1_gn_0_00003950	217.472	NA	NA					NDE	NDE	0	NA	TRUE	TRUE
Lsal_1_v8_lg_0	218005583	218008711	-	Lsal_1_v1_gn_0_00003951	218.006	NA	NA					NDE	NDE	0	AT5G40250.1	TRUE	TRUE
Lsal_1_v8_lg_0	218009826	218015729	-	Lsal_1_v1_gn_0_00003952	218.01	NA	NA					NDE	NDE	0	AT2G28880.1	TRUE	TRUE
Lsal_1_v8_lg_0	218044145	218047706	-	Lsal_1_v1_gn_0_00003954	218.044	NA	NA					NDE	NDE	0	AT5G40200.1	TRUE	TRUE
Lsal_1_v8_lg_0	218140373	218142810	+	Lsal_1_v1_gn_0_00003955	218.14	NA	NA					NDE	NDE	0	AT3G28180.1	TRUE	TRUE
Lsal_1_v8_lg_0	218149764	218153861	+	Lsal_1_v1_gn_0_00003956	218.15	NA	NA					NDE	NDE	0	AT5G40160.1	TRUE	TRUE
Lsal_1_v8_lg_0	218158388	218160832	+	Lsal_1_v1_gn_0_00003957	218.158	NA	NA					NDE	NDE	0	AT3G01410.2	TRUE	TRUE
Lsal_1_v8_lg_0	218172664	218174488	+	Lsal_1_v1_gn_0_00003959	218.173	NA	NA					NDE	NDE	0	AT5G14920.1	TRUE	TRUE
Lsal_1_v8_lg_0	218204571	218210155	+	Lsal_1_v1_gn_0_00003960	218.205	NA	NA					NDE	NDE	0	AT3G01380.2	TRUE	TRUE
Lsal_1_v8_lg_0	218222342	218222683	+	Lsal_1_v1_gn_0_00003961	218.222	NA	NA					NDE	NDE	0	NA	FALSE	TRUE
Lsal_1_v8_lg_0	218274010	218274765	+	Lsal_1_v1_gn_0_00003963	218.274	NA	NA					NDE	NDE	0	NA	FALSE	FALSE
Lsal_1_v8_lg_0	218368632	218371378	-	Lsal_1_v1_gn_0_00003964	218.369	NA	NA					NDE	NDE	0	NA	FALSE	FALSE
Lsal_1_v8_lg_0	218554198	218554752	-	Lsal_1_v1_gn_0_00003965	218.554	NA	NA					NDE	NDE	0	NA	FALSE	FALSE
Lsal_1_v8_lg_0	218554997	218555797	-	Lsal_1_v1_gn_0_00003966	218.555	NA	NA					NDE	NDE	0	NA	FALSE	FALSE
Lsal_1_v8_lg_0	218555999	218556691	-	Lsal_1_v1_gn_0_00003967	218.556	NA	NA					NDE	NDE	0	NA	FALSE	FALSE
Lsal_1_v8_lg_0	218891326	218894441	+	Lsal_1_v1_gn_0_00003968	218.891	NA	NA					NDE	NDE	0	AT5G61800.1	TRUE	TRUE
Lsal_1_v8_lg_0	218947865	218951415	+	Lsal_1_v1_gn_0_00003969	218.948	NA	NA					NDE	NDE	0	AT5G07330.1	FALSE	FALSE
Lsal_1_v8_lg_0	219033416	219036798	-	Lsal_1_v1_gn_0_00003970	219.033	NA	NA					NDE	NDE	0	AT5G43930.4	FALSE	FALSE
Lsal_1_v8_lg_0	219037017	219037516	+	Lsal_1_v1_gn_0_00003971	219.037	NA	NA					NDE	NDE	0	AT5G42490.1	FALSE	FALSE
Lsal_1_v8_lg_0	219037545	219039358	-	Lsal_1_v1_gn_0_00003972	219.038	NA	NA					NDE	NDE	0	AT2G07690.2	FALSE	FALSE
Lsal_1_v8_lg_0	219128512	219130602	-	Lsal_1_v1_gn_0_00003973	219.129	NA	NA					NDE	NDE	0	AT4G17240.1	TRUE	TRUE
Lsal_1_v8_lg_0	219537300	219540476	+	Lsal_1_v1_gn_0_00003974	219.537	NA	NA					NDE	NDE	0	AT2G44500.1	TRUE	TRUE
Lsal_1_v8_lg_0	219552948	219553309	+	Lsal_1_v1_gn_0_00003975	219.553	NA	NA					NDE	NDE	0	AT1G50380.1	FALSE	FALSE
Lsal_1_v8_lg_0	219553370	219554014	+	Lsal_1_v1_gn_0_00003976	219.553	NA	NA					NDE	NDE	0	NA	FALSE	FALSE
Lsal_1_v8_lg_0	219555442	219556694	+	Lsal_1_v1_gn_0_00003978	219.555	NA	NA					NDE	NDE	0	AT1G68660.1	FALSE	FALSE
Lsal_1_v8_lg_0	219607821	219613849	-	Lsal_1_v1_gn_0_00003979	219.608	NA	NA					NDE	NDE	0	AT3G59550.1	FALSE	TRUE
Lsal_1_v8_lg_0	219796641	219806371	+	Lsal_1_v1_gn_0_00003980	219.797	NA	NA					NDE	NDE	0	AT3G52140.2	TRUE	TRUE
Lsal_1_v8_lg_0	219899849	219903031	+	Lsal_1_v1_gn_0_00003981	219.9	NA	NA					NDE	NDE	0	ATCG00190.1	FALSE	FALSE
Lsal_1_v8_lg_0	219904365	219905861	+	Lsal_1_v1_gn_0_00003982	219.904	NA	NA					NDE	NDE	0	ATCG00180.1	FALSE	FALSE
Lsal_1_v8_lg_0	219920318	219921739	+	Lsal_1_v1_gn_0_00003983	219.92	NA	NA					NDE	-1.45	1	ATCG00280.1	TRUE	TRUE
Lsal_1_v8_lg_0	219923808	219927340	-	Lsal_1_v1_gn_0_00003984	219.924	NA	NA					NDE	NDE	0	ATCG00340.1	FALSE	FALSE
Lsal_1_v8_lg_0	220160249	220162825	-	Lsal_1_v1_gn_0_00003986	220.16	NA	NA					NDE	NDE	0	AT5G16440.1	TRUE	TRUE
Lsal_1_v8_lg_0	220187561	220191527	+	Lsal_1_v1_gn_0_00003987	220.188	NA	NA					NDE	NDE	0	AT5G49720.1	TRUE	TRUE
Lsal_1_v8_lg_0	220269714	220276922	+	Lsal_1_v1_gn_0_00003988	220.27	NA	NA					NDE	NDE	0	AT2G02370.3	TRUE	TRUE
Lsal_1_v8_lg_0	220279449	220280287	+	Lsal_1_v1_gn_0_00003989	220.279	NA	NA					NDE	NDE	0	AT1G04990.5	FALSE	FALSE
Lsal_1_v8_lg_0	220297705	220306299	-	Lsal_1_v1_gn_0_00003990	220.298	NA	NA					NDE	NDE	0	AT4G24250.1	TRUE	TRUE
Lsal_1_v8_lg_0	220697925	220698308	-	Lsal_1_v1_gn_0_00003991	220.698	NA	NA					NDE	NDE	0	NA	FALSE	FALSE
Lsal_1_v8_lg_0	220703175	220716348	-	Lsal_1_v1_gn_0_00003992	220.703	NA	NA					NDE	NDE	0	AT1G79830.5	TRUE	TRUE
Lsal_1_v8_lg_0	220767067	220768014	-	Lsal_1_v1_gn_0_00003993	220.767	NA	NA					NDE	NDE	0	NA	FALSE	TRUE
Lsal_1_v8_lg_0	220805154	220805768	-	Lsal_1_v1_gn_0_00003994	220.805	NA	NA					NDE	NDE	0	AT2G36450.1	TRUE	TRUE
Lsal_1_v8_lg_0	221202448	221203307	+	Lsal_1_v1_gn_0_00003995	221.202	NA	NA					NDE	NDE	0	NA	FALSE	FALSE
Lsal_1_v8_lg_0	221277536	221277844	-	Lsal_1_v1_gn_0_00003997	221.278	NA	NA					NDE	NDE	0	NA	FALSE	FALSE
Lsal_1_v8_lg_0	221371280	221374043	+	Lsal_1_v1_gn_0_00003998	221.371	NA	NA					NDE	NDE	0	AT2G43870.1	FALSE	FALSE
Lsal_1_v8_lg_0	221381301	221381779	-	Lsal_1_v1_gn_0_00003999	221.381	NA	NA					NDE	NDE	0	NA	FALSE	FALSE
Lsal_1_v8_lg_0	221400747	221401546	+	Lsal_1_v1_gn_0_00004000	221.401	NA	NA					NDE	NDE	0	AT1G70840.1	TRUE	TRUE
Lsal_1_v8_lg_0	221438184	221439752	-	Lsal_1_v1_gn_0_00004001	221.438	NA	NA					NDE	NDE	0	AT1G10510.1	FALSE	FALSE
Lsal_1_v8_lg_0	222001266	222001844	+	Lsal_1_v1_gn_0_00004002	222.001	NA	NA					NDE	NDE	0	AT3G14460.1	FALSE	FALSE
Lsal_1_v8_lg_0	222004374	222008111	+	Lsal_1_v1_gn_0_00004003	222.004	NLR	NA					NDE	NDE	0	AT3G14470.2	TRUE	TRUE
Lsal_1_v8_lg_0	222034015	222035038	+	Lsal_1_v1_gn_0_00004004	222.034	NA	NA					NDE	NDE	0	NA	FALSE	FALSE
Lsal_1_v8_lg_0	222043533	222044033	+	Lsal_1_v1_gn_0_00004005	222.044	NA	NA					NDE	NDE	0	NA	FALSE	FALSE
Lsal_1_v8_lg_0	222044329	222046202	+	Lsal_1_v1_gn_0_00004006	222.044	NA	NA					NDE	NDE	0	NA	FALSE	FALSE
Lsal_1_v8_lg_0	222058140	222059170	+	Lsal_1_v1_gn_0_00004007	222.058	NA	NA					NDE	NDE	0	AT3G14470.2	FALSE	FALSE
Lsal_1_v8_lg_0	222059376	222060575	+	Lsal_1_v1_gn_0_00004008	222.059	NA	NA					NDE	NDE	0	AT3G14460.1	TRUE	TRUE
Lsal_1_v8_lg_0	222244238	222253544	+	Lsal_1_v1_gn_0_00004009	222.244	NA	NA					NDE	NDE	0	AT2G31660.1	TRUE	TRUE
Lsal_1_v8_lg_0	222458747	222464175	+	Lsal_1_v1_gn_0_00004010	222.459	NA	NA					NDE	NDE	0	AT1G19220.1	TRUE	TRUE
Lsal_1_v8_lg_0	222518542	222519723	-	Lsal_1_v1_gn_0_00004011	222.519	NA	NA					NDE	NDE	0	NA	FALSE	FALSE
Lsal_1_v8_lg_0	222519770	222520698	-	Lsal_1_v1_gn_0_00004012	222.52	NA	NA					NDE	NDE	0	NA	FALSE	FALSE
Lsal_1_v8_lg_0	222605684	222607951	+	Lsal_1_v1_gn_0_00004014	222.606	NA	NA					NDE	-1.63	1	NA	TRUE	TRUE
Lsal_1_v8_lg_0	222748286	222748927	+	Lsal_1_v1_gn_0_00004015	222.748	NA	NA					NDE	NDE	0	NA	FALSE	FALSE
Lsal_1_v8_lg_0	222811211	222812707	-	Lsal_1_v1_gn_0_00004016	222.811	NA	NA					NDE	NDE	0	ATCG00180.1	FALSE	FALSE
Lsal_1_v8_lg_0	222813404	222814016	-	Lsal_1_v1_gn_0_00004017	222.813	NA	NA					NDE	NDE	0	ATCG00180.1	FALSE	FALSE
Lsal_1_v8_lg_0	222814043	222817225	-	Lsal_1_v1_gn_0_00004018	222.814	NA	NA					NDE	NDE	0	ATCG00190.1	FALSE	FALSE
Lsal_1_v8_lg_0	222828646	222829707	+	Lsal_1_v1_gn_0_00004019	222.829	NA	NA					NDE	NDE	0	ATCG00020.1	TRUE	TRUE
Lsal_1_v8_lg_0	222830301	222830729	-	Lsal_1_v1_gn_0_00004020	222.83	NA	NA					NDE	NDE	0	ATCG01310.1	TRUE	TRUE
Lsal_1_v8_lg_0	222831389	222831790	-	Lsal_1_v1_gn_0_00004021	222.831	NA	NA					NDE	NDE	0	ATCG01310.1	TRUE	TRUE
Lsal_1_v8_lg_0	222832729	222839256	+	Lsal_1_v1_gn_0_00004022	222.833	NA	NA					NDE	NDE	0	ATCG01280.1	FALSE	FALSE
Lsal_1_v8_lg_0	222839635	222842147	-	Lsal_1_v1_gn_0_00004023	222.84	NA	NA					NDE	NDE	0	ATCG01250.1	TRUE	TRUE
Lsal_1_v8_lg_0	222842806	222843273	-	Lsal_1_v1_gn_0_00004024	222.843	NA	NA					NDE	NDE	0	ATCG01240.1	TRUE	TRUE
Lsal_1_v8_lg_0	222956933	222958809	-	Lsal_1_v1_gn_0_00004025	222.957	NA	NA					NDE	NDE	0	AT1G22360.1	TRUE	TRUE
Lsal_1_v8_lg_0	223065799	223068504	-	Lsal_1_v1_gn_0_00004026	223.066	NA	NA					NDE	NDE	0	ATMG00210.1	FALSE	FALSE
Lsal_1_v8_lg_0	223068638	223071611	-	Lsal_1_v1_gn_0_00004027	223.069	NA	NA					NDE	NDE	0	NA	FALSE	FALSE
Lsal_1_v8_lg_0	223071920	223072951	-	Lsal_1_v1_gn_0_00004028	223.072	NA	NA					NDE	NDE	0	ATMG01120.1	FALSE	TRUE
Lsal_1_v8_lg_0	223087146	223088170	+	Lsal_1_v1_gn_0_00004029	223.087	NA	NA					NDE	NDE	0	NA	FALSE	FALSE
Lsal_1_v8_lg_0	223091985	223092631	+	Lsal_1_v1_gn_0_00004030	223.092	NA	NA					NDE	NDE	0	NA	FALSE	FALSE
Lsal_1_v8_lg_0	223100653	223101203	+	Lsal_1_v1_gn_0_00004031	223.101	NA	NA					NDE	NDE	0	ATMG01410.1	FALSE	FALSE
Lsal_1_v8_lg_0	223101227	223101757	+	Lsal_1_v1_gn_0_00004032	223.101	NA	NA					NDE	NDE	0	ATMG01310.1	FALSE	FALSE
Lsal_1_v8_lg_0	223105956	223106510	-	Lsal_1_v1_gn_0_00004033	223.106	NA	NA					NDE	NDE	0	ATMG00640.1	TRUE	TRUE
Lsal_1_v8_lg_0	223107069	223107458	-	Lsal_1_v1_gn_0_00004035	223.107	NA	NA					NDE	NDE	0	NA	FALSE	TRUE
Lsal_1_v8_lg_0	223111528	223112456	+	Lsal_1_v1_gn_0_00004036	223.112	NA	NA					NDE	NDE	0	NA	TRUE	TRUE
Lsal_1_v8_lg_0	223120948	223122317	+	Lsal_1_v1_gn_0_00004037	223.121	NA	NA					NDE	NDE	0	ATMG00160.1	FALSE	FALSE
Lsal_1_v8_lg_0	223122547	223122924	+	Lsal_1_v1_gn_0_00004038	223.123	NA	NA					NDE	NDE	0	ATMG00900.1	TRUE	TRUE
Lsal_1_v8_lg_0	223122954	223123298	+	Lsal_1_v1_gn_0_00004039	223.123	NA	NA					NDE	NDE	0	ATMG00900.1	TRUE	TRUE
Lsal_1_v8_lg_0	223126106	223126456	+	Lsal_1_v1_gn_0_00004040	223.126	NA	NA					NDE	NDE	0	NA	FALSE	FALSE
Lsal_1_v8_lg_0	223130020	223133213	-	Lsal_1_v1_gn_0_00004041	223.13	NA	NA					NDE	NDE	0	ATMG00290.1	FALSE	TRUE
Lsal_1_v8_lg_0	223133523	223134041	+	Lsal_1_v1_gn_0_00004042	223.134	NA	NA					NDE	NDE	0	ATMG00110.1	FALSE	FALSE
Lsal_1_v8_lg_0	223134353	223134844	-	Lsal_1_v1_gn_0_00004043	223.134	NA	NA					NDE	NDE	0	NA	FALSE	TRUE
Lsal_1_v8_lg_0	223135787	223136095	-	Lsal_1_v1_gn_0_00004044	223.136	NA	NA					NDE	NDE	0	NA	FALSE	TRUE
Lsal_1_v8_lg_0	223136150	223136473	-	Lsal_1_v1_gn_0_00004045	223.136	NA	NA					NDE	NDE	0	NA	FALSE	FALSE
Lsal_1_v8_lg_0	223168802	223169315	+	Lsal_1_v1_gn_0_00004046	223.169	NA	NA					NDE	NDE	0	NA	FALSE	FALSE
Lsal_1_v8_lg_0	223495728	223497863	+	Lsal_1_v1_gn_0_00004047	223.496	NA	NA					NDE	NDE	0	AT5G15685.1	FALSE	FALSE
Lsal_1_v8_lg_0	223669989	223670522	+	Lsal_1_v1_gn_0_00004048	223.67	NA	NA					NDE	NDE	0	NA	FALSE	FALSE
Lsal_1_v8_lg_0	223674812	223675129	+	Lsal_1_v1_gn_0_00004049	223.675	NA	NA					NDE	NDE	0	NA	FALSE	FALSE
Lsal_1_v8_lg_0	223781530	223784438	+	Lsal_1_v1_gn_0_00004051	223.782	NA	NA					2.076	2.419	1	AT5G48930.1	TRUE	TRUE
Lsal_1_v8_lg_0	223843224	223846124	+	Lsal_1_v1_gn_0_00004052	223.843	NA	NA					NDE	NDE	0	ATCG01280.1	FALSE	FALSE
Lsal_1_v8_lg_0	223846503	223849015	-	Lsal_1_v1_gn_0_00004053	223.847	NA	NA					NDE	NDE	0	ATCG01250.1	TRUE	TRUE
Lsal_1_v8_lg_0	223849674	223850141	-	Lsal_1_v1_gn_0_00004054	223.85	NA	NA					NDE	NDE	0	ATCG01240.1	TRUE	TRUE
Lsal_1_v8_lg_0	223898578	223900287	+	Lsal_1_v1_gn_0_00004055	223.899	NA	NA					NDE	NDE	0	ATCG00580.1	TRUE	TRUE
Lsal_1_v8_lg_0	223901601	223902497	-	Lsal_1_v1_gn_0_00004056	223.902	NA	NA					NDE	NDE	0	ATCG00540.1	TRUE	TRUE
Lsal_1_v8_lg_0	223904282	223907613	-	Lsal_1_v1_gn_0_00004057	223.904	NA	NA					NDE	NDE	0	ATCG00500.1	FALSE	FALSE
Lsal_1_v8_lg_0	223908142	223909575	-	Lsal_1_v1_gn_0_00004058	223.908	NA	NA					NDE	NDE	0	ATCG00490.1	TRUE	TRUE
Lsal_1_v8_lg_0	223910349	223912237	+	Lsal_1_v1_gn_0_00004059	223.91	NA	NA					NDE	NDE	0	ATCG00480.1	TRUE	TRUE
Lsal_1_v8_lg_0	223914776	223915453	+	Lsal_1_v1_gn_0_00004060	223.915	NA	NA					NDE	NDE	0	ATCG00430.1	TRUE	TRUE
Lsal_1_v8_lg_0	223915557	223916033	+	Lsal_1_v1_gn_0_00004061	223.916	NA	NA					NDE	NDE	0	ATCG00420.1	TRUE	TRUE
Lsal_1_v8_lg_0	223918576	223919181	+	Lsal_1_v1_gn_0_00004062	223.919	NA	NA					NDE	NDE	0	ATCG00380.1	TRUE	TRUE
Lsal_1_v8_lg_0	223923187	223924962	+	Lsal_1_v1_gn_0_00004063	223.923	NA	NA					NDE	NDE	0	ATCG00350.1	FALSE	FALSE
Lsal_1_v8_lg_0	223925019	223925438	+	Lsal_1_v1_gn_0_00004064	223.925	NA	NA					NDE	NDE	0	ATCG00350.1	TRUE	TRUE
Lsal_1_v8_lg_0	223925464	223928104	+	Lsal_1_v1_gn_0_00004065	223.925	NA	NA					NDE	-1.133	1	ATCG00340.1	TRUE	TRUE
Lsal_1_v8_lg_0	223929737	223931158	-	Lsal_1_v1_gn_0_00004066	223.93	NA	NA					NDE	-1.45	1	ATCG00280.1	TRUE	TRUE
Lsal_1_v8_lg_0	224130784	224134272	+	Lsal_1_v1_gn_0_00004067	224.131	NA	NA					NDE	NDE	0	AT3G54510.3	TRUE	TRUE
Lsal_1_v8_lg_0	224174330	224179531	+	Lsal_1_v1_gn_0_00004068	224.174	NA	NA					NDE	NDE	0	AT2G19860.1	TRUE	TRUE
Lsal_1_v8_lg_0	224233099	224234880	-	Lsal_1_v1_gn_0_00004069	224.233	NA	NA					NDE	NDE	0	AT5G25120.1	FALSE	FALSE
Lsal_1_v8_lg_0	224257867	224264993	+	Lsal_1_v1_gn_0_00004070	224.258	NA	NA					NDE	NDE	0	AT4G37270.1	TRUE	TRUE
Lsal_1_v8_lg_0	224268607	224269601	-	Lsal_1_v1_gn_0_00004071	224.269	NA	NA					NDE	NDE	0	AT4G37260.1	TRUE	TRUE
Lsal_1_v8_lg_0	224385791	224390583	-	Lsal_1_v1_gn_0_00004072	224.386	NA	NA					NDE	NDE	0	AT4G14368.3	TRUE	TRUE
Lsal_1_v8_lg_0	224390976	224392775	-	Lsal_1_v1_gn_0_00004073	224.391	NA	NA					NDE	NDE	0	AT5G44120.3	FALSE	FALSE
Lsal_1_v8_lg_0	224643054	224643441	-	Lsal_1_v1_gn_0_00004075	224.643	NA	NA					NDE	NDE	0	NA	FALSE	FALSE
Lsal_1_v8_lg_0	224955626	224960964	+	Lsal_1_v1_gn_0_00004076	224.956	NA	NA					NDE	NDE	0	AT3G20770.1	TRUE	TRUE
Lsal_1_v8_lg_0	224961012	224961323	+	Lsal_1_v1_gn_0_00004077	224.961	NA	NA					NDE	NDE	0	NA	FALSE	FALSE
Lsal_1_v8_lg_0	225052601	225054729	-	Lsal_1_v1_gn_0_00004078	225.053	NA	NA					NDE	NDE	0	AT1G17710.1	TRUE	TRUE
Lsal_1_v8_lg_0	225075345	225077120	+	Lsal_1_v1_gn_0_00004079	225.075	NA	NA					NDE	NDE	0	ATCG00350.1	FALSE	FALSE
Lsal_1_v8_lg_0	225077177	225077596	+	Lsal_1_v1_gn_0_00004080	225.077	NA	NA					NDE	NDE	0	ATCG00350.1	TRUE	TRUE
Lsal_1_v8_lg_0	225077622	225080262	+	Lsal_1_v1_gn_0_00004081	225.078	NA	NA					NDE	-1.133	1	ATCG00340.1	TRUE	TRUE
Lsal_1_v8_lg_0	225081895	225083316	-	Lsal_1_v1_gn_0_00004082	225.082	NA	NA					NDE	-1.45	1	ATCG00280.1	TRUE	TRUE
Lsal_1_v8_lg_0	225097624	225099268	-	Lsal_1_v1_gn_0_00004083	225.098	NA	NA					NDE	NDE	0	ATCG00180.1	FALSE	FALSE
Lsal_1_v8_lg_0	225100603	225103014	-	Lsal_1_v1_gn_0_00004084	225.101	NA	NA					NDE	NDE	0	ATCG00190.1	FALSE	FALSE
Lsal_1_v8_lg_0	225268626	225268949	-	Lsal_1_v1_gn_0_00004085	225.269	NA	NA					5.6	NDE	1	NA	TRUE	TRUE
Lsal_1_v8_lg_0	225306215	225306538	-	Lsal_1_v1_gn_0_00004086	225.306	NA	NA					NDE	NDE	0	NA	FALSE	FALSE
Lsal_1_v8_lg_0	225432750	225433106	+	Lsal_1_v1_gn_0_00004088	225.433	NA	NA					NDE	NDE	0	NA	FALSE	FALSE
Lsal_1_v8_lg_0	225433202	225433693	+	Lsal_1_v1_gn_0_00004089	225.433	NA	NA					NDE	NDE	0	NA	FALSE	FALSE
Lsal_1_v8_lg_0	225550497	225551333	-	Lsal_1_v1_gn_0_00004090	225.55	NA	NA					NDE	NDE	0	NA	TRUE	TRUE
Lsal_1_v8_lg_0	225731035	225732086	+	Lsal_1_v1_gn_0_00004091	225.731	NA	NA					NDE	NDE	0	AT2G36490.1	TRUE	TRUE
Lsal_1_v8_lg_0	225732738	225736835	+	Lsal_1_v1_gn_0_00004092	225.733	NA	NA					NDE	-1.611	1	AT5G04560.3	TRUE	TRUE
Lsal_1_v8_lg_0	225806413	225809685	-	Lsal_1_v1_gn_0_00004093	225.806	NA	NA					NDE	NDE	0	AT3G25830.1	FALSE	FALSE
Lsal_1_v8_lg_0	225877215	225885306	-	Lsal_1_v1_gn_0_00004094	225.877	NA	NA					NDE	NDE	0	AT3G59470.3	FALSE	FALSE
Lsal_1_v8_lg_0	226003519	226010284	+	Lsal_1_v1_gn_0_00004095	226.004	NA	NA					NDE	NDE	0	AT3G02450.1	TRUE	TRUE
Lsal_1_v8_lg_0	226047662	226049856	+	Lsal_1_v1_gn_0_00004096	226.048	NA	NA					NDE	NDE	0	AT3G44890.1	TRUE	TRUE
Lsal_1_v8_lg_0	226201291	226202267	+	Lsal_1_v1_gn_0_00004097	226.201	NA	NA					NDE	NDE	0	AT5G39160.1	FALSE	FALSE
Lsal_1_v8_lg_0	226214400	226215980	+	Lsal_1_v1_gn_0_00004098	226.214	NA	NA					NDE	NDE	0	AT5G39160.1	FALSE	FALSE
Lsal_1_v8_lg_0	226215998	226216369	+	Lsal_1_v1_gn_0_00004099	226.216	NA	NA					NDE	NDE	0	AT5G38940.1	FALSE	FALSE
Lsal_1_v8_lg_0	226303912	226304334	+	Lsal_1_v1_gn_0_00004100	226.304	NA	NA					NDE	NDE	0	AT5G54970.1	TRUE	TRUE
Lsal_1_v8_lg_0	226350319	226353028	+	Lsal_1_v1_gn_0_00004101	226.35	NA	NA					NDE	NDE	0	AT3G21700.3	TRUE	TRUE
Lsal_1_v8_lg_0	226388442	226389892	+	Lsal_1_v1_gn_0_00004102	226.388	NA	NA					NDE	NDE	0	NA	TRUE	TRUE
Lsal_1_v8_lg_0	226390201	226390578	+	Lsal_1_v1_gn_0_00004103	226.39	NA	NA					NDE	NDE	0	NA	TRUE	TRUE
Lsal_1_v8_lg_0	226481905	226482456	-	Lsal_1_v1_gn_0_00004104	226.482	NA	NA					NDE	NDE	0	NA	TRUE	TRUE
Lsal_1_v8_lg_0	226506621	226509278	-	Lsal_1_v1_gn_0_00004106	226.507	NA	NA					NDE	NDE	0	AT5G12180.1	FALSE	FALSE
Lsal_1_v8_lg_0	226683389	226684220	-	Lsal_1_v1_gn_0_00004108	226.683	NA	NA					NDE	NDE	0	AT1G55860.1	FALSE	FALSE
Lsal_1_v8_lg_0	226784472	226787513	+	Lsal_1_v1_gn_0_00004109	226.784	NA	NA					NDE	NDE	0	AT4G09510.1	FALSE	FALSE
Lsal_1_v8_lg_0	226879596	226882152	+	Lsal_1_v1_gn_0_00004110	226.88	NA	NA					NDE	NDE	0	AT3G19184.1	TRUE	TRUE
Lsal_1_v8_lg_0	226906144	226908444	+	Lsal_1_v1_gn_0_00004111	226.906	NA	NA					NDE	NDE	0	NA	FALSE	FALSE
Lsal_1_v8_lg_0	226926458	226929050	+	Lsal_1_v1_gn_0_00004112	226.926	NA	NA					NDE	NDE	0	AT3G19184.1	TRUE	TRUE
Lsal_1_v8_lg_0	227026721	227027260	+	Lsal_1_v1_gn_0_00004113	227.027	NA	NA					NDE	NDE	0	NA	FALSE	FALSE
Lsal_1_v8_lg_0	227076783	227079536	+	Lsal_1_v1_gn_0_00004114	227.077	NA	NA					NDE	NDE	0	AT2G38280.2	FALSE	FALSE
Lsal_1_v8_lg_0	227147825	227153113	-	Lsal_1_v1_gn_0_00004115	227.148	NA	NA					NDE	NDE	0	AT4G33790.1	FALSE	TRUE
Lsal_1_v8_lg_0	227260381	227261852	+	Lsal_1_v1_gn_0_00004116	227.26	NA	NA					NDE	NDE	0	NA	FALSE	FALSE
Lsal_1_v8_lg_0	227290416	227293481	-	Lsal_1_v1_gn_0_00004117	227.29	NA	NA					NDE	NDE	0	AT4G33790.2	FALSE	FALSE
Lsal_1_v8_lg_0	227310480	227311396	-	Lsal_1_v1_gn_0_00004118	227.31	NA	NA					NDE	NDE	0	AT3G44540.3	FALSE	FALSE
Lsal_1_v8_lg_0	227329688	227338245	-	Lsal_1_v1_gn_0_00004119	227.33	NA	NA					NDE	NDE	0	AT5G12480.1	TRUE	TRUE
Lsal_1_v8_lg_0	227341493	227345295	-	Lsal_1_v1_gn_0_00004120	227.341	NA	NA					NDE	NDE	0	AT2G36480.2	TRUE	TRUE
Lsal_1_v8_lg_0	227348135	227350577	+	Lsal_1_v1_gn_0_00004121	227.348	NA	NA					1.287	NDE	1	AT5G03720.2	TRUE	TRUE
Lsal_1_v8_lg_0	227381259	227388091	-	Lsal_1_v1_gn_0_00004123	227.381	NA	NA					NDE	NDE	0	AT2G36490.1	TRUE	TRUE
Lsal_1_v8_lg_0	227388257	227392971	-	Lsal_1_v1_gn_0_00004124	227.388	NA	NA					NDE	NDE	0	NA	TRUE	TRUE
Lsal_1_v8_lg_0	227416862	227417176	+	Lsal_1_v1_gn_0_00004125	227.417	NA	NA					NDE	NDE	0	NA	FALSE	FALSE
Lsal_1_v8_lg_0	227418471	227419155	+	Lsal_1_v1_gn_0_00004126	227.418	NA	NA					NDE	NDE	0	NA	FALSE	FALSE
Lsal_1_v8_lg_0	227433719	227436355	+	Lsal_1_v1_gn_0_00004127	227.434	NA	NA					NDE	NDE	0	AT3G23160.1	TRUE	TRUE
Lsal_1_v8_lg_0	227451025	227452733	-	Lsal_1_v1_gn_0_00004128	227.451	NA	NA					NDE	NDE	0	AT3G52970.1	FALSE	FALSE
Lsal_1_v8_lg_0	227508388	227509596	+	Lsal_1_v1_gn_0_00004129	227.508	NA	NA					5.239	4.067	1	AT2G16890.2	TRUE	TRUE
Lsal_1_v8_lg_0	227549876	227551309	+	Lsal_1_v1_gn_0_00004130	227.55	NA	NA					NDE	NDE	0	AT2G16890.2	TRUE	TRUE
Lsal_1_v8_lg_0	227551341	227554759	-	Lsal_1_v1_gn_0_00004131	227.551	NA	NA					NDE	1.093	1	AT3G48000.1	TRUE	TRUE
Lsal_1_v8_lg_0	227588405	227596818	+	Lsal_1_v1_gn_0_00004132	227.588	NA	NA					NDE	NDE	0	AT5G40250.1	TRUE	TRUE
Lsal_1_v8_lg_0	227608274	227613654	+	Lsal_1_v1_gn_0_00004133	227.608	NA	NA					NDE	NDE	0	AT3G28030.1	TRUE	TRUE
Lsal_1_v8_lg_0	227620692	227621191	+	Lsal_1_v1_gn_0_00004134	227.621	NA	NA					NDE	NDE	0	NA	FALSE	FALSE
Lsal_1_v8_lg_0	227622952	227628456	+	Lsal_1_v1_gn_0_00004135	227.623	NA	NA					NDE	NDE	0	AT3G01420.1	FALSE	FALSE
Lsal_1_v8_lg_0	227644501	227648913	+	Lsal_1_v1_gn_0_00004136	227.645	NA	NA					3.392	5.734	1	AT3G01420.1	TRUE	TRUE
Lsal_1_v8_lg_0	227661857	227687576	+	Lsal_1_v1_gn_0_00004137	227.662	NA	NA					NDE	NDE	0	AT3G01420.1	TRUE	TRUE
Lsal_1_v8_lg_0	227688062	227693075	-	Lsal_1_v1_gn_0_00004138	227.688	NA	NA					NDE	NDE	0	AT3G48050.2	TRUE	TRUE
Lsal_1_v8_lg_0	227726947	227729413	+	Lsal_1_v1_gn_0_00004140	227.727	NA	NA					NDE	NDE	0	AT3G01410.2	TRUE	TRUE
Lsal_1_v8_lg_0	227731119	227733991	+	Lsal_1_v1_gn_0_00004141	227.731	NA	NA					NDE	NDE	0	AT5G14910.2	TRUE	TRUE
Lsal_1_v8_lg_0	227732885	227733868	-	Lsal_1_v1_gn_0_00004142	227.733	NA	NA					NDE	NDE	0	AT5G40150.1	FALSE	FALSE
Lsal_1_v8_lg_0	227775962	227778956	-	Lsal_1_v1_gn_0_00004143	227.776	NA	NA					NDE	NDE	0	AT5G14940.1	TRUE	TRUE
Lsal_1_v8_lg_0	227851323	227854896	+	Lsal_1_v1_gn_0_00004144	227.851	NA	NA					NDE	NDE	0	AT1G04020.1	TRUE	TRUE
Lsal_1_v8_lg_0	227864862	227872595	+	Lsal_1_v1_gn_0_00004146	227.865	NA	NA					NDE	NDE	0	AT1G04020.1	TRUE	TRUE
Lsal_1_v8_lg_0	227874346	227876361	-	Lsal_1_v1_gn_0_00004147	227.874	NA	NA					NDE	NDE	0	AT1G22380.1	TRUE	TRUE
Lsal_1_v8_lg_0	227877158	227877541	+	Lsal_1_v1_gn_0_00004148	227.877	NA	NA					NDE	NDE	0	NA	FALSE	FALSE
Lsal_1_v8_lg_0	227880121	227880555	+	Lsal_1_v1_gn_0_00004149	227.88	NA	NA					NDE	NDE	0	NA	FALSE	FALSE
Lsal_1_v8_lg_0	227888452	227890521	-	Lsal_1_v1_gn_0_00004150	227.888	NA	NA					NDE	NDE	0	AT1G67250.1	TRUE	TRUE
Lsal_1_v8_lg_0	227891488	227896237	-	Lsal_1_v1_gn_0_00004151	227.891	NA	NA					NDE	NDE	0	AT5G14950.1	TRUE	TRUE
Lsal_1_v8_lg_0	227918518	227921065	-	Lsal_1_v1_gn_0_00004152	227.919	NA	NA					NDE	NDE	0	AT3G48140.1	TRUE	TRUE
Lsal_1_v8_lg_0	227939034	227942229	-	Lsal_1_v1_gn_0_00004153	227.939	NA	NA					NDE	NDE	0	AT1G25280.1	TRUE	TRUE
Lsal_1_v8_lg_0	228038154	228040938	+	Lsal_1_v1_gn_0_00004154	228.038	NA	NA					NDE	NDE	0	AT5G57320.2	FALSE	FALSE
Lsal_1_v8_lg_0	228158458	228162239	+	Lsal_1_v1_gn_0_00004155	228.158	NA	NA					NDE	NDE	0	AT2G43750.2	TRUE	TRUE
Lsal_1_v8_lg_0	228252167	228253330	+	Lsal_1_v1_gn_0_00004156	228.252	NA	NA					NDE	NDE	0	AT1G18480.1	TRUE	TRUE
Lsal_1_v8_lg_0	228254028	228257135	-	Lsal_1_v1_gn_0_00004157	228.254	NA	NA					NDE	NDE	0	AT3G59690.2	TRUE	TRUE
Lsal_1_v8_lg_0	228466659	228467906	+	Lsal_1_v1_gn_0_00004158	228.467	NA	NA					NDE	NDE	0	NA	FALSE	FALSE
Lsal_1_v8_lg_0	228470946	228471326	-	Lsal_1_v1_gn_0_00004159	228.471	NA	NA					NDE	NDE	0	NA	FALSE	FALSE
Lsal_1_v8_lg_0	228474985	228476697	+	Lsal_1_v1_gn_0_00004160	228.475	NA	NA					NDE	NDE	0	NA	TRUE	TRUE
Lsal_1_v8_lg_0	228733524	228736944	+	Lsal_1_v1_gn_0_00004161	228.734	NA	NA					NDE	NDE	0	AT3G12670.1	TRUE	TRUE
Lsal_1_v8_lg_0	229035773	229036099	+	Lsal_1_v1_gn_0_00004162	229.036	NA	NA					NDE	NDE	0	NA	FALSE	FALSE
Lsal_1_v8_lg_0	229069465	229073594	-	Lsal_1_v1_gn_0_00004163	229.069	NA	NA					NDE	NDE	0	NA	FALSE	TRUE
Lsal_1_v8_lg_0	229306654	229309419	+	Lsal_1_v1_gn_0_00004164	229.307	NA	NA					NDE	NDE	0	AT1G67630.1	FALSE	FALSE
Lsal_1_v8_lg_0	229354387	229355055	+	Lsal_1_v1_gn_0_00004165	229.354	NA	NA					NDE	NDE	0	AT1G19210.1	FALSE	TRUE
Lsal_1_v8_lg_0	229377037	229381314	-	Lsal_1_v1_gn_0_00004166	229.377	NA	NA					NDE	NDE	0	AT1G31740.1	FALSE	FALSE
Lsal_1_v8_lg_0	229450619	229452412	+	Lsal_1_v1_gn_0_00004168	229.451	NA	NA					NDE	NDE	0	AT5G20700.1	TRUE	TRUE
Lsal_1_v8_lg_0	229522704	229524237	-	Lsal_1_v1_gn_0_00004169	229.523	NA	NA					NDE	NDE	0	AT1G19180.3	TRUE	TRUE
Lsal_1_v8_lg_0	229665307	229671424	-	Lsal_1_v1_gn_0_00004170	229.665	NA	NA					NDE	NDE	0	NA	TRUE	TRUE
Lsal_1_v8_lg_0	229740297	229743409	+	Lsal_1_v1_gn_0_00004171	229.74	NA	NA					NDE	NDE	0	AT3G05480.1	TRUE	TRUE
Lsal_1_v8_lg_0	229982397	229985968	+	Lsal_1_v1_gn_0_00004172	229.982	NA	NA					NDE	NDE	0	AT4G25300.1	TRUE	TRUE
Lsal_1_v8_lg_0	230124457	230125953	+	Lsal_1_v1_gn_0_00004173	230.124	NA	NA					NDE	NDE	0	AT5G09390.2	FALSE	FALSE
Lsal_1_v8_lg_0	230493705	230494391	-	Lsal_1_v1_gn_0_00004175	230.494	NA	NA					NDE	NDE	0	NA	FALSE	FALSE
Lsal_1_v8_lg_0	230598654	230601226	-	Lsal_1_v1_gn_0_00004176	230.599	NA	NA					NDE	NDE	0	AT1G52950.1	FALSE	FALSE
Lsal_1_v8_lg_0	230674382	230675524	-	Lsal_1_v1_gn_0_00004177	230.674	NA	NA					NDE	NDE	0	AT1G03790.1	FALSE	FALSE
Lsal_1_v8_lg_0	230711599	230712042	-	Lsal_1_v1_gn_0_00004178	230.712	NA	NA					NDE	NDE	0	NA	FALSE	FALSE
Lsal_1_v8_lg_0	230752011	230755795	+	Lsal_1_v1_gn_0_00004179	230.752	NA	NA					NDE	NDE	0	AT1G03780.2	TRUE	TRUE
Lsal_1_v8_lg_0	230757011	230758445	-	Lsal_1_v1_gn_0_00004180	230.757	NA	NA					NDE	NDE	0	AT3G15270.1	TRUE	TRUE
Lsal_1_v8_lg_0	231047265	231048059	+	Lsal_1_v1_gn_0_00004181	231.047	NA	NA					NDE	NDE	0	AT5G66940.1	TRUE	TRUE
Lsal_1_v8_lg_0	231055942	231070778	-	Lsal_1_v1_gn_0_00004182	231.056	NA	NA					NDE	NDE	0	AT2G35630.1	TRUE	TRUE
Lsal_1_v8_lg_0	231112254	231117806	-	Lsal_1_v1_gn_0_00004183	231.112	NA	NA					NDE	NDE	0	AT4G04980.3	FALSE	FALSE
Lsal_1_v8_lg_0	231140502	231147502	-	Lsal_1_v1_gn_0_00004184	231.141	NA	NA					NDE	NDE	0	AT4G27430.2	TRUE	TRUE
Lsal_1_v8_lg_0	231211555	231214005	-	Lsal_1_v1_gn_0_00004185	231.212	NA	NA					NDE	NDE	0	NA	FALSE	FALSE
Lsal_1_v8_lg_0	231302240	231302614	-	Lsal_1_v1_gn_0_00004186	231.302	NA	NA					NDE	NDE	0	NA	FALSE	FALSE
Lsal_1_v8_lg_0	231348319	231348693	-	Lsal_1_v1_gn_0_00004187	231.348	NA	NA					NDE	NDE	0	AT5G03140.1	FALSE	FALSE
Lsal_1_v8_lg_0	231429122	231429421	+	Lsal_1_v1_gn_0_00004188	231.429	NA	NA					NDE	NDE	0	NA	FALSE	FALSE
Lsal_1_v8_lg_0	231429528	231430045	+	Lsal_1_v1_gn_0_00004189	231.43	NA	NA					NDE	NDE	0	NA	FALSE	FALSE
Lsal_1_v8_lg_0	231469410	231470062	-	Lsal_1_v1_gn_0_00004190	231.469	NA	NA					NDE	NDE	0	AT2G02480.2	FALSE	FALSE
Lsal_1_v8_lg_0	231530051	231531244	-	Lsal_1_v1_gn_0_00004191	231.53	NA	NA					NDE	NDE	0	NA	FALSE	FALSE
Lsal_1_v8_lg_0	231531402	231532724	-	Lsal_1_v1_gn_0_00004192	231.531	NA	NA					NDE	NDE	0	NA	FALSE	FALSE
Lsal_1_v8_lg_0	231659446	231661955	+	Lsal_1_v1_gn_0_00004193	231.659	NA	NA					NDE	NDE	0	NA	FALSE	FALSE
Lsal_1_v8_lg_0	231704388	231714257	+	Lsal_1_v1_gn_0_00004194	231.704	NA	NA					NDE	NDE	0	AT5G03760.1	TRUE	TRUE
Lsal_1_v8_lg_0	231951516	231952934	+	Lsal_1_v1_gn_0_00004195	231.952	NA	NA					NDE	NDE	0	AT1G06570.1	FALSE	TRUE
Lsal_1_v8_lg_0	231952946	231954758	-	Lsal_1_v1_gn_0_00004196	231.953	NA	NA					NDE	NDE	0	ATCG00340.1	FALSE	FALSE
Lsal_1_v8_lg_0	231954784	231955203	-	Lsal_1_v1_gn_0_00004197	231.955	NA	NA					NDE	NDE	0	ATCG00350.1	TRUE	TRUE
Lsal_1_v8_lg_0	231955260	231957035	-	Lsal_1_v1_gn_0_00004198	231.955	NA	NA					NDE	NDE	0	ATCG00350.1	FALSE	FALSE
Lsal_1_v8_lg_0	231961040	231961645	-	Lsal_1_v1_gn_0_00004199	231.961	NA	NA					NDE	NDE	0	ATCG00380.1	TRUE	TRUE
Lsal_1_v8_lg_0	231964187	231964663	-	Lsal_1_v1_gn_0_00004200	231.964	NA	NA					NDE	NDE	0	ATCG00420.1	TRUE	TRUE
Lsal_1_v8_lg_0	231964767	231965444	-	Lsal_1_v1_gn_0_00004201	231.965	NA	NA					NDE	NDE	0	ATCG00430.1	TRUE	TRUE
Lsal_1_v8_lg_0	231967981	231969161	-	Lsal_1_v1_gn_0_00004202	231.968	NA	NA					NDE	NDE	0	ATCG00480.1	FALSE	FALSE
Lsal_1_v8_lg_0	231969319	231969867	-	Lsal_1_v1_gn_0_00004203	231.969	NA	NA					NDE	NDE	0	ATCG00480.1	TRUE	TRUE
Lsal_1_v8_lg_0	231970641	231972074	+	Lsal_1_v1_gn_0_00004204	231.971	NA	NA					NDE	NDE	0	ATCG00490.1	TRUE	TRUE
Lsal_1_v8_lg_0	231972603	231975935	+	Lsal_1_v1_gn_0_00004205	231.973	NA	NA					NDE	NDE	0	ATCG00500.1	FALSE	FALSE
Lsal_1_v8_lg_0	231977720	231978616	+	Lsal_1_v1_gn_0_00004206	231.978	NA	NA					NDE	NDE	0	ATCG00540.1	TRUE	TRUE
Lsal_1_v8_lg_0	231979929	231981638	-	Lsal_1_v1_gn_0_00004207	231.98	NA	NA					NDE	NDE	0	ATCG00580.1	TRUE	TRUE
Lsal_1_v8_lg_0	231985492	231986430	-	Lsal_1_v1_gn_0_00004208	231.985	NA	NA					NDE	NDE	0	ATCG00670.1	TRUE	TRUE
Lsal_1_v8_lg_0	232152912	232156663	+	Lsal_1_v1_gn_0_00004209	232.153	NA	NA					NDE	NDE	0	AT5G19010.1	FALSE	FALSE
Lsal_1_v8_lg_0	232303714	232304127	+	Lsal_1_v1_gn_0_00004210	232.304	NA	NA					4.207	4.968	1	NA	TRUE	TRUE
Lsal_1_v8_lg_0	232305210	232308442	+	Lsal_1_v1_gn_0_00004211	232.305	NA	NA					NDE	NDE	0	AT4G37280.1	TRUE	TRUE
Lsal_1_v8_lg_0	232309695	232311426	-	Lsal_1_v1_gn_0_00004212	232.31	NA	NA					NDE	NDE	0	AT3G19450.1	TRUE	TRUE
Lsal_1_v8_lg_0	232391334	232391897	+	Lsal_1_v1_gn_0_00004213	232.391	NA	NA					NDE	NDE	0	ATMG00660.1	FALSE	FALSE
Lsal_1_v8_lg_0	232397355	232402029	+	Lsal_1_v1_gn_0_00004214	232.397	NA	NA					NDE	NDE	0	ATMG00030.1	TRUE	TRUE
Lsal_1_v8_lg_0	232404080	232404406	+	Lsal_1_v1_gn_0_00004215	232.404	NA	NA					NDE	NDE	0	AT5G42905.1	FALSE	FALSE
Lsal_1_v8_lg_0	232404439	232405568	+	Lsal_1_v1_gn_0_00004216	232.404	NA	NA					NDE	NDE	0	NA	FALSE	FALSE
Lsal_1_v8_lg_0	232562328	232562777	-	Lsal_1_v1_gn_0_00004217	232.562	NA	NA					NDE	NDE	0	NA	FALSE	FALSE
Lsal_1_v8_lg_0	232663339	232668054	+	Lsal_1_v1_gn_0_00004218	232.663	NA	NA					NDE	NDE	0	AT3G02310.1	FALSE	FALSE
Lsal_1_v8_lg_0	232709767	232710279	+	Lsal_1_v1_gn_0_00004219	232.71	NA	NA					NDE	NDE	0	NA	TRUE	TRUE
Lsal_1_v8_lg_0	232710700	232714209	-	Lsal_1_v1_gn_0_00004220	232.711	NA	NA					NDE	NDE	0	AT3G05850.1	FALSE	TRUE
Lsal_1_v8_lg_0	232769472	232771044	-	Lsal_1_v1_gn_0_00004221	232.769	NA	NA					NDE	NDE	0	AT1G12390.1	TRUE	TRUE
Lsal_1_v8_lg_0	232799652	232804045	+	Lsal_1_v1_gn_0_00004222	232.8	NA	NA					NDE	NDE	0	AT3G46290.1	FALSE	FALSE
Lsal_1_v8_lg_0	232809338	232810404	+	Lsal_1_v1_gn_0_00004223	232.809	NA	NA					NDE	NDE	0	AT5G59700.1	FALSE	FALSE
Lsal_1_v8_lg_0	232824150	232829920	+	Lsal_1_v1_gn_0_00004224	232.824	NA	NA					NDE	NDE	0	AT3G28345.1	TRUE	TRUE
Lsal_1_v8_lg_0	232877546	232883575	-	Lsal_1_v1_gn_0_00004225	232.878	NA	NA					NDE	NDE	0	AT4G08350.1	FALSE	FALSE
Lsal_1_v8_lg_0	232940781	232941792	+	Lsal_1_v1_gn_0_00004226	232.941	NA	NA					NDE	NDE	0	NA	FALSE	FALSE
Lsal_1_v8_lg_0	233020126	233021889	-	Lsal_1_v1_gn_0_00004227	233.02	NA	NA					NDE	NDE	0	AT5G12380.1	TRUE	TRUE
Lsal_1_v8_lg_0	233066177	233067768	-	Lsal_1_v1_gn_0_00004228	233.066	NA	NA					NDE	NDE	0	AT1G55535.3	TRUE	TRUE
Lsal_1_v8_lg_0	233068674	233069519	-	Lsal_1_v1_gn_0_00004229	233.069	NA	NA					NDE	NDE	0	AT1G55540.2	TRUE	TRUE
Lsal_1_v8_lg_0	233069612	233076544	-	Lsal_1_v1_gn_0_00004230	233.07	NA	NA					NDE	NDE	0	AT1G55540.1	TRUE	TRUE
Lsal_1_v8_lg_0	233084113	233085291	+	Lsal_1_v1_gn_0_00004232	233.084	NA	NA					NDE	NDE	0	AT1G60660.1	TRUE	TRUE
Lsal_1_v8_lg_0	233255518	233255820	+	Lsal_1_v1_gn_0_00004233	233.256	NA	NA					NDE	NDE	0	NA	FALSE	FALSE
Lsal_1_v8_lg_0	233272149	233272487	+	Lsal_1_v1_gn_0_00004234	233.272	NA	NA					NDE	NDE	0	NA	FALSE	FALSE
Lsal_1_v8_lg_0	233449236	233455498	+	Lsal_1_v1_gn_0_00004235	233.449	NA	NA					NDE	NDE	0	AT3G29760.5	TRUE	TRUE
Lsal_1_v8_lg_0	233457765	233458405	-	Lsal_1_v1_gn_0_00004236	233.458	NA	NA					NDE	NDE	0	NA	FALSE	FALSE
Lsal_1_v8_lg_0	233477073	233480192	+	Lsal_1_v1_gn_0_00004238	233.477	NA	NA					NDE	NDE	0	AT5G15580.1	TRUE	TRUE
Lsal_1_v8_lg_0	233480505	233481587	-	Lsal_1_v1_gn_0_00004239	233.481	NA	NA					NDE	NDE	0	AT5G15570.1	TRUE	TRUE
Lsal_1_v8_lg_0	233560738	233561353	-	Lsal_1_v1_gn_0_00004240	233.561	NA	NA					NDE	NDE	0	NA	FALSE	FALSE
Lsal_1_v8_lg_0	233598804	233600246	-	Lsal_1_v1_gn_0_00004241	233.599	NA	NA					NDE	NDE	0	AT5G42650.1	FALSE	FALSE
Lsal_1_v8_lg_0	233650965	233655265	+	Lsal_1_v1_gn_0_00004242	233.651	NA	NA					NDE	NDE	0	AT4G29210.1	TRUE	TRUE
Lsal_1_v8_lg_0	233738741	233742645	-	Lsal_1_v1_gn_0_00004243	233.739	NA	NA					NDE	NDE	0	AT5G47435.2	FALSE	FALSE
Lsal_1_v8_lg_0	233834590	233835192	-	Lsal_1_v1_gn_0_00004244	233.835	NA	NA					NDE	NDE	0	NA	FALSE	FALSE
Lsal_1_v8_lg_0	234096904	234099518	-	Lsal_1_v1_gn_0_00004245	234.097	NA	NA					NDE	NDE	0	AT3G06130.2	TRUE	TRUE
Lsal_1_v8_lg_0	234139573	234139938	+	Lsal_1_v1_gn_0_00004246	234.14	NA	NA					NDE	NDE	0	AT1G04645.1	FALSE	FALSE
Lsal_1_v8_lg_0	234236198	234236851	-	Lsal_1_v1_gn_0_00004247	234.236	NA	NA					NDE	NDE	0	NA	FALSE	FALSE
Lsal_1_v8_lg_0	234289353	234290273	+	Lsal_1_v1_gn_0_00004248	234.289	NA	NA					NDE	NDE	0	ATCG00190.1	FALSE	FALSE
Lsal_1_v8_lg_0	234461131	234461475	-	Lsal_1_v1_gn_0_00004249	234.461	NA	NA					NDE	NDE	0	ATMG00570.1	FALSE	FALSE
Lsal_1_v8_lg_0	234461508	234463730	+	Lsal_1_v1_gn_0_00004250	234.462	NA	NA					NDE	NDE	0	NA	FALSE	FALSE
Lsal_1_v8_lg_0	234465495	234467653	-	Lsal_1_v1_gn_0_00004251	234.465	NA	NA					NDE	NDE	0	ATMG00580.1	TRUE	TRUE
Lsal_1_v8_lg_0	234468387	234468914	-	Lsal_1_v1_gn_0_00004252	234.468	NA	NA					NDE	NDE	0	ATMG00580.1	TRUE	TRUE
Lsal_1_v8_lg_0	234493348	234496608	+	Lsal_1_v1_gn_0_00004253	234.493	NA	NA					NDE	NDE	0	AT3G43700.1	TRUE	TRUE
Lsal_1_v8_lg_0	234514719	234516610	+	Lsal_1_v1_gn_0_00004254	234.515	NA	NA					NDE	NDE	0	AT5G50260.1	FALSE	FALSE
Lsal_1_v8_lg_0	234517462	234519959	-	Lsal_1_v1_gn_0_00004255	234.517	NA	NA					NDE	NDE	0	NA	FALSE	TRUE
Lsal_1_v8_lg_0	234571322	234573696	-	Lsal_1_v1_gn_0_00004256	234.571	NA	NA					NDE	NDE	0	AT1G27090.1	TRUE	TRUE
Lsal_1_v8_lg_0	234608294	234613315	+	Lsal_1_v1_gn_0_00004257	234.608	NA	NA					NDE	NDE	0	AT1G20510.1	TRUE	TRUE
Lsal_1_v8_lg_0	234767125	234768386	+	Lsal_1_v1_gn_0_00004258	234.767	NA	NA					NDE	NDE	0	AT3G15780.1	TRUE	TRUE
Lsal_1_v8_lg_0	234807388	234809646	+	Lsal_1_v1_gn_0_00004259	234.807	NA	NA					NDE	NDE	0	NA	FALSE	FALSE
Lsal_1_v8_lg_0	234820011	234821329	-	Lsal_1_v1_gn_0_00004261	234.82	NA	NA					NDE	NDE	0	AT1G02630.1	FALSE	FALSE
Lsal_1_v8_lg_0	235043982	235052006	+	Lsal_1_v1_gn_0_00004264	235.044	NA	NA					1.493	1.068	1	AT3G59660.1	TRUE	TRUE
Lsal_1_v8_lg_0	235192989	235193982	+	Lsal_1_v1_gn_0_00004265	235.193	NA	NA					NDE	NDE	0	AT1G70830.5	TRUE	TRUE
Lsal_1_v8_lg_0	235232486	235235839	+	Lsal_1_v1_gn_0_00004266	235.232	NA	NA					NDE	NDE	0	AT1G57770.1	FALSE	FALSE
Lsal_1_v8_lg_0	235235853	235236723	+	Lsal_1_v1_gn_0_00004267	235.236	NA	NA					NDE	NDE	0	AT4G39870.2	FALSE	FALSE
Lsal_1_v8_lg_0	235244829	235249936	-	Lsal_1_v1_gn_0_00004268	235.245	NA	NA					NDE	NDE	0	AT1G65680.1	FALSE	FALSE
Lsal_1_v8_lg_0	235498435	235499590	+	Lsal_1_v1_gn_0_00004269	235.498	NA	NA					NDE	NDE	0	NA	TRUE	TRUE
Lsal_1_v8_lg_0	235499764	235501296	-	Lsal_1_v1_gn_0_00004270	235.5	NA	NA					NDE	NDE	0	ATMG01190.1	TRUE	TRUE
Lsal_1_v8_lg_0	235508618	235510662	+	Lsal_1_v1_gn_0_00004271	235.509	NA	NA					NDE	NDE	0	NA	FALSE	FALSE
Lsal_1_v8_lg_0	235513279	235515585	+	Lsal_1_v1_gn_0_00004272	235.513	NA	NA					NDE	NDE	0	ATMG01360.1	FALSE	TRUE
Lsal_1_v8_lg_0	235521430	235522197	-	Lsal_1_v1_gn_0_00004273	235.521	NA	NA					NDE	NDE	0	ATMG00513.1	FALSE	TRUE
Lsal_1_v8_lg_0	235523728	235524027	-	Lsal_1_v1_gn_0_00004275	235.524	NA	NA					NDE	NDE	0	ATMG01080.1	TRUE	TRUE
Lsal_1_v8_lg_0	235572116	235575637	-	Lsal_1_v1_gn_0_00004276	235.572	NA	NA					NDE	NDE	0	AT5G17020.1	FALSE	FALSE
Lsal_1_v8_lg_0	235743068	235743983	-	Lsal_1_v1_gn_0_00004277	235.743	NA	NA					NDE	NDE	0	AT2G38540.1	TRUE	TRUE
Lsal_1_v8_lg_0	235750827	235751418	-	Lsal_1_v1_gn_0_00004278	235.751	NA	NA					NDE	NDE	0	AT5G59310.1	TRUE	TRUE
Lsal_1_v8_lg_0	235756239	235760103	-	Lsal_1_v1_gn_0_00004279	235.756	NA	NA					NDE	NDE	0	AT5G65940.2	FALSE	FALSE
Lsal_1_v8_lg_0	235953542	235954201	+	Lsal_1_v1_gn_0_00004281	235.954	NA	NA					NDE	NDE	0	AT1G57770.1	FALSE	FALSE
Lsal_1_v8_lg_0	235954215	235955085	+	Lsal_1_v1_gn_0_00004282	235.954	NA	NA					NDE	NDE	0	AT4G39870.2	FALSE	FALSE
Lsal_1_v8_lg_0	235987874	235989029	-	Lsal_1_v1_gn_0_00004283	235.988	NA	NA					NDE	NDE	0	NA	TRUE	TRUE
Lsal_1_v8_lg_0	236007338	236010755	-	Lsal_1_v1_gn_0_00004284	236.007	NA	NA					NDE	NDE	0	ATMG00070.1	TRUE	TRUE
Lsal_1_v8_lg_0	236065884	236066213	-	Lsal_1_v1_gn_0_00004285	236.066	NA	NA					NDE	NDE	0	NA	FALSE	FALSE
Lsal_1_v8_lg_0	236072527	236073909	+	Lsal_1_v1_gn_0_00004286	236.073	NA	NA					NDE	NDE	0	NA	FALSE	FALSE
Lsal_1_v8_lg_0	236102269	236102598	-	Lsal_1_v1_gn_0_00004287	236.102	NA	NA					NDE	NDE	0	NA	FALSE	FALSE
Lsal_1_v8_lg_0	236109523	236110281	+	Lsal_1_v1_gn_0_00004288	236.11	NA	NA					NDE	NDE	0	NA	FALSE	FALSE
Lsal_1_v8_lg_0	236128515	236129104	+	Lsal_1_v1_gn_0_00004289	236.129	NA	NA					NDE	NDE	0	AT5G41650.1	TRUE	TRUE
Lsal_1_v8_lg_0	236137226	236138417	+	Lsal_1_v1_gn_0_00004290	236.137	NA	NA					NDE	NDE	0	NA	FALSE	FALSE
Lsal_1_v8_lg_0	236139392	236140501	+	Lsal_1_v1_gn_0_00004291	236.139	NA	NA					NDE	NDE	0	AT3G06240.1	TRUE	TRUE
Lsal_1_v8_lg_0	236141126	236143430	+	Lsal_1_v1_gn_0_00004292	236.141	NA	NA					NDE	NDE	0	AT4G27250.1	TRUE	TRUE
Lsal_1_v8_lg_0	236155400	236156803	-	Lsal_1_v1_gn_0_00004293	236.155	NA	NA					NDE	NDE	0	AT4G01070.1	TRUE	TRUE
Lsal_1_v8_lg_0	236296298	236298816	+	Lsal_1_v1_gn_0_00004294	236.296	NA	NA					NDE	NDE	0	AT1G43722.1	FALSE	FALSE
Lsal_1_v8_lg_0	236352754	236353242	+	Lsal_1_v1_gn_0_00004295	236.353	NA	NA					NDE	NDE	0	NA	FALSE	FALSE
Lsal_1_v8_lg_0	236555260	236556116	-	Lsal_1_v1_gn_0_00004296	236.555	NA	NA					NDE	NDE	0	NA	FALSE	FALSE
Lsal_1_v8_lg_0	236557098	236557982	-	Lsal_1_v1_gn_0_00004297	236.557	NA	NA					NDE	NDE	0	NA	FALSE	FALSE
Lsal_1_v8_lg_0	236740576	236741981	-	Lsal_1_v1_gn_0_00004298	236.741	NA	NA					NDE	NDE	0	AT1G21650.2	FALSE	FALSE
Lsal_1_v8_lg_0	236790161	236791451	+	Lsal_1_v1_gn_0_00004300	236.79	NA	NA					NDE	NDE	0	AT5G43280.1	TRUE	TRUE
Lsal_1_v8_lg_0	236918740	236920977	+	Lsal_1_v1_gn_0_00004301	236.919	NA	NA					NDE	NDE	0	AT5G13170.1	FALSE	FALSE
Lsal_1_v8_lg_0	236938026	236940953	-	Lsal_1_v1_gn_0_00004302	236.938	NA	NA					NDE	NDE	0	AT5G13160.1	TRUE	TRUE
Lsal_1_v8_lg_0	236974705	236976113	+	Lsal_1_v1_gn_0_00004303	236.975	NA	NA					NDE	NDE	0	AT5G13140.1	TRUE	TRUE
Lsal_1_v8_lg_0	236976047	236981509	-	Lsal_1_v1_gn_0_00004304	236.976	NA	NA					NDE	NDE	0	AT4G24970.1	FALSE	FALSE
Lsal_1_v8_lg_0	237069163	237070093	+	Lsal_1_v1_gn_0_00004305	237.069	NA	NA					NDE	NDE	0	NA	FALSE	FALSE
Lsal_1_v8_lg_0	237070451	237070837	+	Lsal_1_v1_gn_0_00004306	237.07	NA	NA					NDE	NDE	0	NA	FALSE	FALSE
Lsal_1_v8_lg_0	237162331	237164577	+	Lsal_1_v1_gn_0_00004307	237.162	NA	NA					NDE	NDE	0	NA	FALSE	FALSE
Lsal_1_v8_lg_0	237177150	237179378	-	Lsal_1_v1_gn_0_00004308	237.177	NA	NA					NDE	NDE	0	AT1G10020.1	TRUE	TRUE
Lsal_1_v8_lg_0	237251709	237254263	-	Lsal_1_v1_gn_0_00004309	237.252	NA	NA					NDE	NDE	0	AT3G54630.1	TRUE	TRUE
Lsal_1_v8_lg_0	237304938	237311309	+	Lsal_1_v1_gn_0_00004310	237.305	NA	NA					NDE	NDE	0	AT1G71870.1	TRUE	TRUE
Lsal_1_v8_lg_0	237562951	237563301	-	Lsal_1_v1_gn_0_00004311	237.563	NA	NA					NDE	NDE	0	NA	FALSE	FALSE
Lsal_1_v8_lg_0	237587405	237587867	-	Lsal_1_v1_gn_0_00004312	237.587	NA	NA					NDE	NDE	0	NA	FALSE	FALSE
Lsal_1_v8_lg_0	237618864	237619640	-	Lsal_1_v1_gn_0_00004313	237.619	NA	NA					NDE	NDE	0	AT3G27580.2	TRUE	TRUE
Lsal_1_v8_lg_0	237620269	237621201	-	Lsal_1_v1_gn_0_00004314	237.62	NA	NA					NDE	NDE	0	AT4G26610.1	TRUE	TRUE
Lsal_1_v8_lg_0	237715103	237716032	+	Lsal_1_v1_gn_0_00004315	237.715	NA	NA					NDE	NDE	0	NA	FALSE	FALSE
Lsal_1_v8_lg_0	237722467	237725728	+	Lsal_1_v1_gn_0_00004316	237.722	NA	NA					NDE	NDE	0	NA	FALSE	FALSE
Lsal_1_v8_lg_0	237736008	237738296	+	Lsal_1_v1_gn_0_00004317	237.736	NA	NA					NDE	NDE	0	NA	FALSE	FALSE
Lsal_1_v8_lg_0	237830399	237830956	-	Lsal_1_v1_gn_0_00004318	237.83	NA	NA					NDE	NDE	0	AT2G21100.2	TRUE	TRUE
Lsal_1_v8_lg_0	237836544	237837101	-	Lsal_1_v1_gn_0_00004319	237.837	NA	NA					NDE	NDE	0	AT2G21100.2	TRUE	TRUE
Lsal_1_v8_lg_0	237875503	237879599	+	Lsal_1_v1_gn_0_00004320	237.876	NA	NA					NDE	NDE	0	AT1G06870.1	FALSE	FALSE
Lsal_1_v8_lg_0	237889174	237889605	-	Lsal_1_v1_gn_0_00004321	237.889	NA	NA					NDE	NDE	0	AT3G28345.1	FALSE	FALSE
Lsal_1_v8_lg_0	237890996	237891434	+	Lsal_1_v1_gn_0_00004322	237.891	NA	NA					NDE	NDE	0	NA	FALSE	FALSE
Lsal_1_v8_lg_0	238180026	238182585	+	Lsal_1_v1_gn_0_00004323	238.18	NA	NA					NDE	NDE	0	AT3G12670.1	FALSE	FALSE
Lsal_1_v8_lg_0	238212016	238214620	+	Lsal_1_v1_gn_0_00004324	238.212	NA	NA					NDE	NDE	0	AT3G12670.1	TRUE	TRUE
Lsal_1_v8_lg_0	238335513	238337789	-	Lsal_1_v1_gn_0_00004325	238.336	NA	NA					NDE	NDE	0	AT3G13610.1	TRUE	TRUE
Lsal_1_v8_lg_0	238525209	238528681	+	Lsal_1_v1_gn_0_00004328	238.525	NA	NA					NDE	NDE	0	AT1G26640.1	FALSE	FALSE
Lsal_1_v8_lg_0	238977114	238979259	+	Lsal_1_v1_gn_0_00004329	238.977	NA	NA					NDE	NDE	0	NA	FALSE	FALSE
Lsal_1_v8_lg_0	239205239	239208324	+	Lsal_1_v1_gn_0_00004331	239.205	NA	NA					NDE	NDE	0	AT5G15685.1	FALSE	FALSE
Lsal_1_v8_lg_0	239211520	239214363	-	Lsal_1_v1_gn_0_00004332	239.212	NA	NA					NDE	NDE	0	AT1G68370.1	TRUE	TRUE
Lsal_1_v8_lg_0	239228014	239230548	+	Lsal_1_v1_gn_0_00004335	239.228	NA	NA					NDE	NDE	0	AT1G68370.1	TRUE	TRUE
Lsal_1_v8_lg_0	239232456	239233514	+	Lsal_1_v1_gn_0_00004336	239.232	NA	NA					NDE	NDE	0	NA	FALSE	FALSE
Lsal_1_v8_lg_0	239234057	239237144	-	Lsal_1_v1_gn_0_00004337	239.234	NA	NA					NDE	NDE	0	AT5G15685.1	FALSE	FALSE
Lsal_1_v8_lg_0	239429199	239436347	+	Lsal_1_v1_gn_0_00004340	239.429	NA	NA					NDE	NDE	0	AT5G15070.4	TRUE	TRUE
Lsal_1_v8_lg_0	239450586	239451210	-	Lsal_1_v1_gn_0_00004341	239.451	NA	NA					NDE	NDE	0	NA	TRUE	TRUE
Lsal_1_v8_lg_0	239504452	239506194	+	Lsal_1_v1_gn_0_00004342	239.504	NA	NA					NDE	NDE	0	NA	FALSE	FALSE
Lsal_1_v8_lg_0	239506446	239512315	+	Lsal_1_v1_gn_0_00004343	239.506	NA	NA					NDE	NDE	0	NA	FALSE	FALSE
Lsal_1_v8_lg_0	239514228	239516554	+	Lsal_1_v1_gn_0_00004344	239.514	NA	NA					NDE	NDE	0	AT5G08020.1	FALSE	FALSE
Lsal_1_v8_lg_0	239676560	239678710	-	Lsal_1_v1_gn_0_00004345	239.677	NA	NA					NDE	4.372	1	AT2G38110.1	TRUE	TRUE
Lsal_1_v8_lg_0	239705793	239709119	-	Lsal_1_v1_gn_0_00004346	239.706	NA	NA					NDE	NDE	0	NA	FALSE	FALSE
Lsal_1_v8_lg_0	239807249	239807779	-	Lsal_1_v1_gn_0_00004347	239.807	NA	NA					NDE	NDE	0	NA	FALSE	FALSE
Lsal_1_v8_lg_0	239938407	239945629	+	Lsal_1_v1_gn_0_00004348	239.938	NA	NA					NDE	NDE	0	AT3G46290.1	FALSE	FALSE
Lsal_1_v8_lg_0	240121110	240121637	+	Lsal_1_v1_gn_0_00004349	240.121	NA	NA					NDE	NDE	0	AT4G35040.4	FALSE	FALSE
Lsal_1_v8_lg_0	240135376	240136818	-	Lsal_1_v1_gn_0_00004350	240.135	NA	NA					NDE	NDE	0	NA	FALSE	FALSE
Lsal_1_v8_lg_0	240279365	240280180	+	Lsal_1_v1_gn_0_00004351	240.279	NA	NA					NDE	NDE	0	NA	FALSE	FALSE
Lsal_1_v8_lg_0	240304861	240305682	+	Lsal_1_v1_gn_0_00004352	240.305	NA	NA					NDE	NDE	0	NA	FALSE	FALSE
Lsal_1_v8_lg_0	240328848	240331077	-	Lsal_1_v1_gn_0_00004353	240.329	NA	NA					NDE	NDE	0	AT5G13720.1	TRUE	TRUE
Lsal_1_v8_lg_0	240333488	240335755	-	Lsal_1_v1_gn_0_00004354	240.333	NA	NA					NDE	NDE	0	AT5G13720.1	TRUE	TRUE
Lsal_1_v8_lg_0	240336476	240336859	-	Lsal_1_v1_gn_0_00004355	240.336	NA	NA					NDE	NDE	0	NA	TRUE	TRUE
Lsal_1_v8_lg_0	240337287	240337862	-	Lsal_1_v1_gn_0_00004357	240.337	NA	NA					NDE	NDE	0	NA	TRUE	TRUE
Lsal_1_v8_lg_0	240631103	240633352	-	Lsal_1_v1_gn_0_00004359	240.631	NA	NA					NDE	NDE	0	AT4G27450.1	TRUE	TRUE
Lsal_1_v8_lg_0	240637230	240638413	+	Lsal_1_v1_gn_0_00004360	240.637	NA	NA					NDE	NDE	0	NA	FALSE	FALSE
Lsal_1_v8_lg_0	240646267	240651211	-	Lsal_1_v1_gn_0_00004361	240.646	NA	NA					NDE	NDE	0	NA	FALSE	FALSE
Lsal_1_v8_lg_0	240818630	240820101	-	Lsal_1_v1_gn_0_00004362	240.819	NA	NA					NDE	NDE	0	NA	FALSE	FALSE
Lsal_1_v8_lg_0	240972045	240973145	-	Lsal_1_v1_gn_0_00004363	240.972	NA	NA					NDE	NDE	0	NA	FALSE	FALSE
Lsal_1_v8_lg_0	241001700	241002341	+	Lsal_1_v1_gn_0_00004364	241.002	NA	NA					NDE	NDE	0	AT1G58070.1	TRUE	TRUE
Lsal_1_v8_lg_0	241004556	241006475	+	Lsal_1_v1_gn_0_00004365	241.005	NA	NA					NDE	NDE	0	AT5G49940.1	TRUE	TRUE
Lsal_1_v8_lg_0	241009262	241013855	-	Lsal_1_v1_gn_0_00004366	241.009	NA	NA					NDE	1.022	1	AT2G40360.1	TRUE	TRUE
Lsal_1_v8_lg_0	241048893	241055387	+	Lsal_1_v1_gn_0_00004367	241.049	NA	NA					NDE	NDE	0	AT3G42170.2	FALSE	FALSE
Lsal_1_v8_lg_0	241097546	241103350	-	Lsal_1_v1_gn_0_00004369	241.098	NA	NA					NDE	NDE	0	AT1G09795.1	FALSE	FALSE
Lsal_1_v8_lg_0	241186581	241193059	-	Lsal_1_v1_gn_0_00004370	241.187	NA	NA					NDE	NDE	0	AT1G79560.1	TRUE	TRUE
Lsal_1_v8_lg_0	241412769	241416305	-	Lsal_1_v1_gn_0_00004371	241.413	NA	NA					NDE	NDE	0	NA	FALSE	FALSE
Lsal_1_v8_lg_0	241426354	241428469	-	Lsal_1_v1_gn_0_00004373	241.426	NA	NA					NDE	NDE	0	AT3G22550.1	TRUE	TRUE
Lsal_1_v8_lg_0	241445618	241448353	-	Lsal_1_v1_gn_0_00004374	241.446	NA	NA					NDE	NDE	0	AT3G22600.1	FALSE	FALSE
Lsal_1_v8_lg_0	241448943	241449976	-	Lsal_1_v1_gn_0_00004375	241.449	NA	NA					NDE	NDE	0	AT3G22600.1	FALSE	FALSE
Lsal_1_v8_lg_0	241642057	241643117	-	Lsal_1_v1_gn_0_00004378	241.642	NA	NA					2.908	NDE	1	AT2G27310.1	TRUE	TRUE
Lsal_1_v8_lg_0	241731627	241733849	-	Lsal_1_v1_gn_0_00004379	241.732	NA	NA					NDE	NDE	0	AT2G34680.1	FALSE	FALSE
Lsal_1_v8_lg_0	241734518	241737567	-	Lsal_1_v1_gn_0_00004380	241.735	NA	NA					NDE	NDE	0	NA	FALSE	FALSE
Lsal_1_v8_lg_0	241756025	241757711	-	Lsal_1_v1_gn_0_00004381	241.756	NA	NA					NDE	NDE	0	NA	FALSE	FALSE
Lsal_1_v8_lg_0	241788467	241790722	+	Lsal_1_v1_gn_0_00004382	241.788	NA	NA					NDE	NDE	0	AT4G23160.3	FALSE	FALSE
Lsal_1_v8_lg_0	241795841	241799300	+	Lsal_1_v1_gn_0_00004383	241.796	NA	NA					NDE	NDE	0	AT5G11900.1	TRUE	TRUE
Lsal_1_v8_lg_0	242076932	242078924	-	Lsal_1_v1_gn_0_00004384	242.077	NA	NA					NDE	NDE	0	AT4G36740.2	TRUE	TRUE
Lsal_1_v8_lg_0	242232422	242236104	+	Lsal_1_v1_gn_0_00004385	242.232	NA	NA					NDE	NDE	0	AT3G05850.1	FALSE	FALSE
Lsal_1_v8_lg_0	242325399	242327164	+	Lsal_1_v1_gn_0_00004386	242.325	NA	NA					NDE	NDE	0	AT4G36750.1	TRUE	TRUE
Lsal_1_v8_lg_0	242331819	242337882	+	Lsal_1_v1_gn_0_00004387	242.332	NA	NA					NDE	NDE	0	AT4G36760.1	TRUE	TRUE
Lsal_1_v8_lg_0	242354108	242354890	+	Lsal_1_v1_gn_0_00004388	242.354	NA	NA					NDE	NDE	0	AT4G36810.1	TRUE	TRUE
Lsal_1_v8_lg_0	242490903	242494730	+	Lsal_1_v1_gn_0_00004389	242.491	NA	NA					NDE	NDE	0	AT5G16030.4	TRUE	TRUE
Lsal_1_v8_lg_0	242502213	242503381	-	Lsal_1_v1_gn_0_00004390	242.502	NA	NA					NDE	NDE	0	NA	FALSE	FALSE
Lsal_1_v8_lg_0	242521213	242523499	-	Lsal_1_v1_gn_0_00004391	242.521	NA	NA					1.353	1.712	1	AT5G37980.1	TRUE	TRUE
Lsal_1_v8_lg_0	242560135	242560719	-	Lsal_1_v1_gn_0_00004392	242.56	NA	NA					NDE	NDE	0	NA	FALSE	FALSE
Lsal_1_v8_lg_0	242562520	242564193	-	Lsal_1_v1_gn_0_00004393	242.563	NA	NA					NDE	NDE	0	AT3G03080.1	FALSE	FALSE
Lsal_1_v8_lg_0	242785292	242786479	+	Lsal_1_v1_gn_0_00004395	242.785	NA	NA					NDE	NDE	0	NA	FALSE	FALSE
Lsal_1_v8_lg_0	242786690	242787325	+	Lsal_1_v1_gn_0_00004396	242.787	NA	NA					NDE	NDE	0	NA	FALSE	FALSE
Lsal_1_v8_lg_0	242789861	242790925	-	Lsal_1_v1_gn_0_00004397	242.79	NA	NA					NDE	NDE	0	AT2G25580.2	FALSE	FALSE
Lsal_1_v8_lg_0	242790948	242792499	-	Lsal_1_v1_gn_0_00004398	242.791	NA	NA					NDE	NDE	0	NA	FALSE	FALSE
Lsal_1_v8_lg_0	243002497	243003353	-	Lsal_1_v1_gn_0_00004399	243.002	NA	NA					NDE	NDE	0	NA	FALSE	FALSE
Lsal_1_v8_lg_0	243004361	243005217	-	Lsal_1_v1_gn_0_00004400	243.004	NA	NA					NDE	NDE	0	NA	FALSE	FALSE
Lsal_1_v8_lg_0	243006225	243007081	-	Lsal_1_v1_gn_0_00004401	243.006	NA	NA					NDE	NDE	0	NA	FALSE	FALSE
Lsal_1_v8_lg_0	243008089	243008945	-	Lsal_1_v1_gn_0_00004402	243.008	NA	NA					NDE	NDE	0	NA	FALSE	FALSE
Lsal_1_v8_lg_0	243009953	243010809	-	Lsal_1_v1_gn_0_00004403	243.01	NA	NA					NDE	NDE	0	NA	FALSE	FALSE
Lsal_1_v8_lg_0	243131224	243133887	-	Lsal_1_v1_gn_0_00004404	243.131	NA	NA					NDE	NDE	0	NA	FALSE	FALSE
Lsal_1_v8_lg_0	243193565	243199424	-	Lsal_1_v1_gn_0_00004405	243.194	NA	NA					NDE	NDE	0	AT5G43810.4	TRUE	TRUE
Lsal_1_v8_lg_0	243500827	243502281	-	Lsal_1_v1_gn_0_00004406	243.501	NA	NA					NDE	NDE	0	NA	FALSE	FALSE
Lsal_1_v8_lg_0	243576661	243576957	+	Lsal_1_v1_gn_0_00004407	243.577	NA	NA					NDE	NDE	0	NA	FALSE	FALSE
Lsal_1_v8_lg_0	243577871	243581294	+	Lsal_1_v1_gn_0_00004408	243.578	NA	NA					NDE	NDE	0	AT2G36810.2	FALSE	FALSE
Lsal_1_v8_lg_0	243806137	243806702	-	Lsal_1_v1_gn_0_00004409	243.806	NA	NA					NDE	NDE	0	NA	FALSE	FALSE
Lsal_1_v8_lg_0	243889817	243894185	-	Lsal_1_v1_gn_0_00004411	243.89	NA	NA					NDE	NDE	0	AT3G51480.4	TRUE	TRUE
Lsal_1_v8_lg_0	243895212	243895529	+	Lsal_1_v1_gn_0_00004412	243.895	NA	NA					NDE	NDE	0	NA	FALSE	TRUE
Lsal_1_v8_lg_0	243897713	243902013	+	Lsal_1_v1_gn_0_00004413	243.898	NA	NA					NDE	NDE	0	NA	FALSE	FALSE
Lsal_1_v8_lg_0	243902621	243902926	+	Lsal_1_v1_gn_0_00004414	243.903	NA	NA					NDE	NDE	0	NA	FALSE	FALSE
Lsal_1_v8_lg_0	244021563	244021964	+	Lsal_1_v1_gn_0_00004415	244.022	NA	NA					NDE	NDE	0	ATCG01310.1	TRUE	TRUE
Lsal_1_v8_lg_0	244022624	244023052	+	Lsal_1_v1_gn_0_00004416	244.023	NA	NA					NDE	NDE	0	ATCG01310.1	TRUE	TRUE
Lsal_1_v8_lg_0	244023647	244024708	-	Lsal_1_v1_gn_0_00004417	244.024	NA	NA					NDE	NDE	0	ATCG00020.1	TRUE	TRUE
Lsal_1_v8_lg_0	244036670	244039312	+	Lsal_1_v1_gn_0_00004418	244.037	NA	NA					NDE	NDE	0	ATCG00190.1	FALSE	FALSE
Lsal_1_v8_lg_0	244040647	244042143	+	Lsal_1_v1_gn_0_00004419	244.041	NA	NA					NDE	NDE	0	ATCG00180.1	FALSE	FALSE
Lsal_1_v8_lg_0	244056605	244058026	+	Lsal_1_v1_gn_0_00004420	244.057	NA	NA					NDE	-1.45	1	ATCG00280.1	TRUE	TRUE
Lsal_1_v8_lg_0	244518234	244520621	-	Lsal_1_v1_gn_0_00004421	244.518	NA	NA					NDE	NDE	0	NA	TRUE	TRUE
Lsal_1_v8_lg_0	244531906	244532469	-	Lsal_1_v1_gn_0_00004424	244.532	NA	NA					NDE	NDE	0	ATMG00660.1	FALSE	FALSE
Lsal_1_v8_lg_0	244536011	244538013	+	Lsal_1_v1_gn_0_00004425	244.536	NA	NA					NDE	NDE	0	NA	FALSE	FALSE
Lsal_1_v8_lg_0	244759868	244760257	+	Lsal_1_v1_gn_0_00004426	244.76	NA	NA					NDE	NDE	0	AT5G42200.1	TRUE	TRUE
Lsal_1_v8_lg_0	244877846	244881899	+	Lsal_1_v1_gn_0_00004427	244.878	NA	NA					NDE	NDE	0	AT5G13790.2	FALSE	FALSE
Lsal_1_v8_lg_0	244891495	244897463	-	Lsal_1_v1_gn_0_00004428	244.891	NA	NA					NDE	NDE	0	AT5G13790.2	FALSE	FALSE
Lsal_1_v8_lg_0	245014931	245016725	+	Lsal_1_v1_gn_0_00004429	245.015	NA	NA					NDE	NDE	0	NA	FALSE	FALSE
Lsal_1_v8_lg_0	245038194	245046913	+	Lsal_1_v1_gn_0_00004431	245.038	NA	NA					NDE	NDE	0	AT1G01040.1	TRUE	TRUE
Lsal_1_v8_lg_0	245104892	245107656	+	Lsal_1_v1_gn_0_00004432	245.105	NA	NA					NDE	NDE	0	AT1G14750.1	FALSE	FALSE
Lsal_1_v8_lg_0	245107727	245110181	-	Lsal_1_v1_gn_0_00004433	245.108	NA	NA					NDE	NDE	0	AT1G67950.1	TRUE	TRUE
Lsal_1_v8_lg_0	245114326	245114994	-	Lsal_1_v1_gn_0_00004434	245.114	NA	NA					NDE	NDE	0	AT1G17860.1	TRUE	TRUE
Lsal_1_v8_lg_0	245229673	245230014	-	Lsal_1_v1_gn_0_00004435	245.23	NA	NA					NDE	NDE	0	NA	FALSE	FALSE
Lsal_1_v8_lg_0	245232409	245232912	-	Lsal_1_v1_gn_0_00004436	245.232	NA	NA					NDE	NDE	0	NA	FALSE	FALSE
Lsal_1_v8_lg_0	245233113	245233776	-	Lsal_1_v1_gn_0_00004437	245.233	NA	NA					NDE	NDE	0	NA	FALSE	FALSE
Lsal_1_v8_lg_0	245233786	245234211	-	Lsal_1_v1_gn_0_00004438	245.234	NA	NA					NDE	NDE	0	NA	FALSE	FALSE
Lsal_1_v8_lg_0	245448752	245449403	+	Lsal_1_v1_gn_0_00004439	245.449	NA	NA					NDE	NDE	0	NA	FALSE	FALSE
Lsal_1_v8_lg_0	245449619	245449990	+	Lsal_1_v1_gn_0_00004440	245.45	NA	NA					NDE	NDE	0	NA	FALSE	FALSE
Lsal_1_v8_lg_0	245455510	245456166	-	Lsal_1_v1_gn_0_00004441	245.456	NA	NA					NDE	NDE	0	NA	FALSE	FALSE
Lsal_1_v8_lg_0	245457916	245469054	-	Lsal_1_v1_gn_0_00004442	245.458	NA	NA					NDE	NDE	0	AT2G45190.2	TRUE	TRUE
Lsal_1_v8_lg_0	245540982	245542977	+	Lsal_1_v1_gn_0_00004443	245.541	NA	NA					NDE	NDE	0	AT1G06620.1	TRUE	TRUE
Lsal_1_v8_lg_0	245542556	245544191	-	Lsal_1_v1_gn_0_00004444	245.543	NA	NA					NDE	NDE	0	AT1G70650.1	TRUE	TRUE
Lsal_1_v8_lg_0	245559745	245561025	-	Lsal_1_v1_gn_0_00004445	245.56	NA	NA					NDE	NDE	0	NA	FALSE	FALSE
Lsal_1_v8_lg_0	245785237	245786155	-	Lsal_1_v1_gn_0_00004446	245.785	NA	NA					NDE	NDE	0	AT1G60900.1	FALSE	FALSE
Lsal_1_v8_lg_0	245786764	245787492	+	Lsal_1_v1_gn_0_00004447	245.787	NA	NA					NDE	NDE	0	AT1G77460.4	FALSE	FALSE
Lsal_1_v8_lg_0	245823943	245824746	-	Lsal_1_v1_gn_0_00004448	245.824	NA	NA					NDE	NDE	0	NA	FALSE	FALSE
Lsal_1_v8_lg_0	246078473	246078995	+	Lsal_1_v1_gn_0_00004449	246.078	NA	NA					NDE	NDE	0	NA	FALSE	FALSE
Lsal_1_v8_lg_0	246117851	246120944	-	Lsal_1_v1_gn_0_00004451	246.118	NA	NA					NDE	NDE	0	AT4G24290.3	TRUE	TRUE
Lsal_1_v8_lg_0	246228107	246235125	+	Lsal_1_v1_gn_0_00004453	246.228	NA	NA					NDE	NDE	0	AT5G19330.1	TRUE	TRUE
Lsal_1_v8_lg_0	246425574	246426440	+	Lsal_1_v1_gn_0_00004454	246.426	NA	NA					NDE	NDE	0	NA	FALSE	FALSE
Lsal_1_v8_lg_0	246442563	246445031	+	Lsal_1_v1_gn_0_00004455	246.443	NA	NA					NDE	NDE	0	AT2G23520.1	TRUE	TRUE
Lsal_1_v8_lg_0	246466148	246469393	+	Lsal_1_v1_gn_0_00004456	246.466	NA	RLK					NDE	NDE	0	AT4G27290.2	TRUE	TRUE
Lsal_1_v8_lg_0	246477643	246486781	-	Lsal_1_v1_gn_0_00004457	246.478	NA	RLK					3.11	2.63	1	AT4G27290.2	TRUE	TRUE
Lsal_1_v8_lg_0	246610779	246614570	+	Lsal_1_v1_gn_0_00004458	246.611	NA	NA					NDE	NDE	0	AT1G47550.1	FALSE	FALSE
Lsal_1_v8_lg_0	246744945	246746227	-	Lsal_1_v1_gn_0_00004459	246.745	NA	NA					NDE	NDE	0	NA	FALSE	FALSE
Lsal_1_v8_lg_0	246829332	246832672	-	Lsal_1_v1_gn_0_00004460	246.829	NA	NA					NDE	NDE	0	AT5G21950.1	TRUE	TRUE
Lsal_1_v8_lg_0	246934340	246935101	+	Lsal_1_v1_gn_0_00004461	246.934	NA	NA					NDE	NDE	0	AT4G09462.1	FALSE	FALSE
Lsal_1_v8_lg_0	246941385	246942144	+	Lsal_1_v1_gn_0_00004462	246.941	NA	NA					NDE	NDE	0	AT4G09462.1	FALSE	FALSE
Lsal_1_v8_lg_0	247470746	247477148	+	Lsal_1_v1_gn_0_00004465	247.471	NA	NA					NDE	NDE	0	AT1G21640.1	TRUE	TRUE
Lsal_1_v8_lg_0	247572791	247573881	+	Lsal_1_v1_gn_0_00004466	247.573	NA	NA					NDE	NDE	0	NA	FALSE	FALSE
Lsal_1_v8_lg_0	247635345	247636086	+	Lsal_1_v1_gn_0_00004467	247.635	NA	NA					NDE	NDE	0	NA	FALSE	FALSE
Lsal_1_v8_lg_0	247674396	247676975	+	Lsal_1_v1_gn_0_00004468	247.674	NA	RLK					NDE	NDE	0	AT3G51550.1	TRUE	TRUE
Lsal_1_v8_lg_0	247719702	247724768	-	Lsal_1_v1_gn_0_00004469	247.72	NA	NA					NDE	-1.062	1	AT1G31020.1	TRUE	TRUE
Lsal_1_v8_lg_0	247946752	247947192	-	Lsal_1_v1_gn_0_00004470	247.947	NA	NA					NDE	NDE	0	ATCG00380.1	FALSE	FALSE
Lsal_1_v8_lg_0	247949735	247950211	-	Lsal_1_v1_gn_0_00004471	247.95	NA	NA					NDE	NDE	0	ATCG00420.1	TRUE	TRUE
Lsal_1_v8_lg_0	247950315	247950992	-	Lsal_1_v1_gn_0_00004472	247.95	NA	NA					NDE	NDE	0	ATCG00430.1	TRUE	TRUE
Lsal_1_v8_lg_0	247953531	247955419	-	Lsal_1_v1_gn_0_00004473	247.954	NA	NA					NDE	NDE	0	ATCG00480.1	TRUE	TRUE
Lsal_1_v8_lg_0	247956193	247957626	+	Lsal_1_v1_gn_0_00004474	247.956	NA	NA					NDE	NDE	0	ATCG00490.1	TRUE	TRUE
Lsal_1_v8_lg_0	247958155	247961486	+	Lsal_1_v1_gn_0_00004475	247.958	NA	NA					NDE	NDE	0	ATCG00500.1	FALSE	FALSE
Lsal_1_v8_lg_0	247963271	247964167	+	Lsal_1_v1_gn_0_00004476	247.963	NA	NA					NDE	NDE	0	ATCG00540.1	TRUE	TRUE
Lsal_1_v8_lg_0	247965481	247967191	-	Lsal_1_v1_gn_0_00004477	247.965	NA	NA					NDE	NDE	0	ATCG00580.1	TRUE	TRUE
Lsal_1_v8_lg_0	247971046	247971984	-	Lsal_1_v1_gn_0_00004478	247.971	NA	NA					NDE	NDE	0	ATCG00670.1	TRUE	TRUE
Lsal_1_v8_lg_0	248161740	248162183	-	Lsal_1_v1_gn_0_00004479	248.162	NA	NA					NDE	NDE	0	NA	FALSE	FALSE
Lsal_1_v8_lg_0	248162227	248162844	-	Lsal_1_v1_gn_0_00004480	248.162	NA	NA					NDE	NDE	0	AT4G34110.1	FALSE	FALSE
Lsal_1_v8_lg_0	248189756	248190373	+	Lsal_1_v1_gn_0_00004481	248.19	NA	NA					NDE	NDE	0	AT4G34110.1	FALSE	FALSE
Lsal_1_v8_lg_0	248190417	248191517	+	Lsal_1_v1_gn_0_00004482	248.19	NA	NA					NDE	NDE	0	NA	FALSE	FALSE
Lsal_1_v8_lg_0	248216643	248220708	-	Lsal_1_v1_gn_0_00004483	248.217	NA	NA					NDE	NDE	0	AT5G44740.2	TRUE	TRUE
Lsal_1_v8_lg_0	248233010	248234612	-	Lsal_1_v1_gn_0_00004484	248.233	NA	NA					NDE	NDE	0	AT4G39850.4	FALSE	FALSE
Lsal_1_v8_lg_0	248236058	248237019	-	Lsal_1_v1_gn_0_00004485	248.236	NA	NA					NDE	NDE	0	AT2G28000.1	FALSE	FALSE
Lsal_1_v8_lg_0	248290654	248291891	+	Lsal_1_v1_gn_0_00004486	248.291	NA	NA					NDE	NDE	0	AT4G24220.1	FALSE	FALSE
Lsal_1_v8_lg_0	248346370	248349548	-	Lsal_1_v1_gn_0_00004488	248.346	NA	NA					NDE	NDE	0	NA	FALSE	FALSE
Lsal_1_v8_lg_0	248372484	248372804	-	Lsal_1_v1_gn_0_00004489	248.372	NA	NA					NDE	NDE	0	AT3G52790.1	FALSE	FALSE
Lsal_1_v8_lg_0	248449541	248452833	-	Lsal_1_v1_gn_0_00004490	248.45	NA	NA					NDE	NDE	0	AT2G36310.1	TRUE	TRUE
Lsal_1_v8_lg_0	248453581	248453862	-	Lsal_1_v1_gn_0_00004491	248.454	NA	NA					NDE	NDE	0	NA	FALSE	FALSE
Lsal_1_v8_lg_0	248458238	248462572	-	Lsal_1_v1_gn_0_00004492	248.458	NA	NA					NDE	NDE	0	AT5G28780.1	FALSE	FALSE
Lsal_1_v8_lg_0	248523248	248524020	-	Lsal_1_v1_gn_0_00004493	248.523	NA	NA					NDE	NDE	0	AT3G42170.1	FALSE	FALSE
Lsal_1_v8_lg_0	248631956	248634423	+	Lsal_1_v1_gn_0_00004494	248.632	NA	NA					NDE	NDE	0	AT5G56750.2	FALSE	FALSE
Lsal_1_v8_lg_0	248639675	248643417	-	Lsal_1_v1_gn_0_00004495	248.64	NA	NA					NDE	NDE	0	NA	FALSE	FALSE
Lsal_1_v8_lg_0	248813763	248819386	+	Lsal_1_v1_gn_0_00004496	248.814	NA	NA					NDE	NDE	0	AT1G19490.1	TRUE	TRUE
Lsal_1_v8_lg_0	248997747	249001079	-	Lsal_1_v1_gn_0_00004497	248.998	NA	NA					NDE	NDE	0	AT1G75420.1	TRUE	TRUE
Lsal_1_v8_lg_0	249011889	249013352	+	Lsal_1_v1_gn_0_00004498	249.012	NA	NA					NDE	NDE	0	AT3G58570.1	TRUE	TRUE
Lsal_1_v8_lg_0	249013436	249014508	+	Lsal_1_v1_gn_0_00004499	249.013	NA	NA					NDE	NDE	0	AT3G58570.1	TRUE	TRUE
Lsal_1_v8_lg_0	249032813	249034114	-	Lsal_1_v1_gn_0_00004501	249.033	NA	NA					NDE	NDE	0	AT1G60730.2	FALSE	FALSE
Lsal_1_v8_lg_0	249148338	249149437	-	Lsal_1_v1_gn_0_00004502	249.148	NA	NA					NDE	NDE	0	NA	TRUE	TRUE
Lsal_1_v8_lg_0	249264562	249265233	+	Lsal_1_v1_gn_0_00004503	249.265	NA	NA					3.381	5.17	1	NA	TRUE	TRUE
Lsal_1_v8_lg_0	249266166	249266462	-	Lsal_1_v1_gn_0_00004504	249.266	NA	NA					NDE	NDE	0	AT3G14610.1	FALSE	FALSE
Lsal_1_v8_lg_0	249270575	249271478	+	Lsal_1_v1_gn_0_00004505	249.271	NA	NA					3.998	5.875	1	NA	TRUE	TRUE
Lsal_1_v8_lg_0	249271764	249274381	-	Lsal_1_v1_gn_0_00004506	249.272	NA	NA					NDE	NDE	0	AT3G14690.1	FALSE	FALSE
Lsal_1_v8_lg_0	249287010	249287941	+	Lsal_1_v1_gn_0_00004508	249.287	NA	NA					NDE	NDE	0	NA	FALSE	FALSE
Lsal_1_v8_lg_0	249301068	249304821	-	Lsal_1_v1_gn_0_00004509	249.301	NA	NA					NDE	NDE	0	AT1G52950.1	TRUE	TRUE
Lsal_1_v8_lg_0	249317835	249320101	+	Lsal_1_v1_gn_0_00004510	249.318	NA	NA					NDE	-1.03	1	AT1G18400.1	TRUE	TRUE
Lsal_1_v8_lg_0	249604529	249607407	+	Lsal_1_v1_gn_0_00004511	249.605	NA	NA					1.456	NDE	1	AT1G32380.2	TRUE	TRUE
Lsal_1_v8_lg_0	249630170	249630577	-	Lsal_1_v1_gn_0_00004512	249.63	NA	NA					NDE	NDE	0	NA	FALSE	FALSE
Lsal_1_v8_lg_0	249687846	249690251	-	Lsal_1_v1_gn_0_00004513	249.688	NA	NA					NDE	NDE	0	AT3G02230.1	FALSE	FALSE
Lsal_1_v8_lg_0	249698863	249708755	-	Lsal_1_v1_gn_0_00004514	249.699	NA	NA					NDE	NDE	0	AT1G13680.1	TRUE	TRUE
Lsal_1_v8_lg_0	249916552	249918681	+	Lsal_1_v1_gn_0_00004515	249.917	NA	NA					2.432	2.166	1	AT3G45640.1	TRUE	TRUE
Lsal_1_v8_lg_0	250061912	250062469	+	Lsal_1_v1_gn_0_00004516	250.062	NA	NA					NDE	NDE	0	AT3G42630.1	FALSE	FALSE
Lsal_1_v8_lg_0	250069174	250072526	+	Lsal_1_v1_gn_0_00004517	250.069	NA	NA					NDE	NDE	0	AT4G19860.1	TRUE	TRUE
Lsal_1_v8_lg_0	250074920	250077911	+	Lsal_1_v1_gn_0_00004518	250.075	NA	NA					NDE	NDE	0	AT3G10660.2	TRUE	TRUE
Lsal_1_v8_lg_0	250232030	250232874	+	Lsal_1_v1_gn_0_00004519	250.232	NA	NA					NDE	NDE	0	NA	FALSE	FALSE
Lsal_1_v8_lg_0	250234622	250237438	+	Lsal_1_v1_gn_0_00004520	250.235	NA	NA					NDE	NDE	0	AT3G07020.1	FALSE	FALSE
Lsal_1_v8_lg_0	250260912	250262366	-	Lsal_1_v1_gn_0_00004521	250.261	NA	NA					NDE	NDE	0	AT5G40010.1	FALSE	FALSE
Lsal_1_v8_lg_0	250373027	250375145	+	Lsal_1_v1_gn_0_00004523	250.373	NA	NA					NDE	NDE	0	AT3G05850.1	FALSE	FALSE
Lsal_1_v8_lg_0	250375162	250375515	+	Lsal_1_v1_gn_0_00004524	250.375	NA	NA					NDE	NDE	0	NA	FALSE	TRUE
Lsal_1_v8_lg_0	250375728	250376771	-	Lsal_1_v1_gn_0_00004525	250.376	NA	NA					NDE	NDE	0	AT5G15690.1	FALSE	TRUE
Lsal_1_v8_lg_0	250404019	250405474	+	Lsal_1_v1_gn_0_00004527	250.404	NA	NA					NDE	NDE	0	AT3G02450.1	FALSE	FALSE
Lsal_1_v8_lg_0	250499913	250502170	+	Lsal_1_v1_gn_0_00004528	250.5	NA	NA					NDE	NDE	0	NA	TRUE	TRUE
Lsal_1_v8_lg_0	250708026	250708412	-	Lsal_1_v1_gn_0_00004530	250.708	NA	NA					NDE	NDE	0	NA	FALSE	FALSE
Lsal_1_v8_lg_0	250708428	250708812	-	Lsal_1_v1_gn_0_00004531	250.708	NA	NA					NDE	NDE	0	NA	FALSE	FALSE
Lsal_1_v8_lg_0	250878632	250881776	-	Lsal_1_v1_gn_0_00004532	250.879	NA	NA					NDE	NDE	0	AT1G76310.1	TRUE	TRUE
Lsal_1_v8_lg_0	250881819	250884234	-	Lsal_1_v1_gn_0_00004533	250.882	NA	NA					NDE	NDE	0	NA	TRUE	TRUE
Lsal_1_v8_lg_0	250959758	250960986	-	Lsal_1_v1_gn_0_00004535	250.96	NA	NA					NDE	NDE	0	AT3G05850.1	FALSE	FALSE
Lsal_1_v8_lg_0	250961060	250962814	-	Lsal_1_v1_gn_0_00004536	250.961	NA	NA					NDE	NDE	0	AT3G05850.1	FALSE	FALSE
Lsal_1_v8_lg_0	251213195	251215096	+	Lsal_1_v1_gn_0_00004537	251.213	NA	NA					NDE	NDE	0	NA	FALSE	FALSE
Lsal_1_v8_lg_0	251569487	251569897	+	Lsal_1_v1_gn_0_00004538	251.569	NA	NA					NDE	NDE	0	NA	FALSE	FALSE
Lsal_1_v8_lg_0	251610127	251612703	-	Lsal_1_v1_gn_0_00004539	251.61	NA	RLK					NDE	NDE	0	AT4G32300.1	TRUE	TRUE
Lsal_1_v8_lg_0	251678525	251679627	+	Lsal_1_v1_gn_0_00004540	251.679	NA	NA					NDE	NDE	0	AT1G59820.1	TRUE	TRUE
Lsal_1_v8_lg_0	251689064	251691441	+	Lsal_1_v1_gn_0_00004542	251.689	NA	NA					NDE	NDE	0	NA	FALSE	FALSE
Lsal_1_v8_lg_0	251705180	251706136	-	Lsal_1_v1_gn_0_00004543	251.705	NA	NA					NDE	NDE	0	AT4G16850.1	FALSE	FALSE
Lsal_1_v8_lg_0	251724608	251724916	-	Lsal_1_v1_gn_0_00004544	251.725	NA	NA					NDE	NDE	0	AT5G50380.1	FALSE	TRUE
Lsal_1_v8_lg_0	251746424	251747377	-	Lsal_1_v1_gn_0_00004545	251.746	NA	NA					NDE	NDE	0	AT2G18680.1	FALSE	TRUE
Lsal_1_v8_lg_0	251781682	251782638	-	Lsal_1_v1_gn_0_00004546	251.782	NA	NA					2.356	1.659	1	AT2G18680.1	TRUE	TRUE
Lsal_1_v8_lg_0	251811303	251812973	+	Lsal_1_v1_gn_0_00004548	251.811	NA	NA					NDE	NDE	0	AT5G47520.1	TRUE	TRUE
Lsal_1_v8_lg_0	251892981	251894027	+	Lsal_1_v1_gn_0_00004549	251.893	NA	NA					NDE	NDE	0	AT1G20440.1	TRUE	TRUE
Lsal_1_v8_lg_0	251917432	251920863	-	Lsal_1_v1_gn_0_00004550	251.917	NA	NA					NDE	NDE	0	AT5G39000.1	FALSE	FALSE
Lsal_1_v8_lg_0	251925401	251925850	-	Lsal_1_v1_gn_0_00004551	251.925	NA	NA					NDE	NDE	0	NA	FALSE	FALSE
Lsal_1_v8_lg_0	252071210	252071806	-	Lsal_1_v1_gn_0_00004554	252.071	NA	NA					NDE	NDE	0	AT5G63090.4	FALSE	FALSE
Lsal_1_v8_lg_0	252199894	252200485	-	Lsal_1_v1_gn_0_00004555	252.2	NA	NA					NDE	NDE	0	NA	FALSE	FALSE
Lsal_1_v8_lg_0	252201060	252201431	-	Lsal_1_v1_gn_0_00004556	252.201	NA	NA					NDE	NDE	0	NA	FALSE	FALSE
Lsal_1_v8_lg_0	252254584	252258008	-	Lsal_1_v1_gn_0_00004557	252.255	NA	NA					NDE	NDE	0	AT5G48370.2	TRUE	TRUE
Lsal_1_v8_lg_0	252260518	252264053	-	Lsal_1_v1_gn_0_00004558	252.261	NA	RLK					NDE	NDE	0	AT5G48380.1	TRUE	TRUE
Lsal_1_v8_lg_0	252309325	252309833	+	Lsal_1_v1_gn_0_00004559	252.309	NA	NA					NDE	NDE	0	NA	FALSE	FALSE
Lsal_1_v8_lg_0	252471465	252478291	-	Lsal_1_v1_gn_0_00004560	252.471	NA	NA					NDE	NDE	0	AT1G28210.2	TRUE	TRUE
Lsal_1_v8_lg_0	252577774	252578268	-	Lsal_1_v1_gn_0_00004561	252.578	NA	NA					NDE	NDE	0	NA	FALSE	FALSE
Lsal_1_v8_lg_0	252578306	252579638	-	Lsal_1_v1_gn_0_00004562	252.578	NA	NA					NDE	NDE	0	AT5G43130.2	TRUE	TRUE
Lsal_1_v8_lg_0	252579708	252581676	-	Lsal_1_v1_gn_0_00004563	252.58	NA	NA					NDE	NDE	0	NA	FALSE	TRUE
Lsal_1_v8_lg_0	252649671	252654324	-	Lsal_1_v1_gn_0_00004564	252.65	NA	NA					NDE	NDE	0	AT4G31340.1	TRUE	TRUE
Lsal_1_v8_lg_0	252729440	252729724	-	Lsal_1_v1_gn_0_00004565	252.729	NA	NA					NDE	NDE	0	NA	FALSE	FALSE
Lsal_1_v8_lg_0	252858109	252860447	+	Lsal_1_v1_gn_0_00004566	252.858	NA	NA					NDE	NDE	0	AT2G36410.2	TRUE	TRUE
Lsal_1_v8_lg_0	252865315	252867028	-	Lsal_1_v1_gn_0_00004567	252.865	NA	NA					NDE	NDE	0	AT4G21110.2	TRUE	TRUE
Lsal_1_v8_lg_0	252868734	252871406	-	Lsal_1_v1_gn_0_00004568	252.869	NA	NA					NDE	NDE	0	AT3G52890.4	TRUE	TRUE
Lsal_1_v8_lg_0	252914198	252917656	+	Lsal_1_v1_gn_0_00004570	252.914	NA	NA					NDE	NDE	0	AT3G52880.1	TRUE	TRUE
Lsal_1_v8_lg_0	252917079	252921194	-	Lsal_1_v1_gn_0_00004571	252.917	NA	NA					NDE	NDE	0	AT1G19485.2	TRUE	TRUE
Lsal_1_v8_lg_0	253005347	253006882	-	Lsal_1_v1_gn_0_00004572	253.005	NA	NA					NDE	NDE	0	ATCG00350.1	FALSE	TRUE
Lsal_1_v8_lg_0	253010887	253011492	-	Lsal_1_v1_gn_0_00004573	253.011	NA	NA					NDE	NDE	0	ATCG00380.1	TRUE	TRUE
Lsal_1_v8_lg_0	253014035	253014511	-	Lsal_1_v1_gn_0_00004574	253.014	NA	NA					NDE	NDE	0	ATCG00420.1	TRUE	TRUE
Lsal_1_v8_lg_0	253014615	253015292	-	Lsal_1_v1_gn_0_00004575	253.015	NA	NA					NDE	NDE	0	ATCG00430.1	TRUE	TRUE
Lsal_1_v8_lg_0	253017830	253019718	-	Lsal_1_v1_gn_0_00004576	253.018	NA	NA					NDE	NDE	0	ATCG00480.1	TRUE	TRUE
Lsal_1_v8_lg_0	253020492	253021925	+	Lsal_1_v1_gn_0_00004577	253.02	NA	NA					NDE	NDE	0	ATCG00490.1	TRUE	TRUE
Lsal_1_v8_lg_0	253022454	253024016	+	Lsal_1_v1_gn_0_00004578	253.022	NA	NA					NDE	NDE	0	ATCG00500.1	TRUE	TRUE
Lsal_1_v8_lg_0	253102355	253103884	+	Lsal_1_v1_gn_0_00004579	253.102	NA	NA					NDE	NDE	0	AT3G18150.1	FALSE	FALSE
Lsal_1_v8_lg_0	253139494	253141634	+	Lsal_1_v1_gn_0_00004580	253.139	NA	NA					NDE	NDE	0	AT1G49610.1	FALSE	FALSE
Lsal_1_v8_lg_0	253167224	253178054	+	Lsal_1_v1_gn_0_00004581	253.167	NA	NA					NDE	NDE	0	AT1G14590.1	TRUE	TRUE
Lsal_1_v8_lg_0	253420100	253420648	+	Lsal_1_v1_gn_0_00004582	253.42	NA	NA					NDE	-3.428	1	ATCG00020.1	TRUE	TRUE
Lsal_1_v8_lg_0	253421264	253423028	-	Lsal_1_v1_gn_0_00004583	253.421	NA	NA					NDE	NDE	0	ATCG01310.1	FALSE	FALSE
Lsal_1_v8_lg_0	253423667	253424302	+	Lsal_1_v1_gn_0_00004584	253.424	NA	NA					NDE	NDE	0	ATCG01280.1	FALSE	FALSE
Lsal_1_v8_lg_0	253578773	253579834	+	Lsal_1_v1_gn_0_00004585	253.579	NA	NA					NDE	NDE	0	NA	FALSE	FALSE
Lsal_1_v8_lg_0	253579960	253580661	+	Lsal_1_v1_gn_0_00004586	253.58	NA	NA					NDE	NDE	0	NA	FALSE	FALSE
Lsal_1_v8_lg_0	253584440	253585699	-	Lsal_1_v1_gn_0_00004587	253.584	NA	NA					NDE	NDE	0	NA	FALSE	FALSE
Lsal_1_v8_lg_0	253702367	253705783	-	Lsal_1_v1_gn_0_00004588	253.702	NA	NA					NDE	NDE	0	AT1G60070.1	FALSE	FALSE
Lsal_1_v8_lg_0	253735182	253736602	-	Lsal_1_v1_gn_0_00004589	253.735	NA	NA					NDE	NDE	0	AT3G50810.3	TRUE	TRUE
Lsal_1_v8_lg_0	253758286	253759676	-	Lsal_1_v1_gn_0_00004590	253.758	NA	NA					NDE	NDE	0	AT3G50820.1	TRUE	TRUE
Lsal_1_v8_lg_0	253795114	253796484	-	Lsal_1_v1_gn_0_00004591	253.795	NA	NA					NDE	NDE	0	AT3G50830.1	FALSE	FALSE
Lsal_1_v8_lg_0	253809519	253812159	+	Lsal_1_v1_gn_0_00004592	253.81	NA	NA					NDE	NDE	0	AT5G66560.1	TRUE	TRUE
Lsal_1_v8_lg_0	254151675	254157031	+	Lsal_1_v1_gn_0_00004593	254.152	NA	NA					NDE	NDE	0	AT4G29010.1	FALSE	FALSE
Lsal_1_v8_lg_0	254250095	254254862	+	Lsal_1_v1_gn_0_00004594	254.25	NA	NA					NDE	NDE	0	AT1G06740.1	FALSE	FALSE
Lsal_1_v8_lg_0	254283303	254286327	+	Lsal_1_v1_gn_0_00004595	254.283	NA	NA					NDE	NDE	0	AT3G17340.1	FALSE	FALSE
Lsal_1_v8_lg_0	254384345	254386853	+	Lsal_1_v1_gn_0_00004598	254.384	NA	NA					NDE	NDE	0	AT5G20140.1	TRUE	TRUE
Lsal_1_v8_lg_0	254387122	254388948	-	Lsal_1_v1_gn_0_00004599	254.387	NA	NA					NDE	NDE	0	AT1G52740.1	TRUE	TRUE
Lsal_1_v8_lg_0	254406395	254409584	+	Lsal_1_v1_gn_0_00004600	254.406	NA	NA					NDE	NDE	0	AT5G19990.3	TRUE	TRUE
Lsal_1_v8_lg_0	254417098	254417508	+	Lsal_1_v1_gn_0_00004602	254.417	NA	NA					NDE	NDE	0	NA	FALSE	FALSE
Lsal_1_v8_lg_0	254425134	254425451	+	Lsal_1_v1_gn_0_00004603	254.425	NA	NA					NDE	NDE	0	NA	FALSE	TRUE
Lsal_1_v8_lg_0	254426252	254426762	+	Lsal_1_v1_gn_0_00004604	254.426	NA	NA					NDE	NDE	0	NA	FALSE	FALSE
Lsal_1_v8_lg_0	254432847	254433919	+	Lsal_1_v1_gn_0_00004605	254.433	NA	NA					NDE	NDE	0	NA	FALSE	FALSE
Lsal_1_v8_lg_0	254434007	254434519	+	Lsal_1_v1_gn_0_00004606	254.434	NA	NA					NDE	NDE	0	NA	FALSE	FALSE
Lsal_1_v8_lg_0	254554473	254557825	-	Lsal_1_v1_gn_0_00004607	254.554	NA	NA					NDE	NDE	0	AT2G41740.2	FALSE	FALSE
Lsal_1_v8_lg_0	254625333	254625803	-	Lsal_1_v1_gn_0_00004608	254.625	NA	NA					NDE	NDE	0	AT2G18650.1	FALSE	FALSE
Lsal_1_v8_lg_0	254656795	254658537	+	Lsal_1_v1_gn_0_00004610	254.657	NA	NA					NDE	NDE	0	AT3G42170.2	FALSE	FALSE
Lsal_1_v8_lg_0	254659187	254668138	+	Lsal_1_v1_gn_0_00004611	254.659	NA	NA					NDE	NDE	0	AT4G16180.2	TRUE	TRUE
Lsal_1_v8_lg_0	254710681	254711013	+	Lsal_1_v1_gn_0_00004612	254.711	NA	NA					NDE	NDE	0	NA	FALSE	FALSE
Lsal_1_v8_lg_0	254711681	254712979	+	Lsal_1_v1_gn_0_00004613	254.712	NA	NA					NDE	NDE	0	NA	FALSE	FALSE
Lsal_1_v8_lg_0	254819587	254821519	-	Lsal_1_v1_gn_0_00004614	254.82	NA	NA					NDE	NDE	0	AT1G08810.1	TRUE	TRUE
Lsal_1_v8_lg_0	255000253	255002108	-	Lsal_1_v1_gn_0_00004615	255	NA	NA					NDE	NDE	0	AT4G00467.2	FALSE	FALSE
Lsal_1_v8_lg_0	255005190	255010221	-	Lsal_1_v1_gn_0_00004616	255.005	NA	NA					NDE	NDE	0	NA	TRUE	TRUE
Lsal_1_v8_lg_0	255011047	255011388	-	Lsal_1_v1_gn_0_00004617	255.011	NA	NA					NDE	NDE	0	NA	FALSE	FALSE
Lsal_1_v8_lg_0	255042683	255043145	+	Lsal_1_v1_gn_0_00004618	255.043	NA	NA					NDE	NDE	0	NA	FALSE	FALSE
Lsal_1_v8_lg_0	255133764	255136194	+	Lsal_1_v1_gn_0_00004619	255.134	NA	NA					NDE	NDE	0	AT4G24290.3	TRUE	TRUE
Lsal_1_v8_lg_0	255221541	255222185	+	Lsal_1_v1_gn_0_00004620	255.222	NA	NA					NDE	NDE	0	AT3G09510.1	FALSE	FALSE
Lsal_1_v8_lg_0	255268484	255270785	-	Lsal_1_v1_gn_0_00004621	255.268	NA	NA					NDE	NDE	0	NA	TRUE	TRUE
Lsal_1_v8_lg_0	255277952	255281925	-	Lsal_1_v1_gn_0_00004622	255.278	NA	NA					NDE	NDE	0	NA	TRUE	TRUE
Lsal_1_v8_lg_0	255279581	255283416	+	Lsal_1_v1_gn_0_00004623	255.28	NA	NA					NDE	NDE	0	AT5G02500.1	TRUE	TRUE
Lsal_1_v8_lg_0	255355823	255358450	+	Lsal_1_v1_gn_0_00004624	255.356	NA	NA					NDE	NDE	0	AT4G18480.1	TRUE	TRUE
Lsal_1_v8_lg_0	255360114	255361176	-	Lsal_1_v1_gn_0_00004625	255.36	NA	NA					NDE	NDE	0	AT1G28960.7	TRUE	TRUE
Lsal_1_v8_lg_0	255466308	255467885	+	Lsal_1_v1_gn_0_00004626	255.466	NA	NA					NDE	NDE	0	AT4G14830.1	TRUE	TRUE
Lsal_1_v8_lg_0	255605899	255609472	+	Lsal_1_v1_gn_0_00004628	255.606	NA	NA					NDE	NDE	0	AT2G01050.1	FALSE	FALSE
Lsal_1_v8_lg_0	255612199	255617003	+	Lsal_1_v1_gn_0_00004629	255.612	NA	NA					NDE	NDE	0	AT2G01050.1	FALSE	FALSE
Lsal_1_v8_lg_0	255680608	255682152	+	Lsal_1_v1_gn_0_00004631	255.681	NLR	NA					NDE	NDE	0	AT1G50180.1	TRUE	TRUE
Lsal_1_v8_lg_0	255682223	255683284	+	Lsal_1_v1_gn_0_00004632	255.682	NA	NA					NDE	NDE	0	AT1G59218.3	TRUE	TRUE
Lsal_1_v8_lg_0	255702096	255704768	+	Lsal_1_v1_gn_0_00004633	255.702	NLR	NA					NDE	NDE	0	AT5G43470.4	TRUE	TRUE
Lsal_1_v8_lg_0	255990154	255991834	+	Lsal_1_v1_gn_0_00004634	255.99	NA	NA					NDE	NDE	0	NA	FALSE	FALSE
Lsal_1_v8_lg_0	255993551	255996813	-	Lsal_1_v1_gn_0_00004635	255.994	NA	NA					NDE	NDE	0	AT3G32260.1	FALSE	FALSE
Lsal_1_v8_lg_0	256006522	256008063	+	Lsal_1_v1_gn_0_00004636	256.007	NA	NA					NDE	NDE	0	AT3G06720.2	FALSE	FALSE
Lsal_1_v8_lg_0	256078013	256080081	-	Lsal_1_v1_gn_0_00004637	256.078	NA	NA					NDE	NDE	0	AT1G67140.1	FALSE	FALSE
Lsal_1_v8_lg_0	256269158	256271725	-	Lsal_1_v1_gn_0_00004638	256.269	NA	NA					NDE	NDE	0	AT1G69730.1	FALSE	TRUE
Lsal_1_v8_lg_0	256387791	256388555	+	Lsal_1_v1_gn_0_00004639	256.388	NA	NA					NDE	NDE	0	NA	FALSE	FALSE
Lsal_1_v8_lg_0	256484896	256485812	-	Lsal_1_v1_gn_0_00004641	256.485	NA	NA					NDE	NDE	0	NA	FALSE	FALSE
Lsal_1_v8_lg_0	256544239	256546048	-	Lsal_1_v1_gn_0_00004642	256.544	NA	NA					NDE	NDE	0	AT5G57620.1	FALSE	FALSE
Lsal_1_v8_lg_0	256659843	256661496	+	Lsal_1_v1_gn_0_00004643	256.66	NA	NA					NDE	NDE	0	AT4G12560.3	FALSE	FALSE
Lsal_1_v8_lg_0	256673237	256674817	+	Lsal_1_v1_gn_0_00004644	256.673	NA	NA					NDE	NDE	0	AT4G12560.3	FALSE	FALSE
Lsal_1_v8_lg_0	256722672	256722974	+	Lsal_1_v1_gn_0_00004645	256.723	NA	NA					NDE	NDE	0	NA	FALSE	FALSE
Lsal_1_v8_lg_0	256725538	256727196	+	Lsal_1_v1_gn_0_00004646	256.726	NA	NA					NDE	NDE	0	AT4G12560.3	FALSE	FALSE
Lsal_1_v8_lg_0	256735751	256737784	+	Lsal_1_v1_gn_0_00004647	256.736	NA	NA					NDE	NDE	0	AT4G12560.3	FALSE	FALSE
Lsal_1_v8_lg_0	256761757	256762065	-	Lsal_1_v1_gn_0_00004648	256.762	NA	NA					NDE	NDE	0	NA	FALSE	FALSE
Lsal_1_v8_lg_0	256778148	256778852	-	Lsal_1_v1_gn_0_00004649	256.778	NA	NA					NDE	NDE	0	AT1G10800.2	TRUE	TRUE
Lsal_1_v8_lg_0	256779761	256781768	+	Lsal_1_v1_gn_0_00004650	256.78	NA	NA					NDE	5.787	1	AT1G60690.1	TRUE	TRUE
Lsal_1_v8_lg_0	256851461	256855418	+	Lsal_1_v1_gn_0_00004651	256.851	NA	NA					NDE	NDE	0	NA	FALSE	FALSE
Lsal_1_v8_lg_0	256942879	256943532	+	Lsal_1_v1_gn_0_00004652	256.943	NA	NA					NDE	NDE	0	AT1G68360.1	FALSE	TRUE
Lsal_1_v8_lg_0	257012323	257013012	+	Lsal_1_v1_gn_0_00004653	257.012	NA	NA					NDE	NDE	0	AT1G06740.1	FALSE	FALSE
Lsal_1_v8_lg_0	257013181	257013853	+	Lsal_1_v1_gn_0_00004654	257.013	NA	NA					NDE	NDE	0	NA	FALSE	FALSE
Lsal_1_v8_lg_0	257014266	257014831	-	Lsal_1_v1_gn_0_00004655	257.014	NA	NA					NDE	NDE	0	NA	FALSE	FALSE
Lsal_1_v8_lg_0	257030657	257032924	+	Lsal_1_v1_gn_0_00004656	257.031	NA	NA					NDE	NDE	0	NA	FALSE	FALSE
Lsal_1_v8_lg_0	257072932	257075003	+	Lsal_1_v1_gn_0_00004657	257.073	NA	NA					NDE	NDE	0	AT2G22310.3	FALSE	FALSE
Lsal_1_v8_lg_0	257100946	257102056	-	Lsal_1_v1_gn_0_00004659	257.101	NA	NA					NDE	NDE	0	AT5G67100.2	FALSE	FALSE
Lsal_1_v8_lg_0	257224017	257226224	-	Lsal_1_v1_gn_0_00004660	257.224	NA	NA					NDE	NDE	0	AT1G77120.1	TRUE	TRUE
Lsal_1_v8_lg_0	257418829	257422519	+	Lsal_1_v1_gn_0_00004661	257.419	NA	NA					NDE	NDE	0	AT1G43770.3	TRUE	TRUE
Lsal_1_v8_lg_0	257424127	257429435	+	Lsal_1_v1_gn_0_00004662	257.424	NA	NA					NDE	NDE	0	AT1G31130.1	TRUE	TRUE
Lsal_1_v8_lg_0	257440443	257443118	-	Lsal_1_v1_gn_0_00004663	257.44	NA	NA					NDE	NDE	0	AT1G34270.1	TRUE	TRUE
Lsal_1_v8_lg_0	257442781	257446519	+	Lsal_1_v1_gn_0_00004664	257.443	NA	NA					NDE	NDE	0	AT2G35130.3	TRUE	TRUE
Lsal_1_v8_lg_0	257465848	257466849	-	Lsal_1_v1_gn_0_00004665	257.466	NA	NA					NDE	NDE	0	AT5G05140.1	FALSE	FALSE
Lsal_1_v8_lg_0	257469091	257470298	-	Lsal_1_v1_gn_0_00004666	257.469	NA	NA					NDE	NDE	0	AT1G06740.1	FALSE	FALSE
Lsal_1_v8_lg_0	257470338	257472899	-	Lsal_1_v1_gn_0_00004667	257.47	NA	NA					NDE	NDE	0	AT5G15685.1	FALSE	FALSE
Lsal_1_v8_lg_0	257473222	257474226	-	Lsal_1_v1_gn_0_00004668	257.473	NA	NA					NDE	NDE	0	AT5G05140.1	FALSE	FALSE
Lsal_1_v8_lg_0	257700511	257701089	+	Lsal_1_v1_gn_0_00004669	257.701	NA	NA					NDE	NDE	0	NA	FALSE	FALSE
Lsal_1_v8_lg_0	257729832	257732083	-	Lsal_1_v1_gn_0_00004670	257.73	NA	NA					NDE	NDE	0	NA	FALSE	FALSE
Lsal_1_v8_lg_0	257800573	257802436	+	Lsal_1_v1_gn_0_00004671	257.801	NA	NA					NDE	NDE	0	AT3G62870.1	FALSE	FALSE
Lsal_1_v8_lg_0	257838430	257839065	-	Lsal_1_v1_gn_0_00004672	257.838	NA	NA					NDE	NDE	0	AT3G44220.1	TRUE	TRUE
Lsal_1_v8_lg_0	257966155	257967217	-	Lsal_1_v1_gn_0_00004673	257.966	NA	NA					NDE	NDE	0	AT2G28380.1	TRUE	TRUE
Lsal_1_v8_lg_0	257973373	257975927	+	Lsal_1_v1_gn_0_00004674	257.973	NA	NA					NDE	NDE	0	AT1G52950.1	FALSE	FALSE
Lsal_1_v8_lg_0	258019192	258019669	+	Lsal_1_v1_gn_0_00004675	258.019	NA	NA					NDE	NDE	0	AT1G32750.1	FALSE	FALSE
Lsal_1_v8_lg_0	258359972	258361512	-	Lsal_1_v1_gn_0_00004676	258.36	NA	NA					NDE	NDE	0	NA	FALSE	FALSE
Lsal_1_v8_lg_0	258441113	258445549	-	Lsal_1_v1_gn_0_00004677	258.441	NA	NA					NDE	NDE	0	AT5G56360.1	TRUE	TRUE
Lsal_1_v8_lg_0	258456691	258457419	-	Lsal_1_v1_gn_0_00004678	258.457	NA	NA					NDE	NDE	0	AT3G01170.1	TRUE	TRUE
Lsal_1_v8_lg_0	258646759	258662871	+	Lsal_1_v1_gn_0_00004680	258.647	NA	NA					NDE	NDE	0	AT3G16340.1	FALSE	FALSE
Lsal_1_v8_lg_0	258664198	258675001	-	Lsal_1_v1_gn_0_00004681	258.664	NA	NA					NDE	NDE	0	AT5G45920.4	TRUE	TRUE
Lsal_1_v8_lg_0	258677708	258678061	-	Lsal_1_v1_gn_0_00004682	258.678	NA	NA					NDE	NDE	0	AT1G28540.1	TRUE	TRUE
Lsal_1_v8_lg_0	258755430	258759154	+	Lsal_1_v1_gn_0_00004683	258.755	NA	NA					NDE	NDE	0	NA	FALSE	FALSE
Lsal_1_v8_lg_0	258841487	258842330	+	Lsal_1_v1_gn_0_00004684	258.841	NA	NA					NDE	NDE	0	AT5G14910.2	FALSE	TRUE
Lsal_1_v8_lg_0	258861406	258864744	-	Lsal_1_v1_gn_0_00004685	258.861	NA	NA					NDE	NDE	0	AT3G19980.1	FALSE	FALSE
Lsal_1_v8_lg_0	259007626	259010512	+	Lsal_1_v1_gn_0_00004686	259.008	NA	NA					NDE	NDE	0	AT2G05642.1	FALSE	FALSE
Lsal_1_v8_lg_0	259254147	259254975	+	Lsal_1_v1_gn_0_00004687	259.254	NA	NA					NDE	NDE	0	AT5G42490.2	FALSE	FALSE
Lsal_1_v8_lg_0	259255470	259256792	-	Lsal_1_v1_gn_0_00004688	259.255	NA	NA					NDE	NDE	0	AT2G07690.2	FALSE	FALSE
Lsal_1_v8_lg_0	259296325	259298096	+	Lsal_1_v1_gn_0_00004689	259.296	NA	NA					NDE	NDE	0	NA	FALSE	FALSE
Lsal_1_v8_lg_0	259299752	259300738	-	Lsal_1_v1_gn_0_00004690	259.3	NA	NA					NDE	NDE	0	NA	FALSE	FALSE
Lsal_1_v8_lg_0	259301232	259301927	-	Lsal_1_v1_gn_0_00004691	259.301	NA	NA					NDE	NDE	0	NA	FALSE	FALSE
Lsal_1_v8_lg_0	259353432	259356880	+	Lsal_1_v1_gn_0_00004692	259.353	NA	NA					NDE	NDE	0	AT2G36290.1	TRUE	TRUE
Lsal_1_v8_lg_0	259399198	259400563	-	Lsal_1_v1_gn_0_00004693	259.399	NA	NA					NDE	NDE	0	AT5G03420.1	FALSE	FALSE
Lsal_1_v8_lg_0	259454147	259456232	-	Lsal_1_v1_gn_0_00004694	259.454	NA	NA					NDE	NDE	0	AT4G13780.1	FALSE	FALSE
Lsal_1_v8_lg_0	259456300	259470248	+	Lsal_1_v1_gn_0_00004695	259.456	NA	NA					NDE	NDE	0	AT2G36290.1	TRUE	TRUE
Lsal_1_v8_lg_0	259541961	259544569	+	Lsal_1_v1_gn_0_00004696	259.542	NA	NA					NDE	NDE	0	AT3G06790.2	TRUE	TRUE
Lsal_1_v8_lg_0	259546418	259548159	+	Lsal_1_v1_gn_0_00004698	259.546	NA	NA					NDE	NDE	0	AT3G16760.1	TRUE	TRUE
Lsal_1_v8_lg_0	259637135	259641498	+	Lsal_1_v1_gn_0_00004699	259.637	NA	NA					NDE	NDE	0	AT5G48300.1	TRUE	TRUE
Lsal_1_v8_lg_0	259753416	259763657	+	Lsal_1_v1_gn_0_00004701	259.753	NA	NA					NDE	NDE	0	AT4G18220.1	TRUE	TRUE
Lsal_1_v8_lg_0	259801046	259804254	-	Lsal_1_v1_gn_0_00004702	259.801	NA	NA					NDE	NDE	0	AT2G24490.2	TRUE	TRUE
Lsal_1_v8_lg_0	259836836	259837916	+	Lsal_1_v1_gn_0_00004703	259.837	NA	NA					NDE	NDE	0	NA	FALSE	FALSE
Lsal_1_v8_lg_0	259845695	259848026	-	Lsal_1_v1_gn_0_00004704	259.846	NA	NA					NDE	NDE	0	AT4G32910.1	FALSE	FALSE
Lsal_1_v8_lg_0	259848188	259848560	-	Lsal_1_v1_gn_0_00004705	259.848	NA	NA					NDE	NDE	0	AT5G63940.1	FALSE	TRUE
Lsal_1_v8_lg_0	259862657	259863082	-	Lsal_1_v1_gn_0_00004707	259.863	NA	NA					NDE	NDE	0	ATCG01250.1	TRUE	TRUE
Lsal_1_v8_lg_0	259863741	259864208	-	Lsal_1_v1_gn_0_00004708	259.864	NA	NA					NDE	NDE	0	ATCG01240.1	TRUE	TRUE
Lsal_1_v8_lg_0	259958405	259959746	-	Lsal_1_v1_gn_0_00004710	259.958	NA	NA					NDE	NDE	0	AT5G50260.1	FALSE	FALSE
Lsal_1_v8_lg_0	259964329	259964826	+	Lsal_1_v1_gn_0_00004711	259.964	NA	NA					NDE	NDE	0	AT4G12570.1	FALSE	FALSE
Lsal_1_v8_lg_0	260060260	260061787	+	Lsal_1_v1_gn_0_00004712	260.06	NA	NA					NDE	NDE	0	AT2G37170.2	TRUE	TRUE
Lsal_1_v8_lg_0	260252479	260260283	-	Lsal_1_v1_gn_0_00004713	260.252	NA	NA					NDE	NDE	0	AT1G79190.1	TRUE	TRUE
Lsal_1_v8_lg_0	260260551	260261598	+	Lsal_1_v1_gn_0_00004714	260.261	NA	NA					NDE	NDE	0	NA	FALSE	FALSE
Lsal_1_v8_lg_0	260274625	260276220	-	Lsal_1_v1_gn_0_00004715	260.275	NA	NA					NDE	NDE	0	AT1G79180.1	FALSE	FALSE
Lsal_1_v8_lg_0	260435488	260436678	+	Lsal_1_v1_gn_0_00004716	260.435	NA	NA					NDE	NDE	0	AT2G45540.2	FALSE	FALSE
Lsal_1_v8_lg_0	260447594	260449243	+	Lsal_1_v1_gn_0_00004717	260.448	NA	NA					NDE	NDE	0	AT2G36430.1	TRUE	TRUE
Lsal_1_v8_lg_0	260665606	260668733	-	Lsal_1_v1_gn_0_00004718	260.666	NA	NA					NDE	NDE	0	AT1G04990.5	TRUE	TRUE
Lsal_1_v8_lg_0	260749433	260755646	+	Lsal_1_v1_gn_0_00004720	260.749	NA	NA					NDE	NDE	0	AT3G13870.2	TRUE	TRUE
Lsal_1_v8_lg_0	260758317	260763417	-	Lsal_1_v1_gn_0_00004721	260.758	NA	NA					NDE	NDE	0	AT5G56890.1	TRUE	TRUE
Lsal_1_v8_lg_0	260869891	260871621	+	Lsal_1_v1_gn_0_00004722	260.87	NA	NA					NDE	NDE	0	AT5G08020.1	FALSE	FALSE
Lsal_1_v8_lg_0	261113255	261113680	-	Lsal_1_v1_gn_0_00004723	261.113	NA	NA					NDE	NDE	0	ATCG01250.1	TRUE	TRUE
Lsal_1_v8_lg_0	261114338	261114805	-	Lsal_1_v1_gn_0_00004724	261.114	NA	NA					NDE	NDE	0	ATCG01240.1	TRUE	TRUE
Lsal_1_v8_lg_0	261170857	261171936	+	Lsal_1_v1_gn_0_00004726	261.171	NA	NA					NDE	NDE	0	NA	FALSE	FALSE
Lsal_1_v8_lg_0	261254498	261254899	-	Lsal_1_v1_gn_0_00004727	261.254	NA	NA					NDE	NDE	0	NA	FALSE	FALSE
Lsal_1_v8_lg_0	261279520	261280179	+	Lsal_1_v1_gn_0_00004728	261.28	NA	NA					NDE	NDE	0	AT3G18360.1	FALSE	FALSE
Lsal_1_v8_lg_0	261311620	261315278	-	Lsal_1_v1_gn_0_00004729	261.312	NA	NA					NDE	NDE	0	AT1G48580.1	FALSE	TRUE
Lsal_1_v8_lg_0	261334931	261335310	+	Lsal_1_v1_gn_0_00004730	261.335	NA	NA					NDE	NDE	0	AT1G50060.1	TRUE	TRUE
Lsal_1_v8_lg_0	261824938	261828119	+	Lsal_1_v1_gn_0_00004732	261.825	NA	NA					NDE	NDE	0	AT4G26450.2	TRUE	TRUE
Lsal_1_v8_lg_0	261897768	261903414	+	Lsal_1_v1_gn_0_00004733	261.898	NA	NA					NDE	NDE	0	AT5G56250.2	TRUE	TRUE
Lsal_1_v8_lg_0	261920625	261921461	+	Lsal_1_v1_gn_0_00004734	261.921	NA	NA					NDE	NDE	0	NA	TRUE	TRUE
Lsal_1_v8_lg_0	261956836	261957429	+	Lsal_1_v1_gn_0_00004735	261.957	NA	NA					NDE	NDE	0	AT5G56230.1	TRUE	TRUE
Lsal_1_v8_lg_0	261957949	261960885	-	Lsal_1_v1_gn_0_00004736	261.958	NLR	NA					NDE	NDE	0	AT5G56220.2	FALSE	TRUE
Lsal_1_v8_lg_0	261991141	261993627	+	Lsal_1_v1_gn_0_00004737	261.991	NA	NA					NDE	NDE	0	NA	FALSE	FALSE
Lsal_1_v8_lg_0	261993767	261995537	+	Lsal_1_v1_gn_0_00004738	261.994	NA	NA					NDE	NDE	0	NA	FALSE	FALSE
Lsal_1_v8_lg_0	262006876	262008479	-	Lsal_1_v1_gn_0_00004739	262.007	NA	NA					NDE	NDE	0	AT4G38180.1	FALSE	FALSE
Lsal_1_v8_lg_0	262057456	262058636	-	Lsal_1_v1_gn_0_00004741	262.057	NA	NA					4	3.175	1	AT1G56250.1	TRUE	TRUE
Lsal_1_v8_lg_0	262080424	262081722	-	Lsal_1_v1_gn_0_00004742	262.08	NA	NA					4.158	2.893	1	AT1G56250.1	TRUE	TRUE
Lsal_1_v8_lg_0	262145115	262147614	-	Lsal_1_v1_gn_0_00004743	262.145	NA	NA					NDE	NDE	0	AT1G53190.2	FALSE	FALSE
Lsal_1_v8_lg_0	262630677	262632859	+	Lsal_1_v1_gn_0_00004744	262.631	NA	NA					NDE	NDE	0	AT1G58340.1	TRUE	TRUE
Lsal_1_v8_lg_0	262674358	262677434	-	Lsal_1_v1_gn_0_00004745	262.674	NA	NA					NDE	NDE	0	AT4G31770.1	TRUE	TRUE
Lsal_1_v8_lg_0	262682653	262685220	+	Lsal_1_v1_gn_0_00004746	262.683	NA	NA					NDE	NDE	0	AT1G27600.2	TRUE	TRUE
Lsal_1_v8_lg_0	262687756	262690219	-	Lsal_1_v1_gn_0_00004747	262.688	NA	NA					NDE	NDE	0	AT5G58030.1	TRUE	TRUE
Lsal_1_v8_lg_0	262696274	262697036	-	Lsal_1_v1_gn_0_00004748	262.696	NA	NA					NDE	NDE	0	NA	FALSE	FALSE
Lsal_1_v8_lg_0	262703378	262707993	-	Lsal_1_v1_gn_0_00004749	262.703	NA	NA					NDE	NDE	0	AT4G37870.1	TRUE	TRUE
Lsal_1_v8_lg_0	262828944	262832917	-	Lsal_1_v1_gn_0_00004750	262.829	NA	NA					NDE	NDE	0	AT4G17550.1	FALSE	FALSE
Lsal_1_v8_lg_0	262842546	262847801	+	Lsal_1_v1_gn_0_00004751	262.843	NA	NA					NDE	NDE	0	AT2G03270.1	TRUE	TRUE
Lsal_1_v8_lg_0	263052153	263053181	+	Lsal_1_v1_gn_0_00004753	263.052	NA	NA					NDE	NDE	0	NA	FALSE	FALSE
Lsal_1_v8_lg_0	263053304	263055170	+	Lsal_1_v1_gn_0_00004754	263.053	NA	NA					NDE	NDE	0	AT3G05850.1	FALSE	FALSE
Lsal_1_v8_lg_0	263108474	263108986	+	Lsal_1_v1_gn_0_00004756	263.108	NA	NA					1.338	1.663	1	AT2G40890.1	TRUE	TRUE
Lsal_1_v8_lg_0	263134913	263139723	+	Lsal_1_v1_gn_0_00004757	263.135	NA	NA					1.244	1.754	1	AT2G40890.1	TRUE	TRUE
Lsal_1_v8_lg_0	263220588	263222161	-	Lsal_1_v1_gn_0_00004758	263.221	NA	NA					NDE	NDE	0	AT1G68330.1	TRUE	TRUE
Lsal_1_v8_lg_0	263227779	263229607	-	Lsal_1_v1_gn_0_00004759	263.228	NA	NA					NDE	NDE	0	NA	FALSE	FALSE
Lsal_1_v8_lg_0	263239799	263240233	-	Lsal_1_v1_gn_0_00004760	263.24	NA	NA					NDE	NDE	0	NA	FALSE	FALSE
Lsal_1_v8_lg_0	263249924	263250391	-	Lsal_1_v1_gn_0_00004761	263.25	NA	NA					NDE	NDE	0	NA	FALSE	FALSE
Lsal_1_v8_lg_0	263316068	263316508	+	Lsal_1_v1_gn_0_00004762	263.316	NA	NA					NDE	NDE	0	AT1G50720.1	FALSE	FALSE
Lsal_1_v8_lg_0	263319068	263319508	-	Lsal_1_v1_gn_0_00004763	263.319	NA	NA					NDE	NDE	0	AT1G50720.1	FALSE	FALSE
Lsal_1_v8_lg_0	263496390	263497753	-	Lsal_1_v1_gn_0_00004764	263.496	NA	NA					NDE	NDE	0	AT5G01750.2	TRUE	TRUE
Lsal_1_v8_lg_0	263603566	263606267	-	Lsal_1_v1_gn_0_00004765	263.604	NA	NA					NDE	NDE	0	AT3G06860.1	TRUE	TRUE
Lsal_1_v8_lg_0	263639331	263639669	-	Lsal_1_v1_gn_0_00004767	263.639	NA	NA					NDE	NDE	0	NA	FALSE	FALSE
Lsal_1_v8_lg_0	263811767	263816688	+	Lsal_1_v1_gn_0_00004768	263.812	NA	NA					NDE	NDE	0	AT5G62890.3	TRUE	TRUE
Lsal_1_v8_lg_0	263896118	263897462	+	Lsal_1_v1_gn_0_00004769	263.896	NA	NA					NDE	NDE	0	AT1G60010.1	TRUE	TRUE
Lsal_1_v8_lg_0	263898295	263901272	-	Lsal_1_v1_gn_0_00004770	263.898	NA	NA					NDE	NDE	0	AT4G06634.1	TRUE	TRUE
Lsal_1_v8_lg_0	263905568	263906505	-	Lsal_1_v1_gn_0_00004771	263.906	NA	NA					NDE	NDE	0	NA	FALSE	FALSE
Lsal_1_v8_lg_0	263907387	263909381	+	Lsal_1_v1_gn_0_00004772	263.907	NA	NA					NDE	NDE	0	AT1G70200.1	TRUE	TRUE
Lsal_1_v8_lg_0	263910693	263911385	-	Lsal_1_v1_gn_0_00004773	263.911	NA	NA					NDE	NDE	0	NA	FALSE	FALSE
Lsal_1_v8_lg_0	263927189	263928624	-	Lsal_1_v1_gn_0_00004774	263.927	NA	NA					NDE	NDE	0	AT5G25930.1	FALSE	FALSE
Lsal_1_v8_lg_0	263968225	263970775	-	Lsal_1_v1_gn_0_00004776	263.968	NA	NA					NDE	NDE	0	AT1G50920.1	TRUE	TRUE
Lsal_1_v8_lg_0	263977973	263980332	-	Lsal_1_v1_gn_0_00004777	263.978	NA	NA					NDE	NDE	0	AT1G24090.1	TRUE	TRUE
Lsal_1_v8_lg_0	264058453	264058788	+	Lsal_1_v1_gn_0_00004778	264.058	NA	NA					NDE	NDE	0	NA	FALSE	FALSE
Lsal_1_v8_lg_0	264095899	264098250	-	Lsal_1_v1_gn_0_00004779	264.096	NA	NA					NDE	NDE	0	NA	FALSE	FALSE
Lsal_1_v8_lg_0	264419221	264420771	-	Lsal_1_v1_gn_0_00004781	264.419	NA	NA					NDE	NDE	0	NA	FALSE	FALSE
Lsal_1_v8_lg_0	264524791	264531886	+	Lsal_1_v1_gn_0_00004782	264.525	NA	NA					NDE	NDE	0	AT5G55760.1	TRUE	TRUE
Lsal_1_v8_lg_0	264534351	264539634	+	Lsal_1_v1_gn_0_00004783	264.534	NA	NA					NDE	NDE	0	AT3G07700.4	TRUE	TRUE
Lsal_1_v8_lg_0	264539897	264542254	-	Lsal_1_v1_gn_0_00004784	264.54	NA	NA					NDE	NDE	0	AT5G61990.1	TRUE	TRUE
Lsal_1_v8_lg_0	264639026	264639986	+	Lsal_1_v1_gn_0_00004785	264.639	NA	NA					NDE	NDE	0	NA	FALSE	FALSE
Lsal_1_v8_lg_0	264716235	264718544	-	Lsal_1_v1_gn_0_00004787	264.716	NA	NA					NDE	NDE	0	AT3G12990.2	FALSE	FALSE
Lsal_1_v8_lg_0	264800206	264808310	+	Lsal_1_v1_gn_0_00004788	264.8	NA	NA					NDE	NDE	0	AT5G58720.1	FALSE	FALSE
Lsal_1_v8_lg_0	264928563	264931668	+	Lsal_1_v1_gn_0_00004789	264.929	NA	NA					NDE	NDE	0	AT5G58090.1	TRUE	TRUE
Lsal_1_v8_lg_0	264931569	264934610	-	Lsal_1_v1_gn_0_00004790	264.932	NA	NA					NDE	NDE	0	AT3G13050.4	TRUE	TRUE
Lsal_1_v8_lg_0	264935699	264938187	-	Lsal_1_v1_gn_0_00004791	264.936	NA	NA					NDE	NDE	0	AT1G78990.1	FALSE	TRUE
Lsal_1_v8_lg_0	264960100	264960672	+	Lsal_1_v1_gn_0_00004792	264.96	NA	NA					NDE	NDE	0	NA	FALSE	FALSE
Lsal_1_v8_lg_0	265016516	265022443	+	Lsal_1_v1_gn_0_00004794	265.017	NA	NA					NDE	NDE	0	AT1G62440.1	TRUE	TRUE
Lsal_1_v8_lg_0	265026868	265035165	+	Lsal_1_v1_gn_0_00004795	265.027	NA	NA					NDE	NDE	0	AT5G05800.5	TRUE	TRUE
Lsal_1_v8_lg_0	265035224	265037227	+	Lsal_1_v1_gn_0_00004796	265.035	NA	NA					NDE	NDE	0	AT5G57280.1	TRUE	TRUE
Lsal_1_v8_lg_0	265037208	265041486	-	Lsal_1_v1_gn_0_00004797	265.037	NA	NA					NDE	NDE	0	AT3G20250.1	TRUE	TRUE
Lsal_1_v8_lg_0	265046682	265050265	-	Lsal_1_v1_gn_0_00004798	265.047	NA	NA					NDE	NDE	0	NA	FALSE	FALSE
Lsal_1_v8_lg_0	265054446	265056145	-	Lsal_1_v1_gn_0_00004799	265.054	NA	NA					NDE	NDE	0	AT5G62270.1	TRUE	TRUE
Lsal_1_v8_lg_0	265061237	265063653	-	Lsal_1_v1_gn_0_00004801	265.061	NA	NA					NDE	NDE	0	AT5G44150.1	TRUE	TRUE
Lsal_1_v8_lg_0	265082486	265083262	-	Lsal_1_v1_gn_0_00004802	265.082	NA	NA					NDE	NDE	0	NA	FALSE	FALSE
Lsal_1_v8_lg_0	265109142	265113727	+	Lsal_1_v1_gn_0_00004803	265.109	NA	NA					NDE	NDE	0	AT4G30060.2	TRUE	TRUE
Lsal_1_v8_lg_0	265347762	265348677	+	Lsal_1_v1_gn_0_00004806	265.348	NA	NA					NDE	NDE	0	AT4G24660.2	TRUE	TRUE
Lsal_1_v8_lg_0	265384964	265387321	+	Lsal_1_v1_gn_0_00004807	265.385	NA	NA					NDE	NDE	0	AT2G39890.2	TRUE	TRUE
Lsal_1_v8_lg_0	265420476	265422098	-	Lsal_1_v1_gn_0_00004808	265.42	NA	NA					NDE	NDE	0	AT4G24770.2	TRUE	TRUE
Lsal_1_v8_lg_0	265530419	265531183	-	Lsal_1_v1_gn_0_00004809	265.53	NA	NA					NDE	NDE	0	AT3G27880.1	FALSE	FALSE
Lsal_1_v8_lg_0	265568262	265568990	-	Lsal_1_v1_gn_0_00004810	265.568	NA	NA					NDE	NDE	0	AT3G27880.1	TRUE	TRUE
Lsal_1_v8_lg_0	265646080	265646511	+	Lsal_1_v1_gn_0_00004811	265.646	NA	NA					NDE	NDE	0	NA	TRUE	TRUE
Lsal_1_v8_lg_0	265665293	265668966	-	Lsal_1_v1_gn_0_00004812	265.665	NA	NA					NDE	NDE	0	AT4G32320.1	TRUE	TRUE
Lsal_1_v8_lg_0	265670194	265672608	-	Lsal_1_v1_gn_0_00004813	265.67	NA	RLK					NDE	3.217	1	AT4G32300.1	TRUE	TRUE
Lsal_1_v8_lg_0	265673344	265673886	+	Lsal_1_v1_gn_0_00004814	265.673	NA	NA					NDE	NDE	0	AT3G42170.2	FALSE	FALSE
Lsal_1_v8_lg_0	265739454	265742636	+	Lsal_1_v1_gn_0_00004815	265.739	NA	NA					NDE	NDE	0	ATCG00190.1	FALSE	FALSE
Lsal_1_v8_lg_0	265743972	265745468	+	Lsal_1_v1_gn_0_00004816	265.744	NA	NA					NDE	NDE	0	ATCG00180.1	FALSE	FALSE
Lsal_1_v8_lg_0	265759923	265761344	+	Lsal_1_v1_gn_0_00004817	265.76	NA	NA					NDE	-1.45	1	ATCG00280.1	TRUE	TRUE
Lsal_1_v8_lg_0	265763413	265765617	-	Lsal_1_v1_gn_0_00004818	265.763	NA	NA					NDE	NDE	0	ATCG00340.1	FALSE	FALSE
Lsal_1_v8_lg_0	265765643	265766062	-	Lsal_1_v1_gn_0_00004819	265.766	NA	NA					NDE	NDE	0	ATCG00350.1	TRUE	TRUE
Lsal_1_v8_lg_0	265766119	265767894	-	Lsal_1_v1_gn_0_00004820	265.766	NA	NA					NDE	NDE	0	ATCG00350.1	FALSE	FALSE
Lsal_1_v8_lg_0	265771899	265772504	-	Lsal_1_v1_gn_0_00004821	265.772	NA	NA					NDE	NDE	0	ATCG00380.1	TRUE	TRUE
Lsal_1_v8_lg_0	265775047	265775523	-	Lsal_1_v1_gn_0_00004822	265.775	NA	NA					NDE	NDE	0	ATCG00420.1	TRUE	TRUE
Lsal_1_v8_lg_0	265775627	265776304	-	Lsal_1_v1_gn_0_00004823	265.776	NA	NA					NDE	NDE	0	ATCG00430.1	TRUE	TRUE
Lsal_1_v8_lg_0	265955267	265957230	+	Lsal_1_v1_gn_0_00004824	265.955	NA	NA					NDE	NDE	0	AT1G43260.1	FALSE	FALSE
Lsal_1_v8_lg_0	265994824	265997333	-	Lsal_1_v1_gn_0_00004825	265.995	NA	NA					NDE	NDE	0	NA	FALSE	FALSE
Lsal_1_v8_lg_0	266040409	266041215	+	Lsal_1_v1_gn_0_00004827	266.04	NA	NA					NDE	NDE	0	NA	FALSE	FALSE
Lsal_1_v8_lg_0	266352528	266355555	+	Lsal_1_v1_gn_0_00004828	266.353	NA	NA					NDE	NDE	0	AT2G27680.1	TRUE	TRUE
Lsal_1_v8_lg_0	266413810	266414250	+	Lsal_1_v1_gn_0_00004829	266.414	NA	NA					NDE	NDE	0	NA	FALSE	FALSE
Lsal_1_v8_lg_0	266414628	266415188	-	Lsal_1_v1_gn_0_00004830	266.415	NA	NA					NDE	NDE	0	AT3G20670.1	TRUE	TRUE
Lsal_1_v8_lg_0	266419644	266420018	-	Lsal_1_v1_gn_0_00004831	266.42	NA	NA					NDE	NDE	0	NA	FALSE	FALSE
Lsal_1_v8_lg_0	266420360	266422374	-	Lsal_1_v1_gn_0_00004832	266.42	NA	NA					NDE	NDE	0	NA	FALSE	FALSE
Lsal_1_v8_lg_0	266495105	266495476	+	Lsal_1_v1_gn_0_00004833	266.495	NA	NA					NDE	NDE	0	NA	FALSE	FALSE
Lsal_1_v8_lg_0	266509744	266510112	+	Lsal_1_v1_gn_0_00004834	266.51	NA	NA					NDE	NDE	0	NA	FALSE	FALSE
Lsal_1_v8_lg_0	266551404	266551775	+	Lsal_1_v1_gn_0_00004835	266.551	NA	NA					NDE	NDE	0	NA	FALSE	FALSE
Lsal_1_v8_lg_0	266553871	266555549	+	Lsal_1_v1_gn_0_00004836	266.554	NA	NA					NDE	NDE	0	NA	FALSE	FALSE
Lsal_1_v8_lg_0	266589643	266590023	+	Lsal_1_v1_gn_0_00004837	266.59	NA	NA					NDE	NDE	0	AT3G56850.1	FALSE	FALSE
Lsal_1_v8_lg_0	266632184	266635068	+	Lsal_1_v1_gn_0_00004838	266.632	NA	NA					NDE	NDE	0	NA	FALSE	FALSE
Lsal_1_v8_lg_0	266679544	266681205	+	Lsal_1_v1_gn_0_00004839	266.68	NA	NA					NDE	NDE	0	NA	FALSE	FALSE
Lsal_1_v8_lg_0	266919479	266921898	-	Lsal_1_v1_gn_0_00004840	266.919	NA	NA					2.344	NDE	1	AT1G07900.1	TRUE	TRUE
Lsal_1_v8_lg_0	267006733	267008524	-	Lsal_1_v1_gn_0_00004841	267.007	NA	NA					NDE	NDE	0	AT5G49620.1	FALSE	FALSE
Lsal_1_v8_lg_0	267188145	267188513	+	Lsal_1_v1_gn_0_00004842	267.188	NA	NA					NDE	NDE	0	NA	FALSE	FALSE
Lsal_1_v8_lg_0	267200960	267204371	-	Lsal_1_v1_gn_0_00004843	267.201	NA	NA					NDE	NDE	0	AT2G21270.5	FALSE	FALSE
Lsal_1_v8_lg_0	267257467	267259185	-	Lsal_1_v1_gn_0_00004844	267.257	NA	NA					NDE	NDE	0	AT2G39050.1	TRUE	TRUE
Lsal_1_v8_lg_0	267300609	267308249	-	Lsal_1_v1_gn_0_00004845	267.301	NA	NA					NDE	NDE	0	AT1G61810.3	TRUE	TRUE
Lsal_1_v8_lg_0	267308349	267310379	+	Lsal_1_v1_gn_0_00004846	267.308	NA	NA					NDE	NDE	0	AT3G15420.1	TRUE	TRUE
Lsal_1_v8_lg_0	267312428	267313873	+	Lsal_1_v1_gn_0_00004847	267.312	NA	NA					NDE	NDE	0	AT2G42690.1	TRUE	TRUE
Lsal_1_v8_lg_0	267316780	267322033	-	Lsal_1_v1_gn_0_00004848	267.317	NA	NA					NDE	NDE	0	AT3G15410.1	TRUE	TRUE
Lsal_1_v8_lg_0	267362079	267364420	-	Lsal_1_v1_gn_0_00004849	267.362	NA	NA					NDE	NDE	0	NA	TRUE	TRUE
Lsal_1_v8_lg_0	267366838	267369148	+	Lsal_1_v1_gn_0_00004850	267.367	NA	NA					NDE	NDE	0	AT4G22880.3	TRUE	TRUE
Lsal_1_v8_lg_0	267369117	267373322	-	Lsal_1_v1_gn_0_00004851	267.369	NA	NA					NDE	NDE	0	AT4G27430.2	TRUE	TRUE
Lsal_1_v8_lg_0	267378069	267385248	-	Lsal_1_v1_gn_0_00004852	267.378	NA	NA					NDE	NDE	0	AT4G21760.2	TRUE	TRUE
Lsal_1_v8_lg_0	267463223	267465144	+	Lsal_1_v1_gn_0_00004854	267.463	NA	NA					NDE	NDE	0	AT4G39090.1	TRUE	TRUE
Lsal_1_v8_lg_0	267510366	267511787	+	Lsal_1_v1_gn_0_00004855	267.51	NA	NA					NDE	-1.45	1	ATCG00280.1	TRUE	TRUE
Lsal_1_v8_lg_0	267513856	267515007	-	Lsal_1_v1_gn_0_00004856	267.514	NA	NA					NDE	-1.987	1	ATCG00340.1	TRUE	TRUE
Lsal_1_v8_lg_0	267515248	267516495	-	Lsal_1_v1_gn_0_00004857	267.515	NA	NA					NDE	NDE	0	ATCG00340.1	FALSE	FALSE
Lsal_1_v8_lg_0	267516791	267518323	-	Lsal_1_v1_gn_0_00004858	267.517	NA	NA					NDE	NDE	0	ATCG00350.1	FALSE	FALSE
Lsal_1_v8_lg_0	267522504	267522923	-	Lsal_1_v1_gn_0_00004859	267.523	NA	NA					NDE	NDE	0	ATCG00380.1	FALSE	TRUE
Lsal_1_v8_lg_0	267525461	267525937	-	Lsal_1_v1_gn_0_00004860	267.525	NA	NA					NDE	NDE	0	ATCG00420.1	TRUE	TRUE
Lsal_1_v8_lg_0	267526049	267526717	-	Lsal_1_v1_gn_0_00004861	267.526	NA	NA					NDE	NDE	0	ATCG00430.1	FALSE	FALSE
Lsal_1_v8_lg_0	267531876	267535165	+	Lsal_1_v1_gn_0_00004862	267.532	NA	NA					NDE	-1.106	1	NA	TRUE	TRUE
Lsal_1_v8_lg_0	267590329	267591084	+	Lsal_1_v1_gn_0_00004863	267.59	NA	NA					NDE	NDE	0	AT1G52950.1	FALSE	FALSE
Lsal_1_v8_lg_0	267592543	267592994	+	Lsal_1_v1_gn_0_00004864	267.593	NA	NA					NDE	NDE	0	NA	FALSE	FALSE
Lsal_1_v8_lg_0	267607387	267612409	-	Lsal_1_v1_gn_0_00004865	267.607	NA	NA					NDE	NDE	0	NA	FALSE	FALSE
Lsal_1_v8_lg_0	267615113	267617655	+	Lsal_1_v1_gn_0_00004866	267.615	NA	NA					NDE	NDE	0	AT4G21380.1	TRUE	TRUE
Lsal_1_v8_lg_0	267792453	267794909	+	Lsal_1_v1_gn_0_00004867	267.792	NA	NA					NDE	5.193	1	AT5G46330.2	FALSE	TRUE
Lsal_1_v8_lg_0	267879111	267885018	+	Lsal_1_v1_gn_0_00004868	267.879	NA	NA					NDE	NDE	0	AT1G01960.1	TRUE	TRUE
Lsal_1_v8_lg_0	267895476	267896552	-	Lsal_1_v1_gn_0_00004869	267.895	NA	NA					NDE	NDE	0	ATMG00513.1	FALSE	TRUE
Lsal_1_v8_lg_0	267898083	267898382	-	Lsal_1_v1_gn_0_00004871	267.898	NA	NA					NDE	NDE	0	ATMG01080.1	TRUE	TRUE
Lsal_1_v8_lg_0	267909758	267911491	-	Lsal_1_v1_gn_0_00004872	267.91	NA	NA					NDE	NDE	0	ATMG00730.1	FALSE	FALSE
Lsal_1_v8_lg_0	268020823	268021158	-	Lsal_1_v1_gn_0_00004874	268.021	NA	NA					NDE	NDE	0	NA	FALSE	FALSE
Lsal_1_v8_lg_0	268021468	268022039	-	Lsal_1_v1_gn_0_00004875	268.021	NA	NA					NDE	NDE	0	NA	FALSE	FALSE
Lsal_1_v8_lg_0	268022475	268023221	-	Lsal_1_v1_gn_0_00004876	268.022	NA	NA					NDE	NDE	0	NA	FALSE	FALSE
Lsal_1_v8_lg_0	268412315	268413603	-	Lsal_1_v1_gn_0_00004877	268.412	NA	NA					NDE	NDE	0	NA	FALSE	FALSE
Lsal_1_v8_lg_0	268510262	268511638	-	Lsal_1_v1_gn_0_00004878	268.51	NA	NA					NDE	NDE	0	AT1G55860.1	FALSE	FALSE
Lsal_1_v8_lg_0	268641955	268643886	+	Lsal_1_v1_gn_0_00004880	268.642	NA	NA					NDE	NDE	0	AT3G06340.4	TRUE	TRUE
Lsal_1_v8_lg_0	268703166	268703886	+	Lsal_1_v1_gn_0_00004881	268.703	NA	NA					NDE	NDE	0	NA	FALSE	FALSE
Lsal_1_v8_lg_0	268800813	268801343	-	Lsal_1_v1_gn_0_00004882	268.801	NA	NA					NDE	NDE	0	AT1G70460.1	FALSE	FALSE
Lsal_1_v8_lg_0	268802810	268803298	-	Lsal_1_v1_gn_0_00004883	268.803	NA	NA					NDE	NDE	0	NA	FALSE	FALSE
Lsal_1_v8_lg_0	268833073	268835448	+	Lsal_1_v1_gn_0_00004885	268.833	NA	NA					NDE	NDE	0	NA	FALSE	FALSE
Lsal_1_v8_lg_0	268889873	268900712	+	Lsal_1_v1_gn_0_00004886	268.89	NA	NA					NDE	NDE	0	AT4G39870.2	TRUE	TRUE
Lsal_1_v8_lg_0	268968416	268969562	+	Lsal_1_v1_gn_0_00004887	268.968	NA	NA					NDE	NDE	0	NA	FALSE	FALSE
Lsal_1_v8_lg_0	269017136	269018408	-	Lsal_1_v1_gn_0_00004889	269.017	NA	NA					NDE	NDE	0	AT1G06740.1	FALSE	FALSE
Lsal_1_v8_lg_0	269018442	269018855	-	Lsal_1_v1_gn_0_00004890	269.018	NA	NA					NDE	NDE	0	NA	FALSE	FALSE
Lsal_1_v8_lg_0	269020996	269021706	-	Lsal_1_v1_gn_0_00004891	269.021	NA	NA					NDE	NDE	0	AT1G58330.1	TRUE	TRUE
Lsal_1_v8_lg_0	269028241	269028951	-	Lsal_1_v1_gn_0_00004892	269.028	NA	NA					NDE	NDE	0	AT1G58330.1	FALSE	FALSE
Lsal_1_v8_lg_0	269032041	269036784	-	Lsal_1_v1_gn_0_00004893	269.032	NA	NA					NDE	NDE	0	AT3G51830.1	TRUE	TRUE
Lsal_1_v8_lg_0	269039054	269039428	-	Lsal_1_v1_gn_0_00004894	269.039	NA	NA					NDE	NDE	0	NA	FALSE	FALSE
Lsal_1_v8_lg_0	269046753	269051769	-	Lsal_1_v1_gn_0_00004896	269.047	NA	NA					NDE	NDE	0	AT2G38280.2	TRUE	TRUE
Lsal_1_v8_lg_0	269153399	269156131	+	Lsal_1_v1_gn_0_00004897	269.153	NA	RLK					NDE	NDE	0	AT1G21270.1	FALSE	TRUE
Lsal_1_v8_lg_0	269159018	269161132	-	Lsal_1_v1_gn_0_00004898	269.159	NA	NA					NDE	NDE	0	AT2G13600.1	TRUE	TRUE
Lsal_1_v8_lg_0	269188796	269191081	-	Lsal_1_v1_gn_0_00004900	269.189	NA	NA					1.469	1.767	1	AT1G45616.1	TRUE	TRUE
Lsal_1_v8_lg_0	269195460	269199587	-	Lsal_1_v1_gn_0_00004901	269.195	NA	NA					NDE	NDE	0	AT4G25080.5	FALSE	FALSE
Lsal_1_v8_lg_0	269226252	269231947	+	Lsal_1_v1_gn_0_00004902	269.226	NA	RLK					1.834	1.063	1	AT1G21270.1	TRUE	TRUE
Lsal_1_v8_lg_0	269255323	269258077	+	Lsal_1_v1_gn_0_00004903	269.255	NA	RLK					1.249	NDE	1	AT1G21270.1	TRUE	TRUE
Lsal_1_v8_lg_0	269286301	269289948	+	Lsal_1_v1_gn_0_00004904	269.286	NA	NA					NDE	NDE	0	AT3G51800.3	TRUE	TRUE
Lsal_1_v8_lg_0	269303614	269304788	-	Lsal_1_v1_gn_0_00004905	269.304	NA	NA					NDE	NDE	0	NA	FALSE	FALSE
Lsal_1_v8_lg_0	269305419	269306090	-	Lsal_1_v1_gn_0_00004906	269.305	NA	NA					NDE	NDE	0	NA	FALSE	FALSE
Lsal_1_v8_lg_0	269330109	269334340	-	Lsal_1_v1_gn_0_00004907	269.33	NA	NA					NDE	NDE	0	AT3G42170.1	FALSE	FALSE
Lsal_1_v8_lg_0	269364566	269367309	+	Lsal_1_v1_gn_0_00004908	269.365	NA	NA					NDE	NDE	0	AT4G33070.1	TRUE	TRUE
Lsal_1_v8_lg_0	269386876	269393993	-	Lsal_1_v1_gn_0_00004909	269.387	NA	RLK					NDE	NDE	0	AT1G21270.1	FALSE	FALSE
Lsal_1_v8_lg_0	269494101	269494613	-	Lsal_1_v1_gn_0_00004910	269.494	NA	NA					NDE	NDE	0	AT1G67020.1	FALSE	FALSE
Lsal_1_v8_lg_0	269535157	269536582	-	Lsal_1_v1_gn_0_00004911	269.535	NA	NA					NDE	NDE	0	AT3G06860.1	FALSE	TRUE
Lsal_1_v8_lg_0	269913447	269914330	+	Lsal_1_v1_gn_0_00004912	269.913	NA	NA					NDE	NDE	0	AT4G36940.1	FALSE	FALSE
Lsal_1_v8_lg_0	270161082	270162978	+	Lsal_1_v1_gn_0_00004916	270.161	NA	NA					NDE	NDE	0	AT1G05380.3	FALSE	FALSE
Lsal_1_v8_lg_0	270402196	270402576	+	Lsal_1_v1_gn_0_00004917	270.402	NA	NA					NDE	NDE	0	NA	FALSE	FALSE
Lsal_1_v8_lg_0	270427343	270430015	-	Lsal_1_v1_gn_0_00004918	270.427	NA	NA					NDE	NDE	0	NA	TRUE	TRUE
Lsal_1_v8_lg_0	270549950	270553399	+	Lsal_1_v1_gn_0_00004920	270.55	NA	NA					NDE	NDE	0	AT1G78230.1	TRUE	TRUE
Lsal_1_v8_lg_0	270561779	270565950	-	Lsal_1_v1_gn_0_00004921	270.562	NA	NA					NDE	NDE	0	AT1G78240.2	TRUE	TRUE
Lsal_1_v8_lg_0	270591221	270591565	+	Lsal_1_v1_gn_0_00004922	270.591	NA	NA					NDE	NDE	0	NA	FALSE	FALSE
Lsal_1_v8_lg_0	270700660	270705222	+	Lsal_1_v1_gn_0_00004923	270.701	NA	NA					NDE	NDE	0	AT3G52870.1	TRUE	TRUE
Lsal_1_v8_lg_0	270743828	270747696	-	Lsal_1_v1_gn_0_00004924	270.744	NA	NA					NDE	NDE	0	NA	FALSE	FALSE
Lsal_1_v8_lg_0	270895119	270899819	-	Lsal_1_v1_gn_0_00004927	270.895	NA	NA					NDE	NDE	0	AT3G60320.1	TRUE	TRUE
Lsal_1_v8_lg_0	270909972	270910899	-	Lsal_1_v1_gn_0_00004928	270.91	NA	NA					NDE	NDE	0	NA	TRUE	TRUE
Lsal_1_v8_lg_0	270914970	270915359	+	Lsal_1_v1_gn_0_00004929	270.915	NA	NA					NDE	NDE	0	NA	FALSE	TRUE
Lsal_1_v8_lg_0	270915918	270916472	+	Lsal_1_v1_gn_0_00004931	270.916	NA	NA					NDE	NDE	0	ATMG00640.1	TRUE	TRUE
Lsal_1_v8_lg_0	270920670	270921200	-	Lsal_1_v1_gn_0_00004932	270.921	NA	NA					NDE	NDE	0	ATMG01310.1	FALSE	FALSE
Lsal_1_v8_lg_0	270921224	270921774	-	Lsal_1_v1_gn_0_00004933	270.921	NA	NA					NDE	NDE	0	ATMG01410.1	FALSE	FALSE
Lsal_1_v8_lg_0	270929794	270930441	-	Lsal_1_v1_gn_0_00004934	270.93	NA	NA					NDE	NDE	0	NA	FALSE	FALSE
Lsal_1_v8_lg_0	270934257	270935280	-	Lsal_1_v1_gn_0_00004935	270.934	NA	NA					NDE	NDE	0	NA	FALSE	FALSE
Lsal_1_v8_lg_0	271072928	271073888	-	Lsal_1_v1_gn_0_00004936	271.073	NA	NA					NDE	NDE	0	NA	FALSE	FALSE
Lsal_1_v8_lg_0	271074117	271075804	-	Lsal_1_v1_gn_0_00004937	271.074	NA	NA					NDE	NDE	0	NA	FALSE	FALSE
Lsal_1_v8_lg_0	271216306	271217176	+	Lsal_1_v1_gn_0_00004938	271.216	NA	NA					NDE	NDE	0	AT5G07920.2	FALSE	TRUE
Lsal_1_v8_lg_0	271413650	271414240	+	Lsal_1_v1_gn_0_00004940	271.414	NA	NA					NDE	NDE	0	AT3G01570.1	FALSE	TRUE
Lsal_1_v8_lg_0	271521739	271523431	-	Lsal_1_v1_gn_0_00004941	271.522	NA	NA					NDE	NDE	0	NA	FALSE	FALSE
Lsal_1_v8_lg_0	271628704	271630677	-	Lsal_1_v1_gn_0_00004942	271.629	NA	NA					NDE	NDE	0	AT3G27650.1	FALSE	FALSE
Lsal_1_v8_lg_0	271773488	271773847	-	Lsal_1_v1_gn_0_00004943	271.773	NA	NA					NDE	NDE	0	NA	FALSE	FALSE
Lsal_1_v8_lg_0	271961383	271962561	-	Lsal_1_v1_gn_0_00004944	271.961	NA	NA					NDE	NDE	0	NA	FALSE	FALSE
Lsal_1_v8_lg_0	272313013	272313921	-	Lsal_1_v1_gn_0_00004945	272.313	NA	NA					NDE	NDE	0	AT1G31550.1	FALSE	FALSE
Lsal_1_v8_lg_0	272329020	272329781	-	Lsal_1_v1_gn_0_00004946	272.329	NA	NA					NDE	NDE	0	AT1G28660.2	TRUE	TRUE
Lsal_1_v8_lg_0	272343229	272343935	-	Lsal_1_v1_gn_0_00004947	272.343	NA	NA					NDE	NDE	0	AT1G28610.1	FALSE	FALSE
Lsal_1_v8_lg_0	272458994	272459809	+	Lsal_1_v1_gn_0_00004948	272.459	NA	NA					NDE	NDE	0	NA	FALSE	FALSE
Lsal_1_v8_lg_0	272471973	272472302	-	Lsal_1_v1_gn_0_00004949	272.472	NA	NA					NDE	NDE	0	NA	FALSE	FALSE
Lsal_1_v8_lg_0	272473095	272475138	-	Lsal_1_v1_gn_0_00004950	272.473	NA	NA					NDE	NDE	0	NA	FALSE	FALSE
Lsal_1_v8_lg_0	272502542	272503300	+	Lsal_1_v1_gn_0_00004951	272.503	NA	NA					NDE	NDE	0	AT5G39250.2	TRUE	TRUE
Lsal_1_v8_lg_0	272619040	272632523	-	Lsal_1_v1_gn_0_00004953	272.619	NA	NA					NDE	NDE	0	AT5G15540.1	TRUE	TRUE
Lsal_1_v8_lg_0	272662580	272663011	+	Lsal_1_v1_gn_0_00004954	272.663	NA	NA					NDE	NDE	0	NA	FALSE	FALSE
Lsal_1_v8_lg_0	272742403	272744480	-	Lsal_1_v1_gn_0_00004955	272.742	NA	NA					NDE	NDE	0	AT4G05160.1	FALSE	FALSE
Lsal_1_v8_lg_0	272762262	272764139	+	Lsal_1_v1_gn_0_00004956	272.762	NA	NA					NDE	NDE	0	AT4G31720.3	TRUE	TRUE
Lsal_1_v8_lg_0	273033587	273035060	-	Lsal_1_v1_gn_0_00004957	273.034	NA	NA					NDE	NDE	0	NA	FALSE	FALSE
Lsal_1_v8_lg_0	273055676	273058624	-	Lsal_1_v1_gn_0_00004958	273.056	NA	NA					NDE	NDE	0	NA	TRUE	TRUE
Lsal_1_v8_lg_0	273244309	273245078	+	Lsal_1_v1_gn_0_00004959	273.244	NA	NA					NDE	NDE	0	NA	FALSE	FALSE
Lsal_1_v8_lg_0	273671428	273671880	-	Lsal_1_v1_gn_0_00004960	273.671	NA	NA					NDE	NDE	0	NA	FALSE	FALSE
Lsal_1_v8_lg_0	273766131	273767051	-	Lsal_1_v1_gn_0_00004961	273.766	NA	NA					NDE	NDE	0	NA	FALSE	FALSE
Lsal_1_v8_lg_0	273795701	273796593	+	Lsal_1_v1_gn_0_00004962	273.796	NA	NA					NDE	NDE	0	NA	FALSE	FALSE
Lsal_1_v8_lg_0	273796863	273798544	+	Lsal_1_v1_gn_0_00004963	273.797	NA	NA					NDE	NDE	0	NA	FALSE	FALSE
Lsal_1_v8_lg_0	273801251	273801721	+	Lsal_1_v1_gn_0_00004964	273.801	NA	NA					NDE	NDE	0	NA	FALSE	TRUE
Lsal_1_v8_lg_0	273801995	273802639	+	Lsal_1_v1_gn_0_00004965	273.802	NA	NA					NDE	NDE	0	AT2G07689.1	TRUE	TRUE
Lsal_1_v8_lg_0	273802664	273805169	+	Lsal_1_v1_gn_0_00004966	273.803	NA	NA					NDE	NDE	0	ATCG00350.1	FALSE	FALSE
Lsal_1_v8_lg_0	273805296	273807317	+	Lsal_1_v1_gn_0_00004967	273.805	NA	NA					NDE	NDE	0	ATCG00340.1	FALSE	FALSE
Lsal_1_v8_lg_0	273885178	273885600	-	Lsal_1_v1_gn_0_00004968	273.885	NA	NA					NDE	NDE	0	ATCG00800.1	FALSE	FALSE
Lsal_1_v8_lg_0	273886611	273887039	-	Lsal_1_v1_gn_0_00004969	273.887	NA	NA					NDE	NDE	0	ATCG01310.1	TRUE	TRUE
Lsal_1_v8_lg_0	273887699	273888100	-	Lsal_1_v1_gn_0_00004970	273.888	NA	NA					NDE	NDE	0	ATCG01310.1	TRUE	TRUE
Lsal_1_v8_lg_0	273889039	273895565	+	Lsal_1_v1_gn_0_00004971	273.889	NA	NA					NDE	NDE	0	ATCG01280.1	FALSE	FALSE
Lsal_1_v8_lg_0	273895944	273898456	-	Lsal_1_v1_gn_0_00004972	273.896	NA	NA					NDE	NDE	0	ATCG01250.1	TRUE	TRUE
Lsal_1_v8_lg_0	273899115	273899582	-	Lsal_1_v1_gn_0_00004973	273.899	NA	NA					NDE	NDE	0	ATCG01240.1	TRUE	TRUE
Lsal_1_v8_lg_0	273964949	273965773	-	Lsal_1_v1_gn_0_00004974	273.965	NA	NA					NDE	NDE	0	AT5G04820.1	FALSE	TRUE
Lsal_1_v8_lg_0	274333734	274334210	-	Lsal_1_v1_gn_0_00004975	274.334	NA	NA					NDE	NDE	0	AT3G29670.1	FALSE	FALSE
Lsal_1_v8_lg_0	274399202	274400566	-	Lsal_1_v1_gn_0_00004977	274.399	NA	NA					NDE	NDE	0	AT3G29670.1	FALSE	TRUE
Lsal_1_v8_lg_0	274627223	274628946	-	Lsal_1_v1_gn_0_00004978	274.627	NA	NA					NDE	NDE	0	AT5G03300.3	FALSE	FALSE
Lsal_1_v8_lg_0	274629231	274629731	-	Lsal_1_v1_gn_0_00004979	274.629	NA	NA					NDE	NDE	0	AT3G07140.1	FALSE	FALSE
Lsal_1_v8_lg_0	274898923	274899843	+	Lsal_1_v1_gn_0_00004980	274.899	NA	NA					NDE	NDE	0	NA	FALSE	FALSE
Lsal_1_v8_lg_0	274928154	274928468	+	Lsal_1_v1_gn_0_00004981	274.928	NA	NA					NDE	NDE	0	NA	FALSE	FALSE
Lsal_1_v8_lg_0	275343756	275346253	-	Lsal_1_v1_gn_0_00004982	275.344	NA	NA					NDE	NDE	0	AT2G28470.4	FALSE	FALSE
Lsal_1_v8_lg_0	275416873	275420004	-	Lsal_1_v1_gn_0_00004983	275.417	NA	NA					NDE	NDE	0	AT4G38600.3	FALSE	FALSE
Lsal_1_v8_lg_0	275770666	275772637	+	Lsal_1_v1_gn_0_00004984	275.771	NA	NA					NDE	NDE	0	AT3G21670.1	FALSE	FALSE
Lsal_1_v8_lg_0	275971913	275976886	-	Lsal_1_v1_gn_0_00004986	275.972	NA	NA					NDE	NDE	0	AT5G28680.2	FALSE	TRUE
Lsal_1_v8_lg_0	276248785	276249776	-	Lsal_1_v1_gn_0_00004987	276.249	NA	NA					NDE	NDE	0	NA	FALSE	FALSE
Lsal_1_v8_lg_0	276291191	276293757	+	Lsal_1_v1_gn_0_00004988	276.291	NA	NA					NDE	NDE	0	AT3G14360.1	TRUE	TRUE
Lsal_1_v8_lg_0	276316304	276320168	+	Lsal_1_v1_gn_0_00004989	276.316	NA	NA					NDE	NDE	0	AT4G14210.3	TRUE	TRUE
Lsal_1_v8_lg_0	276673067	276677746	+	Lsal_1_v1_gn_0_00004990	276.673	NA	NA					NDE	NDE	0	AT5G04130.1	TRUE	TRUE
Lsal_1_v8_lg_0	276692221	276692724	+	Lsal_1_v1_gn_0_00004991	276.692	NA	NA					NDE	NDE	0	NA	FALSE	FALSE
Lsal_1_v8_lg_0	276695470	276697096	-	Lsal_1_v1_gn_0_00004992	276.695	NA	NA					NDE	NDE	0	NA	FALSE	TRUE
Lsal_1_v8_lg_0	276697992	276698912	+	Lsal_1_v1_gn_0_00004993	276.698	NA	NA					NDE	NDE	0	AT3G58630.2	TRUE	TRUE
Lsal_1_v8_lg_0	276778837	276782138	-	Lsal_1_v1_gn_0_00004998	276.779	NA	NA					NDE	1.253	1	AT3G45940.1	TRUE	TRUE
Lsal_1_v8_lg_0	276805289	276807794	+	Lsal_1_v1_gn_0_00005000	276.805	NA	NA					NDE	NDE	0	AT1G71860.2	TRUE	TRUE
Lsal_1_v8_lg_0	276810658	276813331	+	Lsal_1_v1_gn_0_00005001	276.811	NA	NA					NDE	NDE	0	AT1G71860.3	TRUE	TRUE
Lsal_1_v8_lg_0	276813286	276817620	-	Lsal_1_v1_gn_0_00005002	276.813	NA	NA					NDE	NDE	0	AT5G18590.2	TRUE	TRUE
Lsal_1_v8_lg_0	276876988	276879143	-	Lsal_1_v1_gn_0_00005004	276.877	NA	NA					NDE	NDE	0	AT1G07030.1	TRUE	TRUE
Lsal_1_v8_lg_0	276895662	276896672	-	Lsal_1_v1_gn_0_00005005	276.896	NA	NA					NDE	NDE	0	NA	FALSE	FALSE
Lsal_1_v8_lg_0	276930887	276932801	-	Lsal_1_v1_gn_0_00005006	276.931	NA	NA					NDE	NDE	0	NA	FALSE	TRUE
Lsal_1_v8_lg_0	276936659	276941049	-	Lsal_1_v1_gn_0_00005007	276.937	NA	NA					NDE	NDE	0	NA	FALSE	FALSE
Lsal_1_v8_lg_0	276941595	276944467	-	Lsal_1_v1_gn_0_00005008	276.942	NA	NA					NDE	NDE	0	AT4G13970.1	TRUE	TRUE
Lsal_1_v8_lg_0	276963112	276969308	+	Lsal_1_v1_gn_0_00005009	276.963	NA	NA					NDE	NDE	0	AT4G32410.1	TRUE	TRUE
Lsal_1_v8_lg_0	277003813	277007008	-	Lsal_1_v1_gn_0_00005010	277.004	NA	NA					NDE	NDE	0	AT3G55440.1	FALSE	FALSE
Lsal_1_v8_lg_0	277100904	277101540	+	Lsal_1_v1_gn_0_00005011	277.101	NA	NA					NDE	NDE	0	NA	FALSE	FALSE
Lsal_1_v8_lg_0	277101615	277102429	+	Lsal_1_v1_gn_0_00005012	277.102	NA	NA					NDE	NDE	0	NA	FALSE	FALSE
Lsal_1_v8_lg_0	277447344	277449369	+	Lsal_1_v1_gn_0_00005013	277.447	NA	NA					NDE	NDE	0	AT4G38180.1	FALSE	FALSE
Lsal_1_v8_lg_0	277449386	277450352	+	Lsal_1_v1_gn_0_00005014	277.449	NA	NA					NDE	NDE	0	NA	FALSE	FALSE
Lsal_1_v8_lg_0	277574915	277576196	+	Lsal_1_v1_gn_0_00005015	277.575	NA	NA					NDE	NDE	0	NA	FALSE	FALSE
Lsal_1_v8_lg_0	277861505	277866551	+	Lsal_1_v1_gn_0_00005016	277.862	NA	NA					NDE	NDE	0	AT5G58720.1	FALSE	FALSE
Lsal_1_v8_lg_0	278008600	278013343	-	Lsal_1_v1_gn_0_00005017	278.009	NA	NA					NDE	NDE	0	AT5G19485.1	TRUE	TRUE
Lsal_1_v8_lg_0	278021651	278022286	-	Lsal_1_v1_gn_0_00005018	278.022	NA	NA					NDE	NDE	0	NA	FALSE	FALSE
Lsal_1_v8_lg_0	278185778	278187609	+	Lsal_1_v1_gn_0_00005019	278.186	NA	NA					NDE	NDE	0	AT3G15850.1	FALSE	TRUE
Lsal_1_v8_lg_0	278223681	278229241	-	Lsal_1_v1_gn_0_00005020	278.224	NA	NA					NDE	NDE	0	AT4G40050.1	TRUE	TRUE
Lsal_1_v8_lg_0	278311729	278313890	-	Lsal_1_v1_gn_0_00005022	278.312	NA	NA					NDE	NDE	0	AT5G52580.2	FALSE	FALSE
Lsal_1_v8_lg_0	278314916	278318545	-	Lsal_1_v1_gn_0_00005023	278.315	NA	NA					NDE	NDE	0	NA	TRUE	TRUE
Lsal_1_v8_lg_0	278335956	278336534	-	Lsal_1_v1_gn_0_00005024	278.336	NA	NA					NDE	NDE	0	AT2G05642.1	FALSE	FALSE
Lsal_1_v8_lg_0	278353300	278355442	-	Lsal_1_v1_gn_0_00005025	278.353	NA	NA					NDE	NDE	0	AT5G44390.1	FALSE	FALSE
Lsal_1_v8_lg_0	278368316	278370691	-	Lsal_1_v1_gn_0_00005026	278.368	NA	NA					NDE	NDE	0	AT5G44390.1	FALSE	FALSE
Lsal_1_v8_lg_0	278383280	278385705	-	Lsal_1_v1_gn_0_00005027	278.383	NA	NA					6.232	5.088	1	AT5G44390.1	TRUE	TRUE
Lsal_1_v8_lg_0	278395037	278397530	-	Lsal_1_v1_gn_0_00005028	278.395	NA	NA					NDE	NDE	0	AT5G46860.1	FALSE	FALSE
Lsal_1_v8_lg_0	278398259	278399863	-	Lsal_1_v1_gn_0_00005029	278.398	NA	NA					3.345	7.366	1	AT5G44390.1	TRUE	TRUE
Lsal_1_v8_lg_0	278412482	278416400	+	Lsal_1_v1_gn_0_00005030	278.412	NA	NA					NDE	NDE	0	NA	FALSE	FALSE
Lsal_1_v8_lg_0	278423054	278427564	-	Lsal_1_v1_gn_0_00005031	278.423	NA	NA					NDE	NDE	0	AT3G29180.3	TRUE	TRUE
Lsal_1_v8_lg_0	278432947	278433294	-	Lsal_1_v1_gn_0_00005032	278.433	NA	NA					NDE	NDE	0	NA	FALSE	FALSE
Lsal_1_v8_lg_0	278433304	278433705	-	Lsal_1_v1_gn_0_00005033	278.433	NA	NA					NDE	NDE	0	NA	FALSE	FALSE
Lsal_1_v8_lg_0	278436564	278437022	-	Lsal_1_v1_gn_0_00005034	278.437	NA	NA					NDE	NDE	0	NA	FALSE	FALSE
Lsal_1_v8_lg_0	278659912	278661282	+	Lsal_1_v1_gn_0_00005035	278.66	NA	NA					NDE	NDE	0	NA	FALSE	FALSE
Lsal_1_v8_lg_0	278797886	278799668	+	Lsal_1_v1_gn_0_00005036	278.798	NA	NA					NDE	NDE	0	NA	FALSE	FALSE
Lsal_1_v8_lg_0	278809812	278811018	-	Lsal_1_v1_gn_0_00005037	278.81	NA	NA					NDE	NDE	0	AT5G49060.2	TRUE	TRUE
Lsal_1_v8_lg_0	278813871	278819104	-	Lsal_1_v1_gn_0_00005038	278.814	NA	NA					NDE	NDE	0	AT4G15890.1	TRUE	TRUE
Lsal_1_v8_lg_0	278830932	278834745	+	Lsal_1_v1_gn_0_00005039	278.831	NA	NA					NDE	NDE	0	AT1G77280.2	TRUE	TRUE
Lsal_1_v8_lg_0	278965334	278968434	+	Lsal_1_v1_gn_0_00005040	278.965	NA	NA					NDE	NDE	0	AT5G15470.1	FALSE	FALSE
Lsal_1_v8_lg_0	279021310	279022764	+	Lsal_1_v1_gn_0_00005041	279.021	NA	NA					NDE	NDE	0	NA	FALSE	FALSE
Lsal_1_v8_lg_0	279034408	279035481	+	Lsal_1_v1_gn_0_00005042	279.034	NA	NA					NDE	NDE	0	AT3G45070.3	TRUE	TRUE
Lsal_1_v8_lg_0	279147753	279152069	+	Lsal_1_v1_gn_0_00005043	279.148	NA	NA					NDE	NDE	0	AT3G24200.2	TRUE	TRUE
Lsal_1_v8_lg_0	279151961	279157658	-	Lsal_1_v1_gn_0_00005044	279.152	NA	NA					NDE	NDE	0	AT3G24190.1	TRUE	TRUE
Lsal_1_v8_lg_0	279167966	279171278	-	Lsal_1_v1_gn_0_00005045	279.168	NA	NA					NDE	NDE	0	AT1G04760.2	TRUE	TRUE
Lsal_1_v8_lg_0	279189975	279191785	+	Lsal_1_v1_gn_0_00005046	279.19	NA	NA					NDE	NDE	0	AT5G16540.1	FALSE	FALSE
Lsal_1_v8_lg_0	279259755	279261281	-	Lsal_1_v1_gn_0_00005047	279.26	NA	NA					NDE	NDE	0	AT3G28690.1	FALSE	FALSE
Lsal_1_v8_lg_0	279517896	279522421	+	Lsal_1_v1_gn_0_00005048	279.518	NA	NA					NDE	NDE	0	NA	FALSE	FALSE
Lsal_1_v8_lg_0	279781246	279781620	+	Lsal_1_v1_gn_0_00005049	279.781	NA	NA					NDE	NDE	0	NA	FALSE	FALSE
Lsal_1_v8_lg_0	279784566	279785006	-	Lsal_1_v1_gn_0_00005050	279.785	NA	NA					NDE	NDE	0	NA	FALSE	FALSE
Lsal_1_v8_lg_0	279949996	279952306	+	Lsal_1_v1_gn_0_00005051	279.95	NA	NA					NDE	NDE	0	AT4G24180.2	TRUE	TRUE
Lsal_1_v8_lg_0	280033121	280033927	+	Lsal_1_v1_gn_0_00005052	280.033	NA	NA					NDE	NDE	0	AT1G16030.1	FALSE	FALSE
Lsal_1_v8_lg_0	280087409	280089026	-	Lsal_1_v1_gn_0_00005053	280.087	NA	NA					NDE	NDE	0	AT3G10110.1	TRUE	TRUE
Lsal_1_v8_lg_0	280116826	280123308	-	Lsal_1_v1_gn_0_00005054	280.117	NA	NA					NDE	NDE	0	AT4G20310.4	TRUE	TRUE
Lsal_1_v8_lg_0	280128473	280142009	-	Lsal_1_v1_gn_0_00005055	280.128	NA	NA					NDE	NDE	0	AT2G34980.1	TRUE	TRUE
Lsal_1_v8_lg_0	280159724	280161447	+	Lsal_1_v1_gn_0_00005056	280.16	NA	NA					2.888	3.134	1	AT3G54420.1	TRUE	TRUE
Lsal_1_v8_lg_0	280208855	280209676	-	Lsal_1_v1_gn_0_00005057	280.209	NA	NA					NDE	NDE	0	NA	FALSE	FALSE
Lsal_1_v8_lg_0	280252410	280253600	+	Lsal_1_v1_gn_0_00005058	280.252	NA	NA					NDE	NDE	0	AT1G30700.1	FALSE	FALSE
Lsal_1_v8_lg_0	280253626	280254033	+	Lsal_1_v1_gn_0_00005059	280.254	NA	NA					NDE	NDE	0	AT4G20830.2	FALSE	TRUE
Lsal_1_v8_lg_0	280408580	280414360	+	Lsal_1_v1_gn_0_00005060	280.409	NA	NA					NDE	NDE	0	AT4G26270.1	TRUE	TRUE
Lsal_1_v8_lg_0	280434575	280442456	+	Lsal_1_v1_gn_0_00005061	280.435	NA	NA					1.377	NDE	1	AT4G23180.1	TRUE	TRUE
Lsal_1_v8_lg_0	280730002	280731279	-	Lsal_1_v1_gn_0_00005062	280.73	NA	NA					NDE	NDE	0	AT1G50420.1	FALSE	FALSE
Lsal_1_v8_lg_0	280745486	280746523	+	Lsal_1_v1_gn_0_00005063	280.745	NA	NA					NDE	NDE	0	AT4G13480.1	FALSE	FALSE
Lsal_1_v8_lg_0	280776922	280778530	+	Lsal_1_v1_gn_0_00005064	280.777	NA	NA					NDE	NDE	0	AT5G57320.2	FALSE	FALSE
Lsal_1_v8_lg_0	280812877	280814374	+	Lsal_1_v1_gn_0_00005065	280.813	NA	NA					NDE	NDE	0	NA	FALSE	FALSE
Lsal_1_v8_lg_0	280864934	280867921	+	Lsal_1_v1_gn_0_00005066	280.865	NA	NA					NDE	NDE	0	AT1G11390.1	TRUE	TRUE
Lsal_1_v8_lg_0	280964132	280965199	-	Lsal_1_v1_gn_0_00005067	280.964	NA	NA					NDE	NDE	0	NA	FALSE	TRUE
Lsal_1_v8_lg_0	281075526	281076368	+	Lsal_1_v1_gn_0_00005068	281.076	NA	NA					NDE	NDE	0	AT5G19790.1	TRUE	TRUE
Lsal_1_v8_lg_0	281133041	281133679	+	Lsal_1_v1_gn_0_00005069	281.133	NA	NA					NDE	NDE	0	NA	FALSE	FALSE
Lsal_1_v8_lg_0	281265464	281265958	+	Lsal_1_v1_gn_0_00005070	281.265	NA	NA					NDE	NDE	0	NA	TRUE	TRUE
Lsal_1_v8_lg_0	281310788	281325320	-	Lsal_1_v1_gn_0_00005071	281.311	NA	NA					NDE	NDE	0	AT5G44240.2	TRUE	TRUE
Lsal_1_v8_lg_0	281352943	281353742	+	Lsal_1_v1_gn_0_00005072	281.353	NA	NA					NDE	NDE	0	NA	FALSE	FALSE
Lsal_1_v8_lg_0	281354908	281355321	+	Lsal_1_v1_gn_0_00005073	281.355	NA	NA					NDE	NDE	0	NA	FALSE	FALSE
Lsal_1_v8_lg_0	281372243	281373229	+	Lsal_1_v1_gn_0_00005074	281.372	NA	NA					NDE	NDE	0	AT5G15685.1	FALSE	TRUE
Lsal_1_v8_lg_0	281484641	281485924	+	Lsal_1_v1_gn_0_00005075	281.485	NA	NA					NDE	NDE	0	NA	FALSE	FALSE
Lsal_1_v8_lg_0	281505174	281505726	+	Lsal_1_v1_gn_0_00005076	281.505	NA	NA					NDE	NDE	0	AT1G49740.1	FALSE	FALSE
Lsal_1_v8_lg_0	281678933	281684138	-	Lsal_1_v1_gn_0_00005078	281.679	NA	NA					NDE	NDE	0	AT1G15460.2	FALSE	FALSE
Lsal_1_v8_lg_0	281713644	281718822	+	Lsal_1_v1_gn_0_00005079	281.714	NA	NA					NDE	NDE	0	AT3G50530.1	TRUE	TRUE
Lsal_1_v8_lg_0	281887674	281889726	-	Lsal_1_v1_gn_0_00005080	281.888	NA	NA					NDE	NDE	0	AT2G36850.1	FALSE	FALSE
Lsal_1_v8_lg_0	281891546	281892849	-	Lsal_1_v1_gn_0_00005082	281.892	NA	NA					NDE	NDE	0	AT3G14172.2	FALSE	FALSE
Lsal_1_v8_lg_0	282126991	282129954	-	Lsal_1_v1_gn_0_00005083	282.127	NA	NA					NDE	NDE	0	NA	FALSE	FALSE
Lsal_1_v8_lg_0	282142464	282143696	+	Lsal_1_v1_gn_0_00005084	282.142	NA	NA					NDE	NDE	0	AT4G12560.3	FALSE	FALSE
Lsal_1_v8_lg_0	282170067	282171302	+	Lsal_1_v1_gn_0_00005085	282.17	NA	NA					NDE	NDE	0	AT3G06240.1	FALSE	FALSE
Lsal_1_v8_lg_0	282174155	282175128	-	Lsal_1_v1_gn_0_00005086	282.174	NA	NA					NDE	NDE	0	AT3G13570.1	FALSE	FALSE
Lsal_1_v8_lg_0	282227923	282230756	-	Lsal_1_v1_gn_0_00005087	282.228	NA	NA					NDE	NDE	0	AT3G13570.1	TRUE	TRUE
Lsal_1_v8_lg_0	282238963	282239376	-	Lsal_1_v1_gn_0_00005088	282.239	NA	NA					NDE	NDE	0	NA	FALSE	FALSE
Lsal_1_v8_lg_0	282358660	282364728	-	Lsal_1_v1_gn_0_00005091	282.359	NA	NA					NDE	NDE	0	AT1G28600.1	TRUE	TRUE
Lsal_1_v8_lg_0	282442986	282445691	+	Lsal_1_v1_gn_0_00005092	282.443	NA	NA					NDE	NDE	0	ATCG01280.1	FALSE	FALSE
Lsal_1_v8_lg_0	282446070	282448582	-	Lsal_1_v1_gn_0_00005093	282.446	NA	NA					NDE	NDE	0	ATCG01250.1	TRUE	TRUE
Lsal_1_v8_lg_0	282449241	282449708	-	Lsal_1_v1_gn_0_00005094	282.449	NA	NA					NDE	NDE	0	ATCG01240.1	TRUE	TRUE
Lsal_1_v8_lg_0	282690266	282693945	-	Lsal_1_v1_gn_0_00005096	282.69	NA	NA					NDE	NDE	0	AT3G07565.1	TRUE	TRUE
Lsal_1_v8_lg_0	282695645	282696282	-	Lsal_1_v1_gn_0_00005097	282.696	NA	NA					NDE	NDE	0	NA	FALSE	FALSE
Lsal_1_v8_lg_0	282810290	282813296	+	Lsal_1_v1_gn_0_00005098	282.81	NA	NA					NDE	NDE	0	AT5G49665.1	TRUE	TRUE
Lsal_1_v8_lg_0	282830882	282832158	+	Lsal_1_v1_gn_0_00005099	282.831	NA	NA					NDE	NDE	0	AT4G37850.2	FALSE	FALSE
Lsal_1_v8_lg_0	282846425	282850348	+	Lsal_1_v1_gn_0_00005100	282.846	NA	NA					NDE	NDE	0	AT4G37840.1	FALSE	FALSE
Lsal_1_v8_lg_0	282879810	282880172	+	Lsal_1_v1_gn_0_00005101	282.88	NA	NA					NDE	NDE	0	NA	FALSE	FALSE
Lsal_1_v8_lg_0	282880199	282881188	+	Lsal_1_v1_gn_0_00005102	282.88	NA	NA					NDE	NDE	0	NA	FALSE	FALSE
Lsal_1_v8_lg_0	282900628	282901041	-	Lsal_1_v1_gn_0_00005103	282.901	NA	NA					NDE	NDE	0	NA	FALSE	FALSE
Lsal_1_v8_lg_0	283005527	283006048	-	Lsal_1_v1_gn_0_00005104	283.006	NA	NA					NDE	NDE	0	NA	FALSE	FALSE
Lsal_1_v8_lg_0	283098326	283100279	+	Lsal_1_v1_gn_0_00005105	283.098	NA	NA					NDE	NDE	0	AT5G13170.1	FALSE	FALSE
Lsal_1_v8_lg_0	283175678	283178956	-	Lsal_1_v1_gn_0_00005106	283.176	NA	NA					NDE	NDE	0	AT1G49380.1	TRUE	TRUE
Lsal_1_v8_lg_0	283194398	283203752	-	Lsal_1_v1_gn_0_00005107	283.194	NA	NA					NDE	NDE	0	AT4G36750.1	TRUE	TRUE
Lsal_1_v8_lg_0	283308066	283309708	-	Lsal_1_v1_gn_0_00005109	283.308	NA	NA					NDE	NDE	0	AT4G33870.1	FALSE	FALSE
Lsal_1_v8_lg_0	283501923	283503303	+	Lsal_1_v1_gn_0_00005110	283.502	NA	NA					NDE	NDE	0	NA	FALSE	FALSE
Lsal_1_v8_lg_0	283504208	283506794	+	Lsal_1_v1_gn_0_00005111	283.504	NA	NA					NDE	NDE	0	NA	FALSE	FALSE
Lsal_1_v8_lg_0	283543563	283546664	+	Lsal_1_v1_gn_0_00005112	283.544	NA	NA					NDE	NDE	0	NA	FALSE	FALSE
Lsal_1_v8_lg_0	283748371	283754224	+	Lsal_1_v1_gn_0_00005113	283.748	NA	NA					NDE	NDE	0	AT5G47480.1	TRUE	TRUE
Lsal_1_v8_lg_0	283803215	283803899	+	Lsal_1_v1_gn_0_00005114	283.803	NA	NA					NDE	NDE	0	NA	FALSE	FALSE
Lsal_1_v8_lg_0	283858095	283859583	-	Lsal_1_v1_gn_0_00005115	283.858	NA	NA					NDE	NDE	0	AT5G49020.1	FALSE	FALSE
Lsal_1_v8_lg_0	283859866	283862077	-	Lsal_1_v1_gn_0_00005116	283.86	NA	NA					NDE	NDE	0	AT3G08530.1	FALSE	FALSE
Lsal_1_v8_lg_0	283888259	283889125	+	Lsal_1_v1_gn_0_00005117	283.888	NA	NA					NDE	NDE	0	NA	FALSE	FALSE
Lsal_1_v8_lg_0	283890800	283891964	+	Lsal_1_v1_gn_0_00005118	283.891	NA	NA					NDE	NDE	0	AT4G36600.2	TRUE	TRUE
Lsal_1_v8_lg_0	284018927	284022607	+	Lsal_1_v1_gn_0_00005119	284.019	NA	NA					NDE	NDE	0	AT3G17510.1	TRUE	TRUE
Lsal_1_v8_lg_0	284199111	284200764	+	Lsal_1_v1_gn_0_00005120	284.199	NA	NA					NDE	NDE	0	AT5G13930.1	TRUE	TRUE
Lsal_1_v8_lg_0	284236116	284237681	+	Lsal_1_v1_gn_0_00005121	284.236	NA	NA					NDE	NDE	0	AT1G50280.1	FALSE	FALSE
Lsal_1_v8_lg_0	284241802	284244819	-	Lsal_1_v1_gn_0_00005122	284.242	NA	NA					NDE	NDE	0	AT5G66690.1	TRUE	TRUE
Lsal_1_v8_lg_0	284256485	284257286	+	Lsal_1_v1_gn_0_00005123	284.256	NA	NA					NDE	NDE	0	AT5G17680.2	FALSE	FALSE
Lsal_1_v8_lg_0	284347954	284350263	+	Lsal_1_v1_gn_0_00005124	284.348	NA	NA					NDE	NDE	0	AT3G16210.1	TRUE	TRUE
Lsal_1_v8_lg_0	284392813	284395543	-	Lsal_1_v1_gn_0_00005125	284.393	NA	NA					NDE	NDE	0	AT1G53190.2	TRUE	TRUE
Lsal_1_v8_lg_0	284408788	284411950	+	Lsal_1_v1_gn_0_00005126	284.409	NA	NA					NDE	NDE	0	AT5G57110.3	FALSE	FALSE
Lsal_1_v8_lg_0	284561608	284563449	+	Lsal_1_v1_gn_0_00005129	284.562	NA	NA					NDE	NDE	0	AT3G15095.3	TRUE	TRUE
Lsal_1_v8_lg_0	284566374	284567582	+	Lsal_1_v1_gn_0_00005130	284.566	NA	NA					NDE	NDE	0	AT5G46060.1	FALSE	FALSE
Lsal_1_v8_lg_0	284575019	284577019	-	Lsal_1_v1_gn_0_00005131	284.575	NA	NA					NDE	NDE	0	AT5G57850.2	TRUE	TRUE
Lsal_1_v8_lg_0	284653659	284660106	+	Lsal_1_v1_gn_0_00005132	284.654	NA	NA					NDE	NDE	0	NA	FALSE	FALSE
Lsal_1_v8_lg_0	284767598	284769646	+	Lsal_1_v1_gn_0_00005133	284.768	NA	NA					NDE	NDE	0	AT1G67340.1	TRUE	TRUE
Lsal_1_v8_lg_0	284843615	284845039	-	Lsal_1_v1_gn_0_00005136	284.844	NA	NA					NDE	NDE	0	AT3G15115.1	TRUE	TRUE
Lsal_1_v8_lg_0	284957938	284964890	-	Lsal_1_v1_gn_0_00005137	284.958	NA	NA					NDE	NDE	0	AT3G15120.2	TRUE	TRUE
Lsal_1_v8_lg_0	285069624	285072464	-	Lsal_1_v1_gn_0_00005139	285.07	NA	NA					2.747	3.076	1	AT4G05030.2	TRUE	TRUE
Lsal_1_v8_lg_0	285110473	285111259	+	Lsal_1_v1_gn_0_00005140	285.11	NA	NA					NDE	NDE	0	NA	FALSE	FALSE
Lsal_1_v8_lg_0	285252355	285256243	+	Lsal_1_v1_gn_0_00005141	285.252	NA	NA					NDE	NDE	0	NA	FALSE	FALSE
Lsal_1_v8_lg_0	285360454	285361609	-	Lsal_1_v1_gn_0_00005142	285.36	NA	NA					NDE	NDE	0	NA	TRUE	TRUE
Lsal_1_v8_lg_0	285379920	285380429	-	Lsal_1_v1_gn_0_00005143	285.38	NA	NA					NDE	NDE	0	ATMG00070.1	FALSE	FALSE
Lsal_1_v8_lg_0	285385556	285385978	+	Lsal_1_v1_gn_0_00005145	285.386	NA	NA					NDE	NDE	0	NA	FALSE	FALSE
Lsal_1_v8_lg_0	285386924	285387415	+	Lsal_1_v1_gn_0_00005146	285.387	NA	NA					NDE	NDE	0	NA	FALSE	TRUE
Lsal_1_v8_lg_0	285387727	285389047	-	Lsal_1_v1_gn_0_00005147	285.388	NA	NA					NDE	NDE	0	ATMG00110.1	FALSE	FALSE
Lsal_1_v8_lg_0	285401386	285402183	+	Lsal_1_v1_gn_0_00005149	285.401	NA	NA					NDE	NDE	0	ATMG00730.1	TRUE	TRUE
Lsal_1_v8_lg_0	285512969	285515616	-	Lsal_1_v1_gn_0_00005150	285.513	NA	NA					NDE	NDE	0	NA	FALSE	FALSE
Lsal_1_v8_lg_0	285688431	285688751	+	Lsal_1_v1_gn_0_00005152	285.688	NA	NA					NDE	NDE	0	AT4G07960.2	FALSE	FALSE
Lsal_1_v8_lg_0	285689136	285689747	+	Lsal_1_v1_gn_0_00005153	285.689	NA	NA					NDE	NDE	0	AT4G07960.2	FALSE	FALSE
Lsal_1_v8_lg_0	285826913	285827847	+	Lsal_1_v1_gn_0_00005154	285.827	NA	NA					NDE	NDE	0	NA	FALSE	FALSE
Lsal_1_v8_lg_0	285832407	285835695	+	Lsal_1_v1_gn_0_00005155	285.832	NA	NA					NDE	NDE	0	AT2G18750.3	TRUE	TRUE
Lsal_1_v8_lg_0	285835808	285837199	+	Lsal_1_v1_gn_0_00005156	285.836	NA	NA					NDE	NDE	0	NA	TRUE	TRUE
Lsal_1_v8_lg_0	285837260	285839304	-	Lsal_1_v1_gn_0_00005157	285.837	NA	NA					NDE	NDE	0	AT5G50100.1	TRUE	TRUE
Lsal_1_v8_lg_0	285859571	285861636	+	Lsal_1_v1_gn_0_00005158	285.86	NA	NA					NDE	NDE	0	AT5G62575.1	TRUE	TRUE
Lsal_1_v8_lg_0	285862863	285864536	+	Lsal_1_v1_gn_0_00005159	285.863	NA	NA					NDE	NDE	0	AT5G66520.1	TRUE	TRUE
Lsal_1_v8_lg_0	285865694	285867910	-	Lsal_1_v1_gn_0_00005160	285.866	NA	NA					NDE	NDE	0	AT5G02500.1	FALSE	FALSE
Lsal_1_v8_lg_0	285871432	285872364	-	Lsal_1_v1_gn_0_00005161	285.871	NA	NA					NDE	NDE	0	NA	FALSE	FALSE
Lsal_1_v8_lg_0	285877718	285879914	-	Lsal_1_v1_gn_0_00005162	285.878	NA	NA					NDE	NDE	0	AT5G02500.1	FALSE	FALSE
Lsal_1_v8_lg_0	285887749	285888528	-	Lsal_1_v1_gn_0_00005163	285.888	NA	NA					NDE	NDE	0	AT3G12580.1	FALSE	FALSE
Lsal_1_v8_lg_0	285888541	285893325	-	Lsal_1_v1_gn_0_00005164	285.889	NA	NA					NDE	NDE	0	AT5G02500.2	FALSE	FALSE
Lsal_1_v8_lg_0	285922688	285924353	+	Lsal_1_v1_gn_0_00005165	285.923	NA	NA					NDE	NDE	0	AT3G59770.4	FALSE	FALSE
Lsal_1_v8_lg_0	285925616	285928534	-	Lsal_1_v1_gn_0_00005166	285.926	NA	NA					NDE	NDE	0	NA	FALSE	FALSE
Lsal_1_v8_lg_0	285930097	285931429	+	Lsal_1_v1_gn_0_00005167	285.93	NA	NA					NDE	NDE	0	NA	TRUE	TRUE
Lsal_1_v8_lg_0	285932038	285933877	+	Lsal_1_v1_gn_0_00005168	285.932	NA	NA					NDE	NDE	0	AT5G02230.3	TRUE	TRUE
Lsal_1_v8_lg_0	285938810	285939610	-	Lsal_1_v1_gn_0_00005169	285.939	NA	NA					NDE	NDE	0	NA	FALSE	FALSE
Lsal_1_v8_lg_0	285981842	285983302	-	Lsal_1_v1_gn_0_00005171	285.982	NA	NA					NDE	NDE	0	NA	FALSE	FALSE
Lsal_1_v8_lg_0	286014276	286017709	-	Lsal_1_v1_gn_0_00005172	286.014	NA	NA					NDE	NDE	0	NA	FALSE	FALSE
Lsal_1_v8_lg_0	286018495	286023742	-	Lsal_1_v1_gn_0_00005173	286.018	NA	NA					NDE	NDE	0	AT5G51540.1	FALSE	FALSE
Lsal_1_v8_lg_0	286150084	286153918	-	Lsal_1_v1_gn_0_00005176	286.15	NA	NA					NDE	NDE	0	AT5G62570.1	TRUE	TRUE
Lsal_1_v8_lg_0	286157166	286158566	+	Lsal_1_v1_gn_0_00005177	286.157	NA	NA					NDE	NDE	0	NA	FALSE	FALSE
Lsal_1_v8_lg_0	286187923	286191012	-	Lsal_1_v1_gn_0_00005178	286.188	NA	NA					1.09	NDE	1	AT3G47830.1	TRUE	TRUE
Lsal_1_v8_lg_0	286241990	286248132	-	Lsal_1_v1_gn_0_00005179	286.242	NA	NA					NDE	NDE	0	AT5G65200.1	TRUE	TRUE
Lsal_1_v8_lg_0	286352633	286353812	+	Lsal_1_v1_gn_0_00005180	286.353	NA	NA					NDE	NDE	0	NA	FALSE	FALSE
Lsal_1_v8_lg_0	286555533	286558105	-	Lsal_1_v1_gn_0_00005181	286.556	NA	NA					NDE	NDE	0	AT4G39850.4	FALSE	FALSE
Lsal_1_v8_lg_0	286558700	286559659	-	Lsal_1_v1_gn_0_00005182	286.559	NA	NA					NDE	NDE	0	AT5G18820.3	FALSE	FALSE
Lsal_1_v8_lg_0	286881588	286882943	+	Lsal_1_v1_gn_0_00005183	286.882	NA	NA					NDE	NDE	0	AT3G23880.1	TRUE	TRUE
Lsal_1_v8_lg_0	286919212	286924686	+	Lsal_1_v1_gn_0_00005184	286.919	NA	NA					NDE	NDE	0	AT5G12220.1	TRUE	TRUE
Lsal_1_v8_lg_0	286992935	286996928	-	Lsal_1_v1_gn_0_00005186	286.993	NA	NA					NDE	NDE	0	NA	TRUE	TRUE
Lsal_1_v8_lg_0	287517917	287520066	+	Lsal_1_v1_gn_0_00005187	287.518	NA	NA					NDE	NDE	0	NA	TRUE	TRUE
Lsal_1_v8_lg_0	287575734	287576905	-	Lsal_1_v1_gn_0_00005188	287.576	NA	NA					NDE	NDE	0	AT5G11020.4	FALSE	FALSE
Lsal_1_v8_lg_0	287577433	287582074	+	Lsal_1_v1_gn_0_00005189	287.577	NA	NA					NDE	NDE	0	NA	TRUE	TRUE
Lsal_1_v8_lg_0	287609850	287610850	-	Lsal_1_v1_gn_0_00005190	287.61	NA	NA					NDE	NDE	0	NA	FALSE	FALSE
Lsal_1_v8_lg_0	287627518	287634259	-	Lsal_1_v1_gn_0_00005192	287.628	NA	NA					NDE	NDE	0	AT3G22790.3	TRUE	TRUE
Lsal_1_v8_lg_0	287787479	287789679	+	Lsal_1_v1_gn_0_00005193	287.787	NA	NA					NDE	NDE	0	NA	FALSE	FALSE
Lsal_1_v8_lg_0	287801359	287802474	-	Lsal_1_v1_gn_0_00005194	287.801	NA	NA					NDE	NDE	0	ATCG01280.1	FALSE	FALSE
Lsal_1_v8_lg_0	287803413	287803814	+	Lsal_1_v1_gn_0_00005195	287.803	NA	NA					NDE	NDE	0	ATCG01310.1	TRUE	TRUE
Lsal_1_v8_lg_0	287804474	287804902	+	Lsal_1_v1_gn_0_00005196	287.804	NA	NA					NDE	NDE	0	ATCG01310.1	TRUE	TRUE
Lsal_1_v8_lg_0	287805913	287806419	+	Lsal_1_v1_gn_0_00005197	287.806	NA	NA					NDE	NDE	0	ATCG00800.1	TRUE	TRUE
Lsal_1_v8_lg_0	287823111	287824821	+	Lsal_1_v1_gn_0_00005198	287.823	NA	NA					NDE	NDE	0	ATCG00580.1	TRUE	TRUE
Lsal_1_v8_lg_0	287826135	287827031	-	Lsal_1_v1_gn_0_00005199	287.826	NA	NA					NDE	NDE	0	ATCG00540.1	TRUE	TRUE
Lsal_1_v8_lg_0	287828816	287832148	-	Lsal_1_v1_gn_0_00005200	287.829	NA	NA					NDE	NDE	0	ATCG00500.1	FALSE	FALSE
Lsal_1_v8_lg_0	287832677	287834110	-	Lsal_1_v1_gn_0_00005201	287.833	NA	NA					NDE	NDE	0	ATCG00490.1	TRUE	TRUE
Lsal_1_v8_lg_0	287834883	287836771	+	Lsal_1_v1_gn_0_00005202	287.835	NA	NA					NDE	NDE	0	ATCG00480.1	TRUE	TRUE
Lsal_1_v8_lg_0	287839310	287839987	+	Lsal_1_v1_gn_0_00005203	287.839	NA	NA					NDE	NDE	0	ATCG00430.1	TRUE	TRUE
Lsal_1_v8_lg_0	287840091	287840567	+	Lsal_1_v1_gn_0_00005204	287.84	NA	NA					NDE	NDE	0	ATCG00420.1	TRUE	TRUE
Lsal_1_v8_lg_0	287843110	287843715	+	Lsal_1_v1_gn_0_00005205	287.843	NA	NA					NDE	NDE	0	ATCG00380.1	TRUE	TRUE
Lsal_1_v8_lg_0	287847720	287849495	+	Lsal_1_v1_gn_0_00005206	287.848	NA	NA					NDE	NDE	0	ATCG00350.1	FALSE	FALSE
Lsal_1_v8_lg_0	287849552	287849971	+	Lsal_1_v1_gn_0_00005207	287.85	NA	NA					NDE	NDE	0	ATCG00350.1	TRUE	TRUE
Lsal_1_v8_lg_0	287849997	287852637	+	Lsal_1_v1_gn_0_00005208	287.85	NA	NA					NDE	-1.133	1	ATCG00340.1	TRUE	TRUE
Lsal_1_v8_lg_0	287854270	287855691	-	Lsal_1_v1_gn_0_00005209	287.854	NA	NA					NDE	-1.45	1	ATCG00280.1	TRUE	TRUE
Lsal_1_v8_lg_0	287869999	287871643	-	Lsal_1_v1_gn_0_00005210	287.87	NA	NA					NDE	NDE	0	ATCG00180.1	FALSE	FALSE
Lsal_1_v8_lg_0	287872978	287875389	-	Lsal_1_v1_gn_0_00005211	287.873	NA	NA					NDE	NDE	0	ATCG00190.1	FALSE	FALSE
Lsal_1_v8_lg_0	287887581	287888642	+	Lsal_1_v1_gn_0_00005212	287.888	NA	NA					NDE	NDE	0	ATCG00020.1	TRUE	TRUE
Lsal_1_v8_lg_0	287889237	287889665	-	Lsal_1_v1_gn_0_00005213	287.889	NA	NA					NDE	NDE	0	ATCG01310.1	TRUE	TRUE
Lsal_1_v8_lg_0	287890325	287890726	-	Lsal_1_v1_gn_0_00005214	287.89	NA	NA					NDE	NDE	0	ATCG01310.1	TRUE	TRUE
Lsal_1_v8_lg_0	287891665	287898192	+	Lsal_1_v1_gn_0_00005215	287.892	NA	NA					NDE	NDE	0	ATCG01280.1	FALSE	FALSE
Lsal_1_v8_lg_0	287898571	287901083	-	Lsal_1_v1_gn_0_00005216	287.899	NA	NA					NDE	NDE	0	ATCG01250.1	TRUE	TRUE
Lsal_1_v8_lg_0	287915785	287919990	+	Lsal_1_v1_gn_0_00005218	287.916	NA	NA					NDE	NDE	0	AT5G19490.1	TRUE	TRUE
Lsal_1_v8_lg_0	287982969	287986641	+	Lsal_1_v1_gn_0_00005219	287.983	NA	NA					NDE	NDE	0	AT3G49150.1	TRUE	TRUE
Lsal_1_v8_lg_0	287988410	287989066	+	Lsal_1_v1_gn_0_00005220	287.988	NA	NA					NDE	NDE	0	AT4G22430.1	FALSE	FALSE
Lsal_1_v8_lg_0	288144995	288145697	+	Lsal_1_v1_gn_0_00005221	288.145	NA	NA					NDE	NDE	0	NA	FALSE	FALSE
Lsal_1_v8_lg_0	288261387	288263559	+	Lsal_1_v1_gn_0_00005222	288.261	NA	NA					NDE	NDE	0	NA	TRUE	TRUE
Lsal_1_v8_lg_0	288267434	288267748	-	Lsal_1_v1_gn_0_00005225	288.267	NA	NA					NDE	NDE	0	NA	FALSE	FALSE
Lsal_1_v8_lg_0	288280833	288281447	-	Lsal_1_v1_gn_0_00005226	288.281	NA	NA					NDE	NDE	0	ATMG01280.1	FALSE	FALSE
Lsal_1_v8_lg_0	288282765	288283354	+	Lsal_1_v1_gn_0_00005227	288.283	NA	NA					NDE	NDE	0	NA	FALSE	FALSE
Lsal_1_v8_lg_0	288283915	288285125	-	Lsal_1_v1_gn_0_00005229	288.284	NA	NA					NDE	-2.434	1	ATMG00990.1	TRUE	TRUE
Lsal_1_v8_lg_0	288286179	288288146	+	Lsal_1_v1_gn_0_00005230	288.286	NA	NA					NDE	NDE	0	ATMG00520.1	FALSE	FALSE
Lsal_1_v8_lg_0	288289203	288291389	+	Lsal_1_v1_gn_0_00005231	288.289	NA	NA					NDE	NDE	0	NA	FALSE	FALSE
Lsal_1_v8_lg_0	288291583	288292428	+	Lsal_1_v1_gn_0_00005232	288.292	NA	NA					NDE	NDE	0	ATMG00180.1	FALSE	FALSE
Lsal_1_v8_lg_0	288295845	288297020	-	Lsal_1_v1_gn_0_00005233	288.296	NA	NA					NDE	NDE	0	ATMG00220.1	FALSE	FALSE
Lsal_1_v8_lg_0	288297384	288297755	-	Lsal_1_v1_gn_0_00005234	288.297	NA	NA					NDE	NDE	0	NA	TRUE	TRUE
Lsal_1_v8_lg_0	288400553	288403642	+	Lsal_1_v1_gn_0_00005235	288.401	NA	NA					NDE	NDE	0	NA	FALSE	FALSE
Lsal_1_v8_lg_0	288405533	288409379	-	Lsal_1_v1_gn_0_00005236	288.406	NA	NA					NDE	NDE	0	AT4G13400.1	TRUE	TRUE
Lsal_1_v8_lg_0	288410926	288413860	-	Lsal_1_v1_gn_0_00005237	288.411	NA	NA					NDE	NDE	0	AT4G13360.1	TRUE	TRUE
Lsal_1_v8_lg_0	288420835	288421971	+	Lsal_1_v1_gn_0_00005238	288.421	NA	NA					NDE	NDE	0	NA	FALSE	FALSE
Lsal_1_v8_lg_0	288457104	288459206	+	Lsal_1_v1_gn_0_00005239	288.457	NA	NA					NDE	NDE	0	AT1G13310.1	TRUE	TRUE
Lsal_1_v8_lg_0	288459852	288461922	+	Lsal_1_v1_gn_0_00005240	288.46	NA	NA					NDE	NDE	0	AT1G29700.2	TRUE	TRUE
Lsal_1_v8_lg_0	288491312	288493848	-	Lsal_1_v1_gn_0_00005241	288.491	NA	NA					NDE	NDE	0	AT1G25550.1	TRUE	TRUE
Lsal_1_v8_lg_0	288593982	288595900	-	Lsal_1_v1_gn_0_00005242	288.594	NA	NA					NDE	NDE	0	AT1G13290.1	FALSE	FALSE
Lsal_1_v8_lg_0	288614495	288616771	-	Lsal_1_v1_gn_0_00005243	288.614	NA	NA					NDE	NDE	0	AT1G13270.1	TRUE	TRUE
Lsal_1_v8_lg_0	288726996	288728786	-	Lsal_1_v1_gn_0_00005244	288.727	NA	NA					NDE	NDE	0	NA	FALSE	FALSE
Lsal_1_v8_lg_0	288731672	288732118	-	Lsal_1_v1_gn_0_00005245	288.732	NA	NA					NDE	NDE	0	NA	FALSE	FALSE
Lsal_1_v8_lg_0	288828036	288829520	-	Lsal_1_v1_gn_0_00005246	288.828	NA	NA					NDE	NDE	0	NA	FALSE	FALSE
Lsal_1_v8_lg_0	288828818	288829331	+	Lsal_1_v1_gn_0_00005247	288.829	NA	NA					NDE	NDE	0	AT4G06746.1	FALSE	FALSE
Lsal_1_v8_lg_0	288835276	288836972	-	Lsal_1_v1_gn_0_00005248	288.835	NA	NA					NDE	NDE	0	AT4G27720.1	FALSE	FALSE
Lsal_1_v8_lg_0	288838370	288841216	-	Lsal_1_v1_gn_0_00005249	288.838	NA	NA					NDE	NDE	0	AT4G16143.2	FALSE	FALSE
Lsal_1_v8_lg_0	288885581	288887679	-	Lsal_1_v1_gn_0_00005250	288.886	NA	NA					NDE	NDE	0	AT5G50740.5	TRUE	TRUE
Lsal_1_v8_lg_0	288905385	288906587	+	Lsal_1_v1_gn_0_00005251	288.905	NA	NA					NDE	NDE	0	AT5G31412.1	FALSE	FALSE
Lsal_1_v8_lg_0	288906765	288908804	+	Lsal_1_v1_gn_0_00005252	288.907	NA	NA					NDE	NDE	0	AT3G22220.4	FALSE	FALSE
Lsal_1_v8_lg_0	289155480	289156892	-	Lsal_1_v1_gn_0_00005253	289.155	NA	NA					NDE	NDE	0	NA	FALSE	FALSE
Lsal_1_v8_lg_0	289264086	289265296	-	Lsal_1_v1_gn_0_00005254	289.264	NA	NA					NDE	NDE	0	AT3G49180.1	TRUE	TRUE
Lsal_1_v8_lg_0	289265936	289267055	-	Lsal_1_v1_gn_0_00005255	289.266	NA	NA					NDE	NDE	0	AT3G19420.1	TRUE	TRUE
Lsal_1_v8_lg_0	289315588	289316529	+	Lsal_1_v1_gn_0_00005256	289.316	NA	NA					NDE	NDE	0	NA	FALSE	FALSE
Lsal_1_v8_lg_0	289322272	289323124	+	Lsal_1_v1_gn_0_00005257	289.322	NA	NA					NDE	NDE	0	NA	FALSE	FALSE
Lsal_1_v8_lg_0	289331073	289334441	+	Lsal_1_v1_gn_0_00005258	289.331	NA	NA					NDE	NDE	0	ATCG01280.1	FALSE	FALSE
Lsal_1_v8_lg_0	289334820	289337332	-	Lsal_1_v1_gn_0_00005259	289.335	NA	NA					NDE	NDE	0	ATCG01250.1	TRUE	TRUE
Lsal_1_v8_lg_0	289337991	289338458	-	Lsal_1_v1_gn_0_00005260	289.338	NA	NA					NDE	NDE	0	ATCG01240.1	TRUE	TRUE
Lsal_1_v8_lg_0	289601618	289602276	-	Lsal_1_v1_gn_0_00005262	289.602	NA	NA					NDE	NDE	0	NA	FALSE	FALSE
Lsal_1_v8_lg_0	289612262	289619873	-	Lsal_1_v1_gn_0_00005263	289.612	NA	NA					NDE	1.558	1	AT1G12140.3	TRUE	TRUE
Lsal_1_v8_lg_0	289632188	289635874	+	Lsal_1_v1_gn_0_00005264	289.632	NA	NA					NDE	NDE	0	AT1G62620.2	FALSE	FALSE
Lsal_1_v8_lg_0	289670764	289671378	+	Lsal_1_v1_gn_0_00005265	289.671	NA	NA					NDE	NDE	0	AT1G12130.1	FALSE	FALSE
Lsal_1_v8_lg_0	289687071	289687610	+	Lsal_1_v1_gn_0_00005266	289.687	NA	NA					NDE	NDE	0	AT1G62560.2	TRUE	TRUE
Lsal_1_v8_lg_0	289846619	289853885	-	Lsal_1_v1_gn_0_00005267	289.847	NA	NA					NDE	NDE	0	AT1G75900.1	TRUE	TRUE
Lsal_1_v8_lg_0	290074244	290079561	-	Lsal_1_v1_gn_0_00005268	290.074	NA	NA					NDE	NDE	0	AT1G20110.1	TRUE	TRUE
Lsal_1_v8_lg_0	290109805	290113066	-	Lsal_1_v1_gn_0_00005269	290.11	NA	NA					NDE	NDE	0	AT5G42150.1	TRUE	TRUE
Lsal_1_v8_lg_0	290152445	290162082	-	Lsal_1_v1_gn_0_00005270	290.152	NA	NA					NDE	NDE	0	AT1G27940.1	TRUE	TRUE
Lsal_1_v8_lg_0	290176868	290181516	+	Lsal_1_v1_gn_0_00005271	290.177	NA	NA					1.175	NDE	1	AT1G19920.1	TRUE	TRUE
Lsal_1_v8_lg_0	290193282	290194235	+	Lsal_1_v1_gn_0_00005272	290.193	NA	NA					NDE	NDE	0	NA	FALSE	FALSE
Lsal_1_v8_lg_0	290253142	290253786	-	Lsal_1_v1_gn_0_00005273	290.253	NA	NA					NDE	NDE	0	NA	FALSE	FALSE
Lsal_1_v8_lg_0	290283340	290283894	-	Lsal_1_v1_gn_0_00005274	290.283	NA	NA					NDE	NDE	0	NA	FALSE	FALSE
Lsal_1_v8_lg_0	290290961	290298699	+	Lsal_1_v1_gn_0_00005275	290.291	NA	NA					NDE	NDE	0	AT1G78580.4	FALSE	FALSE
Lsal_1_v8_lg_0	290299034	290302781	-	Lsal_1_v1_gn_0_00005276	290.299	NA	NA					NDE	NDE	0	AT4G18975.4	TRUE	TRUE
Lsal_1_v8_lg_0	290312320	290317689	-	Lsal_1_v1_gn_0_00005277	290.312	NA	NA					NDE	NDE	0	AT3G13050.4	TRUE	TRUE
Lsal_1_v8_lg_0	290318329	290318985	+	Lsal_1_v1_gn_0_00005278	290.318	NA	NA					NDE	NDE	0	AT2G39190.2	FALSE	TRUE
Lsal_1_v8_lg_0	290323263	290326460	+	Lsal_1_v1_gn_0_00005280	290.323	NA	NA					NDE	NDE	0	AT2G05642.1	FALSE	FALSE
Lsal_1_v8_lg_0	290368957	290370360	+	Lsal_1_v1_gn_0_00005281	290.369	NA	NA					NDE	NDE	0	AT1G10330.1	TRUE	TRUE
Lsal_1_v8_lg_0	290371500	290373933	+	Lsal_1_v1_gn_0_00005282	290.372	NA	NA					NDE	NDE	0	AT4G25300.1	TRUE	TRUE
Lsal_1_v8_lg_0	290373734	290376980	-	Lsal_1_v1_gn_0_00005283	290.374	NA	NA					NDE	NDE	0	AT4G25300.1	FALSE	FALSE
Lsal_1_v8_lg_0	290407315	290407623	-	Lsal_1_v1_gn_0_00005284	290.407	NA	NA					NDE	NDE	0	AT4G25300.1	FALSE	TRUE
Lsal_1_v8_lg_0	290410527	290413258	-	Lsal_1_v1_gn_0_00005285	290.411	NA	NA					NDE	NDE	0	AT1G17020.1	TRUE	TRUE
Lsal_1_v8_lg_0	290466469	290468487	-	Lsal_1_v1_gn_0_00005286	290.466	NA	NA					NDE	NDE	0	AT3G17850.1	FALSE	FALSE
Lsal_1_v8_lg_0	290468520	290471267	-	Lsal_1_v1_gn_0_00005287	290.469	NA	NA					NDE	NDE	0	AT5G53480.1	FALSE	FALSE
Lsal_1_v8_lg_0	290471342	290472514	-	Lsal_1_v1_gn_0_00005288	290.471	NA	NA					NDE	NDE	0	AT3G46960.2	FALSE	FALSE
Lsal_1_v8_lg_0	290550201	290551508	+	Lsal_1_v1_gn_0_00005289	290.55	NA	NA					NDE	NDE	0	AT3G16857.1	FALSE	FALSE
Lsal_1_v8_lg_0	290551751	290553827	-	Lsal_1_v1_gn_0_00005290	290.552	NA	NA					NDE	NDE	0	AT4G16120.1	FALSE	FALSE
Lsal_1_v8_lg_0	290657989	290659035	+	Lsal_1_v1_gn_0_00005292	290.658	NA	NA					NDE	NDE	0	NA	FALSE	FALSE
Lsal_1_v8_lg_0	290942694	290943518	-	Lsal_1_v1_gn_0_00005295	290.943	NA	NA					NDE	NDE	0	AT5G45960.1	TRUE	TRUE
Lsal_1_v8_lg_0	290944833	290946901	+	Lsal_1_v1_gn_0_00005296	290.945	NA	NA					NDE	NDE	0	AT5G60200.1	TRUE	TRUE
Lsal_1_v8_lg_0	291039499	291044419	-	Lsal_1_v1_gn_0_00005297	291.039	NA	NA					NDE	NDE	0	AT5G10260.1	TRUE	TRUE
Lsal_1_v8_lg_0	291045183	291045548	+	Lsal_1_v1_gn_0_00005298	291.045	NA	NA					NDE	NDE	0	NA	FALSE	FALSE
Lsal_1_v8_lg_0	291212365	291212775	+	Lsal_1_v1_gn_0_00005299	291.212	NA	NA					NDE	NDE	0	NA	FALSE	FALSE
Lsal_1_v8_lg_0	291770654	291771052	-	Lsal_1_v1_gn_0_00005300	291.771	NA	NA					NDE	NDE	0	NA	FALSE	FALSE
Lsal_1_v8_lg_0	291843346	291848931	-	Lsal_1_v1_gn_0_00005302	291.843	NA	NA					NDE	NDE	0	AT1G12000.1	TRUE	TRUE
Lsal_1_v8_lg_0	291851504	291854388	-	Lsal_1_v1_gn_0_00005303	291.852	NA	NA					NDE	NDE	0	AT1G12000.1	TRUE	TRUE
Lsal_1_v8_lg_0	291854447	291856194	-	Lsal_1_v1_gn_0_00005304	291.854	NA	NA					NDE	NDE	0	AT4G04040.1	FALSE	FALSE
Lsal_1_v8_lg_0	291856809	291858499	-	Lsal_1_v1_gn_0_00005305	291.857	NA	NA					NDE	NDE	0	AT3G17450.2	FALSE	FALSE
Lsal_1_v8_lg_0	291913617	291915893	-	Lsal_1_v1_gn_0_00005306	291.914	NA	NA					NDE	NDE	0	AT1G62390.1	TRUE	TRUE
Lsal_1_v8_lg_0	292177306	292177764	-	Lsal_1_v1_gn_0_00005307	292.177	NA	NA					NDE	NDE	0	AT1G73630.1	TRUE	TRUE
Lsal_1_v8_lg_0	292194482	292195261	+	Lsal_1_v1_gn_0_00005308	292.194	NA	NA					NDE	NDE	0	NA	FALSE	FALSE
Lsal_1_v8_lg_0	292298582	292300912	-	Lsal_1_v1_gn_0_00005309	292.299	NA	NA					NDE	NDE	0	AT5G23060.1	TRUE	TRUE
Lsal_1_v8_lg_0	292436705	292438703	+	Lsal_1_v1_gn_0_00005311	292.437	NA	NA					NDE	NDE	0	AT4G01150.1	TRUE	TRUE
Lsal_1_v8_lg_0	292442603	292444119	+	Lsal_1_v1_gn_0_00005312	292.443	NA	NA					NDE	NDE	0	AT4G01150.1	TRUE	TRUE
Lsal_1_v8_lg_0	292525368	292525712	-	Lsal_1_v1_gn_0_00005313	292.525	NA	NA					NDE	NDE	0	NA	FALSE	FALSE
Lsal_1_v8_lg_0	293112775	293115143	-	Lsal_1_v1_gn_0_00005314	293.113	NA	NA					NDE	NDE	0	AT4G37925.1	TRUE	TRUE
Lsal_1_v8_lg_0	293117341	293120612	-	Lsal_1_v1_gn_0_00005315	293.117	NA	NA					NDE	NDE	0	AT4G14746.1	TRUE	TRUE
Lsal_1_v8_lg_0	293139207	293141355	+	Lsal_1_v1_gn_0_00005316	293.139	NA	NA					NDE	NDE	0	AT4G37340.1	FALSE	FALSE
Lsal_1_v8_lg_0	293175103	293177141	-	Lsal_1_v1_gn_0_00005317	293.175	NA	NA					NDE	NDE	0	AT4G37340.1	FALSE	TRUE
Lsal_1_v8_lg_0	293289412	293290092	-	Lsal_1_v1_gn_0_00005318	293.289	NA	NA					NDE	NDE	0	NA	FALSE	FALSE
Lsal_1_v8_lg_0	293291459	293297113	-	Lsal_1_v1_gn_0_00005319	293.291	NA	NA					NDE	NDE	0	AT5G60020.1	TRUE	TRUE
Lsal_1_v8_lg_0	293390374	293390933	+	Lsal_1_v1_gn_0_00005320	293.39	NA	NA					NDE	NDE	0	NA	FALSE	FALSE
Lsal_1_v8_lg_0	293414477	293419059	-	Lsal_1_v1_gn_0_00005321	293.414	NA	NA					NDE	NDE	0	AT3G46290.1	FALSE	TRUE
Lsal_1_v8_lg_0	293583997	293585460	-	Lsal_1_v1_gn_0_00005322	293.584	NA	NA					NDE	NDE	0	AT1G14990.1	TRUE	TRUE
Lsal_1_v8_lg_0	293889301	293890906	+	Lsal_1_v1_gn_0_00005323	293.889	NA	NA					2.464	2.277	1	AT4G36220.1	TRUE	TRUE
Lsal_1_v8_lg_0	294002355	294002822	+	Lsal_1_v1_gn_0_00005324	294.002	NA	NA					NDE	NDE	0	ATCG01240.1	TRUE	TRUE
Lsal_1_v8_lg_0	294003481	294005993	+	Lsal_1_v1_gn_0_00005325	294.003	NA	NA					NDE	NDE	0	ATCG01250.1	TRUE	TRUE
Lsal_1_v8_lg_0	294006372	294012898	-	Lsal_1_v1_gn_0_00005326	294.006	NA	NA					NDE	NDE	0	ATCG01280.1	FALSE	FALSE
Lsal_1_v8_lg_0	294013837	294014238	+	Lsal_1_v1_gn_0_00005327	294.014	NA	NA					NDE	NDE	0	ATCG01310.1	TRUE	TRUE
Lsal_1_v8_lg_0	294014898	294015326	+	Lsal_1_v1_gn_0_00005328	294.015	NA	NA					NDE	NDE	0	ATCG01310.1	TRUE	TRUE
Lsal_1_v8_lg_0	294015922	294016983	-	Lsal_1_v1_gn_0_00005329	294.016	NA	NA					NDE	NDE	0	ATCG00020.1	TRUE	TRUE
Lsal_1_v8_lg_0	294029175	294031010	+	Lsal_1_v1_gn_0_00005330	294.029	NA	NA					NDE	NDE	0	ATCG00190.1	FALSE	TRUE
Lsal_1_v8_lg_0	294056343	294056669	+	Lsal_1_v1_gn_0_00005332	294.056	NA	NA					NDE	NDE	0	AT5G42905.1	FALSE	FALSE
Lsal_1_v8_lg_0	294056702	294057831	+	Lsal_1_v1_gn_0_00005333	294.057	NA	NA					NDE	NDE	0	NA	FALSE	FALSE
Lsal_1_v8_lg_0	294092588	294093763	-	Lsal_1_v1_gn_0_00005334	294.093	NA	NA					NDE	NDE	0	AT4G17080.1	FALSE	FALSE
Lsal_1_v8_lg_0	294154067	294156649	+	Lsal_1_v1_gn_0_00005335	294.154	NA	NA					NDE	NDE	0	AT4G38180.1	FALSE	FALSE
Lsal_1_v8_lg_0	294177356	294177916	+	Lsal_1_v1_gn_0_00005336	294.177	NA	NA					NDE	NDE	0	NA	FALSE	FALSE
Lsal_1_v8_lg_0	294182562	294183505	+	Lsal_1_v1_gn_0_00005337	294.183	NA	NA					NDE	NDE	0	NA	FALSE	FALSE
Lsal_1_v8_lg_0	294226699	294228755	+	Lsal_1_v1_gn_0_00005340	294.227	NA	NA					NDE	NDE	0	AT3G15720.3	FALSE	FALSE
Lsal_1_v8_lg_0	294246144	294248200	-	Lsal_1_v1_gn_0_00005341	294.246	NA	NA					NDE	NDE	0	AT5G17200.1	FALSE	FALSE
Lsal_1_v8_lg_0	294265122	294265908	+	Lsal_1_v1_gn_0_00005342	294.265	NA	NA					NDE	NDE	0	NA	FALSE	FALSE
Lsal_1_v8_lg_0	294268161	294269404	-	Lsal_1_v1_gn_0_00005343	294.268	NA	NA					NDE	NDE	0	AT5G27530.1	FALSE	FALSE
Lsal_1_v8_lg_0	294286874	294289016	-	Lsal_1_v1_gn_0_00005344	294.287	NA	NA					NDE	NDE	0	AT5G17200.1	FALSE	FALSE
Lsal_1_v8_lg_0	294313403	294315515	-	Lsal_1_v1_gn_0_00005345	294.313	NA	NA					NDE	NDE	0	AT4G35670.1	FALSE	FALSE
Lsal_1_v8_lg_0	294345673	294347659	-	Lsal_1_v1_gn_0_00005346	294.346	NA	NA					NDE	NDE	0	AT3G15720.3	FALSE	FALSE
Lsal_1_v8_lg_0	294360010	294360948	+	Lsal_1_v1_gn_0_00005347	294.36	NA	NA					NDE	NDE	0	NA	FALSE	FALSE
Lsal_1_v8_lg_0	294363456	294364733	+	Lsal_1_v1_gn_0_00005348	294.363	NA	NA					NDE	NDE	0	AT3G26040.1	FALSE	FALSE
Lsal_1_v8_lg_0	294377717	294378951	+	Lsal_1_v1_gn_0_00005349	294.378	NA	NA					NDE	NDE	0	NA	FALSE	FALSE
Lsal_1_v8_lg_0	294382860	294384140	+	Lsal_1_v1_gn_0_00005350	294.383	NA	NA					NDE	NDE	0	AT3G26040.1	FALSE	FALSE
Lsal_1_v8_lg_0	294424673	294426095	+	Lsal_1_v1_gn_0_00005352	294.425	NA	NA					NDE	NDE	0	AT5G25360.3	TRUE	TRUE
Lsal_1_v8_lg_0	294433670	294436913	+	Lsal_1_v1_gn_0_00005353	294.434	NA	NA					NDE	NDE	0	AT2G25490.1	TRUE	TRUE
Lsal_1_v8_lg_0	294444312	294447981	-	Lsal_1_v1_gn_0_00005354	294.444	NA	NA					NDE	NDE	0	AT4G32330.4	TRUE	TRUE
Lsal_1_v8_lg_0	294498673	294501863	+	Lsal_1_v1_gn_0_00005355	294.499	NA	NA					NDE	NDE	0	AT2G33340.3	TRUE	TRUE
Lsal_1_v8_lg_0	294554969	294557615	-	Lsal_1_v1_gn_0_00005356	294.555	NA	NA					NDE	NDE	0	AT1G15030.2	FALSE	FALSE
Lsal_1_v8_lg_0	294574940	294576050	+	Lsal_1_v1_gn_0_00005357	294.575	NA	NA					NDE	NDE	0	AT1G73040.1	FALSE	FALSE
Lsal_1_v8_lg_0	294581077	294581626	+	Lsal_1_v1_gn_0_00005358	294.581	NA	NA					NDE	NDE	0	AT1G73040.1	FALSE	FALSE
Lsal_1_v8_lg_0	294599996	294600731	+	Lsal_1_v1_gn_0_00005359	294.6	NA	NA					NDE	NDE	0	AT1G73040.1	FALSE	FALSE
Lsal_1_v8_lg_0	294618904	294619583	+	Lsal_1_v1_gn_0_00005360	294.619	NA	NA					NDE	NDE	0	AT1G73040.1	FALSE	FALSE
Lsal_1_v8_lg_0	294624889	294625438	+	Lsal_1_v1_gn_0_00005361	294.625	NA	NA					NDE	NDE	0	AT1G73040.1	FALSE	FALSE
Lsal_1_v8_lg_0	294630507	294631056	+	Lsal_1_v1_gn_0_00005362	294.631	NA	NA					NDE	NDE	0	AT1G73040.1	FALSE	FALSE
Lsal_1_v8_lg_0	294636356	294636905	+	Lsal_1_v1_gn_0_00005363	294.636	NA	NA					NDE	NDE	0	AT1G73040.1	FALSE	FALSE
Lsal_1_v8_lg_0	294639175	294642629	+	Lsal_1_v1_gn_0_00005364	294.639	NA	NA					NDE	NDE	0	AT4G33650.1	FALSE	FALSE
Lsal_1_v8_lg_0	294654889	294655713	+	Lsal_1_v1_gn_0_00005365	294.655	NA	NA					NDE	NDE	0	AT1G73040.1	FALSE	FALSE
Lsal_1_v8_lg_0	294678545	294679220	+	Lsal_1_v1_gn_0_00005366	294.679	NA	NA					NDE	NDE	0	AT1G73040.1	FALSE	FALSE
Lsal_1_v8_lg_0	294688407	294689484	+	Lsal_1_v1_gn_0_00005367	294.688	NA	NA					NDE	NDE	0	AT1G73040.1	FALSE	FALSE
Lsal_1_v8_lg_0	294783347	294784070	+	Lsal_1_v1_gn_0_00005368	294.783	NA	NA					NDE	NDE	0	AT1G73040.1	FALSE	TRUE
Lsal_1_v8_lg_0	294790554	294791498	+	Lsal_1_v1_gn_0_00005369	294.791	NA	NA					NDE	NDE	0	AT1G73040.1	FALSE	TRUE
Lsal_1_v8_lg_0	294800961	294803349	+	Lsal_1_v1_gn_0_00005370	294.801	NA	NA					NDE	NDE	0	AT5G09330.5	FALSE	FALSE
Lsal_1_v8_lg_0	294803440	294804164	+	Lsal_1_v1_gn_0_00005371	294.803	NA	NA					NDE	NDE	0	AT5G04410.1	FALSE	FALSE
Lsal_1_v8_lg_0	294813702	294815627	-	Lsal_1_v1_gn_0_00005372	294.814	NA	NA					NDE	NDE	0	AT1G19715.1	TRUE	TRUE
Lsal_1_v8_lg_0	294837041	294838921	-	Lsal_1_v1_gn_0_00005373	294.837	NA	NA					NDE	NDE	0	AT1G19715.1	FALSE	TRUE
Lsal_1_v8_lg_0	294851609	294852157	-	Lsal_1_v1_gn_0_00005374	294.852	NA	NA					NDE	NDE	0	AT1G19715.1	FALSE	FALSE
Lsal_1_v8_lg_0	294892435	294893197	+	Lsal_1_v1_gn_0_00005375	294.892	NA	NA					NDE	NDE	0	NA	FALSE	FALSE
Lsal_1_v8_lg_0	294896662	294901101	+	Lsal_1_v1_gn_0_00005376	294.897	NA	NA					NDE	NDE	0	AT5G01020.1	FALSE	FALSE
Lsal_1_v8_lg_0	294932515	294934568	+	Lsal_1_v1_gn_0_00005377	294.933	NA	NA					NDE	NDE	0	AT3G42170.2	FALSE	FALSE
Lsal_1_v8_lg_0	294936008	294937267	-	Lsal_1_v1_gn_0_00005378	294.936	NA	NA					NDE	NDE	0	AT1G73040.1	TRUE	TRUE
Lsal_1_v8_lg_0	294996284	295001078	+	Lsal_1_v1_gn_0_00005379	294.996	NA	NA					NDE	NDE	0	NA	FALSE	FALSE
Lsal_1_v8_lg_0	295026574	295027701	+	Lsal_1_v1_gn_0_00005381	295.027	NA	NA					NDE	NDE	0	AT1G73040.1	TRUE	TRUE
Lsal_1_v8_lg_0	295091488	295094030	+	Lsal_1_v1_gn_0_00005382	295.091	NA	NA					NDE	NDE	0	AT2G34510.1	TRUE	TRUE
Lsal_1_v8_lg_0	295096850	295100019	-	Lsal_1_v1_gn_0_00005383	295.097	NA	NA					NDE	NDE	0	AT5G46250.1	TRUE	TRUE
Lsal_1_v8_lg_0	295568858	295580186	+	Lsal_1_v1_gn_0_00005384	295.569	NA	NA					NDE	NDE	0	NA	TRUE	TRUE
Lsal_1_v8_lg_0	295708248	295710253	+	Lsal_1_v1_gn_0_00005385	295.708	NA	NA					NDE	NDE	0	NA	FALSE	FALSE
Lsal_1_v8_lg_0	295713481	295717585	-	Lsal_1_v1_gn_0_00005386	295.713	NA	NA					NDE	NDE	0	AT5G22320.1	TRUE	TRUE
Lsal_1_v8_lg_0	295741420	295746673	-	Lsal_1_v1_gn_0_00005387	295.741	NA	NA					NDE	NDE	0	AT1G60200.4	FALSE	FALSE
Lsal_1_v8_lg_0	295838052	295838860	+	Lsal_1_v1_gn_0_00005388	295.838	NA	NA					NDE	NDE	0	AT5G20480.2	TRUE	TRUE
Lsal_1_v8_lg_0	295839006	295841377	+	Lsal_1_v1_gn_0_00005389	295.839	NA	RLK					NDE	NDE	0	AT3G47570.1	TRUE	TRUE
Lsal_1_v8_lg_0	295979733	295981238	+	Lsal_1_v1_gn_0_00005390	295.98	NA	NA					NDE	NDE	0	AT1G69530.2	TRUE	TRUE
Lsal_1_v8_lg_0	296010417	296012422	+	Lsal_1_v1_gn_0_00005391	296.01	NA	NA					NDE	NDE	0	AT2G43990.1	TRUE	TRUE
Lsal_1_v8_lg_0	296012778	296017548	-	Lsal_1_v1_gn_0_00005392	296.013	NA	NA					NDE	NDE	0	AT5G06610.1	TRUE	TRUE
Lsal_1_v8_lg_0	296086408	296086892	+	Lsal_1_v1_gn_0_00005393	296.086	NA	NA					NDE	NDE	0	NA	FALSE	FALSE
Lsal_1_v8_lg_0	296092943	296093484	+	Lsal_1_v1_gn_0_00005394	296.093	NA	NA					NDE	NDE	0	NA	FALSE	FALSE
Lsal_1_v8_lg_0	296144396	296145349	+	Lsal_1_v1_gn_0_00005395	296.144	NA	NA					NDE	NDE	0	NA	FALSE	FALSE
Lsal_1_v8_lg_0	296254821	296258330	+	Lsal_1_v1_gn_0_00005396	296.255	NLR	NA					NDE	NDE	0	AT3G14470.2	TRUE	TRUE
Lsal_1_v8_lg_0	296338863	296339659	-	Lsal_1_v1_gn_0_00005398	296.339	NA	NA					NDE	NDE	0	AT5G52560.1	FALSE	FALSE
Lsal_1_v8_lg_0	296340960	296344413	-	Lsal_1_v1_gn_0_00005399	296.341	NA	NA					NDE	NDE	0	AT5G20510.3	TRUE	TRUE
Lsal_1_v8_lg_0	296356164	296357762	+	Lsal_1_v1_gn_0_00005400	296.356	NLR	NA					NDE	NDE	0	AT3G14470.2	FALSE	FALSE
Lsal_1_v8_lg_0	296358075	296359370	+	Lsal_1_v1_gn_0_00005401	296.358	NA	NA					NDE	NDE	0	AT3G14470.2	FALSE	FALSE
Lsal_1_v8_lg_0	296367241	296369916	+	Lsal_1_v1_gn_0_00005402	296.367	NA	NA					NDE	NDE	0	NA	FALSE	TRUE
Lsal_1_v8_lg_0	296403388	296407862	-	Lsal_1_v1_gn_0_00005403	296.403	NA	NA					NDE	1.294	1	AT4G03510.4	TRUE	TRUE
Lsal_1_v8_lg_0	296635033	296635548	-	Lsal_1_v1_gn_0_00005404	296.635	NA	NA					NDE	NDE	0	NA	FALSE	FALSE
Lsal_1_v8_lg_0	296675061	296676759	+	Lsal_1_v1_gn_0_00005405	296.675	NA	NA					NDE	NDE	0	AT5G06970.1	FALSE	FALSE
Lsal_1_v8_lg_0	296778507	296779894	-	Lsal_1_v1_gn_0_00005406	296.779	NA	NA					NDE	NDE	0	AT5G57420.1	FALSE	FALSE
Lsal_1_v8_lg_0	296821441	296825999	-	Lsal_1_v1_gn_0_00005407	296.821	NA	NA					2.07	NDE	1	AT4G30210.3	TRUE	TRUE
Lsal_1_v8_lg_0	296914666	296915313	+	Lsal_1_v1_gn_0_00005408	296.915	NA	NA					NDE	-1.178	1	AT5G57400.2	TRUE	TRUE
Lsal_1_v8_lg_0	296919698	296920620	-	Lsal_1_v1_gn_0_00005409	296.92	NA	NA					NDE	NDE	0	NA	FALSE	FALSE
Lsal_1_v8_lg_0	297028811	297031183	+	Lsal_1_v1_gn_0_00005410	297.029	NA	NA					NDE	NDE	0	AT3G15090.1	TRUE	TRUE
Lsal_1_v8_lg_0	297137651	297139192	-	Lsal_1_v1_gn_0_00005411	297.138	NA	NA					NDE	NDE	0	AT3G20770.1	TRUE	TRUE
Lsal_1_v8_lg_0	297187967	297188290	-	Lsal_1_v1_gn_0_00005412	297.188	NA	NA					NDE	NDE	0	NA	FALSE	FALSE
Lsal_1_v8_lg_0	297240368	297240934	-	Lsal_1_v1_gn_0_00005413	297.24	NA	NA					1.104	NDE	1	AT1G21010.1	TRUE	TRUE
Lsal_1_v8_lg_0	297335524	297337331	-	Lsal_1_v1_gn_0_00005414	297.336	NA	NA					NDE	NDE	0	AT4G22320.1	TRUE	TRUE
Lsal_1_v8_lg_0	297398951	297399343	+	Lsal_1_v1_gn_0_00005415	297.399	NA	NA					NDE	NDE	0	AT5G65360.1	TRUE	TRUE
Lsal_1_v8_lg_0	297459399	297462713	+	Lsal_1_v1_gn_0_00005417	297.459	NA	NA					NDE	NDE	0	AT5G48020.1	TRUE	TRUE
Lsal_1_v8_lg_0	297463158	297463826	+	Lsal_1_v1_gn_0_00005418	297.463	NA	NA					NDE	NDE	0	AT3G07450.1	TRUE	TRUE
Lsal_1_v8_lg_0	297551885	297556685	+	Lsal_1_v1_gn_0_00005419	297.552	NA	NA					NDE	NDE	0	AT1G11910.1	TRUE	TRUE
Lsal_1_v8_lg_0	298030415	298033796	-	Lsal_1_v1_gn_0_00005420	298.03	NA	NA					NDE	NDE	0	AT1G40087.1	FALSE	FALSE
Lsal_1_v8_lg_0	298372854	298375874	-	Lsal_1_v1_gn_0_00005421	298.373	NA	NA					NDE	NDE	0	AT4G00050.3	TRUE	TRUE
Lsal_1_v8_lg_0	298433113	298433819	-	Lsal_1_v1_gn_0_00005422	298.433	NA	NA					NDE	NDE	0	AT5G07740.3	FALSE	FALSE
Lsal_1_v8_lg_0	298548746	298550413	+	Lsal_1_v1_gn_0_00005423	298.549	NA	NA					NDE	NDE	0	AT3G12750.1	FALSE	FALSE
Lsal_1_v8_lg_0	298570626	298572293	+	Lsal_1_v1_gn_0_00005424	298.571	NA	NA					NDE	NDE	0	AT3G12750.1	FALSE	FALSE
Lsal_1_v8_lg_0	298586889	298588652	-	Lsal_1_v1_gn_0_00005425	298.587	NA	NA					NDE	NDE	0	AT3G12750.1	FALSE	FALSE
Lsal_1_v8_lg_0	298670849	298674493	-	Lsal_1_v1_gn_0_00005426	298.671	NA	NA					NDE	NDE	0	AT3G06720.2	TRUE	TRUE
Lsal_1_v8_lg_0	298724666	298725389	+	Lsal_1_v1_gn_0_00005427	298.725	NA	NA					NDE	NDE	0	AT3G46970.1	FALSE	FALSE
Lsal_1_v8_lg_0	298809515	298812518	-	Lsal_1_v1_gn_0_00005428	298.81	NA	NA					NDE	NDE	0	AT3G06720.2	TRUE	TRUE
Lsal_1_v8_lg_0	298918203	298918754	+	Lsal_1_v1_gn_0_00005429	298.918	NA	NA					NDE	NDE	0	NA	FALSE	FALSE
Lsal_1_v8_lg_0	298920569	298921373	+	Lsal_1_v1_gn_0_00005430	298.921	NA	NA					NDE	NDE	0	NA	FALSE	FALSE
Lsal_1_v8_lg_0	298957686	298961515	+	Lsal_1_v1_gn_0_00005431	298.958	NA	NA					NDE	NDE	0	AT2G21630.1	TRUE	TRUE
Lsal_1_v8_lg_0	298967307	298969496	-	Lsal_1_v1_gn_0_00005432	298.967	NA	NA					NDE	NDE	0	AT2G31210.1	TRUE	TRUE
Lsal_1_v8_lg_0	299056150	299064444	+	Lsal_1_v1_gn_0_00005436	299.056	NA	NA					NDE	NDE	0	AT3G57660.2	TRUE	TRUE
Lsal_1_v8_lg_0	299064613	299067567	-	Lsal_1_v1_gn_0_00005437	299.065	NA	NA					NDE	NDE	0	AT3G57650.1	TRUE	TRUE
Lsal_1_v8_lg_0	299073852	299080394	+	Lsal_1_v1_gn_0_00005438	299.074	NA	NA					NDE	NDE	0	AT3G57630.3	TRUE	TRUE
Lsal_1_v8_lg_0	299081260	299095000	+	Lsal_1_v1_gn_0_00005439	299.081	NA	NA					NDE	NDE	0	AT3G57610.1	TRUE	TRUE
Lsal_1_v8_lg_0	299097731	299098564	-	Lsal_1_v1_gn_0_00005440	299.098	NA	NA					NDE	NDE	0	AT3G57600.1	TRUE	TRUE
Lsal_1_v8_lg_0	299100090	299103265	-	Lsal_1_v1_gn_0_00005441	299.1	NA	NA					NDE	NDE	0	AT1G01150.3	TRUE	TRUE
Lsal_1_v8_lg_0	299103629	299105757	-	Lsal_1_v1_gn_0_00005442	299.104	NA	NA					NDE	NDE	0	AT1G64290.1	FALSE	FALSE
Lsal_1_v8_lg_0	299117604	299123260	-	Lsal_1_v1_gn_0_00005443	299.118	NA	NA					NDE	NDE	0	AT2G05642.1	TRUE	TRUE
Lsal_1_v8_lg_0	299126976	299127584	-	Lsal_1_v1_gn_0_00005444	299.127	NA	NA					NDE	NDE	0	AT5G42940.2	FALSE	FALSE
Lsal_1_v8_lg_0	299165877	299167661	+	Lsal_1_v1_gn_0_00005445	299.166	NA	NA					NDE	NDE	0	AT5G52630.1	TRUE	TRUE
Lsal_1_v8_lg_0	299171624	299174608	+	Lsal_1_v1_gn_0_00005446	299.172	NA	NA					NDE	NDE	0	AT2G41900.1	TRUE	TRUE
Lsal_1_v8_lg_0	299180648	299181920	-	Lsal_1_v1_gn_0_00005447	299.181	NA	NA					NDE	NDE	0	AT1G51340.5	TRUE	TRUE
Lsal_1_v8_lg_0	299283853	299286072	-	Lsal_1_v1_gn_0_00005449	299.284	NA	NA					NDE	NDE	0	NA	FALSE	FALSE
Lsal_1_v8_lg_0	299323433	299325984	+	Lsal_1_v1_gn_0_00005450	299.323	NA	NA					NDE	NDE	0	AT1G06740.1	TRUE	TRUE
Lsal_1_v8_lg_0	299326094	299327121	+	Lsal_1_v1_gn_0_00005451	299.326	NA	NA					NDE	NDE	0	NA	TRUE	TRUE
Lsal_1_v8_lg_0	299395270	299396350	-	Lsal_1_v1_gn_0_00005452	299.395	NA	NA					NDE	NDE	0	NA	FALSE	FALSE
Lsal_1_v8_lg_0	299427083	299428043	-	Lsal_1_v1_gn_0_00005453	299.427	NA	NA					NDE	NDE	0	NA	FALSE	FALSE
Lsal_1_v8_lg_0	299508727	299510176	+	Lsal_1_v1_gn_0_00005454	299.509	NA	NA					NDE	NDE	0	AT3G29635.1	TRUE	TRUE
Lsal_1_v8_lg_0	299512228	299513100	+	Lsal_1_v1_gn_0_00005456	299.512	NA	NA					NDE	NDE	0	AT1G78850.1	FALSE	FALSE
Lsal_1_v8_lg_0	299654509	299657965	+	Lsal_1_v1_gn_0_00005457	299.655	NA	NA					NDE	NDE	0	AT5G67385.1	TRUE	TRUE
Lsal_1_v8_lg_0	299664815	299665542	+	Lsal_1_v1_gn_0_00005458	299.665	NA	NA					NDE	NDE	0	NA	TRUE	TRUE
Lsal_1_v8_lg_0	299676537	299679625	+	Lsal_1_v1_gn_0_00005459	299.677	NA	NA					NDE	NDE	0	AT5G67385.1	TRUE	TRUE
Lsal_1_v8_lg_0	299731688	299735703	+	Lsal_1_v1_gn_0_00005460	299.732	NA	NA					NDE	NDE	0	AT5G67385.1	TRUE	TRUE
Lsal_1_v8_lg_0	299814439	299816726	-	Lsal_1_v1_gn_0_00005462	299.814	NA	NA					NDE	NDE	0	AT1G25540.1	FALSE	FALSE
Lsal_1_v8_lg_0	299816801	299819178	-	Lsal_1_v1_gn_0_00005463	299.817	NA	NA					NDE	NDE	0	AT2G07690.2	FALSE	FALSE
Lsal_1_v8_lg_0	299847405	299859266	-	Lsal_1_v1_gn_0_00005464	299.847	NA	NA					NDE	NDE	0	AT3G60860.1	FALSE	FALSE
Lsal_1_v8_lg_0	299986807	299987223	-	Lsal_1_v1_gn_0_00005465	299.987	NA	NA					NDE	NDE	0	AT2G45420.1	TRUE	TRUE
Lsal_1_v8_lg_0	300026799	300028207	-	Lsal_1_v1_gn_0_00005466	300.027	NA	NA					NDE	NDE	0	NA	FALSE	FALSE
Lsal_1_v8_lg_0	300369014	300375281	-	Lsal_1_v1_gn_0_00005467	300.369	NA	NA					NDE	NDE	0	NA	FALSE	TRUE
Lsal_1_v8_lg_0	300381788	300382177	-	Lsal_1_v1_gn_0_00005468	300.382	NA	NA					NDE	NDE	0	AT3G57660.2	FALSE	FALSE
Lsal_1_v8_lg_0	300385875	300386855	-	Lsal_1_v1_gn_0_00005469	300.386	NA	NA					NDE	NDE	0	AT3G50150.1	FALSE	FALSE
Lsal_1_v8_lg_0	300386875	300387231	-	Lsal_1_v1_gn_0_00005470	300.387	NA	NA					NDE	NDE	0	AT4G31980.1	FALSE	TRUE
Lsal_1_v8_lg_0	300407199	300407849	+	Lsal_1_v1_gn_0_00005471	300.407	NA	NA					NDE	NDE	0	NA	FALSE	FALSE
Lsal_1_v8_lg_0	300419164	300420531	-	Lsal_1_v1_gn_0_00005472	300.419	NA	NA					NDE	NDE	0	AT4G31980.1	FALSE	FALSE
Lsal_1_v8_lg_0	300480163	300483670	+	Lsal_1_v1_gn_0_00005473	300.48	NA	NA					NDE	NDE	0	AT5G46220.1	TRUE	TRUE
Lsal_1_v8_lg_0	300582685	300591752	+	Lsal_1_v1_gn_0_00005474	300.583	NA	NA					NDE	NDE	0	AT1G78960.5	TRUE	TRUE
Lsal_1_v8_lg_0	300685589	300712792	+	Lsal_1_v1_gn_0_00005476	300.686	NA	NA					NDE	NDE	0	AT1G78955.1	TRUE	TRUE
Lsal_1_v8_lg_0	300735144	300738989	+	Lsal_1_v1_gn_0_00005479	300.735	NA	NA					NDE	NDE	0	AT4G21060.2	TRUE	TRUE
Lsal_1_v8_lg_0	300805306	300809245	+	Lsal_1_v1_gn_0_00005480	300.805	NA	NA					NDE	NDE	0	AT1G30360.1	TRUE	TRUE
Lsal_1_v8_lg_0	300811768	300813273	-	Lsal_1_v1_gn_0_00005481	300.812	NA	NA					1.391	NDE	1	AT1G30370.1	TRUE	TRUE
Lsal_1_v8_lg_0	300813861	300817333	-	Lsal_1_v1_gn_0_00005482	300.814	NA	NA					NDE	NDE	0	AT1G55900.1	TRUE	TRUE
Lsal_1_v8_lg_0	300827399	300828300	-	Lsal_1_v1_gn_0_00005483	300.827	NA	NA					NDE	NDE	0	AT4G05460.1	TRUE	TRUE
Lsal_1_v8_lg_0	300843985	300844287	+	Lsal_1_v1_gn_0_00005484	300.844	NA	NA					NDE	NDE	0	NA	FALSE	FALSE
Lsal_1_v8_lg_0	300851918	300852765	-	Lsal_1_v1_gn_0_00005485	300.852	NA	NA					NDE	NDE	0	AT2G39518.1	FALSE	FALSE
Lsal_1_v8_lg_0	300966396	300967442	-	Lsal_1_v1_gn_0_00005486	300.966	NA	NA					NDE	NDE	0	NA	TRUE	TRUE
Lsal_1_v8_lg_0	301036063	301037156	-	Lsal_1_v1_gn_0_00005488	301.036	NA	NA					NDE	NDE	0	NA	FALSE	FALSE
Lsal_1_v8_lg_0	301037412	301038459	-	Lsal_1_v1_gn_0_00005489	301.037	NA	NA					NDE	NDE	0	NA	FALSE	FALSE
Lsal_1_v8_lg_0	301041732	301043911	-	Lsal_1_v1_gn_0_00005490	301.042	NA	NA					NDE	NDE	0	AT5G61190.1	FALSE	FALSE
Lsal_1_v8_lg_0	301082759	301084231	-	Lsal_1_v1_gn_0_00005491	301.083	NA	NA					NDE	NDE	0	AT3G60580.1	TRUE	TRUE
Lsal_1_v8_lg_0	301270842	301271268	+	Lsal_1_v1_gn_0_00005492	301.271	NA	NA					NDE	NDE	0	NA	FALSE	FALSE
Lsal_1_v8_lg_0	301340195	301342946	+	Lsal_1_v1_gn_0_00005493	301.34	NA	NA					NDE	NDE	0	AT3G16170.1	FALSE	FALSE
Lsal_1_v8_lg_0	301394351	301396341	-	Lsal_1_v1_gn_0_00005494	301.394	NA	NA					NDE	NDE	0	AT2G41350.2	TRUE	TRUE
Lsal_1_v8_lg_0	301461028	301462947	+	Lsal_1_v1_gn_0_00005495	301.461	NA	NA					NDE	NDE	0	AT1G58210.1	TRUE	TRUE
Lsal_1_v8_lg_0	301465284	301471122	-	Lsal_1_v1_gn_0_00005496	301.465	NA	NA					NDE	NDE	0	AT5G19400.5	TRUE	TRUE
Lsal_1_v8_lg_0	301480206	301483062	-	Lsal_1_v1_gn_0_00005497	301.48	NA	NA					NDE	NDE	0	AT1G52950.1	FALSE	FALSE
Lsal_1_v8_lg_0	301501981	301502734	-	Lsal_1_v1_gn_0_00005499	301.502	NA	NA					NDE	NDE	0	AT3G05850.1	FALSE	FALSE
Lsal_1_v8_lg_0	301594643	301598447	-	Lsal_1_v1_gn_0_00005500	301.595	NA	NA					NDE	-1.263	1	AT1G21890.1	TRUE	TRUE
Lsal_1_v8_lg_0	301635339	301637099	-	Lsal_1_v1_gn_0_00005501	301.635	NA	NA					NDE	NDE	0	NA	FALSE	FALSE
Lsal_1_v8_lg_0	301637151	301639745	-	Lsal_1_v1_gn_0_00005502	301.637	NA	NA					NDE	NDE	0	NA	FALSE	TRUE
Lsal_1_v8_lg_0	301848012	301848592	+	Lsal_1_v1_gn_0_00005504	301.848	NA	NA					NDE	NDE	0	AT1G67020.1	FALSE	FALSE
Lsal_1_v8_lg_0	301849132	301851011	-	Lsal_1_v1_gn_0_00005505	301.849	NA	NA					NDE	NDE	0	AT5G04930.1	FALSE	FALSE
Lsal_1_v8_lg_0	301853468	301855354	+	Lsal_1_v1_gn_0_00005506	301.853	NA	NA					NDE	NDE	0	AT1G29330.2	FALSE	FALSE
Lsal_1_v8_lg_0	302029411	302030166	-	Lsal_1_v1_gn_0_00005507	302.029	NA	NA					NDE	NDE	0	AT2G37880.1	FALSE	FALSE
Lsal_1_v8_lg_0	302157379	302158368	-	Lsal_1_v1_gn_0_00005509	302.157	NA	NA					NDE	NDE	0	NA	FALSE	FALSE
Lsal_1_v8_lg_0	302183721	302184299	+	Lsal_1_v1_gn_0_00005510	302.184	NA	NA					NDE	NDE	0	AT2G47770.1	TRUE	TRUE
Lsal_1_v8_lg_0	302184649	302189924	-	Lsal_1_v1_gn_0_00005511	302.185	NA	NA					NDE	NDE	0	AT4G02460.1	TRUE	TRUE
Lsal_1_v8_lg_0	302190214	302191261	-	Lsal_1_v1_gn_0_00005512	302.19	NA	NA					NDE	NDE	0	NA	FALSE	FALSE
Lsal_1_v8_lg_0	302209520	302213873	+	Lsal_1_v1_gn_0_00005513	302.21	NA	NA					NDE	NDE	0	AT1G52950.1	FALSE	FALSE
Lsal_1_v8_lg_0	302225358	302227600	+	Lsal_1_v1_gn_0_00005514	302.225	NA	NA					NDE	NDE	0	AT5G27720.1	TRUE	TRUE
Lsal_1_v8_lg_0	302490175	302490789	-	Lsal_1_v1_gn_0_00005516	302.49	NA	NA					NDE	NDE	0	ATMG01280.1	FALSE	FALSE
Lsal_1_v8_lg_0	302492107	302492696	+	Lsal_1_v1_gn_0_00005517	302.492	NA	NA					NDE	NDE	0	NA	FALSE	FALSE
Lsal_1_v8_lg_0	302493257	302494467	-	Lsal_1_v1_gn_0_00005519	302.493	NA	NA					NDE	-2.434	1	ATMG00990.1	TRUE	TRUE
Lsal_1_v8_lg_0	302495521	302497488	+	Lsal_1_v1_gn_0_00005520	302.496	NA	NA					NDE	NDE	0	ATMG00520.1	FALSE	FALSE
Lsal_1_v8_lg_0	302498545	302500731	+	Lsal_1_v1_gn_0_00005521	302.499	NA	NA					NDE	NDE	0	NA	FALSE	FALSE
Lsal_1_v8_lg_0	302500926	302501771	+	Lsal_1_v1_gn_0_00005522	302.501	NA	NA					NDE	NDE	0	ATMG00180.1	FALSE	FALSE
Lsal_1_v8_lg_0	302505193	302506368	-	Lsal_1_v1_gn_0_00005523	302.505	NA	NA					NDE	NDE	0	ATMG00220.1	FALSE	FALSE
Lsal_1_v8_lg_0	302506732	302507103	-	Lsal_1_v1_gn_0_00005524	302.507	NA	NA					NDE	NDE	0	NA	TRUE	TRUE
Lsal_1_v8_lg_0	302557264	302557671	+	Lsal_1_v1_gn_0_00005525	302.557	NA	NA					NDE	NDE	0	AT5G19570.1	TRUE	TRUE
Lsal_1_v8_lg_0	302906461	302907060	-	Lsal_1_v1_gn_0_00005526	302.906	NA	NA					NDE	NDE	0	AT2G22795.1	TRUE	TRUE
Lsal_1_v8_lg_0	302907265	302907872	+	Lsal_1_v1_gn_0_00005527	302.907	NA	NA					NDE	NDE	0	NA	FALSE	FALSE
Lsal_1_v8_lg_0	302913574	302917825	+	Lsal_1_v1_gn_0_00005528	302.914	NA	NA					NDE	NDE	0	AT1G58370.2	TRUE	TRUE
Lsal_1_v8_lg_0	303143153	303144508	+	Lsal_1_v1_gn_0_00005529	303.143	NA	NA					NDE	4.323	1	AT3G26040.1	TRUE	TRUE
Lsal_1_v8_lg_0	303269417	303269816	-	Lsal_1_v1_gn_0_00005530	303.269	NA	NA					NDE	NDE	0	AT3G30280.1	FALSE	TRUE
Lsal_1_v8_lg_0	303269833	303271201	-	Lsal_1_v1_gn_0_00005531	303.27	NA	NA					NDE	NDE	0	AT3G26040.1	FALSE	FALSE
Lsal_1_v8_lg_0	303461008	303467337	+	Lsal_1_v1_gn_0_00005532	303.461	NA	NA					1.009	NDE	1	AT2G04620.1	TRUE	TRUE
Lsal_1_v8_lg_0	303513496	303514958	+	Lsal_1_v1_gn_0_00005533	303.513	NA	NA					NDE	NDE	0	AT5G03970.2	TRUE	TRUE
Lsal_1_v8_lg_0	303679853	303680401	+	Lsal_1_v1_gn_0_00005534	303.68	NA	NA					NDE	NDE	0	NA	FALSE	FALSE
Lsal_1_v8_lg_0	303831059	303837654	+	Lsal_1_v1_gn_0_00005535	303.831	NA	NA					NDE	NDE	0	AT5G15270.3	TRUE	TRUE
Lsal_1_v8_lg_0	304117679	304119014	+	Lsal_1_v1_gn_0_00005536	304.118	NA	NA					NDE	NDE	0	AT2G07715.1	FALSE	FALSE
Lsal_1_v8_lg_0	304119094	304119480	+	Lsal_1_v1_gn_0_00005537	304.119	NA	NA					NDE	NDE	0	ATMG00560.1	FALSE	FALSE
Lsal_1_v8_lg_0	304148611	304149795	+	Lsal_1_v1_gn_0_00005538	304.149	NA	NA					NDE	NDE	0	NA	FALSE	FALSE
Lsal_1_v8_lg_0	304212310	304216426	+	Lsal_1_v1_gn_0_00005539	304.212	NA	NA					NDE	NDE	0	AT2G44510.1	TRUE	TRUE
Lsal_1_v8_lg_0	304274599	304280684	+	Lsal_1_v1_gn_0_00005540	304.275	NA	NA					NDE	NDE	0	AT1G14360.1	TRUE	TRUE
Lsal_1_v8_lg_0	304280132	304283496	-	Lsal_1_v1_gn_0_00005541	304.28	NA	NA					NDE	NDE	0	AT1G14350.2	TRUE	TRUE
Lsal_1_v8_lg_0	304306722	304307006	+	Lsal_1_v1_gn_0_00005543	304.307	NA	NA					NDE	NDE	0	NA	FALSE	FALSE
Lsal_1_v8_lg_0	304307041	304308045	-	Lsal_1_v1_gn_0_00005544	304.307	NA	NA					NDE	NDE	0	NA	FALSE	FALSE
Lsal_1_v8_lg_0	304468369	304470443	+	Lsal_1_v1_gn_0_00005545	304.468	NA	NA					NDE	NDE	0	AT1G69780.1	FALSE	FALSE
Lsal_1_v8_lg_0	304512507	304515617	-	Lsal_1_v1_gn_0_00005546	304.513	NA	NA					NDE	NDE	0	NA	FALSE	FALSE
Lsal_1_v8_lg_0	304626740	304628660	+	Lsal_1_v1_gn_0_00005547	304.627	NA	NA					NDE	NDE	0	AT2G44980.3	FALSE	FALSE
Lsal_1_v8_lg_0	304652953	304653273	-	Lsal_1_v1_gn_0_00005548	304.653	NA	NA					NDE	NDE	0	NA	FALSE	FALSE
Lsal_1_v8_lg_0	304878331	304878891	-	Lsal_1_v1_gn_0_00005550	304.878	NA	NA					NDE	NDE	0	NA	FALSE	FALSE
Lsal_1_v8_lg_0	305077482	305078371	+	Lsal_1_v1_gn_0_00005551	305.077	NA	NA					NDE	NDE	0	NA	FALSE	FALSE
Lsal_1_v8_lg_0	305089934	305090314	+	Lsal_1_v1_gn_0_00005552	305.09	NA	NA					NDE	NDE	0	NA	FALSE	FALSE
Lsal_1_v8_lg_0	305285373	305285711	+	Lsal_1_v1_gn_0_00005553	305.285	NA	NA					NDE	NDE	0	AT5G19875.1	TRUE	TRUE
Lsal_1_v8_lg_0	305464179	305468141	+	Lsal_1_v1_gn_0_00005554	305.464	NA	NA					NDE	NDE	0	AT2G36410.1	TRUE	TRUE
Lsal_1_v8_lg_0	305699190	305699654	+	Lsal_1_v1_gn_0_00005555	305.699	NA	NA					NDE	NDE	0	AT3G24330.1	FALSE	FALSE
Lsal_1_v8_lg_0	305730765	305734780	-	Lsal_1_v1_gn_0_00005556	305.731	NA	NA					NDE	NDE	0	AT1G21650.2	FALSE	FALSE
Lsal_1_v8_lg_0	305898870	305901353	-	Lsal_1_v1_gn_0_00005557	305.899	NA	NA					NDE	NDE	0	AT5G03680.1	TRUE	TRUE
Lsal_1_v8_lg_0	305937906	305938531	-	Lsal_1_v1_gn_0_00005558	305.938	NA	NA					NDE	NDE	0	AT5G14240.1	FALSE	FALSE
Lsal_1_v8_lg_0	306002429	306004986	-	Lsal_1_v1_gn_0_00005559	306.002	NA	NA					NDE	NDE	0	AT2G36460.1	FALSE	FALSE
Lsal_1_v8_lg_0	306043027	306044553	-	Lsal_1_v1_gn_0_00005560	306.043	NA	NA					NDE	NDE	0	AT5G03700.1	TRUE	TRUE
Lsal_1_v8_lg_0	306107116	306108414	-	Lsal_1_v1_gn_0_00005561	306.107	NA	NA					NDE	NDE	0	NA	FALSE	FALSE
Lsal_1_v8_lg_0	306219397	306220760	+	Lsal_1_v1_gn_0_00005563	306.219	NA	NA					NDE	NDE	0	AT5G54370.1	FALSE	FALSE
Lsal_1_v8_lg_0	306223093	306225004	-	Lsal_1_v1_gn_0_00005564	306.223	NA	NA					NDE	NDE	0	AT5G03940.1	FALSE	FALSE
Lsal_1_v8_lg_0	306249577	306250952	+	Lsal_1_v1_gn_0_00005565	306.25	NA	NA					6.462	NDE	1	AT5G54370.1	TRUE	TRUE
Lsal_1_v8_lg_0	306256986	306259529	+	Lsal_1_v1_gn_0_00005566	306.257	NA	NA					NDE	NDE	0	AT1G11190.1	TRUE	TRUE
Lsal_1_v8_lg_0	306325509	306329412	+	Lsal_1_v1_gn_0_00005567	306.326	NA	NA					NDE	NDE	0	AT1G16310.1	TRUE	TRUE
Lsal_1_v8_lg_0	306373529	306376993	+	Lsal_1_v1_gn_0_00005568	306.374	NLR	NA					NDE	2.4	1	AT3G46710.1	TRUE	TRUE
Lsal_1_v8_lg_0	306406281	306408105	-	Lsal_1_v1_gn_0_00005569	306.406	NA	NA					NDE	NDE	0	AT5G22810.1	FALSE	FALSE
Lsal_1_v8_lg_0	306444859	306446569	+	Lsal_1_v1_gn_0_00005570	306.445	NA	NA					NDE	NDE	0	ATCG00580.1	TRUE	TRUE
Lsal_1_v8_lg_0	306447883	306448779	-	Lsal_1_v1_gn_0_00005571	306.448	NA	NA					NDE	NDE	0	ATCG00540.1	TRUE	TRUE
Lsal_1_v8_lg_0	306450564	306451118	-	Lsal_1_v1_gn_0_00005572	306.451	NA	NA					NDE	NDE	0	ATCG00520.1	TRUE	TRUE
Lsal_1_v8_lg_0	306651868	306654354	-	Lsal_1_v1_gn_0_00005573	306.652	NA	NA					NDE	NDE	0	AT3G47730.1	FALSE	FALSE
Lsal_1_v8_lg_0	306716604	306717140	+	Lsal_1_v1_gn_0_00005574	306.717	NA	NA					NDE	NDE	0	NA	FALSE	FALSE
Lsal_1_v8_lg_0	306968668	306969805	-	Lsal_1_v1_gn_0_00005575	306.969	NA	NA					NDE	NDE	0	AT3G42170.2	FALSE	FALSE
Lsal_1_v8_lg_0	307147696	307154762	-	Lsal_1_v1_gn_0_00005576	307.148	NA	NA					NDE	NDE	0	AT5G66820.1	TRUE	TRUE
Lsal_1_v8_lg_0	307376444	307379643	-	Lsal_1_v1_gn_0_00005577	307.376	NA	NA					NDE	NDE	0	AT5G25430.1	FALSE	FALSE
Lsal_1_v8_lg_0	307412777	307416950	-	Lsal_1_v1_gn_0_00005578	307.413	NA	NA					NDE	NDE	0	NA	FALSE	FALSE
Lsal_1_v8_lg_0	307428884	307433422	+	Lsal_1_v1_gn_0_00005579	307.429	NA	NA					NDE	NDE	0	AT5G60210.6	TRUE	TRUE
Lsal_1_v8_lg_0	307447345	307448938	-	Lsal_1_v1_gn_0_00005580	307.447	NA	NA					NDE	NDE	0	AT5G60200.1	TRUE	TRUE
Lsal_1_v8_lg_0	307513691	307515065	-	Lsal_1_v1_gn_0_00005581	307.514	NA	NA					NDE	NDE	0	AT5G60190.1	TRUE	TRUE
Lsal_1_v8_lg_0	307538468	307545875	+	Lsal_1_v1_gn_0_00005583	307.538	NA	NA					NDE	NDE	0	AT2G28520.1	TRUE	TRUE
Lsal_1_v8_lg_0	307547669	307550562	+	Lsal_1_v1_gn_0_00005584	307.548	NA	NA					NDE	NDE	0	AT3G45620.1	TRUE	TRUE
Lsal_1_v8_lg_0	307600712	307605613	-	Lsal_1_v1_gn_0_00005585	307.601	NA	NA					NDE	NDE	0	NA	TRUE	TRUE
Lsal_1_v8_lg_0	308124034	308125096	+	Lsal_1_v1_gn_0_00005586	308.124	NA	NA					NDE	NDE	0	NA	FALSE	FALSE
Lsal_1_v8_lg_0	308393794	308396197	-	Lsal_1_v1_gn_0_00005587	308.394	NA	NA					NDE	NDE	0	AT5G41980.1	FALSE	FALSE
Lsal_1_v8_lg_0	308490087	308492699	-	Lsal_1_v1_gn_0_00005588	308.49	NA	NA					NDE	NDE	0	AT5G03040.3	TRUE	TRUE
Lsal_1_v8_lg_0	308535252	308535942	+	Lsal_1_v1_gn_0_00005589	308.535	NA	NA					NDE	NDE	0	AT3G59470.2	FALSE	FALSE
Lsal_1_v8_lg_0	308545061	308547035	-	Lsal_1_v1_gn_0_00005590	308.545	NA	NA					NDE	NDE	0	AT2G37090.1	TRUE	TRUE
Lsal_1_v8_lg_0	308549905	308551104	-	Lsal_1_v1_gn_0_00005591	308.55	NA	NA					NDE	1.68	1	AT5G60390.3	TRUE	TRUE
Lsal_1_v8_lg_0	308560741	308563050	+	Lsal_1_v1_gn_0_00005593	308.561	NA	NA					NDE	NDE	0	AT3G53360.2	FALSE	FALSE
Lsal_1_v8_lg_0	308562983	308565946	-	Lsal_1_v1_gn_0_00005594	308.563	NA	NA					NDE	1.063	1	AT3G09720.2	TRUE	TRUE
Lsal_1_v8_lg_0	308566841	308570320	-	Lsal_1_v1_gn_0_00005595	308.567	NA	NA					NDE	NDE	0	AT5G03070.1	TRUE	TRUE
Lsal_1_v8_lg_0	308571851	308576887	+	Lsal_1_v1_gn_0_00005596	308.572	NA	NA					NDE	NDE	0	AT5G03080.1	TRUE	TRUE
Lsal_1_v8_lg_0	308679593	308679934	+	Lsal_1_v1_gn_0_00005597	308.68	NA	NA					NDE	NDE	0	NA	FALSE	FALSE
Lsal_1_v8_lg_0	308796199	308800986	+	Lsal_1_v1_gn_0_00005598	308.796	NA	NA					NDE	NDE	0	AT5G14590.1	TRUE	TRUE
Lsal_1_v8_lg_0	308812877	308819847	-	Lsal_1_v1_gn_0_00005600	308.813	NA	NA					NDE	NDE	0	AT5G17990.1	TRUE	TRUE
Lsal_1_v8_lg_0	308856565	308862855	-	Lsal_1_v1_gn_0_00005601	308.857	NA	NA					NDE	NDE	0	AT5G62960.1	TRUE	TRUE
Lsal_1_v8_lg_0	309072297	309075446	-	Lsal_1_v1_gn_0_00005602	309.072	NA	NA					NDE	NDE	0	AT1G68480.1	FALSE	FALSE
Lsal_1_v8_lg_0	309144370	309144887	+	Lsal_1_v1_gn_0_00005604	309.144	NA	NA					NDE	NDE	0	NA	TRUE	TRUE
Lsal_1_v8_lg_0	309147097	309147651	-	Lsal_1_v1_gn_0_00005605	309.147	NA	NA					NDE	NDE	0	AT2G07641.1	TRUE	TRUE
Lsal_1_v8_lg_0	309147915	309148608	-	Lsal_1_v1_gn_0_00005606	309.148	NA	NA					NDE	NDE	0	AT2G07641.1	FALSE	TRUE
Lsal_1_v8_lg_0	309148729	309149052	+	Lsal_1_v1_gn_0_00005607	309.149	NA	NA					NDE	NDE	0	ATMG00510.1	TRUE	TRUE
Lsal_1_v8_lg_0	309149464	309150356	+	Lsal_1_v1_gn_0_00005608	309.149	NA	NA					NDE	NDE	0	ATMG00510.1	FALSE	FALSE
Lsal_1_v8_lg_0	309152691	309154409	+	Lsal_1_v1_gn_0_00005611	309.153	NA	NA					NDE	NDE	0	ATMG00830.1	FALSE	FALSE
Lsal_1_v8_lg_0	309155829	309158295	+	Lsal_1_v1_gn_0_00005612	309.156	NA	NA					NDE	NDE	0	NA	FALSE	FALSE
Lsal_1_v8_lg_0	309160934	309161356	+	Lsal_1_v1_gn_0_00005613	309.161	NA	NA					NDE	NDE	0	NA	FALSE	FALSE
Lsal_1_v8_lg_0	309162551	309163009	+	Lsal_1_v1_gn_0_00005614	309.163	NA	NA					NDE	NDE	0	NA	FALSE	FALSE
Lsal_1_v8_lg_0	309500440	309501888	+	Lsal_1_v1_gn_0_00005615	309.5	NA	NA					NDE	NDE	0	NA	FALSE	FALSE
Lsal_1_v8_lg_0	309502090	309502875	+	Lsal_1_v1_gn_0_00005616	309.502	NA	NA					NDE	NDE	0	NA	FALSE	FALSE
Lsal_1_v8_lg_0	309502885	309503205	+	Lsal_1_v1_gn_0_00005617	309.503	NA	NA					NDE	NDE	0	NA	FALSE	FALSE
Lsal_1_v8_lg_0	309578540	309583114	-	Lsal_1_v1_gn_0_00005620	309.579	NA	NA					NDE	NDE	0	AT4G13780.1	TRUE	TRUE
Lsal_1_v8_lg_0	309628976	309633071	+	Lsal_1_v1_gn_0_00005621	309.629	NA	NA					NDE	NDE	0	AT1G69670.2	TRUE	TRUE
Lsal_1_v8_lg_0	309715440	309721644	+	Lsal_1_v1_gn_0_00005622	309.715	NA	NA					NDE	NDE	0	AT3G05850.1	TRUE	TRUE
Lsal_1_v8_lg_0	309723974	309725297	+	Lsal_1_v1_gn_0_00005623	309.724	NA	NA					1.687	4.463	1	AT4G03140.1	TRUE	TRUE
Lsal_1_v8_lg_0	309774338	309777840	+	Lsal_1_v1_gn_0_00005625	309.774	NA	NA					NDE	NDE	0	AT1G15690.1	FALSE	FALSE
Lsal_1_v8_lg_0	309777873	309779538	-	Lsal_1_v1_gn_0_00005626	309.778	NA	NA					NDE	NDE	0	AT1G49390.1	TRUE	TRUE
Lsal_1_v8_lg_0	309805075	309807046	-	Lsal_1_v1_gn_0_00005627	309.805	NA	NA					NDE	NDE	0	AT1G49390.1	TRUE	TRUE
Lsal_1_v8_lg_0	309814449	309817409	-	Lsal_1_v1_gn_0_00005628	309.814	NA	NA					NDE	NDE	0	AT5G34940.2	TRUE	TRUE
Lsal_1_v8_lg_0	309881297	309881707	+	Lsal_1_v1_gn_0_00005629	309.881	NA	NA					NDE	NDE	0	AT5G20230.1	FALSE	FALSE
Lsal_1_v8_lg_0	309891460	309892624	-	Lsal_1_v1_gn_0_00005630	309.891	NA	NA					NDE	NDE	0	AT2G28610.1	FALSE	FALSE
Lsal_1_v8_lg_0	309947185	309948029	+	Lsal_1_v1_gn_0_00005631	309.947	NA	NA					NDE	NDE	0	NA	FALSE	FALSE
Lsal_1_v8_lg_0	309948068	309949326	+	Lsal_1_v1_gn_0_00005632	309.948	NA	NA					NDE	NDE	0	NA	FALSE	FALSE
Lsal_1_v8_lg_0	309951219	309952244	-	Lsal_1_v1_gn_0_00005634	309.951	NA	NA					NDE	NDE	0	AT1G80010.1	FALSE	FALSE
Lsal_1_v8_lg_0	310080347	310083724	-	Lsal_1_v1_gn_0_00005635	310.08	NA	NA					NDE	NDE	0	AT5G26860.1	FALSE	FALSE
Lsal_1_v8_lg_0	310122302	310124065	+	Lsal_1_v1_gn_0_00005636	310.122	NA	NA					NDE	NDE	0	AT5G07920.3	FALSE	FALSE
Lsal_1_v8_lg_0	310124207	310128450	+	Lsal_1_v1_gn_0_00005637	310.124	NA	NA					NDE	NDE	0	AT4G19490.2	FALSE	FALSE
Lsal_1_v8_lg_0	310128525	310130267	-	Lsal_1_v1_gn_0_00005638	310.129	NA	NA					NDE	NDE	0	NA	FALSE	FALSE
Lsal_1_v8_lg_0	310130824	310131315	+	Lsal_1_v1_gn_0_00005639	310.131	NA	NA					NDE	NDE	0	ATMG00160.1	TRUE	TRUE
Lsal_1_v8_lg_0	310131392	310133683	+	Lsal_1_v1_gn_0_00005640	310.131	NA	NA					NDE	NDE	0	ATMG00160.1	TRUE	TRUE
Lsal_1_v8_lg_0	310134943	310135326	-	Lsal_1_v1_gn_0_00005641	310.135	NA	NA					NDE	NDE	0	NA	TRUE	TRUE
Lsal_1_v8_lg_0	310148470	310149084	-	Lsal_1_v1_gn_0_00005642	310.148	NA	NA					NDE	NDE	0	ATMG01280.1	FALSE	FALSE
Lsal_1_v8_lg_0	310150402	310150991	+	Lsal_1_v1_gn_0_00005643	310.15	NA	NA					NDE	NDE	0	NA	FALSE	FALSE
Lsal_1_v8_lg_0	310151552	310152762	-	Lsal_1_v1_gn_0_00005645	310.152	NA	NA					NDE	-2.434	1	ATMG00990.1	TRUE	TRUE
Lsal_1_v8_lg_0	310153815	310155782	+	Lsal_1_v1_gn_0_00005646	310.154	NA	NA					NDE	NDE	0	ATMG00520.1	FALSE	FALSE
Lsal_1_v8_lg_0	310312399	310314525	-	Lsal_1_v1_gn_0_00005647	310.312	NA	NA					NDE	NDE	0	AT1G03110.1	FALSE	FALSE
Lsal_1_v8_lg_0	310315379	310317099	-	Lsal_1_v1_gn_0_00005648	310.315	NA	NA					NDE	NDE	0	AT2G24200.3	FALSE	FALSE
Lsal_1_v8_lg_0	310339359	310340432	-	Lsal_1_v1_gn_0_00005649	310.339	NA	NA					NDE	NDE	0	AT2G18500.1	TRUE	TRUE
Lsal_1_v8_lg_0	310414816	310419380	-	Lsal_1_v1_gn_0_00005650	310.415	NA	NA					NDE	NDE	0	AT2G43330.1	TRUE	TRUE
Lsal_1_v8_lg_0	310539571	310541234	+	Lsal_1_v1_gn_0_00005651	310.54	NA	NA					NDE	NDE	0	AT1G03470.4	TRUE	TRUE
Lsal_1_v8_lg_0	310568605	310570114	+	Lsal_1_v1_gn_0_00005652	310.569	NA	NA					NDE	NDE	0	AT3G13610.1	FALSE	FALSE
Lsal_1_v8_lg_0	310574431	310578859	-	Lsal_1_v1_gn_0_00005653	310.574	NA	NA					NDE	NDE	0	AT1G55320.2	TRUE	TRUE
Lsal_1_v8_lg_0	310580134	310581736	-	Lsal_1_v1_gn_0_00005654	310.58	NA	NA					NDE	NDE	0	AT3G13550.1	TRUE	TRUE
Lsal_1_v8_lg_0	310627390	310629876	-	Lsal_1_v1_gn_0_00005655	310.627	NA	NA					NDE	NDE	0	AT3G13560.5	TRUE	TRUE
Lsal_1_v8_lg_0	310656792	310657484	+	Lsal_1_v1_gn_0_00005656	310.657	NA	NA					NDE	NDE	0	NA	FALSE	FALSE
Lsal_1_v8_lg_0	310699175	310701253	+	Lsal_1_v1_gn_0_00005657	310.699	NA	NA					NDE	NDE	0	AT1G62510.1	TRUE	TRUE
Lsal_1_v8_lg_0	310715932	310718058	+	Lsal_1_v1_gn_0_00005658	310.716	NA	NA					NDE	NDE	0	NA	FALSE	FALSE
Lsal_1_v8_lg_0	310718176	310719144	+	Lsal_1_v1_gn_0_00005659	310.718	NA	NA					NDE	NDE	0	NA	FALSE	FALSE
Lsal_1_v8_lg_0	310740329	310742397	+	Lsal_1_v1_gn_0_00005660	310.74	NA	NA					NDE	NDE	0	AT1G62510.1	TRUE	TRUE
Lsal_1_v8_lg_0	310759822	310763698	+	Lsal_1_v1_gn_0_00005661	310.76	NA	NA					NDE	NDE	0	AT3G32260.1	FALSE	FALSE
Lsal_1_v8_lg_0	310807106	310808891	-	Lsal_1_v1_gn_0_00005662	310.807	NA	NA					NDE	NDE	0	AT3G42170.2	FALSE	FALSE
Lsal_1_v8_lg_0	310809431	310817645	-	Lsal_1_v1_gn_0_00005663	310.809	NA	NA					NDE	NDE	0	AT1G55310.7	TRUE	TRUE
Lsal_1_v8_lg_0	310822017	310824005	+	Lsal_1_v1_gn_0_00005664	310.822	NA	NA					NDE	NDE	0	AT1G55300.1	TRUE	TRUE
Lsal_1_v8_lg_0	311016340	311020405	-	Lsal_1_v1_gn_0_00005665	311.016	NA	NA					NDE	NDE	0	AT4G00050.1	TRUE	TRUE
Lsal_1_v8_lg_0	311030472	311032268	+	Lsal_1_v1_gn_0_00005666	311.03	NA	NA					NDE	1.935	1	AT1G60730.1	TRUE	TRUE
Lsal_1_v8_lg_0	311032802	311036588	+	Lsal_1_v1_gn_0_00005667	311.033	NA	NA					NDE	NDE	0	AT3G22560.1	TRUE	TRUE
Lsal_1_v8_lg_0	311037233	311038034	+	Lsal_1_v1_gn_0_00005668	311.037	NA	NA					NDE	NDE	0	AT1G60730.1	TRUE	TRUE
Lsal_1_v8_lg_0	311061821	311063745	+	Lsal_1_v1_gn_0_00005669	311.062	NA	NA					NDE	NDE	0	AT1G60690.1	TRUE	TRUE
Lsal_1_v8_lg_0	311275832	311277972	+	Lsal_1_v1_gn_0_00005670	311.276	NA	NA					NDE	NDE	0	AT1G65660.1	TRUE	TRUE
Lsal_1_v8_lg_0	311694495	311698183	-	Lsal_1_v1_gn_0_00005671	311.694	NA	NA					NDE	NDE	0	AT5G28530.1	FALSE	FALSE
Lsal_1_v8_lg_0	311729779	311730912	-	Lsal_1_v1_gn_0_00005672	311.73	NA	NA					NDE	NDE	0	AT5G59590.1	TRUE	TRUE
Lsal_1_v8_lg_0	311741876	311747341	+	Lsal_1_v1_gn_0_00005673	311.742	NA	NA					NDE	NDE	0	NA	TRUE	TRUE
Lsal_1_v8_lg_0	311770683	311771174	+	Lsal_1_v1_gn_0_00005674	311.771	NA	NA					NDE	NDE	0	ATMG00160.1	TRUE	TRUE
Lsal_1_v8_lg_0	311771251	311773543	+	Lsal_1_v1_gn_0_00005675	311.771	NA	NA					NDE	NDE	0	NA	FALSE	TRUE
Lsal_1_v8_lg_0	311774804	311775187	-	Lsal_1_v1_gn_0_00005676	311.775	NA	NA					NDE	NDE	0	NA	TRUE	TRUE
Lsal_1_v8_lg_0	311788332	311788946	-	Lsal_1_v1_gn_0_00005677	311.788	NA	NA					NDE	NDE	0	ATMG01280.1	FALSE	FALSE
Lsal_1_v8_lg_0	311790264	311790853	+	Lsal_1_v1_gn_0_00005678	311.79	NA	NA					NDE	NDE	0	NA	FALSE	FALSE
Lsal_1_v8_lg_0	311791414	311792624	-	Lsal_1_v1_gn_0_00005680	311.791	NA	NA					NDE	-2.434	1	ATMG00990.1	TRUE	TRUE
Lsal_1_v8_lg_0	311793678	311795645	+	Lsal_1_v1_gn_0_00005681	311.794	NA	NA					NDE	NDE	0	ATMG00520.1	FALSE	FALSE
Lsal_1_v8_lg_0	311796702	311798888	+	Lsal_1_v1_gn_0_00005682	311.797	NA	NA					NDE	NDE	0	NA	FALSE	FALSE
Lsal_1_v8_lg_0	311799083	311799928	+	Lsal_1_v1_gn_0_00005683	311.799	NA	NA					NDE	NDE	0	ATMG00180.1	FALSE	FALSE
Lsal_1_v8_lg_0	311804890	311805261	-	Lsal_1_v1_gn_0_00005684	311.805	NA	NA					NDE	NDE	0	NA	TRUE	TRUE
Lsal_1_v8_lg_0	311824492	311826340	+	Lsal_1_v1_gn_0_00005685	311.824	NA	NA					NDE	NDE	0	ATMG00580.1	FALSE	FALSE
Lsal_1_v8_lg_0	311828585	311830327	-	Lsal_1_v1_gn_0_00005686	311.829	NA	NA					NDE	NDE	0	NA	FALSE	FALSE
Lsal_1_v8_lg_0	311830360	311830704	+	Lsal_1_v1_gn_0_00005687	311.83	NA	NA					NDE	NDE	0	ATMG00570.1	FALSE	FALSE
Lsal_1_v8_lg_0	311845463	311847538	-	Lsal_1_v1_gn_0_00005688	311.845	NA	NA					NDE	NDE	0	ATMG00090.1	FALSE	FALSE
Lsal_1_v8_lg_0	311863561	311864690	-	Lsal_1_v1_gn_0_00005689	311.864	NA	NA					NDE	NDE	0	NA	FALSE	FALSE
Lsal_1_v8_lg_0	311864723	311865061	-	Lsal_1_v1_gn_0_00005690	311.865	NA	NA					NDE	NDE	0	AT5G42905.1	FALSE	FALSE
Lsal_1_v8_lg_0	311870517	311871774	-	Lsal_1_v1_gn_0_00005692	311.871	NA	NA					NDE	NDE	0	NA	TRUE	TRUE
Lsal_1_v8_lg_0	311877232	311877795	-	Lsal_1_v1_gn_0_00005693	311.877	NA	NA					NDE	NDE	0	ATMG00660.1	FALSE	FALSE
Lsal_1_v8_lg_0	311884077	311884466	+	Lsal_1_v1_gn_0_00005694	311.884	NA	NA					NDE	NDE	0	NA	FALSE	TRUE
Lsal_1_v8_lg_0	311885025	311885579	+	Lsal_1_v1_gn_0_00005696	311.885	NA	NA					NDE	NDE	0	ATMG00640.1	TRUE	TRUE
Lsal_1_v8_lg_0	311989600	311990329	-	Lsal_1_v1_gn_0_00005697	311.99	NA	NA					NDE	NDE	0	NA	FALSE	FALSE
Lsal_1_v8_lg_0	312029467	312029934	+	Lsal_1_v1_gn_0_00005698	312.029	NA	NA					NDE	NDE	0	ATCG01240.1	TRUE	TRUE
Lsal_1_v8_lg_0	312030593	312033105	+	Lsal_1_v1_gn_0_00005699	312.031	NA	NA					NDE	NDE	0	ATCG01250.1	TRUE	TRUE
Lsal_1_v8_lg_0	312033484	312040010	-	Lsal_1_v1_gn_0_00005700	312.033	NA	NA					NDE	NDE	0	ATCG01280.1	FALSE	FALSE
Lsal_1_v8_lg_0	312040949	312041350	+	Lsal_1_v1_gn_0_00005701	312.041	NA	NA					NDE	NDE	0	ATCG01310.1	TRUE	TRUE
Lsal_1_v8_lg_0	312042010	312042438	+	Lsal_1_v1_gn_0_00005702	312.042	NA	NA					NDE	NDE	0	ATCG01310.1	TRUE	TRUE
Lsal_1_v8_lg_0	312043449	312043955	+	Lsal_1_v1_gn_0_00005703	312.043	NA	NA					NDE	NDE	0	ATCG00800.1	TRUE	TRUE
Lsal_1_v8_lg_0	312060646	312062355	+	Lsal_1_v1_gn_0_00005704	312.061	NA	NA					NDE	NDE	0	ATCG00580.1	TRUE	TRUE
Lsal_1_v8_lg_0	312063669	312064565	-	Lsal_1_v1_gn_0_00005705	312.064	NA	NA					NDE	NDE	0	ATCG00540.1	TRUE	TRUE
Lsal_1_v8_lg_0	312066350	312069681	-	Lsal_1_v1_gn_0_00005706	312.066	NA	NA					NDE	NDE	0	ATCG00500.1	FALSE	FALSE
Lsal_1_v8_lg_0	312070210	312071643	-	Lsal_1_v1_gn_0_00005707	312.07	NA	NA					NDE	NDE	0	ATCG00490.1	TRUE	TRUE
Lsal_1_v8_lg_0	312072416	312074304	+	Lsal_1_v1_gn_0_00005708	312.072	NA	NA					NDE	NDE	0	ATCG00480.1	TRUE	TRUE
Lsal_1_v8_lg_0	312077163	312077519	+	Lsal_1_v1_gn_0_00005709	312.077	NA	NA					NDE	NDE	0	ATCG00430.1	FALSE	TRUE
Lsal_1_v8_lg_0	312077623	312078099	+	Lsal_1_v1_gn_0_00005710	312.078	NA	NA					NDE	NDE	0	ATCG00420.1	TRUE	TRUE
Lsal_1_v8_lg_0	312185502	312188243	+	Lsal_1_v1_gn_0_00005711	312.186	NA	NA					NDE	NDE	0	AT5G15685.1	FALSE	FALSE
Lsal_1_v8_lg_0	312188709	312189155	-	Lsal_1_v1_gn_0_00005712	312.189	NA	NA					NDE	NDE	0	NA	FALSE	FALSE
Lsal_1_v8_lg_0	312217636	312218007	+	Lsal_1_v1_gn_0_00005713	312.218	NA	NA					NDE	NDE	0	NA	FALSE	FALSE
Lsal_1_v8_lg_0	312251502	312251924	+	Lsal_1_v1_gn_0_00005715	312.252	NA	NA					NDE	NDE	0	NA	FALSE	FALSE
Lsal_1_v8_lg_0	312252870	312253361	+	Lsal_1_v1_gn_0_00005716	312.253	NA	NA					NDE	NDE	0	NA	FALSE	TRUE
Lsal_1_v8_lg_0	312253673	312254993	-	Lsal_1_v1_gn_0_00005717	312.254	NA	NA					NDE	NDE	0	ATMG00110.1	FALSE	FALSE
Lsal_1_v8_lg_0	312281436	312281819	+	Lsal_1_v1_gn_0_00005719	312.281	NA	NA					NDE	NDE	0	NA	FALSE	FALSE
Lsal_1_v8_lg_0	312281863	312284229	+	Lsal_1_v1_gn_0_00005720	312.282	NA	NA					NDE	NDE	0	AT2G01050.1	FALSE	FALSE
Lsal_1_v8_lg_0	312288000	312292738	+	Lsal_1_v1_gn_0_00005721	312.288	NA	NA					NDE	NDE	0	AT2G01050.1	FALSE	FALSE
Lsal_1_v8_lg_0	312292941	312296636	+	Lsal_1_v1_gn_0_00005722	312.293	NA	NA					NDE	NDE	0	AT3G24255.5	FALSE	FALSE
Lsal_1_v8_lg_0	312356820	312359122	+	Lsal_1_v1_gn_0_00005723	312.357	NA	NA					NDE	NDE	0	AT2G31060.1	FALSE	FALSE
Lsal_1_v8_lg_0	312436379	312439932	-	Lsal_1_v1_gn_0_00005725	312.436	NA	NA					NDE	NDE	0	AT2G01260.2	FALSE	FALSE
Lsal_1_v8_lg_0	312626748	312631029	+	Lsal_1_v1_gn_0_00005726	312.627	NA	NA					NDE	NDE	0	AT2G28780.1	FALSE	FALSE
Lsal_1_v8_lg_0	312632062	312632463	-	Lsal_1_v1_gn_0_00005727	312.632	NA	NA					NDE	NDE	0	AT3G22530.1	TRUE	TRUE
Lsal_1_v8_lg_0	312643658	312644713	-	Lsal_1_v1_gn_0_00005728	312.644	NA	NA					4.823	6.041	1	AT4G34050.3	TRUE	TRUE
Lsal_1_v8_lg_0	312652885	312653940	-	Lsal_1_v1_gn_0_00005729	312.653	NA	NA					3.985	4.98	1	AT4G34050.3	TRUE	TRUE
Lsal_1_v8_lg_0	312668923	312670247	-	Lsal_1_v1_gn_0_00005730	312.669	NA	NA					3.379	3.469	1	AT4G34050.3	TRUE	TRUE
Lsal_1_v8_lg_0	312681410	312682734	-	Lsal_1_v1_gn_0_00005731	312.681	NA	NA					NDE	NDE	0	AT4G34050.3	FALSE	FALSE
Lsal_1_v8_lg_0	312709473	312713437	+	Lsal_1_v1_gn_0_00005732	312.709	NA	NA					NDE	NDE	0	AT4G36940.1	TRUE	TRUE
Lsal_1_v8_lg_0	312715111	312722109	-	Lsal_1_v1_gn_0_00005733	312.715	NA	NA					NDE	NDE	0	AT5G67100.2	TRUE	TRUE
Lsal_1_v8_lg_0	312737755	312740056	-	Lsal_1_v1_gn_0_00005734	312.738	NA	NA					NDE	NDE	0	AT2G05642.1	FALSE	FALSE
Lsal_1_v8_lg_0	312741443	312748184	-	Lsal_1_v1_gn_0_00005735	312.741	NA	NA					NDE	NDE	0	AT4G36945.1	TRUE	TRUE
Lsal_1_v8_lg_0	312769924	312770471	+	Lsal_1_v1_gn_0_00005736	312.77	NA	NA					NDE	NDE	0	NA	FALSE	FALSE
Lsal_1_v8_lg_0	312806723	312807907	+	Lsal_1_v1_gn_0_00005737	312.807	NA	NA					NDE	NDE	0	AT1G45688.1	TRUE	TRUE
Lsal_1_v8_lg_0	312831127	312832161	-	Lsal_1_v1_gn_0_00005738	312.831	NA	NA					NDE	NDE	0	AT5G67080.1	FALSE	FALSE
Lsal_1_v8_lg_0	312996396	312997112	+	Lsal_1_v1_gn_0_00005739	312.996	NA	NA					NDE	NDE	0	AT3G50330.1	FALSE	FALSE
Lsal_1_v8_lg_0	313029259	313034954	+	Lsal_1_v1_gn_0_00005740	313.029	NA	NA					NDE	NDE	0	AT4G36980.2	TRUE	TRUE
Lsal_1_v8_lg_0	313036664	313039550	+	Lsal_1_v1_gn_0_00005741	313.037	NA	NA					NDE	NDE	0	AT1G45207.3	TRUE	TRUE
Lsal_1_v8_lg_0	313111315	313113429	+	Lsal_1_v1_gn_0_00005742	313.111	NA	RLK					NDE	NDE	0	AT3G53380.1	TRUE	TRUE
Lsal_1_v8_lg_0	313160883	313162157	-	Lsal_1_v1_gn_0_00005744	313.161	NA	NA					NDE	NDE	0	AT5G03110.1	TRUE	TRUE
Lsal_1_v8_lg_0	313262415	313264938	-	Lsal_1_v1_gn_0_00005745	313.262	NA	NA					NDE	4.98	1	AT3G48290.1	FALSE	TRUE
Lsal_1_v8_lg_0	313279950	313282849	-	Lsal_1_v1_gn_0_00005746	313.28	NA	NA					4.267	4.744	1	AT3G48280.1	TRUE	TRUE
Lsal_1_v8_lg_0	313292965	313294386	-	Lsal_1_v1_gn_0_00005747	313.293	NA	NA					NDE	-1.45	1	ATCG00280.1	TRUE	TRUE
Lsal_1_v8_lg_0	313308694	313310338	-	Lsal_1_v1_gn_0_00005748	313.309	NA	NA					NDE	NDE	0	ATCG00180.1	FALSE	FALSE
Lsal_1_v8_lg_0	313311673	313314084	-	Lsal_1_v1_gn_0_00005749	313.312	NA	NA					NDE	NDE	0	ATCG00190.1	FALSE	FALSE
Lsal_1_v8_lg_0	313326276	313327337	+	Lsal_1_v1_gn_0_00005750	313.326	NA	NA					NDE	NDE	0	ATCG00020.1	TRUE	TRUE
Lsal_1_v8_lg_0	313327934	313328362	-	Lsal_1_v1_gn_0_00005751	313.328	NA	NA					NDE	NDE	0	ATCG01310.1	TRUE	TRUE
Lsal_1_v8_lg_0	313329022	313329423	-	Lsal_1_v1_gn_0_00005752	313.329	NA	NA					NDE	NDE	0	ATCG01310.1	TRUE	TRUE
Lsal_1_v8_lg_0	313330362	313336889	+	Lsal_1_v1_gn_0_00005753	313.33	NA	NA					NDE	NDE	0	ATCG01280.1	FALSE	FALSE
Lsal_1_v8_lg_0	313337268	313339780	-	Lsal_1_v1_gn_0_00005754	313.337	NA	NA					NDE	NDE	0	ATCG01250.1	TRUE	TRUE
Lsal_1_v8_lg_0	313340439	313340906	-	Lsal_1_v1_gn_0_00005755	313.34	NA	NA					NDE	NDE	0	ATCG01240.1	TRUE	TRUE
Lsal_1_v8_lg_0	313422745	313428376	+	Lsal_1_v1_gn_0_00005756	313.423	NLR	NA					NDE	NDE	0	AT5G36930.3	TRUE	TRUE
Lsal_1_v8_lg_0	313474922	313475857	-	Lsal_1_v1_gn_0_00005757	313.475	NA	NA					NDE	NDE	0	AT1G18590.1	FALSE	TRUE
Lsal_1_v8_lg_0	313507304	313507663	-	Lsal_1_v1_gn_0_00005758	313.507	NA	NA					NDE	NDE	0	NA	FALSE	FALSE
Lsal_1_v8_lg_0	313805813	313806712	+	Lsal_1_v1_gn_0_00005759	313.806	NA	NA					2.901	3.102	1	AT1G16160.1	TRUE	TRUE
Lsal_1_v8_lg_0	313824687	313825841	+	Lsal_1_v1_gn_0_00005760	313.825	NA	NA					3.055	2.035	1	AT1G69730.1	TRUE	TRUE
Lsal_1_v8_lg_0	314070165	314070824	+	Lsal_1_v1_gn_0_00005762	314.07	NA	NA					NDE	NDE	0	NA	FALSE	FALSE
Lsal_1_v8_lg_0	314070917	314071591	+	Lsal_1_v1_gn_0_00005763	314.071	NA	NA					NDE	NDE	0	NA	FALSE	FALSE
Lsal_1_v8_lg_0	314122142	314123146	-	Lsal_1_v1_gn_0_00005764	314.122	NA	NA					NDE	NDE	0	AT1G50920.1	TRUE	TRUE
Lsal_1_v8_lg_0	314123195	314124130	-	Lsal_1_v1_gn_0_00005765	314.123	NA	NA					NDE	NDE	0	AT1G50920.1	FALSE	FALSE
Lsal_1_v8_lg_0	314149443	314151153	+	Lsal_1_v1_gn_0_00005766	314.149	NA	NA					NDE	NDE	0	ATCG00580.1	TRUE	TRUE
Lsal_1_v8_lg_0	314152467	314153363	-	Lsal_1_v1_gn_0_00005767	314.152	NA	NA					NDE	NDE	0	ATCG00540.1	TRUE	TRUE
Lsal_1_v8_lg_0	314155148	314158480	-	Lsal_1_v1_gn_0_00005768	314.155	NA	NA					NDE	NDE	0	ATCG00500.1	FALSE	FALSE
Lsal_1_v8_lg_0	314159009	314160442	-	Lsal_1_v1_gn_0_00005769	314.159	NA	NA					NDE	NDE	0	ATCG00490.1	TRUE	TRUE
Lsal_1_v8_lg_0	314161214	314163102	+	Lsal_1_v1_gn_0_00005770	314.161	NA	NA					NDE	NDE	0	ATCG00480.1	TRUE	TRUE
Lsal_1_v8_lg_0	314165641	314166318	+	Lsal_1_v1_gn_0_00005771	314.166	NA	NA					NDE	NDE	0	ATCG00430.1	TRUE	TRUE
Lsal_1_v8_lg_0	314166422	314166898	+	Lsal_1_v1_gn_0_00005772	314.166	NA	NA					NDE	NDE	0	ATCG00420.1	TRUE	TRUE
Lsal_1_v8_lg_0	314169440	314170045	+	Lsal_1_v1_gn_0_00005773	314.169	NA	NA					NDE	NDE	0	ATCG00380.1	TRUE	TRUE
Lsal_1_v8_lg_0	314174050	314176302	+	Lsal_1_v1_gn_0_00005774	314.174	NA	NA					NDE	NDE	0	ATCG00350.1	TRUE	TRUE
Lsal_1_v8_lg_0	314176839	314179576	-	Lsal_1_v1_gn_0_00005775	314.177	NA	NA					NDE	NDE	0	NA	FALSE	FALSE
Lsal_1_v8_lg_0	314184984	314185924	+	Lsal_1_v1_gn_0_00005776	314.185	NA	NA					NDE	NDE	0	AT2G47840.1	TRUE	TRUE
Lsal_1_v8_lg_0	314195322	314196840	+	Lsal_1_v1_gn_0_00005779	314.195	NA	NA					NDE	NDE	0	AT4G38670.3	TRUE	TRUE
Lsal_1_v8_lg_0	314287442	314289322	-	Lsal_1_v1_gn_0_00005780	314.287	NA	NA					NDE	NDE	0	AT5G35810.1	FALSE	FALSE
Lsal_1_v8_lg_0	314300570	314302189	-	Lsal_1_v1_gn_0_00005781	314.301	NA	NA					NDE	NDE	0	AT5G35830.1	FALSE	FALSE
Lsal_1_v8_lg_0	314305583	314314496	-	Lsal_1_v1_gn_0_00005782	314.306	NA	NA					NDE	NDE	0	AT1G32750.1	TRUE	TRUE
Lsal_1_v8_lg_0	314313583	314315908	+	Lsal_1_v1_gn_0_00005783	314.314	NA	NA					NDE	NDE	0	AT5G43820.1	TRUE	TRUE
Lsal_1_v8_lg_0	314317975	314320223	-	Lsal_1_v1_gn_0_00005784	314.318	NA	NA					NDE	NDE	0	AT5G65020.1	FALSE	TRUE
Lsal_1_v8_lg_0	314326696	314330080	-	Lsal_1_v1_gn_0_00005785	314.327	NA	NA					NDE	NDE	0	AT5G64200.2	TRUE	TRUE
Lsal_1_v8_lg_0	314357199	314358464	-	Lsal_1_v1_gn_0_00005786	314.357	NA	NA					NDE	NDE	0	NA	FALSE	FALSE
Lsal_1_v8_lg_0	314372933	314376361	+	Lsal_1_v1_gn_0_00005787	314.373	NA	NA					NDE	NDE	0	AT1G34630.1	TRUE	TRUE
Lsal_1_v8_lg_0	314377405	314378460	-	Lsal_1_v1_gn_0_00005788	314.377	NA	NA					NDE	NDE	0	AT1G34640.1	TRUE	TRUE
Lsal_1_v8_lg_0	314379919	314384727	-	Lsal_1_v1_gn_0_00005789	314.38	NA	NA					NDE	NDE	0	AT3G22590.1	TRUE	TRUE
Lsal_1_v8_lg_0	314432857	314434739	+	Lsal_1_v1_gn_0_00005790	314.433	NA	NA					NDE	NDE	0	AT1G67940.1	TRUE	TRUE
Lsal_1_v8_lg_0	314488423	314489355	-	Lsal_1_v1_gn_0_00005791	314.488	NA	NA					NDE	NDE	0	NA	FALSE	FALSE
Lsal_1_v8_lg_0	314530511	314530870	-	Lsal_1_v1_gn_0_00005792	314.531	NA	NA					NDE	NDE	0	AT2G13680.1	FALSE	FALSE
Lsal_1_v8_lg_0	314531997	314536071	+	Lsal_1_v1_gn_0_00005793	314.532	NA	NA					NDE	NDE	0	AT3G02260.1	TRUE	TRUE
Lsal_1_v8_lg_0	314579380	314582536	+	Lsal_1_v1_gn_0_00005794	314.579	NA	NA					NDE	NDE	0	NA	TRUE	TRUE
Lsal_1_v8_lg_0	314582546	314583433	+	Lsal_1_v1_gn_0_00005795	314.583	NA	NA					NDE	NDE	0	AT2G44510.1	TRUE	TRUE
Lsal_1_v8_lg_0	314601263	314603011	-	Lsal_1_v1_gn_0_00005796	314.601	NA	NA					NDE	NDE	0	AT4G05320.7	FALSE	TRUE
Lsal_1_v8_lg_0	314604249	314605234	-	Lsal_1_v1_gn_0_00005797	314.604	NA	NA					NDE	NDE	0	AT1G63300.1	FALSE	FALSE
Lsal_1_v8_lg_0	314639854	314640168	-	Lsal_1_v1_gn_0_00005798	314.64	NA	NA					NDE	NDE	0	NA	FALSE	FALSE
Lsal_1_v8_lg_0	314640232	314640726	-	Lsal_1_v1_gn_0_00005799	314.64	NA	NA					NDE	NDE	0	NA	FALSE	FALSE
Lsal_1_v8_lg_0	314658314	314658673	+	Lsal_1_v1_gn_0_00005800	314.658	NA	NA					NDE	NDE	0	AT5G47550.1	TRUE	TRUE
Lsal_1_v8_lg_0	314919313	314919898	+	Lsal_1_v1_gn_0_00005801	314.919	NA	NA					NDE	NDE	0	NA	FALSE	FALSE
Lsal_1_v8_lg_0	314930876	314931471	+	Lsal_1_v1_gn_0_00005802	314.931	NA	NA					NDE	NDE	0	NA	FALSE	FALSE
Lsal_1_v8_lg_0	315004893	315005303	+	Lsal_1_v1_gn_0_00005803	315.005	NA	NA					NDE	NDE	0	NA	FALSE	FALSE
Lsal_1_v8_lg_0	315235383	315236763	+	Lsal_1_v1_gn_0_00005804	315.235	NA	NA					NDE	NDE	0	AT1G79070.2	TRUE	TRUE
Lsal_1_v8_lg_0	315351224	315353071	-	Lsal_1_v1_gn_0_00005805	315.351	NA	NA					NDE	NDE	0	AT1G80600.1	FALSE	TRUE
Lsal_1_v8_lg_0	315409988	315413179	+	Lsal_1_v1_gn_0_00005806	315.41	NA	NA					NDE	NDE	0	ATCG00540.1	FALSE	FALSE
Lsal_1_v8_lg_0	315414493	315416203	-	Lsal_1_v1_gn_0_00005807	315.414	NA	NA					NDE	NDE	0	ATCG00580.1	TRUE	TRUE
Lsal_1_v8_lg_0	315420057	315420994	-	Lsal_1_v1_gn_0_00005808	315.42	NA	NA					NDE	NDE	0	ATCG00670.1	TRUE	TRUE
Lsal_1_v8_lg_0	315432893	315433399	-	Lsal_1_v1_gn_0_00005809	315.433	NA	NA					NDE	NDE	0	ATCG00800.1	TRUE	TRUE
Lsal_1_v8_lg_0	315434410	315434838	-	Lsal_1_v1_gn_0_00005810	315.434	NA	NA					NDE	NDE	0	ATCG01310.1	TRUE	TRUE
Lsal_1_v8_lg_0	315435497	315435898	-	Lsal_1_v1_gn_0_00005811	315.435	NA	NA					NDE	NDE	0	ATCG01310.1	TRUE	TRUE
Lsal_1_v8_lg_0	315436837	315437298	+	Lsal_1_v1_gn_0_00005812	315.437	NA	NA					NDE	NDE	0	ATCG01280.1	FALSE	FALSE
Lsal_1_v8_lg_0	315438903	315439459	+	Lsal_1_v1_gn_0_00005813	315.439	NA	NA					NDE	NDE	0	AT5G40405.2	FALSE	FALSE
Lsal_1_v8_lg_0	315446032	315446382	-	Lsal_1_v1_gn_0_00005814	315.446	NA	NA					NDE	NDE	0	AT5G09520.1	FALSE	FALSE
Lsal_1_v8_lg_0	315446755	315447748	+	Lsal_1_v1_gn_0_00005815	315.447	NA	NA					NDE	NDE	0	AT5G40405.2	FALSE	FALSE
Lsal_1_v8_lg_0	315454320	315454670	-	Lsal_1_v1_gn_0_00005816	315.454	NA	NA					NDE	NDE	0	AT5G09520.1	FALSE	FALSE
Lsal_1_v8_lg_0	315455042	315456035	+	Lsal_1_v1_gn_0_00005817	315.455	NA	NA					NDE	NDE	0	AT5G40405.2	FALSE	FALSE
Lsal_1_v8_lg_0	315461395	315466793	+	Lsal_1_v1_gn_0_00005818	315.461	NA	NA					NDE	NDE	0	ATMG01130.1	FALSE	FALSE
Lsal_1_v8_lg_0	315466927	315469632	+	Lsal_1_v1_gn_0_00005819	315.467	NA	NA					NDE	NDE	0	ATMG00210.1	FALSE	FALSE
Lsal_1_v8_lg_0	315478793	315480652	+	Lsal_1_v1_gn_0_00005820	315.479	NA	NA					NDE	NDE	0	NA	FALSE	FALSE
Lsal_1_v8_lg_0	315481402	315483078	+	Lsal_1_v1_gn_0_00005821	315.481	NA	NA					NDE	NDE	0	NA	FALSE	FALSE
Lsal_1_v8_lg_0	315485780	315486250	+	Lsal_1_v1_gn_0_00005822	315.486	NA	NA					NDE	NDE	0	NA	FALSE	TRUE
Lsal_1_v8_lg_0	315486524	315487168	+	Lsal_1_v1_gn_0_00005823	315.487	NA	NA					NDE	NDE	0	AT2G07689.1	TRUE	TRUE
Lsal_1_v8_lg_0	315487193	315489698	+	Lsal_1_v1_gn_0_00005824	315.487	NA	NA					NDE	NDE	0	ATCG00350.1	FALSE	FALSE
Lsal_1_v8_lg_0	315489825	315492076	+	Lsal_1_v1_gn_0_00005825	315.49	NA	NA					NDE	NDE	0	ATCG00340.1	FALSE	FALSE
Lsal_1_v8_lg_0	315692553	315694427	+	Lsal_1_v1_gn_0_00005826	315.693	NA	NA					NDE	NDE	0	AT1G33811.1	TRUE	TRUE
Lsal_1_v8_lg_0	315915672	315917050	-	Lsal_1_v1_gn_0_00005827	315.916	NA	NA					NDE	NDE	0	NA	FALSE	FALSE
Lsal_1_v8_lg_0	315932478	315932902	-	Lsal_1_v1_gn_0_00005828	315.932	NA	NA					NDE	NDE	0	NA	FALSE	FALSE
Lsal_1_v8_lg_0	315933320	315933959	-	Lsal_1_v1_gn_0_00005829	315.933	NA	NA					NDE	NDE	0	NA	FALSE	FALSE
Lsal_1_v8_lg_0	316014369	316021686	+	Lsal_1_v1_gn_0_00005830	316.014	NA	NA					NDE	NDE	0	AT2G24520.2	TRUE	TRUE
Lsal_1_v8_lg_0	316056060	316057315	+	Lsal_1_v1_gn_0_00005832	316.056	NA	NA					NDE	NDE	0	AT5G57345.1	TRUE	TRUE
Lsal_1_v8_lg_0	316102948	316106514	+	Lsal_1_v1_gn_0_00005833	316.103	NA	NA					NDE	NDE	0	NA	FALSE	FALSE
Lsal_1_v8_lg_0	316111605	316113005	-	Lsal_1_v1_gn_0_00005834	316.112	NA	NA					NDE	NDE	0	AT4G28850.1	FALSE	FALSE
Lsal_1_v8_lg_0	316119568	316120880	-	Lsal_1_v1_gn_0_00005835	316.12	NA	NA					NDE	NDE	0	AT3G60100.3	FALSE	FALSE
Lsal_1_v8_lg_0	316180572	316181347	-	Lsal_1_v1_gn_0_00005836	316.181	NA	NA					NDE	NDE	0	AT3G05850.1	FALSE	TRUE
Lsal_1_v8_lg_0	316181462	316182673	-	Lsal_1_v1_gn_0_00005837	316.181	NA	NA					NDE	NDE	0	AT5G15685.1	FALSE	TRUE
Lsal_1_v8_lg_0	316182684	316182989	-	Lsal_1_v1_gn_0_00005838	316.183	NA	NA					NDE	NDE	0	NA	FALSE	TRUE
Lsal_1_v8_lg_0	316237056	316242389	+	Lsal_1_v1_gn_0_00005839	316.237	NA	NA					NDE	NDE	0	AT4G14950.3	TRUE	TRUE
Lsal_1_v8_lg_0	316449928	316453778	-	Lsal_1_v1_gn_0_00005840	316.45	NA	NA					NDE	NDE	0	AT1G45231.2	TRUE	TRUE
Lsal_1_v8_lg_0	316543486	316549735	+	Lsal_1_v1_gn_0_00005841	316.543	NA	NA					NDE	NDE	0	AT1G47990.1	TRUE	TRUE
Lsal_1_v8_lg_0	316690442	316691167	+	Lsal_1_v1_gn_0_00005842	316.69	NA	NA					NDE	NDE	0	NA	FALSE	FALSE
Lsal_1_v8_lg_0	316706155	316708240	+	Lsal_1_v1_gn_0_00005843	316.706	NA	NA					NDE	NDE	0	AT1G06740.1	FALSE	FALSE
Lsal_1_v8_lg_0	316746785	316749749	-	Lsal_1_v1_gn_0_00005844	316.747	NA	NA					NDE	-1.006	1	NA	TRUE	TRUE
Lsal_1_v8_lg_0	316748372	316749643	+	Lsal_1_v1_gn_0_00005845	316.748	NA	NA					NDE	NDE	0	AT5G66330.1	FALSE	TRUE
Lsal_1_v8_lg_0	316809888	316811891	+	Lsal_1_v1_gn_0_00005846	316.81	NA	NA					NDE	NDE	0	NA	TRUE	TRUE
Lsal_1_v8_lg_0	316893288	316895467	-	Lsal_1_v1_gn_0_00005849	316.893	NA	NA					NDE	NDE	0	AT4G20400.1	FALSE	TRUE
Lsal_1_v8_lg_0	316896007	316897067	-	Lsal_1_v1_gn_0_00005850	316.896	NA	NA					NDE	NDE	0	AT1G67120.1	TRUE	TRUE
Lsal_1_v8_lg_0	316898931	316902696	-	Lsal_1_v1_gn_0_00005851	316.899	NA	NA					NDE	NDE	0	AT5G12460.1	FALSE	FALSE
Lsal_1_v8_lg_0	316934946	316942651	-	Lsal_1_v1_gn_0_00005852	316.935	NA	NA					NDE	NDE	0	AT5G12400.1	TRUE	TRUE
Lsal_1_v8_lg_0	316944328	316947388	-	Lsal_1_v1_gn_0_00005853	316.944	NA	NA					NDE	NDE	0	NA	FALSE	FALSE
Lsal_1_v8_lg_0	316965102	316966160	-	Lsal_1_v1_gn_0_00005854	316.965	NA	NA					NDE	NDE	0	AT1G50420.1	TRUE	TRUE
Lsal_1_v8_lg_0	317093496	317096961	+	Lsal_1_v1_gn_0_00005855	317.093	NA	NA					NDE	NDE	0	AT3G05850.1	FALSE	FALSE
Lsal_1_v8_lg_0	317115502	317115831	-	Lsal_1_v1_gn_0_00005856	317.116	NA	NA					NDE	NDE	0	NA	FALSE	FALSE
Lsal_1_v8_lg_0	317117014	317118429	+	Lsal_1_v1_gn_0_00005857	317.117	NA	NA					NDE	NDE	0	AT1G61520.3	TRUE	TRUE
Lsal_1_v8_lg_0	317128012	317129997	+	Lsal_1_v1_gn_0_00005858	317.128	NA	NA					NDE	NDE	0	AT4G12650.1	TRUE	TRUE
Lsal_1_v8_lg_0	317199697	317200450	+	Lsal_1_v1_gn_0_00005859	317.2	NA	NA					NDE	NDE	0	AT3G05850.1	FALSE	FALSE
Lsal_1_v8_lg_0	317318149	317318493	+	Lsal_1_v1_gn_0_00005860	317.318	NA	NA					NDE	NDE	0	NA	FALSE	TRUE
Lsal_1_v8_lg_0	317559386	317562181	+	Lsal_1_v1_gn_0_00005862	317.559	NA	NA					NDE	NDE	0	AT3G43920.2	FALSE	FALSE
Lsal_1_v8_lg_0	317706414	317711616	-	Lsal_1_v1_gn_0_00005863	317.706	NA	NA					NDE	NDE	0	NA	TRUE	TRUE
Lsal_1_v8_lg_0	317714028	317714963	+	Lsal_1_v1_gn_0_00005864	317.714	NA	NA					NDE	NDE	0	NA	FALSE	FALSE
Lsal_1_v8_lg_0	317924467	317924928	-	Lsal_1_v1_gn_0_00005865	317.924	NA	NA					NDE	NDE	0	NA	FALSE	FALSE
Lsal_1_v8_lg_0	318049340	318053719	+	Lsal_1_v1_gn_0_00005866	318.049	NA	NA					NDE	NDE	0	AT1G14820.3	TRUE	TRUE
Lsal_1_v8_lg_0	318102711	318105542	+	Lsal_1_v1_gn_0_00005867	318.103	NA	NA					1.02	NDE	1	AT1G14820.3	TRUE	TRUE
Lsal_1_v8_lg_0	318141728	318143469	+	Lsal_1_v1_gn_0_00005868	318.142	NA	NA					NDE	NDE	0	AT5G50950.3	FALSE	TRUE
Lsal_1_v8_lg_0	318157848	318158418	-	Lsal_1_v1_gn_0_00005869	318.158	NA	NA					NDE	NDE	0	NA	FALSE	FALSE
Lsal_1_v8_lg_0	318161810	318165955	-	Lsal_1_v1_gn_0_00005870	318.162	NA	NA					NDE	NDE	0	AT1G32910.1	FALSE	TRUE
Lsal_1_v8_lg_0	318193636	318196448	-	Lsal_1_v1_gn_0_00005871	318.194	NA	NA					NDE	NDE	0	AT5G16410.1	TRUE	TRUE
Lsal_1_v8_lg_0	318216411	318219553	-	Lsal_1_v1_gn_0_00005873	318.216	NA	NA					NDE	NDE	0	AT4G23570.2	TRUE	TRUE
Lsal_1_v8_lg_0	318222482	318243552	-	Lsal_1_v1_gn_0_00005874	318.222	NA	NA					NDE	NDE	0	AT1G78990.1	FALSE	FALSE
Lsal_1_v8_lg_0	318364727	318366486	-	Lsal_1_v1_gn_0_00005875	318.365	NA	NA					NDE	NDE	0	AT3G20620.1	FALSE	FALSE
Lsal_1_v8_lg_0	318497496	318499794	-	Lsal_1_v1_gn_0_00005876	318.497	NA	NA					NDE	NDE	0	AT1G67750.1	TRUE	TRUE
Lsal_1_v8_lg_0	318819381	318821278	-	Lsal_1_v1_gn_0_00005877	318.819	NA	NA					NDE	NDE	0	AT5G26667.4	TRUE	TRUE
Lsal_1_v8_lg_0	318829069	318832391	-	Lsal_1_v1_gn_0_00005879	318.829	NA	NA					NDE	NDE	0	AT1G80770.1	TRUE	TRUE
Lsal_1_v8_lg_0	318844629	318846618	+	Lsal_1_v1_gn_0_00005881	318.845	NA	NA					NDE	NDE	0	AT2G38740.1	TRUE	TRUE
Lsal_1_v8_lg_0	318996440	318999539	+	Lsal_1_v1_gn_0_00005883	318.996	NA	NA					NDE	NDE	0	AT1G04500.4	TRUE	TRUE
Lsal_1_v8_lg_0	319060004	319072739	+	Lsal_1_v1_gn_0_00005884	319.06	NA	NA					NDE	NDE	0	AT1G77600.2	TRUE	TRUE
Lsal_1_v8_lg_0	319123422	319125408	-	Lsal_1_v1_gn_0_00005885	319.123	NA	NA					NDE	NDE	0	NA	FALSE	FALSE
Lsal_1_v8_lg_0	319150592	319154264	+	Lsal_1_v1_gn_0_00005886	319.151	NA	NA					NDE	1.362	1	AT3G49150.1	TRUE	TRUE
Lsal_1_v8_lg_0	319156038	319156694	+	Lsal_1_v1_gn_0_00005887	319.156	NA	NA					NDE	NDE	0	AT4G22430.1	FALSE	FALSE
Lsal_1_v8_lg_0	319489321	319490357	+	Lsal_1_v1_gn_0_00005888	319.489	NA	NA					NDE	NDE	0	AT2G01870.1	TRUE	TRUE
Lsal_1_v8_lg_0	319490931	319495369	-	Lsal_1_v1_gn_0_00005889	319.491	NA	NA					3.278	4.931	1	AT5G23960.2	TRUE	TRUE
Lsal_1_v8_lg_0	319654954	319655876	+	Lsal_1_v1_gn_0_00005890	319.655	NA	NA					NDE	NDE	0	NA	TRUE	TRUE
Lsal_1_v8_lg_0	319667465	319668930	-	Lsal_1_v1_gn_0_00005892	319.667	NA	NA					NDE	NDE	0	AT5G23960.2	FALSE	FALSE
Lsal_1_v8_lg_0	319676630	319679078	-	Lsal_1_v1_gn_0_00005893	319.677	NA	NA					NDE	NDE	0	AT3G29110.1	FALSE	FALSE
Lsal_1_v8_lg_0	319685229	319688530	-	Lsal_1_v1_gn_0_00005894	319.685	NA	NA					NDE	NDE	0	AT1G52950.1	FALSE	FALSE
Lsal_1_v8_lg_0	319696436	319696855	+	Lsal_1_v1_gn_0_00005895	319.696	NA	NA					NDE	NDE	0	NA	FALSE	FALSE
Lsal_1_v8_lg_0	319707268	319709426	+	Lsal_1_v1_gn_0_00005896	319.707	NA	NA					NDE	NDE	0	NA	FALSE	FALSE
Lsal_1_v8_lg_0	319819453	319819808	+	Lsal_1_v1_gn_0_00005897	319.819	NA	NA					NDE	NDE	0	NA	FALSE	FALSE
Lsal_1_v8_lg_0	320005752	320008322	-	Lsal_1_v1_gn_0_00005898	320.006	NA	NA					NDE	NDE	0	AT1G52950.1	FALSE	FALSE
Lsal_1_v8_lg_0	320201350	320204232	-	Lsal_1_v1_gn_0_00005899	320.201	NA	NA					NDE	NDE	0	AT2G14830.1	TRUE	TRUE
Lsal_1_v8_lg_0	320229235	320229546	+	Lsal_1_v1_gn_0_00005901	320.229	NA	NA					NDE	NDE	0	AT4G38840.1	TRUE	TRUE
Lsal_1_v8_lg_0	320276885	320277292	+	Lsal_1_v1_gn_0_00005904	320.277	NA	NA					NDE	NDE	0	AT4G38840.1	TRUE	TRUE
Lsal_1_v8_lg_0	320292252	320292659	+	Lsal_1_v1_gn_0_00005906	320.292	NA	NA					NDE	NDE	0	AT4G38840.1	TRUE	TRUE
Lsal_1_v8_lg_0	320318030	320319227	+	Lsal_1_v1_gn_0_00005909	320.318	NA	NA					NDE	NDE	0	AT3G22170.2	FALSE	FALSE
Lsal_1_v8_lg_0	320323598	320326796	-	Lsal_1_v1_gn_0_00005910	320.324	NA	NA					NDE	NDE	0	NA	FALSE	FALSE
Lsal_1_v8_lg_0	320428948	320430413	+	Lsal_1_v1_gn_0_00005911	320.429	NA	NA					NDE	NDE	0	NA	FALSE	FALSE
Lsal_1_v8_lg_0	320458017	320461216	-	Lsal_1_v1_gn_0_00005912	320.458	NA	NA					NDE	NDE	0	AT3G21330.1	TRUE	TRUE
Lsal_1_v8_lg_0	320488606	320490338	-	Lsal_1_v1_gn_0_00005913	320.489	NA	NA					NDE	NDE	0	AT4G26180.2	FALSE	FALSE
Lsal_1_v8_lg_0	320653320	320655329	-	Lsal_1_v1_gn_0_00005914	320.653	NA	NA					NDE	NDE	0	AT3G24520.1	TRUE	TRUE
Lsal_1_v8_lg_0	320687475	320691543	+	Lsal_1_v1_gn_0_00005915	320.687	NA	NA					NDE	NDE	0	AT5G19660.1	TRUE	TRUE
Lsal_1_v8_lg_0	320691159	320693410	-	Lsal_1_v1_gn_0_00005916	320.691	NA	NA					NDE	NDE	0	AT2G46225.3	FALSE	FALSE
Lsal_1_v8_lg_0	320695373	320700010	-	Lsal_1_v1_gn_0_00005917	320.695	NA	NA					NDE	NDE	0	AT4G29000.1	TRUE	TRUE
Lsal_1_v8_lg_0	320793176	320793493	-	Lsal_1_v1_gn_0_00005918	320.793	NA	NA					NDE	NDE	0	NA	FALSE	FALSE
Lsal_1_v8_lg_0	321064297	321065684	+	Lsal_1_v1_gn_0_00005919	321.064	NA	NA					NDE	NDE	0	AT3G28730.1	FALSE	FALSE
Lsal_1_v8_lg_0	321099245	321099993	-	Lsal_1_v1_gn_0_00005921	321.099	NA	NA					NDE	NDE	0	NA	FALSE	FALSE
Lsal_1_v8_lg_0	321100577	321102139	-	Lsal_1_v1_gn_0_00005922	321.101	NA	NA					NDE	NDE	0	AT3G05850.1	FALSE	FALSE
Lsal_1_v8_lg_0	321111431	321113506	-	Lsal_1_v1_gn_0_00005923	321.111	NA	NA					NDE	NDE	0	AT1G06740.1	FALSE	FALSE
Lsal_1_v8_lg_0	321163916	321165991	-	Lsal_1_v1_gn_0_00005924	321.164	NA	NA					NDE	NDE	0	ATMG00090.1	FALSE	FALSE
Lsal_1_v8_lg_0	321182011	321183140	-	Lsal_1_v1_gn_0_00005925	321.182	NA	NA					NDE	NDE	0	NA	FALSE	FALSE
Lsal_1_v8_lg_0	321183173	321183511	-	Lsal_1_v1_gn_0_00005926	321.183	NA	NA					NDE	NDE	0	AT5G42905.1	FALSE	FALSE
Lsal_1_v8_lg_0	321185028	321187559	-	Lsal_1_v1_gn_0_00005927	321.185	NA	NA					NDE	NDE	0	AT5G67385.1	FALSE	FALSE
Lsal_1_v8_lg_0	321288411	321290129	+	Lsal_1_v1_gn_0_00005928	321.288	NA	NA					NDE	NDE	0	NA	FALSE	FALSE
Lsal_1_v8_lg_0	321308266	321309119	+	Lsal_1_v1_gn_0_00005930	321.308	NA	NA					NDE	NDE	0	ATCG00540.1	FALSE	TRUE
Lsal_1_v8_lg_0	321310433	321312143	-	Lsal_1_v1_gn_0_00005931	321.31	NA	NA					NDE	NDE	0	ATCG00580.1	TRUE	TRUE
Lsal_1_v8_lg_0	321328827	321329333	-	Lsal_1_v1_gn_0_00005932	321.329	NA	NA					NDE	NDE	0	ATCG00800.1	TRUE	TRUE
Lsal_1_v8_lg_0	321330342	321332130	-	Lsal_1_v1_gn_0_00005933	321.33	NA	NA					NDE	NDE	0	ATCG01310.1	TRUE	TRUE
Lsal_1_v8_lg_0	321332769	321334896	+	Lsal_1_v1_gn_0_00005934	321.333	NA	NA					NDE	NDE	0	ATCG01280.1	FALSE	FALSE
Lsal_1_v8_lg_0	321357969	321361319	+	Lsal_1_v1_gn_0_00005936	321.358	NA	NA					NDE	NDE	0	AT3G05850.1	FALSE	FALSE
Lsal_1_v8_lg_0	321458051	321459399	+	Lsal_1_v1_gn_0_00005938	321.458	NA	NA					NDE	NDE	0	ATCG00480.1	FALSE	FALSE
Lsal_1_v8_lg_0	321461938	321462615	+	Lsal_1_v1_gn_0_00005939	321.462	NA	NA					NDE	NDE	0	ATCG00430.1	TRUE	TRUE
Lsal_1_v8_lg_0	321462719	321463195	+	Lsal_1_v1_gn_0_00005940	321.463	NA	NA					NDE	NDE	0	ATCG00420.1	TRUE	TRUE
Lsal_1_v8_lg_0	321465738	321466343	+	Lsal_1_v1_gn_0_00005941	321.466	NA	NA					NDE	NDE	0	ATCG00380.1	TRUE	TRUE
Lsal_1_v8_lg_0	321470348	321471883	+	Lsal_1_v1_gn_0_00005942	321.47	NA	NA					NDE	NDE	0	ATCG00350.1	FALSE	TRUE
Lsal_1_v8_lg_0	321472179	321472598	+	Lsal_1_v1_gn_0_00005943	321.472	NA	NA					NDE	NDE	0	ATCG00350.1	TRUE	TRUE
Lsal_1_v8_lg_0	321472624	321475264	+	Lsal_1_v1_gn_0_00005944	321.473	NA	NA					NDE	-1.133	1	ATCG00340.1	TRUE	TRUE
Lsal_1_v8_lg_0	321476897	321478319	-	Lsal_1_v1_gn_0_00005945	321.477	NA	NA					NDE	NDE	0	ATCG00280.1	FALSE	FALSE
Lsal_1_v8_lg_0	321864214	321864543	+	Lsal_1_v1_gn_0_00005946	321.864	NA	NA					NDE	NDE	0	NA	FALSE	FALSE
Lsal_1_v8_lg_0	321915048	321915419	+	Lsal_1_v1_gn_0_00005947	321.915	NA	NA					NDE	NDE	0	NA	FALSE	FALSE
Lsal_1_v8_lg_0	321947146	321947956	+	Lsal_1_v1_gn_0_00005948	321.947	NA	NA					NDE	NDE	0	NA	FALSE	FALSE
Lsal_1_v8_lg_0	321953282	321954061	+	Lsal_1_v1_gn_0_00005949	321.953	NA	NA					NDE	NDE	0	AT1G32610.2	TRUE	TRUE
Lsal_1_v8_lg_0	321954515	321957285	-	Lsal_1_v1_gn_0_00005950	321.955	NA	NA					NDE	NDE	0	AT1G14650.3	TRUE	TRUE
Lsal_1_v8_lg_0	322178217	322178648	+	Lsal_1_v1_gn_0_00005952	322.178	NA	NA					NDE	NDE	0	NA	FALSE	FALSE
Lsal_1_v8_lg_0	322184560	322187426	+	Lsal_1_v1_gn_0_00005953	322.185	NA	NA					NDE	NDE	0	AT1G52770.1	TRUE	TRUE
Lsal_1_v8_lg_0	322301186	322302667	-	Lsal_1_v1_gn_0_00005954	322.301	NA	NA					NDE	NDE	0	AT5G04260.1	TRUE	TRUE
Lsal_1_v8_lg_0	322325029	322328192	-	Lsal_1_v1_gn_0_00005955	322.325	NA	NA					NDE	NDE	0	AT5G04270.1	TRUE	TRUE
Lsal_1_v8_lg_0	322475340	322485384	-	Lsal_1_v1_gn_0_00005957	322.475	NA	NA					NDE	NDE	0	AT1G69120.2	TRUE	TRUE
Lsal_1_v8_lg_0	322655494	322656229	-	Lsal_1_v1_gn_0_00005958	322.655	NA	NA					NDE	NDE	0	AT1G50030.2	FALSE	FALSE
Lsal_1_v8_lg_0	322734877	322736298	+	Lsal_1_v1_gn_0_00005959	322.735	NA	NA					NDE	-1.45	1	ATCG00280.1	TRUE	TRUE
Lsal_1_v8_lg_0	322738367	322740571	-	Lsal_1_v1_gn_0_00005960	322.738	NA	NA					NDE	NDE	0	ATCG00340.1	FALSE	FALSE
Lsal_1_v8_lg_0	322740597	322741016	-	Lsal_1_v1_gn_0_00005961	322.741	NA	NA					NDE	NDE	0	ATCG00350.1	TRUE	TRUE
Lsal_1_v8_lg_0	322741073	322742848	-	Lsal_1_v1_gn_0_00005962	322.741	NA	NA					NDE	NDE	0	ATCG00350.1	FALSE	FALSE
Lsal_1_v8_lg_0	322746854	322747459	-	Lsal_1_v1_gn_0_00005963	322.747	NA	NA					NDE	NDE	0	ATCG00380.1	TRUE	TRUE
Lsal_1_v8_lg_0	322750001	322750477	-	Lsal_1_v1_gn_0_00005964	322.75	NA	NA					NDE	NDE	0	ATCG00420.1	TRUE	TRUE
Lsal_1_v8_lg_0	322750581	322751258	-	Lsal_1_v1_gn_0_00005965	322.751	NA	NA					NDE	NDE	0	ATCG00430.1	TRUE	TRUE
Lsal_1_v8_lg_0	322753797	322755685	-	Lsal_1_v1_gn_0_00005966	322.754	NA	NA					NDE	NDE	0	ATCG00480.1	TRUE	TRUE
Lsal_1_v8_lg_0	322756459	322757892	+	Lsal_1_v1_gn_0_00005967	322.756	NA	NA					NDE	NDE	0	ATCG00490.1	TRUE	TRUE
Lsal_1_v8_lg_0	322758421	322759983	+	Lsal_1_v1_gn_0_00005968	322.758	NA	NA					NDE	NDE	0	ATCG00500.1	TRUE	TRUE
Lsal_1_v8_lg_0	322819200	322819762	-	Lsal_1_v1_gn_0_00005969	322.819	NA	NA					NDE	NDE	0	AT1G62390.1	FALSE	FALSE
Lsal_1_v8_lg_0	322819871	322821173	+	Lsal_1_v1_gn_0_00005970	322.82	NA	NA					NDE	NDE	0	AT1G64790.1	FALSE	FALSE
Lsal_1_v8_lg_0	322825848	322827135	-	Lsal_1_v1_gn_0_00005971	322.826	NA	NA					NDE	NDE	0	AT1G64790.1	FALSE	FALSE
Lsal_1_v8_lg_0	322827244	322827807	+	Lsal_1_v1_gn_0_00005972	322.827	NA	NA					NDE	NDE	0	AT1G62390.1	FALSE	FALSE
Lsal_1_v8_lg_0	322925387	322929379	+	Lsal_1_v1_gn_0_00005973	322.925	NA	NA					NDE	NDE	0	AT3G45140.1	FALSE	FALSE
Lsal_1_v8_lg_0	322991361	322993028	-	Lsal_1_v1_gn_0_00005974	322.991	NA	NA					NDE	NDE	0	AT2G30600.4	FALSE	FALSE
Lsal_1_v8_lg_0	323016434	323020283	+	Lsal_1_v1_gn_0_00005975	323.016	NA	NA					NDE	NDE	0	AT3G45140.1	FALSE	FALSE
Lsal_1_v8_lg_0	323035304	323037242	-	Lsal_1_v1_gn_0_00005976	323.035	NA	NA					NDE	NDE	0	AT2G40880.1	TRUE	TRUE
Lsal_1_v8_lg_0	323037793	323038600	-	Lsal_1_v1_gn_0_00005977	323.038	NA	NA					NDE	NDE	0	AT2G40880.1	TRUE	TRUE
Lsal_1_v8_lg_0	323065266	323068413	-	Lsal_1_v1_gn_0_00005978	323.065	NA	NA					NDE	NDE	0	AT2G28550.3	FALSE	FALSE
Lsal_1_v8_lg_0	323078990	323080319	+	Lsal_1_v1_gn_0_00005979	323.079	NA	NA					NDE	NDE	0	AT2G40880.1	TRUE	TRUE
Lsal_1_v8_lg_0	323331805	323334696	+	Lsal_1_v1_gn_0_00005981	323.332	NLR	NA					NDE	NDE	0	AT4G27190.1	TRUE	TRUE
Lsal_1_v8_lg_0	323345564	323349832	+	Lsal_1_v1_gn_0_00005982	323.346	NA	NA					NDE	NDE	0	AT2G33040.1	TRUE	TRUE
Lsal_1_v8_lg_0	323361765	323370375	+	Lsal_1_v1_gn_0_00005983	323.362	NA	NA					NDE	NDE	0	NA	TRUE	TRUE
Lsal_1_v8_lg_0	323379537	323383436	+	Lsal_1_v1_gn_0_00005984	323.38	NA	NA					NDE	NDE	0	AT1G20200.1	TRUE	TRUE
Lsal_1_v8_lg_0	323389773	323391866	-	Lsal_1_v1_gn_0_00005985	323.39	NLR	NA					NDE	NDE	0	AT4G27190.1	FALSE	FALSE
Lsal_1_v8_lg_0	323396487	323397170	-	Lsal_1_v1_gn_0_00005986	323.396	NLR	NA					NDE	NDE	0	AT4G27190.1	TRUE	TRUE
Lsal_1_v8_lg_0	323402218	323403141	-	Lsal_1_v1_gn_0_00005987	323.402	NA	NA					NDE	NDE	0	NA	TRUE	TRUE
Lsal_1_v8_lg_0	323403696	323404794	-	Lsal_1_v1_gn_0_00005988	323.404	NA	NA					NDE	NDE	0	AT4G26090.1	FALSE	TRUE
Lsal_1_v8_lg_0	323404842	323405482	-	Lsal_1_v1_gn_0_00005989	323.405	NLR	NA					NDE	NDE	0	AT4G27190.1	FALSE	TRUE
Lsal_1_v8_lg_0	323661953	323662602	-	Lsal_1_v1_gn_0_00005990	323.662	NA	NA					NDE	NDE	0	AT5G58240.3	TRUE	TRUE
Lsal_1_v8_lg_0	323662815	323664436	-	Lsal_1_v1_gn_0_00005991	323.663	NA	NA					NDE	NDE	0	AT5G58240.1	TRUE	TRUE
Lsal_1_v8_lg_0	323733804	323735514	-	Lsal_1_v1_gn_0_00005992	323.734	NA	NA					NDE	NDE	0	AT4G16970.1	FALSE	FALSE
Lsal_1_v8_lg_0	323738584	323740419	-	Lsal_1_v1_gn_0_00005993	323.739	NA	NA					NDE	NDE	0	AT2G46170.1	FALSE	FALSE
Lsal_1_v8_lg_0	323793402	323794781	-	Lsal_1_v1_gn_0_00005994	323.793	NA	NA					NDE	NDE	0	AT5G58260.1	TRUE	TRUE
Lsal_1_v8_lg_0	323936018	323954463	+	Lsal_1_v1_gn_0_00005996	323.936	NA	NA					NDE	NDE	0	AT1G24706.3	TRUE	TRUE
Lsal_1_v8_lg_0	324028459	324028788	+	Lsal_1_v1_gn_0_00005997	324.028	NA	NA					NDE	NDE	0	NA	FALSE	FALSE
Lsal_1_v8_lg_0	324091982	324093194	+	Lsal_1_v1_gn_0_00005998	324.092	NA	NA					NDE	NDE	0	NA	FALSE	FALSE
Lsal_1_v8_lg_0	324114526	324115409	-	Lsal_1_v1_gn_0_00005999	324.115	NA	NA					NDE	NDE	0	NA	FALSE	FALSE
Lsal_1_v8_lg_0	324321527	324325805	-	Lsal_1_v1_gn_0_00006000	324.322	NA	NA					NDE	NDE	0	AT1G09450.1	TRUE	TRUE
Lsal_1_v8_lg_0	324380276	324389324	-	Lsal_1_v1_gn_0_00006001	324.38	NA	NA					NDE	NDE	0	AT1G63370.2	FALSE	FALSE
Lsal_1_v8_lg_0	324390759	324401709	-	Lsal_1_v1_gn_0_00006002	324.391	NA	NA					NDE	NDE	0	AT4G21160.4	TRUE	TRUE
Lsal_1_v8_lg_0	324411163	324418633	-	Lsal_1_v1_gn_0_00006003	324.411	NA	NA					NDE	NDE	0	NA	FALSE	FALSE
Lsal_1_v8_lg_0	324516705	324517658	-	Lsal_1_v1_gn_0_00006004	324.517	NA	NA					NDE	NDE	0	NA	FALSE	FALSE
Lsal_1_v8_lg_0	324527667	324528474	-	Lsal_1_v1_gn_0_00006005	324.528	NA	NA					NDE	NDE	0	NA	FALSE	FALSE
Lsal_1_v8_lg_0	324530574	324531205	+	Lsal_1_v1_gn_0_00006006	324.531	NA	NA					NDE	NDE	0	NA	FALSE	FALSE
Lsal_1_v8_lg_0	324673988	324678007	+	Lsal_1_v1_gn_0_00006007	324.674	NA	NA					NDE	NDE	0	AT1G20830.1	TRUE	TRUE
Lsal_1_v8_lg_0	324678827	324682983	-	Lsal_1_v1_gn_0_00006008	324.679	NA	NA					NDE	NDE	0	AT5G65380.1	TRUE	TRUE
Lsal_1_v8_lg_0	324740316	324740975	+	Lsal_1_v1_gn_0_00006011	324.74	NA	NA					NDE	NDE	0	AT1G57770.1	FALSE	FALSE
Lsal_1_v8_lg_0	324740989	324741859	+	Lsal_1_v1_gn_0_00006012	324.741	NA	NA					NDE	NDE	0	AT4G39870.2	FALSE	FALSE
Lsal_1_v8_lg_0	325024429	325035756	-	Lsal_1_v1_gn_0_00006013	325.024	NA	NA					NDE	NDE	0	AT2G39340.1	TRUE	TRUE
Lsal_1_v8_lg_0	325038566	325042390	+	Lsal_1_v1_gn_0_00006014	325.039	NA	NA					NDE	NDE	0	AT3G55050.2	TRUE	TRUE
Lsal_1_v8_lg_0	325042648	325046197	+	Lsal_1_v1_gn_0_00006015	325.043	NA	NA					NDE	NDE	0	AT4G08790.1	TRUE	TRUE
Lsal_1_v8_lg_0	325077839	325083079	+	Lsal_1_v1_gn_0_00006016	325.078	NA	NA					NDE	NDE	0	AT2G45510.1	TRUE	TRUE
Lsal_1_v8_lg_0	325375749	325377998	-	Lsal_1_v1_gn_0_00006017	325.376	NLR	NA					NDE	NDE	0	AT1G12280.1	FALSE	FALSE
Lsal_1_v8_lg_0	325433638	325434669	-	Lsal_1_v1_gn_0_00006018	325.434	NA	NA					NDE	NDE	0	AT5G43420.1	FALSE	TRUE
Lsal_1_v8_lg_0	325723626	325725250	+	Lsal_1_v1_gn_0_00006020	325.724	NA	NA					NDE	NDE	0	NA	FALSE	FALSE
Lsal_1_v8_lg_0	325819510	325823290	+	Lsal_1_v1_gn_0_00006021	325.82	NA	NA					NDE	NDE	0	AT1G34750.3	TRUE	TRUE
Lsal_1_v8_lg_0	325832055	325834660	+	Lsal_1_v1_gn_0_00006022	325.832	NA	NA					NDE	NDE	0	AT5G64230.1	TRUE	TRUE
Lsal_1_v8_lg_0	325849299	325853080	-	Lsal_1_v1_gn_0_00006023	325.849	NA	NA					NDE	NDE	0	AT1G34750.3	FALSE	FALSE
Lsal_1_v8_lg_0	325973661	325975879	+	Lsal_1_v1_gn_0_00006025	325.974	NA	NA					NDE	NDE	0	NA	FALSE	FALSE
Lsal_1_v8_lg_0	326120850	326124023	-	Lsal_1_v1_gn_0_00006026	326.121	NA	NA					NDE	NDE	0	NA	FALSE	FALSE
Lsal_1_v8_lg_0	326129230	326130681	-	Lsal_1_v1_gn_0_00006028	326.129	NA	NA					NDE	NDE	0	AT2G41060.3	TRUE	TRUE
Lsal_1_v8_lg_0	326273107	326273520	+	Lsal_1_v1_gn_0_00006029	326.273	NA	NA					NDE	NDE	0	NA	FALSE	FALSE
Lsal_1_v8_lg_0	326300713	326302799	+	Lsal_1_v1_gn_0_00006030	326.301	NA	NA					NDE	NDE	0	AT3G42850.1	FALSE	FALSE
Lsal_1_v8_lg_0	326419747	326421564	-	Lsal_1_v1_gn_0_00006031	326.42	NA	NA					NDE	NDE	0	AT1G68390.1	FALSE	FALSE
Lsal_1_v8_lg_0	326462188	326466408	-	Lsal_1_v1_gn_0_00006032	326.462	NA	NA					NDE	NDE	0	AT1G48760.3	TRUE	TRUE
Lsal_1_v8_lg_0	326580377	326580751	-	Lsal_1_v1_gn_0_00006034	326.58	NA	NA					NDE	NDE	0	NA	FALSE	FALSE
Lsal_1_v8_lg_0	326596503	326597255	-	Lsal_1_v1_gn_0_00006035	326.597	NA	NA					NDE	NDE	0	AT1G44810.1	FALSE	FALSE
Lsal_1_v8_lg_0	326727096	326727467	+	Lsal_1_v1_gn_0_00006037	326.727	NA	NA					NDE	NDE	0	NA	TRUE	TRUE
Lsal_1_v8_lg_0	326727831	326729006	+	Lsal_1_v1_gn_0_00006038	326.728	NA	NA					NDE	NDE	0	ATMG00220.1	FALSE	FALSE
Lsal_1_v8_lg_0	326732429	326733274	-	Lsal_1_v1_gn_0_00006039	326.732	NA	NA					NDE	NDE	0	ATMG00180.1	FALSE	FALSE
Lsal_1_v8_lg_0	326733469	326735655	-	Lsal_1_v1_gn_0_00006040	326.733	NA	NA					NDE	NDE	0	NA	FALSE	FALSE
Lsal_1_v8_lg_0	326736712	326738679	-	Lsal_1_v1_gn_0_00006041	326.737	NA	NA					NDE	NDE	0	ATMG00520.1	FALSE	FALSE
Lsal_1_v8_lg_0	326739732	326740942	+	Lsal_1_v1_gn_0_00006042	326.74	NA	NA					NDE	-2.434	1	ATMG00990.1	TRUE	TRUE
Lsal_1_v8_lg_0	326741503	326742092	-	Lsal_1_v1_gn_0_00006044	326.742	NA	NA					NDE	NDE	0	NA	FALSE	FALSE
Lsal_1_v8_lg_0	326743410	326744024	+	Lsal_1_v1_gn_0_00006045	326.743	NA	NA					NDE	NDE	0	ATMG01280.1	FALSE	FALSE
Lsal_1_v8_lg_0	326773352	326775865	+	Lsal_1_v1_gn_0_00006046	326.773	NA	NA					NDE	NDE	0	AT5G19820.1	FALSE	FALSE
Lsal_1_v8_lg_0	326781369	326783368	-	Lsal_1_v1_gn_0_00006047	326.781	NA	NA					NDE	NDE	0	AT5G58900.1	TRUE	TRUE
Lsal_1_v8_lg_0	326800190	326802867	-	Lsal_1_v1_gn_0_00006048	326.8	NA	NA					NDE	NDE	0	AT5G27930.2	TRUE	TRUE
Lsal_1_v8_lg_0	326826268	326826704	-	Lsal_1_v1_gn_0_00006049	326.826	NA	NA					NDE	NDE	0	NA	FALSE	FALSE
Lsal_1_v8_lg_0	326832397	326833217	-	Lsal_1_v1_gn_0_00006050	326.832	NA	NA					NDE	NDE	0	AT5G15685.1	FALSE	FALSE
Lsal_1_v8_lg_0	327005146	327006221	+	Lsal_1_v1_gn_0_00006051	327.005	NA	NA					NDE	NDE	0	NA	FALSE	FALSE
Lsal_1_v8_lg_0	327010464	327011539	+	Lsal_1_v1_gn_0_00006052	327.01	NA	NA					NDE	NDE	0	NA	FALSE	FALSE
Lsal_1_v8_lg_0	327015370	327016856	+	Lsal_1_v1_gn_0_00006053	327.015	NA	NA					NDE	NDE	0	NA	FALSE	FALSE
Lsal_1_v8_lg_0	327034214	327036094	-	Lsal_1_v1_gn_0_00006054	327.034	NA	NA					NDE	NDE	0	AT1G13110.1	TRUE	TRUE
Lsal_1_v8_lg_0	327106521	327110142	+	Lsal_1_v1_gn_0_00006055	327.107	NA	NA					NDE	NDE	0	AT1G06740.1	FALSE	FALSE
Lsal_1_v8_lg_0	327170411	327172827	-	Lsal_1_v1_gn_0_00006056	327.17	NA	NA					NDE	NDE	0	AT5G07050.1	TRUE	TRUE
Lsal_1_v8_lg_0	327222685	327223152	+	Lsal_1_v1_gn_0_00006058	327.223	NA	NA					NDE	NDE	0	ATCG01240.1	TRUE	TRUE
Lsal_1_v8_lg_0	327223811	327226323	+	Lsal_1_v1_gn_0_00006059	327.224	NA	NA					NDE	NDE	0	ATCG01250.1	TRUE	TRUE
Lsal_1_v8_lg_0	327226702	327233228	-	Lsal_1_v1_gn_0_00006060	327.227	NA	NA					NDE	NDE	0	ATCG01280.1	FALSE	FALSE
Lsal_1_v8_lg_0	327233867	327235655	+	Lsal_1_v1_gn_0_00006061	327.234	NA	NA					NDE	NDE	0	ATCG01310.1	TRUE	TRUE
Lsal_1_v8_lg_0	327236250	327237311	-	Lsal_1_v1_gn_0_00006062	327.236	NA	NA					NDE	NDE	0	ATCG00020.1	TRUE	TRUE
Lsal_1_v8_lg_0	327290226	327292109	+	Lsal_1_v1_gn_0_00006064	327.29	NA	NA					NDE	NDE	0	AT4G12650.1	TRUE	TRUE
Lsal_1_v8_lg_0	327300556	327305999	+	Lsal_1_v1_gn_0_00006065	327.301	NA	NA					NDE	NDE	0	AT5G48310.2	TRUE	TRUE
Lsal_1_v8_lg_0	327304226	327309177	-	Lsal_1_v1_gn_0_00006066	327.304	NA	NA					NDE	NDE	0	AT1G55730.2	TRUE	TRUE
Lsal_1_v8_lg_0	327322023	327323077	+	Lsal_1_v1_gn_0_00006067	327.322	NA	NA					NDE	NDE	0	AT3G42170.1	FALSE	FALSE
Lsal_1_v8_lg_0	327342561	327343903	+	Lsal_1_v1_gn_0_00006068	327.343	NA	NA					NDE	NDE	0	AT1G17180.1	TRUE	TRUE
Lsal_1_v8_lg_0	327344126	327346323	-	Lsal_1_v1_gn_0_00006069	327.344	NA	NA					NDE	NDE	0	AT4G17170.1	TRUE	TRUE
Lsal_1_v8_lg_0	327403899	327405208	-	Lsal_1_v1_gn_0_00006070	327.404	NA	NA					NDE	NDE	0	NA	FALSE	FALSE
Lsal_1_v8_lg_0	327449652	327454009	+	Lsal_1_v1_gn_0_00006071	327.45	NA	NA					NDE	NDE	0	AT2G47820.2	TRUE	TRUE
Lsal_1_v8_lg_0	327586814	327587495	+	Lsal_1_v1_gn_0_00006072	327.587	NA	NA					NDE	NDE	0	NA	FALSE	FALSE
Lsal_1_v8_lg_0	327641223	327641981	+	Lsal_1_v1_gn_0_00006073	327.641	NA	NA					NDE	NDE	0	AT3G58730.1	FALSE	FALSE
Lsal_1_v8_lg_0	327642241	327644582	-	Lsal_1_v1_gn_0_00006074	327.642	NA	NA					2.661	2.703	1	AT1G18860.1	TRUE	TRUE
Lsal_1_v8_lg_0	327843493	327844133	+	Lsal_1_v1_gn_0_00006075	327.843	NA	NA					NDE	NDE	0	AT4G32110.1	FALSE	FALSE
Lsal_1_v8_lg_0	327875003	327875643	+	Lsal_1_v1_gn_0_00006076	327.875	NA	NA					NDE	NDE	0	AT4G32110.1	FALSE	FALSE
Lsal_1_v8_lg_0	327897023	327900120	-	Lsal_1_v1_gn_0_00006077	327.897	NA	NA					NDE	NDE	0	AT1G53210.1	FALSE	FALSE
Lsal_1_v8_lg_0	327970443	327971395	-	Lsal_1_v1_gn_0_00006078	327.97	NA	NA					NDE	NDE	0	NA	FALSE	FALSE
Lsal_1_v8_lg_0	328032553	328034604	-	Lsal_1_v1_gn_0_00006079	328.033	NA	NA					NDE	NDE	0	AT4G35130.1	FALSE	TRUE
Lsal_1_v8_lg_0	328073601	328075172	-	Lsal_1_v1_gn_0_00006082	328.074	NA	NA					NDE	NDE	0	NA	FALSE	FALSE
Lsal_1_v8_lg_0	328525390	328530304	+	Lsal_1_v1_gn_0_00006083	328.525	NA	NA					NDE	NDE	0	AT5G37850.4	TRUE	TRUE
Lsal_1_v8_lg_0	328530372	328532962	+	Lsal_1_v1_gn_0_00006084	328.53	NA	NA					NDE	NDE	0	AT1G66510.4	TRUE	TRUE
Lsal_1_v8_lg_0	328536424	328538070	+	Lsal_1_v1_gn_0_00006085	328.536	NA	NA					NDE	NDE	0	AT5G17460.5	TRUE	TRUE
Lsal_1_v8_lg_0	328548663	328551035	+	Lsal_1_v1_gn_0_00006086	328.549	NA	NA					NDE	NDE	0	NA	TRUE	TRUE
Lsal_1_v8_lg_0	328611480	328613315	+	Lsal_1_v1_gn_0_00006087	328.611	NA	NA					-1.135	-1.098	1	NA	TRUE	TRUE
Lsal_1_v8_lg_0	328666685	328671631	-	Lsal_1_v1_gn_0_00006088	328.667	NA	NA					NDE	NDE	0	AT4G19230.1	FALSE	FALSE
Lsal_1_v8_lg_0	328810164	328815661	-	Lsal_1_v1_gn_0_00006089	328.81	NA	NA					NDE	NDE	0	AT5G19280.1	TRUE	TRUE
Lsal_1_v8_lg_0	329029667	329033417	-	Lsal_1_v1_gn_0_00006091	329.03	NA	NA					NDE	NDE	0	AT3G25500.1	TRUE	TRUE
Lsal_1_v8_lg_0	329109545	329111074	-	Lsal_1_v1_gn_0_00006092	329.11	NA	NA					NDE	NDE	0	AT2G20340.1	FALSE	TRUE
Lsal_1_v8_lg_0	329588115	329595507	+	Lsal_1_v1_gn_0_00006095	329.588	NA	NA					NDE	NDE	0	AT4G34100.2	TRUE	TRUE
Lsal_1_v8_lg_0	329611322	329614715	-	Lsal_1_v1_gn_0_00006096	329.611	NA	NA					NDE	NDE	0	AT4G34110.1	TRUE	TRUE
Lsal_1_v8_lg_0	329636688	329643197	+	Lsal_1_v1_gn_0_00006097	329.637	NA	NA					NDE	NDE	0	AT4G35560.2	FALSE	FALSE
Lsal_1_v8_lg_0	329913261	329914306	+	Lsal_1_v1_gn_0_00006098	329.913	NA	NA					NDE	NDE	0	AT3G47200.2	TRUE	TRUE
Lsal_1_v8_lg_0	330053247	330056501	+	Lsal_1_v1_gn_0_00006099	330.053	NA	NA					NDE	NDE	0	NA	FALSE	FALSE
Lsal_1_v8_lg_0	330098584	330098940	-	Lsal_1_v1_gn_0_00006100	330.099	NA	NA					NDE	NDE	0	NA	FALSE	FALSE
Lsal_1_v8_lg_0	330213479	330218104	+	Lsal_1_v1_gn_0_00006101	330.213	NA	NA					NDE	NDE	0	AT4G14230.1	TRUE	TRUE
Lsal_1_v8_lg_0	330223524	330226083	+	Lsal_1_v1_gn_0_00006102	330.224	NA	NA					NDE	NDE	0	AT3G32260.1	FALSE	FALSE
Lsal_1_v8_lg_0	330255640	330257697	+	Lsal_1_v1_gn_0_00006103	330.256	NA	NA					NDE	NDE	0	AT3G57410.9	FALSE	FALSE
Lsal_1_v8_lg_0	330265195	330270460	+	Lsal_1_v1_gn_0_00006104	330.265	NA	NA					NDE	NDE	0	AT4G14240.1	FALSE	FALSE
Lsal_1_v8_lg_0	330428068	330431329	+	Lsal_1_v1_gn_0_00006105	330.428	NA	NA					NDE	NDE	0	AT3G03100.1	TRUE	TRUE
Lsal_1_v8_lg_0	330449664	330450233	-	Lsal_1_v1_gn_0_00006106	330.45	NA	NA					NDE	NDE	0	ATCG00540.1	FALSE	TRUE
Lsal_1_v8_lg_0	330452344	330455676	-	Lsal_1_v1_gn_0_00006108	330.452	NA	NA					NDE	NDE	0	ATCG00500.1	FALSE	FALSE
Lsal_1_v8_lg_0	330456205	330457638	-	Lsal_1_v1_gn_0_00006109	330.456	NA	NA					NDE	NDE	0	ATCG00490.1	TRUE	TRUE
Lsal_1_v8_lg_0	330458412	330460300	+	Lsal_1_v1_gn_0_00006110	330.458	NA	NA					NDE	NDE	0	ATCG00480.1	TRUE	TRUE
Lsal_1_v8_lg_0	330462839	330463516	+	Lsal_1_v1_gn_0_00006111	330.463	NA	NA					NDE	NDE	0	ATCG00430.1	TRUE	TRUE
Lsal_1_v8_lg_0	330463620	330464096	+	Lsal_1_v1_gn_0_00006112	330.464	NA	NA					NDE	NDE	0	ATCG00420.1	TRUE	TRUE
Lsal_1_v8_lg_0	330466639	330467244	+	Lsal_1_v1_gn_0_00006113	330.467	NA	NA					NDE	NDE	0	ATCG00380.1	TRUE	TRUE
Lsal_1_v8_lg_0	330471249	330473501	+	Lsal_1_v1_gn_0_00006114	330.471	NA	NA					NDE	NDE	0	ATCG00350.1	TRUE	TRUE
Lsal_1_v8_lg_0	330473527	330475731	+	Lsal_1_v1_gn_0_00006115	330.474	NA	NA					NDE	NDE	0	ATCG00340.1	FALSE	FALSE
Lsal_1_v8_lg_0	330477799	330479220	-	Lsal_1_v1_gn_0_00006116	330.478	NA	NA					NDE	-1.45	1	ATCG00280.1	TRUE	TRUE
Lsal_1_v8_lg_0	330493527	330495171	-	Lsal_1_v1_gn_0_00006117	330.494	NA	NA					NDE	NDE	0	ATCG00180.1	FALSE	FALSE
Lsal_1_v8_lg_0	330496506	330498917	-	Lsal_1_v1_gn_0_00006118	330.497	NA	NA					NDE	NDE	0	ATCG00190.1	FALSE	FALSE
Lsal_1_v8_lg_0	330511110	330512171	+	Lsal_1_v1_gn_0_00006119	330.511	NA	NA					NDE	NDE	0	ATCG00020.1	TRUE	TRUE
Lsal_1_v8_lg_0	330573696	330574067	+	Lsal_1_v1_gn_0_00006120	330.574	NA	NA					NDE	NDE	0	AT2G44310.1	FALSE	FALSE
Lsal_1_v8_lg_0	330601437	330604763	+	Lsal_1_v1_gn_0_00006121	330.601	NA	NA					NDE	NDE	0	AT5G15685.1	FALSE	FALSE
Lsal_1_v8_lg_0	330605800	330606180	-	Lsal_1_v1_gn_0_00006123	330.606	NA	NA					NDE	NDE	0	NA	FALSE	FALSE
Lsal_1_v8_lg_0	330606617	330608309	+	Lsal_1_v1_gn_0_00006124	330.607	NA	NA					NDE	NDE	0	AT3G19460.5	TRUE	TRUE
Lsal_1_v8_lg_0	330615045	330616879	+	Lsal_1_v1_gn_0_00006125	330.615	NA	NA					NDE	NDE	0	AT2G15290.1	TRUE	TRUE
Lsal_1_v8_lg_0	330747048	330747555	-	Lsal_1_v1_gn_0_00006126	330.747	NA	NA					NDE	NDE	0	NA	FALSE	FALSE
Lsal_1_v8_lg_0	330779189	330779591	-	Lsal_1_v1_gn_0_00006127	330.779	NA	NA					NDE	NDE	0	NA	FALSE	FALSE
Lsal_1_v8_lg_0	330783433	330784933	-	Lsal_1_v1_gn_0_00006128	330.783	NA	NA					NDE	NDE	0	AT2G27140.1	TRUE	TRUE
Lsal_1_v8_lg_0	330849609	330849941	-	Lsal_1_v1_gn_0_00006129	330.85	NA	NA					NDE	NDE	0	NA	FALSE	FALSE
Lsal_1_v8_lg_0	330853023	330853406	-	Lsal_1_v1_gn_0_00006130	330.853	NA	NA					NDE	NDE	0	NA	FALSE	FALSE
Lsal_1_v8_lg_0	330857007	330857466	+	Lsal_1_v1_gn_0_00006131	330.857	NA	NA					NDE	NDE	0	NA	FALSE	FALSE
Lsal_1_v8_lg_0	330858575	330861526	-	Lsal_1_v1_gn_0_00006132	330.859	NA	NA					NDE	NDE	0	AT3G05850.1	FALSE	FALSE
Lsal_1_v8_lg_0	330864562	330872156	+	Lsal_1_v1_gn_0_00006133	330.865	NA	NA					1.263	1.13	1	AT1G08450.1	TRUE	TRUE
Lsal_1_v8_lg_0	330874597	330875184	+	Lsal_1_v1_gn_0_00006134	330.875	NA	NA					NDE	NDE	0	NA	FALSE	FALSE
Lsal_1_v8_lg_0	330886710	330887087	+	Lsal_1_v1_gn_0_00006135	330.887	NA	NA					NDE	NDE	0	NA	FALSE	FALSE
Lsal_1_v8_lg_0	330950219	330958994	-	Lsal_1_v1_gn_0_00006136	330.95	NA	NA					NDE	NDE	0	AT3G02740.1	FALSE	FALSE
Lsal_1_v8_lg_0	330964164	330966499	-	Lsal_1_v1_gn_0_00006137	330.964	NA	NA					NDE	NDE	0	AT5G16400.1	TRUE	TRUE
Lsal_1_v8_lg_0	330977976	330980132	-	Lsal_1_v1_gn_0_00006138	330.978	NA	NA					NDE	NDE	0	AT5G26749.1	TRUE	TRUE
Lsal_1_v8_lg_0	331032416	331037840	+	Lsal_1_v1_gn_0_00006139	331.032	NA	NA					NDE	NDE	0	AT5G02410.1	TRUE	TRUE
Lsal_1_v8_lg_0	331141898	331143608	+	Lsal_1_v1_gn_0_00006140	331.142	NA	NA					NDE	NDE	0	ATCG00580.1	TRUE	TRUE
Lsal_1_v8_lg_0	331145050	331145817	-	Lsal_1_v1_gn_0_00006141	331.145	NA	NA					NDE	NDE	0	ATCG00540.1	FALSE	TRUE
Lsal_1_v8_lg_0	331147602	331150934	-	Lsal_1_v1_gn_0_00006142	331.148	NA	NA					NDE	NDE	0	ATCG00500.1	FALSE	FALSE
Lsal_1_v8_lg_0	331151463	331152896	-	Lsal_1_v1_gn_0_00006143	331.151	NA	NA					NDE	NDE	0	ATCG00490.1	TRUE	TRUE
Lsal_1_v8_lg_0	331153670	331155558	+	Lsal_1_v1_gn_0_00006144	331.154	NA	NA					NDE	NDE	0	ATCG00480.1	TRUE	TRUE
Lsal_1_v8_lg_0	331158096	331158773	+	Lsal_1_v1_gn_0_00006145	331.158	NA	NA					NDE	NDE	0	ATCG00430.1	TRUE	TRUE
Lsal_1_v8_lg_0	331158877	331159353	+	Lsal_1_v1_gn_0_00006146	331.159	NA	NA					NDE	NDE	0	ATCG00420.1	TRUE	TRUE
Lsal_1_v8_lg_0	331161896	331162501	+	Lsal_1_v1_gn_0_00006147	331.162	NA	NA					NDE	NDE	0	ATCG00380.1	TRUE	TRUE
Lsal_1_v8_lg_0	331166506	331168041	+	Lsal_1_v1_gn_0_00006148	331.167	NA	NA					NDE	NDE	0	ATCG00350.1	FALSE	TRUE
Lsal_1_v8_lg_0	331168337	331168756	+	Lsal_1_v1_gn_0_00006149	331.168	NA	NA					NDE	NDE	0	ATCG00350.1	TRUE	TRUE
Lsal_1_v8_lg_0	331168782	331171422	+	Lsal_1_v1_gn_0_00006150	331.169	NA	NA					NDE	-1.133	1	ATCG00340.1	TRUE	TRUE
Lsal_1_v8_lg_0	331173055	331174476	-	Lsal_1_v1_gn_0_00006151	331.173	NA	NA					NDE	-1.45	1	ATCG00280.1	TRUE	TRUE
Lsal_1_v8_lg_0	331188781	331190425	-	Lsal_1_v1_gn_0_00006152	331.189	NA	NA					NDE	NDE	0	ATCG00180.1	FALSE	FALSE
Lsal_1_v8_lg_0	331191760	331194171	-	Lsal_1_v1_gn_0_00006153	331.192	NA	NA					NDE	NDE	0	ATCG00190.1	FALSE	FALSE
Lsal_1_v8_lg_0	331248507	331249634	+	Lsal_1_v1_gn_0_00006154	331.249	NA	NA					NDE	NDE	0	NA	FALSE	FALSE
Lsal_1_v8_lg_0	331249931	331250482	-	Lsal_1_v1_gn_0_00006155	331.25	NA	NA					NDE	NDE	0	AT5G15690.1	FALSE	FALSE
Lsal_1_v8_lg_0	331376624	331377082	+	Lsal_1_v1_gn_0_00006156	331.377	NA	NA					NDE	NDE	0	AT1G06620.2	FALSE	FALSE
Lsal_1_v8_lg_0	331378006	331378789	-	Lsal_1_v1_gn_0_00006157	331.378	NA	NA					NDE	NDE	0	AT3G55320.1	FALSE	FALSE
Lsal_1_v8_lg_0	331379445	331380889	+	Lsal_1_v1_gn_0_00006158	331.379	NA	NA					NDE	NDE	0	AT5G64840.1	FALSE	FALSE
Lsal_1_v8_lg_0	331470369	331477884	-	Lsal_1_v1_gn_0_00006159	331.47	NA	NA					NDE	NDE	0	AT5G26220.1	FALSE	FALSE
Lsal_1_v8_lg_0	331717001	331721369	+	Lsal_1_v1_gn_0_00006160	331.717	NA	NA					NDE	NDE	0	AT1G06870.1	FALSE	FALSE
Lsal_1_v8_lg_0	331743885	331745405	+	Lsal_1_v1_gn_0_00006161	331.744	NA	NA					NDE	NDE	0	AT2G23180.1	FALSE	FALSE
Lsal_1_v8_lg_0	331780219	331780620	+	Lsal_1_v1_gn_0_00006162	331.78	NA	NA					NDE	NDE	0	NA	FALSE	FALSE
Lsal_1_v8_lg_0	331883549	331887350	+	Lsal_1_v1_gn_0_00006163	331.884	NA	NA					NDE	NDE	0	AT1G10180.1	TRUE	TRUE
Lsal_1_v8_lg_0	331887913	331889307	+	Lsal_1_v1_gn_0_00006164	331.888	NA	NA					NDE	NDE	0	AT4G19830.1	TRUE	TRUE
Lsal_1_v8_lg_0	331889413	331891176	-	Lsal_1_v1_gn_0_00006165	331.889	NA	NA					NDE	NDE	0	AT4G19650.2	TRUE	TRUE
Lsal_1_v8_lg_0	331891742	331894085	-	Lsal_1_v1_gn_0_00006166	331.892	NA	NA					NDE	NDE	0	AT4G19670.7	TRUE	TRUE
Lsal_1_v8_lg_0	331904425	331910208	-	Lsal_1_v1_gn_0_00006167	331.904	NA	NA					NDE	NDE	0	AT5G45110.1	TRUE	TRUE
Lsal_1_v8_lg_0	331981523	331985421	-	Lsal_1_v1_gn_0_00006168	331.982	NA	NA					NDE	NDE	0	AT2G23350.1	FALSE	FALSE
Lsal_1_v8_lg_0	332050209	332056425	+	Lsal_1_v1_gn_0_00006169	332.05	NA	NA					NDE	1.115	1	AT3G05060.1	TRUE	TRUE
Lsal_1_v8_lg_0	332071604	332074385	-	Lsal_1_v1_gn_0_00006170	332.072	NA	NA					NDE	NDE	0	NA	FALSE	FALSE
Lsal_1_v8_lg_0	332108112	332110557	-	Lsal_1_v1_gn_0_00006171	332.108	NA	NA					NDE	NDE	0	AT3G44610.1	TRUE	TRUE
Lsal_1_v8_lg_0	332347706	332348193	-	Lsal_1_v1_gn_0_00006172	332.348	NA	NA					NDE	NDE	0	NA	FALSE	FALSE
Lsal_1_v8_lg_0	332467650	332468045	+	Lsal_1_v1_gn_0_00006173	332.468	NA	NA					NDE	NDE	0	NA	FALSE	FALSE
Lsal_1_v8_lg_0	332520180	332522768	-	Lsal_1_v1_gn_0_00006174	332.52	NA	RLK					NDE	NDE	0	AT3G51550.1	TRUE	TRUE
Lsal_1_v8_lg_0	332524112	332524780	-	Lsal_1_v1_gn_0_00006175	332.524	NA	NA					NDE	NDE	0	AT3G01015.1	FALSE	FALSE
Lsal_1_v8_lg_0	332579925	332580311	-	Lsal_1_v1_gn_0_00006176	332.58	NA	NA					NDE	NDE	0	NA	TRUE	TRUE
Lsal_1_v8_lg_0	332703573	332703950	-	Lsal_1_v1_gn_0_00006177	332.704	NA	NA					NDE	NDE	0	NA	FALSE	TRUE
Lsal_1_v8_lg_0	332735546	332735965	-	Lsal_1_v1_gn_0_00006178	332.736	NA	NA					NDE	NDE	0	NA	FALSE	FALSE
Lsal_1_v8_lg_0	332737858	332739297	+	Lsal_1_v1_gn_0_00006179	332.738	NA	NA					NDE	NDE	0	NA	FALSE	FALSE
Lsal_1_v8_lg_0	332837079	332837534	+	Lsal_1_v1_gn_0_00006181	332.837	NA	NA					NDE	NDE	0	AT5G39240.1	TRUE	TRUE
Lsal_1_v8_lg_0	332914029	332915299	-	Lsal_1_v1_gn_0_00006182	332.914	NA	NA					NDE	NDE	0	NA	FALSE	FALSE
Lsal_1_v8_lg_0	332917819	332920718	+	Lsal_1_v1_gn_0_00006183	332.918	NA	NA					NDE	NDE	0	AT5G54830.1	TRUE	TRUE
Lsal_1_v8_lg_0	332921244	332924565	-	Lsal_1_v1_gn_0_00006184	332.921	NA	NA					NDE	NDE	0	AT4G19810.2	FALSE	FALSE
Lsal_1_v8_lg_0	332960643	332961764	-	Lsal_1_v1_gn_0_00006185	332.961	NA	NA					2.286	3.628	1	AT4G19810.2	TRUE	TRUE
Lsal_1_v8_lg_0	332975433	332979620	-	Lsal_1_v1_gn_0_00006186	332.975	NA	NA					NDE	NDE	0	AT2G25220.1	TRUE	TRUE
Lsal_1_v8_lg_0	332988668	332989844	-	Lsal_1_v1_gn_0_00006187	332.989	NA	NA					NDE	NDE	0	NA	FALSE	FALSE
Lsal_1_v8_lg_0	333009463	333012981	+	Lsal_1_v1_gn_0_00006188	333.009	NA	NA					NDE	NDE	0	NA	FALSE	FALSE
Lsal_1_v8_lg_0	333013918	333014253	+	Lsal_1_v1_gn_0_00006189	333.014	NA	NA					NDE	NDE	0	NA	FALSE	FALSE
Lsal_1_v8_lg_0	333324066	333325915	-	Lsal_1_v1_gn_0_00006190	333.324	NA	NA					NDE	NDE	0	AT2G03720.2	TRUE	TRUE
Lsal_1_v8_lg_0	333778471	333778770	+	Lsal_1_v1_gn_0_00006192	333.778	NA	NA					NDE	NDE	0	NA	FALSE	FALSE
Lsal_1_v8_lg_0	333799822	333802643	+	Lsal_1_v1_gn_0_00006193	333.8	NA	NA					NDE	NDE	0	AT3G21720.1	FALSE	TRUE
Lsal_1_v8_lg_0	333810639	333815357	-	Lsal_1_v1_gn_0_00006194	333.811	NA	NA					NDE	NDE	0	AT3G03800.2	TRUE	TRUE
Lsal_1_v8_lg_0	333890957	333894207	+	Lsal_1_v1_gn_0_00006195	333.891	NA	NA					NDE	NDE	0	AT1G21350.5	TRUE	TRUE
Lsal_1_v8_lg_0	333941514	333943511	-	Lsal_1_v1_gn_0_00006196	333.942	NA	NA					NDE	NDE	0	AT1G56423.2	FALSE	FALSE
Lsal_1_v8_lg_0	334149395	334152433	-	Lsal_1_v1_gn_0_00006197	334.149	NA	NA					NDE	NDE	0	NA	FALSE	FALSE
Lsal_1_v8_lg_0	334277724	334278035	+	Lsal_1_v1_gn_0_00006198	334.278	NA	NA					NDE	NDE	0	NA	FALSE	FALSE
Lsal_1_v8_lg_0	334370156	334370842	-	Lsal_1_v1_gn_0_00006199	334.37	NA	NA					NDE	NDE	0	NA	FALSE	FALSE
Lsal_1_v8_lg_0	334425403	334426440	-	Lsal_1_v1_gn_0_00006200	334.425	NA	NA					NDE	NDE	0	AT1G52340.1	TRUE	TRUE
Lsal_1_v8_lg_0	334428358	334428795	-	Lsal_1_v1_gn_0_00006201	334.428	NA	NA					NDE	NDE	0	NA	TRUE	TRUE
Lsal_1_v8_lg_0	334454819	334455756	+	Lsal_1_v1_gn_0_00006202	334.455	NA	NA					NDE	NDE	0	AT5G05800.5	FALSE	FALSE
Lsal_1_v8_lg_0	334518385	334523547	-	Lsal_1_v1_gn_0_00006203	334.518	NA	NA					NDE	NDE	0	NA	FALSE	FALSE
Lsal_1_v8_lg_0	334855342	334861040	+	Lsal_1_v1_gn_0_00006204	334.855	NA	NA					NDE	NDE	0	NA	FALSE	FALSE
Lsal_1_v8_lg_0	334864607	334866933	-	Lsal_1_v1_gn_0_00006205	334.865	NA	NA					NDE	NDE	0	AT3G14690.1	TRUE	TRUE
Lsal_1_v8_lg_0	334867759	334874943	+	Lsal_1_v1_gn_0_00006206	334.868	NA	NA					NDE	NDE	0	AT1G25370.2	TRUE	TRUE
Lsal_1_v8_lg_0	334914296	334916005	+	Lsal_1_v1_gn_0_00006207	334.914	NA	NA					1.565	NDE	1	AT1G25370.2	TRUE	TRUE
Lsal_1_v8_lg_0	334977282	334979025	-	Lsal_1_v1_gn_0_00006208	334.977	NA	NA					NDE	-1.616	1	AT3G21360.1	TRUE	TRUE
Lsal_1_v8_lg_0	335348322	335349704	+	Lsal_1_v1_gn_0_00006209	335.348	NA	NA					NDE	NDE	0	AT5G22090.2	TRUE	TRUE
Lsal_1_v8_lg_0	335477781	335479463	+	Lsal_1_v1_gn_0_00006211	335.478	NA	NA					NDE	NDE	0	AT4G32400.1	TRUE	TRUE
Lsal_1_v8_lg_0	335765322	335767721	-	Lsal_1_v1_gn_0_00006212	335.765	NA	NA					NDE	NDE	0	AT5G14040.1	TRUE	TRUE
Lsal_1_v8_lg_0	335767750	335769298	-	Lsal_1_v1_gn_0_00006213	335.768	NA	NA					NDE	NDE	0	AT5G14040.1	TRUE	TRUE
Lsal_1_v8_lg_0	336705004	336708779	+	Lsal_1_v1_gn_0_00006215	336.705	NA	NA					NDE	NDE	0	AT2G04865.2	TRUE	TRUE
Lsal_1_v8_lg_0	336817613	336818049	+	Lsal_1_v1_gn_0_00006216	336.818	NA	NA					NDE	NDE	0	NA	TRUE	TRUE
Lsal_1_v8_lg_0	336825108	336826876	+	Lsal_1_v1_gn_0_00006217	336.825	NA	NA					NDE	NDE	0	AT1G24450.1	TRUE	TRUE
Lsal_1_v8_lg_0	336836051	336836678	+	Lsal_1_v1_gn_0_00006218	336.836	NA	NA					NDE	NDE	0	AT5G14895.1	TRUE	TRUE
Lsal_1_v8_lg_0	336839080	336841304	-	Lsal_1_v1_gn_0_00006219	336.839	NA	RLK					NDE	NDE	0	AT2G26730.1	TRUE	TRUE
Lsal_1_v8_lg_0	336841471	336844094	-	Lsal_1_v1_gn_0_00006220	336.841	NA	NA					NDE	NDE	0	AT1G63800.1	TRUE	TRUE
Lsal_1_v8_lg_0	336864831	336867078	+	Lsal_1_v1_gn_0_00006222	336.865	NA	NA					NDE	NDE	0	AT1G55915.4	TRUE	TRUE
Lsal_1_v8_lg_0	336867484	336867919	-	Lsal_1_v1_gn_0_00006223	336.867	NA	NA					NDE	NDE	0	AT5G55590.2	FALSE	FALSE
Lsal_1_v8_lg_0	336878621	336883658	+	Lsal_1_v1_gn_0_00006224	336.879	NA	NA					NDE	NDE	0	AT5G62890.3	TRUE	TRUE
Lsal_1_v8_lg_0	336959195	336960430	+	Lsal_1_v1_gn_0_00006225	336.959	NA	NA					NDE	NDE	0	AT5G50090.1	TRUE	TRUE
Lsal_1_v8_lg_0	336972726	336976262	-	Lsal_1_v1_gn_0_00006226	336.973	NA	NA					NDE	NDE	0	AT5G62570.2	TRUE	TRUE
Lsal_1_v8_lg_0	336995009	336998150	-	Lsal_1_v1_gn_0_00006227	336.995	NA	NA					1.777	1.22	1	AT5G62570.2	TRUE	TRUE
Lsal_1_v8_lg_0	337012117	337015468	-	Lsal_1_v1_gn_0_00006228	337.012	NA	NA					NDE	NDE	0	AT5G62570.1	TRUE	TRUE
Lsal_1_v8_lg_0	337036913	337041838	+	Lsal_1_v1_gn_0_00006229	337.037	NA	NA					NDE	NDE	0	NA	FALSE	FALSE
Lsal_1_v8_lg_0	337072528	337075585	-	Lsal_1_v1_gn_0_00006230	337.073	NA	NA					NDE	NDE	0	NA	TRUE	TRUE
Lsal_1_v8_lg_0	337084007	337092566	+	Lsal_1_v1_gn_0_00006232	337.084	NA	NA					NDE	NDE	0	AT5G44180.3	TRUE	TRUE
Lsal_1_v8_lg_0	337100172	337102333	-	Lsal_1_v1_gn_0_00006233	337.1	NA	NA					NDE	NDE	0	AT2G20560.1	TRUE	TRUE
Lsal_1_v8_lg_0	337623515	337626621	-	Lsal_1_v1_gn_0_00006235	337.624	NA	NA					NDE	NDE	0	AT4G22360.1	TRUE	TRUE
Lsal_1_v8_lg_0	337998817	337999592	-	Lsal_1_v1_gn_0_00006237	337.999	NA	NA					NDE	NDE	0	AT2G36810.2	FALSE	FALSE
Lsal_1_v8_lg_0	338054683	338058234	+	Lsal_1_v1_gn_0_00006238	338.055	NA	NA					NDE	NDE	0	AT5G03540.2	FALSE	FALSE
Lsal_1_v8_lg_0	338058348	338061873	+	Lsal_1_v1_gn_0_00006239	338.058	NA	NA					NDE	NDE	0	AT2G27040.2	FALSE	FALSE
Lsal_1_v8_lg_0	338434816	338436235	-	Lsal_1_v1_gn_0_00006240	338.435	NA	NA					NDE	NDE	0	NA	FALSE	FALSE
Lsal_1_v8_lg_0	338441560	338442111	-	Lsal_1_v1_gn_0_00006241	338.442	NA	NA					NDE	NDE	0	NA	FALSE	FALSE
Lsal_1_v8_lg_0	338455922	338456473	-	Lsal_1_v1_gn_0_00006242	338.456	NA	NA					NDE	NDE	0	NA	FALSE	FALSE
Lsal_1_v8_lg_0	338462648	338463199	-	Lsal_1_v1_gn_0_00006243	338.463	NA	NA					NDE	NDE	0	NA	FALSE	FALSE
Lsal_1_v8_lg_0	338469389	338469937	-	Lsal_1_v1_gn_0_00006244	338.469	NA	NA					NDE	NDE	0	NA	FALSE	FALSE
Lsal_1_v8_lg_0	338519818	338521004	-	Lsal_1_v1_gn_0_00006245	338.52	NA	NA					NDE	NDE	0	NA	FALSE	FALSE
Lsal_1_v8_lg_0	338521635	338522000	-	Lsal_1_v1_gn_0_00006246	338.522	NA	NA					NDE	NDE	0	NA	FALSE	FALSE
Lsal_1_v8_lg_0	338600065	338600514	+	Lsal_1_v1_gn_0_00006247	338.6	NA	NA					NDE	NDE	0	NA	FALSE	FALSE
Lsal_1_v8_lg_0	338930322	338932989	+	Lsal_1_v1_gn_0_00006248	338.93	NA	NA					NDE	NDE	0	AT1G80760.1	FALSE	FALSE
Lsal_1_v8_lg_0	338956716	338958378	+	Lsal_1_v1_gn_0_00006249	338.957	NA	NA					NDE	NDE	0	NA	FALSE	FALSE
Lsal_1_v8_lg_0	339149580	339151358	+	Lsal_1_v1_gn_0_00006250	339.15	NA	NA					2.1	NDE	1	AT4G10720.2	TRUE	TRUE
Lsal_1_v8_lg_0	339155996	339157354	-	Lsal_1_v1_gn_0_00006251	339.156	NA	NA					NDE	NDE	0	AT5G03970.2	TRUE	TRUE
Lsal_1_v8_lg_0	339178957	339181950	-	Lsal_1_v1_gn_0_00006252	339.179	NA	NA					1.163	NDE	1	AT2G34930.1	TRUE	TRUE
Lsal_1_v8_lg_0	339266222	339269509	+	Lsal_1_v1_gn_0_00006254	339.266	NA	NA					NDE	NDE	0	AT2G34930.1	TRUE	TRUE
Lsal_1_v8_lg_0	339332391	339333011	-	Lsal_1_v1_gn_0_00006255	339.332	NA	NA					NDE	NDE	0	AT5G10210.1	TRUE	TRUE
Lsal_1_v8_lg_0	339340387	339340896	+	Lsal_1_v1_gn_0_00006256	339.34	NA	NA					NDE	NDE	0	NA	FALSE	FALSE
Lsal_1_v8_lg_0	339370435	339373316	-	Lsal_1_v1_gn_0_00006257	339.37	NA	NA					NDE	NDE	0	NA	FALSE	FALSE
Lsal_1_v8_lg_0	339373381	339375296	+	Lsal_1_v1_gn_0_00006258	339.373	NA	NA					1.519	NDE	1	AT3G23240.1	TRUE	TRUE
Lsal_1_v8_lg_0	339651523	339652155	+	Lsal_1_v1_gn_0_00006259	339.652	NA	NA					-1.062	NDE	1	AT1G49320.1	TRUE	TRUE
Lsal_1_v8_lg_0	339774705	339776780	+	Lsal_1_v1_gn_0_00006260	339.775	NA	NA					NDE	NDE	0	ATMG00090.1	FALSE	FALSE
Lsal_1_v8_lg_0	339788283	339789438	-	Lsal_1_v1_gn_0_00006261	339.788	NA	NA					NDE	NDE	0	NA	TRUE	TRUE
Lsal_1_v8_lg_0	339848288	339850296	+	Lsal_1_v1_gn_0_00006262	339.848	NA	NA					NDE	NDE	0	AT3G48080.1	FALSE	TRUE
Lsal_1_v8_lg_0	339855954	339858104	-	Lsal_1_v1_gn_0_00006263	339.856	NA	NA					NDE	NDE	0	AT5G62910.2	FALSE	FALSE
Lsal_1_v8_lg_0	340098080	340100841	-	Lsal_1_v1_gn_0_00006264	340.098	NA	NA					NDE	NDE	0	AT5G15685.1	FALSE	FALSE
Lsal_1_v8_lg_0	340149509	340150234	+	Lsal_1_v1_gn_0_00006265	340.15	NA	NA					NDE	NDE	0	AT3G62650.2	TRUE	TRUE
Lsal_1_v8_lg_0	340153094	340159002	-	Lsal_1_v1_gn_0_00006266	340.153	NA	NA					NDE	NDE	0	AT3G42170.2	FALSE	FALSE
Lsal_1_v8_lg_0	340367605	340371738	+	Lsal_1_v1_gn_0_00006267	340.368	NA	NA					NDE	NDE	0	AT1G61850.2	FALSE	FALSE
Lsal_1_v8_lg_0	340422295	340422763	-	Lsal_1_v1_gn_0_00006268	340.422	NA	NA					NDE	NDE	0	NA	FALSE	FALSE
Lsal_1_v8_lg_0	340500523	340502839	+	Lsal_1_v1_gn_0_00006269	340.501	NA	NA					NDE	NDE	0	AT5G11500.1	TRUE	TRUE
Lsal_1_v8_lg_0	340523531	340526412	+	Lsal_1_v1_gn_0_00006271	340.524	NA	NA					NDE	NDE	0	AT4G32720.2	TRUE	TRUE
Lsal_1_v8_lg_0	340534396	340537821	-	Lsal_1_v1_gn_0_00006272	340.534	NA	NA					NDE	NDE	0	AT5G24830.1	TRUE	TRUE
Lsal_1_v8_lg_0	340538284	340538664	+	Lsal_1_v1_gn_0_00006273	340.538	NA	NA					NDE	NDE	0	NA	FALSE	FALSE
Lsal_1_v8_lg_0	340539516	340542614	-	Lsal_1_v1_gn_0_00006274	340.54	NA	NA					NDE	NDE	0	AT3G05850.1	FALSE	FALSE
Lsal_1_v8_lg_0	340579768	340583473	+	Lsal_1_v1_gn_0_00006275	340.58	NA	NA					NDE	NDE	0	AT4G31180.2	FALSE	FALSE
Lsal_1_v8_lg_0	340615460	340615915	+	Lsal_1_v1_gn_0_00006276	340.615	NA	NA					NDE	NDE	0	NA	FALSE	FALSE
Lsal_1_v8_lg_0	341048128	341049876	+	Lsal_1_v1_gn_0_00006277	341.048	NA	NA					NDE	NDE	0	AT1G55790.1	FALSE	FALSE
Lsal_1_v8_lg_0	341051728	341053450	-	Lsal_1_v1_gn_0_00006278	341.052	NA	NA					NDE	NDE	0	AT1G55790.1	FALSE	TRUE
Lsal_1_v8_lg_0	341060334	341062003	-	Lsal_1_v1_gn_0_00006279	341.06	NA	NA					NDE	NDE	0	AT4G26530.3	TRUE	TRUE
Lsal_1_v8_lg_0	341079656	341081040	+	Lsal_1_v1_gn_0_00006280	341.08	NA	NA					NDE	NDE	0	AT3G14240.1	FALSE	FALSE
Lsal_1_v8_lg_0	341097479	341101809	-	Lsal_1_v1_gn_0_00006281	341.097	NA	NA					NDE	NDE	0	AT3G14890.2	FALSE	TRUE
Lsal_1_v8_lg_0	341102873	341107774	-	Lsal_1_v1_gn_0_00006282	341.103	NA	NA					NDE	NDE	0	AT5G15400.1	TRUE	TRUE
Lsal_1_v8_lg_0	341113563	341114594	-	Lsal_1_v1_gn_0_00006283	341.114	NA	NA					NDE	NDE	0	NA	FALSE	FALSE
Lsal_1_v8_lg_0	341128527	341131710	+	Lsal_1_v1_gn_0_00006284	341.129	NA	NA					NDE	NDE	0	AT1G77420.1	TRUE	TRUE
Lsal_1_v8_lg_0	341137073	341141052	+	Lsal_1_v1_gn_0_00006285	341.137	NA	NA					NDE	NDE	0	AT1G25420.1	TRUE	TRUE
Lsal_1_v8_lg_0	341267015	341271144	+	Lsal_1_v1_gn_0_00006288	341.267	NA	NA					NDE	NDE	0	AT4G03340.1	TRUE	TRUE
Lsal_1_v8_lg_0	341272049	341275523	-	Lsal_1_v1_gn_0_00006289	341.272	NA	NA					NDE	NDE	0	AT2G20830.5	TRUE	TRUE
Lsal_1_v8_lg_0	341320970	341323591	+	Lsal_1_v1_gn_0_00006290	341.321	NA	NA					NDE	NDE	0	AT1G25330.1	FALSE	FALSE
Lsal_1_v8_lg_0	341693973	341696636	+	Lsal_1_v1_gn_0_00006292	341.694	NA	NA					NDE	1.044	1	AT3G49010.7	TRUE	TRUE
Lsal_1_v8_lg_0	341815126	341820735	+	Lsal_1_v1_gn_0_00006293	341.815	NA	RLK					NDE	NDE	0	AT4G37250.1	TRUE	TRUE
Lsal_1_v8_lg_0	341868242	341872343	-	Lsal_1_v1_gn_0_00006294	341.868	NA	NA					NDE	NDE	0	AT3G19490.1	TRUE	TRUE
Lsal_1_v8_lg_0	341890246	341895416	+	Lsal_1_v1_gn_0_00006295	341.89	NA	NA					NDE	NDE	0	AT1G43730.1	FALSE	FALSE
Lsal_1_v8_lg_0	341896087	341902928	+	Lsal_1_v1_gn_0_00006296	341.896	NA	NA					NDE	NDE	0	AT4G10430.3	TRUE	TRUE
Lsal_1_v8_lg_0	341904348	341905681	+	Lsal_1_v1_gn_0_00006297	341.904	NA	NA					NDE	NDE	0	AT1G28960.7	TRUE	TRUE
Lsal_1_v8_lg_0	341906078	341906545	+	Lsal_1_v1_gn_0_00006298	341.906	NA	NA					NDE	NDE	0	NA	FALSE	FALSE
Lsal_1_v8_lg_0	341906564	341907112	+	Lsal_1_v1_gn_0_00006299	341.907	NA	NA					NDE	NDE	0	AT3G05850.1	FALSE	FALSE
Lsal_1_v8_lg_0	341907275	341911360	+	Lsal_1_v1_gn_0_00006300	341.907	NA	NA					NDE	NDE	0	AT1G06740.1	FALSE	FALSE
Lsal_1_v8_lg_0	341929699	341931230	+	Lsal_1_v1_gn_0_00006301	341.93	NA	NA					NDE	NDE	0	AT1G28960.7	TRUE	TRUE
Lsal_1_v8_lg_0	342269567	342269893	-	Lsal_1_v1_gn_0_00006302	342.27	NA	NA					NDE	NDE	0	AT3G48470.2	FALSE	FALSE
Lsal_1_v8_lg_0	342270715	342271689	-	Lsal_1_v1_gn_0_00006303	342.271	NA	NA					NDE	NDE	0	AT5G05560.2	FALSE	FALSE
Lsal_1_v8_lg_0	342305415	342307628	+	Lsal_1_v1_gn_0_00006304	342.305	NA	NA					NDE	NDE	0	NA	TRUE	TRUE
Lsal_1_v8_lg_0	342627032	342628656	+	Lsal_1_v1_gn_0_00006305	342.627	NA	NA					NDE	NDE	0	NA	FALSE	FALSE
Lsal_1_v8_lg_0	342683911	342685461	+	Lsal_1_v1_gn_0_00006306	342.684	NA	NA					NDE	NDE	0	AT2G17950.1	FALSE	FALSE
Lsal_1_v8_lg_0	342689077	342689991	-	Lsal_1_v1_gn_0_00006307	342.689	NA	NA					NDE	NDE	0	AT1G06740.1	FALSE	FALSE
Lsal_1_v8_lg_0	342752014	342753336	+	Lsal_1_v1_gn_0_00006308	342.752	NA	NA					NDE	NDE	0	NA	FALSE	FALSE
Lsal_1_v8_lg_0	342797015	342797593	+	Lsal_1_v1_gn_0_00006309	342.797	NA	NA					NDE	NDE	0	AT3G24190.1	FALSE	FALSE
Lsal_1_v8_lg_0	342798435	342801454	+	Lsal_1_v1_gn_0_00006310	342.798	NA	NA					NDE	NDE	0	AT3G24190.1	FALSE	FALSE
Lsal_1_v8_lg_0	342898773	342900811	+	Lsal_1_v1_gn_0_00006311	342.899	NA	NA					3.828	4.146	1	AT4G19170.1	TRUE	TRUE
Lsal_1_v8_lg_0	343008664	343011006	+	Lsal_1_v1_gn_0_00006312	343.009	NA	NA					NDE	NDE	0	NA	FALSE	FALSE
Lsal_1_v8_lg_0	343035350	343037556	-	Lsal_1_v1_gn_0_00006313	343.035	NA	NA					NDE	NDE	0	NA	FALSE	FALSE
Lsal_1_v8_lg_0	343119890	343124856	-	Lsal_1_v1_gn_0_00006314	343.12	NA	NA					NDE	NDE	0	AT3G20640.1	TRUE	TRUE
Lsal_1_v8_lg_0	343187868	343194959	-	Lsal_1_v1_gn_0_00006315	343.188	NA	RLK					NDE	NDE	0	AT1G70520.1	FALSE	FALSE
Lsal_1_v8_lg_0	343309790	343310308	+	Lsal_1_v1_gn_0_00006317	343.31	NA	NA					NDE	NDE	0	NA	FALSE	FALSE
Lsal_1_v8_lg_0	343315674	343317978	-	Lsal_1_v1_gn_0_00006318	343.316	NA	NA					NDE	NDE	0	AT3G12530.3	TRUE	TRUE
Lsal_1_v8_lg_0	343318422	343320753	+	Lsal_1_v1_gn_0_00006319	343.318	NA	NA					NDE	NDE	0	AT1G02330.1	TRUE	TRUE
Lsal_1_v8_lg_0	343320820	343323225	-	Lsal_1_v1_gn_0_00006320	343.321	NA	NA					NDE	NDE	0	AT2G44065.3	TRUE	TRUE
Lsal_1_v8_lg_0	343598900	343601929	-	Lsal_1_v1_gn_0_00006321	343.599	NA	NA					NDE	NDE	0	AT5G51540.1	FALSE	FALSE
Lsal_1_v8_lg_0	343799525	343800327	+	Lsal_1_v1_gn_0_00006322	343.8	NA	NA					NDE	NDE	0	AT5G19820.1	FALSE	FALSE
Lsal_1_v8_lg_0	343866902	343871361	-	Lsal_1_v1_gn_0_00006323	343.867	NA	NA					NDE	NDE	0	NA	FALSE	FALSE
Lsal_1_v8_lg_0	344037164	344043314	+	Lsal_1_v1_gn_0_00006324	344.037	NA	NA					NDE	2.689	1	AT5G66210.2	TRUE	TRUE
Lsal_1_v8_lg_0	344097566	344099334	-	Lsal_1_v1_gn_0_00006325	344.098	NA	NA					NDE	NDE	0	NA	TRUE	TRUE
Lsal_1_v8_lg_0	344131714	344132214	+	Lsal_1_v1_gn_0_00006326	344.132	NA	NA					NDE	NDE	0	AT4G36040.1	TRUE	TRUE
Lsal_1_v8_lg_0	344346758	344348993	+	Lsal_1_v1_gn_0_00006327	344.347	NA	NA					NDE	NDE	0	AT1G50030.2	FALSE	FALSE
Lsal_1_v8_lg_0	344426856	344427996	-	Lsal_1_v1_gn_0_00006328	344.427	NA	NA					NDE	NDE	0	AT1G77700.2	TRUE	TRUE
Lsal_1_v8_lg_0	344450849	344451133	-	Lsal_1_v1_gn_0_00006329	344.451	NA	NA					NDE	NDE	0	NA	FALSE	FALSE
Lsal_1_v8_lg_0	344451738	344452079	-	Lsal_1_v1_gn_0_00006330	344.452	NA	NA					NDE	NDE	0	NA	FALSE	FALSE
Lsal_1_v8_lg_0	344495527	344495859	-	Lsal_1_v1_gn_0_00006331	344.496	NA	NA					NDE	NDE	0	AT3G59840.1	TRUE	TRUE
Lsal_1_v8_lg_0	344558549	344559304	+	Lsal_1_v1_gn_0_00006332	344.559	NA	NA					NDE	NDE	0	NA	FALSE	FALSE
Lsal_1_v8_lg_0	344560569	344561632	-	Lsal_1_v1_gn_0_00006333	344.561	NA	NA					NDE	NDE	0	NA	FALSE	FALSE
Lsal_1_v8_lg_0	344562298	344562603	-	Lsal_1_v1_gn_0_00006334	344.562	NA	NA					NDE	NDE	0	AT3G17450.2	FALSE	TRUE
Lsal_1_v8_lg_0	344597446	344598432	-	Lsal_1_v1_gn_0_00006335	344.597	NA	NA					NDE	NDE	0	NA	FALSE	FALSE
Lsal_1_v8_lg_0	344680274	344681077	-	Lsal_1_v1_gn_0_00006336	344.68	NA	NA					NDE	NDE	0	AT1G16560.9	FALSE	FALSE
Lsal_1_v8_lg_0	344773079	344773411	+	Lsal_1_v1_gn_0_00006337	344.773	NA	NA					NDE	NDE	0	NA	FALSE	FALSE
Lsal_1_v8_lg_0	344981606	344982073	+	Lsal_1_v1_gn_0_00006338	344.982	NA	NA					NDE	NDE	0	ATCG01240.1	TRUE	TRUE
Lsal_1_v8_lg_0	344982732	344985244	+	Lsal_1_v1_gn_0_00006339	344.983	NA	NA					NDE	NDE	0	ATCG01250.1	TRUE	TRUE
Lsal_1_v8_lg_0	344985623	344992149	-	Lsal_1_v1_gn_0_00006340	344.986	NA	NA					NDE	NDE	0	ATCG01280.1	FALSE	FALSE
Lsal_1_v8_lg_0	344993088	344993489	+	Lsal_1_v1_gn_0_00006341	344.993	NA	NA					NDE	NDE	0	ATCG01310.1	TRUE	TRUE
Lsal_1_v8_lg_0	344994148	344994552	+	Lsal_1_v1_gn_0_00006342	344.994	NA	NA					NDE	NDE	0	ATCG01310.1	FALSE	TRUE
Lsal_1_v8_lg_0	344995171	344996232	-	Lsal_1_v1_gn_0_00006343	344.995	NA	NA					NDE	NDE	0	ATCG00020.1	TRUE	TRUE
Lsal_1_v8_lg_0	345007653	345010487	+	Lsal_1_v1_gn_0_00006344	345.008	NA	NA					NDE	NDE	0	ATCG00190.1	FALSE	FALSE
Lsal_1_v8_lg_0	345039541	345042047	+	Lsal_1_v1_gn_0_00006345	345.04	NA	NA					NDE	NDE	0	NA	FALSE	FALSE
Lsal_1_v8_lg_0	345094482	345100089	+	Lsal_1_v1_gn_0_00006347	345.094	NA	NA					NDE	NDE	0	NA	TRUE	TRUE
Lsal_1_v8_lg_0	345099864	345101716	-	Lsal_1_v1_gn_0_00006348	345.1	NA	NA					NDE	NDE	0	NA	TRUE	TRUE
Lsal_1_v8_lg_0	345111828	345114263	+	Lsal_1_v1_gn_0_00006350	345.112	NA	NA					NDE	NDE	0	AT4G36730.1	TRUE	TRUE
Lsal_1_v8_lg_0	345131381	345132943	-	Lsal_1_v1_gn_0_00006351	345.131	NA	NA					NDE	NDE	0	AT4G36710.1	TRUE	TRUE
Lsal_1_v8_lg_0	345194484	345197813	-	Lsal_1_v1_gn_0_00006352	345.194	NA	NA					NDE	NDE	0	AT1G06740.1	FALSE	FALSE
Lsal_1_v8_lg_0	345198820	345201405	+	Lsal_1_v1_gn_0_00006353	345.199	NA	NA					NDE	NDE	0	AT4G36700.1	FALSE	FALSE
Lsal_1_v8_lg_0	345203673	345205238	+	Lsal_1_v1_gn_0_00006354	345.204	NA	NA					NDE	NDE	0	NA	FALSE	FALSE
Lsal_1_v8_lg_0	345205856	345208796	+	Lsal_1_v1_gn_0_00006355	345.206	NA	NA					NDE	NDE	0	AT1G49340.4	FALSE	FALSE
Lsal_1_v8_lg_0	345256860	345257420	+	Lsal_1_v1_gn_0_00006356	345.257	NA	NA					NDE	NDE	0	AT3G51550.1	FALSE	FALSE
Lsal_1_v8_lg_0	345258859	345260278	+	Lsal_1_v1_gn_0_00006357	345.259	NA	NA					NDE	NDE	0	AT4G00960.2	FALSE	FALSE
Lsal_1_v8_lg_0	345261829	345263906	-	Lsal_1_v1_gn_0_00006358	345.262	NA	NA					NDE	NDE	0	AT3G16785.1	FALSE	FALSE
Lsal_1_v8_lg_0	345264255	345266346	-	Lsal_1_v1_gn_0_00006359	345.264	NA	NA					NDE	NDE	0	NA	FALSE	TRUE
Lsal_1_v8_lg_0	345324454	345328299	+	Lsal_1_v1_gn_0_00006360	345.324	NA	NA					NDE	NDE	0	AT2G26590.3	TRUE	TRUE
Lsal_1_v8_lg_0	345351916	345352887	-	Lsal_1_v1_gn_0_00006361	345.352	NA	NA					NDE	NDE	0	AT5G43920.1	FALSE	FALSE
Lsal_1_v8_lg_0	345353259	345354752	-	Lsal_1_v1_gn_0_00006362	345.353	NA	NA					NDE	NDE	0	AT1G67630.1	FALSE	FALSE
Lsal_1_v8_lg_0	345354775	345355974	-	Lsal_1_v1_gn_0_00006363	345.355	NA	NA					NDE	NDE	0	AT4G09140.2	FALSE	FALSE
Lsal_1_v8_lg_0	345380030	345380947	+	Lsal_1_v1_gn_0_00006364	345.38	NA	NA					NDE	NDE	0	NA	FALSE	FALSE
Lsal_1_v8_lg_0	345381411	345381767	+	Lsal_1_v1_gn_0_00006365	345.381	NA	NA					NDE	NDE	0	NA	FALSE	FALSE
Lsal_1_v8_lg_0	345399940	345404424	+	Lsal_1_v1_gn_0_00006366	345.4	NA	NA					NDE	NDE	0	AT2G45690.1	TRUE	TRUE
Lsal_1_v8_lg_0	345442657	345443704	-	Lsal_1_v1_gn_0_00006367	345.443	NA	NA					NDE	NDE	0	AT5G51910.2	TRUE	TRUE
Lsal_1_v8_lg_0	345470069	345473688	+	Lsal_1_v1_gn_0_00006368	345.47	NA	NA					NDE	NDE	0	NA	TRUE	TRUE
Lsal_1_v8_lg_0	345475040	345478385	+	Lsal_1_v1_gn_0_00006369	345.475	NA	NA					NDE	NDE	0	AT5G65560.3	TRUE	TRUE
Lsal_1_v8_lg_0	345479057	345482869	-	Lsal_1_v1_gn_0_00006370	345.479	NA	NA					NDE	NDE	0	AT2G42010.1	TRUE	TRUE
Lsal_1_v8_lg_0	345503657	345508549	+	Lsal_1_v1_gn_0_00006371	345.504	NA	NA					NDE	NDE	0	AT2G45670.1	TRUE	TRUE
Lsal_1_v8_lg_0	345536785	345541037	+	Lsal_1_v1_gn_0_00006372	345.537	NA	NA					NDE	NDE	0	AT2G45660.1	TRUE	TRUE
Lsal_1_v8_lg_0	345556828	345559268	+	Lsal_1_v1_gn_0_00006373	345.557	NA	NA					NDE	NDE	0	AT2G45640.1	TRUE	TRUE
Lsal_1_v8_lg_0	345601275	345602952	+	Lsal_1_v1_gn_0_00006374	345.601	NA	NA					NDE	NDE	0	AT5G51810.1	FALSE	FALSE
Lsal_1_v8_lg_0	345625376	345627997	-	Lsal_1_v1_gn_0_00006375	345.625	NA	NA					NDE	NDE	0	AT1G10520.2	FALSE	FALSE
Lsal_1_v8_lg_0	345628029	345628580	-	Lsal_1_v1_gn_0_00006376	345.628	NA	NA					NDE	NDE	0	AT1G62020.1	FALSE	FALSE
Lsal_1_v8_lg_0	345842040	345842799	-	Lsal_1_v1_gn_0_00006377	345.842	NA	NA					NDE	NDE	0	NA	FALSE	FALSE
Lsal_1_v8_lg_0	345843124	345845494	-	Lsal_1_v1_gn_0_00006378	345.843	NA	NA					NDE	NDE	0	AT2G38020.1	FALSE	FALSE
Lsal_1_v8_lg_0	345945658	345949003	+	Lsal_1_v1_gn_0_00006379	345.946	NA	NA					NDE	NDE	0	AT3G26570.2	TRUE	TRUE
Lsal_1_v8_lg_0	345949404	345949979	-	Lsal_1_v1_gn_0_00006380	345.949	NA	NA					NDE	NDE	0	NA	TRUE	TRUE
Lsal_1_v8_lg_0	345950189	345953142	-	Lsal_1_v1_gn_0_00006381	345.95	NA	NA					NDE	NDE	0	AT1G70630.7	TRUE	TRUE
Lsal_1_v8_lg_0	345953328	345954046	-	Lsal_1_v1_gn_0_00006382	345.953	NA	NA					NDE	NDE	0	NA	TRUE	TRUE
Lsal_1_v8_lg_0	345954601	345960571	-	Lsal_1_v1_gn_0_00006383	345.955	NA	NA					NDE	NDE	0	AT1G70620.3	TRUE	TRUE
Lsal_1_v8_lg_0	345976128	345977796	+	Lsal_1_v1_gn_0_00006384	345.976	NA	NA					NDE	NDE	0	NA	FALSE	FALSE
Lsal_1_v8_lg_0	346112450	346118000	-	Lsal_1_v1_gn_0_00006385	346.112	NA	NA					NDE	NDE	0	AT1G04980.1	TRUE	TRUE
Lsal_1_v8_lg_0	346128325	346132000	-	Lsal_1_v1_gn_0_00006386	346.128	NA	NA					NDE	NDE	0	AT5G14180.1	FALSE	TRUE
Lsal_1_v8_lg_0	346177820	346182959	+	Lsal_1_v1_gn_0_00006387	346.178	NA	NA					NDE	NDE	0	AT2G32920.1	FALSE	TRUE
Lsal_1_v8_lg_0	346183504	346185947	+	Lsal_1_v1_gn_0_00006388	346.184	NA	NA					NDE	NDE	0	AT1G04960.1	TRUE	TRUE
Lsal_1_v8_lg_0	346199636	346202463	+	Lsal_1_v1_gn_0_00006389	346.2	NA	NA					NDE	NDE	0	AT3G07890.5	FALSE	TRUE
Lsal_1_v8_lg_0	346209783	346214830	+	Lsal_1_v1_gn_0_00006390	346.21	NA	NA					NDE	NDE	0	AT5G55390.3	FALSE	FALSE
Lsal_1_v8_lg_0	346252237	346254782	-	Lsal_1_v1_gn_0_00006392	346.252	NA	NA					NDE	NDE	0	AT5G42540.1	FALSE	FALSE
Lsal_1_v8_lg_0	346291720	346297569	-	Lsal_1_v1_gn_0_00006394	346.292	NA	NA					NDE	NDE	0	AT1G62020.1	TRUE	TRUE
Lsal_1_v8_lg_0	346646284	346647200	-	Lsal_1_v1_gn_0_00006396	346.646	NA	NA					NDE	NDE	0	AT3G62010.2	FALSE	FALSE
Lsal_1_v8_lg_0	346708054	346708422	+	Lsal_1_v1_gn_0_00006397	346.708	NA	NA					NDE	NDE	0	NA	FALSE	FALSE
Lsal_1_v8_lg_0	346712349	346717765	-	Lsal_1_v1_gn_0_00006398	346.712	NLR	NA					NDE	NDE	0	AT4G12010.1	FALSE	FALSE
Lsal_1_v8_lg_0	346719966	346721744	-	Lsal_1_v1_gn_0_00006399	346.72	NA	NA					NDE	NDE	0	AT4G12560.3	TRUE	TRUE
Lsal_1_v8_lg_0	346847305	346848273	-	Lsal_1_v1_gn_0_00006400	346.847	NA	NA					NDE	NDE	0	AT5G36140.1	FALSE	FALSE
Lsal_1_v8_lg_0	346970731	346973131	-	Lsal_1_v1_gn_0_00006401	346.971	NA	NA					NDE	NDE	0	AT5G66290.1	TRUE	TRUE
Lsal_1_v8_lg_0	346983816	346989373	-	Lsal_1_v1_gn_0_00006402	346.984	NA	NA					NDE	NDE	0	AT1G77350.2	TRUE	TRUE
Lsal_1_v8_lg_0	347399997	347400613	+	Lsal_1_v1_gn_0_00006404	347.4	NA	NA					NDE	NDE	0	AT1G61750.1	FALSE	FALSE
Lsal_1_v8_lg_0	347574887	347575669	-	Lsal_1_v1_gn_0_00006405	347.575	NA	NA					NDE	NDE	0	NA	FALSE	FALSE
Lsal_1_v8_lg_0	347619146	347628299	+	Lsal_1_v1_gn_0_00006406	347.619	NA	NA					NDE	NDE	0	AT4G36960.2	TRUE	TRUE
Lsal_1_v8_lg_0	347758778	347759236	-	Lsal_1_v1_gn_0_00006407	347.759	NA	NA					NDE	NDE	0	AT1G11925.1	TRUE	TRUE
Lsal_1_v8_lg_0	347803131	347803484	+	Lsal_1_v1_gn_0_00006408	347.803	NA	NA					NDE	NDE	0	NA	TRUE	TRUE
Lsal_1_v8_lg_0	347828192	347829696	-	Lsal_1_v1_gn_0_00006409	347.828	NA	NA					NDE	NDE	0	NA	FALSE	FALSE
Lsal_1_v8_lg_0	347830016	347832009	-	Lsal_1_v1_gn_0_00006410	347.83	NA	NA					NDE	NDE	0	NA	FALSE	FALSE
Lsal_1_v8_lg_0	347839541	347839939	+	Lsal_1_v1_gn_0_00006411	347.84	NA	NA					NDE	NDE	0	NA	FALSE	TRUE
Lsal_1_v8_lg_0	347919584	347924171	+	Lsal_1_v1_gn_0_00006412	347.92	NA	RLK					NDE	NDE	0	AT4G27290.2	FALSE	FALSE
Lsal_1_v8_lg_0	347943658	347945296	+	Lsal_1_v1_gn_0_00006413	347.944	NA	NA					NDE	NDE	0	NA	FALSE	FALSE
Lsal_1_v8_lg_0	347946372	347949920	+	Lsal_1_v1_gn_0_00006414	347.946	NA	RLK					NDE	NDE	0	AT4G27290.2	FALSE	TRUE
Lsal_1_v8_lg_0	348123371	348126846	-	Lsal_1_v1_gn_0_00006415	348.123	NA	NA					NDE	NDE	0	AT2G19520.1	FALSE	FALSE
Lsal_1_v8_lg_0	348240315	348244889	-	Lsal_1_v1_gn_0_00006416	348.24	NA	RLK					NDE	NDE	0	AT5G65700.2	TRUE	TRUE
Lsal_1_v8_lg_0	348433078	348437473	+	Lsal_1_v1_gn_0_00006419	348.433	NA	NA					NDE	NDE	0	NA	FALSE	FALSE
Lsal_1_v8_lg_0	348551786	348554264	-	Lsal_1_v1_gn_0_00006420	348.552	NA	NA					NDE	NDE	0	AT2G28100.1	TRUE	TRUE
Lsal_1_v8_lg_0	348564882	348569908	+	Lsal_1_v1_gn_0_00006421	348.565	NA	NA					NDE	NDE	0	AT1G25450.1	FALSE	FALSE
Lsal_1_v8_lg_0	348570739	348571083	+	Lsal_1_v1_gn_0_00006422	348.571	NA	NA					NDE	NDE	0	NA	FALSE	FALSE
Lsal_1_v8_lg_0	348659242	348667919	+	Lsal_1_v1_gn_0_00006423	348.659	NA	NA					NDE	NDE	0	AT2G32040.1	TRUE	TRUE
Lsal_1_v8_lg_0	348741812	348743203	+	Lsal_1_v1_gn_0_00006424	348.742	NA	NA					NDE	NDE	0	AT2G36780.1	TRUE	TRUE
Lsal_1_v8_lg_0	348793723	348794950	-	Lsal_1_v1_gn_0_00006426	348.794	NA	NA					NDE	NDE	0	AT1G06740.1	FALSE	FALSE
Lsal_1_v8_lg_0	348825358	348826668	-	Lsal_1_v1_gn_0_00006427	348.825	NA	NA					NDE	NDE	0	NA	FALSE	FALSE
Lsal_1_v8_lg_0	348829117	348832196	+	Lsal_1_v1_gn_0_00006428	348.829	NA	NA					NDE	NDE	0	AT1G06740.1	FALSE	FALSE
Lsal_1_v8_lg_0	348891509	348899971	+	Lsal_1_v1_gn_0_00006430	348.892	NA	NA					NDE	NDE	0	AT5G35830.1	FALSE	FALSE
Lsal_1_v8_lg_0	348913048	348915759	+	Lsal_1_v1_gn_0_00006431	348.913	NA	NA					NDE	NDE	0	AT5G35810.1	FALSE	FALSE
Lsal_1_v8_lg_0	348966939	348967421	+	Lsal_1_v1_gn_0_00006432	348.967	NA	NA					NDE	NDE	0	NA	FALSE	FALSE
Lsal_1_v8_lg_0	348968316	348968780	-	Lsal_1_v1_gn_0_00006433	348.968	NA	NA					NDE	NDE	0	NA	FALSE	FALSE
Lsal_1_v8_lg_0	349014600	349016602	-	Lsal_1_v1_gn_0_00006434	349.015	NA	NA					NDE	NDE	0	AT1G76560.1	TRUE	TRUE
Lsal_1_v8_lg_0	349032712	349037714	-	Lsal_1_v1_gn_0_00006435	349.033	NA	NA					NDE	NDE	0	AT3G21290.1	TRUE	TRUE
Lsal_1_v8_lg_0	349085631	349089831	+	Lsal_1_v1_gn_0_00006436	349.086	NA	NA					NDE	NDE	0	AT1G51710.1	TRUE	TRUE
Lsal_1_v8_lg_0	349120890	349121555	-	Lsal_1_v1_gn_0_00006437	349.121	NA	NA					NDE	NDE	0	AT1G51700.1	TRUE	TRUE
Lsal_1_v8_lg_0	349295425	349296960	+	Lsal_1_v1_gn_0_00006438	349.295	NA	NA					NDE	NDE	0	ATCG00350.1	FALSE	TRUE
Lsal_1_v8_lg_0	349297256	349297675	+	Lsal_1_v1_gn_0_00006439	349.297	NA	NA					NDE	NDE	0	ATCG00350.1	TRUE	TRUE
Lsal_1_v8_lg_0	349297701	349300341	+	Lsal_1_v1_gn_0_00006440	349.298	NA	NA					NDE	-1.133	1	ATCG00340.1	TRUE	TRUE
Lsal_1_v8_lg_0	349301973	349303394	-	Lsal_1_v1_gn_0_00006441	349.302	NA	NA					NDE	-1.45	1	ATCG00280.1	TRUE	TRUE
Lsal_1_v8_lg_0	349317850	349319130	-	Lsal_1_v1_gn_0_00006442	349.318	NA	NA					NDE	NDE	0	ATCG00180.1	FALSE	TRUE
Lsal_1_v8_lg_0	349360923	349362405	+	Lsal_1_v1_gn_0_00006443	349.361	NA	NA					NDE	NDE	0	AT5G53870.2	TRUE	TRUE
Lsal_1_v8_lg_0	349375960	349376660	+	Lsal_1_v1_gn_0_00006444	349.376	NA	NA					NDE	NDE	0	AT4G27520.1	TRUE	TRUE
Lsal_1_v8_lg_0	349412411	349413821	+	Lsal_1_v1_gn_0_00006445	349.412	NA	NA					NDE	NDE	0	AT5G53870.2	TRUE	TRUE
Lsal_1_v8_lg_0	349589430	349593863	+	Lsal_1_v1_gn_0_00006447	349.589	NA	NA					NDE	NDE	0	AT1G52950.1	FALSE	FALSE
Lsal_1_v8_lg_0	349633293	349633768	-	Lsal_1_v1_gn_0_00006448	349.633	NA	NA					NDE	NDE	0	AT3G18670.2	FALSE	FALSE
Lsal_1_v8_lg_0	349634404	349635062	+	Lsal_1_v1_gn_0_00006449	349.634	NA	NA					NDE	NDE	0	NA	FALSE	FALSE
Lsal_1_v8_lg_0	349635831	349637055	-	Lsal_1_v1_gn_0_00006450	349.636	NA	NA					NDE	NDE	0	AT3G05850.1	FALSE	FALSE
Lsal_1_v8_lg_0	349638084	349638695	-	Lsal_1_v1_gn_0_00006451	349.638	NA	NA					NDE	NDE	0	NA	FALSE	FALSE
Lsal_1_v8_lg_0	349782177	349782644	+	Lsal_1_v1_gn_0_00006453	349.782	NA	NA					NDE	NDE	0	ATCG01240.1	TRUE	TRUE
Lsal_1_v8_lg_0	349783303	349785815	+	Lsal_1_v1_gn_0_00006454	349.783	NA	NA					NDE	NDE	0	ATCG01250.1	TRUE	TRUE
Lsal_1_v8_lg_0	349788912	349792716	-	Lsal_1_v1_gn_0_00006455	349.789	NA	NA					NDE	NDE	0	ATCG01280.1	FALSE	FALSE
Lsal_1_v8_lg_0	350017840	350018619	+	Lsal_1_v1_gn_0_00006457	350.018	NA	NA					NDE	NDE	0	NA	FALSE	FALSE
Lsal_1_v8_lg_0	350045982	350047362	-	Lsal_1_v1_gn_0_00006458	350.046	NA	NA					NDE	NDE	0	NA	FALSE	FALSE
Lsal_1_v8_lg_0	350210173	350210918	+	Lsal_1_v1_gn_0_00006459	350.21	NA	NA					NDE	NDE	0	NA	FALSE	FALSE
Lsal_1_v8_lg_0	350253657	350253950	-	Lsal_1_v1_gn_0_00006460	350.254	NA	NA					NDE	NDE	0	NA	FALSE	FALSE
Lsal_1_v8_lg_0	350254861	350256567	-	Lsal_1_v1_gn_0_00006461	350.255	NA	NA					NDE	NDE	0	AT2G01050.1	FALSE	FALSE
Lsal_1_v8_lg_0	350302378	350303224	+	Lsal_1_v1_gn_0_00006462	350.302	NA	NA					NDE	NDE	0	AT3G19840.1	FALSE	FALSE
Lsal_1_v8_lg_0	350333569	350336911	-	Lsal_1_v1_gn_0_00006463	350.334	NA	NA					NDE	NDE	0	AT4G31880.1	TRUE	TRUE
Lsal_1_v8_lg_0	350339067	350342433	-	Lsal_1_v1_gn_0_00006464	350.339	NA	NA					NDE	NDE	0	AT2G24270.4	TRUE	TRUE
Lsal_1_v8_lg_0	350478608	350479060	-	Lsal_1_v1_gn_0_00006465	350.479	NA	NA					NDE	NDE	0	AT2G01300.1	TRUE	TRUE
Lsal_1_v8_lg_0	350534193	350536707	-	Lsal_1_v1_gn_0_00006466	350.534	NA	NA					NDE	NDE	0	AT4G16380.1	TRUE	TRUE
Lsal_1_v8_lg_0	350544940	350545347	-	Lsal_1_v1_gn_0_00006467	350.545	NA	NA					NDE	NDE	0	NA	FALSE	FALSE
Lsal_1_v8_lg_0	350597503	350602326	+	Lsal_1_v1_gn_0_00006468	350.598	NA	NA					NDE	NDE	0	NA	FALSE	FALSE
Lsal_1_v8_lg_0	350607671	350608807	-	Lsal_1_v1_gn_0_00006469	350.608	NA	NA					NDE	NDE	0	AT3G57660.2	FALSE	FALSE
Lsal_1_v8_lg_0	350708632	350712622	-	Lsal_1_v1_gn_0_00006470	350.709	NA	NA					NDE	NDE	0	AT4G23990.1	TRUE	TRUE
Lsal_1_v8_lg_0	350737430	350738177	-	Lsal_1_v1_gn_0_00006471	350.737	NA	NA					NDE	NDE	0	AT4G30380.2	FALSE	FALSE
Lsal_1_v8_lg_0	350743459	350744127	+	Lsal_1_v1_gn_0_00006472	350.743	NA	NA					NDE	NDE	0	NA	FALSE	FALSE
Lsal_1_v8_lg_0	350784440	350789170	-	Lsal_1_v1_gn_0_00006473	350.784	NA	NA					NDE	NDE	0	AT1G10360.1	TRUE	TRUE
Lsal_1_v8_lg_0	350868511	350870283	-	Lsal_1_v1_gn_0_00006474	350.869	NA	NA					NDE	NDE	0	AT5G04530.1	TRUE	TRUE
Lsal_1_v8_lg_0	351387969	351389384	+	Lsal_1_v1_gn_0_00006475	351.388	NA	NA					NDE	NDE	0	NA	FALSE	FALSE
Lsal_1_v8_lg_0	351389552	351390148	+	Lsal_1_v1_gn_0_00006476	351.39	NA	NA					NDE	NDE	0	NA	FALSE	FALSE
Lsal_1_v8_lg_0	351390348	351390698	+	Lsal_1_v1_gn_0_00006477	351.39	NA	NA					NDE	NDE	0	NA	FALSE	FALSE
Lsal_1_v8_lg_0	351482732	351488270	+	Lsal_1_v1_gn_0_00006478	351.483	NA	NA					NDE	NDE	0	AT3G06500.1	TRUE	TRUE
Lsal_1_v8_lg_0	351624022	351626302	-	Lsal_1_v1_gn_0_00006479	351.624	NA	NA					NDE	NDE	0	NA	FALSE	FALSE
Lsal_1_v8_lg_0	351637297	351641944	+	Lsal_1_v1_gn_0_00006480	351.637	NA	NA					NDE	NDE	0	AT3G55010.2	FALSE	FALSE
Lsal_1_v8_lg_0	351660883	351663688	+	Lsal_1_v1_gn_0_00006481	351.661	NA	NA					NDE	NDE	0	AT5G65160.1	TRUE	TRUE
Lsal_1_v8_lg_0	351672053	351673186	-	Lsal_1_v1_gn_0_00006482	351.672	NA	NA					NDE	NDE	0	NA	FALSE	FALSE
Lsal_1_v8_lg_0	351697129	351704364	+	Lsal_1_v1_gn_0_00006483	351.697	NA	NA					NDE	NDE	0	AT5G42890.1	TRUE	TRUE
Lsal_1_v8_lg_0	351711127	351713363	+	Lsal_1_v1_gn_0_00006485	351.711	NA	NA					NDE	NDE	0	AT4G33400.1	TRUE	TRUE
Lsal_1_v8_lg_0	351713699	351717503	+	Lsal_1_v1_gn_0_00006486	351.714	NA	NA					NDE	NDE	0	AT1G45474.2	TRUE	TRUE
Lsal_1_v8_lg_0	351718402	351722759	-	Lsal_1_v1_gn_0_00006487	351.718	NA	NA					NDE	NDE	0	AT2G26570.2	TRUE	TRUE
Lsal_1_v8_lg_0	351766347	351767810	+	Lsal_1_v1_gn_0_00006488	351.766	NA	NA					NDE	NDE	0	AT5G40405.2	TRUE	TRUE
Lsal_1_v8_lg_0	351806796	351807146	-	Lsal_1_v1_gn_0_00006489	351.807	NA	NA					NDE	NDE	0	AT5G09520.1	FALSE	FALSE
Lsal_1_v8_lg_0	351807519	351808512	+	Lsal_1_v1_gn_0_00006490	351.808	NA	NA					NDE	NDE	0	AT5G40405.2	FALSE	FALSE
Lsal_1_v8_lg_0	351825838	351828551	-	Lsal_1_v1_gn_0_00006491	351.826	NA	NA					NDE	NDE	0	AT1G10280.1	TRUE	TRUE
Lsal_1_v8_lg_0	351936308	351939204	+	Lsal_1_v1_gn_0_00006492	351.936	NA	NA					NDE	NDE	0	AT1G19360.2	TRUE	TRUE
Lsal_1_v8_lg_0	351943205	351944712	-	Lsal_1_v1_gn_0_00006493	351.943	NA	NA					NDE	NDE	0	AT4G01070.1	FALSE	TRUE
Lsal_1_v8_lg_0	352078968	352087695	-	Lsal_1_v1_gn_0_00006494	352.079	NA	NA					NDE	NDE	0	AT3G59100.1	TRUE	TRUE
Lsal_1_v8_lg_0	352126471	352126803	+	Lsal_1_v1_gn_0_00006495	352.126	NA	NA					NDE	NDE	0	NA	FALSE	FALSE
Lsal_1_v8_lg_0	352207316	352208497	-	Lsal_1_v1_gn_0_00006496	352.207	NA	NA					NDE	NDE	0	ATCG00180.1	FALSE	FALSE
Lsal_1_v8_lg_0	352209988	352210884	+	Lsal_1_v1_gn_0_00006497	352.21	NA	NA					NDE	NDE	0	ATCG00540.1	FALSE	TRUE
Lsal_1_v8_lg_0	352217797	352218366	+	Lsal_1_v1_gn_0_00006498	352.218	NA	NA					NDE	NDE	0	ATCG00540.1	FALSE	TRUE
Lsal_1_v8_lg_0	352245347	352245697	-	Lsal_1_v1_gn_0_00006499	352.245	NA	NA					NDE	NDE	0	NA	FALSE	FALSE
Lsal_1_v8_lg_0	352450599	352454947	-	Lsal_1_v1_gn_0_00006500	352.451	NA	NA					NDE	NDE	0	AT5G07990.1	FALSE	FALSE
Lsal_1_v8_lg_0	352465234	352467048	-	Lsal_1_v1_gn_0_00006501	352.465	NA	NA					NDE	NDE	0	AT5G07990.1	FALSE	FALSE
Lsal_1_v8_lg_0	352482254	352486571	+	Lsal_1_v1_gn_0_00006502	352.482	NA	NA					NDE	NDE	0	AT3G06290.4	FALSE	FALSE
Lsal_1_v8_lg_0	352529242	352532832	+	Lsal_1_v1_gn_0_00006503	352.529	NA	NA					NDE	-1.456	1	AT5G21990.1	TRUE	TRUE
Lsal_1_v8_lg_0	352541447	352545224	+	Lsal_1_v1_gn_0_00006504	352.541	NA	NA					NDE	NDE	0	AT3G22190.4	TRUE	TRUE
Lsal_1_v8_lg_0	352597874	352601207	-	Lsal_1_v1_gn_0_00006505	352.598	NA	NA					NDE	NDE	0	AT5G11270.1	TRUE	TRUE
Lsal_1_v8_lg_0	352777304	352779049	+	Lsal_1_v1_gn_0_00006507	352.777	NA	NA					NDE	NDE	0	AT1G06740.1	FALSE	FALSE
Lsal_1_v8_lg_0	352779366	352780227	+	Lsal_1_v1_gn_0_00006508	352.779	NA	NA					NDE	NDE	0	NA	FALSE	FALSE
Lsal_1_v8_lg_0	352783000	352783449	+	Lsal_1_v1_gn_0_00006509	352.783	NA	NA					NDE	NDE	0	AT3G45980.1	FALSE	FALSE
Lsal_1_v8_lg_0	352828575	352830146	-	Lsal_1_v1_gn_0_00006510	352.829	NA	NA					NDE	NDE	0	AT1G66370.1	TRUE	TRUE
Lsal_1_v8_lg_0	352835958	352836889	-	Lsal_1_v1_gn_0_00006511	352.836	NA	NA					-1.547	NDE	1	AT1G66370.1	TRUE	TRUE
Lsal_1_v8_lg_0	353225995	353231019	+	Lsal_1_v1_gn_0_00006513	353.226	NA	NA					NDE	NDE	0	AT5G35630.3	TRUE	TRUE
Lsal_1_v8_lg_0	353362442	353363250	+	Lsal_1_v1_gn_0_00006515	353.362	NA	NA					NDE	NDE	0	NA	FALSE	FALSE
Lsal_1_v8_lg_0	353375495	353380728	-	Lsal_1_v1_gn_0_00006516	353.375	NA	NA					NDE	NDE	0	AT1G47380.1	TRUE	TRUE
Lsal_1_v8_lg_0	353437224	353439633	-	Lsal_1_v1_gn_0_00006517	353.437	NA	NA					NDE	NDE	0	AT2G35660.1	TRUE	TRUE
Lsal_1_v8_lg_0	353466977	353468370	-	Lsal_1_v1_gn_0_00006518	353.467	NA	NA					NDE	NDE	0	AT1G76310.1	FALSE	TRUE
Lsal_1_v8_lg_0	353468391	353470118	-	Lsal_1_v1_gn_0_00006519	353.468	NA	NA					NDE	NDE	0	AT1G76310.3	FALSE	TRUE
Lsal_1_v8_lg_0	353472430	353477733	-	Lsal_1_v1_gn_0_00006521	353.472	NA	NA					NDE	NDE	0	NA	TRUE	TRUE
Lsal_1_v8_lg_0	353517521	353531822	+	Lsal_1_v1_gn_0_00006523	353.518	NA	NA					NDE	NDE	0	NA	TRUE	TRUE
Lsal_1_v8_lg_0	353700014	353702343	-	Lsal_1_v1_gn_0_00006524	353.7	NA	NA					NDE	NDE	0	AT3G02760.2	FALSE	FALSE
Lsal_1_v8_lg_0	353707292	353708199	-	Lsal_1_v1_gn_0_00006525	353.707	NA	NA					NDE	NDE	0	NA	TRUE	TRUE
Lsal_1_v8_lg_0	353721826	353723585	+	Lsal_1_v1_gn_0_00006526	353.722	NA	NA					NDE	NDE	0	AT2G37200.1	TRUE	TRUE
Lsal_1_v8_lg_0	353750455	353752274	-	Lsal_1_v1_gn_0_00006528	353.75	NA	NA					NDE	NDE	0	AT2G41620.1	FALSE	FALSE
Lsal_1_v8_lg_0	353756689	353757243	+	Lsal_1_v1_gn_0_00006529	353.757	NA	NA					NDE	NDE	0	AT1G80760.1	FALSE	FALSE
Lsal_1_v8_lg_0	353782802	353784398	+	Lsal_1_v1_gn_0_00006531	353.783	NA	NA					NDE	NDE	0	NA	FALSE	FALSE
Lsal_1_v8_lg_0	353922763	353925238	+	Lsal_1_v1_gn_0_00006534	353.923	NA	NA					NDE	NDE	0	AT3G14390.1	TRUE	TRUE
Lsal_1_v8_lg_0	353954427	353958424	-	Lsal_1_v1_gn_0_00006535	353.954	NA	NA					NDE	NDE	0	AT1G79830.5	FALSE	FALSE
Lsal_1_v8_lg_0	353959758	353961360	-	Lsal_1_v1_gn_0_00006536	353.96	NA	NA					NDE	NDE	0	AT5G50700.1	FALSE	FALSE
Lsal_1_v8_lg_0	353971012	353972775	+	Lsal_1_v1_gn_0_00006537	353.971	NA	NA					NDE	NDE	0	AT3G47350.2	FALSE	FALSE
Lsal_1_v8_lg_0	353988814	353991611	+	Lsal_1_v1_gn_0_00006539	353.989	NA	NA					NDE	1.01	1	AT5G14600.1	TRUE	TRUE
Lsal_1_v8_lg_0	353992227	353995745	-	Lsal_1_v1_gn_0_00006540	353.992	NA	NA					NDE	NDE	0	AT4G18770.1	FALSE	TRUE
Lsal_1_v8_lg_0	353997089	354001570	-	Lsal_1_v1_gn_0_00006541	353.997	NA	NA					NDE	NDE	0	AT5G14610.1	TRUE	TRUE
Lsal_1_v8_lg_0	354021321	354024622	-	Lsal_1_v1_gn_0_00006542	354.021	NA	NA					NDE	NDE	0	AT2G34400.1	FALSE	FALSE
Lsal_1_v8_lg_0	354027733	354031245	-	Lsal_1_v1_gn_0_00006543	354.028	NA	NA					NDE	NDE	0	AT2G19080.1	TRUE	TRUE
Lsal_1_v8_lg_0	354038622	354043748	-	Lsal_1_v1_gn_0_00006544	354.039	NA	NA					NDE	NDE	0	AT5G14620.1	TRUE	TRUE
Lsal_1_v8_lg_0	354079521	354080686	-	Lsal_1_v1_gn_0_00006545	354.08	NA	NA					NDE	NDE	0	AT1G52820.1	FALSE	FALSE
Lsal_1_v8_lg_0	354351939	354371521	-	Lsal_1_v1_gn_0_00006547	354.352	NA	NA					NDE	NDE	0	NA	FALSE	FALSE
Lsal_1_v8_lg_0	354420913	354421814	-	Lsal_1_v1_gn_0_00006548	354.421	NA	NA					2.381	1.291	1	AT4G27280.1	TRUE	TRUE
Lsal_1_v8_lg_0	354458522	354458938	+	Lsal_1_v1_gn_0_00006549	354.459	NA	NA					NDE	NDE	0	NA	FALSE	FALSE
Lsal_1_v8_lg_0	354622179	354627228	-	Lsal_1_v1_gn_0_00006550	354.622	NA	NA					NDE	NDE	0	AT5G06220.3	TRUE	TRUE
Lsal_1_v8_lg_0	354652400	354655186	-	Lsal_1_v1_gn_0_00006551	354.652	NA	NA					NDE	NDE	0	AT1G20550.1	TRUE	TRUE
Lsal_1_v8_lg_0	354960456	354963750	+	Lsal_1_v1_gn_0_00006552	354.96	NA	NA					NDE	NDE	0	AT4G18770.1	FALSE	FALSE
Lsal_1_v8_lg_0	355044855	355047403	+	Lsal_1_v1_gn_0_00006553	355.045	NA	NA					NDE	NDE	0	AT1G70505.1	FALSE	TRUE
Lsal_1_v8_lg_0	355047541	355050060	+	Lsal_1_v1_gn_0_00006554	355.048	NA	NA					NDE	NDE	0	AT5G62960.1	FALSE	FALSE
Lsal_1_v8_lg_0	355064041	355073319	+	Lsal_1_v1_gn_0_00006555	355.064	NA	NA					NDE	NDE	0	AT5G14580.1	TRUE	TRUE
Lsal_1_v8_lg_0	355074363	355077848	+	Lsal_1_v1_gn_0_00006556	355.074	NA	NA					NDE	NDE	0	AT5G23240.1	TRUE	TRUE
Lsal_1_v8_lg_0	355078164	355082034	-	Lsal_1_v1_gn_0_00006557	355.078	NA	NA					NDE	NDE	0	AT2G13600.1	TRUE	TRUE
Lsal_1_v8_lg_0	355148094	355148405	-	Lsal_1_v1_gn_0_00006558	355.148	NA	NA					NDE	NDE	0	NA	FALSE	FALSE
Lsal_1_v8_lg_0	355149195	355153167	-	Lsal_1_v1_gn_0_00006559	355.149	NA	NA					NDE	NDE	0	AT4G10050.1	TRUE	TRUE
Lsal_1_v8_lg_0	355153523	355153867	+	Lsal_1_v1_gn_0_00006560	355.154	NA	NA					NDE	NDE	0	NA	FALSE	FALSE
Lsal_1_v8_lg_0	355189818	355194818	+	Lsal_1_v1_gn_0_00006561	355.19	NA	NA					NDE	-1.013	1	AT5G53120.5	TRUE	TRUE
Lsal_1_v8_lg_0	355366214	355370764	+	Lsal_1_v1_gn_0_00006562	355.366	NA	NA					NDE	NDE	0	AT3G03140.1	TRUE	TRUE
Lsal_1_v8_lg_0	355404234	355405368	-	Lsal_1_v1_gn_0_00006564	355.404	NA	NA					NDE	NDE	0	AT1G25360.1	TRUE	TRUE
Lsal_1_v8_lg_0	355405383	355406171	-	Lsal_1_v1_gn_0_00006565	355.405	NA	NA					NDE	NDE	0	AT1G25360.1	TRUE	TRUE
Lsal_1_v8_lg_0	355433165	355434393	-	Lsal_1_v1_gn_0_00006567	355.433	NA	NA					NDE	-1.067	1	AT1G70780.1	TRUE	TRUE
Lsal_1_v8_lg_0	355721690	355722957	-	Lsal_1_v1_gn_0_00006568	355.722	NA	NA					NDE	NDE	0	AT4G20970.1	FALSE	TRUE
Lsal_1_v8_lg_0	355738601	355740389	+	Lsal_1_v1_gn_0_00006569	355.739	NA	NA					NDE	NDE	0	ATCG01310.1	TRUE	TRUE
Lsal_1_v8_lg_0	355741400	355741906	+	Lsal_1_v1_gn_0_00006570	355.741	NA	NA					NDE	NDE	0	ATCG00800.1	TRUE	TRUE
Lsal_1_v8_lg_0	355758597	355760307	+	Lsal_1_v1_gn_0_00006571	355.759	NA	NA					NDE	NDE	0	ATCG00580.1	TRUE	TRUE
Lsal_1_v8_lg_0	355761621	355762517	-	Lsal_1_v1_gn_0_00006572	355.762	NA	NA					NDE	NDE	0	ATCG00540.1	TRUE	TRUE
Lsal_1_v8_lg_0	355764302	355767634	-	Lsal_1_v1_gn_0_00006573	355.764	NA	NA					NDE	NDE	0	ATCG00500.1	FALSE	FALSE
Lsal_1_v8_lg_0	355768163	355769596	-	Lsal_1_v1_gn_0_00006574	355.768	NA	NA					NDE	NDE	0	ATCG00490.1	TRUE	TRUE
Lsal_1_v8_lg_0	355770370	355772258	+	Lsal_1_v1_gn_0_00006575	355.77	NA	NA					NDE	NDE	0	ATCG00480.1	TRUE	TRUE
Lsal_1_v8_lg_0	356071973	356073106	+	Lsal_1_v1_gn_0_00006576	356.072	NA	NA					NDE	NDE	0	AT1G15710.1	TRUE	TRUE
Lsal_1_v8_lg_0	356135526	356136820	+	Lsal_1_v1_gn_0_00006577	356.136	NA	NA					NDE	NDE	0	ATCG00490.1	FALSE	FALSE
Lsal_1_v8_lg_0	356139509	356140888	-	Lsal_1_v1_gn_0_00006578	356.14	NA	NA					NDE	NDE	0	ATCG00490.1	FALSE	FALSE
Lsal_1_v8_lg_0	356200623	356207640	+	Lsal_1_v1_gn_0_00006579	356.201	NA	NA					NDE	NDE	0	AT1G78580.4	TRUE	TRUE
Lsal_1_v8_lg_0	356213625	356214324	+	Lsal_1_v1_gn_0_00006580	356.214	NA	NA					NDE	NDE	0	AT3G15110.1	FALSE	FALSE
Lsal_1_v8_lg_0	356370065	356372742	-	Lsal_1_v1_gn_0_00006581	356.37	NA	NA					NDE	NDE	0	AT2G46320.1	FALSE	FALSE
Lsal_1_v8_lg_0	356401425	356403818	-	Lsal_1_v1_gn_0_00006582	356.401	NA	NA					NDE	NDE	0	AT4G03090.5	FALSE	TRUE
Lsal_1_v8_lg_0	356527229	356531387	+	Lsal_1_v1_gn_0_00006583	356.527	NLR	NA					NDE	NDE	0	AT5G36930.3	TRUE	TRUE
Lsal_1_v8_lg_0	356582865	356584472	+	Lsal_1_v1_gn_0_00006584	356.583	NA	NA					NDE	NDE	0	AT1G47271.1	TRUE	TRUE
Lsal_1_v8_lg_0	356923490	356925922	-	Lsal_1_v1_gn_0_00006586	356.923	NA	NA					NDE	NDE	0	NA	FALSE	FALSE
Lsal_1_v8_lg_0	356940648	356942073	-	Lsal_1_v1_gn_0_00006587	356.941	NA	NA					NDE	NDE	0	AT2G17705.1	TRUE	TRUE
Lsal_1_v8_lg_0	356948184	356951873	+	Lsal_1_v1_gn_0_00006588	356.948	NA	NA					NDE	NDE	0	AT4G35790.2	TRUE	TRUE
Lsal_1_v8_lg_0	356957962	356960608	-	Lsal_1_v1_gn_0_00006589	356.958	NA	NA					NDE	NDE	0	AT4G35785.2	TRUE	TRUE
Lsal_1_v8_lg_0	356983867	356985292	+	Lsal_1_v1_gn_0_00006590	356.984	NA	NA					NDE	NDE	0	AT2G17705.1	TRUE	TRUE
Lsal_1_v8_lg_0	357004074	357006320	+	Lsal_1_v1_gn_0_00006591	357.004	NA	NA					NDE	NDE	0	AT5G66060.1	FALSE	TRUE
Lsal_1_v8_lg_0	357008962	357010066	+	Lsal_1_v1_gn_0_00006592	357.009	NA	NA					NDE	NDE	0	NA	FALSE	FALSE
Lsal_1_v8_lg_0	357235330	357246381	-	Lsal_1_v1_gn_0_00006594	357.235	NA	NA					NDE	NDE	0	AT3G18370.1	TRUE	TRUE
Lsal_1_v8_lg_0	357552473	357553078	-	Lsal_1_v1_gn_0_00006595	357.552	NA	NA					NDE	NDE	0	NA	FALSE	FALSE
Lsal_1_v8_lg_0	357565474	357573798	+	Lsal_1_v1_gn_0_00006596	357.565	NA	NA					NDE	NDE	0	AT5G57110.3	TRUE	TRUE
Lsal_1_v8_lg_0	357917679	357918138	+	Lsal_1_v1_gn_0_00006598	357.918	NA	NA					NDE	NDE	0	AT1G17210.1	FALSE	FALSE
Lsal_1_v8_lg_0	357942366	357946017	+	Lsal_1_v1_gn_0_00006599	357.942	NA	NA					NDE	NDE	0	AT5G15685.1	FALSE	FALSE
Lsal_1_v8_lg_0	357961596	357963017	+	Lsal_1_v1_gn_0_00006600	357.962	NA	NA					NDE	-1.45	1	ATCG00280.1	TRUE	TRUE
Lsal_1_v8_lg_0	357965085	357967289	-	Lsal_1_v1_gn_0_00006601	357.965	NA	NA					NDE	NDE	0	ATCG00340.1	FALSE	FALSE
Lsal_1_v8_lg_0	357967315	357967734	-	Lsal_1_v1_gn_0_00006602	357.967	NA	NA					NDE	NDE	0	ATCG00350.1	TRUE	TRUE
Lsal_1_v8_lg_0	357968030	357969565	-	Lsal_1_v1_gn_0_00006603	357.968	NA	NA					NDE	NDE	0	ATCG00350.1	FALSE	TRUE
Lsal_1_v8_lg_0	357973570	357974175	-	Lsal_1_v1_gn_0_00006604	357.974	NA	NA					NDE	NDE	0	ATCG00380.1	TRUE	TRUE
Lsal_1_v8_lg_0	357976718	357977194	-	Lsal_1_v1_gn_0_00006605	357.977	NA	NA					NDE	NDE	0	ATCG00420.1	TRUE	TRUE
Lsal_1_v8_lg_0	357977298	357977975	-	Lsal_1_v1_gn_0_00006606	357.977	NA	NA					NDE	NDE	0	ATCG00430.1	TRUE	TRUE
Lsal_1_v8_lg_0	357980513	357982401	-	Lsal_1_v1_gn_0_00006607	357.981	NA	NA					NDE	NDE	0	ATCG00480.1	TRUE	TRUE
Lsal_1_v8_lg_0	357983175	357984608	+	Lsal_1_v1_gn_0_00006608	357.983	NA	NA					NDE	NDE	0	ATCG00490.1	TRUE	TRUE
Lsal_1_v8_lg_0	357985137	357988469	+	Lsal_1_v1_gn_0_00006609	357.985	NA	NA					NDE	NDE	0	ATCG00500.1	FALSE	FALSE
Lsal_1_v8_lg_0	357990254	357991150	+	Lsal_1_v1_gn_0_00006610	357.99	NA	NA					NDE	NDE	0	ATCG00540.1	TRUE	TRUE
Lsal_1_v8_lg_0	357992464	357994174	-	Lsal_1_v1_gn_0_00006611	357.992	NA	NA					NDE	NDE	0	ATCG00580.1	TRUE	TRUE
Lsal_1_v8_lg_0	357998027	357998965	-	Lsal_1_v1_gn_0_00006612	357.998	NA	NA					NDE	NDE	0	ATCG00670.1	TRUE	TRUE
Lsal_1_v8_lg_0	358010865	358011371	-	Lsal_1_v1_gn_0_00006613	358.011	NA	NA					NDE	NDE	0	ATCG00800.1	TRUE	TRUE
Lsal_1_v8_lg_0	358512122	358513537	+	Lsal_1_v1_gn_0_00006615	358.512	NA	NA					NDE	NDE	0	AT3G52500.1	TRUE	TRUE
Lsal_1_v8_lg_0	358550650	358551095	-	Lsal_1_v1_gn_0_00006616	358.551	NA	NA					NDE	NDE	0	NA	FALSE	FALSE
Lsal_1_v8_lg_0	358559863	358561251	+	Lsal_1_v1_gn_0_00006617	358.56	NA	NA					NDE	NDE	0	AT3G52500.1	TRUE	TRUE
Lsal_1_v8_lg_0	358864037	358867036	+	Lsal_1_v1_gn_0_00006619	358.864	NA	NA					NDE	NDE	0	AT5G62620.1	TRUE	TRUE
Lsal_1_v8_lg_0	358867077	358872409	-	Lsal_1_v1_gn_0_00006620	358.867	NA	NA					NDE	NDE	0	AT1G74790.1	TRUE	TRUE
Lsal_1_v8_lg_0	358903489	358906489	+	Lsal_1_v1_gn_0_00006621	358.903	NA	NA					NDE	NDE	0	AT3G09820.2	TRUE	TRUE
Lsal_1_v8_lg_0	358914383	358920140	-	Lsal_1_v1_gn_0_00006622	358.914	NA	NA					NDE	NDE	0	AT2G38020.1	FALSE	FALSE
Lsal_1_v8_lg_0	358926582	358929643	-	Lsal_1_v1_gn_0_00006623	358.927	NA	NA					NDE	1.658	1	AT3G02560.3	TRUE	TRUE
Lsal_1_v8_lg_0	358929951	358933375	-	Lsal_1_v1_gn_0_00006624	358.93	NA	NA					NDE	NDE	0	AT5G62640.1	TRUE	TRUE
Lsal_1_v8_lg_0	358942459	358946436	-	Lsal_1_v1_gn_0_00006625	358.942	NA	NA					NDE	NDE	0	AT3G18670.2	FALSE	FALSE
Lsal_1_v8_lg_0	358948526	358948879	+	Lsal_1_v1_gn_0_00006626	358.949	NA	NA					NDE	NDE	0	NA	FALSE	FALSE
Lsal_1_v8_lg_0	358959568	358961176	-	Lsal_1_v1_gn_0_00006627	358.96	NA	NA					NDE	NDE	0	NA	TRUE	TRUE
Lsal_1_v8_lg_0	358965098	358967158	-	Lsal_1_v1_gn_0_00006628	358.965	NA	NA					NDE	NDE	0	AT1G74780.1	FALSE	TRUE
Lsal_1_v8_lg_0	359174322	359175852	-	Lsal_1_v1_gn_0_00006629	359.174	NA	NA					NDE	NDE	0	NA	FALSE	FALSE
Lsal_1_v8_lg_0	359234964	359235977	+	Lsal_1_v1_gn_0_00006630	359.235	NA	NA					NDE	NDE	0	NA	FALSE	FALSE
Lsal_1_v8_lg_0	359245400	359245906	-	Lsal_1_v1_gn_0_00006631	359.245	NA	NA					NDE	NDE	0	ATCG00800.1	TRUE	TRUE
Lsal_1_v8_lg_0	359246914	359247342	-	Lsal_1_v1_gn_0_00006632	359.247	NA	NA					NDE	NDE	0	ATCG01310.1	TRUE	TRUE
Lsal_1_v8_lg_0	359248002	359248403	-	Lsal_1_v1_gn_0_00006633	359.248	NA	NA					NDE	NDE	0	ATCG01310.1	TRUE	TRUE
Lsal_1_v8_lg_0	359249342	359255911	+	Lsal_1_v1_gn_0_00006634	359.249	NA	NA					NDE	NDE	0	ATCG01280.1	FALSE	FALSE
Lsal_1_v8_lg_0	359256246	359258758	-	Lsal_1_v1_gn_0_00006635	359.256	NA	NA					NDE	NDE	0	ATCG01250.1	TRUE	TRUE
Lsal_1_v8_lg_0	359259417	359259884	-	Lsal_1_v1_gn_0_00006636	359.259	NA	NA					NDE	NDE	0	ATCG01240.1	TRUE	TRUE
Lsal_1_v8_lg_0	359338169	359340280	+	Lsal_1_v1_gn_0_00006638	359.338	NA	NA					NDE	NDE	0	NA	FALSE	FALSE
Lsal_1_v8_lg_0	359340994	359341448	+	Lsal_1_v1_gn_0_00006639	359.341	NA	NA					NDE	NDE	0	NA	FALSE	FALSE
Lsal_1_v8_lg_0	359560551	359561668	-	Lsal_1_v1_gn_0_00006640	359.561	NA	NA					NDE	NDE	0	AT1G04980.1	FALSE	FALSE
Lsal_1_v8_lg_0	359590049	359590414	-	Lsal_1_v1_gn_0_00006641	359.59	NA	NA					NDE	NDE	0	NA	FALSE	FALSE
Lsal_1_v8_lg_0	359751837	359755608	-	Lsal_1_v1_gn_0_00006642	359.752	NA	NA					NDE	NDE	0	AT3G16860.1	FALSE	FALSE
Lsal_1_v8_lg_0	359896189	359898168	-	Lsal_1_v1_gn_0_00006643	359.896	NA	NA					NDE	NDE	0	AT5G13250.2	TRUE	TRUE
Lsal_1_v8_lg_0	359936619	359939222	-	Lsal_1_v1_gn_0_00006644	359.937	NA	NA					NDE	NDE	0	NA	FALSE	FALSE
Lsal_1_v8_lg_0	359985757	359986596	-	Lsal_1_v1_gn_0_00006645	359.986	NA	NA					NDE	NDE	0	AT3G06240.1	FALSE	FALSE
Lsal_1_v8_lg_0	359993572	360003006	-	Lsal_1_v1_gn_0_00006646	359.994	NA	NA					NDE	NDE	0	AT1G20060.8	TRUE	TRUE
Lsal_1_v8_lg_0	360099044	360100760	-	Lsal_1_v1_gn_0_00006647	360.099	NA	NA					NDE	NDE	0	NA	FALSE	FALSE
Lsal_1_v8_lg_0	360184018	360187873	-	Lsal_1_v1_gn_0_00006648	360.184	NA	NA					NDE	NDE	0	AT2G26710.1	TRUE	TRUE
Lsal_1_v8_lg_0	360474541	360477030	+	Lsal_1_v1_gn_0_00006649	360.475	NA	NA					NDE	NDE	0	AT3G48610.1	TRUE	TRUE
Lsal_1_v8_lg_0	360477000	360478188	-	Lsal_1_v1_gn_0_00006650	360.477	NA	NA					NDE	NDE	0	AT5G63480.2	TRUE	TRUE
Lsal_1_v8_lg_0	360486081	360488729	+	Lsal_1_v1_gn_0_00006651	360.486	NA	NA					NDE	NDE	0	AT2G05642.1	FALSE	FALSE
Lsal_1_v8_lg_0	360492474	360495767	+	Lsal_1_v1_gn_0_00006652	360.492	NA	NA					NDE	NDE	0	NA	FALSE	FALSE
Lsal_1_v8_lg_0	360614698	360619149	+	Lsal_1_v1_gn_0_00006653	360.615	NA	NA					NDE	NDE	0	AT4G35790.2	TRUE	TRUE
Lsal_1_v8_lg_0	360620325	360621935	-	Lsal_1_v1_gn_0_00006654	360.62	NA	NA					NDE	NDE	0	AT3G24000.1	TRUE	TRUE
Lsal_1_v8_lg_0	360641224	360643558	+	Lsal_1_v1_gn_0_00006655	360.641	NA	NA					NDE	NDE	0	AT5G66055.1	TRUE	TRUE
Lsal_1_v8_lg_0	360810718	360813603	-	Lsal_1_v1_gn_0_00006656	360.811	NA	NA					NDE	NDE	0	NA	TRUE	TRUE
Lsal_1_v8_lg_0	360923133	360925233	+	Lsal_1_v1_gn_0_00006657	360.923	NA	NA					NDE	NDE	0	AT1G01040.2	FALSE	FALSE
Lsal_1_v8_lg_0	360925715	360927022	+	Lsal_1_v1_gn_0_00006658	360.926	NA	NA					NDE	NDE	0	AT5G25430.1	FALSE	FALSE
Lsal_1_v8_lg_0	360989355	360992644	-	Lsal_1_v1_gn_0_00006659	360.989	NA	NA					NDE	NDE	0	AT2G27040.2	FALSE	FALSE
Lsal_1_v8_lg_0	360992730	360993442	-	Lsal_1_v1_gn_0_00006660	360.993	NA	NA					NDE	NDE	0	NA	FALSE	FALSE
Lsal_1_v8_lg_0	361004408	361004821	-	Lsal_1_v1_gn_0_00006661	361.004	NA	NA					NDE	NDE	0	AT1G04645.1	FALSE	FALSE
Lsal_1_v8_lg_0	361098889	361099308	-	Lsal_1_v1_gn_0_00006662	361.099	NA	NA					NDE	NDE	0	AT1G04645.1	FALSE	FALSE
Lsal_1_v8_lg_0	361124411	361124830	-	Lsal_1_v1_gn_0_00006663	361.124	NA	NA					NDE	NDE	0	AT1G04645.1	FALSE	FALSE
Lsal_1_v8_lg_0	361219158	361220138	-	Lsal_1_v1_gn_0_00006664	361.219	NA	NA					NDE	NDE	0	AT2G45600.1	TRUE	TRUE
Lsal_1_v8_lg_0	361390287	361396353	+	Lsal_1_v1_gn_0_00006665	361.39	NA	NA					NDE	NDE	0	AT2G45720.5	TRUE	TRUE
Lsal_1_v8_lg_0	361427689	361430368	-	Lsal_1_v1_gn_0_00006666	361.428	NA	NA					NDE	NDE	0	AT3G60140.1	FALSE	FALSE
Lsal_1_v8_lg_0	361634646	361644969	-	Lsal_1_v1_gn_0_00006667	361.635	NA	NA					NDE	NDE	0	AT3G02050.1	TRUE	TRUE
Lsal_1_v8_lg_0	361794078	361796528	-	Lsal_1_v1_gn_0_00006668	361.794	NA	NA					NDE	NDE	0	AT3G05545.1	TRUE	TRUE
Lsal_1_v8_lg_0	361933871	361935025	-	Lsal_1_v1_gn_0_00006669	361.934	NA	NA					NDE	NDE	0	NA	FALSE	FALSE
Lsal_1_v8_lg_0	362001376	362005930	-	Lsal_1_v1_gn_0_00006670	362.001	NA	NA					NDE	NDE	0	AT3G06140.1	TRUE	TRUE
Lsal_1_v8_lg_0	362020739	362022378	+	Lsal_1_v1_gn_0_00006672	362.021	NA	NA					NDE	NDE	0	AT3G51550.1	FALSE	FALSE
Lsal_1_v8_lg_0	362062795	362064601	+	Lsal_1_v1_gn_0_00006673	362.063	NA	NA					NDE	NDE	0	AT3G03430.1	FALSE	FALSE
Lsal_1_v8_lg_0	362122763	362123458	+	Lsal_1_v1_gn_0_00006674	362.123	NA	NA					NDE	NDE	0	NA	FALSE	FALSE
Lsal_1_v8_lg_0	362277429	362278130	-	Lsal_1_v1_gn_0_00006675	362.277	NA	NA					NDE	NDE	0	AT1G36940.1	TRUE	TRUE
Lsal_1_v8_lg_0	362324204	362325937	-	Lsal_1_v1_gn_0_00006676	362.324	NA	NA					NDE	NDE	0	ATMG00730.1	FALSE	FALSE
Lsal_1_v8_lg_0	362339078	362339596	+	Lsal_1_v1_gn_0_00006677	362.339	NA	NA					NDE	NDE	0	ATMG00110.1	FALSE	FALSE
Lsal_1_v8_lg_0	362339907	362340398	-	Lsal_1_v1_gn_0_00006678	362.34	NA	NA					NDE	NDE	0	NA	FALSE	TRUE
Lsal_1_v8_lg_0	362341344	362341766	-	Lsal_1_v1_gn_0_00006679	362.341	NA	NA					NDE	NDE	0	NA	FALSE	FALSE
Lsal_1_v8_lg_0	362344406	362350011	-	Lsal_1_v1_gn_0_00006680	362.344	NA	NA					NDE	NDE	0	ATMG00830.1	FALSE	FALSE
Lsal_1_v8_lg_0	362352170	362352828	+	Lsal_1_v1_gn_0_00006682	362.352	NA	NA					NDE	NDE	0	NA	TRUE	TRUE
Lsal_1_v8_lg_0	362353648	362353971	-	Lsal_1_v1_gn_0_00006684	362.354	NA	NA					NDE	NDE	0	ATMG00510.1	TRUE	TRUE
Lsal_1_v8_lg_0	362354092	362354785	+	Lsal_1_v1_gn_0_00006685	362.354	NA	NA					NDE	NDE	0	AT2G07641.1	FALSE	TRUE
Lsal_1_v8_lg_0	362357814	362358331	-	Lsal_1_v1_gn_0_00006687	362.358	NA	NA					NDE	NDE	0	NA	TRUE	TRUE
Lsal_1_v8_lg_0	362358791	362361120	+	Lsal_1_v1_gn_0_00006688	362.359	NA	NA					NDE	NDE	0	NA	FALSE	FALSE
Lsal_1_v8_lg_0	362364419	362365092	-	Lsal_1_v1_gn_0_00006689	362.364	NA	NA					NDE	NDE	0	NA	FALSE	FALSE
Lsal_1_v8_lg_0	362367420	362370868	-	Lsal_1_v1_gn_0_00006690	362.367	NA	NA					NDE	NDE	0	ATCG00340.1	FALSE	FALSE
Lsal_1_v8_lg_0	362370995	362373500	-	Lsal_1_v1_gn_0_00006691	362.371	NA	NA					NDE	NDE	0	ATCG00350.1	FALSE	FALSE
Lsal_1_v8_lg_0	362373525	362374169	-	Lsal_1_v1_gn_0_00006692	362.374	NA	NA					NDE	NDE	0	AT2G07689.1	TRUE	TRUE
Lsal_1_v8_lg_0	362374443	362374913	-	Lsal_1_v1_gn_0_00006693	362.374	NA	NA					NDE	NDE	0	NA	FALSE	TRUE
Lsal_1_v8_lg_0	362377621	362379302	-	Lsal_1_v1_gn_0_00006694	362.378	NA	NA					NDE	NDE	0	NA	FALSE	FALSE
Lsal_1_v8_lg_0	362379572	362380464	-	Lsal_1_v1_gn_0_00006695	362.38	NA	NA					NDE	NDE	0	NA	FALSE	FALSE
Lsal_1_v8_lg_0	362391076	362393781	-	Lsal_1_v1_gn_0_00006696	362.391	NA	NA					NDE	NDE	0	ATMG00210.1	FALSE	FALSE
Lsal_1_v8_lg_0	362393915	362396888	-	Lsal_1_v1_gn_0_00006697	362.394	NA	NA					NDE	NDE	0	NA	FALSE	FALSE
Lsal_1_v8_lg_0	362397197	362398229	-	Lsal_1_v1_gn_0_00006698	362.397	NA	NA					NDE	NDE	0	ATMG01120.1	FALSE	FALSE
Lsal_1_v8_lg_0	362412422	362413445	+	Lsal_1_v1_gn_0_00006699	362.412	NA	NA					NDE	NDE	0	NA	FALSE	FALSE
Lsal_1_v8_lg_0	362417260	362417907	+	Lsal_1_v1_gn_0_00006700	362.417	NA	NA					NDE	NDE	0	NA	FALSE	FALSE
Lsal_1_v8_lg_0	362425921	362426471	+	Lsal_1_v1_gn_0_00006701	362.426	NA	NA					NDE	NDE	0	ATMG01410.1	FALSE	FALSE
Lsal_1_v8_lg_0	362426495	362427025	+	Lsal_1_v1_gn_0_00006702	362.426	NA	NA					NDE	NDE	0	ATMG01310.1	FALSE	FALSE
Lsal_1_v8_lg_0	362530761	362536225	-	Lsal_1_v1_gn_0_00006703	362.531	NA	NA					NDE	NDE	0	AT3G06880.2	FALSE	FALSE
Lsal_1_v8_lg_0	362595943	362596438	-	Lsal_1_v1_gn_0_00006704	362.596	NA	NA					NDE	NDE	0	AT5G04895.1	FALSE	FALSE
Lsal_1_v8_lg_0	362648173	362650084	-	Lsal_1_v1_gn_0_00006706	362.648	NA	NA					NDE	NDE	0	AT4G12300.1	FALSE	FALSE
Lsal_1_v8_lg_0	362670058	362671039	+	Lsal_1_v1_gn_0_00006708	362.67	NA	NA					NDE	NDE	0	AT3G09270.1	FALSE	FALSE
Lsal_1_v8_lg_0	362730712	362733385	+	Lsal_1_v1_gn_0_00006709	362.731	NA	NA					NDE	2.524	1	AT3G09270.1	TRUE	TRUE
Lsal_1_v8_lg_0	362768350	362769544	+	Lsal_1_v1_gn_0_00006710	362.768	NA	NA					NDE	NDE	0	AT3G09270.1	FALSE	TRUE
Lsal_1_v8_lg_0	362802671	362805385	+	Lsal_1_v1_gn_0_00006711	362.803	NA	NA					NDE	NDE	0	AT5G47820.2	FALSE	FALSE
Lsal_1_v8_lg_0	363007974	363011730	+	Lsal_1_v1_gn_0_00006713	363.008	NA	NA					NDE	NDE	0	AT1G34470.1	TRUE	TRUE
Lsal_1_v8_lg_0	363016870	363022198	-	Lsal_1_v1_gn_0_00006715	363.017	NA	NA					NDE	NDE	0	AT1G58110.2	TRUE	TRUE
Lsal_1_v8_lg_0	363022729	363024391	-	Lsal_1_v1_gn_0_00006716	363.023	NA	NA					NDE	NDE	0	AT3G58970.1	TRUE	TRUE
Lsal_1_v8_lg_0	363080706	363081534	+	Lsal_1_v1_gn_0_00006718	363.081	NA	NA					NDE	NDE	0	NA	FALSE	FALSE
Lsal_1_v8_lg_0	363083910	363086518	+	Lsal_1_v1_gn_0_00006719	363.084	NA	NA					NDE	NDE	0	NA	FALSE	FALSE
Lsal_1_v8_lg_0	363086690	363089119	+	Lsal_1_v1_gn_0_00006720	363.087	NA	NA					NDE	NDE	0	AT5G24280.1	FALSE	FALSE
Lsal_1_v8_lg_0	363374186	363374602	-	Lsal_1_v1_gn_0_00006721	363.374	NA	NA					NDE	NDE	0	NA	FALSE	FALSE
Lsal_1_v8_lg_0	363436849	363437268	-	Lsal_1_v1_gn_0_00006722	363.437	NA	NA					NDE	NDE	0	NA	FALSE	FALSE
Lsal_1_v8_lg_0	363706943	363708392	-	Lsal_1_v1_gn_0_00006723	363.707	NA	NA					NDE	NDE	0	AT1G20696.1	FALSE	TRUE
Lsal_1_v8_lg_0	363762443	363763823	-	Lsal_1_v1_gn_0_00006725	363.762	NA	NA					NDE	NDE	0	NA	FALSE	FALSE
Lsal_1_v8_lg_0	363775166	363777159	+	Lsal_1_v1_gn_0_00006726	363.775	NA	NA					NDE	NDE	0	NA	FALSE	FALSE
Lsal_1_v8_lg_0	363788391	363789319	+	Lsal_1_v1_gn_0_00006727	363.788	NA	NA					NDE	NDE	0	NA	TRUE	TRUE
Lsal_1_v8_lg_0	364127501	364130129	+	Lsal_1_v1_gn_0_00006728	364.128	NA	NA					NDE	NDE	0	AT4G37750.1	TRUE	TRUE
Lsal_1_v8_lg_0	364176973	364178929	+	Lsal_1_v1_gn_0_00006729	364.177	NA	NA					NDE	NDE	0	AT5G14090.1	TRUE	TRUE
Lsal_1_v8_lg_0	364426650	364435996	+	Lsal_1_v1_gn_0_00006730	364.427	NA	NA					NDE	NDE	0	AT4G34060.2	TRUE	TRUE
Lsal_1_v8_lg_0	364521500	364538906	+	Lsal_1_v1_gn_0_00006731	364.522	NA	NA					NDE	NDE	0	AT1G79350.1	TRUE	TRUE
Lsal_1_v8_lg_0	364611656	364612657	-	Lsal_1_v1_gn_0_00006732	364.612	NA	NA					NDE	NDE	0	AT5G06970.1	FALSE	FALSE
Lsal_1_v8_lg_0	364773416	364775144	+	Lsal_1_v1_gn_0_00006733	364.773	NA	NA					NDE	NDE	0	NA	FALSE	FALSE
Lsal_1_v8_lg_0	364867297	364869642	-	Lsal_1_v1_gn_0_00006734	364.867	NA	NA					NDE	NDE	0	AT4G38180.1	FALSE	FALSE
Lsal_1_v8_lg_0	364998777	364999231	-	Lsal_1_v1_gn_0_00006735	364.999	NA	NA					NDE	NDE	0	NA	FALSE	FALSE
Lsal_1_v8_lg_0	365071316	365073099	+	Lsal_1_v1_gn_0_00006736	365.071	NA	NA					NDE	NDE	0	AT5G37510.2	TRUE	TRUE
Lsal_1_v8_lg_0	365077615	365078007	+	Lsal_1_v1_gn_0_00006737	365.078	NA	NA					NDE	NDE	0	AT5G16940.2	FALSE	FALSE
Lsal_1_v8_lg_0	365087211	365087789	-	Lsal_1_v1_gn_0_00006738	365.087	NA	NA					NDE	NDE	0	NA	TRUE	TRUE
Lsal_1_v8_lg_0	365091918	365095634	-	Lsal_1_v1_gn_0_00006739	365.092	NA	NA					NDE	NDE	0	AT5G37600.1	TRUE	TRUE
Lsal_1_v8_lg_0	365096599	365099661	+	Lsal_1_v1_gn_0_00006740	365.097	NA	NA					NDE	NDE	0	AT5G15685.1	FALSE	FALSE
Lsal_1_v8_lg_0	365219715	365220545	+	Lsal_1_v1_gn_0_00006741	365.22	NA	NA					NDE	NDE	0	AT2G17570.1	TRUE	TRUE
Lsal_1_v8_lg_0	365229617	365230468	+	Lsal_1_v1_gn_0_00006742	365.23	NA	NA					NDE	NDE	0	AT2G17570.1	TRUE	TRUE
Lsal_1_v8_lg_0	365233359	365238915	-	Lsal_1_v1_gn_0_00006743	365.233	NA	NA					NDE	NDE	0	AT3G51460.1	TRUE	TRUE
Lsal_1_v8_lg_0	365330927	365331394	+	Lsal_1_v1_gn_0_00006745	365.331	NA	NA					NDE	NDE	0	NA	FALSE	FALSE
Lsal_1_v8_lg_0	365360715	365365076	+	Lsal_1_v1_gn_0_00006747	365.361	NA	NA					NDE	NDE	0	AT1G15470.2	TRUE	TRUE
Lsal_1_v8_lg_0	365380584	365381856	-	Lsal_1_v1_gn_0_00006748	365.381	NA	NA					NDE	NDE	0	AT4G38280.1	TRUE	TRUE
Lsal_1_v8_lg_0	365550656	365555949	+	Lsal_1_v1_gn_0_00006750	365.551	NA	NA					NDE	NDE	0	AT3G49220.3	TRUE	TRUE
Lsal_1_v8_lg_0	365570376	365576974	-	Lsal_1_v1_gn_0_00006752	365.57	NA	NA					NDE	NDE	0	AT5G24260.4	TRUE	TRUE
Lsal_1_v8_lg_0	365697007	365699596	-	Lsal_1_v1_gn_0_00006753	365.697	NA	NA					NDE	NDE	0	NA	FALSE	FALSE
Lsal_1_v8_lg_0	365744725	365746427	+	Lsal_1_v1_gn_0_00006754	365.745	NA	NA					NDE	NDE	0	AT3G46290.1	FALSE	FALSE
Lsal_1_v8_lg_0	365746590	365747396	+	Lsal_1_v1_gn_0_00006755	365.747	NA	NA					NDE	NDE	0	AT3G51550.1	FALSE	FALSE
Lsal_1_v8_lg_0	366165672	366166997	+	Lsal_1_v1_gn_0_00006757	366.166	NA	NA					3.014	2.872	1	AT4G34050.3	TRUE	TRUE
Lsal_1_v8_lg_0	366178101	366180643	-	Lsal_1_v1_gn_0_00006758	366.178	NA	NA					NDE	NDE	0	AT1G52950.1	FALSE	FALSE
Lsal_1_v8_lg_0	366191193	366192711	+	Lsal_1_v1_gn_0_00006759	366.191	NA	NA					3.107	2.59	1	AT4G34050.3	TRUE	TRUE
Lsal_1_v8_lg_0	366196971	366197900	+	Lsal_1_v1_gn_0_00006760	366.197	NA	NA					3.466	3.273	1	AT4G34050.3	TRUE	TRUE
Lsal_1_v8_lg_0	366213384	366214359	+	Lsal_1_v1_gn_0_00006761	366.213	NA	NA					3.018	2.96	1	AT4G34050.3	TRUE	TRUE
Lsal_1_v8_lg_0	366218809	366219213	-	Lsal_1_v1_gn_0_00006762	366.219	NA	NA					NDE	NDE	0	NA	FALSE	FALSE
Lsal_1_v8_lg_0	366240563	366242117	+	Lsal_1_v1_gn_0_00006763	366.241	NA	NA					3.14	2.607	1	AT4G34050.3	TRUE	TRUE
Lsal_1_v8_lg_0	366258755	366259726	+	Lsal_1_v1_gn_0_00006764	366.259	NA	NA					1.435	1.445	1	AT4G34050.3	TRUE	TRUE
Lsal_1_v8_lg_0	366288068	366293468	-	Lsal_1_v1_gn_0_00006766	366.288	NA	NA					NDE	NDE	0	AT2G23380.1	TRUE	TRUE
Lsal_1_v8_lg_0	366301500	366303753	+	Lsal_1_v1_gn_0_00006767	366.301	NA	NA					NDE	NDE	0	NA	TRUE	TRUE
Lsal_1_v8_lg_0	366304241	366306463	+	Lsal_1_v1_gn_0_00006768	366.304	NA	NA					NDE	NDE	0	AT4G30580.1	TRUE	TRUE
Lsal_1_v8_lg_0	366307533	366310210	-	Lsal_1_v1_gn_0_00006769	366.308	NA	NA					NDE	NDE	0	AT2G23360.1	TRUE	TRUE
Lsal_1_v8_lg_0	366338358	366341961	-	Lsal_1_v1_gn_0_00006771	366.338	NA	NA					NDE	NDE	0	NA	FALSE	FALSE
Lsal_1_v8_lg_0	366537254	366539946	+	Lsal_1_v1_gn_0_00006772	366.537	NA	NA					NDE	NDE	0	NA	FALSE	FALSE
Lsal_1_v8_lg_0	366569688	366573212	-	Lsal_1_v1_gn_0_00006773	366.57	NA	NA					NDE	NDE	0	AT4G36920.2	TRUE	TRUE
Lsal_1_v8_lg_0	366680834	366681154	-	Lsal_1_v1_gn_0_00006774	366.681	NA	NA					NDE	NDE	0	ATMG00990.1	FALSE	FALSE
Lsal_1_v8_lg_0	366732896	366735510	+	Lsal_1_v1_gn_0_00006775	366.733	NA	NA					NDE	NDE	0	AT3G05850.1	FALSE	FALSE
Lsal_1_v8_lg_0	367094314	367095573	+	Lsal_1_v1_gn_0_00006776	367.094	NA	NA					NDE	NDE	0	NA	FALSE	FALSE
Lsal_1_v8_lg_0	367113677	367115151	+	Lsal_1_v1_gn_0_00006777	367.114	NA	NA					NDE	NDE	0	NA	FALSE	FALSE
Lsal_1_v8_lg_0	367116999	367118417	+	Lsal_1_v1_gn_0_00006778	367.117	NA	NA					NDE	NDE	0	NA	FALSE	FALSE
Lsal_1_v8_lg_0	367127005	367128459	+	Lsal_1_v1_gn_0_00006779	367.127	NA	NA					NDE	NDE	0	NA	FALSE	FALSE
Lsal_1_v8_lg_0	367195058	367195989	-	Lsal_1_v1_gn_0_00006780	367.195	NA	NA					NDE	1.917	1	AT1G69530.2	TRUE	TRUE
Lsal_1_v8_lg_0	367324904	367328741	+	Lsal_1_v1_gn_0_00006781	367.325	NA	NA					NDE	NDE	0	AT4G13780.1	FALSE	FALSE
Lsal_1_v8_lg_0	367338897	367341040	+	Lsal_1_v1_gn_0_00006782	367.339	NA	NA					NDE	NDE	0	NA	TRUE	TRUE
Lsal_1_v8_lg_0	367341053	367343463	+	Lsal_1_v1_gn_0_00006783	367.341	NA	NA					NDE	NDE	0	AT5G15270.2	TRUE	TRUE
Lsal_1_v8_lg_0	367417438	367422588	+	Lsal_1_v1_gn_0_00006784	367.417	NA	NA					NDE	NDE	0	AT1G18720.2	TRUE	TRUE
Lsal_1_v8_lg_0	367421103	367423846	-	Lsal_1_v1_gn_0_00006785	367.421	NA	NA					NDE	NDE	0	AT1G69500.1	TRUE	TRUE
Lsal_1_v8_lg_0	367574234	367576029	-	Lsal_1_v1_gn_0_00006786	367.574	NA	NA					NDE	NDE	0	AT3G01140.2	FALSE	FALSE
Lsal_1_v8_lg_0	367604625	367605080	+	Lsal_1_v1_gn_0_00006787	367.605	NA	NA					NDE	NDE	0	AT1G14060.1	TRUE	TRUE
Lsal_1_v8_lg_0	367605388	367606182	-	Lsal_1_v1_gn_0_00006788	367.605	NA	NA					NDE	NDE	0	AT1G14020.1	FALSE	TRUE
Lsal_1_v8_lg_0	367630083	367634735	+	Lsal_1_v1_gn_0_00006789	367.63	NA	NA					NDE	NDE	0	AT1G26690.1	TRUE	TRUE
Lsal_1_v8_lg_0	367634764	367639815	-	Lsal_1_v1_gn_0_00006790	367.635	NA	NA					NDE	NDE	0	NA	TRUE	TRUE
Lsal_1_v8_lg_0	367649548	367651269	+	Lsal_1_v1_gn_0_00006791	367.65	NA	NA					NDE	NDE	0	AT1G30000.2	TRUE	TRUE
Lsal_1_v8_lg_0	367653324	367653919	+	Lsal_1_v1_gn_0_00006792	367.653	NA	NA					NDE	NDE	0	AT1G48490.4	FALSE	FALSE
Lsal_1_v8_lg_0	367653939	367655030	+	Lsal_1_v1_gn_0_00006793	367.654	NA	NA					NDE	NDE	0	AT3G17850.1	FALSE	FALSE
Lsal_1_v8_lg_0	367656000	367660163	-	Lsal_1_v1_gn_0_00006794	367.656	NA	NA					NDE	NDE	0	AT1G65540.3	FALSE	FALSE
Lsal_1_v8_lg_0	367665759	367668398	+	Lsal_1_v1_gn_0_00006795	367.666	NA	NA					NDE	NDE	0	AT5G35370.1	FALSE	TRUE
Lsal_1_v8_lg_0	367673117	367676834	-	Lsal_1_v1_gn_0_00006797	367.673	NA	NA					NDE	NDE	0	AT1G13990.1	TRUE	TRUE
Lsal_1_v8_lg_0	367680322	367682262	-	Lsal_1_v1_gn_0_00006798	367.68	NA	NA					NDE	NDE	0	AT1G26670.1	TRUE	TRUE
Lsal_1_v8_lg_0	367700990	367704776	+	Lsal_1_v1_gn_0_00006799	367.701	NA	NA					NDE	NDE	0	AT1G69450.2	TRUE	TRUE
Lsal_1_v8_lg_0	367829282	367833514	+	Lsal_1_v1_gn_0_00006800	367.829	NA	NA					NDE	NDE	0	AT1G69440.1	TRUE	TRUE
Lsal_1_v8_lg_0	368003643	368017283	-	Lsal_1_v1_gn_0_00006802	368.004	NA	NA					NDE	NDE	0	AT5G65070.1	TRUE	TRUE
Lsal_1_v8_lg_0	368053946	368054958	+	Lsal_1_v1_gn_0_00006804	368.054	NA	NA					NDE	NDE	0	NA	FALSE	FALSE
Lsal_1_v8_lg_0	368057349	368057672	+	Lsal_1_v1_gn_0_00006805	368.057	NA	NA					NDE	NDE	0	NA	TRUE	TRUE
Lsal_1_v8_lg_0	368058087	368059070	+	Lsal_1_v1_gn_0_00006806	368.058	NA	NA					NDE	NDE	0	AT3G11810.1	TRUE	TRUE
Lsal_1_v8_lg_0	368068235	368072452	+	Lsal_1_v1_gn_0_00006807	368.068	NA	NA					NDE	NDE	0	AT3G29180.3	TRUE	TRUE
Lsal_1_v8_lg_0	368111891	368113974	-	Lsal_1_v1_gn_0_00006808	368.112	NA	NA					NDE	NDE	0	AT1G13960.1	FALSE	TRUE
Lsal_1_v8_lg_0	368119360	368121357	+	Lsal_1_v1_gn_0_00006809	368.119	NA	NA					NDE	NDE	0	NA	TRUE	TRUE
Lsal_1_v8_lg_0	368121948	368123256	-	Lsal_1_v1_gn_0_00006810	368.122	NA	NA					NDE	NDE	0	AT2G03420.1	TRUE	TRUE
Lsal_1_v8_lg_0	368181623	368186051	+	Lsal_1_v1_gn_0_00006812	368.182	NA	NA					NDE	NDE	0	AT1G52950.1	FALSE	FALSE
Lsal_1_v8_lg_0	368200944	368201405	+	Lsal_1_v1_gn_0_00006813	368.201	NA	NA					NDE	NDE	0	AT2G03440.1	TRUE	TRUE
Lsal_1_v8_lg_0	368201764	368204796	-	Lsal_1_v1_gn_0_00006814	368.202	NA	NA					NDE	NDE	0	AT1G13920.1	TRUE	TRUE
Lsal_1_v8_lg_0	368207785	368211352	-	Lsal_1_v1_gn_0_00006816	368.208	NA	NA					NDE	NDE	0	AT1G06740.1	FALSE	FALSE
Lsal_1_v8_lg_0	368231672	368236265	-	Lsal_1_v1_gn_0_00006818	368.232	NA	NA					NDE	NDE	0	AT5G61240.1	TRUE	TRUE
Lsal_1_v8_lg_0	368471205	368479261	+	Lsal_1_v1_gn_0_00006820	368.471	NA	NA					NDE	NDE	0	NA	TRUE	TRUE
Lsal_1_v8_lg_0	368498111	368500592	+	Lsal_1_v1_gn_0_00006822	368.498	NA	NA					NDE	NDE	0	AT1G48030.5	TRUE	TRUE
Lsal_1_v8_lg_0	368501676	368507931	-	Lsal_1_v1_gn_0_00006823	368.502	NA	NA					NDE	NDE	0	AT3G06290.3	TRUE	TRUE
Lsal_1_v8_lg_0	368744087	368746844	-	Lsal_1_v1_gn_0_00006824	368.744	NA	NA					NDE	NDE	0	AT5G56510.6	FALSE	FALSE
Lsal_1_v8_lg_0	368795824	368798919	-	Lsal_1_v1_gn_0_00006825	368.796	NA	NA					NDE	NDE	0	AT4G31400.1	FALSE	FALSE
Lsal_1_v8_lg_0	368858149	368860220	-	Lsal_1_v1_gn_0_00006826	368.858	NA	NA					NDE	NDE	0	AT4G37320.1	TRUE	TRUE
Lsal_1_v8_lg_0	368937223	368938626	-	Lsal_1_v1_gn_0_00006827	368.937	NA	NA					NDE	NDE	0	NA	FALSE	FALSE
Lsal_1_v8_lg_0	368998023	368998334	+	Lsal_1_v1_gn_0_00006828	368.998	NA	NA					NDE	NDE	0	AT5G59970.2	TRUE	TRUE
Lsal_1_v8_lg_0	369000019	369000330	+	Lsal_1_v1_gn_0_00006829	369	NA	NA					NDE	NDE	0	AT5G59970.2	TRUE	TRUE
Lsal_1_v8_lg_0	369000665	369001597	-	Lsal_1_v1_gn_0_00006830	369.001	NA	NA					NDE	NDE	0	NA	FALSE	FALSE
Lsal_1_v8_lg_0	369003078	369003998	-	Lsal_1_v1_gn_0_00006831	369.003	NA	NA					NDE	NDE	0	NA	FALSE	TRUE
Lsal_1_v8_lg_0	369027903	369028730	+	Lsal_1_v1_gn_0_00006832	369.028	NA	NA					NDE	NDE	0	NA	FALSE	FALSE
Lsal_1_v8_lg_0	369068980	369077881	+	Lsal_1_v1_gn_0_00006834	369.069	NA	NA					NDE	1.668	1	AT4G18010.1	TRUE	TRUE
Lsal_1_v8_lg_0	369156091	369162248	-	Lsal_1_v1_gn_0_00006835	369.156	NA	NA					NDE	NDE	0	AT1G27460.3	TRUE	TRUE
Lsal_1_v8_lg_0	369225956	369226351	+	Lsal_1_v1_gn_0_00006836	369.226	NA	NA					NDE	NDE	0	NA	FALSE	FALSE
Lsal_1_v8_lg_0	369226469	369229988	+	Lsal_1_v1_gn_0_00006837	369.226	NA	NA					NDE	NDE	0	AT1G07910.1	FALSE	FALSE
Lsal_1_v8_lg_0	369243818	369245921	-	Lsal_1_v1_gn_0_00006838	369.244	NA	NA					NDE	NDE	0	NA	TRUE	TRUE
Lsal_1_v8_lg_0	369287339	369293090	+	Lsal_1_v1_gn_0_00006839	369.287	NA	NA					NDE	NDE	0	AT5G19690.1	TRUE	TRUE
Lsal_1_v8_lg_0	369293628	369297268	-	Lsal_1_v1_gn_0_00006840	369.294	NA	NA					NDE	NDE	0	AT2G20010.2	TRUE	TRUE
Lsal_1_v8_lg_0	369297283	369300567	-	Lsal_1_v1_gn_0_00006841	369.297	NA	NA					NDE	NDE	0	NA	TRUE	TRUE
Lsal_1_v8_lg_0	369341715	369343982	-	Lsal_1_v1_gn_0_00006842	369.342	NA	NA					NDE	NDE	0	AT1G79570.5	FALSE	TRUE
Lsal_1_v8_lg_0	369389248	369389601	+	Lsal_1_v1_gn_0_00006843	369.389	NA	NA					NDE	NDE	0	NA	FALSE	FALSE
Lsal_1_v8_lg_0	369490469	369492946	+	Lsal_1_v1_gn_0_00006844	369.49	NA	NA					NDE	NDE	0	AT5G17240.1	TRUE	TRUE
Lsal_1_v8_lg_0	369495128	369500076	+	Lsal_1_v1_gn_0_00006845	369.495	NA	NA					NDE	NDE	0	AT1G73370.3	TRUE	TRUE
Lsal_1_v8_lg_0	369500277	369501245	-	Lsal_1_v1_gn_0_00006846	369.5	NA	NA					NDE	NDE	0	AT5G57500.1	FALSE	FALSE
Lsal_1_v8_lg_0	369529067	369535106	-	Lsal_1_v1_gn_0_00006847	369.529	NA	NA					NDE	NDE	0	AT1G65900.1	TRUE	TRUE
Lsal_1_v8_lg_0	369578957	369579672	+	Lsal_1_v1_gn_0_00006848	369.579	NA	NA					NDE	NDE	0	NA	FALSE	FALSE
Lsal_1_v8_lg_0	369584430	369586151	-	Lsal_1_v1_gn_0_00006849	369.584	NA	NA					NDE	NDE	0	AT2G06510.2	FALSE	FALSE
Lsal_1_v8_lg_0	369629709	369630017	+	Lsal_1_v1_gn_0_00006850	369.63	NA	NA					NDE	NDE	0	AT3G29280.1	FALSE	FALSE
Lsal_1_v8_lg_0	369630186	369631524	+	Lsal_1_v1_gn_0_00006851	369.63	NA	NA					NDE	NDE	0	NA	FALSE	FALSE
Lsal_1_v8_lg_0	369660160	369663299	+	Lsal_1_v1_gn_0_00006852	369.66	NA	NA					NDE	NDE	0	AT3G05850.1	FALSE	FALSE
Lsal_1_v8_lg_0	369666975	369670454	-	Lsal_1_v1_gn_0_00006854	369.667	NA	NA					NDE	NDE	0	AT5G37790.1	TRUE	TRUE
Lsal_1_v8_lg_0	369733402	369737798	-	Lsal_1_v1_gn_0_00006855	369.733	NA	NA					NDE	NDE	0	AT1G06870.1	FALSE	FALSE
Lsal_1_v8_lg_0	369935491	369936675	-	Lsal_1_v1_gn_0_00006856	369.935	NA	NA					NDE	NDE	0	NA	FALSE	FALSE
Lsal_1_v8_lg_0	370014646	370016461	+	Lsal_1_v1_gn_0_00006857	370.015	NA	NA					NDE	NDE	0	AT1G66470.1	FALSE	FALSE
Lsal_1_v8_lg_0	370136016	370137692	+	Lsal_1_v1_gn_0_00006858	370.136	NA	NA					NDE	NDE	0	AT4G30410.2	TRUE	TRUE
Lsal_1_v8_lg_0	370307991	370309440	-	Lsal_1_v1_gn_0_00006859	370.308	NA	NA					NDE	NDE	0	NA	FALSE	FALSE
Lsal_1_v8_lg_0	370311705	370312550	-	Lsal_1_v1_gn_0_00006860	370.312	NA	NA					NDE	NDE	0	AT3G16210.1	TRUE	TRUE
Lsal_1_v8_lg_0	370321292	370323585	-	Lsal_1_v1_gn_0_00006861	370.321	NA	NA					NDE	NDE	0	AT3G07870.1	TRUE	TRUE
Lsal_1_v8_lg_0	370339413	370339895	-	Lsal_1_v1_gn_0_00006862	370.339	NA	NA					NDE	NDE	0	NA	FALSE	FALSE
Lsal_1_v8_lg_0	370343564	370346035	-	Lsal_1_v1_gn_0_00006863	370.344	NA	NA					NDE	NDE	0	AT1G54870.1	TRUE	TRUE
Lsal_1_v8_lg_0	370631688	370633391	-	Lsal_1_v1_gn_0_00006864	370.632	NA	NA					NDE	NDE	0	AT4G29750.2	TRUE	TRUE
Lsal_1_v8_lg_0	370691495	370693118	-	Lsal_1_v1_gn_0_00006865	370.691	NA	NA					NDE	NDE	0	AT4G39140.5	FALSE	FALSE
Lsal_1_v8_lg_0	370878996	370879689	+	Lsal_1_v1_gn_0_00006867	370.879	NA	NA					NDE	NDE	0	NA	TRUE	TRUE
Lsal_1_v8_lg_0	371072262	371073109	+	Lsal_1_v1_gn_0_00006868	371.072	NA	NA					NDE	NDE	0	AT4G13080.1	FALSE	FALSE
Lsal_1_v8_lg_0	371128666	371129133	+	Lsal_1_v1_gn_0_00006869	371.129	NA	NA					NDE	NDE	0	ATCG01240.1	TRUE	TRUE
Lsal_1_v8_lg_0	371129792	371132304	+	Lsal_1_v1_gn_0_00006870	371.13	NA	NA					NDE	NDE	0	ATCG01250.1	TRUE	TRUE
Lsal_1_v8_lg_0	371132682	371139209	-	Lsal_1_v1_gn_0_00006871	371.133	NA	NA					NDE	NDE	0	ATCG01280.1	FALSE	FALSE
Lsal_1_v8_lg_0	371140148	371140549	+	Lsal_1_v1_gn_0_00006872	371.14	NA	NA					NDE	NDE	0	ATCG01310.1	TRUE	TRUE
Lsal_1_v8_lg_0	371141209	371141637	+	Lsal_1_v1_gn_0_00006873	371.141	NA	NA					NDE	NDE	0	ATCG01310.1	TRUE	TRUE
Lsal_1_v8_lg_0	371142648	371143154	+	Lsal_1_v1_gn_0_00006874	371.143	NA	NA					NDE	NDE	0	ATCG00800.1	TRUE	TRUE
Lsal_1_v8_lg_0	371237772	371239757	+	Lsal_1_v1_gn_0_00006876	371.238	NA	NA					NDE	NDE	0	NA	FALSE	FALSE
Lsal_1_v8_lg_0	371241516	371243873	-	Lsal_1_v1_gn_0_00006877	371.242	NA	NA					NDE	NDE	0	AT1G06740.1	FALSE	FALSE
Lsal_1_v8_lg_0	371289677	371291665	-	Lsal_1_v1_gn_0_00006878	371.29	NA	NA					NDE	NDE	0	AT1G32640.1	TRUE	TRUE
Lsal_1_v8_lg_0	371441232	371447677	-	Lsal_1_v1_gn_0_00006879	371.441	NA	NA					NDE	NDE	0	AT2G20580.1	TRUE	TRUE
Lsal_1_v8_lg_0	371599580	371599999	-	Lsal_1_v1_gn_0_00006880	371.6	NA	NA					NDE	NDE	0	AT5G50390.1	FALSE	FALSE
Lsal_1_v8_lg_0	371653316	371654131	+	Lsal_1_v1_gn_0_00006881	371.653	NA	NA					NDE	NDE	0	NA	FALSE	FALSE
Lsal_1_v8_lg_0	371695208	371695612	+	Lsal_1_v1_gn_0_00006882	371.695	NA	NA					NDE	NDE	0	NA	FALSE	FALSE
Lsal_1_v8_lg_0	371729125	371731552	+	Lsal_1_v1_gn_0_00006883	371.729	NA	NA					NDE	NDE	0	AT2G23530.1	TRUE	TRUE
Lsal_1_v8_lg_0	371811545	371815616	-	Lsal_1_v1_gn_0_00006886	371.812	NA	NA					NDE	NDE	0	AT5G53620.3	TRUE	TRUE
Lsal_1_v8_lg_0	371822155	371824550	-	Lsal_1_v1_gn_0_00006887	371.822	NA	NA					NDE	NDE	0	AT4G32180.3	FALSE	FALSE
Lsal_1_v8_lg_0	371826238	371829233	+	Lsal_1_v1_gn_0_00006888	371.826	NA	NA					NDE	NDE	0	AT5G24430.1	FALSE	TRUE
Lsal_1_v8_lg_0	371887818	371891022	-	Lsal_1_v1_gn_0_00006889	371.888	NA	NA					2.73	1.733	1	AT5G53560.1	TRUE	TRUE
Lsal_1_v8_lg_0	371891047	371891358	+	Lsal_1_v1_gn_0_00006890	371.891	NA	NA					NDE	NDE	0	NA	FALSE	FALSE
Lsal_1_v8_lg_0	371892417	371895155	-	Lsal_1_v1_gn_0_00006891	371.892	NA	NA					NDE	NDE	0	AT5G15685.1	FALSE	FALSE
Lsal_1_v8_lg_0	371915681	371916247	+	Lsal_1_v1_gn_0_00006892	371.916	NA	NA					NDE	NDE	0	NA	TRUE	TRUE
Lsal_1_v8_lg_0	372009390	372010187	+	Lsal_1_v1_gn_0_00006893	372.009	NA	NA					NDE	NDE	0	NA	TRUE	TRUE
Lsal_1_v8_lg_0	372031690	372032812	-	Lsal_1_v1_gn_0_00006894	372.032	NA	NA					NDE	NDE	0	NA	FALSE	FALSE
Lsal_1_v8_lg_0	372048659	372049784	-	Lsal_1_v1_gn_0_00006895	372.049	NA	NA					NDE	NDE	0	NA	FALSE	TRUE
Lsal_1_v8_lg_0	372406614	372408332	+	Lsal_1_v1_gn_0_00006896	372.407	NA	NA					NDE	NDE	0	AT3G54900.1	TRUE	TRUE
Lsal_1_v8_lg_0	372409325	372413971	-	Lsal_1_v1_gn_0_00006897	372.409	NA	NA					NDE	NDE	0	AT5G36880.2	TRUE	TRUE
Lsal_1_v8_lg_0	372517891	372518959	-	Lsal_1_v1_gn_0_00006899	372.518	NA	NA					NDE	NDE	0	AT5G15685.1	FALSE	FALSE
Lsal_1_v8_lg_0	372571707	372573801	-	Lsal_1_v1_gn_0_00006900	372.572	NA	NA					NDE	NDE	0	AT1G21650.1	FALSE	FALSE
Lsal_1_v8_lg_0	372594865	372600789	-	Lsal_1_v1_gn_0_00006901	372.595	NA	NA					NDE	NDE	0	AT1G72990.4	TRUE	TRUE
Lsal_1_v8_lg_0	372641523	372644032	-	Lsal_1_v1_gn_0_00006902	372.642	NA	NA					NDE	NDE	0	AT1G55110.3	TRUE	TRUE
Lsal_1_v8_lg_0	372647617	372649788	+	Lsal_1_v1_gn_0_00006903	372.648	NA	NA					NDE	NDE	0	NA	TRUE	TRUE
Lsal_1_v8_lg_0	372699506	372700078	-	Lsal_1_v1_gn_0_00006904	372.7	NA	NA					NDE	NDE	0	NA	FALSE	FALSE
Lsal_1_v8_lg_0	372700200	372700634	-	Lsal_1_v1_gn_0_00006905	372.7	NA	NA					NDE	NDE	0	NA	FALSE	FALSE
Lsal_1_v8_lg_0	372702005	372704156	-	Lsal_1_v1_gn_0_00006906	372.702	NA	NA					NDE	NDE	0	AT5G04730.1	FALSE	FALSE
Lsal_1_v8_lg_0	372718998	372719462	-	Lsal_1_v1_gn_0_00006908	372.719	NA	NA					NDE	NDE	0	NA	FALSE	FALSE
Lsal_1_v8_lg_0	372720023	372722501	-	Lsal_1_v1_gn_0_00006909	372.72	NA	NA					NDE	NDE	0	AT3G18670.2	FALSE	FALSE
Lsal_1_v8_lg_0	372754327	372756019	-	Lsal_1_v1_gn_0_00006910	372.754	NA	NA					NDE	NDE	0	AT4G03500.3	FALSE	FALSE
Lsal_1_v8_lg_0	372783480	372787150	-	Lsal_1_v1_gn_0_00006911	372.783	NA	NA					NDE	NDE	0	AT1G43140.1	FALSE	FALSE
Lsal_1_v8_lg_0	372788374	372790606	-	Lsal_1_v1_gn_0_00006912	372.788	NA	NA					NDE	NDE	0	AT1G05380.3	FALSE	FALSE
Lsal_1_v8_lg_0	372848514	372849783	-	Lsal_1_v1_gn_0_00006913	372.849	NA	NA					NDE	NDE	0	AT1G29310.2	FALSE	FALSE
Lsal_1_v8_lg_0	372849799	372850404	+	Lsal_1_v1_gn_0_00006914	372.85	NA	NA					NDE	NDE	0	NA	TRUE	TRUE
Lsal_1_v8_lg_0	372968645	372970234	+	Lsal_1_v1_gn_0_00006915	372.969	NA	NA					NDE	NDE	0	AT3G54700.2	FALSE	FALSE
Lsal_1_v8_lg_0	372991460	372993868	-	Lsal_1_v1_gn_0_00006916	372.991	NA	NA					NDE	NDE	0	AT2G31190.2	TRUE	TRUE
Lsal_1_v8_lg_0	373000010	373000354	-	Lsal_1_v1_gn_0_00006917	373	NA	NA					NDE	NDE	0	NA	FALSE	FALSE
Lsal_1_v8_lg_0	373011596	373013086	-	Lsal_1_v1_gn_0_00006918	373.012	NA	NA					NDE	NDE	0	AT3G54700.2	FALSE	FALSE
Lsal_1_v8_lg_0	373015754	373024755	+	Lsal_1_v1_gn_0_00006919	373.016	NA	NA					NDE	NDE	0	AT2G31190.2	TRUE	TRUE
Lsal_1_v8_lg_0	373030162	373032091	-	Lsal_1_v1_gn_0_00006920	373.03	NA	NA					NDE	NDE	0	AT5G44120.3	FALSE	FALSE
Lsal_1_v8_lg_0	373082893	373084797	+	Lsal_1_v1_gn_0_00006921	373.083	NA	NA					NDE	3.215	1	AT5G44120.3	TRUE	TRUE
Lsal_1_v8_lg_0	373120679	373122631	+	Lsal_1_v1_gn_0_00006922	373.121	NA	NA					NDE	4.123	1	AT5G44120.3	TRUE	TRUE
Lsal_1_v8_lg_0	373125834	373126924	-	Lsal_1_v1_gn_0_00006923	373.126	NA	NA					NDE	NDE	0	NA	FALSE	FALSE
Lsal_1_v8_lg_0	373202323	373204362	+	Lsal_1_v1_gn_0_00006924	373.202	NA	NA					NDE	NDE	0	AT5G14650.1	FALSE	FALSE
Lsal_1_v8_lg_0	373238329	373238658	-	Lsal_1_v1_gn_0_00006925	373.238	NA	NA					NDE	NDE	0	NA	FALSE	FALSE
Lsal_1_v8_lg_0	373288081	373289262	+	Lsal_1_v1_gn_0_00006926	373.288	NA	NA					NDE	NDE	0	NA	FALSE	FALSE
Lsal_1_v8_lg_0	373301365	373302546	+	Lsal_1_v1_gn_0_00006927	373.301	NA	NA					NDE	NDE	0	NA	FALSE	FALSE
Lsal_1_v8_lg_0	373327549	373328252	-	Lsal_1_v1_gn_0_00006928	373.328	NA	NA					NDE	NDE	0	NA	FALSE	FALSE
Lsal_1_v8_lg_0	373400195	373402995	+	Lsal_1_v1_gn_0_00006929	373.4	NA	NA					NDE	NDE	0	AT5G55500.1	TRUE	TRUE
Lsal_1_v8_lg_0	373502224	373504671	+	Lsal_1_v1_gn_0_00006930	373.502	NA	NA					NDE	NDE	0	AT3G14390.1	TRUE	TRUE
Lsal_1_v8_lg_0	373506928	373509059	+	Lsal_1_v1_gn_0_00006931	373.507	NA	NA					NDE	NDE	0	AT3G14390.1	FALSE	FALSE
Lsal_1_v8_lg_0	373540757	373542639	-	Lsal_1_v1_gn_0_00006933	373.541	NA	NA					NDE	NDE	0	NA	FALSE	FALSE
Lsal_1_v8_lg_0	373635262	373635666	-	Lsal_1_v1_gn_0_00006934	373.635	NA	NA					NDE	NDE	0	AT4G12570.1	FALSE	FALSE
Lsal_1_v8_lg_0	373660245	373662152	+	Lsal_1_v1_gn_0_00006935	373.66	NA	NA					NDE	NDE	0	AT5G50260.1	FALSE	FALSE
Lsal_1_v8_lg_0	373714733	373716650	-	Lsal_1_v1_gn_0_00006936	373.715	NA	NA					NDE	NDE	0	AT5G50260.1	FALSE	FALSE
Lsal_1_v8_lg_0	374011571	374013811	+	Lsal_1_v1_gn_0_00006937	374.012	NA	NA					NDE	NDE	0	AT1G60500.1	FALSE	FALSE
Lsal_1_v8_lg_0	374120478	374124589	+	Lsal_1_v1_gn_0_00006938	374.12	NA	NA					NDE	NDE	0	AT3G54500.2	TRUE	TRUE
Lsal_1_v8_lg_0	374134767	374136871	+	Lsal_1_v1_gn_0_00006939	374.135	NA	NA					NDE	NDE	0	AT3G54500.2	FALSE	TRUE
Lsal_1_v8_lg_0	374212436	374214037	+	Lsal_1_v1_gn_0_00006940	374.212	NA	NA					NDE	NDE	0	NA	FALSE	FALSE
Lsal_1_v8_lg_0	374222931	374223820	-	Lsal_1_v1_gn_0_00006941	374.223	NA	NA					NDE	NDE	0	AT5G42220.2	FALSE	FALSE
Lsal_1_v8_lg_0	374330277	374330693	-	Lsal_1_v1_gn_0_00006943	374.33	NA	NA					NDE	NDE	0	NA	FALSE	FALSE
Lsal_1_v8_lg_0	374400174	374401091	+	Lsal_1_v1_gn_0_00006944	374.4	NA	NA					NDE	NDE	0	NA	FALSE	FALSE
Lsal_1_v8_lg_0	374600142	374600708	+	Lsal_1_v1_gn_0_00006945	374.6	NA	NA					NDE	NDE	0	NA	FALSE	FALSE
Lsal_1_v8_lg_0	374790942	374793241	+	Lsal_1_v1_gn_0_00006946	374.791	NA	NA					NDE	NDE	0	NA	FALSE	FALSE
Lsal_1_v8_lg_0	374819005	374820057	-	Lsal_1_v1_gn_0_00006947	374.819	NA	NA					NDE	NDE	0	NA	FALSE	FALSE
Lsal_1_v8_lg_0	375014208	375014570	-	Lsal_1_v1_gn_0_00006948	375.014	NA	NA					NDE	NDE	0	AT3G09510.1	FALSE	FALSE
Lsal_1_v8_lg_0	375027509	375028948	-	Lsal_1_v1_gn_0_00006949	375.028	NA	NA					NDE	NDE	0	NA	FALSE	FALSE
Lsal_1_v8_lg_0	375367235	375367792	+	Lsal_1_v1_gn_0_00006950	375.367	NA	NA					3.181	4.885	1	AT2G21100.2	TRUE	TRUE
Lsal_1_v8_lg_0	375442723	375444188	-	Lsal_1_v1_gn_0_00006951	375.443	NA	NA					NDE	NDE	0	NA	FALSE	FALSE
Lsal_1_v8_lg_0	375493758	375496854	-	Lsal_1_v1_gn_0_00006952	375.494	NA	NA					NDE	NDE	0	AT2G21100.2	FALSE	FALSE
Lsal_1_v8_lg_0	375682718	375684568	+	Lsal_1_v1_gn_0_00006953	375.683	NA	NA					NDE	NDE	0	ATMG00580.1	FALSE	FALSE
Lsal_1_v8_lg_0	375686333	375688555	-	Lsal_1_v1_gn_0_00006954	375.686	NA	NA					NDE	NDE	0	NA	FALSE	FALSE
Lsal_1_v8_lg_0	375688588	375688932	+	Lsal_1_v1_gn_0_00006955	375.689	NA	NA					NDE	NDE	0	ATMG00570.1	FALSE	FALSE
Lsal_1_v8_lg_0	375715155	375717835	-	Lsal_1_v1_gn_0_00006956	375.715	NA	NA					NDE	NDE	0	AT1G70520.1	FALSE	FALSE
Lsal_1_v8_lg_0	375732372	375733142	+	Lsal_1_v1_gn_0_00006957	375.732	NA	NA					NDE	NDE	0	NA	FALSE	FALSE
Lsal_1_v8_lg_0	375733550	375734165	-	Lsal_1_v1_gn_0_00006958	375.734	NA	NA					NDE	NDE	0	NA	FALSE	FALSE
Lsal_1_v8_lg_0	375814630	375820944	-	Lsal_1_v1_gn_0_00006959	375.815	NA	NA					NDE	NDE	0	AT1G20970.1	TRUE	TRUE
Lsal_1_v8_lg_0	375853915	375855398	-	Lsal_1_v1_gn_0_00006960	375.854	NA	NA					NDE	NDE	0	NA	FALSE	FALSE
Lsal_1_v8_lg_0	376062564	376065177	+	Lsal_1_v1_gn_0_00006961	376.063	NA	NA					NDE	1.283	1	AT3G04770.2	TRUE	TRUE
Lsal_1_v8_lg_0	376068709	376078438	-	Lsal_1_v1_gn_0_00006962	376.069	NA	NA					NDE	NDE	0	AT3G14205.1	TRUE	TRUE
Lsal_1_v8_lg_0	376142903	376145978	+	Lsal_1_v1_gn_0_00006963	376.143	NA	NA					NDE	1.91	1	AT2G14095.2	TRUE	TRUE
Lsal_1_v8_lg_0	376221481	376225895	-	Lsal_1_v1_gn_0_00006964	376.221	NA	NA					NDE	NDE	0	AT1G65560.1	TRUE	TRUE
Lsal_1_v8_lg_0	376249894	376253749	-	Lsal_1_v1_gn_0_00006965	376.25	NA	NA					NDE	1.122	1	AT3G22330.1	TRUE	TRUE
Lsal_1_v8_lg_0	376275941	376277215	+	Lsal_1_v1_gn_0_00006966	376.276	NA	NA					NDE	NDE	0	NA	FALSE	FALSE
Lsal_1_v8_lg_0	376277227	376279785	-	Lsal_1_v1_gn_0_00006967	376.277	NA	NA					NDE	NDE	0	NA	TRUE	TRUE
Lsal_1_v8_lg_0	376378558	376379619	+	Lsal_1_v1_gn_0_00006968	376.379	NA	NA					NDE	NDE	0	AT2G17230.1	TRUE	TRUE
Lsal_1_v8_lg_0	376407785	376409773	-	Lsal_1_v1_gn_0_00006969	376.408	NA	NA					NDE	NDE	0	AT1G68310.1	TRUE	TRUE
Lsal_1_v8_lg_0	376537689	376540060	-	Lsal_1_v1_gn_0_00006971	376.538	NA	NA					NDE	NDE	0	NA	FALSE	FALSE
Lsal_1_v8_lg_0	376553303	376557664	-	Lsal_1_v1_gn_0_00006972	376.553	NA	NA					NDE	NDE	0	AT3G50240.2	FALSE	FALSE
Lsal_1_v8_lg_0	376560221	376561196	-	Lsal_1_v1_gn_0_00006973	376.56	NA	NA					NDE	NDE	0	AT5G46060.1	FALSE	TRUE
Lsal_1_v8_lg_0	376596366	376597342	-	Lsal_1_v1_gn_0_00006974	376.596	NA	NA					NDE	NDE	0	AT5G46060.1	TRUE	TRUE
Lsal_1_v8_lg_0	376608842	376609742	-	Lsal_1_v1_gn_0_00006975	376.609	NA	NA					NDE	NDE	0	AT5G46060.1	TRUE	TRUE
Lsal_1_v8_lg_0	376644361	376645851	-	Lsal_1_v1_gn_0_00006976	376.644	NA	NA					NDE	NDE	0	AT5G46060.1	TRUE	TRUE
Lsal_1_v8_lg_0	376723600	376724731	+	Lsal_1_v1_gn_0_00006977	376.724	NA	NA					NDE	NDE	0	NA	FALSE	FALSE
Lsal_1_v8_lg_0	376742871	376744346	-	Lsal_1_v1_gn_0_00006978	376.743	NA	NA					NDE	NDE	0	AT3G15095.1	TRUE	TRUE
Lsal_1_v8_lg_0	376830607	376831086	-	Lsal_1_v1_gn_0_00006979	376.831	NA	NA					NDE	NDE	0	AT1G60500.1	FALSE	FALSE
Lsal_1_v8_lg_0	376839538	376842554	-	Lsal_1_v1_gn_0_00006980	376.84	NA	NA					NDE	NDE	0	AT1G60500.1	FALSE	FALSE
Lsal_1_v8_lg_0	376844626	376846909	-	Lsal_1_v1_gn_0_00006981	376.845	NA	NA					NDE	NDE	0	AT5G60860.1	TRUE	TRUE
Lsal_1_v8_lg_0	376849770	376850453	-	Lsal_1_v1_gn_0_00006982	376.85	NA	NA					NDE	NDE	0	NA	FALSE	FALSE
Lsal_1_v8_lg_0	376863410	376866965	+	Lsal_1_v1_gn_0_00006983	376.863	NA	NA					NDE	NDE	0	AT5G54080.2	TRUE	TRUE
Lsal_1_v8_lg_0	376878451	376880332	+	Lsal_1_v1_gn_0_00006984	376.878	NA	NA					NDE	NDE	0	AT3G58120.1	TRUE	TRUE
Lsal_1_v8_lg_0	377266280	377267512	+	Lsal_1_v1_gn_0_00006985	377.266	NA	NA					NDE	NDE	0	AT2G44840.1	TRUE	TRUE
Lsal_1_v8_lg_0	377380140	377380650	+	Lsal_1_v1_gn_0_00006986	377.38	NA	NA					NDE	NDE	0	AT3G47910.1	FALSE	FALSE
Lsal_1_v8_lg_0	377380978	377381947	+	Lsal_1_v1_gn_0_00006987	377.381	NA	NA					NDE	NDE	0	AT5G20040.2	FALSE	FALSE
Lsal_1_v8_lg_0	377555341	377556944	+	Lsal_1_v1_gn_0_00006989	377.555	NA	NA					NDE	NDE	0	AT3G08850.1	FALSE	FALSE
Lsal_1_v8_lg_0	377689369	377692755	+	Lsal_1_v1_gn_0_00006990	377.689	NA	NA					NDE	NDE	0	AT1G06740.1	TRUE	TRUE
Lsal_1_v8_lg_0	377693052	377693537	-	Lsal_1_v1_gn_0_00006991	377.693	NA	NA					NDE	NDE	0	NA	FALSE	FALSE
Lsal_1_v8_lg_0	377862201	377866029	+	Lsal_1_v1_gn_0_00006993	377.862	NA	NA					NDE	NDE	0	AT5G04240.1	TRUE	TRUE
Lsal_1_v8_lg_0	377944757	377946082	+	Lsal_1_v1_gn_0_00006994	377.945	NA	NA					NDE	NDE	0	NA	FALSE	FALSE
Lsal_1_v8_lg_0	377946275	377947328	+	Lsal_1_v1_gn_0_00006995	377.946	NA	NA					NDE	NDE	0	NA	FALSE	FALSE
Lsal_1_v8_lg_0	377985210	377988822	+	Lsal_1_v1_gn_0_00006996	377.985	NA	NA					NDE	NDE	0	AT3G05850.1	FALSE	FALSE
Lsal_1_v8_lg_0	377989213	377989878	-	Lsal_1_v1_gn_0_00006997	377.989	NA	NA					NDE	NDE	0	AT5G15690.1	TRUE	TRUE
Lsal_1_v8_lg_0	377990872	377991588	-	Lsal_1_v1_gn_0_00006998	377.991	NA	NA					NDE	NDE	0	AT4G36020.2	TRUE	TRUE
Lsal_1_v8_lg_0	378023129	378023632	-	Lsal_1_v1_gn_0_00006999	378.023	NA	NA					NDE	NDE	0	NA	FALSE	FALSE
Lsal_1_v8_lg_0	378080991	378086791	+	Lsal_1_v1_gn_0_00007000	378.081	NA	NA					NDE	NDE	0	AT3G48000.1	FALSE	FALSE
Lsal_1_v8_lg_0	378133040	378133444	+	Lsal_1_v1_gn_0_00007001	378.133	NA	NA					NDE	NDE	0	NA	FALSE	FALSE
Lsal_1_v8_lg_0	378164741	378166167	+	Lsal_1_v1_gn_0_00007004	378.165	NA	NA					2.601	2.965	1	AT4G15610.1	TRUE	TRUE
Lsal_1_v8_lg_0	378454649	378455465	+	Lsal_1_v1_gn_0_00007005	378.455	NA	NA					NDE	NDE	0	NA	FALSE	FALSE
Lsal_1_v8_lg_0	378506226	378511543	+	Lsal_1_v1_gn_0_00007006	378.506	NA	NA					NDE	NDE	0	AT1G17890.1	TRUE	TRUE
Lsal_1_v8_lg_0	378512517	378515709	-	Lsal_1_v1_gn_0_00007007	378.513	NA	NA					NDE	NDE	0	AT5G43600.1	TRUE	TRUE
Lsal_1_v8_lg_0	378520406	378525135	+	Lsal_1_v1_gn_0_00007008	378.52	NA	NA					NDE	NDE	0	AT3G05850.1	TRUE	TRUE
Lsal_1_v8_lg_0	378525172	378528385	+	Lsal_1_v1_gn_0_00007009	378.525	NA	NA					NDE	NDE	0	AT1G56290.1	TRUE	TRUE
Lsal_1_v8_lg_0	378530722	378531030	-	Lsal_1_v1_gn_0_00007010	378.531	NA	NA					NDE	NDE	0	AT5G43560.2	TRUE	TRUE
Lsal_1_v8_lg_0	378531074	378534738	-	Lsal_1_v1_gn_0_00007011	378.531	NA	NA					NDE	NDE	0	AT1G04300.1	TRUE	TRUE
Lsal_1_v8_lg_0	378559620	378560459	-	Lsal_1_v1_gn_0_00007012	378.56	NA	NA					NDE	NDE	0	NA	FALSE	FALSE
Lsal_1_v8_lg_0	378560485	378567259	-	Lsal_1_v1_gn_0_00007013	378.56	NA	NA					NDE	NDE	0	AT4G35560.2	FALSE	FALSE
Lsal_1_v8_lg_0	378567285	378569234	-	Lsal_1_v1_gn_0_00007014	378.567	NA	NA					NDE	NDE	0	NA	FALSE	FALSE
Lsal_1_v8_lg_0	378873936	378874346	-	Lsal_1_v1_gn_0_00007015	378.874	NA	NA					NDE	NDE	0	NA	FALSE	FALSE
Lsal_1_v8_lg_0	379014811	379015545	+	Lsal_1_v1_gn_0_00007016	379.015	NA	NA					NDE	NDE	0	NA	FALSE	FALSE
Lsal_1_v8_lg_0	379058684	379063723	-	Lsal_1_v1_gn_0_00007017	379.059	NA	NA					NDE	NDE	0	AT3G03140.1	TRUE	TRUE
Lsal_1_v8_lg_0	379082693	379082989	+	Lsal_1_v1_gn_0_00007018	379.083	NA	NA					NDE	NDE	0	AT1G25360.1	FALSE	TRUE
Lsal_1_v8_lg_0	379110657	379112693	-	Lsal_1_v1_gn_0_00007019	379.111	NA	NA					NDE	NDE	0	AT5G17410.2	TRUE	TRUE
Lsal_1_v8_lg_0	379112766	379118371	-	Lsal_1_v1_gn_0_00007020	379.113	NA	NA					NDE	NDE	0	AT3G03140.1	TRUE	TRUE
Lsal_1_v8_lg_0	379136779	379137864	-	Lsal_1_v1_gn_0_00007021	379.137	NA	NA					NDE	NDE	0	NA	FALSE	FALSE
Lsal_1_v8_lg_0	379326707	379328364	+	Lsal_1_v1_gn_0_00007023	379.327	NA	NA					NDE	NDE	0	AT4G18550.2	FALSE	FALSE
Lsal_1_v8_lg_0	379371665	379373675	-	Lsal_1_v1_gn_0_00007024	379.372	NA	NA					NDE	NDE	0	AT1G26370.1	FALSE	FALSE
Lsal_1_v8_lg_0	379407296	379411889	+	Lsal_1_v1_gn_0_00007025	379.407	NA	NA					NDE	NDE	0	NA	FALSE	FALSE
Lsal_1_v8_lg_0	379412411	379416547	-	Lsal_1_v1_gn_0_00007026	379.412	NA	NA					NDE	NDE	0	AT4G38180.1	FALSE	FALSE
Lsal_1_v8_lg_0	379417086	379418858	+	Lsal_1_v1_gn_0_00007027	379.417	NA	NA					NDE	NDE	0	AT5G20130.1	TRUE	TRUE
Lsal_1_v8_lg_0	379421073	379423640	-	Lsal_1_v1_gn_0_00007028	379.421	NA	NA					NDE	NDE	0	AT4G22330.1	TRUE	TRUE
Lsal_1_v8_lg_0	379439505	379442731	-	Lsal_1_v1_gn_0_00007029	379.44	NA	NA					NDE	NDE	0	NA	TRUE	TRUE
Lsal_1_v8_lg_0	379483443	379488983	+	Lsal_1_v1_gn_0_00007030	379.483	NA	NA					NDE	NDE	0	NA	FALSE	FALSE
Lsal_1_v8_lg_0	379580440	379581037	+	Lsal_1_v1_gn_0_00007031	379.58	NA	NA					NDE	NDE	0	AT5G20870.1	FALSE	FALSE
Lsal_1_v8_lg_0	379609454	379612462	-	Lsal_1_v1_gn_0_00007032	379.609	NA	NA					NDE	NDE	0	NA	FALSE	FALSE
Lsal_1_v8_lg_0	379614935	379617945	+	Lsal_1_v1_gn_0_00007033	379.615	NA	NA					NDE	NDE	0	AT1G52950.1	FALSE	FALSE
Lsal_1_v8_lg_0	379641448	379643952	+	Lsal_1_v1_gn_0_00007034	379.641	NA	NA					NDE	NDE	0	AT1G65540.3	FALSE	FALSE
Lsal_1_v8_lg_0	379670850	379671728	+	Lsal_1_v1_gn_0_00007035	379.671	NA	NA					NDE	NDE	0	AT1G49470.1	TRUE	TRUE
Lsal_1_v8_lg_0	379671988	379672371	-	Lsal_1_v1_gn_0_00007036	379.672	NA	NA					NDE	NDE	0	AT2G26500.2	TRUE	TRUE
Lsal_1_v8_lg_0	379696059	379696918	+	Lsal_1_v1_gn_0_00007037	379.696	NA	NA					NDE	NDE	0	AT3G44150.1	FALSE	FALSE
Lsal_1_v8_lg_0	379704336	379712346	+	Lsal_1_v1_gn_0_00007038	379.704	NA	NA					NDE	NDE	0	AT2G15900.1	TRUE	TRUE
Lsal_1_v8_lg_0	379719994	379720674	-	Lsal_1_v1_gn_0_00007039	379.72	NA	NA					NDE	NDE	0	NA	FALSE	FALSE
Lsal_1_v8_lg_0	379734602	379735524	+	Lsal_1_v1_gn_0_00007040	379.735	NA	NA					NDE	NDE	0	NA	FALSE	FALSE
Lsal_1_v8_lg_0	379740615	379741929	-	Lsal_1_v1_gn_0_00007041	379.741	NA	NA					NDE	NDE	0	AT2G15890.1	TRUE	TRUE
Lsal_1_v8_lg_0	379742853	379751540	-	Lsal_1_v1_gn_0_00007042	379.743	NA	NA					NDE	NDE	0	AT3G19050.1	TRUE	TRUE
Lsal_1_v8_lg_0	379824066	379829361	-	Lsal_1_v1_gn_0_00007043	379.824	NA	NA					NDE	NDE	0	AT4G33950.1	TRUE	TRUE
Lsal_1_v8_lg_0	379833669	379835168	-	Lsal_1_v1_gn_0_00007044	379.834	NA	NA					NDE	NDE	0	AT4G17530.1	TRUE	TRUE
Lsal_1_v8_lg_0	379864145	379869119	+	Lsal_1_v1_gn_0_00007045	379.864	NA	NA					NDE	NDE	0	AT1G49670.2	FALSE	FALSE
Lsal_1_v8_lg_0	379869341	379871179	+	Lsal_1_v1_gn_0_00007046	379.869	NA	NA					NDE	NDE	0	AT1G49670.1	FALSE	FALSE
Lsal_1_v8_lg_0	379871534	379872814	+	Lsal_1_v1_gn_0_00007047	379.872	NA	NA					NDE	NDE	0	NA	FALSE	FALSE
Lsal_1_v8_lg_0	379965022	379965732	-	Lsal_1_v1_gn_0_00007048	379.965	NA	NA					NDE	NDE	0	AT3G17100.2	TRUE	TRUE
Lsal_1_v8_lg_0	379997046	380001202	-	Lsal_1_v1_gn_0_00007049	379.997	NA	NA					NDE	NDE	0	NA	FALSE	FALSE
Lsal_1_v8_lg_0	380153123	380156168	-	Lsal_1_v1_gn_0_00007050	380.153	NA	NA					NDE	NDE	0	AT1G05850.2	TRUE	TRUE
Lsal_1_v8_lg_0	380257215	380258771	+	Lsal_1_v1_gn_0_00007051	380.257	NA	NA					NDE	NDE	0	AT5G66520.1	TRUE	TRUE
Lsal_1_v8_lg_0	380268401	380272365	+	Lsal_1_v1_gn_0_00007052	380.268	NA	NA					NDE	NDE	0	AT1G69340.2	TRUE	TRUE
Lsal_1_v8_lg_0	380274280	380277462	+	Lsal_1_v1_gn_0_00007053	380.274	NA	NA					NDE	NDE	0	AT2G03390.4	TRUE	TRUE
Lsal_1_v8_lg_0	380278424	380280673	+	Lsal_1_v1_gn_0_00007054	380.278	NA	NA					NDE	NDE	0	AT1G69350.1	TRUE	TRUE
Lsal_1_v8_lg_0	380280733	380282752	-	Lsal_1_v1_gn_0_00007055	380.281	NA	NA					NDE	NDE	0	AT2G03380.1	TRUE	TRUE
Lsal_1_v8_lg_0	380325286	380330104	-	Lsal_1_v1_gn_0_00007056	380.325	NA	NA					NDE	NDE	0	AT1G26620.1	TRUE	TRUE
Lsal_1_v8_lg_0	380538662	380542704	+	Lsal_1_v1_gn_0_00007058	380.539	NA	NA					NDE	NDE	0	AT2G43420.1	TRUE	TRUE
Lsal_1_v8_lg_0	380830699	380833257	+	Lsal_1_v1_gn_0_00007059	380.831	NA	NA					NDE	NDE	0	AT4G28080.1	FALSE	TRUE
Lsal_1_v8_lg_0	380920110	380921802	-	Lsal_1_v1_gn_0_00007060	380.92	NA	NA					NDE	NDE	0	NA	FALSE	FALSE
Lsal_1_v8_lg_0	380928231	380929142	+	Lsal_1_v1_gn_0_00007061	380.928	NA	NA					NDE	NDE	0	AT5G26940.4	TRUE	TRUE
Lsal_1_v8_lg_0	380934322	380937623	-	Lsal_1_v1_gn_0_00007062	380.934	NA	NA					NDE	NDE	0	AT3G14930.2	TRUE	TRUE
Lsal_1_v8_lg_0	380964880	380966845	-	Lsal_1_v1_gn_0_00007063	380.965	NA	NA					NDE	NDE	0	AT1G56300.1	TRUE	TRUE
Lsal_1_v8_lg_0	381042964	381045715	-	Lsal_1_v1_gn_0_00007064	381.043	NA	NA					1.679	NDE	1	AT4G25800.2	TRUE	TRUE
Lsal_1_v8_lg_0	381054978	381055448	+	Lsal_1_v1_gn_0_00007065	381.055	NA	NA					NDE	NDE	0	NA	FALSE	FALSE
Lsal_1_v8_lg_0	381076247	381079693	+	Lsal_1_v1_gn_0_00007067	381.076	NA	NA					NDE	NDE	0	NA	FALSE	FALSE
Lsal_1_v8_lg_0	381151059	381154813	+	Lsal_1_v1_gn_0_00007068	381.151	NA	NA					NDE	NDE	0	AT5G12460.1	FALSE	FALSE
Lsal_1_v8_lg_0	381384526	381385047	+	Lsal_1_v1_gn_0_00007069	381.385	NA	NA					NDE	NDE	0	AT2G45680.1	TRUE	TRUE
Lsal_1_v8_lg_0	381643159	381644365	+	Lsal_1_v1_gn_0_00007071	381.643	NA	NA					NDE	NDE	0	AT1G10880.1	FALSE	FALSE
Lsal_1_v8_lg_0	381646018	381646587	-	Lsal_1_v1_gn_0_00007072	381.646	NA	NA					NDE	NDE	0	AT5G23100.1	FALSE	TRUE
Lsal_1_v8_lg_0	381690575	381691150	+	Lsal_1_v1_gn_0_00007073	381.691	NA	NA					2.921	1.357	1	AT1G68380.1	TRUE	TRUE
Lsal_1_v8_lg_0	381715232	381715534	-	Lsal_1_v1_gn_0_00007074	381.715	NA	NA					NDE	NDE	0	AT1G78190.1	FALSE	FALSE
Lsal_1_v8_lg_0	381786500	381788125	-	Lsal_1_v1_gn_0_00007075	381.786	NA	NA					NDE	NDE	0	AT1G80410.1	TRUE	TRUE
Lsal_1_v8_lg_0	381817086	381817607	-	Lsal_1_v1_gn_0_00007077	381.817	NA	NA					NDE	NDE	0	NA	FALSE	FALSE
Lsal_1_v8_lg_0	381818164	381820611	+	Lsal_1_v1_gn_0_00007078	381.818	NA	NA					NDE	1.184	1	AT4G36130.1	TRUE	TRUE
Lsal_1_v8_lg_0	381826244	381827902	+	Lsal_1_v1_gn_0_00007079	381.826	NA	NA					NDE	NDE	0	AT5G54590.4	FALSE	FALSE
Lsal_1_v8_lg_0	381832255	381833669	-	Lsal_1_v1_gn_0_00007080	381.832	NA	NA					NDE	NDE	0	AT5G54630.1	TRUE	TRUE
Lsal_1_v8_lg_0	382229907	382230866	-	Lsal_1_v1_gn_0_00007082	382.23	NA	NA					NDE	NDE	0	NA	FALSE	FALSE
Lsal_1_v8_lg_0	382374102	382375367	-	Lsal_1_v1_gn_0_00007083	382.374	NA	NA					NDE	NDE	0	NA	FALSE	FALSE
Lsal_1_v8_lg_0	382390028	382390425	+	Lsal_1_v1_gn_0_00007084	382.39	NA	NA					NDE	NDE	0	NA	FALSE	FALSE
Lsal_1_v8_lg_0	382409583	382410861	+	Lsal_1_v1_gn_0_00007085	382.41	NA	NA					NDE	NDE	0	NA	FALSE	FALSE
Lsal_1_v8_lg_0	382696380	382697582	+	Lsal_1_v1_gn_0_00007086	382.696	NA	RLK					NDE	NDE	0	AT4G27290.2	TRUE	TRUE
Lsal_1_v8_lg_0	382697703	382698976	+	Lsal_1_v1_gn_0_00007087	382.698	NA	NA					NDE	NDE	0	AT4G27300.1	TRUE	TRUE
Lsal_1_v8_lg_0	382718939	382721451	-	Lsal_1_v1_gn_0_00007089	382.719	NA	NA					NDE	NDE	0	ATCG01250.1	TRUE	TRUE
Lsal_1_v8_lg_0	382722110	382722577	-	Lsal_1_v1_gn_0_00007090	382.722	NA	NA					NDE	NDE	0	ATCG01240.1	TRUE	TRUE
Lsal_1_v8_lg_0	382765083	382765550	+	Lsal_1_v1_gn_0_00007093	382.765	NA	NA					NDE	NDE	0	ATCG01240.1	TRUE	TRUE
Lsal_1_v8_lg_0	382766209	382768721	+	Lsal_1_v1_gn_0_00007094	382.766	NA	NA					NDE	NDE	0	ATCG01250.1	TRUE	TRUE
Lsal_1_v8_lg_0	382769100	382775627	-	Lsal_1_v1_gn_0_00007095	382.769	NA	NA					NDE	NDE	0	ATCG01280.1	FALSE	FALSE
Lsal_1_v8_lg_0	382776566	382776967	+	Lsal_1_v1_gn_0_00007096	382.777	NA	NA					NDE	NDE	0	ATCG01310.1	TRUE	TRUE
Lsal_1_v8_lg_0	382777627	382778055	+	Lsal_1_v1_gn_0_00007097	382.778	NA	NA					NDE	NDE	0	ATCG01310.1	TRUE	TRUE
Lsal_1_v8_lg_0	382778650	382779330	-	Lsal_1_v1_gn_0_00007098	382.779	NA	NA					NDE	NDE	0	ATCG00020.1	FALSE	FALSE
Lsal_1_v8_lg_0	382871654	382872524	-	Lsal_1_v1_gn_0_00007100	382.872	NA	NA					NDE	NDE	0	AT5G07920.2	FALSE	TRUE
Lsal_1_v8_lg_0	383076504	383079362	-	Lsal_1_v1_gn_0_00007101	383.077	NA	NA					NDE	NDE	0	AT3G50430.1	TRUE	TRUE
Lsal_1_v8_lg_0	383093094	383098707	-	Lsal_1_v1_gn_0_00007103	383.093	NA	NA					NDE	NDE	0	AT2G23620.1	TRUE	TRUE
Lsal_1_v8_lg_0	383184029	383190392	-	Lsal_1_v1_gn_0_00007104	383.184	NA	NA					NDE	NDE	0	AT2G23620.1	TRUE	TRUE
Lsal_1_v8_lg_0	383289892	383290839	-	Lsal_1_v1_gn_0_00007106	383.29	NA	NA					NDE	NDE	0	NA	FALSE	FALSE
Lsal_1_v8_lg_0	383322968	383324877	-	Lsal_1_v1_gn_0_00007107	383.323	NA	NA					NDE	NDE	0	NA	FALSE	FALSE
Lsal_1_v8_lg_0	383348891	383351742	-	Lsal_1_v1_gn_0_00007108	383.349	NLR	NA					NDE	NDE	0	AT5G36930.3	FALSE	TRUE
Lsal_1_v8_lg_0	383436823	383437541	+	Lsal_1_v1_gn_0_00007109	383.437	NA	NA					NDE	NDE	0	AT1G64790.1	FALSE	FALSE
Lsal_1_v8_lg_0	383588500	383590583	+	Lsal_1_v1_gn_0_00007112	383.589	NA	NA					NDE	NDE	0	AT1G21650.1	FALSE	FALSE
Lsal_1_v8_lg_0	383816634	383817482	-	Lsal_1_v1_gn_0_00007114	383.817	NA	NA					NDE	NDE	0	NA	FALSE	FALSE
Lsal_1_v8_lg_0	384138083	384139168	+	Lsal_1_v1_gn_0_00007115	384.138	NA	NA					NDE	NDE	0	NA	TRUE	TRUE
Lsal_1_v8_lg_0	384212530	384215172	+	Lsal_1_v1_gn_0_00007116	384.213	NA	NA					NDE	NDE	0	ATCG00190.1	FALSE	FALSE
Lsal_1_v8_lg_0	384216507	384218003	+	Lsal_1_v1_gn_0_00007117	384.217	NA	NA					NDE	NDE	0	ATCG00180.1	FALSE	FALSE
Lsal_1_v8_lg_0	384232458	384233879	+	Lsal_1_v1_gn_0_00007118	384.232	NA	NA					NDE	-1.45	1	ATCG00280.1	TRUE	TRUE
Lsal_1_v8_lg_0	384235948	384238152	-	Lsal_1_v1_gn_0_00007119	384.236	NA	NA					NDE	NDE	0	ATCG00340.1	FALSE	FALSE
Lsal_1_v8_lg_0	384238178	384238597	-	Lsal_1_v1_gn_0_00007120	384.238	NA	NA					NDE	NDE	0	ATCG00350.1	TRUE	TRUE
Lsal_1_v8_lg_0	384238654	384240429	-	Lsal_1_v1_gn_0_00007121	384.239	NA	NA					NDE	NDE	0	ATCG00350.1	FALSE	FALSE
Lsal_1_v8_lg_0	384362964	384363449	-	Lsal_1_v1_gn_0_00007122	384.363	NA	NA					NDE	NDE	0	NA	FALSE	FALSE
Lsal_1_v8_lg_0	384363718	384364430	-	Lsal_1_v1_gn_0_00007123	384.364	NA	NA					NDE	NDE	0	NA	FALSE	FALSE
Lsal_1_v8_lg_0	384549759	384550463	+	Lsal_1_v1_gn_0_00007124	384.55	NA	NA					NDE	NDE	0	AT3G07490.1	TRUE	TRUE
Lsal_1_v8_lg_0	384592951	384596637	+	Lsal_1_v1_gn_0_00007125	384.593	NA	NA					NDE	NDE	0	AT5G52580.1	TRUE	TRUE
Lsal_1_v8_lg_0	384608362	384609447	+	Lsal_1_v1_gn_0_00007127	384.608	NA	NA					NDE	NDE	0	AT2G13290.2	FALSE	FALSE
Lsal_1_v8_lg_0	384779853	384781859	+	Lsal_1_v1_gn_0_00007128	384.78	NA	NA					NDE	NDE	0	AT1G69290.1	TRUE	TRUE
Lsal_1_v8_lg_0	384782966	384790078	+	Lsal_1_v1_gn_0_00007129	384.783	NA	NA					NDE	NDE	0	AT1G13750.1	TRUE	TRUE
Lsal_1_v8_lg_0	384789397	384792758	-	Lsal_1_v1_gn_0_00007130	384.789	NA	NA					NDE	-1.189	1	AT2G03620.2	TRUE	TRUE
Lsal_1_v8_lg_0	384816137	384817747	+	Lsal_1_v1_gn_0_00007133	384.816	NA	RLK					1.565	NDE	1	AT1G69270.1	TRUE	TRUE
Lsal_1_v8_lg_0	384820427	384822677	+	Lsal_1_v1_gn_0_00007134	384.82	NA	NA					NDE	NDE	0	AT2G03690.1	TRUE	TRUE
Lsal_1_v8_lg_0	384826310	384831653	+	Lsal_1_v1_gn_0_00007135	384.826	NA	NA					NDE	NDE	0	AT1G69220.1	TRUE	TRUE
Lsal_1_v8_lg_0	384939189	384942112	+	Lsal_1_v1_gn_0_00007136	384.939	NA	NA					NDE	NDE	0	AT5G33406.1	TRUE	TRUE
Lsal_1_v8_lg_0	385002588	385003022	-	Lsal_1_v1_gn_0_00007137	385.003	NA	NA					NDE	NDE	0	NA	FALSE	FALSE
Lsal_1_v8_lg_0	385069444	385072857	-	Lsal_1_v1_gn_0_00007138	385.069	NA	NA					NDE	NDE	0	AT1G54870.1	TRUE	TRUE
Lsal_1_v8_lg_0	385089687	385092896	-	Lsal_1_v1_gn_0_00007139	385.09	NA	NA					NDE	NDE	0	AT3G05260.1	FALSE	FALSE
Lsal_1_v8_lg_0	385179697	385182825	-	Lsal_1_v1_gn_0_00007140	385.18	NA	NA					NDE	NDE	0	AT1G54870.2	FALSE	FALSE
Lsal_1_v8_lg_0	385236552	385240988	+	Lsal_1_v1_gn_0_00007142	385.237	NA	NA					NDE	NDE	0	AT4G30790.1	TRUE	TRUE
Lsal_1_v8_lg_0	385244031	385251881	-	Lsal_1_v1_gn_0_00007143	385.244	NA	NA					NDE	1.035	1	AT2G24120.1	TRUE	TRUE
Lsal_1_v8_lg_0	385611149	385613777	+	Lsal_1_v1_gn_0_00007147	385.611	NA	NA					NDE	NDE	0	AT2G02970.1	TRUE	TRUE
Lsal_1_v8_lg_0	385632132	385636245	+	Lsal_1_v1_gn_0_00007148	385.632	NA	NA					NDE	NDE	0	AT2G02960.6	TRUE	TRUE
Lsal_1_v8_lg_0	385680933	385681268	-	Lsal_1_v1_gn_0_00007150	385.681	NA	NA					NDE	NDE	0	NA	FALSE	FALSE
Lsal_1_v8_lg_0	385901499	385903115	-	Lsal_1_v1_gn_0_00007151	385.901	NA	NA					NDE	NDE	0	NA	FALSE	FALSE
Lsal_1_v8_lg_0	385961672	385965235	+	Lsal_1_v1_gn_0_00007152	385.962	NA	NA					NDE	NDE	0	AT1G75520.1	TRUE	TRUE
Lsal_1_v8_lg_0	386016153	386016618	+	Lsal_1_v1_gn_0_00007153	386.016	NA	NA					NDE	NDE	0	ATCG01240.1	FALSE	TRUE
Lsal_1_v8_lg_0	386017573	386019788	+	Lsal_1_v1_gn_0_00007154	386.018	NA	NA					NDE	NDE	0	ATCG01250.1	TRUE	TRUE
Lsal_1_v8_lg_0	386020167	386026694	-	Lsal_1_v1_gn_0_00007155	386.02	NA	NA					NDE	NDE	0	ATCG01280.1	FALSE	FALSE
Lsal_1_v8_lg_0	386027633	386028034	+	Lsal_1_v1_gn_0_00007156	386.028	NA	NA					NDE	NDE	0	ATCG01310.1	TRUE	TRUE
Lsal_1_v8_lg_0	386028694	386029122	+	Lsal_1_v1_gn_0_00007157	386.029	NA	NA					NDE	NDE	0	ATCG01310.1	TRUE	TRUE
Lsal_1_v8_lg_0	386029718	386030779	-	Lsal_1_v1_gn_0_00007158	386.03	NA	NA					NDE	NDE	0	ATCG00020.1	TRUE	TRUE
Lsal_1_v8_lg_0	386042203	386045385	+	Lsal_1_v1_gn_0_00007159	386.042	NA	NA					NDE	NDE	0	ATCG00190.1	FALSE	FALSE
Lsal_1_v8_lg_0	386046721	386048217	+	Lsal_1_v1_gn_0_00007160	386.047	NA	NA					NDE	NDE	0	ATCG00180.1	FALSE	FALSE
Lsal_1_v8_lg_0	386205010	386206411	-	Lsal_1_v1_gn_0_00007162	386.205	NA	NA					NDE	NDE	0	AT5G13870.3	FALSE	TRUE
Lsal_1_v8_lg_0	386309627	386312955	+	Lsal_1_v1_gn_0_00007164	386.31	NA	NA					NDE	NDE	0	AT1G67400.1	TRUE	TRUE
Lsal_1_v8_lg_0	386505984	386506313	+	Lsal_1_v1_gn_0_00007165	386.506	NA	NA					NDE	NDE	0	NA	FALSE	FALSE
Lsal_1_v8_lg_0	386509083	386509379	-	Lsal_1_v1_gn_0_00007166	386.509	NA	NA					NDE	NDE	0	NA	FALSE	FALSE
Lsal_1_v8_lg_0	386573005	386573525	+	Lsal_1_v1_gn_0_00007167	386.573	NA	NA					NDE	NDE	0	NA	FALSE	FALSE
Lsal_1_v8_lg_0	386614776	386621462	+	Lsal_1_v1_gn_0_00007168	386.615	NA	NA					NDE	NDE	0	AT3G17970.1	TRUE	TRUE
Lsal_1_v8_lg_0	386627500	386631353	+	Lsal_1_v1_gn_0_00007169	386.627	NA	RLK					NDE	NDE	0	AT1G48480.1	TRUE	TRUE
Lsal_1_v8_lg_0	386639151	386647345	+	Lsal_1_v1_gn_0_00007170	386.639	NA	NA					NDE	NDE	0	AT1G73380.1	FALSE	FALSE
Lsal_1_v8_lg_0	386749487	386755473	+	Lsal_1_v1_gn_0_00007171	386.749	NA	NA					NDE	NDE	0	AT4G08500.1	TRUE	TRUE
Lsal_1_v8_lg_0	386771607	386774262	-	Lsal_1_v1_gn_0_00007172	386.772	NA	NA					NDE	NDE	0	AT1G36980.2	TRUE	TRUE
Lsal_1_v8_lg_0	386974390	386978227	+	Lsal_1_v1_gn_0_00007174	386.974	NA	NA					NDE	NDE	0	AT1G06740.1	FALSE	FALSE
Lsal_1_v8_lg_0	387172395	387175438	-	Lsal_1_v1_gn_0_00007179	387.172	NA	NA					NDE	NDE	0	NA	FALSE	FALSE
Lsal_1_v8_lg_0	387541803	387543792	+	Lsal_1_v1_gn_0_00007181	387.542	NA	NA					NDE	-1.27	1	AT3G56400.1	TRUE	TRUE
Lsal_1_v8_lg_0	387550891	387551692	-	Lsal_1_v1_gn_0_00007182	387.551	NA	NA					NDE	NDE	0	NA	TRUE	TRUE
Lsal_1_v8_lg_0	387565053	387566413	+	Lsal_1_v1_gn_0_00007183	387.565	NA	NA					NDE	NDE	0	AT3G56400.1	TRUE	TRUE
Lsal_1_v8_lg_0	387611530	387612924	-	Lsal_1_v1_gn_0_00007184	387.612	NA	NA					NDE	NDE	0	AT4G21500.1	TRUE	TRUE
Lsal_1_v8_lg_0	387615935	387616879	-	Lsal_1_v1_gn_0_00007185	387.616	NA	NA					NDE	NDE	0	NA	FALSE	FALSE
Lsal_1_v8_lg_0	387642157	387644541	-	Lsal_1_v1_gn_0_00007186	387.642	NA	NA					2.043	NDE	1	AT1G61340.2	TRUE	TRUE
Lsal_1_v8_lg_0	387761530	387762380	-	Lsal_1_v1_gn_0_00007187	387.762	NA	NA					NDE	NDE	0	NA	FALSE	FALSE
Lsal_1_v8_lg_0	387771341	387773244	+	Lsal_1_v1_gn_0_00007188	387.771	NA	NA					NDE	NDE	0	AT3G01190.1	FALSE	FALSE
Lsal_1_v8_lg_0	387791891	387793599	+	Lsal_1_v1_gn_0_00007189	387.792	NA	NA					NDE	NDE	0	AT3G01190.1	FALSE	FALSE
Lsal_1_v8_lg_0	387827776	387828979	+	Lsal_1_v1_gn_0_00007190	387.828	NA	NA					NDE	NDE	0	AT5G04930.1	TRUE	TRUE
Lsal_1_v8_lg_0	387830197	387831060	-	Lsal_1_v1_gn_0_00007191	387.83	NA	NA					NDE	NDE	0	AT1G67020.1	FALSE	FALSE
Lsal_1_v8_lg_0	387831549	387832289	-	Lsal_1_v1_gn_0_00007192	387.832	NA	NA					NDE	NDE	0	AT1G05510.1	TRUE	TRUE
Lsal_1_v8_lg_0	387968430	387969998	-	Lsal_1_v1_gn_0_00007193	387.968	NA	NA					NDE	NDE	0	AT5G34930.3	FALSE	FALSE
Lsal_1_v8_lg_0	388089824	388090538	-	Lsal_1_v1_gn_0_00007195	388.09	NA	NA					NDE	NDE	0	NA	FALSE	FALSE
Lsal_1_v8_lg_0	388090566	388091508	-	Lsal_1_v1_gn_0_00007196	388.091	NA	NA					NDE	NDE	0	NA	FALSE	FALSE
Lsal_1_v8_lg_0	388184631	388197539	-	Lsal_1_v1_gn_0_00007197	388.185	NA	NA					NDE	NDE	0	AT1G71960.1	TRUE	TRUE
Lsal_1_v8_lg_0	388296004	388298305	+	Lsal_1_v1_gn_0_00007199	388.296	NA	NA					NDE	NDE	0	AT1G75660.1	FALSE	FALSE
Lsal_1_v8_lg_0	388298603	388298993	-	Lsal_1_v1_gn_0_00007200	388.299	NA	NA					NDE	NDE	0	AT2G43160.4	FALSE	FALSE
Lsal_1_v8_lg_0	388347919	388359665	-	Lsal_1_v1_gn_0_00007201	388.348	NA	NA					NDE	NDE	0	AT3G21240.1	FALSE	FALSE
Lsal_1_v8_lg_0	388486637	388488210	+	Lsal_1_v1_gn_0_00007202	388.487	NA	NA					NDE	NDE	0	NA	FALSE	FALSE
Lsal_1_v8_lg_0	388699876	388707797	+	Lsal_1_v1_gn_0_00007205	388.7	NA	NA					NDE	NDE	0	AT5G15020.2	TRUE	TRUE
Lsal_1_v8_lg_0	388708886	388711508	-	Lsal_1_v1_gn_0_00007206	388.709	NA	NA					NDE	NDE	0	AT5G14970.1	TRUE	TRUE
Lsal_1_v8_lg_0	388779541	388782182	-	Lsal_1_v1_gn_0_00007207	388.78	NA	NA					NDE	NDE	0	AT3G60240.4	TRUE	TRUE
Lsal_1_v8_lg_0	388786295	388788247	-	Lsal_1_v1_gn_0_00007208	388.786	NA	NA					NDE	NDE	0	NA	FALSE	FALSE
Lsal_1_v8_lg_0	388815264	388815905	+	Lsal_1_v1_gn_0_00007209	388.815	NA	NA					NDE	NDE	0	AT1G26800.1	TRUE	TRUE
Lsal_1_v8_lg_0	388888316	388900356	+	Lsal_1_v1_gn_0_00007210	388.888	NA	NA					NDE	NDE	0	AT5G50340.2	FALSE	FALSE
Lsal_1_v8_lg_0	388901094	388902701	+	Lsal_1_v1_gn_0_00007211	388.901	NA	NA					NDE	NDE	0	NA	FALSE	FALSE
Lsal_1_v8_lg_0	389193702	389196357	-	Lsal_1_v1_gn_0_00007212	389.194	NA	NA					NDE	NDE	0	AT3G51700.1	FALSE	FALSE
Lsal_1_v8_lg_0	389196400	389196879	-	Lsal_1_v1_gn_0_00007213	389.196	NA	NA					NDE	NDE	0	NA	FALSE	FALSE
Lsal_1_v8_lg_0	389211611	389212697	-	Lsal_1_v1_gn_0_00007214	389.212	NA	NA					NDE	NDE	0	NA	FALSE	FALSE
Lsal_1_v8_lg_0	389540586	389541173	-	Lsal_1_v1_gn_0_00007218	389.541	NA	NA					NDE	NDE	0	NA	FALSE	FALSE
Lsal_1_v8_lg_0	389588884	389589576	+	Lsal_1_v1_gn_0_00007219	389.589	NA	NA					NDE	NDE	0	NA	FALSE	FALSE
Lsal_1_v8_lg_0	389839531	389840994	-	Lsal_1_v1_gn_0_00007221	389.84	NA	NA					NDE	NDE	0	AT2G27690.1	TRUE	TRUE
Lsal_1_v8_lg_0	389926321	389927380	+	Lsal_1_v1_gn_0_00007222	389.926	NA	NA					NDE	NDE	0	NA	TRUE	TRUE
Lsal_1_v8_lg_0	389927402	389928019	-	Lsal_1_v1_gn_0_00007223	389.927	NA	NA					NDE	NDE	0	AT3G05850.1	FALSE	FALSE
Lsal_1_v8_lg_0	389952893	389953782	+	Lsal_1_v1_gn_0_00007224	389.953	NA	NA					NDE	NDE	0	AT3G51510.1	TRUE	TRUE
Lsal_1_v8_lg_0	389954866	389955591	+	Lsal_1_v1_gn_0_00007225	389.955	NA	NA					NDE	NDE	0	AT3G43660.1	TRUE	TRUE
Lsal_1_v8_lg_0	389994590	389995771	+	Lsal_1_v1_gn_0_00007226	389.995	NA	NA					NDE	NDE	0	NA	TRUE	TRUE
Lsal_1_v8_lg_0	390107739	390108418	+	Lsal_1_v1_gn_0_00007228	390.108	NA	NA					NDE	NDE	0	NA	FALSE	FALSE
Lsal_1_v8_lg_0	390163006	390164968	+	Lsal_1_v1_gn_0_00007229	390.163	NA	NA					NDE	NDE	0	NA	FALSE	FALSE
Lsal_1_v8_lg_0	390313778	390314404	+	Lsal_1_v1_gn_0_00007230	390.314	NA	NA					NDE	NDE	0	NA	FALSE	FALSE
Lsal_1_v8_lg_0	390314420	390316785	+	Lsal_1_v1_gn_0_00007231	390.314	NA	NA					NDE	NDE	0	AT1G06740.1	FALSE	FALSE
Lsal_1_v8_lg_0	390435258	390437375	-	Lsal_1_v1_gn_0_00007232	390.435	NA	NA					NDE	NDE	0	AT5G13440.1	TRUE	TRUE
Lsal_1_v8_lg_0	390745291	390747505	+	Lsal_1_v1_gn_0_00007233	390.745	NA	NA					NDE	NDE	0	NA	TRUE	TRUE
Lsal_1_v8_lg_0	390747588	390752450	+	Lsal_1_v1_gn_0_00007234	390.748	NLR	NA					NDE	NDE	0	AT5G17680.1	TRUE	TRUE
Lsal_1_v8_lg_0	390758783	390763851	-	Lsal_1_v1_gn_0_00007235	390.759	NLR	NA					NDE	NDE	0	AT5G36930.3	TRUE	TRUE
Lsal_1_v8_lg_0	390775376	390778292	-	Lsal_1_v1_gn_0_00007238	390.775	NA	NA					NDE	NDE	0	AT5G25900.1	TRUE	TRUE
Lsal_1_v8_lg_0	390780325	390788157	-	Lsal_1_v1_gn_0_00007239	390.78	NLR	NA					NDE	NDE	0	AT5G36930.3	TRUE	TRUE
Lsal_1_v8_lg_0	390862680	390863286	+	Lsal_1_v1_gn_0_00007240	390.863	NA	NA					NDE	NDE	0	AT3G55440.1	FALSE	FALSE
Lsal_1_v8_lg_0	390999881	391000724	+	Lsal_1_v1_gn_0_00007241	391	NA	NA					NDE	NDE	0	AT5G48570.1	FALSE	FALSE
Lsal_1_v8_lg_0	391002491	391004219	+	Lsal_1_v1_gn_0_00007242	391.002	NA	NA					NDE	NDE	0	AT5G65590.1	TRUE	TRUE
Lsal_1_v8_lg_0	391015051	391016394	+	Lsal_1_v1_gn_0_00007243	391.015	NA	NA					NDE	NDE	0	NA	FALSE	FALSE
Lsal_1_v8_lg_0	391120946	391122031	-	Lsal_1_v1_gn_0_00007244	391.121	NA	NA					NDE	NDE	0	NA	FALSE	FALSE
Lsal_1_v8_lg_0	391367935	391368693	+	Lsal_1_v1_gn_0_00007245	391.368	NA	NA					NDE	NDE	0	NA	FALSE	FALSE
Lsal_1_v8_lg_0	391454127	391454456	+	Lsal_1_v1_gn_0_00007246	391.454	NA	NA					NDE	NDE	0	NA	FALSE	FALSE
Lsal_1_v8_lg_0	391551734	391552681	+	Lsal_1_v1_gn_0_00007247	391.552	NA	NA					NDE	NDE	0	AT1G17620.1	TRUE	TRUE
Lsal_1_v8_lg_0	391606693	391608327	-	Lsal_1_v1_gn_0_00007248	391.607	NA	NA					NDE	NDE	0	AT1G75620.1	FALSE	FALSE
Lsal_1_v8_lg_0	391680625	391682256	+	Lsal_1_v1_gn_0_00007249	391.681	NA	NA					NDE	NDE	0	AT1G75620.1	FALSE	FALSE
Lsal_1_v8_lg_0	391781408	391785178	-	Lsal_1_v1_gn_0_00007250	391.781	NA	NA					NDE	NDE	0	AT3G23910.1	TRUE	TRUE
Lsal_1_v8_lg_0	391792665	391798962	+	Lsal_1_v1_gn_0_00007251	391.793	NA	NA					NDE	NDE	0	AT2G32810.1	TRUE	TRUE
Lsal_1_v8_lg_0	391799116	391802310	-	Lsal_1_v1_gn_0_00007252	391.799	NA	NA					NDE	NDE	0	AT3G25070.1	TRUE	TRUE
Lsal_1_v8_lg_0	391805313	391806691	+	Lsal_1_v1_gn_0_00007253	391.805	NA	NA					NDE	NDE	0	AT1G52950.1	FALSE	FALSE
Lsal_1_v8_lg_0	391838064	391842979	+	Lsal_1_v1_gn_0_00007254	391.838	NA	NA					NDE	NDE	0	AT4G13780.1	TRUE	TRUE
Lsal_1_v8_lg_0	391857083	391861519	-	Lsal_1_v1_gn_0_00007255	391.857	NA	NA					NDE	NDE	0	AT1G04860.1	TRUE	TRUE
Lsal_1_v8_lg_0	391981606	391984749	-	Lsal_1_v1_gn_0_00007256	391.982	NA	NA					NDE	NDE	0	AT3G04240.2	FALSE	FALSE
Lsal_1_v8_lg_0	392045135	392047172	+	Lsal_1_v1_gn_0_00007257	392.045	NA	NA					NDE	NDE	0	AT1G21320.5	TRUE	TRUE
Lsal_1_v8_lg_0	392397539	392398482	+	Lsal_1_v1_gn_0_00007258	392.398	NA	NA					NDE	NDE	0	ATMG00090.1	FALSE	FALSE
Lsal_1_v8_lg_0	392399219	392399584	+	Lsal_1_v1_gn_0_00007259	392.399	NA	NA					NDE	NDE	0	ATMG00080.1	FALSE	TRUE
Lsal_1_v8_lg_0	392414471	392415244	+	Lsal_1_v1_gn_0_00007260	392.414	NA	NA					NDE	NDE	0	NA	FALSE	FALSE
Lsal_1_v8_lg_0	392916598	392921907	+	Lsal_1_v1_gn_0_00007261	392.917	NA	NA					NDE	NDE	0	AT3G05850.1	FALSE	FALSE
Lsal_1_v8_lg_0	392921935	392924232	+	Lsal_1_v1_gn_0_00007262	392.922	NA	NA					NDE	NDE	0	NA	FALSE	FALSE
Lsal_1_v8_lg_0	392925282	392928702	-	Lsal_1_v1_gn_0_00007263	392.925	NA	NA					NDE	NDE	0	AT4G38180.1	FALSE	FALSE
Lsal_1_v8_lg_0	392983993	392984298	+	Lsal_1_v1_gn_0_00007264	392.984	NA	NA					NDE	NDE	0	AT1G26800.1	FALSE	FALSE
Lsal_1_v8_lg_0	393038976	393041033	+	Lsal_1_v1_gn_0_00007265	393.039	NA	NA					NDE	NDE	0	AT5G56350.1	TRUE	TRUE
Lsal_1_v8_lg_0	393041283	393042492	-	Lsal_1_v1_gn_0_00007266	393.041	NA	NA					NDE	NDE	0	AT1G55530.2	TRUE	TRUE
Lsal_1_v8_lg_0	393045134	393047588	+	Lsal_1_v1_gn_0_00007268	393.045	NA	NA					NDE	NDE	0	AT1G52950.1	FALSE	FALSE
Lsal_1_v8_lg_0	393198857	393199525	+	Lsal_1_v1_gn_0_00007270	393.199	NA	NA					NDE	NDE	0	NA	FALSE	FALSE
Lsal_1_v8_lg_0	393267042	393267590	+	Lsal_1_v1_gn_0_00007271	393.267	NA	NA					NDE	-3.428	1	ATCG00020.1	TRUE	TRUE
Lsal_1_v8_lg_0	393268181	393269969	-	Lsal_1_v1_gn_0_00007272	393.268	NA	NA					NDE	NDE	0	ATCG01310.1	TRUE	TRUE
Lsal_1_v8_lg_0	393459887	393461381	+	Lsal_1_v1_gn_0_00007273	393.46	NA	NA					NDE	NDE	0	AT1G05380.3	FALSE	FALSE
Lsal_1_v8_lg_0	393461480	393465937	+	Lsal_1_v1_gn_0_00007274	393.461	NA	NA					NDE	NDE	0	AT5G17530.5	FALSE	FALSE
Lsal_1_v8_lg_0	393505431	393506942	-	Lsal_1_v1_gn_0_00007275	393.505	NA	NA					NDE	NDE	0	AT4G18550.1	FALSE	FALSE
Lsal_1_v8_lg_0	393582426	393584076	-	Lsal_1_v1_gn_0_00007276	393.582	NA	NA					NDE	NDE	0	NA	FALSE	FALSE
Lsal_1_v8_lg_0	393594112	393597612	-	Lsal_1_v1_gn_0_00007277	393.594	NA	NA					NDE	NDE	0	AT2G44100.1	TRUE	TRUE
Lsal_1_v8_lg_0	393610177	393614496	-	Lsal_1_v1_gn_0_00007278	393.61	NLR	NA					NDE	NDE	0	AT5G48770.1	TRUE	TRUE
Lsal_1_v8_lg_0	393623777	393626054	+	Lsal_1_v1_gn_0_00007279	393.624	NA	NA					NDE	NDE	0	AT1G51450.1	TRUE	TRUE
Lsal_1_v8_lg_0	393640206	393642174	+	Lsal_1_v1_gn_0_00007280	393.64	NA	NA					NDE	NDE	0	NA	FALSE	FALSE
Lsal_1_v8_lg_0	393642685	393644686	+	Lsal_1_v1_gn_0_00007281	393.643	NA	NA					NDE	NDE	0	AT3G42170.2	FALSE	FALSE
Lsal_1_v8_lg_0	393727890	393730584	+	Lsal_1_v1_gn_0_00007282	393.728	NA	NA					NDE	NDE	0	NA	FALSE	FALSE
Lsal_1_v8_lg_0	393750876	393751490	+	Lsal_1_v1_gn_0_00007283	393.751	NA	NA					NDE	NDE	0	AT1G68360.1	TRUE	TRUE
Lsal_1_v8_lg_0	393920415	393925454	+	Lsal_1_v1_gn_0_00007284	393.92	NA	NA					NDE	NDE	0	AT3G52850.1	TRUE	TRUE
Lsal_1_v8_lg_0	393928759	393931430	-	Lsal_1_v1_gn_0_00007285	393.929	NA	NA					NDE	NDE	0	AT2G38550.1	TRUE	TRUE
Lsal_1_v8_lg_0	394002318	394003459	-	Lsal_1_v1_gn_0_00007286	394.002	NA	NA					5.187	NDE	1	AT5G01750.2	TRUE	TRUE
Lsal_1_v8_lg_0	394026981	394027935	+	Lsal_1_v1_gn_0_00007287	394.027	NA	NA					NDE	NDE	0	AT4G31140.1	FALSE	TRUE
Lsal_1_v8_lg_0	394219486	394228827	+	Lsal_1_v1_gn_0_00007288	394.219	NA	NA					NDE	NDE	0	AT2G23740.6	TRUE	TRUE
Lsal_1_v8_lg_0	394313032	394314291	-	Lsal_1_v1_gn_0_00007289	394.313	NA	NA					NDE	NDE	0	AT4G37650.1	TRUE	TRUE
Lsal_1_v8_lg_0	394445087	394445656	+	Lsal_1_v1_gn_0_00007290	394.445	NA	NA					2.38	2.233	1	AT5G42510.1	TRUE	TRUE
Lsal_1_v8_lg_0	394599774	394601132	+	Lsal_1_v1_gn_0_00007295	394.6	NA	NA					NDE	NDE	0	NA	FALSE	TRUE
Lsal_1_v8_lg_0	394622134	394624533	-	Lsal_1_v1_gn_0_00007296	394.622	NA	NA					NDE	NDE	0	AT3G48590.1	TRUE	TRUE
Lsal_1_v8_lg_0	394648287	394652422	-	Lsal_1_v1_gn_0_00007297	394.648	NA	NA					NDE	NDE	0	AT5G53150.4	TRUE	TRUE
Lsal_1_v8_lg_0	394660169	394663564	-	Lsal_1_v1_gn_0_00007298	394.66	NA	NA					NDE	NDE	0	AT5G50640.1	FALSE	FALSE
Lsal_1_v8_lg_0	394836808	394839857	-	Lsal_1_v1_gn_0_00007299	394.837	NA	NA					NDE	NDE	0	AT1G18800.1	TRUE	TRUE
Lsal_1_v8_lg_0	394842823	394845409	-	Lsal_1_v1_gn_0_00007300	394.843	NA	NA					NDE	NDE	0	AT3G47610.1	TRUE	TRUE
Lsal_1_v8_lg_0	394847053	394849323	+	Lsal_1_v1_gn_0_00007301	394.847	NA	NA					NDE	NDE	0	AT1G74580.3	TRUE	TRUE
Lsal_1_v8_lg_0	394849468	394852152	-	Lsal_1_v1_gn_0_00007302	394.849	NA	NA					NDE	NDE	0	AT1G74600.1	TRUE	TRUE
Lsal_1_v8_lg_0	394885719	394888063	+	Lsal_1_v1_gn_0_00007303	394.886	NA	NA					NDE	NDE	0	AT3G47600.1	TRUE	TRUE
Lsal_1_v8_lg_0	395034406	395034876	+	Lsal_1_v1_gn_0_00007304	395.034	NA	NA					NDE	NDE	0	AT5G24740.1	FALSE	FALSE
Lsal_1_v8_lg_0	395124188	395124999	+	Lsal_1_v1_gn_0_00007305	395.124	NA	NA					NDE	NDE	0	NA	FALSE	FALSE
Lsal_1_v8_lg_0	395125010	395127116	+	Lsal_1_v1_gn_0_00007306	395.125	NA	NA					NDE	NDE	0	AT3G05850.1	FALSE	FALSE
Lsal_1_v8_lg_0	395315816	395321196	+	Lsal_1_v1_gn_0_00007308	395.316	NA	NA					NDE	NDE	0	AT1G56720.4	TRUE	TRUE
Lsal_1_v8_lg_0	395465654	395468709	+	Lsal_1_v1_gn_0_00007309	395.466	NA	NA					NDE	NDE	0	AT3G05850.1	FALSE	FALSE
Lsal_1_v8_lg_0	395469794	395470439	-	Lsal_1_v1_gn_0_00007310	395.47	NA	NA					NDE	NDE	0	NA	FALSE	TRUE
Lsal_1_v8_lg_0	395546070	395548209	-	Lsal_1_v1_gn_0_00007311	395.546	NA	NA					NDE	NDE	0	AT1G29660.1	TRUE	TRUE
Lsal_1_v8_lg_0	395590334	395591764	+	Lsal_1_v1_gn_0_00007312	395.59	NA	NA					NDE	NDE	0	NA	FALSE	FALSE
Lsal_1_v8_lg_0	395672521	395673853	-	Lsal_1_v1_gn_0_00007313	395.673	NA	NA					NDE	NDE	0	AT1G53290.1	FALSE	FALSE
Lsal_1_v8_lg_0	395675470	395682903	-	Lsal_1_v1_gn_0_00007314	395.675	NA	NA					NDE	NDE	0	AT2G30050.1	FALSE	FALSE
Lsal_1_v8_lg_0	395907559	395908632	+	Lsal_1_v1_gn_0_00007316	395.908	NA	NA					NDE	NDE	0	AT5G61340.1	TRUE	TRUE
Lsal_1_v8_lg_0	396052955	396053883	+	Lsal_1_v1_gn_0_00007317	396.053	NA	NA					NDE	NDE	0	NA	TRUE	TRUE
Lsal_1_v8_lg_0	396062375	396063744	+	Lsal_1_v1_gn_0_00007318	396.062	NA	NA					NDE	NDE	0	ATMG00160.1	FALSE	FALSE
Lsal_1_v8_lg_0	396064065	396064724	+	Lsal_1_v1_gn_0_00007319	396.064	NA	NA					NDE	NDE	0	ATMG00900.1	FALSE	FALSE
Lsal_1_v8_lg_0	396067532	396067882	+	Lsal_1_v1_gn_0_00007320	396.068	NA	NA					NDE	NDE	0	NA	FALSE	FALSE
Lsal_1_v8_lg_0	396071446	396072441	-	Lsal_1_v1_gn_0_00007321	396.071	NA	NA					NDE	NDE	0	ATMG00290.1	FALSE	FALSE
Lsal_1_v8_lg_0	396073431	396075468	+	Lsal_1_v1_gn_0_00007322	396.073	NA	NA					NDE	NDE	0	ATMG00110.1	FALSE	FALSE
Lsal_1_v8_lg_0	396075780	396076271	-	Lsal_1_v1_gn_0_00007323	396.076	NA	NA					NDE	NDE	0	NA	FALSE	TRUE
Lsal_1_v8_lg_0	396077217	396077639	-	Lsal_1_v1_gn_0_00007324	396.077	NA	NA					NDE	NDE	0	NA	FALSE	FALSE
Lsal_1_v8_lg_0	396080279	396083628	-	Lsal_1_v1_gn_0_00007325	396.08	NA	NA					NDE	NDE	0	NA	TRUE	TRUE
Lsal_1_v8_lg_0	396136571	396140176	-	Lsal_1_v1_gn_0_00007326	396.137	NA	NA					NDE	NDE	0	NA	FALSE	FALSE
Lsal_1_v8_lg_0	396264856	396265323	+	Lsal_1_v1_gn_0_00007328	396.265	NA	NA					NDE	NDE	0	ATCG01240.1	TRUE	TRUE
Lsal_1_v8_lg_0	396265982	396268494	+	Lsal_1_v1_gn_0_00007329	396.266	NA	NA					NDE	NDE	0	ATCG01250.1	TRUE	TRUE
Lsal_1_v8_lg_0	396268873	396272745	-	Lsal_1_v1_gn_0_00007330	396.269	NA	NA					NDE	NDE	0	ATCG01280.1	FALSE	FALSE
Lsal_1_v8_lg_0	396281729	396284046	+	Lsal_1_v1_gn_0_00007331	396.282	NA	NA					NDE	NDE	0	AT5G26600.2	TRUE	TRUE
Lsal_1_v8_lg_0	396361669	396364910	-	Lsal_1_v1_gn_0_00007332	396.362	NA	NA					NDE	NDE	0	AT1G79430.2	TRUE	TRUE
Lsal_1_v8_lg_0	396506824	396514788	-	Lsal_1_v1_gn_0_00007333	396.507	NA	NA					NDE	NDE	0	AT1G03080.3	TRUE	TRUE
Lsal_1_v8_lg_0	396625084	396627128	+	Lsal_1_v1_gn_0_00007335	396.625	NA	NA					NDE	NDE	0	NA	FALSE	FALSE
Lsal_1_v8_lg_0	396628925	396632902	+	Lsal_1_v1_gn_0_00007336	396.629	NA	NA					NDE	NDE	0	ATMG01360.1	FALSE	FALSE
Lsal_1_v8_lg_0	396637587	396638663	-	Lsal_1_v1_gn_0_00007337	396.638	NA	NA					NDE	NDE	0	ATMG00513.1	FALSE	TRUE
Lsal_1_v8_lg_0	396640193	396640492	-	Lsal_1_v1_gn_0_00007339	396.64	NA	NA					NDE	NDE	0	ATMG01080.1	TRUE	TRUE
Lsal_1_v8_lg_0	396728677	396730708	+	Lsal_1_v1_gn_0_00007340	396.729	NA	NA					NDE	NDE	0	AT3G25040.1	TRUE	TRUE
Lsal_1_v8_lg_0	396736604	396740218	+	Lsal_1_v1_gn_0_00007341	396.737	NA	NA					NDE	NDE	0	AT4G38180.1	FALSE	FALSE
Lsal_1_v8_lg_0	396741107	396743308	-	Lsal_1_v1_gn_0_00007342	396.741	NA	NA					NDE	NDE	0	NA	FALSE	FALSE
Lsal_1_v8_lg_0	396797143	396799626	+	Lsal_1_v1_gn_0_00007343	396.797	NA	NA					NDE	NDE	0	AT5G56290.1	FALSE	FALSE
Lsal_1_v8_lg_0	397000303	397002196	-	Lsal_1_v1_gn_0_00007344	397	NA	NA					NDE	NDE	0	AT5G58720.1	FALSE	FALSE
Lsal_1_v8_lg_0	397003789	397004835	+	Lsal_1_v1_gn_0_00007345	397.004	NA	NA					NDE	NDE	0	AT2G35390.3	FALSE	TRUE
Lsal_1_v8_lg_0	397005469	397006578	-	Lsal_1_v1_gn_0_00007346	397.005	NA	NA					NDE	NDE	0	NA	TRUE	TRUE
Lsal_1_v8_lg_0	397038807	397045916	-	Lsal_1_v1_gn_0_00007347	397.039	NA	NA					NDE	NDE	0	AT1G09000.2	TRUE	TRUE
Lsal_1_v8_lg_0	397118686	397120935	-	Lsal_1_v1_gn_0_00007350	397.119	NA	NA					NDE	NDE	0	AT2G25100.2	TRUE	TRUE
Lsal_1_v8_lg_0	397128086	397129219	+	Lsal_1_v1_gn_0_00007351	397.128	NA	NA					NDE	NDE	0	AT1G78100.1	TRUE	TRUE
Lsal_1_v8_lg_0	397134112	397134621	-	Lsal_1_v1_gn_0_00007352	397.134	NA	NA					NDE	NDE	0	AT2G02650.1	FALSE	FALSE
Lsal_1_v8_lg_0	397147954	397149211	-	Lsal_1_v1_gn_0_00007353	397.148	NA	NA					NDE	NDE	0	NA	FALSE	FALSE
Lsal_1_v8_lg_0	397232431	397232832	+	Lsal_1_v1_gn_0_00007354	397.232	NA	NA					NDE	NDE	0	ATCG01310.1	TRUE	TRUE
Lsal_1_v8_lg_0	397233492	397233920	+	Lsal_1_v1_gn_0_00007355	397.233	NA	NA					NDE	NDE	0	ATCG01310.1	TRUE	TRUE
Lsal_1_v8_lg_0	397234516	397235577	-	Lsal_1_v1_gn_0_00007356	397.235	NA	NA					NDE	NDE	0	ATCG00020.1	TRUE	TRUE
Lsal_1_v8_lg_0	397246989	397247561	+	Lsal_1_v1_gn_0_00007357	397.247	NA	NA					NDE	NDE	0	ATCG00190.1	TRUE	TRUE
Lsal_1_v8_lg_0	397248394	397250165	+	Lsal_1_v1_gn_0_00007358	397.248	NA	NA					NDE	NDE	0	ATCG00190.1	FALSE	FALSE
Lsal_1_v8_lg_0	397250426	397252495	+	Lsal_1_v1_gn_0_00007359	397.25	NA	NA					NDE	NDE	0	ATCG00180.1	FALSE	FALSE
Lsal_1_v8_lg_0	397284784	397286859	-	Lsal_1_v1_gn_0_00007360	397.285	NA	NA					NDE	NDE	0	ATMG00090.1	FALSE	FALSE
Lsal_1_v8_lg_0	397337203	397338705	-	Lsal_1_v1_gn_0_00007361	397.337	NA	NA					NDE	NDE	0	ATMG01360.1	FALSE	FALSE
Lsal_1_v8_lg_0	397474494	397474808	-	Lsal_1_v1_gn_0_00007362	397.474	NA	NA					NDE	NDE	0	NA	FALSE	FALSE
Lsal_1_v8_lg_0	397538696	397539262	-	Lsal_1_v1_gn_0_00007363	397.539	NA	NA					NDE	NDE	0	AT4G16370.1	FALSE	FALSE
Lsal_1_v8_lg_0	397624862	397625840	-	Lsal_1_v1_gn_0_00007364	397.625	NA	NA					NDE	NDE	0	AT1G29680.1	FALSE	FALSE
Lsal_1_v8_lg_0	397737255	397738636	+	Lsal_1_v1_gn_0_00007365	397.737	NA	NA					NDE	NDE	0	AT4G16143.2	TRUE	TRUE
Lsal_1_v8_lg_0	397922834	397924141	-	Lsal_1_v1_gn_0_00007366	397.923	NA	NA					NDE	NDE	0	NA	FALSE	FALSE
Lsal_1_v8_lg_0	398134093	398139307	-	Lsal_1_v1_gn_0_00007369	398.134	NA	NA					NDE	NDE	0	AT1G16130.1	FALSE	FALSE
Lsal_1_v8_lg_0	398421183	398422257	+	Lsal_1_v1_gn_0_00007371	398.421	NA	NA					NDE	NDE	0	AT3G62080.1	TRUE	TRUE
Lsal_1_v8_lg_0	398428095	398429938	+	Lsal_1_v1_gn_0_00007372	398.428	NA	NA					3.449	NDE	1	AT3G61040.1	TRUE	TRUE
Lsal_1_v8_lg_0	398470036	398471879	-	Lsal_1_v1_gn_0_00007373	398.47	NA	NA					NDE	NDE	0	AT3G61040.1	TRUE	TRUE
Lsal_1_v8_lg_0	398488213	398489942	+	Lsal_1_v1_gn_0_00007374	398.488	NA	NA					NDE	NDE	0	NA	FALSE	FALSE
Lsal_1_v8_lg_0	398490739	398492963	+	Lsal_1_v1_gn_0_00007375	398.491	NA	NA					NDE	NDE	0	AT3G16170.1	FALSE	FALSE
Lsal_1_v8_lg_0	398523111	398527208	-	Lsal_1_v1_gn_0_00007376	398.523	NA	NA					NDE	NDE	0	AT5G01430.2	FALSE	FALSE
Lsal_1_v8_lg_0	398843018	398849847	+	Lsal_1_v1_gn_0_00007377	398.843	NA	NA					NDE	NDE	0	AT1G28320.1	TRUE	TRUE
Lsal_1_v8_lg_0	398872943	398879446	+	Lsal_1_v1_gn_0_00007378	398.873	NA	NA					NDE	NDE	0	AT5G44280.1	TRUE	TRUE
Lsal_1_v8_lg_0	398898497	398901969	-	Lsal_1_v1_gn_0_00007380	398.898	NA	NA					NDE	NDE	0	AT1G28330.1	FALSE	TRUE
Lsal_1_v8_lg_0	399471228	399472938	-	Lsal_1_v1_gn_0_00007381	399.471	NA	NA					NDE	NDE	0	AT1G45332.2	FALSE	TRUE
Lsal_1_v8_lg_0	399474654	399475748	-	Lsal_1_v1_gn_0_00007382	399.475	NA	NA					NDE	NDE	0	AT1G52150.2	FALSE	FALSE
Lsal_1_v8_lg_0	399569682	399573641	-	Lsal_1_v1_gn_0_00007383	399.57	NA	NA					NDE	NDE	0	AT5G06390.1	TRUE	TRUE
Lsal_1_v8_lg_0	399620685	399631009	+	Lsal_1_v1_gn_0_00007385	399.621	NA	NA					NDE	NDE	0	AT5G06600.2	TRUE	TRUE
Lsal_1_v8_lg_0	399643471	399644581	-	Lsal_1_v1_gn_0_00007386	399.643	NA	NA					NDE	NDE	0	AT5G16010.1	FALSE	FALSE
Lsal_1_v8_lg_0	399662199	399663073	-	Lsal_1_v1_gn_0_00007387	399.662	NA	NA					NDE	NDE	0	AT5G16010.1	FALSE	TRUE
Lsal_1_v8_lg_0	399676378	399678552	-	Lsal_1_v1_gn_0_00007388	399.676	NA	NA					2.103	NDE	1	AT5G16010.1	TRUE	TRUE
Lsal_1_v8_lg_0	399680857	399682673	-	Lsal_1_v1_gn_0_00007389	399.681	NA	NA					NDE	NDE	0	AT1G62910.1	TRUE	TRUE
Lsal_1_v8_lg_0	399682959	399684873	-	Lsal_1_v1_gn_0_00007390	399.683	NA	NA					NDE	NDE	0	AT5G16010.1	TRUE	TRUE
Lsal_1_v8_lg_0	399687056	399687541	+	Lsal_1_v1_gn_0_00007391	399.687	NA	NA					NDE	NDE	0	NA	FALSE	FALSE
Lsal_1_v8_lg_0	399707804	399710397	-	Lsal_1_v1_gn_0_00007392	399.708	NA	NA					NDE	NDE	0	AT3G04290.1	FALSE	TRUE
Lsal_1_v8_lg_0	399726465	399728468	-	Lsal_1_v1_gn_0_00007393	399.726	NA	NA					NDE	NDE	0	AT5G33370.1	TRUE	TRUE
Lsal_1_v8_lg_0	399848594	399849179	-	Lsal_1_v1_gn_0_00007394	399.849	NA	NA					NDE	NDE	0	NA	FALSE	FALSE
Lsal_1_v8_lg_0	400091921	400094988	+	Lsal_1_v1_gn_0_00007395	400.092	NA	NA					NDE	NDE	0	NA	FALSE	FALSE
Lsal_1_v8_lg_0	400100390	400110112	+	Lsal_1_v1_gn_0_00007396	400.1	NA	NA					NDE	NDE	0	AT3G02740.1	FALSE	FALSE
Lsal_1_v8_lg_0	400316718	400324052	+	Lsal_1_v1_gn_0_00007397	400.317	NA	NA					NDE	NDE	0	AT5G35740.1	TRUE	TRUE
Lsal_1_v8_lg_0	400355995	400358046	+	Lsal_1_v1_gn_0_00007400	400.356	NA	NA					NDE	NDE	0	AT4G16390.1	TRUE	TRUE
Lsal_1_v8_lg_0	400358515	400358901	+	Lsal_1_v1_gn_0_00007401	400.359	NA	NA					NDE	NDE	0	NA	TRUE	TRUE
Lsal_1_v8_lg_0	400358941	400362644	-	Lsal_1_v1_gn_0_00007402	400.359	NA	NA					NDE	NDE	0	AT4G17220.1	TRUE	TRUE
Lsal_1_v8_lg_0	400391119	400392943	-	Lsal_1_v1_gn_0_00007403	400.391	NA	NA					NDE	NDE	0	AT2G35760.1	TRUE	TRUE
Lsal_1_v8_lg_0	400680389	400680979	-	Lsal_1_v1_gn_0_00007405	400.68	NA	NA					NDE	NDE	0	NA	FALSE	FALSE
Lsal_1_v8_lg_0	400681403	400681816	+	Lsal_1_v1_gn_0_00007406	400.681	NA	NA					NDE	NDE	0	NA	FALSE	FALSE
Lsal_1_v8_lg_0	401111745	401113019	+	Lsal_1_v1_gn_0_00007407	401.112	NA	NA					2.398	1.358	1	AT2G35930.1	TRUE	TRUE
Lsal_1_v8_lg_0	401139317	401144398	+	Lsal_1_v1_gn_0_00007408	401.139	NA	NA					NDE	NDE	0	AT1G67850.7	TRUE	TRUE
Lsal_1_v8_lg_0	401211331	401211873	-	Lsal_1_v1_gn_0_00007409	401.211	NA	NA					NDE	NDE	0	NA	FALSE	FALSE
Lsal_1_v8_lg_0	401235453	401238810	-	Lsal_1_v1_gn_0_00007410	401.235	NA	NA					NDE	NDE	0	AT1G59650.1	TRUE	TRUE
Lsal_1_v8_lg_0	401242083	401245936	-	Lsal_1_v1_gn_0_00007411	401.242	NA	NA					NDE	NDE	0	AT1G10417.2	TRUE	TRUE
Lsal_1_v8_lg_0	401359617	401366636	+	Lsal_1_v1_gn_0_00007412	401.36	NA	NA					NDE	NDE	0	AT1G74320.1	TRUE	TRUE
Lsal_1_v8_lg_0	401719931	401721585	+	Lsal_1_v1_gn_0_00007413	401.72	NA	NA					NDE	NDE	0	NA	FALSE	FALSE
Lsal_1_v8_lg_0	401755573	401756928	+	Lsal_1_v1_gn_0_00007414	401.756	NA	NA					NDE	NDE	0	AT3G26040.1	FALSE	FALSE
Lsal_1_v8_lg_0	401765774	401767036	-	Lsal_1_v1_gn_0_00007415	401.766	NA	NA					NDE	NDE	0	NA	FALSE	FALSE
Lsal_1_v8_lg_0	401797482	401797964	-	Lsal_1_v1_gn_0_00007416	401.797	NA	NA					NDE	NDE	0	NA	FALSE	FALSE
Lsal_1_v8_lg_0	401812422	401813684	+	Lsal_1_v1_gn_0_00007417	401.812	NA	NA					NDE	NDE	0	AT5G03100.2	FALSE	FALSE
Lsal_1_v8_lg_0	401847746	401850764	+	Lsal_1_v1_gn_0_00007418	401.848	NA	NA					NDE	NDE	0	AT3G60400.1	TRUE	TRUE
Lsal_1_v8_lg_0	401913142	401914453	-	Lsal_1_v1_gn_0_00007419	401.913	NA	NA					NDE	NDE	0	ATCG01280.1	FALSE	FALSE
Lsal_1_v8_lg_0	401915392	401915793	+	Lsal_1_v1_gn_0_00007420	401.915	NA	NA					NDE	NDE	0	ATCG01310.1	TRUE	TRUE
Lsal_1_v8_lg_0	401916453	401916881	+	Lsal_1_v1_gn_0_00007421	401.916	NA	NA					NDE	NDE	0	ATCG01310.1	TRUE	TRUE
Lsal_1_v8_lg_0	401917892	401918398	+	Lsal_1_v1_gn_0_00007422	401.918	NA	NA					NDE	NDE	0	ATCG00800.1	TRUE	TRUE
Lsal_1_v8_lg_0	401935089	401936798	+	Lsal_1_v1_gn_0_00007423	401.935	NA	NA					NDE	NDE	0	ATCG00580.1	TRUE	TRUE
Lsal_1_v8_lg_0	401938112	401939008	-	Lsal_1_v1_gn_0_00007424	401.938	NA	NA					NDE	NDE	0	ATCG00540.1	TRUE	TRUE
Lsal_1_v8_lg_0	401940793	401944125	-	Lsal_1_v1_gn_0_00007425	401.941	NA	NA					NDE	NDE	0	ATCG00500.1	FALSE	FALSE
Lsal_1_v8_lg_0	401944654	401946087	-	Lsal_1_v1_gn_0_00007426	401.945	NA	NA					NDE	NDE	0	ATCG00490.1	TRUE	TRUE
Lsal_1_v8_lg_0	401946860	401948353	+	Lsal_1_v1_gn_0_00007427	401.947	NA	NA					NDE	NDE	0	ATCG00480.1	TRUE	TRUE
Lsal_1_v8_lg_0	402039842	402042396	-	Lsal_1_v1_gn_0_00007428	402.04	NA	NA					NDE	NDE	0	AT4G20280.1	TRUE	TRUE
Lsal_1_v8_lg_0	402166232	402169261	+	Lsal_1_v1_gn_0_00007429	402.166	NA	NA					NDE	NDE	0	AT4G33170.1	TRUE	TRUE
Lsal_1_v8_lg_0	402197405	402199162	+	Lsal_1_v1_gn_0_00007431	402.197	NA	NA					NDE	NDE	0	AT2G07690.2	FALSE	FALSE
Lsal_1_v8_lg_0	402199295	402200425	-	Lsal_1_v1_gn_0_00007432	402.199	NA	NA					NDE	NDE	0	AT5G42490.2	FALSE	FALSE
Lsal_1_v8_lg_0	402388646	402388954	+	Lsal_1_v1_gn_0_00007433	402.389	NA	NA					NDE	NDE	0	NA	FALSE	FALSE
Lsal_1_v8_lg_0	402746032	402747916	-	Lsal_1_v1_gn_0_00007434	402.746	NA	NA					NDE	NDE	0	AT3G30380.2	TRUE	TRUE
Lsal_1_v8_lg_0	402757580	402762412	+	Lsal_1_v1_gn_0_00007435	402.758	NA	NA					NDE	NDE	0	AT5G20660.1	FALSE	FALSE
Lsal_1_v8_lg_0	402918352	402921077	-	Lsal_1_v1_gn_0_00007437	402.918	NA	NA					NDE	NDE	0	AT3G57680.1	FALSE	FALSE
Lsal_1_v8_lg_0	402943492	402944799	+	Lsal_1_v1_gn_0_00007438	402.943	NA	NA					NDE	NDE	0	AT5G15710.2	TRUE	TRUE
Lsal_1_v8_lg_0	402949887	402951780	+	Lsal_1_v1_gn_0_00007440	402.95	NA	NA					NDE	NDE	0	AT1G69010.1	TRUE	TRUE
Lsal_1_v8_lg_0	402968736	402972121	-	Lsal_1_v1_gn_0_00007441	402.969	NA	NA					NDE	NDE	0	AT3G02250.1	TRUE	TRUE
Lsal_1_v8_lg_0	403017348	403019718	+	Lsal_1_v1_gn_0_00007442	403.017	NA	NA					NDE	NDE	0	AT1G09630.1	TRUE	TRUE
Lsal_1_v8_lg_0	403030376	403034718	-	Lsal_1_v1_gn_0_00007443	403.03	NA	NA					NDE	NDE	0	AT1G52950.1	FALSE	FALSE
Lsal_1_v8_lg_0	403046386	403052534	-	Lsal_1_v1_gn_0_00007445	403.046	NA	NA					NDE	NDE	0	AT4G10010.2	TRUE	TRUE
Lsal_1_v8_lg_0	403209928	403210665	-	Lsal_1_v1_gn_0_00007448	403.21	NA	NA					NDE	NDE	0	AT3G12120.2	FALSE	FALSE
Lsal_1_v8_lg_0	403260081	403262371	+	Lsal_1_v1_gn_0_00007449	403.26	NA	NA					NDE	NDE	0	NA	FALSE	FALSE
Lsal_1_v8_lg_0	403265769	403267865	+	Lsal_1_v1_gn_0_00007450	403.266	NA	NA					NDE	NDE	0	AT5G41980.1	FALSE	FALSE
Lsal_1_v8_lg_0	403269571	403270704	-	Lsal_1_v1_gn_0_00007451	403.27	NA	NA					2.764	3.405	1	AT3G12120.2	TRUE	TRUE
Lsal_1_v8_lg_0	403319218	403320351	-	Lsal_1_v1_gn_0_00007452	403.319	NA	NA					2.416	2.359	1	AT3G12120.2	TRUE	TRUE
Lsal_1_v8_lg_0	403412562	403412918	+	Lsal_1_v1_gn_0_00007453	403.413	NA	NA					NDE	NDE	0	AT5G47550.1	TRUE	TRUE
Lsal_1_v8_lg_0	403471793	403473001	+	Lsal_1_v1_gn_0_00007454	403.472	NA	NA					NDE	NDE	0	NA	FALSE	FALSE
Lsal_1_v8_lg_0	403493305	403493871	+	Lsal_1_v1_gn_0_00007455	403.493	NA	NA					NDE	NDE	0	NA	FALSE	FALSE
Lsal_1_v8_lg_0	403493896	403494249	+	Lsal_1_v1_gn_0_00007456	403.494	NA	NA					NDE	NDE	0	NA	FALSE	FALSE
Lsal_1_v8_lg_0	403590667	403591605	+	Lsal_1_v1_gn_0_00007457	403.591	NA	NA					NDE	NDE	0	NA	FALSE	FALSE
Lsal_1_v8_lg_0	403658458	403663571	+	Lsal_1_v1_gn_0_00007458	403.658	NA	NA					NDE	NDE	0	AT3G29763.1	FALSE	TRUE
Lsal_1_v8_lg_0	403691723	403693178	-	Lsal_1_v1_gn_0_00007459	403.692	NA	NA					4.773	4.333	1	AT4G34050.3	TRUE	TRUE
Lsal_1_v8_lg_0	403818890	403819484	+	Lsal_1_v1_gn_0_00007460	403.819	NA	NA					NDE	NDE	0	AT5G53460.3	TRUE	TRUE
Lsal_1_v8_lg_0	404033187	404036252	-	Lsal_1_v1_gn_0_00007461	404.033	NA	NA					NDE	NDE	0	AT3G05850.1	FALSE	FALSE
Lsal_1_v8_lg_0	404140462	404140929	+	Lsal_1_v1_gn_0_00007462	404.14	NA	NA					NDE	NDE	0	ATCG01240.1	TRUE	TRUE
Lsal_1_v8_lg_0	404141588	404144100	+	Lsal_1_v1_gn_0_00007463	404.142	NA	NA					NDE	NDE	0	ATCG01250.1	TRUE	TRUE
Lsal_1_v8_lg_0	404144479	404150493	-	Lsal_1_v1_gn_0_00007464	404.144	NA	NA					NDE	NDE	0	ATCG01280.1	FALSE	FALSE
Lsal_1_v8_lg_0	404150585	404151007	-	Lsal_1_v1_gn_0_00007465	404.151	NA	NA					NDE	NDE	0	ATCG01280.1	FALSE	FALSE
Lsal_1_v8_lg_0	404151946	404152347	+	Lsal_1_v1_gn_0_00007466	404.152	NA	NA					NDE	NDE	0	ATCG01310.1	TRUE	TRUE
Lsal_1_v8_lg_0	404153007	404153435	+	Lsal_1_v1_gn_0_00007467	404.153	NA	NA					NDE	NDE	0	ATCG01310.1	TRUE	TRUE
Lsal_1_v8_lg_0	404154446	404154952	+	Lsal_1_v1_gn_0_00007468	404.154	NA	NA					NDE	NDE	0	ATCG00800.1	TRUE	TRUE
Lsal_1_v8_lg_0	404171644	404173353	+	Lsal_1_v1_gn_0_00007469	404.172	NA	NA					NDE	NDE	0	ATCG00580.1	TRUE	TRUE
Lsal_1_v8_lg_0	404174667	404175563	-	Lsal_1_v1_gn_0_00007470	404.175	NA	NA					NDE	NDE	0	ATCG00540.1	TRUE	TRUE
Lsal_1_v8_lg_0	404177348	404180680	-	Lsal_1_v1_gn_0_00007471	404.177	NA	NA					NDE	NDE	0	ATCG00500.1	FALSE	FALSE
Lsal_1_v8_lg_0	404181209	404182642	-	Lsal_1_v1_gn_0_00007472	404.181	NA	NA					NDE	NDE	0	ATCG00490.1	TRUE	TRUE
Lsal_1_v8_lg_0	404183416	404185304	+	Lsal_1_v1_gn_0_00007473	404.183	NA	NA					NDE	NDE	0	ATCG00480.1	TRUE	TRUE
Lsal_1_v8_lg_0	404187843	404188520	+	Lsal_1_v1_gn_0_00007474	404.188	NA	NA					NDE	NDE	0	ATCG00430.1	TRUE	TRUE
Lsal_1_v8_lg_0	404468118	404471678	-	Lsal_1_v1_gn_0_00007475	404.468	NA	NA					NDE	NDE	0	AT2G03810.7	TRUE	TRUE
Lsal_1_v8_lg_0	404520762	404521995	+	Lsal_1_v1_gn_0_00007477	404.521	NA	NA					NDE	NDE	0	NA	TRUE	TRUE
Lsal_1_v8_lg_0	404606797	404608480	+	Lsal_1_v1_gn_0_00007478	404.607	NA	NA					NDE	NDE	0	NA	TRUE	TRUE
Lsal_1_v8_lg_0	404631375	404632121	-	Lsal_1_v1_gn_0_00007479	404.631	NA	NA					NDE	NDE	0	NA	FALSE	FALSE
Lsal_1_v8_lg_0	404651028	404652759	-	Lsal_1_v1_gn_0_00007480	404.651	NA	NA					NDE	NDE	0	NA	FALSE	FALSE
Lsal_1_v8_lg_0	404761207	404761500	-	Lsal_1_v1_gn_0_00007481	404.761	NA	NA					NDE	NDE	0	AT3G28917.1	FALSE	TRUE
Lsal_1_v8_lg_0	404764582	404769876	-	Lsal_1_v1_gn_0_00007482	404.765	NA	NA					NDE	NDE	0	AT5G28780.1	FALSE	FALSE
Lsal_1_v8_lg_0	404769919	404775046	-	Lsal_1_v1_gn_0_00007483	404.77	NA	NA					NDE	NDE	0	NA	FALSE	FALSE
Lsal_1_v8_lg_0	404836486	404837319	-	Lsal_1_v1_gn_0_00007484	404.836	NA	NA					NDE	NDE	0	NA	FALSE	FALSE
Lsal_1_v8_lg_0	404872410	404877871	+	Lsal_1_v1_gn_0_00007485	404.872	NA	NA					NDE	NDE	0	NA	FALSE	FALSE
Lsal_1_v8_lg_0	404879093	404882431	-	Lsal_1_v1_gn_0_00007486	404.879	NA	NA					NDE	NDE	0	AT4G38180.1	FALSE	FALSE
Lsal_1_v8_lg_0	405094346	405095075	-	Lsal_1_v1_gn_0_00007489	405.094	NA	NA					NDE	NDE	0	NA	FALSE	FALSE
Lsal_1_v8_lg_0	405209605	405210249	-	Lsal_1_v1_gn_0_00007490	405.21	NA	NA					NDE	NDE	0	AT4G14540.1	TRUE	TRUE
Lsal_1_v8_lg_0	405213247	405214044	-	Lsal_1_v1_gn_0_00007491	405.213	NA	NA					NDE	NDE	0	AT2G05310.1	TRUE	TRUE
Lsal_1_v8_lg_0	405290021	405293613	-	Lsal_1_v1_gn_0_00007492	405.29	NA	NA					NDE	NDE	0	AT1G44350.1	TRUE	TRUE
Lsal_1_v8_lg_0	405445403	405457832	+	Lsal_1_v1_gn_0_00007493	405.445	NA	NA					NDE	NDE	0	AT1G73180.2	FALSE	FALSE
Lsal_1_v8_lg_0	405457858	405480171	+	Lsal_1_v1_gn_0_00007494	405.458	NA	NA					NDE	NDE	0	AT4G35560.2	FALSE	FALSE
Lsal_1_v8_lg_0	405480197	405486350	+	Lsal_1_v1_gn_0_00007495	405.48	NA	NA					NDE	NDE	0	AT4G35560.2	FALSE	FALSE
Lsal_1_v8_lg_0	405520330	405521133	+	Lsal_1_v1_gn_0_00007496	405.52	NA	NA					NDE	NDE	0	NA	FALSE	FALSE
Lsal_1_v8_lg_0	405731263	405732375	-	Lsal_1_v1_gn_0_00007497	405.731	NA	NA					NDE	NDE	0	NA	FALSE	FALSE
Lsal_1_v8_lg_0	405833900	405835361	+	Lsal_1_v1_gn_0_00007498	405.834	NA	NA					NDE	NDE	0	AT2G44230.1	TRUE	TRUE
Lsal_1_v8_lg_0	405835372	405835764	+	Lsal_1_v1_gn_0_00007499	405.835	NA	NA					NDE	NDE	0	AT2G44260.1	TRUE	TRUE
Lsal_1_v8_lg_0	405883076	405885624	-	Lsal_1_v1_gn_0_00007501	405.883	NA	NA					NDE	NDE	0	AT4G30920.1	FALSE	FALSE
Lsal_1_v8_lg_0	406231883	406233535	+	Lsal_1_v1_gn_0_00007502	406.232	NA	NA					NDE	4.08	1	AT5G13930.1	FALSE	TRUE
Lsal_1_v8_lg_0	406278229	406279682	-	Lsal_1_v1_gn_0_00007503	406.278	NA	NA					NDE	NDE	0	AT4G31940.1	FALSE	FALSE
Lsal_1_v8_lg_0	406299000	406301093	-	Lsal_1_v1_gn_0_00007504	406.299	NA	NA					3.234	4.988	1	AT4G31940.1	TRUE	TRUE
Lsal_1_v8_lg_0	406309586	406311679	-	Lsal_1_v1_gn_0_00007505	406.31	NA	NA					3.234	4.988	1	AT4G31940.1	TRUE	TRUE
Lsal_1_v8_lg_0	406320195	406322776	+	Lsal_1_v1_gn_0_00007506	406.32	NA	NA					NDE	NDE	0	AT5G41980.1	FALSE	FALSE
Lsal_1_v8_lg_0	406328025	406329918	+	Lsal_1_v1_gn_0_00007507	406.328	NA	NA					NDE	NDE	0	AT2G22310.3	FALSE	FALSE
Lsal_1_v8_lg_0	406341182	406342117	-	Lsal_1_v1_gn_0_00007508	406.341	NA	NA					NDE	NDE	0	NA	FALSE	FALSE
Lsal_1_v8_lg_0	406356406	406356729	-	Lsal_1_v1_gn_0_00007509	406.356	NA	NA					NDE	NDE	0	NA	FALSE	FALSE
Lsal_1_v8_lg_0	406372155	406377605	-	Lsal_1_v1_gn_0_00007510	406.372	NA	NA					NDE	NDE	0	AT2G22310.3	FALSE	FALSE
Lsal_1_v8_lg_0	406427368	406428815	-	Lsal_1_v1_gn_0_00007511	406.427	NA	NA					NDE	NDE	0	AT3G12750.1	FALSE	FALSE
Lsal_1_v8_lg_0	406637763	406638212	+	Lsal_1_v1_gn_0_00007512	406.638	NA	NA					NDE	NDE	0	NA	FALSE	FALSE
Lsal_1_v8_lg_0	406638840	406641541	+	Lsal_1_v1_gn_0_00007513	406.639	NA	NA					NDE	NDE	0	AT2G01050.1	FALSE	FALSE
Lsal_1_v8_lg_0	406641619	406642062	+	Lsal_1_v1_gn_0_00007514	406.642	NA	NA					NDE	NDE	0	NA	FALSE	FALSE
Lsal_1_v8_lg_0	406693350	406695749	+	Lsal_1_v1_gn_0_00007515	406.693	NA	NA					NDE	NDE	0	AT3G07930.4	TRUE	TRUE
Lsal_1_v8_lg_0	406697745	406698110	-	Lsal_1_v1_gn_0_00007516	406.698	NA	NA					NDE	NDE	0	NA	FALSE	FALSE
Lsal_1_v8_lg_0	406714121	406718489	-	Lsal_1_v1_gn_0_00007517	406.714	NA	NA					NDE	NDE	0	AT4G02120.1	TRUE	TRUE
Lsal_1_v8_lg_0	406739358	406739900	+	Lsal_1_v1_gn_0_00007519	406.739	NA	NA					NDE	NDE	0	AT5G15690.1	FALSE	FALSE
Lsal_1_v8_lg_0	406740487	406743821	-	Lsal_1_v1_gn_0_00007520	406.74	NA	NA					NDE	NDE	0	AT1G06740.1	FALSE	FALSE
Lsal_1_v8_lg_0	406753206	406754042	-	Lsal_1_v1_gn_0_00007522	406.753	NA	NA					NDE	NDE	0	NA	FALSE	FALSE
Lsal_1_v8_lg_0	406754623	406757956	-	Lsal_1_v1_gn_0_00007523	406.755	NA	NA					NDE	NDE	0	AT2G35630.2	FALSE	FALSE
Lsal_1_v8_lg_0	406924694	406925638	-	Lsal_1_v1_gn_0_00007525	406.925	NA	NA					NDE	NDE	0	NA	FALSE	FALSE
Lsal_1_v8_lg_0	406954517	406956424	+	Lsal_1_v1_gn_0_00007526	406.955	NA	NA					NDE	NDE	0	AT5G20280.1	FALSE	FALSE
Lsal_1_v8_lg_0	407029923	407031038	-	Lsal_1_v1_gn_0_00007527	407.03	NA	NA					NDE	NDE	0	AT4G03090.4	FALSE	FALSE
Lsal_1_v8_lg_0	407621815	407623174	+	Lsal_1_v1_gn_0_00007529	407.622	NA	NA					NDE	NDE	0	NA	FALSE	FALSE
Lsal_1_v8_lg_0	407623281	407624039	+	Lsal_1_v1_gn_0_00007530	407.623	NA	NA					NDE	NDE	0	NA	FALSE	FALSE
Lsal_1_v8_lg_0	407638166	407638666	-	Lsal_1_v1_gn_0_00007531	407.638	NA	NA					NDE	NDE	0	NA	FALSE	FALSE
Lsal_1_v8_lg_0	407702051	407714294	+	Lsal_1_v1_gn_0_00007534	407.702	NA	NA					NDE	NDE	0	AT2G25660.3	TRUE	TRUE
Lsal_1_v8_lg_0	407716217	407716690	+	Lsal_1_v1_gn_0_00007535	407.716	NA	NA					NDE	NDE	0	NA	FALSE	FALSE
Lsal_1_v8_lg_0	407826732	407830329	+	Lsal_1_v1_gn_0_00007537	407.827	NA	NA					NDE	NDE	0	AT3G01750.2	TRUE	TRUE
Lsal_1_v8_lg_0	407868627	407869920	-	Lsal_1_v1_gn_0_00007538	407.869	NA	NA					NDE	NDE	0	NA	TRUE	TRUE
Lsal_1_v8_lg_0	407879542	407880288	-	Lsal_1_v1_gn_0_00007539	407.88	NA	NA					NDE	NDE	0	AT5G14285.1	TRUE	TRUE
Lsal_1_v8_lg_0	407884208	407887241	-	Lsal_1_v1_gn_0_00007540	407.884	NA	NA					NDE	NDE	0	AT1G67623.1	TRUE	TRUE
Lsal_1_v8_lg_0	408192927	408197860	+	Lsal_1_v1_gn_0_00007541	408.193	NA	NA					NDE	NDE	0	NA	FALSE	FALSE
Lsal_1_v8_lg_0	408202374	408202958	+	Lsal_1_v1_gn_0_00007542	408.202	NA	NA					NDE	NDE	0	NA	FALSE	FALSE
Lsal_1_v8_lg_0	408223846	408225188	+	Lsal_1_v1_gn_0_00007543	408.224	NA	NA					NDE	NDE	0	AT2G32080.1	FALSE	FALSE
Lsal_1_v8_lg_0	408225273	408229195	+	Lsal_1_v1_gn_0_00007544	408.225	NA	NA					NDE	NDE	0	AT1G76280.1	FALSE	FALSE
Lsal_1_v8_lg_0	408282613	408290144	+	Lsal_1_v1_gn_0_00007545	408.283	NA	NA					NDE	NDE	0	AT1G24340.1	TRUE	TRUE
Lsal_1_v8_lg_0	408406049	408407725	-	Lsal_1_v1_gn_0_00007546	408.406	NA	NA					NDE	NDE	0	NA	FALSE	FALSE
Lsal_1_v8_lg_0	408435804	408439314	+	Lsal_1_v1_gn_0_00007547	408.436	NA	NA					NDE	NDE	0	AT1G67590.1	FALSE	TRUE
Lsal_1_v8_lg_0	408574837	408576949	-	Lsal_1_v1_gn_0_00007548	408.575	NA	NA					NDE	NDE	0	NA	FALSE	FALSE
Lsal_1_v8_lg_0	408685869	408687469	+	Lsal_1_v1_gn_0_00007549	408.686	NA	NA					NDE	NDE	0	NA	FALSE	FALSE
Lsal_1_v8_lg_0	408743498	408744994	-	Lsal_1_v1_gn_0_00007550	408.743	NA	NA					NDE	NDE	0	ATCG00180.1	FALSE	FALSE
Lsal_1_v8_lg_0	408745690	408746302	-	Lsal_1_v1_gn_0_00007551	408.746	NA	NA					NDE	NDE	0	ATCG00180.1	FALSE	FALSE
Lsal_1_v8_lg_0	408746329	408749511	-	Lsal_1_v1_gn_0_00007552	408.746	NA	NA					NDE	NDE	0	ATCG00190.1	FALSE	FALSE
Lsal_1_v8_lg_0	408760932	408761993	+	Lsal_1_v1_gn_0_00007553	408.761	NA	NA					NDE	NDE	0	ATCG00020.1	TRUE	TRUE
Lsal_1_v8_lg_0	408762587	408763015	-	Lsal_1_v1_gn_0_00007554	408.763	NA	NA					NDE	NDE	0	ATCG01310.1	TRUE	TRUE
Lsal_1_v8_lg_0	408763675	408764076	-	Lsal_1_v1_gn_0_00007555	408.764	NA	NA					NDE	NDE	0	ATCG01310.1	TRUE	TRUE
Lsal_1_v8_lg_0	408765015	408771541	+	Lsal_1_v1_gn_0_00007556	408.765	NA	NA					NDE	NDE	0	ATCG01280.1	FALSE	FALSE
Lsal_1_v8_lg_0	408771920	408774432	-	Lsal_1_v1_gn_0_00007557	408.772	NA	NA					NDE	NDE	0	ATCG01250.1	TRUE	TRUE
Lsal_1_v8_lg_0	408775091	408775558	-	Lsal_1_v1_gn_0_00007558	408.775	NA	NA					NDE	NDE	0	ATCG01240.1	TRUE	TRUE
Lsal_1_v8_lg_0	408845687	408849451	+	Lsal_1_v1_gn_0_00007560	408.846	NLR	NA					NDE	NDE	0	AT3G14470.2	TRUE	TRUE
Lsal_1_v8_lg_0	408866521	408869712	+	Lsal_1_v1_gn_0_00007562	408.867	NLR	NA					NDE	NDE	0	AT3G14470.2	TRUE	TRUE
Lsal_1_v8_lg_0	408990076	408990756	+	Lsal_1_v1_gn_0_00007563	408.99	NA	NA					NDE	NDE	0	NA	FALSE	FALSE
Lsal_1_v8_lg_0	409026120	409026536	-	Lsal_1_v1_gn_0_00007564	409.026	NA	NA					NDE	NDE	0	AT4G34750.2	TRUE	TRUE
Lsal_1_v8_lg_0	409066218	409069197	-	Lsal_1_v1_gn_0_00007565	409.066	NA	NA					NDE	NDE	0	AT1G76310.1	TRUE	TRUE
Lsal_1_v8_lg_0	409085015	409086143	+	Lsal_1_v1_gn_0_00007566	409.085	NA	NA					NDE	NDE	0	NA	TRUE	TRUE
Lsal_1_v8_lg_0	409094053	409095575	+	Lsal_1_v1_gn_0_00007567	409.094	NA	NA					NDE	NDE	0	AT5G05800.5	FALSE	FALSE
Lsal_1_v8_lg_0	409110996	409130126	+	Lsal_1_v1_gn_0_00007568	409.111	NLR	NA					NDE	NDE	0	AT4G27190.1	TRUE	TRUE
Lsal_1_v8_lg_0	409187855	409191257	-	Lsal_1_v1_gn_0_00007569	409.188	NA	NA					NDE	NDE	0	AT1G76310.1	TRUE	TRUE
Lsal_1_v8_lg_0	409197609	409202074	+	Lsal_1_v1_gn_0_00007570	409.198	NA	NA					NDE	NDE	0	AT5G42340.1	TRUE	TRUE
Lsal_1_v8_lg_0	409204603	409207522	-	Lsal_1_v1_gn_0_00007571	409.205	NA	NA					NDE	NDE	0	AT5G22340.1	TRUE	TRUE
Lsal_1_v8_lg_0	409325554	409328135	-	Lsal_1_v1_gn_0_00007573	409.326	NA	NA					NDE	NDE	0	AT1G06740.1	FALSE	FALSE
Lsal_1_v8_lg_0	409328156	409329404	-	Lsal_1_v1_gn_0_00007574	409.328	NA	NA					NDE	NDE	0	NA	FALSE	FALSE
Lsal_1_v8_lg_0	409332827	409333900	+	Lsal_1_v1_gn_0_00007575	409.333	NA	NA					NDE	NDE	0	AT1G55920.1	TRUE	TRUE
Lsal_1_v8_lg_0	409334478	409336091	+	Lsal_1_v1_gn_0_00007576	409.334	NA	NA					NDE	NDE	0	AT3G26330.1	FALSE	FALSE
Lsal_1_v8_lg_0	409336691	409339643	-	Lsal_1_v1_gn_0_00007577	409.337	NA	NA					NDE	NDE	0	NA	TRUE	TRUE
Lsal_1_v8_lg_0	409336938	409337507	+	Lsal_1_v1_gn_0_00007578	409.337	NA	NA					NDE	NDE	0	AT5G25130.1	FALSE	TRUE
Lsal_1_v8_lg_0	409357756	409360082	-	Lsal_1_v1_gn_0_00007579	409.358	NA	NA					NDE	NDE	0	AT5G61450.1	TRUE	TRUE
Lsal_1_v8_lg_0	409360127	409361438	-	Lsal_1_v1_gn_0_00007580	409.36	NA	NA					NDE	NDE	0	NA	FALSE	FALSE
Lsal_1_v8_lg_0	409403825	409408113	-	Lsal_1_v1_gn_0_00007583	409.404	NA	NA					NDE	NDE	0	AT2G46420.3	TRUE	TRUE
Lsal_1_v8_lg_0	409448510	409451450	-	Lsal_1_v1_gn_0_00007584	409.449	NA	NA					NDE	NDE	0	AT2G46420.3	FALSE	TRUE
Lsal_1_v8_lg_0	409622599	409622958	+	Lsal_1_v1_gn_0_00007585	409.623	NA	NA					NDE	NDE	0	NA	FALSE	FALSE
Lsal_1_v8_lg_0	409624915	409627612	-	Lsal_1_v1_gn_0_00007587	409.625	NA	NA					NDE	NDE	0	NA	FALSE	FALSE
Lsal_1_v8_lg_0	409724808	409725345	+	Lsal_1_v1_gn_0_00007588	409.725	NA	NA					NDE	NDE	0	NA	TRUE	TRUE
Lsal_1_v8_lg_0	409727681	409729890	+	Lsal_1_v1_gn_0_00007590	409.728	NA	NA					NDE	NDE	0	AT1G69740.3	TRUE	TRUE
Lsal_1_v8_lg_0	409794219	409798300	+	Lsal_1_v1_gn_0_00007592	409.794	NA	NA					NDE	NDE	0	AT1G52950.1	FALSE	FALSE
Lsal_1_v8_lg_0	409824847	409825968	-	Lsal_1_v1_gn_0_00007593	409.825	NA	NA					NDE	NDE	0	AT5G51990.1	TRUE	TRUE
Lsal_1_v8_lg_0	409839345	409840013	-	Lsal_1_v1_gn_0_00007594	409.839	NA	NA					NDE	NDE	0	AT5G51990.1	TRUE	TRUE
Lsal_1_v8_lg_0	409957807	409959489	+	Lsal_1_v1_gn_0_00007595	409.958	NA	NA					NDE	NDE	0	NA	FALSE	FALSE
Lsal_1_v8_lg_0	409997269	410001342	-	Lsal_1_v1_gn_0_00007596	409.997	NA	NA					NDE	NDE	0	AT1G50030.2	FALSE	FALSE
Lsal_1_v8_lg_0	410146927	410147271	+	Lsal_1_v1_gn_0_00007597	410.147	NA	NA					NDE	NDE	0	ATMG00513.1	FALSE	TRUE
Lsal_1_v8_lg_0	410362749	410367684	+	Lsal_1_v1_gn_0_00007598	410.363	NLR	NA					NDE	NDE	0	AT5G17680.1	TRUE	TRUE
Lsal_1_v8_lg_0	410383044	410384753	+	Lsal_1_v1_gn_0_00007600	410.383	NLR	NA					NDE	NDE	0	AT5G17680.1	TRUE	TRUE
Lsal_1_v8_lg_0	410390619	410393644	+	Lsal_1_v1_gn_0_00007602	410.391	NA	NA					NDE	NDE	0	AT5G61240.1	TRUE	TRUE
Lsal_1_v8_lg_0	410394959	410396515	+	Lsal_1_v1_gn_0_00007603	410.395	NA	NA					NDE	NDE	0	AT5G66520.1	TRUE	TRUE
Lsal_1_v8_lg_0	410480847	410481233	+	Lsal_1_v1_gn_0_00007604	410.481	NA	NA					NDE	NDE	0	NA	FALSE	FALSE
Lsal_1_v8_lg_0	410481441	410481779	+	Lsal_1_v1_gn_0_00007605	410.481	NA	NA					NDE	NDE	0	NA	FALSE	FALSE
Lsal_1_v8_lg_0	410481792	410482734	+	Lsal_1_v1_gn_0_00007606	410.482	NA	NA					NDE	NDE	0	AT5G39940.2	FALSE	FALSE
Lsal_1_v8_lg_0	410518658	410519326	+	Lsal_1_v1_gn_0_00007607	410.519	NA	NA					NDE	NDE	0	NA	FALSE	FALSE
Lsal_1_v8_lg_0	410577339	410577910	-	Lsal_1_v1_gn_0_00007608	410.577	NA	NA					NDE	NDE	0	NA	FALSE	FALSE
Lsal_1_v8_lg_0	410577944	410578288	-	Lsal_1_v1_gn_0_00007609	410.578	NA	NA					NDE	NDE	0	NA	FALSE	FALSE
Lsal_1_v8_lg_0	410578303	410578824	-	Lsal_1_v1_gn_0_00007610	410.578	NA	NA					NDE	NDE	0	NA	FALSE	FALSE
Lsal_1_v8_lg_0	410752151	410754195	+	Lsal_1_v1_gn_0_00007611	410.752	NA	NA					NDE	NDE	0	NA	FALSE	FALSE
Lsal_1_v8_lg_0	410755992	410759118	+	Lsal_1_v1_gn_0_00007612	410.756	NA	NA					NDE	NDE	0	ATMG01360.1	FALSE	FALSE
Lsal_1_v8_lg_0	410764653	410765729	-	Lsal_1_v1_gn_0_00007613	410.765	NA	NA					NDE	NDE	0	ATMG00513.1	FALSE	TRUE
Lsal_1_v8_lg_0	410767260	410767559	-	Lsal_1_v1_gn_0_00007615	410.767	NA	NA					NDE	NDE	0	ATMG01080.1	TRUE	TRUE
Lsal_1_v8_lg_0	410838764	410839537	+	Lsal_1_v1_gn_0_00007616	410.839	NA	NA					NDE	NDE	0	NA	FALSE	FALSE
Lsal_1_v8_lg_0	410887859	410888359	-	Lsal_1_v1_gn_0_00007617	410.888	NA	NA					NDE	NDE	0	NA	FALSE	FALSE
Lsal_1_v8_lg_0	410888579	410890255	-	Lsal_1_v1_gn_0_00007618	410.889	NA	NA					NDE	NDE	0	NA	FALSE	FALSE
Lsal_1_v8_lg_0	410964949	410965592	+	Lsal_1_v1_gn_0_00007619	410.965	NA	NA					NDE	NDE	0	NA	FALSE	FALSE
Lsal_1_v8_lg_0	411023156	411023739	-	Lsal_1_v1_gn_0_00007620	411.023	NA	NA					NDE	NDE	0	AT3G10640.2	FALSE	FALSE
Lsal_1_v8_lg_0	411047892	411051395	+	Lsal_1_v1_gn_0_00007621	411.048	NA	NA					NDE	NDE	0	AT5G59810.1	FALSE	FALSE
Lsal_1_v8_lg_0	411184779	411187806	+	Lsal_1_v1_gn_0_00007622	411.185	NA	NA					NDE	NDE	0	AT1G67360.2	TRUE	TRUE
Lsal_1_v8_lg_0	411246472	411248601	+	Lsal_1_v1_gn_0_00007624	411.246	NA	NA					NDE	NDE	0	AT5G15685.1	FALSE	FALSE
Lsal_1_v8_lg_0	411296787	411297218	-	Lsal_1_v1_gn_0_00007626	411.297	NA	NA					NDE	NDE	0	AT3G27890.1	FALSE	FALSE
Lsal_1_v8_lg_0	411327059	411328023	-	Lsal_1_v1_gn_0_00007627	411.327	NA	NA					NDE	NDE	0	AT3G54070.1	FALSE	FALSE
Lsal_1_v8_lg_0	411335918	411344102	-	Lsal_1_v1_gn_0_00007628	411.336	NA	NA					NDE	NDE	0	AT3G18670.1	TRUE	TRUE
Lsal_1_v8_lg_0	411410781	411412887	+	Lsal_1_v1_gn_0_00007629	411.411	NA	NA					NDE	NDE	0	ATMG00290.1	FALSE	FALSE
Lsal_1_v8_lg_0	411416450	411416800	-	Lsal_1_v1_gn_0_00007630	411.416	NA	NA					NDE	NDE	0	NA	FALSE	FALSE
Lsal_1_v8_lg_0	411419682	411420266	-	Lsal_1_v1_gn_0_00007631	411.42	NA	NA					NDE	NDE	0	ATMG00900.1	FALSE	FALSE
Lsal_1_v8_lg_0	411420589	411421958	-	Lsal_1_v1_gn_0_00007632	411.421	NA	NA					NDE	NDE	0	ATMG00160.1	FALSE	FALSE
Lsal_1_v8_lg_0	411430450	411431378	-	Lsal_1_v1_gn_0_00007633	411.43	NA	NA					NDE	NDE	0	NA	TRUE	TRUE
Lsal_1_v8_lg_0	411438043	411439859	+	Lsal_1_v1_gn_0_00007634	411.438	NA	NA					NDE	NDE	0	AT5G53620.3	TRUE	TRUE
Lsal_1_v8_lg_0	411442505	411443698	-	Lsal_1_v1_gn_0_00007636	411.443	NA	NA					NDE	NDE	0	NA	TRUE	TRUE
Lsal_1_v8_lg_0	411548577	411549572	+	Lsal_1_v1_gn_0_00007638	411.549	NA	NA					NDE	NDE	0	AT5G65590.1	TRUE	TRUE
Lsal_1_v8_lg_0	411560177	411563847	+	Lsal_1_v1_gn_0_00007639	411.56	NA	NA					NDE	NDE	0	NA	FALSE	FALSE
Lsal_1_v8_lg_0	411564624	411565303	-	Lsal_1_v1_gn_0_00007640	411.565	NA	NA					NDE	NDE	0	NA	FALSE	FALSE
Lsal_1_v8_lg_0	411566931	411570108	-	Lsal_1_v1_gn_0_00007641	411.567	NA	NA					NDE	NDE	0	NA	FALSE	FALSE
Lsal_1_v8_lg_0	411578358	411580487	+	Lsal_1_v1_gn_0_00007642	411.578	NA	NA					NDE	NDE	0	AT1G08090.1	TRUE	TRUE
Lsal_1_v8_lg_0	411581144	411582069	+	Lsal_1_v1_gn_0_00007643	411.581	NA	NA					NDE	NDE	0	NA	FALSE	FALSE
Lsal_1_v8_lg_0	411582082	411583911	+	Lsal_1_v1_gn_0_00007644	411.582	NA	NA					NDE	NDE	0	NA	FALSE	FALSE
Lsal_1_v8_lg_0	411584910	411585371	-	Lsal_1_v1_gn_0_00007645	411.585	NA	NA					NDE	NDE	0	NA	FALSE	FALSE
Lsal_1_v8_lg_0	411587004	411590183	-	Lsal_1_v1_gn_0_00007646	411.587	NA	NA					NDE	NDE	0	NA	FALSE	FALSE
Lsal_1_v8_lg_0	411658782	411659129	+	Lsal_1_v1_gn_0_00007647	411.659	NA	NA					NDE	NDE	0	NA	FALSE	FALSE
Lsal_1_v8_lg_0	411772433	411777097	+	Lsal_1_v1_gn_0_00007648	411.772	NA	NA					NDE	NDE	0	AT2G30950.3	TRUE	TRUE
Lsal_1_v8_lg_0	411779333	411782092	-	Lsal_1_v1_gn_0_00007649	411.779	NA	NA					NDE	NDE	0	AT1G06410.3	TRUE	TRUE
Lsal_1_v8_lg_0	411803649	411804119	-	Lsal_1_v1_gn_0_00007650	411.804	NA	NA					1.231	NDE	1	AT1G07400.1	TRUE	TRUE
Lsal_1_v8_lg_0	411826027	411826497	-	Lsal_1_v1_gn_0_00007651	411.826	NA	NA					NDE	NDE	0	AT1G07400.1	FALSE	FALSE
Lsal_1_v8_lg_0	411827136	411828339	-	Lsal_1_v1_gn_0_00007652	411.827	NA	NA					NDE	NDE	0	AT3G24255.5	FALSE	FALSE
Lsal_1_v8_lg_0	411841472	411841942	-	Lsal_1_v1_gn_0_00007653	411.841	NA	NA					NDE	NDE	0	AT2G29500.1	FALSE	TRUE
Lsal_1_v8_lg_0	411859918	411864739	+	Lsal_1_v1_gn_0_00007655	411.86	NA	NA					NDE	NDE	0	AT2G29510.1	TRUE	TRUE
Lsal_1_v8_lg_0	411864748	411867512	-	Lsal_1_v1_gn_0_00007656	411.865	NA	NA					NDE	NDE	0	AT5G05830.1	TRUE	TRUE
Lsal_1_v8_lg_0	411867864	411868257	+	Lsal_1_v1_gn_0_00007657	411.868	NA	NA					NDE	NDE	0	AT2G06265.1	TRUE	TRUE
Lsal_1_v8_lg_0	411955504	411956523	+	Lsal_1_v1_gn_0_00007658	411.956	NA	NA					NDE	NDE	0	AT2G03770.1	TRUE	TRUE
Lsal_1_v8_lg_0	411960172	411961486	-	Lsal_1_v1_gn_0_00007660	411.96	NA	NA					NDE	NDE	0	AT3G05850.1	FALSE	FALSE
Lsal_1_v8_lg_0	411961526	411963425	-	Lsal_1_v1_gn_0_00007661	411.962	NA	NA					NDE	NDE	0	AT3G05850.1	FALSE	FALSE
Lsal_1_v8_lg_0	411972921	411973931	-	Lsal_1_v1_gn_0_00007662	411.973	NA	NA					NDE	NDE	0	AT2G24960.2	FALSE	FALSE
Lsal_1_v8_lg_0	411986230	411987249	+	Lsal_1_v1_gn_0_00007663	411.986	NA	NA					NDE	NDE	0	AT2G03770.1	TRUE	TRUE
Lsal_1_v8_lg_0	411991411	411991962	-	Lsal_1_v1_gn_0_00007664	411.991	NA	NA					NDE	NDE	0	NA	FALSE	FALSE
Lsal_1_v8_lg_0	412247889	412248366	+	Lsal_1_v1_gn_0_00007665	412.248	NA	NA					NDE	NDE	0	NA	FALSE	FALSE
Lsal_1_v8_lg_0	412348640	412350265	-	Lsal_1_v1_gn_0_00007668	412.349	NA	NA					NDE	NDE	0	AT2G18980.1	TRUE	TRUE
Lsal_1_v8_lg_0	412456012	412462377	+	Lsal_1_v1_gn_0_00007669	412.456	NA	NA					NDE	NDE	0	AT2G28620.3	TRUE	TRUE
Lsal_1_v8_lg_0	412462946	412465633	+	Lsal_1_v1_gn_0_00007670	412.463	NA	NA					NDE	NDE	0	AT4G28600.3	TRUE	TRUE
Lsal_1_v8_lg_0	412466404	412469239	-	Lsal_1_v1_gn_0_00007671	412.466	NA	NA					NDE	NDE	0	AT5G46050.1	FALSE	FALSE
Lsal_1_v8_lg_0	412469784	412471766	+	Lsal_1_v1_gn_0_00007672	412.47	NA	NA					NDE	NDE	0	AT5G44040.1	TRUE	TRUE
Lsal_1_v8_lg_0	412499903	412500563	-	Lsal_1_v1_gn_0_00007673	412.5	NA	NA					NDE	NDE	0	AT1G59970.1	FALSE	FALSE
Lsal_1_v8_lg_0	412561372	412562316	+	Lsal_1_v1_gn_0_00007674	412.561	NA	NA					NDE	NDE	0	NA	FALSE	FALSE
Lsal_1_v8_lg_0	412592310	412594028	+	Lsal_1_v1_gn_0_00007675	412.592	NA	NA					NDE	NDE	0	AT3G26060.1	TRUE	TRUE
Lsal_1_v8_lg_0	412593889	412596800	-	Lsal_1_v1_gn_0_00007676	412.594	NA	NA					NDE	NDE	0	AT1G19250.1	TRUE	TRUE
Lsal_1_v8_lg_0	412777798	412784874	-	Lsal_1_v1_gn_0_00007678	412.778	NA	NA					NDE	NDE	0	NA	TRUE	TRUE
Lsal_1_v8_lg_0	412784993	412788739	+	Lsal_1_v1_gn_0_00007679	412.785	NA	NA					NDE	NDE	0	AT5G55860.1	TRUE	TRUE
Lsal_1_v8_lg_0	412800013	412802496	+	Lsal_1_v1_gn_0_00007680	412.8	NA	NA					NDE	NDE	0	AT4G26620.1	TRUE	TRUE
Lsal_1_v8_lg_0	412803621	412808482	-	Lsal_1_v1_gn_0_00007681	412.804	NA	NA					NDE	1.285	1	AT1G55840.1	TRUE	TRUE
Lsal_1_v8_lg_0	412808721	412809389	-	Lsal_1_v1_gn_0_00007682	412.809	NA	NA					NDE	NDE	0	NA	FALSE	FALSE
Lsal_1_v8_lg_0	413090580	413091563	+	Lsal_1_v1_gn_0_00007684	413.091	NA	NA					NDE	NDE	0	AT1G22220.1	FALSE	FALSE
Lsal_1_v8_lg_0	413102520	413103797	+	Lsal_1_v1_gn_0_00007685	413.103	NA	NA					NDE	NDE	0	AT5G48430.1	FALSE	FALSE
Lsal_1_v8_lg_0	413193547	413194540	+	Lsal_1_v1_gn_0_00007686	413.194	NA	NA					NDE	NDE	0	AT3G06240.1	FALSE	FALSE
Lsal_1_v8_lg_0	413429397	413433243	-	Lsal_1_v1_gn_0_00007687	413.429	NA	NA					NDE	NDE	0	AT5G14420.4	TRUE	TRUE
Lsal_1_v8_lg_0	413487457	413488612	+	Lsal_1_v1_gn_0_00007688	413.487	NA	NA					NDE	NDE	0	NA	TRUE	TRUE
Lsal_1_v8_lg_0	413497637	413498856	+	Lsal_1_v1_gn_0_00007689	413.498	NA	NA					NDE	NDE	0	NA	FALSE	FALSE
Lsal_1_v8_lg_0	413906596	413907051	+	Lsal_1_v1_gn_0_00007690	413.907	NA	NA					NDE	NDE	0	NA	FALSE	FALSE
Lsal_1_v8_lg_0	413908778	413909918	+	Lsal_1_v1_gn_0_00007691	413.909	NA	NA					NDE	NDE	0	AT1G49340.2	FALSE	FALSE
Lsal_1_v8_lg_0	413940747	413942336	+	Lsal_1_v1_gn_0_00007692	413.941	NA	NA					NDE	NDE	0	AT1G13320.4	FALSE	FALSE
Lsal_1_v8_lg_0	414074051	414075961	-	Lsal_1_v1_gn_0_00007693	414.074	NA	NA					NDE	NDE	0	AT5G05260.1	FALSE	FALSE
Lsal_1_v8_lg_0	414086276	414088893	-	Lsal_1_v1_gn_0_00007694	414.086	NA	NA					NDE	NDE	0	NA	FALSE	FALSE
Lsal_1_v8_lg_0	414124380	414128498	+	Lsal_1_v1_gn_0_00007695	414.124	NA	NA					NDE	NDE	0	AT4G13965.1	TRUE	TRUE
Lsal_1_v8_lg_0	414246091	414247364	+	Lsal_1_v1_gn_0_00007696	414.246	NA	NA					NDE	NDE	0	NA	TRUE	TRUE
Lsal_1_v8_lg_0	414407977	414412078	+	Lsal_1_v1_gn_0_00007697	414.408	NA	NA					NDE	NDE	0	NA	TRUE	TRUE
Lsal_1_v8_lg_0	414412725	414414012	-	Lsal_1_v1_gn_0_00007698	414.413	NA	NA					NDE	NDE	0	AT2G33845.1	TRUE	TRUE
Lsal_1_v8_lg_0	414416240	414417509	+	Lsal_1_v1_gn_0_00007699	414.416	NA	NA					NDE	NDE	0	AT3G13770.1	TRUE	TRUE
Lsal_1_v8_lg_0	414417645	414418903	+	Lsal_1_v1_gn_0_00007700	414.418	NA	NA					NDE	NDE	0	AT2G22070.1	TRUE	TRUE
Lsal_1_v8_lg_0	414419086	414421914	-	Lsal_1_v1_gn_0_00007701	414.419	NA	NA					NDE	NDE	0	AT4G13650.1	TRUE	TRUE
Lsal_1_v8_lg_0	414452358	414453107	-	Lsal_1_v1_gn_0_00007702	414.452	NA	NA					NDE	NDE	0	AT5G44210.1	TRUE	TRUE
Lsal_1_v8_lg_0	415182973	415185445	-	Lsal_1_v1_gn_0_00007703	415.183	NA	NA					NDE	NDE	0	NA	FALSE	FALSE
Lsal_1_v8_lg_0	415187715	415188071	+	Lsal_1_v1_gn_0_00007704	415.188	NA	NA					NDE	NDE	0	NA	FALSE	FALSE
Lsal_1_v8_lg_0	415188152	415188505	+	Lsal_1_v1_gn_0_00007705	415.188	NA	NA					NDE	NDE	0	NA	FALSE	FALSE
Lsal_1_v8_lg_0	415221801	415222586	+	Lsal_1_v1_gn_0_00007706	415.222	NA	NA					NDE	NDE	0	AT3G17480.1	FALSE	FALSE
Lsal_1_v8_lg_0	415222620	415222931	+	Lsal_1_v1_gn_0_00007707	415.223	NA	NA					NDE	NDE	0	NA	TRUE	TRUE
Lsal_1_v8_lg_0	415260332	415264789	+	Lsal_1_v1_gn_0_00007708	415.26	NA	NA					NDE	NDE	0	AT5G60690.1	TRUE	TRUE
Lsal_1_v8_lg_0	415285437	415285739	-	Lsal_1_v1_gn_0_00007709	415.285	NA	NA					NDE	NDE	0	NA	FALSE	FALSE
Lsal_1_v8_lg_0	415287637	415294795	+	Lsal_1_v1_gn_0_00007710	415.288	NA	NA					NDE	NDE	0	AT1G07990.1	TRUE	TRUE
Lsal_1_v8_lg_0	415300359	415302899	-	Lsal_1_v1_gn_0_00007711	415.3	NA	NA					NDE	NDE	0	AT2G28350.1	TRUE	TRUE
Lsal_1_v8_lg_0	415322216	415329336	-	Lsal_1_v1_gn_0_00007713	415.322	NA	NA					NDE	NDE	0	AT1G08030.2	TRUE	TRUE
Lsal_1_v8_lg_0	415330463	415332982	-	Lsal_1_v1_gn_0_00007714	415.33	NA	NA					NDE	NDE	0	AT3G54800.2	TRUE	TRUE
Lsal_1_v8_lg_0	415432789	415434843	-	Lsal_1_v1_gn_0_00007715	415.433	NA	NA					NDE	NDE	0	AT5G65120.1	TRUE	TRUE
Lsal_1_v8_lg_0	415536503	415537315	-	Lsal_1_v1_gn_0_00007716	415.537	NA	NA					NDE	NDE	0	AT3G06850.2	FALSE	FALSE
Lsal_1_v8_lg_0	415547786	415551718	-	Lsal_1_v1_gn_0_00007717	415.548	NA	NA					NDE	NDE	0	AT4G33010.1	FALSE	FALSE
Lsal_1_v8_lg_0	415794734	415801556	+	Lsal_1_v1_gn_0_00007719	415.795	NA	NA					NDE	NDE	0	AT3G54460.1	TRUE	TRUE
Lsal_1_v8_lg_0	415816499	415822049	+	Lsal_1_v1_gn_0_00007720	415.816	NA	NA					NDE	NDE	0	AT3G05850.1	FALSE	FALSE
Lsal_1_v8_lg_0	415823277	415823708	-	Lsal_1_v1_gn_0_00007721	415.823	NA	NA					NDE	NDE	0	NA	FALSE	FALSE
Lsal_1_v8_lg_0	415877829	415879375	-	Lsal_1_v1_gn_0_00007722	415.878	NA	NA					NDE	NDE	0	AT3G12440.1	FALSE	FALSE
Lsal_1_v8_lg_0	415880042	415880863	-	Lsal_1_v1_gn_0_00007723	415.88	NA	NA					NDE	NDE	0	AT3G12440.1	FALSE	FALSE
Lsal_1_v8_lg_0	415984914	415986979	-	Lsal_1_v1_gn_0_00007724	415.985	NA	NA					NDE	NDE	0	NA	FALSE	FALSE
Lsal_1_v8_lg_0	416064602	416066655	+	Lsal_1_v1_gn_0_00007725	416.065	NA	NA					NDE	NDE	0	AT3G21320.1	FALSE	FALSE
Lsal_1_v8_lg_0	416077162	416080008	+	Lsal_1_v1_gn_0_00007726	416.077	NA	NA					NDE	NDE	0	AT5G02700.1	TRUE	TRUE
Lsal_1_v8_lg_0	416080223	416082946	+	Lsal_1_v1_gn_0_00007727	416.08	NA	NA					NDE	NDE	0	AT1G73040.1	FALSE	TRUE
Lsal_1_v8_lg_0	416350688	416355747	+	Lsal_1_v1_gn_0_00007728	416.351	NA	NA					NDE	NDE	0	AT2G24190.1	FALSE	TRUE
Lsal_1_v8_lg_0	416430004	416430984	+	Lsal_1_v1_gn_0_00007729	416.43	NA	NA					1.096	1.059	1	AT5G16760.1	TRUE	TRUE
Lsal_1_v8_lg_0	416480017	416481555	+	Lsal_1_v1_gn_0_00007730	416.48	NA	NA					NDE	NDE	0	AT3G54490.1	FALSE	FALSE
Lsal_1_v8_lg_0	416481400	416484134	-	Lsal_1_v1_gn_0_00007731	416.481	NA	NA					NDE	NDE	0	AT5G46910.2	FALSE	FALSE
Lsal_1_v8_lg_0	416980766	416983843	+	Lsal_1_v1_gn_0_00007732	416.981	NA	NA					NDE	NDE	0	NA	FALSE	FALSE
Lsal_1_v8_lg_0	417156675	417159645	-	Lsal_1_v1_gn_0_00007733	417.157	NA	NA					NDE	NDE	0	AT1G52950.1	FALSE	FALSE
Lsal_1_v8_lg_0	417404180	417407497	+	Lsal_1_v1_gn_0_00007734	417.404	NA	NA					NDE	NDE	0	AT5G50170.1	FALSE	FALSE
Lsal_1_v8_lg_0	417417021	417419729	+	Lsal_1_v1_gn_0_00007735	417.417	NA	NA					NDE	NDE	0	AT5G05850.1	TRUE	TRUE
Lsal_1_v8_lg_0	417437835	417440015	+	Lsal_1_v1_gn_0_00007736	417.438	NA	NA					NDE	NDE	0	AT4G03600.1	TRUE	TRUE
Lsal_1_v8_lg_0	417442074	417446219	-	Lsal_1_v1_gn_0_00007737	417.442	NA	NA					NDE	NDE	0	AT3G48260.1	TRUE	TRUE
Lsal_1_v8_lg_0	417464079	417465225	-	Lsal_1_v1_gn_0_00007739	417.464	NA	NA					NDE	NDE	0	NA	FALSE	FALSE
Lsal_1_v8_lg_0	417508676	417509173	+	Lsal_1_v1_gn_0_00007740	417.509	NA	NA					NDE	NDE	0	AT4G12690.2	TRUE	TRUE
Lsal_1_v8_lg_0	417509178	417511514	-	Lsal_1_v1_gn_0_00007741	417.509	NA	NA					NDE	NDE	0	NA	FALSE	FALSE
Lsal_1_v8_lg_0	417640091	417640636	+	Lsal_1_v1_gn_0_00007742	417.64	NA	NA					NDE	NDE	0	NA	FALSE	FALSE
Lsal_1_v8_lg_0	417647238	417648044	+	Lsal_1_v1_gn_0_00007743	417.647	NA	NA					NDE	NDE	0	AT2G01290.1	TRUE	TRUE
Lsal_1_v8_lg_0	417676849	417678333	-	Lsal_1_v1_gn_0_00007744	417.677	NA	NA					NDE	NDE	0	AT5G45120.1	FALSE	FALSE
Lsal_1_v8_lg_0	417732318	417732683	-	Lsal_1_v1_gn_0_00007745	417.732	NA	NA					NDE	NDE	0	NA	FALSE	FALSE
Lsal_1_v8_lg_0	417820640	417822991	+	Lsal_1_v1_gn_0_00007746	417.821	NA	NA					NDE	NDE	0	AT5G14030.4	TRUE	TRUE
Lsal_1_v8_lg_0	417875642	417878588	-	Lsal_1_v1_gn_0_00007748	417.876	NA	NA					NDE	NDE	0	AT5G13200.1	TRUE	TRUE
Lsal_1_v8_lg_0	417911838	417913873	-	Lsal_1_v1_gn_0_00007749	417.912	NA	NA					NDE	NDE	0	AT2G02955.1	TRUE	TRUE
Lsal_1_v8_lg_0	417914626	417916586	-	Lsal_1_v1_gn_0_00007750	417.915	NA	NA					NDE	NDE	0	NA	TRUE	TRUE
Lsal_1_v8_lg_0	417921282	417934125	-	Lsal_1_v1_gn_0_00007751	417.921	NA	NA					NDE	NDE	0	AT2G02955.1	TRUE	TRUE
Lsal_1_v8_lg_0	417936172	417938253	-	Lsal_1_v1_gn_0_00007752	417.936	NA	NA					NDE	NDE	0	NA	TRUE	TRUE
Lsal_1_v8_lg_0	417968685	417971637	-	Lsal_1_v1_gn_0_00007754	417.969	NA	NA					NDE	NDE	0	NA	FALSE	FALSE
Lsal_1_v8_lg_0	418052752	418056351	-	Lsal_1_v1_gn_0_00007755	418.053	NA	NA					NDE	NDE	0	AT2G02955.1	TRUE	TRUE
Lsal_1_v8_lg_0	418064562	418067795	-	Lsal_1_v1_gn_0_00007756	418.065	NA	NA					NDE	NDE	0	AT2G02955.1	TRUE	TRUE
Lsal_1_v8_lg_0	418068415	418071458	-	Lsal_1_v1_gn_0_00007757	418.068	NA	NA					NDE	NDE	0	NA	TRUE	TRUE
Lsal_1_v8_lg_0	418072263	418078024	-	Lsal_1_v1_gn_0_00007758	418.072	NA	NA					NDE	NDE	0	AT2G02955.1	TRUE	TRUE
Lsal_1_v8_lg_0	418100699	418102090	+	Lsal_1_v1_gn_0_00007759	418.101	NA	NA					NDE	NDE	0	NA	FALSE	FALSE
Lsal_1_v8_lg_0	418102952	418104342	+	Lsal_1_v1_gn_0_00007760	418.103	NA	NA					NDE	NDE	0	NA	FALSE	FALSE
Lsal_1_v8_lg_0	418104424	418105402	+	Lsal_1_v1_gn_0_00007761	418.104	NA	NA					NDE	NDE	0	NA	FALSE	FALSE
Lsal_1_v8_lg_0	418106800	418108182	+	Lsal_1_v1_gn_0_00007762	418.107	NA	NA					NDE	NDE	0	NA	FALSE	FALSE
Lsal_1_v8_lg_0	418108266	418109244	+	Lsal_1_v1_gn_0_00007763	418.108	NA	NA					NDE	NDE	0	NA	FALSE	FALSE
Lsal_1_v8_lg_0	418270953	418271381	+	Lsal_1_v1_gn_0_00007764	418.271	NA	NA					NDE	NDE	0	NA	FALSE	FALSE
Lsal_1_v8_lg_0	418441308	418446496	-	Lsal_1_v1_gn_0_00007765	418.441	NA	NA					NDE	NDE	0	AT1G79830.5	FALSE	FALSE
Lsal_1_v8_lg_0	418505805	418507022	-	Lsal_1_v1_gn_0_00007767	418.506	NA	NA					NDE	NDE	0	NA	TRUE	TRUE
Lsal_1_v8_lg_0	418582718	418583867	+	Lsal_1_v1_gn_0_00007768	418.583	NA	NA					NDE	NDE	0	NA	FALSE	FALSE
Lsal_1_v8_lg_0	418744617	418745404	-	Lsal_1_v1_gn_0_00007770	418.745	NA	NA					NDE	NDE	0	NA	FALSE	FALSE
Lsal_1_v8_lg_0	418747058	418748525	+	Lsal_1_v1_gn_0_00007771	418.747	NA	NA					NDE	NDE	0	NA	FALSE	FALSE
Lsal_1_v8_lg_0	418839084	418839395	-	Lsal_1_v1_gn_0_00007772	418.839	NA	NA					NDE	NDE	0	NA	FALSE	FALSE
Lsal_1_v8_lg_0	418881287	418882282	-	Lsal_1_v1_gn_0_00007773	418.881	NA	NA					NDE	NDE	0	NA	FALSE	FALSE
Lsal_1_v8_lg_0	418882470	418882955	-	Lsal_1_v1_gn_0_00007774	418.882	NA	NA					NDE	NDE	0	NA	FALSE	FALSE
Lsal_1_v8_lg_0	418933169	418934263	-	Lsal_1_v1_gn_0_00007775	418.933	NA	NA					NDE	NDE	0	NA	FALSE	FALSE
Lsal_1_v8_lg_0	419046076	419048548	-	Lsal_1_v1_gn_0_00007776	419.046	NA	NA					NDE	NDE	0	NA	FALSE	FALSE
Lsal_1_v8_lg_0	419071620	419073217	+	Lsal_1_v1_gn_0_00007777	419.072	NA	NA					NDE	NDE	0	NA	FALSE	FALSE
Lsal_1_v8_lg_0	419074561	419075949	-	Lsal_1_v1_gn_0_00007778	419.075	NA	NA					NDE	NDE	0	AT5G45820.1	TRUE	TRUE
Lsal_1_v8_lg_0	419087463	419094879	+	Lsal_1_v1_gn_0_00007779	419.087	NA	RLK					NDE	NDE	0	AT4G18640.1	TRUE	TRUE
Lsal_1_v8_lg_0	419164046	419166226	+	Lsal_1_v1_gn_0_00007780	419.164	NA	NA					NDE	NDE	0	AT5G12210.1	TRUE	TRUE
Lsal_1_v8_lg_0	419206101	419212083	+	Lsal_1_v1_gn_0_00007781	419.206	NA	NA					NDE	NDE	0	AT3G60910.1	TRUE	TRUE
Lsal_1_v8_lg_0	419254546	419257995	+	Lsal_1_v1_gn_0_00007782	419.255	NA	NA					NDE	NDE	0	AT3G09010.1	TRUE	TRUE
Lsal_1_v8_lg_0	419276041	419278560	-	Lsal_1_v1_gn_0_00007783	419.276	NA	NA					NDE	NDE	0	AT2G20760.1	TRUE	TRUE
Lsal_1_v8_lg_0	419284126	419291118	-	Lsal_1_v1_gn_0_00007784	419.284	NA	NA					NDE	NDE	0	AT4G21670.1	TRUE	TRUE
Lsal_1_v8_lg_0	419312837	419318624	+	Lsal_1_v1_gn_0_00007785	419.313	NA	NA					NDE	NDE	0	AT1G11060.1	TRUE	TRUE
Lsal_1_v8_lg_0	419320311	419322056	-	Lsal_1_v1_gn_0_00007786	419.32	NA	NA					NDE	NDE	0	AT3G51000.1	TRUE	TRUE
Lsal_1_v8_lg_0	419335396	419336922	-	Lsal_1_v1_gn_0_00007787	419.335	NA	NA					NDE	NDE	0	AT3G51000.1	TRUE	TRUE
Lsal_1_v8_lg_0	419339248	419340914	-	Lsal_1_v1_gn_0_00007788	419.339	NA	NA					NDE	NDE	0	AT3G51000.1	TRUE	TRUE
Lsal_1_v8_lg_0	419359700	419361100	-	Lsal_1_v1_gn_0_00007789	419.36	NA	NA					NDE	NDE	0	AT3G09020.1	TRUE	TRUE
Lsal_1_v8_lg_0	419475957	419477366	+	Lsal_1_v1_gn_0_00007790	419.476	NA	NA					NDE	NDE	0	AT4G32480.1	FALSE	FALSE
Lsal_1_v8_lg_0	419703248	419705017	+	Lsal_1_v1_gn_0_00007791	419.703	NA	NA					NDE	NDE	0	AT1G16445.1	TRUE	TRUE
Lsal_1_v8_lg_0	419711142	419713556	-	Lsal_1_v1_gn_0_00007792	419.711	NA	NA					NDE	NDE	0	AT1G76680.1	TRUE	TRUE
Lsal_1_v8_lg_0	419717603	419719276	-	Lsal_1_v1_gn_0_00007793	419.718	NA	NA					NDE	NDE	0	AT1G76680.1	TRUE	TRUE
Lsal_1_v8_lg_0	419825141	419825725	-	Lsal_1_v1_gn_0_00007794	419.825	NA	NA					NDE	NDE	0	NA	FALSE	FALSE
Lsal_1_v8_lg_0	419935808	419939018	+	Lsal_1_v1_gn_0_00007795	419.936	NA	RLK					NDE	NDE	0	AT1G14390.1	TRUE	TRUE
Lsal_1_v8_lg_0	419961066	419962922	+	Lsal_1_v1_gn_0_00007796	419.961	NA	NA					NDE	NDE	0	AT2G02750.1	TRUE	TRUE
Lsal_1_v8_lg_0	419969183	419972566	+	Lsal_1_v1_gn_0_00007797	419.969	NA	NA					NDE	NDE	0	AT5G20220.4	TRUE	TRUE
Lsal_1_v8_lg_0	419971870	419976604	-	Lsal_1_v1_gn_0_00007798	419.972	NA	NA					NDE	NDE	0	AT3G18990.1	TRUE	TRUE
Lsal_1_v8_lg_0	419985501	419986971	-	Lsal_1_v1_gn_0_00007799	419.986	NA	NA					NDE	NDE	0	AT5G10830.1	TRUE	TRUE
Lsal_1_v8_lg_0	420040084	420046641	+	Lsal_1_v1_gn_0_00007800	420.04	NA	NA					NDE	NDE	0	NA	FALSE	FALSE
Lsal_1_v8_lg_0	420073094	420074344	+	Lsal_1_v1_gn_0_00007801	420.073	NA	NA					NDE	NDE	0	AT1G74510.3	TRUE	TRUE
Lsal_1_v8_lg_0	420101403	420101957	+	Lsal_1_v1_gn_0_00007802	420.101	NA	NA					NDE	NDE	0	ATMG00640.1	FALSE	FALSE
Lsal_1_v8_lg_0	420149996	420155792	+	Lsal_1_v1_gn_0_00007803	420.15	NA	NA					NDE	NDE	0	AT3G15470.1	FALSE	FALSE
Lsal_1_v8_lg_0	420286040	420288774	+	Lsal_1_v1_gn_0_00007804	420.286	NA	NA					NDE	NDE	0	AT3G42170.2	FALSE	FALSE
Lsal_1_v8_lg_0	420294688	420299382	+	Lsal_1_v1_gn_0_00007805	420.295	NA	NA					NDE	NDE	0	AT3G02290.6	TRUE	TRUE
Lsal_1_v8_lg_0	420316384	420316856	-	Lsal_1_v1_gn_0_00007806	420.316	NA	NA					NDE	NDE	0	NA	FALSE	FALSE
Lsal_1_v8_lg_0	420472231	420476482	+	Lsal_1_v1_gn_0_00007807	420.472	NA	NA					NDE	NDE	0	AT2G05170.1	TRUE	TRUE
Lsal_1_v8_lg_0	420477740	420479170	-	Lsal_1_v1_gn_0_00007808	420.478	NA	NA					NDE	NDE	0	AT2G32390.6	FALSE	TRUE
Lsal_1_v8_lg_0	420479180	420479551	-	Lsal_1_v1_gn_0_00007809	420.479	NA	NA					NDE	NDE	0	AT2G32390.6	FALSE	FALSE
Lsal_1_v8_lg_0	420529225	420529653	-	Lsal_1_v1_gn_0_00007810	420.529	NA	NA					NDE	NDE	0	NA	FALSE	FALSE
Lsal_1_v8_lg_0	420568641	420569144	+	Lsal_1_v1_gn_0_00007811	420.569	NA	NA					NDE	NDE	0	NA	FALSE	FALSE
Lsal_1_v8_lg_0	420570919	420571239	+	Lsal_1_v1_gn_0_00007812	420.571	NA	NA					NDE	NDE	0	NA	FALSE	FALSE
Lsal_1_v8_lg_1	60400	63781	+	Lsal_1_v1_gn_1_00000001	0.0604	NA	NA					NDE	NDE	0	AT5G48810.1	TRUE	TRUE
Lsal_1_v8_lg_1	103740	107114	+	Lsal_1_v1_gn_1_00000003	0.10374	NA	NA					NDE	NDE	0	AT1G52950.1	FALSE	FALSE
Lsal_1_v8_lg_1	109244	113760	+	Lsal_1_v1_gn_1_00000004	0.109244	NA	NA					NDE	NDE	0	AT1G71410.2	TRUE	TRUE
Lsal_1_v8_lg_1	122552	127279	+	Lsal_1_v1_gn_1_00000005	0.122552	NA	NA					NDE	NDE	0	AT1G22870.3	TRUE	TRUE
Lsal_1_v8_lg_1	177126	178783	+	Lsal_1_v1_gn_1_00000006	0.177126	NA	NA					NDE	NDE	0	AT1G10200.1	TRUE	TRUE
Lsal_1_v8_lg_1	244647	246564	-	Lsal_1_v1_gn_1_00000008	0.244647	NA	NA					NDE	NDE	0	AT3G12350.1	TRUE	TRUE
Lsal_1_v8_lg_1	250954	252250	+	Lsal_1_v1_gn_1_00000009	0.250954	NA	NA					NDE	NDE	0	AT1G30270.3	FALSE	FALSE
Lsal_1_v8_lg_1	254500	259668	+	Lsal_1_v1_gn_1_00000010	0.2545	NA	NA					NDE	NDE	0	NA	TRUE	TRUE
Lsal_1_v8_lg_1	267705	271857	+	Lsal_1_v1_gn_1_00000011	0.267705	NA	NA					NDE	NDE	0	AT4G07410.1	TRUE	TRUE
Lsal_1_v8_lg_1	370748	371251	-	Lsal_1_v1_gn_1_00000012	0.370748	NA	NA					NDE	NDE	0	AT1G10140.1	TRUE	TRUE
Lsal_1_v8_lg_1	373742	374549	-	Lsal_1_v1_gn_1_00000013	0.373742	NA	NA					NDE	NDE	0	AT2G40010.1	FALSE	FALSE
Lsal_1_v8_lg_1	420096	423330	+	Lsal_1_v1_gn_1_00000014	0.420096	NA	NA					1.311	NDE	1	NA	TRUE	TRUE
Lsal_1_v8_lg_1	509531	513668	+	Lsal_1_v1_gn_1_00000015	0.509531	NA	NA					NDE	NDE	0	AT4G07410.1	TRUE	TRUE
Lsal_1_v8_lg_1	576876	578711	-	Lsal_1_v1_gn_1_00000016	0.576876	NA	NA					NDE	NDE	0	NA	FALSE	FALSE
Lsal_1_v8_lg_1	637929	649732	-	Lsal_1_v1_gn_1_00000017	0.637929	NA	NA					NDE	NDE	0	AT1G44910.1	TRUE	TRUE
Lsal_1_v8_lg_1	670070	672841	+	Lsal_1_v1_gn_1_00000018	0.67007	NA	NA					NDE	NDE	0	AT4G07960.2	TRUE	TRUE
Lsal_1_v8_lg_1	718821	722305	-	Lsal_1_v1_gn_1_00000019	0.718821	NA	NA					NDE	NDE	0	AT1G10120.2	TRUE	TRUE
Lsal_1_v8_lg_1	723007	723486	-	Lsal_1_v1_gn_1_00000020	0.723007	NA	NA					NDE	NDE	0	NA	FALSE	FALSE
Lsal_1_v8_lg_1	734555	735937	+	Lsal_1_v1_gn_1_00000021	0.734555	NA	NA					NDE	NDE	0	NA	FALSE	FALSE
Lsal_1_v8_lg_1	796752	797210	+	Lsal_1_v1_gn_1_00000022	0.796752	NA	NA					NDE	NDE	0	NA	FALSE	FALSE
Lsal_1_v8_lg_1	805885	808943	+	Lsal_1_v1_gn_1_00000023	0.805885	NA	NA					NDE	NDE	0	NA	TRUE	TRUE
Lsal_1_v8_lg_1	809581	812359	-	Lsal_1_v1_gn_1_00000024	0.809581	NA	NA					NDE	NDE	0	AT3G30390.3	TRUE	TRUE
Lsal_1_v8_lg_1	819629	820973	-	Lsal_1_v1_gn_1_00000025	0.819629	NA	NA					NDE	NDE	0	AT3G12210.2	TRUE	TRUE
Lsal_1_v8_lg_1	821162	824875	+	Lsal_1_v1_gn_1_00000026	0.821162	NA	NA					NDE	NDE	0	NA	FALSE	FALSE
Lsal_1_v8_lg_1	838876	843036	-	Lsal_1_v1_gn_1_00000028	0.838876	NA	NA					2.269	1.143	1	AT1G10070.2	TRUE	TRUE
Lsal_1_v8_lg_1	844931	848135	+	Lsal_1_v1_gn_1_00000029	0.844931	NA	NA					NDE	NDE	0	AT5G15685.1	FALSE	FALSE
Lsal_1_v8_lg_1	959486	962549	+	Lsal_1_v1_gn_1_00000031	0.959486	NA	NA					NDE	NDE	0	AT1G10040.1	TRUE	TRUE
Lsal_1_v8_lg_1	970792	975282	-	Lsal_1_v1_gn_1_00000032	0.970792	NA	NA					NDE	NDE	0	AT4G08170.2	TRUE	TRUE
Lsal_1_v8_lg_1	1017531	1022371	-	Lsal_1_v1_gn_1_00000033	1.01753	NA	NA					NDE	NDE	0	AT2G17980.1	TRUE	TRUE
Lsal_1_v8_lg_1	1031734	1034885	-	Lsal_1_v1_gn_1_00000035	1.03173	NA	NA					NDE	NDE	0	AT3G05850.1	FALSE	FALSE
Lsal_1_v8_lg_1	1071813	1076612	+	Lsal_1_v1_gn_1_00000036	1.07181	NA	NA					NDE	NDE	0	AT1G09960.1	TRUE	TRUE
Lsal_1_v8_lg_1	1091069	1091632	+	Lsal_1_v1_gn_1_00000037	1.09107	NA	NA					NDE	NDE	0	NA	TRUE	TRUE
Lsal_1_v8_lg_1	1096208	1100596	+	Lsal_1_v1_gn_1_00000038	1.09621	NA	NA					NDE	NDE	0	NA	FALSE	FALSE
Lsal_1_v8_lg_1	1103974	1106357	-	Lsal_1_v1_gn_1_00000039	1.10397	NA	NA					NDE	NDE	0	AT4G38180.1	FALSE	FALSE
Lsal_1_v8_lg_1	1121373	1123004	-	Lsal_1_v1_gn_1_00000040	1.12137	NA	NA					NDE	NDE	0	AT5G50340.3	FALSE	FALSE
Lsal_1_v8_lg_1	1291003	1293581	+	Lsal_1_v1_gn_1_00000041	1.291	NA	NA					NDE	NDE	0	AT1G58340.1	FALSE	TRUE
Lsal_1_v8_lg_1	1313370	1324201	-	Lsal_1_v1_gn_1_00000042	1.31337	NA	NA					NDE	NDE	0	AT1G27595.1	TRUE	TRUE
Lsal_1_v8_lg_1	1333674	1337932	-	Lsal_1_v1_gn_1_00000043	1.33367	NA	NA					NDE	NDE	0	NA	TRUE	TRUE
Lsal_1_v8_lg_1	1338087	1338827	-	Lsal_1_v1_gn_1_00000044	1.33809	NA	NA					NDE	NDE	0	NA	TRUE	TRUE
Lsal_1_v8_lg_1	1352435	1356575	+	Lsal_1_v1_gn_1_00000045	1.35244	NA	NA					NDE	NDE	0	AT4G24400.1	TRUE	TRUE
Lsal_1_v8_lg_1	1356946	1358730	-	Lsal_1_v1_gn_1_00000046	1.35695	NA	NA					NDE	NDE	0	AT1G09900.1	TRUE	TRUE
Lsal_1_v8_lg_1	1366333	1368538	+	Lsal_1_v1_gn_1_00000047	1.36633	NA	NA					NDE	NDE	0	AT1G09920.1	TRUE	TRUE
Lsal_1_v8_lg_1	1380981	1388998	+	Lsal_1_v1_gn_1_00000048	1.38098	NA	NA					NDE	NDE	0	AT1G09890.4	TRUE	TRUE
Lsal_1_v8_lg_1	1412368	1425117	+	Lsal_1_v1_gn_1_00000050	1.41237	NA	NA					NDE	NDE	0	AT1G09890.4	TRUE	TRUE
Lsal_1_v8_lg_1	1457609	1463444	+	Lsal_1_v1_gn_1_00000052	1.45761	NA	NA					NDE	NDE	0	AT1G09890.4	FALSE	FALSE
Lsal_1_v8_lg_1	1498913	1499236	+	Lsal_1_v1_gn_1_00000053	1.49891	NA	NA					NDE	NDE	0	NA	FALSE	FALSE
Lsal_1_v8_lg_1	1578670	1586337	+	Lsal_1_v1_gn_1_00000055	1.57867	NA	NA					NDE	NDE	0	AT1G09890.4	TRUE	TRUE
Lsal_1_v8_lg_1	1611665	1625569	+	Lsal_1_v1_gn_1_00000056	1.61166	NA	NA					NDE	NDE	0	AT1G55860.1	TRUE	TRUE
Lsal_1_v8_lg_1	1635697	1648147	+	Lsal_1_v1_gn_1_00000057	1.6357	NA	NA					NDE	NDE	0	AT1G58250.1	TRUE	TRUE
Lsal_1_v8_lg_1	1703901	1704945	-	Lsal_1_v1_gn_1_00000058	1.7039	NA	NA					NDE	NDE	0	AT4G22360.1	FALSE	FALSE
Lsal_1_v8_lg_1	1783153	1791647	+	Lsal_1_v1_gn_1_00000059	1.78315	NA	NA					NDE	NDE	0	AT4G24480.2	TRUE	TRUE
Lsal_1_v8_lg_1	1794417	1797528	-	Lsal_1_v1_gn_1_00000060	1.79442	NA	NA					NDE	NDE	0	AT1G09700.2	TRUE	TRUE
Lsal_1_v8_lg_1	1801156	1802265	-	Lsal_1_v1_gn_1_00000062	1.80116	NA	NA					NDE	NDE	0	NA	FALSE	FALSE
Lsal_1_v8_lg_1	1806644	1810966	-	Lsal_1_v1_gn_1_00000063	1.80664	NA	NA					1.029	NDE	1	AT5G54860.1	TRUE	TRUE
Lsal_1_v8_lg_1	1813276	1815956	-	Lsal_1_v1_gn_1_00000064	1.81328	NA	NA					NDE	NDE	0	AT5G49710.1	TRUE	TRUE
Lsal_1_v8_lg_1	1832587	1836548	-	Lsal_1_v1_gn_1_00000065	1.83259	NA	NA					NDE	NDE	0	AT1G58215.1	FALSE	FALSE
Lsal_1_v8_lg_1	1837384	1838531	+	Lsal_1_v1_gn_1_00000066	1.83738	NA	NA					NDE	NDE	0	AT4G38070.1	FALSE	FALSE
Lsal_1_v8_lg_1	1839191	1844957	-	Lsal_1_v1_gn_1_00000067	1.83919	NA	NA					NDE	NDE	0	AT4G24560.1	TRUE	TRUE
Lsal_1_v8_lg_1	1844144	1853360	+	Lsal_1_v1_gn_1_00000068	1.84414	NA	NA					2.323	NDE	1	AT4G24580.2	FALSE	TRUE
Lsal_1_v8_lg_1	2049727	2050545	+	Lsal_1_v1_gn_1_00000069	2.04973	NA	NA					NDE	NDE	0	AT5G50010.1	TRUE	TRUE
Lsal_1_v8_lg_1	2061049	2066614	+	Lsal_1_v1_gn_1_00000070	2.06105	NA	NA					NDE	NDE	0	AT5G10940.2	TRUE	TRUE
Lsal_1_v8_lg_1	2127150	2128134	+	Lsal_1_v1_gn_1_00000072	2.12715	NA	NA					NDE	NDE	0	AT1G02070.1	TRUE	TRUE
Lsal_1_v8_lg_1	2145925	2146655	-	Lsal_1_v1_gn_1_00000073	2.14593	NA	NA					NDE	NDE	0	NA	FALSE	FALSE
Lsal_1_v8_lg_1	2232452	2233171	-	Lsal_1_v1_gn_1_00000075	2.23245	NA	NA					NDE	NDE	0	NA	FALSE	FALSE
Lsal_1_v8_lg_1	2287936	2289429	+	Lsal_1_v1_gn_1_00000076	2.28794	NA	NA					NDE	NDE	0	AT1G28390.1	TRUE	TRUE
Lsal_1_v8_lg_1	2290969	2291545	+	Lsal_1_v1_gn_1_00000077	2.29097	NA	NA					NDE	NDE	0	AT3G15110.1	FALSE	FALSE
Lsal_1_v8_lg_1	2304838	2305278	+	Lsal_1_v1_gn_1_00000078	2.30484	NA	NA					NDE	NDE	0	NA	FALSE	TRUE
Lsal_1_v8_lg_1	2314291	2317203	-	Lsal_1_v1_gn_1_00000079	2.31429	NA	NA					NDE	NDE	0	NA	TRUE	TRUE
Lsal_1_v8_lg_1	2342706	2346197	+	Lsal_1_v1_gn_1_00000080	2.34271	NA	NA					NDE	NDE	0	AT4G27100.2	FALSE	FALSE
Lsal_1_v8_lg_1	2356616	2358610	-	Lsal_1_v1_gn_1_00000081	2.35662	NA	NA					NDE	NDE	0	AT4G27100.2	FALSE	FALSE
Lsal_1_v8_lg_1	2358650	2360060	-	Lsal_1_v1_gn_1_00000082	2.35865	NA	NA					NDE	NDE	0	AT5G54780.1	FALSE	FALSE
Lsal_1_v8_lg_1	2371433	2374762	+	Lsal_1_v1_gn_1_00000083	2.37143	NA	NA					NDE	NDE	0	AT4G24390.2	TRUE	TRUE
Lsal_1_v8_lg_1	2411381	2416403	-	Lsal_1_v1_gn_1_00000084	2.41138	NA	NA					NDE	NDE	0	AT5G49970.1	TRUE	TRUE
Lsal_1_v8_lg_1	2418478	2421550	+	Lsal_1_v1_gn_1_00000085	2.41848	NA	NA					NDE	NDE	0	AT1G15370.1	TRUE	TRUE
Lsal_1_v8_lg_1	2421585	2426807	-	Lsal_1_v1_gn_1_00000086	2.42158	NA	NA					NDE	NDE	0	AT4G24380.1	TRUE	TRUE
Lsal_1_v8_lg_1	2455363	2459698	-	Lsal_1_v1_gn_1_00000088	2.45536	NA	NA					NDE	NDE	0	AT1G12680.1	TRUE	TRUE
Lsal_1_v8_lg_1	2461455	2464585	+	Lsal_1_v1_gn_1_00000089	2.46145	NA	NA					NDE	NDE	0	AT3G21110.3	TRUE	TRUE
Lsal_1_v8_lg_1	2465159	2467164	-	Lsal_1_v1_gn_1_00000090	2.46516	NA	NA					1.408	NDE	1	AT5G27460.1	TRUE	TRUE
Lsal_1_v8_lg_1	2489478	2490639	-	Lsal_1_v1_gn_1_00000092	2.48948	NA	NA					NDE	NDE	0	AT1G06740.1	FALSE	FALSE
Lsal_1_v8_lg_1	2506517	2506951	+	Lsal_1_v1_gn_1_00000093	2.50652	NA	NA					NDE	NDE	0	NA	FALSE	FALSE
Lsal_1_v8_lg_1	2529934	2530269	+	Lsal_1_v1_gn_1_00000095	2.52993	NA	NA					NDE	NDE	0	NA	FALSE	FALSE
Lsal_1_v8_lg_1	2564347	2571413	+	Lsal_1_v1_gn_1_00000096	2.56435	NA	NA					NDE	NDE	0	AT1G28220.1	TRUE	TRUE
Lsal_1_v8_lg_1	2599915	2600392	+	Lsal_1_v1_gn_1_00000097	2.59992	NA	NA					NDE	NDE	0	NA	FALSE	FALSE
Lsal_1_v8_lg_1	2600819	2603883	-	Lsal_1_v1_gn_1_00000098	2.60082	NA	NA					NDE	NDE	0	AT1G06740.1	TRUE	TRUE
Lsal_1_v8_lg_1	2609598	2610110	+	Lsal_1_v1_gn_1_00000099	2.6096	NA	NA					NDE	NDE	0	NA	TRUE	TRUE
Lsal_1_v8_lg_1	2610843	2613595	-	Lsal_1_v1_gn_1_00000100	2.61084	NA	NA					NDE	NDE	0	AT1G06740.1	FALSE	FALSE
Lsal_1_v8_lg_1	2615195	2626990	+	Lsal_1_v1_gn_1_00000101	2.61519	NA	NA					NDE	NDE	0	AT1G28220.1	TRUE	TRUE
Lsal_1_v8_lg_1	2643612	2644031	+	Lsal_1_v1_gn_1_00000102	2.64361	NA	NA					NDE	NDE	0	NA	FALSE	FALSE
Lsal_1_v8_lg_1	2644068	2645108	+	Lsal_1_v1_gn_1_00000103	2.64407	NA	NA					NDE	NDE	0	NA	FALSE	FALSE
Lsal_1_v8_lg_1	2648382	2648819	+	Lsal_1_v1_gn_1_00000104	2.64838	NA	NA					NDE	NDE	0	AT2G02520.1	FALSE	FALSE
Lsal_1_v8_lg_1	2650385	2651653	+	Lsal_1_v1_gn_1_00000105	2.65038	NA	NA					NDE	NDE	0	AT1G28230.1	FALSE	TRUE
Lsal_1_v8_lg_1	2657051	2660201	-	Lsal_1_v1_gn_1_00000106	2.65705	NA	NA					NDE	NDE	0	AT1G06740.1	FALSE	FALSE
Lsal_1_v8_lg_1	2663163	2664766	-	Lsal_1_v1_gn_1_00000107	2.66316	NA	NA					NDE	NDE	0	AT3G43520.1	TRUE	TRUE
Lsal_1_v8_lg_1	2667117	2668187	-	Lsal_1_v1_gn_1_00000108	2.66712	NA	NA					NDE	NDE	0	AT1G22500.1	FALSE	FALSE
Lsal_1_v8_lg_1	2690090	2690995	-	Lsal_1_v1_gn_1_00000109	2.69009	NA	NA					NDE	NDE	0	AT1G72220.1	TRUE	TRUE
Lsal_1_v8_lg_1	2692842	2695199	+	Lsal_1_v1_gn_1_00000110	2.69284	NA	NA					NDE	NDE	0	AT2G14095.2	FALSE	FALSE
Lsal_1_v8_lg_1	2698003	2699389	+	Lsal_1_v1_gn_1_00000111	2.698	NA	NA					4.985	4.327	1	AT2G14095.2	TRUE	TRUE
Lsal_1_v8_lg_1	2708649	2709732	+	Lsal_1_v1_gn_1_00000112	2.70865	NA	NA					4.335	NDE	1	AT2G14095.1	TRUE	TRUE
Lsal_1_v8_lg_1	2728094	2729452	+	Lsal_1_v1_gn_1_00000113	2.72809	NA	NA					NDE	NDE	0	AT2G14095.1	TRUE	TRUE
Lsal_1_v8_lg_1	2755661	2759676	+	Lsal_1_v1_gn_1_00000114	2.75566	NA	NA					NDE	NDE	0	AT2G14095.1	TRUE	TRUE
Lsal_1_v8_lg_1	2770257	2772785	+	Lsal_1_v1_gn_1_00000117	2.77026	NA	NA					NDE	NDE	0	NA	TRUE	TRUE
Lsal_1_v8_lg_1	2772842	2775553	+	Lsal_1_v1_gn_1_00000118	2.77284	NA	NA					NDE	NDE	0	NA	TRUE	TRUE
Lsal_1_v8_lg_1	2775571	2777470	+	Lsal_1_v1_gn_1_00000119	2.77557	NA	NA					NDE	NDE	0	AT1G14680.1	TRUE	TRUE
Lsal_1_v8_lg_1	2802055	2802607	-	Lsal_1_v1_gn_1_00000120	2.80206	NA	NA					NDE	NDE	0	NA	TRUE	TRUE
Lsal_1_v8_lg_1	2804505	2804873	-	Lsal_1_v1_gn_1_00000121	2.8045	NA	NA					NDE	NDE	0	NA	TRUE	TRUE
Lsal_1_v8_lg_1	2808513	2809460	-	Lsal_1_v1_gn_1_00000122	2.80851	NA	NA					NDE	-1.562	1	NA	TRUE	TRUE
Lsal_1_v8_lg_1	2811054	2820550	-	Lsal_1_v1_gn_1_00000123	2.81105	NA	NA					NDE	-1.358	1	AT1G35220.3	TRUE	TRUE
Lsal_1_v8_lg_1	2823931	2827417	+	Lsal_1_v1_gn_1_00000124	2.82393	NA	NA					NDE	NDE	0	AT2G06541.1	TRUE	TRUE
Lsal_1_v8_lg_1	2827428	2830555	+	Lsal_1_v1_gn_1_00000125	2.82743	NA	NA					NDE	NDE	0	NA	TRUE	TRUE
Lsal_1_v8_lg_1	2836622	2842129	+	Lsal_1_v1_gn_1_00000126	2.83662	NA	NA					NDE	NDE	0	AT1G22260.1	FALSE	FALSE
Lsal_1_v8_lg_1	2952670	2953140	+	Lsal_1_v1_gn_1_00000127	2.95267	NA	NA					NDE	NDE	0	AT1G72240.1	TRUE	TRUE
Lsal_1_v8_lg_1	2964468	2965282	-	Lsal_1_v1_gn_1_00000128	2.96447	NA	NA					NDE	NDE	0	NA	FALSE	FALSE
Lsal_1_v8_lg_1	3002544	3006377	+	Lsal_1_v1_gn_1_00000129	3.00254	NA	NA					NDE	NDE	0	AT1G22460.1	TRUE	TRUE
Lsal_1_v8_lg_1	3008004	3009862	-	Lsal_1_v1_gn_1_00000130	3.008	NA	NA					NDE	NDE	0	AT5G10980.1	TRUE	TRUE
Lsal_1_v8_lg_1	3013363	3016316	+	Lsal_1_v1_gn_1_00000131	3.01336	NA	NA					NDE	NDE	0	AT4G09010.1	TRUE	TRUE
Lsal_1_v8_lg_1	3055152	3056634	-	Lsal_1_v1_gn_1_00000134	3.05515	NA	NA					NDE	NDE	0	AT1G78300.1	TRUE	TRUE
Lsal_1_v8_lg_1	3113638	3116401	-	Lsal_1_v1_gn_1_00000135	3.11364	NA	RLK					NDE	NDE	0	AT1G21210.1	TRUE	TRUE
Lsal_1_v8_lg_1	3119261	3121605	-	Lsal_1_v1_gn_1_00000136	3.11926	NA	NA					NDE	NDE	0	AT1G21270.1	FALSE	FALSE
Lsal_1_v8_lg_1	3124862	3126499	+	Lsal_1_v1_gn_1_00000137	3.12486	NA	NA					NDE	1.377	1	AT5G10360.1	TRUE	TRUE
Lsal_1_v8_lg_1	3136468	3139718	-	Lsal_1_v1_gn_1_00000138	3.13647	NA	NA					NDE	NDE	0	AT4G33510.1	TRUE	TRUE
Lsal_1_v8_lg_1	3154001	3157512	-	Lsal_1_v1_gn_1_00000139	3.154	NA	NA					NDE	NDE	0	AT4G08980.5	TRUE	TRUE
Lsal_1_v8_lg_1	3233817	3234743	-	Lsal_1_v1_gn_1_00000140	3.23382	NA	NA					1.389	NDE	1	AT5G64260.1	TRUE	TRUE
Lsal_1_v8_lg_1	3341407	3345795	+	Lsal_1_v1_gn_1_00000142	3.34141	NA	NA					NDE	NDE	0	AT4G08920.1	TRUE	TRUE
Lsal_1_v8_lg_1	3350165	3355937	-	Lsal_1_v1_gn_1_00000143	3.35017	NA	NA					NDE	NDE	0	AT1G22310.2	TRUE	TRUE
Lsal_1_v8_lg_1	3366991	3369941	+	Lsal_1_v1_gn_1_00000144	3.36699	NA	NA					NDE	NDE	0	NA	TRUE	TRUE
Lsal_1_v8_lg_1	3374254	3376321	+	Lsal_1_v1_gn_1_00000145	3.37425	NA	NA					NDE	NDE	0	AT1G22360.1	FALSE	FALSE
Lsal_1_v8_lg_1	3378515	3380199	-	Lsal_1_v1_gn_1_00000146	3.37852	NA	NA					NDE	NDE	0	AT1G22360.1	FALSE	TRUE
Lsal_1_v8_lg_1	3477807	3479499	+	Lsal_1_v1_gn_1_00000147	3.47781	NA	NA					NDE	NDE	0	AT1G34670.1	FALSE	FALSE
Lsal_1_v8_lg_1	3877222	3878340	-	Lsal_1_v1_gn_1_00000148	3.87722	NA	NA					NDE	NDE	0	AT4G04640.1	TRUE	TRUE
Lsal_1_v8_lg_1	3903173	3913552	+	Lsal_1_v1_gn_1_00000149	3.90317	NA	NA					NDE	NDE	0	AT1G78060.1	TRUE	TRUE
Lsal_1_v8_lg_1	3916720	3917073	+	Lsal_1_v1_gn_1_00000150	3.91672	NA	NA					NDE	NDE	0	NA	FALSE	FALSE
Lsal_1_v8_lg_1	3920322	3924909	+	Lsal_1_v1_gn_1_00000151	3.92032	NA	NA					NDE	NDE	0	AT5G50650.1	TRUE	TRUE
Lsal_1_v8_lg_1	3939163	3939621	+	Lsal_1_v1_gn_1_00000152	3.93916	NA	NA					NDE	NDE	0	NA	FALSE	FALSE
Lsal_1_v8_lg_1	3939818	3940483	+	Lsal_1_v1_gn_1_00000153	3.93982	NA	NA					NDE	NDE	0	NA	FALSE	FALSE
Lsal_1_v8_lg_1	3959788	3963054	+	Lsal_1_v1_gn_1_00000154	3.95979	NA	NA					NDE	NDE	0	AT4G30100.2	TRUE	TRUE
Lsal_1_v8_lg_1	3968237	3972490	+	Lsal_1_v1_gn_1_00000155	3.96824	NA	NA					NDE	NDE	0	AT4G08690.3	TRUE	TRUE
Lsal_1_v8_lg_1	3972712	3977098	-	Lsal_1_v1_gn_1_00000156	3.97271	NA	NA					1.09	1.09	1	AT1G22170.2	TRUE	TRUE
Lsal_1_v8_lg_1	3978359	3980418	-	Lsal_1_v1_gn_1_00000157	3.97836	NA	NA					NDE	NDE	0	AT4G08685.1	TRUE	TRUE
Lsal_1_v8_lg_1	3983001	3988186	-	Lsal_1_v1_gn_1_00000158	3.983	NA	NA					NDE	NDE	0	AT1G22150.4	TRUE	TRUE
Lsal_1_v8_lg_1	4038602	4042053	+	Lsal_1_v1_gn_1_00000159	4.0386	NA	NA					NDE	NDE	0	AT1G03430.1	TRUE	TRUE
Lsal_1_v8_lg_1	4052201	4058096	-	Lsal_1_v1_gn_1_00000161	4.0522	NA	NA					NDE	NDE	0	AT1G22060.2	TRUE	TRUE
Lsal_1_v8_lg_1	4068975	4070872	-	Lsal_1_v1_gn_1_00000163	4.06898	NA	NA					NDE	NDE	0	AT1G36310.2	TRUE	TRUE
Lsal_1_v8_lg_1	4239573	4241788	+	Lsal_1_v1_gn_1_00000164	4.23957	NA	NA					NDE	NDE	0	AT5G65210.6	TRUE	TRUE
Lsal_1_v8_lg_1	4254854	4257083	+	Lsal_1_v1_gn_1_00000165	4.25485	NA	NA					NDE	NDE	0	AT4G09650.1	TRUE	TRUE
Lsal_1_v8_lg_1	4259319	4260657	+	Lsal_1_v1_gn_1_00000166	4.25932	NA	NA					NDE	NDE	0	AT5G07900.1	TRUE	TRUE
Lsal_1_v8_lg_1	4264006	4267528	+	Lsal_1_v1_gn_1_00000167	4.26401	NA	NA					NDE	NDE	0	AT1G34220.2	TRUE	TRUE
Lsal_1_v8_lg_1	4306052	4306405	+	Lsal_1_v1_gn_1_00000168	4.30605	NA	NA					NDE	NDE	0	NA	FALSE	FALSE
Lsal_1_v8_lg_1	4306601	4306966	+	Lsal_1_v1_gn_1_00000169	4.3066	NA	NA					NDE	NDE	0	NA	FALSE	FALSE
Lsal_1_v8_lg_1	4378124	4379652	+	Lsal_1_v1_gn_1_00000170	4.37812	NA	NA					NDE	NDE	0	NA	TRUE	TRUE
Lsal_1_v8_lg_1	4390062	4390764	-	Lsal_1_v1_gn_1_00000171	4.39006	NA	NA					NDE	NDE	0	AT1G03060.3	FALSE	FALSE
Lsal_1_v8_lg_1	4391143	4392574	-	Lsal_1_v1_gn_1_00000172	4.39114	NA	NA					NDE	NDE	0	AT4G00660.2	TRUE	TRUE
Lsal_1_v8_lg_1	4414772	4416536	+	Lsal_1_v1_gn_1_00000174	4.41477	NA	NA					NDE	NDE	0	NA	TRUE	TRUE
Lsal_1_v8_lg_1	4416635	4419862	+	Lsal_1_v1_gn_1_00000175	4.41664	NA	NA					NDE	NDE	0	AT2G26260.1	TRUE	TRUE
Lsal_1_v8_lg_1	4495707	4497670	+	Lsal_1_v1_gn_1_00000176	4.49571	NA	NA					NDE	NDE	0	AT5G09360.1	TRUE	TRUE
Lsal_1_v8_lg_1	4556534	4558846	+	Lsal_1_v1_gn_1_00000177	4.55653	NA	NA					NDE	NDE	0	AT5G09360.1	FALSE	FALSE
Lsal_1_v8_lg_1	4559370	4562849	-	Lsal_1_v1_gn_1_00000178	4.55937	NA	NA					NDE	NDE	0	AT5G09970.1	FALSE	FALSE
Lsal_1_v8_lg_1	4596081	4597802	-	Lsal_1_v1_gn_1_00000179	4.59608	NA	NA					NDE	NDE	0	AT4G09670.1	TRUE	TRUE
Lsal_1_v8_lg_1	4620284	4622297	-	Lsal_1_v1_gn_1_00000180	4.62028	NA	NA					NDE	NDE	0	AT4G09670.1	TRUE	TRUE
Lsal_1_v8_lg_1	4652548	4654755	+	Lsal_1_v1_gn_1_00000181	4.65255	NA	NA					NDE	NDE	0	AT1G71790.1	TRUE	TRUE
Lsal_1_v8_lg_1	4655381	4658200	-	Lsal_1_v1_gn_1_00000182	4.65538	NA	NA					NDE	NDE	0	AT3G03773.3	TRUE	TRUE
Lsal_1_v8_lg_1	4672244	4678987	-	Lsal_1_v1_gn_1_00000183	4.67224	NA	NA					NDE	NDE	0	AT1G34150.1	TRUE	TRUE
Lsal_1_v8_lg_1	4679946	4683651	-	Lsal_1_v1_gn_1_00000184	4.67995	NA	NA					NDE	NDE	0	AT1G22730.1	TRUE	TRUE
Lsal_1_v8_lg_1	4693110	4698559	+	Lsal_1_v1_gn_1_00000185	4.69311	NA	NA					NDE	NDE	0	AT1G19800.6	TRUE	TRUE
Lsal_1_v8_lg_1	4724095	4727051	+	Lsal_1_v1_gn_1_00000186	4.7241	NA	NA					NDE	NDE	0	AT2G23350.1	FALSE	FALSE
Lsal_1_v8_lg_1	4734496	4734963	+	Lsal_1_v1_gn_1_00000187	4.7345	NA	NA					NDE	NDE	0	AT1G71730.1	TRUE	TRUE
Lsal_1_v8_lg_1	4741149	4744421	-	Lsal_1_v1_gn_1_00000188	4.74115	NA	NA					NDE	NDE	0	AT5G23960.1	FALSE	FALSE
Lsal_1_v8_lg_1	4753879	4757043	+	Lsal_1_v1_gn_1_00000189	4.75388	NA	NA					NDE	NDE	0	AT4G09750.1	TRUE	TRUE
Lsal_1_v8_lg_1	4772776	4777371	-	Lsal_1_v1_gn_1_00000190	4.77278	NA	NA					NDE	NDE	0	AT1G71696.2	TRUE	TRUE
Lsal_1_v8_lg_1	4783508	4787175	+	Lsal_1_v1_gn_1_00000191	4.78351	NA	NA					NDE	NDE	0	AT5G23960.2	FALSE	FALSE
Lsal_1_v8_lg_1	4787365	4789587	-	Lsal_1_v1_gn_1_00000192	4.78737	NA	NA					NDE	NDE	0	AT1G22790.2	TRUE	TRUE
Lsal_1_v8_lg_1	4795048	4798193	+	Lsal_1_v1_gn_1_00000193	4.79505	NA	NA					NDE	NDE	0	AT1G76730.1	TRUE	TRUE
Lsal_1_v8_lg_1	4798034	4801031	-	Lsal_1_v1_gn_1_00000194	4.79803	NA	NA					NDE	NDE	0	AT1G43130.1	TRUE	TRUE
Lsal_1_v8_lg_1	4851373	4853406	+	Lsal_1_v1_gn_1_00000196	4.85137	NA	NA					NDE	NDE	0	AT2G33710.1	TRUE	TRUE
Lsal_1_v8_lg_1	4894390	4895685	+	Lsal_1_v1_gn_1_00000197	4.89439	NA	NA					NDE	NDE	0	AT5G33406.1	FALSE	FALSE
Lsal_1_v8_lg_1	4896567	4900026	-	Lsal_1_v1_gn_1_00000198	4.89657	NA	NA					NDE	NDE	0	AT4G24630.1	TRUE	TRUE
Lsal_1_v8_lg_1	4953731	4954867	+	Lsal_1_v1_gn_1_00000199	4.95373	NA	NA					NDE	NDE	0	AT5G42440.1	TRUE	TRUE
Lsal_1_v8_lg_1	4963947	4965790	+	Lsal_1_v1_gn_1_00000200	4.96395	NA	NA					NDE	2.759	1	AT1G71695.1	TRUE	TRUE
Lsal_1_v8_lg_1	4970028	4970978	+	Lsal_1_v1_gn_1_00000201	4.97003	NA	NA					NDE	NDE	0	NA	FALSE	FALSE
Lsal_1_v8_lg_1	4971634	4972782	+	Lsal_1_v1_gn_1_00000202	4.97163	NA	NA					NDE	NDE	0	NA	TRUE	TRUE
Lsal_1_v8_lg_1	4991809	5003828	+	Lsal_1_v1_gn_1_00000203	4.99181	NA	NA					NDE	NDE	0	AT1G76740.1	TRUE	TRUE
Lsal_1_v8_lg_1	5007388	5009938	-	Lsal_1_v1_gn_1_00000204	5.00739	NA	NA					NDE	NDE	0	AT2G21770.1	TRUE	TRUE
Lsal_1_v8_lg_1	5010544	5013274	-	Lsal_1_v1_gn_1_00000205	5.01054	NA	NA					NDE	NDE	0	AT5G09870.1	TRUE	TRUE
Lsal_1_v8_lg_1	5017544	5018152	-	Lsal_1_v1_gn_1_00000207	5.01754	NA	NA					NDE	NDE	0	NA	FALSE	FALSE
Lsal_1_v8_lg_1	5031925	5032320	+	Lsal_1_v1_gn_1_00000208	5.03193	NA	NA					NDE	NDE	0	AT4G39340.1	FALSE	FALSE
Lsal_1_v8_lg_1	5032840	5041113	-	Lsal_1_v1_gn_1_00000209	5.03284	NA	NA					NDE	NDE	0	AT3G18670.2	TRUE	TRUE
Lsal_1_v8_lg_1	5078910	5081069	+	Lsal_1_v1_gn_1_00000210	5.07891	NA	NA					NDE	NDE	0	AT4G19170.1	TRUE	TRUE
Lsal_1_v8_lg_1	5091106	5092269	-	Lsal_1_v1_gn_1_00000211	5.09111	NA	NA					NDE	NDE	0	AT1G18740.1	TRUE	TRUE
Lsal_1_v8_lg_1	5122309	5126383	-	Lsal_1_v1_gn_1_00000212	5.12231	NA	NA					NDE	NDE	0	NA	TRUE	TRUE
Lsal_1_v8_lg_1	5134664	5139381	-	Lsal_1_v1_gn_1_00000214	5.13466	NA	NA					NDE	NDE	0	AT1G25280.1	TRUE	TRUE
Lsal_1_v8_lg_1	5150092	5152323	+	Lsal_1_v1_gn_1_00000215	5.15009	NA	NA					NDE	NDE	0	AT3G32260.1	FALSE	FALSE
Lsal_1_v8_lg_1	5155027	5158013	-	Lsal_1_v1_gn_1_00000216	5.15503	NA	NA					NDE	NDE	0	AT1G76890.2	TRUE	TRUE
Lsal_1_v8_lg_1	5194118	5195464	-	Lsal_1_v1_gn_1_00000217	5.19412	NA	NA					NDE	NDE	0	AT1G21200.2	TRUE	TRUE
Lsal_1_v8_lg_1	5213871	5214557	-	Lsal_1_v1_gn_1_00000219	5.21387	NA	NA					NDE	NDE	0	AT2G34440.1	TRUE	TRUE
Lsal_1_v8_lg_1	5224345	5225985	-	Lsal_1_v1_gn_1_00000220	5.22434	NA	NA					NDE	NDE	0	AT5G44440.1	TRUE	TRUE
Lsal_1_v8_lg_1	5261067	5266245	-	Lsal_1_v1_gn_1_00000221	5.26107	NA	NA					NDE	NDE	0	NA	TRUE	TRUE
Lsal_1_v8_lg_1	5273164	5274804	-	Lsal_1_v1_gn_1_00000222	5.27316	NA	NA					NDE	NDE	0	AT1G30760.2	FALSE	FALSE
Lsal_1_v8_lg_1	5308579	5308959	-	Lsal_1_v1_gn_1_00000223	5.30858	NA	NA					NDE	NDE	0	AT5G65360.1	FALSE	TRUE
Lsal_1_v8_lg_1	5317752	5320529	+	Lsal_1_v1_gn_1_00000224	5.31775	NA	NA					NDE	NDE	0	AT1G76720.2	TRUE	TRUE
Lsal_1_v8_lg_1	5320589	5323635	+	Lsal_1_v1_gn_1_00000225	5.32059	NA	NA					NDE	NDE	0	AT1G76810.1	TRUE	TRUE
Lsal_1_v8_lg_1	5336509	5337132	-	Lsal_1_v1_gn_1_00000226	5.33651	NA	NA					NDE	NDE	0	AT3G43660.1	TRUE	TRUE
Lsal_1_v8_lg_1	5392202	5395988	-	Lsal_1_v1_gn_1_00000227	5.3922	NA	NA					NDE	NDE	0	AT1G67780.2	TRUE	TRUE
Lsal_1_v8_lg_1	5481282	5482457	+	Lsal_1_v1_gn_1_00000228	5.48128	NA	NA					NDE	NDE	0	NA	FALSE	FALSE
Lsal_1_v8_lg_1	5507330	5509543	+	Lsal_1_v1_gn_1_00000229	5.50733	NA	NA					NDE	NDE	0	AT1G43700.1	TRUE	TRUE
Lsal_1_v8_lg_1	5524353	5526555	+	Lsal_1_v1_gn_1_00000230	5.52435	NA	NA					NDE	NDE	0	AT1G76920.1	TRUE	TRUE
Lsal_1_v8_lg_1	5536736	5542743	+	Lsal_1_v1_gn_1_00000231	5.53674	NA	NA					NDE	NDE	0	AT4G38470.2	TRUE	TRUE
Lsal_1_v8_lg_1	5547839	5556668	+	Lsal_1_v1_gn_1_00000232	5.54784	NA	NA					NDE	NDE	0	AT5G42140.2	TRUE	TRUE
Lsal_1_v8_lg_1	5560606	5562198	+	Lsal_1_v1_gn_1_00000233	5.56061	NA	NA					NDE	NDE	0	AT1G14870.1	TRUE	TRUE
Lsal_1_v8_lg_1	5645025	5648621	-	Lsal_1_v1_gn_1_00000234	5.64503	NA	NA					NDE	NDE	0	AT5G50320.1	TRUE	TRUE
Lsal_1_v8_lg_1	5664278	5666347	-	Lsal_1_v1_gn_1_00000235	5.66428	NA	RLK					NDE	NDE	0	AT5G42120.1	TRUE	TRUE
Lsal_1_v8_lg_1	5803565	5804777	-	Lsal_1_v1_gn_1_00000237	5.80356	NA	NA					NDE	NDE	0	AT5G32470.1	FALSE	TRUE
Lsal_1_v8_lg_1	5824042	5824635	+	Lsal_1_v1_gn_1_00000238	5.82404	NA	NA					NDE	NDE	0	NA	FALSE	FALSE
Lsal_1_v8_lg_1	5832221	5832979	+	Lsal_1_v1_gn_1_00000239	5.83222	NA	NA					NDE	NDE	0	AT1G21340.1	FALSE	FALSE
Lsal_1_v8_lg_1	5877622	5880363	-	Lsal_1_v1_gn_1_00000240	5.87762	NA	NA					NDE	NDE	0	AT1G72680.1	TRUE	TRUE
Lsal_1_v8_lg_1	5956768	5962122	+	Lsal_1_v1_gn_1_00000241	5.95677	NA	NA					NDE	NDE	0	AT1G21360.1	TRUE	TRUE
Lsal_1_v8_lg_1	5966555	5969462	-	Lsal_1_v1_gn_1_00000242	5.96655	NA	NA					NDE	NDE	0	AT5G49720.1	TRUE	TRUE
Lsal_1_v8_lg_1	5975088	5977468	+	Lsal_1_v1_gn_1_00000243	5.97509	NA	NA					NDE	NDE	0	AT1G21370.2	TRUE	TRUE
Lsal_1_v8_lg_1	5977534	5979463	-	Lsal_1_v1_gn_1_00000244	5.97753	NA	NA					NDE	NDE	0	AT1G78780.5	TRUE	TRUE
Lsal_1_v8_lg_1	5987924	5989598	-	Lsal_1_v1_gn_1_00000245	5.98792	NA	NA					NDE	NDE	0	AT1G78780.5	FALSE	FALSE
Lsal_1_v8_lg_1	6010450	6012198	-	Lsal_1_v1_gn_1_00000246	6.01045	NA	NA					NDE	NDE	0	AT1G78780.5	TRUE	TRUE
Lsal_1_v8_lg_1	6015533	6023363	-	Lsal_1_v1_gn_1_00000247	6.01553	NA	NA					NDE	NDE	0	AT1G77220.1	TRUE	TRUE
Lsal_1_v8_lg_1	6040438	6041070	+	Lsal_1_v1_gn_1_00000248	6.04044	NA	NA					NDE	NDE	0	AT4G36020.3	TRUE	TRUE
Lsal_1_v8_lg_1	6076420	6081115	+	Lsal_1_v1_gn_1_00000249	6.07642	NA	NA					NDE	NDE	0	AT1G77720.1	TRUE	TRUE
Lsal_1_v8_lg_1	6081863	6084312	+	Lsal_1_v1_gn_1_00000250	6.08186	NA	NA					NDE	NDE	0	NA	TRUE	TRUE
Lsal_1_v8_lg_1	6096947	6101858	+	Lsal_1_v1_gn_1_00000252	6.09695	NA	NA					NDE	NDE	0	AT1G34320.2	TRUE	TRUE
Lsal_1_v8_lg_1	6101888	6105465	-	Lsal_1_v1_gn_1_00000253	6.10189	NA	NA					NDE	NDE	0	AT1G44446.1	TRUE	TRUE
Lsal_1_v8_lg_1	6107194	6109683	-	Lsal_1_v1_gn_1_00000254	6.10719	NA	NA					NDE	NDE	0	AT1G34300.1	TRUE	TRUE
Lsal_1_v8_lg_1	6132542	6143884	+	Lsal_1_v1_gn_1_00000255	6.13254	NA	NA					NDE	NDE	0	AT2G07360.1	TRUE	TRUE
Lsal_1_v8_lg_1	6145521	6148900	-	Lsal_1_v1_gn_1_00000256	6.14552	NA	NA					NDE	NDE	0	AT2G21120.1	TRUE	TRUE
Lsal_1_v8_lg_1	6159512	6166523	+	Lsal_1_v1_gn_1_00000257	6.15951	NA	NA					NDE	NDE	0	AT5G08470.1	TRUE	TRUE
Lsal_1_v8_lg_1	6170664	6178246	+	Lsal_1_v1_gn_1_00000258	6.17066	NA	NA					NDE	NDE	0	AT1G77320.1	TRUE	TRUE
Lsal_1_v8_lg_1	6187759	6197824	+	Lsal_1_v1_gn_1_00000259	6.18776	NA	NA					NDE	NDE	0	AT2G16950.2	TRUE	TRUE
Lsal_1_v8_lg_1	6255882	6256556	-	Lsal_1_v1_gn_1_00000260	6.25588	NA	NA					NDE	NDE	0	NA	FALSE	FALSE
Lsal_1_v8_lg_1	6264140	6264478	-	Lsal_1_v1_gn_1_00000261	6.26414	NA	NA					NDE	NDE	0	NA	FALSE	FALSE
Lsal_1_v8_lg_1	6272336	6273589	-	Lsal_1_v1_gn_1_00000263	6.27234	NA	NA					NDE	NDE	0	NA	FALSE	FALSE
Lsal_1_v8_lg_1	6285140	6285862	-	Lsal_1_v1_gn_1_00000264	6.28514	NA	NA					NDE	NDE	0	NA	FALSE	FALSE
Lsal_1_v8_lg_1	6285954	6286423	-	Lsal_1_v1_gn_1_00000265	6.28595	NA	NA					NDE	NDE	0	NA	FALSE	FALSE
Lsal_1_v8_lg_1	6318305	6322025	-	Lsal_1_v1_gn_1_00000266	6.3183	NA	NA					NDE	NDE	0	AT1G22710.1	TRUE	TRUE
Lsal_1_v8_lg_1	6404462	6408334	+	Lsal_1_v1_gn_1_00000267	6.40446	NA	NA					NDE	NDE	0	AT2G36810.3	FALSE	FALSE
Lsal_1_v8_lg_1	6561741	6565548	-	Lsal_1_v1_gn_1_00000268	6.56174	NA	NA					NDE	NDE	0	NA	FALSE	FALSE
Lsal_1_v8_lg_1	6592037	6594483	-	Lsal_1_v1_gn_1_00000269	6.59204	NA	NA					NDE	NDE	0	AT2G35630.2	FALSE	FALSE
Lsal_1_v8_lg_1	7124218	7124631	-	Lsal_1_v1_gn_1_00000270	7.12422	NA	NA					NDE	NDE	0	NA	FALSE	FALSE
Lsal_1_v8_lg_1	7131553	7134560	+	Lsal_1_v1_gn_1_00000271	7.13155	NA	NA					NDE	NDE	0	AT1G77290.3	TRUE	TRUE
Lsal_1_v8_lg_1	7157235	7159465	-	Lsal_1_v1_gn_1_00000272	7.15724	NA	NA					NDE	NDE	0	AT5G20240.1	FALSE	FALSE
Lsal_1_v8_lg_1	7177610	7179636	+	Lsal_1_v1_gn_1_00000273	7.17761	NA	NA					NDE	NDE	0	AT4G05460.1	TRUE	TRUE
Lsal_1_v8_lg_1	7198807	7200813	+	Lsal_1_v1_gn_1_00000274	7.19881	NA	NA					NDE	NDE	0	AT5G20240.1	TRUE	TRUE
Lsal_1_v8_lg_1	7209319	7211193	-	Lsal_1_v1_gn_1_00000275	7.20932	NA	NA					NDE	NDE	0	AT1G01110.2	FALSE	FALSE
Lsal_1_v8_lg_1	7212594	7214332	+	Lsal_1_v1_gn_1_00000276	7.21259	NA	NA					NDE	NDE	0	AT1G06740.1	FALSE	FALSE
Lsal_1_v8_lg_1	7224444	7224959	+	Lsal_1_v1_gn_1_00000277	7.22444	NA	NA					NDE	NDE	0	NA	FALSE	FALSE
Lsal_1_v8_lg_1	7235152	7235667	+	Lsal_1_v1_gn_1_00000278	7.23515	NA	NA					NDE	NDE	0	NA	FALSE	FALSE
Lsal_1_v8_lg_1	7236728	7237443	-	Lsal_1_v1_gn_1_00000279	7.23673	NA	NA					NDE	NDE	0	NA	FALSE	FALSE
Lsal_1_v8_lg_1	7237697	7240014	+	Lsal_1_v1_gn_1_00000280	7.2377	NA	NA					NDE	1.274	1	AT1G21600.2	TRUE	TRUE
Lsal_1_v8_lg_1	7241310	7248106	+	Lsal_1_v1_gn_1_00000281	7.24131	NA	NA					NDE	NDE	0	AT1G21610.3	TRUE	TRUE
Lsal_1_v8_lg_1	7250251	7250745	+	Lsal_1_v1_gn_1_00000282	7.25025	NA	NA					2.517	2.191	1	AT1G21550.1	TRUE	TRUE
Lsal_1_v8_lg_1	7255650	7259356	-	Lsal_1_v1_gn_1_00000283	7.25565	NA	NA					5.317	5.748	1	AT4G37340.1	TRUE	TRUE
Lsal_1_v8_lg_1	7279234	7291643	+	Lsal_1_v1_gn_1_00000284	7.27923	NA	NA					NDE	NDE	0	AT4G26600.1	TRUE	TRUE
Lsal_1_v8_lg_1	7321500	7324400	-	Lsal_1_v1_gn_1_00000285	7.3215	NA	NA					NDE	NDE	0	AT1G77230.1	TRUE	TRUE
Lsal_1_v8_lg_1	7351408	7353563	+	Lsal_1_v1_gn_1_00000287	7.35141	NA	NA					NDE	NDE	0	NA	TRUE	TRUE
Lsal_1_v8_lg_1	7391563	7395996	-	Lsal_1_v1_gn_1_00000288	7.39156	NA	NA					NDE	NDE	0	AT1G29470.2	TRUE	TRUE
Lsal_1_v8_lg_1	7427267	7430932	-	Lsal_1_v1_gn_1_00000289	7.42727	NA	NA					NDE	NDE	0	AT1G21380.1	TRUE	TRUE
Lsal_1_v8_lg_1	7462181	7464228	-	Lsal_1_v1_gn_1_00000292	7.46218	NA	NA					1.241	NDE	1	AT1G76980.2	TRUE	TRUE
Lsal_1_v8_lg_1	7523441	7525842	+	Lsal_1_v1_gn_1_00000293	7.52344	NA	NA					NDE	NDE	0	AT3G04500.1	TRUE	TRUE
Lsal_1_v8_lg_1	7526062	7527655	-	Lsal_1_v1_gn_1_00000294	7.52606	NA	NA					NDE	NDE	0	AT2G04630.1	TRUE	TRUE
Lsal_1_v8_lg_1	7546260	7548638	+	Lsal_1_v1_gn_1_00000295	7.54626	NA	NA					NDE	NDE	0	AT4G38180.1	FALSE	FALSE
Lsal_1_v8_lg_1	7560034	7565212	+	Lsal_1_v1_gn_1_00000296	7.56003	NA	NA					-1.098	-1.298	1	AT5G09300.1	TRUE	TRUE
Lsal_1_v8_lg_1	7611479	7614016	+	Lsal_1_v1_gn_1_00000297	7.61148	NA	NA					NDE	NDE	0	AT1G21410.2	TRUE	TRUE
Lsal_1_v8_lg_1	7640824	7642104	-	Lsal_1_v1_gn_1_00000299	7.64082	NA	NA					NDE	NDE	0	AT2G20540.2	TRUE	TRUE
Lsal_1_v8_lg_1	7646378	7650855	-	Lsal_1_v1_gn_1_00000300	7.64638	NA	NA					NDE	NDE	0	AT1G43900.1	TRUE	TRUE
Lsal_1_v8_lg_1	7664851	7668922	+	Lsal_1_v1_gn_1_00000301	7.66485	NA	NA					NDE	NDE	0	NA	TRUE	TRUE
Lsal_1_v8_lg_1	7669617	7670633	-	Lsal_1_v1_gn_1_00000302	7.66962	NA	NA					NDE	NDE	0	AT1G31130.1	FALSE	FALSE
Lsal_1_v8_lg_1	7672987	7674690	-	Lsal_1_v1_gn_1_00000304	7.67299	NA	NA					NDE	NDE	0	AT1G71850.1	TRUE	TRUE
Lsal_1_v8_lg_1	7690004	7692195	-	Lsal_1_v1_gn_1_00000305	7.69	NA	NA					NDE	NDE	0	AT1G17950.1	FALSE	TRUE
Lsal_1_v8_lg_1	7806970	7808235	+	Lsal_1_v1_gn_1_00000306	7.80697	NA	NA					NDE	NDE	0	AT1G77320.1	FALSE	FALSE
Lsal_1_v8_lg_1	7811335	7814257	+	Lsal_1_v1_gn_1_00000307	7.81133	NA	NA					NDE	NDE	0	AT5G47840.1	TRUE	TRUE
Lsal_1_v8_lg_1	7833093	7835598	+	Lsal_1_v1_gn_1_00000308	7.83309	NA	NA					NDE	NDE	0	AT1G21450.1	TRUE	TRUE
Lsal_1_v8_lg_1	7838330	7840581	+	Lsal_1_v1_gn_1_00000309	7.83833	NA	NA					NDE	NDE	0	AT1G43860.1	TRUE	TRUE
Lsal_1_v8_lg_1	7841628	7843002	+	Lsal_1_v1_gn_1_00000310	7.84163	NA	NA					NDE	NDE	0	AT4G03520.1	TRUE	TRUE
Lsal_1_v8_lg_1	7850360	7851439	+	Lsal_1_v1_gn_1_00000311	7.85036	NA	NA					NDE	NDE	0	AT3G15360.1	TRUE	TRUE
Lsal_1_v8_lg_1	7853491	7861905	-	Lsal_1_v1_gn_1_00000312	7.85349	NA	NA					NDE	NDE	0	AT1G43850.2	TRUE	TRUE
Lsal_1_v8_lg_1	7879861	7883665	+	Lsal_1_v1_gn_1_00000313	7.87986	NA	NA					NDE	NDE	0	AT1G21651.1	TRUE	TRUE
Lsal_1_v8_lg_1	7886287	7888605	-	Lsal_1_v1_gn_1_00000314	7.88629	NA	NA					NDE	NDE	0	AT1G44760.1	TRUE	TRUE
Lsal_1_v8_lg_1	7952089	7955148	+	Lsal_1_v1_gn_1_00000315	7.95209	NA	NA					NDE	NDE	0	AT3G09040.4	FALSE	FALSE
Lsal_1_v8_lg_1	7955542	7956198	+	Lsal_1_v1_gn_1_00000316	7.95554	NA	NA					NDE	NDE	0	AT1G43790.1	TRUE	TRUE
Lsal_1_v8_lg_1	7961225	7962862	-	Lsal_1_v1_gn_1_00000317	7.96122	NA	NA					NDE	NDE	0	AT3G21470.1	TRUE	TRUE
Lsal_1_v8_lg_1	7972462	7973176	+	Lsal_1_v1_gn_1_00000318	7.97246	NA	NA					NDE	NDE	0	NA	FALSE	FALSE
Lsal_1_v8_lg_1	7974079	7975228	-	Lsal_1_v1_gn_1_00000319	7.97408	NA	NA					NDE	NDE	0	AT1G06740.1	FALSE	FALSE
Lsal_1_v8_lg_1	7975270	7976922	-	Lsal_1_v1_gn_1_00000320	7.97527	NA	NA					NDE	NDE	0	AT5G15685.1	FALSE	FALSE
Lsal_1_v8_lg_1	8022370	8025562	-	Lsal_1_v1_gn_1_00000321	8.02237	NA	NA					NDE	NDE	0	AT1G64650.1	FALSE	FALSE
Lsal_1_v8_lg_1	8028839	8031357	-	Lsal_1_v1_gn_1_00000324	8.02884	NA	NA					NDE	NDE	0	AT5G66960.1	FALSE	FALSE
Lsal_1_v8_lg_1	8066405	8068583	+	Lsal_1_v1_gn_1_00000325	8.0664	NA	NA					NDE	NDE	0	AT1G21460.1	TRUE	TRUE
Lsal_1_v8_lg_1	8086575	8088453	+	Lsal_1_v1_gn_1_00000326	8.08657	NA	NA					NDE	NDE	0	AT1G44790.1	TRUE	TRUE
Lsal_1_v8_lg_1	8088370	8091623	-	Lsal_1_v1_gn_1_00000327	8.08837	NA	NA					NDE	NDE	0	AT1G77500.1	FALSE	TRUE
Lsal_1_v8_lg_1	8098315	8102856	-	Lsal_1_v1_gn_1_00000328	8.09831	NA	NA					NDE	NDE	0	AT4G08310.1	TRUE	TRUE
Lsal_1_v8_lg_1	8163202	8165334	-	Lsal_1_v1_gn_1_00000330	8.1632	NA	NA					NDE	NDE	0	AT4G08330.1	TRUE	TRUE
Lsal_1_v8_lg_1	8184438	8187643	-	Lsal_1_v1_gn_1_00000331	8.18444	NA	NA					NDE	NDE	0	AT1G71980.1	TRUE	TRUE
Lsal_1_v8_lg_1	8190645	8192069	-	Lsal_1_v1_gn_1_00000332	8.19064	NA	NA					NDE	NDE	0	AT5G64040.1	TRUE	TRUE
Lsal_1_v8_lg_1	8196749	8200902	+	Lsal_1_v1_gn_1_00000333	8.19675	NA	NA					NDE	NDE	0	AT1G35510.1	TRUE	TRUE
Lsal_1_v8_lg_1	8219952	8221425	+	Lsal_1_v1_gn_1_00000334	8.21995	NA	NA					NDE	NDE	0	AT1G72040.1	TRUE	TRUE
Lsal_1_v8_lg_1	8228811	8230365	-	Lsal_1_v1_gn_1_00000335	8.22881	NA	NA					NDE	NDE	0	NA	FALSE	FALSE
Lsal_1_v8_lg_1	8273141	8280724	+	Lsal_1_v1_gn_1_00000337	8.27314	NA	NA					NDE	NDE	0	AT1G08260.1	FALSE	FALSE
Lsal_1_v8_lg_1	8309082	8311964	+	Lsal_1_v1_gn_1_00000338	8.30908	NA	NA					NDE	NDE	0	AT1G72040.1	TRUE	TRUE
Lsal_1_v8_lg_1	8358104	8360965	+	Lsal_1_v1_gn_1_00000339	8.3581	NA	NA					NDE	NDE	0	AT1G71930.2	TRUE	TRUE
Lsal_1_v8_lg_1	8399470	8401557	+	Lsal_1_v1_gn_1_00000340	8.39947	NA	NA					NDE	NDE	0	AT1G35680.1	TRUE	TRUE
Lsal_1_v8_lg_1	8405054	8414426	+	Lsal_1_v1_gn_1_00000341	8.40505	NA	NA					NDE	NDE	0	AT1G35660.1	TRUE	TRUE
Lsal_1_v8_lg_1	8410624	8412613	-	Lsal_1_v1_gn_1_00000342	8.41062	NA	NA					NDE	NDE	0	AT4G09570.1	TRUE	TRUE
Lsal_1_v8_lg_1	8414501	8416969	-	Lsal_1_v1_gn_1_00000343	8.4145	NA	NA					NDE	NDE	0	AT1G34380.2	TRUE	TRUE
Lsal_1_v8_lg_1	8417731	8420568	+	Lsal_1_v1_gn_1_00000344	8.41773	NA	NA					NDE	NDE	0	AT1G34430.1	TRUE	TRUE
Lsal_1_v8_lg_1	8420744	8424196	-	Lsal_1_v1_gn_1_00000345	8.42074	NA	RLK					1.458	1.038	1	AT1G34420.1	TRUE	TRUE
Lsal_1_v8_lg_1	8437738	8438895	+	Lsal_1_v1_gn_1_00000346	8.43774	NA	NA					NDE	NDE	0	NA	TRUE	TRUE
Lsal_1_v8_lg_1	8438984	8440255	+	Lsal_1_v1_gn_1_00000347	8.43898	NA	NA					NDE	NDE	0	AT1G60170.1	TRUE	TRUE
Lsal_1_v8_lg_1	8440370	8442316	+	Lsal_1_v1_gn_1_00000348	8.44037	NA	NA					NDE	NDE	0	AT1G60170.1	TRUE	TRUE
Lsal_1_v8_lg_1	8466957	8467442	-	Lsal_1_v1_gn_1_00000349	8.46696	NA	NA					NDE	NDE	0	AT1G22680.1	TRUE	TRUE
Lsal_1_v8_lg_1	8477300	8480376	+	Lsal_1_v1_gn_1_00000350	8.4773	NA	NA					NDE	NDE	0	NA	FALSE	FALSE
Lsal_1_v8_lg_1	8513550	8516045	-	Lsal_1_v1_gn_1_00000351	8.51355	NA	NA					NDE	NDE	0	AT3G03380.2	FALSE	FALSE
Lsal_1_v8_lg_1	8519395	8526097	-	Lsal_1_v1_gn_1_00000352	8.51939	NA	NA					NDE	NDE	0	AT3G47730.1	FALSE	FALSE
Lsal_1_v8_lg_1	8559455	8560035	-	Lsal_1_v1_gn_1_00000353	8.55945	NA	NA					NDE	NDE	0	NA	FALSE	FALSE
Lsal_1_v8_lg_1	8626996	8635078	+	Lsal_1_v1_gn_1_00000354	8.627	NA	NA					NDE	NDE	0	AT3G47780.1	FALSE	FALSE
Lsal_1_v8_lg_1	8737325	8744054	+	Lsal_1_v1_gn_1_00000355	8.73733	NA	NA					NDE	NDE	0	AT3G47780.1	FALSE	FALSE
Lsal_1_v8_lg_1	8744783	8751445	-	Lsal_1_v1_gn_1_00000356	8.74478	NA	NA					1.186	1.356	1	AT3G47780.1	TRUE	TRUE
Lsal_1_v8_lg_1	8754954	8756837	+	Lsal_1_v1_gn_1_00000357	8.75495	NA	NA					NDE	NDE	0	AT1G06740.1	FALSE	FALSE
Lsal_1_v8_lg_1	8757234	8757614	-	Lsal_1_v1_gn_1_00000358	8.75723	NA	NA					NDE	NDE	0	NA	FALSE	FALSE
Lsal_1_v8_lg_1	8763989	8769446	+	Lsal_1_v1_gn_1_00000359	8.76399	NA	NA					1.06	1.306	1	AT3G47730.1	TRUE	TRUE
Lsal_1_v8_lg_1	8773722	8776160	+	Lsal_1_v1_gn_1_00000360	8.77372	NA	NA					NDE	NDE	0	AT5G40530.1	TRUE	TRUE
Lsal_1_v8_lg_1	8792335	8800291	+	Lsal_1_v1_gn_1_00000361	8.79233	NA	NA					NDE	NDE	0	AT5G62530.1	TRUE	TRUE
Lsal_1_v8_lg_1	8815314	8825260	+	Lsal_1_v1_gn_1_00000362	8.81531	NA	NA					NDE	NDE	0	AT5G62760.4	TRUE	TRUE
Lsal_1_v8_lg_1	8829635	8833364	-	Lsal_1_v1_gn_1_00000363	8.82963	NA	NA					NDE	NDE	0	AT5G62740.1	TRUE	TRUE
Lsal_1_v8_lg_1	8861504	8865059	+	Lsal_1_v1_gn_1_00000364	8.8615	NA	NA					NDE	NDE	0	AT3G01470.1	TRUE	TRUE
Lsal_1_v8_lg_1	8866835	8867762	-	Lsal_1_v1_gn_1_00000365	8.86684	NA	NA					NDE	NDE	0	NA	TRUE	TRUE
Lsal_1_v8_lg_1	8897990	8900071	-	Lsal_1_v1_gn_1_00000366	8.89799	NA	NA					NDE	NDE	0	NA	TRUE	TRUE
Lsal_1_v8_lg_1	8941313	8945305	-	Lsal_1_v1_gn_1_00000367	8.94131	NA	NA					NDE	NDE	0	AT5G62720.1	TRUE	TRUE
Lsal_1_v8_lg_1	8968821	8969591	-	Lsal_1_v1_gn_1_00000369	8.96882	NA	NA					NDE	NDE	0	AT2G47140.1	FALSE	FALSE
Lsal_1_v8_lg_1	8984004	8991012	+	Lsal_1_v1_gn_1_00000370	8.984	NA	NA					NDE	NDE	0	AT3G47910.1	TRUE	TRUE
Lsal_1_v8_lg_1	8991160	8995226	+	Lsal_1_v1_gn_1_00000371	8.99116	NA	NA					NDE	NDE	0	AT3G47870.1	FALSE	FALSE
Lsal_1_v8_lg_1	9002867	9004090	+	Lsal_1_v1_gn_1_00000372	9.00287	NA	NA					NDE	NDE	0	AT1G62680.2	TRUE	TRUE
Lsal_1_v8_lg_1	9010959	9012855	+	Lsal_1_v1_gn_1_00000373	9.01096	NA	NA					NDE	NDE	0	AT3G22470.1	TRUE	TRUE
Lsal_1_v8_lg_1	9013308	9018097	+	Lsal_1_v1_gn_1_00000374	9.01331	NA	NA					NDE	1.078	1	AT3G02560.3	TRUE	TRUE
Lsal_1_v8_lg_1	9061710	9065089	-	Lsal_1_v1_gn_1_00000375	9.06171	NA	RLK					NDE	NDE	0	AT4G08850.1	TRUE	TRUE
Lsal_1_v8_lg_1	9085015	9088334	-	Lsal_1_v1_gn_1_00000376	9.08502	NA	RLK					6.002	6.143	1	AT4G08850.1	TRUE	TRUE
Lsal_1_v8_lg_1	9122726	9125037	+	Lsal_1_v1_gn_1_00000377	9.12273	NA	NA					NDE	NDE	0	AT1G09840.9	FALSE	FALSE
Lsal_1_v8_lg_1	9138952	9143815	+	Lsal_1_v1_gn_1_00000378	9.13895	NA	NA					1.983	2.475	1	AT1G74790.1	TRUE	TRUE
Lsal_1_v8_lg_1	9189712	9194379	+	Lsal_1_v1_gn_1_00000379	9.18971	NA	NA					NDE	NDE	0	AT1G74860.1	TRUE	TRUE
Lsal_1_v8_lg_1	9197635	9200201	+	Lsal_1_v1_gn_1_00000380	9.19764	NA	NA					NDE	NDE	0	AT5G62910.2	TRUE	TRUE
Lsal_1_v8_lg_1	9199313	9202121	-	Lsal_1_v1_gn_1_00000381	9.19931	NA	NA					1.623	1.073	1	AT3G48090.1	TRUE	TRUE
Lsal_1_v8_lg_1	9204288	9205781	+	Lsal_1_v1_gn_1_00000382	9.20429	NA	NA					NDE	NDE	0	AT1G74900.1	TRUE	TRUE
Lsal_1_v8_lg_1	9205930	9209120	-	Lsal_1_v1_gn_1_00000383	9.20593	NA	NA					3.536	2.203	1	AT1G19020.1	TRUE	TRUE
Lsal_1_v8_lg_1	9218949	9219644	+	Lsal_1_v1_gn_1_00000385	9.21895	NA	NA					NDE	NDE	0	NA	FALSE	FALSE
Lsal_1_v8_lg_1	9220729	9222761	-	Lsal_1_v1_gn_1_00000386	9.22073	NA	NA					NDE	NDE	0	NA	FALSE	FALSE
Lsal_1_v8_lg_1	9251317	9253331	+	Lsal_1_v1_gn_1_00000387	9.25132	NA	NA					NDE	NDE	0	AT5G67385.1	FALSE	FALSE
Lsal_1_v8_lg_1	9253479	9253879	+	Lsal_1_v1_gn_1_00000388	9.25348	NA	NA					NDE	NDE	0	AT5G67385.1	FALSE	TRUE
Lsal_1_v8_lg_1	9273472	9278821	-	Lsal_1_v1_gn_1_00000389	9.27347	NA	NA					NDE	NDE	0	AT1G19020.1	TRUE	TRUE
Lsal_1_v8_lg_1	9326127	9330798	+	Lsal_1_v1_gn_1_00000390	9.32613	NA	NA					NDE	NDE	0	AT1G27520.1	TRUE	TRUE
Lsal_1_v8_lg_1	9331235	9335558	-	Lsal_1_v1_gn_1_00000391	9.33123	NA	NA					NDE	NDE	0	AT1G72090.1	TRUE	TRUE
Lsal_1_v8_lg_1	9347682	9355311	+	Lsal_1_v1_gn_1_00000392	9.34768	NA	NA					NDE	NDE	0	AT4G35800.2	TRUE	TRUE
Lsal_1_v8_lg_1	9357343	9361199	+	Lsal_1_v1_gn_1_00000393	9.35734	NA	NA					NDE	NDE	0	AT5G64610.1	TRUE	TRUE
Lsal_1_v8_lg_1	9363070	9368102	+	Lsal_1_v1_gn_1_00000394	9.36307	NA	NA					NDE	NDE	0	AT1G22620.1	TRUE	TRUE
Lsal_1_v8_lg_1	9370453	9376446	-	Lsal_1_v1_gn_1_00000396	9.37045	NA	NA					NDE	NDE	0	AT1G09580.1	TRUE	TRUE
Lsal_1_v8_lg_1	9389259	9392986	-	Lsal_1_v1_gn_1_00000397	9.38926	NA	NA					NDE	NDE	0	AT1G17020.1	FALSE	FALSE
Lsal_1_v8_lg_1	9479523	9482952	+	Lsal_1_v1_gn_1_00000398	9.47952	NA	NA					NDE	NDE	0	AT4G09510.1	TRUE	TRUE
Lsal_1_v8_lg_1	9488418	9490281	+	Lsal_1_v1_gn_1_00000399	9.48842	NA	NA					NDE	1.706	1	AT3G04770.2	TRUE	TRUE
Lsal_1_v8_lg_1	9492347	9495146	-	Lsal_1_v1_gn_1_00000400	9.49235	NA	NA					NDE	NDE	0	AT1G35620.1	TRUE	TRUE
Lsal_1_v8_lg_1	9499455	9500480	+	Lsal_1_v1_gn_1_00000401	9.49945	NA	NA					NDE	NDE	0	NA	FALSE	FALSE
Lsal_1_v8_lg_1	9506292	9506930	+	Lsal_1_v1_gn_1_00000402	9.50629	NA	NA					NDE	NDE	0	NA	FALSE	TRUE
Lsal_1_v8_lg_1	9507035	9511340	+	Lsal_1_v1_gn_1_00000403	9.50704	NA	NA					NDE	NDE	0	AT1G35470.2	TRUE	TRUE
Lsal_1_v8_lg_1	9540457	9541176	+	Lsal_1_v1_gn_1_00000405	9.54046	NA	NA					NDE	NDE	0	NA	FALSE	FALSE
Lsal_1_v8_lg_1	9631943	9637461	-	Lsal_1_v1_gn_1_00000406	9.63194	NA	NA					NDE	NDE	0	AT5G62310.1	TRUE	TRUE
Lsal_1_v8_lg_1	9655391	9656020	+	Lsal_1_v1_gn_1_00000407	9.65539	NA	NA					NDE	NDE	0	NA	FALSE	FALSE
Lsal_1_v8_lg_1	9702970	9705712	+	Lsal_1_v1_gn_1_00000408	9.70297	NA	NA					NDE	NDE	0	NA	FALSE	FALSE
Lsal_1_v8_lg_1	9705842	9706189	+	Lsal_1_v1_gn_1_00000409	9.70584	NA	NA					NDE	NDE	0	NA	FALSE	FALSE
Lsal_1_v8_lg_1	9738620	9739267	-	Lsal_1_v1_gn_1_00000410	9.73862	NA	NA					NDE	NDE	0	AT3G48290.1	FALSE	FALSE
Lsal_1_v8_lg_1	9765735	9767034	+	Lsal_1_v1_gn_1_00000411	9.76573	NA	NA					NDE	NDE	0	NA	FALSE	FALSE
Lsal_1_v8_lg_1	9769659	9774877	-	Lsal_1_v1_gn_1_00000412	9.76966	NA	NA					NDE	NDE	0	AT1G72550.1	TRUE	TRUE
Lsal_1_v8_lg_1	9789528	9792104	+	Lsal_1_v1_gn_1_00000413	9.78953	NA	NA					NDE	NDE	0	AT1G22700.1	TRUE	TRUE
Lsal_1_v8_lg_1	9799618	9800004	+	Lsal_1_v1_gn_1_00000414	9.79962	NA	NA					NDE	NDE	0	AT5G62950.7	TRUE	TRUE
Lsal_1_v8_lg_1	9800809	9804313	-	Lsal_1_v1_gn_1_00000415	9.80081	NA	NA					NDE	NDE	0	AT1G31970.1	TRUE	TRUE
Lsal_1_v8_lg_1	9823658	9825046	-	Lsal_1_v1_gn_1_00000417	9.82366	NA	NA					NDE	NDE	0	AT5G17490.1	FALSE	FALSE
Lsal_1_v8_lg_1	9826382	9827773	-	Lsal_1_v1_gn_1_00000418	9.82638	NA	NA					NDE	NDE	0	AT5G17490.1	FALSE	FALSE
Lsal_1_v8_lg_1	9831479	9838237	-	Lsal_1_v1_gn_1_00000419	9.83148	NA	NA					NDE	NDE	0	AT1G34340.1	TRUE	TRUE
Lsal_1_v8_lg_1	9839716	9846178	-	Lsal_1_v1_gn_1_00000420	9.83972	NA	NA					NDE	NDE	0	AT1G34340.1	TRUE	TRUE
Lsal_1_v8_lg_1	9849631	9856116	-	Lsal_1_v1_gn_1_00000421	9.84963	NA	NA					NDE	NDE	0	AT1G34260.3	TRUE	TRUE
Lsal_1_v8_lg_1	9893847	9894619	-	Lsal_1_v1_gn_1_00000423	9.89385	NA	NA					NDE	NDE	0	AT5G62310.1	FALSE	FALSE
Lsal_1_v8_lg_1	10019785	10022917	+	Lsal_1_v1_gn_1_00000425	10.0198	NA	NA					NDE	NDE	0	NA	FALSE	FALSE
Lsal_1_v8_lg_1	10054269	10056768	+	Lsal_1_v1_gn_1_00000427	10.0543	NA	NA					NDE	NDE	0	NA	FALSE	FALSE
Lsal_1_v8_lg_1	10068143	10069836	-	Lsal_1_v1_gn_1_00000428	10.0681	NA	NA					NDE	NDE	0	NA	FALSE	FALSE
Lsal_1_v8_lg_1	10075547	10076728	+	Lsal_1_v1_gn_1_00000429	10.0755	NA	NA					NDE	NDE	0	AT3G47620.1	TRUE	TRUE
Lsal_1_v8_lg_1	10327921	10328862	+	Lsal_1_v1_gn_1_00000431	10.3279	NA	NA					NDE	NDE	0	NA	FALSE	FALSE
Lsal_1_v8_lg_1	10361525	10368891	+	Lsal_1_v1_gn_1_00000432	10.3615	NA	NA					NDE	NDE	0	AT3G07160.3	FALSE	FALSE
Lsal_1_v8_lg_1	10395962	10396564	-	Lsal_1_v1_gn_1_00000433	10.396	NA	NA					NDE	NDE	0	AT5G39670.1	FALSE	FALSE
Lsal_1_v8_lg_1	10416746	10418246	-	Lsal_1_v1_gn_1_00000434	10.4167	NA	NA					NDE	NDE	0	NA	FALSE	FALSE
Lsal_1_v8_lg_1	10419394	10420002	-	Lsal_1_v1_gn_1_00000435	10.4194	NA	NA					4.03	5.462	1	AT5G39670.1	TRUE	TRUE
Lsal_1_v8_lg_1	10431439	10432563	-	Lsal_1_v1_gn_1_00000436	10.4314	NA	NA					NDE	NDE	0	AT3G47500.1	TRUE	TRUE
Lsal_1_v8_lg_1	10446270	10446578	+	Lsal_1_v1_gn_1_00000437	10.4463	NA	NA					NDE	NDE	0	NA	FALSE	FALSE
Lsal_1_v8_lg_1	10468114	10469244	+	Lsal_1_v1_gn_1_00000439	10.4681	NA	NA					NDE	NDE	0	NA	FALSE	FALSE
Lsal_1_v8_lg_1	10470132	10471607	-	Lsal_1_v1_gn_1_00000440	10.4701	NA	NA					NDE	NDE	0	NA	FALSE	FALSE
Lsal_1_v8_lg_1	10471629	10475682	-	Lsal_1_v1_gn_1_00000441	10.4716	NA	NA					NDE	NDE	0	NA	FALSE	FALSE
Lsal_1_v8_lg_1	10495633	10498828	+	Lsal_1_v1_gn_1_00000443	10.4956	NA	NA					NDE	NDE	0	AT1G64650.1	FALSE	FALSE
Lsal_1_v8_lg_1	10515400	10519301	-	Lsal_1_v1_gn_1_00000444	10.5154	NA	NA					NDE	1.392	1	AT5G62440.1	TRUE	TRUE
Lsal_1_v8_lg_1	10537243	10541903	+	Lsal_1_v1_gn_1_00000445	10.5372	NA	NA					NDE	NDE	0	AT3G47550.6	TRUE	TRUE
Lsal_1_v8_lg_1	10543085	10545146	-	Lsal_1_v1_gn_1_00000446	10.5431	NA	NA					1.074	NDE	1	AT1G74680.1	TRUE	TRUE
Lsal_1_v8_lg_1	10552359	10552797	+	Lsal_1_v1_gn_1_00000447	10.5524	NA	NA					NDE	NDE	0	NA	FALSE	FALSE
Lsal_1_v8_lg_1	10553199	10554066	-	Lsal_1_v1_gn_1_00000448	10.5532	NA	NA					NDE	NDE	0	NA	FALSE	FALSE
Lsal_1_v8_lg_1	10619825	10620750	+	Lsal_1_v1_gn_1_00000449	10.6198	NA	NA					NDE	NDE	0	AT1G25540.1	FALSE	FALSE
Lsal_1_v8_lg_1	10620768	10622692	+	Lsal_1_v1_gn_1_00000450	10.6208	NA	NA					NDE	NDE	0	AT5G62600.1	FALSE	FALSE
Lsal_1_v8_lg_1	10710221	10711771	+	Lsal_1_v1_gn_1_00000451	10.7102	NA	NA					NDE	NDE	0	AT5G61430.1	TRUE	TRUE
Lsal_1_v8_lg_1	10712693	10714762	+	Lsal_1_v1_gn_1_00000452	10.7127	NA	NA					NDE	NDE	0	AT1G26550.1	TRUE	TRUE
Lsal_1_v8_lg_1	10732402	10734940	+	Lsal_1_v1_gn_1_00000453	10.7324	NA	NA					NDE	NDE	0	AT5G61410.2	TRUE	TRUE
Lsal_1_v8_lg_1	10735037	10736407	-	Lsal_1_v1_gn_1_00000454	10.735	NA	NA					NDE	NDE	0	AT1G74400.1	TRUE	TRUE
Lsal_1_v8_lg_1	10737877	10738167	+	Lsal_1_v1_gn_1_00000455	10.7379	NA	NA					NDE	NDE	0	NA	FALSE	FALSE
Lsal_1_v8_lg_1	10751741	10756119	+	Lsal_1_v1_gn_1_00000456	10.7517	NA	NA					NDE	NDE	0	AT5G61380.1	TRUE	TRUE
Lsal_1_v8_lg_1	10754650	10758511	-	Lsal_1_v1_gn_1_00000457	10.7546	NA	NA					NDE	NDE	0	AT3G29100.3	FALSE	TRUE
Lsal_1_v8_lg_1	10764911	10766411	-	Lsal_1_v1_gn_1_00000458	10.7649	NA	NA					NDE	NDE	0	AT5G61360.1	TRUE	TRUE
Lsal_1_v8_lg_1	10768993	10773021	-	Lsal_1_v1_gn_1_00000459	10.769	NA	NA					NDE	NDE	0	AT1G18660.3	TRUE	TRUE
Lsal_1_v8_lg_1	10803570	10805614	+	Lsal_1_v1_gn_1_00000460	10.8036	NA	NA					NDE	NDE	0	AT1G80720.2	TRUE	TRUE
Lsal_1_v8_lg_1	10809242	10810195	-	Lsal_1_v1_gn_1_00000461	10.8092	NA	NA					NDE	NDE	0	AT5G61340.1	TRUE	TRUE
Lsal_1_v8_lg_1	10864343	10867309	-	Lsal_1_v1_gn_1_00000462	10.8643	NA	NA					NDE	NDE	0	AT3G02260.2	FALSE	FALSE
Lsal_1_v8_lg_1	10868435	10868794	+	Lsal_1_v1_gn_1_00000463	10.8684	NA	NA					NDE	NDE	0	AT2G13680.1	FALSE	FALSE
Lsal_1_v8_lg_1	10908960	10913310	-	Lsal_1_v1_gn_1_00000464	10.909	NA	NA					NDE	NDE	0	AT1G18670.1	TRUE	TRUE
Lsal_1_v8_lg_1	10975348	10977363	-	Lsal_1_v1_gn_1_00000465	10.9753	NA	NA					NDE	NDE	0	AT1G13950.1	TRUE	TRUE
Lsal_1_v8_lg_1	11002979	11004606	-	Lsal_1_v1_gn_1_00000466	11.003	NA	NA					NDE	NDE	0	AT2G05642.1	FALSE	FALSE
Lsal_1_v8_lg_1	11004747	11005681	-	Lsal_1_v1_gn_1_00000467	11.0047	NA	NA					NDE	NDE	0	AT1G52950.1	FALSE	FALSE
Lsal_1_v8_lg_1	11018038	11020898	-	Lsal_1_v1_gn_1_00000468	11.018	NA	NA					NDE	NDE	0	NA	FALSE	FALSE
Lsal_1_v8_lg_1	11026780	11027361	+	Lsal_1_v1_gn_1_00000469	11.0268	NA	NA					NDE	NDE	0	AT5G15690.1	FALSE	FALSE
Lsal_1_v8_lg_1	11027658	11028739	-	Lsal_1_v1_gn_1_00000470	11.0277	NA	NA					NDE	NDE	0	NA	FALSE	FALSE
Lsal_1_v8_lg_1	11042341	11045937	+	Lsal_1_v1_gn_1_00000471	11.0423	NA	RLK					2.76	2.442	1	AT1G74360.1	TRUE	TRUE
Lsal_1_v8_lg_1	11079866	11080381	+	Lsal_1_v1_gn_1_00000472	11.0799	NA	NA					NDE	NDE	0	AT5G66005.3	FALSE	FALSE
Lsal_1_v8_lg_1	11102373	11106362	+	Lsal_1_v1_gn_1_00000473	11.1024	NA	NA					NDE	NDE	0	NA	TRUE	TRUE
Lsal_1_v8_lg_1	11106285	11108242	-	Lsal_1_v1_gn_1_00000474	11.1063	NA	NA					NDE	NDE	0	NA	TRUE	TRUE
Lsal_1_v8_lg_1	11108256	11109230	-	Lsal_1_v1_gn_1_00000475	11.1083	NA	NA					NDE	NDE	0	NA	TRUE	TRUE
Lsal_1_v8_lg_1	11109907	11113060	-	Lsal_1_v1_gn_1_00000476	11.1099	NA	NA					NDE	NDE	0	NA	TRUE	TRUE
Lsal_1_v8_lg_1	11131594	11135161	+	Lsal_1_v1_gn_1_00000477	11.1316	NA	NA					NDE	NDE	0	AT5G07830.1	TRUE	TRUE
Lsal_1_v8_lg_1	11136797	11138136	+	Lsal_1_v1_gn_1_00000478	11.1368	NA	NA					NDE	NDE	0	AT5G61220.3	FALSE	FALSE
Lsal_1_v8_lg_1	11146663	11150208	-	Lsal_1_v1_gn_1_00000480	11.1467	NA	NA					1.49	1.05	1	AT5G61210.2	TRUE	TRUE
Lsal_1_v8_lg_1	11150437	11151686	+	Lsal_1_v1_gn_1_00000481	11.1504	NA	NA					NDE	NDE	0	NA	FALSE	FALSE
Lsal_1_v8_lg_1	11154728	11155108	-	Lsal_1_v1_gn_1_00000482	11.1547	NA	NA					NDE	NDE	0	AT2G06265.1	TRUE	TRUE
Lsal_1_v8_lg_1	11163283	11164728	-	Lsal_1_v1_gn_1_00000483	11.1633	NA	NA					NDE	NDE	0	AT3G60580.1	TRUE	TRUE
Lsal_1_v8_lg_1	11169208	11172304	-	Lsal_1_v1_gn_1_00000484	11.1692	NA	NA					NDE	NDE	0	AT5G07910.1	TRUE	TRUE
Lsal_1_v8_lg_1	11173195	11175644	-	Lsal_1_v1_gn_1_00000485	11.1732	NA	NA					NDE	NDE	0	AT5G15490.1	TRUE	TRUE
Lsal_1_v8_lg_1	11178461	11179863	+	Lsal_1_v1_gn_1_00000487	11.1785	NA	NA					NDE	NDE	0	NA	TRUE	TRUE
Lsal_1_v8_lg_1	11206615	11210505	+	Lsal_1_v1_gn_1_00000488	11.2066	NA	NA					NDE	NDE	0	NA	TRUE	TRUE
Lsal_1_v8_lg_1	11213456	11216606	+	Lsal_1_v1_gn_1_00000490	11.2135	NA	NA					NDE	NDE	0	AT3G05850.1	FALSE	FALSE
Lsal_1_v8_lg_1	11221543	11225859	+	Lsal_1_v1_gn_1_00000492	11.2215	NA	NA					NDE	NDE	0	AT5G61150.2	TRUE	TRUE
Lsal_1_v8_lg_1	11225999	11228843	-	Lsal_1_v1_gn_1_00000493	11.226	NA	NA					NDE	NDE	0	AT3G18140.1	TRUE	TRUE
Lsal_1_v8_lg_1	11251264	11254147	-	Lsal_1_v1_gn_1_00000494	11.2513	NA	NA					NDE	NDE	0	AT1G74240.1	TRUE	TRUE
Lsal_1_v8_lg_1	11265795	11267588	-	Lsal_1_v1_gn_1_00000495	11.2658	NA	NA					NDE	NDE	0	AT5G61030.2	TRUE	TRUE
Lsal_1_v8_lg_1	11280677	11282188	+	Lsal_1_v1_gn_1_00000497	11.2807	NA	NA					NDE	NDE	0	AT1G74220.1	FALSE	FALSE
Lsal_1_v8_lg_1	11284042	11287413	+	Lsal_1_v1_gn_1_00000498	11.284	NA	NA					NDE	NDE	0	AT5G08020.1	TRUE	TRUE
Lsal_1_v8_lg_1	11288721	11289383	-	Lsal_1_v1_gn_1_00000499	11.2887	NA	NA					NDE	NDE	0	AT2G42940.1	FALSE	FALSE
Lsal_1_v8_lg_1	11301108	11303854	-	Lsal_1_v1_gn_1_00000500	11.3011	NA	NA					NDE	NDE	0	AT1G74160.3	TRUE	TRUE
Lsal_1_v8_lg_1	11320529	11325465	-	Lsal_1_v1_gn_1_00000502	11.3205	NA	NA					NDE	NDE	0	AT3G29760.5	TRUE	TRUE
Lsal_1_v8_lg_1	11349537	11350499	+	Lsal_1_v1_gn_1_00000503	11.3495	NA	NA					NDE	NDE	0	AT1G74110.1	TRUE	TRUE
Lsal_1_v8_lg_1	11350546	11351031	+	Lsal_1_v1_gn_1_00000504	11.3505	NA	NA					NDE	NDE	0	AT1G74110.1	FALSE	FALSE
Lsal_1_v8_lg_1	11351170	11352046	-	Lsal_1_v1_gn_1_00000505	11.3512	NA	NA					NDE	NDE	0	AT5G15630.5	FALSE	TRUE
Lsal_1_v8_lg_1	11370022	11371812	-	Lsal_1_v1_gn_1_00000506	11.37	NA	NA					NDE	NDE	0	AT5G15630.1	FALSE	FALSE
Lsal_1_v8_lg_1	11379441	11381312	+	Lsal_1_v1_gn_1_00000507	11.3794	NA	NA					NDE	NDE	0	AT5G06970.1	FALSE	FALSE
Lsal_1_v8_lg_1	11384590	11386971	+	Lsal_1_v1_gn_1_00000508	11.3846	NA	NA					NDE	NDE	0	NA	FALSE	FALSE
Lsal_1_v8_lg_1	11391287	11392776	+	Lsal_1_v1_gn_1_00000509	11.3913	NA	NA					NDE	NDE	0	NA	FALSE	FALSE
Lsal_1_v8_lg_1	11408332	11413017	+	Lsal_1_v1_gn_1_00000510	11.4083	NA	NA					NDE	NDE	0	AT3G02310.1	FALSE	FALSE
Lsal_1_v8_lg_1	11492315	11498662	+	Lsal_1_v1_gn_1_00000511	11.4923	NA	NA					NDE	NDE	0	AT5G60910.1	FALSE	FALSE
Lsal_1_v8_lg_1	11522332	11523968	+	Lsal_1_v1_gn_1_00000512	11.5223	NA	NA					NDE	NDE	0	AT3G03290.1	TRUE	TRUE
Lsal_1_v8_lg_1	11551772	11555129	+	Lsal_1_v1_gn_1_00000513	11.5518	NA	NA					NDE	NDE	0	AT1G18580.1	TRUE	TRUE
Lsal_1_v8_lg_1	11558235	11559335	+	Lsal_1_v1_gn_1_00000514	11.5582	NA	NA					NDE	NDE	0	AT3G45070.2	TRUE	TRUE
Lsal_1_v8_lg_1	11664025	11664534	+	Lsal_1_v1_gn_1_00000515	11.664	NA	NA					3.079	6.062	1	AT2G21100.2	TRUE	TRUE
Lsal_1_v8_lg_1	11761868	11762779	-	Lsal_1_v1_gn_1_00000516	11.7619	NA	NA					NDE	NDE	0	AT5G60850.1	TRUE	TRUE
Lsal_1_v8_lg_1	11832140	11836631	-	Lsal_1_v1_gn_1_00000517	11.8321	NA	NA					NDE	NDE	0	AT5G15740.1	TRUE	TRUE
Lsal_1_v8_lg_1	11862900	11866193	-	Lsal_1_v1_gn_1_00000518	11.8629	NA	NA					NDE	NDE	0	AT2G21960.1	TRUE	TRUE
Lsal_1_v8_lg_1	11869357	11871087	+	Lsal_1_v1_gn_1_00000519	11.8694	NA	NA					NDE	NDE	0	AT2G21950.1	TRUE	TRUE
Lsal_1_v8_lg_1	11876489	11879360	+	Lsal_1_v1_gn_1_00000520	11.8765	NA	NA					NDE	NDE	0	AT4G39520.1	TRUE	TRUE
Lsal_1_v8_lg_1	11886348	11888071	+	Lsal_1_v1_gn_1_00000521	11.8863	NA	NA					NDE	NDE	0	AT5G09960.1	TRUE	TRUE
Lsal_1_v8_lg_1	11903546	11908527	-	Lsal_1_v1_gn_1_00000522	11.9035	NA	NA					NDE	NDE	0	AT5G08130.7	TRUE	TRUE
Lsal_1_v8_lg_1	12121786	12123426	+	Lsal_1_v1_gn_1_00000523	12.1218	NA	NA					NDE	NDE	0	AT1G13640.2	TRUE	TRUE
Lsal_1_v8_lg_1	12143488	12144897	+	Lsal_1_v1_gn_1_00000524	12.1435	NA	NA					NDE	NDE	0	AT1G73880.1	FALSE	TRUE
Lsal_1_v8_lg_1	12159912	12161333	+	Lsal_1_v1_gn_1_00000526	12.1599	NA	NA					NDE	NDE	0	AT1G73880.1	TRUE	TRUE
Lsal_1_v8_lg_1	12161993	12162911	-	Lsal_1_v1_gn_1_00000527	12.162	NA	NA					NDE	NDE	0	NA	FALSE	FALSE
Lsal_1_v8_lg_1	12248343	12249545	+	Lsal_1_v1_gn_1_00000529	12.2483	NA	NA					NDE	NDE	0	AT5G60820.1	TRUE	TRUE
Lsal_1_v8_lg_1	12249980	12252280	-	Lsal_1_v1_gn_1_00000530	12.25	NA	NA					NDE	NDE	0	AT5G08160.1	TRUE	TRUE
Lsal_1_v8_lg_1	12267172	12270717	+	Lsal_1_v1_gn_1_00000531	12.2672	NA	NA					NDE	NDE	0	AT1G73980.3	TRUE	TRUE
Lsal_1_v8_lg_1	12272581	12273864	-	Lsal_1_v1_gn_1_00000532	12.2726	NA	NA					NDE	1.165	1	AT5G08180.2	TRUE	TRUE
Lsal_1_v8_lg_1	12278046	12282333	-	Lsal_1_v1_gn_1_00000533	12.278	NA	NA					NDE	NDE	0	AT5G23050.1	TRUE	TRUE
Lsal_1_v8_lg_1	12336809	12337156	+	Lsal_1_v1_gn_1_00000534	12.3368	NA	NA					NDE	NDE	0	AT1G74055.1	FALSE	TRUE
Lsal_1_v8_lg_1	12338115	12338612	+	Lsal_1_v1_gn_1_00000535	12.3381	NA	NA					NDE	NDE	0	AT1G18530.1	FALSE	FALSE
Lsal_1_v8_lg_1	12350529	12352676	+	Lsal_1_v1_gn_1_00000536	12.3505	NA	NA					NDE	NDE	0	AT5G23090.4	TRUE	TRUE
Lsal_1_v8_lg_1	12382000	12382752	+	Lsal_1_v1_gn_1_00000537	12.382	NA	NA					NDE	NDE	0	AT5G23100.1	TRUE	TRUE
Lsal_1_v8_lg_1	12387316	12389056	-	Lsal_1_v1_gn_1_00000538	12.3873	NA	NA					NDE	NDE	0	NA	FALSE	FALSE
Lsal_1_v8_lg_1	12421693	12425009	-	Lsal_1_v1_gn_1_00000539	12.4217	NA	NA					NDE	NDE	0	AT1G18550.1	TRUE	TRUE
Lsal_1_v8_lg_1	12439342	12441048	-	Lsal_1_v1_gn_1_00000540	12.4393	NA	NA					NDE	NDE	0	AT4G31500.1	FALSE	FALSE
Lsal_1_v8_lg_1	12466363	12468079	-	Lsal_1_v1_gn_1_00000541	12.4664	NA	NA					NDE	NDE	0	AT4G31500.1	FALSE	FALSE
Lsal_1_v8_lg_1	12490383	12490718	-	Lsal_1_v1_gn_1_00000544	12.4904	NA	NA					NDE	NDE	0	AT5G05480.1	FALSE	FALSE
Lsal_1_v8_lg_1	12502757	12505349	+	Lsal_1_v1_gn_1_00000545	12.5028	NA	NA					NDE	NDE	0	AT1G48960.1	TRUE	TRUE
Lsal_1_v8_lg_1	12536796	12537263	-	Lsal_1_v1_gn_1_00000546	12.5368	NA	NA					2.575	NDE	1	AT1G49000.1	TRUE	TRUE
Lsal_1_v8_lg_1	12726352	12729942	-	Lsal_1_v1_gn_1_00000547	12.7264	NA	NA					NDE	NDE	0	AT1G06740.1	FALSE	FALSE
Lsal_1_v8_lg_1	12790594	12792282	-	Lsal_1_v1_gn_1_00000548	12.7906	NA	NA					NDE	NDE	0	AT5G08560.3	TRUE	TRUE
Lsal_1_v8_lg_1	12815550	12817002	-	Lsal_1_v1_gn_1_00000549	12.8155	NA	NA					NDE	NDE	0	AT3G18550.2	FALSE	FALSE
Lsal_1_v8_lg_1	12832369	12835179	+	Lsal_1_v1_gn_1_00000550	12.8324	NA	NA					NDE	NDE	0	NA	FALSE	FALSE
Lsal_1_v8_lg_1	12836824	12837231	-	Lsal_1_v1_gn_1_00000551	12.8368	NA	NA					NDE	NDE	0	NA	FALSE	FALSE
Lsal_1_v8_lg_1	12891488	12895372	-	Lsal_1_v1_gn_1_00000552	12.8915	NA	NA					NDE	NDE	0	NA	FALSE	FALSE
Lsal_1_v8_lg_1	12900258	12904191	+	Lsal_1_v1_gn_1_00000553	12.9003	NA	NA					NDE	NDE	0	AT1G73950.1	TRUE	TRUE
Lsal_1_v8_lg_1	12939407	12941449	-	Lsal_1_v1_gn_1_00000555	12.9394	NA	NA					NDE	1.223	1	AT3G62870.1	TRUE	TRUE
Lsal_1_v8_lg_1	12949478	12954641	-	Lsal_1_v1_gn_1_00000556	12.9495	NA	NA					NDE	NDE	0	AT1G19880.1	TRUE	TRUE
Lsal_1_v8_lg_1	12969719	12971003	+	Lsal_1_v1_gn_1_00000558	12.9697	NA	NA					NDE	NDE	0	AT5G10980.1	TRUE	TRUE
Lsal_1_v8_lg_1	12974243	12977010	+	Lsal_1_v1_gn_1_00000559	12.9742	NA	NA					NDE	NDE	0	AT3G28430.1	TRUE	TRUE
Lsal_1_v8_lg_1	12977331	12982529	+	Lsal_1_v1_gn_1_00000560	12.9773	NA	NA					NDE	NDE	0	AT5G45840.1	TRUE	TRUE
Lsal_1_v8_lg_1	12989314	12990948	+	Lsal_1_v1_gn_1_00000561	12.9893	NA	NA					NDE	NDE	0	AT1G75620.1	TRUE	TRUE
Lsal_1_v8_lg_1	13002855	13004468	-	Lsal_1_v1_gn_1_00000562	13.0029	NA	NA					NDE	NDE	0	AT1G75620.1	TRUE	TRUE
Lsal_1_v8_lg_1	13005481	13010514	-	Lsal_1_v1_gn_1_00000563	13.0055	NA	NA					NDE	NDE	0	AT4G29860.1	TRUE	TRUE
Lsal_1_v8_lg_1	13010876	13014332	+	Lsal_1_v1_gn_1_00000564	13.0109	NA	NA					NDE	NDE	0	AT5G42480.1	TRUE	TRUE
Lsal_1_v8_lg_1	13013791	13018733	-	Lsal_1_v1_gn_1_00000565	13.0138	NA	NA					NDE	NDE	0	AT2G21300.5	TRUE	TRUE
Lsal_1_v8_lg_1	13047605	13050864	+	Lsal_1_v1_gn_1_00000566	13.0476	NA	NA					NDE	NDE	0	AT4G34660.1	TRUE	TRUE
Lsal_1_v8_lg_1	13062165	13068372	+	Lsal_1_v1_gn_1_00000567	13.0622	NA	NA					NDE	NDE	0	AT1G62020.1	TRUE	TRUE
Lsal_1_v8_lg_1	13080869	13083598	-	Lsal_1_v1_gn_1_00000568	13.0809	NA	NA					NDE	NDE	0	AT1G04140.1	FALSE	FALSE
Lsal_1_v8_lg_1	13084013	13085364	-	Lsal_1_v1_gn_1_00000569	13.084	NA	NA					NDE	NDE	0	AT1G48090.3	FALSE	FALSE
Lsal_1_v8_lg_1	13128391	13129381	+	Lsal_1_v1_gn_1_00000570	13.1284	NA	NA					NDE	NDE	0	AT3G12870.1	TRUE	TRUE
Lsal_1_v8_lg_1	13132828	13133320	+	Lsal_1_v1_gn_1_00000572	13.1328	NA	NA					NDE	NDE	0	NA	FALSE	FALSE
Lsal_1_v8_lg_1	13226895	13228836	+	Lsal_1_v1_gn_1_00000573	13.2269	NA	NA					NDE	NDE	0	AT1G19790.2	FALSE	FALSE
Lsal_1_v8_lg_1	13250260	13252553	-	Lsal_1_v1_gn_1_00000574	13.2503	NA	NA					NDE	NDE	0	AT3G51040.3	FALSE	FALSE
Lsal_1_v8_lg_1	13262715	13263113	-	Lsal_1_v1_gn_1_00000575	13.2627	NA	NA					NDE	NDE	0	NA	FALSE	FALSE
Lsal_1_v8_lg_1	13269394	13274294	+	Lsal_1_v1_gn_1_00000577	13.2694	NA	NA					NDE	NDE	0	AT4G39080.1	TRUE	TRUE
Lsal_1_v8_lg_1	13280195	13282689	+	Lsal_1_v1_gn_1_00000578	13.2802	NA	NA					NDE	NDE	0	AT1G75510.1	TRUE	TRUE
Lsal_1_v8_lg_1	13284662	13287459	-	Lsal_1_v1_gn_1_00000579	13.2847	NA	NA					NDE	NDE	0	AT2G02040.1	TRUE	TRUE
Lsal_1_v8_lg_1	13304016	13318021	-	Lsal_1_v1_gn_1_00000580	13.304	NA	NA					NDE	NDE	0	AT3G54140.2	TRUE	TRUE
Lsal_1_v8_lg_1	13320878	13325618	+	Lsal_1_v1_gn_1_00000581	13.3209	NA	NA					NDE	NDE	0	AT2G16430.2	TRUE	TRUE
Lsal_1_v8_lg_1	13326778	13330113	+	Lsal_1_v1_gn_1_00000582	13.3268	NA	NA					3.721	3.048	1	AT2G27190.1	TRUE	TRUE
Lsal_1_v8_lg_1	13334552	13336951	-	Lsal_1_v1_gn_1_00000583	13.3346	NA	NA					NDE	NDE	0	AT5G11010.4	TRUE	TRUE
Lsal_1_v8_lg_1	13343306	13345606	-	Lsal_1_v1_gn_1_00000584	13.3433	NA	NA					NDE	NDE	0	AT1G75490.1	FALSE	FALSE
Lsal_1_v8_lg_1	13364994	13371319	-	Lsal_1_v1_gn_1_00000585	13.365	NA	NA					NDE	NDE	0	AT4G36360.1	FALSE	FALSE
Lsal_1_v8_lg_1	13644220	13647386	+	Lsal_1_v1_gn_1_00000587	13.6442	NA	NA					2.022	NDE	1	AT1G75450.1	TRUE	TRUE
Lsal_1_v8_lg_1	13656130	13658237	+	Lsal_1_v1_gn_1_00000588	13.6561	NA	NA					NDE	NDE	0	AT1G45110.1	TRUE	TRUE
Lsal_1_v8_lg_1	13673728	13677355	+	Lsal_1_v1_gn_1_00000589	13.6737	NA	NA					NDE	NDE	0	AT2G16400.1	TRUE	TRUE
Lsal_1_v8_lg_1	13761388	13762787	-	Lsal_1_v1_gn_1_00000590	13.7614	NA	NA					NDE	NDE	0	AT1G10210.3	TRUE	TRUE
Lsal_1_v8_lg_1	13829515	13834343	+	Lsal_1_v1_gn_1_00000591	13.8295	NA	NA					NDE	NDE	0	AT1G27660.1	TRUE	TRUE
Lsal_1_v8_lg_1	13861096	13863662	+	Lsal_1_v1_gn_1_00000592	13.8611	NA	NA					NDE	NDE	0	AT2G30620.2	TRUE	TRUE
Lsal_1_v8_lg_1	13900814	13901284	+	Lsal_1_v1_gn_1_00000593	13.9008	NA	NA					NDE	NDE	0	AT1G62670.2	FALSE	FALSE
Lsal_1_v8_lg_1	13920588	13924597	+	Lsal_1_v1_gn_1_00000594	13.9206	NA	NA					NDE	NDE	0	AT1G19640.1	FALSE	TRUE
Lsal_1_v8_lg_1	13989707	13990483	-	Lsal_1_v1_gn_1_00000595	13.9897	NA	NA					NDE	NDE	0	AT5G66440.1	TRUE	TRUE
Lsal_1_v8_lg_1	14132076	14133810	-	Lsal_1_v1_gn_1_00000596	14.1321	NA	NA					NDE	NDE	0	AT2G46660.1	FALSE	FALSE
Lsal_1_v8_lg_1	14152284	14153457	+	Lsal_1_v1_gn_1_00000598	14.1523	NA	NA					NDE	NDE	0	AT5G48810.1	TRUE	TRUE
Lsal_1_v8_lg_1	14192093	14194690	-	Lsal_1_v1_gn_1_00000601	14.1921	NA	NA					NDE	NDE	0	AT1G75280.1	TRUE	TRUE
Lsal_1_v8_lg_1	14211555	14213289	-	Lsal_1_v1_gn_1_00000602	14.2116	NA	NA					NDE	NDE	0	AT1G75280.1	TRUE	TRUE
Lsal_1_v8_lg_1	14219153	14221354	-	Lsal_1_v1_gn_1_00000603	14.2192	NA	NA					NDE	NDE	0	AT5G38120.4	FALSE	FALSE
Lsal_1_v8_lg_1	14230699	14231778	+	Lsal_1_v1_gn_1_00000604	14.2307	NA	NA					NDE	NDE	0	NA	TRUE	TRUE
Lsal_1_v8_lg_1	14240340	14247194	-	Lsal_1_v1_gn_1_00000606	14.2403	NA	NA					NDE	NDE	0	AT5G44640.1	TRUE	TRUE
Lsal_1_v8_lg_1	14247993	14252377	-	Lsal_1_v1_gn_1_00000607	14.248	NA	NA					NDE	NDE	0	AT1G51470.1	TRUE	TRUE
Lsal_1_v8_lg_1	14252442	14257436	-	Lsal_1_v1_gn_1_00000608	14.2524	NA	NA					NDE	NDE	0	AT5G44640.1	FALSE	FALSE
Lsal_1_v8_lg_1	14300995	14305353	+	Lsal_1_v1_gn_1_00000609	14.301	NA	NA					NDE	NDE	0	AT1G75220.1	TRUE	TRUE
Lsal_1_v8_lg_1	14312389	14313984	-	Lsal_1_v1_gn_1_00000610	14.3124	NA	NA					NDE	NDE	0	AT1G19440.1	TRUE	TRUE
Lsal_1_v8_lg_1	14335699	14338375	+	Lsal_1_v1_gn_1_00000611	14.3357	NA	NA					NDE	NDE	0	AT5G42770.2	TRUE	TRUE
Lsal_1_v8_lg_1	14339613	14349158	-	Lsal_1_v1_gn_1_00000612	14.3396	NA	NA					NDE	NDE	0	AT1G75210.1	TRUE	TRUE
Lsal_1_v8_lg_1	14370140	14372974	-	Lsal_1_v1_gn_1_00000614	14.3701	NA	NA					NDE	NDE	0	AT5G44640.1	FALSE	FALSE
Lsal_1_v8_lg_1	14389655	14393702	+	Lsal_1_v1_gn_1_00000615	14.3897	NA	NA					NDE	NDE	0	AT3G26590.1	TRUE	TRUE
Lsal_1_v8_lg_1	14438150	14443544	+	Lsal_1_v1_gn_1_00000616	14.4382	NA	NA					NDE	NDE	0	AT1G12950.1	TRUE	TRUE
Lsal_1_v8_lg_1	14446306	14449654	-	Lsal_1_v1_gn_1_00000617	14.4463	NA	NA					NDE	NDE	0	AT1G12950.1	TRUE	TRUE
Lsal_1_v8_lg_1	14469113	14475733	+	Lsal_1_v1_gn_1_00000619	14.4691	NA	NA					NDE	NDE	0	AT3G26590.1	TRUE	TRUE
Lsal_1_v8_lg_1	14481690	14488038	-	Lsal_1_v1_gn_1_00000620	14.4817	NA	NA					NDE	NDE	0	AT5G42970.1	TRUE	TRUE
Lsal_1_v8_lg_1	14488481	14492386	-	Lsal_1_v1_gn_1_00000621	14.4885	NA	NA					NDE	NDE	0	AT1G75150.2	TRUE	TRUE
Lsal_1_v8_lg_1	14493751	14495839	-	Lsal_1_v1_gn_1_00000622	14.4938	NA	NA					NDE	NDE	0	AT5G42960.1	TRUE	TRUE
Lsal_1_v8_lg_1	14572828	14576495	+	Lsal_1_v1_gn_1_00000623	14.5728	NA	NA					NDE	NDE	0	AT3G56870.2	TRUE	TRUE
Lsal_1_v8_lg_1	14606210	14606623	-	Lsal_1_v1_gn_1_00000624	14.6062	NA	NA					NDE	NDE	0	NA	FALSE	FALSE
Lsal_1_v8_lg_1	14606879	14613247	+	Lsal_1_v1_gn_1_00000625	14.6069	NA	NA					NDE	NDE	0	AT1G75170.2	TRUE	TRUE
Lsal_1_v8_lg_1	14613361	14616362	-	Lsal_1_v1_gn_1_00000626	14.6134	NA	NA					NDE	NDE	0	AT1G75180.3	TRUE	TRUE
Lsal_1_v8_lg_1	14618055	14621647	-	Lsal_1_v1_gn_1_00000627	14.6181	NA	NA					NDE	NDE	0	AT1G75200.1	TRUE	TRUE
Lsal_1_v8_lg_1	14627157	14629249	+	Lsal_1_v1_gn_1_00000628	14.6272	NA	NA					NDE	NDE	0	AT1G19715.1	TRUE	TRUE
Lsal_1_v8_lg_1	14646758	14650938	+	Lsal_1_v1_gn_1_00000629	14.6468	NA	NA					NDE	NDE	0	AT1G45150.1	TRUE	TRUE
Lsal_1_v8_lg_1	14662680	14665314	+	Lsal_1_v1_gn_1_00000630	14.6627	NA	NA					NDE	NDE	0	AT5G66730.1	TRUE	TRUE
Lsal_1_v8_lg_1	14678855	14681216	+	Lsal_1_v1_gn_1_00000631	14.6789	NA	NA					NDE	NDE	0	AT1G75130.1	TRUE	TRUE
Lsal_1_v8_lg_1	14688075	14688392	-	Lsal_1_v1_gn_1_00000632	14.6881	NA	NA					NDE	NDE	0	AT2G04240.2	FALSE	TRUE
Lsal_1_v8_lg_1	14720285	14722159	+	Lsal_1_v1_gn_1_00000633	14.7203	NA	NA					NDE	NDE	0	AT1G75130.1	TRUE	TRUE
Lsal_1_v8_lg_1	14775415	14778785	+	Lsal_1_v1_gn_1_00000634	14.7754	NA	NA					NDE	NDE	0	AT1G47740.3	TRUE	TRUE
Lsal_1_v8_lg_1	14777947	14781551	-	Lsal_1_v1_gn_1_00000635	14.7779	NA	NA					NDE	NDE	0	AT1G80950.2	TRUE	TRUE
Lsal_1_v8_lg_1	14798158	14800097	-	Lsal_1_v1_gn_1_00000636	14.7982	NA	NA					NDE	NDE	0	AT1G75080.2	TRUE	TRUE
Lsal_1_v8_lg_1	14860431	14862292	+	Lsal_1_v1_gn_1_00000637	14.8604	NA	NA					1.244	NDE	1	AT1G65910.1	TRUE	TRUE
Lsal_1_v8_lg_1	14906734	14907039	+	Lsal_1_v1_gn_1_00000638	14.9067	NA	NA					NDE	NDE	0	NA	FALSE	FALSE
Lsal_1_v8_lg_1	14907372	14908200	+	Lsal_1_v1_gn_1_00000639	14.9074	NA	NA					NDE	NDE	0	NA	FALSE	FALSE
Lsal_1_v8_lg_1	14909243	14909593	+	Lsal_1_v1_gn_1_00000640	14.9092	NA	NA					NDE	NDE	0	NA	FALSE	FALSE
Lsal_1_v8_lg_1	14937875	14939551	+	Lsal_1_v1_gn_1_00000641	14.9379	NA	NA					NDE	NDE	0	AT2G23790.1	FALSE	TRUE
Lsal_1_v8_lg_1	15036064	15041204	+	Lsal_1_v1_gn_1_00000642	15.0361	NA	NA					NDE	NDE	0	AT5G42620.2	TRUE	TRUE
Lsal_1_v8_lg_1	15042813	15045522	-	Lsal_1_v1_gn_1_00000643	15.0428	NA	NA					NDE	NDE	0	AT3G18850.4	FALSE	FALSE
Lsal_1_v8_lg_1	15047606	15048292	+	Lsal_1_v1_gn_1_00000644	15.0476	NA	NA					NDE	NDE	0	AT2G23780.3	TRUE	TRUE
Lsal_1_v8_lg_1	15239618	15241554	-	Lsal_1_v1_gn_1_00000645	15.2396	NA	NA					NDE	NDE	0	AT2G14170.2	FALSE	FALSE
Lsal_1_v8_lg_1	15321555	15322604	+	Lsal_1_v1_gn_1_00000646	15.3216	NA	NA					NDE	NDE	0	AT1G19300.1	TRUE	TRUE
Lsal_1_v8_lg_1	15341592	15342239	+	Lsal_1_v1_gn_1_00000647	15.3416	NA	NA					NDE	NDE	0	NA	FALSE	FALSE
Lsal_1_v8_lg_1	15375841	15377739	+	Lsal_1_v1_gn_1_00000648	15.3758	NA	RLK					NDE	NDE	0	AT2G23770.1	FALSE	FALSE
Lsal_1_v8_lg_1	15378063	15380463	-	Lsal_1_v1_gn_1_00000649	15.3781	NA	NA					NDE	NDE	0	AT1G19270.2	TRUE	TRUE
Lsal_1_v8_lg_1	15386867	15387424	+	Lsal_1_v1_gn_1_00000650	15.3869	NA	NA					NDE	NDE	0	AT5G42655.2	FALSE	FALSE
Lsal_1_v8_lg_1	15389400	15397181	+	Lsal_1_v1_gn_1_00000651	15.3894	NA	NA					NDE	NDE	0	AT1G47550.1	TRUE	TRUE
Lsal_1_v8_lg_1	15400469	15402392	-	Lsal_1_v1_gn_1_00000652	15.4005	NA	NA					NDE	NDE	0	AT2G22370.1	TRUE	TRUE
Lsal_1_v8_lg_1	15408793	15410297	-	Lsal_1_v1_gn_1_00000654	15.4088	NA	NA					5.357	NDE	1	AT4G19390.1	TRUE	TRUE
Lsal_1_v8_lg_1	15431495	15433093	+	Lsal_1_v1_gn_1_00000655	15.4315	NA	NA					NDE	NDE	0	AT5G42650.1	TRUE	TRUE
Lsal_1_v8_lg_1	15481928	15482269	-	Lsal_1_v1_gn_1_00000657	15.4819	NA	NA					NDE	NDE	0	NA	TRUE	TRUE
Lsal_1_v8_lg_1	15492823	15494090	+	Lsal_1_v1_gn_1_00000658	15.4928	NA	NA					NDE	NDE	0	NA	TRUE	TRUE
Lsal_1_v8_lg_1	15519397	15521481	-	Lsal_1_v1_gn_1_00000659	15.5194	NA	NA					4.092	5.022	1	AT4G31940.1	TRUE	TRUE
Lsal_1_v8_lg_1	15568316	15570146	+	Lsal_1_v1_gn_1_00000661	15.5683	NA	NA					NDE	NDE	0	AT4G31940.1	FALSE	FALSE
Lsal_1_v8_lg_1	15579256	15580934	-	Lsal_1_v1_gn_1_00000662	15.5793	NA	NA					NDE	NDE	0	AT4G31940.1	FALSE	FALSE
Lsal_1_v8_lg_1	15581740	15584515	+	Lsal_1_v1_gn_1_00000663	15.5817	NA	NA					NDE	NDE	0	NA	TRUE	TRUE
Lsal_1_v8_lg_1	15593427	15595809	+	Lsal_1_v1_gn_1_00000664	15.5934	NA	NA					NDE	NDE	0	AT1G47640.1	TRUE	TRUE
Lsal_1_v8_lg_1	15614930	15618156	+	Lsal_1_v1_gn_1_00000665	15.6149	NA	NA					NDE	NDE	0	AT3G18990.2	TRUE	TRUE
Lsal_1_v8_lg_1	15620163	15622924	-	Lsal_1_v1_gn_1_00000666	15.6202	NA	NA					NDE	NDE	0	AT1G47670.1	TRUE	TRUE
Lsal_1_v8_lg_1	15640068	15641869	+	Lsal_1_v1_gn_1_00000667	15.6401	NA	NA					NDE	NDE	0	AT1G06870.1	TRUE	TRUE
Lsal_1_v8_lg_1	15774598	15776640	+	Lsal_1_v1_gn_1_00000668	15.7746	NA	NA					2.599	3.62	1	AT4G31940.1	TRUE	TRUE
Lsal_1_v8_lg_1	15803813	15807874	+	Lsal_1_v1_gn_1_00000669	15.8038	NA	NA					NDE	NDE	0	NA	FALSE	FALSE
Lsal_1_v8_lg_1	15884963	15885555	+	Lsal_1_v1_gn_1_00000670	15.885	NA	NA					NDE	NDE	0	NA	FALSE	FALSE
Lsal_1_v8_lg_1	15896278	15896979	-	Lsal_1_v1_gn_1_00000671	15.8963	NA	NA					2.303	NDE	1	AT3G50060.1	TRUE	TRUE
Lsal_1_v8_lg_1	16001093	16001545	+	Lsal_1_v1_gn_1_00000672	16.0011	NA	NA					NDE	NDE	0	NA	FALSE	FALSE
Lsal_1_v8_lg_1	16001953	16002456	+	Lsal_1_v1_gn_1_00000673	16.002	NA	NA					NDE	NDE	0	NA	FALSE	FALSE
Lsal_1_v8_lg_1	16006957	16007775	+	Lsal_1_v1_gn_1_00000674	16.007	NA	NA					4.385	3.172	1	AT2G15760.1	TRUE	TRUE
Lsal_1_v8_lg_1	16017859	16018677	+	Lsal_1_v1_gn_1_00000675	16.0179	NA	NA					1.361	NDE	1	AT2G15760.1	TRUE	TRUE
Lsal_1_v8_lg_1	16029008	16033351	-	Lsal_1_v1_gn_1_00000676	16.029	NA	NA					NDE	NDE	0	AT5G42690.5	TRUE	TRUE
Lsal_1_v8_lg_1	16146748	16150490	-	Lsal_1_v1_gn_1_00000677	16.1467	NA	NA					NDE	NDE	0	AT2G26540.1	TRUE	TRUE
Lsal_1_v8_lg_1	16161315	16164444	-	Lsal_1_v1_gn_1_00000678	16.1613	NA	NA					NDE	NDE	0	AT1G47490.1	TRUE	TRUE
Lsal_1_v8_lg_1	16214361	16219712	-	Lsal_1_v1_gn_1_00000679	16.2144	NA	NA					NDE	NDE	0	AT4G34310.9	TRUE	TRUE
Lsal_1_v8_lg_1	16229434	16232125	-	Lsal_1_v1_gn_1_00000680	16.2294	NA	NA					NDE	NDE	0	AT2G26560.1	TRUE	TRUE
Lsal_1_v8_lg_1	16241502	16244195	-	Lsal_1_v1_gn_1_00000681	16.2415	NA	NA					NDE	NDE	0	AT2G26560.1	FALSE	FALSE
Lsal_1_v8_lg_1	16256435	16259837	+	Lsal_1_v1_gn_1_00000682	16.2564	NA	NA					NDE	NDE	0	AT4G21380.1	TRUE	TRUE
Lsal_1_v8_lg_1	16292525	16295970	-	Lsal_1_v1_gn_1_00000684	16.2925	NA	NA					NDE	1.959	1	AT2G26560.1	TRUE	TRUE
Lsal_1_v8_lg_1	16378348	16379514	+	Lsal_1_v1_gn_1_00000685	16.3783	NA	NA					NDE	NDE	0	AT3G16030.6	TRUE	TRUE
Lsal_1_v8_lg_1	16379589	16381835	+	Lsal_1_v1_gn_1_00000686	16.3796	NA	NA					NDE	NDE	0	AT1G11330.1	TRUE	TRUE
Lsal_1_v8_lg_1	16413988	16414500	-	Lsal_1_v1_gn_1_00000687	16.414	NA	NA					NDE	NDE	0	AT1G80010.1	FALSE	FALSE
Lsal_1_v8_lg_1	16417736	16420826	+	Lsal_1_v1_gn_1_00000688	16.4177	NA	RLK					1.271	NDE	1	AT4G21380.1	TRUE	TRUE
Lsal_1_v8_lg_1	16434481	16435011	+	Lsal_1_v1_gn_1_00000689	16.4345	NA	NA					NDE	NDE	0	AT3G16030.7	TRUE	TRUE
Lsal_1_v8_lg_1	16460185	16462889	-	Lsal_1_v1_gn_1_00000690	16.4602	NA	NA					NDE	NDE	0	AT5G15685.1	FALSE	FALSE
Lsal_1_v8_lg_1	16462903	16463211	-	Lsal_1_v1_gn_1_00000691	16.4629	NA	NA					NDE	NDE	0	NA	FALSE	FALSE
Lsal_1_v8_lg_1	16464309	16465277	-	Lsal_1_v1_gn_1_00000692	16.4643	NA	NA					NDE	2.331	1	AT1G47480.1	TRUE	TRUE
Lsal_1_v8_lg_1	16498258	16499119	-	Lsal_1_v1_gn_1_00000693	16.4983	NA	NA					NDE	NDE	0	NA	FALSE	FALSE
Lsal_1_v8_lg_1	16526754	16528588	+	Lsal_1_v1_gn_1_00000694	16.5268	NA	NA					NDE	NDE	0	AT1G47420.1	TRUE	TRUE
Lsal_1_v8_lg_1	16531487	16532482	-	Lsal_1_v1_gn_1_00000696	16.5315	NA	NA					NDE	NDE	0	AT4G38160.4	TRUE	TRUE
Lsal_1_v8_lg_1	16553628	16558314	-	Lsal_1_v1_gn_1_00000697	16.5536	NA	NA					NDE	NDE	0	AT4G33380.1	TRUE	TRUE
Lsal_1_v8_lg_1	16565397	16569349	+	Lsal_1_v1_gn_1_00000698	16.5654	NA	NA					NDE	NDE	0	AT2G37560.1	TRUE	TRUE
Lsal_1_v8_lg_1	16585690	16588288	-	Lsal_1_v1_gn_1_00000699	16.5857	NA	NA					NDE	NDE	0	NA	TRUE	TRUE
Lsal_1_v8_lg_1	16593188	16596914	+	Lsal_1_v1_gn_1_00000700	16.5932	NA	NA					NDE	NDE	0	AT5G44250.1	TRUE	TRUE
Lsal_1_v8_lg_1	16598104	16599740	+	Lsal_1_v1_gn_1_00000701	16.5981	NA	NA					NDE	NDE	0	AT2G37560.1	FALSE	FALSE
Lsal_1_v8_lg_1	16605921	16609151	+	Lsal_1_v1_gn_1_00000702	16.6059	NA	NA					NDE	NDE	0	AT5G44250.1	TRUE	TRUE
Lsal_1_v8_lg_1	16641163	16644622	+	Lsal_1_v1_gn_1_00000704	16.6412	NA	NA					NDE	NDE	0	AT4G33360.1	FALSE	FALSE
Lsal_1_v8_lg_1	16657286	16659279	-	Lsal_1_v1_gn_1_00000705	16.6573	NA	NA					NDE	NDE	0	AT3G05850.1	TRUE	TRUE
Lsal_1_v8_lg_1	16659381	16659792	-	Lsal_1_v1_gn_1_00000706	16.6594	NA	NA					NDE	NDE	0	NA	FALSE	FALSE
Lsal_1_v8_lg_1	16661129	16663637	+	Lsal_1_v1_gn_1_00000707	16.6611	NA	NA					NDE	NDE	0	AT4G33360.1	TRUE	TRUE
Lsal_1_v8_lg_1	16672175	16674710	+	Lsal_1_v1_gn_1_00000708	16.6722	NA	NA					NDE	NDE	0	AT3G19184.2	FALSE	TRUE
Lsal_1_v8_lg_1	16678316	16681586	+	Lsal_1_v1_gn_1_00000709	16.6783	NA	NA					NDE	NDE	0	AT1G47380.1	TRUE	TRUE
Lsal_1_v8_lg_1	16682746	16684242	-	Lsal_1_v1_gn_1_00000710	16.6827	NA	NA					NDE	NDE	0	AT3G18800.1	TRUE	TRUE
Lsal_1_v8_lg_1	16716597	16721159	+	Lsal_1_v1_gn_1_00000711	16.7166	NA	NA					NDE	NDE	0	AT5G42870.1	TRUE	TRUE
Lsal_1_v8_lg_1	16799988	16806281	-	Lsal_1_v1_gn_1_00000712	16.8	NA	NA					NDE	NDE	0	AT5G23960.2	FALSE	FALSE
Lsal_1_v8_lg_1	16807541	16808407	+	Lsal_1_v1_gn_1_00000713	16.8075	NA	NA					NDE	NDE	0	NA	FALSE	FALSE
Lsal_1_v8_lg_1	16821399	16824980	+	Lsal_1_v1_gn_1_00000715	16.8214	NA	NA					NDE	NDE	0	AT2G26570.2	FALSE	FALSE
Lsal_1_v8_lg_1	16825020	16827270	-	Lsal_1_v1_gn_1_00000716	16.825	NA	NA					NDE	NDE	0	AT4G17650.1	TRUE	TRUE
Lsal_1_v8_lg_1	16879289	16889123	+	Lsal_1_v1_gn_1_00000717	16.8793	NA	NA					NDE	NDE	0	NA	FALSE	FALSE
Lsal_1_v8_lg_1	16900010	16902691	+	Lsal_1_v1_gn_1_00000718	16.9	NA	NA					NDE	NDE	0	AT1G45249.1	TRUE	TRUE
Lsal_1_v8_lg_1	16911692	16915821	-	Lsal_1_v1_gn_1_00000719	16.9117	NA	NA					NDE	NDE	0	AT5G42920.2	TRUE	TRUE
Lsal_1_v8_lg_1	16955716	16958369	+	Lsal_1_v1_gn_1_00000720	16.9557	NA	NA					NDE	NDE	0	AT1G45207.3	TRUE	TRUE
Lsal_1_v8_lg_1	16974701	16986859	-	Lsal_1_v1_gn_1_00000721	16.9747	NA	NA					NDE	NDE	0	AT5G42930.1	FALSE	FALSE
Lsal_1_v8_lg_1	17042514	17044787	-	Lsal_1_v1_gn_1_00000722	17.0425	NA	NA					NDE	NDE	0	AT1G46264.1	TRUE	TRUE
Lsal_1_v8_lg_1	17126176	17126535	-	Lsal_1_v1_gn_1_00000723	17.1262	NA	NA					NDE	NDE	0	NA	FALSE	FALSE
Lsal_1_v8_lg_1	17163652	17164413	+	Lsal_1_v1_gn_1_00000724	17.1637	NA	NA					NDE	NDE	0	NA	FALSE	FALSE
Lsal_1_v8_lg_1	17342104	17344431	-	Lsal_1_v1_gn_1_00000727	17.3421	NA	NA					NDE	NDE	0	AT5G67090.1	TRUE	TRUE
Lsal_1_v8_lg_1	17378219	17380492	+	Lsal_1_v1_gn_1_00000728	17.3782	NA	NA					NDE	NDE	0	AT5G51750.1	FALSE	FALSE
Lsal_1_v8_lg_1	17391745	17393326	+	Lsal_1_v1_gn_1_00000729	17.3917	NA	NA					NDE	NDE	0	AT2G04030.2	TRUE	TRUE
Lsal_1_v8_lg_1	17404607	17407377	+	Lsal_1_v1_gn_1_00000730	17.4046	NA	NA					NDE	NDE	0	AT1G01540.2	TRUE	TRUE
Lsal_1_v8_lg_1	17495817	17499679	+	Lsal_1_v1_gn_1_00000731	17.4958	NA	NA					NDE	NDE	0	AT5G42940.2	TRUE	TRUE
Lsal_1_v8_lg_1	17516850	17521697	+	Lsal_1_v1_gn_1_00000732	17.5169	NA	NA					NDE	NDE	0	AT2G15530.7	TRUE	TRUE
Lsal_1_v8_lg_1	17524272	17525633	-	Lsal_1_v1_gn_1_00000733	17.5243	NA	NA					NDE	NDE	0	AT5G42830.1	TRUE	TRUE
Lsal_1_v8_lg_1	17700755	17701149	+	Lsal_1_v1_gn_1_00000734	17.7008	NA	NA					NDE	NDE	0	NA	FALSE	FALSE
Lsal_1_v8_lg_1	17715399	17716763	-	Lsal_1_v1_gn_1_00000735	17.7154	NA	NA					NDE	NDE	0	AT5G42830.1	TRUE	TRUE
Lsal_1_v8_lg_1	17727247	17728608	-	Lsal_1_v1_gn_1_00000737	17.7272	NA	NA					1.88	2.469	1	AT5G42830.1	TRUE	TRUE
Lsal_1_v8_lg_1	17734661	17739240	-	Lsal_1_v1_gn_1_00000738	17.7347	NA	NA					NDE	NDE	0	AT4G34110.1	TRUE	TRUE
Lsal_1_v8_lg_1	17773573	17774037	-	Lsal_1_v1_gn_1_00000740	17.7736	NA	NA					NDE	NDE	0	AT5G67190.1	TRUE	TRUE
Lsal_1_v8_lg_1	17940562	17943710	+	Lsal_1_v1_gn_1_00000741	17.9406	NA	NA					NDE	NDE	0	AT4G06536.1	TRUE	TRUE
Lsal_1_v8_lg_1	17966222	17969776	+	Lsal_1_v1_gn_1_00000742	17.9662	NA	NA					NDE	NDE	0	AT3G05850.1	FALSE	FALSE
Lsal_1_v8_lg_1	17970173	17970553	-	Lsal_1_v1_gn_1_00000743	17.9702	NA	NA					NDE	NDE	0	NA	FALSE	FALSE
Lsal_1_v8_lg_1	18107526	18112986	+	Lsal_1_v1_gn_1_00000745	18.1075	NA	NA					NDE	NDE	0	AT5G47820.2	TRUE	TRUE
Lsal_1_v8_lg_1	18113886	18115087	-	Lsal_1_v1_gn_1_00000746	18.1139	NA	NA					NDE	NDE	0	AT5G47830.1	TRUE	TRUE
Lsal_1_v8_lg_1	18132500	18133956	+	Lsal_1_v1_gn_1_00000747	18.1325	NA	NA					NDE	NDE	0	AT1G79570.5	FALSE	FALSE
Lsal_1_v8_lg_1	18149229	18152303	-	Lsal_1_v1_gn_1_00000748	18.1492	NA	RLK					NDE	NDE	0	AT5G43020.1	TRUE	TRUE
Lsal_1_v8_lg_1	18211648	18213755	-	Lsal_1_v1_gn_1_00000749	18.2116	NA	NA					1.355	NDE	1	AT4G24240.1	TRUE	TRUE
Lsal_1_v8_lg_1	18261213	18263774	+	Lsal_1_v1_gn_1_00000750	18.2612	NA	NA					NDE	NDE	0	AT5G43060.1	TRUE	TRUE
Lsal_1_v8_lg_1	18269230	18272013	+	Lsal_1_v1_gn_1_00000751	18.2692	NA	NA					NDE	NDE	0	AT5G43060.1	TRUE	TRUE
Lsal_1_v8_lg_1	18280625	18282654	+	Lsal_1_v1_gn_1_00000752	18.2806	NA	NA					NDE	NDE	0	AT5G43060.1	TRUE	TRUE
Lsal_1_v8_lg_1	18296692	18298287	+	Lsal_1_v1_gn_1_00000754	18.2967	NA	NA					NDE	NDE	0	AT5G43060.1	FALSE	FALSE
Lsal_1_v8_lg_1	18305918	18308661	-	Lsal_1_v1_gn_1_00000755	18.3059	NA	NA					NDE	NDE	0	AT1G60060.1	TRUE	TRUE
Lsal_1_v8_lg_1	18309822	18311839	-	Lsal_1_v1_gn_1_00000756	18.3098	NA	NA					NDE	NDE	0	AT4G39220.2	TRUE	TRUE
Lsal_1_v8_lg_1	18314933	18319388	+	Lsal_1_v1_gn_1_00000757	18.3149	NA	NA					NDE	NDE	0	AT4G07390.2	TRUE	TRUE
Lsal_1_v8_lg_1	18317513	18319132	-	Lsal_1_v1_gn_1_00000758	18.3175	NA	NA					NDE	NDE	0	AT1G47056.1	FALSE	TRUE
Lsal_1_v8_lg_1	18350803	18352242	+	Lsal_1_v1_gn_1_00000759	18.3508	NA	NA					NDE	NDE	0	AT3G16150.1	TRUE	TRUE
Lsal_1_v8_lg_1	18363658	18364861	-	Lsal_1_v1_gn_1_00000761	18.3637	NA	NA					NDE	NDE	0	AT3G53010.1	TRUE	TRUE
Lsal_1_v8_lg_1	18442440	18443045	-	Lsal_1_v1_gn_1_00000762	18.4424	NA	NA					NDE	NDE	0	NA	FALSE	FALSE
Lsal_1_v8_lg_1	18490305	18492864	-	Lsal_1_v1_gn_1_00000763	18.4903	NA	NA					NDE	NDE	0	AT3G53010.1	TRUE	TRUE
Lsal_1_v8_lg_1	18518612	18519412	+	Lsal_1_v1_gn_1_00000764	18.5186	NA	NA					NDE	NDE	0	AT1G64870.1	FALSE	FALSE
Lsal_1_v8_lg_1	18549239	18550060	+	Lsal_1_v1_gn_1_00000765	18.5492	NA	NA					NDE	NDE	0	AT4G37260.1	TRUE	TRUE
Lsal_1_v8_lg_1	18655631	18656289	+	Lsal_1_v1_gn_1_00000767	18.6556	NA	NA					NDE	NDE	0	NA	TRUE	TRUE
Lsal_1_v8_lg_1	18656298	18657189	+	Lsal_1_v1_gn_1_00000768	18.6563	NA	NA					NDE	NDE	0	NA	TRUE	TRUE
Lsal_1_v8_lg_1	18657229	18658396	+	Lsal_1_v1_gn_1_00000769	18.6572	NA	NA					NDE	-1.019	1	AT1G50730.1	TRUE	TRUE
Lsal_1_v8_lg_1	18677446	18679860	-	Lsal_1_v1_gn_1_00000770	18.6774	NA	RLK					NDE	NDE	0	AT5G24080.2	TRUE	TRUE
Lsal_1_v8_lg_1	18688868	18691470	-	Lsal_1_v1_gn_1_00000771	18.6889	NA	NA					NDE	NDE	0	AT1G02740.1	TRUE	TRUE
Lsal_1_v8_lg_1	18753522	18754088	-	Lsal_1_v1_gn_1_00000772	18.7535	NA	NA					NDE	NDE	0	AT4G24210.1	TRUE	TRUE
Lsal_1_v8_lg_1	18798778	18801727	+	Lsal_1_v1_gn_1_00000774	18.7988	NA	NA					NDE	NDE	0	NA	FALSE	FALSE
Lsal_1_v8_lg_1	18806275	18808113	+	Lsal_1_v1_gn_1_00000775	18.8063	NA	NA					2.033	1.759	1	AT4G37370.1	TRUE	TRUE
Lsal_1_v8_lg_1	18820422	18825050	+	Lsal_1_v1_gn_1_00000776	18.8204	NA	NA					NDE	NDE	0	AT5G67320.1	TRUE	TRUE
Lsal_1_v8_lg_1	18832342	18834514	-	Lsal_1_v1_gn_1_00000777	18.8323	NA	NA					NDE	NDE	0	AT5G43080.1	TRUE	TRUE
Lsal_1_v8_lg_1	18839072	18844371	-	Lsal_1_v1_gn_1_00000779	18.8391	NA	NA					NDE	NDE	0	AT5G36220.1	FALSE	FALSE
Lsal_1_v8_lg_1	18872362	18874024	-	Lsal_1_v1_gn_1_00000780	18.8724	NA	NA					NDE	NDE	0	AT5G36220.2	FALSE	FALSE
Lsal_1_v8_lg_1	18930495	18934323	+	Lsal_1_v1_gn_1_00000781	18.9305	NA	NA					NDE	NDE	0	AT5G36220.1	TRUE	TRUE
Lsal_1_v8_lg_1	18965207	18967059	+	Lsal_1_v1_gn_1_00000782	18.9652	NA	NA					NDE	-1.067	1	AT4G37340.1	TRUE	TRUE
Lsal_1_v8_lg_1	18987423	18989398	+	Lsal_1_v1_gn_1_00000784	18.9874	NA	NA					NDE	2.813	1	AT4G37340.1	TRUE	TRUE
Lsal_1_v8_lg_1	19024108	19025822	+	Lsal_1_v1_gn_1_00000785	19.0241	NA	NA					NDE	NDE	0	AT4G37330.1	FALSE	FALSE
Lsal_1_v8_lg_1	19028734	19030988	+	Lsal_1_v1_gn_1_00000786	19.0287	NA	NA					3.099	2.908	1	AT4G37340.1	TRUE	TRUE
Lsal_1_v8_lg_1	19057701	19061714	+	Lsal_1_v1_gn_1_00000787	19.0577	NA	NA					2.02	NDE	1	AT4G37370.1	TRUE	TRUE
Lsal_1_v8_lg_1	19065556	19065957	+	Lsal_1_v1_gn_1_00000788	19.0656	NA	NA					NDE	NDE	0	AT1G66540.2	FALSE	FALSE
Lsal_1_v8_lg_1	19069301	19072311	+	Lsal_1_v1_gn_1_00000789	19.0693	NA	NA					NDE	NDE	0	AT1G47240.1	TRUE	TRUE
Lsal_1_v8_lg_1	19075509	19075823	-	Lsal_1_v1_gn_1_00000790	19.0755	NA	NA					NDE	NDE	0	NA	FALSE	FALSE
Lsal_1_v8_lg_1	19076473	19081474	-	Lsal_1_v1_gn_1_00000791	19.0765	NA	NA					NDE	NDE	0	AT1G40087.1	FALSE	FALSE
Lsal_1_v8_lg_1	19127464	19127916	-	Lsal_1_v1_gn_1_00000792	19.1275	NA	NA					NDE	NDE	0	NA	FALSE	FALSE
Lsal_1_v8_lg_1	19128558	19130026	+	Lsal_1_v1_gn_1_00000793	19.1286	NA	NA					NDE	NDE	0	AT1G47240.1	FALSE	FALSE
Lsal_1_v8_lg_1	19148822	19151378	+	Lsal_1_v1_gn_1_00000794	19.1488	NA	NA					NDE	NDE	0	AT5G56510.6	FALSE	FALSE
Lsal_1_v8_lg_1	19414418	19417761	+	Lsal_1_v1_gn_1_00000796	19.4144	NA	NA					NDE	NDE	0	AT5G43120.2	FALSE	FALSE
Lsal_1_v8_lg_1	19428844	19431524	-	Lsal_1_v1_gn_1_00000797	19.4288	NA	NA					NDE	NDE	0	AT1G27700.1	TRUE	TRUE
Lsal_1_v8_lg_1	19432478	19435557	+	Lsal_1_v1_gn_1_00000799	19.4325	NA	NA					NDE	NDE	0	AT5G43140.1	TRUE	TRUE
Lsal_1_v8_lg_1	19477143	19477851	-	Lsal_1_v1_gn_1_00000802	19.4771	NA	NA					NDE	NDE	0	AT5G67420.2	FALSE	FALSE
Lsal_1_v8_lg_1	19497286	19497994	-	Lsal_1_v1_gn_1_00000803	19.4973	NA	NA					NDE	NDE	0	AT5G67420.2	FALSE	FALSE
Lsal_1_v8_lg_1	19621434	19622192	-	Lsal_1_v1_gn_1_00000804	19.6214	NA	NA					2.841	NDE	1	AT1G27730.1	TRUE	TRUE
Lsal_1_v8_lg_1	19654946	19657583	+	Lsal_1_v1_gn_1_00000805	19.6549	NA	NA					NDE	NDE	0	AT1G27450.1	TRUE	TRUE
Lsal_1_v8_lg_1	19700892	19702493	+	Lsal_1_v1_gn_1_00000806	19.7009	NA	NA					NDE	NDE	0	AT4G33880.1	FALSE	FALSE
Lsal_1_v8_lg_1	19717182	19718471	-	Lsal_1_v1_gn_1_00000807	19.7172	NA	NA					NDE	NDE	0	NA	FALSE	FALSE
Lsal_1_v8_lg_1	19721069	19723669	+	Lsal_1_v1_gn_1_00000808	19.7211	NA	NA					NDE	NDE	0	AT1G60680.1	TRUE	TRUE
Lsal_1_v8_lg_1	19724056	19728056	+	Lsal_1_v1_gn_1_00000809	19.7241	NA	NA					NDE	NDE	0	AT1G27750.1	TRUE	TRUE
Lsal_1_v8_lg_1	19730284	19731558	+	Lsal_1_v1_gn_1_00000810	19.7303	NA	NA					NDE	NDE	0	AT2G42690.1	TRUE	TRUE
Lsal_1_v8_lg_1	19749673	19750131	-	Lsal_1_v1_gn_1_00000811	19.7497	NA	NA					NDE	NDE	0	NA	FALSE	FALSE
Lsal_1_v8_lg_1	19765932	19768170	-	Lsal_1_v1_gn_1_00000812	19.7659	NA	NA					NDE	NDE	0	AT3G03990.1	TRUE	TRUE
Lsal_1_v8_lg_1	19818891	19821771	+	Lsal_1_v1_gn_1_00000813	19.8189	NA	NA					NDE	NDE	0	AT3G47630.6	TRUE	TRUE
Lsal_1_v8_lg_1	19821796	19823910	-	Lsal_1_v1_gn_1_00000814	19.8218	NA	NA					NDE	NDE	0	AT4G31540.1	TRUE	TRUE
Lsal_1_v8_lg_1	19827449	19827998	-	Lsal_1_v1_gn_1_00000815	19.8274	NA	NA					NDE	NDE	0	NA	FALSE	FALSE
Lsal_1_v8_lg_1	19836180	19837004	-	Lsal_1_v1_gn_1_00000816	19.8362	NA	NA					NDE	2.695	1	AT1G59590.1	TRUE	TRUE
Lsal_1_v8_lg_1	19846689	19850079	+	Lsal_1_v1_gn_1_00000817	19.8467	NA	NA					NDE	NDE	0	AT1G71350.1	TRUE	TRUE
Lsal_1_v8_lg_1	19850475	19851607	+	Lsal_1_v1_gn_1_00000818	19.8505	NA	NA					NDE	NDE	0	AT4G10110.1	TRUE	TRUE
Lsal_1_v8_lg_1	19851935	19854993	-	Lsal_1_v1_gn_1_00000819	19.8519	NA	NA					NDE	NDE	0	AT1G33500.3	TRUE	TRUE
Lsal_1_v8_lg_1	19875360	19877595	+	Lsal_1_v1_gn_1_00000820	19.8754	NA	NA					NDE	NDE	0	AT1G33490.1	TRUE	TRUE
Lsal_1_v8_lg_1	19890382	19894186	-	Lsal_1_v1_gn_1_00000821	19.8904	NA	NA					NDE	NDE	0	AT1G33470.2	TRUE	TRUE
Lsal_1_v8_lg_1	19967731	19971867	+	Lsal_1_v1_gn_1_00000822	19.9677	NA	NA					NDE	NDE	0	AT4G10350.1	FALSE	FALSE
Lsal_1_v8_lg_1	19992171	19994033	-	Lsal_1_v1_gn_1_00000823	19.9922	NA	NA					NDE	NDE	0	AT4G15760.1	TRUE	TRUE
Lsal_1_v8_lg_1	19995930	20000419	-	Lsal_1_v1_gn_1_00000824	19.9959	NA	NA					NDE	NDE	0	AT4G15760.1	TRUE	TRUE
Lsal_1_v8_lg_1	20027027	20028351	-	Lsal_1_v1_gn_1_00000825	20.027	NA	NA					NDE	NDE	0	AT4G10330.1	TRUE	TRUE
Lsal_1_v8_lg_1	20028373	20033223	+	Lsal_1_v1_gn_1_00000826	20.0284	NA	NA					NDE	NDE	0	NA	FALSE	FALSE
Lsal_1_v8_lg_1	20040563	20042731	-	Lsal_1_v1_gn_1_00000828	20.0406	NA	NA					NDE	NDE	0	AT5G53500.2	TRUE	TRUE
Lsal_1_v8_lg_1	20084280	20086719	-	Lsal_1_v1_gn_1_00000829	20.0843	NA	NA					NDE	NDE	0	AT3G19540.1	TRUE	TRUE
Lsal_1_v8_lg_1	20165867	20168234	-	Lsal_1_v1_gn_1_00000830	20.1659	NA	NA					NDE	NDE	0	AT3G55610.2	FALSE	FALSE
Lsal_1_v8_lg_1	20271194	20272825	+	Lsal_1_v1_gn_1_00000833	20.2712	NA	NA					NDE	NDE	0	AT5G44400.1	FALSE	TRUE
Lsal_1_v8_lg_1	20280897	20286044	-	Lsal_1_v1_gn_1_00000834	20.2809	NA	NA					NDE	NDE	0	AT1G33360.1	TRUE	TRUE
Lsal_1_v8_lg_1	20288684	20291309	-	Lsal_1_v1_gn_1_00000835	20.2887	NA	NA					NDE	NDE	0	AT1G33330.3	TRUE	TRUE
Lsal_1_v8_lg_1	20291486	20300048	-	Lsal_1_v1_gn_1_00000836	20.2915	NA	NA					NDE	NDE	0	AT1G79000.1	TRUE	TRUE
Lsal_1_v8_lg_1	20313651	20316723	-	Lsal_1_v1_gn_1_00000837	20.3137	NA	NA					NDE	NDE	0	AT1G12790.1	TRUE	TRUE
Lsal_1_v8_lg_1	20329128	20335124	+	Lsal_1_v1_gn_1_00000838	20.3291	NA	NA					NDE	NDE	0	AT5G27410.2	TRUE	TRUE
Lsal_1_v8_lg_1	20337030	20342383	-	Lsal_1_v1_gn_1_00000839	20.337	NA	NA					NDE	NDE	0	AT4G10070.1	TRUE	TRUE
Lsal_1_v8_lg_1	20348354	20351007	+	Lsal_1_v1_gn_1_00000840	20.3484	NA	NA					NDE	NDE	0	AT4G38495.1	TRUE	TRUE
Lsal_1_v8_lg_1	20357772	20359793	-	Lsal_1_v1_gn_1_00000841	20.3578	NA	NA					NDE	NDE	0	AT1G71490.1	TRUE	TRUE
Lsal_1_v8_lg_1	20362907	20366422	-	Lsal_1_v1_gn_1_00000842	20.3629	NA	NA					NDE	NDE	0	AT5G26030.2	TRUE	TRUE
Lsal_1_v8_lg_1	20374903	20376482	-	Lsal_1_v1_gn_1_00000843	20.3749	NA	NA					NDE	NDE	0	AT2G27140.1	TRUE	TRUE
Lsal_1_v8_lg_1	20388680	20389351	+	Lsal_1_v1_gn_1_00000844	20.3887	NA	NA					NDE	NDE	0	AT1G36940.1	TRUE	TRUE
Lsal_1_v8_lg_1	20395501	20397114	+	Lsal_1_v1_gn_1_00000845	20.3955	NA	NA					NDE	NDE	0	AT1G71500.1	TRUE	TRUE
Lsal_1_v8_lg_1	20396940	20401913	-	Lsal_1_v1_gn_1_00000846	20.3969	NA	NA					NDE	NDE	0	AT4G10020.1	FALSE	FALSE
Lsal_1_v8_lg_1	20403590	20405823	+	Lsal_1_v1_gn_1_00000847	20.4036	NA	NA					NDE	NDE	0	AT4G10010.2	TRUE	TRUE
Lsal_1_v8_lg_1	20406157	20408989	-	Lsal_1_v1_gn_1_00000848	20.4062	NA	NA					NDE	NDE	0	AT1G33780.1	TRUE	TRUE
Lsal_1_v8_lg_1	20408761	20412501	+	Lsal_1_v1_gn_1_00000849	20.4088	NA	NA					NDE	NDE	0	AT1G33970.5	FALSE	FALSE
Lsal_1_v8_lg_1	20412735	20415678	-	Lsal_1_v1_gn_1_00000850	20.4127	NA	NA					NDE	1.162	1	NA	TRUE	TRUE
Lsal_1_v8_lg_1	20428522	20434119	+	Lsal_1_v1_gn_1_00000851	20.4285	NA	NA					NDE	NDE	0	AT2G16430.2	FALSE	FALSE
Lsal_1_v8_lg_1	20441258	20442157	+	Lsal_1_v1_gn_1_00000852	20.4413	NA	NA					NDE	NDE	0	AT1G33800.1	TRUE	TRUE
Lsal_1_v8_lg_1	20443783	20445445	-	Lsal_1_v1_gn_1_00000853	20.4438	NA	NA					NDE	1.379	1	AT2G40590.1	TRUE	TRUE
Lsal_1_v8_lg_1	20465974	20472521	+	Lsal_1_v1_gn_1_00000854	20.466	NA	NA					NDE	NDE	0	AT4G09900.1	TRUE	TRUE
Lsal_1_v8_lg_1	20474767	20477085	-	Lsal_1_v1_gn_1_00000856	20.4748	NA	RLK					NDE	NDE	0	AT5G47850.1	TRUE	TRUE
Lsal_1_v8_lg_1	20509495	20512929	-	Lsal_1_v1_gn_1_00000857	20.5095	NA	NA					NDE	NDE	0	AT5G16620.1	TRUE	TRUE
Lsal_1_v8_lg_1	20540016	20543893	+	Lsal_1_v1_gn_1_00000858	20.54	NA	NA					NDE	2.029	1	AT1G22380.1	TRUE	TRUE
Lsal_1_v8_lg_1	20548051	20549802	-	Lsal_1_v1_gn_1_00000859	20.5481	NA	NA					NDE	NDE	0	AT1G22380.1	TRUE	TRUE
Lsal_1_v8_lg_1	20555875	20557640	-	Lsal_1_v1_gn_1_00000860	20.5559	NA	NA					2.242	2.267	1	AT1G22340.1	TRUE	TRUE
Lsal_1_v8_lg_1	20570140	20571800	-	Lsal_1_v1_gn_1_00000861	20.5701	NA	NA					NDE	NDE	0	AT1G22380.1	TRUE	TRUE
Lsal_1_v8_lg_1	20573154	20574688	-	Lsal_1_v1_gn_1_00000862	20.5732	NA	NA					NDE	NDE	0	AT1G22380.1	TRUE	TRUE
Lsal_1_v8_lg_1	20575421	20577014	+	Lsal_1_v1_gn_1_00000863	20.5754	NA	NA					NDE	-1.7	1	AT1G22380.1	TRUE	TRUE
Lsal_1_v8_lg_1	20578299	20580018	+	Lsal_1_v1_gn_1_00000864	20.5783	NA	NA					NDE	NDE	0	AT1G22380.1	FALSE	FALSE
Lsal_1_v8_lg_1	20579975	20581606	-	Lsal_1_v1_gn_1_00000865	20.58	NA	NA					NDE	NDE	0	AT1G72175.1	TRUE	TRUE
Lsal_1_v8_lg_1	20590273	20594037	+	Lsal_1_v1_gn_1_00000866	20.5903	NA	NA					NDE	NDE	0	AT1G35340.1	TRUE	TRUE
Lsal_1_v8_lg_1	20648530	20651212	-	Lsal_1_v1_gn_1_00000868	20.6485	NA	NA					NDE	NDE	0	AT4G09160.2	TRUE	TRUE
Lsal_1_v8_lg_1	20674483	20675646	-	Lsal_1_v1_gn_1_00000869	20.6745	NA	NA					NDE	NDE	0	AT1G22540.1	TRUE	TRUE
Lsal_1_v8_lg_1	20675702	20677500	-	Lsal_1_v1_gn_1_00000870	20.6757	NA	NA					NDE	NDE	0	AT1G22540.1	TRUE	TRUE
Lsal_1_v8_lg_1	20679500	20680023	-	Lsal_1_v1_gn_1_00000871	20.6795	NA	NA					NDE	NDE	0	NA	FALSE	FALSE
Lsal_1_v8_lg_1	20728995	20731229	+	Lsal_1_v1_gn_1_00000872	20.729	NA	NA					NDE	NDE	0	NA	FALSE	FALSE
Lsal_1_v8_lg_1	20733127	20735347	-	Lsal_1_v1_gn_1_00000873	20.7331	NA	NA					NDE	NDE	0	AT1G22540.1	TRUE	TRUE
Lsal_1_v8_lg_1	20813218	20814799	-	Lsal_1_v1_gn_1_00000874	20.8132	NA	NA					NDE	NDE	0	AT1G72100.1	TRUE	TRUE
Lsal_1_v8_lg_1	20849481	20851974	+	Lsal_1_v1_gn_1_00000875	20.8495	NA	NA					NDE	NDE	0	AT2G01050.1	FALSE	TRUE
Lsal_1_v8_lg_1	20880675	20882245	-	Lsal_1_v1_gn_1_00000876	20.8807	NA	NA					NDE	NDE	0	AT1G12990.1	TRUE	TRUE
Lsal_1_v8_lg_1	20900021	20900446	-	Lsal_1_v1_gn_1_00000877	20.9	NA	NA					NDE	NDE	0	AT5G57150.1	FALSE	FALSE
Lsal_1_v8_lg_1	20945658	20948209	-	Lsal_1_v1_gn_1_00000879	20.9457	NA	NA					1.319	NDE	1	AT4G27290.2	TRUE	TRUE
Lsal_1_v8_lg_1	21006739	21010855	-	Lsal_1_v1_gn_1_00000881	21.0067	NA	NA					NDE	NDE	0	AT5G50000.1	TRUE	TRUE
Lsal_1_v8_lg_1	21020282	21022070	+	Lsal_1_v1_gn_1_00000882	21.0203	NA	NA					NDE	NDE	0	NA	FALSE	FALSE
Lsal_1_v8_lg_1	21051440	21052832	+	Lsal_1_v1_gn_1_00000883	21.0514	NA	NA					NDE	NDE	0	NA	FALSE	TRUE
Lsal_1_v8_lg_1	21083863	21087248	+	Lsal_1_v1_gn_1_00000884	21.0839	NA	NA					NDE	NDE	0	AT3G47990.1	TRUE	TRUE
Lsal_1_v8_lg_1	21086392	21089399	-	Lsal_1_v1_gn_1_00000885	21.0864	NA	NA					NDE	NDE	0	AT1G04635.1	TRUE	TRUE
Lsal_1_v8_lg_1	21089470	21093103	+	Lsal_1_v1_gn_1_00000886	21.0895	NA	NA					NDE	NDE	0	AT1G27510.1	TRUE	TRUE
Lsal_1_v8_lg_1	21102426	21102920	+	Lsal_1_v1_gn_1_00000887	21.1024	NA	NA					NDE	NDE	0	AT2G36330.2	TRUE	TRUE
Lsal_1_v8_lg_1	21106001	21107826	+	Lsal_1_v1_gn_1_00000888	21.106	NA	NA					NDE	NDE	0	AT2G36330.1	TRUE	TRUE
Lsal_1_v8_lg_1	21121877	21127874	+	Lsal_1_v1_gn_1_00000889	21.1219	NA	NA					NDE	NDE	0	NA	FALSE	FALSE
Lsal_1_v8_lg_1	21134107	21135024	-	Lsal_1_v1_gn_1_00000890	21.1341	NA	NA					4.183	NDE	1	AT5G62770.1	TRUE	TRUE
Lsal_1_v8_lg_1	21157964	21175925	-	Lsal_1_v1_gn_1_00000891	21.158	NA	NA					NDE	NDE	0	AT3G48190.2	TRUE	TRUE
Lsal_1_v8_lg_1	21197151	21198435	+	Lsal_1_v1_gn_1_00000892	21.1972	NA	NA					1.081	1.139	1	AT3G06350.1	TRUE	TRUE
Lsal_1_v8_lg_1	21200020	21201966	+	Lsal_1_v1_gn_1_00000893	21.2	NA	NA					NDE	NDE	0	AT5G17410.1	FALSE	FALSE
Lsal_1_v8_lg_1	21209100	21209771	+	Lsal_1_v1_gn_1_00000894	21.2091	NA	NA					NDE	NDE	0	AT5G60200.1	TRUE	TRUE
Lsal_1_v8_lg_1	21213759	21219611	-	Lsal_1_v1_gn_1_00000895	21.2138	NA	NA					NDE	NDE	0	AT4G04940.1	TRUE	TRUE
Lsal_1_v8_lg_1	21222511	21222834	+	Lsal_1_v1_gn_1_00000896	21.2225	NA	NA					NDE	NDE	0	AT2G24960.1	FALSE	FALSE
Lsal_1_v8_lg_1	21222990	21223469	+	Lsal_1_v1_gn_1_00000897	21.223	NA	NA					NDE	NDE	0	NA	FALSE	FALSE
Lsal_1_v8_lg_1	21240085	21241967	+	Lsal_1_v1_gn_1_00000898	21.2401	NA	NA					NDE	NDE	0	AT5G62930.1	TRUE	TRUE
Lsal_1_v8_lg_1	21243684	21245437	+	Lsal_1_v1_gn_1_00000899	21.2437	NA	NA					2.632	NDE	1	AT4G18770.1	TRUE	TRUE
Lsal_1_v8_lg_1	21245448	21249147	-	Lsal_1_v1_gn_1_00000900	21.2454	NA	NA					2.498	2.242	1	AT5G33320.1	TRUE	TRUE
Lsal_1_v8_lg_1	21256137	21257881	-	Lsal_1_v1_gn_1_00000901	21.2561	NA	NA					NDE	NDE	0	AT5G48385.1	TRUE	TRUE
Lsal_1_v8_lg_1	21262516	21266227	-	Lsal_1_v1_gn_1_00000902	21.2625	NA	NA					NDE	NDE	0	AT5G33320.1	TRUE	TRUE
Lsal_1_v8_lg_1	21279160	21284783	+	Lsal_1_v1_gn_1_00000903	21.2792	NA	NA					NDE	NDE	0	AT5G17990.1	TRUE	TRUE
Lsal_1_v8_lg_1	21351862	21365198	+	Lsal_1_v1_gn_1_00000904	21.3519	NA	NA					NDE	NDE	0	AT1G19100.1	TRUE	TRUE
Lsal_1_v8_lg_1	21379559	21380167	+	Lsal_1_v1_gn_1_00000907	21.3796	NA	NA					NDE	NDE	0	NA	FALSE	FALSE
Lsal_1_v8_lg_1	21404439	21410808	+	Lsal_1_v1_gn_1_00000908	21.4044	NA	NA					NDE	NDE	0	AT1G19100.1	FALSE	FALSE
Lsal_1_v8_lg_1	21420180	21427286	+	Lsal_1_v1_gn_1_00000909	21.4202	NA	NA					NDE	NDE	0	AT5G63040.1	TRUE	TRUE
Lsal_1_v8_lg_1	21429321	21430742	-	Lsal_1_v1_gn_1_00000910	21.4293	NA	NA					NDE	NDE	0	AT5G63050.1	TRUE	TRUE
Lsal_1_v8_lg_1	21430782	21437964	-	Lsal_1_v1_gn_1_00000911	21.4308	NA	NA					NDE	NDE	0	AT4G10790.1	TRUE	TRUE
Lsal_1_v8_lg_1	21526614	21529457	+	Lsal_1_v1_gn_1_00000913	21.5266	NA	NA					NDE	NDE	0	AT5G50150.1	TRUE	TRUE
Lsal_1_v8_lg_1	21538781	21543175	+	Lsal_1_v1_gn_1_00000914	21.5388	NA	NA					NDE	NDE	0	AT3G54170.1	TRUE	TRUE
Lsal_1_v8_lg_1	21543150	21546160	-	Lsal_1_v1_gn_1_00000915	21.5432	NA	NA					NDE	NDE	0	AT4G34140.10	TRUE	TRUE
Lsal_1_v8_lg_1	21549742	21552381	-	Lsal_1_v1_gn_1_00000916	21.5497	NA	NA					NDE	NDE	0	AT1G60780.1	FALSE	FALSE
Lsal_1_v8_lg_1	21560843	21565866	+	Lsal_1_v1_gn_1_00000917	21.5608	NA	NA					NDE	NDE	0	AT5G50920.1	TRUE	TRUE
Lsal_1_v8_lg_1	21659818	21660521	+	Lsal_1_v1_gn_1_00000918	21.6598	NA	NA					NDE	NDE	0	AT2G19270.1	TRUE	TRUE
Lsal_1_v8_lg_1	21663685	21664014	-	Lsal_1_v1_gn_1_00000919	21.6637	NA	NA					NDE	NDE	0	AT1G23290.1	TRUE	TRUE
Lsal_1_v8_lg_1	21664097	21668946	-	Lsal_1_v1_gn_1_00000920	21.6641	NA	NA					NDE	NDE	0	AT5G63135.1	TRUE	TRUE
Lsal_1_v8_lg_1	21676672	21683995	-	Lsal_1_v1_gn_1_00000921	21.6767	NA	NA					NDE	NDE	0	AT2G45960.2	FALSE	FALSE
Lsal_1_v8_lg_1	21688111	21692032	+	Lsal_1_v1_gn_1_00000922	21.6881	NA	NA					NDE	NDE	0	AT3G11330.1	TRUE	TRUE
Lsal_1_v8_lg_1	21705443	21712007	+	Lsal_1_v1_gn_1_00000923	21.7054	NA	NA					NDE	NDE	0	AT5G52450.1	FALSE	TRUE
Lsal_1_v8_lg_1	21713937	21714422	+	Lsal_1_v1_gn_1_00000924	21.7139	NA	NA					-1.213	NDE	1	AT4G03600.1	TRUE	TRUE
Lsal_1_v8_lg_1	21715372	21717376	-	Lsal_1_v1_gn_1_00000925	21.7154	NA	NA					NDE	NDE	0	AT4G24690.1	FALSE	FALSE
Lsal_1_v8_lg_1	21730272	21732131	-	Lsal_1_v1_gn_1_00000927	21.7303	NA	NA					NDE	1.006	1	AT3G48250.1	TRUE	TRUE
Lsal_1_v8_lg_1	21733678	21734306	-	Lsal_1_v1_gn_1_00000928	21.7337	NA	NA					NDE	NDE	0	NA	FALSE	FALSE
Lsal_1_v8_lg_1	21926951	21927454	-	Lsal_1_v1_gn_1_00000929	21.927	NA	NA					NDE	NDE	0	NA	FALSE	FALSE
Lsal_1_v8_lg_1	21955085	21958659	-	Lsal_1_v1_gn_1_00000930	21.9551	NA	NA					NDE	NDE	0	AT3G48260.1	TRUE	TRUE
Lsal_1_v8_lg_1	21980958	21981368	+	Lsal_1_v1_gn_1_00000931	21.981	NA	NA					NDE	NDE	0	NA	FALSE	FALSE
Lsal_1_v8_lg_1	21982348	21982689	+	Lsal_1_v1_gn_1_00000932	21.9823	NA	NA					NDE	NDE	0	NA	FALSE	FALSE
Lsal_1_v8_lg_1	21998379	21999299	+	Lsal_1_v1_gn_1_00000933	21.9984	NA	NA					NDE	NDE	0	AT2G04220.1	TRUE	TRUE
Lsal_1_v8_lg_1	22017588	22019342	+	Lsal_1_v1_gn_1_00000934	22.0176	NA	RLK					NDE	NDE	0	AT2G23770.1	FALSE	FALSE
Lsal_1_v8_lg_1	22020332	22021342	-	Lsal_1_v1_gn_1_00000935	22.0203	NA	NA					NDE	NDE	0	AT3G54380.1	TRUE	TRUE
Lsal_1_v8_lg_1	22069294	22071492	+	Lsal_1_v1_gn_1_00000937	22.0693	NA	NA					NDE	NDE	0	AT3G48290.1	FALSE	TRUE
Lsal_1_v8_lg_1	22113230	22115515	+	Lsal_1_v1_gn_1_00000939	22.1132	NA	NA					NDE	NDE	0	AT3G48270.1	TRUE	TRUE
Lsal_1_v8_lg_1	22141326	22144855	+	Lsal_1_v1_gn_1_00000943	22.1413	NA	NA					NDE	NDE	0	AT3G48290.1	TRUE	TRUE
Lsal_1_v8_lg_1	22144808	22146848	-	Lsal_1_v1_gn_1_00000944	22.1448	NA	NA					NDE	NDE	0	AT3G48280.1	FALSE	FALSE
Lsal_1_v8_lg_1	22164588	22165431	-	Lsal_1_v1_gn_1_00000947	22.1646	NA	NA					NDE	NDE	0	NA	TRUE	TRUE
Lsal_1_v8_lg_1	22165526	22167585	-	Lsal_1_v1_gn_1_00000948	22.1655	NA	NA					NDE	NDE	0	NA	TRUE	TRUE
Lsal_1_v8_lg_1	22178773	22179666	-	Lsal_1_v1_gn_1_00000949	22.1788	NA	NA					NDE	NDE	0	AT5G64520.5	TRUE	TRUE
Lsal_1_v8_lg_1	22181541	22182989	+	Lsal_1_v1_gn_1_00000950	22.1815	NA	NA					NDE	NDE	0	AT3G48270.1	TRUE	TRUE
Lsal_1_v8_lg_1	22189535	22192344	-	Lsal_1_v1_gn_1_00000951	22.1895	NA	NA					NDE	NDE	0	AT4G24750.1	TRUE	TRUE
Lsal_1_v8_lg_1	22193482	22194372	+	Lsal_1_v1_gn_1_00000952	22.1935	NA	NA					NDE	NDE	0	AT5G14420.4	FALSE	FALSE
Lsal_1_v8_lg_1	22196362	22198059	+	Lsal_1_v1_gn_1_00000953	22.1964	NA	NA					NDE	NDE	0	AT1G14430.1	FALSE	FALSE
Lsal_1_v8_lg_1	22210418	22213315	+	Lsal_1_v1_gn_1_00000954	22.2104	NA	RLK					NDE	NDE	0	AT2G31880.1	TRUE	TRUE
Lsal_1_v8_lg_1	22219089	22228354	-	Lsal_1_v1_gn_1_00000955	22.2191	NA	NA					NDE	NDE	0	AT5G50230.1	TRUE	TRUE
Lsal_1_v8_lg_1	22220213	22224506	+	Lsal_1_v1_gn_1_00000956	22.2202	NA	NA					NDE	NDE	0	AT3G28380.1	TRUE	TRUE
Lsal_1_v8_lg_1	22252159	22256538	-	Lsal_1_v1_gn_1_00000957	22.2522	NA	NA					NDE	NDE	0	AT5G50260.1	TRUE	TRUE
Lsal_1_v8_lg_1	22282462	22284479	+	Lsal_1_v1_gn_1_00000959	22.2825	NA	NA					NDE	NDE	0	AT5G50260.1	TRUE	TRUE
Lsal_1_v8_lg_1	22290163	22292862	-	Lsal_1_v1_gn_1_00000960	22.2902	NA	NA					NDE	NDE	0	NA	TRUE	TRUE
Lsal_1_v8_lg_1	22299557	22301419	-	Lsal_1_v1_gn_1_00000961	22.2996	NA	NA					NDE	NDE	0	AT5G63160.1	TRUE	TRUE
Lsal_1_v8_lg_1	22368133	22373562	+	Lsal_1_v1_gn_1_00000962	22.3681	NA	NA					NDE	NDE	0	AT3G48430.1	TRUE	TRUE
Lsal_1_v8_lg_1	22379149	22379960	+	Lsal_1_v1_gn_1_00000964	22.3791	NA	NA					NDE	NDE	0	AT2G06265.1	FALSE	FALSE
Lsal_1_v8_lg_1	22380167	22383271	-	Lsal_1_v1_gn_1_00000965	22.3802	NA	NA					NDE	NDE	0	AT1G06740.1	FALSE	FALSE
Lsal_1_v8_lg_1	22383355	22384340	-	Lsal_1_v1_gn_1_00000966	22.3834	NA	NA					NDE	NDE	0	NA	FALSE	FALSE
Lsal_1_v8_lg_1	22476812	22480840	+	Lsal_1_v1_gn_1_00000967	22.4768	NA	NA					NDE	NDE	0	AT3G48430.1	FALSE	TRUE
Lsal_1_v8_lg_1	22483593	22485087	-	Lsal_1_v1_gn_1_00000968	22.4836	NA	NA					NDE	NDE	0	AT3G18030.1	TRUE	TRUE
Lsal_1_v8_lg_1	22512398	22514047	-	Lsal_1_v1_gn_1_00000970	22.5124	NA	NA					NDE	NDE	0	AT5G50300.1	TRUE	TRUE
Lsal_1_v8_lg_1	22557776	22561264	+	Lsal_1_v1_gn_1_00000971	22.5578	NA	NA					NDE	NDE	0	AT4G24810.2	TRUE	TRUE
Lsal_1_v8_lg_1	22581008	22581886	+	Lsal_1_v1_gn_1_00000972	22.581	NA	NA					NDE	NDE	0	AT4G15140.1	TRUE	TRUE
Lsal_1_v8_lg_1	22592196	22595188	+	Lsal_1_v1_gn_1_00000973	22.5922	NA	NA					NDE	NDE	0	AT5G50350.1	TRUE	TRUE
Lsal_1_v8_lg_1	22595296	22599574	-	Lsal_1_v1_gn_1_00000974	22.5953	NA	NA					NDE	NDE	0	AT3G27260.4	TRUE	TRUE
Lsal_1_v8_lg_1	22622728	22623579	-	Lsal_1_v1_gn_1_00000975	22.6227	NA	NA					NDE	NDE	0	AT5G50360.1	FALSE	FALSE
Lsal_1_v8_lg_1	22641346	22643627	+	Lsal_1_v1_gn_1_00000976	22.6413	NA	NA					NDE	NDE	0	AT1G24764.2	FALSE	FALSE
Lsal_1_v8_lg_1	22665610	22668764	+	Lsal_1_v1_gn_1_00000978	22.6656	NA	NA					NDE	NDE	0	AT5G60160.1	TRUE	TRUE
Lsal_1_v8_lg_1	22668164	22671117	-	Lsal_1_v1_gn_1_00000979	22.6682	NA	NA					NDE	1.26	1	AT1G56110.1	TRUE	TRUE
Lsal_1_v8_lg_1	22675750	22679409	-	Lsal_1_v1_gn_1_00000980	22.6758	NA	NA					NDE	NDE	0	AT4G27940.1	FALSE	FALSE
Lsal_1_v8_lg_1	22679682	22680855	+	Lsal_1_v1_gn_1_00000981	22.6797	NA	NA					NDE	NDE	0	NA	FALSE	FALSE
Lsal_1_v8_lg_1	22689536	22691236	+	Lsal_1_v1_gn_1_00000983	22.6895	NA	NA					NDE	NDE	0	AT2G18110.1	TRUE	TRUE
Lsal_1_v8_lg_1	22691594	22693141	-	Lsal_1_v1_gn_1_00000984	22.6916	NA	NA					NDE	NDE	0	AT1G67430.1	TRUE	TRUE
Lsal_1_v8_lg_1	22760678	22763236	+	Lsal_1_v1_gn_1_00000986	22.7607	NA	NA					NDE	NDE	0	AT5G14170.1	TRUE	TRUE
Lsal_1_v8_lg_1	22764322	22769499	-	Lsal_1_v1_gn_1_00000987	22.7643	NA	NA					NDE	NDE	0	AT1G50840.1	TRUE	TRUE
Lsal_1_v8_lg_1	22845956	22847491	-	Lsal_1_v1_gn_1_00000988	22.846	NA	NA					NDE	NDE	0	AT3G48520.1	TRUE	TRUE
Lsal_1_v8_lg_1	22868296	22871008	-	Lsal_1_v1_gn_1_00000989	22.8683	NA	NA					NDE	NDE	0	AT5G63460.1	TRUE	TRUE
Lsal_1_v8_lg_1	22871769	22875784	-	Lsal_1_v1_gn_1_00000990	22.8718	NA	NA					NDE	NDE	0	AT5G50400.1	TRUE	TRUE
Lsal_1_v8_lg_1	22881713	22883467	-	Lsal_1_v1_gn_1_00000991	22.8817	NA	NA					NDE	NDE	0	AT5G50410.1	TRUE	TRUE
Lsal_1_v8_lg_1	22887031	22890728	-	Lsal_1_v1_gn_1_00000992	22.887	NA	NA					NDE	NDE	0	AT5G37350.1	TRUE	TRUE
Lsal_1_v8_lg_1	22896868	22898158	-	Lsal_1_v1_gn_1_00000993	22.8969	NA	NA					NDE	NDE	0	AT1G67340.1	FALSE	TRUE
Lsal_1_v8_lg_1	22907433	22909595	-	Lsal_1_v1_gn_1_00000994	22.9074	NA	NA					NDE	NDE	0	AT3G48540.1	TRUE	TRUE
Lsal_1_v8_lg_1	22911335	22911805	+	Lsal_1_v1_gn_1_00000995	22.9113	NA	NA					NDE	NDE	0	AT3G48550.1	TRUE	TRUE
Lsal_1_v8_lg_1	22941916	22945964	+	Lsal_1_v1_gn_1_00000996	22.9419	NA	NA					NDE	NDE	0	AT4G24900.2	TRUE	TRUE
Lsal_1_v8_lg_1	22956618	22958474	+	Lsal_1_v1_gn_1_00000997	22.9566	NA	NA					NDE	NDE	0	AT5G14120.1	TRUE	TRUE
Lsal_1_v8_lg_1	22959343	22963020	-	Lsal_1_v1_gn_1_00000998	22.9593	NA	NA					NDE	NDE	0	AT5G50640.1	TRUE	TRUE
Lsal_1_v8_lg_1	22978021	22978821	+	Lsal_1_v1_gn_1_00000999	22.978	NA	NA					NDE	NDE	0	AT5G63500.1	FALSE	TRUE
Lsal_1_v8_lg_1	22979113	22984552	-	Lsal_1_v1_gn_1_00001000	22.9791	NA	NA					NDE	NDE	0	AT1G24260.1	FALSE	FALSE
Lsal_1_v8_lg_1	22989670	22992664	-	Lsal_1_v1_gn_1_00001001	22.9897	NA	NA					NDE	NDE	0	AT5G63520.1	TRUE	TRUE
Lsal_1_v8_lg_1	23022681	23024792	-	Lsal_1_v1_gn_1_00001002	23.0227	NA	NA					1.085	1.091	1	AT3G02230.1	TRUE	TRUE
Lsal_1_v8_lg_1	23036853	23040446	+	Lsal_1_v1_gn_1_00001003	23.0369	NA	NA					NDE	NDE	0	AT5G50740.5	TRUE	TRUE
Lsal_1_v8_lg_1	23067189	23069884	+	Lsal_1_v1_gn_1_00001004	23.0672	NA	NA					NDE	NDE	0	NA	FALSE	TRUE
Lsal_1_v8_lg_1	23076475	23077404	-	Lsal_1_v1_gn_1_00001005	23.0765	NA	NA					NDE	NDE	0	NA	FALSE	FALSE
Lsal_1_v8_lg_1	23078354	23078725	-	Lsal_1_v1_gn_1_00001006	23.0784	NA	NA					NDE	NDE	0	NA	FALSE	FALSE
Lsal_1_v8_lg_1	23136625	23143442	+	Lsal_1_v1_gn_1_00001007	23.1366	NA	NA					NDE	-1.703	1	AT5G50690.1	TRUE	TRUE
Lsal_1_v8_lg_1	23167452	23180812	+	Lsal_1_v1_gn_1_00001008	23.1675	NA	NA					NDE	NDE	0	AT3G47350.1	FALSE	FALSE
Lsal_1_v8_lg_1	23244782	23257358	+	Lsal_1_v1_gn_1_00001009	23.2448	NA	NA					NDE	NDE	0	AT3G47350.1	FALSE	TRUE
Lsal_1_v8_lg_1	23278877	23283713	+	Lsal_1_v1_gn_1_00001011	23.2789	NA	NA					NDE	NDE	0	AT4G24970.1	TRUE	TRUE
Lsal_1_v8_lg_1	23284208	23286617	+	Lsal_1_v1_gn_1_00001012	23.2842	NA	NA					NDE	NDE	0	AT5G63570.1	TRUE	TRUE
Lsal_1_v8_lg_1	23287342	23290218	+	Lsal_1_v1_gn_1_00001013	23.2873	NA	NA					NDE	NDE	0	AT5G51140.1	TRUE	TRUE
Lsal_1_v8_lg_1	23329811	23331943	-	Lsal_1_v1_gn_1_00001014	23.3298	NA	NA					NDE	NDE	0	AT5G23660.1	TRUE	TRUE
Lsal_1_v8_lg_1	23407798	23411799	+	Lsal_1_v1_gn_1_00001015	23.4078	NA	NA					NDE	NDE	0	NA	TRUE	TRUE
Lsal_1_v8_lg_1	23468327	23470320	+	Lsal_1_v1_gn_1_00001017	23.4683	NA	NA					NDE	NDE	0	AT5G13180.1	TRUE	TRUE
Lsal_1_v8_lg_1	23497640	23499454	-	Lsal_1_v1_gn_1_00001018	23.4976	NA	NA					NDE	NDE	0	AT5G50900.1	TRUE	TRUE
Lsal_1_v8_lg_1	23546094	23547717	-	Lsal_1_v1_gn_1_00001019	23.5461	NA	NA					NDE	NDE	0	AT1G51260.1	TRUE	TRUE
Lsal_1_v8_lg_1	23578196	23578600	+	Lsal_1_v1_gn_1_00001020	23.5782	NA	NA					NDE	NDE	0	AT1G13020.1	FALSE	FALSE
Lsal_1_v8_lg_1	23590059	23590970	+	Lsal_1_v1_gn_1_00001021	23.5901	NA	NA					NDE	NDE	0	AT3G48800.1	TRUE	TRUE
Lsal_1_v8_lg_1	23597170	23599751	-	Lsal_1_v1_gn_1_00001022	23.5972	NA	NA					NDE	NDE	0	AT5G14040.1	TRUE	TRUE
Lsal_1_v8_lg_1	23641726	23645726	+	Lsal_1_v1_gn_1_00001023	23.6417	NA	NA					NDE	NDE	0	AT3G48860.2	TRUE	TRUE
Lsal_1_v8_lg_1	23700371	23702488	+	Lsal_1_v1_gn_1_00001024	23.7004	NA	NA					NDE	NDE	0	AT3G26744.4	TRUE	TRUE
Lsal_1_v8_lg_1	23721297	23725604	-	Lsal_1_v1_gn_1_00001025	23.7213	NA	NA					NDE	NDE	0	AT5G62000.5	TRUE	TRUE
Lsal_1_v8_lg_1	23835776	23836559	-	Lsal_1_v1_gn_1_00001026	23.8358	NA	NA					NDE	NDE	0	AT2G38660.4	FALSE	FALSE
Lsal_1_v8_lg_1	23987372	23995980	-	Lsal_1_v1_gn_1_00001027	23.9874	NA	NA					NDE	NDE	0	AT5G61910.4	TRUE	TRUE
Lsal_1_v8_lg_1	23997510	24008232	+	Lsal_1_v1_gn_1_00001028	23.9975	NA	NA					NDE	NDE	0	AT5G50990.1	TRUE	TRUE
Lsal_1_v8_lg_1	23999447	24001564	-	Lsal_1_v1_gn_1_00001029	23.9994	NA	NA					NDE	NDE	0	AT1G01630.1	TRUE	TRUE
Lsal_1_v8_lg_1	24002681	24004186	-	Lsal_1_v1_gn_1_00001030	24.0027	NA	NA					NDE	NDE	0	AT1G01630.1	TRUE	TRUE
Lsal_1_v8_lg_1	24004437	24006387	-	Lsal_1_v1_gn_1_00001031	24.0044	NA	NA					NDE	-1.78	1	NA	TRUE	TRUE
Lsal_1_v8_lg_1	24006490	24008211	-	Lsal_1_v1_gn_1_00001032	24.0065	NA	NA					NDE	NDE	0	AT5G51040.1	TRUE	TRUE
Lsal_1_v8_lg_1	24011870	24013464	-	Lsal_1_v1_gn_1_00001033	24.0119	NA	NA					NDE	NDE	0	AT5G61830.2	TRUE	TRUE
Lsal_1_v8_lg_1	24077681	24081282	+	Lsal_1_v1_gn_1_00001034	24.0777	NA	NA					NDE	NDE	0	AT1G09020.1	TRUE	TRUE
Lsal_1_v8_lg_1	24104726	24106652	+	Lsal_1_v1_gn_1_00001035	24.1047	NA	NA					NDE	NDE	0	NA	FALSE	FALSE
Lsal_1_v8_lg_1	24135828	24137740	+	Lsal_1_v1_gn_1_00001036	24.1358	NA	NA					NDE	NDE	0	AT1G06740.1	FALSE	FALSE
Lsal_1_v8_lg_1	24138195	24138670	+	Lsal_1_v1_gn_1_00001037	24.1382	NA	NA					NDE	NDE	0	NA	FALSE	FALSE
Lsal_1_v8_lg_1	24230332	24230820	+	Lsal_1_v1_gn_1_00001039	24.2303	NA	NA					NDE	NDE	0	NA	FALSE	FALSE
Lsal_1_v8_lg_1	24246351	24246805	+	Lsal_1_v1_gn_1_00001040	24.2464	NA	NA					NDE	NDE	0	NA	FALSE	FALSE
Lsal_1_v8_lg_1	24259401	24262117	+	Lsal_1_v1_gn_1_00001041	24.2594	NA	NA					NDE	NDE	0	NA	FALSE	FALSE
Lsal_1_v8_lg_1	24262689	24265219	+	Lsal_1_v1_gn_1_00001042	24.2627	NA	NA					NDE	NDE	0	AT5G61790.1	FALSE	FALSE
Lsal_1_v8_lg_1	24275607	24280520	-	Lsal_1_v1_gn_1_00001043	24.2756	NA	NA					NDE	NDE	0	AT5G61780.1	TRUE	TRUE
Lsal_1_v8_lg_1	24291050	24291610	+	Lsal_1_v1_gn_1_00001044	24.291	NA	NA					NDE	NDE	0	AT3G63095.1	FALSE	FALSE
Lsal_1_v8_lg_1	24308115	24308996	+	Lsal_1_v1_gn_1_00001045	24.3081	NA	NA					NDE	NDE	0	AT5G61760.2	TRUE	TRUE
Lsal_1_v8_lg_1	24326139	24330810	+	Lsal_1_v1_gn_1_00001046	24.3261	NA	NA					NDE	NDE	0	AT5G51060.1	FALSE	FALSE
Lsal_1_v8_lg_1	24335807	24342967	+	Lsal_1_v1_gn_1_00001047	24.3358	NA	NA					NDE	NDE	0	AT5G07380.4	TRUE	TRUE
Lsal_1_v8_lg_1	24343233	24349277	-	Lsal_1_v1_gn_1_00001048	24.3432	NA	NA					NDE	NDE	0	AT5G51060.1	TRUE	TRUE
Lsal_1_v8_lg_1	24415284	24416195	-	Lsal_1_v1_gn_1_00001050	24.4153	NA	NA					NDE	NDE	0	AT2G24530.2	TRUE	TRUE
Lsal_1_v8_lg_1	24424334	24433889	-	Lsal_1_v1_gn_1_00001051	24.4243	NA	NA					NDE	-1.16	1	AT5G57800.1	TRUE	TRUE
Lsal_1_v8_lg_1	24525451	24534927	-	Lsal_1_v1_gn_1_00001053	24.5255	NA	NA					NDE	NDE	0	AT1G79640.5	TRUE	TRUE
Lsal_1_v8_lg_1	24561440	24563327	-	Lsal_1_v1_gn_1_00001054	24.5614	NA	NA					NDE	NDE	0	AT1G16180.2	TRUE	TRUE
Lsal_1_v8_lg_1	24573194	24577354	+	Lsal_1_v1_gn_1_00001056	24.5732	NA	RLK					NDE	NDE	0	AT2G24130.2	TRUE	TRUE
Lsal_1_v8_lg_1	24579034	24581005	-	Lsal_1_v1_gn_1_00001057	24.579	NA	NA					NDE	NDE	0	AT1G80940.1	TRUE	TRUE
Lsal_1_v8_lg_1	24589509	24593360	-	Lsal_1_v1_gn_1_00001058	24.5895	NA	NA					NDE	NDE	0	AT5G18260.1	TRUE	TRUE
Lsal_1_v8_lg_1	24629485	24635877	-	Lsal_1_v1_gn_1_00001059	24.6295	NA	NA					NDE	NDE	0	AT5G03540.2	FALSE	FALSE
Lsal_1_v8_lg_1	24643481	24645189	+	Lsal_1_v1_gn_1_00001060	24.6435	NA	NA					2.354	1.831	1	NA	TRUE	TRUE
Lsal_1_v8_lg_1	24648466	24652031	+	Lsal_1_v1_gn_1_00001061	24.6485	NA	NA					NDE	NDE	0	AT4G31860.1	TRUE	TRUE
Lsal_1_v8_lg_1	24655667	24658947	+	Lsal_1_v1_gn_1_00001062	24.6557	NA	NA					NDE	NDE	0	AT1G80920.1	TRUE	TRUE
Lsal_1_v8_lg_1	24686083	24690397	+	Lsal_1_v1_gn_1_00001063	24.6861	NA	NA					NDE	NDE	0	AT1G16010.3	TRUE	TRUE
Lsal_1_v8_lg_1	24690440	24691258	+	Lsal_1_v1_gn_1_00001064	24.6904	NA	NA					NDE	NDE	0	AT5G15350.1	TRUE	TRUE
Lsal_1_v8_lg_1	24728596	24734764	-	Lsal_1_v1_gn_1_00001065	24.7286	NA	NA					NDE	NDE	0	AT1G80870.1	TRUE	TRUE
Lsal_1_v8_lg_1	24783125	24788087	+	Lsal_1_v1_gn_1_00001066	24.7831	NA	NA					NDE	NDE	0	NA	FALSE	FALSE
Lsal_1_v8_lg_1	24797646	24798326	+	Lsal_1_v1_gn_1_00001067	24.7976	NA	NA					NDE	NDE	0	NA	FALSE	FALSE
Lsal_1_v8_lg_1	24803801	24805455	-	Lsal_1_v1_gn_1_00001068	24.8038	NA	NA					NDE	NDE	0	NA	FALSE	FALSE
Lsal_1_v8_lg_1	24810335	24813139	+	Lsal_1_v1_gn_1_00001069	24.8103	NA	NA					NDE	NDE	0	AT1G15990.1	TRUE	TRUE
Lsal_1_v8_lg_1	24821453	24830348	+	Lsal_1_v1_gn_1_00001070	24.8215	NA	NA					NDE	NDE	0	AT2G07680.3	TRUE	TRUE
Lsal_1_v8_lg_1	24832701	24834567	-	Lsal_1_v1_gn_1_00001071	24.8327	NA	NA					NDE	NDE	0	AT5G10930.1	TRUE	TRUE
Lsal_1_v8_lg_1	24850631	24851747	+	Lsal_1_v1_gn_1_00001073	24.8506	NA	NA					NDE	NDE	0	NA	TRUE	TRUE
Lsal_1_v8_lg_1	24851783	24852202	+	Lsal_1_v1_gn_1_00001074	24.8518	NA	NA					NDE	NDE	0	AT2G16900.6	TRUE	TRUE
Lsal_1_v8_lg_1	24865374	24869352	+	Lsal_1_v1_gn_1_00001076	24.8654	NA	NA					NDE	NDE	0	AT2G25110.1	TRUE	TRUE
Lsal_1_v8_lg_1	24871597	24878212	-	Lsal_1_v1_gn_1_00001077	24.8716	NA	NA					NDE	NDE	0	AT1G15910.1	TRUE	TRUE
Lsal_1_v8_lg_1	24893601	24894613	-	Lsal_1_v1_gn_1_00001078	24.8936	NA	NA					NDE	NDE	0	NA	FALSE	FALSE
Lsal_1_v8_lg_1	24900128	24901010	-	Lsal_1_v1_gn_1_00001079	24.9001	NA	NA					NDE	NDE	0	AT2G03667.1	FALSE	FALSE
Lsal_1_v8_lg_1	24901090	24903716	-	Lsal_1_v1_gn_1_00001080	24.9011	NA	NA					NDE	NDE	0	AT2G43240.2	FALSE	FALSE
Lsal_1_v8_lg_1	24967052	24968209	+	Lsal_1_v1_gn_1_00001081	24.9671	NA	NA					NDE	NDE	0	AT1G80690.1	TRUE	TRUE
Lsal_1_v8_lg_1	24981069	24984604	-	Lsal_1_v1_gn_1_00001082	24.9811	NA	NA					NDE	NDE	0	AT1G80680.1	TRUE	TRUE
Lsal_1_v8_lg_1	24984628	24989108	-	Lsal_1_v1_gn_1_00001083	24.9846	NA	NA					NDE	NDE	0	NA	TRUE	TRUE
Lsal_1_v8_lg_1	25024445	25026227	-	Lsal_1_v1_gn_1_00001084	25.0244	NA	NA					NDE	NDE	0	NA	FALSE	FALSE
Lsal_1_v8_lg_1	25066143	25067898	+	Lsal_1_v1_gn_1_00001085	25.0661	NA	NA					NDE	NDE	0	AT1G80690.1	TRUE	TRUE
Lsal_1_v8_lg_1	25076811	25077820	+	Lsal_1_v1_gn_1_00001086	25.0768	NA	NA					NDE	NDE	0	NA	TRUE	TRUE
Lsal_1_v8_lg_1	25110889	25114842	+	Lsal_1_v1_gn_1_00001087	25.1109	NA	NA					NDE	NDE	0	AT3G42640.1	FALSE	FALSE
Lsal_1_v8_lg_1	25125742	25126474	+	Lsal_1_v1_gn_1_00001088	25.1257	NA	NA					NDE	NDE	0	NA	FALSE	FALSE
Lsal_1_v8_lg_1	25136109	25139212	-	Lsal_1_v1_gn_1_00001089	25.1361	NA	NA					NDE	NDE	0	AT4G32000.1	TRUE	TRUE
Lsal_1_v8_lg_1	25155535	25156203	+	Lsal_1_v1_gn_1_00001090	25.1555	NA	NA					NDE	NDE	0	NA	FALSE	FALSE
Lsal_1_v8_lg_1	25190699	25194140	+	Lsal_1_v1_gn_1_00001092	25.1907	NA	NA					NDE	NDE	0	AT1G80610.1	TRUE	TRUE
Lsal_1_v8_lg_1	25215043	25219040	+	Lsal_1_v1_gn_1_00001093	25.215	NA	NA					NDE	NDE	0	NA	FALSE	FALSE
Lsal_1_v8_lg_1	25221708	25222748	-	Lsal_1_v1_gn_1_00001094	25.2217	NA	NA					NDE	NDE	0	NA	TRUE	TRUE
Lsal_1_v8_lg_1	25223394	25224023	-	Lsal_1_v1_gn_1_00001095	25.2234	NA	NA					NDE	NDE	0	AT1G80580.1	FALSE	FALSE
Lsal_1_v8_lg_1	25238455	25247031	+	Lsal_1_v1_gn_1_00001096	25.2385	NA	NA					NDE	NDE	0	AT1G74170.1	TRUE	TRUE
Lsal_1_v8_lg_1	25247526	25249686	+	Lsal_1_v1_gn_1_00001097	25.2475	NA	NA					NDE	NDE	0	AT5G49290.3	FALSE	FALSE
Lsal_1_v8_lg_1	25249747	25251423	+	Lsal_1_v1_gn_1_00001098	25.2497	NA	NA					NDE	NDE	0	AT2G25470.1	FALSE	FALSE
Lsal_1_v8_lg_1	25261548	25263353	+	Lsal_1_v1_gn_1_00001099	25.2615	NA	NA					NDE	NDE	0	AT1G74190.1	FALSE	FALSE
Lsal_1_v8_lg_1	25266773	25269798	-	Lsal_1_v1_gn_1_00001100	25.2668	NA	NA					NDE	NDE	0	AT1G80460.1	TRUE	TRUE
Lsal_1_v8_lg_1	25416853	25417384	+	Lsal_1_v1_gn_1_00001101	25.4169	NA	NA					NDE	NDE	0	NA	FALSE	FALSE
Lsal_1_v8_lg_1	25432163	25435387	+	Lsal_1_v1_gn_1_00001102	25.4322	NA	NA					NDE	NDE	0	AT1G15690.1	TRUE	TRUE
Lsal_1_v8_lg_1	25436492	25439457	-	Lsal_1_v1_gn_1_00001103	25.4365	NA	NA					NDE	NDE	0	AT5G51280.1	TRUE	TRUE
Lsal_1_v8_lg_1	25458696	25459978	-	Lsal_1_v1_gn_1_00001104	25.4587	NA	NA					NDE	1.283	1	NA	TRUE	TRUE
Lsal_1_v8_lg_1	25471323	25477696	-	Lsal_1_v1_gn_1_00001105	25.4713	NA	NA					NDE	NDE	0	AT1G15750.4	TRUE	TRUE
Lsal_1_v8_lg_1	25558751	25562747	+	Lsal_1_v1_gn_1_00001107	25.5588	NA	NA					NDE	NDE	0	AT1G80510.1	TRUE	TRUE
Lsal_1_v8_lg_1	25563090	25567867	-	Lsal_1_v1_gn_1_00001108	25.5631	NA	NA					NDE	NDE	0	AT4G09140.1	TRUE	TRUE
Lsal_1_v8_lg_1	25586950	25587600	-	Lsal_1_v1_gn_1_00001110	25.587	NA	NA					NDE	NDE	0	AT5G25280.3	TRUE	TRUE
Lsal_1_v8_lg_1	25608727	25620321	-	Lsal_1_v1_gn_1_00001112	25.6087	NA	NA					NDE	2.302	1	AT1G74170.1	TRUE	TRUE
Lsal_1_v8_lg_1	25630955	25635846	-	Lsal_1_v1_gn_1_00001113	25.631	NA	NA					NDE	NDE	0	AT1G74170.2	TRUE	TRUE
Lsal_1_v8_lg_1	25642176	25648939	-	Lsal_1_v1_gn_1_00001114	25.6422	NA	NA					NDE	1.616	1	AT1G58190.2	TRUE	TRUE
Lsal_1_v8_lg_1	25655542	25660411	-	Lsal_1_v1_gn_1_00001115	25.6555	NA	NA					NDE	NDE	0	AT1G74170.2	TRUE	TRUE
Lsal_1_v8_lg_1	25667139	25674934	-	Lsal_1_v1_gn_1_00001116	25.6671	NA	NA					NDE	1.166	1	AT1G74170.1	TRUE	TRUE
Lsal_1_v8_lg_1	25683193	25689308	-	Lsal_1_v1_gn_1_00001118	25.6832	NA	NA					NDE	NDE	0	AT2G25470.3	FALSE	FALSE
Lsal_1_v8_lg_1	25694634	25703013	-	Lsal_1_v1_gn_1_00001119	25.6946	NA	NA					NDE	NDE	0	AT1G58190.2	TRUE	TRUE
Lsal_1_v8_lg_1	25749395	25758669	-	Lsal_1_v1_gn_1_00001120	25.7494	NA	NA					NDE	NDE	0	AT1G74170.1	FALSE	FALSE
Lsal_1_v8_lg_1	25760040	25765429	-	Lsal_1_v1_gn_1_00001121	25.76	NA	NA					NDE	NDE	0	NA	TRUE	TRUE
Lsal_1_v8_lg_1	25767263	25774484	-	Lsal_1_v1_gn_1_00001122	25.7673	NA	NA					NDE	NDE	0	AT1G74170.2	FALSE	TRUE
Lsal_1_v8_lg_1	25801204	25801689	+	Lsal_1_v1_gn_1_00001123	25.8012	NA	NA					NDE	NDE	0	AT1G80450.1	FALSE	FALSE
Lsal_1_v8_lg_1	25804495	25805907	+	Lsal_1_v1_gn_1_00001124	25.8045	NA	NA					NDE	NDE	0	AT1G06740.1	FALSE	FALSE
Lsal_1_v8_lg_1	25817289	25817975	-	Lsal_1_v1_gn_1_00001125	25.8173	NA	NA					NDE	NDE	0	NA	TRUE	TRUE
Lsal_1_v8_lg_1	25818118	25818591	+	Lsal_1_v1_gn_1_00001126	25.8181	NA	NA					NDE	NDE	0	ATMG00290.1	FALSE	FALSE
Lsal_1_v8_lg_1	25934978	25937852	+	Lsal_1_v1_gn_1_00001127	25.935	NA	NA					NDE	NDE	0	AT1G52500.2	TRUE	TRUE
Lsal_1_v8_lg_1	25938050	25941004	-	Lsal_1_v1_gn_1_00001128	25.9381	NA	NA					NDE	NDE	0	AT1G52510.1	TRUE	TRUE
Lsal_1_v8_lg_1	26012358	26016559	-	Lsal_1_v1_gn_1_00001129	26.0124	NA	NA					NDE	NDE	0	AT1G48900.1	TRUE	TRUE
Lsal_1_v8_lg_1	26042231	26052299	+	Lsal_1_v1_gn_1_00001130	26.0422	NA	NA					NDE	NDE	0	AT1G80070.1	TRUE	TRUE
Lsal_1_v8_lg_1	26058519	26060705	-	Lsal_1_v1_gn_1_00001131	26.0585	NA	NA					NDE	NDE	0	AT1G80080.1	TRUE	TRUE
Lsal_1_v8_lg_1	26062372	26066845	-	Lsal_1_v1_gn_1_00001132	26.0624	NA	NA					NDE	NDE	0	AT4G23100.3	TRUE	TRUE
Lsal_1_v8_lg_1	26073482	26081879	+	Lsal_1_v1_gn_1_00001133	26.0735	NA	NA					NDE	NDE	0	AT3G15820.1	TRUE	TRUE
Lsal_1_v8_lg_1	26081353	26084170	-	Lsal_1_v1_gn_1_00001134	26.0814	NA	NA					NDE	NDE	0	AT3G15840.1	TRUE	TRUE
Lsal_1_v8_lg_1	26106746	26108003	+	Lsal_1_v1_gn_1_00001135	26.1067	NA	NA					NDE	NDE	0	AT3G15850.1	FALSE	FALSE
Lsal_1_v8_lg_1	26227398	26228825	+	Lsal_1_v1_gn_1_00001136	26.2274	NA	NA					NDE	4.613	1	AT3G15850.1	TRUE	TRUE
Lsal_1_v8_lg_1	26349149	26350659	+	Lsal_1_v1_gn_1_00001138	26.3491	NA	NA					NDE	NDE	0	AT3G15850.1	TRUE	TRUE
Lsal_1_v8_lg_1	26367748	26368672	+	Lsal_1_v1_gn_1_00001140	26.3677	NA	NA					NDE	NDE	0	AT1G80100.1	FALSE	FALSE
Lsal_1_v8_lg_1	26375980	26377043	-	Lsal_1_v1_gn_1_00001141	26.376	NA	NA					NDE	NDE	0	AT1G52560.2	TRUE	TRUE
Lsal_1_v8_lg_1	26386022	26391407	-	Lsal_1_v1_gn_1_00001142	26.386	NA	NA					NDE	NDE	0	AT5G25360.3	TRUE	TRUE
Lsal_1_v8_lg_1	26393245	26396777	-	Lsal_1_v1_gn_1_00001143	26.3932	NA	NA					NDE	NDE	0	AT3G15730.1	TRUE	TRUE
Lsal_1_v8_lg_1	26397267	26400215	-	Lsal_1_v1_gn_1_00001144	26.3973	NA	NA					NDE	NDE	0	NA	TRUE	TRUE
Lsal_1_v8_lg_1	26452010	26452438	-	Lsal_1_v1_gn_1_00001145	26.452	NA	NA					NDE	NDE	0	NA	FALSE	FALSE
Lsal_1_v8_lg_1	26458903	26459286	-	Lsal_1_v1_gn_1_00001146	26.4589	NA	NA					NDE	NDE	0	NA	FALSE	FALSE
Lsal_1_v8_lg_1	26459377	26459802	-	Lsal_1_v1_gn_1_00001147	26.4594	NA	NA					NDE	NDE	0	NA	FALSE	FALSE
Lsal_1_v8_lg_1	26480487	26480912	+	Lsal_1_v1_gn_1_00001148	26.4805	NA	NA					NDE	NDE	0	NA	FALSE	FALSE
Lsal_1_v8_lg_1	26481003	26481386	+	Lsal_1_v1_gn_1_00001149	26.481	NA	NA					NDE	NDE	0	NA	FALSE	FALSE
Lsal_1_v8_lg_1	26508395	26509744	-	Lsal_1_v1_gn_1_00001150	26.5084	NA	NA					NDE	NDE	0	NA	FALSE	FALSE
Lsal_1_v8_lg_1	26518157	26519299	-	Lsal_1_v1_gn_1_00001152	26.5182	NA	NA					NDE	NDE	0	NA	FALSE	FALSE
Lsal_1_v8_lg_1	26530578	26531805	-	Lsal_1_v1_gn_1_00001153	26.5306	NA	NA					NDE	NDE	0	AT1G30670.1	FALSE	FALSE
Lsal_1_v8_lg_1	26532799	26533861	-	Lsal_1_v1_gn_1_00001154	26.5328	NA	NA					NDE	NDE	0	AT1G30670.1	FALSE	FALSE
Lsal_1_v8_lg_1	26553325	26554939	-	Lsal_1_v1_gn_1_00001155	26.5533	NA	NA					NDE	NDE	0	AT3G15850.1	TRUE	TRUE
Lsal_1_v8_lg_1	26636483	26636992	+	Lsal_1_v1_gn_1_00001156	26.6365	NA	NA					NDE	NDE	0	AT1G52690.2	FALSE	FALSE
Lsal_1_v8_lg_1	26641860	26645696	-	Lsal_1_v1_gn_1_00001158	26.6419	NA	NA					NDE	1.092	1	AT1G15420.1	TRUE	TRUE
Lsal_1_v8_lg_1	26656518	26660025	-	Lsal_1_v1_gn_1_00001159	26.6565	NA	NA					NDE	NDE	0	AT1G52700.3	TRUE	TRUE
Lsal_1_v8_lg_1	26720133	26724866	-	Lsal_1_v1_gn_1_00001161	26.7201	NA	NA					NDE	NDE	0	AT1G15460.2	TRUE	TRUE
Lsal_1_v8_lg_1	26729122	26731912	-	Lsal_1_v1_gn_1_00001162	26.7291	NA	NA					NDE	NDE	0	AT3G15610.1	TRUE	TRUE
Lsal_1_v8_lg_1	26735035	26736337	+	Lsal_1_v1_gn_1_00001164	26.735	NA	NA					NDE	NDE	0	AT1G52740.1	TRUE	TRUE
Lsal_1_v8_lg_1	26736438	26739589	-	Lsal_1_v1_gn_1_00001165	26.7364	NA	NA					NDE	NDE	0	AT1G80280.1	TRUE	TRUE
Lsal_1_v8_lg_1	26751596	26754329	+	Lsal_1_v1_gn_1_00001166	26.7516	NA	NA					1.725	1.596	1	AT1G52760.1	TRUE	TRUE
Lsal_1_v8_lg_1	26784518	26787713	+	Lsal_1_v1_gn_1_00001167	26.7845	NA	NA					NDE	NDE	0	AT1G80300.1	TRUE	TRUE
Lsal_1_v8_lg_1	26788968	26792767	-	Lsal_1_v1_gn_1_00001168	26.789	NA	NA					NDE	NDE	0	AT3G15550.1	TRUE	TRUE
Lsal_1_v8_lg_1	26804994	26807981	-	Lsal_1_v1_gn_1_00001169	26.805	NA	NA					NDE	NDE	0	AT1G52780.1	TRUE	TRUE
Lsal_1_v8_lg_1	26831342	26834032	-	Lsal_1_v1_gn_1_00001171	26.8313	NA	NA					NDE	NDE	0	AT1G52780.1	FALSE	FALSE
Lsal_1_v8_lg_1	26838707	26845395	-	Lsal_1_v1_gn_1_00001172	26.8387	NA	NA					2.714	3.74	1	AT1G15520.2	TRUE	TRUE
Lsal_1_v8_lg_1	26895866	26898991	+	Lsal_1_v1_gn_1_00001173	26.8959	NA	NA					NDE	NDE	0	AT1G52780.1	TRUE	TRUE
Lsal_1_v8_lg_1	26922664	26933573	-	Lsal_1_v1_gn_1_00001174	26.9227	NA	NA					1.697	3.244	1	AT1G15520.1	TRUE	TRUE
Lsal_1_v8_lg_1	27016076	27018258	+	Lsal_1_v1_gn_1_00001175	27.0161	NA	NA					NDE	NDE	0	AT1G43260.1	FALSE	FALSE
Lsal_1_v8_lg_1	27022043	27030122	+	Lsal_1_v1_gn_1_00001176	27.022	NA	NA					1.639	1.386	1	AT1G15520.1	TRUE	TRUE
Lsal_1_v8_lg_1	27033470	27034782	-	Lsal_1_v1_gn_1_00001177	27.0335	NA	NA					NDE	NDE	0	AT1G15550.1	TRUE	TRUE
Lsal_1_v8_lg_1	27041712	27043342	+	Lsal_1_v1_gn_1_00001178	27.0417	NA	NA					NDE	NDE	0	AT1G19260.1	FALSE	FALSE
Lsal_1_v8_lg_1	27049819	27051106	-	Lsal_1_v1_gn_1_00001179	27.0498	NA	NA					NDE	NDE	0	AT4G14746.1	FALSE	FALSE
Lsal_1_v8_lg_1	27053201	27056804	-	Lsal_1_v1_gn_1_00001180	27.0532	NA	NA					NDE	NDE	0	AT1G80350.1	TRUE	TRUE
Lsal_1_v8_lg_1	27080235	27085175	+	Lsal_1_v1_gn_1_00001181	27.0802	NA	NA					NDE	NDE	0	AT1G80380.2	TRUE	TRUE
Lsal_1_v8_lg_1	27087766	27092577	-	Lsal_1_v1_gn_1_00001182	27.0878	NA	NA					NDE	NDE	0	AT3G04730.1	TRUE	TRUE
Lsal_1_v8_lg_1	27095112	27099461	+	Lsal_1_v1_gn_1_00001183	27.0951	NA	NA					NDE	NDE	0	AT1G15660.1	TRUE	TRUE
Lsal_1_v8_lg_1	27100838	27101962	-	Lsal_1_v1_gn_1_00001184	27.1008	NA	NA					NDE	NDE	0	AT1G52380.4	TRUE	TRUE
Lsal_1_v8_lg_1	27101984	27116048	-	Lsal_1_v1_gn_1_00001185	27.102	NA	NA					NDE	NDE	0	AT1G52360.3	TRUE	TRUE
Lsal_1_v8_lg_1	27131053	27134890	-	Lsal_1_v1_gn_1_00001186	27.1311	NA	NA					NDE	NDE	0	NA	FALSE	FALSE
Lsal_1_v8_lg_1	27135552	27136382	+	Lsal_1_v1_gn_1_00001187	27.1356	NA	NA					NDE	NDE	0	NA	FALSE	FALSE
Lsal_1_v8_lg_1	27136452	27136988	+	Lsal_1_v1_gn_1_00001188	27.1365	NA	NA					NDE	NDE	0	NA	FALSE	FALSE
Lsal_1_v8_lg_1	27174975	27177365	-	Lsal_1_v1_gn_1_00001189	27.175	NA	NA					3.091	4.777	1	AT1G52360.3	TRUE	TRUE
Lsal_1_v8_lg_1	27205897	27210590	+	Lsal_1_v1_gn_1_00001190	27.2059	NA	NA					NDE	NDE	0	AT3G15990.1	TRUE	TRUE
Lsal_1_v8_lg_1	27224998	27226236	-	Lsal_1_v1_gn_1_00001191	27.225	NA	NA					NDE	NDE	0	AT2G25735.1	TRUE	TRUE
Lsal_1_v8_lg_1	27236719	27237947	-	Lsal_1_v1_gn_1_00001192	27.2367	NA	NA					NDE	NDE	0	AT1G24190.2	FALSE	FALSE
Lsal_1_v8_lg_1	27254510	27258239	+	Lsal_1_v1_gn_1_00001193	27.2545	NA	NA					NDE	NDE	0	NA	TRUE	TRUE
Lsal_1_v8_lg_1	27267400	27270636	-	Lsal_1_v1_gn_1_00001195	27.2674	NA	NA					NDE	NDE	0	AT1G52320.4	TRUE	TRUE
Lsal_1_v8_lg_1	27271480	27276157	-	Lsal_1_v1_gn_1_00001196	27.2715	NA	NA					NDE	NDE	0	AT1G79915.1	TRUE	TRUE
Lsal_1_v8_lg_1	27282659	27285484	-	Lsal_1_v1_gn_1_00001197	27.2827	NA	NA					NDE	NDE	0	NA	TRUE	TRUE
Lsal_1_v8_lg_1	27289481	27292798	-	Lsal_1_v1_gn_1_00001198	27.2895	NA	NA					NDE	NDE	0	AT1G79910.1	TRUE	TRUE
Lsal_1_v8_lg_1	27305261	27305837	-	Lsal_1_v1_gn_1_00001199	27.3053	NA	NA					NDE	NDE	0	NA	FALSE	FALSE
Lsal_1_v8_lg_1	27319639	27322022	+	Lsal_1_v1_gn_1_00001200	27.3196	NA	NA					NDE	NDE	0	AT1G79900.1	FALSE	FALSE
Lsal_1_v8_lg_1	27329229	27331874	+	Lsal_1_v1_gn_1_00001201	27.3292	NA	NA					NDE	NDE	0	AT1G79860.1	FALSE	FALSE
Lsal_1_v8_lg_1	27333482	27334774	-	Lsal_1_v1_gn_1_00001202	27.3335	NA	NA					NDE	NDE	0	AT3G16140.1	TRUE	TRUE
Lsal_1_v8_lg_1	27335315	27337917	+	Lsal_1_v1_gn_1_00001203	27.3353	NA	NA					NDE	NDE	0	AT1G52220.1	TRUE	TRUE
Lsal_1_v8_lg_1	27339242	27341170	+	Lsal_1_v1_gn_1_00001204	27.3392	NA	NA					NDE	1.528	1	AT3G12770.1	TRUE	TRUE
Lsal_1_v8_lg_1	27354052	27363204	+	Lsal_1_v1_gn_1_00001205	27.3541	NA	NA					NDE	NDE	0	AT1G79830.5	TRUE	TRUE
Lsal_1_v8_lg_1	27364708	27371560	+	Lsal_1_v1_gn_1_00001206	27.3647	NA	NA					NDE	NDE	0	NA	TRUE	TRUE
Lsal_1_v8_lg_1	27373396	27375931	-	Lsal_1_v1_gn_1_00001207	27.3734	NA	NA					NDE	NDE	0	AT1G52190.1	TRUE	TRUE
Lsal_1_v8_lg_1	27378767	27382982	-	Lsal_1_v1_gn_1_00001208	27.3788	NA	NA					NDE	NDE	0	AT1G79810.1	TRUE	TRUE
Lsal_1_v8_lg_1	27384111	27384815	-	Lsal_1_v1_gn_1_00001209	27.3841	NA	NA					NDE	NDE	0	AT3G27750.1	TRUE	TRUE
Lsal_1_v8_lg_1	27401455	27403308	+	Lsal_1_v1_gn_1_00001210	27.4015	NA	NA					NDE	NDE	0	AT4G29080.1	TRUE	TRUE
Lsal_1_v8_lg_1	27407686	27409804	-	Lsal_1_v1_gn_1_00001211	27.4077	NA	NA					NDE	NDE	0	AT3G16200.1	TRUE	TRUE
Lsal_1_v8_lg_1	27449077	27452030	+	Lsal_1_v1_gn_1_00001212	27.4491	NA	NA					NDE	NDE	0	AT3G16230.2	TRUE	TRUE
Lsal_1_v8_lg_1	27453799	27456451	+	Lsal_1_v1_gn_1_00001213	27.4538	NA	NA					NDE	NDE	0	AT3G16230.13	TRUE	TRUE
Lsal_1_v8_lg_1	27537482	27538150	+	Lsal_1_v1_gn_1_00001216	27.5375	NA	NA					NDE	NDE	0	AT5G11590.1	TRUE	TRUE
Lsal_1_v8_lg_1	27573836	27575646	+	Lsal_1_v1_gn_1_00001217	27.5738	NA	NA					NDE	NDE	0	NA	FALSE	FALSE
Lsal_1_v8_lg_1	27579179	27583422	-	Lsal_1_v1_gn_1_00001218	27.5792	NA	NA					NDE	NDE	0	AT3G16300.1	FALSE	FALSE
Lsal_1_v8_lg_1	27726870	27728534	-	Lsal_1_v1_gn_1_00001219	27.7269	NA	NA					NDE	NDE	0	AT5G25830.1	TRUE	TRUE
Lsal_1_v8_lg_1	27795032	27801407	+	Lsal_1_v1_gn_1_00001220	27.795	NA	NA					NDE	NDE	0	AT1G52150.1	TRUE	TRUE
Lsal_1_v8_lg_1	27805206	27805769	+	Lsal_1_v1_gn_1_00001221	27.8052	NA	NA					NDE	NDE	0	AT1G52140.1	TRUE	TRUE
Lsal_1_v8_lg_1	27865240	27865836	+	Lsal_1_v1_gn_1_00001222	27.8652	NA	NA					NDE	NDE	0	AT1G52140.1	FALSE	TRUE
Lsal_1_v8_lg_1	27934895	27938717	-	Lsal_1_v1_gn_1_00001223	27.9349	NA	NA					NDE	NDE	0	AT1G15215.2	TRUE	TRUE
Lsal_1_v8_lg_1	27953831	27955552	-	Lsal_1_v1_gn_1_00001224	27.9538	NA	NA					NDE	NDE	0	AT1G79760.1	TRUE	TRUE
Lsal_1_v8_lg_1	27996159	28000983	+	Lsal_1_v1_gn_1_00001225	27.9962	NA	NA					NDE	NDE	0	AT1G79750.1	TRUE	TRUE
Lsal_1_v8_lg_1	28012992	28017228	+	Lsal_1_v1_gn_1_00001226	28.013	NA	NA					NDE	NDE	0	AT4G32850.9	TRUE	TRUE
Lsal_1_v8_lg_1	28024184	28028719	+	Lsal_1_v1_gn_1_00001227	28.0242	NA	NA					NDE	NDE	0	AT4G29130.1	TRUE	TRUE
Lsal_1_v8_lg_1	28137297	28139614	+	Lsal_1_v1_gn_1_00001228	28.1373	NA	NA					NDE	NDE	0	AT3G16380.1	FALSE	FALSE
Lsal_1_v8_lg_1	28188028	28189017	-	Lsal_1_v1_gn_1_00001230	28.188	NA	NA					NDE	NDE	0	AT3G21330.1	FALSE	FALSE
Lsal_1_v8_lg_1	28195112	28198175	-	Lsal_1_v1_gn_1_00001231	28.1951	NA	NA					NDE	NDE	0	AT3G21300.1	TRUE	TRUE
Lsal_1_v8_lg_1	28227033	28229261	+	Lsal_1_v1_gn_1_00001232	28.227	NA	NA					NDE	NDE	0	AT3G21310.3	TRUE	TRUE
Lsal_1_v8_lg_1	28229688	28231990	-	Lsal_1_v1_gn_1_00001233	28.2297	NA	NA					NDE	NDE	0	AT1G51760.1	TRUE	TRUE
Lsal_1_v8_lg_1	28233007	28235810	-	Lsal_1_v1_gn_1_00001234	28.233	NA	NA					NDE	NDE	0	AT1G17730.1	TRUE	TRUE
Lsal_1_v8_lg_1	28258828	28263748	-	Lsal_1_v1_gn_1_00001235	28.2588	NA	NA					NDE	NDE	0	AT3G21295.2	TRUE	TRUE
Lsal_1_v8_lg_1	28279352	28279756	-	Lsal_1_v1_gn_1_00001236	28.2794	NA	NA					NDE	NDE	0	AT5G15685.1	FALSE	FALSE
Lsal_1_v8_lg_1	28280117	28281539	-	Lsal_1_v1_gn_1_00001237	28.2801	NA	NA					NDE	NDE	0	NA	FALSE	FALSE
Lsal_1_v8_lg_1	28290434	28293666	+	Lsal_1_v1_gn_1_00001238	28.2904	NA	NA					NDE	NDE	0	AT1G51730.1	TRUE	TRUE
Lsal_1_v8_lg_1	28295763	28299735	+	Lsal_1_v1_gn_1_00001239	28.2958	NA	NA					NDE	NDE	0	AT1G51710.2	TRUE	TRUE
Lsal_1_v8_lg_1	28301870	28302436	+	Lsal_1_v1_gn_1_00001240	28.3019	NA	NA					NDE	NDE	0	NA	FALSE	FALSE
Lsal_1_v8_lg_1	28303412	28306044	-	Lsal_1_v1_gn_1_00001241	28.3034	NA	NA					NDE	NDE	0	NA	FALSE	FALSE
Lsal_1_v8_lg_1	28309703	28311548	-	Lsal_1_v1_gn_1_00001242	28.3097	NA	NA					NDE	NDE	0	AT1G51700.1	TRUE	TRUE
Lsal_1_v8_lg_1	28317656	28318352	+	Lsal_1_v1_gn_1_00001243	28.3177	NA	NA					NDE	NDE	0	NA	FALSE	FALSE
Lsal_1_v8_lg_1	28327495	28328770	+	Lsal_1_v1_gn_1_00001244	28.3275	NA	NA					NDE	NDE	0	AT2G04032.1	FALSE	FALSE
Lsal_1_v8_lg_1	28362380	28368469	-	Lsal_1_v1_gn_1_00001245	28.3624	NA	NA					NDE	NDE	0	AT1G17720.1	TRUE	TRUE
Lsal_1_v8_lg_1	28390506	28396978	-	Lsal_1_v1_gn_1_00001246	28.3905	NA	NA					NDE	NDE	0	AT3G21250.2	FALSE	FALSE
Lsal_1_v8_lg_1	28426510	28429915	+	Lsal_1_v1_gn_1_00001247	28.4265	NA	NA					NDE	NDE	0	AT3G13690.3	TRUE	TRUE
Lsal_1_v8_lg_1	28429878	28432466	-	Lsal_1_v1_gn_1_00001248	28.4299	NA	NA					NDE	NDE	0	AT3G13700.2	TRUE	TRUE
Lsal_1_v8_lg_1	28447937	28448494	-	Lsal_1_v1_gn_1_00001249	28.4479	NA	NA					NDE	NDE	0	AT1G55190.1	TRUE	TRUE
Lsal_1_v8_lg_1	28471137	28476050	-	Lsal_1_v1_gn_1_00001250	28.4711	NA	NA					NDE	NDE	0	AT1G58190.2	TRUE	TRUE
Lsal_1_v8_lg_1	28476212	28483518	-	Lsal_1_v1_gn_1_00001251	28.4762	NA	NA					NDE	NDE	0	AT1G55170.1	TRUE	TRUE
Lsal_1_v8_lg_1	28488673	28491922	-	Lsal_1_v1_gn_1_00001252	28.4887	NA	NA					NDE	NDE	0	AT1G55150.1	TRUE	TRUE
Lsal_1_v8_lg_1	28507893	28509553	+	Lsal_1_v1_gn_1_00001253	28.5079	NA	NA					NDE	NDE	0	AT3G48270.1	FALSE	FALSE
Lsal_1_v8_lg_1	28509583	28512892	-	Lsal_1_v1_gn_1_00001254	28.5096	NA	NA					NDE	NDE	0	AT2G19520.1	TRUE	TRUE
Lsal_1_v8_lg_1	28547220	28552796	+	Lsal_1_v1_gn_1_00001255	28.5472	NA	NA					NDE	NDE	0	AT3G13870.1	TRUE	TRUE
Lsal_1_v8_lg_1	28559977	28563183	-	Lsal_1_v1_gn_1_00001256	28.56	NA	NA					NDE	NDE	0	NA	FALSE	FALSE
Lsal_1_v8_lg_1	28570518	28572583	+	Lsal_1_v1_gn_1_00001257	28.5705	NA	NA					NDE	NDE	0	AT1G72970.2	TRUE	TRUE
Lsal_1_v8_lg_1	28574472	28575518	+	Lsal_1_v1_gn_1_00001258	28.5745	NA	NA					NDE	NDE	0	AT1G72970.1	TRUE	TRUE
Lsal_1_v8_lg_1	28579762	28583061	+	Lsal_1_v1_gn_1_00001260	28.5798	NA	NA					NDE	NDE	0	AT3G13860.1	TRUE	TRUE
Lsal_1_v8_lg_1	28583131	28586638	+	Lsal_1_v1_gn_1_00001261	28.5831	NA	NA					NDE	-1.038	1	AT5G41950.1	TRUE	TRUE
Lsal_1_v8_lg_1	28587947	28590146	-	Lsal_1_v1_gn_1_00001262	28.5879	NA	NA					NDE	NDE	0	AT2G47390.1	FALSE	FALSE
Lsal_1_v8_lg_1	28597691	28603972	+	Lsal_1_v1_gn_1_00001263	28.5977	NA	NA					NDE	NDE	0	AT4G02030.1	TRUE	TRUE
Lsal_1_v8_lg_1	28620005	28620774	+	Lsal_1_v1_gn_1_00001266	28.62	NA	NA					NDE	NDE	0	AT1G72970.1	FALSE	FALSE
Lsal_1_v8_lg_1	28622325	28626147	+	Lsal_1_v1_gn_1_00001267	28.6223	NA	NA					NDE	NDE	0	AT3G13860.1	TRUE	TRUE
Lsal_1_v8_lg_1	28626156	28628001	-	Lsal_1_v1_gn_1_00001268	28.6262	NA	NA					NDE	NDE	0	AT3G13850.1	TRUE	TRUE
Lsal_1_v8_lg_1	28628505	28629147	+	Lsal_1_v1_gn_1_00001269	28.6285	NA	NA					NDE	NDE	0	NA	FALSE	FALSE
Lsal_1_v8_lg_1	28638803	28642273	-	Lsal_1_v1_gn_1_00001271	28.6388	NA	NA					NDE	NDE	0	AT2G19480.3	TRUE	TRUE
Lsal_1_v8_lg_1	28649529	28653568	+	Lsal_1_v1_gn_1_00001272	28.6495	NA	NA					NDE	NDE	0	AT3G13780.1	TRUE	TRUE
Lsal_1_v8_lg_1	28653462	28654798	-	Lsal_1_v1_gn_1_00001273	28.6535	NA	NA					NDE	NDE	0	AT3G12720.1	FALSE	FALSE
Lsal_1_v8_lg_1	28670817	28672018	+	Lsal_1_v1_gn_1_00001274	28.6708	NA	NA					NDE	NDE	0	AT1G72690.1	TRUE	TRUE
Lsal_1_v8_lg_1	28719199	28720694	+	Lsal_1_v1_gn_1_00001275	28.7192	NA	NA					NDE	NDE	0	AT3G13898.1	TRUE	TRUE
Lsal_1_v8_lg_1	28732403	28742932	+	Lsal_1_v1_gn_1_00001276	28.7324	NA	NA					NDE	NDE	0	AT4G08520.1	TRUE	TRUE
Lsal_1_v8_lg_1	28773076	28778802	+	Lsal_1_v1_gn_1_00001277	28.7731	NA	NA					NDE	NDE	0	AT1G17500.2	TRUE	TRUE
Lsal_1_v8_lg_1	28798187	28802165	+	Lsal_1_v1_gn_1_00001278	28.7982	NA	NA					NDE	NDE	0	AT1G72710.1	TRUE	TRUE
Lsal_1_v8_lg_1	28855684	28856857	-	Lsal_1_v1_gn_1_00001281	28.8557	NA	NA					NDE	NDE	0	AT3G15660.2	TRUE	TRUE
Lsal_1_v8_lg_1	28877957	28880185	-	Lsal_1_v1_gn_1_00001282	28.878	NA	NA					NDE	NDE	0	AT1G04110.1	FALSE	FALSE
Lsal_1_v8_lg_1	28932577	28934537	+	Lsal_1_v1_gn_1_00001284	28.9326	NA	NA					NDE	NDE	0	AT1G72770.4	TRUE	TRUE
Lsal_1_v8_lg_1	28935116	28938616	-	Lsal_1_v1_gn_1_00001285	28.9351	NA	NA					NDE	NDE	0	AT1G72830.1	TRUE	TRUE
Lsal_1_v8_lg_1	29005615	29008466	-	Lsal_1_v1_gn_1_00001288	29.0056	NA	NA					NDE	NDE	0	AT5G13640.1	TRUE	TRUE
Lsal_1_v8_lg_1	29074862	29077620	+	Lsal_1_v1_gn_1_00001289	29.0749	NA	NA					NDE	NDE	0	AT1G54180.2	TRUE	TRUE
Lsal_1_v8_lg_1	29080681	29081542	-	Lsal_1_v1_gn_1_00001290	29.0807	NA	NA					NDE	NDE	0	NA	FALSE	FALSE
Lsal_1_v8_lg_1	29142955	29146109	+	Lsal_1_v1_gn_1_00001292	29.143	NA	NA					NDE	NDE	0	AT3G13980.1	TRUE	TRUE
Lsal_1_v8_lg_1	29206001	29208297	-	Lsal_1_v1_gn_1_00001293	29.206	NA	NA					NDE	NDE	0	NA	FALSE	FALSE
Lsal_1_v8_lg_1	29375351	29379448	+	Lsal_1_v1_gn_1_00001295	29.3754	NA	NA					NDE	-1.308	1	AT1G72510.2	TRUE	TRUE
Lsal_1_v8_lg_1	29392126	29393982	+	Lsal_1_v1_gn_1_00001296	29.3921	NA	NA					NDE	NDE	0	AT1G54115.1	TRUE	TRUE
Lsal_1_v8_lg_1	29397200	29401740	-	Lsal_1_v1_gn_1_00001297	29.3972	NA	NA					NDE	NDE	0	AT5G20570.1	TRUE	TRUE
Lsal_1_v8_lg_1	29404021	29405472	+	Lsal_1_v1_gn_1_00001298	29.404	NA	NA					NDE	NDE	0	AT2G15980.1	TRUE	TRUE
Lsal_1_v8_lg_1	29451016	29455090	+	Lsal_1_v1_gn_1_00001299	29.451	NA	NA					NDE	NDE	0	AT1G17420.1	TRUE	TRUE
Lsal_1_v8_lg_1	29476299	29479298	+	Lsal_1_v1_gn_1_00001300	29.4763	NA	NA					NDE	NDE	0	AT1G54130.1	TRUE	TRUE
Lsal_1_v8_lg_1	29493260	29496177	+	Lsal_1_v1_gn_1_00001301	29.4933	NA	NA					NDE	-1.204	1	AT1G17430.1	TRUE	TRUE
Lsal_1_v8_lg_1	29536456	29540081	+	Lsal_1_v1_gn_1_00001302	29.5365	NA	NA					NDE	NDE	0	AT1G72570.1	FALSE	FALSE
Lsal_1_v8_lg_1	29566441	29570304	-	Lsal_1_v1_gn_1_00001303	29.5664	NA	NA					NDE	NDE	0	AT1G17440.2	TRUE	TRUE
Lsal_1_v8_lg_1	29579459	29582907	+	Lsal_1_v1_gn_1_00001304	29.5795	NA	NA					NDE	NDE	0	AT1G17470.2	TRUE	TRUE
Lsal_1_v8_lg_1	29584314	29586316	-	Lsal_1_v1_gn_1_00001305	29.5843	NA	NA					NDE	NDE	0	AT2G05840.1	TRUE	TRUE
Lsal_1_v8_lg_1	29586186	29587539	+	Lsal_1_v1_gn_1_00001306	29.5862	NA	NA					NDE	NDE	0	AT4G33865.1	TRUE	TRUE
Lsal_1_v8_lg_1	29592187	29596480	+	Lsal_1_v1_gn_1_00001307	29.5922	NA	NA					NDE	-1.146	1	AT1G19110.1	TRUE	TRUE
Lsal_1_v8_lg_1	29603412	29605244	+	Lsal_1_v1_gn_1_00001308	29.6034	NA	NA					NDE	NDE	0	AT1G17410.1	TRUE	TRUE
Lsal_1_v8_lg_1	29619745	29622859	+	Lsal_1_v1_gn_1_00001309	29.6197	NA	NA					NDE	NDE	0	NA	FALSE	FALSE
Lsal_1_v8_lg_1	29632147	29634037	+	Lsal_1_v1_gn_1_00001310	29.6321	NA	NA					NDE	NDE	0	AT3G14080.2	TRUE	TRUE
Lsal_1_v8_lg_1	29637077	29639816	+	Lsal_1_v1_gn_1_00001311	29.6371	NA	NA					NDE	NDE	0	AT1G72480.1	TRUE	TRUE
Lsal_1_v8_lg_1	29643785	29645655	-	Lsal_1_v1_gn_1_00001312	29.6438	NA	NA					NDE	NDE	0	AT1G72470.1	TRUE	TRUE
Lsal_1_v8_lg_1	29660373	29661567	+	Lsal_1_v1_gn_1_00001313	29.6604	NA	NA					NDE	NDE	0	AT1G19180.3	TRUE	TRUE
Lsal_1_v8_lg_1	29669199	29672644	+	Lsal_1_v1_gn_1_00001314	29.6692	NA	NA					NDE	NDE	0	AT1G17370.1	TRUE	TRUE
Lsal_1_v8_lg_1	29683215	29686698	+	Lsal_1_v1_gn_1_00001315	29.6832	NA	NA					NDE	NDE	0	AT1G72390.2	TRUE	TRUE
Lsal_1_v8_lg_1	29686821	29688796	-	Lsal_1_v1_gn_1_00001316	29.6868	NA	NA					NDE	NDE	0	AT1G11890.1	TRUE	TRUE
Lsal_1_v8_lg_1	29706240	29708973	-	Lsal_1_v1_gn_1_00001317	29.7062	NA	NA					NDE	NDE	0	AT3G14170.1	TRUE	TRUE
Lsal_1_v8_lg_1	29713003	29718159	-	Lsal_1_v1_gn_1_00001319	29.713	NA	NA					NDE	NDE	0	AT3G28860.1	TRUE	TRUE
Lsal_1_v8_lg_1	29722112	29722878	+	Lsal_1_v1_gn_1_00001320	29.7221	NA	NA					NDE	NDE	0	AT1G54630.1	FALSE	FALSE
Lsal_1_v8_lg_1	29734719	29737225	-	Lsal_1_v1_gn_1_00001322	29.7347	NA	NA					1.22	NDE	1	AT3G14200.1	TRUE	TRUE
Lsal_1_v8_lg_1	29788135	29789127	-	Lsal_1_v1_gn_1_00001324	29.7881	NA	NA					NDE	NDE	0	NA	FALSE	FALSE
Lsal_1_v8_lg_1	29923797	29925802	-	Lsal_1_v1_gn_1_00001325	29.9238	NA	NA					1.45	1.654	1	AT5G40990.1	TRUE	TRUE
Lsal_1_v8_lg_1	29937131	29940375	-	Lsal_1_v1_gn_1_00001326	29.9371	NA	NA					1.468	NDE	1	AT1G53920.1	TRUE	TRUE
Lsal_1_v8_lg_1	29941623	29942259	+	Lsal_1_v1_gn_1_00001328	29.9416	NA	NA					NDE	NDE	0	NA	FALSE	FALSE
Lsal_1_v8_lg_1	29943126	29946040	-	Lsal_1_v1_gn_1_00001329	29.9431	NA	NA					NDE	NDE	0	AT1G06740.1	FALSE	FALSE
Lsal_1_v8_lg_1	29968050	29969870	-	Lsal_1_v1_gn_1_00001330	29.9681	NA	NA					NDE	NDE	0	AT1G53910.3	TRUE	TRUE
Lsal_1_v8_lg_1	29982732	29983949	-	Lsal_1_v1_gn_1_00001331	29.9827	NA	NA					NDE	NDE	0	AT3G14250.1	FALSE	FALSE
Lsal_1_v8_lg_1	29984340	29985583	+	Lsal_1_v1_gn_1_00001332	29.9843	NA	NA					NDE	NDE	0	NA	FALSE	FALSE
Lsal_1_v8_lg_1	30038775	30048728	-	Lsal_1_v1_gn_1_00001333	30.0388	NA	NA					NDE	NDE	0	AT3G14250.1	TRUE	TRUE
Lsal_1_v8_lg_1	30060420	30061496	-	Lsal_1_v1_gn_1_00001334	30.0604	NA	NA					NDE	NDE	0	AT3G14250.1	FALSE	FALSE
Lsal_1_v8_lg_1	30062777	30065893	+	Lsal_1_v1_gn_1_00001335	30.0628	NA	NA					NDE	NDE	0	NA	TRUE	TRUE
Lsal_1_v8_lg_1	30081971	30082838	-	Lsal_1_v1_gn_1_00001336	30.082	NA	NA					NDE	NDE	0	AT3G14250.1	FALSE	FALSE
Lsal_1_v8_lg_1	30093300	30095694	-	Lsal_1_v1_gn_1_00001338	30.0933	NA	NA					NDE	NDE	0	AT1G53903.1	TRUE	TRUE
Lsal_1_v8_lg_1	30140958	30143465	-	Lsal_1_v1_gn_1_00001340	30.141	NA	NA					NDE	NDE	0	AT1G53900.3	TRUE	TRUE
Lsal_1_v8_lg_1	30208040	30209846	+	Lsal_1_v1_gn_1_00001341	30.208	NA	NA					NDE	NDE	0	NA	TRUE	TRUE
Lsal_1_v8_lg_1	30209893	30215851	+	Lsal_1_v1_gn_1_00001342	30.2099	NA	NA					NDE	NDE	0	AT3G14270.2	TRUE	TRUE
Lsal_1_v8_lg_1	30216378	30218642	+	Lsal_1_v1_gn_1_00001343	30.2164	NA	NA					NDE	NDE	0	AT1G53860.1	FALSE	FALSE
Lsal_1_v8_lg_1	30227659	30229403	-	Lsal_1_v1_gn_1_00001344	30.2277	NA	NA					NDE	NDE	0	AT1G53830.1	FALSE	FALSE
Lsal_1_v8_lg_1	30269081	30269767	-	Lsal_1_v1_gn_1_00001345	30.2691	NA	NA					NDE	NDE	0	AT3G14310.1	FALSE	FALSE
Lsal_1_v8_lg_1	30297509	30298468	-	Lsal_1_v1_gn_1_00001346	30.2975	NA	NA					NDE	NDE	0	AT1G53830.1	FALSE	FALSE
Lsal_1_v8_lg_1	30312018	30314273	-	Lsal_1_v1_gn_1_00001347	30.312	NA	NA					NDE	NDE	0	AT3G14310.1	FALSE	FALSE
Lsal_1_v8_lg_1	30317553	30319935	+	Lsal_1_v1_gn_1_00001348	30.3176	NA	NA					NDE	NDE	0	NA	FALSE	FALSE
Lsal_1_v8_lg_1	30357365	30359850	-	Lsal_1_v1_gn_1_00001349	30.3574	NA	NA					NDE	NDE	0	AT1G01790.2	FALSE	FALSE
Lsal_1_v8_lg_1	30380928	30386310	-	Lsal_1_v1_gn_1_00001350	30.3809	NA	NA					NDE	NDE	0	AT3G14310.1	TRUE	TRUE
Lsal_1_v8_lg_1	30387301	30388122	-	Lsal_1_v1_gn_1_00001351	30.3873	NA	NA					NDE	NDE	0	AT3G16720.1	TRUE	TRUE
Lsal_1_v8_lg_1	30389931	30390776	-	Lsal_1_v1_gn_1_00001352	30.3899	NA	NA					3.889	2.107	1	AT1G72310.1	TRUE	TRUE
Lsal_1_v8_lg_1	30417533	30420266	+	Lsal_1_v1_gn_1_00001353	30.4175	NA	NA					NDE	NDE	0	AT1G53750.1	TRUE	TRUE
Lsal_1_v8_lg_1	30420307	30424344	-	Lsal_1_v1_gn_1_00001354	30.4203	NA	RLK					NDE	NDE	0	AT3G14350.1	TRUE	TRUE
Lsal_1_v8_lg_1	30434953	30435825	-	Lsal_1_v1_gn_1_00001355	30.435	NA	NA					2.676	NDE	1	AT3G21220.2	TRUE	TRUE
Lsal_1_v8_lg_1	30437686	30440188	-	Lsal_1_v1_gn_1_00001356	30.4377	NA	NA					NDE	NDE	0	AT3G13320.1	TRUE	TRUE
Lsal_1_v8_lg_1	30482292	30483311	-	Lsal_1_v1_gn_1_00001357	30.4823	NA	NA					1.881	1.235	1	AT1G51660.1	TRUE	TRUE
Lsal_1_v8_lg_1	30529329	30531940	+	Lsal_1_v1_gn_1_00001358	30.5293	NA	NA					3.316	4.429	1	AT1G17745.1	TRUE	TRUE
Lsal_1_v8_lg_1	30549252	30549893	+	Lsal_1_v1_gn_1_00001360	30.5493	NA	NA					NDE	NDE	0	AT3G21150.1	TRUE	TRUE
Lsal_1_v8_lg_1	30579537	30581131	-	Lsal_1_v1_gn_1_00001361	30.5795	NA	NA					NDE	NDE	0	AT1G71070.1	TRUE	TRUE
Lsal_1_v8_lg_1	30587916	30590157	+	Lsal_1_v1_gn_1_00001362	30.5879	NA	NA					NDE	NDE	0	AT3G21140.1	TRUE	TRUE
Lsal_1_v8_lg_1	30599034	30600630	-	Lsal_1_v1_gn_1_00001363	30.599	NA	NA					NDE	NDE	0	AT1G50440.3	TRUE	TRUE
Lsal_1_v8_lg_1	30628153	30628905	+	Lsal_1_v1_gn_1_00001365	30.6282	NA	NA					NDE	NDE	0	AT1G51080.1	TRUE	TRUE
Lsal_1_v8_lg_1	30636623	30638429	+	Lsal_1_v1_gn_1_00001367	30.6366	NA	NA					NDE	NDE	0	AT3G20260.1	TRUE	TRUE
Lsal_1_v8_lg_1	30655672	30657294	+	Lsal_1_v1_gn_1_00001368	30.6557	NA	NA					NDE	NDE	0	AT1G24290.1	TRUE	TRUE
Lsal_1_v8_lg_1	30659683	30660681	+	Lsal_1_v1_gn_1_00001369	30.6597	NA	NA					NDE	NDE	0	AT3G06960.2	TRUE	TRUE
Lsal_1_v8_lg_1	30660715	30662158	-	Lsal_1_v1_gn_1_00001370	30.6607	NA	NA					NDE	NDE	0	AT3G06950.1	TRUE	TRUE
Lsal_1_v8_lg_1	30676589	30680038	+	Lsal_1_v1_gn_1_00001371	30.6766	NA	NA					NDE	NDE	0	AT3G17510.1	TRUE	TRUE
Lsal_1_v8_lg_1	30680283	30682080	-	Lsal_1_v1_gn_1_00001372	30.6803	NA	NA					NDE	NDE	0	AT5G30495.2	TRUE	TRUE
Lsal_1_v8_lg_1	30683693	30686724	-	Lsal_1_v1_gn_1_00001373	30.6837	NA	NA					NDE	NDE	0	AT3G17430.2	TRUE	TRUE
Lsal_1_v8_lg_1	30692146	30695087	+	Lsal_1_v1_gn_1_00001374	30.6921	NA	NA					NDE	NDE	0	NA	FALSE	FALSE
Lsal_1_v8_lg_1	30701018	30702127	-	Lsal_1_v1_gn_1_00001375	30.701	NA	NA					NDE	NDE	0	AT3G17430.2	TRUE	TRUE
Lsal_1_v8_lg_1	30703905	30706619	-	Lsal_1_v1_gn_1_00001376	30.7039	NA	NA					NDE	NDE	0	AT1G48210.7	TRUE	TRUE
Lsal_1_v8_lg_1	30707384	30716616	-	Lsal_1_v1_gn_1_00001377	30.7074	NA	NA					NDE	NDE	0	AT1G77030.1	TRUE	TRUE
Lsal_1_v8_lg_1	30743880	30746803	+	Lsal_1_v1_gn_1_00001380	30.7439	NA	NA					NDE	NDE	0	AT2G05642.1	FALSE	FALSE
Lsal_1_v8_lg_1	30764160	30768256	+	Lsal_1_v1_gn_1_00001381	30.7642	NA	NA					NDE	NDE	0	AT3G60030.1	TRUE	TRUE
Lsal_1_v8_lg_1	30769521	30770612	+	Lsal_1_v1_gn_1_00001382	30.7695	NA	NA					NDE	NDE	0	AT3G06430.1	TRUE	TRUE
Lsal_1_v8_lg_1	30770629	30771082	+	Lsal_1_v1_gn_1_00001383	30.7706	NA	NA					NDE	NDE	0	AT3G06430.1	TRUE	TRUE
Lsal_1_v8_lg_1	30779322	30784020	+	Lsal_1_v1_gn_1_00001384	30.7793	NA	NA					NDE	NDE	0	AT5G64220.2	TRUE	TRUE
Lsal_1_v8_lg_1	30783593	30785132	-	Lsal_1_v1_gn_1_00001385	30.7836	NA	NA					NDE	NDE	0	AT3G17350.1	TRUE	TRUE
Lsal_1_v8_lg_1	30786647	30788923	-	Lsal_1_v1_gn_1_00001386	30.7866	NA	NA					NDE	NDE	0	AT1G10630.2	TRUE	TRUE
Lsal_1_v8_lg_1	30797738	30806095	+	Lsal_1_v1_gn_1_00001387	30.7977	NA	NA					NDE	NDE	0	AT3G17310.2	TRUE	TRUE
Lsal_1_v8_lg_1	30835484	30836878	+	Lsal_1_v1_gn_1_00001388	30.8355	NA	NA					NDE	NDE	0	AT5G44390.1	FALSE	FALSE
Lsal_1_v8_lg_1	30844047	30845699	+	Lsal_1_v1_gn_1_00001389	30.844	NA	NA					NDE	NDE	0	AT5G44390.1	FALSE	FALSE
Lsal_1_v8_lg_1	30891540	30893141	+	Lsal_1_v1_gn_1_00001391	30.8915	NA	NA					2.896	1.549	1	AT5G44400.1	TRUE	TRUE
Lsal_1_v8_lg_1	30893540	30897387	-	Lsal_1_v1_gn_1_00001392	30.8935	NA	NA					NDE	-1.206	1	AT1G48100.1	TRUE	TRUE
Lsal_1_v8_lg_1	30898116	30898442	+	Lsal_1_v1_gn_1_00001393	30.8981	NA	NA					NDE	NDE	0	NA	FALSE	FALSE
Lsal_1_v8_lg_1	30904615	30908307	-	Lsal_1_v1_gn_1_00001394	30.9046	NA	NA					NDE	NDE	0	AT1G48100.1	TRUE	TRUE
Lsal_1_v8_lg_1	30965766	30966263	+	Lsal_1_v1_gn_1_00001395	30.9658	NA	NA					NDE	NDE	0	NA	FALSE	FALSE
Lsal_1_v8_lg_1	30994199	31014976	+	Lsal_1_v1_gn_1_00001396	30.9942	NA	NA					NDE	NDE	0	AT1G48090.6	TRUE	TRUE
Lsal_1_v8_lg_1	31023419	31026206	+	Lsal_1_v1_gn_1_00001397	31.0234	NA	NA					NDE	NDE	0	AT3G62260.1	TRUE	TRUE
Lsal_1_v8_lg_1	31026918	31029799	+	Lsal_1_v1_gn_1_00001398	31.0269	NA	NA					NDE	NDE	0	AT1G48030.5	TRUE	TRUE
Lsal_1_v8_lg_1	31037652	31038167	+	Lsal_1_v1_gn_1_00001399	31.0377	NA	NA					NDE	NDE	0	AT3G17220.1	FALSE	TRUE
Lsal_1_v8_lg_1	31048303	31050493	+	Lsal_1_v1_gn_1_00001400	31.0483	NA	NA					NDE	NDE	0	AT5G30510.1	TRUE	TRUE
Lsal_1_v8_lg_1	31050827	31057198	-	Lsal_1_v1_gn_1_00001401	31.0508	NA	NA					NDE	NDE	0	AT5G49930.1	TRUE	TRUE
Lsal_1_v8_lg_1	31062861	31066879	+	Lsal_1_v1_gn_1_00001402	31.0629	NA	NA					NDE	NDE	0	AT4G14100.1	TRUE	TRUE
Lsal_1_v8_lg_1	31090460	31096113	-	Lsal_1_v1_gn_1_00001403	31.0905	NA	NA					NDE	NDE	0	AT1G47990.1	FALSE	FALSE
Lsal_1_v8_lg_1	31167152	31171053	-	Lsal_1_v1_gn_1_00001404	31.1672	NA	NA					NDE	NDE	0	AT3G02050.1	TRUE	TRUE
Lsal_1_v8_lg_1	31188727	31189827	+	Lsal_1_v1_gn_1_00001405	31.1887	NA	NA					NDE	NDE	0	AT5G49610.1	TRUE	TRUE
Lsal_1_v8_lg_1	31230187	31232678	+	Lsal_1_v1_gn_1_00001406	31.2302	NA	NA					NDE	NDE	0	AT1G47980.1	TRUE	TRUE
Lsal_1_v8_lg_1	31247375	31249597	+	Lsal_1_v1_gn_1_00001407	31.2474	NA	NA					NDE	NDE	0	AT1G47980.1	FALSE	FALSE
Lsal_1_v8_lg_1	31250618	31254881	-	Lsal_1_v1_gn_1_00001408	31.2506	NA	NA					NDE	NDE	0	AT3G06550.3	TRUE	TRUE
Lsal_1_v8_lg_1	31271891	31272280	+	Lsal_1_v1_gn_1_00001409	31.2719	NA	NA					NDE	NDE	0	AT1G47960.2	FALSE	FALSE
Lsal_1_v8_lg_1	31289345	31291736	-	Lsal_1_v1_gn_1_00001410	31.2893	NA	NA					NDE	NDE	0	AT3G17120.5	TRUE	TRUE
Lsal_1_v8_lg_1	31382127	31382837	-	Lsal_1_v1_gn_1_00001411	31.3821	NA	NA					NDE	NDE	0	AT3G17100.2	TRUE	TRUE
Lsal_1_v8_lg_1	31550660	31551211	-	Lsal_1_v1_gn_1_00001412	31.5507	NA	NA					NDE	NDE	0	AT3G15095.1	FALSE	FALSE
Lsal_1_v8_lg_1	31609089	31609535	-	Lsal_1_v1_gn_1_00001413	31.6091	NA	NA					NDE	NDE	0	AT5G49480.1	TRUE	TRUE
Lsal_1_v8_lg_1	31616587	31622804	-	Lsal_1_v1_gn_1_00001415	31.6166	NA	NA					NDE	NDE	0	AT4G16180.2	TRUE	TRUE
Lsal_1_v8_lg_1	31648286	31658057	-	Lsal_1_v1_gn_1_00001416	31.6483	NA	NA					NDE	NDE	0	AT3G17090.1	TRUE	TRUE
Lsal_1_v8_lg_1	31712471	31713778	-	Lsal_1_v1_gn_1_00001417	31.7125	NA	NA					NDE	NDE	0	AT4G16210.1	TRUE	TRUE
Lsal_1_v8_lg_1	31720989	31724225	+	Lsal_1_v1_gn_1_00001418	31.721	NA	NA					NDE	NDE	0	NA	FALSE	FALSE
Lsal_1_v8_lg_1	31816441	31820537	+	Lsal_1_v1_gn_1_00001419	31.8164	NA	NA					NDE	NDE	0	AT3G04490.1	FALSE	FALSE
Lsal_1_v8_lg_1	31862833	31866231	+	Lsal_1_v1_gn_1_00001420	31.8628	NA	NA					NDE	NDE	0	AT3G17060.1	FALSE	FALSE
Lsal_1_v8_lg_1	31874054	31875968	+	Lsal_1_v1_gn_1_00001421	31.8741	NA	NA					NDE	NDE	0	AT3G06610.1	TRUE	TRUE
Lsal_1_v8_lg_1	31875578	31880978	-	Lsal_1_v1_gn_1_00001422	31.8756	NA	NA					NDE	NDE	0	AT5G49470.1	FALSE	FALSE
Lsal_1_v8_lg_1	31890314	31894015	-	Lsal_1_v1_gn_1_00001423	31.8903	NA	NA					NDE	NDE	0	AT5G49470.3	TRUE	TRUE
Lsal_1_v8_lg_1	31912631	31913291	+	Lsal_1_v1_gn_1_00001424	31.9126	NA	NA					NDE	NDE	0	NA	FALSE	FALSE
Lsal_1_v8_lg_1	31965340	31970564	+	Lsal_1_v1_gn_1_00001425	31.9653	NA	NA					NDE	NDE	0	AT5G49470.1	TRUE	TRUE
Lsal_1_v8_lg_1	31996339	32006765	+	Lsal_1_v1_gn_1_00001427	31.9963	NA	NA					NDE	NDE	0	AT5G49470.3	TRUE	TRUE
Lsal_1_v8_lg_1	32049784	32052420	-	Lsal_1_v1_gn_1_00001428	32.0498	NA	NA					NDE	NDE	0	NA	FALSE	FALSE
Lsal_1_v8_lg_1	32061696	32062411	+	Lsal_1_v1_gn_1_00001429	32.0617	NA	NA					NDE	NDE	0	AT3G06630.5	FALSE	FALSE
Lsal_1_v8_lg_1	32066972	32074322	+	Lsal_1_v1_gn_1_00001430	32.067	NA	NA					NDE	NDE	0	AT5G49470.1	TRUE	TRUE
Lsal_1_v8_lg_1	32074727	32079354	-	Lsal_1_v1_gn_1_00001431	32.0747	NA	NA					NDE	NDE	0	AT2G18790.1	TRUE	TRUE
Lsal_1_v8_lg_1	32083107	32086259	-	Lsal_1_v1_gn_1_00001432	32.0831	NA	NA					NDE	NDE	0	NA	TRUE	TRUE
Lsal_1_v8_lg_1	32100038	32102330	-	Lsal_1_v1_gn_1_00001433	32.1	NA	NA					NDE	NDE	0	AT1G32583.2	FALSE	FALSE
Lsal_1_v8_lg_1	32118820	32119374	+	Lsal_1_v1_gn_1_00001434	32.1188	NA	NA					NDE	NDE	0	AT3G36659.1	FALSE	FALSE
Lsal_1_v8_lg_1	32119624	32121646	-	Lsal_1_v1_gn_1_00001435	32.1196	NA	NA					NDE	NDE	0	AT3G17000.1	TRUE	TRUE
Lsal_1_v8_lg_1	32122732	32124767	-	Lsal_1_v1_gn_1_00001436	32.1227	NA	NA					NDE	NDE	0	AT5G11330.1	TRUE	TRUE
Lsal_1_v8_lg_1	32130112	32130429	-	Lsal_1_v1_gn_1_00001437	32.1301	NA	NA					NDE	NDE	0	NA	FALSE	FALSE
Lsal_1_v8_lg_1	32145573	32146367	-	Lsal_1_v1_gn_1_00001438	32.1456	NA	NA					NDE	NDE	0	NA	TRUE	TRUE
Lsal_1_v8_lg_1	32173819	32177206	+	Lsal_1_v1_gn_1_00001439	32.1738	NA	NA					NDE	NDE	0	AT1G61215.1	TRUE	TRUE
Lsal_1_v8_lg_1	32199557	32204762	+	Lsal_1_v1_gn_1_00001440	32.1996	NA	NA					NDE	NDE	0	AT1G61240.6	TRUE	TRUE
Lsal_1_v8_lg_1	32218047	32218883	+	Lsal_1_v1_gn_1_00001441	32.218	NA	NA					NDE	NDE	0	NA	FALSE	TRUE
Lsal_1_v8_lg_1	32222354	32223550	+	Lsal_1_v1_gn_1_00001442	32.2224	NA	NA					NDE	NDE	0	AT5G15685.1	FALSE	FALSE
Lsal_1_v8_lg_1	32224555	32225586	+	Lsal_1_v1_gn_1_00001443	32.2246	NA	NA					NDE	NDE	0	NA	FALSE	FALSE
Lsal_1_v8_lg_1	32226083	32229949	-	Lsal_1_v1_gn_1_00001444	32.2261	NA	NA					NDE	NDE	0	AT5G15690.1	TRUE	TRUE
Lsal_1_v8_lg_1	32231970	32232701	+	Lsal_1_v1_gn_1_00001445	32.232	NA	NA					NDE	-1.011	1	NA	TRUE	TRUE
Lsal_1_v8_lg_1	32260646	32263921	-	Lsal_1_v1_gn_1_00001447	32.2606	NA	NA					NDE	NDE	0	AT5G15685.1	FALSE	FALSE
Lsal_1_v8_lg_1	32264081	32265480	+	Lsal_1_v1_gn_1_00001448	32.2641	NA	NA					NDE	NDE	0	AT1G16740.1	TRUE	TRUE
Lsal_1_v8_lg_1	32270507	32274068	+	Lsal_1_v1_gn_1_00001449	32.2705	NA	NA					NDE	NDE	0	AT1G11950.3	TRUE	TRUE
Lsal_1_v8_lg_1	32287247	32291711	+	Lsal_1_v1_gn_1_00001450	32.2872	NA	NA					NDE	NDE	0	AT5G11350.3	TRUE	TRUE
Lsal_1_v8_lg_1	32293492	32297940	+	Lsal_1_v1_gn_1_00001451	32.2935	NA	NA					NDE	NDE	0	AT5G25430.1	FALSE	FALSE
Lsal_1_v8_lg_1	32298173	32299054	-	Lsal_1_v1_gn_1_00001452	32.2982	NA	NA					NDE	NDE	0	AT5G19790.1	FALSE	FALSE
Lsal_1_v8_lg_1	32306466	32309111	-	Lsal_1_v1_gn_1_00001453	32.3065	NA	NA					NDE	NDE	0	AT3G02330.1	TRUE	TRUE
Lsal_1_v8_lg_1	32311420	32314082	-	Lsal_1_v1_gn_1_00001454	32.3114	NA	NA					NDE	NDE	0	AT5G55190.1	TRUE	TRUE
Lsal_1_v8_lg_1	32331727	32335394	-	Lsal_1_v1_gn_1_00001455	32.3317	NA	NA					NDE	NDE	0	AT2G18660.1	TRUE	TRUE
Lsal_1_v8_lg_1	32380899	32381431	+	Lsal_1_v1_gn_1_00001457	32.3809	NA	NA					NDE	NDE	0	AT1G66852.1	FALSE	FALSE
Lsal_1_v8_lg_1	32389138	32389801	+	Lsal_1_v1_gn_1_00001458	32.3891	NA	NA					NDE	NDE	0	AT1G66870.1	FALSE	FALSE
Lsal_1_v8_lg_1	32415735	32421497	+	Lsal_1_v1_gn_1_00001460	32.4157	NA	NA					NDE	NDE	0	AT4G32420.6	TRUE	TRUE
Lsal_1_v8_lg_1	32421819	32422247	-	Lsal_1_v1_gn_1_00001461	32.4218	NA	NA					NDE	NDE	0	AT1G45063.1	FALSE	FALSE
Lsal_1_v8_lg_1	32426873	32428405	+	Lsal_1_v1_gn_1_00001462	32.4269	NA	NA					NDE	NDE	0	AT3G46510.1	TRUE	TRUE
Lsal_1_v8_lg_1	32440221	32445550	+	Lsal_1_v1_gn_1_00001463	32.4402	NA	NA					NDE	NDE	0	AT4G32410.1	TRUE	TRUE
Lsal_1_v8_lg_1	32455032	32456975	-	Lsal_1_v1_gn_1_00001465	32.455	NA	NA					NDE	NDE	0	AT3G49142.1	TRUE	TRUE
Lsal_1_v8_lg_1	32467287	32470526	-	Lsal_1_v1_gn_1_00001466	32.4673	NA	NA					NDE	NDE	0	AT5G52950.1	TRUE	TRUE
Lsal_1_v8_lg_1	32490464	32492242	+	Lsal_1_v1_gn_1_00001467	32.4905	NA	NA					NDE	NDE	0	AT4G21065.1	FALSE	TRUE
Lsal_1_v8_lg_1	32492414	32494577	-	Lsal_1_v1_gn_1_00001468	32.4924	NA	NA					NDE	NDE	0	AT4G35670.1	FALSE	FALSE
Lsal_1_v8_lg_1	32524423	32526193	+	Lsal_1_v1_gn_1_00001469	32.5244	NA	NA					NDE	NDE	0	AT2G26660.1	TRUE	TRUE
Lsal_1_v8_lg_1	32530422	32535613	+	Lsal_1_v1_gn_1_00001470	32.5304	NA	NA					NDE	NDE	0	AT3G49500.5	TRUE	TRUE
Lsal_1_v8_lg_1	32554561	32556152	-	Lsal_1_v1_gn_1_00001471	32.5546	NA	NA					NDE	NDE	0	AT5G25390.2	TRUE	TRUE
Lsal_1_v8_lg_1	32571064	32571723	-	Lsal_1_v1_gn_1_00001473	32.5711	NA	NA					NDE	NDE	0	AT1G57770.1	FALSE	FALSE
Lsal_1_v8_lg_1	32593581	32594195	+	Lsal_1_v1_gn_1_00001474	32.5936	NA	NA					NDE	NDE	0	NA	FALSE	FALSE
Lsal_1_v8_lg_1	32681418	32685538	+	Lsal_1_v1_gn_1_00001475	32.6814	NA	NA					NDE	NDE	0	AT3G15730.1	TRUE	TRUE
Lsal_1_v8_lg_1	32688470	32691304	+	Lsal_1_v1_gn_1_00001476	32.6885	NA	NA					NDE	NDE	0	AT3G05850.1	FALSE	FALSE
Lsal_1_v8_lg_1	32692932	32693303	+	Lsal_1_v1_gn_1_00001477	32.6929	NA	NA					NDE	NDE	0	NA	FALSE	FALSE
Lsal_1_v8_lg_1	32729137	32733010	+	Lsal_1_v1_gn_1_00001479	32.7291	NA	NA					NDE	NDE	0	AT3G18670.2	TRUE	TRUE
Lsal_1_v8_lg_1	32759881	32762484	+	Lsal_1_v1_gn_1_00001480	32.7599	NA	NA					NDE	NDE	0	AT5G25360.3	TRUE	TRUE
Lsal_1_v8_lg_1	32766472	32769678	+	Lsal_1_v1_gn_1_00001481	32.7665	NA	NA					NDE	NDE	0	AT2G25490.1	TRUE	TRUE
Lsal_1_v8_lg_1	32778842	32780608	+	Lsal_1_v1_gn_1_00001482	32.7788	NA	NA					NDE	NDE	0	AT5G05800.5	FALSE	FALSE
Lsal_1_v8_lg_1	32791432	32793582	+	Lsal_1_v1_gn_1_00001483	32.7914	NA	NA					NDE	1.182	1	AT2G25460.2	TRUE	TRUE
Lsal_1_v8_lg_1	32802338	32804176	+	Lsal_1_v1_gn_1_00001484	32.8023	NA	NA					NDE	NDE	0	AT2G25340.1	TRUE	TRUE
Lsal_1_v8_lg_1	32816722	32820282	+	Lsal_1_v1_gn_1_00001485	32.8167	NA	NA					NDE	NDE	0	AT5G25320.1	FALSE	FALSE
Lsal_1_v8_lg_1	32833897	32839028	+	Lsal_1_v1_gn_1_00001486	32.8339	NA	NA					NDE	NDE	0	AT2G24645.1	FALSE	FALSE
Lsal_1_v8_lg_1	32837980	32852639	-	Lsal_1_v1_gn_1_00001487	32.838	NA	NA					NDE	NDE	0	AT3G47570.1	FALSE	FALSE
Lsal_1_v8_lg_1	32863312	32866712	+	Lsal_1_v1_gn_1_00001488	32.8633	NA	NA					NDE	NDE	0	AT1G26680.6	FALSE	FALSE
Lsal_1_v8_lg_1	32897042	32897998	+	Lsal_1_v1_gn_1_00001489	32.897	NA	NA					NDE	NDE	0	AT4G31680.1	FALSE	FALSE
Lsal_1_v8_lg_1	32898010	32903568	+	Lsal_1_v1_gn_1_00001490	32.898	NA	NA					NDE	NDE	0	AT2G24700.1	TRUE	TRUE
Lsal_1_v8_lg_1	32919530	32922632	-	Lsal_1_v1_gn_1_00001491	32.9195	NA	NA					NDE	NDE	0	AT5G13820.2	FALSE	FALSE
Lsal_1_v8_lg_1	32948165	32951570	+	Lsal_1_v1_gn_1_00001492	32.9482	NA	NA					NDE	NDE	0	AT2G25300.1	TRUE	TRUE
Lsal_1_v8_lg_1	32951130	32954725	-	Lsal_1_v1_gn_1_00001493	32.9511	NA	NA					NDE	NDE	0	AT5G34940.2	FALSE	FALSE
Lsal_1_v8_lg_1	32972944	32979127	+	Lsal_1_v1_gn_1_00001494	32.9729	NA	NA					NDE	NDE	0	AT5G25270.1	TRUE	TRUE
Lsal_1_v8_lg_1	32983029	32990904	+	Lsal_1_v1_gn_1_00001495	32.983	NA	NA					NDE	NDE	0	AT1G05830.4	TRUE	TRUE
Lsal_1_v8_lg_1	32991553	32995556	-	Lsal_1_v1_gn_1_00001496	32.9916	NA	NA					NDE	NDE	0	AT4G32050.1	TRUE	TRUE
Lsal_1_v8_lg_1	33003912	33004489	-	Lsal_1_v1_gn_1_00001497	33.0039	NA	NA					NDE	NDE	0	NA	FALSE	FALSE
Lsal_1_v8_lg_1	33005280	33009692	-	Lsal_1_v1_gn_1_00001498	33.0053	NA	NA					NDE	NDE	0	AT5G11040.1	TRUE	TRUE
Lsal_1_v8_lg_1	33014345	33015805	-	Lsal_1_v1_gn_1_00001499	33.0143	NA	NA					NDE	1.259	1	AT4G10450.1	TRUE	TRUE
Lsal_1_v8_lg_1	33029553	33031503	-	Lsal_1_v1_gn_1_00001500	33.0296	NA	NA					NDE	NDE	0	NA	TRUE	TRUE
Lsal_1_v8_lg_1	33037813	33039740	-	Lsal_1_v1_gn_1_00001501	33.0378	NA	NA					NDE	NDE	0	AT1G15880.1	TRUE	TRUE
Lsal_1_v8_lg_1	33042290	33051651	-	Lsal_1_v1_gn_1_00001502	33.0423	NA	NA					NDE	NDE	0	AT2G25170.2	TRUE	TRUE
Lsal_1_v8_lg_1	33132262	33136848	+	Lsal_1_v1_gn_1_00001503	33.1323	NA	NA					NDE	NDE	0	AT5G28680.2	TRUE	TRUE
Lsal_1_v8_lg_1	33137745	33138047	+	Lsal_1_v1_gn_1_00001504	33.1377	NA	NA					NDE	NDE	0	NA	FALSE	FALSE
Lsal_1_v8_lg_1	33158623	33159000	+	Lsal_1_v1_gn_1_00001505	33.1586	NA	NA					NDE	NDE	0	NA	FALSE	FALSE
Lsal_1_v8_lg_1	33194717	33199502	-	Lsal_1_v1_gn_1_00001506	33.1947	NA	NA					NDE	NDE	0	NA	FALSE	FALSE
Lsal_1_v8_lg_1	33203727	33204203	-	Lsal_1_v1_gn_1_00001507	33.2037	NA	NA					NDE	NDE	0	ATCG00420.1	FALSE	FALSE
Lsal_1_v8_lg_1	33204306	33204983	-	Lsal_1_v1_gn_1_00001508	33.2043	NA	NA					NDE	NDE	0	ATCG00430.1	FALSE	FALSE
Lsal_1_v8_lg_1	33207522	33207923	-	Lsal_1_v1_gn_1_00001509	33.2075	NA	NA					NDE	NDE	0	ATCG00470.1	FALSE	FALSE
Lsal_1_v8_lg_1	33208134	33209411	-	Lsal_1_v1_gn_1_00001510	33.2081	NA	NA					NDE	NDE	0	ATCG00480.1	FALSE	FALSE
Lsal_1_v8_lg_1	33210295	33224648	+	Lsal_1_v1_gn_1_00001511	33.2103	NA	NA					NDE	NDE	0	AT3G51550.1	FALSE	FALSE
Lsal_1_v8_lg_1	33252847	33254708	+	Lsal_1_v1_gn_1_00001513	33.2528	NA	NA					NDE	NDE	0	NA	FALSE	FALSE
Lsal_1_v8_lg_1	33261979	33262834	+	Lsal_1_v1_gn_1_00001514	33.262	NA	NA					NDE	NDE	0	AT1G63700.2	TRUE	TRUE
Lsal_1_v8_lg_1	33264544	33266994	+	Lsal_1_v1_gn_1_00001516	33.2645	NA	NA					NDE	NDE	0	AT1G54570.1	TRUE	TRUE
Lsal_1_v8_lg_1	33312126	33313424	+	Lsal_1_v1_gn_1_00001517	33.3121	NA	NA					NDE	-4.246	1	AT1G24020.2	TRUE	TRUE
Lsal_1_v8_lg_1	33337615	33343004	+	Lsal_1_v1_gn_1_00001518	33.3376	NA	NA					1.898	2.381	1	AT1G24020.2	TRUE	TRUE
Lsal_1_v8_lg_1	33371449	33372029	+	Lsal_1_v1_gn_1_00001519	33.3714	NA	NA					NDE	NDE	0	AT1G24020.2	TRUE	TRUE
Lsal_1_v8_lg_1	33377042	33377623	+	Lsal_1_v1_gn_1_00001520	33.377	NA	NA					NDE	NDE	0	AT1G24020.2	TRUE	TRUE
Lsal_1_v8_lg_1	33491660	33493103	-	Lsal_1_v1_gn_1_00001521	33.4917	NA	NA					NDE	NDE	0	AT3G13870.2	FALSE	FALSE
Lsal_1_v8_lg_1	33591737	33596256	+	Lsal_1_v1_gn_1_00001522	33.5917	NA	NA					NDE	NDE	0	AT4G16110.1	TRUE	TRUE
Lsal_1_v8_lg_1	33597458	33600520	-	Lsal_1_v1_gn_1_00001523	33.5975	NA	NA					NDE	NDE	0	AT4G16120.1	TRUE	TRUE
Lsal_1_v8_lg_1	33613786	33617783	-	Lsal_1_v1_gn_1_00001524	33.6138	NA	NA					NDE	NDE	0	AT4G16143.2	TRUE	TRUE
Lsal_1_v8_lg_1	33665839	33669112	+	Lsal_1_v1_gn_1_00001525	33.6658	NA	NA					NDE	NDE	0	AT5G26910.4	TRUE	TRUE
Lsal_1_v8_lg_1	33677790	33679477	-	Lsal_1_v1_gn_1_00001526	33.6778	NA	NA					NDE	NDE	0	AT5G49330.1	FALSE	FALSE
Lsal_1_v8_lg_1	33710482	33714558	-	Lsal_1_v1_gn_1_00001527	33.7105	NA	NA					NDE	NDE	0	AT1G48790.1	TRUE	TRUE
Lsal_1_v8_lg_1	33736971	33755939	-	Lsal_1_v1_gn_1_00001528	33.737	NA	NA					NDE	NDE	0	AT3G51550.1	TRUE	TRUE
Lsal_1_v8_lg_1	33761371	33763082	-	Lsal_1_v1_gn_1_00001530	33.7614	NA	NA					NDE	NDE	0	AT2G39360.1	TRUE	TRUE
Lsal_1_v8_lg_1	33768304	33771221	-	Lsal_1_v1_gn_1_00001531	33.7683	NA	NA					NDE	NDE	0	AT3G16910.1	TRUE	TRUE
Lsal_1_v8_lg_1	34176000	34178729	-	Lsal_1_v1_gn_1_00001532	34.176	NA	NA					5.415	6.004	1	AT3G46290.1	TRUE	TRUE
Lsal_1_v8_lg_1	34197790	34198310	+	Lsal_1_v1_gn_1_00001533	34.1978	NA	NA					NDE	NDE	0	NA	FALSE	FALSE
Lsal_1_v8_lg_1	34203306	34211968	+	Lsal_1_v1_gn_1_00001534	34.2033	NA	NA					NDE	NDE	0	AT3G18670.1	TRUE	TRUE
Lsal_1_v8_lg_1	34251377	34253922	+	Lsal_1_v1_gn_1_00001535	34.2514	NA	NA					NDE	NDE	0	AT3G18670.1	TRUE	TRUE
Lsal_1_v8_lg_1	34273423	34276619	+	Lsal_1_v1_gn_1_00001536	34.2734	NA	NA					NDE	NDE	0	AT3G18670.1	FALSE	TRUE
Lsal_1_v8_lg_1	34277241	34277591	-	Lsal_1_v1_gn_1_00001537	34.2772	NA	NA					NDE	NDE	0	NA	TRUE	TRUE
Lsal_1_v8_lg_1	34279851	34280719	+	Lsal_1_v1_gn_1_00001538	34.2799	NA	NA					1.976	NDE	1	AT2G25625.2	TRUE	TRUE
Lsal_1_v8_lg_1	34288563	34289626	+	Lsal_1_v1_gn_1_00001540	34.2886	NA	NA					NDE	NDE	0	NA	FALSE	FALSE
Lsal_1_v8_lg_1	34421861	34422506	-	Lsal_1_v1_gn_1_00001541	34.4219	NA	NA					NDE	NDE	0	NA	FALSE	FALSE
Lsal_1_v8_lg_1	34423198	34426081	-	Lsal_1_v1_gn_1_00001542	34.4232	NA	NA					NDE	NDE	0	AT3G26720.1	FALSE	FALSE
Lsal_1_v8_lg_1	34472168	34472880	-	Lsal_1_v1_gn_1_00001543	34.4722	NA	NA					NDE	NDE	0	NA	FALSE	FALSE
Lsal_1_v8_lg_1	34579405	34582796	+	Lsal_1_v1_gn_1_00001545	34.5794	NA	NA					NDE	NDE	0	AT4G32570.2	TRUE	TRUE
Lsal_1_v8_lg_1	34601207	34601614	+	Lsal_1_v1_gn_1_00001546	34.6012	NA	NA					NDE	NDE	0	NA	FALSE	FALSE
Lsal_1_v8_lg_1	34605059	34606955	+	Lsal_1_v1_gn_1_00001548	34.6051	NA	NA					NDE	NDE	0	AT1G15550.1	FALSE	FALSE
Lsal_1_v8_lg_1	34608161	34617473	-	Lsal_1_v1_gn_1_00001549	34.6082	NA	NA					NDE	NDE	0	AT2G26910.1	TRUE	TRUE
Lsal_1_v8_lg_1	34627584	34630893	-	Lsal_1_v1_gn_1_00001550	34.6276	NA	NA					NDE	NDE	0	AT5G47580.1	TRUE	TRUE
Lsal_1_v8_lg_1	34683927	34686128	-	Lsal_1_v1_gn_1_00001552	34.6839	NA	NA					NDE	NDE	0	AT5G47580.1	FALSE	FALSE
Lsal_1_v8_lg_1	34739719	34744375	-	Lsal_1_v1_gn_1_00001553	34.7397	NA	NA					NDE	NDE	0	AT2G25740.1	TRUE	TRUE
Lsal_1_v8_lg_1	34752817	34753323	+	Lsal_1_v1_gn_1_00001554	34.7528	NA	NA					NDE	NDE	0	AT2G25770.2	TRUE	TRUE
Lsal_1_v8_lg_1	34765273	34765803	+	Lsal_1_v1_gn_1_00001555	34.7653	NA	NA					NDE	NDE	0	AT4G32870.1	TRUE	TRUE
Lsal_1_v8_lg_1	34790829	34794491	-	Lsal_1_v1_gn_1_00001556	34.7908	NA	NA					NDE	NDE	0	AT5G11650.1	TRUE	TRUE
Lsal_1_v8_lg_1	34810301	34811106	-	Lsal_1_v1_gn_1_00001557	34.8103	NA	NA					NDE	NDE	0	AT5G50640.1	FALSE	FALSE
Lsal_1_v8_lg_1	34855461	34856053	-	Lsal_1_v1_gn_1_00001558	34.8555	NA	NA					NDE	NDE	0	NA	FALSE	FALSE
Lsal_1_v8_lg_1	34856311	34857101	-	Lsal_1_v1_gn_1_00001559	34.8563	NA	NA					NDE	NDE	0	NA	FALSE	FALSE
Lsal_1_v8_lg_1	34891813	34893099	+	Lsal_1_v1_gn_1_00001560	34.8918	NA	NA					NDE	NDE	0	NA	FALSE	FALSE
Lsal_1_v8_lg_1	34893229	34893606	+	Lsal_1_v1_gn_1_00001561	34.8932	NA	NA					NDE	NDE	0	NA	FALSE	FALSE
Lsal_1_v8_lg_1	34893625	34894311	+	Lsal_1_v1_gn_1_00001562	34.8936	NA	NA					NDE	NDE	0	NA	FALSE	FALSE
Lsal_1_v8_lg_1	34922950	34924106	+	Lsal_1_v1_gn_1_00001563	34.923	NA	NA					NDE	NDE	0	NA	FALSE	FALSE
Lsal_1_v8_lg_1	34924148	34927234	+	Lsal_1_v1_gn_1_00001564	34.9241	NA	NA					NDE	NDE	0	AT1G06740.1	FALSE	FALSE
Lsal_1_v8_lg_1	34961723	34962322	+	Lsal_1_v1_gn_1_00001565	34.9617	NA	NA					NDE	NDE	0	AT5G25840.1	TRUE	TRUE
Lsal_1_v8_lg_1	35006985	35008214	-	Lsal_1_v1_gn_1_00001566	35.007	NA	NA					NDE	NDE	0	NA	FALSE	FALSE
Lsal_1_v8_lg_1	35078595	35084432	+	Lsal_1_v1_gn_1_00001567	35.0786	NA	RLK					NDE	NDE	0	AT2G25790.1	TRUE	TRUE
Lsal_1_v8_lg_1	35109331	35110674	+	Lsal_1_v1_gn_1_00001568	35.1093	NA	NA					NDE	NDE	0	NA	FALSE	FALSE
Lsal_1_v8_lg_1	35137186	35137725	+	Lsal_1_v1_gn_1_00001569	35.1372	NA	NA					NDE	NDE	0	NA	FALSE	FALSE
Lsal_1_v8_lg_1	35256466	35258595	+	Lsal_1_v1_gn_1_00001570	35.2565	NA	NA					NDE	NDE	0	AT5G25830.1	TRUE	TRUE
Lsal_1_v8_lg_1	35270655	35272522	+	Lsal_1_v1_gn_1_00001571	35.2707	NA	NA					NDE	NDE	0	AT5G58160.1	FALSE	FALSE
Lsal_1_v8_lg_1	35401004	35403172	+	Lsal_1_v1_gn_1_00001572	35.401	NA	NA					NDE	NDE	0	AT5G47580.1	TRUE	TRUE
Lsal_1_v8_lg_1	35410824	35411726	+	Lsal_1_v1_gn_1_00001573	35.4108	NA	NA					NDE	NDE	0	NA	FALSE	TRUE
Lsal_1_v8_lg_1	35418207	35420129	+	Lsal_1_v1_gn_1_00001574	35.4182	NA	NA					NDE	NDE	0	NA	FALSE	FALSE
Lsal_1_v8_lg_1	35420205	35421101	+	Lsal_1_v1_gn_1_00001575	35.4202	NA	NA					NDE	NDE	0	AT4G17250.3	FALSE	TRUE
Lsal_1_v8_lg_1	35468603	35469179	+	Lsal_1_v1_gn_1_00001577	35.4686	NA	NA					NDE	NDE	0	NA	FALSE	FALSE
Lsal_1_v8_lg_1	35474490	35474940	+	Lsal_1_v1_gn_1_00001578	35.4745	NA	NA					NDE	NDE	0	AT5G47580.1	TRUE	TRUE
Lsal_1_v8_lg_1	35475027	35477968	+	Lsal_1_v1_gn_1_00001579	35.475	NA	NA					NDE	NDE	0	AT5G47580.1	TRUE	TRUE
Lsal_1_v8_lg_1	35484062	35485093	+	Lsal_1_v1_gn_1_00001580	35.4841	NA	NA					NDE	NDE	0	AT4G17250.3	TRUE	TRUE
Lsal_1_v8_lg_1	35487102	35487800	+	Lsal_1_v1_gn_1_00001581	35.4871	NA	NA					NDE	NDE	0	AT5G47580.1	TRUE	TRUE
Lsal_1_v8_lg_1	35487932	35488876	+	Lsal_1_v1_gn_1_00001582	35.4879	NA	NA					NDE	NDE	0	AT5G47580.1	TRUE	TRUE
Lsal_1_v8_lg_1	35514624	35516299	+	Lsal_1_v1_gn_1_00001583	35.5146	NA	NA					NDE	NDE	0	AT4G37990.1	TRUE	TRUE
Lsal_1_v8_lg_1	35536838	35537484	+	Lsal_1_v1_gn_1_00001584	35.5368	NA	NA					NDE	NDE	0	AT5G51540.1	FALSE	FALSE
Lsal_1_v8_lg_1	35562995	35564220	+	Lsal_1_v1_gn_1_00001585	35.563	NA	NA					NDE	NDE	0	NA	FALSE	FALSE
Lsal_1_v8_lg_1	35567616	35569720	+	Lsal_1_v1_gn_1_00001586	35.5676	NA	NA					NDE	NDE	0	NA	FALSE	FALSE
Lsal_1_v8_lg_1	35593449	35594762	+	Lsal_1_v1_gn_1_00001587	35.5934	NA	NA					NDE	NDE	0	NA	FALSE	FALSE
Lsal_1_v8_lg_1	35610886	35613054	+	Lsal_1_v1_gn_1_00001588	35.6109	NA	NA					NDE	NDE	0	AT5G47580.1	FALSE	FALSE
Lsal_1_v8_lg_1	35633171	35636307	-	Lsal_1_v1_gn_1_00001589	35.6332	NA	NA					NDE	NDE	0	AT4G32810.1	FALSE	FALSE
Lsal_1_v8_lg_1	35694763	35695238	-	Lsal_1_v1_gn_1_00001591	35.6948	NA	NA					NDE	NDE	0	NA	FALSE	FALSE
Lsal_1_v8_lg_1	35695452	35696116	+	Lsal_1_v1_gn_1_00001592	35.6955	NA	NA					NDE	NDE	0	NA	FALSE	FALSE
Lsal_1_v8_lg_1	35843109	35843774	-	Lsal_1_v1_gn_1_00001594	35.8431	NA	NA					NDE	NDE	0	AT5G11590.1	TRUE	TRUE
Lsal_1_v8_lg_1	35985222	35985661	-	Lsal_1_v1_gn_1_00001595	35.9852	NA	NA					NDE	NDE	0	NA	FALSE	FALSE
Lsal_1_v8_lg_1	36042079	36045011	-	Lsal_1_v1_gn_1_00001596	36.0421	NA	NA					NDE	NDE	0	AT5G25820.1	TRUE	TRUE
Lsal_1_v8_lg_1	36068332	36072011	-	Lsal_1_v1_gn_1_00001598	36.0683	NA	NA					NDE	NDE	0	NA	TRUE	TRUE
Lsal_1_v8_lg_1	36087028	36090630	-	Lsal_1_v1_gn_1_00001599	36.087	NA	NA					NDE	NDE	0	AT4G32790.3	TRUE	TRUE
Lsal_1_v8_lg_1	36094911	36099833	+	Lsal_1_v1_gn_1_00001600	36.0949	NA	NA					NDE	NDE	0	NA	TRUE	TRUE
Lsal_1_v8_lg_1	36154549	36158606	-	Lsal_1_v1_gn_1_00001601	36.1545	NA	NA					NDE	2.703	1	AT4G32790.3	TRUE	TRUE
Lsal_1_v8_lg_1	36183390	36188220	+	Lsal_1_v1_gn_1_00001602	36.1834	NA	NA					2.75	2.903	1	AT1G10340.1	TRUE	TRUE
Lsal_1_v8_lg_1	36199681	36200841	-	Lsal_1_v1_gn_1_00001603	36.1997	NA	NA					NDE	NDE	0	AT4G28890.1	TRUE	TRUE
Lsal_1_v8_lg_1	36202684	36204423	-	Lsal_1_v1_gn_1_00001604	36.2027	NA	NA					NDE	NDE	0	AT3G46210.7	TRUE	TRUE
Lsal_1_v8_lg_1	36233338	36235580	-	Lsal_1_v1_gn_1_00001606	36.2333	NA	NA					NDE	NDE	0	AT1G52190.1	TRUE	TRUE
Lsal_1_v8_lg_1	36238524	36240455	-	Lsal_1_v1_gn_1_00001607	36.2385	NA	NA					NDE	NDE	0	AT1G52190.1	FALSE	TRUE
Lsal_1_v8_lg_1	36246750	36249181	-	Lsal_1_v1_gn_1_00001608	36.2467	NA	NA					NDE	NDE	0	AT1G52190.1	TRUE	TRUE
Lsal_1_v8_lg_1	36257500	36259778	-	Lsal_1_v1_gn_1_00001609	36.2575	NA	NA					1.838	NDE	1	AT1G52190.1	TRUE	TRUE
Lsal_1_v8_lg_1	36260310	36263232	+	Lsal_1_v1_gn_1_00001610	36.2603	NA	NA					NDE	NDE	0	AT1G52950.1	FALSE	FALSE
Lsal_1_v8_lg_1	36276591	36279187	+	Lsal_1_v1_gn_1_00001611	36.2766	NA	NA					NDE	NDE	0	AT4G28940.1	TRUE	TRUE
Lsal_1_v8_lg_1	36281922	36284898	+	Lsal_1_v1_gn_1_00001612	36.2819	NA	NA					NDE	NDE	0	AT1G52190.1	TRUE	TRUE
Lsal_1_v8_lg_1	36296274	36297039	-	Lsal_1_v1_gn_1_00001613	36.2963	NA	NA					NDE	NDE	0	NA	FALSE	FALSE
Lsal_1_v8_lg_1	36368781	36369773	+	Lsal_1_v1_gn_1_00001614	36.3688	NA	NA					NDE	NDE	0	AT5G11550.1	FALSE	TRUE
Lsal_1_v8_lg_1	36373863	36375448	-	Lsal_1_v1_gn_1_00001615	36.3739	NA	NA					NDE	NDE	0	AT5G41980.1	FALSE	FALSE
Lsal_1_v8_lg_1	36387908	36391676	+	Lsal_1_v1_gn_1_00001616	36.3879	NA	NA					NDE	NDE	0	AT4G32760.1	TRUE	TRUE
Lsal_1_v8_lg_1	36396166	36398819	+	Lsal_1_v1_gn_1_00001617	36.3962	NA	NA					NDE	NDE	0	AT4G32750.1	FALSE	FALSE
Lsal_1_v8_lg_1	36409526	36409876	-	Lsal_1_v1_gn_1_00001618	36.4095	NA	NA					NDE	NDE	0	NA	FALSE	FALSE
Lsal_1_v8_lg_1	36469319	36475591	-	Lsal_1_v1_gn_1_00001619	36.4693	NA	NA					NDE	NDE	0	AT3G14160.1	TRUE	TRUE
Lsal_1_v8_lg_1	36475615	36479151	-	Lsal_1_v1_gn_1_00001620	36.4756	NA	NA					NDE	NDE	0	AT2G25737.1	TRUE	TRUE
Lsal_1_v8_lg_1	36491585	36496805	-	Lsal_1_v1_gn_1_00001621	36.4916	NA	NA					2.074	NDE	1	AT3G18670.1	TRUE	TRUE
Lsal_1_v8_lg_1	36528030	36532794	-	Lsal_1_v1_gn_1_00001622	36.528	NA	NA					1.718	2.168	1	AT3G18670.1	TRUE	TRUE
Lsal_1_v8_lg_1	36543058	36544888	+	Lsal_1_v1_gn_1_00001623	36.5431	NA	NA					NDE	NDE	0	AT3G24570.1	TRUE	TRUE
Lsal_1_v8_lg_1	36575880	36579761	-	Lsal_1_v1_gn_1_00001625	36.5759	NA	NA					NDE	NDE	0	NA	FALSE	FALSE
Lsal_1_v8_lg_1	36581862	36584664	+	Lsal_1_v1_gn_1_00001626	36.5819	NA	NA					NDE	NDE	0	NA	FALSE	FALSE
Lsal_1_v8_lg_1	36635549	36640490	-	Lsal_1_v1_gn_1_00001627	36.6355	NA	NA					NDE	NDE	0	AT5G25620.1	TRUE	TRUE
Lsal_1_v8_lg_1	37039756	37042711	+	Lsal_1_v1_gn_1_00001631	37.0398	NA	NA					NDE	NDE	0	AT3G05850.1	FALSE	FALSE
Lsal_1_v8_lg_1	37043573	37044001	-	Lsal_1_v1_gn_1_00001632	37.0436	NA	NA					NDE	NDE	0	NA	FALSE	FALSE
Lsal_1_v8_lg_1	37122837	37124462	+	Lsal_1_v1_gn_1_00001633	37.1228	NA	NA					NDE	NDE	0	AT5G25610.1	TRUE	TRUE
Lsal_1_v8_lg_1	37173978	37175548	+	Lsal_1_v1_gn_1_00001634	37.174	NA	NA					NDE	NDE	0	AT5G25610.1	TRUE	TRUE
Lsal_1_v8_lg_1	37178973	37181309	-	Lsal_1_v1_gn_1_00001635	37.179	NA	NA					NDE	NDE	0	AT5G41980.1	TRUE	TRUE
Lsal_1_v8_lg_1	37200245	37201754	+	Lsal_1_v1_gn_1_00001636	37.2002	NA	NA					NDE	NDE	0	AT5G25610.1	TRUE	TRUE
Lsal_1_v8_lg_1	37220830	37221438	+	Lsal_1_v1_gn_1_00001637	37.2208	NA	NA					NDE	NDE	0	NA	TRUE	TRUE
Lsal_1_v8_lg_1	37226500	37228016	-	Lsal_1_v1_gn_1_00001639	37.2265	NA	NA					NDE	NDE	0	AT5G25610.1	FALSE	TRUE
Lsal_1_v8_lg_1	37240287	37241572	+	Lsal_1_v1_gn_1_00001640	37.2403	NA	NA					NDE	NDE	0	AT4G31460.1	TRUE	TRUE
Lsal_1_v8_lg_1	37243390	37245069	-	Lsal_1_v1_gn_1_00001641	37.2434	NA	NA					NDE	NDE	0	AT4G32680.1	TRUE	TRUE
Lsal_1_v8_lg_1	37251529	37254695	-	Lsal_1_v1_gn_1_00001642	37.2515	NA	NA					NDE	NDE	0	AT5G25580.1	TRUE	TRUE
Lsal_1_v8_lg_1	37262389	37265110	+	Lsal_1_v1_gn_1_00001643	37.2624	NA	NA					NDE	NDE	0	AT3G59040.1	TRUE	TRUE
Lsal_1_v8_lg_1	37267175	37268679	-	Lsal_1_v1_gn_1_00001644	37.2672	NA	NA					NDE	NDE	0	AT1G51510.1	TRUE	TRUE
Lsal_1_v8_lg_1	37272753	37273450	-	Lsal_1_v1_gn_1_00001645	37.2728	NA	NA					NDE	NDE	0	AT5G41980.1	TRUE	TRUE
Lsal_1_v8_lg_1	37275580	37277352	-	Lsal_1_v1_gn_1_00001646	37.2756	NA	NA					2.199	2.076	1	AT4G16260.1	TRUE	TRUE
Lsal_1_v8_lg_1	37291613	37293598	-	Lsal_1_v1_gn_1_00001647	37.2916	NA	NA					NDE	4.187	1	AT4G16260.1	TRUE	TRUE
Lsal_1_v8_lg_1	37324142	37326142	-	Lsal_1_v1_gn_1_00001648	37.3241	NA	NA					NDE	5.38	1	AT4G16260.1	TRUE	TRUE
Lsal_1_v8_lg_1	37483486	37488557	-	Lsal_1_v1_gn_1_00001649	37.4835	NA	NA					NDE	NDE	0	AT5G12430.1	TRUE	TRUE
Lsal_1_v8_lg_1	37565658	37567489	+	Lsal_1_v1_gn_1_00001651	37.5657	NA	NA					NDE	NDE	0	AT5G12110.1	TRUE	TRUE
Lsal_1_v8_lg_1	37569484	37571461	-	Lsal_1_v1_gn_1_00001652	37.5695	NA	NA					NDE	NDE	0	AT3G52300.1	TRUE	TRUE
Lsal_1_v8_lg_1	37574758	37577583	-	Lsal_1_v1_gn_1_00001653	37.5748	NA	NA					NDE	NDE	0	AT3G45600.1	TRUE	TRUE
Lsal_1_v8_lg_1	37585873	37590615	+	Lsal_1_v1_gn_1_00001654	37.5859	NA	NA					NDE	NDE	0	AT2G28520.1	TRUE	TRUE
Lsal_1_v8_lg_1	37593020	37596519	+	Lsal_1_v1_gn_1_00001655	37.593	NA	NA					NDE	NDE	0	AT3G45650.1	TRUE	TRUE
Lsal_1_v8_lg_1	37605117	37615365	+	Lsal_1_v1_gn_1_00001656	37.6051	NA	NA					NDE	NDE	0	AT3G45650.1	TRUE	TRUE
Lsal_1_v8_lg_1	37634004	37636365	-	Lsal_1_v1_gn_1_00001657	37.634	NA	NA					NDE	NDE	0	AT2G36305.1	TRUE	TRUE
Lsal_1_v8_lg_1	37642210	37642914	-	Lsal_1_v1_gn_1_00001658	37.6422	NA	NA					NDE	NDE	0	NA	FALSE	FALSE
Lsal_1_v8_lg_1	37655126	37656980	+	Lsal_1_v1_gn_1_00001659	37.6551	NA	NA					NDE	NDE	0	AT3G48410.1	TRUE	TRUE
Lsal_1_v8_lg_1	37659716	37661800	+	Lsal_1_v1_gn_1_00001660	37.6597	NA	NA					NDE	NDE	0	AT2G36290.1	TRUE	TRUE
Lsal_1_v8_lg_1	37663350	37665659	-	Lsal_1_v1_gn_1_00001661	37.6634	NA	NA					NDE	NDE	0	AT3G52780.1	FALSE	FALSE
Lsal_1_v8_lg_1	37666924	37670476	-	Lsal_1_v1_gn_1_00001662	37.6669	NA	NA					NDE	NDE	0	AT3G48410.1	TRUE	TRUE
Lsal_1_v8_lg_1	37673778	37676978	-	Lsal_1_v1_gn_1_00001663	37.6738	NA	NA					NDE	NDE	0	AT3G52780.1	TRUE	TRUE
Lsal_1_v8_lg_1	37699323	37700136	-	Lsal_1_v1_gn_1_00001664	37.6993	NA	NA					NDE	NDE	0	NA	FALSE	FALSE
Lsal_1_v8_lg_1	37729188	37731272	-	Lsal_1_v1_gn_1_00001665	37.7292	NA	NA					3.687	2.746	1	AT3G52780.1	TRUE	TRUE
Lsal_1_v8_lg_1	37737549	37740088	+	Lsal_1_v1_gn_1_00001666	37.7375	NA	NA					NDE	NDE	0	AT3G59310.1	TRUE	TRUE
Lsal_1_v8_lg_1	37781413	37781736	+	Lsal_1_v1_gn_1_00001667	37.7814	NA	NA					NDE	NDE	0	NA	FALSE	FALSE
Lsal_1_v8_lg_1	37835082	37839400	-	Lsal_1_v1_gn_1_00001668	37.8351	NA	NA					NDE	NDE	0	AT3G25270.1	FALSE	FALSE
Lsal_1_v8_lg_1	37931415	37935726	+	Lsal_1_v1_gn_1_00001669	37.9314	NA	NA					NDE	NDE	0	AT5G03670.1	TRUE	TRUE
Lsal_1_v8_lg_1	37958330	37959667	+	Lsal_1_v1_gn_1_00001670	37.9583	NA	NA					NDE	NDE	0	AT2G36430.1	TRUE	TRUE
Lsal_1_v8_lg_1	37977177	37977557	+	Lsal_1_v1_gn_1_00001671	37.9772	NA	NA					NDE	NDE	0	AT4G12520.1	FALSE	FALSE
Lsal_1_v8_lg_1	38066173	38068665	-	Lsal_1_v1_gn_1_00001674	38.0662	NA	NA					NDE	NDE	0	AT1G75380.4	FALSE	FALSE
Lsal_1_v8_lg_1	38069988	38070446	+	Lsal_1_v1_gn_1_00001675	38.07	NA	NA					2.538	3.052	1	NA	TRUE	TRUE
Lsal_1_v8_lg_1	38164537	38165154	-	Lsal_1_v1_gn_1_00001676	38.1645	NA	NA					NDE	NDE	0	NA	FALSE	FALSE
Lsal_1_v8_lg_1	38195802	38196209	+	Lsal_1_v1_gn_1_00001677	38.1958	NA	NA					NDE	NDE	0	NA	FALSE	FALSE
Lsal_1_v8_lg_1	38347786	38350334	+	Lsal_1_v1_gn_1_00001678	38.3478	NA	NA					NDE	NDE	0	AT4G24160.2	TRUE	TRUE
Lsal_1_v8_lg_1	38461044	38461580	-	Lsal_1_v1_gn_1_00001679	38.461	NA	NA					NDE	NDE	0	AT2G36450.1	FALSE	FALSE
Lsal_1_v8_lg_1	38469885	38470372	-	Lsal_1_v1_gn_1_00001680	38.4699	NA	NA					NDE	NDE	0	NA	FALSE	FALSE
Lsal_1_v8_lg_1	38479303	38479620	-	Lsal_1_v1_gn_1_00001681	38.4793	NA	NA					NDE	NDE	0	NA	FALSE	FALSE
Lsal_1_v8_lg_1	38490747	38493164	+	Lsal_1_v1_gn_1_00001682	38.4907	NA	NA					NDE	NDE	0	AT5G03680.1	FALSE	TRUE
Lsal_1_v8_lg_1	38603005	38604984	+	Lsal_1_v1_gn_1_00001683	38.603	NA	NA					NDE	NDE	0	NA	FALSE	FALSE
Lsal_1_v8_lg_1	38612074	38615245	+	Lsal_1_v1_gn_1_00001684	38.6121	NA	NA					NDE	NDE	0	AT1G10240.2	FALSE	FALSE
Lsal_1_v8_lg_1	38617563	38618030	-	Lsal_1_v1_gn_1_00001686	38.6176	NA	NA					NDE	NDE	0	NA	FALSE	FALSE
Lsal_1_v8_lg_1	38618087	38619374	-	Lsal_1_v1_gn_1_00001687	38.6181	NA	NA					NDE	NDE	0	NA	FALSE	FALSE
Lsal_1_v8_lg_1	38620341	38626545	-	Lsal_1_v1_gn_1_00001688	38.6203	NA	NA					NDE	NDE	0	NA	FALSE	FALSE
Lsal_1_v8_lg_1	38629983	38632691	-	Lsal_1_v1_gn_1_00001689	38.63	NA	NA					NDE	NDE	0	AT2G36460.1	TRUE	TRUE
Lsal_1_v8_lg_1	38651207	38652235	-	Lsal_1_v1_gn_1_00001690	38.6512	NA	NA					NDE	NDE	0	NA	FALSE	FALSE
Lsal_1_v8_lg_1	38652271	38654434	-	Lsal_1_v1_gn_1_00001691	38.6523	NA	NA					NDE	NDE	0	AT1G06740.1	FALSE	FALSE
Lsal_1_v8_lg_1	38659199	38661118	-	Lsal_1_v1_gn_1_00001692	38.6592	NA	NA					NDE	NDE	0	AT3G06060.1	TRUE	TRUE
Lsal_1_v8_lg_1	38671337	38672776	-	Lsal_1_v1_gn_1_00001693	38.6713	NA	NA					NDE	NDE	0	AT5G03700.1	TRUE	TRUE
Lsal_1_v8_lg_1	38708120	38709994	+	Lsal_1_v1_gn_1_00001694	38.7081	NA	NA					NDE	NDE	0	AT5G03720.2	TRUE	TRUE
Lsal_1_v8_lg_1	38713433	38718108	+	Lsal_1_v1_gn_1_00001695	38.7134	NA	NA					NDE	NDE	0	AT5G03730.2	TRUE	TRUE
Lsal_1_v8_lg_1	38747810	38750774	+	Lsal_1_v1_gn_1_00001696	38.7478	NA	NA					NDE	NDE	0	AT5G03740.1	TRUE	TRUE
Lsal_1_v8_lg_1	38752049	38753905	-	Lsal_1_v1_gn_1_00001697	38.752	NA	NA					NDE	NDE	0	AT5G42820.2	TRUE	TRUE
Lsal_1_v8_lg_1	38764596	38764961	-	Lsal_1_v1_gn_1_00001698	38.7646	NA	NA					NDE	NDE	0	AT5G04270.1	FALSE	FALSE
Lsal_1_v8_lg_1	38765730	38769171	-	Lsal_1_v1_gn_1_00001699	38.7657	NA	NA					NDE	NDE	0	AT2G36530.1	TRUE	TRUE
Lsal_1_v8_lg_1	38790637	38792498	+	Lsal_1_v1_gn_1_00001700	38.7906	NA	NA					NDE	NDE	0	AT2G36540.1	FALSE	FALSE
Lsal_1_v8_lg_1	38808519	38811621	+	Lsal_1_v1_gn_1_00001701	38.8085	NA	NA					NDE	NDE	0	AT3G05850.1	FALSE	FALSE
Lsal_1_v8_lg_1	38812353	38812867	-	Lsal_1_v1_gn_1_00001702	38.8124	NA	NA					NDE	NDE	0	NA	FALSE	FALSE
Lsal_1_v8_lg_1	38813588	38815139	+	Lsal_1_v1_gn_1_00001703	38.8136	NA	NA					NDE	NDE	0	AT2G36540.1	FALSE	TRUE
Lsal_1_v8_lg_1	38822197	38823633	+	Lsal_1_v1_gn_1_00001704	38.8222	NA	NA					NDE	NDE	0	AT3G23160.1	TRUE	TRUE
Lsal_1_v8_lg_1	38828127	38829596	+	Lsal_1_v1_gn_1_00001705	38.8281	NA	NA					NDE	NDE	0	AT3G23160.1	TRUE	TRUE
Lsal_1_v8_lg_1	38857510	38860243	+	Lsal_1_v1_gn_1_00001706	38.8575	NA	NA					NDE	NDE	0	AT5G03770.1	TRUE	TRUE
Lsal_1_v8_lg_1	38862222	38864813	+	Lsal_1_v1_gn_1_00001707	38.8622	NA	RLK					NDE	NDE	0	AT2G36570.1	TRUE	TRUE
Lsal_1_v8_lg_1	38871533	38874130	-	Lsal_1_v1_gn_1_00001708	38.8715	NA	NA					NDE	NDE	0	AT3G10030.1	TRUE	TRUE
Lsal_1_v8_lg_1	38892903	38897283	+	Lsal_1_v1_gn_1_00001709	38.8929	NA	NA					1.004	NDE	1	AT3G52990.1	TRUE	TRUE
Lsal_1_v8_lg_1	38905730	38909135	-	Lsal_1_v1_gn_1_00001710	38.9057	NA	NA					NDE	NDE	0	AT3G10040.1	TRUE	TRUE
Lsal_1_v8_lg_1	38926192	38927652	+	Lsal_1_v1_gn_1_00001711	38.9262	NA	NA					NDE	NDE	0	AT4G34131.1	TRUE	TRUE
Lsal_1_v8_lg_1	39001122	39004787	-	Lsal_1_v1_gn_1_00001712	39.0011	NA	NA					NDE	NDE	0	AT2G36630.1	TRUE	TRUE
Lsal_1_v8_lg_1	39034083	39035821	-	Lsal_1_v1_gn_1_00001713	39.0341	NA	NA					NDE	NDE	0	AT1G51130.1	TRUE	TRUE
Lsal_1_v8_lg_1	39035968	39037057	-	Lsal_1_v1_gn_1_00001714	39.036	NA	NA					NDE	NDE	0	AT5G43930.3	TRUE	TRUE
Lsal_1_v8_lg_1	39136297	39140285	-	Lsal_1_v1_gn_1_00001715	39.1363	NA	NA					NDE	NDE	0	AT5G05010.2	TRUE	TRUE
Lsal_1_v8_lg_1	39181559	39183118	-	Lsal_1_v1_gn_1_00001716	39.1816	NA	NA					NDE	NDE	0	AT2G26790.2	FALSE	FALSE
Lsal_1_v8_lg_1	39351622	39352316	+	Lsal_1_v1_gn_1_00001717	39.3516	NA	NA					NDE	NDE	0	AT1G06740.1	FALSE	TRUE
Lsal_1_v8_lg_1	39359141	39359862	+	Lsal_1_v1_gn_1_00001718	39.3591	NA	NA					NDE	NDE	0	NA	FALSE	FALSE
Lsal_1_v8_lg_1	39380533	39382965	-	Lsal_1_v1_gn_1_00001719	39.3805	NA	NA					NDE	NDE	0	AT5G15685.1	FALSE	FALSE
Lsal_1_v8_lg_1	39383138	39386364	-	Lsal_1_v1_gn_1_00001720	39.3831	NA	NA					NDE	NDE	0	AT3G05850.1	FALSE	FALSE
Lsal_1_v8_lg_1	39391283	39394680	-	Lsal_1_v1_gn_1_00001721	39.3913	NA	NA					NDE	NDE	0	AT5G03795.1	TRUE	TRUE
Lsal_1_v8_lg_1	39433565	39434419	-	Lsal_1_v1_gn_1_00001722	39.4336	NA	NA					NDE	NDE	0	AT1G50920.1	FALSE	FALSE
Lsal_1_v8_lg_1	39493510	39495063	+	Lsal_1_v1_gn_1_00001723	39.4935	NA	NA					NDE	NDE	0	AT1G07530.1	FALSE	FALSE
Lsal_1_v8_lg_1	39497366	39499657	-	Lsal_1_v1_gn_1_00001724	39.4974	NA	NA					NDE	NDE	0	NA	TRUE	TRUE
Lsal_1_v8_lg_1	39501863	39505993	-	Lsal_1_v1_gn_1_00001725	39.5019	NA	NA					NDE	NDE	0	AT3G10050.1	FALSE	FALSE
Lsal_1_v8_lg_1	39522355	39540615	-	Lsal_1_v1_gn_1_00001727	39.5224	NA	NA					NDE	NDE	0	AT2G36660.1	TRUE	TRUE
Lsal_1_v8_lg_1	39555227	39557843	+	Lsal_1_v1_gn_1_00001728	39.5552	NA	NA					NDE	NDE	0	AT3G53110.1	TRUE	TRUE
Lsal_1_v8_lg_1	39569667	39572367	-	Lsal_1_v1_gn_1_00001729	39.5697	NA	NA					NDE	NDE	0	AT2G27930.4	TRUE	TRUE
Lsal_1_v8_lg_1	39588778	39589558	+	Lsal_1_v1_gn_1_00001730	39.5888	NA	NA					NDE	NDE	0	AT1G72310.1	FALSE	TRUE
Lsal_1_v8_lg_1	39617155	39620283	+	Lsal_1_v1_gn_1_00001731	39.6172	NA	NA					NDE	NDE	0	AT3G53130.1	TRUE	TRUE
Lsal_1_v8_lg_1	39638425	39644459	+	Lsal_1_v1_gn_1_00001732	39.6384	NA	NA					NDE	NDE	0	AT2G36720.2	TRUE	TRUE
Lsal_1_v8_lg_1	39645726	39647856	+	Lsal_1_v1_gn_1_00001733	39.6457	NA	NA					NDE	NDE	0	AT2G36710.1	TRUE	TRUE
Lsal_1_v8_lg_1	39649461	39651113	+	Lsal_1_v1_gn_1_00001734	39.6495	NA	NA					NDE	NDE	0	AT2G36780.1	TRUE	TRUE
Lsal_1_v8_lg_1	39651170	39652621	-	Lsal_1_v1_gn_1_00001735	39.6512	NA	NA					2.154	NDE	1	AT2G36770.1	TRUE	TRUE
Lsal_1_v8_lg_1	39669991	39670530	-	Lsal_1_v1_gn_1_00001736	39.67	NA	NA					NDE	NDE	0	AT2G43090.1	FALSE	FALSE
Lsal_1_v8_lg_1	39672283	39676118	+	Lsal_1_v1_gn_1_00001737	39.6723	NA	NA					NDE	NDE	0	AT2G36780.1	TRUE	TRUE
Lsal_1_v8_lg_1	39674492	39675958	-	Lsal_1_v1_gn_1_00001738	39.6745	NA	NA					NDE	NDE	0	AT2G36750.1	FALSE	FALSE
Lsal_1_v8_lg_1	39676562	39678049	-	Lsal_1_v1_gn_1_00001739	39.6766	NA	NA					NDE	NDE	0	AT2G36800.1	TRUE	TRUE
Lsal_1_v8_lg_1	39682048	39683664	-	Lsal_1_v1_gn_1_00001740	39.682	NA	NA					NDE	NDE	0	AT2G36800.1	FALSE	TRUE
Lsal_1_v8_lg_1	39695942	39696808	+	Lsal_1_v1_gn_1_00001741	39.6959	NA	NA					NDE	NDE	0	NA	FALSE	FALSE
Lsal_1_v8_lg_1	39700079	39701491	-	Lsal_1_v1_gn_1_00001742	39.7001	NA	NA					NDE	NDE	0	NA	FALSE	FALSE
Lsal_1_v8_lg_1	39716865	39719693	-	Lsal_1_v1_gn_1_00001743	39.7169	NA	NA					NDE	NDE	0	AT2G36780.1	TRUE	TRUE
Lsal_1_v8_lg_1	39729176	39731244	-	Lsal_1_v1_gn_1_00001745	39.7292	NA	NA					NDE	NDE	0	AT2G32600.1	TRUE	TRUE
Lsal_1_v8_lg_1	39746931	39748912	+	Lsal_1_v1_gn_1_00001746	39.7469	NA	NA					NDE	NDE	0	AT2G36710.1	FALSE	FALSE
Lsal_1_v8_lg_1	39815270	39817379	+	Lsal_1_v1_gn_1_00001747	39.8153	NA	NA					NDE	NDE	0	AT2G36710.1	FALSE	FALSE
Lsal_1_v8_lg_1	39898701	39900720	+	Lsal_1_v1_gn_1_00001748	39.8987	NA	NA					NDE	NDE	0	AT5G03530.2	TRUE	TRUE
Lsal_1_v8_lg_1	39919355	39919866	-	Lsal_1_v1_gn_1_00001749	39.9194	NA	NA					NDE	NDE	0	NA	FALSE	FALSE
Lsal_1_v8_lg_1	39920325	39922077	-	Lsal_1_v1_gn_1_00001750	39.9203	NA	NA					NDE	NDE	0	NA	FALSE	FALSE
Lsal_1_v8_lg_1	39936436	39937278	-	Lsal_1_v1_gn_1_00001751	39.9364	NA	NA					NDE	NDE	0	AT2G28200.1	TRUE	TRUE
Lsal_1_v8_lg_1	40096181	40098051	+	Lsal_1_v1_gn_1_00001752	40.0962	NA	NA					NDE	NDE	0	AT2G36830.1	TRUE	TRUE
Lsal_1_v8_lg_1	40097930	40100506	-	Lsal_1_v1_gn_1_00001753	40.0979	NA	NA					NDE	NDE	0	AT2G28210.1	TRUE	TRUE
Lsal_1_v8_lg_1	40141910	40144191	-	Lsal_1_v1_gn_1_00001754	40.1419	NA	NA					NDE	NDE	0	AT2G28210.1	TRUE	TRUE
Lsal_1_v8_lg_1	40158835	40161295	-	Lsal_1_v1_gn_1_00001755	40.1588	NA	NA					4.842	6.71	1	AT2G28210.1	TRUE	TRUE
Lsal_1_v8_lg_1	40184189	40186492	-	Lsal_1_v1_gn_1_00001756	40.1842	NA	NA					NDE	NDE	0	AT5G03470.1	TRUE	TRUE
Lsal_1_v8_lg_1	40212180	40213949	+	Lsal_1_v1_gn_1_00001757	40.2122	NA	NA					NDE	NDE	0	AT2G39210.1	FALSE	FALSE
Lsal_1_v8_lg_1	40225058	40227939	-	Lsal_1_v1_gn_1_00001758	40.2251	NA	NA					NDE	NDE	0	AT2G36840.1	TRUE	TRUE
Lsal_1_v8_lg_1	40313865	40316012	+	Lsal_1_v1_gn_1_00001759	40.3139	NA	NA					NDE	NDE	0	AT1G24360.1	FALSE	FALSE
Lsal_1_v8_lg_1	40368383	40373033	+	Lsal_1_v1_gn_1_00001761	40.3684	NA	NA					NDE	NDE	0	AT5G03430.1	TRUE	TRUE
Lsal_1_v8_lg_1	40373126	40374407	+	Lsal_1_v1_gn_1_00001762	40.3731	NA	NA					NDE	NDE	0	AT3G53220.1	TRUE	TRUE
Lsal_1_v8_lg_1	40374652	40376973	-	Lsal_1_v1_gn_1_00001763	40.3747	NA	NA					1.813	2.053	1	AT2G36880.2	TRUE	TRUE
Lsal_1_v8_lg_1	40414605	40415966	+	Lsal_1_v1_gn_1_00001764	40.4146	NA	NA					NDE	NDE	0	AT2G36890.1	TRUE	TRUE
Lsal_1_v8_lg_1	40448952	40453751	-	Lsal_1_v1_gn_1_00001765	40.449	NA	NA					NDE	NDE	0	AT3G04780.1	TRUE	TRUE
Lsal_1_v8_lg_1	40522493	40524217	-	Lsal_1_v1_gn_1_00001766	40.5225	NA	NA					NDE	NDE	0	AT2G36895.1	TRUE	TRUE
Lsal_1_v8_lg_1	40532723	40535164	-	Lsal_1_v1_gn_1_00001767	40.5327	NA	NA					NDE	NDE	0	AT4G05160.1	TRUE	TRUE
Lsal_1_v8_lg_1	40538224	40540517	-	Lsal_1_v1_gn_1_00001768	40.5382	NA	NA					NDE	NDE	0	NA	FALSE	FALSE
Lsal_1_v8_lg_1	40540571	40541020	-	Lsal_1_v1_gn_1_00001769	40.5406	NA	NA					NDE	NDE	0	NA	FALSE	FALSE
Lsal_1_v8_lg_1	40542369	40545153	+	Lsal_1_v1_gn_1_00001770	40.5424	NA	NA					NDE	NDE	0	NA	FALSE	FALSE
Lsal_1_v8_lg_1	40553240	40555353	+	Lsal_1_v1_gn_1_00001772	40.5532	NA	NA					NDE	NDE	0	AT1G56145.2	FALSE	FALSE
Lsal_1_v8_lg_1	40697108	40703276	+	Lsal_1_v1_gn_1_00001773	40.6971	NA	NA					NDE	NDE	0	AT2G36910.1	TRUE	TRUE
Lsal_1_v8_lg_1	40704313	40706777	-	Lsal_1_v1_gn_1_00001774	40.7043	NA	NA					NDE	NDE	0	AT2G36930.1	TRUE	TRUE
Lsal_1_v8_lg_1	40707702	40711191	-	Lsal_1_v1_gn_1_00001776	40.7077	NA	NA					NDE	NDE	0	AT5G15685.1	FALSE	FALSE
Lsal_1_v8_lg_1	40711565	40714112	-	Lsal_1_v1_gn_1_00001777	40.7116	NA	NA					NDE	NDE	0	AT5G03415.1	TRUE	TRUE
Lsal_1_v8_lg_1	40788289	40790627	-	Lsal_1_v1_gn_1_00001778	40.7883	NA	NA					NDE	NDE	0	AT2G26790.2	FALSE	FALSE
Lsal_1_v8_lg_1	40799992	40802496	-	Lsal_1_v1_gn_1_00001779	40.8	NA	NA					NDE	NDE	0	AT2G26790.2	FALSE	FALSE
Lsal_1_v8_lg_1	40802829	40804226	+	Lsal_1_v1_gn_1_00001780	40.8028	NA	NA					NDE	NDE	0	AT4G02900.2	FALSE	TRUE
Lsal_1_v8_lg_1	40806456	40808232	-	Lsal_1_v1_gn_1_00001781	40.8065	NA	NA					NDE	NDE	0	AT1G62910.1	FALSE	FALSE
Lsal_1_v8_lg_1	40926612	40927061	+	Lsal_1_v1_gn_1_00001782	40.9266	NA	NA					3.068	NDE	1	AT3G09870.1	TRUE	TRUE
Lsal_1_v8_lg_1	40941886	40945703	+	Lsal_1_v1_gn_1_00001783	40.9419	NA	NA					NDE	NDE	0	AT5G03340.1	TRUE	TRUE
Lsal_1_v8_lg_1	40957405	40961228	+	Lsal_1_v1_gn_1_00001784	40.9574	NA	NA					NDE	NDE	0	AT5G03340.1	TRUE	TRUE
Lsal_1_v8_lg_1	40968011	40968928	+	Lsal_1_v1_gn_1_00001785	40.968	NA	NA					NDE	NDE	0	AT1G58100.1	FALSE	FALSE
Lsal_1_v8_lg_1	40977306	40979589	-	Lsal_1_v1_gn_1_00001786	40.9773	NA	NA					NDE	NDE	0	AT5G04250.2	TRUE	TRUE
Lsal_1_v8_lg_1	41011490	41015067	-	Lsal_1_v1_gn_1_00001787	41.0115	NA	NA					1.087	NDE	1	AT3G09830.3	TRUE	TRUE
Lsal_1_v8_lg_1	41065510	41066885	-	Lsal_1_v1_gn_1_00001788	41.0655	NA	NA					NDE	2.493	1	AT5G03320.2	TRUE	TRUE
Lsal_1_v8_lg_1	41082273	41083988	-	Lsal_1_v1_gn_1_00001789	41.0823	NA	NA					NDE	NDE	0	AT5G03320.2	FALSE	TRUE
Lsal_1_v8_lg_1	41087491	41089628	-	Lsal_1_v1_gn_1_00001790	41.0875	NA	NA					NDE	NDE	0	AT3G09830.3	TRUE	TRUE
Lsal_1_v8_lg_1	41100543	41102015	-	Lsal_1_v1_gn_1_00001791	41.1005	NA	NA					2.252	2.897	1	AT3G09830.3	TRUE	TRUE
Lsal_1_v8_lg_1	41117562	41118983	+	Lsal_1_v1_gn_1_00001792	41.1176	NA	NA					NDE	NDE	0	AT1G33590.2	TRUE	TRUE
Lsal_1_v8_lg_1	41127771	41132039	-	Lsal_1_v1_gn_1_00001793	41.1278	NA	NA					NDE	NDE	0	NA	FALSE	TRUE
Lsal_1_v8_lg_1	41132050	41132872	-	Lsal_1_v1_gn_1_00001794	41.132	NA	NA					NDE	NDE	0	NA	FALSE	TRUE
Lsal_1_v8_lg_1	41158100	41161099	-	Lsal_1_v1_gn_1_00001795	41.1581	NA	NA					2.386	5.612	1	AT3G15980.1	TRUE	TRUE
Lsal_1_v8_lg_1	41163347	41166097	-	Lsal_1_v1_gn_1_00001796	41.1633	NA	NA					NDE	NDE	0	AT5G03320.2	TRUE	TRUE
Lsal_1_v8_lg_1	41198850	41200351	-	Lsal_1_v1_gn_1_00001797	41.1989	NA	NA					NDE	NDE	0	AT3G09830.3	TRUE	TRUE
Lsal_1_v8_lg_1	41205173	41207509	-	Lsal_1_v1_gn_1_00001798	41.2052	NA	NA					NDE	NDE	0	AT2G37020.3	TRUE	TRUE
Lsal_1_v8_lg_1	41210913	41213656	+	Lsal_1_v1_gn_1_00001799	41.2109	NA	NA					NDE	NDE	0	NA	TRUE	TRUE
Lsal_1_v8_lg_1	41214716	41216884	+	Lsal_1_v1_gn_1_00001800	41.2147	NA	RLK					NDE	NDE	0	AT2G36570.1	TRUE	TRUE
Lsal_1_v8_lg_1	41216707	41221564	-	Lsal_1_v1_gn_1_00001801	41.2167	NA	NA					NDE	NDE	0	AT2G37010.2	TRUE	TRUE
Lsal_1_v8_lg_1	41263681	41270563	+	Lsal_1_v1_gn_1_00001802	41.2637	NA	NA					NDE	NDE	0	AT2G37025.3	TRUE	TRUE
Lsal_1_v8_lg_1	41541736	41542131	+	Lsal_1_v1_gn_1_00001803	41.5417	NA	NA					NDE	NDE	0	AT2G37030.1	TRUE	TRUE
Lsal_1_v8_lg_1	41566954	41568263	-	Lsal_1_v1_gn_1_00001804	41.567	NA	NA					NDE	NDE	0	AT2G37035.1	TRUE	TRUE
Lsal_1_v8_lg_1	41699387	41702172	+	Lsal_1_v1_gn_1_00001805	41.6994	NA	NA					NDE	NDE	0	AT1G08060.2	TRUE	TRUE
Lsal_1_v8_lg_1	41714015	41715678	+	Lsal_1_v1_gn_1_00001806	41.714	NA	NA					NDE	1.306	1	AT2G33847.2	TRUE	TRUE
Lsal_1_v8_lg_1	41714552	41718143	-	Lsal_1_v1_gn_1_00001807	41.7146	NA	NA					NDE	NDE	0	AT5G03290.1	TRUE	TRUE
Lsal_1_v8_lg_1	41728064	41728700	-	Lsal_1_v1_gn_1_00001808	41.7281	NA	NA					NDE	NDE	0	NA	FALSE	FALSE
Lsal_1_v8_lg_1	41729072	41732277	-	Lsal_1_v1_gn_1_00001809	41.7291	NA	NA					NDE	NDE	0	AT1G08060.2	FALSE	FALSE
Lsal_1_v8_lg_1	41735456	41741289	-	Lsal_1_v1_gn_1_00001810	41.7355	NA	NA					NDE	NDE	0	AT5G03280.1	TRUE	TRUE
Lsal_1_v8_lg_1	41848090	41848446	-	Lsal_1_v1_gn_1_00001811	41.8481	NA	NA					NDE	NDE	0	NA	FALSE	FALSE
Lsal_1_v8_lg_1	41850729	41852734	-	Lsal_1_v1_gn_1_00001812	41.8507	NA	NA					NDE	NDE	0	NA	FALSE	FALSE
Lsal_1_v8_lg_1	41884476	41885797	-	Lsal_1_v1_gn_1_00001813	41.8845	NA	NA					NDE	NDE	0	NA	FALSE	FALSE
Lsal_1_v8_lg_1	41890895	41894040	+	Lsal_1_v1_gn_1_00001814	41.8909	NA	NA					NDE	NDE	0	AT2G37210.1	TRUE	TRUE
Lsal_1_v8_lg_1	41904781	41905317	-	Lsal_1_v1_gn_1_00001815	41.9048	NA	NA					NDE	NDE	0	NA	TRUE	TRUE
Lsal_1_v8_lg_1	41909330	41909830	-	Lsal_1_v1_gn_1_00001816	41.9093	NA	NA					NDE	NDE	0	AT2G37190.1	TRUE	TRUE
Lsal_1_v8_lg_1	41910821	41914119	-	Lsal_1_v1_gn_1_00001817	41.9108	NA	NA					NDE	NDE	0	AT3G53390.1	TRUE	TRUE
Lsal_1_v8_lg_1	41919101	41919784	-	Lsal_1_v1_gn_1_00001818	41.9191	NA	NA					NDE	NDE	0	NA	FALSE	FALSE
Lsal_1_v8_lg_1	41923710	41925229	-	Lsal_1_v1_gn_1_00001819	41.9237	NA	NA					NDE	NDE	0	AT1G06740.1	FALSE	FALSE
Lsal_1_v8_lg_1	41944562	41949222	+	Lsal_1_v1_gn_1_00001820	41.9446	NA	NA					NDE	NDE	0	AT4G32830.1	TRUE	TRUE
Lsal_1_v8_lg_1	41972278	41973707	+	Lsal_1_v1_gn_1_00001821	41.9723	NA	NA					NDE	NDE	0	AT2G26790.2	FALSE	FALSE
Lsal_1_v8_lg_1	41977045	41978520	+	Lsal_1_v1_gn_1_00001822	41.977	NA	NA					NDE	NDE	0	AT2G26790.2	FALSE	FALSE
Lsal_1_v8_lg_1	41979630	41982100	-	Lsal_1_v1_gn_1_00001823	41.9796	NA	NA					NDE	NDE	0	NA	FALSE	FALSE
Lsal_1_v8_lg_1	41994492	41999324	-	Lsal_1_v1_gn_1_00001824	41.9945	NA	NA					NDE	NDE	0	AT5G16780.3	TRUE	TRUE
Lsal_1_v8_lg_1	42116647	42117592	+	Lsal_1_v1_gn_1_00001825	42.1166	NA	NA					NDE	NDE	0	AT2G40880.1	TRUE	TRUE
Lsal_1_v8_lg_1	42129424	42129777	-	Lsal_1_v1_gn_1_00001826	42.1294	NA	NA					2.764	1.611	1	AT5G54490.1	TRUE	TRUE
Lsal_1_v8_lg_1	42142000	42143352	+	Lsal_1_v1_gn_1_00001827	42.142	NA	NA					NDE	NDE	0	AT4G27290.1	FALSE	FALSE
Lsal_1_v8_lg_1	42150778	42155922	-	Lsal_1_v1_gn_1_00001828	42.1508	NA	NA					NDE	NDE	0	AT2G37290.1	FALSE	FALSE
Lsal_1_v8_lg_1	42163274	42166079	+	Lsal_1_v1_gn_1_00001829	42.1633	NA	NA					NDE	NDE	0	AT4G17540.1	TRUE	TRUE
Lsal_1_v8_lg_1	42166830	42168709	-	Lsal_1_v1_gn_1_00001830	42.1668	NA	NA					NDE	NDE	0	AT1G34350.1	TRUE	TRUE
Lsal_1_v8_lg_1	42170865	42173974	-	Lsal_1_v1_gn_1_00001831	42.1709	NA	NA					NDE	NDE	0	AT5G12130.1	TRUE	TRUE
Lsal_1_v8_lg_1	42177764	42181188	-	Lsal_1_v1_gn_1_00001832	42.1778	NA	NA					NDE	NDE	0	AT3G12620.2	TRUE	TRUE
Lsal_1_v8_lg_1	42206996	42212909	-	Lsal_1_v1_gn_1_00001833	42.207	NA	NA					NDE	NDE	0	AT3G45850.2	TRUE	TRUE
Lsal_1_v8_lg_1	42231002	42232655	+	Lsal_1_v1_gn_1_00001834	42.231	NA	NA					NDE	NDE	0	AT3G53490.1	TRUE	TRUE
Lsal_1_v8_lg_1	42233601	42236715	-	Lsal_1_v1_gn_1_00001835	42.2336	NA	NA					NDE	NDE	0	AT3G53500.3	TRUE	TRUE
Lsal_1_v8_lg_1	42249212	42252873	+	Lsal_1_v1_gn_1_00001836	42.2492	NA	NA					NDE	NDE	0	AT5G36210.1	TRUE	TRUE
Lsal_1_v8_lg_1	42254155	42255465	-	Lsal_1_v1_gn_1_00001838	42.2542	NA	NA					NDE	NDE	0	AT5G18520.1	FALSE	FALSE
Lsal_1_v8_lg_1	42266043	42270122	+	Lsal_1_v1_gn_1_00001839	42.266	NA	NA					NDE	NDE	0	AT3G09560.4	TRUE	TRUE
Lsal_1_v8_lg_1	42271969	42277522	+	Lsal_1_v1_gn_1_00001840	42.272	NA	NA					NDE	NDE	0	AT5G13560.1	TRUE	TRUE
Lsal_1_v8_lg_1	42337017	42340424	-	Lsal_1_v1_gn_1_00001841	42.337	NA	NA					NDE	NDE	0	NA	FALSE	FALSE
Lsal_1_v8_lg_1	42351964	42352739	+	Lsal_1_v1_gn_1_00001842	42.352	NA	NA					NDE	NDE	0	NA	FALSE	FALSE
Lsal_1_v8_lg_1	42370192	42371335	-	Lsal_1_v1_gn_1_00001843	42.3702	NA	NA					NDE	NDE	0	AT1G67730.1	FALSE	FALSE
Lsal_1_v8_lg_1	42438828	42443677	+	Lsal_1_v1_gn_1_00001844	42.4388	NA	NA					NDE	NDE	0	AT3G55140.1	TRUE	TRUE
Lsal_1_v8_lg_1	42482927	42483697	-	Lsal_1_v1_gn_1_00001845	42.4829	NA	NA					NDE	NDE	0	NA	FALSE	FALSE
Lsal_1_v8_lg_1	42483707	42484846	-	Lsal_1_v1_gn_1_00001846	42.4837	NA	NA					NDE	NDE	0	NA	FALSE	FALSE
Lsal_1_v8_lg_1	42520900	42521413	+	Lsal_1_v1_gn_1_00001847	42.5209	NA	NA					NDE	NDE	0	AT1G50030.2	FALSE	FALSE
Lsal_1_v8_lg_1	42582922	42583581	+	Lsal_1_v1_gn_1_00001849	42.5829	NA	NA					NDE	NDE	0	AT3G53520.3	TRUE	TRUE
Lsal_1_v8_lg_1	42584076	42585662	+	Lsal_1_v1_gn_1_00001850	42.5841	NA	NA					NDE	NDE	0	AT3G53520.1	TRUE	TRUE
Lsal_1_v8_lg_1	42588885	42590238	+	Lsal_1_v1_gn_1_00001851	42.5889	NA	NA					NDE	NDE	0	AT5G02600.2	TRUE	TRUE
Lsal_1_v8_lg_1	42615768	42619932	-	Lsal_1_v1_gn_1_00001852	42.6158	NA	NA					NDE	NDE	0	NA	TRUE	TRUE
Lsal_1_v8_lg_1	42691381	42696650	+	Lsal_1_v1_gn_1_00001854	42.6914	NA	NA					NDE	NDE	0	NA	FALSE	FALSE
Lsal_1_v8_lg_1	42699526	42702833	-	Lsal_1_v1_gn_1_00001855	42.6995	NA	NA					NDE	NDE	0	AT2G37400.1	TRUE	TRUE
Lsal_1_v8_lg_1	42775811	42776866	-	Lsal_1_v1_gn_1_00001857	42.7758	NA	NA					NDE	NDE	0	AT1G06740.1	FALSE	FALSE
Lsal_1_v8_lg_1	42777335	42777739	-	Lsal_1_v1_gn_1_00001858	42.7773	NA	NA					NDE	NDE	0	AT5G15685.1	FALSE	FALSE
Lsal_1_v8_lg_1	42778135	42778620	-	Lsal_1_v1_gn_1_00001859	42.7781	NA	NA					NDE	NDE	0	NA	FALSE	FALSE
Lsal_1_v8_lg_1	42783464	42787109	-	Lsal_1_v1_gn_1_00001861	42.7835	NA	NA					NDE	NDE	0	AT3G53570.4	TRUE	TRUE
Lsal_1_v8_lg_1	42809464	42815427	+	Lsal_1_v1_gn_1_00001862	42.8095	NA	NA					NDE	NDE	0	AT2G37420.2	TRUE	TRUE
Lsal_1_v8_lg_1	42828578	42837366	+	Lsal_1_v1_gn_1_00001863	42.8286	NA	NA					NDE	NDE	0	AT5G59830.3	TRUE	TRUE
Lsal_1_v8_lg_1	42833203	42836156	-	Lsal_1_v1_gn_1_00001864	42.8332	NA	NA					NDE	NDE	0	AT2G37460.1	TRUE	TRUE
Lsal_1_v8_lg_1	42867786	42870789	-	Lsal_1_v1_gn_1_00001866	42.8678	NA	NA					NDE	NDE	0	AT3G53610.3	TRUE	TRUE
Lsal_1_v8_lg_1	42895241	42897847	+	Lsal_1_v1_gn_1_00001867	42.8952	NA	NA					NDE	NDE	0	AT3G53620.1	TRUE	TRUE
Lsal_1_v8_lg_1	42922577	42923090	-	Lsal_1_v1_gn_1_00001868	42.9226	NA	NA					NDE	NDE	0	NA	FALSE	FALSE
Lsal_1_v8_lg_1	42925292	42928005	-	Lsal_1_v1_gn_1_00001869	42.9253	NA	NA					NDE	NDE	0	AT3G59190.1	TRUE	TRUE
Lsal_1_v8_lg_1	42986087	42988070	-	Lsal_1_v1_gn_1_00001871	42.9861	NA	NA					NDE	NDE	0	AT2G28720.1	TRUE	TRUE
Lsal_1_v8_lg_1	43010298	43013237	-	Lsal_1_v1_gn_1_00001874	43.0103	NA	NA					NDE	NDE	0	AT2G37480.2	TRUE	TRUE
Lsal_1_v8_lg_1	43023750	43028351	+	Lsal_1_v1_gn_1_00001875	43.0237	NA	NA					NDE	NDE	0	AT5G26360.1	TRUE	TRUE
Lsal_1_v8_lg_1	43030081	43032336	-	Lsal_1_v1_gn_1_00001876	43.0301	NA	NA					NDE	NDE	0	AT3G53700.1	TRUE	TRUE
Lsal_1_v8_lg_1	43032722	43036998	-	Lsal_1_v1_gn_1_00001877	43.0327	NA	NA					NDE	NDE	0	NA	TRUE	TRUE
Lsal_1_v8_lg_1	43037100	43037667	-	Lsal_1_v1_gn_1_00001878	43.0371	NA	NA					NDE	NDE	0	NA	FALSE	FALSE
Lsal_1_v8_lg_1	43056092	43060680	+	Lsal_1_v1_gn_1_00001880	43.0561	NA	NA					NDE	NDE	0	AT1G67623.1	FALSE	FALSE
Lsal_1_v8_lg_1	43060695	43068406	+	Lsal_1_v1_gn_1_00001881	43.0607	NA	NA					NDE	NDE	0	AT4G11420.1	FALSE	TRUE
Lsal_1_v8_lg_1	43077475	43077783	-	Lsal_1_v1_gn_1_00001882	43.0775	NA	NA					NDE	NDE	0	NA	FALSE	FALSE
Lsal_1_v8_lg_1	43078207	43080888	+	Lsal_1_v1_gn_1_00001883	43.0782	NA	NA					NDE	NDE	0	AT2G37550.2	TRUE	TRUE
Lsal_1_v8_lg_1	43080640	43085690	-	Lsal_1_v1_gn_1_00001884	43.0806	NA	NA					NDE	NDE	0	AT3G53720.1	TRUE	TRUE
Lsal_1_v8_lg_1	43100158	43109294	-	Lsal_1_v1_gn_1_00001885	43.1002	NA	NA					NDE	NDE	0	AT3G12810.1	TRUE	TRUE
Lsal_1_v8_lg_1	43126503	43129315	+	Lsal_1_v1_gn_1_00001886	43.1265	NA	NA					NDE	NDE	0	AT5G17900.1	TRUE	TRUE
Lsal_1_v8_lg_1	43130779	43133087	+	Lsal_1_v1_gn_1_00001887	43.1308	NA	NA					NDE	NDE	0	AT5G37480.2	TRUE	TRUE
Lsal_1_v8_lg_1	43211502	43214821	+	Lsal_1_v1_gn_1_00001888	43.2115	NA	NA					1.169	1.306	1	AT5G17540.1	TRUE	TRUE
Lsal_1_v8_lg_1	43216975	43222552	-	Lsal_1_v1_gn_1_00001889	43.217	NA	NA					NDE	NDE	0	AT5G66005.2	FALSE	FALSE
Lsal_1_v8_lg_1	43247511	43249821	-	Lsal_1_v1_gn_1_00001890	43.2475	NA	NA					NDE	NDE	0	AT3G45190.1	FALSE	TRUE
Lsal_1_v8_lg_1	43252891	43255143	-	Lsal_1_v1_gn_1_00001891	43.2529	NA	NA					NDE	NDE	0	AT5G17540.1	TRUE	TRUE
Lsal_1_v8_lg_1	43255785	43256632	+	Lsal_1_v1_gn_1_00001892	43.2558	NA	NA					NDE	NDE	0	NA	FALSE	FALSE
Lsal_1_v8_lg_1	43261891	43262541	+	Lsal_1_v1_gn_1_00001893	43.2619	NA	NA					NDE	NDE	0	NA	FALSE	FALSE
Lsal_1_v8_lg_1	43291710	43292090	+	Lsal_1_v1_gn_1_00001894	43.2917	NA	NA					NDE	NDE	0	AT5G17540.1	FALSE	FALSE
Lsal_1_v8_lg_1	43307451	43311175	-	Lsal_1_v1_gn_1_00001896	43.3075	NA	NA					NDE	NDE	0	AT1G28760.1	TRUE	TRUE
Lsal_1_v8_lg_1	43315566	43317375	+	Lsal_1_v1_gn_1_00001897	43.3156	NA	NA					NDE	NDE	0	AT3G03750.2	TRUE	TRUE
Lsal_1_v8_lg_1	43317538	43318414	-	Lsal_1_v1_gn_1_00001898	43.3175	NA	NA					NDE	NDE	0	AT3G03760.1	FALSE	FALSE
Lsal_1_v8_lg_1	43329877	43330667	+	Lsal_1_v1_gn_1_00001899	43.3299	NA	NA					NDE	NDE	0	NA	FALSE	FALSE
Lsal_1_v8_lg_1	43332230	43334519	-	Lsal_1_v1_gn_1_00001900	43.3322	NA	NA					NDE	NDE	0	AT5G39890.1	TRUE	TRUE
Lsal_1_v8_lg_1	43372560	43375702	+	Lsal_1_v1_gn_1_00001901	43.3726	NA	NA					NDE	NDE	0	AT3G03773.1	TRUE	TRUE
Lsal_1_v8_lg_1	43381750	43385331	-	Lsal_1_v1_gn_1_00001902	43.3817	NA	NA					NDE	NDE	0	AT2G21720.1	TRUE	TRUE
Lsal_1_v8_lg_1	43388591	43392283	+	Lsal_1_v1_gn_1_00001903	43.3886	NA	NA					NDE	NDE	0	AT5G55000.2	TRUE	TRUE
Lsal_1_v8_lg_1	43429420	43431030	+	Lsal_1_v1_gn_1_00001905	43.4294	NA	NA					NDE	NDE	0	AT5G13530.2	TRUE	TRUE
Lsal_1_v8_lg_1	43431832	43432538	+	Lsal_1_v1_gn_1_00001906	43.4318	NA	NA					NDE	NDE	0	NA	TRUE	TRUE
Lsal_1_v8_lg_1	43445158	43448965	+	Lsal_1_v1_gn_1_00001908	43.4452	NA	NA					NDE	NDE	0	AT1G59520.1	TRUE	TRUE
Lsal_1_v8_lg_1	43451856	43452413	+	Lsal_1_v1_gn_1_00001909	43.4519	NA	NA					NDE	NDE	0	NA	FALSE	FALSE
Lsal_1_v8_lg_1	43498997	43499502	-	Lsal_1_v1_gn_1_00001910	43.499	NA	NA					NDE	NDE	0	NA	FALSE	FALSE
Lsal_1_v8_lg_1	43505613	43509398	+	Lsal_1_v1_gn_1_00001911	43.5056	NA	NA					NDE	NDE	0	AT5G17920.2	TRUE	TRUE
Lsal_1_v8_lg_1	43511115	43514054	-	Lsal_1_v1_gn_1_00001912	43.5111	NA	NA					NDE	NDE	0	AT3G62800.3	TRUE	TRUE
Lsal_1_v8_lg_1	43515927	43517670	+	Lsal_1_v1_gn_1_00001913	43.5159	NA	NA					NDE	NDE	0	AT5G27990.2	TRUE	TRUE
Lsal_1_v8_lg_1	43517790	43521846	-	Lsal_1_v1_gn_1_00001914	43.5178	NA	NA					NDE	NDE	0	AT2G44710.2	TRUE	TRUE
Lsal_1_v8_lg_1	43527324	43528289	-	Lsal_1_v1_gn_1_00001915	43.5273	NA	NA					NDE	NDE	0	AT1G54400.1	TRUE	TRUE
Lsal_1_v8_lg_1	43540312	43542412	+	Lsal_1_v1_gn_1_00001916	43.5403	NA	NA					NDE	NDE	0	AT5G32450.1	TRUE	TRUE
Lsal_1_v8_lg_1	43572061	43575066	+	Lsal_1_v1_gn_1_00001918	43.5721	NA	NA					NDE	NDE	0	AT5G17980.1	TRUE	TRUE
Lsal_1_v8_lg_1	43575970	43576983	-	Lsal_1_v1_gn_1_00001919	43.576	NA	NA					NDE	NDE	0	NA	TRUE	TRUE
Lsal_1_v8_lg_1	43640059	43642947	+	Lsal_1_v1_gn_1_00001920	43.6401	NA	NA					NDE	NDE	0	AT5G08080.4	TRUE	TRUE
Lsal_1_v8_lg_1	43643848	43645225	-	Lsal_1_v1_gn_1_00001921	43.6438	NA	NA					NDE	NDE	0	AT3G58470.1	TRUE	TRUE
Lsal_1_v8_lg_1	43666752	43669711	+	Lsal_1_v1_gn_1_00001922	43.6668	NA	NA					NDE	NDE	0	AT3G58460.1	TRUE	TRUE
Lsal_1_v8_lg_1	43669856	43671451	-	Lsal_1_v1_gn_1_00001923	43.6699	NA	NA					NDE	NDE	0	AT3G11930.1	TRUE	TRUE
Lsal_1_v8_lg_1	43695604	43696513	-	Lsal_1_v1_gn_1_00001924	43.6956	NA	NA					NDE	NDE	0	AT3G11930.1	FALSE	FALSE
Lsal_1_v8_lg_1	43712377	43712867	+	Lsal_1_v1_gn_1_00001925	43.7124	NA	NA					NDE	NDE	0	NA	FALSE	FALSE
Lsal_1_v8_lg_1	43719871	43727605	+	Lsal_1_v1_gn_1_00001926	43.7199	NA	NA					NDE	NDE	0	AT5G06600.2	TRUE	TRUE
Lsal_1_v8_lg_1	43730963	43737931	-	Lsal_1_v1_gn_1_00001927	43.731	NA	NA					1.537	NDE	1	AT5G19010.1	TRUE	TRUE
Lsal_1_v8_lg_1	43787535	43789337	+	Lsal_1_v1_gn_1_00001928	43.7875	NA	NA					NDE	NDE	0	AT5G06560.1	TRUE	TRUE
Lsal_1_v8_lg_1	43829656	43830218	-	Lsal_1_v1_gn_1_00001929	43.8297	NA	NA					NDE	NDE	0	AT5G54860.1	FALSE	FALSE
Lsal_1_v8_lg_1	43833836	43835434	+	Lsal_1_v1_gn_1_00001930	43.8338	NA	NA					2.758	4.576	1	AT5G44440.1	TRUE	TRUE
Lsal_1_v8_lg_1	43857693	43859291	+	Lsal_1_v1_gn_1_00001931	43.8577	NA	NA					NDE	4.817	1	AT5G44390.1	TRUE	TRUE
Lsal_1_v8_lg_1	44121586	44128518	+	Lsal_1_v1_gn_1_00001932	44.1216	NA	NA					NDE	NDE	0	AT5G06530.2	TRUE	TRUE
Lsal_1_v8_lg_1	44141034	44144866	+	Lsal_1_v1_gn_1_00001933	44.141	NA	NA					NDE	NDE	0	AT2G35840.4	TRUE	TRUE
Lsal_1_v8_lg_1	44147530	44148018	+	Lsal_1_v1_gn_1_00001934	44.1475	NA	NA					NDE	NDE	0	AT3G11690.1	TRUE	TRUE
Lsal_1_v8_lg_1	44155214	44158641	+	Lsal_1_v1_gn_1_00001935	44.1552	NA	NA					NDE	NDE	0	AT5G22000.3	TRUE	TRUE
Lsal_1_v8_lg_1	44189692	44191864	+	Lsal_1_v1_gn_1_00001936	44.1897	NA	NA					NDE	NDE	0	AT5G06390.1	TRUE	TRUE
Lsal_1_v8_lg_1	44215960	44219019	-	Lsal_1_v1_gn_1_00001937	44.216	NA	NA					NDE	NDE	0	AT2G35880.3	TRUE	TRUE
Lsal_1_v8_lg_1	44237866	44240949	-	Lsal_1_v1_gn_1_00001938	44.2379	NA	NA					NDE	NDE	0	AT5G04870.1	TRUE	TRUE
Lsal_1_v8_lg_1	44250868	44253565	+	Lsal_1_v1_gn_1_00001940	44.2509	NA	NA					NDE	NDE	0	AT3G11760.1	TRUE	TRUE
Lsal_1_v8_lg_1	44254359	44255923	-	Lsal_1_v1_gn_1_00001941	44.2544	NA	NA					NDE	NDE	0	AT3G11780.1	TRUE	TRUE
Lsal_1_v8_lg_1	44273055	44273576	-	Lsal_1_v1_gn_1_00001942	44.2731	NA	NA					NDE	NDE	0	AT1G68710.3	FALSE	FALSE
Lsal_1_v8_lg_1	44277510	44278055	-	Lsal_1_v1_gn_1_00001943	44.2775	NA	NA					NDE	NDE	0	AT2G35910.1	TRUE	TRUE
Lsal_1_v8_lg_1	44348907	44349251	+	Lsal_1_v1_gn_1_00001944	44.3489	NA	NA					NDE	NDE	0	NA	TRUE	TRUE
Lsal_1_v8_lg_1	44350790	44351319	+	Lsal_1_v1_gn_1_00001945	44.3508	NA	NA					NDE	NDE	0	NA	TRUE	TRUE
Lsal_1_v8_lg_1	44357583	44357927	+	Lsal_1_v1_gn_1_00001947	44.3576	NA	NA					NDE	NDE	0	NA	TRUE	TRUE
Lsal_1_v8_lg_1	44358402	44358985	+	Lsal_1_v1_gn_1_00001948	44.3584	NLR	NA					NDE	NDE	0	AT5G05400.3	TRUE	TRUE
Lsal_1_v8_lg_1	44359676	44360096	+	Lsal_1_v1_gn_1_00001949	44.3597	NA	NA					NDE	NDE	0	NA	TRUE	TRUE
Lsal_1_v8_lg_1	44361338	44363005	-	Lsal_1_v1_gn_1_00001950	44.3613	NA	NA					NDE	NDE	0	AT3G44150.1	TRUE	TRUE
Lsal_1_v8_lg_1	44368871	44371213	+	Lsal_1_v1_gn_1_00001951	44.3689	NA	NA					NDE	NDE	0	AT1G65380.1	TRUE	TRUE
Lsal_1_v8_lg_1	44381801	44382088	+	Lsal_1_v1_gn_1_00001952	44.3818	NA	NA					NDE	NDE	0	NA	FALSE	FALSE
Lsal_1_v8_lg_1	44398782	44403802	+	Lsal_1_v1_gn_1_00001953	44.3988	NA	NA					NDE	NDE	0	AT4G15110.1	TRUE	TRUE
Lsal_1_v8_lg_1	44402671	44403558	-	Lsal_1_v1_gn_1_00001954	44.4027	NA	NA					11.721	NDE	1	AT3G11820.1	TRUE	TRUE
Lsal_1_v8_lg_1	44423349	44428734	+	Lsal_1_v1_gn_1_00001955	44.4233	NA	NA					NDE	NDE	0	AT2G35920.3	TRUE	TRUE
Lsal_1_v8_lg_1	44431788	44433059	-	Lsal_1_v1_gn_1_00001956	44.4318	NA	NA					3.056	2.394	1	AT2G35930.1	TRUE	TRUE
Lsal_1_v8_lg_1	44465266	44466531	-	Lsal_1_v1_gn_1_00001957	44.4653	NA	NA					NDE	NDE	0	AT2G35930.1	FALSE	FALSE
Lsal_1_v8_lg_1	44478419	44479898	+	Lsal_1_v1_gn_1_00001958	44.4784	NA	NA					NDE	-1.117	1	AT2G35930.1	TRUE	TRUE
Lsal_1_v8_lg_1	44527230	44528468	+	Lsal_1_v1_gn_1_00001959	44.5272	NA	NA					2.847	NDE	1	AT2G35930.1	TRUE	TRUE
Lsal_1_v8_lg_1	44530570	44534468	-	Lsal_1_v1_gn_1_00001960	44.5306	NA	NA					NDE	NDE	0	AT3G11670.1	TRUE	TRUE
Lsal_1_v8_lg_1	44566948	44568848	+	Lsal_1_v1_gn_1_00001961	44.5669	NA	NA					NDE	NDE	0	AT1G14610.1	FALSE	FALSE
Lsal_1_v8_lg_1	44576210	44576577	+	Lsal_1_v1_gn_1_00001962	44.5762	NA	NA					NDE	NDE	0	NA	FALSE	FALSE
Lsal_1_v8_lg_1	44593107	44593541	+	Lsal_1_v1_gn_1_00001963	44.5931	NA	NA					NDE	NDE	0	NA	TRUE	TRUE
Lsal_1_v8_lg_1	44594597	44595217	-	Lsal_1_v1_gn_1_00001964	44.5946	NA	NA					NDE	NDE	0	NA	FALSE	FALSE
Lsal_1_v8_lg_1	44597170	44597844	-	Lsal_1_v1_gn_1_00001965	44.5972	NA	NA					NDE	NDE	0	NA	FALSE	FALSE
Lsal_1_v8_lg_1	44609993	44610588	-	Lsal_1_v1_gn_1_00001966	44.61	NA	NA					NDE	NDE	0	NA	FALSE	FALSE
Lsal_1_v8_lg_1	44611859	44612572	+	Lsal_1_v1_gn_1_00001967	44.6119	NA	NA					NDE	NDE	0	NA	FALSE	FALSE
Lsal_1_v8_lg_1	44664776	44665489	+	Lsal_1_v1_gn_1_00001968	44.6648	NA	NA					NDE	NDE	0	NA	TRUE	TRUE
Lsal_1_v8_lg_1	44694336	44695126	+	Lsal_1_v1_gn_1_00001969	44.6943	NA	NA					NDE	NDE	0	NA	FALSE	FALSE
Lsal_1_v8_lg_1	44737849	44738574	+	Lsal_1_v1_gn_1_00001970	44.7378	NA	NA					NDE	NDE	0	AT2G35460.1	TRUE	TRUE
Lsal_1_v8_lg_1	44773207	44773776	-	Lsal_1_v1_gn_1_00001971	44.7732	NA	NA					NDE	NDE	0	AT3G52480.1	TRUE	TRUE
Lsal_1_v8_lg_1	44788744	44790682	-	Lsal_1_v1_gn_1_00001972	44.7887	NA	NA					NDE	NDE	0	AT3G11630.1	TRUE	TRUE
Lsal_1_v8_lg_1	44800689	44805081	-	Lsal_1_v1_gn_1_00001974	44.8007	NA	NA					NDE	NDE	0	AT5G42560.1	TRUE	TRUE
Lsal_1_v8_lg_1	44835991	44836833	-	Lsal_1_v1_gn_1_00001976	44.836	NA	NA					NDE	NDE	0	AT5G22250.1	TRUE	TRUE
Lsal_1_v8_lg_1	44851415	44852566	+	Lsal_1_v1_gn_1_00001977	44.8514	NA	NA					NDE	NDE	0	NA	FALSE	FALSE
Lsal_1_v8_lg_1	44852878	44853977	-	Lsal_1_v1_gn_1_00001978	44.8529	NA	NA					NDE	NDE	0	NA	FALSE	FALSE
Lsal_1_v8_lg_1	44855319	44856233	-	Lsal_1_v1_gn_1_00001979	44.8553	NA	NA					NDE	NDE	0	AT5G22250.1	FALSE	FALSE
Lsal_1_v8_lg_1	44929085	44929894	-	Lsal_1_v1_gn_1_00001980	44.9291	NA	NA					NDE	NDE	0	AT5G22250.1	TRUE	TRUE
Lsal_1_v8_lg_1	44982286	44983828	-	Lsal_1_v1_gn_1_00001983	44.9823	NA	NA					NDE	NDE	0	AT5G22250.1	TRUE	TRUE
Lsal_1_v8_lg_1	45012864	45014583	-	Lsal_1_v1_gn_1_00001984	45.0129	NA	NA					NDE	NDE	0	AT3G52560.1	TRUE	TRUE
Lsal_1_v8_lg_1	45352480	45356256	+	Lsal_1_v1_gn_1_00001986	45.3525	NA	NA					NDE	NDE	0	NA	FALSE	FALSE
Lsal_1_v8_lg_1	45551796	45555509	-	Lsal_1_v1_gn_1_00001987	45.5518	NA	NA					NDE	NDE	0	AT5G22280.1	TRUE	TRUE
Lsal_1_v8_lg_1	45558225	45561389	+	Lsal_1_v1_gn_1_00001988	45.5582	NA	NA					NDE	NDE	0	AT5G06260.1	TRUE	TRUE
Lsal_1_v8_lg_1	45571519	45576100	-	Lsal_1_v1_gn_1_00001989	45.5715	NA	NA					NDE	NDE	0	AT3G11010.1	FALSE	FALSE
Lsal_1_v8_lg_1	45576308	45577726	+	Lsal_1_v1_gn_1_00001990	45.5763	NA	NA					NDE	NDE	0	NA	FALSE	FALSE
Lsal_1_v8_lg_1	45583331	45583780	-	Lsal_1_v1_gn_1_00001991	45.5833	NA	NA					NDE	1.608	1	AT5G04800.4	TRUE	TRUE
Lsal_1_v8_lg_1	45619773	45621267	-	Lsal_1_v1_gn_1_00001992	45.6198	NA	NA					NDE	NDE	0	AT1G52340.1	TRUE	TRUE
Lsal_1_v8_lg_1	45646743	45648330	-	Lsal_1_v1_gn_1_00001993	45.6467	NA	NA					NDE	NDE	0	AT1G52340.1	TRUE	TRUE
Lsal_1_v8_lg_1	45664516	45665340	-	Lsal_1_v1_gn_1_00001994	45.6645	NA	NA					NDE	NDE	0	AT1G52340.1	FALSE	FALSE
Lsal_1_v8_lg_1	45688172	45691541	+	Lsal_1_v1_gn_1_00001995	45.6882	NA	NA					NDE	NDE	0	NA	TRUE	TRUE
Lsal_1_v8_lg_1	45692862	45695080	-	Lsal_1_v1_gn_1_00001996	45.6929	NA	NA					NDE	NDE	0	AT2G47140.1	TRUE	TRUE
Lsal_1_v8_lg_1	45711411	45715674	+	Lsal_1_v1_gn_1_00001997	45.7114	NA	NA					NDE	NDE	0	AT3G05850.1	TRUE	TRUE
Lsal_1_v8_lg_1	45726734	45730837	-	Lsal_1_v1_gn_1_00001998	45.7267	NA	NA					NDE	NDE	0	AT2G47140.1	TRUE	TRUE
Lsal_1_v8_lg_1	45813457	45814319	-	Lsal_1_v1_gn_1_00001999	45.8135	NA	NA					NDE	NDE	0	NA	FALSE	FALSE
Lsal_1_v8_lg_1	45826927	45828392	-	Lsal_1_v1_gn_1_00002001	45.8269	NA	NA					NDE	NDE	0	AT1G52340.1	FALSE	FALSE
Lsal_1_v8_lg_1	45864625	45866673	+	Lsal_1_v1_gn_1_00002002	45.8646	NA	NA					NDE	NDE	0	AT3G19330.4	TRUE	TRUE
Lsal_1_v8_lg_1	45926859	45928076	+	Lsal_1_v1_gn_1_00002003	45.9269	NA	NA					NDE	NDE	0	AT2G36090.1	FALSE	FALSE
Lsal_1_v8_lg_1	45939058	45942439	-	Lsal_1_v1_gn_1_00002004	45.9391	NA	NA					NDE	NDE	0	AT1G08370.1	TRUE	TRUE
Lsal_1_v8_lg_1	45942946	45944112	-	Lsal_1_v1_gn_1_00002005	45.9429	NA	NA					NDE	NDE	0	AT2G27370.1	FALSE	FALSE
Lsal_1_v8_lg_1	45948426	45949557	-	Lsal_1_v1_gn_1_00002006	45.9484	NA	NA					NDE	1.51	1	AT1G57860.1	TRUE	TRUE
Lsal_1_v8_lg_1	45955859	45956443	+	Lsal_1_v1_gn_1_00002007	45.9559	NA	NA					NDE	3.408	1	AT1G65870.1	TRUE	TRUE
Lsal_1_v8_lg_1	45975946	45976530	+	Lsal_1_v1_gn_1_00002008	45.9759	NA	NA					NDE	NDE	0	AT1G65870.1	TRUE	TRUE
Lsal_1_v8_lg_1	45999661	46000789	-	Lsal_1_v1_gn_1_00002009	45.9997	NA	NA					NDE	NDE	0	NA	TRUE	TRUE
Lsal_1_v8_lg_1	46049780	46050355	+	Lsal_1_v1_gn_1_00002010	46.0498	NA	NA					NDE	NDE	0	AT1G65870.1	TRUE	TRUE
Lsal_1_v8_lg_1	46131271	46131846	+	Lsal_1_v1_gn_1_00002012	46.1313	NA	NA					2.158	2.328	1	AT1G65870.1	TRUE	TRUE
Lsal_1_v8_lg_1	46185407	46186748	+	Lsal_1_v1_gn_1_00002013	46.1854	NA	NA					NDE	NDE	0	NA	FALSE	FALSE
Lsal_1_v8_lg_1	46189169	46190069	-	Lsal_1_v1_gn_1_00002014	46.1892	NA	NA					NDE	NDE	0	NA	FALSE	FALSE
Lsal_1_v8_lg_1	46266523	46267098	+	Lsal_1_v1_gn_1_00002016	46.2665	NA	NA					NDE	NDE	0	AT1G65870.1	FALSE	FALSE
Lsal_1_v8_lg_1	46308363	46308836	+	Lsal_1_v1_gn_1_00002018	46.3084	NA	NA					NDE	NDE	0	NA	FALSE	FALSE
Lsal_1_v8_lg_1	46310804	46311337	+	Lsal_1_v1_gn_1_00002019	46.3108	NA	NA					NDE	NDE	0	NA	FALSE	FALSE
Lsal_1_v8_lg_1	46399054	46399691	+	Lsal_1_v1_gn_1_00002020	46.3991	NA	NA					NDE	NDE	0	AT1G22900.1	TRUE	TRUE
Lsal_1_v8_lg_1	46475562	46476275	-	Lsal_1_v1_gn_1_00002021	46.4756	NA	NA					NDE	NDE	0	AT2G41940.1	TRUE	TRUE
Lsal_1_v8_lg_1	46575599	46578178	-	Lsal_1_v1_gn_1_00002022	46.5756	NA	NA					NDE	NDE	0	AT4G33650.1	FALSE	FALSE
Lsal_1_v8_lg_1	46673999	46674340	+	Lsal_1_v1_gn_1_00002024	46.674	NA	NA					NDE	NDE	0	NA	FALSE	FALSE
Lsal_1_v8_lg_1	46674902	46676428	+	Lsal_1_v1_gn_1_00002025	46.6749	NA	NA					NDE	NDE	0	NA	FALSE	FALSE
Lsal_1_v8_lg_1	46694865	46695293	-	Lsal_1_v1_gn_1_00002026	46.6949	NA	NA					NDE	NDE	0	NA	FALSE	FALSE
Lsal_1_v8_lg_1	46838323	46838769	-	Lsal_1_v1_gn_1_00002027	46.8383	NA	NA					NDE	NDE	0	NA	FALSE	FALSE
Lsal_1_v8_lg_1	46838839	46839351	-	Lsal_1_v1_gn_1_00002028	46.8388	NA	NA					NDE	NDE	0	NA	FALSE	FALSE
Lsal_1_v8_lg_1	46848628	46855336	+	Lsal_1_v1_gn_1_00002029	46.8486	NA	NA					NDE	NDE	0	AT3G12020.4	TRUE	TRUE
Lsal_1_v8_lg_1	46898521	46904058	+	Lsal_1_v1_gn_1_00002030	46.8985	NA	NA					NDE	NDE	0	AT3G58050.1	TRUE	TRUE
Lsal_1_v8_lg_1	46906003	46907833	+	Lsal_1_v1_gn_1_00002031	46.906	NA	NA					NDE	NDE	0	AT2G41950.1	TRUE	TRUE
Lsal_1_v8_lg_1	46914075	46917010	+	Lsal_1_v1_gn_1_00002032	46.9141	NA	NA					NDE	NDE	0	AT1G45616.1	TRUE	TRUE
Lsal_1_v8_lg_1	46918133	46919312	+	Lsal_1_v1_gn_1_00002033	46.9181	NA	NA					NDE	NDE	0	AT2G41950.1	TRUE	TRUE
Lsal_1_v8_lg_1	46945283	46948213	+	Lsal_1_v1_gn_1_00002034	46.9453	NA	NA					NDE	NDE	0	AT1G47890.1	FALSE	FALSE
Lsal_1_v8_lg_1	46948964	46949719	-	Lsal_1_v1_gn_1_00002035	46.949	NA	NA					NDE	NDE	0	NA	FALSE	FALSE
Lsal_1_v8_lg_1	46965308	46965655	-	Lsal_1_v1_gn_1_00002036	46.9653	NA	NA					NDE	NDE	0	AT4G06599.1	FALSE	FALSE
Lsal_1_v8_lg_1	46970032	46971261	-	Lsal_1_v1_gn_1_00002037	46.97	NA	NA					NDE	NDE	0	AT3G05850.1	FALSE	FALSE
Lsal_1_v8_lg_1	46979544	46981005	+	Lsal_1_v1_gn_1_00002038	46.9795	NA	NA					NDE	NDE	0	AT5G20810.1	FALSE	FALSE
Lsal_1_v8_lg_1	46982375	46986626	+	Lsal_1_v1_gn_1_00002039	46.9824	NA	NA					NDE	NDE	0	AT1G45616.1	TRUE	TRUE
Lsal_1_v8_lg_1	46994095	46994409	+	Lsal_1_v1_gn_1_00002040	46.9941	NA	NA					NDE	NDE	0	AT1G45616.1	FALSE	FALSE
Lsal_1_v8_lg_1	46994557	46995234	+	Lsal_1_v1_gn_1_00002041	46.9946	NA	NA					NDE	NDE	0	AT2G25440.1	FALSE	FALSE
Lsal_1_v8_lg_1	47041308	47042499	-	Lsal_1_v1_gn_1_00002042	47.0413	NA	NA					NDE	NDE	0	AT1G10130.1	FALSE	FALSE
Lsal_1_v8_lg_1	47144371	47146651	+	Lsal_1_v1_gn_1_00002043	47.1444	NA	NA					NDE	NDE	0	AT1G31360.1	FALSE	TRUE
Lsal_1_v8_lg_1	47153051	47155549	+	Lsal_1_v1_gn_1_00002044	47.1531	NA	NA					NDE	NDE	0	AT1G47890.1	FALSE	FALSE
Lsal_1_v8_lg_1	47157105	47160052	+	Lsal_1_v1_gn_1_00002045	47.1571	NA	NA					NDE	NDE	0	AT1G45616.1	FALSE	TRUE
Lsal_1_v8_lg_1	47176136	47179780	+	Lsal_1_v1_gn_1_00002046	47.1761	NA	NA					NDE	NDE	0	AT1G45616.1	FALSE	FALSE
Lsal_1_v8_lg_1	47215093	47218751	+	Lsal_1_v1_gn_1_00002047	47.2151	NA	NA					NDE	2.582	1	AT1G45616.1	TRUE	TRUE
Lsal_1_v8_lg_1	47264701	47267427	-	Lsal_1_v1_gn_1_00002048	47.2647	NA	NA					NDE	NDE	0	AT3G58490.1	TRUE	TRUE
Lsal_1_v8_lg_1	47347432	47350622	-	Lsal_1_v1_gn_1_00002050	47.3474	NA	NA					NDE	NDE	0	AT5G53480.1	FALSE	TRUE
Lsal_1_v8_lg_1	47351079	47352495	-	Lsal_1_v1_gn_1_00002051	47.3511	NA	NA					NDE	NDE	0	AT1G30000.2	TRUE	TRUE
Lsal_1_v8_lg_1	47352570	47353972	-	Lsal_1_v1_gn_1_00002052	47.3526	NA	NA					NDE	NDE	0	AT3G46960.3	FALSE	FALSE
Lsal_1_v8_lg_1	47386789	47387988	+	Lsal_1_v1_gn_1_00002054	47.3868	NA	NA					NDE	NDE	0	AT4G09140.2	FALSE	FALSE
Lsal_1_v8_lg_1	47388011	47390862	+	Lsal_1_v1_gn_1_00002055	47.388	NA	NA					NDE	NDE	0	AT5G43920.1	FALSE	FALSE
Lsal_1_v8_lg_1	47398164	47400202	+	Lsal_1_v1_gn_1_00002056	47.3982	NA	NA					NDE	NDE	0	AT3G04030.3	TRUE	TRUE
Lsal_1_v8_lg_1	47439185	47439496	+	Lsal_1_v1_gn_1_00002057	47.4392	NA	NA					NDE	NDE	0	NA	FALSE	FALSE
Lsal_1_v8_lg_1	47688359	47690842	+	Lsal_1_v1_gn_1_00002058	47.6884	NA	NA					NDE	NDE	0	AT5G28780.1	FALSE	FALSE
Lsal_1_v8_lg_1	47735374	47737439	+	Lsal_1_v1_gn_1_00002059	47.7354	NA	NA					NDE	NDE	0	NA	FALSE	FALSE
Lsal_1_v8_lg_1	47738352	47739265	-	Lsal_1_v1_gn_1_00002060	47.7384	NA	NA					NDE	NDE	0	NA	FALSE	FALSE
Lsal_1_v8_lg_1	47739563	47741410	-	Lsal_1_v1_gn_1_00002061	47.7396	NA	NA					NDE	NDE	0	AT1G06740.1	FALSE	FALSE
Lsal_1_v8_lg_1	47764735	47766375	+	Lsal_1_v1_gn_1_00002062	47.7647	NA	NA					NDE	NDE	0	AT5G02100.2	FALSE	FALSE
Lsal_1_v8_lg_1	47817647	47822474	+	Lsal_1_v1_gn_1_00002063	47.8176	NA	NA					NDE	NDE	0	AT1G64760.2	TRUE	TRUE
Lsal_1_v8_lg_1	47826369	47828671	+	Lsal_1_v1_gn_1_00002065	47.8264	NA	NA					NDE	NDE	0	AT1G54390.4	TRUE	TRUE
Lsal_1_v8_lg_1	47842438	47845023	+	Lsal_1_v1_gn_1_00002066	47.8424	NA	NA					NDE	NDE	0	AT1G54385.3	TRUE	TRUE
Lsal_1_v8_lg_1	47845019	47847250	-	Lsal_1_v1_gn_1_00002067	47.845	NA	NA					NDE	NDE	0	AT5G18200.1	TRUE	TRUE
Lsal_1_v8_lg_1	47861784	47866601	+	Lsal_1_v1_gn_1_00002068	47.8618	NA	NA					NDE	NDE	0	AT3G03940.1	TRUE	TRUE
Lsal_1_v8_lg_1	47872791	47874320	+	Lsal_1_v1_gn_1_00002069	47.8728	NA	NA					NDE	-1.009	1	NA	TRUE	TRUE
Lsal_1_v8_lg_1	47880717	47881521	-	Lsal_1_v1_gn_1_00002070	47.8807	NA	NA					NDE	NDE	0	NA	FALSE	FALSE
Lsal_1_v8_lg_1	47927095	47928479	-	Lsal_1_v1_gn_1_00002072	47.9271	NA	NA					NDE	NDE	0	AT5G17410.2	FALSE	FALSE
Lsal_1_v8_lg_1	47944414	47947279	+	Lsal_1_v1_gn_1_00002073	47.9444	NA	NA					NDE	NDE	0	AT3G03890.1	TRUE	TRUE
Lsal_1_v8_lg_1	47955423	47958165	-	Lsal_1_v1_gn_1_00002074	47.9554	NA	NA					NDE	NDE	0	AT3G03880.1	TRUE	TRUE
Lsal_1_v8_lg_1	48029123	48030084	-	Lsal_1_v1_gn_1_00002075	48.0291	NA	NA					NDE	NDE	0	NA	FALSE	FALSE
Lsal_1_v8_lg_1	48051917	48053722	+	Lsal_1_v1_gn_1_00002076	48.0519	NA	NA					NDE	NDE	0	AT2G33540.2	TRUE	TRUE
Lsal_1_v8_lg_1	48085873	48088452	+	Lsal_1_v1_gn_1_00002078	48.0859	NA	NA					NDE	NDE	0	AT5G19780.1	TRUE	TRUE
Lsal_1_v8_lg_1	48089723	48091208	-	Lsal_1_v1_gn_1_00002079	48.0897	NA	NA					NDE	1.044	1	AT3G11940.2	TRUE	TRUE
Lsal_1_v8_lg_1	48100208	48102547	+	Lsal_1_v1_gn_1_00002080	48.1002	NA	NA					NDE	NDE	0	AT5G03500.6	TRUE	TRUE
Lsal_1_v8_lg_1	48103090	48105311	+	Lsal_1_v1_gn_1_00002081	48.1031	NA	NA					NDE	NDE	0	AT3G13570.1	TRUE	TRUE
Lsal_1_v8_lg_1	48123716	48124756	-	Lsal_1_v1_gn_1_00002082	48.1237	NA	NA					NDE	NDE	0	AT1G15670.1	TRUE	TRUE
Lsal_1_v8_lg_1	48181912	48182395	+	Lsal_1_v1_gn_1_00002083	48.1819	NA	NA					NDE	NDE	0	NA	FALSE	FALSE
Lsal_1_v8_lg_1	48200351	48200905	-	Lsal_1_v1_gn_1_00002084	48.2004	NA	NA					NDE	NDE	0	NA	FALSE	FALSE
Lsal_1_v8_lg_1	48427741	48432148	+	Lsal_1_v1_gn_1_00002086	48.4277	NA	NA					NDE	NDE	0	AT3G11980.1	TRUE	TRUE
Lsal_1_v8_lg_1	48456702	48463460	+	Lsal_1_v1_gn_1_00002087	48.4567	NA	NA					NDE	NDE	0	AT5G16300.1	TRUE	TRUE
Lsal_1_v8_lg_1	48529374	48530201	-	Lsal_1_v1_gn_1_00002088	48.5294	NA	NA					NDE	NDE	0	NA	FALSE	FALSE
Lsal_1_v8_lg_1	48612700	48614949	+	Lsal_1_v1_gn_1_00002089	48.6127	NA	NA					NDE	NDE	0	AT5G18270.1	TRUE	TRUE
Lsal_1_v8_lg_1	48646266	48649392	+	Lsal_1_v1_gn_1_00002090	48.6463	NA	NA					NDE	NDE	0	AT4G16143.2	FALSE	FALSE
Lsal_1_v8_lg_1	48670169	48670537	-	Lsal_1_v1_gn_1_00002091	48.6702	NA	NA					NDE	NDE	0	AT3G52380.1	FALSE	FALSE
Lsal_1_v8_lg_1	48719804	48721565	-	Lsal_1_v1_gn_1_00002092	48.7198	NA	NA					NDE	NDE	0	AT5G18290.2	TRUE	TRUE
Lsal_1_v8_lg_1	48726294	48727477	-	Lsal_1_v1_gn_1_00002093	48.7263	NA	NA					NDE	NDE	0	AT2G27370.1	FALSE	FALSE
Lsal_1_v8_lg_1	48740857	48742334	-	Lsal_1_v1_gn_1_00002094	48.7409	NA	NA					NDE	NDE	0	AT2G27385.2	TRUE	TRUE
Lsal_1_v8_lg_1	48756229	48756747	+	Lsal_1_v1_gn_1_00002095	48.7562	NA	NA					NDE	NDE	0	AT5G18810.2	FALSE	FALSE
Lsal_1_v8_lg_1	48756878	48757477	+	Lsal_1_v1_gn_1_00002096	48.7569	NA	NA					NDE	NDE	0	NA	FALSE	FALSE
Lsal_1_v8_lg_1	48757494	48757919	+	Lsal_1_v1_gn_1_00002097	48.7575	NA	NA					NDE	NDE	0	NA	FALSE	FALSE
Lsal_1_v8_lg_1	48834713	48835015	-	Lsal_1_v1_gn_1_00002098	48.8347	NA	NA					NDE	NDE	0	NA	FALSE	FALSE
Lsal_1_v8_lg_1	48837211	48838794	+	Lsal_1_v1_gn_1_00002099	48.8372	NA	NA					NDE	NDE	0	NA	TRUE	TRUE
Lsal_1_v8_lg_1	48881675	48882217	+	Lsal_1_v1_gn_1_00002100	48.8817	NA	NA					NDE	NDE	0	AT3G44380.1	TRUE	TRUE
Lsal_1_v8_lg_1	48887691	48888125	+	Lsal_1_v1_gn_1_00002101	48.8877	NA	NA					NDE	NDE	0	NA	TRUE	TRUE
Lsal_1_v8_lg_1	48888449	48890907	-	Lsal_1_v1_gn_1_00002102	48.8884	NA	NA					NDE	NDE	0	AT2G27450.1	TRUE	TRUE
Lsal_1_v8_lg_1	48895792	48899441	-	Lsal_1_v1_gn_1_00002103	48.8958	NA	NA					NDE	NDE	0	AT2G27500.2	TRUE	TRUE
Lsal_1_v8_lg_1	48936608	48941178	-	Lsal_1_v1_gn_1_00002104	48.9366	NA	NA					NDE	1.035	1	AT2G27510.1	TRUE	TRUE
Lsal_1_v8_lg_1	48945420	48947301	-	Lsal_1_v1_gn_1_00002105	48.9454	NA	NA					NDE	NDE	0	AT1G08360.1	TRUE	TRUE
Lsal_1_v8_lg_1	48979359	48979859	+	Lsal_1_v1_gn_1_00002106	48.9794	NA	NA					NDE	NDE	0	NA	FALSE	FALSE
Lsal_1_v8_lg_1	48980929	48983539	+	Lsal_1_v1_gn_1_00002107	48.9809	NA	NA					NDE	NDE	0	AT5G25610.1	TRUE	TRUE
Lsal_1_v8_lg_1	48996382	48999340	-	Lsal_1_v1_gn_1_00002109	48.9964	NA	NA					NDE	NDE	0	AT1G08350.3	TRUE	TRUE
Lsal_1_v8_lg_1	49100013	49100914	-	Lsal_1_v1_gn_1_00002110	49.1	NA	NA					NDE	NDE	0	AT2G27550.1	TRUE	TRUE
Lsal_1_v8_lg_1	49185897	49188931	-	Lsal_1_v1_gn_1_00002111	49.1859	NA	NA					NDE	NDE	0	AT4G09160.1	TRUE	TRUE
Lsal_1_v8_lg_1	49198874	49199862	-	Lsal_1_v1_gn_1_00002112	49.1989	NA	NA					NDE	NDE	0	AT1G08280.1	TRUE	TRUE
Lsal_1_v8_lg_1	49287918	49291082	+	Lsal_1_v1_gn_1_00002114	49.2879	NA	NA					NDE	NDE	0	AT2G27600.1	TRUE	TRUE
Lsal_1_v8_lg_1	49295153	49299152	+	Lsal_1_v1_gn_1_00002115	49.2952	NA	NA					2.816	3.011	1	AT2G04160.1	TRUE	TRUE
Lsal_1_v8_lg_1	49336275	49339397	+	Lsal_1_v1_gn_1_00002116	49.3363	NA	NA					NDE	NDE	0	AT2G04160.1	FALSE	FALSE
Lsal_1_v8_lg_1	49403773	49405185	-	Lsal_1_v1_gn_1_00002117	49.4038	NA	NA					NDE	NDE	0	AT3G45400.1	TRUE	TRUE
Lsal_1_v8_lg_1	49412609	49415466	+	Lsal_1_v1_gn_1_00002118	49.4126	NA	NA					NDE	NDE	0	AT3G49150.1	FALSE	FALSE
Lsal_1_v8_lg_1	49417252	49419813	-	Lsal_1_v1_gn_1_00002119	49.4173	NA	NA					NDE	NDE	0	AT3G18670.1	FALSE	FALSE
Lsal_1_v8_lg_1	49451457	49454015	+	Lsal_1_v1_gn_1_00002120	49.4515	NA	NA					NDE	1.344	1	AT3G05060.1	TRUE	TRUE
Lsal_1_v8_lg_1	49457201	49459776	+	Lsal_1_v1_gn_1_00002121	49.4572	NA	NA					NDE	1.43	1	AT3G44590.2	TRUE	TRUE
Lsal_1_v8_lg_1	49464821	49466312	+	Lsal_1_v1_gn_1_00002122	49.4648	NA	NA					NDE	NDE	0	AT3G44620.1	TRUE	TRUE
Lsal_1_v8_lg_1	49465133	49469412	-	Lsal_1_v1_gn_1_00002123	49.4651	NA	NA					NDE	NDE	0	AT3G44680.1	TRUE	TRUE
Lsal_1_v8_lg_1	49475937	49478532	+	Lsal_1_v1_gn_1_00002124	49.4759	NA	NA					NDE	NDE	0	AT2G27760.1	TRUE	TRUE
Lsal_1_v8_lg_1	49547052	49548543	+	Lsal_1_v1_gn_1_00002125	49.5471	NA	NA					NDE	NDE	0	AT5G22580.1	TRUE	TRUE
Lsal_1_v8_lg_1	49548808	49551198	-	Lsal_1_v1_gn_1_00002126	49.5488	NA	NA					NDE	NDE	0	AT5G22620.5	TRUE	TRUE
Lsal_1_v8_lg_1	49551765	49553718	-	Lsal_1_v1_gn_1_00002127	49.5518	NA	NA					NDE	NDE	0	AT4G34840.1	TRUE	TRUE
Lsal_1_v8_lg_1	49690333	49692975	-	Lsal_1_v1_gn_1_00002129	49.6903	NA	NA					NDE	NDE	0	NA	FALSE	FALSE
Lsal_1_v8_lg_1	49741468	49743474	-	Lsal_1_v1_gn_1_00002130	49.7415	NA	NA					NDE	NDE	0	NA	TRUE	TRUE
Lsal_1_v8_lg_1	49958286	49959086	+	Lsal_1_v1_gn_1_00002131	49.9583	NA	NA					NDE	NDE	0	NA	TRUE	TRUE
Lsal_1_v8_lg_1	50002470	50009062	+	Lsal_1_v1_gn_1_00002132	50.0025	NA	NA					NDE	NDE	0	AT5G22760.1	TRUE	TRUE
Lsal_1_v8_lg_1	50010411	50013971	-	Lsal_1_v1_gn_1_00002133	50.0104	NA	NA					NDE	NDE	0	AT3G44820.1	TRUE	TRUE
Lsal_1_v8_lg_1	50021570	50024493	-	Lsal_1_v1_gn_1_00002134	50.0216	NA	NA					NDE	NDE	0	AT1G08200.1	TRUE	TRUE
Lsal_1_v8_lg_1	50071634	50079878	+	Lsal_1_v1_gn_1_00002135	50.0716	NA	NA					NDE	NDE	0	AT1G08390.1	TRUE	TRUE
Lsal_1_v8_lg_1	50104673	50110523	+	Lsal_1_v1_gn_1_00002136	50.1047	NA	NA					NDE	NDE	0	AT1G48410.3	TRUE	TRUE
Lsal_1_v8_lg_1	50133333	50136413	+	Lsal_1_v1_gn_1_00002137	50.1333	NA	NA					NDE	NDE	0	AT5G22850.1	FALSE	TRUE
Lsal_1_v8_lg_1	50138442	50139146	+	Lsal_1_v1_gn_1_00002138	50.1384	NA	NA					NDE	NDE	0	NA	FALSE	FALSE
Lsal_1_v8_lg_1	50142093	50146383	-	Lsal_1_v1_gn_1_00002139	50.1421	NA	NA					NDE	NDE	0	AT5G22850.1	TRUE	TRUE
Lsal_1_v8_lg_1	50179458	50181848	+	Lsal_1_v1_gn_1_00002140	50.1795	NA	NA					NDE	NDE	0	NA	TRUE	TRUE
Lsal_1_v8_lg_1	50187963	50191511	-	Lsal_1_v1_gn_1_00002141	50.188	NA	NA					NDE	NDE	0	AT5G22850.1	TRUE	TRUE
Lsal_1_v8_lg_1	50201560	50202087	+	Lsal_1_v1_gn_1_00002142	50.2016	NA	NA					NDE	NDE	0	NA	FALSE	FALSE
Lsal_1_v8_lg_1	50345713	50348838	-	Lsal_1_v1_gn_1_00002143	50.3457	NA	NA					NDE	NDE	0	AT5G22860.1	TRUE	TRUE
Lsal_1_v8_lg_1	50356571	50359896	-	Lsal_1_v1_gn_1_00002144	50.3566	NA	NA					NDE	NDE	0	AT5G22860.1	FALSE	FALSE
Lsal_1_v8_lg_1	50439994	50440463	-	Lsal_1_v1_gn_1_00002146	50.44	NA	NA					NDE	NDE	0	NA	TRUE	TRUE
Lsal_1_v8_lg_1	50441947	50442387	-	Lsal_1_v1_gn_1_00002147	50.4419	NA	NA					NDE	NDE	0	AT3G45980.1	TRUE	TRUE
Lsal_1_v8_lg_1	50457594	50458034	-	Lsal_1_v1_gn_1_00002148	50.4576	NA	NA					NDE	NDE	0	AT3G45980.1	TRUE	TRUE
Lsal_1_v8_lg_1	50498443	50498892	-	Lsal_1_v1_gn_1_00002149	50.4984	NA	NA					NDE	NDE	0	AT3G45980.1	TRUE	TRUE
Lsal_1_v8_lg_1	50514074	50514520	-	Lsal_1_v1_gn_1_00002150	50.5141	NA	NA					NDE	NDE	0	AT3G45980.1	TRUE	TRUE
Lsal_1_v8_lg_1	50523219	50523665	-	Lsal_1_v1_gn_1_00002151	50.5232	NA	NA					NDE	NDE	0	AT3G45980.1	TRUE	TRUE
Lsal_1_v8_lg_1	50523764	50527886	+	Lsal_1_v1_gn_1_00002152	50.5238	NA	NA					NDE	NDE	0	NA	FALSE	FALSE
Lsal_1_v8_lg_1	50548055	50549448	+	Lsal_1_v1_gn_1_00002153	50.5481	NA	NA					NDE	NDE	0	NA	FALSE	FALSE
Lsal_1_v8_lg_1	50611161	50616781	+	Lsal_1_v1_gn_1_00002154	50.6112	NA	NA					NDE	NDE	0	NA	TRUE	TRUE
Lsal_1_v8_lg_1	50671808	50672935	+	Lsal_1_v1_gn_1_00002155	50.6718	NA	NA					NDE	NDE	0	AT2G36830.1	TRUE	TRUE
Lsal_1_v8_lg_1	50686548	50688145	-	Lsal_1_v1_gn_1_00002156	50.6865	NA	NA					NDE	-2.37	1	AT2G28160.1	TRUE	TRUE
Lsal_1_v8_lg_1	50737445	50740483	+	Lsal_1_v1_gn_1_00002158	50.7374	NA	NA					NDE	NDE	0	AT5G22920.1	TRUE	TRUE
Lsal_1_v8_lg_1	50740614	50742899	-	Lsal_1_v1_gn_1_00002159	50.7406	NA	NA					NDE	NDE	0	AT3G46110.2	TRUE	TRUE
Lsal_1_v8_lg_1	50768320	50773400	+	Lsal_1_v1_gn_1_00002161	50.7683	NA	NA					NDE	NDE	0	AT1G08130.1	TRUE	TRUE
Lsal_1_v8_lg_1	50781087	50782184	-	Lsal_1_v1_gn_1_00002162	50.7811	NA	NA					NDE	NDE	0	NA	FALSE	FALSE
Lsal_1_v8_lg_1	50784088	50784819	+	Lsal_1_v1_gn_1_00002163	50.7841	NA	NA					NDE	NDE	0	NA	FALSE	FALSE
Lsal_1_v8_lg_1	50811421	50813169	+	Lsal_1_v1_gn_1_00002164	50.8114	NA	NA					NDE	NDE	0	AT2G28120.1	FALSE	FALSE
Lsal_1_v8_lg_1	50841605	50843901	+	Lsal_1_v1_gn_1_00002165	50.8416	NA	NA					NDE	NDE	0	AT2G28110.1	TRUE	TRUE
Lsal_1_v8_lg_1	50852603	50854456	+	Lsal_1_v1_gn_1_00002166	50.8526	NA	NA					NDE	NDE	0	NA	FALSE	FALSE
Lsal_1_v8_lg_1	50868591	50870058	-	Lsal_1_v1_gn_1_00002167	50.8686	NA	NA					NDE	NDE	0	AT2G36870.1	FALSE	TRUE
Lsal_1_v8_lg_1	50998204	50998575	-	Lsal_1_v1_gn_1_00002169	50.9982	NA	NA					NDE	NDE	0	NA	FALSE	FALSE
Lsal_1_v8_lg_1	51248368	51249269	-	Lsal_1_v1_gn_1_00002170	51.2484	NA	NA					NDE	NDE	0	AT3G09510.1	FALSE	FALSE
Lsal_1_v8_lg_1	51347070	51348176	+	Lsal_1_v1_gn_1_00002171	51.3471	NA	NA					NDE	NDE	0	AT5G22950.1	TRUE	TRUE
Lsal_1_v8_lg_1	51494478	51496415	+	Lsal_1_v1_gn_1_00002172	51.4945	NA	NA					NDE	NDE	0	AT5G57620.1	FALSE	FALSE
Lsal_1_v8_lg_1	51541279	51543964	+	Lsal_1_v1_gn_1_00002173	51.5413	NA	NA					NDE	NDE	0	AT3G02260.4	FALSE	FALSE
Lsal_1_v8_lg_1	51550866	51552178	+	Lsal_1_v1_gn_1_00002174	51.5509	NA	NA					NDE	NDE	0	NA	FALSE	FALSE
Lsal_1_v8_lg_1	51563602	51564862	-	Lsal_1_v1_gn_1_00002175	51.5636	NA	NA					NDE	NDE	0	NA	FALSE	FALSE
Lsal_1_v8_lg_1	51580135	51581209	-	Lsal_1_v1_gn_1_00002176	51.5801	NA	NA					NDE	NDE	0	NA	FALSE	FALSE
Lsal_1_v8_lg_1	51645454	51646033	+	Lsal_1_v1_gn_1_00002177	51.6455	NA	NA					NDE	NDE	0	NA	FALSE	FALSE
Lsal_1_v8_lg_1	51656415	51658903	-	Lsal_1_v1_gn_1_00002179	51.6564	NA	NA					NDE	NDE	0	AT1G08110.3	TRUE	TRUE
Lsal_1_v8_lg_1	51829425	51831412	-	Lsal_1_v1_gn_1_00002180	51.8294	NA	NA					NDE	NDE	0	AT5G60800.1	FALSE	FALSE
Lsal_1_v8_lg_1	51855334	51856350	+	Lsal_1_v1_gn_1_00002181	51.8553	NA	NA					NDE	NDE	0	NA	FALSE	FALSE
Lsal_1_v8_lg_1	51856912	51858448	-	Lsal_1_v1_gn_1_00002182	51.8569	NA	NA					NDE	NDE	0	AT1G06740.1	FALSE	FALSE
Lsal_1_v8_lg_1	51858458	51860192	-	Lsal_1_v1_gn_1_00002183	51.8585	NA	NA					NDE	NDE	0	AT5G15685.1	FALSE	FALSE
Lsal_1_v8_lg_1	51860380	51864806	+	Lsal_1_v1_gn_1_00002184	51.8604	NA	NA					NDE	NDE	0	AT5G60790.1	TRUE	TRUE
Lsal_1_v8_lg_1	51882034	51882438	-	Lsal_1_v1_gn_1_00002185	51.882	NA	NA					NDE	NDE	0	AT2G28085.1	TRUE	TRUE
Lsal_1_v8_lg_1	51885888	51889525	-	Lsal_1_v1_gn_1_00002186	51.8859	NA	NA					1.068	NDE	1	AT3G45040.1	TRUE	TRUE
Lsal_1_v8_lg_1	51901324	51901842	+	Lsal_1_v1_gn_1_00002187	51.9013	NA	NA					NDE	NDE	0	NA	TRUE	TRUE
Lsal_1_v8_lg_1	51902072	51903318	-	Lsal_1_v1_gn_1_00002188	51.9021	NA	NA					NDE	NDE	0	NA	FALSE	FALSE
Lsal_1_v8_lg_1	51904938	51905324	-	Lsal_1_v1_gn_1_00002189	51.9049	NA	NA					NDE	NDE	0	NA	FALSE	FALSE
Lsal_1_v8_lg_1	51906234	51907193	-	Lsal_1_v1_gn_1_00002190	51.9062	NA	NA					NDE	NDE	0	AT1G47480.1	FALSE	FALSE
Lsal_1_v8_lg_1	51936074	51941535	-	Lsal_1_v1_gn_1_00002191	51.9361	NA	NA					NDE	NDE	0	AT2G28070.2	TRUE	TRUE
Lsal_1_v8_lg_1	51950734	51952838	-	Lsal_1_v1_gn_1_00002193	51.9507	NA	NA					NDE	NDE	0	NA	FALSE	FALSE
Lsal_1_v8_lg_1	51982055	51986812	+	Lsal_1_v1_gn_1_00002194	51.9821	NA	NA					NDE	NDE	0	AT5G03340.1	TRUE	TRUE
Lsal_1_v8_lg_1	51988656	51990020	+	Lsal_1_v1_gn_1_00002195	51.9887	NA	NA					NDE	NDE	0	AT3G45050.4	TRUE	TRUE
Lsal_1_v8_lg_1	52063263	52063679	-	Lsal_1_v1_gn_1_00002196	52.0633	NA	NA					NDE	NDE	0	NA	FALSE	FALSE
Lsal_1_v8_lg_1	52272482	52273209	+	Lsal_1_v1_gn_1_00002197	52.2725	NA	NA					NDE	NDE	0	NA	FALSE	FALSE
Lsal_1_v8_lg_1	52334339	52336485	+	Lsal_1_v1_gn_1_00002198	52.3343	NA	NA					NDE	NDE	0	AT5G60770.1	FALSE	FALSE
Lsal_1_v8_lg_1	52372445	52373719	-	Lsal_1_v1_gn_1_00002199	52.3724	NA	NA					NDE	NDE	0	AT5G15685.1	FALSE	FALSE
Lsal_1_v8_lg_1	52449342	52451358	-	Lsal_1_v1_gn_1_00002200	52.4493	NA	NA					NDE	NDE	0	AT5G60770.1	FALSE	FALSE
Lsal_1_v8_lg_1	52567291	52567977	+	Lsal_1_v1_gn_1_00002201	52.5673	NA	NA					NDE	NDE	0	NA	FALSE	FALSE
Lsal_1_v8_lg_1	52603425	52606318	+	Lsal_1_v1_gn_1_00002202	52.6034	NA	NA					NDE	NDE	0	NA	FALSE	FALSE
Lsal_1_v8_lg_1	52654163	52656350	-	Lsal_1_v1_gn_1_00002203	52.6542	NA	NA					NDE	NDE	0	AT1G08090.1	TRUE	TRUE
Lsal_1_v8_lg_1	52691485	52693417	-	Lsal_1_v1_gn_1_00002204	52.6915	NA	NA					NDE	NDE	0	AT1G08090.1	FALSE	FALSE
Lsal_1_v8_lg_1	52702929	52705286	+	Lsal_1_v1_gn_1_00002205	52.7029	NA	NA					NDE	NDE	0	AT4G38180.1	FALSE	FALSE
Lsal_1_v8_lg_1	52729651	52731596	+	Lsal_1_v1_gn_1_00002206	52.7297	NA	NA					NDE	NDE	0	AT1G08090.1	TRUE	TRUE
Lsal_1_v8_lg_1	52747696	52751006	+	Lsal_1_v1_gn_1_00002207	52.7477	NA	NA					NDE	NDE	0	NA	FALSE	FALSE
Lsal_1_v8_lg_1	52751785	52752465	-	Lsal_1_v1_gn_1_00002208	52.7518	NA	NA					NDE	NDE	0	NA	FALSE	FALSE
Lsal_1_v8_lg_1	52757762	52758196	+	Lsal_1_v1_gn_1_00002209	52.7578	NA	NA					NDE	NDE	0	AT1G08100.1	FALSE	FALSE
Lsal_1_v8_lg_1	52758202	52759672	+	Lsal_1_v1_gn_1_00002210	52.7582	NA	NA					NDE	NDE	0	AT1G08090.1	FALSE	TRUE
Lsal_1_v8_lg_1	52887236	52888012	-	Lsal_1_v1_gn_1_00002211	52.8872	NA	NA					NDE	NDE	0	NA	FALSE	FALSE
Lsal_1_v8_lg_1	52974303	52978445	-	Lsal_1_v1_gn_1_00002212	52.9743	NA	NA					NDE	NDE	0	AT5G60760.1	TRUE	TRUE
Lsal_1_v8_lg_1	52997922	52999048	+	Lsal_1_v1_gn_1_00002213	52.9979	NA	NA					NDE	NDE	0	AT5G60335.3	TRUE	TRUE
Lsal_1_v8_lg_1	53004271	53008246	-	Lsal_1_v1_gn_1_00002214	53.0043	NA	NA					NDE	NDE	0	AT2G28000.1	TRUE	TRUE
Lsal_1_v8_lg_1	53031956	53033349	-	Lsal_1_v1_gn_1_00002215	53.032	NA	NA					NDE	NDE	0	NA	TRUE	TRUE
Lsal_1_v8_lg_1	53044980	53045785	+	Lsal_1_v1_gn_1_00002216	53.045	NA	NA					NDE	NDE	0	AT3G55320.1	FALSE	FALSE
Lsal_1_v8_lg_1	53046928	53050281	-	Lsal_1_v1_gn_1_00002217	53.0469	NA	NA					NDE	NDE	0	AT1G06620.2	FALSE	FALSE
Lsal_1_v8_lg_1	53176995	53179012	+	Lsal_1_v1_gn_1_00002218	53.177	NA	NA					NDE	NDE	0	AT1G08080.1	FALSE	TRUE
Lsal_1_v8_lg_1	53236651	53237354	+	Lsal_1_v1_gn_1_00002219	53.2367	NA	NA					NDE	NDE	0	AT2G22125.1	FALSE	FALSE
Lsal_1_v8_lg_1	53252589	53254699	+	Lsal_1_v1_gn_1_00002221	53.2526	NA	NA					NDE	NDE	0	AT1G08080.1	FALSE	FALSE
Lsal_1_v8_lg_1	53269480	53271449	+	Lsal_1_v1_gn_1_00002222	53.2695	NA	NA					NDE	NDE	0	AT1G08080.1	FALSE	TRUE
Lsal_1_v8_lg_1	53284261	53286021	-	Lsal_1_v1_gn_1_00002223	53.2843	NA	NA					NDE	NDE	0	AT2G23770.1	FALSE	FALSE
Lsal_1_v8_lg_1	53289343	53289729	-	Lsal_1_v1_gn_1_00002224	53.2893	NA	NA					NDE	NDE	0	NA	FALSE	FALSE
Lsal_1_v8_lg_1	53307342	53315459	+	Lsal_1_v1_gn_1_00002225	53.3073	NA	NA					NDE	NDE	0	AT1G08060.2	TRUE	TRUE
Lsal_1_v8_lg_1	53317981	53322237	-	Lsal_1_v1_gn_1_00002227	53.318	NA	NA					NDE	NDE	0	AT5G15685.1	FALSE	FALSE
Lsal_1_v8_lg_1	53333931	53336812	+	Lsal_1_v1_gn_1_00002228	53.3339	NA	NA					NDE	NDE	0	AT3G53120.1	TRUE	TRUE
Lsal_1_v8_lg_1	53339932	53342204	+	Lsal_1_v1_gn_1_00002229	53.3399	NA	NA					NDE	NDE	0	AT2G28310.3	TRUE	TRUE
Lsal_1_v8_lg_1	53353829	53359237	+	Lsal_1_v1_gn_1_00002230	53.3538	NA	NA					NDE	NDE	0	AT2G28320.1	TRUE	TRUE
Lsal_1_v8_lg_1	53400984	53405167	+	Lsal_1_v1_gn_1_00002231	53.401	NA	NA					NDE	NDE	0	AT1G08030.2	TRUE	TRUE
Lsal_1_v8_lg_1	53421341	53426160	+	Lsal_1_v1_gn_1_00002232	53.4213	NA	NA					NDE	NDE	0	NA	FALSE	FALSE
Lsal_1_v8_lg_1	53500006	53502306	+	Lsal_1_v1_gn_1_00002233	53.5	NA	NA					NDE	NDE	0	AT1G08010.3	TRUE	TRUE
Lsal_1_v8_lg_1	53506310	53511299	-	Lsal_1_v1_gn_1_00002234	53.5063	NA	NA					NDE	NDE	0	AT3G45190.1	TRUE	TRUE
Lsal_1_v8_lg_1	53564485	53566168	+	Lsal_1_v1_gn_1_00002235	53.5645	NA	NA					NDE	NDE	0	AT2G28370.1	TRUE	TRUE
Lsal_1_v8_lg_1	53568172	53571759	-	Lsal_1_v1_gn_1_00002236	53.5682	NA	NA					NDE	NDE	0	AT2G28390.1	TRUE	TRUE
Lsal_1_v8_lg_1	53581966	53582448	-	Lsal_1_v1_gn_1_00002237	53.582	NA	NA					NDE	NDE	0	AT5G60680.1	TRUE	TRUE
Lsal_1_v8_lg_1	53655632	53657926	-	Lsal_1_v1_gn_1_00002238	53.6556	NA	NA					NDE	NDE	0	AT4G38180.1	FALSE	FALSE
Lsal_1_v8_lg_1	53659499	53659999	+	Lsal_1_v1_gn_1_00002239	53.6595	NA	NA					NDE	1.681	1	AT2G37190.1	TRUE	TRUE
Lsal_1_v8_lg_1	53996358	53997263	-	Lsal_1_v1_gn_1_00002240	53.9964	NA	NA					NDE	NDE	0	NA	FALSE	FALSE
Lsal_1_v8_lg_1	54064972	54065379	+	Lsal_1_v1_gn_1_00002241	54.065	NA	NA					NDE	NDE	0	AT2G28410.1	TRUE	TRUE
Lsal_1_v8_lg_1	54083487	54083969	+	Lsal_1_v1_gn_1_00002242	54.0835	NA	NA					NDE	NDE	0	AT3G45230.1	TRUE	TRUE
Lsal_1_v8_lg_1	54112804	54114618	-	Lsal_1_v1_gn_1_00002243	54.1128	NA	NA					NDE	NDE	0	AT5G60590.2	TRUE	TRUE
Lsal_1_v8_lg_1	54124445	54128988	-	Lsal_1_v1_gn_1_00002244	54.1244	NA	NA					NDE	NDE	0	AT5G60580.3	TRUE	TRUE
Lsal_1_v8_lg_1	54197316	54197746	+	Lsal_1_v1_gn_1_00002245	54.1973	NA	NA					NDE	NDE	0	NA	FALSE	FALSE
Lsal_1_v8_lg_1	54233249	54234544	+	Lsal_1_v1_gn_1_00002246	54.2332	NA	NA					NDE	NDE	0	AT3G53400.1	TRUE	TRUE
Lsal_1_v8_lg_1	54237888	54238994	-	Lsal_1_v1_gn_1_00002247	54.2379	NA	NA					NDE	NDE	0	AT5G60570.3	TRUE	TRUE
Lsal_1_v8_lg_1	54294405	54298788	-	Lsal_1_v1_gn_1_00002248	54.2944	NA	NA					NDE	NDE	0	AT5G60550.1	TRUE	TRUE
Lsal_1_v8_lg_1	54331735	54332481	+	Lsal_1_v1_gn_1_00002250	54.3317	NA	NA					NDE	NDE	0	AT5G03170.1	TRUE	TRUE
Lsal_1_v8_lg_1	54393856	54396749	-	Lsal_1_v1_gn_1_00002251	54.3939	NA	NA					NDE	NDE	0	AT5G03150.1	TRUE	TRUE
Lsal_1_v8_lg_1	54433380	54433738	-	Lsal_1_v1_gn_1_00002252	54.4334	NA	NA					NDE	NDE	0	NA	TRUE	TRUE
Lsal_1_v8_lg_1	54490151	54490585	-	Lsal_1_v1_gn_1_00002253	54.4902	NA	NA					NDE	NDE	0	NA	FALSE	FALSE
Lsal_1_v8_lg_1	54620767	54624336	+	Lsal_1_v1_gn_1_00002254	54.6208	NA	NA					NDE	-1.024	1	AT4G00430.1	TRUE	TRUE
Lsal_1_v8_lg_1	54682059	54682494	+	Lsal_1_v1_gn_1_00002255	54.6821	NA	NA					NDE	NDE	0	NA	FALSE	FALSE
Lsal_1_v8_lg_1	54682761	54684524	+	Lsal_1_v1_gn_1_00002256	54.6828	NA	NA					NDE	NDE	0	NA	FALSE	FALSE
Lsal_1_v8_lg_1	54707416	54708126	-	Lsal_1_v1_gn_1_00002257	54.7074	NA	NA					NDE	NDE	0	AT5G60440.1	FALSE	FALSE
Lsal_1_v8_lg_1	54749860	54750528	+	Lsal_1_v1_gn_1_00002258	54.7499	NA	NA					NDE	NDE	0	AT2G24840.1	FALSE	FALSE
Lsal_1_v8_lg_1	54766727	54767431	+	Lsal_1_v1_gn_1_00002259	54.7667	NA	NA					NDE	NDE	0	AT5G60440.1	FALSE	FALSE
Lsal_1_v8_lg_1	54780520	54781224	+	Lsal_1_v1_gn_1_00002260	54.7805	NA	NA					NDE	NDE	0	AT5G60440.1	TRUE	TRUE
Lsal_1_v8_lg_1	54848544	54854043	-	Lsal_1_v1_gn_1_00002261	54.8485	NA	NA					1.778	1.063	1	AT1G61560.1	TRUE	TRUE
Lsal_1_v8_lg_1	54911336	54913767	-	Lsal_1_v1_gn_1_00002262	54.9113	NA	NA					NDE	NDE	0	AT3G58730.1	TRUE	TRUE
Lsal_1_v8_lg_1	54915895	54922411	-	Lsal_1_v1_gn_1_00002263	54.9159	NA	NA					NDE	NDE	0	AT5G60410.5	TRUE	TRUE
Lsal_1_v8_lg_1	54939465	54941751	+	Lsal_1_v1_gn_1_00002264	54.9395	NA	NA					NDE	NDE	0	AT5G19855.1	TRUE	TRUE
Lsal_1_v8_lg_1	54949965	54958322	+	Lsal_1_v1_gn_1_00002265	54.95	NA	NA					NDE	NDE	0	AT1G51340.5	TRUE	TRUE
Lsal_1_v8_lg_1	54956261	54958892	-	Lsal_1_v1_gn_1_00002266	54.9563	NA	NA					NDE	NDE	0	AT5G12860.1	TRUE	TRUE
Lsal_1_v8_lg_1	54996576	54998760	+	Lsal_1_v1_gn_1_00002267	54.9966	NA	NA					NDE	NDE	0	AT2G29760.1	TRUE	TRUE
Lsal_1_v8_lg_1	55022033	55026446	+	Lsal_1_v1_gn_1_00002268	55.022	NA	NA					NDE	NDE	0	AT1G63440.1	TRUE	TRUE
Lsal_1_v8_lg_1	55045367	55045684	+	Lsal_1_v1_gn_1_00002269	55.0454	NA	NA					NDE	NDE	0	NA	FALSE	FALSE
Lsal_1_v8_lg_1	55061883	55062905	+	Lsal_1_v1_gn_1_00002270	55.0619	NA	NA					NDE	NDE	0	AT1G76870.3	TRUE	TRUE
Lsal_1_v8_lg_1	55064549	55071015	+	Lsal_1_v1_gn_1_00002271	55.0645	NA	NA					3.293	2.972	1	AT5G13490.2	TRUE	TRUE
Lsal_1_v8_lg_1	55110692	55113328	+	Lsal_1_v1_gn_1_00002272	55.1107	NA	NA					NDE	NDE	0	AT3G63530.2	TRUE	TRUE
Lsal_1_v8_lg_1	55114299	55115454	+	Lsal_1_v1_gn_1_00002273	55.1143	NA	NA					NDE	NDE	0	NA	TRUE	TRUE
Lsal_1_v8_lg_1	55115527	55120146	+	Lsal_1_v1_gn_1_00002274	55.1155	NLR	NA					1.632	1.985	1	AT5G36930.3	TRUE	TRUE
Lsal_1_v8_lg_1	55137584	55139698	+	Lsal_1_v1_gn_1_00002275	55.1376	NA	NA					NDE	NDE	0	AT5G19350.1	TRUE	TRUE
Lsal_1_v8_lg_1	55205914	55211413	+	Lsal_1_v1_gn_1_00002276	55.2059	NA	NA					NDE	NDE	0	AT5G12950.1	TRUE	TRUE
Lsal_1_v8_lg_1	55227936	55228382	-	Lsal_1_v1_gn_1_00002277	55.2279	NA	NA					NDE	NDE	0	AT3G45980.1	TRUE	TRUE
Lsal_1_v8_lg_1	55240894	55241343	-	Lsal_1_v1_gn_1_00002278	55.2409	NA	NA					NDE	NDE	0	AT3G45980.1	FALSE	FALSE
Lsal_1_v8_lg_1	55242637	55243173	+	Lsal_1_v1_gn_1_00002279	55.2426	NA	NA					NDE	NDE	0	NA	FALSE	FALSE
Lsal_1_v8_lg_1	55244129	55247324	-	Lsal_1_v1_gn_1_00002280	55.2441	NA	NA					NDE	NDE	0	AT1G06740.1	FALSE	FALSE
Lsal_1_v8_lg_1	55250388	55250886	-	Lsal_1_v1_gn_1_00002281	55.2504	NA	NA					NDE	NDE	0	AT3G45980.1	FALSE	FALSE
Lsal_1_v8_lg_1	55253667	55256861	-	Lsal_1_v1_gn_1_00002282	55.2537	NA	NA					NDE	NDE	0	AT3G05850.1	FALSE	FALSE
Lsal_1_v8_lg_1	55261771	55262868	-	Lsal_1_v1_gn_1_00002283	55.2618	NA	NA					NDE	NDE	0	AT3G20820.1	TRUE	TRUE
Lsal_1_v8_lg_1	55304225	55307371	-	Lsal_1_v1_gn_1_00002284	55.3042	NA	NA					NDE	NDE	0	NA	FALSE	FALSE
Lsal_1_v8_lg_1	55438402	55441214	-	Lsal_1_v1_gn_1_00002286	55.4384	NA	NA					NDE	NDE	0	AT1G76320.2	TRUE	TRUE
Lsal_1_v8_lg_1	55459180	55461728	+	Lsal_1_v1_gn_1_00002288	55.4592	NA	NA					NDE	NDE	0	AT5G12930.1	TRUE	TRUE
Lsal_1_v8_lg_1	55462814	55463224	-	Lsal_1_v1_gn_1_00002289	55.4628	NA	NA					NDE	NDE	0	AT5G65360.1	TRUE	TRUE
Lsal_1_v8_lg_1	55473854	55474264	-	Lsal_1_v1_gn_1_00002290	55.4739	NA	NA					NDE	NDE	0	AT5G65360.1	TRUE	TRUE
Lsal_1_v8_lg_1	55486006	55486416	-	Lsal_1_v1_gn_1_00002291	55.486	NA	NA					NDE	NDE	0	AT5G65360.1	TRUE	TRUE
Lsal_1_v8_lg_1	55519436	55520848	-	Lsal_1_v1_gn_1_00002292	55.5194	NA	NA					NDE	NDE	0	AT1G05800.1	FALSE	FALSE
Lsal_1_v8_lg_1	55538946	55539263	+	Lsal_1_v1_gn_1_00002293	55.5389	NA	NA					NDE	NDE	0	NA	TRUE	TRUE
Lsal_1_v8_lg_1	55603407	55609499	-	Lsal_1_v1_gn_1_00002295	55.6034	NA	RLK					NDE	-1.354	1	AT5G60900.1	TRUE	TRUE
Lsal_1_v8_lg_1	55612226	55614379	-	Lsal_1_v1_gn_1_00002296	55.6122	NA	RLK					NDE	NDE	0	AT5G60900.1	TRUE	TRUE
Lsal_1_v8_lg_1	55636347	55638728	-	Lsal_1_v1_gn_1_00002297	55.6363	NA	RLK					NDE	NDE	0	AT5G60900.1	FALSE	FALSE
Lsal_1_v8_lg_1	55694712	55695691	+	Lsal_1_v1_gn_1_00002298	55.6947	NA	NA					NDE	NDE	0	NA	FALSE	FALSE
Lsal_1_v8_lg_1	55716601	55718484	-	Lsal_1_v1_gn_1_00002299	55.7166	NA	NA					NDE	NDE	0	AT5G13030.1	TRUE	TRUE
Lsal_1_v8_lg_1	55721766	55733028	+	Lsal_1_v1_gn_1_00002300	55.7218	NA	NA					NDE	NDE	0	AT3G07160.3	TRUE	TRUE
Lsal_1_v8_lg_1	55752635	55753993	+	Lsal_1_v1_gn_1_00002301	55.7526	NA	NA					NDE	NDE	0	AT5G19900.5	TRUE	TRUE
Lsal_1_v8_lg_1	55768115	55770885	-	Lsal_1_v1_gn_1_00002302	55.7681	NA	NA					NDE	NDE	0	AT1G51110.1	TRUE	TRUE
Lsal_1_v8_lg_1	55779574	55781838	+	Lsal_1_v1_gn_1_00002303	55.7796	NA	NA					NDE	NDE	0	AT5G19890.1	TRUE	TRUE
Lsal_1_v8_lg_1	55781261	55784589	-	Lsal_1_v1_gn_1_00002304	55.7813	NA	NA					NDE	NDE	0	AT1G50480.1	TRUE	TRUE
Lsal_1_v8_lg_1	55785614	55787803	-	Lsal_1_v1_gn_1_00002305	55.7856	NA	NA					3.476	3.095	1	AT4G17250.3	TRUE	TRUE
Lsal_1_v8_lg_1	55825355	55826119	+	Lsal_1_v1_gn_1_00002307	55.8254	NA	NA					NDE	NDE	0	NA	FALSE	FALSE
Lsal_1_v8_lg_1	55844438	55854920	+	Lsal_1_v1_gn_1_00002308	55.8444	NA	NA					NDE	NDE	0	AT3G58040.3	TRUE	TRUE
Lsal_1_v8_lg_1	55861632	55863828	+	Lsal_1_v1_gn_1_00002309	55.8616	NA	NA					NDE	NDE	0	AT4G10620.1	TRUE	TRUE
Lsal_1_v8_lg_1	55864408	55866306	-	Lsal_1_v1_gn_1_00002310	55.8644	NA	NA					NDE	NDE	0	AT2G34860.2	TRUE	TRUE
Lsal_1_v8_lg_1	55869982	55871364	-	Lsal_1_v1_gn_1_00002311	55.87	NA	NA					NDE	NDE	0	NA	FALSE	FALSE
Lsal_1_v8_lg_1	55879466	55883312	-	Lsal_1_v1_gn_1_00002312	55.8795	NA	NA					NDE	NDE	0	NA	TRUE	TRUE
Lsal_1_v8_lg_1	55883619	55884368	-	Lsal_1_v1_gn_1_00002313	55.8836	NA	NA					NDE	NDE	0	NA	FALSE	FALSE
Lsal_1_v8_lg_1	55897345	55902203	-	Lsal_1_v1_gn_1_00002315	55.8973	NA	NA					NDE	NDE	0	AT3G13670.1	TRUE	TRUE
Lsal_1_v8_lg_1	55903376	55905639	+	Lsal_1_v1_gn_1_00002316	55.9034	NA	NA					NDE	NDE	0	AT1G06740.1	FALSE	FALSE
Lsal_1_v8_lg_1	55942919	55943503	-	Lsal_1_v1_gn_1_00002317	55.9429	NA	NA					NDE	NDE	0	AT1G58170.1	TRUE	TRUE
Lsal_1_v8_lg_1	55945117	55945692	-	Lsal_1_v1_gn_1_00002318	55.9451	NA	NA					NDE	NDE	0	AT1G58170.1	TRUE	TRUE
Lsal_1_v8_lg_1	55967372	55967947	-	Lsal_1_v1_gn_1_00002319	55.9674	NA	NA					NDE	NDE	0	AT1G58170.1	TRUE	TRUE
Lsal_1_v8_lg_1	55997602	55998177	-	Lsal_1_v1_gn_1_00002320	55.9976	NA	NA					NDE	2.958	1	AT1G58170.1	TRUE	TRUE
Lsal_1_v8_lg_1	55999565	56000653	+	Lsal_1_v1_gn_1_00002321	55.9996	NA	NA					NDE	NDE	0	NA	FALSE	FALSE
Lsal_1_v8_lg_1	56128487	56129615	+	Lsal_1_v1_gn_1_00002322	56.1285	NA	NA					NDE	NDE	0	AT1G55265.1	TRUE	TRUE
Lsal_1_v8_lg_1	56132313	56132772	+	Lsal_1_v1_gn_1_00002323	56.1323	NA	NA					NDE	NDE	0	AT1G55265.1	FALSE	FALSE
Lsal_1_v8_lg_1	56175622	56176253	+	Lsal_1_v1_gn_1_00002324	56.1756	NA	NA					NDE	NDE	0	NA	FALSE	FALSE
Lsal_1_v8_lg_1	56180426	56180799	+	Lsal_1_v1_gn_1_00002325	56.1804	NA	NA					NDE	NDE	0	ATCG00430.1	FALSE	FALSE
Lsal_1_v8_lg_1	56181122	56181547	+	Lsal_1_v1_gn_1_00002326	56.1811	NA	NA					NDE	NDE	0	ATCG00430.1	FALSE	FALSE
Lsal_1_v8_lg_1	56280663	56283728	-	Lsal_1_v1_gn_1_00002327	56.2807	NA	NA					NDE	NDE	0	AT3G13560.5	TRUE	TRUE
Lsal_1_v8_lg_1	56310962	56311659	+	Lsal_1_v1_gn_1_00002328	56.311	NA	NA					NDE	NDE	0	AT5G41370.1	TRUE	TRUE
Lsal_1_v8_lg_1	56343384	56344784	+	Lsal_1_v1_gn_1_00002330	56.3434	NA	NA					NDE	NDE	0	AT5G56630.1	FALSE	FALSE
Lsal_1_v8_lg_1	56351690	56353595	+	Lsal_1_v1_gn_1_00002331	56.3517	NA	NA					NDE	NDE	0	AT1G55300.1	TRUE	TRUE
Lsal_1_v8_lg_1	56380101	56380643	+	Lsal_1_v1_gn_1_00002332	56.3801	NA	NA					NDE	NDE	0	NA	FALSE	FALSE
Lsal_1_v8_lg_1	56494036	56497557	+	Lsal_1_v1_gn_1_00002333	56.494	NA	NA					NDE	NDE	0	AT3G58480.1	TRUE	TRUE
Lsal_1_v8_lg_1	56500116	56502192	-	Lsal_1_v1_gn_1_00002334	56.5001	NA	NA					NDE	NDE	0	AT5G19850.1	TRUE	TRUE
Lsal_1_v8_lg_1	56521366	56524377	-	Lsal_1_v1_gn_1_00002335	56.5214	NA	NA					1.899	1.105	1	AT2G02800.2	TRUE	TRUE
Lsal_1_v8_lg_1	56569494	56575013	+	Lsal_1_v1_gn_1_00002336	56.5695	NA	NA					NDE	NDE	0	AT5G19820.1	TRUE	TRUE
Lsal_1_v8_lg_1	56575765	56578780	-	Lsal_1_v1_gn_1_00002337	56.5758	NA	NA					NDE	NDE	0	NA	FALSE	FALSE
Lsal_1_v8_lg_1	56583460	56586442	-	Lsal_1_v1_gn_1_00002338	56.5835	NA	NA					NDE	NDE	0	AT4G26700.7	FALSE	FALSE
Lsal_1_v8_lg_1	56621575	56623770	-	Lsal_1_v1_gn_1_00002339	56.6216	NA	NA					NDE	NDE	0	AT5G19780.1	TRUE	TRUE
Lsal_1_v8_lg_1	56631515	56633236	+	Lsal_1_v1_gn_1_00002340	56.6315	NA	NA					NDE	NDE	0	AT3G47680.1	TRUE	TRUE
Lsal_1_v8_lg_1	56633744	56636184	-	Lsal_1_v1_gn_1_00002341	56.6337	NA	NA					NDE	NDE	0	AT4G26310.1	TRUE	TRUE
Lsal_1_v8_lg_1	56643300	56644572	-	Lsal_1_v1_gn_1_00002342	56.6433	NA	NA					NDE	NDE	0	NA	FALSE	FALSE
Lsal_1_v8_lg_1	56664007	56665997	+	Lsal_1_v1_gn_1_00002343	56.664	NA	NA					NDE	NDE	0	AT5G18120.1	TRUE	TRUE
Lsal_1_v8_lg_1	56985137	56986166	+	Lsal_1_v1_gn_1_00002344	56.9851	NA	NA					NDE	NDE	0	NA	FALSE	FALSE
Lsal_1_v8_lg_1	57010107	57011272	+	Lsal_1_v1_gn_1_00002345	57.0101	NA	NA					NDE	NDE	0	NA	FALSE	FALSE
Lsal_1_v8_lg_1	57011498	57012244	+	Lsal_1_v1_gn_1_00002346	57.0115	NA	NA					NDE	NDE	0	NA	FALSE	FALSE
Lsal_1_v8_lg_1	57015873	57016349	+	Lsal_1_v1_gn_1_00002347	57.0159	NA	NA					NDE	NDE	0	NA	FALSE	FALSE
Lsal_1_v8_lg_1	57038791	57039135	-	Lsal_1_v1_gn_1_00002348	57.0388	NA	NA					NDE	NDE	0	AT1G55365.1	TRUE	TRUE
Lsal_1_v8_lg_1	57060552	57065171	-	Lsal_1_v1_gn_1_00002349	57.0606	NA	NA					NDE	NDE	0	AT5G56510.6	FALSE	FALSE
Lsal_1_v8_lg_1	57131697	57132326	+	Lsal_1_v1_gn_1_00002351	57.1317	NA	NA					NDE	NDE	0	AT3G01170.1	TRUE	TRUE
Lsal_1_v8_lg_1	57238853	57239663	-	Lsal_1_v1_gn_1_00002352	57.2389	NA	NA					NDE	NDE	0	NA	FALSE	FALSE
Lsal_1_v8_lg_1	57239602	57243590	+	Lsal_1_v1_gn_1_00002353	57.2396	NA	NA					NDE	NDE	0	AT5G56350.1	TRUE	TRUE
Lsal_1_v8_lg_1	57252188	57255074	-	Lsal_1_v1_gn_1_00002354	57.2522	NA	NA					NDE	NDE	0	AT1G67140.1	FALSE	FALSE
Lsal_1_v8_lg_1	57294233	57298041	-	Lsal_1_v1_gn_1_00002355	57.2942	NA	NA					NDE	NDE	0	NA	TRUE	TRUE
Lsal_1_v8_lg_1	57357625	57358611	-	Lsal_1_v1_gn_1_00002356	57.3576	NA	NA					NDE	NDE	0	NA	TRUE	TRUE
Lsal_1_v8_lg_1	57357750	57358597	+	Lsal_1_v1_gn_1_00002357	57.3578	NA	NA					NDE	NDE	0	AT1G13080.2	TRUE	TRUE
Lsal_1_v8_lg_1	57360244	57365836	+	Lsal_1_v1_gn_1_00002358	57.3602	NA	NA					NDE	NDE	0	NA	FALSE	FALSE
Lsal_1_v8_lg_1	57370227	57371880	+	Lsal_1_v1_gn_1_00002359	57.3702	NA	NA					NDE	NDE	0	AT3G48270.1	FALSE	TRUE
Lsal_1_v8_lg_1	57371898	57372425	+	Lsal_1_v1_gn_1_00002360	57.3719	NA	NA					NDE	NDE	0	AT3G26210.1	FALSE	TRUE
Lsal_1_v8_lg_1	57372947	57373867	-	Lsal_1_v1_gn_1_00002361	57.3729	NA	NA					NDE	NDE	0	AT1G55530.2	TRUE	TRUE
Lsal_1_v8_lg_1	57421113	57422586	-	Lsal_1_v1_gn_1_00002363	57.4211	NA	NA					NDE	NDE	0	AT4G20350.6	TRUE	TRUE
Lsal_1_v8_lg_1	57422661	57426406	-	Lsal_1_v1_gn_1_00002364	57.4227	NA	NA					NDE	NDE	0	NA	TRUE	TRUE
Lsal_1_v8_lg_1	57462645	57465844	+	Lsal_1_v1_gn_1_00002367	57.4626	NA	NA					NDE	NDE	0	AT2G43160.4	TRUE	TRUE
Lsal_1_v8_lg_1	57477616	57479119	-	Lsal_1_v1_gn_1_00002369	57.4776	NA	NA					NDE	NDE	0	NA	FALSE	FALSE
Lsal_1_v8_lg_1	57479150	57479557	-	Lsal_1_v1_gn_1_00002370	57.4791	NA	NA					NDE	NDE	0	NA	FALSE	FALSE
Lsal_1_v8_lg_1	57491395	57495604	+	Lsal_1_v1_gn_1_00002371	57.4914	NA	NA					NDE	NDE	0	AT3G59300.1	TRUE	TRUE
Lsal_1_v8_lg_1	57496994	57500057	-	Lsal_1_v1_gn_1_00002372	57.497	NA	NA					NDE	NDE	0	AT3G59310.1	TRUE	TRUE
Lsal_1_v8_lg_1	57523973	57527096	-	Lsal_1_v1_gn_1_00002373	57.524	NA	NA					NDE	NDE	0	AT1G74040.1	TRUE	TRUE
Lsal_1_v8_lg_1	57547613	57557485	-	Lsal_1_v1_gn_1_00002374	57.5476	NA	NA					NDE	2.032	1	AT1G74040.1	TRUE	TRUE
Lsal_1_v8_lg_1	57608676	57617464	-	Lsal_1_v1_gn_1_00002375	57.6087	NA	NA					NDE	NDE	0	AT1G06710.9	TRUE	TRUE
Lsal_1_v8_lg_1	57622445	57625645	+	Lsal_1_v1_gn_1_00002376	57.6224	NA	NA					NDE	NDE	0	AT2G43240.1	TRUE	TRUE
Lsal_1_v8_lg_1	57626969	57629022	+	Lsal_1_v1_gn_1_00002377	57.627	NA	NA					NDE	NDE	0	AT2G43370.1	TRUE	TRUE
Lsal_1_v8_lg_1	57653193	57654650	-	Lsal_1_v1_gn_1_00002378	57.6532	NA	NA					NDE	NDE	0	AT1G05870.9	TRUE	TRUE
Lsal_1_v8_lg_1	57694139	57694693	-	Lsal_1_v1_gn_1_00002379	57.6941	NA	NA					NDE	NDE	0	NA	FALSE	FALSE
Lsal_1_v8_lg_1	57818751	57826901	-	Lsal_1_v1_gn_1_00002381	57.8188	NA	NA					NDE	NDE	0	AT2G43330.1	TRUE	TRUE
Lsal_1_v8_lg_1	57837713	57840014	-	Lsal_1_v1_gn_1_00002382	57.8377	NA	NA					NDE	NDE	0	AT3G42170.2	FALSE	FALSE
Lsal_1_v8_lg_1	57864232	57868296	+	Lsal_1_v1_gn_1_00002383	57.8642	NA	NA					NDE	NDE	0	AT2G31510.1	TRUE	TRUE
Lsal_1_v8_lg_1	57895307	57898145	+	Lsal_1_v1_gn_1_00002384	57.8953	NA	NA					1.205	NDE	1	AT2G43320.2	TRUE	TRUE
Lsal_1_v8_lg_1	57900899	57904467	-	Lsal_1_v1_gn_1_00002385	57.9009	NA	RLK					NDE	NDE	0	AT3G28040.1	TRUE	TRUE
Lsal_1_v8_lg_1	57933722	57937347	-	Lsal_1_v1_gn_1_00002386	57.9337	NA	NA					NDE	NDE	0	AT5G56190.6	TRUE	TRUE
Lsal_1_v8_lg_1	58121550	58122723	+	Lsal_1_v1_gn_1_00002387	58.1215	NA	NA					NDE	NDE	0	AT1G05835.1	TRUE	TRUE
Lsal_1_v8_lg_1	58123567	58126131	-	Lsal_1_v1_gn_1_00002388	58.1236	NA	NA					NDE	NDE	0	AT1G05840.1	FALSE	FALSE
Lsal_1_v8_lg_1	58147817	58149388	-	Lsal_1_v1_gn_1_00002389	58.1478	NA	NA					NDE	NDE	0	NA	FALSE	FALSE
Lsal_1_v8_lg_1	58156641	58161304	-	Lsal_1_v1_gn_1_00002390	58.1566	NA	NA					NDE	NDE	0	AT1G27380.4	TRUE	TRUE
Lsal_1_v8_lg_1	58192468	58195025	-	Lsal_1_v1_gn_1_00002391	58.1925	NA	NA					NDE	NDE	0	AT5G16530.1	TRUE	TRUE
Lsal_1_v8_lg_1	58196969	58201804	-	Lsal_1_v1_gn_1_00002392	58.197	NA	NA					NDE	NDE	0	AT1G48360.2	TRUE	TRUE
Lsal_1_v8_lg_1	58209486	58213282	-	Lsal_1_v1_gn_1_00002393	58.2095	NA	NA					NDE	NDE	0	AT5G62990.1	TRUE	TRUE
Lsal_1_v8_lg_1	58213718	58218142	-	Lsal_1_v1_gn_1_00002394	58.2137	NA	NA					NDE	NDE	0	AT1G58350.4	TRUE	TRUE
Lsal_1_v8_lg_1	58276097	58279587	+	Lsal_1_v1_gn_1_00002396	58.2761	NA	NA					NDE	NDE	0	AT5G15685.1	FALSE	FALSE
Lsal_1_v8_lg_1	58281719	58282468	+	Lsal_1_v1_gn_1_00002397	58.2817	NA	NA					NDE	NDE	0	AT4G12560.3	FALSE	FALSE
Lsal_1_v8_lg_1	58302282	58303295	+	Lsal_1_v1_gn_1_00002398	58.3023	NA	NA					NDE	NDE	0	AT4G12560.3	FALSE	FALSE
Lsal_1_v8_lg_1	58318487	58319600	+	Lsal_1_v1_gn_1_00002399	58.3185	NA	NA					NDE	NDE	0	AT4G14950.2	FALSE	FALSE
Lsal_1_v8_lg_1	58334810	58340819	-	Lsal_1_v1_gn_1_00002400	58.3348	NA	NA					NDE	NDE	0	AT1G03950.1	FALSE	FALSE
Lsal_1_v8_lg_1	58348397	58348909	+	Lsal_1_v1_gn_1_00002401	58.3484	NA	NA					NDE	NDE	0	AT4G12560.3	FALSE	FALSE
Lsal_1_v8_lg_1	58368367	58369125	+	Lsal_1_v1_gn_1_00002402	58.3684	NA	NA					NDE	NDE	0	AT4G12560.3	FALSE	FALSE
Lsal_1_v8_lg_1	58428466	58433350	+	Lsal_1_v1_gn_1_00002404	58.4285	NA	NA					NDE	NDE	0	AT5G05000.3	TRUE	TRUE
Lsal_1_v8_lg_1	58518183	58520122	+	Lsal_1_v1_gn_1_00002405	58.5182	NA	NA					NDE	NDE	0	AT4G27300.1	FALSE	TRUE
Lsal_1_v8_lg_1	58522197	58522648	-	Lsal_1_v1_gn_1_00002406	58.5222	NA	NA					NDE	NDE	0	NA	FALSE	FALSE
Lsal_1_v8_lg_1	58523108	58527236	+	Lsal_1_v1_gn_1_00002407	58.5231	NA	NA					NDE	NDE	0	AT5G13980.3	FALSE	FALSE
Lsal_1_v8_lg_1	58579994	58580997	+	Lsal_1_v1_gn_1_00002408	58.58	NA	NA					NDE	NDE	0	AT4G27300.1	FALSE	FALSE
Lsal_1_v8_lg_1	58590514	58596481	+	Lsal_1_v1_gn_1_00002409	58.5905	NA	NA					NDE	NDE	0	AT5G26570.1	TRUE	TRUE
Lsal_1_v8_lg_1	58598363	58602004	-	Lsal_1_v1_gn_1_00002410	58.5984	NA	NA					1.184	NDE	1	AT1G14780.1	TRUE	TRUE
Lsal_1_v8_lg_1	58610853	58611949	+	Lsal_1_v1_gn_1_00002411	58.6109	NA	NA					NDE	NDE	0	AT2G31680.1	TRUE	TRUE
Lsal_1_v8_lg_1	58718354	58721105	+	Lsal_1_v1_gn_1_00002412	58.7184	NA	NA					NDE	NDE	0	AT3G07340.1	TRUE	TRUE
Lsal_1_v8_lg_1	58797190	58799821	+	Lsal_1_v1_gn_1_00002413	58.7972	NA	NA					NDE	NDE	0	NA	FALSE	FALSE
Lsal_1_v8_lg_1	58828062	58833874	-	Lsal_1_v1_gn_1_00002414	58.8281	NA	NA					-1.106	NDE	1	AT3G23670.1	TRUE	TRUE
Lsal_1_v8_lg_1	58857781	58861915	-	Lsal_1_v1_gn_1_00002415	58.8578	NA	NA					NDE	NDE	0	AT5G48570.1	TRUE	TRUE
Lsal_1_v8_lg_1	58923469	58927291	+	Lsal_1_v1_gn_1_00002416	58.9235	NA	NA					NDE	NDE	0	AT3G23660.1	TRUE	TRUE
Lsal_1_v8_lg_1	58942826	58944736	+	Lsal_1_v1_gn_1_00002417	58.9428	NA	NA					NDE	NDE	0	AT1G43980.1	TRUE	TRUE
Lsal_1_v8_lg_1	58947084	58948397	+	Lsal_1_v1_gn_1_00002418	58.9471	NA	NA					NDE	NDE	0	AT4G15550.1	TRUE	TRUE
Lsal_1_v8_lg_1	58958977	58960290	+	Lsal_1_v1_gn_1_00002419	58.959	NA	NA					NDE	NDE	0	AT4G14090.1	TRUE	TRUE
Lsal_1_v8_lg_1	58964518	58968082	+	Lsal_1_v1_gn_1_00002420	58.9645	NA	RLK					NDE	NDE	0	AT3G23750.1	TRUE	TRUE
Lsal_1_v8_lg_1	58972444	58977849	-	Lsal_1_v1_gn_1_00002421	58.9724	NA	NA					NDE	NDE	0	AT3G23790.1	TRUE	TRUE
Lsal_1_v8_lg_1	58985944	58987518	-	Lsal_1_v1_gn_1_00002422	58.9859	NA	NA					NDE	NDE	0	AT3G23770.1	FALSE	TRUE
Lsal_1_v8_lg_1	59023694	59037721	+	Lsal_1_v1_gn_1_00002423	59.0237	NA	NA					NDE	-1.107	1	AT3G23790.1	TRUE	TRUE
Lsal_1_v8_lg_1	59041508	59048449	+	Lsal_1_v1_gn_1_00002424	59.0415	NA	NA					NDE	NDE	0	AT3G23790.1	TRUE	TRUE
Lsal_1_v8_lg_1	59050907	59052502	+	Lsal_1_v1_gn_1_00002425	59.0509	NA	NA					NDE	NDE	0	AT4G14050.1	TRUE	TRUE
Lsal_1_v8_lg_1	59054527	59056570	+	Lsal_1_v1_gn_1_00002426	59.0545	NA	NA					NDE	NDE	0	AT4G13980.1	TRUE	TRUE
Lsal_1_v8_lg_1	59079343	59079708	+	Lsal_1_v1_gn_1_00002427	59.0793	NA	NA					NDE	NDE	0	AT3G23805.1	TRUE	TRUE
Lsal_1_v8_lg_1	59095958	59103053	-	Lsal_1_v1_gn_1_00002428	59.096	NA	NA					NDE	1.197	1	AT4G13940.1	TRUE	TRUE
Lsal_1_v8_lg_1	59116405	59116926	+	Lsal_1_v1_gn_1_00002429	59.1164	NA	NA					NDE	NDE	0	NA	FALSE	FALSE
Lsal_1_v8_lg_1	59166155	59168093	+	Lsal_1_v1_gn_1_00002430	59.1662	NA	NA					NDE	NDE	0	AT4G13870.2	TRUE	TRUE
Lsal_1_v8_lg_1	59173050	59174731	+	Lsal_1_v1_gn_1_00002431	59.1731	NA	NA					NDE	NDE	0	ATMG00520.1	FALSE	FALSE
Lsal_1_v8_lg_1	59175493	59175876	+	Lsal_1_v1_gn_1_00002432	59.1755	NA	NA					NDE	NDE	0	NA	FALSE	FALSE
Lsal_1_v8_lg_1	59254189	59258645	+	Lsal_1_v1_gn_1_00002433	59.2542	NA	NA					NDE	NDE	0	AT5G48610.5	TRUE	TRUE
Lsal_1_v8_lg_1	59308689	59313663	-	Lsal_1_v1_gn_1_00002434	59.3087	NA	NA					NDE	NDE	0	AT1G21651.1	FALSE	FALSE
Lsal_1_v8_lg_1	59337830	59348187	-	Lsal_1_v1_gn_1_00002435	59.3378	NA	NA					NDE	NDE	0	AT4G13840.1	FALSE	FALSE
Lsal_1_v8_lg_1	59377448	59378133	+	Lsal_1_v1_gn_1_00002436	59.3774	NA	NA					NDE	NDE	0	NA	FALSE	FALSE
Lsal_1_v8_lg_1	59467248	59467700	+	Lsal_1_v1_gn_1_00002437	59.4672	NA	NA					NDE	NDE	0	NA	FALSE	FALSE
Lsal_1_v8_lg_1	59481565	59481930	+	Lsal_1_v1_gn_1_00002438	59.4816	NA	NA					NDE	NDE	0	NA	FALSE	FALSE
Lsal_1_v8_lg_1	59593039	59597521	-	Lsal_1_v1_gn_1_00002439	59.593	NA	NA					NDE	NDE	0	AT3G23900.4	TRUE	TRUE
Lsal_1_v8_lg_1	59629561	59633205	+	Lsal_1_v1_gn_1_00002440	59.6296	NA	NA					NDE	NDE	0	AT4G13840.1	FALSE	TRUE
Lsal_1_v8_lg_1	59691706	59694576	+	Lsal_1_v1_gn_1_00002441	59.6917	NA	NA					NDE	NDE	0	AT4G13840.1	FALSE	FALSE
Lsal_1_v8_lg_1	59793753	59794704	+	Lsal_1_v1_gn_1_00002442	59.7938	NA	NA					NDE	NDE	0	NA	FALSE	FALSE
Lsal_1_v8_lg_1	59894032	59894412	+	Lsal_1_v1_gn_1_00002444	59.894	NA	NA					NDE	NDE	0	NA	FALSE	FALSE
Lsal_1_v8_lg_1	59982686	59984357	+	Lsal_1_v1_gn_1_00002445	59.9827	NA	NA					NDE	NDE	0	NA	FALSE	FALSE
Lsal_1_v8_lg_1	59991505	59993833	+	Lsal_1_v1_gn_1_00002446	59.9915	NA	NA					NDE	NDE	0	NA	FALSE	FALSE
Lsal_1_v8_lg_1	59995057	59998400	-	Lsal_1_v1_gn_1_00002447	59.9951	NA	NA					NDE	NDE	0	AT4G38180.1	FALSE	FALSE
Lsal_1_v8_lg_1	60081842	60083188	-	Lsal_1_v1_gn_1_00002448	60.0818	NA	NA					NDE	1.013	1	AT5G59310.1	TRUE	TRUE
Lsal_1_v8_lg_1	60087151	60088626	-	Lsal_1_v1_gn_1_00002449	60.0872	NA	NA					NDE	NDE	0	NA	FALSE	FALSE
Lsal_1_v8_lg_1	60115813	60116290	-	Lsal_1_v1_gn_1_00002450	60.1158	NA	NA					NDE	NDE	0	AT5G59310.1	FALSE	TRUE
Lsal_1_v8_lg_1	60168338	60171861	+	Lsal_1_v1_gn_1_00002451	60.1683	NA	NA					NDE	NDE	0	AT3G24110.2	TRUE	TRUE
Lsal_1_v8_lg_1	60186291	60190062	-	Lsal_1_v1_gn_1_00002452	60.1863	NA	NA					NDE	NDE	0	AT1G06560.1	FALSE	TRUE
Lsal_1_v8_lg_1	60194622	60195627	-	Lsal_1_v1_gn_1_00002453	60.1946	NA	NA					NDE	NDE	0	AT1G62305.2	FALSE	FALSE
Lsal_1_v8_lg_1	60341744	60344182	-	Lsal_1_v1_gn_1_00002454	60.3417	NA	NA					3.505	3.011	1	AT2G32800.1	TRUE	TRUE
Lsal_1_v8_lg_1	60451275	60453650	+	Lsal_1_v1_gn_1_00002455	60.4513	NA	NA					NDE	NDE	0	NA	FALSE	FALSE
Lsal_1_v8_lg_1	60470430	60471609	-	Lsal_1_v1_gn_1_00002456	60.4704	NA	NA					NDE	NDE	0	AT3G22600.1	FALSE	FALSE
Lsal_1_v8_lg_1	60493148	60494247	-	Lsal_1_v1_gn_1_00002457	60.4931	NA	NA					NDE	NDE	0	AT3G22600.1	FALSE	FALSE
Lsal_1_v8_lg_1	60548851	60549854	+	Lsal_1_v1_gn_1_00002458	60.5489	NA	NA					NDE	NDE	0	AT3G22600.1	FALSE	FALSE
Lsal_1_v8_lg_1	60617176	60618122	-	Lsal_1_v1_gn_1_00002459	60.6172	NA	NA					NDE	NDE	0	AT3G22600.1	TRUE	TRUE
Lsal_1_v8_lg_1	60638753	60639445	-	Lsal_1_v1_gn_1_00002460	60.6388	NA	NA					NDE	NDE	0	NA	FALSE	FALSE
Lsal_1_v8_lg_1	60654332	60657848	+	Lsal_1_v1_gn_1_00002461	60.6543	NA	NA					NDE	NDE	0	AT1G04880.1	FALSE	FALSE
Lsal_1_v8_lg_1	60670646	60673078	+	Lsal_1_v1_gn_1_00002462	60.6706	NA	NA					NDE	NDE	0	AT1G06870.1	FALSE	FALSE
Lsal_1_v8_lg_1	60676126	60677004	-	Lsal_1_v1_gn_1_00002463	60.6761	NA	NA					NDE	NDE	0	AT4G13620.1	TRUE	TRUE
Lsal_1_v8_lg_1	60692928	60694126	+	Lsal_1_v1_gn_1_00002464	60.6929	NA	NA					NDE	NDE	0	AT1G64295.1	FALSE	FALSE
Lsal_1_v8_lg_1	60697935	60699696	-	Lsal_1_v1_gn_1_00002465	60.6979	NA	NA					NDE	NDE	0	AT3G24100.1	TRUE	TRUE
Lsal_1_v8_lg_1	60724332	60727039	-	Lsal_1_v1_gn_1_00002466	60.7243	NA	NA					NDE	NDE	0	AT1G49340.2	FALSE	FALSE
Lsal_1_v8_lg_1	60727593	60729224	-	Lsal_1_v1_gn_1_00002467	60.7276	NA	NA					NDE	NDE	0	NA	FALSE	FALSE
Lsal_1_v8_lg_1	60762300	60765349	+	Lsal_1_v1_gn_1_00002468	60.7623	NA	NA					NDE	NDE	0	AT4G13600.1	TRUE	TRUE
Lsal_1_v8_lg_1	60766207	60768657	+	Lsal_1_v1_gn_1_00002469	60.7662	NA	NA					NDE	NDE	0	AT3G25040.1	TRUE	TRUE
Lsal_1_v8_lg_1	60774294	60777379	+	Lsal_1_v1_gn_1_00002470	60.7743	NA	NA					NDE	NDE	0	AT1G04850.1	TRUE	TRUE
Lsal_1_v8_lg_1	60778905	60781654	+	Lsal_1_v1_gn_1_00002471	60.7789	NA	NA					NDE	NDE	0	AT4G13730.1	TRUE	TRUE
Lsal_1_v8_lg_1	60781889	60786869	-	Lsal_1_v1_gn_1_00002472	60.7819	NA	NA					NDE	NDE	0	AT1G04910.1	TRUE	TRUE
Lsal_1_v8_lg_1	60786618	60790406	+	Lsal_1_v1_gn_1_00002473	60.7866	NA	NA					NDE	NDE	0	AT4G14147.3	TRUE	TRUE
Lsal_1_v8_lg_1	60807073	60808761	-	Lsal_1_v1_gn_1_00002474	60.8071	NA	NA					NDE	NDE	0	AT4G22330.1	TRUE	TRUE
Lsal_1_v8_lg_1	60820831	60834664	+	Lsal_1_v1_gn_1_00002475	60.8208	NA	NA					NDE	NDE	0	AT1G04860.1	TRUE	TRUE
Lsal_1_v8_lg_1	60841526	60842947	+	Lsal_1_v1_gn_1_00002476	60.8415	NA	NA					NDE	-1.45	1	ATCG00280.1	TRUE	TRUE
Lsal_1_v8_lg_1	60843263	60844317	-	Lsal_1_v1_gn_1_00002477	60.8433	NA	NA					NDE	NDE	0	ATCG00480.1	FALSE	FALSE
Lsal_1_v8_lg_1	60844976	60845314	-	Lsal_1_v1_gn_1_00002478	60.845	NA	NA					NDE	NDE	0	ATCG01310.1	TRUE	TRUE
Lsal_1_v8_lg_1	60845974	60846375	-	Lsal_1_v1_gn_1_00002479	60.846	NA	NA					NDE	NDE	0	ATCG01310.1	TRUE	TRUE
Lsal_1_v8_lg_1	60847314	60850909	+	Lsal_1_v1_gn_1_00002480	60.8473	NA	NA					NDE	NDE	0	ATCG01280.1	FALSE	FALSE
Lsal_1_v8_lg_1	60852610	60853716	-	Lsal_1_v1_gn_1_00002481	60.8526	NA	NA					NDE	NDE	0	ATCG00280.1	FALSE	FALSE
Lsal_1_v8_lg_1	60854779	60855456	-	Lsal_1_v1_gn_1_00002482	60.8548	NA	NA					NDE	NDE	0	ATCG00430.1	FALSE	FALSE
Lsal_1_v8_lg_1	60857916	60862282	-	Lsal_1_v1_gn_1_00002483	60.8579	NA	NA					NDE	NDE	0	ATCG01280.1	TRUE	TRUE
Lsal_1_v8_lg_1	60866255	60867256	+	Lsal_1_v1_gn_1_00002484	60.8663	NA	NA					NDE	NDE	0	ATCG00180.1	FALSE	FALSE
Lsal_1_v8_lg_1	60877388	60879090	+	Lsal_1_v1_gn_1_00002485	60.8774	NA	NA					NDE	NDE	0	ATCG00580.1	FALSE	TRUE
Lsal_1_v8_lg_1	60882518	60886918	+	Lsal_1_v1_gn_1_00002486	60.8825	NA	NA					NDE	NDE	0	ATCG01280.1	FALSE	FALSE
Lsal_1_v8_lg_1	60890564	60890980	+	Lsal_1_v1_gn_1_00002487	60.8906	NA	NA					NDE	NDE	0	ATCG00020.1	TRUE	TRUE
Lsal_1_v8_lg_1	60892521	60899048	-	Lsal_1_v1_gn_1_00002488	60.8925	NA	NA					NDE	NDE	0	ATCG01280.1	FALSE	FALSE
Lsal_1_v8_lg_1	60899987	60900388	+	Lsal_1_v1_gn_1_00002489	60.9	NA	NA					NDE	NDE	0	ATCG01310.1	TRUE	TRUE
Lsal_1_v8_lg_1	60901047	60901475	+	Lsal_1_v1_gn_1_00002490	60.901	NA	NA					NDE	NDE	0	ATCG01310.1	TRUE	TRUE
Lsal_1_v8_lg_1	60917363	60917932	-	Lsal_1_v1_gn_1_00002491	60.9174	NA	NA					NDE	NDE	0	ATCG00180.1	FALSE	FALSE
Lsal_1_v8_lg_1	60923958	60926266	-	Lsal_1_v1_gn_1_00002492	60.924	NA	NA					NDE	NDE	0	ATCG00190.1	FALSE	FALSE
Lsal_1_v8_lg_1	60934697	60935095	+	Lsal_1_v1_gn_1_00002493	60.9347	NA	NA					NDE	NDE	0	ATCG01280.1	TRUE	TRUE
Lsal_1_v8_lg_1	60937239	60938161	+	Lsal_1_v1_gn_1_00002494	60.9372	NA	NA					NDE	NDE	0	ATCG00190.1	TRUE	TRUE
Lsal_1_v8_lg_1	60939575	60940526	+	Lsal_1_v1_gn_1_00002495	60.9396	NA	NA					NDE	NDE	0	ATCG00180.1	FALSE	FALSE
Lsal_1_v8_lg_1	60941958	60942854	+	Lsal_1_v1_gn_1_00002496	60.942	NA	NA					NDE	NDE	0	ATCG00540.1	FALSE	TRUE
Lsal_1_v8_lg_1	60948031	60949493	+	Lsal_1_v1_gn_1_00002497	60.948	NA	NA					NDE	NDE	0	ATCG01280.1	FALSE	FALSE
Lsal_1_v8_lg_1	60949520	60950132	+	Lsal_1_v1_gn_1_00002498	60.9495	NA	NA					NDE	NDE	0	ATCG00180.1	FALSE	FALSE
Lsal_1_v8_lg_1	60950826	60952322	+	Lsal_1_v1_gn_1_00002499	60.9508	NA	NA					NDE	NDE	0	ATCG00180.1	FALSE	FALSE
Lsal_1_v8_lg_1	60998984	60999364	+	Lsal_1_v1_gn_1_00002500	60.999	NA	NA					NDE	NDE	0	AT1G72930.2	FALSE	FALSE
Lsal_1_v8_lg_1	60999383	61006353	+	Lsal_1_v1_gn_1_00002501	60.9994	NLR	NA	lsal-MRC1				NDE	NDE	0	AT5G36930.3	TRUE	TRUE
Lsal_1_v8_lg_1	61054642	61056039	+	Lsal_1_v1_gn_1_00002502	61.0546	NA	NA	lsal-MRC1				NDE	NDE	0	NA	FALSE	FALSE
Lsal_1_v8_lg_1	61056611	61057284	-	Lsal_1_v1_gn_1_00002503	61.0566	NA	NA	lsal-MRC1				NDE	NDE	0	NA	FALSE	TRUE
Lsal_1_v8_lg_1	61058882	61061008	-	Lsal_1_v1_gn_1_00002504	61.0589	NA	NA	lsal-MRC1				NDE	NDE	0	AT5G52210.2	TRUE	TRUE
Lsal_1_v8_lg_1	61092188	61094189	-	Lsal_1_v1_gn_1_00002505	61.0922	NA	NA	lsal-MRC1				NDE	NDE	0	AT2G02250.1	FALSE	TRUE
Lsal_1_v8_lg_1	61112035	61114564	+	Lsal_1_v1_gn_1_00002506	61.112	NA	NA	lsal-MRC1				NDE	NDE	0	AT2G02250.1	TRUE	TRUE
Lsal_1_v8_lg_1	61116380	61121629	-	Lsal_1_v1_gn_1_00002507	61.1164	NA	NA	lsal-MRC1				NDE	NDE	0	AT1G04730.1	TRUE	TRUE
Lsal_1_v8_lg_1	61129591	61131541	+	Lsal_1_v1_gn_1_00002508	61.1296	NA	NA	lsal-MRC1				NDE	NDE	0	AT1G04760.2	FALSE	TRUE
Lsal_1_v8_lg_1	61161115	61163671	-	Lsal_1_v1_gn_1_00002509	61.1611	NA	NA	lsal-MRC1				NDE	NDE	0	AT1G04770.1	TRUE	TRUE
Lsal_1_v8_lg_1	61165476	61168453	-	Lsal_1_v1_gn_1_00002510	61.1655	NA	NA	lsal-MRC1				NDE	NDE	0	AT3G04470.1	TRUE	TRUE
Lsal_1_v8_lg_1	61189218	61191578	-	Lsal_1_v1_gn_1_00002511	61.1892	NA	NA	lsal-MRC1				NDE	NDE	0	AT4G31180.2	FALSE	FALSE
Lsal_1_v8_lg_1	61196035	61200562	-	Lsal_1_v1_gn_1_00002512	61.196	NA	NA	lsal-MRC1				NDE	NDE	0	AT4G31180.2	TRUE	TRUE
Lsal_1_v8_lg_1	61206973	61211466	-	Lsal_1_v1_gn_1_00002513	61.207	NA	NA	lsal-MRC1				NDE	NDE	0	AT1G04790.1	TRUE	TRUE
Lsal_1_v8_lg_1	61225081	61226948	-	Lsal_1_v1_gn_1_00002514	61.2251	NA	NA	lsal-MRC1				NDE	NDE	0	NA	FALSE	FALSE
Lsal_1_v8_lg_1	61227522	61232092	+	Lsal_1_v1_gn_1_00002515	61.2275	NA	NA	lsal-MRC1				NDE	NDE	0	AT1G04700.2	FALSE	FALSE
Lsal_1_v8_lg_1	61234874	61236725	-	Lsal_1_v1_gn_1_00002516	61.2349	NA	NA	lsal-MRC1				NDE	NDE	0	AT1G04690.1	TRUE	TRUE
Lsal_1_v8_lg_1	61255973	61258725	-	Lsal_1_v1_gn_1_00002517	61.256	NA	NA	lsal-MRC1				NDE	NDE	0	AT4G13700.1	TRUE	TRUE
Lsal_1_v8_lg_1	61364767	61368507	+	Lsal_1_v1_gn_1_00002518	61.3648	NA	NA	lsal-MRC1				NDE	NDE	0	AT4G13710.1	TRUE	TRUE
Lsal_1_v8_lg_1	61402017	61403925	-	Lsal_1_v1_gn_1_00002519	61.402	NA	NA	lsal-MRC1				NDE	NDE	0	AT4G13720.2	TRUE	TRUE
Lsal_1_v8_lg_1	61410402	61414433	-	Lsal_1_v1_gn_1_00002520	61.4104	NA	NA	lsal-MRC1				NDE	NDE	0	AT3G05850.1	FALSE	FALSE
Lsal_1_v8_lg_1	61474203	61478202	+	Lsal_1_v1_gn_1_00002521	61.4742	NA	RLK	lsal-MRC1				NDE	NDE	0	AT3G24240.1	FALSE	FALSE
Lsal_1_v8_lg_1	61511392	61511928	+	Lsal_1_v1_gn_1_00002523	61.5114	NA	NA	lsal-MRC1				NDE	NDE	0	NA	FALSE	FALSE
Lsal_1_v8_lg_1	61537989	61539354	+	Lsal_1_v1_gn_1_00002524	61.538	NA	NA	lsal-MRC1				NDE	NDE	0	AT3G24030.1	TRUE	TRUE
Lsal_1_v8_lg_1	61539465	61540241	-	Lsal_1_v1_gn_1_00002525	61.5395	NA	NA	lsal-MRC1				NDE	NDE	0	AT3G24020.1	FALSE	FALSE
Lsal_1_v8_lg_1	61544837	61547203	+	Lsal_1_v1_gn_1_00002526	61.5448	NA	NA	lsal-MRC1				NDE	NDE	0	AT3G24010.1	TRUE	TRUE
