## Supplemental Datasets 7 for "The genome of *Lactuca saligna*, a wild relative of lettuce, provides insight into non-host resistance to the downy mildew *Bremia lactucae*" (part 2 of 3)

### Sheet: SupplementalD7 (continued)
LG	Start	End	Strand	ID	Start_mb	NLR	RLK	lsal-MRC	Inversion	HI	NHR	8pi	24dpi	DEG	TAIR homolog	1 in 4 all replicate	1 in 4 mean		HI column explanation
Lsal_1_v8_lg_1	61581769	61582068	-	Lsal_1_v1_gn_1_00002527	61.5818	NA	NA	lsal-MRC1				NDE	NDE	0	NA	FALSE	FALSE
Lsal_1_v8_lg_1	61654413	61655142	+	Lsal_1_v1_gn_1_00002528	61.6544	NA	NA	lsal-MRC1				NDE	NDE	0	NA	FALSE	FALSE
Lsal_1_v8_lg_1	61700941	61702954	-	Lsal_1_v1_gn_1_00002529	61.7009	NA	NA	lsal-MRC1				NDE	NDE	0	NA	FALSE	FALSE
Lsal_1_v8_lg_1	61718368	61722247	-	Lsal_1_v1_gn_1_00002530	61.7184	NA	NA	lsal-MRC1				NDE	NDE	0	NA	FALSE	FALSE
Lsal_1_v8_lg_1	62004443	62006198	+	Lsal_1_v1_gn_1_00002532	62.0044	NA	NA	lsal-MRC1				NDE	NDE	0	AT2G33255.1	TRUE	TRUE
Lsal_1_v8_lg_1	62011933	62014396	+	Lsal_1_v1_gn_1_00002533	62.0119	NA	NA	lsal-MRC1				NDE	NDE	0	AT2G33280.1	TRUE	TRUE
Lsal_1_v8_lg_1	62014556	62016394	-	Lsal_1_v1_gn_1_00002534	62.0146	NA	NA	lsal-MRC1				NDE	NDE	0	AT3G49142.1	FALSE	FALSE
Lsal_1_v8_lg_1	62062128	62063358	+	Lsal_1_v1_gn_1_00002535	62.0621	NA	NA	lsal-MRC1				NDE	NDE	0	AT4G13480.1	FALSE	FALSE
Lsal_1_v8_lg_1	62192416	62193474	+	Lsal_1_v1_gn_1_00002536	62.1924	NA	NA	lsal-MRC1				NDE	NDE	0	AT1G04560.1	TRUE	TRUE
Lsal_1_v8_lg_1	62294325	62294802	-	Lsal_1_v1_gn_1_00002537	62.2943	NA	NA	lsal-MRC1				NDE	NDE	0	NA	FALSE	FALSE
Lsal_1_v8_lg_1	62322061	62325736	+	Lsal_1_v1_gn_1_00002538	62.3221	NA	NA	lsal-MRC1				NDE	NDE	0	AT3G57680.1	FALSE	FALSE
Lsal_1_v8_lg_1	62325980	62326978	-	Lsal_1_v1_gn_1_00002539	62.326	NA	NA	lsal-MRC1				NDE	NDE	0	AT3G08590.2	FALSE	FALSE
Lsal_1_v8_lg_1	62357137	62360630	+	Lsal_1_v1_gn_1_00002541	62.3571	NA	NA	lsal-MRC1				NDE	NDE	0	AT4G13460.2	TRUE	TRUE
Lsal_1_v8_lg_1	62363467	62364943	-	Lsal_1_v1_gn_1_00002542	62.3635	NA	NA	lsal-MRC1				NDE	NDE	0	AT1G04555.1	TRUE	TRUE
Lsal_1_v8_lg_1	62364982	62368819	+	Lsal_1_v1_gn_1_00002543	62.365	NA	NA	lsal-MRC1				NDE	NDE	0	AT1G48520.1	TRUE	TRUE
Lsal_1_v8_lg_1	62371236	62373560	-	Lsal_1_v1_gn_1_00002544	62.3712	NA	NA	lsal-MRC1				NDE	NDE	0	AT3G24315.1	TRUE	TRUE
Lsal_1_v8_lg_1	62432388	62444942	-	Lsal_1_v1_gn_1_00002545	62.4324	NLR	NA	lsal-MRC1				NDE	NDE	0	AT5G36930.3	TRUE	TRUE
Lsal_1_v8_lg_1	62455407	62459207	+	Lsal_1_v1_gn_1_00002546	62.4554	NA	NA	lsal-MRC1				NDE	NDE	0	AT4G13430.1	TRUE	TRUE
Lsal_1_v8_lg_1	62462255	62464320	-	Lsal_1_v1_gn_1_00002547	62.4623	NA	NA	lsal-MRC1				NDE	NDE	0	AT2G33310.3	TRUE	TRUE
Lsal_1_v8_lg_1	62613353	62616181	+	Lsal_1_v1_gn_1_00002548	62.6134	NA	NA	lsal-MRC1				NDE	NDE	0	AT1G40087.1	FALSE	FALSE
Lsal_1_v8_lg_1	62620126	62622940	-	Lsal_1_v1_gn_1_00002549	62.6201	NA	NA	lsal-MRC1				NDE	NDE	0	AT1G04500.3	TRUE	TRUE
Lsal_1_v8_lg_1	62667051	62668428	+	Lsal_1_v1_gn_1_00002550	62.6671	NA	NA	lsal-MRC1				NDE	NDE	0	AT3G04400.1	TRUE	TRUE
Lsal_1_v8_lg_1	62698744	62700529	-	Lsal_1_v1_gn_1_00002551	62.6987	NA	NA	lsal-MRC1				NDE	NDE	0	AT2G33380.1	TRUE	TRUE
Lsal_1_v8_lg_1	62803862	62806437	-	Lsal_1_v1_gn_1_00002552	62.8039	NA	NA	lsal-MRC1				NDE	NDE	0	AT2G33380.1	FALSE	FALSE
Lsal_1_v8_lg_1	62806955	62809146	+	Lsal_1_v1_gn_1_00002553	62.807	NA	NA	lsal-MRC1				NDE	NDE	0	NA	FALSE	FALSE
Lsal_1_v8_lg_1	62865914	62869204	+	Lsal_1_v1_gn_1_00002554	62.8659	NA	NA	lsal-MRC1				NDE	NDE	0	AT3G05850.1	FALSE	FALSE
Lsal_1_v8_lg_1	62903049	62903561	+	Lsal_1_v1_gn_1_00002557	62.903	NA	NA	lsal-MRC1				NDE	NDE	0	NA	FALSE	FALSE
Lsal_1_v8_lg_1	62907622	62923306	-	Lsal_1_v1_gn_1_00002558	62.9076	NA	NA	lsal-MRC1				NDE	NDE	0	AT2G33380.1	FALSE	FALSE
Lsal_1_v8_lg_1	62945599	62947545	+	Lsal_1_v1_gn_1_00002559	62.9456	NA	NA	lsal-MRC1				NDE	NDE	0	NA	TRUE	TRUE
Lsal_1_v8_lg_1	62964917	62977668	-	Lsal_1_v1_gn_1_00002560	62.9649	NA	NA	lsal-MRC1				NDE	NDE	0	AT2G33380.1	FALSE	FALSE
Lsal_1_v8_lg_1	63034841	63035943	+	Lsal_1_v1_gn_1_00002561	63.0348	NA	NA	lsal-MRC1				NDE	NDE	0	AT2G36830.1	FALSE	FALSE
Lsal_1_v8_lg_1	63068407	63072828	+	Lsal_1_v1_gn_1_00002562	63.0684	NA	NA	lsal-MRC1				NDE	NDE	0	NA	FALSE	FALSE
Lsal_1_v8_lg_1	63075776	63077389	-	Lsal_1_v1_gn_1_00002563	63.0758	NA	NA	lsal-MRC1				NDE	NDE	0	AT1G10240.2	FALSE	FALSE
Lsal_1_v8_lg_1	63081602	63083047	+	Lsal_1_v1_gn_1_00002564	63.0816	NA	NA	lsal-MRC1				NDE	NDE	0	AT2G36830.1	TRUE	TRUE
Lsal_1_v8_lg_1	63092066	63093420	+	Lsal_1_v1_gn_1_00002565	63.0921	NA	NA	lsal-MRC1				NDE	NDE	0	AT2G36830.1	TRUE	TRUE
Lsal_1_v8_lg_1	63160121	63164311	-	Lsal_1_v1_gn_1_00002566	63.1601	NA	NA	lsal-MRC1				NDE	NDE	0	AT2G33380.1	TRUE	TRUE
Lsal_1_v8_lg_1	63197466	63199225	-	Lsal_1_v1_gn_1_00002567	63.1975	NA	NA	lsal-MRC1				NDE	NDE	0	AT4G26740.1	FALSE	FALSE
Lsal_1_v8_lg_1	63226774	63229348	-	Lsal_1_v1_gn_1_00002568	63.2268	NA	NA	lsal-MRC1				NDE	NDE	0	AT4G26740.1	FALSE	FALSE
Lsal_1_v8_lg_1	63253654	63256203	-	Lsal_1_v1_gn_1_00002570	63.2537	NA	NA	lsal-MRC1				NDE	NDE	0	AT2G33385.2	TRUE	TRUE
Lsal_1_v8_lg_1	63318142	63319574	-	Lsal_1_v1_gn_1_00002572	63.3181	NA	NA	lsal-MRC1				NDE	NDE	0	AT1G13570.3	FALSE	FALSE
Lsal_1_v8_lg_1	63359768	63364172	+	Lsal_1_v1_gn_1_00002573	63.3598	NA	NA	lsal-MRC1				NDE	NDE	0	AT2G33420.1	FALSE	FALSE
Lsal_1_v8_lg_1	63386349	63388162	+	Lsal_1_v1_gn_1_00002574	63.3863	NA	NA	lsal-MRC1				NDE	NDE	0	AT3G23490.2	TRUE	TRUE
Lsal_1_v8_lg_1	63396755	63400419	+	Lsal_1_v1_gn_1_00002575	63.3968	NA	NA	lsal-MRC1				NDE	NDE	0	AT2G33435.1	TRUE	TRUE
Lsal_1_v8_lg_1	63416901	63419109	-	Lsal_1_v1_gn_1_00002576	63.4169	NA	NA	lsal-MRC1				NDE	NDE	0	AT3G25800.3	FALSE	FALSE
Lsal_1_v8_lg_1	63419219	63421283	-	Lsal_1_v1_gn_1_00002577	63.4192	NA	NA	lsal-MRC1				NDE	NDE	0	AT5G65620.1	FALSE	FALSE
Lsal_1_v8_lg_1	63424707	63425129	+	Lsal_1_v1_gn_1_00002578	63.4247	NA	NA	lsal-MRC1				NDE	NDE	0	AT3G23440.1	TRUE	TRUE
Lsal_1_v8_lg_1	63425973	63428983	-	Lsal_1_v1_gn_1_00002579	63.426	NA	NA	lsal-MRC1				NDE	NDE	0	AT3G52280.1	TRUE	TRUE
Lsal_1_v8_lg_1	63449965	63453579	-	Lsal_1_v1_gn_1_00002580	63.45	NA	NA	lsal-MRC1				NDE	NDE	0	AT4G14310.1	TRUE	TRUE
Lsal_1_v8_lg_1	63478027	63479534	-	Lsal_1_v1_gn_1_00002581	63.478	NA	NA	lsal-MRC1				NDE	NDE	0	NA	FALSE	FALSE
Lsal_1_v8_lg_1	63481143	63482617	-	Lsal_1_v1_gn_1_00002582	63.4811	NA	NA	lsal-MRC1				NDE	NDE	0	AT2G33460.1	FALSE	FALSE
Lsal_1_v8_lg_1	63492474	63493378	-	Lsal_1_v1_gn_1_00002583	63.4925	NA	NA	lsal-MRC1				NDE	NDE	0	NA	FALSE	FALSE
Lsal_1_v8_lg_1	63547007	63549534	-	Lsal_1_v1_gn_1_00002584	63.547	NA	NA	lsal-MRC1				NDE	NDE	0	NA	FALSE	FALSE
Lsal_1_v8_lg_1	63549556	63550885	-	Lsal_1_v1_gn_1_00002585	63.5496	NA	NA	lsal-MRC1				NDE	NDE	0	NA	FALSE	FALSE
Lsal_1_v8_lg_1	63590441	63592643	+	Lsal_1_v1_gn_1_00002586	63.5904	NA	NA	lsal-MRC1				NDE	NDE	0	AT1G05710.5	TRUE	TRUE
Lsal_1_v8_lg_1	63652193	63654191	-	Lsal_1_v1_gn_1_00002587	63.6522	NA	NA	lsal-MRC1				NDE	NDE	0	NA	FALSE	FALSE
Lsal_1_v8_lg_1	63675914	63682639	+	Lsal_1_v1_gn_1_00002589	63.6759	NA	NA	lsal-MRC1				NDE	NDE	0	AT4G03430.3	TRUE	TRUE
Lsal_1_v8_lg_1	63682991	63694368	+	Lsal_1_v1_gn_1_00002590	63.683	NA	NA	lsal-MRC1				NDE	NDE	0	AT1G05720.1	TRUE	TRUE
Lsal_1_v8_lg_1	63696870	63707298	-	Lsal_1_v1_gn_1_00002591	63.6969	NA	NA	lsal-MRC1				NDE	NDE	0	AT3G59660.1	TRUE	TRUE
Lsal_1_v8_lg_1	63748766	63755891	-	Lsal_1_v1_gn_1_00002592	63.7488	NA	NA	lsal-MRC1				NDE	NDE	0	AT3G14400.1	FALSE	FALSE
Lsal_1_v8_lg_1	63845656	63848774	+	Lsal_1_v1_gn_1_00002593	63.8457	NA	NA	lsal-MRC1				NDE	NDE	0	AT3G59690.2	TRUE	TRUE
Lsal_1_v8_lg_1	63864463	63866449	+	Lsal_1_v1_gn_1_00002594	63.8645	NA	NA	lsal-MRC1				NDE	NDE	0	NA	FALSE	FALSE
Lsal_1_v8_lg_1	63866714	63867343	+	Lsal_1_v1_gn_1_00002595	63.8667	NA	NA	lsal-MRC1				NDE	NDE	0	NA	FALSE	FALSE
Lsal_1_v8_lg_1	63868461	63871111	+	Lsal_1_v1_gn_1_00002596	63.8685	NA	NA	lsal-MRC1				NDE	NDE	0	NA	TRUE	TRUE
Lsal_1_v8_lg_1	63901917	63903283	+	Lsal_1_v1_gn_1_00002597	63.9019	NA	NA	lsal-MRC1				NDE	1.656	1	AT2G31725.1	TRUE	TRUE
Lsal_1_v8_lg_1	64065035	64065376	+	Lsal_1_v1_gn_1_00002598	64.065	NA	NA	lsal-MRC1				NDE	NDE	0	NA	FALSE	FALSE
Lsal_1_v8_lg_1	64090176	64090664	+	Lsal_1_v1_gn_1_00002600	64.0902	NA	NA	lsal-MRC1				NDE	NDE	0	NA	FALSE	FALSE
Lsal_1_v8_lg_1	64154332	64155570	-	Lsal_1_v1_gn_1_00002601	64.1543	NA	NA	lsal-MRC1				NDE	NDE	0	AT3G59710.3	FALSE	FALSE
Lsal_1_v8_lg_1	64190989	64191429	-	Lsal_1_v1_gn_1_00002602	64.191	NA	NA	lsal-MRC1				NDE	NDE	0	NA	FALSE	FALSE
Lsal_1_v8_lg_1	64191789	64192627	-	Lsal_1_v1_gn_1_00002603	64.1918	NA	NA	lsal-MRC1				NDE	NDE	0	NA	FALSE	FALSE
Lsal_1_v8_lg_1	64312725	64313249	+	Lsal_1_v1_gn_1_00002605	64.3127	NA	NA	lsal-MRC1				NDE	NDE	0	AT5G16250.1	TRUE	TRUE
Lsal_1_v8_lg_1	64329122	64330398	-	Lsal_1_v1_gn_1_00002606	64.3291	NA	NA	lsal-MRC1				NDE	NDE	0	AT3G05850.1	FALSE	FALSE
Lsal_1_v8_lg_1	64340794	64342408	-	Lsal_1_v1_gn_1_00002607	64.3408	NA	NA	lsal-MRC1				NDE	NDE	0	NA	FALSE	FALSE
Lsal_1_v8_lg_1	64344813	64345337	-	Lsal_1_v1_gn_1_00002608	64.3448	NA	NA	lsal-MRC1				NDE	NDE	0	AT5G16250.1	TRUE	TRUE
Lsal_1_v8_lg_1	64364526	64365050	-	Lsal_1_v1_gn_1_00002609	64.3645	NA	NA	lsal-MRC1				NDE	NDE	0	AT5G16250.1	TRUE	TRUE
Lsal_1_v8_lg_1	64371445	64372137	-	Lsal_1_v1_gn_1_00002610	64.3714	NA	NA	lsal-MRC1				NDE	NDE	0	AT5G16250.1	TRUE	TRUE
Lsal_1_v8_lg_1	64386298	64391416	+	Lsal_1_v1_gn_1_00002611	64.3863	NA	NA	lsal-MRC1				NDE	NDE	0	AT5G49960.1	TRUE	TRUE
Lsal_1_v8_lg_1	64394288	64401372	+	Lsal_1_v1_gn_1_00002612	64.3943	NA	NA	lsal-MRC1				NDE	NDE	0	AT3G59770.1	TRUE	TRUE
Lsal_1_v8_lg_1	64459574	64460513	-	Lsal_1_v1_gn_1_00002613	64.4596	NA	NA	lsal-MRC1				NDE	NDE	0	NA	FALSE	FALSE
Lsal_1_v8_lg_1	64571592	64574967	+	Lsal_1_v1_gn_1_00002614	64.5716	NA	NA	lsal-MRC1				NDE	NDE	0	AT5G23450.4	TRUE	TRUE
Lsal_1_v8_lg_1	64575044	64576237	+	Lsal_1_v1_gn_1_00002615	64.575	NA	NA	lsal-MRC1				NDE	NDE	0	AT5G23450.5	TRUE	TRUE
Lsal_1_v8_lg_1	64579940	64580308	-	Lsal_1_v1_gn_1_00002616	64.5799	NA	NA	lsal-MRC1				NDE	NDE	0	AT3G42860.1	FALSE	TRUE
Lsal_1_v8_lg_1	64584973	64585311	+	Lsal_1_v1_gn_1_00002617	64.585	NA	NA	lsal-MRC1				NDE	NDE	0	AT5G33393.1	FALSE	FALSE
Lsal_1_v8_lg_1	64588232	64588585	-	Lsal_1_v1_gn_1_00002618	64.5882	NA	NA	lsal-MRC1				NDE	NDE	0	NA	FALSE	FALSE
Lsal_1_v8_lg_1	64603754	64608719	+	Lsal_1_v1_gn_1_00002619	64.6038	NA	NA	lsal-MRC1				NDE	NDE	0	AT2G43790.1	TRUE	TRUE
Lsal_1_v8_lg_1	64675828	64691948	-	Lsal_1_v1_gn_1_00002620	64.6758	NA	NA	lsal-MRC1				NDE	NDE	0	AT1G78960.3	FALSE	FALSE
Lsal_1_v8_lg_1	64711281	64714388	+	Lsal_1_v1_gn_1_00002621	64.7113	NA	NA	lsal-MRC1				NDE	NDE	0	AT3G42170.1	FALSE	FALSE
Lsal_1_v8_lg_1	64717402	64724804	-	Lsal_1_v1_gn_1_00002622	64.7174	NA	NA	lsal-MRC1				NDE	NDE	0	AT1G78960.5	TRUE	TRUE
Lsal_1_v8_lg_1	64749130	64752417	-	Lsal_1_v1_gn_1_00002623	64.7491	NA	NA	lsal-MRC1				NDE	NDE	0	AT1G78950.2	TRUE	TRUE
Lsal_1_v8_lg_1	64776880	64777191	-	Lsal_1_v1_gn_1_00002624	64.7769	NA	NA	lsal-MRC1				NDE	NDE	0	AT5G59970.2	FALSE	FALSE
Lsal_1_v8_lg_1	64805106	64807261	-	Lsal_1_v1_gn_1_00002625	64.8051	NA	NA	lsal-MRC1				NDE	NDE	0	AT3G21740.1	TRUE	TRUE
Lsal_1_v8_lg_1	64917130	64918008	-	Lsal_1_v1_gn_1_00002627	64.9171	NA	NA	lsal-MRC1				NDE	NDE	0	AT5G07740.3	FALSE	FALSE
Lsal_1_v8_lg_1	64918287	64918622	+	Lsal_1_v1_gn_1_00002628	64.9183	NA	NA	lsal-MRC1				NDE	NDE	0	AT4G31940.1	FALSE	FALSE
Lsal_1_v8_lg_1	64920239	64920934	+	Lsal_1_v1_gn_1_00002629	64.9202	NA	NA	lsal-MRC1				NDE	NDE	0	NA	FALSE	FALSE
Lsal_1_v8_lg_1	64937798	64940475	+	Lsal_1_v1_gn_1_00002630	64.9378	NA	NA	lsal-MRC1				NDE	NDE	0	AT3G25500.1	TRUE	TRUE
Lsal_1_v8_lg_1	64940687	64944606	-	Lsal_1_v1_gn_1_00002631	64.9407	NA	NA	lsal-MRC1				NDE	NDE	0	AT3G59820.4	TRUE	TRUE
Lsal_1_v8_lg_1	64944871	64947770	-	Lsal_1_v1_gn_1_00002632	64.9449	NA	NA	lsal-MRC1				NDE	NDE	0	NA	TRUE	TRUE
Lsal_1_v8_lg_1	64948501	64950006	+	Lsal_1_v1_gn_1_00002633	64.9485	NA	NA	lsal-MRC1				NDE	NDE	0	NA	FALSE	FALSE
Lsal_1_v8_lg_1	64974208	64979219	-	Lsal_1_v1_gn_1_00002634	64.9742	NA	NA	lsal-MRC1				NDE	NDE	0	AT2G43850.1	TRUE	TRUE
Lsal_1_v8_lg_1	64994478	64996697	-	Lsal_1_v1_gn_1_00002635	64.9945	NA	NA	lsal-MRC1				NDE	NDE	0	AT5G16990.1	TRUE	TRUE
Lsal_1_v8_lg_1	65000640	65001101	+	Lsal_1_v1_gn_1_00002636	65.0006	NA	NA	lsal-MRC1				NDE	NDE	0	NA	FALSE	FALSE
Lsal_1_v8_lg_1	65015375	65018292	-	Lsal_1_v1_gn_1_00002637	65.0154	NA	NA	lsal-MRC1				NDE	NDE	0	AT3G03080.1	TRUE	TRUE
Lsal_1_v8_lg_1	65022608	65023288	-	Lsal_1_v1_gn_1_00002638	65.0226	NA	NA	lsal-MRC1				NDE	NDE	0	NA	FALSE	FALSE
Lsal_1_v8_lg_1	65023369	65024016	-	Lsal_1_v1_gn_1_00002639	65.0234	NA	NA	lsal-MRC1				NDE	NDE	0	NA	FALSE	FALSE
Lsal_1_v8_lg_1	65024325	65024947	+	Lsal_1_v1_gn_1_00002640	65.0243	NA	NA	lsal-MRC1				NDE	NDE	0	NA	TRUE	TRUE
Lsal_1_v8_lg_1	65026384	65028962	-	Lsal_1_v1_gn_1_00002641	65.0264	NA	NA	lsal-MRC1				NDE	NDE	0	NA	FALSE	FALSE
Lsal_1_v8_lg_1	65030843	65032584	-	Lsal_1_v1_gn_1_00002642	65.0308	NA	NA	lsal-MRC1				NDE	NDE	0	AT3G05850.1	FALSE	FALSE
Lsal_1_v8_lg_1	65061993	65064046	+	Lsal_1_v1_gn_1_00002643	65.062	NA	NA	lsal-MRC1				NDE	NDE	0	AT3G03080.1	TRUE	TRUE
Lsal_1_v8_lg_1	65082458	65084652	-	Lsal_1_v1_gn_1_00002644	65.0825	NA	NA	lsal-MRC1				NDE	NDE	0	AT3G03080.1	TRUE	TRUE
Lsal_1_v8_lg_1	65206837	65208686	-	Lsal_1_v1_gn_1_00002645	65.2068	NA	NA	lsal-MRC1				NDE	NDE	0	AT5G16990.1	TRUE	TRUE
Lsal_1_v8_lg_1	65268837	65269574	+	Lsal_1_v1_gn_1_00002646	65.2688	NA	NA	lsal-MRC1				NDE	NDE	0	NA	FALSE	FALSE
Lsal_1_v8_lg_1	65460555	65462018	+	Lsal_1_v1_gn_1_00002647	65.4606	NA	NA	lsal-MRC1				NDE	NDE	0	NA	FALSE	FALSE
Lsal_1_v8_lg_1	65493492	65495085	+	Lsal_1_v1_gn_1_00002648	65.4935	NA	NA	lsal-MRC1				NDE	NDE	0	AT2G43870.1	FALSE	FALSE
Lsal_1_v8_lg_1	65740356	65743463	+	Lsal_1_v1_gn_1_00002650	65.7404	NA	NA	lsal-MRC1				NDE	NDE	0	AT3G57680.1	FALSE	FALSE
Lsal_1_v8_lg_1	65768791	65770106	+	Lsal_1_v1_gn_1_00002651	65.7688	NA	NA	lsal-MRC1				NDE	NDE	0	AT3G59850.1	FALSE	FALSE
Lsal_1_v8_lg_1	65794068	65795737	+	Lsal_1_v1_gn_1_00002652	65.7941	NA	NA	lsal-MRC1				NDE	NDE	0	AT3G57680.1	FALSE	FALSE
Lsal_1_v8_lg_1	65826604	65827650	+	Lsal_1_v1_gn_1_00002653	65.8266	NA	NA	lsal-MRC1				NDE	NDE	0	NA	FALSE	FALSE
Lsal_1_v8_lg_1	65855629	65858341	+	Lsal_1_v1_gn_1_00002654	65.8556	NA	NA	lsal-MRC1				NDE	NDE	0	AT2G31820.1	TRUE	TRUE
Lsal_1_v8_lg_1	65917851	65923286	-	Lsal_1_v1_gn_1_00002655	65.9179	NA	NA	lsal-MRC1				NDE	NDE	0	AT2G43900.1	TRUE	TRUE
Lsal_1_v8_lg_1	65928730	65931606	-	Lsal_1_v1_gn_1_00002656	65.9287	NA	NA	lsal-MRC1				NDE	NDE	0	AT2G43945.1	TRUE	TRUE
Lsal_1_v8_lg_1	65932992	65935638	-	Lsal_1_v1_gn_1_00002657	65.933	NA	NA	lsal-MRC1				NDE	NDE	0	AT2G43970.1	TRUE	TRUE
Lsal_1_v8_lg_1	65940691	65942646	+	Lsal_1_v1_gn_1_00002658	65.9407	NA	NA	lsal-MRC1				NDE	NDE	0	NA	FALSE	FALSE
Lsal_1_v8_lg_1	65949723	65950579	+	Lsal_1_v1_gn_1_00002659	65.9497	NA	NA	lsal-MRC1				NDE	NDE	0	NA	FALSE	FALSE
Lsal_1_v8_lg_1	65969114	65969520	+	Lsal_1_v1_gn_1_00002660	65.9691	NA	NA	lsal-MRC1				NDE	NDE	0	NA	FALSE	FALSE
Lsal_1_v8_lg_1	65969548	65969892	+	Lsal_1_v1_gn_1_00002661	65.9695	NA	NA	lsal-MRC1				NDE	NDE	0	NA	FALSE	FALSE
Lsal_1_v8_lg_1	65986764	65990578	-	Lsal_1_v1_gn_1_00002663	65.9868	NA	NA	lsal-MRC1				NDE	NDE	0	AT2G31870.2	TRUE	TRUE
Lsal_1_v8_lg_1	65995109	65998772	-	Lsal_1_v1_gn_1_00002664	65.9951	NA	NA	lsal-MRC1				NDE	NDE	0	AT5G10200.3	TRUE	TRUE
Lsal_1_v8_lg_1	66106525	66106887	+	Lsal_1_v1_gn_1_00002665	66.1065	NA	NA	lsal-MRC1				NDE	NDE	0	NA	TRUE	TRUE
Lsal_1_v8_lg_1	66198595	66200772	-	Lsal_1_v1_gn_1_00002666	66.1986	NA	NA	lsal-MRC1				NDE	NDE	0	AT2G44090.5	TRUE	TRUE
Lsal_1_v8_lg_1	66252088	66253330	+	Lsal_1_v1_gn_1_00002668	66.2521	NA	NA	lsal-MRC1				NDE	NDE	0	NA	FALSE	FALSE
Lsal_1_v8_lg_1	66270846	66276421	+	Lsal_1_v1_gn_1_00002669	66.2708	NA	NA	lsal-MRC1				NDE	NDE	0	AT4G16260.1	FALSE	FALSE
Lsal_1_v8_lg_1	66329008	66329554	+	Lsal_1_v1_gn_1_00002670	66.329	NA	NA	lsal-MRC1				NDE	NDE	0	NA	FALSE	FALSE
Lsal_1_v8_lg_1	66329806	66330123	+	Lsal_1_v1_gn_1_00002671	66.3298	NA	NA	lsal-MRC1				NDE	NDE	0	NA	FALSE	FALSE
Lsal_1_v8_lg_1	66330486	66334742	+	Lsal_1_v1_gn_1_00002672	66.3305	NA	NA	lsal-MRC1				NDE	NDE	0	NA	FALSE	FALSE
Lsal_1_v8_lg_1	66334914	66335231	+	Lsal_1_v1_gn_1_00002673	66.3349	NA	NA	lsal-MRC1				NDE	NDE	0	NA	FALSE	FALSE
Lsal_1_v8_lg_1	66345999	66347390	-	Lsal_1_v1_gn_1_00002674	66.346	NA	NA	lsal-MRC1				NDE	NDE	0	AT4G38180.1	FALSE	FALSE
Lsal_1_v8_lg_1	66414741	66419216	+	Lsal_1_v1_gn_1_00002675	66.4147	NA	NA	lsal-MRC1				NDE	2.7	1	AT4G16260.1	TRUE	TRUE
Lsal_1_v8_lg_1	66420933	66423168	+	Lsal_1_v1_gn_1_00002676	66.4209	NA	NA	lsal-MRC1				NDE	NDE	0	AT2G31370.5	TRUE	TRUE
Lsal_1_v8_lg_1	66423118	66427400	-	Lsal_1_v1_gn_1_00002677	66.4231	NA	NA	lsal-MRC1				NDE	NDE	0	AT2G43400.1	TRUE	TRUE
Lsal_1_v8_lg_1	66428516	66430686	-	Lsal_1_v1_gn_1_00002678	66.4285	NA	NA	lsal-MRC1				NDE	NDE	0	AT3G59530.3	FALSE	FALSE
Lsal_1_v8_lg_1	66437633	66439698	+	Lsal_1_v1_gn_1_00002679	66.4376	NA	NA	lsal-MRC1				NDE	NDE	0	AT1G06040.1	TRUE	TRUE
Lsal_1_v8_lg_1	66475165	66477451	+	Lsal_1_v1_gn_1_00002681	66.4752	NA	NA	lsal-MRC1				NDE	NDE	0	AT3G59490.2	TRUE	TRUE
Lsal_1_v8_lg_1	66487423	66489971	-	Lsal_1_v1_gn_1_00002682	66.4874	NA	NA	lsal-MRC1				NDE	NDE	0	AT3G59480.1	TRUE	TRUE
Lsal_1_v8_lg_1	66522138	66524055	-	Lsal_1_v1_gn_1_00002683	66.5221	NA	NA	lsal-MRC1				NDE	NDE	0	AT2G28480.1	TRUE	TRUE
Lsal_1_v8_lg_1	66560040	66561045	+	Lsal_1_v1_gn_1_00002684	66.56	NA	NA	lsal-MRC1				NDE	NDE	0	AT3G59470.2	TRUE	TRUE
Lsal_1_v8_lg_1	66562393	66563859	+	Lsal_1_v1_gn_1_00002685	66.5624	NA	NA	lsal-MRC1				NDE	NDE	0	AT2G43280.1	TRUE	TRUE
Lsal_1_v8_lg_1	66563820	66565785	-	Lsal_1_v1_gn_1_00002686	66.5638	NA	NA	lsal-MRC1				NDE	NDE	0	AT5G08400.2	TRUE	TRUE
Lsal_1_v8_lg_1	66567602	66571514	-	Lsal_1_v1_gn_1_00002687	66.5676	NA	NA	lsal-MRC1				NDE	NDE	0	AT3G44330.1	TRUE	TRUE
Lsal_1_v8_lg_1	66683621	66685151	+	Lsal_1_v1_gn_1_00002688	66.6836	NA	NA	lsal-MRC1				NDE	NDE	0	AT4G14145.1	TRUE	TRUE
Lsal_1_v8_lg_1	66685629	66688529	+	Lsal_1_v1_gn_1_00002689	66.6856	NA	NA	lsal-MRC1				NDE	NDE	0	AT4G31530.1	TRUE	TRUE
Lsal_1_v8_lg_1	66688060	66690992	-	Lsal_1_v1_gn_1_00002690	66.6881	NA	NA	lsal-MRC1				NDE	NDE	0	AT3G45100.3	TRUE	TRUE
Lsal_1_v8_lg_1	66702438	66706118	-	Lsal_1_v1_gn_1_00002692	66.7024	NA	NA	lsal-MRC1				1.52	NDE	1	AT3G21070.2	TRUE	TRUE
Lsal_1_v8_lg_1	66790167	66791417	-	Lsal_1_v1_gn_1_00002693	66.7902	NA	NA	lsal-MRC1				NDE	NDE	0	AT3G26618.1	FALSE	FALSE
Lsal_1_v8_lg_1	66810568	66813571	+	Lsal_1_v1_gn_1_00002694	66.8106	NA	NA	lsal-MRC1				NDE	NDE	0	AT1G04170.2	TRUE	TRUE
Lsal_1_v8_lg_1	66813901	66816676	-	Lsal_1_v1_gn_1_00002695	66.8139	NA	NA	lsal-MRC1				NDE	NDE	0	AT1G30540.1	TRUE	TRUE
Lsal_1_v8_lg_1	66816647	66818595	+	Lsal_1_v1_gn_1_00002696	66.8166	NA	NA	lsal-MRC1				NDE	NDE	0	NA	FALSE	FALSE
Lsal_1_v8_lg_1	66890426	66891175	+	Lsal_1_v1_gn_1_00002699	66.8904	NA	NA	lsal-MRC1				NDE	NDE	0	AT5G28050.1	TRUE	TRUE
Lsal_1_v8_lg_1	66924359	66926311	+	Lsal_1_v1_gn_1_00002700	66.9244	NA	NA	lsal-MRC1				NDE	NDE	0	AT5G19410.2	FALSE	FALSE
Lsal_1_v8_lg_1	66928624	66931845	+	Lsal_1_v1_gn_1_00002701	66.9286	NA	NA	lsal-MRC1				2.445	2.287	1	AT1G22430.2	TRUE	TRUE
Lsal_1_v8_lg_1	66945438	66948884	-	Lsal_1_v1_gn_1_00002702	66.9454	NA	NA	lsal-MRC1				NDE	NDE	0	AT4G09570.1	TRUE	TRUE
Lsal_1_v8_lg_1	66971341	66976503	-	Lsal_1_v1_gn_1_00002703	66.9713	NA	NA	lsal-MRC1				NDE	NDE	0	AT4G28860.2	TRUE	TRUE
Lsal_1_v8_lg_1	67164766	67166453	-	Lsal_1_v1_gn_1_00002704	67.1648	NA	NA	lsal-MRC1				NDE	NDE	0	AT5G36930.4	FALSE	FALSE
Lsal_1_v8_lg_1	67175404	67175835	-	Lsal_1_v1_gn_1_00002705	67.1754	NLR	NA	lsal-MRC1				NDE	NDE	0	AT1G27170.2	TRUE	TRUE
Lsal_1_v8_lg_1	67176021	67177551	-	Lsal_1_v1_gn_1_00002706	67.176	NA	NA	lsal-MRC1				NDE	3.005	1	AT4G16860.1	TRUE	TRUE
Lsal_1_v8_lg_1	67179828	67182989	-	Lsal_1_v1_gn_1_00002707	67.1798	NA	NA	lsal-MRC1				NDE	NDE	0	NA	FALSE	FALSE
Lsal_1_v8_lg_1	67206752	67208439	+	Lsal_1_v1_gn_1_00002708	67.2068	NA	NA	lsal-MRC1				NDE	NDE	0	AT5G36930.4	FALSE	FALSE
Lsal_1_v8_lg_1	67224554	67226859	+	Lsal_1_v1_gn_1_00002709	67.2246	NA	NA	lsal-MRC1				2.266	1.348	1	AT1G20030.1	TRUE	TRUE
Lsal_1_v8_lg_1	67233383	67241378	+	Lsal_1_v1_gn_1_00002710	67.2334	NA	NA	lsal-MRC1				NDE	NDE	0	AT1G47570.1	TRUE	TRUE
Lsal_1_v8_lg_1	67241614	67243015	-	Lsal_1_v1_gn_1_00002711	67.2416	NA	NA	lsal-MRC1				NDE	NDE	0	AT2G16720.1	TRUE	TRUE
Lsal_1_v8_lg_1	67553714	67558497	+	Lsal_1_v1_gn_1_00002712	67.5537	NA	NA	lsal-MRC1				NDE	NDE	0	AT5G63640.2	TRUE	TRUE
Lsal_1_v8_lg_1	67598350	67602015	+	Lsal_1_v1_gn_1_00002713	67.5983	NA	NA	lsal-MRC1				NDE	NDE	0	AT5G63910.1	TRUE	TRUE
Lsal_1_v8_lg_1	67604019	67608576	-	Lsal_1_v1_gn_1_00002714	67.604	NLR	NA	lsal-MRC1				NDE	NDE	0	AT5G36930.3	TRUE	TRUE
Lsal_1_v8_lg_1	67815677	67819850	-	Lsal_1_v1_gn_1_00002715	67.8157	NLR	NA	lsal-MRC1				NDE	NDE	0	AT5G36930.3	TRUE	TRUE
Lsal_1_v8_lg_1	67933701	67946060	-	Lsal_1_v1_gn_1_00002716	67.9337	NLR	NA	lsal-MRC1				NDE	NDE	0	AT5G36930.3	TRUE	TRUE
Lsal_1_v8_lg_1	67993852	67995274	-	Lsal_1_v1_gn_1_00002717	67.9939	NA	NA	lsal-MRC1				NDE	NDE	0	NA	FALSE	TRUE
Lsal_1_v8_lg_1	68217845	68230658	-	Lsal_1_v1_gn_1_00002719	68.2178	NLR	NA	lsal-MRC1				1.048	NDE	1	AT5G36930.3	TRUE	TRUE
Lsal_1_v8_lg_1	68319561	68320581	+	Lsal_1_v1_gn_1_00002720	68.3196	NA	NA	lsal-MRC1				NDE	NDE	0	NA	TRUE	TRUE
Lsal_1_v8_lg_1	68322429	68324968	+	Lsal_1_v1_gn_1_00002721	68.3224	NA	NA	lsal-MRC1				NDE	NDE	0	AT5G31412.1	TRUE	TRUE
Lsal_1_v8_lg_1	68328637	68329764	-	Lsal_1_v1_gn_1_00002722	68.3286	NA	NA	lsal-MRC1				NDE	NDE	0	NA	TRUE	TRUE
Lsal_1_v8_lg_1	68333294	68342015	-	Lsal_1_v1_gn_1_00002723	68.3333	NA	NA	lsal-MRC1				NDE	NDE	0	AT1G04980.1	FALSE	TRUE
Lsal_1_v8_lg_1	68342269	68348610	-	Lsal_1_v1_gn_1_00002724	68.3423	NLR	NA	lsal-MRC1				NDE	NDE	0	AT5G36930.3	TRUE	TRUE
Lsal_1_v8_lg_1	68351185	68354445	-	Lsal_1_v1_gn_1_00002725	68.3512	NA	NA	lsal-MRC1				NDE	NDE	0	AT1G72930.2	FALSE	TRUE
Lsal_1_v8_lg_1	68366967	68367275	-	Lsal_1_v1_gn_1_00002726	68.367	NA	NA	lsal-MRC1				NDE	NDE	0	NA	FALSE	FALSE
Lsal_1_v8_lg_1	68369561	68371304	-	Lsal_1_v1_gn_1_00002727	68.3696	NLR	NA	lsal-MRC1				NDE	NDE	0	AT5G36930.3	FALSE	FALSE
Lsal_1_v8_lg_1	68387847	68388878	+	Lsal_1_v1_gn_1_00002728	68.3878	NA	NA	lsal-MRC1				NDE	NDE	0	AT1G13970.1	FALSE	FALSE
Lsal_1_v8_lg_1	68389435	68390017	-	Lsal_1_v1_gn_1_00002729	68.3894	NA	NA	lsal-MRC1				NDE	NDE	0	AT5G04850.2	FALSE	FALSE
Lsal_1_v8_lg_1	68409995	68415760	-	Lsal_1_v1_gn_1_00002730	68.41	NLR	NA	lsal-MRC1				NDE	NDE	0	AT5G36930.3	FALSE	FALSE
Lsal_1_v8_lg_1	68420929	68422514	+	Lsal_1_v1_gn_1_00002731	68.4209	NA	NA	lsal-MRC1				NDE	NDE	0	NA	FALSE	FALSE
Lsal_1_v8_lg_1	68450212	68451339	-	Lsal_1_v1_gn_1_00002732	68.4502	NA	NA	lsal-MRC1				NDE	NDE	0	NA	FALSE	FALSE
Lsal_1_v8_lg_1	68468366	68470236	-	Lsal_1_v1_gn_1_00002733	68.4684	NA	NA	lsal-MRC1				NDE	NDE	0	NA	FALSE	FALSE
Lsal_1_v8_lg_1	68505051	68506890	-	Lsal_1_v1_gn_1_00002735	68.5051	NA	NA	lsal-MRC1				NDE	NDE	0	NA	FALSE	FALSE
Lsal_1_v8_lg_1	68512304	68515610	-	Lsal_1_v1_gn_1_00002736	68.5123	NA	NA	lsal-MRC1				NDE	NDE	0	AT1G04950.3	FALSE	FALSE
Lsal_1_v8_lg_1	68588325	68590247	-	Lsal_1_v1_gn_1_00002740	68.5883	NA	NA	lsal-MRC1				NDE	NDE	0	NA	FALSE	FALSE
Lsal_1_v8_lg_1	68661015	68664209	-	Lsal_1_v1_gn_1_00002742	68.661	NLR	NA	lsal-MRC1				NDE	NDE	0	AT5G36930.3	FALSE	FALSE
Lsal_1_v8_lg_1	68669783	68674462	-	Lsal_1_v1_gn_1_00002743	68.6698	NA	NA	lsal-MRC1				NDE	NDE	0	AT5G54440.3	TRUE	TRUE
Lsal_1_v8_lg_1	68805485	68806210	+	Lsal_1_v1_gn_1_00002744	68.8055	NA	NA	lsal-MRC1				NDE	NDE	0	NA	FALSE	FALSE
Lsal_1_v8_lg_1	68806740	68807378	+	Lsal_1_v1_gn_1_00002745	68.8067	NA	NA	lsal-MRC1				NDE	NDE	0	NA	FALSE	FALSE
Lsal_1_v8_lg_1	68894598	68894978	+	Lsal_1_v1_gn_1_00002746	68.8946	NA	NA	lsal-MRC1				NDE	NDE	0	NA	FALSE	FALSE
Lsal_1_v8_lg_1	69174221	69174826	+	Lsal_1_v1_gn_1_00002748	69.1742	NA	NA	lsal-MRC1				NDE	NDE	0	NA	FALSE	FALSE
Lsal_1_v8_lg_1	69378197	69378812	+	Lsal_1_v1_gn_1_00002749	69.3782	NA	NA	lsal-MRC1				NDE	NDE	0	AT1G16630.1	FALSE	FALSE
Lsal_1_v8_lg_1	69412711	69414381	+	Lsal_1_v1_gn_1_00002751	69.4127	NA	NA	lsal-MRC1				NDE	NDE	0	NA	FALSE	FALSE
Lsal_1_v8_lg_1	69504058	69505194	+	Lsal_1_v1_gn_1_00002752	69.5041	NA	NA	lsal-MRC1				NDE	NDE	0	AT1G72930.2	FALSE	FALSE
Lsal_1_v8_lg_1	69644862	69645284	-	Lsal_1_v1_gn_1_00002753	69.6449	NA	NA	lsal-MRC1				NDE	NDE	0	AT5G20230.1	FALSE	FALSE
Lsal_1_v8_lg_1	69676665	69676967	-	Lsal_1_v1_gn_1_00002754	69.6767	NA	NA	lsal-MRC1				NDE	NDE	0	NA	FALSE	FALSE
Lsal_1_v8_lg_1	69688441	69688929	-	Lsal_1_v1_gn_1_00002755	69.6884	NA	NA	lsal-MRC1				NDE	NDE	0	AT3G02450.1	FALSE	FALSE
Lsal_1_v8_lg_1	70010695	70012077	+	Lsal_1_v1_gn_1_00002756	70.0107	NA	NA	lsal-MRC1				NDE	NDE	0	NA	FALSE	FALSE
Lsal_1_v8_lg_1	70017452	70020719	+	Lsal_1_v1_gn_1_00002757	70.0175	NA	NA	lsal-MRC1				NDE	NDE	0	AT5G08590.1	FALSE	FALSE
Lsal_1_v8_lg_1	70043107	70045815	-	Lsal_1_v1_gn_1_00002758	70.0431	NA	NA	lsal-MRC1				NDE	NDE	0	AT5G08590.1	FALSE	FALSE
Lsal_1_v8_lg_1	70113685	70122179	+	Lsal_1_v1_gn_1_00002759	70.1137	NA	NA	lsal-MRC1				NDE	NDE	0	AT5G63920.1	TRUE	TRUE
Lsal_1_v8_lg_1	70147426	70152199	+	Lsal_1_v1_gn_1_00002760	70.1474	NA	NA	lsal-MRC1				NDE	NDE	0	AT1G71360.1	TRUE	TRUE
Lsal_1_v8_lg_1	70181675	70182361	-	Lsal_1_v1_gn_1_00002761	70.1817	NA	NA	lsal-MRC1				NDE	NDE	0	NA	FALSE	FALSE
Lsal_1_v8_lg_1	70182758	70185297	+	Lsal_1_v1_gn_1_00002762	70.1828	NA	NA	lsal-MRC1				NDE	NDE	0	AT2G30000.1	TRUE	TRUE
Lsal_1_v8_lg_1	70188145	70196829	+	Lsal_1_v1_gn_1_00002763	70.1881	NA	NA	lsal-MRC1				NDE	NDE	0	AT5G08650.1	TRUE	TRUE
Lsal_1_v8_lg_1	70199102	70201787	+	Lsal_1_v1_gn_1_00002764	70.1991	NA	NA	lsal-MRC1				NDE	NDE	0	AT5G13340.1	TRUE	TRUE
Lsal_1_v8_lg_1	70234383	70238475	-	Lsal_1_v1_gn_1_00002765	70.2344	NA	NA	lsal-MRC1				NDE	NDE	0	AT3G05270.3	TRUE	TRUE
Lsal_1_v8_lg_1	70300980	70302075	+	Lsal_1_v1_gn_1_00002766	70.301	NA	NA	lsal-MRC1				NDE	NDE	0	NA	FALSE	FALSE
Lsal_1_v8_lg_1	70375929	70376708	+	Lsal_1_v1_gn_1_00002767	70.3759	NA	NA	lsal-MRC1				NDE	NDE	0	AT3G14880.2	TRUE	TRUE
Lsal_1_v8_lg_1	70467447	70468250	+	Lsal_1_v1_gn_1_00002768	70.4674	NA	NA	lsal-MRC1				NDE	NDE	0	AT3G14880.2	TRUE	TRUE
Lsal_1_v8_lg_1	70483721	70484320	-	Lsal_1_v1_gn_1_00002769	70.4837	NA	NA	lsal-MRC1				NDE	NDE	0	NA	FALSE	FALSE
Lsal_1_v8_lg_1	70542351	70543139	+	Lsal_1_v1_gn_1_00002770	70.5424	NA	NA	lsal-MRC1				NDE	NDE	0	AT3G14880.2	FALSE	FALSE
Lsal_1_v8_lg_1	70574392	70576092	-	Lsal_1_v1_gn_1_00002771	70.5744	NA	NA	lsal-MRC1				NDE	NDE	0	AT4G18465.1	FALSE	FALSE
Lsal_1_v8_lg_1	70617967	70619502	-	Lsal_1_v1_gn_1_00002772	70.618	NA	NA	lsal-MRC1				NDE	NDE	0	NA	FALSE	FALSE
Lsal_1_v8_lg_1	70647432	70649615	+	Lsal_1_v1_gn_1_00002773	70.6474	NA	NA	lsal-MRC1				NDE	NDE	0	AT1G13570.3	FALSE	FALSE
Lsal_1_v8_lg_1	70662958	70664446	+	Lsal_1_v1_gn_1_00002774	70.663	NA	NA	lsal-MRC1				NDE	NDE	0	AT1G13570.3	FALSE	FALSE
Lsal_1_v8_lg_1	70694621	70695001	-	Lsal_1_v1_gn_1_00002776	70.6946	NA	NA	lsal-MRC1				NDE	NDE	0	NA	FALSE	FALSE
Lsal_1_v8_lg_1	70697671	70699224	+	Lsal_1_v1_gn_1_00002777	70.6977	NA	NA	lsal-MRC1				NDE	NDE	0	AT1G13570.2	FALSE	FALSE
Lsal_1_v8_lg_1	70729258	70729665	-	Lsal_1_v1_gn_1_00002778	70.7293	NA	NA	lsal-MRC1				NDE	NDE	0	AT5G56900.1	FALSE	FALSE
Lsal_1_v8_lg_1	70742443	70745342	+	Lsal_1_v1_gn_1_00002779	70.7424	NA	NA	lsal-MRC1				NDE	NDE	0	NA	FALSE	FALSE
Lsal_1_v8_lg_1	70745833	70747819	-	Lsal_1_v1_gn_1_00002780	70.7458	NA	NA	lsal-MRC1				NDE	NDE	0	AT1G52950.1	FALSE	FALSE
Lsal_1_v8_lg_1	70755898	70757404	+	Lsal_1_v1_gn_1_00002781	70.7559	NA	NA	lsal-MRC1				NDE	NDE	0	AT1G13570.3	FALSE	FALSE
Lsal_1_v8_lg_1	70761171	70762329	+	Lsal_1_v1_gn_1_00002782	70.7612	NA	NA	lsal-MRC1				NDE	NDE	0	AT1G13570.3	FALSE	FALSE
Lsal_1_v8_lg_1	70767149	70768274	+	Lsal_1_v1_gn_1_00002783	70.7671	NA	NA	lsal-MRC1				NDE	NDE	0	NA	FALSE	FALSE
Lsal_1_v8_lg_1	70768889	70771689	+	Lsal_1_v1_gn_1_00002784	70.7689	NA	NA	lsal-MRC1				NDE	NDE	0	NA	FALSE	FALSE
Lsal_1_v8_lg_1	70779804	70782084	+	Lsal_1_v1_gn_1_00002785	70.7798	NA	NA	lsal-MRC1				NDE	NDE	0	AT1G13570.3	FALSE	FALSE
Lsal_1_v8_lg_1	70808458	70809860	+	Lsal_1_v1_gn_1_00002786	70.8085	NA	NA	lsal-MRC1				NDE	NDE	0	AT1G13570.3	FALSE	FALSE
Lsal_1_v8_lg_1	70837902	70849415	+	Lsal_1_v1_gn_1_00002787	70.8379	NA	NA	lsal-MRC1				NDE	NDE	0	AT5G63420.1	TRUE	TRUE
Lsal_1_v8_lg_1	70850715	70853154	+	Lsal_1_v1_gn_1_00002788	70.8507	NA	NA	lsal-MRC1				NDE	NDE	0	AT1G13570.3	TRUE	TRUE
Lsal_1_v8_lg_1	70903885	70905385	+	Lsal_1_v1_gn_1_00002789	70.9039	NA	NA	lsal-MRC1				NDE	NDE	0	NA	TRUE	TRUE
Lsal_1_v8_lg_1	70910899	70912482	-	Lsal_1_v1_gn_1_00002790	70.9109	NA	NA	lsal-MRC1				NDE	NDE	0	AT1G13570.3	FALSE	FALSE
Lsal_1_v8_lg_1	70926357	70927858	-	Lsal_1_v1_gn_1_00002791	70.9264	NA	NA	lsal-MRC1				NDE	NDE	0	AT1G13570.3	FALSE	FALSE
Lsal_1_v8_lg_1	70951720	70954495	+	Lsal_1_v1_gn_1_00002792	70.9517	NA	NA	lsal-MRC1				NDE	NDE	0	AT5G59700.1	TRUE	TRUE
Lsal_1_v8_lg_1	71057414	71058394	-	Lsal_1_v1_gn_1_00002793	71.0574	NA	NA	lsal-MRC1				NDE	NDE	0	AT4G24520.2	FALSE	FALSE
Lsal_1_v8_lg_1	71079635	71093671	+	Lsal_1_v1_gn_1_00002794	71.0796	NA	NA	lsal-MRC1				NDE	NDE	0	AT5G22780.2	TRUE	TRUE
Lsal_1_v8_lg_1	71113698	71117286	+	Lsal_1_v1_gn_1_00002795	71.1137	NA	RLK	lsal-MRC1				NDE	NDE	0	AT1G35710.1	FALSE	FALSE
Lsal_1_v8_lg_1	71119940	71125689	-	Lsal_1_v1_gn_1_00002796	71.1199	NA	NA	lsal-MRC1				NDE	NDE	0	AT5G08740.1	TRUE	TRUE
Lsal_1_v8_lg_1	71127041	71137822	-	Lsal_1_v1_gn_1_00002797	71.127	NA	NA	lsal-MRC1				NDE	NDE	0	AT5G64440.1	TRUE	TRUE
Lsal_1_v8_lg_1	71316463	71318497	+	Lsal_1_v1_gn_1_00002798	71.3165	NA	NA	lsal-MRC1				NDE	NDE	0	AT5G23300.1	TRUE	TRUE
Lsal_1_v8_lg_1	71355846	71356205	-	Lsal_1_v1_gn_1_00002799	71.3558	NA	NA	lsal-MRC1				NDE	NDE	0	NA	FALSE	FALSE
Lsal_1_v8_lg_1	71365341	71371557	+	Lsal_1_v1_gn_1_00002800	71.3653	NA	NA	lsal-MRC1				NDE	NDE	0	AT5G23300.1	TRUE	TRUE
Lsal_1_v8_lg_1	71446465	71453805	+	Lsal_1_v1_gn_1_00002801	71.4465	NA	NA	lsal-MRC1				NDE	NDE	0	AT5G09300.1	TRUE	TRUE
Lsal_1_v8_lg_1	71530600	71532039	-	Lsal_1_v1_gn_1_00002802	71.5306	NA	NA	lsal-MRC1				NDE	NDE	0	AT4G24290.1	TRUE	TRUE
Lsal_1_v8_lg_1	71581950	71582306	-	Lsal_1_v1_gn_1_00002803	71.582	NA	NA	lsal-MRC1				NDE	NDE	0	NA	FALSE	TRUE
Lsal_1_v8_lg_1	71588953	71589843	-	Lsal_1_v1_gn_1_00002804	71.589	NA	NA	lsal-MRC1				NDE	NDE	0	NA	FALSE	FALSE
Lsal_1_v8_lg_1	71595463	71596248	-	Lsal_1_v1_gn_1_00002805	71.5955	NA	NA	lsal-MRC1				NDE	NDE	0	AT2G38540.1	TRUE	TRUE
Lsal_1_v8_lg_1	71604961	71605548	+	Lsal_1_v1_gn_1_00002806	71.605	NA	NA	lsal-MRC1				NDE	NDE	0	AT2G13570.1	FALSE	FALSE
Lsal_1_v8_lg_1	71678347	71682262	+	Lsal_1_v1_gn_1_00002807	71.6783	NA	NA	lsal-MRC1				NDE	NDE	0	NA	FALSE	FALSE
Lsal_1_v8_lg_1	71722545	71724519	-	Lsal_1_v1_gn_1_00002808	71.7225	NA	NA	lsal-MRC1				NDE	NDE	0	AT2G13610.1	TRUE	TRUE
Lsal_1_v8_lg_1	71804646	71808599	+	Lsal_1_v1_gn_1_00002809	71.8046	NA	NA	lsal-MRC1				NDE	NDE	0	NA	FALSE	FALSE
Lsal_1_v8_lg_1	71808986	71809402	-	Lsal_1_v1_gn_1_00002810	71.809	NA	NA	lsal-MRC1				NDE	NDE	0	NA	FALSE	FALSE
Lsal_1_v8_lg_1	71913576	71916715	-	Lsal_1_v1_gn_1_00002812	71.9136	NA	NA	lsal-MRC1				NDE	NDE	0	NA	FALSE	FALSE
Lsal_1_v8_lg_1	71929090	71935269	+	Lsal_1_v1_gn_1_00002813	71.9291	NA	NA	lsal-MRC1				1.724	NDE	1	AT5G59700.1	TRUE	TRUE
Lsal_1_v8_lg_1	71947098	71949919	+	Lsal_1_v1_gn_1_00002814	71.9471	NA	NA	lsal-MRC1				NDE	NDE	0	AT5G59700.1	TRUE	TRUE
Lsal_1_v8_lg_1	71954430	71955354	-	Lsal_1_v1_gn_1_00002815	71.9544	NA	NA	lsal-MRC1				NDE	NDE	0	AT1G49340.2	FALSE	FALSE
Lsal_1_v8_lg_1	72059060	72061662	+	Lsal_1_v1_gn_1_00002816	72.0591	NA	NA	lsal-MRC1				NDE	NDE	0	AT5G59700.1	FALSE	FALSE
Lsal_1_v8_lg_1	72073687	72079115	-	Lsal_1_v1_gn_1_00002817	72.0737	NA	NA	lsal-MRC1				NDE	NDE	0	AT2G44060.2	TRUE	TRUE
Lsal_1_v8_lg_1	72086720	72090484	-	Lsal_1_v1_gn_1_00002818	72.0867	NA	NA	lsal-MRC1				NDE	NDE	0	AT3G60260.4	TRUE	TRUE
Lsal_1_v8_lg_1	72241387	72242276	+	Lsal_1_v1_gn_1_00002819	72.2414	NA	NA	lsal-MRC1				NDE	NDE	0	NA	FALSE	FALSE
Lsal_1_v8_lg_1	72264599	72267199	-	Lsal_1_v1_gn_1_00002820	72.2646	NA	NA	lsal-MRC1				NDE	NDE	0	AT4G09320.1	TRUE	TRUE
Lsal_1_v8_lg_1	72551661	72556122	+	Lsal_1_v1_gn_1_00002822	72.5517	NA	NA	lsal-MRC1				NDE	NDE	0	AT2G44745.1	TRUE	TRUE
Lsal_1_v8_lg_1	72596493	72600003	-	Lsal_1_v1_gn_1_00002823	72.5965	NA	NA	lsal-MRC1				NDE	NDE	0	AT3G44600.1	FALSE	FALSE
Lsal_1_v8_lg_1	72637306	72639068	+	Lsal_1_v1_gn_1_00002825	72.6373	NA	NA	lsal-MRC1				NDE	NDE	0	AT2G44740.1	TRUE	TRUE
Lsal_1_v8_lg_1	72683414	72683989	-	Lsal_1_v1_gn_1_00002826	72.6834	NA	NA	lsal-MRC1				3.736	4.923	1	AT5G51160.1	TRUE	TRUE
Lsal_1_v8_lg_1	72706712	72707287	-	Lsal_1_v1_gn_1_00002827	72.7067	NA	NA	lsal-MRC1				3.441	6.118	1	AT5G51160.1	TRUE	TRUE
Lsal_1_v8_lg_1	72710587	72711210	-	Lsal_1_v1_gn_1_00002828	72.7106	NA	NA	lsal-MRC1				NDE	NDE	0	AT4G00110.1	FALSE	FALSE
Lsal_1_v8_lg_1	72712289	72712693	-	Lsal_1_v1_gn_1_00002829	72.7123	NA	NA	lsal-MRC1				NDE	NDE	0	AT5G51160.1	FALSE	FALSE
Lsal_1_v8_lg_1	72718325	72720050	-	Lsal_1_v1_gn_1_00002830	72.7183	NA	NA	lsal-MRC1				NDE	NDE	0	AT5G51160.1	FALSE	FALSE
Lsal_1_v8_lg_1	72801156	72802187	-	Lsal_1_v1_gn_1_00002831	72.8012	NA	NA	lsal-MRC1				NDE	NDE	0	AT2G44730.1	TRUE	TRUE
Lsal_1_v8_lg_1	72819930	72826761	-	Lsal_1_v1_gn_1_00002832	72.8199	NA	NA	lsal-MRC1				NDE	NDE	0	AT2G44710.4	TRUE	TRUE
Lsal_1_v8_lg_1	72827074	72830169	+	Lsal_1_v1_gn_1_00002833	72.8271	NA	NA	lsal-MRC1				NDE	NDE	0	AT3G05850.1	FALSE	FALSE
Lsal_1_v8_lg_1	72830908	72831425	-	Lsal_1_v1_gn_1_00002834	72.8309	NA	NA	lsal-MRC1				NDE	NDE	0	NA	FALSE	FALSE
Lsal_1_v8_lg_1	72832485	72833351	+	Lsal_1_v1_gn_1_00002835	72.8325	NA	NA	lsal-MRC1				NDE	NDE	0	NA	FALSE	FALSE
Lsal_1_v8_lg_1	72903313	72923993	+	Lsal_1_v1_gn_1_00002836	72.9033	NA	NA	lsal-MRC1				NDE	NDE	0	AT3G43300.3	TRUE	TRUE
Lsal_1_v8_lg_1	73032759	73043064	+	Lsal_1_v1_gn_1_00002838	73.0328	NA	NA	lsal-MRC1				NDE	NDE	0	AT1G22750.2	TRUE	TRUE
Lsal_1_v8_lg_1	73120740	73122220	+	Lsal_1_v1_gn_1_00002839	73.1207	NA	NA	lsal-MRC1				NDE	NDE	0	AT3G55010.2	FALSE	FALSE
Lsal_1_v8_lg_1	73131847	73135554	-	Lsal_1_v1_gn_1_00002840	73.1318	NA	NA	lsal-MRC1				NDE	-2.224	1	AT1G22750.4	TRUE	TRUE
Lsal_1_v8_lg_1	73338200	73343730	+	Lsal_1_v1_gn_1_00002842	73.3382	NA	NA	lsal-MRC1				NDE	-1.405	1	AT3G29280.1	TRUE	TRUE
Lsal_1_v8_lg_1	73404567	73408910	+	Lsal_1_v1_gn_1_00002843	73.4046	NA	NA	lsal-MRC1				NDE	NDE	0	NA	TRUE	TRUE
Lsal_1_v8_lg_1	73473327	73478977	+	Lsal_1_v1_gn_1_00002844	73.4733	NA	NA	lsal-MRC1				1.681	NDE	1	AT1G22750.3	TRUE	TRUE
Lsal_1_v8_lg_1	73521609	73528918	+	Lsal_1_v1_gn_1_00002845	73.5216	NA	NA	lsal-MRC1				NDE	NDE	0	AT1G22750.2	FALSE	FALSE
Lsal_1_v8_lg_1	73563211	73564841	-	Lsal_1_v1_gn_1_00002847	73.5632	NA	NA	lsal-MRC1				NDE	NDE	0	NA	FALSE	FALSE
Lsal_1_v8_lg_1	73565758	73568325	+	Lsal_1_v1_gn_1_00002848	73.5658	NA	NA	lsal-MRC1				NDE	NDE	0	AT5G47080.1	TRUE	TRUE
Lsal_1_v8_lg_1	73795554	73796046	+	Lsal_1_v1_gn_1_00002850	73.7956	NA	NA	lsal-MRC1				NDE	NDE	0	NA	FALSE	FALSE
Lsal_1_v8_lg_1	73799597	73799899	-	Lsal_1_v1_gn_1_00002851	73.7996	NA	NA	lsal-MRC1				NDE	NDE	0	NA	FALSE	FALSE
Lsal_1_v8_lg_1	73836620	73841025	-	Lsal_1_v1_gn_1_00002852	73.8366	NA	NA	lsal-MRC1				NDE	NDE	0	AT1G02170.1	TRUE	TRUE
Lsal_1_v8_lg_1	73845310	73845991	-	Lsal_1_v1_gn_1_00002853	73.8453	NA	NA	lsal-MRC1				NDE	NDE	0	AT4G24560.1	TRUE	TRUE
Lsal_1_v8_lg_1	73905901	73909447	+	Lsal_1_v1_gn_1_00002854	73.9059	NA	NA	lsal-MRC1				NDE	NDE	0	AT3G60240.4	TRUE	TRUE
Lsal_1_v8_lg_1	74055364	74057529	+	Lsal_1_v1_gn_1_00002857	74.0554	NA	NA	lsal-MRC1				NDE	NDE	0	AT3G57680.1	FALSE	FALSE
Lsal_1_v8_lg_1	74058330	74059802	-	Lsal_1_v1_gn_1_00002858	74.0583	NA	NA	lsal-MRC1				NDE	NDE	0	AT3G08590.2	FALSE	FALSE
Lsal_1_v8_lg_1	74067162	74068706	+	Lsal_1_v1_gn_1_00002859	74.0672	NA	NA	lsal-MRC1				NDE	NDE	0	AT3G57680.1	FALSE	FALSE
Lsal_1_v8_lg_1	74069306	74070778	-	Lsal_1_v1_gn_1_00002860	74.0693	NA	NA	lsal-MRC1				NDE	NDE	0	AT3G08590.2	FALSE	FALSE
Lsal_1_v8_lg_1	74095305	74111858	-	Lsal_1_v1_gn_1_00002861	74.0953	NA	NA	lsal-MRC1				NDE	NDE	0	AT1G04160.1	TRUE	TRUE
Lsal_1_v8_lg_1	74122615	74126329	+	Lsal_1_v1_gn_1_00002862	74.1226	NA	NA	lsal-MRC1				NDE	NDE	0	AT3G46290.1	FALSE	FALSE
Lsal_1_v8_lg_1	74131715	74134568	+	Lsal_1_v1_gn_1_00002863	74.1317	NA	NA	lsal-MRC1				NDE	NDE	0	NA	TRUE	TRUE
Lsal_1_v8_lg_1	74135157	74136303	+	Lsal_1_v1_gn_1_00002864	74.1352	NA	NA	lsal-MRC1				NDE	NDE	0	NA	TRUE	TRUE
Lsal_1_v8_lg_1	74363333	74364403	+	Lsal_1_v1_gn_1_00002867	74.3633	NA	NA	lsal-MRC1				NDE	NDE	0	AT3G60220.1	TRUE	TRUE
Lsal_1_v8_lg_1	74405182	74408998	+	Lsal_1_v1_gn_1_00002868	74.4052	NA	NA	lsal-MRC1				NDE	NDE	0	NA	FALSE	FALSE
Lsal_1_v8_lg_1	74617165	74622053	+	Lsal_1_v1_gn_1_00002869	74.6172	NA	NA	lsal-MRC1				NDE	NDE	0	AT2G44610.1	TRUE	TRUE
Lsal_1_v8_lg_1	74757712	74758125	-	Lsal_1_v1_gn_1_00002870	74.7577	NA	NA	lsal-MRC1				NDE	NDE	0	NA	FALSE	FALSE
Lsal_1_v8_lg_1	74970458	74971507	-	Lsal_1_v1_gn_1_00002871	74.9705	NA	NA	lsal-MRC1				NDE	NDE	0	AT2G44600.1	TRUE	TRUE
Lsal_1_v8_lg_1	74992232	74992933	-	Lsal_1_v1_gn_1_00002872	74.9922	NA	NA	lsal-MRC1				NDE	NDE	0	NA	FALSE	FALSE
Lsal_1_v8_lg_1	74992982	74993347	-	Lsal_1_v1_gn_1_00002873	74.993	NA	NA	lsal-MRC1				NDE	NDE	0	NA	FALSE	FALSE
Lsal_1_v8_lg_1	75010068	75017024	+	Lsal_1_v1_gn_1_00002874	75.0101	NA	NA	lsal-MRC1				NDE	NDE	0	AT2G13560.1	TRUE	TRUE
Lsal_1_v8_lg_1	75024687	75033173	+	Lsal_1_v1_gn_1_00002875	75.0247	NA	NA	lsal-MRC1				NDE	NDE	0	AT3G60190.1	TRUE	TRUE
Lsal_1_v8_lg_1	75086190	75089077	+	Lsal_1_v1_gn_1_00002877	75.0862	NA	NA	lsal-MRC1				NDE	NDE	0	AT5G26667.4	TRUE	TRUE
Lsal_1_v8_lg_1	75089859	75091309	-	Lsal_1_v1_gn_1_00002878	75.0899	NA	NA	lsal-MRC1				NDE	NDE	0	AT3G20230.1	TRUE	TRUE
Lsal_1_v8_lg_1	75127059	75130169	-	Lsal_1_v1_gn_1_00002879	75.1271	NA	NA	lsal-MRC1				NDE	NDE	0	AT2G44260.1	FALSE	FALSE
Lsal_1_v8_lg_1	75221241	75223997	-	Lsal_1_v1_gn_1_00002880	75.2212	NA	NA	lsal-MRC1				NDE	NDE	0	AT1G22380.1	TRUE	TRUE
Lsal_1_v8_lg_1	75257061	75265137	+	Lsal_1_v1_gn_1_00002881	75.2571	NA	NA	lsal-MRC1				NDE	NDE	0	AT3G03620.2	TRUE	TRUE
Lsal_1_v8_lg_1	75266119	75268166	+	Lsal_1_v1_gn_1_00002882	75.2661	NA	NA	lsal-MRC1				NDE	NDE	0	NA	TRUE	TRUE
Lsal_1_v8_lg_1	75354135	75354745	-	Lsal_1_v1_gn_1_00002883	75.3541	NA	NA	lsal-MRC1				NDE	NDE	0	NA	TRUE	TRUE
Lsal_1_v8_lg_1	75377661	75386345	+	Lsal_1_v1_gn_1_00002884	75.3777	NA	NA	lsal-MRC1				NDE	NDE	0	AT3G03620.2	TRUE	TRUE
Lsal_1_v8_lg_1	75415829	75416467	+	Lsal_1_v1_gn_1_00002885	75.4158	NA	NA	lsal-MRC1				NDE	NDE	0	NA	FALSE	FALSE
Lsal_1_v8_lg_1	75480991	75488437	+	Lsal_1_v1_gn_1_00002886	75.481	NLR	NA	lsal-MRC1				NDE	NDE	0	AT4G27190.1	TRUE	TRUE
Lsal_1_v8_lg_1	75490399	75491983	-	Lsal_1_v1_gn_1_00002887	75.4904	NA	NA	lsal-MRC1				NDE	NDE	0	NA	FALSE	FALSE
Lsal_1_v8_lg_1	75509637	75519374	-	Lsal_1_v1_gn_1_00002888	75.5096	NA	NA	lsal-MRC1				NDE	NDE	0	AT5G27640.3	TRUE	TRUE
Lsal_1_v8_lg_1	75586645	75587148	+	Lsal_1_v1_gn_1_00002889	75.5866	NA	NA	lsal-MRC1				NDE	NDE	0	NA	FALSE	FALSE
Lsal_1_v8_lg_1	75587163	75587897	+	Lsal_1_v1_gn_1_00002890	75.5872	NA	NA	lsal-MRC1				NDE	NDE	0	NA	FALSE	FALSE
Lsal_1_v8_lg_1	75697241	75700341	-	Lsal_1_v1_gn_1_00002891	75.6972	NA	NA	lsal-MRC1				NDE	NDE	0	AT1G32450.1	TRUE	TRUE
Lsal_1_v8_lg_1	75769494	75769865	+	Lsal_1_v1_gn_1_00002892	75.7695	NA	NA	lsal-MRC1				NDE	NDE	0	NA	FALSE	FALSE
Lsal_1_v8_lg_1	76017337	76024546	+	Lsal_1_v1_gn_1_00002893	76.0173	NA	NA	lsal-MRC1				NDE	NDE	0	AT4G10650.1	TRUE	TRUE
Lsal_1_v8_lg_1	76132017	76132888	-	Lsal_1_v1_gn_1_00002894	76.132	NA	NA	lsal-MRC1				NDE	NDE	0	AT1G32560.1	FALSE	TRUE
Lsal_1_v8_lg_1	76253838	76255288	-	Lsal_1_v1_gn_1_00002895	76.2538	NA	NA	lsal-MRC1				NDE	NDE	0	AT1G31870.2	FALSE	FALSE
Lsal_1_v8_lg_1	76256555	76257053	+	Lsal_1_v1_gn_1_00002896	76.2566	NA	NA	lsal-MRC1				NDE	NDE	0	AT3G28345.1	FALSE	FALSE
Lsal_1_v8_lg_1	76273346	76273657	+	Lsal_1_v1_gn_1_00002897	76.2733	NA	NA	lsal-MRC1				NDE	NDE	0	NA	FALSE	FALSE
Lsal_1_v8_lg_1	76276293	76277032	+	Lsal_1_v1_gn_1_00002898	76.2763	NA	NA	lsal-MRC1				NDE	NDE	0	NA	FALSE	FALSE
Lsal_1_v8_lg_1	76330048	76333667	+	Lsal_1_v1_gn_1_00002899	76.33	NA	NA	lsal-MRC1				NDE	NDE	0	AT3G05850.1	FALSE	FALSE
Lsal_1_v8_lg_1	76357980	76358658	-	Lsal_1_v1_gn_1_00002900	76.358	NA	NA	lsal-MRC1				NDE	NDE	0	NA	FALSE	FALSE
Lsal_1_v8_lg_1	76515663	76518280	-	Lsal_1_v1_gn_1_00002901	76.5157	NA	NA	lsal-MRC1				NDE	NDE	0	NA	FALSE	FALSE
Lsal_1_v8_lg_1	76603244	76612230	-	Lsal_1_v1_gn_1_00002902	76.6032	NA	NA	lsal-MRC1				NDE	NDE	0	AT3G03570.1	TRUE	TRUE
Lsal_1_v8_lg_1	76641629	76641922	+	Lsal_1_v1_gn_1_00002903	76.6416	NA	NA	lsal-MRC1				NDE	NDE	0	AT1G16030.1	FALSE	FALSE
Lsal_1_v8_lg_1	76642048	76643337	+	Lsal_1_v1_gn_1_00002904	76.642	NA	NA	lsal-MRC1				NDE	NDE	0	NA	FALSE	FALSE
Lsal_1_v8_lg_1	76645904	76646528	+	Lsal_1_v1_gn_1_00002905	76.6459	NA	NA	lsal-MRC1				NDE	NDE	0	NA	FALSE	FALSE
Lsal_1_v8_lg_1	76655726	76657194	+	Lsal_1_v1_gn_1_00002906	76.6557	NA	NA	lsal-MRC1				NDE	NDE	0	AT5G02500.2	FALSE	FALSE
Lsal_1_v8_lg_1	76666413	76668063	+	Lsal_1_v1_gn_1_00002907	76.6664	NA	NA	lsal-MRC1				NDE	NDE	0	AT3G12580.1	FALSE	FALSE
Lsal_1_v8_lg_1	76671817	76672240	+	Lsal_1_v1_gn_1_00002908	76.6718	NA	NA	lsal-MRC1				NDE	NDE	0	NA	FALSE	FALSE
Lsal_1_v8_lg_1	76697125	76697925	+	Lsal_1_v1_gn_1_00002909	76.6971	NA	NA	lsal-MRC1				NDE	NDE	0	ATCG00490.1	FALSE	FALSE
Lsal_1_v8_lg_1	76698454	76700031	+	Lsal_1_v1_gn_1_00002910	76.6985	NA	NA	lsal-MRC1				NDE	NDE	0	ATCG00500.1	FALSE	FALSE
Lsal_1_v8_lg_1	76734617	76739543	+	Lsal_1_v1_gn_1_00002912	76.7346	NA	NA	lsal-MRC1				NDE	NDE	0	AT5G02490.1	FALSE	FALSE
Lsal_1_v8_lg_1	76741944	76743541	+	Lsal_1_v1_gn_1_00002913	76.7419	NA	NA	lsal-MRC1				NDE	NDE	0	NA	FALSE	FALSE
Lsal_1_v8_lg_1	76765774	76769963	+	Lsal_1_v1_gn_1_00002915	76.7658	NA	NA	lsal-MRC1				NDE	NDE	0	AT5G59700.1	FALSE	FALSE
Lsal_1_v8_lg_1	76854813	76856850	+	Lsal_1_v1_gn_1_00002916	76.8548	NA	NA	lsal-MRC1				NDE	NDE	0	NA	TRUE	TRUE
Lsal_1_v8_lg_1	76939836	76942324	+	Lsal_1_v1_gn_1_00002917	76.9398	NA	NA	lsal-MRC1				NDE	NDE	0	AT5G23960.2	TRUE	TRUE
Lsal_1_v8_lg_1	76948124	76949717	+	Lsal_1_v1_gn_1_00002918	76.9481	NA	NA	lsal-MRC1				NDE	NDE	0	AT3G03240.1	FALSE	FALSE
Lsal_1_v8_lg_1	76986544	76994048	+	Lsal_1_v1_gn_1_00002919	76.9865	NA	NA	lsal-MRC1				NDE	-1.037	1	AT5G23960.2	TRUE	TRUE
Lsal_1_v8_lg_1	77002814	77004744	+	Lsal_1_v1_gn_1_00002920	77.0028	NA	NA	lsal-MRC1				NDE	NDE	0	NA	FALSE	FALSE
Lsal_1_v8_lg_1	77020410	77023006	+	Lsal_1_v1_gn_1_00002921	77.0204	NA	NA	lsal-MRC1				NDE	NDE	0	NA	FALSE	FALSE
Lsal_1_v8_lg_1	77025483	77027492	+	Lsal_1_v1_gn_1_00002922	77.0255	NA	NA	lsal-MRC1				NDE	NDE	0	AT2G07690.2	FALSE	FALSE
Lsal_1_v8_lg_1	77058232	77068694	-	Lsal_1_v1_gn_1_00002923	77.0582	NA	NA	lsal-MRC1				NDE	NDE	0	AT5G35930.4	TRUE	TRUE
Lsal_1_v8_lg_1	77084482	77097979	+	Lsal_1_v1_gn_1_00002924	77.0845	NA	NA	lsal-MRC1				NDE	NDE	0	AT3G03560.1	TRUE	TRUE
Lsal_1_v8_lg_1	77100791	77104323	+	Lsal_1_v1_gn_1_00002925	77.1008	NA	NA	lsal-MRC1				NDE	NDE	0	AT3G46290.1	FALSE	FALSE
Lsal_1_v8_lg_1	77181828	77182851	+	Lsal_1_v1_gn_1_00002926	77.1818	NA	NA	lsal-MRC1				NDE	NDE	0	AT4G29930.2	FALSE	TRUE
Lsal_1_v8_lg_1	77184725	77191302	+	Lsal_1_v1_gn_1_00002927	77.1847	NA	NA	lsal-MRC1				NDE	NDE	0	AT3G03560.1	TRUE	TRUE
Lsal_1_v8_lg_1	77286874	77288313	-	Lsal_1_v1_gn_1_00002928	77.2869	NA	NA	lsal-MRC1				NDE	NDE	0	AT3G23880.1	TRUE	TRUE
Lsal_1_v8_lg_1	77332460	77334320	-	Lsal_1_v1_gn_1_00002929	77.3325	NA	NA	lsal-MRC1				NDE	NDE	0	AT3G23880.1	TRUE	TRUE
Lsal_1_v8_lg_1	77338418	77338885	+	Lsal_1_v1_gn_1_00002931	77.3384	NA	NA	lsal-MRC1				NDE	NDE	0	NA	FALSE	FALSE
Lsal_1_v8_lg_1	77341379	77341915	+	Lsal_1_v1_gn_1_00002932	77.3414	NA	NA	lsal-MRC1				NDE	NDE	0	NA	FALSE	FALSE
Lsal_1_v8_lg_1	77342229	77343323	+	Lsal_1_v1_gn_1_00002933	77.3422	NA	NA	lsal-MRC1				NDE	NDE	0	NA	FALSE	FALSE
Lsal_1_v8_lg_1	77432237	77435497	+	Lsal_1_v1_gn_1_00002934	77.4322	NA	NA	lsal-MRC1				NDE	NDE	0	AT5G24740.4	FALSE	FALSE
Lsal_1_v8_lg_1	77473500	77473868	-	Lsal_1_v1_gn_1_00002935	77.4735	NA	NA	lsal-MRC1				NDE	NDE	0	NA	FALSE	FALSE
Lsal_1_v8_lg_1	77539323	77539706	-	Lsal_1_v1_gn_1_00002936	77.5393	NA	NA	lsal-MRC1				NDE	NDE	0	NA	FALSE	FALSE
Lsal_1_v8_lg_1	77558993	77561625	-	Lsal_1_v1_gn_1_00002937	77.559	NA	NA	lsal-MRC1				NDE	NDE	0	AT4G12560.3	TRUE	TRUE
Lsal_1_v8_lg_1	77619696	77624959	+	Lsal_1_v1_gn_1_00002938	77.6197	NA	NA	lsal-MRC1				NDE	NDE	0	AT5G59700.1	FALSE	FALSE
Lsal_1_v8_lg_1	77648036	77651413	+	Lsal_1_v1_gn_1_00002939	77.648	NA	NA	lsal-MRC1				NDE	NDE	0	AT3G18670.2	TRUE	TRUE
Lsal_1_v8_lg_1	77706492	77709964	-	Lsal_1_v1_gn_1_00002940	77.7065	NA	NA	lsal-MRC1				NDE	NDE	0	AT2G31220.2	TRUE	TRUE
Lsal_1_v8_lg_1	77991113	77994379	+	Lsal_1_v1_gn_1_00002941	77.9911	NA	NA	lsal-MRC1				NDE	NDE	0	AT5G17580.1	FALSE	TRUE
Lsal_1_v8_lg_1	77996231	78002435	-	Lsal_1_v1_gn_1_00002942	77.9962	NA	NA	lsal-MRC1				NDE	NDE	0	AT3G59600.1	TRUE	TRUE
Lsal_1_v8_lg_1	78017695	78020593	+	Lsal_1_v1_gn_1_00002943	78.0177	NA	NA	lsal-MRC1				NDE	NDE	0	AT5G13490.2	FALSE	FALSE
Lsal_1_v8_lg_1	78092758	78093885	-	Lsal_1_v1_gn_1_00002944	78.0928	NA	NA	lsal-MRC1				NDE	NDE	0	AT1G31350.1	FALSE	FALSE
Lsal_1_v8_lg_1	78207397	78210075	+	Lsal_1_v1_gn_1_00002945	78.2074	NA	NA	lsal-MRC1				NDE	NDE	0	AT3G03580.1	FALSE	FALSE
Lsal_1_v8_lg_1	78211228	78212335	-	Lsal_1_v1_gn_1_00002946	78.2112	NA	NA	lsal-MRC1				NDE	NDE	0	AT3G09270.1	TRUE	TRUE
Lsal_1_v8_lg_1	78268235	78269119	-	Lsal_1_v1_gn_1_00002947	78.2682	NA	NA	lsal-MRC1				NDE	NDE	0	NA	FALSE	FALSE
Lsal_1_v8_lg_1	78414193	78415074	+	Lsal_1_v1_gn_1_00002948	78.4142	NA	NA	lsal-MRC1				NDE	NDE	0	AT3G05850.1	FALSE	FALSE
Lsal_1_v8_lg_1	78415194	78415917	+	Lsal_1_v1_gn_1_00002949	78.4152	NA	NA	lsal-MRC1				NDE	NDE	0	AT5G15685.1	FALSE	FALSE
Lsal_1_v8_lg_1	78416047	78417000	+	Lsal_1_v1_gn_1_00002950	78.416	NA	NA	lsal-MRC1				NDE	NDE	0	NA	FALSE	FALSE
Lsal_1_v8_lg_1	78456850	78459491	+	Lsal_1_v1_gn_1_00002951	78.4569	NA	NA	lsal-MRC1				NDE	NDE	0	NA	FALSE	FALSE
Lsal_1_v8_lg_1	78477303	78478544	-	Lsal_1_v1_gn_1_00002952	78.4773	NA	NA	lsal-MRC1				NDE	NDE	0	AT5G33340.1	FALSE	FALSE
Lsal_1_v8_lg_1	78528500	78529804	-	Lsal_1_v1_gn_1_00002954	78.5285	NA	NA	lsal-MRC1				2.311	NDE	1	AT5G33340.1	TRUE	TRUE
Lsal_1_v8_lg_1	78588144	78593661	-	Lsal_1_v1_gn_1_00002955	78.5881	NA	NA	lsal-MRC1				NDE	NDE	0	AT5G17620.1	TRUE	TRUE
Lsal_1_v8_lg_1	78599258	78602590	-	Lsal_1_v1_gn_1_00002956	78.5993	NA	RLK	lsal-MRC1				NDE	NDE	0	AT2G01950.1	TRUE	TRUE
Lsal_1_v8_lg_1	78654075	78655683	-	Lsal_1_v1_gn_1_00002957	78.6541	NA	NA	lsal-MRC1				NDE	NDE	0	AT1G55150.1	FALSE	FALSE
Lsal_1_v8_lg_1	78655720	78659205	-	Lsal_1_v1_gn_1_00002958	78.6557	NA	NA	lsal-MRC1				NDE	NDE	0	AT1G55150.1	FALSE	FALSE
Lsal_1_v8_lg_1	78700773	78703023	+	Lsal_1_v1_gn_1_00002959	78.7008	NA	NA	lsal-MRC1				NDE	NDE	0	NA	FALSE	FALSE
Lsal_1_v8_lg_1	78714191	78714765	+	Lsal_1_v1_gn_1_00002960	78.7142	NA	NA	lsal-MRC1				NDE	NDE	0	NA	FALSE	FALSE
Lsal_1_v8_lg_1	78714839	78715515	+	Lsal_1_v1_gn_1_00002961	78.7148	NA	NA	lsal-MRC1				NDE	NDE	0	NA	FALSE	FALSE
Lsal_1_v8_lg_1	78768594	78773636	+	Lsal_1_v1_gn_1_00002962	78.7686	NLR	NA	lsal-MRC1				NDE	NDE	0	AT3G14470.2	TRUE	TRUE
Lsal_1_v8_lg_1	78802755	78803385	-	Lsal_1_v1_gn_1_00002963	78.8028	NA	NA	lsal-MRC1				NDE	NDE	0	NA	TRUE	TRUE
Lsal_1_v8_lg_1	78849348	78853741	+	Lsal_1_v1_gn_1_00002964	78.8493	NA	NA	lsal-MRC1				NDE	NDE	0	AT5G43900.1	TRUE	TRUE
Lsal_1_v8_lg_1	78865391	78867273	-	Lsal_1_v1_gn_1_00002965	78.8654	NA	NA	lsal-MRC1				NDE	NDE	0	NA	FALSE	FALSE
Lsal_1_v8_lg_1	78875931	78878873	-	Lsal_1_v1_gn_1_00002966	78.8759	NA	NA	lsal-MRC1				NDE	NDE	0	NA	TRUE	TRUE
Lsal_1_v8_lg_1	78888598	78889695	-	Lsal_1_v1_gn_1_00002967	78.8886	NA	NA	lsal-MRC1				NDE	NDE	0	NA	FALSE	FALSE
Lsal_1_v8_lg_1	78896151	78898085	-	Lsal_1_v1_gn_1_00002968	78.8962	NA	NA	lsal-MRC1				NDE	NDE	0	NA	TRUE	TRUE
Lsal_1_v8_lg_1	78913330	78916902	-	Lsal_1_v1_gn_1_00002969	78.9133	NLR	NA	lsal-MRC1				NDE	NDE	0	AT3G14470.2	TRUE	TRUE
Lsal_1_v8_lg_1	78942462	78948388	+	Lsal_1_v1_gn_1_00002970	78.9425	NA	NA	lsal-MRC1				NDE	NDE	0	AT5G43900.1	TRUE	TRUE
Lsal_1_v8_lg_1	78956571	78960819	+	Lsal_1_v1_gn_1_00002972	78.9566	NA	NA	lsal-MRC1				NDE	NDE	0	AT5G17670.1	TRUE	TRUE
Lsal_1_v8_lg_1	78961865	78962822	-	Lsal_1_v1_gn_1_00002973	78.9619	NA	NA	lsal-MRC1				NDE	NDE	0	AT3G03590.1	TRUE	TRUE
Lsal_1_v8_lg_1	78980308	78983049	-	Lsal_1_v1_gn_1_00002974	78.9803	NA	NA	lsal-MRC1				NDE	NDE	0	NA	FALSE	TRUE
Lsal_1_v8_lg_1	78985021	78987073	-	Lsal_1_v1_gn_1_00002975	78.985	NA	NA	lsal-MRC1				NDE	NDE	0	AT5G66960.1	FALSE	FALSE
Lsal_1_v8_lg_1	78987978	78991269	-	Lsal_1_v1_gn_1_00002976	78.988	NA	NA	lsal-MRC1				NDE	NDE	0	NA	FALSE	FALSE
Lsal_1_v8_lg_1	78991302	78991679	-	Lsal_1_v1_gn_1_00002977	78.9913	NA	NA	lsal-MRC1				NDE	NDE	0	NA	FALSE	FALSE
Lsal_1_v8_lg_1	78993897	78994268	+	Lsal_1_v1_gn_1_00002978	78.9939	NA	NA	lsal-MRC1				NDE	NDE	0	AT1G76370.1	FALSE	FALSE
Lsal_1_v8_lg_1	78994905	78996124	+	Lsal_1_v1_gn_1_00002979	78.9949	NA	NA	lsal-MRC1				NDE	NDE	0	AT5G39000.1	FALSE	FALSE
Lsal_1_v8_lg_1	78996684	78997412	+	Lsal_1_v1_gn_1_00002980	78.9967	NA	NA	lsal-MRC1				NDE	NDE	0	AT3G46510.1	FALSE	FALSE
Lsal_1_v8_lg_1	79037712	79039127	-	Lsal_1_v1_gn_1_00002981	79.0377	NA	NA	lsal-MRC1				NDE	NDE	0	NA	FALSE	FALSE
Lsal_1_v8_lg_1	79039149	79048299	-	Lsal_1_v1_gn_1_00002982	79.0391	NA	NA	lsal-MRC1				NDE	NDE	0	AT5G39000.1	FALSE	FALSE
Lsal_1_v8_lg_1	79055785	79073801	-	Lsal_1_v1_gn_1_00002983	79.0558	NA	NA	lsal-MRC1				NDE	NDE	0	AT1G04160.1	FALSE	FALSE
Lsal_1_v8_lg_1	79104106	79106815	-	Lsal_1_v1_gn_1_00002984	79.1041	NA	NA	lsal-MRC1				NDE	NDE	0	AT1G10390.3	FALSE	FALSE
Lsal_1_v8_lg_1	79180607	79183941	+	Lsal_1_v1_gn_1_00002985	79.1806	NA	NA	lsal-MRC1				NDE	NDE	0	AT5G59700.1	FALSE	FALSE
Lsal_1_v8_lg_1	79254571	79266156	+	Lsal_1_v1_gn_1_00002986	79.2546	NA	NA	lsal-MRC1				NDE	NDE	0	AT5G43900.1	FALSE	FALSE
Lsal_1_v8_lg_1	79352498	79355131	-	Lsal_1_v1_gn_1_00002987	79.3525	NA	NA	lsal-MRC1				NDE	NDE	0	AT3G46510.1	FALSE	FALSE
Lsal_1_v8_lg_1	79387761	79391147	+	Lsal_1_v1_gn_1_00002988	79.3878	NA	NA	lsal-MRC1				NDE	NDE	0	AT3G46290.1	FALSE	FALSE
Lsal_1_v8_lg_1	79394020	79395026	+	Lsal_1_v1_gn_1_00002989	79.394	NA	NA	lsal-MRC1				NDE	NDE	0	AT3G46510.1	FALSE	TRUE
Lsal_1_v8_lg_1	79456606	79459557	+	Lsal_1_v1_gn_1_00002990	79.4566	NA	NA	lsal-MRC1				2.968	1.808	1	AT5G39000.1	TRUE	TRUE
Lsal_1_v8_lg_1	79478238	79478702	+	Lsal_1_v1_gn_1_00002991	79.4782	NA	NA	lsal-MRC1				NDE	NDE	0	NA	FALSE	FALSE
Lsal_1_v8_lg_1	79491181	79491843	+	Lsal_1_v1_gn_1_00002992	79.4912	NA	NA	lsal-MRC1				NDE	NDE	0	AT5G38990.1	TRUE	TRUE
Lsal_1_v8_lg_1	79495469	79495852	+	Lsal_1_v1_gn_1_00002993	79.4955	NA	NA	lsal-MRC1				NDE	NDE	0	AT5G65460.5	FALSE	FALSE
Lsal_1_v8_lg_1	79518256	79519307	+	Lsal_1_v1_gn_1_00002994	79.5183	NA	NA	lsal-MRC1				NDE	NDE	0	AT5G07350.1	FALSE	FALSE
Lsal_1_v8_lg_1	79532387	79545769	+	Lsal_1_v1_gn_1_00002995	79.5324	NA	NA	lsal-MRC1				NDE	1.938	1	AT3G48280.1	TRUE	TRUE
Lsal_1_v8_lg_1	79575811	79576994	-	Lsal_1_v1_gn_1_00002996	79.5758	NA	NA	lsal-MRC1				NDE	NDE	0	NA	FALSE	FALSE
Lsal_1_v8_lg_1	79598138	79601036	+	Lsal_1_v1_gn_1_00002999	79.5981	NA	NA	lsal-MRC1				NDE	NDE	0	AT3G48280.1	TRUE	TRUE
Lsal_1_v8_lg_1	79648408	79651480	+	Lsal_1_v1_gn_1_00003000	79.6484	NA	NA	lsal-MRC1				NDE	NDE	0	AT5G17690.1	TRUE	TRUE
Lsal_1_v8_lg_1	79653807	79654618	+	Lsal_1_v1_gn_1_00003001	79.6538	NA	NA	lsal-MRC1				NDE	NDE	0	NA	FALSE	FALSE
Lsal_1_v8_lg_1	79669437	79672472	-	Lsal_1_v1_gn_1_00003003	79.6694	NA	NA	lsal-MRC1				NDE	NDE	0	NA	FALSE	FALSE
Lsal_1_v8_lg_1	79681752	79684687	-	Lsal_1_v1_gn_1_00003004	79.6818	NA	NA	lsal-MRC1				NDE	NDE	0	AT1G22380.1	FALSE	FALSE
Lsal_1_v8_lg_1	79767721	79769960	-	Lsal_1_v1_gn_1_00003006	79.7677	NA	NA	lsal-MRC1				NDE	NDE	0	AT1G22380.1	TRUE	TRUE
Lsal_1_v8_lg_1	79837295	79839379	-	Lsal_1_v1_gn_1_00003007	79.8373	NA	NA	lsal-MRC1				NDE	NDE	0	AT1G22380.1	FALSE	FALSE
Lsal_1_v8_lg_1	79872940	79875072	-	Lsal_1_v1_gn_1_00003008	79.8729	NA	NA	lsal-MRC1				NDE	3.867	1	AT1G22380.1	FALSE	TRUE
Lsal_1_v8_lg_1	80099570	80103218	-	Lsal_1_v1_gn_1_00003009	80.0996	NA	NA	lsal-MRC1				NDE	NDE	0	AT5G13010.1	FALSE	FALSE
Lsal_1_v8_lg_1	80190628	80191704	-	Lsal_1_v1_gn_1_00003010	80.1906	NA	NA	lsal-MRC1				NDE	NDE	0	AT2G18370.1	FALSE	FALSE
Lsal_1_v8_lg_1	80326661	80328349	+	Lsal_1_v1_gn_1_00003011	80.3267	NA	NA	lsal-MRC1				NDE	NDE	0	AT2G44260.1	TRUE	TRUE
Lsal_1_v8_lg_1	80397099	80401436	+	Lsal_1_v1_gn_1_00003012	80.3971	NA	NA	lsal-MRC1				NDE	NDE	0	AT1G05577.1	TRUE	TRUE
Lsal_1_v8_lg_1	80446189	80449963	-	Lsal_1_v1_gn_1_00003013	80.4462	NA	NA	lsal-MRC1				NDE	NDE	0	AT2G31920.1	TRUE	TRUE
Lsal_1_v8_lg_1	80465080	80466379	-	Lsal_1_v1_gn_1_00003014	80.4651	NA	NA	lsal-MRC1				NDE	NDE	0	AT5G04290.2	FALSE	FALSE
Lsal_1_v8_lg_1	80514932	80516910	-	Lsal_1_v1_gn_1_00003015	80.5149	NA	NA	lsal-MRC1				NDE	NDE	0	NA	FALSE	FALSE
Lsal_1_v8_lg_1	80532810	80533130	+	Lsal_1_v1_gn_1_00003016	80.5328	NA	NA	lsal-MRC1				NDE	NDE	0	NA	FALSE	FALSE
Lsal_1_v8_lg_1	80627149	80627936	-	Lsal_1_v1_gn_1_00003017	80.6271	NA	NA	lsal-MRC1				NDE	NDE	0	AT2G27080.2	TRUE	TRUE
Lsal_1_v8_lg_1	80655239	80655784	-	Lsal_1_v1_gn_1_00003018	80.6552	NA	NA	lsal-MRC1				NDE	NDE	0	NA	FALSE	FALSE
Lsal_1_v8_lg_1	80686650	80690180	-	Lsal_1_v1_gn_1_00003019	80.6867	NA	NA	lsal-MRC1				NDE	NDE	0	NA	FALSE	FALSE
Lsal_1_v8_lg_1	80739473	80742760	-	Lsal_1_v1_gn_1_00003020	80.7395	NA	NA	lsal-MRC1				NDE	NDE	0	AT3G58500.1	TRUE	TRUE
Lsal_1_v8_lg_1	80763415	80769190	-	Lsal_1_v1_gn_1_00003021	80.7634	NA	NA	lsal-MRC1				NDE	NDE	0	AT2G19830.2	TRUE	TRUE
Lsal_1_v8_lg_1	80781680	80782658	-	Lsal_1_v1_gn_1_00003022	80.7817	NA	NA	lsal-MRC1				NDE	NDE	0	AT5G57110.3	FALSE	FALSE
Lsal_1_v8_lg_1	80787584	80792158	+	Lsal_1_v1_gn_1_00003023	80.7876	NLR	NA	lsal-MRC1				NDE	NDE	0	AT3G14470.2	FALSE	FALSE
Lsal_1_v8_lg_1	80827616	80831333	-	Lsal_1_v1_gn_1_00003025	80.8276	NA	NA	lsal-MRC1				NDE	NDE	0	AT2G31960.5	FALSE	FALSE
Lsal_1_v8_lg_1	80855874	80857273	-	Lsal_1_v1_gn_1_00003026	80.8559	NA	NA	lsal-MRC1				NDE	NDE	0	AT5G61510.1	FALSE	FALSE
Lsal_1_v8_lg_1	80925253	80932188	-	Lsal_1_v1_gn_1_00003027	80.9253	NA	NA	lsal-MRC1				NDE	3.708	1	AT3G46290.1	TRUE	TRUE
Lsal_1_v8_lg_1	80937283	80938355	+	Lsal_1_v1_gn_1_00003028	80.9373	NA	NA	lsal-MRC1				NDE	NDE	0	NA	TRUE	TRUE
Lsal_1_v8_lg_1	80940010	80945436	+	Lsal_1_v1_gn_1_00003029	80.94	NA	NA	lsal-MRC1				NDE	NDE	0	AT1G29120.8	TRUE	TRUE
Lsal_1_v8_lg_1	80969748	80971700	-	Lsal_1_v1_gn_1_00003030	80.9697	NA	NA	lsal-MRC1				NDE	NDE	0	AT5G02490.1	FALSE	FALSE
Lsal_1_v8_lg_1	81073806	81074111	+	Lsal_1_v1_gn_1_00003031	81.0738	NA	NA	lsal-MRC1				NDE	NDE	0	NA	FALSE	FALSE
Lsal_1_v8_lg_1	81087475	81089431	-	Lsal_1_v1_gn_1_00003032	81.0875	NA	NA	lsal-MRC1				NDE	NDE	0	AT5G02500.1	FALSE	FALSE
Lsal_1_v8_lg_1	81103260	81119914	-	Lsal_1_v1_gn_1_00003033	81.1033	NA	NA	lsal-MRC1				NDE	NDE	0	AT2G31960.5	TRUE	TRUE
Lsal_1_v8_lg_1	81137449	81138987	+	Lsal_1_v1_gn_1_00003034	81.1374	NA	NA	lsal-MRC1				NDE	NDE	0	AT2G44360.1	TRUE	TRUE
Lsal_1_v8_lg_1	81139946	81149276	-	Lsal_1_v1_gn_1_00003035	81.1399	NA	NA	lsal-MRC1				NDE	NDE	0	AT2G44350.4	TRUE	TRUE
Lsal_1_v8_lg_1	81164540	81165995	-	Lsal_1_v1_gn_1_00003036	81.1645	NA	NA	lsal-MRC1				NDE	NDE	0	AT3G60080.1	TRUE	TRUE
Lsal_1_v8_lg_1	81337356	81337895	+	Lsal_1_v1_gn_1_00003037	81.3374	NA	NA	lsal-MRC1				NDE	NDE	0	AT5G36930.4	FALSE	FALSE
Lsal_1_v8_lg_1	81348110	81349407	+	Lsal_1_v1_gn_1_00003038	81.3481	NA	NA	lsal-MRC1				NDE	NDE	0	AT5G59700.1	FALSE	FALSE
Lsal_1_v8_lg_1	81384737	81385564	+	Lsal_1_v1_gn_1_00003039	81.3847	NA	NA	lsal-MRC1				NDE	NDE	0	NA	FALSE	FALSE
Lsal_1_v8_lg_1	81398652	81399278	-	Lsal_1_v1_gn_1_00003040	81.3987	NA	NA	lsal-MRC1				NDE	NDE	0	NA	FALSE	FALSE
Lsal_1_v8_lg_1	81399714	81403326	+	Lsal_1_v1_gn_1_00003041	81.3997	NA	NA	lsal-MRC1				NDE	NDE	0	AT3G46290.1	TRUE	TRUE
Lsal_1_v8_lg_1	81456216	81456662	+	Lsal_1_v1_gn_1_00003042	81.4562	NA	NA	lsal-MRC1				NDE	NDE	0	AT1G72840.1	FALSE	FALSE
Lsal_1_v8_lg_1	81460186	81461321	+	Lsal_1_v1_gn_1_00003043	81.4602	NA	NA	lsal-MRC1				NDE	NDE	0	AT5G39000.1	FALSE	FALSE
Lsal_1_v8_lg_1	81479910	81489251	-	Lsal_1_v1_gn_1_00003044	81.4799	NA	NA	lsal-MRC1				NDE	NDE	0	AT5G59700.1	TRUE	TRUE
Lsal_1_v8_lg_1	81501542	81505261	-	Lsal_1_v1_gn_1_00003046	81.5015	NLR	NA	lsal-MRC1				NDE	NDE	0	AT3G14470.2	TRUE	TRUE
Lsal_1_v8_lg_1	81507416	81515361	-	Lsal_1_v1_gn_1_00003047	81.5074	NA	NA	lsal-MRC1				1.161	NDE	1	AT5G39000.1	TRUE	TRUE
Lsal_1_v8_lg_1	81517459	81517878	-	Lsal_1_v1_gn_1_00003048	81.5175	NA	NA	lsal-MRC1				NDE	NDE	0	NA	FALSE	FALSE
Lsal_1_v8_lg_1	81523784	81526800	-	Lsal_1_v1_gn_1_00003049	81.5238	NA	NA	lsal-MRC1				NDE	NDE	0	NA	FALSE	FALSE
Lsal_1_v8_lg_1	81611036	81611350	-	Lsal_1_v1_gn_1_00003050	81.611	NA	NA	lsal-MRC1				NDE	NDE	0	AT3G14460.1	TRUE	TRUE
Lsal_1_v8_lg_1	81611975	81612520	-	Lsal_1_v1_gn_1_00003051	81.612	NA	NA	lsal-MRC1				NDE	NDE	0	AT3G14470.2	TRUE	TRUE
Lsal_1_v8_lg_1	81616494	81618996	-	Lsal_1_v1_gn_1_00003052	81.6165	NA	NA	lsal-MRC1				2.686	2.102	1	AT5G39000.1	TRUE	TRUE
Lsal_1_v8_lg_1	81683105	81683939	+	Lsal_1_v1_gn_1_00003053	81.6831	NA	NA	lsal-MRC1				NDE	NDE	0	NA	FALSE	FALSE
Lsal_1_v8_lg_1	81751698	81757198	+	Lsal_1_v1_gn_1_00003054	81.7517	NA	NA	lsal-MRC1				NDE	NDE	0	AT5G39000.1	FALSE	FALSE
Lsal_1_v8_lg_1	81802245	81803228	-	Lsal_1_v1_gn_1_00003055	81.8022	NA	NA	lsal-MRC1				NDE	NDE	0	AT2G27310.1	TRUE	TRUE
Lsal_1_v8_lg_1	81874242	81874691	+	Lsal_1_v1_gn_1_00003056	81.8742	NA	NA	lsal-MRC1				NDE	NDE	0	NA	FALSE	FALSE
Lsal_1_v8_lg_1	81884015	81884598	-	Lsal_1_v1_gn_1_00003057	81.884	NA	NA	lsal-MRC1				NDE	NDE	0	NA	TRUE	TRUE
Lsal_1_v8_lg_1	81950534	81955726	+	Lsal_1_v1_gn_1_00003058	81.9505	NA	NA	lsal-MRC1				NDE	NDE	0	AT1G30630.1	TRUE	TRUE
Lsal_1_v8_lg_1	81957451	81957962	-	Lsal_1_v1_gn_1_00003059	81.9575	NA	NA	lsal-MRC1				NDE	NDE	0	NA	FALSE	FALSE
Lsal_1_v8_lg_1	81982422	81983396	+	Lsal_1_v1_gn_1_00003060	81.9824	NA	NA	lsal-MRC1				NDE	NDE	0	AT5G39000.1	FALSE	FALSE
Lsal_1_v8_lg_1	82039672	82041953	+	Lsal_1_v1_gn_1_00003061	82.0397	NA	NA	lsal-MRC1				NDE	NDE	0	NA	FALSE	FALSE
Lsal_1_v8_lg_1	82042028	82043650	+	Lsal_1_v1_gn_1_00003063	82.042	NA	NA	lsal-MRC1				NDE	NDE	0	AT5G53460.3	FALSE	FALSE
Lsal_1_v8_lg_1	82050302	82051490	+	Lsal_1_v1_gn_1_00003064	82.0503	NA	NA	lsal-MRC1				NDE	NDE	0	NA	FALSE	FALSE
Lsal_1_v8_lg_1	82052828	82053487	+	Lsal_1_v1_gn_1_00003065	82.0528	NA	NA	lsal-MRC1				NDE	NDE	0	AT5G53460.3	FALSE	FALSE
Lsal_1_v8_lg_1	82127612	82133745	+	Lsal_1_v1_gn_1_00003066	82.1276	NA	NA	lsal-MRC1				NDE	NDE	0	AT1G30620.6	TRUE	TRUE
Lsal_1_v8_lg_1	82179027	82180517	-	Lsal_1_v1_gn_1_00003067	82.179	NA	NA	lsal-MRC1				5.517	NDE	1	AT4G17250.3	TRUE	TRUE
Lsal_1_v8_lg_1	82265699	82267813	+	Lsal_1_v1_gn_1_00003068	82.2657	NA	NA	lsal-MRC1				NDE	NDE	0	AT5G39000.1	FALSE	FALSE
Lsal_1_v8_lg_1	82269269	82274576	-	Lsal_1_v1_gn_1_00003069	82.2693	NA	NA	lsal-MRC1				NDE	NDE	0	AT3G25690.3	TRUE	TRUE
Lsal_1_v8_lg_1	82308209	82309288	+	Lsal_1_v1_gn_1_00003070	82.3082	NA	NA	lsal-MRC1				NDE	NDE	0	AT5G14320.1	TRUE	TRUE
Lsal_1_v8_lg_1	82340814	82345734	-	Lsal_1_v1_gn_1_00003071	82.3408	NA	NA	lsal-MRC1				2.832	2.646	1	AT4G21120.1	TRUE	TRUE
Lsal_1_v8_lg_1	82456756	82457979	-	Lsal_1_v1_gn_1_00003072	82.4568	NA	NA	lsal-MRC1				NDE	NDE	0	AT1G62560.1	FALSE	FALSE
Lsal_1_v8_lg_1	82471810	82472990	+	Lsal_1_v1_gn_1_00003073	82.4718	NA	NA	lsal-MRC1				NDE	NDE	0	NA	TRUE	TRUE
Lsal_1_v8_lg_1	82582185	82586455	-	Lsal_1_v1_gn_1_00003075	82.5822	NA	NA	lsal-MRC1				NDE	NDE	0	AT3G18670.2	TRUE	TRUE
Lsal_1_v8_lg_1	82682361	82700387	+	Lsal_1_v1_gn_1_00003076	82.6824	NA	NA	lsal-MRC1				NDE	NDE	0	AT5G43900.1	FALSE	FALSE
Lsal_1_v8_lg_1	82724508	82730890	+	Lsal_1_v1_gn_1_00003078	82.7245	NA	NA	lsal-MRC1				NDE	NDE	0	AT5G39000.1	FALSE	FALSE
Lsal_1_v8_lg_1	82784972	82786124	+	Lsal_1_v1_gn_1_00003080	82.785	NA	NA	lsal-MRC1				NDE	NDE	0	AT1G24310.1	TRUE	TRUE
Lsal_1_v8_lg_1	82801616	82803433	-	Lsal_1_v1_gn_1_00003081	82.8016	NA	NA	lsal-MRC1				NDE	NDE	0	AT2G36980.1	TRUE	TRUE
Lsal_1_v8_lg_1	82808139	82812429	-	Lsal_1_v1_gn_1_00003082	82.8081	NA	NA	lsal-MRC1				NDE	NDE	0	AT1G30580.1	TRUE	TRUE
Lsal_1_v8_lg_1	82902491	82903429	-	Lsal_1_v1_gn_1_00003083	82.9025	NA	NA	lsal-MRC1				NDE	NDE	0	NA	FALSE	FALSE
Lsal_1_v8_lg_1	83015764	83018898	+	Lsal_1_v1_gn_1_00003084	83.0158	NA	NA	lsal-MRC1				1.017	NDE	1	NA	TRUE	TRUE
Lsal_1_v8_lg_1	83043895	83045100	-	Lsal_1_v1_gn_1_00003085	83.0439	NA	NA	lsal-MRC1				NDE	NDE	0	NA	FALSE	FALSE
Lsal_1_v8_lg_1	83245491	83250165	+	Lsal_1_v1_gn_1_00003087	83.2455	NA	NA	lsal-MRC1				3.094	4.845	1	AT5G02500.1	TRUE	TRUE
Lsal_1_v8_lg_1	83295398	83305103	-	Lsal_1_v1_gn_1_00003088	83.2954	NLR	NA	lsal-MRC1				NDE	NDE	0	AT5G36930.3	FALSE	FALSE
Lsal_1_v8_lg_1	83349054	83349807	-	Lsal_1_v1_gn_1_00003089	83.3491	NA	NA	lsal-MRC1				NDE	NDE	0	NA	TRUE	TRUE
Lsal_1_v8_lg_1	83351527	83356605	-	Lsal_1_v1_gn_1_00003090	83.3515	NLR	NA	lsal-MRC1				NDE	NDE	0	AT5G36930.3	TRUE	TRUE
Lsal_1_v8_lg_1	83367351	83369846	-	Lsal_1_v1_gn_1_00003092	83.3674	NA	NA	lsal-MRC1				NDE	NDE	0	NA	TRUE	TRUE
Lsal_1_v8_lg_1	83369930	83372291	-	Lsal_1_v1_gn_1_00003093	83.3699	NLR	NA	lsal-MRC1				NDE	NDE	0	AT1G72900.1	TRUE	TRUE
Lsal_1_v8_lg_1	83373463	83378536	-	Lsal_1_v1_gn_1_00003094	83.3735	NLR	NA	lsal-MRC1				NDE	NDE	0	AT5G36930.3	TRUE	TRUE
Lsal_1_v8_lg_1	83517711	83522190	-	Lsal_1_v1_gn_1_00003095	83.5177	NLR	NA	lsal-MRC1				NDE	NDE	0	AT5G36930.3	FALSE	FALSE
Lsal_1_v8_lg_1	83522342	83524691	-	Lsal_1_v1_gn_1_00003096	83.5223	NA	NA	lsal-MRC1				NDE	NDE	0	NA	TRUE	TRUE
Lsal_1_v8_lg_1	83562640	83573002	-	Lsal_1_v1_gn_1_00003097	83.5626	NLR	NA	lsal-MRC1				NDE	NDE	0	AT5G36930.3	FALSE	TRUE
Lsal_1_v8_lg_1	83584478	83589696	-	Lsal_1_v1_gn_1_00003098	83.5845	NA	NA	lsal-MRC1				NDE	NDE	0	NA	TRUE	TRUE
Lsal_1_v8_lg_1	83597447	83599336	-	Lsal_1_v1_gn_1_00003099	83.5974	NA	NA	lsal-MRC1				NDE	NDE	0	AT5G36930.3	TRUE	TRUE
Lsal_1_v8_lg_1	83599437	83603665	-	Lsal_1_v1_gn_1_00003100	83.5994	NA	NA	lsal-MRC1				NDE	NDE	0	NA	TRUE	TRUE
Lsal_1_v8_lg_1	83660733	83662582	+	Lsal_1_v1_gn_1_00003101	83.6607	NA	NA	lsal-MRC1				NDE	NDE	0	NA	FALSE	FALSE
Lsal_1_v8_lg_1	83667962	83668426	+	Lsal_1_v1_gn_1_00003102	83.668	NA	NA	lsal-MRC1				NDE	NDE	0	NA	FALSE	FALSE
Lsal_1_v8_lg_1	83767935	83772490	-	Lsal_1_v1_gn_1_00003105	83.7679	NA	NA	lsal-MRC1				NDE	NDE	0	AT1G67630.1	TRUE	TRUE
Lsal_1_v8_lg_1	83779378	83782884	-	Lsal_1_v1_gn_1_00003106	83.7794	NA	NA	lsal-MRC1				NDE	NDE	0	NA	TRUE	TRUE
Lsal_1_v8_lg_1	83783079	83785966	-	Lsal_1_v1_gn_1_00003107	83.7831	NLR	NA	lsal-MRC1				NDE	NDE	0	AT5G36930.3	TRUE	TRUE
Lsal_1_v8_lg_1	83786195	83788906	-	Lsal_1_v1_gn_1_00003108	83.7862	NA	NA	lsal-MRC1				NDE	NDE	0	NA	TRUE	TRUE
Lsal_1_v8_lg_1	83796923	83802950	-	Lsal_1_v1_gn_1_00003109	83.7969	NA	NA	lsal-MRC1				NDE	NDE	0	AT5G46150.2	TRUE	TRUE
Lsal_1_v8_lg_1	83804488	83806214	+	Lsal_1_v1_gn_1_00003110	83.8045	NA	NA	lsal-MRC1				NDE	NDE	0	AT1G29990.1	TRUE	TRUE
Lsal_1_v8_lg_1	83806226	83809588	-	Lsal_1_v1_gn_1_00003111	83.8062	NA	NA	lsal-MRC1				NDE	NDE	0	AT1G30680.1	TRUE	TRUE
Lsal_1_v8_lg_1	83811107	83814264	-	Lsal_1_v1_gn_1_00003112	83.8111	NA	NA	lsal-MRC1				NDE	NDE	0	AT1G30540.1	TRUE	TRUE
Lsal_1_v8_lg_1	83831762	83832706	+	Lsal_1_v1_gn_1_00003113	83.8318	NA	NA	lsal-MRC1				NDE	NDE	0	AT1G30800.1	FALSE	FALSE
Lsal_1_v8_lg_1	83833260	83840768	-	Lsal_1_v1_gn_1_00003114	83.8333	NA	NA	lsal-MRC1				NDE	NDE	0	AT1G30680.1	TRUE	TRUE
Lsal_1_v8_lg_1	84063757	84065945	+	Lsal_1_v1_gn_1_00003115	84.0638	NA	NA	lsal-MRC1				5.447	7.769	1	AT5G02490.1	TRUE	TRUE
Lsal_1_v8_lg_1	84180129	84189523	-	Lsal_1_v1_gn_1_00003116	84.1801	NA	NA	lsal-MRC1				3.354	3.72	1	AT3G09440.4	TRUE	TRUE
Lsal_1_v8_lg_1	84290546	84299966	+	Lsal_1_v1_gn_1_00003117	84.2905	NA	NA	lsal-MRC1				NDE	NDE	0	AT1G58230.3	FALSE	FALSE
Lsal_1_v8_lg_1	84346393	84346989	+	Lsal_1_v1_gn_1_00003118	84.3464	NA	NA	lsal-MRC1				NDE	NDE	0	ATMG01120.1	FALSE	TRUE
Lsal_1_v8_lg_1	84427950	84428586	+	Lsal_1_v1_gn_1_00003120	84.4279	NA	NA	lsal-MRC1				NDE	NDE	0	NA	FALSE	FALSE
Lsal_1_v8_lg_1	84494701	84495117	-	Lsal_1_v1_gn_1_00003121	84.4947	NA	NA	lsal-MRC1				NDE	NDE	0	NA	FALSE	FALSE
Lsal_1_v8_lg_1	84537321	84537728	-	Lsal_1_v1_gn_1_00003122	84.5373	NA	NA	lsal-MRC1				NDE	NDE	0	NA	FALSE	FALSE
Lsal_1_v8_lg_1	84630431	84632628	+	Lsal_1_v1_gn_1_00003123	84.6304	NA	NA	lsal-MRC1				NDE	3.055	1	AT3G09440.4	TRUE	TRUE
Lsal_1_v8_lg_1	84757311	84760406	-	Lsal_1_v1_gn_1_00003124	84.7573	NA	NA	lsal-MRC1				NDE	NDE	0	NA	FALSE	FALSE
Lsal_1_v8_lg_1	85105530	85112627	+	Lsal_1_v1_gn_1_00003125	85.1055	NA	NA	lsal-MRC1				NDE	NDE	0	AT3G09440.4	FALSE	FALSE
Lsal_1_v8_lg_1	85254322	85257782	-	Lsal_1_v1_gn_1_00003126	85.2543	NA	NA	lsal-MRC1				NDE	NDE	0	AT5G36290.2	FALSE	FALSE
Lsal_1_v8_lg_1	85291811	85292764	-	Lsal_1_v1_gn_1_00003127	85.2918	NA	NA	lsal-MRC1				NDE	NDE	0	NA	FALSE	FALSE
Lsal_1_v8_lg_1	85292987	85293421	-	Lsal_1_v1_gn_1_00003128	85.293	NA	NA	lsal-MRC1				NDE	NDE	0	NA	FALSE	FALSE
Lsal_1_v8_lg_1	85299253	85299801	-	Lsal_1_v1_gn_1_00003129	85.2993	NA	NA	lsal-MRC1				NDE	NDE	0	NA	FALSE	FALSE
Lsal_1_v8_lg_1	85442250	85443791	+	Lsal_1_v1_gn_1_00003130	85.4423	NA	NA	lsal-MRC1				NDE	NDE	0	AT3G09440.4	FALSE	FALSE
Lsal_1_v8_lg_1	85566812	85569381	-	Lsal_1_v1_gn_1_00003131	85.5668	NA	NA	lsal-MRC1				NDE	NDE	0	NA	TRUE	TRUE
Lsal_1_v8_lg_1	85682721	85689025	-	Lsal_1_v1_gn_1_00003133	85.6827	NA	NA	lsal-MRC1				NDE	NDE	0	NA	TRUE	TRUE
Lsal_1_v8_lg_1	85789987	85792173	+	Lsal_1_v1_gn_1_00003134	85.79	NA	NA	lsal-MRC1				NDE	NDE	0	AT3G09440.4	FALSE	FALSE
Lsal_1_v8_lg_1	85928460	85930646	+	Lsal_1_v1_gn_1_00003135	85.9285	NA	NA	lsal-MRC1				NDE	NDE	0	AT3G09440.4	FALSE	FALSE
Lsal_1_v8_lg_1	86130277	86132774	-	Lsal_1_v1_gn_1_00003137	86.1303	NA	NA	lsal-MRC1				NDE	NDE	0	AT2G45540.6	FALSE	FALSE
Lsal_1_v8_lg_1	86344697	86349108	+	Lsal_1_v1_gn_1_00003138	86.3447	NA	NA	lsal-MRC1				6.339	4.691	1	AT3G09440.4	TRUE	TRUE
Lsal_1_v8_lg_1	86639946	86643650	+	Lsal_1_v1_gn_1_00003139	86.6399	NA	NA	lsal-MRC1				NDE	NDE	0	AT1G29850.1	TRUE	TRUE
Lsal_1_v8_lg_1	86961537	86962423	-	Lsal_1_v1_gn_1_00003141	86.9615	NA	NA	lsal-MRC1				NDE	NDE	0	AT2G26290.1	FALSE	FALSE
Lsal_1_v8_lg_1	86964945	86965595	-	Lsal_1_v1_gn_1_00003142	86.9649	NA	NA	lsal-MRC1				NDE	NDE	0	NA	FALSE	FALSE
Lsal_1_v8_lg_1	87007046	87008326	+	Lsal_1_v1_gn_1_00003143	87.007	NA	NA	lsal-MRC1				NDE	NDE	0	NA	FALSE	FALSE
Lsal_1_v8_lg_1	87052294	87057301	-	Lsal_1_v1_gn_1_00003144	87.0523	NA	NA	lsal-MRC1				NDE	NDE	0	AT2G39360.1	FALSE	FALSE
Lsal_1_v8_lg_1	87143803	87144186	+	Lsal_1_v1_gn_1_00003145	87.1438	NA	NA	lsal-MRC1				NDE	NDE	0	NA	FALSE	FALSE
Lsal_1_v8_lg_1	87148069	87152699	-	Lsal_1_v1_gn_1_00003146	87.1481	NA	NA	lsal-MRC1				NDE	NDE	0	AT5G36930.2	TRUE	TRUE
Lsal_1_v8_lg_1	87277413	87278678	+	Lsal_1_v1_gn_1_00003147	87.2774	NA	NA	lsal-MRC1				NDE	NDE	0	NA	FALSE	FALSE
Lsal_1_v8_lg_1	87442876	87446794	+	Lsal_1_v1_gn_1_00003148	87.4429	NA	NA	lsal-MRC1				NDE	NDE	0	AT3G46290.1	FALSE	FALSE
Lsal_1_v8_lg_1	87453462	87454640	-	Lsal_1_v1_gn_1_00003149	87.4535	NA	NA	lsal-MRC1				NDE	NDE	0	NA	FALSE	FALSE
Lsal_1_v8_lg_1	87526029	87528690	+	Lsal_1_v1_gn_1_00003150	87.526	NA	NA	lsal-MRC1				NDE	NDE	0	AT4G18160.1	TRUE	TRUE
Lsal_1_v8_lg_1	87533493	87542945	+	Lsal_1_v1_gn_1_00003151	87.5335	NA	NA	lsal-MRC1				NDE	NDE	0	AT2G34410.2	TRUE	TRUE
Lsal_1_v8_lg_1	87569557	87579729	+	Lsal_1_v1_gn_1_00003152	87.5696	NA	NA	lsal-MRC1				NDE	NDE	0	AT4G18220.1	TRUE	TRUE
Lsal_1_v8_lg_1	87579798	87581950	+	Lsal_1_v1_gn_1_00003153	87.5798	NA	NA	lsal-MRC1				NDE	NDE	0	AT4G18220.1	TRUE	TRUE
Lsal_1_v8_lg_1	87614542	87615090	+	Lsal_1_v1_gn_1_00003154	87.6145	NA	NA	lsal-MRC1				NDE	NDE	0	NA	FALSE	FALSE
Lsal_1_v8_lg_1	87615182	87616375	+	Lsal_1_v1_gn_1_00003155	87.6152	NA	NA	lsal-MRC1				NDE	NDE	0	NA	FALSE	FALSE
Lsal_1_v8_lg_1	87620426	87622585	+	Lsal_1_v1_gn_1_00003156	87.6204	NA	NA	lsal-MRC1				NDE	NDE	0	AT5G46290.1	TRUE	TRUE
Lsal_1_v8_lg_1	87640805	87641194	+	Lsal_1_v1_gn_1_00003157	87.6408	NA	NA	lsal-MRC1				NDE	NDE	0	AT5G46290.2	FALSE	TRUE
Lsal_1_v8_lg_1	87642674	87644167	+	Lsal_1_v1_gn_1_00003158	87.6427	NA	NA	lsal-MRC1				NDE	NDE	0	AT5G46290.1	FALSE	FALSE
Lsal_1_v8_lg_1	87680470	87682814	+	Lsal_1_v1_gn_1_00003159	87.6805	NA	NA	lsal-MRC1				NDE	NDE	0	AT4G18220.1	TRUE	TRUE
Lsal_1_v8_lg_1	87732725	87734830	+	Lsal_1_v1_gn_1_00003160	87.7327	NA	NA	lsal-MRC1				NDE	NDE	0	AT4G30920.1	FALSE	FALSE
Lsal_1_v8_lg_1	87759299	87759634	+	Lsal_1_v1_gn_1_00003161	87.7593	NA	NA	lsal-MRC1				NDE	NDE	0	NA	FALSE	FALSE
Lsal_1_v8_lg_1	87759738	87760064	-	Lsal_1_v1_gn_1_00003162	87.7597	NA	NA	lsal-MRC1				NDE	NDE	0	NA	FALSE	FALSE
Lsal_1_v8_lg_1	87824855	87838409	+	Lsal_1_v1_gn_1_00003163	87.8249	NA	NA	lsal-MRC1				NDE	NDE	0	AT4G18220.1	TRUE	TRUE
Lsal_1_v8_lg_1	87845073	87845408	-	Lsal_1_v1_gn_1_00003164	87.8451	NA	NA	lsal-MRC1				NDE	NDE	0	AT3G06270.1	FALSE	FALSE
Lsal_1_v8_lg_1	87877013	87881101	+	Lsal_1_v1_gn_1_00003166	87.877	NLR	NA	lsal-MRC1				NDE	NDE	0	AT5G36930.3	FALSE	FALSE
Lsal_1_v8_lg_1	87927838	87934559	-	Lsal_1_v1_gn_1_00003167	87.9278	NLR	NA	lsal-MRC1				NDE	NDE	0	AT5G36930.3	TRUE	TRUE
Lsal_1_v8_lg_1	87934614	87936705	-	Lsal_1_v1_gn_1_00003168	87.9346	NA	NA	lsal-MRC1				NDE	NDE	0	NA	FALSE	TRUE
Lsal_1_v8_lg_1	87973918	87980727	-	Lsal_1_v1_gn_1_00003169	87.9739	NLR	NA	lsal-MRC1				NDE	NDE	0	AT3G44480.5	TRUE	TRUE
Lsal_1_v8_lg_1	87981568	87983443	-	Lsal_1_v1_gn_1_00003170	87.9816	NA	NA	lsal-MRC1				NDE	NDE	0	NA	TRUE	TRUE
Lsal_1_v8_lg_1	87983836	87984564	-	Lsal_1_v1_gn_1_00003171	87.9838	NA	NA	lsal-MRC1				NDE	NDE	0	NA	FALSE	FALSE
Lsal_1_v8_lg_1	88002985	88013214	-	Lsal_1_v1_gn_1_00003172	88.003	NLR	NA	lsal-MRC1				NDE	NDE	0	AT5G36930.3	TRUE	TRUE
Lsal_1_v8_lg_1	88073165	88077722	-	Lsal_1_v1_gn_1_00003173	88.0732	NLR	NA	lsal-MRC1				NDE	NDE	0	AT5G36930.3	TRUE	TRUE
Lsal_1_v8_lg_1	88087460	88089772	-	Lsal_1_v1_gn_1_00003174	88.0875	NA	NA	lsal-MRC1				NDE	NDE	0	AT1G72930.2	FALSE	TRUE
Lsal_1_v8_lg_1	88385386	88401788	-	Lsal_1_v1_gn_1_00003175	88.3854	NA	NA	lsal-MRC1				NDE	NDE	0	AT4G28710.1	TRUE	TRUE
Lsal_1_v8_lg_1	88452203	88461840	-	Lsal_1_v1_gn_1_00003177	88.4522	NA	NA	lsal-MRC1				NDE	NDE	0	AT5G43900.1	FALSE	FALSE
Lsal_1_v8_lg_1	88470824	88471679	-	Lsal_1_v1_gn_1_00003178	88.4708	NA	NA	lsal-MRC1				NDE	NDE	0	ATCG00470.1	FALSE	FALSE
Lsal_1_v8_lg_1	88761722	88764919	+	Lsal_1_v1_gn_1_00003179	88.7617	NA	NA	lsal-MRC1				NDE	NDE	0	AT5G59700.1	FALSE	FALSE
Lsal_1_v8_lg_1	88824259	88825895	-	Lsal_1_v1_gn_1_00003181	88.8243	NA	NA	lsal-MRC1				NDE	NDE	0	NA	FALSE	FALSE
Lsal_1_v8_lg_1	88858828	88862173	-	Lsal_1_v1_gn_1_00003182	88.8588	NA	NA	lsal-MRC1				NDE	NDE	0	AT5G36930.3	FALSE	FALSE
Lsal_1_v8_lg_1	88862260	88862745	-	Lsal_1_v1_gn_1_00003183	88.8623	NLR	NA	lsal-MRC1				NDE	NDE	0	AT5G48770.1	FALSE	FALSE
Lsal_1_v8_lg_1	89010093	89010404	-	Lsal_1_v1_gn_1_00003185	89.0101	NA	NA	lsal-MRC1				NDE	NDE	0	NA	FALSE	FALSE
Lsal_1_v8_lg_1	89131580	89132305	-	Lsal_1_v1_gn_1_00003187	89.1316	NA	NA	lsal-MRC1				NDE	NDE	0	NA	FALSE	FALSE
Lsal_1_v8_lg_1	89178087	89179646	-	Lsal_1_v1_gn_1_00003188	89.1781	NA	NA	lsal-MRC1				NDE	NDE	0	AT3G19390.1	FALSE	TRUE
Lsal_1_v8_lg_1	89197404	89199186	-	Lsal_1_v1_gn_1_00003189	89.1974	NA	NA	lsal-MRC1				NDE	NDE	0	NA	FALSE	FALSE
Lsal_1_v8_lg_1	89349677	89353582	-	Lsal_1_v1_gn_1_00003190	89.3497	NLR	NA	lsal-MRC1				NDE	NDE	0	AT5G36930.3	TRUE	TRUE
Lsal_1_v8_lg_1	89366919	89368825	-	Lsal_1_v1_gn_1_00003191	89.3669	NA	NA	lsal-MRC1				NDE	NDE	0	AT1G72930.2	TRUE	TRUE
Lsal_1_v8_lg_1	89393486	89395163	-	Lsal_1_v1_gn_1_00003192	89.3935	NA	NA	lsal-MRC1				NDE	NDE	0	AT3G02950.2	TRUE	TRUE
Lsal_1_v8_lg_1	89415934	89417031	+	Lsal_1_v1_gn_1_00003193	89.4159	NA	NA	lsal-MRC1				NDE	NDE	0	AT4G18220.1	FALSE	TRUE
Lsal_1_v8_lg_1	89432413	89439330	+	Lsal_1_v1_gn_1_00003194	89.4324	NLR	NA	lsal-MRC1				NDE	NDE	0	AT5G36930.3	TRUE	TRUE
Lsal_1_v8_lg_1	89440281	89440751	+	Lsal_1_v1_gn_1_00003195	89.4403	NA	NA	lsal-MRC1				NDE	NDE	0	NA	TRUE	TRUE
Lsal_1_v8_lg_1	89479591	89484726	-	Lsal_1_v1_gn_1_00003196	89.4796	NA	RLK	lsal-MRC1				NDE	NDE	0	AT4G32300.1	FALSE	FALSE
Lsal_1_v8_lg_1	89619855	89623333	+	Lsal_1_v1_gn_1_00003197	89.6199	NA	NA	lsal-MRC1				NDE	NDE	0	NA	TRUE	TRUE
Lsal_1_v8_lg_1	89696683	89701973	+	Lsal_1_v1_gn_1_00003198	89.6967	NLR	NA	lsal-MRC1				NDE	NDE	0	AT5G36930.3	TRUE	TRUE
Lsal_1_v8_lg_1	89702424	89704364	-	Lsal_1_v1_gn_1_00003199	89.7024	NA	NA	lsal-MRC1				NDE	NDE	0	AT2G26460.1	TRUE	TRUE
Lsal_1_v8_lg_1	89704847	89711622	+	Lsal_1_v1_gn_1_00003200	89.7048	NA	NA	lsal-MRC1				NDE	NDE	0	NA	TRUE	TRUE
Lsal_1_v8_lg_1	89721153	89727368	+	Lsal_1_v1_gn_1_00003201	89.7212	NLR	NA	lsal-MRC1				NDE	NDE	0	AT5G36930.2	TRUE	TRUE
Lsal_1_v8_lg_1	89728871	89734235	+	Lsal_1_v1_gn_1_00003202	89.7289	NA	NA	lsal-MRC1				NDE	NDE	0	AT5G66960.1	FALSE	FALSE
Lsal_1_v8_lg_1	89815720	89819939	+	Lsal_1_v1_gn_1_00003204	89.8157	NLR	NA	lsal-MRC1				1.569	NDE	1	AT5G36930.3	TRUE	TRUE
Lsal_1_v8_lg_1	89841527	89843079	+	Lsal_1_v1_gn_1_00003205	89.8415	NA	NA	lsal-MRC1				NDE	NDE	0	AT5G36930.3	FALSE	FALSE
Lsal_1_v8_lg_1	89843367	89845899	+	Lsal_1_v1_gn_1_00003206	89.8434	NA	NA	lsal-MRC1				NDE	NDE	0	AT5G36930.2	FALSE	FALSE
Lsal_1_v8_lg_1	89880050	89880688	+	Lsal_1_v1_gn_1_00003207	89.88	NLR	NA	lsal-MRC1				NDE	NDE	0	AT1G63880.2	FALSE	FALSE
Lsal_1_v8_lg_1	89880748	89882255	+	Lsal_1_v1_gn_1_00003208	89.8807	NLR	NA	lsal-MRC1				NDE	NDE	0	AT5G36930.3	FALSE	FALSE
Lsal_1_v8_lg_1	89882439	89883117	+	Lsal_1_v1_gn_1_00003209	89.8824	NA	NA	lsal-MRC1				NDE	NDE	0	NA	FALSE	FALSE
Lsal_1_v8_lg_1	89892126	89892605	+	Lsal_1_v1_gn_1_00003210	89.8921	NA	NA	lsal-MRC1				NDE	NDE	0	NA	FALSE	FALSE
Lsal_1_v8_lg_1	89901522	89907360	+	Lsal_1_v1_gn_1_00003211	89.9015	NLR	NA	lsal-MRC1				1.886	NDE	1	AT5G36930.3	TRUE	TRUE
Lsal_1_v8_lg_1	89942886	89943383	-	Lsal_1_v1_gn_1_00003212	89.9429	NA	NA	lsal-MRC1				NDE	NDE	0	AT1G13810.1	TRUE	TRUE
Lsal_1_v8_lg_1	89959464	89963039	+	Lsal_1_v1_gn_1_00003213	89.9595	NLR	NA	lsal-MRC1				NDE	NDE	0	AT5G36930.3	TRUE	TRUE
Lsal_1_v8_lg_1	89968533	89971450	+	Lsal_1_v1_gn_1_00003214	89.9685	NA	NA	lsal-MRC1				NDE	NDE	0	NA	TRUE	TRUE
Lsal_1_v8_lg_1	89999764	90006377	+	Lsal_1_v1_gn_1_00003215	89.9998	NLR	NA	lsal-MRC1				NDE	NDE	0	AT5G36930.3	TRUE	TRUE
Lsal_1_v8_lg_1	90025010	90025974	-	Lsal_1_v1_gn_1_00003216	90.025	NA	NA	lsal-MRC1				NDE	NDE	0	NA	FALSE	FALSE
Lsal_1_v8_lg_1	90026104	90027296	-	Lsal_1_v1_gn_1_00003217	90.0261	NA	NA	lsal-MRC1				NDE	NDE	0	NA	FALSE	FALSE
Lsal_1_v8_lg_1	90030549	90036212	+	Lsal_1_v1_gn_1_00003218	90.0305	NLR	NA	lsal-MRC1				NDE	NDE	0	AT5G36930.3	FALSE	FALSE
Lsal_1_v8_lg_1	90046052	90049526	+	Lsal_1_v1_gn_1_00003219	90.0461	NA	NA	lsal-MRC1				NDE	NDE	0	NA	TRUE	TRUE
Lsal_1_v8_lg_1	90049675	90054601	+	Lsal_1_v1_gn_1_00003220	90.0497	NLR	NA	lsal-MRC1				NDE	NDE	0	AT5G36930.3	TRUE	TRUE
Lsal_1_v8_lg_1	90107944	90110069	+	Lsal_1_v1_gn_1_00003223	90.1079	NA	NA	lsal-MRC1				NDE	NDE	0	AT5G41980.1	FALSE	FALSE
Lsal_1_v8_lg_1	90143704	90149519	+	Lsal_1_v1_gn_1_00003225	90.1437	NA	NA	lsal-MRC1				NDE	NDE	0	AT3G13100.2	FALSE	TRUE
Lsal_1_v8_lg_1	90149628	90160433	+	Lsal_1_v1_gn_1_00003226	90.1496	NLR	NA	lsal-MRC1				NDE	NDE	0	AT5G36930.3	TRUE	TRUE
Lsal_1_v8_lg_1	90246411	90249033	-	Lsal_1_v1_gn_1_00003227	90.2464	NA	NA	lsal-MRC1				NDE	NDE	0	AT5G24740.3	FALSE	FALSE
Lsal_1_v8_lg_1	90301004	90305611	+	Lsal_1_v1_gn_1_00003228	90.301	NLR	NA	lsal-MRC1				NDE	NDE	0	AT5G36930.3	TRUE	TRUE
Lsal_1_v8_lg_1	90305701	90307454	+	Lsal_1_v1_gn_1_00003229	90.3057	NA	NA	lsal-MRC1				NDE	NDE	0	NA	TRUE	TRUE
Lsal_1_v8_lg_1	90312711	90313127	-	Lsal_1_v1_gn_1_00003230	90.3127	NA	NA	lsal-MRC1				NDE	NDE	0	NA	FALSE	FALSE
Lsal_1_v8_lg_1	90315632	90318139	+	Lsal_1_v1_gn_1_00003231	90.3156	NA	NA	lsal-MRC1				NDE	NDE	0	NA	TRUE	TRUE
Lsal_1_v8_lg_1	90390861	90395267	+	Lsal_1_v1_gn_1_00003234	90.3909	NA	NA	lsal-MRC1				NDE	NDE	0	AT1G40087.1	FALSE	FALSE
Lsal_1_v8_lg_1	90577715	90580388	-	Lsal_1_v1_gn_1_00003235	90.5777	NA	NA	lsal-MRC1				NDE	NDE	0	AT2G37500.2	TRUE	TRUE
Lsal_1_v8_lg_1	90581084	90582014	-	Lsal_1_v1_gn_1_00003236	90.5811	NA	NA	lsal-MRC1				NDE	NDE	0	AT1G18490.1	TRUE	TRUE
Lsal_1_v8_lg_1	90590278	90591294	+	Lsal_1_v1_gn_1_00003237	90.5903	NA	NA	lsal-MRC1				NDE	NDE	0	AT1G78520.1	FALSE	FALSE
Lsal_1_v8_lg_1	90618937	90619643	-	Lsal_1_v1_gn_1_00003238	90.6189	NA	NA	lsal-MRC1				NDE	NDE	0	AT1G29950.2	TRUE	TRUE
Lsal_1_v8_lg_1	90838298	90842557	-	Lsal_1_v1_gn_1_00003241	90.8383	NA	NA	lsal-MRC1				NDE	NDE	0	AT3G49260.4	TRUE	TRUE
Lsal_1_v8_lg_1	91010901	91018985	-	Lsal_1_v1_gn_1_00003243	91.0109	NA	RLK	lsal-MRC1				NDE	NDE	0	AT1G79620.1	TRUE	TRUE
Lsal_1_v8_lg_1	91085101	91089253	+	Lsal_1_v1_gn_1_00003244	91.0851	NA	NA	lsal-MRC1				NDE	NDE	0	AT1G21650.1	FALSE	FALSE
Lsal_1_v8_lg_1	91174437	91176555	+	Lsal_1_v1_gn_1_00003245	91.1744	NA	NA	lsal-MRC1				NDE	NDE	0	AT5G46290.1	FALSE	TRUE
Lsal_1_v8_lg_1	91261780	91263936	+	Lsal_1_v1_gn_1_00003246	91.2618	NA	NA	lsal-MRC1				NDE	NDE	0	AT5G46290.1	TRUE	TRUE
Lsal_1_v8_lg_1	91431075	91437508	+	Lsal_1_v1_gn_1_00003247	91.4311	NA	NA	lsal-MRC1				NDE	NDE	0	AT5G46290.1	FALSE	FALSE
Lsal_1_v8_lg_1	91501964	91504125	+	Lsal_1_v1_gn_1_00003248	91.502	NA	NA	lsal-MRC1				NDE	NDE	0	AT5G46290.1	TRUE	TRUE
Lsal_1_v8_lg_1	91520324	91522524	-	Lsal_1_v1_gn_1_00003249	91.5203	NA	NA	lsal-MRC1				NDE	NDE	0	AT5G13820.2	FALSE	FALSE
Lsal_1_v8_lg_1	91676517	91678842	+	Lsal_1_v1_gn_1_00003250	91.6765	NA	NA	lsal-MRC1				NDE	NDE	0	AT5G46290.1	FALSE	FALSE
Lsal_1_v8_lg_1	91700701	91701312	-	Lsal_1_v1_gn_1_00003251	91.7007	NA	NA	lsal-MRC1				NDE	NDE	0	NA	FALSE	FALSE
Lsal_1_v8_lg_1	91702013	91702516	+	Lsal_1_v1_gn_1_00003252	91.702	NA	NA	lsal-MRC1				NDE	NDE	0	AT3G14100.1	FALSE	FALSE
Lsal_1_v8_lg_1	91761541	91762533	+	Lsal_1_v1_gn_1_00003253	91.7615	NA	NA	lsal-MRC1				NDE	NDE	0	AT1G47480.1	FALSE	TRUE
Lsal_1_v8_lg_1	91807263	91809804	+	Lsal_1_v1_gn_1_00003254	91.8073	NA	NA	lsal-MRC1				NDE	NDE	0	AT2G34460.1	TRUE	TRUE
Lsal_1_v8_lg_1	91812824	91815464	-	Lsal_1_v1_gn_1_00003255	91.8128	NA	NA	lsal-MRC1				NDE	NDE	0	AT2G46890.1	TRUE	TRUE
Lsal_1_v8_lg_1	91921304	91925197	-	Lsal_1_v1_gn_1_00003257	91.9213	NA	NA	lsal-MRC1				NDE	NDE	0	NA	TRUE	TRUE
Lsal_1_v8_lg_1	91966248	91970187	+	Lsal_1_v1_gn_1_00003258	91.9662	NA	NA	lsal-MRC1				NDE	NDE	0	AT2G34470.2	TRUE	TRUE
Lsal_1_v8_lg_1	91970707	91976502	-	Lsal_1_v1_gn_1_00003259	91.9707	NA	NA	lsal-MRC1				NDE	NDE	0	AT3G04830.1	TRUE	TRUE
Lsal_1_v8_lg_1	92084414	92086421	-	Lsal_1_v1_gn_1_00003260	92.0844	NA	NA	lsal-MRC1				NDE	NDE	0	AT2G35840.4	FALSE	FALSE
Lsal_1_v8_lg_1	92086525	92087169	-	Lsal_1_v1_gn_1_00003261	92.0865	NA	NA	lsal-MRC1				NDE	NDE	0	AT3G15070.2	FALSE	FALSE
Lsal_1_v8_lg_1	92304799	92309339	-	Lsal_1_v1_gn_1_00003263	92.3048	NA	NA	lsal-MRC1				NDE	NDE	0	AT4G18260.1	TRUE	TRUE
Lsal_1_v8_lg_1	92422124	92423128	+	Lsal_1_v1_gn_1_00003264	92.4221	NA	NA	lsal-MRC1				NDE	NDE	0	NA	FALSE	TRUE
Lsal_1_v8_lg_1	92448323	92451425	+	Lsal_1_v1_gn_1_00003265	92.4483	NA	NA	lsal-MRC1				NDE	NDE	0	NA	FALSE	FALSE
Lsal_1_v8_lg_1	92452530	92460267	-	Lsal_1_v1_gn_1_00003266	92.4525	NA	NA	lsal-MRC1				NDE	NDE	0	AT4G18270.1	TRUE	TRUE
Lsal_1_v8_lg_1	92501704	92504805	-	Lsal_1_v1_gn_1_00003267	92.5017	NA	NA	lsal-MRC1				NDE	NDE	0	NA	FALSE	TRUE
Lsal_1_v8_lg_1	92609472	92615084	-	Lsal_1_v1_gn_1_00003270	92.6095	NA	NA	lsal-MRC1				NDE	NDE	0	NA	TRUE	TRUE
Lsal_1_v8_lg_1	92631740	92632513	+	Lsal_1_v1_gn_1_00003271	92.6317	NA	NA	lsal-MRC1				NDE	NDE	0	NA	FALSE	FALSE
Lsal_1_v8_lg_1	92633283	92633825	-	Lsal_1_v1_gn_1_00003272	92.6333	NA	NA	lsal-MRC1				NDE	NDE	0	AT5G15690.1	FALSE	FALSE
Lsal_1_v8_lg_1	92635066	92635629	+	Lsal_1_v1_gn_1_00003273	92.6351	NA	NA	lsal-MRC1				NDE	NDE	0	AT5G49040.1	TRUE	TRUE
Lsal_1_v8_lg_1	92645234	92645785	+	Lsal_1_v1_gn_1_00003274	92.6452	NA	NA	lsal-MRC1				NDE	NDE	0	AT1G58170.1	TRUE	TRUE
Lsal_1_v8_lg_1	92646290	92652538	-	Lsal_1_v1_gn_1_00003275	92.6463	NA	NA	lsal-MRC1				NDE	NDE	0	AT1G50420.1	TRUE	TRUE
Lsal_1_v8_lg_1	93033850	93046516	+	Lsal_1_v1_gn_1_00003276	93.0339	NA	NA	lsal-MRC1				NDE	NDE	0	AT5G50400.1	FALSE	TRUE
Lsal_1_v8_lg_1	93156359	93156802	+	Lsal_1_v1_gn_1_00003277	93.1564	NA	NA	lsal-MRC1				NDE	NDE	0	NA	FALSE	FALSE
Lsal_1_v8_lg_1	93202423	93202848	+	Lsal_1_v1_gn_1_00003278	93.2024	NA	NA	lsal-MRC1				NDE	NDE	0	AT4G30880.1	FALSE	TRUE
Lsal_1_v8_lg_1	93231836	93232734	+	Lsal_1_v1_gn_1_00003279	93.2318	NA	NA	lsal-MRC1				NDE	NDE	0	AT4G30880.1	FALSE	FALSE
Lsal_1_v8_lg_1	93323303	93323710	-	Lsal_1_v1_gn_1_00003280	93.3233	NA	NA	lsal-MRC1				NDE	NDE	0	NA	FALSE	FALSE
Lsal_1_v8_lg_1	93398679	93403235	-	Lsal_1_v1_gn_1_00003281	93.3987	NA	NA	lsal-MRC1				NDE	NDE	0	AT1G60070.1	FALSE	FALSE
Lsal_1_v8_lg_1	93439473	93441296	-	Lsal_1_v1_gn_1_00003282	93.4395	NA	NA	lsal-MRC1				NDE	NDE	0	NA	FALSE	FALSE
Lsal_1_v8_lg_1	93558283	93562333	-	Lsal_1_v1_gn_1_00003283	93.5583	NA	NA	lsal-MRC1				NDE	NDE	0	AT1G52950.1	FALSE	FALSE
Lsal_1_v8_lg_1	93568732	93569917	+	Lsal_1_v1_gn_1_00003284	93.5687	NA	NA	lsal-MRC1				NDE	NDE	0	NA	FALSE	FALSE
Lsal_1_v8_lg_1	93574485	93583581	-	Lsal_1_v1_gn_1_00003285	93.5745	NA	NA	lsal-MRC1				NDE	NDE	0	NA	FALSE	TRUE
Lsal_1_v8_lg_1	93695687	93699021	-	Lsal_1_v1_gn_1_00003286	93.6957	NA	NA	lsal-MRC1				NDE	NDE	0	AT5G18400.3	TRUE	TRUE
Lsal_1_v8_lg_1	93699164	93702361	+	Lsal_1_v1_gn_1_00003287	93.6992	NA	NA	lsal-MRC1				NDE	NDE	0	AT5G33406.1	TRUE	TRUE
Lsal_1_v8_lg_1	93712439	93717620	+	Lsal_1_v1_gn_1_00003290	93.7124	NLR	NA	lsal-MRC1				NDE	NDE	0	AT3G14470.2	TRUE	TRUE
Lsal_1_v8_lg_1	93733747	93736658	-	Lsal_1_v1_gn_1_00003291	93.7337	NA	NA	lsal-MRC1				NDE	NDE	0	AT1G52950.1	FALSE	FALSE
Lsal_1_v8_lg_1	93763606	93775051	-	Lsal_1_v1_gn_1_00003292	93.7636	NA	NA	lsal-MRC1				NDE	NDE	0	AT1G79000.3	FALSE	TRUE
Lsal_1_v8_lg_1	93800326	93802512	+	Lsal_1_v1_gn_1_00003293	93.8003	NA	NA	lsal-MRC1				NDE	NDE	0	AT1G75850.2	FALSE	FALSE
Lsal_1_v8_lg_1	93816051	93816863	+	Lsal_1_v1_gn_1_00003294	93.8161	NLR	NA	lsal-MRC1				NDE	NDE	0	AT3G14470.2	FALSE	FALSE
Lsal_1_v8_lg_1	93816880	93818371	+	Lsal_1_v1_gn_1_00003295	93.8169	NA	NA	lsal-MRC1				NDE	NDE	0	AT3G14460.1	FALSE	FALSE
Lsal_1_v8_lg_1	93818502	93819131	+	Lsal_1_v1_gn_1_00003296	93.8185	NA	NA	lsal-MRC1				NDE	NDE	0	NA	FALSE	FALSE
Lsal_1_v8_lg_1	93858737	93859767	+	Lsal_1_v1_gn_1_00003297	93.8587	NLR	NA	lsal-MRC1				NDE	NDE	0	AT3G14470.2	FALSE	FALSE
Lsal_1_v8_lg_1	93859837	93863721	+	Lsal_1_v1_gn_1_00003298	93.8598	NA	NA	lsal-MRC1				NDE	NDE	0	AT3G14470.2	FALSE	FALSE
Lsal_1_v8_lg_1	93901914	93904967	+	Lsal_1_v1_gn_1_00003299	93.9019	NA	NA	lsal-MRC1				NDE	NDE	0	AT2G01260.3	FALSE	FALSE
Lsal_1_v8_lg_1	94053030	94058285	+	Lsal_1_v1_gn_1_00003300	94.053	NA	NA	lsal-MRC1				NDE	NDE	0	AT3G14470.2	TRUE	TRUE
Lsal_1_v8_lg_1	94100904	94101932	+	Lsal_1_v1_gn_1_00003301	94.1009	NLR	NA	lsal-MRC1				NDE	NDE	0	AT3G14470.2	TRUE	TRUE
Lsal_1_v8_lg_1	94102002	94105897	+	Lsal_1_v1_gn_1_00003302	94.102	NA	NA	lsal-MRC1				NDE	NDE	0	AT3G14470.2	TRUE	TRUE
Lsal_1_v8_lg_1	94107417	94107794	+	Lsal_1_v1_gn_1_00003303	94.1074	NA	NA	lsal-MRC1				NDE	NDE	0	NA	TRUE	TRUE
Lsal_1_v8_lg_1	94144417	94148040	-	Lsal_1_v1_gn_1_00003304	94.1444	NLR	NA	lsal-MRC1				NDE	NDE	0	AT3G14470.2	TRUE	TRUE
Lsal_1_v8_lg_1	94152151	94157074	-	Lsal_1_v1_gn_1_00003305	94.1522	NLR	NA	lsal-MRC1				NDE	NDE	0	AT3G14470.2	TRUE	TRUE
Lsal_1_v8_lg_1	94183116	94183460	+	Lsal_1_v1_gn_1_00003306	94.1831	NA	NA	lsal-MRC1				NDE	NDE	0	NA	FALSE	FALSE
Lsal_1_v8_lg_1	94412997	94418184	+	Lsal_1_v1_gn_1_00003307	94.413	NLR	NA	lsal-MRC1				NDE	NDE	0	AT3G14470.2	FALSE	FALSE
Lsal_1_v8_lg_1	94467048	94467344	-	Lsal_1_v1_gn_1_00003309	94.467	NA	NA	lsal-MRC1				NDE	NDE	0	AT3G45070.1	FALSE	FALSE
Lsal_1_v8_lg_1	94535838	94536827	-	Lsal_1_v1_gn_1_00003310	94.5358	NA	NA	lsal-MRC1				NDE	NDE	0	AT2G03760.1	FALSE	FALSE
Lsal_1_v8_lg_1	94714605	94720116	-	Lsal_1_v1_gn_1_00003312	94.7146	NA	NA	lsal-MRC1				NDE	NDE	0	NA	TRUE	TRUE
Lsal_1_v8_lg_1	94720212	94722289	-	Lsal_1_v1_gn_1_00003313	94.7202	NLR	NA	lsal-MRC1				NDE	NDE	0	AT3G14470.2	TRUE	TRUE
Lsal_1_v8_lg_1	94722313	94722747	-	Lsal_1_v1_gn_1_00003314	94.7223	NA	NA	lsal-MRC1				NDE	NDE	0	AT3G14470.2	TRUE	TRUE
Lsal_1_v8_lg_1	94760520	94761068	-	Lsal_1_v1_gn_1_00003315	94.7605	NA	NA	lsal-MRC1				NDE	NDE	0	NA	TRUE	TRUE
Lsal_1_v8_lg_1	94798797	94801690	-	Lsal_1_v1_gn_1_00003317	94.7988	NA	NA	lsal-MRC1				NDE	NDE	0	NA	TRUE	TRUE
Lsal_1_v8_lg_1	94814470	94819771	+	Lsal_1_v1_gn_1_00003318	94.8145	NA	NA	lsal-MRC1				NDE	NDE	0	AT3G08550.1	TRUE	TRUE
Lsal_1_v8_lg_1	94822122	94823135	+	Lsal_1_v1_gn_1_00003319	94.8221	NA	NA	lsal-MRC1				NDE	NDE	0	AT4G31560.1	TRUE	TRUE
Lsal_1_v8_lg_1	95061353	95061859	+	Lsal_1_v1_gn_1_00003320	95.0614	NA	NA	lsal-MRC1				NDE	NDE	0	AT1G72930.2	FALSE	TRUE
Lsal_1_v8_lg_1	95063290	95063934	+	Lsal_1_v1_gn_1_00003321	95.0633	NLR	NA	lsal-MRC1				NDE	NDE	0	AT1G63880.2	FALSE	FALSE
Lsal_1_v8_lg_1	95086515	95087125	+	Lsal_1_v1_gn_1_00003322	95.0865	NA	NA	lsal-MRC1				NDE	NDE	0	NA	FALSE	FALSE
Lsal_1_v8_lg_1	95098469	95099106	-	Lsal_1_v1_gn_1_00003324	95.0985	NA	NA	lsal-MRC1				NDE	NDE	0	AT5G64270.1	TRUE	TRUE
Lsal_1_v8_lg_1	95100651	95101330	-	Lsal_1_v1_gn_1_00003325	95.1007	NA	NA	lsal-MRC1				NDE	NDE	0	NA	FALSE	FALSE
Lsal_1_v8_lg_1	95155811	95160403	+	Lsal_1_v1_gn_1_00003326	95.1558	NLR	NA	lsal-MRC1				NDE	NDE	0	AT5G36930.3	FALSE	FALSE
Lsal_1_v8_lg_1	95160423	95161410	+	Lsal_1_v1_gn_1_00003327	95.1604	NA	NA	lsal-MRC1				NDE	NDE	0	NA	FALSE	FALSE
Lsal_1_v8_lg_1	95173444	95174010	+	Lsal_1_v1_gn_1_00003328	95.1734	NA	NA	lsal-MRC1				NDE	NDE	0	NA	FALSE	FALSE
Lsal_1_v8_lg_1	95292864	95295698	+	Lsal_1_v1_gn_1_00003329	95.2929	NA	NA	lsal-MRC1				NDE	NDE	0	AT5G13900.1	FALSE	FALSE
Lsal_1_v8_lg_1	95360678	95362186	-	Lsal_1_v1_gn_1_00003330	95.3607	NA	NA	lsal-MRC1				NDE	NDE	0	AT3G02645.1	TRUE	TRUE
Lsal_1_v8_lg_1	95389720	95391219	-	Lsal_1_v1_gn_1_00003331	95.3897	NA	NA	lsal-MRC1				NDE	-1.217	1	AT3G02645.1	TRUE	TRUE
Lsal_1_v8_lg_1	95434381	95435403	-	Lsal_1_v1_gn_1_00003332	95.4344	NA	NA	lsal-MRC1				NDE	NDE	0	AT4G08980.5	FALSE	FALSE
Lsal_1_v8_lg_1	95467290	95468921	-	Lsal_1_v1_gn_1_00003333	95.4673	NA	NA	lsal-MRC1				NDE	NDE	0	AT4G20740.1	TRUE	TRUE
Lsal_1_v8_lg_1	95468938	95469468	-	Lsal_1_v1_gn_1_00003334	95.4689	NA	NA	lsal-MRC1				NDE	NDE	0	AT4G20740.1	TRUE	TRUE
Lsal_1_v8_lg_1	95488498	95490819	+	Lsal_1_v1_gn_1_00003335	95.4885	NA	NA	lsal-MRC1				NDE	NDE	0	AT4G08980.5	FALSE	FALSE
Lsal_1_v8_lg_1	95620836	95624960	+	Lsal_1_v1_gn_1_00003337	95.6208	NA	NA	lsal-MRC1				NDE	NDE	0	AT3G05850.1	FALSE	FALSE
Lsal_1_v8_lg_1	95625161	95625541	-	Lsal_1_v1_gn_1_00003338	95.6252	NA	NA	lsal-MRC1				NDE	NDE	0	NA	FALSE	FALSE
Lsal_1_v8_lg_1	95628831	95632801	-	Lsal_1_v1_gn_1_00003339	95.6288	NA	NA	lsal-MRC1				NDE	NDE	0	AT3G63440.1	TRUE	TRUE
Lsal_1_v8_lg_1	95641277	95641798	-	Lsal_1_v1_gn_1_00003340	95.6413	NA	NA	lsal-MRC1				NDE	NDE	0	NA	TRUE	TRUE
Lsal_1_v8_lg_1	95663478	95666348	-	Lsal_1_v1_gn_1_00003341	95.6635	NA	NA	lsal-MRC1				NDE	NDE	0	AT2G41540.4	TRUE	TRUE
Lsal_1_v8_lg_1	95718740	95720732	+	Lsal_1_v1_gn_1_00003342	95.7187	NA	NA	lsal-MRC1				NDE	NDE	0	AT5G13470.1	TRUE	TRUE
Lsal_1_v8_lg_1	95721390	95731296	-	Lsal_1_v1_gn_1_00003343	95.7214	NA	NA	lsal-MRC1				1.751	1.728	1	AT3G57330.1	TRUE	TRUE
Lsal_1_v8_lg_1	96139419	96144504	-	Lsal_1_v1_gn_1_00003344	96.1394	NA	NA	lsal-MRC1				NDE	NDE	0	AT3G51950.4	TRUE	TRUE
Lsal_1_v8_lg_1	96261856	96263079	-	Lsal_1_v1_gn_1_00003345	96.2619	NA	NA	lsal-MRC1				NDE	NDE	0	NA	FALSE	FALSE
Lsal_1_v8_lg_1	96507614	96509292	+	Lsal_1_v1_gn_1_00003346	96.5076	NA	NA	lsal-MRC1				NDE	NDE	0	AT4G24560.1	FALSE	FALSE
Lsal_1_v8_lg_1	96918482	96921472	-	Lsal_1_v1_gn_1_00003347	96.9185	NA	NA	lsal-MRC1				NDE	NDE	0	NA	FALSE	FALSE
Lsal_1_v8_lg_1	97022760	97030449	+	Lsal_1_v1_gn_1_00003348	97.0228	NA	NA	lsal-MRC1				NDE	NDE	0	AT5G13800.3	TRUE	TRUE
Lsal_1_v8_lg_1	97050292	97052304	-	Lsal_1_v1_gn_1_00003349	97.0503	NA	NA	lsal-MRC1				NDE	NDE	0	AT1G21650.2	FALSE	FALSE
Lsal_1_v8_lg_1	97114531	97115886	-	Lsal_1_v1_gn_1_00003350	97.1145	NA	NA	lsal-MRC1				NDE	NDE	0	AT3G51990.1	TRUE	TRUE
Lsal_1_v8_lg_1	97225514	97227924	-	Lsal_1_v1_gn_1_00003351	97.2255	NA	NA	lsal-MRC1				NDE	NDE	0	NA	TRUE	TRUE
Lsal_1_v8_lg_1	97227940	97229787	-	Lsal_1_v1_gn_1_00003352	97.2279	NLR	NA	lsal-MRC1				NDE	NDE	0	AT5G36930.3	FALSE	FALSE
Lsal_1_v8_lg_1	97580766	97582505	+	Lsal_1_v1_gn_1_00003354	97.5808	NA	NA	lsal-MRC1				NDE	NDE	0	NA	FALSE	FALSE
Lsal_1_v8_lg_1	97600445	97601248	+	Lsal_1_v1_gn_1_00003356	97.6004	NA	NA	lsal-MRC1				NDE	NDE	0	NA	FALSE	FALSE
Lsal_1_v8_lg_1	97604483	97605286	+	Lsal_1_v1_gn_1_00003357	97.6045	NA	NA	lsal-MRC1				NDE	NDE	0	NA	FALSE	FALSE
Lsal_1_v8_lg_1	97608628	97609431	+	Lsal_1_v1_gn_1_00003358	97.6086	NA	NA	lsal-MRC1				NDE	NDE	0	NA	FALSE	FALSE
Lsal_1_v8_lg_1	97612777	97613580	+	Lsal_1_v1_gn_1_00003359	97.6128	NA	NA	lsal-MRC1				NDE	NDE	0	NA	FALSE	FALSE
Lsal_1_v8_lg_1	97754498	97754875	+	Lsal_1_v1_gn_1_00003361	97.7545	NA	NA	lsal-MRC1				NDE	NDE	0	NA	FALSE	FALSE
Lsal_1_v8_lg_1	97780678	97781505	+	Lsal_1_v1_gn_1_00003362	97.7807	NA	NA	lsal-MRC1				NDE	NDE	0	NA	FALSE	TRUE
Lsal_1_v8_lg_1	97833653	97835389	+	Lsal_1_v1_gn_1_00003363	97.8337	NA	NA	lsal-MRC1				NDE	NDE	0	NA	TRUE	TRUE
Lsal_1_v8_lg_1	97995873	97997311	+	Lsal_1_v1_gn_1_00003364	97.9959	NA	NA	lsal-MRC1				NDE	NDE	0	AT4G24790.5	FALSE	FALSE
Lsal_1_v8_lg_1	98003511	98005848	-	Lsal_1_v1_gn_1_00003365	98.0035	NA	NA	lsal-MRC1				NDE	NDE	0	AT3G04690.1	TRUE	TRUE
Lsal_1_v8_lg_1	98031478	98031759	+	Lsal_1_v1_gn_1_00003366	98.0315	NA	NA	lsal-MRC1				NDE	NDE	0	NA	FALSE	FALSE
Lsal_1_v8_lg_1	98092111	98092614	-	Lsal_1_v1_gn_1_00003367	98.0921	NA	NA	lsal-MRC1				NDE	-1.155	1	NA	TRUE	TRUE
Lsal_1_v8_lg_1	98105732	98107725	-	Lsal_1_v1_gn_1_00003368	98.1057	NA	NA	lsal-MRC1				NDE	NDE	0	AT5G62310.1	FALSE	FALSE
Lsal_1_v8_lg_1	98192194	98198213	-	Lsal_1_v1_gn_1_00003369	98.1922	NLR	NA	lsal-MRC1				NDE	NDE	0	AT4G19510.8	TRUE	TRUE
Lsal_1_v8_lg_1	98306998	98310641	+	Lsal_1_v1_gn_1_00003371	98.307	NA	NA	lsal-MRC1				NDE	NDE	0	AT1G54560.2	FALSE	FALSE
Lsal_1_v8_lg_1	98334155	98335494	-	Lsal_1_v1_gn_1_00003372	98.3342	NA	NA	lsal-MRC1				NDE	NDE	0	NA	TRUE	TRUE
Lsal_1_v8_lg_1	98418219	98419117	-	Lsal_1_v1_gn_1_00003373	98.4182	NA	NA	lsal-MRC1				NDE	NDE	0	NA	FALSE	FALSE
Lsal_1_v8_lg_1	98419524	98420189	-	Lsal_1_v1_gn_1_00003374	98.4195	NA	NA	lsal-MRC1				NDE	NDE	0	AT5G36930.4	FALSE	FALSE
Lsal_1_v8_lg_1	98420571	98421362	-	Lsal_1_v1_gn_1_00003375	98.4206	NLR	NA	lsal-MRC1				NDE	NDE	0	AT1G27170.1	FALSE	FALSE
Lsal_1_v8_lg_1	98422407	98422826	-	Lsal_1_v1_gn_1_00003376	98.4224	NA	NA	lsal-MRC1				NDE	NDE	0	AT1G72930.2	FALSE	FALSE
Lsal_1_v8_lg_1	98426789	98427294	-	Lsal_1_v1_gn_1_00003377	98.4268	NA	NA	lsal-MRC1				NDE	NDE	0	NA	TRUE	TRUE
Lsal_1_v8_lg_1	98427467	98431675	-	Lsal_1_v1_gn_1_00003378	98.4275	NLR	NA	lsal-MRC1				NDE	NDE	0	AT5G36930.3	TRUE	TRUE
Lsal_1_v8_lg_1	98541992	98542911	+	Lsal_1_v1_gn_1_00003380	98.542	NA	NA	lsal-MRC1				NDE	NDE	0	NA	TRUE	TRUE
Lsal_1_v8_lg_1	98552993	98554649	+	Lsal_1_v1_gn_1_00003382	98.553	NA	NA	lsal-MRC1				NDE	NDE	0	NA	TRUE	TRUE
Lsal_1_v8_lg_1	98639496	98644587	-	Lsal_1_v1_gn_1_00003383	98.6395	NLR	NA	lsal-MRC1				NDE	NDE	0	AT3G14470.2	TRUE	TRUE
Lsal_1_v8_lg_1	98739553	98741652	-	Lsal_1_v1_gn_1_00003384	98.7396	NA	NA	lsal-MRC1				NDE	NDE	0	AT1G30820.1	FALSE	FALSE
Lsal_1_v8_lg_1	98839948	98848659	+	Lsal_1_v1_gn_1_00003385	98.8399	NA	NA	lsal-MRC1				NDE	NDE	0	AT1G13030.1	TRUE	TRUE
Lsal_1_v8_lg_1	98876950	98879241	-	Lsal_1_v1_gn_1_00003386	98.8769	NLR	NA	lsal-MRC1				NDE	NDE	0	AT1G63880.2	FALSE	FALSE
Lsal_1_v8_lg_1	98879254	98879709	-	Lsal_1_v1_gn_1_00003387	98.8793	NA	NA	lsal-MRC1				NDE	NDE	0	AT1G72930.2	FALSE	TRUE
Lsal_1_v8_lg_1	98911965	98913160	-	Lsal_1_v1_gn_1_00003388	98.912	NA	NA	lsal-MRC1				NDE	NDE	0	AT5G28950.1	FALSE	FALSE
Lsal_1_v8_lg_1	98950999	98951301	-	Lsal_1_v1_gn_1_00003389	98.951	NA	NA	lsal-MRC1				NDE	NDE	0	AT4G36150.1	FALSE	TRUE
Lsal_1_v8_lg_1	98951674	98953108	-	Lsal_1_v1_gn_1_00003390	98.9517	NA	NA	lsal-MRC1				NDE	NDE	0	AT1G72930.1	TRUE	TRUE
Lsal_1_v8_lg_1	98966989	98975966	-	Lsal_1_v1_gn_1_00003391	98.967	NLR	NA	lsal-MRC1				NDE	NDE	0	AT5G36930.3	TRUE	TRUE
Lsal_1_v8_lg_1	99031077	99036388	-	Lsal_1_v1_gn_1_00003392	99.0311	NLR	NA	lsal-MRC1				NDE	NDE	0	AT5G36930.3	TRUE	TRUE
Lsal_1_v8_lg_1	99066652	99072434	-	Lsal_1_v1_gn_1_00003393	99.0667	NLR	NA	lsal-MRC1				NDE	NDE	0	AT5G36930.3	TRUE	TRUE
Lsal_1_v8_lg_1	99101524	99105193	+	Lsal_1_v1_gn_1_00003394	99.1015	NA	NA	lsal-MRC1				NDE	NDE	0	AT1G16710.9	TRUE	TRUE
Lsal_1_v8_lg_1	99105305	99107649	+	Lsal_1_v1_gn_1_00003395	99.1053	NA	NA	lsal-MRC1				NDE	NDE	0	AT5G10330.7	TRUE	TRUE
Lsal_1_v8_lg_1	99143333	99148224	-	Lsal_1_v1_gn_1_00003396	99.1433	NLR	NA	lsal-MRC1				NDE	NDE	0	AT5G36930.3	TRUE	TRUE
Lsal_1_v8_lg_1	99271358	99274951	-	Lsal_1_v1_gn_1_00003398	99.2714	NA	NA	lsal-MRC1				NDE	NDE	0	AT3G01370.1	FALSE	FALSE
Lsal_1_v8_lg_1	99391413	99391892	+	Lsal_1_v1_gn_1_00003399	99.3914	NA	NA	lsal-MRC1				NDE	NDE	0	NA	FALSE	FALSE
Lsal_1_v8_lg_1	99500468	99512194	-	Lsal_1_v1_gn_1_00003400	99.5005	NA	NA	lsal-MRC1				NDE	NDE	0	AT3G63460.1	TRUE	TRUE
Lsal_1_v8_lg_1	99528788	99534277	-	Lsal_1_v1_gn_1_00003401	99.5288	NLR	NA	lsal-MRC1				1.546	NDE	1	AT5G36930.3	TRUE	TRUE
Lsal_1_v8_lg_1	99538773	99539639	-	Lsal_1_v1_gn_1_00003402	99.5388	NA	NA	lsal-MRC1				NDE	NDE	0	NA	TRUE	TRUE
Lsal_1_v8_lg_1	99599238	99608118	-	Lsal_1_v1_gn_1_00003404	99.5992	NLR	NA	lsal-MRC1				1.236	NDE	1	AT5G36930.3	TRUE	TRUE
Lsal_1_v8_lg_1	99615233	99616167	-	Lsal_1_v1_gn_1_00003406	99.6152	NA	NA	lsal-MRC1				NDE	NDE	0	NA	FALSE	FALSE
Lsal_1_v8_lg_1	99688164	99690166	-	Lsal_1_v1_gn_1_00003407	99.6882	NA	NA	lsal-MRC1				NDE	NDE	0	NA	FALSE	FALSE
Lsal_1_v8_lg_1	99708772	99714473	+	Lsal_1_v1_gn_1_00003408	99.7088	NA	NA	lsal-MRC1				NDE	NDE	0	NA	TRUE	TRUE
Lsal_1_v8_lg_1	99714610	99716293	+	Lsal_1_v1_gn_1_00003409	99.7146	NA	NA	lsal-MRC1				NDE	NDE	0	AT5G36930.3	TRUE	TRUE
Lsal_1_v8_lg_1	99716377	99720054	+	Lsal_1_v1_gn_1_00003410	99.7164	NLR	NA	lsal-MRC1				NDE	NDE	0	AT5G36930.3	TRUE	TRUE
Lsal_1_v8_lg_1	99726901	99727823	+	Lsal_1_v1_gn_1_00003411	99.7269	NA	NA	lsal-MRC1				NDE	NDE	0	AT5G46260.1	FALSE	FALSE
Lsal_1_v8_lg_1	99729244	99729736	+	Lsal_1_v1_gn_1_00003412	99.7292	NA	NA	lsal-MRC1				NDE	NDE	0	NA	FALSE	FALSE
Lsal_1_v8_lg_1	99731183	99736988	+	Lsal_1_v1_gn_1_00003413	99.7312	NA	NA	lsal-MRC1				NDE	NDE	0	NA	TRUE	TRUE
Lsal_1_v8_lg_1	99737078	99738351	+	Lsal_1_v1_gn_1_00003414	99.7371	NA	NA	lsal-MRC1				NDE	NDE	0	NA	TRUE	TRUE
Lsal_1_v8_lg_1	99784736	99790063	+	Lsal_1_v1_gn_1_00003415	99.7847	NLR	NA	lsal-MRC1				NDE	NDE	0	AT5G36930.3	TRUE	TRUE
Lsal_1_v8_lg_1	99805919	99806455	+	Lsal_1_v1_gn_1_00003417	99.8059	NA	NA	lsal-MRC1				NDE	NDE	0	AT1G72930.2	TRUE	TRUE
Lsal_1_v8_lg_1	99806709	99810868	+	Lsal_1_v1_gn_1_00003418	99.8067	NA	NA	lsal-MRC1				NDE	NDE	0	AT5G36930.3	TRUE	TRUE
Lsal_1_v8_lg_1	99914189	99914641	-	Lsal_1_v1_gn_1_00003419	99.9142	NA	NA	lsal-MRC1				NDE	NDE	0	AT3G23880.1	TRUE	TRUE
Lsal_1_v8_lg_1	100021800	100029604	+	Lsal_1_v1_gn_1_00003421	100.022	NLR	NA	lsal-MRC1				NDE	NDE	0	AT5G36930.3	TRUE	TRUE
Lsal_1_v8_lg_1	100030054	100031413	+	Lsal_1_v1_gn_1_00003422	100.03	NA	NA	lsal-MRC1				NDE	NDE	0	NA	TRUE	TRUE
Lsal_1_v8_lg_1	100042669	100044614	+	Lsal_1_v1_gn_1_00003424	100.043	NA	NA	lsal-MRC1				NDE	NDE	0	NA	FALSE	FALSE
Lsal_1_v8_lg_1	100082331	100085775	-	Lsal_1_v1_gn_1_00003425	100.082	NA	NA	lsal-MRC1				NDE	NDE	0	NA	FALSE	FALSE
Lsal_1_v8_lg_1	100170639	100183572	+	Lsal_1_v1_gn_1_00003426	100.171	NA	NA	lsal-MRC1				NDE	NDE	0	NA	TRUE	TRUE
Lsal_1_v8_lg_1	100191275	100195635	+	Lsal_1_v1_gn_1_00003429	100.191	NA	NA	lsal-MRC1				NDE	NDE	0	AT1G04980.1	FALSE	FALSE
Lsal_1_v8_lg_1	100195670	100196509	+	Lsal_1_v1_gn_1_00003430	100.196	NA	NA	lsal-MRC1				NDE	NDE	0	NA	FALSE	FALSE
Lsal_1_v8_lg_1	100196931	100203837	-	Lsal_1_v1_gn_1_00003431	100.197	NLR	NA	lsal-MRC1				2.466	1.701	1	AT5G36930.3	TRUE	TRUE
Lsal_1_v8_lg_1	100217490	100217900	+	Lsal_1_v1_gn_1_00003432	100.217	NA	NA	lsal-MRC1				NDE	NDE	0	NA	FALSE	FALSE
Lsal_1_v8_lg_1	100217930	100219267	+	Lsal_1_v1_gn_1_00003433	100.218	NA	NA	lsal-MRC1				NDE	NDE	0	NA	FALSE	FALSE
Lsal_1_v8_lg_1	100302277	100303774	-	Lsal_1_v1_gn_1_00003435	100.302	NA	NA	lsal-MRC1				NDE	NDE	0	NA	FALSE	FALSE
Lsal_1_v8_lg_1	100327827	100336999	+	Lsal_1_v1_gn_1_00003436	100.328	NLR	NA	lsal-MRC1				NDE	NDE	0	AT5G36930.3	TRUE	TRUE
Lsal_1_v8_lg_1	100370605	100371136	+	Lsal_1_v1_gn_1_00003437	100.371	NA	NA	lsal-MRC1				NDE	NDE	0	NA	FALSE	FALSE
Lsal_1_v8_lg_1	100395011	100400669	+	Lsal_1_v1_gn_1_00003439	100.395	NLR	NA	lsal-MRC1				NDE	NDE	0	AT5G36930.3	TRUE	TRUE
Lsal_1_v8_lg_1	100467135	100473268	+	Lsal_1_v1_gn_1_00003442	100.467	NLR	NA	lsal-MRC1				NDE	1.545	1	AT5G36930.3	TRUE	TRUE
Lsal_1_v8_lg_1	100500941	100504096	+	Lsal_1_v1_gn_1_00003444	100.501	NLR	NA	lsal-MRC1				NDE	NDE	0	AT5G36930.3	TRUE	TRUE
Lsal_1_v8_lg_1	100675047	100676545	-	Lsal_1_v1_gn_1_00003445	100.675	NA	NA	lsal-MRC1				NDE	NDE	0	AT3G13900.1	FALSE	TRUE
Lsal_1_v8_lg_1	100681502	100688548	+	Lsal_1_v1_gn_1_00003446	100.682	NLR	NA	lsal-MRC1				NDE	NDE	0	AT5G36930.3	FALSE	FALSE
Lsal_1_v8_lg_1	100717504	100721680	-	Lsal_1_v1_gn_1_00003447	100.718	NA	NA	lsal-MRC1				NDE	NDE	0	AT5G65760.1	TRUE	TRUE
Lsal_1_v8_lg_1	100723370	100727138	+	Lsal_1_v1_gn_1_00003448	100.723	NA	NA	lsal-MRC1				NDE	NDE	0	NA	FALSE	FALSE
Lsal_1_v8_lg_1	100761477	100798357	+	Lsal_1_v1_gn_1_00003449	100.761	NA	NA	lsal-MRC1				NDE	NDE	0	AT4G28710.1	TRUE	TRUE
Lsal_1_v8_lg_1	100849157	100849999	-	Lsal_1_v1_gn_1_00003450	100.849	NA	NA	lsal-MRC1				NDE	NDE	0	AT1G01550.2	TRUE	TRUE
Lsal_1_v8_lg_1	100851161	100852952	+	Lsal_1_v1_gn_1_00003451	100.851	NA	NA	lsal-MRC1				NDE	NDE	0	NA	FALSE	FALSE
Lsal_1_v8_lg_1	100867772	100868126	-	Lsal_1_v1_gn_1_00003452	100.868	NA	NA	lsal-MRC1				NDE	NDE	0	NA	FALSE	FALSE
Lsal_1_v8_lg_1	100978779	100980656	-	Lsal_1_v1_gn_1_00003454	100.979	NA	NA	lsal-MRC1				NDE	NDE	0	AT1G01550.2	TRUE	TRUE
Lsal_1_v8_lg_1	101200868	101202475	-	Lsal_1_v1_gn_1_00003456	101.201	NA	NA	lsal-MRC1				NDE	NDE	0	NA	FALSE	FALSE
Lsal_1_v8_lg_1	101385093	101387970	+	Lsal_1_v1_gn_1_00003457	101.385	NA	NA	lsal-MRC1				NDE	NDE	0	AT3G63470.1	TRUE	TRUE
Lsal_1_v8_lg_1	101548792	101549554	+	Lsal_1_v1_gn_1_00003458	101.549	NA	NA	lsal-MRC1				NDE	NDE	0	NA	FALSE	FALSE
Lsal_1_v8_lg_1	101556435	101558017	+	Lsal_1_v1_gn_1_00003459	101.556	NA	NA	lsal-MRC1				NDE	NDE	0	NA	FALSE	FALSE
Lsal_1_v8_lg_1	101565873	101570293	+	Lsal_1_v1_gn_1_00003460	101.566	NA	NA	lsal-MRC1				NDE	NDE	0	AT5G22850.1	FALSE	FALSE
Lsal_1_v8_lg_1	101582479	101582808	-	Lsal_1_v1_gn_1_00003461	101.582	NA	NA	lsal-MRC1				NDE	NDE	0	NA	FALSE	FALSE
Lsal_1_v8_lg_1	101582827	101584106	-	Lsal_1_v1_gn_1_00003462	101.583	NA	NA	lsal-MRC1				NDE	NDE	0	NA	FALSE	FALSE
Lsal_1_v8_lg_1	101597530	101600053	+	Lsal_1_v1_gn_1_00003463	101.598	NA	NA	lsal-MRC1				NDE	NDE	0	AT5G41980.1	FALSE	FALSE
Lsal_1_v8_lg_1	101846622	101850632	+	Lsal_1_v1_gn_1_00003464	101.847	NA	NA	lsal-MRC1				NDE	NDE	0	AT4G38600.3	FALSE	FALSE
Lsal_1_v8_lg_1	101916076	101917297	-	Lsal_1_v1_gn_1_00003465	101.916	NA	NA	lsal-MRC1				NDE	NDE	0	NA	FALSE	FALSE
Lsal_1_v8_lg_1	102040826	102041246	+	Lsal_1_v1_gn_1_00003466	102.041	NA	NA	lsal-MRC1				NDE	NDE	0	NA	FALSE	FALSE
Lsal_1_v8_lg_1	102122563	102123838	+	Lsal_1_v1_gn_1_00003467	102.123	NA	NA	lsal-MRC1				2.03	2.622	1	AT1G54560.2	TRUE	TRUE
Lsal_1_v8_lg_1	102138809	102139333	-	Lsal_1_v1_gn_1_00003469	102.139	NA	NA	lsal-MRC1				NDE	NDE	0	AT3G07500.1	FALSE	FALSE
Lsal_1_v8_lg_1	102266718	102267952	+	Lsal_1_v1_gn_1_00003470	102.267	NA	NA	lsal-MRC1				NDE	NDE	0	AT4G24690.1	FALSE	FALSE
Lsal_1_v8_lg_1	102333536	102335798	+	Lsal_1_v1_gn_1_00003472	102.334	NA	NA	lsal-MRC1				NDE	NDE	0	AT3G47790.2	FALSE	FALSE
Lsal_1_v8_lg_1	102865316	102866191	+	Lsal_1_v1_gn_1_00003473	102.865	NA	NA	lsal-MRC1				NDE	NDE	0	NA	TRUE	TRUE
Lsal_1_v8_lg_1	102872531	102873183	-	Lsal_1_v1_gn_1_00003475	102.873	NA	NA	lsal-MRC1				NDE	NDE	0	AT5G22850.1	FALSE	FALSE
Lsal_1_v8_lg_1	102874523	102876204	+	Lsal_1_v1_gn_1_00003476	102.875	NA	NA	lsal-MRC1				NDE	NDE	0	AT5G22850.1	TRUE	TRUE
Lsal_1_v8_lg_1	102902439	102907869	-	Lsal_1_v1_gn_1_00003478	102.902	NA	NA	lsal-MRC1				NDE	NDE	0	AT5G22850.1	FALSE	FALSE
Lsal_1_v8_lg_1	103057992	103058804	-	Lsal_1_v1_gn_1_00003479	103.058	NA	NA	lsal-MRC1				NDE	NDE	0	AT5G05010.2	TRUE	TRUE
Lsal_1_v8_lg_1	103060213	103062112	-	Lsal_1_v1_gn_1_00003480	103.06	NA	NA	lsal-MRC1				NDE	NDE	0	NA	FALSE	FALSE
Lsal_1_v8_lg_1	103113102	103116514	-	Lsal_1_v1_gn_1_00003481	103.113	NA	NA	lsal-MRC1				NDE	NDE	0	AT5G22850.1	FALSE	FALSE
Lsal_1_v8_lg_1	103117817	103119699	-	Lsal_1_v1_gn_1_00003482	103.118	NA	NA	lsal-MRC1				NDE	NDE	0	AT5G22850.1	FALSE	FALSE
Lsal_1_v8_lg_1	103121015	103130666	-	Lsal_1_v1_gn_1_00003483	103.121	NA	NA	lsal-MRC1				NDE	NDE	0	AT5G22850.1	FALSE	FALSE
Lsal_1_v8_lg_1	103131962	103133850	-	Lsal_1_v1_gn_1_00003484	103.132	NA	NA	lsal-MRC1				NDE	NDE	0	AT5G22850.1	FALSE	FALSE
Lsal_1_v8_lg_1	103135159	103137049	-	Lsal_1_v1_gn_1_00003485	103.135	NA	NA	lsal-MRC1				NDE	NDE	0	AT5G22850.1	FALSE	FALSE
Lsal_1_v8_lg_1	103138342	103140231	-	Lsal_1_v1_gn_1_00003486	103.138	NA	NA	lsal-MRC1				NDE	NDE	0	AT5G22850.1	FALSE	FALSE
Lsal_1_v8_lg_1	103141545	103143430	-	Lsal_1_v1_gn_1_00003487	103.142	NA	NA	lsal-MRC1				NDE	NDE	0	AT5G22850.1	FALSE	FALSE
Lsal_1_v8_lg_1	103144712	103146595	-	Lsal_1_v1_gn_1_00003488	103.145	NA	NA	lsal-MRC1				NDE	NDE	0	AT5G22850.1	FALSE	FALSE
Lsal_1_v8_lg_1	103147885	103151331	-	Lsal_1_v1_gn_1_00003489	103.148	NA	NA	lsal-MRC1				NDE	NDE	0	AT5G22850.1	FALSE	FALSE
Lsal_1_v8_lg_1	103152631	103154518	-	Lsal_1_v1_gn_1_00003490	103.153	NA	NA	lsal-MRC1				NDE	NDE	0	AT5G22850.1	FALSE	FALSE
Lsal_1_v8_lg_1	103155837	103157722	-	Lsal_1_v1_gn_1_00003491	103.156	NA	NA	lsal-MRC1				NDE	NDE	0	AT5G22850.1	FALSE	FALSE
Lsal_1_v8_lg_1	103159005	103160891	-	Lsal_1_v1_gn_1_00003492	103.159	NA	NA	lsal-MRC1				NDE	NDE	0	AT5G22850.1	FALSE	FALSE
Lsal_1_v8_lg_1	103162194	103164084	-	Lsal_1_v1_gn_1_00003493	103.162	NA	NA	lsal-MRC1				NDE	NDE	0	AT5G22850.1	FALSE	FALSE
Lsal_1_v8_lg_1	103172568	103177369	-	Lsal_1_v1_gn_1_00003494	103.173	NA	NA	lsal-MRC1				NDE	NDE	0	AT5G22850.1	FALSE	FALSE
Lsal_1_v8_lg_1	103266545	103267305	-	Lsal_1_v1_gn_1_00003495	103.267	NA	NA	lsal-MRC1				NDE	NDE	0	NA	FALSE	FALSE
Lsal_1_v8_lg_1	103388011	103392444	+	Lsal_1_v1_gn_1_00003496	103.388	NA	NA	lsal-MRC1				NDE	NDE	0	AT1G79620.3	FALSE	FALSE
Lsal_1_v8_lg_1	103450006	103454782	-	Lsal_1_v1_gn_1_00003497	103.45	NA	NA	lsal-MRC1				NDE	NDE	0	AT5G22850.1	FALSE	FALSE
Lsal_1_v8_lg_1	103578977	103579707	-	Lsal_1_v1_gn_1_00003498	103.579	NA	NA	lsal-MRC1				NDE	NDE	0	NA	FALSE	FALSE
Lsal_1_v8_lg_1	103579789	103580415	-	Lsal_1_v1_gn_1_00003499	103.58	NA	NA	lsal-MRC1				NDE	NDE	0	NA	FALSE	FALSE
Lsal_1_v8_lg_1	103591329	103592231	-	Lsal_1_v1_gn_1_00003500	103.591	NA	NA	lsal-MRC1				NDE	NDE	0	AT2G23140.5	FALSE	FALSE
Lsal_1_v8_lg_1	103592527	103593603	+	Lsal_1_v1_gn_1_00003501	103.593	NA	NA	lsal-MRC1				NDE	NDE	0	AT2G38280.2	FALSE	TRUE
Lsal_1_v8_lg_1	103640336	103644355	-	Lsal_1_v1_gn_1_00003502	103.64	NA	NA	lsal-MRC1				NDE	NDE	0	AT5G23250.3	FALSE	FALSE
Lsal_1_v8_lg_1	104055171	104056369	-	Lsal_1_v1_gn_1_00003503	104.055	NA	NA	lsal-MRC1				NDE	NDE	0	AT3G04070.2	FALSE	FALSE
Lsal_1_v8_lg_1	104084521	104085346	+	Lsal_1_v1_gn_1_00003504	104.085	NA	NA	lsal-MRC1				NDE	NDE	0	AT3G04070.2	FALSE	FALSE
Lsal_1_v8_lg_1	104116060	104125941	+	Lsal_1_v1_gn_1_00003505	104.116	NA	NA	lsal-MRC1				NDE	NDE	0	AT5G15920.1	TRUE	TRUE
Lsal_1_v8_lg_1	104135423	104138908	+	Lsal_1_v1_gn_1_00003506	104.135	NA	NA	lsal-MRC1				NDE	NDE	0	AT5G12470.1	TRUE	TRUE
Lsal_1_v8_lg_1	104141011	104142762	-	Lsal_1_v1_gn_1_00003507	104.141	NA	NA	lsal-MRC1				NDE	NDE	0	NA	TRUE	TRUE
Lsal_1_v8_lg_1	104183846	104187096	-	Lsal_1_v1_gn_1_00003508	104.184	NA	NA	lsal-MRC1				NDE	NDE	0	AT4G34450.1	FALSE	FALSE
Lsal_1_v8_lg_1	104238144	104239550	-	Lsal_1_v1_gn_1_00003509	104.238	NA	NA	lsal-MRC1				NDE	NDE	0	AT3G26040.1	FALSE	FALSE
Lsal_1_v8_lg_1	104311328	104312991	-	Lsal_1_v1_gn_1_00003511	104.311	NA	NA	lsal-MRC1				NDE	NDE	0	NA	TRUE	TRUE
Lsal_1_v8_lg_1	104400771	104401685	+	Lsal_1_v1_gn_1_00003512	104.401	NA	NA	lsal-MRC1				NDE	NDE	0	AT3G62310.3	TRUE	TRUE
Lsal_1_v8_lg_1	104401694	104402485	+	Lsal_1_v1_gn_1_00003513	104.402	NA	NA	lsal-MRC1				NDE	NDE	0	AT2G47250.1	TRUE	TRUE
Lsal_1_v8_lg_1	104402515	104405352	+	Lsal_1_v1_gn_1_00003514	104.403	NA	NA	lsal-MRC1				NDE	NDE	0	AT3G62310.1	TRUE	TRUE
Lsal_1_v8_lg_1	104423662	104429877	+	Lsal_1_v1_gn_1_00003515	104.424	NA	NA	lsal-MRC1				NDE	NDE	0	AT3G62310.1	TRUE	TRUE
Lsal_1_v8_lg_1	104432488	104434254	-	Lsal_1_v1_gn_1_00003516	104.432	NA	NA	lsal-MRC1				NDE	NDE	0	AT5G04990.1	TRUE	TRUE
Lsal_1_v8_lg_1	104434986	104441177	+	Lsal_1_v1_gn_1_00003517	104.435	NA	NA	lsal-MRC1				NDE	NDE	0	AT5G59700.1	FALSE	FALSE
Lsal_1_v8_lg_1	104451105	104452177	-	Lsal_1_v1_gn_1_00003518	104.451	NA	NA	lsal-MRC1				NDE	NDE	0	NA	TRUE	TRUE
Lsal_1_v8_lg_1	104454746	104456350	-	Lsal_1_v1_gn_1_00003519	104.455	NA	NA	lsal-MRC1				NDE	NDE	0	AT5G04990.1	FALSE	FALSE
Lsal_1_v8_lg_1	104457223	104463311	-	Lsal_1_v1_gn_1_00003520	104.457	NA	NA	lsal-MRC1				NDE	NDE	0	AT3G24090.1	TRUE	TRUE
Lsal_1_v8_lg_1	104528085	104531310	+	Lsal_1_v1_gn_1_00003522	104.528	NA	NA	lsal-MRC1				NDE	NDE	0	AT5G13760.1	TRUE	TRUE
Lsal_1_v8_lg_1	104561828	104565638	+	Lsal_1_v1_gn_1_00003523	104.562	NA	NA	lsal-MRC1				NDE	NDE	0	NA	FALSE	FALSE
Lsal_1_v8_lg_1	104632478	104633904	-	Lsal_1_v1_gn_1_00003524	104.632	NA	NA	lsal-MRC1				NDE	NDE	0	AT5G22850.1	FALSE	FALSE
Lsal_1_v8_lg_1	104634048	104635424	+	Lsal_1_v1_gn_1_00003525	104.634	NA	NA	lsal-MRC1				NDE	NDE	0	AT5G22850.1	FALSE	FALSE
Lsal_1_v8_lg_1	104658248	104658631	+	Lsal_1_v1_gn_1_00003527	104.658	NA	NA	lsal-MRC1				NDE	NDE	0	AT5G22850.1	FALSE	FALSE
Lsal_1_v8_lg_1	104659450	104660862	+	Lsal_1_v1_gn_1_00003528	104.659	NA	NA	lsal-MRC1				NDE	NDE	0	AT5G22850.1	FALSE	FALSE
Lsal_1_v8_lg_1	104690731	104694440	+	Lsal_1_v1_gn_1_00003531	104.691	NA	NA	lsal-MRC1				NDE	NDE	0	NA	TRUE	TRUE
Lsal_1_v8_lg_1	104848280	104853968	-	Lsal_1_v1_gn_1_00003532	104.848	NA	NA	lsal-MRC1				NDE	NDE	0	AT5G22850.1	FALSE	FALSE
Lsal_1_v8_lg_1	104861002	104866046	+	Lsal_1_v1_gn_1_00003533	104.861	NA	NA	lsal-MRC1				NDE	NDE	0	AT1G04980.1	FALSE	FALSE
Lsal_1_v8_lg_1	104979525	104983949	-	Lsal_1_v1_gn_1_00003535	104.98	NA	NA	lsal-MRC1				NDE	NDE	0	AT5G57610.1	FALSE	FALSE
Lsal_1_v8_lg_1	105226178	105227590	-	Lsal_1_v1_gn_1_00003536	105.226	NA	NA	lsal-MRC1				NDE	NDE	0	AT3G26330.1	FALSE	FALSE
Lsal_1_v8_lg_1	105266478	105269579	-	Lsal_1_v1_gn_1_00003537	105.266	NA	NA	lsal-MRC1				NDE	NDE	0	AT2G34930.1	FALSE	FALSE
Lsal_1_v8_lg_1	105309025	105312342	-	Lsal_1_v1_gn_1_00003538	105.309	NA	NA	lsal-MRC1				NDE	NDE	0	AT2G34930.1	FALSE	FALSE
Lsal_1_v8_lg_1	105342793	105344718	-	Lsal_1_v1_gn_1_00003539	105.343	NA	NA	lsal-MRC1				NDE	NDE	0	AT1G69680.1	TRUE	TRUE
Lsal_1_v8_lg_1	105391704	105394093	-	Lsal_1_v1_gn_1_00003540	105.392	NA	NA	lsal-MRC1				NDE	NDE	0	NA	FALSE	FALSE
Lsal_1_v8_lg_1	105451578	105455816	+	Lsal_1_v1_gn_1_00003541	105.452	NA	NA	lsal-MRC1				NDE	NDE	0	NA	FALSE	FALSE
Lsal_1_v8_lg_1	105712241	105713517	-	Lsal_1_v1_gn_1_00003542	105.712	NA	NA	lsal-MRC1				NDE	NDE	0	AT2G40730.1	FALSE	FALSE
Lsal_1_v8_lg_1	105714034	105714611	-	Lsal_1_v1_gn_1_00003543	105.714	NA	NA	lsal-MRC1				NDE	NDE	0	NA	FALSE	FALSE
Lsal_1_v8_lg_1	105723940	105726554	+	Lsal_1_v1_gn_1_00003545	105.724	NA	NA	lsal-MRC1				NDE	NDE	0	NA	FALSE	FALSE
Lsal_1_v8_lg_1	105880097	105886822	-	Lsal_1_v1_gn_1_00003546	105.88	NA	NA	lsal-MRC1				NDE	NDE	0	AT5G13700.1	TRUE	TRUE
Lsal_1_v8_lg_1	106095600	106098232	+	Lsal_1_v1_gn_1_00003547	106.096	NA	NA	lsal-MRC1				2.035	1.177	1	AT3G48700.1	TRUE	TRUE
Lsal_1_v8_lg_1	106191614	106192611	+	Lsal_1_v1_gn_1_00003548	106.192	NA	NA	lsal-MRC1				NDE	NDE	0	AT3G48700.1	FALSE	FALSE
Lsal_1_v8_lg_1	106208757	106209755	+	Lsal_1_v1_gn_1_00003549	106.209	NA	NA	lsal-MRC1				NDE	NDE	0	AT3G48700.1	TRUE	TRUE
Lsal_1_v8_lg_1	106258154	106261360	-	Lsal_1_v1_gn_1_00003550	106.258	NA	NA	lsal-MRC1				NDE	NDE	0	AT3G48700.1	TRUE	TRUE
Lsal_1_v8_lg_1	106301923	106307996	-	Lsal_1_v1_gn_1_00003551	106.302	NA	NA	lsal-MRC1				NDE	NDE	0	AT5G13710.2	TRUE	TRUE
Lsal_1_v8_lg_1	106374083	106380068	-	Lsal_1_v1_gn_1_00003552	106.374	NA	NA	lsal-MRC1				NDE	NDE	0	AT5G13710.2	FALSE	FALSE
Lsal_1_v8_lg_1	106412392	106414735	+	Lsal_1_v1_gn_1_00003553	106.412	NA	NA	lsal-MRC1				NDE	NDE	0	AT5G09680.3	TRUE	TRUE
Lsal_1_v8_lg_1	106434891	106437367	+	Lsal_1_v1_gn_1_00003554	106.435	NA	NA	lsal-MRC1				NDE	NDE	0	NA	FALSE	FALSE
Lsal_1_v8_lg_1	106504760	106506491	+	Lsal_1_v1_gn_1_00003555	106.505	NA	NA	lsal-MRC1				NDE	NDE	0	AT3G08030.1	FALSE	FALSE
Lsal_1_v8_lg_1	106533593	106534200	+	Lsal_1_v1_gn_1_00003556	106.534	NLR	NA	lsal-MRC1				NDE	NDE	0	AT4G33300.2	TRUE	TRUE
Lsal_1_v8_lg_1	106563590	106564807	+	Lsal_1_v1_gn_1_00003557	106.564	NA	NA					NDE	NDE	0	ATCG00480.1	FALSE	FALSE
Lsal_1_v8_lg_1	106567424	106568227	-	Lsal_1_v1_gn_1_00003558	106.567	NA	NA					NDE	NDE	0	ATMG00290.1	FALSE	FALSE
Lsal_1_v8_lg_1	106656745	106658247	+	Lsal_1_v1_gn_1_00003559	106.657	NA	NA					NDE	NDE	0	AT3G08030.1	FALSE	FALSE
Lsal_1_v8_lg_1	106670250	106670821	+	Lsal_1_v1_gn_1_00003560	106.67	NA	NA					NDE	NDE	0	NA	FALSE	FALSE
Lsal_1_v8_lg_1	106683412	106683983	+	Lsal_1_v1_gn_1_00003561	106.683	NA	NA					NDE	NDE	0	NA	FALSE	FALSE
Lsal_1_v8_lg_1	106802577	106804216	+	Lsal_1_v1_gn_1_00003562	106.803	NA	NA					NDE	NDE	0	AT2G01755.1	TRUE	TRUE
Lsal_1_v8_lg_1	106853532	106855313	-	Lsal_1_v1_gn_1_00003563	106.854	NA	NA					NDE	1.689	1	AT3G08030.1	TRUE	TRUE
Lsal_1_v8_lg_1	106948584	106949195	+	Lsal_1_v1_gn_1_00003566	106.949	NA	NA					NDE	NDE	0	NA	FALSE	FALSE
Lsal_1_v8_lg_1	106967730	106968983	-	Lsal_1_v1_gn_1_00003567	106.968	NA	NA					NDE	NDE	0	NA	TRUE	TRUE
Lsal_1_v8_lg_1	106984029	106984490	+	Lsal_1_v1_gn_1_00003568	106.984	NA	NA					NDE	NDE	0	NA	FALSE	FALSE
Lsal_1_v8_lg_1	107114329	107116667	+	Lsal_1_v1_gn_1_00003569	107.114	NA	NA					NDE	NDE	0	NA	FALSE	FALSE
Lsal_1_v8_lg_1	107288144	107291825	-	Lsal_1_v1_gn_1_00003570	107.288	NA	NA					NDE	NDE	0	AT3G08650.2	TRUE	TRUE
Lsal_1_v8_lg_1	107351945	107352310	+	Lsal_1_v1_gn_1_00003571	107.352	NA	NA					NDE	NDE	0	NA	FALSE	FALSE
Lsal_1_v8_lg_1	107472775	107473668	+	Lsal_1_v1_gn_1_00003572	107.473	NA	NA					NDE	NDE	0	NA	FALSE	FALSE
Lsal_1_v8_lg_1	107534176	107534532	+	Lsal_1_v1_gn_1_00003573	107.534	NA	NA					NDE	NDE	0	NA	FALSE	FALSE
Lsal_1_v8_lg_1	107607687	107608331	-	Lsal_1_v1_gn_1_00003575	107.608	NA	NA					NDE	NDE	0	NA	FALSE	FALSE
Lsal_1_v8_lg_1	107622623	107626211	+	Lsal_1_v1_gn_1_00003577	107.623	NA	NA					NDE	NDE	0	AT3G21640.1	TRUE	TRUE
Lsal_1_v8_lg_1	107627483	107627848	-	Lsal_1_v1_gn_1_00003578	107.627	NA	NA					NDE	NDE	0	AT3G52070.2	TRUE	TRUE
Lsal_1_v8_lg_1	107653723	107660188	-	Lsal_1_v1_gn_1_00003579	107.654	NA	NA					NDE	NDE	0	AT3G23890.1	TRUE	TRUE
Lsal_1_v8_lg_1	107842476	107844763	-	Lsal_1_v1_gn_1_00003580	107.842	NA	NA					NDE	NDE	0	NA	FALSE	FALSE
Lsal_1_v8_lg_1	107957041	107960490	+	Lsal_1_v1_gn_1_00003581	107.957	NA	NA					NDE	NDE	0	AT3G52080.1	FALSE	FALSE
Lsal_1_v8_lg_1	107960652	107962661	-	Lsal_1_v1_gn_1_00003582	107.961	NA	NA					NDE	NDE	0	AT3G52090.1	TRUE	TRUE
Lsal_1_v8_lg_1	108005380	108011064	+	Lsal_1_v1_gn_1_00003584	108.005	NA	NA					NDE	NDE	0	AT3G08020.1	TRUE	TRUE
Lsal_1_v8_lg_1	108026196	108032436	+	Lsal_1_v1_gn_1_00003585	108.026	NA	NA					NDE	NDE	0	AT3G63510.1	TRUE	TRUE
Lsal_1_v8_lg_1	108463601	108464257	-	Lsal_1_v1_gn_1_00003587	108.464	NA	NA					NDE	NDE	0	NA	FALSE	FALSE
Lsal_1_v8_lg_1	108485391	108487862	+	Lsal_1_v1_gn_1_00003588	108.485	NA	NA					NDE	NDE	0	AT1G19260.1	FALSE	FALSE
Lsal_1_v8_lg_1	109192361	109198102	-	Lsal_1_v1_gn_1_00003589	109.192	NA	NA					NDE	NDE	0	AT2G28305.1	TRUE	TRUE
Lsal_1_v8_lg_1	109262789	109263196	-	Lsal_1_v1_gn_1_00003590	109.263	NA	NA					NDE	NDE	0	NA	FALSE	FALSE
Lsal_1_v8_lg_1	109579608	109583712	-	Lsal_1_v1_gn_1_00003591	109.58	NA	NA					NDE	NDE	0	AT3G07970.1	FALSE	FALSE
Lsal_1_v8_lg_1	109827321	109833737	-	Lsal_1_v1_gn_1_00003592	109.827	NA	NA					NDE	NDE	0	AT4G15030.1	TRUE	TRUE
Lsal_1_v8_lg_1	109878461	109879702	+	Lsal_1_v1_gn_1_00003593	109.878	NA	NA					NDE	NDE	0	AT3G17450.2	FALSE	FALSE
Lsal_1_v8_lg_1	109879715	109880781	+	Lsal_1_v1_gn_1_00003594	109.88	NA	NA					NDE	NDE	0	AT5G33406.1	FALSE	FALSE
Lsal_1_v8_lg_1	109904911	109905225	+	Lsal_1_v1_gn_1_00003595	109.905	NA	NA					NDE	NDE	0	AT3G14750.1	FALSE	FALSE
Lsal_1_v8_lg_1	109981985	109985509	-	Lsal_1_v1_gn_1_00003596	109.982	NA	NA					NDE	NDE	0	AT1G51340.5	FALSE	FALSE
Lsal_1_v8_lg_1	110102579	110108995	-	Lsal_1_v1_gn_1_00003598	110.103	NA	NA					NDE	NDE	0	AT1G51340.5	TRUE	TRUE
Lsal_1_v8_lg_1	110116654	110117019	+	Lsal_1_v1_gn_1_00003600	110.117	NA	NA					NDE	NDE	0	NA	FALSE	FALSE
Lsal_1_v8_lg_1	110117673	110118627	-	Lsal_1_v1_gn_1_00003601	110.118	NA	NA					NDE	NDE	0	NA	FALSE	FALSE
Lsal_1_v8_lg_1	110387365	110388230	+	Lsal_1_v1_gn_1_00003602	110.387	NA	NA					NDE	NDE	0	NA	FALSE	FALSE
Lsal_1_v8_lg_1	110390293	110390727	-	Lsal_1_v1_gn_1_00003603	110.39	NA	NA					NDE	NDE	0	NA	FALSE	FALSE
Lsal_1_v8_lg_1	110458407	110459672	+	Lsal_1_v1_gn_1_00003604	110.458	NA	NA					NDE	NDE	0	NA	FALSE	FALSE
Lsal_1_v8_lg_1	110484634	110484945	+	Lsal_1_v1_gn_1_00003605	110.485	NA	NA					NDE	NDE	0	NA	FALSE	FALSE
Lsal_1_v8_lg_1	110592391	110595970	-	Lsal_1_v1_gn_1_00003606	110.592	NA	NA					NDE	NDE	0	AT3G08500.1	TRUE	TRUE
Lsal_1_v8_lg_1	110641282	110642525	-	Lsal_1_v1_gn_1_00003607	110.641	NA	NA					NDE	NDE	0	NA	FALSE	FALSE
Lsal_1_v8_lg_1	110659143	110661218	-	Lsal_1_v1_gn_1_00003608	110.659	NA	NA					NDE	NDE	0	AT4G20320.3	TRUE	TRUE
Lsal_1_v8_lg_1	110838895	110841325	+	Lsal_1_v1_gn_1_00003609	110.839	NA	NA					NDE	NDE	0	AT5G13450.1	TRUE	TRUE
Lsal_1_v8_lg_1	110843122	110845568	-	Lsal_1_v1_gn_1_00003610	110.843	NA	NA					NDE	NDE	0	AT5G13450.1	TRUE	TRUE
Lsal_1_v8_lg_1	111146207	111147670	-	Lsal_1_v1_gn_1_00003613	111.146	NA	NA					NDE	NDE	0	NA	FALSE	FALSE
Lsal_1_v8_lg_1	111205143	111206295	-	Lsal_1_v1_gn_1_00003614	111.205	NA	NA					NDE	NDE	0	AT3G52110.4	TRUE	TRUE
Lsal_1_v8_lg_1	111301295	111305615	-	Lsal_1_v1_gn_1_00003615	111.301	NA	NA					NDE	NDE	0	AT3G63530.2	TRUE	TRUE
Lsal_1_v8_lg_1	111593715	111597511	+	Lsal_1_v1_gn_1_00003616	111.594	NA	NA					NDE	NDE	0	AT1G50380.1	FALSE	FALSE
Lsal_1_v8_lg_1	111786048	111788047	+	Lsal_1_v1_gn_1_00003617	111.786	NA	NA					NDE	NDE	0	AT2G02560.1	FALSE	FALSE
Lsal_1_v8_lg_1	111899309	111901627	-	Lsal_1_v1_gn_1_00003618	111.899	NA	NA					NDE	NDE	0	AT5G13490.2	TRUE	TRUE
Lsal_1_v8_lg_1	111961705	111962019	-	Lsal_1_v1_gn_1_00003620	111.962	NA	NA					NDE	NDE	0	NA	FALSE	FALSE
Lsal_1_v8_lg_1	112110727	112111270	-	Lsal_1_v1_gn_1_00003622	112.111	NA	NA					NDE	NDE	0	NA	FALSE	FALSE
Lsal_1_v8_lg_1	112279444	112280223	+	Lsal_1_v1_gn_1_00003623	112.279	NA	NA					NDE	NDE	0	NA	FALSE	FALSE
Lsal_1_v8_lg_1	112480831	112482963	+	Lsal_1_v1_gn_1_00003624	112.481	NA	NA					NDE	NDE	0	AT3G20880.1	TRUE	TRUE
Lsal_1_v8_lg_1	112623149	112626070	-	Lsal_1_v1_gn_1_00003625	112.623	NA	NA					NDE	NDE	0	AT3G08505.3	TRUE	TRUE
Lsal_1_v8_lg_1	112655566	112657338	+	Lsal_1_v1_gn_1_00003626	112.656	NA	NA					NDE	NDE	0	NA	FALSE	FALSE
Lsal_1_v8_lg_1	113004970	113006367	-	Lsal_1_v1_gn_1_00003627	113.005	NA	NA					NDE	NDE	0	AT1G03940.1	TRUE	TRUE
Lsal_1_v8_lg_1	113402682	113408184	+	Lsal_1_v1_gn_1_00003628	113.403	NA	NA					NDE	NDE	0	AT1G63900.2	FALSE	FALSE
Lsal_1_v8_lg_1	113638381	113638947	+	Lsal_1_v1_gn_1_00003629	113.638	NA	NA					NDE	NDE	0	NA	FALSE	FALSE
Lsal_1_v8_lg_1	113639065	113642220	+	Lsal_1_v1_gn_1_00003630	113.639	NA	NA					NDE	NDE	0	NA	FALSE	FALSE
Lsal_1_v8_lg_1	113660269	113661410	-	Lsal_1_v1_gn_1_00003631	113.66	NA	NA					NDE	NDE	0	AT5G54280.2	FALSE	FALSE
Lsal_1_v8_lg_1	113709798	113713415	-	Lsal_1_v1_gn_1_00003632	113.71	NA	NA					NDE	NDE	0	AT5G54280.1	TRUE	TRUE
Lsal_1_v8_lg_1	113723279	113723659	+	Lsal_1_v1_gn_1_00003635	113.723	NA	NA					NDE	NDE	0	NA	FALSE	FALSE
Lsal_1_v8_lg_1	113736349	113737430	-	Lsal_1_v1_gn_1_00003636	113.736	NA	NA					NDE	NDE	0	NA	FALSE	FALSE
Lsal_1_v8_lg_1	113751538	113755337	-	Lsal_1_v1_gn_1_00003637	113.752	NA	NA					NDE	NDE	0	NA	TRUE	TRUE
Lsal_1_v8_lg_1	114423890	114425053	-	Lsal_1_v1_gn_1_00003638	114.424	NA	NA					NDE	NDE	0	AT1G02690.2	FALSE	FALSE
Lsal_1_v8_lg_1	114446813	114449798	+	Lsal_1_v1_gn_1_00003639	114.447	NA	NA					NDE	NDE	0	AT3G06720.2	TRUE	TRUE
Lsal_1_v8_lg_1	114549617	114552026	+	Lsal_1_v1_gn_1_00003640	114.55	NA	NA					NDE	NDE	0	AT5G08565.1	TRUE	TRUE
Lsal_1_v8_lg_1	114662725	114665026	+	Lsal_1_v1_gn_1_00003641	114.663	NA	NA					NDE	NDE	0	NA	FALSE	FALSE
Lsal_1_v8_lg_1	114787467	114788198	-	Lsal_1_v1_gn_1_00003642	114.787	NA	NA					NDE	NDE	0	NA	FALSE	FALSE
Lsal_1_v8_lg_1	114800730	114801308	-	Lsal_1_v1_gn_1_00003644	114.801	NA	NA					NDE	NDE	0	NA	FALSE	FALSE
Lsal_1_v8_lg_1	114854333	114855721	-	Lsal_1_v1_gn_1_00003645	114.854	NA	NA					NDE	NDE	0	NA	FALSE	FALSE
Lsal_1_v8_lg_1	114981270	114987884	+	Lsal_1_v1_gn_1_00003646	114.981	NA	NA					NDE	NDE	0	AT3G12640.3	TRUE	TRUE
Lsal_1_v8_lg_1	114992580	114993374	-	Lsal_1_v1_gn_1_00003647	114.993	NA	NA					NDE	NDE	0	AT3G12650.1	TRUE	TRUE
Lsal_1_v8_lg_1	115112694	115113077	-	Lsal_1_v1_gn_1_00003648	115.113	NA	NA					NDE	NDE	0	AT1G51200.4	TRUE	TRUE
Lsal_1_v8_lg_1	115211427	115211921	+	Lsal_1_v1_gn_1_00003650	115.211	NA	NA					NDE	NDE	0	AT3G12630.1	TRUE	TRUE
Lsal_1_v8_lg_1	115380939	115385504	+	Lsal_1_v1_gn_1_00003651	115.381	NA	NA					NDE	NDE	0	AT1G14700.1	FALSE	FALSE
Lsal_1_v8_lg_1	116657337	116660337	-	Lsal_1_v1_gn_1_00003652	116.657	NA	NA					NDE	NDE	0	AT5G26880.1	TRUE	TRUE
Lsal_1_v8_lg_1	116759281	116761550	+	Lsal_1_v1_gn_1_00003653	116.759	NA	NA					NDE	NDE	0	NA	FALSE	FALSE
Lsal_1_v8_lg_1	116817263	116817580	+	Lsal_1_v1_gn_1_00003654	116.817	NA	NA					NDE	NDE	0	NA	FALSE	FALSE
Lsal_1_v8_lg_1	116820189	116822579	-	Lsal_1_v1_gn_1_00003655	116.82	NA	NA					NDE	NDE	0	AT2G05642.1	FALSE	FALSE
Lsal_1_v8_lg_1	116826516	116826833	+	Lsal_1_v1_gn_1_00003656	116.827	NA	NA					NDE	NDE	0	NA	FALSE	FALSE
Lsal_1_v8_lg_1	116829327	116831841	-	Lsal_1_v1_gn_1_00003657	116.829	NA	NA					NDE	NDE	0	AT2G05642.1	FALSE	FALSE
Lsal_1_v8_lg_1	116835552	116835929	+	Lsal_1_v1_gn_1_00003658	116.836	NA	NA					NDE	NDE	0	AT2G25770.2	FALSE	FALSE
Lsal_1_v8_lg_1	117033447	117035393	+	Lsal_1_v1_gn_1_00003659	117.033	NA	NA					NDE	NDE	0	AT3G12160.1	TRUE	TRUE
Lsal_1_v8_lg_1	117062130	117062523	-	Lsal_1_v1_gn_1_00003660	117.062	NA	NA					NDE	NDE	0	NA	FALSE	FALSE
Lsal_1_v8_lg_1	117095035	117100234	-	Lsal_1_v1_gn_1_00003661	117.095	NA	NA					NDE	NDE	0	AT2G42280.1	TRUE	TRUE
Lsal_1_v8_lg_1	117209579	117212288	+	Lsal_1_v1_gn_1_00003662	117.21	NA	NA					NDE	NDE	0	NA	FALSE	FALSE
Lsal_1_v8_lg_1	117257842	117264046	-	Lsal_1_v1_gn_1_00003663	117.258	NA	NA					NDE	-1.313	1	AT5G48020.1	TRUE	TRUE
Lsal_1_v8_lg_1	117362164	117362505	-	Lsal_1_v1_gn_1_00003664	117.362	NA	NA					NDE	NDE	0	NA	FALSE	FALSE
Lsal_1_v8_lg_1	117362593	117363323	-	Lsal_1_v1_gn_1_00003665	117.363	NA	NA					NDE	NDE	0	NA	FALSE	FALSE
Lsal_1_v8_lg_1	117763784	117764731	-	Lsal_1_v1_gn_1_00003666	117.764	NA	NA					NDE	NDE	0	NA	FALSE	FALSE
Lsal_1_v8_lg_1	117796199	117798352	-	Lsal_1_v1_gn_1_00003668	117.796	NA	NA					NDE	NDE	0	AT2G03667.2	FALSE	FALSE
Lsal_1_v8_lg_1	118563303	118567422	+	Lsal_1_v1_gn_1_00003669	118.563	NA	NA					NDE	NDE	0	AT3G08850.1	FALSE	FALSE
Lsal_1_v8_lg_1	118605421	118607097	-	Lsal_1_v1_gn_1_00003670	118.605	NA	NA					NDE	NDE	0	NA	FALSE	FALSE
Lsal_1_v8_lg_1	118608276	118608692	+	Lsal_1_v1_gn_1_00003671	118.608	NA	NA					NDE	NDE	0	NA	FALSE	FALSE
Lsal_1_v8_lg_1	118918963	118927761	-	Lsal_1_v1_gn_1_00003673	118.919	NA	NA					NDE	NDE	0	AT2G32840.1	TRUE	TRUE
Lsal_1_v8_lg_1	119075502	119082012	+	Lsal_1_v1_gn_1_00003674	119.076	NA	NA					NDE	NDE	0	AT2G44420.1	TRUE	TRUE
Lsal_1_v8_lg_1	119272213	119284410	-	Lsal_1_v1_gn_1_00003675	119.272	NA	NA					NDE	NDE	0	AT1G30410.6	TRUE	TRUE
Lsal_1_v8_lg_1	119300731	119301459	-	Lsal_1_v1_gn_1_00003677	119.301	NA	NA					NDE	NDE	0	AT5G52640.1	FALSE	FALSE
Lsal_1_v8_lg_1	119301499	119303348	+	Lsal_1_v1_gn_1_00003678	119.301	NA	NA					NDE	NDE	0	AT5G67100.2	FALSE	FALSE
Lsal_1_v8_lg_1	120728721	120729740	-	Lsal_1_v1_gn_1_00003679	120.729	NA	NA					NDE	NDE	0	NA	FALSE	FALSE
Lsal_1_v8_lg_1	120735703	120738156	-	Lsal_1_v1_gn_1_00003680	120.736	NA	NA					NDE	NDE	0	AT2G01050.1	FALSE	FALSE
Lsal_1_v8_lg_1	120855948	120857230	-	Lsal_1_v1_gn_1_00003681	120.856	NA	NA					NDE	NDE	0	NA	FALSE	FALSE
Lsal_1_v8_lg_1	120912686	120913438	+	Lsal_1_v1_gn_1_00003682	120.913	NA	NA					NDE	NDE	0	NA	FALSE	FALSE
Lsal_1_v8_lg_1	120932628	120933840	-	Lsal_1_v1_gn_1_00003683	120.933	NA	NA					NDE	NDE	0	NA	FALSE	FALSE
Lsal_1_v8_lg_1	120983060	120983473	-	Lsal_1_v1_gn_1_00003684	120.983	NA	NA					NDE	NDE	0	NA	FALSE	FALSE
Lsal_1_v8_lg_1	121007400	121011579	-	Lsal_1_v1_gn_1_00003685	121.007	NA	NA					NDE	NDE	0	AT3G12130.1	TRUE	TRUE
Lsal_1_v8_lg_1	122510168	122511448	-	Lsal_1_v1_gn_1_00003686	122.51	NA	NA					NDE	NDE	0	AT4G18760.1	TRUE	TRUE
Lsal_1_v8_lg_1	122535758	122539298	-	Lsal_1_v1_gn_1_00003687	122.536	NA	NA					NDE	NDE	0	AT1G76280.1	FALSE	FALSE
Lsal_1_v8_lg_1	122584613	122589095	+	Lsal_1_v1_gn_1_00003688	122.585	NA	NA					NDE	NDE	0	AT4G38600.3	FALSE	FALSE
Lsal_1_v8_lg_1	122888655	122889095	-	Lsal_1_v1_gn_1_00003689	122.889	NA	NA					NDE	NDE	0	NA	FALSE	FALSE
Lsal_1_v8_lg_1	122906239	122908843	-	Lsal_1_v1_gn_1_00003690	122.906	NA	NA					NDE	NDE	0	NA	FALSE	FALSE
Lsal_1_v8_lg_1	122981309	122987448	+	Lsal_1_v1_gn_1_00003691	122.981	NA	NA					NDE	NDE	0	AT4G18740.4	TRUE	TRUE
Lsal_1_v8_lg_1	123138582	123139669	+	Lsal_1_v1_gn_1_00003692	123.139	NA	NA					NDE	NDE	0	AT3G27890.1	TRUE	TRUE
Lsal_1_v8_lg_1	123242610	123242933	-	Lsal_1_v1_gn_1_00003693	123.243	NA	NA					NDE	NDE	0	NA	FALSE	FALSE
Lsal_1_v8_lg_1	123294101	123294755	+	Lsal_1_v1_gn_1_00003694	123.294	NA	NA					NDE	NDE	0	NA	FALSE	TRUE
Lsal_1_v8_lg_1	123304310	123304900	+	Lsal_1_v1_gn_1_00003695	123.304	NA	NA					NDE	NDE	0	AT3G27890.1	TRUE	TRUE
Lsal_1_v8_lg_1	123313095	123316519	-	Lsal_1_v1_gn_1_00003696	123.313	NA	NA					NDE	NDE	0	AT5G15685.1	FALSE	FALSE
Lsal_1_v8_lg_1	123641743	123644689	-	Lsal_1_v1_gn_1_00003697	123.642	NA	NA					NDE	NDE	0	AT5G44550.1	FALSE	TRUE
Lsal_1_v8_lg_1	123863835	123866474	+	Lsal_1_v1_gn_1_00003698	123.864	NA	NA					NDE	NDE	0	NA	FALSE	FALSE
Lsal_1_v8_lg_1	123896050	123899259	+	Lsal_1_v1_gn_1_00003699	123.896	NA	NA					NDE	NDE	0	AT1G29330.1	FALSE	TRUE
Lsal_1_v8_lg_1	123902012	123903138	-	Lsal_1_v1_gn_1_00003700	123.902	NA	NA					NDE	NDE	0	NA	FALSE	FALSE
Lsal_1_v8_lg_1	124108976	124112591	+	Lsal_1_v1_gn_1_00003702	124.109	NA	NA					NDE	NDE	0	AT1G29220.1	TRUE	TRUE
Lsal_1_v8_lg_1	124277819	124278349	-	Lsal_1_v1_gn_1_00003704	124.278	NA	NA					NDE	NDE	0	AT4G39300.2	FALSE	FALSE
Lsal_1_v8_lg_1	124392062	124398288	+	Lsal_1_v1_gn_1_00003705	124.392	NA	NA					NDE	NDE	0	NA	TRUE	TRUE
Lsal_1_v8_lg_1	124412873	124417889	+	Lsal_1_v1_gn_1_00003706	124.413	NA	NA					NDE	NDE	0	AT4G18710.1	TRUE	TRUE
Lsal_1_v8_lg_1	124492817	124496951	+	Lsal_1_v1_gn_1_00003708	124.493	NA	NA					NDE	NDE	0	AT1G60560.1	TRUE	TRUE
Lsal_1_v8_lg_1	124622934	124623326	+	Lsal_1_v1_gn_1_00003709	124.623	NA	NA					NDE	NDE	0	NA	FALSE	FALSE
Lsal_1_v8_lg_1	124722741	124723841	-	Lsal_1_v1_gn_1_00003710	124.723	NA	NA					NDE	NDE	0	NA	FALSE	FALSE
Lsal_1_v8_lg_1	124727945	124733064	-	Lsal_1_v1_gn_1_00003711	124.728	NA	NA					NDE	NDE	0	NA	FALSE	FALSE
Lsal_1_v8_lg_1	124756417	124757289	+	Lsal_1_v1_gn_1_00003712	124.756	NA	NA					NDE	NDE	0	AT4G18830.1	FALSE	TRUE
Lsal_1_v8_lg_1	124800709	124804411	-	Lsal_1_v1_gn_1_00003713	124.801	NA	NA					NDE	NDE	0	AT1G29800.2	TRUE	TRUE
Lsal_1_v8_lg_1	125192373	125196998	+	Lsal_1_v1_gn_1_00003714	125.192	NA	NA					NDE	NDE	0	AT4G18910.1	TRUE	TRUE
Lsal_1_v8_lg_1	125211745	125216463	-	Lsal_1_v1_gn_1_00003715	125.212	NA	NA					NDE	NDE	0	AT1G29760.1	TRUE	TRUE
Lsal_1_v8_lg_1	125217110	125217454	+	Lsal_1_v1_gn_1_00003716	125.217	NA	NA					NDE	NDE	0	NA	FALSE	TRUE
Lsal_1_v8_lg_1	125242616	125244120	+	Lsal_1_v1_gn_1_00003717	125.243	NA	NA					NDE	NDE	0	AT4G02340.1	FALSE	FALSE
Lsal_1_v8_lg_1	125875410	125875763	+	Lsal_1_v1_gn_1_00003719	125.875	NA	NA					NDE	NDE	0	NA	FALSE	FALSE
Lsal_1_v8_lg_1	125902076	125903797	-	Lsal_1_v1_gn_1_00003720	125.902	NA	NA					NDE	NDE	0	NA	FALSE	FALSE
Lsal_1_v8_lg_1	125933288	125938628	-	Lsal_1_v1_gn_1_00003721	125.933	NA	NA					NDE	NDE	0	AT1G08490.1	TRUE	TRUE
Lsal_1_v8_lg_1	126069879	126088781	-	Lsal_1_v1_gn_1_00003723	126.07	NA	NA					NDE	NDE	0	AT1G04160.1	TRUE	TRUE
Lsal_1_v8_lg_1	126167437	126170070	+	Lsal_1_v1_gn_1_00003724	126.167	NA	NA					NDE	NDE	0	AT4G39670.1	TRUE	TRUE
Lsal_1_v8_lg_1	126294991	126295353	+	Lsal_1_v1_gn_1_00003727	126.295	NA	NA					NDE	NDE	0	NA	FALSE	FALSE
Lsal_1_v8_lg_1	126446328	126456226	+	Lsal_1_v1_gn_1_00003730	126.446	NA	NA					NDE	-2.494	1	AT1G29670.1	TRUE	TRUE
Lsal_1_v8_lg_1	126528190	126530033	-	Lsal_1_v1_gn_1_00003731	126.528	NA	NA					NDE	NDE	0	AT4G34310.1	FALSE	FALSE
Lsal_1_v8_lg_1	126531969	126536003	+	Lsal_1_v1_gn_1_00003732	126.532	NA	NA					NDE	NDE	0	AT5G45670.1	TRUE	TRUE
Lsal_1_v8_lg_1	126566835	126569320	+	Lsal_1_v1_gn_1_00003733	126.567	NA	NA					NDE	NDE	0	AT4G14710.2	TRUE	TRUE
Lsal_1_v8_lg_1	126573241	126578582	-	Lsal_1_v1_gn_1_00003734	126.573	NA	NA					NDE	NDE	0	AT1G29810.1	TRUE	TRUE
Lsal_1_v8_lg_1	126643477	126646634	+	Lsal_1_v1_gn_1_00003735	126.643	NA	NA					NDE	NDE	0	AT4G27300.1	TRUE	TRUE
Lsal_1_v8_lg_1	126649198	126657759	+	Lsal_1_v1_gn_1_00003736	126.649	NA	NA					NDE	NDE	0	AT1G60970.1	TRUE	TRUE
Lsal_1_v8_lg_1	126663479	126664047	-	Lsal_1_v1_gn_1_00003737	126.663	NA	NA					NDE	NDE	0	AT5G47860.1	FALSE	FALSE
Lsal_1_v8_lg_1	127038155	127038547	-	Lsal_1_v1_gn_1_00003738	127.038	NA	NA					NDE	NDE	0	AT1G29640.1	TRUE	TRUE
Lsal_1_v8_lg_1	127230210	127232634	-	Lsal_1_v1_gn_1_00003739	127.23	NA	NA					NDE	NDE	0	AT3G05230.2	TRUE	TRUE
Lsal_1_v8_lg_1	127281066	127281401	-	Lsal_1_v1_gn_1_00003740	127.281	NA	NA					NDE	NDE	0	AT2G13680.1	FALSE	FALSE
Lsal_1_v8_lg_1	127388163	127391983	-	Lsal_1_v1_gn_1_00003741	127.388	NA	NA					1.283	NDE	1	AT5G53360.2	TRUE	TRUE
Lsal_1_v8_lg_1	127404793	127407127	-	Lsal_1_v1_gn_1_00003742	127.405	NA	NA					NDE	NDE	0	AT2G20580.1	FALSE	FALSE
Lsal_1_v8_lg_1	127489261	127490133	+	Lsal_1_v1_gn_1_00003744	127.489	NA	NA					NDE	NDE	0	AT3G12660.1	FALSE	FALSE
Lsal_1_v8_lg_1	127549848	127553092	+	Lsal_1_v1_gn_1_00003745	127.55	NA	NA					NDE	NDE	0	AT1G06950.1	FALSE	FALSE
Lsal_1_v8_lg_1	128083100	128087915	-	Lsal_1_v1_gn_1_00003746	128.083	NA	NA					-1.924	NDE	1	AT5G12380.1	TRUE	TRUE
Lsal_1_v8_lg_1	128201479	128205421	+	Lsal_1_v1_gn_1_00003747	128.201	NA	NA					NDE	NDE	0	AT5G41950.1	FALSE	FALSE
Lsal_1_v8_lg_1	128288622	128294095	+	Lsal_1_v1_gn_1_00003748	128.289	NA	NA					NDE	NDE	0	NA	FALSE	FALSE
Lsal_1_v8_lg_1	128437691	128438512	-	Lsal_1_v1_gn_1_00003749	128.438	NA	NA					NDE	NDE	0	NA	FALSE	FALSE
Lsal_1_v8_lg_1	128532489	128533283	-	Lsal_1_v1_gn_1_00003750	128.532	NA	NA					NDE	NDE	0	AT5G13810.1	TRUE	TRUE
Lsal_1_v8_lg_1	129546642	129548542	+	Lsal_1_v1_gn_1_00003751	129.547	NA	NA					NDE	NDE	0	NA	FALSE	FALSE
Lsal_1_v8_lg_1	129792420	129794843	+	Lsal_1_v1_gn_1_00003752	129.792	NA	NA					NDE	NDE	0	AT3G57040.2	TRUE	TRUE
Lsal_1_v8_lg_1	130374865	130379208	+	Lsal_1_v1_gn_1_00003753	130.375	NA	NA					NDE	NDE	0	AT3G05850.1	TRUE	TRUE
Lsal_1_v8_lg_1	130721687	130725741	-	Lsal_1_v1_gn_1_00003754	130.722	NA	NA					NDE	NDE	0	AT5G07030.1	TRUE	TRUE
Lsal_1_v8_lg_1	130951414	130957352	+	Lsal_1_v1_gn_1_00003755	130.951	NA	NA					NDE	NDE	0	AT3G07960.1	TRUE	TRUE
Lsal_1_v8_lg_1	131022942	131023411	+	Lsal_1_v1_gn_1_00003756	131.023	NA	NA					NDE	NDE	0	NA	FALSE	FALSE
Lsal_1_v8_lg_1	131025232	131026167	-	Lsal_1_v1_gn_1_00003757	131.025	NA	NA					NDE	NDE	0	AT3G05850.1	FALSE	FALSE
Lsal_1_v8_lg_1	131026517	131027363	-	Lsal_1_v1_gn_1_00003758	131.027	NA	NA					NDE	NDE	0	AT1G06740.1	FALSE	FALSE
Lsal_1_v8_lg_1	131082584	131088563	-	Lsal_1_v1_gn_1_00003759	131.083	NA	NA					NDE	NDE	0	AT2G47230.1	FALSE	FALSE
Lsal_1_v8_lg_1	131178852	131183145	+	Lsal_1_v1_gn_1_00003761	131.179	NA	NA					NDE	NDE	0	AT4G03620.1	TRUE	TRUE
Lsal_1_v8_lg_1	131210461	131210922	-	Lsal_1_v1_gn_1_00003762	131.21	NA	NA					NDE	NDE	0	NA	FALSE	FALSE
Lsal_1_v8_lg_1	131300232	131307110	+	Lsal_1_v1_gn_1_00003763	131.3	NA	NA					NDE	NDE	0	AT3G18390.1	TRUE	TRUE
Lsal_1_v8_lg_1	131347784	131349802	+	Lsal_1_v1_gn_1_00003764	131.348	NA	NA					NDE	NDE	0	AT1G28600.1	TRUE	TRUE
Lsal_1_v8_lg_1	131365367	131368499	+	Lsal_1_v1_gn_1_00003765	131.365	NA	NA					NDE	NDE	0	AT4G26600.3	FALSE	FALSE
Lsal_1_v8_lg_1	131472474	131472932	+	Lsal_1_v1_gn_1_00003766	131.472	NA	NA					NDE	NDE	0	NA	FALSE	FALSE
Lsal_1_v8_lg_1	131784949	131785413	-	Lsal_1_v1_gn_1_00003768	131.785	NA	NA					NDE	NDE	0	NA	FALSE	FALSE
Lsal_1_v8_lg_1	131792214	131797608	+	Lsal_1_v1_gn_1_00003769	131.792	NA	NA					NDE	NDE	0	AT2G05990.2	TRUE	TRUE
Lsal_1_v8_lg_1	131803185	131805481	-	Lsal_1_v1_gn_1_00003770	131.803	NA	NA					NDE	NDE	0	AT3G12260.1	TRUE	TRUE
Lsal_1_v8_lg_1	131809627	131813854	-	Lsal_1_v1_gn_1_00003771	131.81	NA	NA					NDE	NDE	0	AT2G38730.1	TRUE	TRUE
Lsal_1_v8_lg_1	131815066	131815805	+	Lsal_1_v1_gn_1_00003772	131.815	NA	NA					NDE	NDE	0	NA	FALSE	FALSE
Lsal_1_v8_lg_1	131975092	131979599	+	Lsal_1_v1_gn_1_00003773	131.975	NA	NA					NDE	NDE	0	AT5G52640.1	FALSE	FALSE
Lsal_1_v8_lg_1	132292650	132293147	+	Lsal_1_v1_gn_1_00003775	132.293	NA	NA					NDE	NDE	0	AT1G75390.1	FALSE	FALSE
Lsal_1_v8_lg_1	132293290	132297422	+	Lsal_1_v1_gn_1_00003776	132.293	NA	NA					NDE	NDE	0	AT3G10920.1	FALSE	FALSE
Lsal_1_v8_lg_1	132434221	132436207	-	Lsal_1_v1_gn_1_00003777	132.434	NA	NA					NDE	NDE	0	NA	FALSE	FALSE
Lsal_1_v8_lg_1	132545192	132551508	-	Lsal_1_v1_gn_1_00003778	132.545	NA	NA					NDE	NDE	0	AT3G46290.1	FALSE	TRUE
Lsal_1_v8_lg_1	132695792	132706083	+	Lsal_1_v1_gn_1_00003780	132.696	NA	NA					NDE	NDE	0	AT5G06120.4	TRUE	TRUE
Lsal_1_v8_lg_1	132711540	132714132	+	Lsal_1_v1_gn_1_00003781	132.712	NA	NA					NDE	NDE	0	AT5G49510.2	TRUE	TRUE
Lsal_1_v8_lg_1	132910478	132913528	+	Lsal_1_v1_gn_1_00003783	132.91	NA	NA					NDE	NDE	0	NA	TRUE	TRUE
Lsal_1_v8_lg_1	132980899	132986500	-	Lsal_1_v1_gn_1_00003784	132.981	NA	NA					NDE	NDE	0	AT3G15140.1	TRUE	TRUE
Lsal_1_v8_lg_1	133008093	133010623	+	Lsal_1_v1_gn_1_00003785	133.008	NA	NA					NDE	NDE	0	AT1G40087.1	FALSE	FALSE
Lsal_1_v8_lg_1	133532886	133533224	-	Lsal_1_v1_gn_1_00003786	133.533	NA	NA					NDE	NDE	0	NA	FALSE	FALSE
Lsal_1_v8_lg_1	134225804	134228059	-	Lsal_1_v1_gn_1_00003787	134.226	NA	NA					NDE	NDE	0	NA	FALSE	FALSE
Lsal_1_v8_lg_1	134349801	134351918	-	Lsal_1_v1_gn_1_00003788	134.35	NA	NA					NDE	NDE	0	AT1G30090.1	TRUE	TRUE
Lsal_1_v8_lg_1	134496420	134498848	-	Lsal_1_v1_gn_1_00003789	134.496	NA	NA					NDE	NDE	0	AT5G27870.1	FALSE	FALSE
Lsal_1_v8_lg_1	134576097	134576975	+	Lsal_1_v1_gn_1_00003790	134.576	NA	NA					NDE	NDE	0	AT5G42010.2	TRUE	TRUE
Lsal_1_v8_lg_1	134577018	134579968	+	Lsal_1_v1_gn_1_00003791	134.577	NA	NA					NDE	NDE	0	AT2G31510.1	FALSE	FALSE
Lsal_1_v8_lg_1	134622036	134624576	-	Lsal_1_v1_gn_1_00003792	134.622	NA	NA					NDE	NDE	0	AT1G09150.1	TRUE	TRUE
Lsal_1_v8_lg_1	134624945	134625253	+	Lsal_1_v1_gn_1_00003793	134.625	NA	NA					NDE	NDE	0	NA	FALSE	FALSE
Lsal_1_v8_lg_1	134627136	134629790	-	Lsal_1_v1_gn_1_00003794	134.627	NA	NA					NDE	NDE	0	AT5G18230.4	FALSE	FALSE
Lsal_1_v8_lg_1	134629798	134630680	-	Lsal_1_v1_gn_1_00003795	134.63	NA	NA					NDE	NDE	0	NA	TRUE	TRUE
Lsal_1_v8_lg_1	134654759	134655225	-	Lsal_1_v1_gn_1_00003796	134.655	NA	NA					NDE	NDE	0	NA	FALSE	FALSE
Lsal_1_v8_lg_1	134679508	134679909	+	Lsal_1_v1_gn_1_00003797	134.68	NA	NA					NDE	NDE	0	NA	FALSE	FALSE
Lsal_1_v8_lg_1	134709087	134718408	+	Lsal_1_v1_gn_1_00003798	134.709	NA	NA					NDE	NDE	0	AT3G18730.1	TRUE	TRUE
Lsal_1_v8_lg_1	134739843	134742558	+	Lsal_1_v1_gn_1_00003799	134.74	NA	NA					NDE	NDE	0	AT5G47435.2	FALSE	FALSE
Lsal_1_v8_lg_1	134816588	134816908	+	Lsal_1_v1_gn_1_00003800	134.817	NA	NA					NDE	NDE	0	NA	FALSE	FALSE
Lsal_1_v8_lg_1	134817218	134818399	+	Lsal_1_v1_gn_1_00003801	134.817	NA	NA					NDE	NDE	0	AT1G06740.1	FALSE	FALSE
Lsal_1_v8_lg_1	134818463	134819755	+	Lsal_1_v1_gn_1_00003802	134.818	NA	NA					NDE	NDE	0	NA	FALSE	FALSE
Lsal_1_v8_lg_1	134889546	134891267	+	Lsal_1_v1_gn_1_00003803	134.89	NA	NA					NDE	NDE	0	NA	FALSE	FALSE
Lsal_1_v8_lg_1	134957984	134960779	+	Lsal_1_v1_gn_1_00003804	134.958	NA	NA					NDE	NDE	0	AT3G06400.1	FALSE	FALSE
Lsal_1_v8_lg_1	135091787	135092260	+	Lsal_1_v1_gn_1_00003805	135.092	NA	NA					NDE	NDE	0	NA	FALSE	FALSE
Lsal_1_v8_lg_1	135191393	135192631	-	Lsal_1_v1_gn_1_00003806	135.191	NA	NA					NDE	NDE	0	AT3G15030.4	FALSE	TRUE
Lsal_1_v8_lg_1	135615673	135616524	+	Lsal_1_v1_gn_1_00003807	135.616	NA	NA					NDE	NDE	0	NA	FALSE	FALSE
Lsal_1_v8_lg_1	135917364	135919415	-	Lsal_1_v1_gn_1_00003808	135.917	NA	NA					NDE	NDE	0	AT3G13610.1	FALSE	FALSE
Lsal_1_v8_lg_1	135944581	135967761	+	Lsal_1_v1_gn_1_00003810	135.945	NA	NA					NDE	NDE	0	AT3G16340.1	FALSE	FALSE
Lsal_1_v8_lg_1	136102508	136111548	-	Lsal_1_v1_gn_1_00003811	136.103	NA	NA					NDE	NDE	0	AT1G73280.1	TRUE	TRUE
Lsal_1_v8_lg_1	136150000	136150976	+	Lsal_1_v1_gn_1_00003812	136.15	NA	NA					NDE	NDE	0	AT3G07660.1	FALSE	FALSE
Lsal_1_v8_lg_1	136151095	136151526	+	Lsal_1_v1_gn_1_00003813	136.151	NA	NA					NDE	NDE	0	AT3G07660.1	FALSE	FALSE
Lsal_1_v8_lg_1	136396930	136400910	+	Lsal_1_v1_gn_1_00003814	136.397	NA	NA					NDE	NDE	0	NA	FALSE	FALSE
Lsal_1_v8_lg_1	136530283	136536604	+	Lsal_1_v1_gn_1_00003815	136.53	NA	NA					NDE	NDE	0	AT1G33540.1	TRUE	TRUE
Lsal_1_v8_lg_1	136586924	136591486	-	Lsal_1_v1_gn_1_00003816	136.587	NA	NA					NDE	NDE	0	AT1G73280.1	TRUE	TRUE
Lsal_1_v8_lg_1	136894419	136894709	-	Lsal_1_v1_gn_1_00003817	136.894	NA	NA					NDE	NDE	0	NA	FALSE	FALSE
Lsal_1_v8_lg_1	137070499	137072056	-	Lsal_1_v1_gn_1_00003818	137.07	NA	NA					NDE	NDE	0	AT5G41980.1	FALSE	FALSE
Lsal_1_v8_lg_1	137072438	137073470	-	Lsal_1_v1_gn_1_00003819	137.072	NA	NA					NDE	NDE	0	NA	FALSE	FALSE
Lsal_1_v8_lg_1	137113862	137114627	-	Lsal_1_v1_gn_1_00003820	137.114	NA	NA					NDE	NDE	0	NA	FALSE	FALSE
Lsal_1_v8_lg_1	137215714	137225408	+	Lsal_1_v1_gn_1_00003821	137.216	NA	NA					NDE	NDE	0	AT1G50730.2	TRUE	TRUE
Lsal_1_v8_lg_1	137274193	137277420	+	Lsal_1_v1_gn_1_00003822	137.274	NA	NA					NDE	NDE	0	AT1G28410.2	TRUE	TRUE
Lsal_1_v8_lg_1	137279195	137282588	-	Lsal_1_v1_gn_1_00003823	137.279	NA	NA					NDE	NDE	0	AT1G28960.5	TRUE	TRUE
Lsal_1_v8_lg_1	137330637	137331235	+	Lsal_1_v1_gn_1_00003824	137.331	NA	NA					NDE	NDE	0	AT2G31070.1	FALSE	FALSE
Lsal_1_v8_lg_1	137358821	137359156	+	Lsal_1_v1_gn_1_00003825	137.359	NA	NA					NDE	NDE	0	NA	FALSE	FALSE
Lsal_1_v8_lg_1	137359722	137361495	+	Lsal_1_v1_gn_1_00003826	137.36	NA	NA					NDE	NDE	0	AT1G06740.1	FALSE	FALSE
Lsal_1_v8_lg_1	137371986	137373363	-	Lsal_1_v1_gn_1_00003828	137.372	NA	NA					NDE	NDE	0	AT3G16520.3	FALSE	FALSE
Lsal_1_v8_lg_1	137449101	137452368	-	Lsal_1_v1_gn_1_00003829	137.449	NA	NA					NDE	NDE	0	AT3G15050.1	TRUE	TRUE
Lsal_1_v8_lg_1	137601918	137602565	+	Lsal_1_v1_gn_1_00003831	137.602	NA	NA					NDE	NDE	0	NA	FALSE	FALSE
Lsal_1_v8_lg_1	137630792	137631562	+	Lsal_1_v1_gn_1_00003832	137.631	NA	NA					NDE	NDE	0	AT3G59400.1	TRUE	TRUE
Lsal_1_v8_lg_1	137632849	137633280	-	Lsal_1_v1_gn_1_00003833	137.633	NA	NA					NDE	NDE	0	NA	FALSE	FALSE
Lsal_1_v8_lg_1	137651632	137653813	+	Lsal_1_v1_gn_1_00003834	137.652	NA	NA					NDE	NDE	0	AT2G34060.1	TRUE	TRUE
Lsal_1_v8_lg_1	137660611	137661135	+	Lsal_1_v1_gn_1_00003835	137.661	NA	NA					NDE	NDE	0	AT2G34060.1	TRUE	TRUE
Lsal_1_v8_lg_1	137717953	137720002	-	Lsal_1_v1_gn_1_00003836	137.718	NA	NA					NDE	NDE	0	AT4G02760.7	TRUE	TRUE
Lsal_1_v8_lg_1	137720040	137721132	-	Lsal_1_v1_gn_1_00003837	137.72	NA	NA					NDE	NDE	0	AT2G23420.2	TRUE	TRUE
Lsal_1_v8_lg_1	137738913	137741269	+	Lsal_1_v1_gn_1_00003838	137.739	NA	NA					NDE	NDE	0	AT4G18460.1	TRUE	TRUE
Lsal_1_v8_lg_1	137883595	137884340	+	Lsal_1_v1_gn_1_00003839	137.884	NA	NA					NDE	NDE	0	AT5G45950.1	TRUE	TRUE
Lsal_1_v8_lg_1	137927678	137930272	+	Lsal_1_v1_gn_1_00003841	137.928	NA	NA					NDE	NDE	0	AT5G45960.1	FALSE	FALSE
Lsal_1_v8_lg_1	137969135	137971399	+	Lsal_1_v1_gn_1_00003842	137.969	NA	NA					NDE	NDE	0	AT5G45960.1	FALSE	FALSE
Lsal_1_v8_lg_1	138061543	138064214	-	Lsal_1_v1_gn_1_00003843	138.062	NA	NA					NDE	NDE	0	NA	FALSE	FALSE
Lsal_1_v8_lg_1	138132279	138136525	-	Lsal_1_v1_gn_1_00003844	138.132	NA	NA					NDE	NDE	0	AT5G45960.1	TRUE	TRUE
Lsal_1_v8_lg_1	138343577	138346122	-	Lsal_1_v1_gn_1_00003845	138.344	NA	NA					NDE	NDE	0	AT5G04930.1	FALSE	FALSE
Lsal_1_v8_lg_1	138347176	138348108	-	Lsal_1_v1_gn_1_00003846	138.347	NA	NA					NDE	NDE	0	NA	FALSE	FALSE
Lsal_1_v8_lg_1	138409602	138410175	-	Lsal_1_v1_gn_1_00003847	138.41	NA	NA					NDE	NDE	0	NA	FALSE	FALSE
Lsal_1_v8_lg_1	138928346	138931324	-	Lsal_1_v1_gn_1_00003848	138.928	NA	NA					NDE	NDE	0	AT5G45970.1	TRUE	TRUE
Lsal_1_v8_lg_1	138965010	138966950	+	Lsal_1_v1_gn_1_00003849	138.965	NA	NA					NDE	NDE	0	NA	FALSE	FALSE
Lsal_1_v8_lg_1	139443581	139445554	-	Lsal_1_v1_gn_1_00003850	139.444	NA	NA					NDE	NDE	0	NA	FALSE	FALSE
Lsal_1_v8_lg_1	139507887	139510868	+	Lsal_1_v1_gn_1_00003851	139.508	NA	NA					NDE	NDE	0	AT2G33880.1	FALSE	FALSE
Lsal_1_v8_lg_1	139601851	139603778	+	Lsal_1_v1_gn_1_00003852	139.602	NA	NA					NDE	NDE	0	NA	FALSE	FALSE
Lsal_1_v8_lg_1	139604416	139605050	+	Lsal_1_v1_gn_1_00003853	139.604	NA	NA					NDE	NDE	0	NA	FALSE	FALSE
Lsal_1_v8_lg_1	139654091	139655581	-	Lsal_1_v1_gn_1_00003854	139.654	NA	NA					NDE	NDE	0	NA	FALSE	FALSE
Lsal_1_v8_lg_1	139686737	139691841	-	Lsal_1_v1_gn_1_00003855	139.687	NA	NA					NDE	NDE	0	AT1G28520.5	TRUE	TRUE
Lsal_1_v8_lg_1	139692723	139694539	+	Lsal_1_v1_gn_1_00003856	139.693	NA	NA					NDE	NDE	0	NA	FALSE	FALSE
Lsal_1_v8_lg_1	139713637	139714175	+	Lsal_1_v1_gn_1_00003857	139.714	NA	NA					NDE	NDE	0	NA	FALSE	FALSE
Lsal_1_v8_lg_1	139714431	139714751	+	Lsal_1_v1_gn_1_00003858	139.714	NA	NA					NDE	NDE	0	NA	FALSE	FALSE
Lsal_1_v8_lg_1	139718077	139718556	-	Lsal_1_v1_gn_1_00003859	139.718	NA	NA					NDE	NDE	0	NA	FALSE	FALSE
Lsal_1_v8_lg_1	140506965	140508866	-	Lsal_1_v1_gn_1_00003860	140.507	NA	NA					NDE	NDE	0	NA	FALSE	FALSE
Lsal_1_v8_lg_1	140876459	140877187	-	Lsal_1_v1_gn_1_00003861	140.876	NA	NA					NDE	NDE	0	NA	FALSE	FALSE
Lsal_1_v8_lg_1	141153686	141154096	+	Lsal_1_v1_gn_1_00003862	141.154	NA	NA					NDE	NDE	0	NA	FALSE	FALSE
Lsal_1_v8_lg_1	141178271	141179023	-	Lsal_1_v1_gn_1_00003863	141.178	NA	NA					NDE	NDE	0	AT3G20600.1	TRUE	TRUE
Lsal_1_v8_lg_1	141558637	141559894	-	Lsal_1_v1_gn_1_00003864	141.559	NA	NA					NDE	NDE	0	NA	FALSE	FALSE
Lsal_1_v8_lg_1	141571606	141575782	-	Lsal_1_v1_gn_1_00003865	141.572	NA	NA					NDE	NDE	0	NA	FALSE	FALSE
Lsal_1_v8_lg_1	141578831	141581563	-	Lsal_1_v1_gn_1_00003866	141.579	NA	NA					NDE	NDE	0	NA	FALSE	FALSE
Lsal_1_v8_lg_1	141623453	141624010	-	Lsal_1_v1_gn_1_00003867	141.623	NA	NA					NDE	NDE	0	AT3G15210.1	TRUE	TRUE
Lsal_1_v8_lg_1	142015676	142018956	-	Lsal_1_v1_gn_1_00003868	142.016	NA	NA					NDE	NDE	0	NA	FALSE	FALSE
Lsal_1_v8_lg_1	142021258	142024094	-	Lsal_1_v1_gn_1_00003869	142.021	NA	NA					NDE	NDE	0	AT3G26300.1	FALSE	FALSE
Lsal_1_v8_lg_1	142025445	142026987	+	Lsal_1_v1_gn_1_00003870	142.025	NA	NA					NDE	NDE	0	NA	TRUE	TRUE
Lsal_1_v8_lg_1	142199878	142200575	-	Lsal_1_v1_gn_1_00003871	142.2	NA	NA					NDE	NDE	0	NA	FALSE	FALSE
Lsal_1_v8_lg_1	142248660	142253269	+	Lsal_1_v1_gn_1_00003872	142.249	NA	NA					NDE	NDE	0	AT1G28380.1	TRUE	TRUE
Lsal_1_v8_lg_1	142307675	142311658	-	Lsal_1_v1_gn_1_00003873	142.308	NA	NA					NDE	NDE	0	AT3G05700.1	TRUE	TRUE
Lsal_1_v8_lg_1	142312040	142313755	+	Lsal_1_v1_gn_1_00003874	142.312	NA	NA					NDE	NDE	0	NA	FALSE	FALSE
Lsal_1_v8_lg_1	142610911	142611570	-	Lsal_1_v1_gn_1_00003875	142.611	NA	NA					NDE	NDE	0	NA	FALSE	FALSE
Lsal_1_v8_lg_1	142767613	142769496	+	Lsal_1_v1_gn_1_00003877	142.768	NA	NA					NDE	NDE	0	AT5G45530.1	FALSE	FALSE
Lsal_1_v8_lg_1	142777296	142780367	+	Lsal_1_v1_gn_1_00003878	142.777	NA	NA					NDE	NDE	0	NA	FALSE	FALSE
Lsal_1_v8_lg_1	142780552	142783671	+	Lsal_1_v1_gn_1_00003879	142.781	NA	NA					NDE	NDE	0	AT3G24190.1	FALSE	FALSE
Lsal_1_v8_lg_1	142783828	142785195	+	Lsal_1_v1_gn_1_00003880	142.784	NA	NA					NDE	NDE	0	NA	FALSE	FALSE
Lsal_1_v8_lg_1	142785320	142788908	+	Lsal_1_v1_gn_1_00003881	142.785	NA	NA					NDE	NDE	0	AT5G45470.1	FALSE	FALSE
Lsal_1_v8_lg_1	142890436	142891109	-	Lsal_1_v1_gn_1_00003882	142.89	NA	NA					NDE	NDE	0	NA	FALSE	FALSE
Lsal_1_v8_lg_1	142891235	142893490	-	Lsal_1_v1_gn_1_00003883	142.891	NA	NA					NDE	NDE	0	NA	FALSE	FALSE
Lsal_1_v8_lg_1	143021186	143027255	-	Lsal_1_v1_gn_1_00003885	143.021	NA	NA					NDE	NDE	0	NA	FALSE	FALSE
Lsal_1_v8_lg_1	143027664	143028692	-	Lsal_1_v1_gn_1_00003886	143.028	NA	NA					NDE	NDE	0	NA	FALSE	FALSE
Lsal_1_v8_lg_1	143039722	143054882	+	Lsal_1_v1_gn_1_00003887	143.04	NA	NA					NDE	NDE	0	AT5G23960.2	TRUE	TRUE
Lsal_1_v8_lg_1	143129108	143130152	-	Lsal_1_v1_gn_1_00003888	143.129	NA	NA					NDE	NDE	0	AT4G10320.1	FALSE	FALSE
Lsal_1_v8_lg_1	143255323	143255655	-	Lsal_1_v1_gn_1_00003889	143.255	NA	NA					NDE	NDE	0	NA	FALSE	FALSE
Lsal_1_v8_lg_1	143452681	143455514	-	Lsal_1_v1_gn_1_00003890	143.453	NA	NA					NDE	NDE	0	AT2G41740.2	FALSE	FALSE
Lsal_1_v8_lg_1	143455542	143456602	-	Lsal_1_v1_gn_1_00003891	143.456	NA	NA					NDE	NDE	0	AT2G41740.2	FALSE	FALSE
Lsal_1_v8_lg_1	143830382	143832817	-	Lsal_1_v1_gn_1_00003892	143.83	NA	NA					NDE	NDE	0	AT4G20980.4	TRUE	TRUE
Lsal_1_v8_lg_1	143930696	143937254	-	Lsal_1_v1_gn_1_00003893	143.931	NA	NA					NDE	NDE	0	AT5G58950.1	FALSE	FALSE
Lsal_1_v8_lg_1	143938894	143940389	+	Lsal_1_v1_gn_1_00003894	143.939	NA	NA					NDE	-3.209	1	NA	TRUE	TRUE
Lsal_1_v8_lg_1	143940713	143946155	-	Lsal_1_v1_gn_1_00003895	143.941	NA	NA					NDE	NDE	0	AT3G09360.3	TRUE	TRUE
Lsal_1_v8_lg_1	144001856	144005299	-	Lsal_1_v1_gn_1_00003896	144.002	NA	NA					NDE	NDE	0	AT4G39870.2	FALSE	FALSE
Lsal_1_v8_lg_1	144172572	144177631	+	Lsal_1_v1_gn_1_00003897	144.173	NA	NA					NDE	NDE	0	AT1G28240.1	TRUE	TRUE
Lsal_1_v8_lg_1	144208016	144214330	-	Lsal_1_v1_gn_1_00003898	144.208	NA	NA					NDE	NDE	0	NA	TRUE	TRUE
Lsal_1_v8_lg_1	144393717	144394630	-	Lsal_1_v1_gn_1_00003899	144.394	NA	NA					NDE	NDE	0	NA	FALSE	FALSE
Lsal_1_v8_lg_1	144396052	144396768	-	Lsal_1_v1_gn_1_00003900	144.396	NA	NA					NDE	NDE	0	NA	FALSE	FALSE
Lsal_1_v8_lg_1	144400922	144402934	+	Lsal_1_v1_gn_1_00003901	144.401	NA	NA					NDE	NDE	0	AT4G14096.2	TRUE	TRUE
Lsal_1_v8_lg_1	144407129	144411378	+	Lsal_1_v1_gn_1_00003902	144.407	NA	NA					NDE	NDE	0	AT4G21534.2	TRUE	TRUE
Lsal_1_v8_lg_1	144633088	144633923	-	Lsal_1_v1_gn_1_00003903	144.633	NA	NA					NDE	NDE	0	NA	FALSE	FALSE
Lsal_1_v8_lg_1	144642327	144644123	-	Lsal_1_v1_gn_1_00003904	144.642	NA	NA					NDE	NDE	0	NA	FALSE	FALSE
Lsal_1_v8_lg_1	145061906	145063492	+	Lsal_1_v1_gn_1_00003905	145.062	NA	NA					NDE	NDE	0	AT1G61260.1	TRUE	TRUE
Lsal_1_v8_lg_1	145100444	145104346	-	Lsal_1_v1_gn_1_00003906	145.1	NA	NA					NDE	NDE	0	AT1G11200.1	TRUE	TRUE
Lsal_1_v8_lg_1	145141779	145145282	+	Lsal_1_v1_gn_1_00003907	145.142	NA	NA					NDE	NDE	0	AT4G21585.4	TRUE	TRUE
Lsal_1_v8_lg_1	145150430	145151223	+	Lsal_1_v1_gn_1_00003908	145.15	NA	NA					NDE	NDE	0	AT5G43240.4	TRUE	TRUE
Lsal_1_v8_lg_1	145203520	145205777	+	Lsal_1_v1_gn_1_00003910	145.204	NA	NA					NDE	NDE	0	NA	FALSE	FALSE
Lsal_1_v8_lg_1	145216962	145219128	-	Lsal_1_v1_gn_1_00003911	145.217	NA	NA					NDE	NDE	0	NA	TRUE	TRUE
Lsal_1_v8_lg_1	145257043	145257870	-	Lsal_1_v1_gn_1_00003912	145.257	NA	NA					NDE	NDE	0	NA	FALSE	FALSE
Lsal_1_v8_lg_1	145258977	145260449	-	Lsal_1_v1_gn_1_00003913	145.259	NA	NA					NDE	NDE	0	NA	FALSE	FALSE
Lsal_1_v8_lg_1	145263046	145267976	-	Lsal_1_v1_gn_1_00003914	145.263	NA	NA					NDE	NDE	0	AT1G61250.1	TRUE	TRUE
Lsal_1_v8_lg_1	145307648	145313038	-	Lsal_1_v1_gn_1_00003917	145.308	NA	NA					NDE	NDE	0	AT1G61250.1	TRUE	TRUE
Lsal_1_v8_lg_1	145433042	145437371	-	Lsal_1_v1_gn_1_00003918	145.433	NA	NA					NDE	NDE	0	AT1G61250.1	FALSE	FALSE
Lsal_1_v8_lg_1	145458147	145459658	-	Lsal_1_v1_gn_1_00003919	145.458	NA	NA					NDE	NDE	0	NA	FALSE	FALSE
Lsal_1_v8_lg_1	145476663	145478393	-	Lsal_1_v1_gn_1_00003920	145.477	NA	NA					NDE	NDE	0	NA	FALSE	FALSE
Lsal_1_v8_lg_1	145578285	145578851	+	Lsal_1_v1_gn_1_00003921	145.578	NA	NA					NDE	NDE	0	NA	FALSE	FALSE
Lsal_1_v8_lg_1	145606100	145608050	+	Lsal_1_v1_gn_1_00003923	145.606	NA	NA					NDE	NDE	0	AT3G20780.1	TRUE	TRUE
Lsal_1_v8_lg_1	145725953	145726372	+	Lsal_1_v1_gn_1_00003924	145.726	NA	NA					NDE	NDE	0	NA	TRUE	TRUE
Lsal_1_v8_lg_1	145726858	145727193	+	Lsal_1_v1_gn_1_00003925	145.727	NA	NA					NDE	NDE	0	AT5G02820.1	FALSE	FALSE
Lsal_1_v8_lg_1	145742163	145743430	+	Lsal_1_v1_gn_1_00003926	145.742	NA	NA					NDE	NDE	0	AT3G53930.4	FALSE	FALSE
Lsal_1_v8_lg_1	145751568	145757376	+	Lsal_1_v1_gn_1_00003927	145.752	NA	NA					NDE	NDE	0	NA	FALSE	FALSE
Lsal_1_v8_lg_1	145769351	145773141	-	Lsal_1_v1_gn_1_00003928	145.769	NA	NA					NDE	NDE	0	AT3G20780.1	TRUE	TRUE
Lsal_1_v8_lg_1	145826417	145829648	-	Lsal_1_v1_gn_1_00003929	145.826	NA	NA					NDE	NDE	0	AT2G34930.1	FALSE	FALSE
Lsal_1_v8_lg_1	145830783	145831498	-	Lsal_1_v1_gn_1_00003930	145.831	NA	NA					NDE	NDE	0	AT5G07740.1	TRUE	TRUE
Lsal_1_v8_lg_1	145858554	145859386	+	Lsal_1_v1_gn_1_00003931	145.859	NA	NA					NDE	NDE	0	NA	TRUE	TRUE
Lsal_1_v8_lg_1	145875683	145878925	-	Lsal_1_v1_gn_1_00003932	145.876	NA	NA					NDE	NDE	0	AT2G34930.1	TRUE	TRUE
Lsal_1_v8_lg_1	146113152	146113562	+	Lsal_1_v1_gn_1_00003933	146.113	NA	NA					NDE	NDE	0	NA	FALSE	FALSE
Lsal_1_v8_lg_1	146118871	146123878	-	Lsal_1_v1_gn_1_00003935	146.119	NA	NA					NDE	NDE	0	AT5G06970.1	FALSE	FALSE
Lsal_1_v8_lg_1	146168183	146169304	+	Lsal_1_v1_gn_1_00003936	146.168	NA	NA					NDE	NDE	0	NA	FALSE	FALSE
Lsal_1_v8_lg_1	146174788	146176713	-	Lsal_1_v1_gn_1_00003937	146.175	NA	NA					NDE	NDE	0	AT1G74040.3	FALSE	TRUE
Lsal_1_v8_lg_1	146284269	146289419	+	Lsal_1_v1_gn_1_00003938	146.284	NA	NA					NDE	NDE	0	AT1G11080.2	FALSE	TRUE
Lsal_1_v8_lg_1	146304093	146315479	+	Lsal_1_v1_gn_1_00003939	146.304	NA	NA					NDE	NDE	0	AT1G61120.1	FALSE	TRUE
Lsal_1_v8_lg_1	146376782	146377364	-	Lsal_1_v1_gn_1_00003940	146.377	NA	NA					NDE	NDE	0	NA	FALSE	FALSE
Lsal_1_v8_lg_1	146385623	146392560	-	Lsal_1_v1_gn_1_00003941	146.386	NA	NA					NDE	NDE	0	AT4G21660.1	TRUE	TRUE
Lsal_1_v8_lg_1	146422950	146425182	-	Lsal_1_v1_gn_1_00003942	146.423	NA	NA					NDE	NDE	0	AT3G51000.1	TRUE	TRUE
Lsal_1_v8_lg_1	146429852	146432311	-	Lsal_1_v1_gn_1_00003943	146.43	NA	NA					1.248	NDE	1	AT4G02340.1	TRUE	TRUE
Lsal_1_v8_lg_1	146448173	146448601	+	Lsal_1_v1_gn_1_00003944	146.448	NA	NA					NDE	NDE	0	NA	FALSE	FALSE
Lsal_1_v8_lg_1	146457900	146458328	+	Lsal_1_v1_gn_1_00003945	146.458	NA	NA					NDE	NDE	0	NA	FALSE	FALSE
Lsal_1_v8_lg_1	146524318	146526220	+	Lsal_1_v1_gn_1_00003947	146.524	NA	NA					NDE	NDE	0	AT5G66960.1	FALSE	FALSE
Lsal_1_v8_lg_1	146543155	146552138	-	Lsal_1_v1_gn_1_00003948	146.543	NA	NA					NDE	NDE	0	AT5G45540.1	TRUE	TRUE
Lsal_1_v8_lg_1	146641598	146642763	+	Lsal_1_v1_gn_1_00003949	146.642	NA	NA					NDE	NDE	0	NA	FALSE	FALSE
Lsal_1_v8_lg_1	146847742	146848182	-	Lsal_1_v1_gn_1_00003951	146.848	NA	NA					NDE	NDE	0	AT5G45470.1	FALSE	FALSE
Lsal_1_v8_lg_1	147225603	147229675	+	Lsal_1_v1_gn_1_00003952	147.226	NA	NA					NDE	NDE	0	NA	TRUE	TRUE
Lsal_1_v8_lg_1	147237894	147242936	+	Lsal_1_v1_gn_1_00003954	147.238	NA	NA					NDE	NDE	0	AT4G05020.1	TRUE	TRUE
Lsal_1_v8_lg_1	147243294	147245691	+	Lsal_1_v1_gn_1_00003955	147.243	NA	NA					NDE	NDE	0	AT5G54070.1	FALSE	FALSE
Lsal_1_v8_lg_1	147266821	147271868	+	Lsal_1_v1_gn_1_00003956	147.267	NA	NA					NDE	NDE	0	AT3G62980.1	TRUE	TRUE
Lsal_1_v8_lg_1	147461682	147462520	+	Lsal_1_v1_gn_1_00003957	147.462	NA	NA					NDE	NDE	0	NA	FALSE	FALSE
Lsal_1_v8_lg_1	147502091	147505449	+	Lsal_1_v1_gn_1_00003958	147.502	NA	NA					NDE	NDE	0	NA	FALSE	FALSE
Lsal_1_v8_lg_1	147586401	147590511	+	Lsal_1_v1_gn_1_00003959	147.586	NA	NA					NDE	NDE	0	AT1G06080.2	FALSE	FALSE
Lsal_1_v8_lg_1	147651663	147653378	+	Lsal_1_v1_gn_1_00003960	147.652	NA	NA					NDE	NDE	0	AT1G61350.1	TRUE	TRUE
Lsal_1_v8_lg_1	147814205	147815623	+	Lsal_1_v1_gn_1_00003961	147.814	NA	NA					NDE	NDE	0	AT5G13930.1	TRUE	TRUE
Lsal_1_v8_lg_1	147820505	147821526	+	Lsal_1_v1_gn_1_00003962	147.821	NA	NA					NDE	NDE	0	NA	FALSE	FALSE
Lsal_1_v8_lg_1	147848111	147852350	-	Lsal_1_v1_gn_1_00003963	147.848	NA	NA					NDE	NDE	0	AT4G29490.1	FALSE	FALSE
Lsal_1_v8_lg_1	148146860	148148572	+	Lsal_1_v1_gn_1_00003964	148.147	NA	NA					NDE	NDE	0	AT1G32750.1	FALSE	FALSE
Lsal_1_v8_lg_1	148349384	148350088	-	Lsal_1_v1_gn_1_00003965	148.349	NA	NA					NDE	NDE	0	NA	FALSE	FALSE
Lsal_1_v8_lg_1	148549774	148551527	+	Lsal_1_v1_gn_1_00003966	148.55	NA	NA					NDE	NDE	0	AT4G03270.1	TRUE	TRUE
Lsal_1_v8_lg_1	148655792	148658116	-	Lsal_1_v1_gn_1_00003967	148.656	NA	NA					NDE	NDE	0	AT5G45500.3	TRUE	TRUE
Lsal_1_v8_lg_1	148786432	148787242	-	Lsal_1_v1_gn_1_00003968	148.786	NA	NA					NDE	NDE	0	AT2G43850.3	FALSE	TRUE
Lsal_1_v8_lg_1	148810787	148813305	+	Lsal_1_v1_gn_1_00003969	148.811	NA	NA					NDE	NDE	0	AT1G80410.1	FALSE	TRUE
Lsal_1_v8_lg_1	148815363	148816189	+	Lsal_1_v1_gn_1_00003971	148.815	NA	NA					NDE	NDE	0	AT2G18900.1	FALSE	TRUE
Lsal_1_v8_lg_1	148822712	148839109	-	Lsal_1_v1_gn_1_00003972	148.823	NLR	NA					NDE	NDE	0	AT4G19050.1	TRUE	TRUE
Lsal_1_v8_lg_1	149103842	149104848	-	Lsal_1_v1_gn_1_00003973	149.104	NA	NA					NDE	NDE	0	NA	FALSE	FALSE
Lsal_1_v8_lg_1	149158485	149165073	+	Lsal_1_v1_gn_1_00003974	149.158	NA	RLK					1.002	NDE	1	AT4G21390.1	TRUE	TRUE
Lsal_1_v8_lg_1	149176795	149179103	+	Lsal_1_v1_gn_1_00003975	149.177	NA	RLK					NDE	NDE	0	AT4G27290.2	FALSE	FALSE
Lsal_1_v8_lg_1	149392329	149393594	+	Lsal_1_v1_gn_1_00003976	149.392	NA	NA					NDE	NDE	0	AT1G11440.1	TRUE	TRUE
Lsal_1_v8_lg_1	149586872	149587342	+	Lsal_1_v1_gn_1_00003977	149.587	NA	NA					NDE	NDE	0	NA	FALSE	FALSE
Lsal_1_v8_lg_1	149644450	149645187	+	Lsal_1_v1_gn_1_00003978	149.644	NA	NA					NDE	NDE	0	NA	FALSE	FALSE
Lsal_1_v8_lg_1	149672373	149673009	-	Lsal_1_v1_gn_1_00003979	149.672	NA	NA					NDE	NDE	0	AT3G07610.1	FALSE	FALSE
Lsal_1_v8_lg_1	149673988	149676497	-	Lsal_1_v1_gn_1_00003980	149.674	NA	NA					NDE	NDE	0	NA	FALSE	FALSE
Lsal_1_v8_lg_1	149677906	149680500	-	Lsal_1_v1_gn_1_00003981	149.678	NA	NA					NDE	NDE	0	AT1G16710.9	TRUE	TRUE
Lsal_1_v8_lg_1	149680521	149681530	-	Lsal_1_v1_gn_1_00003982	149.681	NA	NA					NDE	NDE	0	AT1G79000.1	TRUE	TRUE
Lsal_1_v8_lg_1	149820329	149821927	+	Lsal_1_v1_gn_1_00003983	149.82	NA	NA					NDE	NDE	0	AT1G61667.2	TRUE	TRUE
Lsal_1_v8_lg_1	149940884	149942783	+	Lsal_1_v1_gn_1_00003984	149.941	NA	NA					NDE	NDE	0	NA	FALSE	FALSE
Lsal_1_v8_lg_1	149944165	149947866	-	Lsal_1_v1_gn_1_00003985	149.944	NA	RLK					2.639	2.426	1	AT4G05200.1	TRUE	TRUE
Lsal_1_v8_lg_1	150171731	150174547	-	Lsal_1_v1_gn_1_00003986	150.172	NA	RLK					1.655	NDE	1	AT4G23180.1	TRUE	TRUE
Lsal_1_v8_lg_1	150214977	150215609	+	Lsal_1_v1_gn_1_00003987	150.215	NA	NA					NDE	NDE	0	NA	FALSE	FALSE
Lsal_1_v8_lg_1	150228516	150231334	-	Lsal_1_v1_gn_1_00003988	150.229	NA	RLK					NDE	NDE	0	AT4G05200.1	TRUE	TRUE
Lsal_1_v8_lg_1	150234053	150234421	+	Lsal_1_v1_gn_1_00003989	150.234	NA	NA					NDE	NDE	0	NA	FALSE	FALSE
Lsal_1_v8_lg_1	150375361	150378285	-	Lsal_1_v1_gn_1_00003990	150.375	NA	NA					NDE	NDE	0	AT3G22104.1	FALSE	FALSE
Lsal_1_v8_lg_1	150885438	150887458	+	Lsal_1_v1_gn_1_00003991	150.885	NA	NA					NDE	NDE	0	AT4G21310.1	TRUE	TRUE
Lsal_1_v8_lg_1	150888160	150889233	-	Lsal_1_v1_gn_1_00003992	150.888	NA	NA					NDE	NDE	0	AT4G00390.1	TRUE	TRUE
Lsal_1_v8_lg_1	150896733	150897107	-	Lsal_1_v1_gn_1_00003993	150.897	NA	NA					NDE	NDE	0	NA	FALSE	FALSE
Lsal_1_v8_lg_1	150897934	150900249	-	Lsal_1_v1_gn_1_00003994	150.898	NA	NA					NDE	NDE	0	AT4G05180.2	TRUE	TRUE
Lsal_1_v8_lg_1	151158988	151165193	+	Lsal_1_v1_gn_1_00003995	151.159	NA	NA					NDE	NDE	0	NA	TRUE	TRUE
Lsal_1_v8_lg_1	151172288	151190292	-	Lsal_1_v1_gn_1_00003996	151.172	NA	NA					NDE	NDE	0	AT1G78960.3	TRUE	TRUE
Lsal_1_v8_lg_1	151288029	151292828	-	Lsal_1_v1_gn_1_00003997	151.288	NA	RLK					NDE	NDE	0	AT4G23180.1	TRUE	TRUE
Lsal_1_v8_lg_1	151428697	151430515	+	Lsal_1_v1_gn_1_00003998	151.429	NA	NA					NDE	NDE	0	AT3G01190.1	FALSE	FALSE
Lsal_1_v8_lg_1	151444931	151448094	+	Lsal_1_v1_gn_1_00003999	151.445	NA	NA					NDE	NDE	0	AT3G01190.1	TRUE	TRUE
Lsal_1_v8_lg_1	151480282	151481589	-	Lsal_1_v1_gn_1_00004001	151.48	NA	NA					NDE	NDE	0	NA	FALSE	FALSE
Lsal_1_v8_lg_1	151623985	151625801	-	Lsal_1_v1_gn_1_00004002	151.624	NA	NA					NDE	NDE	0	AT3G01190.1	FALSE	FALSE
Lsal_1_v8_lg_1	151754375	151756659	-	Lsal_1_v1_gn_1_00004003	151.754	NA	NA					NDE	NDE	0	NA	FALSE	FALSE
Lsal_1_v8_lg_1	151940903	151949192	-	Lsal_1_v1_gn_1_00004005	151.941	NA	NA					NDE	NDE	0	AT4G21200.1	TRUE	TRUE
Lsal_1_v8_lg_1	152239729	152244223	-	Lsal_1_v1_gn_1_00004006	152.24	NA	NA					NDE	NDE	0	AT1G09730.2	FALSE	FALSE
Lsal_1_v8_lg_1	152370816	152372168	-	Lsal_1_v1_gn_1_00004007	152.371	NA	NA					NDE	NDE	0	NA	FALSE	FALSE
Lsal_1_v8_lg_1	152463318	152465884	+	Lsal_1_v1_gn_1_00004008	152.463	NA	NA					NDE	NDE	0	AT1G61770.1	FALSE	TRUE
Lsal_1_v8_lg_1	152474593	152479818	-	Lsal_1_v1_gn_1_00004009	152.475	NA	NA					NDE	NDE	0	AT1G61770.1	TRUE	TRUE
Lsal_1_v8_lg_1	152809798	152818865	-	Lsal_1_v1_gn_1_00004010	152.81	NA	NA					NDE	NDE	0	NA	FALSE	FALSE
Lsal_1_v8_lg_1	152954337	152957842	+	Lsal_1_v1_gn_1_00004011	152.954	NA	NA					NDE	NDE	0	NA	FALSE	FALSE
Lsal_1_v8_lg_1	152992778	152993821	+	Lsal_1_v1_gn_1_00004012	152.993	NA	NA					NDE	NDE	0	AT1G61790.2	FALSE	FALSE
Lsal_1_v8_lg_1	153098665	153099231	+	Lsal_1_v1_gn_1_00004013	153.099	NA	NA					NDE	NDE	0	AT3G54200.1	FALSE	FALSE
Lsal_1_v8_lg_1	153122094	153122720	+	Lsal_1_v1_gn_1_00004014	153.122	NA	NA					NDE	NDE	0	NA	FALSE	FALSE
Lsal_1_v8_lg_1	153291764	153298606	-	Lsal_1_v1_gn_1_00004015	153.292	NA	NA					NDE	NDE	0	AT4G21750.4	TRUE	TRUE
Lsal_1_v8_lg_1	153474965	153478509	-	Lsal_1_v1_gn_1_00004016	153.475	NA	NA					NDE	NDE	0	AT5G41980.1	TRUE	TRUE
Lsal_1_v8_lg_1	153478980	153482620	-	Lsal_1_v1_gn_1_00004017	153.479	NA	NA					NDE	NDE	0	AT4G21770.1	TRUE	TRUE
Lsal_1_v8_lg_1	153507431	153512487	-	Lsal_1_v1_gn_1_00004018	153.507	NA	NA					NDE	NDE	0	AT1G64295.1	TRUE	TRUE
Lsal_1_v8_lg_1	153582145	153586356	-	Lsal_1_v1_gn_1_00004019	153.582	NA	NA					NDE	NDE	0	NA	TRUE	TRUE
Lsal_1_v8_lg_1	153604732	153613456	+	Lsal_1_v1_gn_1_00004020	153.605	NA	NA					NDE	NDE	0	AT1G61850.2	FALSE	FALSE
Lsal_1_v8_lg_1	153617954	153621316	+	Lsal_1_v1_gn_1_00004021	153.618	NA	NA					NDE	NDE	0	AT1G61850.2	FALSE	FALSE
Lsal_1_v8_lg_1	153638281	153642128	+	Lsal_1_v1_gn_1_00004022	153.638	NA	NA					NDE	NDE	0	AT4G04870.1	TRUE	TRUE
Lsal_1_v8_lg_1	153789768	153791136	-	Lsal_1_v1_gn_1_00004023	153.79	NA	NA					NDE	NDE	0	AT4G19810.2	FALSE	FALSE
Lsal_1_v8_lg_1	154026911	154029658	-	Lsal_1_v1_gn_1_00004024	154.027	NA	NA					NDE	NDE	0	AT5G36110.1	FALSE	FALSE
Lsal_1_v8_lg_1	154090004	154093551	+	Lsal_1_v1_gn_1_00004025	154.09	NA	NA					NDE	NDE	0	AT1G11650.2	TRUE	TRUE
Lsal_1_v8_lg_1	154094262	154096701	-	Lsal_1_v1_gn_1_00004026	154.094	NA	NA					NDE	NDE	0	AT4G04780.1	TRUE	TRUE
Lsal_1_v8_lg_1	154120235	154121377	-	Lsal_1_v1_gn_1_00004027	154.12	NA	NA					NDE	NDE	0	AT3G07870.1	FALSE	FALSE
Lsal_1_v8_lg_1	154188175	154189978	-	Lsal_1_v1_gn_1_00004028	154.188	NA	NA					NDE	-1.004	1	AT4G04770.1	TRUE	TRUE
Lsal_1_v8_lg_1	154192425	154194095	-	Lsal_1_v1_gn_1_00004029	154.192	NA	NA					NDE	NDE	0	NA	FALSE	FALSE
Lsal_1_v8_lg_1	154209599	154212024	-	Lsal_1_v1_gn_1_00004030	154.21	NA	NA					NDE	NDE	0	AT1G06740.1	FALSE	FALSE
Lsal_1_v8_lg_1	154223767	154225437	+	Lsal_1_v1_gn_1_00004031	154.224	NA	NA					NDE	NDE	0	NA	FALSE	FALSE
Lsal_1_v8_lg_1	154226667	154227168	-	Lsal_1_v1_gn_1_00004032	154.227	NA	NA					NDE	NDE	0	AT1G48285.1	FALSE	FALSE
Lsal_1_v8_lg_1	154227894	154230224	+	Lsal_1_v1_gn_1_00004033	154.228	NA	NA					NDE	NDE	0	AT4G04770.1	TRUE	TRUE
Lsal_1_v8_lg_1	154231259	154232301	-	Lsal_1_v1_gn_1_00004034	154.231	NA	NA					NDE	NDE	0	AT2G24960.2	FALSE	FALSE
Lsal_1_v8_lg_1	154270101	154277448	+	Lsal_1_v1_gn_1_00004035	154.27	NA	NA					NDE	NDE	0	AT5G55300.1	TRUE	TRUE
Lsal_1_v8_lg_1	154294244	154302260	+	Lsal_1_v1_gn_1_00004036	154.294	NA	NA					NDE	NDE	0	AT1G11720.2	TRUE	TRUE
Lsal_1_v8_lg_1	154304498	154314248	+	Lsal_1_v1_gn_1_00004037	154.304	NA	NA					NDE	NDE	0	AT1G05170.2	TRUE	TRUE
Lsal_1_v8_lg_1	154408250	154410298	+	Lsal_1_v1_gn_1_00004038	154.408	NA	NA					NDE	NDE	0	NA	FALSE	FALSE
Lsal_1_v8_lg_1	154439044	154440563	+	Lsal_1_v1_gn_1_00004039	154.439	NA	NA					NDE	NDE	0	AT3G46290.1	TRUE	TRUE
Lsal_1_v8_lg_1	154445953	154448281	+	Lsal_1_v1_gn_1_00004040	154.446	NA	NA					NDE	NDE	0	NA	TRUE	TRUE
Lsal_1_v8_lg_1	154492433	154494750	-	Lsal_1_v1_gn_1_00004041	154.492	NA	NA					NDE	NDE	0	NA	TRUE	TRUE
Lsal_1_v8_lg_1	154509580	154518578	+	Lsal_1_v1_gn_1_00004042	154.51	NLR	NA					NDE	NDE	0	AT4G27190.1	TRUE	TRUE
Lsal_1_v8_lg_1	154621084	154626179	+	Lsal_1_v1_gn_1_00004043	154.621	NA	NA					NDE	NDE	0	AT1G11790.1	TRUE	TRUE
Lsal_1_v8_lg_1	154626766	154631820	-	Lsal_1_v1_gn_1_00004044	154.627	NA	NA					NDE	NDE	0	AT2G46505.1	TRUE	TRUE
Lsal_1_v8_lg_1	154631846	154632355	+	Lsal_1_v1_gn_1_00004045	154.632	NA	NA					NDE	NDE	0	NA	FALSE	FALSE
Lsal_1_v8_lg_1	154632667	154634759	+	Lsal_1_v1_gn_1_00004046	154.633	NA	NA					NDE	NDE	0	AT1G06740.1	FALSE	FALSE
Lsal_1_v8_lg_1	154635788	154636485	-	Lsal_1_v1_gn_1_00004047	154.636	NA	NA					NDE	NDE	0	NA	FALSE	FALSE
Lsal_1_v8_lg_1	154653037	154655964	+	Lsal_1_v1_gn_1_00004049	154.653	NA	NA					NDE	NDE	0	AT4G04470.2	TRUE	TRUE
Lsal_1_v8_lg_1	154659722	154663668	-	Lsal_1_v1_gn_1_00004050	154.66	NA	NA					NDE	NDE	0	AT1G62280.1	FALSE	FALSE
Lsal_1_v8_lg_1	154744132	154744793	-	Lsal_1_v1_gn_1_00004051	154.744	NA	NA					NDE	NDE	0	AT5G18230.3	FALSE	TRUE
Lsal_1_v8_lg_1	154744824	154745180	-	Lsal_1_v1_gn_1_00004052	154.745	NA	NA					NDE	NDE	0	NA	FALSE	FALSE
Lsal_1_v8_lg_1	154788266	154791921	+	Lsal_1_v1_gn_1_00004053	154.788	NA	NA					NDE	NDE	0	AT5G45950.1	TRUE	TRUE
Lsal_1_v8_lg_1	154840585	154841439	+	Lsal_1_v1_gn_1_00004054	154.841	NA	NA					NDE	NDE	0	NA	FALSE	FALSE
Lsal_1_v8_lg_1	154844029	154851311	-	Lsal_1_v1_gn_1_00004055	154.844	NA	NA					NDE	NDE	0	AT4G04460.2	FALSE	FALSE
Lsal_1_v8_lg_1	155197054	155198025	+	Lsal_1_v1_gn_1_00004057	155.197	NA	NA					NDE	NDE	0	NA	TRUE	TRUE
Lsal_1_v8_lg_1	155202506	155203815	+	Lsal_1_v1_gn_1_00004058	155.203	NA	NA					NDE	NDE	0	NA	FALSE	FALSE
Lsal_1_v8_lg_1	155288695	155291515	-	Lsal_1_v1_gn_1_00004059	155.289	NA	NA					NDE	NDE	0	AT5G48240.1	TRUE	TRUE
Lsal_1_v8_lg_1	155429732	155433810	-	Lsal_1_v1_gn_1_00004060	155.43	NA	NA					NDE	NDE	0	AT4G16480.3	TRUE	TRUE
Lsal_1_v8_lg_1	155856147	155861950	+	Lsal_1_v1_gn_1_00004061	155.856	NA	NA					NDE	NDE	0	NA	TRUE	TRUE
Lsal_1_v8_lg_1	155912046	155915355	-	Lsal_1_v1_gn_1_00004062	155.912	NA	NA					NDE	NDE	0	AT3G07810.1	TRUE	TRUE
Lsal_1_v8_lg_1	156466634	156470570	+	Lsal_1_v1_gn_1_00004063	156.467	NA	NA					NDE	NDE	0	AT5G23070.1	TRUE	TRUE
Lsal_1_v8_lg_1	156470612	156472873	+	Lsal_1_v1_gn_1_00004064	156.471	NA	NA					NDE	NDE	0	AT5G64320.1	TRUE	TRUE
Lsal_1_v8_lg_1	156472918	156473262	+	Lsal_1_v1_gn_1_00004065	156.473	NA	NA					NDE	NDE	0	AT5G64320.1	TRUE	TRUE
Lsal_1_v8_lg_1	156473635	156475149	-	Lsal_1_v1_gn_1_00004066	156.474	NA	NA					NDE	NDE	0	AT5G66520.1	TRUE	TRUE
Lsal_1_v8_lg_1	156477033	156479783	+	Lsal_1_v1_gn_1_00004067	156.477	NA	NA					NDE	NDE	0	AT5G48160.2	FALSE	FALSE
Lsal_1_v8_lg_1	156489400	156501895	+	Lsal_1_v1_gn_1_00004068	156.489	NA	NA					NDE	NDE	0	AT4G16440.1	FALSE	FALSE
Lsal_1_v8_lg_1	156584439	156590230	+	Lsal_1_v1_gn_1_00004069	156.584	NA	NA					NDE	NDE	0	AT3G17611.1	TRUE	TRUE
Lsal_1_v8_lg_1	156997183	156997620	+	Lsal_1_v1_gn_1_00004070	156.997	NA	NA					NDE	NDE	0	NA	FALSE	FALSE
Lsal_1_v8_lg_1	157058295	157060868	-	Lsal_1_v1_gn_1_00004071	157.058	NA	NA					NDE	NDE	0	AT3G26310.1	TRUE	TRUE
Lsal_1_v8_lg_1	157171060	157172004	+	Lsal_1_v1_gn_1_00004072	157.171	NA	NA					NDE	NDE	0	AT3G48280.1	FALSE	FALSE
Lsal_1_v8_lg_1	157198833	157199435	+	Lsal_1_v1_gn_1_00004073	157.199	NA	NA					NDE	NDE	0	AT3G26300.1	FALSE	TRUE
Lsal_1_v8_lg_1	157516742	157517794	-	Lsal_1_v1_gn_1_00004074	157.517	NA	NA					NDE	NDE	0	AT5G55630.2	FALSE	FALSE
Lsal_1_v8_lg_1	157518899	157519546	-	Lsal_1_v1_gn_1_00004075	157.519	NA	NA					NDE	NDE	0	AT4G16410.1	TRUE	TRUE
Lsal_1_v8_lg_1	157551786	157554925	+	Lsal_1_v1_gn_1_00004076	157.552	NA	NA					NDE	NDE	0	AT5G44520.2	TRUE	TRUE
Lsal_1_v8_lg_1	157605158	157609788	+	Lsal_1_v1_gn_1_00004077	157.605	NA	NA					NDE	NDE	0	AT4G16370.1	TRUE	TRUE
Lsal_1_v8_lg_1	157627385	157628461	+	Lsal_1_v1_gn_1_00004078	157.627	NA	NA					NDE	NDE	0	AT5G47630.3	TRUE	TRUE
Lsal_1_v8_lg_1	157628795	157630035	-	Lsal_1_v1_gn_1_00004079	157.629	NA	NA					NDE	NDE	0	AT5G47635.1	TRUE	TRUE
Lsal_1_v8_lg_1	157647819	157654248	-	Lsal_1_v1_gn_1_00004080	157.648	NA	NA					NDE	NDE	0	AT5G47650.5	TRUE	TRUE
Lsal_1_v8_lg_1	157697005	157708615	-	Lsal_1_v1_gn_1_00004081	157.697	NA	NA					NDE	NDE	0	AT5G47690.1	TRUE	TRUE
Lsal_1_v8_lg_1	157786322	157789457	-	Lsal_1_v1_gn_1_00004082	157.786	NA	NA					NDE	NDE	0	AT1G55840.1	TRUE	TRUE
Lsal_1_v8_lg_1	157885292	157888099	-	Lsal_1_v1_gn_1_00004083	157.885	NA	NA					NDE	NDE	0	AT5G47760.1	TRUE	TRUE
Lsal_1_v8_lg_1	157916693	157917433	-	Lsal_1_v1_gn_1_00004084	157.917	NA	NA					NDE	NDE	0	NA	FALSE	FALSE
Lsal_1_v8_lg_1	157917947	157923476	+	Lsal_1_v1_gn_1_00004085	157.918	NA	NA					1.088	NDE	1	AT1G03370.1	TRUE	TRUE
Lsal_1_v8_lg_1	157924292	157927105	+	Lsal_1_v1_gn_1_00004086	157.924	NA	NA					NDE	NDE	0	AT4G15950.1	TRUE	TRUE
Lsal_1_v8_lg_1	157927792	157929699	-	Lsal_1_v1_gn_1_00004087	157.928	NA	NA					NDE	NDE	0	AT5G47810.1	TRUE	TRUE
Lsal_1_v8_lg_1	157933038	157933755	-	Lsal_1_v1_gn_1_00004088	157.933	NA	NA					NDE	NDE	0	AT5G47810.1	FALSE	FALSE
Lsal_1_v8_lg_1	158044701	158048102	+	Lsal_1_v1_gn_1_00004089	158.045	NA	NA					NDE	NDE	0	AT5G08450.3	TRUE	TRUE
Lsal_1_v8_lg_1	158102009	158106355	+	Lsal_1_v1_gn_1_00004090	158.102	NA	NA					NDE	NDE	0	AT5G47780.1	TRUE	TRUE
Lsal_1_v8_lg_2	25090	25928	+	Lsal_1_v1_gn_2_00000001	0.02509	NA	NA					NDE	NDE	0	NA	FALSE	FALSE
Lsal_1_v8_lg_2	25957	27543	+	Lsal_1_v1_gn_2_00000002	0.025957	NA	NA					NDE	NDE	0	AT2G01050.1	FALSE	FALSE
Lsal_1_v8_lg_2	103590	108798	+	Lsal_1_v1_gn_2_00000004	0.10359	NA	NA					NDE	NDE	0	NA	TRUE	TRUE
Lsal_1_v8_lg_2	241006	242467	-	Lsal_1_v1_gn_2_00000005	0.241006	NA	NA					NDE	NDE	0	NA	TRUE	TRUE
Lsal_1_v8_lg_2	243058	244781	-	Lsal_1_v1_gn_2_00000006	0.243058	NA	NA					NDE	NDE	0	AT1G21070.1	FALSE	FALSE
Lsal_1_v8_lg_2	260623	263865	+	Lsal_1_v1_gn_2_00000007	0.260623	NA	NA					NDE	NDE	0	NA	TRUE	TRUE
Lsal_1_v8_lg_2	271216	274466	+	Lsal_1_v1_gn_2_00000009	0.271216	NA	NA					NDE	-1.47	1	AT5G45720.2	TRUE	TRUE
Lsal_1_v8_lg_2	441366	444598	-	Lsal_1_v1_gn_2_00000010	0.441366	NA	NA					NDE	NDE	0	AT3G07020.3	FALSE	FALSE
Lsal_1_v8_lg_2	579168	581139	-	Lsal_1_v1_gn_2_00000011	0.579168	NA	NA					NDE	NDE	0	AT1G21065.1	TRUE	TRUE
Lsal_1_v8_lg_2	680065	680388	+	Lsal_1_v1_gn_2_00000012	0.680065	NA	NA					NDE	NDE	0	NA	FALSE	FALSE
Lsal_1_v8_lg_2	791319	794415	+	Lsal_1_v1_gn_2_00000014	0.791319	NA	NA					NDE	NDE	0	AT5G42370.1	TRUE	TRUE
Lsal_1_v8_lg_2	795347	798971	-	Lsal_1_v1_gn_2_00000015	0.795347	NA	NA					NDE	NDE	0	AT1G76620.1	TRUE	TRUE
Lsal_1_v8_lg_2	897347	898018	-	Lsal_1_v1_gn_2_00000016	0.897347	NA	NA					NDE	NDE	0	AT1G76600.1	TRUE	TRUE
Lsal_1_v8_lg_2	1328934	1330842	-	Lsal_1_v1_gn_2_00000017	1.32893	NA	NA					NDE	NDE	0	AT1G76570.1	TRUE	TRUE
Lsal_1_v8_lg_2	1353578	1357893	+	Lsal_1_v1_gn_2_00000018	1.35358	NA	NA					NDE	NDE	0	AT1G10950.1	FALSE	FALSE
Lsal_1_v8_lg_2	1369716	1372322	+	Lsal_1_v1_gn_2_00000019	1.36972	NA	NA					NDE	NDE	0	AT2G33560.1	TRUE	TRUE
Lsal_1_v8_lg_2	1374305	1376000	+	Lsal_1_v1_gn_2_00000020	1.37431	NA	NA					1.409	NDE	1	AT1G42990.1	TRUE	TRUE
Lsal_1_v8_lg_2	1386362	1393235	+	Lsal_1_v1_gn_2_00000021	1.38636	NA	NA					NDE	NDE	0	AT1G20950.1	TRUE	TRUE
Lsal_1_v8_lg_2	1394920	1398295	+	Lsal_1_v1_gn_2_00000022	1.39492	NA	NA					NDE	NDE	0	AT1G20850.1	TRUE	TRUE
Lsal_1_v8_lg_2	1428396	1428860	+	Lsal_1_v1_gn_2_00000023	1.4284	NA	NA					NDE	NDE	0	NA	FALSE	FALSE
Lsal_1_v8_lg_2	1600843	1606538	-	Lsal_1_v1_gn_2_00000024	1.60084	NA	NA					NDE	NDE	0	NA	FALSE	TRUE
Lsal_1_v8_lg_2	1654023	1654591	+	Lsal_1_v1_gn_2_00000025	1.65402	NA	NA					NDE	NDE	0	NA	FALSE	FALSE
Lsal_1_v8_lg_2	1654628	1658055	+	Lsal_1_v1_gn_2_00000026	1.65463	NLR	NA	lsal-MRC2				NDE	NDE	0	AT4G27220.2	FALSE	FALSE
Lsal_1_v8_lg_2	1658182	1658939	+	Lsal_1_v1_gn_2_00000027	1.65818	NA	NA	lsal-MRC2				NDE	NDE	0	AT4G19050.1	FALSE	FALSE
Lsal_1_v8_lg_2	1662957	1664265	+	Lsal_1_v1_gn_2_00000028	1.66296	NA	NA	lsal-MRC2				NDE	NDE	0	NA	FALSE	FALSE
Lsal_1_v8_lg_2	1676948	1677834	+	Lsal_1_v1_gn_2_00000029	1.67695	NA	NA	lsal-MRC2				NDE	NDE	0	NA	FALSE	FALSE
Lsal_1_v8_lg_2	1749111	1757586	+	Lsal_1_v1_gn_2_00000030	1.74911	NLR	NA	lsal-MRC2				NDE	NDE	0	AT4G26090.1	FALSE	FALSE
Lsal_1_v8_lg_2	1876235	1878826	-	Lsal_1_v1_gn_2_00000031	1.87624	NA	NA	lsal-MRC2				NDE	NDE	0	AT1G42550.1	TRUE	TRUE
Lsal_1_v8_lg_2	2057445	2059409	-	Lsal_1_v1_gn_2_00000032	2.05744	NA	NA	lsal-MRC2				NDE	NDE	0	AT1G20823.1	TRUE	TRUE
Lsal_1_v8_lg_2	2081362	2082945	-	Lsal_1_v1_gn_2_00000033	2.08136	NA	NA	lsal-MRC2				NDE	NDE	0	AT2G34790.1	FALSE	TRUE
Lsal_1_v8_lg_2	2083890	2086983	-	Lsal_1_v1_gn_2_00000034	2.08389	NA	NA	lsal-MRC2				NDE	NDE	0	AT1G76405.2	TRUE	TRUE
Lsal_1_v8_lg_2	2093359	2096417	-	Lsal_1_v1_gn_2_00000035	2.09336	NA	NA	lsal-MRC2				NDE	NDE	0	AT1G20810.1	TRUE	TRUE
Lsal_1_v8_lg_2	2121156	2123608	-	Lsal_1_v1_gn_2_00000036	2.12116	NA	NA	lsal-MRC2				NDE	NDE	0	AT3G02260.4	FALSE	FALSE
Lsal_1_v8_lg_2	2123932	2124378	+	Lsal_1_v1_gn_2_00000037	2.12393	NA	NA	lsal-MRC2				NDE	NDE	0	AT2G13680.1	FALSE	FALSE
Lsal_1_v8_lg_2	2129742	2137423	-	Lsal_1_v1_gn_2_00000038	2.12974	NLR	NA	lsal-MRC2				NDE	NDE	0	AT4G27220.1	TRUE	TRUE
Lsal_1_v8_lg_2	2137586	2137939	-	Lsal_1_v1_gn_2_00000039	2.13759	NA	NA	lsal-MRC2				NDE	NDE	0	NA	TRUE	TRUE
Lsal_1_v8_lg_2	2185203	2187125	-	Lsal_1_v1_gn_2_00000041	2.1852	NA	NA	lsal-MRC2				NDE	NDE	0	AT5G52270.2	TRUE	TRUE
Lsal_1_v8_lg_2	2188015	2191397	-	Lsal_1_v1_gn_2_00000042	2.18802	NA	NA	lsal-MRC2				NDE	NDE	0	NA	TRUE	TRUE
Lsal_1_v8_lg_2	2191601	2191915	-	Lsal_1_v1_gn_2_00000043	2.1916	NLR	NA	lsal-MRC2				NDE	NDE	0	AT1G12280.1	TRUE	TRUE
Lsal_1_v8_lg_2	2191963	2196350	-	Lsal_1_v1_gn_2_00000044	2.19196	NA	NA	lsal-MRC2				NDE	NDE	0	NA	TRUE	TRUE
Lsal_1_v8_lg_2	2198062	2205538	-	Lsal_1_v1_gn_2_00000046	2.19806	NLR	NA	lsal-MRC2				NDE	NDE	0	AT4G27220.2	FALSE	FALSE
Lsal_1_v8_lg_2	2208611	2216927	-	Lsal_1_v1_gn_2_00000047	2.20861	NA	NA	lsal-MRC2				NDE	NDE	0	AT2G33670.1	FALSE	FALSE
Lsal_1_v8_lg_2	2572348	2578256	-	Lsal_1_v1_gn_2_00000048	2.57235	NA	NA	lsal-MRC2				NDE	NDE	0	AT2G33640.1	TRUE	TRUE
Lsal_1_v8_lg_2	2657796	2658534	-	Lsal_1_v1_gn_2_00000049	2.6578	NA	NA	lsal-MRC2				NDE	NDE	0	ATCG00470.1	FALSE	FALSE
Lsal_1_v8_lg_2	2702736	2703377	+	Lsal_1_v1_gn_2_00000050	2.70274	NA	NA	lsal-MRC2				NDE	NDE	0	NA	FALSE	FALSE
Lsal_1_v8_lg_2	3130163	3130915	+	Lsal_1_v1_gn_2_00000051	3.13016	NA	NA	lsal-MRC2				NDE	NDE	0	AT1G66680.1	FALSE	TRUE
Lsal_1_v8_lg_2	3199412	3200625	+	Lsal_1_v1_gn_2_00000052	3.19941	NA	NA	lsal-MRC2				NDE	NDE	0	NA	FALSE	FALSE
Lsal_1_v8_lg_2	3255350	3264923	-	Lsal_1_v1_gn_2_00000053	3.25535	NA	NA	lsal-MRC2				NDE	NDE	0	AT1G61560.1	FALSE	FALSE
Lsal_1_v8_lg_2	3294261	3294860	+	Lsal_1_v1_gn_2_00000054	3.29426	NA	NA	lsal-MRC2				NDE	NDE	0	NA	FALSE	FALSE
Lsal_1_v8_lg_2	3405360	3408526	+	Lsal_1_v1_gn_2_00000055	3.40536	NA	NA	lsal-MRC2				NDE	NDE	0	AT1G42960.1	TRUE	TRUE
Lsal_1_v8_lg_2	3521695	3522198	+	Lsal_1_v1_gn_2_00000056	3.52169	NA	NA	lsal-MRC2				NDE	NDE	0	NA	FALSE	FALSE
Lsal_1_v8_lg_2	3523694	3526933	+	Lsal_1_v1_gn_2_00000057	3.52369	NA	NA	lsal-MRC2				NDE	NDE	0	AT1G20750.1	TRUE	TRUE
Lsal_1_v8_lg_2	3526975	3538066	+	Lsal_1_v1_gn_2_00000058	3.52698	NLR	NA	lsal-MRC2				NDE	NDE	0	AT4G27220.1	TRUE	TRUE
Lsal_1_v8_lg_2	3549573	3557098	+	Lsal_1_v1_gn_2_00000059	3.54957	NA	NA	lsal-MRC2				NDE	NDE	0	NA	TRUE	TRUE
Lsal_1_v8_lg_2	3699977	3706036	+	Lsal_1_v1_gn_2_00000063	3.69998	NA	NA	lsal-MRC2				NDE	NDE	0	AT5G24360.1	TRUE	TRUE
Lsal_1_v8_lg_2	3740339	3749475	+	Lsal_1_v1_gn_2_00000064	3.74034	NA	NA	lsal-MRC2				NDE	NDE	0	AT2G17520.1	FALSE	FALSE
Lsal_1_v8_lg_2	3800460	3801726	+	Lsal_1_v1_gn_2_00000065	3.80046	NA	NA	lsal-MRC2				NDE	NDE	0	NA	TRUE	TRUE
Lsal_1_v8_lg_2	3802072	3806989	+	Lsal_1_v1_gn_2_00000066	3.80207	NA	NA	lsal-MRC2				NDE	NDE	0	AT5G24360.1	TRUE	TRUE
Lsal_1_v8_lg_2	3838700	3840814	+	Lsal_1_v1_gn_2_00000067	3.8387	NA	NA	lsal-MRC2				NDE	NDE	0	NA	TRUE	TRUE
Lsal_1_v8_lg_2	3840836	3844437	+	Lsal_1_v1_gn_2_00000068	3.84084	NA	NA	lsal-MRC2				NDE	NDE	0	AT2G17520.1	TRUE	TRUE
Lsal_1_v8_lg_2	3847735	3854779	-	Lsal_1_v1_gn_2_00000069	3.84774	NA	NA	lsal-MRC2				NDE	NDE	0	AT1G42540.4	TRUE	TRUE
Lsal_1_v8_lg_2	3949205	3949828	+	Lsal_1_v1_gn_2_00000071	3.94921	NA	NA	lsal-MRC2				NDE	NDE	0	NA	FALSE	FALSE
Lsal_1_v8_lg_2	3960317	3971937	-	Lsal_1_v1_gn_2_00000072	3.96032	NLR	NA	lsal-MRC2				NDE	NDE	0	AT4G27220.1	TRUE	TRUE
Lsal_1_v8_lg_2	4042823	4057316	-	Lsal_1_v1_gn_2_00000075	4.04282	NLR	NA	lsal-MRC2				NDE	NDE	0	AT4G27220.2	TRUE	TRUE
Lsal_1_v8_lg_2	4076048	4080694	-	Lsal_1_v1_gn_2_00000076	4.07605	NA	NA	lsal-MRC2				NDE	NDE	0	NA	FALSE	FALSE
Lsal_1_v8_lg_2	4086109	4087654	-	Lsal_1_v1_gn_2_00000077	4.08611	NA	NA	lsal-MRC2				NDE	NDE	0	NA	FALSE	FALSE
Lsal_1_v8_lg_2	4097866	4099683	-	Lsal_1_v1_gn_2_00000078	4.09787	NLR	NA	lsal-MRC2				NDE	NDE	0	AT4G27190.1	FALSE	FALSE
Lsal_1_v8_lg_2	4170153	4171816	-	Lsal_1_v1_gn_2_00000079	4.17015	NA	NA	lsal-MRC2				NDE	NDE	0	NA	FALSE	FALSE
Lsal_1_v8_lg_2	4175327	4176805	-	Lsal_1_v1_gn_2_00000080	4.17533	NA	NA	lsal-MRC2				NDE	NDE	0	AT5G42350.1	TRUE	TRUE
Lsal_1_v8_lg_2	4201018	4204765	+	Lsal_1_v1_gn_2_00000082	4.20102	NA	NA	lsal-MRC2				NDE	NDE	0	AT1G20770.1	TRUE	TRUE
Lsal_1_v8_lg_2	4212184	4220166	-	Lsal_1_v1_gn_2_00000083	4.21218	NA	NA	lsal-MRC2				NDE	NDE	0	AT1G20760.1	TRUE	TRUE
Lsal_1_v8_lg_2	4373428	4378320	+	Lsal_1_v1_gn_2_00000084	4.37343	NA	NA	lsal-MRC2				NDE	NDE	0	AT1G68660.2	FALSE	FALSE
Lsal_1_v8_lg_2	4385140	4394155	-	Lsal_1_v1_gn_2_00000085	4.38514	NLR	NA	lsal-MRC2				NDE	NDE	0	AT4G27190.1	TRUE	TRUE
Lsal_1_v8_lg_2	4403680	4414079	-	Lsal_1_v1_gn_2_00000086	4.40368	NA	NA	lsal-MRC2				NDE	NDE	0	AT1G20720.2	TRUE	TRUE
Lsal_1_v8_lg_2	4438249	4443658	-	Lsal_1_v1_gn_2_00000087	4.43825	NA	NA	lsal-MRC2				1.052	1.322	1	NA	TRUE	TRUE
Lsal_1_v8_lg_2	4439217	4440426	+	Lsal_1_v1_gn_2_00000088	4.43922	NA	NA	lsal-MRC2				NDE	NDE	0	AT5G45470.1	TRUE	TRUE
Lsal_1_v8_lg_2	4658140	4659439	-	Lsal_1_v1_gn_2_00000089	4.65814	NA	NA	lsal-MRC2				NDE	NDE	0	AT3G20290.3	FALSE	FALSE
Lsal_1_v8_lg_2	4659690	4661739	+	Lsal_1_v1_gn_2_00000090	4.65969	NA	NA	lsal-MRC2				NDE	NDE	0	AT4G30600.2	FALSE	FALSE
Lsal_1_v8_lg_2	4723098	4726197	+	Lsal_1_v1_gn_2_00000091	4.7231	NA	NA	lsal-MRC2				NDE	NDE	0	NA	FALSE	FALSE
Lsal_1_v8_lg_2	4727737	4729481	-	Lsal_1_v1_gn_2_00000092	4.72774	NA	NA	lsal-MRC2				NDE	NDE	0	AT1G18010.1	TRUE	TRUE
Lsal_1_v8_lg_2	4811993	4816245	-	Lsal_1_v1_gn_2_00000093	4.81199	NA	NA	lsal-MRC2				NDE	NDE	0	AT5G17410.1	FALSE	FALSE
Lsal_1_v8_lg_2	4816910	4817745	-	Lsal_1_v1_gn_2_00000094	4.81691	NA	NA	lsal-MRC2				NDE	NDE	0	NA	FALSE	FALSE
Lsal_1_v8_lg_2	5083168	5083503	-	Lsal_1_v1_gn_2_00000095	5.08317	NA	NA	lsal-MRC2				NDE	1.316	1	AT3G49580.1	TRUE	TRUE
Lsal_1_v8_lg_2	5183892	5188893	+	Lsal_1_v1_gn_2_00000096	5.18389	NA	NA	lsal-MRC2				NDE	NDE	0	AT1G20670.1	TRUE	TRUE
Lsal_1_v8_lg_2	5193549	5196714	+	Lsal_1_v1_gn_2_00000097	5.19355	NA	NA	lsal-MRC2				NDE	NDE	0	AT4G29070.2	TRUE	TRUE
Lsal_1_v8_lg_2	5217212	5223532	+	Lsal_1_v1_gn_2_00000098	5.21721	NA	NA	lsal-MRC2				NDE	NDE	0	AT1G20650.1	TRUE	TRUE
Lsal_1_v8_lg_2	5227461	5228399	+	Lsal_1_v1_gn_2_00000099	5.22746	NA	NA	lsal-MRC2				NDE	NDE	0	NA	FALSE	FALSE
Lsal_1_v8_lg_2	5440008	5443661	+	Lsal_1_v1_gn_2_00000100	5.44001	NA	NA	lsal-MRC2				1.509	NDE	1	AT1G76360.1	TRUE	TRUE
Lsal_1_v8_lg_2	5489569	5494707	-	Lsal_1_v1_gn_2_00000101	5.48957	NA	NA	lsal-MRC2				NDE	NDE	0	AT3G60830.1	TRUE	TRUE
Lsal_1_v8_lg_2	5758007	5758306	+	Lsal_1_v1_gn_2_00000102	5.75801	NA	NA	lsal-MRC2				NDE	NDE	0	NA	FALSE	FALSE
Lsal_1_v8_lg_2	6085412	6086138	+	Lsal_1_v1_gn_2_00000103	6.08541	NA	NA	lsal-MRC2				NDE	NDE	0	AT4G23650.1	FALSE	FALSE
Lsal_1_v8_lg_2	6093940	6110106	+	Lsal_1_v1_gn_2_00000104	6.09394	NA	NA	lsal-MRC2				NDE	NDE	0	AT1G42470.1	TRUE	TRUE
Lsal_1_v8_lg_2	6113203	6116940	+	Lsal_1_v1_gn_2_00000105	6.1132	NA	NA	lsal-MRC2				NDE	-1.151	1	NA	TRUE	TRUE
Lsal_1_v8_lg_2	6119601	6128946	+	Lsal_1_v1_gn_2_00000106	6.1196	NLR	NA	lsal-MRC2				NDE	NDE	0	AT4G27190.1	TRUE	TRUE
Lsal_1_v8_lg_2	6780447	6789931	-	Lsal_1_v1_gn_2_00000107	6.78045	NLR	NA	lsal-MRC2				NDE	NDE	0	AT4G27190.1	TRUE	TRUE
Lsal_1_v8_lg_2	6828268	6833657	+	Lsal_1_v1_gn_2_00000109	6.82827	NA	NA	lsal-MRC2				NDE	NDE	0	AT1G06740.1	FALSE	FALSE
Lsal_1_v8_lg_2	6838141	6849388	-	Lsal_1_v1_gn_2_00000110	6.83814	NA	NA	lsal-MRC2				NDE	NDE	0	AT2G30170.4	TRUE	TRUE
Lsal_1_v8_lg_2	6893544	6895959	-	Lsal_1_v1_gn_2_00000111	6.89354	NA	NA	lsal-MRC2				NDE	NDE	0	NA	FALSE	FALSE
Lsal_1_v8_lg_2	6896363	6907725	-	Lsal_1_v1_gn_2_00000112	6.89636	NLR	NA	lsal-MRC2				NDE	NDE	0	AT4G27220.1	FALSE	FALSE
Lsal_1_v8_lg_2	6912383	6915631	+	Lsal_1_v1_gn_2_00000113	6.91238	NA	NA	lsal-MRC2				NDE	NDE	0	AT3G05850.1	FALSE	FALSE
Lsal_1_v8_lg_2	6915684	6916142	-	Lsal_1_v1_gn_2_00000114	6.91568	NA	NA	lsal-MRC2				NDE	NDE	0	NA	FALSE	FALSE
Lsal_1_v8_lg_2	6921595	6922143	-	Lsal_1_v1_gn_2_00000115	6.92159	NA	NA	lsal-MRC2				NDE	NDE	0	NA	FALSE	FALSE
Lsal_1_v8_lg_2	6922948	6931250	-	Lsal_1_v1_gn_2_00000116	6.92295	NLR	NA	lsal-MRC2				NDE	NDE	0	NA	FALSE	FALSE
Lsal_1_v8_lg_2	6950510	6955007	-	Lsal_1_v1_gn_2_00000117	6.95051	NA	NA	lsal-MRC2				NDE	NDE	0	NA	TRUE	TRUE
Lsal_1_v8_lg_2	6966532	6972512	-	Lsal_1_v1_gn_2_00000118	6.96653	NLR	NA	lsal-MRC2				NDE	NDE	0	AT4G27190.1	FALSE	TRUE
Lsal_1_v8_lg_2	6993846	7004193	-	Lsal_1_v1_gn_2_00000119	6.99385	NA	NA	lsal-MRC2				NDE	NDE	0	NA	FALSE	FALSE
Lsal_1_v8_lg_2	7006861	7017037	-	Lsal_1_v1_gn_2_00000120	7.00686	NLR	NA	lsal-MRC2				NDE	NDE	0	AT4G27190.1	FALSE	FALSE
Lsal_1_v8_lg_2	7042995	7045070	+	Lsal_1_v1_gn_2_00000121	7.043	NA	NA	lsal-MRC2				NDE	NDE	0	NA	FALSE	FALSE
Lsal_1_v8_lg_2	7057275	7058761	+	Lsal_1_v1_gn_2_00000122	7.05727	NA	NA	lsal-MRC2				NDE	NDE	0	NA	FALSE	TRUE
Lsal_1_v8_lg_2	7060477	7076200	-	Lsal_1_v1_gn_2_00000124	7.06048	NA	NA	lsal-MRC2				NDE	NDE	0	NA	TRUE	TRUE
Lsal_1_v8_lg_2	7109733	7110453	-	Lsal_1_v1_gn_2_00000125	7.10973	NA	NA	lsal-MRC2				NDE	NDE	0	NA	TRUE	TRUE
Lsal_1_v8_lg_2	7114799	7117024	-	Lsal_1_v1_gn_2_00000126	7.1148	NA	NA	lsal-MRC2				NDE	-2.416	1	NA	TRUE	TRUE
Lsal_1_v8_lg_2	7123315	7123941	-	Lsal_1_v1_gn_2_00000127	7.12331	NLR	NA	lsal-MRC2				NDE	NDE	0	AT1G61190.4	TRUE	TRUE
Lsal_1_v8_lg_2	7123978	7124304	-	Lsal_1_v1_gn_2_00000128	7.12398	NA	NA	lsal-MRC2				NDE	NDE	0	NA	TRUE	TRUE
Lsal_1_v8_lg_2	7124352	7129815	-	Lsal_1_v1_gn_2_00000129	7.12435	NA	NA	lsal-MRC2				NDE	NDE	0	NA	TRUE	TRUE
Lsal_1_v8_lg_2	7210718	7220433	-	Lsal_1_v1_gn_2_00000130	7.21072	NLR	NA	lsal-MRC2				NDE	NDE	0	AT4G27190.1	TRUE	TRUE
Lsal_1_v8_lg_2	7220481	7229515	-	Lsal_1_v1_gn_2_00000131	7.22048	NA	NA	lsal-MRC2				NDE	NDE	0	AT1G20580.1	TRUE	TRUE
Lsal_1_v8_lg_2	7235145	7237178	-	Lsal_1_v1_gn_2_00000132	7.23515	NA	NA	lsal-MRC2				NDE	NDE	0	AT5G42330.1	TRUE	TRUE
Lsal_1_v8_lg_2	7315741	7322232	+	Lsal_1_v1_gn_2_00000133	7.31574	NA	NA	lsal-MRC2				NDE	NDE	0	AT2G33590.1	TRUE	TRUE
Lsal_1_v8_lg_2	7329720	7332507	+	Lsal_1_v1_gn_2_00000134	7.32972	NA	NA	lsal-MRC2				NDE	NDE	0	AT1G20560.1	TRUE	TRUE
Lsal_1_v8_lg_2	7424081	7424494	-	Lsal_1_v1_gn_2_00000135	7.42408	NA	NA	lsal-MRC2				NDE	NDE	0	AT2G38020.1	FALSE	FALSE
Lsal_1_v8_lg_2	7458702	7462348	-	Lsal_1_v1_gn_2_00000136	7.4587	NA	NA	lsal-MRC2				2.465	2.656	1	AT1G24420.2	TRUE	TRUE
Lsal_1_v8_lg_2	7685382	7705872	+	Lsal_1_v1_gn_2_00000137	7.68538	NA	NA	lsal-MRC2				NDE	NDE	0	AT1G75900.1	FALSE	FALSE
Lsal_1_v8_lg_2	7724896	7736086	-	Lsal_1_v1_gn_2_00000138	7.7249	NA	NA	lsal-MRC2				NDE	NDE	0	AT1G20160.1	FALSE	FALSE
Lsal_1_v8_lg_2	7754883	7756889	-	Lsal_1_v1_gn_2_00000139	7.75488	NA	NA	lsal-MRC2				NDE	NDE	0	AT4G22000.1	TRUE	TRUE
Lsal_1_v8_lg_2	7822750	7823549	+	Lsal_1_v1_gn_2_00000140	7.82275	NA	NA	lsal-MRC2				NDE	NDE	0	NA	FALSE	FALSE
Lsal_1_v8_lg_2	7849470	7852926	-	Lsal_1_v1_gn_2_00000141	7.84947	NA	NA	lsal-MRC2				NDE	NDE	0	NA	FALSE	FALSE
Lsal_1_v8_lg_2	7857604	7859275	+	Lsal_1_v1_gn_2_00000143	7.8576	NA	NA	lsal-MRC2				NDE	NDE	0	AT3G23660.1	FALSE	FALSE
Lsal_1_v8_lg_2	7880227	7880736	+	Lsal_1_v1_gn_2_00000144	7.88023	NA	NA	lsal-MRC2				NDE	NDE	0	NA	FALSE	FALSE
Lsal_1_v8_lg_2	8174617	8175018	-	Lsal_1_v1_gn_2_00000145	8.17462	NA	NA	lsal-MRC2				NDE	NDE	0	NA	FALSE	FALSE
Lsal_1_v8_lg_2	8186613	8189307	+	Lsal_1_v1_gn_2_00000146	8.18661	NA	NA	lsal-MRC2				NDE	NDE	0	AT2G28250.6	FALSE	FALSE
Lsal_1_v8_lg_2	8189327	8191690	+	Lsal_1_v1_gn_2_00000147	8.18933	NA	NA	lsal-MRC2				NDE	NDE	0	AT5G18620.1	FALSE	TRUE
Lsal_1_v8_lg_2	8303990	8305847	-	Lsal_1_v1_gn_2_00000148	8.30399	NA	NA	lsal-MRC2				NDE	NDE	0	AT3G05090.3	FALSE	FALSE
Lsal_1_v8_lg_2	8364155	8370934	-	Lsal_1_v1_gn_2_00000149	8.36416	NA	NA	lsal-MRC2				NDE	NDE	0	AT3G05090.3	TRUE	TRUE
Lsal_1_v8_lg_2	8374224	8375169	-	Lsal_1_v1_gn_2_00000150	8.37422	NA	NA	lsal-MRC2				NDE	NDE	0	AT1G76060.1	TRUE	TRUE
Lsal_1_v8_lg_2	8376259	8376987	+	Lsal_1_v1_gn_2_00000151	8.37626	NA	NA	lsal-MRC2				NDE	NDE	0	AT1G20300.1	TRUE	TRUE
Lsal_1_v8_lg_2	8377028	8378008	+	Lsal_1_v1_gn_2_00000152	8.37703	NA	NA	lsal-MRC2				NDE	NDE	0	AT1G20300.1	TRUE	TRUE
Lsal_1_v8_lg_2	8419173	8420606	+	Lsal_1_v1_gn_2_00000153	8.41917	NA	NA	lsal-MRC2				NDE	NDE	0	AT5G04610.1	FALSE	FALSE
Lsal_1_v8_lg_2	8442857	8444966	+	Lsal_1_v1_gn_2_00000154	8.44286	NA	NA	lsal-MRC2				NDE	NDE	0	AT4G39140.5	FALSE	FALSE
Lsal_1_v8_lg_2	8445652	8446526	+	Lsal_1_v1_gn_2_00000155	8.44565	NA	NA	lsal-MRC2				NDE	NDE	0	NA	FALSE	FALSE
Lsal_1_v8_lg_2	8486077	8487270	+	Lsal_1_v1_gn_2_00000157	8.48608	NA	NA	lsal-MRC2				NDE	NDE	0	NA	FALSE	TRUE
Lsal_1_v8_lg_2	8595810	8596523	+	Lsal_1_v1_gn_2_00000158	8.59581	NA	NA	lsal-MRC2				NDE	NDE	0	NA	FALSE	FALSE
Lsal_1_v8_lg_2	8641325	8642209	+	Lsal_1_v1_gn_2_00000159	8.64133	NA	NA	lsal-MRC2				4.246	3.507	1	AT1G76070.1	TRUE	TRUE
Lsal_1_v8_lg_2	8643318	8648420	+	Lsal_1_v1_gn_2_00000160	8.64332	NA	NA	lsal-MRC2				NDE	NDE	0	AT4G35790.2	TRUE	TRUE
Lsal_1_v8_lg_2	8666688	8668373	-	Lsal_1_v1_gn_2_00000161	8.66669	NA	NA	lsal-MRC2				NDE	NDE	0	AT5G27280.1	TRUE	TRUE
Lsal_1_v8_lg_2	8683699	8685592	+	Lsal_1_v1_gn_2_00000162	8.6837	NA	NA	lsal-MRC2				NDE	NDE	0	AT4G20320.3	TRUE	TRUE
Lsal_1_v8_lg_2	8736891	8737757	+	Lsal_1_v1_gn_2_00000163	8.73689	NA	NA	lsal-MRC2				NDE	NDE	0	NA	FALSE	FALSE
Lsal_1_v8_lg_2	8821587	8824590	-	Lsal_1_v1_gn_2_00000164	8.82159	NA	NA	lsal-MRC2				NDE	NDE	0	NA	TRUE	TRUE
Lsal_1_v8_lg_2	8877591	8880841	+	Lsal_1_v1_gn_2_00000165	8.87759	NA	NA	lsal-MRC2				NDE	NDE	0	AT2G17010.1	TRUE	TRUE
Lsal_1_v8_lg_2	8918536	8922688	+	Lsal_1_v1_gn_2_00000166	8.91854	NA	NA	lsal-MRC2				NDE	NDE	0	AT2G17010.1	TRUE	TRUE
Lsal_1_v8_lg_2	9131672	9133046	+	Lsal_1_v1_gn_2_00000167	9.13167	NA	NA	lsal-MRC2				NDE	NDE	0	NA	FALSE	FALSE
Lsal_1_v8_lg_2	9142944	9144207	+	Lsal_1_v1_gn_2_00000168	9.14294	NA	NA	lsal-MRC2				NDE	NDE	0	AT2G18110.1	TRUE	TRUE
Lsal_1_v8_lg_2	9159651	9164006	+	Lsal_1_v1_gn_2_00000169	9.15965	NA	NA	lsal-MRC2				NDE	NDE	0	AT2G17010.1	TRUE	TRUE
Lsal_1_v8_lg_2	9182461	9186906	+	Lsal_1_v1_gn_2_00000170	9.18246	NA	NA	lsal-MRC2				NDE	NDE	0	AT2G17010.1	TRUE	TRUE
Lsal_1_v8_lg_2	9254867	9256069	+	Lsal_1_v1_gn_2_00000171	9.25487	NA	NA	lsal-MRC2				NDE	NDE	0	AT2G17030.1	TRUE	TRUE
Lsal_1_v8_lg_2	9256510	9258411	-	Lsal_1_v1_gn_2_00000172	9.25651	NA	NA	lsal-MRC2				NDE	NDE	0	AT5G40410.1	TRUE	TRUE
Lsal_1_v8_lg_2	9261734	9265073	-	Lsal_1_v1_gn_2_00000173	9.26173	NA	NA	lsal-MRC2				NDE	NDE	0	AT1G20370.1	TRUE	TRUE
Lsal_1_v8_lg_2	9415192	9420548	+	Lsal_1_v1_gn_2_00000174	9.41519	NA	NA	lsal-MRC2				NDE	NDE	0	AT4G35230.1	TRUE	TRUE
Lsal_1_v8_lg_2	9420411	9424369	-	Lsal_1_v1_gn_2_00000175	9.42041	NA	NA	lsal-MRC2				NDE	NDE	0	AT5G42270.1	TRUE	TRUE
Lsal_1_v8_lg_2	9463072	9464576	+	Lsal_1_v1_gn_2_00000176	9.46307	NA	NA	lsal-MRC2				NDE	NDE	0	AT5G42170.1	FALSE	FALSE
Lsal_1_v8_lg_2	9507141	9507857	+	Lsal_1_v1_gn_2_00000177	9.50714	NA	NA	lsal-MRC2				NDE	NDE	0	AT1G76210.1	FALSE	FALSE
Lsal_1_v8_lg_2	9744967	9745943	-	Lsal_1_v1_gn_2_00000178	9.74497	NA	NA	lsal-MRC2				NDE	NDE	0	AT1G20460.1	FALSE	FALSE
Lsal_1_v8_lg_2	9774928	9778530	+	Lsal_1_v1_gn_2_00000179	9.77493	NA	NA	lsal-MRC2				3.181	4.214	1	AT2G33590.1	TRUE	TRUE
Lsal_1_v8_lg_2	9797753	9801191	+	Lsal_1_v1_gn_2_00000180	9.79775	NA	NA	lsal-MRC2				3.087	1.948	1	AT2G33590.1	TRUE	TRUE
Lsal_1_v8_lg_2	10414467	10417223	-	Lsal_1_v1_gn_2_00000181	10.4145	NA	NA	lsal-MRC2				NDE	NDE	0	AT3G05070.1	TRUE	TRUE
Lsal_1_v8_lg_2	10418947	10422094	-	Lsal_1_v1_gn_2_00000182	10.4189	NA	NA	lsal-MRC2				NDE	NDE	0	AT1G42430.2	FALSE	FALSE
Lsal_1_v8_lg_2	10427082	10430514	-	Lsal_1_v1_gn_2_00000183	10.4271	NA	NA	lsal-MRC2				NDE	NDE	0	AT1G20540.1	TRUE	TRUE
Lsal_1_v8_lg_2	10430867	10435135	-	Lsal_1_v1_gn_2_00000184	10.4309	NA	NA	lsal-MRC2				NDE	NDE	0	AT1G76270.1	TRUE	TRUE
Lsal_1_v8_lg_2	10472890	10477623	+	Lsal_1_v1_gn_2_00000185	10.4729	NA	NA	lsal-MRC2				NDE	NDE	0	AT1G63610.1	TRUE	TRUE
Lsal_1_v8_lg_2	10479645	10480895	+	Lsal_1_v1_gn_2_00000186	10.4796	NLR	NA	lsal-MRC2				NDE	NDE	0	AT5G17680.1	TRUE	TRUE
Lsal_1_v8_lg_2	10482661	10485413	+	Lsal_1_v1_gn_2_00000187	10.4827	NA	NA	lsal-MRC2				NDE	NDE	0	AT1G05780.1	TRUE	TRUE
Lsal_1_v8_lg_2	10491110	10495151	-	Lsal_1_v1_gn_2_00000188	10.4911	NLR	NA	lsal-MRC2				NDE	NDE	0	AT5G17680.2	TRUE	TRUE
Lsal_1_v8_lg_2	10503927	10511152	-	Lsal_1_v1_gn_2_00000189	10.5039	NA	NA	lsal-MRC2				NDE	NDE	0	AT1G76280.5	TRUE	TRUE
Lsal_1_v8_lg_2	10513526	10520886	-	Lsal_1_v1_gn_2_00000190	10.5135	NA	NA	lsal-MRC2				NDE	NDE	0	AT1G42440.1	TRUE	TRUE
Lsal_1_v8_lg_2	10526052	10529331	-	Lsal_1_v1_gn_2_00000191	10.5261	NA	NA	lsal-MRC2				NDE	NDE	0	AT1G53345.1	TRUE	TRUE
Lsal_1_v8_lg_2	10536734	10541380	-	Lsal_1_v1_gn_2_00000192	10.5367	NA	NA	lsal-MRC2				NDE	NDE	0	AT5G42320.2	TRUE	TRUE
Lsal_1_v8_lg_2	10553744	10554583	+	Lsal_1_v1_gn_2_00000193	10.5537	NA	NA	lsal-MRC2				NDE	NDE	0	NA	FALSE	FALSE
Lsal_1_v8_lg_2	10554706	10558640	-	Lsal_1_v1_gn_2_00000194	10.5547	NA	NA	lsal-MRC2				NDE	NDE	0	NA	FALSE	FALSE
Lsal_1_v8_lg_2	10577266	10582793	+	Lsal_1_v1_gn_2_00000195	10.5773	NA	NA	lsal-MRC2				NDE	NDE	0	AT5G54090.1	TRUE	TRUE
Lsal_1_v8_lg_2	10611264	10612664	-	Lsal_1_v1_gn_2_00000196	10.6113	NA	NA	lsal-MRC2				NDE	NDE	0	AT3G26040.1	FALSE	FALSE
Lsal_1_v8_lg_2	10668114	10669553	-	Lsal_1_v1_gn_2_00000197	10.6681	NA	NA	lsal-MRC2				NDE	NDE	0	AT3G26040.1	FALSE	FALSE
Lsal_1_v8_lg_2	10745444	10745998	-	Lsal_1_v1_gn_2_00000198	10.7454	NA	NA	lsal-MRC2				NDE	NDE	0	AT3G26040.1	FALSE	FALSE
Lsal_1_v8_lg_2	10759384	10760946	-	Lsal_1_v1_gn_2_00000199	10.7594	NA	NA	lsal-MRC2				NDE	NDE	0	NA	FALSE	FALSE
Lsal_1_v8_lg_2	10765569	10765871	+	Lsal_1_v1_gn_2_00000200	10.7656	NA	NA	lsal-MRC2				NDE	NDE	0	NA	FALSE	FALSE
Lsal_1_v8_lg_2	10766655	10768076	-	Lsal_1_v1_gn_2_00000201	10.7667	NA	NA	lsal-MRC2				NDE	NDE	0	AT3G26040.1	FALSE	FALSE
Lsal_1_v8_lg_2	10769270	10769836	+	Lsal_1_v1_gn_2_00000202	10.7693	NA	NA	lsal-MRC2				NDE	NDE	0	NA	FALSE	FALSE
Lsal_1_v8_lg_2	10820690	10823250	+	Lsal_1_v1_gn_2_00000203	10.8207	NA	NA	lsal-MRC2				NDE	NDE	0	AT3G20520.1	FALSE	FALSE
Lsal_1_v8_lg_2	11003525	11010767	-	Lsal_1_v1_gn_2_00000204	11.0035	NA	NA	lsal-MRC2				NDE	NDE	0	AT1G75900.1	FALSE	FALSE
Lsal_1_v8_lg_2	11049821	11056761	-	Lsal_1_v1_gn_2_00000205	11.0498	NA	NA	lsal-MRC2				NDE	NDE	0	AT1G75900.1	TRUE	TRUE
Lsal_1_v8_lg_2	11058136	11060893	-	Lsal_1_v1_gn_2_00000206	11.0581	NA	NA	lsal-MRC2				NDE	NDE	0	NA	FALSE	FALSE
Lsal_1_v8_lg_2	11093299	11096031	+	Lsal_1_v1_gn_2_00000207	11.0933	NA	NA	lsal-MRC2				NDE	NDE	0	NA	TRUE	TRUE
Lsal_1_v8_lg_2	11096043	11096559	+	Lsal_1_v1_gn_2_00000208	11.096	NA	NA	lsal-MRC2				NDE	NDE	0	AT5G33406.1	TRUE	TRUE
Lsal_1_v8_lg_2	11101855	11103515	-	Lsal_1_v1_gn_2_00000209	11.1019	NA	NA	lsal-MRC2				NDE	NDE	0	NA	FALSE	FALSE
Lsal_1_v8_lg_2	11276939	11282357	+	Lsal_1_v1_gn_2_00000210	11.2769	NA	NA	lsal-MRC2				NDE	NDE	0	AT3G14820.1	TRUE	TRUE
Lsal_1_v8_lg_2	11297725	11299143	+	Lsal_1_v1_gn_2_00000211	11.2977	NA	NA	lsal-MRC2				NDE	NDE	0	NA	FALSE	FALSE
Lsal_1_v8_lg_2	11302120	11305802	-	Lsal_1_v1_gn_2_00000213	11.3021	NA	NA	lsal-MRC2				NDE	NDE	0	AT1G75900.1	TRUE	TRUE
Lsal_1_v8_lg_2	11388379	11389191	+	Lsal_1_v1_gn_2_00000214	11.3884	NA	NA	lsal-MRC2				NDE	NDE	0	AT3G06850.2	FALSE	FALSE
Lsal_1_v8_lg_2	11452908	11454989	+	Lsal_1_v1_gn_2_00000216	11.4529	NA	NA	lsal-MRC2				NDE	NDE	0	NA	TRUE	TRUE
Lsal_1_v8_lg_2	11455265	11458923	+	Lsal_1_v1_gn_2_00000217	11.4553	NA	NA	lsal-MRC2				NDE	NDE	0	AT5G42170.1	TRUE	TRUE
Lsal_1_v8_lg_2	11521971	11524795	+	Lsal_1_v1_gn_2_00000218	11.522	NA	NA	lsal-MRC2				NDE	NDE	0	AT5G42170.1	FALSE	FALSE
Lsal_1_v8_lg_2	11774604	11780155	+	Lsal_1_v1_gn_2_00000220	11.7746	NA	NA	lsal-MRC2				NDE	NDE	0	AT5G06300.1	TRUE	TRUE
Lsal_1_v8_lg_2	11780181	11785156	-	Lsal_1_v1_gn_2_00000221	11.7802	NA	NA	lsal-MRC2				NDE	NDE	0	AT1G19940.2	TRUE	TRUE
Lsal_1_v8_lg_2	11850018	11851028	-	Lsal_1_v1_gn_2_00000222	11.85	NA	NA	lsal-MRC2				NDE	NDE	0	AT5G07010.1	TRUE	TRUE
Lsal_1_v8_lg_2	11851997	11854352	-	Lsal_1_v1_gn_2_00000223	11.852	NA	NA	lsal-MRC2				NDE	NDE	0	AT4G31790.2	TRUE	TRUE
Lsal_1_v8_lg_2	11856416	11857226	-	Lsal_1_v1_gn_2_00000224	11.8564	NA	NA	lsal-MRC2				NDE	NDE	0	AT1G71015.2	FALSE	TRUE
Lsal_1_v8_lg_2	11874001	11879423	+	Lsal_1_v1_gn_2_00000226	11.874	NA	NA	lsal-MRC2				NDE	NDE	0	AT5G42560.1	TRUE	TRUE
Lsal_1_v8_lg_2	11910565	11914064	-	Lsal_1_v1_gn_2_00000227	11.9106	NA	NA	lsal-MRC2				NDE	NDE	0	AT4G31790.2	TRUE	TRUE
Lsal_1_v8_lg_2	11923426	11929584	-	Lsal_1_v1_gn_2_00000229	11.9234	NA	NA	lsal-MRC2				NDE	NDE	0	AT1G47870.1	FALSE	TRUE
Lsal_1_v8_lg_2	11934880	11939383	-	Lsal_1_v1_gn_2_00000230	11.9349	NA	NA	lsal-MRC2				NDE	NDE	0	AT2G45730.1	TRUE	TRUE
Lsal_1_v8_lg_2	11941467	11945755	-	Lsal_1_v1_gn_2_00000231	11.9415	NA	NA	lsal-MRC2				NDE	NDE	0	AT2G34730.1	TRUE	TRUE
Lsal_1_v8_lg_2	12013371	12015307	+	Lsal_1_v1_gn_2_00000232	12.0134	NA	NA	lsal-MRC2				NDE	NDE	0	AT5G61450.1	TRUE	TRUE
Lsal_1_v8_lg_2	12017940	12019528	-	Lsal_1_v1_gn_2_00000234	12.0179	NA	NA	lsal-MRC2				NDE	NDE	0	AT5G61450.1	TRUE	TRUE
Lsal_1_v8_lg_2	12073606	12076089	-	Lsal_1_v1_gn_2_00000235	12.0736	NA	NA	lsal-MRC2				NDE	NDE	0	AT4G18550.2	TRUE	TRUE
Lsal_1_v8_lg_2	12180839	12182941	+	Lsal_1_v1_gn_2_00000236	12.1808	NA	NA	lsal-MRC2				NDE	NDE	0	NA	TRUE	TRUE
Lsal_1_v8_lg_2	12195878	12196878	+	Lsal_1_v1_gn_2_00000240	12.1959	NA	NA	lsal-MRC2				NDE	NDE	0	AT4G08850.1	FALSE	FALSE
Lsal_1_v8_lg_2	12197111	12198298	+	Lsal_1_v1_gn_2_00000241	12.1971	NA	NA	lsal-MRC2				NDE	NDE	0	AT4G08850.1	FALSE	FALSE
Lsal_1_v8_lg_2	12206710	12207880	+	Lsal_1_v1_gn_2_00000242	12.2067	NA	NA	lsal-MRC2				NDE	NDE	0	NA	FALSE	FALSE
Lsal_1_v8_lg_2	12208304	12210263	-	Lsal_1_v1_gn_2_00000243	12.2083	NA	NA	lsal-MRC2				NDE	NDE	0	AT5G15685.1	FALSE	FALSE
Lsal_1_v8_lg_2	12225219	12225747	+	Lsal_1_v1_gn_2_00000244	12.2252	NA	NA	lsal-MRC2				NDE	NDE	0	AT4G08850.1	FALSE	FALSE
Lsal_1_v8_lg_2	12261808	12264931	+	Lsal_1_v1_gn_2_00000246	12.2618	NA	RLK	lsal-MRC2				NDE	NDE	0	AT4G08850.1	FALSE	FALSE
Lsal_1_v8_lg_2	12312715	12313422	+	Lsal_1_v1_gn_2_00000247	12.3127	NA	NA	lsal-MRC2				NDE	NDE	0	AT1G08590.1	FALSE	FALSE
Lsal_1_v8_lg_2	12313482	12314631	+	Lsal_1_v1_gn_2_00000248	12.3135	NA	NA	lsal-MRC2				NDE	NDE	0	AT5G07180.2	FALSE	FALSE
Lsal_1_v8_lg_2	12316140	12318541	+	Lsal_1_v1_gn_2_00000249	12.3161	NA	NA	lsal-MRC2				NDE	NDE	0	NA	FALSE	TRUE
Lsal_1_v8_lg_2	12325268	12330611	-	Lsal_1_v1_gn_2_00000250	12.3253	NA	NA	lsal-MRC2				NDE	5.07	1	NA	FALSE	TRUE
Lsal_1_v8_lg_2	12327959	12330525	+	Lsal_1_v1_gn_2_00000251	12.328	NA	RLK	lsal-MRC2				NDE	NDE	0	AT4G08850.1	FALSE	FALSE
Lsal_1_v8_lg_2	12333401	12333844	+	Lsal_1_v1_gn_2_00000253	12.3334	NA	NA	lsal-MRC2				NDE	NDE	0	NA	FALSE	FALSE
Lsal_1_v8_lg_2	12337749	12341881	+	Lsal_1_v1_gn_2_00000254	12.3377	NA	RLK	lsal-MRC2				NDE	NDE	0	AT4G08850.1	FALSE	FALSE
Lsal_1_v8_lg_2	12341917	12342472	+	Lsal_1_v1_gn_2_00000255	12.3419	NA	NA	lsal-MRC2				NDE	NDE	0	AT4G08850.1	FALSE	FALSE
Lsal_1_v8_lg_2	12345492	12345901	-	Lsal_1_v1_gn_2_00000256	12.3455	NA	NA	lsal-MRC2				NDE	NDE	0	NA	TRUE	TRUE
Lsal_1_v8_lg_2	12349435	12350443	-	Lsal_1_v1_gn_2_00000257	12.3494	NA	NA	lsal-MRC2				NDE	NDE	0	AT1G05450.2	FALSE	FALSE
Lsal_1_v8_lg_2	12351668	12352992	-	Lsal_1_v1_gn_2_00000258	12.3517	NA	NA	lsal-MRC2				NDE	NDE	0	NA	FALSE	FALSE
Lsal_1_v8_lg_2	12380478	12383390	+	Lsal_1_v1_gn_2_00000260	12.3805	NA	NA	lsal-MRC2				NDE	NDE	0	AT3G46980.4	TRUE	TRUE
Lsal_1_v8_lg_2	12630754	12633468	-	Lsal_1_v1_gn_2_00000261	12.6308	NA	NA	lsal-MRC2				NDE	NDE	0	AT2G21930.2	FALSE	FALSE
Lsal_1_v8_lg_2	12656398	12657534	-	Lsal_1_v1_gn_2_00000262	12.6564	NA	NA	lsal-MRC2				NDE	NDE	0	AT4G12560.3	FALSE	FALSE
Lsal_1_v8_lg_2	12707638	12708507	-	Lsal_1_v1_gn_2_00000263	12.7076	NA	NA	lsal-MRC2				NDE	NDE	0	AT1G47390.1	FALSE	FALSE
Lsal_1_v8_lg_2	12709311	12712311	-	Lsal_1_v1_gn_2_00000264	12.7093	NA	NA	lsal-MRC2				NDE	NDE	0	NA	FALSE	FALSE
Lsal_1_v8_lg_2	12733206	12733604	-	Lsal_1_v1_gn_2_00000265	12.7332	NA	NA	lsal-MRC2				NDE	NDE	0	NA	FALSE	FALSE
Lsal_1_v8_lg_2	12733787	12734335	-	Lsal_1_v1_gn_2_00000266	12.7338	NA	NA	lsal-MRC2				NDE	NDE	0	AT1G47790.1	FALSE	FALSE
Lsal_1_v8_lg_2	12776203	12777812	-	Lsal_1_v1_gn_2_00000267	12.7762	NA	NA	lsal-MRC2				NDE	NDE	0	AT1G80760.1	FALSE	FALSE
Lsal_1_v8_lg_2	12778985	12780786	+	Lsal_1_v1_gn_2_00000268	12.779	NA	NA	lsal-MRC2				NDE	NDE	0	AT2G41620.1	FALSE	FALSE
Lsal_1_v8_lg_2	12784410	12784991	+	Lsal_1_v1_gn_2_00000269	12.7844	NA	NA	lsal-MRC2				NDE	NDE	0	AT4G12560.3	FALSE	FALSE
Lsal_1_v8_lg_2	12820155	12820751	-	Lsal_1_v1_gn_2_00000270	12.8202	NA	NA	lsal-MRC2				NDE	NDE	0	AT4G12560.3	FALSE	FALSE
Lsal_1_v8_lg_2	12844977	12845324	-	Lsal_1_v1_gn_2_00000271	12.845	NA	NA	lsal-MRC2				NDE	NDE	0	NA	FALSE	FALSE
Lsal_1_v8_lg_2	12850678	12851773	-	Lsal_1_v1_gn_2_00000272	12.8507	NA	NA	lsal-MRC2				NDE	NDE	0	AT2G17310.1	FALSE	FALSE
Lsal_1_v8_lg_2	12901558	12902700	-	Lsal_1_v1_gn_2_00000273	12.9016	NA	NA	lsal-MRC2				NDE	NDE	0	NA	FALSE	FALSE
Lsal_1_v8_lg_2	12907098	12911091	-	Lsal_1_v1_gn_2_00000274	12.9071	NA	NA	lsal-MRC2				NDE	NDE	0	NA	TRUE	TRUE
Lsal_1_v8_lg_2	12921568	12923354	-	Lsal_1_v1_gn_2_00000275	12.9216	NA	NA	lsal-MRC2				NDE	NDE	0	AT4G21240.1	FALSE	FALSE
Lsal_1_v8_lg_2	12933301	12933698	-	Lsal_1_v1_gn_2_00000276	12.9333	NA	NA	lsal-MRC2				NDE	NDE	0	AT5G14240.1	FALSE	FALSE
Lsal_1_v8_lg_2	12934586	12937294	-	Lsal_1_v1_gn_2_00000278	12.9346	NA	NA	lsal-MRC2				NDE	NDE	0	AT2G41740.2	FALSE	FALSE
Lsal_1_v8_lg_2	12951250	12952391	-	Lsal_1_v1_gn_2_00000279	12.9512	NA	NA	lsal-MRC2				NDE	NDE	0	NA	FALSE	FALSE
Lsal_1_v8_lg_2	13012288	13015595	-	Lsal_1_v1_gn_2_00000280	13.0123	NA	NA	lsal-MRC2				NDE	NDE	0	AT4G10030.1	FALSE	FALSE
Lsal_1_v8_lg_2	13015649	13016527	-	Lsal_1_v1_gn_2_00000281	13.0156	NA	NA	lsal-MRC2				NDE	NDE	0	AT1G20696.2	FALSE	FALSE
Lsal_1_v8_lg_2	13027224	13028360	-	Lsal_1_v1_gn_2_00000282	13.0272	NA	NA	lsal-MRC2				NDE	NDE	0	AT4G22390.2	TRUE	TRUE
Lsal_1_v8_lg_2	13129756	13137118	+	Lsal_1_v1_gn_2_00000283	13.1298	NLR	NA	lsal-MRC2				NDE	NDE	0	AT4G27190.1	TRUE	TRUE
Lsal_1_v8_lg_2	13137367	13144208	+	Lsal_1_v1_gn_2_00000284	13.1374	NA	NA	lsal-MRC2				NDE	NDE	0	AT5G48050.1	FALSE	FALSE
Lsal_1_v8_lg_2	13212357	13213478	+	Lsal_1_v1_gn_2_00000286	13.2124	NA	NA	lsal-MRC2				NDE	NDE	0	AT3G17480.1	TRUE	TRUE
Lsal_1_v8_lg_2	13264786	13265322	-	Lsal_1_v1_gn_2_00000287	13.2648	NA	NA	lsal-MRC2				NDE	NDE	0	NA	FALSE	FALSE
Lsal_1_v8_lg_2	13265424	13265939	-	Lsal_1_v1_gn_2_00000288	13.2654	NA	NA	lsal-MRC2				NDE	NDE	0	AT1G12170.1	TRUE	TRUE
Lsal_1_v8_lg_2	13272862	13276216	+	Lsal_1_v1_gn_2_00000289	13.2729	NA	NA	lsal-MRC2				NDE	NDE	0	NA	FALSE	FALSE
Lsal_1_v8_lg_2	13323583	13324726	-	Lsal_1_v1_gn_2_00000290	13.3236	NA	NA	lsal-MRC2				NDE	NDE	0	AT1G47790.1	FALSE	FALSE
Lsal_1_v8_lg_2	13344942	13346087	-	Lsal_1_v1_gn_2_00000291	13.3449	NA	NA	lsal-MRC2				NDE	NDE	0	AT4G12560.3	FALSE	FALSE
Lsal_1_v8_lg_2	13352064	13353221	-	Lsal_1_v1_gn_2_00000292	13.3521	NA	NA	lsal-MRC2				NDE	NDE	0	AT4G12560.3	FALSE	FALSE
Lsal_1_v8_lg_2	13428603	13429409	-	Lsal_1_v1_gn_2_00000293	13.4286	NA	NA	lsal-MRC2				NDE	NDE	0	AT4G12560.3	FALSE	FALSE
Lsal_1_v8_lg_2	13438729	13439886	-	Lsal_1_v1_gn_2_00000294	13.4387	NA	NA	lsal-MRC2				NDE	NDE	0	AT4G12560.3	FALSE	FALSE
Lsal_1_v8_lg_2	13450086	13451243	-	Lsal_1_v1_gn_2_00000295	13.4501	NA	NA	lsal-MRC2				NDE	NDE	0	AT4G12560.3	FALSE	FALSE
Lsal_1_v8_lg_2	13491302	13492539	-	Lsal_1_v1_gn_2_00000296	13.4913	NA	NA	lsal-MRC2				NDE	NDE	0	NA	FALSE	FALSE
Lsal_1_v8_lg_2	13503391	13505329	-	Lsal_1_v1_gn_2_00000297	13.5034	NA	NA	lsal-MRC2				NDE	NDE	0	NA	FALSE	FALSE
Lsal_1_v8_lg_2	13597093	13598250	-	Lsal_1_v1_gn_2_00000298	13.5971	NA	NA	lsal-MRC2				NDE	NDE	0	AT4G12560.3	TRUE	TRUE
Lsal_1_v8_lg_2	13621441	13622700	-	Lsal_1_v1_gn_2_00000299	13.6214	NA	NA	lsal-MRC2				NDE	NDE	0	NA	FALSE	FALSE
Lsal_1_v8_lg_2	13663085	13663378	+	Lsal_1_v1_gn_2_00000300	13.6631	NA	NA	lsal-MRC2				NDE	NDE	0	NA	FALSE	FALSE
Lsal_1_v8_lg_2	13663440	13664343	+	Lsal_1_v1_gn_2_00000301	13.6634	NA	NA	lsal-MRC2				NDE	NDE	0	NA	FALSE	FALSE
Lsal_1_v8_lg_2	13669670	13670089	-	Lsal_1_v1_gn_2_00000302	13.6697	NA	NA	lsal-MRC2				NDE	NDE	0	AT1G12920.1	FALSE	FALSE
Lsal_1_v8_lg_2	13696180	13697463	-	Lsal_1_v1_gn_2_00000303	13.6962	NA	NA	lsal-MRC2				NDE	NDE	0	AT3G26618.1	FALSE	FALSE
Lsal_1_v8_lg_2	13697475	13698482	-	Lsal_1_v1_gn_2_00000304	13.6975	NA	NA	lsal-MRC2				NDE	NDE	0	AT5G47880.2	FALSE	FALSE
Lsal_1_v8_lg_2	13775995	13776840	-	Lsal_1_v1_gn_2_00000306	13.776	NA	NA	lsal-MRC2				NDE	NDE	0	AT3G26618.1	FALSE	FALSE
Lsal_1_v8_lg_2	13784940	13785760	-	Lsal_1_v1_gn_2_00000307	13.7849	NA	NA	lsal-MRC2				NDE	NDE	0	AT5G18160.1	FALSE	FALSE
Lsal_1_v8_lg_2	13801803	13803558	-	Lsal_1_v1_gn_2_00000308	13.8018	NA	NA	lsal-MRC2				NDE	NDE	0	NA	FALSE	FALSE
Lsal_1_v8_lg_2	13814113	13815216	-	Lsal_1_v1_gn_2_00000309	13.8141	NA	NA	lsal-MRC2				NDE	NDE	0	AT2G21930.2	FALSE	FALSE
Lsal_1_v8_lg_2	13841699	13844159	-	Lsal_1_v1_gn_2_00000310	13.8417	NA	NA	lsal-MRC2				NDE	NDE	0	AT2G16950.2	TRUE	TRUE
Lsal_1_v8_lg_2	13899797	13901013	-	Lsal_1_v1_gn_2_00000311	13.8998	NA	NA	lsal-MRC2				NDE	NDE	0	AT1G50870.1	FALSE	FALSE
Lsal_1_v8_lg_2	13937144	13939509	-	Lsal_1_v1_gn_2_00000312	13.9371	NA	NA	lsal-MRC2				NDE	NDE	0	AT1G75720.1	TRUE	TRUE
Lsal_1_v8_lg_2	13970780	13974386	-	Lsal_1_v1_gn_2_00000313	13.9708	NA	NA	lsal-MRC2				NDE	NDE	0	AT4G36400.2	FALSE	FALSE
Lsal_1_v8_lg_2	14058501	14064614	+	Lsal_1_v1_gn_2_00000314	14.0585	NA	NA	lsal-MRC2				NDE	NDE	0	AT1G47840.1	TRUE	TRUE
Lsal_1_v8_lg_2	14098160	14099748	-	Lsal_1_v1_gn_2_00000315	14.0982	NA	NA	lsal-MRC2				NDE	NDE	0	AT3G19050.1	FALSE	FALSE
Lsal_1_v8_lg_2	14100080	14101153	-	Lsal_1_v1_gn_2_00000316	14.1001	NA	NA	lsal-MRC2				NDE	NDE	0	AT4G34310.10	FALSE	FALSE
Lsal_1_v8_lg_2	14136983	14139047	-	Lsal_1_v1_gn_2_00000317	14.137	NA	NA	lsal-MRC2				NDE	NDE	0	AT1G29750.3	FALSE	TRUE
Lsal_1_v8_lg_2	14152605	14152982	-	Lsal_1_v1_gn_2_00000318	14.1526	NA	NA	lsal-MRC2				NDE	NDE	0	NA	FALSE	FALSE
Lsal_1_v8_lg_2	14168135	14169310	+	Lsal_1_v1_gn_2_00000319	14.1681	NA	NA	lsal-MRC2				NDE	NDE	0	AT2G21930.2	FALSE	FALSE
Lsal_1_v8_lg_2	14341982	14342881	+	Lsal_1_v1_gn_2_00000321	14.342	NA	NA	lsal-MRC2				NDE	NDE	0	NA	FALSE	FALSE
Lsal_1_v8_lg_2	14342965	14343405	+	Lsal_1_v1_gn_2_00000322	14.343	NA	NA	lsal-MRC2				NDE	NDE	0	NA	FALSE	FALSE
Lsal_1_v8_lg_2	14599291	14604069	-	Lsal_1_v1_gn_2_00000323	14.5993	NA	NA	lsal-MRC2				NDE	NDE	0	AT4G01210.1	TRUE	TRUE
Lsal_1_v8_lg_2	14809740	14810081	-	Lsal_1_v1_gn_2_00000324	14.8097	NA	NA	lsal-MRC2				NDE	NDE	0	NA	FALSE	FALSE
Lsal_1_v8_lg_2	14982837	14983250	+	Lsal_1_v1_gn_2_00000325	14.9828	NA	NA	lsal-MRC2				NDE	NDE	0	NA	FALSE	FALSE
Lsal_1_v8_lg_2	15033508	15034773	+	Lsal_1_v1_gn_2_00000326	15.0335	NA	NA	lsal-MRC2				NDE	NDE	0	AT5G18160.1	FALSE	FALSE
Lsal_1_v8_lg_2	15066787	15067971	+	Lsal_1_v1_gn_2_00000327	15.0668	NA	NA	lsal-MRC2				NDE	NDE	0	AT3G16210.1	FALSE	FALSE
Lsal_1_v8_lg_2	15073897	15074286	+	Lsal_1_v1_gn_2_00000328	15.0739	NA	NA	lsal-MRC2				NDE	NDE	0	NA	FALSE	FALSE
Lsal_1_v8_lg_2	15077906	15078587	-	Lsal_1_v1_gn_2_00000329	15.0779	NA	NA	lsal-MRC2				NDE	NDE	0	AT1G76280.1	FALSE	TRUE
Lsal_1_v8_lg_2	15080159	15085045	-	Lsal_1_v1_gn_2_00000331	15.0802	NA	NA	lsal-MRC2				NDE	NDE	0	AT5G57320.2	FALSE	FALSE
Lsal_1_v8_lg_2	15156507	15157234	-	Lsal_1_v1_gn_2_00000332	15.1565	NA	NA	lsal-MRC2				NDE	NDE	0	NA	FALSE	FALSE
Lsal_1_v8_lg_2	15278668	15278999	+	Lsal_1_v1_gn_2_00000333	15.2787	NA	NA	lsal-MRC2				NDE	NDE	0	AT3G14240.1	FALSE	FALSE
Lsal_1_v8_lg_2	15279120	15279890	-	Lsal_1_v1_gn_2_00000334	15.2791	NA	NA	lsal-MRC2				NDE	NDE	0	NA	FALSE	FALSE
Lsal_1_v8_lg_2	15474026	15474500	-	Lsal_1_v1_gn_2_00000336	15.474	NA	NA	lsal-MRC2				NDE	NDE	0	NA	FALSE	FALSE
Lsal_1_v8_lg_2	15520234	15523362	-	Lsal_1_v1_gn_2_00000337	15.5202	NA	NA	lsal-MRC2				NDE	NDE	0	NA	TRUE	TRUE
Lsal_1_v8_lg_2	15698622	15699230	+	Lsal_1_v1_gn_2_00000339	15.6986	NA	NA	lsal-MRC2				NDE	NDE	0	NA	FALSE	FALSE
Lsal_1_v8_lg_2	15733716	15736718	-	Lsal_1_v1_gn_2_00000341	15.7337	NA	NA	lsal-MRC2				NDE	NDE	0	AT5G47820.2	FALSE	FALSE
Lsal_1_v8_lg_2	15813414	15815799	-	Lsal_1_v1_gn_2_00000342	15.8134	NA	NA	lsal-MRC2				NDE	NDE	0	NA	FALSE	FALSE
Lsal_1_v8_lg_2	15964370	15968509	-	Lsal_1_v1_gn_2_00000343	15.9644	NA	NA	lsal-MRC2				NDE	NDE	0	AT1G75760.1	TRUE	TRUE
Lsal_1_v8_lg_2	15992505	16005274	-	Lsal_1_v1_gn_2_00000344	15.9925	NA	NA	lsal-MRC2				NDE	NDE	0	AT4G34860.3	TRUE	TRUE
Lsal_1_v8_lg_2	16109342	16112289	-	Lsal_1_v1_gn_2_00000345	16.1093	NA	NA	lsal-MRC2				NDE	NDE	0	AT1G06740.1	FALSE	FALSE
Lsal_1_v8_lg_2	16115416	16115790	-	Lsal_1_v1_gn_2_00000347	16.1154	NA	NA	lsal-MRC2				NDE	NDE	0	NA	FALSE	FALSE
Lsal_1_v8_lg_2	16121305	16121733	-	Lsal_1_v1_gn_2_00000348	16.1213	NA	NA	lsal-MRC2				NDE	NDE	0	NA	FALSE	FALSE
Lsal_1_v8_lg_2	16236796	16242945	+	Lsal_1_v1_gn_2_00000349	16.2368	NA	NA	lsal-MRC2				NDE	NDE	0	AT1G30755.6	TRUE	TRUE
Lsal_1_v8_lg_2	16275339	16275806	+	Lsal_1_v1_gn_2_00000350	16.2753	NA	NA	lsal-MRC2				NDE	NDE	0	AT4G36040.1	TRUE	TRUE
Lsal_1_v8_lg_2	16287523	16290874	-	Lsal_1_v1_gn_2_00000351	16.2875	NA	NA	lsal-MRC2				NDE	NDE	0	AT2G31970.1	FALSE	TRUE
Lsal_1_v8_lg_2	16293992	16294744	+	Lsal_1_v1_gn_2_00000352	16.294	NA	NA	lsal-MRC2				NDE	NDE	0	AT5G02490.1	TRUE	TRUE
Lsal_1_v8_lg_2	16353826	16354290	+	Lsal_1_v1_gn_2_00000353	16.3538	NA	NA	lsal-MRC2				NDE	NDE	0	AT4G36040.1	TRUE	TRUE
Lsal_1_v8_lg_2	16396812	16399205	+	Lsal_1_v1_gn_2_00000354	16.3968	NA	NA	lsal-MRC2				NDE	NDE	0	AT4G36040.1	TRUE	TRUE
Lsal_1_v8_lg_2	16401946	16402392	+	Lsal_1_v1_gn_2_00000355	16.4019	NA	NA	lsal-MRC2				-1.075	NDE	1	AT4G36040.1	TRUE	TRUE
Lsal_1_v8_lg_2	16429200	16429676	+	Lsal_1_v1_gn_2_00000356	16.4292	NA	NA	lsal-MRC2				NDE	NDE	0	NA	FALSE	FALSE
Lsal_1_v8_lg_2	16569552	16574823	+	Lsal_1_v1_gn_2_00000358	16.5696	NA	NA	lsal-MRC2				NDE	NDE	0	NA	TRUE	TRUE
Lsal_1_v8_lg_2	16575369	16577705	+	Lsal_1_v1_gn_2_00000359	16.5754	NA	NA	lsal-MRC2				NDE	NDE	0	AT1G20030.2	TRUE	TRUE
Lsal_1_v8_lg_2	16742102	16745033	-	Lsal_1_v1_gn_2_00000361	16.7421	NA	NA	lsal-MRC2				NDE	NDE	0	AT1G64260.2	FALSE	FALSE
Lsal_1_v8_lg_2	16813689	16818658	+	Lsal_1_v1_gn_2_00000362	16.8137	NA	RLK	lsal-MRC2				NDE	1.738	1	AT1G75820.1	TRUE	TRUE
Lsal_1_v8_lg_2	17089457	17092705	-	Lsal_1_v1_gn_2_00000364	17.0895	NLR	NA	lsal-MRC2				NDE	NDE	0	AT3G14470.2	FALSE	FALSE
Lsal_1_v8_lg_2	17252486	17253954	+	Lsal_1_v1_gn_2_00000366	17.2525	NA	NA	lsal-MRC2				NDE	NDE	0	AT3G22220.4	FALSE	FALSE
Lsal_1_v8_lg_2	17269076	17269614	-	Lsal_1_v1_gn_2_00000367	17.2691	NA	NA	lsal-MRC2				NDE	NDE	0	NA	FALSE	FALSE
Lsal_1_v8_lg_2	17356998	17362616	+	Lsal_1_v1_gn_2_00000369	17.357	NLR	NA	lsal-MRC2				NDE	NDE	0	AT5G17680.1	TRUE	TRUE
Lsal_1_v8_lg_2	17430120	17434204	+	Lsal_1_v1_gn_2_00000370	17.4301	NA	NA	lsal-MRC2				NDE	NDE	0	AT5G39590.1	TRUE	TRUE
Lsal_1_v8_lg_2	17435690	17440718	-	Lsal_1_v1_gn_2_00000371	17.4357	NA	NA	lsal-MRC2				NDE	NDE	0	AT1G19870.1	TRUE	TRUE
Lsal_1_v8_lg_2	17601199	17604310	+	Lsal_1_v1_gn_2_00000372	17.6012	NA	NA	lsal-MRC2				NDE	NDE	0	AT4G16143.2	FALSE	FALSE
Lsal_1_v8_lg_2	17818462	17837760	+	Lsal_1_v1_gn_2_00000374	17.8185	NA	NA	lsal-MRC2				NDE	NDE	0	AT3G46290.1	TRUE	TRUE
Lsal_1_v8_lg_2	18136432	18138822	-	Lsal_1_v1_gn_2_00000376	18.1364	NA	NA	lsal-MRC2				NDE	NDE	0	NA	FALSE	TRUE
Lsal_1_v8_lg_2	18157489	18159905	-	Lsal_1_v1_gn_2_00000377	18.1575	NA	NA	lsal-MRC2				NDE	NDE	0	NA	FALSE	TRUE
Lsal_1_v8_lg_2	18290409	18297609	+	Lsal_1_v1_gn_2_00000378	18.2904	NA	NA	lsal-MRC2				NDE	NDE	0	AT1G19850.1	TRUE	TRUE
Lsal_1_v8_lg_2	18298957	18299391	-	Lsal_1_v1_gn_2_00000379	18.299	NA	NA	lsal-MRC2				NDE	NDE	0	ATMG00560.1	FALSE	FALSE
Lsal_1_v8_lg_2	18443841	18444254	-	Lsal_1_v1_gn_2_00000381	18.4438	NA	NA	lsal-MRC2				NDE	NDE	0	NA	FALSE	FALSE
Lsal_1_v8_lg_2	18475911	18479622	-	Lsal_1_v1_gn_2_00000382	18.4759	NA	NA	lsal-MRC2				NDE	NDE	0	AT4G16110.1	FALSE	FALSE
Lsal_1_v8_lg_2	18546519	18549148	+	Lsal_1_v1_gn_2_00000383	18.5465	NA	NA	lsal-MRC2				NDE	NDE	0	NA	TRUE	TRUE
Lsal_1_v8_lg_2	18549604	18552539	-	Lsal_1_v1_gn_2_00000384	18.5496	NA	NA	lsal-MRC2				NDE	NDE	0	AT1G34130.1	TRUE	TRUE
Lsal_1_v8_lg_2	18587561	18592485	-	Lsal_1_v1_gn_2_00000385	18.5876	NA	NA	lsal-MRC2				NDE	NDE	0	AT1G48620.1	TRUE	TRUE
Lsal_1_v8_lg_2	18594779	18597379	+	Lsal_1_v1_gn_2_00000386	18.5948	NA	NA	lsal-MRC2				NDE	NDE	0	AT2G05642.1	FALSE	FALSE
Lsal_1_v8_lg_2	18628480	18630978	+	Lsal_1_v1_gn_2_00000387	18.6285	NA	NA	lsal-MRC2				NDE	NDE	0	AT1G73840.1	TRUE	TRUE
Lsal_1_v8_lg_2	18632710	18635178	+	Lsal_1_v1_gn_2_00000388	18.6327	NA	NA	lsal-MRC2				NDE	NDE	0	AT1G67060.1	TRUE	TRUE
Lsal_1_v8_lg_2	18686952	18687380	-	Lsal_1_v1_gn_2_00000389	18.687	NA	NA	lsal-MRC2				NDE	NDE	0	AT2G01130.2	FALSE	FALSE
Lsal_1_v8_lg_2	18687614	18690633	-	Lsal_1_v1_gn_2_00000390	18.6876	NA	NA	lsal-MRC2				NDE	NDE	0	AT3G23990.1	FALSE	FALSE
Lsal_1_v8_lg_2	18769698	18770954	+	Lsal_1_v1_gn_2_00000391	18.7697	NA	NA	lsal-MRC2				NDE	NDE	0	AT3G18490.1	TRUE	TRUE
Lsal_1_v8_lg_2	18789928	18790752	-	Lsal_1_v1_gn_2_00000392	18.7899	NA	NA	lsal-MRC2				NDE	NDE	0	NA	FALSE	FALSE
Lsal_1_v8_lg_2	19148969	19150648	-	Lsal_1_v1_gn_2_00000393	19.149	NA	NA	lsal-MRC2				NDE	NDE	0	AT2G06000.2	TRUE	TRUE
Lsal_1_v8_lg_2	19211846	19215834	+	Lsal_1_v1_gn_2_00000394	19.2118	NA	NA	lsal-MRC2				1.094	NDE	1	AT1G49050.1	TRUE	TRUE
Lsal_1_v8_lg_2	19215906	19218867	-	Lsal_1_v1_gn_2_00000395	19.2159	NA	NA	lsal-MRC2				1.039	NDE	1	AT3G18440.1	TRUE	TRUE
Lsal_1_v8_lg_2	19271559	19274873	+	Lsal_1_v1_gn_2_00000396	19.2716	NA	NA	lsal-MRC2				NDE	NDE	0	AT1G56590.1	TRUE	TRUE
Lsal_1_v8_lg_2	19275121	19276162	-	Lsal_1_v1_gn_2_00000397	19.2751	NA	NA	lsal-MRC2				NDE	NDE	0	AT1G73820.1	TRUE	TRUE
Lsal_1_v8_lg_2	19276181	19279622	-	Lsal_1_v1_gn_2_00000398	19.2762	NA	NA	lsal-MRC2				NDE	NDE	0	AT3G42170.1	TRUE	TRUE
Lsal_1_v8_lg_2	19417953	19418510	+	Lsal_1_v1_gn_2_00000399	19.418	NA	NA	lsal-MRC2				NDE	NDE	0	AT3G17940.1	TRUE	TRUE
Lsal_1_v8_lg_2	19420434	19422339	+	Lsal_1_v1_gn_2_00000400	19.4204	NA	NA	lsal-MRC2				NDE	NDE	0	AT1G18335.1	TRUE	TRUE
Lsal_1_v8_lg_2	19423624	19424901	+	Lsal_1_v1_gn_2_00000401	19.4236	NA	NA	lsal-MRC2				NDE	NDE	0	AT1G73530.1	TRUE	TRUE
Lsal_1_v8_lg_2	19425595	19429314	+	Lsal_1_v1_gn_2_00000402	19.4256	NA	NA	lsal-MRC2				NDE	NDE	0	NA	FALSE	FALSE
Lsal_1_v8_lg_2	19445878	19447441	+	Lsal_1_v1_gn_2_00000404	19.4459	NA	NA	lsal-MRC2				NDE	NDE	0	NA	FALSE	FALSE
Lsal_1_v8_lg_2	19472891	19473361	-	Lsal_1_v1_gn_2_00000405	19.4729	NA	NA	lsal-MRC2				NDE	NDE	0	NA	FALSE	FALSE
Lsal_1_v8_lg_2	19499548	19502268	+	Lsal_1_v1_gn_2_00000406	19.4995	NA	NA	lsal-MRC2				NDE	NDE	0	AT3G02260.1	FALSE	FALSE
Lsal_1_v8_lg_2	19589444	19594484	+	Lsal_1_v1_gn_2_00000407	19.5894	NA	NA	lsal-MRC2				NDE	NDE	0	NA	FALSE	FALSE
Lsal_1_v8_lg_2	19624179	19628665	+	Lsal_1_v1_gn_2_00000408	19.6242	NA	NA	lsal-MRC2				NDE	NDE	0	AT3G02750.2	TRUE	TRUE
Lsal_1_v8_lg_2	19645518	19650410	-	Lsal_1_v1_gn_2_00000409	19.6455	NA	NA	lsal-MRC2				NDE	NDE	0	AT1G73590.1	TRUE	TRUE
Lsal_1_v8_lg_2	19651813	19659653	-	Lsal_1_v1_gn_2_00000410	19.6518	NA	NA	lsal-MRC2				NDE	NDE	0	AT1G48540.1	TRUE	TRUE
Lsal_1_v8_lg_2	19696510	19698754	+	Lsal_1_v1_gn_2_00000411	19.6965	NA	NA	lsal-MRC2				NDE	NDE	0	AT2G27710.4	FALSE	FALSE
Lsal_1_v8_lg_2	19698926	19699945	+	Lsal_1_v1_gn_2_00000412	19.6989	NA	NA	lsal-MRC2				NDE	NDE	0	AT3G18520.3	TRUE	TRUE
Lsal_1_v8_lg_2	19717859	19722328	+	Lsal_1_v1_gn_2_00000413	19.7179	NA	NA	lsal-MRC2				NDE	NDE	0	AT5G28780.1	FALSE	FALSE
Lsal_1_v8_lg_2	19722551	19724877	+	Lsal_1_v1_gn_2_00000414	19.7226	NA	NA	lsal-MRC2				NDE	NDE	0	NA	FALSE	FALSE
Lsal_1_v8_lg_2	19923849	19927103	+	Lsal_1_v1_gn_2_00000415	19.9238	NA	NA	lsal-MRC2				NDE	NDE	0	AT1G73470.1	TRUE	TRUE
Lsal_1_v8_lg_2	19997171	20001096	-	Lsal_1_v1_gn_2_00000416	19.9972	NA	NA	lsal-MRC2				NDE	NDE	0	AT3G17980.1	FALSE	FALSE
Lsal_1_v8_lg_2	20069492	20071174	+	Lsal_1_v1_gn_2_00000417	20.0695	NA	NA	lsal-MRC2				NDE	NDE	0	NA	FALSE	FALSE
Lsal_1_v8_lg_2	20123495	20125715	+	Lsal_1_v1_gn_2_00000418	20.1235	NA	NA	lsal-MRC2				NDE	NDE	0	AT1G73580.1	FALSE	FALSE
Lsal_1_v8_lg_2	20126560	20130703	-	Lsal_1_v1_gn_2_00000419	20.1266	NA	NA	lsal-MRC2				NDE	NDE	0	AT5G22110.1	TRUE	TRUE
Lsal_1_v8_lg_2	20146287	20148942	-	Lsal_1_v1_gn_2_00000420	20.1463	NA	NA	lsal-MRC2				NDE	NDE	0	AT3G17760.2	TRUE	TRUE
Lsal_1_v8_lg_2	20179484	20182699	-	Lsal_1_v1_gn_2_00000422	20.1795	NLR	NA	lsal-MRC2				NDE	NDE	0	AT3G14470.2	TRUE	TRUE
Lsal_1_v8_lg_2	20185552	20186711	+	Lsal_1_v1_gn_2_00000423	20.1856	NA	NA	lsal-MRC2				NDE	NDE	0	NA	FALSE	FALSE
Lsal_1_v8_lg_2	20197209	20198968	-	Lsal_1_v1_gn_2_00000424	20.1972	NA	NA	lsal-MRC2				NDE	NDE	0	AT1G52520.1	FALSE	FALSE
Lsal_1_v8_lg_2	20226269	20232953	+	Lsal_1_v1_gn_2_00000425	20.2263	NA	NA	lsal-MRC2				NDE	NDE	0	AT3G17740.1	TRUE	TRUE
Lsal_1_v8_lg_2	20254340	20255912	-	Lsal_1_v1_gn_2_00000426	20.2543	NA	NA	lsal-MRC2				NDE	NDE	0	AT4G31940.1	FALSE	FALSE
Lsal_1_v8_lg_2	20277927	20288106	+	Lsal_1_v1_gn_2_00000427	20.2779	NA	NA	lsal-MRC2				NDE	NDE	0	AT3G04490.2	TRUE	TRUE
Lsal_1_v8_lg_2	20292195	20294628	-	Lsal_1_v1_gn_2_00000428	20.2922	NA	NA	lsal-MRC2				NDE	NDE	0	AT3G04500.1	TRUE	TRUE
Lsal_1_v8_lg_2	20359048	20362904	+	Lsal_1_v1_gn_2_00000429	20.359	NA	NA	lsal-MRC2				NDE	NDE	0	AT3G52940.1	TRUE	TRUE
Lsal_1_v8_lg_2	20390010	20392503	-	Lsal_1_v1_gn_2_00000430	20.39	NA	NA	lsal-MRC2				NDE	NDE	0	AT1G68060.1	TRUE	TRUE
Lsal_1_v8_lg_2	20392532	20393574	-	Lsal_1_v1_gn_2_00000431	20.3925	NA	NA	lsal-MRC2				NDE	NDE	0	AT3G02220.1	TRUE	TRUE
Lsal_1_v8_lg_2	20445470	20453176	+	Lsal_1_v1_gn_2_00000433	20.4455	NLR	NA	lsal-MRC2				NDE	NDE	0	AT4G27220.1	TRUE	TRUE
Lsal_1_v8_lg_2	20457773	20460035	+	Lsal_1_v1_gn_2_00000434	20.4578	NA	NA	lsal-MRC2				NDE	NDE	0	AT3G14460.1	TRUE	TRUE
Lsal_1_v8_lg_2	20490258	20490728	+	Lsal_1_v1_gn_2_00000435	20.4903	NA	NA	lsal-MRC2				NDE	NDE	0	AT1G27180.8	FALSE	FALSE
Lsal_1_v8_lg_2	20498515	20499792	+	Lsal_1_v1_gn_2_00000436	20.4985	NA	NA	lsal-MRC2				NDE	NDE	0	AT1G69550.1	FALSE	FALSE
Lsal_1_v8_lg_2	20500981	20504094	+	Lsal_1_v1_gn_2_00000437	20.501	NA	NA	lsal-MRC2				NDE	NDE	0	AT1G48720.1	FALSE	FALSE
Lsal_1_v8_lg_2	20592469	20603621	+	Lsal_1_v1_gn_2_00000438	20.5925	NA	NA	lsal-MRC2				NDE	NDE	0	AT1G08600.4	TRUE	TRUE
Lsal_1_v8_lg_2	20608771	20611930	-	Lsal_1_v1_gn_2_00000439	20.6088	NLR	NA	lsal-MRC2				NDE	NDE	0	AT5G17680.2	FALSE	FALSE
Lsal_1_v8_lg_2	20613992	20616766	-	Lsal_1_v1_gn_2_00000440	20.614	NA	NA	lsal-MRC2				NDE	NDE	0	AT3G42170.2	FALSE	FALSE
Lsal_1_v8_lg_2	20616833	20618162	-	Lsal_1_v1_gn_2_00000441	20.6168	NA	NA	lsal-MRC2				NDE	NDE	0	NA	FALSE	FALSE
Lsal_1_v8_lg_2	20657143	20660322	+	Lsal_1_v1_gn_2_00000442	20.6571	NA	NA	lsal-MRC2				NDE	NDE	0	AT3G42170.2	FALSE	FALSE
Lsal_1_v8_lg_2	20735966	20736932	+	Lsal_1_v1_gn_2_00000443	20.736	NA	NA	lsal-MRC2				NDE	NDE	0	AT1G08600.4	FALSE	FALSE
Lsal_1_v8_lg_2	20737908	20743299	-	Lsal_1_v1_gn_2_00000444	20.7379	NA	NA	lsal-MRC2				NDE	NDE	0	AT4G23990.1	TRUE	TRUE
Lsal_1_v8_lg_2	20768939	20770710	-	Lsal_1_v1_gn_2_00000445	20.7689	NA	NA	lsal-MRC2				NDE	NDE	0	AT3G26330.1	FALSE	FALSE
Lsal_1_v8_lg_2	20817049	20822498	-	Lsal_1_v1_gn_2_00000446	20.817	NLR	NA	lsal-MRC2				NDE	NDE	0	AT5G17680.1	FALSE	FALSE
Lsal_1_v8_lg_2	20824649	20826133	-	Lsal_1_v1_gn_2_00000447	20.8246	NA	NA	lsal-MRC2				NDE	NDE	0	NA	TRUE	TRUE
Lsal_1_v8_lg_2	20873595	20878180	+	Lsal_1_v1_gn_2_00000448	20.8736	NLR	NA	lsal-MRC2				NDE	NDE	0	AT5G17680.1	FALSE	FALSE
Lsal_1_v8_lg_2	20883526	20884980	+	Lsal_1_v1_gn_2_00000449	20.8835	NA	NA	lsal-MRC2				NDE	NDE	0	NA	FALSE	FALSE
Lsal_1_v8_lg_2	20893547	20894864	-	Lsal_1_v1_gn_2_00000450	20.8935	NA	NA	lsal-MRC2				NDE	NDE	0	AT4G12010.1	FALSE	FALSE
Lsal_1_v8_lg_2	20895325	20899109	-	Lsal_1_v1_gn_2_00000451	20.8953	NLR	NA	lsal-MRC2				NDE	NDE	0	AT1G27170.2	FALSE	FALSE
Lsal_1_v8_lg_2	20899248	20900711	+	Lsal_1_v1_gn_2_00000452	20.8992	NA	NA	lsal-MRC2				NDE	NDE	0	AT5G41220.1	FALSE	FALSE
Lsal_1_v8_lg_2	20904178	20910841	-	Lsal_1_v1_gn_2_00000453	20.9042	NA	NA	lsal-MRC2				NDE	NDE	0	AT5G32470.1	TRUE	TRUE
Lsal_1_v8_lg_2	21019915	21020702	+	Lsal_1_v1_gn_2_00000454	21.0199	NA	NA	lsal-MRC2				NDE	NDE	0	NA	FALSE	FALSE
Lsal_1_v8_lg_2	21023491	21024188	+	Lsal_1_v1_gn_2_00000455	21.0235	NA	NA	lsal-MRC2				NDE	NDE	0	NA	FALSE	FALSE
Lsal_1_v8_lg_2	21062540	21064223	+	Lsal_1_v1_gn_2_00000456	21.0625	NA	NA	lsal-MRC2				NDE	NDE	0	AT5G47435.2	FALSE	FALSE
Lsal_1_v8_lg_2	21080762	21083461	+	Lsal_1_v1_gn_2_00000457	21.0808	NA	NA	lsal-MRC2				1.795	2.184	1	AT1G64780.1	TRUE	TRUE
Lsal_1_v8_lg_2	21176528	21180873	+	Lsal_1_v1_gn_2_00000459	21.1765	NA	NA	lsal-MRC2				1.584	NDE	1	AT1G64780.1	TRUE	TRUE
Lsal_1_v8_lg_2	21235069	21235575	+	Lsal_1_v1_gn_2_00000460	21.2351	NA	NA	lsal-MRC2				NDE	NDE	0	NA	FALSE	TRUE
Lsal_1_v8_lg_2	21236517	21237161	+	Lsal_1_v1_gn_2_00000461	21.2365	NA	NA	lsal-MRC2				NDE	NDE	0	NA	FALSE	FALSE
Lsal_1_v8_lg_2	21363697	21367790	-	Lsal_1_v1_gn_2_00000463	21.3637	NA	NA	lsal-MRC2				NDE	NDE	0	AT5G18460.1	TRUE	TRUE
Lsal_1_v8_lg_2	21550564	21550902	+	Lsal_1_v1_gn_2_00000464	21.5506	NA	NA	lsal-MRC2				NDE	NDE	0	NA	FALSE	FALSE
Lsal_1_v8_lg_2	21643185	21645687	+	Lsal_1_v1_gn_2_00000465	21.6432	NA	NA	lsal-MRC2				NDE	NDE	0	AT2G20260.1	TRUE	TRUE
Lsal_1_v8_lg_2	21758268	21759467	+	Lsal_1_v1_gn_2_00000466	21.7583	NA	NA	lsal-MRC2				NDE	NDE	0	AT5G15685.1	FALSE	FALSE
Lsal_1_v8_lg_2	21762736	21763609	-	Lsal_1_v1_gn_2_00000467	21.7627	NA	NA	lsal-MRC2				NDE	NDE	0	NA	FALSE	FALSE
Lsal_1_v8_lg_2	21765046	21771966	+	Lsal_1_v1_gn_2_00000468	21.765	NA	NA	lsal-MRC2				NDE	NDE	0	AT5G33370.1	FALSE	TRUE
Lsal_1_v8_lg_2	21908882	21911706	+	Lsal_1_v1_gn_2_00000469	21.9089	NA	NA	lsal-MRC2				NDE	NDE	0	AT5G33370.1	TRUE	TRUE
Lsal_1_v8_lg_2	21940467	21949550	-	Lsal_1_v1_gn_2_00000470	21.9405	NA	NA	lsal-MRC2				NDE	1.557	1	AT3G04260.1	TRUE	TRUE
Lsal_1_v8_lg_2	21956593	21958828	-	Lsal_1_v1_gn_2_00000471	21.9566	NA	NA	lsal-MRC2				NDE	NDE	0	AT5G17510.2	TRUE	TRUE
Lsal_1_v8_lg_2	21987595	21988584	+	Lsal_1_v1_gn_2_00000472	21.9876	NA	NA	lsal-MRC2				NDE	NDE	0	NA	FALSE	FALSE
Lsal_1_v8_lg_2	22019843	22020765	+	Lsal_1_v1_gn_2_00000473	22.0198	NA	NA	lsal-MRC2				NDE	NDE	0	AT5G04760.1	FALSE	FALSE
Lsal_1_v8_lg_2	22069745	22075459	+	Lsal_1_v1_gn_2_00000475	22.0697	NA	NA	lsal-MRC2				NDE	NDE	0	AT1G31800.1	TRUE	TRUE
Lsal_1_v8_lg_2	22078981	22083249	+	Lsal_1_v1_gn_2_00000476	22.079	NA	NA	lsal-MRC2				NDE	NDE	0	AT3G04600.3	TRUE	TRUE
Lsal_1_v8_lg_2	22104083	22104874	+	Lsal_1_v1_gn_2_00000477	22.1041	NA	NA	lsal-MRC2				NDE	NDE	0	NA	FALSE	FALSE
Lsal_1_v8_lg_2	22105340	22110277	-	Lsal_1_v1_gn_2_00000478	22.1053	NA	NA	lsal-MRC2				NDE	NDE	0	AT3G13690.3	TRUE	TRUE
Lsal_1_v8_lg_2	22111357	22115096	-	Lsal_1_v1_gn_2_00000479	22.1114	NA	NA	lsal-MRC2				NDE	NDE	0	AT1G55200.4	FALSE	FALSE
Lsal_1_v8_lg_2	22116040	22116631	-	Lsal_1_v1_gn_2_00000480	22.116	NA	NA	lsal-MRC2				NDE	NDE	0	AT5G43930.3	FALSE	FALSE
Lsal_1_v8_lg_2	22124662	22128367	-	Lsal_1_v1_gn_2_00000481	22.1247	NA	NA	lsal-MRC2				NDE	NDE	0	AT3G07070.1	FALSE	FALSE
Lsal_1_v8_lg_2	22208929	22211156	+	Lsal_1_v1_gn_2_00000482	22.2089	NA	NA	lsal-MRC2				NDE	NDE	0	AT2G02360.1	TRUE	TRUE
Lsal_1_v8_lg_2	22481236	22482642	+	Lsal_1_v1_gn_2_00000484	22.4812	NA	NA	lsal-MRC2				NDE	NDE	0	AT2G02230.1	TRUE	TRUE
Lsal_1_v8_lg_2	22500669	22503887	+	Lsal_1_v1_gn_2_00000485	22.5007	NA	NA	lsal-MRC2				NDE	NDE	0	AT3G61690.2	FALSE	FALSE
Lsal_1_v8_lg_2	22531800	22533478	+	Lsal_1_v1_gn_2_00000486	22.5318	NA	NA	lsal-MRC2				NDE	NDE	0	AT2G02240.1	TRUE	TRUE
Lsal_1_v8_lg_2	22543997	22552408	-	Lsal_1_v1_gn_2_00000487	22.544	NA	NA	lsal-MRC2				NDE	NDE	0	AT1G02080.3	FALSE	FALSE
Lsal_1_v8_lg_2	22554570	22562440	+	Lsal_1_v1_gn_2_00000488	22.5546	NLR	NA	lsal-MRC2				NDE	NDE	0	AT5G17680.1	FALSE	FALSE
Lsal_1_v8_lg_2	22583555	22585155	+	Lsal_1_v1_gn_2_00000489	22.5836	NA	NA	lsal-MRC2				NDE	NDE	0	AT2G02240.1	TRUE	TRUE
Lsal_1_v8_lg_2	22684820	22690622	+	Lsal_1_v1_gn_2_00000490	22.6848	NA	NA	lsal-MRC2				NDE	NDE	0	AT1G49730.1	TRUE	TRUE
Lsal_1_v8_lg_2	22690781	22694232	-	Lsal_1_v1_gn_2_00000491	22.6908	NA	NA	lsal-MRC2				NDE	NDE	0	NA	TRUE	TRUE
Lsal_1_v8_lg_2	22695652	22697460	-	Lsal_1_v1_gn_2_00000492	22.6957	NA	NA	lsal-MRC2				NDE	NDE	0	AT4G31070.2	TRUE	TRUE
Lsal_1_v8_lg_2	22698898	22703639	+	Lsal_1_v1_gn_2_00000493	22.6989	NA	NA	lsal-MRC2				NDE	NDE	0	AT4G12840.2	TRUE	TRUE
Lsal_1_v8_lg_2	22765748	22766365	+	Lsal_1_v1_gn_2_00000494	22.7657	NA	NA	lsal-MRC2				NDE	NDE	0	AT1G65295.1	TRUE	TRUE
Lsal_1_v8_lg_2	22783854	22788164	+	Lsal_1_v1_gn_2_00000495	22.7839	NA	NA	lsal-MRC2				NDE	NDE	0	NA	TRUE	TRUE
Lsal_1_v8_lg_2	22819824	22821785	+	Lsal_1_v1_gn_2_00000496	22.8198	NA	NA	lsal-MRC2				NDE	NDE	0	AT3G23255.2	TRUE	TRUE
Lsal_1_v8_lg_2	22822422	22824275	+	Lsal_1_v1_gn_2_00000497	22.8224	NA	NA	lsal-MRC2				NDE	NDE	0	AT5G16860.1	TRUE	TRUE
Lsal_1_v8_lg_2	22999541	23001101	+	Lsal_1_v1_gn_2_00000498	22.9995	NA	NA	lsal-MRC2				NDE	NDE	0	AT5G16490.1	TRUE	TRUE
Lsal_1_v8_lg_2	23083421	23084630	+	Lsal_1_v1_gn_2_00000499	23.0834	NA	NA	lsal-MRC2				NDE	NDE	0	AT3G14980.3	FALSE	FALSE
Lsal_1_v8_lg_2	23089566	23091783	+	Lsal_1_v1_gn_2_00000500	23.0896	NA	NA	lsal-MRC2				1.853	NDE	1	AT3G02800.1	TRUE	TRUE
Lsal_1_v8_lg_2	23152338	23152658	-	Lsal_1_v1_gn_2_00000501	23.1523	NA	NA	lsal-MRC2				NDE	NDE	0	AT3G02790.1	TRUE	TRUE
Lsal_1_v8_lg_2	23180952	23184942	-	Lsal_1_v1_gn_2_00000502	23.181	NA	NA	lsal-MRC2				1.652	NDE	1	AT5G16440.1	TRUE	TRUE
Lsal_1_v8_lg_2	23187689	23189035	-	Lsal_1_v1_gn_2_00000503	23.1877	NA	NA	lsal-MRC2				NDE	NDE	0	NA	FALSE	FALSE
Lsal_1_v8_lg_2	23396016	23396468	+	Lsal_1_v1_gn_2_00000504	23.396	NA	NA	lsal-MRC2				NDE	NDE	0	NA	FALSE	FALSE
Lsal_1_v8_lg_2	23405182	23405541	+	Lsal_1_v1_gn_2_00000505	23.4052	NA	NA	lsal-MRC2				NDE	NDE	0	NA	FALSE	FALSE
Lsal_1_v8_lg_2	23408349	23410874	-	Lsal_1_v1_gn_2_00000506	23.4083	NA	NA	lsal-MRC2				NDE	NDE	0	AT1G65480.2	TRUE	TRUE
Lsal_1_v8_lg_2	23805506	23807899	+	Lsal_1_v1_gn_2_00000507	23.8055	NA	NA	lsal-MRC2				NDE	NDE	0	AT1G40087.1	FALSE	FALSE
Lsal_1_v8_lg_2	24715465	24716161	-	Lsal_1_v1_gn_2_00000508	24.7155	NA	NA	lsal-MRC2				NDE	NDE	0	AT3G03960.1	FALSE	FALSE
Lsal_1_v8_lg_2	25560297	25566511	+	Lsal_1_v1_gn_2_00000510	25.5603	NA	NA	lsal-MRC2				NDE	NDE	0	AT1G73390.4	TRUE	TRUE
Lsal_1_v8_lg_2	25756279	25758684	-	Lsal_1_v1_gn_2_00000511	25.7563	NA	NA	lsal-MRC2				NDE	NDE	0	AT5G17020.2	FALSE	FALSE
Lsal_1_v8_lg_2	25780871	25791092	+	Lsal_1_v1_gn_2_00000512	25.7809	NA	NA	lsal-MRC2				NDE	NDE	0	NA	TRUE	TRUE
Lsal_1_v8_lg_2	25848993	25849319	-	Lsal_1_v1_gn_2_00000513	25.849	NA	NA	lsal-MRC2				NDE	NDE	0	NA	FALSE	FALSE
Lsal_1_v8_lg_2	25850200	25858672	+	Lsal_1_v1_gn_2_00000514	25.8502	NA	NA	lsal-MRC2				NDE	NDE	0	AT1G18070.2	TRUE	TRUE
Lsal_1_v8_lg_2	25858886	25860123	-	Lsal_1_v1_gn_2_00000515	25.8589	NA	NA	lsal-MRC2				NDE	-1.823	1	NA	TRUE	TRUE
Lsal_1_v8_lg_2	25964454	25965523	-	Lsal_1_v1_gn_2_00000516	25.9645	NA	NA	lsal-MRC2				NDE	NDE	0	NA	FALSE	FALSE
Lsal_1_v8_lg_2	25976987	25977328	-	Lsal_1_v1_gn_2_00000517	25.977	NA	NA	lsal-MRC2				NDE	NDE	0	NA	FALSE	FALSE
Lsal_1_v8_lg_2	26055781	26057496	+	Lsal_1_v1_gn_2_00000518	26.0558	NA	NA	lsal-MRC2				NDE	NDE	0	AT5G45190.3	FALSE	FALSE
Lsal_1_v8_lg_2	26059095	26060163	+	Lsal_1_v1_gn_2_00000519	26.0591	NA	NA	lsal-MRC2				NDE	NDE	0	AT2G20060.1	TRUE	TRUE
Lsal_1_v8_lg_2	26163636	26166741	+	Lsal_1_v1_gn_2_00000520	26.1636	NA	NA	lsal-MRC2				NDE	NDE	0	AT1G73470.2	FALSE	FALSE
Lsal_1_v8_lg_2	26192034	26192700	+	Lsal_1_v1_gn_2_00000521	26.192	NA	NA	lsal-MRC2				NDE	NDE	0	NA	FALSE	FALSE
Lsal_1_v8_lg_2	26319901	26321181	+	Lsal_1_v1_gn_2_00000522	26.3199	NA	NA	lsal-MRC2				NDE	NDE	0	NA	TRUE	TRUE
Lsal_1_v8_lg_2	26320312	26320677	-	Lsal_1_v1_gn_2_00000523	26.3203	NA	NA	lsal-MRC2				NDE	NDE	0	NA	TRUE	TRUE
Lsal_1_v8_lg_2	26320997	26323175	-	Lsal_1_v1_gn_2_00000524	26.321	NA	NA	lsal-MRC2				NDE	NDE	0	NA	FALSE	FALSE
Lsal_1_v8_lg_2	26533519	26540940	+	Lsal_1_v1_gn_2_00000525	26.5335	NA	NA	lsal-MRC2				2.034	1.483	1	AT3G17700.1	TRUE	TRUE
Lsal_1_v8_lg_2	26926302	26928083	-	Lsal_1_v1_gn_2_00000526	26.9263	NA	NA	lsal-MRC2				NDE	NDE	0	AT3G17690.1	FALSE	FALSE
Lsal_1_v8_lg_2	26951047	26957137	-	Lsal_1_v1_gn_2_00000527	26.951	NA	NA	lsal-MRC2				1.435	1.883	1	AT3G17700.1	TRUE	TRUE
Lsal_1_v8_lg_2	26957148	26959155	-	Lsal_1_v1_gn_2_00000528	26.9571	NA	NA	lsal-MRC2				NDE	NDE	0	NA	TRUE	TRUE
Lsal_1_v8_lg_2	27146107	27148602	+	Lsal_1_v1_gn_2_00000529	27.1461	NA	NA	lsal-MRC2				NDE	NDE	0	AT3G17730.1	TRUE	TRUE
Lsal_1_v8_lg_2	27218353	27219657	+	Lsal_1_v1_gn_2_00000530	27.2184	NA	NA	lsal-MRC2				NDE	NDE	0	AT3G14172.1	FALSE	FALSE
Lsal_1_v8_lg_2	27221480	27223527	+	Lsal_1_v1_gn_2_00000531	27.2215	NA	NA	lsal-MRC2				NDE	NDE	0	AT2G36850.1	FALSE	FALSE
Lsal_1_v8_lg_2	27736496	27738325	-	Lsal_1_v1_gn_2_00000532	27.7365	NA	NA	lsal-MRC2				NDE	NDE	0	AT2G39210.1	TRUE	TRUE
Lsal_1_v8_lg_2	27953909	27956115	-	Lsal_1_v1_gn_2_00000533	27.9539	NA	NA	lsal-MRC2				NDE	NDE	0	AT5G03530.2	TRUE	TRUE
Lsal_1_v8_lg_2	27958018	27958779	-	Lsal_1_v1_gn_2_00000534	27.958	NA	NA	lsal-MRC2				NDE	NDE	0	AT2G47140.1	FALSE	FALSE
Lsal_1_v8_lg_2	28033901	28035130	-	Lsal_1_v1_gn_2_00000536	28.0339	NA	NA	lsal-MRC2				NDE	NDE	0	AT5G18420.1	FALSE	FALSE
Lsal_1_v8_lg_2	28164525	28164947	+	Lsal_1_v1_gn_2_00000537	28.1645	NA	NA	lsal-MRC2				NDE	NDE	0	AT4G17245.1	TRUE	TRUE
Lsal_1_v8_lg_2	28211106	28213506	-	Lsal_1_v1_gn_2_00000540	28.2111	NA	NA	lsal-MRC2				NDE	NDE	0	AT5G03560.1	TRUE	TRUE
Lsal_1_v8_lg_2	28223897	28231019	-	Lsal_1_v1_gn_2_00000541	28.2239	NA	NA	lsal-MRC2				NDE	NDE	0	AT2G27920.1	TRUE	TRUE
Lsal_1_v8_lg_2	28257403	28258183	+	Lsal_1_v1_gn_2_00000542	28.2574	NA	NA	lsal-MRC2				NDE	NDE	0	AT1G56120.3	FALSE	FALSE
Lsal_1_v8_lg_2	28620868	28623986	+	Lsal_1_v1_gn_2_00000543	28.6209	NA	NA	lsal-MRC2				NDE	NDE	0	AT2G27930.4	TRUE	TRUE
Lsal_1_v8_lg_2	28805883	28807867	+	Lsal_1_v1_gn_2_00000544	28.8059	NA	NA	lsal-MRC2				NDE	NDE	0	AT5G03555.1	TRUE	TRUE
Lsal_1_v8_lg_2	28844316	28855118	-	Lsal_1_v1_gn_2_00000545	28.8443	NA	NA	lsal-MRC2				NDE	NDE	0	AT2G21410.1	FALSE	FALSE
Lsal_1_v8_lg_2	28914920	28915291	-	Lsal_1_v1_gn_2_00000546	28.9149	NA	NA	lsal-MRC2				NDE	NDE	0	NA	FALSE	FALSE
Lsal_1_v8_lg_2	28918031	28923844	+	Lsal_1_v1_gn_2_00000547	28.918	NA	NA	lsal-MRC2				NDE	NDE	0	AT3G17700.1	TRUE	TRUE
Lsal_1_v8_lg_2	29198164	29198478	+	Lsal_1_v1_gn_2_00000548	29.1982	NA	NA	lsal-MRC2				NDE	NDE	0	NA	FALSE	FALSE
Lsal_1_v8_lg_2	29198572	29198883	+	Lsal_1_v1_gn_2_00000549	29.1986	NA	NA	lsal-MRC2				NDE	NDE	0	NA	FALSE	FALSE
Lsal_1_v8_lg_2	29206018	29206440	-	Lsal_1_v1_gn_2_00000550	29.206	NA	NA	lsal-MRC2				NDE	NDE	0	NA	FALSE	FALSE
Lsal_1_v8_lg_2	29228238	29231761	+	Lsal_1_v1_gn_2_00000551	29.2282	NA	NA	lsal-MRC2				1.319	NDE	1	AT2G36690.2	TRUE	TRUE
Lsal_1_v8_lg_2	29311895	29315324	+	Lsal_1_v1_gn_2_00000552	29.3119	NA	NA	lsal-MRC2				NDE	1.111	1	AT3G53140.1	TRUE	TRUE
Lsal_1_v8_lg_2	29617052	29617474	-	Lsal_1_v1_gn_2_00000553	29.6171	NA	NA	lsal-MRC2				NDE	NDE	0	NA	FALSE	FALSE
Lsal_1_v8_lg_2	29620415	29621429	+	Lsal_1_v1_gn_2_00000554	29.6204	NA	NA	lsal-MRC2				NDE	1.709	1	AT1G75800.1	TRUE	TRUE
Lsal_1_v8_lg_2	29665680	29668350	-	Lsal_1_v1_gn_2_00000555	29.6657	NA	NA	lsal-MRC2				NDE	4.079	1	AT1G71140.1	TRUE	TRUE
Lsal_1_v8_lg_2	29705205	29706041	+	Lsal_1_v1_gn_2_00000556	29.7052	NA	NA	lsal-MRC2				NDE	NDE	0	AT1G75800.1	FALSE	FALSE
Lsal_1_v8_lg_2	29917696	29919051	+	Lsal_1_v1_gn_2_00000558	29.9177	NA	NA	lsal-MRC2				NDE	NDE	0	NA	FALSE	FALSE
Lsal_1_v8_lg_2	29928678	29929744	+	Lsal_1_v1_gn_2_00000559	29.9287	NA	NA	lsal-MRC2				NDE	NDE	0	AT2G04030.2	FALSE	FALSE
Lsal_1_v8_lg_2	29929896	29932304	-	Lsal_1_v1_gn_2_00000560	29.9299	NA	NA	lsal-MRC2				NDE	NDE	0	AT4G10960.1	FALSE	FALSE
Lsal_1_v8_lg_2	30052139	30056760	+	Lsal_1_v1_gn_2_00000561	30.0521	NA	NA	lsal-MRC2				NDE	NDE	0	AT5G03670.1	TRUE	TRUE
Lsal_1_v8_lg_2	30102525	30102881	+	Lsal_1_v1_gn_2_00000562	30.1025	NA	NA	lsal-MRC2				NDE	NDE	0	NA	FALSE	FALSE
Lsal_1_v8_lg_2	30117985	30118326	+	Lsal_1_v1_gn_2_00000563	30.118	NA	NA	lsal-MRC2				NDE	NDE	0	NA	FALSE	FALSE
Lsal_1_v8_lg_2	30203889	30205253	-	Lsal_1_v1_gn_2_00000565	30.2039	NA	NA	lsal-MRC2				NDE	NDE	0	NA	FALSE	FALSE
Lsal_1_v8_lg_2	30215313	30220134	-	Lsal_1_v1_gn_2_00000566	30.2153	NA	NA	lsal-MRC2				NDE	NDE	0	NA	FALSE	FALSE
Lsal_1_v8_lg_2	30243287	30243772	-	Lsal_1_v1_gn_2_00000567	30.2433	NA	NA	lsal-MRC2				NDE	NDE	0	NA	FALSE	FALSE
Lsal_1_v8_lg_2	30264704	30265609	-	Lsal_1_v1_gn_2_00000568	30.2647	NA	NA	lsal-MRC2				NDE	NDE	0	AT2G27770.1	TRUE	TRUE
Lsal_1_v8_lg_2	30378878	30389313	+	Lsal_1_v1_gn_2_00000569	30.3789	NA	NA	lsal-MRC2				NDE	NDE	0	AT5G03760.1	TRUE	TRUE
Lsal_1_v8_lg_2	30411334	30413151	+	Lsal_1_v1_gn_2_00000570	30.4113	NA	NA	lsal-MRC2				NDE	NDE	0	AT3G02540.1	FALSE	FALSE
Lsal_1_v8_lg_2	30462686	30466690	+	Lsal_1_v1_gn_2_00000571	30.4627	NA	NA	lsal-MRC2				NDE	NDE	0	NA	FALSE	FALSE
Lsal_1_v8_lg_2	30776168	30776695	-	Lsal_1_v1_gn_2_00000577	30.7762	NA	NA	lsal-MRC2				NDE	NDE	0	NA	FALSE	FALSE
Lsal_1_v8_lg_2	30863631	30865805	-	Lsal_1_v1_gn_2_00000578	30.8636	NA	NA	lsal-MRC2				NDE	NDE	0	AT5G15685.1	FALSE	FALSE
Lsal_1_v8_lg_2	30988993	30989415	+	Lsal_1_v1_gn_2_00000579	30.989	NA	NA	lsal-MRC2				NDE	NDE	0	AT3G10020.1	TRUE	TRUE
Lsal_1_v8_lg_2	31151899	31166001	+	Lsal_1_v1_gn_2_00000580	31.1519	NA	NA	lsal-MRC2				NDE	NDE	0	AT4G12080.1	FALSE	TRUE
Lsal_1_v8_lg_2	31188594	31190812	+	Lsal_1_v1_gn_2_00000581	31.1886	NA	NA	lsal-MRC2				NDE	NDE	0	AT1G07440.1	FALSE	FALSE
Lsal_1_v8_lg_2	31194509	31196595	-	Lsal_1_v1_gn_2_00000582	31.1945	NA	NA	lsal-MRC2				NDE	NDE	0	NA	FALSE	FALSE
Lsal_1_v8_lg_2	31196986	31197399	-	Lsal_1_v1_gn_2_00000583	31.197	NA	NA	lsal-MRC2				NDE	NDE	0	NA	FALSE	FALSE
Lsal_1_v8_lg_2	31285886	31294646	-	Lsal_1_v1_gn_2_00000584	31.2859	NA	NA	lsal-MRC2				NDE	NDE	0	AT3G52970.1	TRUE	TRUE
Lsal_1_v8_lg_2	31445600	31453271	+	Lsal_1_v1_gn_2_00000585	31.4456	NA	NA	lsal-MRC2				NDE	NDE	0	AT3G52990.1	TRUE	TRUE
Lsal_1_v8_lg_2	31453777	31454851	-	Lsal_1_v1_gn_2_00000586	31.4538	NA	NA	lsal-MRC2				NDE	NDE	0	AT4G02550.4	FALSE	FALSE
Lsal_1_v8_lg_2	31467344	31468840	-	Lsal_1_v1_gn_2_00000588	31.4673	NA	NA	lsal-MRC2				NDE	NDE	0	AT5G03790.1	FALSE	FALSE
Lsal_1_v8_lg_2	31590134	31592525	-	Lsal_1_v1_gn_2_00000589	31.5901	NA	NA	lsal-MRC2				NDE	NDE	0	AT3G53000.1	TRUE	TRUE
Lsal_1_v8_lg_2	31635997	31637545	-	Lsal_1_v1_gn_2_00000590	31.636	NA	NA	lsal-MRC2				NDE	NDE	0	AT2G36640.2	FALSE	FALSE
Lsal_1_v8_lg_2	31667275	31667796	-	Lsal_1_v1_gn_2_00000591	31.6673	NA	NA	lsal-MRC2				NDE	NDE	0	AT2G36640.2	TRUE	TRUE
Lsal_1_v8_lg_2	31844721	31845056	-	Lsal_1_v1_gn_2_00000592	31.8447	NA	NA	lsal-MRC2				NDE	NDE	0	AT2G36640.2	TRUE	TRUE
Lsal_1_v8_lg_2	31911845	31912429	-	Lsal_1_v1_gn_2_00000593	31.9118	NA	NA	lsal-MRC2				NDE	NDE	0	AT2G36640.2	TRUE	TRUE
Lsal_1_v8_lg_2	31942464	31943151	+	Lsal_1_v1_gn_2_00000594	31.9425	NA	NA	lsal-MRC2				NDE	NDE	0	AT4G12780.3	FALSE	FALSE
Lsal_1_v8_lg_2	32103404	32105527	+	Lsal_1_v1_gn_2_00000595	32.1034	NA	NA	lsal-MRC2				NDE	NDE	0	AT1G43260.1	FALSE	FALSE
Lsal_1_v8_lg_2	32178888	32180842	-	Lsal_1_v1_gn_2_00000596	32.1789	NA	NA	lsal-MRC2				NDE	NDE	0	NA	FALSE	FALSE
Lsal_1_v8_lg_2	32404601	32411355	-	Lsal_1_v1_gn_2_00000598	32.4046	NA	NA	lsal-MRC2				NDE	NDE	0	AT5G03795.1	FALSE	FALSE
Lsal_1_v8_lg_2	32465158	32470307	-	Lsal_1_v1_gn_2_00000599	32.4652	NA	NA	lsal-MRC2				NDE	NDE	0	AT5G05010.2	TRUE	TRUE
Lsal_1_v8_lg_2	32496847	32499465	-	Lsal_1_v1_gn_2_00000600	32.4968	NA	NA	lsal-MRC2				NDE	NDE	0	AT5G03800.1	TRUE	TRUE
Lsal_1_v8_lg_2	32519010	32524885	-	Lsal_1_v1_gn_2_00000601	32.519	NA	NA	lsal-MRC2				-1.493	NDE	1	AT5G03810.1	TRUE	TRUE
Lsal_1_v8_lg_2	32648287	32650762	-	Lsal_1_v1_gn_2_00000602	32.6483	NA	NA	lsal-MRC2				NDE	NDE	0	AT5G63460.2	FALSE	FALSE
Lsal_1_v8_lg_2	32659392	32661448	-	Lsal_1_v1_gn_2_00000603	32.6594	NA	NA	lsal-MRC2				NDE	NDE	0	AT1G03000.1	FALSE	FALSE
Lsal_1_v8_lg_2	32694899	32697170	+	Lsal_1_v1_gn_2_00000604	32.6949	NA	NA	lsal-MRC2				NDE	NDE	0	AT2G36650.1	TRUE	TRUE
Lsal_1_v8_lg_2	32715956	32720834	+	Lsal_1_v1_gn_2_00000605	32.716	NA	NA	lsal-MRC2				NDE	NDE	0	AT3G10060.1	TRUE	TRUE
Lsal_1_v8_lg_2	32722184	32724067	+	Lsal_1_v1_gn_2_00000606	32.7222	NA	RLK	lsal-MRC2				NDE	NDE	0	AT5G02070.1	TRUE	TRUE
Lsal_1_v8_lg_2	33057456	33060894	+	Lsal_1_v1_gn_2_00000607	33.0575	NA	NA	lsal-MRC2				NDE	NDE	0	AT1G01090.1	FALSE	FALSE
Lsal_1_v8_lg_2	33181617	33182843	+	Lsal_1_v1_gn_2_00000608	33.1816	NA	NA	lsal-MRC2				NDE	NDE	0	AT4G24220.1	FALSE	FALSE
Lsal_1_v8_lg_2	33204345	33207381	+	Lsal_1_v1_gn_2_00000609	33.2043	NA	NA	lsal-MRC2				NDE	NDE	0	NA	FALSE	FALSE
Lsal_1_v8_lg_2	33328501	33340424	-	Lsal_1_v1_gn_2_00000610	33.3285	NA	NA	lsal-MRC2				NDE	NDE	0	AT5G03650.1	TRUE	TRUE
Lsal_1_v8_lg_2	33360124	33364235	+	Lsal_1_v1_gn_2_00000611	33.3601	NLR	NA	lsal-MRC2				NDE	NDE	0	AT5G17680.1	TRUE	TRUE
Lsal_1_v8_lg_2	33371502	33377444	+	Lsal_1_v1_gn_2_00000612	33.3715	NA	NA	lsal-MRC2				NDE	NDE	0	AT1G75900.1	FALSE	TRUE
Lsal_1_v8_lg_2	33433640	33434119	+	Lsal_1_v1_gn_2_00000614	33.4336	NA	NA	lsal-MRC2				NDE	NDE	0	NA	FALSE	FALSE
Lsal_1_v8_lg_2	33434144	33434787	+	Lsal_1_v1_gn_2_00000615	33.4341	NA	NA	lsal-MRC2				NDE	NDE	0	NA	FALSE	FALSE
Lsal_1_v8_lg_2	33551366	33551809	-	Lsal_1_v1_gn_2_00000617	33.5514	NA	NA	lsal-MRC2				NDE	NDE	0	NA	FALSE	FALSE
Lsal_1_v8_lg_2	33601500	33608215	+	Lsal_1_v1_gn_2_00000618	33.6015	NA	NA	lsal-MRC2				NDE	NDE	0	AT1G79940.3	TRUE	TRUE
Lsal_1_v8_lg_2	33610678	33614410	-	Lsal_1_v1_gn_2_00000619	33.6107	NA	NA	lsal-MRC2				NDE	NDE	0	AT3G09970.1	TRUE	TRUE
Lsal_1_v8_lg_2	34023265	34038071	+	Lsal_1_v1_gn_2_00000620	34.0233	NA	NA	lsal-MRC2				NDE	NDE	0	AT1G66950.1	FALSE	FALSE
Lsal_1_v8_lg_2	34061528	34066009	-	Lsal_1_v1_gn_2_00000621	34.0615	NA	NA	lsal-MRC2				NDE	NDE	0	AT4G21110.2	TRUE	TRUE
Lsal_1_v8_lg_2	34115866	34120485	+	Lsal_1_v1_gn_2_00000622	34.1159	NA	NA	lsal-MRC2				NDE	NDE	0	AT1G19490.1	TRUE	TRUE
Lsal_1_v8_lg_2	34141662	34142480	+	Lsal_1_v1_gn_2_00000623	34.1417	NA	NA	lsal-MRC2				NDE	NDE	0	NA	FALSE	FALSE
Lsal_1_v8_lg_2	34142505	34148122	+	Lsal_1_v1_gn_2_00000624	34.1425	NA	NA	lsal-MRC2				NDE	NDE	0	AT3G51700.1	FALSE	FALSE
Lsal_1_v8_lg_2	34232629	34233018	+	Lsal_1_v1_gn_2_00000625	34.2326	NA	NA	lsal-MRC2				NDE	NDE	0	NA	FALSE	FALSE
Lsal_1_v8_lg_2	34338561	34340052	-	Lsal_1_v1_gn_2_00000626	34.3386	NA	NA	lsal-MRC2				NDE	NDE	0	AT4G24220.1	FALSE	FALSE
Lsal_1_v8_lg_2	34425764	34430126	-	Lsal_1_v1_gn_2_00000627	34.4258	NA	NA	lsal-MRC2				NDE	NDE	0	AT3G59310.1	TRUE	TRUE
Lsal_1_v8_lg_2	34433464	34433772	-	Lsal_1_v1_gn_2_00000628	34.4335	NA	NA	lsal-MRC2				NDE	NDE	0	NA	FALSE	FALSE
Lsal_1_v8_lg_2	34434485	34435802	-	Lsal_1_v1_gn_2_00000629	34.4345	NA	NA	lsal-MRC2				NDE	NDE	0	NA	FALSE	FALSE
Lsal_1_v8_lg_2	34634476	34636544	+	Lsal_1_v1_gn_2_00000630	34.6345	NA	NA	lsal-MRC2				NDE	NDE	0	AT4G12300.1	FALSE	FALSE
Lsal_1_v8_lg_2	34699662	34701828	-	Lsal_1_v1_gn_2_00000631	34.6997	NA	NA	lsal-MRC2				NDE	NDE	0	AT3G52820.1	TRUE	TRUE
Lsal_1_v8_lg_2	34744652	34745621	+	Lsal_1_v1_gn_2_00000632	34.7447	NA	NA	lsal-MRC2				NDE	NDE	0	NA	FALSE	FALSE
Lsal_1_v8_lg_2	34745673	34746625	+	Lsal_1_v1_gn_2_00000633	34.7457	NA	NA	lsal-MRC2				NDE	NDE	0	NA	FALSE	FALSE
Lsal_1_v8_lg_2	34947113	34949235	-	Lsal_1_v1_gn_2_00000635	34.9471	NA	NA	lsal-MRC2				NDE	NDE	0	AT3G52820.1	TRUE	TRUE
Lsal_1_v8_lg_2	35047140	35051132	-	Lsal_1_v1_gn_2_00000636	35.0471	NA	NA	lsal-MRC2				NDE	NDE	0	NA	FALSE	FALSE
Lsal_1_v8_lg_2	35068096	35073110	-	Lsal_1_v1_gn_2_00000637	35.0681	NA	NA	lsal-MRC2				NDE	NDE	0	AT2G36290.1	TRUE	TRUE
Lsal_1_v8_lg_2	35575125	35576622	-	Lsal_1_v1_gn_2_00000638	35.5751	NA	NA	lsal-MRC2				NDE	NDE	0	AT3G52770.1	FALSE	TRUE
Lsal_1_v8_lg_2	35615570	35616574	+	Lsal_1_v1_gn_2_00000639	35.6156	NA	NA	lsal-MRC2				NDE	NDE	0	NA	FALSE	FALSE
Lsal_1_v8_lg_2	35914274	35920302	-	Lsal_1_v1_gn_2_00000640	35.9143	NA	NA	lsal-MRC2				NDE	NDE	0	AT5G60150.1	FALSE	FALSE
Lsal_1_v8_lg_2	35948813	35955767	-	Lsal_1_v1_gn_2_00000641	35.9488	NA	NA	lsal-MRC2				NDE	NDE	0	NA	FALSE	FALSE
Lsal_1_v8_lg_2	35989699	35996757	+	Lsal_1_v1_gn_2_00000642	35.9897	NA	NA	lsal-MRC2				NDE	NDE	0	AT3G07630.3	TRUE	TRUE
Lsal_1_v8_lg_2	36012754	36013977	-	Lsal_1_v1_gn_2_00000643	36.0128	NA	NA	lsal-MRC2				2.178	NDE	1	AT2G03200.1	TRUE	TRUE
Lsal_1_v8_lg_2	36088678	36089775	-	Lsal_1_v1_gn_2_00000644	36.0887	NA	NA	lsal-MRC2				3.232	1.853	1	AT4G18380.2	TRUE	TRUE
Lsal_1_v8_lg_2	36242716	36243618	-	Lsal_1_v1_gn_2_00000645	36.2427	NA	NA	lsal-MRC2				NDE	NDE	0	NA	FALSE	FALSE
Lsal_1_v8_lg_2	36267714	36270477	+	Lsal_1_v1_gn_2_00000646	36.2677	NA	NA	lsal-MRC2				NDE	NDE	0	AT3G57090.2	TRUE	TRUE
Lsal_1_v8_lg_2	36271481	36273355	+	Lsal_1_v1_gn_2_00000647	36.2715	NA	NA	lsal-MRC2				NDE	NDE	0	AT1G08070.1	TRUE	TRUE
Lsal_1_v8_lg_2	36392617	36393336	+	Lsal_1_v1_gn_2_00000648	36.3926	NA	NA	lsal-MRC2				NDE	NDE	0	NA	FALSE	FALSE
Lsal_1_v8_lg_2	36478457	36479587	+	Lsal_1_v1_gn_2_00000649	36.4785	NA	NA	lsal-MRC2				NDE	NDE	0	AT2G38020.1	FALSE	FALSE
Lsal_1_v8_lg_2	36513864	36514519	+	Lsal_1_v1_gn_2_00000650	36.5139	NA	NA	lsal-MRC2				NDE	NDE	0	AT5G42950.1	FALSE	FALSE
Lsal_1_v8_lg_2	36515580	36516648	+	Lsal_1_v1_gn_2_00000651	36.5156	NA	NA	lsal-MRC2				NDE	NDE	0	NA	FALSE	FALSE
Lsal_1_v8_lg_2	36534315	36535645	-	Lsal_1_v1_gn_2_00000652	36.5343	NA	NA	lsal-MRC2				NDE	NDE	0	NA	FALSE	FALSE
Lsal_1_v8_lg_2	36616619	36617440	+	Lsal_1_v1_gn_2_00000653	36.6166	NA	NA	lsal-MRC2				NDE	NDE	0	AT3G05850.1	FALSE	FALSE
Lsal_1_v8_lg_2	36799023	36801091	+	Lsal_1_v1_gn_2_00000654	36.799	NA	NA	lsal-MRC2				NDE	NDE	0	AT5G60200.1	TRUE	TRUE
Lsal_1_v8_lg_2	36961937	36964550	-	Lsal_1_v1_gn_2_00000655	36.9619	NA	NA	lsal-MRC2				NDE	NDE	0	AT5G60210.6	TRUE	TRUE
Lsal_1_v8_lg_2	37108817	37109179	-	Lsal_1_v1_gn_2_00000656	37.1088	NA	NA	lsal-MRC2				NDE	NDE	0	NA	FALSE	FALSE
Lsal_1_v8_lg_2	37147056	37151400	-	Lsal_1_v1_gn_2_00000657	37.1471	NA	NA	lsal-MRC2				NDE	NDE	0	NA	TRUE	TRUE
Lsal_1_v8_lg_2	37199328	37204929	+	Lsal_1_v1_gn_2_00000659	37.1993	NA	NA	lsal-MRC2				NDE	-1.042	1	AT3G26618.1	TRUE	TRUE
Lsal_1_v8_lg_2	37424390	37426769	+	Lsal_1_v1_gn_2_00000660	37.4244	NA	NA	lsal-MRC2				NDE	NDE	0	NA	FALSE	FALSE
Lsal_1_v8_lg_2	37510072	37511379	+	Lsal_1_v1_gn_2_00000661	37.5101	NA	NA	lsal-MRC2				NDE	NDE	0	AT2G44840.1	FALSE	FALSE
Lsal_1_v8_lg_2	37515330	37515659	+	Lsal_1_v1_gn_2_00000662	37.5153	NA	NA	lsal-MRC2				NDE	NDE	0	NA	FALSE	FALSE
Lsal_1_v8_lg_2	37651916	37654618	-	Lsal_1_v1_gn_2_00000664	37.6519	NA	NA	lsal-MRC2				NDE	NDE	0	NA	FALSE	FALSE
Lsal_1_v8_lg_2	37722266	37723331	-	Lsal_1_v1_gn_2_00000666	37.7223	NA	NA	lsal-MRC2				NDE	NDE	0	AT1G71220.1	FALSE	FALSE
Lsal_1_v8_lg_2	37725192	37728465	-	Lsal_1_v1_gn_2_00000667	37.7252	NA	NA	lsal-MRC2				NDE	NDE	0	AT3G59090.4	TRUE	TRUE
Lsal_1_v8_lg_2	37865930	37872142	+	Lsal_1_v1_gn_2_00000668	37.8659	NA	NA	lsal-MRC2				NDE	NDE	0	AT3G54480.5	TRUE	TRUE
Lsal_1_v8_lg_2	37872559	37872959	-	Lsal_1_v1_gn_2_00000669	37.8726	NA	NA	lsal-MRC2				NDE	NDE	0	AT5G47550.1	TRUE	TRUE
Lsal_1_v8_lg_2	37960537	37960905	+	Lsal_1_v1_gn_2_00000670	37.9605	NA	NA	lsal-MRC2				NDE	NDE	0	AT5G47550.1	TRUE	TRUE
Lsal_1_v8_lg_2	38130252	38130671	+	Lsal_1_v1_gn_2_00000671	38.1303	NA	NA	lsal-MRC2				NDE	NDE	0	NA	FALSE	FALSE
Lsal_1_v8_lg_2	38131327	38134811	-	Lsal_1_v1_gn_2_00000672	38.1313	NA	NA	lsal-MRC2				NDE	NDE	0	AT1G06740.1	FALSE	FALSE
Lsal_1_v8_lg_2	38144929	38151851	-	Lsal_1_v1_gn_2_00000674	38.1449	NA	NA	lsal-MRC2				NDE	NDE	0	AT4G39820.2	TRUE	TRUE
Lsal_1_v8_lg_2	38389059	38390316	+	Lsal_1_v1_gn_2_00000675	38.3891	NA	NA	lsal-MRC2				NDE	NDE	0	NA	FALSE	FALSE
Lsal_1_v8_lg_2	38637602	38638555	+	Lsal_1_v1_gn_2_00000676	38.6376	NA	NA	lsal-MRC2				NDE	NDE	0	NA	TRUE	TRUE
Lsal_1_v8_lg_2	38659037	38659405	-	Lsal_1_v1_gn_2_00000677	38.659	NA	NA	lsal-MRC2				NDE	NDE	0	NA	FALSE	FALSE
Lsal_1_v8_lg_2	38667114	38670850	+	Lsal_1_v1_gn_2_00000678	38.6671	NA	NA	lsal-MRC2				NDE	NDE	0	AT5G04910.1	TRUE	TRUE
Lsal_1_v8_lg_2	38674248	38674721	-	Lsal_1_v1_gn_2_00000679	38.6742	NA	NA	lsal-MRC2				NDE	NDE	0	AT1G53540.1	TRUE	TRUE
Lsal_1_v8_lg_2	38713855	38714721	-	Lsal_1_v1_gn_2_00000681	38.7139	NA	NA	lsal-MRC2				NDE	NDE	0	AT1G53540.1	FALSE	FALSE
Lsal_1_v8_lg_2	38715847	38718776	-	Lsal_1_v1_gn_2_00000682	38.7158	NA	NA	lsal-MRC2				NDE	NDE	0	AT3G62450.1	TRUE	TRUE
Lsal_1_v8_lg_2	38772667	38773341	+	Lsal_1_v1_gn_2_00000683	38.7727	NA	NA	lsal-MRC2				NDE	NDE	0	NA	FALSE	FALSE
Lsal_1_v8_lg_2	38917172	38918466	-	Lsal_1_v1_gn_2_00000684	38.9172	NA	NA	lsal-MRC2				NDE	NDE	0	AT5G42220.2	FALSE	FALSE
Lsal_1_v8_lg_2	38926988	38930890	+	Lsal_1_v1_gn_2_00000685	38.927	NA	NA	lsal-MRC2				NDE	NDE	0	AT2G36910.1	FALSE	FALSE
Lsal_1_v8_lg_2	39271257	39271589	-	Lsal_1_v1_gn_2_00000686	39.2713	NA	NA	lsal-MRC2				NDE	NDE	0	NA	FALSE	FALSE
Lsal_1_v8_lg_2	39317459	39317791	-	Lsal_1_v1_gn_2_00000687	39.3175	NA	NA	lsal-MRC2				NDE	NDE	0	NA	FALSE	FALSE
Lsal_1_v8_lg_2	39748198	39748641	+	Lsal_1_v1_gn_2_00000688	39.7482	NA	NA	lsal-MRC2				NDE	NDE	0	NA	FALSE	FALSE
Lsal_1_v8_lg_2	40466013	40467360	+	Lsal_1_v1_gn_2_00000689	40.466	NA	NA	lsal-MRC2				NDE	NDE	0	NA	FALSE	FALSE
Lsal_1_v8_lg_2	40468116	40470746	+	Lsal_1_v1_gn_2_00000690	40.4681	NA	NA	lsal-MRC2				NDE	NDE	0	AT3G15850.1	FALSE	TRUE
Lsal_1_v8_lg_2	40471965	40474421	-	Lsal_1_v1_gn_2_00000691	40.472	NA	NA	lsal-MRC2				NDE	NDE	0	NA	FALSE	FALSE
Lsal_1_v8_lg_2	40484265	40485613	-	Lsal_1_v1_gn_2_00000692	40.4843	NA	NA	lsal-MRC2				NDE	NDE	0	NA	FALSE	FALSE
Lsal_1_v8_lg_2	40610302	40612131	-	Lsal_1_v1_gn_2_00000693	40.6103	NA	NA	lsal-MRC2				NDE	NDE	0	NA	FALSE	FALSE
Lsal_1_v8_lg_2	40628525	40632766	+	Lsal_1_v1_gn_2_00000694	40.6285	NA	NA	lsal-MRC2				NDE	NDE	0	NA	FALSE	FALSE
Lsal_1_v8_lg_2	40752054	40754141	+	Lsal_1_v1_gn_2_00000695	40.7521	NA	NA	lsal-MRC2				NDE	NDE	0	AT1G29040.4	FALSE	FALSE
Lsal_1_v8_lg_2	40757127	40758373	-	Lsal_1_v1_gn_2_00000697	40.7571	NA	NA	lsal-MRC2				NDE	NDE	0	NA	FALSE	FALSE
Lsal_1_v8_lg_2	40815024	40825242	+	Lsal_1_v1_gn_2_00000699	40.815	NA	NA	lsal-MRC2				NDE	NDE	0	AT2G27170.2	TRUE	TRUE
Lsal_1_v8_lg_2	40826340	40829519	+	Lsal_1_v1_gn_2_00000700	40.8263	NLR	NA	lsal-MRC2				NDE	NDE	0	AT3G14470.2	TRUE	TRUE
Lsal_1_v8_lg_2	40834024	40837203	+	Lsal_1_v1_gn_2_00000701	40.834	NLR	NA	lsal-MRC2				NDE	NDE	0	AT3G14470.2	TRUE	TRUE
Lsal_1_v8_lg_2	40888780	40890275	-	Lsal_1_v1_gn_2_00000702	40.8888	NA	NA	lsal-MRC2				NDE	NDE	0	AT5G17410.1	TRUE	TRUE
Lsal_1_v8_lg_2	40891917	40892477	+	Lsal_1_v1_gn_2_00000703	40.8919	NA	NA	lsal-MRC2				NDE	NDE	0	NA	FALSE	FALSE
Lsal_1_v8_lg_2	40893774	40897502	+	Lsal_1_v1_gn_2_00000704	40.8938	NLR	NA	lsal-MRC2				NDE	NDE	0	AT3G14470.2	TRUE	TRUE
Lsal_1_v8_lg_2	40898396	40902263	-	Lsal_1_v1_gn_2_00000705	40.8984	NA	NA	lsal-MRC2				NDE	NDE	0	AT5G17410.1	TRUE	TRUE
Lsal_1_v8_lg_2	40904289	40908255	+	Lsal_1_v1_gn_2_00000706	40.9043	NA	NA	lsal-MRC2				NDE	NDE	0	AT2G27170.4	FALSE	FALSE
Lsal_1_v8_lg_2	40911579	40920087	+	Lsal_1_v1_gn_2_00000707	40.9116	NA	NA	lsal-MRC2				NDE	NDE	0	AT2G27170.2	TRUE	TRUE
Lsal_1_v8_lg_2	40920970	40924195	+	Lsal_1_v1_gn_2_00000708	40.921	NLR	NA	lsal-MRC2				NDE	NDE	0	AT3G14470.2	TRUE	TRUE
Lsal_1_v8_lg_2	40925788	40935476	-	Lsal_1_v1_gn_2_00000709	40.9258	NA	NA	lsal-MRC2				NDE	NDE	0	AT5G17410.2	FALSE	FALSE
Lsal_1_v8_lg_2	40980697	40984320	+	Lsal_1_v1_gn_2_00000710	40.9807	NLR	NA	lsal-MRC2				NDE	NDE	0	AT3G14470.2	FALSE	FALSE
Lsal_1_v8_lg_2	40984982	40990458	-	Lsal_1_v1_gn_2_00000711	40.985	NA	NA	lsal-MRC2				NDE	NDE	0	AT5G17410.1	TRUE	TRUE
Lsal_1_v8_lg_2	41091566	41094784	+	Lsal_1_v1_gn_2_00000712	41.0916	NLR	NA	lsal-MRC2				NDE	NDE	0	AT3G14470.2	FALSE	FALSE
Lsal_1_v8_lg_2	41095710	41096291	+	Lsal_1_v1_gn_2_00000713	41.0957	NA	NA	lsal-MRC2				NDE	NDE	0	NA	FALSE	FALSE
Lsal_1_v8_lg_2	41096588	41098205	-	Lsal_1_v1_gn_2_00000714	41.0966	NA	NA	lsal-MRC2				NDE	NDE	0	AT1G06740.1	FALSE	FALSE
Lsal_1_v8_lg_2	41098213	41106975	-	Lsal_1_v1_gn_2_00000715	41.0982	NA	NA	lsal-MRC2				NDE	NDE	0	AT5G17410.2	TRUE	TRUE
Lsal_1_v8_lg_2	41109376	41109819	+	Lsal_1_v1_gn_2_00000716	41.1094	NA	NA	lsal-MRC2				NDE	NDE	0	NA	FALSE	FALSE
Lsal_1_v8_lg_2	41162176	41176516	-	Lsal_1_v1_gn_2_00000717	41.1622	NA	NA	lsal-MRC2				NDE	NDE	0	AT2G27170.2	FALSE	FALSE
Lsal_1_v8_lg_2	41218715	41221990	-	Lsal_1_v1_gn_2_00000719	41.2187	NLR	NA	lsal-MRC2				NDE	NDE	0	AT3G14470.2	TRUE	TRUE
Lsal_1_v8_lg_2	41321043	41324006	-	Lsal_1_v1_gn_2_00000720	41.321	NLR	NA	lsal-MRC2				NDE	NDE	0	AT3G14470.2	FALSE	FALSE
Lsal_1_v8_lg_2	41338845	41343597	+	Lsal_1_v1_gn_2_00000721	41.3388	NA	NA	lsal-MRC2				NDE	NDE	0	AT3G18670.1	FALSE	TRUE
Lsal_1_v8_lg_2	41358108	41361308	-	Lsal_1_v1_gn_2_00000722	41.3581	NLR	NA	lsal-MRC2				NDE	NDE	0	AT3G14470.2	FALSE	FALSE
Lsal_1_v8_lg_2	41362058	41364880	+	Lsal_1_v1_gn_2_00000723	41.3621	NA	NA	lsal-MRC2				NDE	NDE	0	AT5G53530.1	TRUE	TRUE
Lsal_1_v8_lg_2	41364896	41366019	+	Lsal_1_v1_gn_2_00000724	41.3649	NA	NA	lsal-MRC2				NDE	NDE	0	AT1G58030.1	TRUE	TRUE
Lsal_1_v8_lg_2	41366037	41370384	+	Lsal_1_v1_gn_2_00000725	41.366	NA	NA	lsal-MRC2				NDE	NDE	0	AT3G03720.1	TRUE	TRUE
Lsal_1_v8_lg_2	41402547	41405762	-	Lsal_1_v1_gn_2_00000726	41.4025	NLR	NA	lsal-MRC2				NDE	NDE	0	AT3G14470.2	FALSE	FALSE
Lsal_1_v8_lg_2	41430152	41433349	-	Lsal_1_v1_gn_2_00000727	41.4302	NLR	NA	lsal-MRC2				NDE	NDE	0	NA	FALSE	TRUE
Lsal_1_v8_lg_2	41496901	41497494	-	Lsal_1_v1_gn_2_00000728	41.4969	NA	NA	lsal-MRC2				NDE	NDE	0	NA	FALSE	FALSE
Lsal_1_v8_lg_2	41753061	41756217	-	Lsal_1_v1_gn_2_00000729	41.7531	NLR	NA	lsal-MRC2				NDE	NDE	0	AT3G14470.2	TRUE	TRUE
Lsal_1_v8_lg_2	41797696	41798064	-	Lsal_1_v1_gn_2_00000730	41.7977	NA	NA	lsal-MRC2				NDE	NDE	0	NA	FALSE	FALSE
Lsal_1_v8_lg_2	41804525	41806213	-	Lsal_1_v1_gn_2_00000731	41.8045	NLR	NA	lsal-MRC2				NDE	NDE	0	AT3G14470.2	FALSE	FALSE
Lsal_1_v8_lg_2	41806346	41807080	-	Lsal_1_v1_gn_2_00000732	41.8063	NLR	NA	lsal-MRC2				NDE	NDE	0	AT1G53350.1	FALSE	FALSE
Lsal_1_v8_lg_2	41873224	41884628	+	Lsal_1_v1_gn_2_00000733	41.8732	NA	NA	lsal-MRC2				NDE	NDE	0	AT1G50510.1	TRUE	TRUE
Lsal_1_v8_lg_2	41921080	41921466	+	Lsal_1_v1_gn_2_00000734	41.9211	NA	NA	lsal-MRC2				NDE	NDE	0	NA	FALSE	FALSE
Lsal_1_v8_lg_2	42203787	42206755	+	Lsal_1_v1_gn_2_00000737	42.2038	NA	NA	lsal-MRC2				NDE	NDE	0	AT1G50420.1	TRUE	TRUE
Lsal_1_v8_lg_2	42332986	42334453	-	Lsal_1_v1_gn_2_00000738	42.333	NA	NA	lsal-MRC2				NDE	NDE	0	AT5G22850.1	TRUE	TRUE
Lsal_1_v8_lg_2	42334480	42335847	-	Lsal_1_v1_gn_2_00000739	42.3345	NA	NA	lsal-MRC2				NDE	NDE	0	AT5G22850.1	TRUE	TRUE
Lsal_1_v8_lg_2	42386653	42387030	+	Lsal_1_v1_gn_2_00000740	42.3867	NA	NA	lsal-MRC2				NDE	NDE	0	AT5G12190.1	TRUE	TRUE
Lsal_1_v8_lg_2	42388586	42392463	-	Lsal_1_v1_gn_2_00000741	42.3886	NA	NA	lsal-MRC2				NDE	NDE	0	AT3G20070.4	TRUE	TRUE
Lsal_1_v8_lg_2	42399947	42405459	-	Lsal_1_v1_gn_2_00000743	42.3999	NA	NA	lsal-MRC2				NDE	NDE	0	NA	TRUE	TRUE
Lsal_1_v8_lg_2	42490525	42493713	+	Lsal_1_v1_gn_2_00000744	42.4905	NLR	NA	lsal-MRC2				NDE	NDE	0	AT3G14470.2	TRUE	TRUE
Lsal_1_v8_lg_2	42501437	42501844	+	Lsal_1_v1_gn_2_00000746	42.5014	NA	NA	lsal-MRC2				NDE	NDE	0	AT5G13160.1	FALSE	FALSE
Lsal_1_v8_lg_2	42549669	42552794	+	Lsal_1_v1_gn_2_00000747	42.5497	NLR	NA	lsal-MRC2				NDE	NDE	0	AT3G14470.2	FALSE	FALSE
Lsal_1_v8_lg_2	42635272	42637311	+	Lsal_1_v1_gn_2_00000748	42.6353	NA	NA	lsal-MRC2				NDE	NDE	0	AT3G20060.1	TRUE	TRUE
Lsal_1_v8_lg_2	42734297	42740054	-	Lsal_1_v1_gn_2_00000749	42.7343	NA	NA	lsal-MRC2				NDE	NDE	0	AT3G54420.1	TRUE	TRUE
Lsal_1_v8_lg_2	42740729	42746417	-	Lsal_1_v1_gn_2_00000750	42.7407	NA	NA	lsal-MRC2				2.712	3.079	1	AT3G54420.1	TRUE	TRUE
Lsal_1_v8_lg_2	42766194	42767921	-	Lsal_1_v1_gn_2_00000751	42.7662	NA	NA	lsal-MRC2				NDE	NDE	0	AT4G39950.2	FALSE	FALSE
Lsal_1_v8_lg_2	42819873	42821604	-	Lsal_1_v1_gn_2_00000753	42.8199	NA	NA	lsal-MRC2				NDE	NDE	0	AT4G39950.2	FALSE	FALSE
Lsal_1_v8_lg_2	42989636	42990617	-	Lsal_1_v1_gn_2_00000754	42.9896	NA	NA	lsal-MRC2				NDE	NDE	0	AT4G39950.1	FALSE	FALSE
Lsal_1_v8_lg_2	42990635	42991528	-	Lsal_1_v1_gn_2_00000755	42.9906	NA	NA	lsal-MRC2				NDE	NDE	0	AT4G39950.1	FALSE	FALSE
Lsal_1_v8_lg_2	43050547	43052362	-	Lsal_1_v1_gn_2_00000756	43.0505	NA	NA	lsal-MRC2				NDE	NDE	0	AT4G39950.1	FALSE	FALSE
Lsal_1_v8_lg_2	43097494	43100282	-	Lsal_1_v1_gn_2_00000757	43.0975	NA	NA	lsal-MRC2				NDE	NDE	0	AT4G36860.2	FALSE	FALSE
Lsal_1_v8_lg_2	43611197	43612531	+	Lsal_1_v1_gn_2_00000758	43.6112	NA	NA	lsal-MRC2				NDE	NDE	0	AT3G50150.1	TRUE	TRUE
Lsal_1_v8_lg_2	43768962	43769408	+	Lsal_1_v1_gn_2_00000759	43.769	NA	NA	lsal-MRC2				NDE	NDE	0	NA	FALSE	FALSE
Lsal_1_v8_lg_2	43813663	43814934	+	Lsal_1_v1_gn_2_00000761	43.8137	NA	NA	lsal-MRC2				NDE	NDE	0	AT4G31980.1	FALSE	FALSE
Lsal_1_v8_lg_2	44003108	44010627	+	Lsal_1_v1_gn_2_00000762	44.0031	NA	NA	lsal-MRC2				NDE	1.141	1	AT4G31980.1	TRUE	TRUE
Lsal_1_v8_lg_2	44031049	44032359	+	Lsal_1_v1_gn_2_00000763	44.031	NA	NA	lsal-MRC2				NDE	NDE	0	AT4G31980.1	TRUE	TRUE
Lsal_1_v8_lg_2	44080988	44082325	+	Lsal_1_v1_gn_2_00000764	44.081	NA	NA	lsal-MRC2				NDE	NDE	0	AT4G31980.1	FALSE	FALSE
Lsal_1_v8_lg_2	44190185	44190746	+	Lsal_1_v1_gn_2_00000765	44.1902	NA	NA	lsal-MRC2				NDE	NDE	0	NA	FALSE	FALSE
Lsal_1_v8_lg_2	44190756	44191253	+	Lsal_1_v1_gn_2_00000766	44.1908	NA	NA	lsal-MRC2				NDE	NDE	0	AT3G50150.1	FALSE	FALSE
Lsal_1_v8_lg_2	44199640	44200854	-	Lsal_1_v1_gn_2_00000767	44.1996	NA	NA	lsal-MRC2				NDE	NDE	0	AT4G31980.1	FALSE	FALSE
Lsal_1_v8_lg_2	44345052	44346194	+	Lsal_1_v1_gn_2_00000769	44.3451	NA	NA	lsal-MRC2				NDE	NDE	0	NA	FALSE	FALSE
Lsal_1_v8_lg_2	44466693	44474473	-	Lsal_1_v1_gn_2_00000770	44.4667	NLR	NA	lsal-MRC2				NDE	NDE	0	AT4G27220.2	TRUE	TRUE
Lsal_1_v8_lg_2	44540342	44548495	+	Lsal_1_v1_gn_2_00000771	44.5403	NA	NA	lsal-MRC2				NDE	NDE	0	AT5G22480.1	TRUE	TRUE
Lsal_1_v8_lg_2	44555121	44557472	+	Lsal_1_v1_gn_2_00000774	44.5551	NA	NA	lsal-MRC2				NDE	NDE	0	NA	FALSE	FALSE
Lsal_1_v8_lg_2	44672374	44676848	+	Lsal_1_v1_gn_2_00000775	44.6724	NA	NA	lsal-MRC2				NDE	NDE	0	AT5G04590.1	TRUE	TRUE
Lsal_1_v8_lg_2	44709796	44710157	-	Lsal_1_v1_gn_2_00000777	44.7098	NA	NA	lsal-MRC2				NDE	NDE	0	NA	FALSE	FALSE
Lsal_1_v8_lg_2	44757813	44772370	+	Lsal_1_v1_gn_2_00000779	44.7578	NLR	NA	lsal-MRC2				NDE	NDE	0	AT4G27190.1	TRUE	TRUE
Lsal_1_v8_lg_2	44979459	44982747	-	Lsal_1_v1_gn_2_00000780	44.9795	NA	NA	lsal-MRC2				NDE	NDE	0	AT4G34100.2	FALSE	FALSE
Lsal_1_v8_lg_2	45182946	45186198	+	Lsal_1_v1_gn_2_00000781	45.1829	NA	NA	lsal-MRC2				NDE	NDE	0	NA	TRUE	TRUE
Lsal_1_v8_lg_2	45186421	45194417	+	Lsal_1_v1_gn_2_00000782	45.1864	NA	NA	lsal-MRC2				NDE	NDE	0	AT5G04590.1	TRUE	TRUE
Lsal_1_v8_lg_2	45205172	45206505	-	Lsal_1_v1_gn_2_00000783	45.2052	NA	NA	lsal-MRC2				NDE	NDE	0	NA	FALSE	FALSE
Lsal_1_v8_lg_2	45208746	45209429	+	Lsal_1_v1_gn_2_00000784	45.2087	NLR	NA	lsal-MRC2				NDE	NDE	0	NA	TRUE	TRUE
Lsal_1_v8_lg_2	45212492	45215918	-	Lsal_1_v1_gn_2_00000786	45.2125	NA	NA	lsal-MRC2				NDE	NDE	0	AT3G05850.1	FALSE	FALSE
Lsal_1_v8_lg_2	45244520	45245044	+	Lsal_1_v1_gn_2_00000787	45.2445	NA	NA	lsal-MRC2				NDE	NDE	0	NA	TRUE	TRUE
Lsal_1_v8_lg_2	45245059	45246463	+	Lsal_1_v1_gn_2_00000788	45.2451	NA	NA	lsal-MRC2				NDE	NDE	0	NA	TRUE	TRUE
Lsal_1_v8_lg_2	45367111	45367431	+	Lsal_1_v1_gn_2_00000789	45.3671	NA	NA	lsal-MRC2				NDE	NDE	0	NA	FALSE	FALSE
Lsal_1_v8_lg_2	45376465	45378049	+	Lsal_1_v1_gn_2_00000790	45.3765	NA	NA	lsal-MRC2				2.858	NDE	1	AT5G23530.1	TRUE	TRUE
Lsal_1_v8_lg_2	45435892	45440191	+	Lsal_1_v1_gn_2_00000791	45.4359	NA	NA	lsal-MRC2				NDE	NDE	0	AT5G19440.1	TRUE	TRUE
Lsal_1_v8_lg_2	45446512	45451622	-	Lsal_1_v1_gn_2_00000792	45.4465	NA	NA	lsal-MRC2				NDE	NDE	0	AT3G19170.2	TRUE	TRUE
Lsal_1_v8_lg_2	45464895	45466510	+	Lsal_1_v1_gn_2_00000793	45.4649	NA	NA	lsal-MRC2				NDE	NDE	0	NA	FALSE	FALSE
Lsal_1_v8_lg_2	45497297	45498385	-	Lsal_1_v1_gn_2_00000794	45.4973	NA	NA	lsal-MRC2				NDE	NDE	0	AT1G16130.1	TRUE	TRUE
Lsal_1_v8_lg_2	45499986	45500300	+	Lsal_1_v1_gn_2_00000795	45.5	NA	NA	lsal-MRC2				NDE	NDE	0	NA	FALSE	FALSE
Lsal_1_v8_lg_2	45513364	45514197	-	Lsal_1_v1_gn_2_00000796	45.5134	NA	NA	lsal-MRC2				NDE	NDE	0	AT1G16260.2	FALSE	FALSE
Lsal_1_v8_lg_2	45522322	45528867	-	Lsal_1_v1_gn_2_00000797	45.5223	NA	NA	lsal-MRC2				NDE	NDE	0	AT3G21070.2	TRUE	TRUE
Lsal_1_v8_lg_2	45660197	45665562	-	Lsal_1_v1_gn_2_00000798	45.6602	NA	NA	lsal-MRC2				NDE	NDE	0	AT1G60070.1	TRUE	TRUE
Lsal_1_v8_lg_2	45666284	45673499	-	Lsal_1_v1_gn_2_00000799	45.6663	NLR	NA	lsal-MRC2				NDE	NDE	0	AT3G14470.2	TRUE	TRUE
Lsal_1_v8_lg_2	45678749	45680603	-	Lsal_1_v1_gn_2_00000800	45.6787	NA	NA	lsal-MRC2				NDE	NDE	0	AT2G24200.3	TRUE	TRUE
Lsal_1_v8_lg_2	45680616	45683377	-	Lsal_1_v1_gn_2_00000801	45.6806	NA	NA	lsal-MRC2				NDE	NDE	0	NA	TRUE	TRUE
Lsal_1_v8_lg_2	45735092	45739308	+	Lsal_1_v1_gn_2_00000802	45.7351	NA	NA	lsal-MRC2				NDE	-1.247	1	AT1G30540.1	TRUE	TRUE
Lsal_1_v8_lg_2	45776719	45781491	-	Lsal_1_v1_gn_2_00000803	45.7767	NA	NA	lsal-MRC2				NDE	NDE	0	AT5G03450.1	TRUE	TRUE
Lsal_1_v8_lg_2	45819907	45821909	+	Lsal_1_v1_gn_2_00000804	45.8199	NA	NA	lsal-MRC2				NDE	NDE	0	AT4G24100.1	FALSE	FALSE
Lsal_1_v8_lg_2	45825555	45825887	-	Lsal_1_v1_gn_2_00000805	45.8256	NA	NA	lsal-MRC2				NDE	NDE	0	NA	FALSE	FALSE
Lsal_1_v8_lg_2	45915256	45918271	-	Lsal_1_v1_gn_2_00000806	45.9153	NA	NA	lsal-MRC2				NDE	NDE	0	AT3G01140.2	TRUE	TRUE
Lsal_1_v8_lg_2	45956518	45956868	-	Lsal_1_v1_gn_2_00000807	45.9565	NA	NA	lsal-MRC2				NDE	NDE	0	NA	FALSE	FALSE
Lsal_1_v8_lg_2	45969519	45971913	+	Lsal_1_v1_gn_2_00000808	45.9695	NA	NA	lsal-MRC2				NDE	NDE	0	NA	FALSE	FALSE
Lsal_1_v8_lg_2	46002640	46003215	-	Lsal_1_v1_gn_2_00000809	46.0026	NA	NA	lsal-MRC2				NDE	NDE	0	NA	FALSE	TRUE
Lsal_1_v8_lg_2	46010018	46010593	-	Lsal_1_v1_gn_2_00000810	46.01	NA	NA	lsal-MRC2				NDE	NDE	0	NA	FALSE	FALSE
Lsal_1_v8_lg_2	46014579	46020214	+	Lsal_1_v1_gn_2_00000811	46.0146	NA	NA	lsal-MRC2				NDE	NDE	0	AT2G41740.2	FALSE	FALSE
Lsal_1_v8_lg_2	46034411	46034986	-	Lsal_1_v1_gn_2_00000812	46.0344	NA	NA	lsal-MRC2				NDE	NDE	0	NA	FALSE	FALSE
Lsal_1_v8_lg_2	46266685	46268720	+	Lsal_1_v1_gn_2_00000813	46.2667	NA	NA	lsal-MRC2				NDE	NDE	0	NA	FALSE	FALSE
Lsal_1_v8_lg_2	46269164	46269520	+	Lsal_1_v1_gn_2_00000814	46.2692	NA	NA	lsal-MRC2				NDE	NDE	0	NA	FALSE	FALSE
Lsal_1_v8_lg_2	46315135	46316773	-	Lsal_1_v1_gn_2_00000815	46.3151	NA	NA	lsal-MRC2				NDE	NDE	0	AT5G54980.1	TRUE	TRUE
Lsal_1_v8_lg_2	46397423	46400417	-	Lsal_1_v1_gn_2_00000816	46.3974	NLR	NA	lsal-MRC2				NDE	NDE	0	AT4G27190.1	TRUE	TRUE
Lsal_1_v8_lg_2	46408327	46410477	-	Lsal_1_v1_gn_2_00000817	46.4083	NLR	NA	lsal-MRC2				NDE	NDE	0	AT4G27190.1	FALSE	FALSE
Lsal_1_v8_lg_2	46546153	46547343	-	Lsal_1_v1_gn_2_00000818	46.5462	NA	NA	lsal-MRC2				NDE	NDE	0	NA	FALSE	FALSE
Lsal_1_v8_lg_2	46599566	46599946	+	Lsal_1_v1_gn_2_00000819	46.5996	NA	NA	lsal-MRC2				NDE	NDE	0	NA	FALSE	FALSE
Lsal_1_v8_lg_2	46600147	46604260	-	Lsal_1_v1_gn_2_00000820	46.6001	NA	NA	lsal-MRC2				NDE	NDE	0	AT3G05850.1	TRUE	TRUE
Lsal_1_v8_lg_2	46604642	46608903	+	Lsal_1_v1_gn_2_00000821	46.6046	NA	NA	lsal-MRC2				NDE	NDE	0	NA	TRUE	TRUE
Lsal_1_v8_lg_2	46696540	46702875	-	Lsal_1_v1_gn_2_00000823	46.6965	NA	NA	lsal-MRC2				NDE	NDE	0	AT3G60500.4	TRUE	TRUE
Lsal_1_v8_lg_2	46788009	46788735	+	Lsal_1_v1_gn_2_00000824	46.788	NA	NA	lsal-MRC2				NDE	NDE	0	AT1G67140.1	FALSE	FALSE
Lsal_1_v8_lg_2	46800009	46800431	-	Lsal_1_v1_gn_2_00000825	46.8	NA	NA	lsal-MRC2				NDE	NDE	0	NA	FALSE	FALSE
Lsal_1_v8_lg_2	46933338	46941715	-	Lsal_1_v1_gn_2_00000826	46.9333	NLR	NA	lsal-MRC2				NDE	NDE	0	AT4G27220.2	TRUE	TRUE
Lsal_1_v8_lg_2	47276840	47280033	+	Lsal_1_v1_gn_2_00000829	47.2768	NLR	NA	lsal-MRC2				NDE	NDE	0	AT4G26090.1	TRUE	TRUE
Lsal_1_v8_lg_2	47299101	47300266	+	Lsal_1_v1_gn_2_00000832	47.2991	NA	NA					NDE	NDE	0	NA	FALSE	FALSE
Lsal_1_v8_lg_2	47364218	47369434	-	Lsal_1_v1_gn_2_00000833	47.3642	NA	NA					NDE	NDE	0	AT1G20225.1	TRUE	TRUE
Lsal_1_v8_lg_2	47422541	47426702	+	Lsal_1_v1_gn_2_00000834	47.4225	NA	NA					NDE	NDE	0	AT3G21090.1	TRUE	TRUE
Lsal_1_v8_lg_2	47436447	47436998	-	Lsal_1_v1_gn_2_00000835	47.4364	NA	NA					NDE	NDE	0	NA	FALSE	FALSE
Lsal_1_v8_lg_2	47757404	47758658	-	Lsal_1_v1_gn_2_00000836	47.7574	NA	NA					NDE	NDE	0	AT3G12290.1	FALSE	FALSE
Lsal_1_v8_lg_2	47760188	47760694	-	Lsal_1_v1_gn_2_00000838	47.7602	NA	NA					NDE	NDE	0	NA	TRUE	TRUE
Lsal_1_v8_lg_2	47774048	47778311	-	Lsal_1_v1_gn_2_00000839	47.774	NA	NA					NDE	NDE	0	AT3G21100.2	TRUE	TRUE
Lsal_1_v8_lg_2	47946591	47950362	+	Lsal_1_v1_gn_2_00000840	47.9466	NA	NA					NDE	NDE	0	AT5G39000.1	TRUE	TRUE
Lsal_1_v8_lg_2	47968446	47971431	+	Lsal_1_v1_gn_2_00000841	47.9684	NA	NA					NDE	NDE	0	NA	FALSE	FALSE
Lsal_1_v8_lg_2	48206284	48210046	+	Lsal_1_v1_gn_2_00000842	48.2063	NA	NA					NDE	NDE	0	AT4G24020.1	FALSE	FALSE
Lsal_1_v8_lg_2	48322796	48326720	+	Lsal_1_v1_gn_2_00000843	48.3228	NA	NA					NDE	NDE	0	AT4G14110.1	FALSE	FALSE
Lsal_1_v8_lg_2	48450900	48453473	+	Lsal_1_v1_gn_2_00000844	48.4509	NA	NA					NDE	NDE	0	AT5G16860.1	FALSE	FALSE
Lsal_1_v8_lg_2	48454381	48456450	-	Lsal_1_v1_gn_2_00000845	48.4544	NA	NA					NDE	NDE	0	AT3G26540.1	TRUE	TRUE
Lsal_1_v8_lg_2	48493351	48494065	+	Lsal_1_v1_gn_2_00000847	48.4934	NA	NA					NDE	NDE	0	AT5G43822.1	FALSE	FALSE
Lsal_1_v8_lg_2	48573370	48577386	-	Lsal_1_v1_gn_2_00000848	48.5734	NA	NA					NDE	NDE	0	AT1G08500.1	TRUE	TRUE
Lsal_1_v8_lg_2	48604612	48609534	+	Lsal_1_v1_gn_2_00000849	48.6046	NA	NA					NDE	NDE	0	NA	FALSE	FALSE
Lsal_1_v8_lg_2	48609646	48610329	+	Lsal_1_v1_gn_2_00000850	48.6096	NA	NA					NDE	NDE	0	NA	FALSE	FALSE
Lsal_1_v8_lg_2	48639863	48641012	-	Lsal_1_v1_gn_2_00000851	48.6399	NA	NA					NDE	NDE	0	NA	FALSE	FALSE
Lsal_1_v8_lg_2	48642170	48642825	-	Lsal_1_v1_gn_2_00000852	48.6422	NA	NA					NDE	NDE	0	NA	FALSE	FALSE
Lsal_1_v8_lg_2	48723366	48723806	+	Lsal_1_v1_gn_2_00000854	48.7234	NA	NA					NDE	NDE	0	NA	FALSE	FALSE
Lsal_1_v8_lg_2	48822728	48830294	-	Lsal_1_v1_gn_2_00000855	48.8227	NA	NA					NDE	NDE	0	AT2G26770.3	TRUE	TRUE
Lsal_1_v8_lg_2	48939803	48940830	+	Lsal_1_v1_gn_2_00000856	48.9398	NA	NA					NDE	NDE	0	NA	FALSE	FALSE
Lsal_1_v8_lg_2	48965611	48966159	+	Lsal_1_v1_gn_2_00000857	48.9656	NA	NA					NDE	NDE	0	AT4G09462.1	FALSE	FALSE
Lsal_1_v8_lg_2	49034742	49036611	+	Lsal_1_v1_gn_2_00000858	49.0347	NA	NA					NDE	NDE	0	NA	TRUE	TRUE
Lsal_1_v8_lg_2	49121949	49125325	-	Lsal_1_v1_gn_2_00000859	49.1219	NA	NA					NDE	NDE	0	AT1G47550.1	FALSE	FALSE
Lsal_1_v8_lg_2	49147722	49148981	+	Lsal_1_v1_gn_2_00000860	49.1477	NA	NA					NDE	NDE	0	AT5G26960.1	TRUE	TRUE
Lsal_1_v8_lg_2	49775286	49776753	-	Lsal_1_v1_gn_2_00000861	49.7753	NA	NA					NDE	NDE	0	AT5G12300.1	TRUE	TRUE
Lsal_1_v8_lg_2	50030132	50032461	-	Lsal_1_v1_gn_2_00000862	50.0301	NA	NA					NDE	NDE	0	AT5G19430.6	TRUE	TRUE
Lsal_1_v8_lg_2	50161631	50164393	+	Lsal_1_v1_gn_2_00000863	50.1616	NA	NA					NDE	NDE	0	AT1G62350.2	TRUE	TRUE
Lsal_1_v8_lg_2	50231141	50238257	+	Lsal_1_v1_gn_2_00000864	50.2311	NA	NA					NDE	NDE	0	AT2G13290.2	TRUE	TRUE
Lsal_1_v8_lg_2	50349952	50355972	+	Lsal_1_v1_gn_2_00000865	50.35	NA	NA					NDE	NDE	0	AT5G12170.2	TRUE	TRUE
Lsal_1_v8_lg_2	50409318	50412287	+	Lsal_1_v1_gn_2_00000866	50.4093	NA	NA					NDE	NDE	0	AT5G12180.1	FALSE	FALSE
Lsal_1_v8_lg_2	50525587	50531497	+	Lsal_1_v1_gn_2_00000867	50.5256	NA	NA					NDE	NDE	0	AT3G12250.7	TRUE	TRUE
Lsal_1_v8_lg_2	50618300	50621325	+	Lsal_1_v1_gn_2_00000868	50.6183	NA	NA					NDE	NDE	0	AT4G14910.1	TRUE	TRUE
Lsal_1_v8_lg_2	50904594	50905301	+	Lsal_1_v1_gn_2_00000869	50.9046	NA	NA					NDE	NDE	0	NA	FALSE	FALSE
Lsal_1_v8_lg_2	51019125	51020143	+	Lsal_1_v1_gn_2_00000870	51.0191	NA	NA					NDE	NDE	0	NA	FALSE	FALSE
Lsal_1_v8_lg_2	51172478	51173331	+	Lsal_1_v1_gn_2_00000871	51.1725	NA	NA					NDE	NDE	0	AT1G67623.1	FALSE	FALSE
Lsal_1_v8_lg_2	51283733	51285184	-	Lsal_1_v1_gn_2_00000872	51.2837	NA	NA					NDE	NDE	0	NA	FALSE	FALSE
Lsal_1_v8_lg_2	51346601	51350777	-	Lsal_1_v1_gn_2_00000874	51.3466	NA	NA					NDE	NDE	0	AT2G37690.1	TRUE	TRUE
Lsal_1_v8_lg_2	51511220	51515342	-	Lsal_1_v1_gn_2_00000875	51.5112	NA	NA					NDE	NDE	0	NA	TRUE	TRUE
Lsal_1_v8_lg_2	51533729	51536992	+	Lsal_1_v1_gn_2_00000876	51.5337	NA	NA					NDE	NDE	0	AT1G50370.1	FALSE	FALSE
Lsal_1_v8_lg_2	51546392	51547642	-	Lsal_1_v1_gn_2_00000878	51.5464	NA	NA					NDE	NDE	0	AT5G64390.3	FALSE	FALSE
Lsal_1_v8_lg_2	51745894	51751358	-	Lsal_1_v1_gn_2_00000879	51.7459	NA	NA					NDE	NDE	0	AT2G26800.1	TRUE	TRUE
Lsal_1_v8_lg_2	51790549	51791562	+	Lsal_1_v1_gn_2_00000880	51.7905	NA	NA					NDE	NDE	0	AT2G26530.1	FALSE	FALSE
Lsal_1_v8_lg_2	52038643	52040171	-	Lsal_1_v1_gn_2_00000881	52.0386	NA	NA					NDE	NDE	0	NA	TRUE	TRUE
Lsal_1_v8_lg_2	52043829	52046228	-	Lsal_1_v1_gn_2_00000882	52.0438	NA	NA					NDE	NDE	0	NA	FALSE	FALSE
Lsal_1_v8_lg_2	52048131	52049180	-	Lsal_1_v1_gn_2_00000883	52.0481	NA	NA					NDE	NDE	0	AT3G22450.2	TRUE	TRUE
Lsal_1_v8_lg_2	52075328	52083998	-	Lsal_1_v1_gn_2_00000884	52.0753	NA	NA					NDE	NDE	0	AT2G32560.1	TRUE	TRUE
Lsal_1_v8_lg_2	52075430	52076483	+	Lsal_1_v1_gn_2_00000885	52.0754	NA	NA					NDE	NDE	0	AT2G26530.1	FALSE	FALSE
Lsal_1_v8_lg_2	52187684	52187998	-	Lsal_1_v1_gn_2_00000887	52.1877	NA	NA					NDE	NDE	0	NA	FALSE	FALSE
Lsal_1_v8_lg_2	52414732	52415271	+	Lsal_1_v1_gn_2_00000888	52.4147	NA	NA					NDE	NDE	0	NA	FALSE	FALSE
Lsal_1_v8_lg_2	52473226	52477654	-	Lsal_1_v1_gn_2_00000889	52.4732	NA	NA					NDE	NDE	0	AT4G12020.5	FALSE	FALSE
Lsal_1_v8_lg_2	52600646	52601296	-	Lsal_1_v1_gn_2_00000890	52.6006	NA	NA					NDE	NDE	0	NA	FALSE	FALSE
Lsal_1_v8_lg_2	52682235	52682825	-	Lsal_1_v1_gn_2_00000891	52.6822	NA	NA					NDE	NDE	0	NA	FALSE	FALSE
Lsal_1_v8_lg_2	53400603	53401187	-	Lsal_1_v1_gn_2_00000892	53.4006	NA	NA					NDE	NDE	0	NA	FALSE	FALSE
Lsal_1_v8_lg_2	53418101	53418424	-	Lsal_1_v1_gn_2_00000893	53.4181	NA	NA					NDE	NDE	0	NA	FALSE	FALSE
Lsal_1_v8_lg_2	54464881	54465737	+	Lsal_1_v1_gn_2_00000894	54.4649	NA	NA					NDE	NDE	0	NA	FALSE	FALSE
Lsal_1_v8_lg_2	54767701	54768983	+	Lsal_1_v1_gn_2_00000895	54.7677	NA	NA					NDE	NDE	0	NA	FALSE	FALSE
Lsal_1_v8_lg_2	54793260	54794116	-	Lsal_1_v1_gn_2_00000896	54.7933	NA	NA					NDE	NDE	0	NA	FALSE	FALSE
Lsal_1_v8_lg_2	54920064	54920783	+	Lsal_1_v1_gn_2_00000897	54.9201	NA	NA					NDE	NDE	0	NA	FALSE	FALSE
Lsal_1_v8_lg_2	54922764	54928104	-	Lsal_1_v1_gn_2_00000898	54.9228	NA	NA					NDE	NDE	0	AT2G43560.1	TRUE	TRUE
Lsal_1_v8_lg_2	54929338	54935742	-	Lsal_1_v1_gn_2_00000899	54.9293	NA	NA					NDE	NDE	0	AT3G59630.2	TRUE	TRUE
Lsal_1_v8_lg_2	55169366	55175601	+	Lsal_1_v1_gn_2_00000900	55.1694	NA	NA					NDE	NDE	0	AT2G27230.2	TRUE	TRUE
Lsal_1_v8_lg_2	55354901	55360371	-	Lsal_1_v1_gn_2_00000901	55.3549	NA	NA					NDE	NDE	0	AT1G08460.1	TRUE	TRUE
Lsal_1_v8_lg_2	55495291	55496264	-	Lsal_1_v1_gn_2_00000902	55.4953	NA	NA					NDE	NDE	0	NA	TRUE	TRUE
Lsal_1_v8_lg_2	55581131	55582977	+	Lsal_1_v1_gn_2_00000903	55.5811	NA	NA					NDE	NDE	0	AT2G27290.1	TRUE	TRUE
Lsal_1_v8_lg_2	55583260	55593008	-	Lsal_1_v1_gn_2_00000904	55.5833	NA	NA					NDE	NDE	0	AT5G22220.2	TRUE	TRUE
Lsal_1_v8_lg_2	57131448	57135628	+	Lsal_1_v1_gn_2_00000905	57.1314	NA	NA					NDE	NDE	0	AT5G66960.1	FALSE	FALSE
Lsal_1_v8_lg_2	57142922	57143695	+	Lsal_1_v1_gn_2_00000906	57.1429	NA	NA					NDE	NDE	0	AT1G64290.1	FALSE	FALSE
Lsal_1_v8_lg_2	57177308	57178081	+	Lsal_1_v1_gn_2_00000907	57.1773	NA	NA					NDE	NDE	0	AT1G64290.1	FALSE	FALSE
Lsal_1_v8_lg_2	57212895	57216242	+	Lsal_1_v1_gn_2_00000908	57.2129	NA	NA					NDE	NDE	0	AT4G31850.1	TRUE	TRUE
Lsal_1_v8_lg_2	57251684	57254832	+	Lsal_1_v1_gn_2_00000909	57.2517	NA	NA					NDE	NDE	0	ATCG01280.1	FALSE	FALSE
Lsal_1_v8_lg_2	57273848	57279415	-	Lsal_1_v1_gn_2_00000910	57.2738	NA	NA					NDE	NDE	0	AT5G12290.4	TRUE	TRUE
Lsal_1_v8_lg_2	57380698	57381666	+	Lsal_1_v1_gn_2_00000911	57.3807	NA	NA					NDE	NDE	0	AT3G12490.1	TRUE	TRUE
Lsal_1_v8_lg_2	57385463	57389104	-	Lsal_1_v1_gn_2_00000912	57.3855	NA	NA					NDE	NDE	0	AT2G26930.1	TRUE	TRUE
Lsal_1_v8_lg_2	57390192	57394301	-	Lsal_1_v1_gn_2_00000913	57.3902	NA	NA					NDE	NDE	0	AT2G26920.1	TRUE	TRUE
Lsal_1_v8_lg_2	57422637	57423129	-	Lsal_1_v1_gn_2_00000914	57.4226	NA	NA					NDE	NDE	0	NA	FALSE	FALSE
Lsal_1_v8_lg_2	57463144	57463824	-	Lsal_1_v1_gn_2_00000915	57.4631	NA	NA					NDE	NDE	0	AT5G44400.1	FALSE	FALSE
Lsal_1_v8_lg_2	57464025	57464342	-	Lsal_1_v1_gn_2_00000916	57.464	NA	NA					NDE	NDE	0	AT5G44390.1	FALSE	FALSE
Lsal_1_v8_lg_2	57469388	57469801	-	Lsal_1_v1_gn_2_00000917	57.4694	NA	NA					NDE	NDE	0	AT4G20820.1	FALSE	FALSE
Lsal_1_v8_lg_2	57840976	57842613	+	Lsal_1_v1_gn_2_00000918	57.841	NA	NA					2.153	2.689	1	AT5G44440.1	TRUE	TRUE
Lsal_1_v8_lg_2	57843308	57844311	+	Lsal_1_v1_gn_2_00000919	57.8433	NA	NA					NDE	NDE	0	AT4G29090.1	FALSE	FALSE
Lsal_1_v8_lg_2	57892922	57895659	-	Lsal_1_v1_gn_2_00000920	57.8929	NA	NA					NDE	NDE	0	NA	FALSE	FALSE
Lsal_1_v8_lg_2	57922362	57924867	+	Lsal_1_v1_gn_2_00000922	57.9224	NA	NA					NDE	NDE	0	AT5G13500.3	TRUE	TRUE
Lsal_1_v8_lg_2	57931403	57934350	+	Lsal_1_v1_gn_2_00000923	57.9314	NA	NA					NDE	NDE	0	AT1G14740.1	TRUE	TRUE
Lsal_1_v8_lg_2	57987200	57989288	+	Lsal_1_v1_gn_2_00000924	57.9872	NA	NA					NDE	NDE	0	AT3G05850.1	FALSE	FALSE
Lsal_1_v8_lg_2	58008855	58020244	+	Lsal_1_v1_gn_2_00000925	58.0089	NA	NA					NDE	NDE	0	AT5G19390.2	TRUE	TRUE
Lsal_1_v8_lg_2	58369749	58371615	-	Lsal_1_v1_gn_2_00000926	58.3697	NA	NA					NDE	NDE	0	NA	FALSE	FALSE
Lsal_1_v8_lg_2	58542628	58543801	-	Lsal_1_v1_gn_2_00000927	58.5426	NA	NA					NDE	NDE	0	NA	TRUE	TRUE
Lsal_1_v8_lg_2	58733438	58737202	+	Lsal_1_v1_gn_2_00000928	58.7334	NA	NA					NDE	1.175	1	AT4G26680.2	TRUE	TRUE
Lsal_1_v8_lg_2	58740324	58742355	+	Lsal_1_v1_gn_2_00000929	58.7403	NA	NA					NDE	NDE	0	AT4G26680.2	FALSE	FALSE
Lsal_1_v8_lg_2	58860204	58861145	-	Lsal_1_v1_gn_2_00000930	58.8602	NA	NA					NDE	NDE	0	AT3G54440.3	FALSE	FALSE
Lsal_1_v8_lg_2	58898825	58900173	+	Lsal_1_v1_gn_2_00000931	58.8988	NA	NA					NDE	NDE	0	NA	FALSE	TRUE
Lsal_1_v8_lg_2	59061927	59064048	+	Lsal_1_v1_gn_2_00000932	59.0619	NA	NA					NDE	NDE	0	AT1G64650.2	FALSE	FALSE
Lsal_1_v8_lg_2	59151557	59152020	+	Lsal_1_v1_gn_2_00000933	59.1516	NA	NA					NDE	NDE	0	NA	FALSE	FALSE
Lsal_1_v8_lg_2	59875745	59881709	+	Lsal_1_v1_gn_2_00000935	59.8757	NA	NA					NDE	NDE	0	AT3G44160.1	TRUE	TRUE
Lsal_1_v8_lg_2	60108878	60110659	+	Lsal_1_v1_gn_2_00000936	60.1089	NA	NA					NDE	NDE	0	AT5G51710.2	FALSE	FALSE
Lsal_1_v8_lg_2	61367826	61372585	+	Lsal_1_v1_gn_2_00000938	61.3678	NA	NA					NDE	NDE	0	AT1G08410.1	TRUE	TRUE
Lsal_1_v8_lg_2	61522058	61523017	-	Lsal_1_v1_gn_2_00000939	61.5221	NA	NA					NDE	NDE	0	NA	FALSE	FALSE
Lsal_1_v8_lg_2	61727214	61733513	-	Lsal_1_v1_gn_2_00000940	61.7272	NA	NA					NDE	NDE	0	AT2G30700.1	TRUE	TRUE
Lsal_1_v8_lg_2	61920259	61927307	-	Lsal_1_v1_gn_2_00000941	61.9203	NA	NA					NDE	NDE	0	AT5G22030.1	TRUE	TRUE
Lsal_1_v8_lg_2	61951237	61952389	+	Lsal_1_v1_gn_2_00000942	61.9512	NA	NA					NDE	NDE	0	NA	FALSE	FALSE
Lsal_1_v8_lg_2	62023561	62027389	-	Lsal_1_v1_gn_2_00000943	62.0236	NA	NA					NDE	NDE	0	AT1G08470.1	TRUE	TRUE
Lsal_1_v8_lg_2	62076850	62082087	-	Lsal_1_v1_gn_2_00000944	62.0769	NA	NA					NDE	NDE	0	AT5G22000.2	TRUE	TRUE
Lsal_1_v8_lg_2	62104411	62112081	+	Lsal_1_v1_gn_2_00000945	62.1044	NA	NA					NDE	NDE	0	AT5G21990.1	TRUE	TRUE
Lsal_1_v8_lg_2	62148981	62157688	+	Lsal_1_v1_gn_2_00000946	62.149	NA	NA					NDE	NDE	0	AT3G44050.1	TRUE	TRUE
Lsal_1_v8_lg_2	62181000	62181383	-	Lsal_1_v1_gn_2_00000948	62.181	NA	NA					NDE	NDE	0	NA	FALSE	FALSE
Lsal_1_v8_lg_2	62181659	62182657	-	Lsal_1_v1_gn_2_00000949	62.1817	NA	NA					NDE	NDE	0	AT1G06740.1	FALSE	FALSE
Lsal_1_v8_lg_2	62186209	62186824	-	Lsal_1_v1_gn_2_00000950	62.1862	NA	NA					NDE	NDE	0	NA	FALSE	FALSE
Lsal_1_v8_lg_2	62204625	62205459	+	Lsal_1_v1_gn_2_00000951	62.2046	NA	NA					NDE	NDE	0	NA	FALSE	FALSE
Lsal_1_v8_lg_2	62221267	62227352	+	Lsal_1_v1_gn_2_00000952	62.2213	NA	NA					NDE	NDE	0	AT5G06100.5	TRUE	TRUE
Lsal_1_v8_lg_2	62228021	62231433	-	Lsal_1_v1_gn_2_00000953	62.228	NA	NA					NDE	NDE	0	AT3G43590.1	TRUE	TRUE
Lsal_1_v8_lg_2	62278627	62283716	+	Lsal_1_v1_gn_2_00000954	62.2786	NA	NA					NDE	NDE	0	AT2G43070.1	TRUE	TRUE
Lsal_1_v8_lg_2	62298870	62301121	-	Lsal_1_v1_gn_2_00000955	62.2989	NA	NA					NDE	NDE	0	NA	FALSE	TRUE
Lsal_1_v8_lg_2	62308997	62312122	-	Lsal_1_v1_gn_2_00000956	62.309	NA	NA					NDE	NDE	0	NA	FALSE	FALSE
Lsal_1_v8_lg_2	62388962	62391730	+	Lsal_1_v1_gn_2_00000957	62.389	NA	NA					NDE	NDE	0	AT2G31440.2	TRUE	TRUE
Lsal_1_v8_lg_2	62440806	62441177	-	Lsal_1_v1_gn_2_00000958	62.4408	NA	NA					NDE	NDE	0	NA	FALSE	FALSE
Lsal_1_v8_lg_2	63321290	63324030	-	Lsal_1_v1_gn_2_00000959	63.3213	NA	NA					NDE	NDE	0	AT1G06070.1	TRUE	TRUE
Lsal_1_v8_lg_2	63344353	63345461	-	Lsal_1_v1_gn_2_00000960	63.3444	NA	NA					NDE	NDE	0	NA	FALSE	FALSE
Lsal_1_v8_lg_2	63354733	63363863	-	Lsal_1_v1_gn_2_00000961	63.3547	NA	NA					NDE	NDE	0	AT2G43410.4	TRUE	TRUE
Lsal_1_v8_lg_2	63521892	63524931	+	Lsal_1_v1_gn_2_00000962	63.5219	NA	NA					NDE	NDE	0	AT2G01390.1	TRUE	TRUE
Lsal_1_v8_lg_2	63525542	63527929	+	Lsal_1_v1_gn_2_00000963	63.5255	NA	NA					NDE	NDE	0	AT2G43110.1	TRUE	TRUE
Lsal_1_v8_lg_2	63527400	63534221	-	Lsal_1_v1_gn_2_00000964	63.5274	NA	RLK					NDE	NDE	0	AT1G70520.1	TRUE	TRUE
Lsal_1_v8_lg_2	63629501	63630916	-	Lsal_1_v1_gn_2_00000965	63.6295	NA	NA					NDE	NDE	0	AT5G03100.2	TRUE	TRUE
Lsal_1_v8_lg_2	63637214	63641558	+	Lsal_1_v1_gn_2_00000966	63.6372	NA	NA					NDE	NDE	0	NA	FALSE	FALSE
Lsal_1_v8_lg_2	63678123	63681517	-	Lsal_1_v1_gn_2_00000967	63.6781	NA	NA					NDE	NDE	0	AT1G66070.2	TRUE	TRUE
Lsal_1_v8_lg_2	63763285	63763805	+	Lsal_1_v1_gn_2_00000968	63.7633	NA	NA					NDE	NDE	0	NA	FALSE	FALSE
Lsal_1_v8_lg_2	63804546	63806846	+	Lsal_1_v1_gn_2_00000969	63.8045	NA	NA					NDE	NDE	0	AT5G53500.2	TRUE	TRUE
Lsal_1_v8_lg_2	63845782	63848496	-	Lsal_1_v1_gn_2_00000971	63.8458	NA	NA					NDE	NDE	0	AT2G44980.3	FALSE	FALSE
Lsal_1_v8_lg_2	63917391	63917867	+	Lsal_1_v1_gn_2_00000972	63.9174	NA	NA					NDE	NDE	0	NA	FALSE	FALSE
Lsal_1_v8_lg_2	63956234	63956647	+	Lsal_1_v1_gn_2_00000973	63.9562	NA	NA					NDE	NDE	0	AT2G41110.2	TRUE	TRUE
Lsal_1_v8_lg_2	63994208	63994711	-	Lsal_1_v1_gn_2_00000974	63.9942	NA	NA					NDE	NDE	0	NA	FALSE	FALSE
Lsal_1_v8_lg_2	64149969	64154529	-	Lsal_1_v1_gn_2_00000975	64.15	NA	NA					NDE	NDE	0	AT2G27030.3	TRUE	TRUE
Lsal_1_v8_lg_2	64304941	64305273	+	Lsal_1_v1_gn_2_00000976	64.3049	NA	NA					NDE	NDE	0	NA	FALSE	FALSE
Lsal_1_v8_lg_2	64322294	64323269	+	Lsal_1_v1_gn_2_00000978	64.3223	NA	NA					NDE	NDE	0	AT2G24960.2	FALSE	FALSE
Lsal_1_v8_lg_2	64330987	64337236	+	Lsal_1_v1_gn_2_00000979	64.331	NA	NA					NDE	NDE	0	AT3G52050.2	TRUE	TRUE
Lsal_1_v8_lg_2	64385012	64385755	-	Lsal_1_v1_gn_2_00000980	64.385	NA	NA					NDE	NDE	0	AT2G27260.1	TRUE	TRUE
Lsal_1_v8_lg_2	64505814	64507522	+	Lsal_1_v1_gn_2_00000981	64.5058	NA	NA					NDE	NDE	0	NA	TRUE	TRUE
Lsal_1_v8_lg_2	64507762	64519493	+	Lsal_1_v1_gn_2_00000982	64.5078	NA	NA					NDE	NDE	0	AT2G13370.3	TRUE	TRUE
Lsal_1_v8_lg_2	64528303	64530879	+	Lsal_1_v1_gn_2_00000983	64.5283	NA	NA					NDE	NDE	0	AT5G15685.1	FALSE	FALSE
Lsal_1_v8_lg_2	64585507	64590288	-	Lsal_1_v1_gn_2_00000984	64.5855	NA	NA					NDE	NDE	0	AT3G03740.1	TRUE	TRUE
Lsal_1_v8_lg_2	64592005	64592786	+	Lsal_1_v1_gn_2_00000985	64.592	NA	NA					NDE	NDE	0	NA	FALSE	FALSE
Lsal_1_v8_lg_2	64617114	64621922	+	Lsal_1_v1_gn_2_00000986	64.6171	NA	NA					NDE	NDE	0	AT5G17530.5	FALSE	FALSE
Lsal_1_v8_lg_2	64643462	64646625	-	Lsal_1_v1_gn_2_00000987	64.6435	NA	NA					NDE	NDE	0	AT4G20320.3	TRUE	TRUE
Lsal_1_v8_lg_2	64649093	64651008	-	Lsal_1_v1_gn_2_00000988	64.6491	NA	NA					NDE	NDE	0	NA	FALSE	FALSE
Lsal_1_v8_lg_2	64740645	64744178	-	Lsal_1_v1_gn_2_00000989	64.7406	NA	NA					NDE	NDE	0	NA	FALSE	FALSE
Lsal_1_v8_lg_2	64986552	64989791	-	Lsal_1_v1_gn_2_00000990	64.9866	NA	NA					NDE	NDE	0	AT5G05670.2	FALSE	TRUE
Lsal_1_v8_lg_2	67295798	67301346	-	Lsal_1_v1_gn_2_00000991	67.2958	NA	NA					NDE	NDE	0	AT3G50150.1	TRUE	TRUE
Lsal_1_v8_lg_2	67346979	67350554	+	Lsal_1_v1_gn_2_00000992	67.347	NA	NA					NDE	NDE	0	AT2G36810.3	FALSE	FALSE
Lsal_1_v8_lg_2	67451455	67456463	+	Lsal_1_v1_gn_2_00000993	67.4515	NA	NA					NDE	NDE	0	NA	FALSE	FALSE
Lsal_1_v8_lg_2	67580043	67580342	-	Lsal_1_v1_gn_2_00000994	67.58	NA	NA					NDE	NDE	0	NA	FALSE	FALSE
Lsal_1_v8_lg_2	67580788	67583885	-	Lsal_1_v1_gn_2_00000995	67.5808	NA	NA					NDE	NDE	0	AT4G33470.1	FALSE	FALSE
Lsal_1_v8_lg_2	67627691	67632354	-	Lsal_1_v1_gn_2_00000996	67.6277	NA	NA					NDE	NDE	0	AT4G33470.1	TRUE	TRUE
Lsal_1_v8_lg_2	67728716	67733714	+	Lsal_1_v1_gn_2_00000997	67.7287	NA	NA					NDE	NDE	0	AT1G53570.4	TRUE	TRUE
Lsal_1_v8_lg_2	67797932	67800057	+	Lsal_1_v1_gn_2_00000998	67.7979	NA	NA					NDE	NDE	0	AT1G19025.1	TRUE	TRUE
Lsal_1_v8_lg_2	67800195	67801392	-	Lsal_1_v1_gn_2_00000999	67.8002	NA	NA					NDE	NDE	0	AT1G74880.1	TRUE	TRUE
Lsal_1_v8_lg_2	67963402	67966778	+	Lsal_1_v1_gn_2_00001000	67.9634	NA	NA					NDE	NDE	0	AT1G77510.1	FALSE	TRUE
Lsal_1_v8_lg_2	68230634	68232727	+	Lsal_1_v1_gn_2_00001001	68.2306	NA	NA					NDE	NDE	0	AT2G02240.1	FALSE	TRUE
Lsal_1_v8_lg_2	68248902	68249265	+	Lsal_1_v1_gn_2_00001002	68.2489	NA	NA					NDE	NDE	0	AT4G17140.3	FALSE	FALSE
Lsal_1_v8_lg_2	68251450	68252521	+	Lsal_1_v1_gn_2_00001003	68.2515	NA	NA					NDE	NDE	0	AT4G17140.1	FALSE	FALSE
Lsal_1_v8_lg_2	68325714	68326121	+	Lsal_1_v1_gn_2_00001004	68.3257	NA	NA					NDE	NDE	0	NA	FALSE	FALSE
Lsal_1_v8_lg_2	68326245	68326556	+	Lsal_1_v1_gn_2_00001005	68.3262	NA	NA					NDE	NDE	0	NA	FALSE	FALSE
Lsal_1_v8_lg_2	68424546	68424890	+	Lsal_1_v1_gn_2_00001006	68.4245	NA	NA					NDE	NDE	0	NA	FALSE	FALSE
Lsal_1_v8_lg_2	68685652	68691424	-	Lsal_1_v1_gn_2_00001007	68.6857	NA	NA					NDE	NDE	0	AT4G38900.1	FALSE	FALSE
Lsal_1_v8_lg_2	68894348	68896470	-	Lsal_1_v1_gn_2_00001008	68.8943	NA	NA					NDE	NDE	0	NA	FALSE	FALSE
Lsal_1_v8_lg_2	69012067	69015196	-	Lsal_1_v1_gn_2_00001009	69.0121	NA	NA					NDE	NDE	0	AT3G51690.1	FALSE	FALSE
Lsal_1_v8_lg_2	69027684	69029057	+	Lsal_1_v1_gn_2_00001010	69.0277	NA	NA					NDE	NDE	0	AT2G03200.1	TRUE	TRUE
Lsal_1_v8_lg_2	69137913	69138233	-	Lsal_1_v1_gn_2_00001011	69.1379	NA	NA					NDE	NDE	0	NA	FALSE	FALSE
Lsal_1_v8_lg_2	69138333	69139127	-	Lsal_1_v1_gn_2_00001012	69.1383	NA	NA					NDE	NDE	0	NA	FALSE	FALSE
Lsal_1_v8_lg_2	69414290	69422693	+	Lsal_1_v1_gn_2_00001013	69.4143	NA	NA					NDE	NDE	0	AT5G39450.1	TRUE	TRUE
Lsal_1_v8_lg_2	69422995	69429779	-	Lsal_1_v1_gn_2_00001014	69.423	NA	NA					NDE	NDE	0	AT2G30390.1	TRUE	TRUE
Lsal_1_v8_lg_2	69441456	69441836	+	Lsal_1_v1_gn_2_00001015	69.4415	NA	NA					NDE	NDE	0	NA	FALSE	FALSE
Lsal_1_v8_lg_2	69442098	69444464	-	Lsal_1_v1_gn_2_00001016	69.4421	NA	NA					NDE	NDE	0	NA	FALSE	FALSE
Lsal_1_v8_lg_2	69444521	69446144	-	Lsal_1_v1_gn_2_00001017	69.4445	NA	NA					NDE	NDE	0	NA	FALSE	TRUE
Lsal_1_v8_lg_2	69450956	69452202	+	Lsal_1_v1_gn_2_00001018	69.451	NA	NA					NDE	NDE	0	NA	FALSE	FALSE
Lsal_1_v8_lg_2	69455247	69455627	-	Lsal_1_v1_gn_2_00001019	69.4552	NA	NA					NDE	NDE	0	NA	FALSE	FALSE
Lsal_1_v8_lg_2	69560820	69562565	-	Lsal_1_v1_gn_2_00001021	69.5608	NA	NA					NDE	NDE	0	AT1G22400.1	TRUE	TRUE
Lsal_1_v8_lg_2	69653295	69653759	-	Lsal_1_v1_gn_2_00001022	69.6533	NA	NA					NDE	NDE	0	NA	FALSE	FALSE
Lsal_1_v8_lg_2	69763244	69763540	-	Lsal_1_v1_gn_2_00001023	69.7632	NA	NA					NDE	NDE	0	AT1G16130.1	FALSE	TRUE
Lsal_1_v8_lg_2	69763650	69772222	-	Lsal_1_v1_gn_2_00001024	69.7636	NA	RLK					NDE	NDE	0	AT1G16130.1	TRUE	TRUE
Lsal_1_v8_lg_2	69800985	69806449	-	Lsal_1_v1_gn_2_00001026	69.801	NA	RLK					NDE	NDE	0	AT1G16130.1	FALSE	TRUE
Lsal_1_v8_lg_2	69809927	69810859	-	Lsal_1_v1_gn_2_00001027	69.8099	NA	NA					3.448	NDE	1	AT1G16120.1	TRUE	TRUE
Lsal_1_v8_lg_2	69824356	69832057	-	Lsal_1_v1_gn_2_00001028	69.8244	NA	NA					NDE	NDE	0	AT1G16130.1	TRUE	TRUE
Lsal_1_v8_lg_2	69834770	69837431	+	Lsal_1_v1_gn_2_00001029	69.8348	NA	NA					NDE	NDE	0	AT4G17140.2	FALSE	FALSE
Lsal_1_v8_lg_2	69915275	69917672	-	Lsal_1_v1_gn_2_00001030	69.9153	NA	NA					NDE	NDE	0	AT5G20720.4	TRUE	TRUE
Lsal_1_v8_lg_2	69992877	69995774	-	Lsal_1_v1_gn_2_00001031	69.9929	NA	NA					6.486	4.882	1	AT2G34930.1	TRUE	TRUE
Lsal_1_v8_lg_2	70001090	70006972	-	Lsal_1_v1_gn_2_00001032	70.0011	NA	NA					2.052	1.335	1	AT1G34320.2	TRUE	TRUE
Lsal_1_v8_lg_2	70054956	70057078	+	Lsal_1_v1_gn_2_00001033	70.055	NA	NA					NDE	NDE	0	AT3G26560.1	TRUE	TRUE
Lsal_1_v8_lg_2	70116010	70119463	-	Lsal_1_v1_gn_2_00001034	70.116	NA	NA					NDE	NDE	0	AT3G16270.3	TRUE	TRUE
Lsal_1_v8_lg_2	70173453	70176760	+	Lsal_1_v1_gn_2_00001035	70.1735	NA	NA					NDE	NDE	0	AT1G16900.1	FALSE	FALSE
Lsal_1_v8_lg_2	70272220	70275919	-	Lsal_1_v1_gn_2_00001038	70.2722	NA	NA					NDE	NDE	0	NA	FALSE	FALSE
Lsal_1_v8_lg_2	70282410	70283672	-	Lsal_1_v1_gn_2_00001039	70.2824	NA	NA					NDE	NDE	0	AT3G07660.1	FALSE	FALSE
Lsal_1_v8_lg_2	70283791	70284774	-	Lsal_1_v1_gn_2_00001040	70.2838	NA	NA					NDE	NDE	0	AT3G07660.1	FALSE	FALSE
Lsal_1_v8_lg_2	70323980	70326624	-	Lsal_1_v1_gn_2_00001041	70.324	NA	NA					NDE	NDE	0	NA	FALSE	TRUE
Lsal_1_v8_lg_2	70339154	70344817	+	Lsal_1_v1_gn_2_00001042	70.3392	NA	NA					NDE	NDE	0	NA	TRUE	TRUE
Lsal_1_v8_lg_2	70358506	70359876	+	Lsal_1_v1_gn_2_00001043	70.3585	NA	NA					NDE	NDE	0	AT3G29635.1	TRUE	TRUE
Lsal_1_v8_lg_2	70440259	70441717	+	Lsal_1_v1_gn_2_00001044	70.4403	NA	NA					1.884	1.403	1	AT3G29670.1	TRUE	TRUE
Lsal_1_v8_lg_2	70477161	70479600	-	Lsal_1_v1_gn_2_00001046	70.4772	NA	NA					NDE	NDE	0	AT1G04290.1	TRUE	TRUE
Lsal_1_v8_lg_2	70626619	70631582	+	Lsal_1_v1_gn_2_00001047	70.6266	NA	NA					NDE	NDE	0	AT5G08500.1	TRUE	TRUE
Lsal_1_v8_lg_2	70635626	70636714	+	Lsal_1_v1_gn_2_00001048	70.6356	NA	NA					NDE	NDE	0	AT1G61040.3	TRUE	TRUE
Lsal_1_v8_lg_2	70675095	70676552	-	Lsal_1_v1_gn_2_00001049	70.6751	NA	NA					NDE	NDE	0	NA	FALSE	FALSE
Lsal_1_v8_lg_2	70729362	70733183	+	Lsal_1_v1_gn_2_00001050	70.7294	NA	NA					NDE	NDE	0	AT5G08430.1	TRUE	TRUE
Lsal_1_v8_lg_2	70750713	70762080	+	Lsal_1_v1_gn_2_00001051	70.7507	NA	NA					NDE	NDE	0	AT5G10460.1	TRUE	TRUE
Lsal_1_v8_lg_2	70786651	70789396	-	Lsal_1_v1_gn_2_00001052	70.7867	NA	NA					NDE	NDE	0	AT2G30720.1	TRUE	TRUE
Lsal_1_v8_lg_2	70841630	70842274	-	Lsal_1_v1_gn_2_00001053	70.8416	NA	NA					NDE	NDE	0	NA	FALSE	FALSE
Lsal_1_v8_lg_2	70883734	70884882	+	Lsal_1_v1_gn_2_00001054	70.8837	NA	NA					NDE	NDE	0	AT1G18480.1	FALSE	FALSE
Lsal_1_v8_lg_2	70888604	70889734	+	Lsal_1_v1_gn_2_00001055	70.8886	NA	NA					5.325	3.791	1	AT1G18480.1	TRUE	TRUE
Lsal_1_v8_lg_2	70965072	70966848	+	Lsal_1_v1_gn_2_00001056	70.9651	NA	NA					NDE	NDE	0	AT3G23400.1	TRUE	TRUE
Lsal_1_v8_lg_2	70967026	70969076	-	Lsal_1_v1_gn_2_00001057	70.967	NA	NA					NDE	NDE	0	AT4G28556.1	FALSE	TRUE
Lsal_1_v8_lg_2	71106292	71109426	+	Lsal_1_v1_gn_2_00001058	71.1063	NA	NA					NDE	NDE	0	AT3G23410.1	TRUE	TRUE
Lsal_1_v8_lg_2	71188110	71196565	-	Lsal_1_v1_gn_2_00001059	71.1881	NA	NA					NDE	NDE	0	AT3G23410.1	TRUE	TRUE
Lsal_1_v8_lg_2	71371837	71374711	+	Lsal_1_v1_gn_2_00001060	71.3718	NA	NA					NDE	NDE	0	NA	FALSE	FALSE
Lsal_1_v8_lg_2	71411406	71415432	-	Lsal_1_v1_gn_2_00001061	71.4114	NA	NA					NDE	NDE	0	AT5G26240.1	FALSE	FALSE
Lsal_1_v8_lg_2	71477936	71481554	+	Lsal_1_v1_gn_2_00001062	71.4779	NA	NA					NDE	NDE	0	AT3G23410.1	TRUE	TRUE
Lsal_1_v8_lg_2	71516686	71519937	+	Lsal_1_v1_gn_2_00001063	71.5167	NA	NA					NDE	NDE	0	AT4G28600.2	TRUE	TRUE
Lsal_1_v8_lg_2	71519917	71520932	-	Lsal_1_v1_gn_2_00001064	71.5199	NA	NA					NDE	NDE	0	AT2G33450.1	TRUE	TRUE
Lsal_1_v8_lg_2	71552225	71556145	-	Lsal_1_v1_gn_2_00001065	71.5522	NA	NA					NDE	NDE	0	AT5G35620.3	TRUE	TRUE
Lsal_1_v8_lg_2	71661826	71664763	-	Lsal_1_v1_gn_2_00001066	71.6618	NA	NA					NDE	NDE	0	AT1G06143.1	TRUE	TRUE
Lsal_1_v8_lg_2	71663699	71666580	+	Lsal_1_v1_gn_2_00001067	71.6637	NA	NA					NDE	NDE	0	AT2G05590.2	TRUE	TRUE
Lsal_1_v8_lg_2	71667964	71668478	-	Lsal_1_v1_gn_2_00001068	71.668	NA	NA					NDE	NDE	0	NA	FALSE	FALSE
Lsal_1_v8_lg_2	71807467	71809733	+	Lsal_1_v1_gn_2_00001069	71.8075	NA	NA					NDE	NDE	0	AT1G04500.4	FALSE	FALSE
Lsal_1_v8_lg_2	71870668	71871111	-	Lsal_1_v1_gn_2_00001070	71.8707	NA	NA					NDE	NDE	0	NA	FALSE	FALSE
Lsal_1_v8_lg_2	71915917	71916414	+	Lsal_1_v1_gn_2_00001071	71.9159	NA	NA					NDE	NDE	0	NA	FALSE	FALSE
Lsal_1_v8_lg_2	71917732	71920394	+	Lsal_1_v1_gn_2_00001072	71.9177	NA	NA					NDE	NDE	0	AT4G13330.4	TRUE	TRUE
Lsal_1_v8_lg_2	71946549	71948311	-	Lsal_1_v1_gn_2_00001073	71.9465	NA	NA					NDE	NDE	0	AT1G04520.1	TRUE	TRUE
Lsal_1_v8_lg_2	72067318	72074282	-	Lsal_1_v1_gn_2_00001074	72.0673	NA	NA					NDE	NDE	0	AT1G22750.2	TRUE	TRUE
Lsal_1_v8_lg_2	72138241	72149811	+	Lsal_1_v1_gn_2_00001075	72.1382	NA	NA					NDE	NDE	0	AT3G24320.1	TRUE	TRUE
Lsal_1_v8_lg_2	72159220	72160292	-	Lsal_1_v1_gn_2_00001076	72.1592	NA	NA					NDE	NDE	0	NA	FALSE	FALSE
Lsal_1_v8_lg_2	72161669	72162370	-	Lsal_1_v1_gn_2_00001077	72.1617	NA	NA					NDE	NDE	0	NA	FALSE	FALSE
Lsal_1_v8_lg_2	72170238	72170522	+	Lsal_1_v1_gn_2_00001078	72.1702	NA	NA					NDE	NDE	0	NA	FALSE	FALSE
Lsal_1_v8_lg_2	72190272	72191012	+	Lsal_1_v1_gn_2_00001079	72.1903	NA	NA					NDE	NDE	0	NA	FALSE	FALSE
Lsal_1_v8_lg_2	72191322	72193988	+	Lsal_1_v1_gn_2_00001080	72.1913	NA	NA					NDE	NDE	0	NA	FALSE	TRUE
Lsal_1_v8_lg_2	72330657	72332036	+	Lsal_1_v1_gn_2_00001081	72.3307	NA	NA					NDE	NDE	0	AT5G04530.1	TRUE	TRUE
Lsal_1_v8_lg_2	72401657	72403645	-	Lsal_1_v1_gn_2_00001082	72.4017	NA	NA					NDE	NDE	0	AT4G13460.2	TRUE	TRUE
Lsal_1_v8_lg_2	72596645	72597291	+	Lsal_1_v1_gn_2_00001083	72.5966	NA	NA					NDE	NDE	0	AT5G56270.1	FALSE	FALSE
Lsal_1_v8_lg_2	72598170	72598633	+	Lsal_1_v1_gn_2_00001084	72.5982	NA	NA					NDE	NDE	0	AT3G04340.1	FALSE	FALSE
Lsal_1_v8_lg_2	72708455	72716102	+	Lsal_1_v1_gn_2_00001085	72.7085	NA	NA					NDE	NDE	0	AT3G16840.2	TRUE	TRUE
Lsal_1_v8_lg_2	72716131	72717570	-	Lsal_1_v1_gn_2_00001086	72.7161	NA	NA					NDE	NDE	0	AT3G04310.2	TRUE	TRUE
Lsal_1_v8_lg_2	72815078	72815509	-	Lsal_1_v1_gn_2_00001089	72.8151	NA	NA					5.833	NDE	1	AT1G21550.1	TRUE	TRUE
Lsal_1_v8_lg_2	72818236	72818646	+	Lsal_1_v1_gn_2_00001090	72.8182	NA	NA					NDE	NDE	0	NA	FALSE	FALSE
Lsal_1_v8_lg_2	72838021	72839263	-	Lsal_1_v1_gn_2_00001091	72.838	NA	NA					NDE	NDE	0	NA	FALSE	FALSE
Lsal_1_v8_lg_2	72953205	72955169	+	Lsal_1_v1_gn_2_00001092	72.9532	NA	NA					NDE	NDE	0	AT2G47510.3	FALSE	FALSE
Lsal_1_v8_lg_2	73001054	73002299	-	Lsal_1_v1_gn_2_00001093	73.0011	NA	NA					NDE	NDE	0	NA	FALSE	FALSE
Lsal_1_v8_lg_2	73030129	73035130	+	Lsal_1_v1_gn_2_00001094	73.0301	NA	NA					NDE	NDE	0	NA	TRUE	TRUE
Lsal_1_v8_lg_2	73036539	73038598	-	Lsal_1_v1_gn_2_00001095	73.0365	NA	NA					NDE	NDE	0	AT2G33220.2	TRUE	TRUE
Lsal_1_v8_lg_2	73045223	73046510	-	Lsal_1_v1_gn_2_00001096	73.0452	NA	NA					NDE	NDE	0	AT2G33220.1	TRUE	TRUE
Lsal_1_v8_lg_2	73094570	73103380	-	Lsal_1_v1_gn_2_00001097	73.0946	NA	NA					NDE	NDE	0	AT4G13590.1	TRUE	TRUE
Lsal_1_v8_lg_2	73103405	73104615	-	Lsal_1_v1_gn_2_00001098	73.1034	NA	NA					NDE	NDE	0	NA	TRUE	TRUE
Lsal_1_v8_lg_2	73155071	73156561	-	Lsal_1_v1_gn_2_00001099	73.1551	NA	NA					NDE	NDE	0	AT3G24050.1	TRUE	TRUE
Lsal_1_v8_lg_2	73219993	73220775	-	Lsal_1_v1_gn_2_00001100	73.22	NA	NA					NDE	NDE	0	NA	FALSE	FALSE
Lsal_1_v8_lg_2	73220926	73221694	-	Lsal_1_v1_gn_2_00001101	73.2209	NA	NA					NDE	NDE	0	NA	FALSE	FALSE
Lsal_1_v8_lg_2	73223239	73225197	-	Lsal_1_v1_gn_2_00001102	73.2232	NA	NA					NDE	NDE	0	AT5G24760.4	FALSE	FALSE
Lsal_1_v8_lg_2	73272982	73276890	+	Lsal_1_v1_gn_2_00001104	73.273	NA	NA					NDE	NDE	0	AT3G18670.2	TRUE	TRUE
Lsal_1_v8_lg_2	73446249	73448782	-	Lsal_1_v1_gn_2_00001107	73.4462	NA	NA					NDE	NDE	0	NA	FALSE	FALSE
Lsal_1_v8_lg_2	73500443	73503326	-	Lsal_1_v1_gn_2_00001108	73.5004	NA	NA					NDE	NDE	0	AT2G05642.1	FALSE	FALSE
Lsal_1_v8_lg_2	73635135	73635795	-	Lsal_1_v1_gn_2_00001109	73.6351	NA	NA					NDE	NDE	0	NA	FALSE	FALSE
Lsal_1_v8_lg_2	73642418	73642825	-	Lsal_1_v1_gn_2_00001110	73.6424	NA	NA					NDE	NDE	0	NA	FALSE	FALSE
Lsal_1_v8_lg_2	73662627	73663850	+	Lsal_1_v1_gn_2_00001111	73.6626	NA	NA					NDE	NDE	0	NA	TRUE	TRUE
Lsal_1_v8_lg_2	73935986	73938418	+	Lsal_1_v1_gn_2_00001114	73.936	NA	RLK					NDE	NDE	0	AT2G19130.1	FALSE	FALSE
Lsal_1_v8_lg_2	74119718	74124779	-	Lsal_1_v1_gn_2_00001115	74.1197	NA	NA					NDE	NDE	0	AT4G13710.1	TRUE	TRUE
Lsal_1_v8_lg_2	74280858	74281463	-	Lsal_1_v1_gn_2_00001116	74.2809	NA	NA					NDE	NDE	0	NA	FALSE	FALSE
Lsal_1_v8_lg_2	74306504	74306938	-	Lsal_1_v1_gn_2_00001117	74.3065	NA	NA					NDE	NDE	0	NA	FALSE	FALSE
Lsal_1_v8_lg_2	74432413	74434055	+	Lsal_1_v1_gn_2_00001118	74.4324	NA	NA					NDE	NDE	0	NA	FALSE	FALSE
Lsal_1_v8_lg_2	74615203	74616792	+	Lsal_1_v1_gn_2_00001119	74.6152	NA	NA					NDE	NDE	0	AT1G04690.1	TRUE	TRUE
Lsal_1_v8_lg_2	74640724	74645813	+	Lsal_1_v1_gn_2_00001121	74.6407	NA	NA					NDE	NDE	0	AT1G04700.2	FALSE	FALSE
Lsal_1_v8_lg_2	74737311	74738045	-	Lsal_1_v1_gn_2_00001122	74.7373	NA	NA					NDE	1.138	1	AT1G04590.1	TRUE	TRUE
Lsal_1_v8_lg_2	74794465	74798802	-	Lsal_1_v1_gn_2_00001123	74.7945	NA	NA					NDE	NDE	0	AT1G04790.1	TRUE	TRUE
Lsal_1_v8_lg_2	74813084	74813449	-	Lsal_1_v1_gn_2_00001124	74.8131	NA	NA					NDE	NDE	0	NA	FALSE	FALSE
Lsal_1_v8_lg_2	75178642	75180255	+	Lsal_1_v1_gn_2_00001125	75.1786	NA	NA					NDE	NDE	0	AT5G16340.1	FALSE	FALSE
Lsal_1_v8_lg_2	75189121	75190226	+	Lsal_1_v1_gn_2_00001126	75.1891	NA	NA					NDE	NDE	0	AT5G15685.1	FALSE	FALSE
Lsal_1_v8_lg_2	75191391	75192485	+	Lsal_1_v1_gn_2_00001127	75.1914	NA	NA					NDE	NDE	0	NA	FALSE	FALSE
Lsal_1_v8_lg_2	75206169	75207436	+	Lsal_1_v1_gn_2_00001128	75.2062	NA	NA					NDE	NDE	0	AT3G51700.1	TRUE	TRUE
Lsal_1_v8_lg_2	75221135	75222413	-	Lsal_1_v1_gn_2_00001129	75.2211	NA	NA					NDE	NDE	0	AT5G13930.1	FALSE	FALSE
Lsal_1_v8_lg_2	75324389	75325651	-	Lsal_1_v1_gn_2_00001130	75.3244	NA	NA					NDE	NDE	0	AT5G13930.1	FALSE	FALSE
Lsal_1_v8_lg_2	75326283	75327911	+	Lsal_1_v1_gn_2_00001131	75.3263	NA	NA					NDE	NDE	0	AT3G13610.1	FALSE	FALSE
Lsal_1_v8_lg_2	75408435	75409838	+	Lsal_1_v1_gn_2_00001132	75.4084	NA	NA					NDE	NDE	0	AT5G13930.1	FALSE	FALSE
Lsal_1_v8_lg_2	75516152	75516559	-	Lsal_1_v1_gn_2_00001133	75.5162	NA	NA					NDE	NDE	0	NA	FALSE	FALSE
Lsal_1_v8_lg_2	75528331	75528666	+	Lsal_1_v1_gn_2_00001134	75.5283	NA	NA					NDE	NDE	0	AT3G10340.1	FALSE	FALSE
Lsal_1_v8_lg_2	75529827	75530165	-	Lsal_1_v1_gn_2_00001135	75.5298	NA	NA					NDE	NDE	0	NA	FALSE	TRUE
Lsal_1_v8_lg_2	75572904	75574035	+	Lsal_1_v1_gn_2_00001136	75.5729	NA	NA					NDE	NDE	0	AT1G60710.1	FALSE	FALSE
Lsal_1_v8_lg_2	75584199	75584531	+	Lsal_1_v1_gn_2_00001137	75.5842	NA	NA					NDE	NDE	0	AT1G60730.1	FALSE	FALSE
Lsal_1_v8_lg_2	76483638	76485899	-	Lsal_1_v1_gn_2_00001138	76.4836	NA	NA					NDE	NDE	0	AT5G02290.2	FALSE	FALSE
Lsal_1_v8_lg_2	76489031	76491761	-	Lsal_1_v1_gn_2_00001139	76.489	NA	NA					NDE	NDE	0	AT2G39360.1	FALSE	FALSE
Lsal_1_v8_lg_2	76616071	76617780	-	Lsal_1_v1_gn_2_00001140	76.6161	NA	NA					NDE	NDE	0	AT2G02240.1	FALSE	FALSE
Lsal_1_v8_lg_2	76637178	76638840	-	Lsal_1_v1_gn_2_00001141	76.6372	NA	NA					NDE	NDE	0	AT1G80110.1	FALSE	FALSE
Lsal_1_v8_lg_2	76789890	76792429	+	Lsal_1_v1_gn_2_00001142	76.7899	NA	NA					1.067	NDE	1	AT5G59700.1	TRUE	TRUE
Lsal_1_v8_lg_2	76820597	76824016	-	Lsal_1_v1_gn_2_00001144	76.8206	NA	NA					2.58	NDE	1	AT2G02240.1	TRUE	TRUE
Lsal_1_v8_lg_2	76874788	76876363	+	Lsal_1_v1_gn_2_00001145	76.8748	NA	NA					NDE	NDE	0	AT2G02240.1	TRUE	TRUE
Lsal_1_v8_lg_2	76920025	76920949	-	Lsal_1_v1_gn_2_00001146	76.92	NA	NA					NDE	NDE	0	AT5G59700.1	FALSE	FALSE
Lsal_1_v8_lg_2	76930663	76934867	-	Lsal_1_v1_gn_2_00001148	76.9307	NA	NA					NDE	NDE	0	NA	FALSE	FALSE
Lsal_1_v8_lg_2	76935291	76939227	+	Lsal_1_v1_gn_2_00001149	76.9353	NA	NA					NDE	NDE	0	AT4G16143.2	FALSE	FALSE
Lsal_1_v8_lg_2	76974759	76975796	-	Lsal_1_v1_gn_2_00001150	76.9748	NA	NA					NDE	NDE	0	AT2G02360.1	TRUE	TRUE
Lsal_1_v8_lg_2	76977771	76991201	-	Lsal_1_v1_gn_2_00001151	76.9778	NA	NA					NDE	NDE	0	NA	TRUE	TRUE
Lsal_1_v8_lg_2	76990979	76994178	+	Lsal_1_v1_gn_2_00001152	76.991	NA	NA					NDE	NDE	0	AT1G50030.1	TRUE	TRUE
Lsal_1_v8_lg_2	77020157	77022186	+	Lsal_1_v1_gn_2_00001153	77.0202	NA	NA					NDE	NDE	0	NA	FALSE	FALSE
Lsal_1_v8_lg_2	77053331	77056373	-	Lsal_1_v1_gn_2_00001154	77.0533	NA	NA					NDE	NDE	0	AT5G03290.1	FALSE	FALSE
Lsal_1_v8_lg_2	77120846	77122785	-	Lsal_1_v1_gn_2_00001155	77.1208	NA	NA					NDE	NDE	0	AT3G25070.1	TRUE	TRUE
Lsal_1_v8_lg_2	77189398	77192250	+	Lsal_1_v1_gn_2_00001156	77.1894	NA	NA					NDE	NDE	0	AT5G59700.1	FALSE	TRUE
Lsal_1_v8_lg_2	77192848	77193408	+	Lsal_1_v1_gn_2_00001157	77.1928	NA	NA					NDE	NDE	0	AT2G02250.1	FALSE	FALSE
Lsal_1_v8_lg_2	77197454	77199452	+	Lsal_1_v1_gn_2_00001158	77.1975	NA	NA					NDE	NDE	0	AT1G21210.1	FALSE	FALSE
Lsal_1_v8_lg_2	77204816	77207562	+	Lsal_1_v1_gn_2_00001159	77.2048	NA	NA					NDE	NDE	0	AT2G02240.1	TRUE	TRUE
Lsal_1_v8_lg_2	77235255	77241904	-	Lsal_1_v1_gn_2_00001160	77.2353	NA	NA					NDE	NDE	0	NA	FALSE	FALSE
Lsal_1_v8_lg_2	77241787	77243626	+	Lsal_1_v1_gn_2_00001161	77.2418	NA	NA					NDE	NDE	0	NA	TRUE	TRUE
Lsal_1_v8_lg_2	77284193	77286979	-	Lsal_1_v1_gn_2_00001162	77.2842	NA	NA					NDE	-2.104	1	AT4G36860.2	TRUE	TRUE
Lsal_1_v8_lg_2	77313158	77317065	+	Lsal_1_v1_gn_2_00001163	77.3132	NA	NA					NDE	NDE	0	AT5G59700.1	TRUE	TRUE
Lsal_1_v8_lg_2	77320815	77326164	-	Lsal_1_v1_gn_2_00001164	77.3208	NA	NA					NDE	NDE	0	AT2G31740.1	TRUE	TRUE
Lsal_1_v8_lg_2	77329267	77334687	+	Lsal_1_v1_gn_2_00001165	77.3293	NA	NA					NDE	NDE	0	AT1G04920.1	TRUE	TRUE
Lsal_1_v8_lg_2	77399838	77403740	-	Lsal_1_v1_gn_2_00001166	77.3998	NA	NA					NDE	NDE	0	AT1G07910.1	FALSE	FALSE
Lsal_1_v8_lg_2	77403858	77404253	-	Lsal_1_v1_gn_2_00001167	77.4039	NA	NA					NDE	NDE	0	NA	FALSE	FALSE
Lsal_1_v8_lg_2	77446922	77451936	+	Lsal_1_v1_gn_2_00001168	77.4469	NA	NA					NDE	NDE	0	AT4G13780.1	TRUE	TRUE
Lsal_1_v8_lg_2	77453637	77455286	-	Lsal_1_v1_gn_2_00001169	77.4536	NA	NA					NDE	5.665	1	AT5G49210.2	TRUE	TRUE
Lsal_1_v8_lg_2	77453929	77458710	+	Lsal_1_v1_gn_2_00001170	77.4539	NA	NA					NDE	NDE	0	AT1G04910.1	TRUE	TRUE
Lsal_1_v8_lg_2	77463716	77467752	+	Lsal_1_v1_gn_2_00001171	77.4637	NA	NA					NDE	NDE	0	AT2G43650.1	TRUE	TRUE
Lsal_1_v8_lg_2	77539963	77542560	+	Lsal_1_v1_gn_2_00001172	77.54	NA	NA					NDE	NDE	0	AT3G14067.1	TRUE	TRUE
Lsal_1_v8_lg_2	77574652	77575050	-	Lsal_1_v1_gn_2_00001173	77.5747	NA	NA					NDE	NDE	0	NA	FALSE	FALSE
Lsal_1_v8_lg_2	77577974	77578854	+	Lsal_1_v1_gn_2_00001174	77.578	NA	NA					NDE	NDE	0	AT3G23250.1	FALSE	FALSE
Lsal_1_v8_lg_2	77657152	77658620	-	Lsal_1_v1_gn_2_00001175	77.6572	NA	NA					NDE	NDE	0	NA	FALSE	FALSE
Lsal_1_v8_lg_2	77664996	77668023	-	Lsal_1_v1_gn_2_00001176	77.665	NA	NA					NDE	NDE	0	AT1G04830.1	TRUE	TRUE
Lsal_1_v8_lg_2	77684854	77687201	+	Lsal_1_v1_gn_2_00001179	77.6849	NA	NA					NDE	NDE	0	AT2G32760.1	TRUE	TRUE
Lsal_1_v8_lg_2	77688732	77693279	+	Lsal_1_v1_gn_2_00001180	77.6887	NA	NA					NDE	NDE	0	NA	FALSE	FALSE
Lsal_1_v8_lg_2	77694165	77697763	-	Lsal_1_v1_gn_2_00001181	77.6942	NA	NA					NDE	NDE	0	AT4G38180.1	FALSE	FALSE
Lsal_1_v8_lg_2	77778077	77781077	-	Lsal_1_v1_gn_2_00001182	77.7781	NA	NA					NDE	NDE	0	AT4G13600.1	FALSE	FALSE
Lsal_1_v8_lg_2	77955699	77957554	+	Lsal_1_v1_gn_2_00001183	77.9557	NA	NA					NDE	NDE	0	NA	FALSE	FALSE
Lsal_1_v8_lg_2	77964281	77965159	+	Lsal_1_v1_gn_2_00001184	77.9643	NA	NA					NDE	NDE	0	AT4G13620.1	TRUE	TRUE
Lsal_1_v8_lg_2	77965667	77969380	-	Lsal_1_v1_gn_2_00001185	77.9657	NA	NA					NDE	NDE	0	AT1G04880.1	FALSE	FALSE
Lsal_1_v8_lg_2	77978266	77981342	-	Lsal_1_v1_gn_2_00001186	77.9783	NA	NA					NDE	NDE	0	AT4G13630.2	TRUE	TRUE
Lsal_1_v8_lg_2	77981827	77982832	-	Lsal_1_v1_gn_2_00001187	77.9818	NA	NA					NDE	NDE	0	AT3G22600.1	FALSE	FALSE
Lsal_1_v8_lg_2	78018281	78020973	-	Lsal_1_v1_gn_2_00001189	78.0183	NA	NA					NDE	NDE	0	AT1G06740.1	FALSE	FALSE
Lsal_1_v8_lg_2	78046771	78047136	-	Lsal_1_v1_gn_2_00001190	78.0468	NA	NA					NDE	NDE	0	NA	FALSE	FALSE
Lsal_1_v8_lg_2	78047267	78048072	-	Lsal_1_v1_gn_2_00001191	78.0473	NA	NA					NDE	NDE	0	NA	FALSE	FALSE
Lsal_1_v8_lg_2	78059752	78061081	+	Lsal_1_v1_gn_2_00001192	78.0598	NA	NA					NDE	NDE	0	NA	FALSE	FALSE
Lsal_1_v8_lg_2	78073498	78075080	+	Lsal_1_v1_gn_2_00001193	78.0735	NA	NA					NDE	NDE	0	NA	FALSE	FALSE
Lsal_1_v8_lg_2	78280370	78283086	+	Lsal_1_v1_gn_2_00001194	78.2804	NA	NA					NDE	NDE	0	NA	FALSE	FALSE
Lsal_1_v8_lg_2	78283244	78283919	+	Lsal_1_v1_gn_2_00001195	78.2832	NA	NA					NDE	NDE	0	NA	FALSE	FALSE
Lsal_1_v8_lg_2	78284055	78284363	+	Lsal_1_v1_gn_2_00001196	78.2841	NA	NA					NDE	NDE	0	NA	FALSE	FALSE
Lsal_1_v8_lg_2	78491408	78492443	-	Lsal_1_v1_gn_2_00001197	78.4914	NA	NA					NDE	NDE	0	AT3G22600.1	FALSE	TRUE
Lsal_1_v8_lg_2	78525940	78526236	-	Lsal_1_v1_gn_2_00001198	78.5259	NA	NA					NDE	NDE	0	NA	FALSE	FALSE
Lsal_1_v8_lg_2	78658752	78661238	+	Lsal_1_v1_gn_2_00001199	78.6588	NA	NA					NDE	NDE	0	AT2G32800.1	TRUE	TRUE
Lsal_1_v8_lg_2	78917471	78919703	-	Lsal_1_v1_gn_2_00001200	78.9175	NA	NA					NDE	NDE	0	AT3G24140.2	TRUE	TRUE
Lsal_1_v8_lg_2	78934524	78934955	-	Lsal_1_v1_gn_2_00001201	78.9345	NA	NA					NDE	NDE	0	NA	FALSE	FALSE
Lsal_1_v8_lg_2	79031026	79031310	+	Lsal_1_v1_gn_2_00001202	79.031	NA	NA					NDE	NDE	0	NA	FALSE	FALSE
Lsal_1_v8_lg_2	79050278	79059344	-	Lsal_1_v1_gn_2_00001203	79.0503	NA	RLK					NDE	NDE	0	AT3G47570.1	TRUE	TRUE
Lsal_1_v8_lg_2	79198074	79199904	-	Lsal_1_v1_gn_2_00001204	79.1981	NA	NA					NDE	NDE	0	AT3G08720.4	FALSE	FALSE
Lsal_1_v8_lg_2	79200850	79202385	+	Lsal_1_v1_gn_2_00001205	79.2009	NA	NA					NDE	1.08	1	AT1G09210.1	TRUE	TRUE
Lsal_1_v8_lg_2	79269003	79271044	-	Lsal_1_v1_gn_2_00001207	79.269	NA	NA					NDE	NDE	0	NA	FALSE	FALSE
Lsal_1_v8_lg_2	79348842	79352815	+	Lsal_1_v1_gn_2_00001208	79.3488	NA	NA					1.98	1.434	1	AT2G17220.1	TRUE	TRUE
Lsal_1_v8_lg_2	79421557	79422316	-	Lsal_1_v1_gn_2_00001209	79.4216	NA	NA					NDE	NDE	0	AT5G56000.1	FALSE	FALSE
Lsal_1_v8_lg_2	79430520	79433582	-	Lsal_1_v1_gn_2_00001210	79.4305	NA	NA					NDE	NDE	0	AT5G48820.1	TRUE	TRUE
Lsal_1_v8_lg_2	79459148	79459552	+	Lsal_1_v1_gn_2_00001211	79.4591	NA	NA					NDE	NDE	0	NA	FALSE	FALSE
Lsal_1_v8_lg_2	79590511	79591173	-	Lsal_1_v1_gn_2_00001212	79.5905	NA	NA					NDE	NDE	0	NA	FALSE	FALSE
Lsal_1_v8_lg_2	79912053	79916674	-	Lsal_1_v1_gn_2_00001214	79.9121	NA	NA					NDE	NDE	0	NA	FALSE	FALSE
Lsal_1_v8_lg_2	80015795	80019899	+	Lsal_1_v1_gn_2_00001216	80.0158	NA	NA					NDE	NDE	0	AT3G24160.1	TRUE	TRUE
Lsal_1_v8_lg_2	80021076	80031403	-	Lsal_1_v1_gn_2_00001217	80.0211	NA	NA					NDE	NDE	0	AT3G24180.2	TRUE	TRUE
Lsal_1_v8_lg_2	80127307	80128322	+	Lsal_1_v1_gn_2_00001218	80.1273	NA	NA					NDE	NDE	0	NA	FALSE	FALSE
Lsal_1_v8_lg_2	80128539	80129783	+	Lsal_1_v1_gn_2_00001219	80.1285	NA	NA					NDE	NDE	0	NA	FALSE	FALSE
Lsal_1_v8_lg_2	80219378	80221147	+	Lsal_1_v1_gn_2_00001220	80.2194	NA	NA					NDE	NDE	0	AT2G39940.1	TRUE	TRUE
Lsal_1_v8_lg_2	80229935	80231086	-	Lsal_1_v1_gn_2_00001221	80.2299	NA	NA					NDE	NDE	0	NA	TRUE	TRUE
Lsal_1_v8_lg_2	80262662	80267141	-	Lsal_1_v1_gn_2_00001222	80.2627	NA	NA					NDE	NDE	0	AT1G71900.1	TRUE	TRUE
Lsal_1_v8_lg_2	80698975	80701372	+	Lsal_1_v1_gn_2_00001223	80.699	NA	NA					NDE	NDE	0	NA	FALSE	FALSE
Lsal_1_v8_lg_2	80702704	80703114	+	Lsal_1_v1_gn_2_00001224	80.7027	NA	NA					NDE	NDE	0	NA	FALSE	FALSE
Lsal_1_v8_lg_2	80872574	80875084	-	Lsal_1_v1_gn_2_00001225	80.8726	NA	NA					NDE	NDE	0	AT2G27760.1	FALSE	FALSE
Lsal_1_v8_lg_2	80923572	80929075	+	Lsal_1_v1_gn_2_00001226	80.9236	NA	NA					NDE	NDE	0	AT4G13840.1	TRUE	TRUE
Lsal_1_v8_lg_2	80956866	80957735	-	Lsal_1_v1_gn_2_00001227	80.9569	NA	NA					NDE	NDE	0	AT4G13840.1	TRUE	TRUE
Lsal_1_v8_lg_2	81041237	81043698	-	Lsal_1_v1_gn_2_00001228	81.0412	NA	NA					NDE	NDE	0	AT4G13840.1	TRUE	TRUE
Lsal_1_v8_lg_2	81306684	81311033	+	Lsal_1_v1_gn_2_00001229	81.3067	NA	NA					NDE	NDE	0	AT4G13840.1	TRUE	TRUE
Lsal_1_v8_lg_2	81555877	81557981	-	Lsal_1_v1_gn_2_00001230	81.5559	NA	NA					NDE	NDE	0	NA	FALSE	FALSE
Lsal_1_v8_lg_2	81575489	81580756	+	Lsal_1_v1_gn_2_00001231	81.5755	NA	NA					NDE	NDE	0	AT5G57180.2	TRUE	TRUE
Lsal_1_v8_lg_2	81625109	81628137	-	Lsal_1_v1_gn_2_00001232	81.6251	NA	NA					NDE	NDE	0	AT4G29940.2	TRUE	TRUE
Lsal_1_v8_lg_2	81685935	81687711	-	Lsal_1_v1_gn_2_00001234	81.6859	NA	NA					NDE	NDE	0	AT3G23820.1	TRUE	TRUE
Lsal_1_v8_lg_2	81875020	81877975	+	Lsal_1_v1_gn_2_00001235	81.875	NA	NA					NDE	NDE	0	AT5G15685.1	FALSE	FALSE
Lsal_1_v8_lg_2	81878823	81879251	-	Lsal_1_v1_gn_2_00001236	81.8788	NA	NA					NDE	NDE	0	NA	FALSE	FALSE
Lsal_1_v8_lg_2	82231198	82231656	-	Lsal_1_v1_gn_2_00001237	82.2312	NA	NA					NDE	NDE	0	NA	FALSE	FALSE
Lsal_1_v8_lg_2	82232350	82232949	-	Lsal_1_v1_gn_2_00001238	82.2323	NA	NA					NDE	NDE	0	NA	FALSE	FALSE
Lsal_1_v8_lg_2	82238635	82240520	-	Lsal_1_v1_gn_2_00001239	82.2386	NA	NA					NDE	NDE	0	AT5G16290.2	FALSE	FALSE
Lsal_1_v8_lg_2	82352282	82355026	-	Lsal_1_v1_gn_2_00001240	82.3523	NA	NA					NDE	NDE	0	AT1G30330.3	TRUE	TRUE
Lsal_1_v8_lg_2	82379119	82382927	-	Lsal_1_v1_gn_2_00001241	82.3791	NA	RLK					NDE	NDE	0	AT3G23750.1	TRUE	TRUE
Lsal_1_v8_lg_2	82385812	82387985	+	Lsal_1_v1_gn_2_00001242	82.3858	NA	NA					NDE	NDE	0	AT5G15685.1	FALSE	FALSE
Lsal_1_v8_lg_2	82389709	82390104	+	Lsal_1_v1_gn_2_00001243	82.3897	NA	NA					NDE	NDE	0	NA	FALSE	FALSE
Lsal_1_v8_lg_2	82462010	82463497	-	Lsal_1_v1_gn_2_00001244	82.462	NA	NA					NDE	NDE	0	AT4G15550.1	TRUE	TRUE
Lsal_1_v8_lg_2	82621709	82623067	+	Lsal_1_v1_gn_2_00001245	82.6217	NA	NA					NDE	NDE	0	AT4G15550.1	TRUE	TRUE
Lsal_1_v8_lg_2	82720090	82720656	+	Lsal_1_v1_gn_2_00001246	82.7201	NA	NA					NDE	NDE	0	NA	FALSE	FALSE
Lsal_1_v8_lg_2	82727950	82729293	+	Lsal_1_v1_gn_2_00001247	82.728	NA	NA					NDE	-1.208	1	AT4G14090.1	TRUE	TRUE
Lsal_1_v8_lg_2	82780760	82782399	-	Lsal_1_v1_gn_2_00001248	82.7808	NA	NA					NDE	NDE	0	AT3G23730.1	TRUE	TRUE
Lsal_1_v8_lg_2	82858482	82861856	-	Lsal_1_v1_gn_2_00001249	82.8585	NA	NA					NDE	NDE	0	AT3G23710.1	TRUE	TRUE
Lsal_1_v8_lg_2	82912791	82916058	+	Lsal_1_v1_gn_2_00001250	82.9128	NA	NA					NDE	NDE	0	AT1G50710.1	TRUE	TRUE
Lsal_1_v8_lg_2	83067682	83068676	+	Lsal_1_v1_gn_2_00001251	83.0677	NA	NA					NDE	NDE	0	NA	FALSE	FALSE
Lsal_1_v8_lg_2	83174581	83177100	-	Lsal_1_v1_gn_2_00001252	83.1746	NA	NA					NDE	NDE	0	AT4G14200.1	TRUE	TRUE
Lsal_1_v8_lg_2	83235353	83242212	-	Lsal_1_v1_gn_2_00001253	83.2354	NA	NA					NDE	NDE	0	AT4G14180.1	FALSE	FALSE
Lsal_1_v8_lg_2	83247945	83253262	+	Lsal_1_v1_gn_2_00001254	83.2479	NA	NA					NDE	1.026	1	AT4G26600.1	TRUE	TRUE
Lsal_1_v8_lg_2	83273473	83274720	+	Lsal_1_v1_gn_2_00001255	83.2735	NA	NA					NDE	NDE	0	NA	FALSE	FALSE
Lsal_1_v8_lg_2	83277761	83278141	-	Lsal_1_v1_gn_2_00001256	83.2778	NA	NA					NDE	NDE	0	NA	FALSE	FALSE
Lsal_1_v8_lg_2	83280333	83281769	-	Lsal_1_v1_gn_2_00001257	83.2803	NA	NA					NDE	NDE	0	AT2G16890.2	FALSE	FALSE
Lsal_1_v8_lg_2	83290155	83294328	-	Lsal_1_v1_gn_2_00001258	83.2902	NA	NA					NDE	NDE	0	AT1G05520.1	TRUE	TRUE
Lsal_1_v8_lg_2	83317253	83324194	+	Lsal_1_v1_gn_2_00001259	83.3173	NA	NA					NDE	NDE	0	AT3G04240.1	TRUE	TRUE
Lsal_1_v8_lg_2	83328188	83338121	+	Lsal_1_v1_gn_2_00001260	83.3282	NA	NA					NDE	NDE	0	AT2G32000.1	TRUE	TRUE
Lsal_1_v8_lg_2	83348432	83350563	-	Lsal_1_v1_gn_2_00001261	83.3484	NA	NA					NDE	NDE	0	AT2G31680.1	TRUE	TRUE
Lsal_1_v8_lg_2	83404486	83406661	-	Lsal_1_v1_gn_2_00001263	83.4045	NA	NA					NDE	NDE	0	AT3G25400.1	TRUE	TRUE
Lsal_1_v8_lg_2	83407341	83407739	-	Lsal_1_v1_gn_2_00001264	83.4073	NA	NA					NDE	NDE	0	NA	FALSE	FALSE
Lsal_1_v8_lg_2	83521053	83522507	+	Lsal_1_v1_gn_2_00001265	83.5211	NA	NA					NDE	NDE	0	NA	FALSE	FALSE
Lsal_1_v8_lg_2	83522551	83524435	-	Lsal_1_v1_gn_2_00001266	83.5226	NA	NA					NDE	1.024	1	AT1G60710.1	TRUE	TRUE
Lsal_1_v8_lg_2	83556797	83557165	-	Lsal_1_v1_gn_2_00001267	83.5568	NA	NA					NDE	NDE	0	NA	FALSE	FALSE
Lsal_1_v8_lg_2	83581703	83583582	-	Lsal_1_v1_gn_2_00001268	83.5817	NA	NA					NDE	1.515	1	AT1G60730.1	TRUE	TRUE
Lsal_1_v8_lg_2	83588278	83589426	-	Lsal_1_v1_gn_2_00001269	83.5883	NA	NA					NDE	NDE	0	NA	FALSE	FALSE
Lsal_1_v8_lg_2	83636096	83637876	-	Lsal_1_v1_gn_2_00001271	83.6361	NA	NA					NDE	NDE	0	AT1G60710.1	TRUE	TRUE
Lsal_1_v8_lg_2	83711700	83713628	-	Lsal_1_v1_gn_2_00001273	83.7117	NA	NA					3.817	4.658	1	AT1G60710.1	TRUE	TRUE
Lsal_1_v8_lg_2	83737727	83739636	+	Lsal_1_v1_gn_2_00001274	83.7377	NA	NA					4.63	3.997	1	AT1G60710.1	TRUE	TRUE
Lsal_1_v8_lg_2	83743574	83749957	+	Lsal_1_v1_gn_2_00001276	83.7436	NA	NA					NDE	NDE	0	AT1G40087.1	FALSE	FALSE
Lsal_1_v8_lg_2	83776441	83777072	-	Lsal_1_v1_gn_2_00001277	83.7764	NA	NA					NDE	NDE	0	NA	FALSE	FALSE
Lsal_1_v8_lg_2	83779640	83780047	+	Lsal_1_v1_gn_2_00001278	83.7796	NA	NA					NDE	NDE	0	NA	FALSE	FALSE
Lsal_1_v8_lg_2	83803586	83805800	+	Lsal_1_v1_gn_2_00001279	83.8036	NA	NA					NDE	NDE	0	NA	FALSE	FALSE
Lsal_1_v8_lg_2	83835533	83836057	+	Lsal_1_v1_gn_2_00001280	83.8355	NA	NA					NDE	NDE	0	AT1G52950.1	FALSE	FALSE
Lsal_1_v8_lg_2	83859822	83862553	+	Lsal_1_v1_gn_2_00001281	83.8598	NA	NA					NDE	NDE	0	NA	FALSE	FALSE
Lsal_1_v8_lg_2	83865172	83866991	-	Lsal_1_v1_gn_2_00001282	83.8652	NA	NA					3.95	6.238	1	AT1G60710.1	TRUE	TRUE
Lsal_1_v8_lg_2	83914386	83914685	+	Lsal_1_v1_gn_2_00001284	83.9144	NA	NA					NDE	NDE	0	AT4G38840.1	TRUE	TRUE
Lsal_1_v8_lg_2	83916843	83917142	+	Lsal_1_v1_gn_2_00001285	83.9168	NA	NA					NDE	NDE	0	AT4G38840.1	TRUE	TRUE
Lsal_1_v8_lg_2	83935527	83936299	-	Lsal_1_v1_gn_2_00001286	83.9355	NA	NA					NDE	NDE	0	NA	FALSE	FALSE
Lsal_1_v8_lg_2	83964701	83966806	-	Lsal_1_v1_gn_2_00001287	83.9647	NA	NA					1.885	3.179	1	AT1G60710.1	TRUE	TRUE
Lsal_1_v8_lg_2	83994483	83994986	+	Lsal_1_v1_gn_2_00001288	83.9945	NA	NA					NDE	NDE	0	NA	FALSE	FALSE
Lsal_1_v8_lg_2	83995625	83997231	+	Lsal_1_v1_gn_2_00001289	83.9956	NA	NA					NDE	NDE	0	AT1G06740.1	FALSE	FALSE
Lsal_1_v8_lg_2	84009223	84009726	+	Lsal_1_v1_gn_2_00001290	84.0092	NA	NA					NDE	NDE	0	NA	FALSE	FALSE
Lsal_1_v8_lg_2	84010365	84011971	+	Lsal_1_v1_gn_2_00001291	84.0104	NA	NA					NDE	NDE	0	AT1G06740.1	FALSE	FALSE
Lsal_1_v8_lg_2	84013473	84017147	-	Lsal_1_v1_gn_2_00001292	84.0135	NA	NA					NDE	NDE	0	AT1G60710.1	TRUE	TRUE
Lsal_1_v8_lg_2	84018390	84021390	-	Lsal_1_v1_gn_2_00001293	84.0184	NA	NA					NDE	NDE	0	AT1G60710.1	TRUE	TRUE
Lsal_1_v8_lg_2	84033430	84035140	-	Lsal_1_v1_gn_2_00001294	84.0334	NA	NA					NDE	NDE	0	AT1G10830.1	TRUE	TRUE
Lsal_1_v8_lg_2	84215050	84217295	-	Lsal_1_v1_gn_2_00001296	84.2151	NA	NA					NDE	NDE	0	AT1G26370.1	FALSE	FALSE
Lsal_1_v8_lg_2	84244396	84246410	+	Lsal_1_v1_gn_2_00001298	84.2444	NA	NA					NDE	NDE	0	NA	TRUE	TRUE
Lsal_1_v8_lg_2	84247727	84250796	+	Lsal_1_v1_gn_2_00001299	84.2477	NA	NA					NDE	NDE	0	AT2G31500.1	FALSE	TRUE
Lsal_1_v8_lg_2	84299758	84304970	+	Lsal_1_v1_gn_2_00001300	84.2998	NA	NA					NDE	NDE	0	AT2G43330.1	TRUE	TRUE
Lsal_1_v8_lg_2	84353123	84353839	-	Lsal_1_v1_gn_2_00001301	84.3531	NA	NA					NDE	NDE	0	NA	FALSE	FALSE
Lsal_1_v8_lg_2	84390646	84392057	+	Lsal_1_v1_gn_2_00001302	84.3906	NA	NA					NDE	-1	1	AT1G05870.9	TRUE	TRUE
Lsal_1_v8_lg_2	84402629	84406256	+	Lsal_1_v1_gn_2_00001303	84.4026	NA	NA					NDE	NDE	0	AT2G43360.1	TRUE	TRUE
Lsal_1_v8_lg_2	84470332	84480873	+	Lsal_1_v1_gn_2_00001304	84.4703	NA	NA					NDE	NDE	0	AT3G46290.1	TRUE	TRUE
Lsal_1_v8_lg_2	84519943	84524396	-	Lsal_1_v1_gn_2_00001305	84.5199	NA	NA					NDE	NDE	0	AT3G59360.2	TRUE	TRUE
Lsal_1_v8_lg_2	84527134	84527433	-	Lsal_1_v1_gn_2_00001306	84.5271	NA	NA					NDE	NDE	0	NA	FALSE	FALSE
Lsal_1_v8_lg_2	84531994	84534042	-	Lsal_1_v1_gn_2_00001307	84.532	NA	NA					NDE	NDE	0	AT5G08020.1	FALSE	FALSE
Lsal_1_v8_lg_2	84535855	84538811	-	Lsal_1_v1_gn_2_00001308	84.5359	NA	NA					NDE	NDE	0	NA	FALSE	FALSE
Lsal_1_v8_lg_2	84551628	84555241	+	Lsal_1_v1_gn_2_00001309	84.5516	NA	NA					NDE	NDE	0	AT2G43235.1	TRUE	TRUE
Lsal_1_v8_lg_2	84574308	84575044	+	Lsal_1_v1_gn_2_00001310	84.5743	NA	NA					NDE	NDE	0	AT3G06240.1	FALSE	FALSE
Lsal_1_v8_lg_2	84583978	84587920	+	Lsal_1_v1_gn_2_00001311	84.584	NA	NA					NDE	NDE	0	NA	FALSE	FALSE
Lsal_1_v8_lg_2	84588717	84589658	+	Lsal_1_v1_gn_2_00001312	84.5887	NA	NA					NDE	NDE	0	AT4G29010.1	FALSE	FALSE
Lsal_1_v8_lg_2	84644381	84650003	-	Lsal_1_v1_gn_2_00001313	84.6444	NA	NA					NDE	NDE	0	AT3G59350.6	TRUE	TRUE
Lsal_1_v8_lg_2	84692773	84694746	+	Lsal_1_v1_gn_2_00001314	84.6928	NA	NA					NDE	NDE	0	AT5G17920.2	FALSE	FALSE
Lsal_1_v8_lg_2	84711112	84715552	-	Lsal_1_v1_gn_2_00001315	84.7111	NA	NA					NDE	NDE	0	AT3G07750.2	FALSE	FALSE
Lsal_1_v8_lg_2	84716615	84716959	+	Lsal_1_v1_gn_2_00001316	84.7166	NA	NA					NDE	NDE	0	NA	FALSE	FALSE
Lsal_1_v8_lg_2	84834224	84838139	-	Lsal_1_v1_gn_2_00001317	84.8342	NA	NA					NDE	NDE	0	AT3G12440.1	FALSE	FALSE
Lsal_1_v8_lg_2	84865198	84868986	-	Lsal_1_v1_gn_2_00001318	84.8652	NA	NA					NDE	NDE	0	AT3G12440.1	FALSE	FALSE
Lsal_1_v8_lg_2	84879051	84879581	-	Lsal_1_v1_gn_2_00001319	84.8791	NA	NA					NDE	NDE	0	AT3G12440.1	FALSE	FALSE
Lsal_1_v8_lg_2	84879626	84881916	-	Lsal_1_v1_gn_2_00001320	84.8796	NA	NA					NDE	NDE	0	AT3G12440.1	FALSE	FALSE
Lsal_1_v8_lg_2	84889833	84891272	-	Lsal_1_v1_gn_2_00001321	84.8898	NA	NA					NDE	NDE	0	NA	FALSE	FALSE
Lsal_1_v8_lg_2	84891765	84892450	-	Lsal_1_v1_gn_2_00001322	84.8918	NA	NA					NDE	NDE	0	NA	FALSE	FALSE
Lsal_1_v8_lg_2	84931930	84935724	-	Lsal_1_v1_gn_2_00001323	84.9319	NA	NA					NDE	NDE	0	AT3G12440.1	FALSE	FALSE
Lsal_1_v8_lg_2	84948918	84953844	-	Lsal_1_v1_gn_2_00001324	84.9489	NA	NA					NDE	NDE	0	NA	TRUE	TRUE
Lsal_1_v8_lg_2	84953910	84957125	+	Lsal_1_v1_gn_2_00001325	84.9539	NA	NA					NDE	-1.22	1	NA	TRUE	TRUE
Lsal_1_v8_lg_2	84972372	84974858	-	Lsal_1_v1_gn_2_00001326	84.9724	NA	NA					NDE	NDE	0	NA	FALSE	FALSE
Lsal_1_v8_lg_2	84974944	84980256	+	Lsal_1_v1_gn_2_00001327	84.9749	NA	NA					-7.286	NDE	1	NA	TRUE	TRUE
Lsal_1_v8_lg_2	85040469	85042380	-	Lsal_1_v1_gn_2_00001328	85.0405	NA	NA					NDE	NDE	0	AT1G04140.2	TRUE	TRUE
Lsal_1_v8_lg_2	85043851	85045824	-	Lsal_1_v1_gn_2_00001329	85.0439	NA	NA					NDE	NDE	0	AT1G48090.6	TRUE	TRUE
Lsal_1_v8_lg_2	85065209	85065799	-	Lsal_1_v1_gn_2_00001330	85.0652	NA	NA					NDE	NDE	0	AT3G12440.1	FALSE	FALSE
Lsal_1_v8_lg_2	85065891	85066790	-	Lsal_1_v1_gn_2_00001331	85.0659	NA	NA					NDE	NDE	0	AT3G12440.1	FALSE	FALSE
Lsal_1_v8_lg_2	85070496	85073979	-	Lsal_1_v1_gn_2_00001332	85.0705	NA	NA					NDE	NDE	0	AT3G12440.1	FALSE	FALSE
Lsal_1_v8_lg_2	85128528	85131974	-	Lsal_1_v1_gn_2_00001333	85.1285	NA	NA					NDE	NDE	0	AT5G64730.1	FALSE	FALSE
Lsal_1_v8_lg_2	85264111	85268808	-	Lsal_1_v1_gn_2_00001335	85.2641	NA	NA					NDE	5.411	1	AT3G12440.1	TRUE	TRUE
Lsal_1_v8_lg_2	85459868	85460818	-	Lsal_1_v1_gn_2_00001336	85.4599	NA	NA					NDE	NDE	0	NA	FALSE	FALSE
Lsal_1_v8_lg_2	85548405	85552019	+	Lsal_1_v1_gn_2_00001337	85.5484	NA	NA					NDE	NDE	0	AT3G24255.5	TRUE	TRUE
Lsal_1_v8_lg_2	85559251	85560921	+	Lsal_1_v1_gn_2_00001338	85.5593	NA	NA					NDE	NDE	0	AT1G55570.1	TRUE	TRUE
Lsal_1_v8_lg_2	85566095	85568709	-	Lsal_1_v1_gn_2_00001339	85.5661	NA	NA					NDE	NDE	0	AT2G32080.2	TRUE	TRUE
Lsal_1_v8_lg_2	85649489	85654099	-	Lsal_1_v1_gn_2_00001340	85.6495	NA	NA					NDE	NDE	0	AT5G56360.1	TRUE	TRUE
Lsal_1_v8_lg_2	85679815	85680231	+	Lsal_1_v1_gn_2_00001341	85.6798	NA	NA					NDE	NDE	0	NA	FALSE	FALSE
Lsal_1_v8_lg_2	85685076	85685650	-	Lsal_1_v1_gn_2_00001342	85.6851	NA	NA					NDE	NDE	0	AT3G05560.3	FALSE	FALSE
Lsal_1_v8_lg_2	85686197	85688784	+	Lsal_1_v1_gn_2_00001343	85.6862	NA	NA					NDE	NDE	0	AT5G60370.1	TRUE	TRUE
Lsal_1_v8_lg_2	85692953	85697452	+	Lsal_1_v1_gn_2_00001344	85.693	NA	NA					NDE	NDE	0	AT5G14520.1	TRUE	TRUE
Lsal_1_v8_lg_2	85702420	85704799	+	Lsal_1_v1_gn_2_00001345	85.7024	NA	NA					NDE	NDE	0	AT4G26370.1	TRUE	TRUE
Lsal_1_v8_lg_2	85784542	85787536	-	Lsal_1_v1_gn_2_00001346	85.7845	NA	NA					NDE	NDE	0	AT1G55510.1	TRUE	TRUE
Lsal_1_v8_lg_2	85948040	85952476	-	Lsal_1_v1_gn_2_00001347	85.948	NA	NA					NDE	NDE	0	AT4G26330.2	TRUE	TRUE
Lsal_1_v8_lg_2	86026464	86028519	-	Lsal_1_v1_gn_2_00001348	86.0265	NA	NA					NDE	NDE	0	ATCG00340.1	TRUE	TRUE
Lsal_1_v8_lg_2	86030864	86038018	+	Lsal_1_v1_gn_2_00001349	86.0309	NA	NA					NDE	NDE	0	AT5G56460.1	TRUE	TRUE
Lsal_1_v8_lg_2	86032179	86035080	-	Lsal_1_v1_gn_2_00001350	86.0322	NA	NA					NDE	NDE	0	AT3G01270.1	TRUE	TRUE
Lsal_1_v8_lg_2	86078536	86078969	+	Lsal_1_v1_gn_2_00001351	86.0785	NA	NA					NDE	NDE	0	NA	FALSE	FALSE
Lsal_1_v8_lg_2	86107442	86110864	-	Lsal_1_v1_gn_2_00001352	86.1074	NA	NA					NDE	NDE	0	AT5G36110.1	TRUE	TRUE
Lsal_1_v8_lg_2	86111472	86112883	+	Lsal_1_v1_gn_2_00001353	86.1115	NA	NA					NDE	NDE	0	NA	FALSE	FALSE
Lsal_1_v8_lg_2	86118160	86121900	-	Lsal_1_v1_gn_2_00001354	86.1182	NA	NA					NDE	NDE	0	AT5G36110.1	TRUE	TRUE
Lsal_1_v8_lg_2	86163708	86165907	+	Lsal_1_v1_gn_2_00001355	86.1637	NA	NA					NDE	NDE	0	AT4G38180.1	FALSE	FALSE
Lsal_1_v8_lg_2	86233135	86237542	+	Lsal_1_v1_gn_2_00001356	86.2331	NA	NA					NDE	NDE	0	NA	FALSE	FALSE
Lsal_1_v8_lg_2	86264399	86265113	+	Lsal_1_v1_gn_2_00001357	86.2644	NA	NA					NDE	NDE	0	NA	FALSE	FALSE
Lsal_1_v8_lg_2	86265940	86266557	-	Lsal_1_v1_gn_2_00001358	86.2659	NA	NA					NDE	NDE	0	NA	FALSE	FALSE
Lsal_1_v8_lg_2	86266651	86268821	-	Lsal_1_v1_gn_2_00001359	86.2667	NA	NA					NDE	NDE	0	AT1G06740.1	FALSE	FALSE
Lsal_1_v8_lg_2	86273234	86273617	+	Lsal_1_v1_gn_2_00001360	86.2732	NA	NA					NDE	NDE	0	NA	FALSE	FALSE
Lsal_1_v8_lg_2	86275896	86278603	+	Lsal_1_v1_gn_2_00001361	86.2759	NA	NA					NDE	NDE	0	NA	TRUE	TRUE
Lsal_1_v8_lg_2	86319989	86321143	+	Lsal_1_v1_gn_2_00001364	86.32	NA	NA					NDE	NDE	0	AT2G38280.2	FALSE	TRUE
Lsal_1_v8_lg_2	86329002	86331461	+	Lsal_1_v1_gn_2_00001365	86.329	NA	NA					NDE	NDE	0	AT1G55365.1	TRUE	TRUE
Lsal_1_v8_lg_2	86336179	86338957	+	Lsal_1_v1_gn_2_00001366	86.3362	NA	NA					NDE	NDE	0	AT3G05850.1	FALSE	FALSE
Lsal_1_v8_lg_2	86339681	86340449	-	Lsal_1_v1_gn_2_00001367	86.3397	NA	NA					NDE	NDE	0	NA	FALSE	TRUE
Lsal_1_v8_lg_2	86605705	86611792	+	Lsal_1_v1_gn_2_00001368	86.6057	NA	NA					NDE	NDE	0	NA	FALSE	FALSE
Lsal_1_v8_lg_2	86764664	86765744	+	Lsal_1_v1_gn_2_00001370	86.7647	NA	NA					NDE	NDE	0	NA	FALSE	FALSE
Lsal_1_v8_lg_2	86924789	86927047	+	Lsal_1_v1_gn_2_00001373	86.9248	NA	NA					NDE	NDE	0	AT5G42310.1	FALSE	FALSE
Lsal_1_v8_lg_2	86958327	86961766	+	Lsal_1_v1_gn_2_00001374	86.9583	NA	NA					NDE	NDE	0	AT1G06740.1	FALSE	FALSE
Lsal_1_v8_lg_2	86962397	86963077	+	Lsal_1_v1_gn_2_00001375	86.9624	NA	NA					NDE	NDE	0	NA	FALSE	FALSE
Lsal_1_v8_lg_2	87048197	87051170	+	Lsal_1_v1_gn_2_00001377	87.0482	NA	NA					NDE	NDE	0	AT5G54960.1	TRUE	TRUE
Lsal_1_v8_lg_2	87059330	87062135	-	Lsal_1_v1_gn_2_00001378	87.0593	NA	NA					NDE	NDE	0	AT5G54960.1	TRUE	TRUE
Lsal_1_v8_lg_2	87165808	87168611	+	Lsal_1_v1_gn_2_00001379	87.1658	NA	NA					NDE	NDE	0	AT5G54960.1	TRUE	TRUE
Lsal_1_v8_lg_2	87188493	87190443	-	Lsal_1_v1_gn_2_00001380	87.1885	NA	NA					NDE	NDE	0	AT3G03860.1	TRUE	TRUE
Lsal_1_v8_lg_2	87227000	87231922	-	Lsal_1_v1_gn_2_00001381	87.227	NA	NA					NDE	NDE	0	AT5G19760.1	TRUE	TRUE
Lsal_1_v8_lg_2	87259100	87259698	+	Lsal_1_v1_gn_2_00001382	87.2591	NA	NA					NDE	NDE	0	NA	FALSE	FALSE
Lsal_1_v8_lg_2	87323583	87326064	-	Lsal_1_v1_gn_2_00001383	87.3236	NA	NA					NDE	NDE	0	AT3G10250.3	TRUE	TRUE
Lsal_1_v8_lg_2	87391659	87394230	-	Lsal_1_v1_gn_2_00001384	87.3917	NA	NA					NDE	NDE	0	AT4G08810.1	TRUE	TRUE
Lsal_1_v8_lg_2	87403672	87406424	-	Lsal_1_v1_gn_2_00001385	87.4037	NA	NA					NDE	NDE	0	AT4G25650.1	TRUE	TRUE
Lsal_1_v8_lg_2	87421857	87424928	+	Lsal_1_v1_gn_2_00001386	87.4219	NA	NA					NDE	NDE	0	AT3G60360.1	TRUE	TRUE
Lsal_1_v8_lg_2	87436820	87441160	-	Lsal_1_v1_gn_2_00001387	87.4368	NA	NA					NDE	NDE	0	AT3G58480.1	FALSE	TRUE
Lsal_1_v8_lg_2	87478611	87479929	-	Lsal_1_v1_gn_2_00001388	87.4786	NA	NA					NDE	NDE	0	AT5G35830.1	FALSE	FALSE
Lsal_1_v8_lg_2	87488787	87490967	-	Lsal_1_v1_gn_2_00001389	87.4888	NA	NA					NDE	NDE	0	AT3G18670.1	TRUE	TRUE
Lsal_1_v8_lg_2	87668257	87670139	+	Lsal_1_v1_gn_2_00001391	87.6683	NA	NA					2.151	NDE	1	AT3G61040.1	TRUE	TRUE
Lsal_1_v8_lg_2	87883650	87885550	-	Lsal_1_v1_gn_2_00001392	87.8837	NA	NA					NDE	NDE	0	AT2G45560.1	TRUE	TRUE
Lsal_1_v8_lg_2	87963875	87964906	+	Lsal_1_v1_gn_2_00001393	87.9639	NA	NA					NDE	NDE	0	AT1G70960.1	FALSE	FALSE
Lsal_1_v8_lg_2	87976939	87979372	-	Lsal_1_v1_gn_2_00001394	87.9769	NA	NA					NDE	NDE	0	AT3G56750.1	TRUE	TRUE
Lsal_1_v8_lg_2	87985315	87990939	-	Lsal_1_v1_gn_2_00001395	87.9853	NA	NA					NDE	NDE	0	AT3G58500.1	TRUE	TRUE
Lsal_1_v8_lg_2	88034213	88038375	-	Lsal_1_v1_gn_2_00001396	88.0342	NA	NA					NDE	NDE	0	AT3G05690.1	TRUE	TRUE
Lsal_1_v8_lg_2	88050140	88051459	+	Lsal_1_v1_gn_2_00001398	88.0501	NA	NA					NDE	NDE	0	NA	FALSE	FALSE
Lsal_1_v8_lg_2	88327585	88333260	-	Lsal_1_v1_gn_2_00001399	88.3276	NA	NA					NDE	NDE	0	NA	FALSE	FALSE
Lsal_1_v8_lg_2	88336055	88338200	+	Lsal_1_v1_gn_2_00001400	88.3361	NA	NA					NDE	NDE	0	AT5G16530.1	TRUE	TRUE
Lsal_1_v8_lg_2	88413023	88415180	+	Lsal_1_v1_gn_2_00001401	88.413	NA	NA					NDE	NDE	0	AT5G36110.1	FALSE	FALSE
Lsal_1_v8_lg_2	88415636	88416860	+	Lsal_1_v1_gn_2_00001402	88.4156	NA	NA					NDE	NDE	0	NA	FALSE	FALSE
Lsal_1_v8_lg_2	88419568	88422034	+	Lsal_1_v1_gn_2_00001403	88.4196	NA	NA					NDE	NDE	0	AT5G28780.1	FALSE	FALSE
Lsal_1_v8_lg_2	88427696	88429671	-	Lsal_1_v1_gn_2_00001404	88.4277	NA	NA					NDE	NDE	0	AT5G36110.1	FALSE	FALSE
Lsal_1_v8_lg_2	88515698	88516585	-	Lsal_1_v1_gn_2_00001405	88.5157	NA	NA					2.439	2.787	1	AT3G11820.1	TRUE	TRUE
Lsal_1_v8_lg_2	88552108	88552455	+	Lsal_1_v1_gn_2_00001406	88.5521	NA	NA					NDE	NDE	0	NA	FALSE	FALSE
Lsal_1_v8_lg_2	88552566	88553030	+	Lsal_1_v1_gn_2_00001407	88.5526	NA	NA					NDE	NDE	0	NA	FALSE	FALSE
Lsal_1_v8_lg_2	88556939	88557754	+	Lsal_1_v1_gn_2_00001408	88.5569	NA	NA					NDE	NDE	0	AT3G52440.1	FALSE	FALSE
Lsal_1_v8_lg_2	88630192	88631466	-	Lsal_1_v1_gn_2_00001410	88.6302	NA	NA					2.982	2.043	1	AT2G35930.1	TRUE	TRUE
Lsal_1_v8_lg_2	88917785	88920945	-	Lsal_1_v1_gn_2_00001411	88.9178	NA	NA					NDE	NDE	0	AT2G35940.3	TRUE	TRUE
Lsal_1_v8_lg_2	89071868	89073480	-	Lsal_1_v1_gn_2_00001412	89.0719	NA	NA					NDE	NDE	0	NA	FALSE	FALSE
Lsal_1_v8_lg_2	89253095	89253700	+	Lsal_1_v1_gn_2_00001413	89.2531	NA	NA					NDE	NDE	0	NA	FALSE	FALSE
Lsal_1_v8_lg_2	89410163	89411126	-	Lsal_1_v1_gn_2_00001414	89.4102	NA	NA					NDE	NDE	0	NA	FALSE	FALSE
Lsal_1_v8_lg_2	89539018	89542058	-	Lsal_1_v1_gn_2_00001415	89.539	NA	NA					NDE	NDE	0	AT3G11680.2	FALSE	FALSE
Lsal_1_v8_lg_2	89650120	89653266	-	Lsal_1_v1_gn_2_00001416	89.6501	NA	NA					NDE	NDE	0	AT1G67630.1	TRUE	TRUE
Lsal_1_v8_lg_2	89726113	89728148	+	Lsal_1_v1_gn_2_00001417	89.7261	NA	NA					NDE	NDE	0	AT5G06370.1	TRUE	TRUE
Lsal_1_v8_lg_2	89729791	89730123	-	Lsal_1_v1_gn_2_00001418	89.7298	NA	NA					NDE	NDE	0	AT5G06370.1	FALSE	FALSE
Lsal_1_v8_lg_2	89738259	89741204	-	Lsal_1_v1_gn_2_00001419	89.7383	NA	NA					NDE	NDE	0	AT1G06740.1	FALSE	FALSE
Lsal_1_v8_lg_2	89742750	89743124	+	Lsal_1_v1_gn_2_00001420	89.7428	NA	NA					NDE	NDE	0	NA	FALSE	FALSE
Lsal_1_v8_lg_2	89753562	89753873	-	Lsal_1_v1_gn_2_00001421	89.7536	NA	NA					NDE	NDE	0	NA	FALSE	FALSE
Lsal_1_v8_lg_2	89774706	89776915	+	Lsal_1_v1_gn_2_00001422	89.7747	NA	NA					NDE	NDE	0	AT5G06370.1	TRUE	TRUE
Lsal_1_v8_lg_2	89831838	89833211	+	Lsal_1_v1_gn_2_00001423	89.8318	NA	NA					NDE	NDE	0	AT5G06370.1	TRUE	TRUE
Lsal_1_v8_lg_2	89902189	89907940	+	Lsal_1_v1_gn_2_00001424	89.9022	NA	RLK					NDE	NDE	0	AT2G01820.1	TRUE	TRUE
Lsal_1_v8_lg_2	89930311	89931000	+	Lsal_1_v1_gn_2_00001425	89.9303	NA	NA					NDE	NDE	0	NA	FALSE	TRUE
Lsal_1_v8_lg_2	89964690	89966639	-	Lsal_1_v1_gn_2_00001426	89.9647	NA	NA					NDE	NDE	0	AT3G47570.1	FALSE	FALSE
Lsal_1_v8_lg_2	89998158	90000447	-	Lsal_1_v1_gn_2_00001427	89.9982	NA	RLK					NDE	NDE	0	AT5G20480.2	FALSE	FALSE
Lsal_1_v8_lg_2	90116395	90118469	-	Lsal_1_v1_gn_2_00001428	90.1164	NA	NA					NDE	NDE	0	NA	FALSE	FALSE
Lsal_1_v8_lg_2	90293809	90294269	+	Lsal_1_v1_gn_2_00001429	90.2938	NA	NA					NDE	NDE	0	NA	FALSE	FALSE
Lsal_1_v8_lg_2	90307098	90308341	+	Lsal_1_v1_gn_2_00001430	90.3071	NA	NA					NDE	NDE	0	NA	FALSE	FALSE
Lsal_1_v8_lg_2	90347320	90347958	+	Lsal_1_v1_gn_2_00001431	90.3473	NA	NA					NDE	NDE	0	AT3G11660.1	TRUE	TRUE
Lsal_1_v8_lg_2	90512382	90513430	-	Lsal_1_v1_gn_2_00001433	90.5124	NA	NA					NDE	NDE	0	NA	FALSE	FALSE
Lsal_1_v8_lg_2	90528483	90531824	-	Lsal_1_v1_gn_2_00001434	90.5285	NA	NA					NDE	NDE	0	NA	FALSE	FALSE
Lsal_1_v8_lg_2	90591954	90592667	+	Lsal_1_v1_gn_2_00001436	90.592	NA	NA					NDE	NDE	0	AT5G06320.1	TRUE	TRUE
Lsal_1_v8_lg_2	90619968	90620681	+	Lsal_1_v1_gn_2_00001437	90.62	NA	NA					NDE	NDE	0	AT5G06320.1	TRUE	TRUE
Lsal_1_v8_lg_2	90690250	90690897	-	Lsal_1_v1_gn_2_00001438	90.6903	NA	NA					NDE	NDE	0	AT3G52480.1	TRUE	TRUE
Lsal_1_v8_lg_2	90750944	90758060	-	Lsal_1_v1_gn_2_00001439	90.7509	NA	NA					NDE	NDE	0	NA	FALSE	FALSE
Lsal_1_v8_lg_2	90770833	90772533	+	Lsal_1_v1_gn_2_00001440	90.7708	NA	NA					NDE	NDE	0	NA	FALSE	FALSE
Lsal_1_v8_lg_2	91085307	91089299	+	Lsal_1_v1_gn_2_00001441	91.0853	NA	NA					NDE	NDE	0	AT2G36010.1	TRUE	TRUE
Lsal_1_v8_lg_2	91113578	91114060	+	Lsal_1_v1_gn_2_00001442	91.1136	NA	NA					NDE	NDE	0	AT3G52520.1	TRUE	TRUE
Lsal_1_v8_lg_2	91113846	91116967	-	Lsal_1_v1_gn_2_00001443	91.1138	NA	NA					NDE	NDE	0	AT5G42560.1	TRUE	TRUE
Lsal_1_v8_lg_2	91200292	91200663	+	Lsal_1_v1_gn_2_00001445	91.2003	NA	NA					NDE	NDE	0	NA	TRUE	TRUE
Lsal_1_v8_lg_2	91279371	91279865	+	Lsal_1_v1_gn_2_00001446	91.2794	NA	NA					NDE	NDE	0	AT3G52525.1	FALSE	TRUE
Lsal_1_v8_lg_2	91294593	91296124	+	Lsal_1_v1_gn_2_00001447	91.2946	NA	NA					NDE	NDE	0	NA	FALSE	FALSE
Lsal_1_v8_lg_2	91296509	91297313	+	Lsal_1_v1_gn_2_00001448	91.2965	NA	NA					NDE	NDE	0	AT5G41980.1	FALSE	FALSE
Lsal_1_v8_lg_2	91391588	91392472	+	Lsal_1_v1_gn_2_00001449	91.3916	NA	NA					NDE	NDE	0	NA	FALSE	FALSE
Lsal_1_v8_lg_2	91618047	91618451	+	Lsal_1_v1_gn_2_00001450	91.618	NA	NA					NDE	NDE	0	NA	FALSE	FALSE
Lsal_1_v8_lg_2	91618641	91620459	+	Lsal_1_v1_gn_2_00001451	91.6186	NA	NA					NDE	NDE	0	NA	FALSE	FALSE
Lsal_1_v8_lg_2	91620478	91620837	+	Lsal_1_v1_gn_2_00001452	91.6205	NA	NA					NDE	NDE	0	NA	FALSE	FALSE
Lsal_1_v8_lg_2	91693949	91694755	-	Lsal_1_v1_gn_2_00001453	91.6939	NA	NA					NDE	NDE	0	NA	FALSE	FALSE
Lsal_1_v8_lg_2	91962659	91966327	-	Lsal_1_v1_gn_2_00001454	91.9627	NA	NA					NDE	NDE	0	AT5G22250.1	TRUE	TRUE
Lsal_1_v8_lg_2	92054828	92057409	+	Lsal_1_v1_gn_2_00001455	92.0548	NA	NA					NDE	NDE	0	AT3G23990.1	FALSE	FALSE
Lsal_1_v8_lg_2	92057457	92059026	+	Lsal_1_v1_gn_2_00001456	92.0575	NA	NA					NDE	NDE	0	AT2G01130.2	FALSE	TRUE
Lsal_1_v8_lg_2	92117264	92120210	-	Lsal_1_v1_gn_2_00001457	92.1173	NA	NA					NDE	NDE	0	AT1G06740.1	FALSE	FALSE
Lsal_1_v8_lg_2	92122619	92123851	-	Lsal_1_v1_gn_2_00001459	92.1226	NA	NA					NDE	NDE	0	AT1G06740.1	FALSE	FALSE
Lsal_1_v8_lg_2	92123958	92125578	-	Lsal_1_v1_gn_2_00001460	92.124	NA	NA					NDE	NDE	0	AT5G15685.1	FALSE	FALSE
Lsal_1_v8_lg_2	92154931	92156260	+	Lsal_1_v1_gn_2_00001461	92.1549	NA	NA					NDE	NDE	0	NA	FALSE	FALSE
Lsal_1_v8_lg_2	92249835	92250899	-	Lsal_1_v1_gn_2_00001462	92.2498	NA	NA					NDE	NDE	0	NA	FALSE	FALSE
Lsal_1_v8_lg_2	92297559	92300169	+	Lsal_1_v1_gn_2_00001464	92.2976	NA	NA					NDE	NDE	0	AT3G11220.1	FALSE	FALSE
Lsal_1_v8_lg_2	92300178	92300857	+	Lsal_1_v1_gn_2_00001465	92.3002	NA	NA					NDE	NDE	0	AT2G25660.3	FALSE	FALSE
Lsal_1_v8_lg_2	92596221	92596679	+	Lsal_1_v1_gn_2_00001467	92.5962	NA	NA					NDE	NDE	0	NA	FALSE	FALSE
Lsal_1_v8_lg_2	92732310	92734231	+	Lsal_1_v1_gn_2_00001468	92.7323	NA	NA					NDE	1.133	1	AT3G02875.1	TRUE	TRUE
Lsal_1_v8_lg_2	92745359	92746464	-	Lsal_1_v1_gn_2_00001469	92.7454	NA	NA					NDE	NDE	0	NA	FALSE	FALSE
Lsal_1_v8_lg_2	92790382	92793248	+	Lsal_1_v1_gn_2_00001470	92.7904	NA	NA					NDE	NDE	0	AT3G11590.1	TRUE	TRUE
Lsal_1_v8_lg_2	93127541	93128892	+	Lsal_1_v1_gn_2_00001471	93.1275	NA	NA					NDE	NDE	0	NA	FALSE	FALSE
Lsal_1_v8_lg_2	93184654	93185235	+	Lsal_1_v1_gn_2_00001472	93.1847	NA	NA					NDE	NDE	0	NA	FALSE	FALSE
Lsal_1_v8_lg_2	93185548	93188740	+	Lsal_1_v1_gn_2_00001473	93.1855	NA	NA					NDE	NDE	0	AT1G07910.1	FALSE	FALSE
Lsal_1_v8_lg_2	93237007	93241389	+	Lsal_1_v1_gn_2_00001474	93.237	NA	NA					NDE	2.222	1	AT5G06250.4	TRUE	TRUE
Lsal_1_v8_lg_2	93272522	93276973	+	Lsal_1_v1_gn_2_00001475	93.2725	NA	NA					NDE	NDE	0	NA	FALSE	FALSE
Lsal_1_v8_lg_2	93312055	93315861	+	Lsal_1_v1_gn_2_00001476	93.3121	NA	NA					NDE	NDE	0	AT3G11570.1	TRUE	TRUE
Lsal_1_v8_lg_2	93352864	93355276	-	Lsal_1_v1_gn_2_00001477	93.3529	NA	NA					NDE	NDE	0	AT5G06210.1	TRUE	TRUE
Lsal_1_v8_lg_2	93365164	93365544	+	Lsal_1_v1_gn_2_00001478	93.3652	NA	NA					NDE	NDE	0	NA	FALSE	FALSE
Lsal_1_v8_lg_2	93371604	93372687	-	Lsal_1_v1_gn_2_00001479	93.3716	NA	NA					NDE	NDE	0	NA	FALSE	FALSE
Lsal_1_v8_lg_2	93395604	93397735	-	Lsal_1_v1_gn_2_00001480	93.3956	NA	NA					NDE	NDE	0	AT5G22350.1	FALSE	FALSE
Lsal_1_v8_lg_2	93404388	93408027	-	Lsal_1_v1_gn_2_00001481	93.4044	NA	NA					NDE	NDE	0	AT5G22350.1	TRUE	TRUE
Lsal_1_v8_lg_2	93469335	93470855	+	Lsal_1_v1_gn_2_00001482	93.4693	NA	NA					NDE	NDE	0	AT2G36130.1	TRUE	TRUE
Lsal_1_v8_lg_2	93483841	93484919	-	Lsal_1_v1_gn_2_00001484	93.4838	NA	NA					NDE	1.505	1	AT1G09690.1	TRUE	TRUE
Lsal_1_v8_lg_2	93513431	93517754	+	Lsal_1_v1_gn_2_00001485	93.5134	NA	NA					NDE	NDE	0	AT2G41945.1	TRUE	TRUE
Lsal_1_v8_lg_2	93529853	93533363	-	Lsal_1_v1_gn_2_00001487	93.5299	NA	NA					NDE	NDE	0	NA	TRUE	TRUE
Lsal_1_v8_lg_2	93611614	93613365	+	Lsal_1_v1_gn_2_00001488	93.6116	NA	NA					NDE	NDE	0	NA	TRUE	TRUE
Lsal_1_v8_lg_2	93644138	93646290	-	Lsal_1_v1_gn_2_00001489	93.6441	NA	NA					NDE	NDE	0	NA	FALSE	TRUE
Lsal_1_v8_lg_2	93676807	93677163	+	Lsal_1_v1_gn_2_00001491	93.6768	NA	NA					NDE	NDE	0	NA	FALSE	FALSE
Lsal_1_v8_lg_2	93780679	93782690	-	Lsal_1_v1_gn_2_00001492	93.7807	NA	NA					NDE	NDE	0	AT2G41940.1	TRUE	TRUE
Lsal_1_v8_lg_2	94028656	94029236	+	Lsal_1_v1_gn_2_00001493	94.0287	NA	NA					NDE	NDE	0	AT5G15690.1	FALSE	FALSE
Lsal_1_v8_lg_2	94029533	94030465	-	Lsal_1_v1_gn_2_00001494	94.0295	NA	NA					NDE	NDE	0	NA	FALSE	FALSE
Lsal_1_v8_lg_2	94030532	94031168	-	Lsal_1_v1_gn_2_00001495	94.0305	NA	NA					NDE	NDE	0	AT1G06740.1	FALSE	FALSE
Lsal_1_v8_lg_2	94031277	94032204	-	Lsal_1_v1_gn_2_00001496	94.0313	NA	NA					NDE	NDE	0	AT5G15685.1	FALSE	FALSE
Lsal_1_v8_lg_2	94142769	94146698	+	Lsal_1_v1_gn_2_00001497	94.1428	NA	NA					NDE	NDE	0	AT1G06870.1	TRUE	TRUE
Lsal_1_v8_lg_2	94211933	94218344	+	Lsal_1_v1_gn_2_00001498	94.2119	NA	NA					NDE	NDE	0	AT3G12020.4	TRUE	TRUE
Lsal_1_v8_lg_2	94236755	94242135	+	Lsal_1_v1_gn_2_00001500	94.2368	NA	NA					NDE	NDE	0	AT3G12020.4	TRUE	TRUE
Lsal_1_v8_lg_2	94248917	94250203	-	Lsal_1_v1_gn_2_00001501	94.2489	NA	NA					NDE	NDE	0	AT5G06660.1	TRUE	TRUE
Lsal_1_v8_lg_2	94298006	94304003	+	Lsal_1_v1_gn_2_00001502	94.298	NA	NA					NDE	NDE	0	AT3G58050.1	TRUE	TRUE
Lsal_1_v8_lg_2	94313979	94315118	-	Lsal_1_v1_gn_2_00001503	94.314	NA	NA					NDE	NDE	0	AT2G37820.1	FALSE	FALSE
Lsal_1_v8_lg_2	94389299	94390397	-	Lsal_1_v1_gn_2_00001504	94.3893	NA	NA					NDE	NDE	0	AT2G37820.1	FALSE	FALSE
Lsal_1_v8_lg_2	94400147	94400554	-	Lsal_1_v1_gn_2_00001505	94.4001	NA	NA					NDE	NDE	0	NA	FALSE	FALSE
Lsal_1_v8_lg_2	94401134	94402398	-	Lsal_1_v1_gn_2_00001506	94.4011	NA	NA					NDE	NDE	0	NA	FALSE	FALSE
Lsal_1_v8_lg_2	94468545	94469138	-	Lsal_1_v1_gn_2_00001507	94.4685	NA	NA					NDE	NDE	0	NA	FALSE	FALSE
Lsal_1_v8_lg_2	94516545	94519187	-	Lsal_1_v1_gn_2_00001509	94.5165	NA	NA					NDE	NDE	0	AT3G58060.2	TRUE	TRUE
Lsal_1_v8_lg_2	94524335	94527731	-	Lsal_1_v1_gn_2_00001510	94.5243	NA	NA					NDE	NDE	0	AT2G42520.3	TRUE	TRUE
Lsal_1_v8_lg_2	94541438	94544935	-	Lsal_1_v1_gn_2_00001511	94.5414	NA	NA					1.788	NDE	1	AT3G58490.1	TRUE	TRUE
Lsal_1_v8_lg_2	94583121	94585272	-	Lsal_1_v1_gn_2_00001512	94.5831	NA	NA					NDE	NDE	0	AT5G19210.2	TRUE	TRUE
Lsal_1_v8_lg_2	94585588	94591422	+	Lsal_1_v1_gn_2_00001513	94.5856	NA	NA					NDE	NDE	0	NA	TRUE	TRUE
Lsal_1_v8_lg_2	94598495	94601071	+	Lsal_1_v1_gn_2_00001514	94.5985	NA	NA					NDE	NDE	0	NA	FALSE	FALSE
Lsal_1_v8_lg_2	94602440	94605782	-	Lsal_1_v1_gn_2_00001515	94.6024	NA	NA					NDE	NDE	0	AT4G38180.1	FALSE	FALSE
Lsal_1_v8_lg_2	94622371	94630835	-	Lsal_1_v1_gn_2_00001516	94.6224	NA	RLK					3.881	NDE	1	AT5G49760.1	FALSE	TRUE
Lsal_1_v8_lg_2	94779639	94782509	+	Lsal_1_v1_gn_2_00001518	94.7796	NA	NA					NDE	NDE	0	AT3G51550.1	TRUE	TRUE
Lsal_1_v8_lg_2	94824293	94825185	+	Lsal_1_v1_gn_2_00001519	94.8243	NA	NA					NDE	NDE	0	AT5G18230.4	FALSE	FALSE
Lsal_1_v8_lg_2	94843616	94844068	+	Lsal_1_v1_gn_2_00001520	94.8436	NA	NA					NDE	NDE	0	NA	FALSE	FALSE
Lsal_1_v8_lg_2	94873383	94874324	+	Lsal_1_v1_gn_2_00001521	94.8734	NA	NA					NDE	NDE	0	AT5G39000.1	FALSE	FALSE
Lsal_1_v8_lg_2	94922529	94924890	-	Lsal_1_v1_gn_2_00001522	94.9225	NA	NA					NDE	NDE	0	AT1G36510.1	FALSE	FALSE
Lsal_1_v8_lg_2	94926734	94931822	+	Lsal_1_v1_gn_2_00001523	94.9267	NA	NA					NDE	NDE	0	AT5G18230.1	TRUE	TRUE
Lsal_1_v8_lg_2	94937935	94942129	-	Lsal_1_v1_gn_2_00001524	94.9379	NA	NA					NDE	NDE	0	AT4G32890.1	TRUE	TRUE
Lsal_1_v8_lg_2	94942479	94946783	-	Lsal_1_v1_gn_2_00001525	94.9425	NA	NA					NDE	NDE	0	NA	TRUE	TRUE
Lsal_1_v8_lg_2	94948979	94962819	+	Lsal_1_v1_gn_2_00001526	94.949	NA	NA					NDE	NDE	0	AT3G52950.2	TRUE	TRUE
Lsal_1_v8_lg_2	94983157	94986775	-	Lsal_1_v1_gn_2_00001527	94.9832	NA	NA					NDE	NDE	0	AT4G13650.1	FALSE	TRUE
Lsal_1_v8_lg_2	95015604	95017862	+	Lsal_1_v1_gn_2_00001528	95.0156	NA	NA					NDE	NDE	0	AT1G54385.3	TRUE	TRUE
Lsal_1_v8_lg_2	95028433	95035007	-	Lsal_1_v1_gn_2_00001529	95.0284	NA	NA					NDE	NDE	0	AT5G18170.1	TRUE	TRUE
Lsal_1_v8_lg_2	95060206	95061791	+	Lsal_1_v1_gn_2_00001530	95.0602	NA	NA					NDE	NDE	0	NA	FALSE	FALSE
Lsal_1_v8_lg_2	95071269	95072015	-	Lsal_1_v1_gn_2_00001531	95.0713	NA	NA					NDE	NDE	0	NA	FALSE	FALSE
Lsal_1_v8_lg_2	95136730	95138571	+	Lsal_1_v1_gn_2_00001532	95.1367	NA	NA					NDE	NDE	0	NA	FALSE	FALSE
Lsal_1_v8_lg_2	95143181	95144092	+	Lsal_1_v1_gn_2_00001533	95.1432	NA	NA					NDE	NDE	0	AT2G34980.1	FALSE	FALSE
Lsal_1_v8_lg_2	95161076	95162401	-	Lsal_1_v1_gn_2_00001534	95.1611	NA	NA					NDE	NDE	0	NA	TRUE	TRUE
Lsal_1_v8_lg_2	95245524	95247195	-	Lsal_1_v1_gn_2_00001536	95.2455	NA	NA					NDE	1.085	1	AT5G18130.1	TRUE	TRUE
Lsal_1_v8_lg_2	95258991	95261051	-	Lsal_1_v1_gn_2_00001537	95.259	NA	NA					NDE	NDE	0	AT5G18100.1	TRUE	TRUE
Lsal_1_v8_lg_2	95261424	95263850	+	Lsal_1_v1_gn_2_00001538	95.2614	NA	NA					NDE	NDE	0	AT5G19780.1	TRUE	TRUE
Lsal_1_v8_lg_2	95264071	95264802	-	Lsal_1_v1_gn_2_00001539	95.2641	NA	NA					NDE	NDE	0	AT5G19790.1	FALSE	TRUE
Lsal_1_v8_lg_2	95267931	95274970	-	Lsal_1_v1_gn_2_00001540	95.2679	NA	NA					NDE	1.127	1	AT5G19820.1	TRUE	TRUE
Lsal_1_v8_lg_2	95333801	95341205	-	Lsal_1_v1_gn_2_00001541	95.3338	NA	NA					NDE	NDE	0	AT3G13600.2	TRUE	TRUE
Lsal_1_v8_lg_2	95454173	95454565	+	Lsal_1_v1_gn_2_00001542	95.4542	NA	NA					NDE	NDE	0	NA	FALSE	FALSE
Lsal_1_v8_lg_2	95459641	95466426	-	Lsal_1_v1_gn_2_00001543	95.4596	NA	NA					NDE	NDE	0	AT3G11960.3	TRUE	TRUE
Lsal_1_v8_lg_2	95475583	95485882	-	Lsal_1_v1_gn_2_00001544	95.4756	NA	NA					NDE	1.081	1	AT3G11964.2	TRUE	TRUE
Lsal_1_v8_lg_2	95547368	95548408	-	Lsal_1_v1_gn_2_00001545	95.5474	NA	NA					NDE	NDE	0	AT1G15670.1	TRUE	TRUE
Lsal_1_v8_lg_2	95553070	95554572	+	Lsal_1_v1_gn_2_00001546	95.5531	NA	NA					NDE	NDE	0	AT1G17210.1	FALSE	FALSE
Lsal_1_v8_lg_2	96075427	96076638	-	Lsal_1_v1_gn_2_00001547	96.0754	NA	NA					NDE	NDE	0	AT1G08570.2	FALSE	FALSE
Lsal_1_v8_lg_2	96107842	96109465	-	Lsal_1_v1_gn_2_00001548	96.1078	NA	NA					NDE	NDE	0	AT2G39050.1	TRUE	TRUE
Lsal_1_v8_lg_2	96156843	96161297	-	Lsal_1_v1_gn_2_00001549	96.1568	NA	NA					NDE	NDE	0	NA	FALSE	FALSE
Lsal_1_v8_lg_2	96161519	96162256	+	Lsal_1_v1_gn_2_00001550	96.1615	NA	NA					NDE	NDE	0	AT2G31970.1	FALSE	FALSE
Lsal_1_v8_lg_2	96175733	96177196	-	Lsal_1_v1_gn_2_00001551	96.1757	NA	NA					NDE	NDE	0	AT2G39050.1	FALSE	FALSE
Lsal_1_v8_lg_2	96352381	96355903	+	Lsal_1_v1_gn_2_00001552	96.3524	NA	NA					2.355	NDE	1	AT3G15850.1	TRUE	TRUE
Lsal_1_v8_lg_2	96453838	96454951	-	Lsal_1_v1_gn_2_00001553	96.4538	NA	NA					NDE	NDE	0	AT2G39050.1	FALSE	FALSE
Lsal_1_v8_lg_2	96462870	96463193	+	Lsal_1_v1_gn_2_00001554	96.4629	NA	NA					NDE	NDE	0	NA	FALSE	FALSE
Lsal_1_v8_lg_2	96468070	96469385	+	Lsal_1_v1_gn_2_00001555	96.4681	NA	NA					NDE	NDE	0	AT3G15850.1	FALSE	FALSE
Lsal_1_v8_lg_2	96510459	96512827	+	Lsal_1_v1_gn_2_00001556	96.5105	NA	NA					NDE	NDE	0	AT1G16430.1	TRUE	TRUE
Lsal_1_v8_lg_2	96618140	96626742	+	Lsal_1_v1_gn_2_00001557	96.6181	NA	NA					NDE	NDE	0	AT5G12460.1	FALSE	TRUE
Lsal_1_v8_lg_2	96625755	96628450	-	Lsal_1_v1_gn_2_00001558	96.6258	NA	NA					NDE	NDE	0	AT3G04090.1	TRUE	TRUE
Lsal_1_v8_lg_2	96630119	96631079	+	Lsal_1_v1_gn_2_00001559	96.6301	NA	NA					NDE	NDE	0	AT3G05850.1	TRUE	TRUE
Lsal_1_v8_lg_2	96635240	96643324	-	Lsal_1_v1_gn_2_00001560	96.6352	NA	NA					NDE	NDE	0	AT5G22350.1	TRUE	TRUE
Lsal_1_v8_lg_2	96648132	96649527	-	Lsal_1_v1_gn_2_00001561	96.6481	NA	NA					NDE	NDE	0	AT5G22360.1	TRUE	TRUE
Lsal_1_v8_lg_2	96661269	96663098	-	Lsal_1_v1_gn_2_00001562	96.6613	NA	NA					NDE	-1.231	1	AT5G22380.1	TRUE	TRUE
Lsal_1_v8_lg_2	96664024	96664326	+	Lsal_1_v1_gn_2_00001563	96.664	NA	NA					NDE	NDE	0	NA	FALSE	FALSE
Lsal_1_v8_lg_2	96677380	96678968	-	Lsal_1_v1_gn_2_00001564	96.6774	NA	NA					NDE	NDE	0	AT2G27730.4	TRUE	TRUE
Lsal_1_v8_lg_2	96689568	96691026	-	Lsal_1_v1_gn_2_00001565	96.6896	NA	NA					NDE	NDE	0	AT2G27470.1	TRUE	TRUE
Lsal_1_v8_lg_2	96711468	96715257	-	Lsal_1_v1_gn_2_00001566	96.7115	NA	NA					NDE	NDE	0	AT2G27500.1	TRUE	TRUE
Lsal_1_v8_lg_2	96812660	96817743	-	Lsal_1_v1_gn_2_00001567	96.8127	NA	NA					NDE	NDE	0	AT1G30820.1	TRUE	TRUE
Lsal_1_v8_lg_2	96905134	96907738	-	Lsal_1_v1_gn_2_00001568	96.9051	NA	NA					NDE	NDE	0	NA	FALSE	FALSE
Lsal_1_v8_lg_2	97355476	97357389	+	Lsal_1_v1_gn_2_00001569	97.3555	NA	NA					NDE	NDE	0	AT4G17140.3	FALSE	FALSE
Lsal_1_v8_lg_2	97467547	97471254	+	Lsal_1_v1_gn_2_00001570	97.4675	NA	NA					NDE	NDE	0	AT4G24400.2	FALSE	FALSE
Lsal_1_v8_lg_2	97485078	97486098	-	Lsal_1_v1_gn_2_00001571	97.4851	NA	NA					NDE	NDE	0	AT4G20260.9	TRUE	TRUE
Lsal_1_v8_lg_2	97492707	97494281	-	Lsal_1_v1_gn_2_00001573	97.4927	NA	NA					NDE	NDE	0	NA	FALSE	FALSE
Lsal_1_v8_lg_2	97578191	97579087	-	Lsal_1_v1_gn_2_00001574	97.5782	NA	NA					NDE	NDE	0	AT4G20190.1	FALSE	FALSE
Lsal_1_v8_lg_2	97628584	97630944	-	Lsal_1_v1_gn_2_00001575	97.6286	NA	NA					NDE	NDE	0	AT5G44680.1	TRUE	TRUE
Lsal_1_v8_lg_2	97666169	97669743	-	Lsal_1_v1_gn_2_00001576	97.6662	NA	NA					NDE	NDE	0	AT2G34920.2	FALSE	FALSE
Lsal_1_v8_lg_2	97675350	97676392	-	Lsal_1_v1_gn_2_00001577	97.6753	NA	NA					NDE	NDE	0	NA	FALSE	FALSE
Lsal_1_v8_lg_2	97702354	97706883	-	Lsal_1_v1_gn_2_00001579	97.7024	NA	RLK					NDE	NDE	0	AT4G20140.1	FALSE	FALSE
Lsal_1_v8_lg_2	97710697	97713506	-	Lsal_1_v1_gn_2_00001580	97.7107	NA	NA					NDE	NDE	0	AT3G26560.1	TRUE	TRUE
Lsal_1_v8_lg_2	98050608	98057420	-	Lsal_1_v1_gn_2_00001581	98.0506	NA	NA					NDE	1.198	1	AT1G30900.1	TRUE	TRUE
Lsal_1_v8_lg_2	98114506	98116901	-	Lsal_1_v1_gn_2_00001582	98.1145	NA	NA					NDE	NDE	0	AT1G56423.2	FALSE	FALSE
Lsal_1_v8_lg_2	98149674	98150165	+	Lsal_1_v1_gn_2_00001583	98.1497	NA	NA					NDE	NDE	0	NA	FALSE	FALSE
Lsal_1_v8_lg_2	98155251	98158247	+	Lsal_1_v1_gn_2_00001584	98.1553	NA	NA					NDE	NDE	0	AT5G28780.1	FALSE	FALSE
Lsal_1_v8_lg_2	98159267	98159551	+	Lsal_1_v1_gn_2_00001585	98.1593	NA	NA					NDE	NDE	0	NA	FALSE	FALSE
Lsal_1_v8_lg_2	98166106	98167705	+	Lsal_1_v1_gn_2_00001586	98.1661	NA	NA					NDE	NDE	0	NA	TRUE	TRUE
Lsal_1_v8_lg_2	98171279	98173055	-	Lsal_1_v1_gn_2_00001587	98.1713	NA	NA					NDE	NDE	0	AT2G34960.1	TRUE	TRUE
Lsal_1_v8_lg_2	98175654	98176314	-	Lsal_1_v1_gn_2_00001588	98.1757	NA	NA					NDE	NDE	0	NA	FALSE	FALSE
Lsal_1_v8_lg_2	98225526	98227326	-	Lsal_1_v1_gn_2_00001589	98.2255	NA	NA					NDE	NDE	0	NA	TRUE	TRUE
Lsal_1_v8_lg_2	98227686	98228410	+	Lsal_1_v1_gn_2_00001590	98.2277	NA	NA					NDE	NDE	0	NA	FALSE	TRUE
Lsal_1_v8_lg_2	98240360	98240665	-	Lsal_1_v1_gn_2_00001591	98.2404	NA	NA					NDE	NDE	0	NA	FALSE	FALSE
Lsal_1_v8_lg_2	98367282	98369709	+	Lsal_1_v1_gn_2_00001592	98.3673	NA	NA					NDE	NDE	0	NA	FALSE	FALSE
Lsal_1_v8_lg_2	98370488	98371214	+	Lsal_1_v1_gn_2_00001593	98.3705	NA	NA					NDE	NDE	0	AT3G27520.1	TRUE	TRUE
Lsal_1_v8_lg_2	98373883	98374428	-	Lsal_1_v1_gn_2_00001594	98.3739	NA	NA					NDE	-2.531	1	NA	TRUE	TRUE
Lsal_1_v8_lg_2	98396323	98396826	-	Lsal_1_v1_gn_2_00001595	98.3963	NA	NA					1.261	1.316	1	NA	TRUE	TRUE
Lsal_1_v8_lg_2	98411809	98412321	-	Lsal_1_v1_gn_2_00001596	98.4118	NA	NA					1.8	NDE	1	NA	TRUE	TRUE
Lsal_1_v8_lg_2	98432464	98433038	+	Lsal_1_v1_gn_2_00001597	98.4325	NA	NA					NDE	NDE	0	NA	FALSE	FALSE
Lsal_1_v8_lg_2	98459232	98465336	+	Lsal_1_v1_gn_2_00001598	98.4592	NA	NA					NDE	NDE	0	NA	TRUE	TRUE
Lsal_1_v8_lg_2	98472638	98473156	-	Lsal_1_v1_gn_2_00001599	98.4726	NA	NA					2.954	2.938	1	NA	TRUE	TRUE
Lsal_1_v8_lg_2	98497253	98498980	+	Lsal_1_v1_gn_2_00001600	98.4973	NA	NA					NDE	NDE	0	AT3G22220.4	FALSE	FALSE
Lsal_1_v8_lg_2	98516325	98516672	-	Lsal_1_v1_gn_2_00001601	98.5163	NA	NA					NDE	NDE	0	NA	FALSE	FALSE
Lsal_1_v8_lg_2	98517091	98517633	+	Lsal_1_v1_gn_2_00001602	98.5171	NA	NA					NDE	NDE	0	AT5G15690.1	FALSE	FALSE
Lsal_1_v8_lg_2	98518147	98521597	-	Lsal_1_v1_gn_2_00001603	98.5181	NA	NA					NDE	NDE	0	AT1G06740.1	FALSE	FALSE
Lsal_1_v8_lg_2	98529659	98531846	-	Lsal_1_v1_gn_2_00001604	98.5297	NA	NA					NDE	NDE	0	AT5G32470.1	FALSE	FALSE
Lsal_1_v8_lg_2	98532109	98534188	-	Lsal_1_v1_gn_2_00001605	98.5321	NA	NA					NDE	NDE	0	NA	FALSE	FALSE
Lsal_1_v8_lg_2	98537758	98538237	-	Lsal_1_v1_gn_2_00001606	98.5378	NA	NA					NDE	NDE	0	NA	FALSE	FALSE
Lsal_1_v8_lg_2	98540736	98542588	-	Lsal_1_v1_gn_2_00001608	98.5407	NA	NA					NDE	NDE	0	AT5G13890.3	TRUE	TRUE
Lsal_1_v8_lg_2	98592387	98594786	-	Lsal_1_v1_gn_2_00001609	98.5924	NA	NA					NDE	NDE	0	AT3G54950.1	TRUE	TRUE
Lsal_1_v8_lg_2	98639419	98642484	+	Lsal_1_v1_gn_2_00001610	98.6394	NA	NA					NDE	NDE	0	AT1G10930.1	FALSE	FALSE
Lsal_1_v8_lg_2	98746226	98746612	-	Lsal_1_v1_gn_2_00001611	98.7462	NA	NA					NDE	NDE	0	NA	FALSE	FALSE
Lsal_1_v8_lg_2	98983130	98983726	+	Lsal_1_v1_gn_2_00001612	98.9831	NA	NA					NDE	NDE	0	NA	FALSE	FALSE
Lsal_1_v8_lg_2	99037133	99040091	+	Lsal_1_v1_gn_2_00001613	99.0371	NA	NA					NDE	NDE	0	AT1G56423.2	FALSE	FALSE
Lsal_1_v8_lg_2	99040896	99042233	+	Lsal_1_v1_gn_2_00001614	99.0409	NA	NA					NDE	NDE	0	AT1G78960.4	FALSE	FALSE
Lsal_1_v8_lg_2	99044106	99044486	+	Lsal_1_v1_gn_2_00001615	99.0441	NA	NA					NDE	NDE	0	NA	FALSE	FALSE
Lsal_1_v8_lg_2	99044687	99048801	-	Lsal_1_v1_gn_2_00001616	99.0447	NA	NA					NDE	NDE	0	AT1G06740.1	FALSE	FALSE
Lsal_1_v8_lg_2	99143991	99146004	+	Lsal_1_v1_gn_2_00001617	99.144	NA	NA					NDE	NDE	0	AT4G20050.5	TRUE	TRUE
Lsal_1_v8_lg_2	99160230	99166076	+	Lsal_1_v1_gn_2_00001618	99.1602	NA	NA					NDE	NDE	0	AT4G20040.1	TRUE	TRUE
Lsal_1_v8_lg_2	99186589	99187217	-	Lsal_1_v1_gn_2_00001620	99.1866	NA	NA					NDE	NDE	0	AT3G27080.1	FALSE	FALSE
Lsal_1_v8_lg_2	99209277	99212767	+	Lsal_1_v1_gn_2_00001621	99.2093	NA	NA					NDE	NDE	0	AT2G32260.1	TRUE	TRUE
Lsal_1_v8_lg_2	99213268	99214476	-	Lsal_1_v1_gn_2_00001622	99.2133	NA	NA					NDE	NDE	0	AT4G20030.1	TRUE	TRUE
Lsal_1_v8_lg_2	99224213	99225271	+	Lsal_1_v1_gn_2_00001623	99.2242	NA	NA					NDE	NDE	0	NA	FALSE	FALSE
Lsal_1_v8_lg_2	99229857	99233697	+	Lsal_1_v1_gn_2_00001624	99.2299	NA	NA					NDE	NDE	0	AT1G65000.1	TRUE	TRUE
Lsal_1_v8_lg_2	99241592	99244226	-	Lsal_1_v1_gn_2_00001625	99.2416	NA	NA					NDE	NDE	0	ATMG00820.1	FALSE	FALSE
Lsal_1_v8_lg_2	99304877	99308200	+	Lsal_1_v1_gn_2_00001626	99.3049	NA	NA					NDE	NDE	0	AT1G31040.1	TRUE	TRUE
Lsal_1_v8_lg_2	99385167	99385580	+	Lsal_1_v1_gn_2_00001627	99.3852	NA	NA					NDE	NDE	0	NA	FALSE	FALSE
Lsal_1_v8_lg_2	99552347	99555940	-	Lsal_1_v1_gn_2_00001628	99.5523	NA	NA					NDE	NDE	0	AT1G76520.2	TRUE	TRUE
Lsal_1_v8_lg_2	99570673	99574190	+	Lsal_1_v1_gn_2_00001630	99.5707	NA	NA					NDE	NDE	0	AT3G49660.1	TRUE	TRUE
Lsal_1_v8_lg_2	99577113	99581898	+	Lsal_1_v1_gn_2_00001631	99.5771	NA	NA					NDE	NDE	0	AT1G31070.2	TRUE	TRUE
Lsal_1_v8_lg_2	99582064	99589579	-	Lsal_1_v1_gn_2_00001632	99.5821	NA	NA					NDE	NDE	0	AT5G44800.1	TRUE	TRUE
Lsal_1_v8_lg_2	99649361	99655016	-	Lsal_1_v1_gn_2_00001633	99.6494	NA	NA					NDE	NDE	0	AT2G35060.4	TRUE	TRUE
Lsal_1_v8_lg_2	99737189	99737596	+	Lsal_1_v1_gn_2_00001634	99.7372	NA	NA					NDE	NDE	0	NA	FALSE	FALSE
Lsal_1_v8_lg_2	99836793	99841231	-	Lsal_1_v1_gn_2_00001635	99.8368	NA	RLK					NDE	NDE	0	AT1G16130.1	FALSE	FALSE
Lsal_1_v8_lg_2	99876586	99878017	+	Lsal_1_v1_gn_2_00001636	99.8766	NA	NA					NDE	NDE	0	AT1G16090.1	FALSE	FALSE
Lsal_1_v8_lg_2	99880661	99880990	+	Lsal_1_v1_gn_2_00001637	99.8807	NA	NA					NDE	NDE	0	AT1G69730.1	FALSE	FALSE
Lsal_1_v8_lg_2	99913585	99919201	-	Lsal_1_v1_gn_2_00001638	99.9136	NA	RLK					3.342	5.965	1	AT1G16130.1	TRUE	TRUE
Lsal_1_v8_lg_2	99936160	99937904	-	Lsal_1_v1_gn_2_00001639	99.9362	NA	NA					NDE	NDE	0	AT1G31160.1	TRUE	TRUE
Lsal_1_v8_lg_2	99940684	99942365	+	Lsal_1_v1_gn_2_00001640	99.9407	NA	NA					NDE	NDE	0	AT5G45040.1	TRUE	TRUE
Lsal_1_v8_lg_2	99951286	99953799	+	Lsal_1_v1_gn_2_00001641	99.9513	NA	NA					1.63	1.284	1	AT1G79670.1	TRUE	TRUE
Lsal_1_v8_lg_2	99955243	99955944	+	Lsal_1_v1_gn_2_00001642	99.9552	NA	NA					1.544	NDE	1	AT1G16130.1	TRUE	TRUE
Lsal_1_v8_lg_2	99966973	99968643	+	Lsal_1_v1_gn_2_00001643	99.967	NA	NA					NDE	NDE	0	AT3G57680.1	FALSE	FALSE
Lsal_1_v8_lg_2	99968959	99969977	+	Lsal_1_v1_gn_2_00001644	99.969	NA	NA					NDE	NDE	0	AT5G49150.4	FALSE	FALSE
Lsal_1_v8_lg_2	99971984	99972614	+	Lsal_1_v1_gn_2_00001645	99.972	NA	NA					NDE	NDE	0	AT5G13750.2	FALSE	FALSE
Lsal_1_v8_lg_2	99996994	100002023	+	Lsal_1_v1_gn_2_00001646	99.997	NA	RLK					NDE	NDE	0	AT1G69730.1	TRUE	TRUE
Lsal_1_v8_lg_2	100014968	100019414	-	Lsal_1_v1_gn_2_00001647	100.015	NA	NA					NDE	NDE	0	AT1G07910.2	FALSE	FALSE
Lsal_1_v8_lg_2	100033773	100038581	+	Lsal_1_v1_gn_2_00001648	100.034	NA	RLK					NDE	NDE	0	AT1G16260.2	TRUE	TRUE
Lsal_1_v8_lg_2	100063871	100066772	+	Lsal_1_v1_gn_2_00001649	100.064	NA	NA					NDE	NDE	0	AT3G23090.5	TRUE	TRUE
Lsal_1_v8_lg_2	100066899	100070085	+	Lsal_1_v1_gn_2_00001650	100.067	NA	NA					NDE	NDE	0	AT1G06740.1	FALSE	FALSE
Lsal_1_v8_lg_2	100070599	100071141	-	Lsal_1_v1_gn_2_00001651	100.071	NA	NA					NDE	NDE	0	AT5G15690.1	FALSE	FALSE
Lsal_1_v8_lg_2	100101842	100102966	-	Lsal_1_v1_gn_2_00001652	100.102	NA	NA					NDE	NDE	0	AT1G69730.1	FALSE	FALSE
Lsal_1_v8_lg_2	100142605	100145707	-	Lsal_1_v1_gn_2_00001653	100.143	NA	RLK					3.044	3.94	1	AT1G16130.1	TRUE	TRUE
Lsal_1_v8_lg_2	100231078	100233997	+	Lsal_1_v1_gn_2_00001654	100.231	NA	RLK					2.01	2.281	1	AT1G16130.1	TRUE	TRUE
Lsal_1_v8_lg_2	100295258	100298349	+	Lsal_1_v1_gn_2_00001655	100.295	NA	RLK					NDE	NDE	0	AT1G69730.1	FALSE	FALSE
Lsal_1_v8_lg_2	100347328	100348004	-	Lsal_1_v1_gn_2_00001657	100.347	NA	NA					NDE	NDE	0	NA	FALSE	FALSE
Lsal_1_v8_lg_2	100348033	100349100	-	Lsal_1_v1_gn_2_00001658	100.348	NA	NA					NDE	NDE	0	NA	FALSE	FALSE
Lsal_1_v8_lg_2	100349258	100349943	-	Lsal_1_v1_gn_2_00001659	100.349	NA	NA					NDE	NDE	0	NA	FALSE	FALSE
Lsal_1_v8_lg_2	100604955	100607069	+	Lsal_1_v1_gn_2_00001660	100.605	NA	NA					NDE	NDE	0	AT4G19890.1	TRUE	TRUE
Lsal_1_v8_lg_2	100607388	100610575	-	Lsal_1_v1_gn_2_00001661	100.607	NA	NA					NDE	NDE	0	AT5G06310.1	FALSE	FALSE
Lsal_1_v8_lg_2	100615872	100617641	-	Lsal_1_v1_gn_2_00001662	100.616	NA	NA					NDE	NDE	0	AT1G65270.3	FALSE	FALSE
Lsal_1_v8_lg_2	100622995	100625076	+	Lsal_1_v1_gn_2_00001663	100.623	NA	NA					NDE	NDE	0	AT4G28010.1	TRUE	TRUE
Lsal_1_v8_lg_2	100658415	100660932	-	Lsal_1_v1_gn_2_00001664	100.658	NA	NA					NDE	NDE	0	AT4G19900.1	TRUE	TRUE
Lsal_1_v8_lg_2	100662460	100665104	-	Lsal_1_v1_gn_2_00001665	100.662	NA	NA					NDE	NDE	0	AT2G35140.5	FALSE	FALSE
Lsal_1_v8_lg_2	100673138	100676677	+	Lsal_1_v1_gn_2_00001666	100.673	NA	NA					NDE	NDE	0	AT2G35140.5	TRUE	TRUE
Lsal_1_v8_lg_2	100677738	100680601	+	Lsal_1_v1_gn_2_00001667	100.678	NA	NA					NDE	NDE	0	NA	TRUE	TRUE
Lsal_1_v8_lg_2	100680672	100681292	+	Lsal_1_v1_gn_2_00001668	100.681	NA	NA					NDE	NDE	0	AT3G13440.3	TRUE	TRUE
Lsal_1_v8_lg_2	100692769	100694249	+	Lsal_1_v1_gn_2_00001669	100.693	NA	NA					NDE	NDE	0	AT2G35120.1	TRUE	TRUE
Lsal_1_v8_lg_2	100694713	100699085	+	Lsal_1_v1_gn_2_00001670	100.695	NA	NA					NDE	1.903	1	AT5G18820.1	TRUE	TRUE
Lsal_1_v8_lg_2	100701067	100708879	+	Lsal_1_v1_gn_2_00001671	100.701	NA	NA					NDE	NDE	0	AT2G35110.2	TRUE	TRUE
Lsal_1_v8_lg_2	100737436	100739265	-	Lsal_1_v1_gn_2_00001672	100.737	NA	NA					NDE	NDE	0	AT3G20770.1	TRUE	TRUE
Lsal_1_v8_lg_2	100884206	100886019	-	Lsal_1_v1_gn_2_00001673	100.884	NA	NA					NDE	NDE	0	AT4G19670.7	TRUE	TRUE
Lsal_1_v8_lg_2	100893878	100898355	-	Lsal_1_v1_gn_2_00001675	100.894	NA	NA					NDE	1.738	1	AT1G67320.2	TRUE	TRUE
Lsal_1_v8_lg_2	100943753	100944314	-	Lsal_1_v1_gn_2_00001677	100.944	NA	NA					NDE	NDE	0	AT1G79690.2	FALSE	FALSE
Lsal_1_v8_lg_2	100944584	100945292	-	Lsal_1_v1_gn_2_00001678	100.945	NA	NA					NDE	NDE	0	AT1G79690.2	FALSE	FALSE
Lsal_1_v8_lg_2	100951811	100953529	-	Lsal_1_v1_gn_2_00001680	100.952	NA	NA					NDE	NDE	0	AT1G01370.4	TRUE	TRUE
Lsal_1_v8_lg_2	100971332	100976053	+	Lsal_1_v1_gn_2_00001681	100.971	NA	NA					NDE	NDE	0	AT2G27040.2	TRUE	TRUE
Lsal_1_v8_lg_2	100979531	100983935	-	Lsal_1_v1_gn_2_00001682	100.98	NA	NA					NDE	NDE	0	AT2G27040.2	FALSE	FALSE
Lsal_1_v8_lg_2	101036418	101041107	+	Lsal_1_v1_gn_2_00001683	101.036	NA	NA					NDE	NDE	0	AT2G27040.2	FALSE	FALSE
Lsal_1_v8_lg_2	101056189	101058116	-	Lsal_1_v1_gn_2_00001684	101.056	NA	NA					NDE	NDE	0	NA	TRUE	TRUE
Lsal_1_v8_lg_2	101059903	101064919	+	Lsal_1_v1_gn_2_00001685	101.06	NA	NA					NDE	NDE	0	AT5G04980.3	TRUE	TRUE
Lsal_1_v8_lg_2	101118658	101119356	-	Lsal_1_v1_gn_2_00001686	101.119	NA	NA					NDE	NDE	0	NA	FALSE	FALSE
Lsal_1_v8_lg_2	101207825	101208460	+	Lsal_1_v1_gn_2_00001687	101.208	NA	NA					NDE	NDE	0	NA	FALSE	FALSE
Lsal_1_v8_lg_2	101394919	101401038	+	Lsal_1_v1_gn_2_00001688	101.395	NA	NA					NDE	NDE	0	AT3G54320.3	TRUE	TRUE
Lsal_1_v8_lg_2	101421032	101427595	+	Lsal_1_v1_gn_2_00001689	101.421	NA	NA					NDE	NDE	0	AT3G10690.1	TRUE	TRUE
Lsal_1_v8_lg_2	101430069	101430719	+	Lsal_1_v1_gn_2_00001690	101.43	NA	NA					NDE	NDE	0	NA	FALSE	TRUE
Lsal_1_v8_lg_2	101431325	101434406	-	Lsal_1_v1_gn_2_00001691	101.431	NA	NA					NDE	NDE	0	AT3G05850.1	FALSE	FALSE
Lsal_1_v8_lg_2	101465971	101468668	-	Lsal_1_v1_gn_2_00001692	101.466	NA	NA					NDE	NDE	0	AT5G09790.2	TRUE	TRUE
Lsal_1_v8_lg_2	101490812	101516663	+	Lsal_1_v1_gn_2_00001693	101.491	NA	NA					NDE	NDE	0	AT2G13680.1	TRUE	TRUE
Lsal_1_v8_lg_2	101613586	101615762	+	Lsal_1_v1_gn_2_00001694	101.614	NA	NA					NDE	NDE	0	AT5G09760.1	TRUE	TRUE
Lsal_1_v8_lg_2	101733756	101736181	-	Lsal_1_v1_gn_2_00001695	101.734	NA	NA					NDE	NDE	0	AT5G09810.1	TRUE	TRUE
Lsal_1_v8_lg_2	101770417	101778372	-	Lsal_1_v1_gn_2_00001696	101.77	NA	NA					NDE	NDE	0	AT3G05040.1	TRUE	TRUE
Lsal_1_v8_lg_2	101805062	101808936	+	Lsal_1_v1_gn_2_00001697	101.805	NA	NA					NDE	NDE	0	AT1G54920.2	TRUE	TRUE
Lsal_1_v8_lg_2	101813379	101815128	-	Lsal_1_v1_gn_2_00001698	101.813	NA	NA					NDE	NDE	0	AT5G28050.1	TRUE	TRUE
Lsal_1_v8_lg_2	101845938	101851324	+	Lsal_1_v1_gn_2_00001699	101.846	NA	NA					NDE	NDE	0	AT1G54570.1	TRUE	TRUE
Lsal_1_v8_lg_2	101861352	101876973	+	Lsal_1_v1_gn_2_00001700	101.861	NA	NA					NDE	NDE	0	AT1G54570.1	FALSE	FALSE
Lsal_1_v8_lg_2	101962829	101963758	-	Lsal_1_v1_gn_2_00001701	101.963	NA	NA					NDE	NDE	0	NA	FALSE	FALSE
Lsal_1_v8_lg_2	102057708	102058238	+	Lsal_1_v1_gn_2_00001702	102.058	NA	NA					NDE	NDE	0	AT3G09510.1	FALSE	FALSE
Lsal_1_v8_lg_2	102120991	102124049	-	Lsal_1_v1_gn_2_00001703	102.121	NA	NA					NDE	NDE	0	AT1G52360.3	FALSE	FALSE
Lsal_1_v8_lg_2	102195422	102195838	-	Lsal_1_v1_gn_2_00001704	102.195	NA	NA					NDE	NDE	0	NA	FALSE	FALSE
Lsal_1_v8_lg_2	102321598	102324709	+	Lsal_1_v1_gn_2_00001705	102.322	NA	NA					NDE	NDE	0	AT3G06130.2	TRUE	TRUE
Lsal_1_v8_lg_2	102345892	102347749	+	Lsal_1_v1_gn_2_00001706	102.346	NA	NA					NDE	NDE	0	AT3G05230.1	TRUE	TRUE
Lsal_1_v8_lg_2	102349175	102349965	+	Lsal_1_v1_gn_2_00001707	102.349	NA	NA					NDE	NDE	0	AT1G55880.2	FALSE	FALSE
Lsal_1_v8_lg_2	102368778	102370785	-	Lsal_1_v1_gn_2_00001709	102.369	NA	NA					NDE	NDE	0	AT1G08960.1	TRUE	TRUE
Lsal_1_v8_lg_2	102371331	102377765	-	Lsal_1_v1_gn_2_00001710	102.371	NA	NA					NDE	NDE	0	AT1G54830.3	TRUE	TRUE
Lsal_1_v8_lg_2	102421787	102422501	+	Lsal_1_v1_gn_2_00001711	102.422	NA	NA					NDE	NDE	0	NA	TRUE	TRUE
Lsal_1_v8_lg_2	102424856	102427599	-	Lsal_1_v1_gn_2_00001712	102.425	NA	NA					NDE	NDE	0	AT1G20870.2	TRUE	TRUE
Lsal_1_v8_lg_2	102433193	102437320	-	Lsal_1_v1_gn_2_00001713	102.433	NA	NA					NDE	NDE	0	AT3G22200.1	TRUE	TRUE
Lsal_1_v8_lg_2	102445129	102447422	+	Lsal_1_v1_gn_2_00001714	102.445	NA	NA					NDE	NDE	0	AT3G05250.1	TRUE	TRUE
Lsal_1_v8_lg_2	102447681	102450415	+	Lsal_1_v1_gn_2_00001715	102.448	NA	NA					NDE	NDE	0	AT1G08980.1	TRUE	TRUE
Lsal_1_v8_lg_2	102451936	102455392	-	Lsal_1_v1_gn_2_00001716	102.452	NA	NA					NDE	NDE	0	AT5G27380.1	TRUE	TRUE
Lsal_1_v8_lg_2	102457837	102459948	-	Lsal_1_v1_gn_2_00001717	102.458	NA	NA					NDE	NDE	0	AT5G27450.3	TRUE	TRUE
Lsal_1_v8_lg_2	102465487	102467809	+	Lsal_1_v1_gn_2_00001718	102.465	NA	NA					NDE	NDE	0	AT3G18240.2	TRUE	TRUE
Lsal_1_v8_lg_2	102468731	102471723	-	Lsal_1_v1_gn_2_00001719	102.469	NA	NA					NDE	NDE	0	AT3G04710.3	TRUE	TRUE
Lsal_1_v8_lg_2	102487835	102489213	-	Lsal_1_v1_gn_2_00001720	102.488	NA	NA					NDE	NDE	0	AT5G28646.3	FALSE	FALSE
Lsal_1_v8_lg_2	102561642	102563904	+	Lsal_1_v1_gn_2_00001721	102.562	NA	NA					NDE	NDE	0	AT5G27320.1	TRUE	TRUE
Lsal_1_v8_lg_2	102590209	102594427	+	Lsal_1_v1_gn_2_00001722	102.59	NA	NA					NDE	NDE	0	AT1G54520.1	TRUE	TRUE
Lsal_1_v8_lg_2	102603651	102604391	+	Lsal_1_v1_gn_2_00001723	102.604	NA	NA					NDE	NDE	0	AT3G47680.1	FALSE	TRUE
Lsal_1_v8_lg_2	102607717	102608438	+	Lsal_1_v1_gn_2_00001724	102.608	NA	NA					NDE	NDE	0	AT1G54520.1	TRUE	TRUE
Lsal_1_v8_lg_2	102629770	102632381	-	Lsal_1_v1_gn_2_00001725	102.63	NA	NA					NDE	NDE	0	AT2G05642.1	FALSE	FALSE
Lsal_1_v8_lg_2	102634738	102639042	+	Lsal_1_v1_gn_2_00001726	102.635	NA	NA					NDE	NDE	0	AT1G54520.1	FALSE	FALSE
Lsal_1_v8_lg_2	102644744	102647516	+	Lsal_1_v1_gn_2_00001727	102.645	NA	NA					NDE	NDE	0	AT1G54520.1	FALSE	FALSE
Lsal_1_v8_lg_2	102650375	102653664	+	Lsal_1_v1_gn_2_00001728	102.65	NA	NA					NDE	NDE	0	NA	FALSE	TRUE
Lsal_1_v8_lg_2	102653734	102657140	+	Lsal_1_v1_gn_2_00001729	102.654	NA	NA					NDE	NDE	0	AT1G54520.1	FALSE	TRUE
Lsal_1_v8_lg_2	102657159	102659531	+	Lsal_1_v1_gn_2_00001730	102.657	NA	NA					NDE	NDE	0	AT1G54520.1	FALSE	FALSE
Lsal_1_v8_lg_2	102663950	102667218	+	Lsal_1_v1_gn_2_00001731	102.664	NA	NA					NDE	NDE	0	AT5G64880.1	TRUE	TRUE
Lsal_1_v8_lg_2	102669664	102670311	+	Lsal_1_v1_gn_2_00001732	102.67	NA	NA					NDE	NDE	0	NA	TRUE	TRUE
Lsal_1_v8_lg_2	102671057	102672266	-	Lsal_1_v1_gn_2_00001733	102.671	NA	NA					NDE	NDE	0	AT1G06740.1	FALSE	FALSE
Lsal_1_v8_lg_2	102672274	102673972	-	Lsal_1_v1_gn_2_00001734	102.672	NA	NA					NDE	NDE	0	AT5G15685.1	FALSE	FALSE
Lsal_1_v8_lg_2	102674900	102680388	-	Lsal_1_v1_gn_2_00001735	102.675	NA	NA					NDE	NDE	0	AT2G22010.1	TRUE	TRUE
Lsal_1_v8_lg_2	102710485	102711057	+	Lsal_1_v1_gn_2_00001736	102.71	NA	NA					NDE	NDE	0	AT4G14540.1	FALSE	FALSE
Lsal_1_v8_lg_2	102712873	102713331	-	Lsal_1_v1_gn_2_00001737	102.713	NA	NA					NDE	NDE	0	NA	FALSE	FALSE
Lsal_1_v8_lg_2	102713728	102714333	-	Lsal_1_v1_gn_2_00001738	102.714	NA	NA					NDE	NDE	0	NA	FALSE	FALSE
Lsal_1_v8_lg_2	102750694	102751137	-	Lsal_1_v1_gn_2_00001739	102.751	NA	NA					NDE	NDE	0	NA	FALSE	FALSE
Lsal_1_v8_lg_2	102758767	102761855	-	Lsal_1_v1_gn_2_00001740	102.759	NA	NA					NDE	NDE	0	AT5G64930.1	TRUE	TRUE
Lsal_1_v8_lg_2	102766890	102767471	-	Lsal_1_v1_gn_2_00001741	102.767	NA	NA					NDE	NDE	0	NA	FALSE	FALSE
Lsal_1_v8_lg_2	102779329	102783279	-	Lsal_1_v1_gn_2_00001742	102.779	NA	RLK					NDE	NDE	0	AT5G10020.1	TRUE	TRUE
Lsal_1_v8_lg_2	102814212	102819215	-	Lsal_1_v1_gn_2_00001743	102.814	NA	NA					NDE	NDE	0	AT5G64940.2	TRUE	TRUE
Lsal_1_v8_lg_2	102823633	102827068	-	Lsal_1_v1_gn_2_00001744	102.824	NA	NA					NDE	NDE	0	AT4G39660.1	TRUE	TRUE
Lsal_1_v8_lg_2	102843928	102844609	+	Lsal_1_v1_gn_2_00001745	102.844	NA	NA					NDE	NDE	0	NA	FALSE	FALSE
Lsal_1_v8_lg_2	102918695	102920881	+	Lsal_1_v1_gn_2_00001746	102.919	NA	NA					NDE	NDE	0	AT1G54820.1	TRUE	TRUE
Lsal_1_v8_lg_2	102920903	102923622	-	Lsal_1_v1_gn_2_00001747	102.921	NA	NA					NDE	NDE	0	AT3G05210.1	TRUE	TRUE
Lsal_1_v8_lg_2	102938039	102943160	-	Lsal_1_v1_gn_2_00001748	102.938	NA	NA					NDE	NDE	0	AT5G27540.2	TRUE	TRUE
Lsal_1_v8_lg_2	102947269	102951071	-	Lsal_1_v1_gn_2_00001749	102.947	NA	NA					NDE	NDE	0	AT4G39280.1	TRUE	TRUE
Lsal_1_v8_lg_2	102993386	102994463	+	Lsal_1_v1_gn_2_00001750	102.993	NA	NA					1.614	NDE	1	AT2G21970.1	TRUE	TRUE
Lsal_1_v8_lg_2	103013624	103017404	+	Lsal_1_v1_gn_2_00001751	103.014	NA	NA					NDE	NDE	0	AT5G64860.1	TRUE	TRUE
Lsal_1_v8_lg_2	103034284	103036229	+	Lsal_1_v1_gn_2_00001752	103.034	NA	NA					NDE	NDE	0	AT3G42170.2	FALSE	FALSE
Lsal_1_v8_lg_2	103053037	103053798	+	Lsal_1_v1_gn_2_00001753	103.053	NA	NA					NDE	NDE	0	AT3G63070.1	TRUE	TRUE
Lsal_1_v8_lg_2	103064543	103067117	+	Lsal_1_v1_gn_2_00001754	103.065	NA	NA					NDE	NDE	0	AT4G39370.1	TRUE	TRUE
Lsal_1_v8_lg_2	103072326	103076820	-	Lsal_1_v1_gn_2_00001755	103.072	NA	NA					NDE	NDE	0	AT2G21790.1	TRUE	TRUE
Lsal_1_v8_lg_2	103127547	103130759	-	Lsal_1_v1_gn_2_00001756	103.128	NA	RLK					NDE	NDE	0	AT4G39400.1	TRUE	TRUE
Lsal_1_v8_lg_2	103158973	103159714	-	Lsal_1_v1_gn_2_00001757	103.159	NA	NA					NDE	NDE	0	NA	FALSE	FALSE
Lsal_1_v8_lg_2	103245796	103249162	+	Lsal_1_v1_gn_2_00001758	103.246	NA	NA					NDE	NDE	0	AT2G44150.1	TRUE	TRUE
Lsal_1_v8_lg_2	103270013	103271360	+	Lsal_1_v1_gn_2_00001760	103.27	NA	NA					NDE	NDE	0	AT5G09920.1	TRUE	TRUE
Lsal_1_v8_lg_2	103271375	103273848	-	Lsal_1_v1_gn_2_00001761	103.271	NA	NA					NDE	NDE	0	AT5G64830.1	TRUE	TRUE
Lsal_1_v8_lg_2	103341343	103343738	-	Lsal_1_v1_gn_2_00001762	103.341	NA	NA					NDE	NDE	0	NA	FALSE	FALSE
Lsal_1_v8_lg_2	103345904	103347716	+	Lsal_1_v1_gn_2_00001763	103.346	NA	NA					NDE	NDE	0	NA	FALSE	FALSE
Lsal_1_v8_lg_2	103351396	103353011	+	Lsal_1_v1_gn_2_00001764	103.351	NA	NA					NDE	NDE	0	AT3G04950.1	TRUE	TRUE
Lsal_1_v8_lg_2	103376807	103380220	+	Lsal_1_v1_gn_2_00001766	103.377	NA	RLK					2.862	2.935	1	AT1G67520.6	TRUE	TRUE
Lsal_1_v8_lg_2	103395946	103398136	+	Lsal_1_v1_gn_2_00001767	103.396	NA	NA					NDE	NDE	0	AT5G27980.1	FALSE	FALSE
Lsal_1_v8_lg_2	103454350	103458682	-	Lsal_1_v1_gn_2_00001768	103.454	NA	NA					2.312	1.425	1	AT5G04930.1	TRUE	TRUE
Lsal_1_v8_lg_2	103478528	103481483	+	Lsal_1_v1_gn_2_00001769	103.479	NA	NA					NDE	NDE	0	AT4G39870.2	TRUE	TRUE
Lsal_1_v8_lg_2	103489319	103491093	-	Lsal_1_v1_gn_2_00001770	103.489	NA	NA					NDE	NDE	0	NA	FALSE	FALSE
Lsal_1_v8_lg_2	103611243	103619582	-	Lsal_1_v1_gn_2_00001771	103.611	NA	NA					NDE	NDE	0	AT1G06840.1	FALSE	FALSE
Lsal_1_v8_lg_2	103651232	103653361	-	Lsal_1_v1_gn_2_00001772	103.651	NA	NA					NDE	NDE	0	AT1G17070.1	FALSE	FALSE
Lsal_1_v8_lg_2	103838047	103839085	-	Lsal_1_v1_gn_2_00001773	103.838	NA	NA					NDE	NDE	0	NA	FALSE	FALSE
Lsal_1_v8_lg_2	103872435	103878607	-	Lsal_1_v1_gn_2_00001774	103.872	NA	NA					NDE	NDE	0	AT2G20000.1	FALSE	FALSE
Lsal_1_v8_lg_2	103889025	103894164	-	Lsal_1_v1_gn_2_00001777	103.889	NA	NA					NDE	NDE	0	NA	FALSE	FALSE
Lsal_1_v8_lg_2	103936871	103940488	+	Lsal_1_v1_gn_2_00001778	103.937	NA	NA					NDE	NDE	0	AT5G10260.1	FALSE	FALSE
Lsal_1_v8_lg_2	104006481	104008941	+	Lsal_1_v1_gn_2_00001779	104.006	NA	NA					NDE	NDE	0	AT1G15230.1	TRUE	TRUE
Lsal_1_v8_lg_2	104086707	104088490	+	Lsal_1_v1_gn_2_00001781	104.087	NA	NA					NDE	NDE	0	AT5G54010.1	FALSE	FALSE
Lsal_1_v8_lg_2	104088855	104091168	+	Lsal_1_v1_gn_2_00001782	104.089	NA	NA					NDE	NDE	0	AT2G22320.1	FALSE	FALSE
Lsal_1_v8_lg_2	104131751	104132146	-	Lsal_1_v1_gn_2_00001783	104.132	NA	NA					NDE	NDE	0	AT2G22320.1	FALSE	TRUE
Lsal_1_v8_lg_2	104158667	104158975	+	Lsal_1_v1_gn_2_00001784	104.159	NA	NA					NDE	NDE	0	AT2G22320.1	FALSE	FALSE
Lsal_1_v8_lg_2	104180407	104180721	+	Lsal_1_v1_gn_2_00001785	104.18	NA	NA					NDE	NDE	0	NA	TRUE	TRUE
Lsal_1_v8_lg_2	104194535	104198305	+	Lsal_1_v1_gn_2_00001786	104.195	NA	NA					NDE	NDE	0	AT3G05290.1	TRUE	TRUE
Lsal_1_v8_lg_2	104212540	104217425	+	Lsal_1_v1_gn_2_00001787	104.213	NA	NA					NDE	NDE	0	AT3G04810.3	TRUE	TRUE
Lsal_1_v8_lg_2	104221804	104223053	-	Lsal_1_v1_gn_2_00001788	104.222	NA	NA					NDE	NDE	0	AT5G09830.1	TRUE	TRUE
Lsal_1_v8_lg_2	104235457	104236766	+	Lsal_1_v1_gn_2_00001789	104.235	NA	NA					1.118	1.514	1	AT1G70520.1	TRUE	TRUE
Lsal_1_v8_lg_2	104254557	104258132	+	Lsal_1_v1_gn_2_00001790	104.255	NA	RLK					1.262	NDE	1	AT4G23320.2	TRUE	TRUE
Lsal_1_v8_lg_2	104280704	104283143	-	Lsal_1_v1_gn_2_00001791	104.281	NA	NA					NDE	NDE	0	AT3G18770.1	TRUE	TRUE
Lsal_1_v8_lg_2	104341183	104344485	-	Lsal_1_v1_gn_2_00001792	104.341	NA	NA					NDE	NDE	0	AT5G09880.1	TRUE	TRUE
Lsal_1_v8_lg_2	104344950	104346690	-	Lsal_1_v1_gn_2_00001793	104.345	NA	NA					NDE	NDE	0	AT5G09880.1	TRUE	TRUE
Lsal_1_v8_lg_2	104367059	104369986	+	Lsal_1_v1_gn_2_00001794	104.367	NA	NA					NDE	3.772	1	AT1G45616.1	TRUE	TRUE
Lsal_1_v8_lg_2	104371218	104372447	-	Lsal_1_v1_gn_2_00001795	104.371	NA	NA					NDE	NDE	0	AT5G28040.2	TRUE	TRUE
Lsal_1_v8_lg_2	104526359	104526922	-	Lsal_1_v1_gn_2_00001796	104.526	NA	NA					NDE	NDE	0	NA	FALSE	FALSE
Lsal_1_v8_lg_2	104548080	104549047	+	Lsal_1_v1_gn_2_00001797	104.548	NA	NA					NDE	NDE	0	AT2G25605.1	FALSE	TRUE
Lsal_1_v8_lg_2	104607123	104610621	+	Lsal_1_v1_gn_2_00001798	104.607	NA	NA					NDE	NDE	0	AT4G24820.2	FALSE	FALSE
Lsal_1_v8_lg_2	104656106	104664453	-	Lsal_1_v1_gn_2_00001799	104.656	NA	NA					NDE	NDE	0	AT5G27400.1	TRUE	TRUE
Lsal_1_v8_lg_2	104680358	104683753	+	Lsal_1_v1_gn_2_00001800	104.68	NA	NA					NDE	NDE	0	NA	FALSE	FALSE
Lsal_1_v8_lg_2	104772806	104774832	+	Lsal_1_v1_gn_2_00001801	104.773	NA	NA					NDE	NDE	0	AT2G22120.2	TRUE	TRUE
Lsal_1_v8_lg_2	104788634	104790210	+	Lsal_1_v1_gn_2_00001802	104.789	NA	NA					NDE	NDE	0	AT5G10050.1	TRUE	TRUE
Lsal_1_v8_lg_2	104796559	104798012	+	Lsal_1_v1_gn_2_00001803	104.797	NA	NA					NDE	NDE	0	AT5G10050.1	TRUE	TRUE
Lsal_1_v8_lg_2	104798819	104811156	-	Lsal_1_v1_gn_2_00001804	104.799	NA	NA					NDE	NDE	0	AT5G10070.2	TRUE	TRUE
Lsal_1_v8_lg_2	104821849	104830715	+	Lsal_1_v1_gn_2_00001805	104.822	NA	NA					NDE	NDE	0	AT2G22125.1	TRUE	TRUE
Lsal_1_v8_lg_2	104832824	104834371	+	Lsal_1_v1_gn_2_00001806	104.833	NA	NA					NDE	NDE	0	AT4G39820.2	FALSE	FALSE
Lsal_1_v8_lg_2	104834463	104836241	-	Lsal_1_v1_gn_2_00001807	104.834	NA	NA					NDE	1.833	1	AT3G09630.1	TRUE	TRUE
Lsal_1_v8_lg_2	104842544	104843612	-	Lsal_1_v1_gn_2_00001809	104.843	NA	NA					NDE	NDE	0	NA	FALSE	FALSE
Lsal_1_v8_lg_2	104864033	104864932	+	Lsal_1_v1_gn_2_00001811	104.864	NA	NA					NDE	NDE	0	AT5G09390.2	FALSE	FALSE
Lsal_1_v8_lg_2	104879311	104879954	-	Lsal_1_v1_gn_2_00001812	104.879	NA	NA					NDE	NDE	0	NA	FALSE	TRUE
Lsal_1_v8_lg_2	104912437	104913442	-	Lsal_1_v1_gn_2_00001813	104.912	NA	NA					NDE	NDE	0	NA	FALSE	FALSE
Lsal_1_v8_lg_2	104941570	104942266	+	Lsal_1_v1_gn_2_00001814	104.942	NA	NA					NDE	NDE	0	AT1G54500.1	TRUE	TRUE
Lsal_1_v8_lg_2	104956294	104961771	-	Lsal_1_v1_gn_2_00001815	104.956	NA	NA					NDE	NDE	0	AT1G54490.1	TRUE	TRUE
Lsal_1_v8_lg_2	104975854	104977712	+	Lsal_1_v1_gn_2_00001817	104.976	NA	NA					2.004	3.646	1	AT1G22400.1	TRUE	TRUE
Lsal_1_v8_lg_2	104989153	104989683	+	Lsal_1_v1_gn_2_00001818	104.989	NA	NA					NDE	NDE	0	NA	FALSE	FALSE
Lsal_1_v8_lg_2	104989723	104990325	+	Lsal_1_v1_gn_2_00001819	104.99	NA	NA					NDE	NDE	0	NA	FALSE	FALSE
Lsal_1_v8_lg_2	104991450	104991863	+	Lsal_1_v1_gn_2_00001820	104.991	NA	NA					NDE	NDE	0	NA	FALSE	FALSE
Lsal_1_v8_lg_2	104992048	104992488	+	Lsal_1_v1_gn_2_00001821	104.992	NA	NA					NDE	NDE	0	NA	FALSE	FALSE
Lsal_1_v8_lg_2	104998329	105000254	+	Lsal_1_v1_gn_2_00001822	104.998	NA	NA					NDE	NDE	0	AT1G22360.1	TRUE	TRUE
Lsal_1_v8_lg_2	105030918	105032068	-	Lsal_1_v1_gn_2_00001823	105.031	NA	NA					NDE	NDE	0	AT1G22360.2	FALSE	FALSE
Lsal_1_v8_lg_2	105120421	105122722	+	Lsal_1_v1_gn_2_00001824	105.12	NA	NA					NDE	NDE	0	AT1G22380.1	TRUE	TRUE
Lsal_1_v8_lg_2	105131678	105133363	-	Lsal_1_v1_gn_2_00001825	105.132	NA	NA					NDE	NDE	0	AT1G22380.1	FALSE	FALSE
Lsal_1_v8_lg_2	105177074	105184001	-	Lsal_1_v1_gn_2_00001826	105.177	NA	NA					NDE	NDE	0	AT3G56860.9	TRUE	TRUE
Lsal_1_v8_lg_2	105188836	105191347	+	Lsal_1_v1_gn_2_00001827	105.189	NA	NA					NDE	NDE	0	AT1G08820.5	FALSE	FALSE
Lsal_1_v8_lg_2	105193066	105197496	-	Lsal_1_v1_gn_2_00001828	105.193	NA	NA					NDE	NDE	0	NA	TRUE	TRUE
Lsal_1_v8_lg_2	105204805	105206212	-	Lsal_1_v1_gn_2_00001829	105.205	NA	NA					NDE	NDE	0	AT4G05460.1	FALSE	FALSE
Lsal_1_v8_lg_2	105216098	105218209	+	Lsal_1_v1_gn_2_00001830	105.216	NA	NA					NDE	NDE	0	AT2G02390.1	TRUE	TRUE
Lsal_1_v8_lg_2	105243131	105244810	+	Lsal_1_v1_gn_2_00001831	105.243	NA	NA					NDE	NDE	0	AT1G54630.1	TRUE	TRUE
Lsal_1_v8_lg_2	105269312	105269772	-	Lsal_1_v1_gn_2_00001832	105.269	NA	NA					NDE	NDE	0	NA	FALSE	FALSE
Lsal_1_v8_lg_2	105270178	105270624	-	Lsal_1_v1_gn_2_00001833	105.27	NA	NA					NDE	NDE	0	NA	FALSE	FALSE
Lsal_1_v8_lg_2	105279600	105284026	-	Lsal_1_v1_gn_2_00001834	105.28	NA	NA					NDE	NDE	0	AT3G04870.4	TRUE	TRUE
Lsal_1_v8_lg_2	105313897	105315267	+	Lsal_1_v1_gn_2_00001835	105.314	NA	NA					NDE	NDE	0	AT5G65270.1	TRUE	TRUE
Lsal_1_v8_lg_2	105338577	105340770	+	Lsal_1_v1_gn_2_00001836	105.339	NA	NA					NDE	NDE	0	AT2G22420.1	TRUE	TRUE
Lsal_1_v8_lg_2	105344309	105355140	-	Lsal_1_v1_gn_2_00001837	105.344	NA	NA					NDE	NDE	0	AT4G14970.3	TRUE	TRUE
Lsal_1_v8_lg_2	105364436	105367003	+	Lsal_1_v1_gn_2_00001838	105.364	NA	NA					1.904	1.494	1	AT4G40020.1	TRUE	TRUE
Lsal_1_v8_lg_2	105368922	105371919	-	Lsal_1_v1_gn_2_00001839	105.369	NA	NA					-1.015	NDE	1	AT5G65280.1	TRUE	TRUE
Lsal_1_v8_lg_2	105485302	105486177	-	Lsal_1_v1_gn_2_00001840	105.485	NA	NA					NDE	NDE	0	NA	FALSE	FALSE
Lsal_1_v8_lg_2	105486228	105486599	-	Lsal_1_v1_gn_2_00001841	105.486	NA	NA					NDE	NDE	0	NA	FALSE	FALSE
Lsal_1_v8_lg_2	105540309	105543352	-	Lsal_1_v1_gn_2_00001842	105.54	NA	NA					NDE	NDE	0	AT3G11950.5	TRUE	TRUE
Lsal_1_v8_lg_2	105574716	105576892	+	Lsal_1_v1_gn_2_00001843	105.575	NA	NA					NDE	NDE	0	AT1G78300.1	TRUE	TRUE
Lsal_1_v8_lg_2	105583200	105584237	+	Lsal_1_v1_gn_2_00001844	105.583	NA	NA					1.777	NDE	1	AT1G72220.1	TRUE	TRUE
Lsal_1_v8_lg_2	105585289	105585999	-	Lsal_1_v1_gn_2_00001845	105.585	NA	NA					NDE	NDE	0	AT5G65340.1	TRUE	TRUE
Lsal_1_v8_lg_2	105666657	105667601	-	Lsal_1_v1_gn_2_00001847	105.667	NA	NA					NDE	NDE	0	AT3G05200.1	TRUE	TRUE
Lsal_1_v8_lg_2	105697371	105698375	+	Lsal_1_v1_gn_2_00001848	105.697	NA	NA					NDE	NDE	0	AT4G40080.1	TRUE	TRUE
Lsal_1_v8_lg_2	105710697	105714165	-	Lsal_1_v1_gn_2_00001849	105.711	NA	NA					NDE	NDE	0	AT5G65380.1	TRUE	TRUE
Lsal_1_v8_lg_2	105760354	105763025	+	Lsal_1_v1_gn_2_00001850	105.76	NA	NA					NDE	NDE	0	NA	FALSE	FALSE
Lsal_1_v8_lg_2	105782252	105782638	-	Lsal_1_v1_gn_2_00001851	105.782	NA	NA					1.423	1.584	1	NA	TRUE	TRUE
Lsal_1_v8_lg_2	105787350	105790016	-	Lsal_1_v1_gn_2_00001852	105.787	NA	NA					NDE	NDE	0	NA	FALSE	FALSE
Lsal_1_v8_lg_2	105825668	105827586	+	Lsal_1_v1_gn_2_00001853	105.826	NA	NA					NDE	NDE	0	AT2G22475.1	TRUE	TRUE
Lsal_1_v8_lg_2	105832397	105835892	+	Lsal_1_v1_gn_2_00001854	105.832	NA	RLK					NDE	NDE	0	AT1G66150.1	TRUE	TRUE
Lsal_1_v8_lg_2	105845201	105852327	-	Lsal_1_v1_gn_2_00001855	105.845	NA	NA					NDE	NDE	0	AT4G31480.6	TRUE	TRUE
Lsal_1_v8_lg_2	105867744	105869613	+	Lsal_1_v1_gn_2_00001856	105.868	NA	NA					NDE	NDE	0	AT3G10150.1	TRUE	TRUE
Lsal_1_v8_lg_2	105891422	105892738	+	Lsal_1_v1_gn_2_00001857	105.891	NA	NA					3.494	3.665	1	AT5G37490.1	TRUE	TRUE
Lsal_1_v8_lg_2	105972395	105972997	-	Lsal_1_v1_gn_2_00001858	105.972	NA	NA					NDE	NDE	0	AT2G46520.1	TRUE	TRUE
Lsal_1_v8_lg_2	105974308	105976607	-	Lsal_1_v1_gn_2_00001859	105.974	NA	NA					NDE	NDE	0	AT2G46520.1	TRUE	TRUE
Lsal_1_v8_lg_2	105978926	105983768	-	Lsal_1_v1_gn_2_00001860	105.979	NA	NA					NDE	NDE	0	AT3G07020.1	FALSE	FALSE
Lsal_1_v8_lg_2	106008157	106011377	-	Lsal_1_v1_gn_2_00001861	106.008	NA	NA					NDE	NDE	0	NA	TRUE	TRUE
Lsal_1_v8_lg_2	106069468	106074384	-	Lsal_1_v1_gn_2_00001862	106.069	NA	NA					NDE	-1.189	1	AT3G02850.1	TRUE	TRUE
Lsal_1_v8_lg_2	106081383	106088085	-	Lsal_1_v1_gn_2_00001863	106.081	NA	NA					NDE	NDE	0	AT3G02850.1	FALSE	TRUE
Lsal_1_v8_lg_2	106089505	106091323	-	Lsal_1_v1_gn_2_00001864	106.09	NA	NA					NDE	NDE	0	AT1G55810.7	TRUE	TRUE
Lsal_1_v8_lg_2	106100035	106100722	+	Lsal_1_v1_gn_2_00001865	106.1	NA	NA					NDE	NDE	0	AT1G26130.1	FALSE	FALSE
Lsal_1_v8_lg_2	106101975	106102382	+	Lsal_1_v1_gn_2_00001866	106.102	NA	NA					NDE	NDE	0	AT5G16940.2	TRUE	TRUE
Lsal_1_v8_lg_2	106104755	106107865	+	Lsal_1_v1_gn_2_00001867	106.105	NA	NA					NDE	NDE	0	AT5G39840.1	TRUE	TRUE
Lsal_1_v8_lg_2	106111352	106115784	-	Lsal_1_v1_gn_2_00001868	106.111	NA	NA					NDE	NDE	0	AT5G13560.1	TRUE	TRUE
Lsal_1_v8_lg_2	106138309	106146159	+	Lsal_1_v1_gn_2_00001869	106.138	NA	NA					NDE	NDE	0	AT3G02850.1	TRUE	TRUE
Lsal_1_v8_lg_2	106166359	106169340	-	Lsal_1_v1_gn_2_00001870	106.166	NA	NA					NDE	NDE	0	AT1G52950.1	FALSE	FALSE
Lsal_1_v8_lg_2	106178558	106178950	+	Lsal_1_v1_gn_2_00001871	106.179	NA	NA					NDE	NDE	0	NA	FALSE	FALSE
Lsal_1_v8_lg_2	106434131	106435204	+	Lsal_1_v1_gn_2_00001872	106.434	NA	NA					NDE	NDE	0	AT1G66180.1	TRUE	TRUE
Lsal_1_v8_lg_2	106458108	106458671	-	Lsal_1_v1_gn_2_00001873	106.458	NA	NA					NDE	NDE	0	AT4G08920.1	FALSE	FALSE
Lsal_1_v8_lg_2	106557359	106560529	-	Lsal_1_v1_gn_2_00001874	106.557	NA	NA					NDE	NDE	0	AT1G64650.1	FALSE	FALSE
Lsal_1_v8_lg_2	106560849	106562438	-	Lsal_1_v1_gn_2_00001875	106.561	NA	NA					NDE	NDE	0	AT5G66960.1	FALSE	FALSE
Lsal_1_v8_lg_2	106579979	106581184	+	Lsal_1_v1_gn_2_00001876	106.58	NA	NA					NDE	NDE	0	NA	FALSE	FALSE
Lsal_1_v8_lg_2	106651785	106657785	+	Lsal_1_v1_gn_2_00001877	106.652	NA	NA					NDE	NDE	0	AT5G37600.1	FALSE	FALSE
Lsal_1_v8_lg_2	106663436	106664593	+	Lsal_1_v1_gn_2_00001878	106.663	NA	NA					NDE	4.125	1	AT5G66900.1	TRUE	TRUE
Lsal_1_v8_lg_2	106689917	106691074	+	Lsal_1_v1_gn_2_00001879	106.69	NA	NA					NDE	NDE	0	AT5G66900.1	TRUE	TRUE
Lsal_1_v8_lg_2	106724929	106726083	+	Lsal_1_v1_gn_2_00001880	106.725	NA	NA					NDE	NDE	0	AT5G66900.1	TRUE	TRUE
Lsal_1_v8_lg_2	106765286	106768419	-	Lsal_1_v1_gn_2_00001881	106.765	NA	NA					NDE	1.175	1	AT5G37600.1	TRUE	TRUE
Lsal_1_v8_lg_2	106906304	106910940	+	Lsal_1_v1_gn_2_00001882	106.906	NA	NA					NDE	NDE	0	AT5G37630.1	TRUE	TRUE
Lsal_1_v8_lg_2	107237923	107238573	-	Lsal_1_v1_gn_2_00001884	107.238	NA	NA					NDE	NDE	0	NA	FALSE	FALSE
Lsal_1_v8_lg_2	107259372	107259764	+	Lsal_1_v1_gn_2_00001885	107.259	NA	NA					NDE	NDE	0	AT5G17190.1	TRUE	TRUE
Lsal_1_v8_lg_2	107271873	107273561	+	Lsal_1_v1_gn_2_00001886	107.272	NA	NA					NDE	NDE	0	NA	FALSE	FALSE
Lsal_1_v8_lg_2	107287626	107291212	+	Lsal_1_v1_gn_2_00001887	107.288	NA	NA					NDE	NDE	0	AT1G66250.1	TRUE	TRUE
Lsal_1_v8_lg_2	107312685	107315029	+	Lsal_1_v1_gn_2_00001888	107.313	NA	NA					NDE	NDE	0	NA	FALSE	FALSE
Lsal_1_v8_lg_2	107345821	107347628	-	Lsal_1_v1_gn_2_00001890	107.346	NA	NA					NDE	NDE	0	AT5G37690.1	FALSE	FALSE
Lsal_1_v8_lg_2	107374497	107376908	-	Lsal_1_v1_gn_2_00001891	107.374	NA	NA					NDE	NDE	0	AT5G37720.2	TRUE	TRUE
Lsal_1_v8_lg_2	107390251	107395184	+	Lsal_1_v1_gn_2_00001892	107.39	NA	NA					NDE	NDE	0	AT5G16630.2	TRUE	TRUE
Lsal_1_v8_lg_2	107400573	107401870	-	Lsal_1_v1_gn_2_00001893	107.401	NA	NA					NDE	NDE	0	AT1G14900.1	TRUE	TRUE
Lsal_1_v8_lg_2	107403447	107405107	-	Lsal_1_v1_gn_2_00001894	107.403	NA	NA					NDE	NDE	0	AT5G16720.1	TRUE	TRUE
Lsal_1_v8_lg_2	107488740	107491206	-	Lsal_1_v1_gn_2_00001897	107.489	NA	NA					NDE	NDE	0	AT5G28040.2	TRUE	TRUE
Lsal_1_v8_lg_2	107495875	107497521	+	Lsal_1_v1_gn_2_00001898	107.496	NA	NA					NDE	NDE	0	AT1G66345.1	TRUE	TRUE
Lsal_1_v8_lg_2	107497460	107499168	-	Lsal_1_v1_gn_2_00001899	107.497	NA	NA					NDE	NDE	0	AT5G16710.1	TRUE	TRUE
Lsal_1_v8_lg_2	107599940	107601685	-	Lsal_1_v1_gn_2_00001900	107.6	NA	NA					NDE	NDE	0	AT1G14920.1	TRUE	TRUE
Lsal_1_v8_lg_2	107639454	107642234	+	Lsal_1_v1_gn_2_00001901	107.639	NA	NA					NDE	NDE	0	AT1G59720.1	TRUE	TRUE
Lsal_1_v8_lg_2	107642246	107644903	+	Lsal_1_v1_gn_2_00001902	107.642	NA	NA					NDE	NDE	0	AT2G27110.2	FALSE	FALSE
Lsal_1_v8_lg_2	107725479	107727758	-	Lsal_1_v1_gn_2_00001904	107.725	NA	NA					NDE	NDE	0	NA	FALSE	FALSE
Lsal_1_v8_lg_2	107755609	107758474	+	Lsal_1_v1_gn_2_00001907	107.756	NA	NA					NDE	NDE	0	NA	TRUE	TRUE
Lsal_1_v8_lg_2	107780971	107784920	-	Lsal_1_v1_gn_2_00001908	107.781	NA	NA					NDE	NDE	0	AT5G43820.1	TRUE	TRUE
Lsal_1_v8_lg_2	107800159	107802210	-	Lsal_1_v1_gn_2_00001909	107.8	NA	NA					NDE	NDE	0	AT1G77010.1	FALSE	TRUE
Lsal_1_v8_lg_2	107858488	107860521	+	Lsal_1_v1_gn_2_00001911	107.858	NA	RLK					NDE	NDE	0	AT5G10530.1	FALSE	FALSE
Lsal_1_v8_lg_2	107883391	107883714	-	Lsal_1_v1_gn_2_00001912	107.883	NA	NA					NDE	NDE	0	NA	FALSE	FALSE
Lsal_1_v8_lg_2	107885078	107886960	+	Lsal_1_v1_gn_2_00001913	107.885	NA	NA					1.444	NDE	1	AT4G37980.1	TRUE	TRUE
Lsal_1_v8_lg_2	108024291	108026004	+	Lsal_1_v1_gn_2_00001914	108.024	NA	NA					NDE	NDE	0	AT4G37990.1	FALSE	FALSE
Lsal_1_v8_lg_2	108033218	108034059	-	Lsal_1_v1_gn_2_00001915	108.033	NA	NA					NDE	NDE	0	NA	FALSE	FALSE
Lsal_1_v8_lg_2	108042031	108042478	-	Lsal_1_v1_gn_2_00001916	108.042	NA	NA					NDE	NDE	0	NA	FALSE	FALSE
Lsal_1_v8_lg_2	108080292	108081386	+	Lsal_1_v1_gn_2_00001917	108.08	NA	NA					NDE	NDE	0	AT5G65590.1	TRUE	TRUE
Lsal_1_v8_lg_2	108105567	108110810	-	Lsal_1_v1_gn_2_00001918	108.106	NA	NA					NDE	NDE	0	AT2G22610.3	TRUE	TRUE
Lsal_1_v8_lg_2	108114803	108119391	+	Lsal_1_v1_gn_2_00001919	108.115	NA	NA					NDE	NDE	0	AT4G33650.1	TRUE	TRUE
Lsal_1_v8_lg_2	108126842	108128960	+	Lsal_1_v1_gn_2_00001920	108.127	NA	NA					NDE	NDE	0	AT4G38040.1	TRUE	TRUE
Lsal_1_v8_lg_2	108139667	108140098	-	Lsal_1_v1_gn_2_00001921	108.14	NA	NA					NDE	NDE	0	AT2G44940.1	FALSE	FALSE
Lsal_1_v8_lg_2	108173218	108174781	+	Lsal_1_v1_gn_2_00001922	108.173	NA	NA					NDE	NDE	0	AT2G22590.1	TRUE	TRUE
Lsal_1_v8_lg_2	108215520	108216931	+	Lsal_1_v1_gn_2_00001924	108.216	NA	NA					NDE	NDE	0	AT5G65550.1	FALSE	FALSE
Lsal_1_v8_lg_2	108259076	108260413	+	Lsal_1_v1_gn_2_00001925	108.259	NA	NA					NDE	NDE	0	AT2G22590.1	FALSE	FALSE
Lsal_1_v8_lg_2	108283875	108284886	+	Lsal_1_v1_gn_2_00001926	108.284	NA	NA					NDE	NDE	0	NA	FALSE	FALSE
Lsal_1_v8_lg_2	108329934	108333623	+	Lsal_1_v1_gn_2_00001927	108.33	NA	NA					NDE	NDE	0	AT5G65530.1	TRUE	TRUE
Lsal_1_v8_lg_2	108371980	108376148	-	Lsal_1_v1_gn_2_00001928	108.372	NA	NA					NDE	NDE	0	AT5G10510.6	FALSE	FALSE
Lsal_1_v8_lg_2	108503048	108506056	+	Lsal_1_v1_gn_2_00001929	108.503	NA	NA					NDE	NDE	0	AT5G65500.2	TRUE	TRUE
Lsal_1_v8_lg_2	108506103	108508877	-	Lsal_1_v1_gn_2_00001930	108.506	NA	NA					NDE	NDE	0	AT1G14790.1	FALSE	FALSE
Lsal_1_v8_lg_2	108509058	108510311	-	Lsal_1_v1_gn_2_00001931	108.509	NA	NA					NDE	NDE	0	AT1G14790.1	FALSE	FALSE
Lsal_1_v8_lg_2	108514595	108517602	+	Lsal_1_v1_gn_2_00001932	108.515	NA	NA					NDE	NDE	0	NA	TRUE	TRUE
Lsal_1_v8_lg_2	108517621	108520593	+	Lsal_1_v1_gn_2_00001933	108.518	NA	NA					NDE	NDE	0	AT5G65490.1	TRUE	TRUE
Lsal_1_v8_lg_2	108543898	108552179	+	Lsal_1_v1_gn_2_00001934	108.544	NA	NA					NDE	1.111	1	AT2G22570.1	TRUE	TRUE
Lsal_1_v8_lg_2	108545131	108548377	-	Lsal_1_v1_gn_2_00001935	108.545	NA	NA					NDE	NDE	0	AT2G22560.1	TRUE	TRUE
Lsal_1_v8_lg_2	108558950	108560935	+	Lsal_1_v1_gn_2_00001936	108.559	NA	NA					NDE	NDE	0	AT4G38062.1	TRUE	TRUE
Lsal_1_v8_lg_2	108566662	108571380	+	Lsal_1_v1_gn_2_00001937	108.567	NA	NA					NDE	NDE	0	AT5G10490.1	TRUE	TRUE
Lsal_1_v8_lg_2	108585693	108589049	-	Lsal_1_v1_gn_2_00001938	108.586	NA	NA					NDE	NDE	0	AT4G24530.1	TRUE	TRUE
Lsal_1_v8_lg_2	108606598	108607929	-	Lsal_1_v1_gn_2_00001939	108.607	NA	NA					NDE	NDE	0	ATCG00490.1	FALSE	FALSE
Lsal_1_v8_lg_2	108612315	108615088	+	Lsal_1_v1_gn_2_00001940	108.612	NA	NA					NDE	NDE	0	AT5G10480.1	TRUE	TRUE
Lsal_1_v8_lg_2	108619613	108623214	-	Lsal_1_v1_gn_2_00001941	108.62	NA	NA					NDE	NDE	0	AT5G09550.1	TRUE	TRUE
Lsal_1_v8_lg_2	108664607	108668478	+	Lsal_1_v1_gn_2_00001943	108.665	NA	NA					NDE	NDE	0	AT2G22540.3	TRUE	TRUE
Lsal_1_v8_lg_2	108686013	108687074	+	Lsal_1_v1_gn_2_00001944	108.686	NA	NA					NDE	NDE	0	AT2G01710.1	TRUE	TRUE
Lsal_1_v8_lg_2	108792302	108793495	+	Lsal_1_v1_gn_2_00001945	108.792	NA	NA					NDE	NDE	0	AT1G68810.1	FALSE	TRUE
Lsal_1_v8_lg_2	108801064	108801775	-	Lsal_1_v1_gn_2_00001946	108.801	NA	NA					NDE	NDE	0	NA	FALSE	FALSE
Lsal_1_v8_lg_2	108802477	108804393	-	Lsal_1_v1_gn_2_00001947	108.802	NA	NA					NDE	NDE	0	AT4G38090.1	TRUE	TRUE
Lsal_1_v8_lg_2	108814986	108821232	-	Lsal_1_v1_gn_2_00001948	108.815	NA	NA					NDE	NDE	0	AT1G52950.1	FALSE	FALSE
Lsal_1_v8_lg_2	108957534	108958695	-	Lsal_1_v1_gn_2_00001949	108.958	NA	NA					NDE	NDE	0	NA	FALSE	FALSE
Lsal_1_v8_lg_2	108973257	108977252	-	Lsal_1_v1_gn_2_00001950	108.973	NA	NA					NDE	NDE	0	AT2G22480.1	FALSE	FALSE
Lsal_1_v8_lg_2	109007140	109007481	-	Lsal_1_v1_gn_2_00001951	109.007	NA	NA					NDE	NDE	0	NA	FALSE	FALSE
Lsal_1_v8_lg_2	109007866	109008405	-	Lsal_1_v1_gn_2_00001952	109.008	NA	NA					NDE	NDE	0	NA	FALSE	FALSE
Lsal_1_v8_lg_2	109008900	109009376	+	Lsal_1_v1_gn_2_00001953	109.009	NA	NA					NDE	NDE	0	AT3G23240.1	FALSE	FALSE
Lsal_1_v8_lg_2	109017242	109017885	-	Lsal_1_v1_gn_2_00001954	109.017	NA	NA					NDE	NDE	0	NA	FALSE	FALSE
Lsal_1_v8_lg_2	109028646	109040660	-	Lsal_1_v1_gn_2_00001955	109.029	NA	RLK					1.997	1.893	1	AT1G70520.1	TRUE	TRUE
Lsal_1_v8_lg_2	109085100	109088381	-	Lsal_1_v1_gn_2_00001956	109.085	NA	RLK					3.255	2.932	1	AT1G70520.1	TRUE	TRUE
Lsal_1_v8_lg_2	109111112	109113951	-	Lsal_1_v1_gn_2_00001957	109.111	NA	RLK					2.063	3.263	1	AT1G70520.1	TRUE	TRUE
Lsal_1_v8_lg_2	109190632	109191350	+	Lsal_1_v1_gn_2_00001958	109.191	NA	NA					NDE	NDE	0	AT5G55840.3	FALSE	FALSE
Lsal_1_v8_lg_2	109212096	109215272	-	Lsal_1_v1_gn_2_00001959	109.212	NA	NA					1.156	NDE	1	NA	TRUE	TRUE
Lsal_1_v8_lg_2	109231058	109237018	+	Lsal_1_v1_gn_2_00001960	109.231	NA	RLK					1.928	NDE	1	AT1G70520.1	TRUE	TRUE
Lsal_1_v8_lg_2	109522669	109525323	+	Lsal_1_v1_gn_2_00001962	109.523	NA	NA					NDE	NDE	0	NA	TRUE	TRUE
Lsal_1_v8_lg_2	109607897	109611473	+	Lsal_1_v1_gn_2_00001963	109.608	NA	RLK					1.446	NDE	1	AT1G70520.1	TRUE	TRUE
Lsal_1_v8_lg_2	109677439	109682363	+	Lsal_1_v1_gn_2_00001964	109.677	NA	NA					NDE	NDE	0	NA	FALSE	FALSE
Lsal_1_v8_lg_2	109701556	109713829	+	Lsal_1_v1_gn_2_00001965	109.702	NA	RLK					NDE	-1.142	1	AT1G70520.1	TRUE	TRUE
Lsal_1_v8_lg_2	109789270	109792732	+	Lsal_1_v1_gn_2_00001966	109.789	NA	RLK					NDE	NDE	0	AT1G70520.1	TRUE	TRUE
Lsal_1_v8_lg_2	109828026	109839305	+	Lsal_1_v1_gn_2_00001968	109.828	NA	RLK					3.871	NDE	1	AT5G40380.1	TRUE	TRUE
Lsal_1_v8_lg_2	109863555	109878233	-	Lsal_1_v1_gn_2_00001970	109.864	NA	NA					NDE	NDE	0	AT3G14690.1	TRUE	TRUE
Lsal_1_v8_lg_2	109941203	109945514	-	Lsal_1_v1_gn_2_00001971	109.941	NA	NA					1.487	1.015	1	AT3G14660.1	TRUE	TRUE
Lsal_1_v8_lg_2	109946620	109953976	-	Lsal_1_v1_gn_2_00001972	109.947	NA	NA					NDE	NDE	0	AT3G14690.2	TRUE	TRUE
Lsal_1_v8_lg_2	109980251	109982070	+	Lsal_1_v1_gn_2_00001973	109.98	NA	NA					NDE	NDE	0	AT5G37478.4	FALSE	TRUE
Lsal_1_v8_lg_2	110011661	110016354	-	Lsal_1_v1_gn_2_00001974	110.012	NA	NA					NDE	NDE	0	AT2G01970.1	TRUE	TRUE
Lsal_1_v8_lg_2	110026625	110030828	-	Lsal_1_v1_gn_2_00001975	110.027	NA	NA					NDE	NDE	0	AT2G01970.1	TRUE	TRUE
Lsal_1_v8_lg_2	110039504	110046054	-	Lsal_1_v1_gn_2_00001976	110.04	NA	NA					NDE	NDE	0	AT5G17330.1	TRUE	TRUE
Lsal_1_v8_lg_2	110167820	110168788	-	Lsal_1_v1_gn_2_00001978	110.168	NA	NA					NDE	NDE	0	NA	FALSE	FALSE
Lsal_1_v8_lg_2	110291710	110295923	-	Lsal_1_v1_gn_2_00001979	110.292	NA	NA					NDE	NDE	0	AT1G65930.1	TRUE	TRUE
Lsal_1_v8_lg_2	110319837	110321343	+	Lsal_1_v1_gn_2_00001980	110.32	NA	NA					NDE	NDE	0	AT3G03220.1	TRUE	TRUE
Lsal_1_v8_lg_2	110322115	110323101	-	Lsal_1_v1_gn_2_00001981	110.322	NA	NA					NDE	NDE	0	AT3G03210.1	TRUE	TRUE
Lsal_1_v8_lg_2	110572236	110577602	+	Lsal_1_v1_gn_2_00001982	110.572	NA	NA					NDE	NDE	0	AT1G65910.1	TRUE	TRUE
Lsal_1_v8_lg_2	110771465	110774960	+	Lsal_1_v1_gn_2_00001983	110.771	NA	NA					NDE	NDE	0	AT5G17230.4	TRUE	TRUE
Lsal_1_v8_lg_2	110795709	110797501	+	Lsal_1_v1_gn_2_00001984	110.796	NA	NA					NDE	NDE	0	AT5G45130.1	TRUE	TRUE
Lsal_1_v8_lg_2	110800638	110802132	-	Lsal_1_v1_gn_2_00001985	110.801	NA	NA					NDE	NDE	0	AT1G65810.1	FALSE	FALSE
Lsal_1_v8_lg_2	110802400	110803119	-	Lsal_1_v1_gn_2_00001986	110.802	NA	NA					NDE	NDE	0	AT1G65810.3	FALSE	FALSE
Lsal_1_v8_lg_2	110803133	110805060	-	Lsal_1_v1_gn_2_00001987	110.803	NA	NA					NDE	NDE	0	AT1G65810.2	FALSE	FALSE
Lsal_1_v8_lg_2	110812520	110814997	-	Lsal_1_v1_gn_2_00001988	110.813	NA	NA					NDE	NDE	0	NA	FALSE	FALSE
Lsal_1_v8_lg_2	110819687	110824126	-	Lsal_1_v1_gn_2_00001989	110.82	NA	NA					NDE	NDE	0	AT1G65810.1	FALSE	FALSE
Lsal_1_v8_lg_2	110857898	110860208	-	Lsal_1_v1_gn_2_00001990	110.858	NA	NA					NDE	NDE	0	AT5G37010.1	TRUE	TRUE
Lsal_1_v8_lg_2	110872673	110873860	-	Lsal_1_v1_gn_2_00001991	110.873	NA	NA					NDE	NDE	0	AT1G65820.1	TRUE	TRUE
Lsal_1_v8_lg_2	110891261	110893100	+	Lsal_1_v1_gn_2_00001992	110.891	NA	NA					NDE	NDE	0	AT1G06340.1	TRUE	TRUE
Lsal_1_v8_lg_2	110897265	110898291	-	Lsal_1_v1_gn_2_00001993	110.897	NA	NA					NDE	NDE	0	AT1G65820.1	TRUE	TRUE
Lsal_1_v8_lg_2	110902079	110903214	-	Lsal_1_v1_gn_2_00001994	110.902	NA	NA					1.828	1.139	1	AT1G65820.1	TRUE	TRUE
Lsal_1_v8_lg_2	110923031	110925633	-	Lsal_1_v1_gn_2_00001995	110.923	NA	NA					NDE	NDE	0	AT5G52090.1	FALSE	FALSE
Lsal_1_v8_lg_2	110925676	110927554	-	Lsal_1_v1_gn_2_00001996	110.926	NA	NA					NDE	NDE	0	AT1G65780.1	FALSE	FALSE
Lsal_1_v8_lg_2	110928338	110930201	-	Lsal_1_v1_gn_2_00001997	110.928	NA	NA					NDE	NDE	0	AT1G44770.1	TRUE	TRUE
Lsal_1_v8_lg_2	110935688	110938378	+	Lsal_1_v1_gn_2_00001998	110.936	NA	NA					NDE	NDE	0	AT5G15250.1	TRUE	TRUE
Lsal_1_v8_lg_2	110955265	110956917	+	Lsal_1_v1_gn_2_00001999	110.955	NA	NA					NDE	NDE	0	AT5G16370.1	TRUE	TRUE
Lsal_1_v8_lg_2	110971754	110975475	+	Lsal_1_v1_gn_2_00002000	110.972	NA	NA					NDE	-1.053	1	AT5G16370.1	TRUE	TRUE
Lsal_1_v8_lg_2	111033226	111035280	-	Lsal_1_v1_gn_2_00002001	111.033	NA	NA					NDE	NDE	0	AT3G02700.1	TRUE	TRUE
Lsal_1_v8_lg_2	111052215	111052790	+	Lsal_1_v1_gn_2_00002002	111.052	NA	NA					NDE	NDE	0	AT1G65720.1	TRUE	TRUE
Lsal_1_v8_lg_2	111102277	111103461	-	Lsal_1_v1_gn_2_00002003	111.102	NA	NA					NDE	NDE	0	AT5G66520.1	TRUE	TRUE
Lsal_1_v8_lg_2	111129811	111130376	+	Lsal_1_v1_gn_2_00002004	111.13	NA	NA					NDE	NDE	0	NA	FALSE	FALSE
Lsal_1_v8_lg_2	111181018	111184798	+	Lsal_1_v1_gn_2_00002005	111.181	NA	NA					NDE	NDE	0	AT5G37020.1	TRUE	TRUE
Lsal_1_v8_lg_2	111252983	111259465	-	Lsal_1_v1_gn_2_00002006	111.253	NA	NA					NDE	NDE	0	AT3G07610.1	FALSE	FALSE
Lsal_1_v8_lg_2	111259478	111262068	-	Lsal_1_v1_gn_2_00002007	111.259	NA	NA					NDE	NDE	0	AT1G11950.3	FALSE	FALSE
Lsal_1_v8_lg_2	111305934	111306410	-	Lsal_1_v1_gn_2_00002009	111.306	NA	NA					NDE	NDE	0	NA	FALSE	FALSE
Lsal_1_v8_lg_2	111309188	111309541	-	Lsal_1_v1_gn_2_00002010	111.309	NA	NA					NDE	NDE	0	NA	FALSE	FALSE
Lsal_1_v8_lg_2	111372541	111380191	+	Lsal_1_v1_gn_2_00002011	111.373	NA	NA					NDE	NDE	0	AT5G65930.2	TRUE	TRUE
Lsal_1_v8_lg_2	111387667	111390084	-	Lsal_1_v1_gn_2_00002012	111.388	NA	NA					NDE	NDE	0	NA	FALSE	FALSE
Lsal_1_v8_lg_2	111393250	111395000	-	Lsal_1_v1_gn_2_00002013	111.393	NA	NA					NDE	NDE	0	AT1G14130.1	TRUE	TRUE
Lsal_1_v8_lg_2	111400358	111401110	-	Lsal_1_v1_gn_2_00002014	111.4	NA	NA					NDE	NDE	0	AT1G14130.1	FALSE	FALSE
Lsal_1_v8_lg_2	111403691	111404035	-	Lsal_1_v1_gn_2_00002015	111.404	NA	NA					NDE	NDE	0	AT1G14130.1	FALSE	FALSE
Lsal_1_v8_lg_2	111407875	111410574	-	Lsal_1_v1_gn_2_00002016	111.408	NA	NA					NDE	NDE	0	AT3G09210.1	TRUE	TRUE
Lsal_1_v8_lg_2	111407941	111408342	+	Lsal_1_v1_gn_2_00002017	111.408	NA	NA					NDE	NDE	0	AT3G51500.1	FALSE	TRUE
Lsal_1_v8_lg_2	111475716	111476335	+	Lsal_1_v1_gn_2_00002018	111.476	NA	NA					NDE	NDE	0	NA	FALSE	FALSE
Lsal_1_v8_lg_2	111541277	111541714	-	Lsal_1_v1_gn_2_00002019	111.541	NA	NA					NDE	NDE	0	NA	FALSE	FALSE
Lsal_1_v8_lg_2	111541733	111542296	-	Lsal_1_v1_gn_2_00002020	111.542	NA	NA					NDE	NDE	0	NA	FALSE	FALSE
Lsal_1_v8_lg_2	111555732	111559879	-	Lsal_1_v1_gn_2_00002021	111.556	NA	NA					NDE	NDE	0	AT5G45650.2	TRUE	TRUE
Lsal_1_v8_lg_2	111577489	111579744	+	Lsal_1_v1_gn_2_00002022	111.577	NA	NA					NDE	NDE	0	AT3G51520.1	TRUE	TRUE
Lsal_1_v8_lg_2	111579863	111586498	+	Lsal_1_v1_gn_2_00002023	111.58	NA	NA					NDE	NDE	0	AT3G51520.1	TRUE	TRUE
Lsal_1_v8_lg_2	111619146	111619961	+	Lsal_1_v1_gn_2_00002024	111.619	NA	NA					1.844	1.056	1	AT1G09070.1	TRUE	TRUE
Lsal_1_v8_lg_2	111630064	111630807	+	Lsal_1_v1_gn_2_00002025	111.63	NA	NA					NDE	NDE	0	NA	FALSE	FALSE
Lsal_1_v8_lg_2	111631336	111639644	+	Lsal_1_v1_gn_2_00002026	111.631	NA	NA					NDE	NDE	0	NA	FALSE	FALSE
Lsal_1_v8_lg_2	111639657	111640250	+	Lsal_1_v1_gn_2_00002027	111.64	NA	NA					NDE	NDE	0	NA	FALSE	FALSE
Lsal_1_v8_lg_2	111648120	111648935	+	Lsal_1_v1_gn_2_00002028	111.648	NA	NA					NDE	NDE	0	AT1G09070.1	TRUE	TRUE
Lsal_1_v8_lg_2	111656022	111660119	-	Lsal_1_v1_gn_2_00002029	111.656	NA	NA					NDE	NDE	0	AT1G76520.2	TRUE	TRUE
Lsal_1_v8_lg_2	111661012	111661836	-	Lsal_1_v1_gn_2_00002030	111.661	NA	NA					NDE	NDE	0	AT5G41220.1	FALSE	FALSE
Lsal_1_v8_lg_2	111669096	111670483	+	Lsal_1_v1_gn_2_00002032	111.669	NA	NA					NDE	NDE	0	NA	FALSE	TRUE
Lsal_1_v8_lg_2	111684375	111687938	-	Lsal_1_v1_gn_2_00002033	111.684	NA	NA					NDE	NDE	0	AT1G76520.2	TRUE	TRUE
Lsal_1_v8_lg_2	111717793	111720878	-	Lsal_1_v1_gn_2_00002034	111.718	NA	NA					NDE	NDE	0	AT1G76520.2	TRUE	TRUE
Lsal_1_v8_lg_2	111782700	111786606	-	Lsal_1_v1_gn_2_00002035	111.783	NA	NA					NDE	NDE	0	AT1G76520.2	TRUE	TRUE
Lsal_1_v8_lg_2	111808957	111811781	-	Lsal_1_v1_gn_2_00002036	111.809	NA	NA					NDE	NDE	0	AT1G76520.2	FALSE	FALSE
Lsal_1_v8_lg_2	111889912	111892508	-	Lsal_1_v1_gn_2_00002037	111.89	NA	NA					NDE	NDE	0	AT1G76520.2	TRUE	TRUE
Lsal_1_v8_lg_2	111902422	111905140	-	Lsal_1_v1_gn_2_00002038	111.902	NA	NA					NDE	NDE	0	AT5G63870.2	TRUE	TRUE
Lsal_1_v8_lg_2	111954098	111954481	+	Lsal_1_v1_gn_2_00002039	111.954	NA	NA					NDE	NDE	0	NA	TRUE	TRUE
Lsal_1_v8_lg_2	112131843	112135234	-	Lsal_1_v1_gn_2_00002040	112.132	NA	NA					NDE	NDE	0	AT1G76490.1	TRUE	TRUE
Lsal_1_v8_lg_2	112172502	112173681	+	Lsal_1_v1_gn_2_00002041	112.173	NA	NA					NDE	NDE	0	NA	FALSE	FALSE
Lsal_1_v8_lg_2	112176655	112177670	-	Lsal_1_v1_gn_2_00002042	112.177	NA	NA					NDE	NDE	0	AT4G38180.1	FALSE	FALSE
Lsal_1_v8_lg_2	112179737	112181339	+	Lsal_1_v1_gn_2_00002043	112.18	NA	NA					NDE	NDE	0	AT2G33620.4	TRUE	TRUE
Lsal_1_v8_lg_2	112268854	112272770	+	Lsal_1_v1_gn_2_00002044	112.269	NA	NA					NDE	NDE	0	AT4G35470.1	TRUE	TRUE
Lsal_1_v8_lg_2	112292168	112294693	+	Lsal_1_v1_gn_2_00002046	112.292	NA	NA					NDE	NDE	0	AT5G65960.1	TRUE	TRUE
Lsal_1_v8_lg_2	112443479	112444169	-	Lsal_1_v1_gn_2_00002047	112.443	NA	NA					NDE	NDE	0	AT1G20823.1	TRUE	TRUE
Lsal_1_v8_lg_2	112482384	112482977	-	Lsal_1_v1_gn_2_00002048	112.482	NA	NA					NDE	1	1	AT2G17450.1	TRUE	TRUE
Lsal_1_v8_lg_2	112485075	112485440	-	Lsal_1_v1_gn_2_00002049	112.485	NA	NA					NDE	NDE	0	NA	FALSE	FALSE
Lsal_1_v8_lg_2	112487926	112489230	-	Lsal_1_v1_gn_2_00002050	112.488	NA	NA					NDE	NDE	0	NA	FALSE	FALSE
Lsal_1_v8_lg_2	112578071	112583688	+	Lsal_1_v1_gn_2_00002051	112.578	NA	NA					NDE	NDE	0	AT5G65980.1	TRUE	TRUE
Lsal_1_v8_lg_2	112618582	112621265	+	Lsal_1_v1_gn_2_00002052	112.619	NA	NA					2.137	NDE	1	AT5G65980.1	TRUE	TRUE
Lsal_1_v8_lg_2	112653435	112659152	+	Lsal_1_v1_gn_2_00002053	112.653	NA	NA					NDE	NDE	0	AT5G65980.1	FALSE	FALSE
Lsal_1_v8_lg_2	112659248	112664659	-	Lsal_1_v1_gn_2_00002054	112.659	NA	NA					NDE	NDE	0	AT2G17510.1	TRUE	TRUE
Lsal_1_v8_lg_2	112674515	112678136	-	Lsal_1_v1_gn_2_00002055	112.675	NA	NA					NDE	NDE	0	AT3G51480.4	TRUE	TRUE
Lsal_1_v8_lg_2	112783678	112785954	+	Lsal_1_v1_gn_2_00002056	112.784	NA	NA					NDE	NDE	0	AT3G51470.1	FALSE	FALSE
Lsal_1_v8_lg_2	112842380	112845635	-	Lsal_1_v1_gn_2_00002057	112.842	NA	NA					NDE	NDE	0	AT2G13620.1	FALSE	FALSE
Lsal_1_v8_lg_2	112856644	112857183	+	Lsal_1_v1_gn_2_00002058	112.857	NA	NA					NDE	NDE	0	NA	FALSE	FALSE
Lsal_1_v8_lg_2	112857217	112857645	+	Lsal_1_v1_gn_2_00002059	112.857	NA	NA					NDE	NDE	0	NA	FALSE	FALSE
Lsal_1_v8_lg_2	112861332	112862630	+	Lsal_1_v1_gn_2_00002060	112.861	NA	NA					NDE	NDE	0	AT4G38250.1	TRUE	TRUE
Lsal_1_v8_lg_2	112865546	112870356	-	Lsal_1_v1_gn_2_00002061	112.866	NA	NA					NDE	NDE	0	AT1G21630.3	TRUE	TRUE
Lsal_1_v8_lg_2	112879341	112881932	+	Lsal_1_v1_gn_2_00002062	112.879	NA	NA					NDE	NDE	0	AT4G35500.1	TRUE	TRUE
Lsal_1_v8_lg_2	112883835	112889671	+	Lsal_1_v1_gn_2_00002063	112.884	NA	NA					NDE	NDE	0	AT4G35520.3	TRUE	TRUE
Lsal_1_v8_lg_2	112891981	112899138	+	Lsal_1_v1_gn_2_00002064	112.892	NA	NA					NDE	NDE	0	AT4G35560.2	TRUE	TRUE
Lsal_1_v8_lg_2	112894631	112899092	-	Lsal_1_v1_gn_2_00002065	112.895	NA	NA					NDE	NDE	0	AT5G66005.3	TRUE	TRUE
Lsal_1_v8_lg_2	112911859	112914089	+	Lsal_1_v1_gn_2_00002066	112.912	NA	NA					NDE	NDE	0	NA	FALSE	FALSE
Lsal_1_v8_lg_2	113002785	113003939	+	Lsal_1_v1_gn_2_00002068	113.003	NA	NA					NDE	NDE	0	AT1G16130.1	FALSE	FALSE
Lsal_1_v8_lg_2	113105141	113105749	+	Lsal_1_v1_gn_2_00002069	113.105	NA	NA					NDE	NDE	0	NA	FALSE	FALSE
Lsal_1_v8_lg_2	113116140	113117166	-	Lsal_1_v1_gn_2_00002070	113.116	NA	NA					NDE	NDE	0	AT2G35770.1	FALSE	FALSE
Lsal_1_v8_lg_2	113122697	113125408	-	Lsal_1_v1_gn_2_00002071	113.123	NA	NA					NDE	NDE	0	AT2G28250.6	FALSE	FALSE
Lsal_1_v8_lg_2	113149290	113151938	-	Lsal_1_v1_gn_2_00002072	113.149	NA	NA					NDE	NDE	0	AT3G06540.1	TRUE	TRUE
Lsal_1_v8_lg_2	113153379	113154893	-	Lsal_1_v1_gn_2_00002073	113.153	NA	NA					NDE	NDE	0	AT5G66010.1	TRUE	TRUE
Lsal_1_v8_lg_2	113168308	113170537	+	Lsal_1_v1_gn_2_00002074	113.168	NA	NA					NDE	NDE	0	AT4G35590.1	TRUE	TRUE
Lsal_1_v8_lg_2	113187802	113194653	+	Lsal_1_v1_gn_2_00002075	113.188	NA	NA					NDE	NDE	0	AT2G17570.1	TRUE	TRUE
Lsal_1_v8_lg_2	113225114	113226939	-	Lsal_1_v1_gn_2_00002076	113.225	NA	NA					NDE	NDE	0	AT5G40780.3	FALSE	FALSE
Lsal_1_v8_lg_2	113231783	113235179	+	Lsal_1_v1_gn_2_00002077	113.232	NA	NA					NDE	NDE	0	AT1G64260.2	FALSE	FALSE
Lsal_1_v8_lg_2	113237963	113238532	+	Lsal_1_v1_gn_2_00002078	113.238	NA	NA					NDE	NDE	0	AT1G58170.1	TRUE	TRUE
Lsal_1_v8_lg_2	113248027	113251775	-	Lsal_1_v1_gn_2_00002079	113.248	NA	NA					NDE	NDE	0	AT3G51460.1	FALSE	TRUE
Lsal_1_v8_lg_2	113259621	113261161	+	Lsal_1_v1_gn_2_00002080	113.26	NA	NA					NDE	NDE	0	AT4G22320.2	TRUE	TRUE
Lsal_1_v8_lg_2	113273651	113276523	-	Lsal_1_v1_gn_2_00002082	113.274	NA	NA					NDE	NDE	0	AT2G17620.1	TRUE	TRUE
Lsal_1_v8_lg_2	113279537	113283847	-	Lsal_1_v1_gn_2_00002083	113.28	NA	NA					NDE	NDE	0	AT2G17580.1	TRUE	TRUE
Lsal_1_v8_lg_2	113298543	113300565	+	Lsal_1_v1_gn_2_00002084	113.299	NA	NA					NDE	NDE	0	AT5G53350.1	TRUE	TRUE
Lsal_1_v8_lg_2	113303621	113312223	-	Lsal_1_v1_gn_2_00002085	113.304	NA	NA					NDE	NDE	0	AT2G17580.1	TRUE	TRUE
Lsal_1_v8_lg_2	113317915	113323164	+	Lsal_1_v1_gn_2_00002086	113.318	NA	NA					NDE	NDE	0	AT5G66030.1	TRUE	TRUE
Lsal_1_v8_lg_2	113323334	113326469	-	Lsal_1_v1_gn_2_00002087	113.323	NA	NA					NDE	NDE	0	AT4G35640.1	TRUE	TRUE
Lsal_1_v8_lg_2	113337821	113339710	+	Lsal_1_v1_gn_2_00002088	113.338	NA	NA					NDE	NDE	0	AT4G35650.1	TRUE	TRUE
Lsal_1_v8_lg_2	113339673	113346354	-	Lsal_1_v1_gn_2_00002089	113.34	NA	NA					NDE	NDE	0	AT3G51440.1	TRUE	TRUE
Lsal_1_v8_lg_2	113356294	113356994	-	Lsal_1_v1_gn_2_00002090	113.356	NA	NA					NDE	NDE	0	AT1G72550.1	FALSE	FALSE
Lsal_1_v8_lg_2	113369268	113370710	+	Lsal_1_v1_gn_2_00002091	113.369	NA	NA					NDE	NDE	0	AT2G17670.1	TRUE	TRUE
Lsal_1_v8_lg_2	113383949	113384248	-	Lsal_1_v1_gn_2_00002092	113.384	NA	NA					NDE	NDE	0	NA	TRUE	TRUE
Lsal_1_v8_lg_2	113413099	113414004	+	Lsal_1_v1_gn_2_00002093	113.413	NA	NA					NDE	NDE	0	AT4G35690.1	FALSE	FALSE
Lsal_1_v8_lg_2	113533341	113534231	+	Lsal_1_v1_gn_2_00002094	113.533	NA	NA					NDE	NDE	0	AT4G35690.1	FALSE	TRUE
Lsal_1_v8_lg_2	113536663	113537557	-	Lsal_1_v1_gn_2_00002095	113.537	NA	NA					NDE	NDE	0	NA	FALSE	FALSE
Lsal_1_v8_lg_2	113544076	113544819	-	Lsal_1_v1_gn_2_00002097	113.544	NA	NA					NDE	NDE	0	NA	FALSE	FALSE
Lsal_1_v8_lg_2	113560524	113561267	-	Lsal_1_v1_gn_2_00002099	113.561	NA	NA					NDE	NDE	0	NA	FALSE	FALSE
Lsal_1_v8_lg_2	113709308	113712309	+	Lsal_1_v1_gn_2_00002103	113.709	NA	NA					NDE	NDE	0	AT5G35810.1	TRUE	TRUE
Lsal_1_v8_lg_2	113750467	113758585	+	Lsal_1_v1_gn_2_00002104	113.75	NA	NA					NDE	NDE	0	AT5G35810.1	TRUE	TRUE
Lsal_1_v8_lg_2	113861693	113865467	+	Lsal_1_v1_gn_2_00002105	113.862	NA	NA					1.129	1.151	1	AT5G35810.1	TRUE	TRUE
Lsal_1_v8_lg_2	113891087	113893882	+	Lsal_1_v1_gn_2_00002107	113.891	NA	NA					1.213	NDE	1	AT3G18670.2	TRUE	TRUE
Lsal_1_v8_lg_2	113894115	113904439	+	Lsal_1_v1_gn_2_00002108	113.894	NA	NA					1.216	NDE	1	AT3G18670.1	TRUE	TRUE
Lsal_1_v8_lg_2	113914782	113917154	+	Lsal_1_v1_gn_2_00002109	113.915	NA	NA					NDE	NDE	0	AT4G35730.1	TRUE	TRUE
Lsal_1_v8_lg_2	113917207	113920201	-	Lsal_1_v1_gn_2_00002110	113.917	NA	NA					NDE	NDE	0	AT3G51390.1	TRUE	TRUE
Lsal_1_v8_lg_2	113949714	113952920	+	Lsal_1_v1_gn_2_00002111	113.95	NA	NA					NDE	NDE	0	AT1G16380.1	FALSE	FALSE
Lsal_1_v8_lg_2	113955386	113958933	+	Lsal_1_v1_gn_2_00002112	113.955	NA	NA					NDE	NDE	0	AT5G37690.1	FALSE	TRUE
Lsal_1_v8_lg_2	113991961	113993917	+	Lsal_1_v1_gn_2_00002113	113.992	NA	NA					NDE	NDE	0	AT5G37690.1	FALSE	TRUE
Lsal_1_v8_lg_2	113994253	113995810	-	Lsal_1_v1_gn_2_00002114	113.994	NA	NA					NDE	NDE	0	AT2G17695.3	TRUE	TRUE
Lsal_1_v8_lg_2	113999972	114001666	+	Lsal_1_v1_gn_2_00002115	114	NA	NA					NDE	NDE	0	AT5G33370.1	FALSE	FALSE
Lsal_1_v8_lg_2	114009207	114011884	+	Lsal_1_v1_gn_2_00002116	114.009	NA	NA					NDE	NDE	0	AT5G33370.1	FALSE	FALSE
Lsal_1_v8_lg_2	114018109	114019693	-	Lsal_1_v1_gn_2_00002117	114.018	NA	NA					NDE	NDE	0	AT4G35750.1	TRUE	TRUE
Lsal_1_v8_lg_2	114048895	114051589	-	Lsal_1_v1_gn_2_00002119	114.049	NA	NA					NDE	NDE	0	AT4G35760.1	TRUE	TRUE
Lsal_1_v8_lg_2	114252581	114255166	+	Lsal_1_v1_gn_2_00002120	114.253	NA	NA					NDE	NDE	0	AT2G17730.1	TRUE	TRUE
Lsal_1_v8_lg_2	114263544	114265671	+	Lsal_1_v1_gn_2_00002121	114.264	NA	NA					NDE	NDE	0	AT5G54380.1	FALSE	FALSE
Lsal_1_v8_lg_2	114269915	114272924	-	Lsal_1_v1_gn_2_00002122	114.27	NA	NA					NDE	NDE	0	AT4G35890.1	TRUE	TRUE
Lsal_1_v8_lg_2	114380132	114381282	+	Lsal_1_v1_gn_2_00002124	114.38	NA	NA					NDE	NDE	0	AT4G35930.4	TRUE	TRUE
Lsal_1_v8_lg_2	114383117	114385962	-	Lsal_1_v1_gn_2_00002125	114.383	NA	NA					NDE	NDE	0	AT3G51300.1	TRUE	TRUE
Lsal_1_v8_lg_2	114395376	114397523	+	Lsal_1_v1_gn_2_00002126	114.395	NA	NA					NDE	NDE	0	AT1G01090.1	TRUE	TRUE
Lsal_1_v8_lg_2	114416577	114424962	-	Lsal_1_v1_gn_2_00002127	114.417	NA	NA					NDE	NDE	0	AT2G17820.1	TRUE	TRUE
Lsal_1_v8_lg_2	114454999	114455857	+	Lsal_1_v1_gn_2_00002129	114.455	NA	NA					NDE	NDE	0	AT1G48090.6	FALSE	FALSE
Lsal_1_v8_lg_2	114523455	114525770	-	Lsal_1_v1_gn_2_00002130	114.523	NA	NA					NDE	NDE	0	AT5G53500.2	TRUE	TRUE
Lsal_1_v8_lg_2	114566320	114568024	-	Lsal_1_v1_gn_2_00002131	114.566	NA	NA					NDE	NDE	0	AT5G66170.3	TRUE	TRUE
Lsal_1_v8_lg_2	114573260	114574360	+	Lsal_1_v1_gn_2_00002132	114.573	NA	NA					NDE	NDE	0	NA	TRUE	TRUE
Lsal_1_v8_lg_2	114574662	114575967	-	Lsal_1_v1_gn_2_00002133	114.575	NA	NA					NDE	NDE	0	AT5G66170.3	TRUE	TRUE
Lsal_1_v8_lg_2	114580007	114582174	+	Lsal_1_v1_gn_2_00002134	114.58	NA	NA					NDE	NDE	0	AT4G35987.1	TRUE	TRUE
Lsal_1_v8_lg_2	114609315	114611376	-	Lsal_1_v1_gn_2_00002135	114.609	NA	NA					NDE	NDE	0	AT4G36010.2	FALSE	TRUE
Lsal_1_v8_lg_2	114623348	114623929	-	Lsal_1_v1_gn_2_00002136	114.623	NA	NA					NDE	NDE	0	NA	FALSE	FALSE
Lsal_1_v8_lg_2	114645924	114649112	-	Lsal_1_v1_gn_2_00002137	114.646	NA	NA					NDE	NDE	0	AT5G66210.2	TRUE	TRUE
Lsal_1_v8_lg_2	114661790	114663375	-	Lsal_1_v1_gn_2_00002138	114.662	NA	NA					NDE	NDE	0	AT3G51100.1	FALSE	FALSE
Lsal_1_v8_lg_2	114667241	114682494	-	Lsal_1_v1_gn_2_00002139	114.667	NA	NA					NDE	NDE	0	AT2G17930.1	TRUE	TRUE
Lsal_1_v8_lg_2	114713068	114714237	+	Lsal_1_v1_gn_2_00002140	114.713	NA	NA					NDE	NDE	0	AT2G17940.1	TRUE	TRUE
Lsal_1_v8_lg_2	114714554	114718550	+	Lsal_1_v1_gn_2_00002141	114.715	NA	NA					NDE	NDE	0	AT5G66240.2	TRUE	TRUE
Lsal_1_v8_lg_2	114763922	114765467	+	Lsal_1_v1_gn_2_00002142	114.764	NA	NA					NDE	NDE	0	AT2G17950.1	FALSE	FALSE
Lsal_1_v8_lg_2	114885011	114887456	+	Lsal_1_v1_gn_2_00002144	114.885	NA	NA					NDE	NDE	0	AT1G75680.1	FALSE	FALSE
Lsal_1_v8_lg_2	114965538	114966341	+	Lsal_1_v1_gn_2_00002145	114.966	NA	NA					NDE	NDE	0	NA	FALSE	FALSE
Lsal_1_v8_lg_2	115003094	115003390	-	Lsal_1_v1_gn_2_00002146	115.003	NA	NA					NDE	NDE	0	AT2G21220.1	TRUE	TRUE
Lsal_1_v8_lg_2	115038491	115042192	+	Lsal_1_v1_gn_2_00002147	115.038	NA	NA					NDE	NDE	0	AT2G18040.1	TRUE	TRUE
Lsal_1_v8_lg_2	115102591	115103583	+	Lsal_1_v1_gn_2_00002148	115.103	NA	NA					NDE	NDE	0	NA	TRUE	TRUE
Lsal_1_v8_lg_2	115103715	115105420	+	Lsal_1_v1_gn_2_00002149	115.104	NA	NA					NDE	NDE	0	NA	FALSE	TRUE
Lsal_1_v8_lg_2	115147180	115149762	+	Lsal_1_v1_gn_2_00002150	115.147	NA	NA					NDE	NDE	0	AT4G36160.3	TRUE	TRUE
Lsal_1_v8_lg_2	115210021	115210845	+	Lsal_1_v1_gn_2_00002151	115.21	NA	NA					NDE	NDE	0	NA	FALSE	FALSE
Lsal_1_v8_lg_2	115354550	115360457	-	Lsal_1_v1_gn_2_00002152	115.355	NA	NA					NDE	NDE	0	AT5G66310.3	TRUE	TRUE
Lsal_1_v8_lg_2	115531070	115534429	+	Lsal_1_v1_gn_2_00002154	115.531	NA	NA					NDE	NDE	0	AT4G36195.3	TRUE	TRUE
Lsal_1_v8_lg_2	115537653	115540362	+	Lsal_1_v1_gn_2_00002155	115.538	NA	NA					NDE	NDE	0	AT4G36195.3	TRUE	TRUE
Lsal_1_v8_lg_2	115541674	115544030	-	Lsal_1_v1_gn_2_00002156	115.542	NA	NA					NDE	NDE	0	AT2G21330.1	TRUE	TRUE
Lsal_1_v8_lg_2	115546998	115549267	-	Lsal_1_v1_gn_2_00002157	115.547	NA	NA					NDE	NDE	0	AT3G51140.1	TRUE	TRUE
Lsal_1_v8_lg_2	115576464	115580472	+	Lsal_1_v1_gn_2_00002158	115.576	NA	NA					NDE	NDE	0	AT3G51120.1	TRUE	TRUE
Lsal_1_v8_lg_2	115580599	115583571	+	Lsal_1_v1_gn_2_00002159	115.581	NA	NA					NDE	NDE	0	AT2G16485.1	TRUE	TRUE
Lsal_1_v8_lg_2	115585814	115589838	+	Lsal_1_v1_gn_2_00002160	115.586	NA	NA					NDE	NDE	0	AT4G36210.3	TRUE	TRUE
Lsal_1_v8_lg_2	115592794	115595254	+	Lsal_1_v1_gn_2_00002161	115.593	NA	NA					NDE	NDE	0	AT3G51100.1	TRUE	TRUE
Lsal_1_v8_lg_2	115596720	115598677	+	Lsal_1_v1_gn_2_00002162	115.597	NA	NA					NDE	NDE	0	AT2G16460.1	TRUE	TRUE
Lsal_1_v8_lg_2	115617690	115618944	-	Lsal_1_v1_gn_2_00002163	115.618	NA	NA					NDE	NDE	0	AT5G66320.2	TRUE	TRUE
Lsal_1_v8_lg_2	115634152	115638808	-	Lsal_1_v1_gn_2_00002164	115.634	NA	NA					NDE	NDE	0	AT3G54350.5	TRUE	TRUE
Lsal_1_v8_lg_2	115644118	115647554	+	Lsal_1_v1_gn_2_00002165	115.644	NA	NA					NDE	NDE	0	AT1G77370.1	TRUE	TRUE
Lsal_1_v8_lg_2	115649494	115653501	-	Lsal_1_v1_gn_2_00002166	115.649	NA	NA					NDE	NDE	0	AT3G51050.1	TRUE	TRUE
Lsal_1_v8_lg_2	115671244	115675688	-	Lsal_1_v1_gn_2_00002167	115.671	NA	NA					NDE	NDE	0	AT1G56360.1	FALSE	FALSE
Lsal_1_v8_lg_2	115698546	115700041	+	Lsal_1_v1_gn_2_00002168	115.699	NA	NA					NDE	NDE	0	AT3G51040.3	TRUE	TRUE
Lsal_1_v8_lg_2	115699264	115705283	-	Lsal_1_v1_gn_2_00002169	115.699	NA	NA					NDE	NDE	0	AT4G36360.1	TRUE	TRUE
Lsal_1_v8_lg_2	115734268	115737620	+	Lsal_1_v1_gn_2_00002170	115.734	NA	NA					NDE	NDE	0	AT4G36400.2	TRUE	TRUE
Lsal_1_v8_lg_2	115739314	115741290	+	Lsal_1_v1_gn_2_00002171	115.739	NA	NA					NDE	NDE	0	AT1G75440.1	TRUE	TRUE
Lsal_1_v8_lg_2	115741358	115746702	-	Lsal_1_v1_gn_2_00002172	115.741	NA	NA					NDE	NDE	0	AT5G66380.1	TRUE	TRUE
Lsal_1_v8_lg_2	115748502	115753157	-	Lsal_1_v1_gn_2_00002173	115.749	NA	NA					NDE	NDE	0	AT4G36440.1	TRUE	TRUE
Lsal_1_v8_lg_2	115758061	115758963	-	Lsal_1_v1_gn_2_00002174	115.758	NA	NA					NDE	1.84	1	AT3G50980.1	TRUE	TRUE
Lsal_1_v8_lg_2	115776843	115777798	-	Lsal_1_v1_gn_2_00002175	115.777	NA	NA					NDE	NDE	0	AT5G66400.1	TRUE	TRUE
Lsal_1_v8_lg_2	115784287	115786606	-	Lsal_1_v1_gn_2_00002176	115.784	NA	NA					NDE	NDE	0	AT2G27110.3	FALSE	FALSE
Lsal_1_v8_lg_2	115832278	115832785	-	Lsal_1_v1_gn_2_00002177	115.832	NA	NA					NDE	NDE	0	NA	FALSE	FALSE
Lsal_1_v8_lg_2	115835506	115837318	-	Lsal_1_v1_gn_2_00002178	115.836	NA	NA					NDE	2.159	1	AT3G50930.1	TRUE	TRUE
Lsal_1_v8_lg_2	115849565	115851382	-	Lsal_1_v1_gn_2_00002179	115.85	NA	NA					2.719	2.896	1	AT3G50930.1	TRUE	TRUE
Lsal_1_v8_lg_2	115867115	115868949	-	Lsal_1_v1_gn_2_00002180	115.867	NA	NA					NDE	NDE	0	AT3G50930.1	TRUE	TRUE
Lsal_1_v8_lg_2	115886634	115887831	-	Lsal_1_v1_gn_2_00002181	115.887	NA	NA					NDE	NDE	0	AT3G50930.1	FALSE	FALSE
Lsal_1_v8_lg_2	115959282	115961196	-	Lsal_1_v1_gn_2_00002182	115.959	NA	NA					NDE	NDE	0	AT3G50930.1	FALSE	FALSE
Lsal_1_v8_lg_2	115962935	115966517	-	Lsal_1_v1_gn_2_00002183	115.963	NA	NA					NDE	NDE	0	NA	FALSE	FALSE
Lsal_1_v8_lg_2	115975052	115975492	-	Lsal_1_v1_gn_2_00002184	115.975	NA	NA					NDE	NDE	0	AT1G50720.1	FALSE	FALSE
Lsal_1_v8_lg_2	115977261	115980436	-	Lsal_1_v1_gn_2_00002185	115.977	NA	NA					NDE	NDE	0	AT1G01490.2	FALSE	FALSE
Lsal_1_v8_lg_2	116062625	116064553	+	Lsal_1_v1_gn_2_00002186	116.063	NA	NA					NDE	NDE	0	AT5G66450.2	FALSE	FALSE
Lsal_1_v8_lg_2	116132373	116135112	-	Lsal_1_v1_gn_2_00002187	116.132	NA	NA					NDE	NDE	0	AT5G66460.1	TRUE	TRUE
Lsal_1_v8_lg_2	116156381	116158171	-	Lsal_1_v1_gn_2_00002188	116.156	NA	NA					NDE	NDE	0	AT5G66470.2	TRUE	TRUE
Lsal_1_v8_lg_2	116159303	116160854	-	Lsal_1_v1_gn_2_00002189	116.159	NA	NA					NDE	NDE	0	AT3G50910.1	TRUE	TRUE
Lsal_1_v8_lg_2	116160873	116162914	-	Lsal_1_v1_gn_2_00002190	116.161	NA	NA					NDE	NDE	0	NA	TRUE	TRUE
Lsal_1_v8_lg_2	116166080	116166436	-	Lsal_1_v1_gn_2_00002191	116.166	NA	NA					NDE	NDE	0	AT3G50900.1	TRUE	TRUE
Lsal_1_v8_lg_2	116217380	116217730	-	Lsal_1_v1_gn_2_00002192	116.217	NA	NA					2.09	2.109	1	AT3G50900.1	TRUE	TRUE
Lsal_1_v8_lg_2	116249019	116252806	+	Lsal_1_v1_gn_2_00002193	116.249	NA	NA					NDE	NDE	0	AT4G05420.2	FALSE	TRUE
Lsal_1_v8_lg_2	116264977	116265336	-	Lsal_1_v1_gn_2_00002194	116.265	NA	NA					3.138	1.28	1	AT3G50900.1	TRUE	TRUE
Lsal_1_v8_lg_2	116271368	116273550	+	Lsal_1_v1_gn_2_00002195	116.271	NA	NA					NDE	NDE	0	AT5G42800.1	TRUE	TRUE
Lsal_1_v8_lg_2	116272451	116277183	-	Lsal_1_v1_gn_2_00002196	116.272	NA	NA					NDE	NDE	0	AT1G01050.2	TRUE	TRUE
Lsal_1_v8_lg_2	116335530	116337337	+	Lsal_1_v1_gn_2_00002199	116.336	NA	NA					NDE	NDE	0	AT2G18250.1	TRUE	TRUE
Lsal_1_v8_lg_2	116345834	116348052	-	Lsal_1_v1_gn_2_00002200	116.346	NA	NA					NDE	NDE	0	AT5G03260.1	TRUE	TRUE
Lsal_1_v8_lg_2	116358800	116361108	+	Lsal_1_v1_gn_2_00002201	116.359	NA	NA					NDE	NDE	0	AT2G18280.2	TRUE	TRUE
Lsal_1_v8_lg_2	116396227	116397394	-	Lsal_1_v1_gn_2_00002202	116.396	NA	NA					NDE	NDE	0	AT1G52360.4	FALSE	FALSE
Lsal_1_v8_lg_2	116398278	116400273	-	Lsal_1_v1_gn_2_00002203	116.398	NA	NA					NDE	NDE	0	AT1G12360.1	FALSE	FALSE
Lsal_1_v8_lg_2	116470571	116472188	-	Lsal_1_v1_gn_2_00002204	116.471	NA	NA					NDE	NDE	0	AT1G18270.1	FALSE	FALSE
Lsal_1_v8_lg_2	116647644	116652927	-	Lsal_1_v1_gn_2_00002205	116.648	NA	NA					NDE	NDE	0	AT4G36550.1	TRUE	TRUE
Lsal_1_v8_lg_2	116752267	116753437	-	Lsal_1_v1_gn_2_00002206	116.752	NA	NA					NDE	NDE	0	AT3G50870.1	TRUE	TRUE
Lsal_1_v8_lg_2	116763714	116766580	+	Lsal_1_v1_gn_2_00002207	116.764	NA	NA					NDE	NDE	0	NA	FALSE	FALSE
Lsal_1_v8_lg_2	116766683	116767021	+	Lsal_1_v1_gn_2_00002208	116.767	NA	NA					NDE	NDE	0	NA	FALSE	FALSE
Lsal_1_v8_lg_2	116804363	116810230	+	Lsal_1_v1_gn_2_00002209	116.804	NA	NA					NDE	NDE	0	AT5G66550.1	TRUE	TRUE
Lsal_1_v8_lg_2	116837485	116839589	+	Lsal_1_v1_gn_2_00002211	116.837	NA	NA					NDE	NDE	0	AT2G18460.1	FALSE	TRUE
Lsal_1_v8_lg_2	116847077	116851610	-	Lsal_1_v1_gn_2_00002212	116.847	NA	NA					NDE	NDE	0	AT5G66750.1	TRUE	TRUE
Lsal_1_v8_lg_2	116857420	116861564	-	Lsal_1_v1_gn_2_00002213	116.857	NA	NA					NDE	NDE	0	AT3G50670.1	TRUE	TRUE
Lsal_1_v8_lg_2	116875399	116878437	-	Lsal_1_v1_gn_2_00002214	116.875	NA	NA					NDE	NDE	0	AT2G18470.3	TRUE	TRUE
Lsal_1_v8_lg_2	116879283	116886345	-	Lsal_1_v1_gn_2_00002215	116.879	NA	NA					1.239	NDE	1	AT5G49610.1	TRUE	TRUE
Lsal_1_v8_lg_2	116939085	116940089	+	Lsal_1_v1_gn_2_00002216	116.939	NA	NA					NDE	NDE	0	AT5G16080.1	FALSE	FALSE
Lsal_1_v8_lg_2	116965906	116966811	-	Lsal_1_v1_gn_2_00002217	116.966	NA	NA					NDE	NDE	0	AT5G38420.1	TRUE	TRUE
Lsal_1_v8_lg_2	117005119	117006318	+	Lsal_1_v1_gn_2_00002218	117.005	NA	NA					NDE	NDE	0	AT5G38420.1	TRUE	TRUE
Lsal_1_v8_lg_2	117014496	117015189	-	Lsal_1_v1_gn_2_00002219	117.014	NA	NA					NDE	NDE	0	NA	FALSE	TRUE
Lsal_1_v8_lg_2	117073955	117077119	-	Lsal_1_v1_gn_2_00002222	117.074	NA	NA					NDE	NDE	0	AT5G16120.3	TRUE	TRUE
Lsal_1_v8_lg_2	117086787	117087828	-	Lsal_1_v1_gn_2_00002223	117.087	NA	NA					NDE	NDE	0	AT5G38420.1	TRUE	TRUE
Lsal_1_v8_lg_2	117144347	117145237	-	Lsal_1_v1_gn_2_00002224	117.144	NA	NA					NDE	NDE	0	AT5G38420.1	TRUE	TRUE
Lsal_1_v8_lg_2	117149292	117151439	+	Lsal_1_v1_gn_2_00002225	117.149	NA	NA					NDE	NDE	0	AT3G47840.1	FALSE	TRUE
Lsal_1_v8_lg_2	117151514	117154482	-	Lsal_1_v1_gn_2_00002226	117.152	NA	NA					NDE	NDE	0	AT5G38380.1	TRUE	TRUE
Lsal_1_v8_lg_2	117165198	117168850	+	Lsal_1_v1_gn_2_00002227	117.165	NA	NA					NDE	NDE	0	AT5G16150.3	TRUE	TRUE
Lsal_1_v8_lg_2	117168219	117169573	-	Lsal_1_v1_gn_2_00002228	117.168	NA	NA					NDE	NDE	0	AT5G16160.1	TRUE	TRUE
Lsal_1_v8_lg_2	117185472	117186028	-	Lsal_1_v1_gn_2_00002229	117.185	NA	NA					NDE	NDE	0	NA	TRUE	TRUE
Lsal_1_v8_lg_2	117187241	117190077	+	Lsal_1_v1_gn_2_00002230	117.187	NA	NA					NDE	NDE	0	AT3G02580.1	TRUE	TRUE
Lsal_1_v8_lg_2	117191404	117194831	+	Lsal_1_v1_gn_2_00002231	117.191	NA	NA					NDE	NDE	0	AT5G16180.1	TRUE	TRUE
Lsal_1_v8_lg_2	117215125	117216241	-	Lsal_1_v1_gn_2_00002232	117.215	NA	NA					NDE	NDE	0	AT5G16200.2	TRUE	TRUE
Lsal_1_v8_lg_2	117224304	117226334	-	Lsal_1_v1_gn_2_00002233	117.224	NA	RLK					NDE	NDE	0	AT1G66880.3	FALSE	FALSE
Lsal_1_v8_lg_2	117228863	117230891	-	Lsal_1_v1_gn_2_00002234	117.229	NA	NA					NDE	-1.21	1	AT5G38200.1	TRUE	TRUE
Lsal_1_v8_lg_2	117321176	117324187	+	Lsal_1_v1_gn_2_00002235	117.321	NA	NA					NDE	NDE	0	AT1G66840.2	TRUE	TRUE
Lsal_1_v8_lg_2	117327904	117331645	-	Lsal_1_v1_gn_2_00002236	117.328	NA	NA					NDE	NDE	0	NA	FALSE	FALSE
Lsal_1_v8_lg_2	117342775	117344410	+	Lsal_1_v1_gn_2_00002237	117.343	NA	NA					NDE	NDE	0	AT3G02600.9	FALSE	FALSE
Lsal_1_v8_lg_2	117346690	117347139	+	Lsal_1_v1_gn_2_00002238	117.347	NA	NA					NDE	1.501	1	AT3G49910.1	TRUE	TRUE
Lsal_1_v8_lg_2	117359468	117361030	+	Lsal_1_v1_gn_2_00002239	117.359	NA	NA					NDE	NDE	0	NA	FALSE	TRUE
Lsal_1_v8_lg_2	117361041	117362544	+	Lsal_1_v1_gn_2_00002240	117.361	NA	NA					NDE	NDE	0	AT1G66810.3	TRUE	TRUE
Lsal_1_v8_lg_2	117385681	117388447	-	Lsal_1_v1_gn_2_00002241	117.386	NA	NA					NDE	NDE	0	AT5G17380.1	TRUE	TRUE
Lsal_1_v8_lg_2	117490523	117491355	+	Lsal_1_v1_gn_2_00002243	117.491	NA	NA					NDE	NDE	0	NA	FALSE	FALSE
Lsal_1_v8_lg_2	117502467	117502975	-	Lsal_1_v1_gn_2_00002244	117.502	NA	NA					NDE	NDE	0	AT4G00430.2	FALSE	FALSE
Lsal_1_v8_lg_2	117600324	117600704	-	Lsal_1_v1_gn_2_00002245	117.6	NA	NA					NDE	NDE	0	AT2G35330.2	FALSE	FALSE
Lsal_1_v8_lg_2	117604854	117605566	-	Lsal_1_v1_gn_2_00002246	117.605	NA	NA					NDE	NDE	0	NA	FALSE	FALSE
Lsal_1_v8_lg_2	117605654	117607081	-	Lsal_1_v1_gn_2_00002247	117.606	NA	NA					NDE	NDE	0	NA	FALSE	FALSE
Lsal_1_v8_lg_2	117658660	117659837	+	Lsal_1_v1_gn_2_00002248	117.659	NA	NA					NDE	NDE	0	AT5G37930.1	FALSE	FALSE
Lsal_1_v8_lg_2	117680751	117683528	+	Lsal_1_v1_gn_2_00002249	117.681	NA	NA					NDE	NDE	0	AT5G15685.1	FALSE	FALSE
Lsal_1_v8_lg_2	117684029	117685232	-	Lsal_1_v1_gn_2_00002250	117.684	NA	NA					NDE	NDE	0	NA	FALSE	FALSE
Lsal_1_v8_lg_2	117686024	117688432	-	Lsal_1_v1_gn_2_00002251	117.686	NA	NA					NDE	NDE	0	AT1G66680.1	TRUE	TRUE
Lsal_1_v8_lg_2	117732302	117733559	+	Lsal_1_v1_gn_2_00002252	117.732	NA	NA					NDE	NDE	0	AT5G37930.1	FALSE	FALSE
Lsal_1_v8_lg_2	117769623	117771280	+	Lsal_1_v1_gn_2_00002253	117.77	NA	NA					NDE	NDE	0	AT5G37930.1	TRUE	TRUE
Lsal_1_v8_lg_2	117794492	117797612	+	Lsal_1_v1_gn_2_00002254	117.794	NA	NA					NDE	NDE	0	AT1G17930.2	TRUE	TRUE
Lsal_1_v8_lg_2	117824606	117825270	+	Lsal_1_v1_gn_2_00002255	117.825	NA	NA					NDE	NDE	0	AT5G17450.1	TRUE	TRUE
Lsal_1_v8_lg_2	117828368	117828844	-	Lsal_1_v1_gn_2_00002256	117.828	NA	NA					NDE	NDE	0	AT1G49000.1	TRUE	TRUE
Lsal_1_v8_lg_2	117867372	117877975	-	Lsal_1_v1_gn_2_00002258	117.867	NA	NA					NDE	NDE	0	AT3G03380.2	TRUE	TRUE
Lsal_1_v8_lg_2	117931695	117933432	+	Lsal_1_v1_gn_2_00002259	117.932	NA	NA					NDE	NDE	0	AT5G60030.2	TRUE	TRUE
Lsal_1_v8_lg_2	117948190	117955021	+	Lsal_1_v1_gn_2_00002260	117.948	NA	NA					NDE	NDE	0	AT1G25350.1	TRUE	TRUE
Lsal_1_v8_lg_2	117989326	117991910	+	Lsal_1_v1_gn_2_00002261	117.989	NA	NA					NDE	NDE	0	AT1G77360.2	TRUE	TRUE
Lsal_1_v8_lg_2	117994527	117994955	-	Lsal_1_v1_gn_2_00002262	117.995	NA	NA					NDE	NDE	0	AT3G03430.1	FALSE	FALSE
Lsal_1_v8_lg_2	117996055	117997657	-	Lsal_1_v1_gn_2_00002263	117.996	NA	NA					NDE	NDE	0	AT1G66430.1	TRUE	TRUE
Lsal_1_v8_lg_2	118003788	118004493	-	Lsal_1_v1_gn_2_00002264	118.004	NA	NA					NDE	NDE	0	AT5G51830.2	TRUE	TRUE
Lsal_1_v8_lg_2	118007933	118012645	-	Lsal_1_v1_gn_2_00002265	118.008	NA	NA					NDE	NDE	0	AT3G15160.2	TRUE	TRUE
Lsal_1_v8_lg_2	118023983	118027328	-	Lsal_1_v1_gn_2_00002267	118.024	NA	NA					NDE	NDE	0	AT3G17980.1	TRUE	TRUE
Lsal_1_v8_lg_2	118034681	118036929	+	Lsal_1_v1_gn_2_00002268	118.035	NA	NA					NDE	NDE	0	AT5G45730.1	TRUE	TRUE
Lsal_1_v8_lg_2	118039125	118041859	+	Lsal_1_v1_gn_2_00002269	118.039	NA	NA					NDE	NDE	0	AT5G37620.1	TRUE	TRUE
Lsal_1_v8_lg_2	118042330	118044272	-	Lsal_1_v1_gn_2_00002270	118.042	NA	NA					NDE	NDE	0	NA	FALSE	FALSE
Lsal_1_v8_lg_2	118056948	118058360	+	Lsal_1_v1_gn_2_00002272	118.057	NA	RLK					NDE	NDE	0	AT5G10530.1	FALSE	TRUE
Lsal_1_v8_lg_2	118058380	118059027	+	Lsal_1_v1_gn_2_00002273	118.058	NA	NA					NDE	NDE	0	AT5G10530.1	TRUE	TRUE
Lsal_1_v8_lg_2	118064345	118066694	+	Lsal_1_v1_gn_2_00002274	118.064	NA	NA					NDE	NDE	0	NA	TRUE	TRUE
Lsal_1_v8_lg_2	118066962	118068981	+	Lsal_1_v1_gn_2_00002275	118.067	NA	NA					NDE	NDE	0	AT1G34480.1	TRUE	TRUE
Lsal_1_v8_lg_2	118070352	118073226	+	Lsal_1_v1_gn_2_00002276	118.07	NA	RLK					NDE	NDE	0	AT5G10530.1	TRUE	TRUE
Lsal_1_v8_lg_2	118074811	118076709	-	Lsal_1_v1_gn_2_00002277	118.075	NA	RLK					NDE	NDE	0	AT5G10530.1	TRUE	TRUE
Lsal_1_v8_lg_2	118096703	118101030	+	Lsal_1_v1_gn_2_00002278	118.097	NA	NA					NDE	NDE	0	AT5G65620.2	TRUE	TRUE
Lsal_1_v8_lg_2	118110140	118111282	+	Lsal_1_v1_gn_2_00002279	118.11	NA	NA					NDE	NDE	0	AT5G63140.1	TRUE	TRUE
Lsal_1_v8_lg_2	118114580	118116526	+	Lsal_1_v1_gn_2_00002280	118.115	NA	NA					NDE	1.311	1	AT4G37920.1	TRUE	TRUE
Lsal_1_v8_lg_2	118118857	118122467	+	Lsal_1_v1_gn_2_00002281	118.119	NA	NA					NDE	NDE	0	AT4G37900.2	TRUE	TRUE
Lsal_1_v8_lg_2	118123606	118126190	-	Lsal_1_v1_gn_2_00002282	118.124	NA	NA					NDE	NDE	0	AT3G53440.2	FALSE	FALSE
Lsal_1_v8_lg_2	118150802	118156244	-	Lsal_1_v1_gn_2_00002283	118.151	NA	NA					-1.115	NDE	1	AT5G65660.1	TRUE	TRUE
Lsal_1_v8_lg_2	118234058	118234636	+	Lsal_1_v1_gn_2_00002284	118.234	NA	NA					NDE	NDE	0	NA	FALSE	FALSE
Lsal_1_v8_lg_2	118235615	118235968	-	Lsal_1_v1_gn_2_00002285	118.236	NA	NA					NDE	NDE	0	NA	FALSE	FALSE
Lsal_1_v8_lg_2	118237846	118242059	-	Lsal_1_v1_gn_2_00002286	118.238	NA	NA					NDE	NDE	0	AT4G37880.1	TRUE	TRUE
Lsal_1_v8_lg_2	118244676	118249080	-	Lsal_1_v1_gn_2_00002288	118.245	NA	NA					NDE	NDE	0	AT1G71440.1	TRUE	TRUE
Lsal_1_v8_lg_2	118263355	118265667	-	Lsal_1_v1_gn_2_00002289	118.263	NA	NA					NDE	NDE	0	AT3G49640.1	TRUE	TRUE
Lsal_1_v8_lg_2	118311209	118316576	+	Lsal_1_v1_gn_2_00002290	118.311	NA	NA					-1.031	NDE	1	AT4G37870.1	TRUE	TRUE
Lsal_1_v8_lg_2	118333789	118335046	+	Lsal_1_v1_gn_2_00002291	118.334	NA	NA					NDE	NDE	0	AT3G49660.1	TRUE	TRUE
Lsal_1_v8_lg_2	118428633	118431253	+	Lsal_1_v1_gn_2_00002292	118.429	NA	NA					NDE	NDE	0	AT4G37850.2	FALSE	TRUE
Lsal_1_v8_lg_2	118484097	118485822	+	Lsal_1_v1_gn_2_00002293	118.484	NA	NA					NDE	NDE	0	AT4G37850.2	FALSE	FALSE
Lsal_1_v8_lg_2	118561636	118563873	+	Lsal_1_v1_gn_2_00002294	118.562	NA	NA					NDE	NDE	0	AT4G37850.2	TRUE	TRUE
Lsal_1_v8_lg_2	118682133	118683263	+	Lsal_1_v1_gn_2_00002295	118.682	NA	NA					NDE	NDE	0	AT5G67020.1	TRUE	TRUE
Lsal_1_v8_lg_2	118687186	118689042	-	Lsal_1_v1_gn_2_00002297	118.687	NA	NA					NDE	NDE	0	NA	TRUE	TRUE
Lsal_1_v8_lg_2	118692230	118693520	-	Lsal_1_v1_gn_2_00002299	118.692	NA	NA					NDE	NDE	0	AT1G06740.1	FALSE	FALSE
Lsal_1_v8_lg_2	118704010	118706843	+	Lsal_1_v1_gn_2_00002301	118.704	NA	NA					NDE	NDE	0	AT5G65720.3	TRUE	TRUE
Lsal_1_v8_lg_2	118715074	118715583	+	Lsal_1_v1_gn_2_00002302	118.715	NA	NA					NDE	NDE	0	NA	FALSE	FALSE
Lsal_1_v8_lg_2	118716087	118716785	-	Lsal_1_v1_gn_2_00002303	118.716	NA	NA					NDE	NDE	0	NA	FALSE	FALSE
Lsal_1_v8_lg_2	118758613	118759888	+	Lsal_1_v1_gn_2_00002304	118.759	NA	NA					NDE	NDE	0	AT5G65730.1	FALSE	FALSE
Lsal_1_v8_lg_2	118760274	118763104	-	Lsal_1_v1_gn_2_00002305	118.76	NA	NA					NDE	NDE	0	AT5G65740.2	TRUE	TRUE
Lsal_1_v8_lg_2	118765091	118766217	-	Lsal_1_v1_gn_2_00002306	118.765	NA	NA					NDE	NDE	0	AT4G37790.1	TRUE	TRUE
Lsal_1_v8_lg_2	118850967	118852582	-	Lsal_1_v1_gn_2_00002307	118.851	NA	NA					NDE	NDE	0	AT4G37770.1	FALSE	FALSE
Lsal_1_v8_lg_2	118957636	118958997	-	Lsal_1_v1_gn_2_00002309	118.958	NA	NA					NDE	NDE	0	AT1G58440.1	TRUE	TRUE
Lsal_1_v8_lg_2	118959084	118960718	-	Lsal_1_v1_gn_2_00002310	118.959	NA	NA					NDE	NDE	0	AT2G22830.1	TRUE	TRUE
Lsal_1_v8_lg_2	118974505	118975408	-	Lsal_1_v1_gn_2_00002311	118.975	NA	NA					NDE	NDE	0	AT3G49750.1	TRUE	TRUE
Lsal_1_v8_lg_2	119043516	119043902	+	Lsal_1_v1_gn_2_00002312	119.044	NA	NA					NDE	NDE	0	NA	FALSE	TRUE
Lsal_1_v8_lg_2	119255428	119256009	-	Lsal_1_v1_gn_2_00002313	119.255	NA	NA					NDE	NDE	0	AT2G22850.2	TRUE	TRUE
Lsal_1_v8_lg_2	119285841	119287215	-	Lsal_1_v1_gn_2_00002315	119.286	NA	NA					NDE	NDE	0	AT1G10150.1	TRUE	TRUE
Lsal_1_v8_lg_2	119289068	119290990	-	Lsal_1_v1_gn_2_00002316	119.289	NA	NA					NDE	NDE	0	AT5G65910.1	TRUE	TRUE
Lsal_1_v8_lg_2	119301126	119302530	-	Lsal_1_v1_gn_2_00002317	119.301	NA	NA					NDE	NDE	0	NA	FALSE	FALSE
Lsal_1_v8_lg_2	119391901	119393232	-	Lsal_1_v1_gn_2_00002318	119.392	NA	NA					NDE	NDE	0	AT3G49810.1	TRUE	TRUE
Lsal_1_v8_lg_2	119424093	119424918	-	Lsal_1_v1_gn_2_00002319	119.424	NA	NA					NDE	NDE	0	NA	FALSE	FALSE
Lsal_1_v8_lg_2	119425695	119429196	-	Lsal_1_v1_gn_2_00002320	119.426	NA	NA					NDE	NDE	0	NA	FALSE	TRUE
Lsal_1_v8_lg_2	119438751	119439471	+	Lsal_1_v1_gn_2_00002321	119.439	NA	NA					NDE	NDE	0	NA	FALSE	FALSE
Lsal_1_v8_lg_2	119487690	119489672	+	Lsal_1_v1_gn_2_00002322	119.488	NA	NA					NDE	NDE	0	AT5G67620.1	TRUE	TRUE
Lsal_1_v8_lg_2	119494894	119498076	+	Lsal_1_v1_gn_2_00002323	119.495	NA	NA					NDE	NDE	0	AT4G37670.2	TRUE	TRUE
Lsal_1_v8_lg_2	119499342	119501533	+	Lsal_1_v1_gn_2_00002324	119.499	NA	NA					NDE	NDE	0	AT1G49950.3	TRUE	TRUE
Lsal_1_v8_lg_2	119502311	119504265	-	Lsal_1_v1_gn_2_00002325	119.502	NA	NA					NDE	NDE	0	AT3G49870.1	TRUE	TRUE
Lsal_1_v8_lg_2	119552602	119554179	-	Lsal_1_v1_gn_2_00002326	119.553	NA	NA					NDE	NDE	0	AT4G37650.1	TRUE	TRUE
Lsal_1_v8_lg_2	119590550	119592594	-	Lsal_1_v1_gn_2_00002327	119.591	NA	NA					NDE	NDE	0	AT2G36850.1	FALSE	FALSE
Lsal_1_v8_lg_2	119593896	119595709	-	Lsal_1_v1_gn_2_00002328	119.594	NA	NA					NDE	NDE	0	AT3G14172.2	FALSE	FALSE
Lsal_1_v8_lg_2	119601156	119602972	-	Lsal_1_v1_gn_2_00002329	119.601	NA	NA					NDE	NDE	0	AT3G14172.1	FALSE	FALSE
Lsal_1_v8_lg_2	119616701	119617129	+	Lsal_1_v1_gn_2_00002330	119.617	NA	NA					NDE	NDE	0	NA	FALSE	FALSE
Lsal_1_v8_lg_2	119659217	119660284	+	Lsal_1_v1_gn_2_00002332	119.659	NA	NA					NDE	NDE	0	NA	FALSE	FALSE
Lsal_1_v8_lg_2	119735549	119737684	-	Lsal_1_v1_gn_2_00002333	119.736	NA	NA					NDE	NDE	0	AT4G39940.1	TRUE	TRUE
Lsal_1_v8_lg_2	119932661	119934085	+	Lsal_1_v1_gn_2_00002334	119.933	NA	NA					NDE	NDE	0	AT3G21760.1	TRUE	TRUE
Lsal_1_v8_lg_2	119934900	119938522	-	Lsal_1_v1_gn_2_00002335	119.935	NA	NA					NDE	NDE	0	AT5G67500.3	TRUE	TRUE
Lsal_1_v8_lg_2	120056621	120058452	-	Lsal_1_v1_gn_2_00002336	120.057	NA	NA					NDE	NDE	0	AT5G67500.3	TRUE	TRUE
Lsal_1_v8_lg_2	120064778	120070234	+	Lsal_1_v1_gn_2_00002337	120.065	NA	NA					NDE	NDE	0	AT4G37640.1	FALSE	FALSE
Lsal_1_v8_lg_2	120070307	120072336	-	Lsal_1_v1_gn_2_00002338	120.07	NA	NA					NDE	NDE	0	AT4G37630.1	TRUE	TRUE
Lsal_1_v8_lg_2	120112231	120114648	+	Lsal_1_v1_gn_2_00002339	120.112	NA	NA					NDE	NDE	0	AT5G67480.3	FALSE	FALSE
Lsal_1_v8_lg_2	120311547	120315431	+	Lsal_1_v1_gn_2_00002340	120.312	NA	NA					NDE	NDE	0	AT4G37590.1	TRUE	TRUE
Lsal_1_v8_lg_2	120352382	120354676	-	Lsal_1_v1_gn_2_00002341	120.352	NA	NA					NDE	NDE	0	AT4G37580.1	FALSE	TRUE
Lsal_1_v8_lg_2	120667823	120670650	-	Lsal_1_v1_gn_2_00002342	120.668	NA	NA					NDE	NDE	0	AT2G23070.1	TRUE	TRUE
Lsal_1_v8_lg_2	120696181	120699290	-	Lsal_1_v1_gn_2_00002343	120.696	NA	NA					NDE	NDE	0	AT4G37560.1	TRUE	TRUE
Lsal_1_v8_lg_2	120715982	120717121	-	Lsal_1_v1_gn_2_00002344	120.716	NA	NA					NDE	NDE	0	NA	FALSE	FALSE
Lsal_1_v8_lg_2	120723617	120725014	+	Lsal_1_v1_gn_2_00002345	120.724	NA	NA					NDE	NDE	0	AT5G67420.2	TRUE	TRUE
Lsal_1_v8_lg_2	120747974	120751352	+	Lsal_1_v1_gn_2_00002346	120.748	NA	NA					NDE	NDE	0	AT2G05642.1	FALSE	FALSE
Lsal_1_v8_lg_2	120775258	120776112	+	Lsal_1_v1_gn_2_00002347	120.775	NA	NA					NDE	NDE	0	AT2G14850.1	TRUE	TRUE
Lsal_1_v8_lg_2	120776336	120777943	-	Lsal_1_v1_gn_2_00002348	120.776	NA	NA					1.344	2.098	1	AT4G37530.1	TRUE	TRUE
Lsal_1_v8_lg_2	120787437	120788241	-	Lsal_1_v1_gn_2_00002349	120.787	NA	NA					NDE	NDE	0	NA	FALSE	FALSE
Lsal_1_v8_lg_2	120810665	120811840	-	Lsal_1_v1_gn_2_00002350	120.811	NA	NA					NDE	NDE	0	NA	FALSE	FALSE
Lsal_1_v8_lg_2	120815840	120818483	+	Lsal_1_v1_gn_2_00002351	120.816	NA	NA					NDE	NDE	0	NA	TRUE	TRUE
Lsal_1_v8_lg_2	120829262	120831955	-	Lsal_1_v1_gn_2_00002353	120.829	NA	NA					NDE	NDE	0	AT5G44230.1	TRUE	TRUE
Lsal_1_v8_lg_2	120832774	120833076	-	Lsal_1_v1_gn_2_00002354	120.833	NA	NA					NDE	NDE	0	NA	FALSE	FALSE
Lsal_1_v8_lg_2	120864956	120866667	+	Lsal_1_v1_gn_2_00002355	120.865	NA	NA					NDE	NDE	0	AT5G67390.3	TRUE	TRUE
Lsal_1_v8_lg_2	120879434	120882368	-	Lsal_1_v1_gn_2_00002356	120.879	NA	NA					NDE	NDE	0	AT5G67385.1	TRUE	TRUE
Lsal_1_v8_lg_2	120884283	120886751	+	Lsal_1_v1_gn_2_00002357	120.884	NA	NA					NDE	NDE	0	AT4G37510.1	TRUE	TRUE
Lsal_1_v8_lg_2	120917888	120921403	+	Lsal_1_v1_gn_2_00002358	120.918	NA	NA					NDE	NDE	0	AT5G67380.1	TRUE	TRUE
Lsal_1_v8_lg_2	120928159	120929979	+	Lsal_1_v1_gn_2_00002359	120.928	NA	NA					NDE	NDE	0	AT4G33920.1	TRUE	TRUE
Lsal_1_v8_lg_2	120936433	120942460	+	Lsal_1_v1_gn_2_00002360	120.936	NA	NA					NDE	NDE	0	AT4G37460.1	TRUE	TRUE
Lsal_1_v8_lg_2	120957628	120958779	+	Lsal_1_v1_gn_2_00002361	120.958	NA	NA					NDE	NDE	0	AT2G23130.1	TRUE	TRUE
Lsal_1_v8_lg_2	120970709	120975593	+	Lsal_1_v1_gn_2_00002362	120.971	NA	NA					NDE	NDE	0	AT4G34280.1	TRUE	TRUE
Lsal_1_v8_lg_2	120982951	120987015	-	Lsal_1_v1_gn_2_00002363	120.983	NA	NA					NDE	NDE	0	AT3G18400.1	FALSE	TRUE
Lsal_1_v8_lg_2	121032573	121036913	-	Lsal_1_v1_gn_2_00002365	121.033	NA	NA					NDE	NDE	0	AT2G23140.1	TRUE	TRUE
Lsal_1_v8_lg_2	121048753	121051902	-	Lsal_1_v1_gn_2_00002366	121.049	NA	NA					NDE	NDE	0	AT5G43100.1	FALSE	FALSE
Lsal_1_v8_lg_2	121071518	121073193	-	Lsal_1_v1_gn_2_00002368	121.072	NA	NA					NDE	NDE	0	AT3G26040.1	FALSE	FALSE
Lsal_1_v8_lg_2	121078114	121080808	-	Lsal_1_v1_gn_2_00002369	121.078	NA	NA					NDE	-1.087	1	AT5G43100.1	TRUE	TRUE
Lsal_1_v8_lg_2	121093758	121096570	-	Lsal_1_v1_gn_2_00002370	121.094	NA	NA					NDE	NDE	0	AT5G43100.1	TRUE	TRUE
Lsal_1_v8_lg_2	121108163	121111283	-	Lsal_1_v1_gn_2_00002371	121.108	NA	NA					NDE	NDE	0	AT5G67330.1	TRUE	TRUE
Lsal_1_v8_lg_2	121157215	121158250	-	Lsal_1_v1_gn_2_00002372	121.157	NA	NA					NDE	NDE	0	AT3G42170.2	FALSE	FALSE
Lsal_1_v8_lg_2	121158287	121159580	-	Lsal_1_v1_gn_2_00002373	121.158	NA	NA					NDE	NDE	0	AT3G42170.2	FALSE	FALSE
Lsal_1_v8_lg_2	121328938	121329426	-	Lsal_1_v1_gn_2_00002374	121.329	NA	NA					NDE	NDE	0	NA	TRUE	TRUE
Lsal_1_v8_lg_2	121399894	121402484	-	Lsal_1_v1_gn_2_00002375	121.4	NA	NA					NDE	2.074	1	AT2G14960.1	TRUE	TRUE
Lsal_1_v8_lg_2	121657858	121660004	-	Lsal_1_v1_gn_2_00002378	121.658	NA	NA					NDE	NDE	0	AT5G62220.1	TRUE	TRUE
Lsal_1_v8_lg_2	121682606	121685785	-	Lsal_1_v1_gn_2_00002379	121.683	NA	NA					NDE	NDE	0	AT5G67320.1	FALSE	TRUE
Lsal_1_v8_lg_2	121714641	121715020	-	Lsal_1_v1_gn_2_00002380	121.715	NA	NA					NDE	NDE	0	NA	TRUE	TRUE
Lsal_1_v8_lg_2	121805339	121808227	-	Lsal_1_v1_gn_2_00002381	121.805	NA	NA					NDE	NDE	0	AT5G56680.1	TRUE	TRUE
Lsal_1_v8_lg_2	121811636	121813542	+	Lsal_1_v1_gn_2_00002382	121.812	NA	NA					NDE	NDE	0	AT5G67270.1	TRUE	TRUE
Lsal_1_v8_lg_2	121831018	121832588	+	Lsal_1_v1_gn_2_00002383	121.831	NA	NA					NDE	NDE	0	AT4G39220.2	TRUE	TRUE
Lsal_1_v8_lg_2	121835404	121836978	-	Lsal_1_v1_gn_2_00002384	121.835	NA	NA					NDE	NDE	0	AT3G50120.1	TRUE	TRUE
Lsal_1_v8_lg_2	121846119	121848174	-	Lsal_1_v1_gn_2_00002385	121.846	NA	NA					NDE	NDE	0	AT4G36890.1	TRUE	TRUE
Lsal_1_v8_lg_2	122004601	122005135	-	Lsal_1_v1_gn_2_00002386	122.005	NA	NA					NDE	NDE	0	NA	FALSE	TRUE
Lsal_1_v8_lg_2	122007646	122009136	+	Lsal_1_v1_gn_2_00002387	122.008	NA	NA					NDE	NDE	0	AT1G05970.2	TRUE	TRUE
Lsal_1_v8_lg_2	122096190	122096552	+	Lsal_1_v1_gn_2_00002388	122.096	NA	NA					NDE	NDE	0	AT3G59470.3	FALSE	FALSE
Lsal_1_v8_lg_2	122113867	122115828	+	Lsal_1_v1_gn_2_00002390	122.114	NA	NA					NDE	NDE	0	AT2G43160.4	FALSE	FALSE
Lsal_1_v8_lg_2	122116354	122117175	-	Lsal_1_v1_gn_2_00002392	122.116	NA	NA					NDE	NDE	0	AT5G05560.3	FALSE	FALSE
Lsal_1_v8_lg_2	122117358	122118431	-	Lsal_1_v1_gn_2_00002393	122.117	NA	NA					NDE	NDE	0	AT5G42540.1	FALSE	FALSE
Lsal_1_v8_lg_2	122118480	122118794	-	Lsal_1_v1_gn_2_00002394	122.118	NA	NA					NDE	NDE	0	NA	FALSE	FALSE
Lsal_1_v8_lg_2	122212442	122220190	+	Lsal_1_v1_gn_2_00002395	122.212	NA	NA					NDE	NDE	0	AT3G50370.2	TRUE	TRUE
Lsal_1_v8_lg_2	122220601	122223447	-	Lsal_1_v1_gn_2_00002396	122.221	NA	NA					NDE	NDE	0	AT3G09040.4	FALSE	FALSE
Lsal_1_v8_lg_2	122233634	122233957	+	Lsal_1_v1_gn_2_00002397	122.234	NA	NA					NDE	NDE	0	AT5G04270.1	FALSE	FALSE
Lsal_1_v8_lg_2	122241763	122242329	+	Lsal_1_v1_gn_2_00002399	122.242	NA	NA					NDE	NDE	0	AT2G15680.1	TRUE	TRUE
Lsal_1_v8_lg_2	122323277	122325522	+	Lsal_1_v1_gn_2_00002400	122.323	NA	NA					NDE	NDE	0	AT1G49620.3	TRUE	TRUE
Lsal_1_v8_lg_2	122340655	122341918	+	Lsal_1_v1_gn_2_00002401	122.341	NA	NA					NDE	NDE	0	NA	FALSE	FALSE
Lsal_1_v8_lg_2	122342661	122343050	+	Lsal_1_v1_gn_2_00002403	122.343	NA	NA					NDE	NDE	0	NA	FALSE	FALSE
Lsal_1_v8_lg_2	122432326	122435260	+	Lsal_1_v1_gn_2_00002404	122.432	NA	NA					NDE	NDE	0	AT3G50620.3	FALSE	FALSE
Lsal_1_v8_lg_2	122460051	122461442	+	Lsal_1_v1_gn_2_00002405	122.46	NA	NA					NDE	NDE	0	AT3G50620.3	FALSE	FALSE
Lsal_1_v8_lg_2	122477318	122477722	+	Lsal_1_v1_gn_2_00002406	122.477	NA	NA					NDE	NDE	0	NA	FALSE	FALSE
Lsal_1_v8_lg_2	122485151	122490202	+	Lsal_1_v1_gn_2_00002407	122.485	NA	NA					NDE	NDE	0	AT3G50560.1	TRUE	TRUE
Lsal_1_v8_lg_2	122500081	122515370	+	Lsal_1_v1_gn_2_00002408	122.5	NA	NA					3.851	NDE	1	AT3G50530.1	TRUE	TRUE
Lsal_1_v8_lg_2	122576797	122577576	+	Lsal_1_v1_gn_2_00002409	122.577	NA	NA					NDE	NDE	0	AT5G66870.1	TRUE	TRUE
Lsal_1_v8_lg_2	122616335	122617751	+	Lsal_1_v1_gn_2_00002410	122.616	NA	NA					NDE	NDE	0	AT4G37170.1	TRUE	TRUE
Lsal_1_v8_lg_2	122617775	122618407	+	Lsal_1_v1_gn_2_00002411	122.618	NA	NA					NDE	NDE	0	AT4G37170.1	TRUE	TRUE
Lsal_1_v8_lg_2	122640478	122642519	+	Lsal_1_v1_gn_2_00002412	122.64	NA	NA					NDE	NDE	0	AT4G37170.1	TRUE	TRUE
Lsal_1_v8_lg_2	122655799	122656926	-	Lsal_1_v1_gn_2_00002413	122.656	NA	NA					NDE	NDE	0	AT5G48770.1	TRUE	TRUE
Lsal_1_v8_lg_2	122657057	122660201	-	Lsal_1_v1_gn_2_00002414	122.657	NA	NA					NDE	NDE	0	AT5G17680.2	TRUE	TRUE
Lsal_1_v8_lg_2	122676329	122679258	+	Lsal_1_v1_gn_2_00002415	122.676	NA	NA					NDE	NDE	0	AT4G37160.1	FALSE	FALSE
Lsal_1_v8_lg_2	122700395	122701201	-	Lsal_1_v1_gn_2_00002416	122.7	NA	NA					NDE	NDE	0	AT5G60200.1	TRUE	TRUE
Lsal_1_v8_lg_2	122707662	122709660	+	Lsal_1_v1_gn_2_00002417	122.708	NA	NA					NDE	NDE	0	AT5G66930.2	TRUE	TRUE
Lsal_1_v8_lg_2	122722635	122724143	+	Lsal_1_v1_gn_2_00002418	122.723	NA	NA					NDE	NDE	0	AT3G50440.1	TRUE	TRUE
Lsal_1_v8_lg_2	122741905	122742888	+	Lsal_1_v1_gn_2_00002419	122.742	NA	NA					NDE	NDE	0	AT5G63160.3	FALSE	FALSE
Lsal_1_v8_lg_2	122817322	122819703	+	Lsal_1_v1_gn_2_00002420	122.817	NA	NA					NDE	NDE	0	AT4G37100.1	TRUE	TRUE
Lsal_1_v8_lg_2	122858213	122859696	+	Lsal_1_v1_gn_2_00002421	122.858	NA	NA					NDE	NDE	0	AT3G18990.1	TRUE	TRUE
Lsal_1_v8_lg_2	122867204	122868467	+	Lsal_1_v1_gn_2_00002422	122.867	NA	NA					NDE	NDE	0	AT3G18990.1	FALSE	FALSE
Lsal_1_v8_lg_2	122868577	122872944	-	Lsal_1_v1_gn_2_00002423	122.869	NA	NA					NDE	NDE	0	AT2G23460.1	TRUE	TRUE
Lsal_1_v8_lg_2	122883289	122886600	+	Lsal_1_v1_gn_2_00002424	122.883	NA	NA					NDE	NDE	0	NA	FALSE	FALSE
Lsal_1_v8_lg_2	122999694	123000200	-	Lsal_1_v1_gn_2_00002425	123	NA	NA					NDE	NDE	0	AT2G23690.1	TRUE	TRUE
Lsal_1_v8_lg_2	123025072	123027075	-	Lsal_1_v1_gn_2_00002426	123.025	NA	NA					NDE	NDE	0	AT2G22410.1	FALSE	FALSE
Lsal_1_v8_lg_2	123091874	123093934	+	Lsal_1_v1_gn_2_00002427	123.092	NA	NA					NDE	NDE	0	AT1G20230.1	FALSE	TRUE
Lsal_1_v8_lg_2	123093908	123095837	-	Lsal_1_v1_gn_2_00002428	123.094	NA	NA					NDE	NDE	0	AT3G50820.1	TRUE	TRUE
Lsal_1_v8_lg_2	123096527	123099997	-	Lsal_1_v1_gn_2_00002430	123.097	NA	RLK					NDE	NDE	0	AT2G23450.2	TRUE	TRUE
Lsal_1_v8_lg_2	123113637	123116376	-	Lsal_1_v1_gn_2_00002431	123.114	NA	NA					NDE	NDE	0	AT5G57320.2	FALSE	FALSE
Lsal_1_v8_lg_2	123133721	123137479	+	Lsal_1_v1_gn_2_00002432	123.134	NA	NA					NDE	NDE	0	AT4G36860.1	TRUE	TRUE
Lsal_1_v8_lg_2	123140999	123142870	+	Lsal_1_v1_gn_2_00002433	123.141	NA	NA					NDE	NDE	0	AT3G21630.1	FALSE	TRUE
Lsal_1_v8_lg_2	123143084	123145033	-	Lsal_1_v1_gn_2_00002434	123.143	NA	RLK					1.49	1.606	1	AT2G23770.1	TRUE	TRUE
Lsal_1_v8_lg_2	123195479	123197521	+	Lsal_1_v1_gn_2_00002435	123.195	NA	NA					NDE	NDE	0	AT1G19690.1	TRUE	TRUE
Lsal_1_v8_lg_2	123205132	123207750	+	Lsal_1_v1_gn_2_00002436	123.205	NA	NA					NDE	NDE	0	AT4G36850.1	FALSE	FALSE
Lsal_1_v8_lg_2	123232570	123234802	-	Lsal_1_v1_gn_2_00002437	123.233	NA	NA					NDE	NDE	0	AT2G23790.1	TRUE	TRUE
Lsal_1_v8_lg_2	123238551	123244334	+	Lsal_1_v1_gn_2_00002438	123.239	NA	NA					NDE	NDE	0	AT3G42170.1	FALSE	FALSE
Lsal_1_v8_lg_2	123282106	123283245	-	Lsal_1_v1_gn_2_00002439	123.282	NA	NA					NDE	NDE	0	AT4G34320.2	TRUE	TRUE
Lsal_1_v8_lg_2	123302861	123309058	-	Lsal_1_v1_gn_2_00002440	123.303	NA	NA					NDE	NDE	0	AT5G38630.1	TRUE	TRUE
Lsal_1_v8_lg_2	123329774	123334561	+	Lsal_1_v1_gn_2_00002441	123.33	NA	NA					NDE	NDE	0	AT1G67230.1	TRUE	TRUE
Lsal_1_v8_lg_2	123335117	123341296	-	Lsal_1_v1_gn_2_00002442	123.335	NA	NA					NDE	NDE	0	AT1G79000.1	TRUE	TRUE
Lsal_1_v8_lg_2	123369871	123376764	-	Lsal_1_v1_gn_2_00002443	123.37	NA	NA					NDE	NDE	0	AT3G02410.1	TRUE	TRUE
Lsal_1_v8_lg_2	123378930	123380754	-	Lsal_1_v1_gn_2_00002444	123.379	NA	NA					NDE	NDE	0	AT3G02420.1	FALSE	FALSE
Lsal_1_v8_lg_2	123383285	123387504	-	Lsal_1_v1_gn_2_00002445	123.383	NA	NA					NDE	NDE	0	AT5G38560.1	TRUE	TRUE
Lsal_1_v8_lg_2	123404193	123407151	+	Lsal_1_v1_gn_2_00002446	123.404	NA	NA					NDE	NDE	0	AT1G64260.2	FALSE	FALSE
Lsal_1_v8_lg_2	123422794	123425670	-	Lsal_1_v1_gn_2_00002448	123.423	NA	NA					NDE	NDE	0	AT5G15900.1	TRUE	TRUE
Lsal_1_v8_lg_2	123441235	123443750	-	Lsal_1_v1_gn_2_00002449	123.441	NA	NA					NDE	NDE	0	AT1G67180.2	TRUE	TRUE
Lsal_1_v8_lg_2	123447520	123449689	-	Lsal_1_v1_gn_2_00002450	123.448	NA	NA					NDE	NDE	0	AT1G67170.2	TRUE	TRUE
Lsal_1_v8_lg_2	123452962	123453688	+	Lsal_1_v1_gn_2_00002451	123.453	NA	NA					NDE	NDE	0	NA	FALSE	FALSE
Lsal_1_v8_lg_2	123477757	123481202	-	Lsal_1_v1_gn_2_00002452	123.478	NA	NA					NDE	NDE	0	AT5G38530.1	TRUE	TRUE
Lsal_1_v8_lg_2	123477999	123478850	+	Lsal_1_v1_gn_2_00002453	123.478	NA	NA					NDE	NDE	0	AT4G23410.1	TRUE	TRUE
Lsal_1_v8_lg_2	123482495	123485433	-	Lsal_1_v1_gn_2_00002454	123.482	NA	NA					NDE	NDE	0	AT3G30841.2	TRUE	TRUE
Lsal_1_v8_lg_2	123514230	123517106	+	Lsal_1_v1_gn_2_00002455	123.514	NA	NA					NDE	NDE	0	AT5G05080.4	TRUE	TRUE
Lsal_1_v8_lg_2	123539920	123542392	-	Lsal_1_v1_gn_2_00002457	123.54	NA	NA					NDE	2.47	1	AT5G38710.1	TRUE	TRUE
Lsal_1_v8_lg_2	123547841	123549596	-	Lsal_1_v1_gn_2_00002458	123.548	NA	NA					NDE	NDE	0	AT5G04600.1	TRUE	TRUE
Lsal_1_v8_lg_2	123549605	123554977	-	Lsal_1_v1_gn_2_00002459	123.55	NA	NA					NDE	NDE	0	AT3G02450.1	TRUE	TRUE
Lsal_1_v8_lg_2	123577383	123581639	+	Lsal_1_v1_gn_2_00002460	123.577	NA	NA					NDE	NDE	0	AT5G15930.1	TRUE	TRUE
Lsal_1_v8_lg_2	123603046	123604827	+	Lsal_1_v1_gn_2_00002461	123.603	NA	NA					NDE	NDE	0	AT5G38730.1	TRUE	TRUE
Lsal_1_v8_lg_2	123608231	123609331	+	Lsal_1_v1_gn_2_00002463	123.608	NA	NA					NDE	NDE	0	AT3G02470.4	TRUE	TRUE
Lsal_1_v8_lg_2	123612792	123615246	+	Lsal_1_v1_gn_2_00002464	123.613	NA	NA					NDE	NDE	0	AT3G02380.1	TRUE	TRUE
Lsal_1_v8_lg_2	123632859	123633239	+	Lsal_1_v1_gn_2_00002465	123.633	NA	NA					NDE	NDE	0	AT4G25760.1	FALSE	FALSE
Lsal_1_v8_lg_2	123636151	123637361	-	Lsal_1_v1_gn_2_00002466	123.636	NA	NA					NDE	NDE	0	AT4G33650.1	TRUE	TRUE
Lsal_1_v8_lg_2	123639546	123640327	-	Lsal_1_v1_gn_2_00002468	123.64	NA	NA					NDE	NDE	0	AT5G54260.1	FALSE	FALSE
Lsal_1_v8_lg_2	123666975	123669546	-	Lsal_1_v1_gn_2_00002470	123.667	NA	NA					NDE	NDE	0	AT3G02350.1	TRUE	TRUE
Lsal_1_v8_lg_2	123682541	123685892	-	Lsal_1_v1_gn_2_00002471	123.683	NA	NA					NDE	NDE	0	AT5G11390.1	TRUE	TRUE
Lsal_1_v8_lg_2	123686668	123689163	-	Lsal_1_v1_gn_2_00002472	123.687	NA	NA					NDE	NDE	0	AT5G11390.1	TRUE	TRUE
Lsal_1_v8_lg_2	123720094	123729000	-	Lsal_1_v1_gn_2_00002473	123.72	NA	NA					NDE	NDE	0	AT5G15680.1	FALSE	FALSE
Lsal_1_v8_lg_2	123741718	123742809	+	Lsal_1_v1_gn_2_00002474	123.742	NA	NA					NDE	NDE	0	AT5G15710.2	TRUE	TRUE
Lsal_1_v8_lg_2	123746994	123750898	-	Lsal_1_v1_gn_2_00002475	123.747	NA	NA					NDE	NDE	0	AT3G30300.2	TRUE	TRUE
Lsal_1_v8_lg_2	123757853	123761633	-	Lsal_1_v1_gn_2_00002476	123.758	NA	NA					NDE	NDE	0	AT3G02170.1	TRUE	TRUE
Lsal_1_v8_lg_2	123763051	123763356	-	Lsal_1_v1_gn_2_00002477	123.763	NA	NA					NDE	NDE	0	AT1G13260.1	FALSE	FALSE
Lsal_1_v8_lg_2	123772245	123772781	+	Lsal_1_v1_gn_2_00002478	123.772	NA	NA					NDE	NDE	0	NA	FALSE	FALSE
Lsal_1_v8_lg_2	123778281	123781175	+	Lsal_1_v1_gn_2_00002480	123.778	NA	NA					NDE	NDE	0	AT5G15610.2	TRUE	TRUE
Lsal_1_v8_lg_2	123783418	123786353	-	Lsal_1_v1_gn_2_00002481	123.783	NA	NA					NDE	NDE	0	AT5G60920.1	TRUE	TRUE
Lsal_1_v8_lg_2	123795468	123795899	+	Lsal_1_v1_gn_2_00002482	123.795	NA	NA					NDE	NDE	0	NA	FALSE	FALSE
Lsal_1_v8_lg_2	123802520	123803495	-	Lsal_1_v1_gn_2_00002483	123.803	NA	NA					NDE	NDE	0	AT5G60920.1	FALSE	FALSE
Lsal_1_v8_lg_2	123807679	123810773	-	Lsal_1_v1_gn_2_00002484	123.808	NA	NA					NDE	NDE	0	NA	FALSE	FALSE
Lsal_1_v8_lg_2	123811256	123811797	-	Lsal_1_v1_gn_2_00002485	123.811	NA	NA					NDE	NDE	0	NA	FALSE	FALSE
Lsal_1_v8_lg_2	123819814	123821401	+	Lsal_1_v1_gn_2_00002486	123.82	NA	NA					NDE	NDE	0	AT3G02230.1	TRUE	TRUE
Lsal_1_v8_lg_2	123821648	123824676	-	Lsal_1_v1_gn_2_00002487	123.822	NA	NA					NDE	NDE	0	AT5G15810.1	TRUE	TRUE
Lsal_1_v8_lg_2	123836164	123838154	+	Lsal_1_v1_gn_2_00002488	123.836	NA	NA					NDE	NDE	0	AT5G15802.1	TRUE	TRUE
Lsal_1_v8_lg_2	123865223	123868750	+	Lsal_1_v1_gn_2_00002490	123.865	NA	NA					NDE	NDE	0	AT1G06740.1	FALSE	FALSE
Lsal_1_v8_lg_2	123870766	123876087	+	Lsal_1_v1_gn_2_00002491	123.871	NA	NA					NDE	NDE	0	AT3G02310.1	FALSE	FALSE
Lsal_1_v8_lg_2	124094890	124101118	+	Lsal_1_v1_gn_2_00002492	124.095	NA	NA					NDE	NDE	0	NA	TRUE	TRUE
Lsal_1_v8_lg_2	124101953	124104212	+	Lsal_1_v1_gn_2_00002494	124.102	NA	NA					NDE	NDE	0	AT1G69830.1	TRUE	TRUE
Lsal_1_v8_lg_2	124109896	124112338	+	Lsal_1_v1_gn_2_00002495	124.11	NA	NA					NDE	NDE	0	AT5G07980.2	TRUE	TRUE
Lsal_1_v8_lg_2	124124061	124124468	-	Lsal_1_v1_gn_2_00002496	124.124	NA	NA					NDE	NDE	0	AT5G39240.1	TRUE	TRUE
Lsal_1_v8_lg_2	124132525	124138329	-	Lsal_1_v1_gn_2_00002497	124.133	NA	NA					NDE	NDE	0	AT4G00830.6	TRUE	TRUE
Lsal_1_v8_lg_2	124148678	124149913	-	Lsal_1_v1_gn_2_00002498	124.149	NA	NA					NDE	1.721	1	AT3G02080.1	TRUE	TRUE
Lsal_1_v8_lg_2	124151322	124153500	+	Lsal_1_v1_gn_2_00002499	124.151	NA	NA					NDE	NDE	0	AT3G05850.1	FALSE	FALSE
Lsal_1_v8_lg_2	124153509	124154656	+	Lsal_1_v1_gn_2_00002500	124.154	NA	NA					NDE	NDE	0	NA	FALSE	FALSE
Lsal_1_v8_lg_2	124155241	124155783	-	Lsal_1_v1_gn_2_00002501	124.155	NA	NA					NDE	NDE	0	AT5G15690.1	FALSE	FALSE
Lsal_1_v8_lg_2	124175752	124177473	+	Lsal_1_v1_gn_2_00002502	124.176	NA	NA					NDE	1.612	1	AT3G57150.1	TRUE	TRUE
Lsal_1_v8_lg_2	124188733	124191241	-	Lsal_1_v1_gn_2_00002503	124.189	NA	NA					NDE	NDE	0	AT5G15510.1	TRUE	TRUE
Lsal_1_v8_lg_2	124202151	124205287	+	Lsal_1_v1_gn_2_00002504	124.202	NA	NA					NDE	NDE	0	AT5G27470.1	TRUE	TRUE
Lsal_1_v8_lg_2	124210398	124211792	+	Lsal_1_v1_gn_2_00002505	124.21	NA	NA					NDE	NDE	0	AT5G15490.1	TRUE	TRUE
Lsal_1_v8_lg_2	124212112	124214532	-	Lsal_1_v1_gn_2_00002506	124.212	NA	NA					NDE	NDE	0	AT5G27490.1	FALSE	TRUE
Lsal_1_v8_lg_2	124214515	124217030	+	Lsal_1_v1_gn_2_00002507	124.215	NA	NA					NDE	NDE	0	AT5G61190.8	TRUE	TRUE
Lsal_1_v8_lg_2	124232519	124237302	+	Lsal_1_v1_gn_2_00002508	124.233	NA	NA					NDE	NDE	0	AT5G15470.1	TRUE	TRUE
Lsal_1_v8_lg_2	124235992	124238326	-	Lsal_1_v1_gn_2_00002509	124.236	NA	NA					NDE	NDE	0	AT3G29290.5	TRUE	TRUE
Lsal_1_v8_lg_2	124238205	124239646	+	Lsal_1_v1_gn_2_00002510	124.238	NA	NA					NDE	NDE	0	AT3G29280.1	TRUE	TRUE
Lsal_1_v8_lg_2	124272167	124275585	+	Lsal_1_v1_gn_2_00002512	124.272	NA	NA					NDE	NDE	0	AT3G01060.1	TRUE	TRUE
Lsal_1_v8_lg_2	124275603	124276955	+	Lsal_1_v1_gn_2_00002513	124.276	NA	NA					NDE	NDE	0	AT5G61260.3	TRUE	TRUE
Lsal_1_v8_lg_2	124282902	124287589	-	Lsal_1_v1_gn_2_00002514	124.283	NA	NA					NDE	NDE	0	AT5G15450.1	TRUE	TRUE
Lsal_1_v8_lg_2	124290001	124291983	-	Lsal_1_v1_gn_2_00002515	124.29	NA	NA					NDE	NDE	0	AT3G29270.2	TRUE	TRUE
Lsal_1_v8_lg_2	124296560	124302790	+	Lsal_1_v1_gn_2_00002516	124.297	NA	NA					NDE	NDE	0	AT5G15410.2	FALSE	FALSE
Lsal_1_v8_lg_2	124302302	124307827	-	Lsal_1_v1_gn_2_00002517	124.302	NA	NA					NDE	NDE	0	AT5G39410.1	TRUE	TRUE
Lsal_1_v8_lg_2	124321709	124322119	-	Lsal_1_v1_gn_2_00002518	124.322	NA	NA					NDE	NDE	0	AT5G39410.1	TRUE	TRUE
Lsal_1_v8_lg_2	124322250	124323158	-	Lsal_1_v1_gn_2_00002519	124.322	NA	NA					NDE	NDE	0	AT5G39410.1	FALSE	TRUE
Lsal_1_v8_lg_2	124365495	124370459	-	Lsal_1_v1_gn_2_00002520	124.365	NA	NA					NDE	NDE	0	AT4G21300.1	TRUE	TRUE
Lsal_1_v8_lg_2	124403080	124406334	-	Lsal_1_v1_gn_2_00002521	124.403	NA	NA					NDE	NDE	0	AT1G69360.1	TRUE	TRUE
Lsal_1_v8_lg_2	124435952	124436416	-	Lsal_1_v1_gn_2_00002522	124.436	NA	NA					NDE	NDE	0	AT4G35830.2	FALSE	FALSE
Lsal_1_v8_lg_2	124436428	124441175	-	Lsal_1_v1_gn_2_00002523	124.436	NA	NA					NDE	NDE	0	AT2G03150.1	FALSE	FALSE
Lsal_1_v8_lg_2	124591311	124593110	-	Lsal_1_v1_gn_2_00002524	124.591	NA	NA					NDE	NDE	0	AT3G29230.1	TRUE	TRUE
Lsal_1_v8_lg_2	124606868	124609022	+	Lsal_1_v1_gn_2_00002525	124.607	NA	NA					NDE	NDE	0	AT3G29200.1	TRUE	TRUE
Lsal_1_v8_lg_2	124609481	124611493	+	Lsal_1_v1_gn_2_00002526	124.609	NA	NA					NDE	NDE	0	AT5G15350.1	TRUE	TRUE
Lsal_1_v8_lg_2	124620091	124623208	+	Lsal_1_v1_gn_2_00002527	124.62	NA	NA					NDE	NDE	0	AT1G74330.3	TRUE	TRUE
Lsal_1_v8_lg_2	124629603	124631673	-	Lsal_1_v1_gn_2_00002528	124.63	NA	NA					NDE	NDE	0	AT3G29170.2	TRUE	TRUE
Lsal_1_v8_lg_2	124655274	124658919	+	Lsal_1_v1_gn_2_00002529	124.655	NA	NA					NDE	NDE	0	AT3G01090.3	TRUE	TRUE
Lsal_1_v8_lg_2	124659024	124660169	-	Lsal_1_v1_gn_2_00002530	124.659	NA	NA					NDE	NDE	0	AT5G19790.1	TRUE	TRUE
Lsal_1_v8_lg_2	124672900	124673599	+	Lsal_1_v1_gn_2_00002531	124.673	NA	NA					NDE	NDE	0	NA	FALSE	FALSE
Lsal_1_v8_lg_2	124679125	124684974	+	Lsal_1_v1_gn_2_00002532	124.679	NA	NA					NDE	NDE	0	AT1G13980.2	TRUE	TRUE
Lsal_1_v8_lg_2	124714535	124715605	+	Lsal_1_v1_gn_2_00002533	124.715	NA	NA					NDE	NDE	0	AT3G29075.1	TRUE	TRUE
Lsal_1_v8_lg_2	124716214	124718211	-	Lsal_1_v1_gn_2_00002534	124.716	NA	NA					NDE	NDE	0	AT1G26690.1	FALSE	FALSE
Lsal_1_v8_lg_2	124718338	124722155	+	Lsal_1_v1_gn_2_00002535	124.718	NA	NA					NDE	NDE	0	AT3G29060.1	TRUE	TRUE
Lsal_1_v8_lg_2	124738943	124742375	+	Lsal_1_v1_gn_2_00002536	124.739	NA	NA					NDE	NDE	0	AT3G29060.1	TRUE	TRUE
Lsal_1_v8_lg_2	124766938	124768646	-	Lsal_1_v1_gn_2_00002537	124.767	NA	NA					NDE	NDE	0	AT5G15310.1	TRUE	TRUE
Lsal_1_v8_lg_2	124785480	124791047	-	Lsal_1_v1_gn_2_00002538	124.785	NA	NA					NDE	NDE	0	AT5G15280.1	TRUE	TRUE
Lsal_1_v8_lg_2	124812451	124813029	+	Lsal_1_v1_gn_2_00002539	124.812	NA	NA					4.05	3	1	AT5G39670.1	TRUE	TRUE
Lsal_1_v8_lg_2	124870766	124872031	-	Lsal_1_v1_gn_2_00002540	124.871	NA	NA					NDE	NDE	0	AT4G33450.1	FALSE	FALSE
Lsal_1_v8_lg_2	124883460	124884724	-	Lsal_1_v1_gn_2_00002541	124.883	NA	NA					NDE	NDE	0	AT4G33450.1	FALSE	FALSE
Lsal_1_v8_lg_2	124974004	124976488	-	Lsal_1_v1_gn_2_00002544	124.974	NA	NA					NDE	NDE	0	AT5G39660.3	TRUE	TRUE
Lsal_1_v8_lg_2	124989213	124992524	-	Lsal_1_v1_gn_2_00002545	124.989	NA	NA					NDE	NDE	0	AT3G01180.1	TRUE	TRUE
Lsal_1_v8_lg_2	124994026	125000159	-	Lsal_1_v1_gn_2_00002546	124.994	NA	NA					NDE	NDE	0	AT1G79500.4	TRUE	TRUE
Lsal_1_v8_lg_2	125120506	125121390	+	Lsal_1_v1_gn_2_00002548	125.121	NA	NA					NDE	NDE	0	AT5G15210.1	FALSE	FALSE
Lsal_1_v8_lg_2	125138586	125141939	-	Lsal_1_v1_gn_2_00002549	125.139	NA	NA					NDE	NDE	0	AT1G07360.1	FALSE	FALSE
Lsal_1_v8_lg_2	125155766	125159875	+	Lsal_1_v1_gn_2_00002550	125.156	NA	NA					NDE	NDE	0	AT1G09600.1	FALSE	FALSE
Lsal_1_v8_lg_2	125197092	125199025	-	Lsal_1_v1_gn_2_00002551	125.197	NA	NA					NDE	NDE	0	AT3G28917.1	FALSE	FALSE
Lsal_1_v8_lg_2	125229668	125232788	-	Lsal_1_v1_gn_2_00002552	125.23	NA	NA					NDE	NDE	0	NA	FALSE	FALSE
Lsal_1_v8_lg_2	125248779	125251137	-	Lsal_1_v1_gn_2_00002553	125.249	NA	NA					NDE	NDE	0	AT1G26870.1	FALSE	TRUE
Lsal_1_v8_lg_2	125258642	125263452	-	Lsal_1_v1_gn_2_00002554	125.259	NA	NA					NDE	NDE	0	AT1G26830.1	TRUE	TRUE
Lsal_1_v8_lg_2	125263518	125265399	-	Lsal_1_v1_gn_2_00002555	125.264	NA	NA					NDE	NDE	0	NA	TRUE	TRUE
Lsal_1_v8_lg_2	125267359	125271490	+	Lsal_1_v1_gn_2_00002556	125.267	NA	NA					NDE	NDE	0	AT1G05510.1	FALSE	FALSE
Lsal_1_v8_lg_2	125271979	125272842	+	Lsal_1_v1_gn_2_00002557	125.272	NA	NA					NDE	NDE	0	AT1G67020.1	FALSE	FALSE
Lsal_1_v8_lg_2	125273385	125275264	-	Lsal_1_v1_gn_2_00002558	125.273	NA	NA					NDE	NDE	0	AT5G04930.1	FALSE	FALSE
Lsal_1_v8_lg_2	125277720	125279609	+	Lsal_1_v1_gn_2_00002559	125.278	NA	NA					NDE	NDE	0	AT1G29330.2	TRUE	TRUE
Lsal_1_v8_lg_2	125309882	125316615	+	Lsal_1_v1_gn_2_00002560	125.31	NA	NA					NDE	NDE	0	AT3G28860.1	TRUE	TRUE
Lsal_1_v8_lg_2	125378668	125379189	+	Lsal_1_v1_gn_2_00002562	125.379	NA	NA					NDE	NDE	0	NA	FALSE	FALSE
Lsal_1_v8_lg_2	125379199	125382849	+	Lsal_1_v1_gn_2_00002563	125.379	NA	NA					NDE	NDE	0	AT5G66005.2	FALSE	FALSE
Lsal_1_v8_lg_2	125390903	125392325	-	Lsal_1_v1_gn_2_00002564	125.391	NA	NA					NDE	NDE	0	ATMG00560.1	FALSE	FALSE
Lsal_1_v8_lg_2	125432965	125434344	-	Lsal_1_v1_gn_2_00002566	125.433	NA	NA					NDE	NDE	0	AT5G39865.1	TRUE	TRUE
Lsal_1_v8_lg_2	125440261	125441337	-	Lsal_1_v1_gn_2_00002567	125.44	NA	NA					NDE	NDE	0	AT5G47010.1	TRUE	TRUE
Lsal_1_v8_lg_2	125464417	125468501	+	Lsal_1_v1_gn_2_00002568	125.464	NA	NA					NDE	NDE	0	NA	TRUE	TRUE
Lsal_1_v8_lg_2	125468570	125469707	+	Lsal_1_v1_gn_2_00002569	125.469	NA	NA					NDE	NDE	0	AT3G47810.3	TRUE	TRUE
Lsal_1_v8_lg_2	125479880	125480746	+	Lsal_1_v1_gn_2_00002570	125.48	NA	NA					NDE	NDE	0	NA	FALSE	FALSE
Lsal_1_v8_lg_2	125484146	125487381	-	Lsal_1_v1_gn_2_00002571	125.484	NA	NA					NDE	NDE	0	AT1G74690.1	TRUE	TRUE
Lsal_1_v8_lg_2	125504283	125516080	-	Lsal_1_v1_gn_2_00002572	125.504	NA	NA					NDE	NDE	0	AT2G02760.4	TRUE	TRUE
Lsal_1_v8_lg_2	125543346	125545679	+	Lsal_1_v1_gn_2_00002573	125.543	NA	NA					NDE	NDE	0	AT3G28715.1	TRUE	TRUE
Lsal_1_v8_lg_2	125545964	125547781	-	Lsal_1_v1_gn_2_00002574	125.546	NA	NA					NDE	NDE	0	AT3G02100.1	TRUE	TRUE
Lsal_1_v8_lg_2	125567740	125570340	+	Lsal_1_v1_gn_2_00002575	125.568	NA	NA					NDE	NDE	0	AT5G25150.2	TRUE	TRUE
Lsal_1_v8_lg_2	125572396	125574447	+	Lsal_1_v1_gn_2_00002576	125.572	NA	NA					NDE	NDE	0	AT3G28720.1	TRUE	TRUE
Lsal_1_v8_lg_2	125575109	125577308	-	Lsal_1_v1_gn_2_00002577	125.575	NA	NA					NDE	NDE	0	AT3G54320.3	FALSE	FALSE
Lsal_1_v8_lg_2	125579726	125582221	-	Lsal_1_v1_gn_2_00002578	125.58	NA	NA					NDE	NDE	0	NA	FALSE	FALSE
Lsal_1_v8_lg_2	125582155	125586354	+	Lsal_1_v1_gn_2_00002579	125.582	NA	NA					NDE	NDE	0	AT3G28730.1	TRUE	TRUE
Lsal_1_v8_lg_2	125588724	125590456	-	Lsal_1_v1_gn_2_00002580	125.589	NA	NA					NDE	NDE	0	AT3G01270.1	FALSE	FALSE
Lsal_1_v8_lg_2	125598983	125600759	+	Lsal_1_v1_gn_2_00002581	125.599	NA	NA					NDE	NDE	0	AT5G15100.1	FALSE	FALSE
Lsal_1_v8_lg_2	125621962	125624608	+	Lsal_1_v1_gn_2_00002582	125.622	NA	NA					NDE	NDE	0	AT3G01280.1	TRUE	TRUE
Lsal_1_v8_lg_2	125639844	125642029	-	Lsal_1_v1_gn_2_00002583	125.64	NA	NA					NDE	NDE	0	AT5G40030.1	TRUE	TRUE
Lsal_1_v8_lg_2	125647861	125655077	-	Lsal_1_v1_gn_2_00002584	125.648	NA	NA					NDE	NDE	0	AT5G15070.5	TRUE	TRUE
Lsal_1_v8_lg_2	125694397	125695044	-	Lsal_1_v1_gn_2_00002585	125.694	NA	NA					NDE	NDE	0	AT3G28630.2	FALSE	FALSE
Lsal_1_v8_lg_2	125708461	125710464	+	Lsal_1_v1_gn_2_00002586	125.708	NA	NA					NDE	NDE	0	AT5G39980.1	TRUE	TRUE
Lsal_1_v8_lg_2	125724674	125725599	-	Lsal_1_v1_gn_2_00002587	125.725	NA	NA					NDE	NDE	0	AT5G39950.1	TRUE	TRUE
Lsal_1_v8_lg_2	125730307	125732499	-	Lsal_1_v1_gn_2_00002588	125.73	NA	NA					NDE	NDE	0	NA	FALSE	FALSE
Lsal_1_v8_lg_2	125745838	125750855	+	Lsal_1_v1_gn_2_00002589	125.746	NA	NA					NDE	NDE	0	AT1G59520.4	TRUE	TRUE
Lsal_1_v8_lg_2	125751039	125753927	+	Lsal_1_v1_gn_2_00002590	125.751	NA	NA					NDE	NDE	0	AT3G28480.1	TRUE	TRUE
Lsal_1_v8_lg_2	125768264	125770758	+	Lsal_1_v1_gn_2_00002591	125.768	NA	NA					NDE	NDE	0	AT1G19010.1	TRUE	TRUE
Lsal_1_v8_lg_2	125810822	125813600	+	Lsal_1_v1_gn_2_00002592	125.811	NA	NA					NDE	NDE	0	AT2G32010.4	TRUE	TRUE
Lsal_1_v8_lg_2	125814006	125816784	+	Lsal_1_v1_gn_2_00002593	125.814	NA	NA					NDE	NDE	0	NA	TRUE	TRUE
Lsal_1_v8_lg_2	125852907	125855349	+	Lsal_1_v1_gn_2_00002594	125.853	NA	NA					NDE	NDE	0	NA	FALSE	FALSE
Lsal_1_v8_lg_2	125856056	125859164	-	Lsal_1_v1_gn_2_00002595	125.856	NA	NA					NDE	NDE	0	AT5G15685.1	FALSE	FALSE
Lsal_1_v8_lg_2	125993577	125999327	+	Lsal_1_v1_gn_2_00002596	125.994	NA	NA					NDE	NDE	0	AT3G28345.1	TRUE	TRUE
Lsal_1_v8_lg_2	126005649	126011282	+	Lsal_1_v1_gn_2_00002597	126.006	NA	NA					NDE	NDE	0	AT3G28345.1	FALSE	FALSE
Lsal_1_v8_lg_2	126025871	126033031	+	Lsal_1_v1_gn_2_00002598	126.026	NA	NA					NDE	NDE	0	AT3G28345.1	FALSE	FALSE
Lsal_1_v8_lg_2	126067620	126069089	-	Lsal_1_v1_gn_2_00002599	126.068	NA	NA					2	2.08	1	AT2G16890.2	TRUE	TRUE
Lsal_1_v8_lg_2	126104599	126110290	-	Lsal_1_v1_gn_2_00002601	126.105	NA	NA					NDE	NDE	0	AT5G14780.1	TRUE	TRUE
Lsal_1_v8_lg_2	126144054	126146372	-	Lsal_1_v1_gn_2_00002602	126.144	NA	NA					NDE	1.882	1	AT3G27970.1	TRUE	TRUE
Lsal_1_v8_lg_2	126182337	126183014	+	Lsal_1_v1_gn_2_00002603	126.182	NA	NA					NDE	NDE	0	NA	FALSE	FALSE
Lsal_1_v8_lg_2	126236834	126238879	+	Lsal_1_v1_gn_2_00002604	126.237	NA	NA					NDE	NDE	0	AT3G27960.3	FALSE	FALSE
Lsal_1_v8_lg_2	126250225	126256338	-	Lsal_1_v1_gn_2_00002605	126.25	NA	NA					NDE	NDE	0	AT3G01510.1	TRUE	TRUE
Lsal_1_v8_lg_2	126250244	126252827	+	Lsal_1_v1_gn_2_00002606	126.25	NA	NA					NDE	NDE	0	AT3G27925.2	TRUE	TRUE
Lsal_1_v8_lg_2	126292627	126293394	-	Lsal_1_v1_gn_2_00002608	126.293	NA	NA					NDE	NDE	0	AT1G70420.1	TRUE	TRUE
Lsal_1_v8_lg_2	126451967	126456564	+	Lsal_1_v1_gn_2_00002610	126.452	NA	NA					NDE	NDE	0	AT5G14720.2	TRUE	TRUE
Lsal_1_v8_lg_2	126479819	126480304	+	Lsal_1_v1_gn_2_00002612	126.48	NA	NA					NDE	NDE	0	AT3G01516.2	TRUE	TRUE
Lsal_1_v8_lg_2	126491891	126492460	-	Lsal_1_v1_gn_2_00002613	126.492	NA	NA					NDE	NDE	0	AT3G27830.2	TRUE	TRUE
Lsal_1_v8_lg_2	126495161	126495590	-	Lsal_1_v1_gn_2_00002614	126.495	NA	NA					NDE	NDE	0	NA	TRUE	TRUE
Lsal_1_v8_lg_2	126635644	126638747	+	Lsal_1_v1_gn_2_00002615	126.636	NA	NA					NDE	NDE	0	AT5G14660.3	TRUE	TRUE
Lsal_1_v8_lg_2	126643022	126650282	+	Lsal_1_v1_gn_2_00002616	126.643	NA	NA					NDE	NDE	0	NA	TRUE	TRUE
Lsal_1_v8_lg_2	126650324	126652711	+	Lsal_1_v1_gn_2_00002617	126.65	NA	NA					NDE	NDE	0	AT5G14640.2	TRUE	TRUE
Lsal_1_v8_lg_2	126656142	126661648	+	Lsal_1_v1_gn_2_00002618	126.656	NA	NA					NDE	NDE	0	AT5G14610.2	TRUE	TRUE
Lsal_1_v8_lg_2	126661139	126663429	-	Lsal_1_v1_gn_2_00002619	126.661	NA	NA					NDE	NDE	0	AT3G01550.1	TRUE	TRUE
Lsal_1_v8_lg_2	126665499	126668157	+	Lsal_1_v1_gn_2_00002620	126.665	NA	NA					NDE	NDE	0	AT5G62960.1	TRUE	TRUE
Lsal_1_v8_lg_2	126683778	126685711	+	Lsal_1_v1_gn_2_00002621	126.684	NA	NA					NDE	NDE	0	AT5G14570.1	TRUE	TRUE
Lsal_1_v8_lg_2	126686087	126689776	-	Lsal_1_v1_gn_2_00002622	126.686	NA	NA					NDE	NDE	0	AT3G27700.2	TRUE	TRUE
Lsal_1_v8_lg_2	126689799	126692451	-	Lsal_1_v1_gn_2_00002623	126.69	NA	NA					NDE	NDE	0	NA	TRUE	TRUE
Lsal_1_v8_lg_2	126708336	126710461	-	Lsal_1_v1_gn_2_00002624	126.708	NA	NA					NDE	NDE	0	AT1G64290.1	FALSE	FALSE
Lsal_1_v8_lg_2	126721209	126724056	-	Lsal_1_v1_gn_2_00002625	126.721	NA	NA					NDE	NDE	0	AT2G05642.1	FALSE	FALSE
Lsal_1_v8_lg_2	126732411	126735029	-	Lsal_1_v1_gn_2_00002626	126.732	NA	NA					NDE	NDE	0	AT2G05642.1	TRUE	TRUE
Lsal_1_v8_lg_2	126738729	126739274	-	Lsal_1_v1_gn_2_00002627	126.739	NA	NA					NDE	NDE	0	AT3G01570.1	FALSE	FALSE
Lsal_1_v8_lg_2	126741266	126742767	-	Lsal_1_v1_gn_2_00002628	126.741	NA	NA					NDE	NDE	0	AT5G41980.1	FALSE	FALSE
Lsal_1_v8_lg_2	126746733	126749197	+	Lsal_1_v1_gn_2_00002631	126.747	NA	NA					NDE	NDE	0	AT5G40440.4	TRUE	TRUE
Lsal_1_v8_lg_2	126750902	126751246	+	Lsal_1_v1_gn_2_00002632	126.751	NA	NA					NDE	NDE	0	AT5G40460.1	TRUE	TRUE
Lsal_1_v8_lg_2	126793202	126796282	+	Lsal_1_v1_gn_2_00002633	126.793	NA	NA					NDE	NDE	0	AT5G47750.1	TRUE	TRUE
Lsal_1_v8_lg_2	126807397	126810803	+	Lsal_1_v1_gn_2_00002634	126.807	NA	NA					NDE	NDE	0	AT3G01580.1	FALSE	TRUE
Lsal_1_v8_lg_2	126814521	126817117	+	Lsal_1_v1_gn_2_00002635	126.815	NA	NA					NDE	NDE	0	AT3G27560.1	TRUE	TRUE
Lsal_1_v8_lg_2	126833348	126836152	+	Lsal_1_v1_gn_2_00002636	126.833	NA	NA					NDE	NDE	0	AT5G14490.3	TRUE	TRUE
Lsal_1_v8_lg_2	126842154	126842456	+	Lsal_1_v1_gn_2_00002637	126.842	NA	NA					NDE	NDE	0	NA	TRUE	TRUE
Lsal_1_v8_lg_2	126850135	126851694	-	Lsal_1_v1_gn_2_00002638	126.85	NA	NA					NDE	NDE	0	AT3G27540.1	FALSE	FALSE
Lsal_1_v8_lg_2	126888618	126889912	-	Lsal_1_v1_gn_2_00002639	126.889	NA	NA					NDE	NDE	0	AT3G27520.1	TRUE	TRUE
Lsal_1_v8_lg_2	126895167	126896764	+	Lsal_1_v1_gn_2_00002640	126.895	NA	NA					NDE	NDE	0	AT5G14440.1	TRUE	TRUE
Lsal_1_v8_lg_2	126909072	126912562	+	Lsal_1_v1_gn_2_00002641	126.909	NA	NA					NDE	NDE	0	AT5G14420.4	TRUE	TRUE
Lsal_1_v8_lg_2	126928228	126929290	+	Lsal_1_v1_gn_2_00002643	126.928	NA	NA					NDE	NDE	0	AT5G50250.1	TRUE	TRUE
Lsal_1_v8_lg_2	126938976	126942393	+	Lsal_1_v1_gn_2_00002644	126.939	NA	NA					NDE	NDE	0	AT3G01680.1	TRUE	TRUE
Lsal_1_v8_lg_2	126948932	126953120	+	Lsal_1_v1_gn_2_00002645	126.949	NA	NA					NDE	NDE	0	AT3G01680.1	TRUE	TRUE
Lsal_1_v8_lg_2	126955230	126956000	+	Lsal_1_v1_gn_2_00002646	126.955	NA	NA					NDE	NDE	0	NA	FALSE	FALSE
Lsal_1_v8_lg_2	126985812	126986216	+	Lsal_1_v1_gn_2_00002647	126.986	NA	NA					NDE	NDE	0	NA	TRUE	TRUE
Lsal_1_v8_lg_2	126995035	127000244	+	Lsal_1_v1_gn_2_00002648	126.995	NA	NA					NDE	NDE	0	AT3G32260.1	FALSE	FALSE
Lsal_1_v8_lg_2	127117649	127118740	-	Lsal_1_v1_gn_2_00002649	127.118	NA	NA					NDE	NDE	0	AT5G14360.1	TRUE	TRUE
Lsal_1_v8_lg_2	127133387	127136301	+	Lsal_1_v1_gn_2_00002650	127.133	NA	NA					NDE	NDE	0	AT3G46610.2	TRUE	TRUE
Lsal_1_v8_lg_2	127136992	127140066	+	Lsal_1_v1_gn_2_00002651	127.137	NA	NA					NDE	NDE	0	AT5G40640.1	TRUE	TRUE
Lsal_1_v8_lg_2	127152574	127157248	+	Lsal_1_v1_gn_2_00002652	127.153	NA	NA					NDE	NDE	0	AT3G01720.1	TRUE	TRUE
Lsal_1_v8_lg_2	127158749	127159321	-	Lsal_1_v1_gn_2_00002653	127.159	NA	NA					NDE	1.143	1	AT5G40690.1	TRUE	TRUE
Lsal_1_v8_lg_2	127162609	127163013	-	Lsal_1_v1_gn_2_00002654	127.163	NA	NA					NDE	NDE	0	AT5G40690.1	TRUE	TRUE
Lsal_1_v8_lg_2	127229902	127232492	+	Lsal_1_v1_gn_2_00002656	127.23	NA	NA					NDE	NDE	0	AT5G40720.3	TRUE	TRUE
Lsal_1_v8_lg_2	127240659	127244873	-	Lsal_1_v1_gn_2_00002657	127.241	NA	NA					NDE	NDE	0	AT3G26020.6	TRUE	TRUE
Lsal_1_v8_lg_2	127255510	127261029	-	Lsal_1_v1_gn_2_00002658	127.256	NA	NA					NDE	NDE	0	AT5G40740.1	TRUE	TRUE
Lsal_1_v8_lg_2	127274362	127275204	-	Lsal_1_v1_gn_2_00002659	127.274	NA	NA					NDE	NDE	0	AT5G40770.1	FALSE	FALSE
Lsal_1_v8_lg_2	127278987	127279664	-	Lsal_1_v1_gn_2_00002660	127.279	NA	NA					NDE	NDE	0	AT4G38180.1	FALSE	FALSE
Lsal_1_v8_lg_2	127288103	127293402	+	Lsal_1_v1_gn_2_00002661	127.288	NA	NA					NDE	NDE	0	AT3G11910.3	TRUE	TRUE
Lsal_1_v8_lg_2	127354721	127359214	+	Lsal_1_v1_gn_2_00002662	127.355	NA	NA					NDE	NDE	0	AT5G40780.1	TRUE	TRUE
Lsal_1_v8_lg_2	127359406	127360476	-	Lsal_1_v1_gn_2_00002663	127.359	NA	NA					NDE	NDE	0	AT3G27260.4	FALSE	FALSE
Lsal_1_v8_lg_2	127369646	127371978	+	Lsal_1_v1_gn_2_00002664	127.37	NA	NA					NDE	NDE	0	AT5G59440.3	TRUE	TRUE
Lsal_1_v8_lg_2	127375202	127376104	-	Lsal_1_v1_gn_2_00002666	127.375	NA	NA					NDE	NDE	0	AT3G27250.2	FALSE	FALSE
Lsal_1_v8_lg_2	127383709	127386545	-	Lsal_1_v1_gn_2_00002667	127.384	NA	NA					NDE	NDE	0	AT1G52950.1	FALSE	FALSE
Lsal_1_v8_lg_2	127440094	127440831	-	Lsal_1_v1_gn_2_00002668	127.44	NA	NA					NDE	NDE	0	NA	FALSE	FALSE
Lsal_1_v8_lg_2	127452619	127457125	-	Lsal_1_v1_gn_2_00002669	127.453	NA	NA					NDE	NDE	0	AT5G40810.1	TRUE	TRUE
Lsal_1_v8_lg_2	127465511	127468672	-	Lsal_1_v1_gn_2_00002670	127.466	NA	NA					NDE	NDE	0	AT5G40810.1	TRUE	TRUE
Lsal_1_v8_lg_2	127489643	127495453	+	Lsal_1_v1_gn_2_00002671	127.49	NA	NA					NDE	NDE	0	AT3G01780.1	TRUE	TRUE
Lsal_1_v8_lg_2	127496754	127504437	-	Lsal_1_v1_gn_2_00002672	127.497	NA	NA					NDE	NDE	0	AT5G14250.1	TRUE	TRUE
Lsal_1_v8_lg_2	127504735	127507351	+	Lsal_1_v1_gn_2_00002673	127.505	NA	NA					NDE	NDE	0	NA	FALSE	FALSE
Lsal_1_v8_lg_2	127515059	127517747	-	Lsal_1_v1_gn_2_00002674	127.515	NA	NA					NDE	NDE	0	AT3G12220.3	FALSE	TRUE
Lsal_1_v8_lg_2	127518440	127530949	-	Lsal_1_v1_gn_2_00002675	127.518	NA	NA					NDE	NDE	0	AT2G22920.2	TRUE	TRUE
Lsal_1_v8_lg_2	127533256	127535650	-	Lsal_1_v1_gn_2_00002676	127.533	NA	NA					NDE	NDE	0	AT5G51640.1	TRUE	TRUE
Lsal_1_v8_lg_2	127539649	127543785	-	Lsal_1_v1_gn_2_00002677	127.54	NA	NA					NDE	NDE	0	AT2G31340.1	TRUE	TRUE
Lsal_1_v8_lg_2	127603724	127607888	+	Lsal_1_v1_gn_2_00002678	127.604	NA	RLK					NDE	NDE	0	AT5G14210.1	TRUE	TRUE
Lsal_1_v8_lg_2	127608210	127609493	-	Lsal_1_v1_gn_2_00002679	127.608	NA	NA					NDE	NDE	0	AT3G01840.1	FALSE	FALSE
Lsal_1_v8_lg_2	127629210	127630877	+	Lsal_1_v1_gn_2_00002680	127.629	NA	NA					NDE	NDE	0	AT3G01860.1	TRUE	TRUE
Lsal_1_v8_lg_2	127643555	127647716	+	Lsal_1_v1_gn_2_00002681	127.644	NA	NA					NDE	NDE	0	AT5G40870.1	TRUE	TRUE
Lsal_1_v8_lg_2	127652592	127656194	+	Lsal_1_v1_gn_2_00002682	127.653	NA	NA					NDE	NDE	0	AT3G27180.1	TRUE	TRUE
Lsal_1_v8_lg_2	127656286	127657520	-	Lsal_1_v1_gn_2_00002683	127.656	NA	NA					NDE	NDE	0	AT3G27160.1	TRUE	TRUE
Lsal_1_v8_lg_2	127745539	127748981	+	Lsal_1_v1_gn_2_00002684	127.746	NA	NA					NDE	NDE	0	AT3G27150.2	TRUE	TRUE
Lsal_1_v8_lg_2	127749040	127750941	+	Lsal_1_v1_gn_2_00002685	127.749	NA	NA					NDE	NDE	0	AT5G14170.1	FALSE	TRUE
Lsal_1_v8_lg_2	127765213	127769459	+	Lsal_1_v1_gn_2_00002686	127.765	NA	NA					NDE	NDE	0	AT3G27120.1	FALSE	TRUE
Lsal_1_v8_lg_2	127771181	127774917	-	Lsal_1_v1_gn_2_00002687	127.771	NA	NA					NDE	NDE	0	AT3G01910.1	TRUE	TRUE
Lsal_1_v8_lg_2	127777522	127778961	+	Lsal_1_v1_gn_2_00002688	127.778	NA	NA					NDE	NDE	0	AT5G06540.1	TRUE	TRUE
Lsal_1_v8_lg_2	127798806	127800784	+	Lsal_1_v1_gn_2_00002689	127.799	NA	NA					NDE	NDE	0	AT3G27080.1	TRUE	TRUE
Lsal_1_v8_lg_2	127803534	127806825	+	Lsal_1_v1_gn_2_00002690	127.804	NA	NA					NDE	NDE	0	AT3G01920.1	TRUE	TRUE
Lsal_1_v8_lg_2	127809747	127810736	+	Lsal_1_v1_gn_2_00002691	127.81	NA	NA					NDE	NDE	0	AT3G27060.1	TRUE	TRUE
Lsal_1_v8_lg_2	127821450	127824807	+	Lsal_1_v1_gn_2_00002692	127.821	NA	NA					NDE	NDE	0	AT5G40950.1	TRUE	TRUE
Lsal_1_v8_lg_2	127828493	127831881	-	Lsal_1_v1_gn_2_00002693	127.828	NA	NA					NDE	NDE	0	AT5G14140.1	TRUE	TRUE
Lsal_1_v8_lg_2	127864752	127865144	+	Lsal_1_v1_gn_2_00002694	127.865	NA	NA					NDE	NDE	0	AT4G21740.1	TRUE	TRUE
Lsal_1_v8_lg_2	127901016	127901408	-	Lsal_1_v1_gn_2_00002696	127.901	NA	NA					NDE	NDE	0	AT1G27290.2	TRUE	TRUE
Lsal_1_v8_lg_2	127914482	127916028	-	Lsal_1_v1_gn_2_00002697	127.914	NA	NA					NDE	-1.035	1	AT5G65050.4	TRUE	TRUE
Lsal_1_v8_lg_2	127954916	127955293	+	Lsal_1_v1_gn_2_00002698	127.955	NA	NA					NDE	NDE	0	NA	FALSE	FALSE
Lsal_1_v8_lg_2	128000578	128002135	-	Lsal_1_v1_gn_2_00002701	128.001	NA	NA					1.49	NDE	1	AT3G01980.4	TRUE	TRUE
Lsal_1_v8_lg_2	128135176	128136015	+	Lsal_1_v1_gn_2_00002702	128.135	NA	NA					NDE	NDE	0	AT3G27010.2	TRUE	TRUE
Lsal_1_v8_lg_2	128159170	128161002	+	Lsal_1_v1_gn_2_00002703	128.159	NA	NA					NDE	NDE	0	NA	TRUE	TRUE
Lsal_1_v8_lg_2	128161340	128162613	+	Lsal_1_v1_gn_2_00002704	128.161	NA	NA					NDE	NDE	0	NA	FALSE	FALSE
Lsal_1_v8_lg_2	128162874	128169056	+	Lsal_1_v1_gn_2_00002705	128.163	NA	NA					NDE	NDE	0	AT3G27000.1	TRUE	TRUE
Lsal_1_v8_lg_2	128171078	128174551	-	Lsal_1_v1_gn_2_00002707	128.171	NA	NA					NDE	NDE	0	AT3G26990.2	TRUE	TRUE
Lsal_1_v8_lg_2	128178786	128179721	-	Lsal_1_v1_gn_2_00002708	128.179	NA	NA					NDE	NDE	0	AT5G14240.1	TRUE	TRUE
Lsal_1_v8_lg_2	128196539	128200166	+	Lsal_1_v1_gn_2_00002710	128.197	NA	NA					NDE	NDE	0	AT5G13160.1	TRUE	TRUE
Lsal_1_v8_lg_2	128202578	128205483	+	Lsal_1_v1_gn_2_00002711	128.203	NA	NA					NDE	NDE	0	AT5G41080.1	TRUE	TRUE
Lsal_1_v8_lg_2	128225066	128226067	+	Lsal_1_v1_gn_2_00002712	128.225	NA	NA					NDE	NDE	0	NA	FALSE	FALSE
Lsal_1_v8_lg_2	128232468	128236737	-	Lsal_1_v1_gn_2_00002713	128.232	NA	NA					NDE	NDE	0	AT5G41100.2	TRUE	TRUE
Lsal_1_v8_lg_2	128258232	128260729	+	Lsal_1_v1_gn_2_00002715	128.258	NA	NA					NDE	NDE	0	AT3G26900.3	TRUE	TRUE
Lsal_1_v8_lg_2	128283470	128286970	+	Lsal_1_v1_gn_2_00002716	128.283	NA	NA					NDE	NDE	0	AT3G26890.8	TRUE	TRUE
Lsal_1_v8_lg_2	128298758	128302258	+	Lsal_1_v1_gn_2_00002717	128.299	NA	NA					NDE	NDE	0	AT3G26890.8	TRUE	TRUE
Lsal_1_v8_lg_2	128309384	128309920	-	Lsal_1_v1_gn_2_00002718	128.309	NA	NA					NDE	NDE	0	AT1G12830.1	TRUE	TRUE
Lsal_1_v8_lg_2	128324406	128327796	+	Lsal_1_v1_gn_2_00002719	128.324	NA	NA					NDE	NDE	0	AT3G26790.1	TRUE	TRUE
Lsal_1_v8_lg_2	128327307	128330182	-	Lsal_1_v1_gn_2_00002720	128.327	NA	NA					NDE	NDE	0	AT5G14040.1	TRUE	TRUE
Lsal_1_v8_lg_2	128348930	128352665	-	Lsal_1_v1_gn_2_00002721	128.349	NA	NA					NDE	NDE	0	AT3G04380.1	FALSE	FALSE
Lsal_1_v8_lg_2	128372893	128375323	-	Lsal_1_v1_gn_2_00002722	128.373	NA	NA					NDE	NDE	0	AT3G26782.1	TRUE	TRUE
Lsal_1_v8_lg_2	128375324	128378588	-	Lsal_1_v1_gn_2_00002723	128.375	NA	NA					NDE	NDE	0	AT3G26780.1	TRUE	TRUE
Lsal_1_v8_lg_2	128378853	128379497	+	Lsal_1_v1_gn_2_00002724	128.379	NA	NA					NDE	NDE	0	NA	FALSE	FALSE
Lsal_1_v8_lg_2	128407088	128409856	+	Lsal_1_v1_gn_2_00002725	128.407	NA	NA					NDE	NDE	0	AT5G64680.2	TRUE	TRUE
Lsal_1_v8_lg_2	128411289	128415422	+	Lsal_1_v1_gn_2_00002726	128.411	NA	NA					NDE	NDE	0	AT3G02020.1	TRUE	TRUE
Lsal_1_v8_lg_2	128551219	128554350	-	Lsal_1_v1_gn_2_00002728	128.551	NA	NA					NDE	NDE	0	AT5G22460.3	TRUE	TRUE
Lsal_1_v8_lg_2	128702770	128707687	+	Lsal_1_v1_gn_2_00002729	128.703	NA	NA					NDE	NDE	0	AT2G27550.1	FALSE	FALSE
Lsal_1_v8_lg_2	128727092	128728237	-	Lsal_1_v1_gn_2_00002730	128.727	NA	NA					NDE	NDE	0	NA	FALSE	FALSE
Lsal_1_v8_lg_2	128876349	128880843	+	Lsal_1_v1_gn_2_00002731	128.876	NA	NA					NDE	NDE	0	AT4G33790.1	TRUE	TRUE
Lsal_1_v8_lg_2	128929642	128933173	+	Lsal_1_v1_gn_2_00002732	128.93	NA	NA					NDE	NDE	0	NA	TRUE	TRUE
Lsal_1_v8_lg_2	128963804	128968493	-	Lsal_1_v1_gn_2_00002733	128.964	NA	NA					NDE	NDE	0	AT1G08260.2	TRUE	TRUE
Lsal_1_v8_lg_2	129027082	129029596	+	Lsal_1_v1_gn_2_00002734	129.027	NA	NA					NDE	NDE	0	AT2G41500.2	TRUE	TRUE
Lsal_1_v8_lg_2	129046731	129051347	+	Lsal_1_v1_gn_2_00002735	129.047	NA	NA					NDE	NDE	0	AT3G03520.1	TRUE	TRUE
Lsal_1_v8_lg_2	129069241	129072047	-	Lsal_1_v1_gn_2_00002736	129.069	NA	NA					NDE	NDE	0	AT2G46760.1	TRUE	TRUE
Lsal_1_v8_lg_2	129172141	129173061	-	Lsal_1_v1_gn_2_00002737	129.172	NA	NA					NDE	NDE	0	AT2G27770.1	TRUE	TRUE
Lsal_1_v8_lg_2	129244200	129250753	-	Lsal_1_v1_gn_2_00002738	129.244	NA	NA					NDE	NDE	0	AT2G25570.3	TRUE	TRUE
Lsal_1_v8_lg_2	129271325	129275757	+	Lsal_1_v1_gn_2_00002739	129.271	NA	NA					NDE	NDE	0	AT2G27810.1	TRUE	TRUE
Lsal_1_v8_lg_2	129305514	129306803	+	Lsal_1_v1_gn_2_00002740	129.306	NA	NA					2.194	2.138	1	AT1G08250.1	TRUE	TRUE
Lsal_1_v8_lg_2	129398689	129399483	+	Lsal_1_v1_gn_2_00002741	129.399	NA	NA					NDE	NDE	0	NA	TRUE	TRUE
Lsal_1_v8_lg_2	129403412	129406003	+	Lsal_1_v1_gn_2_00002742	129.403	NA	NA					NDE	NDE	0	AT5G56790.1	FALSE	FALSE
Lsal_1_v8_lg_2	129429528	129433558	+	Lsal_1_v1_gn_2_00002743	129.43	NA	NA					NDE	NDE	0	AT5G22640.1	TRUE	TRUE
Lsal_1_v8_lg_2	129453511	129456330	+	Lsal_1_v1_gn_2_00002744	129.454	NA	NA					NDE	NDE	0	AT3G05850.1	FALSE	FALSE
Lsal_1_v8_lg_2	129479038	129480221	+	Lsal_1_v1_gn_2_00002746	129.479	NA	NA					NDE	NDE	0	AT2G27830.1	TRUE	TRUE
Lsal_1_v8_lg_2	129627259	129632420	+	Lsal_1_v1_gn_2_00002748	129.627	NA	NA					NDE	NDE	0	AT5G22740.1	TRUE	TRUE
Lsal_1_v8_lg_2	129638835	129644733	-	Lsal_1_v1_gn_2_00002749	129.639	NA	NA					NDE	NDE	0	AT5G22780.2	TRUE	TRUE
Lsal_1_v8_lg_2	129664635	129666375	-	Lsal_1_v1_gn_2_00002751	129.665	NA	NA					NDE	1.095	1	AT5G22790.1	TRUE	TRUE
Lsal_1_v8_lg_2	129666435	129670085	-	Lsal_1_v1_gn_2_00002752	129.666	NA	NA					NDE	NDE	0	AT3G44820.1	TRUE	TRUE
Lsal_1_v8_lg_2	129674421	129675403	+	Lsal_1_v1_gn_2_00002753	129.674	NA	NA					NDE	NDE	0	AT2G28105.2	TRUE	TRUE
Lsal_1_v8_lg_2	129674802	129677645	-	Lsal_1_v1_gn_2_00002754	129.675	NA	NA					NDE	NDE	0	AT3G10410.1	TRUE	TRUE
Lsal_1_v8_lg_2	129677918	129681425	-	Lsal_1_v1_gn_2_00002755	129.678	NA	NA					NDE	NDE	0	AT3G44820.1	TRUE	TRUE
Lsal_1_v8_lg_2	129684292	129686318	-	Lsal_1_v1_gn_2_00002757	129.684	NA	NA					NDE	NDE	0	AT1G06570.1	TRUE	TRUE
Lsal_1_v8_lg_2	129713742	129721285	-	Lsal_1_v1_gn_2_00002758	129.714	NA	NA					NDE	NDE	0	AT1G06570.1	TRUE	TRUE
Lsal_1_v8_lg_2	129734395	129736828	-	Lsal_1_v1_gn_2_00002759	129.734	NA	NA					NDE	NDE	0	AT1G08200.1	TRUE	TRUE
Lsal_1_v8_lg_2	129756922	129760135	+	Lsal_1_v1_gn_2_00002760	129.757	NA	NA					NDE	NDE	0	AT3G44830.1	TRUE	TRUE
Lsal_1_v8_lg_2	129760304	129763404	-	Lsal_1_v1_gn_2_00002761	129.76	NA	NA					NDE	NDE	0	AT5G22820.3	TRUE	TRUE
Lsal_1_v8_lg_2	129769576	129775782	-	Lsal_1_v1_gn_2_00002762	129.77	NA	NA					NDE	NDE	0	NA	FALSE	FALSE
Lsal_1_v8_lg_2	129779291	129782903	+	Lsal_1_v1_gn_2_00002763	129.779	NA	NA					NDE	NDE	0	AT5G22830.2	TRUE	TRUE
Lsal_1_v8_lg_2	129783141	129786050	-	Lsal_1_v1_gn_2_00002764	129.783	NA	NA					NDE	NDE	0	AT3G53030.1	TRUE	TRUE
Lsal_1_v8_lg_2	129802765	129803461	-	Lsal_1_v1_gn_2_00002765	129.803	NA	NA					NDE	NDE	0	NA	FALSE	FALSE
Lsal_1_v8_lg_2	129803987	129808067	-	Lsal_1_v1_gn_2_00002766	129.804	NA	NA					NDE	NDE	0	AT5G22850.1	TRUE	TRUE
Lsal_1_v8_lg_2	129836392	129842421	+	Lsal_1_v1_gn_2_00002767	129.836	NA	NA					NDE	NDE	0	AT2G27900.2	TRUE	TRUE
Lsal_1_v8_lg_2	129853417	129856840	+	Lsal_1_v1_gn_2_00002768	129.853	NA	NA					NDE	NDE	0	AT5G06600.3	FALSE	FALSE
Lsal_1_v8_lg_2	129885446	129888672	-	Lsal_1_v1_gn_2_00002770	129.885	NA	NA					NDE	NDE	0	AT2G27920.1	FALSE	TRUE
Lsal_1_v8_lg_2	130046789	130049782	-	Lsal_1_v1_gn_2_00002771	130.047	NA	NA					NDE	NDE	0	AT2G28200.1	TRUE	TRUE
Lsal_1_v8_lg_2	130053103	130056924	+	Lsal_1_v1_gn_2_00002772	130.053	NA	NA					NDE	NDE	0	NA	FALSE	TRUE
Lsal_1_v8_lg_2	130080051	130081715	-	Lsal_1_v1_gn_2_00002774	130.08	NA	NA					NDE	NDE	0	AT5G22930.1	TRUE	TRUE
Lsal_1_v8_lg_2	130128985	130132935	+	Lsal_1_v1_gn_2_00002775	130.129	NA	NA					NDE	NDE	0	AT5G52560.1	TRUE	TRUE
Lsal_1_v8_lg_2	130133100	130135157	-	Lsal_1_v1_gn_2_00002776	130.133	NA	NA					NDE	NDE	0	AT1G60500.1	FALSE	FALSE
Lsal_1_v8_lg_2	130151842	130153590	+	Lsal_1_v1_gn_2_00002777	130.152	NA	NA					NDE	NDE	0	AT2G28120.1	TRUE	TRUE
Lsal_1_v8_lg_2	130200932	130203163	+	Lsal_1_v1_gn_2_00002778	130.201	NA	NA					NDE	NDE	0	NA	FALSE	FALSE
Lsal_1_v8_lg_2	130245892	130246227	-	Lsal_1_v1_gn_2_00002779	130.246	NA	NA					NDE	NDE	0	NA	FALSE	FALSE
Lsal_1_v8_lg_2	130267561	130268300	-	Lsal_1_v1_gn_2_00002780	130.268	NA	NA					NDE	NDE	0	AT3G05850.1	FALSE	FALSE
Lsal_1_v8_lg_2	130268317	130270185	-	Lsal_1_v1_gn_2_00002781	130.268	NA	NA					NDE	NDE	0	AT1G06740.1	FALSE	FALSE
Lsal_1_v8_lg_2	130270313	130271016	-	Lsal_1_v1_gn_2_00002782	130.27	NA	NA					NDE	NDE	0	NA	FALSE	FALSE
Lsal_1_v8_lg_2	130271901	130274187	+	Lsal_1_v1_gn_2_00002783	130.272	NA	NA					NDE	NDE	0	AT2G28110.1	TRUE	TRUE
Lsal_1_v8_lg_2	130283426	130283722	-	Lsal_1_v1_gn_2_00002784	130.283	NA	NA					NDE	NDE	0	NA	FALSE	FALSE
Lsal_1_v8_lg_2	130284243	130284698	-	Lsal_1_v1_gn_2_00002785	130.284	NA	NA					NDE	NDE	0	NA	FALSE	FALSE
Lsal_1_v8_lg_2	130284729	130286055	-	Lsal_1_v1_gn_2_00002786	130.285	NA	NA					NDE	NDE	0	NA	FALSE	FALSE
Lsal_1_v8_lg_2	130380574	130383743	+	Lsal_1_v1_gn_2_00002787	130.381	NA	NA					NDE	NDE	0	AT3G45010.1	TRUE	TRUE
Lsal_1_v8_lg_2	130384078	130384588	-	Lsal_1_v1_gn_2_00002788	130.384	NA	NA					NDE	NDE	0	NA	TRUE	TRUE
Lsal_1_v8_lg_2	130425093	130427267	+	Lsal_1_v1_gn_2_00002789	130.425	NA	NA					NDE	NDE	0	AT5G57620.1	FALSE	FALSE
Lsal_1_v8_lg_2	130494627	130498186	-	Lsal_1_v1_gn_2_00002790	130.495	NA	NA					NDE	NDE	0	AT3G45020.4	TRUE	TRUE
Lsal_1_v8_lg_2	130506215	130510414	+	Lsal_1_v1_gn_2_00002791	130.506	NA	NA					NDE	NDE	0	AT5G03340.1	TRUE	TRUE
Lsal_1_v8_lg_2	130512093	130514702	+	Lsal_1_v1_gn_2_00002792	130.512	NA	NA					NDE	NDE	0	AT2G28050.1	TRUE	TRUE
Lsal_1_v8_lg_2	130517867	130521795	-	Lsal_1_v1_gn_2_00002793	130.518	NA	NA					3.209	1.893	1	AT5G60760.1	TRUE	TRUE
Lsal_1_v8_lg_2	130630581	130633444	-	Lsal_1_v1_gn_2_00002794	130.631	NA	NA					NDE	5.416	1	AT2G28000.1	TRUE	TRUE
Lsal_1_v8_lg_2	130634239	130635215	-	Lsal_1_v1_gn_2_00002795	130.634	NA	NA					NDE	NDE	0	NA	FALSE	FALSE
Lsal_1_v8_lg_2	130657367	130660213	-	Lsal_1_v1_gn_2_00002796	130.657	NA	NA					NDE	NDE	0	AT2G28000.1	TRUE	TRUE
Lsal_1_v8_lg_2	130691284	130691814	-	Lsal_1_v1_gn_2_00002797	130.691	NA	NA					NDE	NDE	0	NA	TRUE	TRUE
Lsal_1_v8_lg_2	130692198	130693866	-	Lsal_1_v1_gn_2_00002798	130.692	NA	NA					NDE	NDE	0	AT5G04250.2	TRUE	TRUE
Lsal_1_v8_lg_2	130693891	130697621	-	Lsal_1_v1_gn_2_00002799	130.694	NA	NA					NDE	NDE	0	AT3G10350.1	TRUE	TRUE
Lsal_1_v8_lg_2	130734964	130738476	+	Lsal_1_v1_gn_2_00002800	130.735	NA	NA					NDE	NDE	0	AT5G60720.1	TRUE	TRUE
Lsal_1_v8_lg_2	130830749	130831066	+	Lsal_1_v1_gn_2_00002802	130.831	NA	NA					NDE	NDE	0	NA	FALSE	FALSE
Lsal_1_v8_lg_2	130837592	130837909	+	Lsal_1_v1_gn_2_00002803	130.838	NA	NA					NDE	NDE	0	NA	FALSE	FALSE
Lsal_1_v8_lg_2	130863222	130867026	-	Lsal_1_v1_gn_2_00002804	130.863	NA	NA					NDE	NDE	0	AT3G42170.2	FALSE	FALSE
Lsal_1_v8_lg_2	130889257	130893635	+	Lsal_1_v1_gn_2_00002805	130.889	NA	NA					NDE	NDE	0	AT2G27990.2	TRUE	TRUE
Lsal_1_v8_lg_2	130925878	130929641	+	Lsal_1_v1_gn_2_00002806	130.926	NA	NA					NDE	NDE	0	AT5G60710.1	TRUE	TRUE
Lsal_1_v8_lg_2	130962598	130963028	+	Lsal_1_v1_gn_2_00002807	130.963	NA	NA					NDE	NDE	0	NA	FALSE	FALSE
Lsal_1_v8_lg_2	130973597	130978280	+	Lsal_1_v1_gn_2_00002808	130.974	NA	NA					NDE	NDE	0	AT2G28250.6	TRUE	TRUE
Lsal_1_v8_lg_2	130985065	130987268	+	Lsal_1_v1_gn_2_00002809	130.985	NA	NA					NDE	NDE	0	AT4G27490.4	TRUE	TRUE
Lsal_1_v8_lg_2	130997762	131001462	+	Lsal_1_v1_gn_2_00002810	130.998	NA	NA					NDE	NDE	0	AT2G28260.1	TRUE	TRUE
Lsal_1_v8_lg_2	131006672	131008881	+	Lsal_1_v1_gn_2_00002811	131.007	NA	NA					NDE	NDE	0	NA	FALSE	FALSE
Lsal_1_v8_lg_2	131014784	131015488	-	Lsal_1_v1_gn_2_00002812	131.015	NA	NA					NDE	NDE	0	NA	FALSE	FALSE
Lsal_1_v8_lg_2	131018189	131019445	-	Lsal_1_v1_gn_2_00002813	131.018	NA	NA					NDE	NDE	0	NA	TRUE	TRUE
Lsal_1_v8_lg_2	131071949	131076196	+	Lsal_1_v1_gn_2_00002814	131.072	NA	NA					NDE	NDE	0	AT5G60700.2	TRUE	TRUE
Lsal_1_v8_lg_2	131096452	131099071	+	Lsal_1_v1_gn_2_00002815	131.096	NA	NA					NDE	NDE	0	AT3G53120.1	TRUE	TRUE
Lsal_1_v8_lg_2	131132302	131134518	-	Lsal_1_v1_gn_2_00002816	131.132	NA	NA					NDE	NDE	0	AT3G53120.1	TRUE	TRUE
Lsal_1_v8_lg_2	131430533	131431018	-	Lsal_1_v1_gn_2_00002817	131.431	NA	NA					NDE	NDE	0	AT5G60680.1	TRUE	TRUE
Lsal_1_v8_lg_2	131459783	131460877	-	Lsal_1_v1_gn_2_00002818	131.46	NA	NA					NDE	NDE	0	NA	FALSE	FALSE
Lsal_1_v8_lg_2	131468718	131469818	-	Lsal_1_v1_gn_2_00002819	131.469	NA	NA					NDE	NDE	0	NA	FALSE	FALSE
Lsal_1_v8_lg_2	131483093	131485659	-	Lsal_1_v1_gn_2_00002820	131.483	NA	NA					NDE	NDE	0	NA	FALSE	FALSE
Lsal_1_v8_lg_2	131491328	131491828	+	Lsal_1_v1_gn_2_00002821	131.491	NA	NA					NDE	1.286	1	AT2G37190.1	TRUE	TRUE
Lsal_1_v8_lg_2	131538777	131539088	-	Lsal_1_v1_gn_2_00002822	131.539	NA	NA					NDE	NDE	0	NA	FALSE	FALSE
Lsal_1_v8_lg_2	131569666	131570166	+	Lsal_1_v1_gn_2_00002823	131.57	NA	NA					NDE	NDE	0	NA	FALSE	FALSE
Lsal_1_v8_lg_2	131571042	131574111	-	Lsal_1_v1_gn_2_00002824	131.571	NA	NA					NDE	NDE	0	AT3G05850.1	FALSE	TRUE
Lsal_1_v8_lg_2	131647845	131649604	+	Lsal_1_v1_gn_2_00002825	131.648	NA	NA					NDE	NDE	0	AT2G37170.2	TRUE	TRUE
Lsal_1_v8_lg_2	131654586	131654990	+	Lsal_1_v1_gn_2_00002827	131.655	NA	NA					NDE	NDE	0	AT2G28410.1	TRUE	TRUE
Lsal_1_v8_lg_2	131657249	131660456	+	Lsal_1_v1_gn_2_00002828	131.657	NA	NA					NDE	NDE	0	AT5G60640.1	TRUE	TRUE
Lsal_1_v8_lg_2	131664440	131664796	+	Lsal_1_v1_gn_2_00002829	131.664	NA	NA					NDE	NDE	0	AT2G28440.1	TRUE	TRUE
Lsal_1_v8_lg_2	131678082	131682070	-	Lsal_1_v1_gn_2_00002830	131.678	NA	NA					NDE	NDE	0	AT5G60600.1	TRUE	TRUE
Lsal_1_v8_lg_2	131682096	131686975	-	Lsal_1_v1_gn_2_00002831	131.682	NA	NA					NDE	NDE	0	AT5G22330.1	TRUE	TRUE
Lsal_1_v8_lg_2	131715839	131719875	-	Lsal_1_v1_gn_2_00002832	131.716	NA	NA					NDE	NDE	0	AT5G60580.3	TRUE	TRUE
Lsal_1_v8_lg_2	131733126	131734196	-	Lsal_1_v1_gn_2_00002833	131.733	NA	NA					NDE	NDE	0	NA	FALSE	FALSE
Lsal_1_v8_lg_2	131738510	131739150	-	Lsal_1_v1_gn_2_00002834	131.739	NA	NA					NDE	NDE	0	NA	FALSE	FALSE
Lsal_1_v8_lg_2	131749501	131750022	+	Lsal_1_v1_gn_2_00002835	131.75	NA	NA					NDE	NDE	0	NA	FALSE	FALSE
Lsal_1_v8_lg_2	131757980	131759189	-	Lsal_1_v1_gn_2_00002836	131.758	NA	NA					NDE	NDE	0	NA	FALSE	FALSE
Lsal_1_v8_lg_2	131819374	131820138	+	Lsal_1_v1_gn_2_00002837	131.819	NA	NA					NDE	NDE	0	AT5G03170.1	TRUE	TRUE
Lsal_1_v8_lg_2	131835330	131837853	-	Lsal_1_v1_gn_2_00002838	131.835	NA	NA					NDE	NDE	0	AT5G66730.1	TRUE	TRUE
Lsal_1_v8_lg_2	131957999	131958688	-	Lsal_1_v1_gn_2_00002839	131.958	NA	NA					NDE	NDE	0	AT4G36590.1	FALSE	FALSE
Lsal_1_v8_lg_2	131994649	131996334	+	Lsal_1_v1_gn_2_00002840	131.995	NA	NA					NDE	NDE	0	AT5G62550.1	TRUE	TRUE
Lsal_1_v8_lg_2	132097947	132101133	+	Lsal_1_v1_gn_2_00002841	132.098	NA	NA					NDE	NDE	0	AT1G60070.2	FALSE	FALSE
Lsal_1_v8_lg_2	132135518	132138124	-	Lsal_1_v1_gn_2_00002842	132.136	NA	NA					NDE	NDE	0	NA	FALSE	FALSE
Lsal_1_v8_lg_2	132176299	132178584	+	Lsal_1_v1_gn_2_00002843	132.176	NA	NA					NDE	NDE	0	AT5G33406.1	FALSE	FALSE
Lsal_1_v8_lg_2	132180383	132184786	+	Lsal_1_v1_gn_2_00002844	132.18	NA	NA					NDE	NDE	0	AT5G60450.2	TRUE	TRUE
Lsal_1_v8_lg_2	132213210	132220824	+	Lsal_1_v1_gn_2_00002845	132.213	NA	NA					NDE	NDE	0	AT3G45300.1	TRUE	TRUE
Lsal_1_v8_lg_2	132234074	132236852	-	Lsal_1_v1_gn_2_00002846	132.234	NA	NA					NDE	NDE	0	AT3G45300.1	FALSE	TRUE
Lsal_1_v8_lg_2	132256820	132260134	-	Lsal_1_v1_gn_2_00002847	132.257	NA	NA					NDE	NDE	0	AT3G45300.1	TRUE	TRUE
Lsal_1_v8_lg_2	132271190	132275038	-	Lsal_1_v1_gn_2_00002849	132.271	NA	NA					NDE	NDE	0	AT1G07970.1	TRUE	TRUE
Lsal_1_v8_lg_2	132280152	132280490	-	Lsal_1_v1_gn_2_00002850	132.28	NA	NA					NDE	NDE	0	AT5G26360.1	FALSE	FALSE
Lsal_1_v8_lg_2	132301926	132304565	+	Lsal_1_v1_gn_2_00002851	132.302	NA	NA					NDE	NDE	0	AT5G60390.3	TRUE	TRUE
Lsal_1_v8_lg_2	132314205	132316131	+	Lsal_1_v1_gn_2_00002852	132.314	NA	NA					NDE	NDE	0	AT2G27800.1	TRUE	TRUE
Lsal_1_v8_lg_2	132316344	132319153	-	Lsal_1_v1_gn_2_00002853	132.316	NA	NA					NDE	NDE	0	AT1G07960.4	TRUE	TRUE
Lsal_1_v8_lg_2	132322111	132323998	-	Lsal_1_v1_gn_2_00002854	132.322	NA	NA					NDE	NDE	0	AT5G12840.4	TRUE	TRUE
Lsal_1_v8_lg_2	132324004	132329800	-	Lsal_1_v1_gn_2_00002855	132.324	NA	NA					NDE	NDE	0	NA	TRUE	TRUE
Lsal_1_v8_lg_2	132349384	132352937	-	Lsal_1_v1_gn_2_00002856	132.349	NA	NA					NDE	NDE	0	AT1G51350.1	TRUE	TRUE
Lsal_1_v8_lg_2	132368160	132369620	+	Lsal_1_v1_gn_2_00002857	132.368	NA	NA					NDE	NDE	0	AT2G41900.1	TRUE	TRUE
Lsal_1_v8_lg_2	132376284	132379311	+	Lsal_1_v1_gn_2_00002858	132.376	NA	NA					NDE	NDE	0	AT1G51310.1	TRUE	TRUE
Lsal_1_v8_lg_2	132395469	132398003	+	Lsal_1_v1_gn_2_00002859	132.395	NA	NA					NDE	NDE	0	AT2G31320.1	TRUE	TRUE
Lsal_1_v8_lg_2	132408338	132409182	+	Lsal_1_v1_gn_2_00002860	132.408	NA	NA					NDE	NDE	0	NA	FALSE	FALSE
Lsal_1_v8_lg_2	132411043	132412281	+	Lsal_1_v1_gn_2_00002861	132.411	NA	NA					NDE	NDE	0	NA	FALSE	FALSE
Lsal_1_v8_lg_2	132426873	132432437	+	Lsal_1_v1_gn_2_00002862	132.427	NA	NA					NDE	NDE	0	AT4G36250.1	TRUE	TRUE
Lsal_1_v8_lg_2	132439227	132444365	+	Lsal_1_v1_gn_2_00002863	132.439	NA	NA					NDE	NDE	0	AT4G14700.1	TRUE	TRUE
Lsal_1_v8_lg_2	132444745	132448169	+	Lsal_1_v1_gn_2_00002864	132.445	NA	NA					NDE	NDE	0	AT3G57650.1	TRUE	TRUE
Lsal_1_v8_lg_2	132457186	132458365	-	Lsal_1_v1_gn_2_00002865	132.457	NA	NA					NDE	NDE	0	NA	FALSE	FALSE
Lsal_1_v8_lg_2	132458731	132467022	-	Lsal_1_v1_gn_2_00002866	132.459	NA	NA					NDE	NDE	0	AT3G19740.1	TRUE	TRUE
Lsal_1_v8_lg_2	132475189	132479459	+	Lsal_1_v1_gn_2_00002867	132.475	NA	NA					NDE	NDE	0	AT4G34890.1	TRUE	TRUE
Lsal_1_v8_lg_2	132489791	132492977	+	Lsal_1_v1_gn_2_00002868	132.49	NA	NA					NDE	NDE	0	AT4G34890.1	TRUE	TRUE
Lsal_1_v8_lg_2	132615169	132616624	+	Lsal_1_v1_gn_2_00002869	132.615	NA	NA					NDE	NDE	0	AT1G60200.4	FALSE	FALSE
Lsal_1_v8_lg_2	132617170	132617535	-	Lsal_1_v1_gn_2_00002870	132.617	NA	NA					NDE	NDE	0	AT3G62890.1	FALSE	FALSE
Lsal_1_v8_lg_2	132682946	132685987	+	Lsal_1_v1_gn_2_00002871	132.683	NA	NA					NDE	NDE	0	AT1G67680.1	TRUE	TRUE
Lsal_1_v8_lg_2	132776393	132778393	-	Lsal_1_v1_gn_2_00002872	132.776	NA	NA					NDE	NDE	0	AT2G48120.1	TRUE	TRUE
Lsal_1_v8_lg_2	132895378	132897273	-	Lsal_1_v1_gn_2_00002873	132.895	NA	NA					NDE	NDE	0	AT1G77460.4	FALSE	FALSE
Lsal_1_v8_lg_2	132898154	132898798	-	Lsal_1_v1_gn_2_00002874	132.898	NA	NA					NDE	NDE	0	AT5G56270.1	FALSE	FALSE
Lsal_1_v8_lg_2	132933552	132936597	+	Lsal_1_v1_gn_2_00002875	132.934	NA	NA					NDE	NDE	0	AT3G57670.1	TRUE	TRUE
Lsal_1_v8_lg_2	133014249	133015240	-	Lsal_1_v1_gn_2_00002876	133.014	NA	NA					NDE	NDE	0	NA	TRUE	TRUE
Lsal_1_v8_lg_2	133021490	133024373	-	Lsal_1_v1_gn_2_00002878	133.021	NA	NA					NDE	NDE	0	AT3G17850.1	TRUE	TRUE
Lsal_1_v8_lg_2	133052719	133053021	-	Lsal_1_v1_gn_2_00002879	133.053	NA	NA					NDE	NDE	0	NA	FALSE	FALSE
Lsal_1_v8_lg_2	133053552	133054265	-	Lsal_1_v1_gn_2_00002880	133.054	NA	NA					NDE	NDE	0	NA	FALSE	FALSE
Lsal_1_v8_lg_2	133077471	133079528	-	Lsal_1_v1_gn_2_00002881	133.077	NA	NA					NDE	NDE	0	AT5G13070.1	TRUE	TRUE
Lsal_1_v8_lg_2	133084807	133088429	-	Lsal_1_v1_gn_2_00002883	133.085	NA	NA					NDE	NDE	0	AT1G06740.1	FALSE	FALSE
Lsal_1_v8_lg_2	133090097	133090564	-	Lsal_1_v1_gn_2_00002884	133.09	NA	NA					NDE	NDE	0	AT3G12630.1	TRUE	TRUE
Lsal_1_v8_lg_2	133090609	133092978	+	Lsal_1_v1_gn_2_00002885	133.091	NA	NA					NDE	NDE	0	AT5G12950.1	TRUE	TRUE
Lsal_1_v8_lg_2	133133286	133135035	+	Lsal_1_v1_gn_2_00002886	133.133	NA	NA					NDE	NDE	0	AT2G23670.1	TRUE	TRUE
Lsal_1_v8_lg_2	133140550	133141056	-	Lsal_1_v1_gn_2_00002887	133.141	NA	NA					NDE	NDE	0	NA	FALSE	FALSE
Lsal_1_v8_lg_2	133152350	133152760	-	Lsal_1_v1_gn_2_00002888	133.152	NA	NA					NDE	NDE	0	AT5G65360.1	FALSE	FALSE
Lsal_1_v8_lg_2	133162888	133166788	+	Lsal_1_v1_gn_2_00002889	133.163	NA	NA					NDE	NDE	0	AT5G12920.5	TRUE	TRUE
Lsal_1_v8_lg_2	133177878	133179320	+	Lsal_1_v1_gn_2_00002890	133.178	NA	NA					1.212	NDE	1	AT5G12890.1	TRUE	TRUE
Lsal_1_v8_lg_2	133192153	133195177	-	Lsal_1_v1_gn_2_00002892	133.192	NA	NA					NDE	NDE	0	AT3G05850.1	FALSE	FALSE
Lsal_1_v8_lg_2	133196765	133199037	+	Lsal_1_v1_gn_2_00002893	133.197	NA	NA					NDE	NDE	0	AT5G42950.1	FALSE	FALSE
Lsal_1_v8_lg_2	133213749	133214264	-	Lsal_1_v1_gn_2_00002895	133.214	NA	NA					NDE	NDE	0	NA	FALSE	FALSE
Lsal_1_v8_lg_2	133226003	133228309	-	Lsal_1_v1_gn_2_00002896	133.226	NA	NA					NDE	NDE	0	AT3G57880.4	FALSE	FALSE
Lsal_1_v8_lg_2	133234906	133239575	-	Lsal_1_v1_gn_2_00002897	133.235	NA	NA					NDE	NDE	0	AT3G20780.1	TRUE	TRUE
Lsal_1_v8_lg_2	133299660	133302413	+	Lsal_1_v1_gn_2_00002900	133.3	NA	NA					NDE	NDE	0	AT5G13020.1	TRUE	TRUE
Lsal_1_v8_lg_2	133304098	133305762	+	Lsal_1_v1_gn_2_00002901	133.304	NA	NA					NDE	NDE	0	AT3G20760.1	FALSE	FALSE
Lsal_1_v8_lg_2	133327294	133329394	+	Lsal_1_v1_gn_2_00002902	133.327	NA	NA					NDE	NDE	0	AT1G51130.1	TRUE	TRUE
Lsal_1_v8_lg_2	133350331	133351144	+	Lsal_1_v1_gn_2_00002903	133.35	NA	NA					NDE	NDE	0	AT2G06265.1	FALSE	FALSE
Lsal_1_v8_lg_2	133362257	133366147	-	Lsal_1_v1_gn_2_00002904	133.362	NA	NA					NDE	NDE	0	AT3G05850.1	FALSE	FALSE
Lsal_1_v8_lg_2	133386833	133387978	+	Lsal_1_v1_gn_2_00002905	133.387	NA	NA					NDE	NDE	0	AT3G12120.2	TRUE	TRUE
Lsal_1_v8_lg_2	133388500	133393429	-	Lsal_1_v1_gn_2_00002906	133.388	NA	NA					NDE	NDE	0	AT5G42340.1	TRUE	TRUE
Lsal_1_v8_lg_2	133435358	133445089	+	Lsal_1_v1_gn_2_00002907	133.435	NA	NA					NDE	NDE	0	AT5G13000.1	TRUE	TRUE
Lsal_1_v8_lg_2	133447324	133450191	-	Lsal_1_v1_gn_2_00002908	133.447	NA	NA					NDE	NDE	0	AT3G02065.3	TRUE	TRUE
Lsal_1_v8_lg_2	133457168	133457581	-	Lsal_1_v1_gn_2_00002909	133.457	NA	NA					NDE	NDE	0	AT2G38020.1	FALSE	FALSE
Lsal_1_v8_lg_2	133466988	133469162	+	Lsal_1_v1_gn_2_00002910	133.467	NA	NA					NDE	NDE	0	AT3G25970.1	TRUE	TRUE
Lsal_1_v8_lg_2	133470433	133471769	+	Lsal_1_v1_gn_2_00002911	133.47	NA	NA					NDE	NDE	0	AT5G19890.1	TRUE	TRUE
Lsal_1_v8_lg_2	133471918	133475359	-	Lsal_1_v1_gn_2_00002912	133.472	NA	NA					NDE	NDE	0	AT1G50480.1	TRUE	TRUE
Lsal_1_v8_lg_2	133486334	133488983	+	Lsal_1_v1_gn_2_00002913	133.486	NA	NA					NDE	NDE	0	AT3G58040.3	TRUE	TRUE
Lsal_1_v8_lg_2	133489678	133495900	-	Lsal_1_v1_gn_2_00002914	133.49	NA	NA					NDE	NDE	0	AT3G13670.1	TRUE	TRUE
Lsal_1_v8_lg_2	133533298	133533660	+	Lsal_1_v1_gn_2_00002915	133.533	NA	NA					NDE	NDE	0	AT5G19875.1	TRUE	TRUE
Lsal_1_v8_lg_2	133549652	133550975	+	Lsal_1_v1_gn_2_00002916	133.55	NA	NA					NDE	NDE	0	AT3G32930.2	TRUE	TRUE
Lsal_1_v8_lg_2	133559788	133562093	-	Lsal_1_v1_gn_2_00002917	133.56	NA	NA					NDE	NDE	0	AT2G44290.1	TRUE	TRUE
Lsal_1_v8_lg_2	133617641	133619333	+	Lsal_1_v1_gn_2_00002918	133.618	NA	NA					NDE	NDE	0	AT5G19860.1	TRUE	TRUE
Lsal_1_v8_lg_2	133624079	133626443	-	Lsal_1_v1_gn_2_00002919	133.624	NA	NA					NDE	NDE	0	AT1G55270.1	TRUE	TRUE
Lsal_1_v8_lg_2	133687286	133690178	-	Lsal_1_v1_gn_2_00002920	133.687	NA	NA					NDE	NDE	0	AT5G01950.5	FALSE	FALSE
Lsal_1_v8_lg_2	133699543	133700079	+	Lsal_1_v1_gn_2_00002921	133.7	NA	NA					NDE	NDE	0	AT2G35910.1	TRUE	TRUE
Lsal_1_v8_lg_2	133702053	133706673	+	Lsal_1_v1_gn_2_00002922	133.702	NA	NA					NDE	NDE	0	NA	FALSE	FALSE
Lsal_1_v8_lg_2	133713351	133717056	-	Lsal_1_v1_gn_2_00002923	133.713	NA	NA					NDE	NDE	0	AT3G11760.1	TRUE	TRUE
Lsal_1_v8_lg_2	133742652	133743146	-	Lsal_1_v1_gn_2_00002924	133.743	NA	NA					NDE	NDE	0	NA	FALSE	FALSE
Lsal_1_v8_lg_2	133743728	133751663	+	Lsal_1_v1_gn_2_00002925	133.744	NA	NA					NDE	NDE	0	AT3G10660.2	TRUE	TRUE
Lsal_1_v8_lg_2	133753820	133756573	-	Lsal_1_v1_gn_2_00002926	133.754	NA	NA					NDE	NDE	0	AT5G06390.1	TRUE	TRUE
Lsal_1_v8_lg_2	133885379	133885846	+	Lsal_1_v1_gn_2_00002927	133.885	NA	NA					NDE	NDE	0	AT5G59590.1	FALSE	FALSE
Lsal_1_v8_lg_2	133910988	133917113	+	Lsal_1_v1_gn_2_00002928	133.911	NA	NA					NDE	NDE	0	NA	FALSE	FALSE
Lsal_1_v8_lg_2	133939158	133939625	-	Lsal_1_v1_gn_2_00002929	133.939	NA	NA					NDE	NDE	0	AT3G11690.1	TRUE	TRUE
Lsal_1_v8_lg_2	133941981	133942502	+	Lsal_1_v1_gn_2_00002930	133.942	NA	NA					NDE	NDE	0	AT1G68710.2	FALSE	FALSE
Lsal_1_v8_lg_2	133950281	133951159	-	Lsal_1_v1_gn_2_00002931	133.95	NA	NA					NDE	NDE	0	AT3G52360.1	FALSE	FALSE
Lsal_1_v8_lg_2	133954910	133958524	+	Lsal_1_v1_gn_2_00002932	133.955	NA	NA					NDE	NDE	0	AT5G06580.1	TRUE	TRUE
Lsal_1_v8_lg_2	133960861	133962432	+	Lsal_1_v1_gn_2_00002933	133.961	NA	NA					NDE	NDE	0	AT3G54740.6	TRUE	TRUE
Lsal_1_v8_lg_2	133965164	133968583	+	Lsal_1_v1_gn_2_00002934	133.965	NA	NA					NDE	NDE	0	AT2G38910.1	FALSE	TRUE
Lsal_1_v8_lg_2	133972409	133975504	+	Lsal_1_v1_gn_2_00002935	133.972	NA	NA					NDE	NDE	0	AT2G35840.4	TRUE	TRUE
Lsal_1_v8_lg_2	133990997	133992470	-	Lsal_1_v1_gn_2_00002936	133.991	NA	NA					NDE	NDE	0	AT4G22860.3	FALSE	FALSE
Lsal_1_v8_lg_2	133994695	133997013	-	Lsal_1_v1_gn_2_00002937	133.995	NA	NA					NDE	NDE	0	AT2G38920.6	TRUE	TRUE
Lsal_1_v8_lg_2	134002184	134005732	+	Lsal_1_v1_gn_2_00002938	134.002	NA	NA					NDE	NDE	0	AT3G11890.7	TRUE	TRUE
Lsal_1_v8_lg_2	134015476	134019386	+	Lsal_1_v1_gn_2_00002939	134.015	NA	NA					NDE	NDE	0	AT3G54720.1	TRUE	TRUE
Lsal_1_v8_lg_2	134019507	134023996	-	Lsal_1_v1_gn_2_00002940	134.02	NA	NA					NDE	NDE	0	AT5G06600.3	FALSE	FALSE
Lsal_1_v8_lg_2	134026660	134033807	-	Lsal_1_v1_gn_2_00002941	134.027	NA	NA					NDE	NDE	0	AT5G06600.2	TRUE	TRUE
Lsal_1_v8_lg_2	134046855	134047283	+	Lsal_1_v1_gn_2_00002942	134.047	NA	NA					NDE	NDE	0	NA	FALSE	FALSE
Lsal_1_v8_lg_2	134051787	134052897	+	Lsal_1_v1_gn_2_00002943	134.052	NA	NA					NDE	NDE	0	AT3G11930.1	TRUE	TRUE
Lsal_1_v8_lg_2	134176131	134176442	+	Lsal_1_v1_gn_2_00002945	134.176	NA	NA					NDE	NDE	0	AT2G38020.1	FALSE	FALSE
Lsal_1_v8_lg_2	134205783	134210120	+	Lsal_1_v1_gn_2_00002946	134.206	NA	NA					NDE	NDE	0	AT4G38040.1	TRUE	TRUE
Lsal_1_v8_lg_2	134234574	134238763	-	Lsal_1_v1_gn_2_00002947	134.235	NA	NA					NDE	1.45	1	AT5G20950.3	TRUE	TRUE
Lsal_1_v8_lg_2	134256911	134259766	-	Lsal_1_v1_gn_2_00002948	134.257	NA	NA					NDE	NDE	0	AT5G20950.3	FALSE	FALSE
Lsal_1_v8_lg_2	134264246	134267120	-	Lsal_1_v1_gn_2_00002949	134.264	NA	NA					NDE	NDE	0	AT5G20950.3	TRUE	TRUE
Lsal_1_v8_lg_2	134280155	134283233	-	Lsal_1_v1_gn_2_00002950	134.28	NA	NA					NDE	NDE	0	AT5G20950.3	FALSE	FALSE
Lsal_1_v8_lg_2	134290249	134294180	-	Lsal_1_v1_gn_2_00002951	134.29	NA	NA					NDE	NDE	0	AT3G03790.2	TRUE	TRUE
Lsal_1_v8_lg_2	134296288	134299389	-	Lsal_1_v1_gn_2_00002953	134.296	NA	NA					NDE	NDE	0	AT5G32450.1	TRUE	TRUE
Lsal_1_v8_lg_2	134315421	134321651	-	Lsal_1_v1_gn_2_00002954	134.315	NA	NA					1.144	1.1	1	AT5G17920.2	TRUE	TRUE
Lsal_1_v8_lg_2	134377074	134382433	-	Lsal_1_v1_gn_2_00002955	134.377	NA	NA					1.331	1.2	1	AT5G17920.2	TRUE	TRUE
Lsal_1_v8_lg_2	134389698	134391311	-	Lsal_1_v1_gn_2_00002957	134.39	NA	NA					NDE	NDE	0	AT5G13530.1	TRUE	TRUE
Lsal_1_v8_lg_2	134404871	134409232	+	Lsal_1_v1_gn_2_00002958	134.405	NA	NA					NDE	NDE	0	AT5G35910.1	TRUE	TRUE
Lsal_1_v8_lg_2	134410451	134412198	+	Lsal_1_v1_gn_2_00002959	134.41	NA	NA					NDE	NDE	0	AT2G36900.1	TRUE	TRUE
Lsal_1_v8_lg_2	134417025	134420303	+	Lsal_1_v1_gn_2_00002960	134.417	NA	NA					NDE	NDE	0	AT1G28760.1	TRUE	TRUE
Lsal_1_v8_lg_2	134428584	134430440	-	Lsal_1_v1_gn_2_00002961	134.429	NA	NA					NDE	NDE	0	NA	FALSE	FALSE
Lsal_1_v8_lg_2	134453061	134457332	+	Lsal_1_v1_gn_2_00002962	134.453	NA	NA					NDE	NDE	0	AT1G58030.1	TRUE	TRUE
Lsal_1_v8_lg_2	134458397	134461053	-	Lsal_1_v1_gn_2_00002963	134.458	NA	NA					NDE	NDE	0	AT5G27740.1	TRUE	TRUE
Lsal_1_v8_lg_2	134461806	134467900	-	Lsal_1_v1_gn_2_00002964	134.462	NA	NA					NDE	NDE	0	AT3G03710.1	TRUE	TRUE
Lsal_1_v8_lg_2	134491210	134492856	+	Lsal_1_v1_gn_2_00002965	134.491	NA	NA					NDE	NDE	0	AT5G17860.1	FALSE	TRUE
Lsal_1_v8_lg_2	134494896	134501150	+	Lsal_1_v1_gn_2_00002966	134.495	NA	NA					NDE	NDE	0	AT5G04360.2	TRUE	TRUE
Lsal_1_v8_lg_2	134518409	134519428	+	Lsal_1_v1_gn_2_00002967	134.518	NA	NA					NDE	NDE	0	AT5G04390.1	FALSE	TRUE
Lsal_1_v8_lg_2	134520515	134525979	-	Lsal_1_v1_gn_2_00002968	134.521	NA	NA					NDE	NDE	0	AT1G21850.1	FALSE	FALSE
Lsal_1_v8_lg_2	134559924	134561205	-	Lsal_1_v1_gn_2_00002969	134.56	NA	NA					NDE	NDE	0	AT5G49020.2	FALSE	FALSE
Lsal_1_v8_lg_2	134561683	134562901	-	Lsal_1_v1_gn_2_00002970	134.562	NA	NA					NDE	NDE	0	AT3G11130.1	FALSE	FALSE
Lsal_1_v8_lg_2	134568547	134571717	+	Lsal_1_v1_gn_2_00002972	134.569	NA	NA					NDE	NDE	0	AT3G10500.1	TRUE	TRUE
Lsal_1_v8_lg_2	134573980	134576909	+	Lsal_1_v1_gn_2_00002973	134.574	NA	NA					NDE	NDE	0	AT1G20510.1	FALSE	TRUE
Lsal_1_v8_lg_2	134576354	134580136	-	Lsal_1_v1_gn_2_00002974	134.576	NA	NA					NDE	NDE	0	AT5G04420.3	TRUE	TRUE
Lsal_1_v8_lg_2	134580596	134582901	+	Lsal_1_v1_gn_2_00002975	134.581	NA	NA					NDE	NDE	0	NA	FALSE	FALSE
Lsal_1_v8_lg_2	134583762	134584973	-	Lsal_1_v1_gn_2_00002976	134.584	NA	NA					NDE	NDE	0	NA	FALSE	FALSE
Lsal_1_v8_lg_2	134585090	134586416	-	Lsal_1_v1_gn_2_00002977	134.585	NA	NA					NDE	NDE	0	AT4G30220.1	TRUE	TRUE
Lsal_1_v8_lg_2	134600370	134600741	+	Lsal_1_v1_gn_2_00002978	134.6	NA	NA					NDE	NDE	0	AT1G29640.1	TRUE	TRUE
Lsal_1_v8_lg_2	134601209	134602614	-	Lsal_1_v1_gn_2_00002979	134.601	NA	NA					NDE	NDE	0	AT4G30220.1	TRUE	TRUE
Lsal_1_v8_lg_2	134624877	134631348	+	Lsal_1_v1_gn_2_00002980	134.625	NA	NA					NDE	NDE	0	AT1G22060.2	TRUE	TRUE
Lsal_1_v8_lg_2	134634138	134638431	-	Lsal_1_v1_gn_2_00002981	134.634	NA	NA					NDE	NDE	0	AT5G04460.6	TRUE	TRUE
Lsal_1_v8_lg_2	134817952	134820191	-	Lsal_1_v1_gn_2_00002982	134.818	NA	NA					NDE	NDE	0	AT5G04440.1	TRUE	TRUE
Lsal_1_v8_lg_2	134828173	134829087	+	Lsal_1_v1_gn_2_00002983	134.828	NA	NA					NDE	NDE	0	NA	FALSE	FALSE
Lsal_1_v8_lg_2	134838806	134842043	+	Lsal_1_v1_gn_2_00002984	134.839	NA	NA					NDE	NDE	0	AT5G04430.1	TRUE	TRUE
Lsal_1_v8_lg_2	134867675	134868897	-	Lsal_1_v1_gn_2_00002985	134.868	NA	NA					NDE	NDE	0	AT3G10520.1	TRUE	TRUE
Lsal_1_v8_lg_2	134871294	134872430	+	Lsal_1_v1_gn_2_00002987	134.871	NA	NA					NDE	NDE	0	NA	FALSE	TRUE
Lsal_1_v8_lg_2	134903592	134904761	-	Lsal_1_v1_gn_2_00002988	134.904	NA	NA					NDE	NDE	0	AT3G10520.1	TRUE	TRUE
Lsal_1_v8_lg_2	134905492	134908426	-	Lsal_1_v1_gn_2_00002989	134.905	NA	NA					NDE	NDE	0	AT3G52170.4	TRUE	TRUE
Lsal_1_v8_lg_2	134911953	134916021	-	Lsal_1_v1_gn_2_00002990	134.912	NA	NA					NDE	NDE	0	AT3G52180.1	TRUE	TRUE
Lsal_1_v8_lg_2	134917152	134920804	-	Lsal_1_v1_gn_2_00002991	134.917	NA	NA					NDE	NDE	0	AT3G10350.1	TRUE	TRUE
Lsal_1_v8_lg_2	134935826	134939260	+	Lsal_1_v1_gn_2_00002992	134.936	NA	NA					NDE	NDE	0	AT3G52190.1	TRUE	TRUE
Lsal_1_v8_lg_2	134944096	134948274	+	Lsal_1_v1_gn_2_00002993	134.944	NA	NA					NDE	NDE	0	AT5G04490.1	TRUE	TRUE
Lsal_1_v8_lg_2	134949566	134951183	-	Lsal_1_v1_gn_2_00002994	134.95	NA	NA					NDE	NDE	0	AT5G04520.1	TRUE	TRUE
Lsal_1_v8_lg_2	134961115	134964066	-	Lsal_1_v1_gn_2_00002995	134.961	NA	NA					NDE	NDE	0	AT3G52210.3	TRUE	TRUE
Lsal_1_v8_lg_2	134970577	134970984	+	Lsal_1_v1_gn_2_00002996	134.971	NA	NA					NDE	1.609	1	AT4G15000.1	TRUE	TRUE
Lsal_1_v8_lg_2	134973757	134975544	+	Lsal_1_v1_gn_2_00002997	134.974	NA	NA					NDE	NDE	0	AT3G52230.1	TRUE	TRUE
Lsal_1_v8_lg_2	135045961	135051322	-	Lsal_1_v1_gn_2_00002998	135.046	NA	NA					NDE	NDE	0	AT3G10550.1	TRUE	TRUE
Lsal_1_v8_lg_2	135067271	135067900	+	Lsal_1_v1_gn_2_00002999	135.067	NA	NA					NDE	NDE	0	AT4G05000.3	FALSE	FALSE
Lsal_1_v8_lg_2	135070301	135072034	-	Lsal_1_v1_gn_2_00003001	135.07	NA	NA					NDE	NDE	0	AT5G04550.2	TRUE	TRUE
Lsal_1_v8_lg_2	135081556	135084061	+	Lsal_1_v1_gn_2_00003002	135.082	NA	NA					NDE	NDE	0	AT2G28600.1	TRUE	TRUE
Lsal_1_v8_lg_2	135097568	135100735	+	Lsal_1_v1_gn_2_00003003	135.098	NA	NA					NDE	NDE	0	AT5G03760.1	TRUE	TRUE
Lsal_1_v8_lg_2	135103964	135105879	-	Lsal_1_v1_gn_2_00003004	135.104	NA	NA					NDE	NDE	0	AT3G57810.4	TRUE	TRUE
Lsal_1_v8_lg_2	135134927	135137852	+	Lsal_1_v1_gn_2_00003005	135.135	NA	NA					NDE	NDE	0	AT2G24370.1	FALSE	TRUE
Lsal_1_v8_lg_2	135236825	135237409	-	Lsal_1_v1_gn_2_00003006	135.237	NA	NA					NDE	NDE	0	AT5G60440.1	FALSE	FALSE
Lsal_1_v8_lg_2	135285752	135292999	+	Lsal_1_v1_gn_2_00003007	135.286	NA	NA					NDE	NDE	0	AT2G36490.1	TRUE	TRUE
Lsal_1_v8_lg_2	135312202	135313596	+	Lsal_1_v1_gn_2_00003009	135.312	NA	NA					NDE	NDE	0	AT5G04610.1	TRUE	TRUE
Lsal_1_v8_lg_2	135331654	135333075	+	Lsal_1_v1_gn_2_00003010	135.332	NA	NA					NDE	NDE	0	AT5G04610.1	FALSE	FALSE
Lsal_1_v8_lg_2	135339688	135341097	+	Lsal_1_v1_gn_2_00003011	135.34	NA	NA					NDE	NDE	0	AT5G04610.1	TRUE	TRUE
Lsal_1_v8_lg_2	135341341	135341820	+	Lsal_1_v1_gn_2_00003012	135.341	NA	NA					NDE	NDE	0	AT4G40045.1	TRUE	TRUE
Lsal_1_v8_lg_2	135343769	135345241	-	Lsal_1_v1_gn_2_00003013	135.344	NA	NA					NDE	NDE	0	AT5G04610.1	FALSE	FALSE
Lsal_1_v8_lg_2	135345544	135348457	+	Lsal_1_v1_gn_2_00003014	135.346	NA	NA					NDE	NDE	0	AT1G64260.2	FALSE	FALSE
Lsal_1_v8_lg_2	135350079	135351560	-	Lsal_1_v1_gn_2_00003015	135.35	NA	NA					NDE	NDE	0	AT5G04610.1	FALSE	FALSE
Lsal_1_v8_lg_2	135407257	135408097	+	Lsal_1_v1_gn_2_00003016	135.407	NA	NA					NDE	NDE	0	NA	FALSE	FALSE
Lsal_1_v8_lg_2	135408113	135408442	+	Lsal_1_v1_gn_2_00003017	135.408	NA	NA					NDE	NDE	0	NA	FALSE	FALSE
Lsal_1_v8_lg_2	135419810	135421267	+	Lsal_1_v1_gn_2_00003018	135.42	NA	NA					NDE	NDE	0	AT5G04660.1	TRUE	TRUE
Lsal_1_v8_lg_2	135429980	135432191	-	Lsal_1_v1_gn_2_00003019	135.43	NA	NA					NDE	NDE	0	AT4G10150.1	TRUE	TRUE
Lsal_1_v8_lg_2	135532918	135533460	-	Lsal_1_v1_gn_2_00003020	135.533	NA	NA					NDE	NDE	0	NA	FALSE	FALSE
Lsal_1_v8_lg_2	135534025	135536942	-	Lsal_1_v1_gn_2_00003021	135.534	NA	NA					NDE	NDE	0	NA	FALSE	FALSE
Lsal_1_v8_lg_2	135841424	135842626	+	Lsal_1_v1_gn_2_00003024	135.841	NA	NA					NDE	NDE	0	AT1G73640.1	TRUE	TRUE
Lsal_1_v8_lg_2	135859161	135860278	+	Lsal_1_v1_gn_2_00003025	135.859	NA	NA					NDE	NDE	0	NA	FALSE	FALSE
Lsal_1_v8_lg_2	135874958	135875398	-	Lsal_1_v1_gn_2_00003026	135.875	NA	NA					NDE	NDE	0	AT4G38140.1	FALSE	FALSE
Lsal_1_v8_lg_2	135901305	135908021	-	Lsal_1_v1_gn_2_00003028	135.901	NA	NA					NDE	NDE	0	AT1G66950.1	TRUE	TRUE
Lsal_1_v8_lg_2	135953229	135957468	-	Lsal_1_v1_gn_2_00003029	135.953	NA	NA					NDE	NDE	0	AT1G66950.1	TRUE	TRUE
Lsal_1_v8_lg_2	135962870	135970865	-	Lsal_1_v1_gn_2_00003030	135.963	NA	NA					NDE	NDE	0	AT1G66950.1	TRUE	TRUE
Lsal_1_v8_lg_2	136107256	136112980	-	Lsal_1_v1_gn_2_00003031	136.107	NA	NA					NDE	NDE	0	AT3G20970.1	FALSE	FALSE
Lsal_1_v8_lg_2	136131998	136135403	+	Lsal_1_v1_gn_2_00003032	136.132	NA	NA					NDE	NDE	0	AT3G56680.1	TRUE	TRUE
Lsal_1_v8_lg_2	136139680	136142545	-	Lsal_1_v1_gn_2_00003034	136.14	NA	NA					NDE	NDE	0	AT5G04710.1	TRUE	TRUE
Lsal_1_v8_lg_2	136142793	136147137	+	Lsal_1_v1_gn_2_00003035	136.143	NA	NA					NDE	NDE	0	AT3G56160.3	TRUE	TRUE
Lsal_1_v8_lg_2	136146686	136149208	-	Lsal_1_v1_gn_2_00003036	136.147	NA	NA					1.397	NDE	1	AT3G54250.1	TRUE	TRUE
Lsal_1_v8_lg_2	136152070	136157728	-	Lsal_1_v1_gn_2_00003037	136.152	NA	NA					NDE	1.039	1	AT1G30240.2	TRUE	TRUE
Lsal_1_v8_lg_2	136163325	136165167	+	Lsal_1_v1_gn_2_00003038	136.163	NA	NA					NDE	NDE	0	AT3G54260.1	TRUE	TRUE
Lsal_1_v8_lg_2	136180729	136181388	-	Lsal_1_v1_gn_2_00003039	136.181	NA	NA					NDE	NDE	0	AT3G10080.1	TRUE	TRUE
Lsal_1_v8_lg_2	136183240	136186478	-	Lsal_1_v1_gn_2_00003040	136.183	NA	NA					NDE	NDE	0	AT1G13560.1	TRUE	TRUE
Lsal_1_v8_lg_2	136202101	136207261	+	Lsal_1_v1_gn_2_00003042	136.202	NA	NA					NDE	NDE	0	AT5G22450.3	TRUE	TRUE
Lsal_1_v8_lg_2	136208829	136210712	-	Lsal_1_v1_gn_2_00003043	136.209	NA	NA					NDE	NDE	0	NA	TRUE	TRUE
Lsal_1_v8_lg_2	136219959	136221974	-	Lsal_1_v1_gn_2_00003045	136.22	NA	NA					NDE	NDE	0	AT3G11470.8	TRUE	TRUE
Lsal_1_v8_lg_2	136221556	136223965	+	Lsal_1_v1_gn_2_00003046	136.222	NA	NA					NDE	NDE	0	AT3G08980.4	TRUE	TRUE
Lsal_1_v8_lg_2	136224350	136226866	-	Lsal_1_v1_gn_2_00003047	136.224	NA	NA					NDE	NDE	0	AT1G64970.1	TRUE	TRUE
Lsal_1_v8_lg_2	136235709	136238382	-	Lsal_1_v1_gn_2_00003049	136.236	NA	NA					NDE	NDE	0	AT2G25100.1	TRUE	TRUE
Lsal_1_v8_lg_2	136247797	136250542	-	Lsal_1_v1_gn_2_00003050	136.248	NA	NA					NDE	NDE	0	AT3G54290.1	TRUE	TRUE
Lsal_1_v8_lg_2	136265771	136266214	-	Lsal_1_v1_gn_2_00003051	136.266	NA	NA					NDE	NDE	0	NA	FALSE	FALSE
Lsal_1_v8_lg_2	136285110	136285394	+	Lsal_1_v1_gn_2_00003052	136.285	NA	NA					NDE	NDE	0	AT5G43970.1	TRUE	TRUE
Lsal_1_v8_lg_2	136292073	136293816	-	Lsal_1_v1_gn_2_00003053	136.292	NA	NA					NDE	NDE	0	AT3G54300.3	TRUE	TRUE
Lsal_1_v8_lg_2	136299259	136300747	+	Lsal_1_v1_gn_2_00003054	136.299	NA	NA					NDE	NDE	0	AT2G38710.4	TRUE	TRUE
Lsal_1_v8_lg_2	136303352	136305156	+	Lsal_1_v1_gn_2_00003055	136.303	NA	NA					NDE	NDE	0	AT5G04750.1	TRUE	TRUE
Lsal_1_v8_lg_2	136310431	136311048	+	Lsal_1_v1_gn_2_00003056	136.31	NA	NA					NDE	NDE	0	AT3G62020.1	TRUE	TRUE
Lsal_1_v8_lg_2	136314374	136316089	-	Lsal_1_v1_gn_2_00003057	136.314	NA	NA					NDE	NDE	0	NA	FALSE	FALSE
Lsal_1_v8_lg_2	136317874	136318488	+	Lsal_1_v1_gn_2_00003058	136.318	NA	NA					NDE	-1.788	1	AT1G09560.1	TRUE	TRUE
Lsal_1_v8_lg_2	136325852	136326737	-	Lsal_1_v1_gn_2_00003059	136.326	NA	NA					NDE	NDE	0	AT5G04760.1	FALSE	FALSE
Lsal_1_v8_lg_2	136341128	136342764	-	Lsal_1_v1_gn_2_00003060	136.341	NA	NA					NDE	NDE	0	AT5G04760.1	TRUE	TRUE
Lsal_1_v8_lg_2	136355913	136356857	-	Lsal_1_v1_gn_2_00003061	136.356	NA	NA					NDE	NDE	0	AT5G04760.1	FALSE	TRUE
Lsal_1_v8_lg_2	136445080	136448470	+	Lsal_1_v1_gn_2_00003062	136.445	NA	NA					NDE	NDE	0	AT5G04770.1	FALSE	TRUE
Lsal_1_v8_lg_2	136465055	136465426	+	Lsal_1_v1_gn_2_00003064	136.465	NA	NA					NDE	1.589	1	AT5G04800.4	TRUE	TRUE
Lsal_1_v8_lg_2	136465836	136466620	+	Lsal_1_v1_gn_2_00003065	136.466	NA	NA					NDE	NDE	0	AT3G12580.1	FALSE	FALSE
Lsal_1_v8_lg_2	136467057	136468239	+	Lsal_1_v1_gn_2_00003066	136.467	NA	NA					NDE	NDE	0	AT5G02500.1	FALSE	FALSE
Lsal_1_v8_lg_2	136521374	136521763	+	Lsal_1_v1_gn_2_00003067	136.521	NA	NA					NDE	NDE	0	NA	FALSE	FALSE
Lsal_1_v8_lg_2	136528396	136529578	-	Lsal_1_v1_gn_2_00003068	136.528	NA	NA					NDE	NDE	0	AT5G04820.1	FALSE	FALSE
Lsal_1_v8_lg_2	136555046	136563103	-	Lsal_1_v1_gn_2_00003069	136.555	NA	NA					NDE	NDE	0	AT5G04820.1	TRUE	TRUE
Lsal_1_v8_lg_2	136582372	136584654	+	Lsal_1_v1_gn_2_00003070	136.582	NA	NA					NDE	NDE	0	AT1G49975.1	TRUE	TRUE
Lsal_1_v8_lg_2	136583015	136584481	-	Lsal_1_v1_gn_2_00003071	136.583	NA	NA					NDE	NDE	0	AT3G10630.1	FALSE	FALSE
Lsal_1_v8_lg_2	136585249	136588207	-	Lsal_1_v1_gn_2_00003072	136.585	NA	NA					NDE	NDE	0	AT2G26230.1	TRUE	TRUE
Lsal_1_v8_lg_2	136600490	136602989	-	Lsal_1_v1_gn_2_00003073	136.6	NA	NA					NDE	NDE	0	AT5G04850.1	TRUE	TRUE
Lsal_1_v8_lg_2	136620552	136624091	+	Lsal_1_v1_gn_2_00003074	136.621	NA	NA					NDE	-1.072	1	AT1G52340.1	TRUE	TRUE
Lsal_1_v8_lg_2	136622979	136625221	-	Lsal_1_v1_gn_2_00003075	136.623	NA	NA					NDE	NDE	0	AT5G04840.1	TRUE	TRUE
Lsal_1_v8_lg_2	136625237	136630032	-	Lsal_1_v1_gn_2_00003076	136.625	NA	NA					NDE	NDE	0	AT5G22070.1	TRUE	TRUE
Lsal_1_v8_lg_2	136661121	136663604	+	Lsal_1_v1_gn_2_00003078	136.661	NA	NA					1.021	NDE	1	AT5G22060.1	TRUE	TRUE
Lsal_1_v8_lg_2	136689689	136690214	+	Lsal_1_v1_gn_2_00003079	136.69	NA	NA					NDE	NDE	0	AT2G32300.2	FALSE	FALSE
Lsal_1_v8_lg_2	136692968	136693483	-	Lsal_1_v1_gn_2_00003080	136.693	NA	NA					NDE	NDE	0	NA	TRUE	TRUE
Lsal_1_v8_lg_2	136713917	136714435	-	Lsal_1_v1_gn_2_00003081	136.714	NA	NA					NDE	NDE	0	AT5G06490.1	TRUE	TRUE
Lsal_1_v8_lg_2	136714770	136715258	-	Lsal_1_v1_gn_2_00003082	136.715	NA	NA					NDE	NDE	0	AT5G06490.1	TRUE	TRUE
Lsal_1_v8_lg_2	136716077	136719252	-	Lsal_1_v1_gn_2_00003083	136.716	NA	NA					NDE	NDE	0	AT5G22060.1	TRUE	TRUE
Lsal_1_v8_lg_2	136757826	136758317	+	Lsal_1_v1_gn_2_00003084	136.758	NA	NA					NDE	NDE	0	AT5G06490.1	TRUE	TRUE
Lsal_1_v8_lg_2	136777060	136777458	+	Lsal_1_v1_gn_2_00003085	136.777	NA	NA					NDE	NDE	0	NA	FALSE	FALSE
Lsal_1_v8_lg_2	136784381	136784872	+	Lsal_1_v1_gn_2_00003086	136.784	NA	NA					NDE	NDE	0	AT2G35910.1	FALSE	FALSE
Lsal_1_v8_lg_2	136798384	136799460	+	Lsal_1_v1_gn_2_00003087	136.798	NA	NA					NDE	NDE	0	AT5G01420.1	TRUE	TRUE
Lsal_1_v8_lg_2	136800167	136804100	-	Lsal_1_v1_gn_2_00003088	136.8	NA	NA					NDE	NDE	0	AT3G11760.1	TRUE	TRUE
Lsal_1_v8_lg_2	136881565	136883750	-	Lsal_1_v1_gn_2_00003089	136.882	NA	NA					NDE	NDE	0	AT4G32605.1	TRUE	TRUE
Lsal_1_v8_lg_2	136884340	136887226	+	Lsal_1_v1_gn_2_00003090	136.884	NA	NA					NDE	NDE	0	AT5G22040.3	TRUE	TRUE
Lsal_1_v8_lg_2	136888337	136891509	-	Lsal_1_v1_gn_2_00003091	136.888	NA	NA					NDE	NDE	0	AT3G10650.2	TRUE	TRUE
Lsal_1_v8_lg_2	136891562	136893827	-	Lsal_1_v1_gn_2_00003092	136.892	NA	NA					NDE	NDE	0	AT3G10650.2	TRUE	TRUE
Lsal_1_v8_lg_2	136898458	136902961	-	Lsal_1_v1_gn_2_00003093	136.898	NA	NA					NDE	NDE	0	AT3G10660.2	FALSE	FALSE
Lsal_1_v8_lg_2	136906634	136908513	+	Lsal_1_v1_gn_2_00003094	136.907	NA	NA					NDE	NDE	0	AT1G63080.3	TRUE	TRUE
Lsal_1_v8_lg_2	136999786	137001502	-	Lsal_1_v1_gn_2_00003095	137	NA	NA					NDE	NDE	0	NA	FALSE	FALSE
Lsal_1_v8_lg_2	137001273	137004209	+	Lsal_1_v1_gn_2_00003096	137.001	NA	NA					NDE	NDE	0	AT5G28640.1	TRUE	TRUE
Lsal_1_v8_lg_2	137004449	137004793	-	Lsal_1_v1_gn_2_00003097	137.004	NA	NA					4.232	4.583	1	NA	TRUE	TRUE
Lsal_1_v8_lg_2	137014814	137015239	-	Lsal_1_v1_gn_2_00003098	137.015	NA	NA					NDE	NDE	0	NA	FALSE	FALSE
Lsal_1_v8_lg_2	137015256	137015627	-	Lsal_1_v1_gn_2_00003099	137.015	NA	NA					NDE	NDE	0	NA	FALSE	FALSE
Lsal_1_v8_lg_2	137049171	137054740	+	Lsal_1_v1_gn_2_00003100	137.049	NA	NA					NDE	NDE	0	AT4G12750.1	TRUE	TRUE
Lsal_1_v8_lg_2	137055086	137058616	-	Lsal_1_v1_gn_2_00003101	137.055	NA	NA					NDE	NDE	0	AT2G36740.1	TRUE	TRUE
Lsal_1_v8_lg_2	137061783	137064919	+	Lsal_1_v1_gn_2_00003102	137.062	NA	NA					2.281	2.153	1	AT3G47090.1	TRUE	TRUE
Lsal_1_v8_lg_2	137064951	137066496	-	Lsal_1_v1_gn_2_00003103	137.065	NA	NA					NDE	NDE	0	AT2G14045.4	TRUE	TRUE
Lsal_1_v8_lg_2	137079219	137083121	+	Lsal_1_v1_gn_2_00003104	137.079	NA	NA					NDE	NDE	0	AT3G04590.2	TRUE	TRUE
Lsal_1_v8_lg_2	137093046	137095601	+	Lsal_1_v1_gn_2_00003105	137.093	NA	NA					NDE	NDE	0	AT1G54650.1	TRUE	TRUE
Lsal_1_v8_lg_2	137094350	137098670	-	Lsal_1_v1_gn_2_00003106	137.094	NA	NA					NDE	NDE	0	AT5G08370.1	TRUE	TRUE
Lsal_1_v8_lg_2	137118699	137120027	-	Lsal_1_v1_gn_2_00003107	137.119	NA	NA					NDE	NDE	0	AT3G04550.1	TRUE	TRUE
Lsal_1_v8_lg_2	137145222	137146884	+	Lsal_1_v1_gn_2_00003109	137.145	NA	NA					NDE	NDE	0	AT1G77120.1	TRUE	TRUE
Lsal_1_v8_lg_2	137221346	137221900	+	Lsal_1_v1_gn_2_00003110	137.221	NA	NA					NDE	NDE	0	AT3G23240.1	FALSE	FALSE
Lsal_1_v8_lg_2	137243523	137244089	+	Lsal_1_v1_gn_2_00003111	137.244	NA	NA					NDE	NDE	0	AT3G23240.1	FALSE	FALSE
Lsal_1_v8_lg_2	137260783	137267833	+	Lsal_1_v1_gn_2_00003112	137.261	NA	NA					NDE	NDE	0	AT2G39840.1	TRUE	TRUE
Lsal_1_v8_lg_2	137293033	137294680	-	Lsal_1_v1_gn_2_00003113	137.293	NA	NA					NDE	NDE	0	AT1G08650.1	TRUE	TRUE
Lsal_1_v8_lg_2	137325071	137328051	-	Lsal_1_v1_gn_2_00003114	137.325	NA	NA					NDE	NDE	0	AT5G18480.1	TRUE	TRUE
Lsal_1_v8_lg_2	137329649	137331577	+	Lsal_1_v1_gn_2_00003115	137.33	NA	NA					NDE	NDE	0	AT1G62260.1	TRUE	TRUE
Lsal_1_v8_lg_2	137332720	137335635	-	Lsal_1_v1_gn_2_00003116	137.333	NA	NA					NDE	NDE	0	AT1G08640.1	TRUE	TRUE
Lsal_1_v8_lg_2	137392524	137395277	+	Lsal_1_v1_gn_2_00003117	137.393	NA	NA					NDE	NDE	0	AT1G08630.6	TRUE	TRUE
Lsal_1_v8_lg_2	137398323	137403670	-	Lsal_1_v1_gn_2_00003118	137.398	NA	NA					NDE	NDE	0	AT3G02760.2	TRUE	TRUE
Lsal_1_v8_lg_2	137446608	137453969	+	Lsal_1_v1_gn_2_00003119	137.447	NA	NA					NDE	NDE	0	AT1G06520.1	TRUE	TRUE
Lsal_1_v8_lg_2	137453998	137454354	+	Lsal_1_v1_gn_2_00003120	137.454	NA	NA					NDE	NDE	0	NA	FALSE	FALSE
Lsal_1_v8_lg_2	137545685	137551484	-	Lsal_1_v1_gn_2_00003122	137.546	NA	NA					NDE	NDE	0	AT1G08620.4	TRUE	TRUE
Lsal_1_v8_lg_2	137557732	137559248	+	Lsal_1_v1_gn_2_00003123	137.558	NA	NA					NDE	NDE	0	AT5G42150.1	FALSE	FALSE
Lsal_1_v8_lg_2	137565994	137566470	+	Lsal_1_v1_gn_2_00003124	137.566	NA	NA					NDE	NDE	0	NA	TRUE	TRUE
Lsal_1_v8_lg_2	137567961	137570063	-	Lsal_1_v1_gn_2_00003125	137.568	NA	NA					NDE	NDE	0	AT1G04030.2	TRUE	TRUE
Lsal_1_v8_lg_2	137580733	137584289	+	Lsal_1_v1_gn_2_00003126	137.581	NA	NA					NDE	NDE	0	AT5G28910.2	TRUE	TRUE
Lsal_1_v8_lg_2	137595165	137599722	-	Lsal_1_v1_gn_2_00003127	137.595	NA	NA					NDE	NDE	0	AT3G04480.1	TRUE	TRUE
Lsal_1_v8_lg_2	137604308	137608453	-	Lsal_1_v1_gn_2_00003128	137.604	NA	NA					NDE	NDE	0	AT5G28900.1	TRUE	TRUE
Lsal_1_v8_lg_2	137624012	137631337	+	Lsal_1_v1_gn_2_00003130	137.624	NA	NA					NDE	NDE	0	AT5G16270.1	TRUE	TRUE
Lsal_1_v8_lg_2	137632425	137635999	+	Lsal_1_v1_gn_2_00003131	137.632	NA	NA					NDE	NDE	0	AT5G36230.1	TRUE	TRUE
Lsal_1_v8_lg_2	137636327	137639168	+	Lsal_1_v1_gn_2_00003132	137.636	NA	NA					NDE	NDE	0	AT3G62000.1	TRUE	TRUE
Lsal_1_v8_lg_2	137638858	137640351	-	Lsal_1_v1_gn_2_00003133	137.639	NA	NA					NDE	NDE	0	AT5G03050.2	TRUE	TRUE
Lsal_1_v8_lg_2	137641577	137642396	-	Lsal_1_v1_gn_2_00003134	137.642	NA	NA					NDE	NDE	0	AT5G27260.1	FALSE	FALSE
Lsal_1_v8_lg_2	137648125	137650838	-	Lsal_1_v1_gn_2_00003135	137.648	NA	NA					NDE	NDE	0	AT5G36950.1	TRUE	TRUE
Lsal_1_v8_lg_2	137670870	137671535	+	Lsal_1_v1_gn_2_00003136	137.671	NA	NA					NDE	NDE	0	AT1G65620.5	FALSE	TRUE
Lsal_1_v8_lg_2	137675985	137678201	-	Lsal_1_v1_gn_2_00003137	137.676	NA	NA					NDE	NDE	0	AT1G65590.1	TRUE	TRUE
Lsal_1_v8_lg_2	137693730	137698434	+	Lsal_1_v1_gn_2_00003138	137.694	NA	NA					NDE	NDE	0	AT1G65580.1	TRUE	TRUE
Lsal_1_v8_lg_2	137700820	137703953	-	Lsal_1_v1_gn_2_00003139	137.701	NA	NA					NDE	NDE	0	AT5G16290.2	TRUE	TRUE
Lsal_1_v8_lg_2	137753862	137754212	-	Lsal_1_v1_gn_2_00003140	137.754	NA	NA					NDE	1.265	1	AT1G78190.1	TRUE	TRUE
Lsal_1_v8_lg_2	137765495	137768314	+	Lsal_1_v1_gn_2_00003141	137.765	NA	NA					NDE	NDE	0	AT3G54880.1	TRUE	TRUE
Lsal_1_v8_lg_2	137768545	137771620	-	Lsal_1_v1_gn_2_00003142	137.769	NA	NA					NDE	NDE	0	NA	TRUE	TRUE
Lsal_1_v8_lg_2	137774770	137775795	-	Lsal_1_v1_gn_2_00003144	137.775	NA	NA					NDE	NDE	0	AT2G36880.2	TRUE	TRUE
Lsal_1_v8_lg_2	137866947	137867517	-	Lsal_1_v1_gn_2_00003148	137.867	NA	NA					NDE	NDE	0	NA	TRUE	TRUE
Lsal_1_v8_lg_2	137883235	137884311	+	Lsal_1_v1_gn_2_00003149	137.883	NA	NA					NDE	NDE	0	NA	FALSE	FALSE
Lsal_1_v8_lg_2	137885491	137885853	+	Lsal_1_v1_gn_2_00003150	137.885	NA	NA					NDE	NDE	0	NA	FALSE	FALSE
Lsal_1_v8_lg_2	137920009	137921830	+	Lsal_1_v1_gn_2_00003151	137.92	NA	NA					NDE	NDE	0	AT5G65790.1	TRUE	TRUE
Lsal_1_v8_lg_2	138099961	138106302	+	Lsal_1_v1_gn_2_00003152	138.1	NA	NA					NDE	NDE	0	AT2G36910.1	TRUE	TRUE
Lsal_1_v8_lg_2	138173190	138173579	+	Lsal_1_v1_gn_2_00003153	138.173	NA	NA					NDE	NDE	0	AT3G05850.1	FALSE	FALSE
Lsal_1_v8_lg_2	138175459	138176064	+	Lsal_1_v1_gn_2_00003154	138.175	NA	NA					NDE	NDE	0	NA	FALSE	FALSE
Lsal_1_v8_lg_2	138254818	138256232	-	Lsal_1_v1_gn_2_00003155	138.255	NA	NA					NDE	NDE	0	AT1G49950.3	TRUE	TRUE
Lsal_1_v8_lg_2	138260237	138262389	+	Lsal_1_v1_gn_2_00003156	138.26	NA	NA					NDE	1.096	1	AT5G03380.1	TRUE	TRUE
Lsal_1_v8_lg_2	138425265	138430062	+	Lsal_1_v1_gn_2_00003157	138.425	NA	NA					NDE	NDE	0	AT5G17660.1	TRUE	TRUE
Lsal_1_v8_lg_2	138445714	138448139	+	Lsal_1_v1_gn_2_00003159	138.446	NA	NA					NDE	NDE	0	AT2G36970.1	FALSE	FALSE
Lsal_1_v8_lg_2	138451626	138454885	+	Lsal_1_v1_gn_2_00003160	138.452	NA	NA					NDE	NDE	0	AT5G03340.1	TRUE	TRUE
Lsal_1_v8_lg_2	138475963	138476751	+	Lsal_1_v1_gn_2_00003161	138.476	NA	NA					NDE	NDE	0	AT3G15460.1	FALSE	FALSE
Lsal_1_v8_lg_2	138516172	138518010	+	Lsal_1_v1_gn_2_00003162	138.516	NA	NA					NDE	NDE	0	AT2G32630.1	TRUE	TRUE
Lsal_1_v8_lg_2	138523531	138525228	-	Lsal_1_v1_gn_2_00003163	138.524	NA	NA					NDE	NDE	0	AT3G09830.3	TRUE	TRUE
Lsal_1_v8_lg_2	138565507	138565905	+	Lsal_1_v1_gn_2_00003166	138.566	NA	NA					NDE	NDE	0	AT2G37030.1	FALSE	TRUE
Lsal_1_v8_lg_2	138584476	138587806	-	Lsal_1_v1_gn_2_00003167	138.584	NA	NA					2.506	2.095	1	AT2G37040.1	TRUE	TRUE
Lsal_1_v8_lg_2	138619753	138627085	-	Lsal_1_v1_gn_2_00003168	138.62	NA	NA					NDE	NDE	0	AT5G03280.1	TRUE	TRUE
Lsal_1_v8_lg_2	138717240	138719089	+	Lsal_1_v1_gn_2_00003169	138.717	NA	NA					NDE	NDE	0	NA	FALSE	FALSE
Lsal_1_v8_lg_2	138720654	138722105	+	Lsal_1_v1_gn_2_00003170	138.721	NA	NA					NDE	NDE	0	AT2G37230.1	TRUE	TRUE
Lsal_1_v8_lg_2	138722262	138723400	+	Lsal_1_v1_gn_2_00003171	138.722	NA	NA					NDE	NDE	0	AT2G37220.1	TRUE	TRUE
Lsal_1_v8_lg_2	138723944	138726275	+	Lsal_1_v1_gn_2_00003172	138.724	NA	NA					NDE	NDE	0	AT2G28260.1	TRUE	TRUE
Lsal_1_v8_lg_2	138727628	138728641	-	Lsal_1_v1_gn_2_00003173	138.728	NA	NA					NDE	NDE	0	NA	FALSE	FALSE
Lsal_1_v8_lg_2	138826118	138826501	-	Lsal_1_v1_gn_2_00003174	138.826	NA	NA					NDE	NDE	0	NA	FALSE	FALSE
Lsal_1_v8_lg_2	138902169	138905257	+	Lsal_1_v1_gn_2_00003175	138.902	NA	NA					NDE	NDE	0	AT2G37210.1	TRUE	TRUE
Lsal_1_v8_lg_2	139028891	139030183	+	Lsal_1_v1_gn_2_00003176	139.029	NA	NA					NDE	NDE	0	NA	FALSE	FALSE
Lsal_1_v8_lg_2	139032795	139036238	-	Lsal_1_v1_gn_2_00003177	139.033	NA	NA					NDE	NDE	0	AT5G03250.1	TRUE	TRUE
Lsal_1_v8_lg_2	139038107	139039883	+	Lsal_1_v1_gn_2_00003178	139.038	NA	NA					NDE	NDE	0	AT2G28370.1	TRUE	TRUE
Lsal_1_v8_lg_2	139047114	139048663	-	Lsal_1_v1_gn_2_00003179	139.047	NA	NA					NDE	NDE	0	AT2G37195.1	TRUE	TRUE
Lsal_1_v8_lg_2	139048987	139051813	+	Lsal_1_v1_gn_2_00003180	139.049	NA	NA					NDE	NDE	0	AT5G15685.1	FALSE	FALSE
Lsal_1_v8_lg_2	139078889	139079428	-	Lsal_1_v1_gn_2_00003181	139.079	NA	NA					NDE	NDE	0	AT3G45210.1	TRUE	TRUE
Lsal_1_v8_lg_2	139100453	139102034	+	Lsal_1_v1_gn_2_00003182	139.1	NA	NA					NDE	-1.054	1	AT3G53420.2	TRUE	TRUE
Lsal_1_v8_lg_2	139107411	139109162	-	Lsal_1_v1_gn_2_00003183	139.107	NA	NA					NDE	-1.684	1	AT2G37170.2	TRUE	TRUE
Lsal_1_v8_lg_2	139118637	139121007	-	Lsal_1_v1_gn_2_00003184	139.119	NA	NA					NDE	NDE	0	AT5G44200.2	TRUE	TRUE
Lsal_1_v8_lg_2	139155426	139157356	+	Lsal_1_v1_gn_2_00003185	139.155	NA	NA					NDE	NDE	0	AT3G09770.1	TRUE	TRUE
Lsal_1_v8_lg_2	139185861	139189459	+	Lsal_1_v1_gn_2_00003186	139.186	NA	NA					NDE	NDE	0	AT5G60580.3	TRUE	TRUE
Lsal_1_v8_lg_2	139188855	139192303	-	Lsal_1_v1_gn_2_00003187	139.189	NA	NA					NDE	NDE	0	AT5G03160.1	TRUE	TRUE
Lsal_1_v8_lg_2	139229164	139231996	-	Lsal_1_v1_gn_2_00003188	139.229	NA	NA					NDE	NDE	0	AT5G03150.1	TRUE	TRUE
Lsal_1_v8_lg_2	139263435	139264098	+	Lsal_1_v1_gn_2_00003189	139.263	NA	NA					NDE	NDE	0	NA	TRUE	TRUE
Lsal_1_v8_lg_2	139268119	139269957	+	Lsal_1_v1_gn_2_00003190	139.268	NA	NA					NDE	NDE	0	NA	FALSE	FALSE
Lsal_1_v8_lg_2	139357851	139358402	-	Lsal_1_v1_gn_2_00003191	139.358	NA	NA					NDE	NDE	0	AT5G10620.2	TRUE	TRUE
Lsal_1_v8_lg_2	139362380	139362781	-	Lsal_1_v1_gn_2_00003192	139.362	NA	NA					NDE	NDE	0	NA	FALSE	FALSE
Lsal_1_v8_lg_2	139399465	139400664	+	Lsal_1_v1_gn_2_00003194	139.399	NA	NA					NDE	NDE	0	AT5G60390.3	TRUE	TRUE
Lsal_1_v8_lg_2	139451387	139454501	+	Lsal_1_v1_gn_2_00003195	139.451	NA	NA					NDE	NDE	0	AT5G03040.3	TRUE	TRUE
Lsal_1_v8_lg_2	139464513	139465599	+	Lsal_1_v1_gn_2_00003196	139.465	NA	NA					NDE	NDE	0	NA	FALSE	FALSE
Lsal_1_v8_lg_2	139544214	139549032	+	Lsal_1_v1_gn_2_00003197	139.544	NA	NA					NDE	NDE	0	AT2G37080.3	TRUE	TRUE
Lsal_1_v8_lg_2	139549684	139553541	+	Lsal_1_v1_gn_2_00003198	139.55	NA	NA					NDE	NDE	0	AT5G02960.1	TRUE	TRUE
Lsal_1_v8_lg_2	139553592	139555199	+	Lsal_1_v1_gn_2_00003199	139.554	NA	NA					NDE	NDE	0	NA	FALSE	FALSE
Lsal_1_v8_lg_2	139555945	139557081	-	Lsal_1_v1_gn_2_00003200	139.556	NA	NA					NDE	NDE	0	AT5G02950.2	FALSE	TRUE
Lsal_1_v8_lg_2	139560683	139562938	-	Lsal_1_v1_gn_2_00003201	139.561	NA	NA					NDE	NDE	0	AT3G09650.1	TRUE	TRUE
Lsal_1_v8_lg_2	139569315	139570833	-	Lsal_1_v1_gn_2_00003202	139.569	NA	NA					NDE	NDE	0	AT2G37060.3	TRUE	TRUE
Lsal_1_v8_lg_2	139598307	139598889	-	Lsal_1_v1_gn_2_00003204	139.598	NA	NA					NDE	NDE	0	AT3G57660.2	FALSE	FALSE
Lsal_1_v8_lg_2	139603539	139609026	-	Lsal_1_v1_gn_2_00003205	139.604	NA	RLK					NDE	NDE	0	AT2G37050.1	TRUE	TRUE
Lsal_1_v8_lg_2	139617267	139620302	-	Lsal_1_v1_gn_2_00003206	139.617	NA	NA					NDE	NDE	0	AT2G28550.3	TRUE	TRUE
Lsal_1_v8_lg_2	139636466	139636993	-	Lsal_1_v1_gn_2_00003207	139.636	NA	NA					NDE	NDE	0	AT5G52020.1	TRUE	TRUE
Lsal_1_v8_lg_2	139645406	139649363	-	Lsal_1_v1_gn_2_00003208	139.645	NA	NA					NDE	NDE	0	AT3G09600.7	TRUE	TRUE
Lsal_1_v8_lg_2	139671421	139673024	+	Lsal_1_v1_gn_2_00003209	139.671	NA	NA					NDE	NDE	0	AT5G02830.1	TRUE	TRUE
Lsal_1_v8_lg_2	139673030	139676893	+	Lsal_1_v1_gn_2_00003210	139.673	NA	NA					NDE	NDE	0	AT5G02830.1	TRUE	TRUE
Lsal_1_v8_lg_2	139675155	139676576	-	Lsal_1_v1_gn_2_00003211	139.675	NA	NA					NDE	NDE	0	AT2G37240.1	TRUE	TRUE
Lsal_1_v8_lg_2	139676910	139678936	+	Lsal_1_v1_gn_2_00003212	139.677	NA	NA					NDE	NDE	0	AT2G37250.1	TRUE	TRUE
Lsal_1_v8_lg_2	139701018	139703819	+	Lsal_1_v1_gn_2_00003213	139.701	NA	NA					NDE	NDE	0	AT5G02810.1	FALSE	FALSE
Lsal_1_v8_lg_2	139710115	139711661	+	Lsal_1_v1_gn_2_00003215	139.71	NA	NA					NDE	NDE	0	AT2G37260.1	TRUE	TRUE
Lsal_1_v8_lg_2	139723958	139726773	+	Lsal_1_v1_gn_2_00003216	139.724	NA	NA					NDE	NDE	0	AT5G02800.1	TRUE	TRUE
Lsal_1_v8_lg_2	139727678	139730717	+	Lsal_1_v1_gn_2_00003217	139.728	NA	NA					NDE	NDE	0	AT5G02770.1	TRUE	TRUE
Lsal_1_v8_lg_2	139749582	139752637	+	Lsal_1_v1_gn_2_00003218	139.75	NA	NA					NDE	NDE	0	AT5G63220.1	TRUE	TRUE
Lsal_1_v8_lg_2	139809077	139811271	+	Lsal_1_v1_gn_2_00003219	139.809	NA	NA					NDE	NDE	0	AT5G57260.1	TRUE	TRUE
Lsal_1_v8_lg_2	139848181	139848672	+	Lsal_1_v1_gn_2_00003220	139.848	NA	NA					NDE	NDE	0	AT3G58090.1	TRUE	TRUE
Lsal_1_v8_lg_2	139892381	139893292	-	Lsal_1_v1_gn_2_00003221	139.892	NA	NA					NDE	NDE	0	AT5G02710.3	TRUE	TRUE
Lsal_1_v8_lg_2	139904202	139905533	-	Lsal_1_v1_gn_2_00003222	139.904	NA	NA					NDE	NDE	0	AT5G18520.1	FALSE	FALSE
Lsal_1_v8_lg_2	139926741	139932503	+	Lsal_1_v1_gn_2_00003224	139.927	NA	NA					NDE	NDE	0	AT5G13560.1	FALSE	FALSE
Lsal_1_v8_lg_2	139934070	139935041	+	Lsal_1_v1_gn_2_00003225	139.934	NA	NA					NDE	NDE	0	AT2G39370.1	TRUE	TRUE
Lsal_1_v8_lg_2	139958414	139959421	+	Lsal_1_v1_gn_2_00003226	139.958	NA	NA					NDE	NDE	0	AT4G35260.1	FALSE	FALSE
Lsal_1_v8_lg_2	139985646	139987526	-	Lsal_1_v1_gn_2_00003227	139.986	NA	NA					1.855	NDE	1	AT3G09520.1	TRUE	TRUE
Lsal_1_v8_lg_2	140031568	140034569	+	Lsal_1_v1_gn_2_00003228	140.032	NA	NA					NDE	NDE	0	AT3G53520.1	TRUE	TRUE
Lsal_1_v8_lg_2	140059405	140061752	+	Lsal_1_v1_gn_2_00003229	140.059	NA	NA					NDE	NDE	0	AT2G37390.1	TRUE	TRUE
Lsal_1_v8_lg_2	140077327	140081420	-	Lsal_1_v1_gn_2_00003230	140.077	NA	NA					NDE	NDE	0	AT3G53540.1	TRUE	TRUE
Lsal_1_v8_lg_2	140161380	140161676	+	Lsal_1_v1_gn_2_00003231	140.161	NA	NA					NDE	NDE	0	NA	FALSE	FALSE
Lsal_1_v8_lg_2	140162021	140164470	-	Lsal_1_v1_gn_2_00003232	140.162	NA	NA					NDE	NDE	0	AT5G15685.1	FALSE	FALSE
Lsal_1_v8_lg_2	140175582	140178038	+	Lsal_1_v1_gn_2_00003233	140.176	NA	NA					NDE	NDE	0	AT3G53580.1	TRUE	TRUE
Lsal_1_v8_lg_2	140243084	140244767	-	Lsal_1_v1_gn_2_00003234	140.243	NA	NA					NDE	NDE	0	NA	FALSE	FALSE
Lsal_1_v8_lg_2	140244849	140245451	-	Lsal_1_v1_gn_2_00003235	140.245	NA	NA					NDE	NDE	0	NA	FALSE	FALSE
Lsal_1_v8_lg_2	140253339	140256665	+	Lsal_1_v1_gn_2_00003237	140.253	NA	NA					NDE	1.8	1	AT2G37440.3	TRUE	TRUE
Lsal_1_v8_lg_2	140261903	140264615	-	Lsal_1_v1_gn_2_00003238	140.262	NA	NA					NDE	NDE	0	AT3G53610.3	TRUE	TRUE
Lsal_1_v8_lg_2	140266235	140267378	+	Lsal_1_v1_gn_2_00003239	140.266	NA	NA					NDE	NDE	0	AT3G53630.1	TRUE	TRUE
Lsal_1_v8_lg_2	140267571	140267975	-	Lsal_1_v1_gn_2_00003240	140.268	NA	NA					NDE	NDE	0	AT2G28720.1	TRUE	TRUE
Lsal_1_v8_lg_2	140272774	140274330	-	Lsal_1_v1_gn_2_00003241	140.273	NA	NA					NDE	1.563	1	AT2G28720.1	TRUE	TRUE
Lsal_1_v8_lg_2	140288272	140290979	-	Lsal_1_v1_gn_2_00003242	140.288	NA	NA					NDE	NDE	0	AT2G37480.2	TRUE	TRUE
Lsal_1_v8_lg_2	140309388	140310375	+	Lsal_1_v1_gn_2_00003243	140.309	NA	NA					NDE	NDE	0	AT5G02560.1	TRUE	TRUE
Lsal_1_v8_lg_2	140311027	140314346	-	Lsal_1_v1_gn_2_00003244	140.311	NA	NA					NDE	NDE	0	AT2G37500.1	TRUE	TRUE
Lsal_1_v8_lg_2	140325807	140327010	-	Lsal_1_v1_gn_2_00003245	140.326	NA	NA					NDE	NDE	0	AT2G37510.1	TRUE	TRUE
Lsal_1_v8_lg_2	140329890	140333740	+	Lsal_1_v1_gn_2_00003246	140.33	NA	NA					NDE	NDE	0	AT1G08520.1	TRUE	TRUE
Lsal_1_v8_lg_2	140334554	140335639	-	Lsal_1_v1_gn_2_00003247	140.335	NA	NA					NDE	NDE	0	AT5G12190.1	TRUE	TRUE
Lsal_1_v8_lg_2	140340000	140345130	-	Lsal_1_v1_gn_2_00003248	140.34	NA	NA					NDE	NDE	0	AT2G37520.1	TRUE	TRUE
Lsal_1_v8_lg_2	140367386	140369662	+	Lsal_1_v1_gn_2_00003249	140.367	NA	NA					NDE	NDE	0	NA	FALSE	FALSE
Lsal_1_v8_lg_2	140401009	140404089	+	Lsal_1_v1_gn_2_00003251	140.401	NA	NA					NDE	NDE	0	AT3G09470.2	TRUE	TRUE
Lsal_1_v8_lg_2	140403975	140411320	-	Lsal_1_v1_gn_2_00003252	140.404	NA	NA					NDE	NDE	0	AT2G37540.1	TRUE	TRUE
Lsal_1_v8_lg_2	140451431	140453928	+	Lsal_1_v1_gn_2_00003253	140.451	NA	NA					NDE	NDE	0	AT2G37550.2	TRUE	TRUE
Lsal_1_v8_lg_2	140467279	140469393	+	Lsal_1_v1_gn_2_00003254	140.467	NA	NA					NDE	NDE	0	AT2G37550.2	TRUE	TRUE
Lsal_1_v8_lg_2	140469674	140473632	-	Lsal_1_v1_gn_2_00003255	140.47	NA	NA					NDE	NDE	0	AT3G53720.1	TRUE	TRUE
Lsal_1_v8_lg_2	140487559	140488134	+	Lsal_1_v1_gn_2_00003256	140.488	NA	NA					NDE	NDE	0	AT1G17860.1	FALSE	FALSE
Lsal_1_v8_lg_2	140544460	140545059	+	Lsal_1_v1_gn_2_00003257	140.544	NA	NA					NDE	NDE	0	AT1G17860.1	TRUE	TRUE
Lsal_1_v8_lg_2	140561727	140562029	+	Lsal_1_v1_gn_2_00003258	140.562	NA	NA					NDE	NDE	0	AT1G17860.1	FALSE	FALSE
Lsal_1_v8_lg_2	140572655	140574553	+	Lsal_1_v1_gn_2_00003259	140.573	NA	NA					NDE	NDE	0	AT5G60440.1	FALSE	FALSE
Lsal_1_v8_lg_2	140595535	140596591	+	Lsal_1_v1_gn_2_00003260	140.596	NA	NA					NDE	NDE	0	NA	FALSE	FALSE
Lsal_1_v8_lg_2	140601418	140602080	+	Lsal_1_v1_gn_2_00003261	140.601	NA	NA					NDE	NDE	0	AT2G24840.1	TRUE	TRUE
Lsal_1_v8_lg_2	140635938	140636582	-	Lsal_1_v1_gn_2_00003262	140.636	NA	NA					NDE	NDE	0	AT1G17860.1	TRUE	TRUE
Lsal_1_v8_lg_2	140662652	140665171	+	Lsal_1_v1_gn_2_00003264	140.663	NA	NA					NDE	NDE	0	NA	FALSE	FALSE
Lsal_1_v8_lg_2	140752361	140755347	-	Lsal_1_v1_gn_2_00003265	140.752	NA	NA					NDE	NDE	0	AT5G05800.5	TRUE	TRUE
Lsal_1_v8_lg_2	140824456	140824995	-	Lsal_1_v1_gn_2_00003266	140.824	NA	NA					NDE	NDE	0	AT5G60440.1	FALSE	FALSE
Lsal_1_v8_lg_2	140873585	140879796	+	Lsal_1_v1_gn_2_00003267	140.874	NA	NA					NDE	NDE	0	AT5G04310.2	TRUE	TRUE
Lsal_1_v8_lg_2	140892240	140897875	-	Lsal_1_v1_gn_2_00003268	140.892	NA	NA					NDE	NDE	0	AT5G04290.2	TRUE	TRUE
Lsal_1_v8_lg_2	140903101	140905662	-	Lsal_1_v1_gn_2_00003269	140.903	NA	NA					1.687	2.236	1	AT5G04290.1	TRUE	TRUE
Lsal_1_v8_lg_2	140912824	140915476	-	Lsal_1_v1_gn_2_00003272	140.913	NA	NA					NDE	NDE	0	AT5G15685.1	FALSE	FALSE
Lsal_1_v8_lg_2	140915535	140916303	-	Lsal_1_v1_gn_2_00003273	140.916	NA	NA					NDE	NDE	0	NA	FALSE	FALSE
Lsal_1_v8_lg_2	141017134	141020439	+	Lsal_1_v1_gn_2_00003274	141.017	NA	NA					NDE	NDE	0	AT3G10410.1	TRUE	TRUE
Lsal_1_v8_lg_2	141035952	141041452	+	Lsal_1_v1_gn_2_00003276	141.036	NA	NA					NDE	NDE	0	AT3G10380.1	TRUE	TRUE
Lsal_1_v8_lg_2	141041201	141044493	-	Lsal_1_v1_gn_2_00003277	141.041	NA	NA					NDE	NDE	0	AT2G39140.1	TRUE	TRUE
Lsal_1_v8_lg_2	141045641	141046358	+	Lsal_1_v1_gn_2_00003278	141.046	NA	NA					NDE	NDE	0	AT1G74960.3	FALSE	TRUE
Lsal_1_v8_lg_2	141052214	141053635	-	Lsal_1_v1_gn_2_00003279	141.052	NA	NA					NDE	NDE	0	NA	FALSE	FALSE
Lsal_1_v8_lg_2	141057607	141060562	-	Lsal_1_v1_gn_2_00003280	141.058	NA	NA					NDE	NDE	0	AT3G54850.1	TRUE	TRUE
Lsal_1_v8_lg_2	141317106	141317453	-	Lsal_1_v1_gn_2_00003281	141.317	NA	NA					NDE	NDE	0	NA	FALSE	FALSE
Lsal_1_v8_lg_2	141359141	141363548	+	Lsal_1_v1_gn_2_00003282	141.359	NA	NA					NDE	NDE	0	AT2G39130.2	TRUE	TRUE
Lsal_1_v8_lg_2	141414386	141415411	+	Lsal_1_v1_gn_2_00003283	141.414	NA	NA					NDE	NDE	0	AT5G44500.2	TRUE	TRUE
Lsal_1_v8_lg_2	141428932	141431653	+	Lsal_1_v1_gn_2_00003285	141.429	NA	NA					NDE	NDE	0	AT5G15685.1	FALSE	FALSE
Lsal_1_v8_lg_2	141446712	141449661	-	Lsal_1_v1_gn_2_00003286	141.447	NA	NA					NDE	NDE	0	NA	FALSE	FALSE
Lsal_1_v8_lg_2	141455974	141461906	+	Lsal_1_v1_gn_2_00003287	141.456	NA	NA					NDE	NDE	0	AT1G53390.1	TRUE	TRUE
Lsal_1_v8_lg_2	141462336	141466348	+	Lsal_1_v1_gn_2_00003288	141.462	NLR	NA					NDE	NDE	0	AT5G36930.3	TRUE	TRUE
Lsal_1_v8_lg_2	141470561	141479274	+	Lsal_1_v1_gn_2_00003289	141.471	NA	NA					NDE	1.522	1	AT4G27010.2	TRUE	TRUE
Lsal_1_v8_lg_2	141483932	141485240	+	Lsal_1_v1_gn_2_00003290	141.484	NA	NA					NDE	1.068	1	AT5G08180.2	TRUE	TRUE
Lsal_1_v8_lg_2	141487517	141495397	-	Lsal_1_v1_gn_2_00003291	141.488	NA	NA					NDE	NDE	0	AT5G04240.1	TRUE	TRUE
Lsal_1_v8_lg_2	141507328	141510548	-	Lsal_1_v1_gn_2_00003292	141.507	NA	NA					NDE	NDE	0	AT5G03300.1	TRUE	TRUE
Lsal_1_v8_lg_2	141624813	141628081	+	Lsal_1_v1_gn_2_00003293	141.625	NA	NA					NDE	NDE	0	AT2G01720.1	TRUE	TRUE
Lsal_1_v8_lg_2	141695551	141698532	+	Lsal_1_v1_gn_2_00003295	141.696	NA	NA					NDE	NDE	0	AT4G30080.1	TRUE	TRUE
Lsal_1_v8_lg_2	141753246	141756017	+	Lsal_1_v1_gn_2_00003297	141.753	NA	NA					NDE	NDE	0	NA	FALSE	FALSE
Lsal_1_v8_lg_2	141759456	141759764	-	Lsal_1_v1_gn_2_00003298	141.759	NA	NA					NDE	NDE	0	AT5G42300.1	TRUE	TRUE
Lsal_1_v8_lg_2	141759924	141764850	+	Lsal_1_v1_gn_2_00003299	141.76	NA	NA					NDE	NDE	0	AT5G17530.3	TRUE	TRUE
Lsal_1_v8_lg_2	141766354	141768950	-	Lsal_1_v1_gn_2_00003300	141.766	NA	NA					NDE	NDE	0	AT2G39000.1	TRUE	TRUE
Lsal_1_v8_lg_2	141769992	141772598	-	Lsal_1_v1_gn_2_00003301	141.77	NA	NA					NDE	NDE	0	AT2G28380.1	TRUE	TRUE
Lsal_1_v8_lg_2	141774781	141778374	+	Lsal_1_v1_gn_2_00003302	141.775	NA	NA					NDE	NDE	0	NA	FALSE	FALSE
Lsal_1_v8_lg_2	141798986	141799417	-	Lsal_1_v1_gn_2_00003303	141.799	NA	NA					NDE	NDE	0	NA	FALSE	FALSE
Lsal_1_v8_lg_2	141852416	141854104	+	Lsal_1_v1_gn_2_00003305	141.852	NA	NA					NDE	NDE	0	AT3G54820.1	TRUE	TRUE
Lsal_1_v8_lg_2	141874046	141874474	+	Lsal_1_v1_gn_2_00003306	141.874	NA	NA					NDE	NDE	0	NA	FALSE	FALSE
Lsal_1_v8_lg_2	141875354	141878297	-	Lsal_1_v1_gn_2_00003307	141.875	NA	NA					NDE	NDE	0	AT5G15685.1	FALSE	FALSE
Lsal_1_v8_lg_2	141903605	141905112	-	Lsal_1_v1_gn_2_00003308	141.904	NA	NA					NDE	NDE	0	NA	FALSE	FALSE
Lsal_1_v8_lg_2	141911323	141916353	-	Lsal_1_v1_gn_2_00003310	141.911	NA	NA					NDE	NDE	0	AT3G23780.2	TRUE	TRUE
Lsal_1_v8_lg_2	141926526	141929934	+	Lsal_1_v1_gn_2_00003311	141.927	NA	NA					NDE	NDE	0	AT5G60640.1	TRUE	TRUE
Lsal_1_v8_lg_2	141956441	141960231	+	Lsal_1_v1_gn_2_00003312	141.956	NA	NA					NDE	NDE	0	NA	TRUE	TRUE
Lsal_1_v8_lg_2	141960041	141962500	-	Lsal_1_v1_gn_2_00003313	141.96	NA	NA					NDE	NDE	0	AT5G19500.1	TRUE	TRUE
Lsal_1_v8_lg_2	141984988	141988251	+	Lsal_1_v1_gn_2_00003314	141.985	NA	NA					NDE	NDE	0	AT3G54950.1	TRUE	TRUE
Lsal_1_v8_lg_2	142009671	142013344	-	Lsal_1_v1_gn_2_00003315	142.01	NA	NA					1.132	NDE	1	AT1G48850.1	TRUE	TRUE
Lsal_1_v8_lg_2	142131198	142131521	-	Lsal_1_v1_gn_2_00003316	142.131	NA	NA					1.294	NDE	1	NA	TRUE	TRUE
Lsal_1_v8_lg_2	142159373	142163936	-	Lsal_1_v1_gn_2_00003317	142.159	NA	RLK					NDE	NDE	0	AT4G27290.2	TRUE	TRUE
Lsal_1_v8_lg_2	142169616	142171431	-	Lsal_1_v1_gn_2_00003318	142.17	NA	NA					NDE	NDE	0	AT4G27290.2	TRUE	TRUE
Lsal_1_v8_lg_2	142179032	142180745	-	Lsal_1_v1_gn_2_00003320	142.179	NA	NA					NDE	NDE	0	AT1G06740.1	FALSE	TRUE
Lsal_1_v8_lg_2	142180757	142182238	-	Lsal_1_v1_gn_2_00003321	142.181	NA	NA					NDE	NDE	0	NA	FALSE	FALSE
Lsal_1_v8_lg_2	142206320	142208724	-	Lsal_1_v1_gn_2_00003322	142.206	NA	RLK					NDE	NDE	0	AT4G27290.2	TRUE	TRUE
Lsal_1_v8_lg_2	142236727	142239591	-	Lsal_1_v1_gn_2_00003323	142.237	NA	NA					NDE	NDE	0	AT3G59770.2	TRUE	TRUE
Lsal_1_v8_lg_2	142248095	142249171	-	Lsal_1_v1_gn_2_00003324	142.248	NA	NA					NDE	NDE	0	NA	FALSE	FALSE
Lsal_1_v8_lg_2	142249463	142254987	-	Lsal_1_v1_gn_2_00003325	142.249	NA	NA					NDE	NDE	0	AT4G27290.2	TRUE	TRUE
Lsal_1_v8_lg_2	142316594	142318468	-	Lsal_1_v1_gn_2_00003326	142.317	NA	NA					NDE	NDE	0	AT4G27300.1	TRUE	TRUE
Lsal_1_v8_lg_2	142322909	142325977	-	Lsal_1_v1_gn_2_00003327	142.323	NA	NA					NDE	NDE	0	NA	FALSE	FALSE
Lsal_1_v8_lg_2	142333358	142337804	-	Lsal_1_v1_gn_2_00003328	142.333	NA	RLK					NDE	1.134	1	AT4G27290.2	TRUE	TRUE
Lsal_1_v8_lg_2	142356651	142360231	-	Lsal_1_v1_gn_2_00003329	142.357	NA	RLK					NDE	NDE	0	AT4G27290.2	TRUE	TRUE
Lsal_1_v8_lg_2	142371278	142373710	-	Lsal_1_v1_gn_2_00003330	142.371	NA	NA					NDE	NDE	0	AT1G65800.1	TRUE	TRUE
Lsal_1_v8_lg_2	142394160	142396168	-	Lsal_1_v1_gn_2_00003331	142.394	NA	NA					1.542	1.517	1	AT4G27300.1	TRUE	TRUE
Lsal_1_v8_lg_2	142403531	142408401	-	Lsal_1_v1_gn_2_00003332	142.404	NA	NA					2.461	2.304	1	AT1G65800.1	TRUE	TRUE
Lsal_1_v8_lg_2	142424856	142428795	-	Lsal_1_v1_gn_2_00003333	142.425	NA	NA					2.821	NDE	1	AT4G27290.2	TRUE	TRUE
Lsal_1_v8_lg_2	142464842	142467306	-	Lsal_1_v1_gn_2_00003334	142.465	NA	RLK					NDE	NDE	0	AT4G27290.2	TRUE	TRUE
Lsal_1_v8_lg_2	142480726	142482567	-	Lsal_1_v1_gn_2_00003336	142.481	NA	NA					NDE	NDE	0	NA	FALSE	FALSE
Lsal_1_v8_lg_2	142485945	142488005	-	Lsal_1_v1_gn_2_00003337	142.486	NA	NA					NDE	NDE	0	AT3G16210.1	FALSE	FALSE
Lsal_1_v8_lg_2	142515668	142522644	+	Lsal_1_v1_gn_2_00003338	142.516	NA	NA					NDE	NDE	0	AT2G37150.9	TRUE	TRUE
Lsal_1_v8_lg_2	142524553	142526209	-	Lsal_1_v1_gn_2_00003339	142.525	NA	NA					NDE	NDE	0	AT3G12090.1	TRUE	TRUE
Lsal_1_v8_lg_2	142534128	142538661	-	Lsal_1_v1_gn_2_00003340	142.534	NA	NA					NDE	NDE	0	AT3G07990.1	TRUE	TRUE
Lsal_1_v8_lg_2	142588768	142593808	+	Lsal_1_v1_gn_2_00003341	142.589	NA	NA					NDE	NDE	0	AT3G52250.2	TRUE	TRUE
Lsal_1_v8_lg_2	142595378	142600482	-	Lsal_1_v1_gn_2_00003342	142.595	NA	NA					NDE	NDE	0	AT5G50840.2	TRUE	TRUE
Lsal_1_v8_lg_2	142632703	142640281	+	Lsal_1_v1_gn_2_00003343	142.633	NA	NA					NDE	NDE	0	AT3G52250.2	TRUE	TRUE
Lsal_1_v8_lg_2	142643381	142644040	-	Lsal_1_v1_gn_2_00003344	142.643	NA	NA					NDE	NDE	0	NA	TRUE	TRUE
Lsal_1_v8_lg_2	142653728	142654505	+	Lsal_1_v1_gn_2_00003345	142.654	NA	NA					NDE	NDE	0	NA	FALSE	FALSE
Lsal_1_v8_lg_2	142684688	142685350	+	Lsal_1_v1_gn_2_00003346	142.685	NA	NA					NDE	NDE	0	NA	FALSE	FALSE
Lsal_1_v8_lg_2	142688593	142689207	+	Lsal_1_v1_gn_2_00003347	142.689	NA	NA					5.366	NDE	1	AT4G30230.1	TRUE	TRUE
Lsal_1_v8_lg_2	142697169	142697555	+	Lsal_1_v1_gn_2_00003348	142.697	NA	NA					NDE	NDE	0	NA	TRUE	TRUE
Lsal_1_v8_lg_2	142720726	142721154	+	Lsal_1_v1_gn_2_00003349	142.721	NA	NA					NDE	NDE	0	NA	FALSE	TRUE
Lsal_1_v8_lg_2	142733737	142734411	+	Lsal_1_v1_gn_2_00003350	142.734	NA	NA					3.493	4.227	1	NA	TRUE	TRUE
Lsal_1_v8_lg_2	142736140	142738741	-	Lsal_1_v1_gn_2_00003351	142.736	NA	NA					NDE	NDE	0	NA	TRUE	TRUE
Lsal_1_v8_lg_2	142736291	142736812	+	Lsal_1_v1_gn_2_00003352	142.736	NA	NA					NDE	NDE	0	NA	FALSE	TRUE
Lsal_1_v8_lg_2	142740256	142740921	+	Lsal_1_v1_gn_2_00003353	142.74	NA	NA					NDE	NDE	0	NA	TRUE	TRUE
Lsal_1_v8_lg_2	142771635	142774228	+	Lsal_1_v1_gn_2_00003354	142.772	NA	NA					NDE	NDE	0	AT3G52290.1	TRUE	TRUE
Lsal_1_v8_lg_2	142781471	142783167	+	Lsal_1_v1_gn_2_00003355	142.781	NA	NA					NDE	NDE	0	NA	FALSE	FALSE
Lsal_1_v8_lg_2	142803441	142804724	-	Lsal_1_v1_gn_2_00003356	142.803	NA	NA					NDE	NDE	0	NA	TRUE	TRUE
Lsal_1_v8_lg_2	142814866	142816404	+	Lsal_1_v1_gn_2_00003357	142.815	NA	NA					NDE	NDE	0	AT3G09700.1	TRUE	TRUE
Lsal_1_v8_lg_2	142820725	142824390	+	Lsal_1_v1_gn_2_00003358	142.821	NA	NA					NDE	NDE	0	AT2G35800.1	TRUE	TRUE
Lsal_1_v8_lg_2	142948790	142949128	+	Lsal_1_v1_gn_2_00003359	142.949	NA	NA					NDE	NDE	0	NA	FALSE	FALSE
Lsal_1_v8_lg_2	142970115	142972336	+	Lsal_1_v1_gn_2_00003360	142.97	NA	NA					NDE	NDE	0	AT5G15685.1	FALSE	FALSE
Lsal_1_v8_lg_2	142975142	142976899	-	Lsal_1_v1_gn_2_00003362	142.975	NA	NA					NDE	3.494	1	AT1G07900.1	TRUE	TRUE
Lsal_1_v8_lg_2	143109734	143110291	-	Lsal_1_v1_gn_2_00003363	143.11	NA	NA					NDE	NDE	0	NA	FALSE	FALSE
Lsal_1_v8_lg_2	143117651	143118337	+	Lsal_1_v1_gn_2_00003364	143.118	NA	NA					NDE	NDE	0	NA	FALSE	FALSE
Lsal_1_v8_lg_2	143141920	143143879	+	Lsal_1_v1_gn_2_00003365	143.142	NA	NA					NDE	NDE	0	AT2G35830.2	TRUE	TRUE
Lsal_1_v8_lg_2	143142961	143144061	-	Lsal_1_v1_gn_2_00003366	143.143	NA	NA					NDE	NDE	0	AT3G19770.1	TRUE	TRUE
Lsal_1_v8_lg_2	143168265	143170506	-	Lsal_1_v1_gn_2_00003367	143.168	NA	NA					NDE	NDE	0	AT3G54770.3	TRUE	TRUE
Lsal_1_v8_lg_2	143205164	143207415	-	Lsal_1_v1_gn_2_00003368	143.205	NA	NA					NDE	NDE	0	AT2G37060.3	TRUE	TRUE
Lsal_1_v8_lg_2	143267941	143270139	+	Lsal_1_v1_gn_2_00003369	143.268	NA	NA					NDE	NDE	0	AT3G55090.1	TRUE	TRUE
Lsal_1_v8_lg_2	143337237	143337788	+	Lsal_1_v1_gn_2_00003370	143.337	NA	NA					NDE	NDE	0	AT3G12345.1	TRUE	TRUE
Lsal_1_v8_lg_2	143342511	143345420	+	Lsal_1_v1_gn_2_00003371	143.343	NA	NA					NDE	NDE	0	AT3G55080.1	TRUE	TRUE
Lsal_1_v8_lg_2	143349419	143350483	-	Lsal_1_v1_gn_2_00003372	143.349	NA	NA					NDE	NDE	0	NA	FALSE	FALSE
Lsal_1_v8_lg_2	143378237	143382922	+	Lsal_1_v1_gn_2_00003373	143.378	NA	NA					NDE	NDE	0	AT3G53500.2	TRUE	TRUE
Lsal_1_v8_lg_2	143386896	143389855	+	Lsal_1_v1_gn_2_00003375	143.387	NA	NA					NDE	NDE	0	AT2G39300.3	TRUE	TRUE
Lsal_1_v8_lg_2	143391307	143393680	-	Lsal_1_v1_gn_2_00003376	143.391	NA	NA					NDE	NDE	0	AT5G02790.1	TRUE	TRUE
Lsal_1_v8_lg_2	143395159	143398584	-	Lsal_1_v1_gn_2_00003377	143.395	NA	NA					NDE	NDE	0	AT2G39290.1	TRUE	TRUE
Lsal_1_v8_lg_2	143474405	143479367	+	Lsal_1_v1_gn_2_00003380	143.474	NA	NA					NDE	NDE	0	AT3G55020.1	TRUE	TRUE
Lsal_1_v8_lg_2	143479450	143482338	-	Lsal_1_v1_gn_2_00003381	143.479	NA	NA					NDE	NDE	0	AT5G18610.3	TRUE	TRUE
Lsal_1_v8_lg_2	143502535	143505875	-	Lsal_1_v1_gn_2_00003382	143.503	NA	NA					NDE	NDE	0	AT5G02810.1	TRUE	TRUE
Lsal_1_v8_lg_2	143518583	143519962	+	Lsal_1_v1_gn_2_00003384	143.519	NA	NA					NDE	NDE	0	AT4G25080.5	FALSE	FALSE
Lsal_1_v8_lg_2	143526766	143535577	-	Lsal_1_v1_gn_2_00003385	143.527	NA	NA					NDE	NDE	0	AT3G55000.1	TRUE	TRUE
Lsal_1_v8_lg_2	143560594	143563431	+	Lsal_1_v1_gn_2_00003388	143.561	NA	NA					NDE	NDE	0	AT5G61930.2	TRUE	TRUE
Lsal_1_v8_lg_2	143564894	143570757	+	Lsal_1_v1_gn_2_00003389	143.565	NA	NA					NDE	NDE	0	AT2G39260.1	TRUE	TRUE
Lsal_1_v8_lg_2	143612315	143615875	-	Lsal_1_v1_gn_2_00003390	143.612	NA	NA					NDE	NDE	0	AT3G45630.2	TRUE	TRUE
Lsal_1_v8_lg_2	143622722	143624913	+	Lsal_1_v1_gn_2_00003391	143.623	NA	NA					NDE	NDE	0	AT5G13610.1	TRUE	TRUE
Lsal_1_v8_lg_2	143625163	143627397	-	Lsal_1_v1_gn_2_00003392	143.625	NA	NA					NDE	NDE	0	AT3G11760.1	FALSE	TRUE
Lsal_1_v8_lg_2	143643615	143644544	-	Lsal_1_v1_gn_2_00003393	143.644	NA	NA					NDE	NDE	0	AT2G39370.1	TRUE	TRUE
Lsal_1_v8_lg_2	143664513	143667591	-	Lsal_1_v1_gn_2_00003394	143.665	NA	NA					NDE	NDE	0	AT3G12360.1	TRUE	TRUE
Lsal_1_v8_lg_2	143736903	143738227	-	Lsal_1_v1_gn_2_00003395	143.737	NA	NA					NDE	NDE	0	AT5G04530.1	TRUE	TRUE
Lsal_1_v8_lg_2	143826238	143827605	-	Lsal_1_v1_gn_2_00003396	143.826	NA	NA					NDE	NDE	0	AT3G08720.4	FALSE	FALSE
Lsal_1_v8_lg_2	143899496	143900905	-	Lsal_1_v1_gn_2_00003398	143.899	NA	NA					NDE	NDE	0	AT2G28630.2	TRUE	TRUE
Lsal_1_v8_lg_2	143971066	143973195	+	Lsal_1_v1_gn_2_00003399	143.971	NA	NA					NDE	NDE	0	AT3G55140.1	TRUE	TRUE
Lsal_1_v8_lg_2	143973371	143975068	-	Lsal_1_v1_gn_2_00003400	143.973	NA	NA					NDE	NDE	0	AT2G39380.1	TRUE	TRUE
Lsal_1_v8_lg_2	143980883	143982725	-	Lsal_1_v1_gn_2_00003401	143.981	NA	NA					NDE	NDE	0	AT2G39390.1	TRUE	TRUE
Lsal_1_v8_lg_2	143990543	143993718	+	Lsal_1_v1_gn_2_00003402	143.991	NA	NA					NDE	NDE	0	AT2G39420.1	TRUE	TRUE
Lsal_1_v8_lg_2	143994513	143996648	-	Lsal_1_v1_gn_2_00003403	143.995	NA	NA					NDE	NDE	0	AT2G33680.5	TRUE	TRUE
Lsal_1_v8_lg_2	144000466	144001536	+	Lsal_1_v1_gn_2_00003404	144	NA	NA					NDE	NDE	0	AT3G55230.1	TRUE	TRUE
Lsal_1_v8_lg_2	144001532	144003935	-	Lsal_1_v1_gn_2_00003405	144.002	NA	NA					1.511	NDE	1	AT2G39435.6	TRUE	TRUE
Lsal_1_v8_lg_2	144004771	144008163	-	Lsal_1_v1_gn_2_00003406	144.005	NA	NA					NDE	NDE	0	AT3G27740.1	TRUE	TRUE
Lsal_1_v8_lg_2	144076258	144078472	+	Lsal_1_v1_gn_2_00003409	144.076	NA	NA					NDE	NDE	0	AT5G43240.4	FALSE	FALSE
Lsal_1_v8_lg_2	144081202	144082206	+	Lsal_1_v1_gn_2_00003410	144.081	NA	NA					NDE	NDE	0	AT5G01120.1	FALSE	FALSE
Lsal_1_v8_lg_2	144090867	144091907	+	Lsal_1_v1_gn_2_00003411	144.091	NA	NA					NDE	NDE	0	AT3G22510.1	FALSE	FALSE
Lsal_1_v8_lg_2	144096408	144098042	+	Lsal_1_v1_gn_2_00003412	144.096	NA	NA					NDE	1.592	1	AT3G55280.2	TRUE	TRUE
Lsal_1_v8_lg_2	144102107	144108696	+	Lsal_1_v1_gn_2_00003413	144.102	NA	NA					NDE	NDE	0	AT3G55320.1	TRUE	TRUE
Lsal_1_v8_lg_2	144108725	144111529	-	Lsal_1_v1_gn_2_00003414	144.109	NA	NA					NDE	NDE	0	AT2G39470.1	TRUE	TRUE
Lsal_1_v8_lg_2	144145615	144148272	+	Lsal_1_v1_gn_2_00003415	144.146	NA	NA					NDE	NDE	0	AT3G55350.1	TRUE	TRUE
Lsal_1_v8_lg_2	144177016	144177525	+	Lsal_1_v1_gn_2_00003416	144.177	NA	NA					2.536	1.61	1	AT2G28710.1	TRUE	TRUE
Lsal_1_v8_lg_2	144190878	144193105	-	Lsal_1_v1_gn_2_00003417	144.191	NA	NA					NDE	NDE	0	AT2G39510.1	FALSE	FALSE
Lsal_1_v8_lg_2	144226675	144228896	+	Lsal_1_v1_gn_2_00003418	144.227	NA	NA					NDE	NDE	0	AT2G31730.2	FALSE	FALSE
Lsal_1_v8_lg_2	144235965	144238664	+	Lsal_1_v1_gn_2_00003419	144.236	NA	NA					NDE	NDE	0	AT2G39620.1	TRUE	TRUE
Lsal_1_v8_lg_2	144240368	144244621	-	Lsal_1_v1_gn_2_00003420	144.24	NA	NA					NDE	NDE	0	AT5G05800.5	FALSE	FALSE
Lsal_1_v8_lg_2	144246095	144247630	+	Lsal_1_v1_gn_2_00003421	144.246	NA	NA					NDE	NDE	0	AT5G59950.3	TRUE	TRUE
Lsal_1_v8_lg_2	144249034	144256205	-	Lsal_1_v1_gn_2_00003422	144.249	NA	NA					NDE	NDE	0	AT3G12590.1	TRUE	TRUE
Lsal_1_v8_lg_2	144276412	144277134	-	Lsal_1_v1_gn_2_00003424	144.276	NA	NA					NDE	NDE	0	AT1G65520.1	TRUE	TRUE
Lsal_1_v8_lg_2	144293833	144296190	-	Lsal_1_v1_gn_2_00003425	144.294	NA	NA					NDE	NDE	0	AT2G39570.1	TRUE	TRUE
Lsal_1_v8_lg_2	144315579	144317398	+	Lsal_1_v1_gn_2_00003426	144.316	NA	NA					NDE	NDE	0	AT5G64730.1	TRUE	TRUE
Lsal_1_v8_lg_2	144317772	144321118	-	Lsal_1_v1_gn_2_00003427	144.318	NA	NA					NDE	NDE	0	AT5G63890.1	TRUE	TRUE
Lsal_1_v8_lg_2	144343405	144345710	-	Lsal_1_v1_gn_2_00003429	144.343	NA	NA					NDE	NDE	0	AT3G46450.2	TRUE	TRUE
Lsal_1_v8_lg_2	144345725	144346573	+	Lsal_1_v1_gn_2_00003430	144.346	NA	NA					NDE	NDE	0	NA	FALSE	FALSE
Lsal_1_v8_lg_2	144347316	144350159	-	Lsal_1_v1_gn_2_00003431	144.347	NA	NA					NDE	NDE	0	AT3G05850.1	FALSE	FALSE
Lsal_1_v8_lg_2	144356085	144359084	-	Lsal_1_v1_gn_2_00003432	144.356	NA	NA					NDE	NDE	0	AT3G46450.3	TRUE	TRUE
Lsal_1_v8_lg_2	144362347	144363837	-	Lsal_1_v1_gn_2_00003433	144.362	NA	NA					NDE	NDE	0	AT3G55390.1	TRUE	TRUE
Lsal_1_v8_lg_2	144405231	144406799	-	Lsal_1_v1_gn_2_00003434	144.405	NA	NA					NDE	NDE	0	AT5G59300.1	FALSE	FALSE
Lsal_1_v8_lg_2	144421054	144423841	+	Lsal_1_v1_gn_2_00003435	144.421	NA	NA					3.447	NDE	1	AT5G02500.1	TRUE	TRUE
Lsal_1_v8_lg_2	144439707	144440207	+	Lsal_1_v1_gn_2_00003436	144.44	NA	NA					NDE	NDE	0	AT1G04360.1	FALSE	FALSE
Lsal_1_v8_lg_2	144458173	144465879	-	Lsal_1_v1_gn_2_00003437	144.458	NA	NA					NDE	NDE	0	AT3G11340.1	TRUE	TRUE
Lsal_1_v8_lg_2	144478046	144480186	-	Lsal_1_v1_gn_2_00003438	144.478	NA	NA					NDE	NDE	0	AT5G05880.1	FALSE	FALSE
Lsal_1_v8_lg_2	144494321	144496088	-	Lsal_1_v1_gn_2_00003439	144.494	NA	NA					4.421	5.433	1	AT3G11340.1	TRUE	TRUE
Lsal_1_v8_lg_2	144536695	144538839	-	Lsal_1_v1_gn_2_00003440	144.537	NA	NA					NDE	NDE	0	AT5G05880.1	TRUE	TRUE
Lsal_1_v8_lg_2	144561793	144562592	-	Lsal_1_v1_gn_2_00003441	144.562	NA	NA					NDE	NDE	0	NA	TRUE	TRUE
Lsal_1_v8_lg_2	144583724	144584505	+	Lsal_1_v1_gn_2_00003442	144.584	NA	NA					NDE	NDE	0	NA	TRUE	TRUE
Lsal_1_v8_lg_2	144640832	144642995	-	Lsal_1_v1_gn_2_00003443	144.641	NA	NA					NDE	NDE	0	AT3G54000.1	TRUE	TRUE
Lsal_1_v8_lg_2	144700959	144705734	-	Lsal_1_v1_gn_2_00003444	144.701	NA	NA					NDE	NDE	0	AT5G05930.1	TRUE	TRUE
Lsal_1_v8_lg_2	144718145	144721183	+	Lsal_1_v1_gn_2_00003445	144.718	NA	NA					NDE	NDE	0	AT5G05940.1	TRUE	TRUE
Lsal_1_v8_lg_2	144722930	144725093	-	Lsal_1_v1_gn_2_00003446	144.723	NA	NA					NDE	1.596	1	AT5G10360.1	TRUE	TRUE
Lsal_1_v8_lg_2	144732238	144734266	-	Lsal_1_v1_gn_2_00003447	144.732	NA	NA					NDE	NDE	0	AT5G10360.1	TRUE	TRUE
Lsal_1_v8_lg_2	144741714	144742271	+	Lsal_1_v1_gn_2_00003448	144.742	NA	NA					NDE	NDE	0	AT5G05950.1	TRUE	TRUE
Lsal_1_v8_lg_2	144765105	144766535	-	Lsal_1_v1_gn_2_00003450	144.765	NA	NA					NDE	NDE	0	AT5G02020.1	TRUE	TRUE
Lsal_1_v8_lg_2	144840168	144846237	-	Lsal_1_v1_gn_2_00003451	144.84	NA	NA					NDE	NDE	0	AT5G58840.1	FALSE	FALSE
Lsal_1_v8_lg_2	144857247	144860224	-	Lsal_1_v1_gn_2_00003452	144.857	NA	NA					NDE	NDE	0	AT5G59100.1	FALSE	FALSE
Lsal_1_v8_lg_2	144894510	144896066	+	Lsal_1_v1_gn_2_00003453	144.895	NA	NA					NDE	NDE	0	AT1G07410.1	FALSE	FALSE
Lsal_1_v8_lg_2	144896057	144899552	-	Lsal_1_v1_gn_2_00003454	144.896	NA	NA					NDE	NDE	0	AT2G39830.1	TRUE	TRUE
Lsal_1_v8_lg_2	145108887	145109918	-	Lsal_1_v1_gn_2_00003456	145.109	NA	NA					NDE	NDE	0	AT4G38040.1	TRUE	TRUE
Lsal_1_v8_lg_2	145118463	145123404	+	Lsal_1_v1_gn_2_00003457	145.118	NA	NA					NDE	NDE	0	AT3G55610.1	TRUE	TRUE
Lsal_1_v8_lg_2	145125085	145125641	+	Lsal_1_v1_gn_2_00003458	145.125	NA	NA					NDE	NDE	0	NA	TRUE	TRUE
Lsal_1_v8_lg_2	145126462	145129493	-	Lsal_1_v1_gn_2_00003459	145.126	NA	NA					NDE	NDE	0	NA	FALSE	FALSE
Lsal_1_v8_lg_2	145132884	145134415	+	Lsal_1_v1_gn_2_00003460	145.133	NA	NA					NDE	NDE	0	AT3G53850.2	TRUE	TRUE
Lsal_1_v8_lg_2	145134589	145137699	-	Lsal_1_v1_gn_2_00003461	145.135	NA	NA					NDE	NDE	0	AT3G47090.1	FALSE	FALSE
Lsal_1_v8_lg_2	145138125	145144568	-	Lsal_1_v1_gn_2_00003462	145.138	NA	NA					NDE	NDE	0	AT4G39620.2	TRUE	TRUE
Lsal_1_v8_lg_2	145147626	145149682	-	Lsal_1_v1_gn_2_00003464	145.148	NA	NA					NDE	NDE	0	AT5G08020.1	FALSE	FALSE
Lsal_1_v8_lg_2	145161098	145167043	+	Lsal_1_v1_gn_2_00003465	145.161	NA	NA					NDE	NDE	0	AT2G39770.3	TRUE	TRUE
Lsal_1_v8_lg_2	145238771	145239892	-	Lsal_1_v1_gn_2_00003467	145.239	NA	NA					NDE	NDE	0	AT3G22800.1	FALSE	FALSE
Lsal_1_v8_lg_2	145242056	145244840	-	Lsal_1_v1_gn_2_00003468	145.242	NA	NA					NDE	1.06	1	AT2G19540.1	TRUE	TRUE
Lsal_1_v8_lg_2	145249588	145252982	-	Lsal_1_v1_gn_2_00003469	145.25	NA	RLK					2.338	2.26	1	AT5G02070.1	TRUE	TRUE
Lsal_1_v8_lg_2	145253279	145255409	-	Lsal_1_v1_gn_2_00003470	145.253	NA	RLK					NDE	NDE	0	AT5G02070.1	FALSE	FALSE
Lsal_1_v8_lg_2	145275380	145277169	-	Lsal_1_v1_gn_2_00003471	145.275	NA	NA					NDE	NDE	0	AT5G02070.1	FALSE	FALSE
Lsal_1_v8_lg_2	145277126	145277614	+	Lsal_1_v1_gn_2_00003472	145.277	NA	NA					NDE	NDE	0	NA	FALSE	FALSE
Lsal_1_v8_lg_2	145289631	145291659	-	Lsal_1_v1_gn_2_00003473	145.29	NA	RLK					NDE	NDE	0	AT5G02070.1	FALSE	TRUE
Lsal_1_v8_lg_2	145292922	145296303	-	Lsal_1_v1_gn_2_00003475	145.293	NA	NA					NDE	NDE	0	AT3G55580.1	TRUE	TRUE
Lsal_1_v8_lg_2	145382754	145384722	+	Lsal_1_v1_gn_2_00003476	145.383	NA	NA					NDE	NDE	0	AT2G39750.1	TRUE	TRUE
Lsal_1_v8_lg_2	145394387	145396057	-	Lsal_1_v1_gn_2_00003477	145.394	NA	NA					NDE	NDE	0	NA	FALSE	FALSE
Lsal_1_v8_lg_2	145399667	145409840	-	Lsal_1_v1_gn_2_00003478	145.4	NA	NA					NDE	NDE	0	AT1G07430.1	TRUE	TRUE
Lsal_1_v8_lg_2	145459294	145459908	+	Lsal_1_v1_gn_2_00003479	145.459	NA	NA					NDE	NDE	0	AT5G06070.1	FALSE	FALSE
Lsal_1_v8_lg_2	145479343	145481706	-	Lsal_1_v1_gn_2_00003480	145.479	NA	NA					NDE	NDE	0	AT2G39730.3	TRUE	TRUE
Lsal_1_v8_lg_2	145508924	145510750	+	Lsal_1_v1_gn_2_00003481	145.509	NA	RLK					NDE	NDE	0	AT3G55550.1	TRUE	TRUE
Lsal_1_v8_lg_2	145510956	145513901	-	Lsal_1_v1_gn_2_00003482	145.511	NA	NA					NDE	NDE	0	AT4G15020.2	TRUE	TRUE
Lsal_1_v8_lg_2	145514512	145519142	-	Lsal_1_v1_gn_2_00003483	145.515	NA	NA					NDE	NDE	0	AT2G29200.2	TRUE	TRUE
Lsal_1_v8_lg_2	145564461	145566626	+	Lsal_1_v1_gn_2_00003484	145.564	NA	NA					NDE	NDE	0	AT3G11430.1	TRUE	TRUE
Lsal_1_v8_lg_2	145589548	145590756	+	Lsal_1_v1_gn_2_00003486	145.59	NA	NA					NDE	NDE	0	AT2G39720.2	TRUE	TRUE
Lsal_1_v8_lg_2	145660573	145661250	+	Lsal_1_v1_gn_2_00003487	145.661	NA	NA					NDE	NDE	0	AT2G39710.1	TRUE	TRUE
Lsal_1_v8_lg_2	145661297	145661878	+	Lsal_1_v1_gn_2_00003488	145.661	NA	NA					NDE	NDE	0	AT2G39710.1	TRUE	TRUE
Lsal_1_v8_lg_2	145690270	145691982	+	Lsal_1_v1_gn_2_00003489	145.69	NA	NA					NDE	NDE	0	NA	TRUE	TRUE
Lsal_1_v8_lg_2	145692022	145693710	+	Lsal_1_v1_gn_2_00003490	145.692	NA	NA					NDE	NDE	0	AT3G55530.1	TRUE	TRUE
Lsal_1_v8_lg_2	145693902	145695968	-	Lsal_1_v1_gn_2_00003491	145.694	NA	NA					NDE	NDE	0	AT3G55520.3	TRUE	TRUE
Lsal_1_v8_lg_2	145820404	145823835	-	Lsal_1_v1_gn_2_00003493	145.82	NA	NA					NDE	NDE	0	NA	TRUE	TRUE
Lsal_1_v8_lg_2	145842664	145847659	-	Lsal_1_v1_gn_2_00003494	145.843	NA	NA					NDE	NDE	0	AT5G13820.2	TRUE	TRUE
Lsal_1_v8_lg_2	145967358	145969121	+	Lsal_1_v1_gn_2_00003496	145.967	NA	NA					NDE	NDE	0	AT2G39700.1	TRUE	TRUE
Lsal_1_v8_lg_2	145981430	145984809	-	Lsal_1_v1_gn_2_00003497	145.981	NA	NA					NDE	NDE	0	AT3G48670.3	TRUE	TRUE
Lsal_1_v8_lg_2	146001622	146004799	-	Lsal_1_v1_gn_2_00003498	146.002	NA	NA					NDE	NDE	0	AT2G39690.1	TRUE	TRUE
Lsal_1_v8_lg_2	146018370	146019616	-	Lsal_1_v1_gn_2_00003499	146.018	NA	NA					NDE	NDE	0	NA	FALSE	FALSE
Lsal_1_v8_lg_2	146021642	146023380	-	Lsal_1_v1_gn_2_00003500	146.022	NA	NA					1.821	NDE	1	AT3G55470.2	TRUE	TRUE
Lsal_1_v8_lg_2	146025373	146027371	-	Lsal_1_v1_gn_2_00003502	146.025	NA	NA					NDE	NDE	0	NA	TRUE	TRUE
Lsal_1_v8_lg_2	146031022	146034084	-	Lsal_1_v1_gn_2_00003503	146.031	NA	NA					3.151	2.212	1	AT3G55470.2	TRUE	TRUE
Lsal_1_v8_lg_2	146036890	146039944	-	Lsal_1_v1_gn_2_00003504	146.037	NA	NA					NDE	NDE	0	AT3G55460.1	TRUE	TRUE
Lsal_1_v8_lg_2	146048767	146051034	-	Lsal_1_v1_gn_2_00003505	146.049	NA	NA					1.893	1.663	1	AT1G07570.5	TRUE	TRUE
Lsal_1_v8_lg_2	146118591	146122025	-	Lsal_1_v1_gn_2_00003506	146.119	NA	NA					NDE	NDE	0	AT1G07140.1	FALSE	FALSE
Lsal_1_v8_lg_2	146150287	146152436	+	Lsal_1_v1_gn_2_00003508	146.15	NA	NA					NDE	NDE	0	AT5G24318.4	TRUE	TRUE
Lsal_1_v8_lg_2	146174372	146175238	+	Lsal_1_v1_gn_2_00003509	146.174	NA	NA					NDE	NDE	0	AT3G55420.1	TRUE	TRUE
Lsal_1_v8_lg_2	146185001	146187713	+	Lsal_1_v1_gn_2_00003510	146.185	NA	NA					NDE	NDE	0	AT2G39630.1	TRUE	TRUE
Lsal_1_v8_lg_2	146190382	146192035	-	Lsal_1_v1_gn_2_00003511	146.19	NA	NA					NDE	NDE	0	AT3G12110.1	TRUE	TRUE
Lsal_1_v8_lg_2	146214830	146217261	-	Lsal_1_v1_gn_2_00003513	146.215	NA	NA					NDE	NDE	0	AT3G55360.1	TRUE	TRUE
Lsal_1_v8_lg_2	146250786	146253374	+	Lsal_1_v1_gn_2_00003514	146.251	NA	NA					NDE	NDE	0	AT4G00830.6	TRUE	TRUE
Lsal_1_v8_lg_2	146255886	146264976	+	Lsal_1_v1_gn_2_00003515	146.256	NA	NA					NDE	NDE	0	AT3G46290.1	TRUE	TRUE
Lsal_1_v8_lg_2	146278835	146281117	-	Lsal_1_v1_gn_2_00003517	146.279	NA	NA					NDE	NDE	0	AT5G15685.1	FALSE	FALSE
Lsal_1_v8_lg_2	146281130	146281743	-	Lsal_1_v1_gn_2_00003518	146.281	NA	NA					NDE	NDE	0	NA	FALSE	FALSE
Lsal_1_v8_lg_2	146282151	146282861	+	Lsal_1_v1_gn_2_00003519	146.282	NA	NA					NDE	NDE	0	AT5G59700.1	FALSE	FALSE
Lsal_1_v8_lg_2	146282873	146283859	+	Lsal_1_v1_gn_2_00003520	146.283	NA	NA					NDE	NDE	0	AT1G73040.1	FALSE	FALSE
Lsal_1_v8_lg_2	146340307	146342480	-	Lsal_1_v1_gn_2_00003521	146.34	NA	NA					NDE	NDE	0	AT1G20970.1	FALSE	FALSE
Lsal_1_v8_lg_2	146395860	146398805	-	Lsal_1_v1_gn_2_00003522	146.396	NA	NA					NDE	NDE	0	AT2G46520.1	TRUE	TRUE
Lsal_1_v8_lg_2	146409874	146411599	-	Lsal_1_v1_gn_2_00003523	146.41	NA	NA					NDE	NDE	0	NA	FALSE	FALSE
Lsal_1_v8_lg_2	146481801	146482427	+	Lsal_1_v1_gn_2_00003524	146.482	NA	NA					NDE	NDE	0	NA	FALSE	FALSE
Lsal_1_v8_lg_2	146489101	146492101	+	Lsal_1_v1_gn_2_00003525	146.489	NA	NA					NDE	NDE	0	NA	TRUE	TRUE
Lsal_1_v8_lg_2	146495492	146496178	+	Lsal_1_v1_gn_2_00003526	146.495	NA	NA					NDE	NDE	0	NA	FALSE	FALSE
Lsal_1_v8_lg_2	146512013	146514319	+	Lsal_1_v1_gn_2_00003527	146.512	NA	NA					NDE	NDE	0	NA	FALSE	FALSE
Lsal_1_v8_lg_2	146564835	146565209	+	Lsal_1_v1_gn_2_00003528	146.565	NA	NA					NDE	NDE	0	NA	TRUE	TRUE
Lsal_1_v8_lg_2	146587047	146587631	+	Lsal_1_v1_gn_2_00003529	146.587	NA	NA					NDE	NDE	0	NA	TRUE	TRUE
Lsal_1_v8_lg_2	146588661	146591045	-	Lsal_1_v1_gn_2_00003530	146.589	NA	NA					NDE	NDE	0	NA	TRUE	TRUE
Lsal_1_v8_lg_2	146611752	146614413	-	Lsal_1_v1_gn_2_00003531	146.612	NA	NA					NDE	NDE	0	AT3G04020.1	TRUE	TRUE
Lsal_1_v8_lg_2	146617216	146620078	+	Lsal_1_v1_gn_2_00003532	146.617	NA	NA					NDE	NDE	0	AT2G39550.1	TRUE	TRUE
Lsal_1_v8_lg_2	146628021	146629887	-	Lsal_1_v1_gn_2_00003533	146.628	NA	NA					NDE	NDE	0	AT5G59350.3	TRUE	TRUE
Lsal_1_v8_lg_2	146656987	146658719	+	Lsal_1_v1_gn_2_00003534	146.657	NA	NA					NDE	NDE	0	AT3G11340.1	TRUE	TRUE
Lsal_1_v8_lg_2	146697165	146699324	-	Lsal_1_v1_gn_2_00003535	146.697	NA	NA					NDE	NDE	0	AT1G22360.1	TRUE	TRUE
Lsal_1_v8_lg_2	146707894	146708469	+	Lsal_1_v1_gn_2_00003536	146.708	NA	NA					NDE	NDE	0	AT1G22340.1	FALSE	FALSE
Lsal_1_v8_lg_2	146708764	146709396	+	Lsal_1_v1_gn_2_00003537	146.709	NA	NA					NDE	NDE	0	AT5G05860.1	FALSE	FALSE
Lsal_1_v8_lg_2	146724932	146726284	+	Lsal_1_v1_gn_2_00003538	146.725	NA	NA					NDE	NDE	0	AT5G05900.1	FALSE	TRUE
Lsal_1_v8_lg_2	146743279	146743752	+	Lsal_1_v1_gn_2_00003539	146.743	NA	NA					NDE	NDE	0	AT1G53540.1	TRUE	TRUE
Lsal_1_v8_lg_2	146759606	146763694	+	Lsal_1_v1_gn_2_00003540	146.76	NA	NA					NDE	NDE	0	AT1G36510.1	FALSE	FALSE
Lsal_1_v8_lg_2	146767132	146767605	+	Lsal_1_v1_gn_2_00003541	146.767	NA	NA					NDE	NDE	0	AT1G53540.1	TRUE	TRUE
Lsal_1_v8_lg_2	146785064	146788880	+	Lsal_1_v1_gn_2_00003542	146.785	NA	NA					NDE	NDE	0	NA	FALSE	FALSE
Lsal_1_v8_lg_2	146818194	146819114	-	Lsal_1_v1_gn_2_00003543	146.818	NA	NA					NDE	NDE	0	NA	FALSE	FALSE
Lsal_1_v8_lg_2	146833848	146834361	-	Lsal_1_v1_gn_2_00003544	146.834	NA	NA					NDE	NDE	0	NA	FALSE	FALSE
Lsal_1_v8_lg_2	146835483	146835971	-	Lsal_1_v1_gn_2_00003545	146.835	NA	NA					1.846	NDE	1	AT1G53540.1	TRUE	TRUE
Lsal_1_v8_lg_2	146840395	146842415	-	Lsal_1_v1_gn_2_00003546	146.84	NA	NA					NDE	NDE	0	AT5G05840.1	TRUE	TRUE
Lsal_1_v8_lg_2	146932596	146934964	-	Lsal_1_v1_gn_2_00003547	146.933	NA	NA					1.209	NDE	1	AT5G05830.1	TRUE	TRUE
Lsal_1_v8_lg_2	146956058	146959117	-	Lsal_1_v1_gn_2_00003548	146.956	NA	NA					NDE	NDE	0	AT3G55730.1	TRUE	TRUE
Lsal_1_v8_lg_2	147007579	147010594	+	Lsal_1_v1_gn_2_00003549	147.008	NA	NA					NDE	NDE	0	NA	TRUE	TRUE
Lsal_1_v8_lg_2	147030679	147031854	+	Lsal_1_v1_gn_2_00003550	147.031	NA	NA					NDE	NDE	0	AT5G01090.1	TRUE	TRUE
Lsal_1_v8_lg_2	147057400	147057957	-	Lsal_1_v1_gn_2_00003551	147.057	NA	NA					NDE	NDE	0	NA	FALSE	FALSE
Lsal_1_v8_lg_2	147059186	147062834	+	Lsal_1_v1_gn_2_00003552	147.059	NA	NA					NDE	NDE	0	AT2G39890.2	FALSE	FALSE
Lsal_1_v8_lg_2	147062884	147068705	-	Lsal_1_v1_gn_2_00003553	147.063	NA	NA					NDE	NDE	0	AT2G37980.1	TRUE	TRUE
Lsal_1_v8_lg_2	147093370	147094929	+	Lsal_1_v1_gn_2_00003554	147.093	NA	NA					NDE	1.111	1	AT1G74270.1	TRUE	TRUE
Lsal_1_v8_lg_2	147099386	147101046	+	Lsal_1_v1_gn_2_00003555	147.099	NA	NA					NDE	NDE	0	AT3G11320.1	FALSE	FALSE
Lsal_1_v8_lg_2	147101092	147102703	-	Lsal_1_v1_gn_2_00003556	147.101	NA	NA					NDE	NDE	0	AT3G55770.5	TRUE	TRUE
Lsal_1_v8_lg_2	147123615	147124754	-	Lsal_1_v1_gn_2_00003558	147.124	NA	NA					NDE	NDE	0	AT3G55780.1	FALSE	FALSE
Lsal_1_v8_lg_2	147129000	147134551	+	Lsal_1_v1_gn_2_00003559	147.129	NA	NA					NDE	NDE	0	NA	TRUE	TRUE
Lsal_1_v8_lg_2	147145681	147149176	-	Lsal_1_v1_gn_2_00003560	147.146	NA	RLK					NDE	NDE	0	AT3G47570.1	TRUE	TRUE
Lsal_1_v8_lg_2	147157672	147158519	-	Lsal_1_v1_gn_2_00003561	147.158	NA	NA					NDE	NDE	0	AT3G47570.1	FALSE	FALSE
Lsal_1_v8_lg_2	147159950	147163652	-	Lsal_1_v1_gn_2_00003562	147.16	NA	RLK					2.625	3.305	1	AT3G47570.1	TRUE	TRUE
Lsal_1_v8_lg_2	147182632	147184934	+	Lsal_1_v1_gn_2_00003563	147.183	NA	NA					1.648	2.021	1	NA	TRUE	TRUE
Lsal_1_v8_lg_2	147203036	147206403	-	Lsal_1_v1_gn_2_00003564	147.203	NA	NA					NDE	NDE	0	NA	FALSE	FALSE
Lsal_1_v8_lg_2	147217163	147221978	-	Lsal_1_v1_gn_2_00003565	147.217	NA	NA					NDE	NDE	0	AT5G41370.1	FALSE	FALSE
Lsal_1_v8_lg_2	147225427	147228337	-	Lsal_1_v1_gn_2_00003566	147.225	NA	NA					NDE	NDE	0	AT3G07870.1	FALSE	FALSE
Lsal_1_v8_lg_2	147255181	147257526	-	Lsal_1_v1_gn_2_00003567	147.255	NA	NA					NDE	NDE	0	AT2G39920.2	TRUE	TRUE
Lsal_1_v8_lg_2	147282446	147287437	+	Lsal_1_v1_gn_2_00003568	147.282	NA	NA					NDE	NDE	0	AT4G39630.1	TRUE	TRUE
Lsal_1_v8_lg_2	147287310	147291090	-	Lsal_1_v1_gn_2_00003569	147.287	NA	NA					NDE	NDE	0	AT3G47110.1	TRUE	TRUE
Lsal_1_v8_lg_2	147294122	147297291	-	Lsal_1_v1_gn_2_00003570	147.294	NA	RLK					NDE	NDE	0	AT3G47570.1	TRUE	TRUE
Lsal_1_v8_lg_2	147325147	147327259	+	Lsal_1_v1_gn_2_00003571	147.325	NA	NA					NDE	NDE	0	AT3G44190.2	TRUE	TRUE
Lsal_1_v8_lg_2	147328610	147332196	-	Lsal_1_v1_gn_2_00003572	147.329	NA	RLK					NDE	NDE	0	AT3G47090.1	TRUE	TRUE
Lsal_1_v8_lg_2	147342943	147351142	+	Lsal_1_v1_gn_2_00003573	147.343	NA	NA					NDE	NDE	0	NA	FALSE	FALSE
Lsal_1_v8_lg_2	147365436	147368622	-	Lsal_1_v1_gn_2_00003574	147.365	NA	RLK					NDE	NDE	0	AT3G47570.1	FALSE	FALSE
Lsal_1_v8_lg_2	147376284	147379356	-	Lsal_1_v1_gn_2_00003576	147.376	NA	RLK					NDE	NDE	0	AT3G47570.1	FALSE	TRUE
Lsal_1_v8_lg_2	147400840	147404025	-	Lsal_1_v1_gn_2_00003578	147.401	NA	RLK					NDE	NDE	0	AT3G47090.1	TRUE	TRUE
Lsal_1_v8_lg_2	147418438	147421164	-	Lsal_1_v1_gn_2_00003580	147.418	NA	RLK					NDE	NDE	0	AT3G47570.1	TRUE	TRUE
Lsal_1_v8_lg_2	147421211	147421735	-	Lsal_1_v1_gn_2_00003581	147.421	NA	NA					NDE	NDE	0	AT3G47570.1	TRUE	TRUE
Lsal_1_v8_lg_2	147425014	147426348	+	Lsal_1_v1_gn_2_00003582	147.425	NA	NA					NDE	NDE	0	AT2G41060.3	TRUE	TRUE
Lsal_1_v8_lg_2	147464693	147468237	+	Lsal_1_v1_gn_2_00003583	147.465	NA	RLK					NDE	NDE	0	AT3G47570.1	TRUE	TRUE
Lsal_1_v8_lg_2	147477014	147478543	+	Lsal_1_v1_gn_2_00003584	147.477	NA	NA					NDE	NDE	0	AT5G37850.4	FALSE	FALSE
Lsal_1_v8_lg_2	147483289	147487512	+	Lsal_1_v1_gn_2_00003585	147.483	NA	NA					NDE	NDE	0	NA	TRUE	TRUE
Lsal_1_v8_lg_2	147487562	147491435	+	Lsal_1_v1_gn_2_00003586	147.488	NA	NA					NDE	NDE	0	AT5G49650.1	TRUE	TRUE
Lsal_1_v8_lg_2	147512276	147515448	+	Lsal_1_v1_gn_2_00003587	147.512	NA	RLK					NDE	NDE	0	AT3G47570.1	FALSE	FALSE
Lsal_1_v8_lg_2	147533760	147537153	+	Lsal_1_v1_gn_2_00003588	147.534	NA	NA					NDE	NDE	0	AT5G05710.1	TRUE	TRUE
Lsal_1_v8_lg_2	147537352	147540139	-	Lsal_1_v1_gn_2_00003589	147.537	NA	NA					NDE	NDE	0	AT2G38140.1	TRUE	TRUE
Lsal_1_v8_lg_2	147546415	147547640	-	Lsal_1_v1_gn_2_00003590	147.546	NA	NA					NDE	NDE	0	NA	FALSE	FALSE
Lsal_1_v8_lg_2	147606001	147606948	+	Lsal_1_v1_gn_2_00003591	147.606	NA	NA					NDE	NDE	0	NA	FALSE	FALSE
Lsal_1_v8_lg_2	147629288	147632558	+	Lsal_1_v1_gn_2_00003592	147.629	NA	NA					NDE	NDE	0	AT3G47570.1	TRUE	TRUE
Lsal_1_v8_lg_2	147632800	147635045	-	Lsal_1_v1_gn_2_00003593	147.633	NA	NA					NDE	NDE	0	AT2G40020.3	TRUE	TRUE
Lsal_1_v8_lg_2	147642110	147646182	-	Lsal_1_v1_gn_2_00003594	147.642	NA	NA					NDE	NDE	0	AT2G38120.1	TRUE	TRUE
Lsal_1_v8_lg_2	147865904	147867873	+	Lsal_1_v1_gn_2_00003595	147.866	NA	NA					NDE	NDE	0	AT2G40010.1	TRUE	TRUE
Lsal_1_v8_lg_2	147951237	147952649	+	Lsal_1_v1_gn_2_00003596	147.951	NA	NA					NDE	1.147	1	AT2G40000.1	TRUE	TRUE
Lsal_1_v8_lg_2	147954105	147957116	-	Lsal_1_v1_gn_2_00003597	147.954	NA	NA					NDE	NDE	0	AT3G55830.1	TRUE	TRUE
Lsal_1_v8_lg_2	147980973	147982513	+	Lsal_1_v1_gn_2_00003598	147.981	NA	NA					NDE	-1.093	1	AT2G45960.1	TRUE	TRUE
Lsal_1_v8_lg_2	148062371	148062748	+	Lsal_1_v1_gn_2_00003599	148.062	NA	NA					NDE	NDE	0	AT3G09510.1	FALSE	FALSE
Lsal_1_v8_lg_2	148063520	148065063	+	Lsal_1_v1_gn_2_00003600	148.064	NA	NA					NDE	NDE	0	AT2G45960.1	TRUE	TRUE
Lsal_1_v8_lg_2	148077343	148079420	+	Lsal_1_v1_gn_2_00003601	148.077	NA	NA					NDE	NDE	0	AT2G39990.1	TRUE	TRUE
Lsal_1_v8_lg_2	148127704	148128626	+	Lsal_1_v1_gn_2_00003602	148.128	NA	NA					NDE	NDE	0	AT3G11260.1	FALSE	FALSE
Lsal_1_v8_lg_2	148138157	148140129	+	Lsal_1_v1_gn_2_00003603	148.138	NA	NA					NDE	NDE	0	AT5G06550.1	TRUE	TRUE
Lsal_1_v8_lg_2	148140940	148144129	-	Lsal_1_v1_gn_2_00003604	148.141	NA	NA					NDE	NDE	0	AT2G39980.1	TRUE	TRUE
Lsal_1_v8_lg_2	148148237	148153300	+	Lsal_1_v1_gn_2_00003605	148.148	NA	NA					NDE	NDE	0	AT4G17050.1	FALSE	FALSE
Lsal_1_v8_lg_2	148160052	148163808	+	Lsal_1_v1_gn_2_00003606	148.16	NA	NA					NDE	NDE	0	NA	FALSE	FALSE
Lsal_1_v8_lg_2	148238329	148244143	+	Lsal_1_v1_gn_2_00003607	148.238	NA	NA					NDE	NDE	0	NA	TRUE	TRUE
Lsal_1_v8_lg_2	148269925	148272853	+	Lsal_1_v1_gn_2_00003608	148.27	NA	NA					NDE	NDE	0	AT2G39970.1	TRUE	TRUE
Lsal_1_v8_lg_2	148273642	148276453	+	Lsal_1_v1_gn_2_00003609	148.274	NA	NA					NDE	NDE	0	AT2G39960.1	TRUE	TRUE
Lsal_1_v8_lg_2	148277391	148278040	-	Lsal_1_v1_gn_2_00003610	148.277	NA	NA					NDE	NDE	0	NA	TRUE	TRUE
Lsal_1_v8_lg_2	148285642	148290265	+	Lsal_1_v1_gn_2_00003611	148.286	NA	NA					NDE	NDE	0	AT2G39950.1	TRUE	TRUE
Lsal_1_v8_lg_2	148309675	148312207	-	Lsal_1_v1_gn_2_00003612	148.31	NA	NA					NDE	NDE	0	AT2G17190.1	FALSE	TRUE
Lsal_1_v8_lg_2	148465911	148466699	-	Lsal_1_v1_gn_2_00003615	148.466	NA	NA					NDE	NDE	0	NA	FALSE	FALSE
Lsal_1_v8_lg_2	148478189	148481913	+	Lsal_1_v1_gn_2_00003616	148.478	NA	NA					NDE	NDE	0	AT2G39940.1	TRUE	TRUE
Lsal_1_v8_lg_2	148506738	148510123	+	Lsal_1_v1_gn_2_00003617	148.507	NA	NA					NDE	NDE	0	AT1G18640.2	TRUE	TRUE
Lsal_1_v8_lg_2	148519483	148521460	-	Lsal_1_v1_gn_2_00003618	148.519	NA	NA					NDE	NDE	0	AT2G38090.1	TRUE	TRUE
Lsal_1_v8_lg_2	148522952	148525227	-	Lsal_1_v1_gn_2_00003619	148.523	NA	NA					NDE	NDE	0	AT3G55800.1	TRUE	TRUE
Lsal_1_v8_lg_2	148525139	148528557	+	Lsal_1_v1_gn_2_00003620	148.525	NA	NA					NDE	NDE	0	AT1G36280.1	TRUE	TRUE
Lsal_1_v8_lg_2	148554844	148556228	-	Lsal_1_v1_gn_2_00003621	148.555	NA	NA					NDE	NDE	0	AT4G31940.1	FALSE	FALSE
Lsal_1_v8_lg_2	148561795	148563534	-	Lsal_1_v1_gn_2_00003622	148.562	NA	NA					NDE	NDE	0	AT4G31970.1	TRUE	TRUE
Lsal_1_v8_lg_2	148565226	148568312	-	Lsal_1_v1_gn_2_00003623	148.565	NA	NA					NDE	NDE	0	AT5G15685.1	FALSE	FALSE
Lsal_1_v8_lg_2	148590318	148593526	+	Lsal_1_v1_gn_2_00003624	148.59	NA	RLK					NDE	NDE	0	AT3G47570.1	FALSE	FALSE
Lsal_1_v8_lg_2	148596886	148599805	-	Lsal_1_v1_gn_2_00003625	148.597	NA	NA					NDE	NDE	0	AT2G40070.1	TRUE	TRUE
Lsal_1_v8_lg_2	148627181	148630929	+	Lsal_1_v1_gn_2_00003626	148.627	NA	NA					NDE	NDE	0	AT5G05700.1	TRUE	TRUE
Lsal_1_v8_lg_2	148637729	148639470	-	Lsal_1_v1_gn_2_00003627	148.638	NA	NA					NDE	NDE	0	AT2G40110.1	TRUE	TRUE
Lsal_1_v8_lg_2	148744650	148749529	-	Lsal_1_v1_gn_2_00003628	148.745	NA	NA					NDE	NDE	0	AT5G05680.1	TRUE	TRUE
Lsal_1_v8_lg_2	148748054	148753085	+	Lsal_1_v1_gn_2_00003629	148.748	NA	NA					NDE	NDE	0	AT5G58740.1	TRUE	TRUE
Lsal_1_v8_lg_2	148782821	148784042	+	Lsal_1_v1_gn_2_00003630	148.783	NA	NA					NDE	NDE	0	AT1G45616.1	FALSE	FALSE
Lsal_1_v8_lg_2	148796920	148799553	+	Lsal_1_v1_gn_2_00003631	148.797	NA	NA					NDE	NDE	0	AT1G45616.1	TRUE	TRUE
Lsal_1_v8_lg_2	148799869	148804412	+	Lsal_1_v1_gn_2_00003632	148.8	NA	NA					1.887	1.659	1	AT3G05650.1	TRUE	TRUE
Lsal_1_v8_lg_2	148811943	148814735	+	Lsal_1_v1_gn_2_00003633	148.812	NA	NA					NDE	NDE	0	AT3G11010.3	FALSE	FALSE
Lsal_1_v8_lg_2	148824204	148826831	+	Lsal_1_v1_gn_2_00003635	148.824	NA	NA					2.044	1.704	1	AT1G45616.1	TRUE	TRUE
Lsal_1_v8_lg_2	148833028	148834815	+	Lsal_1_v1_gn_2_00003636	148.833	NA	NA					NDE	1.753	1	AT1G45616.1	TRUE	TRUE
Lsal_1_v8_lg_2	148842451	148843249	+	Lsal_1_v1_gn_2_00003637	148.842	NA	NA					NDE	NDE	0	NA	FALSE	FALSE
Lsal_1_v8_lg_2	148878395	148879193	+	Lsal_1_v1_gn_2_00003638	148.878	NA	NA					NDE	NDE	0	NA	FALSE	FALSE
Lsal_1_v8_lg_2	148901683	148903842	-	Lsal_1_v1_gn_2_00003639	148.902	NA	NA					NDE	NDE	0	AT4G21120.1	FALSE	FALSE
Lsal_1_v8_lg_2	148932422	148935639	+	Lsal_1_v1_gn_2_00003640	148.932	NA	NA					NDE	NDE	0	AT2G40116.1	TRUE	TRUE
Lsal_1_v8_lg_2	148991795	148997241	+	Lsal_1_v1_gn_2_00003641	148.992	NA	NA					NDE	NDE	0	AT2G40116.1	FALSE	FALSE
Lsal_1_v8_lg_2	149007424	149012612	+	Lsal_1_v1_gn_2_00003642	149.007	NA	NA					NDE	NDE	0	AT5G05660.1	TRUE	TRUE
Lsal_1_v8_lg_2	149014499	149017190	-	Lsal_1_v1_gn_2_00003643	149.014	NA	RLK					2.36	1.522	1	AT3G55950.1	TRUE	TRUE
Lsal_1_v8_lg_2	149054773	149059277	-	Lsal_1_v1_gn_2_00003644	149.055	NA	NA					NDE	NDE	0	AT3G55960.1	TRUE	TRUE
Lsal_1_v8_lg_2	149060694	149064280	-	Lsal_1_v1_gn_2_00003645	149.061	NA	NA					NDE	NDE	0	AT2G40120.1	TRUE	TRUE
Lsal_1_v8_lg_2	149076878	149078156	-	Lsal_1_v1_gn_2_00003646	149.077	NA	NA					NDE	NDE	0	NA	FALSE	FALSE
Lsal_1_v8_lg_2	149084618	149085046	+	Lsal_1_v1_gn_2_00003647	149.085	NA	NA					NDE	NDE	0	NA	FALSE	FALSE
Lsal_1_v8_lg_2	149139344	149142965	+	Lsal_1_v1_gn_2_00003649	149.139	NA	NA					NDE	NDE	0	AT1G07200.2	TRUE	TRUE
Lsal_1_v8_lg_2	149145573	149147104	+	Lsal_1_v1_gn_2_00003650	149.146	NA	NA					NDE	NDE	0	AT5G05610.2	TRUE	TRUE
Lsal_1_v8_lg_2	149224313	149226433	-	Lsal_1_v1_gn_2_00003651	149.224	NA	NA					NDE	NDE	0	AT5G05600.1	TRUE	TRUE
Lsal_1_v8_lg_2	149244654	149247158	-	Lsal_1_v1_gn_2_00003652	149.245	NA	NA					NDE	NDE	0	NA	FALSE	FALSE
Lsal_1_v8_lg_2	149311518	149316157	-	Lsal_1_v1_gn_2_00003653	149.312	NA	NA					NDE	NDE	0	AT5G03430.1	TRUE	TRUE
Lsal_1_v8_lg_2	149350521	149354034	+	Lsal_1_v1_gn_2_00003654	149.351	NA	NA					1.131	NDE	1	AT2G40140.2	TRUE	TRUE
Lsal_1_v8_lg_2	149366936	149369449	-	Lsal_1_v1_gn_2_00003655	149.367	NA	NA					NDE	NDE	0	AT5G05580.1	TRUE	TRUE
Lsal_1_v8_lg_2	149382896	149383630	-	Lsal_1_v1_gn_2_00003656	149.383	NA	NA					NDE	NDE	0	AT4G18650.1	FALSE	FALSE
Lsal_1_v8_lg_2	149387091	149388068	+	Lsal_1_v1_gn_2_00003657	149.387	NA	NA					NDE	NDE	0	AT3G05850.1	FALSE	FALSE
Lsal_1_v8_lg_2	149388847	149390014	+	Lsal_1_v1_gn_2_00003658	149.389	NA	NA					NDE	NDE	0	AT1G06740.1	FALSE	FALSE
Lsal_1_v8_lg_2	149390759	149391473	-	Lsal_1_v1_gn_2_00003659	149.391	NA	NA					NDE	NDE	0	NA	FALSE	FALSE
Lsal_1_v8_lg_2	149393425	149395921	-	Lsal_1_v1_gn_2_00003661	149.393	NA	NA					NDE	NDE	0	AT1G64790.1	FALSE	TRUE
Lsal_1_v8_lg_2	149406855	149409434	+	Lsal_1_v1_gn_2_00003662	149.407	NA	NA					NDE	NDE	0	AT3G55990.1	TRUE	TRUE
Lsal_1_v8_lg_2	149413183	149426675	-	Lsal_1_v1_gn_2_00003663	149.413	NA	NA					NDE	NDE	0	AT5G05560.2	TRUE	TRUE
Lsal_1_v8_lg_2	149440251	149440685	+	Lsal_1_v1_gn_2_00003664	149.44	NA	NA					NDE	NDE	0	AT2G40170.1	FALSE	TRUE
Lsal_1_v8_lg_2	149452284	149454245	+	Lsal_1_v1_gn_2_00003665	149.452	NA	NA					1.759	NDE	1	AT2G30020.1	TRUE	TRUE
Lsal_1_v8_lg_2	149461934	149471917	+	Lsal_1_v1_gn_2_00003666	149.462	NA	NA					NDE	NDE	0	AT3G11130.1	TRUE	TRUE
Lsal_1_v8_lg_2	149472653	149476163	+	Lsal_1_v1_gn_2_00003667	149.473	NA	NA					NDE	NDE	0	AT2G40190.1	TRUE	TRUE
Lsal_1_v8_lg_2	149487215	149488727	+	Lsal_1_v1_gn_2_00003668	149.487	NA	NA					NDE	NDE	0	AT3G56010.1	TRUE	TRUE
Lsal_1_v8_lg_2	149490314	149491033	+	Lsal_1_v1_gn_2_00003669	149.49	NA	NA					NDE	NDE	0	AT4G37260.1	TRUE	TRUE
Lsal_1_v8_lg_2	149518292	149521427	-	Lsal_1_v1_gn_2_00003670	149.518	NA	NA					NDE	1.414	1	NA	TRUE	TRUE
Lsal_1_v8_lg_2	149534634	149535113	-	Lsal_1_v1_gn_2_00003671	149.535	NA	NA					NDE	NDE	0	AT3G11110.1	TRUE	TRUE
Lsal_1_v8_lg_2	149551287	149552324	-	Lsal_1_v1_gn_2_00003672	149.551	NA	NA					NDE	NDE	0	AT2G40220.1	FALSE	FALSE
Lsal_1_v8_lg_2	149617289	149620579	-	Lsal_1_v1_gn_2_00003673	149.617	NA	NA					NDE	NDE	0	AT3G46100.1	TRUE	TRUE
Lsal_1_v8_lg_2	149639272	149640743	-	Lsal_1_v1_gn_2_00003674	149.639	NA	NA					NDE	NDE	0	AT2G40230.1	TRUE	TRUE
Lsal_1_v8_lg_2	149667804	149672781	-	Lsal_1_v1_gn_2_00003675	149.668	NA	NA					NDE	NDE	0	AT3G03960.1	TRUE	TRUE
Lsal_1_v8_lg_2	149719946	149725867	+	Lsal_1_v1_gn_2_00003676	149.72	NA	NA					NDE	NDE	0	AT3G18150.1	TRUE	TRUE
Lsal_1_v8_lg_2	149731937	149734000	+	Lsal_1_v1_gn_2_00003677	149.732	NA	NA					NDE	NDE	0	AT3G46510.1	FALSE	TRUE
Lsal_1_v8_lg_2	149734470	149737201	-	Lsal_1_v1_gn_2_00003678	149.734	NA	NA					NDE	NDE	0	AT3G56040.1	TRUE	TRUE
Lsal_1_v8_lg_2	149739815	149741459	+	Lsal_1_v1_gn_2_00003679	149.74	NA	NA					NDE	NDE	0	AT1G32990.1	TRUE	TRUE
Lsal_1_v8_lg_2	149758937	149760897	-	Lsal_1_v1_gn_2_00003680	149.759	NA	NA					NDE	NDE	0	AT2G38300.1	TRUE	TRUE
Lsal_1_v8_lg_2	149844559	149846437	+	Lsal_1_v1_gn_2_00003681	149.845	NA	NA					NDE	NDE	0	AT1G52950.1	FALSE	FALSE
Lsal_1_v8_lg_2	149858049	149861193	-	Lsal_1_v1_gn_2_00003682	149.858	NA	NA					NDE	NDE	0	AT5G05520.1	TRUE	TRUE
Lsal_1_v8_lg_2	149877347	149887658	+	Lsal_1_v1_gn_2_00003683	149.877	NA	NA					NDE	NDE	0	AT1G33540.1	TRUE	TRUE
Lsal_1_v8_lg_2	149914808	149915637	-	Lsal_1_v1_gn_2_00003684	149.915	NA	NA					NDE	NDE	0	AT4G21990.1	FALSE	TRUE
Lsal_1_v8_lg_2	149930757	149933551	+	Lsal_1_v1_gn_2_00003685	149.931	NA	NA					NDE	NDE	0	AT5G05510.1	TRUE	TRUE
Lsal_1_v8_lg_2	149933133	149933663	-	Lsal_1_v1_gn_2_00003686	149.933	NA	NA					NDE	NDE	0	AT5G05500.1	FALSE	FALSE
Lsal_1_v8_lg_2	149937355	149937924	-	Lsal_1_v1_gn_2_00003687	149.937	NA	NA					NDE	NDE	0	AT5G05500.1	FALSE	TRUE
Lsal_1_v8_lg_2	149951378	149952793	+	Lsal_1_v1_gn_2_00003688	149.951	NA	NA					NDE	NDE	0	NA	FALSE	FALSE
Lsal_1_v8_lg_2	149957200	149958638	-	Lsal_1_v1_gn_2_00003689	149.957	NA	NA					NDE	NDE	0	AT3G56050.2	TRUE	TRUE
Lsal_1_v8_lg_2	149958757	149962075	-	Lsal_1_v1_gn_2_00003690	149.959	NA	NA					NDE	NDE	0	AT5G45840.2	TRUE	TRUE
Lsal_1_v8_lg_2	149989019	149990751	+	Lsal_1_v1_gn_2_00003691	149.989	NA	NA					NDE	NDE	0	AT2G03430.1	TRUE	TRUE
Lsal_1_v8_lg_2	149996141	149999585	-	Lsal_1_v1_gn_2_00003692	149.996	NA	NA					NDE	NDE	0	AT2G40280.1	TRUE	TRUE
Lsal_1_v8_lg_2	150039178	150041330	-	Lsal_1_v1_gn_2_00003693	150.039	NA	NA					NDE	NDE	0	AT3G11050.1	TRUE	TRUE
Lsal_1_v8_lg_2	150053079	150053903	+	Lsal_1_v1_gn_2_00003694	150.053	NA	NA					NDE	NDE	0	AT2G30130.1	TRUE	TRUE
Lsal_1_v8_lg_2	150055474	150060904	-	Lsal_1_v1_gn_2_00003695	150.055	NA	NA					NDE	NDE	0	AT3G11040.2	TRUE	TRUE
Lsal_1_v8_lg_2	150110956	150111594	-	Lsal_1_v1_gn_2_00003696	150.111	NA	NA					1.421	1.575	1	AT2G40330.1	TRUE	TRUE
Lsal_1_v8_lg_2	150168354	150170937	-	Lsal_1_v1_gn_2_00003697	150.168	NA	NA					NDE	NDE	0	NA	FALSE	FALSE
Lsal_1_v8_lg_2	150245452	150248112	-	Lsal_1_v1_gn_2_00003698	150.245	NA	NA					NDE	NDE	0	AT5G05390.1	FALSE	FALSE
Lsal_1_v8_lg_2	150250018	150251120	+	Lsal_1_v1_gn_2_00003699	150.25	NA	NA					NDE	NDE	0	AT3G42170.2	FALSE	FALSE
Lsal_1_v8_lg_2	150317873	150318313	+	Lsal_1_v1_gn_2_00003701	150.318	NA	NA					NDE	NDE	0	NA	FALSE	FALSE
Lsal_1_v8_lg_2	150325478	150328169	-	Lsal_1_v1_gn_2_00003702	150.325	NA	NA					NDE	NDE	0	AT2G40390.1	TRUE	TRUE
Lsal_1_v8_lg_2	150373118	150374250	+	Lsal_1_v1_gn_2_00003703	150.373	NA	NA					NDE	NDE	0	AT5G22850.1	FALSE	FALSE
Lsal_1_v8_lg_2	150398564	150402087	+	Lsal_1_v1_gn_2_00003705	150.399	NA	NA					NDE	NDE	0	AT2G40390.1	TRUE	TRUE
Lsal_1_v8_lg_2	150401713	150404901	-	Lsal_1_v1_gn_2_00003706	150.402	NA	NA					NDE	NDE	0	AT5G01660.2	FALSE	FALSE
Lsal_1_v8_lg_2	150415588	150418705	+	Lsal_1_v1_gn_2_00003708	150.416	NA	NA					NDE	NDE	0	AT2G40400.2	TRUE	TRUE
Lsal_1_v8_lg_2	150419946	150421514	+	Lsal_1_v1_gn_2_00003709	150.42	NA	NA					NDE	NDE	0	AT5G34930.3	TRUE	TRUE
Lsal_1_v8_lg_2	150431518	150432662	+	Lsal_1_v1_gn_2_00003710	150.432	NA	NA					NDE	NDE	0	AT3G56140.2	TRUE	TRUE
Lsal_1_v8_lg_2	150433911	150435478	+	Lsal_1_v1_gn_2_00003711	150.434	NA	NA					NDE	NDE	0	AT5G34930.3	FALSE	FALSE
Lsal_1_v8_lg_2	150463105	150464745	+	Lsal_1_v1_gn_2_00003712	150.463	NA	NA					NDE	NDE	0	AT2G41430.5	TRUE	TRUE
Lsal_1_v8_lg_2	150472087	150474716	+	Lsal_1_v1_gn_2_00003713	150.472	NA	NA					NDE	NDE	0	AT3G56170.1	TRUE	TRUE
Lsal_1_v8_lg_2	150524267	150526867	-	Lsal_1_v1_gn_2_00003714	150.524	NA	NA					NDE	1.254	1	AT3G10985.1	TRUE	TRUE
Lsal_1_v8_lg_2	150526912	150527220	+	Lsal_1_v1_gn_2_00003715	150.527	NA	NA					NDE	NDE	0	NA	FALSE	FALSE
Lsal_1_v8_lg_2	150561069	150562679	-	Lsal_1_v1_gn_2_00003716	150.561	NA	NA					NDE	NDE	0	AT3G10980.1	TRUE	TRUE
Lsal_1_v8_lg_2	150567612	150570130	-	Lsal_1_v1_gn_2_00003717	150.568	NA	NA					NDE	NDE	0	AT2G40430.1	TRUE	TRUE
Lsal_1_v8_lg_2	150571190	150574738	+	Lsal_1_v1_gn_2_00003718	150.571	NA	NA					NDE	NDE	0	AT3G42170.1	FALSE	FALSE
Lsal_1_v8_lg_2	150574811	150576382	+	Lsal_1_v1_gn_2_00003719	150.575	NA	NA					NDE	NDE	0	AT3G42170.1	FALSE	FALSE
Lsal_1_v8_lg_2	150617737	150620271	+	Lsal_1_v1_gn_2_00003720	150.618	NA	NA					NDE	NDE	0	AT2G40435.1	TRUE	TRUE
Lsal_1_v8_lg_2	150619765	150622126	-	Lsal_1_v1_gn_2_00003721	150.62	NA	NA					NDE	NDE	0	AT3G56230.1	FALSE	TRUE
Lsal_1_v8_lg_2	150634442	150636149	+	Lsal_1_v1_gn_2_00003723	150.634	NA	NA					NDE	-1.305	1	NA	TRUE	TRUE
Lsal_1_v8_lg_2	150654815	150658269	+	Lsal_1_v1_gn_2_00003724	150.655	NA	NA					NDE	NDE	0	AT2G40460.1	TRUE	TRUE
Lsal_1_v8_lg_2	150672161	150673922	+	Lsal_1_v1_gn_2_00003725	150.672	NA	NA					NDE	NDE	0	AT4G26900.1	TRUE	TRUE
Lsal_1_v8_lg_2	150688315	150690504	-	Lsal_1_v1_gn_2_00003726	150.688	NA	NA					NDE	NDE	0	AT2G40470.1	TRUE	TRUE
Lsal_1_v8_lg_2	150705315	150707577	-	Lsal_1_v1_gn_2_00003727	150.705	NA	NA					NDE	NDE	0	AT3G42170.2	FALSE	FALSE
Lsal_1_v8_lg_2	150814073	150816493	+	Lsal_1_v1_gn_2_00003728	150.814	NA	NA					NDE	NDE	0	AT2G40490.1	TRUE	TRUE
Lsal_1_v8_lg_2	150854789	150855229	+	Lsal_1_v1_gn_2_00003729	150.855	NA	NA					NDE	NDE	0	NA	FALSE	FALSE
Lsal_1_v8_lg_2	150855926	150856339	-	Lsal_1_v1_gn_2_00003730	150.856	NA	NA					NDE	NDE	0	NA	FALSE	FALSE
Lsal_1_v8_lg_2	150856361	150856928	-	Lsal_1_v1_gn_2_00003731	150.856	NA	NA					NDE	NDE	0	NA	FALSE	FALSE
Lsal_1_v8_lg_2	150857040	150859352	-	Lsal_1_v1_gn_2_00003732	150.857	NA	NA					NDE	NDE	0	AT3G05850.1	FALSE	FALSE
Lsal_1_v8_lg_2	150861400	150863136	+	Lsal_1_v1_gn_2_00003733	150.861	NA	NA					NDE	NDE	0	AT3G10960.1	TRUE	TRUE
Lsal_1_v8_lg_2	150912995	150915029	+	Lsal_1_v1_gn_2_00003735	150.913	NA	NA					NDE	NDE	0	AT3G10940.1	TRUE	TRUE
Lsal_1_v8_lg_2	150914088	150919440	-	Lsal_1_v1_gn_2_00003736	150.914	NA	NA					NDE	NDE	0	AT2G40540.5	TRUE	TRUE
Lsal_1_v8_lg_2	150958629	150958982	+	Lsal_1_v1_gn_2_00003737	150.959	NA	NA					2.543	NDE	1	AT5G05300.1	TRUE	TRUE
Lsal_1_v8_lg_2	150974649	150975182	+	Lsal_1_v1_gn_2_00003738	150.975	NA	NA					NDE	NDE	0	NA	FALSE	FALSE
Lsal_1_v8_lg_2	150976936	150977883	+	Lsal_1_v1_gn_2_00003739	150.977	NA	NA					NDE	NDE	0	NA	FALSE	FALSE
Lsal_1_v8_lg_2	150978470	150979012	-	Lsal_1_v1_gn_2_00003740	150.978	NA	NA					NDE	NDE	0	AT5G15690.1	FALSE	FALSE
Lsal_1_v8_lg_2	150985657	150986844	+	Lsal_1_v1_gn_2_00003741	150.986	NA	NA					NDE	NDE	0	AT4G31480.9	TRUE	TRUE
Lsal_1_v8_lg_2	151037244	151038431	+	Lsal_1_v1_gn_2_00003742	151.037	NA	NA					NDE	NDE	0	AT4G31480.9	TRUE	TRUE
Lsal_1_v8_lg_2	151049784	151050134	+	Lsal_1_v1_gn_2_00003743	151.05	NA	NA					NDE	NDE	0	NA	FALSE	FALSE
Lsal_1_v8_lg_2	151084491	151088027	+	Lsal_1_v1_gn_2_00003744	151.084	NA	NA					NDE	2.228	1	AT1G62660.1	TRUE	TRUE
Lsal_1_v8_lg_2	151128492	151129835	-	Lsal_1_v1_gn_2_00003745	151.128	NA	NA					NDE	NDE	0	AT1G06180.1	TRUE	TRUE
Lsal_1_v8_lg_2	151148574	151151509	+	Lsal_1_v1_gn_2_00003748	151.149	NA	NA					NDE	NDE	0	AT1G62660.1	TRUE	TRUE
Lsal_1_v8_lg_2	151152782	151154458	+	Lsal_1_v1_gn_2_00003749	151.153	NA	NA					NDE	NDE	0	AT3G56330.1	TRUE	TRUE
Lsal_1_v8_lg_2	151154590	151156547	-	Lsal_1_v1_gn_2_00003750	151.155	NA	NA					NDE	NDE	0	AT3G10920.1	TRUE	TRUE
Lsal_1_v8_lg_2	151171554	151173255	+	Lsal_1_v1_gn_2_00003751	151.172	NA	NA					NDE	NDE	0	AT3G10915.2	TRUE	TRUE
Lsal_1_v8_lg_2	151187279	151188240	-	Lsal_1_v1_gn_2_00003752	151.187	NA	NA					NDE	NDE	0	AT2G40610.1	TRUE	TRUE
Lsal_1_v8_lg_2	151213599	151216150	-	Lsal_1_v1_gn_2_00003753	151.214	NA	NA					NDE	NDE	0	AT2G40620.1	TRUE	TRUE
Lsal_1_v8_lg_2	151217280	151217986	+	Lsal_1_v1_gn_2_00003754	151.217	NA	NA					NDE	NDE	0	AT5G05250.1	TRUE	TRUE
Lsal_1_v8_lg_2	151227433	151230146	-	Lsal_1_v1_gn_2_00003755	151.227	NA	NA					NDE	NDE	0	AT5G05230.1	TRUE	TRUE
Lsal_1_v8_lg_2	151242079	151243869	+	Lsal_1_v1_gn_2_00003756	151.242	NA	NA					1.625	1.038	1	AT3G51580.1	TRUE	TRUE
Lsal_1_v8_lg_2	151271188	151275038	-	Lsal_1_v1_gn_2_00003757	151.271	NA	RLK					NDE	NDE	0	AT3G56370.1	TRUE	TRUE
Lsal_1_v8_lg_2	151301657	151305587	+	Lsal_1_v1_gn_2_00003758	151.302	NA	NA					NDE	NDE	0	AT2G40660.1	TRUE	TRUE
Lsal_1_v8_lg_2	151314980	151318260	+	Lsal_1_v1_gn_2_00003759	151.315	NA	NA					NDE	NDE	0	AT3G56380.1	TRUE	TRUE
Lsal_1_v8_lg_2	151324290	151329528	-	Lsal_1_v1_gn_2_00003760	151.324	NA	NA					NDE	NDE	0	AT2G40730.1	TRUE	TRUE
Lsal_1_v8_lg_2	151357007	151359762	+	Lsal_1_v1_gn_2_00003761	151.357	NA	NA					3.897	3.63	1	AT2G40740.3	TRUE	TRUE
Lsal_1_v8_lg_2	151439596	151441429	-	Lsal_1_v1_gn_2_00003763	151.44	NA	NA					1.767	NDE	1	AT2G40750.1	TRUE	TRUE
Lsal_1_v8_lg_2	151476316	151484429	-	Lsal_1_v1_gn_2_00003764	151.476	NA	NA					NDE	NDE	0	NA	FALSE	FALSE
Lsal_1_v8_lg_2	151497540	151498265	+	Lsal_1_v1_gn_2_00003765	151.498	NA	NA					NDE	NDE	0	AT1G12700.3	TRUE	TRUE
Lsal_1_v8_lg_2	151498288	151499373	+	Lsal_1_v1_gn_2_00003766	151.498	NA	NA					NDE	NDE	0	AT1G62930.1	FALSE	TRUE
Lsal_1_v8_lg_2	151499803	151500210	+	Lsal_1_v1_gn_2_00003767	151.5	NA	NA					NDE	NDE	0	AT5G05220.1	TRUE	TRUE
Lsal_1_v8_lg_2	151500479	151502798	-	Lsal_1_v1_gn_2_00003768	151.5	NA	NA					NDE	NDE	0	AT2G38560.1	TRUE	TRUE
Lsal_1_v8_lg_2	151516786	151523177	-	Lsal_1_v1_gn_2_00003769	151.517	NA	NA					NDE	NDE	0	AT2G40770.3	TRUE	TRUE
Lsal_1_v8_lg_2	151523262	151524916	-	Lsal_1_v1_gn_2_00003770	151.523	NA	NA					NDE	NDE	0	NA	TRUE	TRUE
Lsal_1_v8_lg_2	151539553	151543733	+	Lsal_1_v1_gn_2_00003771	151.54	NA	NA					NDE	NDE	0	AT1G76650.3	TRUE	TRUE
Lsal_1_v8_lg_2	151543742	151544901	+	Lsal_1_v1_gn_2_00003772	151.544	NA	NA					NDE	NDE	0	AT2G40780.1	TRUE	TRUE
Lsal_1_v8_lg_2	151545296	151548916	+	Lsal_1_v1_gn_2_00003773	151.545	NA	NA					NDE	NDE	0	AT5G05200.1	TRUE	TRUE
Lsal_1_v8_lg_2	151552129	151558329	-	Lsal_1_v1_gn_2_00003774	151.552	NA	NA					NDE	NDE	0	AT5G05190.1	TRUE	TRUE
Lsal_1_v8_lg_2	151584640	151589278	-	Lsal_1_v1_gn_2_00003775	151.585	NA	NA					NDE	NDE	0	AT5G05180.1	TRUE	TRUE
Lsal_1_v8_lg_2	151598431	151600831	-	Lsal_1_v1_gn_2_00003776	151.598	NA	NA					NDE	NDE	0	AT2G30500.3	FALSE	FALSE
Lsal_1_v8_lg_2	151611431	151612723	-	Lsal_1_v1_gn_2_00003777	151.611	NA	NA					NDE	NDE	0	NA	FALSE	FALSE
Lsal_1_v8_lg_2	151626844	151629689	-	Lsal_1_v1_gn_2_00003778	151.627	NA	NA					NDE	NDE	0	AT2G30500.3	FALSE	FALSE
Lsal_1_v8_lg_2	151647512	151650954	-	Lsal_1_v1_gn_2_00003779	151.648	NA	RLK					NDE	NDE	0	AT5G58300.3	TRUE	TRUE
Lsal_1_v8_lg_2	151651513	151651923	+	Lsal_1_v1_gn_2_00003780	151.652	NA	NA					NDE	NDE	0	AT1G76560.1	TRUE	TRUE
Lsal_1_v8_lg_2	151759103	151763492	+	Lsal_1_v1_gn_2_00003781	151.759	NA	NA					NDE	NDE	0	NA	TRUE	TRUE
Lsal_1_v8_lg_2	151779784	151781931	+	Lsal_1_v1_gn_2_00003782	151.78	NA	NA					NDE	NDE	0	AT2G40800.1	TRUE	TRUE
Lsal_1_v8_lg_2	151784551	151785296	+	Lsal_1_v1_gn_2_00003783	151.785	NA	NA					NDE	NDE	0	NA	FALSE	FALSE
Lsal_1_v8_lg_2	151817771	151819094	+	Lsal_1_v1_gn_2_00003784	151.818	NA	NA					NDE	NDE	0	NA	FALSE	FALSE
Lsal_1_v8_lg_2	151837534	151842886	+	Lsal_1_v1_gn_2_00003785	151.838	NA	NA					NDE	NDE	0	NA	FALSE	FALSE
Lsal_1_v8_lg_2	151881730	151883456	+	Lsal_1_v1_gn_2_00003786	151.882	NA	NA					NDE	NDE	0	AT5G58300.3	TRUE	TRUE
Lsal_1_v8_lg_2	151914995	151917256	+	Lsal_1_v1_gn_2_00003787	151.915	NA	NA					NDE	NDE	0	AT5G47580.1	TRUE	TRUE
Lsal_1_v8_lg_2	151985131	151987472	+	Lsal_1_v1_gn_2_00003788	151.985	NA	NA					NDE	NDE	0	AT5G47580.1	FALSE	FALSE
Lsal_1_v8_lg_2	151990820	151991890	+	Lsal_1_v1_gn_2_00003789	151.991	NA	NA					NDE	NDE	0	AT2G40190.1	TRUE	TRUE
Lsal_1_v8_lg_2	151996867	151998009	-	Lsal_1_v1_gn_2_00003790	151.997	NA	NA					NDE	NDE	0	AT4G12560.3	TRUE	TRUE
Lsal_1_v8_lg_2	151998786	152001301	+	Lsal_1_v1_gn_2_00003791	151.999	NA	NA					NDE	NDE	0	AT3G10850.1	TRUE	TRUE
Lsal_1_v8_lg_2	152028026	152031578	+	Lsal_1_v1_gn_2_00003792	152.028	NA	NA					NDE	NDE	0	AT5G01960.1	TRUE	TRUE
Lsal_1_v8_lg_2	152135656	152145738	+	Lsal_1_v1_gn_2_00003793	152.136	NA	NA					NDE	NDE	0	AT3G54190.1	TRUE	TRUE
Lsal_1_v8_lg_2	152162835	152165402	+	Lsal_1_v1_gn_2_00003794	152.163	NA	NA					NDE	NDE	0	AT5G27570.1	FALSE	FALSE
Lsal_1_v8_lg_2	152173161	152174288	+	Lsal_1_v1_gn_2_00003795	152.173	NA	NA					NDE	NDE	0	AT3G12920.1	FALSE	FALSE
Lsal_1_v8_lg_2	152175266	152176097	-	Lsal_1_v1_gn_2_00003796	152.175	NA	NA					NDE	NDE	0	AT1G32740.1	FALSE	FALSE
Lsal_1_v8_lg_2	152197971	152208707	+	Lsal_1_v1_gn_2_00003797	152.198	NA	NA					NDE	NDE	0	AT1G28710.4	TRUE	TRUE
Lsal_1_v8_lg_2	152207573	152208919	-	Lsal_1_v1_gn_2_00003798	152.208	NA	NA					NDE	NDE	0	AT1G28710.4	FALSE	FALSE
Lsal_1_v8_lg_2	152230822	152231994	+	Lsal_1_v1_gn_2_00003799	152.231	NA	NA					NDE	NDE	0	AT4G17600.1	FALSE	FALSE
Lsal_1_v8_lg_2	152240813	152241295	+	Lsal_1_v1_gn_2_00003800	152.241	NA	NA					NDE	NDE	0	NA	FALSE	TRUE
Lsal_1_v8_lg_2	152264443	152267364	+	Lsal_1_v1_gn_2_00003801	152.264	NA	NA					1.658	NDE	1	AT2G34930.1	TRUE	TRUE
Lsal_1_v8_lg_2	152268951	152272079	+	Lsal_1_v1_gn_2_00003802	152.269	NA	NA					2.337	1.346	1	AT2G34930.1	TRUE	TRUE
Lsal_1_v8_lg_2	152289441	152292704	+	Lsal_1_v1_gn_2_00003803	152.289	NA	NA					1.096	NDE	1	AT2G34930.1	TRUE	TRUE
Lsal_1_v8_lg_2	152311894	152315127	+	Lsal_1_v1_gn_2_00003804	152.312	NA	NA					2.342	2.383	1	AT2G34930.1	TRUE	TRUE
Lsal_1_v8_lg_2	152315348	152318551	-	Lsal_1_v1_gn_2_00003805	152.315	NA	NA					NDE	NDE	0	AT2G34930.1	TRUE	TRUE
Lsal_1_v8_lg_2	152318929	152321468	-	Lsal_1_v1_gn_2_00003806	152.319	NA	NA					NDE	NDE	0	AT5G61670.2	TRUE	TRUE
Lsal_1_v8_lg_2	152346640	152347050	-	Lsal_1_v1_gn_2_00003807	152.347	NA	NA					NDE	NDE	0	AT4G16195.1	FALSE	FALSE
Lsal_1_v8_lg_2	152376929	152378335	+	Lsal_1_v1_gn_2_00003808	152.377	NA	NA					NDE	NDE	0	AT2G44740.1	TRUE	TRUE
Lsal_1_v8_lg_2	152380012	152381620	-	Lsal_1_v1_gn_2_00003809	152.38	NA	NA					NDE	NDE	0	AT1G02140.1	TRUE	TRUE
Lsal_1_v8_lg_2	152381803	152382767	-	Lsal_1_v1_gn_2_00003810	152.382	NA	NA					NDE	NDE	0	AT5G07475.1	FALSE	TRUE
Lsal_1_v8_lg_2	152392231	152397342	+	Lsal_1_v1_gn_2_00003811	152.392	NA	NA					NDE	NDE	0	AT1G64860.1	TRUE	TRUE
Lsal_1_v8_lg_2	152397906	152398740	+	Lsal_1_v1_gn_2_00003812	152.398	NA	NA					NDE	NDE	0	AT5G61630.1	TRUE	TRUE
Lsal_1_v8_lg_2	152410126	152414665	+	Lsal_1_v1_gn_2_00003814	152.41	NA	NA					NDE	NDE	0	AT5G51230.1	TRUE	TRUE
Lsal_1_v8_lg_2	152418951	152419421	-	Lsal_1_v1_gn_2_00003815	152.419	NA	NA					NDE	NDE	0	AT4G25140.1	FALSE	FALSE
Lsal_1_v8_lg_2	152428276	152429091	-	Lsal_1_v1_gn_2_00003816	152.428	NA	NA					NDE	1.138	1	AT4G17500.1	TRUE	TRUE
Lsal_1_v8_lg_2	152457440	152459995	+	Lsal_1_v1_gn_2_00003817	152.457	NA	NA					NDE	NDE	0	AT1G52950.1	FALSE	FALSE
Lsal_1_v8_lg_2	152487486	152488184	+	Lsal_1_v1_gn_2_00003818	152.487	NA	NA					NDE	NDE	0	AT1G79870.2	TRUE	TRUE
Lsal_1_v8_lg_2	152605784	152607237	+	Lsal_1_v1_gn_2_00003819	152.606	NA	NA					NDE	NDE	0	AT4G25150.1	FALSE	FALSE
Lsal_1_v8_lg_2	152657512	152661283	+	Lsal_1_v1_gn_2_00003821	152.658	NA	NA					NDE	NDE	0	AT5G07620.1	TRUE	TRUE
Lsal_1_v8_lg_2	152665197	152665667	+	Lsal_1_v1_gn_2_00003822	152.665	NA	NA					NDE	NDE	0	NA	FALSE	FALSE
Lsal_1_v8_lg_2	152665815	152666293	+	Lsal_1_v1_gn_2_00003823	152.666	NA	NA					NDE	NDE	0	NA	FALSE	FALSE
Lsal_1_v8_lg_2	152669852	152670328	-	Lsal_1_v1_gn_2_00003824	152.67	NA	NA					NDE	NDE	0	NA	FALSE	FALSE
Lsal_1_v8_lg_2	152713963	152714800	-	Lsal_1_v1_gn_2_00003826	152.714	NA	NA					NDE	NDE	0	AT4G14100.1	TRUE	TRUE
Lsal_1_v8_lg_2	152745155	152745592	-	Lsal_1_v1_gn_2_00003827	152.745	NA	NA					NDE	NDE	0	NA	TRUE	TRUE
Lsal_1_v8_lg_2	152871031	152871791	+	Lsal_1_v1_gn_2_00003828	152.871	NA	NA					NDE	NDE	0	AT1G79690.2	FALSE	FALSE
Lsal_1_v8_lg_2	152911288	152915956	+	Lsal_1_v1_gn_2_00003829	152.911	NA	NA					NDE	NDE	0	AT4G25160.1	TRUE	TRUE
Lsal_1_v8_lg_2	152916430	152918178	-	Lsal_1_v1_gn_2_00003830	152.916	NA	NA					1.892	1.205	1	AT4G29330.1	TRUE	TRUE
Lsal_1_v8_lg_2	152919545	152923144	-	Lsal_1_v1_gn_2_00003831	152.92	NA	NA					NDE	NDE	0	AT5G51290.1	TRUE	TRUE
Lsal_1_v8_lg_2	152923186	152925721	-	Lsal_1_v1_gn_2_00003832	152.923	NA	NA					NDE	NDE	0	AT5G61540.1	TRUE	TRUE
Lsal_1_v8_lg_2	152932842	152934782	-	Lsal_1_v1_gn_2_00003833	152.933	NA	NA					NDE	NDE	0	AT5G61510.1	TRUE	TRUE
Lsal_1_v8_lg_2	152965039	152966889	-	Lsal_1_v1_gn_2_00003834	152.965	NA	NA					NDE	NDE	0	AT5G61510.1	TRUE	TRUE
Lsal_1_v8_lg_2	152974324	152975827	-	Lsal_1_v1_gn_2_00003835	152.974	NA	NA					NDE	NDE	0	AT5G61510.1	TRUE	TRUE
Lsal_1_v8_lg_2	152981985	152982308	-	Lsal_1_v1_gn_2_00003836	152.982	NA	NA					NDE	NDE	0	NA	FALSE	TRUE
Lsal_1_v8_lg_2	152984158	152985916	+	Lsal_1_v1_gn_2_00003837	152.984	NA	NA					NDE	NDE	0	AT5G61510.1	TRUE	TRUE
Lsal_1_v8_lg_2	152994502	152996948	+	Lsal_1_v1_gn_2_00003838	152.995	NA	NA					1.989	1.178	1	AT5G61520.1	TRUE	TRUE
Lsal_1_v8_lg_2	152999866	153003073	-	Lsal_1_v1_gn_2_00003840	153	NA	NA					NDE	NDE	0	AT3G05850.1	FALSE	TRUE
Lsal_1_v8_lg_2	153033992	153035660	-	Lsal_1_v1_gn_2_00003841	153.034	NA	NA					NDE	NDE	0	AT5G61510.1	TRUE	TRUE
Lsal_1_v8_lg_2	153070724	153074159	+	Lsal_1_v1_gn_2_00003842	153.071	NA	NA					NDE	NDE	0	AT1G06740.1	FALSE	FALSE
Lsal_1_v8_lg_2	153095272	153096872	-	Lsal_1_v1_gn_2_00003845	153.095	NA	NA					NDE	NDE	0	AT5G61510.1	FALSE	FALSE
Lsal_1_v8_lg_2	153103134	153104777	-	Lsal_1_v1_gn_2_00003846	153.103	NA	NA					NDE	NDE	0	AT5G61510.1	FALSE	FALSE
Lsal_1_v8_lg_2	153120083	153120768	+	Lsal_1_v1_gn_2_00003847	153.12	NA	NA					NDE	NDE	0	AT2G22070.1	TRUE	TRUE
Lsal_1_v8_lg_2	153120812	153125010	+	Lsal_1_v1_gn_2_00003848	153.121	NA	NA					NDE	NDE	0	AT2G22070.1	TRUE	TRUE
Lsal_1_v8_lg_2	153127196	153129214	+	Lsal_1_v1_gn_2_00003849	153.127	NA	NA					NDE	NDE	0	AT5G51300.3	TRUE	TRUE
Lsal_1_v8_lg_2	153132217	153135833	+	Lsal_1_v1_gn_2_00003850	153.132	NA	NA					NDE	NDE	0	AT5G09380.2	TRUE	TRUE
Lsal_1_v8_lg_2	153133941	153135886	-	Lsal_1_v1_gn_2_00003851	153.134	NA	NA					NDE	NDE	0	AT4G25170.1	TRUE	TRUE
Lsal_1_v8_lg_2	153153187	153154672	+	Lsal_1_v1_gn_2_00003852	153.153	NA	NA					NDE	1.536	1	AT4G16720.1	TRUE	TRUE
Lsal_1_v8_lg_2	153192479	153193600	-	Lsal_1_v1_gn_2_00003853	153.192	NA	NA					NDE	NDE	0	AT3G47440.1	TRUE	TRUE
Lsal_1_v8_lg_2	153194937	153197723	-	Lsal_1_v1_gn_2_00003854	153.195	NA	NA					NDE	NDE	0	AT2G45010.1	TRUE	TRUE
Lsal_1_v8_lg_2	153203892	153204572	-	Lsal_1_v1_gn_2_00003855	153.204	NA	NA					NDE	NDE	0	AT3G47430.1	TRUE	TRUE
Lsal_1_v8_lg_2	153237817	153240965	+	Lsal_1_v1_gn_2_00003856	153.238	NA	NA					NDE	NDE	0	AT3G47420.3	TRUE	TRUE
Lsal_1_v8_lg_2	153270354	153271889	+	Lsal_1_v1_gn_2_00003857	153.27	NA	NA					NDE	NDE	0	AT4G25230.3	FALSE	TRUE
Lsal_1_v8_lg_2	153272106	153273388	+	Lsal_1_v1_gn_2_00003858	153.272	NA	NA					NDE	NDE	0	AT5G51450.1	FALSE	FALSE
Lsal_1_v8_lg_2	153281160	153284009	+	Lsal_1_v1_gn_2_00003859	153.281	NA	NA					NDE	NDE	0	AT4G25230.3	FALSE	FALSE
Lsal_1_v8_lg_2	153287709	153288293	+	Lsal_1_v1_gn_2_00003860	153.288	NA	NA					NDE	NDE	0	NA	FALSE	FALSE
Lsal_1_v8_lg_2	153289961	153291924	-	Lsal_1_v1_gn_2_00003861	153.29	NA	NA					NDE	NDE	0	NA	FALSE	FALSE
Lsal_1_v8_lg_2	153298900	153301649	+	Lsal_1_v1_gn_2_00003862	153.299	NA	NA					NDE	NDE	0	AT4G25230.3	FALSE	FALSE
Lsal_1_v8_lg_2	153317183	153321844	+	Lsal_1_v1_gn_2_00003863	153.317	NA	NA					NDE	NDE	0	NA	TRUE	TRUE
Lsal_1_v8_lg_2	153321953	153325586	+	Lsal_1_v1_gn_2_00003864	153.322	NA	NA					NDE	NDE	0	AT4G25230.3	TRUE	TRUE
Lsal_1_v8_lg_2	153338885	153340893	+	Lsal_1_v1_gn_2_00003865	153.339	NA	NA					NDE	-2.8	1	NA	TRUE	TRUE
Lsal_1_v8_lg_2	153342813	153345116	-	Lsal_1_v1_gn_2_00003866	153.343	NA	NA					NDE	NDE	0	AT5G62390.1	TRUE	TRUE
Lsal_1_v8_lg_2	153359453	153360027	+	Lsal_1_v1_gn_2_00003867	153.359	NA	NA					NDE	NDE	0	NA	TRUE	TRUE
Lsal_1_v8_lg_2	153390075	153390631	+	Lsal_1_v1_gn_2_00003869	153.39	NA	NA					NDE	NDE	0	NA	FALSE	FALSE
Lsal_1_v8_lg_2	153439008	153444378	+	Lsal_1_v1_gn_2_00003870	153.439	NA	NA					NDE	NDE	0	AT5G51460.4	TRUE	TRUE
Lsal_1_v8_lg_2	153462682	153464827	+	Lsal_1_v1_gn_2_00003871	153.463	NA	NA					NDE	NDE	0	NA	TRUE	TRUE
Lsal_1_v8_lg_2	153470992	153472626	-	Lsal_1_v1_gn_2_00003873	153.471	NA	NA					NDE	NDE	0	AT5G54640.1	TRUE	TRUE
Lsal_1_v8_lg_2	153514283	153518518	-	Lsal_1_v1_gn_2_00003874	153.514	NA	NA					NDE	NDE	0	AT5G23250.1	FALSE	FALSE
Lsal_1_v8_lg_2	153551407	153556185	+	Lsal_1_v1_gn_2_00003875	153.551	NA	NA					NDE	NDE	0	AT1G62660.1	TRUE	TRUE
Lsal_1_v8_lg_2	153558748	153561563	+	Lsal_1_v1_gn_2_00003876	153.559	NA	NA					NDE	NDE	0	AT4G12420.2	FALSE	TRUE
Lsal_1_v8_lg_2	153570811	153573698	-	Lsal_1_v1_gn_2_00003877	153.571	NA	NA					NDE	NDE	0	AT1G12260.1	TRUE	TRUE
Lsal_1_v8_lg_2	153705913	153708029	-	Lsal_1_v1_gn_2_00003878	153.706	NA	NA					NDE	NDE	0	AT3G47400.1	FALSE	FALSE
Lsal_1_v8_lg_2	153735075	153735641	+	Lsal_1_v1_gn_2_00003879	153.735	NA	NA					NDE	NDE	0	AT4G25260.1	TRUE	TRUE
Lsal_1_v8_lg_2	153748293	153748868	+	Lsal_1_v1_gn_2_00003880	153.748	NA	NA					NDE	NDE	0	AT4G25250.1	TRUE	TRUE
Lsal_1_v8_lg_2	153778726	153779286	-	Lsal_1_v1_gn_2_00003881	153.779	NA	NA					NDE	NDE	0	AT4G16370.1	FALSE	FALSE
Lsal_1_v8_lg_2	153780593	153781174	-	Lsal_1_v1_gn_2_00003882	153.781	NA	NA					NDE	NDE	0	AT5G62350.1	TRUE	TRUE
Lsal_1_v8_lg_2	153800207	153800542	-	Lsal_1_v1_gn_2_00003883	153.8	NA	NA					NDE	NDE	0	AT4G25270.1	TRUE	TRUE
Lsal_1_v8_lg_2	153800569	153801751	-	Lsal_1_v1_gn_2_00003884	153.801	NA	NA					NDE	NDE	0	AT4G25270.1	TRUE	TRUE
Lsal_1_v8_lg_2	153802067	153804751	-	Lsal_1_v1_gn_2_00003885	153.802	NA	NA					NDE	NDE	0	AT4G25280.2	TRUE	TRUE
Lsal_1_v8_lg_2	153828125	153828523	-	Lsal_1_v1_gn_2_00003886	153.828	NA	NA					NDE	NDE	0	NA	TRUE	TRUE
Lsal_1_v8_lg_2	153854619	153856721	+	Lsal_1_v1_gn_2_00003887	153.855	NA	NA					NDE	2.295	1	AT2G45220.1	TRUE	TRUE
Lsal_1_v8_lg_2	153916268	153917554	+	Lsal_1_v1_gn_2_00003888	153.916	NA	NA					NDE	NDE	0	AT3G05620.1	FALSE	FALSE
Lsal_1_v8_lg_2	153974993	153976911	+	Lsal_1_v1_gn_2_00003889	153.975	NA	NA					NDE	NDE	0	AT2G45220.1	FALSE	FALSE
Lsal_1_v8_lg_2	154020560	154020919	-	Lsal_1_v1_gn_2_00003891	154.021	NA	NA					NDE	NDE	0	AT3G11110.1	FALSE	FALSE
Lsal_1_v8_lg_2	154072010	154077040	-	Lsal_1_v1_gn_2_00003892	154.072	NA	NA					NDE	NDE	0	AT3G24090.1	FALSE	FALSE
Lsal_1_v8_lg_2	154156640	154158637	+	Lsal_1_v1_gn_2_00003893	154.157	NA	NA					NDE	NDE	0	AT4G25390.1	TRUE	TRUE
Lsal_1_v8_lg_2	154378708	154380301	+	Lsal_1_v1_gn_2_00003896	154.379	NA	NA					NDE	NDE	0	AT5G51780.2	TRUE	TRUE
Lsal_1_v8_lg_2	154400533	154402743	+	Lsal_1_v1_gn_2_00003897	154.401	NA	NA					NDE	NDE	0	AT5G51830.2	TRUE	TRUE
Lsal_1_v8_lg_2	154409852	154416371	+	Lsal_1_v1_gn_2_00003898	154.41	NA	NA					NDE	NDE	0	AT5G51840.1	TRUE	TRUE
Lsal_1_v8_lg_2	154475817	154478978	-	Lsal_1_v1_gn_2_00003900	154.476	NA	NA					NDE	NDE	0	AT5G62170.1	TRUE	TRUE
Lsal_1_v8_lg_2	154514572	154516309	+	Lsal_1_v1_gn_2_00003901	154.515	NA	NA					NDE	NDE	0	AT5G51880.1	TRUE	TRUE
Lsal_1_v8_lg_2	154517575	154518525	-	Lsal_1_v1_gn_2_00003902	154.518	NA	NA					NDE	NDE	0	AT5G51910.2	TRUE	TRUE
Lsal_1_v8_lg_2	154542583	154545421	-	Lsal_1_v1_gn_2_00003903	154.543	NA	NA					NDE	NDE	0	AT5G51950.1	TRUE	TRUE
Lsal_1_v8_lg_2	154549243	154550100	-	Lsal_1_v1_gn_2_00003904	154.549	NA	NA					NDE	NDE	0	AT5G18880.1	FALSE	FALSE
Lsal_1_v8_lg_2	154614929	154616172	-	Lsal_1_v1_gn_2_00003906	154.615	NA	NA					NDE	NDE	0	AT1G70580.4	FALSE	FALSE
Lsal_1_v8_lg_2	154645526	154645888	-	Lsal_1_v1_gn_2_00003907	154.646	NA	NA					1.671	NDE	1	AT3G52790.1	TRUE	TRUE
Lsal_1_v8_lg_2	154659854	154669234	-	Lsal_1_v1_gn_2_00003908	154.66	NA	NA					NDE	NDE	0	AT5G51970.2	TRUE	TRUE
Lsal_1_v8_lg_2	154660174	154661871	+	Lsal_1_v1_gn_2_00003909	154.66	NA	NA					NDE	NDE	0	AT2G22410.1	FALSE	FALSE
Lsal_1_v8_lg_2	154697197	154699537	+	Lsal_1_v1_gn_2_00003910	154.697	NA	NA					NDE	NDE	0	AT5G51970.2	TRUE	TRUE
Lsal_1_v8_lg_2	154720481	154723667	+	Lsal_1_v1_gn_2_00003912	154.72	NA	NA					NDE	NDE	0	AT1G12580.1	TRUE	TRUE
Lsal_1_v8_lg_2	154728134	154728727	-	Lsal_1_v1_gn_2_00003913	154.728	NA	NA					NDE	NDE	0	AT5G51990.1	TRUE	TRUE
Lsal_1_v8_lg_2	154740264	154740770	-	Lsal_1_v1_gn_2_00003914	154.74	NA	NA					NDE	NDE	0	AT5G51990.1	FALSE	TRUE
Lsal_1_v8_lg_2	154763163	154764820	+	Lsal_1_v1_gn_2_00003915	154.763	NA	NA					NDE	NDE	0	NA	FALSE	FALSE
Lsal_1_v8_lg_2	154819157	154819585	-	Lsal_1_v1_gn_2_00003916	154.819	NA	NA					NDE	NDE	0	AT5G51990.1	TRUE	TRUE
Lsal_1_v8_lg_2	154833696	154834280	-	Lsal_1_v1_gn_2_00003917	154.834	NA	NA					NDE	NDE	0	AT5G52020.1	FALSE	FALSE
Lsal_1_v8_lg_2	154847602	154848216	+	Lsal_1_v1_gn_2_00003918	154.848	NA	NA					NDE	NDE	0	NA	FALSE	FALSE
Lsal_1_v8_lg_2	154878556	154882448	+	Lsal_1_v1_gn_2_00003919	154.879	NA	NA					NDE	NDE	0	AT3G57410.10	FALSE	FALSE
Lsal_1_v8_lg_2	154905931	154906506	-	Lsal_1_v1_gn_2_00003920	154.906	NA	NA					NDE	NDE	0	AT5G52020.1	FALSE	FALSE
Lsal_1_v8_lg_2	154918075	154918638	-	Lsal_1_v1_gn_2_00003921	154.918	NA	NA					NDE	NDE	0	AT5G52020.1	FALSE	FALSE
Lsal_1_v8_lg_2	155125891	155127585	+	Lsal_1_v1_gn_2_00003926	155.126	NA	NA					NDE	NDE	0	AT4G23030.1	TRUE	TRUE
Lsal_1_v8_lg_2	155327255	155329472	+	Lsal_1_v1_gn_2_00003927	155.327	NA	NA					NDE	NDE	0	AT5G62070.1	TRUE	TRUE
Lsal_1_v8_lg_2	155329964	155330326	-	Lsal_1_v1_gn_2_00003928	155.33	NA	NA					NDE	NDE	0	AT5G62065.1	FALSE	FALSE
Lsal_1_v8_lg_2	155332226	155334036	-	Lsal_1_v1_gn_2_00003929	155.332	NA	NA					NDE	1.434	1	AT2G36620.1	TRUE	TRUE
Lsal_1_v8_lg_2	155355260	155358196	-	Lsal_1_v1_gn_2_00003930	155.355	NA	NA					NDE	NDE	0	AT4G14880.5	FALSE	FALSE
Lsal_1_v8_lg_2	155358450	155364361	+	Lsal_1_v1_gn_2_00003931	155.358	NA	NA					NDE	NDE	0	AT3G61150.1	FALSE	FALSE
Lsal_1_v8_lg_2	155373992	155377141	-	Lsal_1_v1_gn_2_00003932	155.374	NA	NA					NDE	NDE	0	AT3G54440.2	TRUE	TRUE
Lsal_1_v8_lg_2	155377957	155378619	-	Lsal_1_v1_gn_2_00003933	155.378	NA	NA					NDE	NDE	0	AT3G18130.1	FALSE	FALSE
Lsal_1_v8_lg_2	155385781	155389203	-	Lsal_1_v1_gn_2_00003934	155.386	NA	NA					1.337	NDE	1	AT4G11260.1	TRUE	TRUE
Lsal_1_v8_lg_2	155412128	155413189	-	Lsal_1_v1_gn_2_00003935	155.412	NA	NA					NDE	NDE	0	AT5G52840.1	TRUE	TRUE
Lsal_1_v8_lg_2	155417109	155419123	-	Lsal_1_v1_gn_2_00003936	155.417	NA	NA					NDE	NDE	0	AT4G01250.1	TRUE	TRUE
Lsal_1_v8_lg_2	155430152	155434526	-	Lsal_1_v1_gn_2_00003937	155.43	NA	NA					NDE	NDE	0	AT4G21190.1	TRUE	TRUE
Lsal_1_v8_lg_2	155451810	155454869	-	Lsal_1_v1_gn_2_00003938	155.452	NA	NA					NDE	NDE	0	NA	TRUE	TRUE
Lsal_1_v8_lg_2	155456027	155460459	+	Lsal_1_v1_gn_2_00003939	155.456	NA	NA					NDE	NDE	0	AT5G24060.3	TRUE	TRUE
Lsal_1_v8_lg_2	155459281	155460291	-	Lsal_1_v1_gn_2_00003940	155.459	NA	NA					NDE	NDE	0	AT5G52810.1	FALSE	FALSE
Lsal_1_v8_lg_2	155464434	155466510	+	Lsal_1_v1_gn_2_00003941	155.464	NA	NA					NDE	1.266	1	AT4G25740.1	TRUE	TRUE
Lsal_1_v8_lg_2	155467495	155470862	-	Lsal_1_v1_gn_2_00003942	155.467	NA	NA					2.644	NDE	1	AT5G52640.1	TRUE	TRUE
Lsal_1_v8_lg_2	155496156	155496843	-	Lsal_1_v1_gn_2_00003943	155.496	NA	NA					NDE	NDE	0	NA	FALSE	FALSE
Lsal_1_v8_lg_2	155507309	155507875	+	Lsal_1_v1_gn_2_00003946	155.507	NA	NA					NDE	NDE	0	AT4G25670.2	TRUE	TRUE
Lsal_1_v8_lg_2	155508985	155510714	-	Lsal_1_v1_gn_2_00003947	155.509	NA	NA					NDE	NDE	0	AT4G25680.1	TRUE	TRUE
Lsal_1_v8_lg_2	155513992	155516376	-	Lsal_1_v1_gn_2_00003948	155.514	NA	RLK					NDE	NDE	0	AT5G24010.1	TRUE	TRUE
Lsal_1_v8_lg_2	155543797	155546716	+	Lsal_1_v1_gn_2_00003949	155.544	NA	NA					NDE	NDE	0	AT5G52540.1	TRUE	TRUE
Lsal_1_v8_lg_2	155546961	155550342	+	Lsal_1_v1_gn_2_00003950	155.547	NA	NA					NDE	NDE	0	AT5G52540.1	TRUE	TRUE
Lsal_1_v8_lg_2	155567421	155574566	+	Lsal_1_v1_gn_2_00003951	155.567	NA	NA					NDE	NDE	0	AT5G23980.1	TRUE	TRUE
Lsal_1_v8_lg_2	155588571	155589592	-	Lsal_1_v1_gn_2_00003952	155.589	NA	NA					NDE	NDE	0	NA	TRUE	TRUE
Lsal_1_v8_lg_2	155589704	155592402	-	Lsal_1_v1_gn_2_00003953	155.59	NA	NA					NDE	NDE	0	NA	TRUE	TRUE
Lsal_1_v8_lg_2	155603562	155608236	-	Lsal_1_v1_gn_2_00003954	155.604	NA	NA					NDE	NDE	0	AT5G52520.1	TRUE	TRUE
Lsal_1_v8_lg_2	155624770	155626611	-	Lsal_1_v1_gn_2_00003955	155.625	NA	NA					NDE	NDE	0	AT5G52510.1	TRUE	TRUE
Lsal_1_v8_lg_2	155789144	155791863	+	Lsal_1_v1_gn_2_00003957	155.789	NA	NA					NDE	NDE	0	AT5G23940.1	TRUE	TRUE
Lsal_1_v8_lg_2	155805498	155807146	+	Lsal_1_v1_gn_2_00003958	155.805	NA	NA					NDE	NDE	0	NA	TRUE	TRUE
Lsal_1_v8_lg_2	155807374	155809285	+	Lsal_1_v1_gn_2_00003959	155.807	NA	NA					NDE	NDE	0	AT3G61415.2	TRUE	TRUE
Lsal_1_v8_lg_2	155812045	155820750	-	Lsal_1_v1_gn_2_00003960	155.812	NA	NA					NDE	NDE	0	AT5G23910.1	TRUE	TRUE
Lsal_1_v8_lg_2	155833062	155834700	+	Lsal_1_v1_gn_2_00003961	155.833	NA	NA					NDE	NDE	0	AT4G23340.1	FALSE	FALSE
Lsal_1_v8_lg_2	155837478	155839493	-	Lsal_1_v1_gn_2_00003962	155.837	NA	NA					NDE	NDE	0	NA	TRUE	TRUE
Lsal_1_v8_lg_2	155849221	155852289	-	Lsal_1_v1_gn_2_00003963	155.849	NA	NA					NDE	NDE	0	AT4G25600.1	TRUE	TRUE
Lsal_1_v8_lg_2	155859849	155864304	-	Lsal_1_v1_gn_2_00003964	155.86	NA	NA					NDE	NDE	0	AT5G23880.1	TRUE	TRUE
Lsal_1_v8_lg_2	155909999	155911327	+	Lsal_1_v1_gn_2_00003965	155.91	NA	NA					NDE	NDE	0	AT5G10720.1	TRUE	TRUE
Lsal_1_v8_lg_2	155912267	155913250	+	Lsal_1_v1_gn_2_00003967	155.912	NA	NA					NDE	NDE	0	AT5G55220.1	TRUE	TRUE
Lsal_1_v8_lg_2	155937678	155946195	+	Lsal_1_v1_gn_2_00003969	155.938	NA	NA					NDE	NDE	0	AT5G23870.3	TRUE	TRUE
Lsal_1_v8_lg_2	155978695	155979574	+	Lsal_1_v1_gn_2_00003971	155.979	NA	NA					NDE	NDE	0	NA	TRUE	TRUE
Lsal_1_v8_lg_2	156004199	156005602	+	Lsal_1_v1_gn_2_00003972	156.004	NA	NA					NDE	6.369	1	AT5G52390.1	TRUE	TRUE
Lsal_1_v8_lg_2	156023807	156025046	+	Lsal_1_v1_gn_2_00003973	156.024	NA	NA					NDE	NDE	0	AT5G52390.1	TRUE	TRUE
Lsal_1_v8_lg_2	156097924	156099576	+	Lsal_1_v1_gn_2_00003974	156.098	NA	NA					NDE	NDE	0	AT4G25590.1	FALSE	FALSE
Lsal_1_v8_lg_2	156142654	156143412	+	Lsal_1_v1_gn_2_00003975	156.143	NA	NA					NDE	NDE	0	AT2G34930.1	FALSE	FALSE
Lsal_1_v8_lg_2	156143891	156145267	+	Lsal_1_v1_gn_2_00003976	156.144	NA	NA					NDE	NDE	0	AT4G20140.1	FALSE	FALSE
Lsal_1_v8_lg_2	156145343	156146061	+	Lsal_1_v1_gn_2_00003977	156.145	NA	NA					NDE	NDE	0	AT2G25470.3	FALSE	FALSE
Lsal_1_v8_lg_2	156154124	156156436	+	Lsal_1_v1_gn_2_00003978	156.154	NA	NA					NDE	NDE	0	AT2G34930.1	FALSE	TRUE
Lsal_1_v8_lg_2	156159597	156162524	+	Lsal_1_v1_gn_2_00003979	156.16	NA	NA					NDE	NDE	0	AT2G34930.1	FALSE	FALSE
Lsal_1_v8_lg_2	156170731	156173299	+	Lsal_1_v1_gn_2_00003980	156.171	NA	NA					NDE	NDE	0	AT5G46330.2	TRUE	TRUE
Lsal_1_v8_lg_2	156194163	156196842	-	Lsal_1_v1_gn_2_00003981	156.194	NA	NA					NDE	NDE	0	AT5G52300.2	TRUE	TRUE
Lsal_1_v8_lg_2	156197744	156200889	+	Lsal_1_v1_gn_2_00003982	156.198	NA	NA					NDE	NDE	0	AT3G05850.1	FALSE	FALSE
Lsal_1_v8_lg_2	156206778	156208988	+	Lsal_1_v1_gn_2_00003984	156.207	NA	NA					NDE	NDE	0	AT4G25570.2	TRUE	TRUE
Lsal_1_v8_lg_2	156218989	156220269	+	Lsal_1_v1_gn_2_00003985	156.219	NA	NA					NDE	NDE	0	AT3G48940.1	TRUE	TRUE
Lsal_1_v8_lg_2	156219755	156222032	-	Lsal_1_v1_gn_2_00003986	156.22	NA	NA					NDE	NDE	0	AT3G61250.1	TRUE	TRUE
Lsal_1_v8_lg_2	156257356	156258243	-	Lsal_1_v1_gn_2_00003987	156.257	NA	NA					1.238	NDE	1	AT3G48890.1	TRUE	TRUE
Lsal_1_v8_lg_2	156260289	156263303	-	Lsal_1_v1_gn_2_00003988	156.26	NA	NA					NDE	NDE	0	AT3G48880.3	TRUE	TRUE
Lsal_1_v8_lg_2	156277762	156283037	+	Lsal_1_v1_gn_2_00003989	156.278	NA	NA					NDE	NDE	0	AT4G25550.1	FALSE	FALSE
Lsal_1_v8_lg_2	156283296	156285110	-	Lsal_1_v1_gn_2_00003990	156.283	NA	NA					NDE	NDE	0	AT5G52270.2	TRUE	TRUE
Lsal_1_v8_lg_2	156358880	156362744	-	Lsal_1_v1_gn_2_00003991	156.359	NA	NA					NDE	NDE	0	AT5G46860.1	FALSE	FALSE
Lsal_1_v8_lg_2	156409761	156412295	+	Lsal_1_v1_gn_2_00003992	156.41	NA	NA					NDE	NDE	0	AT5G52200.1	TRUE	TRUE
Lsal_1_v8_lg_2	156420305	156423063	+	Lsal_1_v1_gn_2_00003993	156.42	NA	NA					NDE	NDE	0	AT5G52190.1	TRUE	TRUE
Lsal_1_v8_lg_2	156427447	156429222	-	Lsal_1_v1_gn_2_00003994	156.427	NA	NA					NDE	NDE	0	NA	TRUE	TRUE
Lsal_1_v8_lg_2	156508267	156511075	+	Lsal_1_v1_gn_2_00003995	156.508	NA	NA					NDE	NDE	0	AT5G62020.1	TRUE	TRUE
Lsal_1_v8_lg_2	156521022	156524918	-	Lsal_1_v1_gn_2_00003996	156.521	NA	RLK					NDE	NDE	0	AT5G07280.1	TRUE	TRUE
Lsal_1_v8_lg_2	156547632	156550562	+	Lsal_1_v1_gn_2_00003997	156.548	NA	NA					NDE	NDE	0	AT5G62040.1	TRUE	TRUE
Lsal_1_v8_lg_2	156554254	156554855	+	Lsal_1_v1_gn_2_00003998	156.554	NA	NA					NDE	NDE	0	AT4G17080.1	TRUE	TRUE
Lsal_1_v8_lg_2	156608552	156609970	+	Lsal_1_v1_gn_2_00003999	156.609	NA	NA					NDE	NDE	0	AT3G16520.3	TRUE	TRUE
Lsal_1_v8_lg_2	156620326	156621798	+	Lsal_1_v1_gn_2_00004000	156.62	NA	NA					NDE	NDE	0	AT3G16520.3	TRUE	TRUE
Lsal_1_v8_lg_2	156641498	156642061	+	Lsal_1_v1_gn_2_00004001	156.641	NA	NA					NDE	NDE	0	AT2G46150.1	TRUE	TRUE
Lsal_1_v8_lg_2	156642788	156643399	+	Lsal_1_v1_gn_2_00004002	156.643	NA	NA					2.187	1.699	1	AT1G64065.1	TRUE	TRUE
Lsal_1_v8_lg_2	156680627	156682468	-	Lsal_1_v1_gn_2_00004003	156.681	NA	NA					2.684	1.529	1	AT1G64080.1	TRUE	TRUE
Lsal_1_v8_lg_2	156799537	156803051	+	Lsal_1_v1_gn_2_00004004	156.8	NA	NA					NDE	NDE	0	AT5G24030.1	FALSE	FALSE
Lsal_1_v8_lg_2	156812990	156813607	-	Lsal_1_v1_gn_2_00004005	156.813	NA	NA					NDE	NDE	0	AT5G52900.1	TRUE	TRUE
Lsal_1_v8_lg_2	156814989	156818351	-	Lsal_1_v1_gn_2_00004006	156.815	NA	NA					NDE	NDE	0	AT5G60750.1	TRUE	TRUE
Lsal_1_v8_lg_2	156844841	156846603	-	Lsal_1_v1_gn_2_00004007	156.845	NA	NA					NDE	NDE	0	NA	TRUE	TRUE
Lsal_1_v8_lg_2	156892152	156893067	-	Lsal_1_v1_gn_2_00004010	156.892	NA	NA					NDE	NDE	0	NA	FALSE	TRUE
Lsal_1_v8_lg_2	156909823	156912323	+	Lsal_1_v1_gn_2_00004011	156.91	NA	NA					NDE	NDE	0	NA	TRUE	TRUE
Lsal_1_v8_lg_2	156914222	156914950	+	Lsal_1_v1_gn_2_00004012	156.914	NA	NA					NDE	NDE	0	NA	FALSE	FALSE
Lsal_1_v8_lg_2	156952550	156954011	+	Lsal_1_v1_gn_2_00004013	156.953	NA	NA					NDE	NDE	0	NA	TRUE	TRUE
Lsal_1_v8_lg_2	157043195	157043761	+	Lsal_1_v1_gn_2_00004014	157.043	NA	NA					NDE	NDE	0	NA	FALSE	FALSE
Lsal_1_v8_lg_2	157044222	157044721	+	Lsal_1_v1_gn_2_00004015	157.044	NA	NA					NDE	NDE	0	AT3G05850.1	FALSE	FALSE
Lsal_1_v8_lg_2	157045088	157045935	+	Lsal_1_v1_gn_2_00004016	157.045	NA	NA					NDE	NDE	0	NA	FALSE	FALSE
Lsal_1_v8_lg_2	157045967	157047097	-	Lsal_1_v1_gn_2_00004017	157.046	NA	NA					NDE	NDE	0	NA	FALSE	FALSE
Lsal_1_v8_lg_2	157047234	157048168	-	Lsal_1_v1_gn_2_00004018	157.047	NA	NA					NDE	NDE	0	NA	FALSE	FALSE
Lsal_1_v8_lg_2	157084527	157086861	+	Lsal_1_v1_gn_2_00004019	157.085	NA	NA					NDE	NDE	0	NA	TRUE	TRUE
Lsal_1_v8_lg_2	157106313	157108155	+	Lsal_1_v1_gn_2_00004020	157.106	NA	NA					NDE	NDE	0	NA	TRUE	TRUE
Lsal_1_v8_lg_2	157181927	157185731	-	Lsal_1_v1_gn_2_00004021	157.182	NA	NA					NDE	NDE	0	AT3G29794.1	TRUE	TRUE
Lsal_1_v8_lg_2	157246067	157250162	+	Lsal_1_v1_gn_2_00004022	157.246	NA	RLK					NDE	NDE	0	AT5G24080.2	FALSE	FALSE
Lsal_1_v8_lg_2	157269283	157272713	+	Lsal_1_v1_gn_2_00004023	157.269	NA	NA					NDE	NDE	0	AT5G52920.1	TRUE	TRUE
Lsal_1_v8_lg_2	157273711	157274607	-	Lsal_1_v1_gn_2_00004024	157.274	NA	NA					NDE	NDE	0	AT5G24090.1	TRUE	TRUE
Lsal_1_v8_lg_2	157275329	157276036	+	Lsal_1_v1_gn_2_00004025	157.275	NA	NA					NDE	NDE	0	NA	FALSE	FALSE
Lsal_1_v8_lg_2	157285776	157286669	-	Lsal_1_v1_gn_2_00004026	157.286	NA	NA					NDE	2.389	1	AT5G24090.1	TRUE	TRUE
Lsal_1_v8_lg_2	157348290	157349186	-	Lsal_1_v1_gn_2_00004027	157.348	NA	NA					NDE	NDE	0	AT5G24090.1	FALSE	FALSE
Lsal_1_v8_lg_2	157360923	157367252	-	Lsal_1_v1_gn_2_00004028	157.361	NA	NA					NDE	NDE	0	AT3G59140.1	TRUE	TRUE
Lsal_1_v8_lg_2	157414591	157417582	+	Lsal_1_v1_gn_2_00004029	157.415	NA	NA					NDE	NDE	0	AT5G53340.1	TRUE	TRUE
Lsal_1_v8_lg_2	157427071	157429201	+	Lsal_1_v1_gn_2_00004030	157.427	NA	NA					NDE	NDE	0	AT5G53330.1	TRUE	TRUE
Lsal_1_v8_lg_2	157430985	157434910	+	Lsal_1_v1_gn_2_00004031	157.431	NA	RLK					NDE	NDE	0	AT4G23740.2	TRUE	TRUE
Lsal_1_v8_lg_2	157627254	157629097	-	Lsal_1_v1_gn_2_00004032	157.627	NA	NA					NDE	NDE	0	AT5G53280.1	TRUE	TRUE
Lsal_1_v8_lg_2	157632685	157635194	+	Lsal_1_v1_gn_2_00004034	157.633	NA	NA					NDE	NDE	0	AT4G27940.1	TRUE	TRUE
Lsal_1_v8_lg_2	157640355	157643211	+	Lsal_1_v1_gn_2_00004036	157.64	NA	NA					NDE	NDE	0	AT5G41480.1	TRUE	TRUE
Lsal_1_v8_lg_2	157648788	157651307	+	Lsal_1_v1_gn_2_00004037	157.649	NA	NA					NDE	NDE	0	AT4G27940.1	TRUE	TRUE
Lsal_1_v8_lg_2	157714025	157717476	+	Lsal_1_v1_gn_2_00004038	157.714	NA	NA					NDE	NDE	0	AT5G53210.1	FALSE	FALSE
Lsal_1_v8_lg_2	157725190	157726831	+	Lsal_1_v1_gn_2_00004040	157.725	NA	NA					NDE	NDE	0	AT5G24130.1	TRUE	TRUE
Lsal_1_v8_lg_2	157726870	157729085	-	Lsal_1_v1_gn_2_00004041	157.727	NA	NA					NDE	NDE	0	AT1G28490.1	TRUE	TRUE
Lsal_1_v8_lg_2	157729135	157734258	-	Lsal_1_v1_gn_2_00004042	157.729	NA	NA					NDE	NDE	0	AT4G27490.7	TRUE	TRUE
Lsal_1_v8_lg_2	157748708	157754243	+	Lsal_1_v1_gn_2_00004043	157.749	NA	NA					NDE	NDE	0	AT5G53170.1	TRUE	TRUE
Lsal_1_v8_lg_2	157760222	157761835	-	Lsal_1_v1_gn_2_00004044	157.76	NA	NA					NDE	NDE	0	AT5G53160.2	TRUE	TRUE
Lsal_1_v8_lg_2	157781820	157782787	+	Lsal_1_v1_gn_2_00004045	157.782	NA	NA					NDE	NDE	0	NA	FALSE	FALSE
Lsal_1_v8_lg_2	157827290	157835584	-	Lsal_1_v1_gn_2_00004046	157.827	NA	NA					NDE	NDE	0	AT1G78090.1	FALSE	FALSE
Lsal_1_v8_lg_2	157910318	157912246	-	Lsal_1_v1_gn_2_00004047	157.91	NA	NA					NDE	NDE	0	AT5G53140.2	TRUE	TRUE
Lsal_1_v8_lg_2	157919390	157921246	-	Lsal_1_v1_gn_2_00004048	157.919	NA	NA					NDE	NDE	0	AT5G53150.6	TRUE	TRUE
Lsal_1_v8_lg_2	157930679	157935602	+	Lsal_1_v1_gn_2_00004049	157.931	NA	NA					NDE	NDE	0	AT5G53130.1	TRUE	TRUE
Lsal_1_v8_lg_2	157938484	157942638	+	Lsal_1_v1_gn_2_00004050	157.938	NA	NA					NDE	NDE	0	AT3G49160.1	TRUE	TRUE
Lsal_1_v8_lg_2	157942841	157946058	-	Lsal_1_v1_gn_2_00004051	157.943	NA	NA					NDE	NDE	0	AT5G53120.5	TRUE	TRUE
Lsal_1_v8_lg_2	157948939	157951530	-	Lsal_1_v1_gn_2_00004052	157.949	NA	NA					NDE	NDE	0	AT3G49170.1	TRUE	TRUE
Lsal_1_v8_lg_2	157982894	157986947	-	Lsal_1_v1_gn_2_00004053	157.983	NA	NA					NDE	NDE	0	AT5G53420.1	TRUE	TRUE
Lsal_1_v8_lg_2	157987059	157987466	-	Lsal_1_v1_gn_2_00004054	157.987	NA	NA					NDE	NDE	0	NA	FALSE	FALSE
Lsal_1_v8_lg_2	157987552	157987953	-	Lsal_1_v1_gn_2_00004055	157.988	NA	NA					NDE	NDE	0	NA	FALSE	FALSE
Lsal_1_v8_lg_2	157988082	157988405	-	Lsal_1_v1_gn_2_00004056	157.988	NA	NA					NDE	NDE	0	NA	FALSE	TRUE
Lsal_1_v8_lg_2	158277368	158281563	-	Lsal_1_v1_gn_2_00004057	158.277	NA	NA					NDE	NDE	0	AT5G53350.1	TRUE	TRUE
Lsal_1_v8_lg_2	158286591	158289830	-	Lsal_1_v1_gn_2_00004058	158.287	NA	NA					NDE	NDE	0	AT3G49250.1	TRUE	TRUE
Lsal_1_v8_lg_2	158290073	158292896	-	Lsal_1_v1_gn_2_00004059	158.29	NA	NA					NDE	NDE	0	AT5G53000.1	TRUE	TRUE
Lsal_1_v8_lg_2	158313239	158317012	+	Lsal_1_v1_gn_2_00004060	158.313	NA	NA					NDE	NDE	0	AT5G53020.9	TRUE	TRUE
Lsal_1_v8_lg_2	158322663	158324255	+	Lsal_1_v1_gn_2_00004061	158.323	NA	NA					NDE	NDE	0	AT5G24314.1	TRUE	TRUE
Lsal_1_v8_lg_2	158324953	158327324	-	Lsal_1_v1_gn_2_00004062	158.325	NA	NA					NDE	NDE	0	AT5G53050.3	TRUE	TRUE
Lsal_1_v8_lg_2	158345114	158348009	+	Lsal_1_v1_gn_2_00004063	158.345	NA	NA					NDE	NDE	0	AT4G27800.1	TRUE	TRUE
Lsal_1_v8_lg_2	158386131	158389332	-	Lsal_1_v1_gn_2_00004065	158.386	NA	NA					NDE	NDE	0	AT5G24320.1	TRUE	TRUE
Lsal_1_v8_lg_2	158418154	158420493	+	Lsal_1_v1_gn_2_00004066	158.418	NA	NA					NDE	NDE	0	AT2G31060.1	FALSE	FALSE
Lsal_1_v8_lg_2	158424788	158429196	-	Lsal_1_v1_gn_2_00004067	158.425	NA	NA					NDE	NDE	0	NA	FALSE	FALSE
Lsal_1_v8_lg_2	158463165	158463627	-	Lsal_1_v1_gn_2_00004068	158.463	NA	NA					NDE	NDE	0	NA	FALSE	FALSE
Lsal_1_v8_lg_2	158465638	158466174	-	Lsal_1_v1_gn_2_00004069	158.466	NA	NA					NDE	NDE	0	NA	FALSE	FALSE
Lsal_1_v8_lg_2	158471442	158472140	-	Lsal_1_v1_gn_2_00004070	158.471	NA	NA					NDE	NDE	0	NA	FALSE	FALSE
Lsal_1_v8_lg_2	158501776	158504068	-	Lsal_1_v1_gn_2_00004071	158.502	NA	NA					NDE	NDE	0	AT5G24330.1	TRUE	TRUE
Lsal_1_v8_lg_2	158505578	158507416	+	Lsal_1_v1_gn_2_00004072	158.506	NA	NA					NDE	NDE	0	AT4G27750.1	TRUE	TRUE
Lsal_1_v8_lg_2	158515956	158518626	-	Lsal_1_v1_gn_2_00004073	158.516	NA	NA					NDE	NDE	0	AT5G24340.1	TRUE	TRUE
Lsal_1_v8_lg_2	158523371	158525132	+	Lsal_1_v1_gn_2_00004074	158.523	NA	NA					NDE	NDE	0	NA	TRUE	TRUE
Lsal_1_v8_lg_2	158525190	158528206	-	Lsal_1_v1_gn_2_00004075	158.525	NA	NA					NDE	NDE	0	AT4G27720.1	TRUE	TRUE
Lsal_1_v8_lg_2	158540130	158543246	-	Lsal_1_v1_gn_2_00004076	158.54	NA	NA					NDE	NDE	0	AT4G27690.1	TRUE	TRUE
Lsal_1_v8_lg_2	158554270	158556921	+	Lsal_1_v1_gn_2_00004077	158.554	NA	NA					3.037	1.889	1	AT5G53560.1	TRUE	TRUE
Lsal_1_v8_lg_2	158559869	158563190	-	Lsal_1_v1_gn_2_00004078	158.56	NA	NA					NDE	NDE	0	AT3G49350.1	TRUE	TRUE
Lsal_1_v8_lg_2	158567018	158567547	-	Lsal_1_v1_gn_2_00004079	158.567	NA	NA					NDE	NDE	0	AT4G39300.2	FALSE	FALSE
Lsal_1_v8_lg_2	158590464	158593395	-	Lsal_1_v1_gn_2_00004080	158.59	NA	NA					NDE	NDE	0	AT5G53580.1	TRUE	TRUE
Lsal_1_v8_lg_2	158618364	158619873	-	Lsal_1_v1_gn_2_00004081	158.618	NA	NA					NDE	NDE	0	AT2G46680.1	TRUE	TRUE
Lsal_1_v8_lg_2	158638359	158641192	-	Lsal_1_v1_gn_2_00004082	158.638	NA	NA					NDE	NDE	0	AT1G52950.1	FALSE	FALSE
Lsal_1_v8_lg_2	158684620	158685127	+	Lsal_1_v1_gn_2_00004083	158.685	NA	NA					NDE	NDE	0	NA	FALSE	FALSE
Lsal_1_v8_lg_2	158808444	158808767	+	Lsal_1_v1_gn_2_00004085	158.808	NA	NA					NDE	NDE	0	AT2G46690.1	TRUE	TRUE
Lsal_1_v8_lg_2	158841882	158843985	+	Lsal_1_v1_gn_2_00004086	158.842	NA	NA					NDE	NDE	0	AT5G53660.1	TRUE	TRUE
Lsal_1_v8_lg_2	158847088	158847808	-	Lsal_1_v1_gn_2_00004087	158.847	NA	NA					NDE	NDE	0	NA	FALSE	FALSE
Lsal_1_v8_lg_2	158855579	158856598	-	Lsal_1_v1_gn_2_00004088	158.856	NA	NA					NDE	NDE	0	NA	FALSE	FALSE
Lsal_1_v8_lg_2	158876496	158879180	-	Lsal_1_v1_gn_2_00004089	158.876	NA	NA					NDE	NDE	0	AT4G00820.1	TRUE	TRUE
Lsal_1_v8_lg_2	158905657	158908719	+	Lsal_1_v1_gn_2_00004090	158.906	NA	NA					NDE	NDE	0	AT4G11175.1	TRUE	TRUE
Lsal_1_v8_lg_2	158920683	158925341	+	Lsal_1_v1_gn_2_00004091	158.921	NA	NA					NDE	NDE	0	AT3G49430.2	TRUE	TRUE
Lsal_1_v8_lg_2	158924618	158925219	-	Lsal_1_v1_gn_2_00004092	158.925	NA	NA					NDE	NDE	0	AT2G22610.2	TRUE	TRUE
Lsal_1_v8_lg_2	158925564	158926667	-	Lsal_1_v1_gn_2_00004093	158.926	NA	NA					NDE	NDE	0	NA	TRUE	TRUE
Lsal_1_v8_lg_2	158948898	158951006	+	Lsal_1_v1_gn_2_00004094	158.949	NA	NA					NDE	NDE	0	AT5G54180.1	TRUE	TRUE
Lsal_1_v8_lg_2	158953285	158953923	+	Lsal_1_v1_gn_2_00004095	158.953	NA	NA					NDE	NDE	0	AT5G53730.1	FALSE	FALSE
Lsal_1_v8_lg_2	159023822	159025479	+	Lsal_1_v1_gn_2_00004097	159.024	NA	NA					NDE	NDE	0	AT3G49470.1	TRUE	TRUE
Lsal_1_v8_lg_2	159040775	159044804	-	Lsal_1_v1_gn_2_00004098	159.041	NA	NA					NDE	NDE	0	AT3G49490.1	TRUE	TRUE
Lsal_1_v8_lg_2	159070369	159072042	-	Lsal_1_v1_gn_2_00004099	159.07	NA	NA					NDE	NDE	0	AT5G37570.2	TRUE	TRUE
Lsal_1_v8_lg_2	159075229	159079013	-	Lsal_1_v1_gn_2_00004100	159.075	NA	NA					NDE	NDE	0	AT5G54130.2	TRUE	TRUE
Lsal_1_v8_lg_2	159156316	159159732	+	Lsal_1_v1_gn_2_00004101	159.156	NA	NA					NDE	NDE	0	AT4G27585.1	TRUE	TRUE
Lsal_1_v8_lg_2	159163831	159165272	+	Lsal_1_v1_gn_2_00004102	159.164	NA	NA					NDE	NDE	0	NA	FALSE	TRUE
Lsal_1_v8_lg_2	159191778	159198571	+	Lsal_1_v1_gn_2_00004103	159.192	NA	NA					NDE	NDE	0	AT5G24650.1	TRUE	TRUE
Lsal_1_v8_lg_2	159315162	159317793	+	Lsal_1_v1_gn_2_00004104	159.315	NA	NA					NDE	NDE	0	AT1G25480.1	FALSE	FALSE
Lsal_1_v8_lg_2	159355967	159362953	+	Lsal_1_v1_gn_2_00004107	159.356	NA	NA					NDE	NDE	0	AT1G54130.1	TRUE	TRUE
Lsal_1_v8_lg_2	159368772	159369287	+	Lsal_1_v1_gn_2_00004108	159.369	NA	NA					NDE	NDE	0	NA	FALSE	FALSE
Lsal_1_v8_lg_2	159408774	159411802	-	Lsal_1_v1_gn_2_00004113	159.409	NA	NA					NDE	NDE	0	AT3G49590.2	TRUE	TRUE
Lsal_1_v8_lg_2	159433977	159436795	-	Lsal_1_v1_gn_2_00004114	159.434	NA	NA					NDE	NDE	0	AT3G19640.1	FALSE	FALSE
Lsal_1_v8_lg_2	159452819	159456085	-	Lsal_1_v1_gn_2_00004115	159.453	NA	NA					NDE	NDE	0	AT5G16920.1	FALSE	FALSE
Lsal_1_v8_lg_2	159481021	159482034	-	Lsal_1_v1_gn_2_00004116	159.481	NA	NA					NDE	NDE	0	NA	FALSE	FALSE
Lsal_1_v8_lg_2	159482119	159487170	-	Lsal_1_v1_gn_2_00004117	159.482	NA	NA					NDE	NDE	0	AT2G01050.1	FALSE	FALSE
Lsal_1_v8_lg_2	159490941	159493433	-	Lsal_1_v1_gn_2_00004118	159.491	NA	NA					NDE	NDE	0	AT2G01050.1	FALSE	FALSE
Lsal_1_v8_lg_3	1737	4376	+	Lsal_1_v1_gn_3_00000001	0.001737	NA	NA					NDE	NDE	0	NA	FALSE	FALSE
Lsal_1_v8_lg_3	4568	18179	+	Lsal_1_v1_gn_3_00000002	0.004568	NA	NA					NDE	NDE	0	AT1G43760.1	TRUE	TRUE
Lsal_1_v8_lg_3	18641	23032	+	Lsal_1_v1_gn_3_00000003	0.018641	NA	NA					NDE	NDE	0	AT2G01050.1	FALSE	FALSE
Lsal_1_v8_lg_3	33521	36021	+	Lsal_1_v1_gn_3_00000004	0.033521	NA	NA					NDE	NDE	0	AT2G01050.1	FALSE	FALSE
Lsal_1_v8_lg_3	42203	42919	+	Lsal_1_v1_gn_3_00000005	0.042203	NA	NA					NDE	NDE	0	NA	FALSE	FALSE
Lsal_1_v8_lg_3	42959	45160	+	Lsal_1_v1_gn_3_00000006	0.042959	NA	NA					NDE	NDE	0	AT2G01050.1	FALSE	FALSE
Lsal_1_v8_lg_3	57188	60763	-	Lsal_1_v1_gn_3_00000007	0.057188	NA	NA					NDE	NDE	0	ATMG00110.1	FALSE	FALSE
Lsal_1_v8_lg_3	78040	78474	+	Lsal_1_v1_gn_3_00000008	0.07804	NA	NA					NDE	NDE	0	ATMG00160.1	FALSE	FALSE
Lsal_1_v8_lg_3	87262	91180	-	Lsal_1_v1_gn_3_00000009	0.087262	NA	NA					NDE	NDE	0	ATMG00960.1	FALSE	FALSE
Lsal_1_v8_lg_3	91197	92246	-	Lsal_1_v1_gn_3_00000010	0.091197	NA	NA					NDE	NDE	0	ATMG00830.1	FALSE	FALSE
Lsal_1_v8_lg_3	92274	92822	-	Lsal_1_v1_gn_3_00000011	0.092274	NA	NA					NDE	NDE	0	ATMG00510.1	TRUE	TRUE
Lsal_1_v8_lg_3	110191	117376	+	Lsal_1_v1_gn_3_00000012	0.110191	NA	NA					NDE	NDE	0	AT1G43760.1	FALSE	FALSE
Lsal_1_v8_lg_3	117489	121827	+	Lsal_1_v1_gn_3_00000013	0.117489	NA	NA					NDE	NDE	0	AT2G01050.1	FALSE	FALSE
Lsal_1_v8_lg_3	152252	163177	+	Lsal_1_v1_gn_3_00000015	0.152252	NA	NA					NDE	NDE	0	AT1G48635.1	TRUE	TRUE
Lsal_1_v8_lg_3	240000	241631	-	Lsal_1_v1_gn_3_00000016	0.24	NA	NA					NDE	NDE	0	AT4G16563.1	TRUE	TRUE
Lsal_1_v8_lg_3	256884	258176	+	Lsal_1_v1_gn_3_00000017	0.256884	NA	NA			1		NDE	NDE	0	AT4G13550.3	FALSE	FALSE
Lsal_1_v8_lg_3	430949	433537	+	Lsal_1_v1_gn_3_00000018	0.430949	NA	NA			1		NDE	NDE	0	NA	TRUE	TRUE
Lsal_1_v8_lg_3	449983	452723	+	Lsal_1_v1_gn_3_00000019	0.449983	NA	NA			1		NDE	NDE	0	NA	TRUE	TRUE
Lsal_1_v8_lg_3	500252	503473	-	Lsal_1_v1_gn_3_00000020	0.500252	NA	RLK			1		NDE	NDE	0	AT1G72180.1	TRUE	TRUE
Lsal_1_v8_lg_3	503492	506308	-	Lsal_1_v1_gn_3_00000021	0.503492	NA	NA			1		NDE	NDE	0	NA	TRUE	TRUE
Lsal_1_v8_lg_3	646686	652628	-	Lsal_1_v1_gn_3_00000022	0.646686	NA	NA			1		NDE	NDE	0	AT5G47490.2	TRUE	TRUE
Lsal_1_v8_lg_3	727967	733320	+	Lsal_1_v1_gn_3_00000024	0.727967	NA	NA			1		NDE	NDE	0	AT5G06350.2	TRUE	TRUE
Lsal_1_v8_lg_3	775347	776036	-	Lsal_1_v1_gn_3_00000025	0.775347	NA	NA			1		NDE	NDE	0	NA	TRUE	TRUE
Lsal_1_v8_lg_3	776071	778385	-	Lsal_1_v1_gn_3_00000026	0.776071	NA	NA			1		NDE	NDE	0	AT5G06350.2	FALSE	FALSE
Lsal_1_v8_lg_3	790183	790527	+	Lsal_1_v1_gn_3_00000027	0.790183	NA	NA			1		NDE	NDE	0	NA	FALSE	FALSE
Lsal_1_v8_lg_3	792292	794928	+	Lsal_1_v1_gn_3_00000028	0.792292	NA	NA			1		NDE	NDE	0	AT4G17350.1	FALSE	FALSE
Lsal_1_v8_lg_3	795255	802279	-	Lsal_1_v1_gn_3_00000029	0.795255	NA	NA			1		NDE	NDE	0	AT4G17360.1	TRUE	TRUE
Lsal_1_v8_lg_3	818555	819286	+	Lsal_1_v1_gn_3_00000031	0.818555	NA	NA			1		NDE	NDE	0	AT4G12520.1	FALSE	FALSE
Lsal_1_v8_lg_3	832394	834168	+	Lsal_1_v1_gn_3_00000032	0.832394	NA	NA			1		NDE	NDE	0	NA	FALSE	FALSE
Lsal_1_v8_lg_3	858961	859347	+	Lsal_1_v1_gn_3_00000033	0.858961	NA	NA			1		NDE	NDE	0	AT4G12520.1	TRUE	TRUE
Lsal_1_v8_lg_3	867160	867546	+	Lsal_1_v1_gn_3_00000034	0.86716	NA	NA			1		NDE	NDE	0	AT4G12520.1	TRUE	TRUE
Lsal_1_v8_lg_3	992410	998120	-	Lsal_1_v1_gn_3_00000036	0.99241	NA	NA			1		NDE	NDE	0	NA	FALSE	FALSE
Lsal_1_v8_lg_3	1016693	1019514	+	Lsal_1_v1_gn_3_00000037	1.01669	NA	NA			1		NDE	NDE	0	NA	TRUE	TRUE
Lsal_1_v8_lg_3	1020803	1021123	+	Lsal_1_v1_gn_3_00000038	1.0208	NA	NA			1		NDE	NDE	0	NA	FALSE	FALSE
Lsal_1_v8_lg_3	1022210	1022602	-	Lsal_1_v1_gn_3_00000039	1.02221	NA	NA			1		NDE	NDE	0	AT4G12520.1	TRUE	TRUE
Lsal_1_v8_lg_3	1024679	1028488	-	Lsal_1_v1_gn_3_00000040	1.02468	NA	NA			1		NDE	NDE	0	NA	FALSE	TRUE
Lsal_1_v8_lg_3	1104489	1104929	-	Lsal_1_v1_gn_3_00000041	1.10449	NA	NA			1		NDE	1.292	1	AT2G45180.1	TRUE	TRUE
Lsal_1_v8_lg_3	1123927	1124322	+	Lsal_1_v1_gn_3_00000042	1.12393	NA	NA			1		NDE	NDE	0	AT4G12520.1	TRUE	TRUE
Lsal_1_v8_lg_3	1128517	1128912	+	Lsal_1_v1_gn_3_00000043	1.12852	NA	NA			1		NDE	NDE	0	AT4G12520.1	TRUE	TRUE
Lsal_1_v8_lg_3	1164835	1169511	-	Lsal_1_v1_gn_3_00000044	1.16484	NA	NA			1		NDE	NDE	0	AT1G67630.1	FALSE	FALSE
Lsal_1_v8_lg_3	1205712	1209272	-	Lsal_1_v1_gn_3_00000045	1.20571	NA	NA			1		NDE	NDE	0	AT4G17260.1	TRUE	TRUE
Lsal_1_v8_lg_3	1232091	1233728	+	Lsal_1_v1_gn_3_00000046	1.23209	NA	NA			1		NDE	NDE	0	NA	FALSE	FALSE
Lsal_1_v8_lg_3	1233785	1235561	+	Lsal_1_v1_gn_3_00000047	1.23378	NA	NA			1		NDE	NDE	0	AT3G05850.1	FALSE	FALSE
Lsal_1_v8_lg_3	1236413	1236793	-	Lsal_1_v1_gn_3_00000049	1.23641	NA	NA			1		NDE	NDE	0	NA	FALSE	FALSE
Lsal_1_v8_lg_3	1280110	1285198	+	Lsal_1_v1_gn_3_00000050	1.28011	NA	NA			1		NDE	NDE	0	AT4G00150.1	TRUE	TRUE
Lsal_1_v8_lg_3	1290959	1295094	-	Lsal_1_v1_gn_3_00000051	1.29096	NA	NA			1		NDE	NDE	0	AT5G27270.1	TRUE	TRUE
Lsal_1_v8_lg_3	1322906	1324135	+	Lsal_1_v1_gn_3_00000053	1.32291	NA	NA			1		NDE	NDE	0	AT1G64290.1	FALSE	FALSE
Lsal_1_v8_lg_3	1352615	1355792	+	Lsal_1_v1_gn_3_00000055	1.35261	NA	NA			1		NDE	NDE	0	AT3G02065.3	TRUE	TRUE
Lsal_1_v8_lg_3	1357027	1362582	+	Lsal_1_v1_gn_3_00000056	1.35703	NA	NA			1		NDE	NDE	0	AT4G16535.1	TRUE	TRUE
Lsal_1_v8_lg_3	1374833	1376766	+	Lsal_1_v1_gn_3_00000057	1.37483	NA	NA			1		NDE	NDE	0	AT3G60600.1	FALSE	FALSE
Lsal_1_v8_lg_3	1387015	1388948	+	Lsal_1_v1_gn_3_00000058	1.38702	NA	NA			1		NDE	NDE	0	AT3G60600.1	FALSE	FALSE
Lsal_1_v8_lg_3	1391288	1392534	+	Lsal_1_v1_gn_3_00000059	1.39129	NA	NA			1		NDE	NDE	0	AT4G25200.1	TRUE	TRUE
Lsal_1_v8_lg_3	1419530	1424439	+	Lsal_1_v1_gn_3_00000060	1.41953	NA	NA			1		NDE	NDE	0	AT1G65060.1	FALSE	FALSE
Lsal_1_v8_lg_3	1459783	1462385	-	Lsal_1_v1_gn_3_00000061	1.45978	NA	NA			1		NDE	NDE	0	AT5G47240.1	TRUE	TRUE
Lsal_1_v8_lg_3	1462787	1467454	+	Lsal_1_v1_gn_3_00000062	1.46279	NA	NA			1		NDE	NDE	0	AT4G16765.6	TRUE	TRUE
Lsal_1_v8_lg_3	1511976	1512556	+	Lsal_1_v1_gn_3_00000063	1.51198	NA	NA			1		NDE	NDE	0	NA	FALSE	FALSE
Lsal_1_v8_lg_3	1518145	1520068	+	Lsal_1_v1_gn_3_00000064	1.51815	NA	NA			1		NDE	NDE	0	AT5G47390.1	TRUE	TRUE
Lsal_1_v8_lg_3	1548059	1548682	+	Lsal_1_v1_gn_3_00000065	1.54806	NA	NA			1		NDE	NDE	0	AT5G25810.1	TRUE	TRUE
Lsal_1_v8_lg_3	1672505	1674742	+	Lsal_1_v1_gn_3_00000066	1.6725	NA	NA			1		NDE	NDE	0	AT5G51300.3	TRUE	TRUE
Lsal_1_v8_lg_3	1681188	1684522	+	Lsal_1_v1_gn_3_00000067	1.68119	NA	NA			1		NDE	NDE	0	NA	FALSE	FALSE
Lsal_1_v8_lg_3	1684438	1696972	-	Lsal_1_v1_gn_3_00000068	1.68444	NA	NA			1		NDE	NDE	0	AT4G17380.1	TRUE	TRUE
Lsal_1_v8_lg_3	1684554	1686768	+	Lsal_1_v1_gn_3_00000069	1.68455	NA	NA			1		NDE	NDE	0	AT5G47420.1	TRUE	TRUE
Lsal_1_v8_lg_3	1785512	1788158	+	Lsal_1_v1_gn_3_00000070	1.78551	NA	NA			1		NDE	NDE	0	AT1G12110.1	TRUE	TRUE
Lsal_1_v8_lg_3	1788055	1792134	-	Lsal_1_v1_gn_3_00000071	1.78805	NA	NA			1		NDE	NDE	0	AT4G22540.5	TRUE	TRUE
Lsal_1_v8_lg_3	2054026	2054925	+	Lsal_1_v1_gn_3_00000072	2.05403	NA	NA			1		NDE	NDE	0	AT1G62520.1	TRUE	TRUE
Lsal_1_v8_lg_3	2146969	2149411	-	Lsal_1_v1_gn_3_00000074	2.14697	NA	NA			1		NDE	NDE	0	AT4G22570.1	TRUE	TRUE
Lsal_1_v8_lg_3	2178131	2181608	-	Lsal_1_v1_gn_3_00000075	2.17813	NA	NA			1		NDE	NDE	0	AT2G37270.2	FALSE	FALSE
Lsal_1_v8_lg_3	2183268	2187504	-	Lsal_1_v1_gn_3_00000076	2.18327	NA	NA			1		NDE	NDE	0	NA	FALSE	FALSE
Lsal_1_v8_lg_3	2187800	2189266	-	Lsal_1_v1_gn_3_00000077	2.1878	NA	NA			1		NDE	NDE	0	AT1G77460.4	FALSE	FALSE
Lsal_1_v8_lg_3	2190125	2191052	+	Lsal_1_v1_gn_3_00000078	2.19013	NA	NA			1		NDE	NDE	0	AT5G52200.1	TRUE	TRUE
Lsal_1_v8_lg_3	2191146	2192200	+	Lsal_1_v1_gn_3_00000079	2.19115	NA	NA			1		NDE	NDE	0	NA	FALSE	FALSE
Lsal_1_v8_lg_3	2216794	2217453	-	Lsal_1_v1_gn_3_00000080	2.21679	NA	NA			1		NDE	NDE	0	AT3G20610.1	FALSE	FALSE
Lsal_1_v8_lg_3	2245716	2246351	-	Lsal_1_v1_gn_3_00000081	2.24572	NA	NA			1		NDE	NDE	0	AT3G20600.1	TRUE	TRUE
Lsal_1_v8_lg_3	2247769	2248305	+	Lsal_1_v1_gn_3_00000082	2.24777	NA	NA			1		NDE	NDE	0	AT3G20600.1	TRUE	TRUE
Lsal_1_v8_lg_3	2298563	2302140	+	Lsal_1_v1_gn_3_00000083	2.29856	NA	NA			1		NDE	NDE	0	AT3G60670.1	FALSE	FALSE
Lsal_1_v8_lg_3	2320448	2321023	+	Lsal_1_v1_gn_3_00000084	2.32045	NA	NA			1		NDE	NDE	0	AT5G19350.2	FALSE	FALSE
Lsal_1_v8_lg_3	2324933	2327496	+	Lsal_1_v1_gn_3_00000085	2.32493	NA	NA			1		NDE	NDE	0	AT1G62640.2	TRUE	TRUE
Lsal_1_v8_lg_3	2371888	2374746	+	Lsal_1_v1_gn_3_00000086	2.37189	NA	NA			1		NDE	NDE	0	AT1G12240.1	TRUE	TRUE
Lsal_1_v8_lg_3	2419977	2422627	+	Lsal_1_v1_gn_3_00000087	2.41998	NA	NA			1		NDE	NDE	0	AT1G12240.1	TRUE	TRUE
Lsal_1_v8_lg_3	2427541	2429882	-	Lsal_1_v1_gn_3_00000088	2.42754	NA	NA			1		NDE	NDE	0	AT5G24580.2	TRUE	TRUE
Lsal_1_v8_lg_3	2454054	2456514	+	Lsal_1_v1_gn_3_00000089	2.45405	NA	NA			1		NDE	1.034	1	AT1G12240.1	TRUE	TRUE
Lsal_1_v8_lg_3	2470072	2473949	-	Lsal_1_v1_gn_3_00000090	2.47007	NA	NA			1		NDE	NDE	0	AT2G45190.1	FALSE	TRUE
Lsal_1_v8_lg_3	2562120	2563978	+	Lsal_1_v1_gn_3_00000091	2.56212	NA	NA			1		NDE	NDE	0	AT4G12300.1	TRUE	TRUE
Lsal_1_v8_lg_3	2580396	2582359	+	Lsal_1_v1_gn_3_00000092	2.5804	NA	NA			1		NDE	2.368	1	AT4G12300.1	TRUE	TRUE
Lsal_1_v8_lg_3	2604233	2606118	+	Lsal_1_v1_gn_3_00000094	2.60423	NA	NA			1		NDE	NDE	0	AT4G12320.1	TRUE	TRUE
Lsal_1_v8_lg_3	2630953	2632924	-	Lsal_1_v1_gn_3_00000095	2.63095	NA	NA			1		1.234	NDE	1	AT4G12320.1	TRUE	TRUE
Lsal_1_v8_lg_3	2672238	2674417	-	Lsal_1_v1_gn_3_00000097	2.67224	NA	NA			1		NDE	NDE	0	AT4G12320.1	TRUE	TRUE
Lsal_1_v8_lg_3	2763308	2764630	+	Lsal_1_v1_gn_3_00000098	2.76331	NA	NA			1		NDE	NDE	0	AT1G02000.1	TRUE	TRUE
Lsal_1_v8_lg_3	2788767	2791060	+	Lsal_1_v1_gn_3_00000099	2.78877	NA	NA			1		NDE	NDE	0	NA	FALSE	FALSE
Lsal_1_v8_lg_3	2827273	2827847	-	Lsal_1_v1_gn_3_00000100	2.82727	NA	NA			1		NDE	NDE	0	NA	FALSE	FALSE
Lsal_1_v8_lg_3	2855174	2855939	+	Lsal_1_v1_gn_3_00000102	2.85517	NA	NA			1		NDE	NDE	0	AT2G45340.1	TRUE	TRUE
Lsal_1_v8_lg_3	2870042	2871132	+	Lsal_1_v1_gn_3_00000103	2.87004	NA	NA			1		NDE	NDE	0	AT3G60780.1	TRUE	TRUE
Lsal_1_v8_lg_3	2925963	2927781	-	Lsal_1_v1_gn_3_00000104	2.92596	NA	NA			1		NDE	NDE	0	AT1G62850.3	TRUE	TRUE
Lsal_1_v8_lg_3	2928170	2930822	-	Lsal_1_v1_gn_3_00000105	2.92817	NA	NA			1		NDE	NDE	0	AT2G45380.4	TRUE	TRUE
Lsal_1_v8_lg_3	2999546	3002203	+	Lsal_1_v1_gn_3_00000106	2.99955	NA	NA			1		NDE	NDE	0	AT1G12330.1	TRUE	TRUE
Lsal_1_v8_lg_3	3072383	3080089	+	Lsal_1_v1_gn_3_00000107	3.07238	NA	NA			1		NDE	NDE	0	AT1G12360.1	TRUE	TRUE
Lsal_1_v8_lg_3	3157346	3159096	+	Lsal_1_v1_gn_3_00000108	3.15735	NA	NA			1		NDE	NDE	0	AT1G49340.2	FALSE	FALSE
Lsal_1_v8_lg_3	3293794	3296154	-	Lsal_1_v1_gn_3_00000109	3.29379	NA	NA			1		NDE	NDE	0	AT1G12380.1	TRUE	TRUE
Lsal_1_v8_lg_3	3387877	3390414	+	Lsal_1_v1_gn_3_00000111	3.38788	NA	NA			1		NDE	NDE	0	AT4G22758.1	TRUE	TRUE
Lsal_1_v8_lg_3	3397808	3398861	-	Lsal_1_v1_gn_3_00000112	3.39781	NA	NA			1		NDE	NDE	0	AT1G08845.2	TRUE	TRUE
Lsal_1_v8_lg_3	3398939	3400960	+	Lsal_1_v1_gn_3_00000113	3.39894	NA	NA			1		NDE	NDE	0	AT1G12410.1	TRUE	TRUE
Lsal_1_v8_lg_3	3401020	3401616	-	Lsal_1_v1_gn_3_00000114	3.40102	NA	NA			1		2.187	1.838	1	AT1G17860.1	TRUE	TRUE
Lsal_1_v8_lg_3	3447167	3449951	-	Lsal_1_v1_gn_3_00000115	3.44717	NA	NA			1		NDE	NDE	0	AT4G12080.1	TRUE	TRUE
Lsal_1_v8_lg_3	3463480	3464334	-	Lsal_1_v1_gn_3_00000116	3.46348	NA	NA			1		NDE	NDE	0	AT5G27260.1	FALSE	FALSE
Lsal_1_v8_lg_3	3484121	3484444	+	Lsal_1_v1_gn_3_00000117	3.48412	NA	NA			1		NDE	NDE	0	NA	FALSE	FALSE
Lsal_1_v8_lg_3	3498898	3499311	-	Lsal_1_v1_gn_3_00000118	3.4989	NA	NA			1		NDE	NDE	0	NA	FALSE	FALSE
Lsal_1_v8_lg_3	3521753	3524749	-	Lsal_1_v1_gn_3_00000119	3.52175	NA	NA			1		NDE	NDE	0	AT1G12420.1	TRUE	TRUE
Lsal_1_v8_lg_3	3625967	3627828	+	Lsal_1_v1_gn_3_00000121	3.62597	NA	NA			1		NDE	NDE	0	AT4G12060.1	TRUE	TRUE
Lsal_1_v8_lg_3	3628163	3629617	-	Lsal_1_v1_gn_3_00000122	3.62816	NA	NA			1		NDE	NDE	0	AT4G22790.1	TRUE	TRUE
Lsal_1_v8_lg_3	3785576	3788669	+	Lsal_1_v1_gn_3_00000124	3.78558	NA	NA			1		NDE	NDE	0	NA	FALSE	FALSE
Lsal_1_v8_lg_3	3798858	3799823	-	Lsal_1_v1_gn_3_00000125	3.79886	NA	NA			1		NDE	NDE	0	NA	FALSE	FALSE
Lsal_1_v8_lg_3	3813713	3814654	+	Lsal_1_v1_gn_3_00000126	3.81371	NA	NA			1		NDE	NDE	0	AT4G11950.1	TRUE	TRUE
Lsal_1_v8_lg_3	3836785	3838686	-	Lsal_1_v1_gn_3_00000127	3.83678	NA	NA			1		NDE	NDE	0	AT4G22920.2	TRUE	TRUE
Lsal_1_v8_lg_3	4014729	4017906	+	Lsal_1_v1_gn_3_00000128	4.01473	NA	NA			1		NDE	NDE	0	AT1G62990.1	TRUE	TRUE
Lsal_1_v8_lg_3	4030685	4034546	+	Lsal_1_v1_gn_3_00000129	4.03069	NA	NA			1		NDE	NDE	0	AT2G42010.1	TRUE	TRUE
Lsal_1_v8_lg_3	4038852	4042397	+	Lsal_1_v1_gn_3_00000130	4.03885	NA	NA			1		NDE	NDE	0	AT2G42010.1	TRUE	TRUE
Lsal_1_v8_lg_3	4066243	4066530	-	Lsal_1_v1_gn_3_00000131	4.06624	NA	NA			1		NDE	NDE	0	AT1G72700.3	FALSE	FALSE
Lsal_1_v8_lg_3	4073435	4076206	-	Lsal_1_v1_gn_3_00000132	4.07343	NA	NA			1		1.64	NDE	1	AT4G11820.2	TRUE	TRUE
Lsal_1_v8_lg_3	4144870	4146726	-	Lsal_1_v1_gn_3_00000133	4.14487	NA	NA			1		NDE	NDE	0	AT5G51920.1	TRUE	TRUE
Lsal_1_v8_lg_3	4183262	4187374	-	Lsal_1_v1_gn_3_00000134	4.18326	NA	NA			1		NDE	NDE	0	AT3G56900.1	TRUE	TRUE
Lsal_1_v8_lg_3	4212113	4212891	-	Lsal_1_v1_gn_3_00000135	4.21211	NA	NA			1		NDE	NDE	0	NA	FALSE	FALSE
Lsal_1_v8_lg_3	4215539	4219482	-	Lsal_1_v1_gn_3_00000136	4.21554	NA	NA			1		NDE	NDE	0	AT1G12570.1	FALSE	TRUE
Lsal_1_v8_lg_3	4222609	4224813	+	Lsal_1_v1_gn_3_00000137	4.22261	NA	NA			1		NDE	NDE	0	AT1G18700.4	FALSE	FALSE
Lsal_1_v8_lg_3	4224871	4226592	+	Lsal_1_v1_gn_3_00000138	4.22487	NA	NA			1		NDE	NDE	0	AT1G18700.1	FALSE	FALSE
Lsal_1_v8_lg_3	4300544	4304640	-	Lsal_1_v1_gn_3_00000139	4.30054	NA	NA			1		NDE	NDE	0	AT4G22990.3	TRUE	TRUE
Lsal_1_v8_lg_3	4316806	4324130	-	Lsal_1_v1_gn_3_00000140	4.31681	NA	NA			1		NDE	NDE	0	AT1G63020.2	TRUE	TRUE
Lsal_1_v8_lg_3	4431583	4432680	-	Lsal_1_v1_gn_3_00000141	4.43158	NA	NA			1		NDE	NDE	0	AT1G12600.1	FALSE	FALSE
Lsal_1_v8_lg_3	4433309	4436104	-	Lsal_1_v1_gn_3_00000142	4.43331	NA	NA			1		NDE	NDE	0	AT4G23020.2	FALSE	FALSE
Lsal_1_v8_lg_3	4583244	4583786	-	Lsal_1_v1_gn_3_00000143	4.58324	NA	NA			1		NDE	NDE	0	AT5G52020.1	TRUE	TRUE
Lsal_1_v8_lg_3	4622449	4625955	+	Lsal_1_v1_gn_3_00000144	4.62245	NA	NA			1		NDE	NDE	0	NA	FALSE	FALSE
Lsal_1_v8_lg_3	4828053	4828730	-	Lsal_1_v1_gn_3_00000146	4.82805	NA	NA			1		NDE	NDE	0	AT5G52020.1	FALSE	FALSE
Lsal_1_v8_lg_3	4871079	4873967	-	Lsal_1_v1_gn_3_00000147	4.87108	NA	NA			1		NDE	NDE	0	AT1G12640.1	FALSE	FALSE
Lsal_1_v8_lg_3	4875278	4878079	-	Lsal_1_v1_gn_3_00000148	4.87528	NA	NA			1		NDE	NDE	0	AT4G11740.1	TRUE	TRUE
Lsal_1_v8_lg_3	4936230	4938696	+	Lsal_1_v1_gn_3_00000149	4.93623	NA	NA			1		NDE	NDE	0	AT1G12740.1	FALSE	FALSE
Lsal_1_v8_lg_3	4938689	4946572	-	Lsal_1_v1_gn_3_00000150	4.93869	NA	NA			1		NDE	NDE	0	AT1G63120.1	TRUE	TRUE
Lsal_1_v8_lg_3	4949854	4952388	-	Lsal_1_v1_gn_3_00000151	4.94985	NA	NA			1		NDE	NDE	0	AT1G63160.1	TRUE	TRUE
Lsal_1_v8_lg_3	4963379	4965567	+	Lsal_1_v1_gn_3_00000153	4.96338	NA	NA			1		NDE	NDE	0	AT4G11680.1	TRUE	TRUE
Lsal_1_v8_lg_3	4991366	4998512	+	Lsal_1_v1_gn_3_00000154	4.99137	NA	NA			1		NDE	NDE	0	AT4G11670.4	TRUE	TRUE
Lsal_1_v8_lg_3	5009792	5010361	-	Lsal_1_v1_gn_3_00000156	5.00979	NA	NA			1		3.952	5.189	1	AT2G45760.1	TRUE	TRUE
Lsal_1_v8_lg_3	5037351	5038184	-	Lsal_1_v1_gn_3_00000157	5.03735	NA	NA			1		NDE	NDE	0	AT3G02160.2	TRUE	TRUE
Lsal_1_v8_lg_3	5039594	5041077	-	Lsal_1_v1_gn_3_00000158	5.03959	NA	NA			1		5.053	NDE	1	AT5G62020.1	TRUE	TRUE
Lsal_1_v8_lg_3	5043963	5045038	-	Lsal_1_v1_gn_3_00000159	5.04396	NA	NA			1		NDE	NDE	0	NA	TRUE	TRUE
Lsal_1_v8_lg_3	5045222	5047406	-	Lsal_1_v1_gn_3_00000160	5.04522	NA	NA			1		NDE	NDE	0	AT1G31870.2	FALSE	FALSE
Lsal_1_v8_lg_3	5047421	5049358	-	Lsal_1_v1_gn_3_00000161	5.04742	NA	NA			1		NDE	NDE	0	NA	FALSE	TRUE
Lsal_1_v8_lg_3	5065792	5067338	-	Lsal_1_v1_gn_3_00000162	5.06579	NA	NA			1		NDE	NDE	0	AT4G11655.1	FALSE	FALSE
Lsal_1_v8_lg_3	5067515	5068510	-	Lsal_1_v1_gn_3_00000163	5.06752	NA	NA			1		NDE	NDE	0	AT5G21050.1	FALSE	FALSE
Lsal_1_v8_lg_3	5088924	5091857	-	Lsal_1_v1_gn_3_00000164	5.08892	NA	NA			1		NDE	NDE	0	AT1G63180.1	TRUE	TRUE
Lsal_1_v8_lg_3	5132215	5133003	-	Lsal_1_v1_gn_3_00000165	5.13222	NA	NA			1		NDE	NDE	0	NA	FALSE	FALSE
Lsal_1_v8_lg_3	5167000	5170289	-	Lsal_1_v1_gn_3_00000166	5.167	NA	NA			1		NDE	NDE	0	AT5G02320.3	TRUE	TRUE
Lsal_1_v8_lg_3	5183294	5186002	-	Lsal_1_v1_gn_3_00000167	5.18329	NA	NA			1		NDE	NDE	0	AT3G61220.1	TRUE	TRUE
Lsal_1_v8_lg_3	5202617	5204380	-	Lsal_1_v1_gn_3_00000168	5.20262	NA	NA			1		1.309	NDE	1	AT3G61220.1	TRUE	TRUE
Lsal_1_v8_lg_3	5210204	5211973	-	Lsal_1_v1_gn_3_00000169	5.2102	NA	NA			1		NDE	1.077	1	AT1G01800.1	TRUE	TRUE
Lsal_1_v8_lg_3	5240076	5242214	-	Lsal_1_v1_gn_3_00000171	5.24008	NA	NA			1		NDE	NDE	0	AT2G45560.1	FALSE	FALSE
Lsal_1_v8_lg_3	5297645	5300731	-	Lsal_1_v1_gn_3_00000172	5.29765	NA	NA			1		NDE	-1.549	1	AT1G01800.1	TRUE	TRUE
Lsal_1_v8_lg_3	5340762	5342332	-	Lsal_1_v1_gn_3_00000173	5.34076	NA	NA			1		NDE	NDE	0	NA	FALSE	FALSE
Lsal_1_v8_lg_3	5380683	5382363	-	Lsal_1_v1_gn_3_00000175	5.38068	NA	NA			1		NDE	NDE	0	AT1G43260.1	TRUE	TRUE
Lsal_1_v8_lg_3	5384654	5388227	+	Lsal_1_v1_gn_3_00000177	5.38465	NA	NA			1		NDE	1.365	1	AT1G63250.1	TRUE	TRUE
Lsal_1_v8_lg_3	5404116	5405054	+	Lsal_1_v1_gn_3_00000178	5.40412	NA	NA			1		NDE	NDE	0	AT1G18590.1	TRUE	TRUE
Lsal_1_v8_lg_3	5441198	5443139	+	Lsal_1_v1_gn_3_00000179	5.4412	NA	NA			1		NDE	4.14	1	AT4G16260.1	TRUE	TRUE
Lsal_1_v8_lg_3	5452299	5454946	+	Lsal_1_v1_gn_3_00000180	5.4523	NA	NA			1		NDE	NDE	0	AT3G61220.1	TRUE	TRUE
Lsal_1_v8_lg_3	5467811	5469691	+	Lsal_1_v1_gn_3_00000182	5.46781	NA	NA			1		NDE	NDE	0	AT3G61220.1	TRUE	TRUE
Lsal_1_v8_lg_3	5491166	5494119	-	Lsal_1_v1_gn_3_00000183	5.49117	NA	NA			1		3.659	4.52	1	AT3G61220.1	TRUE	TRUE
Lsal_1_v8_lg_3	5526207	5530818	-	Lsal_1_v1_gn_3_00000185	5.52621	NA	RLK			1		NDE	NDE	0	AT1G63430.3	TRUE	TRUE
Lsal_1_v8_lg_3	5538793	5541442	-	Lsal_1_v1_gn_3_00000186	5.53879	NA	NA			1		NDE	NDE	0	AT1G14800.1	FALSE	FALSE
Lsal_1_v8_lg_3	5573243	5576457	-	Lsal_1_v1_gn_3_00000187	5.57324	NA	NA			1		NDE	NDE	0	AT3G17205.3	FALSE	FALSE
Lsal_1_v8_lg_3	5612315	5613558	+	Lsal_1_v1_gn_3_00000188	5.61231	NA	NA			1		NDE	NDE	0	AT1G63410.1	FALSE	FALSE
Lsal_1_v8_lg_3	5647201	5651350	-	Lsal_1_v1_gn_3_00000189	5.6472	NA	NA			1		NDE	NDE	0	AT5G41140.2	TRUE	TRUE
Lsal_1_v8_lg_3	5657531	5658003	-	Lsal_1_v1_gn_3_00000191	5.65753	NA	NA			1		NDE	NDE	0	AT2G36810.3	FALSE	FALSE
Lsal_1_v8_lg_3	5697762	5698256	-	Lsal_1_v1_gn_3_00000192	5.69776	NA	NA			1		NDE	NDE	0	NA	FALSE	TRUE
Lsal_1_v8_lg_3	5701469	5705398	-	Lsal_1_v1_gn_3_00000193	5.70147	NA	NA			1		NDE	NDE	0	AT4G00660.2	TRUE	TRUE
Lsal_1_v8_lg_3	5712872	5723206	+	Lsal_1_v1_gn_3_00000194	5.71287	NA	NA			1		NDE	NDE	0	AT5G42220.2	TRUE	TRUE
Lsal_1_v8_lg_3	5749551	5751974	+	Lsal_1_v1_gn_3_00000195	5.74955	NA	NA			1		NDE	NDE	0	AT4G11600.1	TRUE	TRUE
Lsal_1_v8_lg_3	5756643	5760020	-	Lsal_1_v1_gn_3_00000197	5.75664	NA	NA			1		NDE	NDE	0	AT1G63470.1	TRUE	TRUE
Lsal_1_v8_lg_3	5776067	5783904	+	Lsal_1_v1_gn_3_00000198	5.77607	NA	NA			1		NDE	NDE	0	AT1G20960.2	TRUE	TRUE
Lsal_1_v8_lg_3	5790253	5790729	+	Lsal_1_v1_gn_3_00000199	5.79025	NA	NA			1		NDE	NDE	0	NA	FALSE	FALSE
Lsal_1_v8_lg_3	5827887	5836900	+	Lsal_1_v1_gn_3_00000200	5.82789	NA	NA			1		NDE	NDE	0	AT1G20960.2	TRUE	TRUE
Lsal_1_v8_lg_3	5867027	5870600	-	Lsal_1_v1_gn_3_00000201	5.86703	NA	NA			1		NDE	NDE	0	AT5G61090.2	FALSE	TRUE
Lsal_1_v8_lg_3	5877617	5879726	-	Lsal_1_v1_gn_3_00000202	5.87762	NA	NA			1		NDE	NDE	0	AT3G52905.1	TRUE	TRUE
Lsal_1_v8_lg_3	5880467	5895429	-	Lsal_1_v1_gn_3_00000203	5.88047	NA	NA			1		NDE	NDE	0	AT1G63490.4	TRUE	TRUE
Lsal_1_v8_lg_3	5903455	5907563	+	Lsal_1_v1_gn_3_00000204	5.90346	NA	NA			1		NDE	NDE	0	AT1G63500.1	TRUE	TRUE
Lsal_1_v8_lg_3	5915076	5917778	+	Lsal_1_v1_gn_3_00000207	5.91508	NA	NA			1		NDE	NDE	0	AT5G18400.3	TRUE	TRUE
Lsal_1_v8_lg_3	5918812	5921495	-	Lsal_1_v1_gn_3_00000208	5.91881	NA	NA			1		NDE	NDE	0	AT4G11570.2	TRUE	TRUE
Lsal_1_v8_lg_3	5970159	5973035	+	Lsal_1_v1_gn_3_00000209	5.97016	NA	NA			1		NDE	NDE	0	AT1G63650.3	TRUE	TRUE
Lsal_1_v8_lg_3	5973155	5975863	-	Lsal_1_v1_gn_3_00000210	5.97316	NA	NA			1		NDE	NDE	0	AT1G63660.1	TRUE	TRUE
Lsal_1_v8_lg_3	5978600	5990883	-	Lsal_1_v1_gn_3_00000211	5.9786	NA	NA			1		NDE	1.524	1	AT5G40820.2	TRUE	TRUE
Lsal_1_v8_lg_3	6000391	6004384	+	Lsal_1_v1_gn_3_00000212	6.00039	NA	NA			1		NDE	1.087	1	AT1G63680.3	TRUE	TRUE
Lsal_1_v8_lg_3	6009042	6013720	+	Lsal_1_v1_gn_3_00000213	6.00904	NA	NA			1		NDE	NDE	0	AT1G63690.2	TRUE	TRUE
Lsal_1_v8_lg_3	6101800	6102369	+	Lsal_1_v1_gn_3_00000214	6.1018	NA	NA			1		NDE	NDE	0	NA	FALSE	FALSE
Lsal_1_v8_lg_3	6103582	6103926	+	Lsal_1_v1_gn_3_00000215	6.10358	NA	NA			1		NDE	NDE	0	NA	FALSE	FALSE
Lsal_1_v8_lg_3	6114422	6116692	+	Lsal_1_v1_gn_3_00000216	6.11442	NA	NA			1		NDE	NDE	0	NA	FALSE	FALSE
Lsal_1_v8_lg_3	6128477	6134528	+	Lsal_1_v1_gn_3_00000217	6.12848	NA	NA			1		NDE	NDE	0	AT5G39680.1	TRUE	TRUE
Lsal_1_v8_lg_3	6248553	6249658	+	Lsal_1_v1_gn_3_00000218	6.24855	NA	NA			1		NDE	NDE	0	AT1G63680.3	FALSE	FALSE
Lsal_1_v8_lg_3	6256418	6261105	+	Lsal_1_v1_gn_3_00000219	6.25642	NA	NA			1		NDE	NDE	0	AT1G63680.3	FALSE	FALSE
Lsal_1_v8_lg_3	6267301	6270521	+	Lsal_1_v1_gn_3_00000220	6.2673	NA	NA			1		NDE	NDE	0	AT1G63690.1	TRUE	TRUE
Lsal_1_v8_lg_3	6328109	6330732	+	Lsal_1_v1_gn_3_00000221	6.32811	NA	NA			1		NDE	NDE	0	AT4G00430.1	TRUE	TRUE
Lsal_1_v8_lg_3	6334685	6337610	+	Lsal_1_v1_gn_3_00000222	6.33469	NA	NA			1		NDE	NDE	0	AT3G05850.1	FALSE	FALSE
Lsal_1_v8_lg_3	6338458	6338886	-	Lsal_1_v1_gn_3_00000223	6.33846	NA	NA			1		NDE	NDE	0	NA	FALSE	FALSE
Lsal_1_v8_lg_3	6341861	6344202	-	Lsal_1_v1_gn_3_00000224	6.34186	NA	NA			1		2.152	2.324	1	AT4G23430.2	TRUE	TRUE
Lsal_1_v8_lg_3	6352404	6357435	-	Lsal_1_v1_gn_3_00000225	6.3524	NA	NA			1		NDE	NDE	0	AT4G23430.2	TRUE	TRUE
Lsal_1_v8_lg_3	6357721	6358093	-	Lsal_1_v1_gn_3_00000226	6.35772	NA	NA			1		NDE	NDE	0	NA	TRUE	TRUE
Lsal_1_v8_lg_3	6360418	6362674	-	Lsal_1_v1_gn_3_00000227	6.36042	NA	NA			1		2.061	2.753	1	AT4G23430.2	TRUE	TRUE
Lsal_1_v8_lg_3	6378284	6380786	+	Lsal_1_v1_gn_3_00000228	6.37828	NA	NA			1		NDE	NDE	0	AT4G23430.2	TRUE	TRUE
Lsal_1_v8_lg_3	6414833	6416321	+	Lsal_1_v1_gn_3_00000229	6.41483	NA	NA			1		NDE	NDE	0	AT1G43260.1	TRUE	TRUE
Lsal_1_v8_lg_3	6416544	6417595	+	Lsal_1_v1_gn_3_00000230	6.41654	NA	NA			1		NDE	NDE	0	AT5G33406.1	TRUE	TRUE
Lsal_1_v8_lg_3	6419366	6421440	+	Lsal_1_v1_gn_3_00000231	6.41937	NA	NA			1		3.112	3.442	1	AT4G23430.2	TRUE	TRUE
Lsal_1_v8_lg_3	6445910	6448151	+	Lsal_1_v1_gn_3_00000232	6.44591	NA	NA			1		NDE	NDE	0	AT4G23420.5	TRUE	TRUE
Lsal_1_v8_lg_3	6448719	6457846	-	Lsal_1_v1_gn_3_00000233	6.44872	NA	NA			1		NDE	NDE	0	AT1G63700.2	TRUE	TRUE
Lsal_1_v8_lg_3	6484419	6486787	-	Lsal_1_v1_gn_3_00000234	6.48442	NA	NA			1		NDE	NDE	0	AT4G23100.2	TRUE	TRUE
Lsal_1_v8_lg_3	6521746	6523353	+	Lsal_1_v1_gn_3_00000235	6.52175	NA	NA			1		NDE	NDE	0	AT4G00360.1	TRUE	TRUE
Lsal_1_v8_lg_3	6551040	6552476	-	Lsal_1_v1_gn_3_00000236	6.55104	NA	NA			1		NDE	NDE	0	AT5G41330.2	TRUE	TRUE
Lsal_1_v8_lg_3	6599154	6601791	-	Lsal_1_v1_gn_3_00000237	6.59915	NA	NA			1		NDE	NDE	0	AT1G63800.1	TRUE	TRUE
Lsal_1_v8_lg_3	6640561	6643281	-	Lsal_1_v1_gn_3_00000238	6.64056	NA	NA			1		NDE	NDE	0	AT5G41350.3	TRUE	TRUE
Lsal_1_v8_lg_3	6731001	6734588	+	Lsal_1_v1_gn_3_00000240	6.731	NA	NA			1		NDE	NDE	0	AT1G19330.1	TRUE	TRUE
Lsal_1_v8_lg_3	6743522	6746173	-	Lsal_1_v1_gn_3_00000241	6.74352	NA	NA			1		NDE	NDE	0	AT1G66340.1	TRUE	TRUE
Lsal_1_v8_lg_3	6748889	6753414	-	Lsal_1_v1_gn_3_00000243	6.74889	NA	NA			1		NDE	NDE	0	AT4G23460.1	TRUE	TRUE
Lsal_1_v8_lg_3	6764244	6769615	+	Lsal_1_v1_gn_3_00000244	6.76424	NA	NA			1		NDE	NDE	0	AT5G41370.1	TRUE	TRUE
Lsal_1_v8_lg_3	6770090	6773052	-	Lsal_1_v1_gn_3_00000245	6.77009	NA	NA			1		NDE	NDE	0	AT4G22720.2	TRUE	TRUE
Lsal_1_v8_lg_3	6774045	6778690	+	Lsal_1_v1_gn_3_00000246	6.77405	NA	NA			1		NDE	NDE	0	AT1G63830.3	FALSE	FALSE
Lsal_1_v8_lg_3	6787266	6787709	-	Lsal_1_v1_gn_3_00000247	6.78727	NA	NA			1		NDE	NDE	0	NA	FALSE	FALSE
Lsal_1_v8_lg_3	6799590	6800084	-	Lsal_1_v1_gn_3_00000248	6.79959	NA	NA			1		NDE	NDE	0	AT3G61460.1	TRUE	TRUE
Lsal_1_v8_lg_3	6811757	6812630	+	Lsal_1_v1_gn_3_00000249	6.81176	NA	NA			1		NDE	NDE	0	NA	FALSE	FALSE
Lsal_1_v8_lg_3	6914551	6917226	+	Lsal_1_v1_gn_3_00000250	6.91455	NA	NA			1		NDE	NDE	0	AT1G63850.1	TRUE	TRUE
Lsal_1_v8_lg_3	6930258	6935436	+	Lsal_1_v1_gn_3_00000251	6.93026	NA	NA			1		NDE	NDE	0	NA	TRUE	TRUE
Lsal_1_v8_lg_3	6957032	6958384	+	Lsal_1_v1_gn_3_00000252	6.95703	NA	NA			1		NDE	NDE	0	NA	FALSE	FALSE
Lsal_1_v8_lg_3	6963413	6964748	+	Lsal_1_v1_gn_3_00000253	6.96341	NA	NA			1		NDE	NDE	0	AT5G50170.1	FALSE	TRUE
Lsal_1_v8_lg_3	6982247	6985739	+	Lsal_1_v1_gn_3_00000254	6.98225	NA	NA			1		NDE	NDE	0	AT5G41410.1	TRUE	TRUE
Lsal_1_v8_lg_3	6989792	6992991	-	Lsal_1_v1_gn_3_00000255	6.98979	NA	NA			1		NDE	NDE	0	AT5G22850.1	FALSE	FALSE
Lsal_1_v8_lg_3	7017524	7026624	+	Lsal_1_v1_gn_3_00000256	7.01752	NA	NA			1		NDE	NDE	0	AT3G27530.1	TRUE	TRUE
Lsal_1_v8_lg_3	7034197	7036259	-	Lsal_1_v1_gn_3_00000257	7.0342	NA	NA			1		NDE	NDE	0	AT1G71230.1	TRUE	TRUE
Lsal_1_v8_lg_3	7039312	7040944	-	Lsal_1_v1_gn_3_00000258	7.03931	NA	NA			1		NDE	NDE	0	NA	FALSE	FALSE
Lsal_1_v8_lg_3	7048480	7052342	+	Lsal_1_v1_gn_3_00000259	7.04848	NA	NA			1		NDE	NDE	0	AT2G30050.1	TRUE	TRUE
Lsal_1_v8_lg_3	7057300	7057829	+	Lsal_1_v1_gn_3_00000260	7.0573	NA	NA			1		NDE	NDE	0	AT4G08210.1	TRUE	TRUE
Lsal_1_v8_lg_3	7091940	7093094	-	Lsal_1_v1_gn_3_00000261	7.09194	NA	NA			1		NDE	NDE	0	AT1G63930.1	TRUE	TRUE
Lsal_1_v8_lg_3	7113622	7115703	-	Lsal_1_v1_gn_3_00000262	7.11362	NA	NA			1		1.823	1.392	1	AT4G11280.1	TRUE	TRUE
Lsal_1_v8_lg_3	7168521	7168984	-	Lsal_1_v1_gn_3_00000263	7.16852	NA	NA			1		NDE	NDE	0	AT3G04340.1	FALSE	FALSE
Lsal_1_v8_lg_3	7168999	7170514	-	Lsal_1_v1_gn_3_00000264	7.169	NA	NA			1		NDE	NDE	0	AT5G56270.1	FALSE	TRUE
Lsal_1_v8_lg_3	7170885	7171578	-	Lsal_1_v1_gn_3_00000265	7.17089	NA	NA			1		NDE	NDE	0	NA	FALSE	FALSE
Lsal_1_v8_lg_3	7201640	7202552	+	Lsal_1_v1_gn_3_00000266	7.20164	NA	NA			1		NDE	NDE	0	NA	FALSE	FALSE
Lsal_1_v8_lg_3	7203078	7204704	-	Lsal_1_v1_gn_3_00000267	7.20308	NA	NA			1		NDE	NDE	0	AT1G06740.1	FALSE	FALSE
Lsal_1_v8_lg_3	7204716	7205727	-	Lsal_1_v1_gn_3_00000268	7.20472	NA	NA			1		NDE	NDE	0	AT3G05850.1	FALSE	FALSE
Lsal_1_v8_lg_3	7205815	7206263	-	Lsal_1_v1_gn_3_00000269	7.20582	NA	NA			1		NDE	NDE	0	NA	FALSE	TRUE
Lsal_1_v8_lg_3	7256245	7259103	+	Lsal_1_v1_gn_3_00000271	7.25624	NA	NA			1		NDE	NDE	0	AT1G16560.9	TRUE	TRUE
Lsal_1_v8_lg_3	7267917	7271218	+	Lsal_1_v1_gn_3_00000272	7.26792	NA	NA			1		NDE	NDE	0	AT1G63980.2	TRUE	TRUE
Lsal_1_v8_lg_3	7293460	7294820	+	Lsal_1_v1_gn_3_00000273	7.29346	NA	NA			1		NDE	NDE	0	NA	FALSE	FALSE
Lsal_1_v8_lg_3	7371985	7372404	-	Lsal_1_v1_gn_3_00000274	7.37198	NA	NA			1		NDE	NDE	0	AT1G72620.1	TRUE	TRUE
Lsal_1_v8_lg_3	7533230	7557874	-	Lsal_1_v1_gn_3_00000275	7.53323	NA	NA			1		NDE	NDE	0	AT4G23560.1	FALSE	FALSE
Lsal_1_v8_lg_3	7602202	7609409	+	Lsal_1_v1_gn_3_00000276	7.6022	NA	NA			1		NDE	NDE	0	AT5G41570.1	TRUE	TRUE
Lsal_1_v8_lg_3	7627888	7632432	-	Lsal_1_v1_gn_3_00000277	7.62789	NA	NA			1		NDE	NDE	0	AT5G41580.1	TRUE	TRUE
Lsal_1_v8_lg_3	7643859	7645118	-	Lsal_1_v1_gn_3_00000278	7.64386	NA	NA			1		NDE	NDE	0	AT4G11240.1	FALSE	FALSE
Lsal_1_v8_lg_3	7674300	7679263	+	Lsal_1_v1_gn_3_00000279	7.6743	NA	NA			1		NDE	NDE	0	AT1G64050.1	TRUE	TRUE
Lsal_1_v8_lg_3	7759255	7768554	+	Lsal_1_v1_gn_3_00000280	7.75925	NA	NA			1		NDE	NDE	0	AT1G64060.1	TRUE	TRUE
Lsal_1_v8_lg_3	7799783	7802494	+	Lsal_1_v1_gn_3_00000281	7.79978	NA	NA			1		NDE	NDE	0	AT4G11220.1	TRUE	TRUE
Lsal_1_v8_lg_3	7802905	7808974	-	Lsal_1_v1_gn_3_00000282	7.8029	NA	NA			1		NDE	NDE	0	AT1G64110.5	TRUE	TRUE
Lsal_1_v8_lg_3	7823811	7824578	-	Lsal_1_v1_gn_3_00000283	7.82381	NA	NA			1		NDE	NDE	0	AT1G71770.2	FALSE	FALSE
Lsal_1_v8_lg_3	7827132	7828817	-	Lsal_1_v1_gn_3_00000284	7.82713	NA	NA			1		NDE	NDE	0	AT1G64140.1	TRUE	TRUE
Lsal_1_v8_lg_3	7835151	7835625	+	Lsal_1_v1_gn_3_00000286	7.83515	NA	NA			1		NDE	NDE	0	AT5G45950.1	FALSE	FALSE
Lsal_1_v8_lg_3	7859802	7860137	+	Lsal_1_v1_gn_3_00000287	7.8598	NA	NA			1		NDE	NDE	0	NA	FALSE	FALSE
Lsal_1_v8_lg_3	7872301	7878853	-	Lsal_1_v1_gn_3_00000288	7.8723	NA	NA			1		NDE	NDE	0	AT1G64150.1	TRUE	TRUE
Lsal_1_v8_lg_3	7925371	7925940	-	Lsal_1_v1_gn_3_00000289	7.92537	NA	NA			1		NDE	NDE	0	AT4G23690.1	TRUE	TRUE
Lsal_1_v8_lg_3	7950887	7951444	-	Lsal_1_v1_gn_3_00000290	7.95089	NA	NA			1		NDE	1.414	1	AT1G64160.1	TRUE	TRUE
Lsal_1_v8_lg_3	7994850	7995413	-	Lsal_1_v1_gn_3_00000291	7.99485	NA	NA			1		NDE	NDE	0	AT1G64160.1	FALSE	TRUE
Lsal_1_v8_lg_3	8046876	8051049	-	Lsal_1_v1_gn_3_00000292	8.04688	NA	NA			1		2.21	1.494	1	AT4G23700.2	TRUE	TRUE
Lsal_1_v8_lg_3	8083835	8088754	-	Lsal_1_v1_gn_3_00000294	8.08384	NA	NA			1		NDE	NDE	0	AT5G23250.3	FALSE	FALSE
Lsal_1_v8_lg_3	8130602	8132633	+	Lsal_1_v1_gn_3_00000295	8.1306	NA	NA			1		NDE	NDE	0	AT4G13720.2	FALSE	FALSE
Lsal_1_v8_lg_3	8185310	8185612	-	Lsal_1_v1_gn_3_00000297	8.18531	NA	NA			1		NDE	NDE	0	NA	FALSE	FALSE
Lsal_1_v8_lg_3	8301863	8305034	+	Lsal_1_v1_gn_3_00000298	8.30186	NA	NA			1		NDE	NDE	0	AT3G61590.1	TRUE	TRUE
Lsal_1_v8_lg_3	8326105	8330527	-	Lsal_1_v1_gn_3_00000299	8.32611	NA	NA			1		NDE	NDE	0	NA	TRUE	TRUE
Lsal_1_v8_lg_3	8326344	8328768	+	Lsal_1_v1_gn_3_00000300	8.32634	NA	NA			1		NDE	NDE	0	AT5G41620.1	TRUE	TRUE
Lsal_1_v8_lg_3	8395281	8399879	-	Lsal_1_v1_gn_3_00000301	8.39528	NA	NA			1		NDE	NDE	0	NA	FALSE	FALSE
Lsal_1_v8_lg_3	8446094	8447041	-	Lsal_1_v1_gn_3_00000302	8.44609	NA	NA			1		NDE	NDE	0	AT1G24625.1	FALSE	FALSE
Lsal_1_v8_lg_3	8520382	8521113	-	Lsal_1_v1_gn_3_00000303	8.52038	NA	NA			1		NDE	NDE	0	NA	FALSE	FALSE
Lsal_1_v8_lg_3	8521380	8521862	-	Lsal_1_v1_gn_3_00000304	8.52138	NA	NA			1		NDE	NDE	0	NA	FALSE	FALSE
Lsal_1_v8_lg_3	8523715	8524818	-	Lsal_1_v1_gn_3_00000305	8.52371	NA	NA			1		NDE	NDE	0	AT5G06650.1	FALSE	FALSE
Lsal_1_v8_lg_3	8533311	8534338	-	Lsal_1_v1_gn_3_00000306	8.53331	NA	NA			1		NDE	NDE	0	NA	FALSE	FALSE
Lsal_1_v8_lg_3	8542830	8544595	+	Lsal_1_v1_gn_3_00000307	8.54283	NA	NA			1		NDE	NDE	0	AT1G64230.2	TRUE	TRUE
Lsal_1_v8_lg_3	8668608	8669678	+	Lsal_1_v1_gn_3_00000308	8.66861	NA	NA			1		NDE	NDE	0	AT4G23750.2	FALSE	TRUE
Lsal_1_v8_lg_3	8813066	8821837	-	Lsal_1_v1_gn_3_00000309	8.81307	NA	NA			1		NDE	NDE	0	AT4G11110.1	TRUE	TRUE
Lsal_1_v8_lg_3	8823402	8825637	-	Lsal_1_v1_gn_3_00000310	8.8234	NA	NA			1		NDE	NDE	0	AT5G53220.7	TRUE	TRUE
Lsal_1_v8_lg_3	8845383	8852351	+	Lsal_1_v1_gn_3_00000311	8.84538	NA	NA			1		NDE	NDE	0	AT5G41780.4	TRUE	TRUE
Lsal_1_v8_lg_3	8849910	8852953	-	Lsal_1_v1_gn_3_00000312	8.84991	NA	NA			1		NDE	NDE	0	AT4G01100.1	TRUE	TRUE
Lsal_1_v8_lg_3	8906037	8907296	+	Lsal_1_v1_gn_3_00000313	8.90604	NA	NA			1		NDE	NDE	0	NA	FALSE	FALSE
Lsal_1_v8_lg_3	8922941	8926386	+	Lsal_1_v1_gn_3_00000315	8.92294	NA	NA			1		NDE	NDE	0	AT3G61670.1	TRUE	TRUE
Lsal_1_v8_lg_3	8953647	8957959	+	Lsal_1_v1_gn_3_00000316	8.95365	NA	NA			1		NDE	NDE	0	AT4G11090.1	TRUE	TRUE
Lsal_1_v8_lg_3	8979059	8981135	+	Lsal_1_v1_gn_3_00000317	8.97906	NA	NA			1		NDE	NDE	0	AT4G11090.1	TRUE	TRUE
Lsal_1_v8_lg_3	8981602	8984478	+	Lsal_1_v1_gn_3_00000318	8.9816	NA	NA			1		NDE	NDE	0	AT4G11080.1	TRUE	TRUE
Lsal_1_v8_lg_3	8985796	8989851	-	Lsal_1_v1_gn_3_00000319	8.9858	NA	NA			1		NDE	NDE	0	AT5G41850.1	TRUE	TRUE
Lsal_1_v8_lg_3	9014060	9014921	-	Lsal_1_v1_gn_3_00000320	9.01406	NA	NA			1		NDE	NDE	0	NA	FALSE	TRUE
Lsal_1_v8_lg_3	9082134	9083006	-	Lsal_1_v1_gn_3_00000321	9.08213	NA	NA			1		NDE	NDE	0	NA	FALSE	FALSE
Lsal_1_v8_lg_3	9127763	9135138	-	Lsal_1_v1_gn_3_00000322	9.12776	NA	NA			1		NDE	NDE	0	AT4G23820.1	TRUE	TRUE
Lsal_1_v8_lg_3	9135157	9136932	-	Lsal_1_v1_gn_3_00000323	9.13516	NA	NA			1		NDE	NDE	0	AT5G53160.2	TRUE	TRUE
Lsal_1_v8_lg_3	9139464	9142997	-	Lsal_1_v1_gn_3_00000324	9.13946	NA	NA			1		NDE	NDE	0	AT1G73930.2	TRUE	TRUE
Lsal_1_v8_lg_3	9162291	9163181	-	Lsal_1_v1_gn_3_00000326	9.16229	NA	NA			1		NDE	NDE	0	AT1G64380.1	TRUE	TRUE
Lsal_1_v8_lg_3	9203183	9203590	+	Lsal_1_v1_gn_3_00000327	9.20318	NA	NA			1		NDE	NDE	0	NA	FALSE	FALSE
Lsal_1_v8_lg_3	9212274	9215570	+	Lsal_1_v1_gn_3_00000328	9.21227	NA	NA			1		NDE	NDE	0	AT1G64385.2	TRUE	TRUE
Lsal_1_v8_lg_3	9363153	9367952	+	Lsal_1_v1_gn_3_00000329	9.36315	NA	NA			1		NDE	NDE	0	AT1G64390.1	TRUE	TRUE
Lsal_1_v8_lg_3	9370243	9373502	-	Lsal_1_v1_gn_3_00000330	9.37024	NA	NA			1		NDE	NDE	0	AT5G62050.1	TRUE	TRUE
Lsal_1_v8_lg_3	9397855	9399206	-	Lsal_1_v1_gn_3_00000333	9.39785	NA	NA			1		NDE	NDE	0	AT5G53110.1	TRUE	TRUE
Lsal_1_v8_lg_3	9402888	9403244	+	Lsal_1_v1_gn_3_00000334	9.40289	NA	NA			1		NDE	NDE	0	NA	FALSE	FALSE
Lsal_1_v8_lg_3	9413094	9413693	-	Lsal_1_v1_gn_3_00000335	9.41309	NA	NA			1		NDE	NDE	0	NA	FALSE	FALSE
Lsal_1_v8_lg_3	9440827	9441183	+	Lsal_1_v1_gn_3_00000336	9.44083	NA	NA			1		NDE	NDE	0	AT1G64405.1	TRUE	TRUE
Lsal_1_v8_lg_3	9464314	9466260	+	Lsal_1_v1_gn_3_00000337	9.46431	NA	NA			1		NDE	NDE	0	AT5G17780.1	TRUE	TRUE
Lsal_1_v8_lg_3	9467405	9469619	-	Lsal_1_v1_gn_3_00000338	9.4674	NA	NA			1		NDE	NDE	0	AT5G14290.1	TRUE	TRUE
Lsal_1_v8_lg_3	9507554	9508261	-	Lsal_1_v1_gn_3_00000339	9.50755	NA	NA			1		NDE	NDE	0	AT4G23890.1	TRUE	TRUE
Lsal_1_v8_lg_3	9523033	9528292	+	Lsal_1_v1_gn_3_00000340	9.52303	NA	NA			1		NDE	NDE	0	NA	TRUE	TRUE
Lsal_1_v8_lg_3	9547208	9549747	+	Lsal_1_v1_gn_3_00000341	9.54721	NA	NA			1		NDE	NDE	0	AT4G23895.4	TRUE	TRUE
Lsal_1_v8_lg_3	9552628	9555013	+	Lsal_1_v1_gn_3_00000342	9.55263	NA	NA			1		NDE	NDE	0	AT4G23900.1	TRUE	TRUE
Lsal_1_v8_lg_3	9555964	9560295	+	Lsal_1_v1_gn_3_00000343	9.55596	NA	NA			1		NDE	NDE	0	AT1G64430.3	TRUE	TRUE
Lsal_1_v8_lg_3	9597074	9607712	+	Lsal_1_v1_gn_3_00000344	9.59707	NA	NA			1		NDE	NDE	0	AT4G10960.1	TRUE	TRUE
Lsal_1_v8_lg_3	9609551	9612020	+	Lsal_1_v1_gn_3_00000345	9.60955	NA	NA			1		NDE	-1.046	1	AT2G35840.4	TRUE	TRUE
Lsal_1_v8_lg_3	9616518	9618549	+	Lsal_1_v1_gn_3_00000348	9.61652	NA	NA			1		NDE	NDE	0	AT4G10955.2	TRUE	TRUE
Lsal_1_v8_lg_3	9618459	9620161	-	Lsal_1_v1_gn_3_00000349	9.61846	NA	NA			1		NDE	NDE	0	AT3G47570.1	TRUE	TRUE
Lsal_1_v8_lg_3	9620272	9620700	-	Lsal_1_v1_gn_3_00000350	9.62027	NA	NA			1		NDE	NDE	0	AT1G35710.1	FALSE	TRUE
Lsal_1_v8_lg_3	9642512	9645284	-	Lsal_1_v1_gn_3_00000351	9.64251	NA	NA			1		NDE	NDE	0	AT1G64480.3	TRUE	TRUE
Lsal_1_v8_lg_3	9642548	9643150	+	Lsal_1_v1_gn_3_00000352	9.64255	NA	NA			1		NDE	NDE	0	AT1G03130.1	TRUE	TRUE
Lsal_1_v8_lg_3	9674726	9677424	+	Lsal_1_v1_gn_3_00000354	9.67473	NA	NA			1		NDE	NDE	0	AT4G23950.1	TRUE	TRUE
Lsal_1_v8_lg_3	9692849	9697329	+	Lsal_1_v1_gn_3_00000355	9.69285	NA	NA			1		NDE	NDE	0	AT4G10925.5	TRUE	TRUE
Lsal_1_v8_lg_3	9697489	9699180	+	Lsal_1_v1_gn_3_00000356	9.69749	NA	NA			1		NDE	NDE	0	NA	TRUE	TRUE
Lsal_1_v8_lg_3	9706391	9707841	+	Lsal_1_v1_gn_3_00000357	9.70639	NA	NA			1		NDE	NDE	0	AT4G10920.2	TRUE	TRUE
Lsal_1_v8_lg_3	9711668	9712309	-	Lsal_1_v1_gn_3_00000358	9.71167	NA	NA			1		NDE	NDE	0	AT3G61920.1	TRUE	TRUE
Lsal_1_v8_lg_3	9738708	9739838	+	Lsal_1_v1_gn_3_00000359	9.73871	NA	NA			1		NDE	NDE	0	AT1G64500.1	TRUE	TRUE
Lsal_1_v8_lg_3	9755226	9757198	-	Lsal_1_v1_gn_3_00000360	9.75523	NA	NA			1		2.384	NDE	1	AT5G42050.1	TRUE	TRUE
Lsal_1_v8_lg_3	9769340	9773203	+	Lsal_1_v1_gn_3_00000361	9.76934	NA	NA			1		NDE	NDE	0	AT5G46290.1	FALSE	FALSE
Lsal_1_v8_lg_3	9926216	9929339	-	Lsal_1_v1_gn_3_00000362	9.92622	NA	NA			1		NDE	NDE	0	ATCG01280.1	FALSE	FALSE
Lsal_1_v8_lg_3	9932766	9936509	+	Lsal_1_v1_gn_3_00000363	9.93277	NA	NA			1		NDE	NDE	0	AT4G23980.2	TRUE	TRUE
Lsal_1_v8_lg_3	9967260	9971832	-	Lsal_1_v1_gn_3_00000364	9.96726	NA	NA			1		NDE	NDE	0	NA	FALSE	FALSE
Lsal_1_v8_lg_3	9975227	9979996	+	Lsal_1_v1_gn_3_00000365	9.97523	NA	NA			1		2.83	2.842	1	AT4G24010.1	TRUE	TRUE
Lsal_1_v8_lg_3	10010791	10011543	+	Lsal_1_v1_gn_3_00000366	10.0108	NA	NA			1		NDE	NDE	0	AT4G23990.1	TRUE	TRUE
Lsal_1_v8_lg_3	10020612	10024602	+	Lsal_1_v1_gn_3_00000368	10.0206	NA	NA			1		NDE	NDE	0	AT4G23990.1	TRUE	TRUE
Lsal_1_v8_lg_3	10031837	10032272	-	Lsal_1_v1_gn_3_00000369	10.0318	NA	NA			1		NDE	NDE	0	AT1G32750.1	FALSE	FALSE
Lsal_1_v8_lg_3	10032382	10035716	-	Lsal_1_v1_gn_3_00000370	10.0324	NA	NA			1		NDE	NDE	0	AT1G55150.2	FALSE	FALSE
Lsal_1_v8_lg_3	10051814	10055353	+	Lsal_1_v1_gn_3_00000371	10.0518	NA	NA			1		NDE	NDE	0	AT4G24010.1	TRUE	TRUE
Lsal_1_v8_lg_3	10063007	10065946	-	Lsal_1_v1_gn_3_00000372	10.063	NA	NA			1		NDE	NDE	0	AT1G49340.4	FALSE	FALSE
Lsal_1_v8_lg_3	10066500	10069640	-	Lsal_1_v1_gn_3_00000373	10.0665	NA	NA			1		NDE	NDE	0	NA	FALSE	FALSE
Lsal_1_v8_lg_3	10086386	10088333	+	Lsal_1_v1_gn_3_00000374	10.0864	NA	NA			1		NDE	NDE	0	AT4G24000.2	TRUE	TRUE
Lsal_1_v8_lg_3	10125706	10127660	+	Lsal_1_v1_gn_3_00000375	10.1257	NA	NA			1		NDE	NDE	0	AT1G64520.1	TRUE	TRUE
Lsal_1_v8_lg_3	10128796	10130874	+	Lsal_1_v1_gn_3_00000376	10.1288	NA	NA			1		NDE	NDE	0	AT5G24310.3	TRUE	TRUE
Lsal_1_v8_lg_3	10143107	10145187	-	Lsal_1_v1_gn_3_00000378	10.1431	NA	NA			1		NDE	NDE	0	AT1G48160.2	TRUE	TRUE
Lsal_1_v8_lg_3	10153468	10156014	-	Lsal_1_v1_gn_3_00000379	10.1535	NA	NA			1		NDE	NDE	0	AT4G10850.1	FALSE	FALSE
Lsal_1_v8_lg_3	10170069	10172539	-	Lsal_1_v1_gn_3_00000380	10.1701	NA	NA			1		NDE	NDE	0	AT4G10840.1	TRUE	TRUE
Lsal_1_v8_lg_3	10204032	10204836	+	Lsal_1_v1_gn_3_00000381	10.204	NA	NA			1		NDE	NDE	0	NA	FALSE	TRUE
Lsal_1_v8_lg_3	10206284	10208024	+	Lsal_1_v1_gn_3_00000382	10.2063	NA	NA			1		NDE	NDE	0	AT3G05850.1	FALSE	FALSE
Lsal_1_v8_lg_3	10246507	10247575	+	Lsal_1_v1_gn_3_00000385	10.2465	NA	NA			1		NDE	NDE	0	AT3G14400.1	FALSE	TRUE
Lsal_1_v8_lg_3	10248566	10252250	+	Lsal_1_v1_gn_3_00000386	10.2486	NA	NA			1		NDE	NDE	0	NA	TRUE	TRUE
Lsal_1_v8_lg_3	10276897	10281322	+	Lsal_1_v1_gn_3_00000387	10.2769	NA	NA			1		NDE	NDE	0	AT4G24040.1	TRUE	TRUE
Lsal_1_v8_lg_3	10329402	10332407	+	Lsal_1_v1_gn_3_00000388	10.3294	NA	NA			1		NDE	-1.392	1	AT4G24050.1	TRUE	TRUE
Lsal_1_v8_lg_3	10373409	10374331	+	Lsal_1_v1_gn_3_00000389	10.3734	NA	NA			1		NDE	NDE	0	NA	FALSE	FALSE
Lsal_1_v8_lg_3	10445446	10446021	-	Lsal_1_v1_gn_3_00000390	10.4454	NA	NA			1		NDE	NDE	0	NA	FALSE	FALSE
Lsal_1_v8_lg_3	10502160	10505291	-	Lsal_1_v1_gn_3_00000391	10.5022	NA	NA			1		NDE	NDE	0	AT1G49340.2	FALSE	FALSE
Lsal_1_v8_lg_3	10550869	10551219	-	Lsal_1_v1_gn_3_00000393	10.5509	NA	NA			1		NDE	NDE	0	NA	FALSE	FALSE
Lsal_1_v8_lg_3	10591929	10593378	-	Lsal_1_v1_gn_3_00000394	10.5919	NA	NA			1		NDE	NDE	0	AT5G49330.1	TRUE	TRUE
Lsal_1_v8_lg_3	10737505	10737933	+	Lsal_1_v1_gn_3_00000396	10.7375	NA	NA			1		NDE	NDE	0	AT5G33393.1	FALSE	FALSE
Lsal_1_v8_lg_3	10740736	10741173	-	Lsal_1_v1_gn_3_00000397	10.7407	NA	NA			1		NDE	NDE	0	NA	FALSE	FALSE
Lsal_1_v8_lg_3	10875275	10877094	+	Lsal_1_v1_gn_3_00000398	10.8753	NA	NA			1		NDE	NDE	0	AT4G24060.1	TRUE	TRUE
Lsal_1_v8_lg_3	10922788	10924724	-	Lsal_1_v1_gn_3_00000399	10.9228	NA	NA			1		NDE	NDE	0	AT5G42000.1	TRUE	TRUE
Lsal_1_v8_lg_3	10927252	10928553	-	Lsal_1_v1_gn_3_00000400	10.9273	NA	NA			1		NDE	NDE	0	AT3G05675.3	TRUE	TRUE
Lsal_1_v8_lg_3	10984441	10984770	-	Lsal_1_v1_gn_3_00000401	10.9844	NA	NA			1		NDE	NDE	0	NA	FALSE	FALSE
Lsal_1_v8_lg_3	11075907	11080143	+	Lsal_1_v1_gn_3_00000402	11.0759	NA	NA			1		NDE	NDE	0	AT1G64625.2	TRUE	TRUE
Lsal_1_v8_lg_3	11084708	11086717	-	Lsal_1_v1_gn_3_00000403	11.0847	NA	NA			1		NDE	NDE	0	NA	FALSE	FALSE
Lsal_1_v8_lg_3	11096800	11098578	+	Lsal_1_v1_gn_3_00000404	11.0968	NA	NA			1		NDE	NDE	0	AT4G00910.1	FALSE	FALSE
Lsal_1_v8_lg_3	11113317	11116010	+	Lsal_1_v1_gn_3_00000405	11.1133	NA	NA			1		NDE	NDE	0	AT4G10790.1	TRUE	TRUE
Lsal_1_v8_lg_3	11157022	11163042	+	Lsal_1_v1_gn_3_00000406	11.157	NA	NA			1		NDE	NDE	0	AT4G10770.1	TRUE	TRUE
Lsal_1_v8_lg_3	11259097	11264717	+	Lsal_1_v1_gn_3_00000407	11.2591	NA	NA			1		NDE	NDE	0	NA	FALSE	FALSE
Lsal_1_v8_lg_3	11264765	11265539	+	Lsal_1_v1_gn_3_00000408	11.2648	NA	NA			1		NDE	NDE	0	AT2G01130.2	FALSE	FALSE
Lsal_1_v8_lg_3	11338415	11341554	+	Lsal_1_v1_gn_3_00000409	11.3384	NA	NA			1		NDE	NDE	0	AT4G10760.1	TRUE	TRUE
Lsal_1_v8_lg_3	11343532	11344605	-	Lsal_1_v1_gn_3_00000410	11.3435	NA	NA			1		NDE	NDE	0	AT4G10750.1	TRUE	TRUE
Lsal_1_v8_lg_3	11344816	11347043	-	Lsal_1_v1_gn_3_00000411	11.3448	NA	NA			1		NDE	1.124	1	AT5G41970.1	TRUE	TRUE
Lsal_1_v8_lg_3	11352362	11353665	+	Lsal_1_v1_gn_3_00000412	11.3524	NA	NA			1		NDE	NDE	0	AT4G24090.1	TRUE	TRUE
Lsal_1_v8_lg_3	11454623	11456729	-	Lsal_1_v1_gn_3_00000414	11.4546	NA	NA			1		NDE	NDE	0	AT4G27680.1	TRUE	TRUE
Lsal_1_v8_lg_3	11468548	11473615	-	Lsal_1_v1_gn_3_00000415	11.4685	NA	NA			1		NDE	NDE	0	AT1G04810.1	FALSE	FALSE
Lsal_1_v8_lg_3	11478463	11486739	+	Lsal_1_v1_gn_3_00000416	11.4785	NA	NA			1		NDE	NDE	0	AT5G44640.1	FALSE	FALSE
Lsal_1_v8_lg_3	11488468	11490332	-	Lsal_1_v1_gn_3_00000417	11.4885	NA	NA			1		NDE	NDE	0	AT5G41960.1	TRUE	TRUE
Lsal_1_v8_lg_3	11523314	11524916	-	Lsal_1_v1_gn_3_00000419	11.5233	NA	NA			1		NDE	NDE	0	AT5G41960.1	TRUE	TRUE
Lsal_1_v8_lg_3	11526393	11534116	-	Lsal_1_v1_gn_3_00000420	11.5264	NA	NA			1		NDE	NDE	0	AT4G10730.1	TRUE	TRUE
Lsal_1_v8_lg_3	11563684	11564433	-	Lsal_1_v1_gn_3_00000421	11.5637	NA	NA			1		NDE	NDE	0	AT4G24110.1	TRUE	TRUE
Lsal_1_v8_lg_3	11623366	11624435	+	Lsal_1_v1_gn_3_00000422	11.6234	NA	NA			1		NDE	NDE	0	NA	FALSE	FALSE
Lsal_1_v8_lg_3	11639740	11640919	+	Lsal_1_v1_gn_3_00000423	11.6397	NA	NA			1		NDE	NDE	0	NA	FALSE	FALSE
Lsal_1_v8_lg_3	11641769	11642080	+	Lsal_1_v1_gn_3_00000424	11.6418	NA	NA			1		NDE	NDE	0	NA	FALSE	FALSE
Lsal_1_v8_lg_3	11646111	11648846	+	Lsal_1_v1_gn_3_00000425	11.6461	NA	NA			1		NDE	NDE	0	AT4G24120.1	TRUE	TRUE
Lsal_1_v8_lg_3	11647707	11652104	-	Lsal_1_v1_gn_3_00000426	11.6477	NA	NA			1		NDE	NDE	0	AT5G41950.1	TRUE	TRUE
Lsal_1_v8_lg_3	11665112	11668768	-	Lsal_1_v1_gn_3_00000427	11.6651	NA	NA			1		NDE	NDE	0	AT5G41940.1	TRUE	TRUE
Lsal_1_v8_lg_3	11675996	11676665	+	Lsal_1_v1_gn_3_00000428	11.676	NA	NA			1		NDE	NDE	0	NA	FALSE	FALSE
Lsal_1_v8_lg_3	11677423	11680879	-	Lsal_1_v1_gn_3_00000429	11.6774	NA	NA			1		NDE	NDE	0	AT3G05850.1	FALSE	FALSE
Lsal_1_v8_lg_3	11683940	11684383	+	Lsal_1_v1_gn_3_00000430	11.6839	NA	NA			1		NDE	NDE	0	AT4G24130.1	TRUE	TRUE
Lsal_1_v8_lg_3	11684551	11686571	+	Lsal_1_v1_gn_3_00000431	11.6846	NA	NA			1		NDE	NDE	0	AT3G50790.2	TRUE	TRUE
Lsal_1_v8_lg_3	11706530	11708742	+	Lsal_1_v1_gn_3_00000432	11.7065	NA	NA			1		NDE	NDE	0	AT3G50790.2	TRUE	TRUE
Lsal_1_v8_lg_3	11731865	11734376	+	Lsal_1_v1_gn_3_00000433	11.7319	NA	NA			1		NDE	NDE	0	AT1G64660.1	FALSE	FALSE
Lsal_1_v8_lg_3	11762528	11765368	+	Lsal_1_v1_gn_3_00000434	11.7625	NA	NA			1		NDE	NDE	0	AT1G64660.1	TRUE	TRUE
Lsal_1_v8_lg_3	11802424	11804744	+	Lsal_1_v1_gn_3_00000435	11.8024	NA	NA			1		NDE	NDE	0	AT1G64660.1	TRUE	TRUE
Lsal_1_v8_lg_3	11822992	11827443	+	Lsal_1_v1_gn_3_00000436	11.823	NA	NA			1		NDE	NDE	0	AT1G26665.1	TRUE	TRUE
Lsal_1_v8_lg_3	11824547	11826130	-	Lsal_1_v1_gn_3_00000437	11.8245	NA	NA			1		NDE	NDE	0	AT2G46680.1	TRUE	TRUE
Lsal_1_v8_lg_3	11926812	11927663	-	Lsal_1_v1_gn_3_00000439	11.9268	NA	NA			1		NDE	NDE	0	AT5G25800.1	FALSE	FALSE
Lsal_1_v8_lg_3	11933855	11936008	+	Lsal_1_v1_gn_3_00000440	11.9339	NA	NA			1		NDE	NDE	0	AT4G02290.1	TRUE	TRUE
Lsal_1_v8_lg_3	11955498	11957359	+	Lsal_1_v1_gn_3_00000441	11.9555	NA	NA			1		NDE	NDE	0	AT4G24150.3	FALSE	TRUE
Lsal_1_v8_lg_3	11957511	11960516	-	Lsal_1_v1_gn_3_00000442	11.9575	NA	NA			1		NDE	NDE	0	AT1G01110.2	FALSE	FALSE
Lsal_1_v8_lg_3	11977973	11980002	-	Lsal_1_v1_gn_3_00000443	11.978	NA	NA			1		NDE	NDE	0	AT2G46770.1	FALSE	FALSE
Lsal_1_v8_lg_3	11981686	11986838	-	Lsal_1_v1_gn_3_00000444	11.9817	NA	NA			1		NDE	NDE	0	AT5G06180.2	TRUE	TRUE
Lsal_1_v8_lg_3	12001364	12002479	-	Lsal_1_v1_gn_3_00000446	12.0014	NA	NA			1		NDE	NDE	0	NA	FALSE	FALSE
Lsal_1_v8_lg_3	12103160	12104524	+	Lsal_1_v1_gn_3_00000447	12.1032	NA	NA			1		NDE	NDE	0	NA	FALSE	FALSE
Lsal_1_v8_lg_3	12107358	12108658	+	Lsal_1_v1_gn_3_00000448	12.1074	NA	NA			1		NDE	NDE	0	AT3G51700.1	FALSE	FALSE
Lsal_1_v8_lg_3	12109260	12112517	+	Lsal_1_v1_gn_3_00000449	12.1093	NA	NA			1		NDE	NDE	0	NA	FALSE	FALSE
Lsal_1_v8_lg_3	12153004	12157984	+	Lsal_1_v1_gn_3_00000450	12.153	NA	NA			1		NDE	NDE	0	AT4G10570.1	TRUE	TRUE
Lsal_1_v8_lg_3	12170327	12171572	+	Lsal_1_v1_gn_3_00000451	12.1703	NA	NA			1		NDE	NDE	0	NA	FALSE	FALSE
Lsal_1_v8_lg_3	12171855	12173037	+	Lsal_1_v1_gn_3_00000452	12.1719	NA	NA			1		NDE	NDE	0	NA	FALSE	FALSE
Lsal_1_v8_lg_3	12200058	12202597	+	Lsal_1_v1_gn_3_00000453	12.2001	NA	NA			1		NDE	NDE	0	AT3G58810.2	TRUE	TRUE
Lsal_1_v8_lg_3	12205965	12207660	-	Lsal_1_v1_gn_3_00000454	12.206	NA	NA			1		NDE	-1.549	1	AT3G20420.1	TRUE	TRUE
Lsal_1_v8_lg_3	12225837	12226696	+	Lsal_1_v1_gn_3_00000455	12.2258	NA	NA			1		NDE	NDE	0	AT3G06130.1	FALSE	FALSE
Lsal_1_v8_lg_3	12229156	12229593	-	Lsal_1_v1_gn_3_00000456	12.2292	NA	NA			1		NDE	NDE	0	AT1G50720.1	FALSE	FALSE
Lsal_1_v8_lg_3	12257034	12259673	+	Lsal_1_v1_gn_3_00000457	12.257	NA	NA			1		NDE	NDE	0	AT2G46800.5	TRUE	TRUE
Lsal_1_v8_lg_3	12259688	12260356	+	Lsal_1_v1_gn_3_00000458	12.2597	NA	NA			1		NDE	NDE	0	AT3G58810.2	TRUE	TRUE
Lsal_1_v8_lg_3	12293631	12294491	+	Lsal_1_v1_gn_3_00000459	12.2936	NA	NA			1		NDE	NDE	0	NA	FALSE	FALSE
Lsal_1_v8_lg_3	12298789	12299232	+	Lsal_1_v1_gn_3_00000460	12.2988	NA	NA			1		NDE	NDE	0	NA	FALSE	FALSE
Lsal_1_v8_lg_3	12325233	12326827	+	Lsal_1_v1_gn_3_00000461	12.3252	NA	NA			1		NDE	NDE	0	AT2G46870.1	TRUE	TRUE
Lsal_1_v8_lg_3	12473967	12474454	+	Lsal_1_v1_gn_3_00000464	12.474	NA	NA			1		NDE	NDE	0	AT4G30380.2	FALSE	FALSE
Lsal_1_v8_lg_3	12567765	12570025	+	Lsal_1_v1_gn_3_00000465	12.5678	NA	NA			1		NDE	NDE	0	AT3G30340.1	FALSE	TRUE
Lsal_1_v8_lg_3	12591715	12595050	+	Lsal_1_v1_gn_3_00000466	12.5917	NA	NA			1		NDE	NDE	0	NA	FALSE	FALSE
Lsal_1_v8_lg_3	12741589	12742761	-	Lsal_1_v1_gn_3_00000467	12.7416	NA	NA			1		NDE	NDE	0	NA	FALSE	FALSE
Lsal_1_v8_lg_3	12747325	12748827	+	Lsal_1_v1_gn_3_00000468	12.7473	NA	NA			1		NDE	NDE	0	AT2G18196.1	TRUE	TRUE
Lsal_1_v8_lg_3	12784452	12787071	+	Lsal_1_v1_gn_3_00000469	12.7845	NA	NA			1		NDE	NDE	0	AT1G06740.1	FALSE	FALSE
Lsal_1_v8_lg_3	12788878	12795668	+	Lsal_1_v1_gn_3_00000470	12.7889	NA	NA			1		NDE	NDE	0	AT4G38120.3	TRUE	TRUE
Lsal_1_v8_lg_3	12805497	12807114	-	Lsal_1_v1_gn_3_00000471	12.8055	NA	NA			1		NDE	NDE	0	AT4G10380.1	TRUE	TRUE
Lsal_1_v8_lg_3	12837876	12840472	-	Lsal_1_v1_gn_3_00000472	12.8379	NA	NA			1		NDE	NDE	0	AT1G33265.1	TRUE	TRUE
Lsal_1_v8_lg_3	12841743	12842675	-	Lsal_1_v1_gn_3_00000473	12.8417	NA	NA			1		NDE	NDE	0	NA	FALSE	FALSE
Lsal_1_v8_lg_3	12845521	12847248	-	Lsal_1_v1_gn_3_00000474	12.8455	NA	NA			1		NDE	NDE	0	AT4G10380.1	TRUE	TRUE
Lsal_1_v8_lg_3	12889200	12892782	-	Lsal_1_v1_gn_3_00000475	12.8892	NA	NA			1		NDE	NDE	0	AT1G33170.1	TRUE	TRUE
Lsal_1_v8_lg_3	12909185	12909556	-	Lsal_1_v1_gn_3_00000476	12.9092	NA	NA			1		NDE	NDE	0	NA	FALSE	TRUE
Lsal_1_v8_lg_3	12914171	12915418	-	Lsal_1_v1_gn_3_00000479	12.9142	NA	NA			1		NDE	NDE	0	AT2G44730.1	TRUE	TRUE
Lsal_1_v8_lg_3	12933971	12938483	-	Lsal_1_v1_gn_3_00000482	12.934	NA	NA			1		NDE	NDE	0	AT5G04770.1	FALSE	FALSE
Lsal_1_v8_lg_3	13080059	13083262	+	Lsal_1_v1_gn_3_00000483	13.0801	NA	NA			1		NDE	NDE	0	AT4G17080.1	TRUE	TRUE
Lsal_1_v8_lg_3	13094938	13099729	-	Lsal_1_v1_gn_3_00000485	13.0949	NA	NA			1		NDE	NDE	0	AT1G05490.1	TRUE	TRUE
Lsal_1_v8_lg_3	13103214	13106465	+	Lsal_1_v1_gn_3_00000486	13.1032	NA	NA			1		NDE	NDE	0	AT2G35190.1	TRUE	TRUE
Lsal_1_v8_lg_3	13112179	13113766	+	Lsal_1_v1_gn_3_00000487	13.1122	NA	NA			1		1.432	NDE	1	AT5G47070.1	TRUE	TRUE
Lsal_1_v8_lg_3	13134833	13137152	-	Lsal_1_v1_gn_3_00000489	13.1348	NA	NA			1		NDE	NDE	0	AT4G17090.1	TRUE	TRUE
Lsal_1_v8_lg_3	13169329	13193554	-	Lsal_1_v1_gn_3_00000490	13.1693	NA	NA			1		NDE	NDE	0	AT4G17140.3	TRUE	TRUE
Lsal_1_v8_lg_3	13254229	13255785	-	Lsal_1_v1_gn_3_00000491	13.2542	NA	NA			1		NDE	NDE	0	AT5G47060.2	TRUE	TRUE
Lsal_1_v8_lg_3	13261552	13262337	+	Lsal_1_v1_gn_3_00000492	13.2616	NA	NA			1		NDE	NDE	0	NA	FALSE	FALSE
Lsal_1_v8_lg_3	13270650	13271721	+	Lsal_1_v1_gn_3_00000493	13.2706	NA	NA			1		NDE	NDE	0	AT2G24960.2	FALSE	FALSE
Lsal_1_v8_lg_3	13318530	13321488	-	Lsal_1_v1_gn_3_00000494	13.3185	NA	NA			1		NDE	NDE	0	NA	TRUE	TRUE
Lsal_1_v8_lg_3	13347567	13348256	-	Lsal_1_v1_gn_3_00000495	13.3476	NA	NA			1		NDE	NDE	0	NA	FALSE	FALSE
Lsal_1_v8_lg_3	13348340	13348936	-	Lsal_1_v1_gn_3_00000496	13.3483	NA	NA			1		NDE	NDE	0	NA	FALSE	FALSE
Lsal_1_v8_lg_3	13350038	13352021	-	Lsal_1_v1_gn_3_00000497	13.35	NA	NA			1		NDE	NDE	0	AT1G32740.1	TRUE	TRUE
Lsal_1_v8_lg_3	13433685	13437690	-	Lsal_1_v1_gn_3_00000498	13.4337	NA	NA			1		NDE	NDE	0	AT5G01430.2	TRUE	TRUE
Lsal_1_v8_lg_3	13438777	13441100	+	Lsal_1_v1_gn_3_00000499	13.4388	NA	NA			1		NDE	NDE	0	AT2G44610.1	TRUE	TRUE
Lsal_1_v8_lg_3	13443874	13446971	+	Lsal_1_v1_gn_3_00000500	13.4439	NA	NA			1		NDE	NDE	0	AT1G32470.1	TRUE	TRUE
Lsal_1_v8_lg_3	13445871	13448686	-	Lsal_1_v1_gn_3_00000501	13.4459	NA	NA			1		NDE	NDE	0	NA	TRUE	TRUE
Lsal_1_v8_lg_3	13502338	13508550	+	Lsal_1_v1_gn_3_00000502	13.5023	NA	NA			1		NDE	NDE	0	AT1G32450.1	TRUE	TRUE
Lsal_1_v8_lg_3	13508621	13512062	-	Lsal_1_v1_gn_3_00000503	13.5086	NA	NA			1		NDE	NDE	0	NA	TRUE	TRUE
Lsal_1_v8_lg_3	13513840	13516399	+	Lsal_1_v1_gn_3_00000504	13.5138	NA	NA			1		NDE	NDE	0	NA	TRUE	TRUE
Lsal_1_v8_lg_3	13549765	13552703	-	Lsal_1_v1_gn_3_00000505	13.5498	NA	NA			1		NDE	NDE	0	AT4G17010.1	TRUE	TRUE
Lsal_1_v8_lg_3	13561221	13562594	-	Lsal_1_v1_gn_3_00000506	13.5612	NA	NA			1		NDE	NDE	0	NA	FALSE	FALSE
Lsal_1_v8_lg_3	13575766	13577034	+	Lsal_1_v1_gn_3_00000507	13.5758	NA	NA			1		NDE	NDE	0	AT3G57990.1	TRUE	TRUE
Lsal_1_v8_lg_3	13577435	13578829	+	Lsal_1_v1_gn_3_00000508	13.5774	NA	NA			1		NDE	NDE	0	AT1G79450.1	TRUE	TRUE
Lsal_1_v8_lg_3	13587982	13591040	+	Lsal_1_v1_gn_3_00000509	13.588	NA	NA			1		NDE	NDE	0	AT1G32380.1	TRUE	TRUE
Lsal_1_v8_lg_3	13613256	13615390	-	Lsal_1_v1_gn_3_00000510	13.6133	NA	NA			1		NDE	NDE	0	AT3G58690.1	TRUE	TRUE
Lsal_1_v8_lg_3	13665806	13667603	+	Lsal_1_v1_gn_3_00000512	13.6658	NA	NA			1		NDE	NDE	0	AT1G32400.3	TRUE	TRUE
Lsal_1_v8_lg_3	13721179	13724408	+	Lsal_1_v1_gn_3_00000514	13.7212	NA	NA			1		NDE	NDE	0	AT4G18010.1	TRUE	TRUE
Lsal_1_v8_lg_3	13762220	13764695	+	Lsal_1_v1_gn_3_00000515	13.7622	NA	NA			1		NDE	NDE	0	AT2G18470.4	TRUE	TRUE
Lsal_1_v8_lg_3	13764740	13770017	+	Lsal_1_v1_gn_3_00000516	13.7647	NA	NA			1		NDE	NDE	0	AT3G54230.5	TRUE	TRUE
Lsal_1_v8_lg_3	13771043	13772950	+	Lsal_1_v1_gn_3_00000517	13.771	NA	NA			1		NDE	NDE	0	AT4G18840.3	TRUE	TRUE
Lsal_1_v8_lg_3	13773234	13774871	-	Lsal_1_v1_gn_3_00000518	13.7732	NA	NA			1		NDE	NDE	0	AT4G17030.1	TRUE	TRUE
Lsal_1_v8_lg_3	13780172	13781997	-	Lsal_1_v1_gn_3_00000519	13.7802	NA	NA			1		NDE	4.477	1	AT4G17030.1	TRUE	TRUE
Lsal_1_v8_lg_3	13796772	13799037	-	Lsal_1_v1_gn_3_00000520	13.7968	NA	NA			1		NDE	NDE	0	AT1G32500.1	TRUE	TRUE
Lsal_1_v8_lg_3	13799196	13800440	-	Lsal_1_v1_gn_3_00000521	13.7992	NA	NA			1		NDE	NDE	0	AT1G32520.1	TRUE	TRUE
Lsal_1_v8_lg_3	13801355	13803838	-	Lsal_1_v1_gn_3_00000522	13.8014	NA	NA			1		NDE	NDE	0	AT4G17970.1	TRUE	TRUE
Lsal_1_v8_lg_3	13822812	13826409	-	Lsal_1_v1_gn_3_00000523	13.8228	NA	NA			1		NDE	-1.063	1	AT4G17970.1	TRUE	TRUE
Lsal_1_v8_lg_3	13827841	13828185	-	Lsal_1_v1_gn_3_00000524	13.8278	NA	NA			1		NDE	NDE	0	AT2G35330.1	TRUE	TRUE
Lsal_1_v8_lg_3	13838569	13843067	-	Lsal_1_v1_gn_3_00000525	13.8386	NA	NA			1		NDE	-1.01	1	AT5G46610.1	TRUE	TRUE
Lsal_1_v8_lg_3	13858696	13861420	-	Lsal_1_v1_gn_3_00000526	13.8587	NA	NA			1		NDE	NDE	0	AT2G35330.2	TRUE	TRUE
Lsal_1_v8_lg_3	13943275	13944003	+	Lsal_1_v1_gn_3_00000528	13.9433	NA	NA			1		NDE	NDE	0	NA	FALSE	FALSE
Lsal_1_v8_lg_3	13952294	13954714	-	Lsal_1_v1_gn_3_00000529	13.9523	NA	NA			1		NDE	NDE	0	NA	FALSE	FALSE
Lsal_1_v8_lg_3	14016608	14019036	+	Lsal_1_v1_gn_3_00000531	14.0166	NA	NA			1		NDE	NDE	0	AT1G32540.3	TRUE	TRUE
Lsal_1_v8_lg_3	14019201	14020661	-	Lsal_1_v1_gn_3_00000532	14.0192	NA	NA			1		NDE	NDE	0	AT2G01860.1	TRUE	TRUE
Lsal_1_v8_lg_3	14031988	14032356	+	Lsal_1_v1_gn_3_00000533	14.032	NA	NA			1		NDE	NDE	0	NA	FALSE	FALSE
Lsal_1_v8_lg_3	14072274	14074496	+	Lsal_1_v1_gn_3_00000534	14.0723	NA	NA			1		NDE	NDE	0	AT5G46630.1	TRUE	TRUE
Lsal_1_v8_lg_3	14075922	14078625	+	Lsal_1_v1_gn_3_00000535	14.0759	NA	NA			1		NDE	NDE	0	AT4G17950.1	TRUE	TRUE
Lsal_1_v8_lg_3	14089543	14089872	-	Lsal_1_v1_gn_3_00000536	14.0895	NA	NA			1		NDE	NDE	0	NA	FALSE	TRUE
Lsal_1_v8_lg_3	14094547	14095464	-	Lsal_1_v1_gn_3_00000537	14.0945	NA	NA			1		NDE	NDE	0	AT4G17800.1	TRUE	TRUE
Lsal_1_v8_lg_3	14157706	14160182	+	Lsal_1_v1_gn_3_00000539	14.1577	NA	NA			1		NDE	NDE	0	AT5G41980.1	FALSE	FALSE
Lsal_1_v8_lg_3	14268225	14268542	+	Lsal_1_v1_gn_3_00000540	14.2682	NA	NA			1		NDE	NDE	0	NA	FALSE	FALSE
Lsal_1_v8_lg_3	14300795	14301263	+	Lsal_1_v1_gn_3_00000541	14.3008	NA	NA			1		NDE	NDE	0	ATCG01240.1	FALSE	FALSE
Lsal_1_v8_lg_3	14334801	14340418	+	Lsal_1_v1_gn_3_00000542	14.3348	NA	NA			1		NDE	NDE	0	AT5G58430.1	TRUE	TRUE
Lsal_1_v8_lg_3	14568056	14570726	+	Lsal_1_v1_gn_3_00000543	14.5681	NA	NA			1		NDE	NDE	0	AT3G59890.2	TRUE	TRUE
Lsal_1_v8_lg_3	14572556	14575429	-	Lsal_1_v1_gn_3_00000544	14.5726	NA	NA			1		NDE	NDE	0	AT4G01395.1	TRUE	TRUE
Lsal_1_v8_lg_3	14582755	14583736	+	Lsal_1_v1_gn_3_00000546	14.5828	NA	NA			1		NDE	NDE	0	AT5G46800.3	TRUE	TRUE
Lsal_1_v8_lg_3	14584146	14593273	+	Lsal_1_v1_gn_3_00000547	14.5841	NA	NA			1		NDE	NDE	0	AT5G46795.1	TRUE	TRUE
Lsal_1_v8_lg_3	14642241	14642690	-	Lsal_1_v1_gn_3_00000548	14.6422	NA	NA			1		NDE	NDE	0	NA	FALSE	FALSE
Lsal_1_v8_lg_3	14682246	14682895	-	Lsal_1_v1_gn_3_00000549	14.6822	NA	NA			1		NDE	NDE	0	NA	FALSE	FALSE
Lsal_1_v8_lg_3	14695218	14695886	+	Lsal_1_v1_gn_3_00000550	14.6952	NA	NA			1		NDE	NDE	0	AT5G46790.2	TRUE	TRUE
Lsal_1_v8_lg_3	14698582	14699232	+	Lsal_1_v1_gn_3_00000551	14.6986	NA	NA			1		NDE	NDE	0	NA	FALSE	FALSE
Lsal_1_v8_lg_3	14742868	14744934	-	Lsal_1_v1_gn_3_00000553	14.7429	NA	NA			1		NDE	NDE	0	AT1G32640.1	TRUE	TRUE
Lsal_1_v8_lg_3	14800416	14801478	-	Lsal_1_v1_gn_3_00000554	14.8004	NA	NA			1		NDE	NDE	0	AT4G02550.5	FALSE	FALSE
Lsal_1_v8_lg_3	14866909	14867289	+	Lsal_1_v1_gn_3_00000555	14.8669	NA	NA			1		NDE	NDE	0	NA	FALSE	FALSE
Lsal_1_v8_lg_3	14868141	14871240	-	Lsal_1_v1_gn_3_00000556	14.8681	NA	NA			1		NDE	NDE	0	AT3G05850.1	FALSE	FALSE
Lsal_1_v8_lg_3	14891921	14895682	+	Lsal_1_v1_gn_3_00000557	14.8919	NA	NA			1		NDE	NDE	0	AT5G46740.1	TRUE	TRUE
Lsal_1_v8_lg_3	14935035	14935691	-	Lsal_1_v1_gn_3_00000558	14.935	NA	NA			1		NDE	NDE	0	NA	TRUE	TRUE
Lsal_1_v8_lg_3	14953590	14954033	-	Lsal_1_v1_gn_3_00000559	14.9536	NA	NA			1		NDE	NDE	0	AT3G02910.1	TRUE	TRUE
Lsal_1_v8_lg_3	15060892	15066089	+	Lsal_1_v1_gn_3_00000562	15.0609	NA	NA			1		NDE	NDE	0	AT4G34100.2	FALSE	FALSE
Lsal_1_v8_lg_3	15076341	15077352	-	Lsal_1_v1_gn_3_00000563	15.0763	NA	NA			1		NDE	NDE	0	AT1G32690.1	TRUE	TRUE
Lsal_1_v8_lg_3	15339367	15340916	-	Lsal_1_v1_gn_3_00000565	15.3394	NA	NA			1		NDE	NDE	0	AT5G46700.1	TRUE	TRUE
Lsal_1_v8_lg_3	15352330	15354054	+	Lsal_1_v1_gn_3_00000566	15.3523	NA	NA			1		NDE	NDE	0	AT2G35410.1	TRUE	TRUE
Lsal_1_v8_lg_3	15381248	15382441	+	Lsal_1_v1_gn_3_00000567	15.3812	NA	NA			1		NDE	NDE	0	AT5G17600.1	TRUE	TRUE
Lsal_1_v8_lg_3	15400248	15400848	+	Lsal_1_v1_gn_3_00000568	15.4002	NA	NA			1		NDE	NDE	0	AT5G55560.1	FALSE	FALSE
Lsal_1_v8_lg_3	15487245	15487553	+	Lsal_1_v1_gn_3_00000570	15.4872	NA	NA			1		NDE	NDE	0	NA	FALSE	TRUE
Lsal_1_v8_lg_3	15487792	15488596	+	Lsal_1_v1_gn_3_00000571	15.4878	NA	NA			1		NDE	NDE	0	NA	FALSE	TRUE
Lsal_1_v8_lg_3	15538547	15541245	-	Lsal_1_v1_gn_3_00000572	15.5385	NA	NA			1		NDE	NDE	0	AT1G72210.1	TRUE	TRUE
Lsal_1_v8_lg_3	15563068	15563412	-	Lsal_1_v1_gn_3_00000573	15.5631	NA	NA			1		NDE	NDE	0	NA	FALSE	FALSE
Lsal_1_v8_lg_3	15563685	15564728	-	Lsal_1_v1_gn_3_00000574	15.5637	NA	NA			1		NDE	NDE	0	NA	FALSE	FALSE
Lsal_1_v8_lg_3	15666956	15667852	-	Lsal_1_v1_gn_3_00000575	15.667	NA	NA			1		NDE	NDE	0	AT4G17920.1	TRUE	TRUE
Lsal_1_v8_lg_3	15737350	15746761	+	Lsal_1_v1_gn_3_00000577	15.7373	NA	NA			1		NDE	NDE	0	AT4G25960.1	TRUE	TRUE
Lsal_1_v8_lg_3	15796365	15796760	-	Lsal_1_v1_gn_3_00000578	15.7964	NA	NA			1		NDE	NDE	0	AT5G16760.1	TRUE	TRUE
Lsal_1_v8_lg_3	15796876	15797450	-	Lsal_1_v1_gn_3_00000579	15.7969	NA	NA			1		NDE	NDE	0	AT5G16760.1	TRUE	TRUE
Lsal_1_v8_lg_3	15828815	15830477	+	Lsal_1_v1_gn_3_00000580	15.8288	NA	NA			1		NDE	NDE	0	AT4G17790.1	FALSE	FALSE
Lsal_1_v8_lg_3	15833258	15836489	-	Lsal_1_v1_gn_3_00000581	15.8333	NA	NA			1		NDE	NDE	0	AT4G17770.2	TRUE	TRUE
Lsal_1_v8_lg_3	15836985	15839857	-	Lsal_1_v1_gn_3_00000582	15.837	NA	NA			1		NDE	NDE	0	NA	TRUE	TRUE
Lsal_1_v8_lg_3	15850837	15852876	+	Lsal_1_v1_gn_3_00000583	15.8508	NA	NA			1		NDE	NDE	0	NA	FALSE	FALSE
Lsal_1_v8_lg_3	15920037	15923244	+	Lsal_1_v1_gn_3_00000585	15.92	NA	NA			1		NDE	NDE	0	AT1G32340.1	TRUE	TRUE
Lsal_1_v8_lg_3	15923066	15924941	-	Lsal_1_v1_gn_3_00000586	15.9231	NA	NA			1		NDE	NDE	0	AT4G17760.1	TRUE	TRUE
Lsal_1_v8_lg_3	15925429	15926547	-	Lsal_1_v1_gn_3_00000587	15.9254	NA	NA			1		NDE	NDE	0	AT3G42170.2	FALSE	FALSE
Lsal_1_v8_lg_3	15926592	15928511	-	Lsal_1_v1_gn_3_00000588	15.9266	NA	NA			1		NDE	NDE	0	AT3G42170.2	FALSE	FALSE
Lsal_1_v8_lg_3	15986614	15988151	+	Lsal_1_v1_gn_3_00000590	15.9866	NA	NA			1		NDE	NDE	0	AT4G02340.1	TRUE	TRUE
Lsal_1_v8_lg_3	16018868	16022009	+	Lsal_1_v1_gn_3_00000591	16.0189	NA	NA			1		NDE	NDE	0	AT1G32330.2	TRUE	TRUE
Lsal_1_v8_lg_3	16031363	16032946	+	Lsal_1_v1_gn_3_00000592	16.0314	NA	NA			1		NDE	NDE	0	AT1G78950.2	FALSE	TRUE
Lsal_1_v8_lg_3	16033679	16036069	-	Lsal_1_v1_gn_3_00000593	16.0337	NA	NA			1		NDE	NDE	0	NA	FALSE	FALSE
Lsal_1_v8_lg_3	16044021	16047268	+	Lsal_1_v1_gn_3_00000594	16.044	NA	NA			1		NDE	NDE	0	AT1G78955.1	TRUE	TRUE
Lsal_1_v8_lg_3	16063060	16064289	+	Lsal_1_v1_gn_3_00000595	16.0631	NA	NA			1		NDE	NDE	0	AT1G78950.1	TRUE	TRUE
Lsal_1_v8_lg_3	16081486	16084749	+	Lsal_1_v1_gn_3_00000596	16.0815	NA	NA			1		NDE	NDE	0	AT1G78955.4	TRUE	TRUE
Lsal_1_v8_lg_3	16085223	16090033	-	Lsal_1_v1_gn_3_00000597	16.0852	NA	NA			1		NDE	NDE	0	AT3G03050.1	TRUE	TRUE
Lsal_1_v8_lg_3	16130464	16132148	-	Lsal_1_v1_gn_3_00000598	16.1305	NA	NA			1		NDE	NDE	0	AT1G32210.1	TRUE	TRUE
Lsal_1_v8_lg_3	16160290	16165022	+	Lsal_1_v1_gn_3_00000599	16.1603	NA	NA			1		NDE	NDE	0	AT1G32230.1	TRUE	TRUE
Lsal_1_v8_lg_3	16260523	16265883	+	Lsal_1_v1_gn_3_00000600	16.2605	NA	NA			1		NDE	NDE	0	AT1G32240.1	TRUE	TRUE
Lsal_1_v8_lg_3	16454706	16458234	+	Lsal_1_v1_gn_3_00000601	16.4547	NA	NA			1		NDE	NDE	0	AT1G50380.1	FALSE	FALSE
Lsal_1_v8_lg_3	16512792	16513817	-	Lsal_1_v1_gn_3_00000603	16.5128	NA	NA			1		NDE	NDE	0	NA	FALSE	FALSE
Lsal_1_v8_lg_3	16513928	16514272	-	Lsal_1_v1_gn_3_00000604	16.5139	NA	NA			1		NDE	NDE	0	NA	FALSE	FALSE
Lsal_1_v8_lg_3	16526541	16527053	+	Lsal_1_v1_gn_3_00000605	16.5265	NA	NA			1		NDE	NDE	0	NA	FALSE	FALSE
Lsal_1_v8_lg_3	16527202	16527690	+	Lsal_1_v1_gn_3_00000606	16.5272	NA	NA			1		NDE	NDE	0	NA	FALSE	FALSE
Lsal_1_v8_lg_3	16595797	16596855	-	Lsal_1_v1_gn_3_00000607	16.5958	NA	NA			1		NDE	NDE	0	NA	FALSE	FALSE
Lsal_1_v8_lg_3	16602318	16603528	-	Lsal_1_v1_gn_3_00000608	16.6023	NA	NA			1		1.375	NDE	1	AT5G46910.2	TRUE	TRUE
Lsal_1_v8_lg_3	16603639	16606761	-	Lsal_1_v1_gn_3_00000609	16.6036	NA	NA			1		1.529	NDE	1	AT5G46910.2	TRUE	TRUE
Lsal_1_v8_lg_3	16636546	16637290	+	Lsal_1_v1_gn_3_00000610	16.6365	NA	NA			1		NDE	NDE	0	AT5G18230.3	FALSE	TRUE
Lsal_1_v8_lg_3	16715444	16719138	-	Lsal_1_v1_gn_3_00000612	16.7154	NA	NA			1		NDE	NDE	0	AT1G06740.1	FALSE	FALSE
Lsal_1_v8_lg_3	16737783	16738818	+	Lsal_1_v1_gn_3_00000613	16.7378	NA	NA			1		NDE	NDE	0	NA	FALSE	FALSE
Lsal_1_v8_lg_3	16749201	16757469	+	Lsal_1_v1_gn_3_00000616	16.7492	NA	NA			1		NDE	NDE	0	AT2G35490.1	TRUE	TRUE
Lsal_1_v8_lg_3	16760630	16761755	-	Lsal_1_v1_gn_3_00000617	16.7606	NA	NA			1		NDE	NDE	0	AT1G74340.2	TRUE	TRUE
Lsal_1_v8_lg_3	16765286	16767315	-	Lsal_1_v1_gn_3_00000618	16.7653	NA	NA			1		NDE	NDE	0	AT4G17720.1	TRUE	TRUE
Lsal_1_v8_lg_3	16778444	16780514	-	Lsal_1_v1_gn_3_00000620	16.7784	NA	NA			1		NDE	NDE	0	NA	FALSE	FALSE
Lsal_1_v8_lg_3	16795941	16798332	+	Lsal_1_v1_gn_3_00000621	16.7959	NA	NA			1		NDE	NDE	0	AT5G46860.1	TRUE	TRUE
Lsal_1_v8_lg_3	16798374	16800331	-	Lsal_1_v1_gn_3_00000622	16.7984	NA	NA			1		NDE	NDE	0	AT1G32160.1	TRUE	TRUE
Lsal_1_v8_lg_3	16821702	16822403	+	Lsal_1_v1_gn_3_00000624	16.8217	NA	NA			1		NDE	NDE	0	AT4G11650.1	TRUE	TRUE
Lsal_1_v8_lg_3	16846136	16848982	+	Lsal_1_v1_gn_3_00000625	16.8461	NA	NA			1		NDE	NDE	0	AT5G10700.2	TRUE	TRUE
Lsal_1_v8_lg_3	16869550	16870320	+	Lsal_1_v1_gn_3_00000626	16.8696	NA	NA			1		2.439	5.066	1	AT4G11650.1	TRUE	TRUE
Lsal_1_v8_lg_3	16887333	16888747	+	Lsal_1_v1_gn_3_00000627	16.8873	NA	NA			1		NDE	NDE	0	AT2G25660.3	FALSE	FALSE
Lsal_1_v8_lg_3	16965846	16967025	-	Lsal_1_v1_gn_3_00000629	16.9658	NA	NA			1		NDE	NDE	0	NA	FALSE	FALSE
Lsal_1_v8_lg_3	16975708	16976376	+	Lsal_1_v1_gn_3_00000630	16.9757	NA	NA			1		NDE	4.031	1	AT4G11650.1	TRUE	TRUE
Lsal_1_v8_lg_3	17027758	17028255	+	Lsal_1_v1_gn_3_00000631	17.0278	NA	NA			1		NDE	NDE	0	NA	FALSE	FALSE
Lsal_1_v8_lg_3	17028609	17030913	-	Lsal_1_v1_gn_3_00000632	17.0286	NA	NA			1		NDE	NDE	0	AT3G42170.2	FALSE	FALSE
Lsal_1_v8_lg_3	17030980	17031447	-	Lsal_1_v1_gn_3_00000633	17.031	NA	NA			1		NDE	NDE	0	NA	FALSE	FALSE
Lsal_1_v8_lg_3	17031687	17033080	-	Lsal_1_v1_gn_3_00000634	17.0317	NA	NA			1		NDE	NDE	0	NA	FALSE	FALSE
Lsal_1_v8_lg_3	17036168	17036491	+	Lsal_1_v1_gn_3_00000635	17.0362	NA	NA			1		NDE	NDE	0	NA	FALSE	FALSE
Lsal_1_v8_lg_3	17038899	17042509	-	Lsal_1_v1_gn_3_00000636	17.0389	NA	NA			1		NDE	NDE	0	AT2G35530.1	TRUE	TRUE
Lsal_1_v8_lg_3	17060566	17062266	+	Lsal_1_v1_gn_3_00000637	17.0606	NA	NA			1		NDE	NDE	0	AT2G35540.1	TRUE	TRUE
Lsal_1_v8_lg_3	17063814	17066789	+	Lsal_1_v1_gn_3_00000638	17.0638	NA	NA			1		NDE	NDE	0	AT1G32130.1	TRUE	TRUE
Lsal_1_v8_lg_3	17085004	17087189	+	Lsal_1_v1_gn_3_00000639	17.085	NA	NA			1		NDE	NDE	0	AT5G26600.2	TRUE	TRUE
Lsal_1_v8_lg_3	17087275	17091532	+	Lsal_1_v1_gn_3_00000640	17.0873	NA	NA			1		NDE	NDE	0	AT4G19600.1	TRUE	TRUE
Lsal_1_v8_lg_3	17095163	17097816	-	Lsal_1_v1_gn_3_00000641	17.0952	NA	NA			1		NDE	NDE	0	AT5G45580.2	TRUE	TRUE
Lsal_1_v8_lg_3	17118819	17121611	-	Lsal_1_v1_gn_3_00000642	17.1188	NA	NA			1		NDE	NDE	0	AT1G80480.1	TRUE	TRUE
Lsal_1_v8_lg_3	17143816	17146161	+	Lsal_1_v1_gn_3_00000643	17.1438	NA	NA			1		NDE	NDE	0	AT4G38180.1	FALSE	FALSE
Lsal_1_v8_lg_3	17148290	17153753	-	Lsal_1_v1_gn_3_00000644	17.1483	NA	NA			1		NDE	NDE	0	NA	FALSE	FALSE
Lsal_1_v8_lg_3	17155404	17157164	+	Lsal_1_v1_gn_3_00000645	17.1554	NA	NA			1		NDE	NDE	0	NA	FALSE	FALSE
Lsal_1_v8_lg_3	17169699	17170923	+	Lsal_1_v1_gn_3_00000646	17.1697	NA	NA			1		NDE	NDE	0	AT4G21300.1	TRUE	TRUE
Lsal_1_v8_lg_3	17170944	17172212	+	Lsal_1_v1_gn_3_00000647	17.1709	NA	NA			1		NDE	NDE	0	AT4G21300.1	TRUE	TRUE
Lsal_1_v8_lg_3	17172569	17176502	-	Lsal_1_v1_gn_3_00000648	17.1726	NA	NA			1		NDE	NDE	0	AT1G32050.1	TRUE	TRUE
Lsal_1_v8_lg_3	17209752	17211678	-	Lsal_1_v1_gn_3_00000649	17.2098	NA	NA			1		NDE	NDE	0	AT1G32100.1	TRUE	TRUE
Lsal_1_v8_lg_3	17238711	17240354	+	Lsal_1_v1_gn_3_00000650	17.2387	NA	NA			1		NDE	NDE	0	AT4G34135.1	TRUE	TRUE
Lsal_1_v8_lg_3	17254446	17255929	+	Lsal_1_v1_gn_3_00000651	17.2544	NA	NA			1		NDE	NDE	0	NA	TRUE	TRUE
Lsal_1_v8_lg_3	17256086	17257394	+	Lsal_1_v1_gn_3_00000652	17.2561	NA	NA			1		NDE	NDE	0	AT1G32127.2	TRUE	TRUE
Lsal_1_v8_lg_3	17260765	17262958	-	Lsal_1_v1_gn_3_00000653	17.2608	NA	NA			1		NDE	NDE	0	AT5G45550.1	TRUE	TRUE
Lsal_1_v8_lg_3	17292531	17296478	+	Lsal_1_v1_gn_3_00000654	17.2925	NA	NA			1		NDE	NDE	0	AT1G61590.1	FALSE	TRUE
Lsal_1_v8_lg_3	17295335	17297170	-	Lsal_1_v1_gn_3_00000655	17.2953	NA	NA			1		NDE	NDE	0	AT5G40400.2	TRUE	TRUE
Lsal_1_v8_lg_3	17324638	17327876	+	Lsal_1_v1_gn_3_00000656	17.3246	NA	NA			1		NDE	NDE	0	AT5G45300.3	TRUE	TRUE
Lsal_1_v8_lg_3	17328330	17328956	+	Lsal_1_v1_gn_3_00000657	17.3283	NA	NA			1		NDE	NDE	0	AT1G08770.1	TRUE	TRUE
Lsal_1_v8_lg_3	17367093	17369799	-	Lsal_1_v1_gn_3_00000658	17.3671	NA	NA			1		NDE	NDE	0	AT5G45310.2	TRUE	TRUE
Lsal_1_v8_lg_3	17399522	17401444	+	Lsal_1_v1_gn_3_00000659	17.3995	NA	NA			1		NDE	NDE	0	AT5G01510.1	FALSE	FALSE
Lsal_1_v8_lg_3	17427970	17428476	-	Lsal_1_v1_gn_3_00000660	17.428	NA	NA			1		NDE	NDE	0	NA	FALSE	FALSE
Lsal_1_v8_lg_3	17540347	17546016	+	Lsal_1_v1_gn_3_00000661	17.5403	NA	NA			1		NDE	NDE	0	AT1G31730.1	TRUE	TRUE
Lsal_1_v8_lg_3	17617220	17620150	-	Lsal_1_v1_gn_3_00000664	17.6172	NA	NA			1		NDE	NDE	0	AT4G19230.1	TRUE	TRUE
Lsal_1_v8_lg_3	17742200	17742867	-	Lsal_1_v1_gn_3_00000665	17.7422	NA	NA			1		NDE	NDE	0	NA	FALSE	FALSE
Lsal_1_v8_lg_3	17778801	17781377	+	Lsal_1_v1_gn_3_00000666	17.7788	NA	NA			1		NDE	NDE	0	NA	FALSE	FALSE
Lsal_1_v8_lg_3	17781813	17782556	+	Lsal_1_v1_gn_3_00000667	17.7818	NA	NA			1		NDE	NDE	0	NA	FALSE	FALSE
Lsal_1_v8_lg_3	17820147	17824408	+	Lsal_1_v1_gn_3_00000668	17.8201	NA	NA			1		NDE	NDE	0	AT2G35610.1	TRUE	TRUE
Lsal_1_v8_lg_3	17824539	17826095	+	Lsal_1_v1_gn_3_00000669	17.8245	NA	NA			1		NDE	NDE	0	AT4G23470.2	FALSE	FALSE
Lsal_1_v8_lg_3	17838794	17845547	+	Lsal_1_v1_gn_3_00000670	17.8388	NA	NA			1		NDE	NDE	0	AT2G41705.4	TRUE	TRUE
Lsal_1_v8_lg_3	17845987	17847149	+	Lsal_1_v1_gn_3_00000671	17.846	NA	NA			1		NDE	NDE	0	AT1G26660.1	TRUE	TRUE
Lsal_1_v8_lg_3	17863646	17866625	-	Lsal_1_v1_gn_3_00000672	17.8636	NA	NA			1		NDE	1.06	1	AT1G31770.1	TRUE	TRUE
Lsal_1_v8_lg_3	17881629	17883180	-	Lsal_1_v1_gn_3_00000673	17.8816	NA	NA			1		NDE	NDE	0	AT5G14240.1	FALSE	FALSE
Lsal_1_v8_lg_3	17923382	17925225	+	Lsal_1_v1_gn_3_00000675	17.9234	NA	NA			1		NDE	NDE	0	NA	FALSE	FALSE
Lsal_1_v8_lg_3	18103249	18104094	+	Lsal_1_v1_gn_3_00000676	18.1032	NA	NA			1		NDE	NDE	0	NA	FALSE	FALSE
Lsal_1_v8_lg_3	18104629	18107492	-	Lsal_1_v1_gn_3_00000677	18.1046	NA	NA			1		NDE	NDE	0	AT5G15685.1	FALSE	FALSE
Lsal_1_v8_lg_3	18118570	18121754	+	Lsal_1_v1_gn_3_00000678	18.1186	NA	NA			1		NDE	NDE	0	AT3G05850.1	FALSE	FALSE
Lsal_1_v8_lg_3	18122268	18122810	-	Lsal_1_v1_gn_3_00000679	18.1223	NA	NA			1		NDE	NDE	0	AT5G15690.1	FALSE	FALSE
Lsal_1_v8_lg_3	18138265	18141919	+	Lsal_1_v1_gn_3_00000680	18.1383	NA	NA			1		NDE	NDE	0	NA	FALSE	FALSE
Lsal_1_v8_lg_3	18186257	18188895	+	Lsal_1_v1_gn_3_00000682	18.1863	NA	NA			1		NDE	NDE	0	AT4G19185.1	TRUE	TRUE
Lsal_1_v8_lg_3	18314335	18314945	+	Lsal_1_v1_gn_3_00000683	18.3143	NA	NA			1		NDE	NDE	0	NA	FALSE	FALSE
Lsal_1_v8_lg_3	18328505	18329216	-	Lsal_1_v1_gn_3_00000684	18.3285	NA	NA			1		NDE	NDE	0	NA	FALSE	FALSE
Lsal_1_v8_lg_3	18357386	18357814	-	Lsal_1_v1_gn_3_00000685	18.3574	NA	NA			1		NDE	NDE	0	NA	FALSE	FALSE
Lsal_1_v8_lg_3	18368950	18374662	+	Lsal_1_v1_gn_3_00000686	18.369	NA	NA			1		NDE	NDE	0	AT3G23640.3	TRUE	TRUE
Lsal_1_v8_lg_3	18374215	18381703	-	Lsal_1_v1_gn_3_00000687	18.3742	NA	NA			1		NDE	NDE	0	AT4G19420.2	TRUE	TRUE
Lsal_1_v8_lg_3	18386171	18390344	-	Lsal_1_v1_gn_3_00000688	18.3862	NA	NA			1		NDE	NDE	0	AT5G24970.3	TRUE	TRUE
Lsal_1_v8_lg_3	18404140	18408504	-	Lsal_1_v1_gn_3_00000689	18.4041	NA	NA			1		NDE	NDE	0	AT4G19420.2	TRUE	TRUE
Lsal_1_v8_lg_3	18409504	18414485	-	Lsal_1_v1_gn_3_00000690	18.4095	NA	NA			1		NDE	NDE	0	AT4G19420.2	TRUE	TRUE
Lsal_1_v8_lg_3	18422396	18424622	-	Lsal_1_v1_gn_3_00000691	18.4224	NA	NA			1		NDE	NDE	0	AT5G23710.1	TRUE	TRUE
Lsal_1_v8_lg_3	18426274	18426978	-	Lsal_1_v1_gn_3_00000692	18.4263	NA	NA			1		NDE	NDE	0	AT5G23710.1	FALSE	FALSE
Lsal_1_v8_lg_3	18429578	18435879	-	Lsal_1_v1_gn_3_00000693	18.4296	NA	NA			1		NDE	NDE	0	AT1G31810.2	TRUE	TRUE
Lsal_1_v8_lg_3	18448485	18451046	+	Lsal_1_v1_gn_3_00000694	18.4485	NA	NA			1		NDE	NDE	0	AT3G45900.1	TRUE	TRUE
Lsal_1_v8_lg_3	18471919	18472956	-	Lsal_1_v1_gn_3_00000696	18.4719	NA	NA			1		NDE	NDE	0	NA	TRUE	TRUE
Lsal_1_v8_lg_3	18472999	18474704	-	Lsal_1_v1_gn_3_00000697	18.473	NA	NA			1		NDE	NDE	0	AT3G49030.2	TRUE	TRUE
Lsal_1_v8_lg_3	18475005	18478917	-	Lsal_1_v1_gn_3_00000698	18.475	NA	NA			1		NDE	NDE	0	NA	FALSE	FALSE
Lsal_1_v8_lg_3	18483782	18485050	+	Lsal_1_v1_gn_3_00000699	18.4838	NA	NA			1		NDE	NDE	0	AT1G23200.1	FALSE	FALSE
Lsal_1_v8_lg_3	18527345	18528872	+	Lsal_1_v1_gn_3_00000701	18.5273	NA	NA			1		NDE	NDE	0	AT1G23200.1	FALSE	FALSE
Lsal_1_v8_lg_3	18531684	18533172	+	Lsal_1_v1_gn_3_00000702	18.5317	NA	NA			1		NDE	NDE	0	AT1G23200.1	FALSE	FALSE
Lsal_1_v8_lg_3	18541884	18545287	-	Lsal_1_v1_gn_3_00000703	18.5419	NA	NA			1		NDE	NDE	0	AT1G64880.1	TRUE	TRUE
Lsal_1_v8_lg_3	18608825	18614862	+	Lsal_1_v1_gn_3_00000704	18.6088	NA	NA			1		NDE	NDE	0	AT1G31830.1	TRUE	TRUE
Lsal_1_v8_lg_3	18639271	18640239	+	Lsal_1_v1_gn_3_00000705	18.6393	NA	NA			1		NDE	NDE	0	NA	TRUE	TRUE
Lsal_1_v8_lg_3	18658243	18661702	+	Lsal_1_v1_gn_3_00000706	18.6582	NA	NA			1		NDE	NDE	0	AT5G05780.1	TRUE	TRUE
Lsal_1_v8_lg_3	18680918	18683190	+	Lsal_1_v1_gn_3_00000707	18.6809	NA	NA			1		NDE	NDE	0	AT5G23960.2	FALSE	FALSE
Lsal_1_v8_lg_3	18694200	18695704	+	Lsal_1_v1_gn_3_00000708	18.6942	NA	NA			1		NDE	NDE	0	AT5G45390.1	TRUE	TRUE
Lsal_1_v8_lg_3	18695767	18697515	-	Lsal_1_v1_gn_3_00000709	18.6958	NA	NA			1		NDE	NDE	0	AT2G33760.1	FALSE	TRUE
Lsal_1_v8_lg_3	18699159	18701675	+	Lsal_1_v1_gn_3_00000710	18.6992	NA	NA			1		NDE	NDE	0	AT1G31840.2	TRUE	TRUE
Lsal_1_v8_lg_3	18701925	18705595	-	Lsal_1_v1_gn_3_00000711	18.7019	NA	NA			1		NDE	NDE	0	AT3G57170.1	TRUE	TRUE
Lsal_1_v8_lg_3	18725182	18727010	+	Lsal_1_v1_gn_3_00000712	18.7252	NA	NA			1		NDE	NDE	0	AT1G16930.3	FALSE	FALSE
Lsal_1_v8_lg_3	18738255	18741465	+	Lsal_1_v1_gn_3_00000713	18.7383	NA	NA			1		NDE	NDE	0	AT4G10400.3	TRUE	TRUE
Lsal_1_v8_lg_3	18775493	18776131	-	Lsal_1_v1_gn_3_00000714	18.7755	NA	NA			1		NDE	NDE	0	NA	FALSE	FALSE
Lsal_1_v8_lg_3	18786135	18788896	+	Lsal_1_v1_gn_3_00000715	18.7861	NA	NA			1		NDE	NDE	0	NA	FALSE	FALSE
Lsal_1_v8_lg_3	18816674	18819638	-	Lsal_1_v1_gn_3_00000716	18.8167	NA	NA			1		NDE	NDE	0	AT5G25050.1	TRUE	TRUE
Lsal_1_v8_lg_3	18825470	18826757	+	Lsal_1_v1_gn_3_00000718	18.8255	NA	NA			1		NDE	NDE	0	NA	TRUE	TRUE
Lsal_1_v8_lg_3	18855990	18857861	+	Lsal_1_v1_gn_3_00000719	18.856	NA	NA			1		NDE	NDE	0	AT3G11450.1	TRUE	TRUE
Lsal_1_v8_lg_3	18859551	18862009	-	Lsal_1_v1_gn_3_00000720	18.8596	NA	NA			1		NDE	NDE	0	AT5G10790.1	TRUE	TRUE
Lsal_1_v8_lg_3	18866992	18868628	-	Lsal_1_v1_gn_3_00000721	18.867	NA	NA			1		NDE	NDE	0	AT4G31360.1	TRUE	TRUE
Lsal_1_v8_lg_3	18879139	18880182	+	Lsal_1_v1_gn_3_00000722	18.8791	NA	NA			1		NDE	NDE	0	NA	FALSE	FALSE
Lsal_1_v8_lg_3	18891795	18892097	-	Lsal_1_v1_gn_3_00000723	18.8918	NA	NA			1		NDE	NDE	0	AT2G24940.1	TRUE	TRUE
Lsal_1_v8_lg_3	18909052	18910701	+	Lsal_1_v1_gn_3_00000724	18.9091	NA	NA			1		NDE	NDE	0	AT3G02160.2	TRUE	TRUE
Lsal_1_v8_lg_3	18914212	18914685	+	Lsal_1_v1_gn_3_00000725	18.9142	NA	NA			1		NDE	NDE	0	AT5G15820.1	FALSE	FALSE
Lsal_1_v8_lg_3	18917824	18920888	-	Lsal_1_v1_gn_3_00000726	18.9178	NA	NA			1		NDE	NDE	0	AT2G24970.1	TRUE	TRUE
Lsal_1_v8_lg_3	18921036	18923433	-	Lsal_1_v1_gn_3_00000727	18.921	NA	NA			1		NDE	NDE	0	AT2G24820.1	TRUE	TRUE
Lsal_1_v8_lg_3	18924885	18928123	-	Lsal_1_v1_gn_3_00000728	18.9249	NA	NA			1		NDE	NDE	0	NA	FALSE	FALSE
Lsal_1_v8_lg_3	18967117	18971758	+	Lsal_1_v1_gn_3_00000730	18.9671	NA	NA			1		NDE	NDE	0	AT1G17500.2	TRUE	TRUE
Lsal_1_v8_lg_3	19003703	19013731	+	Lsal_1_v1_gn_3_00000731	19.0037	NA	NA			1		NDE	NDE	0	NA	TRUE	TRUE
Lsal_1_v8_lg_3	19014950	19015751	+	Lsal_1_v1_gn_3_00000732	19.0149	NA	NA			1		NDE	NDE	0	AT3G17675.1	FALSE	FALSE
Lsal_1_v8_lg_3	19065040	19066804	-	Lsal_1_v1_gn_3_00000733	19.065	NA	NA			1		NDE	NDE	0	AT5G12380.1	TRUE	TRUE
Lsal_1_v8_lg_3	19068413	19071841	-	Lsal_1_v1_gn_3_00000734	19.0684	NA	NA			1		NDE	NDE	0	AT1G13630.4	TRUE	TRUE
Lsal_1_v8_lg_3	19183263	19188796	-	Lsal_1_v1_gn_3_00000735	19.1833	NA	NA			1		NDE	NDE	0	AT4G31880.1	TRUE	TRUE
Lsal_1_v8_lg_3	19225736	19227593	-	Lsal_1_v1_gn_3_00000736	19.2257	NA	NA			1		NDE	NDE	0	AT1G06330.1	TRUE	TRUE
Lsal_1_v8_lg_3	19232043	19237274	+	Lsal_1_v1_gn_3_00000737	19.232	NA	NA			1		NDE	NDE	0	AT2G25140.1	TRUE	TRUE
Lsal_1_v8_lg_3	19243128	19252057	-	Lsal_1_v1_gn_3_00000738	19.2431	NA	NA			1		NDE	NDE	0	AT1G18870.1	TRUE	TRUE
Lsal_1_v8_lg_3	19308772	19310591	+	Lsal_1_v1_gn_3_00000739	19.3088	NA	NA			1		NDE	NDE	0	AT4G31890.3	TRUE	TRUE
Lsal_1_v8_lg_3	19319965	19321131	-	Lsal_1_v1_gn_3_00000740	19.32	NA	NA			1		NDE	NDE	0	AT1G55460.1	TRUE	TRUE
Lsal_1_v8_lg_3	19344097	19345658	+	Lsal_1_v1_gn_3_00000741	19.3441	NA	NA			1		NDE	NDE	0	AT3G06780.1	TRUE	TRUE
Lsal_1_v8_lg_3	19369732	19371487	-	Lsal_1_v1_gn_3_00000742	19.3697	NA	NA			1		NDE	NDE	0	AT3G16770.1	TRUE	TRUE
Lsal_1_v8_lg_3	19426079	19427432	-	Lsal_1_v1_gn_3_00000744	19.4261	NA	NA			1		NDE	NDE	0	AT5G62050.1	FALSE	FALSE
Lsal_1_v8_lg_3	19443683	19451683	+	Lsal_1_v1_gn_3_00000745	19.4437	NA	NA			1		NDE	NDE	0	AT3G16785.1	FALSE	FALSE
Lsal_1_v8_lg_3	19452512	19454960	-	Lsal_1_v1_gn_3_00000746	19.4525	NA	NA			1		NDE	NDE	0	AT4G16580.1	TRUE	TRUE
Lsal_1_v8_lg_3	19475862	19477169	+	Lsal_1_v1_gn_3_00000747	19.4759	NA	NA			1		NDE	NDE	0	AT3G06950.1	TRUE	TRUE
Lsal_1_v8_lg_3	19498541	19498876	-	Lsal_1_v1_gn_3_00000749	19.4985	NA	NA			1		NDE	NDE	0	NA	TRUE	TRUE
Lsal_1_v8_lg_3	19642108	19645387	-	Lsal_1_v1_gn_3_00000751	19.6421	NA	NA			1		NDE	NDE	0	AT1G06740.1	FALSE	FALSE
Lsal_1_v8_lg_3	19677839	19682716	+	Lsal_1_v1_gn_3_00000752	19.6778	NA	NA			1		NDE	NDE	0	AT3G06810.1	TRUE	TRUE
Lsal_1_v8_lg_3	19682930	19687593	+	Lsal_1_v1_gn_3_00000753	19.6829	NA	NA			1		NDE	NDE	0	AT5G27870.1	FALSE	FALSE
Lsal_1_v8_lg_3	19706644	19710368	+	Lsal_1_v1_gn_3_00000754	19.7066	NA	NA			1		NDE	NDE	0	AT3G16730.1	TRUE	TRUE
Lsal_1_v8_lg_3	19726026	19727080	+	Lsal_1_v1_gn_3_00000755	19.726	NA	NA			1		NDE	NDE	0	AT3G06840.1	TRUE	TRUE
Lsal_1_v8_lg_3	19752536	19754006	+	Lsal_1_v1_gn_3_00000756	19.7525	NA	NA			1		NDE	NDE	0	AT4G02340.1	FALSE	FALSE
Lsal_1_v8_lg_3	19776410	19777435	+	Lsal_1_v1_gn_3_00000757	19.7764	NA	NA			1		NDE	NDE	0	AT4G02340.1	TRUE	TRUE
Lsal_1_v8_lg_3	19786388	19790560	+	Lsal_1_v1_gn_3_00000758	19.7864	NA	NA			1		NDE	NDE	0	AT4G02340.1	TRUE	TRUE
Lsal_1_v8_lg_3	19804746	19806386	+	Lsal_1_v1_gn_3_00000759	19.8047	NA	NA			1		NDE	NDE	0	AT4G02340.1	FALSE	FALSE
Lsal_1_v8_lg_3	19827213	19828347	+	Lsal_1_v1_gn_3_00000760	19.8272	NA	NA			1		NDE	NDE	0	AT4G02340.1	TRUE	TRUE
Lsal_1_v8_lg_3	19828687	19830170	-	Lsal_1_v1_gn_3_00000761	19.8287	NA	NA			1		NDE	NDE	0	AT4G02340.1	TRUE	TRUE
Lsal_1_v8_lg_3	19830349	19832187	-	Lsal_1_v1_gn_3_00000762	19.8303	NA	NA			1		NDE	NDE	0	AT4G02340.1	TRUE	TRUE
Lsal_1_v8_lg_3	19856967	19858672	-	Lsal_1_v1_gn_3_00000763	19.857	NA	NA			1		NDE	NDE	0	AT4G02340.1	TRUE	TRUE
Lsal_1_v8_lg_3	19877069	19879154	-	Lsal_1_v1_gn_3_00000764	19.8771	NA	NA			1		NDE	NDE	0	AT4G15940.1	TRUE	TRUE
Lsal_1_v8_lg_3	19879808	19883295	-	Lsal_1_v1_gn_3_00000765	19.8798	NA	NA			1		NDE	NDE	0	AT3G06850.2	TRUE	TRUE
Lsal_1_v8_lg_3	19911179	19916668	+	Lsal_1_v1_gn_3_00000766	19.9112	NA	NA			1		NDE	NDE	0	AT4G02570.4	TRUE	TRUE
Lsal_1_v8_lg_3	19976688	19979693	+	Lsal_1_v1_gn_3_00000767	19.9767	NA	NA			1		NDE	NDE	0	AT5G18550.1	TRUE	TRUE
Lsal_1_v8_lg_3	19981640	19983131	-	Lsal_1_v1_gn_3_00000768	19.9816	NA	NA			1		NDE	NDE	0	AT5G18540.1	TRUE	TRUE
Lsal_1_v8_lg_3	19986453	19989170	+	Lsal_1_v1_gn_3_00000769	19.9865	NA	NA			1		NDE	NDE	0	AT1G49950.3	FALSE	FALSE
Lsal_1_v8_lg_3	19993878	19994408	-	Lsal_1_v1_gn_3_00000770	19.9939	NA	NA			1		NDE	NDE	0	AT1G71450.1	FALSE	FALSE
Lsal_1_v8_lg_3	20003186	20005983	-	Lsal_1_v1_gn_3_00000771	20.0032	NA	NA			1		NDE	NDE	0	AT5G62050.1	FALSE	FALSE
Lsal_1_v8_lg_3	20019367	20024679	-	Lsal_1_v1_gn_3_00000772	20.0194	NA	NA			1		NDE	NDE	0	AT1G17720.2	TRUE	TRUE
Lsal_1_v8_lg_3	20073068	20074444	+	Lsal_1_v1_gn_3_00000773	20.0731	NA	NA			1		NDE	NDE	0	AT5G11780.1	TRUE	TRUE
Lsal_1_v8_lg_3	20074720	20075681	+	Lsal_1_v1_gn_3_00000774	20.0747	NA	NA			1		NDE	NDE	0	NA	TRUE	TRUE
Lsal_1_v8_lg_3	20077657	20081505	+	Lsal_1_v1_gn_3_00000775	20.0777	NA	NA			1		NDE	NDE	0	AT5G11790.1	TRUE	TRUE
Lsal_1_v8_lg_3	20132386	20138378	+	Lsal_1_v1_gn_3_00000776	20.1324	NA	NA			1		NDE	NDE	0	AT4G32980.2	TRUE	TRUE
Lsal_1_v8_lg_3	20138563	20140554	-	Lsal_1_v1_gn_3_00000777	20.1386	NA	NA			1		NDE	NDE	0	AT5G26040.2	TRUE	TRUE
Lsal_1_v8_lg_3	20144173	20150329	-	Lsal_1_v1_gn_3_00000778	20.1442	NA	NA			1		NDE	NDE	0	AT4G33010.1	TRUE	TRUE
Lsal_1_v8_lg_3	20241832	20243213	+	Lsal_1_v1_gn_3_00000779	20.2418	NA	NA			1		NDE	NDE	0	NA	FALSE	FALSE
Lsal_1_v8_lg_3	20246082	20252816	-	Lsal_1_v1_gn_3_00000781	20.2461	NA	NA			1		NDE	NDE	0	AT3G23890.1	TRUE	TRUE
Lsal_1_v8_lg_3	20252384	20253879	+	Lsal_1_v1_gn_3_00000782	20.2524	NA	NA			1		NDE	NDE	0	AT5G11880.1	TRUE	TRUE
Lsal_1_v8_lg_3	20386996	20387814	-	Lsal_1_v1_gn_3_00000783	20.387	NA	NA			1		NDE	NDE	0	AT1G17620.1	TRUE	TRUE
Lsal_1_v8_lg_3	20462370	20463358	+	Lsal_1_v1_gn_3_00000784	20.4624	NA	NA			1		NDE	NDE	0	NA	TRUE	TRUE
Lsal_1_v8_lg_3	20463375	20466439	+	Lsal_1_v1_gn_3_00000785	20.4634	NA	NA			1		NDE	NDE	0	NA	TRUE	TRUE
Lsal_1_v8_lg_3	20466582	20467247	+	Lsal_1_v1_gn_3_00000786	20.4666	NA	NA			1		NDE	NDE	0	NA	TRUE	TRUE
Lsal_1_v8_lg_3	20538216	20538964	+	Lsal_1_v1_gn_3_00000787	20.5382	NA	NA			1		NDE	NDE	0	NA	FALSE	FALSE
Lsal_1_v8_lg_3	20539526	20540930	-	Lsal_1_v1_gn_3_00000788	20.5395	NA	NA			1		NDE	NDE	0	AT3G05850.1	FALSE	FALSE
Lsal_1_v8_lg_3	20540963	20542801	-	Lsal_1_v1_gn_3_00000789	20.541	NA	NA			1		NDE	NDE	0	AT1G06740.1	FALSE	FALSE
Lsal_1_v8_lg_3	20564145	20566528	+	Lsal_1_v1_gn_3_00000790	20.5641	NA	NA			1		NDE	NDE	0	AT5G51540.1	FALSE	TRUE
Lsal_1_v8_lg_3	20804736	20805506	+	Lsal_1_v1_gn_3_00000791	20.8047	NA	NA			1		NDE	NDE	0	AT5G19790.1	FALSE	FALSE
Lsal_1_v8_lg_3	20825608	20828726	+	Lsal_1_v1_gn_3_00000792	20.8256	NA	NA			1		NDE	NDE	0	AT5G56450.1	TRUE	TRUE
Lsal_1_v8_lg_3	20902444	20902863	+	Lsal_1_v1_gn_3_00000793	20.9024	NA	NA			1		NDE	NDE	0	AT4G33040.1	TRUE	TRUE
Lsal_1_v8_lg_3	20948733	20952926	+	Lsal_1_v1_gn_3_00000794	20.9487	NA	NA			1		NDE	NDE	0	AT1G16970.1	TRUE	TRUE
Lsal_1_v8_lg_3	20956351	20958895	+	Lsal_1_v1_gn_3_00000795	20.9564	NA	NA			1		NDE	NDE	0	AT3G05850.1	FALSE	FALSE
Lsal_1_v8_lg_3	20960875	20962155	+	Lsal_1_v1_gn_3_00000797	20.9609	NA	NA			1		NDE	NDE	0	AT4G13110.1	TRUE	TRUE
Lsal_1_v8_lg_3	20963336	20969420	-	Lsal_1_v1_gn_3_00000798	20.9633	NA	NA			1		NDE	NDE	0	NA	TRUE	TRUE
Lsal_1_v8_lg_3	20974496	20977673	-	Lsal_1_v1_gn_3_00000799	20.9745	NA	NA			1		NDE	NDE	0	AT1G54610.3	TRUE	TRUE
Lsal_1_v8_lg_3	20981118	20983789	-	Lsal_1_v1_gn_3_00000800	20.9811	NA	NA			1		2.612	NDE	1	AT4G15620.1	TRUE	TRUE
Lsal_1_v8_lg_3	20987419	20988196	-	Lsal_1_v1_gn_3_00000801	20.9874	NA	NA			1		NDE	NDE	0	NA	FALSE	FALSE
Lsal_1_v8_lg_3	21025631	21026881	-	Lsal_1_v1_gn_3_00000802	21.0256	NA	NA			1		NDE	NDE	0	AT5G18660.1	TRUE	TRUE
Lsal_1_v8_lg_3	21027155	21029870	-	Lsal_1_v1_gn_3_00000803	21.0272	NA	NA			1		NDE	NDE	0	AT5G18650.1	TRUE	TRUE
Lsal_1_v8_lg_3	21048772	21050942	-	Lsal_1_v1_gn_3_00000804	21.0488	NA	NA			1		NDE	NDE	0	AT3G62830.2	FALSE	FALSE
Lsal_1_v8_lg_3	21129008	21129762	+	Lsal_1_v1_gn_3_00000806	21.129	NA	NA			1		NDE	NDE	0	AT1G11925.1	TRUE	TRUE
Lsal_1_v8_lg_3	21132218	21134161	-	Lsal_1_v1_gn_3_00000807	21.1322	NA	NA			1		NDE	NDE	0	AT3G16640.1	TRUE	TRUE
Lsal_1_v8_lg_3	21155658	21156578	+	Lsal_1_v1_gn_3_00000808	21.1557	NA	NA			1		NDE	NDE	0	AT4G08460.4	FALSE	FALSE
Lsal_1_v8_lg_3	21160232	21163454	+	Lsal_1_v1_gn_3_00000809	21.1602	NA	NA			1		NDE	NDE	0	AT4G15880.1	TRUE	TRUE
Lsal_1_v8_lg_3	21166467	21169633	+	Lsal_1_v1_gn_3_00000810	21.1665	NA	NA			1		NDE	NDE	0	AT3G47390.2	TRUE	TRUE
Lsal_1_v8_lg_3	21170553	21171707	-	Lsal_1_v1_gn_3_00000811	21.1706	NA	NA			1		NDE	NDE	0	AT3G06240.1	TRUE	TRUE
Lsal_1_v8_lg_3	21183396	21185278	+	Lsal_1_v1_gn_3_00000812	21.1834	NA	NA			1		NDE	NDE	0	AT4G31340.2	TRUE	TRUE
Lsal_1_v8_lg_3	21206820	21210045	+	Lsal_1_v1_gn_3_00000813	21.2068	NA	NA			1		NDE	NDE	0	NA	FALSE	FALSE
Lsal_1_v8_lg_3	21212969	21216728	+	Lsal_1_v1_gn_3_00000815	21.213	NA	NA			1		NDE	NDE	0	AT4G31340.1	TRUE	TRUE
Lsal_1_v8_lg_3	21238007	21241774	+	Lsal_1_v1_gn_3_00000816	21.238	NA	NA			1		NDE	NDE	0	AT2G24430.2	FALSE	FALSE
Lsal_1_v8_lg_3	21261707	21282136	+	Lsal_1_v1_gn_3_00000817	21.2617	NA	NA			1		NDE	NDE	0	AT3G63520.1	FALSE	FALSE
Lsal_1_v8_lg_3	21286490	21286898	+	Lsal_1_v1_gn_3_00000818	21.2865	NA	NA			1		NDE	NDE	0	AT3G63520.1	TRUE	TRUE
Lsal_1_v8_lg_3	21287040	21288058	-	Lsal_1_v1_gn_3_00000819	21.287	NA	NA			1		NDE	NDE	0	AT4G31130.1	TRUE	TRUE
Lsal_1_v8_lg_3	21288086	21299363	-	Lsal_1_v1_gn_3_00000820	21.2881	NA	NA			1		NDE	NDE	0	AT4G32520.2	TRUE	TRUE
Lsal_1_v8_lg_3	21314798	21316983	-	Lsal_1_v1_gn_3_00000821	21.3148	NA	NA			1		NDE	NDE	0	AT3G63420.2	TRUE	TRUE
Lsal_1_v8_lg_3	21341574	21346752	+	Lsal_1_v1_gn_3_00000822	21.3416	NA	NA			1		NDE	NDE	0	AT5G10910.1	TRUE	TRUE
Lsal_1_v8_lg_3	21365901	21369623	+	Lsal_1_v1_gn_3_00000823	21.3659	NA	NA			1		NDE	NDE	0	NA	TRUE	TRUE
Lsal_1_v8_lg_3	21369644	21372741	+	Lsal_1_v1_gn_3_00000824	21.3696	NA	RLK			1		NDE	NDE	0	AT1G31420.2	TRUE	TRUE
Lsal_1_v8_lg_3	21373432	21375506	-	Lsal_1_v1_gn_3_00000825	21.3734	NA	NA			1		NDE	NDE	0	AT4G35410.2	TRUE	TRUE
Lsal_1_v8_lg_3	21399653	21402334	+	Lsal_1_v1_gn_3_00000826	21.3997	NA	NA			1		NDE	NDE	0	AT4G31430.3	TRUE	TRUE
Lsal_1_v8_lg_3	21402693	21407334	-	Lsal_1_v1_gn_3_00000827	21.4027	NA	NA			1		NDE	NDE	0	AT5G10720.1	TRUE	TRUE
Lsal_1_v8_lg_3	21409263	21409695	+	Lsal_1_v1_gn_3_00000828	21.4093	NA	NA			1		NDE	NDE	0	NA	FALSE	FALSE
Lsal_1_v8_lg_3	21426196	21427389	+	Lsal_1_v1_gn_3_00000830	21.4262	NA	NA			1		NDE	NDE	0	AT5G07820.1	FALSE	FALSE
Lsal_1_v8_lg_3	21446499	21453073	+	Lsal_1_v1_gn_3_00000831	21.4465	NA	NA			1		NDE	NDE	0	AT4G31580.2	TRUE	TRUE
Lsal_1_v8_lg_3	21466743	21470081	-	Lsal_1_v1_gn_3_00000832	21.4667	NA	NA			1		NDE	2.533	1	AT1G65610.1	TRUE	TRUE
Lsal_1_v8_lg_3	21531123	21532359	-	Lsal_1_v1_gn_3_00000834	21.5311	NA	NA			1		NDE	NDE	0	NA	FALSE	FALSE
Lsal_1_v8_lg_3	21621429	21624021	+	Lsal_1_v1_gn_3_00000835	21.6214	NA	NA			1		NDE	NDE	0	NA	FALSE	FALSE
Lsal_1_v8_lg_3	21656897	21657259	-	Lsal_1_v1_gn_3_00000836	21.6569	NA	NA			1		NDE	NDE	0	NA	FALSE	FALSE
Lsal_1_v8_lg_3	21657362	21657772	-	Lsal_1_v1_gn_3_00000837	21.6574	NA	NA			1		NDE	NDE	0	NA	FALSE	FALSE
Lsal_1_v8_lg_3	21657911	21658312	-	Lsal_1_v1_gn_3_00000838	21.6579	NA	NA			1		NDE	NDE	0	NA	FALSE	FALSE
Lsal_1_v8_lg_3	21658338	21659513	-	Lsal_1_v1_gn_3_00000839	21.6583	NA	NA			1		NDE	NDE	0	NA	FALSE	FALSE
Lsal_1_v8_lg_3	21675520	21676881	+	Lsal_1_v1_gn_3_00000840	21.6755	NA	NA			1		1.646	1.125	1	AT4G31800.1	TRUE	TRUE
Lsal_1_v8_lg_3	21688655	21689131	-	Lsal_1_v1_gn_3_00000841	21.6887	NA	NA			1		NDE	NDE	0	AT5G10820.1	FALSE	FALSE
Lsal_1_v8_lg_3	21695544	21697624	-	Lsal_1_v1_gn_3_00000842	21.6955	NA	NA			1		NDE	NDE	0	AT5G10820.1	TRUE	TRUE
Lsal_1_v8_lg_3	21712636	21715828	-	Lsal_1_v1_gn_3_00000844	21.7126	NA	NA			1		2.524	1.404	1	AT3G46290.1	TRUE	TRUE
Lsal_1_v8_lg_3	21717218	21720544	-	Lsal_1_v1_gn_3_00000845	21.7172	NA	NA			1		2.349	1.27	1	AT3G46290.1	TRUE	TRUE
Lsal_1_v8_lg_3	21723859	21724209	-	Lsal_1_v1_gn_3_00000846	21.7239	NA	NA			1		NDE	NDE	0	AT5G28680.2	FALSE	FALSE
Lsal_1_v8_lg_3	21724284	21724589	-	Lsal_1_v1_gn_3_00000847	21.7243	NA	NA			1		NDE	NDE	0	AT3G46290.1	FALSE	TRUE
Lsal_1_v8_lg_3	21726593	21727027	-	Lsal_1_v1_gn_3_00000848	21.7266	NA	NA			1		NDE	NDE	0	AT5G59700.1	FALSE	TRUE
Lsal_1_v8_lg_3	21728432	21730922	-	Lsal_1_v1_gn_3_00000849	21.7284	NA	NA			1		NDE	NDE	0	AT4G32600.2	TRUE	TRUE
Lsal_1_v8_lg_3	21731556	21735234	-	Lsal_1_v1_gn_3_00000850	21.7316	NA	NA			1		NDE	NDE	0	AT5G25380.3	TRUE	TRUE
Lsal_1_v8_lg_3	21737652	21739161	-	Lsal_1_v1_gn_3_00000851	21.7377	NA	NA			1		NDE	NDE	0	AT4G08980.5	TRUE	TRUE
Lsal_1_v8_lg_3	21739987	21747875	+	Lsal_1_v1_gn_3_00000852	21.74	NA	NA			1		NDE	NDE	0	AT2G25800.1	TRUE	TRUE
Lsal_1_v8_lg_3	21764253	21767063	-	Lsal_1_v1_gn_3_00000854	21.7643	NA	NA			1		NDE	NDE	0	NA	TRUE	TRUE
Lsal_1_v8_lg_3	21766999	21771036	+	Lsal_1_v1_gn_3_00000855	21.767	NA	NA			1		NDE	NDE	0	AT5G27470.1	TRUE	TRUE
Lsal_1_v8_lg_3	21775310	21777754	+	Lsal_1_v1_gn_3_00000856	21.7753	NA	NA			1		NDE	NDE	0	AT1G11290.1	TRUE	TRUE
Lsal_1_v8_lg_3	21780205	21783630	+	Lsal_1_v1_gn_3_00000857	21.7802	NA	NA			1		NDE	NDE	0	AT2G25840.2	TRUE	TRUE
Lsal_1_v8_lg_3	21789453	21792525	+	Lsal_1_v1_gn_3_00000858	21.7895	NA	NA			1		NDE	NDE	0	AT5G04920.1	TRUE	TRUE
Lsal_1_v8_lg_3	21792728	21795531	-	Lsal_1_v1_gn_3_00000859	21.7927	NA	NA			1		NDE	NDE	0	AT5G18640.3	TRUE	TRUE
Lsal_1_v8_lg_3	21821325	21822159	-	Lsal_1_v1_gn_3_00000861	21.8213	NA	NA			1		NDE	NDE	0	NA	FALSE	FALSE
Lsal_1_v8_lg_3	21822387	21824241	-	Lsal_1_v1_gn_3_00000862	21.8224	NA	NA			1		NDE	NDE	0	AT1G06740.1	FALSE	FALSE
Lsal_1_v8_lg_3	21826669	21831303	+	Lsal_1_v1_gn_3_00000863	21.8267	NA	NA			1		NDE	NDE	0	AT5G18610.3	TRUE	TRUE
Lsal_1_v8_lg_3	21838764	21840952	-	Lsal_1_v1_gn_3_00000864	21.8388	NA	NA			1		NDE	1.068	1	AT2G31610.1	TRUE	TRUE
Lsal_1_v8_lg_3	21843551	21845964	-	Lsal_1_v1_gn_3_00000865	21.8436	NA	NA			1		NDE	NDE	0	AT2G25930.1	FALSE	FALSE
Lsal_1_v8_lg_3	21927059	21927895	-	Lsal_1_v1_gn_3_00000866	21.9271	NA	NA			1		NDE	NDE	0	NA	FALSE	FALSE
Lsal_1_v8_lg_3	21954432	21959407	+	Lsal_1_v1_gn_3_00000867	21.9544	NA	NA			1		NDE	NDE	0	AT3G05030.4	TRUE	TRUE
Lsal_1_v8_lg_3	21967713	21971681	-	Lsal_1_v1_gn_3_00000868	21.9677	NA	NA			1		NDE	NDE	0	AT5G18840.1	FALSE	FALSE
Lsal_1_v8_lg_3	21978220	21979999	-	Lsal_1_v1_gn_3_00000869	21.9782	NA	NA			1		NDE	NDE	0	AT5G18840.1	TRUE	TRUE
Lsal_1_v8_lg_3	22030363	22033106	+	Lsal_1_v1_gn_3_00000870	22.0304	NA	NA			1		NDE	NDE	0	AT5G11950.3	TRUE	TRUE
Lsal_1_v8_lg_3	22033661	22034877	+	Lsal_1_v1_gn_3_00000871	22.0337	NA	NA			1		NDE	NDE	0	AT1G68040.1	FALSE	FALSE
Lsal_1_v8_lg_3	22040873	22043928	+	Lsal_1_v1_gn_3_00000872	22.0409	NA	NA			1		NDE	NDE	0	AT4G03020.3	TRUE	TRUE
Lsal_1_v8_lg_3	22045526	22049119	+	Lsal_1_v1_gn_3_00000873	22.0455	NA	NA			1		NDE	NDE	0	AT3G05430.2	TRUE	TRUE
Lsal_1_v8_lg_3	22417816	22418462	-	Lsal_1_v1_gn_3_00000876	22.4178	NA	NA			1		NDE	NDE	0	NA	FALSE	FALSE
Lsal_1_v8_lg_3	22435109	22438397	+	Lsal_1_v1_gn_3_00000877	22.4351	NA	NA			1		NDE	NDE	0	AT5G18580.1	TRUE	TRUE
Lsal_1_v8_lg_3	22440171	22443849	+	Lsal_1_v1_gn_3_00000878	22.4402	NA	NA			1		NDE	NDE	0	AT4G03000.2	TRUE	TRUE
Lsal_1_v8_lg_3	22446357	22457607	-	Lsal_1_v1_gn_3_00000879	22.4464	NA	NA			1		NDE	NDE	0	AT4G03000.2	TRUE	TRUE
Lsal_1_v8_lg_3	22497037	22499201	-	Lsal_1_v1_gn_3_00000880	22.497	NA	NA			1		NDE	NDE	0	AT4G31820.1	TRUE	TRUE
Lsal_1_v8_lg_3	22522475	22524419	+	Lsal_1_v1_gn_3_00000881	22.5225	NA	NA			1		NDE	NDE	0	AT1G59960.1	TRUE	TRUE
Lsal_1_v8_lg_3	22524543	22526849	-	Lsal_1_v1_gn_3_00000882	22.5245	NA	NA			1		NDE	NDE	0	AT4G32830.1	TRUE	TRUE
Lsal_1_v8_lg_3	22535219	22537149	+	Lsal_1_v1_gn_3_00000883	22.5352	NA	NA			1		NDE	NDE	0	NA	TRUE	TRUE
Lsal_1_v8_lg_3	22537159	22538222	+	Lsal_1_v1_gn_3_00000884	22.5372	NA	NA			1		NDE	NDE	0	AT4G32915.1	TRUE	TRUE
Lsal_1_v8_lg_3	22538374	22541632	-	Lsal_1_v1_gn_3_00000885	22.5384	NA	NA			1		NDE	NDE	0	AT2G25910.1	TRUE	TRUE
Lsal_1_v8_lg_3	22593797	22595368	+	Lsal_1_v1_gn_3_00000886	22.5938	NA	NA			1		NDE	NDE	0	AT2G43480.1	FALSE	FALSE
Lsal_1_v8_lg_3	22595639	22597035	-	Lsal_1_v1_gn_3_00000887	22.5956	NA	NA			1		NDE	NDE	0	AT5G02700.1	FALSE	FALSE
Lsal_1_v8_lg_3	22634354	22639032	-	Lsal_1_v1_gn_3_00000888	22.6344	NA	NA			1		NDE	NDE	0	AT4G13965.1	TRUE	TRUE
Lsal_1_v8_lg_3	22648534	22657072	-	Lsal_1_v1_gn_3_00000889	22.6485	NA	NA			1		NDE	NDE	0	AT5G56420.3	TRUE	TRUE
Lsal_1_v8_lg_3	22678484	22679759	+	Lsal_1_v1_gn_3_00000890	22.6785	NA	NA			1		NDE	NDE	0	AT5G56420.3	FALSE	FALSE
Lsal_1_v8_lg_3	22688712	22690209	+	Lsal_1_v1_gn_3_00000891	22.6887	NA	NA			1		NDE	NDE	0	AT4G03220.1	TRUE	TRUE
Lsal_1_v8_lg_3	22737036	22739225	+	Lsal_1_v1_gn_3_00000892	22.737	NA	NA			1		NDE	NDE	0	AT4G03220.1	FALSE	FALSE
Lsal_1_v8_lg_3	22756615	22757445	+	Lsal_1_v1_gn_3_00000894	22.7566	NA	NA			1		NDE	NDE	0	AT3G51530.1	FALSE	FALSE
Lsal_1_v8_lg_3	22761523	22767494	+	Lsal_1_v1_gn_3_00000895	22.7615	NA	NA			1		NDE	NDE	0	AT2G24370.1	FALSE	FALSE
Lsal_1_v8_lg_3	22807132	22811142	+	Lsal_1_v1_gn_3_00000896	22.8071	NA	NA			1		NDE	NDE	0	AT4G19130.2	TRUE	TRUE
Lsal_1_v8_lg_3	22854886	22860931	+	Lsal_1_v1_gn_3_00000898	22.8549	NA	NA			1		NDE	NDE	0	NA	TRUE	TRUE
Lsal_1_v8_lg_3	22909472	22913173	+	Lsal_1_v1_gn_3_00000899	22.9095	NA	NA			1		NDE	NDE	0	AT1G31850.4	TRUE	TRUE
Lsal_1_v8_lg_3	22913561	22916173	-	Lsal_1_v1_gn_3_00000900	22.9136	NA	NA			1		NDE	NDE	0	AT5G18910.1	TRUE	TRUE
Lsal_1_v8_lg_3	22928483	22931354	+	Lsal_1_v1_gn_3_00000901	22.9285	NA	NA			1		NDE	NDE	0	AT1G08820.5	TRUE	TRUE
Lsal_1_v8_lg_3	22932085	22935074	+	Lsal_1_v1_gn_3_00000902	22.9321	NA	NA			1		NDE	NDE	0	NA	FALSE	FALSE
Lsal_1_v8_lg_3	22937657	22939701	-	Lsal_1_v1_gn_3_00000904	22.9377	NA	NA			1		NDE	NDE	0	AT2G24395.1	TRUE	TRUE
Lsal_1_v8_lg_3	22938473	22939510	+	Lsal_1_v1_gn_3_00000905	22.9385	NA	NA			1		NDE	NDE	0	AT1G80290.2	FALSE	FALSE
Lsal_1_v8_lg_3	22941280	22943123	-	Lsal_1_v1_gn_3_00000906	22.9413	NA	NA			1		NDE	NDE	0	AT2G24390.1	TRUE	TRUE
Lsal_1_v8_lg_3	22944022	22951402	-	Lsal_1_v1_gn_3_00000907	22.944	NA	NA			1		NDE	NDE	0	AT4G16130.1	TRUE	TRUE
Lsal_1_v8_lg_3	23018949	23021330	-	Lsal_1_v1_gn_3_00000908	23.0189	NA	NA			1		NDE	NDE	0	AT2G24500.1	TRUE	TRUE
Lsal_1_v8_lg_3	23023662	23026390	-	Lsal_1_v1_gn_3_00000909	23.0237	NA	NA			1		NDE	NDE	0	AT4G34660.1	TRUE	TRUE
Lsal_1_v8_lg_3	23050520	23054400	-	Lsal_1_v1_gn_3_00000911	23.0505	NA	NA			1		2.07	1.697	1	AT5G44820.1	TRUE	TRUE
Lsal_1_v8_lg_3	23122244	23123944	+	Lsal_1_v1_gn_3_00000912	23.1222	NA	NA			1		NDE	NDE	0	AT3G04890.3	TRUE	TRUE
Lsal_1_v8_lg_3	23131517	23134555	+	Lsal_1_v1_gn_3_00000913	23.1315	NA	NA			1		NDE	NDE	0	NA	TRUE	TRUE
Lsal_1_v8_lg_3	23134001	23134597	-	Lsal_1_v1_gn_3_00000914	23.134	NA	NA			1		NDE	NDE	0	AT4G19100.1	TRUE	TRUE
Lsal_1_v8_lg_3	23141884	23144141	+	Lsal_1_v1_gn_3_00000915	23.1419	NA	NA			1		NDE	NDE	0	AT1G18180.2	TRUE	TRUE
Lsal_1_v8_lg_3	23148914	23152264	-	Lsal_1_v1_gn_3_00000916	23.1489	NA	NA			1		NDE	NDE	0	AT5G11730.1	TRUE	TRUE
Lsal_1_v8_lg_3	23171410	23173278	-	Lsal_1_v1_gn_3_00000917	23.1714	NA	NA			1		NDE	NDE	0	AT4G32930.1	TRUE	TRUE
Lsal_1_v8_lg_3	23271691	23275624	-	Lsal_1_v1_gn_3_00000919	23.2717	NA	NA			1		NDE	NDE	0	AT5G25620.2	TRUE	TRUE
Lsal_1_v8_lg_3	23419765	23420088	+	Lsal_1_v1_gn_3_00000920	23.4198	NA	NA			1		NDE	NDE	0	NA	FALSE	FALSE
Lsal_1_v8_lg_3	23420164	23420700	+	Lsal_1_v1_gn_3_00000921	23.4202	NA	NA			1		NDE	NDE	0	NA	FALSE	FALSE
Lsal_1_v8_lg_3	23420788	23423193	+	Lsal_1_v1_gn_3_00000922	23.4208	NA	NA			1		NDE	NDE	0	NA	FALSE	FALSE
Lsal_1_v8_lg_3	23435288	23441467	+	Lsal_1_v1_gn_3_00000923	23.4353	NA	NA			1		NDE	NDE	0	AT4G32650.1	FALSE	FALSE
Lsal_1_v8_lg_3	23496810	23499110	-	Lsal_1_v1_gn_3_00000924	23.4968	NA	NA			1		NDE	NDE	0	AT2G13770.1	FALSE	FALSE
Lsal_1_v8_lg_3	23513386	23514298	-	Lsal_1_v1_gn_3_00000925	23.5134	NA	NA			1		NDE	NDE	0	AT3G19630.1	TRUE	TRUE
Lsal_1_v8_lg_3	23633091	23637421	+	Lsal_1_v1_gn_3_00000926	23.6331	NA	NA			1		NDE	NDE	0	AT4G16180.1	FALSE	FALSE
Lsal_1_v8_lg_3	23694975	23697803	+	Lsal_1_v1_gn_3_00000927	23.695	NA	NA			1		NDE	NDE	0	AT5G11460.1	TRUE	TRUE
Lsal_1_v8_lg_3	23724328	23726187	-	Lsal_1_v1_gn_3_00000929	23.7243	NA	NA			1		NDE	NDE	0	AT5G13770.1	TRUE	TRUE
Lsal_1_v8_lg_3	23734804	23735790	-	Lsal_1_v1_gn_3_00000930	23.7348	NA	NA			1		NDE	NDE	0	AT3G18420.1	TRUE	TRUE
Lsal_1_v8_lg_3	23742516	23745858	+	Lsal_1_v1_gn_3_00000931	23.7425	NA	NA			1		NDE	NDE	0	AT2G02150.2	TRUE	TRUE
Lsal_1_v8_lg_3	23754818	23757209	-	Lsal_1_v1_gn_3_00000932	23.7548	NA	NA			1		NDE	NDE	0	AT2G02148.5	TRUE	TRUE
Lsal_1_v8_lg_3	23762700	23766114	+	Lsal_1_v1_gn_3_00000933	23.7627	NA	NA			1		NDE	NDE	0	AT2G05642.1	FALSE	FALSE
Lsal_1_v8_lg_3	23811952	23816601	+	Lsal_1_v1_gn_3_00000934	23.812	NA	NA			1		NDE	NDE	0	AT2G24640.1	TRUE	TRUE
Lsal_1_v8_lg_3	23862179	23864944	+	Lsal_1_v1_gn_3_00000935	23.8622	NA	NA			1		NDE	NDE	0	AT5G38880.1	TRUE	TRUE
Lsal_1_v8_lg_3	23918383	23919036	-	Lsal_1_v1_gn_3_00000936	23.9184	NA	NA			1		NDE	NDE	0	NA	FALSE	FALSE
Lsal_1_v8_lg_3	23920194	23922658	+	Lsal_1_v1_gn_3_00000937	23.9202	NA	NA			1		NDE	NDE	0	AT2G02180.1	TRUE	TRUE
Lsal_1_v8_lg_3	23929353	23933537	+	Lsal_1_v1_gn_3_00000938	23.9294	NA	NA			1		NDE	NDE	0	NA	TRUE	TRUE
Lsal_1_v8_lg_3	23954396	23957455	-	Lsal_1_v1_gn_3_00000939	23.9544	NA	RLK			1		1.26	1.155	1	AT2G02220.1	TRUE	TRUE
Lsal_1_v8_lg_3	23993270	23997437	-	Lsal_1_v1_gn_3_00000940	23.9933	NA	NA			1		NDE	NDE	0	AT2G02220.1	TRUE	TRUE
Lsal_1_v8_lg_3	24001959	24004013	-	Lsal_1_v1_gn_3_00000941	24.002	NA	NA			1		NDE	NDE	0	AT2G02220.1	TRUE	TRUE
Lsal_1_v8_lg_3	24005752	24007015	-	Lsal_1_v1_gn_3_00000942	24.0058	NA	NA			1		1.133	NDE	1	AT1G10610.3	TRUE	TRUE
Lsal_1_v8_lg_3	24006976	24007809	+	Lsal_1_v1_gn_3_00000943	24.007	NA	NA			1		1.999	NDE	1	AT5G22250.1	TRUE	TRUE
Lsal_1_v8_lg_3	24007753	24010491	-	Lsal_1_v1_gn_3_00000944	24.0078	NA	NA			1		NDE	NDE	0	AT1G60420.1	TRUE	TRUE
Lsal_1_v8_lg_3	24036551	24039609	+	Lsal_1_v1_gn_3_00000945	24.0366	NA	NA			1		NDE	NDE	0	AT1G23460.1	TRUE	TRUE
Lsal_1_v8_lg_3	24047496	24049383	-	Lsal_1_v1_gn_3_00000946	24.0475	NA	NA			1		NDE	NDE	0	NA	FALSE	FALSE
Lsal_1_v8_lg_3	24074764	24077160	+	Lsal_1_v1_gn_3_00000947	24.0748	NA	NA			1		NDE	NDE	0	AT1G60590.1	FALSE	FALSE
Lsal_1_v8_lg_3	24086715	24091564	+	Lsal_1_v1_gn_3_00000948	24.0867	NA	NA			1		NDE	NDE	0	AT1G60490.1	TRUE	TRUE
Lsal_1_v8_lg_3	24092355	24092744	-	Lsal_1_v1_gn_3_00000949	24.0924	NA	NA			1		NDE	NDE	0	NA	FALSE	FALSE
Lsal_1_v8_lg_3	24119672	24121759	+	Lsal_1_v1_gn_3_00000950	24.1197	NA	NA			1		NDE	NDE	0	AT1G60420.1	TRUE	TRUE
Lsal_1_v8_lg_3	24131015	24133421	+	Lsal_1_v1_gn_3_00000951	24.131	NA	NA			1		NDE	NDE	0	AT5G14670.3	TRUE	TRUE
Lsal_1_v8_lg_3	24167597	24169277	+	Lsal_1_v1_gn_3_00000953	24.1676	NA	NA			1		NDE	NDE	0	AT1G10650.1	TRUE	TRUE
Lsal_1_v8_lg_3	24201201	24202818	-	Lsal_1_v1_gn_3_00000954	24.2012	NA	NA			1		NDE	NDE	0	AT1G23420.1	FALSE	FALSE
Lsal_1_v8_lg_3	24204028	24204981	-	Lsal_1_v1_gn_3_00000955	24.204	NA	NA			1		NDE	NDE	0	AT3G11964.1	FALSE	FALSE
Lsal_1_v8_lg_3	24245429	24247717	+	Lsal_1_v1_gn_3_00000956	24.2454	NA	NA			1		NDE	NDE	0	AT1G23400.1	TRUE	TRUE
Lsal_1_v8_lg_3	24248696	24251639	+	Lsal_1_v1_gn_3_00000957	24.2487	NA	NA			1		NDE	NDE	0	AT1G70505.3	TRUE	TRUE
Lsal_1_v8_lg_3	24252346	24260346	+	Lsal_1_v1_gn_3_00000958	24.2523	NA	NA			1		2.67	1.504	1	AT1G60810.2	TRUE	TRUE
Lsal_1_v8_lg_3	24274939	24277587	+	Lsal_1_v1_gn_3_00000959	24.2749	NA	NA			1		NDE	NDE	0	AT1G23390.1	TRUE	TRUE
Lsal_1_v8_lg_3	24336316	24339722	+	Lsal_1_v1_gn_3_00000960	24.3363	NA	NA			1		NDE	NDE	0	AT1G60790.1	FALSE	FALSE
Lsal_1_v8_lg_3	24449509	24451391	+	Lsal_1_v1_gn_3_00000961	24.4495	NA	NA			1		NDE	NDE	0	NA	FALSE	TRUE
Lsal_1_v8_lg_3	24826918	24828801	-	Lsal_1_v1_gn_3_00000963	24.8269	NA	NA			1		NDE	NDE	0	NA	FALSE	TRUE
Lsal_1_v8_lg_3	25099323	25103561	+	Lsal_1_v1_gn_3_00000964	25.0993	NA	NA			1		NDE	NDE	0	AT1G23340.2	TRUE	TRUE
Lsal_1_v8_lg_3	25165999	25168850	+	Lsal_1_v1_gn_3_00000965	25.166	NA	NA			1		NDE	NDE	0	AT1G10740.4	TRUE	TRUE
Lsal_1_v8_lg_3	25190047	25193261	-	Lsal_1_v1_gn_3_00000966	25.19	NA	RLK			1		NDE	NDE	0	AT1G51940.1	FALSE	FALSE
Lsal_1_v8_lg_3	25231374	25234322	-	Lsal_1_v1_gn_3_00000967	25.2314	NA	NA			1		NDE	NDE	0	AT1G10710.2	TRUE	TRUE
Lsal_1_v8_lg_3	25244918	25247872	+	Lsal_1_v1_gn_3_00000968	25.2449	NA	NA			1		NDE	NDE	0	AT3G26600.1	TRUE	TRUE
Lsal_1_v8_lg_3	25256598	25257428	+	Lsal_1_v1_gn_3_00000969	25.2566	NA	NA			1		NDE	NDE	0	AT1G70520.1	FALSE	FALSE
Lsal_1_v8_lg_3	25257597	25260181	+	Lsal_1_v1_gn_3_00000970	25.2576	NA	RLK			1		NDE	NDE	0	AT1G70520.1	FALSE	FALSE
Lsal_1_v8_lg_3	25263340	25266210	+	Lsal_1_v1_gn_3_00000971	25.2633	NA	NA			1		NDE	NDE	0	AT3G26590.1	FALSE	FALSE
Lsal_1_v8_lg_3	25270852	25274271	-	Lsal_1_v1_gn_3_00000972	25.2709	NA	NA			1		NDE	NDE	0	AT4G08550.2	TRUE	TRUE
Lsal_1_v8_lg_3	25300073	25301573	+	Lsal_1_v1_gn_3_00000973	25.3001	NA	NA			1		1.245	NDE	1	AT3G26510.6	TRUE	TRUE
Lsal_1_v8_lg_3	25309070	25309552	-	Lsal_1_v1_gn_3_00000974	25.3091	NA	NA			1		NDE	NDE	0	AT2G43020.1	FALSE	FALSE
Lsal_1_v8_lg_3	25310704	25314143	-	Lsal_1_v1_gn_3_00000975	25.3107	NA	NA			1		NDE	NDE	0	AT1G67900.6	TRUE	TRUE
Lsal_1_v8_lg_3	25378210	25380678	+	Lsal_1_v1_gn_3_00000976	25.3782	NA	NA			1		NDE	NDE	0	AT1G12990.1	TRUE	TRUE
Lsal_1_v8_lg_3	25411696	25412082	+	Lsal_1_v1_gn_3_00000977	25.4117	NA	NA			1		NDE	NDE	0	NA	TRUE	TRUE
Lsal_1_v8_lg_3	25414846	25416264	-	Lsal_1_v1_gn_3_00000978	25.4148	NA	NA			1		NDE	NDE	0	AT5G27260.1	TRUE	TRUE
Lsal_1_v8_lg_3	25416616	25421710	-	Lsal_1_v1_gn_3_00000979	25.4166	NA	NA			1		NDE	NDE	0	NA	TRUE	TRUE
Lsal_1_v8_lg_3	25435984	25437491	-	Lsal_1_v1_gn_3_00000980	25.436	NA	NA			1		NDE	NDE	0	AT5G62390.1	FALSE	FALSE
Lsal_1_v8_lg_3	25439013	25441726	-	Lsal_1_v1_gn_3_00000981	25.439	NA	NA			1		1.058	NDE	1	AT1G67850.7	TRUE	TRUE
Lsal_1_v8_lg_3	25441742	25445961	-	Lsal_1_v1_gn_3_00000982	25.4417	NA	NA			1		NDE	NDE	0	NA	TRUE	TRUE
Lsal_1_v8_lg_3	25495558	25496226	-	Lsal_1_v1_gn_3_00000983	25.4956	NA	NA			1		2.519	3.472	1	AT1G67810.1	TRUE	TRUE
Lsal_1_v8_lg_3	25551393	25554736	-	Lsal_1_v1_gn_3_00000984	25.5514	NA	NA			1		NDE	NDE	0	AT3G26370.1	TRUE	TRUE
Lsal_1_v8_lg_3	25561478	25565949	+	Lsal_1_v1_gn_3_00000985	25.5615	NA	NA			1		NDE	NDE	0	AT1G13030.1	TRUE	TRUE
Lsal_1_v8_lg_3	25565937	25568389	-	Lsal_1_v1_gn_3_00000986	25.5659	NA	NA			1		NDE	NDE	0	AT3G55270.1	TRUE	TRUE
Lsal_1_v8_lg_3	25568407	25573715	-	Lsal_1_v1_gn_3_00000987	25.5684	NA	NA			1		NDE	NDE	0	AT1G24560.1	TRUE	TRUE
Lsal_1_v8_lg_3	25586024	25588365	+	Lsal_1_v1_gn_3_00000988	25.586	NA	NA			1		NDE	NDE	0	AT3G26130.2	TRUE	TRUE
Lsal_1_v8_lg_3	25588422	25595869	-	Lsal_1_v1_gn_3_00000989	25.5884	NA	NA			1		NDE	NDE	0	AT1G24540.1	TRUE	TRUE
Lsal_1_v8_lg_3	25597424	25600629	+	Lsal_1_v1_gn_3_00000990	25.5974	NA	NA			1		NDE	NDE	0	AT1G67790.1	TRUE	TRUE
Lsal_1_v8_lg_3	25647049	25648266	-	Lsal_1_v1_gn_3_00000992	25.647	NA	NA			1		NDE	NDE	0	AT1G24530.1	FALSE	FALSE
Lsal_1_v8_lg_3	25741109	25743446	-	Lsal_1_v1_gn_3_00000993	25.7411	NA	NA			1		NDE	NDE	0	AT3G26120.1	FALSE	FALSE
Lsal_1_v8_lg_3	25842109	25842905	-	Lsal_1_v1_gn_3_00000994	25.8421	NA	NA			1		NDE	NDE	0	NA	TRUE	TRUE
Lsal_1_v8_lg_3	25886597	25889048	-	Lsal_1_v1_gn_3_00000995	25.8866	NA	NA			1		NDE	NDE	0	AT1G67730.1	TRUE	TRUE
Lsal_1_v8_lg_3	25887133	25887699	+	Lsal_1_v1_gn_3_00000996	25.8871	NA	NA			1		NDE	NDE	0	AT1G67740.1	TRUE	TRUE
Lsal_1_v8_lg_3	25916421	25921317	-	Lsal_1_v1_gn_3_00000997	25.9164	NA	NA			1		NDE	NDE	0	AT1G24460.1	TRUE	TRUE
Lsal_1_v8_lg_3	25921646	25922038	+	Lsal_1_v1_gn_3_00000998	25.9216	NA	NA			1		NDE	NDE	0	AT1G61790.2	FALSE	FALSE
Lsal_1_v8_lg_3	25927351	25930229	+	Lsal_1_v1_gn_3_00000999	25.9274	NA	NA			1		NDE	NDE	0	AT1G06740.1	FALSE	FALSE
Lsal_1_v8_lg_3	25930906	25931418	-	Lsal_1_v1_gn_3_00001000	25.9309	NA	NA			1		NDE	NDE	0	NA	FALSE	FALSE
Lsal_1_v8_lg_3	25940785	25942746	+	Lsal_1_v1_gn_3_00001001	25.9408	NA	NA			1		NDE	NDE	0	NA	TRUE	TRUE
Lsal_1_v8_lg_3	25953971	25958396	-	Lsal_1_v1_gn_3_00001003	25.954	NA	RLK			1		NDE	NDE	0	AT1G67720.1	TRUE	TRUE
Lsal_1_v8_lg_3	25994711	25996616	+	Lsal_1_v1_gn_3_00001004	25.9947	NA	NA			1		NDE	NDE	0	AT5G15685.1	FALSE	FALSE
Lsal_1_v8_lg_3	26000416	26001063	+	Lsal_1_v1_gn_3_00001005	26.0004	NA	NA			1		NDE	NDE	0	NA	FALSE	FALSE
Lsal_1_v8_lg_3	26002485	26004325	-	Lsal_1_v1_gn_3_00001007	26.0025	NA	NA			1		NDE	NDE	0	AT3G27320.1	TRUE	TRUE
Lsal_1_v8_lg_3	26004396	26005771	-	Lsal_1_v1_gn_3_00001008	26.0044	NA	NA			1		NDE	NDE	0	AT5G14310.1	TRUE	TRUE
Lsal_1_v8_lg_3	26006440	26010015	-	Lsal_1_v1_gn_3_00001009	26.0064	NA	NA			1		NDE	NDE	0	AT3G55010.2	TRUE	TRUE
Lsal_1_v8_lg_3	26030095	26031592	+	Lsal_1_v1_gn_3_00001010	26.0301	NA	NA			1		NDE	NDE	0	AT3G26000.1	TRUE	TRUE
Lsal_1_v8_lg_3	26033101	26035848	-	Lsal_1_v1_gn_3_00001011	26.0331	NA	NA			1		NDE	NDE	0	AT1G67660.2	TRUE	TRUE
Lsal_1_v8_lg_3	26065538	26067842	+	Lsal_1_v1_gn_3_00001012	26.0655	NA	NA			1		NDE	NDE	0	AT1G13450.1	TRUE	TRUE
Lsal_1_v8_lg_3	26072590	26074911	-	Lsal_1_v1_gn_3_00001013	26.0726	NA	NA			1		NDE	NDE	0	AT3G25980.1	TRUE	TRUE
Lsal_1_v8_lg_3	26092492	26095262	+	Lsal_1_v1_gn_3_00001014	26.0925	NA	NA			1		NDE	NDE	0	AT1G13440.1	TRUE	TRUE
Lsal_1_v8_lg_3	26096829	26099213	+	Lsal_1_v1_gn_3_00001015	26.0968	NA	NA			1		NDE	NDE	0	AT5G40780.1	FALSE	TRUE
Lsal_1_v8_lg_3	26099643	26103215	+	Lsal_1_v1_gn_3_00001016	26.0996	NA	NA			1		NDE	NDE	0	AT1G67630.1	TRUE	TRUE
Lsal_1_v8_lg_3	26105092	26106684	+	Lsal_1_v1_gn_3_00001017	26.1051	NA	NA			1		NDE	NDE	0	AT1G33350.2	TRUE	TRUE
Lsal_1_v8_lg_3	26107308	26109320	+	Lsal_1_v1_gn_3_00001018	26.1073	NA	NA			1		NDE	NDE	0	AT1G67600.1	TRUE	TRUE
Lsal_1_v8_lg_3	26140589	26143254	-	Lsal_1_v1_gn_3_00001019	26.1406	NA	NA			1		NDE	NDE	0	AT1G67570.1	TRUE	TRUE
Lsal_1_v8_lg_3	26168595	26173399	-	Lsal_1_v1_gn_3_00001020	26.1686	NA	NA			1		NDE	NDE	0	AT1G67560.1	TRUE	TRUE
Lsal_1_v8_lg_3	26215669	26218145	+	Lsal_1_v1_gn_3_00001021	26.2157	NA	NA			1		NDE	NDE	0	NA	TRUE	TRUE
Lsal_1_v8_lg_3	26218562	26220924	-	Lsal_1_v1_gn_3_00001022	26.2186	NA	NA			1		NDE	NDE	0	AT5G63400.1	TRUE	TRUE
Lsal_1_v8_lg_3	26229988	26233622	+	Lsal_1_v1_gn_3_00001024	26.23	NA	NA			1		NDE	NDE	0	AT5G43230.1	TRUE	TRUE
Lsal_1_v8_lg_3	26245621	26249838	-	Lsal_1_v1_gn_3_00001025	26.2456	NA	NA			1		NDE	NDE	0	AT1G27910.1	TRUE	TRUE
Lsal_1_v8_lg_3	26271096	26272772	-	Lsal_1_v1_gn_3_00001026	26.2711	NA	NA			1		NDE	NDE	0	AT3G57620.1	FALSE	FALSE
Lsal_1_v8_lg_3	26279031	26285112	+	Lsal_1_v1_gn_3_00001027	26.279	NA	NA			1		NDE	NDE	0	AT1G67490.1	TRUE	TRUE
Lsal_1_v8_lg_3	26286148	26288082	-	Lsal_1_v1_gn_3_00001028	26.2861	NA	NA			1		NDE	NDE	0	AT3G49710.1	TRUE	TRUE
Lsal_1_v8_lg_3	26292806	26297042	-	Lsal_1_v1_gn_3_00001029	26.2928	NA	NA			1		NDE	NDE	0	AT4G31020.2	TRUE	TRUE
Lsal_1_v8_lg_3	26313251	26314683	+	Lsal_1_v1_gn_3_00001030	26.3133	NA	NA			1		NDE	1.196	1	AT3G27080.1	TRUE	TRUE
Lsal_1_v8_lg_3	26331729	26333058	-	Lsal_1_v1_gn_3_00001031	26.3317	NA	NA			1		NDE	NDE	0	AT1G67340.1	FALSE	FALSE
Lsal_1_v8_lg_3	26430269	26432607	+	Lsal_1_v1_gn_3_00001032	26.4303	NA	NA			1		NDE	NDE	0	AT3G61470.1	TRUE	TRUE
Lsal_1_v8_lg_3	26468939	26470831	+	Lsal_1_v1_gn_3_00001033	26.4689	NA	NA			1		NDE	NDE	0	AT1G27385.1	TRUE	TRUE
Lsal_1_v8_lg_3	26472009	26472848	-	Lsal_1_v1_gn_3_00001034	26.472	NA	NA			1		NDE	NDE	0	AT1G27930.1	TRUE	TRUE
Lsal_1_v8_lg_3	26587174	26587935	+	Lsal_1_v1_gn_3_00001036	26.5872	NA	NA			1		NDE	NDE	0	NA	FALSE	FALSE
Lsal_1_v8_lg_3	26588065	26588610	+	Lsal_1_v1_gn_3_00001037	26.5881	NA	NA			1		NDE	NDE	0	NA	FALSE	FALSE
Lsal_1_v8_lg_3	26611266	26613833	+	Lsal_1_v1_gn_3_00001038	26.6113	NA	NA			1		NDE	NDE	0	AT2G41790.1	FALSE	FALSE
Lsal_1_v8_lg_3	26645026	26645543	+	Lsal_1_v1_gn_3_00001039	26.645	NA	NA			1		NDE	NDE	0	NA	FALSE	FALSE
Lsal_1_v8_lg_3	26646606	26647823	-	Lsal_1_v1_gn_3_00001040	26.6466	NA	NA			1		NDE	NDE	0	NA	FALSE	TRUE
Lsal_1_v8_lg_3	26648142	26649594	+	Lsal_1_v1_gn_3_00001042	26.6481	NA	NA			1		NDE	NDE	0	AT1G27340.1	TRUE	TRUE
Lsal_1_v8_lg_3	26672709	26674874	+	Lsal_1_v1_gn_3_00001043	26.6727	NA	NA			1		NDE	NDE	0	AT1G75850.2	TRUE	TRUE
Lsal_1_v8_lg_3	26674956	26677289	+	Lsal_1_v1_gn_3_00001044	26.675	NA	NA			1		NDE	NDE	0	AT1G27970.1	TRUE	TRUE
Lsal_1_v8_lg_3	26677286	26681915	-	Lsal_1_v1_gn_3_00001045	26.6773	NA	NA			1		NDE	NDE	0	AT1G67310.1	TRUE	TRUE
Lsal_1_v8_lg_3	26682433	26684214	-	Lsal_1_v1_gn_3_00001046	26.6824	NA	NA			1		NDE	NDE	0	AT1G27290.2	TRUE	TRUE
Lsal_1_v8_lg_3	26709009	26718584	-	Lsal_1_v1_gn_3_00001047	26.709	NA	NA			1		NDE	NDE	0	AT1G24260.1	FALSE	FALSE
Lsal_1_v8_lg_3	26954399	26957846	-	Lsal_1_v1_gn_3_00001048	26.9544	NA	NA			1		NDE	NDE	0	AT1G24265.2	TRUE	TRUE
Lsal_1_v8_lg_3	26976848	26979046	-	Lsal_1_v1_gn_3_00001049	26.9768	NA	NA			1		NDE	1.616	1	AT5G13080.1	TRUE	TRUE
Lsal_1_v8_lg_3	27006539	27010008	+	Lsal_1_v1_gn_3_00001050	27.0065	NA	NA			1		NDE	NDE	0	NA	FALSE	FALSE
Lsal_1_v8_lg_3	27150833	27151898	+	Lsal_1_v1_gn_3_00001051	27.1508	NA	NA			1		NDE	NDE	0	NA	FALSE	FALSE
Lsal_1_v8_lg_3	27163743	27164210	-	Lsal_1_v1_gn_3_00001052	27.1637	NA	NA			1		NDE	NDE	0	AT3G57660.2	FALSE	FALSE
Lsal_1_v8_lg_3	27193814	27194227	+	Lsal_1_v1_gn_3_00001053	27.1938	NA	NA			1		NDE	NDE	0	AT1G44900.2	FALSE	FALSE
Lsal_1_v8_lg_3	27313760	27315617	-	Lsal_1_v1_gn_3_00001054	27.3138	NA	NA			1		NDE	1.452	1	AT5G14090.1	TRUE	TRUE
Lsal_1_v8_lg_3	27343744	27346151	-	Lsal_1_v1_gn_3_00001055	27.3437	NA	NA			1		NDE	NDE	0	AT4G20350.6	FALSE	FALSE
Lsal_1_v8_lg_3	27347499	27348593	-	Lsal_1_v1_gn_3_00001056	27.3475	NA	NA			1		NDE	NDE	0	NA	FALSE	FALSE
Lsal_1_v8_lg_3	27351290	27352234	-	Lsal_1_v1_gn_3_00001057	27.3513	NA	NA			1		NDE	NDE	0	AT1G27990.1	FALSE	FALSE
Lsal_1_v8_lg_3	27353701	27357144	+	Lsal_1_v1_gn_3_00001058	27.3537	NA	NA			1		NDE	NDE	0	AT3G05850.1	FALSE	FALSE
Lsal_1_v8_lg_3	27376921	27378134	+	Lsal_1_v1_gn_3_00001059	27.3769	NA	NA			1		NDE	NDE	0	AT5G50700.1	FALSE	FALSE
Lsal_1_v8_lg_3	27437413	27440074	+	Lsal_1_v1_gn_3_00001060	27.4374	NA	NA			1		NDE	-1.448	1	AT5G50690.2	TRUE	TRUE
Lsal_1_v8_lg_3	27461678	27462579	+	Lsal_1_v1_gn_3_00001061	27.4617	NA	NA			1		NDE	NDE	0	AT5G13560.1	FALSE	FALSE
Lsal_1_v8_lg_3	27463357	27465417	-	Lsal_1_v1_gn_3_00001062	27.4634	NA	NA			1		NDE	NDE	0	AT2G39940.1	FALSE	FALSE
Lsal_1_v8_lg_3	27472512	27475377	+	Lsal_1_v1_gn_3_00001063	27.4725	NA	NA			1		NDE	NDE	0	AT1G69040.1	TRUE	TRUE
Lsal_1_v8_lg_3	27478362	27480405	-	Lsal_1_v1_gn_3_00001064	27.4784	NA	NA			1		NDE	NDE	0	AT5G13120.1	TRUE	TRUE
Lsal_1_v8_lg_3	27489295	27490227	-	Lsal_1_v1_gn_3_00001065	27.4893	NA	NA			1		NDE	NDE	0	AT5G50760.1	TRUE	TRUE
Lsal_1_v8_lg_3	27515890	27516315	-	Lsal_1_v1_gn_3_00001066	27.5159	NA	NA			1		NDE	NDE	0	AT3G02000.1	FALSE	FALSE
Lsal_1_v8_lg_3	27662408	27665299	+	Lsal_1_v1_gn_3_00001067	27.6624	NA	NA			1		NDE	NDE	0	AT5G13160.1	TRUE	TRUE
Lsal_1_v8_lg_3	27674489	27677564	+	Lsal_1_v1_gn_3_00001068	27.6745	NA	NA			1		NDE	NDE	0	AT3G02040.1	TRUE	TRUE
Lsal_1_v8_lg_3	27718244	27721095	+	Lsal_1_v1_gn_3_00001069	27.7182	NA	NA			1		NDE	NDE	0	AT1G06740.1	FALSE	FALSE
Lsal_1_v8_lg_3	27733608	27734024	+	Lsal_1_v1_gn_3_00001071	27.7336	NA	NA			1		NDE	NDE	0	NA	FALSE	FALSE
Lsal_1_v8_lg_3	27743130	27743948	+	Lsal_1_v1_gn_3_00001072	27.7431	NA	NA			1		NDE	NDE	0	NA	FALSE	FALSE
Lsal_1_v8_lg_3	27776085	27777242	+	Lsal_1_v1_gn_3_00001073	27.7761	NA	NA			1		2.293	1.236	1	AT5G13180.1	TRUE	TRUE
Lsal_1_v8_lg_3	27793482	27796089	-	Lsal_1_v1_gn_3_00001074	27.7935	NA	NA			1		NDE	NDE	0	NA	FALSE	FALSE
Lsal_1_v8_lg_3	27868351	27871301	+	Lsal_1_v1_gn_3_00001075	27.8684	NA	NA			1		NDE	NDE	0	AT5G50850.1	TRUE	TRUE
Lsal_1_v8_lg_3	27872188	27874289	-	Lsal_1_v1_gn_3_00001076	27.8722	NA	NA			1		NDE	NDE	0	AT5G50870.1	TRUE	TRUE
Lsal_1_v8_lg_3	27883666	27885341	-	Lsal_1_v1_gn_3_00001079	27.8837	NA	NA			1		NDE	NDE	0	AT5G13190.1	TRUE	TRUE
Lsal_1_v8_lg_3	27906055	27906570	+	Lsal_1_v1_gn_3_00001080	27.9061	NA	NA			1		NDE	NDE	0	NA	FALSE	FALSE
Lsal_1_v8_lg_3	27908842	27910550	-	Lsal_1_v1_gn_3_00001081	27.9088	NA	NA			1		NDE	NDE	0	AT5G15685.1	FALSE	FALSE
Lsal_1_v8_lg_3	27914192	27915603	-	Lsal_1_v1_gn_3_00001082	27.9142	NA	NA			1		NDE	NDE	0	AT5G13200.1	TRUE	TRUE
Lsal_1_v8_lg_3	27945341	27946526	+	Lsal_1_v1_gn_3_00001083	27.9453	NA	NA			1		NDE	NDE	0	AT5G13220.1	TRUE	TRUE
Lsal_1_v8_lg_3	27956912	27958950	-	Lsal_1_v1_gn_3_00001084	27.9569	NA	NA			1		NDE	NDE	0	AT3G42170.1	FALSE	FALSE
Lsal_1_v8_lg_3	27961395	27966791	+	Lsal_1_v1_gn_3_00001085	27.9614	NA	NA			1		NDE	NDE	0	AT5G13230.1	FALSE	TRUE
Lsal_1_v8_lg_3	27973848	27979690	+	Lsal_1_v1_gn_3_00001086	27.9738	NA	NA			1		NDE	NDE	0	AT2G33540.1	TRUE	TRUE
Lsal_1_v8_lg_3	28077795	28080640	+	Lsal_1_v1_gn_3_00001087	28.0778	NA	NA			1		NDE	NDE	0	AT4G01320.3	FALSE	FALSE
Lsal_1_v8_lg_3	28083631	28086609	+	Lsal_1_v1_gn_3_00001088	28.0836	NA	NA			1		NDE	NDE	0	AT5G13330.1	TRUE	TRUE
Lsal_1_v8_lg_3	28098332	28100147	-	Lsal_1_v1_gn_3_00001089	28.0983	NA	NA			1		NDE	NDE	0	AT2G26080.1	FALSE	FALSE
Lsal_1_v8_lg_3	28239865	28241440	-	Lsal_1_v1_gn_3_00001093	28.2399	NA	NA			1		NDE	1.105	1	AT3G53740.4	TRUE	TRUE
Lsal_1_v8_lg_3	28242562	28244149	+	Lsal_1_v1_gn_3_00001094	28.2426	NA	NA			1		NDE	NDE	0	AT1G28140.1	TRUE	TRUE
Lsal_1_v8_lg_3	28244264	28247537	-	Lsal_1_v1_gn_3_00001095	28.2443	NA	NA			1		NDE	NDE	0	AT1G57820.3	TRUE	TRUE
Lsal_1_v8_lg_3	28269718	28270704	-	Lsal_1_v1_gn_3_00001096	28.2697	NA	NA			1		NDE	NDE	0	AT2G03760.1	FALSE	FALSE
Lsal_1_v8_lg_3	28312048	28315654	-	Lsal_1_v1_gn_3_00001097	28.312	NA	NA			1		NDE	NDE	0	AT1G57820.3	TRUE	TRUE
Lsal_1_v8_lg_3	28341004	28343114	+	Lsal_1_v1_gn_3_00001098	28.341	NA	NA			1		NDE	NDE	0	AT5G13430.1	TRUE	TRUE
Lsal_1_v8_lg_3	28347081	28348313	+	Lsal_1_v1_gn_3_00001099	28.3471	NA	NA			1		NDE	NDE	0	NA	FALSE	FALSE
Lsal_1_v8_lg_3	28349253	28350085	+	Lsal_1_v1_gn_3_00001100	28.3493	NA	NA			1		NDE	NDE	0	AT5G15685.1	FALSE	FALSE
Lsal_1_v8_lg_3	28351353	28351733	-	Lsal_1_v1_gn_3_00001101	28.3514	NA	NA			1		NDE	NDE	0	AT2G06265.1	TRUE	TRUE
Lsal_1_v8_lg_3	28352270	28355205	+	Lsal_1_v1_gn_3_00001102	28.3523	NA	NA			1		NDE	NDE	0	AT5G13420.1	TRUE	TRUE
Lsal_1_v8_lg_3	28377408	28379461	+	Lsal_1_v1_gn_3_00001103	28.3774	NA	NA			1		NDE	NDE	0	AT5G13410.1	TRUE	TRUE
Lsal_1_v8_lg_3	28379440	28383223	-	Lsal_1_v1_gn_3_00001104	28.3794	NA	NA			1		NDE	NDE	0	AT1G11680.1	TRUE	TRUE
Lsal_1_v8_lg_3	28383760	28384902	+	Lsal_1_v1_gn_3_00001105	28.3838	NA	NA			1		NDE	NDE	0	AT1G16810.3	TRUE	TRUE
Lsal_1_v8_lg_3	28385040	28389660	-	Lsal_1_v1_gn_3_00001106	28.385	NA	NA			1		NDE	NDE	0	AT5G13390.1	TRUE	TRUE
Lsal_1_v8_lg_3	28390214	28391844	-	Lsal_1_v1_gn_3_00001107	28.3902	NA	NA			1		NDE	NDE	0	AT2G17190.1	FALSE	FALSE
Lsal_1_v8_lg_3	28408563	28411782	-	Lsal_1_v1_gn_3_00001108	28.4086	NA	NA			1		NDE	NDE	0	AT5G56560.1	TRUE	TRUE
Lsal_1_v8_lg_3	28462297	28467433	-	Lsal_1_v1_gn_3_00001111	28.4623	NA	NA			1		NDE	NDE	0	AT3G12280.1	TRUE	TRUE
Lsal_1_v8_lg_3	28477668	28481537	-	Lsal_1_v1_gn_3_00001112	28.4777	NA	NA			1		NDE	NDE	0	AT2G33730.1	TRUE	TRUE
Lsal_1_v8_lg_3	28501939	28503927	-	Lsal_1_v1_gn_3_00001113	28.5019	NA	NA			1		NDE	NDE	0	AT2G33730.1	TRUE	TRUE
Lsal_1_v8_lg_3	28525554	28530578	-	Lsal_1_v1_gn_3_00001114	28.5256	NA	NA			1		NDE	NDE	0	AT5G13870.3	TRUE	TRUE
Lsal_1_v8_lg_3	28612662	28615530	-	Lsal_1_v1_gn_3_00001115	28.6127	NA	NA			1		NDE	NDE	0	AT1G44960.1	TRUE	TRUE
Lsal_1_v8_lg_3	28625168	28625854	-	Lsal_1_v1_gn_3_00001116	28.6252	NA	NA			1		NDE	NDE	0	AT2G34970.1	TRUE	TRUE
Lsal_1_v8_lg_3	28637831	28642509	-	Lsal_1_v1_gn_3_00001117	28.6378	NA	NA			1		NDE	1.224	1	AT1G44900.1	TRUE	TRUE
Lsal_1_v8_lg_3	28645512	28646705	-	Lsal_1_v1_gn_3_00001118	28.6455	NA	NA			1		NDE	1.724	1	AT2G19640.2	TRUE	TRUE
Lsal_1_v8_lg_3	28668891	28670865	+	Lsal_1_v1_gn_3_00001119	28.6689	NA	NA			1		NDE	1.093	1	AT5G47870.1	TRUE	TRUE
Lsal_1_v8_lg_3	28671181	28675356	-	Lsal_1_v1_gn_3_00001120	28.6712	NA	NA			1		NDE	NDE	0	AT5G47860.1	TRUE	TRUE
Lsal_1_v8_lg_3	28686658	28688723	-	Lsal_1_v1_gn_3_00001122	28.6867	NA	NA			1		NDE	NDE	0	AT3G54540.2	TRUE	TRUE
Lsal_1_v8_lg_3	28693724	28697490	-	Lsal_1_v1_gn_3_00001124	28.6937	NA	NA			1		NDE	NDE	0	AT1G27760.3	TRUE	TRUE
Lsal_1_v8_lg_3	28718234	28722021	-	Lsal_1_v1_gn_3_00001125	28.7182	NA	NA			1		1.903	1.755	1	AT3G11920.1	TRUE	TRUE
Lsal_1_v8_lg_3	28795855	28797880	+	Lsal_1_v1_gn_3_00001127	28.7959	NA	NA			1		NDE	NDE	0	AT3G02820.2	TRUE	TRUE
Lsal_1_v8_lg_3	28803056	28808792	+	Lsal_1_v1_gn_3_00001128	28.8031	NA	NA			1		NDE	NDE	0	NA	TRUE	TRUE
Lsal_1_v8_lg_3	28882068	28886224	+	Lsal_1_v1_gn_3_00001129	28.8821	NA	RLK			1		NDE	NDE	0	AT1G10850.1	TRUE	TRUE
Lsal_1_v8_lg_3	28886408	28889497	-	Lsal_1_v1_gn_3_00001131	28.8864	NA	NA			1		NDE	NDE	0	AT1G60670.3	TRUE	TRUE
Lsal_1_v8_lg_3	28900560	28907906	+	Lsal_1_v1_gn_3_00001132	28.9006	NA	NA			1		NDE	NDE	0	AT2G03150.1	TRUE	TRUE
Lsal_1_v8_lg_3	28920006	28921842	-	Lsal_1_v1_gn_3_00001133	28.92	NA	NA			1		NDE	NDE	0	AT5G23420.1	TRUE	TRUE
Lsal_1_v8_lg_3	28923780	28925417	+	Lsal_1_v1_gn_3_00001134	28.9238	NA	NA			1		NDE	2.069	1	AT1G30760.1	TRUE	TRUE
Lsal_1_v8_lg_3	29036240	29037877	+	Lsal_1_v1_gn_3_00001135	29.0362	NA	NA			1		NDE	NDE	0	AT5G44390.1	FALSE	FALSE
Lsal_1_v8_lg_3	29082447	29084102	+	Lsal_1_v1_gn_3_00001136	29.0824	NA	NA			1		NDE	NDE	0	AT5G44390.1	TRUE	TRUE
Lsal_1_v8_lg_3	29485613	29486929	+	Lsal_1_v1_gn_3_00001137	29.4856	NA	NA			1		NDE	NDE	0	AT5G44390.1	TRUE	TRUE
Lsal_1_v8_lg_3	29494541	29496145	-	Lsal_1_v1_gn_3_00001138	29.4945	NA	NA			1		3.345	7.366	1	AT5G44390.1	TRUE	TRUE
Lsal_1_v8_lg_3	29509598	29511205	-	Lsal_1_v1_gn_3_00001139	29.5096	NA	NA			1		NDE	2.799	1	AT5G44390.1	TRUE	TRUE
Lsal_1_v8_lg_3	29548832	29554071	+	Lsal_1_v1_gn_3_00001140	29.5488	NA	NA			1		NDE	NDE	0	AT5G44390.1	FALSE	FALSE
Lsal_1_v8_lg_3	29596450	29598940	+	Lsal_1_v1_gn_3_00001142	29.5965	NA	NA			1		NDE	NDE	0	AT3G42170.2	FALSE	FALSE
Lsal_1_v8_lg_3	29599415	29599774	+	Lsal_1_v1_gn_3_00001143	29.5994	NA	NA			1		NDE	NDE	0	AT3G42170.2	FALSE	FALSE
Lsal_1_v8_lg_3	29604270	29605682	+	Lsal_1_v1_gn_3_00001144	29.6043	NA	NA			1		NDE	NDE	0	AT5G44400.1	FALSE	FALSE
Lsal_1_v8_lg_3	29620316	29621365	+	Lsal_1_v1_gn_3_00001145	29.6203	NA	NA			1		NDE	NDE	0	AT1G30760.1	FALSE	FALSE
Lsal_1_v8_lg_3	29622185	29626696	-	Lsal_1_v1_gn_3_00001146	29.6222	NA	NA			1		NDE	NDE	0	AT5G18420.1	TRUE	TRUE
Lsal_1_v8_lg_3	29631427	29633397	-	Lsal_1_v1_gn_3_00001147	29.6314	NA	NA			1		NDE	NDE	0	NA	TRUE	TRUE
Lsal_1_v8_lg_3	29658440	29660608	-	Lsal_1_v1_gn_3_00001148	29.6584	NA	NA			1		NDE	NDE	0	AT1G68660.1	TRUE	TRUE
Lsal_1_v8_lg_3	29670597	29676203	-	Lsal_1_v1_gn_3_00001149	29.6706	NA	NA			1		NDE	NDE	0	AT1G10870.2	TRUE	TRUE
Lsal_1_v8_lg_3	29688737	29689750	-	Lsal_1_v1_gn_3_00001151	29.6887	NA	NA			1		NDE	NDE	0	AT2G43770.1	TRUE	TRUE
Lsal_1_v8_lg_3	29690993	29695880	-	Lsal_1_v1_gn_3_00001152	29.691	NA	NA			1		NDE	NDE	0	AT3G19830.4	TRUE	TRUE
Lsal_1_v8_lg_3	29702671	29709118	+	Lsal_1_v1_gn_3_00001153	29.7027	NA	NA			1		NDE	NDE	0	AT3G19840.1	TRUE	TRUE
Lsal_1_v8_lg_3	29709806	29713644	-	Lsal_1_v1_gn_3_00001154	29.7098	NA	NA			1		NDE	NDE	0	AT3G19870.2	TRUE	TRUE
Lsal_1_v8_lg_3	29714777	29718691	-	Lsal_1_v1_gn_3_00001155	29.7148	NA	NA			1		2.602	1.446	1	AT1G31910.1	TRUE	TRUE
Lsal_1_v8_lg_3	29743362	29745758	+	Lsal_1_v1_gn_3_00001156	29.7434	NA	NA			1		NDE	NDE	0	AT2G26790.2	TRUE	TRUE
Lsal_1_v8_lg_3	29759109	29761397	+	Lsal_1_v1_gn_3_00001157	29.7591	NA	NA			1		NDE	NDE	0	AT4G17250.1	TRUE	TRUE
Lsal_1_v8_lg_3	29791521	29793685	+	Lsal_1_v1_gn_3_00001158	29.7915	NA	NA			1		NDE	NDE	0	AT2G31610.1	TRUE	TRUE
Lsal_1_v8_lg_3	29795396	29798200	+	Lsal_1_v1_gn_3_00001159	29.7954	NA	NA			1		NDE	NDE	0	AT1G50300.1	TRUE	TRUE
Lsal_1_v8_lg_3	29812936	29817241	+	Lsal_1_v1_gn_3_00001160	29.8129	NA	NA			1		NDE	NDE	0	NA	TRUE	TRUE
Lsal_1_v8_lg_3	29896655	29900739	+	Lsal_1_v1_gn_3_00001161	29.8967	NA	NA			1		NDE	NDE	0	AT3G19850.1	TRUE	TRUE
Lsal_1_v8_lg_3	29926611	29930455	-	Lsal_1_v1_gn_3_00001162	29.9266	NA	NA			1		NDE	NDE	0	AT1G11880.1	TRUE	TRUE
Lsal_1_v8_lg_3	29940148	29942135	+	Lsal_1_v1_gn_3_00001163	29.9401	NA	NA			1		NDE	NDE	0	AT3G19810.2	TRUE	TRUE
Lsal_1_v8_lg_3	29950524	29952206	-	Lsal_1_v1_gn_3_00001164	29.9505	NA	NA			1		NDE	NDE	0	AT3G19820.3	FALSE	FALSE
Lsal_1_v8_lg_3	29973745	29976035	-	Lsal_1_v1_gn_3_00001166	29.9737	NA	NA			1		NDE	NDE	0	AT5G36120.1	TRUE	TRUE
Lsal_1_v8_lg_3	29977345	29980527	+	Lsal_1_v1_gn_3_00001167	29.9773	NA	NA			1		NDE	NDE	0	AT1G09220.1	TRUE	TRUE
Lsal_1_v8_lg_3	30001771	30004034	+	Lsal_1_v1_gn_3_00001168	30.0018	NA	RLK			1		NDE	NDE	0	AT2G19130.1	TRUE	TRUE
Lsal_1_v8_lg_3	30058382	30061314	-	Lsal_1_v1_gn_3_00001169	30.0584	NA	NA			1		NDE	NDE	0	AT4G27300.1	FALSE	FALSE
Lsal_1_v8_lg_3	30165500	30166507	-	Lsal_1_v1_gn_3_00001170	30.1655	NA	NA			1		NDE	NDE	0	NA	FALSE	FALSE
Lsal_1_v8_lg_3	30255417	30257607	-	Lsal_1_v1_gn_3_00001171	30.2554	NA	NA			1		NDE	NDE	0	AT4G27300.1	FALSE	FALSE
Lsal_1_v8_lg_3	30341905	30344038	+	Lsal_1_v1_gn_3_00001172	30.3419	NA	NA			1		NDE	NDE	0	AT3G18620.1	TRUE	TRUE
Lsal_1_v8_lg_3	30350960	30352896	+	Lsal_1_v1_gn_3_00001173	30.351	NA	NA			1		NDE	NDE	0	AT3G19800.1	TRUE	TRUE
Lsal_1_v8_lg_3	30352679	30359487	-	Lsal_1_v1_gn_3_00001174	30.3527	NA	NA			1		NDE	NDE	0	AT3G19780.3	TRUE	TRUE
Lsal_1_v8_lg_3	30370245	30377099	+	Lsal_1_v1_gn_3_00001175	30.3702	NA	NA			1		NDE	NDE	0	AT3G13530.1	TRUE	TRUE
Lsal_1_v8_lg_3	30386412	30386936	-	Lsal_1_v1_gn_3_00001176	30.3864	NA	NA			1		NDE	NDE	0	AT3G46080.1	FALSE	FALSE
Lsal_1_v8_lg_3	30387976	30390796	-	Lsal_1_v1_gn_3_00001177	30.388	NA	NA			1		NDE	NDE	0	AT3G19760.1	TRUE	TRUE
Lsal_1_v8_lg_3	30406457	30407788	+	Lsal_1_v1_gn_3_00001178	30.4065	NA	NA			1		NDE	NDE	0	NA	FALSE	FALSE
Lsal_1_v8_lg_3	30431505	30437453	+	Lsal_1_v1_gn_3_00001179	30.4315	NA	NA			1		NDE	NDE	0	AT3G04340.1	TRUE	TRUE
Lsal_1_v8_lg_3	30437808	30441539	-	Lsal_1_v1_gn_3_00001180	30.4378	NA	NA			1		NDE	NDE	0	AT1G65730.1	FALSE	FALSE
Lsal_1_v8_lg_3	30441857	30443054	+	Lsal_1_v1_gn_3_00001181	30.4419	NA	NA			1		NDE	NDE	0	NA	FALSE	FALSE
Lsal_1_v8_lg_3	30452453	30453736	+	Lsal_1_v1_gn_3_00001182	30.4525	NA	NA			1		NDE	NDE	0	AT4G29090.1	FALSE	FALSE
Lsal_1_v8_lg_3	30468356	30471378	-	Lsal_1_v1_gn_3_00001183	30.4684	NA	NA			1		NDE	NDE	0	AT1G65730.1	TRUE	TRUE
Lsal_1_v8_lg_3	30521128	30522396	+	Lsal_1_v1_gn_3_00001184	30.5211	NA	NA			1		NDE	NDE	0	AT3G19990.1	TRUE	TRUE
Lsal_1_v8_lg_3	30543827	30548012	+	Lsal_1_v1_gn_3_00001185	30.5438	NA	NA			1		NDE	NDE	0	AT3G18610.3	TRUE	TRUE
Lsal_1_v8_lg_3	30561075	30564676	+	Lsal_1_v1_gn_3_00001186	30.5611	NA	NA			1		NDE	NDE	0	AT1G06740.1	FALSE	FALSE
Lsal_1_v8_lg_3	30565190	30565732	-	Lsal_1_v1_gn_3_00001187	30.5652	NA	NA			1		NDE	NDE	0	AT5G15690.1	FALSE	FALSE
Lsal_1_v8_lg_3	30565848	30568695	+	Lsal_1_v1_gn_3_00001188	30.5658	NA	NA			1		NDE	NDE	0	AT3G10260.3	TRUE	TRUE
Lsal_1_v8_lg_3	30568368	30570793	-	Lsal_1_v1_gn_3_00001189	30.5684	NA	NA			1		NDE	NDE	0	AT1G48930.1	FALSE	FALSE
Lsal_1_v8_lg_3	30577503	30578182	-	Lsal_1_v1_gn_3_00001190	30.5775	NA	NA			1		NDE	NDE	0	NA	FALSE	FALSE
Lsal_1_v8_lg_3	30579368	30582580	-	Lsal_1_v1_gn_3_00001191	30.5794	NA	NA			1		NDE	NDE	0	AT5G08380.1	TRUE	TRUE
Lsal_1_v8_lg_3	30588580	30591078	-	Lsal_1_v1_gn_3_00001192	30.5886	NA	NA			1		NDE	NDE	0	AT1G24360.1	TRUE	TRUE
Lsal_1_v8_lg_3	30591807	30594681	-	Lsal_1_v1_gn_3_00001193	30.5918	NA	NA			1		NDE	NDE	0	AT1G24360.1	TRUE	TRUE
Lsal_1_v8_lg_3	30632995	30636341	-	Lsal_1_v1_gn_3_00001194	30.633	NA	NA			1		NDE	NDE	0	AT5G23120.2	TRUE	TRUE
Lsal_1_v8_lg_3	30637106	30639447	-	Lsal_1_v1_gn_3_00001195	30.6371	NA	NA			1		NDE	NDE	0	AT5G23130.1	TRUE	TRUE
Lsal_1_v8_lg_3	30677099	30686490	-	Lsal_1_v1_gn_3_00001196	30.6771	NA	NA			1		NDE	NDE	0	AT5G23150.2	TRUE	TRUE
Lsal_1_v8_lg_3	30698148	30700355	-	Lsal_1_v1_gn_3_00001197	30.6981	NA	NA			1		NDE	NDE	0	AT5G23140.1	TRUE	TRUE
Lsal_1_v8_lg_3	30747712	30748644	-	Lsal_1_v1_gn_3_00001198	30.7477	NA	NA			1		NDE	NDE	0	AT5G23160.1	FALSE	TRUE
Lsal_1_v8_lg_3	30802182	30803794	-	Lsal_1_v1_gn_3_00001199	30.8022	NA	NA			1		NDE	NDE	0	AT1G60070.1	FALSE	FALSE
Lsal_1_v8_lg_3	30818684	30819320	+	Lsal_1_v1_gn_3_00001200	30.8187	NA	NA			1		NDE	NDE	0	NA	FALSE	FALSE
Lsal_1_v8_lg_3	30820677	30822021	+	Lsal_1_v1_gn_3_00001201	30.8207	NA	NA			1		NDE	NDE	0	AT4G38180.1	FALSE	FALSE
Lsal_1_v8_lg_3	30822525	30827887	-	Lsal_1_v1_gn_3_00001202	30.8225	NA	NA			1		NDE	NDE	0	NA	FALSE	FALSE
Lsal_1_v8_lg_3	30828912	30830653	-	Lsal_1_v1_gn_3_00001203	30.8289	NA	NA			1		NDE	NDE	0	NA	FALSE	FALSE
Lsal_1_v8_lg_3	30830855	30835547	-	Lsal_1_v1_gn_3_00001204	30.8309	NA	NA			1		NDE	NDE	0	NA	FALSE	FALSE
Lsal_1_v8_lg_3	30958158	30959822	-	Lsal_1_v1_gn_3_00001205	30.9582	NA	NA			1		2.17	NDE	1	AT3G59080.1	TRUE	TRUE
Lsal_1_v8_lg_3	30985327	30989063	+	Lsal_1_v1_gn_3_00001206	30.9853	NA	NA			1		NDE	NDE	0	AT3G22270.1	TRUE	TRUE
Lsal_1_v8_lg_3	30990632	30994037	-	Lsal_1_v1_gn_3_00001207	30.9906	NA	NA			1		NDE	NDE	0	AT5G08580.2	TRUE	TRUE
Lsal_1_v8_lg_3	30993792	30997258	+	Lsal_1_v1_gn_3_00001208	30.9938	NA	NA			1		NDE	NDE	0	NA	FALSE	FALSE
Lsal_1_v8_lg_3	30997559	30998693	-	Lsal_1_v1_gn_3_00001209	30.9976	NA	NA			1		NDE	NDE	0	NA	FALSE	FALSE
Lsal_1_v8_lg_3	31002908	31005780	-	Lsal_1_v1_gn_3_00001210	31.0029	NA	NA			1		NDE	NDE	0	AT5G08540.1	TRUE	TRUE
Lsal_1_v8_lg_3	31008740	31010525	-	Lsal_1_v1_gn_3_00001211	31.0087	NA	NA			1		NDE	NDE	0	AT1G06680.1	TRUE	TRUE
Lsal_1_v8_lg_3	31018554	31019012	-	Lsal_1_v1_gn_3_00001212	31.0186	NA	NA			1		NDE	NDE	0	NA	FALSE	FALSE
Lsal_1_v8_lg_3	31020278	31023199	+	Lsal_1_v1_gn_3_00001213	31.0203	NA	NA			1		NDE	NDE	0	AT3G59110.1	TRUE	TRUE
Lsal_1_v8_lg_3	31023780	31028294	-	Lsal_1_v1_gn_3_00001214	31.0238	NA	NA			1		NDE	NDE	0	AT2G30880.1	TRUE	TRUE
Lsal_1_v8_lg_3	31034540	31037772	+	Lsal_1_v1_gn_3_00001215	31.0345	NA	NA			1		NDE	NDE	0	AT5G41220.1	TRUE	TRUE
Lsal_1_v8_lg_3	31039442	31045350	-	Lsal_1_v1_gn_3_00001216	31.0394	NA	NA			1		NDE	NDE	0	AT1G06660.1	TRUE	TRUE
Lsal_1_v8_lg_3	31068490	31068957	+	Lsal_1_v1_gn_3_00001217	31.0685	NA	NA			1		NDE	NDE	0	NA	TRUE	TRUE
Lsal_1_v8_lg_3	31069132	31079268	+	Lsal_1_v1_gn_3_00001218	31.0691	NA	NA			1		NDE	NDE	0	AT1G06490.2	TRUE	TRUE
Lsal_1_v8_lg_3	31106577	31106870	+	Lsal_1_v1_gn_3_00001221	31.1066	NA	NA			1		NDE	NDE	0	AT3G59100.1	FALSE	TRUE
Lsal_1_v8_lg_3	31124296	31128692	+	Lsal_1_v1_gn_3_00001222	31.1243	NA	NA			1		NDE	NDE	0	AT1G06490.2	TRUE	TRUE
Lsal_1_v8_lg_3	31181647	31201648	+	Lsal_1_v1_gn_3_00001224	31.1816	NA	NA			1		NDE	NDE	0	AT1G06490.2	TRUE	TRUE
Lsal_1_v8_lg_3	31206890	31208980	-	Lsal_1_v1_gn_3_00001225	31.2069	NA	NA			1		NDE	NDE	0	NA	TRUE	TRUE
Lsal_1_v8_lg_3	31218872	31219544	+	Lsal_1_v1_gn_3_00001226	31.2189	NA	NA			1		NDE	NDE	0	AT5G39680.1	FALSE	FALSE
Lsal_1_v8_lg_3	31220007	31227909	-	Lsal_1_v1_gn_3_00001227	31.22	NA	NA			1		NDE	NDE	0	AT2G32240.1	TRUE	TRUE
Lsal_1_v8_lg_3	31334842	31339304	-	Lsal_1_v1_gn_3_00001228	31.3348	NA	NA			1		NDE	NDE	0	AT3G28730.1	FALSE	FALSE
Lsal_1_v8_lg_3	31370129	31385845	+	Lsal_1_v1_gn_3_00001229	31.3701	NA	NA			1		NDE	NDE	0	AT4G16340.2	TRUE	TRUE
Lsal_1_v8_lg_3	31397493	31403535	+	Lsal_1_v1_gn_3_00001230	31.3975	NA	NA			1		NDE	NDE	0	AT5G23430.1	TRUE	TRUE
Lsal_1_v8_lg_3	31423456	31426442	+	Lsal_1_v1_gn_3_00001231	31.4235	NA	NA			1		NDE	NDE	0	AT5G23310.1	TRUE	TRUE
Lsal_1_v8_lg_3	31429265	31432503	+	Lsal_1_v1_gn_3_00001232	31.4293	NA	NA			1		NDE	NDE	0	AT1G77470.1	TRUE	TRUE
Lsal_1_v8_lg_3	31434121	31436475	+	Lsal_1_v1_gn_3_00001233	31.4341	NA	NA			1		NDE	NDE	0	AT5G08520.1	TRUE	TRUE
Lsal_1_v8_lg_3	31446267	31448236	+	Lsal_1_v1_gn_3_00001234	31.4463	NA	NA			1		NDE	NDE	0	NA	FALSE	FALSE
Lsal_1_v8_lg_3	31448361	31448996	+	Lsal_1_v1_gn_3_00001235	31.4484	NA	NA			1		NDE	NDE	0	NA	FALSE	FALSE
Lsal_1_v8_lg_3	31449222	31452750	+	Lsal_1_v1_gn_3_00001236	31.4492	NA	NA			1		NDE	NDE	0	AT5G41220.1	FALSE	FALSE
Lsal_1_v8_lg_3	31462143	31466153	+	Lsal_1_v1_gn_3_00001237	31.4621	NA	NA			1		NDE	NDE	0	AT3G19970.5	TRUE	TRUE
Lsal_1_v8_lg_3	31466727	31469022	+	Lsal_1_v1_gn_3_00001238	31.4667	NA	NA			1		NDE	NDE	0	AT5G23340.1	TRUE	TRUE
Lsal_1_v8_lg_3	31470118	31470936	+	Lsal_1_v1_gn_3_00001239	31.4701	NA	NA			1		NDE	NDE	0	AT5G23350.1	TRUE	TRUE
Lsal_1_v8_lg_3	31472288	31473060	+	Lsal_1_v1_gn_3_00001240	31.4723	NA	NA			1		NDE	NDE	0	AT5G23370.1	TRUE	TRUE
Lsal_1_v8_lg_3	31475156	31475929	+	Lsal_1_v1_gn_3_00001241	31.4752	NA	NA			1		NDE	NDE	0	AT5G23370.1	TRUE	TRUE
Lsal_1_v8_lg_3	31501656	31502640	+	Lsal_1_v1_gn_3_00001242	31.5017	NA	NA			1		NDE	NDE	0	AT5G23350.1	TRUE	TRUE
Lsal_1_v8_lg_3	31505961	31506848	+	Lsal_1_v1_gn_3_00001243	31.506	NA	NA			1		NDE	NDE	0	AT5G23350.1	TRUE	TRUE
Lsal_1_v8_lg_3	31530128	31531287	-	Lsal_1_v1_gn_3_00001244	31.5301	NA	NA			1		-1.506	NDE	1	AT5G23360.1	TRUE	TRUE
Lsal_1_v8_lg_3	31534583	31538464	-	Lsal_1_v1_gn_3_00001245	31.5346	NA	NA			1		NDE	NDE	0	NA	FALSE	FALSE
Lsal_1_v8_lg_3	31553841	31556154	+	Lsal_1_v1_gn_3_00001248	31.5538	NA	NA			1		NDE	NDE	0	AT5G08560.3	TRUE	TRUE
Lsal_1_v8_lg_3	31559705	31561769	+	Lsal_1_v1_gn_3_00001249	31.5597	NA	NA			1		NDE	NDE	0	AT2G21195.4	TRUE	TRUE
Lsal_1_v8_lg_3	31562360	31564711	+	Lsal_1_v1_gn_3_00001250	31.5624	NA	NA			1		NDE	NDE	0	AT1G59720.1	TRUE	TRUE
Lsal_1_v8_lg_3	31608106	31608804	+	Lsal_1_v1_gn_3_00001251	31.6081	NA	NA			1		NDE	NDE	0	AT5G48670.1	TRUE	TRUE
Lsal_1_v8_lg_3	31609601	31612779	-	Lsal_1_v1_gn_3_00001252	31.6096	NA	NA			1		NDE	NDE	0	AT3G29230.1	FALSE	FALSE
Lsal_1_v8_lg_3	31610174	31610950	+	Lsal_1_v1_gn_3_00001253	31.6102	NA	NA			1		NDE	NDE	0	AT5G48670.1	FALSE	FALSE
Lsal_1_v8_lg_3	31630639	31631984	-	Lsal_1_v1_gn_3_00001254	31.6306	NA	NA			1		NDE	NDE	0	AT1G50320.1	TRUE	TRUE
Lsal_1_v8_lg_3	31632905	31635732	-	Lsal_1_v1_gn_3_00001255	31.6329	NA	NA			1		NDE	NDE	0	AT1G49980.1	TRUE	TRUE
Lsal_1_v8_lg_3	31660995	31661774	+	Lsal_1_v1_gn_3_00001256	31.661	NA	NA			1		NDE	NDE	0	AT5G23280.1	TRUE	TRUE
Lsal_1_v8_lg_3	31674489	31681151	+	Lsal_1_v1_gn_3_00001257	31.6745	NA	NA			1		NDE	NDE	0	AT4G16660.1	TRUE	TRUE
Lsal_1_v8_lg_3	31682951	31688472	-	Lsal_1_v1_gn_3_00001258	31.683	NA	NA			1		NDE	NDE	0	AT2G30800.1	TRUE	TRUE
Lsal_1_v8_lg_3	31696610	31699261	-	Lsal_1_v1_gn_3_00001259	31.6966	NA	NA			1		NDE	NDE	0	AT3G14690.1	FALSE	FALSE
Lsal_1_v8_lg_3	31725854	31729014	-	Lsal_1_v1_gn_3_00001260	31.7259	NA	NA			1		NDE	NDE	0	AT3G14690.2	TRUE	TRUE
Lsal_1_v8_lg_3	31736923	31737904	-	Lsal_1_v1_gn_3_00001262	31.7369	NA	NA			1		NDE	-1.124	1	NA	TRUE	TRUE
Lsal_1_v8_lg_3	31769210	31771745	-	Lsal_1_v1_gn_3_00001263	31.7692	NA	NA			1		2.141	NDE	1	AT3G14690.2	TRUE	TRUE
Lsal_1_v8_lg_3	31779670	31782584	-	Lsal_1_v1_gn_3_00001264	31.7797	NA	NA			1		1.784	NDE	1	AT3G14690.1	TRUE	TRUE
Lsal_1_v8_lg_3	31816889	31819247	-	Lsal_1_v1_gn_3_00001265	31.8169	NA	NA			1		NDE	NDE	0	AT3G14690.1	TRUE	TRUE
Lsal_1_v8_lg_3	31837559	31848214	-	Lsal_1_v1_gn_3_00001266	31.8376	NA	NA			1		NDE	NDE	0	AT5G23250.1	TRUE	TRUE
Lsal_1_v8_lg_3	31867987	31870862	+	Lsal_1_v1_gn_3_00001267	31.868	NA	NA			1		NDE	NDE	0	AT1G06740.1	FALSE	FALSE
Lsal_1_v8_lg_3	31872404	31876315	+	Lsal_1_v1_gn_3_00001269	31.8724	NA	NA			1		NDE	NDE	0	AT4G14965.1	TRUE	TRUE
Lsal_1_v8_lg_3	31886959	31888581	-	Lsal_1_v1_gn_3_00001270	31.887	NA	NA			1		NDE	NDE	0	AT5G08305.1	TRUE	TRUE
Lsal_1_v8_lg_3	31891245	31894307	-	Lsal_1_v1_gn_3_00001271	31.8912	NA	NA			1		NDE	NDE	0	AT2G43020.1	TRUE	TRUE
Lsal_1_v8_lg_3	31919386	31923079	-	Lsal_1_v1_gn_3_00001272	31.9194	NA	NA			1		NDE	NDE	0	AT3G14610.1	FALSE	FALSE
Lsal_1_v8_lg_3	31935934	31938228	-	Lsal_1_v1_gn_3_00001273	31.9359	NA	NA			1		NDE	NDE	0	AT3G14690.1	FALSE	FALSE
Lsal_1_v8_lg_3	31953346	31958102	+	Lsal_1_v1_gn_3_00001274	31.9533	NA	NA			1		NDE	NDE	0	AT2G42810.5	TRUE	TRUE
Lsal_1_v8_lg_3	31969842	31971510	+	Lsal_1_v1_gn_3_00001275	31.9698	NA	NA			1		NDE	NDE	0	AT2G42800.1	TRUE	TRUE
Lsal_1_v8_lg_3	32049966	32053584	+	Lsal_1_v1_gn_3_00001276	32.05	NA	NA			1		NDE	NDE	0	AT3G42170.2	TRUE	TRUE
Lsal_1_v8_lg_3	32072536	32073203	-	Lsal_1_v1_gn_3_00001277	32.0725	NA	NA			1		NDE	NDE	0	NA	FALSE	FALSE
Lsal_1_v8_lg_3	32078056	32079746	-	Lsal_1_v1_gn_3_00001278	32.0781	NA	NA			1		NDE	NDE	0	AT2G42850.1	TRUE	TRUE
Lsal_1_v8_lg_3	32089850	32090604	+	Lsal_1_v1_gn_3_00001279	32.0898	NA	NA			1		NDE	NDE	0	NA	FALSE	FALSE
Lsal_1_v8_lg_3	32095681	32100327	-	Lsal_1_v1_gn_3_00001281	32.0957	NA	NA			1		NDE	NDE	0	AT2G39445.3	TRUE	TRUE
Lsal_1_v8_lg_3	32127733	32129397	+	Lsal_1_v1_gn_3_00001282	32.1277	NA	NA			1		NDE	NDE	0	AT2G42840.1	FALSE	FALSE
Lsal_1_v8_lg_3	32163447	32163770	-	Lsal_1_v1_gn_3_00001284	32.1634	NA	NA			1		NDE	NDE	0	NA	FALSE	FALSE
Lsal_1_v8_lg_3	32174969	32178352	-	Lsal_1_v1_gn_3_00001285	32.175	NA	NA			1		NDE	NDE	0	AT3G58610.3	TRUE	TRUE
Lsal_1_v8_lg_3	32217917	32219922	+	Lsal_1_v1_gn_3_00001286	32.2179	NA	NA			1		NDE	NDE	0	AT3G22250.1	FALSE	FALSE
Lsal_1_v8_lg_3	32221447	32223435	-	Lsal_1_v1_gn_3_00001288	32.2214	NA	NA			1		NDE	NDE	0	AT4G28430.1	TRUE	TRUE
Lsal_1_v8_lg_3	32237789	32239848	-	Lsal_1_v1_gn_3_00001289	32.2378	NA	NA			1		NDE	NDE	0	AT5G36160.1	TRUE	TRUE
Lsal_1_v8_lg_3	32257595	32258746	+	Lsal_1_v1_gn_3_00001290	32.2576	NA	NA			1		NDE	NDE	0	AT1G03790.1	FALSE	FALSE
Lsal_1_v8_lg_3	32362927	32365822	-	Lsal_1_v1_gn_3_00001291	32.3629	NA	NA			1		NDE	NDE	0	AT1G03780.2	TRUE	TRUE
Lsal_1_v8_lg_3	32366343	32366989	+	Lsal_1_v1_gn_3_00001292	32.3663	NA	NA			1		NDE	NDE	0	NA	TRUE	TRUE
Lsal_1_v8_lg_3	32399577	32403002	-	Lsal_1_v1_gn_3_00001293	32.3996	NA	NA			1		NDE	NDE	0	AT3G15270.1	FALSE	TRUE
Lsal_1_v8_lg_3	32436086	32436746	-	Lsal_1_v1_gn_3_00001294	32.4361	NA	NA			1		NDE	NDE	0	NA	FALSE	FALSE
Lsal_1_v8_lg_3	32439515	32441424	-	Lsal_1_v1_gn_3_00001295	32.4395	NA	NA			1		NDE	NDE	0	NA	FALSE	FALSE
Lsal_1_v8_lg_3	32447338	32451064	-	Lsal_1_v1_gn_3_00001296	32.4473	NA	NA			1		NDE	NDE	0	AT5G17070.2	TRUE	TRUE
Lsal_1_v8_lg_3	32454549	32455022	-	Lsal_1_v1_gn_3_00001297	32.4545	NA	NA			1		NDE	NDE	0	NA	FALSE	FALSE
Lsal_1_v8_lg_3	32462927	32465101	+	Lsal_1_v1_gn_3_00001298	32.4629	NA	NA			1		NDE	NDE	0	AT5G17160.1	TRUE	TRUE
Lsal_1_v8_lg_3	32467710	32472770	+	Lsal_1_v1_gn_3_00001299	32.4677	NA	NA			1		NDE	NDE	0	AT3G03130.1	TRUE	TRUE
Lsal_1_v8_lg_3	32493333	32499215	+	Lsal_1_v1_gn_3_00001300	32.4933	NA	NA			1		NDE	NDE	0	AT4G19020.1	TRUE	TRUE
Lsal_1_v8_lg_3	32499298	32500446	+	Lsal_1_v1_gn_3_00001301	32.4993	NA	NA			1		NDE	NDE	0	AT4G28380.1	FALSE	TRUE
Lsal_1_v8_lg_3	32506696	32509842	+	Lsal_1_v1_gn_3_00001302	32.5067	NA	NA			1		NDE	NDE	0	AT4G28365.1	FALSE	FALSE
Lsal_1_v8_lg_3	32534595	32536431	+	Lsal_1_v1_gn_3_00001303	32.5346	NA	NA			1		NDE	NDE	0	AT4G38180.1	FALSE	FALSE
Lsal_1_v8_lg_3	32546101	32548131	-	Lsal_1_v1_gn_3_00001304	32.5461	NA	NA			1		NDE	NDE	0	AT5G09770.1	TRUE	TRUE
Lsal_1_v8_lg_3	32592076	32593067	-	Lsal_1_v1_gn_3_00001306	32.5921	NA	NA			1		NDE	NDE	0	AT4G20970.1	TRUE	TRUE
Lsal_1_v8_lg_3	32645848	32648482	-	Lsal_1_v1_gn_3_00001307	32.6458	NA	NA			1		NDE	NDE	0	AT1G53050.2	TRUE	TRUE
Lsal_1_v8_lg_3	32696846	32700584	+	Lsal_1_v1_gn_3_00001308	32.6968	NA	NA			1		NDE	NDE	0	AT5G25050.1	TRUE	TRUE
Lsal_1_v8_lg_3	32713335	32719102	+	Lsal_1_v1_gn_3_00001309	32.7133	NA	NA			1		NDE	NDE	0	AT4G03550.1	FALSE	FALSE
Lsal_1_v8_lg_3	32724851	32726657	+	Lsal_1_v1_gn_3_00001310	32.7249	NA	NA			1		NDE	NDE	0	NA	FALSE	FALSE
Lsal_1_v8_lg_3	32735758	32741554	+	Lsal_1_v1_gn_3_00001311	32.7358	NA	NA			1		NDE	2.843	1	AT4G03550.1	TRUE	TRUE
Lsal_1_v8_lg_3	32787591	32788151	+	Lsal_1_v1_gn_3_00001312	32.7876	NA	NA			1		NDE	NDE	0	AT4G07400.1	FALSE	FALSE
Lsal_1_v8_lg_3	32788281	32794325	-	Lsal_1_v1_gn_3_00001313	32.7883	NA	NA			1		NDE	NDE	0	AT4G03550.1	TRUE	TRUE
Lsal_1_v8_lg_3	32797845	32799618	-	Lsal_1_v1_gn_3_00001314	32.7978	NA	NA			1		NDE	NDE	0	AT1G48720.1	FALSE	FALSE
Lsal_1_v8_lg_3	32811773	32812093	-	Lsal_1_v1_gn_3_00001315	32.8118	NA	NA			1		NDE	NDE	0	AT4G03550.1	FALSE	FALSE
Lsal_1_v8_lg_3	32829287	32830141	-	Lsal_1_v1_gn_3_00001316	32.8293	NA	NA			1		NDE	NDE	0	AT2G20690.1	TRUE	TRUE
Lsal_1_v8_lg_3	32856525	32858493	+	Lsal_1_v1_gn_3_00001317	32.8565	NA	NA			1		NDE	NDE	0	NA	TRUE	TRUE
Lsal_1_v8_lg_3	32890205	32890801	+	Lsal_1_v1_gn_3_00001318	32.8902	NA	NA			1		NDE	NDE	0	AT3G06250.3	FALSE	FALSE
Lsal_1_v8_lg_3	32890940	32891965	+	Lsal_1_v1_gn_3_00001319	32.8909	NA	NA			1		NDE	NDE	0	AT4G38170.1	FALSE	FALSE
Lsal_1_v8_lg_3	32908383	32908856	-	Lsal_1_v1_gn_3_00001320	32.9084	NA	NA			1		NDE	NDE	0	AT3G16970.1	FALSE	FALSE
Lsal_1_v8_lg_3	32966025	32966489	-	Lsal_1_v1_gn_3_00001321	32.966	NA	NA			1		NDE	NDE	0	AT3G16970.1	FALSE	FALSE
Lsal_1_v8_lg_3	33116171	33116911	+	Lsal_1_v1_gn_3_00001322	33.1162	NA	NA			1		NDE	NDE	0	AT4G03510.4	TRUE	TRUE
Lsal_1_v8_lg_3	33177791	33180206	-	Lsal_1_v1_gn_3_00001324	33.1778	NA	NA			1		NDE	NDE	0	AT3G46290.1	FALSE	FALSE
Lsal_1_v8_lg_3	33190845	33192876	-	Lsal_1_v1_gn_3_00001325	33.1908	NA	NA			1		NDE	NDE	0	AT2G20710.1	TRUE	TRUE
Lsal_1_v8_lg_3	33233086	33233448	-	Lsal_1_v1_gn_3_00001326	33.2331	NA	NA			1		NDE	NDE	0	AT1G68590.1	FALSE	FALSE
Lsal_1_v8_lg_3	33247632	33248099	-	Lsal_1_v1_gn_3_00001327	33.2476	NA	NA			1		NDE	NDE	0	NA	FALSE	FALSE
Lsal_1_v8_lg_3	33299390	33300251	+	Lsal_1_v1_gn_3_00001329	33.2994	NA	NA			1		NDE	NDE	0	AT5G28000.1	TRUE	TRUE
Lsal_1_v8_lg_3	33327140	33329531	-	Lsal_1_v1_gn_3_00001330	33.3271	NA	NA			1		NDE	NDE	0	NA	TRUE	TRUE
Lsal_1_v8_lg_3	33329871	33330877	+	Lsal_1_v1_gn_3_00001331	33.3299	NA	NA			1		NDE	NDE	0	AT5G28010.2	FALSE	FALSE
Lsal_1_v8_lg_3	33344057	33346820	+	Lsal_1_v1_gn_3_00001332	33.3441	NA	NA			1		NDE	NDE	0	AT5G28010.2	TRUE	TRUE
Lsal_1_v8_lg_3	33439851	33442836	+	Lsal_1_v1_gn_3_00001334	33.4399	NA	NA			1		NDE	NDE	0	AT5G15685.1	FALSE	FALSE
Lsal_1_v8_lg_3	33493200	33494579	+	Lsal_1_v1_gn_3_00001335	33.4932	NA	NA			1		NDE	NDE	0	AT1G70840.1	TRUE	TRUE
Lsal_1_v8_lg_3	33498453	33499170	+	Lsal_1_v1_gn_3_00001336	33.4985	NA	NA			1		NDE	NDE	0	AT5G28010.2	FALSE	TRUE
Lsal_1_v8_lg_3	33525950	33533522	+	Lsal_1_v1_gn_3_00001338	33.526	NA	NA			1		NDE	NDE	0	NA	TRUE	TRUE
Lsal_1_v8_lg_3	33555810	33556619	+	Lsal_1_v1_gn_3_00001339	33.5558	NA	NA			1		NDE	NDE	0	NA	FALSE	FALSE
Lsal_1_v8_lg_3	33556668	33556982	+	Lsal_1_v1_gn_3_00001340	33.5567	NA	NA			1		NDE	NDE	0	NA	FALSE	FALSE
Lsal_1_v8_lg_3	33572944	33573276	+	Lsal_1_v1_gn_3_00001341	33.5729	NA	NA			1		NDE	NDE	0	NA	FALSE	FALSE
Lsal_1_v8_lg_3	33614320	33615682	+	Lsal_1_v1_gn_3_00001344	33.6143	NA	NA			1		NDE	NDE	0	AT1G70840.1	TRUE	TRUE
Lsal_1_v8_lg_3	33620627	33621322	+	Lsal_1_v1_gn_3_00001345	33.6206	NA	NA			1		NDE	NDE	0	AT5G28010.2	TRUE	TRUE
Lsal_1_v8_lg_3	33718664	33723139	+	Lsal_1_v1_gn_3_00001346	33.7187	NA	NA			1		NDE	NDE	0	AT5G28010.2	FALSE	TRUE
Lsal_1_v8_lg_3	33738470	33739039	+	Lsal_1_v1_gn_3_00001347	33.7385	NA	NA			1		NDE	NDE	0	AT5G28010.2	FALSE	FALSE
Lsal_1_v8_lg_3	33740517	33746624	+	Lsal_1_v1_gn_3_00001348	33.7405	NA	NA			1		NDE	NDE	0	AT5G28010.2	TRUE	TRUE
Lsal_1_v8_lg_3	33780583	33783118	+	Lsal_1_v1_gn_3_00001351	33.7806	NA	NA			1		NDE	NDE	0	AT2G34930.1	TRUE	TRUE
Lsal_1_v8_lg_3	33784049	33785270	-	Lsal_1_v1_gn_3_00001352	33.784	NA	NA			1		NDE	NDE	0	AT1G22770.1	FALSE	TRUE
Lsal_1_v8_lg_3	33786926	33791229	+	Lsal_1_v1_gn_3_00001353	33.7869	NA	NA			1		NDE	NDE	0	AT1G10130.1	FALSE	TRUE
Lsal_1_v8_lg_3	33791450	33791970	+	Lsal_1_v1_gn_3_00001354	33.7914	NA	NA			1		NDE	NDE	0	AT1G22770.1	TRUE	TRUE
Lsal_1_v8_lg_3	33889992	33890951	+	Lsal_1_v1_gn_3_00001356	33.89	NA	NA			1		NDE	NDE	0	AT3G23250.1	FALSE	FALSE
Lsal_1_v8_lg_3	33930691	33931663	+	Lsal_1_v1_gn_3_00001357	33.9307	NA	NA			1		NDE	NDE	0	AT5G16770.4	FALSE	FALSE
Lsal_1_v8_lg_3	34059524	34060674	+	Lsal_1_v1_gn_3_00001358	34.0595	NA	NA			1		NDE	NDE	0	AT3G23250.1	FALSE	FALSE
Lsal_1_v8_lg_3	34208221	34209531	-	Lsal_1_v1_gn_3_00001359	34.2082	NA	NA			1		NDE	NDE	0	AT3G09570.1	FALSE	FALSE
Lsal_1_v8_lg_3	34210921	34211477	+	Lsal_1_v1_gn_3_00001360	34.2109	NA	NA			1		NDE	NDE	0	AT1G01620.2	FALSE	FALSE
Lsal_1_v8_lg_3	34230131	34231441	-	Lsal_1_v1_gn_3_00001361	34.2301	NA	NA			1		NDE	NDE	0	AT5G18520.1	FALSE	FALSE
Lsal_1_v8_lg_3	34239394	34241518	-	Lsal_1_v1_gn_3_00001362	34.2394	NA	NA			1		NDE	NDE	0	AT4G28100.1	TRUE	TRUE
Lsal_1_v8_lg_3	34362355	34364044	-	Lsal_1_v1_gn_3_00001363	34.3624	NA	NA			1		NDE	NDE	0	AT4G21440.1	FALSE	FALSE
Lsal_1_v8_lg_3	34369718	34370867	-	Lsal_1_v1_gn_3_00001364	34.3697	NA	NA			1		NDE	NDE	0	AT4G21440.1	FALSE	TRUE
Lsal_1_v8_lg_3	34429048	34430554	-	Lsal_1_v1_gn_3_00001365	34.429	NA	NA			1		NDE	NDE	0	AT2G20890.1	TRUE	TRUE
Lsal_1_v8_lg_3	34437616	34438734	-	Lsal_1_v1_gn_3_00001366	34.4376	NA	NA			1		NDE	NDE	0	NA	FALSE	FALSE
Lsal_1_v8_lg_3	34469061	34470725	+	Lsal_1_v1_gn_3_00001367	34.4691	NA	NA			1		NDE	NDE	0	AT1G76690.1	TRUE	TRUE
Lsal_1_v8_lg_3	34474144	34475954	-	Lsal_1_v1_gn_3_00001368	34.4741	NA	NA			1		NDE	1.037	1	AT1G76690.1	TRUE	TRUE
Lsal_1_v8_lg_3	34490542	34492424	-	Lsal_1_v1_gn_3_00001369	34.4905	NA	NA			1		NDE	NDE	0	AT5G15685.1	FALSE	FALSE
Lsal_1_v8_lg_3	34492467	34493032	-	Lsal_1_v1_gn_3_00001370	34.4925	NA	NA			1		NDE	NDE	0	NA	FALSE	FALSE
Lsal_1_v8_lg_3	34496296	34497973	-	Lsal_1_v1_gn_3_00001371	34.4963	NA	NA			1		NDE	NDE	0	AT1G68660.1	TRUE	TRUE
Lsal_1_v8_lg_3	34570315	34570704	-	Lsal_1_v1_gn_3_00001372	34.5703	NA	NA			1		NDE	NDE	0	NA	FALSE	FALSE
Lsal_1_v8_lg_3	34571436	34572809	-	Lsal_1_v1_gn_3_00001373	34.5714	NA	NA			1		NDE	NDE	0	AT1G03940.1	TRUE	TRUE
Lsal_1_v8_lg_3	34577895	34578770	+	Lsal_1_v1_gn_3_00001374	34.5779	NA	NA			1		NDE	NDE	0	NA	FALSE	TRUE
Lsal_1_v8_lg_3	34579460	34580496	-	Lsal_1_v1_gn_3_00001375	34.5795	NA	NA			1		NDE	NDE	0	AT3G05850.1	FALSE	FALSE
Lsal_1_v8_lg_3	34601275	34601828	-	Lsal_1_v1_gn_3_00001376	34.6013	NA	NA			1		NDE	NDE	0	AT5G15685.1	FALSE	FALSE
Lsal_1_v8_lg_3	34602423	34602941	-	Lsal_1_v1_gn_3_00001377	34.6024	NA	NA			1		NDE	NDE	0	NA	FALSE	FALSE
Lsal_1_v8_lg_3	34632664	34633974	-	Lsal_1_v1_gn_3_00001378	34.6327	NA	NA			1		NDE	NDE	0	AT5G07610.1	FALSE	FALSE
Lsal_1_v8_lg_3	34652319	34652783	+	Lsal_1_v1_gn_3_00001379	34.6523	NA	NA			1		NDE	NDE	0	NA	FALSE	FALSE
Lsal_1_v8_lg_3	34659138	34660125	+	Lsal_1_v1_gn_3_00001380	34.6591	NA	NA			1		NDE	NDE	0	AT4G10265.1	TRUE	TRUE
Lsal_1_v8_lg_3	34660171	34660464	+	Lsal_1_v1_gn_3_00001381	34.6602	NA	NA			1		NDE	NDE	0	NA	TRUE	TRUE
Lsal_1_v8_lg_3	34669768	34671203	+	Lsal_1_v1_gn_3_00001382	34.6698	NA	NA			1		NDE	NDE	0	AT4G10265.1	TRUE	TRUE
Lsal_1_v8_lg_3	34677385	34679646	+	Lsal_1_v1_gn_3_00001383	34.6774	NA	NA			1		NDE	NDE	0	AT4G10265.1	TRUE	TRUE
Lsal_1_v8_lg_3	34680421	34680714	+	Lsal_1_v1_gn_3_00001384	34.6804	NA	NA			1		NDE	NDE	0	NA	TRUE	TRUE
Lsal_1_v8_lg_3	34695729	34701259	+	Lsal_1_v1_gn_3_00001386	34.6957	NA	NA			1		NDE	NDE	0	AT4G10265.1	TRUE	TRUE
Lsal_1_v8_lg_3	34767606	34771948	-	Lsal_1_v1_gn_3_00001387	34.7676	NA	NA			1		NDE	NDE	0	NA	TRUE	TRUE
Lsal_1_v8_lg_3	34822974	34823679	+	Lsal_1_v1_gn_3_00001388	34.823	NA	NA			1		NDE	NDE	0	AT2G39730.2	TRUE	TRUE
Lsal_1_v8_lg_3	34828323	34828847	+	Lsal_1_v1_gn_3_00001389	34.8283	NA	NA			1		NDE	NDE	0	NA	TRUE	TRUE
Lsal_1_v8_lg_3	34851898	34852284	+	Lsal_1_v1_gn_3_00001390	34.8519	NA	NA			1		NDE	NDE	0	AT4G28240.1	TRUE	TRUE
Lsal_1_v8_lg_3	34870846	34871694	-	Lsal_1_v1_gn_3_00001391	34.8708	NA	NA			1		NDE	NDE	0	AT4G28240.1	TRUE	TRUE
Lsal_1_v8_lg_3	34937444	34937827	-	Lsal_1_v1_gn_3_00001393	34.9374	NA	NA			1		NDE	NDE	0	AT4G28240.1	TRUE	TRUE
Lsal_1_v8_lg_3	34937838	34945326	-	Lsal_1_v1_gn_3_00001394	34.9378	NA	NA			1		NDE	NDE	0	AT1G12470.1	TRUE	TRUE
Lsal_1_v8_lg_3	34957460	34961061	-	Lsal_1_v1_gn_3_00001395	34.9575	NA	NA			1		NDE	NDE	0	AT4G21490.1	FALSE	FALSE
Lsal_1_v8_lg_3	34976302	34977607	-	Lsal_1_v1_gn_3_00001396	34.9763	NA	NA			1		NDE	NDE	0	AT4G16143.2	FALSE	FALSE
Lsal_1_v8_lg_3	34977858	34980063	-	Lsal_1_v1_gn_3_00001397	34.9779	NA	NA			1		NDE	NDE	0	AT3G06720.2	FALSE	FALSE
Lsal_1_v8_lg_3	35001939	35005359	-	Lsal_1_v1_gn_3_00001398	35.0019	NA	NA					NDE	NDE	0	AT4G28220.1	TRUE	TRUE
Lsal_1_v8_lg_3	35011539	35013784	-	Lsal_1_v1_gn_3_00001399	35.0115	NA	NA					NDE	NDE	0	AT4G33270.1	TRUE	TRUE
Lsal_1_v8_lg_3	35051611	35053069	-	Lsal_1_v1_gn_3_00001400	35.0516	NA	NA					NDE	NDE	0	AT5G66960.1	FALSE	FALSE
Lsal_1_v8_lg_3	35063230	35070063	-	Lsal_1_v1_gn_3_00001401	35.0632	NA	NA					1.307	NDE	1	AT2G44660.1	TRUE	TRUE
Lsal_1_v8_lg_3	35072438	35075925	-	Lsal_1_v1_gn_3_00001402	35.0724	NA	NA					1.147	NDE	1	NA	TRUE	TRUE
Lsal_1_v8_lg_3	35082869	35085702	-	Lsal_1_v1_gn_3_00001403	35.0829	NA	NA					NDE	NDE	0	NA	FALSE	FALSE
Lsal_1_v8_lg_3	35109564	35111202	+	Lsal_1_v1_gn_3_00001404	35.1096	NA	NA					NDE	NDE	0	AT5G55050.1	FALSE	FALSE
Lsal_1_v8_lg_3	35189294	35191705	+	Lsal_1_v1_gn_3_00001405	35.1893	NA	NA					NDE	NDE	0	AT4G13960.2	FALSE	FALSE
Lsal_1_v8_lg_3	35211700	35215286	-	Lsal_1_v1_gn_3_00001406	35.2117	NA	NA					NDE	NDE	0	AT2G46900.1	TRUE	TRUE
Lsal_1_v8_lg_3	35217004	35222691	-	Lsal_1_v1_gn_3_00001407	35.217	NA	NA					NDE	NDE	0	AT4G38360.2	FALSE	TRUE
Lsal_1_v8_lg_3	35222718	35224008	+	Lsal_1_v1_gn_3_00001408	35.2227	NA	NA					NDE	NDE	0	NA	TRUE	TRUE
Lsal_1_v8_lg_3	35233279	35234911	+	Lsal_1_v1_gn_3_00001409	35.2333	NA	NA					NDE	NDE	0	AT3G54690.1	TRUE	TRUE
Lsal_1_v8_lg_3	35237953	35238948	+	Lsal_1_v1_gn_3_00001410	35.238	NA	NA					NDE	NDE	0	NA	FALSE	FALSE
Lsal_1_v8_lg_3	35240782	35241304	+	Lsal_1_v1_gn_3_00001412	35.2408	NA	NA					NDE	NDE	0	NA	FALSE	FALSE
Lsal_1_v8_lg_3	35257419	35258345	-	Lsal_1_v1_gn_3_00001413	35.2574	NA	NA					NDE	NDE	0	AT1G61290.2	FALSE	FALSE
Lsal_1_v8_lg_3	35259355	35261973	-	Lsal_1_v1_gn_3_00001414	35.2594	NA	NA					NDE	NDE	0	AT2G20815.1	FALSE	FALSE
Lsal_1_v8_lg_3	35264834	35267418	-	Lsal_1_v1_gn_3_00001415	35.2648	NA	NA					NDE	NDE	0	AT2G20810.1	TRUE	TRUE
Lsal_1_v8_lg_3	35300975	35302966	-	Lsal_1_v1_gn_3_00001416	35.301	NA	NA					NDE	NDE	0	AT4G28190.1	TRUE	TRUE
Lsal_1_v8_lg_3	35333101	35334909	+	Lsal_1_v1_gn_3_00001417	35.3331	NA	NA					NDE	NDE	0	AT1G03540.1	TRUE	TRUE
Lsal_1_v8_lg_3	35334931	35340829	-	Lsal_1_v1_gn_3_00001418	35.3349	NA	NA					NDE	NDE	0	AT1G73710.1	TRUE	TRUE
Lsal_1_v8_lg_3	35370941	35371756	+	Lsal_1_v1_gn_3_00001419	35.3709	NA	NA					NDE	NDE	0	NA	TRUE	TRUE
Lsal_1_v8_lg_3	35374640	35377674	-	Lsal_1_v1_gn_3_00001420	35.3746	NA	NA					NDE	NDE	0	AT4G03400.2	TRUE	TRUE
Lsal_1_v8_lg_3	35377694	35379517	-	Lsal_1_v1_gn_3_00001421	35.3777	NA	NA					NDE	NDE	0	AT4G03400.2	TRUE	TRUE
Lsal_1_v8_lg_3	35412679	35413086	-	Lsal_1_v1_gn_3_00001422	35.4127	NA	NA					NDE	NDE	0	AT2G20870.1	FALSE	TRUE
Lsal_1_v8_lg_3	35440190	35443426	-	Lsal_1_v1_gn_3_00001423	35.4402	NA	NA					NDE	NDE	0	AT4G03415.3	TRUE	TRUE
Lsal_1_v8_lg_3	35456297	35456806	+	Lsal_1_v1_gn_3_00001424	35.4563	NA	NA					NDE	NDE	0	AT1G03600.1	TRUE	TRUE
Lsal_1_v8_lg_3	35552131	35554339	+	Lsal_1_v1_gn_3_00001425	35.5521	NA	NA					NDE	NDE	0	AT4G03420.1	TRUE	TRUE
Lsal_1_v8_lg_3	35653589	35656282	-	Lsal_1_v1_gn_3_00001427	35.6536	NA	NA					NDE	NDE	0	AT1G03620.12	FALSE	FALSE
Lsal_1_v8_lg_3	35658141	35661652	-	Lsal_1_v1_gn_3_00001428	35.6581	NA	NA					NDE	NDE	0	AT1G03620.12	FALSE	FALSE
Lsal_1_v8_lg_3	35709528	35711223	+	Lsal_1_v1_gn_3_00001429	35.7095	NA	NA					NDE	NDE	0	AT4G20900.2	TRUE	TRUE
Lsal_1_v8_lg_3	35711745	35713950	+	Lsal_1_v1_gn_3_00001430	35.7117	NA	NA					NDE	NDE	0	AT1G03630.1	TRUE	TRUE
Lsal_1_v8_lg_3	35732845	35734827	+	Lsal_1_v1_gn_3_00001431	35.7328	NA	NA					NDE	NDE	0	AT3G52610.1	FALSE	FALSE
Lsal_1_v8_lg_3	35771061	35778846	-	Lsal_1_v1_gn_3_00001432	35.7711	NA	NA					NDE	NDE	0	AT3G52610.1	TRUE	TRUE
Lsal_1_v8_lg_3	35803445	35805221	+	Lsal_1_v1_gn_3_00001433	35.8034	NA	NA					NDE	NDE	0	AT2G25970.1	TRUE	TRUE
Lsal_1_v8_lg_3	35811455	35811865	-	Lsal_1_v1_gn_3_00001436	35.8115	NA	NA					NDE	NDE	0	AT2G36210.1	FALSE	FALSE
Lsal_1_v8_lg_3	35818214	35818703	-	Lsal_1_v1_gn_3_00001437	35.8182	NA	NA					NDE	NDE	0	AT4G27450.1	FALSE	FALSE
Lsal_1_v8_lg_3	35840003	35840377	-	Lsal_1_v1_gn_3_00001438	35.84	NA	NA					NDE	NDE	0	AT2G36210.1	FALSE	FALSE
Lsal_1_v8_lg_3	35845912	35846632	+	Lsal_1_v1_gn_3_00001439	35.8459	NA	NA					NDE	NDE	0	AT5G23100.1	FALSE	FALSE
Lsal_1_v8_lg_3	35848615	35850725	+	Lsal_1_v1_gn_3_00001440	35.8486	NA	NA					NDE	NDE	0	AT2G20780.1	TRUE	TRUE
Lsal_1_v8_lg_3	35885104	35887081	-	Lsal_1_v1_gn_3_00001441	35.8851	NA	NA					NDE	NDE	0	AT1G52920.1	FALSE	FALSE
Lsal_1_v8_lg_3	35908671	35910564	-	Lsal_1_v1_gn_3_00001442	35.9087	NA	NA					NDE	NDE	0	AT2G20770.1	FALSE	FALSE
Lsal_1_v8_lg_3	35917436	35919236	-	Lsal_1_v1_gn_3_00001443	35.9174	NA	NA					NDE	NDE	0	AT2G20740.1	TRUE	TRUE
Lsal_1_v8_lg_3	36005089	36006171	-	Lsal_1_v1_gn_3_00001444	36.0051	NA	NA					NDE	NDE	0	AT3G23250.1	FALSE	TRUE
Lsal_1_v8_lg_3	36012438	36013207	-	Lsal_1_v1_gn_3_00001445	36.0124	NA	NA					NDE	NDE	0	NA	FALSE	FALSE
Lsal_1_v8_lg_3	36019772	36021080	-	Lsal_1_v1_gn_3_00001447	36.0198	NA	NA					NDE	NDE	0	AT3G23250.1	FALSE	FALSE
Lsal_1_v8_lg_3	36099004	36099578	-	Lsal_1_v1_gn_3_00001448	36.099	NA	NA					NDE	NDE	0	NA	FALSE	FALSE
Lsal_1_v8_lg_3	36102452	36102781	+	Lsal_1_v1_gn_3_00001449	36.1025	NA	NA					NDE	NDE	0	NA	FALSE	FALSE
Lsal_1_v8_lg_3	36172121	36172985	-	Lsal_1_v1_gn_3_00001450	36.1721	NA	NA					NDE	NDE	0	AT3G23250.1	FALSE	FALSE
Lsal_1_v8_lg_3	36208082	36211971	+	Lsal_1_v1_gn_3_00001451	36.2081	NA	NA					NDE	NDE	0	AT3G57420.1	FALSE	FALSE
Lsal_1_v8_lg_3	36248792	36249199	-	Lsal_1_v1_gn_3_00001452	36.2488	NA	NA					NDE	NDE	0	NA	FALSE	FALSE
Lsal_1_v8_lg_3	36250012	36250350	-	Lsal_1_v1_gn_3_00001453	36.25	NA	NA					NDE	NDE	0	NA	FALSE	FALSE
Lsal_1_v8_lg_3	36264952	36266958	+	Lsal_1_v1_gn_3_00001454	36.265	NA	NA					NDE	NDE	0	NA	TRUE	TRUE
Lsal_1_v8_lg_3	36273820	36276231	+	Lsal_1_v1_gn_3_00001455	36.2738	NA	NA					NDE	NDE	0	AT2G19130.1	TRUE	TRUE
Lsal_1_v8_lg_3	36307608	36310037	+	Lsal_1_v1_gn_3_00001456	36.3076	NA	NA					NDE	NDE	0	AT2G19130.1	TRUE	TRUE
Lsal_1_v8_lg_3	36312230	36314662	-	Lsal_1_v1_gn_3_00001457	36.3122	NA	NA					NDE	NDE	0	AT2G19130.1	TRUE	TRUE
Lsal_1_v8_lg_3	36330068	36332225	-	Lsal_1_v1_gn_3_00001458	36.3301	NA	NA					NDE	NDE	0	AT2G19130.1	TRUE	TRUE
Lsal_1_v8_lg_3	36337436	36342665	-	Lsal_1_v1_gn_3_00001459	36.3374	NA	NA					NDE	NDE	0	AT3G28730.1	FALSE	FALSE
Lsal_1_v8_lg_3	36375412	36378512	-	Lsal_1_v1_gn_3_00001460	36.3754	NA	RLK					1.332	NDE	1	AT2G19130.1	TRUE	TRUE
Lsal_1_v8_lg_3	36391059	36394848	-	Lsal_1_v1_gn_3_00001461	36.3911	NA	RLK					2.009	NDE	1	AT2G19130.1	TRUE	TRUE
Lsal_1_v8_lg_3	36425829	36427148	-	Lsal_1_v1_gn_3_00001462	36.4258	NA	NA					NDE	NDE	0	AT4G31980.1	FALSE	FALSE
Lsal_1_v8_lg_3	36434770	36437836	-	Lsal_1_v1_gn_3_00001463	36.4348	NA	NA					1.728	NDE	1	AT2G19130.1	TRUE	TRUE
Lsal_1_v8_lg_3	36451767	36454163	-	Lsal_1_v1_gn_3_00001464	36.4518	NA	NA					1.798	1.752	1	AT2G19130.1	TRUE	TRUE
Lsal_1_v8_lg_3	36457807	36466711	-	Lsal_1_v1_gn_3_00001465	36.4578	NA	NA					NDE	NDE	0	NA	TRUE	TRUE
Lsal_1_v8_lg_3	36480011	36481444	-	Lsal_1_v1_gn_3_00001466	36.48	NA	NA					NDE	NDE	0	NA	FALSE	FALSE
Lsal_1_v8_lg_3	36508761	36510302	-	Lsal_1_v1_gn_3_00001467	36.5088	NA	NA					NDE	NDE	0	AT2G19130.1	TRUE	TRUE
Lsal_1_v8_lg_3	36510405	36511267	-	Lsal_1_v1_gn_3_00001468	36.5104	NA	NA					NDE	NDE	0	AT2G19130.1	FALSE	FALSE
Lsal_1_v8_lg_3	36516353	36517057	-	Lsal_1_v1_gn_3_00001469	36.5164	NA	NA					NDE	NDE	0	AT2G19130.1	TRUE	TRUE
Lsal_1_v8_lg_3	36517223	36519511	-	Lsal_1_v1_gn_3_00001470	36.5172	NA	NA					NDE	NDE	0	AT1G27410.1	TRUE	TRUE
Lsal_1_v8_lg_3	36522016	36524852	-	Lsal_1_v1_gn_3_00001471	36.522	NA	NA					NDE	NDE	0	AT4G03260.4	TRUE	TRUE
Lsal_1_v8_lg_3	36529030	36531180	+	Lsal_1_v1_gn_3_00001473	36.529	NA	NA					NDE	NDE	0	AT4G03240.1	TRUE	TRUE
Lsal_1_v8_lg_3	36596296	36596642	+	Lsal_1_v1_gn_3_00001474	36.5963	NA	NA					NDE	NDE	0	NA	FALSE	FALSE
Lsal_1_v8_lg_3	36608663	36609904	-	Lsal_1_v1_gn_3_00001475	36.6087	NA	NA					NDE	NDE	0	AT4G27310.1	TRUE	TRUE
Lsal_1_v8_lg_3	36653629	36657316	-	Lsal_1_v1_gn_3_00001476	36.6536	NA	RLK					1.684	1.286	1	AT4G03230.8	TRUE	TRUE
Lsal_1_v8_lg_3	36681709	36686472	+	Lsal_1_v1_gn_3_00001477	36.6817	NA	NA					NDE	NDE	0	NA	FALSE	FALSE
Lsal_1_v8_lg_3	36690012	36691427	-	Lsal_1_v1_gn_3_00001478	36.69	NA	NA					NDE	NDE	0	AT4G03230.3	FALSE	FALSE
Lsal_1_v8_lg_3	36713297	36717494	-	Lsal_1_v1_gn_3_00001479	36.7133	NA	RLK					NDE	NDE	0	AT4G03230.8	FALSE	TRUE
Lsal_1_v8_lg_3	36718485	36722994	-	Lsal_1_v1_gn_3_00001480	36.7185	NA	RLK					NDE	NDE	0	AT4G03230.8	TRUE	TRUE
Lsal_1_v8_lg_3	36734257	36735860	-	Lsal_1_v1_gn_3_00001481	36.7343	NA	NA					NDE	NDE	0	NA	FALSE	FALSE
Lsal_1_v8_lg_3	36766773	36768387	+	Lsal_1_v1_gn_3_00001482	36.7668	NA	NA					NDE	NDE	0	AT2G19130.1	TRUE	TRUE
Lsal_1_v8_lg_3	36768414	36770042	+	Lsal_1_v1_gn_3_00001483	36.7684	NA	NA					NDE	NDE	0	AT1G11330.2	TRUE	TRUE
Lsal_1_v8_lg_3	36771053	36771729	-	Lsal_1_v1_gn_3_00001484	36.7711	NA	NA					NDE	NDE	0	AT4G03230.3	FALSE	FALSE
Lsal_1_v8_lg_3	36825325	36826667	-	Lsal_1_v1_gn_3_00001485	36.8253	NA	NA					NDE	NDE	0	AT4G03220.1	FALSE	FALSE
Lsal_1_v8_lg_3	36841547	36845451	+	Lsal_1_v1_gn_3_00001486	36.8415	NA	NA					NDE	NDE	0	AT2G42490.1	FALSE	FALSE
Lsal_1_v8_lg_3	36880339	36881031	+	Lsal_1_v1_gn_3_00001487	36.8803	NA	NA					NDE	NDE	0	AT1G65300.1	FALSE	FALSE
Lsal_1_v8_lg_3	36889657	36894964	+	Lsal_1_v1_gn_3_00001488	36.8897	NA	NA					NDE	NDE	0	AT1G04140.1	FALSE	FALSE
Lsal_1_v8_lg_3	36897179	36897607	+	Lsal_1_v1_gn_3_00001489	36.8972	NA	NA					NDE	NDE	0	NA	FALSE	FALSE
Lsal_1_v8_lg_3	36968370	36969746	+	Lsal_1_v1_gn_3_00001490	36.9684	NA	NA					NDE	NDE	0	AT5G45890.1	FALSE	FALSE
Lsal_1_v8_lg_3	36972550	36974093	+	Lsal_1_v1_gn_3_00001491	36.9725	NA	NA					NDE	NDE	0	NA	FALSE	FALSE
Lsal_1_v8_lg_3	36974546	36976011	-	Lsal_1_v1_gn_3_00001492	36.9745	NA	NA					NDE	NDE	0	NA	FALSE	FALSE
Lsal_1_v8_lg_3	36986566	36988364	-	Lsal_1_v1_gn_3_00001493	36.9866	NA	NA					NDE	NDE	0	AT4G34570.2	FALSE	FALSE
Lsal_1_v8_lg_3	36990727	36991173	+	Lsal_1_v1_gn_3_00001494	36.9907	NA	NA					NDE	NDE	0	AT5G45890.1	FALSE	FALSE
Lsal_1_v8_lg_3	36996326	36997702	-	Lsal_1_v1_gn_3_00001495	36.9963	NA	NA					NDE	NDE	0	AT5G45890.1	FALSE	FALSE
Lsal_1_v8_lg_3	37010832	37012214	-	Lsal_1_v1_gn_3_00001496	37.0108	NA	NA					NDE	NDE	0	AT5G45890.1	FALSE	FALSE
Lsal_1_v8_lg_3	37024278	37025654	-	Lsal_1_v1_gn_3_00001497	37.0243	NA	NA					NDE	NDE	0	AT5G45890.1	FALSE	FALSE
Lsal_1_v8_lg_3	37047824	37049200	+	Lsal_1_v1_gn_3_00001498	37.0478	NA	NA					NDE	NDE	0	AT5G45890.1	FALSE	FALSE
Lsal_1_v8_lg_3	37050063	37052228	-	Lsal_1_v1_gn_3_00001499	37.0501	NA	NA					NDE	NDE	0	AT3G12770.1	FALSE	FALSE
Lsal_1_v8_lg_3	37054670	37055716	-	Lsal_1_v1_gn_3_00001500	37.0547	NA	NA					NDE	NDE	0	AT5G06920.1	FALSE	FALSE
Lsal_1_v8_lg_3	37068108	37068428	-	Lsal_1_v1_gn_3_00001501	37.0681	NA	NA					NDE	NDE	0	AT3G09280.1	TRUE	TRUE
Lsal_1_v8_lg_3	37229074	37230938	-	Lsal_1_v1_gn_3_00001502	37.2291	NA	NA					NDE	NDE	0	AT4G03210.1	TRUE	TRUE
Lsal_1_v8_lg_3	37250377	37251388	+	Lsal_1_v1_gn_3_00001503	37.2504	NA	NA					NDE	NDE	0	NA	TRUE	TRUE
Lsal_1_v8_lg_3	37251505	37251951	+	Lsal_1_v1_gn_3_00001504	37.2515	NA	NA					NDE	NDE	0	AT5G41980.1	FALSE	FALSE
Lsal_1_v8_lg_3	37253942	37258430	-	Lsal_1_v1_gn_3_00001505	37.2539	NA	NA					NDE	NDE	0	NA	FALSE	FALSE
Lsal_1_v8_lg_3	37339018	37340526	-	Lsal_1_v1_gn_3_00001507	37.339	NA	NA					NDE	NDE	0	AT5G45590.1	TRUE	TRUE
Lsal_1_v8_lg_3	37358466	37359675	+	Lsal_1_v1_gn_3_00001509	37.3585	NA	NA					NDE	NDE	0	AT3G22100.1	FALSE	FALSE
Lsal_1_v8_lg_3	37369489	37370694	-	Lsal_1_v1_gn_3_00001510	37.3695	NA	NA					NDE	NDE	0	AT4G00390.1	TRUE	TRUE
Lsal_1_v8_lg_3	37397338	37402695	-	Lsal_1_v1_gn_3_00001511	37.3973	NA	NA					NDE	NDE	0	AT5G54650.2	TRUE	TRUE
Lsal_1_v8_lg_3	37407619	37408143	+	Lsal_1_v1_gn_3_00001512	37.4076	NA	NA					NDE	NDE	0	NA	TRUE	TRUE
Lsal_1_v8_lg_3	37420883	37422167	-	Lsal_1_v1_gn_3_00001513	37.4209	NA	NA					NDE	NDE	0	AT1G05280.2	FALSE	TRUE
Lsal_1_v8_lg_3	37464449	37464817	+	Lsal_1_v1_gn_3_00001514	37.4644	NA	NA					NDE	NDE	0	NA	FALSE	FALSE
Lsal_1_v8_lg_3	37480173	37485368	+	Lsal_1_v1_gn_3_00001515	37.4802	NA	NA					NDE	NDE	0	AT2G34780.1	TRUE	TRUE
Lsal_1_v8_lg_3	37492664	37495870	-	Lsal_1_v1_gn_3_00001516	37.4927	NA	RLK					NDE	NDE	0	AT3G47570.1	TRUE	TRUE
Lsal_1_v8_lg_3	37497048	37498472	-	Lsal_1_v1_gn_3_00001517	37.497	NA	NA					NDE	NDE	0	AT4G20860.1	FALSE	FALSE
Lsal_1_v8_lg_3	37509930	37514063	+	Lsal_1_v1_gn_3_00001518	37.5099	NA	NA					NDE	NDE	0	AT3G21810.1	TRUE	TRUE
Lsal_1_v8_lg_3	37514093	37515732	+	Lsal_1_v1_gn_3_00001519	37.5141	NA	NA					NDE	NDE	0	NA	TRUE	TRUE
Lsal_1_v8_lg_3	37515744	37518485	-	Lsal_1_v1_gn_3_00001520	37.5157	NA	NA					NDE	NDE	0	AT3G21865.1	TRUE	TRUE
Lsal_1_v8_lg_3	37520094	37522630	+	Lsal_1_v1_gn_3_00001522	37.5201	NA	NA					NDE	NDE	0	AT1G64810.2	TRUE	TRUE
Lsal_1_v8_lg_3	37520330	37522634	-	Lsal_1_v1_gn_3_00001523	37.5203	NA	NA					NDE	NDE	0	AT3G21870.1	TRUE	TRUE
Lsal_1_v8_lg_3	37538347	37539762	+	Lsal_1_v1_gn_3_00001524	37.5383	NA	NA					NDE	NDE	0	AT3G12770.1	TRUE	TRUE
Lsal_1_v8_lg_3	37539862	37542333	-	Lsal_1_v1_gn_3_00001525	37.5399	NA	NA					NDE	NDE	0	AT1G05260.1	TRUE	TRUE
Lsal_1_v8_lg_3	37587342	37588595	+	Lsal_1_v1_gn_3_00001527	37.5873	NA	NA					NDE	NDE	0	AT2G04220.1	FALSE	FALSE
Lsal_1_v8_lg_3	37635041	37638893	+	Lsal_1_v1_gn_3_00001528	37.635	NA	NA					NDE	NDE	0	AT2G21340.1	TRUE	TRUE
Lsal_1_v8_lg_3	37644822	37646299	+	Lsal_1_v1_gn_3_00001529	37.6448	NA	NA					NDE	NDE	0	AT2G31610.1	TRUE	TRUE
Lsal_1_v8_lg_3	37647340	37648523	+	Lsal_1_v1_gn_3_00001530	37.6473	NA	NA					NDE	NDE	0	AT3G18670.1	TRUE	TRUE
Lsal_1_v8_lg_3	37649721	37651873	-	Lsal_1_v1_gn_3_00001531	37.6497	NA	NA					NDE	NDE	0	AT2G31610.1	TRUE	TRUE
Lsal_1_v8_lg_3	37690256	37695519	-	Lsal_1_v1_gn_3_00001532	37.6903	NA	NA					NDE	NDE	0	AT4G34660.1	TRUE	TRUE
Lsal_1_v8_lg_3	37703459	37706433	+	Lsal_1_v1_gn_3_00001533	37.7035	NA	NA					NDE	NDE	0	NA	FALSE	FALSE
Lsal_1_v8_lg_3	37721017	37722649	+	Lsal_1_v1_gn_3_00001534	37.721	NA	NA					1.053	NDE	1	AT4G36240.1	TRUE	TRUE
Lsal_1_v8_lg_3	37739280	37745492	-	Lsal_1_v1_gn_3_00001535	37.7393	NA	NA					NDE	NDE	0	AT2G16485.2	TRUE	TRUE
Lsal_1_v8_lg_3	37761167	37763601	+	Lsal_1_v1_gn_3_00001536	37.7612	NA	NA					NDE	NDE	0	NA	TRUE	TRUE
Lsal_1_v8_lg_3	37764819	37767060	+	Lsal_1_v1_gn_3_00001537	37.7648	NA	NA					NDE	NDE	0	AT4G34700.1	TRUE	TRUE
Lsal_1_v8_lg_3	37767044	37771769	-	Lsal_1_v1_gn_3_00001538	37.767	NA	NA					NDE	NDE	0	AT4G34710.2	TRUE	TRUE
Lsal_1_v8_lg_3	37911952	37913392	-	Lsal_1_v1_gn_3_00001539	37.912	NA	NA					NDE	NDE	0	AT1G75630.1	TRUE	TRUE
Lsal_1_v8_lg_3	37942667	37944167	-	Lsal_1_v1_gn_3_00001540	37.9427	NA	NA					NDE	-1.797	1	AT2G16530.2	TRUE	TRUE
Lsal_1_v8_lg_3	37945795	37949559	-	Lsal_1_v1_gn_3_00001541	37.9458	NA	NA					NDE	NDE	0	AT2G16530.2	TRUE	TRUE
Lsal_1_v8_lg_3	37987338	37988772	-	Lsal_1_v1_gn_3_00001543	37.9873	NA	NA					NDE	NDE	0	AT1G72590.1	FALSE	FALSE
Lsal_1_v8_lg_3	38011380	38011941	-	Lsal_1_v1_gn_3_00001545	38.0114	NA	NA					NDE	NDE	0	NA	FALSE	FALSE
Lsal_1_v8_lg_3	38016838	38021814	-	Lsal_1_v1_gn_3_00001546	38.0168	NA	NA					NDE	NDE	0	AT2G16530.2	TRUE	TRUE
Lsal_1_v8_lg_3	38034274	38036350	+	Lsal_1_v1_gn_3_00001547	38.0343	NA	NA					NDE	NDE	0	AT4G38900.3	TRUE	TRUE
Lsal_1_v8_lg_3	38043727	38045374	-	Lsal_1_v1_gn_3_00001548	38.0437	NA	NA					NDE	NDE	0	AT1G64650.2	FALSE	FALSE
Lsal_1_v8_lg_3	38054446	38057469	+	Lsal_1_v1_gn_3_00001550	38.0544	NA	NA					NDE	NDE	0	AT3G03680.1	TRUE	TRUE
Lsal_1_v8_lg_3	38057867	38068352	-	Lsal_1_v1_gn_3_00001551	38.0579	NA	NA					NDE	NDE	0	AT1G56560.1	TRUE	TRUE
Lsal_1_v8_lg_3	38085845	38090959	-	Lsal_1_v1_gn_3_00001552	38.0858	NA	NA					NDE	NDE	0	AT3G25980.1	TRUE	TRUE
Lsal_1_v8_lg_3	38092189	38092491	+	Lsal_1_v1_gn_3_00001553	38.0922	NA	NA					NDE	NDE	0	AT5G18030.1	FALSE	FALSE
Lsal_1_v8_lg_3	38133356	38135463	+	Lsal_1_v1_gn_3_00001554	38.1334	NA	NA					NDE	NDE	0	NA	TRUE	TRUE
Lsal_1_v8_lg_3	38139804	38140106	+	Lsal_1_v1_gn_3_00001555	38.1398	NA	NA					NDE	NDE	0	AT5G18050.1	FALSE	FALSE
Lsal_1_v8_lg_3	38143441	38143749	+	Lsal_1_v1_gn_3_00001556	38.1434	NA	NA					NDE	NDE	0	AT5G18030.1	FALSE	FALSE
Lsal_1_v8_lg_3	38145289	38146537	+	Lsal_1_v1_gn_3_00001557	38.1453	NA	NA					NDE	NDE	0	NA	FALSE	FALSE
Lsal_1_v8_lg_3	38149579	38149959	-	Lsal_1_v1_gn_3_00001558	38.1496	NA	NA					NDE	NDE	0	NA	FALSE	FALSE
Lsal_1_v8_lg_3	38175362	38178281	-	Lsal_1_v1_gn_3_00001559	38.1754	NA	NA					NDE	NDE	0	NA	FALSE	FALSE
Lsal_1_v8_lg_3	38221092	38221394	+	Lsal_1_v1_gn_3_00001560	38.2211	NA	NA					NDE	NDE	0	AT5G18030.1	FALSE	FALSE
Lsal_1_v8_lg_3	38228878	38229992	+	Lsal_1_v1_gn_3_00001561	38.2289	NA	NA					NDE	NDE	0	NA	FALSE	FALSE
Lsal_1_v8_lg_3	38249513	38249815	+	Lsal_1_v1_gn_3_00001562	38.2495	NA	NA					NDE	NDE	0	AT5G18030.1	FALSE	FALSE
Lsal_1_v8_lg_3	38259587	38260373	+	Lsal_1_v1_gn_3_00001563	38.2596	NA	NA					NDE	NDE	0	NA	FALSE	TRUE
Lsal_1_v8_lg_3	38304063	38306416	+	Lsal_1_v1_gn_3_00001564	38.3041	NA	NA					NDE	NDE	0	AT4G34770.1	FALSE	FALSE
Lsal_1_v8_lg_3	38316849	38318626	+	Lsal_1_v1_gn_3_00001565	38.3168	NA	NA					NDE	NDE	0	NA	TRUE	TRUE
Lsal_1_v8_lg_3	38353559	38354326	-	Lsal_1_v1_gn_3_00001566	38.3536	NA	NA					NDE	NDE	0	NA	FALSE	FALSE
Lsal_1_v8_lg_3	38365495	38368536	+	Lsal_1_v1_gn_3_00001568	38.3655	NA	NA					NDE	NDE	0	AT5G63680.3	TRUE	TRUE
Lsal_1_v8_lg_3	38374794	38376095	-	Lsal_1_v1_gn_3_00001569	38.3748	NA	NA					NDE	NDE	0	AT4G37690.1	TRUE	TRUE
Lsal_1_v8_lg_3	38412569	38414096	-	Lsal_1_v1_gn_3_00001570	38.4126	NA	NA					NDE	NDE	0	NA	FALSE	FALSE
Lsal_1_v8_lg_3	38430936	38433477	+	Lsal_1_v1_gn_3_00001573	38.4309	NA	NA					NDE	NDE	0	AT2G24120.1	FALSE	TRUE
Lsal_1_v8_lg_3	38521748	38524021	-	Lsal_1_v1_gn_3_00001574	38.5217	NA	NA					NDE	-1.772	1	AT3G49250.1	TRUE	TRUE
Lsal_1_v8_lg_3	38524142	38525623	-	Lsal_1_v1_gn_3_00001575	38.5241	NA	NA					NDE	NDE	0	AT3G46740.1	FALSE	TRUE
Lsal_1_v8_lg_3	38649670	38649972	-	Lsal_1_v1_gn_3_00001576	38.6497	NA	NA					NDE	NDE	0	AT4G34770.1	TRUE	TRUE
Lsal_1_v8_lg_3	38658286	38659989	+	Lsal_1_v1_gn_3_00001577	38.6583	NA	NA					NDE	NDE	0	NA	FALSE	FALSE
Lsal_1_v8_lg_3	38677669	38677956	+	Lsal_1_v1_gn_3_00001578	38.6777	NA	NA					NDE	NDE	0	AT4G38840.1	TRUE	TRUE
Lsal_1_v8_lg_3	38692993	38695971	+	Lsal_1_v1_gn_3_00001579	38.693	NA	NA					NDE	NDE	0	NA	TRUE	TRUE
Lsal_1_v8_lg_3	38698395	38698682	+	Lsal_1_v1_gn_3_00001580	38.6984	NA	NA					NDE	NDE	0	AT4G38840.1	FALSE	TRUE
Lsal_1_v8_lg_3	38741376	38741792	-	Lsal_1_v1_gn_3_00001581	38.7414	NA	NA					NDE	NDE	0	AT1G13260.1	FALSE	FALSE
Lsal_1_v8_lg_3	38743816	38744106	+	Lsal_1_v1_gn_3_00001582	38.7438	NA	NA					NDE	NDE	0	AT5G18050.1	TRUE	TRUE
Lsal_1_v8_lg_3	38770550	38770900	+	Lsal_1_v1_gn_3_00001584	38.7706	NA	NA					NDE	NDE	0	AT5G18050.1	TRUE	TRUE
Lsal_1_v8_lg_3	38785931	38786227	+	Lsal_1_v1_gn_3_00001585	38.7859	NA	NA					NDE	NDE	0	AT5G18050.1	TRUE	TRUE
Lsal_1_v8_lg_3	38796945	38797241	+	Lsal_1_v1_gn_3_00001586	38.7969	NA	NA					NDE	NDE	0	AT5G18050.1	TRUE	TRUE
Lsal_1_v8_lg_3	38800288	38805316	-	Lsal_1_v1_gn_3_00001587	38.8003	NA	NA					NDE	NDE	0	AT3G03810.2	TRUE	TRUE
Lsal_1_v8_lg_3	38826348	38828545	+	Lsal_1_v1_gn_3_00001588	38.8263	NA	NA					NDE	NDE	0	AT4G34840.1	TRUE	TRUE
Lsal_1_v8_lg_3	38828874	38830095	+	Lsal_1_v1_gn_3_00001589	38.8289	NA	NA					NDE	NDE	0	AT4G34850.1	FALSE	TRUE
Lsal_1_v8_lg_3	38830307	38832308	-	Lsal_1_v1_gn_3_00001590	38.8303	NA	NA					NDE	NDE	0	AT4G38790.1	TRUE	TRUE
Lsal_1_v8_lg_3	38975758	38980460	-	Lsal_1_v1_gn_3_00001595	38.9758	NA	NA					NDE	NDE	0	AT3G13900.2	TRUE	TRUE
Lsal_1_v8_lg_3	38982353	38984600	-	Lsal_1_v1_gn_3_00001596	38.9824	NA	NA					NDE	NDE	0	NA	TRUE	TRUE
Lsal_1_v8_lg_3	39022749	39025508	+	Lsal_1_v1_gn_3_00001598	39.0227	NA	NA					NDE	NDE	0	AT2G21150.1	TRUE	TRUE
Lsal_1_v8_lg_3	39029303	39031844	+	Lsal_1_v1_gn_3_00001599	39.0293	NA	NA					NDE	NDE	0	AT2G21160.1	TRUE	TRUE
Lsal_1_v8_lg_3	39037901	39040278	+	Lsal_1_v1_gn_3_00001600	39.0379	NA	NA					NDE	NDE	0	AT2G21140.1	TRUE	TRUE
Lsal_1_v8_lg_3	39041097	39041615	+	Lsal_1_v1_gn_3_00001601	39.0411	NA	NA					NDE	NDE	0	AT2G16600.1	FALSE	TRUE
Lsal_1_v8_lg_3	39053182	39055514	-	Lsal_1_v1_gn_3_00001602	39.0532	NA	NA					NDE	NDE	0	AT4G34880.2	TRUE	TRUE
Lsal_1_v8_lg_3	39059295	39059861	+	Lsal_1_v1_gn_3_00001603	39.0593	NA	NA					NDE	NDE	0	AT2G21110.1	FALSE	FALSE
Lsal_1_v8_lg_3	39071595	39073248	+	Lsal_1_v1_gn_3_00001604	39.0716	NA	NA					NDE	NDE	0	NA	FALSE	FALSE
Lsal_1_v8_lg_3	39073611	39075398	+	Lsal_1_v1_gn_3_00001605	39.0736	NA	NA					NDE	NDE	0	NA	FALSE	FALSE
Lsal_1_v8_lg_3	39076845	39077420	+	Lsal_1_v1_gn_3_00001606	39.0768	NA	NA					NDE	NDE	0	AT2G21100.2	FALSE	TRUE
Lsal_1_v8_lg_3	39088164	39094120	-	Lsal_1_v1_gn_3_00001607	39.0882	NA	NA					NDE	NDE	0	AT2G16640.3	TRUE	TRUE
Lsal_1_v8_lg_3	39094135	39097609	+	Lsal_1_v1_gn_3_00001608	39.0941	NA	NA					NDE	NDE	0	AT1G06740.1	FALSE	FALSE
Lsal_1_v8_lg_3	39142187	39143467	+	Lsal_1_v1_gn_3_00001612	39.1422	NA	NA					NDE	NDE	0	AT3G17310.2	FALSE	FALSE
Lsal_1_v8_lg_3	39148768	39149663	+	Lsal_1_v1_gn_3_00001613	39.1488	NA	NA					NDE	NDE	0	AT4G38690.1	TRUE	TRUE
Lsal_1_v8_lg_3	39179309	39181216	+	Lsal_1_v1_gn_3_00001614	39.1793	NA	NA					NDE	NDE	0	AT4G34940.1	TRUE	TRUE
Lsal_1_v8_lg_3	39202000	39202656	+	Lsal_1_v1_gn_3_00001615	39.202	NA	NA					NDE	NDE	0	AT2G21060.1	TRUE	TRUE
Lsal_1_v8_lg_3	39240206	39242599	+	Lsal_1_v1_gn_3_00001616	39.2402	NA	NA					NDE	NDE	0	AT4G38180.1	FALSE	FALSE
Lsal_1_v8_lg_3	39242609	39243770	+	Lsal_1_v1_gn_3_00001617	39.2426	NA	NA					NDE	NDE	0	AT4G38180.1	FALSE	FALSE
Lsal_1_v8_lg_3	39301621	39303813	+	Lsal_1_v1_gn_3_00001618	39.3016	NA	NA					NDE	NDE	0	AT4G34960.1	TRUE	TRUE
Lsal_1_v8_lg_3	39304207	39306309	+	Lsal_1_v1_gn_3_00001619	39.3042	NA	NA					NDE	NDE	0	AT4G38640.1	TRUE	TRUE
Lsal_1_v8_lg_3	39329405	39331367	+	Lsal_1_v1_gn_3_00001620	39.3294	NA	NA					NDE	NDE	0	AT2G17840.1	TRUE	TRUE
Lsal_1_v8_lg_3	39330997	39334797	-	Lsal_1_v1_gn_3_00001621	39.331	NA	NA					NDE	NDE	0	AT5G09220.1	TRUE	TRUE
Lsal_1_v8_lg_3	39529681	39531262	-	Lsal_1_v1_gn_3_00001622	39.5297	NA	NA					NDE	NDE	0	AT4G38620.1	TRUE	TRUE
Lsal_1_v8_lg_3	39575436	39575978	+	Lsal_1_v1_gn_3_00001623	39.5754	NA	NA					NDE	NDE	0	NA	FALSE	FALSE
Lsal_1_v8_lg_3	39590877	39600741	-	Lsal_1_v1_gn_3_00001624	39.5909	NA	NA					NDE	NDE	0	AT4G35000.1	TRUE	TRUE
Lsal_1_v8_lg_3	39602776	39607301	-	Lsal_1_v1_gn_3_00001625	39.6028	NA	NA					NDE	NDE	0	AT2G20990.1	TRUE	TRUE
Lsal_1_v8_lg_3	39661824	39663182	+	Lsal_1_v1_gn_3_00001626	39.6618	NA	NA					NDE	NDE	0	AT3G29670.1	FALSE	FALSE
Lsal_1_v8_lg_3	39690379	39695568	-	Lsal_1_v1_gn_3_00001627	39.6904	NA	NA					NDE	NDE	0	AT4G38590.1	FALSE	TRUE
Lsal_1_v8_lg_3	39713242	39715283	+	Lsal_1_v1_gn_3_00001628	39.7132	NA	NA					NDE	NDE	0	AT4G35040.4	TRUE	TRUE
Lsal_1_v8_lg_3	39721097	39723021	-	Lsal_1_v1_gn_3_00001629	39.7211	NA	NA					NDE	NDE	0	AT2G16780.1	TRUE	TRUE
Lsal_1_v8_lg_3	39748403	39751163	+	Lsal_1_v1_gn_3_00001630	39.7484	NA	NA					NDE	NDE	0	AT1G68010.1	TRUE	TRUE
Lsal_1_v8_lg_3	39777601	39778742	+	Lsal_1_v1_gn_3_00001631	39.7776	NA	NA					NDE	NDE	0	AT1G20140.1	TRUE	TRUE
Lsal_1_v8_lg_3	39793446	39794511	+	Lsal_1_v1_gn_3_00001632	39.7934	NA	NA					NDE	NDE	0	AT5G42190.1	FALSE	TRUE
Lsal_1_v8_lg_3	39802367	39807590	+	Lsal_1_v1_gn_3_00001633	39.8024	NA	NA					NDE	NDE	0	AT4G40010.1	FALSE	FALSE
Lsal_1_v8_lg_3	39813922	39817973	+	Lsal_1_v1_gn_3_00001634	39.8139	NA	NA					NDE	NDE	0	AT5G47900.9	TRUE	TRUE
Lsal_1_v8_lg_3	39841947	39843763	+	Lsal_1_v1_gn_3_00001635	39.8419	NA	NA					NDE	NDE	0	AT4G35100.2	TRUE	TRUE
Lsal_1_v8_lg_3	39893932	39898787	+	Lsal_1_v1_gn_3_00001637	39.8939	NA	NA					NDE	NDE	0	AT1G20200.1	TRUE	TRUE
Lsal_1_v8_lg_3	39901310	39903055	+	Lsal_1_v1_gn_3_00001638	39.9013	NA	NA					NDE	NDE	0	AT2G20920.1	TRUE	TRUE
Lsal_1_v8_lg_3	39910831	39911913	-	Lsal_1_v1_gn_3_00001639	39.9108	NA	NA					NDE	NDE	0	AT1G20330.1	TRUE	TRUE
Lsal_1_v8_lg_3	39921497	39924781	+	Lsal_1_v1_gn_3_00001640	39.9215	NA	NA					NDE	NDE	0	AT1G55900.1	TRUE	TRUE
Lsal_1_v8_lg_3	39924963	39929354	-	Lsal_1_v1_gn_3_00001641	39.925	NA	NA					NDE	NDE	0	AT4G35140.1	TRUE	TRUE
Lsal_1_v8_lg_3	39959436	39960434	+	Lsal_1_v1_gn_3_00001643	39.9594	NA	NA					NDE	NDE	0	NA	FALSE	FALSE
Lsal_1_v8_lg_3	39970204	39973201	-	Lsal_1_v1_gn_3_00001644	39.9702	NA	NA					NDE	NDE	0	AT2G17020.1	TRUE	TRUE
Lsal_1_v8_lg_3	39975907	39982026	-	Lsal_1_v1_gn_3_00001645	39.9759	NA	NA					NDE	NDE	0	AT4G38440.1	TRUE	TRUE
Lsal_1_v8_lg_3	39999350	40001632	-	Lsal_1_v1_gn_3_00001646	39.9993	NA	NA					NDE	NDE	0	AT2G17030.1	TRUE	TRUE
Lsal_1_v8_lg_3	40014755	40017561	-	Lsal_1_v1_gn_3_00001647	40.0148	NA	NA					NDE	NDE	0	AT4G38430.1	TRUE	TRUE
Lsal_1_v8_lg_3	40033915	40036720	+	Lsal_1_v1_gn_3_00001648	40.0339	NA	NA					NDE	NDE	0	AT2G41990.1	TRUE	TRUE
Lsal_1_v8_lg_3	40077041	40077555	+	Lsal_1_v1_gn_3_00001649	40.077	NA	NA					NDE	NDE	0	NA	FALSE	FALSE
Lsal_1_v8_lg_3	40078372	40081483	-	Lsal_1_v1_gn_3_00001650	40.0784	NA	NA					NDE	NDE	0	AT1G06740.1	FALSE	FALSE
Lsal_1_v8_lg_3	40150596	40150916	+	Lsal_1_v1_gn_3_00001651	40.1506	NA	NA					NDE	NDE	0	AT1G29500.1	TRUE	TRUE
Lsal_1_v8_lg_3	40152035	40153364	+	Lsal_1_v1_gn_3_00001652	40.152	NA	NA					1.907	1.679	1	AT3G45970.1	TRUE	TRUE
Lsal_1_v8_lg_3	40169486	40172835	-	Lsal_1_v1_gn_3_00001653	40.1695	NA	NA					NDE	NDE	0	AT4G35240.2	TRUE	TRUE
Lsal_1_v8_lg_3	40172946	40173302	-	Lsal_1_v1_gn_3_00001654	40.1729	NA	NA					NDE	NDE	0	AT4G35240.2	TRUE	TRUE
Lsal_1_v8_lg_3	40210938	40212564	-	Lsal_1_v1_gn_3_00001655	40.2109	NA	NA					NDE	NDE	0	NA	FALSE	FALSE
Lsal_1_v8_lg_3	40251365	40254668	+	Lsal_1_v1_gn_3_00001656	40.2514	NA	NA					NDE	NDE	0	AT2G38020.1	FALSE	TRUE
Lsal_1_v8_lg_3	40349918	40353563	-	Lsal_1_v1_gn_3_00001657	40.3499	NA	NA					NDE	NDE	0	AT1G19250.1	TRUE	TRUE
Lsal_1_v8_lg_3	40402905	40405027	+	Lsal_1_v1_gn_3_00001658	40.4029	NA	NA					NDE	NDE	0	NA	TRUE	TRUE
Lsal_1_v8_lg_3	40453497	40455663	-	Lsal_1_v1_gn_3_00001659	40.4535	NA	NA					NDE	NDE	0	AT1G19250.1	TRUE	TRUE
Lsal_1_v8_lg_3	40478606	40481895	+	Lsal_1_v1_gn_3_00001660	40.4786	NA	NA					NDE	NDE	0	NA	TRUE	TRUE
Lsal_1_v8_lg_3	40482001	40482987	+	Lsal_1_v1_gn_3_00001661	40.482	NA	NA					NDE	NDE	0	AT3G06240.1	TRUE	TRUE
Lsal_1_v8_lg_3	40484981	40487075	-	Lsal_1_v1_gn_3_00001662	40.485	NA	NA					NDE	NDE	0	NA	FALSE	FALSE
Lsal_1_v8_lg_3	40501211	40503406	+	Lsal_1_v1_gn_3_00001664	40.5012	NA	NA					NDE	NDE	0	AT2G17210.1	FALSE	FALSE
Lsal_1_v8_lg_3	40503507	40504466	-	Lsal_1_v1_gn_3_00001665	40.5035	NA	NA					NDE	NDE	0	AT4G35280.1	FALSE	FALSE
Lsal_1_v8_lg_3	40505045	40506670	-	Lsal_1_v1_gn_3_00001666	40.505	NA	NA					NDE	NDE	0	AT4G38280.1	TRUE	TRUE
Lsal_1_v8_lg_3	40507121	40507426	+	Lsal_1_v1_gn_3_00001667	40.5071	NA	NA					NDE	NDE	0	NA	FALSE	FALSE
Lsal_1_v8_lg_3	40528674	40531931	-	Lsal_1_v1_gn_3_00001668	40.5287	NA	NA					NDE	NDE	0	AT2G17200.1	TRUE	TRUE
Lsal_1_v8_lg_3	40536395	40540677	-	Lsal_1_v1_gn_3_00001669	40.5364	NA	NA					NDE	NDE	0	AT4G38270.2	TRUE	TRUE
Lsal_1_v8_lg_3	40551488	40554376	-	Lsal_1_v1_gn_3_00001671	40.5515	NA	NA					NDE	NDE	0	AT2G17220.2	TRUE	TRUE
Lsal_1_v8_lg_3	40573383	40574772	-	Lsal_1_v1_gn_3_00001672	40.5734	NA	NA					NDE	NDE	0	NA	FALSE	FALSE
Lsal_1_v8_lg_3	40589440	40590731	+	Lsal_1_v1_gn_3_00001673	40.5894	NA	NA					NDE	NDE	0	AT4G35420.1	TRUE	TRUE
Lsal_1_v8_lg_3	40590483	40594876	-	Lsal_1_v1_gn_3_00001674	40.5905	NA	NA					NDE	NDE	0	AT4G38240.3	TRUE	TRUE
Lsal_1_v8_lg_3	40598715	40599974	-	Lsal_1_v1_gn_3_00001675	40.5987	NA	NA					NDE	1.633	1	AT4G35300.5	TRUE	TRUE
Lsal_1_v8_lg_3	40626767	40629532	+	Lsal_1_v1_gn_3_00001676	40.6268	NA	NA					NDE	1.008	1	AT2G17270.1	TRUE	TRUE
Lsal_1_v8_lg_3	40848018	40848485	+	Lsal_1_v1_gn_3_00001677	40.848	NA	NA					NDE	NDE	0	AT1G35430.1	TRUE	TRUE
Lsal_1_v8_lg_3	40890893	40892726	-	Lsal_1_v1_gn_3_00001678	40.8909	NA	NA					NDE	NDE	0	AT3G01490.1	FALSE	FALSE
Lsal_1_v8_lg_3	40915003	40918196	-	Lsal_1_v1_gn_3_00001681	40.915	NA	NA					NDE	NDE	0	AT1G60220.1	TRUE	TRUE
Lsal_1_v8_lg_3	41010760	41012312	+	Lsal_1_v1_gn_3_00001682	41.0108	NA	NA					NDE	NDE	0	AT1G10550.1	TRUE	TRUE
Lsal_1_v8_lg_3	41059897	41060271	+	Lsal_1_v1_gn_3_00001683	41.0599	NA	NA					NDE	NDE	0	NA	FALSE	FALSE
Lsal_1_v8_lg_3	41116687	41117271	+	Lsal_1_v1_gn_3_00001684	41.1167	NA	NA					NDE	NDE	0	NA	FALSE	FALSE
Lsal_1_v8_lg_3	41232318	41233310	+	Lsal_1_v1_gn_3_00001686	41.2323	NA	NA					NDE	NDE	0	AT5G40250.1	TRUE	TRUE
Lsal_1_v8_lg_3	41267687	41268521	+	Lsal_1_v1_gn_3_00001687	41.2677	NA	NA					NDE	NDE	0	AT5G45960.1	FALSE	TRUE
Lsal_1_v8_lg_3	41298848	41302415	-	Lsal_1_v1_gn_3_00001689	41.2988	NA	NA					NDE	NDE	0	AT1G06740.1	FALSE	FALSE
Lsal_1_v8_lg_3	41304418	41309859	-	Lsal_1_v1_gn_3_00001690	41.3044	NA	NA					NDE	NDE	0	AT1G60070.1	TRUE	TRUE
Lsal_1_v8_lg_3	41317591	41322911	-	Lsal_1_v1_gn_3_00001691	41.3176	NA	NA					NDE	NDE	0	AT1G60160.1	TRUE	TRUE
Lsal_1_v8_lg_3	41326473	41326979	-	Lsal_1_v1_gn_3_00001692	41.3265	NA	NA					NDE	NDE	0	NA	FALSE	FALSE
Lsal_1_v8_lg_3	41327433	41327885	-	Lsal_1_v1_gn_3_00001694	41.3274	NA	NA					NDE	NDE	0	NA	FALSE	FALSE
Lsal_1_v8_lg_3	41341607	41343795	+	Lsal_1_v1_gn_3_00001695	41.3416	NA	NA					NDE	NDE	0	AT5G40230.1	TRUE	TRUE
Lsal_1_v8_lg_3	41344118	41344978	-	Lsal_1_v1_gn_3_00001696	41.3441	NA	NA					NDE	NDE	0	AT1G24020.2	TRUE	TRUE
Lsal_1_v8_lg_3	41374339	41376234	+	Lsal_1_v1_gn_3_00001697	41.3743	NA	NA					NDE	NDE	0	AT5G40230.1	TRUE	TRUE
Lsal_1_v8_lg_3	41408877	41409565	+	Lsal_1_v1_gn_3_00001698	41.4089	NA	NA					NDE	NDE	0	NA	FALSE	FALSE
Lsal_1_v8_lg_3	41418243	41419338	+	Lsal_1_v1_gn_3_00001699	41.4182	NA	NA					NDE	NDE	0	AT1G60010.1	TRUE	TRUE
Lsal_1_v8_lg_3	41420814	41422192	-	Lsal_1_v1_gn_3_00001700	41.4208	NA	NA					NDE	NDE	0	AT1G10522.2	TRUE	TRUE
Lsal_1_v8_lg_3	41422421	41425635	-	Lsal_1_v1_gn_3_00001701	41.4224	NA	NA					NDE	NDE	0	AT1G24090.1	TRUE	TRUE
Lsal_1_v8_lg_3	41426017	41429033	-	Lsal_1_v1_gn_3_00001702	41.426	NA	NA					NDE	1.092	1	AT1G10522.2	TRUE	TRUE
Lsal_1_v8_lg_3	41459893	41466958	-	Lsal_1_v1_gn_3_00001703	41.4599	NA	NA					-1.215	NDE	1	AT1G24100.1	TRUE	TRUE
Lsal_1_v8_lg_3	41485257	41486210	-	Lsal_1_v1_gn_3_00001704	41.4853	NA	NA					NDE	NDE	0	AT5G14920.1	FALSE	FALSE
Lsal_1_v8_lg_3	41486690	41490753	-	Lsal_1_v1_gn_3_00001705	41.4867	NA	NA					NDE	NDE	0	AT1G10510.1	TRUE	TRUE
Lsal_1_v8_lg_3	41586972	41588549	+	Lsal_1_v1_gn_3_00001706	41.587	NA	NA					NDE	NDE	0	NA	FALSE	FALSE
Lsal_1_v8_lg_3	41589696	41590319	-	Lsal_1_v1_gn_3_00001707	41.5897	NA	NA					NDE	NDE	0	AT5G06650.1	FALSE	FALSE
Lsal_1_v8_lg_3	41689736	41690534	+	Lsal_1_v1_gn_3_00001708	41.6897	NA	NA					NDE	NDE	0	AT4G25230.3	FALSE	FALSE
Lsal_1_v8_lg_3	41740213	41745680	+	Lsal_1_v1_gn_3_00001710	41.7402	NA	NA					NDE	NDE	0	AT1G70140.1	TRUE	TRUE
Lsal_1_v8_lg_3	41747277	41749440	+	Lsal_1_v1_gn_3_00001711	41.7473	NA	NA					NDE	NDE	0	AT1G70140.1	TRUE	TRUE
Lsal_1_v8_lg_3	41787387	41790872	-	Lsal_1_v1_gn_3_00001712	41.7874	NA	NA					NDE	NDE	0	AT2G33620.4	FALSE	FALSE
Lsal_1_v8_lg_3	41819392	41820611	-	Lsal_1_v1_gn_3_00001713	41.8194	NA	NA					NDE	NDE	0	AT1G70090.2	TRUE	TRUE
Lsal_1_v8_lg_3	41900142	41903300	-	Lsal_1_v1_gn_3_00001714	41.9001	NA	NA					NDE	NDE	0	AT1G59900.1	TRUE	TRUE
Lsal_1_v8_lg_3	41911306	41917685	-	Lsal_1_v1_gn_3_00001715	41.9113	NA	NA					NDE	NDE	0	AT1G70070.1	TRUE	TRUE
Lsal_1_v8_lg_3	41918942	41924934	-	Lsal_1_v1_gn_3_00001716	41.9189	NA	NA					NDE	NDE	0	AT1G24190.3	TRUE	TRUE
Lsal_1_v8_lg_3	41973540	41975306	+	Lsal_1_v1_gn_3_00001717	41.9735	NA	NA					NDE	NDE	0	AT1G27200.1	TRUE	TRUE
Lsal_1_v8_lg_3	42068017	42070121	+	Lsal_1_v1_gn_3_00001719	42.068	NA	NA					NDE	NDE	0	AT1G70000.2	TRUE	TRUE
Lsal_1_v8_lg_3	42070779	42073577	-	Lsal_1_v1_gn_3_00001720	42.0708	NA	NA					NDE	NDE	0	AT1G10430.2	TRUE	TRUE
Lsal_1_v8_lg_3	42135691	42138264	-	Lsal_1_v1_gn_3_00001721	42.1357	NA	NA					NDE	NDE	0	AT1G59640.1	TRUE	TRUE
Lsal_1_v8_lg_3	42388223	42393798	+	Lsal_1_v1_gn_3_00001722	42.3882	NA	NA					NDE	NDE	0	AT1G59650.1	TRUE	TRUE
Lsal_1_v8_lg_3	42393920	42396366	-	Lsal_1_v1_gn_3_00001723	42.3939	NA	NA					NDE	NDE	0	AT1G10380.1	TRUE	TRUE
Lsal_1_v8_lg_3	42444558	42445539	-	Lsal_1_v1_gn_3_00001724	42.4446	NA	NA					NDE	NDE	0	AT1G10370.1	TRUE	TRUE
Lsal_1_v8_lg_3	42522479	42523648	-	Lsal_1_v1_gn_3_00001726	42.5225	NA	NA					NDE	NDE	0	AT5G57150.3	FALSE	FALSE
Lsal_1_v8_lg_3	42551650	42553728	-	Lsal_1_v1_gn_3_00001727	42.5517	NA	NA					NDE	NDE	0	AT4G02070.1	FALSE	FALSE
Lsal_1_v8_lg_3	42654161	42661011	+	Lsal_1_v1_gn_3_00001728	42.6542	NA	NA					NDE	NDE	0	AT1G27100.1	TRUE	TRUE
Lsal_1_v8_lg_3	42661131	42664770	-	Lsal_1_v1_gn_3_00001729	42.6611	NA	NA					NDE	NDE	0	AT2G38280.2	TRUE	TRUE
Lsal_1_v8_lg_3	42671865	42675519	-	Lsal_1_v1_gn_3_00001730	42.6719	NA	NA					NDE	NDE	0	AT1G69870.1	TRUE	TRUE
Lsal_1_v8_lg_3	42699086	42701801	-	Lsal_1_v1_gn_3_00001731	42.6991	NA	NA					NDE	NDE	0	AT1G27060.1	TRUE	TRUE
Lsal_1_v8_lg_3	42706994	42707979	-	Lsal_1_v1_gn_3_00001732	42.707	NA	NA					NDE	NDE	0	AT1G27050.1	TRUE	TRUE
Lsal_1_v8_lg_3	42722881	42726351	+	Lsal_1_v1_gn_3_00001733	42.7229	NA	NA					NDE	NDE	0	AT2G02590.1	TRUE	TRUE
Lsal_1_v8_lg_3	42750525	42751348	-	Lsal_1_v1_gn_3_00001734	42.7505	NA	NA					NDE	NDE	0	AT3G01470.1	TRUE	TRUE
Lsal_1_v8_lg_3	42791515	42791829	-	Lsal_1_v1_gn_3_00001735	42.7915	NA	NA					NDE	NDE	0	NA	FALSE	FALSE
Lsal_1_v8_lg_3	42989585	42997162	+	Lsal_1_v1_gn_3_00001736	42.9896	NA	NA					NDE	NDE	0	AT1G69850.1	TRUE	TRUE
Lsal_1_v8_lg_3	43000492	43003680	+	Lsal_1_v1_gn_3_00001737	43.0005	NA	NA					NDE	NDE	0	AT5G15080.1	TRUE	TRUE
Lsal_1_v8_lg_3	43016693	43018785	-	Lsal_1_v1_gn_3_00001738	43.0167	NA	NA					NDE	NDE	0	AT3G01280.1	TRUE	TRUE
Lsal_1_v8_lg_3	43042971	43045941	+	Lsal_1_v1_gn_3_00001739	43.043	NA	NA					NDE	NDE	0	AT2G24700.1	TRUE	TRUE
Lsal_1_v8_lg_3	43060802	43066338	+	Lsal_1_v1_gn_3_00001740	43.0608	NA	NA					NDE	NDE	0	AT1G69830.1	TRUE	TRUE
Lsal_1_v8_lg_3	43066380	43068253	+	Lsal_1_v1_gn_3_00001741	43.0664	NA	NA					NDE	NDE	0	AT4G13710.2	TRUE	TRUE
Lsal_1_v8_lg_3	43078403	43080422	+	Lsal_1_v1_gn_3_00001742	43.0784	NA	NA					NDE	NDE	0	AT4G13710.1	FALSE	FALSE
Lsal_1_v8_lg_3	43105378	43107534	+	Lsal_1_v1_gn_3_00001743	43.1054	NA	NA					NDE	NDE	0	AT2G02720.1	FALSE	FALSE
Lsal_1_v8_lg_3	43109584	43112893	-	Lsal_1_v1_gn_3_00001744	43.1096	NA	NA					NDE	NDE	0	AT1G60670.3	FALSE	FALSE
Lsal_1_v8_lg_3	43556841	43558353	+	Lsal_1_v1_gn_3_00001745	43.5568	NA	NA					NDE	NDE	0	AT1G31260.1	FALSE	FALSE
Lsal_1_v8_lg_3	43595891	43596238	-	Lsal_1_v1_gn_3_00001746	43.5959	NA	NA					NDE	NDE	0	NA	FALSE	FALSE
Lsal_1_v8_lg_3	43597249	43597584	-	Lsal_1_v1_gn_3_00001747	43.5972	NA	NA					NDE	NDE	0	NA	FALSE	FALSE
Lsal_1_v8_lg_3	43597707	43598537	-	Lsal_1_v1_gn_3_00001748	43.5977	NA	NA					NDE	NDE	0	NA	FALSE	FALSE
Lsal_1_v8_lg_3	43644852	43646315	+	Lsal_1_v1_gn_3_00001749	43.6449	NA	NA					NDE	NDE	0	AT1G31260.1	FALSE	FALSE
Lsal_1_v8_lg_3	43696961	43698836	-	Lsal_1_v1_gn_3_00001751	43.697	NA	NA					NDE	NDE	0	AT2G02800.2	TRUE	TRUE
Lsal_1_v8_lg_3	43718149	43721342	-	Lsal_1_v1_gn_3_00001752	43.7181	NA	NA					NDE	NDE	0	AT2G02820.3	TRUE	TRUE
Lsal_1_v8_lg_3	43757500	43758309	+	Lsal_1_v1_gn_3_00001753	43.7575	NA	NA					NDE	NDE	0	NA	FALSE	FALSE
Lsal_1_v8_lg_3	43758538	43760937	+	Lsal_1_v1_gn_3_00001754	43.7585	NA	NA					NDE	NDE	0	NA	FALSE	FALSE
Lsal_1_v8_lg_3	43760971	43762100	+	Lsal_1_v1_gn_3_00001755	43.761	NA	NA					NDE	NDE	0	NA	FALSE	FALSE
Lsal_1_v8_lg_3	43847568	43848614	+	Lsal_1_v1_gn_3_00001756	43.8476	NA	NA					NDE	NDE	0	NA	FALSE	FALSE
Lsal_1_v8_lg_3	44218834	44228599	-	Lsal_1_v1_gn_3_00001757	44.2188	NA	NA					NDE	NDE	0	AT2G02860.1	TRUE	TRUE
Lsal_1_v8_lg_3	44473878	44482879	-	Lsal_1_v1_gn_3_00001760	44.4739	NA	NA					NDE	NDE	0	AT1G26940.1	TRUE	TRUE
Lsal_1_v8_lg_3	44545114	44546460	-	Lsal_1_v1_gn_3_00001761	44.5451	NA	NA					NDE	NDE	0	AT1G14330.1	TRUE	TRUE
Lsal_1_v8_lg_3	44562656	44565724	+	Lsal_1_v1_gn_3_00001762	44.5627	NA	NA					NDE	NDE	0	AT3G08720.4	FALSE	FALSE
Lsal_1_v8_lg_3	44623427	44624710	+	Lsal_1_v1_gn_3_00001764	44.6234	NA	NA					NDE	NDE	0	AT1G14330.1	TRUE	TRUE
Lsal_1_v8_lg_3	44674692	44675987	+	Lsal_1_v1_gn_3_00001765	44.6747	NA	NA					NDE	NDE	0	AT1G14330.1	TRUE	TRUE
Lsal_1_v8_lg_3	44805481	44806505	+	Lsal_1_v1_gn_3_00001766	44.8055	NA	NA					NDE	NDE	0	AT2G02870.3	FALSE	FALSE
Lsal_1_v8_lg_3	44836822	44837307	+	Lsal_1_v1_gn_3_00001768	44.8368	NA	NA					NDE	NDE	0	AT1G69760.1	TRUE	TRUE
Lsal_1_v8_lg_3	44942702	44948265	-	Lsal_1_v1_gn_3_00001769	44.9427	NA	NA					NDE	NDE	0	AT5G57110.3	FALSE	TRUE
Lsal_1_v8_lg_3	44959546	44960280	+	Lsal_1_v1_gn_3_00001770	44.9595	NA	NA					NDE	NDE	0	AT5G01650.3	FALSE	FALSE
Lsal_1_v8_lg_3	44960314	44962048	-	Lsal_1_v1_gn_3_00001771	44.9603	NA	NA					NDE	1.674	1	AT5G39850.1	TRUE	TRUE
Lsal_1_v8_lg_3	44981860	44984290	-	Lsal_1_v1_gn_3_00001772	44.9819	NA	NA					NDE	NDE	0	AT1G74520.2	FALSE	FALSE
Lsal_1_v8_lg_3	45016253	45017242	-	Lsal_1_v1_gn_3_00001773	45.0163	NA	NA					NDE	NDE	0	AT1G69690.1	TRUE	TRUE
Lsal_1_v8_lg_3	45031491	45031841	+	Lsal_1_v1_gn_3_00001774	45.0315	NA	NA					NDE	NDE	0	NA	FALSE	FALSE
Lsal_1_v8_lg_3	45094780	45096079	-	Lsal_1_v1_gn_3_00001775	45.0948	NA	NA					NDE	NDE	0	NA	FALSE	FALSE
Lsal_1_v8_lg_3	45149054	45152572	-	Lsal_1_v1_gn_3_00001778	45.1491	NA	NA					NDE	NDE	0	AT3G05850.1	FALSE	FALSE
Lsal_1_v8_lg_3	45170387	45175566	+	Lsal_1_v1_gn_3_00001779	45.1704	NA	NA					NDE	NDE	0	AT1G26830.1	TRUE	TRUE
Lsal_1_v8_lg_3	45276311	45277153	-	Lsal_1_v1_gn_3_00001780	45.2763	NA	NA					NDE	NDE	0	AT5G15210.1	TRUE	TRUE
Lsal_1_v8_lg_3	45293388	45297224	-	Lsal_1_v1_gn_3_00001781	45.2934	NA	NA					NDE	NDE	0	AT1G06740.1	FALSE	FALSE
Lsal_1_v8_lg_3	45323771	45328853	-	Lsal_1_v1_gn_3_00001782	45.3238	NA	NA					NDE	NDE	0	AT4G01130.1	TRUE	TRUE
Lsal_1_v8_lg_3	45407935	45411456	+	Lsal_1_v1_gn_3_00001783	45.4079	NA	NA					NDE	NDE	0	AT3G28960.5	TRUE	TRUE
Lsal_1_v8_lg_3	45413725	45415357	-	Lsal_1_v1_gn_3_00001784	45.4137	NA	NA					NDE	NDE	0	AT3G28960.5	TRUE	TRUE
Lsal_1_v8_lg_3	45420168	45422396	+	Lsal_1_v1_gn_3_00001785	45.4202	NA	NA					NDE	NDE	0	AT2G38280.2	FALSE	FALSE
Lsal_1_v8_lg_3	45441131	45445033	+	Lsal_1_v1_gn_3_00001786	45.4411	NA	NA					NDE	NDE	0	AT1G79020.1	TRUE	TRUE
Lsal_1_v8_lg_3	45506707	45507322	-	Lsal_1_v1_gn_3_00001788	45.5067	NA	NA					NDE	NDE	0	NA	FALSE	FALSE
Lsal_1_v8_lg_3	45548989	45549761	-	Lsal_1_v1_gn_3_00001789	45.549	NA	NA					NDE	NDE	0	NA	FALSE	FALSE
Lsal_1_v8_lg_3	45573772	45574437	-	Lsal_1_v1_gn_3_00001790	45.5738	NA	NA					NDE	NDE	0	AT1G09157.1	FALSE	FALSE
Lsal_1_v8_lg_3	45576814	45580017	-	Lsal_1_v1_gn_3_00001791	45.5768	NA	NA					NDE	NDE	0	AT1G14180.1	TRUE	TRUE
Lsal_1_v8_lg_3	45599284	45600950	-	Lsal_1_v1_gn_3_00001792	45.5993	NA	NA					NDE	NDE	0	AT1G14180.1	TRUE	TRUE
Lsal_1_v8_lg_3	45607570	45609439	-	Lsal_1_v1_gn_3_00001794	45.6076	NA	NA					NDE	NDE	0	AT1G69523.1	TRUE	TRUE
Lsal_1_v8_lg_3	45610837	45613795	-	Lsal_1_v1_gn_3_00001795	45.6108	NA	NA					NDE	NDE	0	AT5G64130.1	TRUE	TRUE
Lsal_1_v8_lg_3	45614585	45615731	+	Lsal_1_v1_gn_3_00001796	45.6146	NA	NA					NDE	NDE	0	AT5G15290.1	FALSE	FALSE
Lsal_1_v8_lg_3	45616168	45617613	-	Lsal_1_v1_gn_3_00001797	45.6162	NA	NA					NDE	NDE	0	AT1G26761.1	TRUE	TRUE
Lsal_1_v8_lg_3	45618455	45620882	-	Lsal_1_v1_gn_3_00001798	45.6185	NA	NA					NDE	NDE	0	AT1G26750.1	TRUE	TRUE
Lsal_1_v8_lg_3	45621366	45621941	-	Lsal_1_v1_gn_3_00001799	45.6214	NA	NA					NDE	NDE	0	AT5G65700.2	FALSE	FALSE
Lsal_1_v8_lg_3	45636362	45639453	+	Lsal_1_v1_gn_3_00001800	45.6364	NA	NA					NDE	NDE	0	AT1G69480.2	FALSE	FALSE
Lsal_1_v8_lg_3	45644771	45647098	+	Lsal_1_v1_gn_3_00001801	45.6448	NA	NA					NDE	NDE	0	AT1G14030.1	TRUE	TRUE
Lsal_1_v8_lg_3	45647504	45650865	+	Lsal_1_v1_gn_3_00001802	45.6475	NA	NA					NDE	NDE	0	AT1G26690.1	FALSE	TRUE
Lsal_1_v8_lg_3	45651674	45652918	+	Lsal_1_v1_gn_3_00001803	45.6517	NA	NA					NDE	NDE	0	AT1G26690.1	FALSE	FALSE
Lsal_1_v8_lg_3	45659354	45662492	-	Lsal_1_v1_gn_3_00001804	45.6594	NA	NA					NDE	NDE	0	AT1G14000.1	TRUE	TRUE
Lsal_1_v8_lg_3	45690949	45691929	+	Lsal_1_v1_gn_3_00001805	45.6909	NA	NA					NDE	NDE	0	AT3G11810.1	TRUE	TRUE
Lsal_1_v8_lg_3	45695787	45699696	-	Lsal_1_v1_gn_3_00001806	45.6958	NA	NA					NDE	NDE	0	AT1G69420.2	TRUE	TRUE
Lsal_1_v8_lg_3	45726641	45731839	-	Lsal_1_v1_gn_3_00001807	45.7266	NA	NA					NDE	NDE	0	AT5G61190.1	TRUE	TRUE
Lsal_1_v8_lg_3	45757762	45758760	-	Lsal_1_v1_gn_3_00001808	45.7578	NA	NA					NDE	NDE	0	AT5G47950.1	FALSE	FALSE
Lsal_1_v8_lg_3	45775364	45776680	-	Lsal_1_v1_gn_3_00001809	45.7754	NA	NA					NDE	NDE	0	AT5G61190.10	TRUE	TRUE
Lsal_1_v8_lg_3	45783883	45786801	+	Lsal_1_v1_gn_3_00001810	45.7839	NA	NA					NDE	NDE	0	NA	TRUE	TRUE
Lsal_1_v8_lg_3	45786838	45787717	+	Lsal_1_v1_gn_3_00001811	45.7868	NA	NA					NDE	NDE	0	AT2G03350.1	TRUE	TRUE
Lsal_1_v8_lg_3	45787705	45790039	-	Lsal_1_v1_gn_3_00001812	45.7877	NA	NA					NDE	NDE	0	AT1G69380.1	TRUE	TRUE
Lsal_1_v8_lg_3	45866745	45870460	+	Lsal_1_v1_gn_3_00001813	45.8667	NA	NA					NDE	NDE	0	AT1G69360.1	TRUE	TRUE
Lsal_1_v8_lg_3	45873745	45877159	-	Lsal_1_v1_gn_3_00001814	45.8737	NA	NA					NDE	NDE	0	AT1G69340.2	TRUE	TRUE
Lsal_1_v8_lg_3	45877245	45884316	-	Lsal_1_v1_gn_3_00001815	45.8772	NA	NA					NDE	NDE	0	AT1G26520.1	TRUE	TRUE
Lsal_1_v8_lg_3	45883295	45887948	+	Lsal_1_v1_gn_3_00001816	45.8833	NA	NA					NDE	NDE	0	AT2G47920.2	TRUE	TRUE
Lsal_1_v8_lg_3	45885704	45887053	-	Lsal_1_v1_gn_3_00001817	45.8857	NA	NA					NDE	1.153	1	AT2G03430.1	TRUE	TRUE
Lsal_1_v8_lg_3	45898162	45899442	+	Lsal_1_v1_gn_3_00001818	45.8982	NA	NA					NDE	NDE	0	AT3G26040.1	FALSE	TRUE
Lsal_1_v8_lg_3	45915490	45916773	+	Lsal_1_v1_gn_3_00001819	45.9155	NA	NA					NDE	NDE	0	AT3G26040.1	FALSE	FALSE
Lsal_1_v8_lg_3	45926406	45931135	-	Lsal_1_v1_gn_3_00001820	45.9264	NA	NA					NDE	NDE	0	AT1G19630.1	FALSE	FALSE
Lsal_1_v8_lg_3	45934098	45934430	+	Lsal_1_v1_gn_3_00001821	45.9341	NA	NA					NDE	-1.096	1	AT2G03440.1	TRUE	TRUE
Lsal_1_v8_lg_3	45941557	45943419	-	Lsal_1_v1_gn_3_00001822	45.9416	NA	NA					NDE	NDE	0	AT1G13920.1	TRUE	TRUE
Lsal_1_v8_lg_3	45963859	45964977	-	Lsal_1_v1_gn_3_00001823	45.9639	NA	NA					NDE	NDE	0	AT2G03470.1	TRUE	TRUE
Lsal_1_v8_lg_3	45972156	45973610	-	Lsal_1_v1_gn_3_00001824	45.9722	NA	NA					NDE	NDE	0	AT5G39320.1	FALSE	FALSE
Lsal_1_v8_lg_3	45988981	45993371	+	Lsal_1_v1_gn_3_00001825	45.989	NA	NA					NDE	NDE	0	AT1G13870.1	TRUE	TRUE
Lsal_1_v8_lg_3	46028348	46031985	+	Lsal_1_v1_gn_3_00001826	46.0283	NA	NA					NDE	NDE	0	AT2G03480.2	TRUE	TRUE
Lsal_1_v8_lg_3	46032233	46033744	-	Lsal_1_v1_gn_3_00001827	46.0322	NA	NA					NDE	NDE	0	AT1G26500.1	TRUE	TRUE
Lsal_1_v8_lg_3	46059260	46061378	+	Lsal_1_v1_gn_3_00001828	46.0593	NA	NA					NDE	NDE	0	AT1G26480.1	TRUE	TRUE
Lsal_1_v8_lg_3	46062192	46063736	-	Lsal_1_v1_gn_3_00001829	46.0622	NA	NA					NDE	NDE	0	AT1G26470.1	TRUE	TRUE
Lsal_1_v8_lg_3	46070734	46071426	+	Lsal_1_v1_gn_3_00001830	46.0707	NA	NA					NDE	NDE	0	AT3G51530.1	FALSE	FALSE
Lsal_1_v8_lg_3	46089513	46093718	+	Lsal_1_v1_gn_3_00001831	46.0895	NA	NA					NDE	NDE	0	NA	FALSE	TRUE
Lsal_1_v8_lg_3	46110906	46113163	+	Lsal_1_v1_gn_3_00001832	46.1109	NA	NA					NDE	NDE	0	AT1G18650.1	TRUE	TRUE
Lsal_1_v8_lg_3	46116218	46119072	-	Lsal_1_v1_gn_3_00001833	46.1162	NA	NA					NDE	NDE	0	AT1G13820.1	TRUE	TRUE
Lsal_1_v8_lg_3	46121383	46121908	+	Lsal_1_v1_gn_3_00001834	46.1214	NA	NA					NDE	NDE	0	NA	FALSE	FALSE
Lsal_1_v8_lg_3	46185683	46188505	+	Lsal_1_v1_gn_3_00001835	46.1857	NA	RLK					1.796	1.349	1	AT3G02130.2	TRUE	TRUE
Lsal_1_v8_lg_3	46188922	46191791	+	Lsal_1_v1_gn_3_00001836	46.1889	NA	NA					NDE	NDE	0	AT2G37360.1	FALSE	FALSE
Lsal_1_v8_lg_3	46231953	46234099	-	Lsal_1_v1_gn_3_00001837	46.232	NA	NA					NDE	NDE	0	AT1G69260.1	TRUE	TRUE
Lsal_1_v8_lg_3	46343936	46348342	+	Lsal_1_v1_gn_3_00001838	46.3439	NA	NA					NDE	NDE	0	AT1G26355.1	TRUE	TRUE
Lsal_1_v8_lg_3	46352414	46354888	+	Lsal_1_v1_gn_3_00001839	46.3524	NA	NA					NDE	NDE	0	AT1G69210.1	TRUE	TRUE
Lsal_1_v8_lg_3	46354737	46359131	-	Lsal_1_v1_gn_3_00001840	46.3547	NA	NA					NDE	1.407	1	AT1G69200.1	TRUE	TRUE
Lsal_1_v8_lg_3	46358717	46360333	+	Lsal_1_v1_gn_3_00001841	46.3587	NA	NA					NDE	NDE	0	AT4G30000.1	TRUE	TRUE
Lsal_1_v8_lg_3	46360429	46361640	-	Lsal_1_v1_gn_3_00001842	46.3604	NA	NA					NDE	NDE	0	AT1G13690.1	TRUE	TRUE
Lsal_1_v8_lg_3	46468362	46477055	+	Lsal_1_v1_gn_3_00001843	46.4684	NA	NA					NDE	NDE	0	NA	FALSE	FALSE
Lsal_1_v8_lg_3	46560015	46560851	+	Lsal_1_v1_gn_3_00001844	46.56	NA	NA					NDE	NDE	0	NA	FALSE	FALSE
Lsal_1_v8_lg_3	46585194	46588337	-	Lsal_1_v1_gn_3_00001845	46.5852	NA	NA					NDE	NDE	0	AT4G26600.3	FALSE	FALSE
Lsal_1_v8_lg_3	46608316	46611050	+	Lsal_1_v1_gn_3_00001846	46.6083	NA	NA					NDE	NDE	0	AT1G69180.1	FALSE	FALSE
Lsal_1_v8_lg_3	46669331	46675728	+	Lsal_1_v1_gn_3_00001847	46.6693	NA	NA					NDE	NDE	0	AT2G01690.1	TRUE	TRUE
Lsal_1_v8_lg_3	46687245	46687856	+	Lsal_1_v1_gn_3_00001848	46.6872	NA	NA					NDE	NDE	0	AT1G24620.1	TRUE	TRUE
Lsal_1_v8_lg_3	46714028	46715228	-	Lsal_1_v1_gn_3_00001849	46.714	NA	NA					NDE	NDE	0	AT5G33406.1	FALSE	FALSE
Lsal_1_v8_lg_3	46725054	46729352	+	Lsal_1_v1_gn_3_00001850	46.7251	NA	NA					NDE	NDE	0	AT1G23260.1	TRUE	TRUE
Lsal_1_v8_lg_3	46742277	46744629	+	Lsal_1_v1_gn_3_00001851	46.7423	NA	NA					NDE	NDE	0	AT2G01660.3	TRUE	TRUE
Lsal_1_v8_lg_3	46751057	46752209	-	Lsal_1_v1_gn_3_00001852	46.7511	NA	NA					NDE	NDE	0	AT3G42170.1	FALSE	FALSE
Lsal_1_v8_lg_3	46880516	46880905	+	Lsal_1_v1_gn_3_00001853	46.8805	NA	NA					NDE	NDE	0	AT5G17190.1	TRUE	TRUE
Lsal_1_v8_lg_3	46902299	46910364	-	Lsal_1_v1_gn_3_00001854	46.9023	NA	NA					NDE	NDE	0	AT1G23230.3	TRUE	TRUE
Lsal_1_v8_lg_3	46925790	46927373	+	Lsal_1_v1_gn_3_00001855	46.9258	NA	NA					NDE	NDE	0	AT1G14900.1	TRUE	TRUE
Lsal_1_v8_lg_3	47077822	47080283	-	Lsal_1_v1_gn_3_00001856	47.0778	NA	NA					NDE	NDE	0	AT1G70750.1	TRUE	TRUE
Lsal_1_v8_lg_3	47146360	47146845	+	Lsal_1_v1_gn_3_00001857	47.1464	NA	NA					NDE	NDE	0	NA	FALSE	FALSE
Lsal_1_v8_lg_3	47181020	47182761	+	Lsal_1_v1_gn_3_00001858	47.181	NA	NA					NDE	NDE	0	AT1G14920.1	TRUE	TRUE
Lsal_1_v8_lg_3	47221587	47223902	+	Lsal_1_v1_gn_3_00001859	47.2216	NA	NA					NDE	NDE	0	AT4G27640.1	TRUE	TRUE
Lsal_1_v8_lg_3	47252812	47260779	+	Lsal_1_v1_gn_3_00001860	47.2528	NA	NA					NDE	NDE	0	AT1G70820.1	TRUE	TRUE
Lsal_1_v8_lg_3	47284352	47284924	-	Lsal_1_v1_gn_3_00001862	47.2844	NA	NA					NDE	NDE	0	AT3G44820.1	FALSE	FALSE
Lsal_1_v8_lg_3	47311118	47313097	+	Lsal_1_v1_gn_3_00001864	47.3111	NA	NA					NDE	NDE	0	AT5G08780.1	FALSE	FALSE
Lsal_1_v8_lg_3	47325987	47326720	-	Lsal_1_v1_gn_3_00001865	47.326	NA	NA					NDE	NDE	0	AT1G70830.5	FALSE	TRUE
Lsal_1_v8_lg_3	47439372	47439908	-	Lsal_1_v1_gn_3_00001869	47.4394	NA	NA					NDE	NDE	0	NA	FALSE	FALSE
Lsal_1_v8_lg_3	47447648	47448249	-	Lsal_1_v1_gn_3_00001870	47.4476	NA	NA					NDE	NDE	0	AT5G28010.2	TRUE	TRUE
Lsal_1_v8_lg_3	47469266	47470422	-	Lsal_1_v1_gn_3_00001872	47.4693	NA	NA					NDE	NDE	0	AT5G28010.2	TRUE	TRUE
Lsal_1_v8_lg_3	47504774	47508964	-	Lsal_1_v1_gn_3_00001873	47.5048	NA	NA					NDE	NDE	0	AT3G02260.2	FALSE	FALSE
Lsal_1_v8_lg_3	47510826	47511233	+	Lsal_1_v1_gn_3_00001874	47.5108	NA	NA					NDE	NDE	0	NA	FALSE	FALSE
Lsal_1_v8_lg_3	47514962	47516528	-	Lsal_1_v1_gn_3_00001875	47.515	NA	NA					NDE	NDE	0	AT5G28010.2	TRUE	TRUE
Lsal_1_v8_lg_3	47524016	47525170	-	Lsal_1_v1_gn_3_00001876	47.524	NA	NA					NDE	NDE	0	AT5G28010.2	TRUE	TRUE
Lsal_1_v8_lg_3	47530409	47532261	-	Lsal_1_v1_gn_3_00001877	47.5304	NA	NA					NDE	NDE	0	NA	FALSE	FALSE
Lsal_1_v8_lg_3	47551570	47552399	-	Lsal_1_v1_gn_3_00001879	47.5516	NA	NA					NDE	NDE	0	AT1G70890.1	TRUE	TRUE
Lsal_1_v8_lg_3	47575543	47579993	+	Lsal_1_v1_gn_3_00001880	47.5755	NA	NA					NDE	NDE	0	AT5G19010.1	TRUE	TRUE
Lsal_1_v8_lg_3	47587332	47588678	+	Lsal_1_v1_gn_3_00001881	47.5873	NA	NA					NDE	NDE	0	AT1G15000.1	TRUE	TRUE
Lsal_1_v8_lg_3	47589413	47590364	-	Lsal_1_v1_gn_3_00001882	47.5894	NA	NA					NDE	NDE	0	NA	FALSE	FALSE
Lsal_1_v8_lg_3	47600575	47602268	+	Lsal_1_v1_gn_3_00001883	47.6006	NA	NA					NDE	NDE	0	NA	FALSE	FALSE
Lsal_1_v8_lg_3	47606949	47608295	+	Lsal_1_v1_gn_3_00001884	47.6069	NA	NA					NDE	NDE	0	AT1G15000.1	TRUE	TRUE
Lsal_1_v8_lg_3	47624872	47626200	+	Lsal_1_v1_gn_3_00001886	47.6249	NA	NA					NDE	NDE	0	AT1G15000.1	TRUE	TRUE
Lsal_1_v8_lg_3	47635243	47640892	+	Lsal_1_v1_gn_3_00001887	47.6352	NA	NA					NDE	NDE	0	AT2G01440.1	TRUE	TRUE
Lsal_1_v8_lg_3	47640999	47643494	-	Lsal_1_v1_gn_3_00001888	47.641	NA	NA					NDE	NDE	0	AT5G17270.1	TRUE	TRUE
Lsal_1_v8_lg_3	47650098	47652685	-	Lsal_1_v1_gn_3_00001889	47.6501	NA	NA					NDE	NDE	0	AT2G01420.1	FALSE	FALSE
Lsal_1_v8_lg_3	47688725	47689590	+	Lsal_1_v1_gn_3_00001890	47.6887	NA	NA					NDE	NDE	0	NA	FALSE	FALSE
Lsal_1_v8_lg_3	47689690	47690001	+	Lsal_1_v1_gn_3_00001891	47.6897	NA	NA					NDE	NDE	0	NA	FALSE	FALSE
Lsal_1_v8_lg_3	47696280	47697016	+	Lsal_1_v1_gn_3_00001892	47.6963	NA	NA					NDE	NDE	0	NA	FALSE	FALSE
Lsal_1_v8_lg_3	47698143	47701022	-	Lsal_1_v1_gn_3_00001893	47.6981	NA	NA					NDE	NDE	0	AT1G06740.1	FALSE	FALSE
Lsal_1_v8_lg_3	47737578	47740790	+	Lsal_1_v1_gn_3_00001894	47.7376	NA	NA					NDE	NDE	0	AT1G70950.1	TRUE	TRUE
Lsal_1_v8_lg_3	47756347	47756754	-	Lsal_1_v1_gn_3_00001895	47.7563	NA	NA					NDE	NDE	0	AT1G70985.1	TRUE	TRUE
Lsal_1_v8_lg_3	47765410	47768427	+	Lsal_1_v1_gn_3_00001897	47.7654	NA	NA					NDE	NDE	0	AT3G07020.3	FALSE	FALSE
Lsal_1_v8_lg_3	47776232	47776954	+	Lsal_1_v1_gn_3_00001898	47.7762	NA	NA					NDE	NDE	0	NA	FALSE	FALSE
Lsal_1_v8_lg_3	47798260	47798715	-	Lsal_1_v1_gn_3_00001899	47.7983	NA	NA					NDE	NDE	0	NA	TRUE	TRUE
Lsal_1_v8_lg_3	47833046	47834029	+	Lsal_1_v1_gn_3_00001901	47.833	NA	NA					NDE	NDE	0	NA	FALSE	FALSE
Lsal_1_v8_lg_3	47851037	47852484	-	Lsal_1_v1_gn_3_00001902	47.851	NA	NA					NDE	NDE	0	AT2G01400.1	TRUE	TRUE
Lsal_1_v8_lg_3	47896030	47901119	+	Lsal_1_v1_gn_3_00001903	47.896	NA	NA					NDE	NDE	0	AT2G01350.1	TRUE	TRUE
Lsal_1_v8_lg_3	47904669	47906145	-	Lsal_1_v1_gn_3_00001904	47.9047	NA	NA					NDE	NDE	0	AT1G23030.1	FALSE	FALSE
Lsal_1_v8_lg_3	47914185	47916949	-	Lsal_1_v1_gn_3_00001905	47.9142	NA	NA					NDE	NDE	0	AT1G23030.1	TRUE	TRUE
Lsal_1_v8_lg_3	47927232	47930595	-	Lsal_1_v1_gn_3_00001906	47.9272	NA	NA					NDE	NDE	0	AT1G23010.1	TRUE	TRUE
Lsal_1_v8_lg_3	47973460	47974701	+	Lsal_1_v1_gn_3_00001907	47.9735	NA	NA					NDE	NDE	0	AT1G71090.1	TRUE	TRUE
Lsal_1_v8_lg_3	48043560	48044354	+	Lsal_1_v1_gn_3_00001908	48.0436	NA	NA					NDE	NDE	0	AT2G01290.1	TRUE	TRUE
Lsal_1_v8_lg_3	48133318	48134076	+	Lsal_1_v1_gn_3_00001909	48.1333	NA	NA					NDE	NDE	0	NA	TRUE	TRUE
Lsal_1_v8_lg_3	48134089	48137001	+	Lsal_1_v1_gn_3_00001910	48.1341	NA	NA					NDE	NDE	0	AT1G71110.1	TRUE	TRUE
Lsal_1_v8_lg_3	48145329	48148930	-	Lsal_1_v1_gn_3_00001911	48.1453	NA	NA					NDE	NDE	0	AT2G01270.1	TRUE	TRUE
Lsal_1_v8_lg_3	48151807	48154839	-	Lsal_1_v1_gn_3_00001912	48.1518	NA	NA					NDE	NDE	0	AT2G01275.4	TRUE	TRUE
Lsal_1_v8_lg_3	48161491	48161991	-	Lsal_1_v1_gn_3_00001913	48.1615	NA	NA					NDE	NDE	0	AT3G03280.1	TRUE	TRUE
Lsal_1_v8_lg_3	48195266	48199296	+	Lsal_1_v1_gn_3_00001915	48.1953	NA	NA					NDE	NDE	0	NA	TRUE	TRUE
Lsal_1_v8_lg_3	48209367	48212269	+	Lsal_1_v1_gn_3_00001916	48.2094	NA	NA					NDE	NDE	0	AT2G21940.4	TRUE	TRUE
Lsal_1_v8_lg_3	48212768	48213706	-	Lsal_1_v1_gn_3_00001917	48.2128	NA	NA					NDE	NDE	0	AT2G03050.2	TRUE	TRUE
Lsal_1_v8_lg_3	48214209	48215808	-	Lsal_1_v1_gn_3_00001918	48.2142	NA	NA					NDE	NDE	0	AT1G22970.1	TRUE	TRUE
Lsal_1_v8_lg_3	48217037	48218568	+	Lsal_1_v1_gn_3_00001919	48.217	NA	NA					NDE	NDE	0	AT1G66740.1	TRUE	TRUE
Lsal_1_v8_lg_3	48222362	48224449	-	Lsal_1_v1_gn_3_00001920	48.2224	NA	NA					NDE	NDE	0	AT2G01110.1	TRUE	TRUE
Lsal_1_v8_lg_3	48230168	48230635	-	Lsal_1_v1_gn_3_00001921	48.2302	NA	NA					NDE	NDE	0	AT1G73630.1	TRUE	TRUE
Lsal_1_v8_lg_3	48289772	48291930	+	Lsal_1_v1_gn_3_00001922	48.2898	NA	NA					NDE	NDE	0	AT1G08510.1	TRUE	TRUE
Lsal_1_v8_lg_3	48306595	48310112	-	Lsal_1_v1_gn_3_00001923	48.3066	NA	NA					NDE	NDE	0	AT1G15110.4	TRUE	TRUE
Lsal_1_v8_lg_3	48406547	48406999	+	Lsal_1_v1_gn_3_00001924	48.4065	NA	NA					NDE	NDE	0	NA	FALSE	FALSE
Lsal_1_v8_lg_3	48408779	48411796	+	Lsal_1_v1_gn_3_00001925	48.4088	NA	NA					NDE	NDE	0	AT4G36930.1	FALSE	FALSE
Lsal_1_v8_lg_3	48478547	48480817	-	Lsal_1_v1_gn_3_00001927	48.4785	NA	NA					NDE	NDE	0	AT2G01260.1	TRUE	TRUE
Lsal_1_v8_lg_3	48552919	48555919	-	Lsal_1_v1_gn_3_00001928	48.5529	NA	NA					NDE	NDE	0	AT2G01260.1	TRUE	TRUE
Lsal_1_v8_lg_3	48612994	48614085	+	Lsal_1_v1_gn_3_00001929	48.613	NA	NA					1.692	2.245	1	NA	TRUE	TRUE
Lsal_1_v8_lg_3	48634688	48635710	+	Lsal_1_v1_gn_3_00001930	48.6347	NA	NA					3.482	NDE	1	AT1G70250.1	TRUE	TRUE
Lsal_1_v8_lg_3	48659269	48660197	+	Lsal_1_v1_gn_3_00001931	48.6593	NA	NA					NDE	NDE	0	NA	TRUE	TRUE
Lsal_1_v8_lg_3	48679070	48680459	-	Lsal_1_v1_gn_3_00001933	48.6791	NA	NA					NDE	NDE	0	AT2G27110.2	FALSE	FALSE
Lsal_1_v8_lg_3	48686969	48689063	-	Lsal_1_v1_gn_3_00001934	48.687	NA	NA					NDE	NDE	0	NA	FALSE	FALSE
Lsal_1_v8_lg_3	48700147	48702459	+	Lsal_1_v1_gn_3_00001935	48.7001	NA	NA					NDE	NDE	0	NA	FALSE	TRUE
Lsal_1_v8_lg_3	48724221	48727861	+	Lsal_1_v1_gn_3_00001936	48.7242	NA	NA					NDE	NDE	0	AT1G35710.1	FALSE	TRUE
Lsal_1_v8_lg_3	48735271	48737462	+	Lsal_1_v1_gn_3_00001937	48.7353	NA	RLK					NDE	3.394	1	AT1G25390.2	TRUE	TRUE
Lsal_1_v8_lg_3	48759325	48761505	+	Lsal_1_v1_gn_3_00001938	48.7593	NA	RLK					NDE	NDE	0	AT1G25390.2	FALSE	TRUE
Lsal_1_v8_lg_3	48786899	48787306	-	Lsal_1_v1_gn_3_00001939	48.7869	NA	NA					NDE	NDE	0	AT1G25390.2	TRUE	TRUE
Lsal_1_v8_lg_3	48787356	48789128	-	Lsal_1_v1_gn_3_00001940	48.7874	NA	RLK					NDE	2.165	1	AT1G25390.2	TRUE	TRUE
Lsal_1_v8_lg_3	48790332	48792547	-	Lsal_1_v1_gn_3_00001941	48.7903	NA	RLK					1.398	NDE	1	AT1G25390.2	TRUE	TRUE
Lsal_1_v8_lg_3	48814889	48817229	-	Lsal_1_v1_gn_3_00001942	48.8149	NA	NA					NDE	NDE	0	AT5G60640.3	TRUE	TRUE
Lsal_1_v8_lg_3	48818468	48823557	-	Lsal_1_v1_gn_3_00001943	48.8185	NA	NA					2.05	1.688	1	AT1G25390.2	TRUE	TRUE
Lsal_1_v8_lg_3	48871910	48874343	-	Lsal_1_v1_gn_3_00001944	48.8719	NA	RLK					NDE	NDE	0	AT1G25390.2	TRUE	TRUE
Lsal_1_v8_lg_3	48876248	48879237	-	Lsal_1_v1_gn_3_00001945	48.8762	NA	NA					NDE	NDE	0	AT1G25380.2	TRUE	TRUE
Lsal_1_v8_lg_3	48891123	48894602	+	Lsal_1_v1_gn_3_00001946	48.8911	NA	NA					NDE	NDE	0	AT1G68410.4	TRUE	TRUE
Lsal_1_v8_lg_3	48895895	48897486	-	Lsal_1_v1_gn_3_00001947	48.8959	NA	NA					NDE	NDE	0	AT4G20350.11	FALSE	FALSE
Lsal_1_v8_lg_3	48897837	48898969	-	Lsal_1_v1_gn_3_00001948	48.8978	NA	NA					NDE	NDE	0	NA	FALSE	FALSE
Lsal_1_v8_lg_3	48942452	48947932	+	Lsal_1_v1_gn_3_00001949	48.9425	NA	NA					NDE	NDE	0	AT1G18390.2	FALSE	TRUE
Lsal_1_v8_lg_3	48959215	48959861	-	Lsal_1_v1_gn_3_00001950	48.9592	NA	NA					NDE	NDE	0	AT5G56270.1	FALSE	FALSE
Lsal_1_v8_lg_3	48960643	48961092	-	Lsal_1_v1_gn_3_00001951	48.9606	NA	NA					NDE	NDE	0	NA	FALSE	FALSE
Lsal_1_v8_lg_3	48981110	48982272	+	Lsal_1_v1_gn_3_00001952	48.9811	NA	NA					NDE	NDE	0	AT5G38280.2	FALSE	TRUE
Lsal_1_v8_lg_3	49042576	49044738	+	Lsal_1_v1_gn_3_00001954	49.0426	NA	NA					NDE	NDE	0	AT4G08850.2	FALSE	FALSE
Lsal_1_v8_lg_3	49044959	49046190	+	Lsal_1_v1_gn_3_00001955	49.045	NA	NA					NDE	NDE	0	AT4G08850.2	FALSE	FALSE
Lsal_1_v8_lg_3	49073251	49076964	-	Lsal_1_v1_gn_3_00001956	49.0733	NA	NA					NDE	NDE	0	NA	TRUE	TRUE
Lsal_1_v8_lg_3	49100973	49106549	+	Lsal_1_v1_gn_3_00001957	49.101	NA	NA					2.299	2.401	1	AT1G18390.2	TRUE	TRUE
Lsal_1_v8_lg_3	49106658	49107341	+	Lsal_1_v1_gn_3_00001958	49.1067	NA	NA					NDE	NDE	0	AT1G70250.1	TRUE	TRUE
Lsal_1_v8_lg_3	49114002	49122317	+	Lsal_1_v1_gn_3_00001959	49.114	NA	RLK					2.899	5.49	1	AT1G66910.2	TRUE	TRUE
Lsal_1_v8_lg_3	49196023	49199616	+	Lsal_1_v1_gn_3_00001960	49.196	NA	RLK					NDE	NDE	0	AT1G68400.1	TRUE	TRUE
Lsal_1_v8_lg_3	49216021	49217961	-	Lsal_1_v1_gn_3_00001961	49.216	NA	NA					NDE	NDE	0	AT1G68390.1	TRUE	TRUE
Lsal_1_v8_lg_3	49268793	49286151	+	Lsal_1_v1_gn_3_00001962	49.2688	NA	NA					NDE	NDE	0	AT3G59140.1	TRUE	TRUE
Lsal_1_v8_lg_3	49284229	49287145	-	Lsal_1_v1_gn_3_00001963	49.2842	NA	NA					NDE	NDE	0	AT1G25375.1	TRUE	TRUE
Lsal_1_v8_lg_3	49307574	49311722	+	Lsal_1_v1_gn_3_00001964	49.3076	NA	NA					NDE	NDE	0	AT1G68370.1	TRUE	TRUE
Lsal_1_v8_lg_3	49509067	49509483	+	Lsal_1_v1_gn_3_00001965	49.5091	NA	NA					NDE	NDE	0	NA	FALSE	FALSE
Lsal_1_v8_lg_3	49514710	49515126	+	Lsal_1_v1_gn_3_00001966	49.5147	NA	NA					NDE	NDE	0	NA	FALSE	FALSE
Lsal_1_v8_lg_3	49520345	49520761	+	Lsal_1_v1_gn_3_00001967	49.5203	NA	NA					NDE	NDE	0	NA	FALSE	FALSE
Lsal_1_v8_lg_3	49527133	49530190	-	Lsal_1_v1_gn_3_00001968	49.5271	NA	NA					NDE	NDE	0	AT5G15685.1	FALSE	TRUE
Lsal_1_v8_lg_3	49623638	49624219	+	Lsal_1_v1_gn_3_00001969	49.6236	NA	NA					NDE	NDE	0	AT1G68360.1	FALSE	FALSE
Lsal_1_v8_lg_3	49648476	49648952	-	Lsal_1_v1_gn_3_00001971	49.6485	NA	NA					NDE	NDE	0	AT1G68350.1	TRUE	TRUE
Lsal_1_v8_lg_3	49686655	49687463	+	Lsal_1_v1_gn_3_00001972	49.6867	NA	NA					NDE	NDE	0	AT1G25370.2	FALSE	FALSE
Lsal_1_v8_lg_3	49791025	49792940	-	Lsal_1_v1_gn_3_00001973	49.791	NA	NA					NDE	NDE	0	AT1G68320.1	FALSE	TRUE
Lsal_1_v8_lg_3	49825858	49828184	+	Lsal_1_v1_gn_3_00001974	49.8259	NA	NA					NDE	NDE	0	NA	FALSE	FALSE
Lsal_1_v8_lg_3	49901395	49904562	+	Lsal_1_v1_gn_3_00001975	49.9014	NA	NA					NDE	NDE	0	AT1G25330.1	FALSE	FALSE
Lsal_1_v8_lg_3	49981519	49982246	+	Lsal_1_v1_gn_3_00001976	49.9815	NA	NA					NDE	NDE	0	NA	FALSE	FALSE
Lsal_1_v8_lg_3	49982486	49982836	+	Lsal_1_v1_gn_3_00001977	49.9825	NA	NA					NDE	NDE	0	NA	FALSE	FALSE
Lsal_1_v8_lg_3	49995214	49996605	+	Lsal_1_v1_gn_3_00001978	49.9952	NA	NA					NDE	NDE	0	AT1G68460.1	FALSE	FALSE
Lsal_1_v8_lg_3	50091723	50096042	-	Lsal_1_v1_gn_3_00001979	50.0917	NA	NA					NDE	NDE	0	NA	TRUE	TRUE
Lsal_1_v8_lg_3	50206338	50209281	-	Lsal_1_v1_gn_3_00001980	50.2063	NA	NA					NDE	NDE	0	AT1G68480.1	FALSE	FALSE
Lsal_1_v8_lg_3	50238340	50239917	+	Lsal_1_v1_gn_3_00001981	50.2383	NA	NA					NDE	NDE	0	AT3G25920.1	TRUE	TRUE
Lsal_1_v8_lg_3	50295724	50299697	+	Lsal_1_v1_gn_3_00001982	50.2957	NA	NA					NDE	NDE	0	AT5G16110.1	TRUE	TRUE
Lsal_1_v8_lg_3	50433690	50434289	-	Lsal_1_v1_gn_3_00001984	50.4337	NA	NA					NDE	NDE	0	NA	FALSE	FALSE
Lsal_1_v8_lg_3	50434317	50434682	-	Lsal_1_v1_gn_3_00001985	50.4343	NA	NA					NDE	NDE	0	NA	FALSE	FALSE
Lsal_1_v8_lg_3	50455467	50458951	-	Lsal_1_v1_gn_3_00001986	50.4555	NA	NA					NDE	NDE	0	AT1G25440.1	TRUE	TRUE
Lsal_1_v8_lg_3	50521206	50523610	+	Lsal_1_v1_gn_3_00001987	50.5212	NA	NA					NDE	NDE	0	AT1G55170.1	TRUE	TRUE
Lsal_1_v8_lg_3	50525570	50526928	-	Lsal_1_v1_gn_3_00001988	50.5256	NA	NA					NDE	NDE	0	AT1G25450.1	FALSE	FALSE
Lsal_1_v8_lg_3	50549693	50552728	+	Lsal_1_v1_gn_3_00001989	50.5497	NA	NA					NDE	NDE	0	AT1G68540.1	TRUE	TRUE
Lsal_1_v8_lg_3	50564533	50565540	+	Lsal_1_v1_gn_3_00001990	50.5645	NA	NA					NDE	NDE	0	NA	FALSE	FALSE
Lsal_1_v8_lg_3	50567885	50574087	-	Lsal_1_v1_gn_3_00001991	50.5679	NA	NA					NDE	NDE	0	AT1G68550.2	TRUE	TRUE
Lsal_1_v8_lg_3	50725437	50726258	-	Lsal_1_v1_gn_3_00001992	50.7254	NA	NA					NDE	NDE	0	AT1G68550.2	TRUE	TRUE
Lsal_1_v8_lg_3	50833205	50836552	-	Lsal_1_v1_gn_3_00001994	50.8332	NA	NA					NDE	NDE	0	NA	FALSE	FALSE
Lsal_1_v8_lg_3	50860736	50862349	+	Lsal_1_v1_gn_3_00001995	50.8607	NA	NA					NDE	NDE	0	NA	FALSE	FALSE
Lsal_1_v8_lg_3	50955653	50956192	+	Lsal_1_v1_gn_3_00001996	50.9557	NA	NA					NDE	NDE	0	AT1G13360.1	TRUE	TRUE
Lsal_1_v8_lg_3	50963970	50966656	+	Lsal_1_v1_gn_3_00001997	50.964	NA	NA					NDE	NDE	0	NA	FALSE	FALSE
Lsal_1_v8_lg_3	51134553	51137776	+	Lsal_1_v1_gn_3_00001998	51.1346	NA	NA					NDE	NDE	0	AT3G02540.1	TRUE	TRUE
Lsal_1_v8_lg_3	51138509	51140426	+	Lsal_1_v1_gn_3_00001999	51.1385	NA	NA					1.706	1.294	1	AT4G39670.1	TRUE	TRUE
Lsal_1_v8_lg_3	51147698	51153076	+	Lsal_1_v1_gn_3_00002000	51.1477	NA	NA					NDE	NDE	0	AT1G68585.1	TRUE	TRUE
Lsal_1_v8_lg_3	51184052	51186003	+	Lsal_1_v1_gn_3_00002001	51.1841	NA	NA					NDE	NDE	0	AT3G25805.1	TRUE	TRUE
Lsal_1_v8_lg_3	51189885	51193708	+	Lsal_1_v1_gn_3_00002002	51.1899	NA	NA					NDE	NDE	0	AT3G25800.3	TRUE	TRUE
Lsal_1_v8_lg_3	51218656	51219042	+	Lsal_1_v1_gn_3_00002003	51.2187	NA	NA					NDE	NDE	0	NA	FALSE	TRUE
Lsal_1_v8_lg_3	51226274	51227738	+	Lsal_1_v1_gn_3_00002004	51.2263	NA	NA					NDE	NDE	0	NA	FALSE	FALSE
Lsal_1_v8_lg_3	51240062	51240433	+	Lsal_1_v1_gn_3_00002005	51.2401	NA	NA					NDE	NDE	0	NA	TRUE	TRUE
Lsal_1_v8_lg_3	51246841	51247200	+	Lsal_1_v1_gn_3_00002006	51.2468	NA	NA					NDE	NDE	0	NA	FALSE	TRUE
Lsal_1_v8_lg_3	51271913	51272263	+	Lsal_1_v1_gn_3_00002007	51.2719	NA	NA					NDE	NDE	0	NA	FALSE	FALSE
Lsal_1_v8_lg_3	51272395	51275553	-	Lsal_1_v1_gn_3_00002008	51.2724	NA	NA					NDE	NDE	0	AT1G68640.1	FALSE	FALSE
Lsal_1_v8_lg_3	51434693	51436284	-	Lsal_1_v1_gn_3_00002009	51.4347	NA	NA					NDE	NDE	0	NA	FALSE	FALSE
Lsal_1_v8_lg_3	51439076	51448120	-	Lsal_1_v1_gn_3_00002010	51.4391	NA	NA					NDE	NDE	0	AT1G25500.2	TRUE	TRUE
Lsal_1_v8_lg_3	51479470	51483873	-	Lsal_1_v1_gn_3_00002012	51.4795	NA	NA					NDE	NDE	0	NA	TRUE	TRUE
Lsal_1_v8_lg_3	51486277	51490011	+	Lsal_1_v1_gn_3_00002013	51.4863	NA	RLK					NDE	2.1	1	AT1G35710.1	TRUE	TRUE
Lsal_1_v8_lg_3	51500510	51503674	-	Lsal_1_v1_gn_3_00002014	51.5005	NA	NA					NDE	NDE	0	AT1G25540.1	FALSE	FALSE
Lsal_1_v8_lg_3	51504739	51505743	-	Lsal_1_v1_gn_3_00002015	51.5047	NA	NA					NDE	NDE	0	AT1G13250.1	TRUE	TRUE
Lsal_1_v8_lg_3	51609417	51613352	-	Lsal_1_v1_gn_3_00002016	51.6094	NA	NA					NDE	NDE	0	AT1G25580.1	TRUE	TRUE
Lsal_1_v8_lg_3	51728265	51730673	-	Lsal_1_v1_gn_3_00002018	51.7283	NA	NA					NDE	NDE	0	AT1G68810.1	TRUE	TRUE
Lsal_1_v8_lg_3	51766452	51768473	+	Lsal_1_v1_gn_3_00002019	51.7665	NA	NA					NDE	NDE	0	AT3G15800.1	FALSE	FALSE
Lsal_1_v8_lg_3	51827707	51830029	-	Lsal_1_v1_gn_3_00002020	51.8277	NA	NA					NDE	NDE	0	AT1G25682.2	TRUE	TRUE
Lsal_1_v8_lg_3	51856625	51860434	+	Lsal_1_v1_gn_3_00002022	51.8566	NA	NA					NDE	NDE	0	AT1G26090.1	TRUE	TRUE
Lsal_1_v8_lg_3	51861471	51863632	-	Lsal_1_v1_gn_3_00002023	51.8615	NA	NA					NDE	NDE	0	AT1G26100.1	TRUE	TRUE
Lsal_1_v8_lg_3	51881255	51882431	-	Lsal_1_v1_gn_3_00002024	51.8813	NA	NA					NDE	NDE	0	AT3G21360.1	FALSE	FALSE
Lsal_1_v8_lg_3	51893887	51895053	+	Lsal_1_v1_gn_3_00002025	51.8939	NA	NA					NDE	NDE	0	AT3G21360.1	FALSE	FALSE
Lsal_1_v8_lg_3	51895535	51900059	-	Lsal_1_v1_gn_3_00002026	51.8955	NA	NA					NDE	NDE	0	AT1G26110.1	TRUE	TRUE
Lsal_1_v8_lg_3	51924522	51926585	-	Lsal_1_v1_gn_3_00002027	51.9245	NA	NA					NDE	NDE	0	NA	FALSE	FALSE
Lsal_1_v8_lg_3	51976754	51977110	+	Lsal_1_v1_gn_3_00002029	51.9768	NA	NA					NDE	NDE	0	NA	FALSE	TRUE
Lsal_1_v8_lg_3	52069281	52070072	-	Lsal_1_v1_gn_3_00002030	52.0693	NA	NA					NDE	NDE	0	AT3G25640.2	TRUE	TRUE
Lsal_1_v8_lg_3	52090643	52091923	+	Lsal_1_v1_gn_3_00002031	52.0906	NA	NA					NDE	NDE	0	NA	FALSE	FALSE
Lsal_1_v8_lg_3	52177057	52178430	-	Lsal_1_v1_gn_3_00002032	52.1771	NA	NA					NDE	NDE	0	AT4G08850.1	TRUE	TRUE
Lsal_1_v8_lg_3	52178805	52179816	-	Lsal_1_v1_gn_3_00002033	52.1788	NA	NA					NDE	NDE	0	AT1G35710.1	FALSE	FALSE
Lsal_1_v8_lg_3	52179838	52180537	-	Lsal_1_v1_gn_3_00002034	52.1798	NA	NA					NDE	NDE	0	AT4G08850.1	FALSE	FALSE
Lsal_1_v8_lg_3	52186834	52187648	-	Lsal_1_v1_gn_3_00002035	52.1868	NA	NA					NDE	NDE	0	AT4G08850.1	TRUE	TRUE
Lsal_1_v8_lg_3	52189004	52189916	-	Lsal_1_v1_gn_3_00002036	52.189	NA	NA					NDE	NDE	0	AT4G08850.1	TRUE	TRUE
Lsal_1_v8_lg_3	52219294	52222918	-	Lsal_1_v1_gn_3_00002037	52.2193	NA	RLK					NDE	2.807	1	AT1G35710.1	TRUE	TRUE
Lsal_1_v8_lg_3	52227769	52230820	+	Lsal_1_v1_gn_3_00002038	52.2278	NA	NA					NDE	NDE	0	AT1G06740.1	FALSE	FALSE
Lsal_1_v8_lg_3	52250249	52252385	-	Lsal_1_v1_gn_3_00002039	52.2502	NA	NA					NDE	NDE	0	AT4G08850.1	FALSE	FALSE
Lsal_1_v8_lg_3	52266220	52267922	-	Lsal_1_v1_gn_3_00002040	52.2662	NA	NA					NDE	NDE	0	AT4G08850.1	TRUE	TRUE
Lsal_1_v8_lg_3	52268426	52269205	-	Lsal_1_v1_gn_3_00002041	52.2684	NA	NA					NDE	NDE	0	AT1G35710.1	FALSE	FALSE
Lsal_1_v8_lg_3	52275284	52278966	+	Lsal_1_v1_gn_3_00002042	52.2753	NA	NA					NDE	NDE	0	AT4G38600.3	FALSE	FALSE
Lsal_1_v8_lg_3	52287555	52293226	-	Lsal_1_v1_gn_3_00002044	52.2876	NA	RLK					NDE	NDE	0	AT1G35710.1	TRUE	TRUE
Lsal_1_v8_lg_3	52308278	52311296	-	Lsal_1_v1_gn_3_00002045	52.3083	NA	RLK					5.467	3.576	1	AT4G08850.1	TRUE	TRUE
Lsal_1_v8_lg_3	52311661	52312576	+	Lsal_1_v1_gn_3_00002046	52.3117	NA	NA					NDE	NDE	0	NA	TRUE	TRUE
Lsal_1_v8_lg_3	52314721	52318407	-	Lsal_1_v1_gn_3_00002047	52.3147	NA	RLK					NDE	NDE	0	AT1G35710.1	TRUE	TRUE
Lsal_1_v8_lg_3	52376909	52381985	-	Lsal_1_v1_gn_3_00002048	52.3769	NA	NA					NDE	NDE	0	AT1G35710.1	FALSE	FALSE
Lsal_1_v8_lg_3	52385813	52391070	-	Lsal_1_v1_gn_3_00002049	52.3858	NA	NA					NDE	NDE	0	AT4G23160.3	FALSE	FALSE
Lsal_1_v8_lg_3	52397739	52398344	-	Lsal_1_v1_gn_3_00002050	52.3977	NA	NA					NDE	NDE	0	AT4G08850.2	FALSE	FALSE
Lsal_1_v8_lg_3	52401363	52404633	+	Lsal_1_v1_gn_3_00002051	52.4014	NA	NA					NDE	NDE	0	NA	FALSE	FALSE
Lsal_1_v8_lg_3	52432359	52435723	-	Lsal_1_v1_gn_3_00002052	52.4324	NA	RLK					NDE	NDE	0	AT4G08850.1	TRUE	TRUE
Lsal_1_v8_lg_3	52467358	52472009	+	Lsal_1_v1_gn_3_00002053	52.4674	NA	NA					NDE	NDE	0	NA	FALSE	FALSE
Lsal_1_v8_lg_3	52481871	52482817	-	Lsal_1_v1_gn_3_00002054	52.4819	NA	NA					NDE	NDE	0	AT1G35710.1	TRUE	TRUE
Lsal_1_v8_lg_3	52499751	52501622	-	Lsal_1_v1_gn_3_00002056	52.4998	NA	NA					NDE	NDE	0	AT4G08850.1	FALSE	FALSE
Lsal_1_v8_lg_3	52502464	52503776	-	Lsal_1_v1_gn_3_00002057	52.5025	NA	NA					NDE	NDE	0	AT1G35710.1	FALSE	FALSE
Lsal_1_v8_lg_3	52519861	52521251	-	Lsal_1_v1_gn_3_00002058	52.5199	NA	NA					NDE	NDE	0	AT1G35710.1	TRUE	TRUE
Lsal_1_v8_lg_3	52560905	52561824	-	Lsal_1_v1_gn_3_00002059	52.5609	NA	NA					NDE	NDE	0	AT4G08850.1	FALSE	FALSE
Lsal_1_v8_lg_3	52563657	52566875	-	Lsal_1_v1_gn_3_00002060	52.5637	NA	RLK					NDE	NDE	0	AT4G08850.1	TRUE	TRUE
Lsal_1_v8_lg_3	52606480	52606962	-	Lsal_1_v1_gn_3_00002061	52.6065	NA	NA					NDE	NDE	0	AT3G25600.1	TRUE	TRUE
Lsal_1_v8_lg_3	52622428	52623084	-	Lsal_1_v1_gn_3_00002062	52.6224	NA	NA					NDE	NDE	0	AT1G26140.1	TRUE	TRUE
Lsal_1_v8_lg_3	52623583	52627642	-	Lsal_1_v1_gn_3_00002063	52.6236	NA	NA					NDE	NDE	0	AT1G26150.1	TRUE	TRUE
Lsal_1_v8_lg_3	52647728	52649966	+	Lsal_1_v1_gn_3_00002064	52.6477	NA	NA					NDE	NDE	0	AT5G55560.1	FALSE	FALSE
Lsal_1_v8_lg_3	52759495	52761836	+	Lsal_1_v1_gn_3_00002065	52.7595	NA	NA					NDE	NDE	0	AT5G60360.2	FALSE	FALSE
Lsal_1_v8_lg_3	52783664	52787598	+	Lsal_1_v1_gn_3_00002066	52.7837	NA	NA					NDE	NDE	0	AT1G26230.5	FALSE	FALSE
Lsal_1_v8_lg_3	52789220	52789651	+	Lsal_1_v1_gn_3_00002067	52.7892	NA	NA					3.803	3.155	1	AT3G61460.1	TRUE	TRUE
Lsal_1_v8_lg_3	52927062	52927490	+	Lsal_1_v1_gn_3_00002069	52.9271	NA	NA					NDE	NDE	0	AT2G04240.2	FALSE	TRUE
Lsal_1_v8_lg_3	53061828	53068128	-	Lsal_1_v1_gn_3_00002070	53.0618	NA	NA					NDE	NDE	0	AT1G26170.1	TRUE	TRUE
Lsal_1_v8_lg_3	53095611	53097995	+	Lsal_1_v1_gn_3_00002072	53.0956	NA	NA					NDE	3.232	1	AT1G13530.1	TRUE	TRUE
Lsal_1_v8_lg_3	53110847	53111741	+	Lsal_1_v1_gn_3_00002073	53.1108	NA	NA					NDE	NDE	0	NA	TRUE	TRUE
Lsal_1_v8_lg_3	53138751	53139059	+	Lsal_1_v1_gn_3_00002074	53.1388	NA	NA					NDE	NDE	0	NA	FALSE	FALSE
Lsal_1_v8_lg_3	53155729	53157958	-	Lsal_1_v1_gn_3_00002075	53.1557	NA	NA					3.606	3.589	1	AT1G13520.1	TRUE	TRUE
Lsal_1_v8_lg_3	53167680	53169092	-	Lsal_1_v1_gn_3_00002076	53.1677	NA	NA					3.111	NDE	1	AT1G13530.1	TRUE	TRUE
Lsal_1_v8_lg_3	53436608	53438895	+	Lsal_1_v1_gn_3_00002077	53.4366	NA	NA					NDE	NDE	0	AT1G26180.1	TRUE	TRUE
Lsal_1_v8_lg_3	53439377	53442275	+	Lsal_1_v1_gn_3_00002078	53.4394	NA	NA					NDE	NDE	0	AT5G02270.1	TRUE	TRUE
Lsal_1_v8_lg_3	53473001	53478835	+	Lsal_1_v1_gn_3_00002079	53.473	NA	NA					NDE	NDE	0	AT2G01930.2	TRUE	TRUE
Lsal_1_v8_lg_3	53490944	53497204	+	Lsal_1_v1_gn_3_00002080	53.4909	NA	NA					NDE	NDE	0	AT4G24610.4	TRUE	TRUE
Lsal_1_v8_lg_3	53504868	53505851	-	Lsal_1_v1_gn_3_00002081	53.5049	NA	NA					NDE	NDE	0	AT2G22500.1	TRUE	TRUE
Lsal_1_v8_lg_3	53509744	53510990	-	Lsal_1_v1_gn_3_00002082	53.5097	NA	NA					NDE	NDE	0	NA	FALSE	FALSE
Lsal_1_v8_lg_3	53523155	53524400	-	Lsal_1_v1_gn_3_00002083	53.5232	NA	NA					NDE	NDE	0	NA	FALSE	FALSE
Lsal_1_v8_lg_3	53602624	53602980	-	Lsal_1_v1_gn_3_00002084	53.6026	NA	NA					NDE	NDE	0	NA	FALSE	TRUE
Lsal_1_v8_lg_3	53676104	53678144	+	Lsal_1_v1_gn_3_00002085	53.6761	NA	NA					NDE	NDE	0	AT4G38060.4	TRUE	TRUE
Lsal_1_v8_lg_3	53781079	53782696	+	Lsal_1_v1_gn_3_00002086	53.7811	NA	NA					NDE	NDE	0	AT4G37980.1	TRUE	TRUE
Lsal_1_v8_lg_3	53795982	53799166	+	Lsal_1_v1_gn_3_00002087	53.796	NA	NA					NDE	NDE	0	AT4G24160.2	TRUE	TRUE
Lsal_1_v8_lg_3	53887786	53889850	+	Lsal_1_v1_gn_3_00002088	53.8878	NA	NA					NDE	NDE	0	AT4G39330.1	TRUE	TRUE
Lsal_1_v8_lg_3	53959991	53965041	+	Lsal_1_v1_gn_3_00002089	53.96	NA	NA					NDE	NDE	0	AT1G58215.1	TRUE	TRUE
Lsal_1_v8_lg_3	54030607	54032774	-	Lsal_1_v1_gn_3_00002090	54.0306	NA	NA					NDE	NDE	0	NA	FALSE	FALSE
Lsal_1_v8_lg_3	54148548	54152495	+	Lsal_1_v1_gn_3_00002091	54.1485	NA	NA					NDE	NDE	0	AT5G10510.6	FALSE	TRUE
Lsal_1_v8_lg_3	54162866	54166278	+	Lsal_1_v1_gn_3_00002092	54.1629	NA	NA					NDE	NDE	0	AT5G65540.1	TRUE	TRUE
Lsal_1_v8_lg_3	54190232	54191439	-	Lsal_1_v1_gn_3_00002093	54.1902	NA	NA					NDE	NDE	0	NA	FALSE	FALSE
Lsal_1_v8_lg_3	54196254	54197412	+	Lsal_1_v1_gn_3_00002094	54.1963	NA	NA					NDE	NDE	0	NA	TRUE	TRUE
Lsal_1_v8_lg_3	54197803	54199374	-	Lsal_1_v1_gn_3_00002095	54.1978	NA	NA					NDE	NDE	0	NA	FALSE	FALSE
Lsal_1_v8_lg_3	54204105	54205496	-	Lsal_1_v1_gn_3_00002096	54.2041	NA	NA					NDE	NDE	0	AT2G22590.1	TRUE	TRUE
Lsal_1_v8_lg_3	54208981	54212832	-	Lsal_1_v1_gn_3_00002097	54.209	NA	NA					NDE	NDE	0	AT4G15560.1	TRUE	TRUE
Lsal_1_v8_lg_3	54236746	54237147	+	Lsal_1_v1_gn_3_00002098	54.2367	NA	NA					NDE	NDE	0	NA	FALSE	FALSE
Lsal_1_v8_lg_3	54282411	54283265	+	Lsal_1_v1_gn_3_00002099	54.2824	NA	NA					NDE	NDE	0	NA	FALSE	FALSE
Lsal_1_v8_lg_3	54322068	54324690	+	Lsal_1_v1_gn_3_00002100	54.3221	NA	NA					NDE	NDE	0	AT2G25710.2	TRUE	TRUE
Lsal_1_v8_lg_3	54327450	54333261	-	Lsal_1_v1_gn_3_00002101	54.3274	NA	NA					NDE	NDE	0	AT2G22610.3	TRUE	TRUE
Lsal_1_v8_lg_3	54363149	54364135	-	Lsal_1_v1_gn_3_00002102	54.3631	NA	NA					NDE	NDE	0	AT5G65590.1	TRUE	TRUE
Lsal_1_v8_lg_3	54435006	54435548	-	Lsal_1_v1_gn_3_00002104	54.435	NA	NA					NDE	NDE	0	NA	FALSE	FALSE
Lsal_1_v8_lg_3	54461719	54463745	-	Lsal_1_v1_gn_3_00002105	54.4617	NA	NA					4.691	5.871	1	AT3G26210.1	TRUE	TRUE
Lsal_1_v8_lg_3	54475626	54477652	-	Lsal_1_v1_gn_3_00002106	54.4756	NA	NA					4.691	5.871	1	AT3G26210.1	TRUE	TRUE
Lsal_1_v8_lg_3	54504686	54506747	-	Lsal_1_v1_gn_3_00002107	54.5047	NA	NA					4.501	4.513	1	AT3G26210.1	TRUE	TRUE
Lsal_1_v8_lg_3	54517194	54521805	-	Lsal_1_v1_gn_3_00002108	54.5172	NA	NA					NDE	NDE	0	AT1G52950.1	FALSE	FALSE
Lsal_1_v8_lg_3	54522964	54524787	+	Lsal_1_v1_gn_3_00002109	54.523	NA	NA					4.273	4.193	1	AT3G26210.1	TRUE	TRUE
Lsal_1_v8_lg_3	54585920	54587029	-	Lsal_1_v1_gn_3_00002110	54.5859	NA	NA					NDE	NDE	0	AT4G36810.1	FALSE	FALSE
Lsal_1_v8_lg_3	54618327	54624736	+	Lsal_1_v1_gn_3_00002111	54.6183	NA	NA					NDE	NDE	0	AT5G16715.1	TRUE	TRUE
Lsal_1_v8_lg_3	54644593	54646823	+	Lsal_1_v1_gn_3_00002112	54.6446	NA	NA					NDE	NDE	0	AT5G37710.1	TRUE	TRUE
Lsal_1_v8_lg_3	54678217	54679724	-	Lsal_1_v1_gn_3_00002113	54.6782	NA	NA					NDE	NDE	0	AT4G08850.1	FALSE	FALSE
Lsal_1_v8_lg_3	54679753	54681689	-	Lsal_1_v1_gn_3_00002114	54.6798	NA	NA					NDE	NDE	0	AT1G35710.1	FALSE	FALSE
Lsal_1_v8_lg_3	54694970	54701939	-	Lsal_1_v1_gn_3_00002115	54.695	NA	RLK					NDE	NDE	0	AT1G35710.1	FALSE	FALSE
Lsal_1_v8_lg_3	54703754	54705675	-	Lsal_1_v1_gn_3_00002116	54.7038	NA	NA					NDE	NDE	0	AT1G35710.1	FALSE	FALSE
Lsal_1_v8_lg_3	54707124	54707831	-	Lsal_1_v1_gn_3_00002117	54.7071	NA	NA					NDE	NDE	0	AT1G35710.1	FALSE	FALSE
Lsal_1_v8_lg_3	54707895	54708848	-	Lsal_1_v1_gn_3_00002118	54.7079	NA	NA					NDE	NDE	0	AT1G35710.1	FALSE	FALSE
Lsal_1_v8_lg_3	54711248	54713492	-	Lsal_1_v1_gn_3_00002119	54.7112	NA	NA					NDE	NDE	0	AT1G35710.1	FALSE	FALSE
Lsal_1_v8_lg_3	54716927	54717940	-	Lsal_1_v1_gn_3_00002120	54.7169	NA	NA					NDE	NDE	0	AT4G08850.2	FALSE	FALSE
Lsal_1_v8_lg_3	54718219	54719264	-	Lsal_1_v1_gn_3_00002121	54.7182	NA	NA					NDE	NDE	0	AT1G35710.1	FALSE	FALSE
Lsal_1_v8_lg_3	54725011	54728180	-	Lsal_1_v1_gn_3_00002122	54.725	NA	RLK					NDE	NDE	0	AT4G08850.1	FALSE	FALSE
Lsal_1_v8_lg_3	54728520	54729453	-	Lsal_1_v1_gn_3_00002123	54.7285	NA	NA					NDE	NDE	0	NA	TRUE	TRUE
Lsal_1_v8_lg_3	54729757	54732794	+	Lsal_1_v1_gn_3_00002124	54.7298	NA	RLK					NDE	NDE	0	AT4G08850.1	TRUE	TRUE
Lsal_1_v8_lg_3	54747887	54748790	+	Lsal_1_v1_gn_3_00002125	54.7479	NA	NA					NDE	NDE	0	NA	TRUE	TRUE
Lsal_1_v8_lg_3	54760015	54760335	-	Lsal_1_v1_gn_3_00002126	54.76	NA	NA					NDE	NDE	0	NA	FALSE	FALSE
Lsal_1_v8_lg_3	54771759	54772378	+	Lsal_1_v1_gn_3_00002128	54.7718	NA	NA					NDE	NDE	0	NA	TRUE	TRUE
Lsal_1_v8_lg_3	54774310	54781549	+	Lsal_1_v1_gn_3_00002129	54.7743	NA	NA					NDE	NDE	0	AT3G55120.1	TRUE	TRUE
Lsal_1_v8_lg_3	54797488	54798184	+	Lsal_1_v1_gn_3_00002130	54.7975	NA	NA					NDE	NDE	0	NA	FALSE	FALSE
Lsal_1_v8_lg_3	54799337	54799648	+	Lsal_1_v1_gn_3_00002131	54.7993	NA	NA					NDE	NDE	0	AT5G59970.2	TRUE	TRUE
Lsal_1_v8_lg_3	54799858	54800301	-	Lsal_1_v1_gn_3_00002132	54.7999	NA	NA					NDE	NDE	0	AT1G76750.1	FALSE	FALSE
Lsal_1_v8_lg_3	54806047	54807020	-	Lsal_1_v1_gn_3_00002133	54.806	NA	NA					NDE	NDE	0	AT1G14900.1	TRUE	TRUE
Lsal_1_v8_lg_3	54808132	54814014	-	Lsal_1_v1_gn_3_00002134	54.8081	NA	NA					NDE	NDE	0	AT1G66330.2	TRUE	TRUE
Lsal_1_v8_lg_3	54826168	54831450	+	Lsal_1_v1_gn_3_00002135	54.8262	NA	NA					NDE	NDE	0	AT5G16610.1	TRUE	TRUE
Lsal_1_v8_lg_3	54959905	54961583	+	Lsal_1_v1_gn_3_00002136	54.9599	NA	NA					NDE	NDE	0	AT3G05850.1	FALSE	FALSE
Lsal_1_v8_lg_3	54962334	54963287	+	Lsal_1_v1_gn_3_00002137	54.9623	NA	NA					NDE	NDE	0	NA	FALSE	FALSE
Lsal_1_v8_lg_3	54963584	54964135	-	Lsal_1_v1_gn_3_00002138	54.9636	NA	NA					NDE	NDE	0	AT5G15690.1	FALSE	FALSE
Lsal_1_v8_lg_3	54981306	54981701	-	Lsal_1_v1_gn_3_00002139	54.9813	NA	NA					NDE	NDE	0	NA	FALSE	FALSE
Lsal_1_v8_lg_3	55234645	55236509	-	Lsal_1_v1_gn_3_00002141	55.2346	NA	NA					1.373	NDE	1	AT1G66230.1	TRUE	TRUE
Lsal_1_v8_lg_3	55345029	55347180	+	Lsal_1_v1_gn_3_00002142	55.345	NA	NA					NDE	NDE	0	AT5G25270.1	FALSE	FALSE
Lsal_1_v8_lg_3	55373819	55378228	+	Lsal_1_v1_gn_3_00002143	55.3738	NA	NA					NDE	NDE	0	AT5G37680.1	TRUE	TRUE
Lsal_1_v8_lg_3	55466068	55468086	-	Lsal_1_v1_gn_3_00002144	55.4661	NA	NA					NDE	NDE	0	AT5G13720.1	TRUE	TRUE
Lsal_1_v8_lg_3	55518102	55520982	-	Lsal_1_v1_gn_3_00002145	55.5181	NA	RLK					NDE	NDE	0	AT1G48480.1	TRUE	TRUE
Lsal_1_v8_lg_3	55657935	55658942	-	Lsal_1_v1_gn_3_00002146	55.6579	NA	NA					NDE	NDE	0	AT5G37670.1	TRUE	TRUE
Lsal_1_v8_lg_3	55707018	55708532	+	Lsal_1_v1_gn_3_00002147	55.707	NA	NA					NDE	NDE	0	AT3G46600.1	FALSE	FALSE
Lsal_1_v8_lg_3	55715426	55717150	+	Lsal_1_v1_gn_3_00002148	55.7154	NA	NA					2.913	1.314	1	AT2G29060.2	TRUE	TRUE
Lsal_1_v8_lg_3	55717572	55719933	-	Lsal_1_v1_gn_3_00002149	55.7176	NA	NA					NDE	NDE	0	AT5G59460.1	TRUE	TRUE
Lsal_1_v8_lg_3	55812395	55813070	+	Lsal_1_v1_gn_3_00002150	55.8124	NA	NA					NDE	NDE	0	NA	TRUE	TRUE
Lsal_1_v8_lg_3	55813279	55814883	+	Lsal_1_v1_gn_3_00002151	55.8133	NA	NA					NDE	NDE	0	AT4G16130.1	TRUE	TRUE
Lsal_1_v8_lg_3	55995358	55997615	+	Lsal_1_v1_gn_3_00002152	55.9954	NA	NA					NDE	NDE	0	AT3G07660.1	FALSE	FALSE
Lsal_1_v8_lg_3	55997734	55998392	+	Lsal_1_v1_gn_3_00002153	55.9977	NA	NA					NDE	NDE	0	AT3G07660.1	FALSE	FALSE
Lsal_1_v8_lg_3	56048811	56050896	-	Lsal_1_v1_gn_3_00002154	56.0488	NA	NA					NDE	NDE	0	AT1G14860.1	TRUE	TRUE
Lsal_1_v8_lg_3	56056808	56057885	+	Lsal_1_v1_gn_3_00002156	56.0568	NA	NA					NDE	NDE	0	NA	FALSE	FALSE
Lsal_1_v8_lg_3	56253263	56253950	-	Lsal_1_v1_gn_3_00002157	56.2533	NA	NA					NDE	-1.168	1	NA	TRUE	TRUE
Lsal_1_v8_lg_3	56253963	56254872	-	Lsal_1_v1_gn_3_00002158	56.254	NA	NA					NDE	NDE	0	NA	TRUE	TRUE
Lsal_1_v8_lg_3	56260482	56261472	-	Lsal_1_v1_gn_3_00002160	56.2605	NA	NA					NDE	NDE	0	NA	FALSE	FALSE
Lsal_1_v8_lg_3	56297625	56305251	+	Lsal_1_v1_gn_3_00002161	56.2976	NA	NA					NDE	NDE	0	AT3G02850.1	TRUE	TRUE
Lsal_1_v8_lg_3	56305923	56307029	+	Lsal_1_v1_gn_3_00002162	56.3059	NA	NA					NDE	NDE	0	AT3G05390.1	FALSE	FALSE
Lsal_1_v8_lg_3	56309610	56310881	+	Lsal_1_v1_gn_3_00002163	56.3096	NA	NA					NDE	NDE	0	AT1G35710.1	FALSE	FALSE
Lsal_1_v8_lg_3	56310921	56312775	+	Lsal_1_v1_gn_3_00002164	56.3109	NA	RLK					NDE	NDE	0	AT4G08850.1	FALSE	FALSE
Lsal_1_v8_lg_3	56331920	56335871	+	Lsal_1_v1_gn_3_00002165	56.3319	NA	RLK					NDE	NDE	0	AT1G35710.1	TRUE	TRUE
Lsal_1_v8_lg_3	56342872	56343947	+	Lsal_1_v1_gn_3_00002166	56.3429	NA	NA					NDE	NDE	0	AT3G02850.2	FALSE	FALSE
Lsal_1_v8_lg_3	56410122	56412893	-	Lsal_1_v1_gn_3_00002167	56.4101	NA	NA					NDE	NDE	0	AT1G66170.1	FALSE	FALSE
Lsal_1_v8_lg_3	56421033	56424072	+	Lsal_1_v1_gn_3_00002168	56.421	NA	NA					NDE	NDE	0	AT4G13965.1	TRUE	TRUE
Lsal_1_v8_lg_3	56434563	56440750	+	Lsal_1_v1_gn_3_00002169	56.4346	NA	NA					NDE	NDE	0	AT1G79990.2	FALSE	FALSE
Lsal_1_v8_lg_3	56458557	56460837	+	Lsal_1_v1_gn_3_00002172	56.4586	NA	NA					NDE	NDE	0	AT4G13965.1	FALSE	FALSE
Lsal_1_v8_lg_3	56462031	56465218	+	Lsal_1_v1_gn_3_00002173	56.462	NA	NA					NDE	NDE	0	AT4G13965.1	TRUE	TRUE
Lsal_1_v8_lg_3	56480149	56483240	+	Lsal_1_v1_gn_3_00002174	56.4801	NA	NA					NDE	NDE	0	AT4G13965.1	TRUE	TRUE
Lsal_1_v8_lg_3	56509753	56513326	-	Lsal_1_v1_gn_3_00002175	56.5098	NA	NA					NDE	NDE	0	AT5G37500.1	TRUE	TRUE
Lsal_1_v8_lg_3	56536197	56536856	-	Lsal_1_v1_gn_3_00002176	56.5362	NA	NA					NDE	NDE	0	AT3G15810.1	FALSE	FALSE
Lsal_1_v8_lg_3	56543313	56549625	+	Lsal_1_v1_gn_3_00002177	56.5433	NA	NA					NDE	NDE	0	AT4G31480.6	TRUE	TRUE
Lsal_1_v8_lg_3	56567182	56567676	+	Lsal_1_v1_gn_3_00002179	56.5672	NA	NA					NDE	NDE	0	AT5G38880.1	FALSE	TRUE
Lsal_1_v8_lg_3	56571668	56572330	+	Lsal_1_v1_gn_3_00002180	56.5717	NA	NA					NDE	NDE	0	AT3G23240.1	TRUE	TRUE
Lsal_1_v8_lg_3	56703512	56709347	-	Lsal_1_v1_gn_3_00002181	56.7035	NA	NA					NDE	NDE	0	AT1G54570.1	FALSE	FALSE
Lsal_1_v8_lg_3	56768543	56769265	-	Lsal_1_v1_gn_3_00002182	56.7685	NA	NA					NDE	NDE	0	AT5G17530.5	TRUE	TRUE
Lsal_1_v8_lg_3	56952809	56957069	-	Lsal_1_v1_gn_3_00002184	56.9528	NA	RLK					NDE	NDE	0	AT1G70520.1	FALSE	FALSE
Lsal_1_v8_lg_3	56957779	56961123	-	Lsal_1_v1_gn_3_00002185	56.9578	NA	NA					NDE	NDE	0	AT5G40380.1	FALSE	FALSE
Lsal_1_v8_lg_3	56970319	56973467	-	Lsal_1_v1_gn_3_00002186	56.9703	NA	NA					NDE	NDE	0	AT5G06970.1	FALSE	FALSE
Lsal_1_v8_lg_3	57124950	57125616	+	Lsal_1_v1_gn_3_00002187	57.1249	NA	NA					NDE	NDE	0	NA	FALSE	FALSE
Lsal_1_v8_lg_3	57128586	57128990	+	Lsal_1_v1_gn_3_00002188	57.1286	NA	NA					NDE	NDE	0	AT1G70520.1	FALSE	FALSE
Lsal_1_v8_lg_3	57140542	57142009	+	Lsal_1_v1_gn_3_00002189	57.1405	NA	NA					NDE	NDE	0	AT1G56120.3	FALSE	FALSE
Lsal_1_v8_lg_3	57297496	57300555	+	Lsal_1_v1_gn_3_00002190	57.2975	NA	RLK					NDE	NDE	0	AT5G40380.1	FALSE	FALSE
Lsal_1_v8_lg_3	57315890	57321234	+	Lsal_1_v1_gn_3_00002191	57.3159	NA	RLK					NDE	NDE	0	AT1G70530.1	FALSE	FALSE
Lsal_1_v8_lg_3	57328285	57328653	+	Lsal_1_v1_gn_3_00002192	57.3283	NA	NA					NDE	NDE	0	NA	FALSE	FALSE
Lsal_1_v8_lg_3	57328807	57329781	+	Lsal_1_v1_gn_3_00002193	57.3288	NA	NA					NDE	NDE	0	NA	FALSE	FALSE
Lsal_1_v8_lg_3	57339905	57340993	+	Lsal_1_v1_gn_3_00002194	57.3399	NA	NA					NDE	NDE	0	NA	FALSE	FALSE
Lsal_1_v8_lg_3	57357333	57357740	+	Lsal_1_v1_gn_3_00002195	57.3573	NA	NA					NDE	NDE	0	AT5G48540.1	FALSE	FALSE
Lsal_1_v8_lg_3	57364864	57365921	+	Lsal_1_v1_gn_3_00002196	57.3649	NA	NA					NDE	NDE	0	AT1G70530.3	FALSE	FALSE
Lsal_1_v8_lg_3	57376218	57379073	+	Lsal_1_v1_gn_3_00002197	57.3762	NA	NA					NDE	NDE	0	AT5G40380.3	FALSE	FALSE
Lsal_1_v8_lg_3	57383251	57386859	+	Lsal_1_v1_gn_3_00002198	57.3833	NA	NA					NDE	NDE	0	AT1G56120.3	FALSE	FALSE
Lsal_1_v8_lg_3	57395933	57399528	+	Lsal_1_v1_gn_3_00002199	57.3959	NA	NA					NDE	NDE	0	AT1G56120.3	FALSE	FALSE
Lsal_1_v8_lg_3	57442684	57444091	+	Lsal_1_v1_gn_3_00002200	57.4427	NA	NA					NDE	NDE	0	AT3G62010.2	FALSE	FALSE
Lsal_1_v8_lg_3	57552772	57554209	+	Lsal_1_v1_gn_3_00002201	57.5528	NA	NA					NDE	NDE	0	NA	FALSE	FALSE
Lsal_1_v8_lg_3	57557711	57559028	+	Lsal_1_v1_gn_3_00002202	57.5577	NA	NA					NDE	NDE	0	NA	FALSE	FALSE
Lsal_1_v8_lg_3	57603633	57604235	+	Lsal_1_v1_gn_3_00002203	57.6036	NA	NA					NDE	NDE	0	NA	FALSE	FALSE
Lsal_1_v8_lg_3	57605457	57606034	+	Lsal_1_v1_gn_3_00002204	57.6055	NA	NA					NDE	NDE	0	NA	FALSE	FALSE
Lsal_1_v8_lg_3	57667427	57667759	-	Lsal_1_v1_gn_3_00002206	57.6674	NA	NA					NDE	NDE	0	NA	FALSE	FALSE
Lsal_1_v8_lg_3	57667772	57668326	-	Lsal_1_v1_gn_3_00002207	57.6678	NA	NA					NDE	NDE	0	NA	FALSE	FALSE
Lsal_1_v8_lg_3	57786033	57791524	+	Lsal_1_v1_gn_3_00002208	57.786	NA	NA					NDE	NDE	0	AT5G16560.1	TRUE	TRUE
Lsal_1_v8_lg_3	57794910	57798679	-	Lsal_1_v1_gn_3_00002209	57.7949	NA	NA					NDE	NDE	0	NA	FALSE	FALSE
Lsal_1_v8_lg_3	57909211	57909669	-	Lsal_1_v1_gn_3_00002210	57.9092	NA	NA					NDE	NDE	0	NA	FALSE	FALSE
Lsal_1_v8_lg_3	57913970	57916310	-	Lsal_1_v1_gn_3_00002211	57.914	NA	NA					NDE	NDE	0	AT1G02410.3	TRUE	TRUE
Lsal_1_v8_lg_3	57940637	57943979	+	Lsal_1_v1_gn_3_00002212	57.9406	NA	NA					NDE	NDE	0	AT1G52950.1	TRUE	TRUE
Lsal_1_v8_lg_3	57956523	57957916	-	Lsal_1_v1_gn_3_00002213	57.9565	NA	NA					NDE	NDE	0	AT3G03270.2	TRUE	TRUE
Lsal_1_v8_lg_3	58033590	58039158	-	Lsal_1_v1_gn_3_00002214	58.0336	NA	NA					NDE	NDE	0	AT1G65930.1	TRUE	TRUE
Lsal_1_v8_lg_3	58057229	58057597	+	Lsal_1_v1_gn_3_00002215	58.0572	NA	NA					NDE	NDE	0	NA	FALSE	FALSE
Lsal_1_v8_lg_3	58063961	58069052	-	Lsal_1_v1_gn_3_00002216	58.064	NA	NA					NDE	NDE	0	AT5G17310.2	TRUE	TRUE
Lsal_1_v8_lg_3	58112044	58115210	-	Lsal_1_v1_gn_3_00002217	58.112	NA	NA					NDE	NDE	0	AT5G17300.1	TRUE	TRUE
Lsal_1_v8_lg_3	58178503	58179957	-	Lsal_1_v1_gn_3_00002218	58.1785	NA	NA					NDE	NDE	0	NA	FALSE	FALSE
Lsal_1_v8_lg_3	58207330	58209073	+	Lsal_1_v1_gn_3_00002219	58.2073	NA	NA					NDE	NDE	0	AT3G03220.1	TRUE	TRUE
Lsal_1_v8_lg_3	58224123	58228590	+	Lsal_1_v1_gn_3_00002220	58.2241	NA	NA					NDE	NDE	0	AT5G17290.1	TRUE	TRUE
Lsal_1_v8_lg_3	58234202	58235119	+	Lsal_1_v1_gn_3_00002221	58.2342	NA	NA					NDE	NDE	0	AT1G78380.1	FALSE	FALSE
Lsal_1_v8_lg_3	58236382	58238997	-	Lsal_1_v1_gn_3_00002222	58.2364	NA	NA					NDE	NDE	0	AT5G45960.1	FALSE	FALSE
Lsal_1_v8_lg_3	58240029	58241161	+	Lsal_1_v1_gn_3_00002223	58.24	NA	NA					NDE	NDE	0	AT4G28020.4	FALSE	FALSE
Lsal_1_v8_lg_3	58441152	58443575	+	Lsal_1_v1_gn_3_00002225	58.4412	NA	NA					NDE	NDE	0	NA	FALSE	FALSE
Lsal_1_v8_lg_3	58504642	58509997	+	Lsal_1_v1_gn_3_00002226	58.5046	NA	NA					NDE	NDE	0	AT1G65920.1	TRUE	TRUE
Lsal_1_v8_lg_3	58610314	58613395	-	Lsal_1_v1_gn_3_00002227	58.6103	NA	NA					NDE	NDE	0	AT1G79450.1	TRUE	TRUE
Lsal_1_v8_lg_3	58680536	58683806	+	Lsal_1_v1_gn_3_00002228	58.6805	NA	NA					NDE	NDE	0	AT1G06740.1	FALSE	FALSE
Lsal_1_v8_lg_3	58714896	58719066	+	Lsal_1_v1_gn_3_00002231	58.7149	NA	NA					NDE	NDE	0	AT5G17230.4	TRUE	TRUE
Lsal_1_v8_lg_3	58728799	58730923	-	Lsal_1_v1_gn_3_00002232	58.7288	NA	NA					NDE	NDE	0	AT3G07080.1	TRUE	TRUE
Lsal_1_v8_lg_3	58782394	58783691	+	Lsal_1_v1_gn_3_00002234	58.7824	NA	NA					NDE	NDE	0	AT3G20300.1	FALSE	FALSE
Lsal_1_v8_lg_3	58784123	58784440	+	Lsal_1_v1_gn_3_00002235	58.7841	NA	NA					NDE	NDE	0	AT5G18620.1	FALSE	FALSE
Lsal_1_v8_lg_3	59172531	59174800	+	Lsal_1_v1_gn_3_00002236	59.1725	NA	NA					3.26	2.316	1	AT1G66120.1	TRUE	TRUE
Lsal_1_v8_lg_3	59272978	59273450	-	Lsal_1_v1_gn_3_00002237	59.273	NA	NA					NDE	NDE	0	NA	FALSE	FALSE
Lsal_1_v8_lg_3	59339836	59341806	+	Lsal_1_v1_gn_3_00002238	59.3398	NA	NA					NDE	NDE	0	AT3G48340.1	FALSE	FALSE
Lsal_1_v8_lg_3	59341818	59342924	+	Lsal_1_v1_gn_3_00002239	59.3418	NA	NA					NDE	NDE	0	AT5G50260.1	FALSE	FALSE
Lsal_1_v8_lg_3	59344232	59345666	+	Lsal_1_v1_gn_3_00002240	59.3442	NA	NA					NDE	NDE	0	NA	TRUE	TRUE
Lsal_1_v8_lg_3	59345736	59347666	+	Lsal_1_v1_gn_3_00002241	59.3457	NA	NA					NDE	NDE	0	AT2G34640.1	FALSE	FALSE
Lsal_1_v8_lg_3	59425647	59427056	-	Lsal_1_v1_gn_3_00002245	59.4256	NA	NA					NDE	NDE	0	AT5G56550.1	TRUE	TRUE
Lsal_1_v8_lg_3	59495244	59498561	+	Lsal_1_v1_gn_3_00002246	59.4952	NA	NA					NDE	NDE	0	AT3G02710.1	TRUE	TRUE
Lsal_1_v8_lg_3	59513516	59532182	-	Lsal_1_v1_gn_3_00002247	59.5135	NA	NA					NDE	NDE	0	AT1G34260.4	FALSE	FALSE
Lsal_1_v8_lg_3	59548221	59557777	-	Lsal_1_v1_gn_3_00002249	59.5482	NA	NA					NDE	NDE	0	AT1G34260.4	FALSE	FALSE
Lsal_1_v8_lg_3	59557888	59560441	+	Lsal_1_v1_gn_3_00002250	59.5579	NA	NA					NDE	NDE	0	AT3G02710.1	FALSE	FALSE
Lsal_1_v8_lg_3	59672286	59676919	+	Lsal_1_v1_gn_3_00002251	59.6723	NA	NA					NDE	NDE	0	AT1G65810.1	TRUE	TRUE
Lsal_1_v8_lg_3	59716998	59722213	+	Lsal_1_v1_gn_3_00002252	59.717	NA	NA					NDE	NDE	0	AT1G65810.1	TRUE	TRUE
Lsal_1_v8_lg_3	59745189	59747226	+	Lsal_1_v1_gn_3_00002253	59.7452	NA	NA					NDE	NDE	0	AT1G02680.1	TRUE	TRUE
Lsal_1_v8_lg_3	59750189	59751611	+	Lsal_1_v1_gn_3_00002254	59.7502	NA	NA					NDE	NDE	0	AT1G65700.2	TRUE	TRUE
Lsal_1_v8_lg_3	59755784	59756615	-	Lsal_1_v1_gn_3_00002255	59.7558	NA	NA					2.361	2.244	1	AT1G65690.1	TRUE	TRUE
Lsal_1_v8_lg_3	59763568	59764173	+	Lsal_1_v1_gn_3_00002256	59.7636	NA	NA					NDE	NDE	0	AT4G15560.1	FALSE	FALSE
Lsal_1_v8_lg_3	59767160	59770720	-	Lsal_1_v1_gn_3_00002257	59.7672	NA	NA					NDE	NDE	0	AT3G02680.1	TRUE	TRUE
Lsal_1_v8_lg_3	59771788	59774343	+	Lsal_1_v1_gn_3_00002258	59.7718	NA	NA					NDE	NDE	0	AT1G18340.1	TRUE	TRUE
Lsal_1_v8_lg_3	59789098	59796096	-	Lsal_1_v1_gn_3_00002260	59.7891	NA	NA					NDE	NDE	0	AT1G65730.1	FALSE	TRUE
Lsal_1_v8_lg_3	59833335	59833910	+	Lsal_1_v1_gn_3_00002261	59.8333	NA	NA					NDE	NDE	0	AT1G65720.1	TRUE	TRUE
Lsal_1_v8_lg_3	59900317	59905101	+	Lsal_1_v1_gn_3_00002262	59.9003	NA	NA					NDE	NDE	0	AT5G37020.1	TRUE	TRUE
Lsal_1_v8_lg_3	59906312	59910781	+	Lsal_1_v1_gn_3_00002263	59.9063	NA	NA					NDE	NDE	0	NA	TRUE	TRUE
Lsal_1_v8_lg_3	59943785	59946381	-	Lsal_1_v1_gn_3_00002264	59.9438	NA	NA					1.173	NDE	1	AT5G06740.1	TRUE	TRUE
Lsal_1_v8_lg_3	59946429	59949376	-	Lsal_1_v1_gn_3_00002265	59.9464	NA	NA					1.054	NDE	1	AT5G06740.2	TRUE	TRUE
Lsal_1_v8_lg_3	60208635	60211190	+	Lsal_1_v1_gn_3_00002266	60.2086	NA	NA					NDE	NDE	0	AT2G17420.1	TRUE	TRUE
Lsal_1_v8_lg_3	60219233	60222755	+	Lsal_1_v1_gn_3_00002267	60.2192	NA	NA					NDE	NDE	0	AT5G50260.1	FALSE	FALSE
Lsal_1_v8_lg_3	60243554	60246206	-	Lsal_1_v1_gn_3_00002268	60.2436	NA	NA					NDE	NDE	0	AT1G76490.1	TRUE	TRUE
Lsal_1_v8_lg_3	60322786	60323415	+	Lsal_1_v1_gn_3_00002269	60.3228	NA	NA					NDE	NDE	0	NA	FALSE	FALSE
Lsal_1_v8_lg_3	60560473	60563780	-	Lsal_1_v1_gn_3_00002270	60.5605	NA	NA					NDE	NDE	0	AT1G76460.1	TRUE	TRUE
Lsal_1_v8_lg_3	60583998	60585751	+	Lsal_1_v1_gn_3_00002271	60.584	NA	NA					NDE	NDE	0	AT2G33620.4	TRUE	TRUE
Lsal_1_v8_lg_3	60611297	60612118	+	Lsal_1_v1_gn_3_00002272	60.6113	NA	NA					NDE	NDE	0	AT3G05850.1	FALSE	FALSE
Lsal_1_v8_lg_3	60612262	60614254	+	Lsal_1_v1_gn_3_00002273	60.6123	NA	NA					NDE	NDE	0	AT1G06740.1	FALSE	FALSE
Lsal_1_v8_lg_3	60615898	60622239	+	Lsal_1_v1_gn_3_00002274	60.6159	NA	NA					NDE	NDE	0	AT4G35470.1	TRUE	TRUE
Lsal_1_v8_lg_3	60622273	60623771	+	Lsal_1_v1_gn_3_00002275	60.6223	NA	NA					NDE	NDE	0	AT3G55620.1	TRUE	TRUE
Lsal_1_v8_lg_3	60625014	60630979	-	Lsal_1_v1_gn_3_00002276	60.625	NA	NA					NDE	NDE	0	NA	FALSE	FALSE
Lsal_1_v8_lg_3	60663324	60668052	+	Lsal_1_v1_gn_3_00002277	60.6633	NA	NA					NDE	NDE	0	AT2G17580.1	FALSE	TRUE
Lsal_1_v8_lg_3	60671362	60676018	+	Lsal_1_v1_gn_3_00002278	60.6714	NA	NA					NDE	NDE	0	AT3G51490.2	TRUE	TRUE
Lsal_1_v8_lg_3	60877617	60878608	-	Lsal_1_v1_gn_3_00002280	60.8776	NA	NA					NDE	NDE	0	AT1G76410.1	TRUE	TRUE
Lsal_1_v8_lg_3	60887868	60892167	-	Lsal_1_v1_gn_3_00002281	60.8879	NA	NA					3.353	3.952	1	AT2G17480.1	TRUE	TRUE
Lsal_1_v8_lg_3	60894368	60896138	+	Lsal_1_v1_gn_3_00002282	60.8944	NA	NA					NDE	NDE	0	AT1G42960.1	TRUE	TRUE
Lsal_1_v8_lg_3	60907045	60910608	+	Lsal_1_v1_gn_3_00002283	60.907	NA	NA					NDE	3.682	1	AT5G65980.1	TRUE	TRUE
Lsal_1_v8_lg_3	60911641	60914212	+	Lsal_1_v1_gn_3_00002284	60.9116	NA	NA					NDE	NDE	0	AT2G17500.4	TRUE	TRUE
Lsal_1_v8_lg_3	60918233	60921261	+	Lsal_1_v1_gn_3_00002285	60.9182	NA	NA					NDE	NDE	0	AT5G65980.1	TRUE	TRUE
Lsal_1_v8_lg_3	60921345	60927116	+	Lsal_1_v1_gn_3_00002286	60.9213	NA	NA					NDE	NDE	0	AT2G17520.1	TRUE	TRUE
Lsal_1_v8_lg_3	60927605	60931326	-	Lsal_1_v1_gn_3_00002287	60.9276	NA	NA					NDE	NDE	0	AT1G06740.1	FALSE	FALSE
Lsal_1_v8_lg_3	60931654	60934990	+	Lsal_1_v1_gn_3_00002288	60.9317	NA	NA					NDE	NDE	0	AT4G35490.2	FALSE	TRUE
Lsal_1_v8_lg_3	60935020	60936443	+	Lsal_1_v1_gn_3_00002289	60.935	NA	NA					NDE	NDE	0	AT2G17520.1	FALSE	FALSE
Lsal_1_v8_lg_3	60940450	60944899	+	Lsal_1_v1_gn_3_00002290	60.9404	NA	NA					NDE	NDE	0	NA	FALSE	FALSE
Lsal_1_v8_lg_3	61171730	61193216	+	Lsal_1_v1_gn_3_00002291	61.1717	NA	NA					1.455	2.925	1	AT1G20560.1	TRUE	TRUE
Lsal_1_v8_lg_3	61250533	61256298	+	Lsal_1_v1_gn_3_00002292	61.2505	NA	NA					NDE	NDE	0	AT4G38380.5	TRUE	TRUE
Lsal_1_v8_lg_3	61256697	61260084	-	Lsal_1_v1_gn_3_00002293	61.2567	NA	NA					NDE	NDE	0	AT2G17650.1	TRUE	TRUE
Lsal_1_v8_lg_3	61295484	61298357	+	Lsal_1_v1_gn_3_00002294	61.2955	NA	NA					NDE	NDE	0	AT1G05610.2	TRUE	TRUE
Lsal_1_v8_lg_3	61310425	61313944	+	Lsal_1_v1_gn_3_00002295	61.3104	NA	NA					NDE	NDE	0	AT1G20610.1	TRUE	TRUE
Lsal_1_v8_lg_3	61322210	61325086	+	Lsal_1_v1_gn_3_00002296	61.3222	NA	NA					NDE	NDE	0	AT2G17190.1	FALSE	FALSE
Lsal_1_v8_lg_3	61335940	61336626	-	Lsal_1_v1_gn_3_00002297	61.3359	NA	NA					NDE	NDE	0	AT3G17850.1	FALSE	FALSE
Lsal_1_v8_lg_3	61350494	61353665	+	Lsal_1_v1_gn_3_00002298	61.3505	NA	NA					NDE	NDE	0	AT2G17190.1	FALSE	FALSE
Lsal_1_v8_lg_3	61390395	61394104	+	Lsal_1_v1_gn_3_00002299	61.3904	NA	NA					NDE	NDE	0	AT2G17200.1	FALSE	FALSE
Lsal_1_v8_lg_3	61414451	61419162	+	Lsal_1_v1_gn_3_00002300	61.4145	NA	NA					NDE	NDE	0	AT3G51460.1	TRUE	TRUE
Lsal_1_v8_lg_3	61419399	61421021	+	Lsal_1_v1_gn_3_00002301	61.4194	NA	NA					NDE	NDE	0	AT4G20840.1	FALSE	FALSE
Lsal_1_v8_lg_3	61422568	61424614	+	Lsal_1_v1_gn_3_00002302	61.4226	NA	NA					NDE	NDE	0	AT4G16444.1	TRUE	TRUE
Lsal_1_v8_lg_3	61748599	61753165	+	Lsal_1_v1_gn_3_00002303	61.7486	NA	NA					NDE	NDE	0	AT2G17550.1	TRUE	TRUE
Lsal_1_v8_lg_3	61754236	61754700	+	Lsal_1_v1_gn_3_00002304	61.7542	NA	NA					NDE	NDE	0	AT3G52520.1	TRUE	TRUE
Lsal_1_v8_lg_3	61820161	61821547	-	Lsal_1_v1_gn_3_00002305	61.8202	NA	NA					NDE	NDE	0	AT1G33710.1	FALSE	FALSE
Lsal_1_v8_lg_3	61822991	61825681	+	Lsal_1_v1_gn_3_00002306	61.823	NA	NA					NDE	NDE	0	AT4G35550.1	TRUE	TRUE
Lsal_1_v8_lg_3	61878530	61880597	+	Lsal_1_v1_gn_3_00002307	61.8785	NA	NA					NDE	NDE	0	NA	TRUE	TRUE
Lsal_1_v8_lg_3	61886479	61886946	-	Lsal_1_v1_gn_3_00002308	61.8865	NA	NA					NDE	NDE	0	AT4G35490.2	TRUE	TRUE
Lsal_1_v8_lg_3	61901457	61906438	-	Lsal_1_v1_gn_3_00002309	61.9015	NA	NA					NDE	NDE	0	AT2G17520.1	TRUE	TRUE
Lsal_1_v8_lg_3	61997926	61998795	+	Lsal_1_v1_gn_3_00002310	61.9979	NA	NA					NDE	NDE	0	AT4G35690.1	FALSE	FALSE
Lsal_1_v8_lg_3	62028120	62028902	+	Lsal_1_v1_gn_3_00002311	62.0281	NA	NA					NDE	NDE	0	AT4G35690.1	TRUE	TRUE
Lsal_1_v8_lg_3	62054029	62054835	+	Lsal_1_v1_gn_3_00002313	62.054	NA	NA					NDE	NDE	0	AT4G35690.1	FALSE	FALSE
Lsal_1_v8_lg_3	62070096	62070902	+	Lsal_1_v1_gn_3_00002314	62.0701	NA	NA					NDE	NDE	0	AT4G35690.1	FALSE	FALSE
Lsal_1_v8_lg_3	62098735	62100127	+	Lsal_1_v1_gn_3_00002315	62.0987	NA	NA					NDE	NDE	0	AT1G55150.1	FALSE	FALSE
Lsal_1_v8_lg_3	62100230	62101514	+	Lsal_1_v1_gn_3_00002316	62.1002	NA	NA					NDE	NDE	0	AT1G55150.1	FALSE	FALSE
Lsal_1_v8_lg_3	62204807	62205649	+	Lsal_1_v1_gn_3_00002317	62.2048	NA	NA					NDE	NDE	0	AT4G35690.1	TRUE	TRUE
Lsal_1_v8_lg_3	62211087	62216286	-	Lsal_1_v1_gn_3_00002318	62.2111	NA	NA					NDE	NDE	0	AT5G14760.1	TRUE	TRUE
Lsal_1_v8_lg_3	62262462	62263256	+	Lsal_1_v1_gn_3_00002320	62.2625	NA	NA					NDE	NDE	0	AT4G35690.1	FALSE	FALSE
Lsal_1_v8_lg_3	62440162	62440821	+	Lsal_1_v1_gn_3_00002321	62.4402	NA	NA					NDE	NDE	0	NA	FALSE	FALSE
Lsal_1_v8_lg_3	62458809	62460406	-	Lsal_1_v1_gn_3_00002322	62.4588	NA	NA					NDE	NDE	0	NA	FALSE	FALSE
Lsal_1_v8_lg_3	62468465	62470258	+	Lsal_1_v1_gn_3_00002323	62.4685	NA	NA					NDE	NDE	0	AT2G38290.1	TRUE	TRUE
Lsal_1_v8_lg_3	62478480	62483550	+	Lsal_1_v1_gn_3_00002324	62.4785	NA	NA					1.057	1.146	1	AT5G66060.1	TRUE	TRUE
Lsal_1_v8_lg_3	62600566	62603302	-	Lsal_1_v1_gn_3_00002325	62.6006	NA	NA					NDE	NDE	0	AT3G51370.3	TRUE	TRUE
Lsal_1_v8_lg_3	62658157	62659335	+	Lsal_1_v1_gn_3_00002326	62.6582	NA	NA					NDE	NDE	0	AT5G05800.5	FALSE	FALSE
Lsal_1_v8_lg_3	62691242	62697596	+	Lsal_1_v1_gn_3_00002327	62.6912	NA	NA					NDE	NDE	0	AT4G35880.1	TRUE	TRUE
Lsal_1_v8_lg_3	62703983	62707561	-	Lsal_1_v1_gn_3_00002328	62.704	NA	NA					NDE	NDE	0	AT1G63855.4	TRUE	TRUE
Lsal_1_v8_lg_3	62709275	62711744	+	Lsal_1_v1_gn_3_00002329	62.7093	NA	NA					NDE	NDE	0	AT5G66090.1	TRUE	TRUE
Lsal_1_v8_lg_3	62723806	62725671	-	Lsal_1_v1_gn_3_00002330	62.7238	NA	NA					NDE	NDE	0	NA	FALSE	FALSE
Lsal_1_v8_lg_3	62747039	62750401	+	Lsal_1_v1_gn_3_00002331	62.747	NA	NA					NDE	NDE	0	AT4G35890.1	TRUE	TRUE
Lsal_1_v8_lg_3	62895066	62896378	+	Lsal_1_v1_gn_3_00002333	62.8951	NA	NA					NDE	NDE	0	AT4G14130.1	FALSE	FALSE
Lsal_1_v8_lg_3	62897259	62899480	-	Lsal_1_v1_gn_3_00002334	62.8973	NA	NA					NDE	NDE	0	NA	FALSE	FALSE
Lsal_1_v8_lg_3	62910181	62912497	+	Lsal_1_v1_gn_3_00002335	62.9102	NA	NA					NDE	NDE	0	AT4G14130.1	FALSE	FALSE
Lsal_1_v8_lg_3	62913882	62914527	-	Lsal_1_v1_gn_3_00002336	62.9139	NA	NA					NDE	NDE	0	NA	FALSE	FALSE
Lsal_1_v8_lg_3	62930910	62932163	+	Lsal_1_v1_gn_3_00002337	62.9309	NA	NA					NDE	NDE	0	AT4G14130.1	FALSE	FALSE
Lsal_1_v8_lg_3	62963671	62967068	+	Lsal_1_v1_gn_3_00002338	62.9637	NA	NA					NDE	NDE	0	AT1G08190.1	TRUE	TRUE
Lsal_1_v8_lg_3	63020174	63022522	-	Lsal_1_v1_gn_3_00002339	63.0202	NA	NA					NDE	NDE	0	AT1G08190.1	TRUE	TRUE
Lsal_1_v8_lg_3	63023325	63026861	+	Lsal_1_v1_gn_3_00002341	63.0233	NA	NA					NDE	NDE	0	AT5G19820.1	TRUE	TRUE
Lsal_1_v8_lg_3	63029169	63030627	+	Lsal_1_v1_gn_3_00002342	63.0292	NA	NA					NDE	NDE	0	AT5G66100.1	FALSE	FALSE
Lsal_1_v8_lg_3	63080866	63082466	+	Lsal_1_v1_gn_3_00002343	63.0809	NA	NA					NDE	NDE	0	AT4G35890.1	FALSE	FALSE
Lsal_1_v8_lg_3	63119682	63124555	+	Lsal_1_v1_gn_3_00002344	63.1197	NA	NA					NDE	NDE	0	AT4G35890.1	TRUE	TRUE
Lsal_1_v8_lg_3	63135870	63137523	-	Lsal_1_v1_gn_3_00002345	63.1359	NA	NA					NDE	NDE	0	NA	FALSE	FALSE
Lsal_1_v8_lg_3	63141576	63143363	-	Lsal_1_v1_gn_3_00002346	63.1416	NA	NA					NDE	NDE	0	NA	FALSE	FALSE
Lsal_1_v8_lg_3	63143533	63147391	-	Lsal_1_v1_gn_3_00002347	63.1435	NA	NA					NDE	NDE	0	NA	FALSE	FALSE
Lsal_1_v8_lg_3	63151215	63152594	+	Lsal_1_v1_gn_3_00002348	63.1512	NA	NA					NDE	NDE	0	AT5G66100.1	FALSE	FALSE
Lsal_1_v8_lg_3	63176406	63178022	+	Lsal_1_v1_gn_3_00002349	63.1764	NA	NA					NDE	NDE	0	AT4G35890.1	FALSE	FALSE
Lsal_1_v8_lg_3	63432202	63432786	+	Lsal_1_v1_gn_3_00002350	63.4322	NA	NA					NDE	NDE	0	NA	FALSE	FALSE
Lsal_1_v8_lg_3	63443932	63444492	+	Lsal_1_v1_gn_3_00002351	63.4439	NA	NA					NDE	NDE	0	AT5G42940.2	FALSE	FALSE
Lsal_1_v8_lg_3	63458697	63463188	-	Lsal_1_v1_gn_3_00002352	63.4587	NA	NA					NDE	NDE	0	AT1G52360.3	FALSE	FALSE
Lsal_1_v8_lg_3	63475117	63475449	+	Lsal_1_v1_gn_3_00002353	63.4751	NA	NA					NDE	NDE	0	NA	FALSE	FALSE
Lsal_1_v8_lg_3	63475607	63478045	+	Lsal_1_v1_gn_3_00002354	63.4756	NA	NA					NDE	NDE	0	AT5G05560.1	TRUE	TRUE
Lsal_1_v8_lg_3	63499184	63500997	+	Lsal_1_v1_gn_3_00002355	63.4992	NA	NA					NDE	NDE	0	AT1G78900.2	FALSE	TRUE
Lsal_1_v8_lg_3	63505543	63507734	-	Lsal_1_v1_gn_3_00002356	63.5055	NA	NA					NDE	NDE	0	NA	FALSE	FALSE
Lsal_1_v8_lg_3	63559173	63562277	-	Lsal_1_v1_gn_3_00002357	63.5592	NA	NA					NDE	NDE	0	AT4G35920.5	TRUE	TRUE
Lsal_1_v8_lg_3	63602717	63605528	-	Lsal_1_v1_gn_3_00002358	63.6027	NA	NA					NDE	NDE	0	AT1G20110.1	TRUE	TRUE
Lsal_1_v8_lg_3	63620040	63625355	+	Lsal_1_v1_gn_3_00002359	63.62	NA	NA					NDE	NDE	0	AT1G75850.1	TRUE	TRUE
Lsal_1_v8_lg_3	63629062	63631160	-	Lsal_1_v1_gn_3_00002360	63.6291	NA	NA					NDE	NDE	0	AT2G17800.2	TRUE	TRUE
Lsal_1_v8_lg_3	63633182	63636069	+	Lsal_1_v1_gn_3_00002361	63.6332	NA	NA					NDE	NDE	0	AT5G66130.1	TRUE	TRUE
Lsal_1_v8_lg_3	63660741	63666899	-	Lsal_1_v1_gn_3_00002362	63.6607	NA	NA					NDE	NDE	0	NA	FALSE	FALSE
Lsal_1_v8_lg_3	63695241	63699887	+	Lsal_1_v1_gn_3_00002363	63.6952	NA	NA					NDE	NDE	0	AT4G35000.1	TRUE	TRUE
Lsal_1_v8_lg_3	63697984	63699693	-	Lsal_1_v1_gn_3_00002364	63.698	NA	NA					NDE	NDE	0	AT3G51280.1	FALSE	FALSE
Lsal_1_v8_lg_3	63718832	63724963	-	Lsal_1_v1_gn_3_00002365	63.7188	NA	NA					NDE	NDE	0	AT2G17820.1	FALSE	FALSE
Lsal_1_v8_lg_3	63759582	63766519	-	Lsal_1_v1_gn_3_00002366	63.7596	NA	NA					NDE	NDE	0	AT5G66150.2	TRUE	TRUE
Lsal_1_v8_lg_3	63788520	63793379	-	Lsal_1_v1_gn_3_00002367	63.7885	NA	NA					NDE	NDE	0	AT1G11000.3	TRUE	TRUE
Lsal_1_v8_lg_3	63861217	63862502	-	Lsal_1_v1_gn_3_00002368	63.8612	NA	NA					NDE	NDE	0	AT4G24180.2	FALSE	TRUE
Lsal_1_v8_lg_3	63880846	63881388	+	Lsal_1_v1_gn_3_00002369	63.8808	NA	NA					NDE	NDE	0	NA	FALSE	FALSE
Lsal_1_v8_lg_3	64062327	64065857	-	Lsal_1_v1_gn_3_00002370	64.0623	NA	NA					NDE	NDE	0	AT1G20020.1	TRUE	TRUE
Lsal_1_v8_lg_3	64098820	64100013	-	Lsal_1_v1_gn_3_00002371	64.0988	NA	NA					NDE	NDE	0	AT3G26922.2	FALSE	FALSE
Lsal_1_v8_lg_3	64104930	64106484	+	Lsal_1_v1_gn_3_00002372	64.1049	NA	NA					NDE	NDE	0	NA	FALSE	FALSE
Lsal_1_v8_lg_3	64126597	64128537	-	Lsal_1_v1_gn_3_00002373	64.1266	NA	NA					NDE	NDE	0	AT5G66200.1	TRUE	TRUE
Lsal_1_v8_lg_3	64408585	64411855	+	Lsal_1_v1_gn_3_00002375	64.4086	NA	NA					NDE	NDE	0	AT1G08260.1	FALSE	FALSE
Lsal_1_v8_lg_3	64549438	64552956	+	Lsal_1_v1_gn_3_00002376	64.5494	NA	NA					NDE	NDE	0	NA	FALSE	FALSE
Lsal_1_v8_lg_3	64601029	64604138	+	Lsal_1_v1_gn_3_00002377	64.601	NA	NA					NDE	NDE	0	NA	FALSE	FALSE
Lsal_1_v8_lg_3	64633924	64634787	+	Lsal_1_v1_gn_3_00002378	64.6339	NA	NA					NDE	NDE	0	NA	FALSE	FALSE
Lsal_1_v8_lg_3	64680877	64681293	-	Lsal_1_v1_gn_3_00002379	64.6809	NA	NA					NDE	NDE	0	NA	TRUE	TRUE
Lsal_1_v8_lg_3	64828795	64829157	-	Lsal_1_v1_gn_3_00002380	64.8288	NA	NA					NDE	NDE	0	NA	FALSE	FALSE
Lsal_1_v8_lg_3	64879886	64882462	+	Lsal_1_v1_gn_3_00002381	64.8799	NA	NA					NDE	NDE	0	AT3G05850.1	FALSE	FALSE
Lsal_1_v8_lg_3	64899911	64900590	-	Lsal_1_v1_gn_3_00002382	64.8999	NA	NA					NDE	NDE	0	NA	FALSE	FALSE
Lsal_1_v8_lg_3	65029556	65034408	-	Lsal_1_v1_gn_3_00002384	65.0296	NA	NA					NDE	NDE	0	AT3G51240.1	TRUE	TRUE
Lsal_1_v8_lg_3	65107224	65110593	-	Lsal_1_v1_gn_3_00002385	65.1072	NA	NA					NDE	NDE	0	AT2G17970.1	TRUE	TRUE
Lsal_1_v8_lg_3	65151888	65152490	+	Lsal_1_v1_gn_3_00002386	65.1519	NA	NA					NDE	NDE	0	AT2G17972.1	TRUE	TRUE
Lsal_1_v8_lg_3	65256590	65257105	-	Lsal_1_v1_gn_3_00002387	65.2566	NA	NA					NDE	NDE	0	AT4G34760.1	TRUE	TRUE
Lsal_1_v8_lg_3	65516979	65518888	-	Lsal_1_v1_gn_3_00002391	65.517	NA	NA					NDE	NDE	0	AT5G66290.1	TRUE	TRUE
Lsal_1_v8_lg_3	65520414	65521301	-	Lsal_1_v1_gn_3_00002392	65.5204	NA	NA					NDE	NDE	0	AT4G38910.1	TRUE	TRUE
Lsal_1_v8_lg_3	65544997	65546191	+	Lsal_1_v1_gn_3_00002394	65.545	NA	NA					NDE	NDE	0	AT2G18050.1	TRUE	TRUE
Lsal_1_v8_lg_3	65606414	65609262	-	Lsal_1_v1_gn_3_00002395	65.6064	NA	NA					NDE	NDE	0	AT4G36160.2	TRUE	TRUE
Lsal_1_v8_lg_3	65650921	65651223	+	Lsal_1_v1_gn_3_00002396	65.6509	NA	NA					NDE	NDE	0	NA	FALSE	FALSE
Lsal_1_v8_lg_3	65718319	65718899	+	Lsal_1_v1_gn_3_00002397	65.7183	NA	NA					NDE	NDE	0	NA	FALSE	FALSE
Lsal_1_v8_lg_3	65892800	65893252	-	Lsal_1_v1_gn_3_00002398	65.8928	NA	NA					NDE	NDE	0	NA	FALSE	FALSE
Lsal_1_v8_lg_3	66111561	66115627	+	Lsal_1_v1_gn_3_00002399	66.1116	NA	NA					NDE	NDE	0	AT4G36195.3	TRUE	TRUE
Lsal_1_v8_lg_3	66122682	66125921	-	Lsal_1_v1_gn_3_00002400	66.1227	NA	NA					NDE	NDE	0	AT3G51130.1	TRUE	TRUE
Lsal_1_v8_lg_3	66143121	66144359	+	Lsal_1_v1_gn_3_00002401	66.1431	NA	NA					NDE	NDE	0	AT4G38870.1	FALSE	FALSE
Lsal_1_v8_lg_3	66153149	66153625	+	Lsal_1_v1_gn_3_00002402	66.1531	NA	NA					NDE	NDE	0	NA	FALSE	FALSE
Lsal_1_v8_lg_3	66153956	66154510	+	Lsal_1_v1_gn_3_00002403	66.154	NA	NA					NDE	NDE	0	NA	FALSE	FALSE
Lsal_1_v8_lg_3	66186409	66194891	+	Lsal_1_v1_gn_3_00002404	66.1864	NA	NA					NDE	NDE	0	AT2G16485.2	TRUE	TRUE
Lsal_1_v8_lg_3	66196342	66203665	+	Lsal_1_v1_gn_3_00002405	66.1963	NA	NA					-1.096	NDE	1	AT4G36210.3	TRUE	TRUE
Lsal_1_v8_lg_3	66206151	66207151	+	Lsal_1_v1_gn_3_00002407	66.2062	NA	NA					NDE	NDE	0	NA	FALSE	FALSE
Lsal_1_v8_lg_3	66282386	66284873	-	Lsal_1_v1_gn_3_00002408	66.2824	NA	NA					NDE	NDE	0	AT4G36220.1	TRUE	TRUE
Lsal_1_v8_lg_3	66299566	66302651	-	Lsal_1_v1_gn_3_00002409	66.2996	NA	NA					NDE	NDE	0	AT1G69680.1	FALSE	FALSE
Lsal_1_v8_lg_3	66602568	66608707	-	Lsal_1_v1_gn_3_00002411	66.6026	NA	NA					NDE	NDE	0	AT5G15685.1	FALSE	FALSE
Lsal_1_v8_lg_3	66609458	66609799	-	Lsal_1_v1_gn_3_00002412	66.6095	NA	NA					NDE	NDE	0	NA	FALSE	FALSE
Lsal_1_v8_lg_3	66609821	66611208	-	Lsal_1_v1_gn_3_00002413	66.6098	NA	NA					NDE	NDE	0	NA	FALSE	FALSE
Lsal_1_v8_lg_3	66747496	66752992	-	Lsal_1_v1_gn_3_00002414	66.7475	NA	NA					NDE	NDE	0	NA	TRUE	TRUE
Lsal_1_v8_lg_3	66893514	66894155	-	Lsal_1_v1_gn_3_00002415	66.8935	NA	NA					NDE	NDE	0	AT1G18790.1	FALSE	FALSE
Lsal_1_v8_lg_3	67061981	67066037	-	Lsal_1_v1_gn_3_00002416	67.062	NA	NA					NDE	NDE	0	AT3G51070.1	FALSE	FALSE
Lsal_1_v8_lg_3	67081550	67082922	+	Lsal_1_v1_gn_3_00002417	67.0815	NA	NA					NDE	NDE	0	AT5G15685.1	FALSE	FALSE
Lsal_1_v8_lg_3	67083287	67083905	-	Lsal_1_v1_gn_3_00002418	67.0833	NA	NA					NDE	NDE	0	NA	FALSE	FALSE
Lsal_1_v8_lg_3	67084022	67090662	+	Lsal_1_v1_gn_3_00002419	67.084	NA	NA					NDE	NDE	0	AT3G51040.3	TRUE	TRUE
Lsal_1_v8_lg_3	67117080	67119877	+	Lsal_1_v1_gn_3_00002420	67.1171	NA	NA					NDE	NDE	0	AT3G51030.1	FALSE	FALSE
Lsal_1_v8_lg_3	67120208	67127538	-	Lsal_1_v1_gn_3_00002421	67.1202	NA	NA					NDE	NDE	0	AT4G36360.2	TRUE	TRUE
Lsal_1_v8_lg_3	67217614	67219643	-	Lsal_1_v1_gn_3_00002422	67.2176	NA	NA					NDE	NDE	0	NA	FALSE	FALSE
Lsal_1_v8_lg_3	67256974	67266139	-	Lsal_1_v1_gn_3_00002423	67.257	NA	NA					NDE	NDE	0	AT4G36380.1	TRUE	TRUE
Lsal_1_v8_lg_3	67268868	67280481	-	Lsal_1_v1_gn_3_00002424	67.2689	NA	NA					NDE	NDE	0	AT4G36390.1	TRUE	TRUE
Lsal_1_v8_lg_3	67289776	67291595	+	Lsal_1_v1_gn_3_00002425	67.2898	NA	NA					1.234	NDE	1	AT3G51000.1	TRUE	TRUE
Lsal_1_v8_lg_3	67296712	67299215	+	Lsal_1_v1_gn_3_00002426	67.2967	NA	NA					1.83	NDE	1	AT3G51000.1	TRUE	TRUE
Lsal_1_v8_lg_3	67307919	67309420	+	Lsal_1_v1_gn_3_00002427	67.3079	NA	NA					1.312	NDE	1	AT3G51000.1	TRUE	TRUE
Lsal_1_v8_lg_3	67313460	67315953	-	Lsal_1_v1_gn_3_00002428	67.3135	NA	NA					NDE	NDE	0	AT5G66380.1	TRUE	TRUE
Lsal_1_v8_lg_3	67327055	67329063	+	Lsal_1_v1_gn_3_00002429	67.3271	NA	NA					NDE	NDE	0	NA	FALSE	FALSE
Lsal_1_v8_lg_3	67329210	67331197	+	Lsal_1_v1_gn_3_00002430	67.3292	NA	NA					NDE	NDE	0	AT1G06740.1	FALSE	FALSE
Lsal_1_v8_lg_3	67333208	67334845	-	Lsal_1_v1_gn_3_00002431	67.3332	NA	NA					NDE	NDE	0	AT1G16030.1	FALSE	FALSE
Lsal_1_v8_lg_3	67366232	67367757	-	Lsal_1_v1_gn_3_00002432	67.3662	NA	NA					NDE	NDE	0	AT5G66390.1	FALSE	FALSE
Lsal_1_v8_lg_3	67527839	67529389	-	Lsal_1_v1_gn_3_00002433	67.5278	NA	NA					NDE	NDE	0	AT5G66390.1	FALSE	FALSE
Lsal_1_v8_lg_3	67585175	67586503	-	Lsal_1_v1_gn_3_00002434	67.5852	NA	NA					NDE	NDE	0	AT3G50970.1	TRUE	TRUE
Lsal_1_v8_lg_3	67599196	67601294	+	Lsal_1_v1_gn_3_00002435	67.5992	NA	NA					NDE	NDE	0	NA	FALSE	FALSE
Lsal_1_v8_lg_3	67620910	67621254	-	Lsal_1_v1_gn_3_00002436	67.6209	NA	NA					NDE	NDE	0	NA	FALSE	FALSE
Lsal_1_v8_lg_3	67632419	67632805	-	Lsal_1_v1_gn_3_00002437	67.6324	NA	NA					NDE	NDE	0	AT2G18160.1	TRUE	TRUE
Lsal_1_v8_lg_3	67703847	67707576	-	Lsal_1_v1_gn_3_00002438	67.7038	NA	NA					NDE	NDE	0	AT2G18170.1	TRUE	TRUE
Lsal_1_v8_lg_3	67732524	67739576	-	Lsal_1_v1_gn_3_00002439	67.7325	NA	NA					NDE	NDE	0	AT2G29940.1	FALSE	FALSE
Lsal_1_v8_lg_3	67906058	67908818	+	Lsal_1_v1_gn_3_00002442	67.9061	NA	NA					NDE	1.649	1	AT2G18193.1	TRUE	TRUE
Lsal_1_v8_lg_3	67931067	67932227	+	Lsal_1_v1_gn_3_00002443	67.9311	NA	NA					NDE	NDE	0	AT5G17760.1	FALSE	FALSE
Lsal_1_v8_lg_3	67936606	67938219	+	Lsal_1_v1_gn_3_00002444	67.9366	NA	NA					NDE	NDE	0	AT2G18190.1	FALSE	FALSE
Lsal_1_v8_lg_3	67978337	67981120	+	Lsal_1_v1_gn_3_00002445	67.9783	NA	NA					NDE	NDE	0	AT1G19630.1	FALSE	FALSE
Lsal_1_v8_lg_3	68038794	68041995	+	Lsal_1_v1_gn_3_00002446	68.0388	NA	NA					NDE	NDE	0	AT5G66430.1	TRUE	TRUE
Lsal_1_v8_lg_3	68056219	68058156	-	Lsal_1_v1_gn_3_00002447	68.0562	NA	NA					NDE	NDE	0	AT3G62470.1	TRUE	TRUE
Lsal_1_v8_lg_3	68303540	68306251	+	Lsal_1_v1_gn_3_00002448	68.3035	NA	NA					NDE	-1.199	1	AT4G36470.1	TRUE	TRUE
Lsal_1_v8_lg_3	68340990	68341606	-	Lsal_1_v1_gn_3_00002450	68.341	NA	NA					NDE	NDE	0	NA	FALSE	FALSE
Lsal_1_v8_lg_3	68360751	68362449	+	Lsal_1_v1_gn_3_00002451	68.3608	NA	NA					NDE	NDE	0	AT5G66450.2	TRUE	TRUE
Lsal_1_v8_lg_3	68388278	68393052	-	Lsal_1_v1_gn_3_00002452	68.3883	NA	NA					NDE	NDE	0	AT4G36520.1	TRUE	TRUE
Lsal_1_v8_lg_3	68414493	68415202	+	Lsal_1_v1_gn_3_00002453	68.4145	NA	NA					NDE	NDE	0	AT1G01620.2	FALSE	FALSE
Lsal_1_v8_lg_3	68619093	68622584	-	Lsal_1_v1_gn_3_00002455	68.6191	NA	NA					NDE	NDE	0	AT1G47260.1	TRUE	TRUE
Lsal_1_v8_lg_3	68672513	68673469	+	Lsal_1_v1_gn_3_00002456	68.6725	NA	NA					NDE	NDE	0	AT2G18260.2	FALSE	TRUE
Lsal_1_v8_lg_3	68673520	68678060	-	Lsal_1_v1_gn_3_00002457	68.6735	NA	NA					NDE	NDE	0	AT5G66530.3	TRUE	TRUE
Lsal_1_v8_lg_3	68730031	68732727	-	Lsal_1_v1_gn_3_00002458	68.73	NA	NA					NDE	NDE	0	AT5G03260.1	TRUE	TRUE
Lsal_1_v8_lg_3	68758342	68761020	-	Lsal_1_v1_gn_3_00002459	68.7583	NA	NA					NDE	NDE	0	AT5G03260.1	TRUE	TRUE
Lsal_1_v8_lg_3	68763220	68764560	+	Lsal_1_v1_gn_3_00002460	68.7632	NA	NA					NDE	NDE	0	AT1G52950.1	FALSE	FALSE
Lsal_1_v8_lg_3	68764692	68765799	+	Lsal_1_v1_gn_3_00002461	68.7647	NA	NA					NDE	NDE	0	NA	FALSE	FALSE
Lsal_1_v8_lg_3	68868972	68870600	+	Lsal_1_v1_gn_3_00002463	68.869	NA	NA					NDE	NDE	0	AT2G18280.2	TRUE	TRUE
Lsal_1_v8_lg_3	68989229	68990119	-	Lsal_1_v1_gn_3_00002464	68.9892	NA	NA					NDE	NDE	0	AT2G18350.1	TRUE	TRUE
Lsal_1_v8_lg_3	69027228	69028205	-	Lsal_1_v1_gn_3_00002465	69.0272	NA	NA					NDE	NDE	0	NA	FALSE	FALSE
Lsal_1_v8_lg_3	69104896	69105779	+	Lsal_1_v1_gn_3_00002466	69.1049	NA	NA					NDE	NDE	0	NA	FALSE	FALSE
Lsal_1_v8_lg_3	69108185	69109207	-	Lsal_1_v1_gn_3_00002467	69.1082	NA	NA					NDE	NDE	0	AT2G31720.1	FALSE	FALSE
Lsal_1_v8_lg_3	69143932	69146033	-	Lsal_1_v1_gn_3_00002468	69.1439	NA	NA					NDE	NDE	0	NA	FALSE	FALSE
Lsal_1_v8_lg_3	69145960	69146274	+	Lsal_1_v1_gn_3_00002469	69.146	NA	NA					NDE	NDE	0	NA	TRUE	TRUE
Lsal_1_v8_lg_3	69218691	69220891	+	Lsal_1_v1_gn_3_00002470	69.2187	NA	NA					NDE	NDE	0	AT2G31720.1	FALSE	FALSE
Lsal_1_v8_lg_3	69251775	69254167	-	Lsal_1_v1_gn_3_00002471	69.2518	NA	NA					NDE	NDE	0	AT1G75230.1	TRUE	TRUE
Lsal_1_v8_lg_3	69293962	69294654	-	Lsal_1_v1_gn_3_00002472	69.294	NA	NA					NDE	NDE	0	NA	FALSE	FALSE
Lsal_1_v8_lg_3	69313205	69313925	-	Lsal_1_v1_gn_3_00002473	69.3132	NA	NA					NDE	NDE	0	NA	FALSE	TRUE
Lsal_1_v8_lg_3	69367270	69368513	-	Lsal_1_v1_gn_3_00002475	69.3673	NA	NA					NDE	NDE	0	NA	FALSE	FALSE
Lsal_1_v8_lg_3	69374013	69375267	-	Lsal_1_v1_gn_3_00002476	69.374	NA	NA					NDE	NDE	0	NA	TRUE	TRUE
Lsal_1_v8_lg_3	69477221	69478422	-	Lsal_1_v1_gn_3_00002477	69.4772	NA	NA					NDE	NDE	0	AT3G50870.1	FALSE	FALSE
Lsal_1_v8_lg_3	69501145	69501828	-	Lsal_1_v1_gn_3_00002478	69.5011	NA	NA					NDE	NDE	0	NA	TRUE	TRUE
Lsal_1_v8_lg_3	69542913	69551077	-	Lsal_1_v1_gn_3_00002479	69.5429	NA	NA					NDE	NDE	0	AT5G04560.3	TRUE	TRUE
Lsal_1_v8_lg_3	69556666	69561614	+	Lsal_1_v1_gn_3_00002480	69.5567	NA	NA					NDE	NDE	0	AT4G36630.1	TRUE	TRUE
Lsal_1_v8_lg_3	69570252	69573807	+	Lsal_1_v1_gn_3_00002481	69.5703	NA	NA					NDE	NDE	0	AT3G50860.1	TRUE	TRUE
Lsal_1_v8_lg_3	69600400	69607450	-	Lsal_1_v1_gn_3_00002482	69.6004	NA	NA					NDE	NDE	0	AT4G36640.3	TRUE	TRUE
Lsal_1_v8_lg_3	69636453	69637133	-	Lsal_1_v1_gn_3_00002483	69.6365	NA	NA					NDE	NDE	0	AT5G66780.1	FALSE	FALSE
Lsal_1_v8_lg_3	69877581	69879326	-	Lsal_1_v1_gn_3_00002484	69.8776	NA	NA					NDE	NDE	0	AT5G66770.1	TRUE	TRUE
Lsal_1_v8_lg_3	69961713	69962495	+	Lsal_1_v1_gn_3_00002485	69.9617	NA	NA					NDE	NDE	0	NA	FALSE	FALSE
Lsal_1_v8_lg_3	70091979	70092854	-	Lsal_1_v1_gn_3_00002486	70.092	NA	NA					NDE	NDE	0	NA	FALSE	FALSE
Lsal_1_v8_lg_3	70174642	70178480	-	Lsal_1_v1_gn_3_00002487	70.1746	NA	NA					NDE	NDE	0	AT3G50660.1	TRUE	TRUE
Lsal_1_v8_lg_3	70180786	70187827	-	Lsal_1_v1_gn_3_00002488	70.1808	NA	NA					NDE	NDE	0	NA	TRUE	TRUE
Lsal_1_v8_lg_3	70222851	70224888	+	Lsal_1_v1_gn_3_00002490	70.2229	NA	NA					NDE	NDE	0	AT4G38180.1	FALSE	FALSE
Lsal_1_v8_lg_3	70238079	70239080	-	Lsal_1_v1_gn_3_00002492	70.2381	NA	NA					NDE	NDE	0	NA	FALSE	FALSE
Lsal_1_v8_lg_3	70259753	70260376	-	Lsal_1_v1_gn_3_00002493	70.2598	NA	NA					NDE	NDE	0	AT4G09465.1	FALSE	FALSE
Lsal_1_v8_lg_3	70271144	70271787	-	Lsal_1_v1_gn_3_00002494	70.2711	NA	NA					NDE	NDE	0	AT4G09462.1	FALSE	FALSE
Lsal_1_v8_lg_3	70278067	70281460	-	Lsal_1_v1_gn_3_00002495	70.2781	NA	NA					NDE	NDE	0	AT3G50690.1	TRUE	TRUE
Lsal_1_v8_lg_3	70317146	70319694	-	Lsal_1_v1_gn_3_00002496	70.3171	NA	NA					NDE	NDE	0	AT5G66740.1	FALSE	FALSE
Lsal_1_v8_lg_3	70320232	70322018	-	Lsal_1_v1_gn_3_00002497	70.3202	NA	NA					1.197	2.248	1	AT4G36670.1	TRUE	TRUE
Lsal_1_v8_lg_3	70359124	70360925	-	Lsal_1_v1_gn_3_00002498	70.3591	NA	NA					NDE	NDE	0	AT5G15685.1	FALSE	FALSE
Lsal_1_v8_lg_3	70602046	70606438	-	Lsal_1_v1_gn_3_00002499	70.602	NA	NA					NDE	NDE	0	AT1G50500.5	TRUE	TRUE
Lsal_1_v8_lg_3	71093974	71095172	+	Lsal_1_v1_gn_3_00002502	71.094	NA	NA					NDE	NDE	0	NA	FALSE	FALSE
Lsal_1_v8_lg_3	71095639	71098083	+	Lsal_1_v1_gn_3_00002503	71.0956	NA	NA					NDE	NDE	0	AT1G06740.1	FALSE	FALSE
Lsal_1_v8_lg_3	71133458	71138110	-	Lsal_1_v1_gn_3_00002504	71.1335	NA	NA					NDE	NDE	0	AT5G28730.1	FALSE	FALSE
Lsal_1_v8_lg_3	71195943	71196293	+	Lsal_1_v1_gn_3_00002505	71.1959	NA	NA					NDE	NDE	0	NA	FALSE	FALSE
Lsal_1_v8_lg_3	71537725	71538045	+	Lsal_1_v1_gn_3_00002506	71.5377	NA	NA					NDE	NDE	0	AT1G26665.1	FALSE	FALSE
Lsal_1_v8_lg_3	71591316	71592806	+	Lsal_1_v1_gn_3_00002507	71.5913	NA	NA					NDE	NDE	0	AT1G68530.1	TRUE	TRUE
Lsal_1_v8_lg_3	71608426	71609079	-	Lsal_1_v1_gn_3_00002508	71.6084	NA	NA					NDE	NDE	0	NA	FALSE	FALSE
Lsal_1_v8_lg_3	71700032	71700538	+	Lsal_1_v1_gn_3_00002509	71.7	NA	NA					NDE	NDE	0	NA	FALSE	FALSE
Lsal_1_v8_lg_3	71778312	71780569	-	Lsal_1_v1_gn_3_00002510	71.7783	NA	NA					NDE	NDE	0	NA	FALSE	TRUE
Lsal_1_v8_lg_3	71939206	71942479	+	Lsal_1_v1_gn_3_00002511	71.9392	NA	NA					NDE	NDE	0	AT5G56270.1	FALSE	FALSE
Lsal_1_v8_lg_3	72051819	72052310	+	Lsal_1_v1_gn_3_00002512	72.0518	NA	NA					NDE	NDE	0	NA	FALSE	FALSE
Lsal_1_v8_lg_3	72104301	72105914	-	Lsal_1_v1_gn_3_00002513	72.1043	NA	NA					NDE	NDE	0	AT4G30920.1	FALSE	FALSE
Lsal_1_v8_lg_3	72309322	72309654	-	Lsal_1_v1_gn_3_00002514	72.3093	NA	NA					NDE	NDE	0	NA	FALSE	FALSE
Lsal_1_v8_lg_3	72324790	72328047	+	Lsal_1_v1_gn_3_00002515	72.3248	NA	NA					NDE	NDE	0	AT5G38450.1	TRUE	TRUE
Lsal_1_v8_lg_3	72438349	72438684	-	Lsal_1_v1_gn_3_00002516	72.4383	NA	NA					NDE	NDE	0	NA	FALSE	FALSE
Lsal_1_v8_lg_3	72559042	72567366	-	Lsal_1_v1_gn_3_00002517	72.559	NA	NA					NDE	NDE	0	NA	TRUE	TRUE
Lsal_1_v8_lg_3	72592764	72595718	-	Lsal_1_v1_gn_3_00002518	72.5928	NA	NA					NDE	NDE	0	AT3G02260.2	FALSE	FALSE
Lsal_1_v8_lg_3	72596826	72597185	+	Lsal_1_v1_gn_3_00002519	72.5968	NA	NA					NDE	NDE	0	AT2G13680.1	FALSE	FALSE
Lsal_1_v8_lg_3	72605875	72607321	-	Lsal_1_v1_gn_3_00002520	72.6059	NA	NA					NDE	NDE	0	AT3G02550.1	TRUE	TRUE
Lsal_1_v8_lg_3	72708674	72713864	-	Lsal_1_v1_gn_3_00002521	72.7087	NA	NA					NDE	NDE	0	AT5G38360.1	TRUE	TRUE
Lsal_1_v8_lg_3	72708979	72710888	+	Lsal_1_v1_gn_3_00002522	72.709	NA	NA					NDE	NDE	0	AT1G67080.1	TRUE	TRUE
Lsal_1_v8_lg_3	72715024	72719136	-	Lsal_1_v1_gn_3_00002523	72.715	NA	NA					NDE	1.381	1	NA	TRUE	TRUE
Lsal_1_v8_lg_3	72737432	72740852	-	Lsal_1_v1_gn_3_00002524	72.7374	NA	NA					NDE	NDE	0	AT3G02570.1	TRUE	TRUE
Lsal_1_v8_lg_3	72797511	72799636	+	Lsal_1_v1_gn_3_00002525	72.7975	NA	NA					NDE	NDE	0	AT2G18410.1	TRUE	TRUE
Lsal_1_v8_lg_3	72801679	72804249	-	Lsal_1_v1_gn_3_00002526	72.8017	NA	NA					NDE	NDE	0	AT1G67060.1	TRUE	TRUE
Lsal_1_v8_lg_3	72916388	72917148	+	Lsal_1_v1_gn_3_00002529	72.9164	NA	NA					NDE	NDE	0	NA	FALSE	FALSE
Lsal_1_v8_lg_3	72928997	72929965	+	Lsal_1_v1_gn_3_00002530	72.929	NA	NA					NDE	NDE	0	AT1G67050.1	TRUE	TRUE
Lsal_1_v8_lg_3	73021422	73022204	-	Lsal_1_v1_gn_3_00002532	73.0214	NA	NA					NDE	NDE	0	NA	FALSE	FALSE
Lsal_1_v8_lg_3	73091316	73094517	+	Lsal_1_v1_gn_3_00002533	73.0913	NA	NA					NDE	NDE	0	AT1G67040.2	TRUE	TRUE
Lsal_1_v8_lg_3	73120312	73125260	+	Lsal_1_v1_gn_3_00002534	73.1203	NA	NA					NDE	NDE	0	AT5G16150.3	TRUE	TRUE
Lsal_1_v8_lg_3	73137255	73146356	+	Lsal_1_v1_gn_3_00002535	73.1373	NA	NA					NDE	NDE	0	AT3G02580.1	TRUE	TRUE
Lsal_1_v8_lg_3	73146297	73149539	-	Lsal_1_v1_gn_3_00002536	73.1463	NA	NA					NDE	NDE	0	AT5G38220.3	TRUE	TRUE
Lsal_1_v8_lg_3	73222931	73223728	+	Lsal_1_v1_gn_3_00002537	73.2229	NA	NA					NDE	NDE	0	NA	FALSE	FALSE
Lsal_1_v8_lg_3	73266574	73268255	-	Lsal_1_v1_gn_3_00002538	73.2666	NA	NA					NDE	NDE	0	AT5G16200.2	TRUE	TRUE
Lsal_1_v8_lg_3	73491759	73492208	+	Lsal_1_v1_gn_3_00002540	73.4918	NA	NA					NDE	1.324	1	AT3G49910.1	TRUE	TRUE
Lsal_1_v8_lg_3	73523172	73523606	-	Lsal_1_v1_gn_3_00002541	73.5232	NA	NA					NDE	NDE	0	AT4G10330.1	TRUE	TRUE
Lsal_1_v8_lg_3	73607235	73607561	-	Lsal_1_v1_gn_3_00002543	73.6072	NA	NA					4.719	4.619	1	NA	TRUE	TRUE
Lsal_1_v8_lg_3	73666082	73666498	-	Lsal_1_v1_gn_3_00002544	73.6661	NA	NA					NDE	NDE	0	NA	FALSE	FALSE
Lsal_1_v8_lg_3	73683250	73684281	+	Lsal_1_v1_gn_3_00002546	73.6833	NA	NA					NDE	NDE	0	AT3G59920.1	FALSE	FALSE
Lsal_1_v8_lg_3	73769960	73771408	+	Lsal_1_v1_gn_3_00002549	73.77	NA	NA					NDE	NDE	0	NA	FALSE	FALSE
Lsal_1_v8_lg_3	73813771	73815804	-	Lsal_1_v1_gn_3_00002550	73.8138	NA	NA					NDE	NDE	0	AT1G71140.1	FALSE	FALSE
Lsal_1_v8_lg_3	73816966	73818873	-	Lsal_1_v1_gn_3_00002551	73.817	NA	NA					NDE	NDE	0	AT1G66740.1	TRUE	TRUE
Lsal_1_v8_lg_3	73868722	73869195	+	Lsal_1_v1_gn_3_00002552	73.8687	NA	NA					NDE	NDE	0	AT3G03280.1	TRUE	TRUE
Lsal_1_v8_lg_3	73902528	73904766	-	Lsal_1_v1_gn_3_00002553	73.9025	NA	NA					NDE	NDE	0	AT5G43930.4	FALSE	TRUE
Lsal_1_v8_lg_3	73905715	73907976	-	Lsal_1_v1_gn_3_00002554	73.9057	NA	NA					NDE	NDE	0	AT3G07020.2	TRUE	TRUE
Lsal_1_v8_lg_3	73908068	73913934	-	Lsal_1_v1_gn_3_00002555	73.9081	NA	NA					NDE	NDE	0	AT3G07020.2	FALSE	FALSE
Lsal_1_v8_lg_3	73918733	73919911	-	Lsal_1_v1_gn_3_00002556	73.9187	NA	NA					NDE	NDE	0	AT1G77840.1	TRUE	TRUE
Lsal_1_v8_lg_3	73920156	73922116	-	Lsal_1_v1_gn_3_00002557	73.9202	NA	NA					NDE	NDE	0	NA	TRUE	TRUE
Lsal_1_v8_lg_3	73927943	73929088	-	Lsal_1_v1_gn_3_00002558	73.9279	NA	NA					NDE	NDE	0	AT5G38060.1	TRUE	TRUE
Lsal_1_v8_lg_3	73930610	73932408	+	Lsal_1_v1_gn_3_00002559	73.9306	NA	NA					NDE	NDE	0	AT1G71080.1	TRUE	TRUE
Lsal_1_v8_lg_3	73934648	73938801	+	Lsal_1_v1_gn_3_00002560	73.9346	NA	NA					NDE	NDE	0	NA	FALSE	FALSE
Lsal_1_v8_lg_3	73950284	73951564	-	Lsal_1_v1_gn_3_00002561	73.9503	NA	NA					NDE	NDE	0	AT3G30280.1	FALSE	FALSE
Lsal_1_v8_lg_3	73985924	73987159	-	Lsal_1_v1_gn_3_00002562	73.9859	NA	NA					1.325	NDE	1	AT3G26040.1	TRUE	TRUE
Lsal_1_v8_lg_3	74105735	74106334	-	Lsal_1_v1_gn_3_00002563	74.1057	NA	NA					NDE	NDE	0	NA	FALSE	FALSE
Lsal_1_v8_lg_3	74106464	74107148	-	Lsal_1_v1_gn_3_00002564	74.1065	NA	NA					NDE	NDE	0	NA	FALSE	FALSE
Lsal_1_v8_lg_3	74119362	74120026	+	Lsal_1_v1_gn_3_00002565	74.1194	NA	NA					NDE	NDE	0	AT1G22990.1	TRUE	TRUE
Lsal_1_v8_lg_3	74206930	74207379	+	Lsal_1_v1_gn_3_00002567	74.2069	NA	NA					NDE	NDE	0	NA	FALSE	FALSE
Lsal_1_v8_lg_3	74373688	74374257	+	Lsal_1_v1_gn_3_00002568	74.3737	NA	NA					NDE	NDE	0	AT1G66480.1	TRUE	TRUE
Lsal_1_v8_lg_3	74414554	74415687	+	Lsal_1_v1_gn_3_00002569	74.4146	NA	NA					NDE	NDE	0	NA	FALSE	FALSE
Lsal_1_v8_lg_3	74415730	74416896	+	Lsal_1_v1_gn_3_00002570	74.4157	NA	NA					NDE	NDE	0	NA	FALSE	FALSE
Lsal_1_v8_lg_3	74683809	74685047	-	Lsal_1_v1_gn_3_00002573	74.6838	NA	NA					NDE	NDE	0	AT1G66370.1	TRUE	TRUE
Lsal_1_v8_lg_3	75217710	75218522	-	Lsal_1_v1_gn_3_00002574	75.2177	NA	NA					NDE	NDE	0	NA	FALSE	FALSE
Lsal_1_v8_lg_3	75245498	75246013	+	Lsal_1_v1_gn_3_00002575	75.2455	NA	NA					NDE	NDE	0	AT1G66140.1	FALSE	FALSE
Lsal_1_v8_lg_3	75506028	75511998	+	Lsal_1_v1_gn_3_00002577	75.506	NA	NA					NDE	NDE	0	AT4G37940.1	FALSE	FALSE
Lsal_1_v8_lg_3	75563102	75564198	-	Lsal_1_v1_gn_3_00002578	75.5631	NA	NA					NDE	NDE	0	NA	TRUE	TRUE
Lsal_1_v8_lg_3	75666444	75668534	-	Lsal_1_v1_gn_3_00002579	75.6664	NA	NA					NDE	NDE	0	AT1G73150.2	TRUE	TRUE
Lsal_1_v8_lg_3	75880225	75880698	-	Lsal_1_v1_gn_3_00002581	75.8802	NA	NA					NDE	NDE	0	NA	FALSE	FALSE
Lsal_1_v8_lg_3	75971251	75972697	+	Lsal_1_v1_gn_3_00002582	75.9713	NA	NA					NDE	NDE	0	AT5G18230.3	FALSE	FALSE
Lsal_1_v8_lg_3	75972911	75975789	+	Lsal_1_v1_gn_3_00002583	75.9729	NA	NA					NDE	NDE	0	AT2G22125.1	FALSE	FALSE
Lsal_1_v8_lg_3	76140494	76143966	-	Lsal_1_v1_gn_3_00002585	76.1405	NA	NA					NDE	NDE	0	AT1G04980.1	FALSE	FALSE
Lsal_1_v8_lg_3	76158844	76159467	-	Lsal_1_v1_gn_3_00002586	76.1588	NA	NA					NDE	NDE	0	AT5G09620.2	TRUE	TRUE
Lsal_1_v8_lg_3	76286335	76294023	+	Lsal_1_v1_gn_3_00002587	76.2863	NA	NA					NDE	NDE	0	AT5G65640.1	TRUE	TRUE
Lsal_1_v8_lg_3	76306116	76308166	-	Lsal_1_v1_gn_3_00002588	76.3061	NA	NA					NDE	NDE	0	NA	FALSE	FALSE
Lsal_1_v8_lg_3	76364883	76368087	-	Lsal_1_v1_gn_3_00002589	76.3649	NA	NA					NDE	NDE	0	AT5G65660.1	TRUE	TRUE
Lsal_1_v8_lg_3	76416349	76416744	+	Lsal_1_v1_gn_3_00002590	76.4163	NA	NA					NDE	NDE	0	NA	FALSE	FALSE
Lsal_1_v8_lg_3	76418550	76418927	-	Lsal_1_v1_gn_3_00002591	76.4185	NA	NA					NDE	NDE	0	NA	FALSE	FALSE
Lsal_1_v8_lg_3	76428082	76430239	+	Lsal_1_v1_gn_3_00002592	76.4281	NA	NA					NDE	NDE	0	NA	TRUE	TRUE
Lsal_1_v8_lg_3	76546746	76550408	+	Lsal_1_v1_gn_3_00002593	76.5467	NA	NA					NDE	NDE	0	AT5G65670.2	TRUE	TRUE
Lsal_1_v8_lg_3	76554830	76559019	-	Lsal_1_v1_gn_3_00002594	76.5548	NA	NA					NDE	NDE	0	NA	FALSE	FALSE
Lsal_1_v8_lg_3	76617244	76618170	-	Lsal_1_v1_gn_3_00002595	76.6172	NA	NA					NDE	NDE	0	NA	FALSE	FALSE
Lsal_1_v8_lg_3	76786262	76789605	-	Lsal_1_v1_gn_3_00002596	76.7863	NA	NA					NDE	NDE	0	AT4G10730.1	FALSE	FALSE
Lsal_1_v8_lg_3	76971550	76971902	-	Lsal_1_v1_gn_3_00002597	76.9715	NA	NA					NDE	NDE	0	NA	FALSE	FALSE
Lsal_1_v8_lg_3	77081832	77085199	-	Lsal_1_v1_gn_3_00002598	77.0818	NA	NA					NDE	NDE	0	AT5G11320.1	FALSE	FALSE
Lsal_1_v8_lg_3	77436968	77441676	-	Lsal_1_v1_gn_3_00002599	77.437	NA	NA					NDE	NDE	0	NA	FALSE	FALSE
Lsal_1_v8_lg_3	77635024	77635452	+	Lsal_1_v1_gn_3_00002600	77.635	NA	NA					NDE	NDE	0	NA	FALSE	FALSE
Lsal_1_v8_lg_3	77743271	77747434	+	Lsal_1_v1_gn_3_00002601	77.7433	NA	RLK					NDE	NDE	0	AT5G65700.2	TRUE	TRUE
Lsal_1_v8_lg_3	77802095	77802779	+	Lsal_1_v1_gn_3_00002602	77.8021	NA	NA					NDE	NDE	0	AT1G67623.1	FALSE	FALSE
Lsal_1_v8_lg_3	77849041	77853198	-	Lsal_1_v1_gn_3_00002603	77.849	NA	NA					NDE	NDE	0	AT2G22780.1	TRUE	TRUE
Lsal_1_v8_lg_3	77885827	77887189	-	Lsal_1_v1_gn_3_00002604	77.8858	NA	NA					NDE	NDE	0	NA	FALSE	FALSE
Lsal_1_v8_lg_3	78091114	78095152	+	Lsal_1_v1_gn_3_00002605	78.0911	NA	RLK					NDE	NDE	0	AT5G65710.1	TRUE	TRUE
Lsal_1_v8_lg_3	78107450	78108610	+	Lsal_1_v1_gn_3_00002606	78.1075	NA	NA					NDE	NDE	0	NA	FALSE	FALSE
Lsal_1_v8_lg_3	78124874	78127166	+	Lsal_1_v1_gn_3_00002607	78.1249	NA	NA					NDE	NDE	0	AT1G50010.1	TRUE	TRUE
Lsal_1_v8_lg_3	78333891	78336128	+	Lsal_1_v1_gn_3_00002608	78.3339	NA	NA					NDE	NDE	0	AT4G37800.1	TRUE	TRUE
Lsal_1_v8_lg_3	78367103	78369800	-	Lsal_1_v1_gn_3_00002609	78.3671	NA	NA					NDE	NDE	0	AT4G37790.1	TRUE	TRUE
Lsal_1_v8_lg_3	78738145	78739945	+	Lsal_1_v1_gn_3_00002610	78.7381	NA	NA					NDE	NDE	0	AT3G49690.1	TRUE	TRUE
Lsal_1_v8_lg_3	78968826	78970608	-	Lsal_1_v1_gn_3_00002611	78.9688	NA	NA					NDE	NDE	0	AT4G37770.1	FALSE	TRUE
Lsal_1_v8_lg_3	79013577	79013900	+	Lsal_1_v1_gn_3_00002612	79.0136	NA	NA					NDE	NDE	0	AT2G34250.3	FALSE	FALSE
Lsal_1_v8_lg_3	79045725	79046015	+	Lsal_1_v1_gn_3_00002613	79.0457	NA	NA					NDE	NDE	0	NA	FALSE	FALSE
Lsal_1_v8_lg_3	79070348	79073406	+	Lsal_1_v1_gn_3_00002614	79.0703	NA	NA					NDE	NDE	0	AT3G18520.2	TRUE	TRUE
Lsal_1_v8_lg_3	79073415	79074371	+	Lsal_1_v1_gn_3_00002615	79.0734	NA	NA					NDE	NDE	0	AT3G18520.2	TRUE	TRUE
Lsal_1_v8_lg_3	79117979	79122165	-	Lsal_1_v1_gn_3_00002616	79.118	NA	NA					NDE	NDE	0	AT3G49725.1	TRUE	TRUE
Lsal_1_v8_lg_3	79147760	79148575	-	Lsal_1_v1_gn_3_00002617	79.1478	NA	NA					NDE	NDE	0	AT3G49750.1	TRUE	TRUE
Lsal_1_v8_lg_3	79286177	79290282	-	Lsal_1_v1_gn_3_00002619	79.2862	NA	NA					NDE	NDE	0	AT4G37750.1	TRUE	TRUE
Lsal_1_v8_lg_3	79370857	79372467	-	Lsal_1_v1_gn_3_00002620	79.3709	NA	NA					NDE	NDE	0	AT1G80760.1	FALSE	FALSE
Lsal_1_v8_lg_3	79373642	79375458	+	Lsal_1_v1_gn_3_00002621	79.3736	NA	NA					NDE	NDE	0	AT2G41620.1	FALSE	FALSE
Lsal_1_v8_lg_3	79444390	79445229	-	Lsal_1_v1_gn_3_00002622	79.4444	NA	NA					NDE	NDE	0	AT5G10050.1	FALSE	FALSE
Lsal_1_v8_lg_3	79447224	79448566	-	Lsal_1_v1_gn_3_00002623	79.4472	NA	NA					NDE	NDE	0	AT1G58470.2	FALSE	FALSE
Lsal_1_v8_lg_3	79636285	79637232	+	Lsal_1_v1_gn_3_00002624	79.6363	NA	NA					NDE	NDE	0	AT4G37740.1	TRUE	TRUE
Lsal_1_v8_lg_3	79742530	79742919	+	Lsal_1_v1_gn_3_00002626	79.7425	NA	NA					NDE	NDE	0	NA	FALSE	FALSE
Lsal_1_v8_lg_3	79752152	79752697	-	Lsal_1_v1_gn_3_00002627	79.7522	NA	NA					NDE	NDE	0	AT2G22850.2	TRUE	TRUE
Lsal_1_v8_lg_3	79769576	79770880	-	Lsal_1_v1_gn_3_00002628	79.7696	NA	NA					NDE	NDE	0	NA	FALSE	FALSE
Lsal_1_v8_lg_3	80285574	80290908	+	Lsal_1_v1_gn_3_00002630	80.2856	NA	NA					NDE	NDE	0	NA	TRUE	TRUE
Lsal_1_v8_lg_3	80329157	80330715	+	Lsal_1_v1_gn_3_00002632	80.3292	NA	NA					NDE	NDE	0	AT2G22870.1	TRUE	TRUE
Lsal_1_v8_lg_3	80335595	80338950	-	Lsal_1_v1_gn_3_00002633	80.3356	NA	NA					NDE	NDE	0	AT4G37680.4	TRUE	TRUE
Lsal_1_v8_lg_3	80444351	80445116	+	Lsal_1_v1_gn_3_00002634	80.4444	NA	NA					NDE	3.499	1	NA	TRUE	TRUE
Lsal_1_v8_lg_3	80445138	80448355	+	Lsal_1_v1_gn_3_00002635	80.4451	NA	NA					NDE	3.154	1	AT5G67620.1	TRUE	TRUE
Lsal_1_v8_lg_3	80553290	80557799	-	Lsal_1_v1_gn_3_00002636	80.5533	NA	NA					NDE	NDE	0	AT3G49870.1	TRUE	TRUE
Lsal_1_v8_lg_3	80771914	80776416	-	Lsal_1_v1_gn_3_00002637	80.7719	NA	NA					NDE	NDE	0	AT5G67530.1	TRUE	TRUE
Lsal_1_v8_lg_3	80779560	80780845	+	Lsal_1_v1_gn_3_00002638	80.7796	NA	NA					NDE	NDE	0	AT3G49890.1	TRUE	TRUE
Lsal_1_v8_lg_3	80781977	80784152	-	Lsal_1_v1_gn_3_00002639	80.782	NA	NA					NDE	NDE	0	AT2G14750.1	TRUE	TRUE
Lsal_1_v8_lg_3	80791650	80794354	+	Lsal_1_v1_gn_3_00002640	80.7917	NA	NA					NDE	NDE	0	NA	TRUE	TRUE
Lsal_1_v8_lg_3	81526190	81527216	-	Lsal_1_v1_gn_3_00002641	81.5262	NA	NA					NDE	NDE	0	NA	FALSE	FALSE
Lsal_1_v8_lg_3	81617504	81618648	+	Lsal_1_v1_gn_3_00002642	81.6175	NA	NA					NDE	NDE	0	NA	FALSE	FALSE
Lsal_1_v8_lg_3	81698038	81698828	-	Lsal_1_v1_gn_3_00002643	81.698	NA	NA					NDE	NDE	0	NA	FALSE	FALSE
Lsal_1_v8_lg_3	81747743	81748138	-	Lsal_1_v1_gn_3_00002644	81.7477	NA	NA					NDE	NDE	0	NA	FALSE	FALSE
Lsal_1_v8_lg_3	81776569	81778432	+	Lsal_1_v1_gn_3_00002645	81.7766	NA	NA					NDE	NDE	0	AT4G37580.1	TRUE	TRUE
Lsal_1_v8_lg_3	81954444	81957682	-	Lsal_1_v1_gn_3_00002646	81.9544	NA	NA					NDE	NDE	0	AT5G67460.1	TRUE	TRUE
Lsal_1_v8_lg_3	82296176	82298997	+	Lsal_1_v1_gn_3_00002647	82.2962	NA	NA					NDE	NDE	0	AT5G67470.1	TRUE	TRUE
Lsal_1_v8_lg_3	82301075	82305928	-	Lsal_1_v1_gn_3_00002648	82.3011	NA	NA					NDE	NDE	0	AT4G37640.1	TRUE	TRUE
Lsal_1_v8_lg_3	82350215	82350799	+	Lsal_1_v1_gn_3_00002649	82.3502	NA	NA					NDE	NDE	0	NA	FALSE	FALSE
Lsal_1_v8_lg_3	82608424	82609785	+	Lsal_1_v1_gn_3_00002651	82.6084	NA	NA					NDE	NDE	0	AT3G49950.1	TRUE	TRUE
Lsal_1_v8_lg_3	82612161	82613009	+	Lsal_1_v1_gn_3_00002652	82.6122	NA	NA					NDE	NDE	0	AT2G14850.1	TRUE	TRUE
Lsal_1_v8_lg_3	82622867	82629964	-	Lsal_1_v1_gn_3_00002653	82.6229	NA	NA					NDE	NDE	0	AT5G67385.1	TRUE	TRUE
Lsal_1_v8_lg_3	82666360	82667885	+	Lsal_1_v1_gn_3_00002654	82.6664	NA	NA					NDE	NDE	0	AT4G21380.1	FALSE	FALSE
Lsal_1_v8_lg_3	82778400	82781868	-	Lsal_1_v1_gn_3_00002655	82.7784	NA	NA					NDE	NDE	0	NA	FALSE	FALSE
Lsal_1_v8_lg_3	82792952	82795109	+	Lsal_1_v1_gn_3_00002656	82.793	NA	NA					NDE	NDE	0	AT4G24230.6	TRUE	TRUE
Lsal_1_v8_lg_3	82799917	82800957	-	Lsal_1_v1_gn_3_00002658	82.7999	NA	NA					NDE	NDE	0	AT5G15685.1	FALSE	FALSE
Lsal_1_v8_lg_3	82804148	82808156	+	Lsal_1_v1_gn_3_00002659	82.8041	NA	NA					NDE	NDE	0	AT2G23093.1	TRUE	TRUE
Lsal_1_v8_lg_3	82817392	82818631	+	Lsal_1_v1_gn_3_00002660	82.8174	NA	NA					NDE	NDE	0	NA	TRUE	TRUE
Lsal_1_v8_lg_3	82842596	82842993	+	Lsal_1_v1_gn_3_00002661	82.8426	NA	NA					NDE	NDE	0	NA	FALSE	FALSE
Lsal_1_v8_lg_3	82879924	82880323	+	Lsal_1_v1_gn_3_00002663	82.8799	NA	NA					NDE	NDE	0	NA	FALSE	FALSE
Lsal_1_v8_lg_3	82884125	82885237	-	Lsal_1_v1_gn_3_00002665	82.8841	NA	NA					NDE	NDE	0	AT4G35985.2	FALSE	TRUE
Lsal_1_v8_lg_3	82885147	82887613	+	Lsal_1_v1_gn_3_00002666	82.8851	NA	NA					NDE	NDE	0	AT5G67370.1	TRUE	TRUE
Lsal_1_v8_lg_3	82888224	82890681	-	Lsal_1_v1_gn_3_00002667	82.8882	NA	NA					NDE	NDE	0	AT4G37480.1	TRUE	TRUE
Lsal_1_v8_lg_3	82891670	82892662	+	Lsal_1_v1_gn_3_00002668	82.8917	NA	NA					NDE	NDE	0	AT1G47480.1	TRUE	TRUE
Lsal_1_v8_lg_3	82989627	82990838	+	Lsal_1_v1_gn_3_00002670	82.9896	NA	NA					NDE	NDE	0	ATMG00310.1	FALSE	FALSE
Lsal_1_v8_lg_3	83106538	83107878	+	Lsal_1_v1_gn_3_00002671	83.1065	NA	NA					NDE	NDE	0	NA	FALSE	FALSE
Lsal_1_v8_lg_3	83224453	83226171	-	Lsal_1_v1_gn_3_00002672	83.2245	NA	NA					NDE	NDE	0	AT4G26600.3	FALSE	FALSE
Lsal_1_v8_lg_3	83314963	83316764	+	Lsal_1_v1_gn_3_00002673	83.315	NA	NA					NDE	NDE	0	NA	FALSE	FALSE
Lsal_1_v8_lg_3	83338847	83341138	+	Lsal_1_v1_gn_3_00002674	83.3388	NA	NA					NDE	NDE	0	AT5G67360.1	TRUE	TRUE
Lsal_1_v8_lg_3	83379075	83379356	+	Lsal_1_v1_gn_3_00002675	83.3791	NA	NA					NDE	NDE	0	AT2G23110.2	FALSE	TRUE
Lsal_1_v8_lg_3	83461774	83463998	+	Lsal_1_v1_gn_3_00002676	83.4618	NA	NA					NDE	-1.093	1	AT3G03190.1	TRUE	TRUE
Lsal_1_v8_lg_3	83514034	83515222	+	Lsal_1_v1_gn_3_00002677	83.514	NA	NA					NDE	NDE	0	NA	TRUE	TRUE
Lsal_1_v8_lg_3	83541116	83541917	+	Lsal_1_v1_gn_3_00002678	83.5411	NA	NA					NDE	NDE	0	NA	FALSE	FALSE
Lsal_1_v8_lg_3	83543517	83544498	+	Lsal_1_v1_gn_3_00002679	83.5435	NA	NA					NDE	NDE	0	NA	FALSE	FALSE
Lsal_1_v8_lg_3	83584656	83585703	+	Lsal_1_v1_gn_3_00002680	83.5847	NA	NA					NDE	NDE	0	AT4G37450.2	TRUE	TRUE
Lsal_1_v8_lg_3	83595827	83598156	-	Lsal_1_v1_gn_3_00002681	83.5958	NA	NA					NDE	NDE	0	AT3G02760.2	TRUE	TRUE
Lsal_1_v8_lg_3	83772058	83775696	-	Lsal_1_v1_gn_3_00002684	83.7721	NA	NA					NDE	NDE	0	AT1G06740.1	FALSE	FALSE
Lsal_1_v8_lg_3	83803164	83807629	+	Lsal_1_v1_gn_3_00002685	83.8032	NA	NA					NDE	NDE	0	NA	FALSE	FALSE
Lsal_1_v8_lg_3	83848507	83849598	-	Lsal_1_v1_gn_3_00002686	83.8485	NA	NA					NDE	NDE	0	AT5G67300.1	TRUE	TRUE
Lsal_1_v8_lg_3	83970032	83971025	-	Lsal_1_v1_gn_3_00002687	83.97	NA	NA					NDE	NDE	0	NA	FALSE	FALSE
Lsal_1_v8_lg_3	83971346	83971888	-	Lsal_1_v1_gn_3_00002688	83.9713	NA	NA					NDE	NDE	0	NA	FALSE	FALSE
Lsal_1_v8_lg_3	84066603	84068157	-	Lsal_1_v1_gn_3_00002691	84.0666	NA	NA					NDE	NDE	0	NA	FALSE	FALSE
Lsal_1_v8_lg_3	84071100	84071465	-	Lsal_1_v1_gn_3_00002692	84.0711	NA	NA					NDE	NDE	0	NA	FALSE	FALSE
Lsal_1_v8_lg_3	84196983	84198200	+	Lsal_1_v1_gn_3_00002693	84.197	NA	NA					NDE	NDE	0	AT5G67290.1	TRUE	TRUE
Lsal_1_v8_lg_3	84539415	84540102	+	Lsal_1_v1_gn_3_00002695	84.5394	NA	NA					NDE	NDE	0	NA	FALSE	FALSE
Lsal_1_v8_lg_3	84688741	84690216	+	Lsal_1_v1_gn_3_00002696	84.6887	NA	NA					NDE	NDE	0	AT4G37250.1	TRUE	TRUE
Lsal_1_v8_lg_3	84703334	84706559	+	Lsal_1_v1_gn_3_00002698	84.7033	NA	RLK					NDE	NDE	0	AT4G37250.1	TRUE	TRUE
Lsal_1_v8_lg_3	84801831	84803781	+	Lsal_1_v1_gn_3_00002700	84.8018	NA	NA					NDE	NDE	0	AT5G67270.1	TRUE	TRUE
Lsal_1_v8_lg_3	84806475	84809474	+	Lsal_1_v1_gn_3_00002701	84.8065	NA	NA					NDE	NDE	0	AT1G10630.2	TRUE	TRUE
Lsal_1_v8_lg_3	84811268	84813385	-	Lsal_1_v1_gn_3_00002702	84.8113	NA	NA					NDE	NDE	0	AT5G67260.1	TRUE	TRUE
Lsal_1_v8_lg_3	84932003	84932960	-	Lsal_1_v1_gn_3_00002703	84.932	NA	NA					NDE	NDE	0	NA	FALSE	FALSE
Lsal_1_v8_lg_3	85107756	85110084	+	Lsal_1_v1_gn_3_00002704	85.1078	NA	NA					NDE	NDE	0	AT1G47056.1	TRUE	TRUE
Lsal_1_v8_lg_3	85141058	85144156	+	Lsal_1_v1_gn_3_00002705	85.1411	NA	NA					NDE	NDE	0	AT5G67240.2	TRUE	TRUE
Lsal_1_v8_lg_3	85144192	85153456	-	Lsal_1_v1_gn_3_00002706	85.1442	NA	NA					NDE	NDE	0	AT3G19420.1	TRUE	TRUE
Lsal_1_v8_lg_3	85212523	85214721	-	Lsal_1_v1_gn_3_00002708	85.2125	NA	NA					NDE	NDE	0	AT5G67220.1	TRUE	TRUE
Lsal_1_v8_lg_3	85217255	85219027	-	Lsal_1_v1_gn_3_00002709	85.2173	NA	NA					NDE	NDE	0	AT5G67220.1	TRUE	TRUE
Lsal_1_v8_lg_3	85233785	85234813	-	Lsal_1_v1_gn_3_00002710	85.2338	NA	NA					NDE	NDE	0	NA	FALSE	FALSE
Lsal_1_v8_lg_3	85343892	85345815	+	Lsal_1_v1_gn_3_00002711	85.3439	NA	NA					NDE	NDE	0	AT3G57870.1	TRUE	TRUE
Lsal_1_v8_lg_3	85347055	85349996	+	Lsal_1_v1_gn_3_00002712	85.3471	NA	NA					NDE	NDE	0	AT2G42240.1	TRUE	TRUE
Lsal_1_v8_lg_3	85656698	85656991	-	Lsal_1_v1_gn_3_00002713	85.6567	NA	NA					NDE	NDE	0	NA	FALSE	FALSE
Lsal_1_v8_lg_3	85689830	85691423	+	Lsal_1_v1_gn_3_00002714	85.6898	NA	NA					NDE	NDE	0	AT2G23340.1	TRUE	TRUE
Lsal_1_v8_lg_3	85930441	85934571	-	Lsal_1_v1_gn_3_00002716	85.9304	NA	NA					NDE	NDE	0	AT1G52360.3	FALSE	FALSE
Lsal_1_v8_lg_3	85992594	85995738	+	Lsal_1_v1_gn_3_00002717	85.9926	NA	NA					NDE	NDE	0	AT4G36910.1	TRUE	TRUE
Lsal_1_v8_lg_3	86875958	86876611	+	Lsal_1_v1_gn_3_00002719	86.876	NA	NA					NDE	NDE	0	NA	FALSE	FALSE
Lsal_1_v8_lg_3	86904136	86904951	+	Lsal_1_v1_gn_3_00002720	86.9041	NA	NA					NDE	NDE	0	NA	FALSE	FALSE
Lsal_1_v8_lg_3	86936615	86940296	+	Lsal_1_v1_gn_3_00002721	86.9366	NA	NA					NDE	NDE	0	AT4G36920.2	TRUE	TRUE
Lsal_1_v8_lg_3	86998142	86999623	-	Lsal_1_v1_gn_3_00002722	86.9981	NA	NA					NDE	NDE	0	NA	FALSE	FALSE
Lsal_1_v8_lg_3	86999654	87001689	-	Lsal_1_v1_gn_3_00002723	86.9997	NA	NA					NDE	NDE	0	NA	FALSE	FALSE
Lsal_1_v8_lg_3	87612138	87612464	-	Lsal_1_v1_gn_3_00002725	87.6121	NA	NA					NDE	NDE	0	NA	FALSE	FALSE
Lsal_1_v8_lg_3	87664043	87665100	+	Lsal_1_v1_gn_3_00002726	87.664	NA	NA					NDE	NDE	0	AT4G34050.3	TRUE	TRUE
Lsal_1_v8_lg_3	87692984	87698255	+	Lsal_1_v1_gn_3_00002727	87.693	NA	NA					NDE	NDE	0	AT2G23420.1	TRUE	TRUE
Lsal_1_v8_lg_3	87700828	87703483	+	Lsal_1_v1_gn_3_00002728	87.7008	NA	NA					NDE	NDE	0	AT4G02630.1	TRUE	TRUE
Lsal_1_v8_lg_3	87716609	87717631	-	Lsal_1_v1_gn_3_00002729	87.7166	NA	NA					NDE	NDE	0	AT4G36950.1	TRUE	TRUE
Lsal_1_v8_lg_3	87751201	87752625	-	Lsal_1_v1_gn_3_00002730	87.7512	NA	NA					NDE	NDE	0	NA	FALSE	FALSE
Lsal_1_v8_lg_3	87955753	87956337	+	Lsal_1_v1_gn_3_00002732	87.9558	NA	NA					NDE	NDE	0	AT3G50330.1	TRUE	TRUE
Lsal_1_v8_lg_3	88047315	88051929	+	Lsal_1_v1_gn_3_00002733	88.0473	NA	NA					NDE	NDE	0	AT4G36960.2	TRUE	TRUE
Lsal_1_v8_lg_3	88056186	88058011	-	Lsal_1_v1_gn_3_00002734	88.0562	NA	NA					NDE	NDE	0	AT1G45207.3	TRUE	TRUE
Lsal_1_v8_lg_3	88061894	88065113	+	Lsal_1_v1_gn_3_00002736	88.0619	NA	NA					NDE	NDE	0	NA	FALSE	FALSE
Lsal_1_v8_lg_3	88146045	88151321	+	Lsal_1_v1_gn_3_00002737	88.146	NA	NA					NDE	NDE	0	AT5G67030.1	TRUE	TRUE
Lsal_1_v8_lg_3	88155493	88157034	-	Lsal_1_v1_gn_3_00002738	88.1555	NA	NA					NDE	NDE	0	AT4G17520.1	FALSE	FALSE
Lsal_1_v8_lg_3	88202736	88204141	+	Lsal_1_v1_gn_3_00002739	88.2027	NA	NA					NDE	NDE	0	AT4G33985.1	TRUE	TRUE
Lsal_1_v8_lg_3	88225087	88228723	+	Lsal_1_v1_gn_3_00002740	88.2251	NA	NA					1.337	1.129	1	AT4G36990.1	TRUE	TRUE
Lsal_1_v8_lg_3	88229492	88231280	+	Lsal_1_v1_gn_3_00002741	88.2295	NA	NA					NDE	NDE	0	AT5G15685.1	FALSE	FALSE
Lsal_1_v8_lg_3	88305092	88306291	-	Lsal_1_v1_gn_3_00002744	88.3051	NA	NA					NDE	NDE	0	NA	FALSE	FALSE
Lsal_1_v8_lg_3	88333300	88336161	-	Lsal_1_v1_gn_3_00002746	88.3333	NA	NA					NDE	NDE	0	AT3G19184.1	TRUE	TRUE
Lsal_1_v8_lg_3	88342567	88344443	-	Lsal_1_v1_gn_3_00002747	88.3426	NA	NA					NDE	NDE	0	AT5G48820.1	TRUE	TRUE
Lsal_1_v8_lg_3	88372015	88377959	+	Lsal_1_v1_gn_3_00002748	88.372	NA	NA					NDE	NDE	0	AT4G37040.1	TRUE	TRUE
Lsal_1_v8_lg_3	88436234	88439316	+	Lsal_1_v1_gn_3_00002749	88.4362	NA	NA					NDE	NDE	0	AT4G34420.1	TRUE	TRUE
Lsal_1_v8_lg_3	88459647	88468021	-	Lsal_1_v1_gn_3_00002750	88.4596	NA	NA					NDE	NDE	0	AT1G78790.4	TRUE	TRUE
Lsal_1_v8_lg_3	88463396	88463752	+	Lsal_1_v1_gn_3_00002751	88.4634	NA	NA					NDE	NDE	0	AT2G23440.1	TRUE	TRUE
Lsal_1_v8_lg_3	88496378	88499240	+	Lsal_1_v1_gn_3_00002752	88.4964	NA	NA					NDE	NDE	0	AT2G23440.1	FALSE	TRUE
Lsal_1_v8_lg_3	89020401	89024980	-	Lsal_1_v1_gn_3_00002753	89.0204	NA	NA					NDE	NDE	0	AT5G38840.1	TRUE	TRUE
Lsal_1_v8_lg_3	89031058	89031772	+	Lsal_1_v1_gn_3_00002754	89.0311	NA	NA					NDE	NDE	0	NA	FALSE	FALSE
Lsal_1_v8_lg_3	89045782	89048031	+	Lsal_1_v1_gn_3_00002756	89.0458	NA	NA					NDE	NDE	0	AT5G15820.1	TRUE	TRUE
Lsal_1_v8_lg_3	89071556	89072140	-	Lsal_1_v1_gn_3_00002757	89.0716	NA	NA					NDE	NDE	0	AT3G30530.1	FALSE	TRUE
Lsal_1_v8_lg_3	89082095	89084529	-	Lsal_1_v1_gn_3_00002758	89.0821	NA	NA					NDE	NDE	0	NA	TRUE	TRUE
Lsal_1_v8_lg_3	89096537	89096971	+	Lsal_1_v1_gn_3_00002759	89.0965	NA	NA					NDE	NDE	0	NA	FALSE	FALSE
Lsal_1_v8_lg_3	89219081	89223772	-	Lsal_1_v1_gn_3_00002760	89.2191	NA	NA					NDE	NDE	0	AT4G32700.2	FALSE	FALSE
Lsal_1_v8_lg_3	89228218	89228787	+	Lsal_1_v1_gn_3_00002761	89.2282	NA	NA					NDE	NDE	0	AT3G30530.1	FALSE	TRUE
Lsal_1_v8_lg_3	89233064	89233789	+	Lsal_1_v1_gn_3_00002762	89.2331	NA	NA					NDE	NDE	0	AT1G59710.3	TRUE	TRUE
Lsal_1_v8_lg_3	89246762	89251163	-	Lsal_1_v1_gn_3_00002763	89.2468	NA	RLK					NDE	NDE	0	AT5G16000.1	TRUE	TRUE
Lsal_1_v8_lg_3	89284728	89285396	+	Lsal_1_v1_gn_3_00002765	89.2847	NA	NA					NDE	NDE	0	AT1G65440.2	FALSE	FALSE
Lsal_1_v8_lg_3	89362177	89363313	-	Lsal_1_v1_gn_3_00002767	89.3622	NA	NA					NDE	NDE	0	AT3G02470.4	TRUE	TRUE
Lsal_1_v8_lg_3	89471118	89477156	+	Lsal_1_v1_gn_3_00002769	89.4711	NA	NA					NDE	NDE	0	AT3G02450.1	TRUE	TRUE
Lsal_1_v8_lg_3	89549243	89549902	+	Lsal_1_v1_gn_3_00002770	89.5492	NA	NA					NDE	NDE	0	NA	FALSE	FALSE
Lsal_1_v8_lg_3	89550516	89550848	+	Lsal_1_v1_gn_3_00002771	89.5505	NA	NA					NDE	NDE	0	NA	FALSE	FALSE
Lsal_1_v8_lg_3	89550960	89552339	+	Lsal_1_v1_gn_3_00002772	89.551	NA	NA					NDE	NDE	0	NA	FALSE	FALSE
Lsal_1_v8_lg_3	89688129	89690624	+	Lsal_1_v1_gn_3_00002773	89.6881	NA	NA					NDE	NDE	0	AT5G38710.1	TRUE	TRUE
Lsal_1_v8_lg_3	89854312	89865070	+	Lsal_1_v1_gn_3_00002775	89.8543	NA	NA					NDE	NDE	0	AT5G15900.1	TRUE	TRUE
Lsal_1_v8_lg_3	89885523	89886487	-	Lsal_1_v1_gn_3_00002776	89.8855	NA	NA					NDE	6.229	1	AT1G24020.2	TRUE	TRUE
Lsal_1_v8_lg_3	89932198	89933244	-	Lsal_1_v1_gn_3_00002777	89.9322	NA	NA					NDE	NDE	0	AT2G24960.2	FALSE	FALSE
Lsal_1_v8_lg_3	89985500	89989149	+	Lsal_1_v1_gn_3_00002778	89.9855	NA	NA					NDE	NDE	0	AT5G15900.1	TRUE	TRUE
Lsal_1_v8_lg_3	90032686	90036766	+	Lsal_1_v1_gn_3_00002779	90.0327	NA	NA					NDE	NDE	0	AT3G02410.1	TRUE	TRUE
Lsal_1_v8_lg_3	90062069	90064952	+	Lsal_1_v1_gn_3_00002780	90.0621	NA	NA					NDE	NDE	0	AT5G38630.1	TRUE	TRUE
Lsal_1_v8_lg_3	90244464	90246086	+	Lsal_1_v1_gn_3_00002781	90.2445	NA	NA					NDE	NDE	0	NA	FALSE	FALSE
Lsal_1_v8_lg_3	90253495	90254688	-	Lsal_1_v1_gn_3_00002782	90.2535	NA	NA					NDE	NDE	0	AT1G68800.1	FALSE	FALSE
Lsal_1_v8_lg_3	90282673	90286116	+	Lsal_1_v1_gn_3_00002783	90.2827	NA	NA					NDE	NDE	0	AT2G36810.1	FALSE	FALSE
Lsal_1_v8_lg_3	90385773	90386413	-	Lsal_1_v1_gn_3_00002784	90.3858	NA	NA					NDE	NDE	0	NA	FALSE	FALSE
Lsal_1_v8_lg_3	90730789	90731172	-	Lsal_1_v1_gn_3_00002785	90.7308	NA	NA					NDE	NDE	0	NA	FALSE	FALSE
Lsal_1_v8_lg_3	90731961	90732940	-	Lsal_1_v1_gn_3_00002786	90.732	NA	NA					NDE	NDE	0	NA	FALSE	FALSE
Lsal_1_v8_lg_3	90762678	90763151	+	Lsal_1_v1_gn_3_00002787	90.7627	NA	NA					NDE	NDE	0	NA	FALSE	FALSE
Lsal_1_v8_lg_3	90924629	90925546	-	Lsal_1_v1_gn_3_00002789	90.9246	NA	NA					NDE	NDE	0	AT1G75000.1	TRUE	TRUE
Lsal_1_v8_lg_3	91126884	91127558	+	Lsal_1_v1_gn_3_00002790	91.1269	NA	NA					NDE	NDE	0	AT2G23780.3	TRUE	TRUE
Lsal_1_v8_lg_3	91128668	91136316	-	Lsal_1_v1_gn_3_00002791	91.1287	NA	NA					NDE	NDE	0	AT4G36860.1	TRUE	TRUE
Lsal_1_v8_lg_3	91357967	91358415	+	Lsal_1_v1_gn_3_00002792	91.358	NA	NA					NDE	NDE	0	NA	FALSE	FALSE
Lsal_1_v8_lg_3	91369122	91370154	+	Lsal_1_v1_gn_3_00002794	91.3691	NA	NA					NDE	NDE	0	NA	FALSE	FALSE
Lsal_1_v8_lg_3	91440465	91447525	+	Lsal_1_v1_gn_3_00002795	91.4405	NA	NA					NDE	NDE	0	AT4G36870.2	TRUE	TRUE
Lsal_1_v8_lg_3	91726892	91732221	+	Lsal_1_v1_gn_3_00002796	91.7269	NA	NA					NDE	NDE	0	AT5G66600.2	FALSE	TRUE
Lsal_1_v8_lg_3	91732435	91732938	-	Lsal_1_v1_gn_3_00002797	91.7324	NA	NA					NDE	NDE	0	AT5G66590.1	TRUE	TRUE
Lsal_1_v8_lg_3	91739844	91740158	+	Lsal_1_v1_gn_3_00002798	91.7398	NA	NA					NDE	NDE	0	NA	FALSE	FALSE
Lsal_1_v8_lg_3	91897182	91897549	-	Lsal_1_v1_gn_3_00002799	91.8972	NA	NA					NDE	NDE	0	NA	FALSE	FALSE
Lsal_1_v8_lg_3	91908182	91908670	-	Lsal_1_v1_gn_3_00002800	91.9082	NA	NA					NDE	NDE	0	AT2G23690.1	TRUE	TRUE
Lsal_1_v8_lg_3	92060469	92060979	+	Lsal_1_v1_gn_3_00002801	92.0605	NA	NA					NDE	NDE	0	NA	FALSE	FALSE
Lsal_1_v8_lg_3	92094291	92094801	+	Lsal_1_v1_gn_3_00002802	92.0943	NA	NA					NDE	NDE	0	NA	FALSE	FALSE
Lsal_1_v8_lg_3	92158250	92159588	-	Lsal_1_v1_gn_3_00002803	92.1582	NA	NA					NDE	NDE	0	AT4G37235.1	TRUE	TRUE
Lsal_1_v8_lg_3	92256943	92258034	+	Lsal_1_v1_gn_3_00002805	92.2569	NA	NA					NDE	NDE	0	AT2G34930.1	FALSE	FALSE
Lsal_1_v8_lg_3	92260471	92263441	+	Lsal_1_v1_gn_3_00002806	92.2605	NA	NA					NDE	NDE	0	AT2G34930.1	FALSE	FALSE
Lsal_1_v8_lg_3	92263904	92264410	+	Lsal_1_v1_gn_3_00002807	92.2639	NA	NA					NDE	NDE	0	AT2G34930.1	FALSE	FALSE
Lsal_1_v8_lg_3	92268785	92271979	+	Lsal_1_v1_gn_3_00002808	92.2688	NA	NA					NDE	1.898	1	AT2G34930.1	TRUE	TRUE
Lsal_1_v8_lg_3	92273521	92280142	+	Lsal_1_v1_gn_3_00002809	92.2735	NA	NA					NDE	NDE	0	AT1G58190.1	FALSE	FALSE
Lsal_1_v8_lg_3	92288076	92291354	+	Lsal_1_v1_gn_3_00002810	92.2881	NA	NA					2	1.723	1	AT1G58190.2	TRUE	TRUE
Lsal_1_v8_lg_3	92319079	92321622	-	Lsal_1_v1_gn_3_00002811	92.3191	NA	NA					NDE	NDE	0	AT5G66560.1	TRUE	TRUE
Lsal_1_v8_lg_3	92346115	92347911	+	Lsal_1_v1_gn_3_00002813	92.3461	NA	NA					NDE	NDE	0	AT2G23670.1	TRUE	TRUE
Lsal_1_v8_lg_3	92349641	92352005	+	Lsal_1_v1_gn_3_00002814	92.3496	NA	NA					NDE	NDE	0	AT4G37200.1	TRUE	TRUE
Lsal_1_v8_lg_3	92355681	92356603	+	Lsal_1_v1_gn_3_00002815	92.3557	NA	NA					NDE	NDE	0	NA	FALSE	FALSE
Lsal_1_v8_lg_3	92376214	92380335	-	Lsal_1_v1_gn_3_00002816	92.3762	NA	NA					1.347	1.304	1	AT2G23450.2	TRUE	TRUE
Lsal_1_v8_lg_3	92469032	92472177	-	Lsal_1_v1_gn_3_00002817	92.469	NA	NA					NDE	NDE	0	AT2G30260.1	FALSE	FALSE
Lsal_1_v8_lg_3	92498013	92499650	-	Lsal_1_v1_gn_3_00002818	92.498	NA	NA					NDE	NDE	0	NA	FALSE	FALSE
Lsal_1_v8_lg_3	92506338	92520638	-	Lsal_1_v1_gn_3_00002819	92.5063	NA	NA					NDE	NDE	0	AT3G50380.2	TRUE	TRUE
Lsal_1_v8_lg_3	92542158	92545742	-	Lsal_1_v1_gn_3_00002820	92.5422	NA	NA					NDE	NDE	0	AT2G23470.1	TRUE	TRUE
Lsal_1_v8_lg_3	92566820	92567513	+	Lsal_1_v1_gn_3_00002822	92.5668	NA	NA					NDE	NDE	0	NA	FALSE	FALSE
Lsal_1_v8_lg_3	92569144	92569904	-	Lsal_1_v1_gn_3_00002823	92.5691	NA	NA					NDE	NDE	0	AT5G66980.1	FALSE	FALSE
Lsal_1_v8_lg_3	92615284	92617407	-	Lsal_1_v1_gn_3_00002824	92.6153	NA	NA					NDE	NDE	0	AT1G26680.6	TRUE	TRUE
Lsal_1_v8_lg_3	92647799	92649375	+	Lsal_1_v1_gn_3_00002825	92.6478	NA	NA					NDE	NDE	0	AT3G18990.1	TRUE	TRUE
Lsal_1_v8_lg_3	92652418	92653823	+	Lsal_1_v1_gn_3_00002826	92.6524	NA	NA					NDE	NDE	0	AT3G18990.1	TRUE	TRUE
Lsal_1_v8_lg_3	92690258	92691181	+	Lsal_1_v1_gn_3_00002827	92.6903	NA	NA					NDE	NDE	0	NA	FALSE	FALSE
Lsal_1_v8_lg_3	92691544	92693529	-	Lsal_1_v1_gn_3_00002828	92.6915	NA	NA					1.008	NDE	1	AT1G49570.1	TRUE	TRUE
Lsal_1_v8_lg_3	92696242	92700227	-	Lsal_1_v1_gn_3_00002829	92.6962	NA	NA					1.262	NDE	1	AT5G66850.2	TRUE	TRUE
Lsal_1_v8_lg_3	92782678	92783562	-	Lsal_1_v1_gn_3_00002831	92.7827	NA	NA					NDE	NDE	0	AT2G23420.1	FALSE	FALSE
Lsal_1_v8_lg_3	92787144	92792753	+	Lsal_1_v1_gn_3_00002832	92.7871	NA	NA					NDE	NDE	0	NA	FALSE	FALSE
Lsal_1_v8_lg_3	92796754	92798779	-	Lsal_1_v1_gn_3_00002833	92.7968	NA	NA					NDE	NDE	0	AT4G36940.1	FALSE	FALSE
Lsal_1_v8_lg_3	92804264	92807961	+	Lsal_1_v1_gn_3_00002834	92.8043	NA	NA					NDE	NDE	0	NA	FALSE	FALSE
Lsal_1_v8_lg_3	92838077	92840446	+	Lsal_1_v1_gn_3_00002835	92.8381	NA	NA					NDE	NDE	0	AT5G66870.1	TRUE	TRUE
Lsal_1_v8_lg_3	92860400	92863442	-	Lsal_1_v1_gn_3_00002836	92.8604	NA	NA					NDE	NDE	0	AT1G49520.1	TRUE	TRUE
Lsal_1_v8_lg_3	92889097	92890839	-	Lsal_1_v1_gn_3_00002837	92.8891	NA	NA					NDE	NDE	0	NA	FALSE	FALSE
Lsal_1_v8_lg_3	92895104	92899634	+	Lsal_1_v1_gn_3_00002839	92.8951	NA	NA					NDE	NDE	0	NA	FALSE	FALSE
Lsal_1_v8_lg_3	92958638	92960051	+	Lsal_1_v1_gn_3_00002840	92.9586	NA	NA					NDE	NDE	0	AT5G20935.2	FALSE	FALSE
Lsal_1_v8_lg_3	92989579	92989977	-	Lsal_1_v1_gn_3_00002841	92.9896	NA	NA					NDE	NDE	0	NA	FALSE	FALSE
Lsal_1_v8_lg_3	93049451	93049777	+	Lsal_1_v1_gn_3_00002842	93.0495	NA	NA					NDE	NDE	0	NA	FALSE	FALSE
Lsal_1_v8_lg_3	93147300	93147967	-	Lsal_1_v1_gn_3_00002843	93.1473	NA	NA					NDE	NDE	0	NA	FALSE	FALSE
Lsal_1_v8_lg_3	93148527	93153461	+	Lsal_1_v1_gn_3_00002844	93.1485	NA	NA					NDE	1.15	1	AT3G50500.1	TRUE	TRUE
Lsal_1_v8_lg_3	93156219	93157514	-	Lsal_1_v1_gn_3_00002845	93.1562	NA	NA					NDE	NDE	0	AT5G06920.1	FALSE	FALSE
Lsal_1_v8_lg_3	93290974	93293358	+	Lsal_1_v1_gn_3_00002847	93.291	NA	NA					NDE	NDE	0	AT2G45550.1	TRUE	TRUE
Lsal_1_v8_lg_3	93303683	93306174	-	Lsal_1_v1_gn_3_00002848	93.3037	NA	NA					NDE	NDE	0	AT4G38920.2	TRUE	TRUE
Lsal_1_v8_lg_3	93342342	93342707	-	Lsal_1_v1_gn_3_00002849	93.3423	NA	NA					NDE	NDE	0	NA	FALSE	FALSE
Lsal_1_v8_lg_3	93343224	93343805	-	Lsal_1_v1_gn_3_00002850	93.3432	NA	NA					NDE	NDE	0	NA	FALSE	FALSE
Lsal_1_v8_lg_3	93344100	93345390	-	Lsal_1_v1_gn_3_00002851	93.3441	NA	NA					NDE	NDE	0	NA	FALSE	FALSE
Lsal_1_v8_lg_3	93387921	93388262	-	Lsal_1_v1_gn_3_00002852	93.3879	NA	NA					NDE	NDE	0	NA	FALSE	FALSE
Lsal_1_v8_lg_3	93420533	93421548	-	Lsal_1_v1_gn_3_00002854	93.4205	NA	NA					NDE	NDE	0	AT1G68820.3	FALSE	TRUE
Lsal_1_v8_lg_3	93421679	93422957	+	Lsal_1_v1_gn_3_00002855	93.4217	NA	NA					NDE	NDE	0	AT1G52280.1	FALSE	FALSE
Lsal_1_v8_lg_3	93510974	93511279	+	Lsal_1_v1_gn_3_00002857	93.511	NA	NA					NDE	NDE	0	NA	FALSE	FALSE
Lsal_1_v8_lg_3	93512092	93512460	+	Lsal_1_v1_gn_3_00002858	93.5121	NA	NA					NDE	NDE	0	NA	FALSE	FALSE
Lsal_1_v8_lg_3	93630779	93631744	+	Lsal_1_v1_gn_3_00002859	93.6308	NA	NA					NDE	NDE	0	AT2G45550.1	TRUE	TRUE
Lsal_1_v8_lg_3	94139023	94139571	+	Lsal_1_v1_gn_3_00002860	94.139	NA	NA					NDE	NDE	0	NA	FALSE	FALSE
Lsal_1_v8_lg_3	94140208	94140854	-	Lsal_1_v1_gn_3_00002861	94.1402	NA	NA					NDE	NDE	0	ATCG00540.1	FALSE	FALSE
Lsal_1_v8_lg_3	94249786	94251216	+	Lsal_1_v1_gn_3_00002862	94.2498	NA	NA					NDE	NDE	0	NA	FALSE	FALSE
Lsal_1_v8_lg_3	94303929	94305324	-	Lsal_1_v1_gn_3_00002863	94.3039	NA	NA					NDE	NDE	0	AT3G30210.1	FALSE	FALSE
Lsal_1_v8_lg_3	94568193	94571894	-	Lsal_1_v1_gn_3_00002864	94.5682	NA	NA					NDE	NDE	0	AT3G30180.1	TRUE	TRUE
Lsal_1_v8_lg_3	94687497	94687948	-	Lsal_1_v1_gn_3_00002865	94.6875	NA	NA					NDE	NDE	0	NA	FALSE	FALSE
Lsal_1_v8_lg_3	94825532	94826020	-	Lsal_1_v1_gn_3_00002867	94.8255	NA	NA					NDE	NDE	0	NA	FALSE	FALSE
Lsal_1_v8_lg_3	95184093	95184431	-	Lsal_1_v1_gn_3_00002868	95.1841	NA	NA					NDE	NDE	0	AT4G15800.1	TRUE	TRUE
Lsal_1_v8_lg_3	95201997	95202305	-	Lsal_1_v1_gn_3_00002869	95.202	NA	NA					NDE	NDE	0	AT4G15800.1	TRUE	TRUE
Lsal_1_v8_lg_3	95205027	95208269	-	Lsal_1_v1_gn_3_00002870	95.205	NA	NA					NDE	NDE	0	AT5G15610.2	TRUE	TRUE
Lsal_1_v8_lg_3	95295231	95297388	+	Lsal_1_v1_gn_3_00002872	95.2952	NA	NA					NDE	NDE	0	AT3G29760.5	TRUE	TRUE
Lsal_1_v8_lg_3	95302184	95305894	+	Lsal_1_v1_gn_3_00002873	95.3022	NA	NA					NDE	NDE	0	AT5G23250.2	TRUE	TRUE
Lsal_1_v8_lg_3	95639146	95642520	+	Lsal_1_v1_gn_3_00002874	95.6391	NA	NA					NDE	NDE	0	AT3G02170.3	TRUE	TRUE
Lsal_1_v8_lg_3	95642595	95642948	+	Lsal_1_v1_gn_3_00002875	95.6426	NA	NA					NDE	NDE	0	AT1G74160.3	TRUE	TRUE
Lsal_1_v8_lg_3	95644586	95647749	-	Lsal_1_v1_gn_3_00002876	95.6446	NA	NA					NDE	NDE	0	NA	FALSE	FALSE
Lsal_1_v8_lg_3	96009681	96010679	-	Lsal_1_v1_gn_3_00002877	96.0097	NA	NA					NDE	NDE	0	AT3G02150.1	TRUE	TRUE
Lsal_1_v8_lg_3	96010724	96012955	-	Lsal_1_v1_gn_3_00002878	96.0107	NA	NA					NDE	NDE	0	NA	TRUE	TRUE
Lsal_1_v8_lg_3	96316124	96316687	+	Lsal_1_v1_gn_3_00002879	96.3161	NA	NA					NDE	NDE	0	NA	FALSE	FALSE
Lsal_1_v8_lg_3	96495802	96501732	+	Lsal_1_v1_gn_3_00002880	96.4958	NA	NA					NDE	NDE	0	AT5G60980.4	TRUE	TRUE
Lsal_1_v8_lg_3	96951425	96954593	+	Lsal_1_v1_gn_3_00002882	96.9514	NA	NA					NDE	NDE	0	AT3G29575.4	TRUE	TRUE
Lsal_1_v8_lg_3	96999632	97001919	-	Lsal_1_v1_gn_3_00002884	96.9996	NA	NA					NDE	NDE	0	AT3G62390.2	TRUE	TRUE
Lsal_1_v8_lg_3	97033537	97036761	-	Lsal_1_v1_gn_3_00002885	97.0335	NA	RLK					NDE	NDE	0	AT3G02130.1	TRUE	TRUE
Lsal_1_v8_lg_3	97195235	97195534	-	Lsal_1_v1_gn_3_00002886	97.1952	NA	NA					NDE	NDE	0	NA	FALSE	FALSE
Lsal_1_v8_lg_3	97196383	97199871	-	Lsal_1_v1_gn_3_00002887	97.1964	NA	NA					NDE	NDE	0	AT5G28780.1	FALSE	FALSE
Lsal_1_v8_lg_3	97327703	97329691	+	Lsal_1_v1_gn_3_00002888	97.3277	NA	NA					NDE	NDE	0	NA	FALSE	FALSE
Lsal_1_v8_lg_3	97340182	97341666	+	Lsal_1_v1_gn_3_00002889	97.3402	NA	NA					NDE	NDE	0	NA	FALSE	FALSE
Lsal_1_v8_lg_3	97365790	97368963	-	Lsal_1_v1_gn_3_00002890	97.3658	NA	NA					NDE	NDE	0	AT3G29400.1	TRUE	TRUE
Lsal_1_v8_lg_3	97405371	97407435	+	Lsal_1_v1_gn_3_00002891	97.4054	NA	NA					NDE	NDE	0	AT5G61030.2	TRUE	TRUE
Lsal_1_v8_lg_3	97407700	97412619	-	Lsal_1_v1_gn_3_00002892	97.4077	NA	NA					NDE	NDE	0	AT3G29390.1	TRUE	TRUE
Lsal_1_v8_lg_3	97426347	97428374	+	Lsal_1_v1_gn_3_00002893	97.4263	NA	NA					NDE	NDE	0	AT3G02100.1	TRUE	TRUE
Lsal_1_v8_lg_3	97460481	97462202	+	Lsal_1_v1_gn_3_00002894	97.4605	NA	NA					NDE	NDE	0	AT3G02100.1	FALSE	TRUE
Lsal_1_v8_lg_3	97481085	97482024	+	Lsal_1_v1_gn_3_00002895	97.4811	NA	NA					NDE	NDE	0	NA	FALSE	TRUE
Lsal_1_v8_lg_3	97503286	97505613	+	Lsal_1_v1_gn_3_00002896	97.5033	NA	NA					NDE	NDE	0	NA	FALSE	FALSE
Lsal_1_v8_lg_3	97571159	97573636	-	Lsal_1_v1_gn_3_00002897	97.5712	NA	NA					NDE	NDE	0	AT1G06740.1	FALSE	FALSE
Lsal_1_v8_lg_3	97573682	97574518	-	Lsal_1_v1_gn_3_00002898	97.5737	NA	NA					NDE	NDE	0	NA	FALSE	FALSE
Lsal_1_v8_lg_3	97590608	97592168	+	Lsal_1_v1_gn_3_00002899	97.5906	NA	NA					NDE	NDE	0	AT3G02100.1	FALSE	FALSE
Lsal_1_v8_lg_3	97619151	97620722	+	Lsal_1_v1_gn_3_00002901	97.6192	NA	NA					NDE	NDE	0	AT3G02100.1	FALSE	FALSE
Lsal_1_v8_lg_3	98023966	98024691	+	Lsal_1_v1_gn_3_00002903	98.024	NA	NA					NDE	NDE	0	NA	TRUE	TRUE
Lsal_1_v8_lg_3	98166708	98167698	-	Lsal_1_v1_gn_3_00002906	98.1667	NA	NA					NDE	NDE	0	AT5G27490.1	TRUE	TRUE
Lsal_1_v8_lg_3	98190562	98191959	+	Lsal_1_v1_gn_3_00002907	98.1906	NA	NA					NDE	NDE	0	AT1G26610.1	TRUE	TRUE
Lsal_1_v8_lg_3	98253955	98254651	-	Lsal_1_v1_gn_3_00002908	98.254	NA	NA					NDE	NDE	0	NA	FALSE	FALSE
Lsal_1_v8_lg_3	98257810	98265080	-	Lsal_1_v1_gn_3_00002909	98.2578	NA	NA					NDE	NDE	0	AT3G29320.1	TRUE	TRUE
Lsal_1_v8_lg_3	98280403	98281263	-	Lsal_1_v1_gn_3_00002910	98.2804	NA	NA					NDE	NDE	0	AT2G20580.1	TRUE	TRUE
Lsal_1_v8_lg_3	98281925	98284320	-	Lsal_1_v1_gn_3_00002911	98.2819	NA	NA					NDE	NDE	0	AT3G54010.1	FALSE	FALSE
Lsal_1_v8_lg_3	98284508	98286711	-	Lsal_1_v1_gn_3_00002912	98.2845	NA	NA					NDE	NDE	0	AT3G54010.2	FALSE	FALSE
Lsal_1_v8_lg_3	98291297	98298081	-	Lsal_1_v1_gn_3_00002913	98.2913	NA	NA					NDE	NDE	0	AT5G39400.1	TRUE	TRUE
Lsal_1_v8_lg_3	98367724	98371318	-	Lsal_1_v1_gn_3_00002915	98.3677	NA	NA					NDE	NDE	0	AT5G15470.1	TRUE	TRUE
Lsal_1_v8_lg_3	98373338	98374974	+	Lsal_1_v1_gn_3_00002916	98.3733	NA	NA					NDE	NDE	0	AT3G29310.1	TRUE	TRUE
Lsal_1_v8_lg_3	98456255	98457117	-	Lsal_1_v1_gn_3_00002917	98.4563	NA	NA					NDE	NDE	0	NA	FALSE	FALSE
Lsal_1_v8_lg_3	98490766	98492241	+	Lsal_1_v1_gn_3_00002918	98.4908	NA	NA					NDE	-2.209	1	AT5G39400.1	TRUE	TRUE
Lsal_1_v8_lg_3	98567714	98569700	+	Lsal_1_v1_gn_3_00002919	98.5677	NA	NA					NDE	NDE	0	AT5G39400.1	FALSE	FALSE
Lsal_1_v8_lg_3	98604596	98606902	-	Lsal_1_v1_gn_3_00002920	98.6046	NA	NA					NDE	NDE	0	AT1G79830.3	FALSE	FALSE
Lsal_1_v8_lg_3	98656625	98658386	+	Lsal_1_v1_gn_3_00002922	98.6566	NA	NA					NDE	NDE	0	AT5G39400.1	FALSE	FALSE
Lsal_1_v8_lg_3	98679251	98679613	-	Lsal_1_v1_gn_3_00002923	98.6793	NA	NA					NDE	NDE	0	NA	FALSE	FALSE
Lsal_1_v8_lg_3	98752378	98754952	-	Lsal_1_v1_gn_3_00002924	98.7524	NA	NA					NDE	NDE	0	AT5G01950.8	TRUE	TRUE
Lsal_1_v8_lg_3	98834259	98835720	+	Lsal_1_v1_gn_3_00002926	98.8343	NA	NA					1.113	2.416	1	AT2G03340.1	TRUE	TRUE
Lsal_1_v8_lg_3	98877728	98879652	+	Lsal_1_v1_gn_3_00002927	98.8777	NA	NA					NDE	NDE	0	AT2G41790.1	FALSE	FALSE
Lsal_1_v8_lg_3	98880624	98881268	+	Lsal_1_v1_gn_3_00002928	98.8806	NA	NA					NDE	NDE	0	AT1G19880.1	FALSE	FALSE
Lsal_1_v8_lg_3	98974870	98975631	+	Lsal_1_v1_gn_3_00002929	98.9749	NA	NA					NDE	NDE	0	NA	FALSE	FALSE
Lsal_1_v8_lg_3	98976106	98976681	+	Lsal_1_v1_gn_3_00002930	98.9761	NA	NA					NDE	NDE	0	NA	FALSE	FALSE
Lsal_1_v8_lg_3	99013674	99015196	-	Lsal_1_v1_gn_3_00002931	99.0137	NA	NA					NDE	NDE	0	AT4G33090.1	TRUE	TRUE
Lsal_1_v8_lg_3	99015226	99016354	-	Lsal_1_v1_gn_3_00002932	99.0152	NA	NA					NDE	NDE	0	NA	TRUE	TRUE
Lsal_1_v8_lg_3	99047060	99052173	+	Lsal_1_v1_gn_3_00002933	99.0471	NA	NA					NDE	NDE	0	AT5G39420.1	TRUE	TRUE
Lsal_1_v8_lg_3	99088978	99098465	+	Lsal_1_v1_gn_3_00002934	99.089	NA	NA					NDE	NDE	0	NA	TRUE	TRUE
Lsal_1_v8_lg_3	99106104	99107480	-	Lsal_1_v1_gn_3_00002935	99.1061	NA	NA					NDE	NDE	0	AT1G26370.1	FALSE	FALSE
Lsal_1_v8_lg_3	99132297	99133152	-	Lsal_1_v1_gn_3_00002936	99.1323	NA	NA					NDE	NDE	0	NA	FALSE	FALSE
Lsal_1_v8_lg_3	99157164	99157719	-	Lsal_1_v1_gn_3_00002937	99.1572	NA	NA					NDE	NDE	0	NA	FALSE	FALSE
Lsal_1_v8_lg_3	99350803	99354780	+	Lsal_1_v1_gn_3_00002940	99.3508	NA	NA					NDE	NDE	0	AT1G56070.3	FALSE	FALSE
Lsal_1_v8_lg_3	99364870	99370263	+	Lsal_1_v1_gn_3_00002941	99.3649	NA	NA					NDE	NDE	0	AT3G01090.2	TRUE	TRUE
Lsal_1_v8_lg_3	99379021	99385149	+	Lsal_1_v1_gn_3_00002942	99.379	NA	NA					NDE	NDE	0	AT1G13980.2	TRUE	TRUE
Lsal_1_v8_lg_3	99388669	99391951	+	Lsal_1_v1_gn_3_00002943	99.3887	NA	NA					NDE	NDE	0	AT3G29100.3	TRUE	TRUE
Lsal_1_v8_lg_3	99417467	99419778	-	Lsal_1_v1_gn_3_00002944	99.4175	NA	NA					NDE	NDE	0	AT3G29090.1	TRUE	TRUE
Lsal_1_v8_lg_3	99649198	99651648	+	Lsal_1_v1_gn_3_00002945	99.6492	NA	NA					NDE	NDE	0	NA	FALSE	FALSE
Lsal_1_v8_lg_3	99857251	99859160	-	Lsal_1_v1_gn_3_00002946	99.8573	NA	NA					NDE	NDE	0	AT5G15310.1	TRUE	TRUE
Lsal_1_v8_lg_3	100167881	100168385	+	Lsal_1_v1_gn_3_00002947	100.168	NA	NA					NDE	NDE	0	NA	FALSE	FALSE
Lsal_1_v8_lg_3	100520630	100524098	-	Lsal_1_v1_gn_3_00002948	100.521	NA	NA					3.043	3.182	1	AT5G59950.2	TRUE	TRUE
Lsal_1_v8_lg_3	100569198	100571193	-	Lsal_1_v1_gn_3_00002949	100.569	NA	NA					NDE	NDE	0	AT5G61430.1	FALSE	TRUE
Lsal_1_v8_lg_3	100742468	100743148	-	Lsal_1_v1_gn_3_00002950	100.742	NA	NA					NDE	NDE	0	NA	FALSE	FALSE
Lsal_1_v8_lg_3	100769464	100770812	-	Lsal_1_v1_gn_3_00002951	100.769	NA	NA					NDE	NDE	0	AT5G15290.1	FALSE	FALSE
Lsal_1_v8_lg_3	100823752	100824114	+	Lsal_1_v1_gn_3_00002952	100.824	NA	NA					NDE	3.611	1	AT3G29000.1	TRUE	TRUE
Lsal_1_v8_lg_3	100825297	100827070	-	Lsal_1_v1_gn_3_00002953	100.825	NA	NA					NDE	NDE	0	AT5G39680.1	TRUE	TRUE
Lsal_1_v8_lg_3	100958685	100959320	+	Lsal_1_v1_gn_3_00002955	100.959	NA	NA					NDE	NDE	0	AT3G01170.1	TRUE	TRUE
Lsal_1_v8_lg_3	100969678	100970255	-	Lsal_1_v1_gn_3_00002956	100.97	NA	NA					NDE	NDE	0	AT1G62020.1	FALSE	FALSE
Lsal_1_v8_lg_3	101139984	101141444	+	Lsal_1_v1_gn_3_00002957	101.14	NA	NA					NDE	NDE	0	AT1G14610.1	TRUE	TRUE
Lsal_1_v8_lg_3	101141474	101144595	+	Lsal_1_v1_gn_3_00002958	101.141	NA	NA					NDE	NDE	0	NA	FALSE	TRUE
Lsal_1_v8_lg_3	101340277	101344624	-	Lsal_1_v1_gn_3_00002959	101.34	NA	NA					NDE	NDE	0	AT5G15240.1	TRUE	TRUE
Lsal_1_v8_lg_3	101352540	101353246	-	Lsal_1_v1_gn_3_00002960	101.353	NA	NA					NDE	NDE	0	NA	FALSE	FALSE
Lsal_1_v8_lg_3	101600746	101603916	+	Lsal_1_v1_gn_3_00002961	101.601	NA	NA					NDE	NDE	0	AT5G37810.1	TRUE	TRUE
Lsal_1_v8_lg_3	101679114	101679491	+	Lsal_1_v1_gn_3_00002962	101.679	NA	NA					NDE	NDE	0	NA	FALSE	FALSE
Lsal_1_v8_lg_3	101688416	101689003	+	Lsal_1_v1_gn_3_00002963	101.688	NA	NA					NDE	NDE	0	NA	FALSE	FALSE
Lsal_1_v8_lg_3	101689034	101689579	+	Lsal_1_v1_gn_3_00002964	101.689	NA	NA					NDE	NDE	0	NA	FALSE	FALSE
Lsal_1_v8_lg_3	101883409	101883885	+	Lsal_1_v1_gn_3_00002966	101.883	NA	NA					NDE	NDE	0	NA	FALSE	FALSE
Lsal_1_v8_lg_3	101917911	101919008	-	Lsal_1_v1_gn_3_00002967	101.918	NA	NA					NDE	NDE	0	AT3G28920.1	TRUE	TRUE
Lsal_1_v8_lg_3	102010969	102012107	-	Lsal_1_v1_gn_3_00002968	102.011	NA	NA					NDE	NDE	0	NA	FALSE	FALSE
Lsal_1_v8_lg_3	102793894	102798636	-	Lsal_1_v1_gn_3_00002969	102.794	NA	NA					NDE	NDE	0	AT1G80410.1	FALSE	FALSE
Lsal_1_v8_lg_3	102980263	102980541	-	Lsal_1_v1_gn_3_00002970	102.98	NA	NA					NDE	NDE	0	NA	FALSE	FALSE
Lsal_1_v8_lg_3	103202536	103203183	+	Lsal_1_v1_gn_3_00002972	103.203	NA	NA					NDE	NDE	0	AT4G33355.2	FALSE	FALSE
Lsal_1_v8_lg_3	103223817	103227441	+	Lsal_1_v1_gn_3_00002973	103.224	NA	NA					NDE	NDE	0	AT5G59310.1	FALSE	FALSE
Lsal_1_v8_lg_3	103227778	103232845	-	Lsal_1_v1_gn_3_00002974	103.228	NA	NA					NDE	1.07	1	AT3G55160.3	TRUE	TRUE
Lsal_1_v8_lg_3	103232904	103237297	-	Lsal_1_v1_gn_3_00002975	103.233	NA	NA					NDE	1.081	1	AT3G55160.3	TRUE	TRUE
Lsal_1_v8_lg_3	103509937	103511142	+	Lsal_1_v1_gn_3_00002976	103.51	NA	NA					NDE	NDE	0	NA	FALSE	TRUE
Lsal_1_v8_lg_3	103633053	103633466	+	Lsal_1_v1_gn_3_00002977	103.633	NA	NA					NDE	NDE	0	NA	TRUE	TRUE
Lsal_1_v8_lg_3	103683697	103685505	-	Lsal_1_v1_gn_3_00002978	103.684	NA	NA					NDE	NDE	0	AT4G14960.2	TRUE	TRUE
Lsal_1_v8_lg_3	103838122	103838562	+	Lsal_1_v1_gn_3_00002979	103.838	NA	NA					NDE	NDE	0	NA	FALSE	FALSE
Lsal_1_v8_lg_3	104048828	104053220	-	Lsal_1_v1_gn_3_00002981	104.049	NA	NA					NDE	NDE	0	AT5G39865.1	FALSE	TRUE
Lsal_1_v8_lg_3	104224066	104224617	-	Lsal_1_v1_gn_3_00002982	104.224	NA	NA					NDE	NDE	0	NA	FALSE	FALSE
Lsal_1_v8_lg_3	104348646	104349486	+	Lsal_1_v1_gn_3_00002983	104.349	NA	NA					NDE	NDE	0	NA	FALSE	FALSE
Lsal_1_v8_lg_3	104385835	104389255	+	Lsal_1_v1_gn_3_00002984	104.386	NA	NA					NDE	NDE	0	AT1G69780.1	TRUE	TRUE
Lsal_1_v8_lg_3	104461952	104466941	+	Lsal_1_v1_gn_3_00002985	104.462	NA	NA					NDE	NDE	0	AT5G15080.1	TRUE	TRUE
Lsal_1_v8_lg_3	104515482	104519138	-	Lsal_1_v1_gn_3_00002986	104.515	NA	NA					NDE	NDE	0	AT1G14380.4	TRUE	TRUE
Lsal_1_v8_lg_3	104548018	104553556	-	Lsal_1_v1_gn_3_00002987	104.548	NA	NA					NDE	NDE	0	AT2G02760.4	FALSE	FALSE
Lsal_1_v8_lg_3	104562191	104566788	+	Lsal_1_v1_gn_3_00002988	104.562	NA	NA					NDE	NDE	0	AT3G28715.1	TRUE	TRUE
Lsal_1_v8_lg_3	104600577	104602303	-	Lsal_1_v1_gn_3_00002989	104.601	NA	NA					NDE	NDE	0	AT5G15110.1	FALSE	FALSE
Lsal_1_v8_lg_3	104828662	104831337	+	Lsal_1_v1_gn_3_00002990	104.829	NA	NA					NDE	NDE	0	NA	FALSE	TRUE
Lsal_1_v8_lg_3	104847227	104847930	+	Lsal_1_v1_gn_3_00002992	104.847	NA	NA					NDE	NDE	0	NA	TRUE	TRUE
Lsal_1_v8_lg_3	104869200	104878005	-	Lsal_1_v1_gn_3_00002993	104.869	NA	NA					NDE	NDE	0	AT3G47950.2	TRUE	TRUE
Lsal_1_v8_lg_3	104928947	104931530	+	Lsal_1_v1_gn_3_00002994	104.929	NA	NA					NDE	NDE	0	NA	FALSE	FALSE
Lsal_1_v8_lg_3	105025678	105031418	-	Lsal_1_v1_gn_3_00002995	105.026	NA	NA					NDE	NDE	0	AT3G57300.4	FALSE	FALSE
Lsal_1_v8_lg_3	105090291	105092632	-	Lsal_1_v1_gn_3_00002996	105.09	NA	NA					NDE	NDE	0	AT5G15050.1	TRUE	TRUE
Lsal_1_v8_lg_3	105096960	105097907	+	Lsal_1_v1_gn_3_00002997	105.097	NA	NA					NDE	NDE	0	AT1G47480.1	TRUE	TRUE
Lsal_1_v8_lg_3	105122386	105124987	+	Lsal_1_v1_gn_3_00002998	105.122	NA	NA					2.72	1.551	1	AT1G27100.1	TRUE	TRUE
Lsal_1_v8_lg_3	105161944	105162419	+	Lsal_1_v1_gn_3_00002999	105.162	NA	NA					NDE	NDE	0	NA	FALSE	FALSE
Lsal_1_v8_lg_3	105167194	105168429	+	Lsal_1_v1_gn_3_00003000	105.167	NA	NA					NDE	NDE	0	NA	FALSE	FALSE
Lsal_1_v8_lg_3	105170019	105174285	+	Lsal_1_v1_gn_3_00003001	105.17	NA	NA					1.105	NDE	1	AT1G27100.1	TRUE	TRUE
Lsal_1_v8_lg_3	105175151	105175546	+	Lsal_1_v1_gn_3_00003002	105.175	NA	NA					NDE	-1.011	1	ATCG00270.1	TRUE	TRUE
Lsal_1_v8_lg_3	105204738	105208246	+	Lsal_1_v1_gn_3_00003003	105.205	NA	NA					NDE	NDE	0	AT5G39940.1	TRUE	TRUE
Lsal_1_v8_lg_3	105322069	105322491	-	Lsal_1_v1_gn_3_00003004	105.322	NA	NA					NDE	NDE	0	NA	FALSE	FALSE
Lsal_1_v8_lg_3	105323537	105325109	-	Lsal_1_v1_gn_3_00003005	105.324	NA	NA					NDE	NDE	0	AT1G56070.3	FALSE	TRUE
Lsal_1_v8_lg_3	105488348	105489561	-	Lsal_1_v1_gn_3_00003006	105.488	NA	NA					NDE	NDE	0	AT5G40020.1	TRUE	TRUE
Lsal_1_v8_lg_3	105493684	105498703	+	Lsal_1_v1_gn_3_00003009	105.494	NA	NA					1.42	NDE	1	AT1G06490.2	TRUE	TRUE
Lsal_1_v8_lg_3	105557079	105559485	+	Lsal_1_v1_gn_3_00003010	105.557	NA	NA					NDE	NDE	0	AT3G28480.1	TRUE	TRUE
Lsal_1_v8_lg_3	105598012	105600279	+	Lsal_1_v1_gn_3_00003011	105.598	NA	NA					NDE	NDE	0	AT3G28480.1	TRUE	TRUE
Lsal_1_v8_lg_3	105600706	105602725	+	Lsal_1_v1_gn_3_00003012	105.601	NA	NA					NDE	NDE	0	AT3G28470.1	TRUE	TRUE
Lsal_1_v8_lg_3	105602837	105608199	-	Lsal_1_v1_gn_3_00003013	105.603	NA	NA					NDE	NDE	0	AT1G10410.1	TRUE	TRUE
Lsal_1_v8_lg_3	105624911	105631692	+	Lsal_1_v1_gn_3_00003014	105.625	NA	NA					NDE	NDE	0	AT3G62300.1	TRUE	TRUE
Lsal_1_v8_lg_3	105714345	105715456	+	Lsal_1_v1_gn_3_00003015	105.714	NA	NA					NDE	NDE	0	NA	FALSE	FALSE
Lsal_1_v8_lg_3	105837086	105838861	-	Lsal_1_v1_gn_3_00003017	105.837	NA	RLK					NDE	NDE	0	AT3G28450.1	TRUE	TRUE
Lsal_1_v8_lg_3	105846378	105846758	+	Lsal_1_v1_gn_3_00003018	105.846	NA	NA					NDE	NDE	0	NA	FALSE	FALSE
Lsal_1_v8_lg_3	106375196	106379246	+	Lsal_1_v1_gn_3_00003019	106.375	NA	NA					NDE	NDE	0	AT2G29940.1	FALSE	FALSE
Lsal_1_v8_lg_3	106395481	106396686	-	Lsal_1_v1_gn_3_00003020	106.395	NA	NA					NDE	NDE	0	AT3G06240.1	FALSE	FALSE
Lsal_1_v8_lg_3	106400886	106406790	+	Lsal_1_v1_gn_3_00003021	106.401	NA	NA					NDE	NDE	0	NA	FALSE	FALSE
Lsal_1_v8_lg_3	106458703	106460577	-	Lsal_1_v1_gn_3_00003025	106.459	NA	NA					NDE	NDE	0	AT3G46940.1	FALSE	FALSE
Lsal_1_v8_lg_3	106693684	106694046	-	Lsal_1_v1_gn_3_00003026	106.694	NA	NA					NDE	NDE	0	NA	FALSE	FALSE
Lsal_1_v8_lg_3	107315572	107316223	+	Lsal_1_v1_gn_3_00003027	107.316	NA	NA					NDE	NDE	0	AT5G02310.3	FALSE	FALSE
Lsal_1_v8_lg_3	107863948	107864520	+	Lsal_1_v1_gn_3_00003030	107.864	NA	NA					NDE	NDE	0	NA	FALSE	FALSE
Lsal_1_v8_lg_3	107998612	108001348	+	Lsal_1_v1_gn_3_00003031	107.999	NA	NA					NDE	NDE	0	NA	FALSE	FALSE
Lsal_1_v8_lg_3	108041343	108043976	+	Lsal_1_v1_gn_3_00003032	108.041	NA	NA					NDE	NDE	0	AT3G48050.2	TRUE	TRUE
Lsal_1_v8_lg_3	108044016	108046290	+	Lsal_1_v1_gn_3_00003033	108.044	NA	NA					NDE	NDE	0	AT3G48050.2	TRUE	TRUE
Lsal_1_v8_lg_3	108138256	108139707	+	Lsal_1_v1_gn_3_00003034	108.138	NA	NA					NDE	NDE	0	NA	FALSE	FALSE
Lsal_1_v8_lg_3	108139917	108140537	+	Lsal_1_v1_gn_3_00003035	108.14	NA	NA					NDE	NDE	0	NA	FALSE	FALSE
Lsal_1_v8_lg_3	108160760	108162274	-	Lsal_1_v1_gn_3_00003036	108.161	NA	NA					NDE	NDE	0	AT5G40190.1	TRUE	TRUE
Lsal_1_v8_lg_3	108240372	108241306	+	Lsal_1_v1_gn_3_00003038	108.24	NA	NA					NDE	NDE	0	AT5G67100.2	FALSE	FALSE
Lsal_1_v8_lg_3	108242109	108243563	-	Lsal_1_v1_gn_3_00003039	108.242	NA	NA					NDE	NDE	0	AT2G27030.3	TRUE	TRUE
Lsal_1_v8_lg_3	108388475	108391924	+	Lsal_1_v1_gn_3_00003041	108.388	NA	NA					NDE	NDE	0	AT2G17290.2	TRUE	TRUE
Lsal_1_v8_lg_3	108393239	108393688	-	Lsal_1_v1_gn_3_00003042	108.393	NA	NA					NDE	NDE	0	AT4G35320.1	TRUE	TRUE
Lsal_1_v8_lg_3	108394926	108395905	+	Lsal_1_v1_gn_3_00003043	108.395	NA	NA					NDE	NDE	0	AT4G38213.1	FALSE	FALSE
Lsal_1_v8_lg_3	108398074	108401727	-	Lsal_1_v1_gn_3_00003044	108.398	NA	NA					NDE	NDE	0	AT2G17410.3	TRUE	TRUE
Lsal_1_v8_lg_3	108653343	108653984	-	Lsal_1_v1_gn_3_00003045	108.653	NA	NA					NDE	NDE	0	NA	FALSE	FALSE
Lsal_1_v8_lg_3	108687411	108692720	-	Lsal_1_v1_gn_3_00003046	108.687	NA	NA					NDE	NDE	0	AT3G28050.1	TRUE	TRUE
Lsal_1_v8_lg_3	108721907	108725285	-	Lsal_1_v1_gn_3_00003047	108.722	NA	NA					NDE	NDE	0	AT5G40240.3	FALSE	FALSE
Lsal_1_v8_lg_3	108736845	108738255	+	Lsal_1_v1_gn_3_00003048	108.737	NA	NA					NDE	NDE	0	AT5G35695.1	FALSE	FALSE
Lsal_1_v8_lg_3	108843626	108847656	-	Lsal_1_v1_gn_3_00003049	108.844	NA	NA					NDE	NDE	0	AT5G40240.3	FALSE	FALSE
Lsal_1_v8_lg_3	108848683	108853501	-	Lsal_1_v1_gn_3_00003050	108.849	NA	NA					NDE	NDE	0	AT5G40240.3	TRUE	TRUE
Lsal_1_v8_lg_3	108861506	108863855	-	Lsal_1_v1_gn_3_00003051	108.862	NA	NA					NDE	NDE	0	AT1G63800.1	TRUE	TRUE
Lsal_1_v8_lg_3	108871352	108874282	+	Lsal_1_v1_gn_3_00003052	108.871	NA	NA					NDE	NDE	0	AT5G15685.1	FALSE	FALSE
Lsal_1_v8_lg_3	108874636	108875750	-	Lsal_1_v1_gn_3_00003053	108.875	NA	NA					NDE	NDE	0	NA	FALSE	FALSE
Lsal_1_v8_lg_3	108909841	108912985	+	Lsal_1_v1_gn_3_00003054	108.91	NA	RLK					NDE	NDE	0	AT2G26730.1	FALSE	FALSE
Lsal_1_v8_lg_3	108974940	108975545	+	Lsal_1_v1_gn_3_00003055	108.975	NA	NA					NDE	NDE	0	NA	FALSE	FALSE
Lsal_1_v8_lg_3	108981822	108982307	-	Lsal_1_v1_gn_3_00003056	108.982	NA	NA					NDE	NDE	0	AT3G01430.1	FALSE	FALSE
Lsal_1_v8_lg_3	109117992	109118681	-	Lsal_1_v1_gn_3_00003057	109.118	NA	NA					NDE	NDE	0	NA	FALSE	FALSE
Lsal_1_v8_lg_3	109266930	109270023	-	Lsal_1_v1_gn_3_00003058	109.267	NA	NA					NDE	NDE	0	AT5G14890.1	TRUE	TRUE
Lsal_1_v8_lg_3	109340161	109347290	-	Lsal_1_v1_gn_3_00003059	109.34	NA	NA					NDE	NDE	0	AT5G14880.1	TRUE	TRUE
Lsal_1_v8_lg_3	109470005	109470706	-	Lsal_1_v1_gn_3_00003060	109.47	NA	NA					NDE	NDE	0	NA	FALSE	FALSE
Lsal_1_v8_lg_3	109534979	109536132	-	Lsal_1_v1_gn_3_00003061	109.535	NA	NA					NDE	NDE	0	AT4G22758.1	FALSE	FALSE
Lsal_1_v8_lg_3	109602091	109603764	+	Lsal_1_v1_gn_3_00003062	109.602	NA	NA					NDE	NDE	0	AT2G42720.1	FALSE	FALSE
Lsal_1_v8_lg_3	109658243	109661067	+	Lsal_1_v1_gn_3_00003063	109.658	NA	NA					NDE	NDE	0	AT5G14920.1	FALSE	FALSE
Lsal_1_v8_lg_3	109662764	109666401	+	Lsal_1_v1_gn_3_00003064	109.663	NA	NA					NDE	NDE	0	AT3G01480.1	TRUE	TRUE
Lsal_1_v8_lg_3	109667233	109670186	+	Lsal_1_v1_gn_3_00003065	109.667	NA	NA					NDE	NDE	0	AT3G55250.1	TRUE	TRUE
Lsal_1_v8_lg_3	109805364	109807926	+	Lsal_1_v1_gn_3_00003066	109.805	NA	NA					NDE	NDE	0	AT3G27960.3	FALSE	FALSE
Lsal_1_v8_lg_3	109916855	109917619	-	Lsal_1_v1_gn_3_00003067	109.917	NA	NA					NDE	NDE	0	AT1G70420.1	TRUE	TRUE
Lsal_1_v8_lg_3	109983315	109984073	-	Lsal_1_v1_gn_3_00003068	109.983	NA	NA					1.476	NDE	1	AT1G23710.1	TRUE	TRUE
Lsal_1_v8_lg_3	109991444	109993737	-	Lsal_1_v1_gn_3_00003069	109.991	NA	NA					NDE	NDE	0	NA	FALSE	FALSE
Lsal_1_v8_lg_3	110025746	110026504	-	Lsal_1_v1_gn_3_00003070	110.026	NA	NA					NDE	NDE	0	AT1G23710.1	TRUE	TRUE
Lsal_1_v8_lg_3	110029462	110030220	-	Lsal_1_v1_gn_3_00003071	110.029	NA	NA					1.137	1.462	1	AT1G23710.1	TRUE	TRUE
Lsal_1_v8_lg_3	110054459	110055520	+	Lsal_1_v1_gn_3_00003072	110.054	NA	NA					NDE	NDE	0	NA	FALSE	FALSE
Lsal_1_v8_lg_3	110144135	110147125	+	Lsal_1_v1_gn_3_00003073	110.144	NA	NA					NDE	-1.119	1	AT2G48030.2	TRUE	TRUE
Lsal_1_v8_lg_3	110154039	110154791	+	Lsal_1_v1_gn_3_00003074	110.154	NA	NA					NDE	NDE	0	AT1G23710.1	FALSE	FALSE
Lsal_1_v8_lg_3	110381988	110390049	-	Lsal_1_v1_gn_3_00003075	110.382	NA	NA					NDE	NDE	0	AT3G27870.1	TRUE	TRUE
Lsal_1_v8_lg_3	110443513	110444994	-	Lsal_1_v1_gn_3_00003076	110.444	NA	NA					NDE	NDE	0	NA	FALSE	FALSE
Lsal_1_v8_lg_3	110698886	110701085	-	Lsal_1_v1_gn_3_00003080	110.699	NA	NA					NDE	NDE	0	AT1G06740.1	FALSE	FALSE
Lsal_1_v8_lg_3	110732016	110741120	+	Lsal_1_v1_gn_3_00003083	110.732	NA	NA					NDE	NDE	0	AT5G14720.2	TRUE	TRUE
Lsal_1_v8_lg_3	110750529	110753215	+	Lsal_1_v1_gn_3_00003084	110.751	NA	NA					NDE	NDE	0	AT5G14700.1	TRUE	TRUE
Lsal_1_v8_lg_3	110759219	110760432	+	Lsal_1_v1_gn_3_00003085	110.759	NA	NA					NDE	NDE	0	AT5G14700.2	TRUE	TRUE
Lsal_1_v8_lg_3	110794619	110797835	-	Lsal_1_v1_gn_3_00003086	110.795	NA	NA					NDE	NDE	0	AT3G27820.1	TRUE	TRUE
Lsal_1_v8_lg_3	110834041	110836636	-	Lsal_1_v1_gn_3_00003087	110.834	NA	NA					NDE	NDE	0	AT1G78900.2	TRUE	TRUE
Lsal_1_v8_lg_3	111222063	111226061	+	Lsal_1_v1_gn_3_00003088	111.222	NA	NA					NDE	NDE	0	AT5G14550.1	TRUE	TRUE
Lsal_1_v8_lg_3	111227909	111229757	-	Lsal_1_v1_gn_3_00003089	111.228	NA	NA					NDE	NDE	0	AT5G54640.1	FALSE	FALSE
Lsal_1_v8_lg_3	111283854	111285587	+	Lsal_1_v1_gn_3_00003091	111.284	NA	NA					NDE	NDE	0	AT3G14420.2	FALSE	TRUE
Lsal_1_v8_lg_3	111701833	111703154	+	Lsal_1_v1_gn_3_00003092	111.702	NA	NA					NDE	NDE	0	NA	FALSE	FALSE
Lsal_1_v8_lg_3	111758428	111760614	-	Lsal_1_v1_gn_3_00003093	111.758	NA	NA					NDE	NDE	0	NA	FALSE	FALSE
Lsal_1_v8_lg_3	111764222	111767192	+	Lsal_1_v1_gn_3_00003094	111.764	NA	NA					NDE	NDE	0	AT5G40390.1	TRUE	TRUE
Lsal_1_v8_lg_3	111852881	111855482	+	Lsal_1_v1_gn_3_00003096	111.853	NA	NA					NDE	NDE	0	AT3G01560.1	TRUE	TRUE
Lsal_1_v8_lg_3	112078178	112084033	-	Lsal_1_v1_gn_3_00003097	112.078	NA	NA					NDE	NDE	0	AT3G27640.2	TRUE	TRUE
Lsal_1_v8_lg_3	112310322	112311734	-	Lsal_1_v1_gn_3_00003100	112.31	NA	NA					NDE	NDE	0	AT5G40470.1	TRUE	TRUE
Lsal_1_v8_lg_3	112350891	112353753	-	Lsal_1_v1_gn_3_00003101	112.351	NA	NA					NDE	NDE	0	AT5G19130.1	TRUE	TRUE
Lsal_1_v8_lg_3	112366958	112368373	+	Lsal_1_v1_gn_3_00003102	112.367	NA	NA					NDE	NDE	0	AT5G08530.1	FALSE	FALSE
Lsal_1_v8_lg_3	112786182	112789392	+	Lsal_1_v1_gn_3_00003104	112.786	NA	NA					NDE	NDE	0	AT5G40510.2	TRUE	TRUE
Lsal_1_v8_lg_3	112793378	112798421	+	Lsal_1_v1_gn_3_00003105	112.793	NA	NA					NDE	NDE	0	AT3G01590.2	TRUE	TRUE
Lsal_1_v8_lg_3	112968926	112972813	+	Lsal_1_v1_gn_3_00003106	112.969	NA	NA					NDE	1.353	1	AT5G40540.1	TRUE	TRUE
Lsal_1_v8_lg_3	112985789	112986298	+	Lsal_1_v1_gn_3_00003107	112.986	NA	NA					NDE	NDE	0	NA	FALSE	FALSE
Lsal_1_v8_lg_3	113207033	113215141	+	Lsal_1_v1_gn_3_00003109	113.207	NA	NA					NDE	NDE	0	AT3G01600.1	FALSE	FALSE
Lsal_1_v8_lg_3	113221997	113224193	+	Lsal_1_v1_gn_3_00003110	113.222	NA	NA					NDE	NDE	0	AT3G27550.2	TRUE	TRUE
Lsal_1_v8_lg_3	113264749	113265749	-	Lsal_1_v1_gn_3_00003111	113.265	NA	NA					NDE	NDE	0	AT1G61870.1	FALSE	FALSE
Lsal_1_v8_lg_3	113266024	113267600	+	Lsal_1_v1_gn_3_00003112	113.266	NA	NA					NDE	NDE	0	AT5G67100.2	FALSE	FALSE
Lsal_1_v8_lg_3	113381659	113384966	-	Lsal_1_v1_gn_3_00003113	113.382	NA	NA					NDE	NDE	0	AT3G51040.3	FALSE	FALSE
Lsal_1_v8_lg_3	113449459	113452604	-	Lsal_1_v1_gn_3_00003114	113.449	NA	NA					NDE	NDE	0	AT1G72990.2	FALSE	FALSE
Lsal_1_v8_lg_3	113508342	113508770	+	Lsal_1_v1_gn_3_00003115	113.508	NA	NA					NDE	NDE	0	AT5G14410.1	TRUE	TRUE
Lsal_1_v8_lg_3	113532609	113537422	-	Lsal_1_v1_gn_3_00003116	113.533	NA	NA					NDE	NDE	0	AT5G40600.4	TRUE	TRUE
Lsal_1_v8_lg_3	113865794	113871304	+	Lsal_1_v1_gn_3_00003118	113.866	NA	NA					NDE	NDE	0	AT5G61450.1	FALSE	FALSE
Lsal_1_v8_lg_3	113962633	113966249	+	Lsal_1_v1_gn_3_00003119	113.963	NA	NA					NDE	NDE	0	AT3G01690.1	TRUE	TRUE
Lsal_1_v8_lg_3	113984544	113994983	+	Lsal_1_v1_gn_3_00003120	113.985	NA	NA					NDE	NDE	0	AT5G28780.1	FALSE	FALSE
Lsal_1_v8_lg_3	114036099	114036624	+	Lsal_1_v1_gn_3_00003121	114.036	NA	NA					NDE	NDE	0	NA	TRUE	TRUE
Lsal_1_v8_lg_3	114037068	114038229	-	Lsal_1_v1_gn_3_00003122	114.037	NA	NA					NDE	NDE	0	AT1G04010.1	FALSE	FALSE
Lsal_1_v8_lg_3	114039638	114040232	+	Lsal_1_v1_gn_3_00003123	114.04	NA	NA					NDE	NDE	0	AT5G53460.3	FALSE	TRUE
Lsal_1_v8_lg_3	114166550	114167656	+	Lsal_1_v1_gn_3_00003125	114.167	NA	NA					NDE	NDE	0	NA	FALSE	FALSE
Lsal_1_v8_lg_3	114395047	114398531	+	Lsal_1_v1_gn_3_00003126	114.395	NA	NA					NDE	NDE	0	AT5G14370.1	TRUE	TRUE
Lsal_1_v8_lg_3	114613998	114614999	-	Lsal_1_v1_gn_3_00003127	114.614	NA	NA					NDE	NDE	0	AT5G14360.1	FALSE	TRUE
Lsal_1_v8_lg_3	114730553	114730990	+	Lsal_1_v1_gn_3_00003128	114.731	NA	NA					NDE	NDE	0	NA	FALSE	FALSE
Lsal_1_v8_lg_3	114839768	114840184	-	Lsal_1_v1_gn_3_00003131	114.84	NA	NA					NDE	NDE	0	NA	FALSE	FALSE
Lsal_1_v8_lg_3	114897454	114899465	+	Lsal_1_v1_gn_3_00003132	114.897	NA	NA					NDE	NDE	0	AT1G26370.1	FALSE	FALSE
Lsal_1_v8_lg_3	114922087	114923265	-	Lsal_1_v1_gn_3_00003133	114.922	NA	NA					NDE	NDE	0	AT5G55690.2	FALSE	FALSE
Lsal_1_v8_lg_3	115070826	115075150	+	Lsal_1_v1_gn_3_00003134	115.071	NA	NA					NDE	NDE	0	AT1G67730.1	FALSE	FALSE
Lsal_1_v8_lg_3	115237619	115240539	+	Lsal_1_v1_gn_3_00003136	115.238	NA	NA					NDE	NDE	0	AT3G26020.6	TRUE	TRUE
Lsal_1_v8_lg_3	115315317	115315790	+	Lsal_1_v1_gn_3_00003137	115.315	NA	NA					NDE	NDE	0	NA	FALSE	FALSE
Lsal_1_v8_lg_3	115471235	115473420	+	Lsal_1_v1_gn_3_00003138	115.471	NA	NA					NDE	NDE	0	AT3G48440.1	FALSE	FALSE
Lsal_1_v8_lg_3	115619139	115620961	-	Lsal_1_v1_gn_3_00003140	115.619	NA	NA					NDE	NDE	0	AT5G09390.2	FALSE	FALSE
Lsal_1_v8_lg_3	115622139	115623975	+	Lsal_1_v1_gn_3_00003141	115.622	NA	NA					NDE	NDE	0	AT5G40650.1	TRUE	TRUE
Lsal_1_v8_lg_3	115627815	115630425	-	Lsal_1_v1_gn_3_00003142	115.628	NA	NA					NDE	NDE	0	AT5G40660.1	TRUE	TRUE
Lsal_1_v8_lg_3	115748981	115751485	-	Lsal_1_v1_gn_3_00003144	115.749	NA	NA					NDE	NDE	0	AT1G67730.1	TRUE	TRUE
Lsal_1_v8_lg_3	115763123	115767104	+	Lsal_1_v1_gn_3_00003145	115.763	NA	NA					NDE	NDE	0	AT3G27310.1	TRUE	TRUE
Lsal_1_v8_lg_3	116000625	116001451	+	Lsal_1_v1_gn_3_00003146	116.001	NA	NA					NDE	NDE	0	NA	FALSE	FALSE
Lsal_1_v8_lg_3	116120277	116124933	+	Lsal_1_v1_gn_3_00003147	116.12	NA	NA					1.275	1.013	1	AT5G40760.2	TRUE	TRUE
Lsal_1_v8_lg_3	116155052	116158083	+	Lsal_1_v1_gn_3_00003148	116.155	NA	NA					NDE	NDE	0	AT3G26000.1	TRUE	TRUE
Lsal_1_v8_lg_3	116164011	116167118	+	Lsal_1_v1_gn_3_00003149	116.164	NA	NA					NDE	2.665	1	AT1G13440.1	TRUE	TRUE
Lsal_1_v8_lg_3	116168820	116169662	-	Lsal_1_v1_gn_3_00003150	116.169	NA	NA					NDE	1.524	1	AT5G40770.1	TRUE	TRUE
Lsal_1_v8_lg_3	116272088	116275494	+	Lsal_1_v1_gn_3_00003151	116.272	NA	NA					NDE	NDE	0	AT3G01750.2	TRUE	TRUE
Lsal_1_v8_lg_3	116368555	116369794	+	Lsal_1_v1_gn_3_00003153	116.369	NA	NA					NDE	NDE	0	NA	FALSE	FALSE
Lsal_1_v8_lg_3	116384620	116387021	-	Lsal_1_v1_gn_3_00003154	116.385	NA	NA					NDE	NDE	0	AT3G47740.1	FALSE	FALSE
Lsal_1_v8_lg_3	116531459	116531950	+	Lsal_1_v1_gn_3_00003155	116.531	NA	NA					NDE	NDE	0	NA	FALSE	FALSE
Lsal_1_v8_lg_3	116534896	116535566	+	Lsal_1_v1_gn_3_00003156	116.535	NA	NA					NDE	NDE	0	NA	FALSE	FALSE
Lsal_1_v8_lg_3	116535591	116536178	+	Lsal_1_v1_gn_3_00003157	116.536	NA	NA					NDE	NDE	0	NA	FALSE	FALSE
Lsal_1_v8_lg_3	116946292	116951061	+	Lsal_1_v1_gn_3_00003159	116.946	NA	NA					2.709	2.459	1	AT5G40780.1	TRUE	TRUE
Lsal_1_v8_lg_3	116951301	116956529	+	Lsal_1_v1_gn_3_00003160	116.951	NA	NA					NDE	NDE	0	AT5G40780.1	FALSE	TRUE
Lsal_1_v8_lg_3	116956590	116957345	-	Lsal_1_v1_gn_3_00003161	116.957	NA	NA					NDE	NDE	0	AT5G14285.1	TRUE	TRUE
Lsal_1_v8_lg_3	116957464	116959030	+	Lsal_1_v1_gn_3_00003162	116.957	NA	NA					NDE	NDE	0	NA	TRUE	TRUE
Lsal_1_v8_lg_3	117044048	117049590	-	Lsal_1_v1_gn_3_00003164	117.044	NA	NA					NDE	NDE	0	AT5G14270.3	TRUE	TRUE
Lsal_1_v8_lg_3	117123317	117123667	-	Lsal_1_v1_gn_3_00003165	117.123	NA	NA					NDE	NDE	0	NA	FALSE	FALSE
Lsal_1_v8_lg_3	117249525	117257235	+	Lsal_1_v1_gn_3_00003166	117.25	NA	NA					NDE	NDE	0	AT1G11790.2	FALSE	FALSE
Lsal_1_v8_lg_3	117265647	117269927	-	Lsal_1_v1_gn_3_00003167	117.266	NA	NA					NDE	NDE	0	AT3G15090.1	TRUE	TRUE
Lsal_1_v8_lg_3	117269958	117272564	-	Lsal_1_v1_gn_3_00003168	117.27	NA	NA					NDE	NDE	0	AT3G15090.1	FALSE	TRUE
Lsal_1_v8_lg_3	117326105	117326971	-	Lsal_1_v1_gn_3_00003169	117.326	NA	NA					NDE	-1.18	1	AT3G27250.2	TRUE	TRUE
Lsal_1_v8_lg_3	117336621	117339796	+	Lsal_1_v1_gn_3_00003170	117.337	NA	NA					NDE	NDE	0	AT5G14240.1	FALSE	FALSE
Lsal_1_v8_lg_3	117341889	117347782	-	Lsal_1_v1_gn_3_00003171	117.342	NA	NA					NDE	NDE	0	AT5G14230.1	TRUE	TRUE
Lsal_1_v8_lg_3	117372798	117374072	+	Lsal_1_v1_gn_3_00003172	117.373	NA	NA					NDE	NDE	0	AT1G52950.1	FALSE	FALSE
Lsal_1_v8_lg_3	117474250	117474702	-	Lsal_1_v1_gn_3_00003173	117.474	NA	NA					NDE	NDE	0	NA	FALSE	FALSE
Lsal_1_v8_lg_3	117500950	117501621	-	Lsal_1_v1_gn_3_00003174	117.501	NA	NA					NDE	NDE	0	NA	FALSE	FALSE
Lsal_1_v8_lg_3	117516742	117519322	+	Lsal_1_v1_gn_3_00003175	117.517	NA	NA					NDE	NDE	0	AT2G26170.1	TRUE	TRUE
Lsal_1_v8_lg_3	117519522	117522703	-	Lsal_1_v1_gn_3_00003176	117.52	NA	NA					NDE	NDE	0	AT5G11960.1	TRUE	TRUE
Lsal_1_v8_lg_3	117532849	117535045	+	Lsal_1_v1_gn_3_00003177	117.533	NA	NA					NDE	NDE	0	NA	FALSE	FALSE
Lsal_1_v8_lg_3	117609652	117611972	-	Lsal_1_v1_gn_3_00003178	117.61	NA	NA					NDE	NDE	0	AT4G30600.2	FALSE	FALSE
Lsal_1_v8_lg_3	117680322	117683713	-	Lsal_1_v1_gn_3_00003179	117.68	NA	NA					NDE	NDE	0	AT2G41560.4	FALSE	FALSE
Lsal_1_v8_lg_3	117706848	117708869	+	Lsal_1_v1_gn_3_00003180	117.707	NA	NA					NDE	NDE	0	AT2G23420.2	FALSE	FALSE
Lsal_1_v8_lg_3	117713705	117715728	+	Lsal_1_v1_gn_3_00003181	117.714	NA	NA					NDE	NDE	0	AT4G36940.1	FALSE	FALSE
Lsal_1_v8_lg_3	117748449	117749202	+	Lsal_1_v1_gn_3_00003183	117.748	NA	NA					NDE	NDE	0	AT3G54440.1	FALSE	FALSE
Lsal_1_v8_lg_3	117957490	117958365	+	Lsal_1_v1_gn_3_00003184	117.957	NA	NA					NDE	NDE	0	NA	FALSE	FALSE
Lsal_1_v8_lg_3	117994967	117995392	+	Lsal_1_v1_gn_3_00003185	117.995	NA	NA					4.391	3.693	1	AT1G76650.3	TRUE	TRUE
Lsal_1_v8_lg_3	118083468	118084805	-	Lsal_1_v1_gn_3_00003186	118.083	NA	NA					NDE	NDE	0	AT3G01840.1	FALSE	FALSE
Lsal_1_v8_lg_3	118220195	118224400	+	Lsal_1_v1_gn_3_00003187	118.22	NA	NA					NDE	NDE	0	AT3G27110.2	TRUE	TRUE
Lsal_1_v8_lg_3	118273474	118275072	+	Lsal_1_v1_gn_3_00003188	118.273	NA	NA					NDE	NDE	0	AT5G63450.2	FALSE	FALSE
Lsal_1_v8_lg_3	118289035	118289694	+	Lsal_1_v1_gn_3_00003189	118.289	NA	NA					NDE	NDE	0	AT1G57770.1	FALSE	FALSE
Lsal_1_v8_lg_3	118289708	118293119	+	Lsal_1_v1_gn_3_00003190	118.29	NA	NA					NDE	NDE	0	AT4G39870.2	FALSE	FALSE
Lsal_1_v8_lg_3	118325847	118326323	-	Lsal_1_v1_gn_3_00003191	118.326	NA	NA					NDE	NDE	0	NA	FALSE	FALSE
Lsal_1_v8_lg_3	118345215	118346436	+	Lsal_1_v1_gn_3_00003192	118.345	NA	NA					NDE	NDE	0	AT3G42170.2	FALSE	FALSE
Lsal_1_v8_lg_3	118479304	118483328	+	Lsal_1_v1_gn_3_00003193	118.479	NA	NA					NDE	NDE	0	NA	FALSE	FALSE
Lsal_1_v8_lg_3	118553080	118556653	-	Lsal_1_v1_gn_3_00003194	118.553	NA	NA					NDE	NDE	0	AT3G01860.1	TRUE	TRUE
Lsal_1_v8_lg_3	118728929	118730113	+	Lsal_1_v1_gn_3_00003196	118.729	NA	NA					NDE	NDE	0	NA	FALSE	FALSE
Lsal_1_v8_lg_3	118806606	118809872	+	Lsal_1_v1_gn_3_00003197	118.807	NA	NA					NDE	NDE	0	AT3G27080.1	TRUE	TRUE
Lsal_1_v8_lg_3	118900167	118901358	-	Lsal_1_v1_gn_3_00003198	118.9	NA	NA					NDE	NDE	0	NA	FALSE	FALSE
Lsal_1_v8_lg_3	118901776	118902545	-	Lsal_1_v1_gn_3_00003199	118.902	NA	NA					NDE	NDE	0	NA	FALSE	FALSE
Lsal_1_v8_lg_3	118906086	118907075	+	Lsal_1_v1_gn_3_00003200	118.906	NA	NA					NDE	NDE	0	AT3G27060.1	TRUE	TRUE
Lsal_1_v8_lg_3	118907274	118910437	+	Lsal_1_v1_gn_3_00003201	118.907	NA	NA					NDE	NDE	0	AT3G27050.1	TRUE	TRUE
Lsal_1_v8_lg_3	118930507	118932359	-	Lsal_1_v1_gn_3_00003202	118.931	NA	NA					NDE	NDE	0	NA	FALSE	FALSE
Lsal_1_v8_lg_3	118962841	118965476	+	Lsal_1_v1_gn_3_00003204	118.963	NA	NA					NDE	2.576	1	AT5G14130.1	TRUE	TRUE
Lsal_1_v8_lg_3	118986336	118986620	-	Lsal_1_v1_gn_3_00003205	118.986	NA	NA					NDE	NDE	0	NA	FALSE	FALSE
Lsal_1_v8_lg_3	119091110	119092150	-	Lsal_1_v1_gn_3_00003206	119.091	NA	NA					NDE	NDE	0	NA	FALSE	FALSE
Lsal_1_v8_lg_3	119144279	119148134	+	Lsal_1_v1_gn_3_00003207	119.144	NA	NA					NDE	NDE	0	AT5G14130.1	FALSE	FALSE
Lsal_1_v8_lg_3	119148759	119152239	-	Lsal_1_v1_gn_3_00003208	119.149	NA	NA					NDE	NDE	0	AT3G01930.2	TRUE	TRUE
Lsal_1_v8_lg_3	119486022	119487753	+	Lsal_1_v1_gn_3_00003209	119.486	NA	NA					NDE	NDE	0	AT1G27970.1	TRUE	TRUE
Lsal_1_v8_lg_3	119588297	119590358	-	Lsal_1_v1_gn_3_00003210	119.588	NA	NA					-1.031	NDE	1	AT5G40960.1	TRUE	TRUE
Lsal_1_v8_lg_3	119689948	119692294	+	Lsal_1_v1_gn_3_00003211	119.69	NA	NA					NDE	NDE	0	AT1G06740.1	FALSE	FALSE
Lsal_1_v8_lg_3	119692326	119693284	+	Lsal_1_v1_gn_3_00003212	119.692	NA	NA					NDE	NDE	0	NA	FALSE	FALSE
Lsal_1_v8_lg_3	119693871	119694413	-	Lsal_1_v1_gn_3_00003213	119.694	NA	NA					NDE	NDE	0	AT5G15690.1	FALSE	FALSE
Lsal_1_v8_lg_3	119709205	119710146	+	Lsal_1_v1_gn_3_00003214	119.709	NA	NA					NDE	NDE	0	NA	FALSE	FALSE
Lsal_1_v8_lg_3	119710932	119711473	-	Lsal_1_v1_gn_3_00003215	119.711	NA	NA					NDE	NDE	0	NA	FALSE	FALSE
Lsal_1_v8_lg_3	119722399	119723759	+	Lsal_1_v1_gn_3_00003216	119.722	NA	NA					NDE	NDE	0	AT3G19340.1	TRUE	TRUE
Lsal_1_v8_lg_3	119730074	119731410	+	Lsal_1_v1_gn_3_00003217	119.73	NA	NA					NDE	NDE	0	NA	TRUE	TRUE
Lsal_1_v8_lg_3	119746290	119747404	-	Lsal_1_v1_gn_3_00003218	119.746	NA	NA					NDE	NDE	0	NA	FALSE	FALSE
Lsal_1_v8_lg_3	119816834	119819710	-	Lsal_1_v1_gn_3_00003219	119.817	NA	NA					NDE	NDE	0	NA	FALSE	FALSE
Lsal_1_v8_lg_3	119877347	119879280	-	Lsal_1_v1_gn_3_00003221	119.877	NA	NA					NDE	NDE	0	NA	TRUE	TRUE
Lsal_1_v8_lg_3	120014772	120015452	-	Lsal_1_v1_gn_3_00003223	120.015	NA	NA					NDE	NDE	0	NA	FALSE	FALSE
Lsal_1_v8_lg_3	120027844	120031113	+	Lsal_1_v1_gn_3_00003224	120.028	NLR	NA					NDE	NDE	0	AT3G14470.2	TRUE	TRUE
Lsal_1_v8_lg_3	120130169	120133102	-	Lsal_1_v1_gn_3_00003225	120.13	NA	NA					4.478	4.453	1	AT5G13080.1	TRUE	TRUE
Lsal_1_v8_lg_3	120136098	120136742	+	Lsal_1_v1_gn_3_00003226	120.136	NA	NA					NDE	NDE	0	NA	FALSE	FALSE
Lsal_1_v8_lg_3	120387208	120387759	+	Lsal_1_v1_gn_3_00003227	120.387	NA	NA					NDE	NDE	0	NA	FALSE	FALSE
Lsal_1_v8_lg_3	120387889	120390242	+	Lsal_1_v1_gn_3_00003228	120.388	NA	NA					NDE	NDE	0	AT1G06740.1	FALSE	FALSE
Lsal_1_v8_lg_3	120391637	120392452	-	Lsal_1_v1_gn_3_00003229	120.392	NA	NA					NDE	NDE	0	NA	FALSE	FALSE
Lsal_1_v8_lg_3	120399387	120401239	-	Lsal_1_v1_gn_3_00003230	120.399	NA	NA					NDE	6.05	1	AT5G14090.1	FALSE	TRUE
Lsal_1_v8_lg_3	120575080	120575820	+	Lsal_1_v1_gn_3_00003231	120.575	NA	NA					NDE	NDE	0	NA	FALSE	FALSE
Lsal_1_v8_lg_3	120688539	120692666	-	Lsal_1_v1_gn_3_00003232	120.689	NA	NA					NDE	NDE	0	AT5G14100.1	TRUE	TRUE
Lsal_1_v8_lg_3	120728553	120733417	+	Lsal_1_v1_gn_3_00003233	120.729	NA	NA					NDE	NDE	0	AT3G27020.1	TRUE	TRUE
Lsal_1_v8_lg_3	120916154	120918536	+	Lsal_1_v1_gn_3_00003234	120.916	NA	NA					NDE	NDE	0	AT5G15685.1	FALSE	FALSE
Lsal_1_v8_lg_3	120919754	120920967	+	Lsal_1_v1_gn_3_00003235	120.92	NA	NA					NDE	NDE	0	AT3G05850.1	FALSE	FALSE
Lsal_1_v8_lg_3	120969955	120973663	+	Lsal_1_v1_gn_3_00003237	120.97	NA	NA					NDE	NDE	0	AT3G01990.7	TRUE	TRUE
Lsal_1_v8_lg_3	121064298	121067171	+	Lsal_1_v1_gn_3_00003238	121.064	NA	NA					NDE	NDE	0	AT5G14080.1	TRUE	TRUE
Lsal_1_v8_lg_3	121110118	121113864	-	Lsal_1_v1_gn_3_00003239	121.11	NA	NA					NDE	NDE	0	AT2G31060.1	TRUE	TRUE
Lsal_1_v8_lg_3	121175059	121179252	+	Lsal_1_v1_gn_3_00003241	121.175	NA	NA					NDE	-1.053	1	AT5G41050.1	TRUE	TRUE
Lsal_1_v8_lg_3	121180723	121183256	-	Lsal_1_v1_gn_3_00003243	121.181	NA	NA					NDE	NDE	0	AT4G23160.3	TRUE	TRUE
Lsal_1_v8_lg_3	121292554	121294086	-	Lsal_1_v1_gn_3_00003244	121.293	NA	NA					NDE	NDE	0	NA	FALSE	FALSE
Lsal_1_v8_lg_3	121314463	121316182	-	Lsal_1_v1_gn_3_00003245	121.314	NA	NA					NDE	NDE	0	AT5G14070.1	FALSE	FALSE
Lsal_1_v8_lg_3	121449292	121457856	-	Lsal_1_v1_gn_3_00003246	121.449	NA	NA					NDE	NDE	0	AT3G26990.2	TRUE	TRUE
Lsal_1_v8_lg_3	121457862	121458769	-	Lsal_1_v1_gn_3_00003247	121.458	NA	NA					NDE	NDE	0	NA	TRUE	TRUE
Lsal_1_v8_lg_3	121498226	121499040	+	Lsal_1_v1_gn_3_00003248	121.498	NA	NA					NDE	NDE	0	NA	FALSE	FALSE
Lsal_1_v8_lg_3	121508488	121509108	+	Lsal_1_v1_gn_3_00003249	121.508	NA	NA					NDE	NDE	0	NA	FALSE	FALSE
Lsal_1_v8_lg_3	121851959	121855157	+	Lsal_1_v1_gn_3_00003250	121.852	NA	NA					NDE	NDE	0	AT3G26950.1	TRUE	TRUE
Lsal_1_v8_lg_3	121974564	121979650	+	Lsal_1_v1_gn_3_00003251	121.975	NA	NA					NDE	NDE	0	AT3G26935.1	TRUE	TRUE
Lsal_1_v8_lg_3	122073070	122073597	+	Lsal_1_v1_gn_3_00003252	122.073	NA	NA					NDE	NDE	0	NA	FALSE	FALSE
Lsal_1_v8_lg_3	122146584	122149101	+	Lsal_1_v1_gn_3_00003253	122.147	NA	NA					NDE	NDE	0	AT3G02040.1	TRUE	TRUE
Lsal_1_v8_lg_3	122197780	122202710	+	Lsal_1_v1_gn_3_00003254	122.198	NA	NA					NDE	NDE	0	AT2G33490.2	TRUE	TRUE
Lsal_1_v8_lg_3	122224479	122226396	+	Lsal_1_v1_gn_3_00003255	122.224	NA	NA					NDE	NDE	0	NA	TRUE	TRUE
Lsal_1_v8_lg_3	122322344	122323374	+	Lsal_1_v1_gn_3_00003257	122.322	NA	NA					NDE	NDE	0	NA	FALSE	FALSE
Lsal_1_v8_lg_3	122402500	122405325	-	Lsal_1_v1_gn_3_00003258	122.403	NA	NA					NDE	NDE	0	AT5G14020.5	TRUE	TRUE
Lsal_1_v8_lg_3	122453493	122453831	-	Lsal_1_v1_gn_3_00003259	122.453	NA	NA					NDE	NDE	0	NA	FALSE	FALSE
Lsal_1_v8_lg_3	122454922	122456413	+	Lsal_1_v1_gn_3_00003260	122.455	NA	NA					NDE	NDE	0	AT3G16170.1	FALSE	FALSE
Lsal_1_v8_lg_3	122511504	122515487	-	Lsal_1_v1_gn_3_00003261	122.512	NA	NA					NDE	NDE	0	AT2G33500.1	TRUE	TRUE
Lsal_1_v8_lg_3	123390568	123394152	+	Lsal_1_v1_gn_3_00003262	123.391	NA	NA					NDE	NDE	0	AT3G26744.4	TRUE	TRUE
Lsal_1_v8_lg_3	123444376	123448013	+	Lsal_1_v1_gn_3_00003263	123.444	NA	NA					NDE	NDE	0	AT5G14060.2	TRUE	TRUE
Lsal_1_v8_lg_3	123516161	123518145	-	Lsal_1_v1_gn_3_00003264	123.516	NA	NA					NDE	NDE	0	AT2G38130.2	TRUE	TRUE
Lsal_1_v8_lg_3	123520632	123524374	-	Lsal_1_v1_gn_3_00003265	123.521	NA	NA					NDE	NDE	0	AT3G26730.1	TRUE	TRUE
Lsal_1_v8_lg_3	123699929	123701419	+	Lsal_1_v1_gn_3_00003266	123.7	NA	NA					NDE	NDE	0	AT5G13970.1	TRUE	TRUE
Lsal_1_v8_lg_3	123883750	123891282	-	Lsal_1_v1_gn_3_00003268	123.884	NA	NA					NDE	NDE	0	AT5G13960.1	TRUE	TRUE
Lsal_1_v8_lg_3	124130078	124135317	+	Lsal_1_v1_gn_3_00003270	124.13	NA	NA					NDE	NDE	0	AT2G30710.1	TRUE	TRUE
Lsal_1_v8_lg_3	124258550	124264486	+	Lsal_1_v1_gn_3_00003271	124.259	NA	NA					NDE	NDE	0	AT5G13950.4	TRUE	TRUE
Lsal_1_v8_lg_3	124302296	124305520	+	Lsal_1_v1_gn_3_00003272	124.302	NA	NA					NDE	NDE	0	AT5G55490.9	TRUE	TRUE
Lsal_1_v8_lg_3	124370199	124371968	-	Lsal_1_v1_gn_3_00003273	124.37	NA	NA					NDE	NDE	0	AT2G34790.1	TRUE	TRUE
Lsal_1_v8_lg_3	124493541	124497179	+	Lsal_1_v1_gn_3_00003274	124.494	NA	NA					NDE	NDE	0	AT3G19340.1	TRUE	TRUE
Lsal_1_v8_lg_3	124520476	124521040	-	Lsal_1_v1_gn_3_00003275	124.52	NA	NA					NDE	NDE	0	NA	FALSE	FALSE
Lsal_1_v8_lg_3	124578074	124585044	-	Lsal_1_v1_gn_3_00003276	124.578	NA	NA					NDE	NDE	0	AT5G36880.2	TRUE	TRUE
Lsal_1_v8_lg_3	124633424	124634967	-	Lsal_1_v1_gn_3_00003277	124.633	NA	NA					NDE	NDE	0	AT3G42170.2	FALSE	FALSE
Lsal_1_v8_lg_3	124638302	124641173	-	Lsal_1_v1_gn_3_00003278	124.638	NA	NA					NDE	NDE	0	AT3G32260.1	FALSE	FALSE
Lsal_1_v8_lg_3	124887284	124893786	+	Lsal_1_v1_gn_3_00003279	124.887	NA	NA					NDE	NDE	0	AT1G12930.1	TRUE	TRUE
Lsal_1_v8_lg_3	124895453	124895860	+	Lsal_1_v1_gn_3_00003280	124.895	NA	NA					NDE	NDE	0	NA	FALSE	TRUE
Lsal_1_v8_lg_3	124896828	124900131	-	Lsal_1_v1_gn_3_00003281	124.897	NA	NA					NDE	NDE	0	AT1G68850.1	FALSE	FALSE
Lsal_1_v8_lg_3	124919058	124923364	+	Lsal_1_v1_gn_3_00003282	124.919	NA	NA					NDE	NDE	0	AT4G11720.1	TRUE	TRUE
Lsal_1_v8_lg_3	125102727	125103383	+	Lsal_1_v1_gn_3_00003283	125.103	NA	NA					NDE	NDE	0	NA	FALSE	TRUE
Lsal_1_v8_lg_3	125250301	125251459	+	Lsal_1_v1_gn_3_00003284	125.25	NA	NA					NDE	NDE	0	NA	FALSE	FALSE
Lsal_1_v8_lg_3	125560565	125572545	-	Lsal_1_v1_gn_3_00003286	125.561	NA	NA					NDE	NDE	0	AT1G13580.3	FALSE	FALSE
Lsal_1_v8_lg_3	125753267	125755976	-	Lsal_1_v1_gn_3_00003287	125.753	NA	NA					NDE	NDE	0	AT4G24820.2	FALSE	FALSE
Lsal_1_v8_lg_3	125953111	125954065	+	Lsal_1_v1_gn_3_00003289	125.953	NA	NA					NDE	NDE	0	NA	FALSE	FALSE
Lsal_1_v8_lg_3	125960224	125961534	+	Lsal_1_v1_gn_3_00003290	125.96	NA	NA					NDE	NDE	0	NA	FALSE	FALSE
Lsal_1_v8_lg_3	126250608	126252309	+	Lsal_1_v1_gn_3_00003292	126.251	NA	NA					NDE	NDE	0	NA	TRUE	TRUE
Lsal_1_v8_lg_3	126518699	126522713	+	Lsal_1_v1_gn_3_00003293	126.519	NA	NA					NDE	NDE	0	NA	TRUE	TRUE
Lsal_1_v8_lg_3	126755578	126756045	+	Lsal_1_v1_gn_3_00003294	126.756	NA	NA					NDE	NDE	0	AT1G13600.1	TRUE	TRUE
Lsal_1_v8_lg_3	126834876	126836706	-	Lsal_1_v1_gn_3_00003295	126.835	NA	NA					NDE	NDE	0	AT3G42170.1	FALSE	FALSE
Lsal_1_v8_lg_3	127076438	127077118	+	Lsal_1_v1_gn_3_00003296	127.076	NA	NA					NDE	NDE	0	NA	FALSE	FALSE
Lsal_1_v8_lg_3	127126165	127126776	+	Lsal_1_v1_gn_3_00003297	127.126	NA	NA					NDE	NDE	0	NA	FALSE	FALSE
Lsal_1_v8_lg_3	127126869	127127309	+	Lsal_1_v1_gn_3_00003298	127.127	NA	NA					NDE	NDE	0	NA	FALSE	FALSE
Lsal_1_v8_lg_3	127141927	127145471	+	Lsal_1_v1_gn_3_00003299	127.142	NA	NA					NDE	NDE	0	NA	TRUE	TRUE
Lsal_1_v8_lg_3	127145582	127149817	-	Lsal_1_v1_gn_3_00003300	127.146	NA	NA					NDE	NDE	0	AT2G01880.1	TRUE	TRUE
Lsal_1_v8_lg_3	127365019	127367129	+	Lsal_1_v1_gn_3_00003301	127.365	NA	NA					NDE	NDE	0	NA	FALSE	FALSE
Lsal_1_v8_lg_3	127673815	127676255	+	Lsal_1_v1_gn_3_00003302	127.674	NA	NA					NDE	NDE	0	NA	FALSE	FALSE
Lsal_1_v8_lg_3	127691898	127693257	+	Lsal_1_v1_gn_3_00003303	127.692	NA	NA					NDE	NDE	0	AT3G51040.3	FALSE	FALSE
Lsal_1_v8_lg_3	127819592	127821079	-	Lsal_1_v1_gn_3_00003304	127.82	NA	NA					NDE	NDE	0	NA	TRUE	TRUE
Lsal_1_v8_lg_3	127847449	127849979	-	Lsal_1_v1_gn_3_00003305	127.847	NA	NA					NDE	NDE	0	AT2G03810.7	FALSE	FALSE
Lsal_1_v8_lg_3	127957445	127959288	+	Lsal_1_v1_gn_3_00003307	127.957	NA	NA					NDE	NDE	0	AT1G69060.1	TRUE	TRUE
Lsal_1_v8_lg_3	127961624	127970947	-	Lsal_1_v1_gn_3_00003308	127.962	NA	NA					NDE	NDE	0	AT3G59770.1	TRUE	TRUE
Lsal_1_v8_lg_3	127970993	127974065	-	Lsal_1_v1_gn_3_00003309	127.971	NA	NA					NDE	1.076	1	NA	TRUE	TRUE
Lsal_1_v8_lg_3	128012929	128013249	-	Lsal_1_v1_gn_3_00003310	128.013	NA	NA					NDE	NDE	0	NA	FALSE	FALSE
Lsal_1_v8_lg_3	128019233	128020141	-	Lsal_1_v1_gn_3_00003311	128.019	NA	NA					NDE	NDE	0	NA	FALSE	FALSE
Lsal_1_v8_lg_3	128061109	128063828	-	Lsal_1_v1_gn_3_00003312	128.061	NA	NA					NDE	NDE	0	NA	FALSE	FALSE
Lsal_1_v8_lg_3	128089485	128089925	+	Lsal_1_v1_gn_3_00003313	128.089	NA	NA					NDE	NDE	0	NA	FALSE	FALSE
Lsal_1_v8_lg_3	128977687	128981019	-	Lsal_1_v1_gn_3_00003314	128.978	NA	NA					NDE	NDE	0	ATCG00500.1	FALSE	FALSE
Lsal_1_v8_lg_3	128981548	128982981	-	Lsal_1_v1_gn_3_00003315	128.982	NA	NA					NDE	NDE	0	ATCG00490.1	TRUE	TRUE
Lsal_1_v8_lg_3	128983754	128985642	+	Lsal_1_v1_gn_3_00003316	128.984	NA	NA					NDE	NDE	0	ATCG00480.1	TRUE	TRUE
Lsal_1_v8_lg_3	128988180	128988857	+	Lsal_1_v1_gn_3_00003317	128.988	NA	NA					NDE	NDE	0	ATCG00430.1	TRUE	TRUE
Lsal_1_v8_lg_3	128988961	128989437	+	Lsal_1_v1_gn_3_00003318	128.989	NA	NA					NDE	NDE	0	ATCG00420.1	TRUE	TRUE
Lsal_1_v8_lg_3	129256131	129258901	-	Lsal_1_v1_gn_3_00003319	129.256	NA	NA					NDE	NDE	0	NA	FALSE	FALSE
Lsal_1_v8_lg_3	129457622	129463024	+	Lsal_1_v1_gn_3_00003320	129.458	NA	NA					NDE	NDE	0	AT1G68060.1	TRUE	TRUE
Lsal_1_v8_lg_3	129483499	129490247	+	Lsal_1_v1_gn_3_00003321	129.483	NA	NA					NDE	NDE	0	AT1G14830.1	TRUE	TRUE
Lsal_1_v8_lg_3	129490182	129492623	-	Lsal_1_v1_gn_3_00003322	129.49	NA	NA					NDE	NDE	0	AT1G68050.1	TRUE	TRUE
Lsal_1_v8_lg_3	129690128	129690902	-	Lsal_1_v1_gn_3_00003323	129.69	NA	NA					NDE	NDE	0	AT1G60070.1	TRUE	TRUE
Lsal_1_v8_lg_3	130112240	130116036	+	Lsal_1_v1_gn_3_00003325	130.112	NA	RLK					NDE	NDE	0	AT1G66150.1	TRUE	TRUE
Lsal_1_v8_lg_3	130453987	130457058	-	Lsal_1_v1_gn_3_00003326	130.454	NA	NA					NDE	NDE	0	AT3G02260.1	FALSE	FALSE
Lsal_1_v8_lg_3	130457159	130458455	+	Lsal_1_v1_gn_3_00003327	130.457	NA	NA					NDE	NDE	0	AT3G29180.3	FALSE	FALSE
Lsal_1_v8_lg_3	130621810	130626425	+	Lsal_1_v1_gn_3_00003328	130.622	NA	RLK					NDE	NDE	0	AT5G25930.1	TRUE	TRUE
Lsal_1_v8_lg_3	130626970	130633743	-	Lsal_1_v1_gn_3_00003329	130.627	NA	NA					NDE	NDE	0	AT2G25850.4	TRUE	TRUE
Lsal_1_v8_lg_3	130671144	130682323	-	Lsal_1_v1_gn_3_00003330	130.671	NA	NA					NDE	NDE	0	AT4G32820.1	TRUE	TRUE
Lsal_1_v8_lg_3	130773610	130776405	+	Lsal_1_v1_gn_3_00003331	130.774	NA	NA					NDE	NDE	0	NA	FALSE	FALSE
Lsal_1_v8_lg_3	130776433	130777338	+	Lsal_1_v1_gn_3_00003332	130.776	NA	NA					NDE	NDE	0	NA	FALSE	FALSE
Lsal_1_v8_lg_3	130777351	130781502	+	Lsal_1_v1_gn_3_00003333	130.777	NA	NA					NDE	NDE	0	NA	FALSE	FALSE
Lsal_1_v8_lg_3	130795431	130798233	-	Lsal_1_v1_gn_3_00003334	130.795	NA	NA					NDE	NDE	0	AT3G17670.1	TRUE	TRUE
Lsal_1_v8_lg_3	130826820	130830602	+	Lsal_1_v1_gn_3_00003335	130.827	NLR	NA	lsal-MRC3				NDE	NDE	0	AT3G14470.2	TRUE	TRUE
Lsal_1_v8_lg_3	130880372	130881982	+	Lsal_1_v1_gn_3_00003336	130.88	NA	NA	lsal-MRC3				NDE	NDE	0	AT1G30700.1	TRUE	TRUE
Lsal_1_v8_lg_3	131066183	131066959	+	Lsal_1_v1_gn_3_00003337	131.066	NA	NA	lsal-MRC3				NDE	NDE	0	NA	FALSE	FALSE
Lsal_1_v8_lg_3	131829247	131830578	+	Lsal_1_v1_gn_3_00003338	131.829	NA	NA	lsal-MRC3				NDE	NDE	0	NA	FALSE	FALSE
Lsal_1_v8_lg_3	131847054	131847825	+	Lsal_1_v1_gn_3_00003339	131.847	NA	NA	lsal-MRC3				NDE	NDE	0	AT2G20050.1	FALSE	FALSE
Lsal_1_v8_lg_3	131848469	131856126	-	Lsal_1_v1_gn_3_00003340	131.848	NA	NA	lsal-MRC3				NDE	NDE	0	AT5G44800.1	TRUE	TRUE
Lsal_1_v8_lg_3	131856416	131864632	-	Lsal_1_v1_gn_3_00003341	131.856	NA	NA	lsal-MRC3				NDE	NDE	0	AT2G35060.4	TRUE	TRUE
Lsal_1_v8_lg_3	131889309	131891055	+	Lsal_1_v1_gn_3_00003342	131.889	NA	NA	lsal-MRC3				NDE	NDE	0	AT3G12800.1	TRUE	TRUE
Lsal_1_v8_lg_3	131894240	131896313	-	Lsal_1_v1_gn_3_00003343	131.894	NA	NA	lsal-MRC3				NDE	NDE	0	AT4G19950.1	TRUE	TRUE
Lsal_1_v8_lg_3	132113928	132116153	-	Lsal_1_v1_gn_3_00003344	132.114	NA	NA	lsal-MRC3				NDE	NDE	0	NA	FALSE	FALSE
Lsal_1_v8_lg_3	132206334	132209576	-	Lsal_1_v1_gn_3_00003345	132.206	NA	NA	lsal-MRC3				NDE	NDE	0	AT2G35100.1	TRUE	TRUE
Lsal_1_v8_lg_3	132282944	132285820	+	Lsal_1_v1_gn_3_00003346	132.283	NA	NA	lsal-MRC3				NDE	NDE	0	AT1G31170.2	TRUE	TRUE
Lsal_1_v8_lg_3	132491152	132492159	+	Lsal_1_v1_gn_3_00003347	132.491	NA	NA	lsal-MRC3				NDE	NDE	0	NA	FALSE	FALSE
Lsal_1_v8_lg_3	132492819	132494048	+	Lsal_1_v1_gn_3_00003348	132.493	NA	NA	lsal-MRC3				NDE	NDE	0	NA	FALSE	FALSE
Lsal_1_v8_lg_3	132791417	132801621	-	Lsal_1_v1_gn_3_00003349	132.791	NA	NA	lsal-MRC3				NDE	NDE	0	AT5G23490.1	TRUE	TRUE
Lsal_1_v8_lg_3	132806824	132807989	-	Lsal_1_v1_gn_3_00003350	132.807	NA	NA	lsal-MRC3				NDE	NDE	0	NA	TRUE	TRUE
Lsal_1_v8_lg_3	132808056	132810122	-	Lsal_1_v1_gn_3_00003351	132.808	NA	NA	lsal-MRC3				NDE	NDE	0	AT1G33710.1	TRUE	TRUE
Lsal_1_v8_lg_3	132880074	132880499	+	Lsal_1_v1_gn_3_00003352	132.88	NA	NA	lsal-MRC3				NDE	NDE	0	ATCG01250.1	FALSE	FALSE
Lsal_1_v8_lg_3	133626136	133628468	+	Lsal_1_v1_gn_3_00003354	133.626	NA	NA	lsal-MRC3				NDE	NDE	0	NA	FALSE	FALSE
Lsal_1_v8_lg_3	133661416	133661954	+	Lsal_1_v1_gn_3_00003355	133.661	NA	NA	lsal-MRC3				NDE	NDE	0	AT5G15270.3	FALSE	FALSE
Lsal_1_v8_lg_3	134689866	134692265	-	Lsal_1_v1_gn_3_00003356	134.69	NA	NA	lsal-MRC3				NDE	2.573	1	AT5G44635.1	TRUE	TRUE
Lsal_1_v8_lg_3	134713737	134715659	-	Lsal_1_v1_gn_3_00003359	134.714	NA	NA	lsal-MRC3				NDE	NDE	0	AT5G44635.1	FALSE	TRUE
Lsal_1_v8_lg_3	134819360	134821001	+	Lsal_1_v1_gn_3_00003360	134.819	NA	NA	lsal-MRC3				NDE	NDE	0	NA	FALSE	FALSE
Lsal_1_v8_lg_3	134821023	134823011	+	Lsal_1_v1_gn_3_00003361	134.821	NA	NA	lsal-MRC3				NDE	NDE	0	NA	FALSE	FALSE
Lsal_1_v8_lg_3	134945033	134948269	+	Lsal_1_v1_gn_3_00003363	134.945	NA	NA	lsal-MRC3				NDE	NDE	0	NA	TRUE	TRUE
Lsal_1_v8_lg_3	135178230	135179105	+	Lsal_1_v1_gn_3_00003364	135.178	NA	NA	lsal-MRC3				NDE	NDE	0	NA	FALSE	FALSE
Lsal_1_v8_lg_3	135250229	135250969	-	Lsal_1_v1_gn_3_00003365	135.25	NA	NA	lsal-MRC3				NDE	NDE	0	NA	FALSE	FALSE
Lsal_1_v8_lg_3	135468265	135469189	+	Lsal_1_v1_gn_3_00003366	135.468	NA	NA	lsal-MRC3				NDE	NDE	0	NA	FALSE	FALSE
Lsal_1_v8_lg_3	135472312	135475223	-	Lsal_1_v1_gn_3_00003367	135.472	NA	NA	lsal-MRC3				NDE	NDE	0	AT4G20170.1	TRUE	TRUE
Lsal_1_v8_lg_3	135699284	135700986	-	Lsal_1_v1_gn_3_00003368	135.699	NA	NA	lsal-MRC3				NDE	NDE	0	NA	FALSE	FALSE
Lsal_1_v8_lg_3	135756380	135757792	+	Lsal_1_v1_gn_3_00003369	135.756	NA	NA	lsal-MRC3				NDE	NDE	0	AT5G23110.1	FALSE	FALSE
Lsal_1_v8_lg_3	135959669	135963139	-	Lsal_1_v1_gn_3_00003370	135.96	NA	NA	lsal-MRC3				NDE	-1.073	1	NA	TRUE	TRUE
Lsal_1_v8_lg_3	136175138	136175882	-	Lsal_1_v1_gn_3_00003372	136.175	NA	NA	lsal-MRC3				NDE	NDE	0	NA	FALSE	FALSE
Lsal_1_v8_lg_3	136196621	136198178	+	Lsal_1_v1_gn_3_00003373	136.197	NA	NA	lsal-MRC3				NDE	NDE	0	AT1G77480.2	FALSE	FALSE
Lsal_1_v8_lg_3	136198304	136199904	+	Lsal_1_v1_gn_3_00003374	136.198	NA	NA	lsal-MRC3				NDE	NDE	0	NA	FALSE	TRUE
Lsal_1_v8_lg_3	136199954	136201086	+	Lsal_1_v1_gn_3_00003375	136.2	NA	NA	lsal-MRC3				NDE	NDE	0	AT5G12180.1	TRUE	TRUE
Lsal_1_v8_lg_3	136209747	136212138	+	Lsal_1_v1_gn_3_00003377	136.21	NA	NA	lsal-MRC3				NDE	NDE	0	NA	TRUE	TRUE
Lsal_1_v8_lg_3	136244736	136247383	-	Lsal_1_v1_gn_3_00003378	136.245	NA	NA	lsal-MRC3				NDE	NDE	0	AT5G44680.1	TRUE	TRUE
Lsal_1_v8_lg_3	136849762	136850589	+	Lsal_1_v1_gn_3_00003379	136.85	NA	NA	lsal-MRC3				NDE	NDE	0	NA	FALSE	FALSE
Lsal_1_v8_lg_3	136873129	136874456	-	Lsal_1_v1_gn_3_00003380	136.873	NA	NA	lsal-MRC3				NDE	NDE	0	AT1G68090.1	FALSE	FALSE
Lsal_1_v8_lg_3	136892102	136907441	-	Lsal_1_v1_gn_3_00003381	136.892	NA	NA	lsal-MRC3				NDE	NDE	0	AT1G68090.2	FALSE	FALSE
Lsal_1_v8_lg_3	136957904	136962353	-	Lsal_1_v1_gn_3_00003382	136.958	NA	NA	lsal-MRC3				NDE	NDE	0	NA	TRUE	TRUE
Lsal_1_v8_lg_3	136974215	136975602	+	Lsal_1_v1_gn_3_00003383	136.974	NA	NA	lsal-MRC3				NDE	NDE	0	NA	FALSE	FALSE
Lsal_1_v8_lg_3	137014845	137015780	-	Lsal_1_v1_gn_3_00003384	137.015	NA	NA	lsal-MRC3				NDE	NDE	0	NA	FALSE	FALSE
Lsal_1_v8_lg_3	137045100	137046438	+	Lsal_1_v1_gn_3_00003385	137.045	NA	NA	lsal-MRC3				NDE	NDE	0	AT1G30870.1	FALSE	FALSE
Lsal_1_v8_lg_3	137189290	137192702	+	Lsal_1_v1_gn_3_00003387	137.189	NA	NA	lsal-MRC3				NDE	NDE	0	AT1G31300.3	TRUE	TRUE
Lsal_1_v8_lg_3	137196852	137198474	+	Lsal_1_v1_gn_3_00003388	137.197	NA	NA	lsal-MRC3				NDE	NDE	0	AT5G45680.1	TRUE	TRUE
Lsal_1_v8_lg_3	137197946	137202347	-	Lsal_1_v1_gn_3_00003389	137.198	NA	NA	lsal-MRC3				NDE	NDE	0	AT3G20320.1	TRUE	TRUE
Lsal_1_v8_lg_3	137422867	137423782	+	Lsal_1_v1_gn_3_00003390	137.423	NA	NA	lsal-MRC3				NDE	1.159	1	AT1G30880.1	TRUE	TRUE
Lsal_1_v8_lg_3	137710035	137711212	+	Lsal_1_v1_gn_3_00003394	137.71	NA	NA	lsal-MRC3				NDE	NDE	0	NA	FALSE	FALSE
Lsal_1_v8_lg_3	138017209	138020242	+	Lsal_1_v1_gn_3_00003395	138.017	NA	NA	lsal-MRC3				NDE	NDE	0	AT1G43770.3	TRUE	TRUE
Lsal_1_v8_lg_3	138107546	138107962	-	Lsal_1_v1_gn_3_00003396	138.108	NA	NA	lsal-MRC3				NDE	NDE	0	NA	FALSE	FALSE
Lsal_1_v8_lg_3	138241707	138243585	-	Lsal_1_v1_gn_3_00003397	138.242	NA	NA	lsal-MRC3				NDE	NDE	0	AT1G34670.1	FALSE	FALSE
Lsal_1_v8_lg_3	138467417	138468607	+	Lsal_1_v1_gn_3_00003398	138.467	NA	NA	lsal-MRC3				NDE	NDE	0	AT1G25240.1	TRUE	TRUE
Lsal_1_v8_lg_3	138602097	138602558	-	Lsal_1_v1_gn_3_00003399	138.602	NA	NA	lsal-MRC3				NDE	NDE	0	NA	FALSE	FALSE
Lsal_1_v8_lg_3	138603888	138616535	-	Lsal_1_v1_gn_3_00003400	138.604	NA	NA	lsal-MRC3				NDE	NDE	0	AT1G75660.1	TRUE	TRUE
Lsal_1_v8_lg_3	138733490	138737899	-	Lsal_1_v1_gn_3_00003401	138.733	NA	NA	lsal-MRC3				NDE	NDE	0	AT1G67960.1	TRUE	TRUE
Lsal_1_v8_lg_3	139234823	139235679	+	Lsal_1_v1_gn_3_00003402	139.235	NA	NA	lsal-MRC3				NDE	NDE	0	NA	FALSE	FALSE
Lsal_1_v8_lg_3	139269587	139273290	-	Lsal_1_v1_gn_3_00003403	139.27	NA	NA	lsal-MRC3				NDE	NDE	0	AT4G39870.2	FALSE	FALSE
Lsal_1_v8_lg_3	139404937	139407985	+	Lsal_1_v1_gn_3_00003404	139.405	NA	NA	lsal-MRC3				NDE	NDE	0	AT3G01310.3	FALSE	FALSE
Lsal_1_v8_lg_3	139575194	139576246	+	Lsal_1_v1_gn_3_00003406	139.575	NA	NA	lsal-MRC3				NDE	NDE	0	NA	TRUE	TRUE
Lsal_1_v8_lg_3	139634685	139636093	-	Lsal_1_v1_gn_3_00003408	139.635	NA	NA	lsal-MRC3				NDE	NDE	0	NA	FALSE	FALSE
Lsal_1_v8_lg_3	139663445	139665456	+	Lsal_1_v1_gn_3_00003410	139.663	NA	NA	lsal-MRC3				NDE	NDE	0	NA	FALSE	FALSE
Lsal_1_v8_lg_3	139832274	139834025	-	Lsal_1_v1_gn_3_00003412	139.832	NA	NA	lsal-MRC3				NDE	NDE	0	AT1G63400.1	TRUE	TRUE
Lsal_1_v8_lg_3	139842987	139848543	-	Lsal_1_v1_gn_3_00003413	139.843	NA	NA	lsal-MRC3				NDE	NDE	0	AT5G11440.2	TRUE	TRUE
Lsal_1_v8_lg_3	139849085	139849495	+	Lsal_1_v1_gn_3_00003414	139.849	NA	NA	lsal-MRC3				NDE	NDE	0	NA	FALSE	FALSE
Lsal_1_v8_lg_3	139864570	139866934	+	Lsal_1_v1_gn_3_00003415	139.865	NA	NA	lsal-MRC3				NDE	NDE	0	AT3G55990.1	FALSE	FALSE
Lsal_1_v8_lg_3	139895823	139899234	+	Lsal_1_v1_gn_3_00003416	139.896	NA	NA	lsal-MRC3				NDE	NDE	0	AT3G16785.4	FALSE	FALSE
Lsal_1_v8_lg_3	139903108	139904312	-	Lsal_1_v1_gn_3_00003418	139.903	NA	NA	lsal-MRC3				NDE	NDE	0	NA	FALSE	FALSE
Lsal_1_v8_lg_3	139949617	139949982	+	Lsal_1_v1_gn_3_00003419	139.95	NA	NA	lsal-MRC3				NDE	NDE	0	AT5G48050.1	FALSE	FALSE
Lsal_1_v8_lg_3	139970883	139972301	+	Lsal_1_v1_gn_3_00003420	139.971	NA	NA	lsal-MRC3				NDE	NDE	0	NA	FALSE	FALSE
Lsal_1_v8_lg_3	140237075	140238658	-	Lsal_1_v1_gn_3_00003421	140.237	NA	NA	lsal-MRC3				NDE	NDE	0	AT4G13340.1	FALSE	FALSE
Lsal_1_v8_lg_3	140240546	140240986	-	Lsal_1_v1_gn_3_00003422	140.241	NA	NA	lsal-MRC3				NDE	NDE	0	NA	FALSE	FALSE
Lsal_1_v8_lg_3	140327854	140328881	+	Lsal_1_v1_gn_3_00003423	140.328	NA	NA	lsal-MRC3				NDE	NDE	0	NA	TRUE	TRUE
Lsal_1_v8_lg_3	140336974	140343039	+	Lsal_1_v1_gn_3_00003425	140.337	NA	NA	lsal-MRC3				NDE	NDE	0	AT5G39000.1	TRUE	TRUE
Lsal_1_v8_lg_3	140389356	140391453	+	Lsal_1_v1_gn_3_00003426	140.389	NA	NA	lsal-MRC3				NDE	NDE	0	AT5G39000.1	FALSE	FALSE
Lsal_1_v8_lg_3	140434097	140434699	+	Lsal_1_v1_gn_3_00003427	140.434	NA	NA	lsal-MRC3				NDE	NDE	0	AT5G39000.1	FALSE	FALSE
Lsal_1_v8_lg_3	140447821	140450446	-	Lsal_1_v1_gn_3_00003429	140.448	NA	NA	lsal-MRC3				NDE	NDE	0	NA	FALSE	FALSE
Lsal_1_v8_lg_3	140467629	140468832	-	Lsal_1_v1_gn_3_00003430	140.468	NA	NA	lsal-MRC3				NDE	NDE	0	NA	TRUE	TRUE
Lsal_1_v8_lg_3	140604976	140606345	-	Lsal_1_v1_gn_3_00003431	140.605	NA	NA	lsal-MRC3				NDE	NDE	0	NA	TRUE	TRUE
Lsal_1_v8_lg_3	140606503	140608577	-	Lsal_1_v1_gn_3_00003432	140.607	NA	NA	lsal-MRC3				NDE	NDE	0	AT1G02080.1	TRUE	TRUE
Lsal_1_v8_lg_3	140714273	140715037	-	Lsal_1_v1_gn_3_00003433	140.714	NA	NA	lsal-MRC3				NDE	NDE	0	NA	FALSE	FALSE
Lsal_1_v8_lg_3	140877559	140878101	+	Lsal_1_v1_gn_3_00003434	140.878	NA	NA	lsal-MRC3				NDE	NDE	0	NA	FALSE	FALSE
Lsal_1_v8_lg_3	140898943	140901306	+	Lsal_1_v1_gn_3_00003435	140.899	NA	NA	lsal-MRC3				NDE	NDE	0	AT4G23150.1	TRUE	TRUE
Lsal_1_v8_lg_3	140953332	140956836	-	Lsal_1_v1_gn_3_00003436	140.953	NA	NA	lsal-MRC3				NDE	NDE	0	AT5G62050.1	FALSE	FALSE
Lsal_1_v8_lg_3	141016307	141017938	+	Lsal_1_v1_gn_3_00003437	141.016	NA	NA	lsal-MRC3				NDE	NDE	0	NA	TRUE	TRUE
Lsal_1_v8_lg_3	141048723	141056035	+	Lsal_1_v1_gn_3_00003438	141.049	NA	NA	lsal-MRC3				NDE	NDE	0	AT5G39000.1	FALSE	FALSE
Lsal_1_v8_lg_3	141112736	141113650	-	Lsal_1_v1_gn_3_00003439	141.113	NA	NA	lsal-MRC3				NDE	NDE	0	NA	FALSE	FALSE
Lsal_1_v8_lg_3	141140166	141140749	-	Lsal_1_v1_gn_3_00003440	141.14	NA	NA	lsal-MRC3				NDE	NDE	0	AT3G10640.2	FALSE	FALSE
Lsal_1_v8_lg_3	141274189	141276133	-	Lsal_1_v1_gn_3_00003441	141.274	NA	NA	lsal-MRC3				NDE	NDE	0	AT5G51540.1	FALSE	FALSE
Lsal_1_v8_lg_3	141392141	141396501	+	Lsal_1_v1_gn_3_00003442	141.392	NA	NA	lsal-MRC3				NDE	NDE	0	AT5G39000.1	FALSE	FALSE
Lsal_1_v8_lg_3	141403466	141405888	+	Lsal_1_v1_gn_3_00003443	141.403	NA	NA	lsal-MRC3				NDE	NDE	0	ATMG01250.1	FALSE	FALSE
Lsal_1_v8_lg_3	141455181	141456069	+	Lsal_1_v1_gn_3_00003444	141.455	NA	NA	lsal-MRC3				NDE	NDE	0	NA	FALSE	FALSE
Lsal_1_v8_lg_3	141500911	141502468	+	Lsal_1_v1_gn_3_00003445	141.501	NA	NA	lsal-MRC3				NDE	-1.22	1	NA	TRUE	TRUE
Lsal_1_v8_lg_3	141502545	141505925	+	Lsal_1_v1_gn_3_00003446	141.503	NA	NA	lsal-MRC3				NDE	NDE	0	AT5G39000.1	TRUE	TRUE
Lsal_1_v8_lg_3	141511063	141513462	+	Lsal_1_v1_gn_3_00003447	141.511	NA	NA	lsal-MRC3				NDE	NDE	0	AT5G20935.2	FALSE	FALSE
Lsal_1_v8_lg_3	141600035	141603763	+	Lsal_1_v1_gn_3_00003448	141.6	NA	NA	lsal-MRC3				NDE	-1.123	1	AT5G39000.1	TRUE	TRUE
Lsal_1_v8_lg_3	141626874	141627296	-	Lsal_1_v1_gn_3_00003449	141.627	NA	NA	lsal-MRC3				NDE	NDE	0	NA	FALSE	FALSE
Lsal_1_v8_lg_3	141900727	141904001	-	Lsal_1_v1_gn_3_00003450	141.901	NA	NA	lsal-MRC3				NDE	NDE	0	AT5G25510.1	TRUE	TRUE
Lsal_1_v8_lg_3	142099437	142102206	+	Lsal_1_v1_gn_3_00003451	142.099	NA	NA	lsal-MRC3				NDE	NDE	0	NA	FALSE	FALSE
Lsal_1_v8_lg_3	142108585	142114269	+	Lsal_1_v1_gn_3_00003453	142.109	NA	NA	lsal-MRC3				NDE	NDE	0	AT1G65410.1	TRUE	TRUE
Lsal_1_v8_lg_3	142162520	142170891	+	Lsal_1_v1_gn_3_00003454	142.163	NA	NA	lsal-MRC3				NDE	NDE	0	AT4G31680.1	TRUE	TRUE
Lsal_1_v8_lg_3	142202047	142205761	-	Lsal_1_v1_gn_3_00003455	142.202	NA	NA	lsal-MRC3				NDE	NDE	0	AT1G08760.1	TRUE	TRUE
Lsal_1_v8_lg_3	142270347	142274451	-	Lsal_1_v1_gn_3_00003456	142.27	NA	NA	lsal-MRC3				NDE	NDE	0	AT1G73320.1	TRUE	TRUE
Lsal_1_v8_lg_3	142324504	142326239	-	Lsal_1_v1_gn_3_00003457	142.325	NA	NA	lsal-MRC3				NDE	NDE	0	AT5G39400.1	FALSE	FALSE
Lsal_1_v8_lg_3	142411963	142412679	-	Lsal_1_v1_gn_3_00003458	142.412	NA	NA	lsal-MRC3				NDE	NDE	0	NA	FALSE	FALSE
Lsal_1_v8_lg_3	142516592	142518660	+	Lsal_1_v1_gn_3_00003459	142.517	NA	NA	lsal-MRC3				NDE	NDE	0	AT5G09315.1	TRUE	TRUE
Lsal_1_v8_lg_3	142523594	142525492	+	Lsal_1_v1_gn_3_00003460	142.524	NA	NA	lsal-MRC3				NDE	NDE	0	AT1G12700.1	FALSE	FALSE
Lsal_1_v8_lg_3	142560540	142565503	-	Lsal_1_v1_gn_3_00003461	142.561	NA	NA	lsal-MRC3				NDE	NDE	0	AT1G06130.2	TRUE	TRUE
Lsal_1_v8_lg_3	142690411	142697537	+	Lsal_1_v1_gn_3_00003462	142.69	NA	NA	lsal-MRC3				NDE	NDE	0	AT2G43420.1	TRUE	TRUE
Lsal_1_v8_lg_3	142711307	142712760	-	Lsal_1_v1_gn_3_00003463	142.711	NA	NA	lsal-MRC3				NDE	NDE	0	AT1G54080.1	FALSE	FALSE
Lsal_1_v8_lg_3	142723406	142725434	+	Lsal_1_v1_gn_3_00003465	142.723	NA	NA	lsal-MRC3				NDE	NDE	0	NA	TRUE	TRUE
Lsal_1_v8_lg_3	142857675	142863621	+	Lsal_1_v1_gn_3_00003466	142.858	NA	NA	lsal-MRC3				NDE	NDE	0	AT5G12200.1	TRUE	TRUE
Lsal_1_v8_lg_3	142865779	142867599	+	Lsal_1_v1_gn_3_00003467	142.866	NA	NA	lsal-MRC3				NDE	NDE	0	AT2G44820.2	TRUE	TRUE
Lsal_1_v8_lg_3	142871335	142871994	+	Lsal_1_v1_gn_3_00003468	142.871	NA	NA	lsal-MRC3				NDE	NDE	0	NA	FALSE	FALSE
Lsal_1_v8_lg_3	142934321	142936603	+	Lsal_1_v1_gn_3_00003469	142.934	NA	NA	lsal-MRC3				NDE	NDE	0	NA	TRUE	TRUE
Lsal_1_v8_lg_3	142936615	142938594	+	Lsal_1_v1_gn_3_00003470	142.937	NA	NA	lsal-MRC3				NDE	NDE	0	AT1G07840.2	TRUE	TRUE
Lsal_1_v8_lg_3	143304157	143305760	+	Lsal_1_v1_gn_3_00003471	143.304	NA	NA	lsal-MRC3				NDE	NDE	0	AT5G12330.4	FALSE	FALSE
Lsal_1_v8_lg_3	143403227	143404306	-	Lsal_1_v1_gn_3_00003472	143.403	NA	NA	lsal-MRC3				NDE	NDE	0	NA	FALSE	FALSE
Lsal_1_v8_lg_3	143499601	143500182	-	Lsal_1_v1_gn_3_00003473	143.5	NA	NA	lsal-MRC3				NDE	NDE	0	NA	FALSE	FALSE
Lsal_1_v8_lg_3	143692447	143693295	-	Lsal_1_v1_gn_3_00003474	143.692	NA	NA	lsal-MRC3				NDE	NDE	0	NA	FALSE	TRUE
Lsal_1_v8_lg_3	143696559	143698115	-	Lsal_1_v1_gn_3_00003475	143.697	NA	NA	lsal-MRC3				NDE	NDE	0	AT3G56630.1	TRUE	TRUE
Lsal_1_v8_lg_3	143698925	143700324	+	Lsal_1_v1_gn_3_00003476	143.699	NA	NA	lsal-MRC3				NDE	NDE	0	NA	FALSE	FALSE
Lsal_1_v8_lg_3	143764182	143770826	+	Lsal_1_v1_gn_3_00003477	143.764	NA	NA	lsal-MRC3				NDE	NDE	0	AT1G05950.1	TRUE	TRUE
Lsal_1_v8_lg_3	143772949	143775565	+	Lsal_1_v1_gn_3_00003478	143.773	NA	NA	lsal-MRC3				NDE	NDE	0	AT4G38180.1	FALSE	FALSE
Lsal_1_v8_lg_3	143780727	143781926	-	Lsal_1_v1_gn_3_00003480	143.781	NA	NA	lsal-MRC3				NDE	NDE	0	AT3G26618.1	TRUE	TRUE
Lsal_1_v8_lg_3	143785386	143791857	-	Lsal_1_v1_gn_3_00003482	143.785	NA	NA	lsal-MRC3				NDE	NDE	0	AT5G19420.1	TRUE	TRUE
Lsal_1_v8_lg_3	143793348	143795161	-	Lsal_1_v1_gn_3_00003483	143.793	NA	NA	lsal-MRC3				NDE	NDE	0	NA	TRUE	TRUE
Lsal_1_v8_lg_3	143811073	143815477	+	Lsal_1_v1_gn_3_00003484	143.811	NA	NA	lsal-MRC3				NDE	NDE	0	AT2G30695.3	TRUE	TRUE
Lsal_1_v8_lg_3	143816418	143820755	-	Lsal_1_v1_gn_3_00003485	143.816	NA	NA	lsal-MRC3				NDE	NDE	0	AT1G32790.1	TRUE	TRUE
Lsal_1_v8_lg_3	143863658	143864073	-	Lsal_1_v1_gn_3_00003487	143.864	NA	NA	lsal-MRC3				NDE	NDE	0	NA	FALSE	FALSE
Lsal_1_v8_lg_3	143865355	143868475	-	Lsal_1_v1_gn_3_00003488	143.865	NA	NA	lsal-MRC3				NDE	NDE	0	AT1G76320.3	TRUE	TRUE
Lsal_1_v8_lg_3	143878885	143880480	+	Lsal_1_v1_gn_3_00003489	143.879	NA	NA	lsal-MRC3				NDE	NDE	0	AT5G59600.1	TRUE	TRUE
Lsal_1_v8_lg_3	143922074	143927377	+	Lsal_1_v1_gn_3_00003490	143.922	NA	NA	lsal-MRC3				NDE	NDE	0	AT2G43080.1	TRUE	TRUE
Lsal_1_v8_lg_3	143930182	143930751	-	Lsal_1_v1_gn_3_00003491	143.93	NA	NA	lsal-MRC3				NDE	NDE	0	AT1G12700.1	FALSE	FALSE
Lsal_1_v8_lg_3	143930764	143931279	-	Lsal_1_v1_gn_3_00003492	143.931	NA	NA	lsal-MRC3				NDE	NDE	0	AT1G63080.3	FALSE	FALSE
Lsal_1_v8_lg_3	143931306	143931923	-	Lsal_1_v1_gn_3_00003493	143.931	NA	NA	lsal-MRC3				NDE	NDE	0	AT1G12700.1	FALSE	FALSE
Lsal_1_v8_lg_3	143979468	143981324	-	Lsal_1_v1_gn_3_00003494	143.979	NA	NA	lsal-MRC3				NDE	NDE	0	AT1G12700.1	TRUE	TRUE
Lsal_1_v8_lg_3	143986155	143986798	+	Lsal_1_v1_gn_3_00003495	143.986	NA	NA	lsal-MRC3				NDE	NDE	0	NA	TRUE	TRUE
Lsal_1_v8_lg_3	144065340	144065884	-	Lsal_1_v1_gn_3_00003496	144.065	NA	NA	lsal-MRC3				NDE	NDE	0	NA	FALSE	FALSE
Lsal_1_v8_lg_3	144087852	144091314	+	Lsal_1_v1_gn_3_00003497	144.088	NA	NA	lsal-MRC3				NDE	NDE	0	AT1G50380.2	FALSE	FALSE
Lsal_1_v8_lg_3	144159184	144161203	+	Lsal_1_v1_gn_3_00003498	144.159	NA	NA	lsal-MRC3				NDE	NDE	0	AT4G39950.1	FALSE	FALSE
Lsal_1_v8_lg_3	144442056	144447687	-	Lsal_1_v1_gn_3_00003501	144.442	NA	NA	lsal-MRC3				NDE	NDE	0	AT2G43465.1	TRUE	TRUE
Lsal_1_v8_lg_3	144863755	144865005	+	Lsal_1_v1_gn_3_00003502	144.864	NA	NA	lsal-MRC3				NDE	NDE	0	NA	FALSE	FALSE
Lsal_1_v8_lg_3	144866324	144866728	-	Lsal_1_v1_gn_3_00003503	144.866	NA	NA	lsal-MRC3				NDE	NDE	0	NA	TRUE	TRUE
Lsal_1_v8_lg_3	144869410	144869898	-	Lsal_1_v1_gn_3_00003504	144.869	NA	NA	lsal-MRC3				NDE	NDE	0	NA	FALSE	FALSE
Lsal_1_v8_lg_3	144882526	144884674	-	Lsal_1_v1_gn_3_00003505	144.883	NA	NA	lsal-MRC3				NDE	NDE	0	AT1G62930.1	TRUE	TRUE
Lsal_1_v8_lg_3	144891757	144893928	-	Lsal_1_v1_gn_3_00003506	144.892	NA	NA	lsal-MRC3				NDE	NDE	0	AT1G12700.1	TRUE	TRUE
Lsal_1_v8_lg_3	145039246	145040288	+	Lsal_1_v1_gn_3_00003507	145.039	NA	NA	lsal-MRC3				NDE	NDE	0	NA	TRUE	TRUE
Lsal_1_v8_lg_3	145040959	145049703	+	Lsal_1_v1_gn_3_00003508	145.041	NA	NA	lsal-MRC3				NDE	NDE	0	AT2G43490.8	TRUE	TRUE
Lsal_1_v8_lg_3	145050009	145053076	-	Lsal_1_v1_gn_3_00003509	145.05	NA	NA	lsal-MRC3				NDE	NDE	0	AT2G43480.1	TRUE	TRUE
Lsal_1_v8_lg_3	145092754	145094434	+	Lsal_1_v1_gn_3_00003510	145.093	NA	NA	lsal-MRC3				NDE	NDE	0	AT1G62670.2	FALSE	FALSE
Lsal_1_v8_lg_3	145095964	145099012	+	Lsal_1_v1_gn_3_00003511	145.096	NA	NA	lsal-MRC3				NDE	NDE	0	AT1G12700.1	FALSE	TRUE
Lsal_1_v8_lg_3	145099088	145099783	+	Lsal_1_v1_gn_3_00003512	145.099	NA	NA	lsal-MRC3				NDE	NDE	0	AT3G22470.1	FALSE	TRUE
Lsal_1_v8_lg_3	145160723	145162059	+	Lsal_1_v1_gn_3_00003513	145.161	NA	NA	lsal-MRC3				NDE	NDE	0	AT1G63130.2	FALSE	FALSE
Lsal_1_v8_lg_3	145165505	145166928	+	Lsal_1_v1_gn_3_00003514	145.166	NA	NA	lsal-MRC3				NDE	NDE	0	AT1G62670.2	FALSE	TRUE
Lsal_1_v8_lg_3	145167004	145167435	+	Lsal_1_v1_gn_3_00003515	145.167	NA	NA	lsal-MRC3				NDE	NDE	0	AT3G22470.2	TRUE	TRUE
Lsal_1_v8_lg_3	145169214	145171106	+	Lsal_1_v1_gn_3_00003516	145.169	NA	NA	lsal-MRC3				NDE	NDE	0	AT1G12700.1	TRUE	TRUE
Lsal_1_v8_lg_3	145175106	145177658	-	Lsal_1_v1_gn_3_00003517	145.175	NA	NA	lsal-MRC3				NDE	NDE	0	AT2G41080.1	TRUE	TRUE
Lsal_1_v8_lg_3	145179327	145183734	-	Lsal_1_v1_gn_3_00003518	145.179	NA	NA	lsal-MRC3				NDE	NDE	0	AT2G43500.9	TRUE	TRUE
Lsal_1_v8_lg_3	145361568	145361882	-	Lsal_1_v1_gn_3_00003519	145.362	NA	NA	lsal-MRC3				NDE	NDE	0	NA	FALSE	FALSE
Lsal_1_v8_lg_3	145417876	145418492	+	Lsal_1_v1_gn_3_00003520	145.418	NA	NA	lsal-MRC3				NDE	NDE	0	AT2G24960.2	FALSE	FALSE
Lsal_1_v8_lg_3	145420945	145426606	+	Lsal_1_v1_gn_3_00003521	145.421	NA	NA	lsal-MRC3				NDE	NDE	0	AT3G43590.1	TRUE	TRUE
Lsal_1_v8_lg_3	145445021	145446394	-	Lsal_1_v1_gn_3_00003522	145.445	NA	NA	lsal-MRC3				NDE	NDE	0	AT1G62930.1	TRUE	TRUE
Lsal_1_v8_lg_3	145499334	145499729	-	Lsal_1_v1_gn_3_00003523	145.499	NA	NA	lsal-MRC3				NDE	NDE	0	AT2G41540.4	FALSE	FALSE
Lsal_1_v8_lg_3	145499999	145503575	+	Lsal_1_v1_gn_3_00003524	145.5	NA	NA	lsal-MRC3				NDE	NDE	0	AT4G31150.4	TRUE	TRUE
Lsal_1_v8_lg_3	145542632	145543291	-	Lsal_1_v1_gn_3_00003525	145.543	NA	NA	lsal-MRC3				NDE	NDE	0	AT2G43290.1	TRUE	TRUE
Lsal_1_v8_lg_3	145574264	145576449	-	Lsal_1_v1_gn_3_00003526	145.574	NA	NA	lsal-MRC3				NDE	NDE	0	AT3G46580.1	TRUE	TRUE
Lsal_1_v8_lg_3	145789815	145794433	+	Lsal_1_v1_gn_3_00003527	145.79	NA	NA	lsal-MRC3				NDE	NDE	0	AT2G27300.1	TRUE	TRUE
Lsal_1_v8_lg_3	145799369	145800353	-	Lsal_1_v1_gn_3_00003528	145.799	NA	NA	lsal-MRC3				NDE	NDE	0	AT1G06740.1	FALSE	FALSE
Lsal_1_v8_lg_3	145827789	145830209	+	Lsal_1_v1_gn_3_00003529	145.828	NA	NA	lsal-MRC3				NDE	NDE	0	AT3G59200.2	TRUE	TRUE
Lsal_1_v8_lg_3	145832091	145833856	+	Lsal_1_v1_gn_3_00003530	145.832	NA	NA	lsal-MRC3				NDE	NDE	0	AT1G52520.1	FALSE	FALSE
Lsal_1_v8_lg_3	145849573	145853384	+	Lsal_1_v1_gn_3_00003531	145.85	NA	NA	lsal-MRC3				NDE	NDE	0	NA	FALSE	FALSE
Lsal_1_v8_lg_3	145853940	145856052	-	Lsal_1_v1_gn_3_00003532	145.854	NA	NA	lsal-MRC3				NDE	NDE	0	NA	FALSE	FALSE
Lsal_1_v8_lg_3	145908753	145911928	-	Lsal_1_v1_gn_3_00003533	145.909	NA	NA	lsal-MRC3				NDE	NDE	0	AT3G61690.2	TRUE	TRUE
Lsal_1_v8_lg_3	145983653	145986218	+	Lsal_1_v1_gn_3_00003534	145.984	NA	NA	lsal-MRC3				NDE	NDE	0	AT2G43120.1	TRUE	TRUE
Lsal_1_v8_lg_3	146006311	146015454	+	Lsal_1_v1_gn_3_00003535	146.006	NA	NA	lsal-MRC3				NDE	NDE	0	AT2G26800.1	TRUE	TRUE
Lsal_1_v8_lg_3	146354812	146358229	-	Lsal_1_v1_gn_3_00003536	146.355	NA	NA	lsal-MRC3				NDE	NDE	0	AT5G50170.1	TRUE	TRUE
Lsal_1_v8_lg_3	146360017	146361357	+	Lsal_1_v1_gn_3_00003537	146.36	NA	NA	lsal-MRC3				NDE	NDE	0	AT5G48430.1	FALSE	FALSE
Lsal_1_v8_lg_3	146393577	146393924	+	Lsal_1_v1_gn_3_00003538	146.394	NA	NA	lsal-MRC3				NDE	NDE	0	NA	TRUE	TRUE
Lsal_1_v8_lg_3	146394484	146394948	+	Lsal_1_v1_gn_3_00003539	146.394	NA	NA	lsal-MRC3				NDE	NDE	0	AT5G48430.1	TRUE	TRUE
Lsal_1_v8_lg_3	146430036	146431295	+	Lsal_1_v1_gn_3_00003540	146.43	NA	NA	lsal-MRC3				NDE	NDE	0	AT1G03220.1	FALSE	FALSE
Lsal_1_v8_lg_3	146433378	146433839	-	Lsal_1_v1_gn_3_00003541	146.433	NA	NA	lsal-MRC3				NDE	NDE	0	NA	FALSE	FALSE
Lsal_1_v8_lg_3	146543979	146544947	-	Lsal_1_v1_gn_3_00003542	146.544	NA	NA	lsal-MRC3				NDE	NDE	0	AT1G22220.1	TRUE	TRUE
Lsal_1_v8_lg_3	146609468	146619114	-	Lsal_1_v1_gn_3_00003543	146.609	NA	NA	lsal-MRC3				NDE	NDE	0	AT2G23200.1	FALSE	FALSE
Lsal_1_v8_lg_3	146672471	146674975	-	Lsal_1_v1_gn_3_00003544	146.672	NA	NA	lsal-MRC3				NDE	NDE	0	AT1G22220.1	TRUE	TRUE
Lsal_1_v8_lg_3	146708743	146709081	+	Lsal_1_v1_gn_3_00003545	146.709	NA	NA	lsal-MRC3				NDE	NDE	0	NA	FALSE	FALSE
Lsal_1_v8_lg_3	146726107	146728142	-	Lsal_1_v1_gn_3_00003546	146.726	NA	NA	lsal-MRC3				NDE	NDE	0	AT1G22220.1	TRUE	TRUE
Lsal_1_v8_lg_3	146817305	146818440	+	Lsal_1_v1_gn_3_00003547	146.817	NA	NA	lsal-MRC3				NDE	NDE	0	AT4G09430.1	TRUE	TRUE
Lsal_1_v8_lg_3	146844856	146846358	-	Lsal_1_v1_gn_3_00003548	146.845	NA	NA	lsal-MRC3				NDE	NDE	0	NA	TRUE	TRUE
Lsal_1_v8_lg_3	146885902	146887846	+	Lsal_1_v1_gn_3_00003549	146.886	NA	NA	lsal-MRC3				NDE	NDE	0	AT1G66140.1	TRUE	TRUE
Lsal_1_v8_lg_3	146984107	146985816	-	Lsal_1_v1_gn_3_00003550	146.984	NA	NA	lsal-MRC3				NDE	NDE	0	AT1G78100.1	TRUE	TRUE
Lsal_1_v8_lg_3	146996964	146998328	-	Lsal_1_v1_gn_3_00003551	146.997	NA	NA	lsal-MRC3				NDE	NDE	0	AT1G22220.1	TRUE	TRUE
Lsal_1_v8_lg_3	147000503	147003446	-	Lsal_1_v1_gn_3_00003553	147.001	NA	NA	lsal-MRC3				NDE	NDE	0	NA	FALSE	FALSE
Lsal_1_v8_lg_3	147038350	147039757	-	Lsal_1_v1_gn_3_00003554	147.038	NA	NA	lsal-MRC3				NDE	NDE	0	NA	FALSE	FALSE
Lsal_1_v8_lg_3	147047997	147050800	-	Lsal_1_v1_gn_3_00003555	147.048	NLR	NA	lsal-MRC3				NDE	NDE	0	AT3G14470.2	FALSE	FALSE
Lsal_1_v8_lg_3	147075963	147079768	-	Lsal_1_v1_gn_3_00003556	147.076	NA	NA	lsal-MRC3				NDE	NDE	0	NA	FALSE	FALSE
Lsal_1_v8_lg_3	147083035	147083799	-	Lsal_1_v1_gn_3_00003557	147.083	NA	NA	lsal-MRC3				NDE	NDE	0	NA	TRUE	TRUE
Lsal_1_v8_lg_3	147094591	147098858	+	Lsal_1_v1_gn_3_00003558	147.095	NA	NA	lsal-MRC3				NDE	NDE	0	NA	TRUE	TRUE
Lsal_1_v8_lg_3	147108078	147109058	-	Lsal_1_v1_gn_3_00003559	147.108	NA	NA	lsal-MRC3				NDE	NDE	0	AT1G78100.1	TRUE	TRUE
Lsal_1_v8_lg_3	147159187	147160050	-	Lsal_1_v1_gn_3_00003560	147.159	NA	NA	lsal-MRC3				NDE	NDE	0	AT5G46170.1	FALSE	FALSE
Lsal_1_v8_lg_3	147272598	147273032	-	Lsal_1_v1_gn_3_00003561	147.273	NA	NA	lsal-MRC3				NDE	NDE	0	NA	TRUE	TRUE
Lsal_1_v8_lg_3	147273140	147273749	-	Lsal_1_v1_gn_3_00003562	147.273	NA	NA	lsal-MRC3				NDE	NDE	0	AT1G22220.1	TRUE	TRUE
Lsal_1_v8_lg_3	147275374	147275736	+	Lsal_1_v1_gn_3_00003563	147.275	NA	NA	lsal-MRC3				NDE	NDE	0	AT1G77120.1	FALSE	FALSE
Lsal_1_v8_lg_3	147396455	147397664	+	Lsal_1_v1_gn_3_00003564	147.396	NA	NA	lsal-MRC3				NDE	NDE	0	NA	FALSE	FALSE
Lsal_1_v8_lg_3	147421808	147422221	-	Lsal_1_v1_gn_3_00003565	147.422	NA	NA	lsal-MRC3				NDE	NDE	0	AT2G45550.1	FALSE	TRUE
Lsal_1_v8_lg_3	147422293	147430654	-	Lsal_1_v1_gn_3_00003566	147.422	NA	NA	lsal-MRC3				NDE	NDE	0	AT3G61040.2	FALSE	TRUE
Lsal_1_v8_lg_3	147433759	147436595	+	Lsal_1_v1_gn_3_00003567	147.434	NA	NA	lsal-MRC3				NDE	NDE	0	AT1G17760.1	FALSE	TRUE
Lsal_1_v8_lg_3	147505598	147506309	+	Lsal_1_v1_gn_3_00003568	147.506	NA	NA	lsal-MRC3				NDE	NDE	0	AT3G15110.1	FALSE	FALSE
Lsal_1_v8_lg_3	147513675	147515698	-	Lsal_1_v1_gn_3_00003569	147.514	NA	NA	lsal-MRC3				NDE	NDE	0	AT5G46170.1	TRUE	TRUE
Lsal_1_v8_lg_3	147533880	147534362	-	Lsal_1_v1_gn_3_00003570	147.534	NA	NA	lsal-MRC3				NDE	NDE	0	NA	TRUE	TRUE
Lsal_1_v8_lg_3	147534397	147534956	-	Lsal_1_v1_gn_3_00003571	147.534	NA	NA	lsal-MRC3				NDE	NDE	0	AT1G22220.1	TRUE	TRUE
Lsal_1_v8_lg_3	147711445	147715522	+	Lsal_1_v1_gn_3_00003572	147.711	NA	NA	lsal-MRC3				NDE	NDE	0	AT3G09150.2	TRUE	TRUE
Lsal_1_v8_lg_3	147718447	147726168	-	Lsal_1_v1_gn_3_00003573	147.718	NA	NA	lsal-MRC3				NDE	NDE	0	AT5G12480.1	TRUE	TRUE
Lsal_1_v8_lg_3	147757283	147761203	+	Lsal_1_v1_gn_3_00003574	147.757	NA	NA	lsal-MRC3				NDE	NDE	0	AT5G23110.1	FALSE	FALSE
Lsal_1_v8_lg_3	147807614	147809871	+	Lsal_1_v1_gn_3_00003575	147.808	NA	NA	lsal-MRC3				NDE	NDE	0	AT3G43810.2	TRUE	TRUE
Lsal_1_v8_lg_3	147848110	147848475	-	Lsal_1_v1_gn_3_00003576	147.848	NA	NA	lsal-MRC3				NDE	NDE	0	NA	FALSE	FALSE
Lsal_1_v8_lg_3	147875145	147887711	+	Lsal_1_v1_gn_3_00003577	147.875	NA	NA	lsal-MRC3				NDE	NDE	0	AT3G18670.2	FALSE	FALSE
Lsal_1_v8_lg_3	147930564	147930986	-	Lsal_1_v1_gn_3_00003578	147.931	NA	NA	lsal-MRC3				NDE	NDE	0	NA	FALSE	FALSE
Lsal_1_v8_lg_3	147931041	147931563	-	Lsal_1_v1_gn_3_00003579	147.931	NA	NA	lsal-MRC3				NDE	NDE	0	AT2G24960.1	FALSE	FALSE
Lsal_1_v8_lg_3	148124387	148124758	+	Lsal_1_v1_gn_3_00003581	148.124	NA	NA	lsal-MRC3				NDE	NDE	0	NA	FALSE	FALSE
Lsal_1_v8_lg_3	148125837	148127011	+	Lsal_1_v1_gn_3_00003582	148.126	NA	NA	lsal-MRC3				NDE	NDE	0	ATMG00220.1	TRUE	TRUE
Lsal_1_v8_lg_3	148135824	148138529	+	Lsal_1_v1_gn_3_00003583	148.136	NA	NA	lsal-MRC3				NDE	NDE	0	NA	FALSE	FALSE
Lsal_1_v8_lg_3	148139526	148140299	-	Lsal_1_v1_gn_3_00003585	148.14	NA	NA	lsal-MRC3				NDE	NDE	0	NA	TRUE	TRUE
Lsal_1_v8_lg_3	148143629	148148811	+	Lsal_1_v1_gn_3_00003587	148.144	NA	NA	lsal-MRC3				NDE	NDE	0	ATMG00520.1	FALSE	FALSE
Lsal_1_v8_lg_3	148149007	148149635	+	Lsal_1_v1_gn_3_00003589	148.149	NA	NA	lsal-MRC3				NDE	NDE	0	ATMG00180.1	FALSE	FALSE
Lsal_1_v8_lg_3	148149675	148150514	+	Lsal_1_v1_gn_3_00003590	148.15	NA	NA	lsal-MRC3				NDE	NDE	0	NA	FALSE	TRUE
Lsal_1_v8_lg_3	148159334	148160147	+	Lsal_1_v1_gn_3_00003592	148.159	NA	NA	lsal-MRC3				NDE	NDE	0	NA	TRUE	TRUE
Lsal_1_v8_lg_3	148172924	148175255	+	Lsal_1_v1_gn_3_00003593	148.173	NA	NA	lsal-MRC3				NDE	NDE	0	AT5G49460.2	FALSE	FALSE
Lsal_1_v8_lg_3	148527196	148528911	-	Lsal_1_v1_gn_3_00003595	148.527	NA	NA	lsal-MRC3				NDE	NDE	0	AT4G38380.4	FALSE	FALSE
Lsal_1_v8_lg_3	148529031	148533174	-	Lsal_1_v1_gn_3_00003596	148.529	NA	NA	lsal-MRC3				NDE	NDE	0	AT1G56423.2	FALSE	FALSE
Lsal_1_v8_lg_3	148666286	148667406	-	Lsal_1_v1_gn_3_00003597	148.666	NA	NA	lsal-MRC3				NDE	NDE	0	NA	FALSE	FALSE
Lsal_1_v8_lg_3	148755476	148755829	+	Lsal_1_v1_gn_3_00003598	148.755	NA	NA	lsal-MRC3				NDE	NDE	0	NA	FALSE	FALSE
Lsal_1_v8_lg_3	148834884	148839261	+	Lsal_1_v1_gn_3_00003599	148.835	NA	NA	lsal-MRC3				NDE	NDE	0	AT3G57680.1	FALSE	FALSE
Lsal_1_v8_lg_3	148990997	148991724	-	Lsal_1_v1_gn_3_00003600	148.991	NA	NA	lsal-MRC3				NDE	NDE	0	AT2G28380.1	FALSE	FALSE
Lsal_1_v8_lg_3	148993817	149001222	-	Lsal_1_v1_gn_3_00003601	148.994	NA	NA	lsal-MRC3				NDE	NDE	0	AT5G20930.1	TRUE	TRUE
Lsal_1_v8_lg_3	149244377	149245707	+	Lsal_1_v1_gn_3_00003602	149.244	NA	NA	lsal-MRC3				NDE	NDE	0	AT4G20320.3	TRUE	TRUE
Lsal_1_v8_lg_3	149500594	149504226	-	Lsal_1_v1_gn_3_00003604	149.501	NA	NA	lsal-MRC3				NDE	NDE	0	AT1G50380.1	FALSE	FALSE
Lsal_1_v8_lg_3	149508930	149511805	+	Lsal_1_v1_gn_3_00003605	149.509	NA	NA	lsal-MRC3				NDE	NDE	0	AT3G14470.2	TRUE	TRUE
Lsal_1_v8_lg_3	149643503	149654500	+	Lsal_1_v1_gn_3_00003606	149.644	NA	NA	lsal-MRC3				NDE	NDE	0	AT5G22080.1	TRUE	TRUE
Lsal_1_v8_lg_3	149654953	149656362	-	Lsal_1_v1_gn_3_00003607	149.655	NA	NA	lsal-MRC3				NDE	1.509	1	AT3G48930.1	TRUE	TRUE
Lsal_1_v8_lg_3	149697006	149700746	-	Lsal_1_v1_gn_3_00003608	149.697	NA	NA	lsal-MRC3				NDE	NDE	0	AT3G22190.4	TRUE	TRUE
Lsal_1_v8_lg_3	149753138	149755631	+	Lsal_1_v1_gn_3_00003609	149.753	NA	NA	lsal-MRC3				NDE	NDE	0	AT2G33840.1	TRUE	TRUE
Lsal_1_v8_lg_3	149785399	149788004	+	Lsal_1_v1_gn_3_00003610	149.785	NA	NA	lsal-MRC3				NDE	NDE	0	NA	FALSE	FALSE
Lsal_1_v8_lg_3	149792112	149792429	+	Lsal_1_v1_gn_3_00003611	149.792	NA	NA	lsal-MRC3				NDE	NDE	0	AT5G18520.1	FALSE	FALSE
Lsal_1_v8_lg_3	149868167	149869834	-	Lsal_1_v1_gn_3_00003612	149.868	NA	NA	lsal-MRC3				NDE	NDE	0	AT1G62930.1	TRUE	TRUE
Lsal_1_v8_lg_3	149905041	149905592	-	Lsal_1_v1_gn_3_00003613	149.905	NA	NA	lsal-MRC3				NDE	NDE	0	AT5G58090.1	FALSE	FALSE
Lsal_1_v8_lg_3	149911847	149915954	+	Lsal_1_v1_gn_3_00003614	149.912	NA	NA	lsal-MRC3				NDE	NDE	0	AT3G05850.1	FALSE	FALSE
Lsal_1_v8_lg_3	149916155	149918411	-	Lsal_1_v1_gn_3_00003615	149.916	NA	NA	lsal-MRC3				NDE	NDE	0	NA	FALSE	FALSE
Lsal_1_v8_lg_3	149923459	149926761	+	Lsal_1_v1_gn_3_00003616	149.923	NA	NA	lsal-MRC3				NDE	NDE	0	NA	TRUE	TRUE
Lsal_1_v8_lg_3	149959735	149960174	+	Lsal_1_v1_gn_3_00003617	149.96	NA	NA	lsal-MRC3				NDE	NDE	0	NA	FALSE	FALSE
Lsal_1_v8_lg_3	149983020	149985803	+	Lsal_1_v1_gn_3_00003618	149.983	NA	RLK	lsal-MRC3				NDE	NDE	0	AT3G59420.1	TRUE	TRUE
Lsal_1_v8_lg_3	150109262	150109705	-	Lsal_1_v1_gn_3_00003619	150.109	NA	NA	lsal-MRC3				NDE	NDE	0	AT5G54740.1	FALSE	FALSE
Lsal_1_v8_lg_3	150112117	150120928	-	Lsal_1_v1_gn_3_00003620	150.112	NA	NA	lsal-MRC3				NDE	NDE	0	AT3G59410.3	TRUE	TRUE
Lsal_1_v8_lg_3	150189740	150190180	-	Lsal_1_v1_gn_3_00003621	150.19	NA	NA	lsal-MRC3				NDE	NDE	0	AT5G54740.1	FALSE	FALSE
Lsal_1_v8_lg_3	150191008	150191397	-	Lsal_1_v1_gn_3_00003622	150.191	NA	NA	lsal-MRC3				NDE	NDE	0	AT3G47680.1	FALSE	TRUE
Lsal_1_v8_lg_3	150248885	150256320	+	Lsal_1_v1_gn_3_00003623	150.249	NA	NA	lsal-MRC3				NDE	NDE	0	AT1G05960.4	TRUE	TRUE
Lsal_1_v8_lg_3	150257166	150260765	-	Lsal_1_v1_gn_3_00003624	150.257	NA	NA	lsal-MRC3				NDE	NDE	0	AT5G64950.1	TRUE	TRUE
Lsal_1_v8_lg_3	150374387	150377786	+	Lsal_1_v1_gn_3_00003625	150.374	NA	NA	lsal-MRC3				NDE	NDE	0	AT5G21990.1	TRUE	TRUE
Lsal_1_v8_lg_3	150495951	150503908	-	Lsal_1_v1_gn_3_00003626	150.496	NA	NA	lsal-MRC3				NDE	NDE	0	NA	TRUE	TRUE
Lsal_1_v8_lg_3	150627323	150629045	+	Lsal_1_v1_gn_3_00003627	150.627	NA	NA	lsal-MRC3				NDE	NDE	0	AT1G21000.2	TRUE	TRUE
Lsal_1_v8_lg_3	150656133	150665476	+	Lsal_1_v1_gn_3_00003628	150.656	NA	NA	lsal-MRC3				NDE	NDE	0	AT1G08420.1	TRUE	TRUE
Lsal_1_v8_lg_3	150837741	150841198	-	Lsal_1_v1_gn_3_00003629	150.838	NA	NA	lsal-MRC3				NDE	NDE	0	AT5G48630.1	TRUE	TRUE
Lsal_1_v8_lg_3	150862157	150870245	-	Lsal_1_v1_gn_3_00003630	150.862	NA	NA	lsal-MRC3				NDE	NDE	0	AT2G27040.2	TRUE	TRUE
Lsal_1_v8_lg_3	150948511	150956839	-	Lsal_1_v1_gn_3_00003631	150.949	NA	NA	lsal-MRC3				NDE	NDE	0	AT2G27040.2	TRUE	TRUE
Lsal_1_v8_lg_3	150998346	151003322	+	Lsal_1_v1_gn_3_00003632	150.998	NA	NA	lsal-MRC3				NDE	NDE	0	AT2G41700.1	FALSE	FALSE
Lsal_1_v8_lg_3	151004148	151004573	-	Lsal_1_v1_gn_3_00003633	151.004	NA	NA	lsal-MRC3				NDE	NDE	0	NA	FALSE	FALSE
Lsal_1_v8_lg_3	151053591	151055186	-	Lsal_1_v1_gn_3_00003634	151.054	NA	NA	lsal-MRC3				NDE	NDE	0	AT5G21070.1	TRUE	TRUE
Lsal_1_v8_lg_3	151084065	151084607	+	Lsal_1_v1_gn_3_00003635	151.084	NA	NA	lsal-MRC3				NDE	NDE	0	AT5G01960.1	FALSE	FALSE
Lsal_1_v8_lg_3	151086232	151093235	+	Lsal_1_v1_gn_3_00003636	151.086	NA	NA	lsal-MRC3				NDE	NDE	0	AT2G27100.1	TRUE	TRUE
Lsal_1_v8_lg_3	151108258	151109769	+	Lsal_1_v1_gn_3_00003637	151.108	NA	NA	lsal-MRC3				NDE	NDE	0	AT3G26040.1	FALSE	FALSE
Lsal_1_v8_lg_3	151125655	151129284	-	Lsal_1_v1_gn_3_00003638	151.126	NA	RLK	lsal-MRC3				NDE	NDE	0	AT1G35710.1	FALSE	FALSE
Lsal_1_v8_lg_3	151147443	151153001	+	Lsal_1_v1_gn_3_00003640	151.147	NA	NA	lsal-MRC3				NDE	NDE	0	AT2G27110.2	TRUE	TRUE
Lsal_1_v8_lg_3	151156873	151160404	-	Lsal_1_v1_gn_3_00003641	151.157	NA	NA	lsal-MRC3				NDE	NDE	0	AT1G79470.1	TRUE	TRUE
Lsal_1_v8_lg_3	151205479	151210616	-	Lsal_1_v1_gn_3_00003642	151.205	NLR	NA	lsal-MRC3				NDE	NDE	0	AT3G14470.2	TRUE	TRUE
Lsal_1_v8_lg_3	151216391	151218221	+	Lsal_1_v1_gn_3_00003643	151.216	NA	NA	lsal-MRC3				NDE	NDE	0	AT3G22170.2	FALSE	FALSE
Lsal_1_v8_lg_3	151219928	151221325	+	Lsal_1_v1_gn_3_00003644	151.22	NA	NA	lsal-MRC3				NDE	NDE	0	NA	FALSE	FALSE
Lsal_1_v8_lg_3	151225350	151226033	-	Lsal_1_v1_gn_3_00003645	151.225	NA	NA	lsal-MRC3				NDE	NDE	0	NA	FALSE	FALSE
Lsal_1_v8_lg_3	151280438	151282156	+	Lsal_1_v1_gn_3_00003646	151.28	NA	NA	lsal-MRC3				NDE	NDE	0	AT2G26920.1	TRUE	TRUE
Lsal_1_v8_lg_3	151490183	151496169	+	Lsal_1_v1_gn_3_00003647	151.49	NLR	NA	lsal-MRC3				NDE	NDE	0	AT3G14470.2	TRUE	TRUE
Lsal_1_v8_lg_3	151503244	151506433	-	Lsal_1_v1_gn_3_00003648	151.503	NA	NA	lsal-MRC3				NDE	NDE	0	AT3G14460.1	FALSE	FALSE
Lsal_1_v8_lg_3	151506757	151507771	-	Lsal_1_v1_gn_3_00003649	151.507	NLR	NA	lsal-MRC3				NDE	NDE	0	AT3G14470.2	FALSE	FALSE
Lsal_1_v8_lg_3	151564018	151568891	+	Lsal_1_v1_gn_3_00003650	151.564	NA	NA	lsal-MRC3				NDE	NDE	0	AT5G10720.1	FALSE	FALSE
Lsal_1_v8_lg_3	151571132	151574869	-	Lsal_1_v1_gn_3_00003652	151.571	NLR	NA	lsal-MRC3				NDE	NDE	0	AT3G14470.2	FALSE	FALSE
Lsal_1_v8_lg_3	151585989	151589207	-	Lsal_1_v1_gn_3_00003654	151.586	NLR	NA	lsal-MRC3				NDE	NDE	0	AT3G14470.2	FALSE	FALSE
Lsal_1_v8_lg_3	151644461	151650198	-	Lsal_1_v1_gn_3_00003655	151.644	NA	NA	lsal-MRC3				NDE	NDE	0	NA	FALSE	FALSE
Lsal_1_v8_lg_3	151660391	151663177	-	Lsal_1_v1_gn_3_00003656	151.66	NLR	NA	lsal-MRC3				NDE	NDE	0	AT3G14470.2	FALSE	FALSE
Lsal_1_v8_lg_3	151669160	151673641	-	Lsal_1_v1_gn_3_00003658	151.669	NLR	NA	lsal-MRC3				NDE	NDE	0	AT3G14470.2	TRUE	TRUE
Lsal_1_v8_lg_3	151976367	151983113	+	Lsal_1_v1_gn_3_00003660	151.976	NLR	NA	lsal-MRC3				NDE	NDE	0	AT3G14470.2	TRUE	TRUE
Lsal_1_v8_lg_3	152009250	152010682	-	Lsal_1_v1_gn_3_00003661	152.009	NA	NA	lsal-MRC3				NDE	NDE	0	NA	FALSE	FALSE
Lsal_1_v8_lg_3	152025352	152028358	-	Lsal_1_v1_gn_3_00003662	152.025	NA	NA	lsal-MRC3				NDE	NDE	0	AT2G40880.1	TRUE	TRUE
Lsal_1_v8_lg_3	152161184	152164485	+	Lsal_1_v1_gn_3_00003664	152.161	NA	NA	lsal-MRC3				NDE	NDE	0	AT5G06150.1	TRUE	TRUE
Lsal_1_v8_lg_3	152233260	152236507	+	Lsal_1_v1_gn_3_00003665	152.233	NA	NA	lsal-MRC3				NDE	NDE	0	AT5G12260.1	TRUE	TRUE
Lsal_1_v8_lg_3	152237301	152240266	-	Lsal_1_v1_gn_3_00003666	152.237	NA	NA	lsal-MRC3				NDE	NDE	0	AT3G46290.1	TRUE	TRUE
Lsal_1_v8_lg_3	152584476	152586935	+	Lsal_1_v1_gn_3_00003668	152.584	NA	NA	lsal-MRC3				NDE	NDE	0	AT4G21300.1	FALSE	TRUE
Lsal_1_v8_lg_3	152641413	152642743	+	Lsal_1_v1_gn_3_00003669	152.641	NA	NA	lsal-MRC3				NDE	NDE	0	AT1G02930.2	TRUE	TRUE
Lsal_1_v8_lg_3	152741319	152749324	+	Lsal_1_v1_gn_3_00003670	152.741	NA	NA	lsal-MRC3				NDE	NDE	0	AT4G17616.1	TRUE	TRUE
Lsal_1_v8_lg_3	152795201	152801681	+	Lsal_1_v1_gn_3_00003671	152.795	NA	NA	lsal-MRC3				NDE	NDE	0	AT4G14340.1	TRUE	TRUE
Lsal_1_v8_lg_3	152820055	152821944	-	Lsal_1_v1_gn_3_00003673	152.82	NA	NA	lsal-MRC3				NDE	NDE	0	AT3G23330.1	TRUE	TRUE
Lsal_1_v8_lg_3	152885012	152889736	-	Lsal_1_v1_gn_3_00003675	152.885	NA	NA	lsal-MRC3				NDE	NDE	0	AT4G14350.3	TRUE	TRUE
Lsal_1_v8_lg_3	153121012	153122715	+	Lsal_1_v1_gn_3_00003677	153.121	NA	NA	lsal-MRC3				NDE	NDE	0	NA	FALSE	FALSE
Lsal_1_v8_lg_3	153144667	153145149	-	Lsal_1_v1_gn_3_00003678	153.145	NA	NA	lsal-MRC3				NDE	NDE	0	NA	FALSE	FALSE
Lsal_1_v8_lg_3	153179160	153179705	-	Lsal_1_v1_gn_3_00003679	153.179	NA	NA	lsal-MRC3				NDE	NDE	0	AT3G23300.2	TRUE	TRUE
Lsal_1_v8_lg_3	153179915	153184902	-	Lsal_1_v1_gn_3_00003680	153.18	NLR	NA	lsal-MRC3				NDE	NDE	0	AT3G14470.2	TRUE	TRUE
Lsal_1_v8_lg_3	153200087	153204427	-	Lsal_1_v1_gn_3_00003681	153.2	NA	NA	lsal-MRC3				NDE	NDE	0	AT1G04430.3	TRUE	TRUE
Lsal_1_v8_lg_3	153265621	153274479	+	Lsal_1_v1_gn_3_00003683	153.266	NA	NA	lsal-MRC3				NDE	NDE	0	AT3G11590.1	TRUE	TRUE
Lsal_1_v8_lg_3	153276457	153281526	-	Lsal_1_v1_gn_3_00003684	153.276	NA	NA	lsal-MRC3				NDE	NDE	0	AT5G22300.1	TRUE	TRUE
Lsal_1_v8_lg_3	153476774	153477337	+	Lsal_1_v1_gn_3_00003685	153.477	NA	NA	lsal-MRC3				NDE	NDE	0	AT1G07090.1	TRUE	TRUE
Lsal_1_v8_lg_3	153564108	153566535	-	Lsal_1_v1_gn_3_00003686	153.564	NA	NA	lsal-MRC3				NDE	NDE	0	NA	FALSE	FALSE
Lsal_1_v8_lg_3	153571871	153573304	+	Lsal_1_v1_gn_3_00003687	153.572	NLR	NA	lsal-MRC3				NDE	NDE	0	AT3G14470.2	FALSE	FALSE
Lsal_1_v8_lg_3	153574141	153576121	+	Lsal_1_v1_gn_3_00003688	153.574	NA	NA	lsal-MRC3				NDE	NDE	0	AT3G14470.2	FALSE	FALSE
Lsal_1_v8_lg_3	153583976	153585079	+	Lsal_1_v1_gn_3_00003689	153.584	NA	NA	lsal-MRC3				NDE	NDE	0	AT3G14460.1	FALSE	FALSE
Lsal_1_v8_lg_3	153626863	153630669	+	Lsal_1_v1_gn_3_00003690	153.627	NLR	NA	lsal-MRC3				NDE	NDE	0	AT3G14470.2	FALSE	FALSE
Lsal_1_v8_lg_3	153741552	153743426	+	Lsal_1_v1_gn_3_00003691	153.742	NA	NA	lsal-MRC3				NDE	NDE	0	NA	FALSE	FALSE
Lsal_1_v8_lg_3	153892218	153892580	-	Lsal_1_v1_gn_3_00003692	153.892	NA	NA	lsal-MRC3				NDE	NDE	0	NA	FALSE	FALSE
Lsal_1_v8_lg_3	153900068	153903130	+	Lsal_1_v1_gn_3_00003693	153.9	NA	NA	lsal-MRC3				NDE	NDE	0	NA	TRUE	TRUE
Lsal_1_v8_lg_3	153902615	153905699	-	Lsal_1_v1_gn_3_00003694	153.903	NA	NA	lsal-MRC3				NDE	NDE	0	AT1G22130.1	FALSE	FALSE
Lsal_1_v8_lg_3	154031075	154031491	-	Lsal_1_v1_gn_3_00003695	154.031	NA	NA	lsal-MRC3				NDE	NDE	0	AT4G14380.1	TRUE	TRUE
Lsal_1_v8_lg_3	154032750	154035909	+	Lsal_1_v1_gn_3_00003696	154.033	NA	NA	lsal-MRC3				NDE	NDE	0	AT4G38180.1	FALSE	FALSE
Lsal_1_v8_lg_3	154049002	154054688	+	Lsal_1_v1_gn_3_00003697	154.049	NA	NA	lsal-MRC3				NDE	NDE	0	AT1G04420.1	TRUE	TRUE
Lsal_1_v8_lg_3	154078824	154079189	+	Lsal_1_v1_gn_3_00003698	154.079	NA	NA	lsal-MRC3				NDE	NDE	0	NA	FALSE	FALSE
Lsal_1_v8_lg_3	154105453	154111172	+	Lsal_1_v1_gn_3_00003699	154.105	NA	NA	lsal-MRC3				NDE	NDE	0	AT1G04420.1	TRUE	TRUE
Lsal_1_v8_lg_3	154171572	154172084	+	Lsal_1_v1_gn_3_00003700	154.172	NA	NA	lsal-MRC3				NDE	NDE	0	NA	FALSE	FALSE
Lsal_1_v8_lg_3	154172960	154176062	-	Lsal_1_v1_gn_3_00003701	154.173	NA	NA	lsal-MRC3				NDE	NDE	0	AT5G15685.1	FALSE	FALSE
Lsal_1_v8_lg_3	154176600	154181494	+	Lsal_1_v1_gn_3_00003702	154.177	NA	NA	lsal-MRC3				NDE	NDE	0	AT5G43330.1	TRUE	TRUE
Lsal_1_v8_lg_3	154199808	154201165	+	Lsal_1_v1_gn_3_00003703	154.2	NA	NA	lsal-MRC3				NDE	NDE	0	NA	FALSE	FALSE
Lsal_1_v8_lg_3	154507719	154511082	-	Lsal_1_v1_gn_3_00003704	154.508	NA	NA	lsal-MRC3				NDE	NDE	0	NA	FALSE	FALSE
Lsal_1_v8_lg_3	154559147	154561754	-	Lsal_1_v1_gn_3_00003705	154.559	NA	NA	lsal-MRC3				NDE	NDE	0	AT4G14385.1	TRUE	TRUE
Lsal_1_v8_lg_3	154564533	154564991	+	Lsal_1_v1_gn_3_00003706	154.565	NA	NA	lsal-MRC3				NDE	NDE	0	AT1G17370.1	FALSE	FALSE
Lsal_1_v8_lg_3	154769066	154770250	-	Lsal_1_v1_gn_3_00003708	154.769	NA	NA	lsal-MRC3				NDE	NDE	0	AT1G13210.1	FALSE	FALSE
Lsal_1_v8_lg_3	154825678	154826628	-	Lsal_1_v1_gn_3_00003709	154.826	NA	NA	lsal-MRC3				NDE	NDE	0	NA	FALSE	FALSE
Lsal_1_v8_lg_3	154904338	154909824	-	Lsal_1_v1_gn_3_00003710	154.904	NA	NA	lsal-MRC3				NDE	1.589	1	AT3G54700.2	TRUE	TRUE
Lsal_1_v8_lg_3	154970016	154972331	+	Lsal_1_v1_gn_3_00003711	154.97	NA	NA	lsal-MRC3				NDE	NDE	0	AT4G25770.1	FALSE	FALSE
Lsal_1_v8_lg_3	154972350	154973601	+	Lsal_1_v1_gn_3_00003712	154.972	NA	NA	lsal-MRC3				NDE	NDE	0	NA	FALSE	FALSE
Lsal_1_v8_lg_3	154985043	154987365	+	Lsal_1_v1_gn_3_00003713	154.985	NA	NA	lsal-MRC3				NDE	NDE	0	AT1G52360.3	FALSE	FALSE
Lsal_1_v8_lg_3	154987373	154989423	+	Lsal_1_v1_gn_3_00003714	154.987	NA	NA	lsal-MRC3				NDE	NDE	0	NA	FALSE	FALSE
Lsal_1_v8_lg_3	155438043	155439647	+	Lsal_1_v1_gn_3_00003716	155.438	NA	NA	lsal-MRC3				1.385	1.564	1	AT2G38940.1	TRUE	TRUE
Lsal_1_v8_lg_3	155445540	155446695	+	Lsal_1_v1_gn_3_00003717	155.446	NA	NA	lsal-MRC3				NDE	NDE	0	NA	FALSE	FALSE
Lsal_1_v8_lg_3	155460996	155462603	-	Lsal_1_v1_gn_3_00003718	155.461	NA	NA	lsal-MRC3				NDE	NDE	0	AT2G38940.1	FALSE	FALSE
Lsal_1_v8_lg_3	155471155	155477163	+	Lsal_1_v1_gn_3_00003719	155.471	NA	NA	lsal-MRC3				NDE	NDE	0	AT1G16870.1	FALSE	FALSE
Lsal_1_v8_lg_3	155539689	155540060	+	Lsal_1_v1_gn_3_00003720	155.54	NA	NA	lsal-MRC3				NDE	NDE	0	NA	FALSE	FALSE
Lsal_1_v8_lg_3	155631708	155632632	+	Lsal_1_v1_gn_3_00003721	155.632	NA	NA	lsal-MRC3				NDE	NDE	0	AT1G49340.2	FALSE	FALSE
Lsal_1_v8_lg_3	155678385	155680800	+	Lsal_1_v1_gn_3_00003722	155.678	NA	NA	lsal-MRC3				NDE	NDE	0	AT2G20410.2	TRUE	TRUE
Lsal_1_v8_lg_3	155689778	155690998	+	Lsal_1_v1_gn_3_00003723	155.69	NA	NA	lsal-MRC3				NDE	NDE	0	AT3G21790.1	FALSE	FALSE
Lsal_1_v8_lg_3	155691528	155693372	-	Lsal_1_v1_gn_3_00003724	155.692	NA	NA	lsal-MRC3				NDE	NDE	0	NA	FALSE	TRUE
Lsal_1_v8_lg_3	155730927	155732378	+	Lsal_1_v1_gn_3_00003725	155.731	NA	NA	lsal-MRC3				1.298	NDE	1	AT4G15280.1	TRUE	TRUE
Lsal_1_v8_lg_3	155734920	155736390	+	Lsal_1_v1_gn_3_00003726	155.735	NA	NA	lsal-MRC3				NDE	NDE	0	NA	TRUE	TRUE
Lsal_1_v8_lg_3	155806197	155815960	-	Lsal_1_v1_gn_3_00003727	155.806	NA	NA	lsal-MRC3				2.515	2.636	1	AT1G06620.1	TRUE	TRUE
Lsal_1_v8_lg_3	155840544	155842347	-	Lsal_1_v1_gn_3_00003728	155.841	NA	NA	lsal-MRC3				NDE	NDE	0	AT2G30830.1	FALSE	FALSE
Lsal_1_v8_lg_3	155860961	155863217	-	Lsal_1_v1_gn_3_00003729	155.861	NA	NA	lsal-MRC3				NDE	NDE	0	AT1G06620.1	FALSE	FALSE
Lsal_1_v8_lg_3	156196528	156200361	+	Lsal_1_v1_gn_3_00003730	156.197	NLR	NA	lsal-MRC3				NDE	NDE	0	AT3G14470.2	FALSE	FALSE
Lsal_1_v8_lg_3	156234429	156235601	+	Lsal_1_v1_gn_3_00003731	156.234	NA	NA	lsal-MRC3				NDE	NDE	0	AT1G06620.1	TRUE	TRUE
Lsal_1_v8_lg_3	156562262	156566016	-	Lsal_1_v1_gn_3_00003732	156.562	NLR	NA	lsal-MRC3				NDE	NDE	0	AT3G14470.2	FALSE	FALSE
Lsal_1_v8_lg_3	156653377	156658407	-	Lsal_1_v1_gn_3_00003733	156.653	NLR	NA	lsal-MRC3				NDE	NDE	0	AT3G14470.2	TRUE	TRUE
Lsal_1_v8_lg_3	156691356	156692609	-	Lsal_1_v1_gn_3_00003734	156.691	NA	NA					NDE	NDE	0	AT3G21800.1	TRUE	TRUE
Lsal_1_v8_lg_3	156771662	156774703	+	Lsal_1_v1_gn_3_00003736	156.772	NA	NA					NDE	NDE	0	AT4G38180.1	FALSE	FALSE
Lsal_1_v8_lg_3	156775558	156778912	-	Lsal_1_v1_gn_3_00003737	156.776	NA	NA					NDE	NDE	0	NA	FALSE	FALSE
Lsal_1_v8_lg_3	156780608	156782059	-	Lsal_1_v1_gn_3_00003738	156.781	NA	NA					NDE	NDE	0	AT3G21760.1	TRUE	TRUE
Lsal_1_v8_lg_3	156835322	156836782	-	Lsal_1_v1_gn_3_00003739	156.835	NA	NA					NDE	NDE	0	AT3G21760.1	TRUE	TRUE
Lsal_1_v8_lg_3	156854444	156857514	-	Lsal_1_v1_gn_3_00003740	156.854	NA	NA					NDE	NDE	0	AT1G52280.1	TRUE	TRUE
Lsal_1_v8_lg_3	156857656	156859107	-	Lsal_1_v1_gn_3_00003741	156.858	NA	NA					NDE	NDE	0	AT3G21760.1	TRUE	TRUE
Lsal_1_v8_lg_3	156929932	156930733	+	Lsal_1_v1_gn_3_00003742	156.93	NA	NA					NDE	NDE	0	NA	FALSE	FALSE
Lsal_1_v8_lg_3	156930798	156931490	+	Lsal_1_v1_gn_3_00003743	156.931	NA	NA					NDE	NDE	0	NA	FALSE	FALSE
Lsal_1_v8_lg_3	156953286	156955142	-	Lsal_1_v1_gn_3_00003744	156.953	NA	NA					NDE	NDE	0	AT3G22150.2	TRUE	TRUE
Lsal_1_v8_lg_3	156955214	156955886	-	Lsal_1_v1_gn_3_00003745	156.955	NA	NA					NDE	NDE	0	AT3G22150.2	TRUE	TRUE
Lsal_1_v8_lg_3	156959575	156960768	-	Lsal_1_v1_gn_3_00003746	156.96	NA	NA					NDE	NDE	0	AT3G21760.1	FALSE	FALSE
Lsal_1_v8_lg_3	156986217	156986918	-	Lsal_1_v1_gn_3_00003747	156.986	NA	NA					NDE	NDE	0	NA	FALSE	FALSE
Lsal_1_v8_lg_3	156990999	156994145	-	Lsal_1_v1_gn_3_00003748	156.991	NA	NA					NDE	NDE	0	NA	FALSE	FALSE
Lsal_1_v8_lg_3	157008260	157009771	+	Lsal_1_v1_gn_3_00003749	157.008	NA	NA					NDE	NDE	0	AT4G15280.1	TRUE	TRUE
Lsal_1_v8_lg_3	157100324	157101700	+	Lsal_1_v1_gn_3_00003750	157.1	NA	NA					NDE	NDE	0	AT3G05850.1	FALSE	FALSE
Lsal_1_v8_lg_3	157104655	157105449	-	Lsal_1_v1_gn_3_00003751	157.105	NA	NA					NDE	NDE	0	NA	FALSE	FALSE
Lsal_1_v8_lg_3	157722529	157726396	-	Lsal_1_v1_gn_3_00003752	157.723	NA	NA					NDE	NDE	0	AT4G33520.3	FALSE	FALSE
Lsal_1_v8_lg_3	157753258	157756539	+	Lsal_1_v1_gn_3_00003753	157.753	NA	NA					NDE	NDE	0	AT5G41980.1	FALSE	FALSE
Lsal_1_v8_lg_3	157757380	157759404	-	Lsal_1_v1_gn_3_00003754	157.757	NA	NA					NDE	NDE	0	AT5G43400.1	TRUE	TRUE
Lsal_1_v8_lg_3	157787229	157792588	-	Lsal_1_v1_gn_3_00003755	157.787	NA	NA					NDE	NDE	0	AT1G05910.1	TRUE	TRUE
Lsal_1_v8_lg_3	158043640	158044026	+	Lsal_1_v1_gn_3_00003756	158.044	NA	NA					NDE	NDE	0	NA	FALSE	FALSE
Lsal_1_v8_lg_3	158246845	158250212	-	Lsal_1_v1_gn_3_00003757	158.247	NA	NA					NDE	NDE	0	AT5G58060.1	TRUE	TRUE
Lsal_1_v8_lg_3	158266572	158267867	+	Lsal_1_v1_gn_3_00003758	158.267	NA	NA					NDE	NDE	0	AT1G06620.1	TRUE	TRUE
Lsal_1_v8_lg_3	158349528	158352752	-	Lsal_1_v1_gn_3_00003759	158.35	NA	NA					NDE	NDE	0	AT4G29010.1	FALSE	FALSE
Lsal_1_v8_lg_3	158353272	158353787	-	Lsal_1_v1_gn_3_00003760	158.353	NA	NA					NDE	NDE	0	NA	FALSE	FALSE
Lsal_1_v8_lg_3	158436535	158437967	+	Lsal_1_v1_gn_3_00003761	158.437	NA	NA					NDE	NDE	0	AT1G06620.1	TRUE	TRUE
Lsal_1_v8_lg_3	158489082	158491694	-	Lsal_1_v1_gn_3_00003763	158.489	NA	NA					NDE	NDE	0	AT4G08300.1	FALSE	FALSE
Lsal_1_v8_lg_3	158789532	158790437	+	Lsal_1_v1_gn_3_00003764	158.79	NA	NA					NDE	NDE	0	AT3G18790.1	TRUE	TRUE
Lsal_1_v8_lg_3	158793613	158794412	-	Lsal_1_v1_gn_3_00003765	158.794	NA	NA					NDE	NDE	0	AT1G06620.1	TRUE	TRUE
Lsal_1_v8_lg_3	158828005	158828583	-	Lsal_1_v1_gn_3_00003766	158.828	NA	NA					NDE	NDE	0	AT1G06620.2	TRUE	TRUE
Lsal_1_v8_lg_3	158850983	158852853	-	Lsal_1_v1_gn_3_00003767	158.851	NA	NA					NDE	NDE	0	AT1G06620.1	TRUE	TRUE
Lsal_1_v8_lg_3	158862507	158866504	-	Lsal_1_v1_gn_3_00003768	158.863	NA	NA					NDE	NDE	0	AT1G06620.1	TRUE	TRUE
Lsal_1_v8_lg_3	158893480	158897027	-	Lsal_1_v1_gn_3_00003769	158.893	NA	NA					NDE	NDE	0	AT1G06620.1	TRUE	TRUE
Lsal_1_v8_lg_3	158960557	158963315	-	Lsal_1_v1_gn_3_00003771	158.961	NA	NA					NDE	NDE	0	AT1G06620.1	TRUE	TRUE
Lsal_1_v8_lg_3	158965680	158966830	-	Lsal_1_v1_gn_3_00003772	158.966	NA	NA					NDE	NDE	0	AT1G06620.1	TRUE	TRUE
Lsal_1_v8_lg_3	159060840	159062182	+	Lsal_1_v1_gn_3_00003773	159.061	NA	NA					NDE	NDE	0	AT1G06640.3	FALSE	FALSE
Lsal_1_v8_lg_3	159070612	159071227	+	Lsal_1_v1_gn_3_00003774	159.071	NA	NA					NDE	NDE	0	AT1G06620.1	FALSE	FALSE
Lsal_1_v8_lg_3	159230739	159231903	+	Lsal_1_v1_gn_3_00003775	159.231	NA	NA					NDE	NDE	0	AT1G06620.1	TRUE	TRUE
Lsal_1_v8_lg_3	159420180	159421318	+	Lsal_1_v1_gn_3_00003776	159.42	NA	NA					NDE	NDE	0	AT1G06620.1	TRUE	TRUE
Lsal_1_v8_lg_3	159436918	159441397	-	Lsal_1_v1_gn_3_00003777	159.437	NA	NA					NDE	NDE	0	AT5G43500.2	TRUE	TRUE
Lsal_1_v8_lg_3	159455823	159457510	-	Lsal_1_v1_gn_3_00003778	159.456	NA	NA					1.466	NDE	1	AT4G14420.1	TRUE	TRUE
Lsal_1_v8_lg_3	159471377	159474994	-	Lsal_1_v1_gn_3_00003779	159.471	NA	NA					NDE	NDE	0	AT4G15850.1	TRUE	TRUE
Lsal_1_v8_lg_3	159496139	159498788	+	Lsal_1_v1_gn_3_00003780	159.496	NA	NA					NDE	NDE	0	AT1G04340.1	TRUE	TRUE
Lsal_1_v8_lg_3	159511768	159512499	+	Lsal_1_v1_gn_3_00003781	159.512	NA	NA					NDE	NDE	0	AT4G14440.1	TRUE	TRUE
Lsal_1_v8_lg_3	159567411	159568142	+	Lsal_1_v1_gn_3_00003782	159.567	NA	NA					NDE	NDE	0	AT4G14440.1	TRUE	TRUE
Lsal_1_v8_lg_3	159614273	159614608	+	Lsal_1_v1_gn_3_00003783	159.614	NA	NA					NDE	NDE	0	AT3G23170.1	TRUE	TRUE
Lsal_1_v8_lg_3	159655402	159657359	+	Lsal_1_v1_gn_3_00003784	159.655	NA	NA					NDE	NDE	0	NA	FALSE	FALSE
Lsal_1_v8_lg_3	159825522	159831149	+	Lsal_1_v1_gn_3_00003785	159.826	NA	NA					NDE	NDE	0	AT3G25220.1	FALSE	TRUE
Lsal_1_v8_lg_3	159851829	159852641	-	Lsal_1_v1_gn_3_00003786	159.852	NA	NA					NDE	NDE	0	AT3G06850.2	FALSE	FALSE
Lsal_1_v8_lg_3	159866357	159871292	+	Lsal_1_v1_gn_3_00003787	159.866	NA	NA					NDE	NDE	0	AT3G23160.1	TRUE	TRUE
Lsal_1_v8_lg_3	159872001	159877532	+	Lsal_1_v1_gn_3_00003788	159.872	NA	NA					NDE	NDE	0	NA	TRUE	TRUE
Lsal_1_v8_lg_3	159896956	159897736	+	Lsal_1_v1_gn_3_00003789	159.897	NA	NA					NDE	NDE	0	AT3G06850.2	FALSE	FALSE
Lsal_1_v8_lg_3	159927260	159930662	-	Lsal_1_v1_gn_3_00003790	159.927	NA	NA					NDE	NDE	0	AT3G23150.1	TRUE	TRUE
Lsal_1_v8_lg_3	159987799	159988672	-	Lsal_1_v1_gn_3_00003791	159.988	NA	NA					NDE	NDE	0	NA	FALSE	FALSE
Lsal_1_v8_lg_3	159989355	159990968	-	Lsal_1_v1_gn_3_00003792	159.989	NA	NA					NDE	NDE	0	AT5G18260.1	FALSE	FALSE
Lsal_1_v8_lg_3	160084148	160084711	-	Lsal_1_v1_gn_3_00003793	160.084	NA	NA					NDE	NDE	0	AT4G17810.1	FALSE	FALSE
Lsal_1_v8_lg_3	160239088	160239504	+	Lsal_1_v1_gn_3_00003794	160.239	NA	NA					NDE	NDE	0	AT2G42410.3	FALSE	FALSE
Lsal_1_v8_lg_3	160241651	160242282	+	Lsal_1_v1_gn_3_00003796	160.242	NA	NA					NDE	NDE	0	NA	FALSE	FALSE
Lsal_1_v8_lg_3	160473727	160496608	-	Lsal_1_v1_gn_3_00003797	160.474	NA	NA					NDE	NDE	0	AT4G24000.1	TRUE	TRUE
Lsal_1_v8_lg_3	160580022	160581058	+	Lsal_1_v1_gn_3_00003798	160.58	NA	NA					NDE	NDE	0	NA	FALSE	FALSE
Lsal_1_v8_lg_3	160683877	160689396	-	Lsal_1_v1_gn_3_00003799	160.684	NA	NA					NDE	NDE	0	AT1G04300.1	TRUE	TRUE
Lsal_1_v8_lg_3	161169725	161170425	+	Lsal_1_v1_gn_3_00003802	161.17	NA	NA					NDE	NDE	0	AT5G63450.1	FALSE	FALSE
Lsal_1_v8_lg_3	161178628	161179747	+	Lsal_1_v1_gn_3_00003803	161.179	NA	NA					NDE	NDE	0	AT5G07920.3	FALSE	FALSE
Lsal_1_v8_lg_3	161184066	161187376	+	Lsal_1_v1_gn_3_00003804	161.184	NA	NA					NDE	NDE	0	AT4G19490.2	FALSE	FALSE
Lsal_1_v8_lg_3	161255854	161256282	-	Lsal_1_v1_gn_3_00003805	161.256	NA	NA					NDE	NDE	0	NA	FALSE	FALSE
Lsal_1_v8_lg_3	161356371	161361666	-	Lsal_1_v1_gn_3_00003808	161.356	NA	NA					NDE	NDE	0	AT1G08560.1	TRUE	TRUE
Lsal_1_v8_lg_3	161392230	161396393	+	Lsal_1_v1_gn_3_00003809	161.392	NA	NA					NDE	NDE	0	AT1G62930.1	TRUE	TRUE
Lsal_1_v8_lg_3	161507460	161515225	-	Lsal_1_v1_gn_3_00003810	161.507	NA	NA					NDE	NDE	0	AT5G43630.4	TRUE	TRUE
Lsal_1_v8_lg_3	161613443	161619896	-	Lsal_1_v1_gn_3_00003812	161.613	NA	NA					NDE	NDE	0	AT5G16640.1	TRUE	TRUE
Lsal_1_v8_lg_3	161668470	161672241	-	Lsal_1_v1_gn_3_00003813	161.668	NA	NA					NDE	NDE	0	AT4G14500.1	TRUE	TRUE
Lsal_1_v8_lg_3	161946585	161950583	-	Lsal_1_v1_gn_3_00003815	161.947	NA	NA					NDE	NDE	0	AT3G23090.1	TRUE	TRUE
Lsal_1_v8_lg_3	161953837	161954924	-	Lsal_1_v1_gn_3_00003817	161.954	NA	NA					NDE	NDE	0	NA	FALSE	FALSE
Lsal_1_v8_lg_3	162150010	162150465	+	Lsal_1_v1_gn_3_00003818	162.15	NA	NA					NDE	NDE	0	NA	FALSE	FALSE
Lsal_1_v8_lg_3	162359119	162359789	-	Lsal_1_v1_gn_3_00003819	162.359	NA	NA					NDE	NDE	0	NA	FALSE	FALSE
Lsal_1_v8_lg_3	162395439	162397274	+	Lsal_1_v1_gn_3_00003820	162.395	NA	NA					NDE	NDE	0	AT3G04620.1	FALSE	TRUE
Lsal_1_v8_lg_3	162481813	162484124	+	Lsal_1_v1_gn_3_00003821	162.482	NA	NA					NDE	NDE	0	AT3G23100.2	TRUE	TRUE
Lsal_1_v8_lg_3	162507780	162510675	+	Lsal_1_v1_gn_3_00003822	162.508	NA	NA					NDE	NDE	0	NA	TRUE	TRUE
Lsal_1_v8_lg_3	162967737	162982702	+	Lsal_1_v1_gn_3_00003823	162.968	NA	NA					NDE	NDE	0	AT1G04280.2	TRUE	TRUE
Lsal_1_v8_lg_3	162995450	162995845	-	Lsal_1_v1_gn_3_00003825	162.995	NA	NA					NDE	NDE	0	NA	FALSE	TRUE
Lsal_1_v8_lg_3	162997830	162999202	+	Lsal_1_v1_gn_3_00003826	162.998	NA	NA					NDE	1.519	1	AT5G09500.1	TRUE	TRUE
Lsal_1_v8_lg_3	163002244	163010847	-	Lsal_1_v1_gn_3_00003828	163.002	NA	NA					NDE	NDE	0	AT3G23070.1	TRUE	TRUE
Lsal_1_v8_lg_3	163038635	163039150	+	Lsal_1_v1_gn_3_00003829	163.039	NA	NA					NDE	NDE	0	NA	FALSE	FALSE
Lsal_1_v8_lg_3	163054284	163057101	+	Lsal_1_v1_gn_3_00003830	163.054	NA	NA					NDE	NDE	0	AT3G22900.2	TRUE	TRUE
Lsal_1_v8_lg_3	163061921	163063195	-	Lsal_1_v1_gn_3_00003831	163.062	NA	NA					NDE	NDE	0	AT3G17640.1	TRUE	TRUE
Lsal_1_v8_lg_3	163101464	163106826	+	Lsal_1_v1_gn_3_00003832	163.101	NA	NA					NDE	NDE	0	AT4G14660.3	TRUE	TRUE
Lsal_1_v8_lg_3	163111056	163111586	-	Lsal_1_v1_gn_3_00003833	163.111	NA	NA					1.405	NDE	1	AT1G04260.1	TRUE	TRUE
Lsal_1_v8_lg_3	163219238	163222403	+	Lsal_1_v1_gn_3_00003834	163.219	NA	NA					NDE	NDE	0	AT5G66120.2	TRUE	TRUE
Lsal_1_v8_lg_3	163295962	163298682	-	Lsal_1_v1_gn_3_00003835	163.296	NA	NA					NDE	NDE	0	AT4G14550.1	TRUE	TRUE
Lsal_1_v8_lg_3	163635293	163635909	+	Lsal_1_v1_gn_3_00003836	163.635	NA	NA					NDE	NDE	0	NA	FALSE	FALSE
Lsal_1_v8_lg_3	163851761	163853606	+	Lsal_1_v1_gn_3_00003838	163.852	NA	NA					NDE	NDE	0	AT5G23630.1	FALSE	FALSE
Lsal_1_v8_lg_3	163875834	163881433	-	Lsal_1_v1_gn_3_00003839	163.876	NA	NA					NDE	NDE	0	AT2G23770.1	TRUE	TRUE
Lsal_1_v8_lg_3	163888625	163892102	+	Lsal_1_v1_gn_3_00003840	163.889	NA	NA					NDE	NDE	0	NA	FALSE	FALSE
Lsal_1_v8_lg_3	163952732	163956530	-	Lsal_1_v1_gn_3_00003841	163.953	NA	NA					NDE	NDE	0	NA	TRUE	TRUE
Lsal_1_v8_lg_3	163955201	163958290	+	Lsal_1_v1_gn_3_00003842	163.955	NA	NA					NDE	NDE	0	AT5G43750.1	TRUE	TRUE
Lsal_1_v8_lg_3	164087478	164090522	-	Lsal_1_v1_gn_3_00003843	164.087	NA	NA					NDE	NDE	0	AT5G49800.1	TRUE	TRUE
Lsal_1_v8_lg_3	164112871	164113837	-	Lsal_1_v1_gn_3_00003844	164.113	NA	NA					NDE	3.432	1	AT3G54420.1	TRUE	TRUE
Lsal_1_v8_lg_3	164275561	164276366	-	Lsal_1_v1_gn_3_00003846	164.276	NA	NA					NDE	NDE	0	NA	FALSE	FALSE
Lsal_1_v8_lg_3	164337580	164341676	-	Lsal_1_v1_gn_3_00003848	164.338	NA	NA					2.981	3.138	1	NA	TRUE	TRUE
Lsal_1_v8_lg_3	164382197	164385310	+	Lsal_1_v1_gn_3_00003849	164.382	NA	NA					NDE	NDE	0	AT3G22942.1	TRUE	TRUE
Lsal_1_v8_lg_3	164732959	164733660	+	Lsal_1_v1_gn_3_00003851	164.733	NA	NA					NDE	NDE	0	NA	FALSE	FALSE
Lsal_1_v8_lg_3	164829674	164831538	+	Lsal_1_v1_gn_3_00003852	164.83	NA	NA					NDE	NDE	0	AT1G07910.1	FALSE	FALSE
Lsal_1_v8_lg_3	164863755	164865632	-	Lsal_1_v1_gn_3_00003853	164.864	NA	NA					NDE	NDE	0	AT1G07910.1	FALSE	FALSE
Lsal_1_v8_lg_3	164872066	164873932	-	Lsal_1_v1_gn_3_00003854	164.872	NA	NA					NDE	NDE	0	AT1G07910.1	FALSE	FALSE
Lsal_1_v8_lg_3	164929278	164937956	-	Lsal_1_v1_gn_3_00003855	164.929	NA	NA					NDE	NDE	0	AT3G22990.1	TRUE	TRUE
Lsal_1_v8_lg_3	164952584	164953206	-	Lsal_1_v1_gn_3_00003856	164.953	NA	NA					NDE	NDE	0	NA	FALSE	FALSE
Lsal_1_v8_lg_3	164980632	164988106	+	Lsal_1_v1_gn_3_00003857	164.981	NA	NA					NDE	NDE	0	AT5G28840.2	TRUE	TRUE
Lsal_1_v8_lg_3	165277373	165279692	-	Lsal_1_v1_gn_3_00003858	165.277	NA	NA					NDE	NDE	0	AT2G26640.1	TRUE	TRUE
Lsal_1_v8_lg_3	165474243	165475441	+	Lsal_1_v1_gn_3_00003860	165.474	NA	NA					NDE	NDE	0	AT4G31860.2	FALSE	FALSE
Lsal_1_v8_lg_3	165498902	165502283	+	Lsal_1_v1_gn_3_00003861	165.499	NA	NA					NDE	NDE	0	AT1G15740.1	FALSE	FALSE
Lsal_1_v8_lg_3	165670233	165672328	+	Lsal_1_v1_gn_3_00003862	165.67	NA	NA					NDE	NDE	0	NA	FALSE	FALSE
Lsal_1_v8_lg_3	165672683	165673589	-	Lsal_1_v1_gn_3_00003863	165.673	NA	NA					NDE	NDE	0	NA	FALSE	FALSE
Lsal_1_v8_lg_3	165688726	165694115	-	Lsal_1_v1_gn_3_00003864	165.689	NA	NA					NDE	NDE	0	AT4G39850.4	FALSE	FALSE
Lsal_1_v8_lg_3	165698916	165702785	-	Lsal_1_v1_gn_3_00003865	165.699	NA	NA					NDE	NDE	0	AT4G39850.4	FALSE	FALSE
Lsal_1_v8_lg_3	165730761	165734950	-	Lsal_1_v1_gn_3_00003866	165.731	NA	NA					NDE	NDE	0	AT1G20780.3	TRUE	TRUE
Lsal_1_v8_lg_3	165750820	165751561	+	Lsal_1_v1_gn_3_00003868	165.751	NA	NA					NDE	NDE	0	NA	FALSE	FALSE
Lsal_1_v8_lg_3	165793672	165794985	+	Lsal_1_v1_gn_3_00003869	165.794	NA	NA					NDE	NDE	0	AT3G23000.1	TRUE	TRUE
Lsal_1_v8_lg_3	165840350	165843709	+	Lsal_1_v1_gn_3_00003870	165.84	NA	NA					NDE	NDE	0	AT1G47550.2	FALSE	FALSE
Lsal_1_v8_lg_3	165936701	165937727	+	Lsal_1_v1_gn_3_00003871	165.937	NA	NA					NDE	2.455	1	AT3G54420.1	TRUE	TRUE
Lsal_1_v8_lg_3	166000518	166001090	-	Lsal_1_v1_gn_3_00003872	166.001	NA	NA					NDE	NDE	0	NA	FALSE	FALSE
Lsal_1_v8_lg_3	166003022	166006490	+	Lsal_1_v1_gn_3_00003873	166.003	NA	NA					NDE	NDE	0	AT1G06110.1	TRUE	TRUE
Lsal_1_v8_lg_3	166136450	166140244	+	Lsal_1_v1_gn_3_00003874	166.136	NA	NA					NDE	NDE	0	AT5G55490.9	FALSE	FALSE
Lsal_1_v8_lg_3	166219595	166225855	+	Lsal_1_v1_gn_3_00003875	166.22	NA	NA					NDE	NDE	0	AT1G75660.1	FALSE	FALSE
Lsal_1_v8_lg_3	166242210	166247192	+	Lsal_1_v1_gn_3_00003876	166.242	NA	NA					NDE	NDE	0	AT1G75660.1	FALSE	FALSE
Lsal_1_v8_lg_3	166309321	166309698	-	Lsal_1_v1_gn_3_00003877	166.309	NA	NA					NDE	NDE	0	NA	FALSE	FALSE
Lsal_1_v8_lg_3	166312197	166320969	+	Lsal_1_v1_gn_3_00003878	166.312	NA	NA					NDE	NDE	0	AT5G63810.1	TRUE	TRUE
Lsal_1_v8_lg_3	166320946	166323840	-	Lsal_1_v1_gn_3_00003879	166.321	NA	NA					NDE	NDE	0	AT1G77810.2	TRUE	TRUE
Lsal_1_v8_lg_3	166326049	166327647	-	Lsal_1_v1_gn_3_00003880	166.326	NA	NA					NDE	NDE	0	AT1G52640.1	TRUE	TRUE
Lsal_1_v8_lg_3	166329530	166335422	-	Lsal_1_v1_gn_3_00003881	166.33	NA	NA					NDE	NDE	0	AT5G63950.1	TRUE	TRUE
Lsal_1_v8_lg_3	166378349	166380436	-	Lsal_1_v1_gn_3_00003882	166.378	NA	NA					NDE	NDE	0	AT4G31940.1	FALSE	TRUE
Lsal_1_v8_lg_3	166613046	166615133	-	Lsal_1_v1_gn_3_00003883	166.613	NA	NA					7.543	NDE	1	AT4G31940.1	TRUE	TRUE
Lsal_1_v8_lg_3	166642391	166645776	+	Lsal_1_v1_gn_3_00003884	166.642	NA	NA					NDE	NDE	0	AT4G31940.1	FALSE	FALSE
Lsal_1_v8_lg_3	166662402	166664218	+	Lsal_1_v1_gn_3_00003885	166.662	NA	NA					NDE	NDE	0	AT4G31940.1	FALSE	TRUE
Lsal_1_v8_lg_3	166677000	166678555	+	Lsal_1_v1_gn_3_00003886	166.677	NA	NA					NDE	NDE	0	NA	FALSE	FALSE
Lsal_1_v8_lg_3	166708662	166710108	+	Lsal_1_v1_gn_3_00003887	166.709	NA	NA					NDE	NDE	0	AT4G31940.1	FALSE	FALSE
Lsal_1_v8_lg_3	166733874	166738643	-	Lsal_1_v1_gn_3_00003888	166.734	NA	NA					NDE	NDE	0	AT2G13440.1	TRUE	TRUE
Lsal_1_v8_lg_3	166765085	166768652	+	Lsal_1_v1_gn_3_00003889	166.765	NA	NA					NDE	NDE	0	AT4G17530.1	TRUE	TRUE
Lsal_1_v8_lg_3	166772728	166776032	-	Lsal_1_v1_gn_3_00003890	166.773	NA	NA					NDE	NDE	0	AT4G17520.1	TRUE	TRUE
Lsal_1_v8_lg_3	166785375	166789168	+	Lsal_1_v1_gn_3_00003891	166.785	NA	NA					NDE	NDE	0	AT3G60300.1	TRUE	TRUE
Lsal_1_v8_lg_3	166847141	166848454	-	Lsal_1_v1_gn_3_00003892	166.847	NA	NA					NDE	NDE	0	AT2G44810.2	FALSE	FALSE
Lsal_1_v8_lg_3	166921654	166924017	-	Lsal_1_v1_gn_3_00003893	166.922	NA	NA					NDE	NDE	0	AT5G04850.1	FALSE	FALSE
Lsal_1_v8_lg_3	167154307	167155542	-	Lsal_1_v1_gn_3_00003894	167.154	NA	NA					NDE	NDE	0	NA	FALSE	FALSE
Lsal_1_v8_lg_3	168450893	168452487	-	Lsal_1_v1_gn_3_00003895	168.451	NA	NA					NDE	NDE	0	AT1G08630.5	FALSE	FALSE
Lsal_1_v8_lg_3	168454375	168455202	-	Lsal_1_v1_gn_3_00003896	168.454	NA	NA					NDE	NDE	0	AT2G44840.1	FALSE	FALSE
Lsal_1_v8_lg_3	168787576	168792268	+	Lsal_1_v1_gn_3_00003897	168.788	NA	NA					NDE	NDE	0	AT2G03150.1	FALSE	FALSE
Lsal_1_v8_lg_3	168792280	168793684	+	Lsal_1_v1_gn_3_00003898	168.792	NA	NA					NDE	NDE	0	AT2G05710.1	FALSE	FALSE
Lsal_1_v8_lg_3	168875504	168876013	-	Lsal_1_v1_gn_3_00003899	168.876	NA	NA					NDE	NDE	0	AT2G44840.1	TRUE	TRUE
Lsal_1_v8_lg_3	168906073	168909451	+	Lsal_1_v1_gn_3_00003900	168.906	NA	NA					NDE	NDE	0	AT2G44850.3	TRUE	TRUE
Lsal_1_v8_lg_3	168914079	168922267	+	Lsal_1_v1_gn_3_00003901	168.914	NA	NA					NDE	NDE	0	AT5G62670.1	FALSE	TRUE
Lsal_1_v8_lg_3	168974844	168982132	+	Lsal_1_v1_gn_3_00003902	168.975	NA	NA					NDE	NDE	0	AT3G60340.2	TRUE	TRUE
Lsal_1_v8_lg_3	169059482	169060171	+	Lsal_1_v1_gn_3_00003903	169.059	NA	NA					NDE	NDE	0	NA	FALSE	FALSE
Lsal_1_v8_lg_3	169105844	169106490	+	Lsal_1_v1_gn_3_00003904	169.106	NA	NA					NDE	NDE	0	NA	FALSE	FALSE
Lsal_1_v8_lg_3	169112207	169113152	+	Lsal_1_v1_gn_3_00003905	169.112	NA	NA					NDE	NDE	0	NA	FALSE	FALSE
Lsal_1_v8_lg_3	169123185	169124135	+	Lsal_1_v1_gn_3_00003906	169.123	NA	NA					NDE	NDE	0	AT3G26360.2	TRUE	TRUE
Lsal_1_v8_lg_3	169176033	169177146	-	Lsal_1_v1_gn_3_00003907	169.176	NA	NA					NDE	NDE	0	NA	TRUE	TRUE
Lsal_1_v8_lg_3	169177272	169179930	-	Lsal_1_v1_gn_3_00003908	169.177	NA	NA					NDE	NDE	0	AT1G80010.1	TRUE	TRUE
Lsal_1_v8_lg_3	169389612	169394445	+	Lsal_1_v1_gn_3_00003909	169.39	NA	NA					NDE	NDE	0	AT3G60340.2	TRUE	TRUE
Lsal_1_v8_lg_3	169435257	169445047	-	Lsal_1_v1_gn_3_00003910	169.435	NA	NA					NDE	NDE	0	AT2G44900.2	TRUE	TRUE
Lsal_1_v8_lg_3	169510026	169513184	+	Lsal_1_v1_gn_3_00003911	169.51	NA	NA					NDE	NDE	0	NA	FALSE	FALSE
Lsal_1_v8_lg_3	169542008	169549081	+	Lsal_1_v1_gn_3_00003912	169.542	NA	NA					NDE	NDE	0	AT1G05940.1	TRUE	TRUE
Lsal_1_v8_lg_3	169549542	169552384	-	Lsal_1_v1_gn_3_00003913	169.55	NA	NA					NDE	NDE	0	AT3G60370.1	TRUE	TRUE
Lsal_1_v8_lg_3	169578265	169579545	-	Lsal_1_v1_gn_3_00003914	169.578	NA	NA					NDE	NDE	0	NA	FALSE	FALSE
Lsal_1_v8_lg_3	169618176	169619141	-	Lsal_1_v1_gn_3_00003915	169.618	NA	NA					NDE	NDE	0	AT3G08720.4	FALSE	FALSE
Lsal_1_v8_lg_3	169752135	169755061	+	Lsal_1_v1_gn_3_00003916	169.752	NA	NA					NDE	NDE	0	AT2G17510.1	FALSE	FALSE
Lsal_1_v8_lg_3	169860243	169863096	+	Lsal_1_v1_gn_3_00003917	169.86	NA	NA					NDE	NDE	0	AT3G60390.1	TRUE	TRUE
Lsal_1_v8_lg_3	170013129	170016732	+	Lsal_1_v1_gn_3_00003918	170.013	NA	NA					NDE	NDE	0	AT2G35680.1	TRUE	TRUE
Lsal_1_v8_lg_3	170184439	170184825	+	Lsal_1_v1_gn_3_00003919	170.184	NA	NA					NDE	NDE	0	NA	FALSE	TRUE
Lsal_1_v8_lg_3	170242502	170242993	-	Lsal_1_v1_gn_3_00003920	170.243	NA	NA					NDE	NDE	0	AT1G26798.1	FALSE	FALSE
Lsal_1_v8_lg_3	170687487	170690930	-	Lsal_1_v1_gn_3_00003921	170.687	NA	NA					NDE	NDE	0	NA	FALSE	FALSE
Lsal_1_v8_lg_3	170960691	170961430	+	Lsal_1_v1_gn_3_00003922	170.961	NA	NA					NDE	NDE	0	NA	FALSE	FALSE
Lsal_1_v8_lg_3	170969086	170970783	-	Lsal_1_v1_gn_3_00003923	170.969	NA	NA					NDE	NDE	0	NA	FALSE	FALSE
Lsal_1_v8_lg_3	171053920	171054393	-	Lsal_1_v1_gn_3_00003924	171.054	NA	NA					NDE	NDE	0	NA	FALSE	FALSE
Lsal_1_v8_lg_3	171218960	171220463	+	Lsal_1_v1_gn_3_00003925	171.219	NA	NA					NDE	NDE	0	AT3G42170.1	TRUE	TRUE
Lsal_1_v8_lg_3	171220910	171221690	+	Lsal_1_v1_gn_3_00003926	171.221	NA	NA					NDE	NDE	0	AT3G42170.2	TRUE	TRUE
Lsal_1_v8_lg_3	171409078	171409877	-	Lsal_1_v1_gn_3_00003927	171.409	NA	NA					NDE	NDE	0	NA	FALSE	FALSE
Lsal_1_v8_lg_3	171410121	171411669	-	Lsal_1_v1_gn_3_00003928	171.41	NA	NA					NDE	NDE	0	NA	FALSE	FALSE
Lsal_1_v8_lg_3	172172009	172173406	-	Lsal_1_v1_gn_3_00003929	172.172	NA	NA					NDE	1.154	1	AT4G01070.1	TRUE	TRUE
Lsal_1_v8_lg_3	172173878	172179925	+	Lsal_1_v1_gn_3_00003930	172.174	NA	NA					NDE	NDE	0	NA	TRUE	TRUE
Lsal_1_v8_lg_3	172180172	172184355	+	Lsal_1_v1_gn_3_00003931	172.18	NA	NA					NDE	NDE	0	NA	TRUE	TRUE
Lsal_1_v8_lg_3	172271988	172279745	+	Lsal_1_v1_gn_3_00003932	172.272	NA	NA					NDE	NDE	0	AT5G22060.1	TRUE	TRUE
Lsal_1_v8_lg_3	172920697	172921044	-	Lsal_1_v1_gn_3_00003933	172.921	NA	NA					NDE	NDE	0	NA	FALSE	FALSE
Lsal_1_v8_lg_3	173344406	173346455	+	Lsal_1_v1_gn_3_00003934	173.344	NA	NA					NDE	NDE	0	NA	FALSE	TRUE
Lsal_1_v8_lg_3	173414253	173416571	-	Lsal_1_v1_gn_3_00003935	173.414	NA	NA					NDE	NDE	0	AT1G02050.1	FALSE	FALSE
Lsal_1_v8_lg_3	173451832	173452317	-	Lsal_1_v1_gn_3_00003936	173.452	NA	NA					NDE	NDE	0	NA	FALSE	FALSE
Lsal_1_v8_lg_3	173452369	173453775	-	Lsal_1_v1_gn_3_00003937	173.452	NA	NA					NDE	NDE	0	NA	FALSE	FALSE
Lsal_1_v8_lg_3	173663134	173668106	+	Lsal_1_v1_gn_3_00003938	173.663	NA	NA					NDE	NDE	0	AT3G63470.1	FALSE	FALSE
Lsal_1_v8_lg_3	173821088	173826660	+	Lsal_1_v1_gn_3_00003939	173.821	NA	NA					NDE	NDE	0	AT2G44990.3	FALSE	FALSE
Lsal_1_v8_lg_3	173968165	173974382	-	Lsal_1_v1_gn_3_00003940	173.968	NA	NA					NDE	2.887	1	AT2G44990.3	TRUE	TRUE
Lsal_1_v8_lg_3	174128166	174129330	+	Lsal_1_v1_gn_3_00003941	174.128	NA	NA					NDE	NDE	0	AT1G50730.2	FALSE	FALSE
Lsal_1_v8_lg_3	174683461	174683889	+	Lsal_1_v1_gn_3_00003942	174.683	NA	NA					NDE	NDE	0	ATCG01310.1	FALSE	FALSE
Lsal_1_v8_lg_3	174684478	174684993	-	Lsal_1_v1_gn_3_00003943	174.684	NA	NA					NDE	NDE	0	ATCG00020.1	FALSE	FALSE
Lsal_1_v8_lg_3	174685057	174685431	-	Lsal_1_v1_gn_3_00003944	174.685	NA	NA					NDE	NDE	0	ATCG00020.1	FALSE	FALSE
Lsal_1_v8_lg_3	174687713	174689311	-	Lsal_1_v1_gn_3_00003945	174.688	NA	NA					NDE	NDE	0	ATCG00190.1	FALSE	FALSE
Lsal_1_v8_lg_3	174730840	174731499	+	Lsal_1_v1_gn_3_00003947	174.731	NA	NA					NDE	NDE	0	ATCG00490.1	FALSE	FALSE
Lsal_1_v8_lg_3	174798198	174800118	-	Lsal_1_v1_gn_3_00003948	174.798	NA	NA					NDE	NDE	0	NA	FALSE	FALSE
Lsal_1_v8_lg_3	174808209	174815201	+	Lsal_1_v1_gn_3_00003950	174.808	NA	NA					NDE	NDE	0	AT2G44990.3	TRUE	TRUE
Lsal_1_v8_lg_3	174859812	174864749	-	Lsal_1_v1_gn_3_00003951	174.86	NA	NA					NDE	NDE	0	AT4G25170.1	TRUE	TRUE
Lsal_1_v8_lg_3	174869318	174870603	+	Lsal_1_v1_gn_3_00003952	174.869	NA	NA					NDE	NDE	0	AT2G45010.1	FALSE	FALSE
Lsal_1_v8_lg_3	174899438	174902757	+	Lsal_1_v1_gn_3_00003953	174.899	NA	NA					NDE	NDE	0	AT4G00026.1	TRUE	TRUE
Lsal_1_v8_lg_3	174904258	174909695	-	Lsal_1_v1_gn_3_00003954	174.904	NA	NA					NDE	NDE	0	AT3G60510.1	TRUE	TRUE
Lsal_1_v8_lg_3	174990107	174990445	-	Lsal_1_v1_gn_3_00003955	174.99	NA	NA					NDE	NDE	0	NA	FALSE	FALSE
Lsal_1_v8_lg_3	175054334	175054645	+	Lsal_1_v1_gn_3_00003956	175.054	NA	NA					NDE	NDE	0	AT3G18280.1	FALSE	FALSE
Lsal_1_v8_lg_3	175126071	175126376	-	Lsal_1_v1_gn_3_00003957	175.126	NA	NA					NDE	NDE	0	AT1G66850.1	FALSE	FALSE
Lsal_1_v8_lg_3	175155807	175157969	-	Lsal_1_v1_gn_3_00003958	175.156	NA	NA					NDE	NDE	0	NA	FALSE	FALSE
Lsal_1_v8_lg_3	175164925	175165230	-	Lsal_1_v1_gn_3_00003959	175.165	NA	NA					NDE	NDE	0	AT3G18280.1	FALSE	FALSE
Lsal_1_v8_lg_3	175172964	175174452	-	Lsal_1_v1_gn_3_00003960	175.173	NA	NA					NDE	NDE	0	NA	FALSE	FALSE
Lsal_1_v8_lg_3	175309458	175311193	+	Lsal_1_v1_gn_3_00003961	175.309	NA	NA					NDE	NDE	0	AT1G49340.2	FALSE	FALSE
Lsal_1_v8_lg_3	175341322	175342383	+	Lsal_1_v1_gn_3_00003963	175.341	NA	NA					NDE	NDE	0	AT4G16640.1	TRUE	TRUE
Lsal_1_v8_lg_3	175559406	175563830	-	Lsal_1_v1_gn_3_00003964	175.559	NA	NA					NDE	NDE	0	NA	FALSE	FALSE
Lsal_1_v8_lg_3	175583892	175584197	+	Lsal_1_v1_gn_3_00003965	175.584	NA	NA					NDE	NDE	0	NA	FALSE	FALSE
Lsal_1_v8_lg_3	175745001	175746477	+	Lsal_1_v1_gn_3_00003966	175.745	NA	NA					NDE	NDE	0	AT2G45050.1	TRUE	TRUE
Lsal_1_v8_lg_3	175927202	175928137	+	Lsal_1_v1_gn_3_00003967	175.927	NA	NA					NDE	NDE	0	NA	FALSE	FALSE
Lsal_1_v8_lg_3	175929982	175932717	-	Lsal_1_v1_gn_3_00003968	175.93	NA	NA					NDE	NDE	0	AT2G45060.1	TRUE	TRUE
Lsal_1_v8_lg_3	176136038	176136466	+	Lsal_1_v1_gn_3_00003971	176.136	NA	NA					NDE	NDE	0	NA	TRUE	TRUE
Lsal_1_v8_lg_3	176136743	176139657	+	Lsal_1_v1_gn_3_00003972	176.137	NA	NA					NDE	NDE	0	AT1G50460.3	FALSE	FALSE
Lsal_1_v8_lg_3	176200656	176204323	-	Lsal_1_v1_gn_3_00003973	176.201	NA	NA					NDE	NDE	0	AT1G60070.1	TRUE	TRUE
Lsal_1_v8_lg_3	176209752	176212542	-	Lsal_1_v1_gn_3_00003974	176.21	NA	NA					NDE	NDE	0	AT2G28550.4	TRUE	TRUE
Lsal_1_v8_lg_3	176269806	176271919	-	Lsal_1_v1_gn_3_00003975	176.27	NA	NA					NDE	NDE	0	AT3G07020.1	FALSE	FALSE
Lsal_1_v8_lg_3	176283228	176283965	-	Lsal_1_v1_gn_3_00003976	176.283	NA	NA					NDE	NDE	0	NA	FALSE	FALSE
Lsal_1_v8_lg_3	176306388	176306837	-	Lsal_1_v1_gn_3_00003977	176.306	NA	NA					NDE	NDE	0	NA	FALSE	FALSE
Lsal_1_v8_lg_3	176326742	176327125	-	Lsal_1_v1_gn_3_00003978	176.327	NA	NA					NDE	NDE	0	NA	FALSE	FALSE
Lsal_1_v8_lg_3	176493988	176494940	+	Lsal_1_v1_gn_3_00003979	176.494	NA	NA					NDE	NDE	0	AT3G03960.1	FALSE	TRUE
Lsal_1_v8_lg_3	176554509	176555964	+	Lsal_1_v1_gn_3_00003980	176.555	NA	NA					NDE	NDE	0	AT2G27030.3	FALSE	FALSE
Lsal_1_v8_lg_3	176556545	176558284	-	Lsal_1_v1_gn_3_00003981	176.557	NA	NA					NDE	NDE	0	AT5G67100.2	FALSE	FALSE
Lsal_1_v8_lg_3	176766631	176771075	+	Lsal_1_v1_gn_3_00003982	176.767	NA	NA					NDE	NDE	0	NA	TRUE	TRUE
Lsal_1_v8_lg_3	176802295	176805257	+	Lsal_1_v1_gn_3_00003983	176.802	NA	NA					NDE	NDE	0	AT3G60600.1	TRUE	TRUE
Lsal_1_v8_lg_3	176853554	176856114	+	Lsal_1_v1_gn_3_00003984	176.854	NA	NA					NDE	NDE	0	AT3G60670.1	FALSE	FALSE
Lsal_1_v8_lg_3	176864020	176864565	-	Lsal_1_v1_gn_3_00003985	176.864	NA	NA					NDE	NDE	0	NA	FALSE	FALSE
Lsal_1_v8_lg_3	176872871	176873314	+	Lsal_1_v1_gn_3_00003986	176.873	NA	NA					NDE	NDE	0	NA	FALSE	FALSE
Lsal_1_v8_lg_3	176902146	176910795	-	Lsal_1_v1_gn_3_00003987	176.902	NA	NA					NDE	NDE	0	AT2G45190.1	TRUE	TRUE
Lsal_1_v8_lg_3	176963437	176966541	+	Lsal_1_v1_gn_3_00003988	176.963	NA	NA					NDE	NDE	0	AT1G06560.1	FALSE	FALSE
Lsal_1_v8_lg_3	177096217	177097437	-	Lsal_1_v1_gn_3_00003989	177.096	NA	NA					NDE	NDE	0	NA	FALSE	FALSE
Lsal_1_v8_lg_3	177147762	177148103	+	Lsal_1_v1_gn_3_00003990	177.148	NA	NA					NDE	NDE	0	NA	FALSE	FALSE
Lsal_1_v8_lg_3	177156365	177157160	+	Lsal_1_v1_gn_3_00003991	177.156	NA	NA					NDE	NDE	0	NA	FALSE	FALSE
Lsal_1_v8_lg_3	177174501	177183155	+	Lsal_1_v1_gn_3_00003992	177.175	NA	NA					NDE	NDE	0	AT5G13960.1	FALSE	FALSE
Lsal_1_v8_lg_3	177494150	177495787	+	Lsal_1_v1_gn_3_00003994	177.494	NA	NA					NDE	NDE	0	NA	FALSE	FALSE
Lsal_1_v8_lg_3	177774037	177775237	+	Lsal_1_v1_gn_3_00003995	177.774	NA	NA					NDE	NDE	0	AT4G31860.2	FALSE	FALSE
Lsal_1_v8_lg_3	177899621	177901877	-	Lsal_1_v1_gn_3_00003996	177.9	NA	NA					-1.088	-1.313	1	AT2G45220.1	TRUE	TRUE
Lsal_1_v8_lg_3	178086001	178087456	+	Lsal_1_v1_gn_3_00003997	178.086	NA	NA					NDE	NDE	0	NA	FALSE	FALSE
Lsal_1_v8_lg_3	178151796	178152164	-	Lsal_1_v1_gn_3_00003998	178.152	NA	NA					NDE	NDE	0	AT1G62770.1	FALSE	FALSE
Lsal_1_v8_lg_3	178176668	178180453	+	Lsal_1_v1_gn_3_00003999	178.177	NA	NA					NDE	NDE	0	AT1G02020.1	TRUE	TRUE
Lsal_1_v8_lg_3	178182449	178183189	+	Lsal_1_v1_gn_3_00004000	178.182	NA	NA					NDE	NDE	0	NA	FALSE	FALSE
Lsal_1_v8_lg_3	178300092	178301182	+	Lsal_1_v1_gn_3_00004001	178.3	NA	NA					NDE	NDE	0	AT3G05850.1	FALSE	FALSE
Lsal_1_v8_lg_3	178302016	178302819	-	Lsal_1_v1_gn_3_00004002	178.302	NA	NA					NDE	NDE	0	NA	FALSE	FALSE
Lsal_1_v8_lg_3	178302978	178305290	-	Lsal_1_v1_gn_3_00004003	178.303	NA	NA					NDE	NDE	0	NA	FALSE	FALSE
Lsal_1_v8_lg_3	178370033	178375351	+	Lsal_1_v1_gn_3_00004004	178.37	NA	NA					NDE	NDE	0	AT2G45290.2	TRUE	TRUE
Lsal_1_v8_lg_3	178554372	178555700	+	Lsal_1_v1_gn_3_00004005	178.554	NA	NA					NDE	NDE	0	AT4G00110.1	TRUE	TRUE
Lsal_1_v8_lg_3	178593714	178598603	-	Lsal_1_v1_gn_3_00004006	178.594	NA	NA					NDE	NDE	0	AT5G63690.2	FALSE	FALSE
Lsal_1_v8_lg_3	178745242	178746866	-	Lsal_1_v1_gn_3_00004008	178.745	NA	NA					NDE	NDE	0	NA	FALSE	FALSE
Lsal_1_v8_lg_3	179084023	179086420	-	Lsal_1_v1_gn_3_00004009	179.084	NA	NA					NDE	NDE	0	AT1G79570.2	FALSE	FALSE
Lsal_1_v8_lg_3	179086717	179088959	-	Lsal_1_v1_gn_3_00004010	179.087	NA	NA					NDE	NDE	0	AT3G02300.2	TRUE	TRUE
Lsal_1_v8_lg_3	179442087	179442383	+	Lsal_1_v1_gn_3_00004011	179.442	NA	NA					NDE	NDE	0	NA	FALSE	FALSE
Lsal_1_v8_lg_3	179499397	179503553	+	Lsal_1_v1_gn_3_00004012	179.499	NA	NA					NDE	NDE	0	AT2G46270.3	TRUE	TRUE
Lsal_1_v8_lg_3	179551796	179557847	+	Lsal_1_v1_gn_3_00004013	179.552	NA	NA					NDE	NDE	0	AT4G27940.1	TRUE	TRUE
Lsal_1_v8_lg_3	179570930	179582433	-	Lsal_1_v1_gn_3_00004014	179.571	NA	NA					NDE	NDE	0	AT2G46340.2	TRUE	TRUE
Lsal_1_v8_lg_3	179648544	179651461	-	Lsal_1_v1_gn_3_00004015	179.649	NA	NA					NDE	NDE	0	AT1G01430.1	TRUE	TRUE
Lsal_1_v8_lg_3	179678031	179678465	+	Lsal_1_v1_gn_3_00004016	179.678	NA	NA					NDE	NDE	0	NA	FALSE	FALSE
Lsal_1_v8_lg_3	179683006	179690315	+	Lsal_1_v1_gn_3_00004017	179.683	NA	NA					NDE	NDE	0	AT1G33390.2	TRUE	TRUE
Lsal_1_v8_lg_3	179770870	179772042	+	Lsal_1_v1_gn_3_00004018	179.771	NA	NA					NDE	NDE	0	NA	FALSE	FALSE
Lsal_1_v8_lg_3	180035442	180038899	-	Lsal_1_v1_gn_3_00004019	180.035	NA	NA					NDE	NDE	0	AT5G41620.1	TRUE	TRUE
Lsal_1_v8_lg_3	180124770	180129302	-	Lsal_1_v1_gn_3_00004021	180.125	NA	NA					NDE	NDE	0	AT4G16600.1	TRUE	TRUE
Lsal_1_v8_lg_3	180230115	180230519	+	Lsal_1_v1_gn_3_00004022	180.23	NA	NA					NDE	NDE	0	NA	FALSE	FALSE
Lsal_1_v8_lg_3	180234409	180235251	-	Lsal_1_v1_gn_3_00004023	180.234	NA	NA					NDE	NDE	0	AT4G01200.1	FALSE	TRUE
Lsal_1_v8_lg_3	180313231	180317369	-	Lsal_1_v1_gn_3_00004024	180.313	NA	NA					NDE	NDE	0	AT1G12060.1	TRUE	TRUE
Lsal_1_v8_lg_3	180327388	180333891	-	Lsal_1_v1_gn_3_00004025	180.327	NA	NA					NDE	NDE	0	AT4G01210.1	TRUE	TRUE
Lsal_1_v8_lg_3	180340798	180345840	-	Lsal_1_v1_gn_3_00004026	180.341	NA	NA					NDE	NDE	0	AT2G46225.1	TRUE	TRUE
Lsal_1_v8_lg_3	180389658	180391267	-	Lsal_1_v1_gn_3_00004027	180.39	NA	NA					NDE	NDE	0	AT2G46220.1	TRUE	TRUE
Lsal_1_v8_lg_3	180444967	180454181	+	Lsal_1_v1_gn_3_00004028	180.445	NA	NA					NDE	NDE	0	NA	FALSE	TRUE
Lsal_1_v8_lg_3	180459106	180466741	+	Lsal_1_v1_gn_3_00004029	180.459	NA	NA					NDE	NDE	0	AT5G12370.2	TRUE	TRUE
Lsal_1_v8_lg_3	181127198	181127534	+	Lsal_1_v1_gn_3_00004030	181.127	NA	NA					NDE	NDE	0	NA	FALSE	FALSE
Lsal_1_v8_lg_3	181157697	181158202	-	Lsal_1_v1_gn_3_00004031	181.158	NA	NA					NDE	NDE	0	NA	FALSE	FALSE
Lsal_1_v8_lg_3	181225559	181226592	-	Lsal_1_v1_gn_3_00004032	181.226	NA	NA					NDE	NDE	0	AT3G52150.2	FALSE	FALSE
Lsal_1_v8_lg_3	181258325	181266020	+	Lsal_1_v1_gn_3_00004033	181.258	NA	NA					NDE	NDE	0	AT4G01370.1	TRUE	TRUE
Lsal_1_v8_lg_3	181268974	181269851	+	Lsal_1_v1_gn_3_00004034	181.269	NA	NA					NDE	NDE	0	AT3G42170.2	FALSE	FALSE
Lsal_1_v8_lg_3	181272087	181273496	-	Lsal_1_v1_gn_3_00004035	181.272	NA	NA					NDE	NDE	0	AT4G00300.1	TRUE	TRUE
Lsal_1_v8_lg_3	181274373	181276541	-	Lsal_1_v1_gn_3_00004036	181.274	NA	NA					NDE	NDE	0	AT2G20830.2	TRUE	TRUE
Lsal_1_v8_lg_3	181349184	181349678	+	Lsal_1_v1_gn_3_00004037	181.349	NA	NA					NDE	1.194	1	AT3G61460.1	TRUE	TRUE
Lsal_1_v8_lg_3	181586115	181590116	+	Lsal_1_v1_gn_3_00004038	181.586	NA	NA					NDE	NDE	0	AT5G28300.1	TRUE	TRUE
Lsal_1_v8_lg_3	181720220	181732032	-	Lsal_1_v1_gn_3_00004039	181.72	NA	NA					NDE	NDE	0	AT3G09740.1	TRUE	TRUE
Lsal_1_v8_lg_3	181778075	181780754	-	Lsal_1_v1_gn_3_00004040	181.778	NA	NA					NDE	NDE	0	NA	FALSE	FALSE
Lsal_1_v8_lg_3	181780940	181782116	-	Lsal_1_v1_gn_3_00004041	181.781	NA	NA					NDE	NDE	0	NA	FALSE	FALSE
Lsal_1_v8_lg_3	181812239	181815705	+	Lsal_1_v1_gn_3_00004042	181.812	NA	NA					NDE	NDE	0	AT4G00335.3	TRUE	TRUE
Lsal_1_v8_lg_3	181917045	181924525	+	Lsal_1_v1_gn_3_00004043	181.917	NA	NA					NDE	NDE	0	AT2G46040.3	TRUE	TRUE
Lsal_1_v8_lg_3	181990002	181997006	+	Lsal_1_v1_gn_3_00004044	181.99	NA	NA					NDE	NDE	0	AT4G00355.3	TRUE	TRUE
Lsal_1_v8_lg_3	181999718	182006511	-	Lsal_1_v1_gn_3_00004045	182	NA	NA					NDE	NDE	0	AT4G00400.1	TRUE	TRUE
Lsal_1_v8_lg_3	182016799	182019228	-	Lsal_1_v1_gn_3_00004046	182.017	NA	NA					NDE	NDE	0	AT4G29960.1	TRUE	TRUE
Lsal_1_v8_lg_3	182021135	182022117	-	Lsal_1_v1_gn_3_00004047	182.021	NA	NA					NDE	NDE	0	NA	TRUE	TRUE
Lsal_1_v8_lg_3	182028865	182034802	-	Lsal_1_v1_gn_3_00004048	182.029	NA	NA					NDE	NDE	0	AT2G45910.2	TRUE	TRUE
Lsal_1_v8_lg_3	182158646	182159002	+	Lsal_1_v1_gn_3_00004050	182.159	NA	NA					NDE	NDE	0	NA	FALSE	FALSE
Lsal_1_v8_lg_3	182168515	182171726	-	Lsal_1_v1_gn_3_00004051	182.169	NA	NA					NDE	NDE	0	NA	TRUE	TRUE
Lsal_1_v8_lg_3	182198356	182198643	+	Lsal_1_v1_gn_3_00004052	182.198	NA	NA					NDE	NDE	0	NA	FALSE	FALSE
Lsal_1_v8_lg_3	182357050	182360865	+	Lsal_1_v1_gn_3_00004053	182.357	NA	NA					NDE	NDE	0	NA	FALSE	FALSE
Lsal_1_v8_lg_3	182504540	182506499	+	Lsal_1_v1_gn_3_00004054	182.505	NA	NA					NDE	NDE	0	AT2G45900.3	TRUE	TRUE
Lsal_1_v8_lg_3	182531884	182533204	-	Lsal_1_v1_gn_3_00004055	182.532	NA	NA					NDE	NDE	0	NA	FALSE	FALSE
Lsal_1_v8_lg_3	182620010	182620660	+	Lsal_1_v1_gn_3_00004056	182.62	NA	NA					NDE	NDE	0	NA	FALSE	FALSE
Lsal_1_v8_lg_3	182641779	182643064	+	Lsal_1_v1_gn_3_00004057	182.642	NA	NA					NDE	NDE	0	NA	FALSE	FALSE
Lsal_1_v8_lg_3	182700612	182710934	+	Lsal_1_v1_gn_3_00004058	182.701	NA	NA					NDE	NDE	0	AT4G00450.3	TRUE	TRUE
Lsal_1_v8_lg_3	182715509	182719306	-	Lsal_1_v1_gn_3_00004059	182.716	NA	NA					NDE	NDE	0	AT5G26710.1	TRUE	TRUE
Lsal_1_v8_lg_3	182746207	182749593	-	Lsal_1_v1_gn_3_00004061	182.746	NA	NA					1.424	NDE	1	AT4G00460.4	TRUE	TRUE
Lsal_1_v8_lg_3	182752702	182754920	-	Lsal_1_v1_gn_3_00004062	182.753	NA	NA					NDE	NDE	0	AT3G61320.1	TRUE	TRUE
Lsal_1_v8_lg_3	183027870	183028319	-	Lsal_1_v1_gn_3_00004063	183.028	NA	NA					NDE	NDE	0	NA	TRUE	TRUE
Lsal_1_v8_lg_3	183076457	183076906	+	Lsal_1_v1_gn_3_00004064	183.076	NA	NA					NDE	NDE	0	NA	FALSE	FALSE
Lsal_1_v8_lg_3	183099639	183100046	-	Lsal_1_v1_gn_3_00004065	183.1	NA	NA					NDE	NDE	0	NA	FALSE	FALSE
Lsal_1_v8_lg_3	183358566	183358973	-	Lsal_1_v1_gn_3_00004066	183.359	NA	NA					NDE	NDE	0	NA	FALSE	FALSE
Lsal_1_v8_lg_3	183422033	183422431	+	Lsal_1_v1_gn_3_00004067	183.422	NA	NA					NDE	NDE	0	NA	FALSE	FALSE
Lsal_1_v8_lg_3	183441126	183443149	-	Lsal_1_v1_gn_3_00004068	183.441	NA	NA					NDE	NDE	0	AT1G03000.1	FALSE	FALSE
Lsal_1_v8_lg_3	183443301	183444305	-	Lsal_1_v1_gn_3_00004069	183.443	NA	NA					NDE	NDE	0	NA	FALSE	FALSE
Lsal_1_v8_lg_3	183445189	183445596	-	Lsal_1_v1_gn_3_00004070	183.445	NA	NA					NDE	NDE	0	NA	FALSE	FALSE
Lsal_1_v8_lg_3	183631141	183631994	+	Lsal_1_v1_gn_3_00004071	183.631	NA	NA					NDE	NDE	0	AT5G15685.1	FALSE	FALSE
Lsal_1_v8_lg_3	183632065	183633393	+	Lsal_1_v1_gn_3_00004072	183.632	NA	NA					NDE	NDE	0	AT3G05850.1	FALSE	FALSE
Lsal_1_v8_lg_3	183658026	183660701	+	Lsal_1_v1_gn_3_00004073	183.658	NA	NA					NDE	NDE	0	AT4G25550.1	TRUE	TRUE
Lsal_1_v8_lg_3	183690970	183695422	+	Lsal_1_v1_gn_3_00004074	183.691	NA	NA					NDE	NDE	0	AT4G00660.2	TRUE	TRUE
Lsal_1_v8_lg_3	183730641	183735415	+	Lsal_1_v1_gn_3_00004075	183.731	NA	NA					NDE	NDE	0	AT3G61250.1	TRUE	TRUE
Lsal_1_v8_lg_3	183741104	183752777	-	Lsal_1_v1_gn_3_00004076	183.741	NA	NA					NDE	NDE	0	AT4G00630.1	TRUE	TRUE
Lsal_1_v8_lg_3	183766614	183768413	-	Lsal_1_v1_gn_3_00004077	183.767	NA	NA					NDE	NDE	0	AT5G26710.1	FALSE	FALSE
Lsal_1_v8_lg_3	183793130	183796279	-	Lsal_1_v1_gn_3_00004079	183.793	NA	NA					NDE	NDE	0	AT4G00560.1	TRUE	TRUE
Lsal_1_v8_lg_3	183801469	183803112	-	Lsal_1_v1_gn_3_00004080	183.801	NA	NA					NDE	NDE	0	AT3G05850.1	FALSE	FALSE
Lsal_1_v8_lg_3	184115901	184117617	-	Lsal_1_v1_gn_3_00004081	184.116	NA	NA					NDE	NDE	0	AT2G33040.1	FALSE	FALSE
Lsal_1_v8_lg_3	184214973	184217034	-	Lsal_1_v1_gn_3_00004082	184.215	NA	NA					NDE	NDE	0	AT5G52200.1	FALSE	FALSE
Lsal_1_v8_lg_3	184219158	184219796	-	Lsal_1_v1_gn_3_00004083	184.219	NA	NA					NDE	NDE	0	NA	FALSE	FALSE
Lsal_1_v8_lg_3	184256407	184262279	+	Lsal_1_v1_gn_3_00004084	184.256	NA	NA					NDE	NDE	0	AT5G44640.1	FALSE	FALSE
Lsal_1_v8_lg_3	184584414	184591260	+	Lsal_1_v1_gn_3_00004085	184.584	NA	NA					NDE	NDE	0	AT5G44640.1	FALSE	FALSE
Lsal_1_v8_lg_3	184649925	184653872	-	Lsal_1_v1_gn_3_00004086	184.65	NA	NA					NDE	NDE	0	AT2G45770.1	TRUE	TRUE
Lsal_1_v8_lg_3	184675765	184676316	+	Lsal_1_v1_gn_3_00004087	184.676	NA	NA					5.219	4.487	1	AT2G45760.1	TRUE	TRUE
Lsal_1_v8_lg_3	184677127	184680208	-	Lsal_1_v1_gn_3_00004088	184.677	NA	NA					NDE	NDE	0	AT4G11680.1	TRUE	TRUE
Lsal_1_v8_lg_3	184687681	184693729	-	Lsal_1_v1_gn_3_00004089	184.688	NA	NA					NDE	NDE	0	AT4G00720.1	TRUE	TRUE
Lsal_1_v8_lg_3	184929988	184934068	+	Lsal_1_v1_gn_3_00004090	184.93	NA	NA					NDE	NDE	0	NA	FALSE	FALSE
Lsal_1_v8_lg_3	185283972	185285461	+	Lsal_1_v1_gn_3_00004091	185.284	NA	NA					NDE	NDE	0	NA	FALSE	FALSE
Lsal_1_v8_lg_3	185285866	185286613	+	Lsal_1_v1_gn_3_00004092	185.286	NA	NA					NDE	NDE	0	NA	FALSE	FALSE
Lsal_1_v8_lg_3	185462594	185467690	+	Lsal_1_v1_gn_3_00004093	185.463	NA	NA					NDE	NDE	0	AT2G45660.1	TRUE	TRUE
Lsal_1_v8_lg_3	185847554	185849065	+	Lsal_1_v1_gn_3_00004094	185.848	NA	NA					NDE	NDE	0	NA	FALSE	FALSE
Lsal_1_v8_lg_3	185895044	185899378	-	Lsal_1_v1_gn_3_00004096	185.895	NA	NA					NDE	NDE	0	AT2G45650.1	FALSE	FALSE
Lsal_1_v8_lg_3	185906370	185907546	+	Lsal_1_v1_gn_3_00004097	185.906	NA	NA					NDE	NDE	0	AT3G08720.4	FALSE	FALSE
Lsal_1_v8_lg_3	185907810	185909902	+	Lsal_1_v1_gn_3_00004098	185.908	NA	NA					NDE	NDE	0	AT1G60730.1	FALSE	FALSE
Lsal_1_v8_lg_3	186131479	186138825	+	Lsal_1_v1_gn_3_00004099	186.131	NA	NA					NDE	NDE	0	AT3G61130.1	TRUE	TRUE
Lsal_1_v8_lg_3	186140262	186144779	-	Lsal_1_v1_gn_3_00004100	186.14	NA	NA					NDE	NDE	0	AT2G45620.1	TRUE	TRUE
Lsal_1_v8_lg_3	186156027	186161777	+	Lsal_1_v1_gn_3_00004101	186.156	NA	NA					NDE	NDE	0	NA	FALSE	FALSE
Lsal_1_v8_lg_3	186184310	186195803	+	Lsal_1_v1_gn_3_00004102	186.184	NA	NA					NDE	NDE	0	AT1G06740.1	FALSE	FALSE
Lsal_1_v8_lg_3	186196505	186197377	-	Lsal_1_v1_gn_3_00004103	186.197	NA	NA					NDE	NDE	0	NA	FALSE	FALSE
Lsal_1_v8_lg_3	186197553	186198515	-	Lsal_1_v1_gn_3_00004104	186.198	NA	NA					NDE	NDE	0	AT2G45610.1	TRUE	TRUE
Lsal_1_v8_lg_3	186199501	186199881	+	Lsal_1_v1_gn_3_00004105	186.2	NA	NA					NDE	NDE	0	AT3G61460.1	TRUE	TRUE
Lsal_1_v8_lg_3	186201260	186206565	-	Lsal_1_v1_gn_3_00004106	186.201	NA	NA					NDE	NDE	0	AT3G61050.2	FALSE	FALSE
Lsal_1_v8_lg_3	186259706	186260833	-	Lsal_1_v1_gn_3_00004107	186.26	NA	NA					NDE	NDE	0	NA	FALSE	FALSE
Lsal_1_v8_lg_3	186267851	186289167	+	Lsal_1_v1_gn_3_00004108	186.268	NA	NA					NDE	NDE	0	AT2G45540.6	TRUE	TRUE
Lsal_1_v8_lg_3	186307093	186309126	+	Lsal_1_v1_gn_3_00004109	186.307	NA	NA					NDE	NDE	0	AT2G45520.1	TRUE	TRUE
Lsal_1_v8_lg_3	186310374	186315082	-	Lsal_1_v1_gn_3_00004110	186.31	NA	NA					NDE	NDE	0	AT2G45510.1	TRUE	TRUE
Lsal_1_v8_lg_3	186363813	186364661	-	Lsal_1_v1_gn_3_00004111	186.364	NA	NA					3.29	3.675	1	AT3G12120.2	TRUE	TRUE
Lsal_1_v8_lg_3	186422859	186423353	+	Lsal_1_v1_gn_3_00004112	186.423	NA	NA					NDE	NDE	0	NA	FALSE	FALSE
Lsal_1_v8_lg_3	186443710	186444051	+	Lsal_1_v1_gn_3_00004113	186.444	NA	NA					NDE	NDE	0	NA	FALSE	FALSE
Lsal_1_v8_lg_3	186456223	186458863	+	Lsal_1_v1_gn_3_00004114	186.456	NA	NA					NDE	NDE	0	AT5G42540.1	FALSE	FALSE
Lsal_1_v8_lg_3	186460810	186461406	-	Lsal_1_v1_gn_3_00004115	186.461	NA	NA					NDE	NDE	0	NA	TRUE	TRUE
Lsal_1_v8_lg_3	186461568	186462208	-	Lsal_1_v1_gn_3_00004116	186.462	NA	NA					NDE	NDE	0	NA	TRUE	TRUE
Lsal_1_v8_lg_3	186770673	186772951	+	Lsal_1_v1_gn_3_00004117	186.771	NA	NA					NDE	NDE	0	NA	FALSE	FALSE
Lsal_1_v8_lg_3	186773006	186773395	+	Lsal_1_v1_gn_3_00004118	186.773	NA	NA					NDE	NDE	0	NA	FALSE	FALSE
Lsal_1_v8_lg_3	186773405	186773938	+	Lsal_1_v1_gn_3_00004119	186.773	NA	NA					NDE	NDE	0	NA	FALSE	FALSE
Lsal_1_v8_lg_3	186948782	186955845	+	Lsal_1_v1_gn_3_00004120	186.949	NA	NA					3.464	3.998	1	AT3G12120.2	TRUE	TRUE
Lsal_1_v8_lg_3	187213847	187214995	-	Lsal_1_v1_gn_3_00004121	187.214	NA	NA					3.913	4.361	1	AT3G12120.2	TRUE	TRUE
Lsal_1_v8_lg_3	187218461	187220534	-	Lsal_1_v1_gn_3_00004122	187.218	NA	NA					NDE	NDE	0	AT3G05850.1	FALSE	FALSE
Lsal_1_v8_lg_3	187244657	187249364	-	Lsal_1_v1_gn_3_00004123	187.245	NA	NA					1.522	1.88	1	AT3G55290.1	TRUE	TRUE
Lsal_1_v8_lg_3	187368825	187375201	-	Lsal_1_v1_gn_3_00004125	187.369	NA	NA					NDE	NDE	0	AT2G45510.1	FALSE	FALSE
Lsal_1_v8_lg_3	187418864	187424249	+	Lsal_1_v1_gn_3_00004126	187.419	NA	NA					NDE	NDE	0	AT2G45500.1	TRUE	TRUE
Lsal_1_v8_lg_3	187456982	187458413	-	Lsal_1_v1_gn_3_00004127	187.457	NA	NA					NDE	NDE	0	AT2G22840.1	TRUE	TRUE
Lsal_1_v8_lg_3	187525144	187526427	+	Lsal_1_v1_gn_3_00004129	187.525	NA	NA					NDE	NDE	0	AT2G45470.1	FALSE	FALSE
Lsal_1_v8_lg_3	187559005	187561802	-	Lsal_1_v1_gn_3_00004130	187.559	NA	NA					NDE	NDE	0	AT4G24500.2	TRUE	TRUE
Lsal_1_v8_lg_3	187563326	187577412	+	Lsal_1_v1_gn_3_00004131	187.563	NA	NA					NDE	NDE	0	AT1G50500.4	TRUE	TRUE
Lsal_1_v8_lg_3	187581079	187583321	+	Lsal_1_v1_gn_3_00004132	187.581	NA	NA					NDE	NDE	0	AT1G01930.1	TRUE	TRUE
Lsal_1_v8_lg_3	187585600	187588043	+	Lsal_1_v1_gn_3_00004133	187.586	NA	NA					NDE	NDE	0	AT1G01940.1	TRUE	TRUE
Lsal_1_v8_lg_3	187618929	187624508	+	Lsal_1_v1_gn_3_00004134	187.619	NA	NA					NDE	NDE	0	AT2G45460.4	TRUE	TRUE
Lsal_1_v8_lg_3	187701438	187713542	+	Lsal_1_v1_gn_3_00004135	187.701	NA	NA					NDE	NDE	0	AT1G01950.1	TRUE	TRUE
Lsal_1_v8_lg_3	188033888	188034799	-	Lsal_1_v1_gn_3_00004136	188.034	NA	NA					NDE	NDE	0	AT2G45430.1	FALSE	FALSE
Lsal_1_v8_lg_3	188060806	188065307	-	Lsal_1_v1_gn_3_00004137	188.061	NA	NA					NDE	NDE	0	AT2G28390.1	TRUE	TRUE
Lsal_1_v8_lg_3	189214811	189215630	+	Lsal_1_v1_gn_3_00004138	189.215	NA	NA					NDE	NDE	0	NA	FALSE	FALSE
Lsal_1_v8_lg_3	189215667	189216377	+	Lsal_1_v1_gn_3_00004139	189.216	NA	NA					NDE	NDE	0	NA	FALSE	FALSE
Lsal_1_v8_lg_3	189590470	189594509	-	Lsal_1_v1_gn_3_00004140	189.59	NA	NA					NDE	NDE	0	AT1G12390.1	TRUE	TRUE
Lsal_1_v8_lg_3	189613561	189616503	+	Lsal_1_v1_gn_3_00004142	189.614	NA	NA					NDE	NDE	0	AT3G60820.3	TRUE	TRUE
Lsal_1_v8_lg_3	189616877	189625809	-	Lsal_1_v1_gn_3_00004143	189.617	NA	NA					NDE	NDE	0	AT1G02010.1	TRUE	TRUE
Lsal_1_v8_lg_3	189642393	189644134	-	Lsal_1_v1_gn_3_00004144	189.642	NA	NA					NDE	NDE	0	AT1G19260.1	FALSE	FALSE
Lsal_1_v8_lg_3	189657560	189661224	+	Lsal_1_v1_gn_3_00004145	189.658	NA	NA					NDE	NDE	0	AT3G60800.1	TRUE	TRUE
Lsal_1_v8_lg_3	189745217	189749567	-	Lsal_1_v1_gn_3_00004146	189.745	NA	NA					NDE	NDE	0	AT4G01050.1	TRUE	TRUE
Lsal_1_v8_lg_3	189752973	189757438	-	Lsal_1_v1_gn_3_00004147	189.753	NA	NA					NDE	NDE	0	AT4G01040.1	TRUE	TRUE
Lsal_1_v8_lg_3	189757548	189759023	+	Lsal_1_v1_gn_3_00004148	189.758	NA	NA					NDE	NDE	0	AT4G01037.1	TRUE	TRUE
Lsal_1_v8_lg_3	189771904	189773837	+	Lsal_1_v1_gn_3_00004150	189.772	NA	NA					NDE	NDE	0	AT5G53000.1	FALSE	FALSE
Lsal_1_v8_lg_3	189774386	189774781	+	Lsal_1_v1_gn_3_00004151	189.774	NA	NA					NDE	NDE	0	AT5G53000.1	FALSE	FALSE
Lsal_1_v8_lg_3	189800096	189800455	+	Lsal_1_v1_gn_3_00004152	189.8	NA	NA					NDE	NDE	0	NA	FALSE	FALSE
Lsal_1_v8_lg_3	189837059	189838767	-	Lsal_1_v1_gn_3_00004153	189.837	NA	NA					NDE	NDE	0	AT1G01360.1	TRUE	TRUE
Lsal_1_v8_lg_3	189915084	189915689	+	Lsal_1_v1_gn_3_00004154	189.915	NA	NA					NDE	NDE	0	AT3G55440.1	FALSE	FALSE
Lsal_1_v8_lg_3	190210853	190215207	-	Lsal_1_v1_gn_3_00004155	190.211	NA	NA					NDE	NDE	0	AT3G17205.2	FALSE	FALSE
Lsal_1_v8_lg_3	190250617	190255953	+	Lsal_1_v1_gn_3_00004156	190.251	NA	NA					3.165	2.468	1	NA	TRUE	TRUE
Lsal_1_v8_lg_3	190285528	190287275	+	Lsal_1_v1_gn_3_00004157	190.286	NA	NA					NDE	NDE	0	AT5G53130.1	FALSE	FALSE
Lsal_1_v8_lg_3	190287713	190294306	-	Lsal_1_v1_gn_3_00004158	190.288	NA	NA					NDE	NDE	0	AT4G23850.1	TRUE	TRUE
Lsal_1_v8_lg_3	190318695	190321835	-	Lsal_1_v1_gn_3_00004160	190.319	NA	NA					NDE	NDE	0	AT3G61710.1	TRUE	TRUE
Lsal_1_v8_lg_3	190402385	190402915	-	Lsal_1_v1_gn_3_00004161	190.402	NA	NA					NDE	NDE	0	AT3G09590.1	FALSE	FALSE
Lsal_1_v8_lg_3	190406286	190411516	-	Lsal_1_v1_gn_3_00004162	190.406	NA	NA					NDE	NDE	0	AT5G42080.4	TRUE	TRUE
Lsal_1_v8_lg_3	190442383	190444979	+	Lsal_1_v1_gn_3_00004163	190.442	NA	NA					NDE	NDE	0	AT3G61770.1	TRUE	TRUE
Lsal_1_v8_lg_3	190496972	190498776	+	Lsal_1_v1_gn_3_00004164	190.497	NA	NA					NDE	NDE	0	AT2G46500.2	TRUE	TRUE
Lsal_1_v8_lg_3	190499662	190500282	+	Lsal_1_v1_gn_3_00004165	190.5	NA	NA					NDE	NDE	0	AT4G23930.1	TRUE	TRUE
Lsal_1_v8_lg_3	190504406	190509196	-	Lsal_1_v1_gn_3_00004166	190.504	NA	NA					NDE	NDE	0	AT3G61780.1	TRUE	TRUE
Lsal_1_v8_lg_3	190511156	190513207	-	Lsal_1_v1_gn_3_00004167	190.511	NA	NA					NDE	NDE	0	AT3G61790.1	TRUE	TRUE
Lsal_1_v8_lg_3	190515918	190516768	+	Lsal_1_v1_gn_3_00004168	190.516	NA	NA					NDE	NDE	0	AT4G13170.1	FALSE	FALSE
Lsal_1_v8_lg_3	190712211	190718095	+	Lsal_1_v1_gn_3_00004169	190.712	NA	NA					NDE	NDE	0	NA	FALSE	FALSE
Lsal_1_v8_lg_3	190771319	190772312	+	Lsal_1_v1_gn_3_00004170	190.771	NA	NA					NDE	NDE	0	AT2G02480.2	FALSE	FALSE
Lsal_1_v8_lg_3	191669640	191671250	-	Lsal_1_v1_gn_3_00004171	191.67	NA	NA					NDE	NDE	0	NA	FALSE	FALSE
Lsal_1_v8_lg_3	191671302	191673095	-	Lsal_1_v1_gn_3_00004172	191.671	NA	NA					NDE	NDE	0	NA	FALSE	FALSE
Lsal_1_v8_lg_3	191880365	191884686	-	Lsal_1_v1_gn_3_00004173	191.88	NA	NA					NDE	NDE	0	AT1G49340.4	FALSE	FALSE
Lsal_1_v8_lg_3	192043470	192052632	+	Lsal_1_v1_gn_3_00004174	192.043	NA	NA					NDE	NDE	0	AT4G00800.1	TRUE	TRUE
Lsal_1_v8_lg_3	192107393	192110908	+	Lsal_1_v1_gn_3_00004175	192.107	NA	NA					NDE	NDE	0	AT2G46830.1	TRUE	TRUE
Lsal_1_v8_lg_4	8	4547	+	Lsal_1_v1_gn_4_00000001	8e-06	NA	NA					NDE	NDE	0	AT1G43760.1	FALSE	FALSE
Lsal_1_v8_lg_4	8237	8641	+	Lsal_1_v1_gn_4_00000002	0.008237	NA	NA					NDE	NDE	0	NA	TRUE	TRUE
Lsal_1_v8_lg_4	27969	33632	+	Lsal_1_v1_gn_4_00000003	0.027969	NA	NA					NDE	NDE	0	AT3G51980.1	TRUE	TRUE
Lsal_1_v8_lg_4	75907	76893	-	Lsal_1_v1_gn_4_00000004	0.075907	NA	NA					2.646	1.874	1	AT1G28190.1	TRUE	TRUE
Lsal_1_v8_lg_4	84455	87367	-	Lsal_1_v1_gn_4_00000005	0.084455	NA	NA					NDE	NDE	0	AT5G13400.1	TRUE	TRUE
Lsal_1_v8_lg_4	224084	228344	-	Lsal_1_v1_gn_4_00000006	0.224084	NA	NA					NDE	NDE	0	AT5G61960.9	TRUE	TRUE
Lsal_1_v8_lg_4	307922	319727	+	Lsal_1_v1_gn_4_00000008	0.307922	NA	NA					NDE	NDE	0	AT5G13960.1	TRUE	TRUE
Lsal_1_v8_lg_4	324414	331352	+	Lsal_1_v1_gn_4_00000009	0.324414	NA	NA					NDE	NDE	0	AT2G33550.1	TRUE	TRUE
Lsal_1_v8_lg_4	373570	374666	+	Lsal_1_v1_gn_4_00000010	0.37357	NA	NA					NDE	NDE	0	NA	FALSE	FALSE
Lsal_1_v8_lg_4	435097	435579	+	Lsal_1_v1_gn_4_00000011	0.435097	NA	NA					NDE	NDE	0	NA	FALSE	FALSE
Lsal_1_v8_lg_4	449577	452610	-	Lsal_1_v1_gn_4_00000012	0.449577	NA	NA					NDE	NDE	0	AT5G13310.2	TRUE	TRUE
Lsal_1_v8_lg_4	493156	499381	+	Lsal_1_v1_gn_4_00000013	0.493156	NA	NA					NDE	NDE	0	AT5G13300.1	TRUE	TRUE
Lsal_1_v8_lg_4	531271	533636	+	Lsal_1_v1_gn_4_00000014	0.531271	NA	NA					NDE	NDE	0	AT5G13290.2	TRUE	TRUE
Lsal_1_v8_lg_4	536795	539696	-	Lsal_1_v1_gn_4_00000015	0.536795	NA	NA					NDE	NDE	0	AT2G42320.4	TRUE	TRUE
Lsal_1_v8_lg_4	540099	540954	+	Lsal_1_v1_gn_4_00000016	0.540099	NA	NA					NDE	NDE	0	AT3G26740.1	TRUE	TRUE
Lsal_1_v8_lg_4	545375	549652	+	Lsal_1_v1_gn_4_00000017	0.545375	NA	NA					NDE	NDE	0	AT5G08550.1	TRUE	TRUE
Lsal_1_v8_lg_4	682499	684220	-	Lsal_1_v1_gn_4_00000018	0.682499	NA	NA					NDE	NDE	0	NA	FALSE	FALSE
Lsal_1_v8_lg_4	875242	879062	-	Lsal_1_v1_gn_4_00000019	0.875242	NA	NA					NDE	NDE	0	AT3G62980.1	FALSE	FALSE
Lsal_1_v8_lg_4	909562	910483	+	Lsal_1_v1_gn_4_00000020	0.909562	NA	NA					NDE	NDE	0	AT4G26415.1	TRUE	TRUE
Lsal_1_v8_lg_4	910500	913692	-	Lsal_1_v1_gn_4_00000021	0.9105	NA	NA					NDE	NDE	0	AT2G33490.3	TRUE	TRUE
Lsal_1_v8_lg_4	964625	965839	+	Lsal_1_v1_gn_4_00000022	0.964625	NA	NA					NDE	NDE	0	NA	FALSE	FALSE
Lsal_1_v8_lg_4	969754	973623	-	Lsal_1_v1_gn_4_00000023	0.969754	NA	NA					NDE	NDE	0	AT5G50850.1	TRUE	TRUE
Lsal_1_v8_lg_4	1005479	1006352	-	Lsal_1_v1_gn_4_00000026	1.00548	NA	NA					NDE	NDE	0	AT3G06850.2	FALSE	TRUE
Lsal_1_v8_lg_4	1029186	1030481	+	Lsal_1_v1_gn_4_00000027	1.02919	NA	NA					NDE	NDE	0	NA	FALSE	FALSE
Lsal_1_v8_lg_4	1071273	1073563	-	Lsal_1_v1_gn_4_00000028	1.07127	NA	NA					NDE	NDE	0	AT5G13180.1	TRUE	TRUE
Lsal_1_v8_lg_4	1169722	1170189	+	Lsal_1_v1_gn_4_00000029	1.16972	NA	NA					NDE	NDE	0	NA	FALSE	TRUE
Lsal_1_v8_lg_4	1185445	1185810	+	Lsal_1_v1_gn_4_00000030	1.18545	NA	NA					NDE	NDE	0	NA	FALSE	FALSE
Lsal_1_v8_lg_4	1185900	1187868	+	Lsal_1_v1_gn_4_00000031	1.1859	NA	NA					NDE	NDE	0	NA	FALSE	FALSE
Lsal_1_v8_lg_4	1194322	1195400	-	Lsal_1_v1_gn_4_00000032	1.19432	NA	NA					NDE	NDE	0	AT5G41980.1	FALSE	TRUE
Lsal_1_v8_lg_4	1551868	1552371	-	Lsal_1_v1_gn_4_00000033	1.55187	NA	NA					NDE	NDE	0	AT5G50760.1	TRUE	TRUE
Lsal_1_v8_lg_4	1575308	1576276	+	Lsal_1_v1_gn_4_00000034	1.57531	NA	NA					1.486	NDE	1	AT1G12060.1	TRUE	TRUE
Lsal_1_v8_lg_4	1635632	1640850	-	Lsal_1_v1_gn_4_00000035	1.63563	NA	NA					NDE	NDE	0	AT1G27430.2	TRUE	TRUE
Lsal_1_v8_lg_4	1675736	1682197	-	Lsal_1_v1_gn_4_00000036	1.67574	NA	NA					NDE	NDE	0	AT1G27430.1	TRUE	TRUE
Lsal_1_v8_lg_4	1710580	1714224	+	Lsal_1_v1_gn_4_00000037	1.71058	NA	NA					NDE	NDE	0	AT5G62310.1	FALSE	FALSE
Lsal_1_v8_lg_4	1723837	1729549	-	Lsal_1_v1_gn_4_00000038	1.72384	NA	NA					NDE	NDE	0	AT1G30450.3	TRUE	TRUE
Lsal_1_v8_lg_4	1737186	1741212	-	Lsal_1_v1_gn_4_00000039	1.73719	NA	NA					NDE	NDE	0	AT5G13110.1	TRUE	TRUE
Lsal_1_v8_lg_4	1753695	1754594	+	Lsal_1_v1_gn_4_00000040	1.7537	NA	NA					NDE	NDE	0	AT1G27990.1	FALSE	FALSE
Lsal_1_v8_lg_4	1763760	1766404	+	Lsal_1_v1_gn_4_00000041	1.76376	NA	NA					NDE	NDE	0	AT1G27950.1	TRUE	TRUE
Lsal_1_v8_lg_4	1770781	1774299	+	Lsal_1_v1_gn_4_00000042	1.77078	NA	NA					NDE	NDE	0	AT1G67325.1	TRUE	TRUE
Lsal_1_v8_lg_4	1776399	1779745	-	Lsal_1_v1_gn_4_00000043	1.7764	NA	NA					NDE	NDE	0	AT5G43270.3	TRUE	TRUE
Lsal_1_v8_lg_4	1837693	1841006	-	Lsal_1_v1_gn_4_00000044	1.83769	NA	NA					NDE	NDE	0	AT3G20780.1	FALSE	FALSE
Lsal_1_v8_lg_4	1969140	1971173	-	Lsal_1_v1_gn_4_00000046	1.96914	NA	NA					NDE	NDE	0	AT5G53150.4	TRUE	TRUE
Lsal_1_v8_lg_4	1987774	1988985	-	Lsal_1_v1_gn_4_00000047	1.98777	NA	NA					NDE	NDE	0	AT1G27300.1	TRUE	TRUE
Lsal_1_v8_lg_4	2001138	2006497	+	Lsal_1_v1_gn_4_00000049	2.00114	NA	NA					NDE	NDE	0	AT1G67310.1	TRUE	TRUE
Lsal_1_v8_lg_4	2063435	2067592	-	Lsal_1_v1_gn_4_00000051	2.06344	NA	NA					NDE	NDE	0	AT2G40150.1	FALSE	FALSE
Lsal_1_v8_lg_4	2087518	2089417	-	Lsal_1_v1_gn_4_00000052	2.08752	NA	NA					NDE	NDE	0	AT1G27290.2	TRUE	TRUE
Lsal_1_v8_lg_4	2113054	2128097	-	Lsal_1_v1_gn_4_00000053	2.11305	NA	NA					NDE	NDE	0	AT4G11880.3	FALSE	TRUE
Lsal_1_v8_lg_4	2171226	2180300	-	Lsal_1_v1_gn_4_00000054	2.17123	NA	NA					NDE	NDE	0	AT5G65050.2	TRUE	TRUE
Lsal_1_v8_lg_4	2205270	2206926	-	Lsal_1_v1_gn_4_00000055	2.20527	NA	NA					NDE	NDE	0	AT5G65070.6	TRUE	TRUE
Lsal_1_v8_lg_4	2230667	2231456	-	Lsal_1_v1_gn_4_00000057	2.23067	NA	NA					NDE	NDE	0	NA	FALSE	FALSE
Lsal_1_v8_lg_4	2350450	2350809	+	Lsal_1_v1_gn_4_00000060	2.35045	NA	NA					NDE	NDE	0	NA	TRUE	TRUE
Lsal_1_v8_lg_4	2371576	2373044	-	Lsal_1_v1_gn_4_00000061	2.37158	NA	NA					NDE	NDE	0	AT2G05830.4	FALSE	TRUE
Lsal_1_v8_lg_4	2380570	2381707	-	Lsal_1_v1_gn_4_00000062	2.38057	NA	NA					NDE	NDE	0	NA	FALSE	FALSE
Lsal_1_v8_lg_4	2395697	2396188	-	Lsal_1_v1_gn_4_00000063	2.3957	NA	NA					NDE	NDE	0	NA	FALSE	FALSE
Lsal_1_v8_lg_4	2419540	2423620	-	Lsal_1_v1_gn_4_00000064	2.41954	NA	NA					NDE	NDE	0	AT5G50670.2	TRUE	TRUE
Lsal_1_v8_lg_4	2496104	2497431	-	Lsal_1_v1_gn_4_00000065	2.4961	NA	NA					NDE	NDE	0	AT5G13080.1	TRUE	TRUE
Lsal_1_v8_lg_4	2616315	2617394	-	Lsal_1_v1_gn_4_00000066	2.61632	NA	NA					NDE	NDE	0	NA	FALSE	FALSE
Lsal_1_v8_lg_4	2637874	2639292	-	Lsal_1_v1_gn_4_00000067	2.63787	NA	NA					NDE	NDE	0	NA	FALSE	TRUE
Lsal_1_v8_lg_4	2702632	2702931	-	Lsal_1_v1_gn_4_00000069	2.70263	NA	NA					NDE	NDE	0	NA	FALSE	FALSE
Lsal_1_v8_lg_4	2707199	2707893	-	Lsal_1_v1_gn_4_00000070	2.7072	NA	NA					NDE	NDE	0	AT1G54570.1	FALSE	FALSE
Lsal_1_v8_lg_4	2709809	2715028	-	Lsal_1_v1_gn_4_00000071	2.70981	NA	NA					NDE	NDE	0	AT2G37660.1	TRUE	TRUE
Lsal_1_v8_lg_4	2746985	2749269	+	Lsal_1_v1_gn_4_00000072	2.74699	NA	NA					NDE	NDE	0	AT1G27385.1	TRUE	TRUE
Lsal_1_v8_lg_4	2749524	2750366	-	Lsal_1_v1_gn_4_00000073	2.74952	NA	NA					NDE	NDE	0	AT1G27930.1	TRUE	TRUE
Lsal_1_v8_lg_4	2884580	2885886	+	Lsal_1_v1_gn_4_00000075	2.88458	NA	NA					NDE	NDE	0	AT1G67340.1	TRUE	TRUE
Lsal_1_v8_lg_4	2907105	2907673	-	Lsal_1_v1_gn_4_00000076	2.90711	NA	NA					NDE	NDE	0	AT5G52910.2	FALSE	FALSE
Lsal_1_v8_lg_4	2919033	2921282	-	Lsal_1_v1_gn_4_00000077	2.91903	NA	NA					NDE	NDE	0	AT1G74110.1	TRUE	TRUE
Lsal_1_v8_lg_4	2970773	2975812	-	Lsal_1_v1_gn_4_00000078	2.97077	NA	NA					NDE	NDE	0	AT3G27080.1	TRUE	TRUE
Lsal_1_v8_lg_4	3006389	3007831	-	Lsal_1_v1_gn_4_00000079	3.00639	NA	NA					NDE	NDE	0	AT1G27920.1	TRUE	TRUE
Lsal_1_v8_lg_4	3020727	3023089	-	Lsal_1_v1_gn_4_00000080	3.02073	NA	NA					NDE	NDE	0	AT1G67410.1	TRUE	TRUE
Lsal_1_v8_lg_4	3043209	3045164	+	Lsal_1_v1_gn_4_00000081	3.04321	NA	NA					NDE	1.566	1	AT1G67430.1	TRUE	TRUE
Lsal_1_v8_lg_4	3058313	3059686	+	Lsal_1_v1_gn_4_00000082	3.05831	NA	NA					NDE	NDE	0	AT5G65550.1	FALSE	FALSE
Lsal_1_v8_lg_4	3093151	3094584	+	Lsal_1_v1_gn_4_00000083	3.09315	NA	NA					NDE	NDE	0	AT5G65550.1	FALSE	FALSE
Lsal_1_v8_lg_4	3101039	3106552	-	Lsal_1_v1_gn_4_00000084	3.10104	NA	NA					NDE	NDE	0	AT5G13010.1	TRUE	TRUE
Lsal_1_v8_lg_4	3181328	3181912	-	Lsal_1_v1_gn_4_00000085	3.18133	NA	NA					NDE	NDE	0	NA	FALSE	FALSE
Lsal_1_v8_lg_4	3237825	3238758	+	Lsal_1_v1_gn_4_00000086	3.23782	NA	NA					NDE	NDE	0	NA	FALSE	FALSE
Lsal_1_v8_lg_4	3302232	3306402	+	Lsal_1_v1_gn_4_00000087	3.30223	NA	NA					NDE	NDE	0	AT5G59100.1	FALSE	FALSE
Lsal_1_v8_lg_4	3366670	3368087	-	Lsal_1_v1_gn_4_00000088	3.36667	NA	NA					NDE	NDE	0	NA	FALSE	FALSE
Lsal_1_v8_lg_4	3373624	3375527	-	Lsal_1_v1_gn_4_00000089	3.37362	NA	NA					NDE	NDE	0	NA	FALSE	FALSE
Lsal_1_v8_lg_4	3403091	3413480	+	Lsal_1_v1_gn_4_00000090	3.40309	NA	NA					NDE	NDE	0	AT1G67550.1	TRUE	TRUE
Lsal_1_v8_lg_4	3441971	3444931	+	Lsal_1_v1_gn_4_00000091	3.44197	NA	NA					NDE	NDE	0	AT1G67570.1	TRUE	TRUE
Lsal_1_v8_lg_4	3446301	3448437	-	Lsal_1_v1_gn_4_00000092	3.4463	NA	NA					NDE	NDE	0	AT1G67590.1	TRUE	TRUE
Lsal_1_v8_lg_4	3461374	3462656	-	Lsal_1_v1_gn_4_00000093	3.46137	NA	NA					NDE	NDE	0	AT1G24350.1	TRUE	TRUE
Lsal_1_v8_lg_4	3465700	3470839	-	Lsal_1_v1_gn_4_00000094	3.4657	NA	NA					NDE	NDE	0	AT1G27880.1	TRUE	TRUE
Lsal_1_v8_lg_4	3471046	3476396	-	Lsal_1_v1_gn_4_00000095	3.47105	NA	NA					NDE	NDE	0	AT1G27850.1	TRUE	TRUE
Lsal_1_v8_lg_4	3503780	3508045	-	Lsal_1_v1_gn_4_00000096	3.50378	NA	NA					-1.267	NDE	1	AT3G52610.1	TRUE	TRUE
Lsal_1_v8_lg_4	3522127	3523040	-	Lsal_1_v1_gn_4_00000097	3.52213	NA	NA					NDE	NDE	0	NA	FALSE	FALSE
Lsal_1_v8_lg_4	3530258	3531514	+	Lsal_1_v1_gn_4_00000098	3.53026	NA	NA					NDE	NDE	0	AT1G67620.1	TRUE	TRUE
Lsal_1_v8_lg_4	3639089	3639759	+	Lsal_1_v1_gn_4_00000099	3.63909	NA	NA					NDE	NDE	0	NA	FALSE	FALSE
Lsal_1_v8_lg_4	3643106	3648528	+	Lsal_1_v1_gn_4_00000100	3.64311	NA	NA					NDE	NDE	0	AT3G54670.1	TRUE	TRUE
Lsal_1_v8_lg_4	3693366	3696427	+	Lsal_1_v1_gn_4_00000102	3.69337	NA	NA					NDE	NDE	0	AT3G26050.1	TRUE	TRUE
Lsal_1_v8_lg_4	3696126	3698677	-	Lsal_1_v1_gn_4_00000103	3.69613	NA	NA					NDE	NDE	0	AT1G67710.1	TRUE	TRUE
Lsal_1_v8_lg_4	3760425	3762659	-	Lsal_1_v1_gn_4_00000104	3.76043	NA	NA					NDE	NDE	0	AT1G24440.1	TRUE	TRUE
Lsal_1_v8_lg_4	3898259	3899638	+	Lsal_1_v1_gn_4_00000105	3.89826	NA	NA					NDE	NDE	0	AT4G37250.1	FALSE	FALSE
Lsal_1_v8_lg_4	3940177	3942342	+	Lsal_1_v1_gn_4_00000106	3.94018	NA	NA					NDE	NDE	0	AT1G13195.1	TRUE	TRUE
Lsal_1_v8_lg_4	3942851	3946522	+	Lsal_1_v1_gn_4_00000107	3.94285	NA	NA					NDE	NDE	0	AT3G26085.2	TRUE	TRUE
Lsal_1_v8_lg_4	3947869	3950459	+	Lsal_1_v1_gn_4_00000108	3.94787	NA	NA					NDE	NDE	0	AT1G24470.1	TRUE	TRUE
Lsal_1_v8_lg_4	4004157	4004511	+	Lsal_1_v1_gn_4_00000109	4.00416	NA	NA					NDE	NDE	0	AT5G17380.1	FALSE	FALSE
Lsal_1_v8_lg_4	4008760	4010395	+	Lsal_1_v1_gn_4_00000110	4.00876	NA	NA					NDE	NDE	0	AT1G67730.1	TRUE	TRUE
Lsal_1_v8_lg_4	4010550	4011176	-	Lsal_1_v1_gn_4_00000111	4.01055	NA	NA					NDE	NDE	0	AT1G24480.1	TRUE	TRUE
Lsal_1_v8_lg_4	4025085	4027429	-	Lsal_1_v1_gn_4_00000112	4.02508	NA	NA					NDE	NDE	0	AT3G26100.6	TRUE	TRUE
Lsal_1_v8_lg_4	4075953	4078918	-	Lsal_1_v1_gn_4_00000113	4.07595	NA	NA					NDE	NDE	0	AT1G24510.1	TRUE	TRUE
Lsal_1_v8_lg_4	4103873	4104151	-	Lsal_1_v1_gn_4_00000114	4.10387	NA	NA					NDE	NDE	0	NA	TRUE	TRUE
Lsal_1_v8_lg_4	4111751	4112663	-	Lsal_1_v1_gn_4_00000116	4.11175	NA	NA					NDE	NDE	0	AT1G13190.1	TRUE	TRUE
Lsal_1_v8_lg_4	4176630	4179608	-	Lsal_1_v1_gn_4_00000117	4.17663	NA	NA					NDE	NDE	0	AT1G13180.1	TRUE	TRUE
Lsal_1_v8_lg_4	4192892	4193371	+	Lsal_1_v1_gn_4_00000119	4.19289	NA	NA					NDE	NDE	0	NA	FALSE	FALSE
Lsal_1_v8_lg_4	4223181	4230645	+	Lsal_1_v1_gn_4_00000121	4.22318	NA	NA					NDE	NDE	0	NA	TRUE	TRUE
Lsal_1_v8_lg_4	4299684	4304049	+	Lsal_1_v1_gn_4_00000122	4.29968	NA	NA					NDE	NDE	0	AT1G13170.1	TRUE	TRUE
Lsal_1_v8_lg_4	4327557	4329161	+	Lsal_1_v1_gn_4_00000124	4.32756	NA	NA					NDE	NDE	0	AT2G48020.3	FALSE	FALSE
Lsal_1_v8_lg_4	4329227	4330274	+	Lsal_1_v1_gn_4_00000125	4.32923	NA	NA					NDE	NDE	0	AT1G47380.1	FALSE	TRUE
Lsal_1_v8_lg_4	4373355	4376116	+	Lsal_1_v1_gn_4_00000126	4.37336	NA	NA					NDE	NDE	0	AT3G26120.1	FALSE	FALSE
Lsal_1_v8_lg_4	4496904	4498688	-	Lsal_1_v1_gn_4_00000127	4.4969	NA	NA					NDE	NDE	0	AT2G26450.1	FALSE	FALSE
Lsal_1_v8_lg_4	4530685	4533618	-	Lsal_1_v1_gn_4_00000128	4.53069	NA	NA					NDE	NDE	0	AT3G01680.1	TRUE	TRUE
Lsal_1_v8_lg_4	4569898	4572398	+	Lsal_1_v1_gn_4_00000129	4.5699	NA	NA					NDE	1.389	1	AT4G05410.1	TRUE	TRUE
Lsal_1_v8_lg_4	4572602	4575628	-	Lsal_1_v1_gn_4_00000130	4.5726	NA	NA					2.508	2.285	1	AT5G14420.4	TRUE	TRUE
Lsal_1_v8_lg_4	4642569	4643276	-	Lsal_1_v1_gn_4_00000131	4.64257	NA	NA					NDE	NDE	0	NA	FALSE	FALSE
Lsal_1_v8_lg_4	4644203	4645090	-	Lsal_1_v1_gn_4_00000132	4.6442	NA	NA					NDE	NDE	0	AT3G26350.2	TRUE	TRUE
Lsal_1_v8_lg_4	4649120	4649841	-	Lsal_1_v1_gn_4_00000133	4.64912	NA	NA					2.439	1.981	1	AT5G50200.3	TRUE	TRUE
Lsal_1_v8_lg_4	4651968	4657900	+	Lsal_1_v1_gn_4_00000134	4.65197	NA	NA					NDE	NDE	0	AT3G26400.1	TRUE	TRUE
Lsal_1_v8_lg_4	4657955	4659873	+	Lsal_1_v1_gn_4_00000135	4.65796	NA	NA					NDE	NDE	0	AT3G26430.1	TRUE	TRUE
Lsal_1_v8_lg_4	4673510	4676533	+	Lsal_1_v1_gn_4_00000136	4.67351	NA	NA					NDE	NDE	0	AT1G67840.1	TRUE	TRUE
Lsal_1_v8_lg_4	4682566	4684567	-	Lsal_1_v1_gn_4_00000137	4.68257	NA	NA					NDE	NDE	0	AT1G12990.1	TRUE	TRUE
Lsal_1_v8_lg_4	4698894	4700208	+	Lsal_1_v1_gn_4_00000138	4.69889	NA	NA					NDE	-1.26	1	AT2G28070.2	TRUE	TRUE
Lsal_1_v8_lg_4	4886086	4886859	-	Lsal_1_v1_gn_4_00000139	4.88609	NA	NA					NDE	NDE	0	NA	FALSE	TRUE
Lsal_1_v8_lg_4	4919265	4922926	+	Lsal_1_v1_gn_4_00000140	4.91927	NA	NA					NDE	NDE	0	AT1G67900.6	TRUE	TRUE
Lsal_1_v8_lg_4	4935402	4936013	+	Lsal_1_v1_gn_4_00000141	4.9354	NA	NA					NDE	NDE	0	NA	FALSE	FALSE
Lsal_1_v8_lg_4	4994308	4998046	-	Lsal_1_v1_gn_4_00000142	4.99431	NA	NA					NDE	NDE	0	AT3G26510.6	TRUE	TRUE
Lsal_1_v8_lg_4	5019967	5020422	+	Lsal_1_v1_gn_4_00000143	5.01997	NA	NA					NDE	NDE	0	NA	FALSE	FALSE
Lsal_1_v8_lg_4	5054816	5062207	+	Lsal_1_v1_gn_4_00000145	5.05482	NA	NA					NDE	NDE	0	AT4G27230.2	FALSE	FALSE
Lsal_1_v8_lg_4	5124772	5127999	+	Lsal_1_v1_gn_4_00000146	5.12477	NA	NA					NDE	NDE	0	NA	FALSE	FALSE
Lsal_1_v8_lg_4	5129025	5129336	-	Lsal_1_v1_gn_4_00000147	5.12903	NA	NA					NDE	NDE	0	NA	FALSE	FALSE
Lsal_1_v8_lg_4	5136714	5141209	+	Lsal_1_v1_gn_4_00000148	5.13671	NA	NA					NDE	NDE	0	AT2G42490.1	TRUE	TRUE
Lsal_1_v8_lg_4	5168272	5170062	+	Lsal_1_v1_gn_4_00000149	5.16827	NA	NA					1.719	NDE	1	AT3G26600.1	TRUE	TRUE
Lsal_1_v8_lg_4	5321348	5322222	-	Lsal_1_v1_gn_4_00000152	5.32135	NA	NA					NDE	NDE	0	NA	FALSE	FALSE
Lsal_1_v8_lg_4	5323659	5324306	+	Lsal_1_v1_gn_4_00000153	5.32366	NA	NA					NDE	NDE	0	NA	TRUE	TRUE
Lsal_1_v8_lg_4	5358097	5361081	-	Lsal_1_v1_gn_4_00000154	5.3581	NA	NA					NDE	NDE	0	AT1G60780.1	TRUE	TRUE
Lsal_1_v8_lg_4	5365552	5367278	-	Lsal_1_v1_gn_4_00000155	5.36555	NA	NA					NDE	NDE	0	AT1G70560.1	FALSE	FALSE
Lsal_1_v8_lg_4	5469977	5470999	+	Lsal_1_v1_gn_4_00000156	5.46998	NA	NA					NDE	NDE	0	NA	TRUE	TRUE
Lsal_1_v8_lg_4	5623718	5626085	-	Lsal_1_v1_gn_4_00000158	5.62372	NA	NA					NDE	NDE	0	AT1G10760.3	FALSE	FALSE
Lsal_1_v8_lg_4	5626127	5628619	-	Lsal_1_v1_gn_4_00000159	5.62613	NA	NA					NDE	NDE	0	AT1G10760.3	FALSE	FALSE
Lsal_1_v8_lg_4	5634782	5639068	+	Lsal_1_v1_gn_4_00000160	5.63478	NA	NA					NDE	NDE	0	AT3G42170.1	FALSE	FALSE
Lsal_1_v8_lg_4	5689631	5690880	+	Lsal_1_v1_gn_4_00000161	5.68963	NA	NA					NDE	NDE	0	NA	FALSE	FALSE
Lsal_1_v8_lg_4	5759896	5763040	+	Lsal_1_v1_gn_4_00000162	5.7599	NA	NA					2.979	2.267	1	AT1G12940.1	TRUE	TRUE
Lsal_1_v8_lg_4	5763423	5766526	-	Lsal_1_v1_gn_4_00000163	5.76342	NA	NA					NDE	NDE	0	AT3G26610.1	FALSE	FALSE
Lsal_1_v8_lg_4	5803974	5810871	-	Lsal_1_v1_gn_4_00000164	5.80397	NA	NA					NDE	NDE	0	AT1G23380.1	FALSE	FALSE
Lsal_1_v8_lg_4	5839131	5842601	+	Lsal_1_v1_gn_4_00000165	5.83913	NA	NA					NDE	NDE	0	AT5G12430.1	FALSE	FALSE
Lsal_1_v8_lg_4	5890637	5891017	+	Lsal_1_v1_gn_4_00000166	5.89064	NA	NA					NDE	NDE	0	NA	FALSE	FALSE
Lsal_1_v8_lg_4	5891218	5893644	-	Lsal_1_v1_gn_4_00000167	5.89122	NA	NA					NDE	NDE	0	AT3G05850.1	TRUE	TRUE
Lsal_1_v8_lg_4	5893701	5895325	-	Lsal_1_v1_gn_4_00000168	5.8937	NA	NA					NDE	NDE	0	NA	TRUE	TRUE
Lsal_1_v8_lg_4	5955433	5959264	-	Lsal_1_v1_gn_4_00000170	5.95543	NA	RLK					NDE	NDE	0	AT1G60800.1	TRUE	TRUE
Lsal_1_v8_lg_4	6045947	6049319	-	Lsal_1_v1_gn_4_00000171	6.04595	NA	NA					1.344	NDE	1	AT1G10670.4	TRUE	TRUE
Lsal_1_v8_lg_4	6094075	6095865	+	Lsal_1_v1_gn_4_00000172	6.09408	NA	NA					NDE	NDE	0	AT1G06740.1	FALSE	FALSE
Lsal_1_v8_lg_4	6099852	6100190	+	Lsal_1_v1_gn_4_00000173	6.09985	NA	NA					NDE	NDE	0	NA	FALSE	FALSE
Lsal_1_v8_lg_4	6129601	6132868	-	Lsal_1_v1_gn_4_00000174	6.1296	NA	NA					NDE	NDE	0	AT1G10660.4	TRUE	TRUE
Lsal_1_v8_lg_4	6216728	6225087	+	Lsal_1_v1_gn_4_00000175	6.21673	NA	NA					NDE	NDE	0	NA	FALSE	FALSE
Lsal_1_v8_lg_4	6227192	6229609	+	Lsal_1_v1_gn_4_00000176	6.22719	NA	NA					NDE	NDE	0	AT1G10650.1	TRUE	TRUE
Lsal_1_v8_lg_4	6232201	6235711	+	Lsal_1_v1_gn_4_00000177	6.2322	NA	NA					NDE	NDE	0	AT1G60460.4	TRUE	TRUE
Lsal_1_v8_lg_4	6236829	6239637	-	Lsal_1_v1_gn_4_00000178	6.23683	NA	NA					NDE	NDE	0	AT3G62290.3	TRUE	TRUE
Lsal_1_v8_lg_4	6243572	6245349	-	Lsal_1_v1_gn_4_00000179	6.24357	NA	NA					NDE	NDE	0	AT1G23440.3	TRUE	TRUE
Lsal_1_v8_lg_4	6250968	6251360	+	Lsal_1_v1_gn_4_00000180	6.25097	NA	NA					NDE	NDE	0	ATCG00020.1	FALSE	FALSE
Lsal_1_v8_lg_4	6251382	6251990	+	Lsal_1_v1_gn_4_00000181	6.25138	NA	NA					NDE	NDE	0	ATCG00020.1	FALSE	FALSE
Lsal_1_v8_lg_4	6268887	6271061	-	Lsal_1_v1_gn_4_00000182	6.26889	NA	NA					NDE	NDE	0	AT1G70480.1	TRUE	TRUE
Lsal_1_v8_lg_4	6290508	6291263	-	Lsal_1_v1_gn_4_00000183	6.29051	NA	NA					NDE	NDE	0	AT1G23530.1	TRUE	TRUE
Lsal_1_v8_lg_4	6336202	6337895	+	Lsal_1_v1_gn_4_00000184	6.3362	NA	NA					NDE	NDE	0	AT5G28050.1	TRUE	TRUE
Lsal_1_v8_lg_4	6340894	6342470	+	Lsal_1_v1_gn_4_00000185	6.34089	NA	NA					NDE	NDE	0	AT4G16260.1	TRUE	TRUE
Lsal_1_v8_lg_4	6382733	6383749	-	Lsal_1_v1_gn_4_00000187	6.38273	NA	NA					NDE	NDE	0	AT3G42170.2	FALSE	FALSE
Lsal_1_v8_lg_4	6383803	6385854	-	Lsal_1_v1_gn_4_00000188	6.3838	NA	NA					NDE	NDE	0	AT3G42170.1	FALSE	FALSE
Lsal_1_v8_lg_4	6389822	6391248	+	Lsal_1_v1_gn_4_00000189	6.38982	NA	NA					NDE	NDE	0	NA	FALSE	FALSE
Lsal_1_v8_lg_4	6406274	6407167	+	Lsal_1_v1_gn_4_00000191	6.40627	NA	NA					NDE	NDE	0	AT1G70420.1	TRUE	TRUE
Lsal_1_v8_lg_4	6409395	6411973	-	Lsal_1_v1_gn_4_00000193	6.40939	NA	NA					NDE	NDE	0	AT1G10600.4	TRUE	TRUE
Lsal_1_v8_lg_4	6430988	6431563	+	Lsal_1_v1_gn_4_00000194	6.43099	NA	NA					NDE	NDE	0	AT1G57770.1	FALSE	FALSE
Lsal_1_v8_lg_4	6431577	6432447	+	Lsal_1_v1_gn_4_00000195	6.43158	NA	NA					NDE	NDE	0	AT4G39870.2	FALSE	FALSE
Lsal_1_v8_lg_4	6490258	6496421	+	Lsal_1_v1_gn_4_00000196	6.49026	NA	NA					NDE	NDE	0	AT5G14740.9	TRUE	TRUE
Lsal_1_v8_lg_4	6523699	6526097	+	Lsal_1_v1_gn_4_00000197	6.5237	NA	NA					NDE	NDE	0	AT1G23750.1	TRUE	TRUE
Lsal_1_v8_lg_4	6539351	6540814	+	Lsal_1_v1_gn_4_00000198	6.53935	NA	NA					NDE	NDE	0	AT5G13150.1	FALSE	FALSE
Lsal_1_v8_lg_4	6540865	6541747	+	Lsal_1_v1_gn_4_00000199	6.54087	NA	NA					NDE	NDE	0	AT1G23790.1	TRUE	TRUE
Lsal_1_v8_lg_4	6542689	6545656	+	Lsal_1_v1_gn_4_00000200	6.54269	NA	NA					NDE	NDE	0	AT1G60230.1	TRUE	TRUE
Lsal_1_v8_lg_4	6611103	6616728	+	Lsal_1_v1_gn_4_00000201	6.6111	NA	NA					NDE	NDE	0	NA	TRUE	TRUE
Lsal_1_v8_lg_4	6620281	6627961	-	Lsal_1_v1_gn_4_00000202	6.62028	NA	NA					NDE	NDE	0	AT3G01460.1	TRUE	TRUE
Lsal_1_v8_lg_4	6712438	6715521	+	Lsal_1_v1_gn_4_00000204	6.71244	NA	NA					NDE	NDE	0	NA	TRUE	TRUE
Lsal_1_v8_lg_4	6750550	6752391	+	Lsal_1_v1_gn_4_00000206	6.75055	NA	NA					NDE	NDE	0	AT1G10550.1	TRUE	TRUE
Lsal_1_v8_lg_4	6784807	6788493	+	Lsal_1_v1_gn_4_00000207	6.78481	NA	NA					NDE	NDE	0	AT1G70310.1	TRUE	TRUE
Lsal_1_v8_lg_4	6863732	6864451	-	Lsal_1_v1_gn_4_00000208	6.86373	NA	NA					NDE	NDE	0	NA	FALSE	FALSE
Lsal_1_v8_lg_4	6971994	6973361	+	Lsal_1_v1_gn_4_00000209	6.97199	NA	NA					NDE	NDE	0	NA	FALSE	FALSE
Lsal_1_v8_lg_4	7048223	7049462	-	Lsal_1_v1_gn_4_00000210	7.04822	NA	NA					NDE	NDE	0	NA	FALSE	FALSE
Lsal_1_v8_lg_4	7049598	7050500	-	Lsal_1_v1_gn_4_00000211	7.0496	NA	NA					NDE	NDE	0	NA	FALSE	FALSE
Lsal_1_v8_lg_4	7057985	7060035	+	Lsal_1_v1_gn_4_00000212	7.05799	NA	NA					NDE	NDE	0	AT3G49800.1	FALSE	FALSE
Lsal_1_v8_lg_4	7146952	7147550	-	Lsal_1_v1_gn_4_00000214	7.14695	NA	NA					NDE	NDE	0	NA	TRUE	TRUE
Lsal_1_v8_lg_4	7149826	7150710	+	Lsal_1_v1_gn_4_00000215	7.14983	NA	NA					NDE	NDE	0	AT1G43260.1	FALSE	FALSE
Lsal_1_v8_lg_4	7151163	7152364	+	Lsal_1_v1_gn_4_00000216	7.15116	NA	NA					NDE	NDE	0	AT5G33406.1	FALSE	FALSE
Lsal_1_v8_lg_4	7206623	7210000	+	Lsal_1_v1_gn_4_00000217	7.20662	NA	NA					NDE	NDE	0	AT1G60060.1	FALSE	TRUE
Lsal_1_v8_lg_4	7269067	7270739	+	Lsal_1_v1_gn_4_00000218	7.26907	NA	NA					NDE	NDE	0	AT5G40250.1	TRUE	TRUE
Lsal_1_v8_lg_4	7277934	7284179	-	Lsal_1_v1_gn_4_00000219	7.27793	NA	NA					NDE	NDE	0	AT1G60070.1	TRUE	TRUE
Lsal_1_v8_lg_4	7300880	7303349	+	Lsal_1_v1_gn_4_00000220	7.30088	NA	NA					NDE	NDE	0	AT1G23890.2	TRUE	TRUE
Lsal_1_v8_lg_4	7304813	7308576	-	Lsal_1_v1_gn_4_00000221	7.30481	NA	NA					NDE	NDE	0	AT1G60140.6	TRUE	TRUE
Lsal_1_v8_lg_4	7425108	7429085	+	Lsal_1_v1_gn_4_00000222	7.42511	NA	NA					NDE	NDE	0	AT4G31580.2	TRUE	TRUE
Lsal_1_v8_lg_4	7431188	7433024	+	Lsal_1_v1_gn_4_00000223	7.43119	NA	NA					NDE	NDE	0	AT1G24050.1	TRUE	TRUE
Lsal_1_v8_lg_4	7519081	7519383	+	Lsal_1_v1_gn_4_00000225	7.51908	NA	NA					NDE	NDE	0	NA	FALSE	FALSE
Lsal_1_v8_lg_4	7596600	7600305	-	Lsal_1_v1_gn_4_00000226	7.5966	NA	NA					NDE	NDE	0	NA	FALSE	FALSE
Lsal_1_v8_lg_4	7620672	7624677	+	Lsal_1_v1_gn_4_00000227	7.62067	NA	NA					NDE	NDE	0	NA	FALSE	FALSE
Lsal_1_v8_lg_4	7702494	7704173	+	Lsal_1_v1_gn_4_00000228	7.70249	NA	NA					NDE	NDE	0	AT3G22320.1	FALSE	FALSE
Lsal_1_v8_lg_4	7717324	7719701	+	Lsal_1_v1_gn_4_00000230	7.71732	NA	NA					NDE	NDE	0	AT4G28830.4	TRUE	TRUE
Lsal_1_v8_lg_4	7944422	7945410	-	Lsal_1_v1_gn_4_00000231	7.94442	NA	NA					NDE	NDE	0	AT5G27410.4	FALSE	FALSE
Lsal_1_v8_lg_4	8004556	8005715	+	Lsal_1_v1_gn_4_00000233	8.00456	NA	NA					NDE	NDE	0	NA	FALSE	FALSE
Lsal_1_v8_lg_4	8047774	8053670	-	Lsal_1_v1_gn_4_00000234	8.04777	NA	NA					NDE	NDE	0	AT3G58570.1	FALSE	FALSE
Lsal_1_v8_lg_4	8083740	8084724	+	Lsal_1_v1_gn_4_00000235	8.08374	NA	NA					NDE	NDE	0	NA	FALSE	FALSE
Lsal_1_v8_lg_4	8095300	8096022	-	Lsal_1_v1_gn_4_00000236	8.0953	NA	NA					NDE	NDE	0	NA	FALSE	FALSE
Lsal_1_v8_lg_4	8132151	8133893	-	Lsal_1_v1_gn_4_00000237	8.13215	NA	NA					1.405	NDE	1	AT1G24140.1	TRUE	TRUE
Lsal_1_v8_lg_4	8137249	8140718	-	Lsal_1_v1_gn_4_00000238	8.13725	NA	NA					NDE	NDE	0	AT1G70160.1	TRUE	TRUE
Lsal_1_v8_lg_4	8140767	8143708	-	Lsal_1_v1_gn_4_00000239	8.14077	NA	NA					NDE	NDE	0	AT1G70150.1	TRUE	TRUE
Lsal_1_v8_lg_4	8200852	8201982	-	Lsal_1_v1_gn_4_00000240	8.20085	NA	NA					NDE	NDE	0	AT1G70090.2	TRUE	TRUE
Lsal_1_v8_lg_4	8266054	8268150	-	Lsal_1_v1_gn_4_00000241	8.26605	NA	NA					NDE	NDE	0	AT5G59100.1	FALSE	FALSE
Lsal_1_v8_lg_4	8268298	8271167	-	Lsal_1_v1_gn_4_00000242	8.2683	NA	NA					NDE	NDE	0	AT5G58840.2	FALSE	FALSE
Lsal_1_v8_lg_4	8295251	8303684	-	Lsal_1_v1_gn_4_00000243	8.29525	NA	NA					NDE	NDE	0	AT1G24190.3	TRUE	TRUE
Lsal_1_v8_lg_4	8310649	8311182	+	Lsal_1_v1_gn_4_00000244	8.31065	NA	NA					NDE	NDE	0	NA	FALSE	FALSE
Lsal_1_v8_lg_4	8311952	8313597	+	Lsal_1_v1_gn_4_00000245	8.31195	NA	NA					NDE	NDE	0	AT3G05850.1	FALSE	FALSE
Lsal_1_v8_lg_4	8314255	8314924	-	Lsal_1_v1_gn_4_00000246	8.31425	NA	NA					NDE	NDE	0	NA	FALSE	FALSE
Lsal_1_v8_lg_4	8349276	8349859	+	Lsal_1_v1_gn_4_00000247	8.34928	NA	NA					NDE	NDE	0	NA	FALSE	FALSE
Lsal_1_v8_lg_4	8418936	8420020	+	Lsal_1_v1_gn_4_00000248	8.41894	NA	NA					NDE	NDE	0	AT1G27210.1	TRUE	TRUE
Lsal_1_v8_lg_4	8431004	8431996	+	Lsal_1_v1_gn_4_00000249	8.431	NA	NA					NDE	NDE	0	NA	FALSE	FALSE
Lsal_1_v8_lg_4	8497421	8499665	+	Lsal_1_v1_gn_4_00000250	8.49742	NA	NA					NDE	NDE	0	NA	FALSE	FALSE
Lsal_1_v8_lg_4	8518083	8523911	+	Lsal_1_v1_gn_4_00000252	8.51808	NA	NA					NDE	NDE	0	AT1G70000.2	TRUE	TRUE
Lsal_1_v8_lg_4	8524486	8525999	+	Lsal_1_v1_gn_4_00000253	8.52449	NA	NA					NDE	NDE	0	NA	TRUE	TRUE
Lsal_1_v8_lg_4	8551907	8552728	-	Lsal_1_v1_gn_4_00000255	8.55191	NA	NA					NDE	NDE	0	NA	FALSE	FALSE
Lsal_1_v8_lg_4	8572733	8573182	-	Lsal_1_v1_gn_4_00000256	8.57273	NA	NA					NDE	NDE	0	NA	TRUE	TRUE
Lsal_1_v8_lg_4	8574750	8575124	-	Lsal_1_v1_gn_4_00000257	8.57475	NA	NA					NDE	NDE	0	NA	TRUE	TRUE
Lsal_1_v8_lg_4	8576254	8578140	-	Lsal_1_v1_gn_4_00000258	8.57625	NA	RLK					NDE	NDE	0	AT1G27190.1	TRUE	TRUE
Lsal_1_v8_lg_4	8589183	8590631	-	Lsal_1_v1_gn_4_00000259	8.58918	NA	NA					NDE	NDE	0	AT1G10430.2	TRUE	TRUE
Lsal_1_v8_lg_4	8629796	8631082	+	Lsal_1_v1_gn_4_00000261	8.6298	NA	NA					NDE	NDE	0	AT5G18520.1	FALSE	TRUE
Lsal_1_v8_lg_4	8632552	8642908	-	Lsal_1_v1_gn_4_00000262	8.63255	NA	NA					NDE	NDE	0	AT1G59820.1	TRUE	TRUE
Lsal_1_v8_lg_4	8664726	8666609	-	Lsal_1_v1_gn_4_00000263	8.66473	NA	RLK					NDE	NDE	0	AT1G69910.1	TRUE	TRUE
Lsal_1_v8_lg_4	8693388	8696158	+	Lsal_1_v1_gn_4_00000264	8.69339	NA	NA					NDE	NDE	0	AT5G18520.1	FALSE	FALSE
Lsal_1_v8_lg_4	8728885	8729562	-	Lsal_1_v1_gn_4_00000265	8.72889	NA	NA					NDE	NDE	0	NA	FALSE	TRUE
Lsal_1_v8_lg_4	8731629	8733857	+	Lsal_1_v1_gn_4_00000266	8.73163	NA	NA					NDE	NDE	0	NA	FALSE	FALSE
Lsal_1_v8_lg_4	8789965	8791245	+	Lsal_1_v1_gn_4_00000267	8.78997	NA	NA					NDE	NDE	0	AT5G18520.1	FALSE	FALSE
