## Supplemental Datasets 7 for "The genome of *Lactuca saligna*, a wild relative of lettuce, provides insight into non-host resistance to the downy mildew *Bremia lactucae*" (part 3 of 3)

### Sheet: SupplementalD7 (continued)
LG	Start	End	Strand	ID	Start_mb	NLR	RLK	lsal-MRC	Inversion	HI	NHR	8pi	24dpi	DEG	TAIR homolog	1 in 4 all replicate	1 in 4 mean		HI column explanation
Lsal_1_v8_lg_4	8872997	8874890	+	Lsal_1_v1_gn_4_00000269	8.873	NA	NA					NDE	NDE	0	AT1G10350.1	TRUE	TRUE
Lsal_1_v8_lg_4	8875519	8876597	-	Lsal_1_v1_gn_4_00000270	8.87552	NA	NA					NDE	NDE	0	AT5G39950.1	TRUE	TRUE
Lsal_1_v8_lg_4	8885337	8887012	-	Lsal_1_v1_gn_4_00000271	8.88534	NA	NA					NDE	-1.014	1	ATCG01310.1	TRUE	TRUE
Lsal_1_v8_lg_4	8900868	8903418	-	Lsal_1_v1_gn_4_00000273	8.90087	NA	NA					NDE	NDE	0	AT1G27090.1	TRUE	TRUE
Lsal_1_v8_lg_4	8910347	8910996	+	Lsal_1_v1_gn_4_00000274	8.91035	NA	NA					NDE	NDE	0	NA	FALSE	FALSE
Lsal_1_v8_lg_4	8923865	8924477	-	Lsal_1_v1_gn_4_00000275	8.92386	NA	NA					NDE	NDE	0	NA	FALSE	FALSE
Lsal_1_v8_lg_4	8929617	8930930	+	Lsal_1_v1_gn_4_00000276	8.92962	NA	NA					NDE	NDE	0	AT1G69850.1	FALSE	FALSE
Lsal_1_v8_lg_4	8932100	8934088	-	Lsal_1_v1_gn_4_00000277	8.9321	NA	NA					NDE	NDE	0	AT1G14430.1	FALSE	FALSE
Lsal_1_v8_lg_4	8961914	8966876	+	Lsal_1_v1_gn_4_00000278	8.96191	NA	NA					NDE	NDE	0	AT3G17900.2	TRUE	TRUE
Lsal_1_v8_lg_4	8991320	8994459	+	Lsal_1_v1_gn_4_00000279	8.99132	NA	NA					NDE	NDE	0	AT5G15080.1	TRUE	TRUE
Lsal_1_v8_lg_4	8994766	8996886	-	Lsal_1_v1_gn_4_00000280	8.99477	NA	NA					NDE	NDE	0	AT3G01280.1	TRUE	TRUE
Lsal_1_v8_lg_4	9030417	9031143	-	Lsal_1_v1_gn_4_00000283	9.03042	NA	NA					NDE	NDE	0	NA	TRUE	TRUE
Lsal_1_v8_lg_4	9031611	9033614	-	Lsal_1_v1_gn_4_00000284	9.03161	NA	NA					NDE	NDE	0	NA	TRUE	TRUE
Lsal_1_v8_lg_4	9066130	9068130	+	Lsal_1_v1_gn_4_00000285	9.06613	NA	NA					NDE	NDE	0	AT1G14430.1	FALSE	FALSE
Lsal_1_v8_lg_4	9073431	9074964	+	Lsal_1_v1_gn_4_00000286	9.07343	NA	NA					NDE	NDE	0	AT4G31690.1	FALSE	FALSE
Lsal_1_v8_lg_4	9175904	9182955	-	Lsal_1_v1_gn_4_00000287	9.1759	NA	NA					NDE	NDE	0	AT1G70750.1	TRUE	TRUE
Lsal_1_v8_lg_4	9186045	9187339	+	Lsal_1_v1_gn_4_00000288	9.18605	NA	NA					NDE	NDE	0	AT2G24700.1	TRUE	TRUE
Lsal_1_v8_lg_4	9189582	9190989	+	Lsal_1_v1_gn_4_00000289	9.18958	NA	NA					NDE	NDE	0	AT2G24700.1	FALSE	TRUE
Lsal_1_v8_lg_4	9193373	9194545	+	Lsal_1_v1_gn_4_00000290	9.19337	NA	NA					NDE	NDE	0	AT5G60130.2	FALSE	TRUE
Lsal_1_v8_lg_4	9196875	9198049	+	Lsal_1_v1_gn_4_00000291	9.19688	NA	NA					NDE	NDE	0	AT4G31640.1	FALSE	FALSE
Lsal_1_v8_lg_4	9215964	9217941	+	Lsal_1_v1_gn_4_00000292	9.21596	NA	NA					NDE	NDE	0	AT5G66980.1	TRUE	TRUE
Lsal_1_v8_lg_4	9234421	9235657	+	Lsal_1_v1_gn_4_00000295	9.23442	NA	NA					NDE	NDE	0	AT4G31640.1	TRUE	TRUE
Lsal_1_v8_lg_4	9264297	9264881	+	Lsal_1_v1_gn_4_00000296	9.2643	NA	NA					NDE	NDE	0	NA	FALSE	FALSE
Lsal_1_v8_lg_4	9360651	9363417	+	Lsal_1_v1_gn_4_00000297	9.36065	NA	NA					NDE	NDE	0	AT1G14330.1	TRUE	TRUE
Lsal_1_v8_lg_4	9389960	9391318	+	Lsal_1_v1_gn_4_00000298	9.38996	NA	NA					NDE	NDE	0	AT5G41920.1	TRUE	TRUE
Lsal_1_v8_lg_4	9423299	9423847	+	Lsal_1_v1_gn_4_00000299	9.4233	NA	NA			2		NDE	NDE	0	NA	FALSE	FALSE
Lsal_1_v8_lg_4	9433754	9434305	+	Lsal_1_v1_gn_4_00000300	9.43375	NA	NA			2		NDE	NDE	0	NA	FALSE	FALSE
Lsal_1_v8_lg_4	9538512	9539172	+	Lsal_1_v1_gn_4_00000301	9.53851	NA	NA			2		NDE	NDE	0	AT1G10040.2	FALSE	FALSE
Lsal_1_v8_lg_4	9540188	9541261	+	Lsal_1_v1_gn_4_00000302	9.54019	NA	NA			2		NDE	NDE	0	NA	FALSE	FALSE
Lsal_1_v8_lg_4	9549515	9550858	+	Lsal_1_v1_gn_4_00000303	9.54951	NA	NA			2		NDE	NDE	0	NA	TRUE	TRUE
Lsal_1_v8_lg_4	9565104	9565874	+	Lsal_1_v1_gn_4_00000305	9.5651	NA	NA			2		NDE	NDE	0	NA	TRUE	TRUE
Lsal_1_v8_lg_4	9568546	9571323	+	Lsal_1_v1_gn_4_00000306	9.56855	NA	NA			2		NDE	NDE	0	NA	TRUE	TRUE
Lsal_1_v8_lg_4	9584774	9587470	+	Lsal_1_v1_gn_4_00000308	9.58477	NA	NA			2		NDE	NDE	0	NA	TRUE	TRUE
Lsal_1_v8_lg_4	9609597	9611484	+	Lsal_1_v1_gn_4_00000311	9.6096	NA	NA			2		NDE	NDE	0	NA	TRUE	TRUE
Lsal_1_v8_lg_4	9661538	9662002	+	Lsal_1_v1_gn_4_00000312	9.66154	NA	NA			2		NDE	NDE	0	AT1G69760.1	TRUE	TRUE
Lsal_1_v8_lg_4	9746824	9749392	+	Lsal_1_v1_gn_4_00000313	9.74682	NA	NA			2		NDE	NDE	0	AT1G52950.1	FALSE	FALSE
Lsal_1_v8_lg_4	9787099	9790741	-	Lsal_1_v1_gn_4_00000314	9.7871	NA	NA			2		NDE	NDE	0	AT2G02970.1	TRUE	TRUE
Lsal_1_v8_lg_4	9791474	9794956	-	Lsal_1_v1_gn_4_00000315	9.79147	NA	NA			2		NDE	NDE	0	AT4G15090.5	TRUE	TRUE
Lsal_1_v8_lg_4	9796365	9799568	+	Lsal_1_v1_gn_4_00000317	9.79636	NA	NA			2		NDE	NDE	0	NA	FALSE	FALSE
Lsal_1_v8_lg_4	9823323	9825048	+	Lsal_1_v1_gn_4_00000318	9.82332	NA	NA			2		NDE	NDE	0	AT1G26820.1	TRUE	TRUE
Lsal_1_v8_lg_4	9834991	9836846	-	Lsal_1_v1_gn_4_00000319	9.83499	NA	NA			2		NDE	NDE	0	AT1G69580.1	TRUE	TRUE
Lsal_1_v8_lg_4	10071961	10073631	+	Lsal_1_v1_gn_4_00000322	10.072	NA	NA			2		NDE	NDE	0	NA	FALSE	FALSE
Lsal_1_v8_lg_4	10091191	10092551	+	Lsal_1_v1_gn_4_00000323	10.0912	NA	NA			2		NDE	NDE	0	NA	FALSE	FALSE
Lsal_1_v8_lg_4	10099735	10100888	-	Lsal_1_v1_gn_4_00000324	10.0997	NA	NA			2		NDE	NDE	0	NA	TRUE	TRUE
Lsal_1_v8_lg_4	10144928	10145401	+	Lsal_1_v1_gn_4_00000325	10.1449	NA	NA			2		NDE	NDE	0	NA	FALSE	FALSE
Lsal_1_v8_lg_4	10145916	10149561	-	Lsal_1_v1_gn_4_00000326	10.1459	NA	NA			2		NDE	NDE	0	AT1G06740.1	FALSE	FALSE
Lsal_1_v8_lg_4	10197813	10198829	+	Lsal_1_v1_gn_4_00000327	10.1978	NA	NA			2		NDE	NDE	0	NA	TRUE	TRUE
Lsal_1_v8_lg_4	10215551	10217838	+	Lsal_1_v1_gn_4_00000328	10.2156	NA	NA			2		NDE	NDE	0	NA	FALSE	FALSE
Lsal_1_v8_lg_4	10236554	10237441	+	Lsal_1_v1_gn_4_00000329	10.2366	NA	NA			2		NDE	NDE	0	NA	FALSE	FALSE
Lsal_1_v8_lg_4	10237495	10239779	+	Lsal_1_v1_gn_4_00000330	10.2375	NA	NA			2		NDE	NDE	0	AT1G69560.1	FALSE	FALSE
Lsal_1_v8_lg_4	11762110	11764099	+	Lsal_1_v1_gn_4_00000331	11.7621	NA	NA			2		NDE	NDE	0	AT4G16510.1	TRUE	TRUE
Lsal_1_v8_lg_4	11792914	11795434	+	Lsal_1_v1_gn_4_00000332	11.7929	NA	NA			2		NDE	NDE	0	AT1G13900.1	TRUE	TRUE
Lsal_1_v8_lg_4	11844428	11844748	+	Lsal_1_v1_gn_4_00000333	11.8444	NA	NA			2		NDE	NDE	0	NA	FALSE	FALSE
Lsal_1_v8_lg_4	11848558	11851932	+	Lsal_1_v1_gn_4_00000334	11.8486	NA	NA			2		NDE	NDE	0	AT1G52950.1	FALSE	FALSE
Lsal_1_v8_lg_4	11894666	11895427	+	Lsal_1_v1_gn_4_00000335	11.8947	NA	NA			2		NDE	NDE	0	NA	FALSE	FALSE
Lsal_1_v8_lg_4	11985932	11987144	-	Lsal_1_v1_gn_4_00000336	11.9859	NA	NA			2		NDE	NDE	0	NA	FALSE	FALSE
Lsal_1_v8_lg_4	12004002	12012616	+	Lsal_1_v1_gn_4_00000337	12.004	NA	NA			2		NDE	NDE	0	AT1G69310.4	TRUE	TRUE
Lsal_1_v8_lg_4	12043202	12044952	+	Lsal_1_v1_gn_4_00000338	12.0432	NA	NA			2		NDE	NDE	0	AT5G02280.1	TRUE	TRUE
Lsal_1_v8_lg_4	12079790	12082799	+	Lsal_1_v1_gn_4_00000339	12.0798	NA	NA			2		NDE	NDE	0	AT3G02090.1	TRUE	TRUE
Lsal_1_v8_lg_4	12126553	12130072	+	Lsal_1_v1_gn_4_00000340	12.1266	NA	NA			2		NDE	NDE	0	AT2G03480.1	TRUE	TRUE
Lsal_1_v8_lg_4	12130903	12133441	+	Lsal_1_v1_gn_4_00000341	12.1309	NA	NA			2		NDE	NDE	0	AT1G26480.1	TRUE	TRUE
Lsal_1_v8_lg_4	12141997	12145286	+	Lsal_1_v1_gn_4_00000342	12.142	NA	NA			2		NDE	NDE	0	AT5G46110.1	TRUE	TRUE
Lsal_1_v8_lg_4	12151132	12153473	+	Lsal_1_v1_gn_4_00000343	12.1511	NA	NA			2		NDE	NDE	0	AT1G18650.1	TRUE	TRUE
Lsal_1_v8_lg_4	12201102	12202956	+	Lsal_1_v1_gn_4_00000344	12.2011	NA	NA			2		NDE	NDE	0	AT2G03630.2	TRUE	TRUE
Lsal_1_v8_lg_4	12202979	12204315	-	Lsal_1_v1_gn_4_00000345	12.203	NA	NA			2		NDE	NDE	0	AT1G69260.1	TRUE	TRUE
Lsal_1_v8_lg_4	12286611	12288597	-	Lsal_1_v1_gn_4_00000347	12.2866	NA	NA			2		NDE	NDE	0	NA	FALSE	FALSE
Lsal_1_v8_lg_4	12288613	12290598	-	Lsal_1_v1_gn_4_00000348	12.2886	NA	NA			2		NDE	NDE	0	AT5G15685.1	FALSE	FALSE
Lsal_1_v8_lg_4	12290639	12291070	-	Lsal_1_v1_gn_4_00000349	12.2906	NA	NA			2		NDE	NDE	0	NA	FALSE	FALSE
Lsal_1_v8_lg_4	12301856	12305657	-	Lsal_1_v1_gn_4_00000350	12.3019	NA	NA			2		NDE	NDE	0	AT5G60980.3	FALSE	FALSE
Lsal_1_v8_lg_4	12309701	12313357	+	Lsal_1_v1_gn_4_00000351	12.3097	NA	NA			2		NDE	NDE	0	AT2G03667.2	TRUE	TRUE
Lsal_1_v8_lg_4	12315564	12319612	+	Lsal_1_v1_gn_4_00000352	12.3156	NA	NA			2		NDE	NDE	0	AT2G03670.1	TRUE	TRUE
Lsal_1_v8_lg_4	12324099	12330482	-	Lsal_1_v1_gn_4_00000353	12.3241	NA	NA			2		NDE	NDE	0	AT1G26330.1	TRUE	TRUE
Lsal_1_v8_lg_4	12349279	12350265	-	Lsal_1_v1_gn_4_00000354	12.3493	NA	NA			2		NDE	NDE	0	AT1G69160.1	TRUE	TRUE
Lsal_1_v8_lg_4	12416244	12417364	-	Lsal_1_v1_gn_4_00000356	12.4162	NA	NA			2		NDE	NDE	0	AT5G35830.1	FALSE	FALSE
Lsal_1_v8_lg_4	12482944	12485744	-	Lsal_1_v1_gn_4_00000357	12.4829	NA	NA			2		NDE	NDE	0	AT1G67623.1	FALSE	FALSE
Lsal_1_v8_lg_4	12492042	12494049	+	Lsal_1_v1_gn_4_00000358	12.492	NA	NA			2		NDE	NDE	0	AT1G70670.1	TRUE	TRUE
Lsal_1_v8_lg_4	12497716	12500418	+	Lsal_1_v1_gn_4_00000359	12.4977	NA	NA			2		NDE	NDE	0	NA	FALSE	FALSE
Lsal_1_v8_lg_4	12502791	12506062	-	Lsal_1_v1_gn_4_00000360	12.5028	NA	NA			2		NDE	NDE	0	AT2G18400.1	TRUE	TRUE
Lsal_1_v8_lg_4	12510792	12512115	+	Lsal_1_v1_gn_4_00000361	12.5108	NA	NA			2		NDE	NDE	0	NA	FALSE	FALSE
Lsal_1_v8_lg_4	12573305	12576859	+	Lsal_1_v1_gn_4_00000362	12.5733	NA	NA			2		NDE	NDE	0	AT1G70670.1	TRUE	TRUE
Lsal_1_v8_lg_4	12593740	12594141	+	Lsal_1_v1_gn_4_00000363	12.5937	NA	NA			2		NDE	NDE	0	AT5G17190.1	TRUE	TRUE
Lsal_1_v8_lg_4	12594421	12595729	+	Lsal_1_v1_gn_4_00000364	12.5944	NA	NA			2		NDE	NDE	0	AT1G48480.1	FALSE	FALSE
Lsal_1_v8_lg_4	12633366	12635073	+	Lsal_1_v1_gn_4_00000365	12.6334	NA	NA			2		NDE	-1.184	1	AT1G70700.2	TRUE	TRUE
Lsal_1_v8_lg_4	12635057	12640857	-	Lsal_1_v1_gn_4_00000366	12.6351	NA	NA			2		NDE	NDE	0	AT1G23230.3	TRUE	TRUE
Lsal_1_v8_lg_4	12640955	12642121	-	Lsal_1_v1_gn_4_00000367	12.641	NA	NA			2		NDE	NDE	0	AT1G23230.3	TRUE	TRUE
Lsal_1_v8_lg_4	12718196	12720803	+	Lsal_1_v1_gn_4_00000368	12.7182	NA	NA			2		NDE	NDE	0	AT2G01630.3	TRUE	TRUE
Lsal_1_v8_lg_4	12720863	12722884	+	Lsal_1_v1_gn_4_00000369	12.7209	NA	NA			2		NDE	NDE	0	AT2G01630.1	TRUE	TRUE
Lsal_1_v8_lg_4	12721665	12722627	-	Lsal_1_v1_gn_4_00000370	12.7217	NA	NA			2		NDE	NDE	0	AT2G01620.1	TRUE	TRUE
Lsal_1_v8_lg_4	12723125	12725246	-	Lsal_1_v1_gn_4_00000371	12.7231	NA	NA			2		NDE	NDE	0	AT1G23220.1	TRUE	TRUE
Lsal_1_v8_lg_4	12758056	12759820	-	Lsal_1_v1_gn_4_00000373	12.7581	NA	NA			2		NDE	1.074	1	AT1G14870.1	TRUE	TRUE
Lsal_1_v8_lg_4	12771682	12772848	-	Lsal_1_v1_gn_4_00000374	12.7717	NA	NA			2		1.258	1.673	1	AT1G14870.1	TRUE	TRUE
Lsal_1_v8_lg_4	12775273	12780051	+	Lsal_1_v1_gn_4_00000375	12.7753	NA	NA			2		NDE	NDE	0	AT5G16290.2	FALSE	FALSE
Lsal_1_v8_lg_4	12811262	12813773	-	Lsal_1_v1_gn_4_00000376	12.8113	NA	NA			2		NDE	NDE	0	AT1G14870.1	TRUE	TRUE
Lsal_1_v8_lg_4	12815401	12816604	-	Lsal_1_v1_gn_4_00000377	12.8154	NA	NA			2		NDE	NDE	0	AT5G35525.1	FALSE	FALSE
Lsal_1_v8_lg_4	12915272	12919201	-	Lsal_1_v1_gn_4_00000379	12.9153	NA	NA			2		NDE	NDE	0	AT1G70710.1	TRUE	TRUE
Lsal_1_v8_lg_4	13048707	13049318	+	Lsal_1_v1_gn_4_00000380	13.0487	NA	NA			2		NDE	NDE	0	AT1G14890.1	TRUE	TRUE
Lsal_1_v8_lg_4	13050215	13050523	-	Lsal_1_v1_gn_4_00000381	13.0502	NA	NA			2		NDE	NDE	0	NA	FALSE	FALSE
Lsal_1_v8_lg_4	13056863	13057177	+	Lsal_1_v1_gn_4_00000382	13.0569	NA	NA			2		NDE	NDE	0	NA	FALSE	FALSE
Lsal_1_v8_lg_4	13085844	13090953	-	Lsal_1_v1_gn_4_00000383	13.0858	NA	NA			2		NDE	NDE	0	AT1G70730.3	TRUE	TRUE
Lsal_1_v8_lg_4	13165280	13166905	+	Lsal_1_v1_gn_4_00000384	13.1653	NA	NA			2		NDE	NDE	0	AT4G16820.1	FALSE	FALSE
Lsal_1_v8_lg_4	13219779	13223015	-	Lsal_1_v1_gn_4_00000385	13.2198	NA	NA			2		NDE	NDE	0	AT1G70740.1	TRUE	TRUE
Lsal_1_v8_lg_4	13243849	13247480	-	Lsal_1_v1_gn_4_00000386	13.2438	NA	NA			2		NDE	NDE	0	AT2G01600.1	TRUE	TRUE
Lsal_1_v8_lg_4	13249578	13252767	-	Lsal_1_v1_gn_4_00000387	13.2496	NA	NA			2		NDE	NDE	0	AT1G23170.2	TRUE	TRUE
Lsal_1_v8_lg_4	13395710	13397482	+	Lsal_1_v1_gn_4_00000389	13.3957	NA	NA			2		NDE	NDE	0	AT2G01570.1	TRUE	TRUE
Lsal_1_v8_lg_4	13485108	13485530	-	Lsal_1_v1_gn_4_00000390	13.4851	NA	NA			2		NDE	NDE	0	NA	FALSE	FALSE
Lsal_1_v8_lg_4	13709290	13714770	+	Lsal_1_v1_gn_4_00000391	13.7093	NA	NA			2		NDE	NDE	0	AT2G17250.1	TRUE	TRUE
Lsal_1_v8_lg_4	13730181	13730979	+	Lsal_1_v1_gn_4_00000392	13.7302	NA	NA			2		NDE	NDE	0	AT2G01540.1	FALSE	FALSE
Lsal_1_v8_lg_4	13761013	13763267	-	Lsal_1_v1_gn_4_00000393	13.761	NA	NA			2		NDE	-1.244	1	AT1G70830.1	TRUE	TRUE
Lsal_1_v8_lg_4	13812667	13813979	-	Lsal_1_v1_gn_4_00000394	13.8127	NA	NA			2		NDE	NDE	0	AT1G70890.1	FALSE	TRUE
Lsal_1_v8_lg_4	13857622	13862151	+	Lsal_1_v1_gn_4_00000395	13.8576	NA	NA			2		NDE	NDE	0	AT4G38180.1	FALSE	FALSE
Lsal_1_v8_lg_4	13862952	13865931	-	Lsal_1_v1_gn_4_00000396	13.863	NA	NA			2		NDE	NDE	0	NA	FALSE	FALSE
Lsal_1_v8_lg_4	13866784	13867125	-	Lsal_1_v1_gn_4_00000397	13.8668	NA	NA			2		NDE	NDE	0	NA	FALSE	FALSE
Lsal_1_v8_lg_4	13908234	13911499	-	Lsal_1_v1_gn_4_00000398	13.9082	NA	NA			2		NDE	NDE	0	NA	FALSE	FALSE
Lsal_1_v8_lg_4	13918920	13921457	-	Lsal_1_v1_gn_4_00000399	13.9189	NA	NA			2		NDE	NDE	0	AT2G01490.2	TRUE	TRUE
Lsal_1_v8_lg_4	13934733	13938805	-	Lsal_1_v1_gn_4_00000400	13.9347	NA	NA			2		NDE	NDE	0	AT2G01480.1	TRUE	TRUE
Lsal_1_v8_lg_4	14083040	14088566	+	Lsal_1_v1_gn_4_00000401	14.083	NA	NA			2		NDE	NDE	0	AT1G23090.1	TRUE	TRUE
Lsal_1_v8_lg_4	14090623	14096982	-	Lsal_1_v1_gn_4_00000402	14.0906	NA	NA			2		NDE	NDE	0	AT2G01460.3	TRUE	TRUE
Lsal_1_v8_lg_4	14184391	14187918	+	Lsal_1_v1_gn_4_00000403	14.1844	NA	NA			2		NDE	NDE	0	AT1G30110.2	TRUE	TRUE
Lsal_1_v8_lg_4	14239526	14240403	+	Lsal_1_v1_gn_4_00000405	14.2395	NA	NA			2		NDE	NDE	0	AT1G77080.12	TRUE	TRUE
Lsal_1_v8_lg_4	14350833	14353148	+	Lsal_1_v1_gn_4_00000406	14.3508	NA	NA			2		NDE	NDE	0	AT5G65060.1	TRUE	TRUE
Lsal_1_v8_lg_4	14396517	14405680	-	Lsal_1_v1_gn_4_00000407	14.3965	NA	NA			2		NDE	NDE	0	AT5G44240.2	TRUE	TRUE
Lsal_1_v8_lg_4	14455157	14470064	+	Lsal_1_v1_gn_4_00000408	14.4552	NA	NA			2		NDE	NDE	0	AT5G10140.4	TRUE	TRUE
Lsal_1_v8_lg_4	14698571	14702098	+	Lsal_1_v1_gn_4_00000411	14.6986	NA	NA			2		NDE	NDE	0	AT1G70940.1	TRUE	TRUE
Lsal_1_v8_lg_4	14823215	14829175	-	Lsal_1_v1_gn_4_00000412	14.8232	NA	NA			2		NDE	NDE	0	AT3G18180.1	TRUE	TRUE
Lsal_1_v8_lg_4	14829219	14832181	-	Lsal_1_v1_gn_4_00000413	14.8292	NA	NA			2		NDE	NDE	0	AT3G27740.2	FALSE	FALSE
Lsal_1_v8_lg_4	14877289	14877693	+	Lsal_1_v1_gn_4_00000414	14.8773	NA	NA			2		NDE	NDE	0	NA	TRUE	TRUE
Lsal_1_v8_lg_4	14922197	14922592	+	Lsal_1_v1_gn_4_00000416	14.9222	NA	NA			2		NDE	NDE	0	NA	FALSE	FALSE
Lsal_1_v8_lg_4	14936650	14939009	+	Lsal_1_v1_gn_4_00000417	14.9367	NA	NA			2		NDE	NDE	0	AT2G01410.1	TRUE	TRUE
Lsal_1_v8_lg_4	14991506	14991856	+	Lsal_1_v1_gn_4_00000418	14.9915	NA	NA			2		NDE	NDE	0	NA	FALSE	FALSE
Lsal_1_v8_lg_4	15137419	15141116	+	Lsal_1_v1_gn_4_00000419	15.1374	NA	NA			2		NDE	NDE	0	NA	FALSE	FALSE
Lsal_1_v8_lg_4	15239393	15241594	+	Lsal_1_v1_gn_4_00000420	15.2394	NA	NA			2		NDE	NDE	0	AT1G52950.1	FALSE	FALSE
Lsal_1_v8_lg_4	15284741	15291784	+	Lsal_1_v1_gn_4_00000421	15.2847	NA	NA			2		NDE	NDE	0	AT4G33240.5	TRUE	TRUE
Lsal_1_v8_lg_4	15292026	15294418	-	Lsal_1_v1_gn_4_00000422	15.292	NA	NA			2		NDE	NDE	0	NA	TRUE	TRUE
Lsal_1_v8_lg_4	15295240	15296205	-	Lsal_1_v1_gn_4_00000423	15.2952	NA	NA			2		NDE	2.983	1	AT1G23000.1	TRUE	TRUE
Lsal_1_v8_lg_4	15320536	15323550	-	Lsal_1_v1_gn_4_00000425	15.3205	NA	NA			2		NDE	NDE	0	AT5G61330.3	TRUE	TRUE
Lsal_1_v8_lg_4	15324004	15326379	+	Lsal_1_v1_gn_4_00000426	15.324	NA	NA			2		NDE	NDE	0	AT3G05850.1	FALSE	FALSE
Lsal_1_v8_lg_4	15326564	15326902	+	Lsal_1_v1_gn_4_00000427	15.3266	NA	NA			2		NDE	NDE	0	NA	FALSE	FALSE
Lsal_1_v8_lg_4	15335831	15336391	-	Lsal_1_v1_gn_4_00000428	15.3358	NA	NA			2		NDE	NDE	0	NA	FALSE	FALSE
Lsal_1_v8_lg_4	15354224	15356792	-	Lsal_1_v1_gn_4_00000429	15.3542	NA	NA			2		NDE	NDE	0	AT5G23200.1	TRUE	TRUE
Lsal_1_v8_lg_4	15381416	15383597	+	Lsal_1_v1_gn_4_00000430	15.3814	NA	NA			2		NDE	NDE	0	AT5G58720.1	FALSE	FALSE
Lsal_1_v8_lg_4	15398362	15400937	+	Lsal_1_v1_gn_4_00000431	15.3984	NA	NA			2		NDE	NDE	0	AT1G52950.1	FALSE	FALSE
Lsal_1_v8_lg_4	15409052	15411615	+	Lsal_1_v1_gn_4_00000432	15.4091	NA	NA			2		NDE	NDE	0	AT1G52950.1	FALSE	FALSE
Lsal_1_v8_lg_4	15423112	15424518	+	Lsal_1_v1_gn_4_00000433	15.4231	NA	NA			2		NDE	NDE	0	AT3G51530.1	FALSE	TRUE
Lsal_1_v8_lg_4	15426194	15428922	+	Lsal_1_v1_gn_4_00000434	15.4262	NA	NA			2		NDE	NDE	0	AT1G71060.1	FALSE	TRUE
Lsal_1_v8_lg_4	15432937	15434783	-	Lsal_1_v1_gn_4_00000435	15.4329	NA	NA			2		NDE	NDE	0	AT1G71070.1	TRUE	TRUE
Lsal_1_v8_lg_4	15436468	15440368	+	Lsal_1_v1_gn_4_00000436	15.4365	NA	NA			2		NDE	NDE	0	AT2G01320.3	TRUE	TRUE
Lsal_1_v8_lg_4	15468306	15472578	+	Lsal_1_v1_gn_4_00000437	15.4683	NA	NA			2		NDE	NDE	0	AT1G71110.1	TRUE	TRUE
Lsal_1_v8_lg_4	15484752	15485258	-	Lsal_1_v1_gn_4_00000438	15.4848	NA	NA			2		3.68	NDE	1	AT3G03280.1	TRUE	TRUE
Lsal_1_v8_lg_4	15490202	15491074	-	Lsal_1_v1_gn_4_00000439	15.4902	NA	NA			2		NDE	NDE	0	NA	TRUE	TRUE
Lsal_1_v8_lg_4	15492544	15496061	-	Lsal_1_v1_gn_4_00000440	15.4925	NA	NA			2		NDE	NDE	0	AT1G15130.1	TRUE	TRUE
Lsal_1_v8_lg_4	15526009	15528779	+	Lsal_1_v1_gn_4_00000441	15.526	NA	NA			2		NDE	NDE	0	AT5G08680.1	TRUE	TRUE
Lsal_1_v8_lg_4	15531369	15532445	+	Lsal_1_v1_gn_4_00000442	15.5314	NA	NA			2		NDE	NDE	0	NA	FALSE	FALSE
Lsal_1_v8_lg_4	15532566	15533153	+	Lsal_1_v1_gn_4_00000443	15.5326	NA	NA			2		NDE	NDE	0	NA	FALSE	FALSE
Lsal_1_v8_lg_4	15542364	15544495	+	Lsal_1_v1_gn_4_00000444	15.5424	NA	NA			2		NDE	NDE	0	AT1G66680.1	TRUE	TRUE
Lsal_1_v8_lg_4	15561529	15562206	+	Lsal_1_v1_gn_4_00000445	15.5615	NA	NA			2		NDE	NDE	0	NA	FALSE	FALSE
Lsal_1_v8_lg_4	15612429	15615122	+	Lsal_1_v1_gn_4_00000446	15.6124	NA	NA			2		NDE	NDE	0	AT1G15170.1	TRUE	TRUE
Lsal_1_v8_lg_4	15615059	15616825	-	Lsal_1_v1_gn_4_00000447	15.6151	NA	NA					NDE	NDE	0	AT2G01110.1	TRUE	TRUE
Lsal_1_v8_lg_4	15617119	15617580	-	Lsal_1_v1_gn_4_00000448	15.6171	NA	NA					NDE	NDE	0	AT1G18210.2	TRUE	TRUE
Lsal_1_v8_lg_4	15623515	15625905	+	Lsal_1_v1_gn_4_00000449	15.6235	NA	NA					NDE	NDE	0	AT1G22960.2	TRUE	TRUE
Lsal_1_v8_lg_4	15630137	15632741	-	Lsal_1_v1_gn_4_00000450	15.6301	NA	NA					NDE	1.496	1	AT2G01140.1	TRUE	TRUE
Lsal_1_v8_lg_4	15641848	15642675	+	Lsal_1_v1_gn_4_00000451	15.6418	NA	NA					NDE	NDE	0	NA	FALSE	FALSE
Lsal_1_v8_lg_4	15653232	15655082	-	Lsal_1_v1_gn_4_00000452	15.6532	NA	NA					NDE	NDE	0	AT3G24080.4	TRUE	TRUE
Lsal_1_v8_lg_4	15683934	15686540	-	Lsal_1_v1_gn_4_00000453	15.6839	NA	NA					NDE	NDE	0	AT3G18210.2	TRUE	TRUE
Lsal_1_v8_lg_4	15715137	15721495	-	Lsal_1_v1_gn_4_00000454	15.7151	NA	NA					NDE	NDE	0	NA	TRUE	TRUE
Lsal_1_v8_lg_4	15730589	15732833	-	Lsal_1_v1_gn_4_00000455	15.7306	NA	NA					NDE	NDE	0	AT3G02600.2	TRUE	TRUE
Lsal_1_v8_lg_4	15785478	15788102	-	Lsal_1_v1_gn_4_00000456	15.7855	NA	NA					NDE	NDE	0	AT1G06740.1	FALSE	FALSE
Lsal_1_v8_lg_4	15844161	15848229	+	Lsal_1_v1_gn_4_00000457	15.8442	NA	NA					NDE	NDE	0	AT1G52950.1	FALSE	FALSE
Lsal_1_v8_lg_4	15967673	15968825	+	Lsal_1_v1_gn_4_00000458	15.9677	NA	NA					NDE	NDE	0	AT1G10240.2	FALSE	FALSE
Lsal_1_v8_lg_4	15972916	15974262	-	Lsal_1_v1_gn_4_00000459	15.9729	NA	NA					NDE	NDE	0	NA	FALSE	FALSE
Lsal_1_v8_lg_4	15974390	15978872	-	Lsal_1_v1_gn_4_00000460	15.9744	NA	NA					NDE	NDE	0	NA	FALSE	FALSE
Lsal_1_v8_lg_4	15983306	15983986	+	Lsal_1_v1_gn_4_00000461	15.9833	NA	NA					-1.054	NDE	1	AT1G68360.1	TRUE	TRUE
Lsal_1_v8_lg_4	16073628	16079399	-	Lsal_1_v1_gn_4_00000463	16.0736	NA	NA					NDE	NDE	0	AT5G38830.1	TRUE	TRUE
Lsal_1_v8_lg_4	16096072	16097978	+	Lsal_1_v1_gn_4_00000464	16.0961	NA	NA					NDE	NDE	0	AT1G25370.2	TRUE	TRUE
Lsal_1_v8_lg_4	16123706	16124603	+	Lsal_1_v1_gn_4_00000465	16.1237	NA	NA					NDE	NDE	0	AT1G25370.2	FALSE	FALSE
Lsal_1_v8_lg_4	16137066	16138699	+	Lsal_1_v1_gn_4_00000466	16.1371	NA	NA					NDE	NDE	0	AT1G25370.2	TRUE	TRUE
Lsal_1_v8_lg_4	16313814	16315145	+	Lsal_1_v1_gn_4_00000467	16.3138	NA	NA					NDE	NDE	0	NA	FALSE	FALSE
Lsal_1_v8_lg_4	16353137	16354204	-	Lsal_1_v1_gn_4_00000468	16.3531	NA	NA					NDE	NDE	0	AT5G05800.5	FALSE	FALSE
Lsal_1_v8_lg_4	16407043	16409797	+	Lsal_1_v1_gn_4_00000469	16.407	NA	NA					NDE	NDE	0	AT1G68260.1	TRUE	TRUE
Lsal_1_v8_lg_4	16544863	16546360	+	Lsal_1_v1_gn_4_00000470	16.5449	NA	NA					NDE	NDE	0	AT1G68300.1	TRUE	TRUE
Lsal_1_v8_lg_4	16546242	16548152	-	Lsal_1_v1_gn_4_00000471	16.5462	NA	NA					NDE	2.118	1	AT1G68290.1	TRUE	TRUE
Lsal_1_v8_lg_4	16552036	16552902	-	Lsal_1_v1_gn_4_00000472	16.552	NA	NA					NDE	NDE	0	NA	FALSE	FALSE
Lsal_1_v8_lg_4	16596831	16598481	+	Lsal_1_v1_gn_4_00000473	16.5968	NA	NA					NDE	NDE	0	NA	FALSE	FALSE
Lsal_1_v8_lg_4	16598569	16599755	-	Lsal_1_v1_gn_4_00000474	16.5986	NA	NA					NDE	NDE	0	AT5G33406.1	TRUE	TRUE
Lsal_1_v8_lg_4	16599763	16603762	-	Lsal_1_v1_gn_4_00000475	16.5998	NA	NA					NDE	NDE	0	AT3G17450.2	TRUE	TRUE
Lsal_1_v8_lg_4	16606030	16608419	-	Lsal_1_v1_gn_4_00000476	16.606	NA	NA					NDE	NDE	0	NA	TRUE	TRUE
Lsal_1_v8_lg_4	16643400	16644200	+	Lsal_1_v1_gn_4_00000477	16.6434	NA	NA					NDE	NDE	0	AT1G25400.2	TRUE	TRUE
Lsal_1_v8_lg_4	16712494	16714985	-	Lsal_1_v1_gn_4_00000478	16.7125	NA	NA					NDE	NDE	0	ATCG00280.1	FALSE	FALSE
Lsal_1_v8_lg_4	16774749	16775742	-	Lsal_1_v1_gn_4_00000479	16.7747	NA	NA					NDE	NDE	0	AT3G42170.1	FALSE	FALSE
Lsal_1_v8_lg_4	16775815	16776920	-	Lsal_1_v1_gn_4_00000480	16.7758	NA	NA					NDE	NDE	0	AT3G42170.1	FALSE	FALSE
Lsal_1_v8_lg_4	16776969	16780375	-	Lsal_1_v1_gn_4_00000481	16.777	NA	NA					NDE	NDE	0	AT3G42170.1	FALSE	FALSE
Lsal_1_v8_lg_4	16810940	16813962	-	Lsal_1_v1_gn_4_00000482	16.8109	NA	NA					NDE	NDE	0	AT1G68460.1	TRUE	TRUE
Lsal_1_v8_lg_4	16998255	16999998	+	Lsal_1_v1_gn_4_00000484	16.9983	NA	NA					NDE	NDE	0	AT1G68490.1	TRUE	TRUE
Lsal_1_v8_lg_4	17255205	17257203	-	Lsal_1_v1_gn_4_00000486	17.2552	NA	NA					NDE	NDE	0	AT3G25900.1	TRUE	TRUE
Lsal_1_v8_lg_4	17266604	17270237	-	Lsal_1_v1_gn_4_00000487	17.2666	NA	NA					NDE	NDE	0	NA	TRUE	TRUE
Lsal_1_v8_lg_4	17388482	17389924	+	Lsal_1_v1_gn_4_00000488	17.3885	NA	NA					NDE	NDE	0	AT1G25450.1	TRUE	TRUE
Lsal_1_v8_lg_4	17390622	17391701	+	Lsal_1_v1_gn_4_00000489	17.3906	NA	NA					NDE	NDE	0	NA	FALSE	FALSE
Lsal_1_v8_lg_4	17392560	17392922	+	Lsal_1_v1_gn_4_00000490	17.3926	NA	NA					NDE	NDE	0	NA	FALSE	FALSE
Lsal_1_v8_lg_4	17412607	17415454	-	Lsal_1_v1_gn_4_00000491	17.4126	NA	NA					NDE	NDE	0	AT4G33650.1	FALSE	FALSE
Lsal_1_v8_lg_4	17415468	17416813	-	Lsal_1_v1_gn_4_00000492	17.4155	NA	NA					NDE	NDE	0	AT2G30440.1	FALSE	FALSE
Lsal_1_v8_lg_4	17423507	17424946	+	Lsal_1_v1_gn_4_00000493	17.4235	NA	NA					NDE	NDE	0	AT1G25450.1	TRUE	TRUE
Lsal_1_v8_lg_4	17538602	17538991	-	Lsal_1_v1_gn_4_00000495	17.5386	NA	NA					NDE	NDE	0	AT4G06746.1	TRUE	TRUE
Lsal_1_v8_lg_4	17577316	17577816	-	Lsal_1_v1_gn_4_00000496	17.5773	NA	NA					NDE	NDE	0	NA	TRUE	TRUE
Lsal_1_v8_lg_4	17579771	17580262	-	Lsal_1_v1_gn_4_00000497	17.5798	NA	NA					NDE	NDE	0	NA	TRUE	TRUE
Lsal_1_v8_lg_4	17618472	17618822	-	Lsal_1_v1_gn_4_00000498	17.6185	NA	NA					NDE	NDE	0	NA	TRUE	TRUE
Lsal_1_v8_lg_4	17638832	17639863	-	Lsal_1_v1_gn_4_00000499	17.6388	NA	NA					NDE	NDE	0	AT1G68550.2	TRUE	TRUE
Lsal_1_v8_lg_4	17639936	17641014	-	Lsal_1_v1_gn_4_00000500	17.6399	NA	NA					NDE	NDE	0	NA	TRUE	TRUE
Lsal_1_v8_lg_4	17724429	17725439	+	Lsal_1_v1_gn_4_00000501	17.7244	NA	NA					NDE	NDE	0	NA	FALSE	FALSE
Lsal_1_v8_lg_4	17796240	17802177	-	Lsal_1_v1_gn_4_00000502	17.7962	NA	NA					NDE	1.559	1	AT1G68560.1	TRUE	TRUE
Lsal_1_v8_lg_4	17845592	17845978	+	Lsal_1_v1_gn_4_00000503	17.8456	NA	NA					NDE	NDE	0	NA	TRUE	TRUE
Lsal_1_v8_lg_4	17909072	17909545	+	Lsal_1_v1_gn_4_00000504	17.9091	NA	NA					NDE	NDE	0	NA	FALSE	FALSE
Lsal_1_v8_lg_4	17968772	17969146	+	Lsal_1_v1_gn_4_00000505	17.9688	NA	NA					NDE	NDE	0	NA	TRUE	TRUE
Lsal_1_v8_lg_4	18001851	18002225	+	Lsal_1_v1_gn_4_00000506	18.0019	NA	NA					NDE	-2.955	1	NA	TRUE	TRUE
Lsal_1_v8_lg_4	18228164	18228778	+	Lsal_1_v1_gn_4_00000507	18.2282	NA	NA					NDE	NDE	0	NA	FALSE	FALSE
Lsal_1_v8_lg_4	18228992	18231478	-	Lsal_1_v1_gn_4_00000508	18.229	NA	NA					NDE	NDE	0	NA	FALSE	FALSE
Lsal_1_v8_lg_4	18231632	18232237	-	Lsal_1_v1_gn_4_00000509	18.2316	NA	NA					NDE	NDE	0	AT3G05850.1	FALSE	FALSE
Lsal_1_v8_lg_4	18277830	18278348	+	Lsal_1_v1_gn_4_00000510	18.2778	NA	NA					NDE	NDE	0	AT1G13360.1	FALSE	TRUE
Lsal_1_v8_lg_4	18282183	18284581	+	Lsal_1_v1_gn_4_00000511	18.2822	NA	NA					NDE	NDE	0	AT3G02540.3	FALSE	TRUE
Lsal_1_v8_lg_4	18290531	18293780	+	Lsal_1_v1_gn_4_00000512	18.2905	NA	NA					NDE	NDE	0	AT1G68570.1	TRUE	TRUE
Lsal_1_v8_lg_4	18309519	18314372	+	Lsal_1_v1_gn_4_00000513	18.3095	NA	NA					NDE	NDE	0	AT5G58003.1	FALSE	FALSE
Lsal_1_v8_lg_4	18316010	18317671	+	Lsal_1_v1_gn_4_00000514	18.316	NA	NA					NDE	NDE	0	AT4G39670.1	TRUE	TRUE
Lsal_1_v8_lg_4	18335941	18339444	+	Lsal_1_v1_gn_4_00000516	18.3359	NA	NA					1.196	NDE	1	AT1G68580.2	TRUE	TRUE
Lsal_1_v8_lg_4	18376407	18377566	-	Lsal_1_v1_gn_4_00000517	18.3764	NA	NA					NDE	NDE	0	NA	FALSE	FALSE
Lsal_1_v8_lg_4	18407569	18409720	+	Lsal_1_v1_gn_4_00000518	18.4076	NA	NA					2.585	3.066	1	AT1G13340.1	TRUE	TRUE
Lsal_1_v8_lg_4	18441358	18446367	+	Lsal_1_v1_gn_4_00000519	18.4414	NA	NA					NDE	-1.333	1	AT5G53350.1	TRUE	TRUE
Lsal_1_v8_lg_4	18450488	18451057	-	Lsal_1_v1_gn_4_00000520	18.4505	NA	NA					NDE	NDE	0	NA	FALSE	FALSE
Lsal_1_v8_lg_4	18475759	18480606	-	Lsal_1_v1_gn_4_00000523	18.4758	NA	NA					NDE	NDE	0	NA	TRUE	TRUE
Lsal_1_v8_lg_4	18499950	18503984	-	Lsal_1_v1_gn_4_00000524	18.4999	NA	NA					NDE	NDE	0	NA	TRUE	TRUE
Lsal_1_v8_lg_4	18508217	18509130	-	Lsal_1_v1_gn_4_00000525	18.5082	NA	NA					NDE	NDE	0	NA	TRUE	TRUE
Lsal_1_v8_lg_4	18521041	18524919	+	Lsal_1_v1_gn_4_00000527	18.521	NA	NA					NDE	NDE	0	AT3G25800.3	TRUE	TRUE
Lsal_1_v8_lg_4	18539806	18540843	+	Lsal_1_v1_gn_4_00000528	18.5398	NA	NA					NDE	NDE	0	AT1G68620.1	TRUE	TRUE
Lsal_1_v8_lg_4	18542590	18543362	-	Lsal_1_v1_gn_4_00000529	18.5426	NA	NA					NDE	NDE	0	AT1G72250.3	FALSE	FALSE
Lsal_1_v8_lg_4	18688992	18689469	+	Lsal_1_v1_gn_4_00000531	18.689	NA	NA					NDE	NDE	0	NA	FALSE	TRUE
Lsal_1_v8_lg_4	18703333	18707140	+	Lsal_1_v1_gn_4_00000532	18.7033	NA	NA					NDE	NDE	0	NA	FALSE	FALSE
Lsal_1_v8_lg_4	18770858	18771250	+	Lsal_1_v1_gn_4_00000533	18.7709	NA	NA					3.285	3.749	1	NA	TRUE	TRUE
Lsal_1_v8_lg_4	18780942	18781337	+	Lsal_1_v1_gn_4_00000534	18.7809	NA	NA					NDE	5.187	1	NA	TRUE	TRUE
Lsal_1_v8_lg_4	18821366	18821767	+	Lsal_1_v1_gn_4_00000535	18.8214	NA	NA					2.457	3.037	1	NA	TRUE	TRUE
Lsal_1_v8_lg_4	18826117	18826966	-	Lsal_1_v1_gn_4_00000536	18.8261	NA	NA					NDE	NDE	0	NA	FALSE	FALSE
Lsal_1_v8_lg_4	18826991	18829990	-	Lsal_1_v1_gn_4_00000537	18.827	NA	NA					NDE	NDE	0	AT1G25500.2	FALSE	FALSE
Lsal_1_v8_lg_4	18843235	18844545	-	Lsal_1_v1_gn_4_00000538	18.8432	NA	NA					NDE	NDE	0	AT1G25510.1	TRUE	TRUE
Lsal_1_v8_lg_4	18916260	18918998	+	Lsal_1_v1_gn_4_00000539	18.9163	NA	NA					NDE	NDE	0	AT1G25520.1	TRUE	TRUE
Lsal_1_v8_lg_4	18919336	18923573	-	Lsal_1_v1_gn_4_00000540	18.9193	NA	NA					NDE	NDE	0	AT1G25530.1	TRUE	TRUE
Lsal_1_v8_lg_4	18929818	18934285	-	Lsal_1_v1_gn_4_00000541	18.9298	NA	NA					NDE	NDE	0	AT1G25540.1	TRUE	TRUE
Lsal_1_v8_lg_4	18938479	18943913	-	Lsal_1_v1_gn_4_00000542	18.9385	NA	NA					NDE	NDE	0	AT1G25540.1	TRUE	TRUE
Lsal_1_v8_lg_4	18979330	18982214	+	Lsal_1_v1_gn_4_00000543	18.9793	NA	NA					NDE	NDE	0	AT5G47860.1	FALSE	TRUE
Lsal_1_v8_lg_4	19111965	19115841	+	Lsal_1_v1_gn_4_00000544	19.112	NA	NA					NDE	NDE	0	AT3G21250.6	FALSE	FALSE
Lsal_1_v8_lg_4	19341661	19346361	-	Lsal_1_v1_gn_4_00000545	19.3417	NA	NA					NDE	NDE	0	AT5G24740.4	FALSE	FALSE
Lsal_1_v8_lg_4	19392169	19395334	-	Lsal_1_v1_gn_4_00000546	19.3922	NA	NA					NDE	NDE	0	AT1G68810.1	TRUE	TRUE
Lsal_1_v8_lg_4	19404306	19405172	+	Lsal_1_v1_gn_4_00000547	19.4043	NA	NA					NDE	NDE	0	AT1G06740.1	FALSE	FALSE
Lsal_1_v8_lg_4	19787814	19789643	+	Lsal_1_v1_gn_4_00000548	19.7878	NA	NA					NDE	NDE	0	AT3G57410.10	FALSE	FALSE
Lsal_1_v8_lg_4	19804218	19805764	+	Lsal_1_v1_gn_4_00000549	19.8042	NA	NA					NDE	NDE	0	AT1G67260.3	FALSE	TRUE
Lsal_1_v8_lg_4	19978430	19980273	+	Lsal_1_v1_gn_4_00000550	19.9784	NA	NA					NDE	NDE	0	AT4G26600.7	FALSE	FALSE
Lsal_1_v8_lg_4	20053994	20055665	+	Lsal_1_v1_gn_4_00000551	20.054	NA	NA					NDE	NDE	0	NA	FALSE	FALSE
Lsal_1_v8_lg_4	20057448	20058088	-	Lsal_1_v1_gn_4_00000552	20.0574	NA	NA					NDE	NDE	0	NA	FALSE	FALSE
Lsal_1_v8_lg_4	20061685	20066236	-	Lsal_1_v1_gn_4_00000553	20.0617	NA	NA					NDE	NDE	0	AT1G26110.1	TRUE	TRUE
Lsal_1_v8_lg_4	20100135	20105578	+	Lsal_1_v1_gn_4_00000554	20.1001	NA	NA					NDE	NDE	0	AT1G13220.3	TRUE	TRUE
Lsal_1_v8_lg_4	20168526	20169211	+	Lsal_1_v1_gn_4_00000555	20.1685	NA	NA					NDE	NDE	0	NA	FALSE	FALSE
Lsal_1_v8_lg_4	20172785	20173297	-	Lsal_1_v1_gn_4_00000556	20.1728	NA	NA					NDE	NDE	0	NA	FALSE	FALSE
Lsal_1_v8_lg_4	20176732	20179268	+	Lsal_1_v1_gn_4_00000557	20.1767	NA	NA					NDE	NDE	0	AT1G13230.1	TRUE	TRUE
Lsal_1_v8_lg_4	20404426	20406738	+	Lsal_1_v1_gn_4_00000559	20.4044	NA	NA					NDE	NDE	0	NA	TRUE	TRUE
Lsal_1_v8_lg_4	20413900	20415243	+	Lsal_1_v1_gn_4_00000560	20.4139	NA	NA					NDE	NDE	0	AT2G32080.1	FALSE	FALSE
Lsal_1_v8_lg_4	20415296	20417359	+	Lsal_1_v1_gn_4_00000561	20.4153	NA	NA					NDE	NDE	0	AT5G27970.1	FALSE	FALSE
Lsal_1_v8_lg_4	20417490	20419780	+	Lsal_1_v1_gn_4_00000562	20.4175	NA	NA					NDE	NDE	0	AT3G19895.1	FALSE	FALSE
Lsal_1_v8_lg_4	20496084	20497150	-	Lsal_1_v1_gn_4_00000563	20.4961	NA	NA					NDE	NDE	0	AT1G68760.1	TRUE	TRUE
Lsal_1_v8_lg_4	20501455	20505171	+	Lsal_1_v1_gn_4_00000564	20.5015	NA	NA					NDE	NDE	0	NA	TRUE	TRUE
Lsal_1_v8_lg_4	20523473	20526170	+	Lsal_1_v1_gn_4_00000565	20.5235	NA	NA					NDE	NDE	0	AT3G01410.2	FALSE	FALSE
Lsal_1_v8_lg_4	20537264	20537596	-	Lsal_1_v1_gn_4_00000566	20.5373	NA	NA					NDE	NDE	0	NA	FALSE	FALSE
Lsal_1_v8_lg_4	20751290	20751937	+	Lsal_1_v1_gn_4_00000567	20.7513	NA	NA					NDE	NDE	0	NA	FALSE	FALSE
Lsal_1_v8_lg_4	20752683	20755588	-	Lsal_1_v1_gn_4_00000568	20.7527	NA	NA					NDE	NDE	0	AT1G06740.1	FALSE	FALSE
Lsal_1_v8_lg_4	20760849	20764246	+	Lsal_1_v1_gn_4_00000569	20.7608	NA	NA					NDE	NDE	0	AT3G25620.2	TRUE	TRUE
Lsal_1_v8_lg_4	20770400	20777171	-	Lsal_1_v1_gn_4_00000570	20.7704	NA	NA					NDE	NDE	0	AT1G68740.1	TRUE	TRUE
Lsal_1_v8_lg_4	20875339	20875967	+	Lsal_1_v1_gn_4_00000571	20.8753	NA	NA					NDE	NDE	0	NA	FALSE	FALSE
Lsal_1_v8_lg_4	20993371	20994466	+	Lsal_1_v1_gn_4_00000572	20.9934	NA	NA					NDE	NDE	0	AT1G68730.1	TRUE	TRUE
Lsal_1_v8_lg_4	20996269	21000935	-	Lsal_1_v1_gn_4_00000573	20.9963	NA	NA					NDE	NDE	0	AT1G68720.1	TRUE	TRUE
Lsal_1_v8_lg_4	21003838	21004763	+	Lsal_1_v1_gn_4_00000574	21.0038	NA	NA					NDE	NDE	0	AT5G05800.5	FALSE	FALSE
Lsal_1_v8_lg_4	21026342	21029618	-	Lsal_1_v1_gn_4_00000575	21.0263	NA	NA					NDE	NDE	0	AT3G11310.1	FALSE	FALSE
Lsal_1_v8_lg_4	21085262	21086078	+	Lsal_1_v1_gn_4_00000576	21.0853	NA	NA					NDE	NDE	0	NA	FALSE	FALSE
Lsal_1_v8_lg_4	21120478	21122151	-	Lsal_1_v1_gn_4_00000577	21.1205	NA	NA					NDE	NDE	0	AT1G13570.3	TRUE	TRUE
Lsal_1_v8_lg_4	21131014	21131412	-	Lsal_1_v1_gn_4_00000578	21.131	NA	NA					NDE	NDE	0	AT1G13570.2	FALSE	FALSE
Lsal_1_v8_lg_4	21163479	21167002	-	Lsal_1_v1_gn_4_00000581	21.1635	NA	NA					NDE	NDE	0	AT2G01690.1	TRUE	TRUE
Lsal_1_v8_lg_4	21167088	21168224	-	Lsal_1_v1_gn_4_00000582	21.1671	NA	NA					NDE	NDE	0	NA	TRUE	TRUE
Lsal_1_v8_lg_4	21206517	21208244	+	Lsal_1_v1_gn_4_00000583	21.2065	NA	NA					NDE	NDE	0	NA	FALSE	FALSE
Lsal_1_v8_lg_4	21208293	21208709	+	Lsal_1_v1_gn_4_00000584	21.2083	NA	NA					NDE	NDE	0	NA	FALSE	FALSE
Lsal_1_v8_lg_4	21213747	21216156	-	Lsal_1_v1_gn_4_00000585	21.2137	NA	NA					NDE	NDE	0	AT1G13570.2	TRUE	TRUE
Lsal_1_v8_lg_4	21268358	21272971	-	Lsal_1_v1_gn_4_00000586	21.2684	NA	NA					NDE	NDE	0	AT1G21650.2	FALSE	FALSE
Lsal_1_v8_lg_4	21281579	21283375	-	Lsal_1_v1_gn_4_00000587	21.2816	NA	NA					NDE	NDE	0	NA	TRUE	TRUE
Lsal_1_v8_lg_4	21293789	21297757	+	Lsal_1_v1_gn_4_00000588	21.2938	NA	NA					NDE	NDE	0	AT1G13570.3	TRUE	TRUE
Lsal_1_v8_lg_4	21302679	21302990	+	Lsal_1_v1_gn_4_00000589	21.3027	NA	NA					NDE	NDE	0	AT1G13570.2	FALSE	FALSE
Lsal_1_v8_lg_4	21303365	21304929	+	Lsal_1_v1_gn_4_00000590	21.3034	NA	NA					NDE	NDE	0	AT1G59760.1	FALSE	FALSE
Lsal_1_v8_lg_4	21347265	21348944	+	Lsal_1_v1_gn_4_00000591	21.3473	NA	NA					NDE	NDE	0	AT1G13570.3	TRUE	TRUE
Lsal_1_v8_lg_4	21389729	21390906	+	Lsal_1_v1_gn_4_00000592	21.3897	NA	NA					NDE	NDE	0	NA	FALSE	FALSE
Lsal_1_v8_lg_4	21391420	21391962	-	Lsal_1_v1_gn_4_00000593	21.3914	NA	NA					NDE	NDE	0	AT5G15690.1	FALSE	FALSE
Lsal_1_v8_lg_4	21392320	21394560	+	Lsal_1_v1_gn_4_00000594	21.3923	NA	NA					NDE	NDE	0	AT1G13570.3	TRUE	TRUE
Lsal_1_v8_lg_4	21410327	21411789	+	Lsal_1_v1_gn_4_00000595	21.4103	NA	NA					NDE	NDE	0	AT1G13570.3	FALSE	FALSE
Lsal_1_v8_lg_4	21422033	21423265	-	Lsal_1_v1_gn_4_00000596	21.422	NA	NA					NDE	NDE	0	AT1G13570.3	FALSE	FALSE
Lsal_1_v8_lg_4	21512557	21513969	+	Lsal_1_v1_gn_4_00000597	21.5126	NA	NA					NDE	NDE	0	AT1G13570.3	FALSE	FALSE
Lsal_1_v8_lg_4	21530911	21532089	-	Lsal_1_v1_gn_4_00000598	21.5309	NA	NA					NDE	NDE	0	NA	FALSE	FALSE
Lsal_1_v8_lg_4	21594281	21597873	+	Lsal_1_v1_gn_4_00000599	21.5943	NA	NA					NDE	NDE	0	AT1G69020.2	TRUE	TRUE
Lsal_1_v8_lg_4	21599441	21600298	-	Lsal_1_v1_gn_4_00000600	21.5994	NA	NA					NDE	NDE	0	AT2G31720.1	FALSE	FALSE
Lsal_1_v8_lg_4	21628254	21629150	-	Lsal_1_v1_gn_4_00000601	21.6283	NA	NA					NDE	NDE	0	AT3G24850.1	FALSE	FALSE
Lsal_1_v8_lg_4	21658129	21659010	-	Lsal_1_v1_gn_4_00000602	21.6581	NA	NA					NDE	NDE	0	AT3G24850.1	FALSE	FALSE
Lsal_1_v8_lg_4	21662090	21662959	-	Lsal_1_v1_gn_4_00000603	21.6621	NA	NA					NDE	NDE	0	AT3G24850.1	FALSE	FALSE
Lsal_1_v8_lg_4	21689971	21690662	-	Lsal_1_v1_gn_4_00000604	21.69	NA	NA					NDE	NDE	0	NA	TRUE	TRUE
Lsal_1_v8_lg_4	21690697	21690996	-	Lsal_1_v1_gn_4_00000605	21.6907	NA	NA					NDE	NDE	0	NA	TRUE	TRUE
Lsal_1_v8_lg_4	21726997	21727608	-	Lsal_1_v1_gn_4_00000606	21.727	NA	NA					NDE	NDE	0	AT2G31720.1	FALSE	FALSE
Lsal_1_v8_lg_4	21756742	21757499	-	Lsal_1_v1_gn_4_00000607	21.7567	NA	NA					NDE	NDE	0	NA	FALSE	FALSE
Lsal_1_v8_lg_4	21767021	21768913	+	Lsal_1_v1_gn_4_00000609	21.767	NA	NA					NDE	NDE	0	AT2G03890.1	TRUE	TRUE
Lsal_1_v8_lg_4	21769181	21771395	-	Lsal_1_v1_gn_4_00000610	21.7692	NA	NA					NDE	NDE	0	AT1G13635.2	TRUE	TRUE
Lsal_1_v8_lg_4	21821707	21826362	+	Lsal_1_v1_gn_4_00000612	21.8217	NA	NA					NDE	NDE	0	AT2G04030.1	TRUE	TRUE
Lsal_1_v8_lg_4	21857947	21858825	+	Lsal_1_v1_gn_4_00000613	21.8579	NA	NA					NDE	NDE	0	AT2G31420.1	FALSE	FALSE
Lsal_1_v8_lg_4	21888543	21889418	+	Lsal_1_v1_gn_4_00000614	21.8885	NA	NA					NDE	NDE	0	AT3G24850.1	FALSE	FALSE
Lsal_1_v8_lg_4	21935680	21936555	+	Lsal_1_v1_gn_4_00000615	21.9357	NA	NA					NDE	NDE	0	AT3G24850.1	FALSE	TRUE
Lsal_1_v8_lg_4	21948809	21949432	+	Lsal_1_v1_gn_4_00000616	21.9488	NA	NA					NDE	NDE	0	AT3G24850.1	FALSE	FALSE
Lsal_1_v8_lg_4	21961485	21962180	+	Lsal_1_v1_gn_4_00000618	21.9615	NA	NA					NDE	NDE	0	AT3G24850.1	FALSE	FALSE
Lsal_1_v8_lg_4	21989133	21991370	-	Lsal_1_v1_gn_4_00000619	21.9891	NA	NA					NDE	NDE	0	AT1G68930.1	TRUE	TRUE
Lsal_1_v8_lg_4	22025147	22035171	+	Lsal_1_v1_gn_4_00000621	22.0251	NA	NA					NDE	NDE	0	AT1G68910.3	TRUE	TRUE
Lsal_1_v8_lg_4	22083180	22083812	-	Lsal_1_v1_gn_4_00000622	22.0832	NA	NA					NDE	NDE	0	AT3G12410.1	FALSE	FALSE
Lsal_1_v8_lg_4	22127541	22128255	-	Lsal_1_v1_gn_4_00000623	22.1275	NA	NA					NDE	NDE	0	NA	TRUE	TRUE
Lsal_1_v8_lg_4	22130708	22138225	-	Lsal_1_v1_gn_4_00000624	22.1307	NA	NA					NDE	NDE	0	AT1G68890.1	TRUE	TRUE
Lsal_1_v8_lg_4	22172573	22173085	-	Lsal_1_v1_gn_4_00000625	22.1726	NA	NA					NDE	NDE	0	NA	FALSE	FALSE
Lsal_1_v8_lg_4	22181611	22182234	-	Lsal_1_v1_gn_4_00000626	22.1816	NA	NA					NDE	NDE	0	AT3G30530.1	TRUE	TRUE
Lsal_1_v8_lg_4	22223704	22225440	-	Lsal_1_v1_gn_4_00000627	22.2237	NA	NA					NDE	NDE	0	NA	FALSE	FALSE
Lsal_1_v8_lg_4	22225936	22227008	+	Lsal_1_v1_gn_4_00000628	22.2259	NA	NA					NDE	NDE	0	NA	FALSE	FALSE
Lsal_1_v8_lg_4	22373694	22374035	+	Lsal_1_v1_gn_4_00000629	22.3737	NA	NA					NDE	NDE	0	NA	FALSE	FALSE
Lsal_1_v8_lg_4	22387701	22388166	+	Lsal_1_v1_gn_4_00000630	22.3877	NA	NA					NDE	NDE	0	AT3G20250.1	FALSE	FALSE
Lsal_1_v8_lg_4	22395309	22398085	-	Lsal_1_v1_gn_4_00000631	22.3953	NA	NA					NDE	NDE	0	AT1G13580.3	TRUE	TRUE
Lsal_1_v8_lg_4	22407710	22408849	+	Lsal_1_v1_gn_4_00000632	22.4077	NA	NA					NDE	NDE	0	AT4G39820.2	TRUE	TRUE
Lsal_1_v8_lg_4	22424926	22428597	-	Lsal_1_v1_gn_4_00000633	22.4249	NA	NA					NDE	NDE	0	AT1G14570.2	TRUE	TRUE
Lsal_1_v8_lg_4	22453315	22454664	-	Lsal_1_v1_gn_4_00000634	22.4533	NA	NA					NDE	NDE	0	AT1G14540.1	FALSE	FALSE
Lsal_1_v8_lg_4	22471913	22472789	+	Lsal_1_v1_gn_4_00000635	22.4719	NA	NA					NDE	NDE	0	AT5G15685.1	FALSE	FALSE
Lsal_1_v8_lg_4	22473384	22473939	+	Lsal_1_v1_gn_4_00000636	22.4734	NA	NA					NDE	NDE	0	NA	FALSE	TRUE
Lsal_1_v8_lg_4	22475966	22477355	+	Lsal_1_v1_gn_4_00000638	22.476	NA	NA					2.209	NDE	1	AT1G14540.1	TRUE	TRUE
Lsal_1_v8_lg_4	22512279	22516259	+	Lsal_1_v1_gn_4_00000639	22.5123	NA	NA					NDE	NDE	0	AT1G31280.1	TRUE	TRUE
Lsal_1_v8_lg_4	22543513	22547145	+	Lsal_1_v1_gn_4_00000640	22.5435	NA	NA					1.575	1.124	1	AT1G31280.1	TRUE	TRUE
Lsal_1_v8_lg_4	22561914	22566424	+	Lsal_1_v1_gn_4_00000641	22.5619	NA	NA					NDE	NDE	0	AT1G14630.1	TRUE	TRUE
Lsal_1_v8_lg_4	22684326	22685507	+	Lsal_1_v1_gn_4_00000642	22.6843	NA	NA					NDE	NDE	0	NA	FALSE	FALSE
Lsal_1_v8_lg_4	22755656	22758422	-	Lsal_1_v1_gn_4_00000643	22.7557	NA	NA					NDE	NDE	0	AT1G68130.1	TRUE	TRUE
Lsal_1_v8_lg_4	22945894	22948823	-	Lsal_1_v1_gn_4_00000644	22.9459	NA	NA					NDE	NDE	0	AT2G01930.2	TRUE	TRUE
Lsal_1_v8_lg_4	22956595	22962215	-	Lsal_1_v1_gn_4_00000645	22.9566	NA	NA					NDE	NDE	0	AT3G59020.1	FALSE	FALSE
Lsal_1_v8_lg_4	22971740	22977735	-	Lsal_1_v1_gn_4_00000646	22.9717	NA	NA					NDE	NDE	0	AT2G31660.1	TRUE	TRUE
Lsal_1_v8_lg_4	23042848	23043174	-	Lsal_1_v1_gn_4_00000648	23.0428	NA	NA					NDE	NDE	0	NA	FALSE	FALSE
Lsal_1_v8_lg_4	23044552	23044997	-	Lsal_1_v1_gn_4_00000650	23.0446	NA	NA					NDE	NDE	0	NA	FALSE	FALSE
Lsal_1_v8_lg_4	23045922	23048513	-	Lsal_1_v1_gn_4_00000651	23.0459	NA	NA					NDE	NDE	0	AT2G01913.1	TRUE	TRUE
Lsal_1_v8_lg_4	23069188	23071940	-	Lsal_1_v1_gn_4_00000652	23.0692	NA	NA					NDE	NDE	0	AT1G68100.1	TRUE	TRUE
Lsal_1_v8_lg_4	23072358	23076753	-	Lsal_1_v1_gn_4_00000653	23.0724	NA	NA					NDE	NDE	0	AT3G05850.1	TRUE	TRUE
Lsal_1_v8_lg_4	23093404	23094864	+	Lsal_1_v1_gn_4_00000654	23.0934	NA	NA					NDE	NDE	0	NA	FALSE	FALSE
Lsal_1_v8_lg_4	23216776	23217979	+	Lsal_1_v1_gn_4_00000655	23.2168	NA	NA					NDE	NDE	0	AT5G20730.3	FALSE	FALSE
Lsal_1_v8_lg_4	23253250	23254855	+	Lsal_1_v1_gn_4_00000656	23.2533	NA	NA					NDE	NDE	0	AT3G49180.1	FALSE	FALSE
Lsal_1_v8_lg_4	23325997	23327178	+	Lsal_1_v1_gn_4_00000657	23.326	NA	NA					NDE	NDE	0	AT5G55150.1	TRUE	TRUE
Lsal_1_v8_lg_4	23342171	23343344	-	Lsal_1_v1_gn_4_00000658	23.3422	NA	NA					NDE	NDE	0	AT5G55150.1	FALSE	FALSE
Lsal_1_v8_lg_4	23356215	23358098	-	Lsal_1_v1_gn_4_00000659	23.3562	NA	NA					NDE	NDE	0	AT1G68080.1	TRUE	TRUE
Lsal_1_v8_lg_4	23367758	23369117	-	Lsal_1_v1_gn_4_00000660	23.3678	NA	NA					5.684	NDE	1	AT5G65165.1	TRUE	TRUE
Lsal_1_v8_lg_4	23402090	23405110	-	Lsal_1_v1_gn_4_00000661	23.4021	NA	NA					NDE	NDE	0	AT1G14710.2	TRUE	TRUE
Lsal_1_v8_lg_4	23435807	23436397	+	Lsal_1_v1_gn_4_00000662	23.4358	NA	NA					NDE	NDE	0	NA	FALSE	FALSE
Lsal_1_v8_lg_4	23449037	23449869	+	Lsal_1_v1_gn_4_00000663	23.449	NA	NA					NDE	NDE	0	NA	FALSE	FALSE
Lsal_1_v8_lg_4	23450571	23450855	+	Lsal_1_v1_gn_4_00000664	23.4506	NA	NA					NDE	NDE	0	NA	FALSE	FALSE
Lsal_1_v8_lg_4	23465309	23466274	-	Lsal_1_v1_gn_4_00000665	23.4653	NA	NA					NDE	NDE	0	AT1G14550.1	FALSE	FALSE
Lsal_1_v8_lg_4	23478253	23479218	-	Lsal_1_v1_gn_4_00000666	23.4783	NA	NA					NDE	NDE	0	AT1G14550.1	FALSE	FALSE
Lsal_1_v8_lg_4	23516670	23517635	-	Lsal_1_v1_gn_4_00000667	23.5167	NA	NA					NDE	NDE	0	AT1G14550.1	FALSE	FALSE
Lsal_1_v8_lg_4	23520567	23520851	+	Lsal_1_v1_gn_4_00000668	23.5206	NA	NA					NDE	NDE	0	NA	FALSE	FALSE
Lsal_1_v8_lg_4	23527211	23528176	-	Lsal_1_v1_gn_4_00000669	23.5272	NA	NA					NDE	NDE	0	AT1G14550.1	FALSE	FALSE
Lsal_1_v8_lg_4	23539731	23540447	-	Lsal_1_v1_gn_4_00000670	23.5397	NA	NA					NDE	NDE	0	AT1G14550.1	FALSE	FALSE
Lsal_1_v8_lg_4	23599264	23600229	+	Lsal_1_v1_gn_4_00000671	23.5993	NA	NA					NDE	NDE	0	AT1G14550.1	TRUE	TRUE
Lsal_1_v8_lg_4	23608305	23609172	-	Lsal_1_v1_gn_4_00000672	23.6083	NA	NA					NDE	NDE	0	NA	FALSE	FALSE
Lsal_1_v8_lg_4	23612301	23612648	+	Lsal_1_v1_gn_4_00000673	23.6123	NA	NA					NDE	NDE	0	AT1G14550.1	FALSE	FALSE
Lsal_1_v8_lg_4	23642223	23643188	+	Lsal_1_v1_gn_4_00000674	23.6422	NA	NA					NDE	NDE	0	AT1G14550.1	FALSE	TRUE
Lsal_1_v8_lg_4	23664112	23665566	+	Lsal_1_v1_gn_4_00000675	23.6641	NA	NA					NDE	NDE	0	AT2G36490.1	FALSE	FALSE
Lsal_1_v8_lg_4	23676365	23677330	+	Lsal_1_v1_gn_4_00000676	23.6764	NA	NA					NDE	NDE	0	AT1G14550.1	FALSE	TRUE
Lsal_1_v8_lg_4	23691155	23692224	+	Lsal_1_v1_gn_4_00000678	23.6912	NA	NA					NDE	NDE	0	AT1G14550.1	FALSE	FALSE
Lsal_1_v8_lg_4	23726582	23727547	+	Lsal_1_v1_gn_4_00000680	23.7266	NA	NA					5.368	NDE	1	AT1G14550.1	TRUE	TRUE
Lsal_1_v8_lg_4	23774483	23778224	+	Lsal_1_v1_gn_4_00000681	23.7745	NA	NA					NDE	NDE	0	AT3G20050.1	TRUE	TRUE
Lsal_1_v8_lg_4	23795209	23795956	-	Lsal_1_v1_gn_4_00000682	23.7952	NA	NA					NDE	NDE	0	NA	FALSE	FALSE
Lsal_1_v8_lg_4	23832550	23837580	+	Lsal_1_v1_gn_4_00000683	23.8326	NLR	NA					NDE	NDE	0	AT5G17680.2	TRUE	TRUE
Lsal_1_v8_lg_4	23871890	23879295	+	Lsal_1_v1_gn_4_00000684	23.8719	NLR	NA					NDE	NDE	0	AT5G17680.2	TRUE	TRUE
Lsal_1_v8_lg_4	23890210	23890957	-	Lsal_1_v1_gn_4_00000685	23.8902	NA	NA					NDE	NDE	0	NA	FALSE	FALSE
Lsal_1_v8_lg_4	23894803	23897454	-	Lsal_1_v1_gn_4_00000686	23.8948	NA	NA					NDE	NDE	0	AT1G14720.1	TRUE	TRUE
Lsal_1_v8_lg_4	24017479	24020207	+	Lsal_1_v1_gn_4_00000687	24.0175	NA	NA					NDE	NDE	0	AT3G09180.3	TRUE	TRUE
Lsal_1_v8_lg_4	24071021	24073699	+	Lsal_1_v1_gn_4_00000689	24.071	NA	NA					NDE	NDE	0	AT5G38630.1	FALSE	FALSE
Lsal_1_v8_lg_4	24160101	24165157	+	Lsal_1_v1_gn_4_00000690	24.1601	NA	NA					NDE	NDE	0	AT2G01830.5	TRUE	TRUE
Lsal_1_v8_lg_4	24173022	24173888	+	Lsal_1_v1_gn_4_00000691	24.173	NA	NA					NDE	NDE	0	AT1G66150.1	FALSE	TRUE
Lsal_1_v8_lg_4	24173927	24176394	+	Lsal_1_v1_gn_4_00000692	24.1739	NA	RLK					NDE	NDE	0	AT1G66150.1	FALSE	TRUE
Lsal_1_v8_lg_4	24204739	24206423	+	Lsal_1_v1_gn_4_00000693	24.2047	NA	NA					NDE	NDE	0	AT2G01818.1	FALSE	TRUE
Lsal_1_v8_lg_4	24307466	24307923	-	Lsal_1_v1_gn_4_00000694	24.3075	NA	NA					NDE	NDE	0	NA	TRUE	TRUE
Lsal_1_v8_lg_4	24308080	24308911	-	Lsal_1_v1_gn_4_00000695	24.3081	NA	NA					NDE	NDE	0	AT1G45332.2	TRUE	TRUE
Lsal_1_v8_lg_4	24315940	24316820	-	Lsal_1_v1_gn_4_00000696	24.3159	NA	NA					NDE	NDE	0	AT4G02450.2	FALSE	TRUE
Lsal_1_v8_lg_4	24380514	24384702	+	Lsal_1_v1_gn_4_00000697	24.3805	NA	NA					NDE	NDE	0	AT1G80910.1	TRUE	TRUE
Lsal_1_v8_lg_4	24448540	24451018	+	Lsal_1_v1_gn_4_00000698	24.4485	NA	NA					NDE	NDE	0	AT2G01770.1	TRUE	TRUE
Lsal_1_v8_lg_4	24478862	24480501	+	Lsal_1_v1_gn_4_00000699	24.4789	NA	NA					NDE	NDE	0	AT2G28060.4	TRUE	TRUE
Lsal_1_v8_lg_4	24547937	24550902	+	Lsal_1_v1_gn_4_00000700	24.5479	NA	NA					NDE	NDE	0	AT1G52950.1	FALSE	FALSE
Lsal_1_v8_lg_4	24559701	24562682	+	Lsal_1_v1_gn_4_00000701	24.5597	NA	NA					NDE	NDE	0	AT1G68020.3	TRUE	TRUE
Lsal_1_v8_lg_4	24644662	24647195	-	Lsal_1_v1_gn_4_00000702	24.6447	NA	NA					NDE	NDE	0	AT5G15790.5	TRUE	TRUE
Lsal_1_v8_lg_4	24653996	24654472	+	Lsal_1_v1_gn_4_00000703	24.654	NA	NA					NDE	NDE	0	NA	TRUE	TRUE
Lsal_1_v8_lg_4	24688928	24689359	+	Lsal_1_v1_gn_4_00000705	24.6889	NA	NA					NDE	NDE	0	NA	TRUE	TRUE
Lsal_1_v8_lg_4	24689894	24692359	+	Lsal_1_v1_gn_4_00000706	24.6899	NA	NA					NDE	NDE	0	AT2G26710.1	TRUE	TRUE
Lsal_1_v8_lg_4	24697585	24700012	-	Lsal_1_v1_gn_4_00000708	24.6976	NA	NA					NDE	NDE	0	AT2G26710.1	FALSE	FALSE
Lsal_1_v8_lg_4	24706061	24710150	+	Lsal_1_v1_gn_4_00000709	24.7061	NA	NA					NDE	NDE	0	AT2G26710.1	TRUE	TRUE
Lsal_1_v8_lg_4	24708359	24709882	-	Lsal_1_v1_gn_4_00000710	24.7084	NA	NA					NDE	NDE	0	AT1G64940.1	TRUE	TRUE
Lsal_1_v8_lg_4	24759783	24761330	-	Lsal_1_v1_gn_4_00000711	24.7598	NA	NA					NDE	NDE	0	AT1G64940.1	TRUE	TRUE
Lsal_1_v8_lg_4	24766223	24767075	+	Lsal_1_v1_gn_4_00000712	24.7662	NA	NA					NDE	NDE	0	NA	FALSE	FALSE
Lsal_1_v8_lg_4	24781113	24782189	-	Lsal_1_v1_gn_4_00000713	24.7811	NA	NA					NDE	NDE	0	AT4G04910.1	FALSE	FALSE
Lsal_1_v8_lg_4	24819814	24821370	-	Lsal_1_v1_gn_4_00000714	24.8198	NA	NA					NDE	-1.966	1	AT1G64940.1	TRUE	TRUE
Lsal_1_v8_lg_4	24862315	24863007	+	Lsal_1_v1_gn_4_00000715	24.8623	NA	NA					NDE	NDE	0	AT2G16810.1	FALSE	TRUE
Lsal_1_v8_lg_4	24893333	24894757	-	Lsal_1_v1_gn_4_00000716	24.8933	NA	NA					NDE	NDE	0	AT1G69060.1	TRUE	TRUE
Lsal_1_v8_lg_4	24950108	24953910	-	Lsal_1_v1_gn_4_00000718	24.9501	NA	NA					NDE	NDE	0	AT1G69040.2	TRUE	TRUE
Lsal_1_v8_lg_4	24967764	24969000	+	Lsal_1_v1_gn_4_00000719	24.9678	NA	NA					NDE	NDE	0	AT3G06810.1	FALSE	TRUE
Lsal_1_v8_lg_4	25105261	25109368	+	Lsal_1_v1_gn_4_00000723	25.1053	NA	NA					NDE	NDE	0	AT3G59020.1	TRUE	TRUE
Lsal_1_v8_lg_4	25109574	25111497	+	Lsal_1_v1_gn_4_00000724	25.1096	NA	NA					NDE	NDE	0	AT2G39260.1	TRUE	TRUE
Lsal_1_v8_lg_4	25287243	25294899	-	Lsal_1_v1_gn_4_00000725	25.2872	NA	NA					NDE	NDE	0	AT3G62300.2	TRUE	TRUE
Lsal_1_v8_lg_4	25364530	25365949	-	Lsal_1_v1_gn_4_00000726	25.3645	NA	NA					NDE	NDE	0	AT1G52820.1	FALSE	FALSE
Lsal_1_v8_lg_4	25416442	25419400	+	Lsal_1_v1_gn_4_00000727	25.4164	NA	NA					NDE	1.372	1	AT1G03860.3	TRUE	TRUE
Lsal_1_v8_lg_4	25432573	25436407	-	Lsal_1_v1_gn_4_00000728	25.4326	NA	NA					NDE	NDE	0	NA	FALSE	FALSE
Lsal_1_v8_lg_4	25437715	25441535	+	Lsal_1_v1_gn_4_00000729	25.4377	NLR	NA					NDE	NDE	0	AT5G17680.2	FALSE	FALSE
Lsal_1_v8_lg_4	25472469	25473324	+	Lsal_1_v1_gn_4_00000730	25.4725	NA	NA					NDE	NDE	0	AT4G17440.2	FALSE	FALSE
Lsal_1_v8_lg_4	25474247	25477353	-	Lsal_1_v1_gn_4_00000731	25.4742	NA	NA					NDE	NDE	0	AT1G50410.3	FALSE	FALSE
Lsal_1_v8_lg_4	25488555	25494384	-	Lsal_1_v1_gn_4_00000732	25.4886	NA	NA					NDE	NDE	0	AT1G50410.3	TRUE	TRUE
Lsal_1_v8_lg_4	25552661	25555616	-	Lsal_1_v1_gn_4_00000733	25.5527	NA	NA					NDE	NDE	0	AT5G08560.3	TRUE	TRUE
Lsal_1_v8_lg_4	25600548	25610916	+	Lsal_1_v1_gn_4_00000734	25.6005	NA	NA					NDE	NDE	0	AT1G06490.1	TRUE	TRUE
Lsal_1_v8_lg_4	25619530	25621696	-	Lsal_1_v1_gn_4_00000735	25.6195	NA	NA					NDE	NDE	0	AT5G08520.1	TRUE	TRUE
Lsal_1_v8_lg_4	25624108	25625613	-	Lsal_1_v1_gn_4_00000736	25.6241	NA	NA					NDE	NDE	0	AT1G06510.1	TRUE	TRUE
Lsal_1_v8_lg_4	25626764	25628589	+	Lsal_1_v1_gn_4_00000737	25.6268	NA	NA					NDE	NDE	0	NA	FALSE	TRUE
Lsal_1_v8_lg_4	25644619	25649192	-	Lsal_1_v1_gn_4_00000739	25.6446	NA	NA					NDE	NDE	0	AT2G43020.1	TRUE	TRUE
Lsal_1_v8_lg_4	25687360	25688657	-	Lsal_1_v1_gn_4_00000740	25.6874	NA	NA					NDE	NDE	0	AT5G51540.1	FALSE	FALSE
Lsal_1_v8_lg_4	25688792	25689585	-	Lsal_1_v1_gn_4_00000741	25.6888	NA	NA					NDE	NDE	0	AT3G48190.1	FALSE	FALSE
Lsal_1_v8_lg_4	25763863	25765112	-	Lsal_1_v1_gn_4_00000742	25.7639	NA	NA					NDE	NDE	0	AT5G18520.1	TRUE	TRUE
Lsal_1_v8_lg_4	25775702	25776985	-	Lsal_1_v1_gn_4_00000743	25.7757	NA	NA					NDE	NDE	0	AT5G18520.1	FALSE	FALSE
Lsal_1_v8_lg_4	25795446	25800142	-	Lsal_1_v1_gn_4_00000744	25.7954	NA	NA					NDE	NDE	0	AT1G07650.3	TRUE	TRUE
Lsal_1_v8_lg_4	25905579	25908041	-	Lsal_1_v1_gn_4_00000745	25.9056	NA	NA					NDE	NDE	0	AT1G06460.1	TRUE	TRUE
Lsal_1_v8_lg_4	25937155	25938763	+	Lsal_1_v1_gn_4_00000747	25.9372	NA	NA					NDE	NDE	0	AT5G45710.3	TRUE	TRUE
Lsal_1_v8_lg_4	25953568	25957221	+	Lsal_1_v1_gn_4_00000748	25.9536	NA	NA					NDE	NDE	0	AT1G06470.4	TRUE	TRUE
Lsal_1_v8_lg_4	25957947	25960989	-	Lsal_1_v1_gn_4_00000749	25.9579	NA	NA					NDE	NDE	0	AT2G30970.2	TRUE	TRUE
Lsal_1_v8_lg_4	26002923	26008679	-	Lsal_1_v1_gn_4_00000750	26.0029	NA	NA					NDE	NDE	0	NA	FALSE	FALSE
Lsal_1_v8_lg_4	26024511	26028842	+	Lsal_1_v1_gn_4_00000751	26.0245	NA	NA					NDE	NDE	0	AT5G35360.1	TRUE	TRUE
Lsal_1_v8_lg_4	26043053	26047029	+	Lsal_1_v1_gn_4_00000752	26.0431	NA	NA					NDE	NDE	0	AT3G19820.3	TRUE	TRUE
Lsal_1_v8_lg_4	26140948	26141684	+	Lsal_1_v1_gn_4_00000753	26.1409	NA	NA					NDE	NDE	0	NA	FALSE	FALSE
Lsal_1_v8_lg_4	26142070	26145591	+	Lsal_1_v1_gn_4_00000754	26.1421	NA	NA					NDE	NDE	0	AT5G41980.1	FALSE	FALSE
Lsal_1_v8_lg_4	26149601	26153439	+	Lsal_1_v1_gn_4_00000755	26.1496	NA	NA					NDE	NDE	0	AT3G19900.1	TRUE	TRUE
Lsal_1_v8_lg_4	26155694	26159165	+	Lsal_1_v1_gn_4_00000756	26.1557	NA	NA					NDE	NDE	0	AT3G19895.1	TRUE	TRUE
Lsal_1_v8_lg_4	26159669	26160573	-	Lsal_1_v1_gn_4_00000757	26.1597	NA	NA					NDE	NDE	0	AT2G46080.1	TRUE	TRUE
Lsal_1_v8_lg_4	26174266	26177691	-	Lsal_1_v1_gn_4_00000758	26.1743	NA	NA					NDE	1.124	1	AT1G06560.1	TRUE	TRUE
Lsal_1_v8_lg_4	26214140	26215813	-	Lsal_1_v1_gn_4_00000759	26.2141	NA	NA					NDE	NDE	0	AT5G23400.1	TRUE	TRUE
Lsal_1_v8_lg_4	26217252	26220708	-	Lsal_1_v1_gn_4_00000760	26.2173	NA	NA					NDE	NDE	0	AT5G04900.1	TRUE	TRUE
Lsal_1_v8_lg_4	26222984	26223542	+	Lsal_1_v1_gn_4_00000761	26.223	NA	NA					NDE	NDE	0	NA	FALSE	FALSE
Lsal_1_v8_lg_4	26229764	26231660	+	Lsal_1_v1_gn_4_00000762	26.2298	NA	NA					NDE	NDE	0	AT1G60670.3	TRUE	TRUE
Lsal_1_v8_lg_4	26329713	26331602	+	Lsal_1_v1_gn_4_00000764	26.3297	NA	NA					NDE	NDE	0	NA	FALSE	FALSE
Lsal_1_v8_lg_4	26335361	26335672	+	Lsal_1_v1_gn_4_00000765	26.3354	NA	NA					NDE	NDE	0	NA	FALSE	FALSE
Lsal_1_v8_lg_4	26449056	26449621	-	Lsal_1_v1_gn_4_00000766	26.4491	NA	NA					NDE	NDE	0	NA	FALSE	FALSE
Lsal_1_v8_lg_4	26479277	26482315	+	Lsal_1_v1_gn_4_00000767	26.4793	NA	RLK					NDE	NDE	0	AT2G02220.1	TRUE	TRUE
Lsal_1_v8_lg_4	26557040	26560421	-	Lsal_1_v1_gn_4_00000768	26.557	NA	NA					NDE	NDE	0	NA	FALSE	FALSE
Lsal_1_v8_lg_4	26642066	26644215	+	Lsal_1_v1_gn_4_00000769	26.6421	NA	NA					NDE	NDE	0	AT2G42390.1	TRUE	TRUE
Lsal_1_v8_lg_4	26643607	26644089	-	Lsal_1_v1_gn_4_00000770	26.6436	NA	NA					NDE	NDE	0	AT4G17905.1	FALSE	FALSE
Lsal_1_v8_lg_4	26652969	26655177	+	Lsal_1_v1_gn_4_00000771	26.653	NA	NA					NDE	NDE	0	NA	TRUE	TRUE
Lsal_1_v8_lg_4	26655241	26656278	+	Lsal_1_v1_gn_4_00000772	26.6552	NA	NA					NDE	NDE	0	AT1G06270.1	TRUE	TRUE
Lsal_1_v8_lg_4	26656359	26658433	-	Lsal_1_v1_gn_4_00000773	26.6564	NA	NA					NDE	NDE	0	AT1G06260.1	FALSE	FALSE
Lsal_1_v8_lg_4	26663388	26664587	-	Lsal_1_v1_gn_4_00000774	26.6634	NA	NA					NDE	NDE	0	AT3G58100.1	TRUE	TRUE
Lsal_1_v8_lg_4	26929726	26934063	-	Lsal_1_v1_gn_4_00000775	26.9297	NA	NA					NDE	NDE	0	NA	FALSE	FALSE
Lsal_1_v8_lg_4	26959720	26962395	+	Lsal_1_v1_gn_4_00000776	26.9597	NA	NA					NDE	NDE	0	AT1G06230.4	TRUE	TRUE
Lsal_1_v8_lg_4	26966783	26968743	+	Lsal_1_v1_gn_4_00000778	26.9668	NA	NA					NDE	NDE	0	AT3G14690.2	FALSE	FALSE
Lsal_1_v8_lg_4	26969503	26971486	+	Lsal_1_v1_gn_4_00000779	26.9695	NA	NA					NDE	NDE	0	AT5G30490.3	TRUE	TRUE
Lsal_1_v8_lg_4	26988333	26989697	-	Lsal_1_v1_gn_4_00000780	26.9883	NA	NA					NDE	NDE	0	AT3G19990.1	TRUE	TRUE
Lsal_1_v8_lg_4	26990527	26996883	-	Lsal_1_v1_gn_4_00000781	26.9905	NA	NA					NDE	NDE	0	AT3G19960.5	TRUE	TRUE
Lsal_1_v8_lg_4	27036974	27039204	+	Lsal_1_v1_gn_4_00000782	27.037	NA	NA					NDE	NDE	0	AT2G42910.1	TRUE	TRUE
Lsal_1_v8_lg_4	27040001	27043537	-	Lsal_1_v1_gn_4_00000783	27.04	NA	NA					NDE	NDE	0	AT3G20020.1	TRUE	TRUE
Lsal_1_v8_lg_4	27048359	27051508	-	Lsal_1_v1_gn_4_00000784	27.0484	NA	NA					NDE	NDE	0	AT2G30990.5	TRUE	TRUE
Lsal_1_v8_lg_4	27103830	27105718	-	Lsal_1_v1_gn_4_00000786	27.1038	NA	NA					NDE	NDE	0	AT1G29530.1	FALSE	FALSE
Lsal_1_v8_lg_4	27105838	27107180	-	Lsal_1_v1_gn_4_00000787	27.1058	NA	NA					NDE	NDE	0	AT5G46530.1	TRUE	TRUE
Lsal_1_v8_lg_4	27145673	27150035	+	Lsal_1_v1_gn_4_00000788	27.1457	NA	NA					NDE	NDE	0	AT1G29400.3	TRUE	TRUE
Lsal_1_v8_lg_4	27150044	27152791	-	Lsal_1_v1_gn_4_00000789	27.15	NA	NA					NDE	NDE	0	AT4G18140.6	TRUE	TRUE
Lsal_1_v8_lg_4	27153430	27154118	+	Lsal_1_v1_gn_4_00000790	27.1534	NA	NA					NDE	NDE	0	NA	FALSE	FALSE
Lsal_1_v8_lg_4	27199891	27205069	-	Lsal_1_v1_gn_4_00000791	27.1999	NA	NA					NDE	NDE	0	AT5G46070.1	TRUE	TRUE
Lsal_1_v8_lg_4	27215883	27216512	-	Lsal_1_v1_gn_4_00000792	27.2159	NA	NA					NDE	NDE	0	AT1G70830.5	TRUE	TRUE
Lsal_1_v8_lg_4	27216771	27219099	-	Lsal_1_v1_gn_4_00000793	27.2168	NA	NA					NDE	NDE	0	AT5G46390.2	TRUE	TRUE
Lsal_1_v8_lg_4	27228412	27233750	+	Lsal_1_v1_gn_4_00000794	27.2284	NA	NA					NDE	NDE	0	AT5G22010.1	TRUE	TRUE
Lsal_1_v8_lg_4	27234362	27237643	-	Lsal_1_v1_gn_4_00000795	27.2344	NA	NA					NDE	NDE	0	AT1G30620.6	TRUE	TRUE
Lsal_1_v8_lg_4	27288483	27288785	+	Lsal_1_v1_gn_4_00000796	27.2885	NA	NA					NDE	NDE	0	NA	FALSE	FALSE
Lsal_1_v8_lg_4	27325978	27329806	-	Lsal_1_v1_gn_4_00000797	27.326	NA	NA					NDE	NDE	0	AT1G28600.1	FALSE	FALSE
Lsal_1_v8_lg_4	27379824	27382706	-	Lsal_1_v1_gn_4_00000798	27.3798	NA	NA					NDE	NDE	0	AT1G07650.4	TRUE	TRUE
Lsal_1_v8_lg_4	27393185	27397417	-	Lsal_1_v1_gn_4_00000800	27.3932	NA	NA					NDE	NDE	0	AT3G08720.4	FALSE	FALSE
Lsal_1_v8_lg_4	27408237	27410604	-	Lsal_1_v1_gn_4_00000801	27.4082	NA	NA					NDE	NDE	0	AT1G28590.1	TRUE	TRUE
Lsal_1_v8_lg_4	27442841	27446408	+	Lsal_1_v1_gn_4_00000802	27.4428	NA	NA					NDE	NDE	0	AT1G29370.1	TRUE	TRUE
Lsal_1_v8_lg_4	27456535	27467864	+	Lsal_1_v1_gn_4_00000803	27.4565	NA	NA					NDE	NDE	0	AT5G46190.4	TRUE	TRUE
Lsal_1_v8_lg_4	27470435	27473269	+	Lsal_1_v1_gn_4_00000805	27.4704	NA	NA					NDE	NDE	0	AT5G46180.1	TRUE	TRUE
Lsal_1_v8_lg_4	27560757	27562588	+	Lsal_1_v1_gn_4_00000806	27.5608	NA	NA					NDE	NDE	0	AT5G46170.1	TRUE	TRUE
Lsal_1_v8_lg_4	27599442	27600818	-	Lsal_1_v1_gn_4_00000807	27.5994	NA	NA					NDE	NDE	0	AT4G18390.2	TRUE	TRUE
Lsal_1_v8_lg_4	27686633	27687224	-	Lsal_1_v1_gn_4_00000808	27.6866	NA	NA					NDE	NDE	0	NA	TRUE	TRUE
Lsal_1_v8_lg_4	27710387	27712617	-	Lsal_1_v1_gn_4_00000810	27.7104	NA	NA					NDE	NDE	0	AT4G18400.1	TRUE	TRUE
Lsal_1_v8_lg_4	27715688	27717856	+	Lsal_1_v1_gn_4_00000811	27.7157	NA	NA					NDE	1.067	1	AT1G65030.1	TRUE	TRUE
Lsal_1_v8_lg_4	27737092	27737674	+	Lsal_1_v1_gn_4_00000812	27.7371	NA	NA					NDE	NDE	0	AT5G48050.1	FALSE	FALSE
Lsal_1_v8_lg_4	27762273	27763703	+	Lsal_1_v1_gn_4_00000813	27.7623	NA	NA					NDE	NDE	0	AT2G42800.1	FALSE	FALSE
Lsal_1_v8_lg_4	27780054	27784622	+	Lsal_1_v1_gn_4_00000814	27.7801	NA	NA					NDE	NDE	0	AT4G18360.4	TRUE	TRUE
Lsal_1_v8_lg_4	27792565	27792948	-	Lsal_1_v1_gn_4_00000815	27.7926	NA	NA					NDE	NDE	0	NA	FALSE	FALSE
Lsal_1_v8_lg_4	27792956	27798212	-	Lsal_1_v1_gn_4_00000816	27.793	NA	NA					NDE	NDE	0	NA	FALSE	FALSE
Lsal_1_v8_lg_4	27799434	27800438	+	Lsal_1_v1_gn_4_00000817	27.7994	NA	NA					NDE	NDE	0	NA	FALSE	FALSE
Lsal_1_v8_lg_4	27803859	27808500	+	Lsal_1_v1_gn_4_00000819	27.8039	NA	NA					NDE	NDE	0	NA	FALSE	FALSE
Lsal_1_v8_lg_4	27809216	27814077	-	Lsal_1_v1_gn_4_00000820	27.8092	NA	NA					NDE	NDE	0	NA	FALSE	FALSE
Lsal_1_v8_lg_4	27824540	27827983	+	Lsal_1_v1_gn_4_00000821	27.8245	NA	NA					NDE	NDE	0	AT4G15780.1	TRUE	TRUE
Lsal_1_v8_lg_4	27826585	27827976	-	Lsal_1_v1_gn_4_00000822	27.8266	NA	NA					NDE	NDE	0	AT1G30130.3	TRUE	TRUE
Lsal_1_v8_lg_4	27848021	27850180	+	Lsal_1_v1_gn_4_00000823	27.848	NA	NA					NDE	NDE	0	AT2G34590.1	TRUE	TRUE
Lsal_1_v8_lg_4	27915849	27917045	+	Lsal_1_v1_gn_4_00000824	27.9158	NA	NA					NDE	NDE	0	AT1G30090.1	TRUE	TRUE
Lsal_1_v8_lg_4	27921484	27924858	-	Lsal_1_v1_gn_4_00000825	27.9215	NA	NA					NDE	NDE	0	AT1G52950.1	FALSE	FALSE
Lsal_1_v8_lg_4	27954326	27956496	+	Lsal_1_v1_gn_4_00000826	27.9543	NA	NA					NDE	NDE	0	AT4G31290.1	FALSE	FALSE
Lsal_1_v8_lg_4	28083887	28087652	+	Lsal_1_v1_gn_4_00000827	28.0839	NA	NA					NDE	NDE	0	AT4G14790.2	TRUE	TRUE
Lsal_1_v8_lg_4	28230208	28235060	-	Lsal_1_v1_gn_4_00000828	28.2302	NA	NA					NDE	NDE	0	AT3G06650.2	FALSE	FALSE
Lsal_1_v8_lg_4	28320489	28322759	-	Lsal_1_v1_gn_4_00000829	28.3205	NA	NA					NDE	NDE	0	AT1G30080.2	TRUE	TRUE
Lsal_1_v8_lg_4	28450022	28450336	-	Lsal_1_v1_gn_4_00000830	28.45	NA	NA					NDE	NDE	0	NA	FALSE	FALSE
Lsal_1_v8_lg_4	28451152	28453454	-	Lsal_1_v1_gn_4_00000831	28.4512	NA	NA					NDE	NDE	0	NA	FALSE	FALSE
Lsal_1_v8_lg_4	28473856	28475070	+	Lsal_1_v1_gn_4_00000832	28.4739	NA	NA					NDE	NDE	0	AT5G08490.5	TRUE	TRUE
Lsal_1_v8_lg_4	28475081	28477197	+	Lsal_1_v1_gn_4_00000833	28.4751	NA	NA					NDE	NDE	0	AT5G08490.8	TRUE	TRUE
Lsal_1_v8_lg_4	28477210	28477932	+	Lsal_1_v1_gn_4_00000834	28.4772	NA	NA					NDE	NDE	0	AT1G30460.3	TRUE	TRUE
Lsal_1_v8_lg_4	28477949	28480775	+	Lsal_1_v1_gn_4_00000835	28.4779	NA	NA					NDE	NDE	0	AT1G78750.2	TRUE	TRUE
Lsal_1_v8_lg_4	28481240	28482074	-	Lsal_1_v1_gn_4_00000836	28.4812	NA	NA					NDE	NDE	0	AT1G78760.1	TRUE	TRUE
Lsal_1_v8_lg_4	28484486	28486607	-	Lsal_1_v1_gn_4_00000837	28.4845	NA	NA					NDE	NDE	0	NA	TRUE	TRUE
Lsal_1_v8_lg_4	28487668	28489267	-	Lsal_1_v1_gn_4_00000838	28.4877	NA	NA					NDE	NDE	0	NA	TRUE	TRUE
Lsal_1_v8_lg_4	28503192	28503954	+	Lsal_1_v1_gn_4_00000839	28.5032	NA	NA					NDE	NDE	0	AT1G78750.2	FALSE	FALSE
Lsal_1_v8_lg_4	28506269	28508912	+	Lsal_1_v1_gn_4_00000840	28.5063	NA	NA					NDE	NDE	0	AT5G46290.1	TRUE	TRUE
Lsal_1_v8_lg_4	28510440	28513836	-	Lsal_1_v1_gn_4_00000841	28.5104	NA	NA					NDE	NDE	0	AT2G34480.2	TRUE	TRUE
Lsal_1_v8_lg_4	28547767	28548180	-	Lsal_1_v1_gn_4_00000842	28.5478	NA	NA					NDE	NDE	0	AT5G46370.1	TRUE	TRUE
Lsal_1_v8_lg_4	28593176	28595650	+	Lsal_1_v1_gn_4_00000843	28.5932	NA	NA					NDE	NDE	0	AT4G18160.1	TRUE	TRUE
Lsal_1_v8_lg_4	28620364	28622157	-	Lsal_1_v1_gn_4_00000844	28.6204	NA	NA					NDE	NDE	0	AT1G29930.1	TRUE	TRUE
Lsal_1_v8_lg_4	28646141	28646938	-	Lsal_1_v1_gn_4_00000845	28.6461	NA	NA					NDE	NDE	0	AT1G29930.1	TRUE	TRUE
Lsal_1_v8_lg_4	28675542	28676339	-	Lsal_1_v1_gn_4_00000846	28.6755	NA	NA					NDE	NDE	0	AT1G29930.1	TRUE	TRUE
Lsal_1_v8_lg_4	28686030	28688187	-	Lsal_1_v1_gn_4_00000847	28.686	NA	NA					NDE	-1.386	1	AT1G29930.1	TRUE	TRUE
Lsal_1_v8_lg_4	28697870	28700027	-	Lsal_1_v1_gn_4_00000848	28.6979	NA	NA					NDE	-1.386	1	AT1G29930.1	TRUE	TRUE
Lsal_1_v8_lg_4	28712457	28713254	-	Lsal_1_v1_gn_4_00000849	28.7125	NA	NA					NDE	NDE	0	AT1G29930.1	TRUE	TRUE
Lsal_1_v8_lg_4	28773615	28773989	-	Lsal_1_v1_gn_4_00000850	28.7736	NA	NA					NDE	NDE	0	AT3G56710.2	FALSE	FALSE
Lsal_1_v8_lg_4	28841480	28842226	-	Lsal_1_v1_gn_4_00000851	28.8415	NA	NA					NDE	NDE	0	NA	FALSE	FALSE
Lsal_1_v8_lg_4	28873371	28875579	+	Lsal_1_v1_gn_4_00000852	28.8734	NA	NA					NDE	NDE	0	NA	TRUE	TRUE
Lsal_1_v8_lg_4	28875851	28876528	+	Lsal_1_v1_gn_4_00000853	28.8759	NA	NA					NDE	NDE	0	NA	TRUE	TRUE
Lsal_1_v8_lg_4	28882286	28883732	-	Lsal_1_v1_gn_4_00000854	28.8823	NA	NA					NDE	NDE	0	AT3G59390.2	TRUE	TRUE
Lsal_1_v8_lg_4	28900310	28900753	+	Lsal_1_v1_gn_4_00000855	28.9003	NA	NA					NDE	NDE	0	AT2G16770.2	TRUE	TRUE
Lsal_1_v8_lg_4	28922482	28923753	+	Lsal_1_v1_gn_4_00000856	28.9225	NA	NA					NDE	NDE	0	AT4G08980.5	FALSE	FALSE
Lsal_1_v8_lg_4	28923874	28926664	-	Lsal_1_v1_gn_4_00000857	28.9239	NA	NA					NDE	NDE	0	AT5G13460.1	TRUE	TRUE
Lsal_1_v8_lg_4	28971600	28973553	-	Lsal_1_v1_gn_4_00000860	28.9716	NA	NA					NDE	NDE	0	AT5G03990.1	TRUE	TRUE
Lsal_1_v8_lg_4	29022877	29023302	-	Lsal_1_v1_gn_4_00000861	29.0229	NA	NA					NDE	NDE	0	AT1G06740.1	FALSE	FALSE
Lsal_1_v8_lg_4	29113942	29115948	-	Lsal_1_v1_gn_4_00000862	29.1139	NA	NA					NDE	-1.642	1	AT1G29050.1	TRUE	TRUE
Lsal_1_v8_lg_4	29211218	29213770	-	Lsal_1_v1_gn_4_00000863	29.2112	NA	NA					NDE	NDE	0	NA	FALSE	FALSE
Lsal_1_v8_lg_4	29213972	29214961	-	Lsal_1_v1_gn_4_00000864	29.214	NA	NA					NDE	NDE	0	NA	FALSE	FALSE
Lsal_1_v8_lg_4	29342427	29347849	+	Lsal_1_v1_gn_4_00000865	29.3424	NA	NA					NDE	NDE	0	AT1G03760.1	TRUE	TRUE
Lsal_1_v8_lg_4	29358643	29372841	-	Lsal_1_v1_gn_4_00000868	29.3586	NA	NA					NDE	NDE	0	AT3G13670.1	TRUE	TRUE
Lsal_1_v8_lg_4	29399174	29405258	+	Lsal_1_v1_gn_4_00000870	29.3992	NA	NA					NDE	NDE	0	AT2G38770.1	TRUE	TRUE
Lsal_1_v8_lg_4	29408173	29411260	+	Lsal_1_v1_gn_4_00000871	29.4082	NA	NA					NDE	NDE	0	AT1G30300.4	TRUE	TRUE
Lsal_1_v8_lg_4	29442669	29446718	-	Lsal_1_v1_gn_4_00000872	29.4427	NA	NA					NDE	NDE	0	NA	TRUE	TRUE
Lsal_1_v8_lg_4	29460148	29465216	-	Lsal_1_v1_gn_4_00000873	29.4601	NA	NA					NDE	NDE	0	AT4G05520.1	TRUE	TRUE
Lsal_1_v8_lg_4	29474782	29477962	-	Lsal_1_v1_gn_4_00000874	29.4748	NA	NA					NDE	NDE	0	AT1G30580.1	TRUE	TRUE
Lsal_1_v8_lg_4	29506318	29507144	+	Lsal_1_v1_gn_4_00000875	29.5063	NA	NA					NDE	NDE	0	NA	FALSE	FALSE
Lsal_1_v8_lg_4	29507374	29508265	+	Lsal_1_v1_gn_4_00000876	29.5074	NA	NA					NDE	NDE	0	NA	FALSE	FALSE
Lsal_1_v8_lg_4	29508287	29509194	+	Lsal_1_v1_gn_4_00000877	29.5083	NA	NA					NDE	NDE	0	NA	FALSE	FALSE
Lsal_1_v8_lg_4	29509528	29509914	+	Lsal_1_v1_gn_4_00000878	29.5095	NA	NA					NDE	NDE	0	NA	FALSE	FALSE
Lsal_1_v8_lg_4	29521265	29525941	-	Lsal_1_v1_gn_4_00000879	29.5213	NA	NA					NDE	NDE	0	AT4G20430.3	TRUE	TRUE
Lsal_1_v8_lg_4	29529248	29530441	-	Lsal_1_v1_gn_4_00000880	29.5292	NA	NA					NDE	NDE	0	AT3G07940.1	TRUE	TRUE
Lsal_1_v8_lg_4	29701902	29702273	+	Lsal_1_v1_gn_4_00000881	29.7019	NA	NA					NDE	NDE	0	NA	FALSE	FALSE
Lsal_1_v8_lg_4	29800797	29802166	+	Lsal_1_v1_gn_4_00000883	29.8008	NA	NA					NDE	NDE	0	AT1G31330.1	TRUE	TRUE
Lsal_1_v8_lg_4	29803383	29803822	+	Lsal_1_v1_gn_4_00000884	29.8034	NA	NA					NDE	NDE	0	AT2G40140.2	FALSE	TRUE
Lsal_1_v8_lg_4	29805440	29807820	+	Lsal_1_v1_gn_4_00000885	29.8054	NA	NA					NDE	NDE	0	AT5G19440.1	TRUE	TRUE
Lsal_1_v8_lg_4	29818049	29819191	-	Lsal_1_v1_gn_4_00000886	29.818	NA	NA					NDE	NDE	0	AT1G49340.4	FALSE	FALSE
Lsal_1_v8_lg_4	29825314	29829088	+	Lsal_1_v1_gn_4_00000887	29.8253	NA	NA					NDE	1.888	1	AT1G51410.1	TRUE	TRUE
Lsal_1_v8_lg_4	29844480	29846441	+	Lsal_1_v1_gn_4_00000888	29.8445	NA	NA					NDE	NDE	0	AT1G51410.1	TRUE	TRUE
Lsal_1_v8_lg_4	29848953	29850313	+	Lsal_1_v1_gn_4_00000889	29.849	NA	NA					NDE	NDE	0	AT1G09480.2	FALSE	FALSE
Lsal_1_v8_lg_4	29853808	29855605	+	Lsal_1_v1_gn_4_00000890	29.8538	NA	NA					NDE	NDE	0	AT5G19440.1	FALSE	FALSE
Lsal_1_v8_lg_4	29855624	29858797	-	Lsal_1_v1_gn_4_00000891	29.8556	NA	NA					NDE	NDE	0	AT5G52820.1	TRUE	TRUE
Lsal_1_v8_lg_4	29882505	29883437	+	Lsal_1_v1_gn_4_00000892	29.8825	NA	NA					NDE	NDE	0	AT1G01180.1	FALSE	FALSE
Lsal_1_v8_lg_4	29900544	29903556	-	Lsal_1_v1_gn_4_00000893	29.9005	NA	NA					NDE	NDE	0	AT1G52950.1	FALSE	FALSE
Lsal_1_v8_lg_4	29906024	29909103	+	Lsal_1_v1_gn_4_00000894	29.906	NA	NA					NDE	NDE	0	NA	FALSE	FALSE
Lsal_1_v8_lg_4	29910080	29910583	-	Lsal_1_v1_gn_4_00000895	29.9101	NA	NA					NDE	NDE	0	NA	FALSE	FALSE
Lsal_1_v8_lg_4	29912119	29918358	-	Lsal_1_v1_gn_4_00000896	29.9121	NA	NA					NDE	NDE	0	NA	TRUE	TRUE
Lsal_1_v8_lg_4	29920267	29921220	+	Lsal_1_v1_gn_4_00000897	29.9203	NA	NA					NDE	NDE	0	AT1G01180.1	TRUE	TRUE
Lsal_1_v8_lg_4	29990999	29996373	+	Lsal_1_v1_gn_4_00000898	29.991	NA	NA					NDE	NDE	0	AT3G63470.1	FALSE	FALSE
Lsal_1_v8_lg_4	29999817	30000225	+	Lsal_1_v1_gn_4_00000899	29.9998	NA	NA					NDE	NDE	0	NA	FALSE	FALSE
Lsal_1_v8_lg_4	30000752	30002887	-	Lsal_1_v1_gn_4_00000900	30.0008	NA	NA					NDE	NDE	0	AT1G06740.1	FALSE	FALSE
Lsal_1_v8_lg_4	30002988	30003621	-	Lsal_1_v1_gn_4_00000901	30.003	NA	NA					NDE	NDE	0	NA	FALSE	FALSE
Lsal_1_v8_lg_4	30003813	30004860	+	Lsal_1_v1_gn_4_00000902	30.0038	NA	NA					NDE	NDE	0	AT2G28420.1	TRUE	TRUE
Lsal_1_v8_lg_4	30022521	30028529	+	Lsal_1_v1_gn_4_00000903	30.0225	NA	NA					NDE	NDE	0	AT3G63460.2	TRUE	TRUE
Lsal_1_v8_lg_4	30033822	30041546	-	Lsal_1_v1_gn_4_00000905	30.0338	NA	NA					NDE	NDE	0	AT3G12203.1	TRUE	TRUE
Lsal_1_v8_lg_4	30121183	30127078	-	Lsal_1_v1_gn_4_00000906	30.1212	NA	NA					NDE	NDE	0	AT1G73300.2	TRUE	TRUE
Lsal_1_v8_lg_4	30312684	30315215	-	Lsal_1_v1_gn_4_00000907	30.3127	NA	NA					NDE	NDE	0	AT1G67120.1	FALSE	FALSE
Lsal_1_v8_lg_4	30562627	30563619	+	Lsal_1_v1_gn_4_00000908	30.5626	NA	NA					NDE	3.243	1	AT5G16080.1	TRUE	TRUE
Lsal_1_v8_lg_4	30683592	30684584	+	Lsal_1_v1_gn_4_00000909	30.6836	NA	NA					1.648	3.103	1	AT5G16080.1	TRUE	TRUE
Lsal_1_v8_lg_4	30714724	30716316	+	Lsal_1_v1_gn_4_00000910	30.7147	NA	NA					NDE	NDE	0	AT5G03430.1	TRUE	TRUE
Lsal_1_v8_lg_4	30722046	30723038	+	Lsal_1_v1_gn_4_00000911	30.722	NA	NA					NDE	NDE	0	AT5G16080.1	FALSE	TRUE
Lsal_1_v8_lg_4	30797138	30797882	-	Lsal_1_v1_gn_4_00000912	30.7971	NA	NA					NDE	NDE	0	NA	FALSE	FALSE
Lsal_1_v8_lg_4	30798150	30799110	-	Lsal_1_v1_gn_4_00000913	30.7981	NA	NA					NDE	NDE	0	NA	FALSE	FALSE
Lsal_1_v8_lg_4	30816623	30817165	-	Lsal_1_v1_gn_4_00000914	30.8166	NA	NA					NDE	NDE	0	AT1G67090.1	TRUE	TRUE
Lsal_1_v8_lg_4	30833400	30836525	+	Lsal_1_v1_gn_4_00000915	30.8334	NA	NA					NDE	NDE	0	AT5G13710.2	TRUE	TRUE
Lsal_1_v8_lg_4	30910841	30912233	-	Lsal_1_v1_gn_4_00000917	30.9108	NA	NA					NDE	NDE	0	NA	FALSE	FALSE
Lsal_1_v8_lg_4	30912303	30912794	-	Lsal_1_v1_gn_4_00000918	30.9123	NA	NA					NDE	NDE	0	NA	FALSE	FALSE
Lsal_1_v8_lg_4	30968096	30970009	+	Lsal_1_v1_gn_4_00000919	30.9681	NA	NA					NDE	NDE	0	AT2G46910.1	TRUE	TRUE
Lsal_1_v8_lg_4	30991974	30993021	-	Lsal_1_v1_gn_4_00000920	30.992	NA	NA					NDE	NDE	0	AT4G02210.2	FALSE	FALSE
Lsal_1_v8_lg_4	30997333	30999293	-	Lsal_1_v1_gn_4_00000921	30.9973	NA	NA					NDE	NDE	0	AT5G28690.3	TRUE	TRUE
Lsal_1_v8_lg_4	30997526	30998023	+	Lsal_1_v1_gn_4_00000922	30.9975	NA	NA					NDE	NDE	0	AT5G08410.1	TRUE	TRUE
Lsal_1_v8_lg_4	31000285	31001173	-	Lsal_1_v1_gn_4_00000923	31.0003	NA	NA					NDE	NDE	0	AT3G51250.2	TRUE	TRUE
Lsal_1_v8_lg_4	31002640	31003839	+	Lsal_1_v1_gn_4_00000924	31.0026	NA	NA					NDE	NDE	0	AT5G15685.1	FALSE	FALSE
Lsal_1_v8_lg_4	31031794	31032276	-	Lsal_1_v1_gn_4_00000925	31.0318	NA	NA					NDE	NDE	0	AT5G08410.1	TRUE	TRUE
Lsal_1_v8_lg_4	31035415	31038941	-	Lsal_1_v1_gn_4_00000926	31.0354	NA	NA					NDE	NDE	0	AT3G63500.1	TRUE	TRUE
Lsal_1_v8_lg_4	31103504	31103842	+	Lsal_1_v1_gn_4_00000927	31.1035	NA	NA					NDE	NDE	0	NA	FALSE	FALSE
Lsal_1_v8_lg_4	31106774	31110574	+	Lsal_1_v1_gn_4_00000928	31.1068	NA	NA					NDE	NDE	0	AT3G08020.1	TRUE	TRUE
Lsal_1_v8_lg_4	31168405	31172358	+	Lsal_1_v1_gn_4_00000929	31.1684	NA	NA					NDE	NDE	0	AT3G63520.1	TRUE	TRUE
Lsal_1_v8_lg_4	31192318	31197383	+	Lsal_1_v1_gn_4_00000930	31.1923	NA	NA					NDE	NDE	0	AT3G20910.1	TRUE	TRUE
Lsal_1_v8_lg_4	31200379	31205125	+	Lsal_1_v1_gn_4_00000931	31.2004	NA	NA					NDE	NDE	0	AT5G16850.1	FALSE	FALSE
Lsal_1_v8_lg_4	31205305	31206138	-	Lsal_1_v1_gn_4_00000932	31.2053	NA	NA					NDE	NDE	0	AT1G07985.1	TRUE	TRUE
Lsal_1_v8_lg_4	31214984	31216019	-	Lsal_1_v1_gn_4_00000933	31.215	NA	NA					NDE	NDE	0	AT5G19855.1	TRUE	TRUE
Lsal_1_v8_lg_4	31216095	31221445	-	Lsal_1_v1_gn_4_00000934	31.2161	NA	NA					NDE	NDE	0	AT5G05170.1	TRUE	TRUE
Lsal_1_v8_lg_4	31246701	31248387	-	Lsal_1_v1_gn_4_00000935	31.2467	NA	NA					NDE	NDE	0	AT3G08500.1	TRUE	TRUE
Lsal_1_v8_lg_4	31294815	31297673	-	Lsal_1_v1_gn_4_00000936	31.2948	NA	NA					NDE	NDE	0	NA	TRUE	TRUE
Lsal_1_v8_lg_4	31344815	31347566	+	Lsal_1_v1_gn_4_00000937	31.3448	NA	NA					NDE	NDE	0	AT4G00830.6	TRUE	TRUE
Lsal_1_v8_lg_4	31370217	31374147	-	Lsal_1_v1_gn_4_00000938	31.3702	NA	NA					NDE	NDE	0	AT1G01140.1	TRUE	TRUE
Lsal_1_v8_lg_4	31484655	31485032	+	Lsal_1_v1_gn_4_00000939	31.4847	NA	NA					NDE	NDE	0	NA	FALSE	FALSE
Lsal_1_v8_lg_4	31497237	31497593	-	Lsal_1_v1_gn_4_00000940	31.4972	NA	NA					NDE	NDE	0	NA	FALSE	FALSE
Lsal_1_v8_lg_4	31713746	31715347	-	Lsal_1_v1_gn_4_00000942	31.7137	NA	NA					NDE	NDE	0	AT4G17880.1	TRUE	TRUE
Lsal_1_v8_lg_4	31890231	31893965	-	Lsal_1_v1_gn_4_00000943	31.8902	NA	NA					NDE	NDE	0	AT2G46710.1	TRUE	TRUE
Lsal_1_v8_lg_4	31940597	31941535	+	Lsal_1_v1_gn_4_00000944	31.9406	NA	NA					NDE	NDE	0	AT1G32170.1	FALSE	FALSE
Lsal_1_v8_lg_4	31995308	31996051	-	Lsal_1_v1_gn_4_00000946	31.9953	NA	NA					NDE	NDE	0	NA	TRUE	TRUE
Lsal_1_v8_lg_4	31997296	32000142	-	Lsal_1_v1_gn_4_00000947	31.9973	NA	NA					NDE	NDE	0	AT4G31200.3	TRUE	TRUE
Lsal_1_v8_lg_4	32000178	32002060	-	Lsal_1_v1_gn_4_00000948	32.0002	NA	NA					NDE	NDE	0	NA	TRUE	TRUE
Lsal_1_v8_lg_4	32037290	32038828	-	Lsal_1_v1_gn_4_00000949	32.0373	NA	NA					NDE	NDE	0	NA	TRUE	TRUE
Lsal_1_v8_lg_4	32084513	32084812	-	Lsal_1_v1_gn_4_00000950	32.0845	NA	NA					NDE	NDE	0	NA	FALSE	FALSE
Lsal_1_v8_lg_4	32136221	32139550	-	Lsal_1_v1_gn_4_00000951	32.1362	NA	NA					NDE	NDE	0	AT1G01200.1	TRUE	TRUE
Lsal_1_v8_lg_4	32199424	32203990	+	Lsal_1_v1_gn_4_00000952	32.1994	NA	NA					NDE	NDE	0	AT1G68940.1	TRUE	TRUE
Lsal_1_v8_lg_4	32228987	32235446	-	Lsal_1_v1_gn_4_00000955	32.229	NA	NA					NDE	NDE	0	AT4G35560.2	FALSE	FALSE
Lsal_1_v8_lg_4	32309159	32309536	-	Lsal_1_v1_gn_4_00000956	32.3092	NA	NA					NDE	NDE	0	AT2G46600.1	TRUE	TRUE
Lsal_1_v8_lg_4	32332946	32333351	-	Lsal_1_v1_gn_4_00000957	32.3329	NA	NA					NDE	NDE	0	AT4G27745.4	FALSE	FALSE
Lsal_1_v8_lg_4	32367967	32371324	-	Lsal_1_v1_gn_4_00000960	32.368	NA	NA					NDE	NDE	0	AT3G18750.5	TRUE	TRUE
Lsal_1_v8_lg_4	32430686	32434721	+	Lsal_1_v1_gn_4_00000961	32.4307	NA	NA					NDE	NDE	0	AT5G42000.1	TRUE	TRUE
Lsal_1_v8_lg_4	32434757	32436096	+	Lsal_1_v1_gn_4_00000962	32.4348	NA	NA					NDE	NDE	0	AT2G46580.1	TRUE	TRUE
Lsal_1_v8_lg_4	32435918	32438428	-	Lsal_1_v1_gn_4_00000963	32.4359	NA	NA					NDE	NDE	0	AT2G46570.1	TRUE	TRUE
Lsal_1_v8_lg_4	32448347	32452620	-	Lsal_1_v1_gn_4_00000964	32.4483	NA	NA					NDE	NDE	0	AT1G79460.1	FALSE	FALSE
Lsal_1_v8_lg_4	32466882	32469546	-	Lsal_1_v1_gn_4_00000965	32.4669	NA	NA					NDE	NDE	0	AT1G79460.1	FALSE	FALSE
Lsal_1_v8_lg_4	32473853	32477586	-	Lsal_1_v1_gn_4_00000966	32.4739	NA	NA					NDE	NDE	0	AT1G79460.1	TRUE	TRUE
Lsal_1_v8_lg_4	32508211	32508587	-	Lsal_1_v1_gn_4_00000967	32.5082	NA	NA					NDE	NDE	0	AT4G10810.1	TRUE	TRUE
Lsal_1_v8_lg_4	32554266	32574591	+	Lsal_1_v1_gn_4_00000968	32.5543	NA	NA					NDE	NDE	0	AT1G73180.2	FALSE	FALSE
Lsal_1_v8_lg_4	32584507	32585192	-	Lsal_1_v1_gn_4_00000969	32.5845	NA	NA					NDE	NDE	0	AT2G15325.1	FALSE	FALSE
Lsal_1_v8_lg_4	32621581	32630496	+	Lsal_1_v1_gn_4_00000970	32.6216	NA	NA					NDE	NDE	0	AT2G46560.2	TRUE	TRUE
Lsal_1_v8_lg_4	32632460	32637926	+	Lsal_1_v1_gn_4_00000971	32.6325	NA	NA					NDE	NDE	0	AT2G46550.1	TRUE	TRUE
Lsal_1_v8_lg_4	32662666	32664578	-	Lsal_1_v1_gn_4_00000972	32.6627	NA	NA					NDE	NDE	0	AT5G53030.1	TRUE	TRUE
Lsal_1_v8_lg_4	32735795	32738530	+	Lsal_1_v1_gn_4_00000973	32.7358	NA	NA					NDE	NDE	0	NA	TRUE	TRUE
Lsal_1_v8_lg_4	32804116	32806359	-	Lsal_1_v1_gn_4_00000974	32.8041	NA	NA					NDE	NDE	0	NA	FALSE	FALSE
Lsal_1_v8_lg_4	32869974	32870318	+	Lsal_1_v1_gn_4_00000975	32.87	NA	NA					NDE	NDE	0	NA	TRUE	TRUE
Lsal_1_v8_lg_4	32926495	32928057	+	Lsal_1_v1_gn_4_00000976	32.9265	NA	NA					NDE	NDE	0	AT1G01260.3	TRUE	TRUE
Lsal_1_v8_lg_4	33027465	33029395	+	Lsal_1_v1_gn_4_00000977	33.0275	NA	NA					NDE	NDE	0	AT3G61790.1	TRUE	TRUE
Lsal_1_v8_lg_4	33047800	33048444	-	Lsal_1_v1_gn_4_00000978	33.0478	NA	NA					NDE	NDE	0	AT4G23930.1	TRUE	TRUE
Lsal_1_v8_lg_4	33069846	33070748	+	Lsal_1_v1_gn_4_00000979	33.0698	NA	NA					NDE	NDE	0	NA	TRUE	TRUE
Lsal_1_v8_lg_4	33089738	33093437	+	Lsal_1_v1_gn_4_00000980	33.0897	NA	NA					NDE	NDE	0	AT5G42080.4	FALSE	FALSE
Lsal_1_v8_lg_4	33099030	33102612	+	Lsal_1_v1_gn_4_00000981	33.099	NA	NA					NDE	NDE	0	AT3G61750.1	TRUE	TRUE
Lsal_1_v8_lg_4	33130604	33135263	+	Lsal_1_v1_gn_4_00000982	33.1306	NA	NA					NDE	NDE	0	AT3G61740.2	TRUE	TRUE
Lsal_1_v8_lg_4	33135376	33136975	+	Lsal_1_v1_gn_4_00000983	33.1354	NA	NA					NDE	NDE	0	AT2G46495.1	TRUE	TRUE
Lsal_1_v8_lg_4	33176694	33177655	+	Lsal_1_v1_gn_4_00000984	33.1767	NA	NA					NDE	NDE	0	AT5G59310.1	FALSE	FALSE
Lsal_1_v8_lg_4	33210802	33216388	+	Lsal_1_v1_gn_4_00000986	33.2108	NA	NA					NDE	NDE	0	AT5G53130.1	TRUE	TRUE
Lsal_1_v8_lg_4	33217621	33218385	-	Lsal_1_v1_gn_4_00000987	33.2176	NA	NA					NDE	NDE	0	AT5G59320.1	FALSE	FALSE
Lsal_1_v8_lg_4	33229184	33233695	-	Lsal_1_v1_gn_4_00000988	33.2292	NA	NA					NDE	NDE	0	AT1G53440.1	FALSE	FALSE
Lsal_1_v8_lg_4	33264134	33269669	+	Lsal_1_v1_gn_4_00000989	33.2641	NA	NA					NDE	NDE	0	AT3G61690.3	TRUE	TRUE
Lsal_1_v8_lg_4	33270029	33273635	-	Lsal_1_v1_gn_4_00000990	33.27	NA	NA					NDE	NDE	0	AT5G63630.2	TRUE	TRUE
Lsal_1_v8_lg_4	33273317	33275914	+	Lsal_1_v1_gn_4_00000991	33.2733	NA	NA					NDE	NDE	0	NA	FALSE	FALSE
Lsal_1_v8_lg_4	33280809	33286644	-	Lsal_1_v1_gn_4_00000992	33.2808	NA	NA					NDE	NDE	0	AT3G61690.3	TRUE	TRUE
Lsal_1_v8_lg_4	33370527	33371631	-	Lsal_1_v1_gn_4_00000993	33.3705	NA	NA					NDE	NDE	0	AT2G15325.1	FALSE	FALSE
Lsal_1_v8_lg_4	33589078	33589879	-	Lsal_1_v1_gn_4_00000995	33.5891	NA	NA					NDE	NDE	0	NA	FALSE	FALSE
Lsal_1_v8_lg_4	33591909	33592247	-	Lsal_1_v1_gn_4_00000996	33.5919	NA	NA					NDE	NDE	0	NA	FALSE	FALSE
Lsal_1_v8_lg_4	33592492	33592803	-	Lsal_1_v1_gn_4_00000997	33.5925	NA	NA					NDE	NDE	0	NA	FALSE	FALSE
Lsal_1_v8_lg_4	33628277	33632242	+	Lsal_1_v1_gn_4_00000998	33.6283	NA	NA					NDE	NDE	0	AT3G50240.1	FALSE	FALSE
Lsal_1_v8_lg_4	33684438	33686802	+	Lsal_1_v1_gn_4_00000999	33.6844	NA	NA					NDE	NDE	0	AT3G61600.1	FALSE	TRUE
Lsal_1_v8_lg_4	33689194	33692299	+	Lsal_1_v1_gn_4_00001000	33.6892	NA	NA					NDE	NDE	0	AT3G61600.2	TRUE	TRUE
Lsal_1_v8_lg_4	33692388	33694171	-	Lsal_1_v1_gn_4_00001001	33.6924	NA	NA					NDE	NDE	0	AT4G01150.1	TRUE	TRUE
Lsal_1_v8_lg_4	33765579	33768986	+	Lsal_1_v1_gn_4_00001002	33.7656	NA	NA					NDE	NDE	0	AT2G46270.3	TRUE	TRUE
Lsal_1_v8_lg_4	33785363	33787457	+	Lsal_1_v1_gn_4_00001004	33.7854	NA	NA					NDE	NDE	0	AT3G61610.1	TRUE	TRUE
Lsal_1_v8_lg_4	33787476	33789190	-	Lsal_1_v1_gn_4_00001005	33.7875	NA	NA					NDE	NDE	0	AT3G61620.2	TRUE	TRUE
Lsal_1_v8_lg_4	33847801	33848250	+	Lsal_1_v1_gn_4_00001006	33.8478	NA	NA					NDE	NDE	0	NA	FALSE	FALSE
Lsal_1_v8_lg_4	33853045	33856505	-	Lsal_1_v1_gn_4_00001007	33.853	NA	NA					NDE	NDE	0	NA	FALSE	FALSE
Lsal_1_v8_lg_4	33856734	33859411	-	Lsal_1_v1_gn_4_00001008	33.8567	NA	NA					NDE	NDE	0	NA	FALSE	FALSE
Lsal_1_v8_lg_4	33974255	33975365	+	Lsal_1_v1_gn_4_00001009	33.9743	NA	NA					NDE	NDE	0	AT3G17770.1	TRUE	TRUE
Lsal_1_v8_lg_4	34099881	34100282	-	Lsal_1_v1_gn_4_00001010	34.0999	NA	NA					NDE	NDE	0	NA	FALSE	FALSE
Lsal_1_v8_lg_4	34100466	34101152	-	Lsal_1_v1_gn_4_00001011	34.1005	NA	NA					NDE	NDE	0	NA	FALSE	FALSE
Lsal_1_v8_lg_4	34116841	34117542	+	Lsal_1_v1_gn_4_00001012	34.1168	NA	NA					NDE	NDE	0	NA	FALSE	FALSE
Lsal_1_v8_lg_4	34117722	34118111	+	Lsal_1_v1_gn_4_00001013	34.1177	NA	NA					NDE	NDE	0	NA	FALSE	FALSE
Lsal_1_v8_lg_4	34165007	34170481	+	Lsal_1_v1_gn_4_00001014	34.165	NA	NA					NDE	NDE	0	AT2G46370.4	TRUE	TRUE
Lsal_1_v8_lg_4	34280527	34282612	-	Lsal_1_v1_gn_4_00001015	34.2805	NA	NA					NDE	NDE	0	NA	FALSE	FALSE
Lsal_1_v8_lg_4	34352287	34356889	-	Lsal_1_v1_gn_4_00001016	34.3523	NA	NA					NDE	NDE	0	AT4G15640.2	TRUE	TRUE
Lsal_1_v8_lg_4	34368352	34368732	+	Lsal_1_v1_gn_4_00001017	34.3684	NA	NA					NDE	NDE	0	NA	FALSE	FALSE
Lsal_1_v8_lg_4	34371774	34373008	-	Lsal_1_v1_gn_4_00001018	34.3718	NA	NA					NDE	NDE	0	NA	FALSE	FALSE
Lsal_1_v8_lg_4	34374351	34374644	-	Lsal_1_v1_gn_4_00001019	34.3744	NA	NA					NDE	NDE	0	NA	FALSE	FALSE
Lsal_1_v8_lg_4	34375466	34378699	-	Lsal_1_v1_gn_4_00001020	34.3755	NA	NA					NDE	NDE	0	AT2G06510.2	FALSE	FALSE
Lsal_1_v8_lg_4	34407160	34409247	+	Lsal_1_v1_gn_4_00001021	34.4072	NA	NA					NDE	NDE	0	AT1G01430.1	TRUE	TRUE
Lsal_1_v8_lg_4	34577533	34585095	-	Lsal_1_v1_gn_4_00001023	34.5775	NA	NA					NDE	NDE	0	AT3G61590.1	TRUE	TRUE
Lsal_1_v8_lg_4	34697096	34697720	+	Lsal_1_v1_gn_4_00001024	34.6971	NA	NA					NDE	NDE	0	AT1G67623.1	FALSE	FALSE
Lsal_1_v8_lg_4	34757010	34759314	-	Lsal_1_v1_gn_4_00001025	34.757	NA	NA					NDE	NDE	0	AT3G48290.1	FALSE	FALSE
Lsal_1_v8_lg_4	34818658	34819491	-	Lsal_1_v1_gn_4_00001026	34.8187	NA	NA					NDE	NDE	0	AT4G01200.1	TRUE	TRUE
Lsal_1_v8_lg_4	34831332	34832165	-	Lsal_1_v1_gn_4_00001027	34.8313	NA	NA					NDE	NDE	0	AT4G01200.1	TRUE	TRUE
Lsal_1_v8_lg_4	34847381	34849334	+	Lsal_1_v1_gn_4_00001028	34.8474	NA	NA					NDE	NDE	0	AT2G46230.1	TRUE	TRUE
Lsal_1_v8_lg_4	34861356	34863811	+	Lsal_1_v1_gn_4_00001029	34.8614	NA	NA					NDE	NDE	0	AT3G61220.1	TRUE	TRUE
Lsal_1_v8_lg_4	34956403	34963064	-	Lsal_1_v1_gn_4_00001030	34.9564	NA	NA					NDE	NDE	0	AT4G01210.1	TRUE	TRUE
Lsal_1_v8_lg_4	35013970	35016326	-	Lsal_1_v1_gn_4_00001031	35.014	NA	NA					NDE	NDE	0	NA	TRUE	TRUE
Lsal_1_v8_lg_4	35064037	35064950	+	Lsal_1_v1_gn_4_00001032	35.064	NA	NA					NDE	NDE	0	NA	FALSE	FALSE
Lsal_1_v8_lg_4	35112207	35120653	+	Lsal_1_v1_gn_4_00001033	35.1122	NA	NA					NDE	NDE	0	AT1G40087.1	FALSE	FALSE
Lsal_1_v8_lg_4	35126522	35129598	-	Lsal_1_v1_gn_4_00001034	35.1265	NA	NA					2.624	1.203	1	AT2G46210.1	TRUE	TRUE
Lsal_1_v8_lg_4	35169813	35175194	-	Lsal_1_v1_gn_4_00001035	35.1698	NA	NA					NDE	NDE	0	NA	FALSE	FALSE
Lsal_1_v8_lg_4	35272481	35275546	+	Lsal_1_v1_gn_4_00001036	35.2725	NA	NA					NDE	NDE	0	AT2G46200.2	TRUE	TRUE
Lsal_1_v8_lg_4	35279064	35281766	-	Lsal_1_v1_gn_4_00001037	35.2791	NA	NA					NDE	NDE	0	AT3G61550.1	TRUE	TRUE
Lsal_1_v8_lg_4	35382146	35383028	-	Lsal_1_v1_gn_4_00001038	35.3821	NA	NA					NDE	NDE	0	AT2G46150.1	FALSE	TRUE
Lsal_1_v8_lg_4	35458492	35459513	-	Lsal_1_v1_gn_4_00001039	35.4585	NA	NA					NDE	NDE	0	AT1G01470.1	FALSE	FALSE
Lsal_1_v8_lg_4	35544672	35546310	-	Lsal_1_v1_gn_4_00001040	35.5447	NA	NA					NDE	NDE	0	AT3G61540.1	FALSE	FALSE
Lsal_1_v8_lg_4	35599504	35600031	-	Lsal_1_v1_gn_4_00001041	35.5995	NA	NA					NDE	NDE	0	NA	FALSE	FALSE
Lsal_1_v8_lg_4	35666224	35669638	-	Lsal_1_v1_gn_4_00001042	35.6662	NA	NA					NDE	NDE	0	AT3G29765.1	FALSE	FALSE
Lsal_1_v8_lg_4	35676365	35679171	-	Lsal_1_v1_gn_4_00001043	35.6764	NA	NA					NDE	NDE	0	AT3G61540.1	TRUE	TRUE
Lsal_1_v8_lg_4	35684732	35688374	-	Lsal_1_v1_gn_4_00001044	35.6847	NA	NA					NDE	NDE	0	AT3G23620.1	TRUE	TRUE
Lsal_1_v8_lg_4	35699358	35700128	+	Lsal_1_v1_gn_4_00001045	35.6994	NA	NA					NDE	NDE	0	NA	FALSE	FALSE
Lsal_1_v8_lg_4	35717364	35719448	+	Lsal_1_v1_gn_4_00001046	35.7174	NA	NA					NDE	NDE	0	AT3G61530.2	TRUE	TRUE
Lsal_1_v8_lg_4	35719369	35722031	-	Lsal_1_v1_gn_4_00001047	35.7194	NA	NA					NDE	NDE	0	AT2G46850.1	FALSE	FALSE
Lsal_1_v8_lg_4	35741405	35743338	-	Lsal_1_v1_gn_4_00001048	35.7414	NA	NA					NDE	NDE	0	AT4G01250.1	TRUE	TRUE
Lsal_1_v8_lg_4	35759228	35760114	-	Lsal_1_v1_gn_4_00001049	35.7592	NA	NA					NDE	NDE	0	NA	FALSE	FALSE
Lsal_1_v8_lg_4	35878446	35881574	-	Lsal_1_v1_gn_4_00001050	35.8784	NA	NA					2.367	NDE	1	AT3G61510.1	TRUE	TRUE
Lsal_1_v8_lg_4	36108129	36110610	-	Lsal_1_v1_gn_4_00001051	36.1081	NA	NA					NDE	NDE	0	NA	FALSE	FALSE
Lsal_1_v8_lg_4	36127131	36130880	-	Lsal_1_v1_gn_4_00001052	36.1271	NA	NA					NDE	NDE	0	AT1G01490.2	TRUE	TRUE
Lsal_1_v8_lg_4	36176428	36177367	-	Lsal_1_v1_gn_4_00001053	36.1764	NA	NA					NDE	NDE	0	AT5G57500.1	FALSE	FALSE
Lsal_1_v8_lg_4	36177817	36180124	+	Lsal_1_v1_gn_4_00001054	36.1778	NA	NA					NDE	NDE	0	AT1G01500.1	TRUE	TRUE
Lsal_1_v8_lg_4	36191114	36193513	+	Lsal_1_v1_gn_4_00001055	36.1911	NA	NA					NDE	NDE	0	AT4G01280.1	TRUE	TRUE
Lsal_1_v8_lg_4	36197646	36202894	-	Lsal_1_v1_gn_4_00001056	36.1976	NA	NA					NDE	NDE	0	AT4G01290.2	TRUE	TRUE
Lsal_1_v8_lg_4	36213581	36215403	-	Lsal_1_v1_gn_4_00001057	36.2136	NA	NA					NDE	NDE	0	AT2G21520.3	FALSE	FALSE
Lsal_1_v8_lg_4	36275353	36280915	+	Lsal_1_v1_gn_4_00001058	36.2754	NA	NA					NDE	NDE	0	AT2G46080.1	TRUE	TRUE
Lsal_1_v8_lg_4	36328255	36331587	-	Lsal_1_v1_gn_4_00001059	36.3283	NA	NA					NDE	NDE	0	AT4G01320.1	TRUE	TRUE
Lsal_1_v8_lg_4	36369132	36374734	+	Lsal_1_v1_gn_4_00001060	36.3691	NA	NA					NDE	NDE	0	AT2G46060.1	TRUE	TRUE
Lsal_1_v8_lg_4	36377119	36379451	-	Lsal_1_v1_gn_4_00001061	36.3771	NA	NA					NDE	NDE	0	AT4G00330.2	TRUE	TRUE
Lsal_1_v8_lg_4	36407631	36411530	-	Lsal_1_v1_gn_4_00001062	36.4076	NA	NA					NDE	-1.732	1	AT4G37980.1	TRUE	TRUE
Lsal_1_v8_lg_4	36414279	36416102	-	Lsal_1_v1_gn_4_00001063	36.4143	NA	NA					NDE	NDE	0	AT4G37980.1	FALSE	FALSE
Lsal_1_v8_lg_4	36416915	36419285	+	Lsal_1_v1_gn_4_00001064	36.4169	NA	NA					NDE	NDE	0	AT4G37980.1	TRUE	TRUE
Lsal_1_v8_lg_4	36429340	36432253	-	Lsal_1_v1_gn_4_00001065	36.4293	NA	NA					NDE	NDE	0	AT1G52950.1	FALSE	FALSE
Lsal_1_v8_lg_4	36450553	36453362	+	Lsal_1_v1_gn_4_00001066	36.4506	NA	NA					NDE	NDE	0	AT1G63800.1	TRUE	TRUE
Lsal_1_v8_lg_4	36457150	36466771	-	Lsal_1_v1_gn_4_00001067	36.4571	NA	NA					NDE	NDE	0	AT2G46020.4	TRUE	TRUE
Lsal_1_v8_lg_4	36493031	36495085	+	Lsal_1_v1_gn_4_00001068	36.493	NA	NA					NDE	NDE	0	AT2G46000.1	TRUE	TRUE
Lsal_1_v8_lg_4	36508144	36513853	-	Lsal_1_v1_gn_4_00001069	36.5081	NA	NA					NDE	NDE	0	AT1G01610.1	TRUE	TRUE
Lsal_1_v8_lg_4	36521720	36525576	-	Lsal_1_v1_gn_4_00001070	36.5217	NA	NA					NDE	NDE	0	AT1G01650.1	TRUE	TRUE
Lsal_1_v8_lg_4	36554493	36555574	-	Lsal_1_v1_gn_4_00001071	36.5545	NA	NA					NDE	NDE	0	AT1G63060.1	FALSE	FALSE
Lsal_1_v8_lg_4	36585560	36587656	-	Lsal_1_v1_gn_4_00001072	36.5856	NA	NA					NDE	NDE	0	NA	FALSE	FALSE
Lsal_1_v8_lg_4	36587666	36588409	-	Lsal_1_v1_gn_4_00001073	36.5877	NA	NA					NDE	NDE	0	NA	FALSE	FALSE
Lsal_1_v8_lg_4	36724154	36727653	-	Lsal_1_v1_gn_4_00001074	36.7242	NA	NA					NDE	NDE	0	AT1G64255.1	TRUE	TRUE
Lsal_1_v8_lg_4	36735485	36739164	+	Lsal_1_v1_gn_4_00001075	36.7355	NA	NA					NDE	NDE	0	AT1G01690.3	TRUE	TRUE
Lsal_1_v8_lg_4	36763609	36769001	+	Lsal_1_v1_gn_4_00001076	36.7636	NA	NA					NDE	NDE	0	AT2G45900.3	TRUE	TRUE
Lsal_1_v8_lg_4	36769066	36769392	+	Lsal_1_v1_gn_4_00001077	36.7691	NA	NA					NDE	NDE	0	NA	TRUE	TRUE
Lsal_1_v8_lg_4	36795471	36797002	-	Lsal_1_v1_gn_4_00001078	36.7955	NA	NA					NDE	1.069	1	AT3G53740.4	TRUE	TRUE
Lsal_1_v8_lg_4	36796945	36798647	+	Lsal_1_v1_gn_4_00001079	36.7969	NA	NA					NDE	NDE	0	AT2G39445.3	TRUE	TRUE
Lsal_1_v8_lg_4	36799599	36801601	+	Lsal_1_v1_gn_4_00001080	36.7996	NA	NA					NDE	NDE	0	AT3G61350.2	TRUE	TRUE
Lsal_1_v8_lg_4	36801884	36808388	+	Lsal_1_v1_gn_4_00001081	36.8019	NA	NA					NDE	NDE	0	AT4G20960.1	TRUE	TRUE
Lsal_1_v8_lg_4	36807577	36810560	-	Lsal_1_v1_gn_4_00001082	36.8076	NA	NA					NDE	NDE	0	AT3G61320.1	TRUE	TRUE
Lsal_1_v8_lg_4	36830069	36833283	+	Lsal_1_v1_gn_4_00001084	36.8301	NA	NA					NDE	NDE	0	AT3G42170.1	FALSE	FALSE
Lsal_1_v8_lg_4	36835764	36848878	-	Lsal_1_v1_gn_4_00001085	36.8358	NA	NA					NDE	NDE	0	AT4G15900.1	TRUE	TRUE
Lsal_1_v8_lg_4	36864690	36865628	-	Lsal_1_v1_gn_4_00001086	36.8647	NA	NA					NDE	NDE	0	NA	FALSE	FALSE
Lsal_1_v8_lg_4	36866383	36871594	+	Lsal_1_v1_gn_4_00001087	36.8664	NA	NA					NDE	NDE	0	AT3G48750.1	TRUE	TRUE
Lsal_1_v8_lg_4	36919021	36922029	-	Lsal_1_v1_gn_4_00001088	36.919	NA	NA					NDE	NDE	0	AT4G11610.2	TRUE	TRUE
Lsal_1_v8_lg_4	37021712	37024148	+	Lsal_1_v1_gn_4_00001091	37.0217	NA	NA					NDE	NDE	0	AT3G48980.2	FALSE	FALSE
Lsal_1_v8_lg_4	37024546	37026249	-	Lsal_1_v1_gn_4_00001092	37.0245	NA	NA					NDE	NDE	0	AT1G01780.1	FALSE	FALSE
Lsal_1_v8_lg_4	37026807	37028722	+	Lsal_1_v1_gn_4_00001093	37.0268	NA	NA					NDE	NDE	0	NA	TRUE	TRUE
Lsal_1_v8_lg_4	37028756	37031623	+	Lsal_1_v1_gn_4_00001094	37.0288	NA	NA					NDE	NDE	0	AT4G00590.1	TRUE	TRUE
Lsal_1_v8_lg_4	37031718	37039468	-	Lsal_1_v1_gn_4_00001095	37.0317	NA	NA					NDE	NDE	0	AT3G61220.1	TRUE	TRUE
Lsal_1_v8_lg_4	37061188	37063348	-	Lsal_1_v1_gn_4_00001096	37.0612	NA	NA					NDE	NDE	0	AT3G11710.1	FALSE	FALSE
Lsal_1_v8_lg_4	37063478	37066070	+	Lsal_1_v1_gn_4_00001097	37.0635	NA	NA					NDE	NDE	0	NA	FALSE	FALSE
Lsal_1_v8_lg_4	37066705	37069570	-	Lsal_1_v1_gn_4_00001098	37.0667	NA	NA					NDE	NDE	0	AT3G11710.1	FALSE	FALSE
Lsal_1_v8_lg_4	37083723	37085546	-	Lsal_1_v1_gn_4_00001099	37.0837	NA	NA					NDE	NDE	0	AT3G61220.1	TRUE	TRUE
Lsal_1_v8_lg_4	37156946	37159798	-	Lsal_1_v1_gn_4_00001100	37.1569	NA	NA					NDE	NDE	0	AT3G61220.1	FALSE	FALSE
Lsal_1_v8_lg_4	37345175	37345879	+	Lsal_1_v1_gn_4_00001102	37.3452	NA	NA					NDE	NDE	0	AT1G06740.1	FALSE	FALSE
Lsal_1_v8_lg_4	37349075	37353670	-	Lsal_1_v1_gn_4_00001103	37.3491	NA	NA					NDE	NDE	0	AT3G48610.1	FALSE	FALSE
Lsal_1_v8_lg_4	37413131	37420013	-	Lsal_1_v1_gn_4_00001104	37.4131	NA	NA					NDE	NDE	0	AT4G00730.1	TRUE	TRUE
Lsal_1_v8_lg_4	37494204	37496457	+	Lsal_1_v1_gn_4_00001105	37.4942	NA	NA					NDE	NDE	0	NA	FALSE	FALSE
Lsal_1_v8_lg_4	37516099	37523483	-	Lsal_1_v1_gn_4_00001106	37.5161	NA	NA					NDE	NDE	0	AT3G16860.1	FALSE	FALSE
Lsal_1_v8_lg_4	37544863	37548256	-	Lsal_1_v1_gn_4_00001107	37.5449	NA	NA					NDE	NDE	0	AT4G00740.2	TRUE	TRUE
Lsal_1_v8_lg_4	37562059	37564627	-	Lsal_1_v1_gn_4_00001108	37.5621	NA	NA					NDE	NDE	0	AT3G61140.1	TRUE	TRUE
Lsal_1_v8_lg_4	37565827	37568615	+	Lsal_1_v1_gn_4_00001109	37.5658	NA	NA					NDE	NDE	0	AT5G15685.1	FALSE	FALSE
Lsal_1_v8_lg_4	37623727	37625215	+	Lsal_1_v1_gn_4_00001110	37.6237	NA	NA					NDE	NDE	0	AT3G61060.1	TRUE	TRUE
Lsal_1_v8_lg_4	37698782	37702278	+	Lsal_1_v1_gn_4_00001111	37.6988	NA	NA					NDE	NDE	0	NA	TRUE	TRUE
Lsal_1_v8_lg_4	37702304	37704446	+	Lsal_1_v1_gn_4_00001112	37.7023	NA	NA					NDE	NDE	0	AT4G00755.2	TRUE	TRUE
Lsal_1_v8_lg_4	37706123	37711009	+	Lsal_1_v1_gn_4_00001113	37.7061	NA	NA					NDE	NDE	0	NA	TRUE	TRUE
Lsal_1_v8_lg_4	37711672	37712810	-	Lsal_1_v1_gn_4_00001114	37.7117	NA	NA					NDE	NDE	0	AT3G22170.2	FALSE	FALSE
Lsal_1_v8_lg_4	37713115	37713917	-	Lsal_1_v1_gn_4_00001115	37.7131	NA	NA					NDE	NDE	0	AT4G38180.1	FALSE	FALSE
Lsal_1_v8_lg_4	37717775	37720256	+	Lsal_1_v1_gn_4_00001116	37.7178	NA	NA					NDE	NDE	0	NA	TRUE	TRUE
Lsal_1_v8_lg_4	37784061	37788659	-	Lsal_1_v1_gn_4_00001118	37.7841	NA	NA					NDE	NDE	0	AT2G42010.1	TRUE	TRUE
Lsal_1_v8_lg_4	37843245	37846927	+	Lsal_1_v1_gn_4_00001119	37.8432	NA	NA					NDE	NDE	0	AT2G45670.1	TRUE	TRUE
Lsal_1_v8_lg_4	37908795	37909133	+	Lsal_1_v1_gn_4_00001120	37.9088	NA	NA					NDE	NDE	0	NA	FALSE	FALSE
Lsal_1_v8_lg_4	37980177	37980530	+	Lsal_1_v1_gn_4_00001122	37.9802	NA	NA					NDE	NDE	0	NA	FALSE	FALSE
Lsal_1_v8_lg_4	37980552	37981145	+	Lsal_1_v1_gn_4_00001123	37.9806	NA	NA					NDE	NDE	0	NA	FALSE	FALSE
Lsal_1_v8_lg_4	37987805	37988698	-	Lsal_1_v1_gn_4_00001124	37.9878	NA	NA					NDE	NDE	0	NA	FALSE	FALSE
Lsal_1_v8_lg_4	38034121	38034589	-	Lsal_1_v1_gn_4_00001125	38.0341	NA	NA					NDE	NDE	0	NA	FALSE	FALSE
Lsal_1_v8_lg_4	38077780	38083145	+	Lsal_1_v1_gn_4_00001127	38.0778	NA	NA					NDE	NDE	0	AT3G61130.1	TRUE	TRUE
Lsal_1_v8_lg_4	38159555	38161403	+	Lsal_1_v1_gn_4_00001128	38.1596	NA	NA					NDE	NDE	0	AT5G51810.1	FALSE	FALSE
Lsal_1_v8_lg_4	38218381	38220406	-	Lsal_1_v1_gn_4_00001129	38.2184	NA	NA					NDE	NDE	0	AT4G36940.1	FALSE	FALSE
Lsal_1_v8_lg_4	38223988	38229604	+	Lsal_1_v1_gn_4_00001130	38.224	NA	NA					NDE	NDE	0	NA	FALSE	FALSE
Lsal_1_v8_lg_4	38391998	38393081	-	Lsal_1_v1_gn_4_00001131	38.392	NA	NA					NDE	NDE	0	AT2G45630.2	FALSE	FALSE
Lsal_1_v8_lg_4	38418663	38422031	-	Lsal_1_v1_gn_4_00001132	38.4187	NA	NA					NDE	NDE	0	AT3G61050.2	TRUE	TRUE
Lsal_1_v8_lg_4	38505520	38506730	-	Lsal_1_v1_gn_4_00001133	38.5055	NA	NA					NDE	1.55	1	AT1G08500.1	TRUE	TRUE
Lsal_1_v8_lg_4	38512681	38515129	+	Lsal_1_v1_gn_4_00001134	38.5127	NA	NA					NDE	NDE	0	NA	FALSE	FALSE
Lsal_1_v8_lg_4	38519259	38521617	+	Lsal_1_v1_gn_4_00001135	38.5193	NA	NA					NDE	NDE	0	AT5G08020.1	FALSE	FALSE
Lsal_1_v8_lg_4	38539249	38541316	-	Lsal_1_v1_gn_4_00001136	38.5392	NA	NA					NDE	NDE	0	AT1G33720.1	TRUE	TRUE
Lsal_1_v8_lg_4	38544732	38547352	-	Lsal_1_v1_gn_4_00001137	38.5447	NA	NA					NDE	NDE	0	AT1G19290.2	TRUE	TRUE
Lsal_1_v8_lg_4	38549789	38550178	+	Lsal_1_v1_gn_4_00001138	38.5498	NA	NA					NDE	NDE	0	AT5G17680.1	FALSE	FALSE
Lsal_1_v8_lg_4	38550568	38550915	+	Lsal_1_v1_gn_4_00001139	38.5506	NLR	NA	NC4				NDE	NDE	0	AT4G12010.1	FALSE	FALSE
Lsal_1_v8_lg_4	38550988	38552947	+	Lsal_1_v1_gn_4_00001140	38.551	NLR	NA	NC4				NDE	NDE	0	AT5G17680.2	FALSE	FALSE
Lsal_1_v8_lg_4	38553195	38554508	-	Lsal_1_v1_gn_4_00001141	38.5532	NA	NA	NC4				NDE	NDE	0	AT5G21970.2	TRUE	TRUE
Lsal_1_v8_lg_4	38588986	38590257	+	Lsal_1_v1_gn_4_00001143	38.589	NA	NA	NC4				NDE	NDE	0	AT2G45470.1	TRUE	TRUE
Lsal_1_v8_lg_4	38633176	38652125	-	Lsal_1_v1_gn_4_00001144	38.6332	NA	RLK	NC4				NDE	NDE	0	AT3G14840.2	TRUE	TRUE
Lsal_1_v8_lg_4	38658743	38665934	-	Lsal_1_v1_gn_4_00001145	38.6587	NA	RLK	NC4				NDE	NDE	0	AT3G14840.2	TRUE	TRUE
Lsal_1_v8_lg_4	38685243	38689700	-	Lsal_1_v1_gn_4_00001146	38.6852	NLR	NA	NC4				NDE	NDE	0	AT5G17680.2	TRUE	TRUE
Lsal_1_v8_lg_4	38735814	38747346	-	Lsal_1_v1_gn_4_00001148	38.7358	NA	RLK	NC4				NDE	NDE	0	AT1G53430.1	TRUE	TRUE
Lsal_1_v8_lg_4	38794562	38806631	+	Lsal_1_v1_gn_4_00001149	38.7946	NA	RLK	NC4				NDE	NDE	0	AT1G07650.1	TRUE	TRUE
Lsal_1_v8_lg_4	38813940	38820732	+	Lsal_1_v1_gn_4_00001151	38.8139	NA	NA	NC4				NDE	NDE	0	AT1G05790.3	TRUE	TRUE
Lsal_1_v8_lg_4	38821889	38825751	-	Lsal_1_v1_gn_4_00001152	38.8219	NLR	NA	NC4				NDE	NDE	0	AT5G17680.2	TRUE	TRUE
Lsal_1_v8_lg_4	38843393	38848012	-	Lsal_1_v1_gn_4_00001153	38.8434	NLR	NA	NC4				NDE	NDE	0	AT5G17680.1	FALSE	FALSE
Lsal_1_v8_lg_4	38874391	38876062	+	Lsal_1_v1_gn_4_00001154	38.8744	NA	NA	NC4				NDE	NDE	0	AT3G22270.1	FALSE	FALSE
Lsal_1_v8_lg_4	38911655	38913571	-	Lsal_1_v1_gn_4_00001155	38.9117	NA	NA	NC4				NDE	NDE	0	AT1G69550.1	FALSE	FALSE
Lsal_1_v8_lg_4	38913608	38915621	-	Lsal_1_v1_gn_4_00001156	38.9136	NLR	NA	NC4				NDE	NDE	0	AT5G17680.2	FALSE	FALSE
Lsal_1_v8_lg_4	38998488	39001095	+	Lsal_1_v1_gn_4_00001157	38.9985	NA	NA	NC4				NDE	NDE	0	NA	FALSE	FALSE
Lsal_1_v8_lg_4	39001173	39002072	+	Lsal_1_v1_gn_4_00001158	39.0012	NA	NA	NC4				NDE	NDE	0	NA	FALSE	FALSE
Lsal_1_v8_lg_4	39198305	39202291	+	Lsal_1_v1_gn_4_00001159	39.1983	NA	NA	NC4				NDE	NDE	0	AT1G62020.1	FALSE	FALSE
Lsal_1_v8_lg_4	39219832	39220640	+	Lsal_1_v1_gn_4_00001160	39.2198	NA	NA	NC4				NDE	NDE	0	NA	FALSE	FALSE
Lsal_1_v8_lg_4	39399382	39399876	+	Lsal_1_v1_gn_4_00001161	39.3994	NA	NA	NC4				NDE	NDE	0	NA	FALSE	FALSE
Lsal_1_v8_lg_4	39441801	39444315	+	Lsal_1_v1_gn_4_00001162	39.4418	NLR	NA	NC4				NDE	NDE	0	AT5G17680.1	TRUE	TRUE
Lsal_1_v8_lg_4	39444357	39445153	+	Lsal_1_v1_gn_4_00001163	39.4444	NA	NA	NC4				NDE	NDE	0	AT1G27180.8	TRUE	TRUE
Lsal_1_v8_lg_4	39610017	39613667	+	Lsal_1_v1_gn_4_00001164	39.61	NLR	NA	NC4				NDE	NDE	0	AT5G17680.1	TRUE	TRUE
Lsal_1_v8_lg_4	39729558	39732867	+	Lsal_1_v1_gn_4_00001165	39.7296	NA	NA	NC4				NDE	NDE	0	NA	TRUE	TRUE
Lsal_1_v8_lg_4	39733431	39734093	-	Lsal_1_v1_gn_4_00001166	39.7334	NA	NA	NC4				NDE	NDE	0	AT1G33970.5	FALSE	TRUE
Lsal_1_v8_lg_4	39736242	39739809	+	Lsal_1_v1_gn_4_00001167	39.7362	NA	NA	NC4				NDE	NDE	0	AT1G06740.1	FALSE	FALSE
Lsal_1_v8_lg_4	40099288	40100183	-	Lsal_1_v1_gn_4_00001169	40.0993	NA	NA	NC4				NDE	NDE	0	NA	FALSE	FALSE
Lsal_1_v8_lg_4	40100221	40100628	-	Lsal_1_v1_gn_4_00001170	40.1002	NA	NA	NC4				NDE	NDE	0	NA	FALSE	FALSE
Lsal_1_v8_lg_4	40391060	40394027	+	Lsal_1_v1_gn_4_00001173	40.3911	NLR	NA	NC4				NDE	NDE	0	AT1G69550.1	TRUE	TRUE
Lsal_1_v8_lg_4	40487003	40488950	+	Lsal_1_v1_gn_4_00001174	40.487	NA	NA	NC4				NDE	NDE	0	AT4G35020.5	TRUE	TRUE
Lsal_1_v8_lg_4	40540530	40543823	+	Lsal_1_v1_gn_4_00001175	40.5405	NA	NA	NC4				NDE	NDE	0	ATMG00730.1	FALSE	FALSE
Lsal_1_v8_lg_4	40549080	40553372	-	Lsal_1_v1_gn_4_00001176	40.5491	NA	NA	NC4				NDE	NDE	0	ATMG00210.1	FALSE	FALSE
Lsal_1_v8_lg_4	40679734	40684360	-	Lsal_1_v1_gn_4_00001177	40.6797	NLR	NA	NC4				NDE	NDE	0	AT5G17680.1	TRUE	TRUE
Lsal_1_v8_lg_4	40684589	40684930	-	Lsal_1_v1_gn_4_00001178	40.6846	NA	NA					NDE	NDE	0	NA	FALSE	FALSE
Lsal_1_v8_lg_4	40687897	40688948	-	Lsal_1_v1_gn_4_00001179	40.6879	NA	NA					NDE	NDE	0	NA	FALSE	FALSE
Lsal_1_v8_lg_4	40736900	40739624	+	Lsal_1_v1_gn_4_00001180	40.7369	NA	NA					NDE	NDE	0	NA	FALSE	FALSE
Lsal_1_v8_lg_4	41011591	41012613	-	Lsal_1_v1_gn_4_00001182	41.0116	NA	NA					NDE	NDE	0	NA	FALSE	FALSE
Lsal_1_v8_lg_4	41105123	41106229	-	Lsal_1_v1_gn_4_00001183	41.1051	NA	NA					NDE	NDE	0	AT4G13965.1	TRUE	TRUE
Lsal_1_v8_lg_4	41150531	41152416	-	Lsal_1_v1_gn_4_00001185	41.1505	NA	NA					NDE	NDE	0	AT3G26922.2	FALSE	FALSE
Lsal_1_v8_lg_4	41152609	41154037	-	Lsal_1_v1_gn_4_00001186	41.1526	NA	NA					NDE	NDE	0	NA	FALSE	TRUE
Lsal_1_v8_lg_4	41154066	41155866	-	Lsal_1_v1_gn_4_00001187	41.1541	NA	NA					NDE	NDE	0	NA	FALSE	TRUE
Lsal_1_v8_lg_4	41159177	41160346	-	Lsal_1_v1_gn_4_00001188	41.1592	NA	NA					NDE	NDE	0	AT5G56440.1	FALSE	FALSE
Lsal_1_v8_lg_4	41224000	41224440	-	Lsal_1_v1_gn_4_00001189	41.224	NA	NA					NDE	NDE	0	NA	TRUE	TRUE
Lsal_1_v8_lg_4	41477776	41479332	-	Lsal_1_v1_gn_4_00001190	41.4778	NA	NA					NDE	NDE	0	AT2G02560.2	FALSE	FALSE
Lsal_1_v8_lg_4	41480191	41481967	-	Lsal_1_v1_gn_4_00001191	41.4802	NA	NA					NDE	NDE	0	NA	TRUE	TRUE
Lsal_1_v8_lg_4	41718036	41719265	+	Lsal_1_v1_gn_4_00001192	41.718	NA	NA					NDE	NDE	0	NA	FALSE	FALSE
Lsal_1_v8_lg_4	41763915	41766302	+	Lsal_1_v1_gn_4_00001193	41.7639	NA	NA					NDE	NDE	0	AT5G09260.1	TRUE	TRUE
Lsal_1_v8_lg_4	41766428	41768350	-	Lsal_1_v1_gn_4_00001194	41.7664	NA	NA					NDE	NDE	0	AT1G44750.6	FALSE	FALSE
Lsal_1_v8_lg_4	41768539	41770319	+	Lsal_1_v1_gn_4_00001195	41.7685	NA	NA					NDE	NDE	0	AT2G44620.1	TRUE	TRUE
Lsal_1_v8_lg_4	41774290	41775797	-	Lsal_1_v1_gn_4_00001196	41.7743	NA	NA					NDE	NDE	0	AT5G46940.1	FALSE	FALSE
Lsal_1_v8_lg_4	41780499	41782166	-	Lsal_1_v1_gn_4_00001197	41.7805	NA	NA					NDE	NDE	0	AT3G60210.1	TRUE	TRUE
Lsal_1_v8_lg_4	41784131	41786837	-	Lsal_1_v1_gn_4_00001198	41.7841	NA	NA					NDE	NDE	0	AT5G46920.1	TRUE	TRUE
Lsal_1_v8_lg_4	41803940	41805001	-	Lsal_1_v1_gn_4_00001199	41.8039	NA	NA					NDE	NDE	0	AT3G60220.1	FALSE	FALSE
Lsal_1_v8_lg_4	41863826	41865058	+	Lsal_1_v1_gn_4_00001200	41.8638	NA	NA					NDE	NDE	0	AT5G47030.1	TRUE	TRUE
Lsal_1_v8_lg_4	41865066	41867316	+	Lsal_1_v1_gn_4_00001201	41.8651	NA	NA					NDE	NDE	0	NA	TRUE	TRUE
Lsal_1_v8_lg_4	41963221	41967526	+	Lsal_1_v1_gn_4_00001203	41.9632	NA	NA					NDE	NDE	0	AT1G22860.1	TRUE	TRUE
Lsal_1_v8_lg_4	41967925	41971027	+	Lsal_1_v1_gn_4_00001204	41.9679	NA	NA					NDE	NDE	0	AT5G01110.1	TRUE	TRUE
Lsal_1_v8_lg_4	41970993	41971742	-	Lsal_1_v1_gn_4_00001205	41.971	NA	NA					NDE	NDE	0	AT2G39110.1	TRUE	TRUE
Lsal_1_v8_lg_4	42187461	42192872	+	Lsal_1_v1_gn_4_00001206	42.1875	NA	NA					NDE	NDE	0	AT4G18465.1	FALSE	FALSE
Lsal_1_v8_lg_4	42194574	42198420	+	Lsal_1_v1_gn_4_00001207	42.1946	NA	NA					NDE	NDE	0	AT1G06740.1	FALSE	FALSE
Lsal_1_v8_lg_4	42275245	42279522	+	Lsal_1_v1_gn_4_00001210	42.2752	NA	NA					NDE	NDE	0	NA	FALSE	FALSE
Lsal_1_v8_lg_4	42326452	42327726	+	Lsal_1_v1_gn_4_00001211	42.3265	NA	NA					NDE	NDE	0	AT3G12400.1	TRUE	TRUE
Lsal_1_v8_lg_4	42366295	42371882	+	Lsal_1_v1_gn_4_00001212	42.3663	NA	NA					NDE	NDE	0	AT1G05490.1	TRUE	TRUE
Lsal_1_v8_lg_4	42408242	42415033	+	Lsal_1_v1_gn_4_00001213	42.4082	NA	NA					NDE	NDE	0	AT3G60240.4	TRUE	TRUE
Lsal_1_v8_lg_4	42439072	42441033	+	Lsal_1_v1_gn_4_00001214	42.4391	NA	NA					NDE	NDE	0	AT4G25110.1	TRUE	TRUE
Lsal_1_v8_lg_4	42451781	42453489	-	Lsal_1_v1_gn_4_00001217	42.4518	NA	NA					NDE	NDE	0	AT4G17080.1	TRUE	TRUE
Lsal_1_v8_lg_4	42491615	42492019	+	Lsal_1_v1_gn_4_00001218	42.4916	NA	NA					NDE	NDE	0	NA	FALSE	FALSE
Lsal_1_v8_lg_4	42509671	42511971	-	Lsal_1_v1_gn_4_00001219	42.5097	NA	NA					NDE	NDE	0	AT5G47080.1	TRUE	TRUE
Lsal_1_v8_lg_4	42512695	42515892	+	Lsal_1_v1_gn_4_00001220	42.5127	NA	NA					NDE	NDE	0	AT2G44690.1	TRUE	TRUE
Lsal_1_v8_lg_4	42515996	42529135	-	Lsal_1_v1_gn_4_00001221	42.516	NA	NA					NDE	NDE	0	AT3G43300.3	TRUE	TRUE
Lsal_1_v8_lg_4	42599274	42600002	-	Lsal_1_v1_gn_4_00001222	42.5993	NA	NA					NDE	NDE	0	AT3G05850.1	FALSE	FALSE
Lsal_1_v8_lg_4	42675932	42678164	-	Lsal_1_v1_gn_4_00001223	42.6759	NA	NA					NDE	NDE	0	AT1G02150.1	TRUE	TRUE
Lsal_1_v8_lg_4	42679873	42683602	-	Lsal_1_v1_gn_4_00001224	42.6799	NA	NA					NDE	NDE	0	AT1G02145.3	TRUE	TRUE
Lsal_1_v8_lg_4	42782263	42784589	+	Lsal_1_v1_gn_4_00001225	42.7823	NA	NA					NDE	NDE	0	AT2G44760.1	TRUE	TRUE
Lsal_1_v8_lg_4	42792416	42793877	+	Lsal_1_v1_gn_4_00001226	42.7924	NA	NA					NDE	NDE	0	AT3G60290.1	TRUE	TRUE
Lsal_1_v8_lg_4	42796379	42797002	-	Lsal_1_v1_gn_4_00001227	42.7964	NA	NA					NDE	NDE	0	NA	FALSE	FALSE
Lsal_1_v8_lg_4	42819573	42821107	+	Lsal_1_v1_gn_4_00001228	42.8196	NA	NA					NDE	NDE	0	AT4G31210.3	TRUE	TRUE
Lsal_1_v8_lg_4	42827210	42830226	+	Lsal_1_v1_gn_4_00001229	42.8272	NA	NA					NDE	NDE	0	AT4G17530.1	TRUE	TRUE
Lsal_1_v8_lg_4	42830894	42839003	-	Lsal_1_v1_gn_4_00001230	42.8309	NA	NA					NDE	NDE	0	AT3G48110.1	TRUE	TRUE
Lsal_1_v8_lg_4	42876675	42880386	-	Lsal_1_v1_gn_4_00001231	42.8767	NA	NA					NDE	NDE	0	AT3G49720.3	FALSE	FALSE
Lsal_1_v8_lg_4	42883301	42883660	-	Lsal_1_v1_gn_4_00001232	42.8833	NA	NA					NDE	NDE	0	NA	FALSE	FALSE
Lsal_1_v8_lg_4	42884900	42885942	-	Lsal_1_v1_gn_4_00001233	42.8849	NA	NA					NDE	NDE	0	NA	FALSE	FALSE
Lsal_1_v8_lg_4	42900798	42903141	-	Lsal_1_v1_gn_4_00001234	42.9008	NA	NA					NDE	NDE	0	NA	FALSE	FALSE
Lsal_1_v8_lg_4	42959943	42961025	-	Lsal_1_v1_gn_4_00001235	42.9599	NA	NA					NDE	NDE	0	NA	FALSE	FALSE
Lsal_1_v8_lg_4	42970552	42971424	+	Lsal_1_v1_gn_4_00001236	42.9706	NA	NA					NDE	NDE	0	NA	FALSE	FALSE
Lsal_1_v8_lg_4	43135019	43136290	+	Lsal_1_v1_gn_4_00001237	43.135	NA	NA					NDE	NDE	0	AT2G44810.2	FALSE	FALSE
Lsal_1_v8_lg_4	43136831	43139774	-	Lsal_1_v1_gn_4_00001238	43.1368	NA	NA					NDE	NDE	0	AT2G46540.1	TRUE	TRUE
Lsal_1_v8_lg_4	43264822	43268170	+	Lsal_1_v1_gn_4_00001239	43.2648	NA	NA					NDE	NDE	0	AT1G02090.1	TRUE	TRUE
Lsal_1_v8_lg_4	43314772	43316466	+	Lsal_1_v1_gn_4_00001240	43.3148	NA	NA					NDE	NDE	0	AT2G44840.1	TRUE	TRUE
Lsal_1_v8_lg_4	43471087	43471934	-	Lsal_1_v1_gn_4_00001241	43.4711	NA	NA					NDE	NDE	0	NA	FALSE	FALSE
Lsal_1_v8_lg_4	43473005	43473337	-	Lsal_1_v1_gn_4_00001242	43.473	NA	NA					NDE	NDE	0	NA	FALSE	FALSE
Lsal_1_v8_lg_4	43479134	43480096	-	Lsal_1_v1_gn_4_00001243	43.4791	NA	NA					NDE	NDE	0	AT2G44840.1	FALSE	TRUE
Lsal_1_v8_lg_4	43512026	43513764	-	Lsal_1_v1_gn_4_00001244	43.512	NA	NA					NDE	NDE	0	NA	FALSE	FALSE
Lsal_1_v8_lg_4	43541335	43542276	-	Lsal_1_v1_gn_4_00001245	43.5413	NA	NA					6.516	NDE	1	AT2G44840.1	TRUE	TRUE
Lsal_1_v8_lg_4	43625083	43625643	+	Lsal_1_v1_gn_4_00001246	43.6251	NA	NA					NDE	NDE	0	NA	FALSE	FALSE
Lsal_1_v8_lg_4	43698945	43699848	-	Lsal_1_v1_gn_4_00001247	43.6989	NA	NA					NDE	NDE	0	NA	FALSE	FALSE
Lsal_1_v8_lg_4	43892573	43893394	-	Lsal_1_v1_gn_4_00001248	43.8926	NA	NA					NDE	NDE	0	NA	FALSE	TRUE
Lsal_1_v8_lg_4	43907262	43907752	+	Lsal_1_v1_gn_4_00001249	43.9073	NA	NA					NDE	NDE	0	NA	FALSE	FALSE
Lsal_1_v8_lg_4	43913677	43914228	+	Lsal_1_v1_gn_4_00001250	43.9137	NA	NA					NDE	NDE	0	NA	FALSE	FALSE
Lsal_1_v8_lg_4	43919943	43920430	+	Lsal_1_v1_gn_4_00001251	43.9199	NA	NA					NDE	NDE	0	NA	FALSE	FALSE
Lsal_1_v8_lg_4	43927132	43927683	+	Lsal_1_v1_gn_4_00001252	43.9271	NA	NA					5.94	NDE	1	NA	TRUE	TRUE
Lsal_1_v8_lg_4	43943913	43944403	+	Lsal_1_v1_gn_4_00001253	43.9439	NA	NA					NDE	NDE	0	NA	FALSE	FALSE
Lsal_1_v8_lg_4	43956593	43957144	+	Lsal_1_v1_gn_4_00001254	43.9566	NA	NA					NDE	NDE	0	NA	FALSE	FALSE
Lsal_1_v8_lg_4	43973041	43973592	+	Lsal_1_v1_gn_4_00001255	43.973	NA	NA					NDE	NDE	0	NA	FALSE	FALSE
Lsal_1_v8_lg_4	43984889	43985440	+	Lsal_1_v1_gn_4_00001256	43.9849	NA	NA					NDE	NDE	0	NA	FALSE	FALSE
Lsal_1_v8_lg_4	43991472	43992023	+	Lsal_1_v1_gn_4_00001257	43.9915	NA	NA					NDE	NDE	0	NA	FALSE	FALSE
Lsal_1_v8_lg_4	43995280	43995865	-	Lsal_1_v1_gn_4_00001258	43.9953	NA	NA					NDE	NDE	0	NA	FALSE	FALSE
Lsal_1_v8_lg_4	44401053	44403149	-	Lsal_1_v1_gn_4_00001259	44.4011	NA	NA					NDE	NDE	0	AT1G05590.3	TRUE	TRUE
Lsal_1_v8_lg_4	44413088	44414399	+	Lsal_1_v1_gn_4_00001261	44.4131	NA	NA					NDE	NDE	0	AT2G44260.1	TRUE	TRUE
Lsal_1_v8_lg_4	44424444	44426645	+	Lsal_1_v1_gn_4_00001262	44.4244	NA	NA					NDE	NDE	0	AT2G44260.1	FALSE	FALSE
Lsal_1_v8_lg_4	44474127	44475488	+	Lsal_1_v1_gn_4_00001264	44.4741	NA	NA					NDE	NDE	0	AT2G44260.1	FALSE	TRUE
Lsal_1_v8_lg_4	44485753	44489025	-	Lsal_1_v1_gn_4_00001265	44.4858	NA	NA					NDE	NDE	0	AT3G58500.1	TRUE	TRUE
Lsal_1_v8_lg_4	44721423	44721773	+	Lsal_1_v1_gn_4_00001266	44.7214	NA	NA					NDE	NDE	0	NA	FALSE	FALSE
Lsal_1_v8_lg_4	44762482	44762904	+	Lsal_1_v1_gn_4_00001267	44.7625	NA	NA					NDE	NDE	0	AT2G44310.1	TRUE	TRUE
Lsal_1_v8_lg_4	44799153	44801402	-	Lsal_1_v1_gn_4_00001268	44.7992	NA	NA					NDE	NDE	0	AT1G32170.1	TRUE	TRUE
Lsal_1_v8_lg_4	44828954	44830892	-	Lsal_1_v1_gn_4_00001269	44.829	NA	NA					NDE	NDE	0	AT4G33650.1	FALSE	FALSE
Lsal_1_v8_lg_4	44963448	44965042	-	Lsal_1_v1_gn_4_00001270	44.9634	NA	NA					NDE	NDE	0	AT1G06740.1	FALSE	FALSE
Lsal_1_v8_lg_4	44965163	44966493	-	Lsal_1_v1_gn_4_00001271	44.9652	NA	NA					NDE	NDE	0	AT5G15685.1	FALSE	FALSE
Lsal_1_v8_lg_4	45018281	45019737	+	Lsal_1_v1_gn_4_00001272	45.0183	NA	NA					NDE	NDE	0	AT5G33406.1	FALSE	FALSE
Lsal_1_v8_lg_4	45046422	45049057	-	Lsal_1_v1_gn_4_00001273	45.0464	NA	NA					NDE	NDE	0	NA	FALSE	FALSE
Lsal_1_v8_lg_4	45140804	45143456	+	Lsal_1_v1_gn_4_00001275	45.1408	NA	NA					NDE	2.859	1	AT3G03520.1	TRUE	TRUE
Lsal_1_v8_lg_4	45164643	45166897	-	Lsal_1_v1_gn_4_00001276	45.1646	NA	NA					NDE	NDE	0	NA	TRUE	TRUE
Lsal_1_v8_lg_4	45179481	45182697	+	Lsal_1_v1_gn_4_00001277	45.1795	NA	NA					NDE	NDE	0	AT3G01610.2	TRUE	TRUE
Lsal_1_v8_lg_4	45183678	45186286	-	Lsal_1_v1_gn_4_00001278	45.1837	NA	NA					NDE	NDE	0	AT4G01395.1	TRUE	TRUE
Lsal_1_v8_lg_4	45201367	45204881	+	Lsal_1_v1_gn_4_00001279	45.2014	NA	NA					NDE	NDE	0	AT3G01610.2	TRUE	TRUE
Lsal_1_v8_lg_4	45214495	45216024	-	Lsal_1_v1_gn_4_00001281	45.2145	NA	NA					NDE	NDE	0	AT2G44020.1	TRUE	TRUE
Lsal_1_v8_lg_4	45309498	45313646	-	Lsal_1_v1_gn_4_00001282	45.3095	NA	NA					NDE	NDE	0	AT1G05160.2	TRUE	TRUE
Lsal_1_v8_lg_4	45401712	45403335	-	Lsal_1_v1_gn_4_00001283	45.4017	NA	NA					NDE	NDE	0	NA	FALSE	FALSE
Lsal_1_v8_lg_4	45444493	45448754	-	Lsal_1_v1_gn_4_00001284	45.4445	NA	NA					NDE	NDE	0	AT1G32460.1	TRUE	TRUE
Lsal_1_v8_lg_4	45485160	45490117	-	Lsal_1_v1_gn_4_00001285	45.4852	NA	RLK					1.385	2.663	1	AT4G08850.1	TRUE	TRUE
Lsal_1_v8_lg_4	45499998	45501644	-	Lsal_1_v1_gn_4_00001286	45.5	NA	NA					1.016	1.723	1	AT4G08850.1	TRUE	TRUE
Lsal_1_v8_lg_4	45504535	45508044	-	Lsal_1_v1_gn_4_00001287	45.5045	NA	RLK					NDE	2.907	1	AT4G08850.1	TRUE	TRUE
Lsal_1_v8_lg_4	45538435	45548685	+	Lsal_1_v1_gn_4_00001289	45.5384	NA	NA					NDE	NDE	0	AT5G46570.1	TRUE	TRUE
Lsal_1_v8_lg_4	45586395	45588197	+	Lsal_1_v1_gn_4_00001290	45.5864	NA	NA					NDE	NDE	0	AT3G60850.1	TRUE	TRUE
Lsal_1_v8_lg_4	45592360	45595252	-	Lsal_1_v1_gn_4_00001292	45.5924	NA	NA					NDE	NDE	0	AT1G48175.4	TRUE	TRUE
Lsal_1_v8_lg_4	45665584	45666075	-	Lsal_1_v1_gn_4_00001293	45.6656	NA	NA					NDE	NDE	0	NA	FALSE	FALSE
Lsal_1_v8_lg_4	45701071	45702842	+	Lsal_1_v1_gn_4_00001294	45.7011	NA	NA					NDE	NDE	0	AT3G60820.3	TRUE	TRUE
Lsal_1_v8_lg_4	45701165	45704545	-	Lsal_1_v1_gn_4_00001295	45.7012	NA	NA					NDE	NDE	0	AT3G60810.1	TRUE	TRUE
Lsal_1_v8_lg_4	45715581	45717567	-	Lsal_1_v1_gn_4_00001296	45.7156	NA	NA					NDE	NDE	0	NA	TRUE	TRUE
Lsal_1_v8_lg_4	45722682	45727058	+	Lsal_1_v1_gn_4_00001298	45.7227	NA	NA					NDE	NDE	0	AT1G48050.1	TRUE	TRUE
Lsal_1_v8_lg_4	45727927	45731549	-	Lsal_1_v1_gn_4_00001299	45.7279	NA	NA					NDE	NDE	0	AT3G12340.1	TRUE	TRUE
Lsal_1_v8_lg_4	45764471	45765376	-	Lsal_1_v1_gn_4_00001300	45.7645	NA	NA					NDE	NDE	0	AT2G45360.1	FALSE	FALSE
Lsal_1_v8_lg_4	45855638	45859334	-	Lsal_1_v1_gn_4_00001302	45.8556	NA	NA					NDE	NDE	0	AT5G13980.2	FALSE	FALSE
Lsal_1_v8_lg_4	45859811	45860262	+	Lsal_1_v1_gn_4_00001303	45.8598	NA	NA					NDE	NDE	0	NA	FALSE	FALSE
Lsal_1_v8_lg_4	45894405	45898611	-	Lsal_1_v1_gn_4_00001304	45.8944	NA	NA					NDE	NDE	0	AT2G45300.4	TRUE	TRUE
Lsal_1_v8_lg_4	45942152	45943978	-	Lsal_1_v1_gn_4_00001307	45.9422	NA	NA					NDE	NDE	0	AT4G31940.1	FALSE	FALSE
Lsal_1_v8_lg_4	46004944	46008843	-	Lsal_1_v1_gn_4_00001309	46.0049	NA	NA					NDE	NDE	0	AT2G45270.1	TRUE	TRUE
Lsal_1_v8_lg_4	46024165	46029527	+	Lsal_1_v1_gn_4_00001310	46.0242	NA	NA					NDE	NDE	0	AT1G32450.1	TRUE	TRUE
Lsal_1_v8_lg_4	46029502	46032135	-	Lsal_1_v1_gn_4_00001311	46.0295	NA	NA					NDE	NDE	0	AT4G08900.1	TRUE	TRUE
Lsal_1_v8_lg_4	46036296	46037564	+	Lsal_1_v1_gn_4_00001312	46.0363	NA	NA					NDE	NDE	0	AT2G45260.1	TRUE	TRUE
Lsal_1_v8_lg_4	46075328	46078205	-	Lsal_1_v1_gn_4_00001313	46.0753	NA	NA					NDE	NDE	0	AT3G60720.3	TRUE	TRUE
Lsal_1_v8_lg_4	46088841	46089326	-	Lsal_1_v1_gn_4_00001314	46.0888	NA	NA					1.657	NDE	1	AT3G60690.1	TRUE	TRUE
Lsal_1_v8_lg_4	46247959	46250358	+	Lsal_1_v1_gn_4_00001316	46.248	NA	NA					NDE	NDE	0	AT5G27470.1	FALSE	FALSE
Lsal_1_v8_lg_4	46253297	46255405	+	Lsal_1_v1_gn_4_00001317	46.2533	NA	NA					NDE	NDE	0	AT5G27470.1	FALSE	FALSE
Lsal_1_v8_lg_4	46280912	46286529	-	Lsal_1_v1_gn_4_00001318	46.2809	NA	NA					NDE	NDE	0	AT2G45200.1	TRUE	TRUE
Lsal_1_v8_lg_4	46335620	46337569	-	Lsal_1_v1_gn_4_00001319	46.3356	NA	NA					NDE	NDE	0	NA	FALSE	FALSE
Lsal_1_v8_lg_4	46348159	46354253	+	Lsal_1_v1_gn_4_00001320	46.3482	NA	NA					NDE	NDE	0	NA	FALSE	FALSE
Lsal_1_v8_lg_4	46354839	46358549	-	Lsal_1_v1_gn_4_00001321	46.3548	NA	NA					NDE	NDE	0	NA	FALSE	FALSE
Lsal_1_v8_lg_4	46410756	46411370	+	Lsal_1_v1_gn_4_00001322	46.4108	NA	NA					NDE	NDE	0	NA	FALSE	FALSE
Lsal_1_v8_lg_4	46411720	46413581	+	Lsal_1_v1_gn_4_00001323	46.4117	NA	NA					NDE	NDE	0	AT1G06740.1	FALSE	FALSE
Lsal_1_v8_lg_4	46420549	46424246	+	Lsal_1_v1_gn_4_00001324	46.4205	NA	NA					NDE	NDE	0	AT3G25140.1	TRUE	TRUE
Lsal_1_v8_lg_4	47063186	47064625	+	Lsal_1_v1_gn_4_00001330	47.0632	NA	NA					NDE	NDE	0	NA	FALSE	FALSE
Lsal_1_v8_lg_4	47065725	47067389	-	Lsal_1_v1_gn_4_00001331	47.0657	NA	NA					NDE	NDE	0	NA	TRUE	TRUE
Lsal_1_v8_lg_4	47072519	47075206	-	Lsal_1_v1_gn_4_00001333	47.0725	NA	NA					NDE	NDE	0	NA	TRUE	TRUE
Lsal_1_v8_lg_4	47136812	47137581	-	Lsal_1_v1_gn_4_00001334	47.1368	NA	NA					NDE	NDE	0	AT1G65440.2	TRUE	TRUE
Lsal_1_v8_lg_4	47137933	47140329	-	Lsal_1_v1_gn_4_00001335	47.1379	NA	NA					NDE	NDE	0	AT1G65440.3	TRUE	TRUE
Lsal_1_v8_lg_4	47150701	47152248	-	Lsal_1_v1_gn_4_00001337	47.1507	NA	NA					NDE	NDE	0	NA	FALSE	TRUE
Lsal_1_v8_lg_4	47152938	47160019	-	Lsal_1_v1_gn_4_00001338	47.1529	NA	NA					NDE	NDE	0	NA	TRUE	TRUE
Lsal_1_v8_lg_4	47162284	47163303	+	Lsal_1_v1_gn_4_00001339	47.1623	NA	NA					NDE	NDE	0	NA	FALSE	FALSE
Lsal_1_v8_lg_4	47169325	47170221	+	Lsal_1_v1_gn_4_00001340	47.1693	NA	NA					NDE	NDE	0	AT3G09570.1	FALSE	FALSE
Lsal_1_v8_lg_4	47214326	47214664	-	Lsal_1_v1_gn_4_00001342	47.2143	NA	NA					NDE	NDE	0	AT5G59560.2	FALSE	FALSE
Lsal_1_v8_lg_4	47236319	47244936	+	Lsal_1_v1_gn_4_00001343	47.2363	NA	NA					NDE	NDE	0	AT1G08840.3	TRUE	TRUE
Lsal_1_v8_lg_4	47245540	47249450	-	Lsal_1_v1_gn_4_00001344	47.2455	NA	NA					NDE	NDE	0	AT5G50400.1	FALSE	TRUE
Lsal_1_v8_lg_4	47253762	47257309	+	Lsal_1_v1_gn_4_00001345	47.2538	NA	NA					NDE	NDE	0	AT3G60660.1	TRUE	TRUE
Lsal_1_v8_lg_4	47256933	47257310	-	Lsal_1_v1_gn_4_00001346	47.2569	NA	NA					NDE	NDE	0	AT4G00165.2	TRUE	TRUE
Lsal_1_v8_lg_4	47388434	47390426	-	Lsal_1_v1_gn_4_00001347	47.3884	NA	NA					NDE	NDE	0	AT3G60670.1	FALSE	FALSE
Lsal_1_v8_lg_4	47595838	47597034	+	Lsal_1_v1_gn_4_00001349	47.5958	NA	NA					NDE	NDE	0	NA	FALSE	FALSE
Lsal_1_v8_lg_4	47603561	47604924	-	Lsal_1_v1_gn_4_00001350	47.6036	NA	NA					NDE	NDE	0	AT1G05300.1	FALSE	FALSE
Lsal_1_v8_lg_4	47665971	47666996	+	Lsal_1_v1_gn_4_00001351	47.666	NA	NA					NDE	NDE	0	AT5G50340.2	FALSE	FALSE
Lsal_1_v8_lg_4	47703537	47705154	+	Lsal_1_v1_gn_4_00001352	47.7035	NA	NA					NDE	NDE	0	NA	FALSE	FALSE
Lsal_1_v8_lg_4	47711954	47734609	-	Lsal_1_v1_gn_4_00001353	47.712	NA	NA					NDE	NDE	0	AT1G05300.1	TRUE	TRUE
Lsal_1_v8_lg_4	47928024	47929744	-	Lsal_1_v1_gn_4_00001354	47.928	NA	NA					NDE	NDE	0	NA	TRUE	TRUE
Lsal_1_v8_lg_4	47948122	47950440	-	Lsal_1_v1_gn_4_00001355	47.9481	NA	NA					NDE	NDE	0	AT2G26990.1	TRUE	TRUE
Lsal_1_v8_lg_4	47966240	47971912	-	Lsal_1_v1_gn_4_00001357	47.9662	NA	NA					NDE	NDE	0	AT4G16520.2	TRUE	TRUE
Lsal_1_v8_lg_4	47974468	47979682	+	Lsal_1_v1_gn_4_00001358	47.9745	NA	NA					NDE	NDE	0	AT1G12244.1	TRUE	TRUE
Lsal_1_v8_lg_4	47983115	47984756	-	Lsal_1_v1_gn_4_00001359	47.9831	NA	NA					NDE	NDE	0	AT4G20280.1	TRUE	TRUE
Lsal_1_v8_lg_4	48008709	48010148	-	Lsal_1_v1_gn_4_00001360	48.0087	NA	NA					NDE	NDE	0	AT1G02040.1	FALSE	FALSE
Lsal_1_v8_lg_4	48103282	48104030	+	Lsal_1_v1_gn_4_00001361	48.1033	NA	NA					NDE	NDE	0	NA	FALSE	FALSE
Lsal_1_v8_lg_4	48108060	48109006	+	Lsal_1_v1_gn_4_00001362	48.1081	NA	NA					NDE	NDE	0	NA	FALSE	FALSE
Lsal_1_v8_lg_4	48109892	48110431	+	Lsal_1_v1_gn_4_00001364	48.1099	NA	NA					NDE	NDE	0	NA	FALSE	FALSE
Lsal_1_v8_lg_4	48197327	48199038	-	Lsal_1_v1_gn_4_00001365	48.1973	NA	NA					NDE	NDE	0	AT3G60550.1	TRUE	TRUE
Lsal_1_v8_lg_4	48265873	48266689	+	Lsal_1_v1_gn_4_00001366	48.2659	NA	NA					NDE	NDE	0	AT3G06850.2	FALSE	FALSE
Lsal_1_v8_lg_4	48296424	48298511	+	Lsal_1_v1_gn_4_00001367	48.2964	NA	NA					NDE	NDE	0	AT2G45070.4	TRUE	TRUE
Lsal_1_v8_lg_4	48315320	48331709	-	Lsal_1_v1_gn_4_00001368	48.3153	NA	NA					NDE	NDE	0	AT1G02080.3	FALSE	FALSE
Lsal_1_v8_lg_4	48343847	48346439	-	Lsal_1_v1_gn_4_00001369	48.3438	NA	NA					NDE	NDE	0	NA	FALSE	FALSE
Lsal_1_v8_lg_4	48417986	48422662	+	Lsal_1_v1_gn_4_00001370	48.418	NA	NA					NDE	NDE	0	AT3G60520.1	TRUE	TRUE
Lsal_1_v8_lg_4	48541548	48543219	-	Lsal_1_v1_gn_4_00001373	48.5415	NA	NA					NDE	NDE	0	AT1G14350.2	FALSE	FALSE
Lsal_1_v8_lg_4	48849595	48851673	-	Lsal_1_v1_gn_4_00001374	48.8496	NA	NA					NDE	NDE	0	AT1G02065.1	FALSE	TRUE
Lsal_1_v8_lg_4	49104868	49106474	+	Lsal_1_v1_gn_4_00001375	49.1049	NA	NA					NDE	NDE	0	NA	FALSE	FALSE
Lsal_1_v8_lg_4	49201896	49207676	-	Lsal_1_v1_gn_4_00001376	49.2019	NA	NA					NDE	NDE	0	AT3G15351.5	TRUE	TRUE
Lsal_1_v8_lg_4	49212142	49214332	+	Lsal_1_v1_gn_4_00001377	49.2121	NA	NA					NDE	NDE	0	AT5G56720.1	TRUE	TRUE
Lsal_1_v8_lg_4	49218624	49221413	+	Lsal_1_v1_gn_4_00001378	49.2186	NA	NA					NDE	NDE	0	AT5G56720.1	TRUE	TRUE
Lsal_1_v8_lg_4	49256385	49263799	+	Lsal_1_v1_gn_4_00001379	49.2564	NA	NA					NDE	NDE	0	AT2G44950.1	TRUE	TRUE
Lsal_1_v8_lg_4	49266294	49268888	+	Lsal_1_v1_gn_4_00001380	49.2663	NA	NA					NDE	NDE	0	AT4G38180.1	FALSE	TRUE
Lsal_1_v8_lg_4	49354319	49354648	+	Lsal_1_v1_gn_4_00001381	49.3543	NA	NA					NDE	NDE	0	NA	FALSE	FALSE
Lsal_1_v8_lg_4	49452825	49454408	+	Lsal_1_v1_gn_4_00001383	49.4528	NA	NA					NDE	NDE	0	AT1G18080.1	TRUE	TRUE
Lsal_1_v8_lg_4	49454843	49456009	-	Lsal_1_v1_gn_4_00001384	49.4548	NA	NA					NDE	NDE	0	NA	TRUE	TRUE
Lsal_1_v8_lg_4	49473323	49475052	-	Lsal_1_v1_gn_4_00001385	49.4733	NA	NA					NDE	NDE	0	AT3G60460.1	FALSE	FALSE
Lsal_1_v8_lg_4	49515159	49516481	-	Lsal_1_v1_gn_4_00001386	49.5152	NA	NA					NDE	NDE	0	AT3G60410.3	TRUE	TRUE
Lsal_1_v8_lg_4	49516613	49516936	-	Lsal_1_v1_gn_4_00001387	49.5166	NA	NA					NDE	NDE	0	NA	TRUE	TRUE
Lsal_1_v8_lg_4	49544665	49549043	+	Lsal_1_v1_gn_4_00001388	49.5447	NA	NA					NDE	NDE	0	AT5G15270.2	TRUE	TRUE
Lsal_1_v8_lg_4	49548999	49550322	-	Lsal_1_v1_gn_4_00001389	49.549	NA	NA					NDE	NDE	0	AT4G01710.1	TRUE	TRUE
Lsal_1_v8_lg_4	49550700	49553478	+	Lsal_1_v1_gn_4_00001390	49.5507	NA	NA					NDE	NDE	0	AT1G79380.1	TRUE	TRUE
Lsal_1_v8_lg_4	49566765	49567253	-	Lsal_1_v1_gn_4_00001391	49.5668	NA	NA					NDE	NDE	0	AT3G60410.3	FALSE	FALSE
Lsal_1_v8_lg_4	49571002	49575212	-	Lsal_1_v1_gn_4_00001392	49.571	NA	NA					NDE	NDE	0	AT3G42170.1	FALSE	FALSE
Lsal_1_v8_lg_4	49609976	49612997	+	Lsal_1_v1_gn_4_00001393	49.61	NA	NA					NDE	NDE	0	AT4G37440.1	TRUE	TRUE
Lsal_1_v8_lg_4	49613079	49614062	-	Lsal_1_v1_gn_4_00001394	49.6131	NA	NA					NDE	NDE	0	AT4G37445.1	TRUE	TRUE
Lsal_1_v8_lg_4	49676134	49678142	-	Lsal_1_v1_gn_4_00001395	49.6761	NA	NA					NDE	NDE	0	AT2G44410.1	TRUE	TRUE
Lsal_1_v8_lg_4	49687208	49688563	+	Lsal_1_v1_gn_4_00001397	49.6872	NA	NA					2.185	1.761	1	AT2G44380.1	TRUE	TRUE
Lsal_1_v8_lg_4	49727421	49728056	+	Lsal_1_v1_gn_4_00001399	49.7274	NA	NA					NDE	NDE	0	AT2G42060.1	TRUE	TRUE
Lsal_1_v8_lg_4	49753219	49754042	+	Lsal_1_v1_gn_4_00001400	49.7532	NA	NA					NDE	NDE	0	AT4G35850.1	FALSE	TRUE
Lsal_1_v8_lg_4	49769840	49770208	-	Lsal_1_v1_gn_4_00001401	49.7698	NA	NA					NDE	NDE	0	NA	FALSE	FALSE
Lsal_1_v8_lg_4	49784469	49786361	+	Lsal_1_v1_gn_4_00001402	49.7845	NA	NA					3.949	4.433	1	AT2G28270.1	TRUE	TRUE
Lsal_1_v8_lg_4	49819186	49823667	-	Lsal_1_v1_gn_4_00001403	49.8192	NA	NA					NDE	NDE	0	AT2G44350.4	FALSE	FALSE
Lsal_1_v8_lg_4	49826008	49828870	+	Lsal_1_v1_gn_4_00001404	49.826	NA	NA					NDE	NDE	0	AT2G31955.5	TRUE	TRUE
Lsal_1_v8_lg_4	49912997	49913599	-	Lsal_1_v1_gn_4_00001406	49.913	NA	NA					3.716	5.725	1	AT5G47220.1	TRUE	TRUE
Lsal_1_v8_lg_4	49915255	49916452	-	Lsal_1_v1_gn_4_00001407	49.9153	NA	NA					NDE	NDE	0	NA	FALSE	FALSE
Lsal_1_v8_lg_4	49931182	49936886	-	Lsal_1_v1_gn_4_00001408	49.9312	NA	NA					NDE	NDE	0	AT5G13020.1	TRUE	TRUE
Lsal_1_v8_lg_4	49938239	49938703	+	Lsal_1_v1_gn_4_00001409	49.9382	NA	NA					NDE	NDE	0	AT4G36710.1	FALSE	FALSE
Lsal_1_v8_lg_4	49938777	49940796	+	Lsal_1_v1_gn_4_00001410	49.9388	NA	NA					NDE	NDE	0	NA	FALSE	FALSE
Lsal_1_v8_lg_4	49959649	49963507	-	Lsal_1_v1_gn_4_00001411	49.9596	NA	NA					NDE	NDE	0	AT2G32850.2	TRUE	TRUE
Lsal_1_v8_lg_4	49980631	49982907	+	Lsal_1_v1_gn_4_00001412	49.9806	NA	NA					NDE	1.079	1	AT1G04945.2	TRUE	TRUE
Lsal_1_v8_lg_4	50035387	50039184	+	Lsal_1_v1_gn_4_00001413	50.0354	NA	NA					NDE	NDE	0	AT2G44500.1	TRUE	TRUE
Lsal_1_v8_lg_4	50043614	50043991	+	Lsal_1_v1_gn_4_00001414	50.0436	NA	NA					NDE	NDE	0	AT4G01575.1	TRUE	TRUE
Lsal_1_v8_lg_4	50047819	50050411	-	Lsal_1_v1_gn_4_00001415	50.0478	NA	NA					NDE	NDE	0	AT5G40850.1	TRUE	TRUE
Lsal_1_v8_lg_4	50053995	50055993	-	Lsal_1_v1_gn_4_00001416	50.054	NA	NA					NDE	NDE	0	AT3G52150.2	TRUE	TRUE
Lsal_1_v8_lg_4	50077758	50079827	+	Lsal_1_v1_gn_4_00001417	50.0778	NA	NA					NDE	1.71	1	AT1G74050.1	TRUE	TRUE
Lsal_1_v8_lg_4	50079866	50082151	-	Lsal_1_v1_gn_4_00001418	50.0799	NA	NA					NDE	NDE	0	AT5G48060.1	TRUE	TRUE
Lsal_1_v8_lg_4	50094517	50095044	+	Lsal_1_v1_gn_4_00001419	50.0945	NA	NA					NDE	NDE	0	NA	FALSE	FALSE
Lsal_1_v8_lg_4	50096124	50097411	-	Lsal_1_v1_gn_4_00001420	50.0961	NA	NA					NDE	NDE	0	NA	FALSE	FALSE
Lsal_1_v8_lg_4	50097917	50103022	+	Lsal_1_v1_gn_4_00001421	50.0979	NA	NA					NDE	NDE	0	AT5G48030.1	TRUE	TRUE
Lsal_1_v8_lg_4	50103900	50104618	+	Lsal_1_v1_gn_4_00001422	50.1039	NA	NA					NDE	NDE	0	AT3G07450.1	FALSE	FALSE
Lsal_1_v8_lg_4	50121706	50123548	-	Lsal_1_v1_gn_4_00001423	50.1217	NA	NA					NDE	NDE	0	AT2G42280.1	TRUE	TRUE
Lsal_1_v8_lg_4	50188048	50189145	+	Lsal_1_v1_gn_4_00001424	50.188	NA	NA					NDE	NDE	0	AT3G20820.1	TRUE	TRUE
Lsal_1_v8_lg_4	50190792	50193636	-	Lsal_1_v1_gn_4_00001425	50.1908	NA	NA					NDE	NDE	0	AT3G52115.1	TRUE	TRUE
Lsal_1_v8_lg_4	50199206	50200493	+	Lsal_1_v1_gn_4_00001427	50.1992	NA	NA					NDE	NDE	0	AT2G03870.2	TRUE	TRUE
Lsal_1_v8_lg_4	50228636	50231209	-	Lsal_1_v1_gn_4_00001428	50.2286	NA	NA					NDE	NDE	0	AT1G52950.1	FALSE	FALSE
Lsal_1_v8_lg_4	50233575	50234066	-	Lsal_1_v1_gn_4_00001429	50.2336	NA	NA					NDE	NDE	0	AT3G12630.1	TRUE	TRUE
Lsal_1_v8_lg_4	50244633	50246162	-	Lsal_1_v1_gn_4_00001430	50.2446	NA	NA					NDE	NDE	0	AT2G44580.2	TRUE	TRUE
Lsal_1_v8_lg_4	50246702	50252803	-	Lsal_1_v1_gn_4_00001431	50.2467	NA	NA					NDE	NDE	0	AT5G60870.1	TRUE	TRUE
Lsal_1_v8_lg_4	50265784	50268637	-	Lsal_1_v1_gn_4_00001432	50.2658	NA	NA					NDE	NDE	0	AT5G13490.2	FALSE	FALSE
Lsal_1_v8_lg_4	50322249	50322614	-	Lsal_1_v1_gn_4_00001433	50.3222	NA	NA					NDE	NDE	0	AT2G34340.1	TRUE	TRUE
Lsal_1_v8_lg_4	50325565	50325939	-	Lsal_1_v1_gn_4_00001434	50.3256	NA	NA					NDE	NDE	0	AT1G29640.1	TRUE	TRUE
Lsal_1_v8_lg_4	50409678	50411058	+	Lsal_1_v1_gn_4_00001435	50.4097	NA	NA					NDE	NDE	0	AT4G04920.3	FALSE	FALSE
Lsal_1_v8_lg_4	50568631	50570750	+	Lsal_1_v1_gn_4_00001436	50.5686	NA	NA					NDE	NDE	0	AT1G29670.2	TRUE	TRUE
Lsal_1_v8_lg_4	50615808	50622485	+	Lsal_1_v1_gn_4_00001437	50.6158	NA	NA					NDE	NDE	0	AT1G29660.1	FALSE	TRUE
Lsal_1_v8_lg_4	50624074	50624994	-	Lsal_1_v1_gn_4_00001438	50.6241	NA	NA					NDE	NDE	0	NA	FALSE	FALSE
Lsal_1_v8_lg_4	50631620	50635385	-	Lsal_1_v1_gn_4_00001439	50.6316	NA	NA					NDE	NDE	0	AT1G29670.1	FALSE	TRUE
Lsal_1_v8_lg_4	50706868	50708656	+	Lsal_1_v1_gn_4_00001440	50.7069	NA	NA					NDE	NDE	0	AT1G29670.1	TRUE	TRUE
Lsal_1_v8_lg_4	50810635	50814473	-	Lsal_1_v1_gn_4_00001441	50.8106	NA	NA					NDE	NDE	0	AT5G47820.2	FALSE	FALSE
Lsal_1_v8_lg_4	50838250	50848281	+	Lsal_1_v1_gn_4_00001442	50.8383	NA	NA					NDE	NDE	0	AT1G29660.1	TRUE	TRUE
Lsal_1_v8_lg_4	50875059	50877870	+	Lsal_1_v1_gn_4_00001443	50.8751	NA	NA					NDE	NDE	0	AT1G29670.1	FALSE	TRUE
Lsal_1_v8_lg_4	50893707	50907102	+	Lsal_1_v1_gn_4_00001444	50.8937	NA	NA					NDE	NDE	0	AT1G29660.1	FALSE	FALSE
Lsal_1_v8_lg_4	50907782	50935614	+	Lsal_1_v1_gn_4_00001445	50.9078	NA	NA					NDE	NDE	0	AT1G29660.1	FALSE	FALSE
Lsal_1_v8_lg_4	50948162	50950066	-	Lsal_1_v1_gn_4_00001446	50.9482	NA	NA					NDE	NDE	0	AT1G01910.3	TRUE	TRUE
Lsal_1_v8_lg_4	50953629	50958878	-	Lsal_1_v1_gn_4_00001447	50.9536	NA	NA					NDE	NDE	0	AT4G22990.1	TRUE	TRUE
Lsal_1_v8_lg_4	50972869	50973840	-	Lsal_1_v1_gn_4_00001449	50.9729	NA	NA					NDE	NDE	0	AT2G01770.1	FALSE	FALSE
Lsal_1_v8_lg_4	50999943	51000362	+	Lsal_1_v1_gn_4_00001450	50.9999	NA	NA					NDE	NDE	0	NA	FALSE	FALSE
Lsal_1_v8_lg_4	51030774	51032731	+	Lsal_1_v1_gn_4_00001451	51.0308	NA	NA					NDE	NDE	0	AT1G29670.1	FALSE	FALSE
Lsal_1_v8_lg_4	51379737	51383346	-	Lsal_1_v1_gn_4_00001453	51.3797	NA	NA					NDE	NDE	0	AT4G18950.1	TRUE	TRUE
Lsal_1_v8_lg_4	51385028	51388529	-	Lsal_1_v1_gn_4_00001454	51.385	NA	NA					NDE	NDE	0	NA	FALSE	FALSE
Lsal_1_v8_lg_4	51417467	51420623	+	Lsal_1_v1_gn_4_00001455	51.4175	NA	NA					NDE	NDE	0	AT5G17020.2	FALSE	FALSE
Lsal_1_v8_lg_4	51438433	51441442	-	Lsal_1_v1_gn_4_00001456	51.4384	NA	NA					NDE	NDE	0	AT3G19210.1	FALSE	FALSE
Lsal_1_v8_lg_4	51473420	51476761	-	Lsal_1_v1_gn_4_00001457	51.4734	NA	NA					NDE	NDE	0	AT1G01090.1	FALSE	FALSE
Lsal_1_v8_lg_4	51476783	51477530	-	Lsal_1_v1_gn_4_00001458	51.4768	NA	NA					NDE	NDE	0	AT1G01090.1	FALSE	FALSE
Lsal_1_v8_lg_4	51503095	51512146	-	Lsal_1_v1_gn_4_00001459	51.5031	NA	RLK					NDE	NDE	0	AT3G14840.2	TRUE	TRUE
Lsal_1_v8_lg_4	51543166	51544530	-	Lsal_1_v1_gn_4_00001462	51.5432	NA	NA					NDE	NDE	0	NA	TRUE	TRUE
Lsal_1_v8_lg_4	51559230	51562305	+	Lsal_1_v1_gn_4_00001463	51.5592	NA	NA					NDE	NDE	0	AT1G06740.1	FALSE	FALSE
Lsal_1_v8_lg_4	51563590	51564389	-	Lsal_1_v1_gn_4_00001464	51.5636	NA	NA					NDE	NDE	0	NA	FALSE	FALSE
Lsal_1_v8_lg_4	51576249	51577187	-	Lsal_1_v1_gn_4_00001465	51.5762	NA	NA					NDE	NDE	0	AT5G45700.1	TRUE	TRUE
Lsal_1_v8_lg_4	51633012	51637432	-	Lsal_1_v1_gn_4_00001466	51.633	NA	NA					NDE	NDE	0	AT1G78700.1	TRUE	TRUE
Lsal_1_v8_lg_4	51666776	51668242	-	Lsal_1_v1_gn_4_00001467	51.6668	NA	NA					NDE	NDE	0	NA	FALSE	FALSE
Lsal_1_v8_lg_4	51693211	51694976	+	Lsal_1_v1_gn_4_00001469	51.6932	NA	NA					NDE	NDE	0	AT5G45710.3	TRUE	TRUE
Lsal_1_v8_lg_4	51697954	51701788	+	Lsal_1_v1_gn_4_00001470	51.698	NA	NA					NDE	NDE	0	AT1G06740.1	FALSE	FALSE
Lsal_1_v8_lg_4	51750663	51752831	-	Lsal_1_v1_gn_4_00001471	51.7507	NA	NA					1.227	NDE	1	AT1G29340.1	TRUE	TRUE
Lsal_1_v8_lg_4	51825176	51828932	-	Lsal_1_v1_gn_4_00001472	51.8252	NA	NA					NDE	NDE	0	AT4G18820.1	TRUE	TRUE
Lsal_1_v8_lg_4	51828941	51830924	-	Lsal_1_v1_gn_4_00001473	51.8289	NA	NA					NDE	NDE	0	AT4G18820.1	TRUE	TRUE
Lsal_1_v8_lg_4	51892349	51894199	-	Lsal_1_v1_gn_4_00001474	51.8923	NA	NA					NDE	NDE	0	AT1G53400.1	TRUE	TRUE
Lsal_1_v8_lg_4	51926558	51928852	-	Lsal_1_v1_gn_4_00001475	51.9266	NA	NA					NDE	NDE	0	AT1G29760.1	TRUE	TRUE
Lsal_1_v8_lg_4	51942617	51945826	+	Lsal_1_v1_gn_4_00001476	51.9426	NA	NA					1.379	NDE	1	AT2G34250.3	TRUE	TRUE
Lsal_1_v8_lg_4	51961735	51963915	-	Lsal_1_v1_gn_4_00001477	51.9617	NA	NA					NDE	NDE	0	NA	FALSE	FALSE
Lsal_1_v8_lg_4	52008623	52009170	-	Lsal_1_v1_gn_4_00001478	52.0086	NA	NA					NDE	NDE	0	NA	FALSE	FALSE
Lsal_1_v8_lg_4	52106535	52106849	-	Lsal_1_v1_gn_4_00001480	52.1065	NA	NA					NDE	NDE	0	NA	FALSE	FALSE
Lsal_1_v8_lg_4	52143310	52144615	-	Lsal_1_v1_gn_4_00001482	52.1433	NA	NA					NDE	NDE	0	AT4G00290.1	TRUE	TRUE
Lsal_1_v8_lg_4	52144907	52153573	-	Lsal_1_v1_gn_4_00001483	52.1449	NA	NA					NDE	NDE	0	NA	TRUE	TRUE
Lsal_1_v8_lg_4	52157154	52160656	-	Lsal_1_v1_gn_4_00001484	52.1572	NA	NA					NDE	NDE	0	AT4G27340.3	FALSE	FALSE
Lsal_1_v8_lg_4	52161257	52162468	-	Lsal_1_v1_gn_4_00001485	52.1613	NA	NA					NDE	NDE	0	AT1G06410.3	TRUE	TRUE
Lsal_1_v8_lg_4	52166227	52170727	-	Lsal_1_v1_gn_4_00001486	52.1662	NA	NA					NDE	NDE	0	AT1G06410.3	TRUE	TRUE
Lsal_1_v8_lg_4	52243974	52244639	-	Lsal_1_v1_gn_4_00001487	52.244	NA	NA					NDE	NDE	0	NA	TRUE	TRUE
Lsal_1_v8_lg_4	52364426	52365367	+	Lsal_1_v1_gn_4_00001488	52.3644	NA	NA					NDE	NDE	0	NA	FALSE	FALSE
Lsal_1_v8_lg_4	52451445	52453806	-	Lsal_1_v1_gn_4_00001489	52.4514	NA	NA					NDE	NDE	0	AT1G29280.1	TRUE	TRUE
Lsal_1_v8_lg_4	52461661	52464288	-	Lsal_1_v1_gn_4_00001490	52.4617	NA	NA					NDE	NDE	0	AT4G18750.1	TRUE	TRUE
Lsal_1_v8_lg_4	52465756	52467214	-	Lsal_1_v1_gn_4_00001491	52.4658	NA	NA					NDE	1.311	1	AT2G42740.1	TRUE	TRUE
Lsal_1_v8_lg_4	52514632	52518583	-	Lsal_1_v1_gn_4_00001492	52.5146	NA	RLK					NDE	NDE	0	AT5G45800.1	TRUE	TRUE
Lsal_1_v8_lg_4	52663622	52664958	+	Lsal_1_v1_gn_4_00001493	52.6636	NA	NA					NDE	NDE	0	AT5G25270.1	FALSE	TRUE
Lsal_1_v8_lg_4	52731369	52733134	+	Lsal_1_v1_gn_4_00001494	52.7314	NA	NA					NDE	NDE	0	AT4G18700.1	TRUE	TRUE
Lsal_1_v8_lg_4	52850986	52852494	-	Lsal_1_v1_gn_4_00001495	52.851	NA	NA					NDE	NDE	0	NA	FALSE	FALSE
Lsal_1_v8_lg_4	52916602	52917099	+	Lsal_1_v1_gn_4_00001496	52.9166	NA	NA					NDE	NDE	0	AT2G34140.1	TRUE	TRUE
Lsal_1_v8_lg_4	52925475	52931801	+	Lsal_1_v1_gn_4_00001497	52.9255	NA	NA					NDE	NDE	0	NA	TRUE	TRUE
Lsal_1_v8_lg_4	52932601	52934370	-	Lsal_1_v1_gn_4_00001498	52.9326	NA	NA					NDE	NDE	0	AT1G06330.1	FALSE	FALSE
Lsal_1_v8_lg_4	52951794	52952763	+	Lsal_1_v1_gn_4_00001499	52.9518	NA	NA					NDE	NDE	0	NA	FALSE	FALSE
Lsal_1_v8_lg_4	52981203	52983558	-	Lsal_1_v1_gn_4_00001500	52.9812	NA	NA					NDE	NDE	0	AT4G35540.1	TRUE	TRUE
Lsal_1_v8_lg_4	53059798	53060604	-	Lsal_1_v1_gn_4_00001502	53.0598	NA	NA					NDE	NDE	0	NA	FALSE	FALSE
Lsal_1_v8_lg_4	53086476	53089905	-	Lsal_1_v1_gn_4_00001503	53.0865	NA	NA					NDE	NDE	0	AT3G56770.1	TRUE	TRUE
Lsal_1_v8_lg_4	53113565	53113996	+	Lsal_1_v1_gn_4_00001504	53.1136	NA	NA					NDE	NDE	0	NA	FALSE	FALSE
Lsal_1_v8_lg_4	53163175	53167312	+	Lsal_1_v1_gn_4_00001505	53.1632	NA	NA					NDE	NDE	0	AT2G38300.1	FALSE	TRUE
Lsal_1_v8_lg_4	53220634	53224624	-	Lsal_1_v1_gn_4_00001506	53.2206	NA	NA					NDE	NDE	0	AT1G29240.1	TRUE	TRUE
Lsal_1_v8_lg_4	53247319	53256510	+	Lsal_1_v1_gn_4_00001507	53.2473	NA	NA					NDE	NDE	0	NA	TRUE	TRUE
Lsal_1_v8_lg_4	53323639	53324930	-	Lsal_1_v1_gn_4_00001508	53.3236	NA	NA					NDE	NDE	0	AT1G29195.1	TRUE	TRUE
Lsal_1_v8_lg_4	53351335	53351715	-	Lsal_1_v1_gn_4_00001509	53.3513	NA	NA					NDE	NDE	0	NA	FALSE	FALSE
Lsal_1_v8_lg_4	53997078	53997960	+	Lsal_1_v1_gn_4_00001510	53.9971	NA	NA					NDE	NDE	0	NA	FALSE	FALSE
Lsal_1_v8_lg_4	54130798	54133921	-	Lsal_1_v1_gn_4_00001511	54.1308	NA	NA					NDE	NDE	0	NA	FALSE	FALSE
Lsal_1_v8_lg_4	54145085	54147938	+	Lsal_1_v1_gn_4_00001512	54.1451	NA	NA					NDE	NDE	0	AT2G27430.1	TRUE	TRUE
Lsal_1_v8_lg_4	54163505	54165106	+	Lsal_1_v1_gn_4_00001513	54.1635	NA	NA					NDE	NDE	0	AT1G28690.1	TRUE	TRUE
Lsal_1_v8_lg_4	54175521	54176626	-	Lsal_1_v1_gn_4_00001514	54.1755	NA	NA					NDE	NDE	0	AT5G45890.1	FALSE	FALSE
Lsal_1_v8_lg_4	54190964	54193382	+	Lsal_1_v1_gn_4_00001515	54.191	NA	NA					NDE	NDE	0	NA	FALSE	FALSE
Lsal_1_v8_lg_4	54193722	54195665	+	Lsal_1_v1_gn_4_00001516	54.1937	NA	NA					NDE	NDE	0	NA	FALSE	FALSE
Lsal_1_v8_lg_4	54196800	54197360	+	Lsal_1_v1_gn_4_00001517	54.1968	NA	NA					NDE	NDE	0	AT1G52603.1	FALSE	FALSE
Lsal_1_v8_lg_4	54198167	54199816	-	Lsal_1_v1_gn_4_00001518	54.1982	NA	NA					NDE	NDE	0	AT1G06740.1	FALSE	FALSE
Lsal_1_v8_lg_4	54200474	54201077	-	Lsal_1_v1_gn_4_00001519	54.2005	NA	NA					NDE	NDE	0	NA	FALSE	FALSE
Lsal_1_v8_lg_4	54202133	54203290	-	Lsal_1_v1_gn_4_00001520	54.2021	NA	NA					NDE	NDE	0	AT5G45890.1	FALSE	FALSE
Lsal_1_v8_lg_4	54207288	54207892	-	Lsal_1_v1_gn_4_00001521	54.2073	NA	NA					NDE	NDE	0	NA	TRUE	TRUE
Lsal_1_v8_lg_4	54214394	54217062	-	Lsal_1_v1_gn_4_00001522	54.2144	NA	NA					NDE	NDE	0	AT2G27420.1	FALSE	FALSE
Lsal_1_v8_lg_4	54217496	54221662	-	Lsal_1_v1_gn_4_00001523	54.2175	NA	NA					NDE	NDE	0	NA	FALSE	FALSE
Lsal_1_v8_lg_4	54226538	54227695	-	Lsal_1_v1_gn_4_00001524	54.2265	NA	NA					NDE	NDE	0	AT2G27420.1	FALSE	FALSE
Lsal_1_v8_lg_4	54233930	54240021	-	Lsal_1_v1_gn_4_00001525	54.2339	NA	NA					NDE	NDE	0	AT2G27420.1	FALSE	FALSE
Lsal_1_v8_lg_4	54251749	54252906	-	Lsal_1_v1_gn_4_00001526	54.2517	NA	NA					NDE	NDE	0	AT5G45890.1	FALSE	FALSE
Lsal_1_v8_lg_4	54264599	54265756	-	Lsal_1_v1_gn_4_00001527	54.2646	NA	NA					NDE	NDE	0	AT5G45890.1	FALSE	FALSE
Lsal_1_v8_lg_4	54286994	54291144	-	Lsal_1_v1_gn_4_00001528	54.287	NA	NA					NDE	NDE	0	AT5G41650.1	TRUE	TRUE
Lsal_1_v8_lg_4	54296006	54297972	+	Lsal_1_v1_gn_4_00001531	54.296	NA	NA					NDE	NDE	0	NA	FALSE	TRUE
Lsal_1_v8_lg_4	54306929	54308090	-	Lsal_1_v1_gn_4_00001532	54.3069	NA	NA					NDE	NDE	0	NA	FALSE	FALSE
Lsal_1_v8_lg_4	54335182	54336260	-	Lsal_1_v1_gn_4_00001533	54.3352	NA	NA					NDE	NDE	0	NA	FALSE	FALSE
Lsal_1_v8_lg_4	54416242	54420648	+	Lsal_1_v1_gn_4_00001534	54.4162	NA	NA					NDE	NDE	0	AT1G29050.1	TRUE	TRUE
Lsal_1_v8_lg_4	54423896	54427428	-	Lsal_1_v1_gn_4_00001535	54.4239	NA	NA					NDE	NDE	0	AT1G29040.1	TRUE	TRUE
Lsal_1_v8_lg_4	54471332	54475832	-	Lsal_1_v1_gn_4_00001536	54.4713	NA	NA					NDE	NDE	0	AT4G18570.1	TRUE	TRUE
Lsal_1_v8_lg_4	54657943	54684170	-	Lsal_1_v1_gn_4_00001537	54.6579	NA	NA					NDE	NDE	0	AT1G28570.1	TRUE	TRUE
Lsal_1_v8_lg_4	54708873	54711406	+	Lsal_1_v1_gn_4_00001538	54.7089	NA	NA					NDE	NDE	0	AT1G18700.3	FALSE	FALSE
Lsal_1_v8_lg_4	55127879	55129612	-	Lsal_1_v1_gn_4_00001539	55.1279	NA	NA					NDE	NDE	0	NA	FALSE	FALSE
Lsal_1_v8_lg_4	55172553	55173332	+	Lsal_1_v1_gn_4_00001540	55.1726	NA	NA					NDE	NDE	0	AT3G51680.1	FALSE	FALSE
Lsal_1_v8_lg_4	55188349	55190169	+	Lsal_1_v1_gn_4_00001541	55.1883	NA	NA					NDE	NDE	0	AT3G51680.1	FALSE	FALSE
Lsal_1_v8_lg_4	55236739	55238433	-	Lsal_1_v1_gn_4_00001542	55.2367	NA	NA					NDE	NDE	0	NA	FALSE	FALSE
Lsal_1_v8_lg_4	55258807	55261119	+	Lsal_1_v1_gn_4_00001544	55.2588	NA	NA					NDE	NDE	0	AT3G51680.1	FALSE	FALSE
Lsal_1_v8_lg_4	55301420	55302811	-	Lsal_1_v1_gn_4_00001545	55.3014	NA	NA					NDE	NDE	0	NA	FALSE	FALSE
Lsal_1_v8_lg_4	55303221	55307690	+	Lsal_1_v1_gn_4_00001546	55.3032	NA	NA					NDE	NDE	0	AT3G51680.1	FALSE	FALSE
Lsal_1_v8_lg_4	55325045	55327188	+	Lsal_1_v1_gn_4_00001547	55.325	NA	NA					NDE	NDE	0	AT2G44980.2	FALSE	FALSE
Lsal_1_v8_lg_4	55370806	55373972	+	Lsal_1_v1_gn_4_00001548	55.3708	NA	NA					NDE	NDE	0	AT1G28680.1	TRUE	TRUE
Lsal_1_v8_lg_4	55463018	55464995	-	Lsal_1_v1_gn_4_00001549	55.463	NA	NA					NDE	NDE	0	NA	TRUE	TRUE
Lsal_1_v8_lg_4	55551189	55552434	-	Lsal_1_v1_gn_4_00001550	55.5512	NA	NA					NDE	NDE	0	NA	TRUE	TRUE
Lsal_1_v8_lg_4	55692792	55693278	-	Lsal_1_v1_gn_4_00001551	55.6928	NA	NA					NDE	NDE	0	NA	FALSE	FALSE
Lsal_1_v8_lg_4	55738976	55743916	-	Lsal_1_v1_gn_4_00001552	55.739	NA	NA					NDE	NDE	0	NA	TRUE	TRUE
Lsal_1_v8_lg_4	55832947	55837336	+	Lsal_1_v1_gn_4_00001554	55.8329	NA	NA					NDE	NDE	0	AT1G14990.1	TRUE	TRUE
Lsal_1_v8_lg_4	55841249	55843746	-	Lsal_1_v1_gn_4_00001555	55.8412	NA	NA					NDE	NDE	0	AT2G26430.1	TRUE	TRUE
Lsal_1_v8_lg_4	55849441	55852198	-	Lsal_1_v1_gn_4_00001557	55.8494	NA	NA					NDE	NDE	0	NA	TRUE	TRUE
Lsal_1_v8_lg_4	55857933	55861245	+	Lsal_1_v1_gn_4_00001558	55.8579	NA	NA					NDE	NDE	0	AT3G42170.2	TRUE	TRUE
Lsal_1_v8_lg_4	55926131	55926988	+	Lsal_1_v1_gn_4_00001559	55.9261	NA	NA					NDE	NDE	0	AT4G18450.1	FALSE	FALSE
Lsal_1_v8_lg_4	55936670	55937197	-	Lsal_1_v1_gn_4_00001560	55.9367	NA	NA					3.604	5.18	1	AT4G17500.1	TRUE	TRUE
Lsal_1_v8_lg_4	55982389	55985568	+	Lsal_1_v1_gn_4_00001561	55.9824	NA	NA					NDE	NDE	0	AT2G33880.1	FALSE	FALSE
Lsal_1_v8_lg_4	55996900	55999359	+	Lsal_1_v1_gn_4_00001562	55.9969	NA	NA					NDE	NDE	0	AT4G26470.1	TRUE	TRUE
Lsal_1_v8_lg_4	56000222	56001477	-	Lsal_1_v1_gn_4_00001563	56.0002	NA	NA					NDE	NDE	0	NA	FALSE	FALSE
Lsal_1_v8_lg_4	56065662	56066154	+	Lsal_1_v1_gn_4_00001564	56.0657	NA	NA					NDE	NDE	0	NA	FALSE	FALSE
Lsal_1_v8_lg_4	56067963	56071476	-	Lsal_1_v1_gn_4_00001565	56.068	NA	NA					NDE	NDE	0	AT4G10770.1	TRUE	TRUE
Lsal_1_v8_lg_4	56114592	56115011	-	Lsal_1_v1_gn_4_00001566	56.1146	NA	NA					NDE	NDE	0	AT5G20230.1	FALSE	FALSE
Lsal_1_v8_lg_4	56127480	56127878	-	Lsal_1_v1_gn_4_00001567	56.1275	NA	NA					NDE	NDE	0	AT5G20230.1	FALSE	FALSE
Lsal_1_v8_lg_4	56129038	56135408	-	Lsal_1_v1_gn_4_00001568	56.129	NA	NA					NDE	NDE	0	AT1G28530.2	TRUE	TRUE
Lsal_1_v8_lg_4	56138101	56140106	+	Lsal_1_v1_gn_4_00001569	56.1381	NA	NA					NDE	NDE	0	AT5G46030.3	TRUE	TRUE
Lsal_1_v8_lg_4	56142081	56144306	-	Lsal_1_v1_gn_4_00001570	56.1421	NA	NA					NDE	NDE	0	AT1G28520.5	TRUE	TRUE
Lsal_1_v8_lg_4	56164047	56165884	-	Lsal_1_v1_gn_4_00001571	56.164	NA	NA					NDE	NDE	0	AT3G15060.1	FALSE	TRUE
Lsal_1_v8_lg_4	56194763	56196931	-	Lsal_1_v1_gn_4_00001572	56.1948	NA	NA					NDE	NDE	0	AT5G60860.1	FALSE	FALSE
Lsal_1_v8_lg_4	56204656	56205682	+	Lsal_1_v1_gn_4_00001573	56.2047	NA	NA					NDE	NDE	0	AT5G46060.1	FALSE	FALSE
Lsal_1_v8_lg_4	56384730	56385810	-	Lsal_1_v1_gn_4_00001574	56.3847	NA	NA					NDE	NDE	0	AT5G48370.1	FALSE	FALSE
Lsal_1_v8_lg_4	56392179	56393124	+	Lsal_1_v1_gn_4_00001575	56.3922	NA	NA					NDE	NDE	0	NA	FALSE	FALSE
Lsal_1_v8_lg_4	56431408	56434991	+	Lsal_1_v1_gn_4_00001576	56.4314	NA	NA					NDE	NDE	0	AT2G33860.1	TRUE	TRUE
Lsal_1_v8_lg_4	56436370	56440075	+	Lsal_1_v1_gn_4_00001577	56.4364	NA	NA					NDE	NDE	0	AT2G39200.1	TRUE	TRUE
Lsal_1_v8_lg_4	56483026	56483592	-	Lsal_1_v1_gn_4_00001578	56.483	NA	NA					NDE	NDE	0	NA	FALSE	FALSE
Lsal_1_v8_lg_4	56532397	56532900	-	Lsal_1_v1_gn_4_00001579	56.5324	NA	NA					NDE	NDE	0	AT5G53980.1	TRUE	TRUE
Lsal_1_v8_lg_4	56570031	56571452	-	Lsal_1_v1_gn_4_00001581	56.57	NA	NA					NDE	NDE	0	AT5G46100.1	TRUE	TRUE
Lsal_1_v8_lg_4	56572762	56574601	+	Lsal_1_v1_gn_4_00001582	56.5728	NA	NA					NDE	NDE	0	AT2G33855.1	TRUE	TRUE
Lsal_1_v8_lg_4	56599498	56600638	-	Lsal_1_v1_gn_4_00001584	56.5995	NA	NA					NDE	NDE	0	AT2G33845.1	TRUE	TRUE
Lsal_1_v8_lg_4	56631406	56631744	+	Lsal_1_v1_gn_4_00001585	56.6314	NA	NA					NDE	NDE	0	NA	FALSE	FALSE
Lsal_1_v8_lg_4	56689174	56689896	+	Lsal_1_v1_gn_4_00001586	56.6892	NA	NA					1	NDE	1	AT3G15210.1	TRUE	TRUE
Lsal_1_v8_lg_4	56709169	56709660	-	Lsal_1_v1_gn_4_00001587	56.7092	NA	NA					NDE	NDE	0	NA	FALSE	FALSE
Lsal_1_v8_lg_4	56709973	56711471	-	Lsal_1_v1_gn_4_00001588	56.71	NA	NA					NDE	NDE	0	NA	FALSE	FALSE
Lsal_1_v8_lg_4	56806182	56807165	-	Lsal_1_v1_gn_4_00001589	56.8062	NA	NA					NDE	NDE	0	NA	FALSE	FALSE
Lsal_1_v8_lg_4	56811415	56811927	+	Lsal_1_v1_gn_4_00001590	56.8114	NA	NA					NDE	NDE	0	AT1G28360.1	TRUE	TRUE
Lsal_1_v8_lg_4	56813672	56815929	-	Lsal_1_v1_gn_4_00001591	56.8137	NA	NA					NDE	NDE	0	NA	FALSE	TRUE
Lsal_1_v8_lg_4	56867899	56870759	+	Lsal_1_v1_gn_4_00001592	56.8679	NA	NA					NDE	NDE	0	AT1G06740.1	FALSE	FALSE
Lsal_1_v8_lg_4	56873438	56876834	-	Lsal_1_v1_gn_4_00001593	56.8734	NA	NA					NDE	NDE	0	NA	FALSE	FALSE
Lsal_1_v8_lg_4	56905914	56907423	-	Lsal_1_v1_gn_4_00001594	56.9059	NA	NA					NDE	NDE	0	AT1G28340.1	TRUE	TRUE
Lsal_1_v8_lg_4	57028782	57029435	-	Lsal_1_v1_gn_4_00001596	57.0288	NA	NA					NDE	NDE	0	NA	FALSE	FALSE
Lsal_1_v8_lg_4	57050108	57050881	+	Lsal_1_v1_gn_4_00001597	57.0501	NA	NA					NDE	NDE	0	AT4G21050.1	FALSE	FALSE
Lsal_1_v8_lg_4	57075786	57077039	-	Lsal_1_v1_gn_4_00001598	57.0758	NA	NA					NDE	NDE	0	AT1G28250.1	TRUE	TRUE
Lsal_1_v8_lg_4	57082010	57086654	-	Lsal_1_v1_gn_4_00001599	57.082	NA	NA					NDE	NDE	0	AT1G28260.2	TRUE	TRUE
Lsal_1_v8_lg_4	57110851	57114671	-	Lsal_1_v1_gn_4_00001600	57.1109	NA	NA					NDE	NDE	0	NA	TRUE	TRUE
Lsal_1_v8_lg_4	57245412	57246113	-	Lsal_1_v1_gn_4_00001601	57.2454	NA	NA					NDE	NDE	0	AT1G28280.2	TRUE	TRUE
Lsal_1_v8_lg_4	57341661	57342266	+	Lsal_1_v1_gn_4_00001602	57.3417	NA	NA					NDE	NDE	0	NA	FALSE	FALSE
Lsal_1_v8_lg_4	57358784	57359986	-	Lsal_1_v1_gn_4_00001603	57.3588	NA	NA					NDE	NDE	0	AT3G05850.1	FALSE	FALSE
Lsal_1_v8_lg_4	57360811	57362503	-	Lsal_1_v1_gn_4_00001604	57.3608	NA	NA					NDE	NDE	0	NA	FALSE	FALSE
Lsal_1_v8_lg_4	57459755	57461237	-	Lsal_1_v1_gn_4_00001605	57.4598	NA	NA					NDE	NDE	0	AT2G33790.1	TRUE	TRUE
Lsal_1_v8_lg_4	57548954	57549715	-	Lsal_1_v1_gn_4_00001606	57.549	NA	NA					NDE	NDE	0	NA	FALSE	FALSE
Lsal_1_v8_lg_4	57549815	57551248	+	Lsal_1_v1_gn_4_00001607	57.5498	NA	NA					NDE	NDE	0	NA	FALSE	FALSE
Lsal_1_v8_lg_4	57558567	57560371	-	Lsal_1_v1_gn_4_00001608	57.5586	NA	NA					NDE	NDE	0	NA	FALSE	FALSE
Lsal_1_v8_lg_4	57585061	57586443	-	Lsal_1_v1_gn_4_00001609	57.5851	NA	NA					NDE	NDE	0	NA	FALSE	FALSE
Lsal_1_v8_lg_4	57595243	57596623	-	Lsal_1_v1_gn_4_00001610	57.5952	NA	NA					NDE	NDE	0	NA	FALSE	FALSE
Lsal_1_v8_lg_4	57611183	57614269	-	Lsal_1_v1_gn_4_00001611	57.6112	NA	NA					NDE	NDE	0	AT5G24740.1	FALSE	FALSE
Lsal_1_v8_lg_4	57655665	57657909	-	Lsal_1_v1_gn_4_00001612	57.6557	NA	NA					NDE	NDE	0	AT4G20970.1	FALSE	TRUE
Lsal_1_v8_lg_4	57759801	57760121	-	Lsal_1_v1_gn_4_00001613	57.7598	NA	NA					NDE	NDE	0	NA	FALSE	FALSE
Lsal_1_v8_lg_4	57770261	57772997	-	Lsal_1_v1_gn_4_00001615	57.7703	NA	NA					NDE	NDE	0	AT5G58950.1	TRUE	TRUE
Lsal_1_v8_lg_4	57773235	57774128	-	Lsal_1_v1_gn_4_00001616	57.7732	NA	NA					NDE	NDE	0	NA	TRUE	TRUE
Lsal_1_v8_lg_4	57912938	57913252	+	Lsal_1_v1_gn_4_00001617	57.9129	NA	NA					NDE	NDE	0	NA	FALSE	FALSE
Lsal_1_v8_lg_4	57975539	57975850	-	Lsal_1_v1_gn_4_00001618	57.9755	NA	NA					NDE	NDE	0	AT1G79330.1	FALSE	TRUE
Lsal_1_v8_lg_4	57979816	57981846	-	Lsal_1_v1_gn_4_00001619	57.9798	NA	NA					NDE	NDE	0	NA	FALSE	TRUE
Lsal_1_v8_lg_4	58032011	58032701	-	Lsal_1_v1_gn_4_00001620	58.032	NA	NA					NDE	NDE	0	AT1G15750.4	FALSE	FALSE
Lsal_1_v8_lg_4	58073577	58074254	-	Lsal_1_v1_gn_4_00001621	58.0736	NA	NA					NDE	NDE	0	NA	FALSE	FALSE
Lsal_1_v8_lg_4	58075722	58076642	-	Lsal_1_v1_gn_4_00001622	58.0757	NA	NA					NDE	NDE	0	AT4G04960.1	TRUE	TRUE
Lsal_1_v8_lg_4	58076660	58077614	-	Lsal_1_v1_gn_4_00001623	58.0767	NA	NA					NDE	NDE	0	AT4G04960.2	TRUE	TRUE
Lsal_1_v8_lg_4	58132688	58134845	-	Lsal_1_v1_gn_4_00001624	58.1327	NA	NA					NDE	NDE	0	NA	FALSE	FALSE
Lsal_1_v8_lg_4	58193400	58198050	+	Lsal_1_v1_gn_4_00001625	58.1934	NA	NA					NDE	NDE	0	AT1G28240.1	TRUE	TRUE
Lsal_1_v8_lg_4	58244257	58249539	+	Lsal_1_v1_gn_4_00001626	58.2443	NA	NA					NDE	NDE	0	AT1G17420.1	FALSE	FALSE
Lsal_1_v8_lg_4	58302203	58304901	+	Lsal_1_v1_gn_4_00001627	58.3022	NA	NA					NDE	NDE	0	AT4G30930.1	TRUE	TRUE
Lsal_1_v8_lg_4	58324715	58325949	-	Lsal_1_v1_gn_4_00001628	58.3247	NA	NA					NDE	NDE	0	AT1G11780.1	FALSE	FALSE
Lsal_1_v8_lg_4	58344077	58347738	+	Lsal_1_v1_gn_4_00001629	58.3441	NA	NA					NDE	NDE	0	AT2G33770.1	TRUE	TRUE
Lsal_1_v8_lg_4	58351193	58353776	-	Lsal_1_v1_gn_4_00001630	58.3512	NA	NA					NDE	NDE	0	AT5G22620.5	TRUE	TRUE
Lsal_1_v8_lg_4	58373467	58375608	-	Lsal_1_v1_gn_4_00001631	58.3735	NA	NA					NDE	NDE	0	AT2G33793.2	FALSE	TRUE
Lsal_1_v8_lg_4	58411513	58415435	+	Lsal_1_v1_gn_4_00001632	58.4115	NA	NA					NDE	NDE	0	NA	FALSE	FALSE
Lsal_1_v8_lg_4	58422101	58425233	+	Lsal_1_v1_gn_4_00001633	58.4221	NA	NA					NDE	NDE	0	AT1G18700.3	FALSE	FALSE
Lsal_1_v8_lg_4	58425786	58429076	+	Lsal_1_v1_gn_4_00001634	58.4258	NA	NA					NDE	NDE	0	AT5G17410.1	FALSE	FALSE
Lsal_1_v8_lg_4	58493236	58496791	+	Lsal_1_v1_gn_4_00001635	58.4932	NA	NA					NDE	NDE	0	AT5G62020.1	TRUE	TRUE
Lsal_1_v8_lg_4	58503068	58504226	+	Lsal_1_v1_gn_4_00001636	58.5031	NA	NA					NDE	NDE	0	NA	FALSE	FALSE
Lsal_1_v8_lg_4	58504062	58507716	-	Lsal_1_v1_gn_4_00001637	58.5041	NA	NA					NDE	NDE	0	AT1G65070.2	TRUE	TRUE
Lsal_1_v8_lg_4	58512232	58515024	-	Lsal_1_v1_gn_4_00001638	58.5122	NA	NA					NDE	NDE	0	AT5G57320.2	FALSE	FALSE
Lsal_1_v8_lg_4	58535462	58539594	+	Lsal_1_v1_gn_4_00001639	58.5355	NA	NA					NDE	NDE	0	AT4G17020.3	TRUE	TRUE
Lsal_1_v8_lg_4	58541450	58542935	-	Lsal_1_v1_gn_4_00001640	58.5414	NA	NA					NDE	NDE	0	AT5G01520.1	TRUE	TRUE
Lsal_1_v8_lg_4	58669691	58670578	-	Lsal_1_v1_gn_4_00001641	58.6697	NA	NA					NDE	NDE	0	NA	FALSE	FALSE
Lsal_1_v8_lg_4	58675407	58677204	+	Lsal_1_v1_gn_4_00001642	58.6754	NA	NA					NDE	NDE	0	AT4G27450.1	FALSE	FALSE
Lsal_1_v8_lg_4	58677949	58685767	-	Lsal_1_v1_gn_4_00001643	58.6779	NA	NA					NDE	NDE	0	AT4G04920.3	TRUE	TRUE
Lsal_1_v8_lg_4	58696682	58697071	+	Lsal_1_v1_gn_4_00001644	58.6967	NA	NA					NDE	NDE	0	AT2G25720.1	TRUE	TRUE
Lsal_1_v8_lg_4	58697848	58701021	-	Lsal_1_v1_gn_4_00001645	58.6978	NA	NA					NDE	NDE	0	AT4G33490.2	TRUE	TRUE
Lsal_1_v8_lg_4	58708798	58710492	-	Lsal_1_v1_gn_4_00001646	58.7088	NA	NA					NDE	NDE	0	AT3G51000.1	TRUE	TRUE
Lsal_1_v8_lg_4	58773114	58777571	-	Lsal_1_v1_gn_4_00001647	58.7731	NA	NA					NDE	NDE	0	AT2G31300.1	TRUE	TRUE
Lsal_1_v8_lg_4	58780482	58784007	-	Lsal_1_v1_gn_4_00001648	58.7805	NA	NA					NDE	NDE	0	AT3G05850.1	FALSE	FALSE
Lsal_1_v8_lg_4	58784046	58785515	+	Lsal_1_v1_gn_4_00001649	58.784	NA	NA					NDE	NDE	0	AT3G09020.1	FALSE	FALSE
Lsal_1_v8_lg_4	58786532	58789042	-	Lsal_1_v1_gn_4_00001650	58.7865	NA	NA					NDE	NDE	0	AT2G20780.1	FALSE	FALSE
Lsal_1_v8_lg_4	58793975	58796389	-	Lsal_1_v1_gn_4_00001651	58.794	NA	NA					NDE	NDE	0	NA	FALSE	FALSE
Lsal_1_v8_lg_4	58800227	58801835	-	Lsal_1_v1_gn_4_00001652	58.8002	NA	NA					NDE	NDE	0	NA	TRUE	TRUE
Lsal_1_v8_lg_4	59097975	59099701	-	Lsal_1_v1_gn_4_00001653	59.098	NA	NA					NDE	NDE	0	NA	FALSE	FALSE
Lsal_1_v8_lg_4	59171263	59172877	+	Lsal_1_v1_gn_4_00001654	59.1713	NA	NA					NDE	NDE	0	NA	FALSE	FALSE
Lsal_1_v8_lg_4	59228010	59228450	+	Lsal_1_v1_gn_4_00001655	59.228	NA	NA					NDE	NDE	0	NA	TRUE	TRUE
Lsal_1_v8_lg_4	59229477	59231158	+	Lsal_1_v1_gn_4_00001656	59.2295	NA	NA					NDE	NDE	0	AT4G16580.1	FALSE	FALSE
Lsal_1_v8_lg_4	59258122	59258620	+	Lsal_1_v1_gn_4_00001657	59.2581	NA	NA					NDE	NDE	0	NA	FALSE	FALSE
Lsal_1_v8_lg_4	59281013	59284046	+	Lsal_1_v1_gn_4_00001658	59.281	NA	NA					NDE	NDE	0	AT3G17850.1	TRUE	TRUE
Lsal_1_v8_lg_4	59286275	59287224	+	Lsal_1_v1_gn_4_00001660	59.2863	NA	NA					NDE	NDE	0	NA	TRUE	TRUE
Lsal_1_v8_lg_4	59294538	59295253	-	Lsal_1_v1_gn_4_00001661	59.2945	NA	NA					NDE	NDE	0	NA	FALSE	FALSE
Lsal_1_v8_lg_4	59360537	59360992	-	Lsal_1_v1_gn_4_00001662	59.3605	NA	NA					NDE	NDE	0	NA	FALSE	FALSE
Lsal_1_v8_lg_4	59391556	59393325	+	Lsal_1_v1_gn_4_00001663	59.3916	NA	NA					NDE	NDE	0	NA	TRUE	TRUE
Lsal_1_v8_lg_4	59411953	59413752	+	Lsal_1_v1_gn_4_00001664	59.412	NA	NA					NDE	NDE	0	NA	TRUE	TRUE
Lsal_1_v8_lg_4	59523843	59529822	-	Lsal_1_v1_gn_4_00001665	59.5238	NA	NA					NDE	NDE	0	AT3G58570.1	FALSE	FALSE
Lsal_1_v8_lg_4	59539739	59542425	-	Lsal_1_v1_gn_4_00001666	59.5397	NA	NA					NDE	NDE	0	AT1G14610.1	TRUE	TRUE
Lsal_1_v8_lg_4	59555234	59557630	-	Lsal_1_v1_gn_4_00001667	59.5552	NA	NA					NDE	NDE	0	AT1G61080.4	FALSE	TRUE
Lsal_1_v8_lg_4	59572223	59573477	+	Lsal_1_v1_gn_4_00001669	59.5722	NA	NA					NDE	NDE	0	AT1G61105.1	FALSE	FALSE
Lsal_1_v8_lg_4	59675393	59676796	+	Lsal_1_v1_gn_4_00001671	59.6754	NA	NA					NDE	4.873	1	AT1G61105.1	TRUE	TRUE
Lsal_1_v8_lg_4	59688036	59688964	+	Lsal_1_v1_gn_4_00001672	59.688	NA	NA					NDE	NDE	0	NA	FALSE	FALSE
Lsal_1_v8_lg_4	59709618	59714003	-	Lsal_1_v1_gn_4_00001673	59.7096	NA	NA					NDE	NDE	0	AT1G11080.1	TRUE	TRUE
Lsal_1_v8_lg_4	59770749	59771738	+	Lsal_1_v1_gn_4_00001674	59.7707	NA	NA					NDE	NDE	0	AT1G11090.1	TRUE	TRUE
Lsal_1_v8_lg_4	59775938	59780043	-	Lsal_1_v1_gn_4_00001675	59.7759	NA	NA					NDE	NDE	0	NA	TRUE	TRUE
Lsal_1_v8_lg_4	59880339	59884279	+	Lsal_1_v1_gn_4_00001676	59.8803	NA	NA					NDE	NDE	0	AT1G11120.2	TRUE	TRUE
Lsal_1_v8_lg_4	59922375	59924967	+	Lsal_1_v1_gn_4_00001677	59.9224	NA	NA					NDE	NDE	0	AT4G14420.1	TRUE	TRUE
Lsal_1_v8_lg_4	59937973	59940092	-	Lsal_1_v1_gn_4_00001678	59.938	NA	NA					NDE	NDE	0	AT1G11125.1	TRUE	TRUE
Lsal_1_v8_lg_4	60009256	60014598	+	Lsal_1_v1_gn_4_00001679	60.0093	NA	NA					NDE	NDE	0	AT1G61210.1	TRUE	TRUE
Lsal_1_v8_lg_4	60117772	60119236	-	Lsal_1_v1_gn_4_00001680	60.1178	NA	NA					NDE	NDE	0	NA	FALSE	FALSE
Lsal_1_v8_lg_4	60143804	60147636	+	Lsal_1_v1_gn_4_00001681	60.1438	NA	NA					NDE	NDE	0	AT1G11170.7	TRUE	TRUE
Lsal_1_v8_lg_4	60149636	60150270	-	Lsal_1_v1_gn_4_00001682	60.1496	NA	NA					NDE	NDE	0	NA	FALSE	FALSE
Lsal_1_v8_lg_4	60160982	60161443	+	Lsal_1_v1_gn_4_00001683	60.161	NA	NA					NDE	NDE	0	NA	FALSE	FALSE
Lsal_1_v8_lg_4	60161910	60163832	+	Lsal_1_v1_gn_4_00001684	60.1619	NA	NA					NDE	NDE	0	AT5G15685.1	FALSE	FALSE
Lsal_1_v8_lg_4	60164760	60167392	-	Lsal_1_v1_gn_4_00001685	60.1648	NA	NA					NDE	NDE	0	AT5G18520.1	TRUE	TRUE
Lsal_1_v8_lg_4	60173087	60176683	+	Lsal_1_v1_gn_4_00001686	60.1731	NA	NA					NDE	NDE	0	AT3G24320.2	FALSE	FALSE
Lsal_1_v8_lg_4	60257451	60262119	-	Lsal_1_v1_gn_4_00001687	60.2575	NA	NA					NDE	NDE	0	AT1G27385.1	FALSE	TRUE
Lsal_1_v8_lg_4	60262078	60267717	+	Lsal_1_v1_gn_4_00001688	60.2621	NA	NA					NDE	NDE	0	AT1G11780.1	TRUE	TRUE
Lsal_1_v8_lg_4	60268011	60271669	-	Lsal_1_v1_gn_4_00001689	60.268	NA	NA					NDE	NDE	0	AT5G54390.1	TRUE	TRUE
Lsal_1_v8_lg_4	60381470	60385013	+	Lsal_1_v1_gn_4_00001690	60.3815	NA	NA					NDE	NDE	0	NA	FALSE	FALSE
Lsal_1_v8_lg_4	60402389	60404414	-	Lsal_1_v1_gn_4_00001691	60.4024	NA	NA					NDE	NDE	0	AT4G21580.1	TRUE	TRUE
Lsal_1_v8_lg_4	60435391	60435945	+	Lsal_1_v1_gn_4_00001692	60.4354	NA	NA					NDE	NDE	0	NA	FALSE	FALSE
Lsal_1_v8_lg_4	60436257	60439824	-	Lsal_1_v1_gn_4_00001693	60.4363	NA	NA					NDE	NDE	0	AT2G29990.1	TRUE	TRUE
Lsal_1_v8_lg_4	60446603	60446902	-	Lsal_1_v1_gn_4_00001694	60.4466	NA	NA					NDE	NDE	0	NA	FALSE	FALSE
Lsal_1_v8_lg_4	60447752	60450730	-	Lsal_1_v1_gn_4_00001695	60.4478	NA	NA					NDE	NDE	0	AT5G28780.1	FALSE	FALSE
Lsal_1_v8_lg_4	60469734	60472121	-	Lsal_1_v1_gn_4_00001696	60.4697	NA	NA					NDE	NDE	0	AT1G55910.1	TRUE	TRUE
Lsal_1_v8_lg_4	60472471	60478100	+	Lsal_1_v1_gn_4_00001697	60.4725	NA	NA					NDE	NDE	0	AT1G06740.1	TRUE	TRUE
Lsal_1_v8_lg_4	60701607	60706433	+	Lsal_1_v1_gn_4_00001699	60.7016	NA	NA					NDE	NDE	0	AT1G76160.1	TRUE	TRUE
Lsal_1_v8_lg_4	60723875	60726013	+	Lsal_1_v1_gn_4_00001700	60.7239	NA	NA					NDE	NDE	0	AT4G21580.1	TRUE	TRUE
Lsal_1_v8_lg_4	60726832	60731109	-	Lsal_1_v1_gn_4_00001701	60.7268	NA	NA					NDE	NDE	0	AT2G28470.3	TRUE	TRUE
Lsal_1_v8_lg_4	60737300	60738204	-	Lsal_1_v1_gn_4_00001702	60.7373	NA	NA					NDE	NDE	0	NA	TRUE	TRUE
Lsal_1_v8_lg_4	60739370	60746534	-	Lsal_1_v1_gn_4_00001703	60.7394	NA	NA					NDE	NDE	0	AT2G28470.3	TRUE	TRUE
Lsal_1_v8_lg_4	60748714	60751503	-	Lsal_1_v1_gn_4_00001704	60.7487	NA	NA					NDE	NDE	0	NA	TRUE	TRUE
Lsal_1_v8_lg_4	60761046	60762460	+	Lsal_1_v1_gn_4_00001705	60.761	NA	NA					NDE	NDE	0	NA	FALSE	FALSE
Lsal_1_v8_lg_4	60773876	60775112	+	Lsal_1_v1_gn_4_00001706	60.7739	NA	NA					NDE	NDE	0	NA	FALSE	FALSE
Lsal_1_v8_lg_4	60806861	60808297	-	Lsal_1_v1_gn_4_00001707	60.8069	NA	NA					NDE	NDE	0	AT2G40730.1	FALSE	FALSE
Lsal_1_v8_lg_4	60809400	60811355	-	Lsal_1_v1_gn_4_00001708	60.8094	NA	NA					NDE	NDE	0	AT5G22850.1	FALSE	FALSE
Lsal_1_v8_lg_4	60818557	60818874	-	Lsal_1_v1_gn_4_00001709	60.8186	NA	NA					NDE	NDE	0	NA	FALSE	FALSE
Lsal_1_v8_lg_4	60819853	60821528	-	Lsal_1_v1_gn_4_00001710	60.8199	NA	NA					NDE	NDE	0	NA	FALSE	TRUE
Lsal_1_v8_lg_4	60830451	60835128	+	Lsal_1_v1_gn_4_00001712	60.8305	NA	NA					NDE	NDE	0	AT5G54310.1	TRUE	TRUE
Lsal_1_v8_lg_4	60902742	60904093	-	Lsal_1_v1_gn_4_00001714	60.9027	NA	NA					NDE	NDE	0	AT2G26460.1	FALSE	FALSE
Lsal_1_v8_lg_4	60904396	60908163	+	Lsal_1_v1_gn_4_00001715	60.9044	NA	NA					NDE	NDE	0	NA	FALSE	FALSE
Lsal_1_v8_lg_4	60908401	60910703	+	Lsal_1_v1_gn_4_00001716	60.9084	NA	NA					NDE	-2.971	1	NA	TRUE	TRUE
Lsal_1_v8_lg_4	60943756	60944565	-	Lsal_1_v1_gn_4_00001717	60.9438	NA	NA					NDE	NDE	0	NA	FALSE	FALSE
Lsal_1_v8_lg_4	60951884	60952341	+	Lsal_1_v1_gn_4_00001718	60.9519	NA	NA					NDE	NDE	0	NA	FALSE	FALSE
Lsal_1_v8_lg_4	60979796	60981552	+	Lsal_1_v1_gn_4_00001719	60.9798	NA	NA					NDE	NDE	0	AT1G61260.1	TRUE	TRUE
Lsal_1_v8_lg_4	61065522	61068451	-	Lsal_1_v1_gn_4_00001720	61.0655	NA	NA					3.103	1.415	1	AT4G21534.2	TRUE	TRUE
Lsal_1_v8_lg_4	61088807	61090789	+	Lsal_1_v1_gn_4_00001721	61.0888	NA	NA					NDE	NDE	0	AT1G11240.1	TRUE	TRUE
Lsal_1_v8_lg_4	61091806	61096657	+	Lsal_1_v1_gn_4_00001722	61.0918	NA	NA					NDE	NDE	0	AT5G57580.1	TRUE	TRUE
Lsal_1_v8_lg_4	61096472	61107416	-	Lsal_1_v1_gn_4_00001723	61.0965	NA	NA					NDE	NDE	0	AT4G21530.1	TRUE	TRUE
Lsal_1_v8_lg_4	61153711	61157479	+	Lsal_1_v1_gn_4_00001724	61.1537	NA	NA					NDE	NDE	0	AT4G05020.1	TRUE	TRUE
Lsal_1_v8_lg_4	61247403	61251432	+	Lsal_1_v1_gn_4_00001725	61.2474	NA	NA					NDE	NDE	0	AT3G62980.1	TRUE	TRUE
Lsal_1_v8_lg_4	61457918	61459657	+	Lsal_1_v1_gn_4_00001726	61.4579	NA	NA					NDE	NDE	0	AT1G61350.1	TRUE	TRUE
Lsal_1_v8_lg_4	61488671	61490637	-	Lsal_1_v1_gn_4_00001727	61.4887	NA	NA					NDE	NDE	0	AT1G11260.1	FALSE	FALSE
Lsal_1_v8_lg_4	61502017	61503361	-	Lsal_1_v1_gn_4_00001728	61.502	NA	NA					NDE	NDE	0	AT3G05850.1	FALSE	FALSE
Lsal_1_v8_lg_4	61553738	61554630	+	Lsal_1_v1_gn_4_00001729	61.5537	NA	NA					NDE	NDE	0	NA	FALSE	FALSE
Lsal_1_v8_lg_4	61566928	61567329	+	Lsal_1_v1_gn_4_00001730	61.5669	NA	NA					NDE	NDE	0	NA	FALSE	TRUE
Lsal_1_v8_lg_4	61622217	61623744	+	Lsal_1_v1_gn_4_00001732	61.6222	NA	NA					NDE	NDE	0	NA	FALSE	FALSE
Lsal_1_v8_lg_4	61625375	61626842	-	Lsal_1_v1_gn_4_00001733	61.6254	NA	NA					NDE	NDE	0	NA	FALSE	FALSE
Lsal_1_v8_lg_4	61668851	61671163	+	Lsal_1_v1_gn_4_00001734	61.6689	NA	NA					NDE	NDE	0	AT5G48050.1	FALSE	FALSE
Lsal_1_v8_lg_4	61688278	61688957	+	Lsal_1_v1_gn_4_00001735	61.6883	NA	NA					NDE	NDE	0	NA	FALSE	FALSE
Lsal_1_v8_lg_4	61742611	61745168	-	Lsal_1_v1_gn_4_00001736	61.7426	NA	NA					NDE	NDE	0	NA	FALSE	FALSE
Lsal_1_v8_lg_4	61747734	61749007	+	Lsal_1_v1_gn_4_00001737	61.7477	NA	NA					NDE	NDE	0	AT1G67730.1	FALSE	FALSE
Lsal_1_v8_lg_4	61761506	61764225	+	Lsal_1_v1_gn_4_00001738	61.7615	NA	NA					NDE	NDE	0	AT4G05090.1	TRUE	TRUE
Lsal_1_v8_lg_4	61879646	61881557	+	Lsal_1_v1_gn_4_00001739	61.8796	NA	NA					NDE	NDE	0	AT4G21440.1	FALSE	FALSE
Lsal_1_v8_lg_4	61904503	61915014	-	Lsal_1_v1_gn_4_00001740	61.9045	NA	NA					NDE	NDE	0	AT4G21430.1	TRUE	TRUE
Lsal_1_v8_lg_4	61937296	61942207	-	Lsal_1_v1_gn_4_00001741	61.9373	NA	NA					NDE	NDE	0	AT4G05120.2	FALSE	FALSE
Lsal_1_v8_lg_4	61964066	61967327	-	Lsal_1_v1_gn_4_00001742	61.9641	NA	NA					NDE	NDE	0	AT4G05120.2	TRUE	TRUE
Lsal_1_v8_lg_4	62304038	62305136	+	Lsal_1_v1_gn_4_00001743	62.304	NA	NA					NDE	NDE	0	AT5G16270.1	FALSE	FALSE
Lsal_1_v8_lg_4	62447891	62448358	+	Lsal_1_v1_gn_4_00001745	62.4479	NA	NA					NDE	NDE	0	NA	FALSE	FALSE
Lsal_1_v8_lg_4	62493574	62496650	-	Lsal_1_v1_gn_4_00001746	62.4936	NA	NA					NDE	NDE	0	AT1G78570.1	FALSE	FALSE
Lsal_1_v8_lg_4	62700610	62704651	+	Lsal_1_v1_gn_4_00001747	62.7006	NA	NA					NDE	NDE	0	AT4G12230.1	FALSE	FALSE
Lsal_1_v8_lg_4	62749482	62750648	-	Lsal_1_v1_gn_4_00001748	62.7495	NA	NA					NDE	NDE	0	AT3G23660.1	FALSE	FALSE
Lsal_1_v8_lg_4	62751003	62752907	-	Lsal_1_v1_gn_4_00001749	62.751	NA	NA					NDE	NDE	0	NA	FALSE	FALSE
Lsal_1_v8_lg_4	62823809	62833156	+	Lsal_1_v1_gn_4_00001750	62.8238	NA	NA					NDE	NDE	0	AT1G61680.1	TRUE	TRUE
Lsal_1_v8_lg_4	62839780	62843216	-	Lsal_1_v1_gn_4_00001754	62.8398	NA	NA					NDE	NDE	0	AT3G05850.1	FALSE	FALSE
Lsal_1_v8_lg_4	62938262	62941925	+	Lsal_1_v1_gn_4_00001756	62.9383	NA	NA					NDE	NDE	0	AT1G61680.1	TRUE	TRUE
Lsal_1_v8_lg_4	62988618	62992711	-	Lsal_1_v1_gn_4_00001757	62.9886	NA	NA					NDE	NDE	0	AT3G25820.4	FALSE	TRUE
Lsal_1_v8_lg_4	63075367	63081096	-	Lsal_1_v1_gn_4_00001758	63.0754	NA	NA					NDE	NDE	0	AT5G54630.1	TRUE	TRUE
Lsal_1_v8_lg_4	63158513	63159419	+	Lsal_1_v1_gn_4_00001759	63.1585	NA	NA					NDE	NDE	0	NA	FALSE	FALSE
Lsal_1_v8_lg_4	63260122	63263583	+	Lsal_1_v1_gn_4_00001760	63.2601	NA	NA					NDE	NDE	0	AT4G16130.1	FALSE	FALSE
Lsal_1_v8_lg_4	63339982	63342265	+	Lsal_1_v1_gn_4_00001761	63.34	NA	NA					NDE	NDE	0	AT5G54680.1	TRUE	TRUE
Lsal_1_v8_lg_4	63365724	63368893	-	Lsal_1_v1_gn_4_00001762	63.3657	NA	RLK					NDE	NDE	0	AT4G38830.1	FALSE	FALSE
Lsal_1_v8_lg_4	63402456	63427609	-	Lsal_1_v1_gn_4_00001763	63.4025	NA	RLK					NDE	1.145	1	AT4G23160.1	TRUE	TRUE
Lsal_1_v8_lg_4	63461956	63462621	+	Lsal_1_v1_gn_4_00001764	63.462	NA	NA					NDE	NDE	0	NA	FALSE	FALSE
Lsal_1_v8_lg_4	63505707	63509674	-	Lsal_1_v1_gn_4_00001765	63.5057	NA	NA					NDE	NDE	0	AT4G23180.1	TRUE	TRUE
Lsal_1_v8_lg_4	63579568	63580281	-	Lsal_1_v1_gn_4_00001766	63.5796	NA	NA					NDE	NDE	0	AT4G05220.1	TRUE	TRUE
Lsal_1_v8_lg_4	63653624	63656122	+	Lsal_1_v1_gn_4_00001767	63.6536	NA	NA					NDE	NDE	0	NA	FALSE	FALSE
Lsal_1_v8_lg_4	63659192	63662504	+	Lsal_1_v1_gn_4_00001768	63.6592	NA	NA					NDE	NDE	0	AT4G21215.2	TRUE	TRUE
Lsal_1_v8_lg_4	63701760	63702767	-	Lsal_1_v1_gn_4_00001769	63.7018	NA	NA					NDE	NDE	0	NA	FALSE	FALSE
Lsal_1_v8_lg_4	63915718	63921112	-	Lsal_1_v1_gn_4_00001770	63.9157	NA	NA					NDE	NDE	0	AT4G21200.1	FALSE	FALSE
Lsal_1_v8_lg_4	63953649	63955411	+	Lsal_1_v1_gn_4_00001771	63.9536	NA	NA					NDE	NDE	0	AT5G40250.1	FALSE	FALSE
Lsal_1_v8_lg_4	63955868	63958118	+	Lsal_1_v1_gn_4_00001772	63.9559	NA	NA					NDE	NDE	0	AT2G38020.2	FALSE	FALSE
Lsal_1_v8_lg_4	64101087	64102427	+	Lsal_1_v1_gn_4_00001773	64.1011	NA	NA					NDE	NDE	0	NA	FALSE	FALSE
Lsal_1_v8_lg_4	64162549	64163084	+	Lsal_1_v1_gn_4_00001774	64.1625	NA	NA					NDE	NDE	0	NA	FALSE	FALSE
Lsal_1_v8_lg_4	64444303	64446112	-	Lsal_1_v1_gn_4_00001776	64.4443	NA	NA					NDE	NDE	0	AT1G11430.1	TRUE	TRUE
Lsal_1_v8_lg_4	64487844	64490750	+	Lsal_1_v1_gn_4_00001777	64.4878	NA	NA					NDE	NDE	0	AT1G61660.7	TRUE	TRUE
Lsal_1_v8_lg_4	64531701	64532051	+	Lsal_1_v1_gn_4_00001778	64.5317	NA	NA					NDE	NDE	0	AT1G47056.1	FALSE	FALSE
Lsal_1_v8_lg_4	64532193	64534112	+	Lsal_1_v1_gn_4_00001779	64.5322	NA	NA					NDE	NDE	0	AT1G47056.1	FALSE	FALSE
Lsal_1_v8_lg_4	64541797	64542318	+	Lsal_1_v1_gn_4_00001780	64.5418	NA	NA					NDE	NDE	0	NA	FALSE	FALSE
Lsal_1_v8_lg_4	64542367	64544638	+	Lsal_1_v1_gn_4_00001781	64.5424	NA	NA					NDE	NDE	0	AT5G15685.1	FALSE	FALSE
Lsal_1_v8_lg_4	64550176	64553459	-	Lsal_1_v1_gn_4_00001782	64.5502	NA	RLK					NDE	NDE	0	AT1G11340.1	TRUE	TRUE
Lsal_1_v8_lg_4	64563594	64564913	-	Lsal_1_v1_gn_4_00001783	64.5636	NA	NA					NDE	NDE	0	AT1G11340.2	TRUE	TRUE
Lsal_1_v8_lg_4	64664022	64665350	+	Lsal_1_v1_gn_4_00001786	64.664	NA	NA					NDE	NDE	0	AT4G35160.1	TRUE	TRUE
Lsal_1_v8_lg_4	64675416	64677607	+	Lsal_1_v1_gn_4_00001787	64.6754	NA	NA					NDE	NDE	0	NA	FALSE	TRUE
Lsal_1_v8_lg_4	64733721	64734134	-	Lsal_1_v1_gn_4_00001788	64.7337	NA	NA					NDE	NDE	0	NA	FALSE	FALSE
Lsal_1_v8_lg_4	64734389	64735194	-	Lsal_1_v1_gn_4_00001789	64.7344	NA	NA					NDE	NDE	0	NA	FALSE	FALSE
Lsal_1_v8_lg_4	64747091	64748146	+	Lsal_1_v1_gn_4_00001791	64.7471	NA	NA					NDE	NDE	0	AT1G61790.2	TRUE	TRUE
Lsal_1_v8_lg_4	64816328	64822212	+	Lsal_1_v1_gn_4_00001792	64.8163	NA	NA					NDE	NDE	0	AT4G21750.4	TRUE	TRUE
Lsal_1_v8_lg_4	64844643	64847143	+	Lsal_1_v1_gn_4_00001793	64.8446	NA	NA					NDE	NDE	0	AT1G43260.1	FALSE	FALSE
Lsal_1_v8_lg_4	65052901	65053272	-	Lsal_1_v1_gn_4_00001794	65.0529	NA	NA					NDE	NDE	0	NA	FALSE	FALSE
Lsal_1_v8_lg_4	65085790	65097950	+	Lsal_1_v1_gn_4_00001795	65.0858	NA	NA					NDE	3.147	1	AT4G21760.2	TRUE	TRUE
Lsal_1_v8_lg_4	65131351	65134998	-	Lsal_1_v1_gn_4_00001797	65.1314	NA	NA					NDE	NDE	0	NA	TRUE	TRUE
Lsal_1_v8_lg_4	65182093	65183839	+	Lsal_1_v1_gn_4_00001798	65.1821	NA	NA					NDE	NDE	0	NA	FALSE	FALSE
Lsal_1_v8_lg_4	65192848	65196214	+	Lsal_1_v1_gn_4_00001799	65.1928	NA	NA					NDE	NDE	0	AT1G55970.2	FALSE	FALSE
Lsal_1_v8_lg_4	65201099	65201464	+	Lsal_1_v1_gn_4_00001800	65.2011	NA	NA					NDE	NDE	0	AT3G28345.1	FALSE	FALSE
Lsal_1_v8_lg_4	65265040	65266605	+	Lsal_1_v1_gn_4_00001804	65.265	NA	NA					NDE	NDE	0	AT1G11600.1	FALSE	FALSE
Lsal_1_v8_lg_4	65351457	65351819	-	Lsal_1_v1_gn_4_00001805	65.3515	NA	NA					NDE	NDE	0	AT5G25120.1	FALSE	FALSE
Lsal_1_v8_lg_4	65361094	65364465	+	Lsal_1_v1_gn_4_00001806	65.3611	NA	NA					NDE	NDE	0	NA	FALSE	FALSE
Lsal_1_v8_lg_4	65373580	65374806	-	Lsal_1_v1_gn_4_00001807	65.3736	NA	NA					NDE	NDE	0	AT1G61870.1	TRUE	TRUE
Lsal_1_v8_lg_4	65396608	65398889	+	Lsal_1_v1_gn_4_00001808	65.3966	NA	NA					NDE	NDE	0	AT1G60070.1	FALSE	FALSE
Lsal_1_v8_lg_4	65404391	65406612	+	Lsal_1_v1_gn_4_00001809	65.4044	NA	NA					NDE	NDE	0	AT4G21790.1	TRUE	TRUE
Lsal_1_v8_lg_4	65553361	65554119	-	Lsal_1_v1_gn_4_00001811	65.5534	NA	NA					NDE	NDE	0	AT4G21870.1	TRUE	TRUE
Lsal_1_v8_lg_4	65560267	65562646	-	Lsal_1_v1_gn_4_00001812	65.5603	NA	NA					NDE	NDE	0	AT4G21895.2	FALSE	FALSE
Lsal_1_v8_lg_4	65638263	65639079	+	Lsal_1_v1_gn_4_00001813	65.6383	NA	NA					NDE	NDE	0	AT3G61480.2	FALSE	FALSE
Lsal_1_v8_lg_4	65855886	65856209	+	Lsal_1_v1_gn_4_00001814	65.8559	NA	NA					NDE	NDE	0	AT1G11655.1	TRUE	TRUE
Lsal_1_v8_lg_4	65901194	65906644	+	Lsal_1_v1_gn_4_00001815	65.9012	NA	NA					NDE	NDE	0	AT5G55310.1	TRUE	TRUE
Lsal_1_v8_lg_4	65915450	65920195	+	Lsal_1_v1_gn_4_00001816	65.9155	NA	NA					NDE	NDE	0	AT1G11660.4	TRUE	TRUE
Lsal_1_v8_lg_4	66247795	66250841	+	Lsal_1_v1_gn_4_00001817	66.2478	NA	NA					NDE	1.528	1	AT3G21690.1	TRUE	TRUE
Lsal_1_v8_lg_4	66646052	66646710	+	Lsal_1_v1_gn_4_00001818	66.6461	NA	NA					NDE	NDE	0	NA	FALSE	FALSE
Lsal_1_v8_lg_4	66658358	66658864	+	Lsal_1_v1_gn_4_00001819	66.6584	NA	NA					NDE	NDE	0	NA	FALSE	FALSE
Lsal_1_v8_lg_4	66737961	66740225	-	Lsal_1_v1_gn_4_00001822	66.738	NA	NA					NDE	NDE	0	AT3G05850.1	FALSE	FALSE
Lsal_1_v8_lg_4	66740544	66741185	-	Lsal_1_v1_gn_4_00001823	66.7405	NA	NA					NDE	NDE	0	NA	FALSE	FALSE
Lsal_1_v8_lg_4	66844381	66844844	-	Lsal_1_v1_gn_4_00001824	66.8444	NA	NA					NDE	NDE	0	NA	FALSE	FALSE
Lsal_1_v8_lg_4	66860425	66861042	-	Lsal_1_v1_gn_4_00001825	66.8604	NA	NA					NDE	NDE	0	AT1G11700.1	TRUE	TRUE
Lsal_1_v8_lg_4	66947576	66948722	+	Lsal_1_v1_gn_4_00001826	66.9476	NA	NA					NDE	NDE	0	NA	FALSE	FALSE
Lsal_1_v8_lg_4	66951724	66953891	-	Lsal_1_v1_gn_4_00001827	66.9517	NA	NA					NDE	NDE	0	AT2G33620.4	FALSE	FALSE
Lsal_1_v8_lg_4	67130136	67130531	+	Lsal_1_v1_gn_4_00001828	67.1301	NA	NA					1.555	NDE	1	AT4G21920.1	TRUE	TRUE
Lsal_1_v8_lg_4	67212355	67216754	-	Lsal_1_v1_gn_4_00001829	67.2124	NA	NA					NDE	-1.216	1	AT2G44450.1	TRUE	TRUE
Lsal_1_v8_lg_4	67231916	67232818	+	Lsal_1_v1_gn_4_00001830	67.2319	NA	NA					NDE	NDE	0	NA	FALSE	FALSE
Lsal_1_v8_lg_4	67265845	67272706	-	Lsal_1_v1_gn_4_00001831	67.2658	NA	NA					NDE	NDE	0	AT5G44640.1	FALSE	FALSE
Lsal_1_v8_lg_4	67276974	67277818	-	Lsal_1_v1_gn_4_00001832	67.277	NA	NA					NDE	NDE	0	NA	FALSE	FALSE
Lsal_1_v8_lg_4	67337208	67338405	+	Lsal_1_v1_gn_4_00001833	67.3372	NA	NA					NDE	NDE	0	NA	FALSE	FALSE
Lsal_1_v8_lg_4	67470109	67470630	+	Lsal_1_v1_gn_4_00001834	67.4701	NA	NA					NDE	NDE	0	NA	FALSE	FALSE
Lsal_1_v8_lg_4	67623981	67625300	+	Lsal_1_v1_gn_4_00001835	67.624	NA	NA					NDE	NDE	0	NA	FALSE	FALSE
Lsal_1_v8_lg_4	67625641	67626716	+	Lsal_1_v1_gn_4_00001836	67.6256	NA	NA					NDE	NDE	0	NA	FALSE	FALSE
Lsal_1_v8_lg_4	67636878	67640478	-	Lsal_1_v1_gn_4_00001837	67.6369	NA	NA					NDE	NDE	0	AT1G62050.1	TRUE	TRUE
Lsal_1_v8_lg_4	67662827	67663240	-	Lsal_1_v1_gn_4_00001838	67.6628	NA	NA					NDE	NDE	0	NA	FALSE	FALSE
Lsal_1_v8_lg_4	67809514	67812576	+	Lsal_1_v1_gn_4_00001839	67.8095	NA	NA					NDE	NDE	0	AT4G21990.1	TRUE	TRUE
Lsal_1_v8_lg_4	67816858	67817403	-	Lsal_1_v1_gn_4_00001840	67.8169	NA	NA					NDE	NDE	0	NA	FALSE	FALSE
Lsal_1_v8_lg_4	67818774	67819166	-	Lsal_1_v1_gn_4_00001841	67.8188	NA	NA					NDE	NDE	0	NA	FALSE	FALSE
Lsal_1_v8_lg_4	67864802	67865202	-	Lsal_1_v1_gn_4_00001842	67.8648	NA	NA					NDE	NDE	0	AT5G65700.2	FALSE	FALSE
Lsal_1_v8_lg_4	67865391	67865774	-	Lsal_1_v1_gn_4_00001843	67.8654	NA	NA					NDE	NDE	0	AT5G27710.2	FALSE	FALSE
Lsal_1_v8_lg_4	67866328	67867731	-	Lsal_1_v1_gn_4_00001844	67.8663	NA	NA					NDE	NDE	0	AT1G11915.1	TRUE	TRUE
Lsal_1_v8_lg_4	67868828	67876535	-	Lsal_1_v1_gn_4_00001845	67.8688	NA	NA					NDE	NDE	0	AT4G26910.1	TRUE	TRUE
Lsal_1_v8_lg_4	67883712	67908725	-	Lsal_1_v1_gn_4_00001846	67.8837	NA	NA					NDE	NDE	0	AT1G11910.2	FALSE	FALSE
Lsal_1_v8_lg_4	67933060	67938893	-	Lsal_1_v1_gn_4_00001847	67.9331	NA	NA					NDE	NDE	0	AT4G04460.2	FALSE	FALSE
Lsal_1_v8_lg_4	67971881	67973290	-	Lsal_1_v1_gn_4_00001848	67.9719	NA	NA					NDE	NDE	0	AT1G62290.3	FALSE	FALSE
Lsal_1_v8_lg_4	67981775	67985449	-	Lsal_1_v1_gn_4_00001849	67.9818	NA	NA					NDE	NDE	0	AT1G11910.1	FALSE	FALSE
Lsal_1_v8_lg_4	68059148	68060149	+	Lsal_1_v1_gn_4_00001850	68.0591	NA	NA					NDE	NDE	0	NA	FALSE	FALSE
Lsal_1_v8_lg_4	68099683	68105046	+	Lsal_1_v1_gn_4_00001851	68.0997	NA	NA					NDE	NDE	0	AT1G62290.3	FALSE	FALSE
Lsal_1_v8_lg_4	68128785	68129570	+	Lsal_1_v1_gn_4_00001852	68.1288	NA	NA					NDE	NDE	0	AT1G26665.1	FALSE	FALSE
Lsal_1_v8_lg_4	68131171	68133572	+	Lsal_1_v1_gn_4_00001853	68.1312	NA	NA					NDE	NDE	0	NA	TRUE	TRUE
Lsal_1_v8_lg_4	68186217	68188300	-	Lsal_1_v1_gn_4_00001854	68.1862	NA	NA					NDE	NDE	0	AT1G11910.1	FALSE	TRUE
Lsal_1_v8_lg_4	68198915	68205740	-	Lsal_1_v1_gn_4_00001855	68.1989	NA	NA					NDE	NDE	0	AT1G62290.3	FALSE	TRUE
Lsal_1_v8_lg_4	68333738	68335844	+	Lsal_1_v1_gn_4_00001856	68.3337	NA	NA					NDE	NDE	0	NA	FALSE	FALSE
Lsal_1_v8_lg_4	68346099	68350366	-	Lsal_1_v1_gn_4_00001857	68.3461	NA	NA					NDE	NDE	0	AT4G09020.1	TRUE	TRUE
Lsal_1_v8_lg_4	68459903	68466165	-	Lsal_1_v1_gn_4_00001858	68.4599	NA	NA					NDE	NDE	0	AT1G11910.1	TRUE	TRUE
Lsal_1_v8_lg_4	68583545	68585979	-	Lsal_1_v1_gn_4_00001859	68.5835	NA	NA					2.044	NDE	1	AT1G62300.1	TRUE	TRUE
Lsal_1_v8_lg_4	68620588	68621301	-	Lsal_1_v1_gn_4_00001860	68.6206	NA	NA					NDE	NDE	0	NA	FALSE	FALSE
Lsal_1_v8_lg_4	68672853	68678411	-	Lsal_1_v1_gn_4_00001861	68.6729	NA	NA					NDE	NDE	0	AT4G04350.1	TRUE	TRUE
Lsal_1_v8_lg_4	68680990	68686319	-	Lsal_1_v1_gn_4_00001862	68.681	NA	NA					NDE	NDE	0	AT4G22120.6	TRUE	TRUE
Lsal_1_v8_lg_4	68868274	68869760	-	Lsal_1_v1_gn_4_00001863	68.8683	NA	NA					NDE	NDE	0	NA	FALSE	FALSE
Lsal_1_v8_lg_4	68879555	68883888	-	Lsal_1_v1_gn_4_00001864	68.8796	NA	NA					NDE	NDE	0	AT1G62360.1	FALSE	FALSE
Lsal_1_v8_lg_4	68997150	68998076	+	Lsal_1_v1_gn_4_00001866	68.9972	NA	NA					NDE	NDE	0	NA	FALSE	FALSE
Lsal_1_v8_lg_4	69189289	69190254	-	Lsal_1_v1_gn_4_00001868	69.1893	NA	NA					NDE	NDE	0	AT4G22190.1	TRUE	TRUE
Lsal_1_v8_lg_4	69216957	69221929	-	Lsal_1_v1_gn_4_00001869	69.217	NA	NA					NDE	NDE	0	AT1G12000.1	TRUE	TRUE
Lsal_1_v8_lg_4	69261769	69266727	-	Lsal_1_v1_gn_4_00001870	69.2618	NA	NA					-1.748	NDE	1	AT3G18670.2	TRUE	TRUE
Lsal_1_v8_lg_4	69309095	69311330	+	Lsal_1_v1_gn_4_00001871	69.3091	NA	NA					NDE	NDE	0	AT5G19820.1	FALSE	FALSE
Lsal_1_v8_lg_4	69350718	69356026	+	Lsal_1_v1_gn_4_00001872	69.3507	NA	NA					NDE	NDE	0	AT5G35810.1	TRUE	TRUE
Lsal_1_v8_lg_4	69363487	69363849	+	Lsal_1_v1_gn_4_00001873	69.3635	NA	NA					NDE	NDE	0	NA	FALSE	FALSE
Lsal_1_v8_lg_4	69371580	69374118	-	Lsal_1_v1_gn_4_00001874	69.3716	NA	NA					NDE	NDE	0	AT5G04700.1	TRUE	TRUE
Lsal_1_v8_lg_4	69398937	69402018	+	Lsal_1_v1_gn_4_00001877	69.3989	NA	NA					NDE	NDE	0	AT1G06740.1	FALSE	FALSE
Lsal_1_v8_lg_4	69477521	69485321	+	Lsal_1_v1_gn_4_00001879	69.4775	NA	NA					NDE	NDE	0	NA	FALSE	TRUE
Lsal_1_v8_lg_4	69485797	69489182	+	Lsal_1_v1_gn_4_00001880	69.4858	NA	NA					NDE	NDE	0	AT1G40087.1	FALSE	FALSE
Lsal_1_v8_lg_4	69517703	69518162	+	Lsal_1_v1_gn_4_00001881	69.5177	NA	NA					NDE	NDE	0	NA	FALSE	FALSE
Lsal_1_v8_lg_4	69525949	69527510	+	Lsal_1_v1_gn_4_00001882	69.5259	NA	NA					NDE	NDE	0	AT2G27140.1	TRUE	TRUE
Lsal_1_v8_lg_4	69682806	69683399	+	Lsal_1_v1_gn_4_00001884	69.6828	NA	NA					NDE	NDE	0	AT4G03965.1	TRUE	TRUE
Lsal_1_v8_lg_4	69693466	69695772	+	Lsal_1_v1_gn_4_00001885	69.6935	NA	NA					NDE	NDE	0	NA	TRUE	TRUE
Lsal_1_v8_lg_4	69697500	69704960	-	Lsal_1_v1_gn_4_00001886	69.6975	NA	NA					NDE	NDE	0	AT2G32950.1	TRUE	TRUE
Lsal_1_v8_lg_4	69720164	69723088	+	Lsal_1_v1_gn_4_00001887	69.7202	NA	NA					NDE	NDE	0	AT3G25070.2	TRUE	TRUE
Lsal_1_v8_lg_4	69723705	69726040	-	Lsal_1_v1_gn_4_00001888	69.7237	NA	NA					NDE	NDE	0	AT4G22290.1	TRUE	TRUE
Lsal_1_v8_lg_4	69760468	69763596	+	Lsal_1_v1_gn_4_00001889	69.7605	NA	NA					NDE	NDE	0	AT4G22240.1	TRUE	TRUE
Lsal_1_v8_lg_4	69794312	69795656	+	Lsal_1_v1_gn_4_00001890	69.7943	NA	NA					NDE	NDE	0	AT1G62420.1	TRUE	TRUE
Lsal_1_v8_lg_4	69870358	69871722	+	Lsal_1_v1_gn_4_00001891	69.8704	NA	NA					NDE	NDE	0	AT1G62420.1	FALSE	FALSE
Lsal_1_v8_lg_4	69902930	69904765	-	Lsal_1_v1_gn_4_00001892	69.9029	NA	NA					NDE	NDE	0	NA	TRUE	TRUE
Lsal_1_v8_lg_4	69906844	69908245	-	Lsal_1_v1_gn_4_00001894	69.9068	NA	NA					NDE	NDE	0	AT3G10690.1	TRUE	TRUE
Lsal_1_v8_lg_4	69908272	69908831	-	Lsal_1_v1_gn_4_00001895	69.9083	NA	NA					NDE	NDE	0	NA	TRUE	TRUE
Lsal_1_v8_lg_4	69909456	69910767	+	Lsal_1_v1_gn_4_00001896	69.9095	NA	NA					NDE	NDE	0	AT1G62420.1	TRUE	TRUE
Lsal_1_v8_lg_4	69998192	70003199	-	Lsal_1_v1_gn_4_00001897	69.9982	NA	NA					NDE	NDE	0	AT1G62430.1	TRUE	TRUE
Lsal_1_v8_lg_4	70130494	70133316	+	Lsal_1_v1_gn_4_00001898	70.1305	NA	NA					NDE	NDE	0	AT5G15685.1	FALSE	FALSE
Lsal_1_v8_lg_4	70175366	70176120	+	Lsal_1_v1_gn_4_00001900	70.1754	NA	NA					NDE	NDE	0	AT1G12060.1	TRUE	TRUE
Lsal_1_v8_lg_4	70185008	70186072	-	Lsal_1_v1_gn_4_00001901	70.185	NA	NA					NDE	NDE	0	AT3G51970.1	FALSE	FALSE
Lsal_1_v8_lg_4	70192721	70194127	+	Lsal_1_v1_gn_4_00001902	70.1927	NA	NA					NDE	NDE	0	AT5G35360.1	FALSE	FALSE
Lsal_1_v8_lg_4	70300608	70303814	-	Lsal_1_v1_gn_4_00001904	70.3006	NA	NA					NDE	NDE	0	AT3G05850.1	FALSE	FALSE
Lsal_1_v8_lg_4	70344257	70345415	-	Lsal_1_v1_gn_4_00001905	70.3443	NA	NA					NDE	NDE	0	NA	FALSE	FALSE
Lsal_1_v8_lg_4	70399873	70400232	-	Lsal_1_v1_gn_4_00001906	70.3999	NA	NA					NDE	NDE	0	NA	FALSE	FALSE
Lsal_1_v8_lg_4	70633957	70637574	-	Lsal_1_v1_gn_4_00001907	70.634	NA	NA					NDE	NDE	0	AT5G55070.2	FALSE	FALSE
Lsal_1_v8_lg_4	70658244	70659305	-	Lsal_1_v1_gn_4_00001908	70.6582	NA	NA					NDE	NDE	0	AT3G51970.1	TRUE	TRUE
Lsal_1_v8_lg_4	70715592	70716488	-	Lsal_1_v1_gn_4_00001909	70.7156	NA	NA					NDE	NDE	0	AT3G51970.1	TRUE	TRUE
Lsal_1_v8_lg_4	70741348	70742043	+	Lsal_1_v1_gn_4_00001910	70.7413	NA	NA					NDE	NDE	0	NA	FALSE	FALSE
Lsal_1_v8_lg_4	70834376	70835419	-	Lsal_1_v1_gn_4_00001911	70.8344	NA	NA					NDE	NDE	0	AT5G55340.1	TRUE	TRUE
Lsal_1_v8_lg_4	70859850	70863715	-	Lsal_1_v1_gn_4_00001912	70.8598	NA	NA					NDE	NDE	0	AT2G48020.2	FALSE	FALSE
Lsal_1_v8_lg_4	70864398	70865835	-	Lsal_1_v1_gn_4_00001913	70.8644	NA	NA					NDE	NDE	0	AT1G04080.5	FALSE	FALSE
Lsal_1_v8_lg_4	70914062	70916332	+	Lsal_1_v1_gn_4_00001914	70.9141	NA	NA					NDE	NDE	0	AT4G22360.1	TRUE	TRUE
Lsal_1_v8_lg_4	70916361	70918427	-	Lsal_1_v1_gn_4_00001915	70.9164	NA	NA					NDE	NDE	0	AT4G22370.3	TRUE	TRUE
Lsal_1_v8_lg_4	70919843	70922952	+	Lsal_1_v1_gn_4_00001916	70.9198	NA	NA					NDE	NDE	0	NA	TRUE	TRUE
Lsal_1_v8_lg_4	70925431	70926051	-	Lsal_1_v1_gn_4_00001917	70.9254	NA	NA					NDE	NDE	0	NA	FALSE	TRUE
Lsal_1_v8_lg_4	70966240	70968376	+	Lsal_1_v1_gn_4_00001918	70.9662	NA	NA					NDE	NDE	0	AT4G12590.1	TRUE	TRUE
Lsal_1_v8_lg_4	70977369	70980535	-	Lsal_1_v1_gn_4_00001919	70.9774	NA	NA					NDE	NDE	0	AT4G12570.1	TRUE	TRUE
Lsal_1_v8_lg_4	71021012	71021377	+	Lsal_1_v1_gn_4_00001920	71.021	NA	NA					1.82	2.06	1	AT5G47550.1	TRUE	TRUE
Lsal_1_v8_lg_4	71067113	71067889	+	Lsal_1_v1_gn_4_00001921	71.0671	NA	NA					NDE	NDE	0	NA	FALSE	FALSE
Lsal_1_v8_lg_4	71075331	71077531	+	Lsal_1_v1_gn_4_00001922	71.0753	NA	NA					NDE	NDE	0	NA	TRUE	TRUE
Lsal_1_v8_lg_4	71124865	71126796	+	Lsal_1_v1_gn_4_00001923	71.1249	NA	NA					NDE	NDE	0	NA	FALSE	FALSE
Lsal_1_v8_lg_4	71172597	71175014	+	Lsal_1_v1_gn_4_00001924	71.1726	NA	NA					NDE	NDE	0	AT4G21150.3	FALSE	FALSE
Lsal_1_v8_lg_4	71180203	71182779	+	Lsal_1_v1_gn_4_00001925	71.1802	NA	NA					NDE	NDE	0	AT4G16490.1	TRUE	TRUE
Lsal_1_v8_lg_4	71342603	71345878	+	Lsal_1_v1_gn_4_00001926	71.3426	NA	NA					NDE	NDE	0	AT5G47520.1	TRUE	TRUE
Lsal_1_v8_lg_4	71401144	71401650	-	Lsal_1_v1_gn_4_00001927	71.4011	NA	NA					NDE	NDE	0	ATCG00800.1	TRUE	TRUE
Lsal_1_v8_lg_4	71402661	71403089	-	Lsal_1_v1_gn_4_00001928	71.4027	NA	NA					NDE	NDE	0	ATCG01310.1	TRUE	TRUE
Lsal_1_v8_lg_4	71403749	71404150	-	Lsal_1_v1_gn_4_00001929	71.4037	NA	NA					NDE	NDE	0	ATCG01310.1	TRUE	TRUE
Lsal_1_v8_lg_4	71405089	71411616	+	Lsal_1_v1_gn_4_00001930	71.4051	NA	NA					NDE	NDE	0	ATCG01280.1	FALSE	FALSE
Lsal_1_v8_lg_4	71411995	71414507	-	Lsal_1_v1_gn_4_00001931	71.412	NA	NA					NDE	NDE	0	ATCG01250.1	TRUE	TRUE
Lsal_1_v8_lg_4	71415166	71415633	-	Lsal_1_v1_gn_4_00001932	71.4152	NA	NA					NDE	NDE	0	ATCG01240.1	TRUE	TRUE
Lsal_1_v8_lg_4	71421614	71422042	-	Lsal_1_v1_gn_4_00001933	71.4216	NA	NA					NDE	NDE	0	ATCG01310.1	TRUE	TRUE
Lsal_1_v8_lg_4	71470908	71471749	-	Lsal_1_v1_gn_4_00001934	71.4709	NA	NA					NDE	NDE	0	AT1G70830.5	FALSE	FALSE
Lsal_1_v8_lg_4	71500212	71501843	-	Lsal_1_v1_gn_4_00001935	71.5002	NA	NA					1.094	NDE	1	AT4G17230.2	TRUE	TRUE
Lsal_1_v8_lg_4	71719196	71722581	+	Lsal_1_v1_gn_4_00001937	71.7192	NA	NA					NDE	NDE	0	AT5G48160.2	TRUE	TRUE
Lsal_1_v8_lg_4	71828100	71828751	+	Lsal_1_v1_gn_4_00001938	71.8281	NA	NA					NDE	NDE	0	NA	FALSE	FALSE
Lsal_1_v8_lg_4	71833081	71835627	+	Lsal_1_v1_gn_4_00001939	71.8331	NA	NA					NDE	NDE	0	AT5G50740.5	TRUE	TRUE
Lsal_1_v8_lg_4	71873183	71877146	-	Lsal_1_v1_gn_4_00001940	71.8732	NA	NA					NDE	NDE	0	AT4G16360.1	TRUE	TRUE
Lsal_1_v8_lg_4	71900395	71902871	+	Lsal_1_v1_gn_4_00001941	71.9004	NA	NA					NDE	NDE	0	AT5G47660.1	TRUE	TRUE
Lsal_1_v8_lg_4	71906391	71906984	+	Lsal_1_v1_gn_4_00001942	71.9064	NA	NA					NDE	NDE	0	AT5G47670.2	FALSE	FALSE
Lsal_1_v8_lg_4	71907308	71908896	-	Lsal_1_v1_gn_4_00001943	71.9073	NA	NA					NDE	NDE	0	AT5G47680.1	TRUE	TRUE
Lsal_1_v8_lg_4	71944482	71955150	+	Lsal_1_v1_gn_4_00001944	71.9445	NA	NA					NDE	NDE	0	AT5G47690.3	TRUE	TRUE
Lsal_1_v8_lg_4	71964607	71969193	+	Lsal_1_v1_gn_4_00001945	71.9646	NA	NA					NDE	NDE	0	AT3G13170.1	TRUE	TRUE
Lsal_1_v8_lg_4	71972957	71976807	+	Lsal_1_v1_gn_4_00001946	71.973	NA	NA					NDE	NDE	0	AT1G12150.2	FALSE	FALSE
Lsal_1_v8_lg_4	71976965	71979572	-	Lsal_1_v1_gn_4_00001947	71.977	NA	NA					NDE	NDE	0	AT1G55840.1	TRUE	TRUE
Lsal_1_v8_lg_4	72064430	72066643	+	Lsal_1_v1_gn_4_00001948	72.0644	NA	NA					NDE	NDE	0	AT5G47740.1	TRUE	TRUE
Lsal_1_v8_lg_4	72066741	72068988	-	Lsal_1_v1_gn_4_00001949	72.0667	NA	NA					NDE	NDE	0	AT5G47750.1	TRUE	TRUE
Lsal_1_v8_lg_4	72069052	72073098	-	Lsal_1_v1_gn_4_00001950	72.0691	NA	NA					NDE	NDE	0	NA	TRUE	TRUE
Lsal_1_v8_lg_4	72176789	72181598	+	Lsal_1_v1_gn_4_00001951	72.1768	NA	NA					NDE	1.387	1	AT4G26590.1	TRUE	TRUE
Lsal_1_v8_lg_4	72182906	72187277	+	Lsal_1_v1_gn_4_00001952	72.1829	NA	NA					NDE	NDE	0	AT4G26590.1	TRUE	TRUE
Lsal_1_v8_lg_4	72202545	72205174	+	Lsal_1_v1_gn_4_00001955	72.2025	NA	NA					NDE	NDE	0	AT5G47800.4	TRUE	TRUE
Lsal_1_v8_lg_4	72211743	72213855	+	Lsal_1_v1_gn_4_00001956	72.2117	NA	NA					NDE	NDE	0	NA	FALSE	FALSE
Lsal_1_v8_lg_4	72231135	72232325	+	Lsal_1_v1_gn_4_00001957	72.2311	NA	NA					NDE	NDE	0	AT1G55790.1	TRUE	TRUE
Lsal_1_v8_lg_4	72232616	72235238	-	Lsal_1_v1_gn_4_00001958	72.2326	NA	NA					NDE	NDE	0	AT4G17180.1	TRUE	TRUE
Lsal_1_v8_lg_4	72249068	72250702	-	Lsal_1_v1_gn_4_00001961	72.2491	NA	NA					NDE	NDE	0	AT5G47810.1	FALSE	FALSE
Lsal_1_v8_lg_4	72288448	72293648	-	Lsal_1_v1_gn_4_00001962	72.2884	NA	NA					NDE	NDE	0	AT4G03560.1	TRUE	TRUE
Lsal_1_v8_lg_4	72309447	72312700	+	Lsal_1_v1_gn_4_00001963	72.3094	NA	NA					NDE	NDE	0	AT5G47780.1	TRUE	TRUE
Lsal_1_v8_lg_4	72313106	72313492	+	Lsal_1_v1_gn_4_00001964	72.3131	NA	NA					NDE	NDE	0	NA	TRUE	TRUE
Lsal_1_v8_lg_4	72313582	72314487	+	Lsal_1_v1_gn_4_00001965	72.3136	NA	NA					NDE	NDE	0	AT1G07930.2	TRUE	TRUE
Lsal_1_v8_lg_4	72314547	72316720	+	Lsal_1_v1_gn_4_00001966	72.3145	NA	NA					NDE	NDE	0	AT5G47780.1	TRUE	TRUE
Lsal_1_v8_lg_4	72331137	72333826	+	Lsal_1_v1_gn_4_00001967	72.3311	NA	NA					NDE	NDE	0	AT2G44190.1	TRUE	TRUE
Lsal_1_v8_lg_4	72337333	72339272	+	Lsal_1_v1_gn_4_00001968	72.3373	NA	NA					NDE	NDE	0	AT2G44200.1	TRUE	TRUE
Lsal_1_v8_lg_4	72339261	72341571	-	Lsal_1_v1_gn_4_00001969	72.3393	NA	NA					NDE	NDE	0	AT2G01060.1	TRUE	TRUE
Lsal_1_v8_lg_4	72342998	72347186	-	Lsal_1_v1_gn_4_00001970	72.343	NA	NA					NDE	NDE	0	AT2G20710.1	TRUE	TRUE
Lsal_1_v8_lg_4	72371847	72375336	+	Lsal_1_v1_gn_4_00001971	72.3718	NA	NA					NDE	NDE	0	AT2G42750.1	TRUE	TRUE
Lsal_1_v8_lg_4	72377217	72377906	-	Lsal_1_v1_gn_4_00001972	72.3772	NA	NA					NDE	NDE	0	AT2G42760.1	TRUE	TRUE
Lsal_1_v8_lg_4	72433895	72434284	+	Lsal_1_v1_gn_4_00001974	72.4339	NA	NA					NDE	NDE	0	AT3G47680.1	FALSE	TRUE
Lsal_1_v8_lg_4	72460369	72465507	-	Lsal_1_v1_gn_4_00001977	72.4604	NA	NA					NDE	NDE	0	NA	TRUE	TRUE
Lsal_1_v8_lg_4	72520836	72521780	+	Lsal_1_v1_gn_4_00001978	72.5208	NA	NA					NDE	NDE	0	NA	FALSE	FALSE
Lsal_1_v8_lg_4	72544933	72545331	+	Lsal_1_v1_gn_4_00001979	72.5449	NA	NA					NDE	NDE	0	NA	TRUE	TRUE
Lsal_1_v8_lg_4	72586930	72590028	-	Lsal_1_v1_gn_4_00001980	72.5869	NA	NA					NDE	NDE	0	AT1G55750.5	FALSE	FALSE
Lsal_1_v8_lg_4	72598456	72599985	+	Lsal_1_v1_gn_4_00001981	72.5985	NA	NA					NDE	NDE	0	NA	FALSE	FALSE
Lsal_1_v8_lg_4	72627546	72628660	+	Lsal_1_v1_gn_4_00001982	72.6275	NA	NA					NDE	NDE	0	NA	FALSE	FALSE
Lsal_1_v8_lg_4	72653266	72653643	+	Lsal_1_v1_gn_4_00001983	72.6533	NA	NA					NDE	NDE	0	AT1G06410.3	TRUE	TRUE
Lsal_1_v8_lg_4	72653752	72656002	+	Lsal_1_v1_gn_4_00001984	72.6538	NA	NA					NDE	NDE	0	AT1G06410.3	TRUE	TRUE
Lsal_1_v8_lg_4	72656494	72657510	-	Lsal_1_v1_gn_4_00001985	72.6565	NA	NA					NDE	NDE	0	AT3G58720.2	TRUE	TRUE
Lsal_1_v8_lg_4	72664928	72666451	-	Lsal_1_v1_gn_4_00001986	72.6649	NA	NA					NDE	NDE	0	NA	FALSE	FALSE
Lsal_1_v8_lg_4	72674381	72677513	+	Lsal_1_v1_gn_4_00001987	72.6744	NA	NA					NDE	NDE	0	AT1G06740.1	FALSE	FALSE
Lsal_1_v8_lg_4	72682434	72684761	-	Lsal_1_v1_gn_4_00001988	72.6824	NA	NA					NDE	NDE	0	AT2G42770.1	TRUE	TRUE
Lsal_1_v8_lg_4	72711409	72718808	+	Lsal_1_v1_gn_4_00001989	72.7114	NA	NA					NDE	NDE	0	AT3G18610.2	TRUE	TRUE
Lsal_1_v8_lg_4	72804722	72805195	+	Lsal_1_v1_gn_4_00001990	72.8047	NA	NA					NDE	NDE	0	NA	FALSE	FALSE
Lsal_1_v8_lg_4	72850448	72852118	-	Lsal_1_v1_gn_4_00001991	72.8504	NA	NA					NDE	NDE	0	NA	FALSE	FALSE
Lsal_1_v8_lg_4	72980052	72984863	-	Lsal_1_v1_gn_4_00001992	72.9801	NA	NA					NDE	NDE	0	AT5G23130.1	TRUE	TRUE
Lsal_1_v8_lg_4	72987310	72992212	-	Lsal_1_v1_gn_4_00001993	72.9873	NA	NA					NDE	NDE	0	AT3G42170.1	FALSE	FALSE
Lsal_1_v8_lg_4	72992233	72993728	-	Lsal_1_v1_gn_4_00001994	72.9922	NA	NA					NDE	NDE	0	AT3G42170.2	FALSE	FALSE
Lsal_1_v8_lg_4	72996342	72998464	+	Lsal_1_v1_gn_4_00001996	72.9963	NA	NA					NDE	NDE	0	AT5G13020.1	FALSE	FALSE
Lsal_1_v8_lg_4	73006706	73012471	-	Lsal_1_v1_gn_4_00001997	73.0067	NA	NA					NDE	NDE	0	AT1G10930.1	TRUE	TRUE
Lsal_1_v8_lg_4	73035432	73036860	-	Lsal_1_v1_gn_4_00001998	73.0354	NA	NA					NDE	NDE	0	AT5G23280.1	TRUE	TRUE
Lsal_1_v8_lg_4	73134537	73138089	-	Lsal_1_v1_gn_4_00001999	73.1345	NA	NA					NDE	NDE	0	AT5G08320.1	TRUE	TRUE
Lsal_1_v8_lg_4	73188628	73191135	+	Lsal_1_v1_gn_4_00002000	73.1886	NA	NA					NDE	NDE	0	AT3G19910.1	TRUE	TRUE
Lsal_1_v8_lg_4	73193238	73195082	+	Lsal_1_v1_gn_4_00002001	73.1932	NA	NA					NDE	NDE	0	AT5G23290.1	TRUE	TRUE
Lsal_1_v8_lg_4	73211133	73215525	+	Lsal_1_v1_gn_4_00002002	73.2111	NA	NA					NDE	NDE	0	AT4G08960.1	TRUE	TRUE
Lsal_1_v8_lg_4	73221264	73223444	-	Lsal_1_v1_gn_4_00002003	73.2213	NA	NA					NDE	NDE	0	AT1G12900.5	TRUE	TRUE
Lsal_1_v8_lg_4	73237111	73242784	-	Lsal_1_v1_gn_4_00002004	73.2371	NA	NA					NDE	NDE	0	AT1G79610.1	TRUE	TRUE
Lsal_1_v8_lg_4	73251648	73252109	+	Lsal_1_v1_gn_4_00002005	73.2516	NA	NA					NDE	NDE	0	NA	FALSE	FALSE
Lsal_1_v8_lg_4	73256213	73260095	+	Lsal_1_v1_gn_4_00002007	73.2562	NA	NA					NDE	NDE	0	AT2G42700.1	TRUE	TRUE
Lsal_1_v8_lg_4	73263300	73263959	+	Lsal_1_v1_gn_4_00002008	73.2633	NA	NA					2.897	NDE	1	AT3G15210.1	TRUE	TRUE
Lsal_1_v8_lg_4	73272168	73276401	-	Lsal_1_v1_gn_4_00002009	73.2722	NA	NA					NDE	NDE	0	AT4G28450.1	TRUE	TRUE
Lsal_1_v8_lg_4	73524282	73524644	+	Lsal_1_v1_gn_4_00002011	73.5243	NA	NA					NDE	NDE	0	AT1G77120.1	FALSE	FALSE
Lsal_1_v8_lg_4	73525927	73526615	-	Lsal_1_v1_gn_4_00002012	73.5259	NA	NA					NDE	NDE	0	AT4G28500.1	TRUE	TRUE
Lsal_1_v8_lg_4	73657946	73661011	-	Lsal_1_v1_gn_4_00002013	73.6579	NA	NA					NDE	NDE	0	AT1G03840.1	TRUE	TRUE
Lsal_1_v8_lg_4	73784353	73788777	+	Lsal_1_v1_gn_4_00002014	73.7844	NA	NA					NDE	NDE	0	AT2G20635.1	TRUE	TRUE
Lsal_1_v8_lg_4	73788733	73795272	-	Lsal_1_v1_gn_4_00002015	73.7887	NA	NA					NDE	NDE	0	AT2G20650.2	TRUE	TRUE
Lsal_1_v8_lg_4	73804300	73806190	-	Lsal_1_v1_gn_4_00002016	73.8043	NA	NA					NDE	NDE	0	NA	TRUE	TRUE
Lsal_1_v8_lg_4	73811633	73813883	-	Lsal_1_v1_gn_4_00002017	73.8116	NA	NA					NDE	NDE	0	AT4G22220.1	TRUE	TRUE
Lsal_1_v8_lg_4	73823104	73831091	+	Lsal_1_v1_gn_4_00002018	73.8231	NA	NA					NDE	NDE	0	AT4G03560.1	FALSE	FALSE
Lsal_1_v8_lg_4	73833952	73837991	+	Lsal_1_v1_gn_4_00002019	73.834	NA	NA					NDE	NDE	0	AT1G03750.1	TRUE	TRUE
Lsal_1_v8_lg_4	73840405	73851993	+	Lsal_1_v1_gn_4_00002020	73.8404	NA	NA					NDE	NDE	0	NA	TRUE	TRUE
Lsal_1_v8_lg_4	73852002	73854799	+	Lsal_1_v1_gn_4_00002021	73.852	NA	NA					NDE	NDE	0	AT4G22930.2	TRUE	TRUE
Lsal_1_v8_lg_4	73950171	73959411	+	Lsal_1_v1_gn_4_00002023	73.9502	NA	NA					NDE	NDE	0	AT4G03560.1	TRUE	TRUE
Lsal_1_v8_lg_4	73960360	73964687	-	Lsal_1_v1_gn_4_00002024	73.9604	NA	NA					NDE	NDE	0	AT1G53025.1	TRUE	TRUE
Lsal_1_v8_lg_4	73966526	73969091	+	Lsal_1_v1_gn_4_00002025	73.9665	NA	NA					NDE	NDE	0	AT1G52950.1	FALSE	FALSE
Lsal_1_v8_lg_4	73990863	73995280	-	Lsal_1_v1_gn_4_00002026	73.9909	NA	NA					NDE	NDE	0	AT4G28320.1	TRUE	TRUE
Lsal_1_v8_lg_4	74177813	74178686	-	Lsal_1_v1_gn_4_00002027	74.1778	NA	NA					NDE	NDE	0	AT4G03600.1	TRUE	TRUE
Lsal_1_v8_lg_4	74225134	74226054	+	Lsal_1_v1_gn_4_00002028	74.2251	NA	NA					NDE	NDE	0	NA	FALSE	FALSE
Lsal_1_v8_lg_4	74293723	74295129	-	Lsal_1_v1_gn_4_00002029	74.2937	NA	NA					NDE	NDE	0	AT4G15417.1	FALSE	FALSE
Lsal_1_v8_lg_4	74317996	74319525	-	Lsal_1_v1_gn_4_00002030	74.318	NA	NA					NDE	NDE	0	AT4G15417.2	FALSE	FALSE
Lsal_1_v8_lg_4	74337664	74338968	-	Lsal_1_v1_gn_4_00002031	74.3377	NA	NA					NDE	NDE	0	AT4G15417.1	FALSE	FALSE
Lsal_1_v8_lg_4	74347777	74349645	-	Lsal_1_v1_gn_4_00002032	74.3478	NA	NA					NDE	NDE	0	AT4G15417.1	FALSE	FALSE
Lsal_1_v8_lg_4	74450177	74453313	-	Lsal_1_v1_gn_4_00002033	74.4502	NA	NA					NDE	NDE	0	AT3G07940.2	TRUE	TRUE
Lsal_1_v8_lg_4	74764444	74768203	+	Lsal_1_v1_gn_4_00002035	74.7644	NA	NA					NDE	NDE	0	AT1G53050.2	TRUE	TRUE
Lsal_1_v8_lg_4	74772242	74775004	+	Lsal_1_v1_gn_4_00002036	74.7722	NA	NA					NDE	NDE	0	AT3G49080.1	TRUE	TRUE
Lsal_1_v8_lg_4	74775184	74776571	-	Lsal_1_v1_gn_4_00002037	74.7752	NA	NA					NDE	-1.256	1	AT2G25680.1	TRUE	TRUE
Lsal_1_v8_lg_4	74791874	74794528	-	Lsal_1_v1_gn_4_00002038	74.7919	NA	NA					NDE	NDE	0	AT4G28300.1	TRUE	TRUE
Lsal_1_v8_lg_4	74813223	74815658	-	Lsal_1_v1_gn_4_00002039	74.8132	NA	NA					NDE	NDE	0	AT5G22050.2	TRUE	TRUE
Lsal_1_v8_lg_4	74867846	74874642	+	Lsal_1_v1_gn_4_00002040	74.8678	NA	NA					NDE	NDE	0	AT2G33150.1	TRUE	TRUE
Lsal_1_v8_lg_4	74881125	74885623	+	Lsal_1_v1_gn_4_00002041	74.8811	NA	NA					NDE	NDE	0	NA	TRUE	TRUE
Lsal_1_v8_lg_4	74886775	74888684	+	Lsal_1_v1_gn_4_00002042	74.8868	NA	NA					NDE	NDE	0	NA	TRUE	TRUE
Lsal_1_v8_lg_4	74894868	74897416	+	Lsal_1_v1_gn_4_00002044	74.8949	NA	NA					NDE	NDE	0	NA	TRUE	TRUE
Lsal_1_v8_lg_4	74909383	74915372	-	Lsal_1_v1_gn_4_00002046	74.9094	NA	NA					NDE	NDE	0	NA	TRUE	TRUE
Lsal_1_v8_lg_4	74929625	74931832	-	Lsal_1_v1_gn_4_00002047	74.9296	NA	NA					NDE	NDE	0	AT5G53350.1	FALSE	FALSE
Lsal_1_v8_lg_4	74931886	74932233	+	Lsal_1_v1_gn_4_00002048	74.9319	NA	NA					NDE	NDE	0	NA	FALSE	FALSE
Lsal_1_v8_lg_4	74980398	74981824	+	Lsal_1_v1_gn_4_00002049	74.9804	NA	NA					NDE	NDE	0	AT4G03510.4	FALSE	FALSE
Lsal_1_v8_lg_4	74992823	74995401	+	Lsal_1_v1_gn_4_00002051	74.9928	NA	NA					NDE	NDE	0	AT4G03510.4	FALSE	FALSE
Lsal_1_v8_lg_4	75006137	75011152	+	Lsal_1_v1_gn_4_00002052	75.0061	NA	NA					NDE	NDE	0	NA	TRUE	TRUE
Lsal_1_v8_lg_4	75059486	75061910	+	Lsal_1_v1_gn_4_00002053	75.0595	NA	NA					NDE	NDE	0	AT2G20710.1	TRUE	TRUE
Lsal_1_v8_lg_4	75064257	75067073	-	Lsal_1_v1_gn_4_00002055	75.0643	NA	NA					NDE	NDE	0	AT4G28260.2	TRUE	TRUE
Lsal_1_v8_lg_4	75096022	75096330	+	Lsal_1_v1_gn_4_00002056	75.096	NA	NA					NDE	NDE	0	NA	FALSE	TRUE
Lsal_1_v8_lg_4	75118857	75119243	-	Lsal_1_v1_gn_4_00002057	75.1189	NA	NA					NDE	NDE	0	NA	FALSE	FALSE
Lsal_1_v8_lg_4	75119321	75120488	-	Lsal_1_v1_gn_4_00002058	75.1193	NA	NA					NDE	NDE	0	NA	FALSE	FALSE
Lsal_1_v8_lg_4	75144193	75146370	-	Lsal_1_v1_gn_4_00002059	75.1442	NA	NA					NDE	NDE	0	AT2G20760.1	FALSE	TRUE
Lsal_1_v8_lg_4	75151553	75154103	+	Lsal_1_v1_gn_4_00002060	75.1516	NA	NA					NDE	NDE	0	AT3G05850.1	FALSE	FALSE
Lsal_1_v8_lg_4	75154771	75155253	-	Lsal_1_v1_gn_4_00002061	75.1548	NA	NA					NDE	NDE	0	NA	FALSE	FALSE
Lsal_1_v8_lg_4	75169202	75169576	-	Lsal_1_v1_gn_4_00002062	75.1692	NA	NA					NDE	NDE	0	AT2G36210.1	FALSE	FALSE
Lsal_1_v8_lg_4	75302403	75306414	+	Lsal_1_v1_gn_4_00002063	75.3024	NA	NA					NDE	NDE	0	AT2G29560.1	TRUE	TRUE
Lsal_1_v8_lg_4	75306752	75316268	-	Lsal_1_v1_gn_4_00002064	75.3068	NA	NA					NDE	NDE	0	AT3G46960.1	TRUE	TRUE
Lsal_1_v8_lg_4	75662162	75662560	+	Lsal_1_v1_gn_4_00002065	75.6622	NA	NA					NDE	NDE	0	NA	TRUE	TRUE
Lsal_1_v8_lg_4	75775665	75775982	-	Lsal_1_v1_gn_4_00002066	75.7757	NA	NA					NDE	NDE	0	AT4G34760.1	TRUE	TRUE
Lsal_1_v8_lg_4	75838036	75839525	+	Lsal_1_v1_gn_4_00002067	75.838	NA	NA					NDE	NDE	0	NA	FALSE	TRUE
Lsal_1_v8_lg_4	75901787	75904475	+	Lsal_1_v1_gn_4_00002068	75.9018	NA	NA					NDE	NDE	0	NA	FALSE	FALSE
Lsal_1_v8_lg_4	75953519	75954389	-	Lsal_1_v1_gn_4_00002069	75.9535	NA	NA					NDE	NDE	0	AT4G39870.2	FALSE	FALSE
Lsal_1_v8_lg_4	75954403	75955062	-	Lsal_1_v1_gn_4_00002070	75.9544	NA	NA					NDE	NDE	0	AT1G57770.1	FALSE	FALSE
Lsal_1_v8_lg_4	76050685	76054958	+	Lsal_1_v1_gn_4_00002071	76.0507	NA	NA					NDE	NDE	0	AT1G52950.1	FALSE	FALSE
Lsal_1_v8_lg_4	76055558	76057481	+	Lsal_1_v1_gn_4_00002072	76.0556	NA	NA					NDE	NDE	0	AT5G15685.1	FALSE	FALSE
Lsal_1_v8_lg_4	76057637	76058870	+	Lsal_1_v1_gn_4_00002073	76.0576	NA	NA					NDE	NDE	0	NA	FALSE	FALSE
Lsal_1_v8_lg_4	76073298	76073771	+	Lsal_1_v1_gn_4_00002074	76.0733	NA	NA					NDE	NDE	0	NA	FALSE	FALSE
Lsal_1_v8_lg_4	76253140	76253583	-	Lsal_1_v1_gn_4_00002075	76.2531	NA	NA					NDE	NDE	0	AT1G75590.1	TRUE	TRUE
Lsal_1_v8_lg_4	76304234	76306664	+	Lsal_1_v1_gn_4_00002076	76.3042	NA	NA					NDE	NDE	0	AT4G34730.3	TRUE	TRUE
Lsal_1_v8_lg_4	76310786	76313111	+	Lsal_1_v1_gn_4_00002077	76.3108	NA	NA					NDE	NDE	0	AT3G18600.1	TRUE	TRUE
Lsal_1_v8_lg_4	76438179	76438538	+	Lsal_1_v1_gn_4_00002078	76.4382	NA	NA					NDE	NDE	0	ATCG00350.1	FALSE	FALSE
Lsal_1_v8_lg_4	76483438	76485591	+	Lsal_1_v1_gn_4_00002079	76.4834	NA	NA					NDE	NDE	0	AT4G34710.2	TRUE	TRUE
Lsal_1_v8_lg_4	76519005	76522168	+	Lsal_1_v1_gn_4_00002080	76.519	NA	NA					NDE	NDE	0	AT2G21270.3	TRUE	TRUE
Lsal_1_v8_lg_4	76548828	76549213	+	Lsal_1_v1_gn_4_00002081	76.5488	NA	NA					NDE	NDE	0	AT2G21290.1	TRUE	TRUE
Lsal_1_v8_lg_4	76550180	76553567	-	Lsal_1_v1_gn_4_00002082	76.5502	NA	NA					NDE	NDE	0	AT4G39010.1	TRUE	TRUE
Lsal_1_v8_lg_4	76624592	76625525	-	Lsal_1_v1_gn_4_00002083	76.6246	NA	NA					NDE	NDE	0	NA	FALSE	FALSE
Lsal_1_v8_lg_4	76637075	76638544	-	Lsal_1_v1_gn_4_00002084	76.6371	NA	NA					NDE	NDE	0	AT1G75560.2	TRUE	TRUE
Lsal_1_v8_lg_4	76711814	76713517	-	Lsal_1_v1_gn_4_00002085	76.7118	NA	NA					NDE	NDE	0	AT3G43810.1	TRUE	TRUE
Lsal_1_v8_lg_4	76723913	76725846	-	Lsal_1_v1_gn_4_00002086	76.7239	NA	NA					NDE	NDE	0	AT5G66320.2	TRUE	TRUE
Lsal_1_v8_lg_4	76757971	76763402	-	Lsal_1_v1_gn_4_00002087	76.758	NA	NA					NDE	NDE	0	AT4G10550.1	TRUE	TRUE
Lsal_1_v8_lg_4	76768732	76774340	-	Lsal_1_v1_gn_4_00002088	76.7687	NA	NA					NDE	NDE	0	AT4G34640.1	TRUE	TRUE
Lsal_1_v8_lg_4	76791798	76793144	-	Lsal_1_v1_gn_4_00002089	76.7918	NA	NA					NDE	NDE	0	AT1G45332.2	FALSE	FALSE
Lsal_1_v8_lg_4	77033668	77034311	-	Lsal_1_v1_gn_4_00002090	77.0337	NA	NA					NDE	NDE	0	NA	FALSE	FALSE
Lsal_1_v8_lg_4	77111654	77112706	+	Lsal_1_v1_gn_4_00002091	77.1117	NA	NA					NDE	NDE	0	NA	FALSE	FALSE
Lsal_1_v8_lg_4	77260856	77262506	+	Lsal_1_v1_gn_4_00002092	77.2609	NA	NA					5.125	NDE	1	AT3G48280.1	TRUE	TRUE
Lsal_1_v8_lg_4	77277372	77278018	+	Lsal_1_v1_gn_4_00002093	77.2774	NA	NA					NDE	NDE	0	AT5G56270.1	FALSE	FALSE
Lsal_1_v8_lg_4	77278896	77280745	+	Lsal_1_v1_gn_4_00002094	77.2789	NA	NA					NDE	NDE	0	AT1G77460.4	FALSE	FALSE
Lsal_1_v8_lg_4	77291616	77293907	-	Lsal_1_v1_gn_4_00002095	77.2916	NA	NA					NDE	NDE	0	AT3G21880.1	FALSE	FALSE
Lsal_1_v8_lg_4	77319112	77323242	+	Lsal_1_v1_gn_4_00002096	77.3191	NA	NA					NDE	NDE	0	AT3G21865.1	TRUE	TRUE
Lsal_1_v8_lg_4	77323409	77325469	-	Lsal_1_v1_gn_4_00002097	77.3234	NA	NA					NDE	NDE	0	AT1G71460.1	TRUE	TRUE
Lsal_1_v8_lg_4	77329333	77333323	+	Lsal_1_v1_gn_4_00002099	77.3293	NA	NA					NDE	NDE	0	AT3G21820.1	TRUE	TRUE
Lsal_1_v8_lg_4	77355497	77358454	+	Lsal_1_v1_gn_4_00002100	77.3555	NA	NA					NDE	NDE	0	AT1G05280.1	FALSE	FALSE
Lsal_1_v8_lg_4	77369918	77374468	+	Lsal_1_v1_gn_4_00002101	77.3699	NA	NA					NDE	NDE	0	AT4G15200.1	FALSE	FALSE
Lsal_1_v8_lg_4	77375760	77376809	-	Lsal_1_v1_gn_4_00002102	77.3758	NA	NA					NDE	NDE	0	AT4G37380.1	TRUE	TRUE
Lsal_1_v8_lg_4	77376845	77377650	-	Lsal_1_v1_gn_4_00002103	77.3768	NA	NA					NDE	NDE	0	AT3G29230.1	TRUE	TRUE
Lsal_1_v8_lg_4	77378572	77380816	-	Lsal_1_v1_gn_4_00002104	77.3786	NA	NA					NDE	NDE	0	AT2G32280.2	TRUE	TRUE
Lsal_1_v8_lg_4	77416852	77418893	-	Lsal_1_v1_gn_4_00002105	77.4169	NA	NA					NDE	NDE	0	NA	FALSE	FALSE
Lsal_1_v8_lg_4	77418970	77423741	-	Lsal_1_v1_gn_4_00002106	77.419	NA	NA					NDE	NDE	0	AT2G25760.1	TRUE	TRUE
Lsal_1_v8_lg_4	77423830	77429127	-	Lsal_1_v1_gn_4_00002107	77.4238	NA	NA					NDE	NDE	0	NA	FALSE	FALSE
Lsal_1_v8_lg_4	77429280	77429730	-	Lsal_1_v1_gn_4_00002108	77.4293	NA	NA					NDE	NDE	0	NA	FALSE	FALSE
Lsal_1_v8_lg_4	77438951	77439556	+	Lsal_1_v1_gn_4_00002109	77.439	NA	NA					1.701	2.072	1	AT3G60600.1	TRUE	TRUE
Lsal_1_v8_lg_4	77441509	77442126	+	Lsal_1_v1_gn_4_00002110	77.4415	NA	NA					NDE	NDE	0	AT2G45140.2	TRUE	TRUE
Lsal_1_v8_lg_4	77455516	77457662	+	Lsal_1_v1_gn_4_00002111	77.4555	NA	NA					NDE	NDE	0	NA	FALSE	FALSE
Lsal_1_v8_lg_4	77527809	77531023	+	Lsal_1_v1_gn_4_00002112	77.5278	NA	NA					NDE	NDE	0	NA	FALSE	FALSE
Lsal_1_v8_lg_4	77536805	77538407	-	Lsal_1_v1_gn_4_00002113	77.5368	NA	NA					NDE	NDE	0	NA	TRUE	TRUE
Lsal_1_v8_lg_4	77556464	77560196	-	Lsal_1_v1_gn_4_00002114	77.5565	NA	NA					NDE	3.391	1	AT4G16740.1	TRUE	TRUE
Lsal_1_v8_lg_4	77644196	77644791	+	Lsal_1_v1_gn_4_00002115	77.6442	NA	NA					NDE	NDE	0	NA	FALSE	FALSE
Lsal_1_v8_lg_4	77672224	77673105	+	Lsal_1_v1_gn_4_00002116	77.6722	NA	NA					NDE	NDE	0	NA	FALSE	FALSE
Lsal_1_v8_lg_4	77776442	77777606	+	Lsal_1_v1_gn_4_00002118	77.7764	NA	NA					NDE	NDE	0	AT1G16740.1	TRUE	TRUE
Lsal_1_v8_lg_4	77792686	77794666	-	Lsal_1_v1_gn_4_00002119	77.7927	NA	NA					NDE	NDE	0	AT4G03210.1	FALSE	FALSE
Lsal_1_v8_lg_4	77865560	77866153	+	Lsal_1_v1_gn_4_00002120	77.8656	NA	NA					NDE	NDE	0	NA	FALSE	FALSE
Lsal_1_v8_lg_4	77891515	77892892	+	Lsal_1_v1_gn_4_00002121	77.8915	NA	NA					NDE	NDE	0	AT4G27310.1	TRUE	TRUE
Lsal_1_v8_lg_4	77897225	77897668	+	Lsal_1_v1_gn_4_00002122	77.8972	NA	NA					NDE	NDE	0	NA	FALSE	FALSE
Lsal_1_v8_lg_4	77986449	77989298	+	Lsal_1_v1_gn_4_00002123	77.9864	NA	NA					NDE	NDE	0	AT1G15740.1	FALSE	FALSE
Lsal_1_v8_lg_4	78043424	78050040	+	Lsal_1_v1_gn_4_00002124	78.0434	NA	NA					NDE	NDE	0	AT4G03260.4	FALSE	TRUE
Lsal_1_v8_lg_4	78065423	78066085	+	Lsal_1_v1_gn_4_00002125	78.0654	NA	NA					NDE	NDE	0	AT1G11360.4	FALSE	FALSE
Lsal_1_v8_lg_4	78275597	78276669	+	Lsal_1_v1_gn_4_00002126	78.2756	NA	NA					NDE	NDE	0	AT2G31180.1	FALSE	TRUE
Lsal_1_v8_lg_4	78416945	78420336	+	Lsal_1_v1_gn_4_00002127	78.4169	NA	NA					NDE	NDE	0	AT1G40087.1	TRUE	TRUE
Lsal_1_v8_lg_4	78428194	78429381	+	Lsal_1_v1_gn_4_00002128	78.4282	NA	NA					NDE	NDE	0	AT3G23250.1	FALSE	TRUE
Lsal_1_v8_lg_4	78485428	78486519	-	Lsal_1_v1_gn_4_00002129	78.4854	NA	NA					NDE	NDE	0	NA	FALSE	FALSE
Lsal_1_v8_lg_4	78507312	78507971	+	Lsal_1_v1_gn_4_00002130	78.5073	NA	NA					NDE	NDE	0	NA	FALSE	FALSE
Lsal_1_v8_lg_4	78774036	78775719	-	Lsal_1_v1_gn_4_00002131	78.774	NA	NA					NDE	NDE	0	AT4G03270.1	TRUE	TRUE
Lsal_1_v8_lg_4	78886502	78886798	-	Lsal_1_v1_gn_4_00002133	78.8865	NA	NA					NDE	NDE	0	NA	FALSE	FALSE
Lsal_1_v8_lg_4	78979014	78983585	-	Lsal_1_v1_gn_4_00002134	78.979	NA	NA					NDE	NDE	0	AT4G38360.2	TRUE	TRUE
Lsal_1_v8_lg_4	78990834	78993122	+	Lsal_1_v1_gn_4_00002135	78.9908	NA	NA					NDE	NDE	0	NA	FALSE	FALSE
Lsal_1_v8_lg_4	78994156	78996785	-	Lsal_1_v1_gn_4_00002136	78.9942	NA	NA					NDE	NDE	0	NA	FALSE	FALSE
Lsal_1_v8_lg_4	79006498	79008149	+	Lsal_1_v1_gn_4_00002137	79.0065	NA	NA					NDE	1.681	1	AT2G42740.1	TRUE	TRUE
Lsal_1_v8_lg_4	79008740	79010923	-	Lsal_1_v1_gn_4_00002138	79.0087	NA	NA					NDE	NDE	0	AT1G11900.1	TRUE	TRUE
Lsal_1_v8_lg_4	79017724	79018953	-	Lsal_1_v1_gn_4_00002139	79.0177	NA	NA					NDE	NDE	0	AT4G28230.1	TRUE	TRUE
Lsal_1_v8_lg_4	79028331	79029904	+	Lsal_1_v1_gn_4_00002140	79.0283	NA	NA					NDE	NDE	0	AT4G28100.1	TRUE	TRUE
Lsal_1_v8_lg_4	79051445	79053370	+	Lsal_1_v1_gn_4_00002141	79.0514	NA	NA					NDE	NDE	0	NA	FALSE	FALSE
Lsal_1_v8_lg_4	79101402	79104898	-	Lsal_1_v1_gn_4_00002143	79.1014	NA	NA					NDE	NDE	0	AT4G05120.2	FALSE	FALSE
Lsal_1_v8_lg_4	79111883	79115049	-	Lsal_1_v1_gn_4_00002144	79.1119	NA	NA					NDE	NDE	0	AT4G05120.2	FALSE	FALSE
Lsal_1_v8_lg_4	79162489	79165539	+	Lsal_1_v1_gn_4_00002145	79.1625	NA	NA					NDE	1.29	1	AT1G03530.1	TRUE	TRUE
Lsal_1_v8_lg_4	79281938	79286007	+	Lsal_1_v1_gn_4_00002146	79.2819	NA	NA					NDE	NDE	0	AT4G28190.1	TRUE	TRUE
Lsal_1_v8_lg_4	79327259	79328113	-	Lsal_1_v1_gn_4_00002148	79.3273	NA	NA					NDE	NDE	0	AT1G61290.2	FALSE	FALSE
Lsal_1_v8_lg_4	79380158	79384613	-	Lsal_1_v1_gn_4_00002149	79.3802	NA	NA					NDE	NDE	0	AT2G20815.1	FALSE	FALSE
Lsal_1_v8_lg_4	79387382	79390089	-	Lsal_1_v1_gn_4_00002150	79.3874	NA	NA					NDE	NDE	0	NA	FALSE	FALSE
Lsal_1_v8_lg_4	79390517	79390897	+	Lsal_1_v1_gn_4_00002151	79.3905	NA	NA					NDE	NDE	0	NA	FALSE	FALSE
Lsal_1_v8_lg_4	79391159	79395193	-	Lsal_1_v1_gn_4_00002152	79.3912	NA	NA					NDE	NDE	0	AT5G15685.1	FALSE	FALSE
Lsal_1_v8_lg_4	79427246	79430648	-	Lsal_1_v1_gn_4_00002153	79.4272	NA	NA					NDE	NDE	0	AT2G20840.1	TRUE	TRUE
Lsal_1_v8_lg_4	79444777	79447955	+	Lsal_1_v1_gn_4_00002154	79.4448	NA	NA					NDE	NDE	0	AT2G20860.3	TRUE	TRUE
Lsal_1_v8_lg_4	79483463	79484296	+	Lsal_1_v1_gn_4_00002155	79.4835	NA	NA					NDE	NDE	0	AT1G11125.1	TRUE	TRUE
Lsal_1_v8_lg_4	79488910	79493181	-	Lsal_1_v1_gn_4_00002156	79.4889	NA	NA					NDE	NDE	0	AT1G11120.2	TRUE	TRUE
Lsal_1_v8_lg_4	79531346	79532194	-	Lsal_1_v1_gn_4_00002157	79.5313	NA	NA					NDE	NDE	0	NA	FALSE	FALSE
Lsal_1_v8_lg_4	79564973	79567206	-	Lsal_1_v1_gn_4_00002158	79.565	NA	NA					NDE	NDE	0	AT3G02260.4	FALSE	FALSE
Lsal_1_v8_lg_4	79568346	79568705	+	Lsal_1_v1_gn_4_00002159	79.5683	NA	NA					NDE	NDE	0	AT2G13680.1	FALSE	FALSE
Lsal_1_v8_lg_4	79568820	79576005	-	Lsal_1_v1_gn_4_00002160	79.5688	NA	NA					NDE	NDE	0	AT1G10950.1	TRUE	TRUE
Lsal_1_v8_lg_4	79577948	79580781	+	Lsal_1_v1_gn_4_00002161	79.5779	NA	NA					NDE	NDE	0	AT4G03410.1	TRUE	TRUE
Lsal_1_v8_lg_4	79584342	79584758	-	Lsal_1_v1_gn_4_00002162	79.5843	NA	NA					NDE	3.187	1	AT2G20870.1	TRUE	TRUE
Lsal_1_v8_lg_4	79667455	79668804	-	Lsal_1_v1_gn_4_00002163	79.6675	NA	NA					NDE	NDE	0	AT5G15685.1	FALSE	FALSE
Lsal_1_v8_lg_4	79671374	79674381	+	Lsal_1_v1_gn_4_00002164	79.6714	NA	NA					NDE	NDE	0	AT5G09315.1	TRUE	TRUE
Lsal_1_v8_lg_4	79679778	79681428	+	Lsal_1_v1_gn_4_00002165	79.6798	NA	NA					NDE	NDE	0	AT2G17350.1	TRUE	TRUE
Lsal_1_v8_lg_4	79681640	79685575	-	Lsal_1_v1_gn_4_00002166	79.6816	NA	NA					NDE	NDE	0	AT1G26370.1	TRUE	TRUE
Lsal_1_v8_lg_4	79686126	79687339	-	Lsal_1_v1_gn_4_00002167	79.6861	NA	NA					NDE	NDE	0	AT2G17290.2	TRUE	TRUE
Lsal_1_v8_lg_4	79707747	79708874	-	Lsal_1_v1_gn_4_00002168	79.7077	NA	NA					NDE	NDE	0	AT2G17265.1	TRUE	TRUE
Lsal_1_v8_lg_4	79708975	79713405	-	Lsal_1_v1_gn_4_00002169	79.709	NA	NA					NDE	NDE	0	AT4G35290.5	TRUE	TRUE
Lsal_1_v8_lg_4	79722654	79726463	-	Lsal_1_v1_gn_4_00002170	79.7227	NA	NA					NDE	NDE	0	AT5G65070.1	TRUE	TRUE
Lsal_1_v8_lg_4	79773031	79777789	+	Lsal_1_v1_gn_4_00002171	79.773	NA	NA					NDE	NDE	0	AT4G38240.2	TRUE	TRUE
Lsal_1_v8_lg_4	79778411	79779421	+	Lsal_1_v1_gn_4_00002172	79.7784	NA	NA					NDE	NDE	0	AT2G17230.1	TRUE	TRUE
Lsal_1_v8_lg_4	79959387	79962130	-	Lsal_1_v1_gn_4_00002173	79.9594	NA	NA					NDE	NDE	0	AT1G21650.2	FALSE	FALSE
Lsal_1_v8_lg_4	79973022	79975898	+	Lsal_1_v1_gn_4_00002175	79.973	NA	NA					NDE	NDE	0	AT4G35270.4	FALSE	FALSE
Lsal_1_v8_lg_4	80029027	80032380	-	Lsal_1_v1_gn_4_00002176	80.029	NA	NA					NDE	NDE	0	AT4G35270.4	FALSE	FALSE
Lsal_1_v8_lg_4	80076332	80079431	-	Lsal_1_v1_gn_4_00002178	80.0763	NA	NA					NDE	NDE	0	AT2G17150.6	TRUE	TRUE
Lsal_1_v8_lg_4	80228717	80229121	-	Lsal_1_v1_gn_4_00002180	80.2287	NA	NA					NDE	NDE	0	NA	FALSE	FALSE
Lsal_1_v8_lg_4	80229514	80233189	+	Lsal_1_v1_gn_4_00002181	80.2295	NA	NA					NDE	NDE	0	AT1G19250.1	TRUE	TRUE
Lsal_1_v8_lg_4	80243366	80244969	+	Lsal_1_v1_gn_4_00002182	80.2434	NA	NA					NDE	NDE	0	AT3G60380.1	TRUE	TRUE
Lsal_1_v8_lg_4	80266941	80267321	-	Lsal_1_v1_gn_4_00002183	80.2669	NA	NA					NDE	NDE	0	NA	FALSE	FALSE
Lsal_1_v8_lg_4	80283517	80287150	+	Lsal_1_v1_gn_4_00002184	80.2835	NA	NA					NDE	NDE	0	AT5G61330.3	TRUE	TRUE
Lsal_1_v8_lg_4	80298769	80303378	+	Lsal_1_v1_gn_4_00002185	80.2988	NA	NA					NDE	NDE	0	AT1G20550.1	FALSE	FALSE
Lsal_1_v8_lg_4	80334077	80334531	+	Lsal_1_v1_gn_4_00002186	80.3341	NA	NA					NDE	NDE	0	AT3G12580.1	FALSE	FALSE
Lsal_1_v8_lg_4	80359636	80360481	+	Lsal_1_v1_gn_4_00002187	80.3596	NA	NA					NDE	NDE	0	AT2G17070.1	FALSE	FALSE
Lsal_1_v8_lg_4	80390325	80391641	+	Lsal_1_v1_gn_4_00002188	80.3903	NA	NA					NDE	NDE	0	NA	FALSE	FALSE
Lsal_1_v8_lg_4	80392603	80393155	+	Lsal_1_v1_gn_4_00002189	80.3926	NA	NA					NDE	NDE	0	NA	FALSE	FALSE
Lsal_1_v8_lg_4	80409176	80410066	+	Lsal_1_v1_gn_4_00002190	80.4092	NA	NA					NDE	NDE	0	AT2G17080.1	FALSE	FALSE
Lsal_1_v8_lg_4	80437538	80438428	+	Lsal_1_v1_gn_4_00002191	80.4375	NA	NA					NDE	NDE	0	AT2G17070.1	FALSE	FALSE
Lsal_1_v8_lg_4	80462603	80463496	+	Lsal_1_v1_gn_4_00002192	80.4626	NA	NA					NDE	NDE	0	AT2G17080.1	FALSE	FALSE
Lsal_1_v8_lg_4	80638097	80639357	-	Lsal_1_v1_gn_4_00002193	80.6381	NA	NA					NDE	NDE	0	NA	FALSE	FALSE
Lsal_1_v8_lg_4	80639400	80641528	-	Lsal_1_v1_gn_4_00002194	80.6394	NA	NA					NDE	NDE	0	NA	FALSE	FALSE
Lsal_1_v8_lg_4	80813303	80815323	+	Lsal_1_v1_gn_4_00002195	80.8133	NA	NA					1.38	NDE	1	AT2G17040.1	TRUE	TRUE
Lsal_1_v8_lg_4	80886051	80886431	+	Lsal_1_v1_gn_4_00002196	80.8861	NA	NA					NDE	NDE	0	AT1G29500.1	FALSE	FALSE
Lsal_1_v8_lg_4	81088931	81098252	-	Lsal_1_v1_gn_4_00002197	81.0889	NA	NA					4.057	3.518	1	AT1G47670.1	TRUE	TRUE
Lsal_1_v8_lg_4	81099179	81100586	+	Lsal_1_v1_gn_4_00002198	81.0992	NA	NA					NDE	NDE	0	AT5G15685.1	FALSE	FALSE
Lsal_1_v8_lg_4	81100923	81101661	+	Lsal_1_v1_gn_4_00002199	81.1009	NA	NA					NDE	NDE	0	AT3G05850.1	FALSE	FALSE
Lsal_1_v8_lg_4	81138592	81141100	+	Lsal_1_v1_gn_4_00002200	81.1386	NA	NA					2.446	NDE	1	AT4G35180.1	TRUE	TRUE
Lsal_1_v8_lg_4	81173304	81175230	-	Lsal_1_v1_gn_4_00002201	81.1733	NA	NA					NDE	NDE	0	AT1G47670.1	FALSE	FALSE
Lsal_1_v8_lg_4	81177405	81179527	+	Lsal_1_v1_gn_4_00002202	81.1774	NA	NA					NDE	NDE	0	AT1G05500.1	TRUE	TRUE
Lsal_1_v8_lg_4	81199122	81200410	+	Lsal_1_v1_gn_4_00002203	81.1991	NA	NA					NDE	NDE	0	NA	FALSE	FALSE
Lsal_1_v8_lg_4	81200448	81200846	+	Lsal_1_v1_gn_4_00002204	81.2004	NA	NA					NDE	NDE	0	AT2G29350.2	FALSE	FALSE
Lsal_1_v8_lg_4	81213366	81215454	-	Lsal_1_v1_gn_4_00002205	81.2134	NA	NA					NDE	NDE	0	AT4G35180.1	FALSE	FALSE
Lsal_1_v8_lg_4	81223011	81224989	+	Lsal_1_v1_gn_4_00002206	81.223	NA	NA					NDE	NDE	0	AT5G15685.1	FALSE	FALSE
Lsal_1_v8_lg_4	81247025	81250407	-	Lsal_1_v1_gn_4_00002208	81.247	NA	NA					NDE	NDE	0	AT1G66680.1	FALSE	FALSE
Lsal_1_v8_lg_4	81252191	81252559	-	Lsal_1_v1_gn_4_00002209	81.2522	NA	NA					NDE	NDE	0	NA	FALSE	FALSE
Lsal_1_v8_lg_4	81294260	81295257	-	Lsal_1_v1_gn_4_00002210	81.2943	NA	NA					NDE	NDE	0	NA	FALSE	FALSE
Lsal_1_v8_lg_4	81296594	81298566	-	Lsal_1_v1_gn_4_00002211	81.2966	NA	NA					NDE	NDE	0	AT4G35180.1	TRUE	TRUE
Lsal_1_v8_lg_4	81310498	81313063	-	Lsal_1_v1_gn_4_00002212	81.3105	NA	NA					NDE	NDE	0	AT1G43260.1	FALSE	FALSE
Lsal_1_v8_lg_4	81420976	81422715	+	Lsal_1_v1_gn_4_00002213	81.421	NA	NA					NDE	NDE	0	AT5G55050.1	FALSE	FALSE
Lsal_1_v8_lg_4	81446244	81448420	+	Lsal_1_v1_gn_4_00002214	81.4462	NA	NA					NDE	NDE	0	AT1G74460.1	FALSE	FALSE
Lsal_1_v8_lg_4	81552616	81554604	-	Lsal_1_v1_gn_4_00002215	81.5526	NA	NA					NDE	NDE	0	AT3G21865.1	TRUE	TRUE
Lsal_1_v8_lg_4	81554645	81556066	-	Lsal_1_v1_gn_4_00002216	81.5546	NA	NA					NDE	NDE	0	AT1G54310.2	TRUE	TRUE
Lsal_1_v8_lg_4	81556312	81557121	-	Lsal_1_v1_gn_4_00002217	81.5563	NA	NA					NDE	NDE	0	AT1G54310.1	TRUE	TRUE
Lsal_1_v8_lg_4	81599494	81602153	+	Lsal_1_v1_gn_4_00002218	81.5995	NA	NA					NDE	NDE	0	AT4G38430.1	TRUE	TRUE
Lsal_1_v8_lg_4	81620084	81624069	-	Lsal_1_v1_gn_4_00002219	81.6201	NA	NA					NDE	NDE	0	AT4G35140.1	TRUE	TRUE
Lsal_1_v8_lg_4	81642429	81644348	+	Lsal_1_v1_gn_4_00002220	81.6424	NA	NA					NDE	NDE	0	AT2G17033.4	TRUE	TRUE
Lsal_1_v8_lg_4	81644798	81650684	-	Lsal_1_v1_gn_4_00002221	81.6448	NA	NA					NDE	NDE	0	AT2G17010.1	TRUE	TRUE
Lsal_1_v8_lg_4	81657924	81663227	-	Lsal_1_v1_gn_4_00002222	81.6579	NA	NA					NDE	NDE	0	AT4G38470.2	TRUE	TRUE
Lsal_1_v8_lg_4	81780463	81781514	+	Lsal_1_v1_gn_4_00002223	81.7805	NA	NA					NDE	NDE	0	AT5G64130.1	TRUE	TRUE
Lsal_1_v8_lg_4	81838771	81842070	-	Lsal_1_v1_gn_4_00002224	81.8388	NA	NA					NDE	NDE	0	AT2G33620.4	FALSE	FALSE
Lsal_1_v8_lg_4	81920588	81920893	-	Lsal_1_v1_gn_4_00002225	81.9206	NA	NA					NDE	NDE	0	NA	FALSE	FALSE
Lsal_1_v8_lg_4	81922330	81924184	-	Lsal_1_v1_gn_4_00002226	81.9223	NA	NA					NDE	NDE	0	AT1G49950.3	TRUE	TRUE
Lsal_1_v8_lg_4	81935710	81936352	-	Lsal_1_v1_gn_4_00002228	81.9357	NA	NA					NDE	NDE	0	AT5G24740.3	FALSE	FALSE
Lsal_1_v8_lg_4	81943480	81943914	-	Lsal_1_v1_gn_4_00002229	81.9435	NA	NA					NDE	NDE	0	AT4G38460.1	FALSE	FALSE
Lsal_1_v8_lg_4	81946215	81946556	-	Lsal_1_v1_gn_4_00002230	81.9462	NA	NA					NDE	NDE	0	NA	FALSE	FALSE
Lsal_1_v8_lg_4	81992801	81993248	-	Lsal_1_v1_gn_4_00002231	81.9928	NA	NA					NDE	NDE	0	NA	FALSE	FALSE
Lsal_1_v8_lg_4	82020401	82022155	-	Lsal_1_v1_gn_4_00002232	82.0204	NA	NA					NDE	NDE	0	NA	FALSE	FALSE
Lsal_1_v8_lg_4	82049061	82050093	-	Lsal_1_v1_gn_4_00002233	82.0491	NA	NA					NDE	NDE	0	NA	FALSE	FALSE
Lsal_1_v8_lg_4	82129250	82129609	-	Lsal_1_v1_gn_4_00002234	82.1292	NA	NA					NDE	NDE	0	NA	TRUE	TRUE
Lsal_1_v8_lg_4	82137433	82139534	+	Lsal_1_v1_gn_4_00002235	82.1374	NA	NA					NDE	NDE	0	AT4G38490.1	TRUE	TRUE
Lsal_1_v8_lg_4	82140368	82142838	-	Lsal_1_v1_gn_4_00002236	82.1404	NA	NA					NDE	NDE	0	AT5G23590.2	TRUE	TRUE
Lsal_1_v8_lg_4	82161377	82164724	+	Lsal_1_v1_gn_4_00002238	82.1614	NA	NA					NDE	NDE	0	AT4G38500.1	TRUE	TRUE
Lsal_1_v8_lg_4	82173327	82173977	-	Lsal_1_v1_gn_4_00002239	82.1733	NA	NA					NDE	NDE	0	NA	FALSE	FALSE
Lsal_1_v8_lg_4	82220572	82222706	-	Lsal_1_v1_gn_4_00002240	82.2206	NA	NA					NDE	NDE	0	NA	FALSE	FALSE
Lsal_1_v8_lg_4	82247050	82247591	+	Lsal_1_v1_gn_4_00002241	82.2471	NA	NA					NDE	NDE	0	NA	FALSE	FALSE
Lsal_1_v8_lg_4	82262624	82266720	-	Lsal_1_v1_gn_4_00002242	82.2626	NA	NA					NDE	NDE	0	AT2G39260.1	FALSE	FALSE
Lsal_1_v8_lg_4	82513562	82514346	+	Lsal_1_v1_gn_4_00002243	82.5136	NA	NA					NDE	NDE	0	NA	FALSE	FALSE
Lsal_1_v8_lg_4	82514779	82515195	+	Lsal_1_v1_gn_4_00002244	82.5148	NA	NA					NDE	NDE	0	NA	FALSE	FALSE
Lsal_1_v8_lg_4	82515377	82516114	+	Lsal_1_v1_gn_4_00002245	82.5154	NA	NA					NDE	NDE	0	NA	FALSE	FALSE
Lsal_1_v8_lg_4	82591744	82593869	+	Lsal_1_v1_gn_4_00002247	82.5917	NA	NA					NDE	NDE	0	AT4G38520.2	TRUE	TRUE
Lsal_1_v8_lg_4	82603576	82604121	-	Lsal_1_v1_gn_4_00002248	82.6036	NA	NA					NDE	NDE	0	NA	FALSE	FALSE
Lsal_1_v8_lg_4	82604924	82607330	+	Lsal_1_v1_gn_4_00002249	82.6049	NA	NA					NDE	NDE	0	AT5G57930.2	TRUE	TRUE
Lsal_1_v8_lg_4	82623323	82624881	-	Lsal_1_v1_gn_4_00002250	82.6233	NA	NA					NDE	NDE	0	AT2G05642.1	FALSE	FALSE
Lsal_1_v8_lg_4	82631575	82634440	+	Lsal_1_v1_gn_4_00002251	82.6316	NA	NA					NDE	NDE	0	AT4G30130.3	TRUE	TRUE
Lsal_1_v8_lg_4	82634733	82636730	+	Lsal_1_v1_gn_4_00002252	82.6347	NA	NA					NDE	NDE	0	NA	TRUE	TRUE
Lsal_1_v8_lg_4	82638462	82644502	-	Lsal_1_v1_gn_4_00002253	82.6385	NA	NA					NDE	NDE	0	AT2G16910.1	TRUE	TRUE
Lsal_1_v8_lg_4	82638506	82638986	+	Lsal_1_v1_gn_4_00002254	82.6385	NA	NA					NDE	NDE	0	AT2G20940.2	TRUE	TRUE
Lsal_1_v8_lg_4	82657486	82663709	+	Lsal_1_v1_gn_4_00002255	82.6575	NA	NA					NDE	NDE	0	AT2G26200.1	TRUE	TRUE
Lsal_1_v8_lg_4	82663725	82665174	+	Lsal_1_v1_gn_4_00002256	82.6637	NA	NA					NDE	NDE	0	AT2G16860.2	TRUE	TRUE
Lsal_1_v8_lg_4	82666451	82667939	-	Lsal_1_v1_gn_4_00002257	82.6665	NA	NA					NDE	NDE	0	AT1G75950.1	TRUE	TRUE
Lsal_1_v8_lg_4	82738531	82740340	+	Lsal_1_v1_gn_4_00002258	82.7385	NA	NA					NDE	NDE	0	AT4G38580.2	TRUE	TRUE
Lsal_1_v8_lg_4	82750466	82753421	+	Lsal_1_v1_gn_4_00002259	82.7505	NA	NA					NDE	NDE	0	AT2G16780.1	TRUE	TRUE
Lsal_1_v8_lg_4	82754280	82760179	-	Lsal_1_v1_gn_4_00002260	82.7543	NA	NA					NDE	NDE	0	AT2G16750.2	TRUE	TRUE
Lsal_1_v8_lg_4	82837285	82840234	-	Lsal_1_v1_gn_4_00002262	82.8373	NA	NA					NDE	NDE	0	NA	FALSE	FALSE
Lsal_1_v8_lg_4	82913983	82914724	-	Lsal_1_v1_gn_4_00002263	82.914	NA	NA					NDE	NDE	0	NA	FALSE	FALSE
Lsal_1_v8_lg_4	83048299	83049366	+	Lsal_1_v1_gn_4_00002264	83.0483	NA	NA					NDE	NDE	0	NA	FALSE	FALSE
Lsal_1_v8_lg_4	83233073	83236051	-	Lsal_1_v1_gn_4_00002265	83.2331	NA	NA					NDE	NDE	0	AT4G38260.1	TRUE	TRUE
Lsal_1_v8_lg_4	83236921	83239594	-	Lsal_1_v1_gn_4_00002266	83.2369	NA	NA					NDE	NDE	0	AT4G35020.3	TRUE	TRUE
Lsal_1_v8_lg_4	83254761	83257819	-	Lsal_1_v1_gn_4_00002268	83.2548	NA	NA					NDE	NDE	0	AT2G20980.1	TRUE	TRUE
Lsal_1_v8_lg_4	83261699	83265415	-	Lsal_1_v1_gn_4_00002269	83.2617	NA	NA					NDE	NDE	0	AT4G38600.3	TRUE	TRUE
Lsal_1_v8_lg_4	83265530	83268505	-	Lsal_1_v1_gn_4_00002270	83.2655	NA	NA					NDE	NDE	0	AT4G38600.3	TRUE	TRUE
Lsal_1_v8_lg_4	83600072	83601368	+	Lsal_1_v1_gn_4_00002272	83.6001	NA	NA					NDE	NDE	0	AT4G38620.1	TRUE	TRUE
Lsal_1_v8_lg_4	83649731	83651094	-	Lsal_1_v1_gn_4_00002273	83.6497	NA	NA					NDE	NDE	0	NA	FALSE	FALSE
Lsal_1_v8_lg_4	83681064	83682011	+	Lsal_1_v1_gn_4_00002274	83.6811	NA	NA					NDE	NDE	0	NA	FALSE	FALSE
Lsal_1_v8_lg_4	83895797	83897026	+	Lsal_1_v1_gn_4_00002275	83.8958	NA	NA					NDE	NDE	0	AT3G01090.3	FALSE	FALSE
Lsal_1_v8_lg_4	84135529	84144948	+	Lsal_1_v1_gn_4_00002276	84.1355	NA	NA					NDE	NDE	0	AT4G38650.1	TRUE	TRUE
Lsal_1_v8_lg_4	84199395	84199820	-	Lsal_1_v1_gn_4_00002277	84.1994	NA	NA					NDE	NDE	0	AT5G47610.1	TRUE	TRUE
Lsal_1_v8_lg_4	84217335	84220537	+	Lsal_1_v1_gn_4_00002278	84.2173	NA	NA					NDE	NDE	0	AT4G38650.1	FALSE	FALSE
Lsal_1_v8_lg_4	84258059	84259830	-	Lsal_1_v1_gn_4_00002279	84.2581	NA	NA					NDE	NDE	0	AT4G38660.1	TRUE	TRUE
Lsal_1_v8_lg_4	84410301	84410938	-	Lsal_1_v1_gn_4_00002280	84.4103	NA	NA					NDE	NDE	0	NA	FALSE	FALSE
Lsal_1_v8_lg_4	84424536	84428951	+	Lsal_1_v1_gn_4_00002281	84.4245	NA	NA					NDE	NDE	0	AT3G49601.1	TRUE	TRUE
Lsal_1_v8_lg_4	84435561	84438326	+	Lsal_1_v1_gn_4_00002282	84.4356	NA	NA					NDE	NDE	0	AT4G38790.1	TRUE	TRUE
Lsal_1_v8_lg_4	84475595	84506673	+	Lsal_1_v1_gn_4_00002283	84.4756	NA	NA					NDE	NDE	0	AT1G78950.2	FALSE	FALSE
Lsal_1_v8_lg_4	84529767	84530967	-	Lsal_1_v1_gn_4_00002284	84.5298	NA	NA					NDE	NDE	0	AT4G31860.2	FALSE	FALSE
Lsal_1_v8_lg_4	84593251	84596091	+	Lsal_1_v1_gn_4_00002286	84.5933	NA	NA					NDE	NDE	0	AT2G16595.1	TRUE	TRUE
Lsal_1_v8_lg_4	84605301	84605603	-	Lsal_1_v1_gn_4_00002287	84.6053	NA	NA					NDE	NDE	0	NA	FALSE	FALSE
Lsal_1_v8_lg_4	84615650	84616681	+	Lsal_1_v1_gn_4_00002288	84.6157	NA	NA					NDE	NDE	0	NA	FALSE	FALSE
Lsal_1_v8_lg_4	84750805	84752271	+	Lsal_1_v1_gn_4_00002290	84.7508	NA	NA					NDE	NDE	0	AT2G21140.1	TRUE	TRUE
Lsal_1_v8_lg_4	84760338	84770255	+	Lsal_1_v1_gn_4_00002291	84.7603	NA	NA					NDE	1.006	1	AT4G38760.1	TRUE	TRUE
Lsal_1_v8_lg_4	84858876	84859391	+	Lsal_1_v1_gn_4_00002292	84.8589	NA	NA					NDE	NDE	0	AT2G21130.1	TRUE	TRUE
Lsal_1_v8_lg_4	84888745	84898634	-	Lsal_1_v1_gn_4_00002293	84.8887	NA	NA					NDE	NDE	0	AT3G29794.1	FALSE	TRUE
Lsal_1_v8_lg_4	84940406	84943414	+	Lsal_1_v1_gn_4_00002294	84.9404	NA	NA					NDE	NDE	0	AT4G38710.1	TRUE	TRUE
Lsal_1_v8_lg_4	84943709	84948596	+	Lsal_1_v1_gn_4_00002295	84.9437	NA	NA					NDE	NDE	0	AT2G16630.1	FALSE	FALSE
Lsal_1_v8_lg_4	85003117	85004952	+	Lsal_1_v1_gn_4_00002296	85.0031	NA	NA					NDE	NDE	0	AT4G34940.1	FALSE	FALSE
Lsal_1_v8_lg_4	85009280	85010567	+	Lsal_1_v1_gn_4_00002297	85.0093	NA	NA					NDE	NDE	0	NA	TRUE	TRUE
Lsal_1_v8_lg_4	85010577	85012634	+	Lsal_1_v1_gn_4_00002298	85.0106	NA	NA					NDE	NDE	0	NA	TRUE	TRUE
Lsal_1_v8_lg_4	85014092	85017720	-	Lsal_1_v1_gn_4_00002299	85.0141	NA	NA					NDE	NDE	0	AT5G11980.1	TRUE	TRUE
Lsal_1_v8_lg_4	85235707	85241043	-	Lsal_1_v1_gn_4_00002301	85.2357	NA	NA					NDE	NDE	0	AT3G02210.1	FALSE	FALSE
Lsal_1_v8_lg_4	85253708	85255143	+	Lsal_1_v1_gn_4_00002302	85.2537	NA	NA					NDE	NDE	0	AT3G61430.2	TRUE	TRUE
Lsal_1_v8_lg_4	85262603	85271172	+	Lsal_1_v1_gn_4_00002303	85.2626	NA	NA					NDE	NDE	0	AT4G34830.1	TRUE	TRUE
Lsal_1_v8_lg_4	85272758	85273243	-	Lsal_1_v1_gn_4_00002304	85.2728	NA	NA					NDE	NDE	0	AT1G77400.1	TRUE	TRUE
Lsal_1_v8_lg_4	85292870	85293757	-	Lsal_1_v1_gn_4_00002305	85.2929	NA	NA					NDE	NDE	0	AT1G21680.1	TRUE	TRUE
Lsal_1_v8_lg_4	85294110	85294934	-	Lsal_1_v1_gn_4_00002306	85.2941	NA	NA					NDE	NDE	0	AT1G21680.1	TRUE	TRUE
Lsal_1_v8_lg_4	85295133	85298614	+	Lsal_1_v1_gn_4_00002307	85.2951	NA	NA					NDE	NDE	0	AT3G08720.4	TRUE	TRUE
Lsal_1_v8_lg_4	85300278	85302550	-	Lsal_1_v1_gn_4_00002308	85.3003	NA	NA					NDE	NDE	0	AT1G19000.2	TRUE	TRUE
Lsal_1_v8_lg_4	85336292	85339427	-	Lsal_1_v1_gn_4_00002309	85.3363	NA	NA					NDE	NDE	0	AT1G74850.1	TRUE	TRUE
Lsal_1_v8_lg_4	85349096	85352343	+	Lsal_1_v1_gn_4_00002310	85.3491	NA	NA					NDE	NDE	0	AT1G74860.1	TRUE	TRUE
Lsal_1_v8_lg_4	85393454	85395995	+	Lsal_1_v1_gn_4_00002311	85.3935	NA	NA					2.227	1.887	1	AT4G39830.1	TRUE	TRUE
Lsal_1_v8_lg_4	85436176	85439084	-	Lsal_1_v1_gn_4_00002312	85.4362	NA	NA					NDE	NDE	0	AT1G27210.1	TRUE	TRUE
Lsal_1_v8_lg_4	85706293	85708231	+	Lsal_1_v1_gn_4_00002313	85.7063	NA	NA					NDE	NDE	0	AT5G62910.2	TRUE	TRUE
Lsal_1_v8_lg_4	85710760	85713179	-	Lsal_1_v1_gn_4_00002314	85.7108	NA	NA					NDE	NDE	0	AT1G70140.1	FALSE	TRUE
Lsal_1_v8_lg_4	85775001	85776069	-	Lsal_1_v1_gn_4_00002315	85.775	NA	NA					NDE	NDE	0	NA	FALSE	FALSE
Lsal_1_v8_lg_4	85800172	85803804	-	Lsal_1_v1_gn_4_00002316	85.8002	NA	NA					NDE	NDE	0	AT1G74910.2	TRUE	TRUE
Lsal_1_v8_lg_4	85811367	85815448	-	Lsal_1_v1_gn_4_00002317	85.8114	NA	NA					NDE	NDE	0	AT1G74920.1	TRUE	TRUE
Lsal_1_v8_lg_4	85887115	85891920	-	Lsal_1_v1_gn_4_00002319	85.8871	NA	NA					1.101	NDE	1	AT5G13690.1	TRUE	TRUE
Lsal_1_v8_lg_4	85902750	85903946	+	Lsal_1_v1_gn_4_00002320	85.9027	NA	NA					NDE	NDE	0	AT5G50120.1	TRUE	TRUE
Lsal_1_v8_lg_4	85909554	85910183	-	Lsal_1_v1_gn_4_00002321	85.9096	NA	NA					NDE	NDE	0	NA	FALSE	FALSE
Lsal_1_v8_lg_4	85910217	85911746	-	Lsal_1_v1_gn_4_00002322	85.9102	NA	NA					NDE	NDE	0	NA	FALSE	FALSE
Lsal_1_v8_lg_4	85919204	85920999	-	Lsal_1_v1_gn_4_00002323	85.9192	NA	NA					NDE	NDE	0	AT5G50110.1	TRUE	TRUE
Lsal_1_v8_lg_4	86125500	86126964	-	Lsal_1_v1_gn_4_00002324	86.1255	NA	NA					NDE	NDE	0	NA	FALSE	FALSE
Lsal_1_v8_lg_4	86881673	86883070	-	Lsal_1_v1_gn_4_00002325	86.8817	NA	NA					NDE	NDE	0	AT5G50090.1	TRUE	TRUE
Lsal_1_v8_lg_4	86905684	86908056	+	Lsal_1_v1_gn_4_00002326	86.9057	NA	NA					NDE	NDE	0	AT3G07660.1	FALSE	FALSE
Lsal_1_v8_lg_4	86908108	86909829	+	Lsal_1_v1_gn_4_00002327	86.9081	NA	NA					NDE	NDE	0	AT1G16870.1	FALSE	FALSE
Lsal_1_v8_lg_4	86937705	86938362	+	Lsal_1_v1_gn_4_00002328	86.9377	NA	NA					NDE	NDE	0	AT3G09510.1	FALSE	FALSE
Lsal_1_v8_lg_4	86959815	86961683	-	Lsal_1_v1_gn_4_00002329	86.9598	NA	NA					NDE	NDE	0	NA	FALSE	FALSE
Lsal_1_v8_lg_4	86961826	86963741	-	Lsal_1_v1_gn_4_00002330	86.9618	NA	NA					NDE	NDE	0	NA	FALSE	FALSE
Lsal_1_v8_lg_4	86996681	87000290	-	Lsal_1_v1_gn_4_00002332	86.9967	NA	NA					NDE	NDE	0	AT5G62890.3	TRUE	TRUE
Lsal_1_v8_lg_4	87034639	87038619	-	Lsal_1_v1_gn_4_00002333	87.0346	NA	NA					NDE	NDE	0	AT3G48040.1	TRUE	TRUE
Lsal_1_v8_lg_4	87454914	87456782	+	Lsal_1_v1_gn_4_00002334	87.4549	NA	RLK					NDE	NDE	0	AT2G26730.1	FALSE	FALSE
Lsal_1_v8_lg_4	87497790	87501959	+	Lsal_1_v1_gn_4_00002335	87.4978	NA	NA					NDE	NDE	0	AT4G11130.1	TRUE	TRUE
Lsal_1_v8_lg_4	87523996	87527267	+	Lsal_1_v1_gn_4_00002336	87.524	NA	NA					NDE	NDE	0	NA	FALSE	FALSE
Lsal_1_v8_lg_4	87536209	87538530	-	Lsal_1_v1_gn_4_00002337	87.5362	NA	NA					NDE	NDE	0	AT5G14895.1	TRUE	TRUE
Lsal_1_v8_lg_4	87545796	87546306	-	Lsal_1_v1_gn_4_00002338	87.5458	NA	NA					NDE	NDE	0	NA	FALSE	FALSE
Lsal_1_v8_lg_4	87562487	87563927	+	Lsal_1_v1_gn_4_00002339	87.5625	NA	NA					NDE	NDE	0	NA	TRUE	TRUE
Lsal_1_v8_lg_4	87564161	87565405	-	Lsal_1_v1_gn_4_00002340	87.5642	NA	NA					NDE	NDE	0	AT2G29380.1	FALSE	TRUE
Lsal_1_v8_lg_4	87573868	87574717	-	Lsal_1_v1_gn_4_00002341	87.5739	NA	NA					NDE	NDE	0	AT3G11410.1	FALSE	FALSE
Lsal_1_v8_lg_4	87606882	87608833	+	Lsal_1_v1_gn_4_00002342	87.6069	NA	NA					NDE	NDE	0	AT5G15685.1	FALSE	FALSE
Lsal_1_v8_lg_4	87642759	87646685	+	Lsal_1_v1_gn_4_00002343	87.6428	NA	NA					NDE	NDE	0	AT3G48000.1	TRUE	TRUE
Lsal_1_v8_lg_4	87646961	87647608	+	Lsal_1_v1_gn_4_00002344	87.647	NA	NA					NDE	NDE	0	NA	TRUE	TRUE
Lsal_1_v8_lg_4	87648354	87651258	-	Lsal_1_v1_gn_4_00002345	87.6484	NA	NA					NDE	NDE	0	NA	FALSE	FALSE
Lsal_1_v8_lg_4	87677579	87678007	-	Lsal_1_v1_gn_4_00002346	87.6776	NA	NA					NDE	NDE	0	AT4G30370.1	FALSE	FALSE
Lsal_1_v8_lg_4	87691194	87693914	+	Lsal_1_v1_gn_4_00002347	87.6912	NA	NA					NDE	NDE	0	AT1G54140.1	TRUE	TRUE
Lsal_1_v8_lg_4	87698101	87698394	-	Lsal_1_v1_gn_4_00002348	87.6981	NA	NA					NDE	NDE	0	NA	FALSE	FALSE
Lsal_1_v8_lg_4	87706567	87711145	+	Lsal_1_v1_gn_4_00002349	87.7066	NA	NA					NDE	NDE	0	AT5G62850.1	TRUE	TRUE
Lsal_1_v8_lg_4	87729013	87732244	-	Lsal_1_v1_gn_4_00002350	87.729	NA	NA					NDE	NDE	0	AT5G50000.1	TRUE	TRUE
Lsal_1_v8_lg_4	87773407	87778300	+	Lsal_1_v1_gn_4_00002351	87.7734	NA	NA					NDE	NDE	0	AT1G68660.1	FALSE	FALSE
Lsal_1_v8_lg_4	87818373	87819190	-	Lsal_1_v1_gn_4_00002352	87.8184	NA	NA					NDE	NDE	0	NA	FALSE	FALSE
Lsal_1_v8_lg_4	87838856	87841531	+	Lsal_1_v1_gn_4_00002353	87.8389	NA	NA					NDE	NDE	0	AT3G47990.1	TRUE	TRUE
Lsal_1_v8_lg_4	87853591	87855805	+	Lsal_1_v1_gn_4_00002354	87.8536	NA	NA					NDE	NDE	0	NA	FALSE	FALSE
Lsal_1_v8_lg_4	87915869	87920097	+	Lsal_1_v1_gn_4_00002356	87.9159	NA	NA					NDE	NDE	0	AT1G62400.1	TRUE	TRUE
Lsal_1_v8_lg_4	87951439	87953148	-	Lsal_1_v1_gn_4_00002357	87.9514	NA	NA					NDE	NDE	0	NA	FALSE	FALSE
Lsal_1_v8_lg_4	87960337	87962860	-	Lsal_1_v1_gn_4_00002358	87.9603	NA	NA					NDE	NDE	0	AT3G27960.3	TRUE	TRUE
Lsal_1_v8_lg_4	87962892	87968045	-	Lsal_1_v1_gn_4_00002359	87.9629	NA	NA					NDE	NDE	0	NA	TRUE	TRUE
Lsal_1_v8_lg_4	87980292	87983066	+	Lsal_1_v1_gn_4_00002360	87.9803	NA	NA					NDE	NDE	0	AT4G32175.1	TRUE	TRUE
Lsal_1_v8_lg_4	87982549	87986114	-	Lsal_1_v1_gn_4_00002361	87.9825	NA	NA					NDE	NDE	0	AT5G14740.9	FALSE	FALSE
Lsal_1_v8_lg_4	87987261	87991031	+	Lsal_1_v1_gn_4_00002362	87.9873	NA	NA					NDE	NDE	0	AT5G62810.1	TRUE	TRUE
Lsal_1_v8_lg_4	87999803	88007676	+	Lsal_1_v1_gn_4_00002363	87.9998	NA	NA					NDE	NDE	0	AT5G62790.1	TRUE	TRUE
Lsal_1_v8_lg_4	88009488	88015433	-	Lsal_1_v1_gn_4_00002364	88.0095	NA	NA					NDE	NDE	0	AT3G14270.2	TRUE	TRUE
Lsal_1_v8_lg_4	88015925	88020463	-	Lsal_1_v1_gn_4_00002365	88.0159	NA	NA					NDE	NDE	0	AT5G62520.1	TRUE	TRUE
Lsal_1_v8_lg_4	88023720	88031298	-	Lsal_1_v1_gn_4_00002366	88.0237	NA	NA					NDE	NDE	0	AT4G32180.1	TRUE	TRUE
Lsal_1_v8_lg_4	88051472	88053321	+	Lsal_1_v1_gn_4_00002367	88.0515	NA	NA					NDE	NDE	0	AT4G22220.1	TRUE	TRUE
Lsal_1_v8_lg_4	88056786	88057265	-	Lsal_1_v1_gn_4_00002368	88.0568	NA	NA					NDE	NDE	0	NA	FALSE	FALSE
Lsal_1_v8_lg_4	88191580	88192426	+	Lsal_1_v1_gn_4_00002369	88.1916	NA	NA					NDE	NDE	0	NA	FALSE	FALSE
Lsal_1_v8_lg_4	88198111	88198920	+	Lsal_1_v1_gn_4_00002370	88.1981	NA	NA					NDE	NDE	0	NA	FALSE	FALSE
Lsal_1_v8_lg_4	88242928	88243647	+	Lsal_1_v1_gn_4_00002371	88.2429	NA	NA					NDE	NDE	0	NA	FALSE	FALSE
Lsal_1_v8_lg_4	88243754	88244465	+	Lsal_1_v1_gn_4_00002372	88.2438	NA	NA					NDE	NDE	0	NA	FALSE	FALSE
Lsal_1_v8_lg_4	88253027	88258229	+	Lsal_1_v1_gn_4_00002373	88.253	NA	NA					NDE	NDE	0	AT3G62270.1	TRUE	TRUE
Lsal_1_v8_lg_4	88353474	88358010	-	Lsal_1_v1_gn_4_00002374	88.3535	NA	NA					NDE	NDE	0	AT1G60610.5	TRUE	TRUE
Lsal_1_v8_lg_4	88375611	88376393	-	Lsal_1_v1_gn_4_00002375	88.3756	NA	NA					NDE	NDE	0	NA	FALSE	FALSE
Lsal_1_v8_lg_4	88539538	88543323	+	Lsal_1_v1_gn_4_00002376	88.5395	NA	NA					NDE	NDE	0	AT5G62960.1	TRUE	TRUE
Lsal_1_v8_lg_4	88566975	88570587	+	Lsal_1_v1_gn_4_00002377	88.567	NA	NA					NDE	NDE	0	AT5G66540.2	TRUE	TRUE
Lsal_1_v8_lg_4	88586854	88589287	-	Lsal_1_v1_gn_4_00002378	88.5869	NA	NA					NDE	NDE	0	AT1G80760.1	TRUE	TRUE
Lsal_1_v8_lg_4	88593035	88597694	+	Lsal_1_v1_gn_4_00002379	88.593	NA	NA					NDE	NDE	0	AT1G19100.1	TRUE	TRUE
Lsal_1_v8_lg_4	88604371	88607310	-	Lsal_1_v1_gn_4_00002380	88.6044	NA	NA					NDE	NDE	0	AT4G20140.1	TRUE	TRUE
Lsal_1_v8_lg_4	88617453	88622771	-	Lsal_1_v1_gn_4_00002381	88.6175	NA	NA					NDE	NDE	0	AT4G24680.5	TRUE	TRUE
Lsal_1_v8_lg_4	88657003	88659012	+	Lsal_1_v1_gn_4_00002383	88.657	NA	NA					NDE	NDE	0	AT4G19180.3	TRUE	TRUE
Lsal_1_v8_lg_4	88685072	88685440	+	Lsal_1_v1_gn_4_00002384	88.6851	NA	NA					NDE	NDE	0	NA	FALSE	FALSE
Lsal_1_v8_lg_4	88760405	88761509	-	Lsal_1_v1_gn_4_00002385	88.7604	NA	NA					NDE	NDE	0	AT1G17100.1	TRUE	TRUE
Lsal_1_v8_lg_4	88887472	88887798	+	Lsal_1_v1_gn_4_00002386	88.8875	NA	NA					NDE	NDE	0	NA	FALSE	FALSE
Lsal_1_v8_lg_4	88976661	88980397	+	Lsal_1_v1_gn_4_00002387	88.9767	NA	NA					NDE	NDE	0	AT5G50150.1	TRUE	TRUE
Lsal_1_v8_lg_4	88987316	88989938	-	Lsal_1_v1_gn_4_00002388	88.9873	NA	NA					NDE	NDE	0	AT5G63080.1	TRUE	TRUE
Lsal_1_v8_lg_4	89027947	89031326	+	Lsal_1_v1_gn_4_00002389	89.0279	NA	NA					NDE	NDE	0	AT2G35630.2	FALSE	FALSE
Lsal_1_v8_lg_4	89076141	89079177	-	Lsal_1_v1_gn_4_00002390	89.0761	NA	NA					NDE	NDE	0	AT3G48270.1	TRUE	TRUE
Lsal_1_v8_lg_4	89127042	89129597	-	Lsal_1_v1_gn_4_00002393	89.127	NA	NA					NDE	NDE	0	AT3G48270.1	TRUE	TRUE
Lsal_1_v8_lg_4	89149269	89149976	+	Lsal_1_v1_gn_4_00002394	89.1493	NA	NA					NDE	NDE	0	AT5G58510.2	FALSE	FALSE
Lsal_1_v8_lg_4	89156543	89158885	-	Lsal_1_v1_gn_4_00002395	89.1565	NA	NA					NDE	NDE	0	NA	FALSE	FALSE
Lsal_1_v8_lg_4	89159466	89160373	+	Lsal_1_v1_gn_4_00002396	89.1595	NA	NA					NDE	NDE	0	AT2G43160.5	FALSE	TRUE
Lsal_1_v8_lg_4	89160671	89162971	-	Lsal_1_v1_gn_4_00002397	89.1607	NA	NA					NDE	NDE	0	AT5G42540.1	FALSE	FALSE
Lsal_1_v8_lg_4	89265757	89269976	-	Lsal_1_v1_gn_4_00002400	89.2658	NA	RLK					NDE	NDE	0	AT5G56040.2	TRUE	TRUE
Lsal_1_v8_lg_4	89359329	89360680	-	Lsal_1_v1_gn_4_00002401	89.3593	NA	NA					NDE	NDE	0	NA	FALSE	FALSE
Lsal_1_v8_lg_4	89377678	89378409	-	Lsal_1_v1_gn_4_00002402	89.3777	NA	NA					NDE	NDE	0	NA	FALSE	FALSE
Lsal_1_v8_lg_4	89387900	89388262	-	Lsal_1_v1_gn_4_00002403	89.3879	NA	NA					NDE	NDE	0	NA	FALSE	FALSE
Lsal_1_v8_lg_4	89447377	89451495	-	Lsal_1_v1_gn_4_00002404	89.4474	NA	NA					NDE	NDE	0	AT5G50130.1	TRUE	TRUE
Lsal_1_v8_lg_4	89580001	89580687	+	Lsal_1_v1_gn_4_00002405	89.58	NA	NA					NDE	NDE	0	NA	TRUE	TRUE
Lsal_1_v8_lg_4	89631887	89632258	-	Lsal_1_v1_gn_4_00002406	89.6319	NA	NA					NDE	NDE	0	NA	FALSE	FALSE
Lsal_1_v8_lg_4	89632678	89636250	+	Lsal_1_v1_gn_4_00002407	89.6327	NA	NA					NDE	NDE	0	AT3G54170.1	TRUE	TRUE
Lsal_1_v8_lg_4	89732363	89736832	+	Lsal_1_v1_gn_4_00002408	89.7324	NA	NA					NDE	NDE	0	AT4G24670.2	TRUE	TRUE
Lsal_1_v8_lg_4	89751107	89751601	-	Lsal_1_v1_gn_4_00002409	89.7511	NA	NA					NDE	NDE	0	AT3G01570.1	FALSE	FALSE
Lsal_1_v8_lg_4	89770276	89771820	-	Lsal_1_v1_gn_4_00002410	89.7703	NA	NA					NDE	NDE	0	NA	FALSE	FALSE
Lsal_1_v8_lg_4	89776826	89777770	-	Lsal_1_v1_gn_4_00002411	89.7768	NA	NA					NDE	NDE	0	AT5G63100.1	TRUE	TRUE
Lsal_1_v8_lg_4	89788849	89789838	+	Lsal_1_v1_gn_4_00002412	89.7888	NA	NA					NDE	NDE	0	NA	TRUE	TRUE
Lsal_1_v8_lg_4	89802737	89803479	-	Lsal_1_v1_gn_4_00002413	89.8027	NA	NA					NDE	NDE	0	NA	FALSE	FALSE
Lsal_1_v8_lg_4	89819325	89820958	+	Lsal_1_v1_gn_4_00002414	89.8193	NA	NA					NDE	NDE	0	AT5G15685.1	FALSE	FALSE
Lsal_1_v8_lg_4	89843868	89849251	-	Lsal_1_v1_gn_4_00002415	89.8439	NA	NA					NDE	NDE	0	AT2G42490.1	TRUE	TRUE
Lsal_1_v8_lg_4	89861917	89862330	-	Lsal_1_v1_gn_4_00002416	89.8619	NA	NA					NDE	NDE	0	NA	FALSE	FALSE
Lsal_1_v8_lg_4	89977927	89978798	+	Lsal_1_v1_gn_4_00002417	89.9779	NA	NA					NDE	NDE	0	NA	FALSE	FALSE
Lsal_1_v8_lg_4	90120175	90120504	-	Lsal_1_v1_gn_4_00002419	90.1202	NA	NA					NDE	1.38	1	AT1G23290.1	TRUE	TRUE
Lsal_1_v8_lg_4	90124663	90125807	+	Lsal_1_v1_gn_4_00002421	90.1247	NA	NA					NDE	NDE	0	AT3G42170.2	TRUE	TRUE
Lsal_1_v8_lg_4	90128181	90133540	-	Lsal_1_v1_gn_4_00002422	90.1282	NA	NA					NDE	NDE	0	AT5G63120.2	TRUE	TRUE
Lsal_1_v8_lg_4	90183368	90186856	+	Lsal_1_v1_gn_4_00002423	90.1834	NA	NA					NDE	NDE	0	NA	FALSE	FALSE
Lsal_1_v8_lg_4	90188207	90193097	+	Lsal_1_v1_gn_4_00002424	90.1882	NA	NA					NDE	NDE	0	AT3G48240.1	TRUE	TRUE
Lsal_1_v8_lg_4	90196407	90200134	-	Lsal_1_v1_gn_4_00002425	90.1964	NA	NA					NDE	NDE	0	AT1G50370.1	FALSE	FALSE
Lsal_1_v8_lg_4	90255727	90259159	+	Lsal_1_v1_gn_4_00002426	90.2557	NA	NA					NDE	NDE	0	AT3G05850.1	FALSE	FALSE
Lsal_1_v8_lg_4	90264873	90267475	-	Lsal_1_v1_gn_4_00002428	90.2649	NA	NA					NDE	NDE	0	AT3G11330.1	FALSE	FALSE
Lsal_1_v8_lg_4	90335454	90340658	+	Lsal_1_v1_gn_4_00002429	90.3355	NA	NA					NDE	NDE	0	AT5G52450.1	FALSE	FALSE
Lsal_1_v8_lg_4	90341710	90344605	+	Lsal_1_v1_gn_4_00002430	90.3417	NA	NA					NDE	NDE	0	AT5G52450.1	FALSE	FALSE
Lsal_1_v8_lg_4	90377829	90381823	+	Lsal_1_v1_gn_4_00002431	90.3778	NA	NA					NDE	NDE	0	AT4G24690.1	TRUE	TRUE
Lsal_1_v8_lg_4	90403094	90405404	+	Lsal_1_v1_gn_4_00002432	90.4031	NA	NA					NDE	NDE	0	AT5G50180.1	TRUE	TRUE
Lsal_1_v8_lg_4	90405441	90407552	-	Lsal_1_v1_gn_4_00002433	90.4054	NA	NA					NDE	NDE	0	AT1G08070.1	TRUE	TRUE
Lsal_1_v8_lg_4	90445695	90449248	+	Lsal_1_v1_gn_4_00002434	90.4457	NA	NA					NDE	NDE	0	AT4G24710.3	TRUE	TRUE
Lsal_1_v8_lg_4	90457690	90462511	+	Lsal_1_v1_gn_4_00002435	90.4577	NA	NA					NDE	NDE	0	AT5G26990.1	TRUE	TRUE
Lsal_1_v8_lg_4	90460758	90462212	-	Lsal_1_v1_gn_4_00002436	90.4608	NA	NA					NDE	NDE	0	AT4G20360.2	TRUE	TRUE
Lsal_1_v8_lg_4	90494635	90498217	+	Lsal_1_v1_gn_4_00002437	90.4946	NA	NA					NDE	NDE	0	AT1G49340.4	FALSE	FALSE
Lsal_1_v8_lg_4	90520646	90522666	-	Lsal_1_v1_gn_4_00002438	90.5206	NA	NA					NDE	1.021	1	AT5G11750.1	TRUE	TRUE
Lsal_1_v8_lg_4	90536190	90536949	+	Lsal_1_v1_gn_4_00002439	90.5362	NA	NA					NDE	NDE	0	AT5G48270.1	TRUE	TRUE
Lsal_1_v8_lg_4	90637145	90638464	+	Lsal_1_v1_gn_4_00002440	90.6371	NA	NA					NDE	NDE	0	AT4G24715.1	FALSE	FALSE
Lsal_1_v8_lg_4	90679391	90680724	+	Lsal_1_v1_gn_4_00002441	90.6794	NA	NA					NDE	NDE	0	AT5G50200.3	TRUE	TRUE
Lsal_1_v8_lg_4	90695373	90696710	+	Lsal_1_v1_gn_4_00002442	90.6954	NA	NA					NDE	NDE	0	AT5G50200.3	TRUE	TRUE
Lsal_1_v8_lg_4	90707559	90708821	+	Lsal_1_v1_gn_4_00002443	90.7076	NA	NA					NDE	NDE	0	AT5G50200.3	TRUE	TRUE
Lsal_1_v8_lg_4	90852983	90857275	-	Lsal_1_v1_gn_4_00002444	90.853	NA	NA					NDE	NDE	0	AT1G28060.3	TRUE	TRUE
Lsal_1_v8_lg_4	90874529	90877429	+	Lsal_1_v1_gn_4_00002445	90.8745	NA	NA					NDE	NDE	0	AT5G37530.2	TRUE	TRUE
Lsal_1_v8_lg_4	90878800	90880745	+	Lsal_1_v1_gn_4_00002446	90.8788	NA	NA					NDE	NDE	0	AT5G51940.1	TRUE	TRUE
Lsal_1_v8_lg_4	90889595	90893590	+	Lsal_1_v1_gn_4_00002447	90.8896	NA	NA					NDE	NDE	0	AT3G48900.2	TRUE	TRUE
Lsal_1_v8_lg_4	90933214	90936792	-	Lsal_1_v1_gn_4_00002448	90.9332	NA	NA					NDE	NDE	0	AT3G48290.1	TRUE	TRUE
Lsal_1_v8_lg_4	90949162	90951472	-	Lsal_1_v1_gn_4_00002449	90.9492	NA	NA					NDE	NDE	0	AT3G48330.4	TRUE	TRUE
Lsal_1_v8_lg_4	91146439	91147050	+	Lsal_1_v1_gn_4_00002451	91.1464	NA	NA					1.212	NDE	1	AT2G31880.1	TRUE	TRUE
Lsal_1_v8_lg_4	91250606	91258606	+	Lsal_1_v1_gn_4_00002452	91.2506	NA	NA					NDE	NDE	0	AT5G50230.1	TRUE	TRUE
Lsal_1_v8_lg_4	91266960	91271853	-	Lsal_1_v1_gn_4_00002453	91.267	NA	NA					NDE	NDE	0	AT3G28345.1	TRUE	TRUE
Lsal_1_v8_lg_4	91290258	91292296	+	Lsal_1_v1_gn_4_00002454	91.2903	NA	NA					NDE	NDE	0	AT5G50260.1	TRUE	TRUE
Lsal_1_v8_lg_4	91295035	91297260	+	Lsal_1_v1_gn_4_00002455	91.295	NA	NA					NDE	NDE	0	AT5G50260.1	FALSE	TRUE
Lsal_1_v8_lg_4	91296569	91297911	-	Lsal_1_v1_gn_4_00002456	91.2966	NA	NA					1.037	1.254	1	AT4G25130.1	TRUE	TRUE
Lsal_1_v8_lg_4	91439838	91443472	-	Lsal_1_v1_gn_4_00002457	91.4398	NA	NA					NDE	NDE	0	NA	FALSE	FALSE
Lsal_1_v8_lg_4	91462224	91464670	-	Lsal_1_v1_gn_4_00002458	91.4622	NA	NA					NDE	NDE	0	AT5G63160.1	TRUE	TRUE
Lsal_1_v8_lg_4	91478348	91479943	-	Lsal_1_v1_gn_4_00002459	91.4783	NA	NA					NDE	NDE	0	AT1G13570.2	FALSE	FALSE
Lsal_1_v8_lg_4	91520836	91522410	-	Lsal_1_v1_gn_4_00002460	91.5208	NA	NA					NDE	NDE	0	AT3G49150.1	FALSE	FALSE
Lsal_1_v8_lg_4	91559375	91560139	+	Lsal_1_v1_gn_4_00002461	91.5594	NA	NA					NDE	NDE	0	AT1G80960.5	FALSE	FALSE
Lsal_1_v8_lg_4	91560169	91560945	+	Lsal_1_v1_gn_4_00002462	91.5602	NA	NA					NDE	NDE	0	NA	FALSE	FALSE
Lsal_1_v8_lg_4	91586197	91589554	-	Lsal_1_v1_gn_4_00002463	91.5862	NA	NA					NDE	NDE	0	AT4G24790.4	TRUE	TRUE
Lsal_1_v8_lg_4	91646208	91649213	+	Lsal_1_v1_gn_4_00002465	91.6462	NA	NA					NDE	NDE	0	AT5G50280.1	TRUE	TRUE
Lsal_1_v8_lg_4	91653274	91655768	+	Lsal_1_v1_gn_4_00002466	91.6533	NA	NA					NDE	NDE	0	AT3G48425.1	TRUE	TRUE
Lsal_1_v8_lg_4	91657611	91661028	+	Lsal_1_v1_gn_4_00002467	91.6576	NA	NA					NDE	NDE	0	AT5G63200.1	TRUE	TRUE
Lsal_1_v8_lg_4	91681795	91686298	+	Lsal_1_v1_gn_4_00002468	91.6818	NA	NA					NDE	NDE	0	AT3G48440.1	TRUE	TRUE
Lsal_1_v8_lg_4	91708396	91720501	-	Lsal_1_v1_gn_4_00002469	91.7084	NA	NA					NDE	NDE	0	AT2G36850.1	TRUE	TRUE
Lsal_1_v8_lg_4	91724756	91728294	-	Lsal_1_v1_gn_4_00002470	91.7248	NA	NA					NDE	NDE	0	AT5G14105.1	TRUE	TRUE
Lsal_1_v8_lg_4	91734309	91736282	+	Lsal_1_v1_gn_4_00002471	91.7343	NA	NA					NDE	NDE	0	AT3G48460.1	FALSE	TRUE
Lsal_1_v8_lg_4	91736575	91738911	-	Lsal_1_v1_gn_4_00002472	91.7366	NA	NA					NDE	NDE	0	AT1G24440.1	TRUE	TRUE
Lsal_1_v8_lg_4	91743446	91747076	+	Lsal_1_v1_gn_4_00002473	91.7434	NA	NA					NDE	NDE	0	AT3G06160.2	TRUE	TRUE
Lsal_1_v8_lg_4	91747536	91751618	-	Lsal_1_v1_gn_4_00002474	91.7475	NA	NA					NDE	NDE	0	AT5G50310.1	TRUE	TRUE
Lsal_1_v8_lg_4	91781368	91784429	-	Lsal_1_v1_gn_4_00002475	91.7814	NA	NA					NDE	NDE	0	AT5G67385.1	FALSE	FALSE
Lsal_1_v8_lg_4	91844708	91847965	+	Lsal_1_v1_gn_4_00002476	91.8447	NA	NA					NDE	NDE	0	AT4G24820.2	TRUE	TRUE
Lsal_1_v8_lg_4	91850684	91854151	+	Lsal_1_v1_gn_4_00002477	91.8507	NA	NA					NDE	NDE	0	AT4G24810.2	TRUE	TRUE
Lsal_1_v8_lg_4	91861504	91864346	+	Lsal_1_v1_gn_4_00002478	91.8615	NA	NA					NDE	NDE	0	AT3G48490.1	TRUE	TRUE
Lsal_1_v8_lg_4	91863259	91866053	-	Lsal_1_v1_gn_4_00002479	91.8633	NA	NA					NDE	NDE	0	AT5G63310.1	TRUE	TRUE
Lsal_1_v8_lg_4	91877325	91878953	-	Lsal_1_v1_gn_4_00002480	91.8773	NA	NA					NDE	NDE	0	AT1G66350.1	FALSE	FALSE
Lsal_1_v8_lg_4	91992123	91994484	+	Lsal_1_v1_gn_4_00002481	91.9921	NA	NA					NDE	NDE	0	AT5G40780.1	TRUE	TRUE
Lsal_1_v8_lg_4	92053670	92054149	-	Lsal_1_v1_gn_4_00002482	92.0537	NA	NA					NDE	NDE	0	NA	FALSE	FALSE
Lsal_1_v8_lg_4	92132989	92133405	+	Lsal_1_v1_gn_4_00002484	92.133	NA	NA					NDE	NDE	0	NA	FALSE	FALSE
Lsal_1_v8_lg_4	92152123	92153618	-	Lsal_1_v1_gn_4_00002485	92.1521	NA	NA					NDE	NDE	0	AT5G50360.1	TRUE	TRUE
Lsal_1_v8_lg_4	92430775	92431973	+	Lsal_1_v1_gn_4_00002486	92.4308	NA	NA					NDE	NDE	0	NA	FALSE	FALSE
Lsal_1_v8_lg_4	92456685	92460448	+	Lsal_1_v1_gn_4_00002487	92.4567	NA	NA					NDE	NDE	0	AT1G67580.2	TRUE	TRUE
Lsal_1_v8_lg_4	92461073	92462908	-	Lsal_1_v1_gn_4_00002488	92.4611	NA	NA					NDE	NDE	0	AT1G67570.1	TRUE	TRUE
Lsal_1_v8_lg_4	92483096	92486740	-	Lsal_1_v1_gn_4_00002489	92.4831	NA	NA					NDE	NDE	0	AT5G63380.1	TRUE	TRUE
Lsal_1_v8_lg_4	92543216	92546415	-	Lsal_1_v1_gn_4_00002491	92.5432	NA	NA					NDE	NDE	0	AT5G03430.1	FALSE	FALSE
Lsal_1_v8_lg_4	92551651	92553695	-	Lsal_1_v1_gn_4_00002492	92.5517	NA	NA					NDE	NDE	0	AT5G20090.4	TRUE	TRUE
Lsal_1_v8_lg_4	92590378	92592558	-	Lsal_1_v1_gn_4_00002493	92.5904	NA	NA					NDE	NDE	0	AT5G63390.1	FALSE	FALSE
Lsal_1_v8_lg_4	92696081	92698197	-	Lsal_1_v1_gn_4_00002494	92.6961	NA	NA					NDE	NDE	0	AT5G63400.1	TRUE	TRUE
Lsal_1_v8_lg_4	92701606	92704662	-	Lsal_1_v1_gn_4_00002495	92.7016	NA	NA					NDE	NDE	0	AT1G56110.1	TRUE	TRUE
Lsal_1_v8_lg_4	92744918	92751227	-	Lsal_1_v1_gn_4_00002496	92.7449	NA	NA					NDE	NDE	0	AT5G03940.1	FALSE	FALSE
Lsal_1_v8_lg_4	92795145	92800458	+	Lsal_1_v1_gn_4_00002497	92.7951	NA	RLK					NDE	NDE	0	AT5G14210.1	TRUE	TRUE
Lsal_1_v8_lg_4	92799783	92804461	-	Lsal_1_v1_gn_4_00002498	92.7998	NA	NA					NDE	-1.523	1	AT3G49180.1	TRUE	TRUE
Lsal_1_v8_lg_4	92816925	92819292	+	Lsal_1_v1_gn_4_00002499	92.8169	NA	NA					NDE	NDE	0	AT5G50375.1	TRUE	TRUE
Lsal_1_v8_lg_4	92819523	92823361	-	Lsal_1_v1_gn_4_00002500	92.8195	NA	NA					NDE	NDE	0	AT4G24840.1	TRUE	TRUE
Lsal_1_v8_lg_4	92846273	92853942	+	Lsal_1_v1_gn_4_00002501	92.8463	NA	NA					NDE	NDE	0	AT2G18110.1	TRUE	TRUE
Lsal_1_v8_lg_4	92857120	92859143	+	Lsal_1_v1_gn_4_00002502	92.8571	NA	NA					NDE	NDE	0	AT5G63440.2	TRUE	TRUE
Lsal_1_v8_lg_4	92864613	92865991	-	Lsal_1_v1_gn_4_00002503	92.8646	NA	NA					NDE	1.26	1	AT1G67430.1	TRUE	TRUE
Lsal_1_v8_lg_4	92871281	92874092	-	Lsal_1_v1_gn_4_00002504	92.8713	NA	NA					NDE	NDE	0	AT5G63460.1	TRUE	TRUE
Lsal_1_v8_lg_4	92898032	92900305	+	Lsal_1_v1_gn_4_00002505	92.898	NA	NA					NDE	NDE	0	AT3G48530.1	TRUE	TRUE
Lsal_1_v8_lg_4	92903594	92906863	-	Lsal_1_v1_gn_4_00002507	92.9036	NA	NA					NDE	NDE	0	AT3G05850.1	FALSE	FALSE
Lsal_1_v8_lg_4	92936555	92938816	-	Lsal_1_v1_gn_4_00002508	92.9366	NA	NA					NDE	NDE	0	AT5G50380.1	TRUE	TRUE
Lsal_1_v8_lg_4	92991587	92993158	+	Lsal_1_v1_gn_4_00002509	92.9916	NA	NA					NDE	NDE	0	NA	FALSE	FALSE
Lsal_1_v8_lg_4	93088557	93089626	-	Lsal_1_v1_gn_4_00002510	93.0886	NA	NA					NDE	NDE	0	NA	FALSE	FALSE
Lsal_1_v8_lg_4	93197971	93199702	-	Lsal_1_v1_gn_4_00002511	93.198	NA	NA					NDE	NDE	0	NA	TRUE	TRUE
Lsal_1_v8_lg_4	93200332	93203828	-	Lsal_1_v1_gn_4_00002512	93.2003	NA	NA					NDE	NDE	0	AT5G50400.1	TRUE	TRUE
Lsal_1_v8_lg_4	93204089	93204613	-	Lsal_1_v1_gn_4_00002513	93.2041	NA	NA					NDE	NDE	0	AT5G50390.1	TRUE	TRUE
Lsal_1_v8_lg_4	93204666	93206200	-	Lsal_1_v1_gn_4_00002514	93.2047	NA	NA					NDE	NDE	0	AT5G50390.1	TRUE	TRUE
Lsal_1_v8_lg_4	93225163	93227747	+	Lsal_1_v1_gn_4_00002515	93.2252	NA	NA					NDE	NDE	0	AT4G24880.1	TRUE	TRUE
Lsal_1_v8_lg_4	93228806	93232543	-	Lsal_1_v1_gn_4_00002516	93.2288	NA	NA					NDE	NDE	0	AT5G50400.1	TRUE	TRUE
Lsal_1_v8_lg_4	93234497	93238846	-	Lsal_1_v1_gn_4_00002517	93.2345	NA	NA					NDE	NDE	0	AT5G50400.1	TRUE	TRUE
Lsal_1_v8_lg_4	93930689	93934120	-	Lsal_1_v1_gn_4_00002518	93.9307	NA	NA					NDE	NDE	0	AT5G50400.1	TRUE	TRUE
Lsal_1_v8_lg_4	93952015	93955984	-	Lsal_1_v1_gn_4_00002519	93.952	NA	NA					NDE	NDE	0	AT1G52360.3	FALSE	FALSE
Lsal_1_v8_lg_4	93997734	93999401	-	Lsal_1_v1_gn_4_00002520	93.9977	NA	NA					NDE	NDE	0	AT5G56760.1	FALSE	FALSE
Lsal_1_v8_lg_4	94101034	94104228	-	Lsal_1_v1_gn_4_00002521	94.101	NA	NA					NDE	3.258	1	AT5G50400.1	TRUE	TRUE
Lsal_1_v8_lg_4	94187760	94188761	+	Lsal_1_v1_gn_4_00002522	94.1878	NA	NA					NDE	NDE	0	NA	FALSE	FALSE
Lsal_1_v8_lg_4	94248560	94250147	-	Lsal_1_v1_gn_4_00002523	94.2486	NA	NA					NDE	NDE	0	AT1G67340.1	TRUE	TRUE
Lsal_1_v8_lg_4	94604218	94609131	+	Lsal_1_v1_gn_4_00002524	94.6042	NA	NA					NDE	NDE	0	AT1G16560.9	TRUE	TRUE
Lsal_1_v8_lg_4	94677347	94678507	-	Lsal_1_v1_gn_4_00002525	94.6773	NA	NA					NDE	NDE	0	NA	FALSE	FALSE
Lsal_1_v8_lg_4	94761981	94762301	-	Lsal_1_v1_gn_4_00002527	94.762	NA	NA					NDE	NDE	0	NA	FALSE	FALSE
Lsal_1_v8_lg_4	95074885	95076440	-	Lsal_1_v1_gn_4_00002529	95.0749	NA	NA					NDE	NDE	0	NA	FALSE	FALSE
Lsal_1_v8_lg_4	95209701	95210225	+	Lsal_1_v1_gn_4_00002530	95.2097	NA	NA					NDE	NDE	0	AT3G48550.1	TRUE	TRUE
Lsal_1_v8_lg_4	95446033	95446914	-	Lsal_1_v1_gn_4_00002531	95.446	NA	NA					NDE	NDE	0	AT4G24910.1	TRUE	TRUE
Lsal_1_v8_lg_4	95486502	95488054	+	Lsal_1_v1_gn_4_00002532	95.4865	NA	NA					NDE	NDE	0	AT4G37100.1	TRUE	TRUE
Lsal_1_v8_lg_4	95488079	95490052	-	Lsal_1_v1_gn_4_00002533	95.4881	NA	NA					NDE	NDE	0	AT3G48560.1	TRUE	TRUE
Lsal_1_v8_lg_4	95701093	95701464	+	Lsal_1_v1_gn_4_00002534	95.7011	NA	NA					NDE	NDE	0	NA	FALSE	FALSE
Lsal_1_v8_lg_4	95701983	95702318	+	Lsal_1_v1_gn_4_00002535	95.702	NA	NA					NDE	NDE	0	NA	FALSE	FALSE
Lsal_1_v8_lg_4	96010147	96015895	+	Lsal_1_v1_gn_4_00002536	96.0101	NA	NA					NDE	NDE	0	AT5G51540.1	FALSE	FALSE
Lsal_1_v8_lg_4	96151465	96151980	+	Lsal_1_v1_gn_4_00002537	96.1515	NA	NA					NDE	NDE	0	NA	FALSE	FALSE
Lsal_1_v8_lg_4	96329511	96331017	-	Lsal_1_v1_gn_4_00002539	96.3295	NA	NA					NDE	NDE	0	NA	FALSE	FALSE
Lsal_1_v8_lg_4	96436385	96439252	-	Lsal_1_v1_gn_4_00002540	96.4364	NA	NA					NDE	NDE	0	AT3G01930.2	TRUE	TRUE
Lsal_1_v8_lg_4	96614283	96615794	-	Lsal_1_v1_gn_4_00002541	96.6143	NA	NA					NDE	NDE	0	AT5G63490.2	TRUE	TRUE
Lsal_1_v8_lg_4	96618389	96618843	+	Lsal_1_v1_gn_4_00002543	96.6184	NA	NA					NDE	NDE	0	NA	FALSE	FALSE
Lsal_1_v8_lg_4	96660762	96664884	+	Lsal_1_v1_gn_4_00002544	96.6608	NA	NA					NDE	NDE	0	AT4G22950.2	FALSE	FALSE
Lsal_1_v8_lg_4	96700452	96702162	+	Lsal_1_v1_gn_4_00002545	96.7005	NA	NA					NDE	NDE	0	AT3G48680.1	TRUE	TRUE
Lsal_1_v8_lg_4	96706586	96706966	+	Lsal_1_v1_gn_4_00002546	96.7066	NA	NA					NDE	NDE	0	NA	FALSE	FALSE
Lsal_1_v8_lg_4	96729183	96730399	-	Lsal_1_v1_gn_4_00002547	96.7292	NA	NA					NDE	NDE	0	AT5G50670.2	TRUE	TRUE
Lsal_1_v8_lg_4	96733158	96733953	-	Lsal_1_v1_gn_4_00002548	96.7332	NA	NA					NDE	NDE	0	AT1G59710.3	FALSE	FALSE
Lsal_1_v8_lg_4	96741380	96744816	+	Lsal_1_v1_gn_4_00002549	96.7414	NA	NA					NDE	NDE	0	AT5G50680.1	TRUE	TRUE
Lsal_1_v8_lg_4	96744590	96746276	-	Lsal_1_v1_gn_4_00002550	96.7446	NA	NA					NDE	NDE	0	AT3G02230.1	TRUE	TRUE
Lsal_1_v8_lg_4	97048412	97050424	+	Lsal_1_v1_gn_4_00002552	97.0484	NA	NA					NDE	NDE	0	AT5G50740.5	TRUE	TRUE
Lsal_1_v8_lg_4	97225927	97226463	+	Lsal_1_v1_gn_4_00002553	97.2259	NA	NA					NDE	NDE	0	NA	FALSE	FALSE
Lsal_1_v8_lg_4	97243566	97244897	+	Lsal_1_v1_gn_4_00002554	97.2436	NA	NA					NDE	NDE	0	AT5G50720.1	TRUE	TRUE
Lsal_1_v8_lg_4	97266795	97269799	+	Lsal_1_v1_gn_4_00002556	97.2668	NA	NA					NDE	NDE	0	NA	FALSE	FALSE
Lsal_1_v8_lg_4	97269818	97270928	+	Lsal_1_v1_gn_4_00002557	97.2698	NA	NA					NDE	NDE	0	NA	FALSE	FALSE
Lsal_1_v8_lg_4	97300968	97301450	-	Lsal_1_v1_gn_4_00002558	97.301	NA	NA					NDE	NDE	0	NA	FALSE	FALSE
Lsal_1_v8_lg_4	97387471	97389834	-	Lsal_1_v1_gn_4_00002559	97.3875	NA	NA					NDE	NDE	0	NA	FALSE	FALSE
Lsal_1_v8_lg_4	97428082	97431029	-	Lsal_1_v1_gn_4_00002560	97.4281	NA	NA					NDE	NDE	0	AT4G14340.1	FALSE	FALSE
Lsal_1_v8_lg_4	97432776	97435797	-	Lsal_1_v1_gn_4_00002561	97.4328	NA	NA					NDE	NDE	0	AT3G62980.1	TRUE	TRUE
Lsal_1_v8_lg_4	97449829	97450464	+	Lsal_1_v1_gn_4_00002562	97.4498	NA	NA					NDE	NDE	0	AT5G50710.1	TRUE	TRUE
Lsal_1_v8_lg_4	97614678	97616293	+	Lsal_1_v1_gn_4_00002563	97.6147	NA	NA					NDE	NDE	0	AT5G50700.1	FALSE	FALSE
Lsal_1_v8_lg_4	97727962	97728285	-	Lsal_1_v1_gn_4_00002564	97.728	NA	NA					NDE	NDE	0	NA	FALSE	FALSE
Lsal_1_v8_lg_4	97730557	97731204	+	Lsal_1_v1_gn_4_00002565	97.7306	NA	NA					NDE	NDE	0	AT5G37440.1	FALSE	FALSE
Lsal_1_v8_lg_4	97807037	97812121	-	Lsal_1_v1_gn_4_00002566	97.807	NA	NA					NDE	NDE	0	AT5G07350.1	TRUE	TRUE
Lsal_1_v8_lg_4	97812125	97816601	-	Lsal_1_v1_gn_4_00002567	97.8121	NA	NA					NDE	NDE	0	NA	TRUE	TRUE
Lsal_1_v8_lg_4	97838091	97838456	-	Lsal_1_v1_gn_4_00002569	97.8381	NA	NA					NDE	NDE	0	NA	FALSE	FALSE
Lsal_1_v8_lg_4	97868434	97869300	+	Lsal_1_v1_gn_4_00002570	97.8684	NA	NA					NDE	NDE	0	AT5G61760.2	TRUE	TRUE
Lsal_1_v8_lg_4	97869712	97870389	+	Lsal_1_v1_gn_4_00002571	97.8697	NA	NA					NDE	NDE	0	AT5G61750.1	FALSE	FALSE
Lsal_1_v8_lg_4	97871516	97873785	+	Lsal_1_v1_gn_4_00002572	97.8715	NA	NA					NDE	NDE	0	AT5G22730.3	TRUE	TRUE
Lsal_1_v8_lg_4	97877875	97879610	+	Lsal_1_v1_gn_4_00002573	97.8779	NA	NA					NDE	NDE	0	AT5G07370.4	TRUE	TRUE
Lsal_1_v8_lg_4	97880024	97880701	+	Lsal_1_v1_gn_4_00002574	97.88	NA	NA					NDE	NDE	0	AT5G61750.1	TRUE	TRUE
Lsal_1_v8_lg_4	98046884	98049139	+	Lsal_1_v1_gn_4_00002576	98.0469	NA	NA					NDE	NDE	0	AT3G47350.1	TRUE	TRUE
Lsal_1_v8_lg_4	98058186	98063498	-	Lsal_1_v1_gn_4_00002577	98.0582	NA	NA					NDE	NDE	0	AT5G63540.1	TRUE	TRUE
Lsal_1_v8_lg_4	98083016	98086899	-	Lsal_1_v1_gn_4_00002578	98.083	NA	NA					NDE	NDE	0	AT2G47620.1	TRUE	TRUE
Lsal_1_v8_lg_4	98132523	98136316	+	Lsal_1_v1_gn_4_00002579	98.1325	NA	NA					NDE	NDE	0	AT3G48710.1	TRUE	TRUE
Lsal_1_v8_lg_4	98136827	98139612	+	Lsal_1_v1_gn_4_00002580	98.1368	NA	NA					1.451	NDE	1	AT5G41040.1	TRUE	TRUE
Lsal_1_v8_lg_4	98228699	98229887	-	Lsal_1_v1_gn_4_00002581	98.2287	NA	NA					NDE	NDE	0	AT3G06350.1	FALSE	FALSE
Lsal_1_v8_lg_4	98230033	98231323	-	Lsal_1_v1_gn_4_00002582	98.23	NA	NA					NDE	NDE	0	AT5G64390.2	FALSE	FALSE
Lsal_1_v8_lg_4	98268498	98269580	+	Lsal_1_v1_gn_4_00002583	98.2685	NA	NA					NDE	NDE	0	AT2G44980.1	FALSE	FALSE
Lsal_1_v8_lg_4	98269673	98271447	+	Lsal_1_v1_gn_4_00002584	98.2697	NA	NA					NDE	NDE	0	AT2G44980.2	FALSE	FALSE
Lsal_1_v8_lg_4	98288062	98288577	-	Lsal_1_v1_gn_4_00002585	98.2881	NA	NA					NDE	NDE	0	AT5G50760.1	TRUE	TRUE
Lsal_1_v8_lg_4	98374901	98375621	-	Lsal_1_v1_gn_4_00002586	98.3749	NA	NA					NDE	NDE	0	AT5G50760.1	TRUE	TRUE
Lsal_1_v8_lg_4	98394715	98396029	+	Lsal_1_v1_gn_4_00002587	98.3947	NA	NA					NDE	NDE	0	AT4G24972.1	FALSE	FALSE
Lsal_1_v8_lg_4	98419593	98420030	+	Lsal_1_v1_gn_4_00002588	98.4196	NA	NA					NDE	NDE	0	NA	FALSE	FALSE
Lsal_1_v8_lg_4	98420914	98421306	+	Lsal_1_v1_gn_4_00002589	98.4209	NA	NA					NDE	NDE	0	NA	FALSE	FALSE
Lsal_1_v8_lg_4	98512110	98513492	-	Lsal_1_v1_gn_4_00002590	98.5121	NA	NA					NDE	NDE	0	AT1G74470.1	TRUE	TRUE
Lsal_1_v8_lg_4	98837940	98839808	-	Lsal_1_v1_gn_4_00002591	98.8379	NA	NA					NDE	NDE	0	AT5G50790.1	TRUE	TRUE
Lsal_1_v8_lg_4	99303863	99304573	-	Lsal_1_v1_gn_4_00002592	99.3039	NA	NA					NDE	NDE	0	AT1G67623.1	FALSE	FALSE
Lsal_1_v8_lg_4	99346093	99348021	-	Lsal_1_v1_gn_4_00002593	99.3461	NA	NA					NDE	NDE	0	AT4G00090.1	FALSE	FALSE
Lsal_1_v8_lg_4	99414135	99414917	+	Lsal_1_v1_gn_4_00002594	99.4141	NA	NA					NDE	NDE	0	NA	FALSE	FALSE
Lsal_1_v8_lg_4	99415011	99416829	+	Lsal_1_v1_gn_4_00002595	99.415	NA	NA					NDE	NDE	0	AT5G49960.3	FALSE	FALSE
Lsal_1_v8_lg_4	99533064	99534685	-	Lsal_1_v1_gn_4_00002596	99.5331	NA	NA					NDE	NDE	0	NA	FALSE	FALSE
Lsal_1_v8_lg_4	99535025	99535921	-	Lsal_1_v1_gn_4_00002597	99.535	NA	NA					NDE	NDE	0	NA	FALSE	FALSE
Lsal_1_v8_lg_4	99542861	99545450	-	Lsal_1_v1_gn_4_00002598	99.5429	NA	NA					NDE	NDE	0	NA	FALSE	FALSE
Lsal_1_v8_lg_4	99593814	99595238	+	Lsal_1_v1_gn_4_00002599	99.5938	NA	NA					NDE	NDE	0	NA	FALSE	FALSE
Lsal_1_v8_lg_4	99629050	99631020	-	Lsal_1_v1_gn_4_00002601	99.6291	NA	NA					NDE	NDE	0	AT5G23660.1	TRUE	TRUE
Lsal_1_v8_lg_4	99667531	99669877	+	Lsal_1_v1_gn_4_00002602	99.6675	NA	NA					NDE	NDE	0	AT3G26935.1	TRUE	TRUE
Lsal_1_v8_lg_4	99677513	99681485	-	Lsal_1_v1_gn_4_00002604	99.6775	NA	NA					NDE	NDE	0	AT5G50860.1	TRUE	TRUE
Lsal_1_v8_lg_4	99728681	99729025	-	Lsal_1_v1_gn_4_00002605	99.7287	NA	NA					NDE	NDE	0	NA	FALSE	FALSE
Lsal_1_v8_lg_4	99786866	99788766	-	Lsal_1_v1_gn_4_00002606	99.7869	NA	NA					NDE	NDE	0	AT5G50870.1	TRUE	TRUE
Lsal_1_v8_lg_4	99910475	99914566	+	Lsal_1_v1_gn_4_00002607	99.9105	NA	NA					NDE	NDE	0	AT3G26890.8	TRUE	TRUE
Lsal_1_v8_lg_4	99964142	99967068	-	Lsal_1_v1_gn_4_00002608	99.9641	NA	NA					NDE	NDE	0	AT3G09100.1	TRUE	TRUE
Lsal_1_v8_lg_4	100041029	100042807	+	Lsal_1_v1_gn_4_00002609	100.041	NA	NA					NDE	NDE	0	AT4G03540.1	TRUE	TRUE
Lsal_1_v8_lg_4	100141592	100142092	+	Lsal_1_v1_gn_4_00002610	100.142	NA	NA					NDE	NDE	0	NA	FALSE	FALSE
Lsal_1_v8_lg_4	100142259	100142582	+	Lsal_1_v1_gn_4_00002611	100.142	NA	NA					NDE	NDE	0	NA	FALSE	FALSE
Lsal_1_v8_lg_4	100142944	100143594	+	Lsal_1_v1_gn_4_00002612	100.143	NA	NA					NDE	NDE	0	NA	FALSE	FALSE
Lsal_1_v8_lg_4	100194579	100196806	-	Lsal_1_v1_gn_4_00002613	100.195	NA	NA					NDE	NDE	0	AT5G50900.1	TRUE	TRUE
Lsal_1_v8_lg_4	100244478	100247510	+	Lsal_1_v1_gn_4_00002614	100.244	NA	NA					NDE	NDE	0	AT1G76280.1	FALSE	FALSE
Lsal_1_v8_lg_4	100266013	100267116	+	Lsal_1_v1_gn_4_00002615	100.266	NA	NA					NDE	NDE	0	NA	FALSE	FALSE
Lsal_1_v8_lg_4	100351491	100352801	-	Lsal_1_v1_gn_4_00002616	100.351	NA	NA					NDE	NDE	0	NA	FALSE	FALSE
Lsal_1_v8_lg_4	100386618	100387280	-	Lsal_1_v1_gn_4_00002617	100.387	NA	NA					NDE	NDE	0	NA	FALSE	FALSE
Lsal_1_v8_lg_4	100405668	100406750	+	Lsal_1_v1_gn_4_00002618	100.406	NA	NA					NDE	NDE	0	AT5G23670.2	FALSE	TRUE
Lsal_1_v8_lg_4	100408225	100414921	+	Lsal_1_v1_gn_4_00002620	100.408	NA	NA					NDE	NDE	0	AT1G12840.1	TRUE	TRUE
Lsal_1_v8_lg_4	100417996	100418520	+	Lsal_1_v1_gn_4_00002621	100.418	NA	NA					NDE	NDE	0	NA	FALSE	FALSE
Lsal_1_v8_lg_4	100435509	100446272	+	Lsal_1_v1_gn_4_00002622	100.436	NA	NA					NDE	NDE	0	AT1G12840.1	TRUE	TRUE
Lsal_1_v8_lg_4	100456108	100456885	+	Lsal_1_v1_gn_4_00002623	100.456	NA	NA					NDE	NDE	0	AT1G05910.1	FALSE	FALSE
Lsal_1_v8_lg_4	100579902	100584208	-	Lsal_1_v1_gn_4_00002624	100.58	NA	NA					NDE	NDE	0	AT1G52360.3	FALSE	FALSE
Lsal_1_v8_lg_4	100663181	100665413	-	Lsal_1_v1_gn_4_00002625	100.663	NA	NA					NDE	NDE	0	AT5G50915.2	TRUE	TRUE
Lsal_1_v8_lg_4	100798328	100798715	+	Lsal_1_v1_gn_4_00002626	100.798	NA	NA					NDE	NDE	0	NA	FALSE	FALSE
Lsal_1_v8_lg_4	100941172	100942896	+	Lsal_1_v1_gn_4_00002627	100.941	NA	NA					NDE	NDE	0	AT5G23690.1	TRUE	TRUE
Lsal_1_v8_lg_4	100943921	100946492	-	Lsal_1_v1_gn_4_00002628	100.944	NA	NA					NDE	NDE	0	AT5G14040.1	TRUE	TRUE
Lsal_1_v8_lg_4	100951665	100954169	+	Lsal_1_v1_gn_4_00002629	100.952	NA	NA					NDE	NDE	0	AT4G25050.1	TRUE	TRUE
Lsal_1_v8_lg_4	100981744	100983721	+	Lsal_1_v1_gn_4_00002630	100.982	NA	NA					NDE	NDE	0	NA	TRUE	TRUE
Lsal_1_v8_lg_4	101012512	101015008	+	Lsal_1_v1_gn_4_00002631	101.013	NA	NA					NDE	NDE	0	NA	TRUE	TRUE
Lsal_1_v8_lg_4	101044038	101044511	+	Lsal_1_v1_gn_4_00002632	101.044	NA	NA					NDE	NDE	0	NA	FALSE	FALSE
Lsal_1_v8_lg_4	101046708	101047016	+	Lsal_1_v1_gn_4_00002633	101.047	NA	NA					NDE	NDE	0	NA	FALSE	FALSE
Lsal_1_v8_lg_4	101099169	101099825	+	Lsal_1_v1_gn_4_00002634	101.099	NA	NA					NDE	NDE	0	NA	FALSE	FALSE
Lsal_1_v8_lg_4	101283672	101284067	+	Lsal_1_v1_gn_4_00002635	101.284	NA	NA					NDE	NDE	0	NA	FALSE	FALSE
Lsal_1_v8_lg_4	101285165	101287821	+	Lsal_1_v1_gn_4_00002636	101.285	NA	NA					NDE	NDE	0	AT1G07910.1	FALSE	FALSE
Lsal_1_v8_lg_4	101342590	101346902	+	Lsal_1_v1_gn_4_00002637	101.343	NA	NA					NDE	NDE	0	AT1G28110.2	TRUE	TRUE
Lsal_1_v8_lg_4	101353657	101355443	+	Lsal_1_v1_gn_4_00002638	101.354	NA	NA					NDE	NDE	0	NA	FALSE	FALSE
Lsal_1_v8_lg_4	101374225	101374560	+	Lsal_1_v1_gn_4_00002639	101.374	NA	NA					NDE	NDE	0	NA	TRUE	TRUE
Lsal_1_v8_lg_4	101374605	101378989	+	Lsal_1_v1_gn_4_00002640	101.375	NA	NA					NDE	NDE	0	AT5G23720.1	TRUE	TRUE
Lsal_1_v8_lg_4	101408965	101412990	-	Lsal_1_v1_gn_4_00002641	101.409	NA	NA					NDE	NDE	0	AT5G50920.1	TRUE	TRUE
Lsal_1_v8_lg_4	101425527	101428142	+	Lsal_1_v1_gn_4_00002642	101.426	NA	NA					NDE	NDE	0	AT5G61990.1	TRUE	TRUE
Lsal_1_v8_lg_4	101430383	101435959	-	Lsal_1_v1_gn_4_00002643	101.43	NA	NA					NDE	NDE	0	AT5G13300.1	TRUE	TRUE
Lsal_1_v8_lg_4	101435993	101436319	-	Lsal_1_v1_gn_4_00002644	101.436	NA	NA					NDE	NDE	0	NA	TRUE	TRUE
Lsal_1_v8_lg_4	101439303	101443755	-	Lsal_1_v1_gn_4_00002645	101.439	NA	NA					NDE	NDE	0	AT5G61970.1	TRUE	TRUE
Lsal_1_v8_lg_4	101462242	101470568	-	Lsal_1_v1_gn_4_00002646	101.462	NA	NA					NDE	NDE	0	AT5G13980.2	TRUE	TRUE
Lsal_1_v8_lg_4	101518366	101519724	+	Lsal_1_v1_gn_4_00002647	101.518	NA	NA					NDE	NDE	0	AT4G25080.6	TRUE	TRUE
Lsal_1_v8_lg_4	101564750	101572350	+	Lsal_1_v1_gn_4_00002648	101.565	NA	NA					NDE	NDE	0	AT5G07290.1	TRUE	TRUE
Lsal_1_v8_lg_4	101577302	101581161	+	Lsal_1_v1_gn_4_00002649	101.577	NA	NA					NDE	NDE	0	AT5G50970.1	TRUE	TRUE
Lsal_1_v8_lg_4	101598859	101600061	-	Lsal_1_v1_gn_4_00002650	101.599	NA	NA					NDE	NDE	0	NA	FALSE	FALSE
Lsal_1_v8_lg_4	101636771	101642939	-	Lsal_1_v1_gn_4_00002651	101.637	NA	NA					NDE	NDE	0	AT5G07300.1	TRUE	TRUE
Lsal_1_v8_lg_4	101702511	101704934	+	Lsal_1_v1_gn_4_00002652	101.703	NA	NA					NDE	NDE	0	AT1G55860.1	FALSE	FALSE
Lsal_1_v8_lg_4	101708635	101712176	+	Lsal_1_v1_gn_4_00002653	101.709	NA	NA					NDE	NDE	0	AT4G10030.1	FALSE	FALSE
Lsal_1_v8_lg_4	101743076	101745698	-	Lsal_1_v1_gn_4_00002654	101.743	NA	NA					NDE	NDE	0	AT5G61850.1	FALSE	FALSE
Lsal_1_v8_lg_4	101921817	101924610	-	Lsal_1_v1_gn_4_00002655	101.922	NA	NA					NDE	NDE	0	NA	FALSE	FALSE
Lsal_1_v8_lg_4	101961358	101962545	-	Lsal_1_v1_gn_4_00002656	101.961	NA	NA					NDE	NDE	0	NA	FALSE	FALSE
Lsal_1_v8_lg_4	101974524	101975384	+	Lsal_1_v1_gn_4_00002657	101.975	NA	NA					NDE	NDE	0	NA	FALSE	FALSE
Lsal_1_v8_lg_4	101975561	101975932	+	Lsal_1_v1_gn_4_00002658	101.976	NA	NA					NDE	NDE	0	NA	FALSE	FALSE
Lsal_1_v8_lg_4	102014125	102016980	+	Lsal_1_v1_gn_4_00002659	102.014	NA	NA					NDE	NDE	0	AT5G61840.1	TRUE	TRUE
Lsal_1_v8_lg_4	102028903	102031418	+	Lsal_1_v1_gn_4_00002660	102.029	NA	NA					NDE	NDE	0	NA	FALSE	FALSE
Lsal_1_v8_lg_4	102034183	102035256	+	Lsal_1_v1_gn_4_00002661	102.034	NA	NA					NDE	NDE	0	AT5G51010.1	TRUE	TRUE
Lsal_1_v8_lg_4	102035600	102037285	-	Lsal_1_v1_gn_4_00002662	102.036	NA	NA					NDE	NDE	0	AT5G51030.1	TRUE	TRUE
Lsal_1_v8_lg_4	102038284	102038649	+	Lsal_1_v1_gn_4_00002663	102.038	NA	NA					NDE	NDE	0	NA	TRUE	TRUE
Lsal_1_v8_lg_4	102039286	102039669	+	Lsal_1_v1_gn_4_00002664	102.039	NA	NA					NDE	NDE	0	NA	TRUE	TRUE
Lsal_1_v8_lg_4	102066926	102071492	+	Lsal_1_v1_gn_4_00002665	102.067	NA	NA					NDE	1.5	1	AT5G61820.2	TRUE	TRUE
Lsal_1_v8_lg_4	102105200	102107386	-	Lsal_1_v1_gn_4_00002667	102.105	NA	NA					NDE	NDE	0	AT3G51690.1	FALSE	FALSE
Lsal_1_v8_lg_4	102110662	102114270	+	Lsal_1_v1_gn_4_00002668	102.111	NA	NA					NDE	3.047	1	AT5G61820.2	TRUE	TRUE
Lsal_1_v8_lg_4	102154566	102158340	+	Lsal_1_v1_gn_4_00002669	102.155	NA	NA					NDE	NDE	0	AT5G61820.2	TRUE	TRUE
Lsal_1_v8_lg_4	102161953	102164305	+	Lsal_1_v1_gn_4_00002670	102.162	NA	NA					NDE	NDE	0	AT5G51050.1	TRUE	TRUE
Lsal_1_v8_lg_4	102526529	102531687	+	Lsal_1_v1_gn_4_00002672	102.527	NA	NA					NDE	NDE	0	AT5G51070.1	TRUE	TRUE
Lsal_1_v8_lg_4	102536598	102539292	+	Lsal_1_v1_gn_4_00002673	102.537	NA	NA					NDE	NDE	0	AT1G16880.1	TRUE	TRUE
Lsal_1_v8_lg_4	102540248	102544779	+	Lsal_1_v1_gn_4_00002674	102.54	NA	NA					NDE	NDE	0	AT1G73120.1	FALSE	TRUE
Lsal_1_v8_lg_4	102547956	102551559	+	Lsal_1_v1_gn_4_00002675	102.548	NA	NA					NDE	NDE	0	AT3G21240.1	TRUE	TRUE
Lsal_1_v8_lg_4	102580705	102581436	-	Lsal_1_v1_gn_4_00002676	102.581	NA	NA					NDE	NDE	0	AT2G14850.1	TRUE	TRUE
Lsal_1_v8_lg_4	102582085	102584176	-	Lsal_1_v1_gn_4_00002677	102.582	NA	NA					NDE	NDE	0	AT3G12660.1	TRUE	TRUE
Lsal_1_v8_lg_4	102584486	102585721	-	Lsal_1_v1_gn_4_00002678	102.584	NA	NA					NDE	NDE	0	AT4G36950.1	TRUE	TRUE
Lsal_1_v8_lg_4	102593833	102595351	-	Lsal_1_v1_gn_4_00002679	102.594	NA	NA					NDE	NDE	0	AT3G26360.2	TRUE	TRUE
Lsal_1_v8_lg_4	102607459	102610675	-	Lsal_1_v1_gn_4_00002680	102.607	NA	NA					NDE	NDE	0	NA	FALSE	FALSE
Lsal_1_v8_lg_4	102672817	102674397	-	Lsal_1_v1_gn_4_00002682	102.673	NA	NA					NDE	NDE	0	AT3G42170.1	FALSE	FALSE
Lsal_1_v8_lg_4	102686048	102689670	+	Lsal_1_v1_gn_4_00002683	102.686	NA	NA					NDE	NDE	0	AT1G79650.2	TRUE	TRUE
Lsal_1_v8_lg_4	102702961	102706937	+	Lsal_1_v1_gn_4_00002684	102.703	NA	NA					NDE	NDE	0	AT1G79660.1	TRUE	TRUE
Lsal_1_v8_lg_4	102705847	102708806	-	Lsal_1_v1_gn_4_00002685	102.706	NA	NA					NDE	NDE	0	AT1G16080.1	TRUE	TRUE
Lsal_1_v8_lg_4	102776698	102779831	+	Lsal_1_v1_gn_4_00002688	102.777	NA	NA					NDE	NDE	0	AT1G16070.1	TRUE	TRUE
Lsal_1_v8_lg_4	102780236	102784562	-	Lsal_1_v1_gn_4_00002689	102.78	NA	NA					NDE	NDE	0	AT1G16060.1	TRUE	TRUE
Lsal_1_v8_lg_4	102953042	102955763	+	Lsal_1_v1_gn_4_00002690	102.953	NA	NA					NDE	NDE	0	AT1G79710.2	TRUE	TRUE
Lsal_1_v8_lg_4	102960586	102961044	+	Lsal_1_v1_gn_4_00002691	102.961	NA	NA					NDE	NDE	0	AT5G28740.1	FALSE	FALSE
Lsal_1_v8_lg_4	102983488	102985823	+	Lsal_1_v1_gn_4_00002692	102.983	NA	NA					NDE	NDE	0	AT2G24100.1	TRUE	TRUE
Lsal_1_v8_lg_4	102985780	102987406	-	Lsal_1_v1_gn_4_00002693	102.986	NA	NA					NDE	NDE	0	AT1G80940.1	TRUE	TRUE
Lsal_1_v8_lg_4	102987781	102991216	-	Lsal_1_v1_gn_4_00002694	102.988	NA	NA					NDE	NDE	0	AT1G16040.3	TRUE	TRUE
Lsal_1_v8_lg_4	103041848	103042240	+	Lsal_1_v1_gn_4_00002695	103.042	NA	NA					NDE	NDE	0	NA	FALSE	FALSE
Lsal_1_v8_lg_4	103042323	103043311	+	Lsal_1_v1_gn_4_00002696	103.042	NA	NA					NDE	NDE	0	NA	FALSE	FALSE
Lsal_1_v8_lg_4	103050576	103051808	+	Lsal_1_v1_gn_4_00002697	103.051	NA	NA					NDE	NDE	0	AT4G36950.1	TRUE	TRUE
Lsal_1_v8_lg_4	103067236	103068462	-	Lsal_1_v1_gn_4_00002698	103.067	NA	NA					NDE	NDE	0	AT4G36950.1	TRUE	TRUE
Lsal_1_v8_lg_4	103145201	103146948	-	Lsal_1_v1_gn_4_00002700	103.145	NA	NA					NDE	NDE	0	AT1G49340.2	FALSE	FALSE
Lsal_1_v8_lg_4	103160042	103161764	+	Lsal_1_v1_gn_4_00002701	103.16	NA	NA					NDE	NDE	0	NA	FALSE	FALSE
Lsal_1_v8_lg_4	103521115	103523032	+	Lsal_1_v1_gn_4_00002702	103.521	NA	NA					NDE	NDE	0	AT1G80920.1	TRUE	TRUE
Lsal_1_v8_lg_4	103535427	103536634	+	Lsal_1_v1_gn_4_00002703	103.535	NA	NA					NDE	NDE	0	AT1G80920.1	TRUE	TRUE
Lsal_1_v8_lg_4	103565705	103567887	-	Lsal_1_v1_gn_4_00002704	103.566	NA	NA					NDE	NDE	0	AT1G80880.3	TRUE	TRUE
Lsal_1_v8_lg_4	103571424	103574038	-	Lsal_1_v1_gn_4_00002705	103.571	NA	NA					NDE	NDE	0	AT1G16010.3	TRUE	TRUE
Lsal_1_v8_lg_4	103579103	103579498	-	Lsal_1_v1_gn_4_00002706	103.579	NA	NA					NDE	NDE	0	NA	FALSE	FALSE
Lsal_1_v8_lg_4	103583128	103583721	-	Lsal_1_v1_gn_4_00002707	103.583	NA	NA					NDE	NDE	0	NA	FALSE	FALSE
Lsal_1_v8_lg_4	103583938	103584393	-	Lsal_1_v1_gn_4_00002708	103.584	NA	NA					NDE	NDE	0	NA	FALSE	FALSE
Lsal_1_v8_lg_4	103750093	103751062	+	Lsal_1_v1_gn_4_00002709	103.75	NA	NA					NDE	NDE	0	NA	FALSE	FALSE
Lsal_1_v8_lg_4	103758957	103760306	+	Lsal_1_v1_gn_4_00002710	103.759	NA	NA					NDE	NDE	0	NA	FALSE	FALSE
Lsal_1_v8_lg_4	103871450	103877035	+	Lsal_1_v1_gn_4_00002711	103.871	NA	NA					NDE	NDE	0	NA	FALSE	FALSE
Lsal_1_v8_lg_4	103891557	103893182	-	Lsal_1_v1_gn_4_00002712	103.892	NA	NA					NDE	NDE	0	NA	FALSE	FALSE
Lsal_1_v8_lg_4	103894017	103894349	-	Lsal_1_v1_gn_4_00002713	103.894	NA	NA					NDE	NDE	0	NA	FALSE	FALSE
Lsal_1_v8_lg_4	103914603	103916983	+	Lsal_1_v1_gn_4_00002714	103.915	NA	NA					NDE	NDE	0	NA	FALSE	FALSE
Lsal_1_v8_lg_4	103917838	103920911	+	Lsal_1_v1_gn_4_00002715	103.918	NA	NA					NDE	NDE	0	NA	FALSE	FALSE
Lsal_1_v8_lg_4	104150543	104153119	+	Lsal_1_v1_gn_4_00002717	104.151	NA	NA					NDE	1.116	1	AT5G61770.3	TRUE	TRUE
Lsal_1_v8_lg_4	104285861	104288853	-	Lsal_1_v1_gn_4_00002718	104.286	NA	NA					NDE	NDE	0	NA	FALSE	FALSE
Lsal_1_v8_lg_4	104372806	104374131	-	Lsal_1_v1_gn_4_00002719	104.373	NA	NA					NDE	NDE	0	AT5G25110.1	TRUE	TRUE
Lsal_1_v8_lg_4	104442140	104443472	-	Lsal_1_v1_gn_4_00002720	104.442	NA	NA					NDE	NDE	0	AT1G80000.4	FALSE	FALSE
Lsal_1_v8_lg_4	104444467	104446226	+	Lsal_1_v1_gn_4_00002721	104.444	NA	NA					NDE	NDE	0	AT1G21270.1	FALSE	FALSE
Lsal_1_v8_lg_4	104692723	104693025	+	Lsal_1_v1_gn_4_00002722	104.693	NA	NA					NDE	NDE	0	NA	FALSE	FALSE
Lsal_1_v8_lg_4	104693085	104693396	+	Lsal_1_v1_gn_4_00002723	104.693	NA	NA					NDE	NDE	0	NA	FALSE	FALSE
Lsal_1_v8_lg_4	104694347	104695519	+	Lsal_1_v1_gn_4_00002724	104.694	NA	NA					NDE	NDE	0	NA	FALSE	FALSE
Lsal_1_v8_lg_4	104887125	104895351	+	Lsal_1_v1_gn_4_00002725	104.887	NA	NA					NDE	NDE	0	AT1G15960.1	TRUE	TRUE
Lsal_1_v8_lg_4	104891758	104895302	-	Lsal_1_v1_gn_4_00002726	104.892	NA	NA					1.608	1.413	1	AT1G15950.3	TRUE	TRUE
Lsal_1_v8_lg_4	104917170	104918024	+	Lsal_1_v1_gn_4_00002727	104.917	NA	NA					NDE	NDE	0	NA	FALSE	FALSE
Lsal_1_v8_lg_4	104918127	104918696	+	Lsal_1_v1_gn_4_00002728	104.918	NA	NA					NDE	NDE	0	NA	FALSE	FALSE
Lsal_1_v8_lg_4	105064217	105064719	+	Lsal_1_v1_gn_4_00002729	105.064	NA	NA					NDE	NDE	0	NA	FALSE	FALSE
Lsal_1_v8_lg_4	105065755	105068836	-	Lsal_1_v1_gn_4_00002730	105.066	NA	NA					NDE	NDE	0	NA	FALSE	FALSE
Lsal_1_v8_lg_4	105154028	105157311	+	Lsal_1_v1_gn_4_00002732	105.154	NA	NA					NDE	NDE	0	AT1G80610.1	TRUE	TRUE
Lsal_1_v8_lg_4	105164774	105168389	+	Lsal_1_v1_gn_4_00002733	105.165	NA	NA					NDE	NDE	0	AT3G42170.2	FALSE	FALSE
Lsal_1_v8_lg_4	105216495	105218092	+	Lsal_1_v1_gn_4_00002734	105.216	NA	NA					NDE	NDE	0	NA	FALSE	FALSE
Lsal_1_v8_lg_4	105276771	105277547	-	Lsal_1_v1_gn_4_00002735	105.277	NA	NA					NDE	NDE	0	AT1G80580.1	FALSE	FALSE
Lsal_1_v8_lg_4	105306009	105307427	-	Lsal_1_v1_gn_4_00002736	105.306	NA	NA					NDE	NDE	0	AT2G31320.1	FALSE	FALSE
Lsal_1_v8_lg_4	105307824	105308891	-	Lsal_1_v1_gn_4_00002737	105.308	NA	NA					NDE	NDE	0	AT2G31320.1	FALSE	FALSE
Lsal_1_v8_lg_4	105368970	105370694	-	Lsal_1_v1_gn_4_00002738	105.369	NA	NA					NDE	NDE	0	AT3G02645.1	TRUE	TRUE
Lsal_1_v8_lg_4	105424235	105425955	-	Lsal_1_v1_gn_4_00002739	105.424	NA	NA					NDE	NDE	0	AT3G02645.1	TRUE	TRUE
Lsal_1_v8_lg_4	105454118	105455848	-	Lsal_1_v1_gn_4_00002740	105.454	NA	NA					NDE	NDE	0	AT3G02645.1	FALSE	FALSE
Lsal_1_v8_lg_4	105532187	105539256	-	Lsal_1_v1_gn_4_00002741	105.532	NA	NA					NDE	NDE	0	NA	FALSE	FALSE
Lsal_1_v8_lg_4	105586881	105588839	+	Lsal_1_v1_gn_4_00002743	105.587	NA	NA					NDE	NDE	0	AT3G57680.1	FALSE	FALSE
Lsal_1_v8_lg_4	105588847	105589414	+	Lsal_1_v1_gn_4_00002744	105.589	NA	NA					NDE	NDE	0	AT5G12430.1	FALSE	FALSE
Lsal_1_v8_lg_4	105589658	105590656	-	Lsal_1_v1_gn_4_00002745	105.59	NA	NA					NDE	NDE	0	AT3G08590.2	FALSE	FALSE
Lsal_1_v8_lg_4	105651456	105654999	+	Lsal_1_v1_gn_4_00002746	105.651	NA	NA					NDE	NDE	0	AT2G12400.1	FALSE	FALSE
Lsal_1_v8_lg_4	105796614	105797863	-	Lsal_1_v1_gn_4_00002748	105.797	NA	NA					NDE	NDE	0	NA	FALSE	FALSE
Lsal_1_v8_lg_4	105800796	105801490	-	Lsal_1_v1_gn_4_00002749	105.801	NA	NA					NDE	NDE	0	NA	FALSE	FALSE
Lsal_1_v8_lg_4	105908214	105908648	+	Lsal_1_v1_gn_4_00002750	105.908	NA	NA					NDE	NDE	0	NA	FALSE	FALSE
Lsal_1_v8_lg_4	105982630	105983222	+	Lsal_1_v1_gn_4_00002751	105.983	NA	NA					NDE	NDE	0	AT1G80530.1	FALSE	FALSE
Lsal_1_v8_lg_4	105990429	105992192	+	Lsal_1_v1_gn_4_00002752	105.99	NA	NA					NDE	NDE	0	AT1G80530.1	TRUE	TRUE
Lsal_1_v8_lg_4	105993601	105997310	+	Lsal_1_v1_gn_4_00002753	105.994	NA	NA					NDE	NDE	0	AT1G80530.1	TRUE	TRUE
Lsal_1_v8_lg_4	105998874	105999518	-	Lsal_1_v1_gn_4_00002754	105.999	NA	NA					NDE	NDE	0	AT1G15760.1	TRUE	TRUE
Lsal_1_v8_lg_4	106053824	106056350	-	Lsal_1_v1_gn_4_00002755	106.054	NA	NA					NDE	NDE	0	AT1G80510.1	TRUE	TRUE
Lsal_1_v8_lg_4	106098163	106098525	-	Lsal_1_v1_gn_4_00002756	106.098	NA	NA					NDE	NDE	0	AT4G31830.1	TRUE	TRUE
Lsal_1_v8_lg_4	106101530	106108192	-	Lsal_1_v1_gn_4_00002757	106.102	NA	NA					NDE	NDE	0	AT1G15740.1	TRUE	TRUE
Lsal_1_v8_lg_4	106249190	106252230	+	Lsal_1_v1_gn_4_00002758	106.249	NA	NA					NDE	NDE	0	AT1G80480.1	TRUE	TRUE
Lsal_1_v8_lg_4	106255972	106258428	+	Lsal_1_v1_gn_4_00002759	106.256	NA	RLK					NDE	NDE	0	AT4G32300.1	TRUE	TRUE
Lsal_1_v8_lg_4	106417600	106418820	-	Lsal_1_v1_gn_4_00002760	106.418	NA	NA					NDE	NDE	0	NA	FALSE	FALSE
Lsal_1_v8_lg_4	106494825	106496008	+	Lsal_1_v1_gn_4_00002761	106.495	NA	NA					NDE	NDE	0	NA	FALSE	FALSE
Lsal_1_v8_lg_4	106698655	106701359	-	Lsal_1_v1_gn_4_00002763	106.699	NA	NA					NDE	NDE	0	AT1G78440.1	FALSE	FALSE
Lsal_1_v8_lg_4	106703015	106703428	+	Lsal_1_v1_gn_4_00002764	106.703	NA	NA					NDE	NDE	0	NA	FALSE	FALSE
Lsal_1_v8_lg_4	106703927	106705688	+	Lsal_1_v1_gn_4_00002765	106.704	NA	NA					NDE	NDE	0	AT1G06740.1	FALSE	FALSE
Lsal_1_v8_lg_4	106705712	106707093	-	Lsal_1_v1_gn_4_00002766	106.706	NA	NA					NDE	NDE	0	NA	FALSE	FALSE
Lsal_1_v8_lg_4	106830928	106831971	-	Lsal_1_v1_gn_4_00002767	106.831	NA	NA					NDE	NDE	0	NA	FALSE	FALSE
Lsal_1_v8_lg_4	106856660	106861716	-	Lsal_1_v1_gn_4_00002768	106.857	NA	NA					NDE	NDE	0	AT1G21650.1	FALSE	FALSE
Lsal_1_v8_lg_4	106894472	106895201	+	Lsal_1_v1_gn_4_00002769	106.894	NA	NA					NDE	NDE	0	NA	FALSE	FALSE
Lsal_1_v8_lg_4	106896808	106899060	-	Lsal_1_v1_gn_4_00002770	106.897	NA	NA					NDE	NDE	0	AT3G18430.3	TRUE	TRUE
Lsal_1_v8_lg_4	107035587	107040660	-	Lsal_1_v1_gn_4_00002772	107.036	NA	NA					NDE	NDE	0	AT1G15690.1	TRUE	TRUE
Lsal_1_v8_lg_4	107087650	107088189	+	Lsal_1_v1_gn_4_00002773	107.088	NA	NA					NDE	NDE	0	AT1G80450.1	FALSE	FALSE
Lsal_1_v8_lg_4	107092059	107102658	-	Lsal_1_v1_gn_4_00002774	107.092	NA	NA					NDE	NDE	0	AT1G15290.1	TRUE	TRUE
Lsal_1_v8_lg_4	107140411	107140776	-	Lsal_1_v1_gn_4_00002775	107.14	NA	NA					NDE	NDE	0	NA	FALSE	FALSE
Lsal_1_v8_lg_4	107250567	107260062	+	Lsal_1_v1_gn_4_00002776	107.251	NA	NA					NDE	NDE	0	AT1G52520.1	TRUE	TRUE
Lsal_1_v8_lg_4	107284290	107286530	+	Lsal_1_v1_gn_4_00002777	107.284	NA	NA					NDE	NDE	0	AT4G32160.1	TRUE	TRUE
Lsal_1_v8_lg_4	107290839	107294203	+	Lsal_1_v1_gn_4_00002778	107.291	NA	NA					NDE	NDE	0	AT3G15920.1	TRUE	TRUE
Lsal_1_v8_lg_4	107297094	107299653	-	Lsal_1_v1_gn_4_00002779	107.297	NA	NA					NDE	NDE	0	AT1G48900.1	TRUE	TRUE
Lsal_1_v8_lg_4	107303595	107305876	-	Lsal_1_v1_gn_4_00002780	107.304	NA	NA					NDE	NDE	0	AT5G32440.1	TRUE	TRUE
Lsal_1_v8_lg_4	107315093	107318402	-	Lsal_1_v1_gn_4_00002781	107.315	NA	NA					-1.116	NDE	1	AT5G11160.1	TRUE	TRUE
Lsal_1_v8_lg_4	107379613	107379990	+	Lsal_1_v1_gn_4_00002782	107.38	NA	NA					NDE	NDE	0	AT2G13770.1	FALSE	FALSE
Lsal_1_v8_lg_4	107383455	107383781	+	Lsal_1_v1_gn_4_00002783	107.383	NA	NA					NDE	NDE	0	NA	FALSE	FALSE
Lsal_1_v8_lg_4	107409177	107409509	-	Lsal_1_v1_gn_4_00002784	107.409	NA	NA					NDE	NDE	0	NA	FALSE	FALSE
Lsal_1_v8_lg_4	107515340	107517181	-	Lsal_1_v1_gn_4_00002785	107.515	NA	NA					NDE	NDE	0	AT1G15320.2	TRUE	TRUE
Lsal_1_v8_lg_4	107565019	107566600	-	Lsal_1_v1_gn_4_00002786	107.565	NA	NA					NDE	NDE	0	AT1G80060.5	FALSE	FALSE
Lsal_1_v8_lg_4	107600358	107603273	-	Lsal_1_v1_gn_4_00002787	107.6	NA	NA					NDE	NDE	0	AT1G52540.1	TRUE	TRUE
Lsal_1_v8_lg_4	107682955	107687208	+	Lsal_1_v1_gn_4_00002788	107.683	NA	NA					NDE	NDE	0	AT3G55440.1	FALSE	FALSE
Lsal_1_v8_lg_4	107722456	107729884	+	Lsal_1_v1_gn_4_00002789	107.722	NA	NA					NDE	NDE	0	AT3G15880.4	FALSE	FALSE
Lsal_1_v8_lg_4	107743036	107744481	+	Lsal_1_v1_gn_4_00002790	107.743	NA	NA					NDE	NDE	0	AT1G15330.1	TRUE	TRUE
Lsal_1_v8_lg_4	107884788	107886121	-	Lsal_1_v1_gn_4_00002793	107.885	NA	NA					NDE	NDE	0	AT1G53290.1	FALSE	FALSE
Lsal_1_v8_lg_4	107938582	107941039	+	Lsal_1_v1_gn_4_00002794	107.939	NA	NA					NDE	NDE	0	AT3G15820.1	TRUE	TRUE
Lsal_1_v8_lg_4	107977671	107978685	+	Lsal_1_v1_gn_4_00002795	107.978	NA	NA					NDE	NDE	0	AT3G23990.1	FALSE	TRUE
Lsal_1_v8_lg_4	107978733	107979507	+	Lsal_1_v1_gn_4_00002796	107.979	NA	NA					NDE	NDE	0	AT2G01130.2	FALSE	FALSE
Lsal_1_v8_lg_4	108083542	108086623	-	Lsal_1_v1_gn_4_00002797	108.084	NA	NA					NDE	NDE	0	NA	FALSE	FALSE
Lsal_1_v8_lg_4	108088110	108089627	+	Lsal_1_v1_gn_4_00002798	108.088	NA	NA					NDE	NDE	0	NA	TRUE	TRUE
Lsal_1_v8_lg_4	108290673	108294302	+	Lsal_1_v1_gn_4_00002799	108.291	NA	NA					NDE	NDE	0	AT3G15850.1	TRUE	TRUE
Lsal_1_v8_lg_4	108354102	108354617	+	Lsal_1_v1_gn_4_00002800	108.354	NA	NA					NDE	NDE	0	NA	FALSE	FALSE
Lsal_1_v8_lg_4	108661450	108663154	+	Lsal_1_v1_gn_4_00002802	108.661	NA	NA					NDE	NDE	0	AT3G15800.1	TRUE	TRUE
Lsal_1_v8_lg_4	108669080	108670492	-	Lsal_1_v1_gn_4_00002803	108.669	NA	NA					2.23	NDE	1	AT3G13898.1	TRUE	TRUE
Lsal_1_v8_lg_4	108689153	108689497	-	Lsal_1_v1_gn_4_00002804	108.689	NA	NA					1.659	NDE	1	NA	TRUE	TRUE
Lsal_1_v8_lg_4	108758717	108763355	-	Lsal_1_v1_gn_4_00002805	108.759	NA	NA					NDE	NDE	0	AT3G15730.1	FALSE	FALSE
Lsal_1_v8_lg_4	108763088	108764003	+	Lsal_1_v1_gn_4_00002806	108.763	NA	NA					NDE	NDE	0	NA	TRUE	TRUE
Lsal_1_v8_lg_4	108811739	108812378	+	Lsal_1_v1_gn_4_00002807	108.812	NA	NA					NDE	NDE	0	NA	FALSE	FALSE
Lsal_1_v8_lg_4	108824581	108825914	+	Lsal_1_v1_gn_4_00002808	108.825	NA	NA					NDE	NDE	0	AT1G15360.2	TRUE	TRUE
Lsal_1_v8_lg_4	108830638	108834551	+	Lsal_1_v1_gn_4_00002809	108.831	NA	NA					NDE	NDE	0	AT5G62200.1	TRUE	TRUE
Lsal_1_v8_lg_4	108838685	108840107	+	Lsal_1_v1_gn_4_00002810	108.839	NA	NA					NDE	NDE	0	AT1G09130.2	TRUE	TRUE
Lsal_1_v8_lg_4	108884398	108885566	+	Lsal_1_v1_gn_4_00002812	108.884	NA	NA					NDE	NDE	0	AT5G62200.1	TRUE	TRUE
Lsal_1_v8_lg_4	108948843	108952829	+	Lsal_1_v1_gn_4_00002813	108.949	NA	NA					NDE	NDE	0	AT5G11200.1	TRUE	TRUE
Lsal_1_v8_lg_4	108957742	108959825	+	Lsal_1_v1_gn_4_00002814	108.958	NA	NA					NDE	NDE	0	AT3G15710.1	TRUE	TRUE
Lsal_1_v8_lg_4	108966293	108968321	+	Lsal_1_v1_gn_4_00002815	108.966	NA	NA					NDE	NDE	0	AT3G15710.1	TRUE	TRUE
Lsal_1_v8_lg_4	108985080	108987050	+	Lsal_1_v1_gn_4_00002816	108.985	NA	NA					NDE	NDE	0	AT3G20270.3	TRUE	TRUE
Lsal_1_v8_lg_4	108994612	108996361	-	Lsal_1_v1_gn_4_00002817	108.995	NA	NA					NDE	NDE	0	AT1G16850.1	TRUE	TRUE
Lsal_1_v8_lg_4	108996698	109000397	-	Lsal_1_v1_gn_4_00002818	108.997	NA	NA					NDE	NDE	0	AT1G51540.1	TRUE	TRUE
Lsal_1_v8_lg_4	109029261	109031165	-	Lsal_1_v1_gn_4_00002819	109.029	NA	NA					NDE	NDE	0	AT1G16860.1	TRUE	TRUE
Lsal_1_v8_lg_4	109037689	109040770	+	Lsal_1_v1_gn_4_00002820	109.038	NA	NA					NDE	NDE	0	AT1G51540.1	TRUE	TRUE
Lsal_1_v8_lg_4	109067848	109068171	+	Lsal_1_v1_gn_4_00002821	109.068	NA	NA					NDE	NDE	0	NA	FALSE	FALSE
Lsal_1_v8_lg_4	109092725	109096246	-	Lsal_1_v1_gn_4_00002822	109.093	NA	NA					NDE	NDE	0	AT1G51550.1	TRUE	TRUE
Lsal_1_v8_lg_4	109151909	109155466	+	Lsal_1_v1_gn_4_00002823	109.152	NA	NA					NDE	NDE	0	AT3G21175.2	TRUE	TRUE
Lsal_1_v8_lg_4	109157747	109161900	+	Lsal_1_v1_gn_4_00002824	109.158	NA	NA					NDE	NDE	0	AT1G51590.1	TRUE	TRUE
Lsal_1_v8_lg_4	109162725	109169709	+	Lsal_1_v1_gn_4_00002825	109.163	NA	NA					NDE	-2.258	1	AT3G21180.1	TRUE	TRUE
Lsal_1_v8_lg_4	109169874	109172332	-	Lsal_1_v1_gn_4_00002826	109.17	NA	NA					NDE	NDE	0	AT1G51630.1	TRUE	TRUE
Lsal_1_v8_lg_4	109192994	109193449	-	Lsal_1_v1_gn_4_00002827	109.193	NA	NA					NDE	NDE	0	NA	FALSE	FALSE
Lsal_1_v8_lg_4	109197961	109199685	+	Lsal_1_v1_gn_4_00002828	109.198	NA	NA					NDE	NDE	0	AT5G58160.1	FALSE	FALSE
Lsal_1_v8_lg_4	109229692	109230376	+	Lsal_1_v1_gn_4_00002829	109.23	NA	NA					NDE	NDE	0	NA	FALSE	FALSE
Lsal_1_v8_lg_4	109237962	109241623	-	Lsal_1_v1_gn_4_00002830	109.238	NA	NA					NDE	NDE	0	AT3G21200.1	TRUE	TRUE
Lsal_1_v8_lg_4	109238003	109239952	+	Lsal_1_v1_gn_4_00002831	109.238	NA	NA					NDE	NDE	0	AT4G31540.1	FALSE	FALSE
Lsal_1_v8_lg_4	109250503	109254013	-	Lsal_1_v1_gn_4_00002832	109.251	NA	NA					NDE	NDE	0	AT4G31590.1	TRUE	TRUE
Lsal_1_v8_lg_4	109381208	109381867	+	Lsal_1_v1_gn_4_00002834	109.381	NA	NA					NDE	NDE	0	NA	FALSE	FALSE
Lsal_1_v8_lg_4	109472468	109474595	+	Lsal_1_v1_gn_4_00002835	109.472	NA	NA					NDE	NDE	0	AT5G06360.1	TRUE	TRUE
Lsal_1_v8_lg_4	109479467	109484005	-	Lsal_1_v1_gn_4_00002837	109.479	NA	NA					NDE	NDE	0	NA	TRUE	TRUE
Lsal_1_v8_lg_4	109529093	109532773	-	Lsal_1_v1_gn_4_00002838	109.529	NA	RLK					NDE	NDE	0	AT1G73080.1	TRUE	TRUE
Lsal_1_v8_lg_4	109533494	109537564	-	Lsal_1_v1_gn_4_00002839	109.533	NA	RLK					NDE	NDE	0	AT1G73080.1	TRUE	TRUE
Lsal_1_v8_lg_4	109541799	109543953	-	Lsal_1_v1_gn_4_00002841	109.542	NA	NA					NDE	NDE	0	AT3G21215.3	TRUE	TRUE
Lsal_1_v8_lg_4	109581925	109582630	+	Lsal_1_v1_gn_4_00002842	109.582	NA	NA					NDE	NDE	0	NA	TRUE	TRUE
Lsal_1_v8_lg_4	109623597	109625916	-	Lsal_1_v1_gn_4_00002843	109.624	NA	NA					NDE	NDE	0	AT1G73050.1	TRUE	TRUE
Lsal_1_v8_lg_4	109659282	109661163	+	Lsal_1_v1_gn_4_00002844	109.659	NA	NA					NDE	NDE	0	AT1G55915.4	TRUE	TRUE
Lsal_1_v8_lg_4	109699821	109701467	+	Lsal_1_v1_gn_4_00002845	109.7	NA	NA					NDE	NDE	0	AT1G51660.1	TRUE	TRUE
Lsal_1_v8_lg_4	109857828	109859865	+	Lsal_1_v1_gn_4_00002846	109.858	NA	NA					NDE	NDE	0	AT2G07690.2	FALSE	FALSE
Lsal_1_v8_lg_4	109859934	109860754	-	Lsal_1_v1_gn_4_00002847	109.86	NA	NA					NDE	NDE	0	AT5G42490.2	FALSE	FALSE
Lsal_1_v8_lg_4	109867480	109869218	+	Lsal_1_v1_gn_4_00002848	109.867	NA	NA					NDE	NDE	0	AT2G07690.2	FALSE	FALSE
Lsal_1_v8_lg_4	109869288	109870109	-	Lsal_1_v1_gn_4_00002849	109.869	NA	NA					NDE	NDE	0	AT5G42490.1	FALSE	FALSE
Lsal_1_v8_lg_4	109924128	109924595	+	Lsal_1_v1_gn_4_00002851	109.924	NA	NA					NDE	NDE	0	AT5G47610.1	TRUE	TRUE
Lsal_1_v8_lg_4	109926329	109927112	-	Lsal_1_v1_gn_4_00002852	109.926	NA	NA					NDE	NDE	0	NA	TRUE	TRUE
Lsal_1_v8_lg_4	109929620	109930200	+	Lsal_1_v1_gn_4_00002853	109.93	NA	NA					NDE	NDE	0	NA	FALSE	FALSE
Lsal_1_v8_lg_4	109969658	109971403	-	Lsal_1_v1_gn_4_00002854	109.97	NA	NA					NDE	NDE	0	AT4G30600.2	FALSE	FALSE
Lsal_1_v8_lg_4	110091302	110091604	+	Lsal_1_v1_gn_4_00002855	110.091	NA	NA					NDE	NDE	0	NA	FALSE	FALSE
Lsal_1_v8_lg_4	110093003	110093443	+	Lsal_1_v1_gn_4_00002856	110.093	NA	NA					2.844	2.57	1	AT4G33565.1	TRUE	TRUE
Lsal_1_v8_lg_4	110132509	110132910	-	Lsal_1_v1_gn_4_00002857	110.133	NA	NA					NDE	NDE	0	AT4G17905.1	FALSE	FALSE
Lsal_1_v8_lg_4	110331331	110332926	+	Lsal_1_v1_gn_4_00002858	110.331	NA	NA					NDE	NDE	0	AT5G61580.1	FALSE	FALSE
Lsal_1_v8_lg_4	110356748	110357608	+	Lsal_1_v1_gn_4_00002859	110.357	NA	NA					NDE	NDE	0	AT1G72310.1	TRUE	TRUE
Lsal_1_v8_lg_4	110357831	110359865	-	Lsal_1_v1_gn_4_00002860	110.358	NA	NA					NDE	NDE	0	NA	FALSE	FALSE
Lsal_1_v8_lg_4	110360238	110362962	-	Lsal_1_v1_gn_4_00002861	110.36	NA	NA					NDE	NDE	0	AT1G17280.9	TRUE	TRUE
Lsal_1_v8_lg_4	110365212	110365538	-	Lsal_1_v1_gn_4_00002862	110.365	NA	NA					NDE	NDE	0	NA	FALSE	FALSE
Lsal_1_v8_lg_4	110394815	110395576	+	Lsal_1_v1_gn_4_00002863	110.395	NA	NA					NDE	NDE	0	AT3G15095.1	FALSE	FALSE
Lsal_1_v8_lg_4	110396328	110397158	-	Lsal_1_v1_gn_4_00002864	110.396	NA	NA					NDE	NDE	0	AT3G15095.1	FALSE	FALSE
Lsal_1_v8_lg_4	110673448	110675119	-	Lsal_1_v1_gn_4_00002865	110.673	NA	NA					NDE	NDE	0	NA	FALSE	FALSE
Lsal_1_v8_lg_4	110683030	110683786	+	Lsal_1_v1_gn_4_00002866	110.683	NA	NA					NDE	NDE	0	NA	TRUE	TRUE
Lsal_1_v8_lg_4	110752098	110752520	-	Lsal_1_v1_gn_4_00002867	110.752	NA	NA					NDE	NDE	0	NA	FALSE	FALSE
Lsal_1_v8_lg_4	110796769	110801752	+	Lsal_1_v1_gn_4_00002868	110.797	NA	NA					NDE	NDE	0	AT3G14310.1	TRUE	TRUE
Lsal_1_v8_lg_4	110891808	110892641	-	Lsal_1_v1_gn_4_00002870	110.892	NA	NA					NDE	NDE	0	NA	FALSE	FALSE
Lsal_1_v8_lg_4	110994965	110995900	+	Lsal_1_v1_gn_4_00002871	110.995	NA	NA					NDE	NDE	0	NA	FALSE	FALSE
Lsal_1_v8_lg_4	111228201	111231390	+	Lsal_1_v1_gn_4_00002872	111.228	NA	NA					NDE	NDE	0	AT3G14310.1	TRUE	TRUE
Lsal_1_v8_lg_4	111250358	111257347	-	Lsal_1_v1_gn_4_00002873	111.25	NA	NA					NDE	NDE	0	AT2G02560.2	FALSE	FALSE
Lsal_1_v8_lg_4	111257365	111268510	-	Lsal_1_v1_gn_4_00002874	111.257	NA	NA					NDE	NDE	0	AT1G76810.1	TRUE	TRUE
Lsal_1_v8_lg_4	111283057	111285958	-	Lsal_1_v1_gn_4_00002875	111.283	NA	NA					NDE	NDE	0	AT3G14310.1	TRUE	TRUE
Lsal_1_v8_lg_4	111290910	111299608	+	Lsal_1_v1_gn_4_00002876	111.291	NA	NA					NDE	NDE	0	NA	TRUE	TRUE
Lsal_1_v8_lg_4	111345583	111348400	-	Lsal_1_v1_gn_4_00002877	111.346	NA	NA					NDE	NDE	0	AT1G53860.1	FALSE	FALSE
Lsal_1_v8_lg_4	111503061	111505798	-	Lsal_1_v1_gn_4_00002878	111.503	NA	NA					NDE	NDE	0	AT3G14240.1	FALSE	FALSE
Lsal_1_v8_lg_4	111520737	111521754	-	Lsal_1_v1_gn_4_00002879	111.521	NA	NA					NDE	NDE	0	NA	FALSE	FALSE
Lsal_1_v8_lg_4	111521941	111522416	-	Lsal_1_v1_gn_4_00002880	111.522	NA	NA					NDE	NDE	0	NA	FALSE	FALSE
Lsal_1_v8_lg_4	111522446	111522918	-	Lsal_1_v1_gn_4_00002881	111.522	NA	NA					NDE	NDE	0	NA	FALSE	FALSE
Lsal_1_v8_lg_4	111596994	111598036	+	Lsal_1_v1_gn_4_00002882	111.597	NA	NA					NDE	NDE	0	AT3G14280.1	FALSE	FALSE
Lsal_1_v8_lg_4	111659513	111662414	-	Lsal_1_v1_gn_4_00002883	111.66	NA	NA					NDE	NDE	0	AT5G20350.1	TRUE	TRUE
Lsal_1_v8_lg_4	111692987	111695045	+	Lsal_1_v1_gn_4_00002884	111.693	NA	NA					NDE	NDE	0	NA	FALSE	TRUE
Lsal_1_v8_lg_4	111723748	111725550	+	Lsal_1_v1_gn_4_00002885	111.724	NA	NA					NDE	NDE	0	AT1G72340.2	TRUE	TRUE
Lsal_1_v8_lg_4	111732618	111733182	-	Lsal_1_v1_gn_4_00002886	111.733	NA	NA					NDE	NDE	0	NA	FALSE	FALSE
Lsal_1_v8_lg_4	111758580	111764169	+	Lsal_1_v1_gn_4_00002887	111.759	NA	NA					NDE	NDE	0	AT3G43240.1	TRUE	TRUE
Lsal_1_v8_lg_4	111858806	111860343	+	Lsal_1_v1_gn_4_00002888	111.859	NA	NA					NDE	NDE	0	NA	FALSE	FALSE
Lsal_1_v8_lg_4	111861753	111864082	+	Lsal_1_v1_gn_4_00002889	111.862	NA	NA					NDE	NDE	0	AT3G14240.1	TRUE	TRUE
Lsal_1_v8_lg_4	111968865	111969843	-	Lsal_1_v1_gn_4_00002890	111.969	NA	NA					NDE	NDE	0	NA	FALSE	FALSE
Lsal_1_v8_lg_4	112074433	112079648	+	Lsal_1_v1_gn_4_00002891	112.074	NA	NA					NDE	NDE	0	AT3G57410.10	FALSE	TRUE
Lsal_1_v8_lg_4	112079800	112081383	+	Lsal_1_v1_gn_4_00002892	112.08	NA	NA					NDE	NDE	0	AT5G14240.1	FALSE	FALSE
Lsal_1_v8_lg_4	112196837	112198210	+	Lsal_1_v1_gn_4_00002893	112.197	NA	NA					NDE	NDE	0	NA	FALSE	FALSE
Lsal_1_v8_lg_4	112553793	112555138	+	Lsal_1_v1_gn_4_00002894	112.554	NA	NA					NDE	NDE	0	AT1G53910.3	TRUE	TRUE
Lsal_1_v8_lg_4	112555411	112558525	+	Lsal_1_v1_gn_4_00002895	112.555	NA	NA					NDE	NDE	0	AT2G01080.1	TRUE	TRUE
Lsal_1_v8_lg_4	112562310	112565507	+	Lsal_1_v1_gn_4_00002896	112.562	NA	NA					NDE	NDE	0	AT5G40990.1	TRUE	TRUE
Lsal_1_v8_lg_4	112622041	112622833	+	Lsal_1_v1_gn_4_00002897	112.622	NA	NA					NDE	NDE	0	AT1G17350.5	FALSE	FALSE
Lsal_1_v8_lg_4	112746331	112747385	-	Lsal_1_v1_gn_4_00002898	112.746	NA	NA					NDE	NDE	0	NA	FALSE	FALSE
Lsal_1_v8_lg_4	112748575	112749125	-	Lsal_1_v1_gn_4_00002899	112.749	NA	NA					NDE	NDE	0	NA	FALSE	FALSE
Lsal_1_v8_lg_4	112749462	112750655	-	Lsal_1_v1_gn_4_00002901	112.749	NA	NA					NDE	NDE	0	NA	FALSE	FALSE
Lsal_1_v8_lg_4	112781714	112784424	+	Lsal_1_v1_gn_4_00002902	112.782	NA	NA					NDE	-1.329	1	AT3G14200.1	TRUE	TRUE
Lsal_1_v8_lg_4	112827334	112828243	-	Lsal_1_v1_gn_4_00002904	112.827	NA	NA					NDE	NDE	0	AT1G54580.1	TRUE	TRUE
Lsal_1_v8_lg_4	112853588	112857837	-	Lsal_1_v1_gn_4_00002905	112.854	NA	NA					NDE	NDE	0	AT5G15685.1	FALSE	FALSE
Lsal_1_v8_lg_4	112858034	112860129	+	Lsal_1_v1_gn_4_00002906	112.858	NA	NA					NDE	NDE	0	AT4G21090.3	TRUE	TRUE
Lsal_1_v8_lg_4	112919452	112923964	+	Lsal_1_v1_gn_4_00002907	112.919	NA	NA					NDE	NDE	0	AT3G14172.1	TRUE	TRUE
Lsal_1_v8_lg_4	112924248	112926628	+	Lsal_1_v1_gn_4_00002908	112.924	NA	NA					NDE	NDE	0	AT3G14172.3	TRUE	TRUE
Lsal_1_v8_lg_4	112930177	112935658	+	Lsal_1_v1_gn_4_00002909	112.93	NA	NA					NDE	NDE	0	AT3G28860.1	TRUE	TRUE
Lsal_1_v8_lg_4	113001443	113005554	-	Lsal_1_v1_gn_4_00002910	113.001	NA	NA					NDE	NDE	0	AT1G74960.3	TRUE	TRUE
Lsal_1_v8_lg_4	113052577	113053110	+	Lsal_1_v1_gn_4_00002911	113.053	NA	NA					NDE	NDE	0	NA	FALSE	FALSE
Lsal_1_v8_lg_4	113070570	113073026	+	Lsal_1_v1_gn_4_00002912	113.071	NA	NA					NDE	NDE	0	AT3G14110.2	TRUE	TRUE
Lsal_1_v8_lg_4	113072350	113081181	-	Lsal_1_v1_gn_4_00002913	113.072	NA	NA					NDE	NDE	0	AT1G17370.1	TRUE	TRUE
Lsal_1_v8_lg_4	113101641	113102866	-	Lsal_1_v1_gn_4_00002914	113.102	NA	NA					NDE	NDE	0	AT1G74950.1	TRUE	TRUE
Lsal_1_v8_lg_4	113205441	113205890	+	Lsal_1_v1_gn_4_00002915	113.205	NA	NA					NDE	NDE	0	NA	FALSE	FALSE
Lsal_1_v8_lg_4	113255164	113259384	+	Lsal_1_v1_gn_4_00002918	113.255	NA	NA					NDE	NDE	0	AT3G14050.1	FALSE	FALSE
Lsal_1_v8_lg_4	113395392	113396236	+	Lsal_1_v1_gn_4_00002919	113.395	NA	NA					NDE	NDE	0	NA	FALSE	FALSE
Lsal_1_v8_lg_4	113452926	113454812	+	Lsal_1_v1_gn_4_00002920	113.453	NA	NA					NDE	NDE	0	AT1G72470.1	TRUE	TRUE
Lsal_1_v8_lg_4	113482851	113484833	-	Lsal_1_v1_gn_4_00002921	113.483	NA	NA					NDE	NDE	0	AT3G14080.2	TRUE	TRUE
Lsal_1_v8_lg_4	113559320	113560117	+	Lsal_1_v1_gn_4_00002922	113.559	NA	NA					NDE	NDE	0	NA	FALSE	FALSE
Lsal_1_v8_lg_4	113596232	113597406	-	Lsal_1_v1_gn_4_00002923	113.596	NA	NA					NDE	NDE	0	NA	FALSE	FALSE
Lsal_1_v8_lg_4	113598511	113599923	-	Lsal_1_v1_gn_4_00002924	113.599	NA	NA					NDE	NDE	0	NA	FALSE	FALSE
Lsal_1_v8_lg_4	113666544	113668296	-	Lsal_1_v1_gn_4_00002925	113.667	NA	NA					NDE	NDE	0	AT1G17400.2	TRUE	TRUE
Lsal_1_v8_lg_4	113693984	113696588	-	Lsal_1_v1_gn_4_00002926	113.694	NA	NA					NDE	NDE	0	NA	FALSE	FALSE
Lsal_1_v8_lg_4	113936046	113940135	-	Lsal_1_v1_gn_4_00002927	113.936	NA	NA					NDE	NDE	0	AT1G19110.1	TRUE	TRUE
Lsal_1_v8_lg_4	113955861	113956157	+	Lsal_1_v1_gn_4_00002928	113.956	NA	NA					NDE	NDE	0	NA	FALSE	FALSE
Lsal_1_v8_lg_4	113990946	113991595	+	Lsal_1_v1_gn_4_00002929	113.991	NA	NA					NDE	NDE	0	NA	FALSE	FALSE
Lsal_1_v8_lg_4	114011711	114013448	-	Lsal_1_v1_gn_4_00002930	114.012	NA	NA					NDE	NDE	0	NA	FALSE	FALSE
Lsal_1_v8_lg_4	114035810	114039096	+	Lsal_1_v1_gn_4_00002931	114.036	NA	NA					NDE	NDE	0	AT1G66330.2	FALSE	FALSE
Lsal_1_v8_lg_4	114057810	114062105	+	Lsal_1_v1_gn_4_00002932	114.058	NA	NA					NDE	NDE	0	AT3G14075.3	TRUE	TRUE
Lsal_1_v8_lg_4	114065310	114065651	-	Lsal_1_v1_gn_4_00002933	114.065	NA	NA					NDE	NDE	0	AT1G17455.2	TRUE	TRUE
Lsal_1_v8_lg_4	114179061	114181201	+	Lsal_1_v1_gn_4_00002935	114.179	NA	NA					NDE	NDE	0	NA	FALSE	FALSE
Lsal_1_v8_lg_4	114190025	114191509	-	Lsal_1_v1_gn_4_00002936	114.19	NA	NA					NDE	NDE	0	AT3G13960.1	TRUE	TRUE
Lsal_1_v8_lg_4	114245371	114247011	+	Lsal_1_v1_gn_4_00002937	114.245	NA	NA					NDE	NDE	0	AT3G13840.1	TRUE	TRUE
Lsal_1_v8_lg_4	114272810	114275952	-	Lsal_1_v1_gn_4_00002938	114.273	NA	NA					NDE	NDE	0	AT1G72620.1	TRUE	TRUE
Lsal_1_v8_lg_4	114320875	114322899	+	Lsal_1_v1_gn_4_00002939	114.321	NA	NA					NDE	NDE	0	AT3G57410.10	FALSE	FALSE
Lsal_1_v8_lg_4	114371035	114371421	-	Lsal_1_v1_gn_4_00002940	114.371	NA	NA					NDE	2.002	1	NA	TRUE	TRUE
Lsal_1_v8_lg_4	114451680	114455214	-	Lsal_1_v1_gn_4_00002942	114.452	NA	NA					NDE	NDE	0	AT1G54130.1	TRUE	TRUE
Lsal_1_v8_lg_4	114581914	114586679	-	Lsal_1_v1_gn_4_00002943	114.582	NA	NA					NDE	NDE	0	AT2G05940.1	FALSE	FALSE
Lsal_1_v8_lg_4	114609006	114613901	+	Lsal_1_v1_gn_4_00002944	114.609	NA	NA					NDE	NDE	0	AT1G72560.7	TRUE	TRUE
Lsal_1_v8_lg_4	114614675	114616586	+	Lsal_1_v1_gn_4_00002945	114.615	NA	NA					NDE	NDE	0	NA	FALSE	FALSE
Lsal_1_v8_lg_4	114695563	114696119	+	Lsal_1_v1_gn_4_00002946	114.696	NA	NA					NDE	NDE	0	NA	FALSE	FALSE
Lsal_1_v8_lg_4	114729603	114730535	-	Lsal_1_v1_gn_4_00002947	114.73	NA	NA					NDE	NDE	0	NA	FALSE	FALSE
Lsal_1_v8_lg_4	114748940	114751039	+	Lsal_1_v1_gn_4_00002948	114.749	NA	NA					2.978	2.66	1	AT2G05940.1	TRUE	TRUE
Lsal_1_v8_lg_4	114754351	114758673	+	Lsal_1_v1_gn_4_00002949	114.754	NA	NA					NDE	NDE	0	AT1G07910.1	FALSE	FALSE
Lsal_1_v8_lg_4	114828908	114830084	-	Lsal_1_v1_gn_4_00002951	114.829	NA	NA					NDE	NDE	0	AT1G72530.1	TRUE	TRUE
Lsal_1_v8_lg_4	114874769	114876620	-	Lsal_1_v1_gn_4_00002953	114.875	NA	NA					NDE	NDE	0	AT5G07990.1	FALSE	FALSE
Lsal_1_v8_lg_4	114898887	114902925	-	Lsal_1_v1_gn_4_00002954	114.899	NA	NA					NDE	NDE	0	AT5G26240.2	FALSE	FALSE
Lsal_1_v8_lg_4	114987825	114991975	-	Lsal_1_v1_gn_4_00002955	114.988	NA	NA					2.562	1.664	1	AT1G72520.1	TRUE	TRUE
Lsal_1_v8_lg_4	115090757	115091306	+	Lsal_1_v1_gn_4_00002956	115.091	NA	NA					NDE	NDE	0	NA	FALSE	FALSE
Lsal_1_v8_lg_4	115091316	115092019	+	Lsal_1_v1_gn_4_00002957	115.091	NA	NA					NDE	NDE	0	NA	FALSE	FALSE
Lsal_1_v8_lg_4	115161790	115162284	-	Lsal_1_v1_gn_4_00002958	115.162	NA	NA					NDE	NDE	0	NA	FALSE	FALSE
Lsal_1_v8_lg_4	115381180	115383195	-	Lsal_1_v1_gn_4_00002961	115.381	NA	NA					NDE	NDE	0	NA	FALSE	TRUE
Lsal_1_v8_lg_4	115516670	115518151	+	Lsal_1_v1_gn_4_00002963	115.517	NA	NA					NDE	NDE	0	NA	FALSE	FALSE
Lsal_1_v8_lg_4	115589871	115590373	-	Lsal_1_v1_gn_4_00002964	115.59	NA	NA					NDE	NDE	0	NA	FALSE	FALSE
Lsal_1_v8_lg_4	115688288	115688653	-	Lsal_1_v1_gn_4_00002965	115.688	NA	NA					NDE	NDE	0	AT1G54120.1	TRUE	TRUE
Lsal_1_v8_lg_4	115704339	115706160	+	Lsal_1_v1_gn_4_00002966	115.704	NA	NA					NDE	NDE	0	AT5G20570.1	TRUE	TRUE
Lsal_1_v8_lg_4	115705875	115708369	-	Lsal_1_v1_gn_4_00002967	115.706	NA	NA					NDE	NDE	0	AT5G20635.1	TRUE	TRUE
Lsal_1_v8_lg_4	115954521	115955776	-	Lsal_1_v1_gn_4_00002968	115.955	NA	NA					NDE	NDE	0	NA	FALSE	FALSE
Lsal_1_v8_lg_4	116064653	116065254	-	Lsal_1_v1_gn_4_00002969	116.065	NA	NA					NDE	NDE	0	NA	FALSE	FALSE
Lsal_1_v8_lg_4	116074961	116076907	-	Lsal_1_v1_gn_4_00002970	116.075	NA	NA					NDE	NDE	0	AT1G72510.2	TRUE	TRUE
Lsal_1_v8_lg_4	116133540	116136066	+	Lsal_1_v1_gn_4_00002971	116.134	NA	NA					NDE	-1.797	1	AT3G49180.1	TRUE	TRUE
Lsal_1_v8_lg_4	116137086	116138167	+	Lsal_1_v1_gn_4_00002972	116.137	NA	NA					NDE	NDE	0	AT5G48370.3	FALSE	FALSE
Lsal_1_v8_lg_4	116372961	116374160	-	Lsal_1_v1_gn_4_00002973	116.373	NA	NA					NDE	NDE	0	AT3G13980.1	TRUE	TRUE
Lsal_1_v8_lg_4	116451691	116452996	+	Lsal_1_v1_gn_4_00002974	116.452	NA	NA					NDE	NDE	0	NA	FALSE	FALSE
Lsal_1_v8_lg_4	116477219	116478452	+	Lsal_1_v1_gn_4_00002975	116.477	NA	NA					NDE	NDE	0	AT4G38170.1	FALSE	FALSE
Lsal_1_v8_lg_4	116479815	116481815	-	Lsal_1_v1_gn_4_00002976	116.48	NA	NA					NDE	NDE	0	NA	FALSE	FALSE
Lsal_1_v8_lg_4	116481831	116484628	-	Lsal_1_v1_gn_4_00002977	116.482	NA	NA					NDE	NDE	0	NA	FALSE	FALSE
Lsal_1_v8_lg_4	116520214	116521675	-	Lsal_1_v1_gn_4_00002978	116.52	NA	NA					NDE	NDE	0	NA	FALSE	FALSE
Lsal_1_v8_lg_4	116561586	116566290	-	Lsal_1_v1_gn_4_00002979	116.562	NA	NA					NDE	NDE	0	AT3G13990.2	TRUE	TRUE
Lsal_1_v8_lg_4	116573573	116574063	+	Lsal_1_v1_gn_4_00002980	116.574	NA	NA					NDE	NDE	0	AT3G05850.1	FALSE	FALSE
Lsal_1_v8_lg_4	116637069	116637383	+	Lsal_1_v1_gn_4_00002981	116.637	NA	NA					NDE	NDE	0	NA	FALSE	FALSE
Lsal_1_v8_lg_4	116758279	116762967	-	Lsal_1_v1_gn_4_00002982	116.758	NA	NA					NDE	NDE	0	AT1G72770.4	TRUE	TRUE
Lsal_1_v8_lg_4	116774852	116776600	+	Lsal_1_v1_gn_4_00002983	116.775	NA	NA					NDE	NDE	0	AT1G17540.1	FALSE	FALSE
Lsal_1_v8_lg_4	116787900	116790962	+	Lsal_1_v1_gn_4_00002984	116.788	NA	NA					NDE	NDE	0	NA	TRUE	TRUE
Lsal_1_v8_lg_4	116848499	116849320	-	Lsal_1_v1_gn_4_00002985	116.848	NA	NA					NDE	NDE	0	AT1G17530.1	TRUE	TRUE
Lsal_1_v8_lg_4	116872709	116874167	+	Lsal_1_v1_gn_4_00002986	116.873	NA	NA					NDE	NDE	0	AT1G17520.4	FALSE	FALSE
Lsal_1_v8_lg_4	117013637	117015695	+	Lsal_1_v1_gn_4_00002987	117.014	NA	NA					NDE	NDE	0	AT5G57020.1	TRUE	TRUE
Lsal_1_v8_lg_4	117018983	117023918	-	Lsal_1_v1_gn_4_00002988	117.019	NA	NA					NDE	NDE	0	AT1G17500.2	TRUE	TRUE
Lsal_1_v8_lg_4	117086642	117087037	+	Lsal_1_v1_gn_4_00002989	117.087	NA	NA					NDE	NDE	0	NA	FALSE	FALSE
Lsal_1_v8_lg_4	117089072	117089446	+	Lsal_1_v1_gn_4_00002990	117.089	NA	NA					NDE	NDE	0	NA	FALSE	FALSE
Lsal_1_v8_lg_4	117126249	117128743	+	Lsal_1_v1_gn_4_00002991	117.126	NA	NA					NDE	NDE	0	AT4G21150.3	FALSE	FALSE
Lsal_1_v8_lg_4	117318761	117321171	+	Lsal_1_v1_gn_4_00002992	117.319	NA	NA					NDE	NDE	0	NA	FALSE	FALSE
Lsal_1_v8_lg_4	117323656	117323991	-	Lsal_1_v1_gn_4_00002993	117.324	NA	NA					NDE	NDE	0	NA	FALSE	FALSE
Lsal_1_v8_lg_4	117377713	117378231	-	Lsal_1_v1_gn_4_00002994	117.378	NA	NA					NDE	NDE	0	NA	FALSE	FALSE
Lsal_1_v8_lg_4	117491400	117492462	+	Lsal_1_v1_gn_4_00002995	117.491	NA	NA					NDE	NDE	0	NA	FALSE	FALSE
Lsal_1_v8_lg_4	117569265	117574024	+	Lsal_1_v1_gn_4_00002996	117.569	NA	NA					NDE	NDE	0	AT3G05850.1	FALSE	FALSE
Lsal_1_v8_lg_4	117596335	117596770	-	Lsal_1_v1_gn_4_00002998	117.596	NA	NA					NDE	NDE	0	NA	FALSE	FALSE
Lsal_1_v8_lg_4	117596924	117597602	-	Lsal_1_v1_gn_4_00002999	117.597	NA	NA					NDE	NDE	0	NA	FALSE	FALSE
Lsal_1_v8_lg_4	117644494	117647726	+	Lsal_1_v1_gn_4_00003000	117.644	NA	NA					NDE	NDE	0	AT4G33050.3	FALSE	FALSE
Lsal_1_v8_lg_4	117676681	117682714	+	Lsal_1_v1_gn_4_00003001	117.677	NA	NA					NDE	NDE	0	AT1G72670.1	TRUE	TRUE
Lsal_1_v8_lg_4	117727058	117727960	-	Lsal_1_v1_gn_4_00003002	117.727	NA	NA					NDE	NDE	0	NA	FALSE	FALSE
Lsal_1_v8_lg_4	117757403	117757996	-	Lsal_1_v1_gn_4_00003003	117.757	NA	NA					NDE	NDE	0	NA	FALSE	FALSE
Lsal_1_v8_lg_4	117788384	117789563	+	Lsal_1_v1_gn_4_00003004	117.788	NA	NA					NDE	NDE	0	NA	FALSE	FALSE
Lsal_1_v8_lg_4	117818482	117824883	+	Lsal_1_v1_gn_4_00003005	117.818	NA	NA					NDE	NDE	0	AT3G13890.2	FALSE	TRUE
Lsal_1_v8_lg_4	118180085	118181160	-	Lsal_1_v1_gn_4_00003009	118.18	NA	NA					NDE	NDE	0	AT1G52280.1	FALSE	FALSE
Lsal_1_v8_lg_4	118181464	118186563	+	Lsal_1_v1_gn_4_00003010	118.181	NA	NA					NDE	NDE	0	AT2G03270.1	FALSE	FALSE
Lsal_1_v8_lg_4	118291617	118292202	+	Lsal_1_v1_gn_4_00003011	118.292	NA	NA					NDE	NDE	0	NA	FALSE	FALSE
Lsal_1_v8_lg_4	118340693	118346605	+	Lsal_1_v1_gn_4_00003012	118.341	NA	NA					NDE	NDE	0	AT5G11530.3	TRUE	TRUE
Lsal_1_v8_lg_4	118468734	118473339	-	Lsal_1_v1_gn_4_00003013	118.469	NA	NA					NDE	NDE	0	AT1G17640.3	TRUE	TRUE
Lsal_1_v8_lg_4	118484963	118486264	-	Lsal_1_v1_gn_4_00003014	118.485	NA	NA					NDE	NDE	0	NA	FALSE	FALSE
Lsal_1_v8_lg_4	118495717	118497017	-	Lsal_1_v1_gn_4_00003015	118.496	NA	NA					NDE	NDE	0	NA	FALSE	FALSE
Lsal_1_v8_lg_4	118506407	118509626	+	Lsal_1_v1_gn_4_00003016	118.506	NA	NA					NDE	NDE	0	AT2G19480.3	TRUE	TRUE
Lsal_1_v8_lg_4	118513339	118516511	+	Lsal_1_v1_gn_4_00003018	118.513	NA	NA					NDE	NDE	0	AT3G13800.4	TRUE	TRUE
Lsal_1_v8_lg_4	118583466	118583864	-	Lsal_1_v1_gn_4_00003020	118.583	NA	NA					NDE	NDE	0	AT1G44900.2	FALSE	FALSE
Lsal_1_v8_lg_4	118660930	118661771	-	Lsal_1_v1_gn_4_00003021	118.661	NA	NA					NDE	NDE	0	NA	FALSE	FALSE
Lsal_1_v8_lg_4	118832508	118836482	+	Lsal_1_v1_gn_4_00003022	118.833	NA	NA					NDE	NDE	0	AT2G19520.1	TRUE	TRUE
Lsal_1_v8_lg_4	118869549	118873631	-	Lsal_1_v1_gn_4_00003023	118.87	NA	NA					NDE	NDE	0	AT3G13772.1	TRUE	TRUE
Lsal_1_v8_lg_4	118874500	118883532	+	Lsal_1_v1_gn_4_00003024	118.874	NA	NA					NDE	NDE	0	AT3G13750.1	TRUE	TRUE
Lsal_1_v8_lg_4	118890012	118892476	+	Lsal_1_v1_gn_4_00003025	118.89	NA	NA					NDE	NDE	0	AT1G17665.1	TRUE	TRUE
Lsal_1_v8_lg_4	118911772	118912104	+	Lsal_1_v1_gn_4_00003026	118.912	NA	NA					NDE	NDE	0	NA	FALSE	FALSE
Lsal_1_v8_lg_4	118912566	118913390	-	Lsal_1_v1_gn_4_00003027	118.913	NA	NA					NDE	NDE	0	NA	TRUE	TRUE
Lsal_1_v8_lg_4	118913651	118914831	-	Lsal_1_v1_gn_4_00003028	118.914	NA	NA					NDE	NDE	0	AT1G17710.1	TRUE	TRUE
Lsal_1_v8_lg_4	118992450	118992803	+	Lsal_1_v1_gn_4_00003029	118.992	NA	NA					NDE	NDE	0	NA	FALSE	FALSE
Lsal_1_v8_lg_4	119126480	119131095	+	Lsal_1_v1_gn_4_00003030	119.126	NA	NA					NDE	NDE	0	AT1G17720.1	TRUE	TRUE
Lsal_1_v8_lg_4	119277363	119278331	-	Lsal_1_v1_gn_4_00003031	119.277	NA	NA					NDE	NDE	0	NA	FALSE	FALSE
Lsal_1_v8_lg_4	119382501	119382983	-	Lsal_1_v1_gn_4_00003032	119.383	NA	NA					NDE	NDE	0	AT1G06740.1	TRUE	TRUE
Lsal_1_v8_lg_4	119383030	119385698	-	Lsal_1_v1_gn_4_00003033	119.383	NA	NA					NDE	NDE	0	AT3G05850.1	FALSE	FALSE
Lsal_1_v8_lg_4	119410162	119410960	+	Lsal_1_v1_gn_4_00003034	119.41	NA	NA					NDE	NDE	0	NA	FALSE	FALSE
Lsal_1_v8_lg_4	119482661	119483553	+	Lsal_1_v1_gn_4_00003035	119.483	NA	NA					NDE	NDE	0	NA	FALSE	FALSE
Lsal_1_v8_lg_4	119486534	119487112	-	Lsal_1_v1_gn_4_00003036	119.487	NA	NA					NDE	NDE	0	NA	FALSE	FALSE
Lsal_1_v8_lg_4	119544226	119551056	+	Lsal_1_v1_gn_4_00003037	119.544	NA	NA					NDE	NDE	0	AT1G51720.3	TRUE	TRUE
Lsal_1_v8_lg_4	119551067	119552174	+	Lsal_1_v1_gn_4_00003038	119.551	NA	NA					NDE	NDE	0	AT4G29410.2	TRUE	TRUE
Lsal_1_v8_lg_4	119594133	119599309	-	Lsal_1_v1_gn_4_00003039	119.594	NA	NA					NDE	NDE	0	AT1G73020.3	TRUE	TRUE
Lsal_1_v8_lg_4	119599341	119599820	+	Lsal_1_v1_gn_4_00003040	119.599	NA	NA					NDE	NDE	0	NA	FALSE	FALSE
Lsal_1_v8_lg_4	119647723	119648334	+	Lsal_1_v1_gn_4_00003041	119.648	NA	NA					NDE	NDE	0	AT1G17730.1	TRUE	TRUE
Lsal_1_v8_lg_4	119666039	119666356	-	Lsal_1_v1_gn_4_00003042	119.666	NA	NA					NDE	NDE	0	NA	FALSE	FALSE
Lsal_1_v8_lg_4	119668167	119670869	-	Lsal_1_v1_gn_4_00003043	119.668	NA	NA					NDE	NDE	0	AT5G28780.1	FALSE	FALSE
Lsal_1_v8_lg_4	119671475	119671978	-	Lsal_1_v1_gn_4_00003044	119.671	NA	NA					NDE	NDE	0	NA	FALSE	FALSE
Lsal_1_v8_lg_4	119672033	119672461	-	Lsal_1_v1_gn_4_00003045	119.672	NA	NA					NDE	NDE	0	NA	FALSE	FALSE
Lsal_1_v8_lg_4	119673217	119676672	-	Lsal_1_v1_gn_4_00003046	119.673	NA	NA					NDE	NDE	0	AT5G54580.1	FALSE	FALSE
Lsal_1_v8_lg_4	119728984	119730216	-	Lsal_1_v1_gn_4_00003047	119.729	NA	NA					NDE	NDE	0	AT1G52800.1	TRUE	TRUE
Lsal_1_v8_lg_4	119778643	119782407	+	Lsal_1_v1_gn_4_00003048	119.779	NA	NA					1.947	1.784	1	AT5G17770.1	TRUE	TRUE
Lsal_1_v8_lg_4	119794461	119795814	-	Lsal_1_v1_gn_4_00003049	119.794	NA	NA					NDE	NDE	0	AT1G52800.1	TRUE	TRUE
Lsal_1_v8_lg_4	120225659	120232458	-	Lsal_1_v1_gn_4_00003050	120.226	NA	RLK					2.463	3.02	1	AT4G29990.1	TRUE	TRUE
Lsal_1_v8_lg_4	120233317	120236240	+	Lsal_1_v1_gn_4_00003051	120.233	NA	NA					NDE	NDE	0	NA	FALSE	FALSE
Lsal_1_v8_lg_4	120343148	120347343	-	Lsal_1_v1_gn_4_00003052	120.343	NA	RLK					NDE	NDE	0	AT4G29990.1	FALSE	FALSE
Lsal_1_v8_lg_4	120348271	120348725	+	Lsal_1_v1_gn_4_00003053	120.348	NA	NA					NDE	NDE	0	NA	FALSE	FALSE
Lsal_1_v8_lg_4	120388513	120394330	-	Lsal_1_v1_gn_4_00003055	120.389	NA	RLK					3.72	5.88	1	AT4G29990.1	TRUE	TRUE
Lsal_1_v8_lg_4	120426991	120428394	+	Lsal_1_v1_gn_4_00003056	120.427	NA	NA					NDE	NDE	0	NA	FALSE	FALSE
Lsal_1_v8_lg_4	120439331	120443186	+	Lsal_1_v1_gn_4_00003057	120.439	NA	RLK					NDE	NDE	0	AT4G29990.1	FALSE	FALSE
Lsal_1_v8_lg_4	120533388	120533889	-	Lsal_1_v1_gn_4_00003058	120.533	NA	NA					NDE	NDE	0	AT5G67420.2	FALSE	FALSE
Lsal_1_v8_lg_4	120578100	120581732	+	Lsal_1_v1_gn_4_00003059	120.578	NA	NA					NDE	-1.044	1	AT1G14520.2	TRUE	TRUE
Lsal_1_v8_lg_4	120830310	120831050	+	Lsal_1_v1_gn_4_00003060	120.83	NA	NA					NDE	NDE	0	AT1G18250.2	TRUE	TRUE
Lsal_1_v8_lg_4	120857796	120859177	+	Lsal_1_v1_gn_4_00003061	120.858	NA	NA					NDE	NDE	0	NA	FALSE	FALSE
Lsal_1_v8_lg_4	120868462	120869106	+	Lsal_1_v1_gn_4_00003062	120.868	NA	NA					NDE	NDE	0	NA	FALSE	FALSE
Lsal_1_v8_lg_4	120934343	120936178	-	Lsal_1_v1_gn_4_00003063	120.934	NA	NA					NDE	NDE	0	NA	FALSE	FALSE
Lsal_1_v8_lg_4	121008612	121010673	+	Lsal_1_v1_gn_4_00003064	121.009	NA	NA					NDE	NDE	0	NA	FALSE	FALSE
Lsal_1_v8_lg_4	121698925	121701040	+	Lsal_1_v1_gn_4_00003065	121.699	NA	NA					NDE	NDE	0	AT3G16370.1	TRUE	TRUE
Lsal_1_v8_lg_4	121699931	121702494	-	Lsal_1_v1_gn_4_00003066	121.7	NA	NA					NDE	-1.988	1	AT3G16380.1	TRUE	TRUE
Lsal_1_v8_lg_4	121702708	121705559	-	Lsal_1_v1_gn_4_00003067	121.703	NA	NA					NDE	NDE	0	AT1G52080.2	TRUE	TRUE
Lsal_1_v8_lg_4	121727209	121731764	-	Lsal_1_v1_gn_4_00003069	121.727	NA	NA					NDE	NDE	0	AT4G38600.3	FALSE	FALSE
Lsal_1_v8_lg_4	121732667	121735490	+	Lsal_1_v1_gn_4_00003070	121.733	NA	NA					NDE	NDE	0	NA	TRUE	TRUE
Lsal_1_v8_lg_4	121753159	121753764	+	Lsal_1_v1_gn_4_00003071	121.753	NA	NA					NDE	NDE	0	NA	FALSE	FALSE
Lsal_1_v8_lg_4	121753809	121756187	+	Lsal_1_v1_gn_4_00003072	121.754	NA	NA					NDE	NDE	0	AT1G06740.1	FALSE	FALSE
Lsal_1_v8_lg_4	121770690	121774737	+	Lsal_1_v1_gn_4_00003074	121.771	NA	NA					NDE	NDE	0	AT5G50340.3	TRUE	TRUE
Lsal_1_v8_lg_4	121777077	121781684	+	Lsal_1_v1_gn_4_00003075	121.777	NA	NA					NDE	NDE	0	AT1G51965.1	TRUE	TRUE
Lsal_1_v8_lg_4	121783892	121786364	-	Lsal_1_v1_gn_4_00003076	121.784	NA	NA					NDE	NDE	0	AT5G53460.3	FALSE	TRUE
Lsal_1_v8_lg_4	122603085	122605221	+	Lsal_1_v1_gn_4_00003077	122.603	NA	NA					NDE	NDE	0	NA	FALSE	FALSE
Lsal_1_v8_lg_4	122768414	122772804	+	Lsal_1_v1_gn_4_00003078	122.768	NA	NA					NDE	NDE	0	NA	FALSE	FALSE
Lsal_1_v8_lg_4	122808272	122809591	+	Lsal_1_v1_gn_4_00003079	122.808	NA	NA					NDE	NDE	0	AT5G51260.1	TRUE	TRUE
Lsal_1_v8_lg_4	122851700	122855451	-	Lsal_1_v1_gn_4_00003080	122.852	NA	NA					NDE	NDE	0	AT2G35040.1	TRUE	TRUE
Lsal_1_v8_lg_4	122907861	122912586	+	Lsal_1_v1_gn_4_00003081	122.908	NA	NA					NDE	NDE	0	NA	FALSE	FALSE
Lsal_1_v8_lg_4	122959844	122961437	+	Lsal_1_v1_gn_4_00003082	122.96	NA	NA					NDE	NDE	0	NA	FALSE	FALSE
Lsal_1_v8_lg_4	122964518	122965300	+	Lsal_1_v1_gn_4_00003083	122.965	NA	NA					NDE	NDE	0	NA	FALSE	FALSE
Lsal_1_v8_lg_4	122965335	122965679	+	Lsal_1_v1_gn_4_00003084	122.965	NA	NA					NDE	NDE	0	NA	FALSE	FALSE
Lsal_1_v8_lg_4	123017816	123019127	-	Lsal_1_v1_gn_4_00003085	123.018	NA	NA					NDE	NDE	0	AT3G16360.2	FALSE	FALSE
Lsal_1_v8_lg_4	123106976	123107302	+	Lsal_1_v1_gn_4_00003086	123.107	NA	NA					NDE	NDE	0	NA	FALSE	FALSE
Lsal_1_v8_lg_4	123139363	123141162	-	Lsal_1_v1_gn_4_00003087	123.139	NA	NA					NDE	NDE	0	AT1G72770.4	FALSE	FALSE
Lsal_1_v8_lg_4	123144838	123145932	-	Lsal_1_v1_gn_4_00003088	123.145	NA	NA					NDE	NDE	0	NA	FALSE	FALSE
Lsal_1_v8_lg_4	123185731	123187803	+	Lsal_1_v1_gn_4_00003089	123.186	NA	NA					NDE	NDE	0	AT1G76820.1	FALSE	TRUE
Lsal_1_v8_lg_4	123270795	123272111	+	Lsal_1_v1_gn_4_00003091	123.271	NA	NA					NDE	NDE	0	AT1G28760.1	FALSE	FALSE
Lsal_1_v8_lg_4	123275739	123278694	-	Lsal_1_v1_gn_4_00003092	123.276	NA	NA					NDE	NDE	0	AT3G16350.1	TRUE	TRUE
Lsal_1_v8_lg_4	123305786	123307510	+	Lsal_1_v1_gn_4_00003093	123.306	NA	NA					NDE	NDE	0	AT1G10390.3	FALSE	FALSE
Lsal_1_v8_lg_4	123307541	123309680	+	Lsal_1_v1_gn_4_00003094	123.308	NA	NA					NDE	NDE	0	AT3G48340.1	FALSE	FALSE
Lsal_1_v8_lg_4	123336232	123340036	+	Lsal_1_v1_gn_4_00003095	123.336	NA	NA					NDE	NDE	0	AT1G79730.1	TRUE	TRUE
Lsal_1_v8_lg_4	123340037	123346119	-	Lsal_1_v1_gn_4_00003096	123.34	NA	NA					NDE	NDE	0	AT5G48120.3	TRUE	TRUE
Lsal_1_v8_lg_4	123352034	123354034	-	Lsal_1_v1_gn_4_00003097	123.352	NA	NA					NDE	NDE	0	AT4G12540.4	TRUE	TRUE
Lsal_1_v8_lg_4	123401821	123403808	+	Lsal_1_v1_gn_4_00003098	123.402	NA	NA					3.013	2.759	1	AT3G21360.1	TRUE	TRUE
Lsal_1_v8_lg_4	123423548	123425230	+	Lsal_1_v1_gn_4_00003099	123.424	NA	NA					NDE	NDE	0	NA	FALSE	FALSE
Lsal_1_v8_lg_4	123435997	123437136	-	Lsal_1_v1_gn_4_00003100	123.436	NA	NA					NDE	NDE	0	AT5G13020.1	FALSE	TRUE
Lsal_1_v8_lg_4	123443022	123444283	+	Lsal_1_v1_gn_4_00003101	123.443	NA	NA					NDE	NDE	0	AT3G21360.1	FALSE	TRUE
Lsal_1_v8_lg_4	123451110	123453867	+	Lsal_1_v1_gn_4_00003103	123.451	NA	NA					NDE	NDE	0	AT2G36810.2	FALSE	FALSE
Lsal_1_v8_lg_4	123515614	123517186	+	Lsal_1_v1_gn_4_00003105	123.516	NA	NA					NDE	NDE	0	AT3G21360.1	TRUE	TRUE
Lsal_1_v8_lg_4	123565907	123567936	+	Lsal_1_v1_gn_4_00003107	123.566	NA	NA					NDE	NDE	0	AT3G21360.1	TRUE	TRUE
Lsal_1_v8_lg_4	123675273	123676313	+	Lsal_1_v1_gn_4_00003108	123.675	NA	NA					NDE	NDE	0	AT1G58370.2	FALSE	TRUE
Lsal_1_v8_lg_4	123691115	123693018	+	Lsal_1_v1_gn_4_00003109	123.691	NA	NA					NDE	NDE	0	AT3G21360.1	FALSE	FALSE
Lsal_1_v8_lg_4	123961900	123965465	+	Lsal_1_v1_gn_4_00003110	123.962	NA	NA					NDE	NDE	0	NA	FALSE	FALSE
Lsal_1_v8_lg_4	124134684	124135360	+	Lsal_1_v1_gn_4_00003111	124.135	NA	NA					NDE	NDE	0	AT3G21360.1	TRUE	TRUE
Lsal_1_v8_lg_4	124135433	124135888	+	Lsal_1_v1_gn_4_00003112	124.135	NA	NA					NDE	NDE	0	AT3G21360.1	TRUE	TRUE
Lsal_1_v8_lg_4	124156505	124160209	+	Lsal_1_v1_gn_4_00003113	124.157	NA	NA					NDE	NDE	0	AT1G31150.2	TRUE	TRUE
Lsal_1_v8_lg_4	124336029	124336646	+	Lsal_1_v1_gn_4_00003114	124.336	NA	NA					NDE	NDE	0	NA	FALSE	FALSE
Lsal_1_v8_lg_4	124336835	124337233	+	Lsal_1_v1_gn_4_00003115	124.337	NA	NA					NDE	NDE	0	NA	FALSE	FALSE
Lsal_1_v8_lg_4	124357076	124357549	-	Lsal_1_v1_gn_4_00003116	124.357	NA	NA					NDE	NDE	0	NA	FALSE	FALSE
Lsal_1_v8_lg_4	124375210	124376809	+	Lsal_1_v1_gn_4_00003117	124.375	NA	NA					NDE	NDE	0	AT3G21360.1	TRUE	TRUE
Lsal_1_v8_lg_4	124379836	124384184	-	Lsal_1_v1_gn_4_00003118	124.38	NA	RLK					NDE	NDE	0	AT1G51940.1	TRUE	TRUE
Lsal_1_v8_lg_4	124408654	124414909	+	Lsal_1_v1_gn_4_00003119	124.409	NA	NA					NDE	NDE	0	NA	TRUE	TRUE
Lsal_1_v8_lg_4	124473240	124473824	+	Lsal_1_v1_gn_4_00003120	124.473	NA	NA					NDE	NDE	0	NA	FALSE	FALSE
Lsal_1_v8_lg_4	124473846	124474589	+	Lsal_1_v1_gn_4_00003121	124.474	NA	NA					NDE	NDE	0	NA	FALSE	FALSE
Lsal_1_v8_lg_4	124494408	124501213	-	Lsal_1_v1_gn_4_00003122	124.494	NA	NA					NDE	NDE	0	AT5G19330.1	FALSE	FALSE
Lsal_1_v8_lg_4	124567718	124568608	-	Lsal_1_v1_gn_4_00003123	124.568	NA	NA					NDE	NDE	0	NA	FALSE	FALSE
Lsal_1_v8_lg_4	124717276	124717860	+	Lsal_1_v1_gn_4_00003124	124.717	NA	NA					NDE	NDE	0	NA	FALSE	FALSE
Lsal_1_v8_lg_4	124990668	124991062	-	Lsal_1_v1_gn_4_00003126	124.991	NA	NA					NDE	NDE	0	NA	FALSE	FALSE
Lsal_1_v8_lg_4	124991694	124992164	+	Lsal_1_v1_gn_4_00003127	124.992	NA	NA					NDE	NDE	0	NA	FALSE	FALSE
Lsal_1_v8_lg_4	124996293	124996595	+	Lsal_1_v1_gn_4_00003128	124.996	NA	NA					NDE	NDE	0	NA	FALSE	FALSE
Lsal_1_v8_lg_4	125037613	125040863	+	Lsal_1_v1_gn_4_00003129	125.038	NA	NA					NDE	NDE	0	AT3G16500.1	TRUE	TRUE
Lsal_1_v8_lg_4	125068019	125075016	-	Lsal_1_v1_gn_4_00003130	125.068	NA	NA					NDE	NDE	0	AT4G32850.6	TRUE	TRUE
Lsal_1_v8_lg_4	125106151	125107697	+	Lsal_1_v1_gn_4_00003131	125.106	NA	NA					NDE	NDE	0	NA	FALSE	FALSE
Lsal_1_v8_lg_4	125112479	125114217	+	Lsal_1_v1_gn_4_00003132	125.112	NA	NA					NDE	NDE	0	NA	FALSE	FALSE
Lsal_1_v8_lg_4	125141760	125144774	-	Lsal_1_v1_gn_4_00003133	125.142	NA	NA					NDE	NDE	0	AT4G38460.1	TRUE	TRUE
Lsal_1_v8_lg_4	125216221	125218537	+	Lsal_1_v1_gn_4_00003134	125.216	NA	NA					NDE	NDE	0	AT3G16490.1	TRUE	TRUE
Lsal_1_v8_lg_4	125337083	125337632	-	Lsal_1_v1_gn_4_00003136	125.337	NA	NA					NDE	NDE	0	AT5G56550.1	TRUE	TRUE
Lsal_1_v8_lg_4	125580763	125587333	-	Lsal_1_v1_gn_4_00003137	125.581	NA	NA					NDE	NDE	0	AT1G79750.1	TRUE	TRUE
Lsal_1_v8_lg_4	125631647	125652666	-	Lsal_1_v1_gn_4_00003138	125.632	NA	NA					NDE	NDE	0	AT1G15210.1	TRUE	TRUE
Lsal_1_v8_lg_4	125682118	125690242	-	Lsal_1_v1_gn_4_00003139	125.682	NA	NA					1.871	1.764	1	AT1G15210.1	TRUE	TRUE
Lsal_1_v8_lg_4	125762010	125763757	-	Lsal_1_v1_gn_4_00003140	125.762	NA	NA					NDE	NDE	0	AT5G25270.1	FALSE	FALSE
Lsal_1_v8_lg_4	125865956	125868687	+	Lsal_1_v1_gn_4_00003141	125.866	NA	NA					NDE	NDE	0	NA	FALSE	FALSE
Lsal_1_v8_lg_4	126193245	126202854	-	Lsal_1_v1_gn_4_00003142	126.193	NA	NA					NDE	NDE	0	AT1G15210.1	TRUE	TRUE
Lsal_1_v8_lg_4	126205920	126210247	-	Lsal_1_v1_gn_4_00003143	126.206	NA	NA					NDE	NDE	0	AT1G15210.1	FALSE	FALSE
Lsal_1_v8_lg_4	126238362	126238718	-	Lsal_1_v1_gn_4_00003144	126.238	NA	NA					NDE	NDE	0	AT1G59870.1	FALSE	FALSE
Lsal_1_v8_lg_4	126337705	126341788	-	Lsal_1_v1_gn_4_00003145	126.338	NA	NA					NDE	NDE	0	AT5G49460.2	TRUE	TRUE
Lsal_1_v8_lg_4	126357408	126357722	-	Lsal_1_v1_gn_4_00003146	126.357	NA	NA					NDE	NDE	0	NA	FALSE	FALSE
Lsal_1_v8_lg_4	126357871	126358293	-	Lsal_1_v1_gn_4_00003147	126.358	NA	NA					NDE	NDE	0	NA	FALSE	FALSE
Lsal_1_v8_lg_4	126380431	126381475	-	Lsal_1_v1_gn_4_00003148	126.38	NA	NA					NDE	NDE	0	NA	FALSE	FALSE
Lsal_1_v8_lg_4	126538077	126546069	-	Lsal_1_v1_gn_4_00003149	126.538	NA	NA					NDE	NDE	0	AT1G15210.1	TRUE	TRUE
Lsal_1_v8_lg_4	126804658	126805298	+	Lsal_1_v1_gn_4_00003150	126.805	NA	NA					NDE	NDE	0	NA	FALSE	FALSE
Lsal_1_v8_lg_4	126882279	126882767	+	Lsal_1_v1_gn_4_00003151	126.882	NA	NA					NDE	NDE	0	AT2G38020.1	FALSE	FALSE
Lsal_1_v8_lg_4	126922398	126928919	-	Lsal_1_v1_gn_4_00003152	126.922	NA	NA					NDE	NDE	0	AT1G15210.1	TRUE	TRUE
Lsal_1_v8_lg_4	126934805	126937350	+	Lsal_1_v1_gn_4_00003153	126.935	NA	NA					NDE	NDE	0	NA	FALSE	FALSE
Lsal_1_v8_lg_4	126958227	126968897	-	Lsal_1_v1_gn_4_00003154	126.958	NA	NA					1.66	1.041	1	AT1G59870.1	TRUE	TRUE
Lsal_1_v8_lg_4	127241017	127241994	+	Lsal_1_v1_gn_4_00003155	127.241	NA	NA					NDE	NDE	0	NA	FALSE	FALSE
Lsal_1_v8_lg_4	127242175	127245010	-	Lsal_1_v1_gn_4_00003156	127.242	NA	NA					NDE	NDE	0	AT1G28490.3	FALSE	FALSE
Lsal_1_v8_lg_4	127245045	127247089	-	Lsal_1_v1_gn_4_00003157	127.245	NA	NA					NDE	NDE	0	AT1G03000.1	FALSE	TRUE
Lsal_1_v8_lg_4	127345848	127350506	+	Lsal_1_v1_gn_4_00003158	127.346	NA	NA					NDE	NDE	0	AT5G28780.1	FALSE	FALSE
Lsal_1_v8_lg_4	127352395	127353658	+	Lsal_1_v1_gn_4_00003159	127.352	NA	NA					NDE	NDE	0	NA	FALSE	FALSE
Lsal_1_v8_lg_4	127392123	127392701	-	Lsal_1_v1_gn_4_00003160	127.392	NA	NA					NDE	NDE	0	AT1G52140.1	TRUE	TRUE
Lsal_1_v8_lg_4	127548944	127549549	-	Lsal_1_v1_gn_4_00003161	127.549	NA	NA					NDE	NDE	0	AT1G52140.1	TRUE	TRUE
Lsal_1_v8_lg_4	127577887	127580818	+	Lsal_1_v1_gn_4_00003163	127.578	NA	NA					NDE	NDE	0	NA	TRUE	TRUE
Lsal_1_v8_lg_4	127600395	127601003	-	Lsal_1_v1_gn_4_00003164	127.6	NA	NA					NDE	NDE	0	AT1G52140.1	TRUE	TRUE
Lsal_1_v8_lg_4	127646725	127647327	-	Lsal_1_v1_gn_4_00003165	127.647	NA	NA					NDE	NDE	0	AT1G52140.1	TRUE	TRUE
Lsal_1_v8_lg_4	127657232	127660046	-	Lsal_1_v1_gn_4_00003166	127.657	NA	NA					NDE	NDE	0	NA	FALSE	FALSE
Lsal_1_v8_lg_4	127748666	127749280	-	Lsal_1_v1_gn_4_00003168	127.749	NA	NA					NDE	NDE	0	AT1G52140.1	TRUE	TRUE
Lsal_1_v8_lg_4	127818585	127819797	+	Lsal_1_v1_gn_4_00003169	127.819	NA	NA					NDE	NDE	0	NA	FALSE	FALSE
Lsal_1_v8_lg_4	128057589	128058200	-	Lsal_1_v1_gn_4_00003171	128.058	NA	NA					NDE	NDE	0	AT1G52140.1	FALSE	FALSE
Lsal_1_v8_lg_4	128105535	128109606	+	Lsal_1_v1_gn_4_00003172	128.106	NA	NA					NDE	NDE	0	AT5G53460.3	FALSE	FALSE
Lsal_1_v8_lg_4	128135117	128135662	+	Lsal_1_v1_gn_4_00003173	128.135	NA	NA					NDE	NDE	0	AT5G25840.1	TRUE	TRUE
Lsal_1_v8_lg_4	128203814	128209141	-	Lsal_1_v1_gn_4_00003174	128.204	NA	NA					NDE	NDE	0	AT1G52150.2	TRUE	TRUE
Lsal_1_v8_lg_4	128247436	128248453	+	Lsal_1_v1_gn_4_00003175	128.247	NA	NA					NDE	NDE	0	NA	FALSE	FALSE
Lsal_1_v8_lg_4	128719643	128721152	+	Lsal_1_v1_gn_4_00003176	128.72	NA	NA					NDE	NDE	0	AT5G25830.1	TRUE	TRUE
Lsal_1_v8_lg_4	128791690	128792404	-	Lsal_1_v1_gn_4_00003177	128.792	NA	NA					NDE	NDE	0	NA	TRUE	TRUE
Lsal_1_v8_lg_4	128815693	128817045	-	Lsal_1_v1_gn_4_00003178	128.816	NA	NA					NDE	NDE	0	AT3G26040.1	FALSE	FALSE
Lsal_1_v8_lg_4	128841658	128846672	+	Lsal_1_v1_gn_4_00003179	128.842	NA	NA					NDE	NDE	0	AT3G16290.1	TRUE	TRUE
Lsal_1_v8_lg_4	128896067	128897081	-	Lsal_1_v1_gn_4_00003180	128.896	NA	NA					NDE	NDE	0	AT1G79800.1	FALSE	TRUE
Lsal_1_v8_lg_4	128913708	128916010	+	Lsal_1_v1_gn_4_00003181	128.914	NA	NA					NDE	NDE	0	NA	FALSE	FALSE
Lsal_1_v8_lg_4	128916050	128916385	+	Lsal_1_v1_gn_4_00003182	128.916	NA	NA					NDE	NDE	0	NA	TRUE	TRUE
Lsal_1_v8_lg_4	128954199	128956469	-	Lsal_1_v1_gn_4_00003183	128.954	NA	NA					NDE	NDE	0	AT1G34050.1	FALSE	FALSE
Lsal_1_v8_lg_4	129010291	129012645	+	Lsal_1_v1_gn_4_00003184	129.01	NA	NA					NDE	NDE	0	AT1G10340.1	FALSE	FALSE
Lsal_1_v8_lg_4	129085050	129087751	-	Lsal_1_v1_gn_4_00003185	129.085	NA	NA					NDE	NDE	0	NA	TRUE	TRUE
Lsal_1_v8_lg_4	129121630	129122295	-	Lsal_1_v1_gn_4_00003186	129.122	NA	NA					NDE	NDE	0	AT5G11590.1	FALSE	FALSE
Lsal_1_v8_lg_4	129397866	129398750	+	Lsal_1_v1_gn_4_00003187	129.398	NA	NA					NDE	NDE	0	NA	FALSE	FALSE
Lsal_1_v8_lg_4	129448893	129449563	-	Lsal_1_v1_gn_4_00003188	129.449	NA	NA					NDE	NDE	0	AT5G47860.1	FALSE	FALSE
Lsal_1_v8_lg_4	129504417	129507686	-	Lsal_1_v1_gn_4_00003189	129.504	NA	NA					NDE	NDE	0	AT1G23900.3	FALSE	FALSE
Lsal_1_v8_lg_4	129687839	129692903	+	Lsal_1_v1_gn_4_00003190	129.688	NA	NA					NDE	NDE	0	AT5G06220.3	TRUE	TRUE
Lsal_1_v8_lg_4	129722782	129723392	+	Lsal_1_v1_gn_4_00003191	129.723	NA	NA					NDE	NDE	0	NA	FALSE	FALSE
Lsal_1_v8_lg_4	129741319	129743019	+	Lsal_1_v1_gn_4_00003192	129.741	NA	NA					NDE	NDE	0	AT3G46290.1	TRUE	TRUE
Lsal_1_v8_lg_4	129742330	129745124	-	Lsal_1_v1_gn_4_00003193	129.742	NA	NA					NDE	NDE	0	NA	TRUE	TRUE
Lsal_1_v8_lg_4	129782471	129788669	-	Lsal_1_v1_gn_4_00003194	129.782	NA	NA					NDE	NDE	0	AT3G16260.1	TRUE	TRUE
Lsal_1_v8_lg_4	129800221	129801674	+	Lsal_1_v1_gn_4_00003195	129.8	NA	NA					NDE	NDE	0	NA	FALSE	FALSE
Lsal_1_v8_lg_4	129818913	129820321	-	Lsal_1_v1_gn_4_00003196	129.819	NA	NA					NDE	NDE	0	AT3G16250.1	TRUE	TRUE
Lsal_1_v8_lg_4	129844722	129846414	+	Lsal_1_v1_gn_4_00003197	129.845	NA	NA					NDE	NDE	0	AT1G52800.1	TRUE	TRUE
Lsal_1_v8_lg_4	129848846	129849680	+	Lsal_1_v1_gn_4_00003198	129.849	NA	NA					NDE	NDE	0	NA	FALSE	FALSE
Lsal_1_v8_lg_4	129861017	129862887	-	Lsal_1_v1_gn_4_00003199	129.861	NA	NA					NDE	NDE	0	AT3G16240.1	TRUE	TRUE
Lsal_1_v8_lg_4	129866728	129867159	-	Lsal_1_v1_gn_4_00003200	129.867	NA	NA					NDE	NDE	0	NA	FALSE	FALSE
Lsal_1_v8_lg_4	129880041	129881026	+	Lsal_1_v1_gn_4_00003201	129.88	NA	NA					NDE	NDE	0	NA	FALSE	FALSE
Lsal_1_v8_lg_4	129881327	129882070	+	Lsal_1_v1_gn_4_00003202	129.881	NA	NA					NDE	NDE	0	NA	FALSE	FALSE
Lsal_1_v8_lg_4	129952700	129954389	+	Lsal_1_v1_gn_4_00003203	129.953	NA	NA					NDE	NDE	0	AT5G15685.1	FALSE	FALSE
Lsal_1_v8_lg_4	130063602	130066954	+	Lsal_1_v1_gn_4_00003204	130.064	NA	NA					NDE	NDE	0	AT4G30920.1	FALSE	FALSE
Lsal_1_v8_lg_4	130093598	130095732	+	Lsal_1_v1_gn_4_00003205	130.094	NA	NA					NDE	NDE	0	AT3G16200.1	TRUE	TRUE
Lsal_1_v8_lg_4	130100238	130102608	-	Lsal_1_v1_gn_4_00003206	130.1	NA	NA					NDE	NDE	0	AT4G29080.1	TRUE	TRUE
Lsal_1_v8_lg_4	130153995	130156364	+	Lsal_1_v1_gn_4_00003207	130.154	NA	NA					NDE	NDE	0	AT3G57680.1	FALSE	FALSE
Lsal_1_v8_lg_4	130156881	130157812	-	Lsal_1_v1_gn_4_00003208	130.157	NA	NA					NDE	NDE	0	AT3G08590.2	FALSE	FALSE
Lsal_1_v8_lg_4	130180633	130181698	-	Lsal_1_v1_gn_4_00003209	130.181	NA	NA					NDE	NDE	0	NA	FALSE	FALSE
Lsal_1_v8_lg_4	130289166	130297295	+	Lsal_1_v1_gn_4_00003210	130.289	NA	NA					NDE	NDE	0	NA	FALSE	TRUE
Lsal_1_v8_lg_4	130335984	130340233	-	Lsal_1_v1_gn_4_00003211	130.336	NA	NA					NDE	NDE	0	AT1G49340.2	FALSE	FALSE
Lsal_1_v8_lg_4	130416248	130417371	+	Lsal_1_v1_gn_4_00003212	130.416	NA	NA					NDE	NDE	0	NA	FALSE	FALSE
Lsal_1_v8_lg_4	130607335	130608954	+	Lsal_1_v1_gn_4_00003213	130.607	NA	NA					NDE	NDE	0	NA	FALSE	FALSE
Lsal_1_v8_lg_4	130697187	130700831	+	Lsal_1_v1_gn_4_00003214	130.697	NA	NA					NDE	NDE	0	AT2G20100.1	TRUE	TRUE
Lsal_1_v8_lg_4	130702359	130704483	-	Lsal_1_v1_gn_4_00003215	130.702	NA	NA					NDE	NDE	0	NA	FALSE	FALSE
Lsal_1_v8_lg_4	130978670	130979086	+	Lsal_1_v1_gn_4_00003218	130.979	NA	NA					NDE	NDE	0	NA	FALSE	FALSE
Lsal_1_v8_lg_4	131089902	131094525	+	Lsal_1_v1_gn_4_00003219	131.09	NA	NA					NDE	NDE	0	AT1G30000.2	FALSE	FALSE
Lsal_1_v8_lg_4	131095056	131095650	+	Lsal_1_v1_gn_4_00003220	131.095	NA	NA					NDE	NDE	0	AT1G48490.3	FALSE	FALSE
Lsal_1_v8_lg_4	131313663	131317369	+	Lsal_1_v1_gn_4_00003222	131.314	NA	NA					NDE	NDE	0	AT1G52190.1	TRUE	TRUE
Lsal_1_v8_lg_4	131339566	131341809	-	Lsal_1_v1_gn_4_00003223	131.34	NA	NA					NDE	NDE	0	AT2G38020.1	FALSE	FALSE
Lsal_1_v8_lg_4	131342266	131344007	-	Lsal_1_v1_gn_4_00003224	131.342	NA	NA					NDE	NDE	0	AT5G40250.1	FALSE	FALSE
Lsal_1_v8_lg_4	131392487	131393936	+	Lsal_1_v1_gn_4_00003226	131.392	NA	NA					NDE	NDE	0	NA	FALSE	FALSE
Lsal_1_v8_lg_4	131433487	131434346	-	Lsal_1_v1_gn_4_00003227	131.433	NA	NA					NDE	NDE	0	NA	FALSE	FALSE
Lsal_1_v8_lg_4	131444797	131451370	-	Lsal_1_v1_gn_4_00003228	131.445	NA	NA					NDE	NDE	0	AT3G16170.1	TRUE	TRUE
Lsal_1_v8_lg_4	131522799	131524597	+	Lsal_1_v1_gn_4_00003231	131.523	NA	NA					NDE	NDE	0	AT2G41620.1	FALSE	FALSE
Lsal_1_v8_lg_4	131586252	131587298	+	Lsal_1_v1_gn_4_00003232	131.586	NA	NA					NDE	NDE	0	AT2G24960.2	FALSE	FALSE
Lsal_1_v8_lg_4	131730928	131734711	-	Lsal_1_v1_gn_4_00003233	131.731	NA	NA					NDE	NDE	0	AT5G65070.6	FALSE	FALSE
Lsal_1_v8_lg_4	131745067	131748851	-	Lsal_1_v1_gn_4_00003234	131.745	NA	NA					NDE	NDE	0	AT1G66330.2	FALSE	FALSE
Lsal_1_v8_lg_4	131790560	131791571	+	Lsal_1_v1_gn_4_00003235	131.791	NA	NA					NDE	NDE	0	NA	FALSE	FALSE
Lsal_1_v8_lg_4	131818490	131818834	+	Lsal_1_v1_gn_4_00003236	131.818	NA	NA					NDE	NDE	0	NA	FALSE	FALSE
Lsal_1_v8_lg_4	131837651	131840172	+	Lsal_1_v1_gn_4_00003238	131.838	NA	NA					NDE	NDE	0	NA	FALSE	FALSE
Lsal_1_v8_lg_4	131889695	131891953	+	Lsal_1_v1_gn_4_00003239	131.89	NA	NA					NDE	NDE	0	NA	FALSE	FALSE
Lsal_1_v8_lg_4	131894739	131896620	+	Lsal_1_v1_gn_4_00003240	131.895	NA	NA					NDE	NDE	0	NA	FALSE	FALSE
Lsal_1_v8_lg_4	131897082	131904895	-	Lsal_1_v1_gn_4_00003241	131.897	NA	NA					NDE	NDE	0	AT1G79820.2	TRUE	TRUE
Lsal_1_v8_lg_4	131924721	131927711	+	Lsal_1_v1_gn_4_00003242	131.925	NA	NA					NDE	NDE	0	AT1G79830.3	FALSE	FALSE
Lsal_1_v8_lg_4	131968221	131973025	+	Lsal_1_v1_gn_4_00003243	131.968	NA	NA					NDE	NDE	0	AT3G16110.1	TRUE	TRUE
Lsal_1_v8_lg_4	131993156	131998500	+	Lsal_1_v1_gn_4_00003244	131.993	NA	NA					NDE	NDE	0	AT1G15240.2	TRUE	TRUE
Lsal_1_v8_lg_4	131998555	131999454	-	Lsal_1_v1_gn_4_00003245	131.999	NA	NA					NDE	1.375	1	AT1G15250.2	TRUE	TRUE
Lsal_1_v8_lg_4	132006104	132009590	+	Lsal_1_v1_gn_4_00003246	132.006	NA	NA					NDE	NDE	0	AT1G79890.1	FALSE	FALSE
Lsal_1_v8_lg_4	132010609	132011214	+	Lsal_1_v1_gn_4_00003247	132.011	NA	NA					NDE	NDE	0	AT3G16070.1	TRUE	TRUE
Lsal_1_v8_lg_4	132049774	132053270	-	Lsal_1_v1_gn_4_00003248	132.05	NA	NA					NDE	NDE	0	AT3G16060.1	TRUE	TRUE
Lsal_1_v8_lg_4	132073686	132074345	+	Lsal_1_v1_gn_4_00003249	132.074	NA	NA					NDE	NDE	0	AT1G57770.1	FALSE	FALSE
Lsal_1_v8_lg_4	132074359	132075229	+	Lsal_1_v1_gn_4_00003250	132.074	NA	NA					NDE	NDE	0	AT4G39870.2	FALSE	FALSE
Lsal_1_v8_lg_4	132128215	132129096	+	Lsal_1_v1_gn_4_00003251	132.128	NA	NA					NDE	NDE	0	AT3G16050.1	TRUE	TRUE
Lsal_1_v8_lg_4	132128545	132131059	-	Lsal_1_v1_gn_4_00003252	132.129	NA	NA					NDE	NDE	0	AT1G79900.1	TRUE	TRUE
Lsal_1_v8_lg_4	132245995	132246330	+	Lsal_1_v1_gn_4_00003254	132.246	NA	NA					NDE	NDE	0	NA	FALSE	FALSE
Lsal_1_v8_lg_4	132246467	132256485	+	Lsal_1_v1_gn_4_00003255	132.246	NA	NA					NDE	NDE	0	AT5G15685.1	FALSE	FALSE
Lsal_1_v8_lg_4	132257302	132257808	-	Lsal_1_v1_gn_4_00003256	132.257	NA	NA					NDE	NDE	0	NA	FALSE	FALSE
Lsal_1_v8_lg_4	132587502	132588624	+	Lsal_1_v1_gn_4_00003259	132.588	NA	NA					NDE	NDE	0	AT1G11790.2	FALSE	FALSE
Lsal_1_v8_lg_4	132598155	132601368	+	Lsal_1_v1_gn_4_00003260	132.598	NA	NA					NDE	NDE	0	AT1G79910.1	TRUE	TRUE
Lsal_1_v8_lg_4	132620483	132624170	-	Lsal_1_v1_gn_4_00003261	132.62	NA	NA					NDE	NDE	0	NA	FALSE	FALSE
Lsal_1_v8_lg_4	132662184	132663869	-	Lsal_1_v1_gn_4_00003262	132.662	NA	NA					NDE	NDE	0	NA	TRUE	TRUE
Lsal_1_v8_lg_4	132665445	132671038	-	Lsal_1_v1_gn_4_00003263	132.665	NA	NA					NDE	NDE	0	AT1G79950.6	TRUE	TRUE
Lsal_1_v8_lg_4	132680385	132681941	+	Lsal_1_v1_gn_4_00003264	132.68	NA	NA					NDE	NDE	0	AT5G04990.1	FALSE	FALSE
Lsal_1_v8_lg_4	132718485	132723997	+	Lsal_1_v1_gn_4_00003265	132.718	NA	NA					NDE	NDE	0	AT3G16010.1	TRUE	TRUE
Lsal_1_v8_lg_4	132742034	132744857	-	Lsal_1_v1_gn_4_00003266	132.742	NA	NA					NDE	NDE	0	AT3G24490.1	TRUE	TRUE
Lsal_1_v8_lg_4	132853477	132854254	+	Lsal_1_v1_gn_4_00003267	132.853	NA	NA					NDE	NDE	0	NA	FALSE	FALSE
Lsal_1_v8_lg_4	132879149	132882527	+	Lsal_1_v1_gn_4_00003268	132.879	NA	NA					NDE	NDE	0	AT3G16000.1	TRUE	TRUE
Lsal_1_v8_lg_4	132928041	132931150	+	Lsal_1_v1_gn_4_00003269	132.928	NA	NA					NDE	NDE	0	AT1G79985.3	TRUE	TRUE
Lsal_1_v8_lg_4	132931071	132936188	-	Lsal_1_v1_gn_4_00003270	132.931	NA	NA					NDE	NDE	0	AT3G15990.1	TRUE	TRUE
Lsal_1_v8_lg_4	132937225	132937751	+	Lsal_1_v1_gn_4_00003272	132.937	NA	NA					NDE	NDE	0	AT5G65700.2	FALSE	FALSE
Lsal_1_v8_lg_4	132989489	132990398	+	Lsal_1_v1_gn_4_00003273	132.989	NA	NA					NDE	NDE	0	AT5G33406.1	FALSE	FALSE
Lsal_1_v8_lg_4	133342951	133349508	+	Lsal_1_v1_gn_4_00003274	133.343	NA	NA					NDE	NDE	0	AT1G52360.4	TRUE	TRUE
Lsal_1_v8_lg_4	133527309	133527797	+	Lsal_1_v1_gn_4_00003275	133.527	NA	NA					NDE	NDE	0	NA	FALSE	FALSE
Lsal_1_v8_lg_4	133528041	133528472	+	Lsal_1_v1_gn_4_00003276	133.528	NA	NA					NDE	NDE	0	NA	FALSE	FALSE
Lsal_1_v8_lg_4	133577458	133578332	-	Lsal_1_v1_gn_4_00003277	133.577	NA	NA					NDE	NDE	0	AT1G12663.1	FALSE	FALSE
Lsal_1_v8_lg_4	133634250	133637030	-	Lsal_1_v1_gn_4_00003278	133.634	NA	NA					NDE	NDE	0	AT1G67325.1	FALSE	FALSE
Lsal_1_v8_lg_4	133773138	133778741	+	Lsal_1_v1_gn_4_00003280	133.773	NA	NA					NDE	NDE	0	NA	TRUE	TRUE
Lsal_1_v8_lg_4	133778797	133781360	+	Lsal_1_v1_gn_4_00003281	133.779	NA	NA					NDE	NDE	0	AT1G52420.1	TRUE	TRUE
Lsal_1_v8_lg_4	133781527	133782587	-	Lsal_1_v1_gn_4_00003282	133.782	NA	NA					1.131	NDE	1	AT1G15670.1	TRUE	TRUE
Lsal_1_v8_lg_4	133782617	133784145	+	Lsal_1_v1_gn_4_00003283	133.783	NA	NA					NDE	NDE	0	AT5G48050.1	FALSE	TRUE
Lsal_1_v8_lg_4	133819512	133820056	-	Lsal_1_v1_gn_4_00003284	133.82	NA	NA					NDE	NDE	0	NA	FALSE	FALSE
Lsal_1_v8_lg_4	133867024	133869219	+	Lsal_1_v1_gn_4_00003285	133.867	NA	NA					NDE	NDE	0	AT1G80420.5	TRUE	TRUE
Lsal_1_v8_lg_4	133871028	133876972	+	Lsal_1_v1_gn_4_00003286	133.871	NA	NA					NDE	NDE	0	AT1G80410.1	TRUE	TRUE
Lsal_1_v8_lg_4	133885149	133888525	-	Lsal_1_v1_gn_4_00003287	133.885	NA	NA					NDE	NDE	0	NA	FALSE	FALSE
Lsal_1_v8_lg_4	134066101	134067360	-	Lsal_1_v1_gn_4_00003288	134.066	NA	NA					NDE	NDE	0	NA	FALSE	FALSE
Lsal_1_v8_lg_4	134185367	134185795	-	Lsal_1_v1_gn_4_00003289	134.185	NA	NA					NDE	NDE	0	AT3G01680.1	FALSE	FALSE
Lsal_1_v8_lg_4	134185927	134186846	-	Lsal_1_v1_gn_4_00003290	134.186	NA	NA					NDE	NDE	0	AT3G01680.1	FALSE	FALSE
Lsal_1_v8_lg_4	134211911	134215051	-	Lsal_1_v1_gn_4_00003291	134.212	NA	NA					NDE	NDE	0	AT4G16130.1	FALSE	FALSE
Lsal_1_v8_lg_4	134489437	134492499	+	Lsal_1_v1_gn_4_00003292	134.489	NA	NA					NDE	NDE	0	AT3G15540.1	TRUE	TRUE
Lsal_1_v8_lg_4	134561374	134562562	+	Lsal_1_v1_gn_4_00003293	134.561	NA	NA					NDE	NDE	0	AT3G04730.1	TRUE	TRUE
Lsal_1_v8_lg_4	134579006	134579715	+	Lsal_1_v1_gn_4_00003294	134.579	NA	NA					NDE	NDE	0	NA	FALSE	FALSE
Lsal_1_v8_lg_4	134597609	134600615	+	Lsal_1_v1_gn_4_00003295	134.598	NA	NA					NDE	NDE	0	AT1G64980.2	TRUE	TRUE
Lsal_1_v8_lg_4	134600699	134604348	-	Lsal_1_v1_gn_4_00003296	134.601	NA	NA					NDE	NDE	0	AT1G80370.1	FALSE	TRUE
Lsal_1_v8_lg_4	134678791	134679363	+	Lsal_1_v1_gn_4_00003298	134.679	NA	NA					NDE	NDE	0	NA	FALSE	TRUE
Lsal_1_v8_lg_4	134683361	134683783	-	Lsal_1_v1_gn_4_00003299	134.683	NA	NA					NDE	NDE	0	NA	FALSE	FALSE
Lsal_1_v8_lg_4	134716418	134717912	-	Lsal_1_v1_gn_4_00003300	134.716	NA	NA					NDE	NDE	0	NA	FALSE	FALSE
Lsal_1_v8_lg_4	134739058	134744472	+	Lsal_1_v1_gn_4_00003301	134.739	NA	NA					NDE	NDE	0	AT1G80360.4	TRUE	TRUE
Lsal_1_v8_lg_4	134880202	134881487	-	Lsal_1_v1_gn_4_00003302	134.88	NA	NA					NDE	NDE	0	AT1G52800.1	FALSE	FALSE
Lsal_1_v8_lg_4	134884559	134890146	-	Lsal_1_v1_gn_4_00003303	134.885	NA	NA					NDE	NDE	0	NA	FALSE	TRUE
Lsal_1_v8_lg_4	134915820	134916248	-	Lsal_1_v1_gn_4_00003304	134.916	NA	NA					NDE	NDE	0	NA	FALSE	FALSE
Lsal_1_v8_lg_4	134959808	134962266	-	Lsal_1_v1_gn_4_00003305	134.96	NA	NA					NDE	NDE	0	AT3G08720.4	FALSE	FALSE
Lsal_1_v8_lg_4	134962791	134963862	+	Lsal_1_v1_gn_4_00003306	134.963	NA	NA					NDE	NDE	0	NA	FALSE	FALSE
Lsal_1_v8_lg_4	135097775	135099804	+	Lsal_1_v1_gn_4_00003307	135.098	NA	NA					NDE	NDE	0	AT3G18520.3	TRUE	TRUE
Lsal_1_v8_lg_4	135209041	135209598	-	Lsal_1_v1_gn_4_00003308	135.209	NA	NA					NDE	NDE	0	AT1G52800.1	FALSE	FALSE
Lsal_1_v8_lg_4	135229750	135232528	-	Lsal_1_v1_gn_4_00003309	135.23	NA	NA					NDE	NDE	0	AT5G07830.1	FALSE	FALSE
Lsal_1_v8_lg_4	135300167	135301424	+	Lsal_1_v1_gn_4_00003311	135.3	NA	NA					NDE	NDE	0	AT1G52800.1	FALSE	FALSE
Lsal_1_v8_lg_4	135789855	135791355	-	Lsal_1_v1_gn_4_00003312	135.79	NA	NA					NDE	NDE	0	AT1G52800.1	TRUE	TRUE
Lsal_1_v8_lg_4	136535095	136540259	-	Lsal_1_v1_gn_4_00003313	136.535	NA	NA					NDE	NDE	0	AT1G80300.1	TRUE	TRUE
Lsal_1_v8_lg_4	136596550	136597972	-	Lsal_1_v1_gn_4_00003314	136.597	NA	NA					NDE	NDE	0	AT4G32530.1	TRUE	TRUE
Lsal_1_v8_lg_4	136641238	136645656	+	Lsal_1_v1_gn_4_00003315	136.641	NA	NA					NDE	NDE	0	AT3G15610.1	TRUE	TRUE
Lsal_1_v8_lg_4	136736721	136745884	+	Lsal_1_v1_gn_4_00003316	136.737	NA	NA					NDE	NDE	0	AT1G15460.2	FALSE	FALSE
Lsal_1_v8_lg_4	136751020	136752627	-	Lsal_1_v1_gn_4_00003317	136.751	NA	NA					NDE	NDE	0	NA	FALSE	FALSE
Lsal_1_v8_lg_4	136764405	136765037	-	Lsal_1_v1_gn_4_00003318	136.764	NA	NA					NDE	NDE	0	AT3G19553.1	FALSE	FALSE
Lsal_1_v8_lg_4	136791183	136798474	+	Lsal_1_v1_gn_4_00003319	136.791	NA	NA					NDE	NDE	0	AT1G15460.2	FALSE	FALSE
Lsal_1_v8_lg_4	136802854	136804099	+	Lsal_1_v1_gn_4_00003320	136.803	NA	NA					NDE	NDE	0	AT1G52950.1	FALSE	FALSE
Lsal_1_v8_lg_4	136809034	136809393	+	Lsal_1_v1_gn_4_00003321	136.809	NA	NA					NDE	NDE	0	AT1G52720.1	TRUE	TRUE
Lsal_1_v8_lg_4	136809840	136812319	-	Lsal_1_v1_gn_4_00003322	136.81	NA	NA					NDE	NDE	0	AT5G40810.1	TRUE	TRUE
Lsal_1_v8_lg_4	136841789	136842332	-	Lsal_1_v1_gn_4_00003323	136.842	NA	NA					NDE	NDE	0	NA	FALSE	FALSE
Lsal_1_v8_lg_4	136842708	136846428	+	Lsal_1_v1_gn_4_00003324	136.843	NA	NA					NDE	NDE	0	AT3G15620.1	TRUE	TRUE
Lsal_1_v8_lg_4	136848168	136849946	+	Lsal_1_v1_gn_4_00003325	136.848	NA	NA					NDE	NDE	0	AT1G80230.1	TRUE	TRUE
Lsal_1_v8_lg_4	137101891	137102631	+	Lsal_1_v1_gn_4_00003326	137.102	NA	NA					NDE	NDE	0	AT3G47680.1	TRUE	TRUE
Lsal_1_v8_lg_4	137148243	137151118	+	Lsal_1_v1_gn_4_00003327	137.148	NA	NA					NDE	NDE	0	AT1G52700.3	TRUE	TRUE
Lsal_1_v8_lg_4	137269462	137271090	+	Lsal_1_v1_gn_4_00003328	137.269	NA	NA					NDE	NDE	0	NA	FALSE	TRUE
Lsal_1_v8_lg_4	137277517	137279888	+	Lsal_1_v1_gn_4_00003329	137.278	NA	NA					NDE	NDE	0	AT1G52670.1	TRUE	TRUE
Lsal_1_v8_lg_4	137328140	137329911	+	Lsal_1_v1_gn_4_00003330	137.328	NA	NA					NDE	NDE	0	AT1G30950.1	TRUE	TRUE
Lsal_1_v8_lg_4	137329512	137336449	-	Lsal_1_v1_gn_4_00003331	137.33	NA	NA					NDE	NDE	0	AT1G80500.2	TRUE	TRUE
Lsal_1_v8_lg_4	137336610	137337325	-	Lsal_1_v1_gn_4_00003332	137.337	NA	NA					NDE	NDE	0	NA	FALSE	FALSE
Lsal_1_v8_lg_4	137402488	137403964	-	Lsal_1_v1_gn_4_00003333	137.402	NA	NA					NDE	NDE	0	AT1G15390.1	TRUE	TRUE
Lsal_1_v8_lg_4	137622851	137623947	-	Lsal_1_v1_gn_4_00003334	137.623	NA	NA					NDE	NDE	0	AT1G80160.1	TRUE	TRUE
Lsal_1_v8_lg_4	137863509	137865310	-	Lsal_1_v1_gn_4_00003335	137.864	NA	NA					NDE	NDE	0	AT3G66658.2	TRUE	TRUE
Lsal_1_v8_lg_4	137865334	137866979	-	Lsal_1_v1_gn_4_00003336	137.865	NA	NA					NDE	NDE	0	AT5G23250.3	TRUE	TRUE
Lsal_1_v8_lg_4	138014620	138018097	+	Lsal_1_v1_gn_4_00003337	138.015	NA	NA					NDE	NDE	0	AT1G16720.1	TRUE	TRUE
Lsal_1_v8_lg_4	138018469	138020727	+	Lsal_1_v1_gn_4_00003338	138.018	NA	NA					NDE	NDE	0	AT1G52620.1	FALSE	TRUE
Lsal_1_v8_lg_4	138057446	138060929	+	Lsal_1_v1_gn_4_00003339	138.057	NA	NA					NDE	NDE	0	AT3G13060.4	TRUE	TRUE
Lsal_1_v8_lg_4	138065002	138067424	+	Lsal_1_v1_gn_4_00003340	138.065	NA	NA					NDE	NDE	0	AT1G55960.1	TRUE	TRUE
Lsal_1_v8_lg_4	138124158	138126816	+	Lsal_1_v1_gn_4_00003341	138.124	NA	RLK					NDE	NDE	0	AT5G35390.1	FALSE	TRUE
Lsal_1_v8_lg_4	138137858	138141142	+	Lsal_1_v1_gn_4_00003342	138.138	NA	NA					NDE	NDE	0	NA	TRUE	TRUE
Lsal_1_v8_lg_4	138142310	138144998	+	Lsal_1_v1_gn_4_00003343	138.142	NA	NA					NDE	NDE	0	AT1G16770.1	FALSE	TRUE
Lsal_1_v8_lg_4	138163656	138164012	-	Lsal_1_v1_gn_4_00003344	138.164	NA	NA					NDE	NDE	0	NA	FALSE	FALSE
Lsal_1_v8_lg_4	138174493	138177162	+	Lsal_1_v1_gn_4_00003345	138.174	NA	NA					NDE	NDE	0	AT1G78930.1	TRUE	TRUE
Lsal_1_v8_lg_4	138178195	138178665	-	Lsal_1_v1_gn_4_00003346	138.178	NA	NA					NDE	1.44	1	AT1G16790.1	TRUE	TRUE
Lsal_1_v8_lg_4	138268448	138268858	+	Lsal_1_v1_gn_4_00003347	138.268	NA	NA					NDE	NDE	0	NA	FALSE	FALSE
Lsal_1_v8_lg_4	138306600	138307298	-	Lsal_1_v1_gn_4_00003348	138.307	NA	NA					NDE	NDE	0	AT4G31320.1	FALSE	FALSE
Lsal_1_v8_lg_4	138473264	138482729	-	Lsal_1_v1_gn_4_00003349	138.473	NA	NA					NDE	NDE	0	AT1G16800.2	TRUE	TRUE
Lsal_1_v8_lg_4	138494881	138495474	-	Lsal_1_v1_gn_4_00003350	138.495	NA	NA					NDE	NDE	0	AT5G03140.1	FALSE	FALSE
Lsal_1_v8_lg_4	138533299	138539637	-	Lsal_1_v1_gn_4_00003351	138.533	NA	NA					NDE	NDE	0	AT5G62600.1	TRUE	TRUE
Lsal_1_v8_lg_4	138574452	138578377	+	Lsal_1_v1_gn_4_00003352	138.574	NA	NA					NDE	NDE	0	AT1G74830.1	FALSE	FALSE
Lsal_1_v8_lg_4	138579688	138580999	-	Lsal_1_v1_gn_4_00003353	138.58	NA	NA					NDE	NDE	0	NA	FALSE	FALSE
Lsal_1_v8_lg_4	138591662	138591958	+	Lsal_1_v1_gn_4_00003354	138.592	NA	NA					NDE	NDE	0	NA	FALSE	FALSE
Lsal_1_v8_lg_4	138592042	138592584	+	Lsal_1_v1_gn_4_00003355	138.592	NA	NA					NDE	NDE	0	NA	FALSE	FALSE
Lsal_1_v8_lg_4	138592720	138593358	+	Lsal_1_v1_gn_4_00003356	138.593	NA	NA					NDE	NDE	0	NA	FALSE	FALSE
Lsal_1_v8_lg_4	138626383	138629314	-	Lsal_1_v1_gn_4_00003357	138.626	NA	NA					NDE	NDE	0	AT5G62610.2	TRUE	TRUE
Lsal_1_v8_lg_4	138667888	138668960	-	Lsal_1_v1_gn_4_00003358	138.668	NA	NA					NDE	NDE	0	NA	FALSE	FALSE
Lsal_1_v8_lg_4	138672502	138672891	-	Lsal_1_v1_gn_4_00003359	138.673	NA	NA					NDE	NDE	0	NA	FALSE	FALSE
Lsal_1_v8_lg_4	138984697	138987010	-	Lsal_1_v1_gn_4_00003360	138.985	NA	NA					NDE	NDE	0	NA	FALSE	FALSE
Lsal_1_v8_lg_4	138992321	138995686	-	Lsal_1_v1_gn_4_00003361	138.992	NA	NA					NDE	NDE	0	NA	TRUE	TRUE
Lsal_1_v8_lg_4	139022461	139024854	-	Lsal_1_v1_gn_4_00003362	139.022	NA	NA					NDE	NDE	0	AT5G20110.1	FALSE	TRUE
Lsal_1_v8_lg_4	139052406	139055457	+	Lsal_1_v1_gn_4_00003363	139.052	NA	NA					NDE	NDE	0	AT4G35920.5	TRUE	TRUE
Lsal_1_v8_lg_4	139094155	139097516	-	Lsal_1_v1_gn_4_00003364	139.094	NA	NA					NDE	NDE	0	NA	FALSE	FALSE
Lsal_1_v8_lg_4	139204067	139205120	-	Lsal_1_v1_gn_4_00003365	139.204	NA	NA					NDE	NDE	0	NA	FALSE	FALSE
Lsal_1_v8_lg_4	139798759	139800067	-	Lsal_1_v1_gn_4_00003366	139.799	NA	NA					NDE	NDE	0	AT5G35695.1	FALSE	FALSE
Lsal_1_v8_lg_4	139801118	139803458	+	Lsal_1_v1_gn_4_00003367	139.801	NA	NA					NDE	NDE	0	NA	FALSE	FALSE
Lsal_1_v8_lg_4	139910970	139912884	-	Lsal_1_v1_gn_4_00003368	139.911	NA	NA					NDE	NDE	0	AT1G74780.1	FALSE	FALSE
Lsal_1_v8_lg_4	140529841	140530478	+	Lsal_1_v1_gn_4_00003370	140.53	NA	NA					NDE	NDE	0	NA	FALSE	FALSE
Lsal_1_v8_lg_4	140530562	140533667	+	Lsal_1_v1_gn_4_00003371	140.531	NA	NA					NDE	NDE	0	AT3G05850.1	FALSE	FALSE
Lsal_1_v8_lg_4	140634434	140636132	-	Lsal_1_v1_gn_4_00003373	140.634	NA	NA					NDE	NDE	0	AT1G74780.1	FALSE	FALSE
Lsal_1_v8_lg_4	140686976	140689425	-	Lsal_1_v1_gn_4_00003374	140.687	NA	NA					NDE	NDE	0	AT1G74780.1	TRUE	TRUE
Lsal_1_v8_lg_4	140698341	140699388	+	Lsal_1_v1_gn_4_00003375	140.698	NA	NA					NDE	NDE	0	AT2G38020.1	FALSE	FALSE
Lsal_1_v8_lg_4	140790171	140790917	-	Lsal_1_v1_gn_4_00003376	140.79	NA	NA					NDE	NDE	0	NA	FALSE	FALSE
Lsal_1_v8_lg_4	140791001	140791784	-	Lsal_1_v1_gn_4_00003377	140.791	NA	NA					NDE	NDE	0	NA	FALSE	FALSE
Lsal_1_v8_lg_4	141047945	141056452	+	Lsal_1_v1_gn_4_00003378	141.048	NA	NA					NDE	NDE	0	AT1G74770.1	TRUE	TRUE
Lsal_1_v8_lg_4	141103010	141106430	+	Lsal_1_v1_gn_4_00003379	141.103	NA	NA					NDE	NDE	0	AT1G74770.1	TRUE	TRUE
Lsal_1_v8_lg_4	141129083	141130246	-	Lsal_1_v1_gn_4_00003381	141.129	NA	NA					NDE	NDE	0	AT4G38180.1	FALSE	FALSE
Lsal_1_v8_lg_4	141142701	141149901	+	Lsal_1_v1_gn_4_00003382	141.143	NA	NA					NDE	NDE	0	AT1G74750.4	TRUE	TRUE
Lsal_1_v8_lg_4	141356104	141361525	-	Lsal_1_v1_gn_4_00003384	141.356	NA	NA					NDE	NDE	0	NA	FALSE	FALSE
Lsal_1_v8_lg_4	141404279	141405851	+	Lsal_1_v1_gn_4_00003385	141.404	NA	NA					NDE	NDE	0	NA	FALSE	FALSE
Lsal_1_v8_lg_4	141512167	141513915	+	Lsal_1_v1_gn_4_00003386	141.512	NA	NA					NDE	NDE	0	AT1G02010.6	FALSE	FALSE
Lsal_1_v8_lg_4	141514821	141515994	+	Lsal_1_v1_gn_4_00003387	141.515	NA	NA					NDE	NDE	0	AT1G52360.4	FALSE	FALSE
Lsal_1_v8_lg_4	141562601	141566284	+	Lsal_1_v1_gn_4_00003388	141.563	NA	NA					NDE	NDE	0	AT1G74740.1	TRUE	TRUE
Lsal_1_v8_lg_4	141612025	141616828	-	Lsal_1_v1_gn_4_00003389	141.612	NA	NA					NDE	NDE	0	AT5G62680.1	TRUE	TRUE
Lsal_1_v8_lg_4	141677889	141687111	+	Lsal_1_v1_gn_4_00003390	141.678	NA	NA					NDE	NDE	0	AT1G65810.3	FALSE	FALSE
Lsal_1_v8_lg_4	141756457	141761044	-	Lsal_1_v1_gn_4_00003391	141.756	NA	NA					NDE	-1.022	1	AT5G62680.1	TRUE	TRUE
Lsal_1_v8_lg_4	141802678	141803112	+	Lsal_1_v1_gn_4_00003392	141.803	NA	NA					NDE	NDE	0	NA	FALSE	FALSE
Lsal_1_v8_lg_4	141811298	141811645	+	Lsal_1_v1_gn_4_00003393	141.811	NA	NA					NDE	NDE	0	NA	FALSE	FALSE
Lsal_1_v8_lg_4	141856282	141857079	+	Lsal_1_v1_gn_4_00003394	141.856	NA	NA					NDE	NDE	0	NA	FALSE	FALSE
Lsal_1_v8_lg_4	142016356	142020027	-	Lsal_1_v1_gn_4_00003397	142.016	NA	NA					NDE	NDE	0	AT5G62680.1	TRUE	TRUE
Lsal_1_v8_lg_4	142208238	142209761	+	Lsal_1_v1_gn_4_00003398	142.208	NA	NA					NDE	NDE	0	NA	FALSE	FALSE
Lsal_1_v8_lg_4	142210164	142211237	-	Lsal_1_v1_gn_4_00003399	142.21	NA	NA					NDE	NDE	0	AT1G75660.1	FALSE	FALSE
Lsal_1_v8_lg_4	142411115	142413070	-	Lsal_1_v1_gn_4_00003401	142.411	NA	NA					NDE	NDE	0	AT5G28470.2	FALSE	FALSE
Lsal_1_v8_lg_4	142511510	142516250	+	Lsal_1_v1_gn_4_00003402	142.512	NA	RLK					NDE	NDE	0	AT5G62710.1	TRUE	TRUE
Lsal_1_v8_lg_4	142637938	142640251	-	Lsal_1_v1_gn_4_00003403	142.638	NA	NA					NDE	NDE	0	AT3G01470.1	TRUE	TRUE
Lsal_1_v8_lg_4	142800502	142800885	+	Lsal_1_v1_gn_4_00003405	142.801	NA	NA					NDE	NDE	0	NA	FALSE	FALSE
Lsal_1_v8_lg_4	143016046	143020215	+	Lsal_1_v1_gn_4_00003406	143.016	NA	NA					NDE	NDE	0	AT5G62730.1	TRUE	TRUE
Lsal_1_v8_lg_4	143162026	143162418	+	Lsal_1_v1_gn_4_00003407	143.162	NA	NA					NDE	NDE	0	NA	FALSE	FALSE
Lsal_1_v8_lg_4	143234501	143235983	-	Lsal_1_v1_gn_4_00003409	143.235	NA	NA					NDE	NDE	0	AT1G74730.1	TRUE	TRUE
Lsal_1_v8_lg_4	143239607	143245325	-	Lsal_1_v1_gn_4_00003410	143.24	NA	NA					NDE	NDE	0	AT5G45340.1	TRUE	TRUE
Lsal_1_v8_lg_4	143245934	143247543	+	Lsal_1_v1_gn_4_00003411	143.246	NA	NA					NDE	NDE	0	AT5G57320.2	FALSE	FALSE
Lsal_1_v8_lg_4	143334064	143337156	+	Lsal_1_v1_gn_4_00003412	143.334	NA	NA					NDE	NDE	0	AT1G05160.2	FALSE	TRUE
Lsal_1_v8_lg_4	143376474	143377804	-	Lsal_1_v1_gn_4_00003413	143.376	NA	NA					NDE	NDE	0	NA	FALSE	FALSE
Lsal_1_v8_lg_4	143404136	143407201	+	Lsal_1_v1_gn_4_00003414	143.404	NA	NA					NDE	NDE	0	AT1G21650.1	FALSE	FALSE
Lsal_1_v8_lg_4	143444339	143446852	+	Lsal_1_v1_gn_4_00003415	143.444	NA	NA					NDE	NDE	0	AT1G05160.2	FALSE	FALSE
Lsal_1_v8_lg_4	143474013	143474465	+	Lsal_1_v1_gn_4_00003416	143.474	NA	NA					NDE	NDE	0	AT4G38180.1	FALSE	FALSE
Lsal_1_v8_lg_4	143478186	143478647	+	Lsal_1_v1_gn_4_00003417	143.478	NA	NA					NDE	NDE	0	AT4G38180.1	TRUE	TRUE
Lsal_1_v8_lg_4	143478659	143479114	+	Lsal_1_v1_gn_4_00003418	143.479	NA	NA					NDE	NDE	0	NA	FALSE	FALSE
Lsal_1_v8_lg_4	143515844	143518960	-	Lsal_1_v1_gn_4_00003419	143.516	NA	NA					NDE	NDE	0	AT1G74720.1	TRUE	TRUE
Lsal_1_v8_lg_4	143520167	143521259	-	Lsal_1_v1_gn_4_00003420	143.52	NA	NA					NDE	NDE	0	AT2G27140.1	TRUE	TRUE
Lsal_1_v8_lg_4	143560111	143563453	+	Lsal_1_v1_gn_4_00003421	143.56	NA	NA					NDE	NDE	0	AT1G74700.1	TRUE	TRUE
Lsal_1_v8_lg_4	143563975	143564625	+	Lsal_1_v1_gn_4_00003422	143.564	NA	NA					NDE	NDE	0	NA	FALSE	TRUE
Lsal_1_v8_lg_4	143565230	143568305	-	Lsal_1_v1_gn_4_00003423	143.565	NA	NA					NDE	NDE	0	NA	FALSE	FALSE
Lsal_1_v8_lg_4	143588398	143592856	+	Lsal_1_v1_gn_4_00003424	143.588	NA	NA					NDE	NDE	0	AT5G62530.1	FALSE	TRUE
Lsal_1_v8_lg_4	143624899	143625504	-	Lsal_1_v1_gn_4_00003425	143.625	NA	NA					NDE	NDE	0	NA	FALSE	FALSE
Lsal_1_v8_lg_4	143633881	143634663	-	Lsal_1_v1_gn_4_00003426	143.634	NA	NA					NDE	NDE	0	AT1G17210.1	TRUE	TRUE
Lsal_1_v8_lg_4	144016725	144022467	+	Lsal_1_v1_gn_4_00003427	144.017	NA	NA					NDE	NDE	0	ATMG00210.1	FALSE	FALSE
Lsal_1_v8_lg_4	144022828	144023217	+	Lsal_1_v1_gn_4_00003428	144.023	NA	NA					NDE	NDE	0	NA	FALSE	TRUE
Lsal_1_v8_lg_4	144023776	144024330	+	Lsal_1_v1_gn_4_00003430	144.024	NA	NA					NDE	NDE	0	ATMG00640.1	TRUE	TRUE
Lsal_1_v8_lg_4	144028530	144029633	-	Lsal_1_v1_gn_4_00003431	144.029	NA	NA					NDE	NDE	0	ATMG01410.1	FALSE	FALSE
Lsal_1_v8_lg_4	144031375	144033463	+	Lsal_1_v1_gn_4_00003432	144.031	NA	NA					NDE	NDE	0	ATMG00110.1	FALSE	FALSE
Lsal_1_v8_lg_4	144047296	144047607	-	Lsal_1_v1_gn_4_00003433	144.047	NA	NA					NDE	NDE	0	NA	FALSE	FALSE
Lsal_1_v8_lg_4	144047663	144050597	-	Lsal_1_v1_gn_4_00003434	144.048	NA	NA					NDE	NDE	0	NA	FALSE	FALSE
Lsal_1_v8_lg_4	144052844	144053353	+	Lsal_1_v1_gn_4_00003435	144.053	NA	NA					NDE	NDE	0	ATMG00070.1	FALSE	FALSE
Lsal_1_v8_lg_4	144127108	144129688	+	Lsal_1_v1_gn_4_00003436	144.127	NA	NA					NDE	NDE	0	NA	FALSE	FALSE
Lsal_1_v8_lg_4	144129884	144130249	+	Lsal_1_v1_gn_4_00003437	144.13	NA	NA					NDE	NDE	0	NA	FALSE	FALSE
Lsal_1_v8_lg_4	144358259	144359476	+	Lsal_1_v1_gn_4_00003438	144.358	NA	NA					NDE	NDE	0	AT3G47620.1	TRUE	TRUE
Lsal_1_v8_lg_4	144404255	144406314	-	Lsal_1_v1_gn_4_00003439	144.404	NA	NA					NDE	NDE	0	AT1G49340.4	FALSE	FALSE
Lsal_1_v8_lg_4	144423279	144425177	-	Lsal_1_v1_gn_4_00003440	144.423	NA	NA					NDE	NDE	0	NA	FALSE	FALSE
Lsal_1_v8_lg_4	144783346	144784242	-	Lsal_1_v1_gn_4_00003441	144.783	NA	NA					NDE	NDE	0	NA	FALSE	FALSE
Lsal_1_v8_lg_4	144788929	144789607	+	Lsal_1_v1_gn_4_00003442	144.789	NA	NA					NDE	NDE	0	NA	FALSE	FALSE
Lsal_1_v8_lg_4	144791840	144792376	-	Lsal_1_v1_gn_4_00003443	144.792	NA	NA					NDE	1.462	1	AT3G29000.1	TRUE	TRUE
Lsal_1_v8_lg_4	144798123	144800398	+	Lsal_1_v1_gn_4_00003444	144.798	NA	NA					NDE	NDE	0	AT3G47490.1	TRUE	TRUE
Lsal_1_v8_lg_4	144847001	144848077	-	Lsal_1_v1_gn_4_00003446	144.847	NA	NA					NDE	NDE	0	AT3G47500.1	TRUE	TRUE
Lsal_1_v8_lg_4	144942239	144943104	-	Lsal_1_v1_gn_4_00003447	144.942	NA	NA					NDE	NDE	0	NA	FALSE	FALSE
Lsal_1_v8_lg_4	145440176	145440607	+	Lsal_1_v1_gn_4_00003448	145.44	NA	NA					NDE	NDE	0	NA	FALSE	FALSE
Lsal_1_v8_lg_4	145440899	145441195	+	Lsal_1_v1_gn_4_00003449	145.441	NA	NA					NDE	NDE	0	NA	FALSE	FALSE
Lsal_1_v8_lg_4	145445207	145446671	+	Lsal_1_v1_gn_4_00003450	145.445	NA	NA					NDE	NDE	0	AT5G62470.2	TRUE	TRUE
Lsal_1_v8_lg_4	145593758	145596651	-	Lsal_1_v1_gn_4_00003451	145.594	NA	NA					NDE	NDE	0	AT1G67140.1	FALSE	FALSE
Lsal_1_v8_lg_4	145752886	145754991	+	Lsal_1_v1_gn_4_00003452	145.753	NA	NA					NDE	NDE	0	AT1G50030.1	FALSE	FALSE
Lsal_1_v8_lg_4	145841187	145842146	+	Lsal_1_v1_gn_4_00003453	145.841	NA	NA					NDE	NDE	0	AT3G28917.1	TRUE	TRUE
Lsal_1_v8_lg_4	145903835	145912574	-	Lsal_1_v1_gn_4_00003454	145.904	NA	NA					NDE	NDE	0	AT4G19710.2	TRUE	TRUE
Lsal_1_v8_lg_4	146260620	146262217	+	Lsal_1_v1_gn_4_00003455	146.261	NA	NA					NDE	NDE	0	NA	TRUE	TRUE
Lsal_1_v8_lg_4	146262440	146264658	+	Lsal_1_v1_gn_4_00003456	146.262	NA	NA					NDE	NDE	0	AT1G74680.1	TRUE	TRUE
Lsal_1_v8_lg_4	146309105	146311600	-	Lsal_1_v1_gn_4_00003457	146.309	NA	NA					NDE	NDE	0	NA	FALSE	FALSE
Lsal_1_v8_lg_4	146368929	146387902	-	Lsal_1_v1_gn_4_00003458	146.369	NA	NA					NDE	NDE	0	AT2G22540.3	FALSE	FALSE
Lsal_1_v8_lg_4	146469212	146470972	+	Lsal_1_v1_gn_4_00003459	146.469	NA	NA					NDE	NDE	0	AT3G47530.1	TRUE	TRUE
Lsal_1_v8_lg_4	146479736	146483624	+	Lsal_1_v1_gn_4_00003460	146.48	NA	NA					NDE	NDE	0	AT3G47520.1	TRUE	TRUE
Lsal_1_v8_lg_4	146713777	146715183	-	Lsal_1_v1_gn_4_00003461	146.714	NA	NA					NDE	NDE	0	AT1G74470.1	FALSE	FALSE
Lsal_1_v8_lg_4	146742267	146743746	-	Lsal_1_v1_gn_4_00003462	146.742	NA	NA					NDE	NDE	0	NA	FALSE	FALSE
Lsal_1_v8_lg_4	146808784	146810157	-	Lsal_1_v1_gn_4_00003463	146.809	NA	NA					NDE	NDE	0	AT1G74470.1	FALSE	FALSE
Lsal_1_v8_lg_4	147324526	147326465	-	Lsal_1_v1_gn_4_00003464	147.325	NA	NA					NDE	NDE	0	AT3G47470.1	TRUE	TRUE
Lsal_1_v8_lg_4	147330010	147335045	-	Lsal_1_v1_gn_4_00003465	147.33	NA	NA					NDE	NDE	0	AT3G61415.1	FALSE	FALSE
Lsal_1_v8_lg_4	147429964	147431594	-	Lsal_1_v1_gn_4_00003466	147.43	NA	NA					NDE	NDE	0	AT2G03090.1	FALSE	TRUE
Lsal_1_v8_lg_4	147545633	147546726	-	Lsal_1_v1_gn_4_00003467	147.546	NA	NA					NDE	NDE	0	NA	FALSE	FALSE
Lsal_1_v8_lg_4	147637121	147638524	-	Lsal_1_v1_gn_4_00003469	147.637	NA	NA					NDE	NDE	0	AT3G42170.1	FALSE	FALSE
Lsal_1_v8_lg_4	147664410	147666928	-	Lsal_1_v1_gn_4_00003470	147.664	NA	NA					NDE	NDE	0	AT4G01570.1	TRUE	TRUE
Lsal_1_v8_lg_4	147805351	147807177	+	Lsal_1_v1_gn_4_00003471	147.805	NA	NA					NDE	NDE	0	AT5G07680.1	TRUE	TRUE
Lsal_1_v8_lg_4	148262515	148271371	-	Lsal_1_v1_gn_4_00003472	148.263	NA	NA					NDE	NDE	0	AT1G74410.1	TRUE	TRUE
Lsal_1_v8_lg_4	148499224	148501084	-	Lsal_1_v1_gn_4_00003473	148.499	NA	NA					NDE	NDE	0	AT1G74410.1	TRUE	TRUE
Lsal_1_v8_lg_4	148506342	148507501	+	Lsal_1_v1_gn_4_00003474	148.506	NA	NA					NDE	NDE	0	NA	FALSE	FALSE
Lsal_1_v8_lg_4	148626055	148628399	+	Lsal_1_v1_gn_4_00003475	148.626	NA	NA					NDE	NDE	0	AT5G61390.1	TRUE	TRUE
Lsal_1_v8_lg_4	148630509	148631933	+	Lsal_1_v1_gn_4_00003476	148.631	NA	NA					NDE	NDE	0	AT5G47360.1	TRUE	TRUE
Lsal_1_v8_lg_4	148634382	148637710	+	Lsal_1_v1_gn_4_00003477	148.634	NA	NA					NDE	NDE	0	AT5G07740.3	TRUE	TRUE
Lsal_1_v8_lg_4	148647653	148654631	+	Lsal_1_v1_gn_4_00003478	148.648	NA	NA					NDE	NDE	0	AT5G61390.1	TRUE	TRUE
Lsal_1_v8_lg_4	148655381	148657195	+	Lsal_1_v1_gn_4_00003479	148.655	NA	NA					NDE	NDE	0	AT5G07710.1	FALSE	TRUE
Lsal_1_v8_lg_4	148659957	148661488	+	Lsal_1_v1_gn_4_00003480	148.66	NA	NA					NDE	NDE	0	AT5G07710.1	FALSE	FALSE
Lsal_1_v8_lg_4	148677862	148679403	+	Lsal_1_v1_gn_4_00003481	148.678	NA	NA					NDE	NDE	0	AT5G61370.1	TRUE	TRUE
Lsal_1_v8_lg_4	148750949	148752307	+	Lsal_1_v1_gn_4_00003482	148.751	NA	NA					NDE	NDE	0	AT5G07720.1	TRUE	TRUE
Lsal_1_v8_lg_4	148858341	148859219	+	Lsal_1_v1_gn_4_00003483	148.858	NA	NA					NDE	NDE	0	AT3G18470.1	FALSE	FALSE
Lsal_1_v8_lg_4	148871322	148871722	+	Lsal_1_v1_gn_4_00003484	148.871	NA	NA					NDE	NDE	0	NA	FALSE	TRUE
Lsal_1_v8_lg_4	148903460	148906015	+	Lsal_1_v1_gn_4_00003485	148.903	NA	RLK					NDE	NDE	0	AT5G61350.1	FALSE	TRUE
Lsal_1_v8_lg_4	148934044	148935153	+	Lsal_1_v1_gn_4_00003486	148.934	NA	NA					NDE	NDE	0	NA	FALSE	FALSE
Lsal_1_v8_lg_4	149041404	149043185	-	Lsal_1_v1_gn_4_00003487	149.041	NA	NA					NDE	NDE	0	AT5G13020.1	FALSE	FALSE
Lsal_1_v8_lg_4	149046624	149047279	+	Lsal_1_v1_gn_4_00003488	149.047	NA	NA					NDE	NDE	0	NA	FALSE	FALSE
Lsal_1_v8_lg_4	149163545	149165930	-	Lsal_1_v1_gn_4_00003489	149.164	NA	NA					NDE	NDE	0	AT2G03220.1	TRUE	TRUE
Lsal_1_v8_lg_4	149258372	149259151	-	Lsal_1_v1_gn_4_00003490	149.258	NA	NA					NDE	NDE	0	AT3G25545.1	TRUE	TRUE
Lsal_1_v8_lg_4	149260950	149267818	-	Lsal_1_v1_gn_4_00003491	149.261	NA	NA					NDE	NDE	0	AT1G13580.3	TRUE	TRUE
Lsal_1_v8_lg_4	149268366	149268698	+	Lsal_1_v1_gn_4_00003492	149.268	NA	NA					NDE	NDE	0	NA	FALSE	FALSE
Lsal_1_v8_lg_4	149316159	149316680	-	Lsal_1_v1_gn_4_00003493	149.316	NA	NA					NDE	NDE	0	NA	FALSE	FALSE
Lsal_1_v8_lg_4	149316717	149317862	-	Lsal_1_v1_gn_4_00003494	149.317	NA	NA					NDE	NDE	0	NA	FALSE	FALSE
Lsal_1_v8_lg_4	149383548	149386884	+	Lsal_1_v1_gn_4_00003495	149.384	NA	NA					NDE	NDE	0	AT3G18140.2	FALSE	FALSE
Lsal_1_v8_lg_4	149580114	149584510	-	Lsal_1_v1_gn_4_00003496	149.58	NA	NA					NDE	NDE	0	AT5G07740.3	TRUE	TRUE
Lsal_1_v8_lg_4	149626907	149629030	-	Lsal_1_v1_gn_4_00003497	149.627	NA	NA					NDE	NDE	0	AT5G07740.2	FALSE	FALSE
Lsal_1_v8_lg_4	149639000	149643110	-	Lsal_1_v1_gn_4_00003498	149.639	NA	NA					NDE	NDE	0	AT5G07740.3	TRUE	TRUE
Lsal_1_v8_lg_4	149685366	149685825	+	Lsal_1_v1_gn_4_00003499	149.685	NA	NA					NDE	NDE	0	NA	FALSE	FALSE
Lsal_1_v8_lg_4	149751244	149752890	-	Lsal_1_v1_gn_4_00003500	149.751	NA	NA					NDE	NDE	0	AT1G13950.1	TRUE	TRUE
Lsal_1_v8_lg_4	149777769	149781906	+	Lsal_1_v1_gn_4_00003502	149.778	NA	NA					NDE	NDE	0	AT1G28560.3	TRUE	TRUE
Lsal_1_v8_lg_4	149846020	149849732	+	Lsal_1_v1_gn_4_00003503	149.846	NA	RLK					NDE	NDE	0	AT1G74360.1	FALSE	FALSE
Lsal_1_v8_lg_4	149985831	149986571	+	Lsal_1_v1_gn_4_00003504	149.986	NA	NA					NDE	NDE	0	AT3G29270.2	TRUE	TRUE
Lsal_1_v8_lg_4	150005426	150008268	-	Lsal_1_v1_gn_4_00003505	150.005	NA	NA					NDE	NDE	0	NA	FALSE	FALSE
Lsal_1_v8_lg_4	150099833	150102247	+	Lsal_1_v1_gn_4_00003506	150.1	NA	NA					NDE	NDE	0	AT5G39380.5	FALSE	FALSE
Lsal_1_v8_lg_4	150320601	150322703	-	Lsal_1_v1_gn_4_00003508	150.321	NA	NA					NDE	NDE	0	AT2G32440.2	FALSE	FALSE
Lsal_1_v8_lg_4	150436762	150440706	+	Lsal_1_v1_gn_4_00003509	150.437	NA	NA					NDE	NDE	0	AT5G07830.1	TRUE	TRUE
Lsal_1_v8_lg_4	150440777	150443336	-	Lsal_1_v1_gn_4_00003510	150.441	NA	NA					NDE	NDE	0	AT5G61210.2	TRUE	TRUE
Lsal_1_v8_lg_4	150446001	150448294	-	Lsal_1_v1_gn_4_00003511	150.446	NA	NA					NDE	NDE	0	AT5G61200.4	TRUE	TRUE
Lsal_1_v8_lg_4	150546009	150546440	-	Lsal_1_v1_gn_4_00003512	150.546	NA	NA					NDE	NDE	0	NA	FALSE	FALSE
Lsal_1_v8_lg_4	150581209	150582325	+	Lsal_1_v1_gn_4_00003513	150.581	NA	NA					NDE	NDE	0	NA	FALSE	FALSE
Lsal_1_v8_lg_4	150603425	150603895	-	Lsal_1_v1_gn_4_00003514	150.603	NA	NA					NDE	NDE	0	AT1G13880.2	TRUE	TRUE
Lsal_1_v8_lg_4	150603985	150608331	-	Lsal_1_v1_gn_4_00003515	150.604	NA	NA					NDE	NDE	0	NA	TRUE	TRUE
Lsal_1_v8_lg_4	150626434	150628809	-	Lsal_1_v1_gn_4_00003516	150.626	NA	NA					NDE	NDE	0	AT5G07910.1	TRUE	TRUE
Lsal_1_v8_lg_4	150629774	150630676	-	Lsal_1_v1_gn_4_00003517	150.63	NA	NA					NDE	NDE	0	AT1G17130.1	TRUE	TRUE
Lsal_1_v8_lg_4	150660226	150661730	-	Lsal_1_v1_gn_4_00003518	150.66	NA	NA					NDE	NDE	0	AT3G19010.4	TRUE	TRUE
Lsal_1_v8_lg_4	150698674	150701575	+	Lsal_1_v1_gn_4_00003521	150.699	NA	NA					NDE	NDE	0	AT5G07920.3	FALSE	TRUE
Lsal_1_v8_lg_4	150744501	150746861	+	Lsal_1_v1_gn_4_00003522	150.745	NA	NA					NDE	NDE	0	AT5G15490.1	TRUE	TRUE
Lsal_1_v8_lg_4	150804575	150806148	-	Lsal_1_v1_gn_4_00003523	150.805	NA	NA					NDE	1.36	1	AT5G61170.1	TRUE	TRUE
Lsal_1_v8_lg_4	150816283	150819285	-	Lsal_1_v1_gn_4_00003525	150.816	NA	NA					NDE	NDE	0	AT1G74310.1	TRUE	TRUE
Lsal_1_v8_lg_4	150895652	150897985	+	Lsal_1_v1_gn_4_00003526	150.896	NA	NA					NDE	NDE	0	AT3G05010.1	TRUE	TRUE
Lsal_1_v8_lg_4	150979597	150979893	+	Lsal_1_v1_gn_4_00003527	150.98	NA	NA					NDE	NDE	0	NA	FALSE	FALSE
Lsal_1_v8_lg_4	150980804	150983181	-	Lsal_1_v1_gn_4_00003528	150.981	NA	NA					NDE	NDE	0	AT3G57680.3	FALSE	FALSE
Lsal_1_v8_lg_4	151026163	151026613	+	Lsal_1_v1_gn_4_00003529	151.026	NA	NA					NDE	NDE	0	NA	FALSE	FALSE
Lsal_1_v8_lg_4	151040595	151044804	+	Lsal_1_v1_gn_4_00003530	151.041	NA	NA					NDE	NDE	0	AT5G08000.2	TRUE	TRUE
Lsal_1_v8_lg_4	151084863	151085774	-	Lsal_1_v1_gn_4_00003531	151.085	NA	NA					NDE	NDE	0	AT1G62730.1	TRUE	TRUE
Lsal_1_v8_lg_4	151114245	151118164	+	Lsal_1_v1_gn_4_00003532	151.114	NA	NA					NDE	NDE	0	AT5G61060.1	TRUE	TRUE
Lsal_1_v8_lg_4	151118357	151120315	-	Lsal_1_v1_gn_4_00003533	151.118	NA	NA					NDE	NDE	0	AT1G74250.1	TRUE	TRUE
Lsal_1_v8_lg_4	151127304	151130130	+	Lsal_1_v1_gn_4_00003534	151.127	NA	NA					NDE	NDE	0	AT5G61040.1	TRUE	TRUE
Lsal_1_v8_lg_4	151131524	151134691	-	Lsal_1_v1_gn_4_00003535	151.132	NA	NA					NDE	NDE	0	AT5G61030.2	TRUE	TRUE
Lsal_1_v8_lg_4	151214340	151215500	+	Lsal_1_v1_gn_4_00003536	151.214	NA	NA					NDE	NDE	0	AT2G29900.1	TRUE	TRUE
Lsal_1_v8_lg_4	151219205	151223465	+	Lsal_1_v1_gn_4_00003537	151.219	NLR	NA					NDE	NDE	0	AT5G17680.2	FALSE	FALSE
Lsal_1_v8_lg_4	151227380	151227907	+	Lsal_1_v1_gn_4_00003538	151.227	NA	NA					NDE	NDE	0	NA	FALSE	FALSE
Lsal_1_v8_lg_4	151228313	151230305	+	Lsal_1_v1_gn_4_00003539	151.228	NA	NA					NDE	NDE	0	AT1G06740.1	FALSE	FALSE
Lsal_1_v8_lg_4	151231973	151232785	-	Lsal_1_v1_gn_4_00003540	151.232	NA	NA					NDE	NDE	0	NA	FALSE	FALSE
Lsal_1_v8_lg_4	151235968	151238160	+	Lsal_1_v1_gn_4_00003541	151.236	NA	NA					NDE	NDE	0	AT1G74220.1	TRUE	TRUE
Lsal_1_v8_lg_4	151453569	151456781	+	Lsal_1_v1_gn_4_00003542	151.454	NA	NA					NDE	NDE	0	AT3G19590.1	FALSE	FALSE
Lsal_1_v8_lg_4	151464833	151465699	+	Lsal_1_v1_gn_4_00003543	151.465	NA	NA					NDE	NDE	0	AT1G48720.1	FALSE	FALSE
Lsal_1_v8_lg_4	151467849	151469578	+	Lsal_1_v1_gn_4_00003544	151.468	NA	NA					NDE	NDE	0	AT1G78400.1	FALSE	FALSE
Lsal_1_v8_lg_4	151480464	151482230	+	Lsal_1_v1_gn_4_00003545	151.48	NA	NA					NDE	NDE	0	AT1G78400.1	FALSE	TRUE
Lsal_1_v8_lg_4	151574540	151577517	+	Lsal_1_v1_gn_4_00003546	151.575	NA	NA					NDE	NDE	0	AT5G60970.1	TRUE	TRUE
Lsal_1_v8_lg_4	151621841	151624174	-	Lsal_1_v1_gn_4_00003547	151.622	NA	NA					NDE	NDE	0	NA	TRUE	TRUE
Lsal_1_v8_lg_4	151625950	151626393	+	Lsal_1_v1_gn_4_00003548	151.626	NA	NA					NDE	NDE	0	AT5G54380.1	FALSE	FALSE
Lsal_1_v8_lg_4	151721941	151723253	-	Lsal_1_v1_gn_4_00003549	151.722	NA	NA					NDE	NDE	0	AT2G01918.1	TRUE	TRUE
Lsal_1_v8_lg_4	151747453	151751230	-	Lsal_1_v1_gn_4_00003552	151.747	NA	NA					NDE	NDE	0	AT1G18610.2	TRUE	TRUE
Lsal_1_v8_lg_4	151779053	151779511	+	Lsal_1_v1_gn_4_00003553	151.779	NA	NA					NDE	NDE	0	NA	FALSE	FALSE
Lsal_1_v8_lg_4	151779697	151781118	+	Lsal_1_v1_gn_4_00003554	151.78	NA	NA					NDE	NDE	0	NA	FALSE	FALSE
Lsal_1_v8_lg_4	151796229	151796770	+	Lsal_1_v1_gn_4_00003555	151.796	NA	NA					NDE	NDE	0	NA	FALSE	FALSE
Lsal_1_v8_lg_4	152086698	152088758	+	Lsal_1_v1_gn_4_00003557	152.087	NA	NA					NDE	NDE	0	AT1G74110.1	TRUE	TRUE
Lsal_1_v8_lg_4	152449938	152450378	+	Lsal_1_v1_gn_4_00003558	152.45	NA	NA					NDE	NDE	0	NA	FALSE	FALSE
Lsal_1_v8_lg_4	152660097	152663086	+	Lsal_1_v1_gn_4_00003559	152.66	NA	NA					NDE	NDE	0	NA	FALSE	FALSE
Lsal_1_v8_lg_4	152915950	152916312	+	Lsal_1_v1_gn_4_00003560	152.916	NA	NA					NDE	NDE	0	NA	FALSE	FALSE
Lsal_1_v8_lg_4	153263389	153265721	+	Lsal_1_v1_gn_4_00003561	153.263	NA	NA					1.15	1.838	1	AT5G15650.1	TRUE	TRUE
Lsal_1_v8_lg_4	153266384	153268071	-	Lsal_1_v1_gn_4_00003562	153.266	NA	NA					NDE	NDE	0	AT1G69170.1	TRUE	TRUE
Lsal_1_v8_lg_4	153992483	153995567	-	Lsal_1_v1_gn_4_00003563	153.992	NA	NA					NDE	NDE	0	AT5G17400.1	TRUE	TRUE
Lsal_1_v8_lg_4	154078358	154081149	+	Lsal_1_v1_gn_4_00003564	154.078	NA	NA					NDE	NDE	0	AT1G18580.1	TRUE	TRUE
Lsal_1_v8_lg_4	154102107	154102853	+	Lsal_1_v1_gn_4_00003565	154.102	NA	NA					NDE	NDE	0	NA	FALSE	FALSE
Lsal_1_v8_lg_4	154210694	154211773	+	Lsal_1_v1_gn_4_00003566	154.211	NA	NA					NDE	NDE	0	AT1G74100.1	TRUE	TRUE
Lsal_1_v8_lg_4	154871540	154871872	-	Lsal_1_v1_gn_4_00003567	154.872	NA	NA					NDE	NDE	0	NA	FALSE	FALSE
Lsal_1_v8_lg_4	154880359	154880691	-	Lsal_1_v1_gn_4_00003568	154.88	NA	NA					NDE	NDE	0	NA	FALSE	FALSE
Lsal_1_v8_lg_4	154929956	154930339	-	Lsal_1_v1_gn_4_00003569	154.93	NA	NA					NDE	NDE	0	NA	FALSE	FALSE
Lsal_1_v8_lg_4	155220175	155221230	+	Lsal_1_v1_gn_4_00003570	155.22	NA	NA					NDE	NDE	0	AT1G18590.1	TRUE	TRUE
Lsal_1_v8_lg_4	155325168	155328917	+	Lsal_1_v1_gn_4_00003571	155.325	NA	NA					NDE	NDE	0	AT3G26300.1	FALSE	FALSE
Lsal_1_v8_lg_4	155491250	155498867	+	Lsal_1_v1_gn_4_00003572	155.491	NA	NA					NDE	NDE	0	AT5G08110.3	TRUE	TRUE
Lsal_1_v8_lg_4	155507992	155509817	-	Lsal_1_v1_gn_4_00003573	155.508	NA	NA					NDE	NDE	0	NA	TRUE	TRUE
Lsal_1_v8_lg_4	155581310	155582848	-	Lsal_1_v1_gn_4_00003574	155.581	NA	NA					NDE	NDE	0	AT1G06740.1	FALSE	FALSE
Lsal_1_v8_lg_4	155655774	155657262	-	Lsal_1_v1_gn_4_00003575	155.656	NA	NA					NDE	NDE	0	AT5G23680.1	TRUE	TRUE
Lsal_1_v8_lg_4	155798804	155800791	+	Lsal_1_v1_gn_4_00003577	155.799	NA	NA					NDE	NDE	0	AT4G00990.1	FALSE	FALSE
Lsal_1_v8_lg_4	156051525	156054025	+	Lsal_1_v1_gn_4_00003578	156.052	NA	NA					NDE	NDE	0	AT3G42170.1	FALSE	FALSE
Lsal_1_v8_lg_4	156216358	156218808	+	Lsal_1_v1_gn_4_00003579	156.216	NA	NA					NDE	NDE	0	NA	FALSE	FALSE
Lsal_1_v8_lg_4	156228729	156232404	+	Lsal_1_v1_gn_4_00003580	156.229	NA	NA					NDE	NDE	0	AT5G15740.1	TRUE	TRUE
Lsal_1_v8_lg_4	156243666	156248438	-	Lsal_1_v1_gn_4_00003581	156.244	NA	NA					NDE	NDE	0	AT3G05670.3	TRUE	TRUE
Lsal_1_v8_lg_4	156309415	156315678	+	Lsal_1_v1_gn_4_00003582	156.309	NA	NA					NDE	NDE	0	AT3G42660.1	TRUE	TRUE
Lsal_1_v8_lg_4	156318579	156320039	+	Lsal_1_v1_gn_4_00003583	156.319	NA	NA					NDE	NDE	0	AT5G08139.1	TRUE	TRUE
Lsal_1_v8_lg_4	156333615	156336109	-	Lsal_1_v1_gn_4_00003584	156.334	NA	NA					NDE	NDE	0	NA	TRUE	TRUE
Lsal_1_v8_lg_4	156732828	156734487	-	Lsal_1_v1_gn_4_00003585	156.733	NA	NA					NDE	NDE	0	AT5G38790.1	TRUE	TRUE
Lsal_1_v8_lg_4	156747233	156747742	+	Lsal_1_v1_gn_4_00003586	156.747	NA	NA					NDE	NDE	0	NA	FALSE	FALSE
Lsal_1_v8_lg_4	157006473	157008407	-	Lsal_1_v1_gn_4_00003587	157.006	NA	NA					NDE	NDE	0	NA	FALSE	FALSE
Lsal_1_v8_lg_4	157236494	157238183	-	Lsal_1_v1_gn_4_00003589	157.236	NA	NA					NDE	NDE	0	NA	FALSE	FALSE
Lsal_1_v8_lg_4	157278601	157281938	-	Lsal_1_v1_gn_4_00003590	157.279	NA	NA					NDE	NDE	0	NA	FALSE	TRUE
Lsal_1_v8_lg_4	157290668	157293884	-	Lsal_1_v1_gn_4_00003591	157.291	NA	NA					NDE	NDE	0	AT5G08170.1	TRUE	TRUE
Lsal_1_v8_lg_4	157604299	157606629	+	Lsal_1_v1_gn_4_00003593	157.604	NA	NA					NDE	NDE	0	AT5G35520.1	TRUE	TRUE
Lsal_1_v8_lg_4	157606798	157608091	-	Lsal_1_v1_gn_4_00003594	157.607	NA	NA					NDE	NDE	0	AT1G74020.1	FALSE	FALSE
Lsal_1_v8_lg_4	157624446	157624864	+	Lsal_1_v1_gn_4_00003595	157.624	NA	NA					NDE	NDE	0	NA	FALSE	FALSE
Lsal_1_v8_lg_4	157679083	157680241	-	Lsal_1_v1_gn_4_00003596	157.679	NA	NA					NDE	NDE	0	NA	FALSE	FALSE
Lsal_1_v8_lg_4	157934490	157938064	+	Lsal_1_v1_gn_4_00003597	157.934	NA	NA					NDE	NDE	0	AT5G44640.1	FALSE	FALSE
Lsal_1_v8_lg_4	158072589	158073903	-	Lsal_1_v1_gn_4_00003598	158.073	NA	NA					NDE	NDE	0	AT1G74010.1	FALSE	FALSE
Lsal_1_v8_lg_4	158074985	158076581	-	Lsal_1_v1_gn_4_00003599	158.075	NA	NA					NDE	NDE	0	AT5G35520.1	FALSE	FALSE
Lsal_1_v8_lg_4	158095122	158098093	-	Lsal_1_v1_gn_4_00003600	158.095	NA	NA					NDE	NDE	0	AT1G74030.1	TRUE	TRUE
Lsal_1_v8_lg_4	158153581	158154495	+	Lsal_1_v1_gn_4_00003601	158.154	NA	NA					NDE	NDE	0	AT2G23810.1	FALSE	FALSE
Lsal_1_v8_lg_4	158552052	158555676	+	Lsal_1_v1_gn_4_00003603	158.552	NA	NA					NDE	NDE	0	AT5G23090.4	TRUE	TRUE
Lsal_1_v8_lg_4	158600988	158601725	+	Lsal_1_v1_gn_4_00003604	158.601	NA	NA					NDE	NDE	0	AT5G23100.1	TRUE	TRUE
Lsal_1_v8_lg_4	158606442	158608017	+	Lsal_1_v1_gn_4_00003605	158.606	NA	NA					NDE	NDE	0	AT5G11020.4	TRUE	TRUE
Lsal_1_v8_lg_4	158704943	158708607	+	Lsal_1_v1_gn_4_00003606	158.705	NA	NA					NDE	NDE	0	AT3G01370.1	FALSE	FALSE
Lsal_1_v8_lg_4	158710908	158712002	-	Lsal_1_v1_gn_4_00003607	158.711	NA	NA					NDE	NDE	0	AT2G26540.2	FALSE	FALSE
Lsal_1_v8_lg_4	158712616	158713549	-	Lsal_1_v1_gn_4_00003608	158.713	NA	NA					NDE	NDE	0	AT1G12730.1	FALSE	FALSE
Lsal_1_v8_lg_4	158718061	158718912	-	Lsal_1_v1_gn_4_00003609	158.718	NA	NA					NDE	NDE	0	AT3G19590.1	FALSE	FALSE
Lsal_1_v8_lg_4	158817445	158817971	+	Lsal_1_v1_gn_4_00003611	158.817	NA	NA					NDE	NDE	0	NA	FALSE	FALSE
Lsal_1_v8_lg_4	158818101	158821262	+	Lsal_1_v1_gn_4_00003612	158.818	NA	NA					NDE	NDE	0	AT1G06740.1	FALSE	FALSE
Lsal_1_v8_lg_4	158984584	158985189	-	Lsal_1_v1_gn_4_00003615	158.985	NA	NA					NDE	NDE	0	ATCG00540.1	FALSE	FALSE
Lsal_1_v8_lg_4	159021599	159022132	-	Lsal_1_v1_gn_4_00003616	159.022	NA	NA					NDE	NDE	0	NA	FALSE	FALSE
Lsal_1_v8_lg_4	159108287	159109058	-	Lsal_1_v1_gn_4_00003617	159.108	NA	NA					NDE	NDE	0	AT3G18590.1	FALSE	FALSE
Lsal_1_v8_lg_4	159115376	159116134	+	Lsal_1_v1_gn_4_00003618	159.115	NA	NA					NDE	NDE	0	AT1G50575.1	FALSE	FALSE
Lsal_1_v8_lg_4	159185964	159190803	+	Lsal_1_v1_gn_4_00003619	159.186	NA	NA					NDE	NDE	0	AT1G48950.1	TRUE	TRUE
Lsal_1_v8_lg_4	159189289	159190803	-	Lsal_1_v1_gn_4_00003620	159.189	NA	NA					NDE	NDE	0	AT1G74070.1	TRUE	TRUE
Lsal_1_v8_lg_4	159192685	159194581	-	Lsal_1_v1_gn_4_00003621	159.193	NA	NA					NDE	NDE	0	AT3G18580.1	TRUE	TRUE
Lsal_1_v8_lg_4	159258042	159258422	+	Lsal_1_v1_gn_4_00003623	159.258	NA	NA					NDE	NDE	0	NA	FALSE	FALSE
Lsal_1_v8_lg_4	159280094	159280599	+	Lsal_1_v1_gn_4_00003624	159.28	NA	NA					NDE	NDE	0	NA	FALSE	FALSE
Lsal_1_v8_lg_4	159475880	159476242	+	Lsal_1_v1_gn_4_00003625	159.476	NA	NA					NDE	NDE	0	AT1G68795.1	TRUE	TRUE
Lsal_1_v8_lg_4	159520512	159524926	+	Lsal_1_v1_gn_4_00003626	159.521	NA	NA					NDE	NDE	0	AT1G03000.1	FALSE	FALSE
Lsal_1_v8_lg_4	159538740	159541757	+	Lsal_1_v1_gn_4_00003627	159.539	NA	NA					NDE	NDE	0	AT2G37500.2	TRUE	TRUE
Lsal_1_v8_lg_4	159578772	159581130	+	Lsal_1_v1_gn_4_00003628	159.579	NA	NA					NDE	NDE	0	AT3G18550.4	FALSE	TRUE
Lsal_1_v8_lg_4	159802183	159804688	-	Lsal_1_v1_gn_4_00003629	159.802	NA	NA					NDE	NDE	0	AT3G53170.2	TRUE	TRUE
Lsal_1_v8_lg_4	159807862	159809292	-	Lsal_1_v1_gn_4_00003630	159.808	NA	NA					NDE	NDE	0	AT1G61415.1	TRUE	TRUE
Lsal_1_v8_lg_4	159810461	159815760	-	Lsal_1_v1_gn_4_00003631	159.81	NA	NA					NDE	NDE	0	AT1G73920.1	TRUE	TRUE
Lsal_1_v8_lg_4	159881169	159881660	+	Lsal_1_v1_gn_4_00003632	159.881	NA	NA					NDE	NDE	0	NA	FALSE	FALSE
Lsal_1_v8_lg_4	159952864	159954672	+	Lsal_1_v1_gn_4_00003633	159.953	NA	NA					NDE	1.143	1	AT3G62870.1	TRUE	TRUE
Lsal_1_v8_lg_4	159956988	159957424	+	Lsal_1_v1_gn_4_00003634	159.957	NA	NA					NDE	NDE	0	NA	FALSE	FALSE
Lsal_1_v8_lg_4	159965726	159966283	-	Lsal_1_v1_gn_4_00003635	159.966	NA	NA					NDE	NDE	0	NA	FALSE	FALSE
Lsal_1_v8_lg_4	160081287	160082012	+	Lsal_1_v1_gn_4_00003637	160.081	NA	NA					NDE	NDE	0	AT3G26210.1	TRUE	TRUE
Lsal_1_v8_lg_4	160196545	160204445	+	Lsal_1_v1_gn_4_00003639	160.197	NA	NA					NDE	NDE	0	NA	FALSE	FALSE
Lsal_1_v8_lg_4	160233493	160236001	+	Lsal_1_v1_gn_4_00003640	160.233	NA	NA					NDE	NDE	0	AT4G31500.1	FALSE	TRUE
Lsal_1_v8_lg_4	160405565	160407227	+	Lsal_1_v1_gn_4_00003641	160.406	NA	NA					NDE	NDE	0	AT4G31500.1	FALSE	FALSE
Lsal_1_v8_lg_4	160517357	160519345	+	Lsal_1_v1_gn_4_00003642	160.517	NA	NA					NDE	NDE	0	AT4G31500.1	TRUE	TRUE
Lsal_1_v8_lg_4	160568373	160570112	+	Lsal_1_v1_gn_4_00003643	160.568	NA	NA					NDE	NDE	0	AT4G31500.1	FALSE	FALSE
Lsal_1_v8_lg_4	160629307	160633291	-	Lsal_1_v1_gn_4_00003644	160.629	NA	NA					NDE	NDE	0	AT1G19880.1	TRUE	TRUE
Lsal_1_v8_lg_4	160648327	160651925	-	Lsal_1_v1_gn_4_00003645	160.648	NA	NA					NDE	NDE	0	AT1G19880.1	TRUE	TRUE
Lsal_1_v8_lg_4	160712053	160713390	+	Lsal_1_v1_gn_4_00003646	160.712	NA	NA					NDE	NDE	0	AT5G10980.1	TRUE	TRUE
Lsal_1_v8_lg_4	160879866	160881473	-	Lsal_1_v1_gn_4_00003647	160.88	NA	NA					NDE	NDE	0	AT1G75620.1	TRUE	TRUE
Lsal_1_v8_lg_4	160933756	160934106	+	Lsal_1_v1_gn_4_00003648	160.934	NA	NA					NDE	NDE	0	NA	FALSE	FALSE
Lsal_1_v8_lg_4	160935076	160937903	-	Lsal_1_v1_gn_4_00003649	160.935	NA	NA					NDE	NDE	0	AT5G15685.1	FALSE	FALSE
Lsal_1_v8_lg_4	160972061	160974009	-	Lsal_1_v1_gn_4_00003650	160.972	NA	NA					NDE	NDE	0	NA	FALSE	FALSE
Lsal_1_v8_lg_4	161014705	161020135	-	Lsal_1_v1_gn_4_00003651	161.015	NA	NA					NDE	NDE	0	AT5G20660.1	FALSE	TRUE
Lsal_1_v8_lg_4	161059612	161060181	-	Lsal_1_v1_gn_4_00003652	161.06	NA	NA					NDE	NDE	0	NA	FALSE	FALSE
Lsal_1_v8_lg_4	161150938	161152987	-	Lsal_1_v1_gn_4_00003653	161.151	NA	NA					NDE	NDE	0	NA	TRUE	TRUE
Lsal_1_v8_lg_4	161234200	161234952	-	Lsal_1_v1_gn_4_00003654	161.234	NA	NA					NDE	NDE	0	AT4G32700.2	FALSE	FALSE
Lsal_1_v8_lg_4	161238614	161239906	-	Lsal_1_v1_gn_4_00003655	161.239	NA	NA					NDE	NDE	0	AT5G18520.1	FALSE	FALSE
Lsal_1_v8_lg_4	161252902	161254950	+	Lsal_1_v1_gn_4_00003656	161.253	NA	NA					NDE	NDE	0	AT1G63980.2	FALSE	FALSE
Lsal_1_v8_lg_4	161303340	161305099	+	Lsal_1_v1_gn_4_00003657	161.303	NA	NA					NDE	NDE	0	AT5G53970.1	FALSE	FALSE
Lsal_1_v8_lg_4	161321562	161323190	-	Lsal_1_v1_gn_4_00003658	161.322	NA	NA					NDE	NDE	0	AT1G75620.1	FALSE	FALSE
Lsal_1_v8_lg_4	161486432	161488060	+	Lsal_1_v1_gn_4_00003659	161.486	NA	NA					NDE	NDE	0	AT1G75620.1	FALSE	FALSE
Lsal_1_v8_lg_4	161503340	161505035	+	Lsal_1_v1_gn_4_00003660	161.503	NA	NA					NDE	NDE	0	NA	TRUE	TRUE
Lsal_1_v8_lg_4	161608212	161614714	+	Lsal_1_v1_gn_4_00003662	161.608	NA	NA					NDE	NDE	0	AT4G16310.5	TRUE	TRUE
Lsal_1_v8_lg_4	161676982	161677532	+	Lsal_1_v1_gn_4_00003663	161.677	NA	NA					NDE	NDE	0	AT5G10230.1	FALSE	FALSE
Lsal_1_v8_lg_4	161701823	161704132	-	Lsal_1_v1_gn_4_00003665	161.702	NA	NA					NDE	NDE	0	AT4G17250.1	FALSE	FALSE
Lsal_1_v8_lg_4	161775246	161776091	+	Lsal_1_v1_gn_4_00003666	161.775	NA	NA					NDE	NDE	0	AT4G17250.2	FALSE	FALSE
Lsal_1_v8_lg_4	161776163	161777548	+	Lsal_1_v1_gn_4_00003667	161.776	NA	NA					NDE	NDE	0	AT4G17250.3	FALSE	FALSE
Lsal_1_v8_lg_4	161851727	161853632	+	Lsal_1_v1_gn_4_00003668	161.852	NA	NA					NDE	NDE	0	AT1G19910.1	TRUE	TRUE
Lsal_1_v8_lg_4	161878605	161881610	+	Lsal_1_v1_gn_4_00003669	161.879	NA	NA					NDE	NDE	0	AT4G24160.1	TRUE	TRUE
Lsal_1_v8_lg_4	161884459	161887860	-	Lsal_1_v1_gn_4_00003670	161.884	NA	RLK					NDE	NDE	0	AT4G36180.1	FALSE	FALSE
Lsal_1_v8_lg_4	161897699	161904227	-	Lsal_1_v1_gn_4_00003671	161.898	NA	NA					NDE	NDE	0	AT2G21300.5	FALSE	FALSE
Lsal_1_v8_lg_4	161946670	161949641	+	Lsal_1_v1_gn_4_00003672	161.947	NA	NA					NDE	NDE	0	AT1G74310.1	FALSE	FALSE
Lsal_1_v8_lg_4	162021769	162024216	+	Lsal_1_v1_gn_4_00003673	162.022	NA	NA					NDE	NDE	0	AT2G32450.1	TRUE	TRUE
Lsal_1_v8_lg_4	162058660	162060006	-	Lsal_1_v1_gn_4_00003674	162.059	NA	NA					NDE	NDE	0	AT1G24420.2	TRUE	TRUE
Lsal_1_v8_lg_4	162193860	162196739	+	Lsal_1_v1_gn_4_00003675	162.194	NA	NA					NDE	NDE	0	AT3G54340.1	TRUE	TRUE
Lsal_1_v8_lg_4	162533711	162534326	-	Lsal_1_v1_gn_4_00003676	162.534	NA	NA					NDE	NDE	0	NA	FALSE	TRUE
Lsal_1_v8_lg_4	162594227	162600317	-	Lsal_1_v1_gn_4_00003677	162.594	NA	NA					NDE	NDE	0	AT1G16930.3	FALSE	FALSE
Lsal_1_v8_lg_4	162603369	162603794	-	Lsal_1_v1_gn_4_00003678	162.603	NA	NA					NDE	NDE	0	NA	FALSE	FALSE
Lsal_1_v8_lg_4	162612205	162612708	+	Lsal_1_v1_gn_4_00003679	162.612	NA	NA					NDE	NDE	0	NA	FALSE	FALSE
Lsal_1_v8_lg_4	162650170	162652538	-	Lsal_1_v1_gn_4_00003680	162.65	NA	NA					NDE	NDE	0	AT2G21430.1	TRUE	TRUE
Lsal_1_v8_lg_4	162737873	162740668	+	Lsal_1_v1_gn_4_00003681	162.738	NA	NA					NDE	NDE	0	AT3G26720.1	FALSE	FALSE
Lsal_1_v8_lg_4	163004472	163007073	+	Lsal_1_v1_gn_4_00003684	163.004	NA	NA					NDE	NDE	0	AT1G75500.2	TRUE	TRUE
Lsal_1_v8_lg_4	163203792	163204705	+	Lsal_1_v1_gn_4_00003686	163.204	NA	NA					NDE	NDE	0	NA	FALSE	FALSE
Lsal_1_v8_lg_4	163250706	163252317	+	Lsal_1_v1_gn_4_00003687	163.251	NA	NA					NDE	NDE	0	AT3G51030.1	TRUE	TRUE
Lsal_1_v8_lg_4	163517315	163517994	+	Lsal_1_v1_gn_4_00003689	163.517	NA	NA					NDE	NDE	0	AT3G51030.1	TRUE	TRUE
Lsal_1_v8_lg_4	163581592	163584689	-	Lsal_1_v1_gn_4_00003690	163.582	NA	NA					NDE	NDE	0	AT5G64730.1	FALSE	FALSE
Lsal_1_v8_lg_4	163837582	163839003	+	Lsal_1_v1_gn_4_00003691	163.838	NA	NA					NDE	NDE	0	AT3G51030.1	TRUE	TRUE
Lsal_1_v8_lg_4	164024149	164024433	+	Lsal_1_v1_gn_4_00003692	164.024	NA	NA					NDE	NDE	0	NA	FALSE	FALSE
Lsal_1_v8_lg_4	164035115	164037912	+	Lsal_1_v1_gn_4_00003693	164.035	NA	NA					NDE	NDE	0	AT5G42990.1	TRUE	TRUE
Lsal_1_v8_lg_4	164041757	164044024	+	Lsal_1_v1_gn_4_00003694	164.042	NA	NA					NDE	NDE	0	AT3G05850.1	FALSE	FALSE
Lsal_1_v8_lg_4	164044077	164044740	+	Lsal_1_v1_gn_4_00003695	164.044	NA	NA					NDE	NDE	0	NA	FALSE	FALSE
Lsal_1_v8_lg_4	164049552	164051222	+	Lsal_1_v1_gn_4_00003696	164.05	NA	NA					NDE	NDE	0	AT3G22600.1	FALSE	FALSE
Lsal_1_v8_lg_4	164058679	164062472	-	Lsal_1_v1_gn_4_00003697	164.059	NA	NA					NDE	NDE	0	AT4G14880.5	TRUE	TRUE
Lsal_1_v8_lg_4	164083335	164084771	-	Lsal_1_v1_gn_4_00003698	164.083	NA	NA					NDE	NDE	0	NA	FALSE	FALSE
Lsal_1_v8_lg_4	164084801	164085463	-	Lsal_1_v1_gn_4_00003699	164.085	NA	NA					NDE	NDE	0	NA	FALSE	FALSE
Lsal_1_v8_lg_4	164111437	164114815	+	Lsal_1_v1_gn_4_00003700	164.111	NA	NA					NDE	NDE	0	AT2G16400.1	TRUE	TRUE
Lsal_1_v8_lg_4	164218760	164220909	+	Lsal_1_v1_gn_4_00003701	164.219	NA	NA					NDE	NDE	0	AT1G44970.1	FALSE	FALSE
Lsal_1_v8_lg_4	164221228	164222784	-	Lsal_1_v1_gn_4_00003702	164.221	NA	NA					NDE	NDE	0	AT1G35180.1	TRUE	TRUE
Lsal_1_v8_lg_4	164530347	164530817	-	Lsal_1_v1_gn_4_00003703	164.53	NA	NA					NDE	NDE	0	AT1G75390.1	TRUE	TRUE
Lsal_1_v8_lg_4	164846886	164850912	-	Lsal_1_v1_gn_4_00003704	164.847	NA	NA					NDE	NDE	0	AT1G10210.3	TRUE	TRUE
Lsal_1_v8_lg_4	164964409	164964804	-	Lsal_1_v1_gn_4_00003705	164.964	NA	NA					NDE	NDE	0	NA	FALSE	FALSE
Lsal_1_v8_lg_4	164965264	164965593	-	Lsal_1_v1_gn_4_00003706	164.965	NA	NA					NDE	NDE	0	NA	FALSE	FALSE
Lsal_1_v8_lg_4	164981339	164990873	+	Lsal_1_v1_gn_4_00003707	164.981	NA	NA					NDE	NDE	0	AT4G39170.1	TRUE	TRUE
Lsal_1_v8_lg_4	165012881	165013462	+	Lsal_1_v1_gn_4_00003708	165.013	NA	NA					NDE	NDE	0	NA	FALSE	FALSE
Lsal_1_v8_lg_4	165066964	165070597	-	Lsal_1_v1_gn_4_00003709	165.067	NA	NA					NDE	NDE	0	NA	TRUE	TRUE
Lsal_1_v8_lg_4	165072031	165075260	+	Lsal_1_v1_gn_4_00003710	165.072	NA	NA					NDE	NDE	0	AT4G10730.2	FALSE	FALSE
Lsal_1_v8_lg_4	165162352	165163419	+	Lsal_1_v1_gn_4_00003711	165.162	NA	NA					NDE	NDE	0	AT2G30620.2	TRUE	TRUE
Lsal_1_v8_lg_4	165255567	165256685	-	Lsal_1_v1_gn_4_00003712	165.256	NA	NA					NDE	NDE	0	AT1G01490.2	TRUE	TRUE
Lsal_1_v8_lg_4	165292612	165293324	-	Lsal_1_v1_gn_4_00003713	165.293	NA	NA					NDE	NDE	0	NA	FALSE	FALSE
Lsal_1_v8_lg_4	165293346	165294456	-	Lsal_1_v1_gn_4_00003714	165.293	NA	NA					NDE	NDE	0	NA	FALSE	FALSE
Lsal_1_v8_lg_4	165320558	165324337	-	Lsal_1_v1_gn_4_00003715	165.321	NA	NA					NDE	NDE	0	AT3G10050.1	TRUE	TRUE
Lsal_1_v8_lg_4	165420757	165421916	+	Lsal_1_v1_gn_4_00003716	165.421	NA	NA					NDE	NDE	0	NA	FALSE	FALSE
Lsal_1_v8_lg_4	165422127	165422474	+	Lsal_1_v1_gn_4_00003717	165.422	NA	NA					NDE	NDE	0	NA	FALSE	FALSE
Lsal_1_v8_lg_4	165537811	165538593	-	Lsal_1_v1_gn_4_00003718	165.538	NA	NA					NDE	NDE	0	AT5G66440.1	TRUE	TRUE
Lsal_1_v8_lg_4	165544248	165545684	-	Lsal_1_v1_gn_4_00003719	165.544	NA	NA					NDE	NDE	0	NA	FALSE	FALSE
Lsal_1_v8_lg_4	165608529	165610725	+	Lsal_1_v1_gn_4_00003720	165.609	NA	NA					NDE	NDE	0	AT3G55440.1	FALSE	FALSE
Lsal_1_v8_lg_4	165883986	165891655	-	Lsal_1_v1_gn_4_00003722	165.884	NA	NA					NDE	NDE	0	AT1G75310.1	TRUE	TRUE
Lsal_1_v8_lg_4	165990823	165992189	-	Lsal_1_v1_gn_4_00003724	165.991	NA	NA					NDE	NDE	0	AT2G02480.2	FALSE	FALSE
Lsal_1_v8_lg_4	166191324	166192890	+	Lsal_1_v1_gn_4_00003726	166.191	NA	NA					NDE	NDE	0	NA	FALSE	FALSE
Lsal_1_v8_lg_4	166678551	166680657	+	Lsal_1_v1_gn_4_00003727	166.679	NA	NA					NDE	NDE	0	AT1G47250.1	TRUE	TRUE
Lsal_1_v8_lg_4	166695041	166701686	+	Lsal_1_v1_gn_4_00003728	166.695	NA	NA					NDE	NDE	0	AT2G21600.1	TRUE	TRUE
Lsal_1_v8_lg_4	166729977	166732461	-	Lsal_1_v1_gn_4_00003729	166.73	NA	NA					NDE	NDE	0	AT4G13780.1	FALSE	FALSE
Lsal_1_v8_lg_4	166733051	166733639	-	Lsal_1_v1_gn_4_00003730	166.733	NA	NA					NDE	NDE	0	NA	FALSE	FALSE
Lsal_1_v8_lg_4	166738129	166739796	-	Lsal_1_v1_gn_4_00003731	166.738	NA	NA					NDE	NDE	0	AT1G19530.2	TRUE	TRUE
Lsal_1_v8_lg_4	167068828	167073155	-	Lsal_1_v1_gn_4_00003732	167.069	NA	NA					NDE	NDE	0	AT1G14440.2	FALSE	FALSE
Lsal_1_v8_lg_4	167561807	167564706	+	Lsal_1_v1_gn_4_00003733	167.562	NA	NA					NDE	NDE	0	NA	FALSE	FALSE
Lsal_1_v8_lg_4	167580371	167580703	+	Lsal_1_v1_gn_4_00003735	167.58	NA	NA					NDE	NDE	0	NA	FALSE	FALSE
Lsal_1_v8_lg_4	168362434	168366802	+	Lsal_1_v1_gn_4_00003737	168.362	NA	RLK					NDE	NDE	0	AT2G16250.1	TRUE	TRUE
Lsal_1_v8_lg_4	168368129	168371022	-	Lsal_1_v1_gn_4_00003738	168.368	NA	NA					NDE	NDE	0	AT1G34355.3	TRUE	TRUE
Lsal_1_v8_lg_4	168528171	168529917	+	Lsal_1_v1_gn_4_00003739	168.528	NA	NA					NDE	NDE	0	AT5G42765.1	TRUE	TRUE
Lsal_1_v8_lg_4	168530408	168537075	-	Lsal_1_v1_gn_4_00003740	168.53	NA	NA					NDE	NDE	0	AT5G42760.1	TRUE	TRUE
Lsal_1_v8_lg_4	168582906	168586892	-	Lsal_1_v1_gn_4_00003741	168.583	NA	NA					NDE	NDE	0	AT1G47330.1	TRUE	TRUE
Lsal_1_v8_lg_4	168589083	168589522	+	Lsal_1_v1_gn_4_00003742	168.589	NA	NA					NDE	NDE	0	NA	FALSE	FALSE
Lsal_1_v8_lg_4	168651328	168652038	+	Lsal_1_v1_gn_4_00003743	168.651	NA	NA					NDE	NDE	0	NA	FALSE	FALSE
Lsal_1_v8_lg_4	168773920	168777184	+	Lsal_1_v1_gn_4_00003745	168.774	NA	NA					NDE	NDE	0	AT1G19400.3	TRUE	TRUE
Lsal_1_v8_lg_4	168777534	168780097	-	Lsal_1_v1_gn_4_00003746	168.778	NA	NA					3.067	2.218	1	AT1G75170.2	TRUE	TRUE
Lsal_1_v8_lg_4	168846781	168847839	+	Lsal_1_v1_gn_4_00003747	168.847	NA	NA					NDE	NDE	0	AT3G51970.1	TRUE	TRUE
Lsal_1_v8_lg_4	169033662	169034133	+	Lsal_1_v1_gn_4_00003749	169.034	NA	NA					NDE	NDE	0	NA	FALSE	FALSE
Lsal_1_v8_lg_4	169117997	169118581	+	Lsal_1_v1_gn_4_00003750	169.118	NA	NA					NDE	NDE	0	NA	FALSE	FALSE
Lsal_1_v8_lg_4	169119608	169120721	+	Lsal_1_v1_gn_4_00003751	169.12	NA	NA					NDE	NDE	0	NA	FALSE	FALSE
Lsal_1_v8_lg_4	169151082	169152031	+	Lsal_1_v1_gn_4_00003752	169.151	NA	NA					NDE	NDE	0	NA	FALSE	FALSE
Lsal_1_v8_lg_4	169152732	169156156	+	Lsal_1_v1_gn_4_00003753	169.153	NA	NA					NDE	NDE	0	AT5G42720.1	TRUE	TRUE
Lsal_1_v8_lg_4	169194078	169198063	+	Lsal_1_v1_gn_4_00003754	169.194	NA	NA					NDE	NDE	0	AT1G79000.1	TRUE	TRUE
Lsal_1_v8_lg_4	169326590	169331203	+	Lsal_1_v1_gn_4_00003755	169.327	NA	NA					NDE	NDE	0	AT5G42740.2	TRUE	TRUE
Lsal_1_v8_lg_4	169332932	169333321	+	Lsal_1_v1_gn_4_00003756	169.333	NA	NA					NDE	NDE	0	AT4G09100.1	TRUE	TRUE
Lsal_1_v8_lg_4	169407636	169415673	+	Lsal_1_v1_gn_4_00003757	169.408	NA	NA					NDE	NDE	0	AT5G42950.1	TRUE	TRUE
Lsal_1_v8_lg_4	169424798	169425793	-	Lsal_1_v1_gn_4_00003758	169.425	NA	NA					NDE	NDE	0	NA	FALSE	FALSE
Lsal_1_v8_lg_4	169426031	169426468	-	Lsal_1_v1_gn_4_00003759	169.426	NA	NA					NDE	NDE	0	NA	FALSE	FALSE
Lsal_1_v8_lg_4	169689128	169695844	-	Lsal_1_v1_gn_4_00003760	169.689	NA	NA					NDE	NDE	0	AT3G12203.1	FALSE	FALSE
Lsal_1_v8_lg_4	169760307	169763218	+	Lsal_1_v1_gn_4_00003761	169.76	NA	NA					NDE	NDE	0	AT5G35630.3	FALSE	FALSE
Lsal_1_v8_lg_4	169843953	169844351	-	Lsal_1_v1_gn_4_00003762	169.844	NA	NA					NDE	NDE	0	AT3G05200.1	TRUE	TRUE
Lsal_1_v8_lg_4	170214219	170217644	+	Lsal_1_v1_gn_4_00003763	170.214	NA	NA					NDE	NDE	0	AT4G16580.1	TRUE	TRUE
Lsal_1_v8_lg_4	170223222	170225449	+	Lsal_1_v1_gn_4_00003764	170.223	NA	NA					NDE	NDE	0	AT4G31940.1	FALSE	FALSE
Lsal_1_v8_lg_4	170238994	170242520	+	Lsal_1_v1_gn_4_00003766	170.239	NA	NA					NDE	NDE	0	AT1G75100.1	TRUE	TRUE
Lsal_1_v8_lg_4	170277951	170282356	+	Lsal_1_v1_gn_4_00003767	170.278	NA	NA					NDE	NDE	0	AT2G25660.3	FALSE	FALSE
Lsal_1_v8_lg_4	170295886	170299294	+	Lsal_1_v1_gn_4_00003768	170.296	NA	NA					NDE	NDE	0	AT1G47550.1	FALSE	FALSE
Lsal_1_v8_lg_4	170349044	170351287	+	Lsal_1_v1_gn_4_00003770	170.349	NA	NA					NDE	NDE	0	AT1G47740.3	TRUE	TRUE
Lsal_1_v8_lg_4	170450350	170453690	-	Lsal_1_v1_gn_4_00003771	170.45	NA	NA					NDE	NDE	0	AT1G80950.2	TRUE	TRUE
Lsal_1_v8_lg_4	170483010	170486236	-	Lsal_1_v1_gn_4_00003773	170.483	NA	NA					NDE	NDE	0	AT1G47750.1	TRUE	TRUE
Lsal_1_v8_lg_4	170582367	170587528	-	Lsal_1_v1_gn_4_00003774	170.582	NA	NA					NDE	NDE	0	AT3G19050.1	FALSE	FALSE
Lsal_1_v8_lg_4	170911986	170912596	+	Lsal_1_v1_gn_4_00003775	170.912	NA	NA					NDE	NDE	0	NA	FALSE	FALSE
Lsal_1_v8_lg_4	170975009	170977185	-	Lsal_1_v1_gn_4_00003776	170.975	NA	NA					NDE	NDE	0	AT1G75080.2	TRUE	TRUE
Lsal_1_v8_lg_4	171095550	171098447	-	Lsal_1_v1_gn_4_00003777	171.096	NA	NA					NDE	NDE	0	AT4G36800.2	TRUE	TRUE
Lsal_1_v8_lg_4	171121286	171124883	-	Lsal_1_v1_gn_4_00003779	171.121	NA	NA					NDE	NDE	0	AT2G13770.1	TRUE	TRUE
Lsal_1_v8_lg_4	171126514	171130845	+	Lsal_1_v1_gn_4_00003780	171.127	NA	NA					NDE	NDE	0	AT1G62700.2	TRUE	TRUE
Lsal_1_v8_lg_4	171175502	171178476	+	Lsal_1_v1_gn_4_00003781	171.176	NA	NA					NDE	NDE	0	AT1G75060.1	TRUE	TRUE
Lsal_1_v8_lg_4	171803506	171804055	-	Lsal_1_v1_gn_4_00003782	171.804	NA	NA					NDE	NDE	0	NA	FALSE	FALSE
Lsal_1_v8_lg_4	171824721	171825398	-	Lsal_1_v1_gn_4_00003783	171.825	NA	NA					NDE	NDE	0	NA	FALSE	FALSE
Lsal_1_v8_lg_4	171886127	171887908	+	Lsal_1_v1_gn_4_00003784	171.886	NA	NA					NDE	NDE	0	AT5G42610.1	TRUE	TRUE
Lsal_1_v8_lg_4	172039124	172039720	+	Lsal_1_v1_gn_4_00003785	172.039	NA	NA					NDE	NDE	0	NA	FALSE	FALSE
Lsal_1_v8_lg_4	172082208	172091360	+	Lsal_1_v1_gn_4_00003786	172.082	NA	NA					NDE	NDE	0	AT5G42620.2	TRUE	TRUE
Lsal_1_v8_lg_4	172116732	172118400	+	Lsal_1_v1_gn_4_00003787	172.117	NA	NA					NDE	NDE	0	NA	FALSE	FALSE
Lsal_1_v8_lg_4	172217469	172221082	-	Lsal_1_v1_gn_4_00003788	172.217	NA	NA					NDE	NDE	0	AT3G18850.4	TRUE	TRUE
Lsal_1_v8_lg_4	172366946	172367641	-	Lsal_1_v1_gn_4_00003789	172.367	NA	NA					NDE	NDE	0	NA	FALSE	FALSE
Lsal_1_v8_lg_4	172440753	172441622	-	Lsal_1_v1_gn_4_00003790	172.441	NA	NA					NDE	NDE	0	AT4G36830.1	TRUE	TRUE
Lsal_1_v8_lg_4	172619538	172622243	+	Lsal_1_v1_gn_4_00003791	172.62	NA	NA					NDE	NDE	0	AT5G42660.1	TRUE	TRUE
Lsal_1_v8_lg_4	172622931	172623476	-	Lsal_1_v1_gn_4_00003792	172.623	NA	NA					NDE	NDE	0	AT3G06240.1	FALSE	TRUE
Lsal_1_v8_lg_4	172639503	172641671	+	Lsal_1_v1_gn_4_00003793	172.64	NA	NA					NDE	4.513	1	AT4G19390.1	TRUE	TRUE
Lsal_1_v8_lg_4	172641863	172648802	-	Lsal_1_v1_gn_4_00003794	172.642	NA	NA					NDE	NDE	0	AT1G47550.1	FALSE	FALSE
Lsal_1_v8_lg_4	172656427	172658573	+	Lsal_1_v1_gn_4_00003795	172.656	NA	NA					NDE	NDE	0	NA	FALSE	FALSE
Lsal_1_v8_lg_4	172666273	172670953	+	Lsal_1_v1_gn_4_00003796	172.666	NA	NA					NDE	NDE	0	AT4G31050.1	TRUE	TRUE
Lsal_1_v8_lg_4	172669055	172675701	-	Lsal_1_v1_gn_4_00003797	172.669	NA	NA					NDE	NDE	0	NA	TRUE	TRUE
Lsal_1_v8_lg_4	172758605	172765673	+	Lsal_1_v1_gn_4_00003798	172.759	NA	RLK					NDE	NDE	0	AT1G70530.1	TRUE	TRUE
Lsal_1_v8_lg_4	172767381	172767776	+	Lsal_1_v1_gn_4_00003799	172.767	NA	NA					NDE	NDE	0	NA	FALSE	FALSE
Lsal_1_v8_lg_4	172873315	172876859	-	Lsal_1_v1_gn_4_00003800	172.873	NA	RLK					3.026	4.025	1	AT1G70530.1	TRUE	TRUE
Lsal_1_v8_lg_4	173029595	173031912	-	Lsal_1_v1_gn_4_00003801	173.03	NA	NA					NDE	1.605	1	AT1G48460.1	TRUE	TRUE
Lsal_1_v8_lg_4	173129954	173130997	+	Lsal_1_v1_gn_4_00003802	173.13	NA	NA					NDE	NDE	0	AT5G42650.1	FALSE	FALSE
Lsal_1_v8_lg_4	173131022	173131495	+	Lsal_1_v1_gn_4_00003803	173.131	NA	NA					NDE	NDE	0	AT5G42650.1	FALSE	TRUE
Lsal_1_v8_lg_4	173214733	173215768	+	Lsal_1_v1_gn_4_00003804	173.215	NA	NA					NDE	NDE	0	AT4G38180.1	FALSE	FALSE
Lsal_1_v8_lg_4	173228689	173230810	-	Lsal_1_v1_gn_4_00003805	173.229	NA	NA					NDE	NDE	0	NA	FALSE	FALSE
Lsal_1_v8_lg_4	173238984	173240366	+	Lsal_1_v1_gn_4_00003806	173.239	NA	NA					NDE	NDE	0	AT5G42650.1	FALSE	FALSE
Lsal_1_v8_lg_4	173243522	173244121	+	Lsal_1_v1_gn_4_00003807	173.244	NA	NA					NDE	NDE	0	NA	FALSE	FALSE
Lsal_1_v8_lg_4	173298722	173310608	-	Lsal_1_v1_gn_4_00003808	173.299	NA	NA					NDE	NDE	0	AT2G23450.2	TRUE	TRUE
Lsal_1_v8_lg_4	173599283	173605310	-	Lsal_1_v1_gn_4_00003809	173.599	NA	NA					NDE	NDE	0	AT1G55200.4	TRUE	TRUE
Lsal_1_v8_lg_4	173758142	173764114	+	Lsal_1_v1_gn_4_00003810	173.758	NA	NA					NDE	NDE	0	AT2G36850.1	FALSE	FALSE
Lsal_1_v8_lg_4	173818805	173819758	-	Lsal_1_v1_gn_4_00003811	173.819	NA	NA					NDE	NDE	0	NA	FALSE	FALSE
Lsal_1_v8_lg_4	173917274	173921441	+	Lsal_1_v1_gn_4_00003812	173.917	NA	NA					NDE	NDE	0	NA	TRUE	TRUE
Lsal_1_v8_lg_4	173921617	173922785	+	Lsal_1_v1_gn_4_00003813	173.922	NA	NA					NDE	NDE	0	NA	TRUE	TRUE
Lsal_1_v8_lg_4	173923127	173925450	+	Lsal_1_v1_gn_4_00003814	173.923	NA	NA					NDE	NDE	0	AT2G20580.1	TRUE	TRUE
Lsal_1_v8_lg_4	173978314	173980346	-	Lsal_1_v1_gn_4_00003815	173.978	NA	NA					NDE	NDE	0	AT4G31940.1	TRUE	TRUE
Lsal_1_v8_lg_4	174007658	174009554	-	Lsal_1_v1_gn_4_00003816	174.008	NA	NA					NDE	NDE	0	AT4G31940.1	TRUE	TRUE
Lsal_1_v8_lg_4	174097817	174099762	-	Lsal_1_v1_gn_4_00003817	174.098	NA	NA					NDE	NDE	0	AT4G31940.1	TRUE	TRUE
Lsal_1_v8_lg_4	174101128	174101667	+	Lsal_1_v1_gn_4_00003818	174.101	NA	NA					NDE	NDE	0	AT3G42170.1	FALSE	FALSE
Lsal_1_v8_lg_4	174160836	174162004	+	Lsal_1_v1_gn_4_00003819	174.161	NA	NA					NDE	NDE	0	NA	FALSE	FALSE
Lsal_1_v8_lg_4	174202097	174205561	+	Lsal_1_v1_gn_4_00003820	174.202	NA	NA					NDE	NDE	0	AT3G05850.1	FALSE	FALSE
Lsal_1_v8_lg_4	174206413	174206793	-	Lsal_1_v1_gn_4_00003822	174.206	NA	NA					NDE	NDE	0	NA	FALSE	FALSE
Lsal_1_v8_lg_4	174230965	174231900	+	Lsal_1_v1_gn_4_00003823	174.231	NA	NA					NDE	NDE	0	NA	FALSE	FALSE
Lsal_1_v8_lg_4	174336869	174339042	-	Lsal_1_v1_gn_4_00003824	174.337	NA	NA					NDE	NDE	0	AT4G31940.1	TRUE	TRUE
Lsal_1_v8_lg_4	174345667	174347389	-	Lsal_1_v1_gn_4_00003825	174.346	NA	NA					NDE	NDE	0	AT4G31940.1	TRUE	TRUE
Lsal_1_v8_lg_4	174803515	174806019	+	Lsal_1_v1_gn_4_00003826	174.804	NA	NA					NDE	NDE	0	AT3G55010.2	FALSE	FALSE
Lsal_1_v8_lg_4	174868999	174870881	-	Lsal_1_v1_gn_4_00003827	174.869	NA	NA					1.755	2.069	1	AT4G31940.1	TRUE	TRUE
Lsal_1_v8_lg_4	174928592	174929869	-	Lsal_1_v1_gn_4_00003828	174.929	NA	NA					NDE	NDE	0	NA	FALSE	FALSE
Lsal_1_v8_lg_4	174962246	174964332	-	Lsal_1_v1_gn_4_00003829	174.962	NA	NA					NDE	NDE	0	NA	FALSE	FALSE
Lsal_1_v8_lg_4	175095864	175098612	-	Lsal_1_v1_gn_4_00003830	175.096	NA	NA					NDE	NDE	0	NA	FALSE	FALSE
Lsal_1_v8_lg_4	175179098	175180169	-	Lsal_1_v1_gn_4_00003832	175.179	NA	NA					NDE	NDE	0	AT4G31940.1	TRUE	TRUE
Lsal_1_v8_lg_4	175296326	175298074	-	Lsal_1_v1_gn_4_00003833	175.296	NA	NA					1.874	2.197	1	AT4G31940.1	TRUE	TRUE
Lsal_1_v8_lg_4	175369326	175369652	-	Lsal_1_v1_gn_4_00003834	175.369	NA	NA					NDE	NDE	0	NA	FALSE	FALSE
Lsal_1_v8_lg_4	176034073	176035972	-	Lsal_1_v1_gn_4_00003835	176.034	NA	NA					1.656	1.776	1	AT4G31940.1	TRUE	TRUE
Lsal_1_v8_lg_4	176457855	176458406	+	Lsal_1_v1_gn_4_00003836	176.458	NA	NA					NDE	NDE	0	NA	FALSE	FALSE
Lsal_1_v8_lg_4	176660291	176663866	+	Lsal_1_v1_gn_4_00003837	176.66	NA	NA					NDE	NDE	0	NA	FALSE	FALSE
Lsal_1_v8_lg_4	176773120	176775164	-	Lsal_1_v1_gn_4_00003838	176.773	NA	NA					1.713	1.785	1	AT4G31940.1	TRUE	TRUE
Lsal_1_v8_lg_4	176788811	176789467	+	Lsal_1_v1_gn_4_00003839	176.789	NA	NA					NDE	NDE	0	AT4G31940.1	FALSE	FALSE
Lsal_1_v8_lg_4	176790882	176792979	-	Lsal_1_v1_gn_4_00003840	176.791	NA	NA					NDE	NDE	0	NA	FALSE	FALSE
Lsal_1_v8_lg_4	176868472	176870783	-	Lsal_1_v1_gn_4_00003841	176.868	NA	NA					NDE	NDE	0	AT4G31940.1	FALSE	FALSE
Lsal_1_v8_lg_4	176901781	176904394	-	Lsal_1_v1_gn_4_00003842	176.902	NA	NA					NDE	NDE	0	AT4G31940.1	TRUE	TRUE
Lsal_1_v8_lg_4	176920805	176921116	-	Lsal_1_v1_gn_4_00003843	176.921	NA	NA					NDE	NDE	0	NA	FALSE	FALSE
Lsal_1_v8_lg_4	176957652	176959000	+	Lsal_1_v1_gn_4_00003844	176.958	NA	NA					NDE	NDE	0	NA	TRUE	TRUE
Lsal_1_v8_lg_4	176971303	176973359	-	Lsal_1_v1_gn_4_00003845	176.971	NA	NA					NDE	NDE	0	AT4G31940.1	TRUE	TRUE
Lsal_1_v8_lg_4	177090514	177091895	+	Lsal_1_v1_gn_4_00003846	177.091	NA	NA					NDE	NDE	0	NA	FALSE	FALSE
Lsal_1_v8_lg_4	177276468	177280474	-	Lsal_1_v1_gn_4_00003847	177.276	NA	NA					NDE	NDE	0	AT5G42630.1	TRUE	TRUE
Lsal_1_v8_lg_4	177566348	177566722	+	Lsal_1_v1_gn_4_00003848	177.566	NA	NA					NDE	NDE	0	AT1G16670.1	FALSE	FALSE
Lsal_1_v8_lg_4	177679829	177682347	+	Lsal_1_v1_gn_4_00003850	177.68	NA	NA					NDE	NDE	0	AT5G25900.1	FALSE	FALSE
Lsal_1_v8_lg_4	177747714	177750224	+	Lsal_1_v1_gn_4_00003851	177.748	NA	NA					NDE	NDE	0	AT5G25900.1	TRUE	TRUE
Lsal_1_v8_lg_4	177775075	177775741	-	Lsal_1_v1_gn_4_00003852	177.775	NA	NA					NDE	NDE	0	AT1G52950.1	FALSE	FALSE
Lsal_1_v8_lg_4	177782455	177784999	-	Lsal_1_v1_gn_4_00003853	177.782	NA	NA					NDE	NDE	0	AT1G47670.1	TRUE	TRUE
Lsal_1_v8_lg_4	177823657	177828615	+	Lsal_1_v1_gn_4_00003854	177.824	NA	NA					NDE	NDE	0	AT3G48190.2	TRUE	TRUE
Lsal_1_v8_lg_4	177839344	177839733	-	Lsal_1_v1_gn_4_00003855	177.839	NA	NA					NDE	NDE	0	NA	FALSE	FALSE
Lsal_1_v8_lg_4	177841424	177843936	-	Lsal_1_v1_gn_4_00003857	177.841	NA	NA					NDE	NDE	0	AT3G49180.1	FALSE	FALSE
Lsal_1_v8_lg_4	177869324	177871465	+	Lsal_1_v1_gn_4_00003858	177.869	NA	NA					NDE	NDE	0	AT4G38380.2	FALSE	FALSE
Lsal_1_v8_lg_4	177915433	177917079	+	Lsal_1_v1_gn_4_00003859	177.915	NA	NA					NDE	NDE	0	AT1G47310.1	TRUE	TRUE
Lsal_1_v8_lg_4	177918792	177922318	-	Lsal_1_v1_gn_4_00003860	177.919	NA	NA					NDE	NDE	0	AT1G27040.1	TRUE	TRUE
Lsal_1_v8_lg_4	178022618	178023093	-	Lsal_1_v1_gn_4_00003861	178.023	NA	NA					NDE	NDE	0	NA	FALSE	FALSE
Lsal_1_v8_lg_4	178054108	178057155	+	Lsal_1_v1_gn_4_00003862	178.054	NA	NA					NDE	NDE	0	NA	FALSE	FALSE
Lsal_1_v8_lg_4	178060040	178061727	-	Lsal_1_v1_gn_4_00003863	178.06	NA	NA					NDE	NDE	0	AT3G22170.2	FALSE	TRUE
Lsal_1_v8_lg_4	178322964	178326424	+	Lsal_1_v1_gn_4_00003864	178.323	NA	NA					1.827	1.831	1	AT5G66850.1	TRUE	TRUE
Lsal_1_v8_lg_4	178349312	178355919	+	Lsal_1_v1_gn_4_00003865	178.349	NA	NA					NDE	NDE	0	AT4G09680.2	TRUE	TRUE
Lsal_1_v8_lg_4	178355837	178356836	-	Lsal_1_v1_gn_4_00003866	178.356	NA	NA					NDE	NDE	0	AT5G06430.1	TRUE	TRUE
Lsal_1_v8_lg_4	178397563	178399206	-	Lsal_1_v1_gn_4_00003867	178.398	NA	NA					NDE	NDE	0	AT1G11600.1	TRUE	TRUE
Lsal_1_v8_lg_4	178401861	178402194	+	Lsal_1_v1_gn_4_00003868	178.402	NA	NA					NDE	NDE	0	NA	FALSE	FALSE
Lsal_1_v8_lg_4	178800450	178801148	-	Lsal_1_v1_gn_4_00003869	178.8	NA	NA					NDE	NDE	0	AT3G50060.1	FALSE	TRUE
Lsal_1_v8_lg_4	178822789	178824920	-	Lsal_1_v1_gn_4_00003871	178.823	NA	NA					NDE	NDE	0	AT5G20935.1	TRUE	TRUE
Lsal_1_v8_lg_4	178872421	178873329	-	Lsal_1_v1_gn_4_00003872	178.872	NA	NA					2.485	2.381	1	AT2G15760.1	TRUE	TRUE
Lsal_1_v8_lg_4	178936243	178938529	-	Lsal_1_v1_gn_4_00003873	178.936	NA	NA					NDE	NDE	0	NA	TRUE	TRUE
Lsal_1_v8_lg_4	178940997	178943626	+	Lsal_1_v1_gn_4_00003874	178.941	NA	NA					NDE	NDE	0	AT3G63470.1	FALSE	FALSE
Lsal_1_v8_lg_4	179039354	179047178	+	Lsal_1_v1_gn_4_00003876	179.039	NA	NA					NDE	NDE	0	AT3G63470.1	TRUE	TRUE
Lsal_1_v8_lg_4	179250252	179253868	+	Lsal_1_v1_gn_4_00003877	179.25	NA	NA					NDE	-1.305	1	AT3G63470.1	TRUE	TRUE
Lsal_1_v8_lg_4	179641483	179644494	-	Lsal_1_v1_gn_4_00003878	179.641	NA	NA					NDE	NDE	0	NA	FALSE	FALSE
Lsal_1_v8_lg_4	179727501	179730940	-	Lsal_1_v1_gn_4_00003879	179.728	NA	NA					NDE	NDE	0	AT1G47490.1	TRUE	TRUE
Lsal_1_v8_lg_4	179790860	179796083	+	Lsal_1_v1_gn_4_00003880	179.791	NA	NA					NDE	NDE	0	AT4G11800.1	TRUE	TRUE
Lsal_1_v8_lg_4	179812628	179813974	+	Lsal_1_v1_gn_4_00003881	179.813	NA	NA					NDE	NDE	0	AT1G47410.2	TRUE	TRUE
Lsal_1_v8_lg_4	179823320	179825293	+	Lsal_1_v1_gn_4_00003882	179.823	NA	NA					NDE	NDE	0	AT5G23540.2	TRUE	TRUE
Lsal_1_v8_lg_4	179842323	179843090	+	Lsal_1_v1_gn_4_00003883	179.842	NA	NA					3.026	4.205	1	NA	TRUE	TRUE
Lsal_1_v8_lg_4	179853859	179855646	+	Lsal_1_v1_gn_4_00003884	179.854	NA	NA					NDE	NDE	0	AT2G26560.1	FALSE	FALSE
Lsal_1_v8_lg_4	180096341	180097102	+	Lsal_1_v1_gn_4_00003885	180.096	NA	NA					NDE	NDE	0	NA	FALSE	FALSE
Lsal_1_v8_lg_4	180097157	180102965	+	Lsal_1_v1_gn_4_00003886	180.097	NA	NA					NDE	NDE	0	AT2G33560.1	FALSE	FALSE
Lsal_1_v8_lg_4	180222929	180224537	+	Lsal_1_v1_gn_4_00003887	180.223	NA	NA					NDE	NDE	0	AT1G47380.1	TRUE	TRUE
Lsal_1_v8_lg_4	180539994	180541280	-	Lsal_1_v1_gn_4_00003889	180.54	NA	NA					NDE	NDE	0	NA	FALSE	FALSE
Lsal_1_v8_lg_4	181199290	181199619	-	Lsal_1_v1_gn_4_00003891	181.199	NA	NA					NDE	NDE	0	NA	FALSE	FALSE
Lsal_1_v8_lg_4	181372641	181375126	+	Lsal_1_v1_gn_4_00003892	181.373	NA	NA					NDE	NDE	0	AT4G33350.1	TRUE	TRUE
Lsal_1_v8_lg_4	181420005	181421259	+	Lsal_1_v1_gn_4_00003893	181.42	NA	NA					NDE	NDE	0	NA	FALSE	FALSE
Lsal_1_v8_lg_4	181422418	181424224	+	Lsal_1_v1_gn_4_00003894	181.422	NA	NA					NDE	NDE	0	AT4G33330.2	FALSE	FALSE
Lsal_1_v8_lg_4	181506362	181508687	-	Lsal_1_v1_gn_4_00003896	181.506	NA	NA					NDE	NDE	0	AT5G42900.2	TRUE	TRUE
Lsal_1_v8_lg_4	181567202	181571936	-	Lsal_1_v1_gn_4_00003897	181.567	NA	NA					NDE	NDE	0	AT5G09890.1	TRUE	TRUE
Lsal_1_v8_lg_4	181728785	181730767	-	Lsal_1_v1_gn_4_00003898	181.729	NA	NA					NDE	NDE	0	AT4G16807.1	TRUE	TRUE
Lsal_1_v8_lg_4	181784307	181787040	-	Lsal_1_v1_gn_4_00003901	181.784	NA	NA					NDE	NDE	0	NA	FALSE	FALSE
Lsal_1_v8_lg_4	181828152	181828748	+	Lsal_1_v1_gn_4_00003902	181.828	NA	NA					NDE	NDE	0	AT4G31970.1	FALSE	FALSE
Lsal_1_v8_lg_4	181862142	181864014	+	Lsal_1_v1_gn_4_00003903	181.862	NA	NA					NDE	NDE	0	AT1G45230.1	TRUE	TRUE
Lsal_1_v8_lg_4	181951081	181953065	-	Lsal_1_v1_gn_4_00003904	181.951	NA	NA					NDE	NDE	0	AT4G14103.2	TRUE	TRUE
Lsal_1_v8_lg_4	182115886	182116337	+	Lsal_1_v1_gn_4_00003906	182.116	NA	NA					NDE	NDE	0	AT1G45249.5	TRUE	TRUE
Lsal_1_v8_lg_4	182459314	182461910	+	Lsal_1_v1_gn_4_00003907	182.459	NA	NA					NDE	NDE	0	AT1G45207.3	TRUE	TRUE
Lsal_1_v8_lg_4	182562094	182565270	+	Lsal_1_v1_gn_4_00003908	182.562	NA	NA					NDE	NDE	0	AT5G53460.3	FALSE	FALSE
Lsal_1_v8_lg_4	182662335	182664748	-	Lsal_1_v1_gn_4_00003909	182.662	NA	NA					NDE	NDE	0	AT5G67060.1	FALSE	FALSE
Lsal_1_v8_lg_4	182766564	182768841	-	Lsal_1_v1_gn_4_00003910	182.767	NA	NA					NDE	NDE	0	NA	FALSE	FALSE
Lsal_1_v8_lg_4	183249841	183250257	-	Lsal_1_v1_gn_4_00003911	183.25	NA	NA					NDE	NDE	0	NA	FALSE	FALSE
Lsal_1_v8_lg_4	183292051	183294127	+	Lsal_1_v1_gn_4_00003912	183.292	NA	NA					NDE	NDE	0	NA	FALSE	FALSE
Lsal_1_v8_lg_4	183312434	183313824	+	Lsal_1_v1_gn_4_00003913	183.312	NA	NA					NDE	NDE	0	AT5G42540.2	FALSE	FALSE
Lsal_1_v8_lg_4	183315374	183317042	+	Lsal_1_v1_gn_4_00003915	183.315	NA	NA					NDE	NDE	0	AT1G75660.1	FALSE	FALSE
Lsal_1_v8_lg_4	183317443	183318963	-	Lsal_1_v1_gn_4_00003916	183.317	NA	NA					NDE	NDE	0	NA	TRUE	TRUE
Lsal_1_v8_lg_4	183588158	183588589	-	Lsal_1_v1_gn_4_00003918	183.588	NA	NA					NDE	NDE	0	NA	FALSE	FALSE
Lsal_1_v8_lg_4	184492558	184497691	-	Lsal_1_v1_gn_4_00003919	184.493	NA	NA					NDE	NDE	0	AT2G12480.1	TRUE	TRUE
Lsal_1_v8_lg_4	184721474	184723884	-	Lsal_1_v1_gn_4_00003921	184.721	NA	NA					NDE	NDE	0	NA	FALSE	FALSE
Lsal_1_v8_lg_4	184727338	184729041	-	Lsal_1_v1_gn_4_00003922	184.727	NA	NA					NDE	NDE	0	AT1G46264.1	TRUE	TRUE
Lsal_1_v8_lg_4	184753630	184759331	-	Lsal_1_v1_gn_4_00003923	184.754	NA	NA					NDE	NDE	0	AT1G06740.1	FALSE	FALSE
Lsal_1_v8_lg_4	184971228	184974215	+	Lsal_1_v1_gn_4_00003924	184.971	NA	NA					NDE	NDE	0	AT4G02630.1	TRUE	TRUE
Lsal_1_v8_lg_4	185032865	185034748	+	Lsal_1_v1_gn_4_00003925	185.033	NA	NA					NDE	NDE	0	NA	FALSE	FALSE
Lsal_1_v8_lg_4	185376049	185378480	+	Lsal_1_v1_gn_4_00003926	185.376	NA	NA					NDE	NDE	0	AT5G42080.2	FALSE	FALSE
Lsal_1_v8_lg_4	185405015	185405589	-	Lsal_1_v1_gn_4_00003927	185.405	NA	NA					NDE	NDE	0	NA	FALSE	FALSE
Lsal_1_v8_lg_4	185550694	185553506	+	Lsal_1_v1_gn_4_00003928	185.551	NA	NA					NDE	NDE	0	AT4G36930.1	TRUE	TRUE
Lsal_1_v8_lg_4	185601041	185605244	-	Lsal_1_v1_gn_4_00003929	185.601	NA	NA					NDE	NDE	0	AT4G34110.1	TRUE	TRUE
Lsal_1_v8_lg_4	186208018	186209730	-	Lsal_1_v1_gn_4_00003930	186.208	NA	NA					NDE	NDE	0	AT1G46480.1	TRUE	TRUE
Lsal_1_v8_lg_4	186276783	186281968	+	Lsal_1_v1_gn_4_00003931	186.277	NA	NA					NDE	NDE	0	NA	TRUE	TRUE
Lsal_1_v8_lg_4	186439647	186440114	-	Lsal_1_v1_gn_4_00003933	186.44	NA	NA					NDE	NDE	0	NA	FALSE	FALSE
Lsal_1_v8_lg_4	186492095	186492604	+	Lsal_1_v1_gn_4_00003934	186.492	NA	NA					NDE	NDE	0	NA	FALSE	FALSE
Lsal_1_v8_lg_4	186496994	186497449	-	Lsal_1_v1_gn_4_00003935	186.497	NA	NA					NDE	NDE	0	AT5G67190.1	TRUE	TRUE
Lsal_1_v8_lg_4	186759715	186765836	+	Lsal_1_v1_gn_4_00003936	186.76	NA	NA					NDE	NDE	0	AT5G26180.5	FALSE	FALSE
Lsal_1_v8_lg_4	186902075	186902401	+	Lsal_1_v1_gn_4_00003937	186.902	NA	NA					NDE	NDE	0	NA	FALSE	FALSE
Lsal_1_v8_lg_4	186902417	186902888	+	Lsal_1_v1_gn_4_00003938	186.902	NA	NA					NDE	NDE	0	NA	FALSE	FALSE
Lsal_1_v8_lg_4	186946991	186947791	+	Lsal_1_v1_gn_4_00003940	186.947	NA	NA					NDE	NDE	0	NA	FALSE	FALSE
Lsal_1_v8_lg_4	187010307	187015063	-	Lsal_1_v1_gn_4_00003941	187.01	NA	NA					NDE	NDE	0	NA	TRUE	TRUE
Lsal_1_v8_lg_4	187093900	187094208	+	Lsal_1_v1_gn_4_00003942	187.094	NA	NA					NDE	NDE	0	NA	FALSE	FALSE
Lsal_1_v8_lg_4	187199105	187199692	+	Lsal_1_v1_gn_4_00003943	187.199	NA	NA					NDE	NDE	0	NA	FALSE	FALSE
Lsal_1_v8_lg_4	187210222	187210923	+	Lsal_1_v1_gn_4_00003944	187.21	NA	NA					NDE	NDE	0	NA	FALSE	FALSE
Lsal_1_v8_lg_4	187219199	187220009	+	Lsal_1_v1_gn_4_00003945	187.219	NA	NA					NDE	NDE	0	NA	FALSE	FALSE
Lsal_1_v8_lg_4	187304373	187306777	+	Lsal_1_v1_gn_4_00003946	187.304	NA	NA					NDE	NDE	0	AT4G06536.1	FALSE	FALSE
Lsal_1_v8_lg_4	187818053	187819408	-	Lsal_1_v1_gn_4_00003947	187.818	NA	NA					NDE	NDE	0	NA	FALSE	FALSE
Lsal_1_v8_lg_4	187829295	187830888	+	Lsal_1_v1_gn_4_00003948	187.829	NA	NA					NDE	NDE	0	NA	FALSE	FALSE
Lsal_1_v8_lg_4	188002285	188003436	+	Lsal_1_v1_gn_4_00003950	188.002	NA	NA					NDE	NDE	0	NA	FALSE	FALSE
Lsal_1_v8_lg_4	188333243	188341580	+	Lsal_1_v1_gn_4_00003952	188.333	NA	NA					NDE	NDE	0	AT5G47820.2	TRUE	TRUE
Lsal_1_v8_lg_4	188357929	188359507	+	Lsal_1_v1_gn_4_00003953	188.358	NA	NA					NDE	NDE	0	NA	FALSE	FALSE
Lsal_1_v8_lg_4	188359592	188362500	-	Lsal_1_v1_gn_4_00003954	188.36	NA	RLK					NDE	NDE	0	AT5G43020.1	TRUE	TRUE
Lsal_1_v8_lg_4	188613951	188616133	+	Lsal_1_v1_gn_4_00003955	188.614	NA	NA					NDE	NDE	0	AT1G68290.1	FALSE	FALSE
Lsal_1_v8_lg_4	188638141	188639553	+	Lsal_1_v1_gn_4_00003956	188.638	NA	NA					NDE	NDE	0	NA	FALSE	FALSE
Lsal_1_v8_lg_4	188665043	188665402	-	Lsal_1_v1_gn_4_00003957	188.665	NA	NA					NDE	NDE	0	NA	FALSE	FALSE
Lsal_1_v8_lg_4	188709619	188709990	+	Lsal_1_v1_gn_4_00003958	188.71	NA	NA					NDE	NDE	0	NA	FALSE	FALSE
Lsal_1_v8_lg_4	188734227	188736551	-	Lsal_1_v1_gn_4_00003959	188.734	NA	NA					2.323	NDE	1	AT4G24240.1	TRUE	TRUE
Lsal_1_v8_lg_4	188781080	188781475	+	Lsal_1_v1_gn_4_00003960	188.781	NA	NA					NDE	NDE	0	NA	FALSE	FALSE
Lsal_1_v8_lg_4	189023459	189026868	-	Lsal_1_v1_gn_4_00003962	189.023	NA	NA					NDE	NDE	0	NA	FALSE	FALSE
Lsal_1_v8_lg_4	189172000	189172476	+	Lsal_1_v1_gn_4_00003963	189.172	NA	NA					NDE	NDE	0	AT4G35320.1	TRUE	TRUE
Lsal_1_v8_lg_4	189173186	189173692	-	Lsal_1_v1_gn_4_00003964	189.173	NA	NA					NDE	NDE	0	AT1G63310.1	TRUE	TRUE
Lsal_1_v8_lg_4	189177522	189177830	-	Lsal_1_v1_gn_4_00003965	189.178	NA	NA					NDE	NDE	0	NA	FALSE	FALSE
Lsal_1_v8_lg_4	189324495	189327700	+	Lsal_1_v1_gn_4_00003966	189.324	NA	NA					NDE	NDE	0	AT1G06740.1	FALSE	FALSE
Lsal_1_v8_lg_4	189406437	189406808	-	Lsal_1_v1_gn_4_00003967	189.406	NA	NA					NDE	NDE	0	NA	FALSE	FALSE
Lsal_1_v8_lg_4	189669786	189674687	-	Lsal_1_v1_gn_4_00003968	189.67	NA	NA					NDE	NDE	0	AT2G21600.1	TRUE	TRUE
Lsal_1_v8_lg_4	189670122	189673186	+	Lsal_1_v1_gn_4_00003969	189.67	NA	NA					NDE	NDE	0	AT1G47128.1	TRUE	TRUE
Lsal_1_v8_lg_4	189684235	189685218	-	Lsal_1_v1_gn_4_00003970	189.684	NA	NA					NDE	NDE	0	AT1G60070.1	FALSE	FALSE
Lsal_1_v8_lg_4	189778030	189779222	-	Lsal_1_v1_gn_4_00003971	189.778	NA	NA					NDE	NDE	0	NA	FALSE	FALSE
Lsal_1_v8_lg_4	189784689	189785801	-	Lsal_1_v1_gn_4_00003972	189.785	NA	NA					NDE	NDE	0	AT4G07400.1	TRUE	TRUE
Lsal_1_v8_lg_4	189786817	189788181	+	Lsal_1_v1_gn_4_00003973	189.787	NA	NA					NDE	NDE	0	NA	FALSE	FALSE
Lsal_1_v8_lg_4	189869766	189873825	-	Lsal_1_v1_gn_4_00003975	189.87	NA	NA					NDE	NDE	0	AT1G18040.1	TRUE	TRUE
Lsal_1_v8_lg_4	189967890	189972252	+	Lsal_1_v1_gn_4_00003976	189.968	NA	NA					NDE	NDE	0	AT3G46630.1	TRUE	TRUE
Lsal_1_v8_lg_4	190112792	190114144	+	Lsal_1_v1_gn_4_00003977	190.113	NA	NA					NDE	1.167	1	AT4G34160.1	TRUE	TRUE
Lsal_1_v8_lg_4	190197476	190197967	+	Lsal_1_v1_gn_4_00003979	190.197	NA	NA					NDE	NDE	0	NA	FALSE	FALSE
Lsal_1_v8_lg_4	190504555	190505867	+	Lsal_1_v1_gn_4_00003980	190.505	NA	NA					NDE	NDE	0	NA	FALSE	FALSE
Lsal_1_v8_lg_4	190548353	190549665	-	Lsal_1_v1_gn_4_00003981	190.548	NA	NA					NDE	NDE	0	NA	FALSE	FALSE
Lsal_1_v8_lg_4	190845633	190846625	-	Lsal_1_v1_gn_4_00003982	190.846	NA	NA					NDE	NDE	0	NA	FALSE	FALSE
Lsal_1_v8_lg_4	190869779	190870180	-	Lsal_1_v1_gn_4_00003983	190.87	NA	NA					NDE	NDE	0	NA	FALSE	FALSE
Lsal_1_v8_lg_4	191295833	191300427	-	Lsal_1_v1_gn_4_00003984	191.296	NA	NA					NDE	NDE	0	AT3G16785.6	FALSE	FALSE
Lsal_1_v8_lg_4	191475704	191476433	-	Lsal_1_v1_gn_4_00003985	191.476	NA	NA					NDE	NDE	0	NA	FALSE	FALSE
Lsal_1_v8_lg_4	191485985	191486751	+	Lsal_1_v1_gn_4_00003986	191.486	NA	NA					NDE	NDE	0	NA	FALSE	FALSE
Lsal_1_v8_lg_4	191723260	191724494	-	Lsal_1_v1_gn_4_00003990	191.723	NA	NA					NDE	NDE	0	AT3G53010.1	TRUE	TRUE
Lsal_1_v8_lg_4	191724987	191726869	-	Lsal_1_v1_gn_4_00003991	191.725	NA	NA					NDE	NDE	0	AT4G34215.2	TRUE	TRUE
Lsal_1_v8_lg_4	191777323	191777634	+	Lsal_1_v1_gn_4_00003992	191.777	NA	NA					NDE	NDE	0	NA	FALSE	FALSE
Lsal_1_v8_lg_4	191869071	191871007	-	Lsal_1_v1_gn_4_00003993	191.869	NA	NA					NDE	NDE	0	AT3G15500.1	FALSE	FALSE
Lsal_1_v8_lg_4	191905047	191906887	-	Lsal_1_v1_gn_4_00003994	191.905	NA	NA					NDE	NDE	0	AT3G15500.1	FALSE	FALSE
Lsal_1_v8_lg_4	191948070	191949910	-	Lsal_1_v1_gn_4_00003995	191.948	NA	NA					NDE	NDE	0	AT3G15500.1	FALSE	FALSE
Lsal_1_v8_lg_4	191957944	191959784	-	Lsal_1_v1_gn_4_00003996	191.958	NA	NA					NDE	NDE	0	AT3G15500.1	FALSE	FALSE
Lsal_1_v8_lg_4	192090751	192093912	+	Lsal_1_v1_gn_4_00003997	192.091	NA	NA					NDE	NDE	0	AT4G34215.2	TRUE	TRUE
Lsal_1_v8_lg_4	192172108	192174522	-	Lsal_1_v1_gn_4_00003999	192.172	NA	RLK					NDE	NDE	0	AT2G19130.1	TRUE	TRUE
Lsal_1_v8_lg_4	192300678	192303092	-	Lsal_1_v1_gn_4_00004001	192.301	NA	RLK					NDE	NDE	0	AT2G19130.1	TRUE	TRUE
Lsal_1_v8_lg_4	192414249	192414638	-	Lsal_1_v1_gn_4_00004002	192.414	NA	NA					NDE	NDE	0	NA	FALSE	FALSE
Lsal_1_v8_lg_4	192830641	192830964	-	Lsal_1_v1_gn_4_00004003	192.831	NA	NA					NDE	NDE	0	NA	FALSE	FALSE
Lsal_1_v8_lg_4	192860290	192863642	-	Lsal_1_v1_gn_4_00004004	192.86	NA	NA					NDE	NDE	0	NA	FALSE	FALSE
Lsal_1_v8_lg_4	192886441	192886764	-	Lsal_1_v1_gn_4_00004005	192.886	NA	NA					NDE	NDE	0	NA	FALSE	FALSE
Lsal_1_v8_lg_4	192903748	192904946	-	Lsal_1_v1_gn_4_00004006	192.904	NA	NA					NDE	NDE	0	NA	FALSE	FALSE
Lsal_1_v8_lg_4	192912166	192912492	-	Lsal_1_v1_gn_4_00004008	192.912	NA	NA					NDE	NDE	0	NA	FALSE	FALSE
Lsal_1_v8_lg_4	193014604	193015347	+	Lsal_1_v1_gn_4_00004009	193.015	NA	NA					NDE	NDE	0	AT5G66980.1	FALSE	FALSE
Lsal_1_v8_lg_4	193052795	193054897	-	Lsal_1_v1_gn_4_00004010	193.053	NA	NA					NDE	NDE	0	AT2G25660.3	FALSE	FALSE
Lsal_1_v8_lg_4	193080274	193080900	-	Lsal_1_v1_gn_4_00004011	193.08	NA	NA					NDE	NDE	0	AT4G24210.1	TRUE	TRUE
Lsal_1_v8_lg_4	193269265	193271470	-	Lsal_1_v1_gn_4_00004012	193.269	NA	NA					NDE	NDE	0	NA	FALSE	FALSE
Lsal_1_v8_lg_4	193321221	193322618	-	Lsal_1_v1_gn_4_00004013	193.321	NA	NA					NDE	NDE	0	NA	FALSE	FALSE
Lsal_1_v8_lg_4	194032710	194033054	-	Lsal_1_v1_gn_4_00004014	194.033	NA	NA					NDE	NDE	0	NA	FALSE	FALSE
Lsal_1_v8_lg_4	194086834	194090945	+	Lsal_1_v1_gn_4_00004015	194.087	NA	NA					NDE	NDE	0	AT3G55010.2	FALSE	FALSE
Lsal_1_v8_lg_4	194159735	194161869	-	Lsal_1_v1_gn_4_00004016	194.16	NA	NA					NDE	NDE	0	AT5G43080.1	TRUE	TRUE
Lsal_1_v8_lg_4	194291972	194295207	+	Lsal_1_v1_gn_4_00004017	194.292	NA	RLK					NDE	4.101	1	AT3G47570.1	TRUE	TRUE
Lsal_1_v8_lg_4	194437634	194438847	-	Lsal_1_v1_gn_4_00004019	194.438	NA	NA					NDE	NDE	0	AT3G57680.1	FALSE	FALSE
Lsal_1_v8_lg_4	194557945	194560397	+	Lsal_1_v1_gn_4_00004021	194.558	NA	NA					NDE	NDE	0	AT4G37370.1	TRUE	TRUE
Lsal_1_v8_lg_4	194598358	194601832	+	Lsal_1_v1_gn_4_00004022	194.598	NA	NA					NDE	NDE	0	NA	FALSE	FALSE
Lsal_1_v8_lg_4	194604346	194607265	+	Lsal_1_v1_gn_4_00004024	194.604	NA	NA					2.719	3.768	1	AT4G37370.1	TRUE	TRUE
Lsal_1_v8_lg_4	194679354	194686984	+	Lsal_1_v1_gn_4_00004025	194.679	NA	NA					NDE	NDE	0	AT1G19715.2	FALSE	FALSE
Lsal_1_v8_lg_4	194794559	194795035	+	Lsal_1_v1_gn_4_00004027	194.795	NA	NA					NDE	NDE	0	NA	FALSE	FALSE
Lsal_1_v8_lg_4	194795445	194797336	+	Lsal_1_v1_gn_4_00004028	194.795	NA	NA					NDE	NDE	0	AT5G15685.1	FALSE	FALSE
Lsal_1_v8_lg_4	194801277	194801750	-	Lsal_1_v1_gn_4_00004029	194.801	NA	NA					NDE	NDE	0	NA	FALSE	FALSE
Lsal_1_v8_lg_4	194822084	194824799	-	Lsal_1_v1_gn_4_00004030	194.822	NA	NA					NDE	NDE	0	AT3G02260.1	FALSE	FALSE
Lsal_1_v8_lg_4	194830459	194830977	-	Lsal_1_v1_gn_4_00004031	194.83	NA	NA					NDE	NDE	0	NA	FALSE	FALSE
Lsal_1_v8_lg_4	194946617	194949296	-	Lsal_1_v1_gn_4_00004032	194.947	NA	NA					NDE	NDE	0	NA	FALSE	TRUE
Lsal_1_v8_lg_4	194972707	194975603	+	Lsal_1_v1_gn_4_00004033	194.973	NA	NA					NDE	NDE	0	AT5G56510.6	FALSE	FALSE
Lsal_1_v8_lg_4	195036467	195038805	+	Lsal_1_v1_gn_4_00004035	195.036	NA	NA					NDE	NDE	0	AT5G14800.1	TRUE	TRUE
Lsal_1_v8_lg_4	195039088	195042833	-	Lsal_1_v1_gn_4_00004036	195.039	NA	NA					NDE	NDE	0	AT1G27700.1	TRUE	TRUE
Lsal_1_v8_lg_4	195046441	195053466	-	Lsal_1_v1_gn_4_00004037	195.046	NA	NA					NDE	NDE	0	AT5G67360.1	FALSE	TRUE
Lsal_1_v8_lg_4	195148247	195150538	-	Lsal_1_v1_gn_4_00004038	195.148	NA	NA					NDE	NDE	0	AT5G67360.1	FALSE	TRUE
Lsal_1_v8_lg_4	195160233	195161392	-	Lsal_1_v1_gn_4_00004039	195.16	NA	NA					NDE	NDE	0	NA	FALSE	FALSE
Lsal_1_v8_lg_4	195378556	195378849	+	Lsal_1_v1_gn_4_00004040	195.379	NA	NA					NDE	NDE	0	NA	FALSE	FALSE
Lsal_1_v8_lg_4	195405852	195406346	-	Lsal_1_v1_gn_4_00004041	195.406	NA	NA					NDE	NDE	0	NA	FALSE	FALSE
Lsal_1_v8_lg_4	195456907	195457398	-	Lsal_1_v1_gn_4_00004042	195.457	NA	NA					NDE	NDE	0	AT5G67360.1	FALSE	FALSE
Lsal_1_v8_lg_4	195457555	195458639	-	Lsal_1_v1_gn_4_00004043	195.458	NA	NA					NDE	NDE	0	AT5G67360.1	FALSE	FALSE
Lsal_1_v8_lg_4	195561835	195564123	-	Lsal_1_v1_gn_4_00004044	195.562	NA	NA					NDE	NDE	0	AT5G67360.1	TRUE	TRUE
Lsal_1_v8_lg_4	195566721	195567489	-	Lsal_1_v1_gn_4_00004045	195.567	NA	NA					NDE	NDE	0	NA	TRUE	TRUE
Lsal_1_v8_lg_4	195706298	195708142	-	Lsal_1_v1_gn_4_00004046	195.706	NA	NA					NDE	NDE	0	AT4G37100.1	TRUE	TRUE
Lsal_1_v8_lg_4	195742427	195743635	+	Lsal_1_v1_gn_4_00004047	195.742	NA	NA					NDE	NDE	0	AT3G05850.1	FALSE	FALSE
Lsal_1_v8_lg_4	195813507	195814286	+	Lsal_1_v1_gn_4_00004049	195.814	NA	NA					NDE	NDE	0	NA	FALSE	FALSE
Lsal_1_v8_lg_4	195823516	195824736	+	Lsal_1_v1_gn_4_00004050	195.824	NA	NA					NDE	NDE	0	AT3G47890.2	FALSE	FALSE
Lsal_1_v8_lg_4	195880864	195881310	-	Lsal_1_v1_gn_4_00004051	195.881	NA	NA					NDE	NDE	0	NA	FALSE	FALSE
Lsal_1_v8_lg_4	195920688	195925713	+	Lsal_1_v1_gn_4_00004052	195.921	NA	NA					NDE	NDE	0	NA	TRUE	TRUE
Lsal_1_v8_lg_4	196133917	196134807	+	Lsal_1_v1_gn_4_00004053	196.134	NA	NA					NDE	NDE	0	NA	FALSE	FALSE
Lsal_1_v8_lg_4	196183848	196187518	-	Lsal_1_v1_gn_4_00004054	196.184	NA	NA					NDE	NDE	0	AT4G24230.1	TRUE	TRUE
Lsal_1_v8_lg_4	196191549	196192594	+	Lsal_1_v1_gn_4_00004055	196.192	NA	NA					NDE	NDE	0	NA	FALSE	FALSE
Lsal_1_v8_lg_4	196286634	196287215	+	Lsal_1_v1_gn_4_00004056	196.287	NA	NA					NDE	NDE	0	AT5G15690.1	FALSE	FALSE
Lsal_1_v8_lg_4	196296512	196297807	-	Lsal_1_v1_gn_4_00004057	196.297	NA	NA					NDE	NDE	0	AT5G15685.1	FALSE	FALSE
Lsal_1_v8_lg_4	196297834	196298295	-	Lsal_1_v1_gn_4_00004058	196.298	NA	NA					NDE	NDE	0	NA	FALSE	FALSE
Lsal_1_v8_lg_4	196337153	196338614	+	Lsal_1_v1_gn_4_00004059	196.337	NA	NA					NDE	NDE	0	NA	FALSE	FALSE
Lsal_1_v8_lg_4	196591891	196598071	-	Lsal_1_v1_gn_4_00004061	196.592	NA	NA					NDE	NDE	0	AT5G43130.1	TRUE	TRUE
Lsal_1_v8_lg_4	196611913	196612824	-	Lsal_1_v1_gn_4_00004062	196.612	NA	NA					NDE	NDE	0	NA	TRUE	TRUE
Lsal_1_v8_lg_4	196612835	196616019	-	Lsal_1_v1_gn_4_00004063	196.613	NA	NA					NDE	NDE	0	AT5G43130.3	TRUE	TRUE
Lsal_1_v8_lg_4	196740555	196742675	-	Lsal_1_v1_gn_4_00004064	196.741	NA	NA					NDE	NDE	0	NA	FALSE	FALSE
Lsal_1_v8_lg_4	196764302	196767601	+	Lsal_1_v1_gn_4_00004066	196.764	NA	NA					NDE	NDE	0	AT1G49890.1	TRUE	TRUE
Lsal_1_v8_lg_4	196775133	196776933	-	Lsal_1_v1_gn_4_00004067	196.775	NA	NA					NDE	NDE	0	AT3G02260.3	FALSE	FALSE
Lsal_1_v8_lg_4	197297737	197301139	-	Lsal_1_v1_gn_4_00004070	197.298	NA	NA					NDE	NDE	0	AT3G22650.2	FALSE	FALSE
Lsal_1_v8_lg_4	197363448	197365227	+	Lsal_1_v1_gn_4_00004071	197.363	NA	NA					1.917	NDE	1	AT1G22380.1	TRUE	TRUE
Lsal_1_v8_lg_4	197395132	197397576	-	Lsal_1_v1_gn_4_00004072	197.395	NA	NA					NDE	NDE	0	AT4G26600.5	FALSE	FALSE
Lsal_1_v8_lg_4	197504303	197505950	+	Lsal_1_v1_gn_4_00004073	197.504	NA	NA					NDE	NDE	0	AT1G22400.1	TRUE	TRUE
Lsal_1_v8_lg_4	197509582	197511451	-	Lsal_1_v1_gn_4_00004074	197.51	NA	NA					NDE	NDE	0	AT1G74920.1	FALSE	FALSE
Lsal_1_v8_lg_4	197581498	197583759	+	Lsal_1_v1_gn_4_00004075	197.581	NA	NA					NDE	NDE	0	AT3G42170.2	FALSE	FALSE
Lsal_1_v8_lg_4	197583774	197585015	+	Lsal_1_v1_gn_4_00004076	197.584	NA	NA					NDE	NDE	0	AT3G42170.2	FALSE	FALSE
Lsal_1_v8_lg_4	197585041	197586181	+	Lsal_1_v1_gn_4_00004077	197.585	NA	NA					NDE	NDE	0	AT3G42170.1	FALSE	FALSE
Lsal_1_v8_lg_4	197679589	197681995	+	Lsal_1_v1_gn_4_00004079	197.68	NA	NA					3.334	NDE	1	AT1G22340.1	TRUE	TRUE
Lsal_1_v8_lg_4	197746584	197747294	-	Lsal_1_v1_gn_4_00004080	197.747	NA	NA					NDE	NDE	0	AT1G27730.1	TRUE	TRUE
Lsal_1_v8_lg_4	198008449	198012891	-	Lsal_1_v1_gn_4_00004082	198.008	NA	NA					NDE	NDE	0	AT4G17830.1	FALSE	FALSE
Lsal_1_v8_lg_4	198110145	198110937	+	Lsal_1_v1_gn_4_00004083	198.11	NA	NA					NDE	NDE	0	NA	FALSE	FALSE
Lsal_1_v8_lg_4	198234127	198234486	-	Lsal_1_v1_gn_4_00004084	198.234	NA	NA					NDE	NDE	0	AT1G26800.1	FALSE	FALSE
Lsal_1_v8_lg_4	198326285	198326701	+	Lsal_1_v1_gn_4_00004085	198.326	NA	NA					NDE	NDE	0	NA	FALSE	FALSE
Lsal_1_v8_lg_4	198348932	198351239	+	Lsal_1_v1_gn_4_00004086	198.349	NA	NA					NDE	NDE	0	AT1G27450.1	TRUE	TRUE
Lsal_1_v8_lg_4	198608333	198608859	+	Lsal_1_v1_gn_4_00004087	198.608	NA	NA					NDE	NDE	0	NA	FALSE	FALSE
Lsal_1_v8_lg_4	198667407	198668816	-	Lsal_1_v1_gn_4_00004088	198.667	NA	NA					NDE	NDE	0	AT1G19260.1	FALSE	FALSE
Lsal_1_v8_lg_4	198691035	198693061	+	Lsal_1_v1_gn_4_00004089	198.691	NA	NA					NDE	NDE	0	AT4G33880.1	TRUE	TRUE
Lsal_1_v8_lg_4	198747331	198752159	-	Lsal_1_v1_gn_4_00004090	198.747	NA	NA					NDE	NDE	0	AT1G27760.3	TRUE	TRUE
Lsal_1_v8_lg_4	198883151	198883894	+	Lsal_1_v1_gn_4_00004091	198.883	NA	NA					NDE	NDE	0	NA	FALSE	FALSE
Lsal_1_v8_lg_4	198907094	198908650	+	Lsal_1_v1_gn_4_00004092	198.907	NA	NA					NDE	NDE	0	AT3G48310.1	FALSE	FALSE
Lsal_1_v8_lg_4	198909926	198911933	+	Lsal_1_v1_gn_4_00004093	198.91	NA	NA					NDE	NDE	0	AT3G48270.1	TRUE	TRUE
Lsal_1_v8_lg_4	199037769	199042687	-	Lsal_1_v1_gn_4_00004094	199.038	NA	NA					NDE	NDE	0	AT1G27770.4	TRUE	TRUE
Lsal_1_v8_lg_4	199464738	199467278	-	Lsal_1_v1_gn_4_00004095	199.465	NA	NA					NDE	NDE	0	AT3G01400.1	TRUE	TRUE
Lsal_1_v8_lg_4	199511898	199515380	-	Lsal_1_v1_gn_4_00004096	199.512	NA	NA					NDE	NDE	0	AT1G27840.1	TRUE	TRUE
Lsal_1_v8_lg_4	199521512	199526179	-	Lsal_1_v1_gn_4_00004097	199.522	NA	NA					NDE	NDE	0	NA	TRUE	TRUE
Lsal_1_v8_lg_4	199526835	199528842	-	Lsal_1_v1_gn_4_00004098	199.527	NA	NA					NDE	NDE	0	NA	FALSE	FALSE
Lsal_1_v8_lg_4	199809401	199809979	+	Lsal_1_v1_gn_4_00004099	199.809	NA	NA					NDE	NDE	0	NA	FALSE	FALSE
Lsal_1_v8_lg_4	200316950	200319722	+	Lsal_1_v1_gn_4_00004101	200.317	NA	NA					NDE	NDE	0	AT5G25180.1	FALSE	FALSE
Lsal_1_v8_lg_4	200353699	200354318	-	Lsal_1_v1_gn_4_00004102	200.354	NA	NA					NDE	NDE	0	NA	FALSE	FALSE
Lsal_1_v8_lg_4	200376913	200377407	-	Lsal_1_v1_gn_4_00004103	200.377	NA	NA					NDE	NDE	0	NA	FALSE	FALSE
Lsal_1_v8_lg_4	200479621	200482255	+	Lsal_1_v1_gn_4_00004104	200.48	NA	NA					NDE	NDE	0	AT3G48280.1	FALSE	FALSE
Lsal_1_v8_lg_4	200647532	200648230	-	Lsal_1_v1_gn_4_00004105	200.648	NA	NA					2.518	NDE	1	AT1G59590.1	TRUE	TRUE
Lsal_1_v8_lg_4	200650313	200650939	+	Lsal_1_v1_gn_4_00004106	200.65	NA	NA					NDE	NDE	0	NA	FALSE	FALSE
Lsal_1_v8_lg_4	200651246	200657487	+	Lsal_1_v1_gn_4_00004107	200.651	NA	NA					NDE	NDE	0	AT1G06740.1	FALSE	FALSE
Lsal_1_v8_lg_4	200657716	200658478	+	Lsal_1_v1_gn_4_00004108	200.658	NA	NA					NDE	NDE	0	NA	FALSE	FALSE
Lsal_1_v8_lg_4	200659278	200659879	-	Lsal_1_v1_gn_4_00004109	200.659	NA	NA					NDE	NDE	0	NA	FALSE	FALSE
Lsal_1_v8_lg_4	200808582	200809256	-	Lsal_1_v1_gn_4_00004110	200.809	NA	NA					NDE	NDE	0	NA	FALSE	FALSE
Lsal_1_v8_lg_4	200817308	200817682	-	Lsal_1_v1_gn_4_00004111	200.817	NA	NA					NDE	NDE	0	NA	FALSE	FALSE
Lsal_1_v8_lg_4	200827882	200829839	+	Lsal_1_v1_gn_4_00004112	200.828	NA	NA					NDE	NDE	0	AT5G14240.1	FALSE	FALSE
Lsal_1_v8_lg_4	201058212	201058577	-	Lsal_1_v1_gn_4_00004113	201.058	NA	NA					NDE	NDE	0	NA	FALSE	FALSE
Lsal_1_v8_lg_4	201149667	201151378	+	Lsal_1_v1_gn_4_00004114	201.15	NA	NA					NDE	NDE	0	AT5G15685.1	FALSE	FALSE
Lsal_1_v8_lg_4	201151394	201152683	+	Lsal_1_v1_gn_4_00004115	201.151	NA	NA					NDE	NDE	0	AT3G05850.1	FALSE	FALSE
Lsal_1_v8_lg_4	201153550	201154212	-	Lsal_1_v1_gn_4_00004116	201.154	NA	NA					NDE	NDE	0	NA	FALSE	FALSE
Lsal_1_v8_lg_4	201336927	201337674	-	Lsal_1_v1_gn_4_00004117	201.337	NA	NA					NDE	NDE	0	AT5G66460.1	FALSE	TRUE
Lsal_1_v8_lg_4	201337708	201338763	-	Lsal_1_v1_gn_4_00004118	201.338	NA	NA					NDE	NDE	0	AT5G66460.1	FALSE	TRUE
Lsal_1_v8_lg_4	201383084	201384906	+	Lsal_1_v1_gn_4_00004119	201.383	NA	NA					NDE	NDE	0	AT5G66460.1	FALSE	FALSE
Lsal_1_v8_lg_4	201444308	201446149	+	Lsal_1_v1_gn_4_00004120	201.444	NA	NA					NDE	NDE	0	AT5G66460.1	FALSE	FALSE
Lsal_1_v8_lg_4	201560221	201562718	+	Lsal_1_v1_gn_4_00004121	201.56	NA	NA					NDE	NDE	0	AT5G66460.1	FALSE	FALSE
Lsal_1_v8_lg_4	201600913	201602743	-	Lsal_1_v1_gn_4_00004122	201.601	NA	NA					NDE	NDE	0	AT5G66460.1	FALSE	FALSE
Lsal_1_v8_lg_4	202046485	202049272	+	Lsal_1_v1_gn_4_00004124	202.046	NA	NA					NDE	NDE	0	AT1G71380.1	TRUE	TRUE
Lsal_1_v8_lg_4	202050866	202055624	+	Lsal_1_v1_gn_4_00004125	202.051	NA	NA					NDE	NDE	0	AT1G27520.1	FALSE	FALSE
Lsal_1_v8_lg_4	202176828	202179083	+	Lsal_1_v1_gn_4_00004127	202.177	NA	NA					NDE	NDE	0	AT3G12340.1	FALSE	FALSE
Lsal_1_v8_lg_4	202181120	202181916	+	Lsal_1_v1_gn_4_00004128	202.181	NA	NA					NDE	NDE	0	NA	FALSE	FALSE
Lsal_1_v8_lg_4	203884813	203886130	-	Lsal_1_v1_gn_4_00004129	203.885	NA	NA					NDE	NDE	0	AT3G27890.1	TRUE	TRUE
Lsal_1_v8_lg_4	204083193	204084062	+	Lsal_1_v1_gn_4_00004130	204.083	NA	NA					NDE	NDE	0	AT4G02550.4	FALSE	FALSE
Lsal_1_v8_lg_4	204106628	204107541	-	Lsal_1_v1_gn_4_00004131	204.107	NA	NA					NDE	NDE	0	AT4G10300.1	TRUE	TRUE
Lsal_1_v8_lg_4	204265155	204266474	+	Lsal_1_v1_gn_4_00004132	204.265	NA	NA					NDE	NDE	0	NA	FALSE	FALSE
Lsal_1_v8_lg_4	204327808	204333460	-	Lsal_1_v1_gn_4_00004133	204.328	NA	NA					NDE	NDE	0	AT1G33290.1	TRUE	TRUE
Lsal_1_v8_lg_4	204356516	204359528	+	Lsal_1_v1_gn_4_00004134	204.357	NA	NA					NDE	NDE	0	AT4G10340.1	TRUE	TRUE
Lsal_1_v8_lg_4	204356688	204372024	-	Lsal_1_v1_gn_4_00004135	204.357	NA	NA					NDE	NDE	0	AT1G17680.3	TRUE	TRUE
Lsal_1_v8_lg_4	204487223	204489075	+	Lsal_1_v1_gn_4_00004136	204.487	NA	NA					NDE	NDE	0	NA	FALSE	FALSE
Lsal_1_v8_lg_4	204610109	204612738	-	Lsal_1_v1_gn_4_00004137	204.61	NA	NA					NDE	NDE	0	AT4G17140.1	FALSE	FALSE
Lsal_1_v8_lg_4	204612886	204615712	-	Lsal_1_v1_gn_4_00004138	204.613	NA	NA					NDE	NDE	0	AT4G17140.2	FALSE	FALSE
Lsal_1_v8_lg_4	204720433	204724294	+	Lsal_1_v1_gn_4_00004139	204.72	NA	NA					NDE	NDE	0	AT1G33430.1	FALSE	FALSE
Lsal_1_v8_lg_4	204902091	204904353	+	Lsal_1_v1_gn_4_00004140	204.902	NA	NA					NDE	NDE	0	AT1G33440.1	TRUE	TRUE
Lsal_1_v8_lg_4	204924391	204926260	+	Lsal_1_v1_gn_4_00004141	204.924	NA	NA					NDE	NDE	0	AT5G06970.1	FALSE	FALSE
Lsal_1_v8_lg_4	205096835	205102610	-	Lsal_1_v1_gn_4_00004142	205.097	NA	NA					NDE	NDE	0	AT4G10030.1	TRUE	TRUE
Lsal_1_v8_lg_4	205104777	205105863	+	Lsal_1_v1_gn_4_00004143	205.105	NA	NA					NDE	NDE	0	NA	FALSE	TRUE
Lsal_1_v8_lg_4	205199986	205201401	-	Lsal_1_v1_gn_4_00004144	205.2	NA	NA					NDE	NDE	0	AT1G55630.1	TRUE	TRUE
Lsal_1_v8_lg_4	205306274	205306858	-	Lsal_1_v1_gn_4_00004145	205.306	NA	NA					NDE	NDE	0	NA	FALSE	FALSE
Lsal_1_v8_lg_4	205325533	205326193	-	Lsal_1_v1_gn_4_00004146	205.326	NA	NA					NDE	NDE	0	NA	FALSE	FALSE
Lsal_1_v8_lg_4	205365488	205368690	+	Lsal_1_v1_gn_4_00004147	205.365	NA	NA					NDE	NDE	0	AT1G22840.1	TRUE	TRUE
Lsal_1_v8_lg_4	205414993	205417193	-	Lsal_1_v1_gn_4_00004148	205.415	NA	NA					NDE	NDE	0	AT1G71691.2	FALSE	TRUE
Lsal_1_v8_lg_4	205537016	205542026	+	Lsal_1_v1_gn_4_00004149	205.537	NA	NA					NDE	NDE	0	AT1G44835.1	TRUE	TRUE
Lsal_1_v8_lg_4	205575370	205578798	+	Lsal_1_v1_gn_4_00004150	205.575	NA	NA					NDE	NDE	0	AT1G22850.1	TRUE	TRUE
Lsal_1_v8_lg_4	205644892	205645724	+	Lsal_1_v1_gn_4_00004151	205.645	NA	NA					NDE	NDE	0	NA	FALSE	FALSE
Lsal_1_v8_lg_4	205793360	205794577	+	Lsal_1_v1_gn_4_00004153	205.793	NA	NA					NDE	NDE	0	NA	FALSE	FALSE
Lsal_1_v8_lg_4	205940699	205941157	+	Lsal_1_v1_gn_4_00004154	205.941	NA	NA					NDE	NDE	0	NA	FALSE	FALSE
Lsal_1_v8_lg_4	205941434	205941913	+	Lsal_1_v1_gn_4_00004155	205.941	NA	NA					NDE	NDE	0	NA	FALSE	FALSE
Lsal_1_v8_lg_4	205966401	205968896	-	Lsal_1_v1_gn_4_00004156	205.966	NA	NA					NDE	NDE	0	AT1G35460.1	TRUE	TRUE
Lsal_1_v8_lg_4	206037123	206038711	-	Lsal_1_v1_gn_4_00004157	206.037	NA	NA					NDE	NDE	0	NA	FALSE	FALSE
Lsal_1_v8_lg_4	206038791	206040378	+	Lsal_1_v1_gn_4_00004158	206.039	NA	NA					NDE	NDE	0	NA	TRUE	TRUE
Lsal_1_v8_lg_4	206160777	206171839	-	Lsal_1_v1_gn_4_00004159	206.161	NA	NA					NDE	NDE	0	AT1G34260.3	TRUE	TRUE
Lsal_1_v8_lg_4	206228383	206229622	+	Lsal_1_v1_gn_4_00004160	206.228	NA	NA					NDE	NDE	0	AT1G06650.1	FALSE	FALSE
Lsal_1_v8_lg_4	206230336	206231066	+	Lsal_1_v1_gn_4_00004161	206.23	NA	NA					NDE	NDE	0	AT4G32700.2	FALSE	FALSE
Lsal_1_v8_lg_4	206423092	206433165	+	Lsal_1_v1_gn_4_00004162	206.423	NA	NA					NDE	NDE	0	AT1G77590.1	TRUE	TRUE
Lsal_1_v8_lg_4	206450101	206452371	-	Lsal_1_v1_gn_4_00004163	206.45	NA	NA					NDE	NDE	0	AT1G21790.1	TRUE	TRUE
Lsal_1_v8_lg_4	206540490	206543566	+	Lsal_1_v1_gn_4_00004164	206.54	NA	NA					NDE	NDE	0	AT1G21780.2	TRUE	TRUE
Lsal_1_v8_lg_4	206544223	206547621	-	Lsal_1_v1_gn_4_00004165	206.544	NA	NA					NDE	NDE	0	AT1G71990.1	TRUE	TRUE
Lsal_1_v8_lg_4	206549667	206550342	-	Lsal_1_v1_gn_4_00004166	206.55	NA	NA					NDE	NDE	0	NA	FALSE	FALSE
Lsal_1_v8_lg_4	206916692	206925203	+	Lsal_1_v1_gn_4_00004167	206.917	NA	NA					NDE	NDE	0	AT1G21580.1	TRUE	TRUE
Lsal_1_v8_lg_4	206958768	206965145	+	Lsal_1_v1_gn_4_00004168	206.959	NA	NA					NDE	NDE	0	AT1G77250.1	TRUE	TRUE
Lsal_1_v8_lg_4	207023132	207023796	-	Lsal_1_v1_gn_4_00004169	207.023	NA	NA					NDE	NDE	0	AT5G47480.2	FALSE	FALSE
Lsal_1_v8_lg_4	207348955	207354816	-	Lsal_1_v1_gn_4_00004170	207.349	NA	NA					NDE	NDE	0	AT4G08180.4	TRUE	TRUE
Lsal_1_v8_lg_4	207376270	207386466	-	Lsal_1_v1_gn_4_00004171	207.376	NA	NA					NDE	NDE	0	AT2G07050.1	TRUE	TRUE
Lsal_1_v8_lg_4	207421575	207422078	-	Lsal_1_v1_gn_4_00004172	207.422	NA	NA					NDE	NDE	0	NA	FALSE	FALSE
Lsal_1_v8_lg_4	207657360	207658151	+	Lsal_1_v1_gn_4_00004173	207.657	NA	NA					NDE	NDE	0	NA	FALSE	FALSE
Lsal_1_v8_lg_4	207672748	207674848	-	Lsal_1_v1_gn_4_00004174	207.673	NA	NA					NDE	NDE	0	NA	FALSE	TRUE
Lsal_1_v8_lg_4	207724649	207725203	-	Lsal_1_v1_gn_4_00004175	207.725	NA	NA					NDE	NDE	0	NA	FALSE	FALSE
Lsal_1_v8_lg_4	208118167	208121136	+	Lsal_1_v1_gn_4_00004176	208.118	NA	NA					NDE	NDE	0	AT2G07050.1	FALSE	TRUE
Lsal_1_v8_lg_4	208202879	208204202	-	Lsal_1_v1_gn_4_00004177	208.203	NA	NA					NDE	NDE	0	AT4G35830.2	FALSE	FALSE
Lsal_1_v8_lg_4	208204306	208208832	-	Lsal_1_v1_gn_4_00004178	208.204	NA	NA					NDE	NDE	0	AT5G13300.1	FALSE	FALSE
Lsal_1_v8_lg_4	208209428	208212297	-	Lsal_1_v1_gn_4_00004179	208.209	NA	NA					NDE	NDE	0	AT2G03150.1	FALSE	FALSE
Lsal_1_v8_lg_4	208345988	208348928	+	Lsal_1_v1_gn_4_00004180	208.346	NA	NA					NDE	2.666	1	AT4G14746.1	TRUE	TRUE
Lsal_1_v8_lg_4	208349001	208357850	-	Lsal_1_v1_gn_4_00004181	208.349	NA	NA					NDE	NDE	0	AT1G21650.2	TRUE	TRUE
Lsal_1_v8_lg_4	208402224	208404362	-	Lsal_1_v1_gn_4_00004182	208.402	NA	NA					NDE	NDE	0	ATMG01270.1	TRUE	TRUE
Lsal_1_v8_lg_4	208521895	208524296	-	Lsal_1_v1_gn_4_00004183	208.522	NA	NA					NDE	NDE	0	AT5G42310.1	TRUE	TRUE
Lsal_1_v8_lg_4	208567213	208570772	+	Lsal_1_v1_gn_4_00004184	208.567	NA	NA					NDE	NDE	0	AT3G08010.1	TRUE	TRUE
Lsal_1_v8_lg_4	208574429	208577513	+	Lsal_1_v1_gn_4_00004185	208.574	NA	NA					NDE	1.674	1	AT1G72040.1	TRUE	TRUE
Lsal_1_v8_lg_4	208687297	208687863	+	Lsal_1_v1_gn_4_00004186	208.687	NA	NA					NDE	NDE	0	NA	FALSE	FALSE
Lsal_1_v8_lg_4	208696455	208699626	-	Lsal_1_v1_gn_4_00004187	208.696	NA	NA					NDE	NDE	0	AT4G09580.1	TRUE	TRUE
Lsal_1_v8_lg_4	208749929	208753998	+	Lsal_1_v1_gn_4_00004188	208.75	NA	NA					NDE	NDE	0	AT1G71980.1	TRUE	TRUE
Lsal_1_v8_lg_4	208762282	208767584	+	Lsal_1_v1_gn_4_00004189	208.762	NA	NA					NDE	NDE	0	AT1G21722.1	TRUE	TRUE
Lsal_1_v8_lg_4	208768702	208774368	-	Lsal_1_v1_gn_4_00004190	208.769	NA	NA					NDE	NDE	0	AT1G21740.1	TRUE	TRUE
Lsal_1_v8_lg_4	208812249	208814671	+	Lsal_1_v1_gn_4_00004191	208.812	NA	NA					NDE	NDE	0	AT4G08240.2	TRUE	TRUE
Lsal_1_v8_lg_4	208855593	208859606	+	Lsal_1_v1_gn_4_00004192	208.856	NA	NA					NDE	NDE	0	AT1G20260.1	TRUE	TRUE
Lsal_1_v8_lg_4	208994832	208998262	+	Lsal_1_v1_gn_4_00004193	208.995	NA	NA					1.005	NDE	1	AT1G44130.1	TRUE	TRUE
Lsal_1_v8_lg_4	208996430	209007215	-	Lsal_1_v1_gn_4_00004194	208.996	NA	NA					NDE	NDE	0	AT1G21730.1	TRUE	TRUE
Lsal_1_v8_lg_4	209050839	209059867	-	Lsal_1_v1_gn_4_00004195	209.051	NA	NA					NDE	NDE	0	AT1G77460.4	TRUE	TRUE
Lsal_1_v8_lg_4	209252029	209253040	-	Lsal_1_v1_gn_4_00004197	209.252	NA	NA					NDE	NDE	0	NA	FALSE	FALSE
Lsal_1_v8_lg_4	209253401	209255609	-	Lsal_1_v1_gn_4_00004198	209.253	NA	NA					NDE	NDE	0	NA	FALSE	FALSE
Lsal_1_v8_lg_4	209547694	209548011	-	Lsal_1_v1_gn_4_00004199	209.548	NA	NA					NDE	NDE	0	NA	FALSE	FALSE
Lsal_1_v8_lg_4	209721630	209722406	-	Lsal_1_v1_gn_4_00004200	209.722	NA	NA					NDE	NDE	0	NA	FALSE	FALSE
Lsal_1_v8_lg_4	209773740	209774675	+	Lsal_1_v1_gn_4_00004201	209.774	NA	NA					NDE	NDE	0	NA	FALSE	FALSE
Lsal_1_v8_lg_4	209796597	209802978	-	Lsal_1_v1_gn_4_00004202	209.797	NA	NA					NDE	NDE	0	AT1G77410.1	TRUE	TRUE
Lsal_1_v8_lg_4	210223801	210225755	+	Lsal_1_v1_gn_4_00004205	210.224	NA	NA					NDE	NDE	0	AT4G37110.2	TRUE	TRUE
Lsal_1_v8_lg_4	210307819	210308133	+	Lsal_1_v1_gn_4_00004206	210.308	NA	NA					NDE	NDE	0	NA	FALSE	FALSE
Lsal_1_v8_lg_4	210375673	210376172	-	Lsal_1_v1_gn_4_00004207	210.376	NA	NA					NDE	NDE	0	NA	FALSE	FALSE
Lsal_1_v8_lg_4	210400942	210403143	+	Lsal_1_v1_gn_4_00004208	210.401	NA	NA					NDE	NDE	0	AT1G66120.1	TRUE	TRUE
Lsal_1_v8_lg_4	210542277	210542582	-	Lsal_1_v1_gn_4_00004209	210.542	NA	NA					NDE	NDE	0	NA	FALSE	FALSE
Lsal_1_v8_lg_4	210542981	210546082	-	Lsal_1_v1_gn_4_00004210	210.543	NA	NA					NDE	NDE	0	AT5G45130.1	TRUE	TRUE
Lsal_1_v8_lg_4	210557346	210561518	+	Lsal_1_v1_gn_4_00004211	210.557	NA	NA					1.088	1.017	1	AT1G65840.1	TRUE	TRUE
Lsal_1_v8_lg_4	210629090	210629646	+	Lsal_1_v1_gn_4_00004212	210.629	NA	NA					NDE	NDE	0	AT5G04850.1	FALSE	FALSE
Lsal_1_v8_lg_4	210646775	210649820	-	Lsal_1_v1_gn_4_00004213	210.647	NA	NA					NDE	NDE	0	AT3G02720.1	TRUE	TRUE
Lsal_1_v8_lg_4	210685173	210686591	-	Lsal_1_v1_gn_4_00004214	210.685	NA	NA					NDE	NDE	0	NA	FALSE	FALSE
Lsal_1_v8_lg_4	210691480	210695078	-	Lsal_1_v1_gn_4_00004215	210.691	NA	NA					NDE	NDE	0	AT3G02720.1	FALSE	TRUE
Lsal_1_v8_lg_4	210860596	210866993	-	Lsal_1_v1_gn_4_00004216	210.861	NA	NA					NDE	NDE	0	AT3G04650.1	TRUE	TRUE
Lsal_1_v8_lg_4	210958693	210963214	+	Lsal_1_v1_gn_4_00004218	210.959	NA	NA					NDE	NDE	0	AT5G18810.2	TRUE	TRUE
Lsal_1_v8_lg_4	210994175	210995554	+	Lsal_1_v1_gn_4_00004220	210.994	NA	NA					NDE	NDE	0	AT3G44750.2	FALSE	FALSE
Lsal_1_v8_lg_4	211027966	211029897	+	Lsal_1_v1_gn_4_00004221	211.028	NA	NA					NDE	NDE	0	AT3G44750.2	FALSE	FALSE
Lsal_1_v8_lg_4	211040527	211041129	-	Lsal_1_v1_gn_4_00004222	211.041	NA	NA					NDE	NDE	0	NA	FALSE	FALSE
Lsal_1_v8_lg_4	211078434	211081324	-	Lsal_1_v1_gn_4_00004223	211.078	NA	NA					NDE	NDE	0	NA	TRUE	TRUE
Lsal_1_v8_lg_4	211097837	211099610	-	Lsal_1_v1_gn_4_00004224	211.098	NA	NA					NDE	NDE	0	NA	TRUE	TRUE
Lsal_1_v8_lg_4	211259939	211263757	+	Lsal_1_v1_gn_4_00004225	211.26	NA	NA					NDE	NDE	0	AT5G27330.1	TRUE	TRUE
Lsal_1_v8_lg_4	211271916	211275728	+	Lsal_1_v1_gn_4_00004226	211.272	NA	NA					NDE	NDE	0	AT3G01370.1	FALSE	FALSE
Lsal_1_v8_lg_4	211483676	211484778	-	Lsal_1_v1_gn_4_00004229	211.484	NA	NA					NDE	NDE	0	AT2G13770.1	FALSE	FALSE
Lsal_1_v8_lg_4	211489730	211491945	+	Lsal_1_v1_gn_4_00004230	211.49	NA	NA					NDE	NDE	0	AT5G55810.1	TRUE	TRUE
Lsal_1_v8_lg_4	211493064	211493411	+	Lsal_1_v1_gn_4_00004231	211.493	NA	NA					NDE	NDE	0	NA	FALSE	FALSE
Lsal_1_v8_lg_4	211557278	211560767	-	Lsal_1_v1_gn_4_00004232	211.557	NA	NA					NDE	NDE	0	AT2G18465.1	TRUE	TRUE
Lsal_1_v8_lg_4	211611077	211622608	+	Lsal_1_v1_gn_4_00004234	211.611	NA	NA					NDE	NDE	0	AT5G64580.1	TRUE	TRUE
Lsal_1_v8_lg_4	211623038	211626293	+	Lsal_1_v1_gn_4_00004235	211.623	NA	NA					NDE	NDE	0	AT4G14750.1	TRUE	TRUE
Lsal_1_v8_lg_4	211775707	211779431	-	Lsal_1_v1_gn_4_00004236	211.776	NA	NA					NDE	NDE	0	AT5G63980.1	TRUE	TRUE
Lsal_1_v8_lg_4	211811870	211815955	+	Lsal_1_v1_gn_4_00004238	211.812	NA	NA					NDE	NDE	0	AT5G64840.1	TRUE	TRUE
Lsal_1_v8_lg_4	212023404	212024528	+	Lsal_1_v1_gn_4_00004239	212.023	NA	NA					NDE	NDE	0	NA	FALSE	FALSE
Lsal_1_v8_lg_4	212130004	212131869	-	Lsal_1_v1_gn_4_00004240	212.13	NA	NA					NDE	NDE	0	AT2G23180.1	TRUE	TRUE
Lsal_1_v8_lg_4	212255857	212258001	-	Lsal_1_v1_gn_4_00004241	212.256	NA	NA					NDE	NDE	0	AT2G23180.1	FALSE	FALSE
Lsal_1_v8_lg_4	212446598	212447002	+	Lsal_1_v1_gn_4_00004242	212.447	NA	NA					NDE	NDE	0	NA	FALSE	FALSE
Lsal_1_v8_lg_4	212457458	212461818	-	Lsal_1_v1_gn_4_00004243	212.457	NA	NA					NDE	NDE	0	AT4G09720.1	TRUE	TRUE
Lsal_1_v8_lg_4	212524516	212527478	-	Lsal_1_v1_gn_4_00004245	212.525	NA	NA					NDE	NDE	0	AT1G01170.2	TRUE	TRUE
Lsal_1_v8_lg_4	212556410	212560658	-	Lsal_1_v1_gn_4_00004246	212.556	NA	NA					NDE	NDE	0	AT3G42170.2	FALSE	FALSE
Lsal_1_v8_lg_4	212984683	212985766	+	Lsal_1_v1_gn_4_00004248	212.985	NA	NA					NDE	NDE	0	NA	FALSE	FALSE
Lsal_1_v8_lg_4	212986120	212986542	+	Lsal_1_v1_gn_4_00004249	212.986	NA	NA					NDE	NDE	0	NA	FALSE	FALSE
Lsal_1_v8_lg_4	213082839	213086919	+	Lsal_1_v1_gn_4_00004250	213.083	NA	NA					NDE	NDE	0	AT4G39410.1	TRUE	TRUE
Lsal_1_v8_lg_4	213113103	213117990	-	Lsal_1_v1_gn_4_00004251	213.113	NA	NA					NDE	NDE	0	AT1G23980.1	TRUE	TRUE
Lsal_1_v8_lg_4	213261975	213264293	+	Lsal_1_v1_gn_4_00004253	213.262	NA	NA					NDE	NDE	0	NA	TRUE	TRUE
Lsal_1_v8_lg_4	213284772	213288308	-	Lsal_1_v1_gn_4_00004254	213.285	NA	RLK					NDE	NDE	0	AT4G39400.1	TRUE	TRUE
Lsal_1_v8_lg_4	213309694	213310875	+	Lsal_1_v1_gn_4_00004255	213.31	NLR	NA					NDE	NDE	0	AT3G14470.2	FALSE	FALSE
Lsal_1_v8_lg_4	213312704	213314587	+	Lsal_1_v1_gn_4_00004256	213.313	NA	NA					NDE	NDE	0	AT3G14470.2	FALSE	FALSE
Lsal_1_v8_lg_4	213494303	213494953	+	Lsal_1_v1_gn_4_00004257	213.494	NA	NA					NDE	NDE	0	NA	FALSE	FALSE
Lsal_1_v8_lg_4	213636383	213644189	-	Lsal_1_v1_gn_4_00004258	213.636	NA	NA					NDE	NDE	0	AT1G53050.2	TRUE	TRUE
Lsal_1_v8_lg_4	213646799	213652992	-	Lsal_1_v1_gn_4_00004259	213.647	NA	NA					NDE	NDE	0	AT4G39380.4	TRUE	TRUE
Lsal_1_v8_lg_4	213711047	213716423	+	Lsal_1_v1_gn_4_00004260	213.711	NA	NA					NDE	NDE	0	AT2G21790.1	TRUE	TRUE
Lsal_1_v8_lg_4	213771980	213772673	+	Lsal_1_v1_gn_4_00004261	213.772	NA	NA					NDE	NDE	0	NA	FALSE	FALSE
Lsal_1_v8_lg_4	213773193	213773724	+	Lsal_1_v1_gn_4_00004262	213.773	NA	NA					NDE	NDE	0	NA	FALSE	FALSE
Lsal_1_v8_lg_4	213774019	213774889	+	Lsal_1_v1_gn_4_00004263	213.774	NA	NA					NDE	NDE	0	NA	FALSE	FALSE
Lsal_1_v8_lg_4	213809636	213810577	+	Lsal_1_v1_gn_4_00004264	213.81	NA	NA					NDE	NDE	0	NA	FALSE	FALSE
Lsal_1_v8_lg_4	213979631	213980233	+	Lsal_1_v1_gn_4_00004266	213.98	NA	NA					NDE	NDE	0	AT2G33710.1	TRUE	TRUE
Lsal_1_v8_lg_4	214060621	214062202	+	Lsal_1_v1_gn_4_00004268	214.061	NA	NA					NDE	NDE	0	NA	FALSE	FALSE
Lsal_1_v8_lg_4	214078050	214080107	-	Lsal_1_v1_gn_4_00004269	214.078	NA	NA					NDE	NDE	0	NA	FALSE	FALSE
Lsal_1_v8_lg_4	214178543	214180720	-	Lsal_1_v1_gn_4_00004270	214.179	NA	NA					NDE	NDE	0	AT1G02640.1	FALSE	FALSE
Lsal_1_v8_lg_4	214216601	214217272	+	Lsal_1_v1_gn_4_00004271	214.217	NA	NA					NDE	NDE	0	AT1G49230.1	TRUE	TRUE
Lsal_1_v8_lg_4	214235361	214236032	+	Lsal_1_v1_gn_4_00004272	214.235	NA	NA					NDE	NDE	0	AT1G49230.1	TRUE	TRUE
Lsal_1_v8_lg_4	214280208	214289277	+	Lsal_1_v1_gn_4_00004273	214.28	NA	NA					NDE	NDE	0	AT3G51700.1	FALSE	FALSE
Lsal_1_v8_lg_4	214462700	214463814	+	Lsal_1_v1_gn_4_00004274	214.463	NA	NA					NDE	NDE	0	NA	FALSE	FALSE
Lsal_1_v8_lg_4	214580750	214581286	+	Lsal_1_v1_gn_4_00004276	214.581	NA	NA					NDE	NDE	0	NA	FALSE	FALSE
Lsal_1_v8_lg_4	214582546	214583785	+	Lsal_1_v1_gn_4_00004277	214.583	NA	NA					NDE	NDE	0	AT1G49230.1	TRUE	TRUE
Lsal_1_v8_lg_4	214774591	214775541	+	Lsal_1_v1_gn_4_00004278	214.775	NA	NA					NDE	NDE	0	NA	FALSE	FALSE
Lsal_1_v8_lg_4	215009820	215013576	+	Lsal_1_v1_gn_4_00004279	215.01	NA	NA					NDE	NDE	0	AT1G49230.1	TRUE	TRUE
Lsal_1_v8_lg_4	215016168	215016488	+	Lsal_1_v1_gn_4_00004280	215.016	NA	NA					NDE	NDE	0	NA	FALSE	FALSE
Lsal_1_v8_lg_4	215108429	215113604	+	Lsal_1_v1_gn_4_00004281	215.108	NA	NA					NDE	NDE	0	AT5G09820.2	TRUE	TRUE
Lsal_1_v8_lg_4	215266572	215269893	-	Lsal_1_v1_gn_4_00004282	215.267	NA	NA					NDE	NDE	0	AT5G09850.5	TRUE	TRUE
Lsal_1_v8_lg_4	215312670	215316634	+	Lsal_1_v1_gn_4_00004283	215.313	NA	NA					NDE	NDE	0	AT3G04610.4	TRUE	TRUE
Lsal_1_v8_lg_4	215334940	215338984	-	Lsal_1_v1_gn_4_00004284	215.335	NA	NA					NDE	NDE	0	AT3G21060.1	TRUE	TRUE
Lsal_1_v8_lg_4	215413819	215414753	-	Lsal_1_v1_gn_4_00004285	215.414	NA	NA					NDE	NDE	0	AT4G35920.5	FALSE	FALSE
Lsal_1_v8_lg_4	215450831	215451507	-	Lsal_1_v1_gn_4_00004286	215.451	NA	NA					NDE	NDE	0	NA	FALSE	FALSE
Lsal_1_v8_lg_4	215478946	215479560	-	Lsal_1_v1_gn_4_00004287	215.479	NA	NA					NDE	NDE	0	NA	FALSE	FALSE
Lsal_1_v8_lg_4	215575515	215576945	-	Lsal_1_v1_gn_4_00004288	215.576	NA	NA					NDE	NDE	0	AT3G46290.1	TRUE	TRUE
Lsal_1_v8_lg_4	215577297	215578835	+	Lsal_1_v1_gn_4_00004289	215.577	NA	NA					NDE	NDE	0	NA	TRUE	TRUE
Lsal_1_v8_lg_4	215635468	215637572	-	Lsal_1_v1_gn_4_00004290	215.635	NA	NA					NDE	NDE	0	AT4G35920.5	FALSE	FALSE
Lsal_1_v8_lg_4	215766087	215767059	+	Lsal_1_v1_gn_4_00004291	215.766	NA	NA					NDE	NDE	0	AT1G54690.1	TRUE	TRUE
Lsal_1_v8_lg_4	215819881	215821095	+	Lsal_1_v1_gn_4_00004292	215.82	NA	NA					NDE	NDE	0	AT3G05170.1	FALSE	TRUE
Lsal_1_v8_lg_4	215860901	215861690	-	Lsal_1_v1_gn_4_00004293	215.861	NA	NA					NDE	NDE	0	AT3G06035.1	FALSE	FALSE
Lsal_1_v8_lg_4	215920568	215925638	-	Lsal_1_v1_gn_4_00004294	215.921	NA	NA					1.915	1.03	1	AT5G27450.3	TRUE	TRUE
Lsal_1_v8_lg_4	216019907	216026173	+	Lsal_1_v1_gn_4_00004295	216.02	NA	NA					NDE	NDE	0	AT5G27540.2	TRUE	TRUE
Lsal_1_v8_lg_4	216026250	216029734	+	Lsal_1_v1_gn_4_00004296	216.026	NA	NA					NDE	NDE	0	AT1G71210.1	TRUE	TRUE
Lsal_1_v8_lg_4	216161015	216163948	-	Lsal_1_v1_gn_4_00004297	216.161	NA	NA					NDE	NDE	0	AT5G42905.1	TRUE	TRUE
Lsal_1_v8_lg_4	216205457	216207380	-	Lsal_1_v1_gn_4_00004298	216.205	NA	NA					NDE	NDE	0	NA	FALSE	FALSE
Lsal_1_v8_lg_4	216227554	216228549	-	Lsal_1_v1_gn_4_00004299	216.228	NA	NA					NDE	NDE	0	NA	FALSE	FALSE
Lsal_1_v8_lg_4	216300803	216303068	+	Lsal_1_v1_gn_4_00004300	216.301	NA	NA					NDE	NDE	0	NA	FALSE	FALSE
Lsal_1_v8_lg_4	216368845	216374266	+	Lsal_1_v1_gn_4_00004302	216.369	NA	NA					NDE	NDE	0	AT1G71210.1	TRUE	TRUE
Lsal_1_v8_lg_4	216439133	216439453	+	Lsal_1_v1_gn_4_00004303	216.439	NA	NA					NDE	NDE	0	AT2G05920.1	FALSE	FALSE
Lsal_1_v8_lg_4	216439734	216440516	+	Lsal_1_v1_gn_4_00004304	216.44	NA	NA					NDE	NDE	0	AT4G17330.3	FALSE	FALSE
Lsal_1_v8_lg_4	216454106	216454426	+	Lsal_1_v1_gn_4_00004305	216.454	NA	NA					NDE	NDE	0	AT2G05920.1	FALSE	FALSE
Lsal_1_v8_lg_4	216454707	216455490	+	Lsal_1_v1_gn_4_00004306	216.455	NA	NA					NDE	NDE	0	AT4G17330.3	FALSE	FALSE
Lsal_1_v8_lg_4	216497113	216498285	-	Lsal_1_v1_gn_4_00004307	216.497	NA	NA					1.53	1.542	1	AT3G05200.1	TRUE	TRUE
Lsal_1_v8_lg_4	216629906	216630364	+	Lsal_1_v1_gn_4_00004308	216.63	NA	NA					NDE	NDE	0	NA	FALSE	FALSE
Lsal_1_v8_lg_4	216725411	216728266	+	Lsal_1_v1_gn_4_00004310	216.725	NA	NA					NDE	NDE	0	AT3G04970.1	TRUE	TRUE
Lsal_1_v8_lg_4	216728681	216730509	-	Lsal_1_v1_gn_4_00004311	216.729	NA	NA					NDE	NDE	0	AT5G28050.1	TRUE	TRUE
Lsal_1_v8_lg_4	216799997	216801676	-	Lsal_1_v1_gn_4_00004312	216.8	NA	NA					NDE	NDE	0	NA	TRUE	TRUE
Lsal_1_v8_lg_4	216844029	216848208	-	Lsal_1_v1_gn_4_00004314	216.844	NA	NA					NDE	NDE	0	NA	FALSE	FALSE
Lsal_1_v8_lg_4	216861204	216861572	-	Lsal_1_v1_gn_4_00004315	216.861	NA	NA					NDE	NDE	0	NA	FALSE	FALSE
Lsal_1_v8_lg_4	216942704	216943060	-	Lsal_1_v1_gn_4_00004316	216.943	NA	NA					NDE	NDE	0	NA	FALSE	FALSE
Lsal_1_v8_lg_4	216944184	216949701	-	Lsal_1_v1_gn_4_00004317	216.944	NA	NA					NDE	NDE	0	AT5G04930.1	TRUE	TRUE
Lsal_1_v8_lg_4	216984649	216986884	+	Lsal_1_v1_gn_4_00004318	216.985	NA	NA					NDE	NDE	0	NA	FALSE	FALSE
Lsal_1_v8_lg_4	216989952	216993501	+	Lsal_1_v1_gn_4_00004319	216.99	NA	NA					NDE	NDE	0	AT5G18440.2	TRUE	TRUE
Lsal_1_v8_lg_4	217011510	217018132	+	Lsal_1_v1_gn_4_00004320	217.012	NA	NA					NDE	NDE	0	NA	TRUE	TRUE
Lsal_1_v8_lg_4	217018252	217022310	-	Lsal_1_v1_gn_4_00004321	217.018	NA	NA					NDE	NDE	0	AT2G43980.1	TRUE	TRUE
Lsal_1_v8_lg_4	217083807	217084139	+	Lsal_1_v1_gn_4_00004323	217.084	NA	NA					NDE	NDE	0	NA	FALSE	FALSE
Lsal_1_v8_lg_4	217104414	217105076	-	Lsal_1_v1_gn_4_00004324	217.104	NA	NA					NDE	NDE	0	NA	FALSE	FALSE
Lsal_1_v8_lg_4	217145461	217146799	-	Lsal_1_v1_gn_4_00004325	217.145	NA	NA					NDE	NDE	0	AT1G15740.1	FALSE	FALSE
Lsal_1_v8_lg_4	217148002	217149525	-	Lsal_1_v1_gn_4_00004326	217.148	NA	NA					NDE	NDE	0	AT1G15740.1	FALSE	FALSE
Lsal_1_v8_lg_4	217525077	217527127	+	Lsal_1_v1_gn_4_00004329	217.525	NA	NA					NDE	NDE	0	AT1G54130.1	FALSE	FALSE
Lsal_1_v8_lg_4	217825189	217825512	-	Lsal_1_v1_gn_4_00004331	217.825	NA	NA					NDE	NDE	0	NA	FALSE	FALSE
Lsal_1_v8_lg_4	217869248	217869688	-	Lsal_1_v1_gn_4_00004332	217.869	NA	NA					NDE	NDE	0	NA	FALSE	FALSE
Lsal_1_v8_lg_4	217877238	217882627	+	Lsal_1_v1_gn_4_00004333	217.877	NA	NA					NDE	NDE	0	AT5G10030.5	TRUE	TRUE
Lsal_1_v8_lg_4	217999591	218002757	+	Lsal_1_v1_gn_4_00004334	218	NA	NA					NDE	NDE	0	NA	FALSE	FALSE
Lsal_1_v8_lg_4	218005951	218008321	-	Lsal_1_v1_gn_4_00004335	218.006	NA	NA					NDE	NDE	0	NA	TRUE	TRUE
Lsal_1_v8_lg_4	218009453	218009971	+	Lsal_1_v1_gn_4_00004336	218.009	NA	NA					NDE	NDE	0	NA	FALSE	FALSE
Lsal_1_v8_lg_4	218059340	218062626	-	Lsal_1_v1_gn_4_00004337	218.059	NA	NA					NDE	NDE	0	AT4G39680.2	TRUE	TRUE
Lsal_1_v8_lg_4	218126116	218130622	-	Lsal_1_v1_gn_4_00004339	218.126	NA	NA					NDE	NDE	0	NA	FALSE	FALSE
Lsal_1_v8_lg_4	218134514	218146133	+	Lsal_1_v1_gn_4_00004340	218.135	NA	NA					NDE	NDE	0	AT2G22125.1	TRUE	TRUE
Lsal_1_v8_lg_4	218164865	218167386	-	Lsal_1_v1_gn_4_00004341	218.165	NA	NA					NDE	NDE	0	NA	FALSE	FALSE
Lsal_1_v8_lg_4	218167805	218168664	-	Lsal_1_v1_gn_4_00004342	218.168	NA	NA					NDE	NDE	0	NA	FALSE	FALSE
Lsal_1_v8_lg_4	218195098	218195577	+	Lsal_1_v1_gn_4_00004343	218.195	NA	NA					NDE	NDE	0	AT2G20340.2	FALSE	FALSE
Lsal_1_v8_lg_4	218244453	218245958	+	Lsal_1_v1_gn_4_00004344	218.244	NA	NA					NDE	NDE	0	AT2G20340.1	TRUE	TRUE
Lsal_1_v8_lg_4	218250711	218251697	+	Lsal_1_v1_gn_4_00004345	218.251	NA	NA					2.868	3.091	1	AT5G06860.1	TRUE	TRUE
Lsal_1_v8_lg_4	218870475	218872391	+	Lsal_1_v1_gn_4_00004347	218.87	NA	NA					NDE	NDE	0	AT5G64790.1	FALSE	FALSE
Lsal_1_v8_lg_4	218891900	218893963	+	Lsal_1_v1_gn_4_00004348	218.892	NA	NA					NDE	NDE	0	AT4G39470.1	TRUE	TRUE
Lsal_1_v8_lg_4	218937667	218940708	+	Lsal_1_v1_gn_4_00004349	218.938	NA	NA					NDE	NDE	0	AT3G18680.1	TRUE	TRUE
Lsal_1_v8_lg_4	219030723	219031082	+	Lsal_1_v1_gn_4_00004351	219.031	NA	NA					NDE	NDE	0	NA	FALSE	FALSE
Lsal_1_v8_lg_4	219101858	219102665	+	Lsal_1_v1_gn_4_00004352	219.102	NA	NA					NDE	NDE	0	AT3G42170.2	FALSE	FALSE
Lsal_1_v8_lg_4	219201464	219208808	+	Lsal_1_v1_gn_4_00004353	219.201	NA	NA					NDE	NDE	0	AT3G06350.1	TRUE	TRUE
Lsal_1_v8_lg_4	219225612	219226753	-	Lsal_1_v1_gn_4_00004354	219.226	NA	NA					NDE	NDE	0	NA	FALSE	FALSE
Lsal_1_v8_lg_4	219281023	219284363	-	Lsal_1_v1_gn_4_00004355	219.281	NA	NA					NDE	NDE	0	AT5G18750.1	TRUE	TRUE
Lsal_1_v8_lg_4	219302015	219307316	-	Lsal_1_v1_gn_4_00004357	219.302	NA	NA					NDE	NDE	0	AT5G10010.1	TRUE	TRUE
Lsal_1_v8_lg_4	219345905	219352174	-	Lsal_1_v1_gn_4_00004358	219.346	NA	NA					NDE	NDE	0	AT1G08860.1	TRUE	TRUE
Lsal_1_v8_lg_4	219352577	219355656	+	Lsal_1_v1_gn_4_00004359	219.353	NA	NA					NDE	NDE	0	AT1G06740.1	FALSE	FALSE
Lsal_1_v8_lg_4	219356077	219356589	-	Lsal_1_v1_gn_4_00004360	219.356	NA	NA					NDE	NDE	0	NA	TRUE	TRUE
Lsal_1_v8_lg_4	219494705	219495250	+	Lsal_1_v1_gn_4_00004362	219.495	NA	NA					NDE	NDE	0	NA	FALSE	FALSE
Lsal_1_v8_lg_4	219621269	219623597	+	Lsal_1_v1_gn_4_00004363	219.621	NA	NA					NDE	NDE	0	AT1G34370.3	TRUE	TRUE
Lsal_1_v8_lg_4	219784587	219786671	+	Lsal_1_v1_gn_4_00004364	219.785	NA	NA					NDE	NDE	0	NA	FALSE	FALSE
Lsal_1_v8_lg_4	219788889	219792055	-	Lsal_1_v1_gn_4_00004365	219.789	NA	NA					NDE	NDE	0	AT5G09995.2	TRUE	TRUE
Lsal_1_v8_lg_4	219890589	219894918	+	Lsal_1_v1_gn_4_00004366	219.891	NA	NA					NDE	NDE	0	AT5G10010.1	TRUE	TRUE
Lsal_1_v8_lg_4	220009328	220012003	+	Lsal_1_v1_gn_4_00004367	220.009	NA	NA					NDE	NDE	0	AT4G39900.1	TRUE	TRUE
Lsal_1_v8_lg_4	220012524	220015450	-	Lsal_1_v1_gn_4_00004368	220.013	NA	NA					NDE	NDE	0	AT5G10260.1	TRUE	TRUE
Lsal_1_v8_lg_4	220022531	220027820	-	Lsal_1_v1_gn_4_00004369	220.023	NA	NA					NDE	NDE	0	AT4G39880.1	TRUE	TRUE
Lsal_1_v8_lg_4	220030291	220034853	+	Lsal_1_v1_gn_4_00004370	220.03	NA	NA					NDE	NDE	0	AT2G22250.3	TRUE	TRUE
Lsal_1_v8_lg_4	220037194	220037583	-	Lsal_1_v1_gn_4_00004371	220.037	NA	NA					NDE	NDE	0	NA	FALSE	FALSE
Lsal_1_v8_lg_4	220076941	220081816	+	Lsal_1_v1_gn_4_00004373	220.077	NA	NA					NDE	NDE	0	AT5G65000.1	TRUE	TRUE
Lsal_1_v8_lg_4	220124843	220126990	+	Lsal_1_v1_gn_4_00004374	220.125	NA	NA					NDE	NDE	0	AT5G66960.1	FALSE	FALSE
Lsal_1_v8_lg_4	220129622	220131650	+	Lsal_1_v1_gn_4_00004376	220.13	NA	NA					NDE	NDE	0	AT3G03960.1	TRUE	TRUE
Lsal_1_v8_lg_4	220220884	220225256	-	Lsal_1_v1_gn_4_00004377	220.221	NA	NA					NDE	NDE	0	AT2G22250.3	TRUE	TRUE
Lsal_1_v8_lg_4	220226826	220228636	-	Lsal_1_v1_gn_4_00004378	220.227	NA	NA					NDE	NDE	0	AT5G65220.1	TRUE	TRUE
Lsal_1_v8_lg_4	220232367	220236903	+	Lsal_1_v1_gn_4_00004379	220.232	NA	NA					NDE	NDE	0	AT5G10080.1	TRUE	TRUE
Lsal_1_v8_lg_4	220240774	220247405	-	Lsal_1_v1_gn_4_00004380	220.241	NA	NA					NDE	NDE	0	AT5G65120.1	TRUE	TRUE
Lsal_1_v8_lg_4	220262010	220264658	+	Lsal_1_v1_gn_4_00004382	220.262	NA	NA					NDE	1.174	1	AT3G09630.1	TRUE	TRUE
Lsal_1_v8_lg_4	220275676	220276579	+	Lsal_1_v1_gn_4_00004383	220.276	NA	NA					NDE	NDE	0	AT5G43930.3	FALSE	FALSE
Lsal_1_v8_lg_4	220396786	220401095	-	Lsal_1_v1_gn_4_00004384	220.397	NA	NA					NDE	NDE	0	AT4G39790.1	TRUE	TRUE
Lsal_1_v8_lg_4	220464679	220465002	-	Lsal_1_v1_gn_4_00004385	220.465	NA	NA					NDE	NDE	0	NA	FALSE	FALSE
Lsal_1_v8_lg_4	220476154	220477836	-	Lsal_1_v1_gn_4_00004386	220.476	NA	NA					NDE	NDE	0	NA	FALSE	FALSE
Lsal_1_v8_lg_4	220500904	220502137	+	Lsal_1_v1_gn_4_00004387	220.501	NA	NA					NDE	NDE	0	NA	FALSE	FALSE
Lsal_1_v8_lg_4	220502328	220502761	+	Lsal_1_v1_gn_4_00004388	220.502	NA	NA					NDE	NDE	0	NA	FALSE	FALSE
Lsal_1_v8_lg_4	220506504	220506863	+	Lsal_1_v1_gn_4_00004389	220.507	NA	NA					NDE	NDE	0	NA	FALSE	FALSE
Lsal_1_v8_lg_4	220519174	220520169	+	Lsal_1_v1_gn_4_00004390	220.519	NA	NA					NDE	NDE	0	NA	FALSE	FALSE
Lsal_1_v8_lg_4	220527179	220536243	+	Lsal_1_v1_gn_4_00004391	220.527	NA	NA					NDE	NDE	0	AT5G65090.3	FALSE	FALSE
Lsal_1_v8_lg_4	220540980	220549752	-	Lsal_1_v1_gn_4_00004392	220.541	NA	NA					NDE	NDE	0	AT1G22170.2	TRUE	TRUE
Lsal_1_v8_lg_4	220636817	220637469	-	Lsal_1_v1_gn_4_00004393	220.637	NA	NA					NDE	NDE	0	NA	FALSE	FALSE
Lsal_1_v8_lg_4	221003056	221006220	-	Lsal_1_v1_gn_4_00004394	221.003	NA	NA					NDE	NDE	0	AT1G28200.2	TRUE	TRUE
Lsal_1_v8_lg_4	221048202	221048626	+	Lsal_1_v1_gn_4_00004395	221.048	NA	NA					NDE	NDE	0	NA	FALSE	FALSE
Lsal_1_v8_lg_4	221055331	221056363	+	Lsal_1_v1_gn_4_00004396	221.055	NA	NA					NDE	NDE	0	AT5G07320.1	FALSE	TRUE
Lsal_1_v8_lg_4	221057200	221059887	+	Lsal_1_v1_gn_4_00004397	221.057	NA	NA					NDE	NDE	0	AT2G29420.1	TRUE	TRUE
Lsal_1_v8_lg_4	221067323	221068180	-	Lsal_1_v1_gn_4_00004398	221.067	NA	NA					NDE	NDE	0	NA	FALSE	FALSE
Lsal_1_v8_lg_4	221288499	221289617	+	Lsal_1_v1_gn_4_00004399	221.288	NA	NA					NDE	NDE	0	NA	FALSE	FALSE
Lsal_1_v8_lg_4	221458990	221461335	+	Lsal_1_v1_gn_4_00004400	221.459	NA	NA					NDE	NDE	0	AT5G65140.1	TRUE	TRUE
Lsal_1_v8_lg_4	221627244	221628179	+	Lsal_1_v1_gn_4_00004401	221.627	NA	NA					NDE	NDE	0	AT3G03960.1	TRUE	TRUE
Lsal_1_v8_lg_4	221709308	221710598	+	Lsal_1_v1_gn_4_00004402	221.709	NA	NA					NDE	NDE	0	NA	FALSE	FALSE
Lsal_1_v8_lg_4	221803714	221805569	-	Lsal_1_v1_gn_4_00004403	221.804	NA	NA					NDE	NDE	0	AT1G29330.2	FALSE	FALSE
Lsal_1_v8_lg_4	221806660	221809737	+	Lsal_1_v1_gn_4_00004404	221.807	NA	NA					NDE	NDE	0	AT5G04930.1	FALSE	TRUE
Lsal_1_v8_lg_4	221810482	221811345	-	Lsal_1_v1_gn_4_00004405	221.81	NA	NA					NDE	NDE	0	AT1G67020.1	FALSE	FALSE
Lsal_1_v8_lg_4	221811831	221812430	-	Lsal_1_v1_gn_4_00004406	221.812	NA	NA					NDE	NDE	0	AT2G31985.1	FALSE	TRUE
Lsal_1_v8_lg_4	221903033	221904648	+	Lsal_1_v1_gn_4_00004407	221.903	NA	NA					NDE	NDE	0	NA	FALSE	FALSE
Lsal_1_v8_lg_4	221938618	221939055	-	Lsal_1_v1_gn_4_00004409	221.939	NA	NA					NDE	NDE	0	NA	FALSE	FALSE
Lsal_1_v8_lg_4	221939071	221939418	-	Lsal_1_v1_gn_4_00004410	221.939	NA	NA					NDE	NDE	0	NA	FALSE	FALSE
Lsal_1_v8_lg_4	221939643	221940207	-	Lsal_1_v1_gn_4_00004411	221.94	NA	NA					NDE	NDE	0	NA	FALSE	FALSE
Lsal_1_v8_lg_4	221940361	221942363	-	Lsal_1_v1_gn_4_00004412	221.94	NA	NA					NDE	NDE	0	NA	FALSE	FALSE
Lsal_1_v8_lg_4	222044038	222054160	-	Lsal_1_v1_gn_4_00004414	222.044	NA	NA					NDE	NDE	0	AT5G65160.1	FALSE	FALSE
Lsal_1_v8_lg_4	222122555	222123358	-	Lsal_1_v1_gn_4_00004415	222.123	NA	NA					NDE	NDE	0	NA	FALSE	FALSE
Lsal_1_v8_lg_4	222267964	222269346	+	Lsal_1_v1_gn_4_00004416	222.268	NA	NA					NDE	NDE	0	AT4G39840.1	TRUE	TRUE
Lsal_1_v8_lg_4	222340047	222345456	-	Lsal_1_v1_gn_4_00004417	222.34	NA	NA					NDE	NDE	0	AT1G09890.4	TRUE	TRUE
Lsal_1_v8_lg_4	222348274	222348714	+	Lsal_1_v1_gn_4_00004418	222.348	NA	NA					NDE	NDE	0	NA	FALSE	TRUE
Lsal_1_v8_lg_4	222364389	222380852	+	Lsal_1_v1_gn_4_00004419	222.364	NA	NA					NDE	NDE	0	AT5G27970.5	TRUE	TRUE
Lsal_1_v8_lg_4	222410139	222411951	-	Lsal_1_v1_gn_4_00004420	222.41	NA	NA					NDE	NDE	0	AT1G78300.1	TRUE	TRUE
Lsal_1_v8_lg_4	222822616	222827339	+	Lsal_1_v1_gn_4_00004421	222.823	NA	NA					NDE	NDE	0	AT2G45710.1	FALSE	FALSE
Lsal_1_v8_lg_4	223027955	223029305	-	Lsal_1_v1_gn_4_00004422	223.028	NA	NA					NDE	NDE	0	NA	FALSE	FALSE
Lsal_1_v8_lg_4	223157674	223161159	+	Lsal_1_v1_gn_4_00004423	223.158	NA	NA					NDE	NDE	0	AT1G64790.3	FALSE	FALSE
Lsal_1_v8_lg_4	223175072	223176866	+	Lsal_1_v1_gn_4_00004424	223.175	NA	NA					NDE	NDE	0	AT4G12610.2	FALSE	FALSE
Lsal_1_v8_lg_4	223309058	223311372	-	Lsal_1_v1_gn_4_00004425	223.309	NA	NA					NDE	NDE	0	AT4G38020.1	TRUE	TRUE
Lsal_1_v8_lg_4	223315840	223320091	-	Lsal_1_v1_gn_4_00004426	223.316	NA	NA					NDE	NDE	0	AT1G21650.2	FALSE	FALSE
Lsal_1_v8_lg_4	223370410	223373579	+	Lsal_1_v1_gn_4_00004427	223.37	NA	NA					NDE	NDE	0	AT3G06270.1	FALSE	FALSE
Lsal_1_v8_lg_4	223375700	223382038	+	Lsal_1_v1_gn_4_00004428	223.376	NA	NA					NDE	NDE	0	AT5G10520.1	TRUE	TRUE
Lsal_1_v8_lg_4	223419677	223419979	-	Lsal_1_v1_gn_4_00004429	223.42	NA	NA					NDE	NDE	0	AT5G65495.1	TRUE	TRUE
Lsal_1_v8_lg_4	223533789	223537628	-	Lsal_1_v1_gn_4_00004430	223.534	NA	NA					NDE	NDE	0	AT2G22560.1	FALSE	FALSE
Lsal_1_v8_lg_4	223541517	223541861	+	Lsal_1_v1_gn_4_00004431	223.542	NA	NA					NDE	NDE	0	NA	TRUE	TRUE
Lsal_1_v8_lg_4	223545143	223550136	-	Lsal_1_v1_gn_4_00004432	223.545	NA	NA					NDE	NDE	0	NA	FALSE	FALSE
Lsal_1_v8_lg_4	223556182	223557726	-	Lsal_1_v1_gn_4_00004433	223.556	NA	NA					NDE	NDE	0	NA	FALSE	FALSE
Lsal_1_v8_lg_4	223557952	223559938	-	Lsal_1_v1_gn_4_00004434	223.558	NA	NA					NDE	NDE	0	NA	FALSE	FALSE
Lsal_1_v8_lg_4	223632941	223633432	+	Lsal_1_v1_gn_4_00004435	223.633	NA	NA					NDE	NDE	0	NA	FALSE	FALSE
Lsal_1_v8_lg_4	223712304	223717981	-	Lsal_1_v1_gn_4_00004436	223.712	NA	NA					NDE	NDE	0	AT4G33950.1	TRUE	TRUE
Lsal_1_v8_lg_4	223786232	223786657	-	Lsal_1_v1_gn_4_00004437	223.786	NA	NA					NDE	NDE	0	NA	FALSE	FALSE
Lsal_1_v8_lg_4	223789836	223790291	+	Lsal_1_v1_gn_4_00004438	223.79	NA	NA					NDE	NDE	0	AT4G35690.1	FALSE	FALSE
Lsal_1_v8_lg_4	223809737	223811703	-	Lsal_1_v1_gn_4_00004439	223.81	NA	NA					NDE	NDE	0	AT1G60070.2	FALSE	FALSE
Lsal_1_v8_lg_4	223815099	223816007	+	Lsal_1_v1_gn_4_00004440	223.815	NA	NA					NDE	NDE	0	AT4G35690.1	FALSE	FALSE
Lsal_1_v8_lg_4	223853900	223854808	+	Lsal_1_v1_gn_4_00004441	223.854	NA	NA					NDE	NDE	0	AT4G35690.1	FALSE	FALSE
Lsal_1_v8_lg_4	223855597	223855959	+	Lsal_1_v1_gn_4_00004442	223.856	NA	NA					NDE	NDE	0	ATMG01280.1	FALSE	FALSE
Lsal_1_v8_lg_4	223897198	223898106	+	Lsal_1_v1_gn_4_00004443	223.897	NA	NA					NDE	NDE	0	AT4G35690.1	FALSE	FALSE
Lsal_1_v8_lg_4	223912765	223913673	+	Lsal_1_v1_gn_4_00004444	223.913	NA	NA					NDE	NDE	0	AT4G35690.1	FALSE	FALSE
Lsal_1_v8_lg_4	223958013	223958522	-	Lsal_1_v1_gn_4_00004445	223.958	NA	NA					NDE	NDE	0	NA	FALSE	FALSE
Lsal_1_v8_lg_4	223981772	223984568	+	Lsal_1_v1_gn_4_00004446	223.982	NA	NA					NDE	NDE	0	AT2G41970.1	FALSE	FALSE
Lsal_1_v8_lg_4	224003372	224004174	+	Lsal_1_v1_gn_4_00004447	224.003	NA	NA					NDE	NDE	0	AT1G28060.3	FALSE	FALSE
Lsal_1_v8_lg_4	224004303	224004788	+	Lsal_1_v1_gn_4_00004448	224.004	NA	NA					NDE	NDE	0	AT1G28060.3	FALSE	FALSE
Lsal_1_v8_lg_4	224020369	224022435	+	Lsal_1_v1_gn_4_00004449	224.02	NA	NA					NDE	NDE	0	AT1G28060.3	FALSE	FALSE
Lsal_1_v8_lg_4	224059107	224063824	+	Lsal_1_v1_gn_4_00004450	224.059	NA	NA					NDE	NDE	0	AT5G48470.1	FALSE	FALSE
Lsal_1_v8_lg_4	224069476	224071452	+	Lsal_1_v1_gn_4_00004451	224.069	NA	RLK					NDE	NDE	0	AT5G10530.1	FALSE	FALSE
Lsal_1_v8_lg_4	224155970	224157073	-	Lsal_1_v1_gn_4_00004452	224.156	NA	NA					NDE	NDE	0	AT3G06240.1	TRUE	TRUE
Lsal_1_v8_lg_4	224167631	224170488	+	Lsal_1_v1_gn_4_00004453	224.168	NA	NA					NDE	NDE	0	AT2G30730.2	FALSE	FALSE
Lsal_1_v8_lg_4	224305990	224306418	+	Lsal_1_v1_gn_4_00004454	224.306	NA	NA					NDE	NDE	0	NA	FALSE	FALSE
Lsal_1_v8_lg_4	224333375	224335342	+	Lsal_1_v1_gn_4_00004455	224.333	NA	RLK					NDE	NDE	0	AT5G10530.1	FALSE	FALSE
Lsal_1_v8_lg_4	224364790	224368445	-	Lsal_1_v1_gn_4_00004456	224.365	NA	NA					NDE	NDE	0	AT1G55730.2	FALSE	FALSE
Lsal_1_v8_lg_4	224368635	224369723	-	Lsal_1_v1_gn_4_00004457	224.369	NA	NA					NDE	NDE	0	AT1G10290.1	TRUE	TRUE
Lsal_1_v8_lg_4	224396026	224402044	+	Lsal_1_v1_gn_4_00004458	224.396	NA	NA					NDE	NDE	0	AT2G04270.6	TRUE	TRUE
Lsal_1_v8_lg_4	224406388	224412068	-	Lsal_1_v1_gn_4_00004459	224.406	NA	NA					NDE	NDE	0	AT3G51390.1	TRUE	TRUE
Lsal_1_v8_lg_4	224582153	224583807	+	Lsal_1_v1_gn_4_00004460	224.582	NA	NA					NDE	NDE	0	AT3G17450.2	FALSE	FALSE
Lsal_1_v8_lg_4	224584058	224584594	+	Lsal_1_v1_gn_4_00004461	224.584	NA	NA					NDE	NDE	0	AT5G33406.1	FALSE	FALSE
Lsal_1_v8_lg_4	224601232	224602856	+	Lsal_1_v1_gn_4_00004463	224.601	NA	NA					NDE	NDE	0	AT5G53460.3	FALSE	FALSE
Lsal_1_v8_lg_4	224656058	224659598	-	Lsal_1_v1_gn_4_00004464	224.656	NA	NA					NDE	NDE	0	AT5G66050.3	TRUE	TRUE
Lsal_1_v8_lg_4	224678747	224680153	+	Lsal_1_v1_gn_4_00004465	224.679	NA	NA					NDE	NDE	0	NA	FALSE	FALSE
Lsal_1_v8_lg_4	224889055	224889393	+	Lsal_1_v1_gn_4_00004466	224.889	NA	NA					NDE	NDE	0	NA	FALSE	FALSE
Lsal_1_v8_lg_4	224919481	224920530	-	Lsal_1_v1_gn_4_00004467	224.919	NA	NA					NDE	NDE	0	AT5G33406.1	FALSE	FALSE
Lsal_1_v8_lg_4	224934500	224949331	-	Lsal_1_v1_gn_4_00004468	224.935	NA	NA					NDE	NDE	0	AT1G50030.1	TRUE	TRUE
Lsal_1_v8_lg_4	224960301	224962969	+	Lsal_1_v1_gn_4_00004469	224.96	NA	NA					NDE	NDE	0	AT5G66060.1	TRUE	TRUE
Lsal_1_v8_lg_4	225076177	225076891	+	Lsal_1_v1_gn_4_00004470	225.076	NA	NA					NDE	NDE	0	NA	FALSE	FALSE
Lsal_1_v8_lg_4	225077952	225078968	-	Lsal_1_v1_gn_4_00004471	225.078	NA	NA					NDE	NDE	0	AT1G06740.1	FALSE	FALSE
Lsal_1_v8_lg_4	225079854	225080723	-	Lsal_1_v1_gn_4_00004472	225.08	NA	NA					NDE	NDE	0	AT3G05850.1	FALSE	FALSE
Lsal_1_v8_lg_4	225150120	225153517	+	Lsal_1_v1_gn_4_00004474	225.15	NA	NA					NDE	NDE	0	AT4G35840.1	TRUE	TRUE
Lsal_1_v8_lg_4	225190424	225193121	-	Lsal_1_v1_gn_4_00004475	225.19	NA	NA					NDE	NDE	0	AT4G39790.1	TRUE	TRUE
Lsal_1_v8_lg_4	225218032	225221321	-	Lsal_1_v1_gn_4_00004476	225.218	NA	NA					NDE	NDE	0	AT5G66080.1	TRUE	TRUE
Lsal_1_v8_lg_4	225326918	225327280	-	Lsal_1_v1_gn_4_00004477	225.327	NA	NA					NDE	NDE	0	AT2G01950.1	FALSE	FALSE
Lsal_1_v8_lg_4	225327877	225329191	+	Lsal_1_v1_gn_4_00004478	225.328	NA	NA					NDE	NDE	0	AT3G01810.3	FALSE	FALSE
Lsal_1_v8_lg_4	225357566	225361521	-	Lsal_1_v1_gn_4_00004479	225.358	NA	NA					NDE	NDE	0	AT5G66680.1	TRUE	TRUE
Lsal_1_v8_lg_4	225406137	225408420	-	Lsal_1_v1_gn_4_00004480	225.406	NA	NA					NDE	NDE	0	NA	TRUE	TRUE
Lsal_1_v8_lg_4	225408441	225409166	-	Lsal_1_v1_gn_4_00004481	225.408	NA	NA					NDE	NDE	0	NA	TRUE	TRUE
Lsal_1_v8_lg_4	225411464	225414769	+	Lsal_1_v1_gn_4_00004482	225.411	NA	NA					NDE	NDE	0	AT4G35880.1	TRUE	TRUE
Lsal_1_v8_lg_4	225807110	225807433	+	Lsal_1_v1_gn_4_00004484	225.807	NA	NA					NDE	NDE	0	NA	FALSE	FALSE
Lsal_1_v8_lg_4	225880458	225883319	+	Lsal_1_v1_gn_4_00004486	225.88	NA	NA					NDE	NDE	0	AT2G17760.1	TRUE	TRUE
Lsal_1_v8_lg_4	225883730	225888965	-	Lsal_1_v1_gn_4_00004487	225.884	NA	NA					NDE	1.068	1	AT3G01160.1	TRUE	TRUE
Lsal_1_v8_lg_4	225896915	225899392	+	Lsal_1_v1_gn_4_00004488	225.897	NA	NA					NDE	NDE	0	AT5G42180.1	FALSE	FALSE
Lsal_1_v8_lg_4	225959642	225960567	+	Lsal_1_v1_gn_4_00004489	225.96	NA	NA					NDE	-2.307	1	AT1G70830.5	TRUE	TRUE
Lsal_1_v8_lg_4	226008497	226009491	-	Lsal_1_v1_gn_4_00004490	226.008	NA	NA					NDE	NDE	0	NA	FALSE	FALSE
Lsal_1_v8_lg_4	226009965	226011209	+	Lsal_1_v1_gn_4_00004491	226.01	NA	NA					NDE	NDE	0	AT4G14490.1	TRUE	TRUE
Lsal_1_v8_lg_4	226025604	226027774	-	Lsal_1_v1_gn_4_00004492	226.026	NA	NA					NDE	NDE	0	AT4G38180.1	FALSE	FALSE
Lsal_1_v8_lg_4	226027789	226028700	-	Lsal_1_v1_gn_4_00004493	226.028	NA	NA					NDE	NDE	0	NA	FALSE	FALSE
Lsal_1_v8_lg_4	226059448	226066508	-	Lsal_1_v1_gn_4_00004494	226.059	NLR	NA	lsal-MRC4				NDE	NDE	0	AT5G17680.1	TRUE	TRUE
Lsal_1_v8_lg_4	226074150	226075988	-	Lsal_1_v1_gn_4_00004495	226.074	NA	NA	lsal-MRC4				NDE	NDE	0	NA	TRUE	TRUE
Lsal_1_v8_lg_4	226202428	226204964	+	Lsal_1_v1_gn_4_00004496	226.202	NA	NA	lsal-MRC4				NDE	NDE	0	AT4G35890.1	TRUE	TRUE
Lsal_1_v8_lg_4	226336946	226338226	+	Lsal_1_v1_gn_4_00004497	226.337	NA	NA	lsal-MRC4				NDE	NDE	0	NA	FALSE	FALSE
Lsal_1_v8_lg_4	226541838	226546895	-	Lsal_1_v1_gn_4_00004498	226.542	NA	NA	lsal-MRC4				NDE	NDE	0	NA	FALSE	FALSE
Lsal_1_v8_lg_4	226643364	226645985	+	Lsal_1_v1_gn_4_00004499	226.643	NA	NA	lsal-MRC4				NDE	NDE	0	AT4G35900.1	FALSE	FALSE
Lsal_1_v8_lg_4	226777734	226779203	+	Lsal_1_v1_gn_4_00004500	226.778	NA	NA	lsal-MRC4				NDE	NDE	0	NA	FALSE	FALSE
Lsal_1_v8_lg_4	226779219	226779530	+	Lsal_1_v1_gn_4_00004501	226.779	NA	NA	lsal-MRC4				NDE	NDE	0	NA	FALSE	FALSE
Lsal_1_v8_lg_4	226880672	226881013	-	Lsal_1_v1_gn_4_00004502	226.881	NA	NA	lsal-MRC4				NDE	NDE	0	AT3G51325.1	FALSE	TRUE
Lsal_1_v8_lg_4	226935740	226938845	-	Lsal_1_v1_gn_4_00004503	226.936	NA	NA	lsal-MRC4				NDE	NDE	0	AT4G35920.5	TRUE	TRUE
Lsal_1_v8_lg_4	226966121	226966685	-	Lsal_1_v1_gn_4_00004504	226.966	NA	NA	lsal-MRC4				NDE	NDE	0	AT4G38580.2	FALSE	FALSE
Lsal_1_v8_lg_4	227016118	227018868	-	Lsal_1_v1_gn_4_00004505	227.016	NA	NA	lsal-MRC4				NDE	NDE	0	AT3G25830.1	FALSE	FALSE
Lsal_1_v8_lg_4	227121845	227124557	-	Lsal_1_v1_gn_4_00004506	227.122	NA	NA	lsal-MRC4				NDE	NDE	0	AT3G25830.1	FALSE	FALSE
Lsal_1_v8_lg_4	227154406	227154878	-	Lsal_1_v1_gn_4_00004507	227.154	NA	NA	lsal-MRC4				NDE	NDE	0	NA	FALSE	TRUE
Lsal_1_v8_lg_4	227162830	227165668	-	Lsal_1_v1_gn_4_00004508	227.163	NA	NA	lsal-MRC4				NDE	NDE	0	AT3G25810.1	TRUE	TRUE
Lsal_1_v8_lg_4	227349196	227350155	+	Lsal_1_v1_gn_4_00004509	227.349	NA	NA	lsal-MRC4				NDE	NDE	0	NA	FALSE	FALSE
Lsal_1_v8_lg_4	227428177	227430560	-	Lsal_1_v1_gn_4_00004510	227.428	NA	NA	lsal-MRC4				NDE	NDE	0	AT1G64230.2	TRUE	TRUE
Lsal_1_v8_lg_4	227436164	227438139	-	Lsal_1_v1_gn_4_00004511	227.436	NA	NA	lsal-MRC4				NDE	NDE	0	AT2G17800.2	TRUE	TRUE
Lsal_1_v8_lg_4	227439773	227440476	+	Lsal_1_v1_gn_4_00004512	227.44	NA	NA	lsal-MRC4				NDE	NDE	0	NA	FALSE	FALSE
Lsal_1_v8_lg_4	227592023	227596139	-	Lsal_1_v1_gn_4_00004513	227.592	NA	NA	lsal-MRC4				NDE	NDE	0	AT3G51290.3	TRUE	TRUE
Lsal_1_v8_lg_4	227649634	227651043	+	Lsal_1_v1_gn_4_00004514	227.65	NA	NA	lsal-MRC4				NDE	NDE	0	AT3G18970.1	TRUE	TRUE
Lsal_1_v8_lg_4	227700610	227702597	-	Lsal_1_v1_gn_4_00004517	227.701	NA	NA	lsal-MRC4				NDE	NDE	0	AT5G66140.1	TRUE	TRUE
Lsal_1_v8_lg_4	227703197	227705196	-	Lsal_1_v1_gn_4_00004518	227.703	NA	NA	lsal-MRC4				NDE	NDE	0	AT2G17840.1	FALSE	FALSE
Lsal_1_v8_lg_4	227736157	227739552	+	Lsal_1_v1_gn_4_00004519	227.736	NA	NA	lsal-MRC4				NDE	NDE	0	AT5G66180.1	TRUE	TRUE
Lsal_1_v8_lg_4	227741692	227744268	+	Lsal_1_v1_gn_4_00004520	227.742	NA	NA	lsal-MRC4				NDE	NDE	0	AT1G14205.1	TRUE	TRUE
Lsal_1_v8_lg_4	227755692	227757069	+	Lsal_1_v1_gn_4_00004521	227.756	NA	NA	lsal-MRC4				NDE	NDE	0	AT5G15685.1	FALSE	FALSE
Lsal_1_v8_lg_4	227757794	227758567	+	Lsal_1_v1_gn_4_00004522	227.758	NA	NA	lsal-MRC4				NDE	NDE	0	NA	FALSE	FALSE
Lsal_1_v8_lg_4	227810104	227811560	+	Lsal_1_v1_gn_4_00004523	227.81	NA	NA	lsal-MRC4				NDE	NDE	0	NA	FALSE	FALSE
Lsal_1_v8_lg_4	227925884	227927866	-	Lsal_1_v1_gn_4_00004524	227.926	NA	NA	lsal-MRC4				NDE	NDE	0	AT5G66200.1	TRUE	TRUE
Lsal_1_v8_lg_4	227964072	227964476	+	Lsal_1_v1_gn_4_00004525	227.964	NA	NA	lsal-MRC4				NDE	NDE	0	NA	FALSE	FALSE
Lsal_1_v8_lg_4	227983522	227984772	-	Lsal_1_v1_gn_4_00004527	227.984	NA	NA	lsal-MRC4				NDE	NDE	0	AT2G45350.1	TRUE	TRUE
Lsal_1_v8_lg_4	227999023	228000582	-	Lsal_1_v1_gn_4_00004528	227.999	NA	NA	lsal-MRC4				NDE	NDE	0	AT2G45350.1	TRUE	TRUE
Lsal_1_v8_lg_4	228009649	228012728	-	Lsal_1_v1_gn_4_00004529	228.01	NA	NA	lsal-MRC4				NDE	NDE	0	AT4G36050.2	TRUE	TRUE
Lsal_1_v8_lg_4	228037558	228039614	+	Lsal_1_v1_gn_4_00004530	228.038	NA	NA	lsal-MRC4				NDE	NDE	0	AT3G19860.3	TRUE	TRUE
Lsal_1_v8_lg_4	228040651	228046732	-	Lsal_1_v1_gn_4_00004531	228.041	NA	NA	lsal-MRC4				1.132	NDE	1	AT5G66210.2	TRUE	TRUE
Lsal_1_v8_lg_4	228171709	228172185	-	Lsal_1_v1_gn_4_00004532	228.172	NA	NA	lsal-MRC4				NDE	NDE	0	NA	FALSE	FALSE
Lsal_1_v8_lg_4	228183207	228192629	+	Lsal_1_v1_gn_4_00004533	228.183	NA	NA	lsal-MRC4				NDE	NDE	0	AT2G13370.3	TRUE	TRUE
Lsal_1_v8_lg_4	228218853	228220776	+	Lsal_1_v1_gn_4_00004534	228.219	NA	NA	lsal-MRC4				NDE	NDE	0	AT5G66230.1	TRUE	TRUE
Lsal_1_v8_lg_4	228464649	228465420	+	Lsal_1_v1_gn_4_00004535	228.465	NA	NA	lsal-MRC4				NDE	NDE	0	AT2G02480.2	TRUE	TRUE
Lsal_1_v8_lg_4	228468663	228469893	+	Lsal_1_v1_gn_4_00004536	228.469	NA	NA	lsal-MRC4				NDE	-2.216	1	AT1G66370.1	TRUE	TRUE
Lsal_1_v8_lg_4	228557881	228560884	-	Lsal_1_v1_gn_4_00004537	228.558	NA	NA	lsal-MRC4				NDE	NDE	0	AT2G17975.1	TRUE	TRUE
Lsal_1_v8_lg_4	228857337	228861368	-	Lsal_1_v1_gn_4_00004538	228.857	NA	NA	lsal-MRC4				NDE	NDE	0	AT1G43722.1	TRUE	TRUE
Lsal_1_v8_lg_4	228862200	228864339	+	Lsal_1_v1_gn_4_00004539	228.862	NA	NA	lsal-MRC4				NDE	NDE	0	AT5G66250.3	TRUE	TRUE
Lsal_1_v8_lg_4	228867812	228869238	+	Lsal_1_v1_gn_4_00004540	228.868	NA	NA	lsal-MRC4				NDE	NDE	0	AT1G70580.4	FALSE	FALSE
Lsal_1_v8_lg_4	228871677	228873519	-	Lsal_1_v1_gn_4_00004541	228.872	NA	NA	lsal-MRC4				NDE	NDE	0	AT5G66250.3	TRUE	TRUE
Lsal_1_v8_lg_4	228910711	228912294	+	Lsal_1_v1_gn_4_00004542	228.911	NA	NA	lsal-MRC4				NDE	NDE	0	NA	FALSE	FALSE
Lsal_1_v8_lg_4	228916863	228917267	+	Lsal_1_v1_gn_4_00004543	228.917	NA	NA	lsal-MRC4				NDE	NDE	0	NA	FALSE	FALSE
Lsal_1_v8_lg_4	228963536	228966812	+	Lsal_1_v1_gn_4_00004544	228.964	NA	NA	lsal-MRC4				NDE	NDE	0	AT2G18030.1	TRUE	TRUE
Lsal_1_v8_lg_4	229008030	229009314	+	Lsal_1_v1_gn_4_00004547	229.008	NA	NA	lsal-MRC4				NDE	NDE	0	AT2G18030.1	FALSE	FALSE
Lsal_1_v8_lg_4	229083846	229085756	+	Lsal_1_v1_gn_4_00004548	229.084	NA	NA	lsal-MRC4				NDE	NDE	0	NA	FALSE	FALSE
Lsal_1_v8_lg_4	229450703	229451047	-	Lsal_1_v1_gn_4_00004549	229.451	NA	NA	lsal-MRC4				1.85	NDE	1	NA	TRUE	TRUE
Lsal_1_v8_lg_4	229451510	229453012	+	Lsal_1_v1_gn_4_00004550	229.452	NA	NA	lsal-MRC4				NDE	NDE	0	NA	TRUE	TRUE
Lsal_1_v8_lg_4	229510650	229511075	-	Lsal_1_v1_gn_4_00004551	229.511	NA	NA	lsal-MRC4				NDE	NDE	0	NA	FALSE	FALSE
Lsal_1_v8_lg_4	229797144	229799081	-	Lsal_1_v1_gn_4_00004552	229.797	NA	NA	lsal-MRC4				NDE	NDE	0	AT5G21930.2	FALSE	FALSE
Lsal_1_v8_lg_4	229827007	229827366	-	Lsal_1_v1_gn_4_00004553	229.827	NA	NA	lsal-MRC4				NDE	NDE	0	ATCG01280.1	FALSE	FALSE
Lsal_1_v8_lg_4	229833158	229833742	-	Lsal_1_v1_gn_4_00004554	229.833	NA	NA	lsal-MRC4				NDE	1.752	1	NA	TRUE	TRUE
Lsal_1_v8_lg_4	229926901	229927809	-	Lsal_1_v1_gn_4_00004555	229.927	NA	NA	lsal-MRC4				2.449	1.59	1	NA	TRUE	TRUE
Lsal_1_v8_lg_4	229935746	229936814	-	Lsal_1_v1_gn_4_00004556	229.936	NA	NA	lsal-MRC4				NDE	NDE	0	AT2G03270.1	TRUE	TRUE
Lsal_1_v8_lg_4	229936903	229937854	-	Lsal_1_v1_gn_4_00004557	229.937	NA	NA	lsal-MRC4				NDE	NDE	0	AT2G03270.1	TRUE	TRUE
Lsal_1_v8_lg_4	229938549	229941311	-	Lsal_1_v1_gn_4_00004558	229.939	NA	NA	lsal-MRC4				NDE	NDE	0	AT1G68710.2	TRUE	TRUE
Lsal_1_v8_lg_4	229952594	229955522	-	Lsal_1_v1_gn_4_00004559	229.953	NA	NA	lsal-MRC4				NDE	NDE	0	AT1G52950.1	FALSE	FALSE
Lsal_1_v8_lg_4	229976818	229977350	-	Lsal_1_v1_gn_4_00004560	229.977	NA	NA	lsal-MRC4				NDE	NDE	0	NA	TRUE	TRUE
Lsal_1_v8_lg_4	229981952	229982335	-	Lsal_1_v1_gn_4_00004561	229.982	NA	NA	lsal-MRC4				NDE	NDE	0	NA	FALSE	FALSE
Lsal_1_v8_lg_4	230002407	230002814	+	Lsal_1_v1_gn_4_00004562	230.002	NA	NA	lsal-MRC4				NDE	NDE	0	NA	FALSE	FALSE
Lsal_1_v8_lg_4	230024793	230028163	+	Lsal_1_v1_gn_4_00004563	230.025	NA	NA	lsal-MRC4				NDE	NDE	0	AT1G53000.1	TRUE	TRUE
Lsal_1_v8_lg_4	230033601	230034536	-	Lsal_1_v1_gn_4_00004564	230.034	NA	NA	lsal-MRC4				NDE	NDE	0	NA	TRUE	TRUE
Lsal_1_v8_lg_4	230087558	230088415	-	Lsal_1_v1_gn_4_00004565	230.088	NA	NA	lsal-MRC4				NDE	NDE	0	NA	FALSE	FALSE
Lsal_1_v8_lg_4	230174956	230176217	+	Lsal_1_v1_gn_4_00004566	230.175	NA	NA	lsal-MRC4				NDE	NDE	0	NA	FALSE	FALSE
Lsal_1_v8_lg_4	230209873	230211898	+	Lsal_1_v1_gn_4_00004567	230.21	NA	NA	lsal-MRC4				NDE	NDE	0	AT4G14230.1	TRUE	TRUE
Lsal_1_v8_lg_4	230219885	230223979	+	Lsal_1_v1_gn_4_00004568	230.22	NA	NA	lsal-MRC4				NDE	NDE	0	AT4G14240.3	TRUE	TRUE
Lsal_1_v8_lg_4	230402925	230403899	+	Lsal_1_v1_gn_4_00004569	230.403	NA	NA	lsal-MRC4				NDE	NDE	0	AT2G42490.1	FALSE	FALSE
Lsal_1_v8_lg_4	230404399	230406954	+	Lsal_1_v1_gn_4_00004570	230.404	NA	NA	lsal-MRC4				NDE	NDE	0	AT5G36930.2	FALSE	FALSE
Lsal_1_v8_lg_4	230407707	230408593	+	Lsal_1_v1_gn_4_00004571	230.408	NA	NA	lsal-MRC4				NDE	NDE	0	AT2G31970.1	FALSE	FALSE
Lsal_1_v8_lg_4	230779472	230781141	-	Lsal_1_v1_gn_4_00004572	230.779	NA	NA	lsal-MRC4				NDE	NDE	0	AT5G67100.2	FALSE	FALSE
Lsal_1_v8_lg_4	230781196	230782083	+	Lsal_1_v1_gn_4_00004573	230.781	NA	NA	lsal-MRC4				NDE	NDE	0	AT5G52640.1	FALSE	FALSE
Lsal_1_v8_lg_4	230822488	230823159	-	Lsal_1_v1_gn_4_00004574	230.822	NA	NA	lsal-MRC4				NDE	3.77	1	AT5G23950.1	TRUE	TRUE
Lsal_1_v8_lg_4	230824944	230826937	-	Lsal_1_v1_gn_4_00004575	230.825	NA	NA	lsal-MRC4				NDE	NDE	0	AT1G64260.2	FALSE	TRUE
Lsal_1_v8_lg_4	230918782	230919285	+	Lsal_1_v1_gn_4_00004576	230.919	NA	NA	lsal-MRC4				NDE	NDE	0	NA	FALSE	FALSE
Lsal_1_v8_lg_4	231308208	231308976	+	Lsal_1_v1_gn_4_00004577	231.308	NA	NA	lsal-MRC4				NDE	NDE	0	AT5G18580.1	FALSE	FALSE
Lsal_1_v8_lg_4	231309198	231314538	-	Lsal_1_v1_gn_4_00004578	231.309	NA	NA	lsal-MRC4				NDE	NDE	0	NA	FALSE	FALSE
Lsal_1_v8_lg_4	231394269	231399009	+	Lsal_1_v1_gn_4_00004580	231.394	NA	NA	lsal-MRC4				NDE	NDE	0	AT1G70780.1	FALSE	FALSE
Lsal_1_v8_lg_4	231525335	231529633	-	Lsal_1_v1_gn_4_00004581	231.525	NA	NA	lsal-MRC4				NDE	NDE	0	AT2G33845.1	TRUE	TRUE
Lsal_1_v8_lg_4	231530746	231531422	-	Lsal_1_v1_gn_4_00004582	231.531	NA	NA	lsal-MRC4				NDE	NDE	0	NA	TRUE	TRUE
Lsal_1_v8_lg_4	231634517	231635002	+	Lsal_1_v1_gn_4_00004583	231.635	NA	NA	lsal-MRC4				NDE	NDE	0	NA	FALSE	FALSE
Lsal_1_v8_lg_4	231748715	231750535	+	Lsal_1_v1_gn_4_00004584	231.749	NA	NA	lsal-MRC4				NDE	NDE	0	AT3G51160.1	TRUE	TRUE
Lsal_1_v8_lg_4	231825740	231829096	-	Lsal_1_v1_gn_4_00004585	231.826	NA	NA	lsal-MRC4				NDE	NDE	0	NA	FALSE	FALSE
Lsal_1_v8_lg_4	231829147	231829957	-	Lsal_1_v1_gn_4_00004586	231.829	NA	NA	lsal-MRC4				NDE	NDE	0	NA	FALSE	FALSE
Lsal_1_v8_lg_4	231846150	231851154	+	Lsal_1_v1_gn_4_00004587	231.846	NA	NA	lsal-MRC4				NDE	NDE	0	NA	FALSE	FALSE
Lsal_1_v8_lg_4	232136036	232137190	+	Lsal_1_v1_gn_4_00004588	232.136	NA	NA	lsal-MRC4				NDE	NDE	0	AT1G23150.1	FALSE	FALSE
Lsal_1_v8_lg_4	232153238	232156698	+	Lsal_1_v1_gn_4_00004589	232.153	NA	NA	lsal-MRC4				NDE	NDE	0	AT5G15685.1	FALSE	FALSE
Lsal_1_v8_lg_4	232366345	232368348	+	Lsal_1_v1_gn_4_00004591	232.366	NA	NA	lsal-MRC4				NDE	NDE	0	NA	FALSE	FALSE
Lsal_1_v8_lg_4	232655705	232660282	+	Lsal_1_v1_gn_4_00004592	232.656	NA	NA	lsal-MRC4				NDE	NDE	0	AT4G36250.1	TRUE	TRUE
Lsal_1_v8_lg_4	232661373	232661873	+	Lsal_1_v1_gn_4_00004593	232.661	NA	NA	lsal-MRC4				NDE	NDE	0	AT5G17280.1	TRUE	TRUE
Lsal_1_v8_lg_4	232681687	232682821	-	Lsal_1_v1_gn_4_00004594	232.682	NA	NA	lsal-MRC4				NDE	NDE	0	AT3G51070.1	FALSE	FALSE
Lsal_1_v8_lg_4	232726838	232727832	-	Lsal_1_v1_gn_4_00004595	232.727	NA	NA	lsal-MRC4				NDE	NDE	0	AT3G51070.2	FALSE	FALSE
Lsal_1_v8_lg_4	232728347	232729699	-	Lsal_1_v1_gn_4_00004596	232.728	NA	NA	lsal-MRC4				NDE	NDE	0	AT5G64030.1	FALSE	FALSE
Lsal_1_v8_lg_4	232845256	232850477	-	Lsal_1_v1_gn_4_00004598	232.845	NA	NA	lsal-MRC4				NDE	NDE	0	AT4G36280.1	TRUE	TRUE
Lsal_1_v8_lg_4	232859725	232864532	-	Lsal_1_v1_gn_4_00004599	232.86	NA	NA	lsal-MRC4				NDE	NDE	0	AT4G36290.1	TRUE	TRUE
Lsal_1_v8_lg_4	232882227	232884839	+	Lsal_1_v1_gn_4_00004600	232.882	NA	NA	lsal-MRC4				NDE	NDE	0	AT3G51040.3	TRUE	TRUE
Lsal_1_v8_lg_4	232886870	232894909	-	Lsal_1_v1_gn_4_00004601	232.887	NA	NA	lsal-MRC4				NDE	NDE	0	AT4G36360.1	TRUE	TRUE
Lsal_1_v8_lg_4	232965794	232969323	-	Lsal_1_v1_gn_4_00004602	232.966	NA	NA	lsal-MRC4				NDE	NDE	0	NA	FALSE	FALSE
Lsal_1_v8_lg_4	232987442	232990854	-	Lsal_1_v1_gn_4_00004603	232.987	NA	NA	lsal-MRC4				NDE	NDE	0	NA	FALSE	FALSE
Lsal_1_v8_lg_4	233070107	233070451	-	Lsal_1_v1_gn_4_00004604	233.07	NA	NA	lsal-MRC4				NDE	NDE	0	NA	FALSE	FALSE
Lsal_1_v8_lg_4	233151007	233152502	+	Lsal_1_v1_gn_4_00004605	233.151	NA	NA	lsal-MRC4				NDE	NDE	0	AT5G66360.2	TRUE	TRUE
Lsal_1_v8_lg_4	233248036	233249154	+	Lsal_1_v1_gn_4_00004606	233.248	NA	NA	lsal-MRC4				NDE	NDE	0	NA	FALSE	FALSE
Lsal_1_v8_lg_4	233259228	233260151	+	Lsal_1_v1_gn_4_00004607	233.259	NA	NA	lsal-MRC4				NDE	NDE	0	AT1G55970.2	FALSE	FALSE
Lsal_1_v8_lg_4	233827300	233828770	+	Lsal_1_v1_gn_4_00004608	233.827	NA	NA	lsal-MRC4				NDE	NDE	0	NA	FALSE	FALSE
Lsal_1_v8_lg_4	233895309	233895653	+	Lsal_1_v1_gn_4_00004609	233.895	NA	NA	lsal-MRC4				NDE	NDE	0	NA	TRUE	TRUE
Lsal_1_v8_lg_4	233895739	233896143	+	Lsal_1_v1_gn_4_00004610	233.896	NA	NA	lsal-MRC4				NDE	NDE	0	NA	TRUE	TRUE
Lsal_1_v8_lg_4	234025963	234028302	+	Lsal_1_v1_gn_4_00004612	234.026	NA	NA	lsal-MRC4				NDE	NDE	0	AT1G75440.1	TRUE	TRUE
Lsal_1_v8_lg_4	234028899	234029291	-	Lsal_1_v1_gn_4_00004613	234.029	NA	NA	lsal-MRC4				NDE	NDE	0	AT4G32300.1	FALSE	FALSE
Lsal_1_v8_lg_4	234029591	234030587	+	Lsal_1_v1_gn_4_00004614	234.03	NA	NA	lsal-MRC4				NDE	NDE	0	AT3G05850.1	FALSE	FALSE
Lsal_1_v8_lg_4	234075606	234077498	+	Lsal_1_v1_gn_4_00004615	234.076	NA	NA	lsal-MRC4				NDE	NDE	0	NA	FALSE	FALSE
Lsal_1_v8_lg_4	234152654	234155399	-	Lsal_1_v1_gn_4_00004616	234.153	NA	NA	lsal-MRC4				NDE	NDE	0	AT5G66390.1	TRUE	TRUE
Lsal_1_v8_lg_4	234156795	234157148	+	Lsal_1_v1_gn_4_00004617	234.157	NA	NA	lsal-MRC4				NDE	NDE	0	NA	FALSE	FALSE
Lsal_1_v8_lg_4	234173111	234175917	+	Lsal_1_v1_gn_4_00004618	234.173	NA	NA	lsal-MRC4				NDE	NDE	0	AT3G26750.1	TRUE	TRUE
Lsal_1_v8_lg_4	234279863	234281626	-	Lsal_1_v1_gn_4_00004619	234.28	NA	NA	lsal-MRC4				NDE	NDE	0	AT5G66390.1	TRUE	TRUE
Lsal_1_v8_lg_4	234300610	234304292	+	Lsal_1_v1_gn_4_00004620	234.301	NA	NA	lsal-MRC4				NDE	NDE	0	AT1G75420.1	TRUE	TRUE
Lsal_1_v8_lg_4	234324719	234325061	+	Lsal_1_v1_gn_4_00004622	234.325	NA	NA	lsal-MRC4				NDE	NDE	0	NA	FALSE	FALSE
Lsal_1_v8_lg_4	234333996	234334532	-	Lsal_1_v1_gn_4_00004623	234.334	NA	NA	lsal-MRC4				NDE	NDE	0	NA	FALSE	FALSE
Lsal_1_v8_lg_4	234354710	234358970	-	Lsal_1_v1_gn_4_00004624	234.355	NA	NA	lsal-MRC4				NDE	NDE	0	AT5G66420.2	TRUE	TRUE
Lsal_1_v8_lg_4	234388945	234392515	+	Lsal_1_v1_gn_4_00004625	234.389	NA	NA	lsal-MRC4				NDE	NDE	0	NA	FALSE	TRUE
Lsal_1_v8_lg_4	234430062	234430673	+	Lsal_1_v1_gn_4_00004626	234.43	NA	NA	lsal-MRC4				NDE	NDE	0	NA	FALSE	FALSE
Lsal_1_v8_lg_4	234861268	234863654	-	Lsal_1_v1_gn_4_00004627	234.861	NA	NA	lsal-MRC4				NDE	NDE	0	AT5G43930.3	FALSE	FALSE
Lsal_1_v8_lg_4	235103109	235104605	+	Lsal_1_v1_gn_4_00004628	235.103	NA	NA	lsal-MRC4				NDE	NDE	0	AT5G04370.1	FALSE	FALSE
Lsal_1_v8_lg_4	235393832	235394176	+	Lsal_1_v1_gn_4_00004629	235.394	NA	NA	lsal-MRC4				NDE	NDE	0	NA	FALSE	FALSE
Lsal_1_v8_lg_4	235394654	235395088	+	Lsal_1_v1_gn_4_00004630	235.395	NA	NA	lsal-MRC4				NDE	NDE	0	NA	FALSE	FALSE
Lsal_1_v8_lg_4	235469019	235472083	+	Lsal_1_v1_gn_4_00004631	235.469	NA	NA	lsal-MRC4				NDE	NDE	0	AT3G62010.2	FALSE	FALSE
Lsal_1_v8_lg_4	235523788	235528414	-	Lsal_1_v1_gn_4_00004632	235.524	NA	NA	lsal-MRC4				NDE	NDE	0	AT3G50910.1	TRUE	TRUE
Lsal_1_v8_lg_4	235532986	235539058	-	Lsal_1_v1_gn_4_00004633	235.533	NA	NA	lsal-MRC4				NDE	NDE	0	AT5G27740.1	TRUE	TRUE
Lsal_1_v8_lg_4	235584857	235586945	-	Lsal_1_v1_gn_4_00004634	235.585	NA	NA	lsal-MRC4				1.845	NDE	1	AT4G39230.1	TRUE	TRUE
Lsal_1_v8_lg_4	235672853	235675241	-	Lsal_1_v1_gn_4_00004635	235.673	NA	NA	lsal-MRC4				3.977	6.728	1	AT4G39230.1	TRUE	TRUE
Lsal_1_v8_lg_4	235761575	235767327	-	Lsal_1_v1_gn_4_00004636	235.762	NA	NA	lsal-MRC4				NDE	NDE	0	AT4G36530.2	TRUE	TRUE
Lsal_1_v8_lg_4	235767220	235769117	+	Lsal_1_v1_gn_4_00004637	235.767	NA	NA	lsal-MRC4				NDE	NDE	0	AT2G18245.1	TRUE	TRUE
Lsal_1_v8_lg_4	235777639	235781933	+	Lsal_1_v1_gn_4_00004638	235.778	NA	NA	lsal-MRC4				NDE	NDE	0	AT2G18250.1	TRUE	TRUE
Lsal_1_v8_lg_4	235797331	235803779	+	Lsal_1_v1_gn_4_00004639	235.797	NA	NA	lsal-MRC4				NDE	NDE	0	AT1G28100.6	TRUE	TRUE
Lsal_1_v8_lg_4	235812160	235815840	-	Lsal_1_v1_gn_4_00004640	235.812	NA	NA	lsal-MRC4				NDE	NDE	0	AT2G18290.1	TRUE	TRUE
Lsal_1_v8_lg_4	235875140	235880241	-	Lsal_1_v1_gn_4_00004642	235.875	NA	NA	lsal-MRC4				NDE	NDE	0	AT2G18330.1	TRUE	TRUE
Lsal_1_v8_lg_4	235959983	235962827	+	Lsal_1_v1_gn_4_00004643	235.96	NA	NA	lsal-MRC4				NDE	NDE	0	AT2G18340.3	FALSE	FALSE
Lsal_1_v8_lg_4	235965253	235966134	-	Lsal_1_v1_gn_4_00004644	235.965	NA	NA	lsal-MRC4				NDE	NDE	0	AT2G18350.1	FALSE	TRUE
Lsal_1_v8_lg_4	236205035	236206313	+	Lsal_1_v1_gn_4_00004646	236.205	NA	NA	lsal-MRC4				NDE	NDE	0	NA	FALSE	FALSE
Lsal_1_v8_lg_4	236206874	236208663	+	Lsal_1_v1_gn_4_00004647	236.207	NA	NA	lsal-MRC4				NDE	NDE	0	NA	FALSE	FALSE
Lsal_1_v8_lg_4	236422495	236424705	+	Lsal_1_v1_gn_4_00004648	236.422	NA	NA	lsal-MRC4				NDE	NDE	0	AT3G06350.1	FALSE	FALSE
Lsal_1_v8_lg_4	236424764	236427295	+	Lsal_1_v1_gn_4_00004649	236.425	NA	NA	lsal-MRC4				NDE	NDE	0	AT1G18700.3	FALSE	FALSE
Lsal_1_v8_lg_4	236554257	236556080	-	Lsal_1_v1_gn_4_00004650	236.554	NA	NA	lsal-MRC4				NDE	NDE	0	AT3G02090.2	TRUE	TRUE
Lsal_1_v8_lg_4	236683523	236684885	+	Lsal_1_v1_gn_4_00004651	236.684	NA	NA	lsal-MRC4				NDE	NDE	0	NA	FALSE	FALSE
Lsal_1_v8_lg_4	236684911	236685366	+	Lsal_1_v1_gn_4_00004652	236.685	NA	NA	lsal-MRC4				NDE	NDE	0	NA	FALSE	FALSE
Lsal_1_v8_lg_4	236735005	236737531	-	Lsal_1_v1_gn_4_00004653	236.735	NA	NA	lsal-MRC4				NDE	NDE	0	AT1G19480.1	TRUE	TRUE
Lsal_1_v8_lg_4	236787200	236790733	+	Lsal_1_v1_gn_4_00004654	236.787	NA	NA	lsal-MRC4				NDE	NDE	0	AT1G75220.1	FALSE	FALSE
Lsal_1_v8_lg_4	236790871	236792165	-	Lsal_1_v1_gn_4_00004655	236.791	NA	NA	lsal-MRC4				NDE	NDE	0	AT3G50870.1	FALSE	FALSE
Lsal_1_v8_lg_4	236947366	236951388	+	Lsal_1_v1_gn_4_00004656	236.947	NA	NA	lsal-MRC4				NDE	NDE	0	AT4G36630.1	TRUE	TRUE
Lsal_1_v8_lg_4	236965055	236965870	-	Lsal_1_v1_gn_4_00004657	236.965	NA	NA	lsal-MRC4				NDE	2.829	1	AT5G49560.1	TRUE	TRUE
Lsal_1_v8_lg_4	236968531	236972395	-	Lsal_1_v1_gn_4_00004658	236.969	NA	NA	lsal-MRC4				NDE	NDE	0	AT5G49555.1	TRUE	TRUE
Lsal_1_v8_lg_4	237016448	237017842	+	Lsal_1_v1_gn_4_00004660	237.016	NA	NA	lsal-MRC4				NDE	NDE	0	AT2G23260.1	TRUE	TRUE
Lsal_1_v8_lg_4	237020738	237023653	+	Lsal_1_v1_gn_4_00004661	237.021	NA	NA	lsal-MRC4				NDE	NDE	0	AT1G52950.1	FALSE	FALSE
Lsal_1_v8_lg_4	237093700	237101654	+	Lsal_1_v1_gn_4_00004663	237.094	NLR	NA	lsal-MRC4				NDE	NDE	0	AT5G17680.1	TRUE	TRUE
Lsal_1_v8_lg_4	237100459	237101469	-	Lsal_1_v1_gn_4_00004664	237.1	NA	NA	lsal-MRC4				NDE	NDE	0	AT5G66780.1	TRUE	TRUE
Lsal_1_v8_lg_4	237109158	237114535	-	Lsal_1_v1_gn_4_00004665	237.109	NLR	NA	lsal-MRC4				NDE	NDE	0	AT5G17680.1	TRUE	TRUE
Lsal_1_v8_lg_4	237124405	237125941	-	Lsal_1_v1_gn_4_00004666	237.124	NA	NA	lsal-MRC4				NDE	NDE	0	NA	FALSE	FALSE
Lsal_1_v8_lg_4	237130174	237131979	-	Lsal_1_v1_gn_4_00004667	237.13	NA	NA	lsal-MRC4				NDE	NDE	0	AT1G27180.7	FALSE	FALSE
Lsal_1_v8_lg_4	237132076	237134670	-	Lsal_1_v1_gn_4_00004668	237.132	NLR	NA	lsal-MRC4				NDE	NDE	0	AT4G19500.2	TRUE	TRUE
Lsal_1_v8_lg_4	237166059	237169898	-	Lsal_1_v1_gn_4_00004669	237.166	NLR	NA	lsal-MRC4				NDE	NDE	0	AT1G69550.1	FALSE	FALSE
Lsal_1_v8_lg_4	237175297	237182621	-	Lsal_1_v1_gn_4_00004670	237.175	NLR	NA	lsal-MRC4				NDE	NDE	0	AT5G17680.2	TRUE	TRUE
Lsal_1_v8_lg_4	237186552	237188059	-	Lsal_1_v1_gn_4_00004671	237.187	NLR	NA	lsal-MRC4				NDE	NDE	0	AT5G17680.1	FALSE	FALSE
Lsal_1_v8_lg_4	237226902	237232756	-	Lsal_1_v1_gn_4_00004672	237.227	NLR	NA	lsal-MRC4				NDE	NDE	0	AT5G17680.2	TRUE	TRUE
Lsal_1_v8_lg_4	237247730	237251731	-	Lsal_1_v1_gn_4_00004673	237.248	NLR	NA	lsal-MRC4				NDE	NDE	0	AT5G17680.2	TRUE	TRUE
Lsal_1_v8_lg_4	237266904	237270507	-	Lsal_1_v1_gn_4_00004674	237.267	NLR	NA	lsal-MRC4				NDE	NDE	0	AT5G17680.2	TRUE	TRUE
Lsal_1_v8_lg_4	237270526	237270897	-	Lsal_1_v1_gn_4_00004675	237.271	NA	NA	lsal-MRC4				NDE	NDE	0	AT1G72920.1	TRUE	TRUE
Lsal_1_v8_lg_4	237273071	237278268	-	Lsal_1_v1_gn_4_00004676	237.273	NLR	NA	lsal-MRC4				NDE	NDE	0	AT5G17680.2	TRUE	TRUE
Lsal_1_v8_lg_4	237282494	237285353	-	Lsal_1_v1_gn_4_00004677	237.282	NA	NA	lsal-MRC4				NDE	NDE	0	AT1G27180.8	FALSE	FALSE
Lsal_1_v8_lg_4	237318628	237326033	-	Lsal_1_v1_gn_4_00004678	237.319	NLR	NA	lsal-MRC4				NDE	NDE	0	AT5G17680.1	FALSE	FALSE
Lsal_1_v8_lg_4	237329913	237333560	+	Lsal_1_v1_gn_4_00004679	237.33	NA	NA	lsal-MRC4				NDE	NDE	0	NA	FALSE	TRUE
Lsal_1_v8_lg_4	237361959	237362360	+	Lsal_1_v1_gn_4_00004681	237.362	NA	NA	lsal-MRC4				NDE	NDE	0	NA	FALSE	FALSE
Lsal_1_v8_lg_4	237365181	237368494	-	Lsal_1_v1_gn_4_00004682	237.365	NA	NA	lsal-MRC4				NDE	NDE	0	AT5G66760.1	FALSE	FALSE
Lsal_1_v8_lg_4	237368533	237370839	-	Lsal_1_v1_gn_4_00004683	237.369	NLR	NA	lsal-MRC4				NDE	NDE	0	AT5G17680.1	FALSE	FALSE
Lsal_1_v8_lg_4	237373265	237377787	-	Lsal_1_v1_gn_4_00004684	237.373	NA	NA					NDE	NDE	0	AT5G66760.1	TRUE	TRUE
Lsal_1_v8_lg_4	237387281	237393584	-	Lsal_1_v1_gn_4_00004685	237.387	NA	NA					NDE	NDE	0	AT5G11720.1	TRUE	TRUE
Lsal_1_v8_lg_4	237431947	237435146	-	Lsal_1_v1_gn_4_00004686	237.432	NA	NA					NDE	NDE	0	AT1G55000.3	FALSE	FALSE
Lsal_1_v8_lg_4	237477877	237481424	+	Lsal_1_v1_gn_4_00004687	237.478	NA	NA					NDE	NDE	0	AT2G18460.1	FALSE	FALSE
Lsal_1_v8_lg_4	237521518	237522624	-	Lsal_1_v1_gn_4_00004688	237.522	NA	NA					NDE	NDE	0	AT5G49610.1	TRUE	TRUE
Lsal_1_v8_lg_4	237537124	237539389	-	Lsal_1_v1_gn_4_00004689	237.537	NA	NA					NDE	NDE	0	AT4G36650.1	TRUE	TRUE
Lsal_1_v8_lg_4	237590840	237592294	+	Lsal_1_v1_gn_4_00004690	237.591	NA	NA					NDE	NDE	0	AT4G36660.1	TRUE	TRUE
Lsal_1_v8_lg_4	237596541	237597618	-	Lsal_1_v1_gn_4_00004691	237.597	NA	NA					NDE	NDE	0	NA	FALSE	FALSE
Lsal_1_v8_lg_4	237598779	237602967	+	Lsal_1_v1_gn_4_00004692	237.599	NA	NA					NDE	NDE	0	AT5G49530.1	TRUE	TRUE
Lsal_1_v8_lg_4	237635563	237636254	+	Lsal_1_v1_gn_4_00004693	237.636	NA	NA					NDE	NDE	0	NA	FALSE	FALSE
Lsal_1_v8_lg_4	237699092	237702058	-	Lsal_1_v1_gn_4_00004694	237.699	NA	NA					NDE	NDE	0	NA	FALSE	FALSE
Lsal_1_v8_lg_4	237702999	237703448	-	Lsal_1_v1_gn_4_00004695	237.703	NA	NA					NDE	NDE	0	NA	FALSE	FALSE
Lsal_1_v8_lg_4	237744511	237748382	+	Lsal_1_v1_gn_4_00004696	237.745	NA	NA					NDE	NDE	0	AT3G12750.1	TRUE	TRUE
Lsal_1_v8_lg_4	237785008	237790044	+	Lsal_1_v1_gn_4_00004697	237.785	NA	NA					NDE	NDE	0	AT4G36690.4	TRUE	TRUE
Lsal_1_v8_lg_4	237875642	237876073	+	Lsal_1_v1_gn_4_00004699	237.876	NA	NA					NDE	NDE	0	NA	FALSE	FALSE
Lsal_1_v8_lg_4	237934000	237934972	+	Lsal_1_v1_gn_4_00004700	237.934	NA	NA					NDE	NDE	0	NA	FALSE	FALSE
Lsal_1_v8_lg_4	237952550	237954049	+	Lsal_1_v1_gn_4_00004702	237.953	NA	NA					NDE	NDE	0	AT4G36710.1	TRUE	TRUE
Lsal_1_v8_lg_4	238212521	238215118	+	Lsal_1_v1_gn_4_00004703	238.213	NA	NA					NDE	1.827	1	AT4G36790.1	TRUE	TRUE
Lsal_1_v8_lg_4	238228723	238231655	+	Lsal_1_v1_gn_4_00004704	238.229	NA	NA					NDE	NDE	0	AT4G36790.1	TRUE	TRUE
Lsal_1_v8_lg_4	238232712	238233755	+	Lsal_1_v1_gn_4_00004705	238.233	NA	NA					NDE	NDE	0	AT5G15685.1	FALSE	FALSE
Lsal_1_v8_lg_4	238236458	238237501	+	Lsal_1_v1_gn_4_00004706	238.236	NA	NA					NDE	NDE	0	NA	FALSE	FALSE
Lsal_1_v8_lg_4	238276268	238277726	-	Lsal_1_v1_gn_4_00004708	238.276	NA	NA					NDE	NDE	0	AT4G39140.5	FALSE	FALSE
Lsal_1_v8_lg_4	238344766	238346154	-	Lsal_1_v1_gn_4_00004709	238.345	NA	NA					NDE	NDE	0	AT2G37630.1	TRUE	TRUE
Lsal_1_v8_lg_4	238723688	238725415	+	Lsal_1_v1_gn_4_00004711	238.724	NA	NA					NDE	NDE	0	AT3G25770.1	TRUE	TRUE
Lsal_1_v8_lg_4	238747992	238750955	+	Lsal_1_v1_gn_4_00004712	238.748	NA	NA					NDE	NDE	0	NA	TRUE	TRUE
Lsal_1_v8_lg_4	238755024	238759083	+	Lsal_1_v1_gn_4_00004713	238.755	NA	NA					NDE	NDE	0	AT5G38660.1	TRUE	TRUE
Lsal_1_v8_lg_4	238762851	238766874	+	Lsal_1_v1_gn_4_00004714	238.763	NA	NA					NDE	NDE	0	AT5G17680.1	FALSE	FALSE
Lsal_1_v8_lg_4	238767591	238771761	-	Lsal_1_v1_gn_4_00004715	238.768	NA	NA					NDE	NDE	0	AT5G38690.2	TRUE	TRUE
Lsal_1_v8_lg_4	238802765	238805831	-	Lsal_1_v1_gn_4_00004716	238.803	NA	NA					NDE	NDE	0	AT3G02520.2	TRUE	TRUE
Lsal_1_v8_lg_4	238848706	238853072	-	Lsal_1_v1_gn_4_00004717	238.849	NA	NA					NDE	NDE	0	AT5G16070.1	TRUE	TRUE
Lsal_1_v8_lg_4	238860715	238861870	+	Lsal_1_v1_gn_4_00004718	238.861	NA	NA					NDE	NDE	0	AT1G67140.2	FALSE	FALSE
Lsal_1_v8_lg_4	238861990	238863458	+	Lsal_1_v1_gn_4_00004719	238.862	NA	NA					NDE	NDE	0	AT1G67140.3	FALSE	FALSE
Lsal_1_v8_lg_4	239014666	239035436	+	Lsal_1_v1_gn_4_00004720	239.015	NA	NA					NDE	NDE	0	AT1G67140.3	TRUE	TRUE
Lsal_1_v8_lg_4	239055150	239059913	+	Lsal_1_v1_gn_4_00004721	239.055	NA	NA					NDE	NDE	0	AT5G38460.2	TRUE	TRUE
Lsal_1_v8_lg_4	239098705	239099219	-	Lsal_1_v1_gn_4_00004723	239.099	NA	NA					NDE	NDE	0	NA	FALSE	FALSE
Lsal_1_v8_lg_4	239099408	239099869	-	Lsal_1_v1_gn_4_00004724	239.099	NA	NA					NDE	NDE	0	NA	FALSE	FALSE
Lsal_1_v8_lg_4	239103490	239108937	+	Lsal_1_v1_gn_4_00004725	239.103	NA	NA					NDE	NDE	0	AT2G18950.1	FALSE	TRUE
Lsal_1_v8_lg_4	239127262	239141374	-	Lsal_1_v1_gn_4_00004726	239.127	NA	NA					NDE	NDE	0	AT5G15270.3	TRUE	TRUE
Lsal_1_v8_lg_4	239189090	239190293	-	Lsal_1_v1_gn_4_00004727	239.189	NA	NA					NDE	NDE	0	AT3G02550.1	FALSE	FALSE
Lsal_1_v8_lg_4	239311991	239316232	-	Lsal_1_v1_gn_4_00004728	239.312	NA	NA					NDE	NDE	0	AT2G07690.1	FALSE	FALSE
Lsal_1_v8_lg_4	239398433	239399130	-	Lsal_1_v1_gn_4_00004729	239.398	NA	NA					NDE	NDE	0	AT5G03250.1	FALSE	FALSE
Lsal_1_v8_lg_4	239485971	239490397	+	Lsal_1_v1_gn_4_00004730	239.486	NA	NA					NDE	NDE	0	AT1G55200.4	FALSE	FALSE
Lsal_1_v8_lg_4	239531258	239532848	+	Lsal_1_v1_gn_4_00004731	239.531	NA	NA					NDE	NDE	0	AT5G38420.1	TRUE	TRUE
Lsal_1_v8_lg_4	239593039	239594710	+	Lsal_1_v1_gn_4_00004732	239.593	NA	NA					NDE	NDE	0	AT5G38420.1	TRUE	TRUE
Lsal_1_v8_lg_4	239702761	239706511	-	Lsal_1_v1_gn_4_00004733	239.703	NA	NA					NDE	NDE	0	AT3G02570.1	TRUE	TRUE
Lsal_1_v8_lg_4	239732810	239733889	-	Lsal_1_v1_gn_4_00004734	239.733	NA	NA					NDE	NDE	0	AT4G13780.1	FALSE	FALSE
Lsal_1_v8_lg_4	239733920	239735550	-	Lsal_1_v1_gn_4_00004735	239.734	NA	NA					NDE	NDE	0	NA	FALSE	FALSE
Lsal_1_v8_lg_4	239868871	239869949	-	Lsal_1_v1_gn_4_00004737	239.869	NA	NA					NDE	NDE	0	AT4G13780.1	FALSE	FALSE
Lsal_1_v8_lg_4	239869980	239871198	-	Lsal_1_v1_gn_4_00004738	239.87	NA	NA					NDE	NDE	0	NA	FALSE	FALSE
Lsal_1_v8_lg_4	239875821	239877875	-	Lsal_1_v1_gn_4_00004739	239.876	NA	NA					NDE	NDE	0	AT4G25230.3	FALSE	FALSE
Lsal_1_v8_lg_4	239883264	239884565	-	Lsal_1_v1_gn_4_00004741	239.883	NA	NA					NDE	NDE	0	AT3G14172.2	FALSE	FALSE
Lsal_1_v8_lg_4	239912842	239913632	-	Lsal_1_v1_gn_4_00004742	239.913	NA	NA					NDE	NDE	0	NA	FALSE	FALSE
Lsal_1_v8_lg_4	239948426	239949112	+	Lsal_1_v1_gn_4_00004743	239.948	NA	NA					1.595	1.579	1	AT1G67050.1	TRUE	TRUE
Lsal_1_v8_lg_4	239981024	239981677	-	Lsal_1_v1_gn_4_00004744	239.981	NA	NA					NDE	NDE	0	AT5G38300.1	TRUE	TRUE
Lsal_1_v8_lg_4	239982201	239985643	-	Lsal_1_v1_gn_4_00004745	239.982	NA	NA					NDE	NDE	0	AT5G16140.2	TRUE	TRUE
Lsal_1_v8_lg_4	240014131	240016945	+	Lsal_1_v1_gn_4_00004746	240.014	NA	NA					NDE	NDE	0	AT2G13770.1	FALSE	FALSE
Lsal_1_v8_lg_4	240020368	240025618	-	Lsal_1_v1_gn_4_00004747	240.02	NA	NA					2.482	1.51	1	AT1G70250.1	TRUE	TRUE
Lsal_1_v8_lg_4	240060547	240063522	-	Lsal_1_v1_gn_4_00004748	240.061	NA	NA					2.591	2.797	1	AT1G66930.2	TRUE	TRUE
Lsal_1_v8_lg_4	240224820	240226722	+	Lsal_1_v1_gn_4_00004749	240.225	NA	NA					NDE	NDE	0	AT5G38200.1	TRUE	TRUE
Lsal_1_v8_lg_4	240349387	240350612	+	Lsal_1_v1_gn_4_00004750	240.349	NA	NA					NDE	NDE	0	AT1G50380.1	FALSE	FALSE
Lsal_1_v8_lg_4	240519218	240520636	-	Lsal_1_v1_gn_4_00004753	240.519	NA	NA					NDE	NDE	0	AT5G16290.2	FALSE	FALSE
Lsal_1_v8_lg_4	240534855	240535313	-	Lsal_1_v1_gn_4_00004754	240.535	NA	NA					NDE	NDE	0	AT5G38160.1	FALSE	FALSE
Lsal_1_v8_lg_4	240610021	240611579	-	Lsal_1_v1_gn_4_00004755	240.61	NA	NA					NDE	NDE	0	AT3G18280.1	FALSE	TRUE
Lsal_1_v8_lg_4	240672373	240672690	+	Lsal_1_v1_gn_4_00004756	240.672	NA	NA					NDE	NDE	0	NA	FALSE	FALSE
Lsal_1_v8_lg_4	240673859	240675231	+	Lsal_1_v1_gn_4_00004757	240.674	NA	NA					NDE	NDE	0	AT1G06740.1	FALSE	FALSE
Lsal_1_v8_lg_4	240675624	240676087	-	Lsal_1_v1_gn_4_00004758	240.676	NA	NA					NDE	NDE	0	NA	FALSE	FALSE
Lsal_1_v8_lg_4	240696117	240696747	-	Lsal_1_v1_gn_4_00004760	240.696	NA	NA					NDE	NDE	0	AT5G16210.1	TRUE	TRUE
Lsal_1_v8_lg_4	240696872	240704861	-	Lsal_1_v1_gn_4_00004761	240.697	NA	NA					NDE	NDE	0	AT5G16210.1	TRUE	TRUE
Lsal_1_v8_lg_4	240824865	240828402	+	Lsal_1_v1_gn_4_00004763	240.825	NA	NA					NDE	NDE	0	AT3G02600.1	TRUE	TRUE
Lsal_1_v8_lg_4	240853804	240854459	-	Lsal_1_v1_gn_4_00004765	240.854	NA	NA					NDE	NDE	0	NA	FALSE	FALSE
Lsal_1_v8_lg_4	240952601	240954248	+	Lsal_1_v1_gn_4_00004767	240.953	NA	NA					NDE	NDE	0	NA	FALSE	TRUE
Lsal_1_v8_lg_4	241031929	241033384	-	Lsal_1_v1_gn_4_00004768	241.032	NA	NA					NDE	NDE	0	AT5G06970.1	FALSE	FALSE
Lsal_1_v8_lg_4	241054784	241055924	-	Lsal_1_v1_gn_4_00004769	241.055	NA	NA					NDE	NDE	0	NA	FALSE	FALSE
Lsal_1_v8_lg_4	241170752	241171740	-	Lsal_1_v1_gn_4_00004770	241.171	NA	NA					NDE	NDE	0	NA	FALSE	FALSE
Lsal_1_v8_lg_4	241185290	241186344	-	Lsal_1_v1_gn_4_00004771	241.185	NA	NA					NDE	NDE	0	AT1G66370.1	FALSE	FALSE
Lsal_1_v8_lg_4	241192197	241192655	+	Lsal_1_v1_gn_4_00004772	241.192	NA	NA					NDE	NDE	0	AT1G28280.2	FALSE	FALSE
Lsal_1_v8_lg_4	241425144	241433108	-	Lsal_1_v1_gn_4_00004773	241.425	NA	NA					NDE	NDE	0	AT1G71140.1	FALSE	FALSE
Lsal_1_v8_lg_4	241555034	241555588	-	Lsal_1_v1_gn_4_00004774	241.555	NA	NA					NDE	NDE	0	ATMG00640.1	FALSE	FALSE
Lsal_1_v8_lg_4	241561625	241562551	-	Lsal_1_v1_gn_4_00004776	241.562	NA	NA					NDE	NDE	0	ATCG00340.1	FALSE	TRUE
Lsal_1_v8_lg_4	241563084	241563815	+	Lsal_1_v1_gn_4_00004777	241.563	NA	NA					NDE	-1.112	1	ATMG00220.1	TRUE	TRUE
Lsal_1_v8_lg_4	241571265	241572028	+	Lsal_1_v1_gn_4_00004778	241.571	NA	NA					NDE	NDE	0	ATCG00520.1	FALSE	FALSE
Lsal_1_v8_lg_4	241574358	241575129	-	Lsal_1_v1_gn_4_00004779	241.574	NA	NA					NDE	NDE	0	NA	FALSE	FALSE
Lsal_1_v8_lg_4	241586012	241588119	-	Lsal_1_v1_gn_4_00004780	241.586	NA	NA					NDE	NDE	0	ATCG01280.1	FALSE	FALSE
Lsal_1_v8_lg_4	241594657	241598845	-	Lsal_1_v1_gn_4_00004781	241.595	NA	NA					NDE	NDE	0	NA	FALSE	FALSE
Lsal_1_v8_lg_4	241599059	241601297	-	Lsal_1_v1_gn_4_00004782	241.599	NA	NA					NDE	NDE	0	NA	TRUE	TRUE
Lsal_1_v8_lg_4	241611297	241612571	-	Lsal_1_v1_gn_4_00004783	241.611	NA	NA					NDE	NDE	0	ATMG00520.1	FALSE	FALSE
Lsal_1_v8_lg_4	241612827	241614131	+	Lsal_1_v1_gn_4_00004784	241.613	NA	NA					NDE	NDE	0	ATMG00180.1	FALSE	FALSE
Lsal_1_v8_lg_4	241620483	241620971	+	Lsal_1_v1_gn_4_00004785	241.62	NA	NA					NDE	NDE	0	NA	FALSE	TRUE
Lsal_1_v8_lg_4	241638172	241639587	+	Lsal_1_v1_gn_4_00004786	241.638	NA	NA					NDE	NDE	0	AT3G16520.3	FALSE	FALSE
Lsal_1_v8_lg_4	241691970	241698634	-	Lsal_1_v1_gn_4_00004788	241.692	NA	NA					NDE	NDE	0	AT1G66730.1	TRUE	TRUE
Lsal_1_v8_lg_4	241719070	241721946	+	Lsal_1_v1_gn_4_00004789	241.719	NA	NA					NDE	NDE	0	AT5G08680.1	FALSE	FALSE
Lsal_1_v8_lg_4	241725589	241729226	+	Lsal_1_v1_gn_4_00004790	241.726	NA	NA					NDE	NDE	0	AT3G58760.6	FALSE	FALSE
Lsal_1_v8_lg_4	241762872	241765741	+	Lsal_1_v1_gn_4_00004791	241.763	NA	NA					NDE	NDE	0	AT1G66680.1	TRUE	TRUE
Lsal_1_v8_lg_4	241767742	241772566	-	Lsal_1_v1_gn_4_00004792	241.768	NA	NA				NHR4	NDE	NDE	0	AT4G37340.1	TRUE	TRUE
Lsal_1_v8_lg_4	241796744	241798000	-	Lsal_1_v1_gn_4_00004794	241.797	NA	NA				NHR4	NDE	NDE	0	AT1G77840.1	TRUE	TRUE
Lsal_1_v8_lg_4	241798140	241802114	-	Lsal_1_v1_gn_4_00004795	241.798	NA	NA				NHR4	NDE	NDE	0	NA	TRUE	TRUE
Lsal_1_v8_lg_4	241877352	241879580	-	Lsal_1_v1_gn_4_00004796	241.877	NA	NA				NHR4	NDE	NDE	0	AT2G01275.5	TRUE	TRUE
Lsal_1_v8_lg_4	241915356	241916979	-	Lsal_1_v1_gn_4_00004797	241.915	NA	NA				NHR4	NDE	NDE	0	AT1G71090.1	TRUE	TRUE
Lsal_1_v8_lg_4	241934026	241935928	-	Lsal_1_v1_gn_4_00004798	241.934	NA	NA				NHR4	NDE	NDE	0	NA	FALSE	FALSE
Lsal_1_v8_lg_4	241975634	241976062	-	Lsal_1_v1_gn_4_00004799	241.976	NA	NA				NHR4	NDE	NDE	0	AT2G01300.1	FALSE	TRUE
Lsal_1_v8_lg_4	241989980	241993211	-	Lsal_1_v1_gn_4_00004800	241.99	NA	NA				NHR4	NDE	NDE	0	AT1G66670.1	TRUE	TRUE
Lsal_1_v8_lg_4	242013338	242015359	+	Lsal_1_v1_gn_4_00004801	242.013	NA	NA				NHR4	NDE	NDE	0	AT5G37930.1	TRUE	TRUE
Lsal_1_v8_lg_4	242014368	242017666	-	Lsal_1_v1_gn_4_00004802	242.014	NA	NA				NHR4	NDE	NDE	0	AT5G38990.1	TRUE	TRUE
Lsal_1_v8_lg_4	242043009	242047948	+	Lsal_1_v1_gn_4_00004803	242.043	NA	NA				NHR4	NDE	NDE	0	AT1G66620.1	TRUE	TRUE
Lsal_1_v8_lg_4	242134243	242136917	+	Lsal_1_v1_gn_4_00004804	242.134	NA	NA				NHR4	NDE	NDE	0	AT1G66520.1	TRUE	TRUE
Lsal_1_v8_lg_4	242213715	242215020	+	Lsal_1_v1_gn_4_00004805	242.214	NA	NA				NHR4	NDE	NDE	0	AT3G06130.1	FALSE	FALSE
Lsal_1_v8_lg_4	242380193	242381104	-	Lsal_1_v1_gn_4_00004807	242.38	NA	NA				NHR4	NDE	NDE	0	NA	FALSE	FALSE
Lsal_1_v8_lg_4	242526753	242528794	+	Lsal_1_v1_gn_4_00004808	242.527	NA	NA				NHR4	NDE	NDE	0	AT3G18520.4	FALSE	TRUE
Lsal_1_v8_lg_4	242600300	242602657	+	Lsal_1_v1_gn_4_00004809	242.6	NA	NA				NHR4	NDE	NDE	0	AT3G03440.1	TRUE	TRUE
Lsal_1_v8_lg_4	242643690	242650702	+	Lsal_1_v1_gn_4_00004810	242.644	NA	NA				NHR4	NDE	NDE	0	AT3G03380.2	TRUE	TRUE
Lsal_1_v8_lg_4	242650251	242651372	-	Lsal_1_v1_gn_4_00004811	242.65	NA	NA				NHR4	NDE	NDE	0	NA	TRUE	TRUE
Lsal_1_v8_lg_4	243108175	243108504	+	Lsal_1_v1_gn_4_00004812	243.108	NA	NA				NHR4	NDE	NDE	0	NA	FALSE	FALSE
Lsal_1_v8_lg_4	243156470	243163375	-	Lsal_1_v1_gn_4_00004813	243.156	NA	NA				NHR4	NDE	NDE	0	AT3G17980.1	TRUE	TRUE
Lsal_1_v8_lg_4	243178730	243179512	-	Lsal_1_v1_gn_4_00004814	243.179	NA	NA				NHR4	NDE	NDE	0	NA	FALSE	FALSE
Lsal_1_v8_lg_4	243185804	243189376	-	Lsal_1_v1_gn_4_00004815	243.186	NA	NA				NHR4	NDE	1.231	1	AT1G48590.4	TRUE	TRUE
Lsal_1_v8_lg_4	243196937	243199217	+	Lsal_1_v1_gn_4_00004816	243.197	NA	NA				NHR4	NDE	NDE	0	NA	FALSE	FALSE
Lsal_1_v8_lg_4	243199236	243200428	+	Lsal_1_v1_gn_4_00004817	243.199	NA	NA				NHR4	NDE	NDE	0	NA	FALSE	FALSE
Lsal_1_v8_lg_4	243243035	243246476	+	Lsal_1_v1_gn_4_00004819	243.243	NA	NA				NHR4	NDE	NDE	0	AT4G39870.2	FALSE	FALSE
Lsal_1_v8_lg_4	243447092	243452938	+	Lsal_1_v1_gn_4_00004820	243.447	NA	NA				NHR4	NDE	NDE	0	AT5G39790.3	TRUE	TRUE
Lsal_1_v8_lg_4	243547086	243548777	+	Lsal_1_v1_gn_4_00004821	243.547	NA	NA				NHR4	NDE	NDE	0	AT3G48110.1	FALSE	FALSE
Lsal_1_v8_lg_4	243580259	243580769	+	Lsal_1_v1_gn_4_00004822	243.58	NA	NA				NHR4	NDE	NDE	0	AT1G70780.1	FALSE	FALSE
Lsal_1_v8_lg_4	243658369	243659196	-	Lsal_1_v1_gn_4_00004823	243.658	NA	NA				NHR4	NDE	NDE	0	AT1G52950.1	FALSE	FALSE
Lsal_1_v8_lg_4	243660661	243665330	+	Lsal_1_v1_gn_4_00004824	243.661	NA	NA				NHR4	NDE	NDE	0	AT1G70780.1	FALSE	FALSE
Lsal_1_v8_lg_4	243694620	243695091	+	Lsal_1_v1_gn_4_00004826	243.695	NA	NA				NHR4	NDE	NDE	0	NA	FALSE	FALSE
Lsal_1_v8_lg_4	243698009	243698801	-	Lsal_1_v1_gn_4_00004827	243.698	NA	NA				NHR4	NDE	NDE	0	NA	FALSE	FALSE
Lsal_1_v8_lg_4	243777804	243781297	-	Lsal_1_v1_gn_4_00004829	243.778	NA	NA				NHR4	NDE	NDE	0	AT2G19520.1	FALSE	FALSE
Lsal_1_v8_lg_4	243853273	243854152	+	Lsal_1_v1_gn_4_00004832	243.853	NA	NA				NHR4	NDE	NDE	0	NA	FALSE	FALSE
Lsal_1_v8_lg_4	243936972	243938223	-	Lsal_1_v1_gn_4_00004833	243.937	NA	NA				NHR4	NDE	NDE	0	NA	FALSE	FALSE
Lsal_1_v8_lg_4	243973631	243974675	+	Lsal_1_v1_gn_4_00004836	243.974	NA	NA				NHR4	NDE	NDE	0	AT1G20960.2	FALSE	FALSE
Lsal_1_v8_lg_4	244016162	244016503	-	Lsal_1_v1_gn_4_00004837	244.016	NA	NA				NHR4	NDE	NDE	0	NA	TRUE	TRUE
Lsal_1_v8_lg_4	244044534	244044833	-	Lsal_1_v1_gn_4_00004840	244.045	NA	NA				NHR4	NDE	NDE	0	NA	TRUE	TRUE
Lsal_1_v8_lg_4	244157085	244161807	+	Lsal_1_v1_gn_4_00004845	244.157	NA	NA				NHR4	NDE	NDE	0	AT4G37930.1	TRUE	TRUE
Lsal_1_v8_lg_4	244180865	244188357	-	Lsal_1_v1_gn_4_00004847	244.181	NA	RLK				NHR4	NDE	NDE	0	AT1G67720.1	TRUE	TRUE
Lsal_1_v8_lg_4	244223901	244226182	+	Lsal_1_v1_gn_4_00004848	244.224	NA	NA				NHR4	NDE	NDE	0	AT5G63140.1	TRUE	TRUE
Lsal_1_v8_lg_4	244232818	244237138	-	Lsal_1_v1_gn_4_00004849	244.233	NA	NA				NHR4	NDE	NDE	0	AT3G55090.1	TRUE	TRUE
Lsal_1_v8_lg_4	244282242	244287002	-	Lsal_1_v1_gn_4_00004850	244.282	NA	NA				NHR4	NDE	NDE	0	AT5G10560.1	TRUE	TRUE
Lsal_1_v8_lg_4	244287059	244287535	-	Lsal_1_v1_gn_4_00004851	244.287	NA	NA				NHR4	NDE	1.068	1	AT5G10560.1	TRUE	TRUE
Lsal_1_v8_lg_4	244380038	244381694	+	Lsal_1_v1_gn_4_00004852	244.38	NA	NA				NHR4	NDE	NDE	0	NA	FALSE	FALSE
Lsal_1_v8_lg_4	244405079	244405975	+	Lsal_1_v1_gn_4_00004853	244.405	NA	NA				NHR4	NDE	NDE	0	NA	FALSE	FALSE
Lsal_1_v8_lg_4	244422237	244423788	+	Lsal_1_v1_gn_4_00004854	244.422	NA	NA				NHR4	-1.091	NDE	1	AT5G65640.1	TRUE	TRUE
Lsal_1_v8_lg_4	244514226	244517309	-	Lsal_1_v1_gn_4_00004855	244.514	NA	NA				NHR4	NDE	NDE	0	AT3G05850.1	FALSE	FALSE
Lsal_1_v8_lg_4	244546272	244549080	+	Lsal_1_v1_gn_4_00004856	244.546	NA	NA				NHR4	NDE	NDE	0	AT2G27760.1	FALSE	FALSE
Lsal_1_v8_lg_4	244685164	244685469	+	Lsal_1_v1_gn_4_00004857	244.685	NA	NA				NHR4	NDE	NDE	0	NA	FALSE	FALSE
Lsal_1_v8_lg_4	244716123	244717399	-	Lsal_1_v1_gn_4_00004858	244.716	NA	NA				NHR4	NDE	NDE	0	NA	TRUE	TRUE
Lsal_1_v8_lg_4	244751027	244760418	-	Lsal_1_v1_gn_4_00004859	244.751	NA	NA				NHR4	NDE	NDE	0	AT1G21650.2	FALSE	FALSE
Lsal_1_v8_lg_4	244806728	244807647	-	Lsal_1_v1_gn_4_00004860	244.807	NA	NA				NHR4	NDE	NDE	0	AT5G65660.1	TRUE	TRUE
Lsal_1_v8_lg_4	244925530	244928020	+	Lsal_1_v1_gn_4_00004861	244.926	NA	NA				NHR4	NDE	NDE	0	AT1G24350.5	FALSE	FALSE
Lsal_1_v8_lg_4	244935553	244941043	+	Lsal_1_v1_gn_4_00004862	244.936	NA	NA				NHR4	NDE	NDE	0	NA	TRUE	TRUE
Lsal_1_v8_lg_4	244996859	244997332	+	Lsal_1_v1_gn_4_00004863	244.997	NA	NA				NHR4	NDE	NDE	0	NA	FALSE	FALSE
Lsal_1_v8_lg_4	245280752	245284223	+	Lsal_1_v1_gn_4_00004865	245.281	NA	NA				NHR4	NDE	NDE	0	AT5G65670.2	TRUE	TRUE
Lsal_1_v8_lg_4	245448934	245449521	-	Lsal_1_v1_gn_4_00004866	245.449	NA	NA				NHR4	NDE	NDE	0	NA	FALSE	FALSE
Lsal_1_v8_lg_4	245483026	245486110	-	Lsal_1_v1_gn_4_00004867	245.483	NA	NA				NHR4	NDE	NDE	0	AT1G73470.2	FALSE	FALSE
Lsal_1_v8_lg_4	245601346	245602302	-	Lsal_1_v1_gn_4_00004868	245.601	NA	NA				NHR4	NDE	NDE	0	AT5G55560.1	FALSE	FALSE
Lsal_1_v8_lg_4	245805196	245807474	+	Lsal_1_v1_gn_4_00004869	245.805	NA	NA				NHR4	NDE	NDE	0	AT2G22680.1	TRUE	TRUE
Lsal_1_v8_lg_4	245838188	245838547	+	Lsal_1_v1_gn_4_00004870	245.838	NA	NA				NHR4	NDE	NDE	0	NA	FALSE	FALSE
Lsal_1_v8_lg_4	246013064	246014209	-	Lsal_1_v1_gn_4_00004872	246.013	NA	NA				NHR4	NDE	NDE	0	AT4G37880.1	TRUE	TRUE
Lsal_1_v8_lg_4	246060823	246066813	+	Lsal_1_v1_gn_4_00004874	246.061	NA	NA				NHR4	NDE	NDE	0	AT3G49650.1	TRUE	TRUE
Lsal_1_v8_lg_4	246109454	246111132	+	Lsal_1_v1_gn_4_00004875	246.109	NA	NA				NHR4	NDE	NDE	0	AT4G37850.2	FALSE	FALSE
Lsal_1_v8_lg_4	246277778	246281722	-	Lsal_1_v1_gn_4_00004876	246.278	NA	NA				NHR4	NDE	NDE	0	AT1G21650.2	FALSE	FALSE
Lsal_1_v8_lg_4	246462834	246465231	+	Lsal_1_v1_gn_4_00004877	246.463	NA	NA				NHR4	NDE	NDE	0	AT4G37850.2	FALSE	FALSE
Lsal_1_v8_lg_4	246511804	246515940	+	Lsal_1_v1_gn_4_00004878	246.512	NA	NA				NHR4	NDE	NDE	0	AT4G37850.2	FALSE	FALSE
Lsal_1_v8_lg_4	246584841	246587172	-	Lsal_1_v1_gn_4_00004879	246.585	NA	NA				NHR4	NDE	NDE	0	NA	FALSE	FALSE
Lsal_1_v8_lg_4	246658078	246660582	+	Lsal_1_v1_gn_4_00004881	246.658	NA	RLK				NHR4	NDE	NDE	0	AT5G65700.2	TRUE	TRUE
Lsal_1_v8_lg_4	246712083	246714710	+	Lsal_1_v1_gn_4_00004882	246.712	NA	NA				NHR4	NDE	NDE	0	AT1G50010.1	TRUE	TRUE
Lsal_1_v8_lg_4	246718110	246720494	-	Lsal_1_v1_gn_4_00004884	246.718	NA	NA				NHR4	NDE	NDE	0	NA	TRUE	TRUE
Lsal_1_v8_lg_4	246981548	246982727	-	Lsal_1_v1_gn_4_00004886	246.982	NA	NA				NHR4	NDE	NDE	0	AT4G37810.1	FALSE	TRUE
Lsal_1_v8_lg_4	246991150	246994711	+	Lsal_1_v1_gn_4_00004887	246.991	NA	NA				NHR4	NDE	NDE	0	AT1G06740.1	FALSE	FALSE
Lsal_1_v8_lg_4	246995108	246995488	-	Lsal_1_v1_gn_4_00004888	246.995	NA	NA				NHR4	NDE	NDE	0	NA	FALSE	FALSE
Lsal_1_v8_lg_4	247008221	247008601	+	Lsal_1_v1_gn_4_00004889	247.008	NA	NA				NHR4	NDE	NDE	0	NA	FALSE	FALSE
Lsal_1_v8_lg_4	247117749	247119152	+	Lsal_1_v1_gn_4_00004890	247.118	NA	NA				NHR4	NDE	NDE	0	AT5G65730.1	TRUE	TRUE
Lsal_1_v8_lg_4	247133156	247137029	+	Lsal_1_v1_gn_4_00004891	247.133	NA	NA				NHR4	NDE	NDE	0	NA	FALSE	FALSE
Lsal_1_v8_lg_4	247207817	247208419	+	Lsal_1_v1_gn_4_00004893	247.208	NA	NA				NHR4	NDE	NDE	0	NA	FALSE	FALSE
Lsal_1_v8_lg_4	247213142	247215831	-	Lsal_1_v1_gn_4_00004894	247.213	NA	NA				NHR4	NDE	NDE	0	AT4G37790.1	TRUE	TRUE
Lsal_1_v8_lg_4	247326612	247327476	+	Lsal_1_v1_gn_4_00004895	247.327	NA	NA				NHR4	NDE	NDE	0	NA	FALSE	FALSE
Lsal_1_v8_lg_4	247645434	247647299	+	Lsal_1_v1_gn_4_00004896	247.645	NA	NA				NHR4	NDE	NDE	0	AT5G65760.1	TRUE	TRUE
Lsal_1_v8_lg_4	247647652	247649542	+	Lsal_1_v1_gn_4_00004897	247.648	NA	NA				NHR4	NDE	NDE	0	AT5G65760.1	TRUE	TRUE
Lsal_1_v8_lg_4	247650647	247652832	-	Lsal_1_v1_gn_4_00004898	247.651	NA	NA				NHR4	NDE	NDE	0	AT4G20350.11	FALSE	FALSE
Lsal_1_v8_lg_4	247658927	247659415	-	Lsal_1_v1_gn_4_00004899	247.659	NA	NA				NHR4	NDE	NDE	0	NA	FALSE	FALSE
Lsal_1_v8_lg_4	247661474	247666451	+	Lsal_1_v1_gn_4_00004900	247.661	NA	NA				NHR4	NDE	NDE	0	AT5G65770.3	TRUE	TRUE
Lsal_1_v8_lg_4	247778760	247779627	-	Lsal_1_v1_gn_4_00004901	247.779	NA	NA				NHR4	NDE	NDE	0	AT5G07950.1	TRUE	TRUE
Lsal_1_v8_lg_4	247813730	247815771	-	Lsal_1_v1_gn_4_00004902	247.814	NA	NA				NHR4	NDE	NDE	0	AT3G49700.1	TRUE	TRUE
Lsal_1_v8_lg_4	247880009	247881542	+	Lsal_1_v1_gn_4_00004903	247.88	NA	NA				NHR4	NDE	NDE	0	NA	FALSE	FALSE
Lsal_1_v8_lg_4	247892632	247892937	-	Lsal_1_v1_gn_4_00004905	247.893	NA	NA				NHR4	NDE	NDE	0	NA	FALSE	FALSE
Lsal_1_v8_lg_4	248000217	248000680	-	Lsal_1_v1_gn_4_00004906	248	NA	NA				NHR4	NDE	NDE	0	NA	TRUE	TRUE
Lsal_1_v8_lg_4	248004386	248008629	+	Lsal_1_v1_gn_4_00004907	248.004	NA	NA				NHR4	NDE	NDE	0	AT2G14520.2	FALSE	FALSE
Lsal_1_v8_lg_4	248009298	248011469	+	Lsal_1_v1_gn_4_00004908	248.009	NA	NA				NHR4	NDE	NDE	0	AT3G49740.1	FALSE	TRUE
Lsal_1_v8_lg_4	248013559	248019634	-	Lsal_1_v1_gn_4_00004909	248.014	NA	NA				NHR4	NDE	NDE	0	AT4G34910.1	TRUE	TRUE
Lsal_1_v8_lg_4	248045080	248045961	-	Lsal_1_v1_gn_4_00004910	248.045	NA	NA				NHR4	NDE	NDE	0	AT3G49750.1	TRUE	TRUE
Lsal_1_v8_lg_4	248069183	248069629	-	Lsal_1_v1_gn_4_00004911	248.069	NA	NA				NHR4	NDE	NDE	0	NA	FALSE	FALSE
Lsal_1_v8_lg_4	248131713	248134785	-	Lsal_1_v1_gn_4_00004912	248.132	NA	NA				NHR4	NDE	NDE	0	AT4G37750.1	FALSE	TRUE
Lsal_1_v8_lg_4	248174095	248175826	+	Lsal_1_v1_gn_4_00004913	248.174	NA	NA				NHR4	NDE	NDE	0	NA	FALSE	FALSE
Lsal_1_v8_lg_4	248225313	248228464	-	Lsal_1_v1_gn_4_00004914	248.225	NA	NA				NHR4	NDE	NDE	0	AT5G42950.1	FALSE	FALSE
Lsal_1_v8_lg_4	248296913	248299120	+	Lsal_1_v1_gn_4_00004915	248.297	NA	NA				NHR4	NDE	NDE	0	AT2G44980.1	FALSE	FALSE
Lsal_1_v8_lg_4	248363415	248365047	-	Lsal_1_v1_gn_4_00004916	248.363	NA	NA				NHR4	NDE	NDE	0	NA	FALSE	FALSE
Lsal_1_v8_lg_4	248508175	248510659	-	Lsal_1_v1_gn_4_00004917	248.508	NA	NA				NHR4	NDE	NDE	0	AT5G65840.1	TRUE	TRUE
Lsal_1_v8_lg_4	248510996	248511755	+	Lsal_1_v1_gn_4_00004918	248.511	NA	NA				NHR4	NDE	NDE	0	AT3G03210.1	FALSE	FALSE
Lsal_1_v8_lg_4	248561541	248562167	-	Lsal_1_v1_gn_4_00004919	248.562	NA	NA				NHR4	NDE	NDE	0	NA	FALSE	FALSE
Lsal_1_v8_lg_4	248746117	248746581	+	Lsal_1_v1_gn_4_00004920	248.746	NA	NA				NHR4	NDE	NDE	0	NA	FALSE	FALSE
Lsal_1_v8_lg_4	248754342	248754707	-	Lsal_1_v1_gn_4_00004921	248.754	NA	NA				NHR4	NDE	NDE	0	NA	FALSE	FALSE
Lsal_1_v8_lg_4	248755223	248755604	-	Lsal_1_v1_gn_4_00004922	248.755	NA	NA				NHR4	NDE	NDE	0	NA	FALSE	FALSE
Lsal_1_v8_lg_4	248769630	248772467	+	Lsal_1_v1_gn_4_00004924	248.77	NA	NA				NHR4	NDE	NDE	0	AT2G22840.1	TRUE	TRUE
Lsal_1_v8_lg_4	248890620	248891171	-	Lsal_1_v1_gn_4_00004925	248.891	NA	NA				NHR4	NDE	NDE	0	AT1G20823.1	TRUE	TRUE
Lsal_1_v8_lg_4	248947204	248947668	+	Lsal_1_v1_gn_4_00004926	248.947	NA	NA				NHR4	NDE	NDE	0	NA	FALSE	FALSE
Lsal_1_v8_lg_4	248985175	248987753	+	Lsal_1_v1_gn_4_00004927	248.985	NA	NA				NHR4	NDE	NDE	0	AT3G55280.2	TRUE	TRUE
Lsal_1_v8_lg_4	249045015	249045593	-	Lsal_1_v1_gn_4_00004928	249.045	NA	NA				NHR4	NDE	NDE	0	AT3G49760.1	TRUE	TRUE
Lsal_1_v8_lg_4	249069963	249071210	-	Lsal_1_v1_gn_4_00004930	249.07	NA	NA				NHR4	NDE	NDE	0	NA	FALSE	FALSE
Lsal_1_v8_lg_4	249195216	249195842	-	Lsal_1_v1_gn_4_00004931	249.195	NA	NA				NHR4	NDE	NDE	0	NA	TRUE	TRUE
Lsal_1_v8_lg_4	249493138	249493461	+	Lsal_1_v1_gn_4_00004932	249.493	NA	NA				NHR4	NDE	NDE	0	NA	FALSE	FALSE
Lsal_1_v8_lg_4	249497390	249497719	+	Lsal_1_v1_gn_4_00004933	249.497	NA	NA				NHR4	NDE	NDE	0	NA	FALSE	TRUE
Lsal_1_v8_lg_4	249735541	249735969	+	Lsal_1_v1_gn_4_00004934	249.736	NA	NA				NHR4	NDE	NDE	0	AT1G58420.1	TRUE	TRUE
Lsal_1_v8_lg_4	249740927	249742148	-	Lsal_1_v1_gn_4_00004935	249.741	NA	NA				NHR4	NDE	NDE	0	NA	FALSE	FALSE
Lsal_1_v8_lg_4	249879065	249880800	+	Lsal_1_v1_gn_4_00004936	249.879	NA	NA				NHR4	NDE	NDE	0	AT2G22900.1	TRUE	TRUE
Lsal_1_v8_lg_4	249920627	249920935	-	Lsal_1_v1_gn_4_00004937	249.921	NA	NA				NHR4	NDE	NDE	0	NA	FALSE	FALSE
Lsal_1_v8_lg_4	249921098	249928256	-	Lsal_1_v1_gn_4_00004938	249.921	NA	NA				NHR4	NDE	NDE	0	AT1G60200.4	FALSE	FALSE
Lsal_1_v8_lg_4	249975497	249976822	-	Lsal_1_v1_gn_4_00004939	249.975	NA	NA				NHR4	NDE	NDE	0	AT2G22900.1	FALSE	FALSE
Lsal_1_v8_lg_4	249990164	249991435	+	Lsal_1_v1_gn_4_00004940	249.99	NA	NA				NHR4	NDE	NDE	0	AT5G18520.1	FALSE	FALSE
Lsal_1_v8_lg_4	250005032	250005801	+	Lsal_1_v1_gn_4_00004941	250.005	NA	NA				NHR4	NDE	NDE	0	AT5G18520.1	FALSE	FALSE
Lsal_1_v8_lg_4	250042166	250042681	+	Lsal_1_v1_gn_4_00004942	250.042	NA	NA				NHR4	NDE	NDE	0	NA	FALSE	FALSE
Lsal_1_v8_lg_4	250042690	250045638	+	Lsal_1_v1_gn_4_00004943	250.043	NA	NA				NHR4	NDE	NDE	0	AT1G06740.1	FALSE	FALSE
Lsal_1_v8_lg_4	250063319	250064275	+	Lsal_1_v1_gn_4_00004945	250.063	NA	NA				NHR4	NDE	NDE	0	AT5G18520.1	FALSE	FALSE
Lsal_1_v8_lg_4	250079102	250079659	+	Lsal_1_v1_gn_4_00004946	250.079	NA	NA				NHR4	NDE	NDE	0	NA	FALSE	FALSE
Lsal_1_v8_lg_4	250096226	250096783	-	Lsal_1_v1_gn_4_00004947	250.096	NA	NA				NHR4	NDE	NDE	0	AT4G23630.2	FALSE	FALSE
Lsal_1_v8_lg_4	250104063	250105916	+	Lsal_1_v1_gn_4_00004948	250.104	NA	NA				NHR4	NDE	NDE	0	NA	FALSE	FALSE
Lsal_1_v8_lg_4	250110133	250111413	+	Lsal_1_v1_gn_4_00004949	250.11	NA	NA				NHR4	NDE	NDE	0	AT5G18520.1	FALSE	FALSE
Lsal_1_v8_lg_4	250132413	250133689	+	Lsal_1_v1_gn_4_00004950	250.132	NA	NA				NHR4	NDE	NDE	0	AT5G18520.1	FALSE	FALSE
Lsal_1_v8_lg_4	250160908	250165833	+	Lsal_1_v1_gn_4_00004951	250.161	NA	NA				NHR4	NDE	NDE	0	AT4G37670.1	FALSE	FALSE
Lsal_1_v8_lg_4	250165523	250167067	-	Lsal_1_v1_gn_4_00004952	250.166	NA	NA				NHR4	NDE	NDE	0	AT5G67590.1	TRUE	TRUE
Lsal_1_v8_lg_4	250173430	250173915	-	Lsal_1_v1_gn_4_00004953	250.173	NA	NA				NHR4	NDE	NDE	0	AT4G37660.1	TRUE	TRUE
Lsal_1_v8_lg_4	250175601	250177749	+	Lsal_1_v1_gn_4_00004954	250.176	NA	NA				NHR4	NDE	NDE	0	AT5G22370.3	TRUE	TRUE
Lsal_1_v8_lg_4	250178056	250182190	-	Lsal_1_v1_gn_4_00004955	250.178	NA	NA				NHR4	NDE	1.032	1	AT5G67570.1	TRUE	TRUE
Lsal_1_v8_lg_4	250217989	250218385	+	Lsal_1_v1_gn_4_00004956	250.218	NA	NA				NHR4	NDE	NDE	0	NA	FALSE	TRUE
Lsal_1_v8_lg_4	250237155	250238360	+	Lsal_1_v1_gn_4_00004958	250.237	NA	NA				NHR4	NDE	NDE	0	NA	FALSE	FALSE
Lsal_1_v8_lg_4	250401489	250406098	+	Lsal_1_v1_gn_4_00004959	250.401	NA	NA				NHR4	1.862	1.45	1	AT4G37640.1	TRUE	TRUE
Lsal_1_v8_lg_4	250406160	250410179	-	Lsal_1_v1_gn_4_00004960	250.406	NA	NA				NHR4	NDE	NDE	0	AT1G64960.2	TRUE	TRUE
Lsal_1_v8_lg_4	250557119	250560240	+	Lsal_1_v1_gn_4_00004961	250.557	NA	NA				NHR4	NDE	NDE	0	AT5G67480.3	TRUE	TRUE
Lsal_1_v8_lg_4	250563326	250563664	+	Lsal_1_v1_gn_4_00004962	250.563	NA	NA				NHR4	NDE	NDE	0	NA	FALSE	FALSE
Lsal_1_v8_lg_4	250577255	250579617	+	Lsal_1_v1_gn_4_00004963	250.577	NA	NA				NHR4	NDE	NDE	0	AT5G67460.1	TRUE	TRUE
Lsal_1_v8_lg_4	250636485	250640450	+	Lsal_1_v1_gn_4_00004964	250.636	NA	NA				NHR4	NDE	NDE	0	AT4G37590.1	TRUE	TRUE
Lsal_1_v8_lg_4	250641188	250644375	-	Lsal_1_v1_gn_4_00004965	250.641	NA	NA				NHR4	NDE	NDE	0	AT2G23070.1	TRUE	TRUE
Lsal_1_v8_lg_4	250651414	250653596	+	Lsal_1_v1_gn_4_00004966	250.651	NA	NA				NHR4	NDE	NDE	0	NA	TRUE	TRUE
Lsal_1_v8_lg_4	250660628	250661530	+	Lsal_1_v1_gn_4_00004968	250.661	NA	NA				NHR4	NDE	NDE	0	AT2G14850.1	TRUE	TRUE
Lsal_1_v8_lg_4	250669179	250670401	+	Lsal_1_v1_gn_4_00004969	250.669	NA	NA				NHR4	NDE	NDE	0	NA	FALSE	FALSE
Lsal_1_v8_lg_4	250677889	250679769	+	Lsal_1_v1_gn_4_00004970	250.678	NA	NA				NHR4	NDE	NDE	0	AT5G67390.3	TRUE	TRUE
Lsal_1_v8_lg_4	250710355	250710999	+	Lsal_1_v1_gn_4_00004971	250.71	NA	NA				NHR4	NDE	NDE	0	AT1G09210.1	TRUE	TRUE
Lsal_1_v8_lg_4	250730526	250730882	+	Lsal_1_v1_gn_4_00004972	250.731	NA	NA				NHR4	NDE	NDE	0	NA	FALSE	FALSE
Lsal_1_v8_lg_4	251214095	251214385	-	Lsal_1_v1_gn_4_00004973	251.214	NA	NA				NHR4	NDE	NDE	0	NA	FALSE	FALSE
Lsal_1_v8_lg_4	251262057	251262452	-	Lsal_1_v1_gn_4_00004974	251.262	NA	NA				NHR4	NDE	NDE	0	NA	FALSE	FALSE
Lsal_1_v8_lg_4	251301526	251302479	+	Lsal_1_v1_gn_4_00004975	251.302	NA	NA				NHR4	NDE	NDE	0	AT5G67350.1	TRUE	TRUE
Lsal_1_v8_lg_4	251439554	251440434	-	Lsal_1_v1_gn_4_00004976	251.44	NA	NA				NHR4	NDE	NDE	0	NA	FALSE	FALSE
Lsal_1_v8_lg_4	251474093	251475699	+	Lsal_1_v1_gn_4_00004977	251.474	NA	NA				NHR4	NDE	NDE	0	AT4G37470.1	TRUE	TRUE
Lsal_1_v8_lg_4	251572853	251573632	-	Lsal_1_v1_gn_4_00004978	251.573	NA	NA				NHR4	NDE	NDE	0	NA	FALSE	FALSE
Lsal_1_v8_lg_4	251573899	251574318	-	Lsal_1_v1_gn_4_00004979	251.574	NA	NA				NHR4	NDE	NDE	0	NA	FALSE	FALSE
Lsal_1_v8_lg_4	251595855	251596969	+	Lsal_1_v1_gn_4_00004980	251.596	NA	NA				NHR4	NDE	NDE	0	NA	TRUE	TRUE
Lsal_1_v8_lg_4	251636057	251636635	+	Lsal_1_v1_gn_4_00004981	251.636	NA	NA				NHR4	NDE	NDE	0	AT1G26220.1	TRUE	TRUE
Lsal_1_v8_lg_4	251654765	251659355	-	Lsal_1_v1_gn_4_00004984	251.655	NA	NA				NHR4	NDE	NDE	0	AT5G67340.2	TRUE	TRUE
Lsal_1_v8_lg_4	251663433	251668411	-	Lsal_1_v1_gn_4_00004985	251.663	NA	NA				NHR4	NDE	NDE	0	AT5G43100.1	TRUE	TRUE
Lsal_1_v8_lg_4	251756085	251759179	-	Lsal_1_v1_gn_4_00004986	251.756	NA	NA				NHR4	NDE	NDE	0	AT5G67330.1	TRUE	TRUE
Lsal_1_v8_lg_4	251763720	251764192	-	Lsal_1_v1_gn_4_00004987	251.764	NA	NA				NHR4	NDE	NDE	0	NA	FALSE	FALSE
Lsal_1_v8_lg_4	251770273	251770797	-	Lsal_1_v1_gn_4_00004988	251.77	NA	NA				NHR4	NDE	NDE	0	NA	FALSE	FALSE
Lsal_1_v8_lg_4	251796933	251800121	+	Lsal_1_v1_gn_4_00004989	251.797	NA	NA				NHR4	NDE	NDE	0	NA	FALSE	FALSE
Lsal_1_v8_lg_4	251894552	251896294	+	Lsal_1_v1_gn_4_00004990	251.895	NA	NA				NHR4	NDE	NDE	0	AT1G65430.1	TRUE	TRUE
Lsal_1_v8_lg_4	251909170	251914821	-	Lsal_1_v1_gn_4_00004991	251.909	NA	NA				NHR4	NDE	NDE	0	NA	FALSE	FALSE
Lsal_1_v8_lg_4	251919103	251921129	+	Lsal_1_v1_gn_4_00004992	251.919	NA	NA				NHR4	NDE	NDE	0	AT4G36940.1	FALSE	FALSE
Lsal_1_v8_lg_4	251983255	251988273	+	Lsal_1_v1_gn_4_00004993	251.983	NA	NA				NHR4	NDE	NDE	0	AT5G57300.4	TRUE	TRUE
Lsal_1_v8_lg_4	252012762	252014846	-	Lsal_1_v1_gn_4_00004994	252.013	NA	NA				NHR4	NDE	NDE	0	AT2G14960.1	TRUE	TRUE
Lsal_1_v8_lg_4	252262288	252263591	-	Lsal_1_v1_gn_4_00004995	252.262	NA	NA				NHR4	NDE	NDE	0	NA	FALSE	FALSE
Lsal_1_v8_lg_4	252267010	252267756	-	Lsal_1_v1_gn_4_00004996	252.267	NA	NA				NHR4	NDE	NDE	0	AT3G51550.1	TRUE	TRUE
Lsal_1_v8_lg_4	252267776	252269410	-	Lsal_1_v1_gn_4_00004997	252.268	NA	NA				NHR4	NDE	4.867	1	AT5G39000.1	TRUE	TRUE
Lsal_1_v8_lg_4	252299841	252306608	+	Lsal_1_v1_gn_4_00004998	252.3	NA	RLK				NHR4	NDE	NDE	0	AT2G23200.1	TRUE	TRUE
Lsal_1_v8_lg_4	252464986	252467286	-	Lsal_1_v1_gn_4_00005000	252.465	NA	NA				NHR4	NDE	NDE	0	AT5G14920.1	FALSE	FALSE
Lsal_1_v8_lg_4	252504602	252505889	-	Lsal_1_v1_gn_4_00005001	252.505	NA	NA				NHR4	NDE	NDE	0	AT1G29310.2	FALSE	FALSE
Lsal_1_v8_lg_4	252505905	252506510	+	Lsal_1_v1_gn_4_00005002	252.506	NA	NA				NHR4	NDE	NDE	0	NA	TRUE	TRUE
Lsal_1_v8_lg_4	252515429	252518647	+	Lsal_1_v1_gn_4_00005003	252.515	NA	RLK				NHR4	NDE	NDE	0	AT2G23200.1	TRUE	TRUE
Lsal_1_v8_lg_4	252563316	252565787	+	Lsal_1_v1_gn_4_00005004	252.563	NA	RLK				NHR4	NDE	NDE	0	AT2G23200.1	TRUE	TRUE
Lsal_1_v8_lg_4	252756082	252758352	+	Lsal_1_v1_gn_4_00005005	252.756	NA	RLK				NHR4	NDE	NDE	0	AT2G23200.1	TRUE	TRUE
Lsal_1_v8_lg_4	253015628	253016025	+	Lsal_1_v1_gn_4_00005006	253.016	NA	NA				NHR4	NDE	NDE	0	NA	FALSE	FALSE
Lsal_1_v8_lg_4	253218894	253219870	+	Lsal_1_v1_gn_4_00005007	253.219	NA	NA				NHR4	NDE	NDE	0	NA	FALSE	FALSE
Lsal_1_v8_lg_4	253219967	253221334	+	Lsal_1_v1_gn_4_00005008	253.22	NA	NA				NHR4	NDE	NDE	0	NA	FALSE	FALSE
Lsal_1_v8_lg_4	253466384	253467304	+	Lsal_1_v1_gn_4_00005009	253.466	NA	NA				NHR4	NDE	NDE	0	NA	FALSE	FALSE
Lsal_1_v8_lg_4	253630447	253634670	+	Lsal_1_v1_gn_4_00005010	253.63	NA	RLK				NHR4	NDE	NDE	0	AT4G37250.1	TRUE	TRUE
Lsal_1_v8_lg_4	253714260	253716545	-	Lsal_1_v1_gn_4_00005011	253.714	NA	NA				NHR4	NDE	NDE	0	AT5G67260.1	TRUE	TRUE
Lsal_1_v8_lg_4	253924082	253925725	+	Lsal_1_v1_gn_4_00005012	253.924	NA	NA				NHR4	NDE	NDE	0	AT5G67250.1	TRUE	TRUE
Lsal_1_v8_lg_4	253978002	253978334	-	Lsal_1_v1_gn_4_00005013	253.978	NA	NA				NHR4	NDE	NDE	0	NA	FALSE	FALSE
Lsal_1_v8_lg_4	253987903	253989267	+	Lsal_1_v1_gn_4_00005014	253.988	NA	NA				NHR4	3.284	3.381	1	AT3G50120.1	TRUE	TRUE
Lsal_1_v8_lg_4	254008092	254012297	-	Lsal_1_v1_gn_4_00005015	254.008	NA	NA				NHR4	NDE	NDE	0	AT4G36890.1	TRUE	TRUE
Lsal_1_v8_lg_4	254051862	254053370	-	Lsal_1_v1_gn_4_00005016	254.052	NA	NA				NHR4	NDE	NDE	0	AT4G24240.1	TRUE	TRUE
Lsal_1_v8_lg_4	254079050	254079499	+	Lsal_1_v1_gn_4_00005017	254.079	NA	NA				NHR4	NDE	NDE	0	NA	FALSE	FALSE
Lsal_1_v8_lg_4	254079854	254080177	+	Lsal_1_v1_gn_4_00005018	254.08	NA	NA				NHR4	NDE	NDE	0	NA	FALSE	FALSE
Lsal_1_v8_lg_4	254095218	254097709	+	Lsal_1_v1_gn_4_00005019	254.095	NA	NA				NHR4	NDE	NDE	0	AT5G67220.1	TRUE	TRUE
Lsal_1_v8_lg_4	254097827	254098756	-	Lsal_1_v1_gn_4_00005020	254.098	NA	NA				NHR4	NDE	NDE	0	AT5G67210.1	TRUE	TRUE
Lsal_1_v8_lg_4	254111272	254114546	+	Lsal_1_v1_gn_4_00005021	254.111	NA	RLK				NHR4	NDE	NDE	0	AT5G67200.1	TRUE	TRUE
Lsal_1_v8_lg_4	254114435	254124733	-	Lsal_1_v1_gn_4_00005022	254.114	NA	NA				NHR4	NDE	NDE	0	AT5G47820.2	FALSE	TRUE
Lsal_1_v8_lg_4	254131319	254134215	+	Lsal_1_v1_gn_4_00005023	254.131	NA	NA				NHR4	NDE	NDE	0	AT3G57870.1	TRUE	TRUE
Lsal_1_v8_lg_4	254189362	254189844	+	Lsal_1_v1_gn_4_00005024	254.189	NA	NA				NHR4	NDE	NDE	0	AT2G23340.1	TRUE	TRUE
Lsal_1_v8_lg_4	254224591	254224953	+	Lsal_1_v1_gn_4_00005025	254.225	NA	NA				NHR4	NDE	NDE	0	NA	TRUE	TRUE
Lsal_1_v8_lg_4	254230463	254234032	+	Lsal_1_v1_gn_4_00005026	254.23	NA	NA				NHR4	NDE	NDE	0	AT4G36910.1	TRUE	TRUE
Lsal_1_v8_lg_4	254293247	254297103	+	Lsal_1_v1_gn_4_00005028	254.293	NA	NA				NHR4	NDE	NDE	0	AT5G24120.3	TRUE	TRUE
Lsal_1_v8_lg_4	254335869	254337690	+	Lsal_1_v1_gn_4_00005029	254.336	NA	NA				NHR4	NDE	NDE	0	AT1G59610.1	FALSE	FALSE
Lsal_1_v8_lg_4	254399860	254400180	-	Lsal_1_v1_gn_4_00005030	254.4	NA	NA				NHR4	NDE	NDE	0	AT5G32470.1	FALSE	FALSE
Lsal_1_v8_lg_4	254477197	254481073	-	Lsal_1_v1_gn_4_00005031	254.477	NA	NA				NHR4	NDE	NDE	0	AT1G06560.1	FALSE	FALSE
Lsal_1_v8_lg_4	254485240	254485683	-	Lsal_1_v1_gn_4_00005032	254.485	NA	NA				NHR4	NDE	NDE	0	NA	FALSE	FALSE
Lsal_1_v8_lg_4	254486603	254487949	-	Lsal_1_v1_gn_4_00005033	254.487	NA	NA				NHR4	NDE	NDE	0	AT5G15685.1	FALSE	FALSE
Lsal_1_v8_lg_4	254493775	254498372	-	Lsal_1_v1_gn_4_00005034	254.494	NA	NA				NHR4	NDE	NDE	0	AT5G67170.2	TRUE	TRUE
Lsal_1_v8_lg_4	254507379	254511878	+	Lsal_1_v1_gn_4_00005035	254.507	NA	NA				NHR4	NDE	NDE	0	NA	FALSE	FALSE
Lsal_1_v8_lg_4	254552978	254556991	+	Lsal_1_v1_gn_4_00005036	254.553	NA	NA				NHR4	NDE	NDE	0	AT2G23360.1	TRUE	TRUE
Lsal_1_v8_lg_4	254557052	254559742	-	Lsal_1_v1_gn_4_00005037	254.557	NA	NA				NHR4	NDE	NDE	0	AT4G34090.1	TRUE	TRUE
Lsal_1_v8_lg_4	254561569	254567666	-	Lsal_1_v1_gn_4_00005038	254.562	NA	NA				NHR4	NDE	NDE	0	AT4G30580.1	TRUE	TRUE
Lsal_1_v8_lg_4	254570078	254576593	+	Lsal_1_v1_gn_4_00005039	254.57	NA	NA				NHR4	NDE	NDE	0	AT2G23380.1	TRUE	TRUE
Lsal_1_v8_lg_4	254578356	254578796	-	Lsal_1_v1_gn_4_00005040	254.578	NA	NA				NHR4	NDE	NDE	0	NA	FALSE	FALSE
Lsal_1_v8_lg_4	254615053	254618181	+	Lsal_1_v1_gn_4_00005042	254.615	NA	NA				NHR4	NDE	NDE	0	AT5G67130.1	TRUE	TRUE
Lsal_1_v8_lg_4	254626659	254629168	+	Lsal_1_v1_gn_4_00005043	254.627	NA	NA				NHR4	NDE	NDE	0	AT5G60020.1	FALSE	TRUE
Lsal_1_v8_lg_4	254678173	254678961	-	Lsal_1_v1_gn_4_00005044	254.678	NA	NA				NHR4	NDE	NDE	0	NA	TRUE	TRUE
Lsal_1_v8_lg_4	254687047	254687835	-	Lsal_1_v1_gn_4_00005045	254.687	NA	NA				NHR4	NDE	NDE	0	NA	TRUE	TRUE
Lsal_1_v8_lg_4	254695983	254696771	-	Lsal_1_v1_gn_4_00005046	254.696	NA	NA				NHR4	NDE	NDE	0	NA	TRUE	TRUE
Lsal_1_v8_lg_4	254709077	254709433	+	Lsal_1_v1_gn_4_00005047	254.709	NA	NA				NHR4	NDE	NDE	0	ATCG00280.1	FALSE	FALSE
Lsal_1_v8_lg_4	254711327	254712433	-	Lsal_1_v1_gn_4_00005048	254.711	NA	NA				NHR4	NDE	NDE	0	AT1G22660.5	FALSE	FALSE
Lsal_1_v8_lg_4	254712470	254712811	-	Lsal_1_v1_gn_4_00005049	254.712	NA	NA				NHR4	NDE	NDE	0	AT1G22660.3	FALSE	FALSE
Lsal_1_v8_lg_4	254720017	254721072	-	Lsal_1_v1_gn_4_00005050	254.72	NA	NA				NHR4	NDE	NDE	0	AT1G22660.4	TRUE	TRUE
Lsal_1_v8_lg_4	254721335	254722629	-	Lsal_1_v1_gn_4_00005051	254.721	NA	NA				NHR4	NDE	NDE	0	NA	TRUE	TRUE
Lsal_1_v8_lg_4	254725135	254726753	-	Lsal_1_v1_gn_4_00005052	254.725	NA	NA				NHR4	NDE	NDE	0	AT5G67140.1	TRUE	TRUE
Lsal_1_v8_lg_4	254727397	254728207	-	Lsal_1_v1_gn_4_00005053	254.727	NA	NA				NHR4	NDE	NDE	0	NA	FALSE	FALSE
Lsal_1_v8_lg_4	254764615	254766304	+	Lsal_1_v1_gn_4_00005055	254.765	NA	NA				NHR4	NDE	NDE	0	AT4G36930.1	TRUE	TRUE
Lsal_1_v8_lg_4	254779468	254783909	-	Lsal_1_v1_gn_4_00005056	254.779	NA	NA				NHR4	NDE	NDE	0	AT4G36945.1	TRUE	TRUE
Lsal_1_v8_lg_4	254805561	254807143	+	Lsal_1_v1_gn_4_00005058	254.806	NA	NA				NHR4	NDE	NDE	0	AT5G42860.1	TRUE	TRUE
Lsal_1_v8_lg_4	254807151	254807810	+	Lsal_1_v1_gn_4_00005059	254.807	NA	NA				NHR4	NDE	NDE	0	NA	TRUE	TRUE
Lsal_1_v8_lg_4	255104802	255105857	-	Lsal_1_v1_gn_4_00005060	255.105	NA	NA				NHR4	1.041	NDE	1	AT3G50310.1	TRUE	TRUE
Lsal_1_v8_lg_4	255415896	255416291	-	Lsal_1_v1_gn_4_00005061	255.416	NA	NA				NHR4	NDE	NDE	0	AT5G67070.1	TRUE	TRUE
Lsal_1_v8_lg_4	255449943	255451441	+	Lsal_1_v1_gn_4_00005062	255.45	NA	NA				NHR4	NDE	NDE	0	AT3G25230.1	FALSE	FALSE
Lsal_1_v8_lg_4	255454038	255455034	+	Lsal_1_v1_gn_4_00005063	255.454	NA	NA				NHR4	NDE	NDE	0	AT1G58450.1	FALSE	FALSE
Lsal_1_v8_lg_4	255564313	255565918	+	Lsal_1_v1_gn_4_00005064	255.564	NA	NA				NHR4	NDE	NDE	0	AT5G57320.2	FALSE	FALSE
Lsal_1_v8_lg_4	255757688	255758368	+	Lsal_1_v1_gn_4_00005065	255.758	NA	NA				NHR4	NDE	NDE	0	AT3G50330.1	TRUE	TRUE
Lsal_1_v8_lg_4	255856323	255858502	+	Lsal_1_v1_gn_4_00005066	255.856	NA	NA				NHR4	NDE	NDE	0	AT5G42930.1	TRUE	TRUE
Lsal_1_v8_lg_4	255869110	255871847	+	Lsal_1_v1_gn_4_00005067	255.869	NA	NA				NHR4	-2.308	NDE	1	AT5G42930.1	TRUE	TRUE
Lsal_1_v8_lg_4	255978289	255985888	+	Lsal_1_v1_gn_4_00005068	255.978	NA	NA				NHR4	3.745	4.237	1	AT5G42930.1	TRUE	TRUE
Lsal_1_v8_lg_4	256091511	256097548	-	Lsal_1_v1_gn_4_00005069	256.092	NA	NA				NHR4	NDE	NDE	0	AT1G40087.1	FALSE	FALSE
Lsal_1_v8_lg_4	256103737	256105763	+	Lsal_1_v1_gn_4_00005070	256.104	NA	NA				NHR4	NDE	NDE	0	AT4G36940.1	FALSE	FALSE
Lsal_1_v8_lg_4	256254200	256254496	-	Lsal_1_v1_gn_4_00005071	256.254	NA	NA				NHR4	NDE	NDE	0	NA	FALSE	FALSE
Lsal_1_v8_lg_4	256283602	256284027	+	Lsal_1_v1_gn_4_00005072	256.284	NA	NA				NHR4	NDE	NDE	0	NA	FALSE	FALSE
Lsal_1_v8_lg_4	256356411	256358407	-	Lsal_1_v1_gn_4_00005073	256.356	NA	NA				NHR4	NDE	NDE	0	AT5G67020.1	TRUE	TRUE
Lsal_1_v8_lg_4	256444692	256446315	-	Lsal_1_v1_gn_4_00005074	256.445	NA	NA				NHR4	NDE	NDE	0	NA	FALSE	FALSE
Lsal_1_v8_lg_4	256568096	256570000	-	Lsal_1_v1_gn_4_00005075	256.568	NA	NA				NHR4	NDE	NDE	0	NA	FALSE	FALSE
Lsal_1_v8_lg_4	256606245	256606631	+	Lsal_1_v1_gn_4_00005076	256.606	NA	NA				NHR4	NDE	NDE	0	NA	FALSE	FALSE
Lsal_1_v8_lg_4	256628387	256629692	+	Lsal_1_v1_gn_4_00005077	256.628	NA	NA				NHR4	NDE	NDE	0	AT4G33985.1	TRUE	TRUE
Lsal_1_v8_lg_4	256643791	256644737	+	Lsal_1_v1_gn_4_00005078	256.644	NA	NA				NHR4	NDE	NDE	0	AT1G32750.1	FALSE	FALSE
Lsal_1_v8_lg_4	256645311	256645833	-	Lsal_1_v1_gn_4_00005080	256.645	NA	NA				NHR4	NDE	NDE	0	AT4G32160.1	TRUE	TRUE
Lsal_1_v8_lg_4	256645914	256646321	-	Lsal_1_v1_gn_4_00005081	256.646	NA	NA				NHR4	NDE	NDE	0	AT4G02460.3	FALSE	FALSE
Lsal_1_v8_lg_4	256646469	256647761	+	Lsal_1_v1_gn_4_00005082	256.646	NA	NA				NHR4	NDE	NDE	0	AT2G01130.2	FALSE	FALSE
Lsal_1_v8_lg_4	256831767	256834642	+	Lsal_1_v1_gn_4_00005083	256.832	NA	NA				NHR4	NDE	NDE	0	AT1G06740.1	FALSE	FALSE
Lsal_1_v8_lg_4	256849987	256850442	-	Lsal_1_v1_gn_4_00005085	256.85	NA	NA				NHR4	NDE	NDE	0	AT2G47520.1	FALSE	FALSE
Lsal_1_v8_lg_4	256922930	256923247	+	Lsal_1_v1_gn_4_00005086	256.923	NA	NA				NHR4	NDE	NDE	0	NA	FALSE	FALSE
Lsal_1_v8_lg_4	257014340	257016372	+	Lsal_1_v1_gn_4_00005088	257.014	NA	NA				NHR4	1.06	NDE	1	AT4G36990.1	TRUE	TRUE
Lsal_1_v8_lg_4	257040839	257041370	-	Lsal_1_v1_gn_4_00005089	257.041	NA	NA				NHR4	NDE	NDE	0	AT2G38660.4	FALSE	FALSE
Lsal_1_v8_lg_4	257042694	257043149	+	Lsal_1_v1_gn_4_00005090	257.043	NA	NA				NHR4	NDE	NDE	0	AT2G47520.1	FALSE	FALSE
Lsal_1_v8_lg_4	257050619	257051056	+	Lsal_1_v1_gn_4_00005091	257.051	NA	NA				NHR4	NDE	NDE	0	AT2G47520.1	FALSE	FALSE
Lsal_1_v8_lg_4	257098965	257099456	+	Lsal_1_v1_gn_4_00005092	257.099	NA	NA				NHR4	NDE	NDE	0	AT2G47520.1	FALSE	FALSE
Lsal_1_v8_lg_4	257145756	257146403	+	Lsal_1_v1_gn_4_00005093	257.146	NA	NA				NHR4	NDE	NDE	0	AT4G34410.1	FALSE	FALSE
Lsal_1_v8_lg_4	257189091	257191012	+	Lsal_1_v1_gn_4_00005095	257.189	NA	NA				NHR4	NDE	NDE	0	AT4G37020.1	TRUE	TRUE
Lsal_1_v8_lg_4	257590928	257592193	-	Lsal_1_v1_gn_4_00005096	257.591	NA	NA				NHR4	NDE	NDE	0	AT3G19184.1	TRUE	TRUE
Lsal_1_v8_lg_4	257592346	257594790	-	Lsal_1_v1_gn_4_00005097	257.592	NA	NA				NHR4	NDE	NDE	0	NA	TRUE	TRUE
Lsal_1_v8_lg_4	257610634	257616272	+	Lsal_1_v1_gn_4_00005098	257.611	NA	NA				NHR4	1.083	NDE	1	AT4G37030.1	TRUE	TRUE
Lsal_1_v8_lg_4	257641856	257643810	-	Lsal_1_v1_gn_4_00005099	257.642	NA	NA				NHR4	NDE	NDE	0	AT1G49620.1	TRUE	TRUE
Lsal_1_v8_lg_4	257647083	257647517	-	Lsal_1_v1_gn_4_00005100	257.647	NA	NA				NHR4	NDE	NDE	0	NA	FALSE	FALSE
Lsal_1_v8_lg_4	257680468	257682578	+	Lsal_1_v1_gn_4_00005101	257.68	NA	NA				NHR4	NDE	NDE	0	AT4G38470.1	FALSE	FALSE
Lsal_1_v8_lg_4	257766504	257769882	+	Lsal_1_v1_gn_4_00005102	257.767	NA	NA				NHR4	NDE	NDE	0	AT4G37040.1	TRUE	TRUE
Lsal_1_v8_lg_4	257771539	257776234	+	Lsal_1_v1_gn_4_00005103	257.772	NA	NA				NHR4	NDE	NDE	0	AT5G66810.1	TRUE	TRUE
Lsal_1_v8_lg_4	257847356	257850138	-	Lsal_1_v1_gn_4_00005104	257.847	NA	NA				NHR4	NDE	NDE	0	AT4G37070.2	FALSE	FALSE
Lsal_1_v8_lg_4	257867725	257876136	-	Lsal_1_v1_gn_4_00005105	257.868	NA	NA				NHR4	NDE	NDE	0	AT4G37070.2	TRUE	TRUE
Lsal_1_v8_lg_4	257902800	257907391	-	Lsal_1_v1_gn_4_00005106	257.903	NA	NA				NHR4	NDE	NDE	0	AT2G26560.1	FALSE	FALSE
Lsal_1_v8_lg_4	258144290	258144670	-	Lsal_1_v1_gn_4_00005107	258.144	NA	NA				NHR4	NDE	NDE	0	NA	FALSE	FALSE
Lsal_1_v8_lg_4	258198639	258201968	+	Lsal_1_v1_gn_4_00005108	258.199	NA	NA				NHR4	NDE	NDE	0	AT4G34420.1	TRUE	TRUE
Lsal_1_v8_lg_4	258318048	258319380	+	Lsal_1_v1_gn_4_00005111	258.318	NA	NA				NHR4	NDE	NDE	0	AT1G53290.1	FALSE	FALSE
Lsal_1_v8_lg_4	258406911	258407561	+	Lsal_1_v1_gn_4_00005112	258.407	NA	NA				NHR4	NDE	NDE	0	NA	FALSE	FALSE
Lsal_1_v8_lg_4	258609767	258617206	+	Lsal_1_v1_gn_4_00005113	258.61	NA	NA				NHR4	NDE	NDE	0	AT4G37080.1	TRUE	TRUE
Lsal_1_v8_lg_4	258628035	258639703	-	Lsal_1_v1_gn_4_00005114	258.628	NA	NA				NHR4	NDE	NDE	0	AT3G50590.2	TRUE	TRUE
Lsal_1_v8_lg_4	258651472	258655926	+	Lsal_1_v1_gn_4_00005115	258.651	NA	NA				NHR4	NDE	NDE	0	AT3G51550.1	FALSE	TRUE
Lsal_1_v8_lg_4	258670707	258671643	-	Lsal_1_v1_gn_4_00005116	258.671	NA	NA				NHR4	NDE	NDE	0	AT1G75210.3	TRUE	TRUE
Lsal_1_v8_lg_4	258672845	258676155	+	Lsal_1_v1_gn_4_00005117	258.673	NA	NA				NHR4	NDE	NDE	0	AT3G51550.1	TRUE	TRUE
Lsal_1_v8_lg_4	258680861	258684525	+	Lsal_1_v1_gn_4_00005118	258.681	NA	NA				NHR4	NDE	NDE	0	AT3G51550.1	FALSE	FALSE
Lsal_1_v8_lg_4	258700009	258700680	+	Lsal_1_v1_gn_4_00005119	258.7	NA	NA				NHR4	NDE	NDE	0	AT3G51550.1	FALSE	FALSE
Lsal_1_v8_lg_4	258700802	258703459	+	Lsal_1_v1_gn_4_00005120	258.701	NA	NA				NHR4	NDE	NDE	0	AT2G17220.1	FALSE	FALSE
Lsal_1_v8_lg_4	258737561	258738157	+	Lsal_1_v1_gn_4_00005122	258.738	NA	NA				NHR4	NDE	NDE	0	NA	FALSE	FALSE
Lsal_1_v8_lg_4	258745525	258748073	-	Lsal_1_v1_gn_4_00005123	258.746	NA	NA				NHR4	NDE	NDE	0	AT5G66840.2	TRUE	TRUE
Lsal_1_v8_lg_4	258749059	258753806	-	Lsal_1_v1_gn_4_00005124	258.749	NA	NA				NHR4	NDE	NDE	0	AT3G50530.1	TRUE	TRUE
Lsal_1_v8_lg_4	258942478	258944089	+	Lsal_1_v1_gn_4_00005125	258.942	NA	NA				NHR4	NDE	NDE	0	NA	FALSE	FALSE
Lsal_1_v8_lg_4	259007232	259007675	+	Lsal_1_v1_gn_4_00005126	259.007	NA	NA				NHR4	NDE	NDE	0	NA	FALSE	FALSE
Lsal_1_v8_lg_4	259112986	259116169	+	Lsal_1_v1_gn_4_00005127	259.113	NA	NA				NHR4	NDE	NDE	0	AT1G06740.1	FALSE	FALSE
Lsal_1_v8_lg_4	259210852	259213671	-	Lsal_1_v1_gn_4_00005128	259.211	NA	NA				NHR4	NDE	NDE	0	AT3G50520.1	TRUE	TRUE
Lsal_1_v8_lg_4	259217690	259221770	+	Lsal_1_v1_gn_4_00005129	259.218	NA	NA				NHR4	NDE	NDE	0	AT2G26560.1	TRUE	TRUE
Lsal_1_v8_lg_4	259221583	259224288	-	Lsal_1_v1_gn_4_00005130	259.222	NA	NA				NHR4	NDE	NDE	0	AT2G15790.1	TRUE	TRUE
Lsal_1_v8_lg_4	259235263	259240362	-	Lsal_1_v1_gn_4_00005131	259.235	NA	NA				NHR4	NDE	NDE	0	AT5G66850.2	FALSE	FALSE
Lsal_1_v8_lg_4	259323089	259323640	-	Lsal_1_v1_gn_4_00005132	259.323	NA	NA				NHR4	NDE	NDE	0	AT3G42170.1	FALSE	FALSE
Lsal_1_v8_lg_4	259332110	259337409	-	Lsal_1_v1_gn_4_00005133	259.332	NA	NA				NHR4	NDE	NDE	0	AT1G16900.1	FALSE	FALSE
Lsal_1_v8_lg_4	259376275	259378209	+	Lsal_1_v1_gn_4_00005134	259.376	NA	NA				NHR4	NDE	NDE	0	AT2G47800.1	FALSE	FALSE
Lsal_1_v8_lg_4	259430143	259431398	-	Lsal_1_v1_gn_4_00005135	259.43	NA	NA				NHR4	NDE	NDE	0	AT5G66860.1	TRUE	TRUE
Lsal_1_v8_lg_4	259685775	259687491	+	Lsal_1_v1_gn_4_00005136	259.686	NA	NA				NHR4	NDE	NDE	0	AT5G66870.1	FALSE	FALSE
Lsal_1_v8_lg_4	259692444	259696192	-	Lsal_1_v1_gn_4_00005137	259.692	NA	NA				NHR4	NDE	NDE	0	AT4G37190.1	TRUE	TRUE
Lsal_1_v8_lg_4	259737481	259738875	-	Lsal_1_v1_gn_4_00005138	259.737	NA	NA				NHR4	NDE	NDE	0	AT5G61510.1	TRUE	TRUE
Lsal_1_v8_lg_4	259909219	259909521	-	Lsal_1_v1_gn_4_00005141	259.909	NA	NA				NHR4	NDE	NDE	0	NA	FALSE	FALSE
Lsal_1_v8_lg_4	259927850	259931325	-	Lsal_1_v1_gn_4_00005143	259.928	NA	NA				NHR4	NDE	NDE	0	AT1G06740.1	FALSE	FALSE
Lsal_1_v8_lg_4	260061564	260062015	-	Lsal_1_v1_gn_4_00005144	260.062	NA	NA				NHR4	NDE	NDE	0	NA	FALSE	FALSE
Lsal_1_v8_lg_4	260085389	260087767	+	Lsal_1_v1_gn_4_00005145	260.085	NA	NA				NHR4	NDE	NDE	0	AT4G33950.2	TRUE	TRUE
Lsal_1_v8_lg_4	260088215	260090110	+	Lsal_1_v1_gn_4_00005146	260.088	NA	NA				NHR4	NDE	NDE	0	AT4G33950.2	TRUE	TRUE
Lsal_1_v8_lg_4	260100249	260107399	-	Lsal_1_v1_gn_4_00005147	260.1	NLR	NA				NHR4	NDE	NDE	0	AT5G66900.1	TRUE	TRUE
Lsal_1_v8_lg_4	260141986	260146098	+	Lsal_1_v1_gn_4_00005148	260.142	NA	NA				NHR4	NDE	-1.346	1	NA	TRUE	TRUE
Lsal_1_v8_lg_4	260159268	260161879	-	Lsal_1_v1_gn_4_00005150	260.159	NA	NA				NHR4	NDE	NDE	0	AT2G23640.1	FALSE	FALSE
Lsal_1_v8_lg_4	260199726	260202212	+	Lsal_1_v1_gn_4_00005151	260.2	NA	NA				NHR4	NDE	NDE	0	AT2G05642.1	FALSE	FALSE
Lsal_1_v8_lg_4	260208659	260209231	-	Lsal_1_v1_gn_4_00005152	260.209	NA	NA				NHR4	NDE	NDE	0	AT1G02860.3	FALSE	TRUE
Lsal_1_v8_lg_4	260255837	260259445	+	Lsal_1_v1_gn_4_00005153	260.256	NA	NA				NHR4	NDE	NDE	0	AT5G66920.1	TRUE	TRUE
Lsal_1_v8_lg_4	260264913	260265389	+	Lsal_1_v1_gn_4_00005154	260.265	NA	NA				NHR4	NDE	NDE	0	NA	FALSE	FALSE
Lsal_1_v8_lg_4	260313216	260315589	-	Lsal_1_v1_gn_4_00005155	260.313	NA	NA				NHR4	NDE	NDE	0	NA	FALSE	FALSE
Lsal_1_v8_lg_4	260603721	260604062	-	Lsal_1_v1_gn_4_00005156	260.604	NA	NA				NHR4	NDE	NDE	0	NA	FALSE	FALSE
Lsal_1_v8_lg_4	260606057	260607308	-	Lsal_1_v1_gn_4_00005157	260.606	NA	NA				NHR4	NDE	NDE	0	NA	FALSE	FALSE
Lsal_1_v8_lg_4	260699746	260701110	+	Lsal_1_v1_gn_4_00005158	260.7	NA	NA				NHR4	NDE	NDE	0	AT5G07680.1	TRUE	TRUE
Lsal_1_v8_lg_4	260845347	260846616	-	Lsal_1_v1_gn_4_00005159	260.845	NA	NA				NHR4	NDE	NDE	0	AT4G33640.2	TRUE	TRUE
Lsal_1_v8_lg_4	260917339	260922556	+	Lsal_1_v1_gn_4_00005160	260.917	NA	NA				NHR4	NDE	NDE	0	AT3G01120.1	TRUE	TRUE
Lsal_1_v8_lg_4	260924706	260927299	+	Lsal_1_v1_gn_4_00005161	260.925	NA	NA				NHR4	NDE	NDE	0	AT5G15330.1	TRUE	TRUE
Lsal_1_v8_lg_4	260929406	260934128	-	Lsal_1_v1_gn_4_00005162	260.929	NA	NA				NHR4	1.799	NDE	1	AT3G29060.1	TRUE	TRUE
Lsal_1_v8_lg_4	260955064	260956216	+	Lsal_1_v1_gn_4_00005163	260.955	NA	NA				NHR4	NDE	NDE	0	AT3G29075.1	FALSE	FALSE
Lsal_1_v8_lg_4	260956082	260956611	-	Lsal_1_v1_gn_4_00005164	260.956	NA	NA				NHR4	NDE	NDE	0	AT3G26660.1	FALSE	FALSE
Lsal_1_v8_lg_4	260957360	260958837	-	Lsal_1_v1_gn_4_00005165	260.957	NA	NA				NHR4	NDE	NDE	0	AT1G26690.1	FALSE	FALSE
Lsal_1_v8_lg_4	260970061	260972725	-	Lsal_1_v1_gn_4_00005166	260.97	NA	NA				NHR4	NDE	NDE	0	AT4G22340.1	FALSE	TRUE
Lsal_1_v8_lg_4	260975717	260977102	-	Lsal_1_v1_gn_4_00005167	260.976	NA	NA				NHR4	NDE	NDE	0	NA	FALSE	FALSE
Lsal_1_v8_lg_4	261021794	261025198	+	Lsal_1_v1_gn_4_00005168	261.022	NA	NA				NHR4	NDE	NDE	0	AT3G29090.1	TRUE	TRUE
Lsal_1_v8_lg_4	261067859	261069829	+	Lsal_1_v1_gn_4_00005169	261.068	NA	NA				NHR4	NDE	NDE	0	AT5G39530.1	TRUE	TRUE
Lsal_1_v8_lg_4	261069949	261074256	-	Lsal_1_v1_gn_4_00005170	261.07	NA	NA				NHR4	NDE	NDE	0	AT3G29100.3	TRUE	TRUE
Lsal_1_v8_lg_4	261134047	261140618	+	Lsal_1_v1_gn_4_00005171	261.134	NA	NA				NHR4	NDE	NDE	0	AT3G01100.1	TRUE	TRUE
Lsal_1_v8_lg_4	261172805	261178937	+	Lsal_1_v1_gn_4_00005172	261.173	NA	NA				NHR4	NDE	NDE	0	AT3G01100.1	TRUE	TRUE
Lsal_1_v8_lg_4	261180318	261181310	+	Lsal_1_v1_gn_4_00005173	261.18	NA	NA				NHR4	NDE	NDE	0	AT5G19790.1	TRUE	TRUE
Lsal_1_v8_lg_4	261193936	261198928	+	Lsal_1_v1_gn_4_00005174	261.194	NA	NA				NHR4	NDE	NDE	0	AT3G29180.3	TRUE	TRUE
Lsal_1_v8_lg_4	261198460	261202173	-	Lsal_1_v1_gn_4_00005175	261.198	NA	NA				NHR4	NDE	NDE	0	AT1G74330.2	TRUE	TRUE
Lsal_1_v8_lg_4	261218965	261220742	-	Lsal_1_v1_gn_4_00005176	261.219	NA	NA				NHR4	NDE	NDE	0	NA	FALSE	FALSE
Lsal_1_v8_lg_4	261253215	261255967	-	Lsal_1_v1_gn_4_00005177	261.253	NA	NA				NHR4	NDE	NDE	0	AT1G13960.1	TRUE	TRUE
Lsal_1_v8_lg_4	261277340	261281278	-	Lsal_1_v1_gn_4_00005178	261.277	NA	NA				NHR4	NDE	NDE	0	AT3G29185.1	TRUE	TRUE
Lsal_1_v8_lg_4	261311659	261312556	-	Lsal_1_v1_gn_4_00005179	261.312	NA	NA				NHR4	NDE	NDE	0	AT2G27035.1	TRUE	TRUE
Lsal_1_v8_lg_4	261338302	261339976	-	Lsal_1_v1_gn_4_00005180	261.338	NA	NA				NHR4	NDE	NDE	0	AT2G27035.1	TRUE	TRUE
Lsal_1_v8_lg_4	261346736	261348615	-	Lsal_1_v1_gn_4_00005181	261.347	NA	NA				NHR4	NDE	NDE	0	AT5G15350.1	TRUE	TRUE
Lsal_1_v8_lg_4	261500934	261503057	+	Lsal_1_v1_gn_4_00005182	261.501	NA	NA				NHR4	NDE	NDE	0	AT5G15390.1	TRUE	TRUE
Lsal_1_v8_lg_4	261506093	261512466	-	Lsal_1_v1_gn_4_00005183	261.506	NA	NA				NHR4	NDE	NDE	0	AT5G15400.1	TRUE	TRUE
Lsal_1_v8_lg_4	261518544	261522269	-	Lsal_1_v1_gn_4_00005184	261.519	NA	NA				NHR4	NDE	NDE	0	AT5G24670.4	TRUE	TRUE
Lsal_1_v8_lg_4	261525095	261526473	-	Lsal_1_v1_gn_4_00005185	261.525	NA	NA				NHR4	NDE	NDE	0	AT5G39360.1	TRUE	TRUE
Lsal_1_v8_lg_4	261544212	261545789	-	Lsal_1_v1_gn_4_00005186	261.544	NA	NA				NHR4	NDE	NDE	0	AT5G39380.5	TRUE	TRUE
Lsal_1_v8_lg_4	261790042	261793262	-	Lsal_1_v1_gn_4_00005187	261.79	NA	NA				NHR4	1.497	3.354	1	AT5G15460.4	TRUE	TRUE
Lsal_1_v8_lg_4	261794244	261801023	-	Lsal_1_v1_gn_4_00005188	261.794	NA	NA				NHR4	NDE	NDE	0	AT5G15470.1	TRUE	TRUE
Lsal_1_v8_lg_4	261812026	261815992	-	Lsal_1_v1_gn_4_00005189	261.812	NA	NA				NHR4	NDE	NDE	0	AT3G29360.2	TRUE	TRUE
Lsal_1_v8_lg_4	261862916	261865182	+	Lsal_1_v1_gn_4_00005190	261.863	NA	NA				NHR4	NDE	NDE	0	AT3G01015.1	TRUE	TRUE
Lsal_1_v8_lg_4	261894335	261896699	+	Lsal_1_v1_gn_4_00005191	261.894	NA	NA				NHR4	NDE	NDE	0	AT5G15510.1	TRUE	TRUE
Lsal_1_v8_lg_4	261899056	261901020	-	Lsal_1_v1_gn_4_00005192	261.899	NA	NA				NHR4	NDE	1.092	1	AT3G57150.1	TRUE	TRUE
Lsal_1_v8_lg_4	261928027	261930946	+	Lsal_1_v1_gn_4_00005194	261.928	NA	NA				NHR4	NDE	NDE	0	AT1G06740.1	FALSE	FALSE
Lsal_1_v8_lg_4	261931322	261931883	-	Lsal_1_v1_gn_4_00005195	261.931	NA	NA				NHR4	NDE	NDE	0	NA	FALSE	FALSE
Lsal_1_v8_lg_4	261934669	261936434	+	Lsal_1_v1_gn_4_00005196	261.935	NA	NA				NHR4	NDE	NDE	0	AT3G02080.1	TRUE	TRUE
Lsal_1_v8_lg_4	261939427	261944445	-	Lsal_1_v1_gn_4_00005197	261.939	NA	NA				NHR4	NDE	NDE	0	AT1G22750.3	TRUE	TRUE
Lsal_1_v8_lg_4	261962472	261965059	-	Lsal_1_v1_gn_4_00005198	261.962	NA	NA				NHR4	NDE	NDE	0	AT1G61680.1	TRUE	TRUE
Lsal_1_v8_lg_4	262023415	262024381	-	Lsal_1_v1_gn_4_00005200	262.023	NA	NA				NHR4	NDE	NDE	0	AT5G18260.1	FALSE	FALSE
Lsal_1_v8_lg_4	262099577	262101377	+	Lsal_1_v1_gn_4_00005202	262.1	NA	NA				NHR4	NDE	NDE	0	AT3G02100.1	TRUE	TRUE
Lsal_1_v8_lg_4	262106801	262108258	-	Lsal_1_v1_gn_4_00005203	262.107	NA	NA				NHR4	NDE	NDE	0	AT3G02100.1	TRUE	TRUE
Lsal_1_v8_lg_4	262184798	262187238	-	Lsal_1_v1_gn_4_00005204	262.185	NA	NA				NHR4	NDE	NDE	0	AT5G07980.2	TRUE	TRUE
Lsal_1_v8_lg_4	262219213	262222822	-	Lsal_1_v1_gn_4_00005205	262.219	NA	NA				NHR4	NDE	NDE	0	AT5G07980.2	TRUE	TRUE
Lsal_1_v8_lg_4	262238728	262239702	+	Lsal_1_v1_gn_4_00005206	262.239	NA	NA				NHR4	NDE	NDE	0	NA	FALSE	FALSE
Lsal_1_v8_lg_4	262265103	262269008	-	Lsal_1_v1_gn_4_00005207	262.265	NA	NA				NHR4	NDE	NDE	0	AT5G15550.3	TRUE	TRUE
Lsal_1_v8_lg_4	262281915	262287323	-	Lsal_1_v1_gn_4_00005209	262.282	NA	NA				NHR4	NDE	NDE	0	AT3G29400.1	TRUE	TRUE
Lsal_1_v8_lg_4	262293457	262294420	+	Lsal_1_v1_gn_4_00005210	262.293	NA	NA				NHR4	NDE	NDE	0	NA	FALSE	FALSE
Lsal_1_v8_lg_4	262321591	262326918	-	Lsal_1_v1_gn_4_00005211	262.322	NA	NA				NHR4	NDE	NDE	0	AT3G02110.1	TRUE	TRUE
Lsal_1_v8_lg_4	262402503	262403195	-	Lsal_1_v1_gn_4_00005213	262.403	NA	NA				NHR4	NDE	NDE	0	NA	FALSE	FALSE
Lsal_1_v8_lg_4	262436450	262438290	+	Lsal_1_v1_gn_4_00005214	262.436	NA	NA				NHR4	NDE	NDE	0	NA	FALSE	FALSE
Lsal_1_v8_lg_4	262497366	262502159	+	Lsal_1_v1_gn_4_00005216	262.497	NA	NA				NHR4	NDE	NDE	0	AT4G17920.1	FALSE	FALSE
Lsal_1_v8_lg_4	262615182	262618836	+	Lsal_1_v1_gn_4_00005217	262.615	NA	NA				NHR4	NDE	NDE	0	NA	TRUE	TRUE
Lsal_1_v8_lg_4	262623100	262626046	-	Lsal_1_v1_gn_4_00005218	262.623	NA	NA				NHR4	NDE	NDE	0	NA	TRUE	TRUE
Lsal_1_v8_lg_4	262630432	262633764	+	Lsal_1_v1_gn_4_00005219	262.63	NA	RLK				NHR4	NDE	NDE	0	AT3G02130.2	TRUE	TRUE
Lsal_1_v8_lg_4	262651238	262651720	+	Lsal_1_v1_gn_4_00005220	262.651	NA	NA				NHR4	NDE	NDE	0	NA	FALSE	FALSE
Lsal_1_v8_lg_4	262662047	262663407	-	Lsal_1_v1_gn_4_00005221	262.662	NA	NA				NHR4	1.921	NDE	1	AT1G13740.1	TRUE	TRUE
Lsal_1_v8_lg_4	263004387	263005894	+	Lsal_1_v1_gn_4_00005222	263.004	NA	NA				NHR4	NDE	NDE	0	ATMG01250.1	TRUE	TRUE
Lsal_1_v8_lg_4	263005917	263006786	+	Lsal_1_v1_gn_4_00005223	263.006	NA	NA				NHR4	NDE	NDE	0	AT3G02150.1	TRUE	TRUE
Lsal_1_v8_lg_4	263032105	263032422	+	Lsal_1_v1_gn_4_00005224	263.032	NA	NA				NHR4	NDE	NDE	0	NA	FALSE	FALSE
Lsal_1_v8_lg_4	263053122	263054359	+	Lsal_1_v1_gn_4_00005225	263.053	NA	NA				NHR4	NDE	NDE	0	NA	FALSE	FALSE
Lsal_1_v8_lg_4	263212986	263229372	+	Lsal_1_v1_gn_4_00005226	263.213	NA	NA				NHR4	NDE	NDE	0	AT5G39040.1	TRUE	TRUE
Lsal_1_v8_lg_4	263231020	263234481	-	Lsal_1_v1_gn_4_00005228	263.231	NA	RLK				NHR4	NDE	NDE	0	AT3G51550.1	FALSE	FALSE
Lsal_1_v8_lg_4	263273906	263274247	+	Lsal_1_v1_gn_4_00005229	263.274	NA	NA				NHR4	NDE	NDE	0	NA	TRUE	TRUE
Lsal_1_v8_lg_4	263426347	263426679	+	Lsal_1_v1_gn_4_00005230	263.426	NA	NA				NHR4	1.246	1.52	1	AT4G15800.1	TRUE	TRUE
Lsal_1_v8_lg_4	263523711	263526106	+	Lsal_1_v1_gn_4_00005231	263.524	NA	NA				NHR4	NDE	NDE	0	AT1G56423.2	FALSE	FALSE
Lsal_1_v8_lg_4	263567897	263570305	+	Lsal_1_v1_gn_4_00005233	263.568	NA	RLK				NHR4	NDE	NDE	0	AT3G51550.1	TRUE	TRUE
Lsal_1_v8_lg_4	263599421	263601802	+	Lsal_1_v1_gn_4_00005234	263.599	NA	RLK				NHR4	NDE	NDE	0	AT3G51550.1	FALSE	FALSE
Lsal_1_v8_lg_4	263609034	263610086	-	Lsal_1_v1_gn_4_00005236	263.609	NA	NA				NHR4	NDE	NDE	0	NA	FALSE	FALSE
Lsal_1_v8_lg_4	263644410	263645188	-	Lsal_1_v1_gn_4_00005237	263.644	NA	NA				NHR4	NDE	NDE	0	NA	FALSE	FALSE
Lsal_1_v8_lg_4	263683748	263684155	+	Lsal_1_v1_gn_4_00005238	263.684	NA	NA				NHR4	NDE	NDE	0	AT3G51550.1	FALSE	FALSE
Lsal_1_v8_lg_4	263880183	263881403	+	Lsal_1_v1_gn_4_00005239	263.88	NA	NA				NHR4	NDE	NDE	0	NA	FALSE	FALSE
Lsal_1_v8_lg_4	263904448	263907060	+	Lsal_1_v1_gn_4_00005240	263.904	NA	RLK				NHR4	NDE	NDE	0	AT3G51550.1	TRUE	TRUE
Lsal_1_v8_lg_4	264071194	264072170	+	Lsal_1_v1_gn_4_00005241	264.071	NA	NA				NHR4	2.939	1.871	1	AT5G48290.1	TRUE	TRUE
Lsal_1_v8_lg_4	264096291	264097130	+	Lsal_1_v1_gn_4_00005242	264.096	NA	NA				NHR4	4.407	3.314	1	AT5G48290.1	TRUE	TRUE
Lsal_1_v8_lg_4	264122241	264124202	-	Lsal_1_v1_gn_4_00005243	264.122	NA	NA				NHR4	NDE	NDE	0	AT3G10740.3	FALSE	FALSE
Lsal_1_v8_lg_4	264134498	264137089	+	Lsal_1_v1_gn_4_00005244	264.134	NA	RLK				NHR4	1.892	1.562	1	AT3G51550.1	TRUE	TRUE
Lsal_1_v8_lg_4	264303321	264304587	-	Lsal_1_v1_gn_4_00005245	264.303	NA	NA				NHR4	NDE	NDE	0	NA	FALSE	FALSE
Lsal_1_v8_lg_4	264310548	264311882	+	Lsal_1_v1_gn_4_00005246	264.311	NA	NA				NHR4	NDE	NDE	0	AT3G02220.1	TRUE	TRUE
Lsal_1_v8_lg_4	264316536	264317100	+	Lsal_1_v1_gn_4_00005247	264.317	NA	NA				NHR4	NDE	NDE	0	AT1G11660.4	FALSE	FALSE
Lsal_1_v8_lg_4	264338365	264342312	+	Lsal_1_v1_gn_4_00005248	264.338	NA	NA				NHR4	NDE	NDE	0	AT1G11660.4	FALSE	FALSE
Lsal_1_v8_lg_4	264356618	264362728	-	Lsal_1_v1_gn_4_00005249	264.357	NA	NA				NHR4	NDE	NDE	0	AT5G15640.1	TRUE	TRUE
Lsal_1_v8_lg_4	264395143	264399603	+	Lsal_1_v1_gn_4_00005250	264.395	NA	NA				NHR4	NDE	NDE	0	AT5G60920.1	TRUE	TRUE
Lsal_1_v8_lg_4	264399564	264402742	-	Lsal_1_v1_gn_4_00005251	264.4	NA	NA				NHR4	NDE	NDE	0	AT5G15630.1	TRUE	TRUE
Lsal_1_v8_lg_4	264627611	264628491	-	Lsal_1_v1_gn_4_00005253	264.628	NA	NA				NHR4	NDE	NDE	0	NA	FALSE	FALSE
Lsal_1_v8_lg_4	264630074	264630499	-	Lsal_1_v1_gn_4_00005254	264.63	NA	NA				NHR4	NDE	NDE	0	NA	FALSE	FALSE
Lsal_1_v8_lg_4	264667470	264679781	+	Lsal_1_v1_gn_4_00005255	264.667	NA	NA				NHR4	NDE	NDE	0	AT5G60910.1	TRUE	TRUE
Lsal_1_v8_lg_4	264784427	264786635	+	Lsal_1_v1_gn_4_00005256	264.784	NA	NA				NHR4	NDE	NDE	0	AT5G11100.1	FALSE	FALSE
Lsal_1_v8_lg_4	264835409	264837206	+	Lsal_1_v1_gn_4_00005257	264.835	NA	NA				NHR4	NDE	NDE	0	AT5G15780.1	TRUE	TRUE
Lsal_1_v8_lg_4	264884648	264902140	+	Lsal_1_v1_gn_4_00005258	264.885	NA	NA				NHR4	NDE	NDE	0	AT3G02260.2	TRUE	TRUE
Lsal_1_v8_lg_4	264903398	264908075	+	Lsal_1_v1_gn_4_00005259	264.903	NA	NA				NHR4	1.127	NDE	1	AT5G15730.3	TRUE	TRUE
Lsal_1_v8_lg_4	264926821	264927144	-	Lsal_1_v1_gn_4_00005260	264.927	NA	NA				NHR4	NDE	NDE	0	NA	FALSE	FALSE
Lsal_1_v8_lg_4	264997227	264999692	+	Lsal_1_v1_gn_4_00005261	264.997	NA	NA				NHR4	NDE	NDE	0	AT4G24760.1	TRUE	TRUE
Lsal_1_v8_lg_4	265001351	265001918	+	Lsal_1_v1_gn_4_00005262	265.001	NA	NA				NHR4	NDE	NDE	0	NA	FALSE	FALSE
Lsal_1_v8_lg_4	265002676	265004451	-	Lsal_1_v1_gn_4_00005263	265.003	NA	NA				NHR4	NDE	NDE	0	NA	FALSE	FALSE
Lsal_1_v8_lg_4	265036858	265044890	+	Lsal_1_v1_gn_4_00005264	265.037	NA	NA				NHR4	NDE	NDE	0	AT5G15700.1	TRUE	TRUE
Lsal_1_v8_lg_4	265053067	265054201	-	Lsal_1_v1_gn_4_00005265	265.053	NA	NA				NHR4	NDE	NDE	0	AT5G49550.1	FALSE	FALSE
Lsal_1_v8_lg_4	265075554	265080791	-	Lsal_1_v1_gn_4_00005266	265.076	NA	NA				NHR4	NDE	NDE	0	AT3G42170.1	FALSE	FALSE
Lsal_1_v8_lg_4	265126695	265128171	-	Lsal_1_v1_gn_4_00005267	265.127	NA	NA				NHR4	NDE	NDE	0	AT5G49550.1	TRUE	TRUE
Lsal_1_v8_lg_4	265134485	265144614	+	Lsal_1_v1_gn_4_00005269	265.134	NA	NA				NHR4	NDE	NDE	0	AT5G15680.1	TRUE	TRUE
Lsal_1_v8_lg_4	265149472	265152568	-	Lsal_1_v1_gn_4_00005270	265.149	NA	NA				NHR4	NDE	NDE	0	AT3G30390.3	TRUE	TRUE
Lsal_1_v8_lg_4	265471755	265472929	-	Lsal_1_v1_gn_4_00005271	265.472	NA	NA				NHR4	NDE	NDE	0	NA	TRUE	TRUE
Lsal_1_v8_lg_4	265529069	265529380	-	Lsal_1_v1_gn_4_00005273	265.529	NA	NA				NHR4	NDE	NDE	0	NA	FALSE	FALSE
Lsal_1_v8_lg_4	265623351	265625008	+	Lsal_1_v1_gn_4_00005274	265.623	NA	NA				NHR4	NDE	NDE	0	NA	FALSE	FALSE
Lsal_1_v8_lg_4	265716692	265717396	+	Lsal_1_v1_gn_4_00005275	265.717	NA	NA				NHR4	NDE	NDE	0	AT3G30530.1	TRUE	TRUE
Lsal_1_v8_lg_4	265738169	265741848	+	Lsal_1_v1_gn_4_00005276	265.738	NA	NA				NHR4	NDE	NDE	0	AT3G02350.1	TRUE	TRUE
Lsal_1_v8_lg_4	265833212	265833547	-	Lsal_1_v1_gn_4_00005277	265.833	NA	NA				NHR4	NDE	NDE	0	AT4G25760.1	FALSE	FALSE
Lsal_1_v8_lg_4	265896126	265896557	+	Lsal_1_v1_gn_4_00005278	265.896	NA	NA				NHR4	NDE	NDE	0	NA	FALSE	FALSE
Lsal_1_v8_lg_4	265956251	265956580	-	Lsal_1_v1_gn_4_00005279	265.956	NA	NA				NHR4	NDE	NDE	0	AT4G25760.1	TRUE	TRUE
Lsal_1_v8_lg_4	265968701	265969030	-	Lsal_1_v1_gn_4_00005280	265.969	NA	NA				NHR4	NDE	NDE	0	AT4G25760.1	TRUE	TRUE
Lsal_1_v8_lg_4	266010260	266012982	+	Lsal_1_v1_gn_4_00005281	266.01	NA	NA				NHR4	NDE	NDE	0	AT4G10730.2	FALSE	FALSE
Lsal_1_v8_lg_4	266086693	266087386	-	Lsal_1_v1_gn_4_00005282	266.087	NA	NA				NHR4	NDE	NDE	0	NA	FALSE	FALSE
Lsal_1_v8_lg_4	266087464	266088000	-	Lsal_1_v1_gn_4_00005283	266.087	NA	NA				NHR4	NDE	NDE	0	NA	FALSE	FALSE
Lsal_1_v8_lg_4	266123669	266125004	-	Lsal_1_v1_gn_4_00005284	266.124	NA	NA				NHR4	NDE	NDE	0	AT4G25760.1	TRUE	TRUE
Lsal_1_v8_lg_4	266451146	266452069	-	Lsal_1_v1_gn_4_00005285	266.451	NA	NA				NHR4	NDE	-1.417	1	AT3G02380.1	TRUE	TRUE
Lsal_1_v8_lg_4	266478871	266484247	-	Lsal_1_v1_gn_4_00005286	266.479	NA	RLK				NHR4	NDE	NDE	0	AT5G16000.1	TRUE	TRUE
Lsal_1_v8_lg_4	266517323	266517805	-	Lsal_1_v1_gn_4_00005287	266.517	NA	NA				NHR4	NDE	NDE	0	NA	FALSE	FALSE
Lsal_1_v8_lg_4	266900098	266903696	+	Lsal_1_v1_gn_4_00005291	266.9	NA	NA				NHR4	NDE	NDE	0	AT3G02450.1	TRUE	TRUE
Lsal_1_v8_lg_4	266905015	266906857	+	Lsal_1_v1_gn_4_00005292	266.905	NA	NA				NHR4	NDE	NDE	0	NA	FALSE	FALSE
Lsal_1_v8_lg_4	267366655	267367879	-	Lsal_1_v1_gn_4_00005295	267.367	NA	NA				NHR4	NDE	NDE	0	AT4G33880.1	FALSE	FALSE
Lsal_1_v8_lg_4	267551771	267552928	+	Lsal_1_v1_gn_4_00005296	267.552	NA	NA				NHR4	1.319	NDE	1	AT4G34320.2	TRUE	TRUE
Lsal_1_v8_lg_4	267710130	267711460	+	Lsal_1_v1_gn_4_00005297	267.71	NA	NA				NHR4	NDE	NDE	0	AT2G23790.1	TRUE	TRUE
Lsal_1_v8_lg_4	267860132	267862938	-	Lsal_1_v1_gn_4_00005298	267.86	NA	NA				NHR4	NDE	NDE	0	NA	FALSE	FALSE
Lsal_1_v8_lg_4	268247021	268248310	-	Lsal_1_v1_gn_4_00005299	268.247	NA	NA				NHR4	NDE	NDE	0	NA	FALSE	FALSE
Lsal_1_v8_lg_4	268286571	268287492	-	Lsal_1_v1_gn_4_00005300	268.287	NA	NA				NHR4	NDE	NDE	0	AT3G09510.1	FALSE	FALSE
Lsal_1_v8_lg_4	268393636	268393935	+	Lsal_1_v1_gn_4_00005301	268.394	NA	NA				NHR4	NDE	NDE	0	NA	FALSE	FALSE
Lsal_1_v8_lg_4	268432081	268433121	+	Lsal_1_v1_gn_4_00005302	268.432	NA	NA				NHR4	NDE	NDE	0	AT3G50760.1	TRUE	TRUE
Lsal_1_v8_lg_4	269037193	269037873	-	Lsal_1_v1_gn_4_00005303	269.037	NA	NA				NHR4	NDE	NDE	0	AT2G33580.1	FALSE	FALSE
Lsal_1_v8_lg_4	269038473	269039555	+	Lsal_1_v1_gn_4_00005304	269.038	NA	NA				NHR4	NDE	NDE	0	AT2G23770.1	FALSE	TRUE
Lsal_1_v8_lg_4	269039646	269040325	+	Lsal_1_v1_gn_4_00005305	269.04	NA	NA				NHR4	NDE	NDE	0	AT2G33580.1	FALSE	TRUE
Lsal_1_v8_lg_4	269054718	269056491	-	Lsal_1_v1_gn_4_00005306	269.055	NA	RLK				NHR4	NDE	NDE	0	AT2G23770.1	FALSE	FALSE
Lsal_1_v8_lg_4	269061215	269062848	+	Lsal_1_v1_gn_4_00005307	269.061	NA	NA				NHR4	NDE	NDE	0	AT2G23770.1	FALSE	FALSE
Lsal_1_v8_lg_4	269104838	269106694	-	Lsal_1_v1_gn_4_00005308	269.105	NA	RLK				NHR4	NDE	NDE	0	AT2G23770.1	FALSE	FALSE
Lsal_1_v8_lg_4	269108424	269110283	+	Lsal_1_v1_gn_4_00005309	269.108	NA	RLK				NHR4	NDE	NDE	0	AT2G23770.1	FALSE	FALSE
Lsal_1_v8_lg_4	269136028	269139418	-	Lsal_1_v1_gn_4_00005311	269.136	NA	NA				NHR4	NDE	NDE	0	AT3G23830.2	FALSE	FALSE
Lsal_1_v8_lg_4	269150908	269151213	+	Lsal_1_v1_gn_4_00005313	269.151	NA	NA				NHR4	NDE	NDE	0	NA	FALSE	FALSE
Lsal_1_v8_lg_4	269207641	269208150	-	Lsal_1_v1_gn_4_00005317	269.208	NA	NA				NHR4	NDE	NDE	0	AT2G42490.1	FALSE	FALSE
Lsal_1_v8_lg_4	269322003	269322371	+	Lsal_1_v1_gn_4_00005318	269.322	NA	NA				NHR4	NDE	NDE	0	NA	FALSE	FALSE
Lsal_1_v8_lg_4	269462215	269463298	+	Lsal_1_v1_gn_4_00005319	269.462	NA	NA				NHR4	NDE	NDE	0	AT5G05800.5	FALSE	FALSE
Lsal_1_v8_lg_4	269512432	269525060	+	Lsal_1_v1_gn_4_00005320	269.512	NA	NA				NHR4	NDE	NDE	0	AT4G36870.2	TRUE	TRUE
Lsal_1_v8_lg_4	270112453	270121753	+	Lsal_1_v1_gn_4_00005321	270.112	NA	NA				NHR4	NDE	NDE	0	AT5G66600.9	TRUE	TRUE
Lsal_1_v8_lg_4	270254572	270255066	-	Lsal_1_v1_gn_4_00005322	270.255	NA	NA				NHR4	NDE	NDE	0	AT2G23690.1	TRUE	TRUE
Lsal_1_v8_lg_4	270309804	270310343	+	Lsal_1_v1_gn_4_00005323	270.31	NA	NA				NHR4	NDE	NDE	0	NA	FALSE	FALSE
Lsal_1_v8_lg_4	270446032	270447862	+	Lsal_1_v1_gn_4_00005324	270.446	NA	NA				NHR4	NDE	NDE	0	NA	FALSE	FALSE
Lsal_1_v8_lg_4	270696228	270697649	+	Lsal_1_v1_gn_4_00005325	270.696	NA	NA				NHR4	NDE	NDE	0	AT4G37090.1	TRUE	TRUE
Lsal_1_v8_lg_4	270700746	270701751	-	Lsal_1_v1_gn_4_00005326	270.701	NA	NA				NHR4	NDE	NDE	0	AT5G66980.1	FALSE	FALSE
Lsal_1_v8_lg_4	270724209	270729727	+	Lsal_1_v1_gn_4_00005327	270.724	NA	NA				NHR4	NDE	NDE	0	AT5G66960.1	TRUE	TRUE
Lsal_1_v8_lg_4	270731762	270734503	-	Lsal_1_v1_gn_4_00005328	270.732	NA	NA				NHR4	NDE	NDE	0	AT4G37100.1	TRUE	TRUE
Lsal_1_v8_lg_4	270827846	270830098	-	Lsal_1_v1_gn_4_00005329	270.828	NA	NA				NHR4	NDE	NDE	0	AT4G37100.1	TRUE	TRUE
Lsal_1_v8_lg_4	271309269	271309855	+	Lsal_1_v1_gn_4_00005330	271.309	NA	NA				NHR4	NDE	NDE	0	NA	FALSE	FALSE
Lsal_1_v8_lg_4	271309911	271311022	+	Lsal_1_v1_gn_4_00005331	271.31	NA	NA				NHR4	NDE	NDE	0	NA	FALSE	FALSE
Lsal_1_v8_lg_4	271311526	271312245	+	Lsal_1_v1_gn_4_00005332	271.312	NA	NA				NHR4	NDE	NDE	0	AT3G50410.1	TRUE	TRUE
Lsal_1_v8_lg_4	271541373	271544469	-	Lsal_1_v1_gn_4_00005333	271.541	NA	NA				NHR4	NDE	NDE	0	AT2G23630.2	TRUE	TRUE
Lsal_1_v8_lg_4	271592038	271593705	+	Lsal_1_v1_gn_4_00005334	271.592	NA	NA				NHR4	NDE	NDE	0	AT5G15300.1	TRUE	TRUE
Lsal_1_v8_lg_4	271976823	271980279	+	Lsal_1_v1_gn_4_00005335	271.977	NA	NA				NHR4	NDE	NDE	0	AT1G69530.2	TRUE	TRUE
Lsal_1_v8_lg_4	272047228	272048780	+	Lsal_1_v1_gn_4_00005336	272.047	NA	NA				NHR4	NDE	NDE	0	NA	FALSE	FALSE
Lsal_1_v8_lg_4	272092711	272094092	-	Lsal_1_v1_gn_4_00005337	272.093	NA	NA				NHR4	NDE	NDE	0	NA	FALSE	FALSE
Lsal_1_v8_lg_4	272146516	272150248	-	Lsal_1_v1_gn_4_00005338	272.147	NA	NA				NHR4	NDE	NDE	0	AT5G14520.1	TRUE	TRUE
Lsal_1_v8_lg_4	272153887	272155458	-	Lsal_1_v1_gn_4_00005339	272.154	NA	NA				NHR4	NDE	NDE	0	AT5G14520.1	FALSE	FALSE
Lsal_1_v8_lg_4	272161414	272165970	-	Lsal_1_v1_gn_4_00005340	272.161	NA	NA				NHR4	NDE	NDE	0	AT5G14520.1	TRUE	TRUE
Lsal_1_v8_lg_4	272169338	272171018	-	Lsal_1_v1_gn_4_00005341	272.169	NA	NA				NHR4	NDE	NDE	0	AT5G14520.1	FALSE	FALSE
Lsal_1_v8_lg_4	272176971	272181459	-	Lsal_1_v1_gn_4_00005342	272.177	NA	NA				NHR4	NDE	NDE	0	AT5G14520.1	FALSE	FALSE
Lsal_1_v8_lg_4	272185006	272188755	+	Lsal_1_v1_gn_4_00005343	272.185	NA	NA				NHR4	NDE	NDE	0	AT5G14520.1	FALSE	FALSE
Lsal_1_v8_lg_4	272194648	272201019	+	Lsal_1_v1_gn_4_00005344	272.195	NA	NA				NHR4	NDE	NDE	0	AT5G23630.1	TRUE	TRUE
Lsal_1_v8_lg_4	272201049	272202933	+	Lsal_1_v1_gn_4_00005345	272.201	NA	NA				NHR4	NDE	NDE	0	AT5G23630.1	TRUE	TRUE
Lsal_1_v8_lg_4	272203674	272205107	+	Lsal_1_v1_gn_4_00005346	272.204	NA	NA				NHR4	NDE	NDE	0	AT2G36730.1	TRUE	TRUE
Lsal_1_v8_lg_4	272218729	272219049	+	Lsal_1_v1_gn_4_00005347	272.219	NA	NA				NHR4	NDE	NDE	0	NA	FALSE	FALSE
Lsal_1_v8_lg_4	272225992	272226862	+	Lsal_1_v1_gn_4_00005348	272.226	NA	NA				NHR4	NDE	NDE	0	AT5G07920.2	FALSE	TRUE
Lsal_1_v8_lg_4	272280645	272283151	+	Lsal_1_v1_gn_4_00005350	272.281	NA	NA				NHR4	NDE	NDE	0	AT5G15240.1	TRUE	TRUE
Lsal_1_v8_lg_4	272294470	272296025	-	Lsal_1_v1_gn_4_00005351	272.294	NA	NA				NHR4	NDE	NDE	0	AT3G28960.5	FALSE	FALSE
Lsal_1_v8_lg_4	272329728	272330551	+	Lsal_1_v1_gn_4_00005352	272.33	NA	NA				NHR4	NDE	NDE	0	NA	TRUE	TRUE
Lsal_1_v8_lg_4	272330997	272333535	+	Lsal_1_v1_gn_4_00005354	272.331	NA	NA				NHR4	NDE	NDE	0	NA	TRUE	TRUE
Lsal_1_v8_lg_4	272442043	272443474	+	Lsal_1_v1_gn_4_00005355	272.442	NA	NA				NHR4	NDE	NDE	0	NA	FALSE	FALSE
Lsal_1_v8_lg_4	272604405	272605421	+	Lsal_1_v1_gn_4_00005356	272.604	NA	NA				NHR4	NDE	NDE	0	AT5G15210.1	TRUE	TRUE
Lsal_1_v8_lg_4	272848435	272855403	-	Lsal_1_v1_gn_4_00005357	272.848	NA	NA				NHR4	NDE	NDE	0	AT5G62310.1	FALSE	FALSE
Lsal_1_v8_lg_4	272862520	272866875	-	Lsal_1_v1_gn_4_00005358	272.863	NA	NA				NHR4	NDE	NDE	0	AT5G39830.1	TRUE	TRUE
Lsal_1_v8_lg_4	272867251	272867994	-	Lsal_1_v1_gn_4_00005359	272.867	NA	NA				NHR4	NDE	NDE	0	NA	FALSE	FALSE
Lsal_1_v8_lg_4	272871065	272871918	+	Lsal_1_v1_gn_4_00005360	272.871	NA	NA				NHR4	NDE	NDE	0	AT4G33355.1	TRUE	TRUE
Lsal_1_v8_lg_4	272878884	272879339	+	Lsal_1_v1_gn_4_00005361	272.879	NA	NA				NHR4	NDE	NDE	0	NA	FALSE	FALSE
Lsal_1_v8_lg_4	272879890	272880995	+	Lsal_1_v1_gn_4_00005362	272.88	NA	NA				NHR4	NDE	NDE	0	AT4G34040.1	FALSE	FALSE
Lsal_1_v8_lg_4	272881335	272883455	+	Lsal_1_v1_gn_4_00005363	272.881	NA	NA				NHR4	NDE	NDE	0	AT3G16785.1	FALSE	FALSE
Lsal_1_v8_lg_4	272910324	272915252	+	Lsal_1_v1_gn_4_00005364	272.91	NA	NA				NHR4	NDE	NDE	0	AT2G30310.1	TRUE	TRUE
Lsal_1_v8_lg_4	272950059	272950625	+	Lsal_1_v1_gn_4_00005365	272.95	NA	NA				NHR4	NDE	NDE	0	AT3G28920.1	FALSE	FALSE
Lsal_1_v8_lg_4	273016944	273019056	+	Lsal_1_v1_gn_4_00005366	273.017	NA	NA				NHR4	NDE	NDE	0	AT5G15685.1	FALSE	FALSE
Lsal_1_v8_lg_4	273031759	273034851	+	Lsal_1_v1_gn_4_00005367	273.032	NA	NA				NHR4	NDE	NDE	0	AT3G05850.1	FALSE	FALSE
Lsal_1_v8_lg_4	273035728	273036228	-	Lsal_1_v1_gn_4_00005368	273.036	NA	NA				NHR4	NDE	NDE	0	NA	FALSE	FALSE
Lsal_1_v8_lg_4	273037002	273038530	+	Lsal_1_v1_gn_4_00005369	273.037	NA	NA				NHR4	NDE	-1.178	1	NA	TRUE	TRUE
Lsal_1_v8_lg_4	273117019	273124664	+	Lsal_1_v1_gn_4_00005370	273.117	NA	NA				NHR4	NDE	NDE	0	AT3G28860.1	TRUE	TRUE
Lsal_1_v8_lg_4	273206275	273208627	-	Lsal_1_v1_gn_4_00005371	273.206	NA	NA				NHR4	NDE	NDE	0	AT5G13980.3	FALSE	FALSE
Lsal_1_v8_lg_4	273596800	273602413	+	Lsal_1_v1_gn_4_00005373	273.597	NA	NA				NHR4	NDE	NDE	0	AT5G15080.1	TRUE	TRUE
Lsal_1_v8_lg_4	273603630	273608116	-	Lsal_1_v1_gn_4_00005374	273.604	NA	NA				NHR4	NDE	NDE	0	AT3G28760.1	TRUE	TRUE
Lsal_1_v8_lg_4	273609274	273612103	-	Lsal_1_v1_gn_4_00005375	273.609	NA	NA				NHR4	NDE	NDE	0	AT3G28760.1	TRUE	TRUE
Lsal_1_v8_lg_4	273626113	273629129	+	Lsal_1_v1_gn_4_00005376	273.626	NA	NA				NHR4	NDE	NDE	0	AT5G17770.1	TRUE	TRUE
Lsal_1_v8_lg_4	273637262	273640294	+	Lsal_1_v1_gn_4_00005377	273.637	NA	NA				NHR4	NDE	NDE	0	AT3G46560.1	TRUE	TRUE
Lsal_1_v8_lg_4	273644310	273650045	-	Lsal_1_v1_gn_4_00005378	273.644	NA	NA				NHR4	NDE	1.279	1	AT3G47800.1	TRUE	TRUE
Lsal_1_v8_lg_4	273652365	273655600	-	Lsal_1_v1_gn_4_00005379	273.652	NA	NA				NHR4	NDE	NDE	0	AT1G14380.7	TRUE	TRUE
Lsal_1_v8_lg_4	273658081	273660196	-	Lsal_1_v1_gn_4_00005380	273.658	NA	NA				NHR4	NDE	NDE	0	AT2G02760.4	TRUE	TRUE
Lsal_1_v8_lg_4	273660700	273661192	+	Lsal_1_v1_gn_4_00005381	273.661	NA	NA				NHR4	1.955	NDE	1	AT3G25610.1	TRUE	TRUE
Lsal_1_v8_lg_4	273695051	273700141	+	Lsal_1_v1_gn_4_00005382	273.695	NA	NA				NHR4	NDE	NDE	0	AT5G39900.1	TRUE	TRUE
Lsal_1_v8_lg_4	273700083	273703876	-	Lsal_1_v1_gn_4_00005383	273.7	NA	NA				NHR4	NDE	NDE	0	AT1G28110.2	FALSE	FALSE
Lsal_1_v8_lg_4	273730906	273731982	+	Lsal_1_v1_gn_4_00005384	273.731	NA	NA				NHR4	NDE	NDE	0	AT1G47790.1	TRUE	TRUE
Lsal_1_v8_lg_4	273733561	273734176	+	Lsal_1_v1_gn_4_00005385	273.734	NA	NA				NHR4	NDE	NDE	0	NA	FALSE	FALSE
Lsal_1_v8_lg_4	273734892	273736702	-	Lsal_1_v1_gn_4_00005386	273.735	NA	NA				NHR4	NDE	NDE	0	AT5G15690.1	FALSE	FALSE
Lsal_1_v8_lg_4	273748577	273749282	+	Lsal_1_v1_gn_4_00005387	273.749	NA	NA				NHR4	NDE	NDE	0	NA	FALSE	FALSE
Lsal_1_v8_lg_4	273750487	273753874	-	Lsal_1_v1_gn_4_00005388	273.75	NA	NA				NHR4	NDE	NDE	0	AT5G62740.1	TRUE	TRUE
Lsal_1_v8_lg_4	273781274	273783316	-	Lsal_1_v1_gn_4_00005389	273.781	NA	NA				NHR4	1.431	NDE	1	AT1G01720.1	TRUE	TRUE
Lsal_1_v8_lg_4	273887456	273890671	-	Lsal_1_v1_gn_4_00005390	273.887	NA	NA				NHR4	NDE	NDE	0	AT3G04680.3	TRUE	TRUE
Lsal_1_v8_lg_4	273953274	273954927	+	Lsal_1_v1_gn_4_00005391	273.953	NA	NA				NHR4	NDE	NDE	0	NA	TRUE	TRUE
Lsal_1_v8_lg_4	273968147	273969492	-	Lsal_1_v1_gn_4_00005392	273.968	NA	NA				NHR4	NDE	NDE	0	AT4G38380.4	FALSE	FALSE
Lsal_1_v8_lg_4	274032073	274032630	+	Lsal_1_v1_gn_4_00005394	274.032	NA	NA				NHR4	NDE	NDE	0	NA	TRUE	TRUE
Lsal_1_v8_lg_4	274068182	274071518	+	Lsal_1_v1_gn_4_00005396	274.068	NA	NA				NHR4	NDE	NDE	0	AT3G28700.1	TRUE	TRUE
Lsal_1_v8_lg_4	274083463	274086909	+	Lsal_1_v1_gn_4_00005397	274.083	NA	NA				NHR4	NDE	NDE	0	AT5G15050.1	TRUE	TRUE
Lsal_1_v8_lg_4	274093515	274094382	-	Lsal_1_v1_gn_4_00005398	274.094	NA	NA				NHR4	NDE	NDE	0	AT3G47870.1	FALSE	FALSE
Lsal_1_v8_lg_4	274096172	274096780	+	Lsal_1_v1_gn_4_00005399	274.096	NA	NA				NHR4	NDE	NDE	0	AT3G47870.1	FALSE	FALSE
Lsal_1_v8_lg_4	274103389	274103706	+	Lsal_1_v1_gn_4_00005400	274.103	NA	NA				NHR4	NDE	NDE	0	NA	TRUE	TRUE
Lsal_1_v8_lg_4	274127808	274128407	+	Lsal_1_v1_gn_4_00005401	274.128	NA	NA				NHR4	NDE	NDE	0	AT3G47870.1	FALSE	TRUE
Lsal_1_v8_lg_4	274129590	274130225	+	Lsal_1_v1_gn_4_00005402	274.13	NA	NA				NHR4	NDE	NDE	0	AT3G28630.1	FALSE	TRUE
Lsal_1_v8_lg_4	274177206	274177541	+	Lsal_1_v1_gn_4_00005403	274.177	NA	NA				NHR4	NDE	NDE	0	NA	FALSE	FALSE
Lsal_1_v8_lg_4	274202221	274203702	+	Lsal_1_v1_gn_4_00005404	274.202	NA	NA				NHR4	NDE	NDE	0	AT5G40010.1	TRUE	TRUE
Lsal_1_v8_lg_4	274225892	274228740	-	Lsal_1_v1_gn_4_00005405	274.226	NA	NA				NHR4	NDE	NDE	0	AT1G59650.1	TRUE	TRUE
Lsal_1_v8_lg_4	274248953	274252924	+	Lsal_1_v1_gn_4_00005407	274.249	NA	NA				NHR4	NDE	NDE	0	AT3G28460.1	TRUE	TRUE
Lsal_1_v8_lg_4	274256802	274258604	-	Lsal_1_v1_gn_4_00005408	274.257	NA	RLK				NHR4	NDE	NDE	0	AT3G28450.1	TRUE	TRUE
Lsal_1_v8_lg_4	274259508	274263480	+	Lsal_1_v1_gn_4_00005409	274.26	NA	NA				NHR4	NDE	NDE	0	AT2G20340.2	TRUE	TRUE
Lsal_1_v8_lg_4	274343480	274344013	+	Lsal_1_v1_gn_4_00005410	274.343	NA	NA				NHR4	NDE	NDE	0	AT3G28420.1	TRUE	TRUE
Lsal_1_v8_lg_4	274359677	274366486	+	Lsal_1_v1_gn_4_00005411	274.36	NA	NA				NHR4	NDE	NDE	0	AT5G15020.2	TRUE	TRUE
Lsal_1_v8_lg_4	274397739	274398863	+	Lsal_1_v1_gn_4_00005412	274.398	NA	NA				NHR4	2.086	NDE	1	AT3G28340.1	TRUE	TRUE
Lsal_1_v8_lg_4	274399948	274402212	-	Lsal_1_v1_gn_4_00005413	274.4	NA	NA				NHR4	NDE	NDE	0	NA	FALSE	TRUE
Lsal_1_v8_lg_4	274436076	274436417	-	Lsal_1_v1_gn_4_00005415	274.436	NA	NA				NHR4	NDE	NDE	0	NA	FALSE	FALSE
Lsal_1_v8_lg_4	274436668	274437458	-	Lsal_1_v1_gn_4_00005416	274.437	NA	NA				NHR4	NDE	NDE	0	NA	FALSE	FALSE
Lsal_1_v8_lg_4	274437522	274438162	-	Lsal_1_v1_gn_4_00005417	274.438	NA	NA				NHR4	NDE	NDE	0	NA	FALSE	FALSE
Lsal_1_v8_lg_4	274494996	274498636	-	Lsal_1_v1_gn_4_00005419	274.495	NA	NA				NHR4	NDE	NDE	0	AT1G74910.2	TRUE	TRUE
Lsal_1_v8_lg_4	274739470	274739766	-	Lsal_1_v1_gn_4_00005423	274.739	NA	NA				NHR4	NDE	NDE	0	NA	FALSE	FALSE
Lsal_1_v8_lg_4	274763901	274764782	-	Lsal_1_v1_gn_4_00005425	274.764	NA	NA				NHR4	NDE	NDE	0	NA	FALSE	FALSE
Lsal_1_v8_lg_4	274765105	274765793	-	Lsal_1_v1_gn_4_00005426	274.765	NA	NA				NHR4	NDE	NDE	0	NA	FALSE	FALSE
Lsal_1_v8_lg_4	274772305	274777998	-	Lsal_1_v1_gn_4_00005427	274.772	NA	NA				NHR4	NDE	NDE	0	NA	FALSE	FALSE
Lsal_1_v8_lg_4	274795930	274798820	+	Lsal_1_v1_gn_4_00005428	274.796	NA	NA				NHR4	NDE	NDE	0	AT1G52950.1	FALSE	FALSE
Lsal_1_v8_lg_4	274855031	274856869	+	Lsal_1_v1_gn_4_00005429	274.855	NA	NA				NHR4	NDE	NDE	0	AT5G14940.1	FALSE	FALSE
Lsal_1_v8_lg_4	274868680	274870044	+	Lsal_1_v1_gn_4_00005430	274.869	NA	NA				NHR4	NDE	NDE	0	AT1G15680.1	FALSE	TRUE
Lsal_1_v8_lg_4	274882821	274885428	+	Lsal_1_v1_gn_4_00005431	274.883	NA	NA				NHR4	NDE	NDE	0	AT2G04700.3	TRUE	TRUE
Lsal_1_v8_lg_4	274883895	274885677	-	Lsal_1_v1_gn_4_00005432	274.884	NA	NA				NHR4	NDE	NDE	0	AT3G28210.2	TRUE	TRUE
Lsal_1_v8_lg_4	274954359	274955606	-	Lsal_1_v1_gn_4_00005433	274.954	NA	NA				NHR4	NDE	NDE	0	AT1G04010.1	FALSE	FALSE
Lsal_1_v8_lg_4	274955764	274956424	+	Lsal_1_v1_gn_4_00005434	274.956	NA	NA				NHR4	NDE	NDE	0	AT5G53460.3	FALSE	FALSE
Lsal_1_v8_lg_4	274973682	274975133	+	Lsal_1_v1_gn_4_00005435	274.974	NA	NA				NHR4	NDE	NDE	0	AT5G40140.1	TRUE	TRUE
Lsal_1_v8_lg_4	275006786	275008799	-	Lsal_1_v1_gn_4_00005436	275.007	NA	NA				NHR4	1.855	1.059	1	AT5G14930.2	TRUE	TRUE
Lsal_1_v8_lg_4	275026786	275029163	-	Lsal_1_v1_gn_4_00005437	275.027	NA	NA				NHR4	NDE	NDE	0	AT5G14930.2	TRUE	TRUE
Lsal_1_v8_lg_4	275029801	275031699	+	Lsal_1_v1_gn_4_00005438	275.03	NA	NA				NHR4	NDE	NDE	0	AT5G23100.1	FALSE	FALSE
Lsal_1_v8_lg_4	275060816	275061739	-	Lsal_1_v1_gn_4_00005439	275.061	NA	NA				NHR4	NDE	NDE	0	AT5G14930.2	FALSE	FALSE
Lsal_1_v8_lg_4	275074947	275079518	+	Lsal_1_v1_gn_4_00005440	275.075	NA	NA				NHR4	NDE	NDE	0	AT1G10310.1	FALSE	FALSE
Lsal_1_v8_lg_4	275080327	275082377	+	Lsal_1_v1_gn_4_00005441	275.08	NA	NA				NHR4	NDE	NDE	0	AT2G36850.1	FALSE	FALSE
Lsal_1_v8_lg_4	275144309	275145556	+	Lsal_1_v1_gn_4_00005442	275.144	NA	NA				NHR4	NDE	NDE	0	NA	FALSE	FALSE
Lsal_1_v8_lg_4	275147163	275147890	-	Lsal_1_v1_gn_4_00005443	275.147	NA	NA				NHR4	NDE	NDE	0	AT2G38330.1	FALSE	FALSE
Lsal_1_v8_lg_4	275188930	275191386	-	Lsal_1_v1_gn_4_00005445	275.189	NA	NA				NHR4	1.993	2.937	1	AT5G14930.2	TRUE	TRUE
Lsal_1_v8_lg_4	275464394	275471474	-	Lsal_1_v1_gn_4_00005447	275.464	NA	NA				NHR4	NDE	NDE	0	NA	FALSE	FALSE
Lsal_1_v8_lg_4	275483074	275483520	-	Lsal_1_v1_gn_4_00005448	275.483	NA	NA				NHR4	NDE	NDE	0	NA	FALSE	FALSE
Lsal_1_v8_lg_4	275487794	275489384	+	Lsal_1_v1_gn_4_00005449	275.488	NA	NA				NHR4	NDE	NDE	0	AT3G27810.1	FALSE	TRUE
Lsal_1_v8_lg_4	275559724	275560053	+	Lsal_1_v1_gn_4_00005450	275.56	NA	NA				NHR4	NDE	NDE	0	NA	FALSE	FALSE
Lsal_1_v8_lg_4	275683662	275684680	+	Lsal_1_v1_gn_4_00005451	275.684	NA	NA				NHR4	NDE	NDE	0	NA	TRUE	TRUE
Lsal_1_v8_lg_4	275758987	275762369	+	Lsal_1_v1_gn_4_00005452	275.759	NA	NA				NHR4	NDE	NDE	0	AT5G40340.1	TRUE	TRUE
Lsal_1_v8_lg_4	275775700	275777680	-	Lsal_1_v1_gn_4_00005454	275.776	NA	NA				NHR4	NDE	NDE	0	AT5G14680.1	TRUE	TRUE
Lsal_1_v8_lg_4	275820632	275821153	-	Lsal_1_v1_gn_4_00005455	275.821	NA	NA				NHR4	NDE	NDE	0	AT3G01516.2	TRUE	TRUE
Lsal_1_v8_lg_4	275928118	275931314	+	Lsal_1_v1_gn_4_00005456	275.928	NA	NA				NHR4	NDE	NDE	0	AT5G15685.1	FALSE	FALSE
Lsal_1_v8_lg_4	275931695	275932235	-	Lsal_1_v1_gn_4_00005457	275.932	NA	NA				NHR4	NDE	NDE	0	NA	FALSE	FALSE
Lsal_1_v8_lg_4	275933077	275935924	+	Lsal_1_v1_gn_4_00005458	275.933	NA	NA				NHR4	NDE	1.356	1	AT3G29034.1	TRUE	TRUE
Lsal_1_v8_lg_4	275943264	275944502	-	Lsal_1_v1_gn_4_00005459	275.943	NA	NA				NHR4	NDE	NDE	0	AT1G06740.1	FALSE	FALSE
Lsal_1_v8_lg_4	276014729	276017481	+	Lsal_1_v1_gn_4_00005460	276.015	NA	NA				NHR4	NDE	NDE	0	AT2G27760.1	FALSE	FALSE
Lsal_1_v8_lg_4	276025272	276030209	-	Lsal_1_v1_gn_4_00005461	276.025	NA	NA				NHR4	NDE	NDE	0	AT5G05260.2	FALSE	TRUE
Lsal_1_v8_lg_4	276115924	276117934	-	Lsal_1_v1_gn_4_00005462	276.116	NA	NA				NHR4	NDE	NDE	0	AT5G05260.2	FALSE	TRUE
Lsal_1_v8_lg_4	276174894	276181619	-	Lsal_1_v1_gn_4_00005464	276.175	NA	NA				NHR4	NDE	NDE	0	AT5G14720.2	TRUE	TRUE
Lsal_1_v8_lg_4	276241537	276242331	+	Lsal_1_v1_gn_4_00005466	276.242	NA	NA				NHR4	NDE	NDE	0	AT3G27880.1	TRUE	TRUE
Lsal_1_v8_lg_4	276270446	276272485	+	Lsal_1_v1_gn_4_00005467	276.27	NA	NA				NHR4	NDE	NDE	0	AT3G18520.3	FALSE	TRUE
Lsal_1_v8_lg_4	276352286	276358925	-	Lsal_1_v1_gn_4_00005468	276.352	NA	NA				NHR4	NDE	NDE	0	AT5G56290.1	FALSE	FALSE
Lsal_1_v8_lg_4	276366954	276370846	+	Lsal_1_v1_gn_4_00005469	276.367	NA	NA				NHR4	NDE	NDE	0	AT3G01500.3	TRUE	TRUE
Lsal_1_v8_lg_4	276371667	276375562	-	Lsal_1_v1_gn_4_00005470	276.372	NA	NA				NHR4	NDE	NDE	0	AT3G27925.2	TRUE	TRUE
Lsal_1_v8_lg_4	276376798	276381237	-	Lsal_1_v1_gn_4_00005471	276.377	NA	NA				NHR4	NDE	NDE	0	AT3G27930.1	TRUE	TRUE
Lsal_1_v8_lg_4	276387677	276391127	-	Lsal_1_v1_gn_4_00005472	276.388	NA	NA				NHR4	NDE	NDE	0	AT3G27960.3	TRUE	TRUE
Lsal_1_v8_lg_4	276408586	276409675	+	Lsal_1_v1_gn_4_00005473	276.409	NA	NA				NHR4	NDE	NDE	0	AT5G24330.1	FALSE	FALSE
Lsal_1_v8_lg_4	276456146	276463738	-	Lsal_1_v1_gn_4_00005474	276.456	NA	NA				NHR4	NDE	NDE	0	NA	TRUE	TRUE
Lsal_1_v8_lg_4	276472693	276477612	+	Lsal_1_v1_gn_4_00005475	276.473	NA	NA				NHR4	NDE	NDE	0	AT3G27700.2	TRUE	TRUE
Lsal_1_v8_lg_4	276478012	276489692	-	Lsal_1_v1_gn_4_00005476	276.478	NA	NA				NHR4	NDE	NDE	0	AT3G27670.1	TRUE	TRUE
Lsal_1_v8_lg_4	276496117	276499608	+	Lsal_1_v1_gn_4_00005477	276.496	NA	NA				NHR4	NDE	NDE	0	AT1G71420.1	TRUE	TRUE
Lsal_1_v8_lg_4	276500562	276506460	+	Lsal_1_v1_gn_4_00005478	276.501	NA	NA				NHR4	NDE	NDE	0	AT5G14530.1	TRUE	TRUE
Lsal_1_v8_lg_4	276512036	276512701	-	Lsal_1_v1_gn_4_00005479	276.512	NA	NA				NHR4	NDE	NDE	0	AT3G01570.1	FALSE	FALSE
Lsal_1_v8_lg_4	276523363	276539029	-	Lsal_1_v1_gn_4_00005480	276.523	NA	NA				NHR4	NDE	NDE	0	AT5G40450.2	TRUE	TRUE
Lsal_1_v8_lg_4	276587096	276587419	+	Lsal_1_v1_gn_4_00005481	276.587	NA	NA				NHR4	NDE	NDE	0	AT5G40460.1	TRUE	TRUE
Lsal_1_v8_lg_4	276607284	276610090	+	Lsal_1_v1_gn_4_00005482	276.607	NA	NA				NHR4	NDE	NDE	0	AT5G08530.1	TRUE	TRUE
Lsal_1_v8_lg_4	276612588	276614915	+	Lsal_1_v1_gn_4_00005483	276.613	NA	NA				NHR4	NDE	NDE	0	AT5G40500.1	TRUE	TRUE
Lsal_1_v8_lg_4	276619632	276623198	+	Lsal_1_v1_gn_4_00005484	276.62	NA	NA				NHR4	NDE	NDE	0	AT5G40510.1	TRUE	TRUE
Lsal_1_v8_lg_4	276625294	276627187	-	Lsal_1_v1_gn_4_00005486	276.625	NA	NA				NHR4	NDE	NDE	0	AT5G14510.1	TRUE	TRUE
Lsal_1_v8_lg_4	276631644	276634635	+	Lsal_1_v1_gn_4_00005487	276.632	NA	NA				NHR4	NDE	NDE	0	AT3G05850.1	FALSE	FALSE
Lsal_1_v8_lg_4	276930474	276933304	+	Lsal_1_v1_gn_4_00005489	276.93	NA	NA				NHR4	NDE	NDE	0	AT3G01590.2	TRUE	TRUE
Lsal_1_v8_lg_4	276949676	276954604	-	Lsal_1_v1_gn_4_00005490	276.95	NA	NA				NHR4	NDE	NDE	0	AT3G62840.2	TRUE	TRUE
Lsal_1_v8_lg_4	276991171	276994276	-	Lsal_1_v1_gn_4_00005493	276.991	NA	NA				NHR4	NDE	NDE	0	AT3G05850.1	FALSE	FALSE
Lsal_1_v8_lg_4	276994360	276995411	-	Lsal_1_v1_gn_4_00005494	276.994	NA	NA				NHR4	NDE	NDE	0	NA	TRUE	TRUE
Lsal_1_v8_lg_4	277111538	277115967	-	Lsal_1_v1_gn_4_00005495	277.112	NA	NA				NHR4	NDE	NDE	0	AT1G09730.2	FALSE	FALSE
Lsal_1_v8_lg_4	277120278	277123220	+	Lsal_1_v1_gn_4_00005496	277.12	NA	NA				NHR4	NDE	NDE	0	AT5G14460.1	TRUE	TRUE
Lsal_1_v8_lg_4	277125361	277128078	+	Lsal_1_v1_gn_4_00005497	277.125	NA	NA				NHR4	NDE	NDE	0	AT3G27460.1	TRUE	TRUE
Lsal_1_v8_lg_4	277134702	277137584	-	Lsal_1_v1_gn_4_00005498	277.135	NA	NA				NHR4	NDE	NDE	0	AT5G14430.1	TRUE	TRUE
Lsal_1_v8_lg_4	277139376	277140276	+	Lsal_1_v1_gn_4_00005500	277.139	NA	NA				NHR4	NDE	NDE	0	AT3G55010.2	FALSE	FALSE
Lsal_1_v8_lg_4	277168056	277179522	-	Lsal_1_v1_gn_4_00005501	277.168	NA	NA				NHR4	NDE	NDE	0	NA	FALSE	FALSE
Lsal_1_v8_lg_4	277193422	277198777	+	Lsal_1_v1_gn_4_00005502	277.193	NA	NA				NHR4	NDE	NDE	0	NA	TRUE	TRUE
Lsal_1_v8_lg_4	277199006	277200548	+	Lsal_1_v1_gn_4_00005503	277.199	NA	NA				NHR4	NDE	NDE	0	NA	TRUE	TRUE
Lsal_1_v8_lg_4	277200565	277201719	+	Lsal_1_v1_gn_4_00005504	277.201	NA	NA				NHR4	NDE	NDE	0	AT3G03420.1	TRUE	TRUE
Lsal_1_v8_lg_4	277203060	277206934	+	Lsal_1_v1_gn_4_00005505	277.203	NA	NA				NHR4	NDE	NDE	0	AT5G14420.4	TRUE	TRUE
Lsal_1_v8_lg_4	277207563	277208786	+	Lsal_1_v1_gn_4_00005506	277.208	NA	NA				NHR4	NDE	NDE	0	NA	FALSE	FALSE
Lsal_1_v8_lg_4	277208843	277211210	+	Lsal_1_v1_gn_4_00005507	277.209	NA	NA				NHR4	NDE	NDE	0	AT1G06740.1	FALSE	FALSE
Lsal_1_v8_lg_4	277211472	277211852	-	Lsal_1_v1_gn_4_00005508	277.211	NA	NA				NHR4	NDE	NDE	0	NA	FALSE	FALSE
Lsal_1_v8_lg_4	277219830	277223074	+	Lsal_1_v1_gn_4_00005509	277.22	NA	NA				NHR4	NDE	NDE	0	AT4G35850.1	TRUE	TRUE
Lsal_1_v8_lg_4	277223942	277225441	-	Lsal_1_v1_gn_4_00005510	277.224	NA	NA				NHR4	NDE	NDE	0	AT4G35860.1	TRUE	TRUE
Lsal_1_v8_lg_4	277225505	277227178	+	Lsal_1_v1_gn_4_00005511	277.226	NA	NA				NHR4	NDE	-1.106	1	AT3G52590.1	TRUE	TRUE
Lsal_1_v8_lg_4	277228681	277229514	+	Lsal_1_v1_gn_4_00005512	277.229	NA	NA				NHR4	NDE	NDE	0	AT3G01660.1	TRUE	TRUE
Lsal_1_v8_lg_4	277240788	277244443	-	Lsal_1_v1_gn_4_00005513	277.241	NA	NA				NHR4	NDE	NDE	0	AT5G40610.1	TRUE	TRUE
Lsal_1_v8_lg_4	277376875	277378323	+	Lsal_1_v1_gn_4_00005514	277.377	NA	NA				NHR4	NDE	NDE	0	AT5G45820.1	FALSE	FALSE
Lsal_1_v8_lg_4	277380932	277385263	-	Lsal_1_v1_gn_4_00005515	277.381	NA	NA				NHR4	NDE	NDE	0	AT2G34250.3	TRUE	TRUE
Lsal_1_v8_lg_4	277394989	277398328	-	Lsal_1_v1_gn_4_00005516	277.395	NA	NA				NHR4	NDE	NDE	0	AT1G06740.1	FALSE	FALSE
Lsal_1_v8_lg_4	277402209	277404382	-	Lsal_1_v1_gn_4_00005517	277.402	NA	NA				NHR4	NDE	NDE	0	NA	FALSE	FALSE
Lsal_1_v8_lg_4	277475567	277477738	+	Lsal_1_v1_gn_4_00005518	277.476	NA	NA				NHR4	NDE	NDE	0	NA	FALSE	FALSE
Lsal_1_v8_lg_4	277481573	277484937	+	Lsal_1_v1_gn_4_00005519	277.482	NA	NA				NHR4	NDE	NDE	0	AT3G05850.1	FALSE	FALSE
Lsal_1_v8_lg_4	277555235	277557564	+	Lsal_1_v1_gn_4_00005520	277.555	NA	NA				NHR4	NDE	NDE	0	AT5G14360.1	TRUE	TRUE
Lsal_1_v8_lg_4	277601646	277603053	+	Lsal_1_v1_gn_4_00005521	277.602	NA	NA				NHR4	NDE	NDE	0	NA	FALSE	FALSE
Lsal_1_v8_lg_4	277796772	277799604	-	Lsal_1_v1_gn_4_00005523	277.797	NA	NA				NHR4	NDE	NDE	0	AT3G42170.1	FALSE	FALSE
Lsal_1_v8_lg_4	277817325	277818026	+	Lsal_1_v1_gn_4_00005524	277.817	NA	NA				NHR4	NDE	NDE	0	NA	FALSE	FALSE
Lsal_1_v8_lg_4	277820654	277821103	+	Lsal_1_v1_gn_4_00005525	277.821	NA	NA				NHR4	NDE	NDE	0	NA	FALSE	FALSE
Lsal_1_v8_lg_4	277821116	277821550	+	Lsal_1_v1_gn_4_00005526	277.821	NA	NA				NHR4	NDE	NDE	0	NA	FALSE	FALSE
Lsal_1_v8_lg_4	277827286	277836078	+	Lsal_1_v1_gn_4_00005527	277.827	NA	NA				NHR4	NDE	NDE	0	AT3G27390.2	TRUE	TRUE
Lsal_1_v8_lg_4	277836597	277837256	-	Lsal_1_v1_gn_4_00005528	277.837	NA	NA				NHR4	NDE	NDE	0	AT5G40690.1	TRUE	TRUE
Lsal_1_v8_lg_4	277880009	277882572	-	Lsal_1_v1_gn_4_00005529	277.88	NA	NA				NHR4	NDE	NDE	0	AT5G40670.1	TRUE	TRUE
Lsal_1_v8_lg_4	277894697	277896619	-	Lsal_1_v1_gn_4_00005530	277.895	NA	NA				NHR4	NDE	NDE	0	AT5G40650.1	TRUE	TRUE
Lsal_1_v8_lg_4	277900568	277903387	-	Lsal_1_v1_gn_4_00005531	277.901	NA	NA				NHR4	NDE	NDE	0	AT5G63260.1	TRUE	TRUE
Lsal_1_v8_lg_4	277926662	277927888	-	Lsal_1_v1_gn_4_00005533	277.927	NA	NA				NHR4	NDE	NDE	0	AT5G14340.1	FALSE	FALSE
Lsal_1_v8_lg_4	277927984	277934211	-	Lsal_1_v1_gn_4_00005534	277.928	NA	NA				NHR4	NDE	NDE	0	AT4G38180.1	FALSE	FALSE
Lsal_1_v8_lg_4	277966914	277969019	-	Lsal_1_v1_gn_4_00005535	277.967	NA	NA				NHR4	NDE	NDE	0	NA	FALSE	FALSE
Lsal_1_v8_lg_4	278009059	278011209	+	Lsal_1_v1_gn_4_00005537	278.009	NA	NA				NHR4	NDE	NDE	0	AT1G18660.3	TRUE	TRUE
Lsal_1_v8_lg_4	278058686	278060985	-	Lsal_1_v1_gn_4_00005539	278.059	NA	NA				NHR4	NDE	NDE	0	AT5G14310.1	TRUE	TRUE
Lsal_1_v8_lg_4	278065906	278069103	+	Lsal_1_v1_gn_4_00005540	278.066	NA	NA				NHR4	NDE	NDE	0	AT1G06740.1	FALSE	FALSE
Lsal_1_v8_lg_4	278070597	278072785	+	Lsal_1_v1_gn_4_00005542	278.071	NA	NA				NHR4	NDE	NDE	0	AT3G27310.1	TRUE	TRUE
Lsal_1_v8_lg_4	278074777	278075626	-	Lsal_1_v1_gn_4_00005543	278.075	NA	NA				NHR4	NDE	NDE	0	AT5G13900.1	FALSE	FALSE
Lsal_1_v8_lg_4	278089624	278091625	+	Lsal_1_v1_gn_4_00005544	278.09	NA	NA				NHR4	NDE	NDE	0	AT1G13450.1	TRUE	TRUE
Lsal_1_v8_lg_4	278142434	278145085	+	Lsal_1_v1_gn_4_00005546	278.142	NA	NA				NHR4	NDE	NDE	0	AT1G13440.1	TRUE	TRUE
Lsal_1_v8_lg_4	278147182	278148024	-	Lsal_1_v1_gn_4_00005547	278.147	NA	NA				NHR4	NDE	NDE	0	AT5G40770.1	TRUE	TRUE
Lsal_1_v8_lg_4	278161113	278163395	+	Lsal_1_v1_gn_4_00005549	278.161	NA	NA				NHR4	NDE	NDE	0	AT3G01750.2	TRUE	TRUE
Lsal_1_v8_lg_4	278167015	278167383	-	Lsal_1_v1_gn_4_00005550	278.167	NA	NA				NHR4	NDE	NDE	0	NA	FALSE	FALSE
Lsal_1_v8_lg_4	278171353	278173868	+	Lsal_1_v1_gn_4_00005551	278.171	NA	NA				NHR4	NDE	NDE	0	AT1G64253.3	FALSE	FALSE
Lsal_1_v8_lg_4	278178809	278180958	-	Lsal_1_v1_gn_4_00005552	278.179	NA	NA				NHR4	NDE	NDE	0	NA	FALSE	FALSE
Lsal_1_v8_lg_4	278229489	278231937	+	Lsal_1_v1_gn_4_00005553	278.229	NA	NA				NHR4	NDE	NDE	0	AT5G40780.1	TRUE	TRUE
Lsal_1_v8_lg_4	278232693	278233416	-	Lsal_1_v1_gn_4_00005554	278.233	NA	NA				NHR4	NDE	NDE	0	AT5G14285.1	TRUE	TRUE
Lsal_1_v8_lg_4	278262460	278265753	-	Lsal_1_v1_gn_4_00005555	278.262	NA	NA				NHR4	NDE	NDE	0	AT5G14270.3	TRUE	TRUE
Lsal_1_v8_lg_4	278278605	278280762	+	Lsal_1_v1_gn_4_00005556	278.279	NA	NA				NHR4	NDE	NDE	0	AT1G51540.1	FALSE	FALSE
Lsal_1_v8_lg_4	278280783	278283606	-	Lsal_1_v1_gn_4_00005557	278.281	NA	NA				NHR4	NDE	NDE	0	AT5G14260.3	TRUE	TRUE
Lsal_1_v8_lg_4	278284768	278286733	-	Lsal_1_v1_gn_4_00005558	278.285	NA	NA				NHR4	NDE	NDE	0	AT3G01790.2	TRUE	TRUE
Lsal_1_v8_lg_4	278287637	278289225	+	Lsal_1_v1_gn_4_00005559	278.288	NA	NA				NHR4	NDE	NDE	0	NA	FALSE	FALSE
Lsal_1_v8_lg_4	278298281	278299198	+	Lsal_1_v1_gn_4_00005560	278.298	NA	NA				NHR4	NDE	NDE	0	AT5G27710.2	FALSE	FALSE
Lsal_1_v8_lg_4	278301479	278305253	-	Lsal_1_v1_gn_4_00005561	278.301	NA	NA				NHR4	NDE	NDE	0	AT5G40840.4	FALSE	FALSE
Lsal_1_v8_lg_4	278337339	278340216	-	Lsal_1_v1_gn_4_00005562	278.337	NA	NA				NHR4	NDE	NDE	0	AT4G14605.2	TRUE	TRUE
Lsal_1_v8_lg_4	278371327	278372674	-	Lsal_1_v1_gn_4_00005563	278.371	NA	NA				NHR4	NDE	NDE	0	NA	FALSE	FALSE
Lsal_1_v8_lg_4	278375718	278376274	-	Lsal_1_v1_gn_4_00005564	278.376	NA	NA				NHR4	NDE	NDE	0	NA	FALSE	FALSE
Lsal_1_v8_lg_4	278377569	278378420	-	Lsal_1_v1_gn_4_00005565	278.378	NA	NA				NHR4	NDE	NDE	0	NA	FALSE	FALSE
Lsal_1_v8_lg_4	278378586	278382373	-	Lsal_1_v1_gn_4_00005566	278.379	NA	NA				NHR4	NDE	NDE	0	NA	FALSE	FALSE
Lsal_1_v8_lg_4	278382533	278383210	-	Lsal_1_v1_gn_4_00005567	278.383	NA	NA				NHR4	NDE	NDE	0	NA	FALSE	FALSE
Lsal_1_v8_lg_4	278383929	278386186	+	Lsal_1_v1_gn_4_00005568	278.384	NA	NA				NHR4	NDE	NDE	0	AT3G01800.1	TRUE	TRUE
Lsal_1_v8_lg_4	278386272	278390477	+	Lsal_1_v1_gn_4_00005569	278.386	NA	NA				NHR4	NDE	NDE	0	AT5G14220.1	TRUE	TRUE
Lsal_1_v8_lg_4	278393397	278396433	+	Lsal_1_v1_gn_4_00005570	278.393	NA	RLK				NHR4	NDE	NDE	0	AT5G14210.1	TRUE	TRUE
Lsal_1_v8_lg_4	278417735	278420955	+	Lsal_1_v1_gn_4_00005571	278.418	NA	NA				NHR4	NDE	NDE	0	AT3G01810.3	TRUE	TRUE
Lsal_1_v8_lg_4	278421278	278423109	-	Lsal_1_v1_gn_4_00005572	278.421	NA	NA				NHR4	NDE	NDE	0	AT3G01820.1	TRUE	TRUE
Lsal_1_v8_lg_4	278640526	278642713	+	Lsal_1_v1_gn_4_00005573	278.641	NA	NA				NHR4	NDE	NDE	0	AT3G01860.1	TRUE	TRUE
Lsal_1_v8_lg_4	278674487	278677937	+	Lsal_1_v1_gn_4_00005574	278.674	NA	NA				NHR4	NDE	NDE	0	AT5G14180.1	TRUE	TRUE
Lsal_1_v8_lg_4	278678376	278679024	+	Lsal_1_v1_gn_4_00005575	278.678	NA	NA				NHR4	NDE	NDE	0	AT3G27200.1	TRUE	TRUE
Lsal_1_v8_lg_4	278716204	278719789	-	Lsal_1_v1_gn_4_00005576	278.716	NA	NA				NHR4	NDE	NDE	0	AT5G40890.1	TRUE	TRUE
Lsal_1_v8_lg_4	278722542	278724512	-	Lsal_1_v1_gn_4_00005577	278.723	NA	NA				NHR4	NDE	NDE	0	AT1G49950.3	TRUE	TRUE
Lsal_1_v8_lg_4	278730377	278733903	+	Lsal_1_v1_gn_4_00005578	278.73	NA	NA				NHR4	NDE	NDE	0	NA	FALSE	FALSE
Lsal_1_v8_lg_4	278738512	278739231	-	Lsal_1_v1_gn_4_00005579	278.739	NA	NA				NHR4	NDE	NDE	0	NA	FALSE	FALSE
Lsal_1_v8_lg_4	278752341	278754732	+	Lsal_1_v1_gn_4_00005580	278.752	NA	NA					NDE	NDE	0	AT3G27090.3	TRUE	TRUE
Lsal_1_v8_lg_4	278767302	278769978	-	Lsal_1_v1_gn_4_00005581	278.767	NA	NA					NDE	NDE	0	AT5G14170.1	TRUE	TRUE
Lsal_1_v8_lg_4	278866156	278868402	-	Lsal_1_v1_gn_4_00005582	278.866	NA	NA					NDE	NDE	0	AT3G01930.2	FALSE	FALSE
Lsal_1_v8_lg_4	278887045	278889049	+	Lsal_1_v1_gn_4_00005583	278.887	NA	NA					NDE	NDE	0	AT1G27970.1	TRUE	TRUE
Lsal_1_v8_lg_4	278891302	278892678	-	Lsal_1_v1_gn_4_00005585	278.891	NA	NA					NDE	NDE	0	AT5G50670.2	TRUE	TRUE
Lsal_1_v8_lg_4	278926286	278930167	+	Lsal_1_v1_gn_4_00005586	278.926	NA	NA					NDE	NDE	0	AT3G27020.1	TRUE	TRUE
Lsal_1_v8_lg_4	278939288	278941743	+	Lsal_1_v1_gn_4_00005587	278.939	NA	NA					NDE	NDE	0	NA	FALSE	FALSE
Lsal_1_v8_lg_4	279049405	279052694	-	Lsal_1_v1_gn_4_00005588	279.049	NA	NA					NDE	NDE	0	AT1G66350.1	FALSE	FALSE
Lsal_1_v8_lg_4	279165233	279165803	-	Lsal_1_v1_gn_4_00005589	279.165	NA	NA					NDE	NDE	0	NA	FALSE	FALSE
Lsal_1_v8_lg_4	279229658	279230152	-	Lsal_1_v1_gn_4_00005590	279.23	NA	NA					NDE	NDE	0	NA	FALSE	FALSE
Lsal_1_v8_lg_4	279273131	279273934	+	Lsal_1_v1_gn_4_00005591	279.273	NA	NA					NDE	NDE	0	NA	FALSE	FALSE
Lsal_1_v8_lg_4	279289146	279290795	+	Lsal_1_v1_gn_4_00005592	279.289	NA	NA					NDE	NDE	0	AT5G14000.1	TRUE	TRUE
Lsal_1_v8_lg_4	279346073	279351528	+	Lsal_1_v1_gn_4_00005593	279.346	NA	NA					NDE	NDE	0	AT5G41120.1	TRUE	TRUE
Lsal_1_v8_lg_4	279412252	279412653	-	Lsal_1_v1_gn_4_00005594	279.412	NA	NA					NDE	NDE	0	AT5G14010.1	FALSE	FALSE
Lsal_1_v8_lg_4	279533823	279535007	+	Lsal_1_v1_gn_4_00005595	279.534	NA	NA					NDE	NDE	0	NA	FALSE	FALSE
Lsal_1_v8_lg_4	279554725	279561032	-	Lsal_1_v1_gn_4_00005596	279.555	NA	NA					NDE	NDE	0	AT3G26720.1	TRUE	TRUE
Lsal_1_v8_lg_4	279647782	279649795	+	Lsal_1_v1_gn_4_00005598	279.648	NA	NA					NDE	NDE	0	AT3G26700.3	TRUE	TRUE
Lsal_1_v8_lg_4	279697488	279699985	-	Lsal_1_v1_gn_4_00005599	279.697	NA	NA					NDE	NDE	0	AT4G22970.2	FALSE	FALSE
Lsal_1_v8_lg_4	279699995	279702459	-	Lsal_1_v1_gn_4_00005600	279.7	NA	NA					NDE	NDE	0	AT5G14090.2	FALSE	FALSE
Lsal_1_v8_lg_4	279786236	279786526	-	Lsal_1_v1_gn_4_00005601	279.786	NA	NA					NDE	NDE	0	NA	FALSE	TRUE
Lsal_1_v8_lg_4	279830069	279839323	-	Lsal_1_v1_gn_4_00005602	279.83	NA	NA					NDE	NDE	0	AT3G24255.5	TRUE	TRUE
Lsal_1_v8_lg_4	279839397	279841742	-	Lsal_1_v1_gn_4_00005603	279.839	NA	NA					NDE	NDE	0	AT2G01050.1	TRUE	TRUE
Lsal_1_v8_lg_4	279854123	279855529	-	Lsal_1_v1_gn_4_00005604	279.854	NA	NA					NDE	NDE	0	AT2G01050.1	FALSE	TRUE
Lsal_1_v8_lg_5	4451	9256	+	Lsal_1_v1_gn_5_00000001	0.004451	NA	NA					NDE	NDE	0	AT2G01050.1	FALSE	FALSE
Lsal_1_v8_lg_5	89798	91842	+	Lsal_1_v1_gn_5_00000002	0.089798	NA	NA					NDE	NDE	0	AT1G56010.2	TRUE	TRUE
Lsal_1_v8_lg_5	280021	280515	+	Lsal_1_v1_gn_5_00000004	0.280021	NA	NA					NDE	NDE	0	NA	FALSE	FALSE
Lsal_1_v8_lg_5	295953	297026	-	Lsal_1_v1_gn_5_00000005	0.295953	NA	NA					NDE	NDE	0	NA	FALSE	FALSE
Lsal_1_v8_lg_5	395496	404381	-	Lsal_1_v1_gn_5_00000006	0.395496	NA	NA					NDE	NDE	0	AT5G56290.1	TRUE	TRUE
Lsal_1_v8_lg_5	496634	501288	-	Lsal_1_v1_gn_5_00000007	0.496634	NA	NA					NDE	NDE	0	AT1G55620.2	TRUE	TRUE
Lsal_1_v8_lg_5	580575	581018	-	Lsal_1_v1_gn_5_00000008	0.580575	NA	NA					NDE	NDE	0	AT1G55670.1	TRUE	TRUE
Lsal_1_v8_lg_5	595929	599036	-	Lsal_1_v1_gn_5_00000009	0.595929	NA	NA					NDE	NDE	0	AT3G13340.3	TRUE	TRUE
Lsal_1_v8_lg_5	608508	610016	+	Lsal_1_v1_gn_5_00000010	0.608508	NA	NA					NDE	NDE	0	NA	FALSE	FALSE
Lsal_1_v8_lg_5	695333	699375	+	Lsal_1_v1_gn_5_00000011	0.695333	NA	NA					NDE	NDE	0	AT5G56180.1	TRUE	TRUE
Lsal_1_v8_lg_5	702250	702657	-	Lsal_1_v1_gn_5_00000012	0.70225	NA	NA					NDE	NDE	0	NA	FALSE	TRUE
Lsal_1_v8_lg_5	702675	703097	-	Lsal_1_v1_gn_5_00000013	0.702675	NA	NA					NDE	NDE	0	NA	FALSE	TRUE
Lsal_1_v8_lg_5	703218	704775	-	Lsal_1_v1_gn_5_00000014	0.703218	NA	NA					NDE	NDE	0	NA	FALSE	TRUE
Lsal_1_v8_lg_5	774656	776095	+	Lsal_1_v1_gn_5_00000015	0.774656	NA	NA					NDE	NDE	0	AT5G56110.1	FALSE	FALSE
Lsal_1_v8_lg_5	791812	795674	-	Lsal_1_v1_gn_5_00000016	0.791812	NA	NA					NDE	NDE	0	NA	TRUE	TRUE
Lsal_1_v8_lg_5	851635	854164	-	Lsal_1_v1_gn_5_00000017	0.851635	NA	NA					NDE	NDE	0	AT5G23810.1	TRUE	TRUE
Lsal_1_v8_lg_5	854204	855454	-	Lsal_1_v1_gn_5_00000018	0.854204	NA	NA					NDE	NDE	0	AT5G23810.5	TRUE	TRUE
Lsal_1_v8_lg_5	857903	860483	-	Lsal_1_v1_gn_5_00000019	0.857903	NA	NA					NDE	NDE	0	AT5G23810.1	TRUE	TRUE
Lsal_1_v8_lg_5	862016	866228	-	Lsal_1_v1_gn_5_00000020	0.862016	NA	NA					NDE	NDE	0	AT1G55740.1	TRUE	TRUE
Lsal_1_v8_lg_5	917607	918083	+	Lsal_1_v1_gn_5_00000021	0.917607	NA	NA					NDE	NDE	0	AT3G13310.1	TRUE	TRUE
Lsal_1_v8_lg_5	956587	957273	-	Lsal_1_v1_gn_5_00000023	0.956587	NA	NA					NDE	NDE	0	NA	FALSE	FALSE
Lsal_1_v8_lg_5	977934	979355	+	Lsal_1_v1_gn_5_00000024	0.977934	NA	NA					NDE	NDE	0	AT3G13235.3	FALSE	TRUE
Lsal_1_v8_lg_5	980064	984223	-	Lsal_1_v1_gn_5_00000025	0.980064	NA	NA					NDE	1.231	1	AT3G13230.2	TRUE	TRUE
Lsal_1_v8_lg_5	987171	989796	-	Lsal_1_v1_gn_5_00000026	0.987171	NA	NA					NDE	NDE	0	AT1G55760.1	TRUE	TRUE
Lsal_1_v8_lg_5	1181621	1182251	-	Lsal_1_v1_gn_5_00000027	1.18162	NA	NA					NDE	NDE	0	NA	FALSE	FALSE
Lsal_1_v8_lg_5	1213476	1214878	-	Lsal_1_v1_gn_5_00000029	1.21348	NA	NA					NDE	NDE	0	NA	FALSE	FALSE
Lsal_1_v8_lg_5	1342367	1344052	-	Lsal_1_v1_gn_5_00000030	1.34237	NA	NA					NDE	NDE	0	NA	FALSE	FALSE
Lsal_1_v8_lg_5	1374164	1378909	-	Lsal_1_v1_gn_5_00000031	1.37416	NA	NA					NDE	NDE	0	AT1G02080.1	FALSE	FALSE
Lsal_1_v8_lg_5	1516908	1517456	-	Lsal_1_v1_gn_5_00000032	1.51691	NA	NA					NDE	NDE	0	NA	FALSE	FALSE
Lsal_1_v8_lg_5	1517478	1518375	-	Lsal_1_v1_gn_5_00000033	1.51748	NA	NA					NDE	NDE	0	NA	FALSE	FALSE
Lsal_1_v8_lg_5	1737716	1739153	+	Lsal_1_v1_gn_5_00000034	1.73772	NA	NA					NDE	NDE	0	AT2G43160.5	FALSE	FALSE
Lsal_1_v8_lg_5	1739382	1741149	-	Lsal_1_v1_gn_5_00000035	1.73938	NA	NA					NDE	NDE	0	NA	FALSE	FALSE
Lsal_1_v8_lg_5	1763942	1764754	+	Lsal_1_v1_gn_5_00000036	1.76394	NA	NA					1.355	NDE	1	AT4G26490.1	TRUE	TRUE
Lsal_1_v8_lg_5	1769612	1770497	-	Lsal_1_v1_gn_5_00000037	1.76961	NA	NA					NDE	NDE	0	AT4G38180.1	FALSE	FALSE
Lsal_1_v8_lg_5	1824222	1828907	+	Lsal_1_v1_gn_5_00000038	1.82422	NA	NA					NDE	NDE	0	AT3G44730.3	TRUE	TRUE
Lsal_1_v8_lg_5	1870622	1874343	-	Lsal_1_v1_gn_5_00000039	1.87062	NA	RLK					NDE	NDE	0	AT5G56040.2	TRUE	TRUE
Lsal_1_v8_lg_5	1946679	1948831	-	Lsal_1_v1_gn_5_00000040	1.94668	NA	NA					NDE	NDE	0	AT4G26555.1	TRUE	TRUE
Lsal_1_v8_lg_5	1994482	1997670	-	Lsal_1_v1_gn_5_00000041	1.99448	NA	NA					1.567	NDE	1	AT5G47770.1	TRUE	TRUE
Lsal_1_v8_lg_5	2129439	2132270	+	Lsal_1_v1_gn_5_00000042	2.12944	NA	NA					NDE	NDE	0	AT3G13200.1	TRUE	TRUE
Lsal_1_v8_lg_5	2133650	2136404	-	Lsal_1_v1_gn_5_00000043	2.13365	NA	NA					NDE	NDE	0	AT5G55960.1	TRUE	TRUE
Lsal_1_v8_lg_5	2162097	2163850	+	Lsal_1_v1_gn_5_00000044	2.1621	NA	NA					NDE	NDE	0	AT5G47750.1	TRUE	TRUE
Lsal_1_v8_lg_5	2195065	2198573	+	Lsal_1_v1_gn_5_00000045	2.19507	NA	NA					2.767	NDE	1	AT1G55850.1	TRUE	TRUE
Lsal_1_v8_lg_5	2309404	2316372	+	Lsal_1_v1_gn_5_00000046	2.3094	NA	NA					NDE	NDE	0	AT3G07680.1	TRUE	TRUE
Lsal_1_v8_lg_5	2321994	2325336	-	Lsal_1_v1_gn_5_00000047	2.32199	NA	NA					NDE	NDE	0	AT5G55760.1	TRUE	TRUE
Lsal_1_v8_lg_5	2342207	2344949	+	Lsal_1_v1_gn_5_00000048	2.34221	NA	NA					NDE	NDE	0	AT5G47650.5	TRUE	TRUE
Lsal_1_v8_lg_5	2409877	2412852	+	Lsal_1_v1_gn_5_00000049	2.40988	NA	NA					NDE	1.059	1	AT4G25434.7	TRUE	TRUE
Lsal_1_v8_lg_5	2413377	2415761	-	Lsal_1_v1_gn_5_00000050	2.41338	NA	NA					NDE	1.993	1	NA	TRUE	TRUE
Lsal_1_v8_lg_5	2443548	2444798	-	Lsal_1_v1_gn_5_00000051	2.44355	NA	NA					NDE	NDE	0	AT5G55730.2	TRUE	TRUE
Lsal_1_v8_lg_5	2535445	2536638	-	Lsal_1_v1_gn_5_00000052	2.53545	NA	NA					NDE	NDE	0	AT3G52150.2	FALSE	FALSE
Lsal_1_v8_lg_5	2565520	2566025	-	Lsal_1_v1_gn_5_00000053	2.56552	NA	NA					NDE	NDE	0	AT5G55710.1	TRUE	TRUE
Lsal_1_v8_lg_5	2570970	2574764	-	Lsal_1_v1_gn_5_00000054	2.57097	NA	NA					NDE	NDE	0	AT5G55700.1	TRUE	TRUE
Lsal_1_v8_lg_5	2727999	2728634	+	Lsal_1_v1_gn_5_00000056	2.728	NA	NA					NDE	NDE	0	AT4G14540.1	TRUE	TRUE
Lsal_1_v8_lg_5	2752566	2757344	-	Lsal_1_v1_gn_5_00000057	2.75257	NA	NA					NDE	NDE	0	AT4G26630.2	TRUE	TRUE
Lsal_1_v8_lg_5	2773152	2774945	+	Lsal_1_v1_gn_5_00000058	2.77315	NA	NA					NDE	NDE	0	AT5G55640.1	TRUE	TRUE
Lsal_1_v8_lg_5	2784063	2786078	-	Lsal_1_v1_gn_5_00000059	2.78406	NA	NA					NDE	NDE	0	AT1G55880.1	TRUE	TRUE
Lsal_1_v8_lg_5	2795177	2797298	-	Lsal_1_v1_gn_5_00000060	2.79518	NA	NA					NDE	NDE	0	AT5G55630.2	TRUE	TRUE
Lsal_1_v8_lg_5	2814108	2819219	+	Lsal_1_v1_gn_5_00000061	2.81411	NA	NA					NDE	NDE	0	AT5G27470.1	TRUE	TRUE
Lsal_1_v8_lg_5	2820495	2826082	-	Lsal_1_v1_gn_5_00000062	2.8205	NA	NA					NDE	NDE	0	AT5G55610.1	TRUE	TRUE
Lsal_1_v8_lg_5	2916775	2918070	+	Lsal_1_v1_gn_5_00000063	2.91677	NA	NA					NDE	NDE	0	NA	FALSE	FALSE
Lsal_1_v8_lg_5	2936743	2938956	+	Lsal_1_v1_gn_5_00000064	2.93674	NA	NA					NDE	NDE	0	AT4G26670.1	TRUE	TRUE
Lsal_1_v8_lg_5	2944350	2946546	+	Lsal_1_v1_gn_5_00000065	2.94435	NA	NA					NDE	NDE	0	AT5G42810.1	FALSE	FALSE
Lsal_1_v8_lg_5	2990334	2992324	+	Lsal_1_v1_gn_5_00000066	2.99033	NA	NA					NDE	1.693	1	AT5G59240.1	TRUE	TRUE
Lsal_1_v8_lg_5	2995530	2999534	-	Lsal_1_v1_gn_5_00000067	2.99553	NA	NA					NDE	NDE	0	AT4G26690.1	TRUE	TRUE
Lsal_1_v8_lg_5	3059326	3061246	-	Lsal_1_v1_gn_5_00000069	3.05933	NA	NA					NDE	NDE	0	AT2G42850.1	TRUE	TRUE
Lsal_1_v8_lg_5	3088025	3092272	+	Lsal_1_v1_gn_5_00000070	3.08803	NA	NA					NDE	NDE	0	AT5G35700.1	TRUE	TRUE
Lsal_1_v8_lg_5	3095325	3096383	+	Lsal_1_v1_gn_5_00000071	3.09532	NA	NA					NDE	NDE	0	AT5G55380.1	TRUE	TRUE
Lsal_1_v8_lg_5	3102995	3105096	+	Lsal_1_v1_gn_5_00000072	3.10299	NA	NA					NDE	NDE	0	AT5G42950.1	FALSE	FALSE
Lsal_1_v8_lg_5	3105169	3107299	+	Lsal_1_v1_gn_5_00000073	3.10517	NA	NA					NDE	NDE	0	NA	FALSE	TRUE
Lsal_1_v8_lg_5	3123077	3124967	-	Lsal_1_v1_gn_5_00000074	3.12308	NA	NA					NDE	NDE	0	AT1G34520.1	TRUE	TRUE
Lsal_1_v8_lg_5	3142225	3145449	-	Lsal_1_v1_gn_5_00000076	3.14222	NA	NA					NDE	NDE	0	AT1G79590.3	TRUE	TRUE
Lsal_1_v8_lg_5	3156961	3158877	+	Lsal_1_v1_gn_5_00000077	3.15696	NA	NA					NDE	NDE	0	NA	FALSE	FALSE
Lsal_1_v8_lg_5	3202605	3205997	+	Lsal_1_v1_gn_5_00000078	3.20261	NA	NA					NDE	NDE	0	AT5G55260.1	TRUE	TRUE
Lsal_1_v8_lg_5	3206007	3210823	+	Lsal_1_v1_gn_5_00000079	3.20601	NA	NA					NDE	NDE	0	AT1G04970.1	TRUE	TRUE
Lsal_1_v8_lg_5	3258640	3258924	-	Lsal_1_v1_gn_5_00000080	3.25864	NA	NA					NDE	NDE	0	NA	FALSE	FALSE
Lsal_1_v8_lg_5	3295558	3299065	+	Lsal_1_v1_gn_5_00000082	3.29556	NA	NA					NDE	NDE	0	AT1G50620.1	TRUE	TRUE
Lsal_1_v8_lg_5	3323051	3327360	-	Lsal_1_v1_gn_5_00000084	3.32305	NA	NA					NDE	NDE	0	AT5G55230.3	TRUE	TRUE
Lsal_1_v8_lg_5	3515841	3519878	+	Lsal_1_v1_gn_5_00000085	3.51584	NA	NA					NDE	NDE	0	AT4G22340.3	FALSE	FALSE
Lsal_1_v8_lg_5	3521205	3524415	-	Lsal_1_v1_gn_5_00000086	3.52121	NA	NA					NDE	NDE	0	AT4G26780.1	TRUE	TRUE
Lsal_1_v8_lg_5	3524946	3528002	+	Lsal_1_v1_gn_5_00000087	3.52495	NA	NA					NDE	NDE	0	AT5G17790.1	TRUE	TRUE
Lsal_1_v8_lg_5	3538957	3540045	+	Lsal_1_v1_gn_5_00000088	3.53896	NA	NA					NDE	NDE	0	NA	FALSE	FALSE
Lsal_1_v8_lg_5	3540253	3541285	-	Lsal_1_v1_gn_5_00000089	3.54025	NA	NA					NDE	NDE	0	AT5G55135.1	TRUE	TRUE
Lsal_1_v8_lg_5	3624925	3628357	+	Lsal_1_v1_gn_5_00000090	3.62493	NA	NA					NDE	NDE	0	AT5G55130.1	TRUE	TRUE
Lsal_1_v8_lg_5	3628867	3631419	-	Lsal_1_v1_gn_5_00000091	3.62887	NA	NA					NDE	NDE	0	AT3G20330.2	TRUE	TRUE
Lsal_1_v8_lg_5	3633465	3633845	-	Lsal_1_v1_gn_5_00000092	3.63347	NA	NA					NDE	NDE	0	NA	FALSE	TRUE
Lsal_1_v8_lg_5	3637885	3638965	-	Lsal_1_v1_gn_5_00000094	3.63788	NA	NA					NDE	NDE	0	AT1G50650.1	TRUE	TRUE
Lsal_1_v8_lg_5	3674478	3677280	-	Lsal_1_v1_gn_5_00000095	3.67448	NA	NA					NDE	NDE	0	AT4G26850.1	TRUE	TRUE
Lsal_1_v8_lg_5	3723373	3725278	+	Lsal_1_v1_gn_5_00000097	3.72337	NA	NA					NDE	NDE	0	AT3G21610.1	TRUE	TRUE
Lsal_1_v8_lg_5	3739681	3742639	-	Lsal_1_v1_gn_5_00000098	3.73968	NA	NA					NDE	NDE	0	AT3G20800.1	TRUE	TRUE
Lsal_1_v8_lg_5	3795446	3799491	+	Lsal_1_v1_gn_5_00000100	3.79545	NA	NA					NDE	NDE	0	AT1G53645.1	TRUE	TRUE
Lsal_1_v8_lg_5	3808344	3812113	+	Lsal_1_v1_gn_5_00000101	3.80834	NA	NA					NDE	NDE	0	AT4G26900.1	TRUE	TRUE
Lsal_1_v8_lg_5	3815089	3818317	-	Lsal_1_v1_gn_5_00000102	3.81509	NA	NA					NDE	NDE	0	NA	TRUE	TRUE
Lsal_1_v8_lg_5	3915238	3915690	+	Lsal_1_v1_gn_5_00000103	3.91524	NA	NA					NDE	NDE	0	NA	TRUE	TRUE
Lsal_1_v8_lg_5	3915847	3917828	-	Lsal_1_v1_gn_5_00000104	3.91585	NA	NA					NDE	NDE	0	AT5G55060.3	TRUE	TRUE
Lsal_1_v8_lg_5	3925655	3929139	-	Lsal_1_v1_gn_5_00000105	3.92565	NA	NA					NDE	NDE	0	AT5G55060.1	TRUE	TRUE
Lsal_1_v8_lg_5	3952036	3952473	-	Lsal_1_v1_gn_5_00000106	3.95204	NA	NA					NDE	NDE	0	AT1G26220.1	FALSE	FALSE
Lsal_1_v8_lg_5	3954528	3958563	-	Lsal_1_v1_gn_5_00000107	3.95453	NA	NA					NDE	NDE	0	AT5G55050.1	TRUE	TRUE
Lsal_1_v8_lg_5	3962188	3964671	+	Lsal_1_v1_gn_5_00000108	3.96219	NA	NA					NDE	NDE	0	NA	FALSE	FALSE
Lsal_1_v8_lg_5	4009580	4010029	+	Lsal_1_v1_gn_5_00000109	4.00958	NA	NA					NDE	NDE	0	NA	FALSE	FALSE
Lsal_1_v8_lg_5	4025093	4025443	-	Lsal_1_v1_gn_5_00000110	4.02509	NA	NA					NDE	NDE	0	NA	FALSE	FALSE
Lsal_1_v8_lg_5	4156459	4161071	+	Lsal_1_v1_gn_5_00000111	4.15646	NA	NA					NDE	NDE	0	AT5G55040.2	TRUE	TRUE
Lsal_1_v8_lg_5	4193512	4195549	-	Lsal_1_v1_gn_5_00000112	4.19351	NA	NA					NDE	NDE	0	AT1G62040.1	TRUE	TRUE
Lsal_1_v8_lg_5	4232158	4233386	-	Lsal_1_v1_gn_5_00000113	4.23216	NA	NA					NDE	NDE	0	AT5G54980.1	TRUE	TRUE
Lsal_1_v8_lg_5	4244986	4248637	+	Lsal_1_v1_gn_5_00000114	4.24499	NA	NA					NDE	NDE	0	AT1G54290.1	TRUE	TRUE
Lsal_1_v8_lg_5	4248706	4251448	-	Lsal_1_v1_gn_5_00000115	4.24871	NA	NA					NDE	NDE	0	AT3G20410.2	TRUE	TRUE
Lsal_1_v8_lg_5	4283676	4285275	+	Lsal_1_v1_gn_5_00000116	4.28368	NA	NA					NDE	NDE	0	AT3G20390.1	TRUE	TRUE
Lsal_1_v8_lg_5	4287396	4289255	+	Lsal_1_v1_gn_5_00000117	4.2874	NA	NA					NDE	NDE	0	NA	TRUE	TRUE
Lsal_1_v8_lg_5	4289265	4292199	+	Lsal_1_v1_gn_5_00000118	4.28927	NA	NA					NDE	NDE	0	AT1G50670.3	TRUE	TRUE
Lsal_1_v8_lg_5	4296151	4296450	-	Lsal_1_v1_gn_5_00000120	4.29615	NA	NA					NDE	NDE	0	NA	FALSE	FALSE
Lsal_1_v8_lg_5	4420942	4421823	+	Lsal_1_v1_gn_5_00000121	4.42094	NA	NA					NDE	NDE	0	AT4G27030.1	FALSE	FALSE
Lsal_1_v8_lg_5	4432903	4435956	-	Lsal_1_v1_gn_5_00000122	4.4329	NA	NA					NDE	NDE	0	AT1G50890.1	TRUE	TRUE
Lsal_1_v8_lg_5	4437151	4438529	-	Lsal_1_v1_gn_5_00000123	4.43715	NA	NA					NDE	NDE	0	AT1G50900.1	TRUE	TRUE
Lsal_1_v8_lg_5	4488319	4491528	-	Lsal_1_v1_gn_5_00000124	4.48832	NA	NA					NDE	NDE	0	AT2G42710.1	TRUE	TRUE
Lsal_1_v8_lg_5	4519127	4523039	+	Lsal_1_v1_gn_5_00000125	4.51913	NA	NA					1.571	NDE	1	AT5G54840.1	TRUE	TRUE
Lsal_1_v8_lg_5	4522367	4526047	-	Lsal_1_v1_gn_5_00000126	4.52237	NA	NA					NDE	NDE	0	AT1G61800.1	TRUE	TRUE
Lsal_1_v8_lg_5	4722268	4722942	-	Lsal_1_v1_gn_5_00000127	4.72227	NA	NA					NDE	NDE	0	NA	FALSE	FALSE
Lsal_1_v8_lg_5	4912552	4915667	-	Lsal_1_v1_gn_5_00000128	4.91255	NA	NA					NDE	NDE	0	AT5G53460.3	FALSE	FALSE
Lsal_1_v8_lg_5	4993837	4995176	+	Lsal_1_v1_gn_5_00000129	4.99384	NA	NA					NDE	NDE	0	AT3G21710.2	TRUE	TRUE
Lsal_1_v8_lg_5	4996027	4997981	-	Lsal_1_v1_gn_5_00000130	4.99603	NA	NA					NDE	NDE	0	AT1G50940.1	TRUE	TRUE
Lsal_1_v8_lg_5	5028664	5032407	+	Lsal_1_v1_gn_5_00000131	5.02866	NA	NA					NDE	NDE	0	AT3G20560.1	TRUE	TRUE
Lsal_1_v8_lg_5	5032495	5033523	-	Lsal_1_v1_gn_5_00000132	5.03249	NA	NA					NDE	NDE	0	AT3G20570.1	TRUE	TRUE
Lsal_1_v8_lg_5	5168678	5170498	-	Lsal_1_v1_gn_5_00000133	5.16868	NA	NA					NDE	NDE	0	AT5G54770.1	TRUE	TRUE
Lsal_1_v8_lg_5	5186808	5187308	+	Lsal_1_v1_gn_5_00000135	5.18681	NA	NA					NDE	NDE	0	AT5G54740.1	FALSE	FALSE
Lsal_1_v8_lg_5	5204331	5206067	+	Lsal_1_v1_gn_5_00000136	5.20433	NA	NA					NDE	NDE	0	AT5G54750.1	FALSE	FALSE
Lsal_1_v8_lg_5	5227171	5232107	+	Lsal_1_v1_gn_5_00000137	5.22717	NA	NA					NDE	NDE	0	AT4G04790.3	TRUE	TRUE
Lsal_1_v8_lg_5	5239234	5245136	-	Lsal_1_v1_gn_5_00000138	5.23923	NA	NA					NDE	NDE	0	AT3G20720.2	FALSE	FALSE
Lsal_1_v8_lg_5	5245201	5255405	+	Lsal_1_v1_gn_5_00000139	5.2452	NA	NA					NDE	NDE	0	AT5G54730.2	TRUE	TRUE
Lsal_1_v8_lg_5	5256322	5258596	-	Lsal_1_v1_gn_5_00000140	5.25632	NA	NA					NDE	NDE	0	AT5G54680.1	TRUE	TRUE
Lsal_1_v8_lg_5	5289439	5290746	-	Lsal_1_v1_gn_5_00000141	5.28944	NA	NA					NDE	NDE	0	AT1G11530.1	TRUE	TRUE
Lsal_1_v8_lg_5	5294381	5295950	+	Lsal_1_v1_gn_5_00000142	5.29438	NA	NA					NDE	NDE	0	AT3G01440.1	TRUE	TRUE
Lsal_1_v8_lg_5	5303413	5307403	+	Lsal_1_v1_gn_5_00000143	5.30341	NA	NA					NDE	NDE	0	AT5G54650.2	FALSE	FALSE
Lsal_1_v8_lg_5	5419450	5423775	-	Lsal_1_v1_gn_5_00000144	5.41945	NA	RLK					NDE	NDE	0	AT5G63930.1	TRUE	TRUE
Lsal_1_v8_lg_5	5542538	5544977	-	Lsal_1_v1_gn_5_00000145	5.54254	NA	NA					NDE	NDE	0	AT4G27260.1	FALSE	FALSE
Lsal_1_v8_lg_5	5689829	5690556	+	Lsal_1_v1_gn_5_00000146	5.68983	NA	NA					NDE	NDE	0	NA	FALSE	FALSE
Lsal_1_v8_lg_5	5912717	5913644	+	Lsal_1_v1_gn_5_00000148	5.91272	NA	NA					NDE	NDE	0	AT2G38920.4	FALSE	TRUE
Lsal_1_v8_lg_5	5913791	5916454	+	Lsal_1_v1_gn_5_00000149	5.91379	NA	NA					NDE	NDE	0	AT5G62190.1	TRUE	TRUE
Lsal_1_v8_lg_5	6061079	6064023	+	Lsal_1_v1_gn_5_00000150	6.06108	NA	NA					NDE	NDE	0	NA	FALSE	FALSE
Lsal_1_v8_lg_5	6397420	6397770	-	Lsal_1_v1_gn_5_00000151	6.39742	NA	NA					NDE	NDE	0	NA	FALSE	FALSE
Lsal_1_v8_lg_5	6557125	6557469	+	Lsal_1_v1_gn_5_00000152	6.55713	NA	NA					NDE	NDE	0	NA	FALSE	FALSE
Lsal_1_v8_lg_5	6577007	6580483	-	Lsal_1_v1_gn_5_00000153	6.57701	NA	NA					NDE	NDE	0	AT5G54500.1	TRUE	TRUE
Lsal_1_v8_lg_5	6659997	6661424	-	Lsal_1_v1_gn_5_00000154	6.66	NA	NA					NDE	NDE	0	AT4G33010.2	TRUE	TRUE
Lsal_1_v8_lg_5	6689603	6691068	+	Lsal_1_v1_gn_5_00000155	6.6896	NA	NA					NDE	NDE	0	NA	FALSE	FALSE
Lsal_1_v8_lg_5	7113773	7114421	-	Lsal_1_v1_gn_5_00000156	7.11377	NA	NA					NDE	NDE	0	NA	FALSE	FALSE
Lsal_1_v8_lg_5	7114433	7115369	-	Lsal_1_v1_gn_5_00000157	7.11443	NA	NA					NDE	NDE	0	NA	FALSE	FALSE
Lsal_1_v8_lg_5	7148877	7150187	+	Lsal_1_v1_gn_5_00000159	7.14888	NA	NA					NDE	NDE	0	NA	FALSE	FALSE
Lsal_1_v8_lg_5	7280508	7286034	+	Lsal_1_v1_gn_5_00000160	7.28051	NA	RLK					NDE	NDE	0	NA	TRUE	TRUE
Lsal_1_v8_lg_5	7336196	7339231	+	Lsal_1_v1_gn_5_00000161	7.3362	NA	NA					NDE	NDE	0	AT1G80600.1	TRUE	TRUE
Lsal_1_v8_lg_5	7354183	7357498	-	Lsal_1_v1_gn_5_00000162	7.35418	NA	NA					NDE	NDE	0	AT2G20900.3	TRUE	TRUE
Lsal_1_v8_lg_5	7373914	7375439	+	Lsal_1_v1_gn_5_00000163	7.37391	NA	NA					NDE	NDE	0	NA	FALSE	FALSE
Lsal_1_v8_lg_5	7426631	7430151	-	Lsal_1_v1_gn_5_00000164	7.42663	NA	NA					NDE	NDE	0	AT2G15900.1	FALSE	FALSE
Lsal_1_v8_lg_5	7447392	7447733	+	Lsal_1_v1_gn_5_00000165	7.44739	NA	NA					NDE	NDE	0	NA	FALSE	FALSE
Lsal_1_v8_lg_5	7469808	7472829	+	Lsal_1_v1_gn_5_00000167	7.46981	NA	NA					NDE	NDE	0	NA	TRUE	TRUE
Lsal_1_v8_lg_5	7556972	7557271	-	Lsal_1_v1_gn_5_00000170	7.55697	NA	NA					NDE	NDE	0	AT5G54270.1	TRUE	TRUE
Lsal_1_v8_lg_5	7560468	7560788	+	Lsal_1_v1_gn_5_00000171	7.56047	NA	NA					NDE	NDE	0	AT4G10265.1	TRUE	TRUE
Lsal_1_v8_lg_5	7594741	7597048	+	Lsal_1_v1_gn_5_00000172	7.59474	NA	NA					NDE	NDE	0	NA	FALSE	FALSE
Lsal_1_v8_lg_5	7599447	7600965	-	Lsal_1_v1_gn_5_00000173	7.59945	NA	NA					NDE	NDE	0	AT5G54270.1	TRUE	TRUE
Lsal_1_v8_lg_5	7600792	7603429	+	Lsal_1_v1_gn_5_00000174	7.60079	NA	NA					NDE	NDE	0	AT5G05800.5	TRUE	TRUE
Lsal_1_v8_lg_5	7604061	7610654	-	Lsal_1_v1_gn_5_00000175	7.60406	NA	NA					NDE	NDE	0	AT5G54280.2	TRUE	TRUE
Lsal_1_v8_lg_5	7675100	7678652	+	Lsal_1_v1_gn_5_00000177	7.6751	NA	NA					NDE	NDE	0	AT4G32010.2	TRUE	TRUE
Lsal_1_v8_lg_5	7679961	7683469	+	Lsal_1_v1_gn_5_00000178	7.67996	NA	NA					NDE	NDE	0	AT5G54290.1	TRUE	TRUE
Lsal_1_v8_lg_5	7684262	7688810	-	Lsal_1_v1_gn_5_00000179	7.68426	NA	NA					NDE	NDE	0	AT5G54310.1	TRUE	TRUE
Lsal_1_v8_lg_5	7693700	7696072	+	Lsal_1_v1_gn_5_00000180	7.6937	NA	NA					NDE	NDE	0	AT3G13677.3	TRUE	TRUE
Lsal_1_v8_lg_5	7709111	7710693	+	Lsal_1_v1_gn_5_00000181	7.70911	NA	NA					NDE	NDE	0	NA	TRUE	TRUE
Lsal_1_v8_lg_5	7711064	7714697	-	Lsal_1_v1_gn_5_00000182	7.71106	NA	NA					NDE	NDE	0	AT4G25390.2	TRUE	TRUE
Lsal_1_v8_lg_5	7751902	7753554	-	Lsal_1_v1_gn_5_00000183	7.7519	NA	NA					NDE	NDE	0	NA	FALSE	FALSE
Lsal_1_v8_lg_5	7753666	7754951	-	Lsal_1_v1_gn_5_00000184	7.75367	NA	NA					NDE	NDE	0	NA	TRUE	TRUE
Lsal_1_v8_lg_5	7803394	7804184	-	Lsal_1_v1_gn_5_00000185	7.80339	NA	NA					NDE	NDE	0	NA	FALSE	TRUE
Lsal_1_v8_lg_5	7804538	7807051	-	Lsal_1_v1_gn_5_00000186	7.80454	NA	RLK					NDE	NDE	0	AT5G54380.1	TRUE	TRUE
Lsal_1_v8_lg_5	7820266	7822068	-	Lsal_1_v1_gn_5_00000187	7.82027	NA	NA					NDE	NDE	0	NA	FALSE	FALSE
Lsal_1_v8_lg_5	7883975	7891817	-	Lsal_1_v1_gn_5_00000188	7.88398	NA	NA					NDE	NDE	0	AT1G57600.3	TRUE	TRUE
Lsal_1_v8_lg_5	8143232	8144116	+	Lsal_1_v1_gn_5_00000189	8.14323	NA	NA					NDE	NDE	0	AT5G54400.1	TRUE	TRUE
Lsal_1_v8_lg_5	8159326	8160168	+	Lsal_1_v1_gn_5_00000190	8.15933	NA	NA					NDE	NDE	0	NA	FALSE	FALSE
Lsal_1_v8_lg_5	8187363	8189591	+	Lsal_1_v1_gn_5_00000191	8.18736	NA	NA					NDE	NDE	0	AT3G42170.2	FALSE	FALSE
Lsal_1_v8_lg_5	8298904	8300322	-	Lsal_1_v1_gn_5_00000192	8.2989	NA	NA					NDE	NDE	0	AT3G15510.1	FALSE	FALSE
Lsal_1_v8_lg_5	8310452	8311414	+	Lsal_1_v1_gn_5_00000193	8.31045	NA	NA					NDE	NDE	0	AT1G05380.3	FALSE	FALSE
Lsal_1_v8_lg_5	8342609	8343713	+	Lsal_1_v1_gn_5_00000194	8.34261	NA	NA					NDE	NDE	0	NA	FALSE	FALSE
Lsal_1_v8_lg_5	8382645	8385601	-	Lsal_1_v1_gn_5_00000195	8.38265	NA	NA					NDE	NDE	0	NA	FALSE	FALSE
Lsal_1_v8_lg_5	8733808	8737130	+	Lsal_1_v1_gn_5_00000196	8.73381	NA	NA					NDE	NDE	0	NA	TRUE	TRUE
Lsal_1_v8_lg_5	8737231	8738449	-	Lsal_1_v1_gn_5_00000197	8.73723	NA	NA					NDE	NDE	0	AT4G27420.1	TRUE	TRUE
Lsal_1_v8_lg_5	8738554	8739411	-	Lsal_1_v1_gn_5_00000198	8.73855	NA	NA					NDE	NDE	0	AT4G27420.1	TRUE	TRUE
Lsal_1_v8_lg_5	8755019	8756728	+	Lsal_1_v1_gn_5_00000199	8.75502	NA	NA					NDE	NDE	0	AT3G15480.1	TRUE	TRUE
Lsal_1_v8_lg_5	8901212	8904913	+	Lsal_1_v1_gn_5_00000200	8.90121	NA	NA					NDE	NDE	0	AT3G15470.1	TRUE	TRUE
Lsal_1_v8_lg_5	8907541	8911134	+	Lsal_1_v1_gn_5_00000201	8.90754	NA	NA					NDE	NDE	0	AT5G54190.1	TRUE	TRUE
Lsal_1_v8_lg_5	8907601	8911107	-	Lsal_1_v1_gn_5_00000202	8.9076	NA	NA					NDE	-1.601	1	AT1G52920.1	TRUE	TRUE
Lsal_1_v8_lg_5	8911931	8915117	+	Lsal_1_v1_gn_5_00000203	8.91193	NA	NA					NDE	NDE	0	NA	FALSE	FALSE
Lsal_1_v8_lg_5	8923458	8925777	-	Lsal_1_v1_gn_5_00000204	8.92346	NA	NA					NDE	NDE	0	AT1G52920.1	TRUE	TRUE
Lsal_1_v8_lg_5	8942848	8944358	-	Lsal_1_v1_gn_5_00000205	8.94285	NA	NA					NDE	NDE	0	AT4G27450.1	TRUE	TRUE
Lsal_1_v8_lg_5	9001662	9002042	+	Lsal_1_v1_gn_5_00000206	9.00166	NA	NA					NDE	NDE	0	AT3G09510.1	FALSE	FALSE
Lsal_1_v8_lg_5	9120105	9121841	+	Lsal_1_v1_gn_5_00000207	9.12011	NA	NA					NDE	NDE	0	AT5G53750.1	FALSE	FALSE
Lsal_1_v8_lg_5	9286534	9289291	+	Lsal_1_v1_gn_5_00000208	9.28653	NA	NA					NDE	NDE	0	AT5G02850.1	TRUE	TRUE
Lsal_1_v8_lg_5	9290292	9294677	-	Lsal_1_v1_gn_5_00000209	9.29029	NA	NA					NDE	NDE	0	AT1G80460.1	FALSE	FALSE
Lsal_1_v8_lg_5	9297015	9297728	+	Lsal_1_v1_gn_5_00000210	9.29702	NA	NA					NDE	NDE	0	AT2G11890.1	TRUE	TRUE
Lsal_1_v8_lg_5	9303353	9307513	+	Lsal_1_v1_gn_5_00000211	9.30335	NA	NA					NDE	NDE	0	AT1G15740.1	TRUE	TRUE
Lsal_1_v8_lg_5	9307528	9313147	-	Lsal_1_v1_gn_5_00000212	9.30753	NA	NA					NDE	NDE	0	AT1G15750.4	TRUE	TRUE
Lsal_1_v8_lg_5	9700814	9701110	+	Lsal_1_v1_gn_5_00000215	9.70081	NA	NA					NDE	NDE	0	NA	FALSE	FALSE
Lsal_1_v8_lg_5	9723613	9725620	-	Lsal_1_v1_gn_5_00000216	9.72361	NA	NA					NDE	NDE	0	AT3G42170.1	FALSE	FALSE
Lsal_1_v8_lg_5	9726317	9728294	-	Lsal_1_v1_gn_5_00000217	9.72632	NA	NA					NDE	NDE	0	NA	FALSE	FALSE
Lsal_1_v8_lg_5	9900560	9902786	+	Lsal_1_v1_gn_5_00000218	9.90056	NA	NA					NDE	NDE	0	AT1G15760.1	TRUE	TRUE
Lsal_1_v8_lg_5	9973330	9975866	-	Lsal_1_v1_gn_5_00000219	9.97333	NA	NA					NDE	NDE	0	AT1G80530.1	TRUE	TRUE
Lsal_1_v8_lg_5	10046549	10046866	-	Lsal_1_v1_gn_5_00000220	10.0465	NA	NA					NDE	NDE	0	AT5G11090.1	TRUE	TRUE
Lsal_1_v8_lg_5	10051120	10053994	-	Lsal_1_v1_gn_5_00000221	10.0511	NA	NA					NDE	NDE	0	AT2G12400.1	TRUE	TRUE
Lsal_1_v8_lg_5	10060655	10064619	+	Lsal_1_v1_gn_5_00000222	10.0607	NA	NA					NDE	NDE	0	AT2G26000.3	TRUE	TRUE
Lsal_1_v8_lg_5	10064628	10067582	+	Lsal_1_v1_gn_5_00000223	10.0646	NA	NA					NDE	NDE	0	AT1G80570.2	TRUE	TRUE
Lsal_1_v8_lg_5	10067602	10069367	+	Lsal_1_v1_gn_5_00000224	10.0676	NA	NA					NDE	NDE	0	AT1G80600.1	TRUE	TRUE
Lsal_1_v8_lg_5	10182144	10182746	+	Lsal_1_v1_gn_5_00000225	10.1821	NA	NA					NDE	NDE	0	AT5G44210.1	FALSE	FALSE
Lsal_1_v8_lg_5	10355967	10358439	-	Lsal_1_v1_gn_5_00000226	10.356	NA	NA					NDE	NDE	0	NA	FALSE	FALSE
Lsal_1_v8_lg_5	10390702	10392284	+	Lsal_1_v1_gn_5_00000227	10.3907	NA	NA					NDE	NDE	0	NA	FALSE	FALSE
Lsal_1_v8_lg_5	10393407	10397937	-	Lsal_1_v1_gn_5_00000228	10.3934	NA	NA					NDE	NDE	0	AT5G15685.1	FALSE	FALSE
Lsal_1_v8_lg_5	10402486	10404010	-	Lsal_1_v1_gn_5_00000229	10.4025	NA	NA					NDE	NDE	0	AT5G59240.1	TRUE	TRUE
Lsal_1_v8_lg_5	10577772	10578947	-	Lsal_1_v1_gn_5_00000230	10.5778	NA	NA					NDE	NDE	0	AT5G55530.3	TRUE	TRUE
Lsal_1_v8_lg_5	10731231	10731753	-	Lsal_1_v1_gn_5_00000231	10.7312	NA	NA					NDE	NDE	0	NA	FALSE	FALSE
Lsal_1_v8_lg_5	10768041	10773564	-	Lsal_1_v1_gn_5_00000232	10.768	NA	NA					NDE	NDE	0	AT3G07810.1	TRUE	TRUE
Lsal_1_v8_lg_5	10774236	10774541	+	Lsal_1_v1_gn_5_00000233	10.7742	NA	NA					NDE	NDE	0	NA	FALSE	FALSE
Lsal_1_v8_lg_5	10813307	10816446	-	Lsal_1_v1_gn_5_00000234	10.8133	NA	NA					NDE	NDE	0	AT5G48150.4	TRUE	TRUE
Lsal_1_v8_lg_5	10831803	10834549	+	Lsal_1_v1_gn_5_00000237	10.8318	NA	NA					NDE	NDE	0	AT5G55580.1	TRUE	TRUE
Lsal_1_v8_lg_5	10931104	10933324	+	Lsal_1_v1_gn_5_00000239	10.9311	NA	NA					NDE	NDE	0	AT1G15860.2	TRUE	TRUE
Lsal_1_v8_lg_5	10953639	10954896	-	Lsal_1_v1_gn_5_00000240	10.9536	NA	NA					NDE	NDE	0	AT1G80690.1	FALSE	TRUE
Lsal_1_v8_lg_5	11006945	11010008	-	Lsal_1_v1_gn_5_00000241	11.0069	NA	NA					NDE	NDE	0	AT1G80760.1	TRUE	TRUE
Lsal_1_v8_lg_5	11070485	11071347	-	Lsal_1_v1_gn_5_00000242	11.0705	NA	NA					NDE	NDE	0	AT2G17190.1	TRUE	TRUE
Lsal_1_v8_lg_5	11094047	11096017	+	Lsal_1_v1_gn_5_00000243	11.094	NA	NA					NDE	NDE	0	NA	FALSE	FALSE
Lsal_1_v8_lg_5	11198012	11200720	-	Lsal_1_v1_gn_5_00000244	11.198	NA	NA					NDE	NDE	0	AT3G56160.3	TRUE	TRUE
Lsal_1_v8_lg_5	11201362	11202276	+	Lsal_1_v1_gn_5_00000246	11.2014	NA	NA					NDE	NDE	0	AT3G28730.1	FALSE	TRUE
Lsal_1_v8_lg_5	11392484	11394699	+	Lsal_1_v1_gn_5_00000247	11.3925	NA	NA					NDE	NDE	0	AT1G61720.1	TRUE	TRUE
Lsal_1_v8_lg_5	11458987	11460758	+	Lsal_1_v1_gn_5_00000248	11.459	NA	NA					NDE	1.389	1	AT2G32060.3	TRUE	TRUE
Lsal_1_v8_lg_5	11461891	11464616	-	Lsal_1_v1_gn_5_00000249	11.4619	NA	NA					1.077	NDE	1	AT2G25110.1	TRUE	TRUE
Lsal_1_v8_lg_5	11470825	11473756	-	Lsal_1_v1_gn_5_00000250	11.4708	NA	NA					NDE	NDE	0	AT5G57970.2	TRUE	TRUE
Lsal_1_v8_lg_5	11529579	11532689	+	Lsal_1_v1_gn_5_00000251	11.5296	NA	NA					NDE	NDE	0	AT1G15980.1	TRUE	TRUE
Lsal_1_v8_lg_5	11541019	11544513	-	Lsal_1_v1_gn_5_00000254	11.541	NA	NA					NDE	NDE	0	AT1G16010.3	TRUE	TRUE
Lsal_1_v8_lg_5	11554308	11557863	-	Lsal_1_v1_gn_5_00000255	11.5543	NA	NA					NDE	NDE	0	AT4G31860.1	TRUE	TRUE
Lsal_1_v8_lg_5	11583883	11585271	+	Lsal_1_v1_gn_5_00000256	11.5839	NA	NA					3.167	2.76	1	AT5G48930.1	TRUE	TRUE
Lsal_1_v8_lg_5	11592705	11596859	-	Lsal_1_v1_gn_5_00000257	11.5927	NA	NA					NDE	NDE	0	AT2G24100.1	TRUE	TRUE
Lsal_1_v8_lg_5	11657075	11658480	+	Lsal_1_v1_gn_5_00000258	11.6571	NA	NA					NDE	NDE	0	AT3G17450.2	FALSE	FALSE
Lsal_1_v8_lg_5	11658499	11658978	+	Lsal_1_v1_gn_5_00000259	11.6585	NA	NA					NDE	NDE	0	AT5G33406.1	FALSE	TRUE
Lsal_1_v8_lg_5	11704150	11706883	+	Lsal_1_v1_gn_5_00000260	11.7042	NA	NA					NDE	NDE	0	AT1G79720.1	TRUE	TRUE
Lsal_1_v8_lg_5	11714797	11715918	-	Lsal_1_v1_gn_5_00000262	11.7148	NA	NA					NDE	NDE	0	AT2G24530.2	TRUE	TRUE
Lsal_1_v8_lg_5	11744472	11747518	+	Lsal_1_v1_gn_5_00000263	11.7445	NA	NA					NDE	NDE	0	AT1G67940.1	TRUE	TRUE
Lsal_1_v8_lg_5	11747676	11752126	-	Lsal_1_v1_gn_5_00000264	11.7477	NA	NA					NDE	NDE	0	AT1G79640.5	TRUE	TRUE
Lsal_1_v8_lg_5	11752147	11756268	-	Lsal_1_v1_gn_5_00000265	11.7521	NA	NA					NDE	NDE	0	NA	TRUE	TRUE
Lsal_1_v8_lg_5	11758682	11762411	-	Lsal_1_v1_gn_5_00000266	11.7587	NA	NA					NDE	NDE	0	AT1G73110.1	TRUE	TRUE
Lsal_1_v8_lg_5	11787738	11790763	-	Lsal_1_v1_gn_5_00000267	11.7877	NA	NA					2.075	1.849	1	AT3G21240.1	TRUE	TRUE
Lsal_1_v8_lg_5	11798643	11801966	-	Lsal_1_v1_gn_5_00000268	11.7986	NA	NA					NDE	NDE	0	AT1G16880.1	TRUE	TRUE
Lsal_1_v8_lg_5	11808822	11812741	+	Lsal_1_v1_gn_5_00000269	11.8088	NA	NA					NDE	NDE	0	AT5G04620.2	TRUE	TRUE
Lsal_1_v8_lg_5	11812819	11817192	-	Lsal_1_v1_gn_5_00000270	11.8128	NA	NA					NDE	NDE	0	AT5G61500.1	TRUE	TRUE
Lsal_1_v8_lg_5	11881057	11881519	+	Lsal_1_v1_gn_5_00000271	11.8811	NA	NA					NDE	NDE	0	NA	FALSE	FALSE
Lsal_1_v8_lg_5	11883805	11885945	+	Lsal_1_v1_gn_5_00000272	11.8838	NA	NA					NDE	NDE	0	AT4G00650.1	TRUE	TRUE
Lsal_1_v8_lg_5	11891269	11893592	+	Lsal_1_v1_gn_5_00000273	11.8913	NA	NA					NDE	NDE	0	AT1G09760.1	TRUE	TRUE
Lsal_1_v8_lg_5	11895922	11900530	-	Lsal_1_v1_gn_5_00000274	11.8959	NA	NA					NDE	NDE	0	AT5G07400.1	TRUE	TRUE
Lsal_1_v8_lg_5	12021604	12026252	+	Lsal_1_v1_gn_5_00000275	12.0216	NA	NA					1.018	NDE	1	AT5G47910.1	TRUE	TRUE
Lsal_1_v8_lg_5	12034919	12039909	+	Lsal_1_v1_gn_5_00000276	12.0349	NA	NA					NDE	NDE	0	AT5G07360.3	TRUE	TRUE
Lsal_1_v8_lg_5	12041516	12045117	-	Lsal_1_v1_gn_5_00000277	12.0415	NA	NA					1.185	NDE	1	AT5G61790.1	TRUE	TRUE
Lsal_1_v8_lg_5	12052506	12055775	-	Lsal_1_v1_gn_5_00000278	12.0525	NA	NA					NDE	NDE	0	AT5G63280.1	TRUE	TRUE
Lsal_1_v8_lg_5	12086479	12087420	+	Lsal_1_v1_gn_5_00000279	12.0865	NA	NA					NDE	NDE	0	AT3G19740.1	FALSE	FALSE
Lsal_1_v8_lg_5	12103430	12105831	+	Lsal_1_v1_gn_5_00000280	12.1034	NA	NA					NDE	NDE	0	AT3G42170.2	FALSE	FALSE
Lsal_1_v8_lg_5	12106279	12106783	+	Lsal_1_v1_gn_5_00000281	12.1063	NA	NA					NDE	NDE	0	NA	FALSE	FALSE
Lsal_1_v8_lg_5	12139382	12139831	+	Lsal_1_v1_gn_5_00000282	12.1394	NA	NA					NDE	NDE	0	AT2G28920.1	FALSE	FALSE
Lsal_1_v8_lg_5	12154135	12156835	-	Lsal_1_v1_gn_5_00000283	12.1541	NA	NA					NDE	NDE	0	AT5G51020.1	TRUE	TRUE
Lsal_1_v8_lg_5	12157890	12162217	-	Lsal_1_v1_gn_5_00000284	12.1579	NA	NA					NDE	NDE	0	AT1G09020.1	FALSE	FALSE
Lsal_1_v8_lg_5	12181274	12187038	+	Lsal_1_v1_gn_5_00000285	12.1813	NA	NA					NDE	NDE	0	AT5G61910.4	TRUE	TRUE
Lsal_1_v8_lg_5	12222056	12223706	+	Lsal_1_v1_gn_5_00000286	12.2221	NA	NA					NDE	NDE	0	NA	FALSE	FALSE
Lsal_1_v8_lg_5	12226333	12226713	-	Lsal_1_v1_gn_5_00000287	12.2263	NA	NA					NDE	NDE	0	NA	TRUE	TRUE
Lsal_1_v8_lg_5	12227323	12230065	-	Lsal_1_v1_gn_5_00000288	12.2273	NA	NA					NDE	NDE	0	AT5G50970.1	TRUE	TRUE
Lsal_1_v8_lg_5	12236561	12238164	-	Lsal_1_v1_gn_5_00000289	12.2366	NA	NA					NDE	NDE	0	AT5G50930.1	TRUE	TRUE
Lsal_1_v8_lg_5	12260636	12261961	-	Lsal_1_v1_gn_5_00000290	12.2606	NA	NA					NDE	NDE	0	NA	TRUE	TRUE
Lsal_1_v8_lg_5	12262021	12263727	-	Lsal_1_v1_gn_5_00000291	12.262	NA	NA					NDE	NDE	0	AT5G16290.2	TRUE	TRUE
Lsal_1_v8_lg_5	12264921	12266610	-	Lsal_1_v1_gn_5_00000292	12.2649	NA	NA					NDE	NDE	0	NA	FALSE	TRUE
Lsal_1_v8_lg_5	12295529	12298725	+	Lsal_1_v1_gn_5_00000293	12.2955	NA	NA					NDE	NDE	0	AT2G33550.1	TRUE	TRUE
Lsal_1_v8_lg_5	12302823	12304820	-	Lsal_1_v1_gn_5_00000294	12.3028	NA	NA					NDE	NDE	0	AT5G18750.1	TRUE	TRUE
Lsal_1_v8_lg_5	12680890	12686553	+	Lsal_1_v1_gn_5_00000295	12.6809	NA	NA					NDE	NDE	0	AT2G36850.1	FALSE	FALSE
Lsal_1_v8_lg_5	12853040	12857425	+	Lsal_1_v1_gn_5_00000296	12.853	NA	NA					NDE	NDE	0	AT5G62000.5	TRUE	TRUE
Lsal_1_v8_lg_5	12861523	12863899	-	Lsal_1_v1_gn_5_00000297	12.8615	NA	NA					NDE	NDE	0	AT3G26744.4	TRUE	TRUE
Lsal_1_v8_lg_5	12919375	12920478	-	Lsal_1_v1_gn_5_00000298	12.9194	NA	NA					NDE	NDE	0	AT4G02570.4	FALSE	FALSE
Lsal_1_v8_lg_5	12925491	12926622	+	Lsal_1_v1_gn_5_00000300	12.9255	NA	NA					NDE	NDE	0	AT5G41980.1	FALSE	FALSE
Lsal_1_v8_lg_5	12926660	12927362	+	Lsal_1_v1_gn_5_00000301	12.9267	NA	NA					NDE	NDE	0	AT2G24960.2	FALSE	FALSE
Lsal_1_v8_lg_5	12929259	12931737	+	Lsal_1_v1_gn_5_00000302	12.9293	NA	NA					4.21	7.417	1	AT5G14040.1	TRUE	TRUE
Lsal_1_v8_lg_5	12969491	12971964	+	Lsal_1_v1_gn_5_00000303	12.9695	NA	NA					NDE	NDE	0	AT5G50915.4	FALSE	FALSE
Lsal_1_v8_lg_5	12973690	12978763	-	Lsal_1_v1_gn_5_00000304	12.9737	NA	NA					NDE	NDE	0	AT1G12840.1	TRUE	TRUE
Lsal_1_v8_lg_5	12980401	12984607	+	Lsal_1_v1_gn_5_00000305	12.9804	NA	NA					NDE	NDE	0	AT3G48820.1	TRUE	TRUE
Lsal_1_v8_lg_5	12985863	12986699	-	Lsal_1_v1_gn_5_00000306	12.9859	NA	NA					NDE	NDE	0	AT3G48800.1	TRUE	TRUE
Lsal_1_v8_lg_5	13014127	13016761	-	Lsal_1_v1_gn_5_00000307	13.0141	NA	NA					NDE	NDE	0	AT3G48770.2	FALSE	TRUE
Lsal_1_v8_lg_5	13016828	13023740	-	Lsal_1_v1_gn_5_00000308	13.0168	NA	NA					NDE	NDE	0	AT3G48770.2	FALSE	FALSE
Lsal_1_v8_lg_5	13035973	13042573	-	Lsal_1_v1_gn_5_00000309	13.036	NA	NA					NDE	NDE	0	AT3G48770.2	FALSE	FALSE
Lsal_1_v8_lg_5	13060974	13066378	-	Lsal_1_v1_gn_5_00000310	13.061	NA	NA					NDE	NDE	0	AT5G23670.2	TRUE	TRUE
Lsal_1_v8_lg_5	13093479	13096060	-	Lsal_1_v1_gn_5_00000311	13.0935	NA	NA					NDE	NDE	0	AT1G06740.1	FALSE	FALSE
Lsal_1_v8_lg_5	13096081	13097328	-	Lsal_1_v1_gn_5_00000312	13.0961	NA	NA					NDE	NDE	0	NA	FALSE	FALSE
Lsal_1_v8_lg_5	13101126	13106098	+	Lsal_1_v1_gn_5_00000313	13.1011	NA	NA					NDE	NDE	0	AT5G50860.1	TRUE	TRUE
Lsal_1_v8_lg_5	13133619	13137858	+	Lsal_1_v1_gn_5_00000314	13.1336	NA	NA					NDE	NDE	0	AT5G47040.1	TRUE	TRUE
Lsal_1_v8_lg_5	13140012	13140782	-	Lsal_1_v1_gn_5_00000315	13.14	NA	NA					NDE	NDE	0	AT3G48770.2	FALSE	FALSE
Lsal_1_v8_lg_5	13141179	13144922	-	Lsal_1_v1_gn_5_00000316	13.1412	NA	NA					NDE	NDE	0	AT3G48770.2	FALSE	FALSE
Lsal_1_v8_lg_5	13164479	13171467	-	Lsal_1_v1_gn_5_00000317	13.1645	NA	NA					NDE	NDE	0	AT3G48770.2	TRUE	TRUE
Lsal_1_v8_lg_5	13176658	13180718	+	Lsal_1_v1_gn_5_00000318	13.1767	NA	NA					NDE	NDE	0	AT5G47040.1	TRUE	TRUE
Lsal_1_v8_lg_5	13183138	13184450	-	Lsal_1_v1_gn_5_00000319	13.1831	NA	NA					NDE	NDE	0	AT3G48770.2	FALSE	FALSE
Lsal_1_v8_lg_5	13354977	13356494	-	Lsal_1_v1_gn_5_00000320	13.355	NA	NA					NDE	NDE	0	AT5G13180.1	TRUE	TRUE
Lsal_1_v8_lg_5	13359427	13360611	-	Lsal_1_v1_gn_5_00000321	13.3594	NA	NA					NDE	NDE	0	NA	TRUE	TRUE
Lsal_1_v8_lg_5	13394261	13397232	-	Lsal_1_v1_gn_5_00000322	13.3943	NA	NA					NDE	NDE	0	AT3G26935.1	TRUE	TRUE
Lsal_1_v8_lg_5	13478474	13479043	-	Lsal_1_v1_gn_5_00000323	13.4785	NA	NA					NDE	NDE	0	AT5G23100.1	FALSE	FALSE
Lsal_1_v8_lg_5	13617256	13618240	+	Lsal_1_v1_gn_5_00000324	13.6173	NA	NA					NDE	NDE	0	NA	FALSE	FALSE
Lsal_1_v8_lg_5	14422546	14425357	-	Lsal_1_v1_gn_5_00000325	14.4225	NA	NA					NDE	NDE	0	AT3G26950.1	TRUE	TRUE
Lsal_1_v8_lg_5	14426936	14427681	-	Lsal_1_v1_gn_5_00000326	14.4269	NA	NA					NDE	NDE	0	NA	FALSE	FALSE
Lsal_1_v8_lg_5	14428617	14429033	-	Lsal_1_v1_gn_5_00000327	14.4286	NA	NA					NDE	NDE	0	NA	FALSE	FALSE
Lsal_1_v8_lg_5	14471350	14474588	-	Lsal_1_v1_gn_5_00000328	14.4713	NA	NA					NDE	NDE	0	AT1G32583.2	FALSE	TRUE
Lsal_1_v8_lg_5	14488737	14489261	-	Lsal_1_v1_gn_5_00000330	14.4887	NA	NA					NDE	NDE	0	ATCG00480.1	FALSE	FALSE
Lsal_1_v8_lg_5	14494386	14498377	-	Lsal_1_v1_gn_5_00000331	14.4944	NA	NA					NDE	NDE	0	AT5G50780.3	TRUE	TRUE
Lsal_1_v8_lg_5	14603545	14617001	-	Lsal_1_v1_gn_5_00000332	14.6035	NA	NA					NDE	NDE	0	AT5G50700.1	TRUE	TRUE
Lsal_1_v8_lg_5	14660518	14662362	+	Lsal_1_v1_gn_5_00000333	14.6605	NA	NA					NDE	NDE	0	AT5G16290.2	FALSE	FALSE
Lsal_1_v8_lg_5	14678050	14678718	-	Lsal_1_v1_gn_5_00000334	14.6781	NA	NA					NDE	NDE	0	AT5G50710.1	TRUE	TRUE
Lsal_1_v8_lg_5	14679492	14686899	-	Lsal_1_v1_gn_5_00000335	14.6795	NA	NA					NDE	NDE	0	NA	TRUE	TRUE
Lsal_1_v8_lg_5	14750676	14751140	-	Lsal_1_v1_gn_5_00000336	14.7507	NA	NA					NDE	NDE	0	NA	FALSE	FALSE
Lsal_1_v8_lg_5	14765110	14766311	+	Lsal_1_v1_gn_5_00000338	14.7651	NA	NA					NDE	NDE	0	AT4G31860.2	FALSE	FALSE
Lsal_1_v8_lg_5	14822255	14842291	+	Lsal_1_v1_gn_5_00000340	14.8223	NA	NA					NDE	NDE	0	AT1G08510.1	FALSE	FALSE
Lsal_1_v8_lg_5	14842354	14842821	+	Lsal_1_v1_gn_5_00000341	14.8424	NA	NA					NDE	NDE	0	NA	FALSE	FALSE
Lsal_1_v8_lg_5	14903639	14904237	-	Lsal_1_v1_gn_5_00000342	14.9036	NA	NA					NDE	NDE	0	NA	FALSE	FALSE
Lsal_1_v8_lg_5	15485760	15488564	-	Lsal_1_v1_gn_5_00000344	15.4858	NA	NA					NDE	NDE	0	AT5G57320.2	FALSE	FALSE
Lsal_1_v8_lg_5	15541370	15543197	+	Lsal_1_v1_gn_5_00000346	15.5414	NA	NA					NDE	NDE	0	AT5G50670.2	TRUE	TRUE
Lsal_1_v8_lg_5	15679966	15681970	-	Lsal_1_v1_gn_5_00000347	15.68	NA	NA					NDE	NDE	0	AT5G03470.1	TRUE	TRUE
Lsal_1_v8_lg_5	15685436	15689863	-	Lsal_1_v1_gn_5_00000348	15.6854	NA	NA					NDE	NDE	0	NA	TRUE	TRUE
Lsal_1_v8_lg_5	15923545	15924177	+	Lsal_1_v1_gn_5_00000350	15.9235	NA	NA					NDE	NDE	0	AT4G24910.1	TRUE	TRUE
Lsal_1_v8_lg_5	16029856	16030326	-	Lsal_1_v1_gn_5_00000352	16.0299	NA	NA					NDE	NDE	0	AT3G48550.1	TRUE	TRUE
Lsal_1_v8_lg_5	16034973	16038370	-	Lsal_1_v1_gn_5_00000353	16.035	NA	NA					NDE	NDE	0	AT1G05350.1	TRUE	TRUE
Lsal_1_v8_lg_5	16125361	16127613	+	Lsal_1_v1_gn_5_00000354	16.1254	NA	NA					NDE	NDE	0	AT5G50380.1	TRUE	TRUE
Lsal_1_v8_lg_5	16128186	16130756	-	Lsal_1_v1_gn_5_00000355	16.1282	NA	NA					NDE	NDE	0	AT3G48530.1	TRUE	TRUE
Lsal_1_v8_lg_5	16145303	16147059	+	Lsal_1_v1_gn_5_00000356	16.1453	NA	NA					NDE	1.237	1	AT1G67430.1	TRUE	TRUE
Lsal_1_v8_lg_5	16181173	16188741	+	Lsal_1_v1_gn_5_00000357	16.1812	NA	NA					NDE	NDE	0	AT4G02480.1	TRUE	TRUE
Lsal_1_v8_lg_5	16189047	16192455	+	Lsal_1_v1_gn_5_00000358	16.189	NA	NA					NDE	NDE	0	AT4G24830.1	TRUE	TRUE
Lsal_1_v8_lg_5	16198722	16199564	+	Lsal_1_v1_gn_5_00000359	16.1987	NA	NA					NDE	NDE	0	NA	FALSE	FALSE
Lsal_1_v8_lg_5	16204255	16209739	+	Lsal_1_v1_gn_5_00000360	16.2043	NA	NA					NDE	NDE	0	AT5G63400.1	TRUE	TRUE
Lsal_1_v8_lg_5	16252637	16255957	-	Lsal_1_v1_gn_5_00000362	16.2526	NA	NA					NDE	NDE	0	AT1G29320.1	TRUE	TRUE
Lsal_1_v8_lg_5	16256392	16259310	+	Lsal_1_v1_gn_5_00000363	16.2564	NA	NA					NDE	NDE	0	AT3G32260.1	FALSE	FALSE
Lsal_1_v8_lg_5	16272651	16275030	-	Lsal_1_v1_gn_5_00000364	16.2727	NA	NA					NDE	NDE	0	AT5G03860.2	TRUE	TRUE
Lsal_1_v8_lg_5	16471385	16478200	-	Lsal_1_v1_gn_5_00000365	16.4714	NA	NA					NDE	NDE	0	NA	FALSE	TRUE
Lsal_1_v8_lg_5	16524492	16525436	+	Lsal_1_v1_gn_5_00000366	16.5245	NA	NA					NDE	-1.932	1	AT5G50360.1	TRUE	TRUE
Lsal_1_v8_lg_5	16606280	16607224	-	Lsal_1_v1_gn_5_00000367	16.6063	NA	NA					NDE	NDE	0	NA	FALSE	FALSE
Lsal_1_v8_lg_5	16751353	16752027	+	Lsal_1_v1_gn_5_00000368	16.7514	NA	NA					NDE	NDE	0	NA	FALSE	FALSE
Lsal_1_v8_lg_5	16813127	16816699	-	Lsal_1_v1_gn_5_00000369	16.8131	NA	NA					NDE	1.003	1	AT3G48500.1	TRUE	TRUE
Lsal_1_v8_lg_5	16823559	16825199	+	Lsal_1_v1_gn_5_00000370	16.8236	NA	NA					NDE	NDE	0	AT1G14920.1	FALSE	FALSE
Lsal_1_v8_lg_5	16834764	16836237	-	Lsal_1_v1_gn_5_00000371	16.8348	NA	NA					NDE	NDE	0	AT3G27160.1	TRUE	TRUE
Lsal_1_v8_lg_5	16871056	16875433	-	Lsal_1_v1_gn_5_00000372	16.8711	NA	NA					NDE	NDE	0	AT3G48470.1	TRUE	TRUE
Lsal_1_v8_lg_5	16875459	16877269	+	Lsal_1_v1_gn_5_00000373	16.8755	NA	NA					NDE	NDE	0	AT5G63290.1	TRUE	TRUE
Lsal_1_v8_lg_5	16877739	16880691	-	Lsal_1_v1_gn_5_00000374	16.8777	NA	NA					NDE	NDE	0	AT3G48460.1	TRUE	TRUE
Lsal_1_v8_lg_5	16884956	16887377	-	Lsal_1_v1_gn_5_00000375	16.885	NA	NA					NDE	NDE	0	AT3G18030.1	TRUE	TRUE
Lsal_1_v8_lg_5	16888072	16888629	+	Lsal_1_v1_gn_5_00000376	16.8881	NA	NA					NDE	NDE	0	NA	FALSE	FALSE
Lsal_1_v8_lg_5	16913507	16914064	+	Lsal_1_v1_gn_5_00000377	16.9135	NA	NA					NDE	NDE	0	NA	FALSE	FALSE
Lsal_1_v8_lg_5	17039402	17043354	-	Lsal_1_v1_gn_5_00000378	17.0394	NA	NA					NDE	NDE	0	AT3G48380.1	TRUE	TRUE
Lsal_1_v8_lg_5	17658650	17659530	+	Lsal_1_v1_gn_5_00000379	17.6587	NA	NA					NDE	NDE	0	NA	FALSE	FALSE
Lsal_1_v8_lg_5	17659538	17660023	+	Lsal_1_v1_gn_5_00000380	17.6595	NA	NA					NDE	NDE	0	NA	FALSE	FALSE
Lsal_1_v8_lg_5	17660563	17660871	+	Lsal_1_v1_gn_5_00000381	17.6606	NA	NA					NDE	NDE	0	NA	FALSE	FALSE
Lsal_1_v8_lg_5	17669333	17673211	-	Lsal_1_v1_gn_5_00000382	17.6693	NA	NA					NDE	NDE	0	NA	FALSE	FALSE
Lsal_1_v8_lg_5	17746959	17750908	-	Lsal_1_v1_gn_5_00000383	17.747	NA	NA					NDE	NDE	0	AT3G01680.1	TRUE	TRUE
Lsal_1_v8_lg_5	17977798	17981605	-	Lsal_1_v1_gn_5_00000384	17.9778	NA	NA					NDE	NDE	0	AT5G14420.4	TRUE	TRUE
Lsal_1_v8_lg_5	18020519	18024284	+	Lsal_1_v1_gn_5_00000385	18.0205	NA	NA					NDE	2.663	1	AT3G48280.1	TRUE	TRUE
Lsal_1_v8_lg_5	18047241	18050514	+	Lsal_1_v1_gn_5_00000386	18.0472	NA	NA					NDE	NDE	0	AT3G48280.1	TRUE	TRUE
Lsal_1_v8_lg_5	18110253	18111639	-	Lsal_1_v1_gn_5_00000387	18.1103	NA	NA					NDE	NDE	0	NA	FALSE	FALSE
Lsal_1_v8_lg_5	18149011	18151931	-	Lsal_1_v1_gn_5_00000388	18.149	NA	NA					NDE	NDE	0	AT3G48270.1	TRUE	TRUE
Lsal_1_v8_lg_5	18221640	18222927	-	Lsal_1_v1_gn_5_00000389	18.2216	NA	NA					NDE	NDE	0	NA	TRUE	TRUE
Lsal_1_v8_lg_5	18285326	18288063	-	Lsal_1_v1_gn_5_00000390	18.2853	NA	NA					NDE	NDE	0	AT5G50170.1	FALSE	FALSE
Lsal_1_v8_lg_5	18288135	18290038	-	Lsal_1_v1_gn_5_00000391	18.2881	NA	NA					NDE	NDE	0	AT5G50170.1	FALSE	FALSE
Lsal_1_v8_lg_5	18330109	18330609	-	Lsal_1_v1_gn_5_00000392	18.3301	NA	NA					NDE	NDE	0	AT3G48240.1	TRUE	TRUE
Lsal_1_v8_lg_5	18336793	18338223	+	Lsal_1_v1_gn_5_00000393	18.3368	NA	NA					NDE	NDE	0	AT5G63135.1	TRUE	TRUE
Lsal_1_v8_lg_5	18343410	18344024	-	Lsal_1_v1_gn_5_00000394	18.3434	NA	NA					NDE	NDE	0	AT3G48240.1	TRUE	TRUE
Lsal_1_v8_lg_5	18373861	18375747	+	Lsal_1_v1_gn_5_00000395	18.3739	NA	RLK					NDE	NDE	0	AT1G15530.1	TRUE	TRUE
Lsal_1_v8_lg_5	18376222	18379673	-	Lsal_1_v1_gn_5_00000396	18.3762	NA	NA					NDE	NDE	0	AT5G50160.2	TRUE	TRUE
Lsal_1_v8_lg_5	18410824	18411153	+	Lsal_1_v1_gn_5_00000397	18.4108	NA	NA					NDE	1.52	1	AT1G23290.1	TRUE	TRUE
Lsal_1_v8_lg_5	18438243	18439519	-	Lsal_1_v1_gn_5_00000398	18.4382	NA	NA					NDE	NDE	0	AT3G05850.1	FALSE	FALSE
Lsal_1_v8_lg_5	18440462	18441247	-	Lsal_1_v1_gn_5_00000399	18.4405	NA	NA					NDE	NDE	0	NA	FALSE	FALSE
Lsal_1_v8_lg_5	18445727	18447489	+	Lsal_1_v1_gn_5_00000401	18.4457	NA	NA					NDE	NDE	0	AT1G06740.1	FALSE	FALSE
Lsal_1_v8_lg_5	18464840	18465966	+	Lsal_1_v1_gn_5_00000402	18.4648	NA	NA					NDE	NDE	0	AT3G05850.1	FALSE	FALSE
Lsal_1_v8_lg_5	18466676	18467338	-	Lsal_1_v1_gn_5_00000403	18.4667	NA	NA					NDE	NDE	0	NA	FALSE	FALSE
Lsal_1_v8_lg_5	18507485	18508305	-	Lsal_1_v1_gn_5_00000404	18.5075	NA	NA					NDE	NDE	0	AT5G48470.1	FALSE	TRUE
Lsal_1_v8_lg_5	18547942	18552679	+	Lsal_1_v1_gn_5_00000406	18.5479	NA	NA					NDE	NDE	0	AT2G42490.1	TRUE	TRUE
Lsal_1_v8_lg_5	18553423	18555165	+	Lsal_1_v1_gn_5_00000407	18.5534	NA	NA					NDE	NDE	0	AT3G26600.1	TRUE	TRUE
Lsal_1_v8_lg_5	18579710	18582344	-	Lsal_1_v1_gn_5_00000408	18.5797	NA	NA					NDE	NDE	0	AT4G01680.3	TRUE	TRUE
Lsal_1_v8_lg_5	18589359	18590152	+	Lsal_1_v1_gn_5_00000409	18.5894	NA	NA					NDE	NDE	0	AT5G18540.4	TRUE	TRUE
Lsal_1_v8_lg_5	18669966	18671303	-	Lsal_1_v1_gn_5_00000410	18.67	NA	NA					NDE	NDE	0	NA	FALSE	FALSE
Lsal_1_v8_lg_5	18677788	18678632	+	Lsal_1_v1_gn_5_00000411	18.6778	NA	NA					NDE	NDE	0	AT1G02010.6	FALSE	FALSE
Lsal_1_v8_lg_5	18678958	18680760	+	Lsal_1_v1_gn_5_00000412	18.679	NA	NA					NDE	NDE	0	AT1G02010.6	TRUE	TRUE
Lsal_1_v8_lg_5	18877602	18878119	-	Lsal_1_v1_gn_5_00000413	18.8776	NA	NA					NDE	NDE	0	NA	FALSE	FALSE
Lsal_1_v8_lg_5	19246264	19247355	+	Lsal_1_v1_gn_5_00000414	19.2463	NA	NA					NDE	NDE	0	NA	FALSE	FALSE
Lsal_1_v8_lg_5	19399040	19400538	+	Lsal_1_v1_gn_5_00000415	19.399	NA	NA					NDE	NDE	0	NA	FALSE	FALSE
Lsal_1_v8_lg_5	19400550	19403025	+	Lsal_1_v1_gn_5_00000416	19.4005	NA	NA					NDE	NDE	0	AT1G06740.1	FALSE	FALSE
Lsal_1_v8_lg_5	19410316	19410992	+	Lsal_1_v1_gn_5_00000417	19.4103	NA	NA					NDE	NDE	0	AT3G15110.1	FALSE	FALSE
Lsal_1_v8_lg_5	19429010	19429567	-	Lsal_1_v1_gn_5_00000418	19.429	NA	NA					NDE	NDE	0	NA	FALSE	FALSE
Lsal_1_v8_lg_5	19469075	19470506	-	Lsal_1_v1_gn_5_00000419	19.4691	NA	NA					NDE	NDE	0	NA	FALSE	FALSE
Lsal_1_v8_lg_5	19938666	19941728	+	Lsal_1_v1_gn_5_00000420	19.9387	NA	NA					NDE	NDE	0	AT5G63110.1	TRUE	TRUE
Lsal_1_v8_lg_5	20076792	20077385	-	Lsal_1_v1_gn_5_00000421	20.0768	NA	NA					NDE	NDE	0	AT1G52140.1	TRUE	TRUE
Lsal_1_v8_lg_5	20125277	20131490	-	Lsal_1_v1_gn_5_00000422	20.1253	NA	NA					NDE	NDE	0	NA	FALSE	FALSE
Lsal_1_v8_lg_5	20296718	20297981	-	Lsal_1_v1_gn_5_00000423	20.2967	NA	NA					NDE	NDE	0	NA	FALSE	FALSE
Lsal_1_v8_lg_5	20358898	20363435	-	Lsal_1_v1_gn_5_00000424	20.3589	NA	NA					NDE	NDE	0	AT5G50920.1	TRUE	TRUE
Lsal_1_v8_lg_5	20368873	20371909	+	Lsal_1_v1_gn_5_00000425	20.3689	NA	RLK					NDE	NDE	0	AT1G51940.1	FALSE	FALSE
Lsal_1_v8_lg_5	20372876	20375092	-	Lsal_1_v1_gn_5_00000426	20.3729	NA	NA					NDE	NDE	0	AT3G48210.1	TRUE	TRUE
Lsal_1_v8_lg_5	20404837	20405445	+	Lsal_1_v1_gn_5_00000427	20.4048	NA	NA					NDE	NDE	0	AT1G64310.1	FALSE	FALSE
Lsal_1_v8_lg_5	20407112	20409931	+	Lsal_1_v1_gn_5_00000428	20.4071	NA	NA					NDE	NDE	0	AT5G63050.1	TRUE	TRUE
Lsal_1_v8_lg_5	20409833	20416853	-	Lsal_1_v1_gn_5_00000429	20.4098	NA	NA					NDE	NDE	0	AT1G64310.1	TRUE	TRUE
Lsal_1_v8_lg_5	20432371	20436034	-	Lsal_1_v1_gn_5_00000430	20.4324	NA	NA					NDE	NDE	0	AT1G17720.1	TRUE	TRUE
Lsal_1_v8_lg_5	20453615	20463022	-	Lsal_1_v1_gn_5_00000431	20.4536	NA	NA					NDE	NDE	0	AT1G23380.1	TRUE	TRUE
Lsal_1_v8_lg_5	20479529	20483740	-	Lsal_1_v1_gn_5_00000432	20.4795	NA	NA					NDE	NDE	0	AT5G50290.1	TRUE	TRUE
Lsal_1_v8_lg_5	20483213	20485373	+	Lsal_1_v1_gn_5_00000433	20.4832	NA	NA					NDE	NDE	0	AT5G63000.1	TRUE	TRUE
Lsal_1_v8_lg_5	20486451	20492038	+	Lsal_1_v1_gn_5_00000434	20.4865	NA	NA					NDE	NDE	0	NA	TRUE	TRUE
Lsal_1_v8_lg_5	20492589	20494672	-	Lsal_1_v1_gn_5_00000435	20.4926	NA	NA					NDE	NDE	0	AT1G06110.1	TRUE	TRUE
Lsal_1_v8_lg_5	20503201	20506067	+	Lsal_1_v1_gn_5_00000436	20.5032	NA	NA					NDE	NDE	0	AT5G33320.1	TRUE	TRUE
Lsal_1_v8_lg_5	20506131	20508082	-	Lsal_1_v1_gn_5_00000437	20.5061	NA	NA					NDE	NDE	0	AT4G18770.1	FALSE	FALSE
Lsal_1_v8_lg_5	20519219	20520356	-	Lsal_1_v1_gn_5_00000438	20.5192	NA	NA					NDE	NDE	0	AT3G62270.1	FALSE	FALSE
Lsal_1_v8_lg_5	20540111	20545232	-	Lsal_1_v1_gn_5_00000441	20.5401	NA	NA					NDE	NDE	0	AT3G62270.1	TRUE	TRUE
Lsal_1_v8_lg_5	21128340	21129107	+	Lsal_1_v1_gn_5_00000444	21.1283	NA	NA					NDE	NDE	0	NA	FALSE	FALSE
Lsal_1_v8_lg_5	21147747	21153181	+	Lsal_1_v1_gn_5_00000445	21.1477	NA	NA					NDE	NDE	0	AT4G32180.1	TRUE	TRUE
Lsal_1_v8_lg_5	21159647	21160197	+	Lsal_1_v1_gn_5_00000446	21.1596	NA	NA					NDE	NDE	0	NA	FALSE	FALSE
Lsal_1_v8_lg_5	21194129	21196900	+	Lsal_1_v1_gn_5_00000447	21.1941	NA	NA					NDE	NDE	0	AT3G48187.1	TRUE	TRUE
Lsal_1_v8_lg_5	21198323	21199796	-	Lsal_1_v1_gn_5_00000448	21.1983	NA	NA					NDE	NDE	0	AT3G06040.3	TRUE	TRUE
Lsal_1_v8_lg_5	21273249	21279316	+	Lsal_1_v1_gn_5_00000450	21.2732	NA	NA					NDE	NDE	0	AT2G01260.2	FALSE	FALSE
Lsal_1_v8_lg_5	21289645	21290400	-	Lsal_1_v1_gn_5_00000451	21.2896	NA	NA					NDE	NDE	0	NA	FALSE	FALSE
Lsal_1_v8_lg_5	21393122	21394289	+	Lsal_1_v1_gn_5_00000452	21.3931	NA	NA					NDE	NDE	0	AT5G62770.1	TRUE	TRUE
Lsal_1_v8_lg_5	21437961	21441284	+	Lsal_1_v1_gn_5_00000454	21.438	NA	NA					NDE	NDE	0	AT1G59610.1	TRUE	TRUE
Lsal_1_v8_lg_5	21451222	21452102	-	Lsal_1_v1_gn_5_00000455	21.4512	NA	NA					NDE	NDE	0	AT5G02880.2	FALSE	FALSE
Lsal_1_v8_lg_5	21452242	21453683	-	Lsal_1_v1_gn_5_00000456	21.4522	NA	NA					NDE	NDE	0	AT4G02450.2	TRUE	TRUE
Lsal_1_v8_lg_5	21454647	21458482	-	Lsal_1_v1_gn_5_00000457	21.4546	NA	NA					NDE	NDE	0	AT1G79500.4	FALSE	FALSE
Lsal_1_v8_lg_5	21502845	21504641	-	Lsal_1_v1_gn_5_00000458	21.5028	NA	NA					NDE	NDE	0	AT5G24600.1	TRUE	TRUE
Lsal_1_v8_lg_5	21565710	21567040	+	Lsal_1_v1_gn_5_00000459	21.5657	NA	NA					NDE	NDE	0	AT2G36330.1	TRUE	TRUE
Lsal_1_v8_lg_5	21630894	21632277	+	Lsal_1_v1_gn_5_00000460	21.6309	NA	NA					NDE	NDE	0	NA	FALSE	FALSE
Lsal_1_v8_lg_5	21669126	21671779	-	Lsal_1_v1_gn_5_00000461	21.6691	NA	NA					NDE	NDE	0	AT3G47990.1	TRUE	TRUE
Lsal_1_v8_lg_5	21677061	21679628	-	Lsal_1_v1_gn_5_00000462	21.6771	NA	NA					NDE	NDE	0	AT3G47990.1	TRUE	TRUE
Lsal_1_v8_lg_5	21685097	21686863	-	Lsal_1_v1_gn_5_00000463	21.6851	NA	NA					NDE	NDE	0	AT5G62840.1	TRUE	TRUE
Lsal_1_v8_lg_5	21708282	21712512	+	Lsal_1_v1_gn_5_00000464	21.7083	NA	NA					NDE	NDE	0	AT1G23760.1	TRUE	TRUE
Lsal_1_v8_lg_5	21721640	21724063	-	Lsal_1_v1_gn_5_00000465	21.7216	NA	NA					NDE	NDE	0	AT5G62850.1	FALSE	FALSE
Lsal_1_v8_lg_5	21725061	21725447	+	Lsal_1_v1_gn_5_00000466	21.7251	NA	NA					NDE	NDE	0	AT2G20030.1	FALSE	FALSE
Lsal_1_v8_lg_5	21729156	21729533	+	Lsal_1_v1_gn_5_00000467	21.7292	NA	NA					NDE	NDE	0	AT2G20030.1	TRUE	TRUE
Lsal_1_v8_lg_5	21742585	21744645	-	Lsal_1_v1_gn_5_00000468	21.7426	NA	NA					NDE	NDE	0	AT1G60190.1	TRUE	TRUE
Lsal_1_v8_lg_5	21794842	21796568	-	Lsal_1_v1_gn_5_00000469	21.7948	NA	NA					NDE	NDE	0	AT1G07830.1	TRUE	TRUE
Lsal_1_v8_lg_5	21828718	21833124	+	Lsal_1_v1_gn_5_00000470	21.8287	NA	NA					NDE	NDE	0	AT5G62890.3	TRUE	TRUE
Lsal_1_v8_lg_5	21835589	21837187	-	Lsal_1_v1_gn_5_00000471	21.8356	NA	NA					NDE	NDE	0	AT5G66520.1	FALSE	FALSE
Lsal_1_v8_lg_5	21837626	21840442	-	Lsal_1_v1_gn_5_00000472	21.8376	NA	NA					NDE	NDE	0	AT1G10200.1	TRUE	TRUE
Lsal_1_v8_lg_5	21945993	21948048	-	Lsal_1_v1_gn_5_00000473	21.946	NA	NA					NDE	NDE	0	AT2G18750.3	FALSE	FALSE
Lsal_1_v8_lg_5	22290875	22291969	-	Lsal_1_v1_gn_5_00000474	22.2909	NA	NA					NDE	NDE	0	AT4G17690.1	FALSE	FALSE
Lsal_1_v8_lg_5	22297307	22298307	+	Lsal_1_v1_gn_5_00000475	22.2973	NA	NA					NDE	NDE	0	NA	TRUE	TRUE
Lsal_1_v8_lg_5	22484115	22488848	+	Lsal_1_v1_gn_5_00000476	22.4841	NA	NA					NDE	NDE	0	AT1G74920.1	TRUE	TRUE
Lsal_1_v8_lg_5	22495585	22498061	-	Lsal_1_v1_gn_5_00000477	22.4956	NA	NA					NDE	NDE	0	AT3G48160.2	TRUE	TRUE
Lsal_1_v8_lg_5	22540669	22543131	+	Lsal_1_v1_gn_5_00000478	22.5407	NA	NA					NDE	NDE	0	AT3G48150.1	TRUE	TRUE
Lsal_1_v8_lg_5	22618656	22620886	-	Lsal_1_v1_gn_5_00000479	22.6187	NA	NA					NDE	NDE	0	AT3G48120.1	TRUE	TRUE
Lsal_1_v8_lg_5	22702149	22704591	+	Lsal_1_v1_gn_5_00000482	22.7021	NA	NA					3.412	2.591	1	AT3G48090.1	TRUE	TRUE
Lsal_1_v8_lg_5	22727129	22729399	+	Lsal_1_v1_gn_5_00000483	22.7271	NA	NA					3.269	2.191	1	AT3G48090.1	TRUE	TRUE
Lsal_1_v8_lg_5	22734733	22737203	-	Lsal_1_v1_gn_5_00000484	22.7347	NA	NA					NDE	NDE	0	AT5G62910.2	TRUE	TRUE
Lsal_1_v8_lg_5	22839133	22840000	+	Lsal_1_v1_gn_5_00000485	22.8391	NA	NA					NDE	NDE	0	AT5G03250.2	FALSE	FALSE
Lsal_1_v8_lg_5	22869948	22873784	+	Lsal_1_v1_gn_5_00000486	22.8699	NA	NA					NDE	NDE	0	AT5G62580.2	TRUE	TRUE
Lsal_1_v8_lg_5	22971229	22972231	-	Lsal_1_v1_gn_5_00000487	22.9712	NA	NA					NDE	NDE	0	NA	FALSE	FALSE
Lsal_1_v8_lg_5	23047573	23049783	+	Lsal_1_v1_gn_5_00000488	23.0476	NA	NA					NDE	NDE	0	AT1G70000.2	TRUE	TRUE
Lsal_1_v8_lg_5	23644384	23644779	-	Lsal_1_v1_gn_5_00000489	23.6444	NA	NA					NDE	NDE	0	NA	FALSE	FALSE
Lsal_1_v8_lg_5	23646558	23647616	-	Lsal_1_v1_gn_5_00000490	23.6466	NA	NA					NDE	NDE	0	NA	FALSE	FALSE
Lsal_1_v8_lg_5	23758169	23764041	+	Lsal_1_v1_gn_5_00000491	23.7582	NA	NA					NDE	NDE	0	AT3G47950.2	TRUE	TRUE
Lsal_1_v8_lg_5	23764571	23766097	+	Lsal_1_v1_gn_5_00000492	23.7646	NA	NA					NDE	NDE	0	AT5G15685.1	TRUE	TRUE
Lsal_1_v8_lg_5	23773060	23773466	-	Lsal_1_v1_gn_5_00000493	23.7731	NA	NA					NDE	NDE	0	NA	FALSE	FALSE
Lsal_1_v8_lg_5	23773584	23774315	-	Lsal_1_v1_gn_5_00000494	23.7736	NA	NA					NDE	NDE	0	AT5G57440.1	FALSE	FALSE
Lsal_1_v8_lg_5	23774632	23775129	-	Lsal_1_v1_gn_5_00000495	23.7746	NA	NA					NDE	NDE	0	NA	FALSE	FALSE
Lsal_1_v8_lg_5	23835695	23836498	+	Lsal_1_v1_gn_5_00000496	23.8357	NA	NA					NDE	NDE	0	AT2G47130.1	TRUE	TRUE
Lsal_1_v8_lg_5	23851717	23853433	+	Lsal_1_v1_gn_5_00000497	23.8517	NA	NA					NDE	NDE	0	AT4G11030.1	FALSE	FALSE
Lsal_1_v8_lg_5	23853451	23854454	+	Lsal_1_v1_gn_5_00000498	23.8535	NA	NA					NDE	NDE	0	AT2G25660.3	TRUE	TRUE
Lsal_1_v8_lg_5	23892531	23893595	-	Lsal_1_v1_gn_5_00000499	23.8925	NA	NA					NDE	NDE	0	NA	FALSE	FALSE
Lsal_1_v8_lg_5	23911484	23912145	-	Lsal_1_v1_gn_5_00000500	23.9115	NA	NA					NDE	NDE	0	NA	FALSE	FALSE
Lsal_1_v8_lg_5	23987543	23992354	+	Lsal_1_v1_gn_5_00000501	23.9875	NA	NA					NDE	NDE	0	AT5G62740.1	FALSE	FALSE
Lsal_1_v8_lg_5	24001122	24003958	+	Lsal_1_v1_gn_5_00000502	24.0011	NA	NA					NDE	1.027	1	AT5G62740.1	TRUE	TRUE
Lsal_1_v8_lg_5	24170427	24171247	-	Lsal_1_v1_gn_5_00000503	24.1704	NA	NA					NDE	NDE	0	NA	FALSE	FALSE
Lsal_1_v8_lg_5	24364650	24365589	+	Lsal_1_v1_gn_5_00000504	24.3647	NA	NA					NDE	NDE	0	NA	FALSE	FALSE
Lsal_1_v8_lg_5	24399703	24404385	+	Lsal_1_v1_gn_5_00000505	24.3997	NA	NA					NDE	NDE	0	NA	FALSE	FALSE
Lsal_1_v8_lg_5	24404905	24405366	+	Lsal_1_v1_gn_5_00000506	24.4049	NA	NA					NDE	NDE	0	NA	FALSE	FALSE
Lsal_1_v8_lg_5	24405436	24405780	+	Lsal_1_v1_gn_5_00000507	24.4054	NA	NA					NDE	NDE	0	NA	FALSE	FALSE
Lsal_1_v8_lg_5	24466900	24467876	-	Lsal_1_v1_gn_5_00000508	24.4669	NA	NA					NDE	NDE	0	NA	FALSE	FALSE
Lsal_1_v8_lg_5	24546975	24550109	+	Lsal_1_v1_gn_5_00000509	24.547	NA	NA					NDE	NDE	0	AT1G18860.1	TRUE	TRUE
Lsal_1_v8_lg_5	24561535	24562185	+	Lsal_1_v1_gn_5_00000510	24.5615	NA	NA					NDE	NDE	0	NA	FALSE	FALSE
Lsal_1_v8_lg_5	24567413	24569913	-	Lsal_1_v1_gn_5_00000511	24.5674	NA	NA					NDE	NDE	0	AT5G62550.1	TRUE	TRUE
Lsal_1_v8_lg_5	24688562	24691039	-	Lsal_1_v1_gn_5_00000512	24.6886	NA	NA					NDE	NDE	0	NA	FALSE	FALSE
Lsal_1_v8_lg_5	24776000	24780042	+	Lsal_1_v1_gn_5_00000513	24.776	NA	NA					NDE	NDE	0	NA	FALSE	FALSE
Lsal_1_v8_lg_5	24863321	24864030	+	Lsal_1_v1_gn_5_00000514	24.8633	NA	NA					NDE	NDE	0	NA	FALSE	FALSE
Lsal_1_v8_lg_5	24875855	24876187	-	Lsal_1_v1_gn_5_00000516	24.8759	NA	NA					NDE	NDE	0	NA	FALSE	FALSE
Lsal_1_v8_lg_5	25066938	25069540	+	Lsal_1_v1_gn_5_00000518	25.0669	NA	NA					NDE	NDE	0	AT3G47700.1	TRUE	TRUE
Lsal_1_v8_lg_5	25085057	25086785	+	Lsal_1_v1_gn_5_00000520	25.0851	NA	NA					NDE	NDE	0	NA	FALSE	FALSE
Lsal_1_v8_lg_5	25090742	25091488	-	Lsal_1_v1_gn_5_00000521	25.0907	NA	NA					NDE	NDE	0	AT3G47670.1	TRUE	TRUE
Lsal_1_v8_lg_5	25146182	25148110	+	Lsal_1_v1_gn_5_00000522	25.1462	NA	NA					NDE	NDE	0	AT5G62500.1	TRUE	TRUE
Lsal_1_v8_lg_5	25147616	25151417	-	Lsal_1_v1_gn_5_00000523	25.1476	NA	NA					NDE	NDE	0	AT5G19420.2	TRUE	TRUE
Lsal_1_v8_lg_5	25151442	25154495	-	Lsal_1_v1_gn_5_00000524	25.1514	NA	NA					NDE	NDE	0	AT1G74520.2	TRUE	TRUE
Lsal_1_v8_lg_5	25154731	25156969	-	Lsal_1_v1_gn_5_00000525	25.1547	NA	NA					NDE	NDE	0	AT3G47640.3	TRUE	TRUE
Lsal_1_v8_lg_5	25187019	25189603	-	Lsal_1_v1_gn_5_00000526	25.187	NA	NA					NDE	NDE	0	AT1G74530.3	TRUE	TRUE
Lsal_1_v8_lg_5	25203490	25204713	-	Lsal_1_v1_gn_5_00000527	25.2035	NA	NA					NDE	NDE	0	AT3G47620.1	TRUE	TRUE
Lsal_1_v8_lg_5	25435593	25436115	+	Lsal_1_v1_gn_5_00000528	25.4356	NA	NA					NDE	NDE	0	AT1G34220.1	FALSE	FALSE
Lsal_1_v8_lg_5	25487881	25490176	-	Lsal_1_v1_gn_5_00000529	25.4879	NA	NA					NDE	1.211	1	AT1G18800.1	TRUE	TRUE
Lsal_1_v8_lg_5	25605447	25605911	-	Lsal_1_v1_gn_5_00000531	25.6054	NA	NA					NDE	NDE	0	NA	TRUE	TRUE
Lsal_1_v8_lg_5	25606360	25609488	-	Lsal_1_v1_gn_5_00000532	25.6064	NA	NA					NDE	NDE	0	AT1G26850.2	TRUE	TRUE
Lsal_1_v8_lg_5	25621815	25623968	+	Lsal_1_v1_gn_5_00000534	25.6218	NA	NA					NDE	NDE	0	AT1G74640.1	FALSE	FALSE
Lsal_1_v8_lg_5	25625775	25627555	+	Lsal_1_v1_gn_5_00000535	25.6258	NA	NA					NDE	NDE	0	AT1G74640.1	TRUE	TRUE
Lsal_1_v8_lg_5	25632933	25633414	+	Lsal_1_v1_gn_5_00000536	25.6329	NA	NA					NDE	NDE	0	NA	FALSE	FALSE
Lsal_1_v8_lg_5	25633438	25633861	+	Lsal_1_v1_gn_5_00000537	25.6334	NA	NA					NDE	NDE	0	NA	FALSE	FALSE
Lsal_1_v8_lg_5	25871929	25876261	+	Lsal_1_v1_gn_5_00000538	25.8719	NA	NA					NDE	NDE	0	NA	FALSE	FALSE
Lsal_1_v8_lg_5	26300825	26302943	+	Lsal_1_v1_gn_5_00000539	26.3008	NA	NA					NDE	NDE	0	AT5G62470.2	TRUE	TRUE
Lsal_1_v8_lg_5	26359673	26361194	+	Lsal_1_v1_gn_5_00000541	26.3597	NA	NA					NDE	NDE	0	AT1G74680.1	TRUE	TRUE
Lsal_1_v8_lg_5	26362766	26368902	-	Lsal_1_v1_gn_5_00000542	26.3628	NA	NA					NDE	NDE	0	AT3G47550.6	TRUE	TRUE
Lsal_1_v8_lg_5	26375732	26376984	-	Lsal_1_v1_gn_5_00000543	26.3757	NA	NA					NDE	NDE	0	NA	FALSE	FALSE
Lsal_1_v8_lg_5	26397912	26399312	-	Lsal_1_v1_gn_5_00000544	26.3979	NA	NA					NDE	NDE	0	AT1G74470.1	TRUE	TRUE
Lsal_1_v8_lg_5	26441059	26442726	+	Lsal_1_v1_gn_5_00000545	26.4411	NA	NA					NDE	NDE	0	AT1G74460.1	FALSE	FALSE
Lsal_1_v8_lg_5	26526621	26527800	-	Lsal_1_v1_gn_5_00000546	26.5266	NA	NA					NDE	NDE	0	AT3G47510.1	TRUE	TRUE
Lsal_1_v8_lg_5	26617096	26617629	+	Lsal_1_v1_gn_5_00000547	26.6171	NA	NA					NDE	NDE	0	NA	FALSE	FALSE
Lsal_1_v8_lg_5	26679383	26680317	+	Lsal_1_v1_gn_5_00000548	26.6794	NA	NA					NDE	NDE	0	AT5G33406.1	FALSE	FALSE
Lsal_1_v8_lg_5	26822130	26823822	+	Lsal_1_v1_gn_5_00000549	26.8221	NA	NA					NDE	NDE	0	AT5G62430.1	TRUE	TRUE
Lsal_1_v8_lg_5	26854818	26855201	-	Lsal_1_v1_gn_5_00000550	26.8548	NA	NA					NDE	NDE	0	NA	FALSE	FALSE
Lsal_1_v8_lg_5	26876134	26878963	+	Lsal_1_v1_gn_5_00000551	26.8761	NA	NA					NDE	NDE	0	AT3G04490.4	FALSE	FALSE
Lsal_1_v8_lg_5	26971859	26972394	+	Lsal_1_v1_gn_5_00000552	26.9719	NA	NA					NDE	NDE	0	NA	TRUE	TRUE
Lsal_1_v8_lg_5	26972517	26977906	+	Lsal_1_v1_gn_5_00000553	26.9725	NA	NA					NDE	NDE	0	AT3G29010.3	TRUE	TRUE
Lsal_1_v8_lg_5	26976891	26978302	-	Lsal_1_v1_gn_5_00000554	26.9769	NA	NA					NDE	NDE	0	AT3G47470.1	TRUE	TRUE
Lsal_1_v8_lg_5	27012612	27014516	-	Lsal_1_v1_gn_5_00000555	27.0126	NA	NA					NDE	NDE	0	AT1G08570.1	TRUE	TRUE
Lsal_1_v8_lg_5	27127707	27128391	+	Lsal_1_v1_gn_5_00000556	27.1277	NA	NA					NDE	NDE	0	NA	FALSE	FALSE
Lsal_1_v8_lg_5	27166209	27166663	+	Lsal_1_v1_gn_5_00000557	27.1662	NA	NA					NDE	NDE	0	NA	FALSE	FALSE
Lsal_1_v8_lg_5	27406278	27414081	-	Lsal_1_v1_gn_5_00000558	27.4063	NA	NA					NDE	NDE	0	AT3G05850.1	TRUE	TRUE
Lsal_1_v8_lg_5	27416052	27416489	-	Lsal_1_v1_gn_5_00000559	27.4161	NA	NA					NDE	NDE	0	NA	FALSE	FALSE
Lsal_1_v8_lg_5	27481954	27485730	+	Lsal_1_v1_gn_5_00000561	27.482	NA	NA					NDE	NDE	0	NA	FALSE	TRUE
Lsal_1_v8_lg_5	27517831	27521512	+	Lsal_1_v1_gn_5_00000562	27.5178	NA	NA					NDE	NDE	0	AT5G25270.1	TRUE	TRUE
Lsal_1_v8_lg_5	27521724	27526403	-	Lsal_1_v1_gn_5_00000563	27.5217	NA	NA					NDE	NDE	0	AT3G13050.4	TRUE	TRUE
Lsal_1_v8_lg_5	27554764	27557087	+	Lsal_1_v1_gn_5_00000564	27.5548	NA	NA					NDE	NDE	0	AT4G25300.1	TRUE	TRUE
Lsal_1_v8_lg_5	27557098	27560425	-	Lsal_1_v1_gn_5_00000565	27.5571	NA	NA					NDE	NDE	0	AT4G25300.1	FALSE	TRUE
Lsal_1_v8_lg_5	27749900	27750647	-	Lsal_1_v1_gn_5_00000566	27.7499	NA	NA					NDE	NDE	0	NA	FALSE	FALSE
Lsal_1_v8_lg_5	27762680	27763400	-	Lsal_1_v1_gn_5_00000567	27.7627	NA	NA					NDE	NDE	0	NA	TRUE	TRUE
Lsal_1_v8_lg_5	27763458	27765036	-	Lsal_1_v1_gn_5_00000568	27.7635	NA	NA					NDE	NDE	0	NA	TRUE	TRUE
Lsal_1_v8_lg_5	27894629	27895630	-	Lsal_1_v1_gn_5_00000569	27.8946	NA	NA					NDE	NDE	0	NA	FALSE	FALSE
Lsal_1_v8_lg_5	28047125	28049905	-	Lsal_1_v1_gn_5_00000570	28.0471	NA	NA					NDE	NDE	0	AT1G18730.5	TRUE	TRUE
Lsal_1_v8_lg_5	28103444	28106618	+	Lsal_1_v1_gn_5_00000571	28.1034	NA	NA					NDE	NDE	0	AT5G17230.4	TRUE	TRUE
Lsal_1_v8_lg_5	28136001	28137872	+	Lsal_1_v1_gn_5_00000572	28.136	NA	NA					NDE	NDE	0	AT1G18720.2	TRUE	TRUE
Lsal_1_v8_lg_5	28137780	28139318	-	Lsal_1_v1_gn_5_00000573	28.1378	NA	NA					NDE	NDE	0	AT4G21065.1	FALSE	FALSE
Lsal_1_v8_lg_5	28199041	28199562	-	Lsal_1_v1_gn_5_00000574	28.199	NA	NA					NDE	NDE	0	NA	TRUE	TRUE
Lsal_1_v8_lg_5	28306916	28308621	+	Lsal_1_v1_gn_5_00000575	28.3069	NA	NA					NDE	NDE	0	AT5G61430.1	TRUE	TRUE
Lsal_1_v8_lg_5	28714664	28718809	+	Lsal_1_v1_gn_5_00000577	28.7147	NA	NA					NDE	NDE	0	AT1G18700.5	TRUE	TRUE
Lsal_1_v8_lg_5	28720561	28723013	-	Lsal_1_v1_gn_5_00000578	28.7206	NA	NA					NDE	NDE	0	AT5G61380.1	TRUE	TRUE
Lsal_1_v8_lg_5	28727165	28730264	-	Lsal_1_v1_gn_5_00000579	28.7272	NA	NA					NDE	NDE	0	AT5G07710.1	TRUE	TRUE
Lsal_1_v8_lg_5	28731841	28733541	-	Lsal_1_v1_gn_5_00000580	28.7318	NA	NA					NDE	NDE	0	AT3G15930.1	TRUE	TRUE
Lsal_1_v8_lg_5	28758836	28761816	+	Lsal_1_v1_gn_5_00000581	28.7588	NA	NA					NDE	NDE	0	AT5G61400.1	TRUE	TRUE
Lsal_1_v8_lg_5	28761822	28764215	-	Lsal_1_v1_gn_5_00000582	28.7618	NA	NA					NDE	NDE	0	AT5G61410.2	TRUE	TRUE
Lsal_1_v8_lg_5	28767829	28768522	-	Lsal_1_v1_gn_5_00000583	28.7678	NA	NA					NDE	NDE	0	NA	FALSE	FALSE
Lsal_1_v8_lg_5	28869659	28873643	+	Lsal_1_v1_gn_5_00000584	28.8697	NA	NA					NDE	NDE	0	AT1G18660.3	TRUE	TRUE
Lsal_1_v8_lg_5	28873600	28878065	-	Lsal_1_v1_gn_5_00000585	28.8736	NA	NA					NDE	NDE	0	AT3G01090.2	TRUE	TRUE
Lsal_1_v8_lg_5	28881321	28888129	-	Lsal_1_v1_gn_5_00000586	28.8813	NA	NA					NDE	NDE	0	AT5G07740.1	TRUE	TRUE
Lsal_1_v8_lg_5	28927228	28929950	-	Lsal_1_v1_gn_5_00000587	28.9272	NA	NA					NDE	NDE	0	AT5G07740.3	FALSE	FALSE
Lsal_1_v8_lg_5	28929961	28931010	-	Lsal_1_v1_gn_5_00000588	28.93	NA	NA					NDE	NDE	0	AT5G07740.3	FALSE	FALSE
Lsal_1_v8_lg_5	28939688	28942609	-	Lsal_1_v1_gn_5_00000589	28.9397	NA	NA					NDE	NDE	0	AT1G52950.1	FALSE	FALSE
Lsal_1_v8_lg_5	28979677	28982312	-	Lsal_1_v1_gn_5_00000590	28.9797	NA	NA					NDE	NDE	0	AT5G07740.3	TRUE	TRUE
Lsal_1_v8_lg_5	28985183	28988214	-	Lsal_1_v1_gn_5_00000591	28.9852	NA	NA					NDE	NDE	0	AT1G18670.3	TRUE	TRUE
Lsal_1_v8_lg_5	28991536	28994460	-	Lsal_1_v1_gn_5_00000592	28.9915	NA	NA					NDE	NDE	0	AT1G18680.1	TRUE	TRUE
Lsal_1_v8_lg_5	28995076	28995693	-	Lsal_1_v1_gn_5_00000593	28.9951	NA	NA					NDE	NDE	0	NA	TRUE	TRUE
Lsal_1_v8_lg_5	28996892	28997865	-	Lsal_1_v1_gn_5_00000594	28.9969	NA	NA					NDE	NDE	0	AT1G69410.1	TRUE	TRUE
Lsal_1_v8_lg_5	29049011	29050584	-	Lsal_1_v1_gn_5_00000595	29.049	NA	NA					NDE	NDE	0	AT2G03350.1	TRUE	TRUE
Lsal_1_v8_lg_5	29083576	29085030	+	Lsal_1_v1_gn_5_00000596	29.0836	NA	NA					NDE	NDE	0	NA	FALSE	FALSE
Lsal_1_v8_lg_5	29157996	29159840	+	Lsal_1_v1_gn_5_00000597	29.158	NA	NA					NDE	NDE	0	NA	TRUE	TRUE
Lsal_1_v8_lg_5	29172731	29174299	+	Lsal_1_v1_gn_5_00000598	29.1727	NA	NA					NDE	NDE	0	AT3G25400.1	TRUE	TRUE
Lsal_1_v8_lg_5	29174427	29182530	-	Lsal_1_v1_gn_5_00000599	29.1744	NA	NA					NDE	NDE	0	NA	FALSE	TRUE
Lsal_1_v8_lg_5	29258372	29262259	+	Lsal_1_v1_gn_5_00000600	29.2584	NA	NA					NDE	NDE	0	AT4G29840.1	TRUE	TRUE
Lsal_1_v8_lg_5	29265313	29270820	+	Lsal_1_v1_gn_5_00000601	29.2653	NA	NA					NDE	NDE	0	AT5G07810.1	TRUE	TRUE
Lsal_1_v8_lg_5	29282473	29283371	-	Lsal_1_v1_gn_5_00000602	29.2825	NA	NA					NDE	NDE	0	NA	FALSE	FALSE
Lsal_1_v8_lg_5	29301834	29308275	+	Lsal_1_v1_gn_5_00000603	29.3018	NA	NA					NDE	NDE	0	AT3G27325.3	TRUE	TRUE
Lsal_1_v8_lg_5	29308497	29310616	-	Lsal_1_v1_gn_5_00000604	29.3085	NA	NA					NDE	NDE	0	AT5G61190.1	TRUE	TRUE
Lsal_1_v8_lg_5	29314200	29316764	-	Lsal_1_v1_gn_5_00000605	29.3142	NA	NA					NDE	NDE	0	AT5G61190.1	TRUE	TRUE
Lsal_1_v8_lg_5	29513238	29518097	-	Lsal_1_v1_gn_5_00000606	29.5132	NA	NA					NDE	NDE	0	AT2G03470.1	TRUE	TRUE
Lsal_1_v8_lg_5	29548840	29549748	+	Lsal_1_v1_gn_5_00000607	29.5488	NA	NA					NDE	NDE	0	NA	FALSE	FALSE
Lsal_1_v8_lg_5	29556526	29559495	-	Lsal_1_v1_gn_5_00000608	29.5565	NA	NA					NDE	NDE	0	AT5G07920.3	TRUE	TRUE
Lsal_1_v8_lg_5	29563938	29564594	+	Lsal_1_v1_gn_5_00000610	29.5639	NA	NA					NDE	NDE	0	AT3G24330.1	FALSE	FALSE
Lsal_1_v8_lg_5	29586725	29587793	-	Lsal_1_v1_gn_5_00000611	29.5867	NA	NA					NDE	NDE	0	AT5G47120.1	TRUE	TRUE
Lsal_1_v8_lg_5	29606854	29607177	+	Lsal_1_v1_gn_5_00000613	29.6069	NA	NA					NDE	NDE	0	NA	FALSE	FALSE
Lsal_1_v8_lg_5	29642063	29642578	-	Lsal_1_v1_gn_5_00000614	29.6421	NA	NA					NDE	NDE	0	NA	FALSE	FALSE
Lsal_1_v8_lg_5	29723927	29729437	+	Lsal_1_v1_gn_5_00000615	29.7239	NA	NA					NDE	NDE	0	AT5G61150.2	TRUE	TRUE
Lsal_1_v8_lg_5	29765268	29769463	+	Lsal_1_v1_gn_5_00000617	29.7653	NA	NA					NDE	1.85	1	AT5G07990.1	TRUE	TRUE
Lsal_1_v8_lg_5	29799445	29807293	+	Lsal_1_v1_gn_5_00000618	29.7994	NA	NA					NDE	NDE	0	AT5G07990.1	FALSE	FALSE
Lsal_1_v8_lg_5	29965976	29968056	+	Lsal_1_v1_gn_5_00000619	29.966	NA	NA					NDE	NDE	0	AT3G05010.1	TRUE	TRUE
Lsal_1_v8_lg_5	29970634	29984254	-	Lsal_1_v1_gn_5_00000620	29.9706	NA	NA					NDE	NDE	0	AT5G61140.2	TRUE	TRUE
Lsal_1_v8_lg_5	30318020	30320059	+	Lsal_1_v1_gn_5_00000621	30.318	NA	NA					NDE	NDE	0	AT5G60970.1	TRUE	TRUE
Lsal_1_v8_lg_5	30461380	30465029	-	Lsal_1_v1_gn_5_00000622	30.4614	NA	NA					NDE	NDE	0	AT1G74160.1	TRUE	TRUE
Lsal_1_v8_lg_5	30887445	30893109	-	Lsal_1_v1_gn_5_00000624	30.8874	NA	NA					NDE	NDE	0	AT3G26850.2	TRUE	TRUE
Lsal_1_v8_lg_5	30936642	30940272	+	Lsal_1_v1_gn_5_00000625	30.9366	NA	NA					NDE	NDE	0	AT1G26355.1	TRUE	TRUE
Lsal_1_v8_lg_5	30942651	30943913	-	Lsal_1_v1_gn_5_00000626	30.9427	NA	NA					NDE	NDE	0	AT1G74120.1	TRUE	TRUE
Lsal_1_v8_lg_5	30966109	30968786	+	Lsal_1_v1_gn_5_00000627	30.9661	NA	NA					NDE	NDE	0	AT1G18600.1	TRUE	TRUE
Lsal_1_v8_lg_5	31129927	31130316	+	Lsal_1_v1_gn_5_00000628	31.1299	NA	NA					NDE	NDE	0	NA	FALSE	FALSE
Lsal_1_v8_lg_5	31157010	31159967	+	Lsal_1_v1_gn_5_00000629	31.157	NA	NA					NDE	NDE	0	AT1G06740.1	FALSE	FALSE
Lsal_1_v8_lg_5	31200517	31203962	-	Lsal_1_v1_gn_5_00000630	31.2005	NA	NA					NDE	NDE	0	AT2G38020.2	FALSE	FALSE
Lsal_1_v8_lg_5	31349018	31350260	+	Lsal_1_v1_gn_5_00000632	31.349	NA	NA					NDE	NDE	0	NA	FALSE	FALSE
Lsal_1_v8_lg_5	31532508	31532864	-	Lsal_1_v1_gn_5_00000633	31.5325	NA	NA					NDE	NDE	0	NA	FALSE	FALSE
Lsal_1_v8_lg_5	31822676	31823467	-	Lsal_1_v1_gn_5_00000634	31.8227	NA	NA					NDE	NDE	0	NA	FALSE	FALSE
Lsal_1_v8_lg_5	31870350	31872626	-	Lsal_1_v1_gn_5_00000635	31.8703	NA	NA					NDE	NDE	0	AT3G55330.1	TRUE	TRUE
Lsal_1_v8_lg_5	31872762	31874339	+	Lsal_1_v1_gn_5_00000636	31.8728	NA	NA					NDE	NDE	0	AT5G60960.1	TRUE	TRUE
Lsal_1_v8_lg_5	31877842	31881340	-	Lsal_1_v1_gn_5_00000637	31.8778	NA	NA					NDE	NDE	0	AT5G60940.1	TRUE	TRUE
Lsal_1_v8_lg_5	31983839	31986316	+	Lsal_1_v1_gn_5_00000638	31.9838	NA	NA					NDE	1.395	1	AT3G02230.1	TRUE	TRUE
Lsal_1_v8_lg_5	32082768	32102353	+	Lsal_1_v1_gn_5_00000639	32.0828	NA	NA					NDE	NDE	0	AT5G60910.1	TRUE	TRUE
Lsal_1_v8_lg_5	32103000	32103380	-	Lsal_1_v1_gn_5_00000640	32.103	NA	NA					NDE	NDE	0	AT2G43310.1	TRUE	TRUE
Lsal_1_v8_lg_5	32146837	32149374	-	Lsal_1_v1_gn_5_00000641	32.1468	NA	NA					NDE	NDE	0	AT5G08100.1	TRUE	TRUE
Lsal_1_v8_lg_5	32193510	32195617	+	Lsal_1_v1_gn_5_00000642	32.1935	NA	NA					NDE	NDE	0	AT2G03800.2	TRUE	TRUE
Lsal_1_v8_lg_5	32195614	32197703	-	Lsal_1_v1_gn_5_00000643	32.1956	NA	NA					NDE	NDE	0	AT5G08120.1	TRUE	TRUE
Lsal_1_v8_lg_5	32220399	32221049	+	Lsal_1_v1_gn_5_00000644	32.2204	NA	NA					NDE	NDE	0	NA	FALSE	FALSE
Lsal_1_v8_lg_5	32813959	32814354	-	Lsal_1_v1_gn_5_00000645	32.814	NA	NA					NDE	NDE	0	NA	FALSE	FALSE
Lsal_1_v8_lg_5	33030392	33031781	-	Lsal_1_v1_gn_5_00000647	33.0304	NA	NA					NDE	NDE	0	AT1G06740.1	FALSE	FALSE
Lsal_1_v8_lg_5	33032487	33034015	-	Lsal_1_v1_gn_5_00000648	33.0325	NA	NA					NDE	NDE	0	NA	FALSE	FALSE
Lsal_1_v8_lg_5	33035330	33039259	-	Lsal_1_v1_gn_5_00000649	33.0353	NA	NA					NDE	NDE	0	NA	TRUE	TRUE
Lsal_1_v8_lg_5	33046492	33047100	+	Lsal_1_v1_gn_5_00000650	33.0465	NA	NA					NDE	NDE	0	NA	FALSE	FALSE
Lsal_1_v8_lg_5	33082544	33086173	+	Lsal_1_v1_gn_5_00000651	33.0825	NA	NA					NDE	NDE	0	AT1G26300.1	TRUE	TRUE
Lsal_1_v8_lg_5	33090243	33092769	+	Lsal_1_v1_gn_5_00000652	33.0902	NA	NA					NDE	NDE	0	AT5G15740.1	TRUE	TRUE
Lsal_1_v8_lg_5	33135273	33136545	-	Lsal_1_v1_gn_5_00000653	33.1353	NA	NA					NDE	NDE	0	AT5G08130.3	TRUE	TRUE
Lsal_1_v8_lg_5	33235657	33239051	+	Lsal_1_v1_gn_5_00000655	33.2357	NA	NA					NDE	NDE	0	AT1G73990.1	TRUE	TRUE
Lsal_1_v8_lg_5	33240281	33243179	-	Lsal_1_v1_gn_5_00000656	33.2403	NA	NA					NDE	NDE	0	AT1G73880.1	TRUE	TRUE
Lsal_1_v8_lg_5	33306427	33308872	-	Lsal_1_v1_gn_5_00000657	33.3064	NA	NA					NDE	NDE	0	NA	FALSE	FALSE
Lsal_1_v8_lg_5	33356573	33357913	-	Lsal_1_v1_gn_5_00000658	33.3566	NA	NA					NDE	1.703	1	AT1G73880.1	TRUE	TRUE
Lsal_1_v8_lg_5	33371084	33371728	+	Lsal_1_v1_gn_5_00000659	33.3711	NA	NA					NDE	NDE	0	AT1G73880.1	TRUE	TRUE
Lsal_1_v8_lg_5	33376152	33381510	-	Lsal_1_v1_gn_5_00000660	33.3762	NA	NA					NDE	NDE	0	AT1G73990.1	TRUE	TRUE
Lsal_1_v8_lg_5	33376437	33377804	+	Lsal_1_v1_gn_5_00000661	33.3764	NA	NA					NDE	NDE	0	AT1G73880.1	FALSE	FALSE
Lsal_1_v8_lg_5	33393714	33396595	+	Lsal_1_v1_gn_5_00000662	33.3937	NA	NA					NDE	NDE	0	AT5G08139.1	TRUE	TRUE
Lsal_1_v8_lg_5	33396749	33399295	-	Lsal_1_v1_gn_5_00000663	33.3967	NA	NA					NDE	NDE	0	AT1G18485.1	TRUE	TRUE
Lsal_1_v8_lg_5	33407328	33407675	-	Lsal_1_v1_gn_5_00000665	33.4073	NA	NA					NDE	NDE	0	NA	FALSE	FALSE
Lsal_1_v8_lg_5	33408750	33410803	-	Lsal_1_v1_gn_5_00000666	33.4087	NA	NA					NDE	NDE	0	AT5G15685.1	FALSE	FALSE
Lsal_1_v8_lg_5	33411017	33412982	+	Lsal_1_v1_gn_5_00000667	33.411	NA	NA					NDE	NDE	0	AT5G08160.1	TRUE	TRUE
Lsal_1_v8_lg_5	33436068	33437592	+	Lsal_1_v1_gn_5_00000668	33.4361	NA	NA					NDE	NDE	0	AT3G02380.1	TRUE	TRUE
Lsal_1_v8_lg_5	33528893	33530258	-	Lsal_1_v1_gn_5_00000669	33.5289	NA	NA					NDE	NDE	0	NA	FALSE	FALSE
Lsal_1_v8_lg_5	33530358	33530759	-	Lsal_1_v1_gn_5_00000670	33.5304	NA	NA					NDE	NDE	0	NA	FALSE	FALSE
Lsal_1_v8_lg_5	33736648	33738751	+	Lsal_1_v1_gn_5_00000671	33.7366	NA	NA					NDE	NDE	0	AT1G18490.1	TRUE	TRUE
Lsal_1_v8_lg_5	33740720	33743396	-	Lsal_1_v1_gn_5_00000672	33.7407	NA	NA					NDE	NDE	0	AT1G74030.1	TRUE	TRUE
Lsal_1_v8_lg_5	33748517	33749275	-	Lsal_1_v1_gn_5_00000673	33.7485	NA	NA					NDE	NDE	0	NA	FALSE	FALSE
Lsal_1_v8_lg_5	33750256	33752050	-	Lsal_1_v1_gn_5_00000674	33.7503	NA	NA					NDE	NDE	0	AT5G23040.2	TRUE	TRUE
Lsal_1_v8_lg_5	33758960	33759448	+	Lsal_1_v1_gn_5_00000675	33.759	NA	NA					NDE	NDE	0	AT1G18530.1	TRUE	TRUE
Lsal_1_v8_lg_5	33759715	33764766	-	Lsal_1_v1_gn_5_00000676	33.7597	NA	NA					NDE	NDE	0	AT5G23080.1	TRUE	TRUE
Lsal_1_v8_lg_5	33863855	33868257	+	Lsal_1_v1_gn_5_00000677	33.8639	NA	NA					NDE	NDE	0	AT1G18560.1	TRUE	TRUE
Lsal_1_v8_lg_5	33869887	33873590	+	Lsal_1_v1_gn_5_00000678	33.8699	NA	NA					NDE	NDE	0	AT5G38640.1	TRUE	TRUE
Lsal_1_v8_lg_5	33878343	33882206	+	Lsal_1_v1_gn_5_00000679	33.8783	NA	NA					NDE	NDE	0	AT2G18510.1	TRUE	TRUE
Lsal_1_v8_lg_5	33882728	33883222	+	Lsal_1_v1_gn_5_00000680	33.8827	NA	NA					NDE	NDE	0	AT3G18570.1	FALSE	FALSE
Lsal_1_v8_lg_5	33954824	33960213	-	Lsal_1_v1_gn_5_00000681	33.9548	NA	NA					1.161	NDE	1	AT1G49000.1	TRUE	TRUE
Lsal_1_v8_lg_5	34102155	34103027	+	Lsal_1_v1_gn_5_00000683	34.1022	NA	NA					NDE	NDE	0	NA	FALSE	FALSE
Lsal_1_v8_lg_5	34106926	34107285	-	Lsal_1_v1_gn_5_00000684	34.1069	NA	NA					NDE	NDE	0	AT1G73965.1	FALSE	FALSE
Lsal_1_v8_lg_5	34111828	34112223	+	Lsal_1_v1_gn_5_00000685	34.1118	NA	NA					NDE	NDE	0	NA	FALSE	FALSE
Lsal_1_v8_lg_5	34113139	34116983	+	Lsal_1_v1_gn_5_00000686	34.1131	NA	NA					NDE	NDE	0	AT2G36810.2	FALSE	FALSE
Lsal_1_v8_lg_5	34186893	34194733	+	Lsal_1_v1_gn_5_00000687	34.1869	NA	NA					NDE	NDE	0	AT1G73960.1	TRUE	TRUE
Lsal_1_v8_lg_5	34197860	34203256	+	Lsal_1_v1_gn_5_00000688	34.1979	NA	NA					NDE	NDE	0	AT3G18524.1	TRUE	TRUE
Lsal_1_v8_lg_5	34204873	34208521	+	Lsal_1_v1_gn_5_00000689	34.2049	NA	NA					NDE	NDE	0	AT1G18470.1	TRUE	TRUE
Lsal_1_v8_lg_5	34212509	34216763	-	Lsal_1_v1_gn_5_00000690	34.2125	NA	NA					NDE	NDE	0	AT5G38690.2	TRUE	TRUE
Lsal_1_v8_lg_5	34229248	34233281	-	Lsal_1_v1_gn_5_00000691	34.2292	NA	NA					NDE	NDE	0	AT1G73920.1	TRUE	TRUE
Lsal_1_v8_lg_5	34235801	34237889	-	Lsal_1_v1_gn_5_00000692	34.2358	NA	NA					NDE	1.752	1	AT3G62870.1	TRUE	TRUE
Lsal_1_v8_lg_5	34299866	34301749	+	Lsal_1_v1_gn_5_00000693	34.2999	NA	NA					NDE	NDE	0	AT2G02560.1	FALSE	FALSE
Lsal_1_v8_lg_5	34301801	34303638	+	Lsal_1_v1_gn_5_00000694	34.3018	NA	NA					NDE	NDE	0	AT4G17050.1	FALSE	FALSE
Lsal_1_v8_lg_5	34389562	34390683	-	Lsal_1_v1_gn_5_00000695	34.3896	NA	NA					NDE	NDE	0	NA	FALSE	FALSE
Lsal_1_v8_lg_5	34567850	34568833	-	Lsal_1_v1_gn_5_00000697	34.5678	NA	NA					NDE	NDE	0	AT5G42520.3	TRUE	TRUE
Lsal_1_v8_lg_5	34633212	34637206	+	Lsal_1_v1_gn_5_00000698	34.6332	NA	NA					NDE	NDE	0	AT3G14050.1	FALSE	FALSE
Lsal_1_v8_lg_5	34793689	34795341	+	Lsal_1_v1_gn_5_00000699	34.7937	NA	NA					NDE	NDE	0	AT1G75620.1	TRUE	TRUE
Lsal_1_v8_lg_5	34817202	34818848	-	Lsal_1_v1_gn_5_00000700	34.8172	NA	NA					NDE	NDE	0	AT1G75620.1	FALSE	FALSE
Lsal_1_v8_lg_5	34921382	34921711	-	Lsal_1_v1_gn_5_00000701	34.9214	NA	NA					NDE	NDE	0	AT1G33720.5	TRUE	TRUE
Lsal_1_v8_lg_5	34933747	34935366	-	Lsal_1_v1_gn_5_00000702	34.9337	NA	NA					NDE	4.291	1	AT4G31500.1	TRUE	TRUE
Lsal_1_v8_lg_5	34941323	34942001	-	Lsal_1_v1_gn_5_00000703	34.9413	NA	NA					NDE	NDE	0	AT1G10250.1	TRUE	TRUE
Lsal_1_v8_lg_5	34943208	34945020	+	Lsal_1_v1_gn_5_00000704	34.9432	NA	NA					NDE	NDE	0	AT1G19910.1	TRUE	TRUE
Lsal_1_v8_lg_5	34967384	34970576	+	Lsal_1_v1_gn_5_00000705	34.9674	NA	NA					NDE	NDE	0	AT4G24160.1	TRUE	TRUE
Lsal_1_v8_lg_5	34989223	34989821	+	Lsal_1_v1_gn_5_00000706	34.9892	NA	NA					NDE	NDE	0	NA	FALSE	FALSE
Lsal_1_v8_lg_5	34998879	35002230	+	Lsal_1_v1_gn_5_00000707	34.9989	NA	NA					1.769	1.398	1	AT4G24160.1	TRUE	TRUE
Lsal_1_v8_lg_5	35073901	35076336	+	Lsal_1_v1_gn_5_00000708	35.0739	NA	NA					NDE	NDE	0	AT1G05150.1	TRUE	TRUE
Lsal_1_v8_lg_5	35138129	35139749	-	Lsal_1_v1_gn_5_00000709	35.1381	NA	NA					NDE	NDE	0	AT1G75540.1	TRUE	TRUE
Lsal_1_v8_lg_5	35282247	35285728	-	Lsal_1_v1_gn_5_00000710	35.2822	NA	NA					NDE	NDE	0	AT3G54350.5	TRUE	TRUE
Lsal_1_v8_lg_5	35291201	35291689	+	Lsal_1_v1_gn_5_00000711	35.2912	NA	NA					NDE	NDE	0	NA	FALSE	FALSE
Lsal_1_v8_lg_5	35780966	35782648	+	Lsal_1_v1_gn_5_00000712	35.781	NA	NA					NDE	NDE	0	AT5G16290.2	FALSE	FALSE
Lsal_1_v8_lg_5	35953440	35954931	-	Lsal_1_v1_gn_5_00000713	35.9534	NA	NA					NDE	NDE	0	AT4G11110.1	FALSE	TRUE
Lsal_1_v8_lg_5	36116177	36118188	+	Lsal_1_v1_gn_5_00000714	36.1162	NA	NA					NDE	NDE	0	NA	FALSE	FALSE
Lsal_1_v8_lg_5	36184470	36186238	-	Lsal_1_v1_gn_5_00000715	36.1845	NA	NA					NDE	NDE	0	AT4G27720.1	FALSE	FALSE
Lsal_1_v8_lg_5	36188365	36188900	-	Lsal_1_v1_gn_5_00000716	36.1884	NA	NA					NDE	NDE	0	AT3G06720.2	FALSE	FALSE
Lsal_1_v8_lg_5	36200553	36203640	+	Lsal_1_v1_gn_5_00000717	36.2006	NA	NA					NDE	NDE	0	AT1G75500.2	TRUE	TRUE
Lsal_1_v8_lg_5	36334045	36334788	-	Lsal_1_v1_gn_5_00000718	36.334	NA	NA					NDE	NDE	0	AT1G75490.1	FALSE	FALSE
Lsal_1_v8_lg_5	36368385	36369655	-	Lsal_1_v1_gn_5_00000719	36.3684	NA	NA					NDE	NDE	0	NA	FALSE	FALSE
Lsal_1_v8_lg_5	36377975	36378420	-	Lsal_1_v1_gn_5_00000720	36.378	NA	NA					NDE	NDE	0	NA	FALSE	FALSE
Lsal_1_v8_lg_5	36443340	36444956	+	Lsal_1_v1_gn_5_00000722	36.4433	NA	NA					NDE	NDE	0	AT1G09020.1	FALSE	FALSE
Lsal_1_v8_lg_5	36445100	36446917	+	Lsal_1_v1_gn_5_00000723	36.4451	NA	NA					NDE	NDE	0	AT3G14940.2	FALSE	FALSE
Lsal_1_v8_lg_5	36451002	36454009	-	Lsal_1_v1_gn_5_00000724	36.451	NA	NA					NDE	NDE	0	AT5G18570.1	TRUE	TRUE
Lsal_1_v8_lg_5	36463845	36465113	-	Lsal_1_v1_gn_5_00000725	36.4638	NA	NA					NDE	NDE	0	AT1G06060.1	TRUE	TRUE
Lsal_1_v8_lg_5	36470037	36473706	+	Lsal_1_v1_gn_5_00000726	36.47	NA	NA					NDE	NDE	0	AT1G09850.1	TRUE	TRUE
Lsal_1_v8_lg_5	36472524	36473381	-	Lsal_1_v1_gn_5_00000727	36.4725	NA	NA					NDE	NDE	0	AT1G75460.1	TRUE	TRUE
Lsal_1_v8_lg_5	36743126	36747423	+	Lsal_1_v1_gn_5_00000728	36.7431	NA	NA					NDE	NDE	0	AT1G47550.1	FALSE	FALSE
Lsal_1_v8_lg_5	36751720	36754354	-	Lsal_1_v1_gn_5_00000729	36.7517	NA	NA					NDE	NDE	0	AT2G22310.3	FALSE	FALSE
Lsal_1_v8_lg_5	36880074	36880493	+	Lsal_1_v1_gn_5_00000730	36.8801	NA	NA					NDE	NDE	0	NA	FALSE	TRUE
Lsal_1_v8_lg_5	37413424	37418351	+	Lsal_1_v1_gn_5_00000731	37.4134	NA	NA					NDE	NDE	0	AT1G75450.1	TRUE	TRUE
Lsal_1_v8_lg_5	37441363	37444114	+	Lsal_1_v1_gn_5_00000734	37.4414	NA	NA					NDE	NDE	0	AT1G75430.1	TRUE	TRUE
Lsal_1_v8_lg_5	37525043	37527208	+	Lsal_1_v1_gn_5_00000735	37.525	NA	NA					NDE	NDE	0	AT1G44970.1	FALSE	TRUE
Lsal_1_v8_lg_5	37527312	37530431	-	Lsal_1_v1_gn_5_00000736	37.5273	NA	NA					NDE	NDE	0	AT2G23950.2	FALSE	FALSE
Lsal_1_v8_lg_5	37546599	37547473	+	Lsal_1_v1_gn_5_00000737	37.5466	NA	NA					NDE	NDE	0	NA	FALSE	FALSE
Lsal_1_v8_lg_5	37547483	37548085	+	Lsal_1_v1_gn_5_00000738	37.5475	NA	NA					NDE	NDE	0	NA	FALSE	FALSE
Lsal_1_v8_lg_5	37582293	37582778	-	Lsal_1_v1_gn_5_00000739	37.5823	NA	NA					NDE	NDE	0	AT1G75390.1	TRUE	TRUE
Lsal_1_v8_lg_5	37751461	37752108	+	Lsal_1_v1_gn_5_00000740	37.7515	NA	NA					NDE	NDE	0	NA	FALSE	FALSE
Lsal_1_v8_lg_5	37755009	37755392	-	Lsal_1_v1_gn_5_00000741	37.755	NA	NA					NDE	NDE	0	NA	FALSE	FALSE
Lsal_1_v8_lg_5	37800368	37803462	-	Lsal_1_v1_gn_5_00000742	37.8004	NA	NA					NDE	NDE	0	AT1G10210.3	TRUE	TRUE
Lsal_1_v8_lg_5	37817040	37817561	+	Lsal_1_v1_gn_5_00000743	37.817	NA	NA					NDE	NDE	0	AT4G14200.1	FALSE	FALSE
Lsal_1_v8_lg_5	37818957	37821163	+	Lsal_1_v1_gn_5_00000744	37.819	NA	NA					NDE	NDE	0	AT2G41700.2	TRUE	TRUE
Lsal_1_v8_lg_5	37872200	37873213	+	Lsal_1_v1_gn_5_00000746	37.8722	NA	NA					NDE	NDE	0	AT5G04930.1	FALSE	FALSE
Lsal_1_v8_lg_5	37873996	37875138	-	Lsal_1_v1_gn_5_00000747	37.874	NA	NA					NDE	NDE	0	AT2G31985.1	FALSE	FALSE
Lsal_1_v8_lg_5	37967811	37972690	+	Lsal_1_v1_gn_5_00000748	37.9678	NA	NA					NDE	NDE	0	AT4G35985.2	FALSE	FALSE
Lsal_1_v8_lg_5	37997107	37999341	-	Lsal_1_v1_gn_5_00000750	37.9971	NA	NA					NDE	NDE	0	NA	TRUE	TRUE
Lsal_1_v8_lg_5	38003123	38013368	+	Lsal_1_v1_gn_5_00000751	38.0031	NA	NA					NDE	NDE	0	AT1G27620.1	TRUE	TRUE
Lsal_1_v8_lg_5	38373297	38378329	+	Lsal_1_v1_gn_5_00000752	38.3733	NA	NA					NDE	NDE	0	AT1G27660.1	TRUE	TRUE
Lsal_1_v8_lg_5	38489165	38492460	+	Lsal_1_v1_gn_5_00000753	38.4892	NA	NA					NDE	NDE	0	AT1G75380.4	TRUE	TRUE
Lsal_1_v8_lg_5	38501986	38503083	+	Lsal_1_v1_gn_5_00000754	38.502	NA	NA					NDE	2.853	1	AT3G50930.1	TRUE	TRUE
Lsal_1_v8_lg_5	38522582	38524214	+	Lsal_1_v1_gn_5_00000755	38.5226	NA	NA					NDE	NDE	0	AT3G50930.1	TRUE	TRUE
Lsal_1_v8_lg_5	38539991	38544432	-	Lsal_1_v1_gn_5_00000756	38.54	NA	NA					NDE	NDE	0	AT2G30620.2	TRUE	TRUE
Lsal_1_v8_lg_5	38611589	38612158	+	Lsal_1_v1_gn_5_00000757	38.6116	NA	NA					NDE	NDE	0	NA	FALSE	FALSE
Lsal_1_v8_lg_5	38627229	38628541	-	Lsal_1_v1_gn_5_00000758	38.6272	NA	NA					NDE	NDE	0	AT5G66440.1	TRUE	TRUE
Lsal_1_v8_lg_5	38682086	38689261	+	Lsal_1_v1_gn_5_00000760	38.6821	NA	NA					NDE	NDE	0	AT1G27680.1	TRUE	TRUE
Lsal_1_v8_lg_5	38685157	38689190	-	Lsal_1_v1_gn_5_00000761	38.6852	NA	NA					NDE	NDE	0	AT1G75310.2	TRUE	TRUE
Lsal_1_v8_lg_5	38735306	38738575	-	Lsal_1_v1_gn_5_00000762	38.7353	NA	NA					NDE	NDE	0	AT1G19600.1	TRUE	TRUE
Lsal_1_v8_lg_5	38755801	38756322	+	Lsal_1_v1_gn_5_00000763	38.7558	NA	NA					NDE	NDE	0	AT1G70320.1	FALSE	FALSE
Lsal_1_v8_lg_5	38790005	38790613	+	Lsal_1_v1_gn_5_00000764	38.79	NA	NA					NDE	NDE	0	NA	FALSE	TRUE
Lsal_1_v8_lg_5	38832823	38834849	-	Lsal_1_v1_gn_5_00000765	38.8328	NA	NA					NDE	NDE	0	AT1G19580.1	TRUE	TRUE
Lsal_1_v8_lg_5	38877576	38879039	-	Lsal_1_v1_gn_5_00000767	38.8776	NA	NA					NDE	NDE	0	AT1G19530.2	TRUE	TRUE
Lsal_1_v8_lg_5	38942622	38944730	+	Lsal_1_v1_gn_5_00000768	38.9426	NA	NA					NDE	NDE	0	AT1G47270.3	TRUE	TRUE
Lsal_1_v8_lg_5	38945555	38948124	-	Lsal_1_v1_gn_5_00000769	38.9456	NA	NA					NDE	NDE	0	AT1G19520.1	TRUE	TRUE
Lsal_1_v8_lg_5	39063086	39063565	+	Lsal_1_v1_gn_5_00000772	39.0631	NA	NA					NDE	NDE	0	NA	FALSE	FALSE
Lsal_1_v8_lg_5	39157360	39158205	+	Lsal_1_v1_gn_5_00000773	39.1574	NA	NA					NDE	NDE	0	AT1G14440.2	FALSE	TRUE
Lsal_1_v8_lg_5	39193334	39194374	-	Lsal_1_v1_gn_5_00000774	39.1933	NA	NA					NDE	NDE	0	NA	FALSE	FALSE
Lsal_1_v8_lg_5	39322290	39326063	+	Lsal_1_v1_gn_5_00000775	39.3223	NA	NA					NDE	NDE	0	AT1G75220.1	TRUE	TRUE
Lsal_1_v8_lg_5	39328310	39333127	-	Lsal_1_v1_gn_5_00000776	39.3283	NA	NA					NDE	NDE	0	AT1G75210.1	TRUE	TRUE
Lsal_1_v8_lg_5	39369032	39370592	-	Lsal_1_v1_gn_5_00000777	39.369	NA	NA					NDE	NDE	0	AT5G53460.3	TRUE	TRUE
Lsal_1_v8_lg_5	39409760	39411232	+	Lsal_1_v1_gn_5_00000779	39.4098	NA	NA					NDE	NDE	0	AT3G50150.1	TRUE	TRUE
Lsal_1_v8_lg_5	39483427	39487006	+	Lsal_1_v1_gn_5_00000780	39.4834	NA	NA					NDE	NDE	0	AT1G19430.3	TRUE	TRUE
Lsal_1_v8_lg_5	39496809	39497150	-	Lsal_1_v1_gn_5_00000781	39.4968	NA	NA					NDE	NDE	0	NA	TRUE	TRUE
Lsal_1_v8_lg_5	39590236	39590565	-	Lsal_1_v1_gn_5_00000782	39.5902	NA	NA					NDE	NDE	0	NA	FALSE	FALSE
Lsal_1_v8_lg_5	39608607	39611888	+	Lsal_1_v1_gn_5_00000783	39.6086	NA	NA					NDE	NDE	0	NA	FALSE	FALSE
Lsal_1_v8_lg_5	39676508	39679263	-	Lsal_1_v1_gn_5_00000784	39.6765	NA	NA					NDE	NDE	0	AT1G75170.2	TRUE	TRUE
Lsal_1_v8_lg_5	39742184	39747480	+	Lsal_1_v1_gn_5_00000786	39.7422	NA	NA					NDE	NDE	0	AT5G42710.3	TRUE	TRUE
Lsal_1_v8_lg_5	39754141	39755426	-	Lsal_1_v1_gn_5_00000787	39.7541	NA	NA					NDE	NDE	0	AT3G46940.2	TRUE	TRUE
Lsal_1_v8_lg_5	39778051	39779538	-	Lsal_1_v1_gn_5_00000788	39.7781	NA	NA					NDE	NDE	0	AT4G36660.1	TRUE	TRUE
Lsal_1_v8_lg_5	39797743	39800029	+	Lsal_1_v1_gn_5_00000789	39.7977	NA	NA					NDE	NDE	0	AT3G42170.2	FALSE	FALSE
Lsal_1_v8_lg_5	39815790	39817134	+	Lsal_1_v1_gn_5_00000790	39.8158	NA	NA					NDE	NDE	0	AT1G52950.1	FALSE	FALSE
Lsal_1_v8_lg_5	39829669	39830911	+	Lsal_1_v1_gn_5_00000791	39.8297	NA	NA					NDE	NDE	0	AT2G05642.1	FALSE	FALSE
Lsal_1_v8_lg_5	39831338	39833383	-	Lsal_1_v1_gn_5_00000792	39.8313	NA	NA					NDE	NDE	0	AT5G21930.4	TRUE	TRUE
Lsal_1_v8_lg_5	39846514	39847188	+	Lsal_1_v1_gn_5_00000793	39.8465	NA	NA					NDE	NDE	0	AT2G18500.1	FALSE	FALSE
Lsal_1_v8_lg_5	39878844	39880793	+	Lsal_1_v1_gn_5_00000794	39.8788	NA	NA					NDE	NDE	0	AT1G75140.1	TRUE	TRUE
Lsal_1_v8_lg_5	39910706	39916581	+	Lsal_1_v1_gn_5_00000795	39.9107	NA	NA					NDE	NDE	0	AT1G45160.2	TRUE	TRUE
Lsal_1_v8_lg_5	39920555	39922962	-	Lsal_1_v1_gn_5_00000796	39.9206	NA	NA					NDE	NDE	0	AT5G19820.1	TRUE	TRUE
Lsal_1_v8_lg_5	39923058	39926607	-	Lsal_1_v1_gn_5_00000797	39.9231	NA	NA					NDE	NDE	0	NA	TRUE	TRUE
Lsal_1_v8_lg_5	40097129	40098394	+	Lsal_1_v1_gn_5_00000798	40.0971	NA	NA					NDE	NDE	0	AT2G44840.1	FALSE	FALSE
Lsal_1_v8_lg_5	40111038	40112935	+	Lsal_1_v1_gn_5_00000799	40.111	NA	NA					NDE	NDE	0	AT4G17140.3	FALSE	FALSE
Lsal_1_v8_lg_5	40136609	40138596	-	Lsal_1_v1_gn_5_00000800	40.1366	NA	NA					NDE	NDE	0	AT1G80760.1	FALSE	FALSE
Lsal_1_v8_lg_5	40139382	40141196	+	Lsal_1_v1_gn_5_00000801	40.1394	NA	NA					NDE	NDE	0	AT2G41620.1	FALSE	FALSE
Lsal_1_v8_lg_5	40201471	40204540	+	Lsal_1_v1_gn_5_00000802	40.2015	NA	NA					NDE	NDE	0	NA	TRUE	TRUE
Lsal_1_v8_lg_5	40428784	40429425	-	Lsal_1_v1_gn_5_00000803	40.4288	NA	NA					NDE	NDE	0	NA	FALSE	FALSE
Lsal_1_v8_lg_5	40515361	40520016	-	Lsal_1_v1_gn_5_00000804	40.5154	NA	NA					NDE	NDE	0	AT5G56290.1	FALSE	FALSE
Lsal_1_v8_lg_5	40742273	40742671	-	Lsal_1_v1_gn_5_00000805	40.7423	NA	NA					NDE	NDE	0	NA	FALSE	FALSE
Lsal_1_v8_lg_5	40824820	40825149	-	Lsal_1_v1_gn_5_00000806	40.8248	NA	NA					NDE	NDE	0	NA	FALSE	FALSE
Lsal_1_v8_lg_5	40991210	40993166	-	Lsal_1_v1_gn_5_00000807	40.9912	NA	NA					NDE	NDE	0	NA	TRUE	TRUE
Lsal_1_v8_lg_5	41029310	41031263	-	Lsal_1_v1_gn_5_00000808	41.0293	NA	NA					NDE	NDE	0	AT1G75080.2	TRUE	TRUE
Lsal_1_v8_lg_5	41059981	41060451	-	Lsal_1_v1_gn_5_00000809	41.06	NA	NA					NDE	NDE	0	NA	FALSE	FALSE
Lsal_1_v8_lg_5	41116004	41118449	-	Lsal_1_v1_gn_5_00000810	41.116	NA	NA					NDE	NDE	0	AT5G61140.2	FALSE	FALSE
Lsal_1_v8_lg_5	41142821	41147012	-	Lsal_1_v1_gn_5_00000811	41.1428	NA	NA					NDE	NDE	0	AT1G19340.1	TRUE	TRUE
Lsal_1_v8_lg_5	41143250	41144371	+	Lsal_1_v1_gn_5_00000812	41.1433	NA	NA					NDE	NDE	0	AT4G36810.1	TRUE	TRUE
Lsal_1_v8_lg_5	41151428	41153457	+	Lsal_1_v1_gn_5_00000813	41.1514	NA	NA					NDE	NDE	0	AT1G75060.2	TRUE	TRUE
Lsal_1_v8_lg_5	41187687	41193873	-	Lsal_1_v1_gn_5_00000814	41.1877	NA	NA					NDE	NDE	0	AT2G25320.3	TRUE	TRUE
Lsal_1_v8_lg_5	41247791	41249750	-	Lsal_1_v1_gn_5_00000815	41.2478	NA	NA					NDE	NDE	0	AT5G11150.1	TRUE	TRUE
Lsal_1_v8_lg_5	41326537	41330582	+	Lsal_1_v1_gn_5_00000817	41.3265	NA	NA					NDE	NDE	0	AT4G32160.1	TRUE	TRUE
Lsal_1_v8_lg_5	41343592	41346783	+	Lsal_1_v1_gn_5_00000818	41.3436	NA	NA					NDE	NDE	0	AT4G32190.1	TRUE	TRUE
Lsal_1_v8_lg_5	41349327	41351267	+	Lsal_1_v1_gn_5_00000819	41.3493	NA	NA					NDE	NDE	0	AT4G32270.1	TRUE	TRUE
Lsal_1_v8_lg_5	41352519	41355801	-	Lsal_1_v1_gn_5_00000820	41.3525	NA	NA					NDE	NDE	0	AT4G32272.1	TRUE	TRUE
Lsal_1_v8_lg_5	41444361	41448085	-	Lsal_1_v1_gn_5_00000821	41.4444	NA	NA					NDE	NDE	0	NA	FALSE	FALSE
Lsal_1_v8_lg_5	41453626	41454347	+	Lsal_1_v1_gn_5_00000822	41.4536	NA	NA					NDE	NDE	0	NA	TRUE	TRUE
Lsal_1_v8_lg_5	41625214	41626027	-	Lsal_1_v1_gn_5_00000824	41.6252	NA	NA					NDE	NDE	0	NA	FALSE	FALSE
Lsal_1_v8_lg_5	41679224	41679907	-	Lsal_1_v1_gn_5_00000825	41.6792	NA	NA					NDE	NDE	0	AT1G55880.1	FALSE	FALSE
Lsal_1_v8_lg_5	41778910	41781310	+	Lsal_1_v1_gn_5_00000826	41.7789	NA	NA					NDE	NDE	0	AT4G32280.1	TRUE	TRUE
Lsal_1_v8_lg_5	41787603	41788208	-	Lsal_1_v1_gn_5_00000827	41.7876	NA	NA					NDE	NDE	0	NA	FALSE	FALSE
Lsal_1_v8_lg_5	41870072	41871911	-	Lsal_1_v1_gn_5_00000828	41.8701	NA	NA					NDE	NDE	0	AT4G10720.1	FALSE	TRUE
Lsal_1_v8_lg_5	41963649	41965146	-	Lsal_1_v1_gn_5_00000829	41.9636	NA	NA					NDE	NDE	0	AT4G10720.1	FALSE	FALSE
Lsal_1_v8_lg_5	41979489	41980523	+	Lsal_1_v1_gn_5_00000830	41.9795	NA	NA					NDE	NDE	0	NA	FALSE	FALSE
Lsal_1_v8_lg_5	42019618	42020527	+	Lsal_1_v1_gn_5_00000831	42.0196	NA	NA					NDE	NDE	0	AT4G32285.2	TRUE	TRUE
Lsal_1_v8_lg_5	42020635	42021543	+	Lsal_1_v1_gn_5_00000832	42.0206	NA	NA					NDE	NDE	0	AT2G25430.1	TRUE	TRUE
Lsal_1_v8_lg_5	42125356	42128376	+	Lsal_1_v1_gn_5_00000833	42.1254	NA	NA					NDE	-1.01	1	AT4G32295.1	TRUE	TRUE
Lsal_1_v8_lg_5	42317041	42318286	+	Lsal_1_v1_gn_5_00000834	42.317	NA	NA					NDE	NDE	0	NA	FALSE	FALSE
Lsal_1_v8_lg_5	42361697	42363388	+	Lsal_1_v1_gn_5_00000835	42.3617	NA	NA					NDE	NDE	0	NA	FALSE	FALSE
Lsal_1_v8_lg_5	42679826	42680465	+	Lsal_1_v1_gn_5_00000837	42.6798	NA	NA					NDE	NDE	0	AT3G44510.3	TRUE	TRUE
Lsal_1_v8_lg_5	42691163	42692292	+	Lsal_1_v1_gn_5_00000838	42.6912	NA	NA					NDE	NDE	0	NA	FALSE	FALSE
Lsal_1_v8_lg_5	42723011	42724636	+	Lsal_1_v1_gn_5_00000839	42.723	NA	NA					NDE	NDE	0	AT5G44400.1	TRUE	TRUE
Lsal_1_v8_lg_5	42841254	42847011	-	Lsal_1_v1_gn_5_00000840	42.8413	NA	NA					NDE	NDE	0	AT4G32010.2	TRUE	TRUE
Lsal_1_v8_lg_5	42942018	42943933	+	Lsal_1_v1_gn_5_00000841	42.942	NA	NA					NDE	NDE	0	AT4G10720.1	FALSE	FALSE
Lsal_1_v8_lg_5	42965619	42967232	-	Lsal_1_v1_gn_5_00000842	42.9656	NA	NA					NDE	NDE	0	AT5G44400.1	FALSE	FALSE
Lsal_1_v8_lg_5	43042675	43045002	-	Lsal_1_v1_gn_5_00000843	43.0427	NA	RLK					NDE	NDE	0	AT5G06740.1	FALSE	FALSE
Lsal_1_v8_lg_5	43195814	43198837	-	Lsal_1_v1_gn_5_00000846	43.1958	NA	NA					NDE	NDE	0	AT2G34930.1	TRUE	TRUE
Lsal_1_v8_lg_5	43236126	43240712	+	Lsal_1_v1_gn_5_00000847	43.2361	NA	NA					NDE	NDE	0	AT2G34750.1	TRUE	TRUE
Lsal_1_v8_lg_5	43242444	43248703	-	Lsal_1_v1_gn_5_00000848	43.2424	NA	NA					NDE	NDE	0	AT5G11200.1	TRUE	TRUE
Lsal_1_v8_lg_5	43285714	43288750	+	Lsal_1_v1_gn_5_00000849	43.2857	NA	NA					NDE	NDE	0	AT3G47650.1	TRUE	TRUE
Lsal_1_v8_lg_5	43287532	43288554	-	Lsal_1_v1_gn_5_00000850	43.2875	NA	NA					NDE	NDE	0	AT1G68620.1	FALSE	FALSE
Lsal_1_v8_lg_5	43320129	43320572	+	Lsal_1_v1_gn_5_00000851	43.3201	NA	NA					NDE	NDE	0	NA	FALSE	FALSE
Lsal_1_v8_lg_5	43322831	43324126	+	Lsal_1_v1_gn_5_00000852	43.3228	NA	NA					NDE	NDE	0	AT3G26010.1	TRUE	TRUE
Lsal_1_v8_lg_5	43335820	43338795	+	Lsal_1_v1_gn_5_00000853	43.3358	NA	NA					NDE	NDE	0	AT2G34930.1	TRUE	TRUE
Lsal_1_v8_lg_5	43339978	43341713	+	Lsal_1_v1_gn_5_00000854	43.34	NA	NA					NDE	NDE	0	NA	FALSE	FALSE
Lsal_1_v8_lg_5	43342393	43342983	-	Lsal_1_v1_gn_5_00000855	43.3424	NA	NA					NDE	NDE	0	NA	FALSE	FALSE
Lsal_1_v8_lg_5	43346722	43348785	+	Lsal_1_v1_gn_5_00000856	43.3467	NA	NA					NDE	NDE	0	NA	FALSE	FALSE
Lsal_1_v8_lg_5	43477610	43479137	-	Lsal_1_v1_gn_5_00000857	43.4776	NA	NA					2.756	NDE	1	AT4G10720.1	TRUE	TRUE
Lsal_1_v8_lg_5	43510620	43513889	+	Lsal_1_v1_gn_5_00000858	43.5106	NA	NA					NDE	NDE	0	AT2G44530.1	TRUE	TRUE
Lsal_1_v8_lg_5	43515634	43524050	-	Lsal_1_v1_gn_5_00000859	43.5156	NA	NA					NDE	NDE	0	AT3G60160.1	TRUE	TRUE
Lsal_1_v8_lg_5	43726820	43730157	+	Lsal_1_v1_gn_5_00000861	43.7268	NA	NA					NDE	NDE	0	AT1G48430.2	FALSE	FALSE
Lsal_1_v8_lg_5	43791880	43793143	-	Lsal_1_v1_gn_5_00000862	43.7919	NA	NA					NDE	NDE	0	AT1G06740.1	FALSE	FALSE
Lsal_1_v8_lg_5	43794193	43794795	-	Lsal_1_v1_gn_5_00000863	43.7942	NA	NA					NDE	NDE	0	NA	FALSE	FALSE
Lsal_1_v8_lg_5	43987461	43989283	+	Lsal_1_v1_gn_5_00000865	43.9875	NA	NA					NDE	NDE	0	AT5G11280.1	TRUE	TRUE
Lsal_1_v8_lg_5	44005276	44005629	-	Lsal_1_v1_gn_5_00000866	44.0053	NA	NA					NDE	NDE	0	NA	FALSE	FALSE
Lsal_1_v8_lg_5	44006208	44008436	-	Lsal_1_v1_gn_5_00000867	44.0062	NA	NA					NDE	NDE	0	NA	FALSE	FALSE
Lsal_1_v8_lg_5	44194447	44196433	-	Lsal_1_v1_gn_5_00000868	44.1944	NA	NA					NDE	NDE	0	AT3G15680.2	TRUE	TRUE
Lsal_1_v8_lg_5	44210256	44215137	-	Lsal_1_v1_gn_5_00000869	44.2103	NA	NA					NDE	NDE	0	AT1G32130.1	FALSE	FALSE
Lsal_1_v8_lg_5	44239854	44244099	+	Lsal_1_v1_gn_5_00000870	44.2399	NA	NA					NDE	NDE	0	AT4G02460.4	FALSE	FALSE
Lsal_1_v8_lg_5	44463946	44472284	-	Lsal_1_v1_gn_5_00000871	44.4639	NA	NA					NDE	NDE	0	AT5G20060.4	TRUE	TRUE
Lsal_1_v8_lg_5	44508677	44514024	-	Lsal_1_v1_gn_5_00000872	44.5087	NA	NA					NDE	NDE	0	AT3G22760.1	TRUE	TRUE
Lsal_1_v8_lg_5	44572911	44574876	-	Lsal_1_v1_gn_5_00000873	44.5729	NA	NA					NDE	NDE	0	AT2G38290.1	FALSE	FALSE
Lsal_1_v8_lg_5	44762859	44763737	-	Lsal_1_v1_gn_5_00000875	44.7629	NA	NA					NDE	NDE	0	AT5G19790.1	TRUE	TRUE
Lsal_1_v8_lg_5	44767247	44768218	-	Lsal_1_v1_gn_5_00000876	44.7672	NA	NA					NDE	NDE	0	NA	FALSE	TRUE
Lsal_1_v8_lg_5	44774827	44776258	+	Lsal_1_v1_gn_5_00000877	44.7748	NA	NA					NDE	NDE	0	AT4G32520.2	FALSE	FALSE
Lsal_1_v8_lg_5	44798632	44799186	-	Lsal_1_v1_gn_5_00000878	44.7986	NA	NA					NDE	NDE	0	AT1G17530.1	FALSE	FALSE
Lsal_1_v8_lg_5	44962533	44964611	+	Lsal_1_v1_gn_5_00000880	44.9625	NA	NA					NDE	NDE	0	AT5G55190.1	TRUE	TRUE
Lsal_1_v8_lg_5	44974040	44976516	+	Lsal_1_v1_gn_5_00000881	44.974	NA	NA					NDE	NDE	0	AT5G42170.1	FALSE	FALSE
Lsal_1_v8_lg_5	45024456	45028925	+	Lsal_1_v1_gn_5_00000882	45.0245	NA	NA					NDE	NDE	0	AT2G26650.1	FALSE	FALSE
Lsal_1_v8_lg_5	45031627	45033021	-	Lsal_1_v1_gn_5_00000883	45.0316	NA	NA					NDE	NDE	0	AT4G15560.1	TRUE	TRUE
Lsal_1_v8_lg_5	45121179	45124437	+	Lsal_1_v1_gn_5_00000884	45.1212	NA	NA					NDE	3.199	1	AT2G18660.1	TRUE	TRUE
Lsal_1_v8_lg_5	45156024	45156953	-	Lsal_1_v1_gn_5_00000885	45.156	NA	NA					NDE	NDE	0	NA	FALSE	FALSE
Lsal_1_v8_lg_5	45207296	45207713	-	Lsal_1_v1_gn_5_00000886	45.2073	NA	NA					NDE	NDE	0	NA	FALSE	FALSE
Lsal_1_v8_lg_5	45229861	45230313	-	Lsal_1_v1_gn_5_00000887	45.2299	NA	NA					NDE	NDE	0	NA	FALSE	FALSE
Lsal_1_v8_lg_5	45330257	45346943	+	Lsal_1_v1_gn_5_00000888	45.3303	NA	NA					NDE	NDE	0	AT5G38990.1	TRUE	TRUE
Lsal_1_v8_lg_5	45375599	45402450	+	Lsal_1_v1_gn_5_00000889	45.3756	NA	NA					NDE	NDE	0	AT3G46290.1	TRUE	TRUE
Lsal_1_v8_lg_5	45421861	45428649	+	Lsal_1_v1_gn_5_00000890	45.4219	NA	NA					NDE	NDE	0	AT5G39000.1	FALSE	FALSE
Lsal_1_v8_lg_5	45556764	45557475	+	Lsal_1_v1_gn_5_00000891	45.5568	NA	NA					NDE	NDE	0	NA	FALSE	FALSE
Lsal_1_v8_lg_5	45561138	45562559	-	Lsal_1_v1_gn_5_00000892	45.5611	NA	NA					NDE	NDE	0	NA	FALSE	FALSE
Lsal_1_v8_lg_5	45612158	45624797	+	Lsal_1_v1_gn_5_00000894	45.6122	NA	NA					NDE	NDE	0	AT1G15520.1	TRUE	TRUE
Lsal_1_v8_lg_5	45654851	45663229	+	Lsal_1_v1_gn_5_00000895	45.6549	NA	NA					NDE	NDE	0	AT1G15520.1	TRUE	TRUE
Lsal_1_v8_lg_5	45683227	45684469	-	Lsal_1_v1_gn_5_00000896	45.6832	NA	NA					NDE	NDE	0	AT3G47680.1	FALSE	FALSE
Lsal_1_v8_lg_5	45686669	45688848	-	Lsal_1_v1_gn_5_00000897	45.6867	NA	NA					NDE	NDE	0	AT2G25620.2	TRUE	TRUE
Lsal_1_v8_lg_5	45688936	45689235	-	Lsal_1_v1_gn_5_00000898	45.6889	NA	NA					NDE	NDE	0	NA	TRUE	TRUE
Lsal_1_v8_lg_5	45698189	45700368	-	Lsal_1_v1_gn_5_00000899	45.6982	NA	NA					NDE	NDE	0	AT2G25620.2	TRUE	TRUE
Lsal_1_v8_lg_5	45700456	45700755	-	Lsal_1_v1_gn_5_00000900	45.7005	NA	NA					NDE	NDE	0	NA	TRUE	TRUE
Lsal_1_v8_lg_5	45728118	45735305	+	Lsal_1_v1_gn_5_00000901	45.7281	NA	NA					NDE	NDE	0	AT4G32551.1	TRUE	TRUE
Lsal_1_v8_lg_5	45802884	45804816	+	Lsal_1_v1_gn_5_00000903	45.8029	NA	NA					NDE	NDE	0	AT3G46290.1	TRUE	TRUE
Lsal_1_v8_lg_5	45872702	45874436	+	Lsal_1_v1_gn_5_00000904	45.8727	NA	NA					NDE	NDE	0	AT5G39000.1	TRUE	TRUE
Lsal_1_v8_lg_5	46007786	46014114	+	Lsal_1_v1_gn_5_00000906	46.0078	NA	NA					NDE	NDE	0	AT5G25880.1	TRUE	TRUE
Lsal_1_v8_lg_5	46037198	46042729	+	Lsal_1_v1_gn_5_00000907	46.0372	NA	NA					NDE	NDE	0	AT2G25760.1	TRUE	TRUE
Lsal_1_v8_lg_5	46047847	46048152	+	Lsal_1_v1_gn_5_00000908	46.0478	NA	NA					NDE	NDE	0	NA	FALSE	FALSE
Lsal_1_v8_lg_5	46049431	46057007	-	Lsal_1_v1_gn_5_00000909	46.0494	NA	NA					NDE	NDE	0	AT4G32880.1	TRUE	TRUE
Lsal_1_v8_lg_5	46063060	46064819	+	Lsal_1_v1_gn_5_00000910	46.0631	NA	NA					NDE	NDE	0	AT4G38180.1	FALSE	FALSE
Lsal_1_v8_lg_5	46074251	46075438	-	Lsal_1_v1_gn_5_00000911	46.0743	NA	NA					NDE	NDE	0	NA	TRUE	TRUE
Lsal_1_v8_lg_5	46075571	46076589	-	Lsal_1_v1_gn_5_00000912	46.0756	NA	NA					NDE	NDE	0	NA	FALSE	TRUE
Lsal_1_v8_lg_5	46076607	46078913	-	Lsal_1_v1_gn_5_00000913	46.0766	NA	NA					NDE	NDE	0	NA	TRUE	TRUE
Lsal_1_v8_lg_5	46087130	46089086	-	Lsal_1_v1_gn_5_00000914	46.0871	NA	NA					NDE	NDE	0	NA	FALSE	FALSE
Lsal_1_v8_lg_5	46115566	46118110	+	Lsal_1_v1_gn_5_00000916	46.1156	NA	NA					NDE	NDE	0	AT3G51270.4	TRUE	TRUE
Lsal_1_v8_lg_5	46131338	46134296	-	Lsal_1_v1_gn_5_00000920	46.1313	NA	NA					NDE	NDE	0	AT4G32900.2	TRUE	TRUE
Lsal_1_v8_lg_5	46164034	46164789	+	Lsal_1_v1_gn_5_00000921	46.164	NA	NA					NDE	NDE	0	AT5G11620.2	TRUE	TRUE
Lsal_1_v8_lg_5	46175094	46177939	+	Lsal_1_v1_gn_5_00000922	46.1751	NA	NA					NDE	NDE	0	AT5G11580.1	TRUE	TRUE
Lsal_1_v8_lg_5	46177995	46180081	-	Lsal_1_v1_gn_5_00000923	46.178	NA	NA					NDE	NDE	0	AT5G11600.2	TRUE	TRUE
Lsal_1_v8_lg_5	46184162	46190209	-	Lsal_1_v1_gn_5_00000924	46.1842	NA	NA					NDE	NDE	0	AT4G28880.4	TRUE	TRUE
Lsal_1_v8_lg_5	46198121	46200910	-	Lsal_1_v1_gn_5_00000925	46.1981	NA	NA					NDE	NDE	0	AT4G32770.1	TRUE	TRUE
Lsal_1_v8_lg_5	46276179	46278135	+	Lsal_1_v1_gn_5_00000927	46.2762	NA	NA					NDE	NDE	0	AT5G11540.1	TRUE	TRUE
Lsal_1_v8_lg_5	46278508	46279344	-	Lsal_1_v1_gn_5_00000928	46.2785	NA	NA					NDE	NDE	0	NA	FALSE	FALSE
Lsal_1_v8_lg_5	46287385	46287814	+	Lsal_1_v1_gn_5_00000929	46.2874	NA	NA					NDE	NDE	0	NA	FALSE	FALSE
Lsal_1_v8_lg_5	46388570	46389265	-	Lsal_1_v1_gn_5_00000930	46.3886	NA	NA					NDE	NDE	0	NA	FALSE	FALSE
Lsal_1_v8_lg_5	46462826	46463227	-	Lsal_1_v1_gn_5_00000931	46.4628	NA	NA					NDE	NDE	0	NA	FALSE	FALSE
Lsal_1_v8_lg_5	46479833	46481521	+	Lsal_1_v1_gn_5_00000932	46.4798	NA	NA					NDE	NDE	0	AT5G66200.1	FALSE	FALSE
Lsal_1_v8_lg_5	46889440	46890057	-	Lsal_1_v1_gn_5_00000933	46.8894	NA	NA					NDE	NDE	0	NA	FALSE	TRUE
Lsal_1_v8_lg_5	46955705	46956756	-	Lsal_1_v1_gn_5_00000934	46.9557	NA	NA					NDE	NDE	0	NA	FALSE	FALSE
Lsal_1_v8_lg_5	47424524	47429074	-	Lsal_1_v1_gn_5_00000936	47.4245	NA	NA					NDE	NDE	0	AT4G32760.1	TRUE	TRUE
Lsal_1_v8_lg_5	47478450	47480922	-	Lsal_1_v1_gn_5_00000937	47.4785	NA	NA					NDE	NDE	0	AT5G57850.1	TRUE	TRUE
Lsal_1_v8_lg_5	47544243	47549762	+	Lsal_1_v1_gn_5_00000938	47.5442	NA	NA					NDE	NDE	0	AT5G43600.1	FALSE	FALSE
Lsal_1_v8_lg_5	47678084	47679916	+	Lsal_1_v1_gn_5_00000939	47.6781	NA	NA					NDE	NDE	0	NA	FALSE	FALSE
Lsal_1_v8_lg_5	47822098	47826423	-	Lsal_1_v1_gn_5_00000940	47.8221	NA	NA					NDE	NDE	0	AT2G25737.1	TRUE	TRUE
Lsal_1_v8_lg_5	48011226	48021101	-	Lsal_1_v1_gn_5_00000941	48.0112	NA	NA					NDE	NDE	0	AT2G25737.1	FALSE	FALSE
Lsal_1_v8_lg_5	48067810	48071053	+	Lsal_1_v1_gn_5_00000942	48.0678	NA	NA					NDE	NDE	0	AT5G65260.1	TRUE	TRUE
Lsal_1_v8_lg_5	48466122	48473166	+	Lsal_1_v1_gn_5_00000943	48.4661	NA	NA					1.411	1.304	1	AT4G39980.1	TRUE	TRUE
Lsal_1_v8_lg_5	48477650	48483904	-	Lsal_1_v1_gn_5_00000944	48.4776	NA	NA					NDE	NDE	0	AT2G19490.1	TRUE	TRUE
Lsal_1_v8_lg_5	48564089	48566638	+	Lsal_1_v1_gn_5_00000945	48.5641	NA	NA					NDE	NDE	0	NA	FALSE	FALSE
Lsal_1_v8_lg_5	48625282	48633907	-	Lsal_1_v1_gn_5_00000946	48.6253	NA	NA					NDE	NDE	0	NA	FALSE	FALSE
Lsal_1_v8_lg_5	48659632	48662012	-	Lsal_1_v1_gn_5_00000947	48.6596	NA	NA					NDE	NDE	0	AT1G08490.1	FALSE	FALSE
Lsal_1_v8_lg_5	48706822	48709973	-	Lsal_1_v1_gn_5_00000948	48.7068	NA	NA					NDE	NDE	0	AT1G08490.1	FALSE	FALSE
Lsal_1_v8_lg_5	48822135	48822959	+	Lsal_1_v1_gn_5_00000949	48.8221	NA	NA					NDE	NDE	0	NA	FALSE	FALSE
Lsal_1_v8_lg_5	48859038	48863705	+	Lsal_1_v1_gn_5_00000950	48.859	NA	NA					NDE	NDE	0	AT5G10320.5	TRUE	TRUE
Lsal_1_v8_lg_5	49135304	49137108	+	Lsal_1_v1_gn_5_00000951	49.1353	NA	NA					NDE	NDE	0	NA	FALSE	FALSE
Lsal_1_v8_lg_5	49163313	49163742	+	Lsal_1_v1_gn_5_00000952	49.1633	NA	NA					NDE	NDE	0	AT5G10310.2	TRUE	TRUE
Lsal_1_v8_lg_5	49409086	49410762	-	Lsal_1_v1_gn_5_00000954	49.4091	NA	NA					NDE	NDE	0	AT4G39955.1	TRUE	TRUE
Lsal_1_v8_lg_5	49457236	49459617	-	Lsal_1_v1_gn_5_00000955	49.4572	NA	NA					NDE	NDE	0	AT4G39952.1	TRUE	TRUE
Lsal_1_v8_lg_5	49635068	49638773	+	Lsal_1_v1_gn_5_00000958	49.6351	NA	NA					NDE	NDE	0	AT1G06740.1	TRUE	TRUE
Lsal_1_v8_lg_5	49701015	49708704	+	Lsal_1_v1_gn_5_00000961	49.701	NA	RLK					NDE	NDE	0	AT5G10290.2	TRUE	TRUE
Lsal_1_v8_lg_5	49708815	49710064	-	Lsal_1_v1_gn_5_00000962	49.7088	NA	NA					NDE	NDE	0	AT2G28605.1	TRUE	TRUE
Lsal_1_v8_lg_5	50360591	50361652	-	Lsal_1_v1_gn_5_00000963	50.3606	NA	NA					NDE	NDE	0	AT5G33406.1	FALSE	FALSE
Lsal_1_v8_lg_5	50361789	50362973	-	Lsal_1_v1_gn_5_00000964	50.3618	NA	NA					NDE	NDE	0	AT1G43260.1	FALSE	FALSE
Lsal_1_v8_lg_5	50580088	50583954	+	Lsal_1_v1_gn_5_00000965	50.5801	NA	NA					NDE	NDE	0	AT2G01990.2	TRUE	TRUE
Lsal_1_v8_lg_5	50854701	50855012	+	Lsal_1_v1_gn_5_00000966	50.8547	NA	NA					NDE	NDE	0	NA	FALSE	FALSE
Lsal_1_v8_lg_5	50912026	50913609	-	Lsal_1_v1_gn_5_00000967	50.912	NA	NA					NDE	NDE	0	AT5G50270.2	FALSE	FALSE
Lsal_1_v8_lg_5	50938140	50939680	-	Lsal_1_v1_gn_5_00000968	50.9381	NA	NA					NDE	NDE	0	AT2G37870.1	TRUE	TRUE
Lsal_1_v8_lg_5	50952739	50959453	+	Lsal_1_v1_gn_5_00000969	50.9527	NA	NA					NDE	NDE	0	AT2G02090.1	TRUE	TRUE
Lsal_1_v8_lg_5	50961115	50961778	-	Lsal_1_v1_gn_5_00000970	50.9611	NA	NA					NDE	NDE	0	NA	FALSE	FALSE
Lsal_1_v8_lg_5	51009706	51014923	+	Lsal_1_v1_gn_5_00000971	51.0097	NA	NA					NDE	NDE	0	AT2G30070.1	TRUE	TRUE
Lsal_1_v8_lg_5	51032058	51041140	-	Lsal_1_v1_gn_5_00000972	51.0321	NA	NA					NDE	NDE	0	AT2G01980.1	TRUE	TRUE
Lsal_1_v8_lg_5	51049735	51050395	+	Lsal_1_v1_gn_5_00000973	51.0497	NA	NA					NDE	NDE	0	NA	FALSE	FALSE
Lsal_1_v8_lg_5	51162204	51164340	-	Lsal_1_v1_gn_5_00000974	51.1622	NA	NA					NDE	NDE	0	AT1G68130.1	TRUE	TRUE
Lsal_1_v8_lg_5	51273559	51274029	-	Lsal_1_v1_gn_5_00000975	51.2736	NA	NA					NDE	NDE	0	NA	FALSE	FALSE
Lsal_1_v8_lg_5	51819292	51819585	-	Lsal_1_v1_gn_5_00000976	51.8193	NA	NA					NDE	NDE	0	NA	FALSE	FALSE
Lsal_1_v8_lg_5	51839821	51840559	+	Lsal_1_v1_gn_5_00000977	51.8398	NA	NA					NDE	NDE	0	NA	FALSE	FALSE
Lsal_1_v8_lg_5	51865080	51866404	-	Lsal_1_v1_gn_5_00000978	51.8651	NA	NA					NDE	NDE	0	AT2G32090.1	TRUE	TRUE
Lsal_1_v8_lg_5	51969570	51970815	+	Lsal_1_v1_gn_5_00000979	51.9696	NA	NA					NDE	NDE	0	AT2G32090.1	TRUE	TRUE
Lsal_1_v8_lg_5	52011828	52013074	-	Lsal_1_v1_gn_5_00000980	52.0118	NA	NA					NDE	NDE	0	AT2G32090.1	FALSE	FALSE
Lsal_1_v8_lg_5	52217468	52219916	-	Lsal_1_v1_gn_5_00000981	52.2175	NA	NA					NDE	NDE	0	AT1G78950.2	FALSE	FALSE
Lsal_1_v8_lg_5	52232203	52235328	+	Lsal_1_v1_gn_5_00000983	52.2322	NA	NA					NDE	NDE	0	AT2G02070.2	FALSE	FALSE
Lsal_1_v8_lg_5	52251360	52254195	+	Lsal_1_v1_gn_5_00000984	52.2514	NA	NA					NDE	NDE	0	AT3G13810.6	FALSE	FALSE
Lsal_1_v8_lg_5	52401472	52402584	-	Lsal_1_v1_gn_5_00000985	52.4015	NA	NA					NDE	NDE	0	NA	FALSE	FALSE
Lsal_1_v8_lg_5	52889513	52889915	+	Lsal_1_v1_gn_5_00000986	52.8895	NA	NA					NDE	NDE	0	AT3G14205.1	TRUE	TRUE
Lsal_1_v8_lg_5	52891485	52894060	+	Lsal_1_v1_gn_5_00000988	52.8915	NA	NA					NDE	NDE	0	AT5G18230.4	TRUE	TRUE
Lsal_1_v8_lg_5	52995021	52998835	+	Lsal_1_v1_gn_5_00000989	52.995	NA	NA					NDE	NDE	0	AT3G48750.1	FALSE	FALSE
Lsal_1_v8_lg_5	52999498	53000577	+	Lsal_1_v1_gn_5_00000990	52.9995	NA	NA					2.497	NDE	1	NA	TRUE	TRUE
Lsal_1_v8_lg_5	53035329	53037589	+	Lsal_1_v1_gn_5_00000991	53.0353	NA	NA					NDE	NDE	0	AT5G42170.1	FALSE	FALSE
Lsal_1_v8_lg_5	53063715	53068540	-	Lsal_1_v1_gn_5_00000992	53.0637	NA	NA					NDE	NDE	0	AT2G02020.1	TRUE	TRUE
Lsal_1_v8_lg_5	53104504	53104890	+	Lsal_1_v1_gn_5_00000993	53.1045	NA	NA					NDE	NDE	0	NA	FALSE	FALSE
Lsal_1_v8_lg_5	53154435	53158068	-	Lsal_1_v1_gn_5_00000994	53.1544	NA	NA					NDE	NDE	0	AT2G35640.1	FALSE	FALSE
Lsal_1_v8_lg_5	53356986	53360836	-	Lsal_1_v1_gn_5_00000995	53.357	NA	NA					NDE	NDE	0	AT3G07300.2	TRUE	TRUE
Lsal_1_v8_lg_5	53386680	53389105	+	Lsal_1_v1_gn_5_00000996	53.3867	NA	NA					NDE	NDE	0	AT1G31190.1	TRUE	TRUE
Lsal_1_v8_lg_5	53391571	53396323	-	Lsal_1_v1_gn_5_00000997	53.3916	NA	NA					NDE	NDE	0	AT4G19840.1	TRUE	TRUE
Lsal_1_v8_lg_5	53509347	53509673	-	Lsal_1_v1_gn_5_00000998	53.5093	NA	NA					NDE	NDE	0	NA	FALSE	FALSE
Lsal_1_v8_lg_5	53510675	53512218	-	Lsal_1_v1_gn_5_00000999	53.5107	NA	NA					NDE	NDE	0	AT2G39440.2	TRUE	TRUE
Lsal_1_v8_lg_5	53535535	53537205	-	Lsal_1_v1_gn_5_00001000	53.5355	NA	NA					NDE	NDE	0	AT2G23200.1	TRUE	TRUE
Lsal_1_v8_lg_5	53587713	53589437	-	Lsal_1_v1_gn_5_00001001	53.5877	NA	NA					NDE	NDE	0	AT5G09810.1	TRUE	TRUE
Lsal_1_v8_lg_5	53698835	53704388	-	Lsal_1_v1_gn_5_00001002	53.6988	NA	NA					NDE	NDE	0	AT5G09810.1	FALSE	FALSE
Lsal_1_v8_lg_5	53724511	53725033	-	Lsal_1_v1_gn_5_00001003	53.7245	NA	NA					NDE	NDE	0	AT1G67020.1	TRUE	TRUE
Lsal_1_v8_lg_5	53725741	53726547	-	Lsal_1_v1_gn_5_00001004	53.7257	NA	NA					NDE	NDE	0	AT4G19840.1	TRUE	TRUE
Lsal_1_v8_lg_5	53726989	53731834	-	Lsal_1_v1_gn_5_00001005	53.727	NA	NA					NDE	NDE	0	AT5G37340.2	TRUE	TRUE
Lsal_1_v8_lg_5	53732155	53739446	-	Lsal_1_v1_gn_5_00001006	53.7322	NA	NA					NDE	NDE	0	AT5G22480.1	TRUE	TRUE
Lsal_1_v8_lg_5	53739738	53746840	-	Lsal_1_v1_gn_5_00001007	53.7397	NA	NA					NDE	NDE	0	AT5G37340.3	TRUE	TRUE
Lsal_1_v8_lg_5	53904303	53909529	+	Lsal_1_v1_gn_5_00001009	53.9043	NA	NA					NDE	NDE	0	AT3G06880.5	TRUE	TRUE
Lsal_1_v8_lg_5	53909730	53911525	-	Lsal_1_v1_gn_5_00001010	53.9097	NA	NA					NDE	NDE	0	AT1G01370.4	TRUE	TRUE
Lsal_1_v8_lg_5	53968311	53970485	-	Lsal_1_v1_gn_5_00001011	53.9683	NA	NA					NDE	NDE	0	AT5G45110.1	TRUE	TRUE
Lsal_1_v8_lg_5	54019147	54021013	-	Lsal_1_v1_gn_5_00001012	54.0191	NA	NA					NDE	NDE	0	AT3G29320.1	FALSE	FALSE
Lsal_1_v8_lg_5	54040706	54043882	-	Lsal_1_v1_gn_5_00001013	54.0407	NA	NA					NDE	NDE	0	AT4G10320.1	FALSE	FALSE
Lsal_1_v8_lg_5	54047358	54047801	-	Lsal_1_v1_gn_5_00001014	54.0474	NA	NA					NDE	NDE	0	NA	FALSE	FALSE
Lsal_1_v8_lg_5	54102284	54104524	-	Lsal_1_v1_gn_5_00001015	54.1023	NA	NA					NDE	NDE	0	AT1G08820.5	TRUE	TRUE
Lsal_1_v8_lg_5	54104565	54106744	-	Lsal_1_v1_gn_5_00001016	54.1046	NA	NA					NDE	NDE	0	NA	TRUE	TRUE
Lsal_1_v8_lg_5	54184283	54188677	+	Lsal_1_v1_gn_5_00001017	54.1843	NA	NA					NDE	NDE	0	AT3G04820.1	TRUE	TRUE
Lsal_1_v8_lg_5	54188856	54192238	-	Lsal_1_v1_gn_5_00001018	54.1889	NA	NA					NDE	NDE	0	AT4G08630.2	TRUE	TRUE
Lsal_1_v8_lg_5	54197133	54208442	-	Lsal_1_v1_gn_5_00001019	54.1971	NA	NA					NDE	NDE	0	AT3G59990.4	TRUE	TRUE
Lsal_1_v8_lg_5	54239376	54245863	+	Lsal_1_v1_gn_5_00001020	54.2394	NA	NA					NDE	NDE	0	AT5G04930.1	TRUE	TRUE
Lsal_1_v8_lg_5	54322297	54328973	+	Lsal_1_v1_gn_5_00001021	54.3223	NA	NA					NDE	NDE	0	AT5G04895.1	TRUE	TRUE
Lsal_1_v8_lg_5	54375795	54377728	+	Lsal_1_v1_gn_5_00001022	54.3758	NA	NA					NDE	NDE	0	AT3G04620.1	FALSE	FALSE
Lsal_1_v8_lg_5	54463561	54490312	+	Lsal_1_v1_gn_5_00001023	54.4636	NA	NA					NDE	NDE	0	AT3G15850.1	TRUE	TRUE
Lsal_1_v8_lg_5	54586504	54591330	+	Lsal_1_v1_gn_5_00001024	54.5865	NA	NA					NDE	-1.743	1	AT3G15850.1	TRUE	TRUE
Lsal_1_v8_lg_5	54825753	54828575	-	Lsal_1_v1_gn_5_00001025	54.8258	NA	NA					NDE	-1.208	1	AT3G15850.1	TRUE	TRUE
Lsal_1_v8_lg_5	54932947	54934452	+	Lsal_1_v1_gn_5_00001026	54.9329	NA	NA					NDE	NDE	0	NA	FALSE	FALSE
Lsal_1_v8_lg_5	54934605	54935120	+	Lsal_1_v1_gn_5_00001027	54.9346	NA	NA					NDE	NDE	0	NA	FALSE	FALSE
Lsal_1_v8_lg_5	54961884	54964968	-	Lsal_1_v1_gn_5_00001029	54.9619	NA	NA					NDE	NDE	0	NA	FALSE	FALSE
Lsal_1_v8_lg_5	54965016	54975490	+	Lsal_1_v1_gn_5_00001030	54.965	NA	NA					NDE	NDE	0	AT3G15850.1	FALSE	TRUE
Lsal_1_v8_lg_5	55068317	55072787	-	Lsal_1_v1_gn_5_00001031	55.0683	NA	NA					NDE	NDE	0	AT1G50120.1	TRUE	TRUE
Lsal_1_v8_lg_5	55137386	55137862	-	Lsal_1_v1_gn_5_00001032	55.1374	NA	NA					NDE	NDE	0	AT2G27110.3	FALSE	FALSE
Lsal_1_v8_lg_5	55137923	55138351	-	Lsal_1_v1_gn_5_00001033	55.1379	NA	NA					NDE	NDE	0	AT1G80010.1	FALSE	FALSE
Lsal_1_v8_lg_5	55166029	55172571	+	Lsal_1_v1_gn_5_00001034	55.166	NA	NA					NDE	NDE	0	AT5G52910.2	TRUE	TRUE
Lsal_1_v8_lg_5	55202901	55207086	-	Lsal_1_v1_gn_5_00001035	55.2029	NA	NA					NDE	NDE	0	AT5G09880.1	TRUE	TRUE
Lsal_1_v8_lg_5	55208056	55208541	+	Lsal_1_v1_gn_5_00001036	55.2081	NA	NA					NDE	NDE	0	NA	FALSE	FALSE
Lsal_1_v8_lg_5	55226192	55228164	-	Lsal_1_v1_gn_5_00001037	55.2262	NA	NA					NDE	NDE	0	AT1G10500.1	TRUE	TRUE
Lsal_1_v8_lg_5	55242466	55242822	+	Lsal_1_v1_gn_5_00001038	55.2425	NA	NA					NDE	NDE	0	AT1G13210.1	FALSE	FALSE
Lsal_1_v8_lg_5	55243171	55244892	-	Lsal_1_v1_gn_5_00001039	55.2432	NA	NA					NDE	NDE	0	AT3G05170.1	TRUE	TRUE
Lsal_1_v8_lg_5	55246514	55255291	-	Lsal_1_v1_gn_5_00001040	55.2465	NA	NA					NDE	NDE	0	AT1G54730.2	TRUE	TRUE
Lsal_1_v8_lg_5	55256038	55260735	-	Lsal_1_v1_gn_5_00001041	55.256	NA	NA					NDE	NDE	0	AT1G54730.2	TRUE	TRUE
Lsal_1_v8_lg_5	55366501	55370766	-	Lsal_1_v1_gn_5_00001042	55.3665	NA	NA					NDE	NDE	0	AT3G05140.2	FALSE	FALSE
Lsal_1_v8_lg_5	55391078	55399211	-	Lsal_1_v1_gn_5_00001043	55.3911	NA	NA					NDE	NDE	0	AT5G57800.1	FALSE	FALSE
Lsal_1_v8_lg_5	55437030	55437644	-	Lsal_1_v1_gn_5_00001044	55.437	NA	NA					NDE	NDE	0	NA	TRUE	TRUE
Lsal_1_v8_lg_5	55438518	55445329	-	Lsal_1_v1_gn_5_00001045	55.4385	NA	NA					NDE	NDE	0	AT1G54710.1	TRUE	TRUE
Lsal_1_v8_lg_5	55476267	55483184	+	Lsal_1_v1_gn_5_00001046	55.4763	NA	NA					NDE	NDE	0	AT1G54710.1	TRUE	TRUE
Lsal_1_v8_lg_5	55572141	55574890	-	Lsal_1_v1_gn_5_00001047	55.5721	NA	NA					NDE	NDE	0	NA	FALSE	FALSE
Lsal_1_v8_lg_5	55641667	55644245	-	Lsal_1_v1_gn_5_00001048	55.6417	NA	NA					NDE	NDE	0	AT5G27290.1	TRUE	TRUE
Lsal_1_v8_lg_5	55696493	55697161	+	Lsal_1_v1_gn_5_00001049	55.6965	NA	NA					NDE	NDE	0	NA	FALSE	FALSE
Lsal_1_v8_lg_5	55742530	55746368	+	Lsal_1_v1_gn_5_00001050	55.7425	NA	NA					NDE	NDE	0	AT5G50390.1	FALSE	FALSE
Lsal_1_v8_lg_5	55755078	55755515	-	Lsal_1_v1_gn_5_00001051	55.7551	NA	NA					NDE	NDE	0	NA	FALSE	FALSE
Lsal_1_v8_lg_5	55777691	55781369	-	Lsal_1_v1_gn_5_00001053	55.7777	NA	NA					NDE	NDE	0	AT1G63260.4	TRUE	TRUE
Lsal_1_v8_lg_5	55811898	55813373	-	Lsal_1_v1_gn_5_00001054	55.8119	NA	NA					NDE	NDE	0	NA	FALSE	FALSE
Lsal_1_v8_lg_5	55821353	55822498	-	Lsal_1_v1_gn_5_00001055	55.8214	NA	NA					NDE	NDE	0	NA	FALSE	FALSE
Lsal_1_v8_lg_5	55999546	56000229	+	Lsal_1_v1_gn_5_00001056	55.9995	NA	NA					NDE	NDE	0	NA	FALSE	FALSE
Lsal_1_v8_lg_5	56001979	56003942	-	Lsal_1_v1_gn_5_00001057	56.002	NA	NA					NDE	NDE	0	NA	FALSE	FALSE
Lsal_1_v8_lg_5	56030117	56030829	+	Lsal_1_v1_gn_5_00001058	56.0301	NA	NA					NDE	NDE	0	AT1G05380.3	FALSE	FALSE
Lsal_1_v8_lg_5	56088085	56089455	-	Lsal_1_v1_gn_5_00001061	56.0881	NA	NA					NDE	NDE	0	AT4G22430.1	FALSE	FALSE
Lsal_1_v8_lg_5	56113728	56118593	+	Lsal_1_v1_gn_5_00001062	56.1137	NA	NA					NDE	NDE	0	AT5G27290.2	TRUE	TRUE
Lsal_1_v8_lg_5	56170487	56171527	-	Lsal_1_v1_gn_5_00001063	56.1705	NA	NA					NDE	NDE	0	AT1G54690.1	TRUE	TRUE
Lsal_1_v8_lg_5	56387919	56394091	+	Lsal_1_v1_gn_5_00001064	56.3879	NA	NA					NDE	NDE	0	AT1G54460.1	TRUE	TRUE
Lsal_1_v8_lg_5	56398680	56402772	-	Lsal_1_v1_gn_5_00001065	56.3987	NLR	NA	lsal-MRC5				NDE	NDE	0	AT5G17680.1	FALSE	FALSE
Lsal_1_v8_lg_5	56603103	56608062	+	Lsal_1_v1_gn_5_00001066	56.6031	NLR	NA	lsal-MRC5				NDE	NDE	0	AT5G17680.2	TRUE	TRUE
Lsal_1_v8_lg_5	56637915	56644274	+	Lsal_1_v1_gn_5_00001068	56.6379	NLR	NA	lsal-MRC5				NDE	NDE	0	AT5G17680.2	TRUE	TRUE
Lsal_1_v8_lg_5	56645163	56645585	-	Lsal_1_v1_gn_5_00001069	56.6452	NA	NA	lsal-MRC5				NDE	NDE	0	AT3G27570.2	FALSE	FALSE
Lsal_1_v8_lg_5	56646064	56647110	-	Lsal_1_v1_gn_5_00001070	56.6461	NA	NA	lsal-MRC5				NDE	NDE	0	AT3G06670.1	FALSE	FALSE
Lsal_1_v8_lg_5	56697716	56703725	+	Lsal_1_v1_gn_5_00001071	56.6977	NLR	NA	lsal-MRC5				NDE	NDE	0	AT5G17680.2	TRUE	TRUE
Lsal_1_v8_lg_5	56710195	56710497	+	Lsal_1_v1_gn_5_00001072	56.7102	NA	NA	lsal-MRC5				NDE	NDE	0	AT1G80010.1	FALSE	FALSE
Lsal_1_v8_lg_5	56710579	56714837	+	Lsal_1_v1_gn_5_00001073	56.7106	NA	NA	lsal-MRC5				NDE	NDE	0	AT4G38180.1	FALSE	FALSE
Lsal_1_v8_lg_5	56718598	56722838	+	Lsal_1_v1_gn_5_00001074	56.7186	NLR	NA	lsal-MRC5				NDE	NDE	0	AT5G51630.3	TRUE	TRUE
Lsal_1_v8_lg_5	56722996	56724270	+	Lsal_1_v1_gn_5_00001075	56.723	NA	NA	lsal-MRC5				NDE	NDE	0	AT1G27180.7	TRUE	TRUE
Lsal_1_v8_lg_5	56754176	56755848	+	Lsal_1_v1_gn_5_00001076	56.7542	NLR	NA	lsal-MRC5				NDE	NDE	0	AT5G17680.1	FALSE	FALSE
Lsal_1_v8_lg_5	56884514	56885883	-	Lsal_1_v1_gn_5_00001077	56.8845	NA	NA	lsal-MRC5				NDE	NDE	0	AT5G23960.2	FALSE	FALSE
Lsal_1_v8_lg_5	56910419	56913167	-	Lsal_1_v1_gn_5_00001079	56.9104	NA	NA	lsal-MRC5				NDE	NDE	0	AT5G53460.3	FALSE	TRUE
Lsal_1_v8_lg_5	56914224	56916320	-	Lsal_1_v1_gn_5_00001080	56.9142	NA	NA	lsal-MRC5				NDE	NDE	0	AT1G79000.2	TRUE	TRUE
Lsal_1_v8_lg_5	57135540	57142137	-	Lsal_1_v1_gn_5_00001081	57.1355	NA	NA	lsal-MRC5				NDE	NDE	0	AT1G66370.1	FALSE	FALSE
Lsal_1_v8_lg_5	57271323	57272572	+	Lsal_1_v1_gn_5_00001082	57.2713	NA	NA	lsal-MRC5				NDE	NDE	0	NA	FALSE	FALSE
Lsal_1_v8_lg_5	57586620	57586937	-	Lsal_1_v1_gn_5_00001083	57.5866	NA	NA	lsal-MRC5				NDE	NDE	0	AT3G57660.2	FALSE	FALSE
Lsal_1_v8_lg_5	57589071	57589487	+	Lsal_1_v1_gn_5_00001084	57.5891	NA	NA	lsal-MRC5				NDE	NDE	0	NA	FALSE	FALSE
Lsal_1_v8_lg_5	57589814	57591637	+	Lsal_1_v1_gn_5_00001085	57.5898	NA	NA	lsal-MRC5				NDE	NDE	0	NA	FALSE	FALSE
Lsal_1_v8_lg_5	57592905	57593258	+	Lsal_1_v1_gn_5_00001086	57.5929	NA	NA	lsal-MRC5				NDE	NDE	0	NA	FALSE	FALSE
Lsal_1_v8_lg_5	57830747	57832669	-	Lsal_1_v1_gn_5_00001087	57.8307	NA	NA	lsal-MRC5				NDE	NDE	0	AT3G42170.2	FALSE	FALSE
Lsal_1_v8_lg_5	58354213	58355487	-	Lsal_1_v1_gn_5_00001088	58.3542	NA	NA	lsal-MRC5				NDE	NDE	0	NA	FALSE	FALSE
Lsal_1_v8_lg_5	58414185	58421238	+	Lsal_1_v1_gn_5_00001090	58.4142	NA	NA	lsal-MRC5				NDE	NDE	0	AT5G58140.7	TRUE	TRUE
Lsal_1_v8_lg_5	58440663	58442337	+	Lsal_1_v1_gn_5_00001091	58.4407	NA	NA	lsal-MRC5				NDE	NDE	0	AT5G27430.1	TRUE	TRUE
Lsal_1_v8_lg_5	58442735	58447411	-	Lsal_1_v1_gn_5_00001092	58.4427	NA	NA	lsal-MRC5				NDE	NDE	0	AT2G16920.2	TRUE	TRUE
Lsal_1_v8_lg_5	58474091	58476725	+	Lsal_1_v1_gn_5_00001093	58.4741	NA	NA	lsal-MRC5				NDE	NDE	0	AT2G25180.1	TRUE	TRUE
Lsal_1_v8_lg_5	58485777	58488224	+	Lsal_1_v1_gn_5_00001094	58.4858	NA	NA	lsal-MRC5				NDE	NDE	0	AT1G15880.1	TRUE	TRUE
Lsal_1_v8_lg_5	58488358	58490239	-	Lsal_1_v1_gn_5_00001095	58.4884	NA	NA	lsal-MRC5				NDE	NDE	0	AT4G31930.1	TRUE	TRUE
Lsal_1_v8_lg_5	58490457	58494107	+	Lsal_1_v1_gn_5_00001096	58.4905	NA	NA	lsal-MRC5				NDE	NDE	0	AT5G15685.1	FALSE	FALSE
Lsal_1_v8_lg_5	58541804	58544156	-	Lsal_1_v1_gn_5_00001098	58.5418	NA	NA	lsal-MRC5				NDE	NDE	0	AT5G35160.4	FALSE	FALSE
Lsal_1_v8_lg_5	58661607	58662116	-	Lsal_1_v1_gn_5_00001099	58.6616	NA	NA	lsal-MRC5				NDE	NDE	0	AT5G11070.1	FALSE	FALSE
Lsal_1_v8_lg_5	58682512	58685482	+	Lsal_1_v1_gn_5_00001100	58.6825	NA	NA	lsal-MRC5				NDE	NDE	0	AT1G06740.1	FALSE	FALSE
Lsal_1_v8_lg_5	58686441	58686941	-	Lsal_1_v1_gn_5_00001101	58.6864	NA	NA	lsal-MRC5				NDE	NDE	0	NA	FALSE	FALSE
Lsal_1_v8_lg_5	58717193	58718401	-	Lsal_1_v1_gn_5_00001102	58.7172	NA	NA	lsal-MRC5				NDE	NDE	0	NA	TRUE	TRUE
Lsal_1_v8_lg_5	58839958	58840245	+	Lsal_1_v1_gn_5_00001104	58.84	NA	NA	lsal-MRC5				NDE	NDE	0	NA	FALSE	FALSE
Lsal_1_v8_lg_5	58965644	58969132	+	Lsal_1_v1_gn_5_00001105	58.9656	NA	NA	lsal-MRC5				NDE	NDE	0	AT3G56840.1	TRUE	TRUE
Lsal_1_v8_lg_5	59017600	59024593	+	Lsal_1_v1_gn_5_00001106	59.0176	NA	NA	lsal-MRC5				NDE	NDE	0	AT1G04880.1	FALSE	FALSE
Lsal_1_v8_lg_5	59103557	59105043	+	Lsal_1_v1_gn_5_00001107	59.1036	NA	NA	lsal-MRC5				NDE	NDE	0	NA	FALSE	FALSE
Lsal_1_v8_lg_5	59181761	59182111	+	Lsal_1_v1_gn_5_00001108	59.1818	NA	NA	lsal-MRC5				NDE	NDE	0	NA	FALSE	TRUE
Lsal_1_v8_lg_5	59183756	59186229	-	Lsal_1_v1_gn_5_00001109	59.1838	NA	NA	lsal-MRC5				NDE	NDE	0	NA	TRUE	TRUE
Lsal_1_v8_lg_5	59199222	59200795	+	Lsal_1_v1_gn_5_00001110	59.1992	NA	NA	lsal-MRC5				NDE	NDE	0	NA	TRUE	TRUE
Lsal_1_v8_lg_5	59201904	59204220	-	Lsal_1_v1_gn_5_00001111	59.2019	NA	NA	lsal-MRC5				NDE	NDE	0	AT5G15685.1	FALSE	FALSE
Lsal_1_v8_lg_5	59204244	59205939	-	Lsal_1_v1_gn_5_00001112	59.2042	NA	NA	lsal-MRC5				NDE	NDE	0	NA	FALSE	FALSE
Lsal_1_v8_lg_5	59311597	59311947	+	Lsal_1_v1_gn_5_00001113	59.3116	NA	NA	lsal-MRC5				NDE	NDE	0	NA	FALSE	FALSE
Lsal_1_v8_lg_5	59337828	59340758	+	Lsal_1_v1_gn_5_00001114	59.3378	NA	NA	lsal-MRC5				NDE	NDE	0	AT5G50350.1	TRUE	TRUE
Lsal_1_v8_lg_5	59404503	59409705	+	Lsal_1_v1_gn_5_00001115	59.4045	NA	NA	lsal-MRC5				NDE	NDE	0	AT5G64600.1	TRUE	TRUE
Lsal_1_v8_lg_5	59418055	59420887	+	Lsal_1_v1_gn_5_00001116	59.4181	NA	NA	lsal-MRC5				3.858	4.281	1	AT5G23960.2	TRUE	TRUE
Lsal_1_v8_lg_5	59423429	59428535	-	Lsal_1_v1_gn_5_00001117	59.4234	NA	NA	lsal-MRC5				NDE	NDE	0	AT2G46915.1	TRUE	TRUE
Lsal_1_v8_lg_5	59447056	59447499	+	Lsal_1_v1_gn_5_00001118	59.4471	NA	NA	lsal-MRC5				NDE	NDE	0	NA	FALSE	FALSE
Lsal_1_v8_lg_5	59493868	59500602	+	Lsal_1_v1_gn_5_00001120	59.4939	NA	NA	lsal-MRC5				NDE	NDE	0	AT1G52950.1	TRUE	TRUE
Lsal_1_v8_lg_5	59532062	59538865	+	Lsal_1_v1_gn_5_00001121	59.5321	NA	NA	lsal-MRC5				NDE	NDE	0	AT5G64070.1	FALSE	TRUE
Lsal_1_v8_lg_5	59583530	59587293	+	Lsal_1_v1_gn_5_00001122	59.5835	NA	NA	lsal-MRC5				NDE	NDE	0	AT5G24010.1	TRUE	TRUE
Lsal_1_v8_lg_5	59646313	59646918	+	Lsal_1_v1_gn_5_00001123	59.6463	NA	NA	lsal-MRC5				NDE	NDE	0	AT3G46290.1	FALSE	FALSE
Lsal_1_v8_lg_5	59653255	59655280	+	Lsal_1_v1_gn_5_00001124	59.6533	NA	NA	lsal-MRC5				NDE	NDE	0	AT5G06470.1	FALSE	FALSE
Lsal_1_v8_lg_5	59677424	59677840	+	Lsal_1_v1_gn_5_00001125	59.6774	NA	NA	lsal-MRC5				NDE	NDE	0	NA	FALSE	FALSE
Lsal_1_v8_lg_5	59739963	59741708	+	Lsal_1_v1_gn_5_00001126	59.74	NA	NA	lsal-MRC5				NDE	NDE	0	AT5G06470.1	TRUE	TRUE
Lsal_1_v8_lg_5	59742934	59743257	+	Lsal_1_v1_gn_5_00001127	59.7429	NA	NA	lsal-MRC5				NDE	NDE	0	NA	FALSE	FALSE
Lsal_1_v8_lg_5	59784122	59785925	+	Lsal_1_v1_gn_5_00001128	59.7841	NA	NA	lsal-MRC5				NDE	NDE	0	AT5G05800.5	FALSE	FALSE
Lsal_1_v8_lg_5	59821267	59825077	-	Lsal_1_v1_gn_5_00001129	59.8213	NA	NA	lsal-MRC5				NDE	NDE	0	AT5G09810.1	TRUE	TRUE
Lsal_1_v8_lg_5	59860527	59861602	+	Lsal_1_v1_gn_5_00001131	59.8605	NA	NA	lsal-MRC5				NDE	NDE	0	NA	FALSE	FALSE
Lsal_1_v8_lg_5	59885616	59890060	-	Lsal_1_v1_gn_5_00001132	59.8856	NA	NA	lsal-MRC5				NDE	NDE	0	AT5G09810.1	TRUE	TRUE
Lsal_1_v8_lg_5	59906765	59911479	-	Lsal_1_v1_gn_5_00001133	59.9068	NA	NA	lsal-MRC5				NDE	NDE	0	AT3G47910.1	TRUE	TRUE
Lsal_1_v8_lg_5	59973019	59979292	-	Lsal_1_v1_gn_5_00001134	59.973	NA	NA	lsal-MRC5				NDE	NDE	0	AT5G09810.1	TRUE	TRUE
Lsal_1_v8_lg_5	60021380	60022457	+	Lsal_1_v1_gn_5_00001135	60.0214	NA	NA	lsal-MRC5				NDE	NDE	0	NA	FALSE	FALSE
Lsal_1_v8_lg_5	60092124	60095966	-	Lsal_1_v1_gn_5_00001136	60.0921	NA	NA	lsal-MRC5				NDE	NDE	0	AT5G09810.1	TRUE	TRUE
Lsal_1_v8_lg_5	60116748	60121076	-	Lsal_1_v1_gn_5_00001137	60.1167	NA	NA	lsal-MRC5				NDE	NDE	0	AT5G09810.1	TRUE	TRUE
Lsal_1_v8_lg_5	60223087	60228948	-	Lsal_1_v1_gn_5_00001138	60.2231	NA	NA	lsal-MRC5				NDE	NDE	0	AT5G10170.1	TRUE	TRUE
Lsal_1_v8_lg_5	60783866	60784447	-	Lsal_1_v1_gn_5_00001139	60.7839	NA	NA	lsal-MRC5				NDE	NDE	0	NA	FALSE	FALSE
Lsal_1_v8_lg_5	60877218	60880191	+	Lsal_1_v1_gn_5_00001140	60.8772	NA	NA	lsal-MRC5				NDE	NDE	0	AT5G13830.1	TRUE	TRUE
Lsal_1_v8_lg_5	60882420	60883073	+	Lsal_1_v1_gn_5_00001141	60.8824	NA	NA	lsal-MRC5				NDE	NDE	0	NA	FALSE	FALSE
Lsal_1_v8_lg_5	60883373	60883967	-	Lsal_1_v1_gn_5_00001142	60.8834	NA	NA	lsal-MRC5				NDE	NDE	0	NA	FALSE	FALSE
Lsal_1_v8_lg_5	60944977	60946013	-	Lsal_1_v1_gn_5_00001143	60.945	NA	NA	lsal-MRC5				NDE	NDE	0	NA	FALSE	FALSE
Lsal_1_v8_lg_5	61299657	61300858	+	Lsal_1_v1_gn_5_00001145	61.2997	NA	NA	lsal-MRC5				NDE	NDE	0	NA	FALSE	FALSE
Lsal_1_v8_lg_5	61405364	61405675	+	Lsal_1_v1_gn_5_00001147	61.4054	NA	NA	lsal-MRC5				NDE	NDE	0	NA	FALSE	FALSE
Lsal_1_v8_lg_5	61424173	61425259	+	Lsal_1_v1_gn_5_00001148	61.4242	NA	NA	lsal-MRC5				NDE	NDE	0	NA	FALSE	FALSE
Lsal_1_v8_lg_5	61495942	61498140	-	Lsal_1_v1_gn_5_00001149	61.4959	NA	NA	lsal-MRC5				NDE	NDE	0	AT4G39710.3	TRUE	TRUE
Lsal_1_v8_lg_5	61700234	61701904	+	Lsal_1_v1_gn_5_00001150	61.7002	NA	NA	lsal-MRC5				NDE	NDE	0	NA	FALSE	FALSE
Lsal_1_v8_lg_5	61703183	61704159	-	Lsal_1_v1_gn_5_00001151	61.7032	NA	NA	lsal-MRC5				NDE	NDE	0	AT4G39700.1	FALSE	FALSE
Lsal_1_v8_lg_5	62429485	62430257	-	Lsal_1_v1_gn_5_00001152	62.4295	NA	NA	lsal-MRC5				NDE	NDE	0	NA	FALSE	FALSE
Lsal_1_v8_lg_5	62434771	62436588	-	Lsal_1_v1_gn_5_00001153	62.4348	NA	NA	lsal-MRC5				NDE	NDE	0	AT3G05850.1	FALSE	FALSE
Lsal_1_v8_lg_5	63131707	63133055	-	Lsal_1_v1_gn_5_00001154	63.1317	NA	NA	lsal-MRC5				NDE	NDE	0	NA	TRUE	TRUE
Lsal_1_v8_lg_5	63179881	63182804	+	Lsal_1_v1_gn_5_00001155	63.1799	NA	NA	lsal-MRC5				NDE	NDE	0	NA	FALSE	FALSE
Lsal_1_v8_lg_5	63289302	63289652	+	Lsal_1_v1_gn_5_00001156	63.2893	NA	NA	lsal-MRC5				NDE	NDE	0	NA	FALSE	FALSE
Lsal_1_v8_lg_5	63318100	63322321	+	Lsal_1_v1_gn_5_00001157	63.3181	NA	NA	lsal-MRC5				NDE	NDE	0	NA	FALSE	FALSE
Lsal_1_v8_lg_5	63392098	63394399	+	Lsal_1_v1_gn_5_00001159	63.3921	NA	NA	lsal-MRC5				NDE	NDE	0	AT1G75660.1	FALSE	FALSE
Lsal_1_v8_lg_5	63394697	63395635	-	Lsal_1_v1_gn_5_00001160	63.3947	NA	NA	lsal-MRC5				NDE	NDE	0	AT2G43160.5	FALSE	TRUE
Lsal_1_v8_lg_5	63578927	63579927	-	Lsal_1_v1_gn_5_00001162	63.5789	NA	NA	lsal-MRC5				NDE	NDE	0	AT4G02120.3	TRUE	TRUE
Lsal_1_v8_lg_5	63579980	63580291	-	Lsal_1_v1_gn_5_00001163	63.58	NA	NA	lsal-MRC5				NDE	NDE	0	AT1G21910.1	FALSE	FALSE
Lsal_1_v8_lg_5	63708187	63711674	+	Lsal_1_v1_gn_5_00001164	63.7082	NA	NA	lsal-MRC5				NDE	NDE	0	AT4G39790.1	TRUE	TRUE
Lsal_1_v8_lg_5	63903006	63903650	-	Lsal_1_v1_gn_5_00001165	63.903	NA	NA	lsal-MRC5				NDE	NDE	0	NA	FALSE	FALSE
Lsal_1_v8_lg_5	63942779	63945686	+	Lsal_1_v1_gn_5_00001167	63.9428	NA	NA	lsal-MRC5				NDE	NDE	0	NA	FALSE	FALSE
Lsal_1_v8_lg_5	63947537	63948264	+	Lsal_1_v1_gn_5_00001168	63.9475	NA	NA	lsal-MRC5				NDE	NDE	0	NA	FALSE	FALSE
Lsal_1_v8_lg_5	64014418	64017866	+	Lsal_1_v1_gn_5_00001169	64.0144	NA	NA	lsal-MRC5				NDE	NDE	0	AT4G17050.1	FALSE	FALSE
Lsal_1_v8_lg_5	64396060	64396641	-	Lsal_1_v1_gn_5_00001170	64.3961	NA	NA	lsal-MRC5				NDE	NDE	0	AT5G65030.1	FALSE	TRUE
Lsal_1_v8_lg_5	64428628	64431705	+	Lsal_1_v1_gn_5_00001171	64.4286	NA	NA	lsal-MRC5				NDE	NDE	0	AT1G13030.1	FALSE	FALSE
Lsal_1_v8_lg_5	64610915	64611493	-	Lsal_1_v1_gn_5_00001172	64.6109	NA	NA	lsal-MRC5				NDE	NDE	0	AT5G65030.1	TRUE	TRUE
Lsal_1_v8_lg_5	64653465	64654043	-	Lsal_1_v1_gn_5_00001173	64.6535	NA	NA	lsal-MRC5				NDE	NDE	0	AT5G65030.1	TRUE	TRUE
Lsal_1_v8_lg_5	64656265	64665596	-	Lsal_1_v1_gn_5_00001174	64.6563	NA	NA	lsal-MRC5				NDE	NDE	0	NA	TRUE	TRUE
Lsal_1_v8_lg_5	64720488	64721066	-	Lsal_1_v1_gn_5_00001175	64.7205	NA	NA	lsal-MRC5				NDE	NDE	0	AT5G65030.1	FALSE	FALSE
Lsal_1_v8_lg_5	64782618	64783196	-	Lsal_1_v1_gn_5_00001176	64.7826	NA	NA	lsal-MRC5				NDE	NDE	0	AT5G65030.1	FALSE	FALSE
Lsal_1_v8_lg_5	64788059	64788544	-	Lsal_1_v1_gn_5_00001177	64.7881	NA	NA	lsal-MRC5				NDE	NDE	0	NA	TRUE	TRUE
Lsal_1_v8_lg_5	64819019	64819597	-	Lsal_1_v1_gn_5_00001178	64.819	NA	NA	lsal-MRC5				NDE	NDE	0	AT5G65030.1	FALSE	FALSE
Lsal_1_v8_lg_5	65275721	65278259	-	Lsal_1_v1_gn_5_00001179	65.2757	NA	NA	lsal-MRC5				3.54	4.805	1	AT4G39840.1	TRUE	TRUE
Lsal_1_v8_lg_5	65302718	65303026	+	Lsal_1_v1_gn_5_00001180	65.3027	NA	NA	lsal-MRC5				NDE	NDE	0	NA	FALSE	FALSE
Lsal_1_v8_lg_5	65332305	65332881	+	Lsal_1_v1_gn_5_00001181	65.3323	NA	NA	lsal-MRC5				NDE	NDE	0	AT1G49340.4	FALSE	FALSE
Lsal_1_v8_lg_5	65462380	65464682	+	Lsal_1_v1_gn_5_00001183	65.4624	NA	NA	lsal-MRC5				NDE	NDE	0	NA	FALSE	FALSE
Lsal_1_v8_lg_5	65465376	65468779	+	Lsal_1_v1_gn_5_00001184	65.4654	NA	NA	lsal-MRC5				NDE	NDE	0	NA	FALSE	FALSE
Lsal_1_v8_lg_5	65675450	65676009	+	Lsal_1_v1_gn_5_00001185	65.6754	NA	NA	lsal-MRC5				NDE	NDE	0	AT1G69290.1	FALSE	FALSE
Lsal_1_v8_lg_5	65676139	65676699	+	Lsal_1_v1_gn_5_00001186	65.6761	NA	NA	lsal-MRC5				NDE	NDE	0	NA	FALSE	FALSE
Lsal_1_v8_lg_5	65677047	65679503	+	Lsal_1_v1_gn_5_00001187	65.677	NA	NA	lsal-MRC5				NDE	NDE	0	AT5G26240.1	FALSE	FALSE
Lsal_1_v8_lg_5	65703815	65704638	+	Lsal_1_v1_gn_5_00001188	65.7038	NA	NA	lsal-MRC5				NDE	NDE	0	NA	FALSE	FALSE
Lsal_1_v8_lg_5	65710937	65713251	+	Lsal_1_v1_gn_5_00001189	65.7109	NA	NA	lsal-MRC5				NDE	NDE	0	NA	FALSE	FALSE
Lsal_1_v8_lg_5	65871507	65872532	-	Lsal_1_v1_gn_5_00001190	65.8715	NA	NA	lsal-MRC5				NDE	NDE	0	AT5G65170.1	TRUE	TRUE
Lsal_1_v8_lg_5	65893687	65894800	+	Lsal_1_v1_gn_5_00001191	65.8937	NA	NA	lsal-MRC5				NDE	NDE	0	NA	TRUE	TRUE
Lsal_1_v8_lg_5	65894854	65897752	+	Lsal_1_v1_gn_5_00001192	65.8949	NA	NA	lsal-MRC5				NDE	NDE	0	AT5G57110.3	TRUE	TRUE
Lsal_1_v8_lg_5	66117636	66121387	+	Lsal_1_v1_gn_5_00001193	66.1176	NA	NA	lsal-MRC5				NDE	NDE	0	AT5G64970.1	TRUE	TRUE
Lsal_1_v8_lg_5	66124283	66127251	-	Lsal_1_v1_gn_5_00001194	66.1243	NA	NA	lsal-MRC5				NDE	NDE	0	AT4G19350.1	TRUE	TRUE
Lsal_1_v8_lg_5	66218631	66227056	+	Lsal_1_v1_gn_5_00001195	66.2186	NA	NA	lsal-MRC5				NDE	NDE	0	AT2G22300.2	TRUE	TRUE
Lsal_1_v8_lg_5	66228029	66230208	+	Lsal_1_v1_gn_5_00001196	66.228	NA	NA	lsal-MRC5				NDE	NDE	0	AT1G49400.1	FALSE	FALSE
Lsal_1_v8_lg_5	66238833	66241215	+	Lsal_1_v1_gn_5_00001197	66.2388	NA	NA	lsal-MRC5				NDE	NDE	0	NA	FALSE	TRUE
Lsal_1_v8_lg_5	66404650	66406726	-	Lsal_1_v1_gn_5_00001198	66.4047	NA	NA	lsal-MRC5				NDE	NDE	0	NA	TRUE	TRUE
Lsal_1_v8_lg_5	66623586	66625641	-	Lsal_1_v1_gn_5_00001199	66.6236	NA	NA	lsal-MRC5				NDE	NDE	0	AT4G38180.1	FALSE	FALSE
Lsal_1_v8_lg_5	66636399	66645159	-	Lsal_1_v1_gn_5_00001200	66.6364	NA	NA	lsal-MRC5				NDE	NDE	0	AT4G22430.1	TRUE	TRUE
Lsal_1_v8_lg_5	66647159	66650625	-	Lsal_1_v1_gn_5_00001201	66.6472	NA	NA	lsal-MRC5				NDE	NDE	0	AT3G18150.1	TRUE	TRUE
Lsal_1_v8_lg_5	66760605	66761261	-	Lsal_1_v1_gn_5_00001202	66.7606	NA	NA	lsal-MRC5				NDE	NDE	0	AT4G22430.1	FALSE	FALSE
Lsal_1_v8_lg_5	66763034	66766704	-	Lsal_1_v1_gn_5_00001203	66.763	NA	NA	lsal-MRC5				NDE	NDE	0	AT3G49150.1	TRUE	TRUE
Lsal_1_v8_lg_5	66801271	66801989	-	Lsal_1_v1_gn_5_00001204	66.8013	NA	NA	lsal-MRC5				NDE	NDE	0	AT5G55840.3	FALSE	FALSE
Lsal_1_v8_lg_5	67104377	67119140	-	Lsal_1_v1_gn_5_00001205	67.1044	NA	NA	lsal-MRC5				NDE	NDE	0	AT4G39910.1	FALSE	FALSE
Lsal_1_v8_lg_5	67150262	67150567	+	Lsal_1_v1_gn_5_00001207	67.1503	NA	NA	lsal-MRC5				NDE	NDE	0	NA	FALSE	FALSE
Lsal_1_v8_lg_5	67203454	67208557	-	Lsal_1_v1_gn_5_00001209	67.2035	NA	NA	lsal-MRC5				NDE	NDE	0	AT4G39910.1	TRUE	TRUE
Lsal_1_v8_lg_5	67295229	67300376	-	Lsal_1_v1_gn_5_00001211	67.2952	NA	NA	lsal-MRC5				NDE	NDE	0	AT5G66560.1	TRUE	TRUE
Lsal_1_v8_lg_5	67399855	67401304	-	Lsal_1_v1_gn_5_00001212	67.3999	NA	NA	lsal-MRC5				NDE	NDE	0	AT5G19310.1	FALSE	FALSE
Lsal_1_v8_lg_5	67401687	67403286	-	Lsal_1_v1_gn_5_00001213	67.4017	NA	NA	lsal-MRC5				NDE	NDE	0	AT1G60070.1	FALSE	FALSE
Lsal_1_v8_lg_5	67459179	67466289	+	Lsal_1_v1_gn_5_00001214	67.4592	NA	NA	lsal-MRC5				NDE	NDE	0	AT5G10240.1	TRUE	TRUE
Lsal_1_v8_lg_5	67488960	67491234	-	Lsal_1_v1_gn_5_00001215	67.489	NA	NA	lsal-MRC5				NDE	NDE	0	AT4G02750.1	TRUE	TRUE
Lsal_1_v8_lg_5	67747101	67749069	-	Lsal_1_v1_gn_5_00001216	67.7471	NA	NA	lsal-MRC5				NDE	NDE	0	AT4G38180.1	FALSE	FALSE
Lsal_1_v8_lg_5	67874867	67883083	+	Lsal_1_v1_gn_5_00001219	67.8749	NA	NA	lsal-MRC5				NDE	NDE	0	NA	TRUE	TRUE
Lsal_1_v8_lg_5	68026820	68034747	+	Lsal_1_v1_gn_5_00001220	68.0268	NA	NA	lsal-MRC5				NDE	NDE	0	AT5G65290.1	TRUE	TRUE
Lsal_1_v8_lg_5	68447891	68453884	-	Lsal_1_v1_gn_5_00001221	68.4479	NA	NA	lsal-MRC5				NDE	NDE	0	AT3G11400.1	FALSE	FALSE
Lsal_1_v8_lg_5	68593234	68593771	+	Lsal_1_v1_gn_5_00001223	68.5932	NA	NA	lsal-MRC5				NDE	NDE	0	NA	FALSE	FALSE
Lsal_1_v8_lg_5	68697695	68702104	-	Lsal_1_v1_gn_5_00001224	68.6977	NA	NA	lsal-MRC5				NDE	NDE	0	AT1G50030.1	FALSE	FALSE
Lsal_1_v8_lg_5	68797593	68797940	+	Lsal_1_v1_gn_5_00001225	68.7976	NA	NA	lsal-MRC5				NDE	NDE	0	NA	FALSE	FALSE
Lsal_1_v8_lg_5	69141304	69150529	+	Lsal_1_v1_gn_5_00001226	69.1413	NA	NA	lsal-MRC5				NDE	NDE	0	AT5G10370.1	TRUE	TRUE
Lsal_1_v8_lg_5	69214997	69215605	+	Lsal_1_v1_gn_5_00001227	69.215	NA	NA	lsal-MRC5				NDE	NDE	0	NA	FALSE	FALSE
Lsal_1_v8_lg_5	69220536	69227382	+	Lsal_1_v1_gn_5_00001228	69.2205	NA	NA	lsal-MRC5				NDE	NDE	0	AT2G22480.1	TRUE	TRUE
Lsal_1_v8_lg_5	69228890	69229487	+	Lsal_1_v1_gn_5_00001229	69.2289	NA	NA	lsal-MRC5				NDE	NDE	0	AT2G20690.1	FALSE	FALSE
Lsal_1_v8_lg_5	69333650	69334703	+	Lsal_1_v1_gn_5_00001230	69.3337	NA	NA	lsal-MRC5				NDE	NDE	0	AT2G22170.1	TRUE	TRUE
Lsal_1_v8_lg_5	69387946	69389037	+	Lsal_1_v1_gn_5_00001231	69.3879	NA	NA	lsal-MRC5				NDE	NDE	0	NA	FALSE	FALSE
Lsal_1_v8_lg_5	69648283	69648722	-	Lsal_1_v1_gn_5_00001232	69.6483	NA	NA	lsal-MRC5				NDE	NDE	0	NA	FALSE	FALSE
Lsal_1_v8_lg_5	69656677	69661386	-	Lsal_1_v1_gn_5_00001233	69.6567	NA	NA	lsal-MRC5				NDE	NDE	0	AT3G48520.1	TRUE	TRUE
Lsal_1_v8_lg_5	69810366	69820246	+	Lsal_1_v1_gn_5_00001234	69.8104	NA	NA	lsal-MRC5				NDE	NDE	0	AT4G32620.1	TRUE	TRUE
Lsal_1_v8_lg_5	70259322	70264501	-	Lsal_1_v1_gn_5_00001235	70.2593	NA	NA	lsal-MRC5				NDE	NDE	0	AT5G44790.1	TRUE	TRUE
Lsal_1_v8_lg_5	70737643	70738166	+	Lsal_1_v1_gn_5_00001237	70.7376	NA	NA	lsal-MRC5				NDE	NDE	0	AT1G48720.1	FALSE	FALSE
Lsal_1_v8_lg_5	70899521	70907185	-	Lsal_1_v1_gn_5_00001238	70.8995	NA	NA	lsal-MRC5				NDE	NDE	0	AT4G20070.1	TRUE	TRUE
Lsal_1_v8_lg_5	71810488	71810972	+	Lsal_1_v1_gn_5_00001239	71.8105	NA	NA	lsal-MRC5				NDE	NDE	0	NA	FALSE	FALSE
Lsal_1_v8_lg_5	71821468	71821952	+	Lsal_1_v1_gn_5_00001240	71.8215	NA	NA	lsal-MRC5				NDE	NDE	0	NA	FALSE	FALSE
Lsal_1_v8_lg_5	72327762	72328498	-	Lsal_1_v1_gn_5_00001241	72.3278	NA	NA	lsal-MRC5				NDE	NDE	0	NA	FALSE	FALSE
Lsal_1_v8_lg_5	72729502	72731048	-	Lsal_1_v1_gn_5_00001242	72.7295	NA	NA	lsal-MRC5				NDE	NDE	0	NA	FALSE	FALSE
Lsal_1_v8_lg_5	72733842	72734645	-	Lsal_1_v1_gn_5_00001243	72.7338	NA	NA	lsal-MRC5				NDE	NDE	0	NA	FALSE	FALSE
Lsal_1_v8_lg_5	72771203	72774901	+	Lsal_1_v1_gn_5_00001244	72.7712	NA	NA	lsal-MRC5				NDE	NDE	0	AT5G50650.1	FALSE	FALSE
Lsal_1_v8_lg_5	72908686	72909778	-	Lsal_1_v1_gn_5_00001245	72.9087	NA	NA	lsal-MRC5				NDE	NDE	0	NA	FALSE	FALSE
Lsal_1_v8_lg_5	72980635	72980961	-	Lsal_1_v1_gn_5_00001246	72.9806	NA	NA	lsal-MRC5				NDE	NDE	0	NA	FALSE	FALSE
Lsal_1_v8_lg_5	72997589	72998445	-	Lsal_1_v1_gn_5_00001247	72.9976	NA	NA	lsal-MRC5				NDE	NDE	0	NA	FALSE	FALSE
Lsal_1_v8_lg_5	74313412	74314370	+	Lsal_1_v1_gn_5_00001248	74.3134	NA	NA	lsal-MRC5				NDE	NDE	0	AT5G18820.3	FALSE	FALSE
Lsal_1_v8_lg_5	74314964	74317528	+	Lsal_1_v1_gn_5_00001249	74.315	NA	NA	lsal-MRC5				NDE	NDE	0	AT4G39850.4	FALSE	FALSE
Lsal_1_v8_lg_5	74398326	74401656	-	Lsal_1_v1_gn_5_00001250	74.3983	NA	NA	lsal-MRC5				NDE	NDE	0	NA	FALSE	FALSE
Lsal_1_v8_lg_5	74404573	74410989	+	Lsal_1_v1_gn_5_00001251	74.4046	NA	NA	lsal-MRC5				NDE	NDE	0	AT2G25940.1	TRUE	TRUE
Lsal_1_v8_lg_5	74804754	74807979	-	Lsal_1_v1_gn_5_00001252	74.8048	NA	NA	lsal-MRC5				NDE	NDE	0	AT4G33000.2	TRUE	TRUE
Lsal_1_v8_lg_5	74882153	74882503	-	Lsal_1_v1_gn_5_00001253	74.8822	NA	NA	lsal-MRC5				NDE	NDE	0	NA	FALSE	FALSE
Lsal_1_v8_lg_5	75126666	75129945	-	Lsal_1_v1_gn_5_00001254	75.1267	NA	NA	lsal-MRC5				NDE	NDE	0	AT2G26070.1	TRUE	TRUE
Lsal_1_v8_lg_5	75406971	75408964	-	Lsal_1_v1_gn_5_00001255	75.407	NA	NA	lsal-MRC5				NDE	NDE	0	AT3G06290.2	FALSE	FALSE
Lsal_1_v8_lg_5	75765192	75768491	+	Lsal_1_v1_gn_5_00001256	75.7652	NA	NA	lsal-MRC5				NDE	NDE	0	AT4G33010.2	TRUE	TRUE
Lsal_1_v8_lg_5	75796342	75796751	-	Lsal_1_v1_gn_5_00001257	75.7963	NA	NA	lsal-MRC5				NDE	NDE	0	NA	FALSE	FALSE
Lsal_1_v8_lg_5	75801997	75803286	-	Lsal_1_v1_gn_5_00001258	75.802	NA	NA	lsal-MRC5				NDE	NDE	0	NA	FALSE	FALSE
Lsal_1_v8_lg_5	75945500	75947083	+	Lsal_1_v1_gn_5_00001259	75.9455	NA	NA	lsal-MRC5				NDE	NDE	0	NA	FALSE	FALSE
Lsal_1_v8_lg_5	76058281	76058856	-	Lsal_1_v1_gn_5_00001260	76.0583	NA	NA	lsal-MRC5				NDE	NDE	0	AT3G10640.2	FALSE	FALSE
Lsal_1_v8_lg_5	76105930	76107082	+	Lsal_1_v1_gn_5_00001261	76.1059	NA	NA	lsal-MRC5				NDE	NDE	0	NA	FALSE	FALSE
Lsal_1_v8_lg_5	76111445	76112413	-	Lsal_1_v1_gn_5_00001262	76.1114	NA	NA	lsal-MRC5				NDE	NDE	0	AT5G56980.1	TRUE	TRUE
Lsal_1_v8_lg_5	76221147	76222040	-	Lsal_1_v1_gn_5_00001263	76.2211	NA	NA	lsal-MRC5				NDE	NDE	0	NA	FALSE	FALSE
Lsal_1_v8_lg_5	76461841	76464419	-	Lsal_1_v1_gn_5_00001264	76.4618	NA	NA	lsal-MRC5				NDE	NDE	0	AT5G57330.1	FALSE	FALSE
Lsal_1_v8_lg_5	76514132	76515098	-	Lsal_1_v1_gn_5_00001265	76.5141	NA	NA	lsal-MRC5				NDE	NDE	0	NA	TRUE	TRUE
Lsal_1_v8_lg_5	76547779	76553848	+	Lsal_1_v1_gn_5_00001266	76.5478	NA	NA	lsal-MRC5				NDE	NDE	0	AT5G20890.1	TRUE	TRUE
Lsal_1_v8_lg_5	76666350	76666849	-	Lsal_1_v1_gn_5_00001269	76.6663	NA	NA	lsal-MRC5				NDE	NDE	0	NA	TRUE	TRUE
Lsal_1_v8_lg_5	76721967	76727048	+	Lsal_1_v1_gn_5_00001270	76.722	NA	NA	lsal-MRC5				NDE	NDE	0	AT2G26140.1	TRUE	TRUE
Lsal_1_v8_lg_5	76732797	76733162	+	Lsal_1_v1_gn_5_00001271	76.7328	NA	NA	lsal-MRC5				NDE	NDE	0	NA	TRUE	TRUE
Lsal_1_v8_lg_5	76911665	76914617	-	Lsal_1_v1_gn_5_00001272	76.9117	NA	NA	lsal-MRC5				NDE	NDE	0	AT1G55110.3	TRUE	TRUE
Lsal_1_v8_lg_5	76944314	76945446	+	Lsal_1_v1_gn_5_00001274	76.9443	NA	NA	lsal-MRC5				NDE	NDE	0	NA	FALSE	FALSE
Lsal_1_v8_lg_5	77397753	77401264	+	Lsal_1_v1_gn_5_00001275	77.3978	NA	NA	lsal-MRC5				NDE	NDE	0	AT4G31600.1	TRUE	TRUE
Lsal_1_v8_lg_5	77475799	77482328	+	Lsal_1_v1_gn_5_00001276	77.4758	NA	NA	lsal-MRC5				NDE	NDE	0	AT5G10710.1	TRUE	TRUE
Lsal_1_v8_lg_5	77485070	77486306	+	Lsal_1_v1_gn_5_00001277	77.4851	NA	NA	lsal-MRC5				NDE	NDE	0	AT5G42590.1	TRUE	TRUE
Lsal_1_v8_lg_5	77558882	77559247	-	Lsal_1_v1_gn_5_00001278	77.5589	NA	NA	lsal-MRC5				NDE	NDE	0	AT3G62410.1	TRUE	TRUE
Lsal_1_v8_lg_5	77843801	77846798	+	Lsal_1_v1_gn_5_00001280	77.8438	NA	NA	lsal-MRC5				NDE	NDE	0	AT2G26610.1	FALSE	TRUE
Lsal_1_v8_lg_5	77884924	77886853	+	Lsal_1_v1_gn_5_00001281	77.8849	NA	NA	lsal-MRC5				NDE	NDE	0	AT2G01690.1	FALSE	FALSE
Lsal_1_v8_lg_5	78226479	78227062	-	Lsal_1_v1_gn_5_00001282	78.2265	NA	NA	lsal-MRC5				NDE	NDE	0	NA	FALSE	FALSE
Lsal_1_v8_lg_5	78242744	78243834	-	Lsal_1_v1_gn_5_00001283	78.2427	NA	NA	lsal-MRC5				NDE	NDE	0	NA	FALSE	FALSE
Lsal_1_v8_lg_5	78243927	78245006	-	Lsal_1_v1_gn_5_00001284	78.2439	NA	NA	lsal-MRC5				NDE	NDE	0	NA	FALSE	FALSE
Lsal_1_v8_lg_5	78577199	78577513	+	Lsal_1_v1_gn_5_00001285	78.5772	NA	NA	lsal-MRC5				NDE	NDE	0	NA	FALSE	FALSE
Lsal_1_v8_lg_5	78695489	78697125	+	Lsal_1_v1_gn_5_00001286	78.6955	NA	NA	lsal-MRC5				NDE	NDE	0	NA	FALSE	FALSE
Lsal_1_v8_lg_5	78697662	78698338	+	Lsal_1_v1_gn_5_00001287	78.6977	NA	NA	lsal-MRC5				NDE	NDE	0	NA	FALSE	FALSE
Lsal_1_v8_lg_5	78704282	78705918	+	Lsal_1_v1_gn_5_00001288	78.7043	NA	NA	lsal-MRC5				NDE	NDE	0	NA	FALSE	FALSE
Lsal_1_v8_lg_5	78706455	78707131	+	Lsal_1_v1_gn_5_00001289	78.7065	NA	NA	lsal-MRC5				NDE	NDE	0	NA	FALSE	FALSE
Lsal_1_v8_lg_5	78740370	78741307	+	Lsal_1_v1_gn_5_00001290	78.7404	NA	NA	lsal-MRC5				NDE	NDE	0	AT4G24560.1	FALSE	FALSE
Lsal_1_v8_lg_5	78828875	78829633	-	Lsal_1_v1_gn_5_00001292	78.8289	NA	NA	lsal-MRC5				NDE	NDE	0	NA	FALSE	TRUE
Lsal_1_v8_lg_5	78917866	78923634	-	Lsal_1_v1_gn_5_00001293	78.9179	NA	NA	lsal-MRC5				NDE	NDE	0	AT2G19480.3	TRUE	TRUE
Lsal_1_v8_lg_5	78923791	78924966	+	Lsal_1_v1_gn_5_00001294	78.9238	NA	NA	lsal-MRC5				NDE	NDE	0	NA	TRUE	TRUE
Lsal_1_v8_lg_5	79265638	79266352	+	Lsal_1_v1_gn_5_00001295	79.2656	NA	NA	lsal-MRC5				NDE	NDE	0	NA	FALSE	FALSE
Lsal_1_v8_lg_5	79271905	79273990	-	Lsal_1_v1_gn_5_00001296	79.2719	NA	NA	lsal-MRC5				2.203	NDE	1	AT2G26150.4	TRUE	TRUE
Lsal_1_v8_lg_5	79328842	79331257	-	Lsal_1_v1_gn_5_00001297	79.3288	NA	NA	lsal-MRC5				NDE	NDE	0	AT1G06740.1	FALSE	FALSE
Lsal_1_v8_lg_5	79331276	79332330	-	Lsal_1_v1_gn_5_00001298	79.3313	NA	NA	lsal-MRC5				NDE	NDE	0	NA	FALSE	FALSE
Lsal_1_v8_lg_5	79333805	79338918	-	Lsal_1_v1_gn_5_00001299	79.3338	NA	NA	lsal-MRC5				NDE	NDE	0	AT1G14560.1	TRUE	TRUE
Lsal_1_v8_lg_5	79394674	79395108	-	Lsal_1_v1_gn_5_00001300	79.3947	NA	NA	lsal-MRC5				NDE	NDE	0	NA	FALSE	FALSE
Lsal_1_v8_lg_5	79401814	79408646	-	Lsal_1_v1_gn_5_00001301	79.4018	NA	NA	lsal-MRC5				NDE	NDE	0	AT1G64260.2	FALSE	TRUE
Lsal_1_v8_lg_5	79574209	79574822	-	Lsal_1_v1_gn_5_00001302	79.5742	NA	NA	lsal-MRC5				NDE	NDE	0	NA	FALSE	FALSE
Lsal_1_v8_lg_5	79610528	79610878	+	Lsal_1_v1_gn_5_00001304	79.6105	NA	NA	lsal-MRC5				NDE	NDE	0	NA	FALSE	FALSE
Lsal_1_v8_lg_5	79699916	79700608	-	Lsal_1_v1_gn_5_00001305	79.6999	NA	NA	lsal-MRC5				NDE	NDE	0	NA	FALSE	TRUE
Lsal_1_v8_lg_5	79861005	79861781	-	Lsal_1_v1_gn_5_00001306	79.861	NA	NA	lsal-MRC5				NDE	NDE	0	NA	FALSE	FALSE
Lsal_1_v8_lg_5	79978711	79980869	+	Lsal_1_v1_gn_5_00001307	79.9787	NA	NA	lsal-MRC5				NDE	NDE	0	AT4G15470.1	TRUE	TRUE
Lsal_1_v8_lg_5	80016730	80018663	+	Lsal_1_v1_gn_5_00001308	80.0167	NA	NA	lsal-MRC5				NDE	NDE	0	AT3G21400.1	TRUE	TRUE
Lsal_1_v8_lg_5	80092273	80092692	+	Lsal_1_v1_gn_5_00001309	80.0923	NA	NA	lsal-MRC5				NDE	NDE	0	AT3G14240.1	FALSE	FALSE
Lsal_1_v8_lg_5	80092875	80093657	+	Lsal_1_v1_gn_5_00001310	80.0929	NA	NA	lsal-MRC5				NDE	NDE	0	AT4G17330.3	FALSE	FALSE
Lsal_1_v8_lg_5	80277606	80279565	-	Lsal_1_v1_gn_5_00001312	80.2776	NA	NA	lsal-MRC5				NDE	NDE	0	AT3G12980.1	FALSE	FALSE
Lsal_1_v8_lg_5	80279620	80282275	-	Lsal_1_v1_gn_5_00001313	80.2796	NA	NA	lsal-MRC5				NDE	NDE	0	AT1G55970.1	FALSE	TRUE
Lsal_1_v8_lg_5	80336616	80338495	-	Lsal_1_v1_gn_5_00001314	80.3366	NA	NA	lsal-MRC5				4.878	NDE	1	AT3G26300.1	TRUE	TRUE
Lsal_1_v8_lg_5	80545083	80547833	+	Lsal_1_v1_gn_5_00001315	80.5451	NA	NA	lsal-MRC5				NDE	NDE	0	AT3G62900.3	TRUE	TRUE
Lsal_1_v8_lg_5	80953323	80957603	+	Lsal_1_v1_gn_5_00001316	80.9533	NA	NA	lsal-MRC5				NDE	NDE	0	AT4G15545.1	TRUE	TRUE
Lsal_1_v8_lg_5	81073156	81074707	+	Lsal_1_v1_gn_5_00001317	81.0732	NA	NA	lsal-MRC5				NDE	NDE	0	AT5G38990.1	TRUE	TRUE
Lsal_1_v8_lg_5	81171293	81173526	-	Lsal_1_v1_gn_5_00001318	81.1713	NA	NA	lsal-MRC5				NDE	NDE	0	AT5G15685.1	FALSE	FALSE
Lsal_1_v8_lg_5	81173969	81174289	-	Lsal_1_v1_gn_5_00001319	81.174	NA	NA	lsal-MRC5				NDE	NDE	0	NA	FALSE	FALSE
Lsal_1_v8_lg_5	81188577	81190678	+	Lsal_1_v1_gn_5_00001320	81.1886	NA	NA	lsal-MRC5				NDE	NDE	0	AT1G64290.1	FALSE	FALSE
Lsal_1_v8_lg_5	81237072	81237386	-	Lsal_1_v1_gn_5_00001321	81.2371	NA	NA	lsal-MRC5				NDE	NDE	0	NA	FALSE	FALSE
Lsal_1_v8_lg_5	81271893	81273198	+	Lsal_1_v1_gn_5_00001322	81.2719	NA	NA	lsal-MRC5				NDE	NDE	0	NA	TRUE	TRUE
Lsal_1_v8_lg_5	81304956	81306993	+	Lsal_1_v1_gn_5_00001323	81.305	NA	NA	lsal-MRC5				1.78	NDE	1	AT1G11330.2	TRUE	TRUE
Lsal_1_v8_lg_5	81414409	81417593	+	Lsal_1_v1_gn_5_00001324	81.4144	NA	NA	lsal-MRC5				1.81	NDE	1	AT4G27290.2	TRUE	TRUE
Lsal_1_v8_lg_5	81417707	81418141	+	Lsal_1_v1_gn_5_00001325	81.4177	NA	NA	lsal-MRC5				NDE	NDE	0	NA	FALSE	FALSE
Lsal_1_v8_lg_5	81447064	81447987	+	Lsal_1_v1_gn_5_00001326	81.4471	NA	NA	lsal-MRC5				NDE	NDE	0	NA	FALSE	FALSE
Lsal_1_v8_lg_5	81485083	81488167	+	Lsal_1_v1_gn_5_00001327	81.4851	NA	NA	lsal-MRC5				NDE	NDE	0	AT5G38990.1	FALSE	FALSE
Lsal_1_v8_lg_5	81537886	81539297	-	Lsal_1_v1_gn_5_00001328	81.5379	NA	NA	lsal-MRC5				NDE	NDE	0	AT5G63490.2	TRUE	TRUE
Lsal_1_v8_lg_5	81651699	81654517	+	Lsal_1_v1_gn_5_00001329	81.6517	NA	NA	lsal-MRC5				NDE	NDE	0	AT5G18800.2	TRUE	TRUE
Lsal_1_v8_lg_5	81672074	81673883	+	Lsal_1_v1_gn_5_00001330	81.6721	NA	NA	lsal-MRC5				NDE	NDE	0	AT5G15685.1	FALSE	FALSE
Lsal_1_v8_lg_5	81678158	81678938	+	Lsal_1_v1_gn_5_00001331	81.6782	NA	NA	lsal-MRC5				NDE	NDE	0	NA	TRUE	TRUE
Lsal_1_v8_lg_5	81745071	81748182	+	Lsal_1_v1_gn_5_00001332	81.7451	NA	NA	lsal-MRC5				NDE	NDE	0	AT3G02260.4	FALSE	FALSE
Lsal_1_v8_lg_5	81938828	81939785	-	Lsal_1_v1_gn_5_00001333	81.9388	NA	NA	lsal-MRC5				NDE	NDE	0	AT2G40730.1	FALSE	FALSE
Lsal_1_v8_lg_5	81939914	81941638	-	Lsal_1_v1_gn_5_00001334	81.9399	NA	NA	lsal-MRC5				NDE	NDE	0	AT1G52150.1	FALSE	FALSE
Lsal_1_v8_lg_5	81942044	81945102	+	Lsal_1_v1_gn_5_00001335	81.942	NA	NA	lsal-MRC5				NDE	NDE	0	NA	TRUE	TRUE
Lsal_1_v8_lg_5	81945124	81948964	+	Lsal_1_v1_gn_5_00001336	81.9451	NA	NA	lsal-MRC5				NDE	NDE	0	AT1G54610.3	TRUE	TRUE
Lsal_1_v8_lg_5	81950301	81952639	-	Lsal_1_v1_gn_5_00001337	81.9503	NA	NA	lsal-MRC5				NDE	-1.122	1	AT5G18670.1	TRUE	TRUE
Lsal_1_v8_lg_5	82115287	82117469	+	Lsal_1_v1_gn_5_00001338	82.1153	NA	NA	lsal-MRC5				NDE	-1.046	1	AT5G18670.1	TRUE	TRUE
Lsal_1_v8_lg_5	82297967	82301595	-	Lsal_1_v1_gn_5_00001340	82.298	NA	NA	lsal-MRC5				NDE	NDE	0	NA	TRUE	TRUE
Lsal_1_v8_lg_5	82325869	82327100	+	Lsal_1_v1_gn_5_00001341	82.3259	NA	NA	lsal-MRC5				NDE	NDE	0	NA	FALSE	FALSE
Lsal_1_v8_lg_5	82337322	82340496	+	Lsal_1_v1_gn_5_00001342	82.3373	NA	NA	lsal-MRC5				NDE	NDE	0	AT5G57140.1	TRUE	TRUE
Lsal_1_v8_lg_5	82444968	82449524	+	Lsal_1_v1_gn_5_00001343	82.445	NA	NA	lsal-MRC5				NDE	NDE	0	AT4G15560.1	TRUE	TRUE
Lsal_1_v8_lg_5	82469362	82470240	-	Lsal_1_v1_gn_5_00001344	82.4694	NA	NA	lsal-MRC5				NDE	NDE	0	ATCG01280.1	FALSE	FALSE
Lsal_1_v8_lg_5	82492713	82493390	+	Lsal_1_v1_gn_5_00001345	82.4927	NA	NA	lsal-MRC5				NDE	NDE	0	ATCG01310.1	FALSE	FALSE
Lsal_1_v8_lg_5	82577484	82579457	-	Lsal_1_v1_gn_5_00001346	82.5775	NA	NA	lsal-MRC5				NDE	NDE	0	NA	FALSE	FALSE
Lsal_1_v8_lg_5	82598972	82599622	+	Lsal_1_v1_gn_5_00001347	82.599	NA	NA	lsal-MRC5				NDE	NDE	0	NA	FALSE	FALSE
Lsal_1_v8_lg_5	82905523	82907100	+	Lsal_1_v1_gn_5_00001353	82.9055	NA	NA	lsal-MRC5				NDE	NDE	0	NA	FALSE	FALSE
Lsal_1_v8_lg_5	82978832	82979323	-	Lsal_1_v1_gn_5_00001354	82.9788	NA	NA	lsal-MRC5				NDE	NDE	0	NA	FALSE	FALSE
Lsal_1_v8_lg_5	83060418	83061492	-	Lsal_1_v1_gn_5_00001355	83.0604	NA	NA	lsal-MRC5				NDE	NDE	0	AT3G06390.1	FALSE	FALSE
Lsal_1_v8_lg_5	83076746	83077978	-	Lsal_1_v1_gn_5_00001356	83.0767	NA	NA	lsal-MRC5				NDE	NDE	0	AT3G05850.1	FALSE	FALSE
Lsal_1_v8_lg_5	83142643	83149332	+	Lsal_1_v1_gn_5_00001357	83.1426	NA	NA	lsal-MRC5				NDE	NDE	0	AT3G46290.1	TRUE	TRUE
Lsal_1_v8_lg_5	83379021	83380256	-	Lsal_1_v1_gn_5_00001358	83.379	NA	NA	lsal-MRC5				NDE	NDE	0	NA	FALSE	FALSE
Lsal_1_v8_lg_5	83400395	83401321	-	Lsal_1_v1_gn_5_00001359	83.4004	NA	NA	lsal-MRC5				NDE	NDE	0	NA	FALSE	FALSE
Lsal_1_v8_lg_5	83461877	83463099	+	Lsal_1_v1_gn_5_00001360	83.4619	NA	NA	lsal-MRC5				NDE	1.774	1	AT4G15610.1	TRUE	TRUE
Lsal_1_v8_lg_5	83639042	83642330	-	Lsal_1_v1_gn_5_00001361	83.639	NA	NA	lsal-MRC5				NDE	NDE	0	AT4G38900.3	FALSE	FALSE
Lsal_1_v8_lg_5	83642601	83643971	-	Lsal_1_v1_gn_5_00001362	83.6426	NA	NA	lsal-MRC5				NDE	NDE	0	AT5G26180.5	FALSE	FALSE
Lsal_1_v8_lg_5	83739425	83741000	+	Lsal_1_v1_gn_5_00001363	83.7394	NA	NA	lsal-MRC5				NDE	NDE	0	AT4G15610.1	FALSE	FALSE
Lsal_1_v8_lg_5	83806589	83807935	+	Lsal_1_v1_gn_5_00001364	83.8066	NA	NA	lsal-MRC5				NDE	NDE	0	AT3G06390.1	FALSE	FALSE
Lsal_1_v8_lg_5	83976245	83977494	-	Lsal_1_v1_gn_5_00001365	83.9762	NA	NA	lsal-MRC5				NDE	NDE	0	AT4G15610.1	FALSE	FALSE
Lsal_1_v8_lg_5	83983316	83984442	-	Lsal_1_v1_gn_5_00001366	83.9833	NA	NA	lsal-MRC5				NDE	NDE	0	NA	FALSE	FALSE
Lsal_1_v8_lg_5	83984446	83987324	-	Lsal_1_v1_gn_5_00001367	83.9844	NA	NA	lsal-MRC5				NDE	NDE	0	NA	FALSE	FALSE
Lsal_1_v8_lg_5	84102621	84104332	+	Lsal_1_v1_gn_5_00001368	84.1026	NA	NA	lsal-MRC5				NDE	NDE	0	AT4G15563.7	TRUE	TRUE
Lsal_1_v8_lg_5	84104502	84107913	-	Lsal_1_v1_gn_5_00001369	84.1045	NA	NA	lsal-MRC5				NDE	NDE	0	AT5G18650.1	TRUE	TRUE
Lsal_1_v8_lg_5	84253940	84259775	+	Lsal_1_v1_gn_5_00001370	84.2539	NA	NA	lsal-MRC5				NDE	NDE	0	AT4G35360.2	TRUE	TRUE
Lsal_1_v8_lg_5	84309065	84310300	-	Lsal_1_v1_gn_5_00001371	84.3091	NA	NA	lsal-MRC5				NDE	NDE	0	AT3G09510.1	FALSE	FALSE
Lsal_1_v8_lg_5	84312430	84312930	-	Lsal_1_v1_gn_5_00001372	84.3124	NA	NA	lsal-MRC5				NDE	NDE	0	NA	FALSE	FALSE
Lsal_1_v8_lg_5	84551054	84553863	+	Lsal_1_v1_gn_5_00001373	84.5511	NA	NA	lsal-MRC5				NDE	NDE	0	AT4G24020.1	TRUE	TRUE
Lsal_1_v8_lg_5	84628434	84631152	+	Lsal_1_v1_gn_5_00001374	84.6284	NA	NA	lsal-MRC5				NDE	NDE	0	AT1G64530.1	TRUE	TRUE
Lsal_1_v8_lg_5	84633996	84635303	-	Lsal_1_v1_gn_5_00001375	84.634	NA	NA	lsal-MRC5				NDE	NDE	0	AT4G38180.1	FALSE	FALSE
Lsal_1_v8_lg_5	84637913	84641104	-	Lsal_1_v1_gn_5_00001376	84.6379	NA	NA	lsal-MRC5				NDE	NDE	0	AT5G18570.1	TRUE	TRUE
Lsal_1_v8_lg_5	84644521	84648174	-	Lsal_1_v1_gn_5_00001377	84.6445	NA	NA	lsal-MRC5				NDE	NDE	0	AT5G24870.3	TRUE	TRUE
Lsal_1_v8_lg_5	84821382	84823233	+	Lsal_1_v1_gn_5_00001378	84.8214	NA	NA	lsal-MRC5				NDE	NDE	0	AT5G24930.1	TRUE	TRUE
Lsal_1_v8_lg_5	84995123	84996998	-	Lsal_1_v1_gn_5_00001381	84.9951	NA	NA	lsal-MRC5				NDE	NDE	0	NA	FALSE	FALSE
Lsal_1_v8_lg_5	85025014	85025885	-	Lsal_1_v1_gn_5_00001382	85.025	NA	NA	lsal-MRC5				NDE	NDE	0	NA	FALSE	FALSE
Lsal_1_v8_lg_5	85026716	85028028	-	Lsal_1_v1_gn_5_00001383	85.0267	NA	NA	lsal-MRC5				NDE	NDE	0	AT3G05850.1	FALSE	FALSE
Lsal_1_v8_lg_5	85028476	85033939	+	Lsal_1_v1_gn_5_00001384	85.0285	NA	NA	lsal-MRC5				NDE	NDE	0	AT5G18550.4	TRUE	TRUE
Lsal_1_v8_lg_5	85135873	85140663	-	Lsal_1_v1_gn_5_00001386	85.1359	NA	NA	lsal-MRC5				NDE	NDE	0	AT3G21480.1	TRUE	TRUE
Lsal_1_v8_lg_5	85220174	85222152	+	Lsal_1_v1_gn_5_00001387	85.2202	NA	NA	lsal-MRC5				NDE	NDE	0	AT5G18800.2	TRUE	TRUE
Lsal_1_v8_lg_5	85297230	85301967	-	Lsal_1_v1_gn_5_00001388	85.2972	NA	NA	lsal-MRC5				NDE	NDE	0	AT1G31810.2	TRUE	TRUE
Lsal_1_v8_lg_5	85387744	85388613	-	Lsal_1_v1_gn_5_00001389	85.3877	NA	NA	lsal-MRC5				NDE	NDE	0	AT5G01010.3	FALSE	FALSE
Lsal_1_v8_lg_5	85393030	85396289	+	Lsal_1_v1_gn_5_00001390	85.393	NA	NA	lsal-MRC5				NDE	NDE	0	AT4G31810.1	TRUE	TRUE
Lsal_1_v8_lg_5	85397143	85403166	-	Lsal_1_v1_gn_5_00001391	85.3971	NA	NA	lsal-MRC5				NDE	NDE	0	AT1G15780.1	TRUE	TRUE
Lsal_1_v8_lg_5	85417139	85423097	-	Lsal_1_v1_gn_5_00001392	85.4171	NA	NA	lsal-MRC5				NDE	NDE	0	AT1G15780.1	TRUE	TRUE
Lsal_1_v8_lg_5	85443293	85444035	+	Lsal_1_v1_gn_5_00001393	85.4433	NA	NA	lsal-MRC5				NDE	NDE	0	NA	FALSE	FALSE
Lsal_1_v8_lg_5	85629134	85629681	+	Lsal_1_v1_gn_5_00001394	85.6291	NA	NA	lsal-MRC5				NDE	NDE	0	NA	FALSE	TRUE
Lsal_1_v8_lg_5	85630554	85631427	-	Lsal_1_v1_gn_5_00001395	85.6306	NA	NA	lsal-MRC5				NDE	NDE	0	AT1G15780.2	TRUE	TRUE
Lsal_1_v8_lg_5	85758988	85761470	-	Lsal_1_v1_gn_5_00001401	85.759	NA	NA	lsal-MRC5				NDE	NDE	0	AT1G15790.4	TRUE	TRUE
Lsal_1_v8_lg_5	85803089	85806133	-	Lsal_1_v1_gn_5_00001402	85.8031	NA	NA	lsal-MRC5				NDE	NDE	0	NA	FALSE	FALSE
Lsal_1_v8_lg_5	85808329	85810605	-	Lsal_1_v1_gn_5_00001403	85.8083	NA	NA	lsal-MRC5				NDE	NDE	0	AT1G15780.3	TRUE	TRUE
Lsal_1_v8_lg_5	85814662	85816746	-	Lsal_1_v1_gn_5_00001404	85.8147	NA	NA	lsal-MRC5				NDE	NDE	0	AT1G15780.2	TRUE	TRUE
Lsal_1_v8_lg_5	85819676	85820843	+	Lsal_1_v1_gn_5_00001405	85.8197	NA	NA	lsal-MRC5				NDE	NDE	0	NA	FALSE	FALSE
Lsal_1_v8_lg_5	85841076	85842806	+	Lsal_1_v1_gn_5_00001407	85.8411	NA	NA	lsal-MRC5				NDE	NDE	0	NA	FALSE	FALSE
Lsal_1_v8_lg_5	85845261	85848216	-	Lsal_1_v1_gn_5_00001409	85.8453	NA	NA	lsal-MRC5				NDE	NDE	0	AT4G38180.1	FALSE	FALSE
Lsal_1_v8_lg_5	85879110	85889715	-	Lsal_1_v1_gn_5_00001410	85.8791	NA	NA	lsal-MRC5				NDE	NDE	0	AT1G15780.1	TRUE	TRUE
Lsal_1_v8_lg_5	86082273	86103535	+	Lsal_1_v1_gn_5_00001411	86.0823	NA	NA	lsal-MRC5				NDE	NDE	0	AT4G15530.6	TRUE	TRUE
Lsal_1_v8_lg_5	86263334	86265984	+	Lsal_1_v1_gn_5_00001412	86.2633	NA	NA	lsal-MRC5				NDE	NDE	0	AT3G21530.3	FALSE	TRUE
Lsal_1_v8_lg_5	86292582	86294263	+	Lsal_1_v1_gn_5_00001413	86.2926	NA	NA	lsal-MRC5				NDE	NDE	0	NA	FALSE	FALSE
Lsal_1_v8_lg_5	86526117	86532853	+	Lsal_1_v1_gn_5_00001414	86.5261	NA	NA	lsal-MRC5				NDE	NDE	0	AT3G05030.4	TRUE	TRUE
Lsal_1_v8_lg_5	86535560	86538371	+	Lsal_1_v1_gn_5_00001415	86.5356	NA	NA	lsal-MRC5				NDE	NDE	0	AT5G05800.5	FALSE	FALSE
Lsal_1_v8_lg_5	86541644	86543378	-	Lsal_1_v1_gn_5_00001416	86.5416	NA	NA	lsal-MRC5				NDE	NDE	0	ATMG00560.1	FALSE	FALSE
Lsal_1_v8_lg_5	86603612	86604088	+	Lsal_1_v1_gn_5_00001417	86.6036	NA	NA	lsal-MRC5				NDE	NDE	0	NA	FALSE	FALSE
Lsal_1_v8_lg_5	86606854	86610513	+	Lsal_1_v1_gn_5_00001418	86.6069	NA	NA	lsal-MRC5				NDE	NDE	0	AT1G09020.1	TRUE	TRUE
Lsal_1_v8_lg_5	86616490	86617552	+	Lsal_1_v1_gn_5_00001419	86.6165	NA	NA	lsal-MRC5				NDE	NDE	0	NA	FALSE	FALSE
Lsal_1_v8_lg_5	86679563	86687911	+	Lsal_1_v1_gn_5_00001420	86.6796	NA	NA	lsal-MRC5				NDE	NDE	0	AT5G18620.2	TRUE	TRUE
Lsal_1_v8_lg_5	86692254	86696585	-	Lsal_1_v1_gn_5_00001422	86.6923	NA	NA	lsal-MRC5				NDE	NDE	0	AT5G18610.3	TRUE	TRUE
Lsal_1_v8_lg_5	86734782	86747710	+	Lsal_1_v1_gn_5_00001423	86.7348	NA	RLK	lsal-MRC5				1.732	NDE	1	AT1G21270.1	TRUE	TRUE
Lsal_1_v8_lg_5	86791713	86792663	+	Lsal_1_v1_gn_5_00001424	86.7917	NA	NA	lsal-MRC5				NDE	NDE	0	NA	FALSE	FALSE
Lsal_1_v8_lg_5	86871110	86873513	-	Lsal_1_v1_gn_5_00001425	86.8711	NA	NA	lsal-MRC5				NDE	NDE	0	AT5G36110.1	FALSE	FALSE
Lsal_1_v8_lg_5	86874830	86876980	-	Lsal_1_v1_gn_5_00001426	86.8748	NA	NA	lsal-MRC5				NDE	NDE	0	NA	FALSE	FALSE
Lsal_1_v8_lg_5	87077987	87078422	-	Lsal_1_v1_gn_5_00001427	87.078	NA	NA	lsal-MRC5				NDE	NDE	0	NA	FALSE	FALSE
Lsal_1_v8_lg_5	87098751	87102603	-	Lsal_1_v1_gn_5_00001428	87.0988	NA	NA	lsal-MRC5				NDE	NDE	0	AT2G24610.1	TRUE	TRUE
Lsal_1_v8_lg_5	87175340	87175807	+	Lsal_1_v1_gn_5_00001429	87.1753	NA	NA	lsal-MRC5				NDE	NDE	0	NA	FALSE	FALSE
Lsal_1_v8_lg_5	87309323	87309810	+	Lsal_1_v1_gn_5_00001431	87.3093	NA	NA	lsal-MRC5				NDE	NDE	0	NA	FALSE	FALSE
Lsal_1_v8_lg_5	87334087	87335223	-	Lsal_1_v1_gn_5_00001432	87.3341	NA	NA	lsal-MRC5				NDE	NDE	0	NA	FALSE	FALSE
Lsal_1_v8_lg_5	87335499	87335852	-	Lsal_1_v1_gn_5_00001433	87.3355	NA	NA	lsal-MRC5				NDE	NDE	0	NA	FALSE	FALSE
Lsal_1_v8_lg_5	87336022	87337627	-	Lsal_1_v1_gn_5_00001434	87.336	NA	NA	lsal-MRC5				NDE	NDE	0	NA	FALSE	FALSE
Lsal_1_v8_lg_5	87502923	87504231	+	Lsal_1_v1_gn_5_00001436	87.5029	NA	NA	lsal-MRC5				NDE	NDE	0	NA	FALSE	FALSE
Lsal_1_v8_lg_5	87504839	87505476	+	Lsal_1_v1_gn_5_00001437	87.5048	NA	NA	lsal-MRC5				NDE	NDE	0	NA	FALSE	FALSE
Lsal_1_v8_lg_5	87506662	87514009	+	Lsal_1_v1_gn_5_00001438	87.5067	NA	NA	lsal-MRC5				NDE	NDE	0	NA	FALSE	FALSE
Lsal_1_v8_lg_5	87530204	87530518	+	Lsal_1_v1_gn_5_00001439	87.5302	NA	NA	lsal-MRC5				NDE	NDE	0	AT5G24860.1	FALSE	TRUE
Lsal_1_v8_lg_5	88136883	88140731	+	Lsal_1_v1_gn_5_00001440	88.1369	NA	NA	lsal-MRC5				NDE	NDE	0	AT4G39140.5	FALSE	FALSE
Lsal_1_v8_lg_5	88216788	88218161	+	Lsal_1_v1_gn_5_00001442	88.2168	NA	NA	lsal-MRC5				NDE	NDE	0	AT2G18650.1	TRUE	TRUE
Lsal_1_v8_lg_5	88458298	88459395	+	Lsal_1_v1_gn_5_00001443	88.4583	NA	NA	lsal-MRC5				NDE	NDE	0	AT1G79010.1	FALSE	FALSE
Lsal_1_v8_lg_5	88546280	88549819	+	Lsal_1_v1_gn_5_00001444	88.5463	NA	NA	lsal-MRC5				NDE	NDE	0	NA	FALSE	FALSE
Lsal_1_v8_lg_5	88608744	88611188	+	Lsal_1_v1_gn_5_00001445	88.6087	NA	NA	lsal-MRC5				NDE	NDE	0	NA	FALSE	FALSE
Lsal_1_v8_lg_5	88643524	88644877	-	Lsal_1_v1_gn_5_00001446	88.6435	NA	NA	lsal-MRC5				NDE	NDE	0	NA	TRUE	TRUE
Lsal_1_v8_lg_5	88785486	88786629	+	Lsal_1_v1_gn_5_00001447	88.7855	NA	NA	lsal-MRC5				NDE	NDE	0	NA	FALSE	FALSE
Lsal_1_v8_lg_5	88787071	88787508	+	Lsal_1_v1_gn_5_00001448	88.7871	NA	NA	lsal-MRC5				NDE	NDE	0	AT1G06410.3	FALSE	FALSE
Lsal_1_v8_lg_5	88790117	88791337	+	Lsal_1_v1_gn_5_00001449	88.7901	NA	NA	lsal-MRC5				NDE	NDE	0	AT1G06410.3	FALSE	FALSE
Lsal_1_v8_lg_5	88818326	88821097	+	Lsal_1_v1_gn_5_00001452	88.8183	NA	NA	lsal-MRC5				NDE	NDE	0	AT1G06410.3	TRUE	TRUE
Lsal_1_v8_lg_5	88821385	88825022	-	Lsal_1_v1_gn_5_00001453	88.8214	NA	NA	lsal-MRC5				NDE	NDE	0	AT3G58720.2	TRUE	TRUE
Lsal_1_v8_lg_5	88842145	88843286	-	Lsal_1_v1_gn_5_00001454	88.8421	NA	NA	lsal-MRC5				NDE	NDE	0	NA	FALSE	FALSE
Lsal_1_v8_lg_5	88998191	88998523	-	Lsal_1_v1_gn_5_00001455	88.9982	NA	NA	lsal-MRC5				NDE	NDE	0	AT5G24860.1	TRUE	TRUE
Lsal_1_v8_lg_5	89114980	89115848	+	Lsal_1_v1_gn_5_00001456	89.115	NA	NA	lsal-MRC5				NDE	NDE	0	NA	FALSE	FALSE
Lsal_1_v8_lg_5	89357900	89358991	-	Lsal_1_v1_gn_5_00001457	89.3579	NA	NA	lsal-MRC5				NDE	NDE	0	AT1G09070.1	TRUE	TRUE
Lsal_1_v8_lg_5	89417823	89424232	+	Lsal_1_v1_gn_5_00001459	89.4178	NA	NA	lsal-MRC5				NDE	NDE	0	AT3G04740.1	TRUE	TRUE
Lsal_1_v8_lg_5	89501250	89502475	+	Lsal_1_v1_gn_5_00001460	89.5012	NA	NA	lsal-MRC5				NDE	NDE	0	AT5G27690.1	TRUE	TRUE
Lsal_1_v8_lg_5	89932343	89934379	-	Lsal_1_v1_gn_5_00001464	89.9323	NA	NA	lsal-MRC5				NDE	NDE	0	AT3G16565.6	TRUE	TRUE
Lsal_1_v8_lg_5	90213294	90213689	+	Lsal_1_v1_gn_5_00001466	90.2133	NA	NA	lsal-MRC5				NDE	NDE	0	AT4G15800.1	TRUE	TRUE
Lsal_1_v8_lg_5	90215405	90216590	+	Lsal_1_v1_gn_5_00001467	90.2154	NA	NA	lsal-MRC5				NDE	NDE	0	AT5G05880.1	FALSE	FALSE
Lsal_1_v8_lg_5	90485803	90486702	+	Lsal_1_v1_gn_5_00001468	90.4858	NA	NA	lsal-MRC5				NDE	NDE	0	NA	FALSE	FALSE
Lsal_1_v8_lg_5	90518307	90519680	+	Lsal_1_v1_gn_5_00001469	90.5183	NA	NA	lsal-MRC5				NDE	NDE	0	AT3G62720.2	TRUE	TRUE
Lsal_1_v8_lg_5	90623623	90629466	+	Lsal_1_v1_gn_5_00001470	90.6236	NA	NA	lsal-MRC5				NDE	NDE	0	AT3G06930.1	TRUE	TRUE
Lsal_1_v8_lg_5	90633211	90641295	-	Lsal_1_v1_gn_5_00001471	90.6332	NA	NA	lsal-MRC5				NDE	NDE	0	AT5G49030.3	TRUE	TRUE
Lsal_1_v8_lg_5	90681911	90682982	-	Lsal_1_v1_gn_5_00001472	90.6819	NA	NA	lsal-MRC5				NDE	NDE	0	AT1G65680.1	FALSE	FALSE
Lsal_1_v8_lg_5	90700964	90702841	+	Lsal_1_v1_gn_5_00001473	90.701	NA	NA	lsal-MRC5				NDE	NDE	0	AT3G46290.1	FALSE	FALSE
Lsal_1_v8_lg_5	90718836	90722129	+	Lsal_1_v1_gn_5_00001474	90.7188	NA	NA	lsal-MRC5				NDE	NDE	0	AT5G39000.1	TRUE	TRUE
Lsal_1_v8_lg_5	90780882	90781469	-	Lsal_1_v1_gn_5_00001475	90.7809	NA	NA	lsal-MRC5				NDE	NDE	0	AT1G76410.1	TRUE	TRUE
Lsal_1_v8_lg_5	90929560	90932476	-	Lsal_1_v1_gn_5_00001476	90.9296	NA	NA	lsal-MRC5				NDE	NDE	0	AT5G39000.1	TRUE	TRUE
Lsal_1_v8_lg_5	90965590	90974796	+	Lsal_1_v1_gn_5_00001477	90.9656	NA	NA	lsal-MRC5				NDE	NDE	0	AT5G39000.1	TRUE	TRUE
Lsal_1_v8_lg_5	91054328	91056575	+	Lsal_1_v1_gn_5_00001478	91.0543	NA	NA	lsal-MRC5				NDE	NDE	0	NA	FALSE	FALSE
Lsal_1_v8_lg_5	91096905	91099836	+	Lsal_1_v1_gn_5_00001480	91.0969	NA	NA	lsal-MRC5				NDE	NDE	0	AT5G57940.3	TRUE	TRUE
Lsal_1_v8_lg_5	91128514	91129945	-	Lsal_1_v1_gn_5_00001481	91.1285	NA	NA	lsal-MRC5				1.42	1.366	1	NA	TRUE	TRUE
Lsal_1_v8_lg_5	91286673	91288371	+	Lsal_1_v1_gn_5_00001482	91.2867	NA	NA	lsal-MRC5				NDE	NDE	0	NA	FALSE	FALSE
Lsal_1_v8_lg_5	91302733	91307787	-	Lsal_1_v1_gn_5_00001483	91.3027	NA	NA	lsal-MRC5				NDE	NDE	0	AT3G51550.1	TRUE	TRUE
Lsal_1_v8_lg_5	91318908	91319294	-	Lsal_1_v1_gn_5_00001484	91.3189	NA	NA	lsal-MRC5				NDE	NDE	0	AT1G26800.1	FALSE	FALSE
Lsal_1_v8_lg_5	91397997	91399015	-	Lsal_1_v1_gn_5_00001485	91.398	NA	NA	lsal-MRC5				NDE	NDE	0	AT1G76280.1	TRUE	TRUE
Lsal_1_v8_lg_5	91399234	91399711	-	Lsal_1_v1_gn_5_00001486	91.3992	NA	NA	lsal-MRC5				NDE	NDE	0	AT3G24880.1	TRUE	TRUE
Lsal_1_v8_lg_5	91400131	91402103	-	Lsal_1_v1_gn_5_00001487	91.4001	NA	NA	lsal-MRC5				NDE	NDE	0	AT1G05630.3	FALSE	FALSE
Lsal_1_v8_lg_5	91406637	91409367	-	Lsal_1_v1_gn_5_00001488	91.4066	NA	NA	lsal-MRC5				NDE	NDE	0	AT2G38020.1	FALSE	FALSE
Lsal_1_v8_lg_5	91525723	91557985	-	Lsal_1_v1_gn_5_00001489	91.5257	NA	NA	lsal-MRC5				NDE	NDE	0	AT1G31810.2	TRUE	TRUE
Lsal_1_v8_lg_5	91585827	91586888	-	Lsal_1_v1_gn_5_00001490	91.5858	NA	NA	lsal-MRC5				NDE	NDE	0	NA	FALSE	FALSE
Lsal_1_v8_lg_5	91619785	91621208	+	Lsal_1_v1_gn_5_00001491	91.6198	NA	NA	lsal-MRC5				NDE	NDE	0	AT4G10320.1	FALSE	FALSE
Lsal_1_v8_lg_5	91759492	91759863	+	Lsal_1_v1_gn_5_00001492	91.7595	NA	NA	lsal-MRC5				NDE	NDE	0	NA	FALSE	FALSE
Lsal_1_v8_lg_5	91795682	91798687	+	Lsal_1_v1_gn_5_00001493	91.7957	NA	NA	lsal-MRC5				NDE	NDE	0	AT3G18150.1	FALSE	FALSE
Lsal_1_v8_lg_5	91803359	91807161	-	Lsal_1_v1_gn_5_00001494	91.8034	NA	NA	lsal-MRC5				NDE	NDE	0	AT4G34110.1	FALSE	FALSE
Lsal_1_v8_lg_5	91807995	91809526	-	Lsal_1_v1_gn_5_00001495	91.808	NA	NA	lsal-MRC5				NDE	NDE	0	AT3G04820.1	FALSE	FALSE
Lsal_1_v8_lg_5	91812241	91812639	+	Lsal_1_v1_gn_5_00001496	91.8122	NA	NA	lsal-MRC5				NDE	NDE	0	NA	FALSE	FALSE
Lsal_1_v8_lg_5	91866073	91866729	-	Lsal_1_v1_gn_5_00001497	91.8661	NA	NA	lsal-MRC5				NDE	NDE	0	NA	FALSE	FALSE
Lsal_1_v8_lg_5	92322046	92325797	-	Lsal_1_v1_gn_5_00001498	92.322	NA	NA	lsal-MRC5				NDE	NDE	0	AT2G39080.1	TRUE	TRUE
Lsal_1_v8_lg_5	92327404	92329251	+	Lsal_1_v1_gn_5_00001499	92.3274	NA	NA	lsal-MRC5				NDE	NDE	0	AT3G16620.1	TRUE	TRUE
Lsal_1_v8_lg_5	92393913	92396692	-	Lsal_1_v1_gn_5_00001500	92.3939	NA	NA	lsal-MRC5				NDE	NDE	0	AT3G46290.1	FALSE	FALSE
Lsal_1_v8_lg_5	92457049	92459926	+	Lsal_1_v1_gn_5_00001502	92.457	NA	NA	lsal-MRC5				NDE	NDE	0	AT1G06740.1	FALSE	FALSE
Lsal_1_v8_lg_5	92461330	92462034	+	Lsal_1_v1_gn_5_00001503	92.4613	NA	NA	lsal-MRC5				NDE	NDE	0	NA	FALSE	FALSE
Lsal_1_v8_lg_5	92462943	92463458	-	Lsal_1_v1_gn_5_00001504	92.4629	NA	NA	lsal-MRC5				NDE	NDE	0	NA	FALSE	FALSE
Lsal_1_v8_lg_5	92510804	92515367	-	Lsal_1_v1_gn_5_00001505	92.5108	NA	NA	lsal-MRC5				NDE	NDE	0	AT3G45890.1	TRUE	TRUE
Lsal_1_v8_lg_5	92544908	92546523	-	Lsal_1_v1_gn_5_00001506	92.5449	NA	NA	lsal-MRC5				NDE	NDE	0	NA	TRUE	TRUE
Lsal_1_v8_lg_5	92559615	92561947	+	Lsal_1_v1_gn_5_00001507	92.5596	NA	NA	lsal-MRC5				NDE	NDE	0	AT3G46290.1	TRUE	TRUE
Lsal_1_v8_lg_5	92612421	92618712	-	Lsal_1_v1_gn_5_00001508	92.6124	NA	NA	lsal-MRC5				NDE	NDE	0	AT4G19160.3	TRUE	TRUE
Lsal_1_v8_lg_5	93216701	93217024	-	Lsal_1_v1_gn_5_00001509	93.2167	NA	NA	lsal-MRC5				NDE	NDE	0	NA	FALSE	FALSE
Lsal_1_v8_lg_5	93268267	93270027	+	Lsal_1_v1_gn_5_00001510	93.2683	NA	NA	lsal-MRC5				3.996	4.433	1	AT1G32350.1	TRUE	TRUE
Lsal_1_v8_lg_5	93271027	93271875	-	Lsal_1_v1_gn_5_00001511	93.271	NA	NA	lsal-MRC5				NDE	NDE	0	AT3G27520.1	TRUE	TRUE
Lsal_1_v8_lg_5	93360400	93361155	+	Lsal_1_v1_gn_5_00001512	93.3604	NA	NA	lsal-MRC5				NDE	NDE	0	NA	FALSE	FALSE
Lsal_1_v8_lg_5	93423064	93425439	+	Lsal_1_v1_gn_5_00001513	93.4231	NA	NA	lsal-MRC5				NDE	NDE	0	AT3G22370.1	TRUE	TRUE
Lsal_1_v8_lg_5	93497847	93501933	+	Lsal_1_v1_gn_5_00001514	93.4978	NA	NA	lsal-MRC5				NDE	NDE	0	AT1G48210.7	FALSE	FALSE
Lsal_1_v8_lg_5	93569041	93577388	+	Lsal_1_v1_gn_5_00001516	93.569	NA	NA	lsal-MRC5				1.416	NDE	1	AT5G45380.1	TRUE	TRUE
Lsal_1_v8_lg_5	93610407	93611544	-	Lsal_1_v1_gn_5_00001518	93.6104	NA	NA	lsal-MRC5				NDE	NDE	0	AT3G61040.1	FALSE	FALSE
Lsal_1_v8_lg_5	93611612	93612352	-	Lsal_1_v1_gn_5_00001519	93.6116	NA	NA	lsal-MRC5				NDE	NDE	0	AT2G45550.1	FALSE	FALSE
Lsal_1_v8_lg_5	93648803	93650695	-	Lsal_1_v1_gn_5_00001520	93.6488	NA	NA	lsal-MRC5				NDE	NDE	0	AT3G61040.1	FALSE	FALSE
Lsal_1_v8_lg_5	93826446	93837381	-	Lsal_1_v1_gn_5_00001521	93.8264	NA	NA	lsal-MRC5				NDE	NDE	0	AT2G32950.2	FALSE	FALSE
Lsal_1_v8_lg_5	93838670	93840599	-	Lsal_1_v1_gn_5_00001522	93.8387	NA	NA	lsal-MRC5				NDE	NDE	0	NA	FALSE	FALSE
Lsal_1_v8_lg_5	93840684	93842635	-	Lsal_1_v1_gn_5_00001523	93.8407	NA	NA	lsal-MRC5				NDE	NDE	0	NA	FALSE	FALSE
Lsal_1_v8_lg_5	93974890	93977452	-	Lsal_1_v1_gn_5_00001524	93.9749	NA	NA	lsal-MRC5				NDE	NDE	0	AT1G28560.2	FALSE	FALSE
Lsal_1_v8_lg_5	93991808	94009808	-	Lsal_1_v1_gn_5_00001525	93.9918	NA	NA	lsal-MRC5				NDE	2.216	1	AT1G48210.7	TRUE	TRUE
Lsal_1_v8_lg_5	94027141	94028415	-	Lsal_1_v1_gn_5_00001526	94.0271	NA	NA	lsal-MRC5				NDE	NDE	0	NA	FALSE	FALSE
Lsal_1_v8_lg_5	94123870	94129210	-	Lsal_1_v1_gn_5_00001527	94.1239	NA	NA	lsal-MRC5				NDE	NDE	0	AT1G48210.7	TRUE	TRUE
Lsal_1_v8_lg_5	94200778	94204105	+	Lsal_1_v1_gn_5_00001528	94.2008	NA	NA	lsal-MRC5				NDE	NDE	0	AT3G55010.2	FALSE	FALSE
Lsal_1_v8_lg_5	94217598	94221160	+	Lsal_1_v1_gn_5_00001529	94.2176	NA	NA	lsal-MRC5				NDE	NDE	0	AT1G02080.1	TRUE	TRUE
Lsal_1_v8_lg_5	94353506	94354039	+	Lsal_1_v1_gn_5_00001530	94.3535	NA	NA	lsal-MRC5				NDE	NDE	0	NA	FALSE	FALSE
Lsal_1_v8_lg_5	94371140	94372765	+	Lsal_1_v1_gn_5_00001531	94.3711	NA	NA	lsal-MRC5				NDE	NDE	0	AT1G74020.1	FALSE	FALSE
Lsal_1_v8_lg_5	94386524	94387464	-	Lsal_1_v1_gn_5_00001532	94.3865	NA	NA	lsal-MRC5				NDE	NDE	0	NA	FALSE	FALSE
Lsal_1_v8_lg_5	94425495	94431893	-	Lsal_1_v1_gn_5_00001533	94.4255	NA	NA	lsal-MRC5				NDE	NDE	0	AT3G59770.2	FALSE	FALSE
Lsal_1_v8_lg_5	94555234	94556611	+	Lsal_1_v1_gn_5_00001534	94.5552	NA	NA	lsal-MRC5				NDE	NDE	0	AT1G74020.1	FALSE	FALSE
Lsal_1_v8_lg_5	94695323	94701347	-	Lsal_1_v1_gn_5_00001535	94.6953	NA	NA	lsal-MRC5				NDE	NDE	0	AT5G49030.3	FALSE	FALSE
Lsal_1_v8_lg_5	94718194	94723209	+	Lsal_1_v1_gn_5_00001536	94.7182	NA	NA	lsal-MRC5				NDE	NDE	0	AT3G46290.1	TRUE	TRUE
Lsal_1_v8_lg_5	94727502	94733090	-	Lsal_1_v1_gn_5_00001537	94.7275	NA	NA	lsal-MRC5				NDE	NDE	0	AT5G50920.1	FALSE	FALSE
Lsal_1_v8_lg_5	94740269	94740673	-	Lsal_1_v1_gn_5_00001538	94.7403	NA	NA	lsal-MRC5				NDE	NDE	0	AT1G31817.1	TRUE	TRUE
Lsal_1_v8_lg_5	94747802	94749290	-	Lsal_1_v1_gn_5_00001540	94.7478	NA	NA	lsal-MRC5				NDE	NDE	0	AT4G31270.1	TRUE	TRUE
Lsal_1_v8_lg_5	94774741	94775364	+	Lsal_1_v1_gn_5_00001541	94.7747	NA	NA	lsal-MRC5				NDE	NDE	0	AT2G02480.2	FALSE	FALSE
Lsal_1_v8_lg_5	94832511	94834076	+	Lsal_1_v1_gn_5_00001542	94.8325	NA	NA	lsal-MRC5				NDE	NDE	0	NA	TRUE	TRUE
Lsal_1_v8_lg_5	94872518	94874656	-	Lsal_1_v1_gn_5_00001543	94.8725	NA	RLK	lsal-MRC5				NDE	NDE	0	AT4G31250.1	FALSE	FALSE
Lsal_1_v8_lg_5	94926710	94934046	+	Lsal_1_v1_gn_5_00001545	94.9267	NA	NA	lsal-MRC5				NDE	NDE	0	AT5G28780.1	FALSE	FALSE
Lsal_1_v8_lg_5	94934994	94935293	+	Lsal_1_v1_gn_5_00001546	94.935	NA	NA	lsal-MRC5				NDE	NDE	0	NA	TRUE	TRUE
Lsal_1_v8_lg_5	94950694	94951374	-	Lsal_1_v1_gn_5_00001550	94.9507	NA	NA	lsal-MRC5				NDE	NDE	0	AT3G20190.1	FALSE	FALSE
Lsal_1_v8_lg_5	94959660	94960274	+	Lsal_1_v1_gn_5_00001551	94.9597	NA	NA	lsal-MRC5				NDE	NDE	0	NA	FALSE	FALSE
Lsal_1_v8_lg_5	94976510	94978664	-	Lsal_1_v1_gn_5_00001552	94.9765	NA	NA	lsal-MRC5				NDE	NDE	0	AT4G31330.1	FALSE	FALSE
Lsal_1_v8_lg_5	95055700	95057318	+	Lsal_1_v1_gn_5_00001554	95.0557	NA	NA	lsal-MRC5				NDE	NDE	0	AT5G13640.1	FALSE	FALSE
Lsal_1_v8_lg_5	95209581	95210869	+	Lsal_1_v1_gn_5_00001555	95.2096	NA	NA	lsal-MRC5				NDE	NDE	0	AT1G56423.1	FALSE	FALSE
Lsal_1_v8_lg_5	95346912	95362511	-	Lsal_1_v1_gn_5_00001556	95.3469	NA	NA	lsal-MRC5				NDE	NDE	0	AT4G19975.1	TRUE	TRUE
Lsal_1_v8_lg_5	95514074	95514691	+	Lsal_1_v1_gn_5_00001557	95.5141	NA	NA	lsal-MRC5				NDE	NDE	0	NA	FALSE	FALSE
Lsal_1_v8_lg_5	95514741	95516905	-	Lsal_1_v1_gn_5_00001558	95.5147	NA	NA	lsal-MRC5				NDE	NDE	0	NA	FALSE	FALSE
Lsal_1_v8_lg_5	95516974	95518491	-	Lsal_1_v1_gn_5_00001559	95.517	NA	NA	lsal-MRC5				NDE	NDE	0	AT1G62310.1	FALSE	FALSE
Lsal_1_v8_lg_5	95622525	95627699	+	Lsal_1_v1_gn_5_00001560	95.6225	NA	NA	lsal-MRC5				NDE	NDE	0	AT1G31880.2	TRUE	TRUE
Lsal_1_v8_lg_5	95825730	95826546	-	Lsal_1_v1_gn_5_00001562	95.8257	NA	NA	lsal-MRC5				NDE	NDE	0	AT4G27940.1	FALSE	FALSE
Lsal_1_v8_lg_5	95827354	95829347	-	Lsal_1_v1_gn_5_00001563	95.8274	NA	NA	lsal-MRC5				NDE	NDE	0	AT3G19590.1	FALSE	FALSE
Lsal_1_v8_lg_5	95947814	95951226	+	Lsal_1_v1_gn_5_00001565	95.9478	NA	NA	lsal-MRC5				NDE	NDE	0	AT4G19110.2	TRUE	TRUE
Lsal_1_v8_lg_5	96183734	96184623	-	Lsal_1_v1_gn_5_00001566	96.1837	NA	NA	lsal-MRC5				NDE	NDE	0	NA	FALSE	FALSE
Lsal_1_v8_lg_5	96208408	96211321	-	Lsal_1_v1_gn_5_00001567	96.2084	NA	NA	lsal-MRC5				NDE	NDE	0	NA	FALSE	FALSE
Lsal_1_v8_lg_5	96499952	96506474	-	Lsal_1_v1_gn_5_00001568	96.5	NA	NA	lsal-MRC5				NDE	NDE	0	AT1G04210.1	TRUE	TRUE
Lsal_1_v8_lg_5	96592094	96595092	+	Lsal_1_v1_gn_5_00001569	96.5921	NA	NA	lsal-MRC5				NDE	NDE	0	AT5G24810.1	FALSE	FALSE
Lsal_1_v8_lg_5	96623280	96627144	+	Lsal_1_v1_gn_5_00001570	96.6233	NA	NA	lsal-MRC5				NDE	NDE	0	AT4G19130.2	TRUE	TRUE
Lsal_1_v8_lg_5	96628890	96629562	+	Lsal_1_v1_gn_5_00001571	96.6289	NA	NA	lsal-MRC5				NDE	NDE	0	NA	FALSE	FALSE
Lsal_1_v8_lg_5	96642342	96644603	-	Lsal_1_v1_gn_5_00001572	96.6423	NA	NA	lsal-MRC5				NDE	NDE	0	NA	FALSE	FALSE
Lsal_1_v8_lg_5	96654197	96656953	+	Lsal_1_v1_gn_5_00001574	96.6542	NA	NA	lsal-MRC5				NDE	NDE	0	AT3G51550.1	TRUE	TRUE
Lsal_1_v8_lg_5	96720437	96723044	+	Lsal_1_v1_gn_5_00001575	96.7204	NA	NA	lsal-MRC5				NDE	NDE	0	AT2G02240.1	TRUE	TRUE
Lsal_1_v8_lg_5	96757299	96757742	-	Lsal_1_v1_gn_5_00001576	96.7573	NA	NA	lsal-MRC5				NDE	NDE	0	NA	FALSE	FALSE
Lsal_1_v8_lg_5	96757820	96758443	-	Lsal_1_v1_gn_5_00001577	96.7578	NA	NA	lsal-MRC5				NDE	NDE	0	AT2G21930.2	FALSE	FALSE
Lsal_1_v8_lg_5	96920824	96921995	-	Lsal_1_v1_gn_5_00001579	96.9208	NA	NA	lsal-MRC5				NDE	NDE	0	AT4G19130.2	FALSE	FALSE
Lsal_1_v8_lg_5	97139120	97142002	+	Lsal_1_v1_gn_5_00001580	97.1391	NA	NA	lsal-MRC5				NDE	NDE	0	AT4G19140.1	TRUE	TRUE
Lsal_1_v8_lg_5	97346135	97350694	+	Lsal_1_v1_gn_5_00001582	97.3461	NA	NA	lsal-MRC5				NDE	NDE	0	AT5G24800.1	TRUE	TRUE
Lsal_1_v8_lg_5	97382589	97398836	-	Lsal_1_v1_gn_5_00001583	97.3826	NA	NA	lsal-MRC5				5.543	NDE	1	AT5G24810.1	TRUE	TRUE
Lsal_1_v8_lg_5	97427391	97438892	-	Lsal_1_v1_gn_5_00001584	97.4274	NA	NA	lsal-MRC5				NDE	NDE	0	AT5G24810.1	FALSE	FALSE
Lsal_1_v8_lg_5	97459614	97465591	-	Lsal_1_v1_gn_5_00001585	97.4596	NA	NA	lsal-MRC5				NDE	NDE	0	AT5G24810.1	TRUE	TRUE
Lsal_1_v8_lg_5	97568452	97571165	-	Lsal_1_v1_gn_5_00001587	97.5685	NA	NA	lsal-MRC5				NDE	NDE	0	AT5G24810.1	TRUE	TRUE
Lsal_1_v8_lg_5	97593394	97598201	-	Lsal_1_v1_gn_5_00001588	97.5934	NA	NA	lsal-MRC5				NDE	NDE	0	AT5G24810.1	TRUE	TRUE
Lsal_1_v8_lg_5	97786115	97789654	-	Lsal_1_v1_gn_5_00001589	97.7861	NA	NA	lsal-MRC5				NDE	NDE	0	AT5G24810.1	TRUE	TRUE
Lsal_1_v8_lg_5	97919901	97923801	-	Lsal_1_v1_gn_5_00001591	97.9199	NA	NA	lsal-MRC5				NDE	NDE	0	AT5G24810.1	FALSE	FALSE
Lsal_1_v8_lg_5	97924589	97926209	-	Lsal_1_v1_gn_5_00001592	97.9246	NA	NA	lsal-MRC5				NDE	NDE	0	NA	FALSE	FALSE
Lsal_1_v8_lg_5	97978316	97981905	-	Lsal_1_v1_gn_5_00001593	97.9783	NA	NA	lsal-MRC5				NDE	6.128	1	AT5G24810.1	TRUE	TRUE
Lsal_1_v8_lg_5	98053870	98059500	-	Lsal_1_v1_gn_5_00001594	98.0539	NA	NA	lsal-MRC5				NDE	NDE	0	AT5G24810.1	TRUE	TRUE
Lsal_1_v8_lg_5	98118971	98125278	+	Lsal_1_v1_gn_5_00001595	98.119	NA	NA	lsal-MRC5				NDE	NDE	0	AT4G26300.5	TRUE	TRUE
Lsal_1_v8_lg_5	98141907	98146048	-	Lsal_1_v1_gn_5_00001596	98.1419	NA	NA	lsal-MRC5				NDE	NDE	0	AT5G24810.1	FALSE	FALSE
Lsal_1_v8_lg_5	98346211	98359424	+	Lsal_1_v1_gn_5_00001597	98.3462	NA	NA	lsal-MRC5				NDE	1.642	1	AT5G18860.2	TRUE	TRUE
Lsal_1_v8_lg_5	98596052	98596453	-	Lsal_1_v1_gn_5_00001599	98.5961	NA	NA	lsal-MRC5				NDE	NDE	0	NA	TRUE	TRUE
Lsal_1_v8_lg_5	98870776	98872553	-	Lsal_1_v1_gn_5_00001600	98.8708	NA	NA	lsal-MRC5				NDE	NDE	0	NA	TRUE	TRUE
Lsal_1_v8_lg_5	98874552	98874951	+	Lsal_1_v1_gn_5_00001601	98.8746	NA	NA	lsal-MRC5				NDE	NDE	0	NA	FALSE	FALSE
Lsal_1_v8_lg_5	98876897	98877429	+	Lsal_1_v1_gn_5_00001602	98.8769	NA	NA	lsal-MRC5				NDE	NDE	0	NA	FALSE	FALSE
Lsal_1_v8_lg_5	98891884	98892564	-	Lsal_1_v1_gn_5_00001604	98.8919	NA	NA	lsal-MRC5				NDE	NDE	0	NA	FALSE	FALSE
Lsal_1_v8_lg_5	98922004	98923276	+	Lsal_1_v1_gn_5_00001605	98.922	NA	NA	lsal-MRC5				NDE	NDE	0	AT1G49480.3	TRUE	TRUE
Lsal_1_v8_lg_5	98962273	98965130	+	Lsal_1_v1_gn_5_00001606	98.9623	NA	NA	lsal-MRC5				NDE	NDE	0	AT1G67140.1	FALSE	FALSE
Lsal_1_v8_lg_5	99095167	99095571	+	Lsal_1_v1_gn_5_00001607	99.0952	NA	NA	lsal-MRC5				NDE	NDE	0	AT2G22980.4	FALSE	FALSE
Lsal_1_v8_lg_5	99099688	99102364	+	Lsal_1_v1_gn_5_00001608	99.0997	NA	NA	lsal-MRC5				NDE	NDE	0	AT3G12203.2	FALSE	FALSE
Lsal_1_v8_lg_5	99132388	99136103	+	Lsal_1_v1_gn_5_00001609	99.1324	NA	NA	lsal-MRC5				NDE	NDE	0	AT5G17630.1	TRUE	TRUE
Lsal_1_v8_lg_5	99183912	99187763	-	Lsal_1_v1_gn_5_00001610	99.1839	NA	NA	lsal-MRC5				NDE	NDE	0	NA	FALSE	FALSE
Lsal_1_v8_lg_5	99191183	99192124	-	Lsal_1_v1_gn_5_00001611	99.1912	NA	NA	lsal-MRC5				NDE	NDE	0	NA	FALSE	FALSE
Lsal_1_v8_lg_5	99193290	99193751	-	Lsal_1_v1_gn_5_00001612	99.1933	NA	NA	lsal-MRC5				NDE	NDE	0	NA	FALSE	FALSE
Lsal_1_v8_lg_5	99195293	99196417	-	Lsal_1_v1_gn_5_00001613	99.1953	NA	NA	lsal-MRC5				NDE	NDE	0	AT4G04690.1	FALSE	FALSE
Lsal_1_v8_lg_5	99352073	99355779	+	Lsal_1_v1_gn_5_00001614	99.3521	NA	NA	lsal-MRC5				NDE	NDE	0	AT4G18905.1	TRUE	TRUE
Lsal_1_v8_lg_5	99355817	99359128	-	Lsal_1_v1_gn_5_00001615	99.3558	NA	NA	lsal-MRC5				NDE	NDE	0	AT5G45275.1	FALSE	FALSE
Lsal_1_v8_lg_5	99398580	99405000	+	Lsal_1_v1_gn_5_00001616	99.3986	NA	NA	lsal-MRC5				NDE	NDE	0	AT3G49600.2	TRUE	TRUE
Lsal_1_v8_lg_5	99406531	99411082	-	Lsal_1_v1_gn_5_00001617	99.4065	NA	NA	lsal-MRC5				NDE	NDE	0	AT4G31120.1	TRUE	TRUE
Lsal_1_v8_lg_5	99450740	99459816	-	Lsal_1_v1_gn_5_00001618	99.4507	NA	NA	lsal-MRC5				NDE	NDE	0	AT3G54280.1	TRUE	TRUE
Lsal_1_v8_lg_5	99468174	99472312	-	Lsal_1_v1_gn_5_00001620	99.4682	NA	NA	lsal-MRC5				NDE	NDE	0	AT1G31360.1	TRUE	TRUE
Lsal_1_v8_lg_5	99500977	99502454	-	Lsal_1_v1_gn_5_00001621	99.501	NA	NA	lsal-MRC5				NDE	NDE	0	AT2G38250.1	TRUE	TRUE
Lsal_1_v8_lg_5	99584255	99585309	+	Lsal_1_v1_gn_5_00001622	99.5843	NA	NA	lsal-MRC5				NDE	NDE	0	AT5G07840.1	TRUE	TRUE
Lsal_1_v8_lg_5	99727429	99732359	-	Lsal_1_v1_gn_5_00001624	99.7274	NA	NA	lsal-MRC5				NDE	NDE	0	AT2G07599.1	FALSE	FALSE
Lsal_1_v8_lg_5	99807419	99808734	-	Lsal_1_v1_gn_5_00001626	99.8074	NA	NA	lsal-MRC5				NDE	NDE	0	NA	FALSE	TRUE
Lsal_1_v8_lg_5	99808748	99809962	-	Lsal_1_v1_gn_5_00001627	99.8087	NA	NA	lsal-MRC5				NDE	NDE	0	NA	TRUE	TRUE
Lsal_1_v8_lg_5	99862107	99864665	+	Lsal_1_v1_gn_5_00001628	99.8621	NA	NA	lsal-MRC5				NDE	NDE	0	AT5G25180.1	FALSE	FALSE
Lsal_1_v8_lg_5	99869830	99871992	+	Lsal_1_v1_gn_5_00001629	99.8698	NA	NA	lsal-MRC5				NDE	NDE	0	NA	FALSE	FALSE
Lsal_1_v8_lg_5	99878563	99882357	+	Lsal_1_v1_gn_5_00001631	99.8786	NA	RLK	lsal-MRC5				NDE	NDE	0	AT1G31420.2	TRUE	TRUE
Lsal_1_v8_lg_5	99882498	99884329	-	Lsal_1_v1_gn_5_00001632	99.8825	NA	NA	lsal-MRC5				NDE	NDE	0	NA	FALSE	FALSE
Lsal_1_v8_lg_5	99904674	99906982	-	Lsal_1_v1_gn_5_00001633	99.9047	NA	NA	lsal-MRC5				NDE	NDE	0	AT1G64290.1	FALSE	FALSE
Lsal_1_v8_lg_5	99907767	99909585	-	Lsal_1_v1_gn_5_00001634	99.9078	NA	NA	lsal-MRC5				NDE	NDE	0	AT2G05642.1	FALSE	FALSE
Lsal_1_v8_lg_5	99911888	99912619	-	Lsal_1_v1_gn_5_00001635	99.9119	NA	NA	lsal-MRC5				NDE	NDE	0	AT2G03270.1	TRUE	TRUE
Lsal_1_v8_lg_5	99920584	99924268	-	Lsal_1_v1_gn_5_00001637	99.9206	NA	NA	lsal-MRC5				NDE	NDE	0	AT4G35410.2	TRUE	TRUE
Lsal_1_v8_lg_5	99929308	99934406	-	Lsal_1_v1_gn_5_00001638	99.9293	NA	NA	lsal-MRC5				NDE	NDE	0	AT4G31290.1	TRUE	TRUE
Lsal_1_v8_lg_5	99943357	99946306	+	Lsal_1_v1_gn_5_00001639	99.9434	NA	NA	lsal-MRC5				NDE	NDE	0	AT4G31430.3	TRUE	TRUE
Lsal_1_v8_lg_5	99948070	99955319	-	Lsal_1_v1_gn_5_00001640	99.9481	NA	NA	lsal-MRC5				NDE	NDE	0	AT4G31390.1	TRUE	TRUE
Lsal_1_v8_lg_5	99955126	99957273	+	Lsal_1_v1_gn_5_00001641	99.9551	NA	NA	lsal-MRC5				NDE	NDE	0	AT5G19940.1	TRUE	TRUE
Lsal_1_v8_lg_5	100036545	100047031	+	Lsal_1_v1_gn_5_00001642	100.037	NA	NA	lsal-MRC5				NDE	NDE	0	AT4G31570.7	TRUE	TRUE
Lsal_1_v8_lg_5	100078030	100080075	+	Lsal_1_v1_gn_5_00001643	100.078	NA	NA	lsal-MRC5				NDE	NDE	0	AT4G31540.1	TRUE	TRUE
Lsal_1_v8_lg_5	100081209	100086621	-	Lsal_1_v1_gn_5_00001644	100.081	NA	NA	lsal-MRC5				NDE	NDE	0	AT5G10720.1	FALSE	FALSE
Lsal_1_v8_lg_5	100086683	100089156	-	Lsal_1_v1_gn_5_00001645	100.087	NA	NA	lsal-MRC5				NDE	NDE	0	NA	FALSE	FALSE
Lsal_1_v8_lg_5	100169738	100170524	-	Lsal_1_v1_gn_5_00001646	100.17	NA	NA	lsal-MRC5				NDE	NDE	0	NA	FALSE	FALSE
Lsal_1_v8_lg_5	100194066	100195529	+	Lsal_1_v1_gn_5_00001647	100.194	NA	NA	lsal-MRC5				NDE	NDE	0	AT5G39380.5	FALSE	FALSE
Lsal_1_v8_lg_5	100244536	100247984	+	Lsal_1_v1_gn_5_00001648	100.245	NA	NA	lsal-MRC5				NDE	NDE	0	AT5G10730.1	TRUE	TRUE
Lsal_1_v8_lg_5	100373537	100375017	-	Lsal_1_v1_gn_5_00001649	100.374	NA	NA	lsal-MRC5				NDE	NDE	0	AT2G25000.4	TRUE	TRUE
Lsal_1_v8_lg_5	100409596	100411328	-	Lsal_1_v1_gn_5_00001651	100.41	NA	NA	lsal-MRC5				NDE	NDE	0	AT2G25080.1	TRUE	TRUE
Lsal_1_v8_lg_5	100413545	100426694	-	Lsal_1_v1_gn_5_00001652	100.414	NA	NA	lsal-MRC5				NDE	NDE	0	AT5G25060.1	TRUE	TRUE
Lsal_1_v8_lg_5	100426735	100427963	-	Lsal_1_v1_gn_5_00001653	100.427	NA	NA	lsal-MRC5				NDE	NDE	0	NA	FALSE	FALSE
Lsal_1_v8_lg_5	100460691	100460999	-	Lsal_1_v1_gn_5_00001654	100.461	NA	NA	lsal-MRC5				NDE	NDE	0	NA	FALSE	FALSE
Lsal_1_v8_lg_5	100750628	100758053	+	Lsal_1_v1_gn_5_00001656	100.751	NA	NA	lsal-MRC5				NDE	NDE	0	AT4G35220.1	TRUE	TRUE
Lsal_1_v8_lg_5	100812576	100813061	-	Lsal_1_v1_gn_5_00001657	100.813	NA	NA	lsal-MRC5				NDE	NDE	0	NA	FALSE	FALSE
Lsal_1_v8_lg_5	100813614	100820641	+	Lsal_1_v1_gn_5_00001658	100.814	NA	NA	lsal-MRC5				NDE	NDE	0	AT1G14610.1	TRUE	TRUE
Lsal_1_v8_lg_5	100820970	100824442	-	Lsal_1_v1_gn_5_00001659	100.821	NA	NA	lsal-MRC5				NDE	NDE	0	AT5G38990.1	TRUE	TRUE
Lsal_1_v8_lg_5	100879341	100880374	+	Lsal_1_v1_gn_5_00001660	100.879	NA	NA	lsal-MRC5				NDE	NDE	0	NA	FALSE	FALSE
Lsal_1_v8_lg_5	100998840	101002560	-	Lsal_1_v1_gn_5_00001661	100.999	NA	NA	lsal-MRC5				NDE	NDE	0	AT5G28680.2	TRUE	TRUE
Lsal_1_v8_lg_5	101003659	101006274	+	Lsal_1_v1_gn_5_00001662	101.004	NA	NA	lsal-MRC5				NDE	NDE	0	AT5G19820.1	TRUE	TRUE
Lsal_1_v8_lg_5	101088740	101092599	-	Lsal_1_v1_gn_5_00001663	101.089	NA	NA	lsal-MRC5				NDE	NDE	0	AT5G38990.1	TRUE	TRUE
Lsal_1_v8_lg_5	101120690	101123790	+	Lsal_1_v1_gn_5_00001664	101.121	NA	NA	lsal-MRC5				NDE	NDE	0	AT4G15880.1	TRUE	TRUE
Lsal_1_v8_lg_5	101126062	101131582	-	Lsal_1_v1_gn_5_00001665	101.126	NA	NA	lsal-MRC5				NDE	NDE	0	AT1G33540.1	FALSE	FALSE
Lsal_1_v8_lg_5	101201177	101210850	-	Lsal_1_v1_gn_5_00001666	101.201	NA	NA	lsal-MRC5				NDE	NDE	0	AT1G33540.1	TRUE	TRUE
Lsal_1_v8_lg_5	101225047	101226347	-	Lsal_1_v1_gn_5_00001667	101.225	NA	NA	lsal-MRC5				NDE	NDE	0	AT5G51540.1	FALSE	FALSE
Lsal_1_v8_lg_5	101226479	101227272	-	Lsal_1_v1_gn_5_00001668	101.226	NA	NA	lsal-MRC5				NDE	NDE	0	AT3G48190.1	FALSE	FALSE
Lsal_1_v8_lg_5	101254439	101259784	-	Lsal_1_v1_gn_5_00001669	101.254	NA	NA	lsal-MRC5				NDE	NDE	0	AT5G09640.1	TRUE	TRUE
Lsal_1_v8_lg_5	101261431	101262225	+	Lsal_1_v1_gn_5_00001670	101.261	NA	NA	lsal-MRC5				NDE	NDE	0	NA	TRUE	TRUE
Lsal_1_v8_lg_5	101377040	101383879	-	Lsal_1_v1_gn_5_00001671	101.377	NA	NA	lsal-MRC5				NDE	NDE	0	AT1G33540.1	TRUE	TRUE
Lsal_1_v8_lg_5	101408229	101410114	-	Lsal_1_v1_gn_5_00001672	101.408	NA	NA	lsal-MRC5				NDE	NDE	0	AT3G16630.2	TRUE	TRUE
Lsal_1_v8_lg_5	101410130	101413296	-	Lsal_1_v1_gn_5_00001673	101.41	NA	NA	lsal-MRC5				NDE	NDE	0	AT3G16630.2	TRUE	TRUE
Lsal_1_v8_lg_5	101414346	101417167	+	Lsal_1_v1_gn_5_00001674	101.414	NA	NA	lsal-MRC5				NDE	NDE	0	NA	TRUE	TRUE
Lsal_1_v8_lg_5	101417505	101418778	+	Lsal_1_v1_gn_5_00001675	101.418	NA	NA	lsal-MRC5				NDE	NDE	0	NA	FALSE	FALSE
Lsal_1_v8_lg_5	101420481	101425393	-	Lsal_1_v1_gn_5_00001676	101.42	NA	NA	lsal-MRC5				NDE	NDE	0	AT2G35530.1	TRUE	TRUE
Lsal_1_v8_lg_5	101480680	101485769	+	Lsal_1_v1_gn_5_00001677	101.481	NA	NA	lsal-MRC5				NDE	NDE	0	AT4G19600.1	TRUE	TRUE
Lsal_1_v8_lg_5	101486900	101487388	+	Lsal_1_v1_gn_5_00001678	101.487	NA	NA	lsal-MRC5				NDE	NDE	0	NA	TRUE	TRUE
Lsal_1_v8_lg_5	101488023	101489782	+	Lsal_1_v1_gn_5_00001679	101.488	NA	NA	lsal-MRC5				NDE	NDE	0	AT2G21045.1	TRUE	TRUE
Lsal_1_v8_lg_5	101493523	101500297	+	Lsal_1_v1_gn_5_00001680	101.494	NA	NA	lsal-MRC5				NDE	NDE	0	AT4G19020.2	TRUE	TRUE
Lsal_1_v8_lg_5	101555742	101566063	-	Lsal_1_v1_gn_5_00001681	101.556	NA	NA	lsal-MRC5				NDE	NDE	0	AT1G15750.4	TRUE	TRUE
Lsal_1_v8_lg_5	101624408	101628267	+	Lsal_1_v1_gn_5_00001683	101.624	NA	RLK	lsal-MRC5				NDE	NDE	0	AT3G16030.1	TRUE	TRUE
Lsal_1_v8_lg_5	101628270	101633914	-	Lsal_1_v1_gn_5_00001684	101.628	NA	RLK	lsal-MRC5				NDE	NDE	0	AT3G16030.6	TRUE	TRUE
Lsal_1_v8_lg_5	101689490	101690763	+	Lsal_1_v1_gn_5_00001685	101.689	NA	NA	lsal-MRC5				NDE	NDE	0	AT1G67520.4	TRUE	TRUE
Lsal_1_v8_lg_5	101690831	101692582	+	Lsal_1_v1_gn_5_00001686	101.691	NA	NA	lsal-MRC5				NDE	NDE	0	AT1G11330.2	TRUE	TRUE
Lsal_1_v8_lg_5	101739832	101740650	+	Lsal_1_v1_gn_5_00001687	101.74	NA	NA	lsal-MRC5				NDE	NDE	0	AT3G16030.1	TRUE	TRUE
Lsal_1_v8_lg_5	101740674	101743351	+	Lsal_1_v1_gn_5_00001688	101.741	NA	NA	lsal-MRC5				NDE	NDE	0	AT1G11300.1	TRUE	TRUE
Lsal_1_v8_lg_5	101760850	101764228	+	Lsal_1_v1_gn_5_00001689	101.761	NA	NA	lsal-MRC5				NDE	NDE	0	AT3G22110.1	TRUE	TRUE
Lsal_1_v8_lg_5	101822340	101824469	+	Lsal_1_v1_gn_5_00001690	101.822	NA	NA	lsal-MRC5				NDE	NDE	0	AT4G19170.1	TRUE	TRUE
Lsal_1_v8_lg_5	101958165	101963111	+	Lsal_1_v1_gn_5_00001691	101.958	NA	NA	lsal-MRC5				NDE	NDE	0	AT3G11830.1	TRUE	TRUE
Lsal_1_v8_lg_5	101970648	101975944	-	Lsal_1_v1_gn_5_00001692	101.971	NA	NA	lsal-MRC5				NDE	NDE	0	AT5G19500.1	TRUE	TRUE
Lsal_1_v8_lg_5	101976667	101977059	+	Lsal_1_v1_gn_5_00001693	101.977	NA	NA	lsal-MRC5				NDE	NDE	0	NA	FALSE	FALSE
Lsal_1_v8_lg_5	102019577	102019900	-	Lsal_1_v1_gn_5_00001694	102.02	NA	NA	lsal-MRC5				NDE	NDE	0	NA	FALSE	FALSE
Lsal_1_v8_lg_5	102028040	102032470	+	Lsal_1_v1_gn_5_00001695	102.028	NA	NA	lsal-MRC5				NDE	NDE	0	AT2G13360.3	TRUE	TRUE
Lsal_1_v8_lg_5	102115108	102116199	-	Lsal_1_v1_gn_5_00001696	102.115	NA	NA	lsal-MRC5				NDE	NDE	0	AT1G22220.1	TRUE	TRUE
Lsal_1_v8_lg_5	102117874	102119695	+	Lsal_1_v1_gn_5_00001697	102.118	NA	NA	lsal-MRC5				NDE	NDE	0	AT3G05850.1	FALSE	FALSE
Lsal_1_v8_lg_5	102119728	102120929	+	Lsal_1_v1_gn_5_00001698	102.12	NA	NA	lsal-MRC5				NDE	NDE	0	AT1G06740.1	FALSE	FALSE
Lsal_1_v8_lg_5	102252502	102254209	-	Lsal_1_v1_gn_5_00001700	102.253	NA	NA	lsal-MRC5				NDE	NDE	0	ATCG00580.1	TRUE	TRUE
Lsal_1_v8_lg_5	102258062	102259684	-	Lsal_1_v1_gn_5_00001701	102.258	NA	NA	lsal-MRC5				NDE	NDE	0	ATCG00670.1	FALSE	FALSE
Lsal_1_v8_lg_5	102284501	102284941	+	Lsal_1_v1_gn_5_00001702	102.285	NA	NA	lsal-MRC5				NDE	NDE	0	AT3G23230.1	FALSE	FALSE
Lsal_1_v8_lg_5	102313888	102314975	+	Lsal_1_v1_gn_5_00001703	102.314	NA	NA	lsal-MRC5				NDE	NDE	0	AT3G43810.2	TRUE	TRUE
Lsal_1_v8_lg_5	102329114	102329532	-	Lsal_1_v1_gn_5_00001704	102.329	NA	NA	lsal-MRC5				NDE	NDE	0	NA	FALSE	FALSE
Lsal_1_v8_lg_5	102362209	102366346	+	Lsal_1_v1_gn_5_00001705	102.362	NA	NA	lsal-MRC5				NDE	NDE	0	AT1G68660.1	TRUE	TRUE
Lsal_1_v8_lg_5	102421851	102422186	-	Lsal_1_v1_gn_5_00001708	102.422	NA	NA	lsal-MRC5				NDE	NDE	0	NA	FALSE	FALSE
Lsal_1_v8_lg_5	102441920	102446554	-	Lsal_1_v1_gn_5_00001709	102.442	NA	NA	lsal-MRC5				NDE	NDE	0	AT3G12250.7	TRUE	TRUE
Lsal_1_v8_lg_5	102487538	102488401	-	Lsal_1_v1_gn_5_00001710	102.488	NA	NA	lsal-MRC5				NDE	NDE	0	AT1G54540.1	FALSE	FALSE
Lsal_1_v8_lg_5	102492353	102495541	-	Lsal_1_v1_gn_5_00001712	102.492	NA	NA	lsal-MRC5				NDE	NDE	0	AT5G24760.1	TRUE	TRUE
Lsal_1_v8_lg_5	102501118	102506778	-	Lsal_1_v1_gn_5_00001713	102.501	NA	NA	lsal-MRC5				NDE	NDE	0	AT5G10270.1	TRUE	TRUE
Lsal_1_v8_lg_5	102696449	102703728	+	Lsal_1_v1_gn_5_00001714	102.696	NA	NA	lsal-MRC5				NDE	NDE	0	AT5G19390.2	TRUE	TRUE
Lsal_1_v8_lg_5	102712202	102714751	+	Lsal_1_v1_gn_5_00001715	102.712	NA	NA	lsal-MRC5				NDE	NDE	0	AT5G19370.1	TRUE	TRUE
Lsal_1_v8_lg_5	102716457	102719425	+	Lsal_1_v1_gn_5_00001716	102.716	NA	NA	lsal-MRC5				NDE	NDE	0	NA	FALSE	FALSE
Lsal_1_v8_lg_5	102720511	102721024	-	Lsal_1_v1_gn_5_00001717	102.721	NA	NA	lsal-MRC5				NDE	NDE	0	NA	FALSE	FALSE
Lsal_1_v8_lg_5	102721145	102723151	-	Lsal_1_v1_gn_5_00001718	102.721	NA	NA	lsal-MRC5				NDE	NDE	0	NA	FALSE	TRUE
Lsal_1_v8_lg_5	102736136	102738877	-	Lsal_1_v1_gn_5_00001719	102.736	NA	NA	lsal-MRC5				NDE	NDE	0	AT2G41060.3	TRUE	TRUE
Lsal_1_v8_lg_5	102745824	102747562	+	Lsal_1_v1_gn_5_00001720	102.746	NA	NA	lsal-MRC5				NDE	NDE	0	NA	FALSE	FALSE
Lsal_1_v8_lg_5	102758406	102759781	+	Lsal_1_v1_gn_5_00001722	102.758	NA	NA	lsal-MRC5				NDE	NDE	0	AT1G77710.1	TRUE	TRUE
Lsal_1_v8_lg_5	102766386	102770243	-	Lsal_1_v1_gn_5_00001723	102.766	NA	NA	lsal-MRC5				NDE	NDE	0	AT3G43790.4	TRUE	TRUE
Lsal_1_v8_lg_5	102780956	102786308	-	Lsal_1_v1_gn_5_00001724	102.781	NA	NA	lsal-MRC5				NDE	NDE	0	AT3G44200.2	TRUE	TRUE
Lsal_1_v8_lg_5	102793841	102797111	+	Lsal_1_v1_gn_5_00001725	102.794	NA	NA	lsal-MRC5				NDE	NDE	0	NA	FALSE	FALSE
Lsal_1_v8_lg_5	102797134	102800079	+	Lsal_1_v1_gn_5_00001726	102.797	NA	NA	lsal-MRC5				NDE	NDE	0	NA	FALSE	FALSE
Lsal_1_v8_lg_5	102801077	102804388	+	Lsal_1_v1_gn_5_00001727	102.801	NA	NA	lsal-MRC5				NDE	NDE	0	NA	FALSE	FALSE
Lsal_1_v8_lg_5	103004014	103005621	+	Lsal_1_v1_gn_5_00001729	103.004	NA	NA	lsal-MRC5				NDE	NDE	0	NA	FALSE	FALSE
Lsal_1_v8_lg_5	103006674	103008694	+	Lsal_1_v1_gn_5_00001730	103.007	NA	NA	lsal-MRC5				NDE	NDE	0	AT4G36580.1	FALSE	FALSE
Lsal_1_v8_lg_5	103008820	103010161	+	Lsal_1_v1_gn_5_00001731	103.009	NA	NA	lsal-MRC5				NDE	NDE	0	AT5G55070.2	FALSE	FALSE
Lsal_1_v8_lg_5	103011691	103015210	-	Lsal_1_v1_gn_5_00001732	103.012	NA	NA	lsal-MRC5				NDE	NDE	0	AT2G19520.1	FALSE	FALSE
Lsal_1_v8_lg_5	103083577	103084980	-	Lsal_1_v1_gn_5_00001733	103.084	NA	NA	lsal-MRC5				NDE	NDE	0	NA	FALSE	FALSE
Lsal_1_v8_lg_5	103102683	103105715	-	Lsal_1_v1_gn_5_00001734	103.103	NA	NA	lsal-MRC5				NDE	NDE	0	AT5G18230.3	FALSE	FALSE
Lsal_1_v8_lg_5	103110569	103110970	-	Lsal_1_v1_gn_5_00001735	103.111	NA	NA	lsal-MRC5				NDE	NDE	0	NA	FALSE	FALSE
Lsal_1_v8_lg_5	103183749	103184502	+	Lsal_1_v1_gn_5_00001736	103.184	NA	NA	lsal-MRC5				NDE	NDE	0	NA	FALSE	FALSE
Lsal_1_v8_lg_5	103283501	103289830	-	Lsal_1_v1_gn_5_00001737	103.284	NA	NA	lsal-MRC5				NDE	NDE	0	AT1G05830.4	TRUE	TRUE
Lsal_1_v8_lg_5	103366840	103370321	-	Lsal_1_v1_gn_5_00001738	103.367	NA	NA	lsal-MRC5				NDE	NDE	0	AT2G26850.1	TRUE	TRUE
Lsal_1_v8_lg_5	103379364	103381375	+	Lsal_1_v1_gn_5_00001739	103.379	NA	NA	lsal-MRC5				NDE	NDE	0	AT2G26840.1	TRUE	TRUE
Lsal_1_v8_lg_5	103381374	103383034	-	Lsal_1_v1_gn_5_00001740	103.381	NA	NA	lsal-MRC5				NDE	NDE	0	AT2G26810.2	TRUE	TRUE
Lsal_1_v8_lg_5	103753951	103755814	+	Lsal_1_v1_gn_5_00001741	103.754	NA	NA	lsal-MRC5				NDE	NDE	0	NA	FALSE	FALSE
Lsal_1_v8_lg_5	103765995	103766429	-	Lsal_1_v1_gn_5_00001742	103.766	NA	NA	lsal-MRC5				NDE	NDE	0	NA	FALSE	FALSE
Lsal_1_v8_lg_5	103766733	103767991	-	Lsal_1_v1_gn_5_00001743	103.767	NA	NA	lsal-MRC5				NDE	NDE	0	NA	FALSE	FALSE
Lsal_1_v8_lg_5	103881518	103883827	-	Lsal_1_v1_gn_5_00001744	103.882	NA	NA	lsal-MRC5				NDE	NDE	0	AT3G23200.1	TRUE	TRUE
Lsal_1_v8_lg_5	104309043	104309513	+	Lsal_1_v1_gn_5_00001745	104.309	NA	NA	lsal-MRC5				NDE	NDE	0	NA	FALSE	FALSE
Lsal_1_v8_lg_5	104322318	104322863	+	Lsal_1_v1_gn_5_00001746	104.322	NA	NA	lsal-MRC5				NDE	NDE	0	NA	FALSE	FALSE
Lsal_1_v8_lg_5	104323764	104325179	+	Lsal_1_v1_gn_5_00001747	104.324	NA	NA	lsal-MRC5				NDE	NDE	0	AT3G21750.1	TRUE	TRUE
Lsal_1_v8_lg_5	104357107	104357652	+	Lsal_1_v1_gn_5_00001748	104.357	NA	NA	lsal-MRC5				NDE	NDE	0	NA	FALSE	FALSE
Lsal_1_v8_lg_5	104390743	104391168	-	Lsal_1_v1_gn_5_00001749	104.391	NA	NA	lsal-MRC5				NDE	NDE	0	NA	FALSE	FALSE
Lsal_1_v8_lg_5	104436493	104444139	+	Lsal_1_v1_gn_5_00001751	104.436	NA	NA	lsal-MRC5				NDE	NDE	0	NA	FALSE	FALSE
Lsal_1_v8_lg_5	104472454	104473881	+	Lsal_1_v1_gn_5_00001752	104.472	NA	NA	lsal-MRC5				NDE	NDE	0	AT3G21760.1	TRUE	TRUE
Lsal_1_v8_lg_5	104585701	104589538	+	Lsal_1_v1_gn_5_00001753	104.586	NA	NA	lsal-MRC5				NDE	NDE	0	AT1G69120.2	FALSE	FALSE
Lsal_1_v8_lg_5	104596996	104597875	+	Lsal_1_v1_gn_5_00001754	104.597	NA	NA	lsal-MRC5				NDE	NDE	0	AT5G60910.2	FALSE	TRUE
Lsal_1_v8_lg_5	104598079	104601199	-	Lsal_1_v1_gn_5_00001755	104.598	NA	NA	lsal-MRC5				NDE	NDE	0	AT3G02300.2	TRUE	TRUE
Lsal_1_v8_lg_5	104604742	104606754	+	Lsal_1_v1_gn_5_00001757	104.605	NA	NA	lsal-MRC5				NDE	1.032	1	AT5G38900.1	TRUE	TRUE
Lsal_1_v8_lg_5	104606835	104607928	-	Lsal_1_v1_gn_5_00001758	104.607	NA	NA	lsal-MRC5				NDE	NDE	0	AT5G38895.1	TRUE	TRUE
Lsal_1_v8_lg_5	104629140	104632362	+	Lsal_1_v1_gn_5_00001760	104.629	NA	NA	lsal-MRC5				NDE	NDE	0	AT5G38880.1	TRUE	TRUE
Lsal_1_v8_lg_5	104632640	104634538	+	Lsal_1_v1_gn_5_00001761	104.633	NA	NA	lsal-MRC5				NDE	NDE	0	AT5G13140.1	TRUE	TRUE
Lsal_1_v8_lg_5	104634346	104635350	-	Lsal_1_v1_gn_5_00001762	104.634	NA	NA	lsal-MRC5				NDE	NDE	0	AT5G15570.1	TRUE	TRUE
Lsal_1_v8_lg_5	104657922	104659266	-	Lsal_1_v1_gn_5_00001763	104.658	NA	NA	lsal-MRC5				NDE	NDE	0	AT2G03630.2	FALSE	FALSE
Lsal_1_v8_lg_5	104660088	104660589	+	Lsal_1_v1_gn_5_00001765	104.66	NA	NA	lsal-MRC5				NDE	NDE	0	AT5G39210.1	FALSE	FALSE
Lsal_1_v8_lg_5	104661663	104664421	-	Lsal_1_v1_gn_5_00001766	104.662	NA	NA	lsal-MRC5				NDE	NDE	0	AT1G69830.1	TRUE	TRUE
Lsal_1_v8_lg_5	104664743	104665555	+	Lsal_1_v1_gn_5_00001767	104.665	NA	NA	lsal-MRC5				NDE	NDE	0	NA	FALSE	FALSE
Lsal_1_v8_lg_5	104668144	104669441	-	Lsal_1_v1_gn_5_00001768	104.668	NA	NA	lsal-MRC5				NDE	NDE	0	NA	FALSE	FALSE
Lsal_1_v8_lg_5	104690312	104690828	-	Lsal_1_v1_gn_5_00001770	104.69	NA	NA	lsal-MRC5				NDE	NDE	0	AT5G39210.1	TRUE	TRUE
Lsal_1_v8_lg_5	104690936	104693867	+	Lsal_1_v1_gn_5_00001771	104.691	NA	NA	lsal-MRC5				NDE	NDE	0	AT2G03630.1	TRUE	TRUE
Lsal_1_v8_lg_5	104819731	104821708	+	Lsal_1_v1_gn_5_00001772	104.82	NA	NA	lsal-MRC5				3.311	2.504	1	AT2G30550.2	TRUE	TRUE
Lsal_1_v8_lg_5	104822490	104826270	-	Lsal_1_v1_gn_5_00001773	104.822	NA	NA	lsal-MRC5				NDE	NDE	0	AT5G09690.2	TRUE	TRUE
Lsal_1_v8_lg_5	104844706	104845084	+	Lsal_1_v1_gn_5_00001774	104.845	NA	NA	lsal-MRC5				NDE	NDE	0	AT2G29140.2	FALSE	FALSE
Lsal_1_v8_lg_5	104965986	104966380	+	Lsal_1_v1_gn_5_00001777	104.966	NA	NA	lsal-MRC5				NDE	NDE	0	NA	FALSE	FALSE
Lsal_1_v8_lg_5	105053445	105056639	-	Lsal_1_v1_gn_5_00001778	105.053	NA	NA	lsal-MRC5				NDE	NDE	0	AT5G43670.1	TRUE	TRUE
Lsal_1_v8_lg_5	105059635	105063804	-	Lsal_1_v1_gn_5_00001779	105.06	NA	NA	lsal-MRC5				NDE	NDE	0	AT1G30510.1	TRUE	TRUE
Lsal_1_v8_lg_5	105074399	105077978	-	Lsal_1_v1_gn_5_00001780	105.074	NA	NA	lsal-MRC5				NDE	NDE	0	AT1G72190.1	TRUE	TRUE
Lsal_1_v8_lg_5	105144523	105147972	-	Lsal_1_v1_gn_5_00001781	105.145	NA	NA	lsal-MRC5				NDE	NDE	0	AT1G32790.1	TRUE	TRUE
Lsal_1_v8_lg_5	105295643	105296137	-	Lsal_1_v1_gn_5_00001782	105.296	NA	NA	lsal-MRC5				NDE	NDE	0	AT3G57660.2	FALSE	FALSE
Lsal_1_v8_lg_5	105306902	105310183	+	Lsal_1_v1_gn_5_00001783	105.307	NA	NA	lsal-MRC5				3.633	3.718	1	AT4G39720.3	TRUE	TRUE
Lsal_1_v8_lg_5	105316662	105321851	-	Lsal_1_v1_gn_5_00001784	105.317	NA	NA	lsal-MRC5				NDE	NDE	0	NA	FALSE	FALSE
Lsal_1_v8_lg_5	105432601	105435561	-	Lsal_1_v1_gn_5_00001785	105.433	NA	NA	lsal-MRC5				NDE	NDE	0	AT4G14550.1	TRUE	TRUE
Lsal_1_v8_lg_5	105870815	105872550	+	Lsal_1_v1_gn_5_00001786	105.871	NA	NA	lsal-MRC5				NDE	NDE	0	AT1G60070.1	FALSE	FALSE
Lsal_1_v8_lg_5	106263405	106263815	+	Lsal_1_v1_gn_5_00001787	106.263	NA	NA	lsal-MRC5				NDE	NDE	0	NA	FALSE	FALSE
Lsal_1_v8_lg_5	106270833	106277299	-	Lsal_1_v1_gn_5_00001788	106.271	NA	NA	lsal-MRC5				NDE	NDE	0	AT5G43710.1	TRUE	TRUE
Lsal_1_v8_lg_5	106286660	106289193	-	Lsal_1_v1_gn_5_00001789	106.287	NA	NA	lsal-MRC5				NDE	NDE	0	AT1G04230.1	TRUE	TRUE
Lsal_1_v8_lg_5	106294828	106303320	-	Lsal_1_v1_gn_5_00001790	106.295	NA	NA	lsal-MRC5				NDE	-1.116	1	AT5G43745.1	TRUE	TRUE
Lsal_1_v8_lg_5	106377537	106378552	-	Lsal_1_v1_gn_5_00001791	106.378	NA	NA	lsal-MRC5				NDE	NDE	0	NA	FALSE	FALSE
Lsal_1_v8_lg_5	106378725	106379583	-	Lsal_1_v1_gn_5_00001792	106.379	NA	NA	lsal-MRC5				NDE	NDE	0	NA	FALSE	FALSE
Lsal_1_v8_lg_5	106422676	106427354	+	Lsal_1_v1_gn_5_00001793	106.423	NA	NA	lsal-MRC5				NDE	NDE	0	NA	FALSE	FALSE
Lsal_1_v8_lg_5	106714849	106717095	-	Lsal_1_v1_gn_5_00001795	106.715	NA	NA	lsal-MRC5				NDE	NDE	0	AT2G24260.2	TRUE	TRUE
Lsal_1_v8_lg_5	106866274	106866825	-	Lsal_1_v1_gn_5_00001796	106.866	NA	NA	lsal-MRC5				NDE	NDE	0	NA	FALSE	FALSE
Lsal_1_v8_lg_5	106900842	106902616	+	Lsal_1_v1_gn_5_00001797	106.901	NA	NA	lsal-MRC5				NDE	NDE	0	NA	FALSE	FALSE
Lsal_1_v8_lg_5	106937054	106938893	-	Lsal_1_v1_gn_5_00001798	106.937	NA	NA	lsal-MRC5				NDE	NDE	0	AT1G74050.1	TRUE	TRUE
Lsal_1_v8_lg_5	107090180	107091869	-	Lsal_1_v1_gn_5_00001799	107.09	NA	NA	lsal-MRC5				NDE	1.17	1	AT1G74050.1	TRUE	TRUE
Lsal_1_v8_lg_5	107105855	107108711	-	Lsal_1_v1_gn_5_00001800	107.106	NA	NA	lsal-MRC5				NDE	NDE	0	AT1G05310.1	TRUE	TRUE
Lsal_1_v8_lg_5	107132750	107138609	+	Lsal_1_v1_gn_5_00001801	107.133	NA	NA	lsal-MRC5				NDE	NDE	0	AT4G14570.1	TRUE	TRUE
Lsal_1_v8_lg_5	107138978	107139462	+	Lsal_1_v1_gn_5_00001802	107.139	NA	NA	lsal-MRC5				NDE	NDE	0	NA	FALSE	FALSE
Lsal_1_v8_lg_5	107171886	107175045	-	Lsal_1_v1_gn_5_00001803	107.172	NA	NA	lsal-MRC5				NDE	NDE	0	AT1G36510.1	FALSE	FALSE
Lsal_1_v8_lg_5	107176549	107185248	+	Lsal_1_v1_gn_5_00001804	107.177	NA	NA	lsal-MRC5				NDE	NDE	0	AT4G14570.1	TRUE	TRUE
Lsal_1_v8_lg_5	107188327	107190930	+	Lsal_1_v1_gn_5_00001805	107.188	NA	NA	lsal-MRC5				NDE	NDE	0	AT3G23020.1	TRUE	TRUE
Lsal_1_v8_lg_5	107285357	107286667	-	Lsal_1_v1_gn_5_00001806	107.285	NA	NA	lsal-MRC5				NDE	1.184	1	AT3G23000.1	TRUE	TRUE
Lsal_1_v8_lg_5	107390629	107391036	+	Lsal_1_v1_gn_5_00001807	107.391	NA	NA	lsal-MRC5				NDE	NDE	0	NA	FALSE	FALSE
Lsal_1_v8_lg_5	107470177	107472465	+	Lsal_1_v1_gn_5_00001808	107.47	NA	NA	lsal-MRC5				NDE	NDE	0	AT1G60070.2	FALSE	FALSE
Lsal_1_v8_lg_5	108039341	108039682	-	Lsal_1_v1_gn_5_00001810	108.039	NA	NA	lsal-MRC5				NDE	NDE	0	NA	FALSE	FALSE
Lsal_1_v8_lg_5	108048303	108051559	-	Lsal_1_v1_gn_5_00001811	108.048	NA	NA	lsal-MRC5				NDE	NDE	0	NA	FALSE	FALSE
Lsal_1_v8_lg_5	108186883	108190049	+	Lsal_1_v1_gn_5_00001812	108.187	NA	NA	lsal-MRC5				NDE	NDE	0	AT2G26640.1	TRUE	TRUE
Lsal_1_v8_lg_5	108345545	108351199	+	Lsal_1_v1_gn_5_00001814	108.346	NA	NA	lsal-MRC5				NDE	NDE	0	NA	TRUE	TRUE
Lsal_1_v8_lg_5	108351233	108354463	+	Lsal_1_v1_gn_5_00001815	108.351	NA	NA	lsal-MRC5				NDE	NDE	0	NA	TRUE	TRUE
Lsal_1_v8_lg_5	108374742	108379667	-	Lsal_1_v1_gn_5_00001816	108.375	NA	NA	lsal-MRC5				NDE	NDE	0	AT3G22960.1	TRUE	TRUE
Lsal_1_v8_lg_5	108616964	108619589	-	Lsal_1_v1_gn_5_00001817	108.617	NA	NA	lsal-MRC5				NDE	NDE	0	AT1G08780.1	TRUE	TRUE
Lsal_1_v8_lg_5	108623607	108629139	-	Lsal_1_v1_gn_5_00001818	108.624	NA	NA	lsal-MRC5				1.524	NDE	1	AT1G77810.1	TRUE	TRUE
Lsal_1_v8_lg_5	108631090	108636462	+	Lsal_1_v1_gn_5_00001819	108.631	NA	NA	lsal-MRC5				NDE	NDE	0	AT2G32170.1	TRUE	TRUE
Lsal_1_v8_lg_5	108657925	108660974	-	Lsal_1_v1_gn_5_00001820	108.658	NA	NA	lsal-MRC5				NDE	NDE	0	AT5G64010.1	TRUE	TRUE
Lsal_1_v8_lg_5	108973153	108975942	+	Lsal_1_v1_gn_5_00001821	108.973	NA	NA	lsal-MRC5				NDE	NDE	0	AT4G24560.1	FALSE	FALSE
Lsal_1_v8_lg_5	109047207	109053070	+	Lsal_1_v1_gn_5_00001822	109.047	NA	NA	lsal-MRC5				NDE	NDE	0	AT1G53570.3	TRUE	TRUE
Lsal_1_v8_lg_5	109641813	109645023	+	Lsal_1_v1_gn_5_00001824	109.642	NA	NA	lsal-MRC5				NDE	NDE	0	NA	TRUE	TRUE
Lsal_1_v8_lg_5	109641997	109652764	-	Lsal_1_v1_gn_5_00001825	109.642	NA	NA	lsal-MRC5				NDE	NDE	0	AT5G64440.1	TRUE	TRUE
Lsal_1_v8_lg_5	109658418	109660500	+	Lsal_1_v1_gn_5_00001826	109.658	NA	NA	lsal-MRC5				NDE	NDE	0	AT3G52680.2	TRUE	TRUE
Lsal_1_v8_lg_5	109714678	109719032	-	Lsal_1_v1_gn_5_00001827	109.715	NA	NA	lsal-MRC5				NDE	NDE	0	AT5G63840.2	TRUE	TRUE
Lsal_1_v8_lg_5	109741513	109742921	+	Lsal_1_v1_gn_5_00001828	109.742	NA	NA	lsal-MRC5				NDE	NDE	0	NA	FALSE	FALSE
Lsal_1_v8_lg_5	109750253	109753074	-	Lsal_1_v1_gn_5_00001829	109.75	NA	NA	lsal-MRC5				NDE	NDE	0	AT4G33480.1	TRUE	TRUE
Lsal_1_v8_lg_5	109784508	109787644	-	Lsal_1_v1_gn_5_00001830	109.785	NA	RLK	lsal-MRC5				NDE	NDE	0	AT5G63710.4	TRUE	TRUE
Lsal_1_v8_lg_5	109815121	109815772	-	Lsal_1_v1_gn_5_00001831	109.815	NA	NA	lsal-MRC5				NDE	NDE	0	NA	FALSE	FALSE
Lsal_1_v8_lg_5	109921429	109930725	-	Lsal_1_v1_gn_5_00001832	109.921	NA	NA	lsal-MRC5				NDE	NDE	0	AT5G63960.1	TRUE	TRUE
Lsal_1_v8_lg_5	109954277	109958238	+	Lsal_1_v1_gn_5_00001833	109.954	NA	NA	lsal-MRC5				NDE	1.05	1	AT1G21750.1	TRUE	TRUE
Lsal_1_v8_lg_5	110006045	110006929	-	Lsal_1_v1_gn_5_00001834	110.006	NA	NA	lsal-MRC5				1.37	1.105	1	AT3G14880.2	TRUE	TRUE
Lsal_1_v8_lg_5	110021688	110022053	-	Lsal_1_v1_gn_5_00001835	110.022	NA	NA	lsal-MRC5				NDE	NDE	0	NA	FALSE	FALSE
Lsal_1_v8_lg_5	110064508	110068738	-	Lsal_1_v1_gn_5_00001836	110.065	NA	NA	lsal-MRC5				NDE	NDE	0	AT5G63610.1	TRUE	TRUE
Lsal_1_v8_lg_5	110074848	110079469	+	Lsal_1_v1_gn_5_00001837	110.075	NA	NA	lsal-MRC5				NDE	NDE	0	AT3G52950.2	TRUE	TRUE
Lsal_1_v8_lg_5	110244668	110246247	-	Lsal_1_v1_gn_5_00001840	110.245	NA	NA	lsal-MRC5				NDE	NDE	0	NA	FALSE	FALSE
Lsal_1_v8_lg_5	110378610	110384469	+	Lsal_1_v1_gn_5_00001841	110.379	NA	NA	lsal-MRC5				NDE	NDE	0	AT5G56360.1	FALSE	FALSE
Lsal_1_v8_lg_5	110521392	110522536	-	Lsal_1_v1_gn_5_00001842	110.521	NA	NA	lsal-MRC5				NDE	NDE	0	NA	FALSE	FALSE
Lsal_1_v8_lg_5	110662328	110663431	-	Lsal_1_v1_gn_5_00001843	110.662	NA	NA	lsal-MRC5				NDE	NDE	0	NA	FALSE	FALSE
Lsal_1_v8_lg_5	110699869	110700793	+	Lsal_1_v1_gn_5_00001844	110.7	NA	NA	lsal-MRC5				NDE	NDE	0	NA	TRUE	TRUE
Lsal_1_v8_lg_5	110794426	110797822	-	Lsal_1_v1_gn_5_00001845	110.794	NA	NA	lsal-MRC5				NDE	NDE	0	NA	TRUE	TRUE
Lsal_1_v8_lg_5	110870532	110877494	-	Lsal_1_v1_gn_5_00001846	110.871	NA	NA	lsal-MRC5				NDE	NDE	0	AT1G71360.1	TRUE	TRUE
Lsal_1_v8_lg_5	110956120	110967535	+	Lsal_1_v1_gn_5_00001847	110.956	NA	NA	lsal-MRC5				NDE	NDE	0	AT1G77310.2	TRUE	TRUE
Lsal_1_v8_lg_5	110974587	110976697	-	Lsal_1_v1_gn_5_00001849	110.975	NA	NA	lsal-MRC5				NDE	1.086	1	AT1G63780.1	TRUE	TRUE
Lsal_1_v8_lg_5	110978054	110982015	+	Lsal_1_v1_gn_5_00001850	110.978	NA	NA	lsal-MRC5				NDE	NDE	0	AT5G40520.2	TRUE	TRUE
Lsal_1_v8_lg_5	111053368	111053874	-	Lsal_1_v1_gn_5_00001851	111.053	NA	NA	lsal-MRC5				NDE	NDE	0	NA	FALSE	FALSE
Lsal_1_v8_lg_5	111054266	111054846	-	Lsal_1_v1_gn_5_00001853	111.054	NA	NA	lsal-MRC5				NDE	NDE	0	NA	FALSE	FALSE
Lsal_1_v8_lg_5	111065152	111069818	+	Lsal_1_v1_gn_5_00001855	111.065	NA	NA	lsal-MRC5				NDE	NDE	0	AT5G08630.3	TRUE	TRUE
Lsal_1_v8_lg_5	111118792	111125499	-	Lsal_1_v1_gn_5_00001856	111.119	NA	NA	lsal-MRC5				NDE	NDE	0	AT2G39090.1	TRUE	TRUE
Lsal_1_v8_lg_5	111133819	111150285	+	Lsal_1_v1_gn_5_00001857	111.134	NA	NA	lsal-MRC5				NDE	NDE	0	AT3G07610.1	TRUE	TRUE
Lsal_1_v8_lg_5	111151505	111152388	-	Lsal_1_v1_gn_5_00001858	111.152	NA	NA	lsal-MRC5				NDE	NDE	0	AT3G03720.1	TRUE	TRUE
Lsal_1_v8_lg_5	111152626	111155884	-	Lsal_1_v1_gn_5_00001859	111.153	NA	NA	lsal-MRC5				NDE	NDE	0	AT5G53530.1	TRUE	TRUE
Lsal_1_v8_lg_5	111171538	111174439	-	Lsal_1_v1_gn_5_00001860	111.172	NA	NA	lsal-MRC5				NDE	NDE	0	NA	FALSE	FALSE
Lsal_1_v8_lg_5	111174448	111176876	-	Lsal_1_v1_gn_5_00001861	111.174	NA	NA	lsal-MRC5				NDE	NDE	0	NA	FALSE	FALSE
Lsal_1_v8_lg_5	111212948	111214286	-	Lsal_1_v1_gn_5_00001862	111.213	NA	NA	lsal-MRC5				NDE	NDE	0	NA	FALSE	FALSE
Lsal_1_v8_lg_5	111346506	111348265	+	Lsal_1_v1_gn_5_00001863	111.347	NA	NA	lsal-MRC5				NDE	NDE	0	AT3G07610.1	TRUE	TRUE
Lsal_1_v8_lg_5	111348457	111355194	+	Lsal_1_v1_gn_5_00001864	111.348	NA	NA	lsal-MRC5				NDE	NDE	0	AT1G62310.1	TRUE	TRUE
Lsal_1_v8_lg_5	111382900	111389225	+	Lsal_1_v1_gn_5_00001865	111.383	NA	NA	lsal-MRC5				NDE	NDE	0	AT1G11950.3	TRUE	TRUE
Lsal_1_v8_lg_5	111437595	111451952	+	Lsal_1_v1_gn_5_00001866	111.438	NA	NA	lsal-MRC5				NDE	NDE	0	AT4G00990.1	TRUE	TRUE
Lsal_1_v8_lg_5	111545942	111555306	+	Lsal_1_v1_gn_5_00001867	111.546	NA	NA	lsal-MRC5				NDE	NDE	0	AT4G00990.1	TRUE	TRUE
Lsal_1_v8_lg_5	111617119	111630603	+	Lsal_1_v1_gn_5_00001868	111.617	NA	NA	lsal-MRC5				NDE	NDE	0	AT1G11950.2	TRUE	TRUE
Lsal_1_v8_lg_5	111639440	111640753	+	Lsal_1_v1_gn_5_00001869	111.639	NA	NA	lsal-MRC5				NDE	NDE	0	AT5G44370.1	TRUE	TRUE
Lsal_1_v8_lg_5	111650234	111651929	-	Lsal_1_v1_gn_5_00001870	111.65	NA	NA	lsal-MRC5				NDE	NDE	0	NA	FALSE	FALSE
Lsal_1_v8_lg_5	111656679	111658560	+	Lsal_1_v1_gn_5_00001871	111.657	NA	NA	lsal-MRC5				NDE	NDE	0	AT4G33420.1	TRUE	TRUE
Lsal_1_v8_lg_5	111727066	111728768	+	Lsal_1_v1_gn_5_00001873	111.727	NA	NA	lsal-MRC5				NDE	NDE	0	NA	FALSE	FALSE
Lsal_1_v8_lg_5	111899050	111899902	-	Lsal_1_v1_gn_5_00001874	111.899	NA	NA	lsal-MRC5				NDE	NDE	0	NA	FALSE	FALSE
Lsal_1_v8_lg_5	111901312	111903820	+	Lsal_1_v1_gn_5_00001875	111.901	NA	NA	lsal-MRC5				NDE	NDE	0	AT5G23550.1	TRUE	TRUE
Lsal_1_v8_lg_5	111911242	111916660	-	Lsal_1_v1_gn_5_00001876	111.911	NA	NA	lsal-MRC5				NDE	NDE	0	AT1G60995.1	TRUE	TRUE
Lsal_1_v8_lg_5	111989373	111991447	-	Lsal_1_v1_gn_5_00001877	111.989	NA	NA	lsal-MRC5				NDE	NDE	0	AT4G15093.1	TRUE	TRUE
Lsal_1_v8_lg_5	112003789	112006179	+	Lsal_1_v1_gn_5_00001878	112.004	NA	NA	lsal-MRC5				NDE	NDE	0	AT1G52360.3	FALSE	FALSE
Lsal_1_v8_lg_5	112094303	112095132	-	Lsal_1_v1_gn_5_00001880	112.094	NA	NA	lsal-MRC5				NDE	NDE	0	NA	FALSE	FALSE
Lsal_1_v8_lg_5	112146545	112148461	+	Lsal_1_v1_gn_5_00001882	112.147	NA	NA	lsal-MRC5				NDE	NDE	0	AT1G06770.2	TRUE	TRUE
Lsal_1_v8_lg_5	112196650	112198897	+	Lsal_1_v1_gn_5_00001883	112.197	NA	NA	lsal-MRC5				NDE	NDE	0	AT1G06770.2	TRUE	TRUE
Lsal_1_v8_lg_5	112354361	112358507	+	Lsal_1_v1_gn_5_00001884	112.354	NA	NA	lsal-MRC5				NDE	NDE	0	AT5G13020.1	FALSE	FALSE
Lsal_1_v8_lg_5	112361763	112365242	+	Lsal_1_v1_gn_5_00001885	112.362	NA	NA	lsal-MRC5				NDE	NDE	0	AT3G23660.1	FALSE	FALSE
Lsal_1_v8_lg_5	112435634	112437185	+	Lsal_1_v1_gn_5_00001886	112.436	NA	NA	lsal-MRC5				NDE	NDE	0	AT2G30580.2	FALSE	FALSE
Lsal_1_v8_lg_5	112468944	112471349	+	Lsal_1_v1_gn_5_00001888	112.469	NA	NA	lsal-MRC5				NDE	NDE	0	AT1G06770.2	TRUE	TRUE
Lsal_1_v8_lg_5	112480634	112482074	+	Lsal_1_v1_gn_5_00001889	112.481	NA	NA	lsal-MRC5				NDE	NDE	0	AT2G30580.2	FALSE	FALSE
Lsal_1_v8_lg_5	112628277	112629824	-	Lsal_1_v1_gn_5_00001890	112.628	NA	NA	lsal-MRC5				NDE	NDE	0	AT1G05750.2	TRUE	TRUE
Lsal_1_v8_lg_5	112633357	112637504	-	Lsal_1_v1_gn_5_00001891	112.633	NA	NA	lsal-MRC5				NDE	NDE	0	AT2G26770.3	TRUE	TRUE
Lsal_1_v8_lg_5	112726602	112729182	+	Lsal_1_v1_gn_5_00001893	112.727	NA	NA	lsal-MRC5				NDE	NDE	0	AT5G60020.1	TRUE	TRUE
Lsal_1_v8_lg_5	112771385	112773942	+	Lsal_1_v1_gn_5_00001894	112.771	NA	NA	lsal-MRC5				NDE	NDE	0	AT5G60020.1	TRUE	TRUE
Lsal_1_v8_lg_5	112896540	112896851	+	Lsal_1_v1_gn_5_00001895	112.897	NA	NA	lsal-MRC5				NDE	NDE	0	NA	FALSE	FALSE
Lsal_1_v8_lg_5	112897653	112898166	+	Lsal_1_v1_gn_5_00001896	112.898	NA	NA	lsal-MRC5				NDE	NDE	0	NA	FALSE	FALSE
Lsal_1_v8_lg_5	112898911	112899928	+	Lsal_1_v1_gn_5_00001897	112.899	NA	NA	lsal-MRC5				NDE	NDE	0	NA	FALSE	FALSE
Lsal_1_v8_lg_5	112903119	112903607	+	Lsal_1_v1_gn_5_00001898	112.903	NA	NA	lsal-MRC5				NDE	NDE	0	NA	FALSE	FALSE
Lsal_1_v8_lg_5	112908009	112908734	-	Lsal_1_v1_gn_5_00001899	112.908	NA	NA	lsal-MRC5				NDE	NDE	0	AT3G23130.1	FALSE	FALSE
Lsal_1_v8_lg_5	112929012	112930310	+	Lsal_1_v1_gn_5_00001900	112.929	NA	NA	lsal-MRC5				NDE	NDE	0	NA	FALSE	FALSE
Lsal_1_v8_lg_5	112930373	112931197	+	Lsal_1_v1_gn_5_00001901	112.93	NA	NA	lsal-MRC5				NDE	NDE	0	NA	FALSE	FALSE
Lsal_1_v8_lg_5	113753553	113755913	-	Lsal_1_v1_gn_5_00001902	113.754	NA	NA	lsal-MRC5				NDE	NDE	0	AT4G14455.1	TRUE	TRUE
Lsal_1_v8_lg_5	113756441	113758340	+	Lsal_1_v1_gn_5_00001903	113.756	NA	NA	lsal-MRC5				NDE	NDE	0	NA	FALSE	FALSE
Lsal_1_v8_lg_5	113769779	113771458	-	Lsal_1_v1_gn_5_00001904	113.77	NA	NA	lsal-MRC5				NDE	NDE	0	AT3G23160.1	TRUE	TRUE
Lsal_1_v8_lg_5	114034920	114041300	+	Lsal_1_v1_gn_5_00001905	114.035	NA	NA	lsal-MRC5				NDE	NDE	0	AT3G61110.1	FALSE	FALSE
Lsal_1_v8_lg_5	114055279	114056040	+	Lsal_1_v1_gn_5_00001906	114.055	NA	NA	lsal-MRC5				NDE	NDE	0	NA	FALSE	FALSE
Lsal_1_v8_lg_5	114064227	114064628	-	Lsal_1_v1_gn_5_00001907	114.064	NA	NA	lsal-MRC5				NDE	NDE	0	NA	FALSE	FALSE
Lsal_1_v8_lg_5	114119396	114121153	-	Lsal_1_v1_gn_5_00001908	114.119	NA	NA	lsal-MRC5				NDE	NDE	0	NA	FALSE	FALSE
Lsal_1_v8_lg_5	114201111	114204519	-	Lsal_1_v1_gn_5_00001909	114.201	NA	NA	lsal-MRC5				NDE	NDE	0	AT3G18010.1	TRUE	TRUE
Lsal_1_v8_lg_5	114400164	114405537	+	Lsal_1_v1_gn_5_00001910	114.4	NA	NA	lsal-MRC5				NDE	NDE	0	AT5G43310.2	TRUE	TRUE
Lsal_1_v8_lg_5	114412552	114415965	-	Lsal_1_v1_gn_5_00001911	114.413	NA	NA	lsal-MRC5				NDE	NDE	0	AT4G20325.1	TRUE	TRUE
Lsal_1_v8_lg_5	114494911	114495216	-	Lsal_1_v1_gn_5_00001912	114.495	NA	NA	lsal-MRC5				NDE	NDE	0	NA	FALSE	FALSE
Lsal_1_v8_lg_5	114547603	114548592	+	Lsal_1_v1_gn_5_00001913	114.548	NA	NA	lsal-MRC5				1.974	2.008	1	AT1G70170.1	TRUE	TRUE
Lsal_1_v8_lg_5	114592805	114594692	+	Lsal_1_v1_gn_5_00001914	114.593	NA	NA	lsal-MRC5				NDE	NDE	0	AT4G31860.2	FALSE	TRUE
Lsal_1_v8_lg_5	114854915	114855889	+	Lsal_1_v1_gn_5_00001915	114.855	NA	NA	lsal-MRC5				2.071	1.94	1	AT1G70170.1	TRUE	TRUE
Lsal_1_v8_lg_5	114950303	114958753	-	Lsal_1_v1_gn_5_00001916	114.95	NA	NA	lsal-MRC5				NDE	NDE	0	AT4G18020.9	TRUE	TRUE
Lsal_1_v8_lg_5	115034201	115036038	-	Lsal_1_v1_gn_5_00001917	115.034	NA	NA	lsal-MRC5				NDE	NDE	0	NA	FALSE	FALSE
Lsal_1_v8_lg_5	115124776	115136710	-	Lsal_1_v1_gn_5_00001918	115.125	NA	NA	lsal-MRC5				NDE	NDE	0	NA	TRUE	TRUE
Lsal_1_v8_lg_5	115143199	115144524	-	Lsal_1_v1_gn_5_00001919	115.143	NA	NA	lsal-MRC5				NDE	NDE	0	NA	FALSE	FALSE
Lsal_1_v8_lg_5	115163327	115163644	+	Lsal_1_v1_gn_5_00001920	115.163	NA	NA	lsal-MRC5				NDE	NDE	0	NA	FALSE	FALSE
Lsal_1_v8_lg_5	115170924	115180029	-	Lsal_1_v1_gn_5_00001921	115.171	NA	NA	lsal-MRC5				NDE	NDE	0	AT1G17450.2	TRUE	TRUE
Lsal_1_v8_lg_5	115183376	115187532	-	Lsal_1_v1_gn_5_00001922	115.183	NA	NA	lsal-MRC5				NDE	NDE	0	AT3G17450.2	TRUE	TRUE
Lsal_1_v8_lg_5	115194219	115194653	-	Lsal_1_v1_gn_5_00001923	115.194	NA	NA	lsal-MRC5				NDE	NDE	0	AT5G56370.3	FALSE	FALSE
Lsal_1_v8_lg_5	115317758	115318252	-	Lsal_1_v1_gn_5_00001924	115.318	NA	NA	lsal-MRC5				NDE	NDE	0	AT1G69630.1	FALSE	FALSE
Lsal_1_v8_lg_5	115323837	115325553	-	Lsal_1_v1_gn_5_00001925	115.324	NA	NA	lsal-MRC5				NDE	NDE	0	AT1G78760.1	FALSE	FALSE
Lsal_1_v8_lg_5	115359416	115365243	-	Lsal_1_v1_gn_5_00001926	115.359	NA	NA	lsal-MRC5				NDE	NDE	0	AT3G42170.2	TRUE	TRUE
Lsal_1_v8_lg_5	115368099	115369805	-	Lsal_1_v1_gn_5_00001927	115.368	NA	NA	lsal-MRC5				NDE	NDE	0	NA	TRUE	TRUE
Lsal_1_v8_lg_5	115462246	115464354	-	Lsal_1_v1_gn_5_00001928	115.462	NA	NA	lsal-MRC5				NDE	NDE	0	AT1G69630.1	TRUE	TRUE
Lsal_1_v8_lg_5	115477549	115478561	-	Lsal_1_v1_gn_5_00001929	115.478	NA	NA	lsal-MRC5				NDE	NDE	0	AT5G56560.2	FALSE	FALSE
Lsal_1_v8_lg_5	115496097	115499291	+	Lsal_1_v1_gn_5_00001930	115.496	NA	NA	lsal-MRC5				NDE	NDE	0	AT1G64790.1	FALSE	FALSE
Lsal_1_v8_lg_5	115542294	115543325	-	Lsal_1_v1_gn_5_00001931	115.542	NA	NA	lsal-MRC5				NDE	NDE	0	AT3G59240.1	FALSE	FALSE
Lsal_1_v8_lg_5	115587135	115588381	-	Lsal_1_v1_gn_5_00001932	115.587	NA	NA	lsal-MRC5				NDE	NDE	0	NA	FALSE	FALSE
Lsal_1_v8_lg_5	115721313	115722098	+	Lsal_1_v1_gn_5_00001933	115.721	NA	NA	lsal-MRC5				NDE	NDE	0	NA	FALSE	FALSE
Lsal_1_v8_lg_5	115937891	115948656	+	Lsal_1_v1_gn_5_00001935	115.938	NA	NA	lsal-MRC5				NDE	2.74	1	AT4G13440.2	TRUE	TRUE
Lsal_1_v8_lg_5	116060840	116063740	-	Lsal_1_v1_gn_5_00001936	116.061	NA	NA	lsal-MRC5				NDE	NDE	0	AT5G22670.1	FALSE	FALSE
Lsal_1_v8_lg_5	116086452	116089937	-	Lsal_1_v1_gn_5_00001937	116.086	NA	NA	lsal-MRC5				NDE	NDE	0	AT2G25050.1	FALSE	FALSE
Lsal_1_v8_lg_5	116095685	116096248	-	Lsal_1_v1_gn_5_00001938	116.096	NA	NA	lsal-MRC5				NDE	NDE	0	AT1G21230.1	FALSE	FALSE
Lsal_1_v8_lg_5	116099491	116102220	-	Lsal_1_v1_gn_5_00001939	116.099	NA	NA	lsal-MRC5				NDE	NDE	0	AT1G21240.1	TRUE	TRUE
Lsal_1_v8_lg_5	116115231	116120048	-	Lsal_1_v1_gn_5_00001940	116.115	NA	NA	lsal-MRC5				NDE	NDE	0	AT1G21240.1	FALSE	FALSE
Lsal_1_v8_lg_5	116231116	116231658	+	Lsal_1_v1_gn_5_00001941	116.231	NA	NA	lsal-MRC5				NDE	NDE	0	NA	FALSE	FALSE
Lsal_1_v8_lg_5	116242589	116247894	-	Lsal_1_v1_gn_5_00001942	116.243	NA	NA	lsal-MRC5				NDE	NDE	0	NA	FALSE	FALSE
Lsal_1_v8_lg_5	116304537	116309441	-	Lsal_1_v1_gn_5_00001944	116.305	NA	NA	lsal-MRC5				NDE	NDE	0	AT5G53840.1	FALSE	FALSE
Lsal_1_v8_lg_5	116332976	116333783	-	Lsal_1_v1_gn_5_00001945	116.333	NA	NA	lsal-MRC5				NDE	NDE	0	NA	FALSE	TRUE
Lsal_1_v8_lg_5	116333818	116335192	-	Lsal_1_v1_gn_5_00001946	116.334	NA	NA	lsal-MRC5				NDE	NDE	0	NA	FALSE	FALSE
Lsal_1_v8_lg_5	116337421	116341806	-	Lsal_1_v1_gn_5_00001947	116.337	NA	NA	lsal-MRC5				NDE	NDE	0	AT1G66290.1	FALSE	FALSE
Lsal_1_v8_lg_5	116494844	116496660	+	Lsal_1_v1_gn_5_00001948	116.495	NA	NA	lsal-MRC5				NDE	NDE	0	AT1G78750.2	TRUE	TRUE
Lsal_1_v8_lg_5	116527494	116528889	-	Lsal_1_v1_gn_5_00001949	116.527	NA	NA	lsal-MRC5				NDE	NDE	0	AT5G56420.3	FALSE	FALSE
Lsal_1_v8_lg_5	116557877	116558242	+	Lsal_1_v1_gn_5_00001950	116.558	NA	NA	lsal-MRC5				NDE	NDE	0	AT5G56410.1	FALSE	FALSE
Lsal_1_v8_lg_5	116598898	116601081	-	Lsal_1_v1_gn_5_00001951	116.599	NA	NA	lsal-MRC5				NDE	NDE	0	AT1G78750.2	FALSE	FALSE
Lsal_1_v8_lg_5	116705650	116708015	-	Lsal_1_v1_gn_5_00001952	116.706	NA	NA	lsal-MRC5				NDE	NDE	0	AT1G50380.1	FALSE	FALSE
Lsal_1_v8_lg_5	116716264	116717397	-	Lsal_1_v1_gn_5_00001953	116.716	NA	NA	lsal-MRC5				NDE	NDE	0	AT4G26340.1	FALSE	FALSE
Lsal_1_v8_lg_5	116729644	116734616	+	Lsal_1_v1_gn_5_00001954	116.73	NA	NA	lsal-MRC5				NDE	NDE	0	AT3G06030.1	TRUE	TRUE
Lsal_1_v8_lg_5	116740146	116740748	-	Lsal_1_v1_gn_5_00001955	116.74	NA	NA	lsal-MRC5				NDE	NDE	0	AT1G03170.1	FALSE	FALSE
Lsal_1_v8_lg_5	116789238	116790002	+	Lsal_1_v1_gn_5_00001956	116.789	NA	NA	lsal-MRC5				NDE	NDE	0	NA	FALSE	FALSE
Lsal_1_v8_lg_5	116946374	116948494	+	Lsal_1_v1_gn_5_00001957	116.946	NA	NA	lsal-MRC5				NDE	NDE	0	AT3G05290.1	TRUE	TRUE
Lsal_1_v8_lg_5	116953053	116955311	+	Lsal_1_v1_gn_5_00001958	116.953	NA	NA	lsal-MRC5				NDE	NDE	0	AT5G44450.1	TRUE	TRUE
Lsal_1_v8_lg_5	116956198	116961173	-	Lsal_1_v1_gn_5_00001959	116.956	NA	NA	lsal-MRC5				NDE	NDE	0	AT3G56990.1	TRUE	TRUE
Lsal_1_v8_lg_5	117034065	117038571	+	Lsal_1_v1_gn_5_00001960	117.034	NA	NA	lsal-MRC5				NDE	NDE	0	AT1G17840.1	TRUE	TRUE
Lsal_1_v8_lg_5	117168958	117170846	+	Lsal_1_v1_gn_5_00001962	117.169	NA	NA	lsal-MRC5				NDE	NDE	0	AT1G17840.1	TRUE	TRUE
Lsal_1_v8_lg_5	117171081	117171720	+	Lsal_1_v1_gn_5_00001963	117.171	NA	NA	lsal-MRC5				NDE	NDE	0	AT1G17840.1	TRUE	TRUE
Lsal_1_v8_lg_5	117225452	117228830	-	Lsal_1_v1_gn_5_00001964	117.225	NA	NA	lsal-MRC5				NDE	NDE	0	AT4G14220.1	TRUE	TRUE
Lsal_1_v8_lg_5	117276958	117281500	+	Lsal_1_v1_gn_5_00001965	117.277	NA	NA	lsal-MRC5				NDE	NDE	0	AT3G60500.4	FALSE	FALSE
Lsal_1_v8_lg_5	117619594	117626753	+	Lsal_1_v1_gn_5_00001966	117.62	NA	NA	lsal-MRC5				NDE	NDE	0	NA	FALSE	FALSE
Lsal_1_v8_lg_5	117736756	117741502	+	Lsal_1_v1_gn_5_00001967	117.737	NA	NA	lsal-MRC5				NDE	NDE	0	AT1G17840.1	TRUE	TRUE
Lsal_1_v8_lg_5	117874634	117878876	-	Lsal_1_v1_gn_5_00001968	117.875	NA	NA	lsal-MRC5				NDE	NDE	0	AT3G06050.1	TRUE	TRUE
Lsal_1_v8_lg_5	117893892	117894962	+	Lsal_1_v1_gn_5_00001970	117.894	NA	NA	lsal-MRC5				NDE	NDE	0	AT3G51970.1	FALSE	FALSE
Lsal_1_v8_lg_5	118123558	118125705	-	Lsal_1_v1_gn_5_00001971	118.124	NA	NA	lsal-MRC5				NDE	NDE	0	AT3G47940.1	TRUE	TRUE
Lsal_1_v8_lg_5	118133045	118133992	+	Lsal_1_v1_gn_5_00001972	118.133	NA	NA	lsal-MRC5				NDE	NDE	0	NA	FALSE	FALSE
Lsal_1_v8_lg_5	118149381	118157480	+	Lsal_1_v1_gn_5_00001973	118.149	NA	NA	lsal-MRC5				NDE	NDE	0	AT3G47890.2	TRUE	TRUE
Lsal_1_v8_lg_5	118160517	118161065	+	Lsal_1_v1_gn_5_00001974	118.161	NA	NA	lsal-MRC5				NDE	NDE	0	AT3G47870.1	FALSE	FALSE
Lsal_1_v8_lg_5	118164398	118166175	+	Lsal_1_v1_gn_5_00001975	118.164	NA	NA	lsal-MRC5				NDE	NDE	0	AT1G74790.1	TRUE	TRUE
Lsal_1_v8_lg_5	118167743	118168042	-	Lsal_1_v1_gn_5_00001976	118.168	NA	NA	lsal-MRC5				NDE	NDE	0	NA	FALSE	FALSE
Lsal_1_v8_lg_5	118168847	118175604	-	Lsal_1_v1_gn_5_00001977	118.169	NA	NA	lsal-MRC5				NDE	NDE	0	AT5G28780.1	FALSE	FALSE
Lsal_1_v8_lg_5	118176870	118181983	+	Lsal_1_v1_gn_5_00001978	118.177	NA	NA	lsal-MRC5				NDE	NDE	0	AT1G18950.3	TRUE	TRUE
Lsal_1_v8_lg_5	118180518	118186227	-	Lsal_1_v1_gn_5_00001979	118.181	NA	NA	lsal-MRC5				NDE	NDE	0	AT5G62620.1	TRUE	TRUE
Lsal_1_v8_lg_5	118208780	118210434	+	Lsal_1_v1_gn_5_00001980	118.209	NA	NA	lsal-MRC5				NDE	NDE	0	AT3G28470.1	FALSE	FALSE
Lsal_1_v8_lg_5	118232966	118234214	+	Lsal_1_v1_gn_5_00001981	118.233	NA	NA	lsal-MRC5				NDE	NDE	0	NA	FALSE	FALSE
Lsal_1_v8_lg_5	118234235	118236815	+	Lsal_1_v1_gn_5_00001982	118.234	NA	NA	lsal-MRC5				NDE	NDE	0	AT1G06740.1	FALSE	FALSE
Lsal_1_v8_lg_5	118237282	118237662	-	Lsal_1_v1_gn_5_00001983	118.237	NA	NA	lsal-MRC5				NDE	NDE	0	NA	FALSE	FALSE
Lsal_1_v8_lg_5	118242571	118244306	-	Lsal_1_v1_gn_5_00001984	118.243	NA	NA	lsal-MRC5				NDE	NDE	0	NA	FALSE	FALSE
Lsal_1_v8_lg_5	118253339	118254741	-	Lsal_1_v1_gn_5_00001985	118.253	NA	NA	lsal-MRC5				NDE	NDE	0	AT5G19190.1	TRUE	TRUE
Lsal_1_v8_lg_5	118297533	118300652	-	Lsal_1_v1_gn_5_00001986	118.298	NA	NA	lsal-MRC5				NDE	NDE	0	AT2G32730.1	FALSE	FALSE
Lsal_1_v8_lg_5	118300663	118301522	-	Lsal_1_v1_gn_5_00001987	118.301	NA	NA	lsal-MRC5				NDE	NDE	0	AT4G04920.2	FALSE	FALSE
Lsal_1_v8_lg_5	118301744	118302343	-	Lsal_1_v1_gn_5_00001988	118.302	NA	NA	lsal-MRC5				NDE	NDE	0	NA	FALSE	FALSE
Lsal_1_v8_lg_5	118375619	118384731	-	Lsal_1_v1_gn_5_00001989	118.376	NA	NA	lsal-MRC5				NDE	NDE	0	AT5G19160.1	TRUE	TRUE
Lsal_1_v8_lg_5	118665966	118667048	-	Lsal_1_v1_gn_5_00001991	118.666	NA	NA	lsal-MRC5				NDE	NDE	0	AT1G52360.4	FALSE	TRUE
Lsal_1_v8_lg_5	118667567	118669972	-	Lsal_1_v1_gn_5_00001992	118.668	NA	NA	lsal-MRC5				NDE	NDE	0	AT1G02010.6	FALSE	TRUE
Lsal_1_v8_lg_5	118767629	118768450	+	Lsal_1_v1_gn_5_00001993	118.768	NA	NA	lsal-MRC5				NDE	NDE	0	NA	FALSE	FALSE
Lsal_1_v8_lg_5	118783743	118784333	+	Lsal_1_v1_gn_5_00001994	118.784	NA	NA	lsal-MRC5				NDE	NDE	0	NA	FALSE	FALSE
Lsal_1_v8_lg_5	118798444	118799963	-	Lsal_1_v1_gn_5_00001995	118.798	NA	NA	lsal-MRC5				NDE	NDE	0	AT5G51160.1	FALSE	FALSE
Lsal_1_v8_lg_5	118840017	118846693	+	Lsal_1_v1_gn_5_00001996	118.84	NA	NA	lsal-MRC5				NDE	NDE	0	AT5G19150.2	TRUE	TRUE
Lsal_1_v8_lg_5	118865651	118868147	-	Lsal_1_v1_gn_5_00001997	118.866	NA	NA	lsal-MRC5				NDE	NDE	0	AT1G08970.4	TRUE	TRUE
Lsal_1_v8_lg_5	118910305	118911243	+	Lsal_1_v1_gn_5_00001998	118.91	NA	NA	lsal-MRC5				NDE	NDE	0	NA	FALSE	FALSE
Lsal_1_v8_lg_5	118984186	118988080	-	Lsal_1_v1_gn_5_00001999	118.984	NA	NA	lsal-MRC5				NDE	NDE	0	AT5G19140.1	TRUE	TRUE
Lsal_1_v8_lg_5	119022073	119026052	-	Lsal_1_v1_gn_5_00002000	119.022	NA	NA	lsal-MRC5				NDE	NDE	0	ATCG00340.1	TRUE	TRUE
Lsal_1_v8_lg_5	119280706	119282016	-	Lsal_1_v1_gn_5_00002001	119.281	NA	NA	lsal-MRC5				NDE	NDE	0	AT5G48430.1	FALSE	FALSE
Lsal_1_v8_lg_5	119346113	119351706	-	Lsal_1_v1_gn_5_00002002	119.346	NA	NA	lsal-MRC5				NDE	NDE	0	AT5G53450.3	TRUE	TRUE
Lsal_1_v8_lg_5	119360347	119361648	+	Lsal_1_v1_gn_5_00002003	119.36	NA	NA	lsal-MRC5				NDE	NDE	0	AT5G48430.1	FALSE	FALSE
Lsal_1_v8_lg_5	119415919	119417214	+	Lsal_1_v1_gn_5_00002004	119.416	NA	NA	lsal-MRC5				NDE	NDE	0	AT5G48430.1	FALSE	FALSE
Lsal_1_v8_lg_5	119586663	119587541	-	Lsal_1_v1_gn_5_00002005	119.587	NA	NA	lsal-MRC5				NDE	NDE	0	AT1G06520.1	TRUE	TRUE
Lsal_1_v8_lg_5	119599897	119600484	-	Lsal_1_v1_gn_5_00002006	119.6	NA	NA	lsal-MRC5				NDE	NDE	0	AT4G01950.1	TRUE	TRUE
Lsal_1_v8_lg_5	119694349	119695234	-	Lsal_1_v1_gn_5_00002007	119.694	NA	NA	lsal-MRC5				NDE	NDE	0	NA	FALSE	FALSE
Lsal_1_v8_lg_5	119813577	119814886	+	Lsal_1_v1_gn_5_00002008	119.814	NA	NA	lsal-MRC5				NDE	NDE	0	AT5G48430.1	FALSE	FALSE
Lsal_1_v8_lg_5	119845279	119852907	+	Lsal_1_v1_gn_5_00002009	119.845	NA	NA	lsal-MRC5				NDE	NDE	0	AT4G10320.1	TRUE	TRUE
Lsal_1_v8_lg_5	119865792	119869054	+	Lsal_1_v1_gn_5_00002010	119.866	NA	NA	lsal-MRC5				NDE	NDE	0	AT4G10320.1	TRUE	TRUE
Lsal_1_v8_lg_5	119883313	119889161	+	Lsal_1_v1_gn_5_00002011	119.883	NA	NA	lsal-MRC5				NDE	NDE	0	AT4G10320.1	FALSE	FALSE
Lsal_1_v8_lg_5	119962441	119962860	+	Lsal_1_v1_gn_5_00002012	119.962	NA	NA	lsal-MRC5				NDE	NDE	0	AT1G04645.1	FALSE	FALSE
Lsal_1_v8_lg_5	120012528	120013203	+	Lsal_1_v1_gn_5_00002013	120.013	NA	NA	lsal-MRC5				NDE	NDE	0	AT1G73040.1	TRUE	TRUE
Lsal_1_v8_lg_5	120021115	120022213	+	Lsal_1_v1_gn_5_00002014	120.021	NA	NA	lsal-MRC5				NDE	NDE	0	AT1G73040.1	FALSE	FALSE
Lsal_1_v8_lg_5	120023549	120033392	-	Lsal_1_v1_gn_5_00002015	120.024	NA	NA	lsal-MRC5				NDE	-4.177	1	AT2G26460.1	TRUE	TRUE
Lsal_1_v8_lg_5	120037486	120040553	+	Lsal_1_v1_gn_5_00002016	120.037	NA	NA	lsal-MRC5				NDE	NDE	0	NA	TRUE	TRUE
Lsal_1_v8_lg_5	120050583	120051577	+	Lsal_1_v1_gn_5_00002017	120.051	NA	NA	lsal-MRC5				NDE	NDE	0	AT1G73040.1	TRUE	TRUE
Lsal_1_v8_lg_5	120061828	120065745	+	Lsal_1_v1_gn_5_00002018	120.062	NA	NA	lsal-MRC5				NDE	NDE	0	AT3G23660.1	FALSE	FALSE
Lsal_1_v8_lg_5	120105794	120106213	+	Lsal_1_v1_gn_5_00002019	120.106	NA	NA	lsal-MRC5				NDE	NDE	0	AT1G04645.1	FALSE	FALSE
Lsal_1_v8_lg_5	120574905	120578996	-	Lsal_1_v1_gn_5_00002020	120.575	NA	NA	lsal-MRC5				NDE	NDE	0	AT3G57680.1	FALSE	FALSE
Lsal_1_v8_lg_5	120581931	120582587	+	Lsal_1_v1_gn_5_00002021	120.582	NA	NA	lsal-MRC5				NDE	NDE	0	NA	FALSE	FALSE
Lsal_1_v8_lg_5	120689013	120689327	-	Lsal_1_v1_gn_5_00002022	120.689	NA	NA	lsal-MRC5				NDE	NDE	0	NA	FALSE	FALSE
Lsal_1_v8_lg_5	120752909	120753541	-	Lsal_1_v1_gn_5_00002023	120.753	NA	NA	lsal-MRC5				NDE	NDE	0	NA	FALSE	FALSE
Lsal_1_v8_lg_5	120756231	120756623	+	Lsal_1_v1_gn_5_00002024	120.756	NA	NA	lsal-MRC5				NDE	NDE	0	NA	FALSE	FALSE
Lsal_1_v8_lg_5	120778182	120779435	+	Lsal_1_v1_gn_5_00002025	120.778	NA	NA	lsal-MRC5				NDE	NDE	0	NA	FALSE	FALSE
Lsal_1_v8_lg_5	121142012	121142675	-	Lsal_1_v1_gn_5_00002027	121.142	NA	NA	lsal-MRC5				NDE	NDE	0	AT4G16143.2	FALSE	FALSE
Lsal_1_v8_lg_5	121266028	121267669	-	Lsal_1_v1_gn_5_00002030	121.266	NA	NA	lsal-MRC5				NDE	NDE	0	NA	FALSE	FALSE
Lsal_1_v8_lg_5	121359770	121361771	-	Lsal_1_v1_gn_5_00002032	121.36	NA	NA	lsal-MRC5				NDE	NDE	0	NA	FALSE	FALSE
Lsal_1_v8_lg_5	121363617	121366334	-	Lsal_1_v1_gn_5_00002033	121.364	NA	NA	lsal-MRC5				NDE	NDE	0	NA	FALSE	FALSE
Lsal_1_v8_lg_5	121382740	121383921	-	Lsal_1_v1_gn_5_00002034	121.383	NA	NA	lsal-MRC5				NDE	NDE	0	NA	FALSE	FALSE
Lsal_1_v8_lg_5	121500967	121501398	+	Lsal_1_v1_gn_5_00002035	121.501	NA	NA	lsal-MRC5				NDE	NDE	0	AT1G04645.1	FALSE	FALSE
Lsal_1_v8_lg_5	121793967	121798321	-	Lsal_1_v1_gn_5_00002036	121.794	NA	NA	lsal-MRC5				NDE	NDE	0	AT4G14240.1	TRUE	TRUE
Lsal_1_v8_lg_5	121847783	121850764	+	Lsal_1_v1_gn_5_00002037	121.848	NA	NA	lsal-MRC5				NDE	NDE	0	AT3G06170.1	TRUE	TRUE
Lsal_1_v8_lg_5	121918090	121919959	+	Lsal_1_v1_gn_5_00002039	121.918	NA	NA	lsal-MRC5				NDE	NDE	0	AT3G06180.1	TRUE	TRUE
Lsal_1_v8_lg_5	121930368	121937631	-	Lsal_1_v1_gn_5_00002040	121.93	NA	NA	lsal-MRC5				NDE	NDE	0	AT3G23590.1	TRUE	TRUE
Lsal_1_v8_lg_5	122113979	122116818	-	Lsal_1_v1_gn_5_00002041	122.114	NA	NA	lsal-MRC5				NDE	NDE	0	AT4G10030.1	FALSE	FALSE
Lsal_1_v8_lg_5	122153897	122157643	-	Lsal_1_v1_gn_5_00002043	122.154	NA	NA	lsal-MRC5				NDE	NDE	0	AT1G50380.1	FALSE	FALSE
Lsal_1_v8_lg_5	122353156	122357395	-	Lsal_1_v1_gn_5_00002044	122.353	NA	NA	lsal-MRC5				NDE	NDE	0	AT3G23580.1	TRUE	TRUE
Lsal_1_v8_lg_5	122931678	122932585	-	Lsal_1_v1_gn_5_00002045	122.932	NA	NA	lsal-MRC5				NDE	NDE	0	NA	FALSE	FALSE
Lsal_1_v8_lg_5	122958250	122958795	-	Lsal_1_v1_gn_5_00002046	122.958	NA	NA	lsal-MRC5				NDE	NDE	0	NA	FALSE	FALSE
Lsal_1_v8_lg_5	122962031	122962579	-	Lsal_1_v1_gn_5_00002047	122.962	NA	NA	lsal-MRC5				NDE	NDE	0	NA	TRUE	TRUE
Lsal_1_v8_lg_5	123035893	123037624	+	Lsal_1_v1_gn_5_00002048	123.036	NA	NA	lsal-MRC5				NDE	NDE	0	AT5G01950.8	FALSE	FALSE
Lsal_1_v8_lg_5	123084281	123084709	+	Lsal_1_v1_gn_5_00002049	123.084	NA	NA	lsal-MRC5				NDE	NDE	0	NA	FALSE	FALSE
Lsal_1_v8_lg_5	123182868	123184693	+	Lsal_1_v1_gn_5_00002050	123.183	NA	NA	lsal-MRC5				NDE	NDE	0	AT1G80010.1	FALSE	TRUE
Lsal_1_v8_lg_5	123185419	123189748	-	Lsal_1_v1_gn_5_00002051	123.185	NA	NA	lsal-MRC5				NDE	NDE	0	NA	FALSE	FALSE
Lsal_1_v8_lg_5	123226095	123226442	+	Lsal_1_v1_gn_5_00002052	123.226	NA	NA	lsal-MRC5				NDE	NDE	0	NA	FALSE	FALSE
Lsal_1_v8_lg_5	123257296	123257856	+	Lsal_1_v1_gn_5_00002054	123.257	NA	NA	lsal-MRC5				2.125	NDE	1	AT5G11970.1	TRUE	TRUE
Lsal_1_v8_lg_5	123578725	123584037	+	Lsal_1_v1_gn_5_00002055	123.579	NA	NA	lsal-MRC5				NDE	NDE	0	AT3G23540.1	TRUE	TRUE
Lsal_1_v8_lg_5	123586293	123587904	-	Lsal_1_v1_gn_5_00002056	123.586	NA	NA	lsal-MRC5				NDE	NDE	0	AT1G61620.1	TRUE	TRUE
Lsal_1_v8_lg_5	123591277	123594102	-	Lsal_1_v1_gn_5_00002057	123.591	NA	NA	lsal-MRC5				NDE	NDE	0	AT3G17830.1	TRUE	TRUE
Lsal_1_v8_lg_5	123595245	123597882	-	Lsal_1_v1_gn_5_00002058	123.595	NA	NA	lsal-MRC5				NDE	NDE	0	AT1G22800.1	TRUE	TRUE
Lsal_1_v8_lg_5	123613217	123614628	-	Lsal_1_v1_gn_5_00002059	123.613	NA	NA	lsal-MRC5				NDE	NDE	0	AT1G33810.1	TRUE	TRUE
Lsal_1_v8_lg_5	123707651	123709108	+	Lsal_1_v1_gn_5_00002060	123.708	NA	NA	lsal-MRC5				NDE	NDE	0	AT5G12010.1	TRUE	TRUE
Lsal_1_v8_lg_5	123739648	123744173	+	Lsal_1_v1_gn_5_00002062	123.74	NA	NA	lsal-MRC5				NDE	NDE	0	AT4G33080.1	TRUE	TRUE
Lsal_1_v8_lg_5	123749244	123759233	+	Lsal_1_v1_gn_5_00002064	123.749	NA	NA	lsal-MRC5				NDE	NDE	0	AT5G26180.5	TRUE	TRUE
Lsal_1_v8_lg_5	123795160	123796318	+	Lsal_1_v1_gn_5_00002065	123.795	NA	NA	lsal-MRC5				NDE	NDE	0	AT5G27490.1	TRUE	TRUE
Lsal_1_v8_lg_5	123798162	123799792	+	Lsal_1_v1_gn_5_00002066	123.798	NA	NA	lsal-MRC5				4.377	4.685	1	AT5G51160.1	TRUE	TRUE
Lsal_1_v8_lg_5	123947573	123949139	+	Lsal_1_v1_gn_5_00002067	123.948	NA	NA	lsal-MRC5				NDE	NDE	0	AT5G51160.1	FALSE	FALSE
Lsal_1_v8_lg_5	124110662	124110994	-	Lsal_1_v1_gn_5_00002068	124.111	NA	NA	lsal-MRC5				NDE	NDE	0	NA	FALSE	FALSE
Lsal_1_v8_lg_5	124111011	124111947	-	Lsal_1_v1_gn_5_00002069	124.111	NA	NA	lsal-MRC5				NDE	NDE	0	NA	FALSE	FALSE
Lsal_1_v8_lg_5	124113522	124113965	+	Lsal_1_v1_gn_5_00002070	124.114	NA	NA	lsal-MRC5				NDE	NDE	0	AT3G16970.1	FALSE	TRUE
Lsal_1_v8_lg_5	124118604	124118891	-	Lsal_1_v1_gn_5_00002071	124.119	NA	NA	lsal-MRC5				NDE	NDE	0	NA	FALSE	FALSE
Lsal_1_v8_lg_5	124317308	124317967	+	Lsal_1_v1_gn_5_00002072	124.317	NA	NA	lsal-MRC5				NDE	NDE	0	AT1G57770.1	FALSE	FALSE
Lsal_1_v8_lg_5	124317981	124318851	+	Lsal_1_v1_gn_5_00002073	124.318	NA	NA	lsal-MRC5				NDE	NDE	0	AT4G39870.2	FALSE	FALSE
Lsal_1_v8_lg_5	124340404	124343187	-	Lsal_1_v1_gn_5_00002074	124.34	NA	NA	lsal-MRC5				NDE	NDE	0	AT1G72820.2	TRUE	TRUE
Lsal_1_v8_lg_5	124343202	124345302	-	Lsal_1_v1_gn_5_00002075	124.343	NA	NA	lsal-MRC5				NDE	NDE	0	AT5G20510.1	TRUE	TRUE
Lsal_1_v8_lg_5	124404608	124406215	-	Lsal_1_v1_gn_5_00002076	124.405	NA	NA	lsal-MRC5				NDE	NDE	0	AT2G38940.1	FALSE	FALSE
Lsal_1_v8_lg_5	124413831	124417818	+	Lsal_1_v1_gn_5_00002077	124.414	NA	NA	lsal-MRC5				NDE	NDE	0	AT3G56150.2	TRUE	TRUE
Lsal_1_v8_lg_5	124419177	124423320	-	Lsal_1_v1_gn_5_00002078	124.419	NA	NA	lsal-MRC5				NDE	NDE	0	AT5G23570.3	TRUE	TRUE
Lsal_1_v8_lg_5	124434051	124439725	+	Lsal_1_v1_gn_5_00002079	124.434	NA	NA	lsal-MRC5				NDE	NDE	0	AT5G23570.3	TRUE	TRUE
Lsal_1_v8_lg_5	124639592	124642675	+	Lsal_1_v1_gn_5_00002080	124.64	NA	NA	lsal-MRC5				NDE	NDE	0	AT5G12080.3	TRUE	TRUE
Lsal_1_v8_lg_5	124659400	124662845	+	Lsal_1_v1_gn_5_00002082	124.659	NA	NA	lsal-MRC5				NDE	NDE	0	AT5G12080.3	TRUE	TRUE
Lsal_1_v8_lg_5	124734616	124737016	-	Lsal_1_v1_gn_5_00002083	124.735	NA	NA	lsal-MRC5				NDE	NDE	0	AT2G26310.5	TRUE	TRUE
Lsal_1_v8_lg_5	124791092	124795408	-	Lsal_1_v1_gn_5_00002084	124.791	NA	NA	lsal-MRC5				NDE	NDE	0	AT2G26300.2	TRUE	TRUE
Lsal_1_v8_lg_5	124861284	124861835	-	Lsal_1_v1_gn_5_00002086	124.861	NA	NA	lsal-MRC5				NDE	NDE	0	ATMG00160.1	TRUE	TRUE
Lsal_1_v8_lg_5	125070276	125074339	-	Lsal_1_v1_gn_5_00002088	125.07	NA	NA	lsal-MRC5				NDE	NDE	0	AT5G37290.2	TRUE	TRUE
Lsal_1_v8_lg_5	125117935	125121547	+	Lsal_1_v1_gn_5_00002089	125.118	NA	NA	lsal-MRC5				NDE	NDE	0	AT3G18670.2	FALSE	FALSE
Lsal_1_v8_lg_5	125125782	125128547	+	Lsal_1_v1_gn_5_00002090	125.126	NA	NA	lsal-MRC5				NDE	NDE	0	NA	FALSE	FALSE
Lsal_1_v8_lg_5	125168913	125172349	+	Lsal_1_v1_gn_5_00002091	125.169	NA	NA	lsal-MRC5				NDE	NDE	0	AT2G45700.1	TRUE	TRUE
Lsal_1_v8_lg_5	125173021	125173326	+	Lsal_1_v1_gn_5_00002092	125.173	NA	NA	lsal-MRC5				NDE	NDE	0	NA	FALSE	FALSE
Lsal_1_v8_lg_5	125316787	125317170	-	Lsal_1_v1_gn_5_00002093	125.317	NA	NA	lsal-MRC5				NDE	NDE	0	NA	FALSE	FALSE
Lsal_1_v8_lg_5	125393195	125395498	+	Lsal_1_v1_gn_5_00002094	125.393	NA	NA	lsal-MRC5				NDE	NDE	0	AT2G26250.1	TRUE	TRUE
Lsal_1_v8_lg_5	125655682	125658673	-	Lsal_1_v1_gn_5_00002095	125.656	NA	NA	lsal-MRC5				NDE	NDE	0	AT5G21280.1	FALSE	TRUE
Lsal_1_v8_lg_5	125974588	125975930	-	Lsal_1_v1_gn_5_00002096	125.975	NA	NA	lsal-MRC5				NDE	NDE	0	NA	FALSE	FALSE
Lsal_1_v8_lg_5	126001576	126005489	-	Lsal_1_v1_gn_5_00002097	126.002	NA	NA	lsal-MRC5				NDE	-1.067	1	AT2G22990.6	TRUE	TRUE
Lsal_1_v8_lg_5	126028059	126042845	+	Lsal_1_v1_gn_5_00002098	126.028	NA	NA	lsal-MRC5				NDE	NDE	0	NA	TRUE	TRUE
Lsal_1_v8_lg_5	126770088	126775265	-	Lsal_1_v1_gn_5_00002099	126.77	NA	NA	lsal-MRC5				NDE	NDE	0	AT5G35400.1	TRUE	TRUE
Lsal_1_v8_lg_5	126966807	126969320	+	Lsal_1_v1_gn_5_00002100	126.967	NA	NA	lsal-MRC5				NDE	NDE	0	AT5G36110.1	TRUE	TRUE
Lsal_1_v8_lg_5	127187859	127190631	-	Lsal_1_v1_gn_5_00002101	127.188	NA	NA	lsal-MRC5				NDE	NDE	0	NA	TRUE	TRUE
Lsal_1_v8_lg_5	127192185	127193951	-	Lsal_1_v1_gn_5_00002103	127.192	NA	NA	lsal-MRC5				NDE	NDE	0	AT1G01110.2	TRUE	TRUE
Lsal_1_v8_lg_5	127217219	127217614	-	Lsal_1_v1_gn_5_00002104	127.217	NA	NA	lsal-MRC5				NDE	NDE	0	NA	FALSE	FALSE
Lsal_1_v8_lg_5	127259317	127261114	-	Lsal_1_v1_gn_5_00002105	127.259	NA	NA	lsal-MRC5				NDE	NDE	0	AT1G54080.1	FALSE	FALSE
Lsal_1_v8_lg_5	127262208	127262660	+	Lsal_1_v1_gn_5_00002106	127.262	NA	NA	lsal-MRC5				NDE	NDE	0	NA	FALSE	FALSE
Lsal_1_v8_lg_5	127298331	127301768	-	Lsal_1_v1_gn_5_00002107	127.298	NA	NA	lsal-MRC5				NDE	NDE	0	AT5G56360.1	FALSE	FALSE
Lsal_1_v8_lg_5	127310983	127342087	+	Lsal_1_v1_gn_5_00002108	127.311	NA	NA	lsal-MRC5				NDE	NDE	0	AT2G07050.1	FALSE	FALSE
Lsal_1_v8_lg_5	127558137	127562107	+	Lsal_1_v1_gn_5_00002109	127.558	NA	NA	lsal-MRC5				NDE	NDE	0	AT3G13060.6	TRUE	TRUE
Lsal_1_v8_lg_5	127562235	127567383	-	Lsal_1_v1_gn_5_00002110	127.562	NA	NA	lsal-MRC5				NDE	NDE	0	AT4G18240.1	TRUE	TRUE
Lsal_1_v8_lg_5	127569698	127573411	-	Lsal_1_v1_gn_5_00002111	127.57	NA	NA	lsal-MRC5				NDE	NDE	0	AT4G31170.8	TRUE	TRUE
Lsal_1_v8_lg_5	127648572	127650677	-	Lsal_1_v1_gn_5_00002112	127.649	NA	NA	lsal-MRC5				NDE	NDE	0	AT1G27370.6	FALSE	FALSE
Lsal_1_v8_lg_5	127737633	127740786	-	Lsal_1_v1_gn_5_00002113	127.738	NA	NA	lsal-MRC5				1.219	NDE	1	AT3G52430.1	TRUE	TRUE
Lsal_1_v8_lg_5	127796927	127804709	-	Lsal_1_v1_gn_5_00002115	127.797	NA	NA	lsal-MRC5				NDE	NDE	0	AT5G58100.2	TRUE	TRUE
Lsal_1_v8_lg_5	127841742	127844183	+	Lsal_1_v1_gn_5_00002116	127.842	NA	NA	lsal-MRC5				NDE	NDE	0	AT5G02860.5	TRUE	TRUE
Lsal_1_v8_lg_5	127855150	127857619	-	Lsal_1_v1_gn_5_00002117	127.855	NA	NA	lsal-MRC5				NDE	NDE	0	AT5G16530.1	FALSE	FALSE
Lsal_1_v8_lg_5	127868764	127874352	-	Lsal_1_v1_gn_5_00002119	127.869	NA	NA	lsal-MRC5				NDE	NDE	0	AT3G13050.4	TRUE	TRUE
Lsal_1_v8_lg_5	127970180	127972034	+	Lsal_1_v1_gn_5_00002120	127.97	NA	NA	lsal-MRC5				NDE	NDE	0	AT3G13050.4	FALSE	FALSE
Lsal_1_v8_lg_5	127972715	127974775	+	Lsal_1_v1_gn_5_00002121	127.973	NA	NA	lsal-MRC5				NDE	NDE	0	AT3G13050.4	FALSE	FALSE
Lsal_1_v8_lg_5	128144404	128148621	-	Lsal_1_v1_gn_5_00002122	128.144	NA	NA	lsal-MRC5				NDE	NDE	0	NA	TRUE	TRUE
Lsal_1_v8_lg_5	128235659	128236112	+	Lsal_1_v1_gn_5_00002123	128.236	NA	NA	lsal-MRC5				NDE	NDE	0	NA	FALSE	FALSE
Lsal_1_v8_lg_5	128239913	128242801	-	Lsal_1_v1_gn_5_00002125	128.24	NA	NA	lsal-MRC5				NDE	NDE	0	AT5G58130.1	TRUE	TRUE
Lsal_1_v8_lg_5	128335331	128337163	+	Lsal_1_v1_gn_5_00002126	128.335	NA	NA	lsal-MRC5				NDE	NDE	0	AT4G26550.1	TRUE	TRUE
Lsal_1_v8_lg_5	128338121	128339052	+	Lsal_1_v1_gn_5_00002127	128.338	NA	NA	lsal-MRC5				NDE	NDE	0	NA	TRUE	TRUE
Lsal_1_v8_lg_5	128374672	128378223	+	Lsal_1_v1_gn_5_00002128	128.375	NA	NA	lsal-MRC5				NDE	NDE	0	AT1G75340.3	TRUE	TRUE
Lsal_1_v8_lg_5	128408563	128414458	+	Lsal_1_v1_gn_5_00002129	128.409	NA	NA	lsal-MRC5				NDE	NDE	0	AT4G10180.1	TRUE	TRUE
Lsal_1_v8_lg_5	128414976	128420738	-	Lsal_1_v1_gn_5_00002130	128.415	NA	NA	lsal-MRC5				NDE	NDE	0	AT2G19090.1	TRUE	TRUE
Lsal_1_v8_lg_5	128678199	128680288	+	Lsal_1_v1_gn_5_00002132	128.678	NA	NA	lsal-MRC5				NDE	NDE	0	NA	FALSE	FALSE
Lsal_1_v8_lg_5	128817476	128818885	+	Lsal_1_v1_gn_5_00002133	128.817	NA	NA	lsal-MRC5				NDE	NDE	0	AT1G11910.1	TRUE	TRUE
Lsal_1_v8_lg_5	128820931	128823680	+	Lsal_1_v1_gn_5_00002134	128.821	NA	NA	lsal-MRC5				NDE	NDE	0	NA	FALSE	FALSE
Lsal_1_v8_lg_5	128851661	128860885	+	Lsal_1_v1_gn_5_00002135	128.852	NA	NA	lsal-MRC5				NDE	NDE	0	AT4G30110.2	TRUE	TRUE
Lsal_1_v8_lg_5	129007156	129007635	-	Lsal_1_v1_gn_5_00002136	129.007	NA	NA	lsal-MRC5				NDE	NDE	0	NA	FALSE	FALSE
Lsal_1_v8_lg_5	129031896	129032374	-	Lsal_1_v1_gn_5_00002137	129.032	NA	NA	lsal-MRC5				NDE	NDE	0	NA	FALSE	FALSE
Lsal_1_v8_lg_5	129147604	129151801	+	Lsal_1_v1_gn_5_00002138	129.148	NA	NA	lsal-MRC5				NDE	NDE	0	AT2G18950.1	FALSE	FALSE
Lsal_1_v8_lg_5	129232965	129234347	+	Lsal_1_v1_gn_5_00002139	129.233	NA	NA	lsal-MRC5				NDE	NDE	0	NA	FALSE	FALSE
Lsal_1_v8_lg_5	129279888	129284008	+	Lsal_1_v1_gn_5_00002140	129.28	NA	NA	lsal-MRC5				NDE	NDE	0	AT2G18950.1	FALSE	FALSE
Lsal_1_v8_lg_5	129309763	129310400	-	Lsal_1_v1_gn_5_00002141	129.31	NA	NA	lsal-MRC5				NDE	NDE	0	NA	FALSE	FALSE
Lsal_1_v8_lg_5	129408251	129421065	+	Lsal_1_v1_gn_5_00002142	129.408	NA	NA	lsal-MRC5				NDE	NDE	0	AT2G18950.1	FALSE	FALSE
Lsal_1_v8_lg_5	129470535	129479354	-	Lsal_1_v1_gn_5_00002143	129.471	NA	NA	lsal-MRC5				NDE	NDE	0	AT4G30020.4	TRUE	TRUE
Lsal_1_v8_lg_5	129606321	129610766	-	Lsal_1_v1_gn_5_00002144	129.606	NA	NA	lsal-MRC5				NDE	NDE	0	AT5G15685.1	FALSE	FALSE
Lsal_1_v8_lg_5	129610791	129611621	-	Lsal_1_v1_gn_5_00002145	129.611	NA	NA	lsal-MRC5				NDE	NDE	0	NA	FALSE	FALSE
Lsal_1_v8_lg_5	129611794	129616493	+	Lsal_1_v1_gn_5_00002146	129.612	NA	NA	lsal-MRC5				NDE	NDE	0	AT5G57210.1	TRUE	TRUE
Lsal_1_v8_lg_5	129616439	129618620	-	Lsal_1_v1_gn_5_00002147	129.616	NA	NA	lsal-MRC5				NDE	NDE	0	AT4G10500.1	FALSE	FALSE
Lsal_1_v8_lg_5	129708978	129712519	-	Lsal_1_v1_gn_5_00002148	129.709	NA	NA	lsal-MRC5				NDE	NDE	0	AT5G57180.2	TRUE	TRUE
Lsal_1_v8_lg_5	129783917	129784315	-	Lsal_1_v1_gn_5_00002149	129.784	NA	NA	lsal-MRC5				NDE	NDE	0	NA	FALSE	TRUE
Lsal_1_v8_lg_5	129828081	129833047	+	Lsal_1_v1_gn_5_00002150	129.828	NA	NA	lsal-MRC5				NDE	NDE	0	AT3G52990.2	FALSE	FALSE
Lsal_1_v8_lg_5	129866351	129867583	+	Lsal_1_v1_gn_5_00002151	129.866	NA	NA	lsal-MRC5				NDE	NDE	0	AT5G57170.1	TRUE	TRUE
Lsal_1_v8_lg_5	129996197	129998995	-	Lsal_1_v1_gn_5_00002153	129.996	NA	NA	lsal-MRC5				NDE	NDE	0	AT5G57150.1	TRUE	TRUE
Lsal_1_v8_lg_5	130324744	130325246	+	Lsal_1_v1_gn_5_00002154	130.325	NA	NA	lsal-MRC5				NDE	NDE	0	AT3G42170.1	FALSE	FALSE
Lsal_1_v8_lg_5	130444092	130445137	-	Lsal_1_v1_gn_5_00002155	130.444	NA	NA	lsal-MRC5				NDE	NDE	0	NA	FALSE	FALSE
Lsal_1_v8_lg_5	130478632	130479517	+	Lsal_1_v1_gn_5_00002156	130.479	NA	NA	lsal-MRC5				NDE	NDE	0	NA	FALSE	FALSE
Lsal_1_v8_lg_5	130531438	130532067	-	Lsal_1_v1_gn_5_00002157	130.531	NA	NA	lsal-MRC5				NDE	NDE	0	NA	FALSE	FALSE
Lsal_1_v8_lg_5	130886320	130886634	-	Lsal_1_v1_gn_5_00002159	130.886	NA	NA	lsal-MRC5				NDE	NDE	0	NA	FALSE	FALSE
Lsal_1_v8_lg_5	131237320	131237859	+	Lsal_1_v1_gn_5_00002160	131.237	NA	NA	lsal-MRC5				NDE	NDE	0	NA	FALSE	FALSE
Lsal_1_v8_lg_5	131284814	131287289	+	Lsal_1_v1_gn_5_00002161	131.285	NA	NA	lsal-MRC5				NDE	1.1	1	AT5G57120.2	TRUE	TRUE
Lsal_1_v8_lg_5	131484222	131485196	+	Lsal_1_v1_gn_5_00002162	131.484	NA	NA	lsal-MRC5				NDE	NDE	0	NA	FALSE	FALSE
Lsal_1_v8_lg_5	131485240	131487472	+	Lsal_1_v1_gn_5_00002163	131.485	NA	NA	lsal-MRC5				NDE	NDE	0	NA	FALSE	FALSE
Lsal_1_v8_lg_5	131525627	131539706	+	Lsal_1_v1_gn_5_00002164	131.526	NA	NA	lsal-MRC5				NDE	NDE	0	AT5G57110.3	TRUE	TRUE
Lsal_1_v8_lg_5	131539199	131544115	-	Lsal_1_v1_gn_5_00002165	131.539	NA	NA	lsal-MRC5				NDE	NDE	0	AT3G21190.1	FALSE	FALSE
Lsal_1_v8_lg_5	131561224	131564612	-	Lsal_1_v1_gn_5_00002166	131.561	NA	NA	lsal-MRC5				NDE	NDE	0	AT4G20380.7	TRUE	TRUE
Lsal_1_v8_lg_5	131580997	131584033	-	Lsal_1_v1_gn_5_00002167	131.581	NA	NA	lsal-MRC5				NDE	NDE	0	NA	FALSE	FALSE
Lsal_1_v8_lg_5	131594800	131595401	-	Lsal_1_v1_gn_5_00002168	131.595	NA	NA	lsal-MRC5				NDE	NDE	0	AT5G22010.1	FALSE	FALSE
Lsal_1_v8_lg_5	131692207	131693546	+	Lsal_1_v1_gn_5_00002169	131.692	NA	NA	lsal-MRC5				NDE	NDE	0	NA	FALSE	FALSE
Lsal_1_v8_lg_5	131826785	131828237	+	Lsal_1_v1_gn_5_00002170	131.827	NA	NA	lsal-MRC5				NDE	NDE	0	AT4G31550.1	TRUE	TRUE
Lsal_1_v8_lg_5	131902008	131904721	-	Lsal_1_v1_gn_5_00002171	131.902	NA	NA	lsal-MRC5				NDE	NDE	0	AT5G20590.1	TRUE	TRUE
Lsal_1_v8_lg_5	131920880	131923764	+	Lsal_1_v1_gn_5_00002173	131.921	NA	NA	lsal-MRC5				NDE	NDE	0	AT1G56140.1	FALSE	TRUE
Lsal_1_v8_lg_5	131928299	131933525	+	Lsal_1_v1_gn_5_00002175	131.928	NA	NA	lsal-MRC5				NDE	NDE	0	AT4G30160.4	TRUE	TRUE
Lsal_1_v8_lg_5	131935017	131936138	-	Lsal_1_v1_gn_5_00002176	131.935	NA	NA	lsal-MRC5				NDE	NDE	0	AT5G33406.1	TRUE	TRUE
Lsal_1_v8_lg_5	131979332	131983438	+	Lsal_1_v1_gn_5_00002177	131.979	NA	NA	lsal-MRC5				NDE	NDE	0	AT3G30525.1	FALSE	FALSE
Lsal_1_v8_lg_5	132001420	132003193	+	Lsal_1_v1_gn_5_00002178	132.001	NA	NA	lsal-MRC5				NDE	NDE	0	AT2G18980.1	TRUE	TRUE
Lsal_1_v8_lg_5	132004365	132005708	-	Lsal_1_v1_gn_5_00002179	132.004	NA	NA	lsal-MRC5				NDE	NDE	0	AT3G59920.1	FALSE	FALSE
Lsal_1_v8_lg_5	132181155	132185182	+	Lsal_1_v1_gn_5_00002180	132.181	NA	NA	lsal-MRC5				NDE	NDE	0	AT5G67390.3	TRUE	TRUE
Lsal_1_v8_lg_5	132185484	132189569	+	Lsal_1_v1_gn_5_00002181	132.185	NA	NA	lsal-MRC5				NDE	NDE	0	AT3G09510.1	FALSE	FALSE
Lsal_1_v8_lg_5	132405892	132411752	+	Lsal_1_v1_gn_5_00002182	132.406	NA	NA	lsal-MRC5				NDE	NDE	0	AT5G13960.2	FALSE	FALSE
Lsal_1_v8_lg_5	132454542	132461289	-	Lsal_1_v1_gn_5_00002183	132.455	NA	NA	lsal-MRC5				NDE	NDE	0	AT2G18950.1	TRUE	TRUE
Lsal_1_v8_lg_5	132641536	132643662	+	Lsal_1_v1_gn_5_00002184	132.642	NA	NA	lsal-MRC5				NDE	NDE	0	AT2G18910.1	TRUE	TRUE
Lsal_1_v8_lg_5	132644838	132646239	-	Lsal_1_v1_gn_5_00002185	132.645	NA	NA	lsal-MRC5				NDE	NDE	0	AT1G67090.1	TRUE	TRUE
Lsal_1_v8_lg_5	132646997	132648481	-	Lsal_1_v1_gn_5_00002186	132.647	NA	NA	lsal-MRC5				NDE	NDE	0	AT5G06540.1	TRUE	TRUE
Lsal_1_v8_lg_5	132667406	132667885	-	Lsal_1_v1_gn_5_00002187	132.667	NA	NA	lsal-MRC5				NDE	NDE	0	AT2G42920.2	FALSE	FALSE
Lsal_1_v8_lg_5	132847926	132857100	+	Lsal_1_v1_gn_5_00002188	132.848	NA	NA	lsal-MRC5				NDE	NDE	0	AT5G65940.4	FALSE	FALSE
Lsal_1_v8_lg_5	133007742	133014398	+	Lsal_1_v1_gn_5_00002189	133.008	NA	NA	lsal-MRC5				NDE	NDE	0	AT5G65940.4	FALSE	FALSE
Lsal_1_v8_lg_5	133090346	133090808	+	Lsal_1_v1_gn_5_00002190	133.09	NA	NA	lsal-MRC5				NDE	NDE	0	NA	FALSE	FALSE
Lsal_1_v8_lg_5	133092914	133097868	-	Lsal_1_v1_gn_5_00002191	133.093	NA	NA	lsal-MRC5				NDE	NDE	0	AT1G07660.2	TRUE	TRUE
Lsal_1_v8_lg_5	133101377	133102531	+	Lsal_1_v1_gn_5_00002192	133.101	NA	NA	lsal-MRC5				NDE	NDE	0	AT3G06240.1	FALSE	FALSE
Lsal_1_v8_lg_5	133136095	133146610	+	Lsal_1_v1_gn_5_00002193	133.136	NA	NA	lsal-MRC5				NDE	NDE	0	AT1G14610.1	FALSE	FALSE
Lsal_1_v8_lg_5	133149780	133150910	+	Lsal_1_v1_gn_5_00002194	133.15	NA	NA	lsal-MRC5				NDE	NDE	0	AT3G06240.1	FALSE	FALSE
Lsal_1_v8_lg_5	133310367	133317282	-	Lsal_1_v1_gn_5_00002196	133.31	NA	NA	lsal-MRC5				NDE	NDE	0	AT4G29010.1	FALSE	FALSE
Lsal_1_v8_lg_5	133402056	133402919	+	Lsal_1_v1_gn_5_00002197	133.402	NA	NA	lsal-MRC5				NDE	NDE	0	NA	FALSE	FALSE
Lsal_1_v8_lg_5	133451299	133451658	-	Lsal_1_v1_gn_5_00002198	133.451	NA	NA	lsal-MRC5				NDE	NDE	0	NA	FALSE	FALSE
Lsal_1_v8_lg_5	133451749	133452267	-	Lsal_1_v1_gn_5_00002199	133.452	NA	NA	lsal-MRC5				NDE	NDE	0	NA	FALSE	FALSE
Lsal_1_v8_lg_5	133506668	133507072	-	Lsal_1_v1_gn_5_00002200	133.507	NA	NA	lsal-MRC5				NDE	NDE	0	NA	FALSE	FALSE
Lsal_1_v8_lg_5	133547901	133548623	+	Lsal_1_v1_gn_5_00002201	133.548	NA	NA	lsal-MRC5				NDE	NDE	0	AT4G30230.1	TRUE	TRUE
Lsal_1_v8_lg_5	133601218	133603762	-	Lsal_1_v1_gn_5_00002202	133.601	NA	NA	lsal-MRC5				NDE	NDE	0	AT1G06740.1	FALSE	FALSE
Lsal_1_v8_lg_5	133603766	133604674	+	Lsal_1_v1_gn_5_00002203	133.604	NA	NA	lsal-MRC5				NDE	NDE	0	AT2G47540.1	FALSE	TRUE
Lsal_1_v8_lg_5	133659791	133660348	+	Lsal_1_v1_gn_5_00002204	133.66	NA	NA	lsal-MRC5				NDE	NDE	0	NA	FALSE	FALSE
Lsal_1_v8_lg_5	133667280	133670723	-	Lsal_1_v1_gn_5_00002205	133.667	NA	NA	lsal-MRC5				NDE	NDE	0	AT4G39870.2	FALSE	FALSE
Lsal_1_v8_lg_5	133695362	133696311	+	Lsal_1_v1_gn_5_00002206	133.695	NA	NA	lsal-MRC5				NDE	NDE	0	AT2G47540.1	FALSE	FALSE
Lsal_1_v8_lg_5	133699614	133700237	+	Lsal_1_v1_gn_5_00002207	133.7	NA	NA	lsal-MRC5				NDE	NDE	0	NA	FALSE	FALSE
Lsal_1_v8_lg_5	133702836	133703321	-	Lsal_1_v1_gn_5_00002208	133.703	NA	NA	lsal-MRC5				NDE	NDE	0	AT1G12060.1	FALSE	FALSE
Lsal_1_v8_lg_5	133710565	133711504	+	Lsal_1_v1_gn_5_00002209	133.711	NA	NA	lsal-MRC5				NDE	NDE	0	AT4G02270.1	FALSE	FALSE
Lsal_1_v8_lg_5	133741207	133742187	+	Lsal_1_v1_gn_5_00002210	133.741	NA	NA	lsal-MRC5				NDE	NDE	0	AT4G02270.1	TRUE	TRUE
Lsal_1_v8_lg_5	133776753	133778657	-	Lsal_1_v1_gn_5_00002211	133.777	NA	NA	lsal-MRC5				NDE	NDE	0	AT5G57460.1	TRUE	TRUE
Lsal_1_v8_lg_5	133792513	133799766	-	Lsal_1_v1_gn_5_00002212	133.793	NA	NA	lsal-MRC5				1.063	NDE	1	AT2G18850.1	TRUE	TRUE
Lsal_1_v8_lg_5	133914223	133914938	-	Lsal_1_v1_gn_5_00002213	133.914	NA	NA	lsal-MRC5				NDE	NDE	0	NA	FALSE	FALSE
Lsal_1_v8_lg_5	134036048	134037667	-	Lsal_1_v1_gn_5_00002214	134.036	NA	NA	lsal-MRC5				NDE	NDE	0	AT5G57480.1	TRUE	TRUE
Lsal_1_v8_lg_5	134212537	134214483	-	Lsal_1_v1_gn_5_00002215	134.213	NA	NA	lsal-MRC5				NDE	NDE	0	NA	FALSE	FALSE
Lsal_1_v8_lg_5	134228469	134232795	-	Lsal_1_v1_gn_5_00002217	134.228	NA	NA	lsal-MRC5				NDE	NDE	0	AT3G61650.1	TRUE	TRUE
Lsal_1_v8_lg_5	134310463	134311453	+	Lsal_1_v1_gn_5_00002220	134.31	NA	NA	lsal-MRC5				NDE	NDE	0	AT5G33406.1	FALSE	TRUE
Lsal_1_v8_lg_5	134323054	134323503	+	Lsal_1_v1_gn_5_00002221	134.323	NA	NA	lsal-MRC5				NDE	NDE	0	AT3G48240.1	FALSE	FALSE
Lsal_1_v8_lg_5	134387290	134387745	+	Lsal_1_v1_gn_5_00002222	134.387	NA	NA	lsal-MRC5				NDE	NDE	0	AT3G48240.1	FALSE	FALSE
Lsal_1_v8_lg_5	134469083	134469532	-	Lsal_1_v1_gn_5_00002223	134.469	NA	NA	lsal-MRC5				NDE	NDE	0	AT3G48240.1	FALSE	FALSE
Lsal_1_v8_lg_5	134485284	134487062	-	Lsal_1_v1_gn_5_00002224	134.485	NA	NA	lsal-MRC5				NDE	NDE	0	AT4G26510.4	FALSE	TRUE
Lsal_1_v8_lg_5	134490467	134490916	-	Lsal_1_v1_gn_5_00002225	134.49	NA	NA	lsal-MRC5				NDE	NDE	0	AT3G48240.1	FALSE	FALSE
Lsal_1_v8_lg_5	134543106	134544050	-	Lsal_1_v1_gn_5_00002226	134.543	NA	NA	lsal-MRC5				NDE	NDE	0	AT5G57500.1	FALSE	TRUE
Lsal_1_v8_lg_5	134559127	134564327	+	Lsal_1_v1_gn_5_00002227	134.559	NA	NA	lsal-MRC5				NDE	NDE	0	NA	TRUE	TRUE
Lsal_1_v8_lg_5	134566722	134567670	+	Lsal_1_v1_gn_5_00002228	134.567	NA	NA	lsal-MRC5				NDE	NDE	0	NA	FALSE	FALSE
Lsal_1_v8_lg_5	134605688	134607348	+	Lsal_1_v1_gn_5_00002229	134.606	NA	NA	lsal-MRC5				NDE	NDE	0	AT4G25830.1	TRUE	TRUE
Lsal_1_v8_lg_5	134640132	134641698	-	Lsal_1_v1_gn_5_00002230	134.64	NA	NA	lsal-MRC5				NDE	NDE	0	NA	FALSE	FALSE
Lsal_1_v8_lg_5	134840663	134851317	-	Lsal_1_v1_gn_5_00002232	134.841	NA	NA	lsal-MRC5				NDE	NDE	0	AT1G09730.2	FALSE	FALSE
Lsal_1_v8_lg_5	134881239	134881766	+	Lsal_1_v1_gn_5_00002233	134.881	NA	NA	lsal-MRC5				NDE	NDE	0	AT4G30320.1	TRUE	TRUE
Lsal_1_v8_lg_5	135299104	135301004	+	Lsal_1_v1_gn_5_00002236	135.299	NA	NA	lsal-MRC5				NDE	NDE	0	AT5G57660.1	TRUE	TRUE
Lsal_1_v8_lg_5	135473601	135474077	+	Lsal_1_v1_gn_5_00002237	135.474	NA	NA	lsal-MRC5				NDE	NDE	0	AT5G57685.1	TRUE	TRUE
Lsal_1_v8_lg_5	135721833	135723491	-	Lsal_1_v1_gn_5_00002239	135.722	NA	NA	lsal-MRC5				NDE	NDE	0	NA	TRUE	TRUE
Lsal_1_v8_lg_5	135889429	135889866	-	Lsal_1_v1_gn_5_00002240	135.889	NA	NA	lsal-MRC5				NDE	NDE	0	NA	FALSE	FALSE
Lsal_1_v8_lg_5	136000795	136001811	-	Lsal_1_v1_gn_5_00002241	136.001	NA	NA	lsal-MRC5				NDE	NDE	0	NA	FALSE	FALSE
Lsal_1_v8_lg_5	136053769	136057811	+	Lsal_1_v1_gn_5_00002242	136.054	NA	NA	lsal-MRC5				NDE	NDE	0	AT5G57710.1	TRUE	TRUE
Lsal_1_v8_lg_5	136428664	136429933	+	Lsal_1_v1_gn_5_00002243	136.429	NA	NA	lsal-MRC5				NDE	NDE	0	NA	FALSE	FALSE
Lsal_1_v8_lg_5	136442424	136442825	+	Lsal_1_v1_gn_5_00002244	136.442	NA	NA	lsal-MRC5				NDE	NDE	0	NA	FALSE	FALSE
Lsal_1_v8_lg_5	136443680	136443994	+	Lsal_1_v1_gn_5_00002245	136.444	NA	NA	lsal-MRC5				NDE	NDE	0	NA	FALSE	FALSE
Lsal_1_v8_lg_5	136653380	136654746	-	Lsal_1_v1_gn_5_00002246	136.653	NA	NA	lsal-MRC5				NDE	NDE	0	NA	FALSE	FALSE
Lsal_1_v8_lg_5	136855390	136861577	+	Lsal_1_v1_gn_5_00002247	136.855	NA	NA	lsal-MRC5				NDE	NDE	0	AT5G57740.1	TRUE	TRUE
Lsal_1_v8_lg_5	136880120	136882337	-	Lsal_1_v1_gn_5_00002248	136.88	NA	NA	lsal-MRC5				NDE	NDE	0	AT5G57770.1	TRUE	TRUE
Lsal_1_v8_lg_5	136958109	136959148	+	Lsal_1_v1_gn_5_00002249	136.958	NA	NA	lsal-MRC5				NDE	NDE	0	NA	FALSE	FALSE
Lsal_1_v8_lg_5	137280857	137282352	-	Lsal_1_v1_gn_5_00002252	137.281	NA	NA	lsal-MRC5				NDE	NDE	0	AT5G57790.4	FALSE	FALSE
Lsal_1_v8_lg_5	137315024	137321461	-	Lsal_1_v1_gn_5_00002253	137.315	NA	NA	lsal-MRC5				NDE	NDE	0	AT4G30420.2	FALSE	FALSE
Lsal_1_v8_lg_5	137358904	137359260	+	Lsal_1_v1_gn_5_00002254	137.359	NA	NA	lsal-MRC5				NDE	NDE	0	NA	FALSE	FALSE
Lsal_1_v8_lg_5	137363159	137363524	-	Lsal_1_v1_gn_5_00002255	137.363	NA	NA	lsal-MRC5				NDE	NDE	0	NA	FALSE	FALSE
Lsal_1_v8_lg_5	137363636	137363968	-	Lsal_1_v1_gn_5_00002256	137.364	NA	NA	lsal-MRC5				NDE	NDE	0	NA	FALSE	FALSE
Lsal_1_v8_lg_5	137388436	137393350	-	Lsal_1_v1_gn_5_00002257	137.388	NA	NA	lsal-MRC5				NDE	2.126	1	AT4G30420.2	TRUE	TRUE
Lsal_1_v8_lg_5	137555111	137557217	+	Lsal_1_v1_gn_5_00002258	137.555	NA	NA	lsal-MRC5				NDE	NDE	0	AT4G30420.2	FALSE	FALSE
Lsal_1_v8_lg_5	137557790	137558340	-	Lsal_1_v1_gn_5_00002259	137.558	NA	NA	lsal-MRC5				NDE	NDE	0	AT4G35020.5	TRUE	TRUE
Lsal_1_v8_lg_5	137650829	137652225	+	Lsal_1_v1_gn_5_00002262	137.651	NA	NA	lsal-MRC5				NDE	NDE	0	AT5G57810.1	FALSE	FALSE
Lsal_1_v8_lg_5	137654550	137655767	-	Lsal_1_v1_gn_5_00002263	137.655	NA	NA	lsal-MRC5				NDE	NDE	0	AT4G30440.1	FALSE	FALSE
Lsal_1_v8_lg_5	137663497	137664001	+	Lsal_1_v1_gn_5_00002264	137.663	NA	NA	lsal-MRC5				NDE	NDE	0	AT2G15690.1	TRUE	TRUE
Lsal_1_v8_lg_5	137670768	137672968	+	Lsal_1_v1_gn_5_00002265	137.671	NA	NA	lsal-MRC5				NDE	NDE	0	AT2G23820.2	TRUE	TRUE
Lsal_1_v8_lg_5	137775201	137775963	+	Lsal_1_v1_gn_5_00002266	137.775	NA	NA	lsal-MRC5				NDE	NDE	0	AT4G09462.1	FALSE	FALSE
Lsal_1_v8_lg_5	137801579	137802571	+	Lsal_1_v1_gn_5_00002267	137.802	NA	NA	lsal-MRC5				NDE	NDE	0	NA	FALSE	FALSE
Lsal_1_v8_lg_5	137806760	137809118	+	Lsal_1_v1_gn_5_00002268	137.807	NA	NA	lsal-MRC5				NDE	NDE	0	AT5G55180.1	FALSE	FALSE
Lsal_1_v8_lg_5	137812952	137816206	+	Lsal_1_v1_gn_5_00002269	137.813	NA	NA	lsal-MRC5				NDE	NDE	0	NA	FALSE	FALSE
Lsal_1_v8_lg_5	137819774	137820432	+	Lsal_1_v1_gn_5_00002271	137.82	NA	NA	lsal-MRC5				NDE	NDE	0	AT4G09462.1	FALSE	FALSE
Lsal_1_v8_lg_5	137974181	137975585	-	Lsal_1_v1_gn_5_00002272	137.974	NA	NA	lsal-MRC5				NDE	NDE	0	AT1G18650.2	FALSE	FALSE
Lsal_1_v8_lg_5	138062692	138064829	+	Lsal_1_v1_gn_5_00002273	138.063	NA	NA	lsal-MRC5				NDE	NDE	0	AT4G30480.2	TRUE	TRUE
Lsal_1_v8_lg_5	138064858	138068695	-	Lsal_1_v1_gn_5_00002274	138.065	NA	NA	lsal-MRC5				NDE	NDE	0	AT4G30490.1	TRUE	TRUE
Lsal_1_v8_lg_5	138140974	138142856	+	Lsal_1_v1_gn_5_00002276	138.141	NA	NA	lsal-MRC5				NDE	NDE	0	AT2G23940.3	TRUE	TRUE
Lsal_1_v8_lg_5	138144976	138149830	-	Lsal_1_v1_gn_5_00002277	138.145	NA	RLK	lsal-MRC5				NDE	NDE	0	AT4G30520.1	TRUE	TRUE
Lsal_1_v8_lg_5	138197188	138199077	+	Lsal_1_v1_gn_5_00002278	138.197	NA	NA	lsal-MRC5				NDE	NDE	0	NA	FALSE	FALSE
Lsal_1_v8_lg_5	138212646	138215604	-	Lsal_1_v1_gn_5_00002279	138.213	NA	NA	lsal-MRC5				NDE	NDE	0	AT2G43760.3	TRUE	TRUE
Lsal_1_v8_lg_5	138266724	138271797	-	Lsal_1_v1_gn_5_00002280	138.267	NA	NA	lsal-MRC5				NDE	NDE	0	NA	FALSE	FALSE
Lsal_1_v8_lg_5	138298785	138299909	+	Lsal_1_v1_gn_5_00002281	138.299	NA	NA	lsal-MRC5				NDE	NDE	0	AT3G16210.1	FALSE	FALSE
Lsal_1_v8_lg_5	138325553	138328929	+	Lsal_1_v1_gn_5_00002282	138.326	NA	NA	lsal-MRC5				NDE	NDE	0	AT2G35490.1	FALSE	FALSE
Lsal_1_v8_lg_5	138346070	138346498	+	Lsal_1_v1_gn_5_00002283	138.346	NA	NA	lsal-MRC5				NDE	NDE	0	NA	TRUE	TRUE
Lsal_1_v8_lg_5	138493309	138510251	-	Lsal_1_v1_gn_5_00002284	138.493	NA	NA	lsal-MRC5				NDE	NDE	0	AT4G28080.1	TRUE	TRUE
Lsal_1_v8_lg_5	138527723	138529240	-	Lsal_1_v1_gn_5_00002285	138.528	NA	NA	lsal-MRC5				1.249	NDE	1	AT5G08440.3	TRUE	TRUE
Lsal_1_v8_lg_5	138707477	138708869	-	Lsal_1_v1_gn_5_00002286	138.707	NA	NA	lsal-MRC5				NDE	1.384	1	AT3G02540.2	TRUE	TRUE
Lsal_1_v8_lg_5	138822239	138823691	-	Lsal_1_v1_gn_5_00002287	138.822	NA	NA	lsal-MRC5				NDE	NDE	0	AT2G24090.1	TRUE	TRUE
Lsal_1_v8_lg_5	138904865	138910873	+	Lsal_1_v1_gn_5_00002288	138.905	NA	NA	lsal-MRC5				NDE	NDE	0	AT2G24100.1	FALSE	FALSE
Lsal_1_v8_lg_5	139007354	139010513	-	Lsal_1_v1_gn_5_00002289	139.007	NA	NA	lsal-MRC5				NDE	NDE	0	AT2G03270.1	TRUE	TRUE
Lsal_1_v8_lg_5	139088543	139089133	+	Lsal_1_v1_gn_5_00002291	139.089	NA	NA	lsal-MRC5				NDE	NDE	0	NA	FALSE	FALSE
Lsal_1_v8_lg_5	139157432	139159388	-	Lsal_1_v1_gn_5_00002293	139.157	NA	NA	lsal-MRC5				NDE	NDE	0	AT5G57830.1	FALSE	FALSE
Lsal_1_v8_lg_5	139159400	139160549	-	Lsal_1_v1_gn_5_00002294	139.159	NA	NA	lsal-MRC5				NDE	NDE	0	AT4G23160.3	FALSE	FALSE
Lsal_1_v8_lg_5	139189937	139190656	+	Lsal_1_v1_gn_5_00002295	139.19	NA	NA	lsal-MRC5				NDE	NDE	0	NA	FALSE	FALSE
Lsal_1_v8_lg_5	139217833	139219969	+	Lsal_1_v1_gn_5_00002296	139.218	NA	NA	lsal-MRC5				NDE	NDE	0	AT2G24060.1	TRUE	TRUE
Lsal_1_v8_lg_5	139223574	139235878	-	Lsal_1_v1_gn_5_00002297	139.224	NA	NA	lsal-MRC5				NDE	NDE	0	AT4G30720.1	TRUE	TRUE
Lsal_1_v8_lg_5	139278776	139280725	+	Lsal_1_v1_gn_5_00002298	139.279	NA	NA	lsal-MRC5				NDE	NDE	0	AT1G16030.1	FALSE	FALSE
Lsal_1_v8_lg_5	139364518	139369297	+	Lsal_1_v1_gn_5_00002300	139.365	NA	NA	lsal-MRC5				NDE	NDE	0	AT5G57870.2	TRUE	TRUE
Lsal_1_v8_lg_5	139417357	139420509	+	Lsal_1_v1_gn_5_00002301	139.417	NA	NA	lsal-MRC5				NDE	NDE	0	AT5G06360.1	FALSE	FALSE
Lsal_1_v8_lg_5	139427940	139429662	+	Lsal_1_v1_gn_5_00002302	139.428	NA	NA	lsal-MRC5				NDE	NDE	0	AT5G57880.1	TRUE	TRUE
Lsal_1_v8_lg_5	139432863	139435166	+	Lsal_1_v1_gn_5_00002303	139.433	NA	NA	lsal-MRC5				NDE	NDE	0	AT5G57880.1	FALSE	FALSE
Lsal_1_v8_lg_5	139461062	139474731	+	Lsal_1_v1_gn_5_00002304	139.461	NA	NA	lsal-MRC5				NDE	NDE	0	AT1G02080.3	FALSE	FALSE
Lsal_1_v8_lg_5	139614040	139614934	-	Lsal_1_v1_gn_5_00002305	139.614	NA	NA	lsal-MRC5				NDE	NDE	0	NA	FALSE	FALSE
Lsal_1_v8_lg_5	139844676	139845047	-	Lsal_1_v1_gn_5_00002306	139.845	NA	NA	lsal-MRC5				NDE	NDE	0	AT4G11420.1	FALSE	FALSE
Lsal_1_v8_lg_5	140153112	140153510	+	Lsal_1_v1_gn_5_00002307	140.153	NA	NA	lsal-MRC5				NDE	NDE	0	NA	FALSE	FALSE
Lsal_1_v8_lg_5	140154546	140155381	-	Lsal_1_v1_gn_5_00002308	140.155	NA	NA	lsal-MRC5				NDE	NDE	0	AT3G48610.1	FALSE	FALSE
Lsal_1_v8_lg_5	140161158	140162024	-	Lsal_1_v1_gn_5_00002309	140.161	NA	NA	lsal-MRC5				NDE	NDE	0	NA	FALSE	FALSE
Lsal_1_v8_lg_5	140244036	140246124	+	Lsal_1_v1_gn_5_00002311	140.244	NA	NA	lsal-MRC5				NDE	NDE	0	NA	TRUE	TRUE
Lsal_1_v8_lg_5	140248099	140250340	-	Lsal_1_v1_gn_5_00002312	140.248	NA	NA	lsal-MRC5				NDE	NDE	0	AT5G62740.1	FALSE	FALSE
Lsal_1_v8_lg_5	140278648	140280010	+	Lsal_1_v1_gn_5_00002313	140.279	NA	NA	lsal-MRC5				NDE	NDE	0	AT2G19380.1	FALSE	TRUE
Lsal_1_v8_lg_5	140288771	140289079	+	Lsal_1_v1_gn_5_00002314	140.289	NA	NA	lsal-MRC5				NDE	NDE	0	NA	FALSE	FALSE
Lsal_1_v8_lg_5	140296418	140303488	+	Lsal_1_v1_gn_5_00002315	140.296	NA	NA	lsal-MRC5				NDE	NDE	0	NA	FALSE	FALSE
Lsal_1_v8_lg_5	140312504	140314098	+	Lsal_1_v1_gn_5_00002316	140.313	NA	NA	lsal-MRC5				NDE	NDE	0	AT2G19380.1	FALSE	FALSE
Lsal_1_v8_lg_5	140343259	140346438	+	Lsal_1_v1_gn_5_00002317	140.343	NA	NA	lsal-MRC5				NDE	NDE	0	NA	FALSE	FALSE
Lsal_1_v8_lg_5	140346442	140349373	-	Lsal_1_v1_gn_5_00002318	140.346	NA	NA	lsal-MRC5				NDE	NDE	0	AT5G33393.1	FALSE	FALSE
Lsal_1_v8_lg_5	140349670	140351653	+	Lsal_1_v1_gn_5_00002319	140.35	NA	NA	lsal-MRC5				NDE	NDE	0	AT3G62940.5	TRUE	TRUE
Lsal_1_v8_lg_5	140351908	140352792	-	Lsal_1_v1_gn_5_00002320	140.352	NA	NA	lsal-MRC5				NDE	NDE	0	AT1G48175.4	FALSE	FALSE
Lsal_1_v8_lg_5	140356412	140359234	-	Lsal_1_v1_gn_5_00002321	140.356	NA	NA	lsal-MRC5				NDE	NDE	0	AT5G57910.1	TRUE	TRUE
Lsal_1_v8_lg_5	140393822	140398105	-	Lsal_1_v1_gn_5_00002322	140.394	NA	NA	lsal-MRC5				NDE	NDE	0	AT4G30610.1	FALSE	FALSE
Lsal_1_v8_lg_5	140451060	140453263	-	Lsal_1_v1_gn_5_00002323	140.451	NA	NA	lsal-MRC5				NDE	NDE	0	AT5G64670.1	TRUE	TRUE
Lsal_1_v8_lg_5	140474369	140480119	-	Lsal_1_v1_gn_5_00002324	140.474	NA	NA	lsal-MRC5				NDE	NDE	0	AT5G46860.1	FALSE	FALSE
Lsal_1_v8_lg_5	140485412	140491653	-	Lsal_1_v1_gn_5_00002325	140.485	NA	NA	lsal-MRC5				NDE	-1.268	1	NA	TRUE	TRUE
Lsal_1_v8_lg_5	140496742	140497992	-	Lsal_1_v1_gn_5_00002326	140.497	NA	NA	lsal-MRC5				NDE	NDE	0	AT2G31290.2	TRUE	TRUE
Lsal_1_v8_lg_5	140517551	140518215	+	Lsal_1_v1_gn_5_00002328	140.518	NA	NA	lsal-MRC5				NDE	NDE	0	NA	FALSE	FALSE
Lsal_1_v8_lg_5	140535655	140538274	+	Lsal_1_v1_gn_5_00002329	140.536	NA	NA	lsal-MRC5				NDE	NDE	0	AT5G41980.1	TRUE	TRUE
Lsal_1_v8_lg_5	140539935	140540345	-	Lsal_1_v1_gn_5_00002330	140.54	NA	NA	lsal-MRC5				NDE	NDE	0	AT5G65360.1	TRUE	TRUE
Lsal_1_v8_lg_5	140567173	140582103	+	Lsal_1_v1_gn_5_00002331	140.567	NA	NA	lsal-MRC5				NDE	NDE	0	AT1G33540.1	FALSE	FALSE
Lsal_1_v8_lg_5	140711366	140717797	-	Lsal_1_v1_gn_5_00002332	140.711	NA	NA	lsal-MRC5				NDE	NDE	0	AT1G73470.2	FALSE	FALSE
Lsal_1_v8_lg_5	140871961	140896583	+	Lsal_1_v1_gn_5_00002333	140.872	NA	NA	lsal-MRC5				NDE	NDE	0	AT1G33540.2	TRUE	TRUE
Lsal_1_v8_lg_5	141113490	141119287	+	Lsal_1_v1_gn_5_00002334	141.113	NA	NA	lsal-MRC5				NDE	NDE	0	NA	FALSE	FALSE
Lsal_1_v8_lg_5	141119500	141123674	+	Lsal_1_v1_gn_5_00002335	141.119	NA	NA	lsal-MRC5				NDE	NDE	0	AT5G22770.6	FALSE	FALSE
Lsal_1_v8_lg_5	141159578	141160605	-	Lsal_1_v1_gn_5_00002336	141.16	NA	NA	lsal-MRC5				NDE	NDE	0	AT4G30590.1	FALSE	TRUE
Lsal_1_v8_lg_5	141205164	141208413	+	Lsal_1_v1_gn_5_00002337	141.205	NA	NA	lsal-MRC5				NDE	NDE	0	AT1G06740.1	FALSE	FALSE
Lsal_1_v8_lg_5	141210247	141211504	-	Lsal_1_v1_gn_5_00002339	141.21	NA	NA	lsal-MRC5				NDE	NDE	0	NA	FALSE	FALSE
Lsal_1_v8_lg_5	141213055	141217893	+	Lsal_1_v1_gn_5_00002340	141.213	NA	NA	lsal-MRC5				NDE	NDE	0	AT5G57940.2	FALSE	FALSE
Lsal_1_v8_lg_5	141294168	141295157	-	Lsal_1_v1_gn_5_00002342	141.294	NA	NA	lsal-MRC5				NDE	NDE	0	AT5G55560.1	FALSE	FALSE
Lsal_1_v8_lg_5	141296448	141300670	+	Lsal_1_v1_gn_5_00002343	141.296	NA	NA	lsal-MRC5				NDE	NDE	0	AT5G25100.1	TRUE	TRUE
Lsal_1_v8_lg_5	141301188	141305803	+	Lsal_1_v1_gn_5_00002344	141.301	NA	NA	lsal-MRC5				NDE	NDE	0	AT4G30920.1	TRUE	TRUE
Lsal_1_v8_lg_5	141308511	141311084	-	Lsal_1_v1_gn_5_00002345	141.309	NA	RLK	lsal-MRC5				NDE	NDE	0	AT2G24230.1	TRUE	TRUE
Lsal_1_v8_lg_5	141362358	141363097	+	Lsal_1_v1_gn_5_00002346	141.362	NA	NA	lsal-MRC5				NDE	NDE	0	NA	FALSE	FALSE
Lsal_1_v8_lg_5	141386762	141391723	-	Lsal_1_v1_gn_5_00002347	141.387	NA	NA	lsal-MRC5				NDE	NDE	0	AT3G14400.1	TRUE	TRUE
Lsal_1_v8_lg_5	141392051	141392507	+	Lsal_1_v1_gn_5_00002348	141.392	NA	NA	lsal-MRC5				NDE	NDE	0	NA	FALSE	FALSE
Lsal_1_v8_lg_5	141393165	141393614	-	Lsal_1_v1_gn_5_00002349	141.393	NA	NA	lsal-MRC5				NDE	NDE	0	NA	FALSE	FALSE
Lsal_1_v8_lg_5	141410049	141413205	-	Lsal_1_v1_gn_5_00002350	141.41	NA	NA	lsal-MRC5				NDE	NDE	0	AT4G30950.1	TRUE	TRUE
Lsal_1_v8_lg_5	141417434	141422735	+	Lsal_1_v1_gn_5_00002351	141.417	NA	NA	lsal-MRC5				NDE	NDE	0	AT5G58160.1	TRUE	TRUE
Lsal_1_v8_lg_5	141452072	141453833	+	Lsal_1_v1_gn_5_00002352	141.452	NA	NA	lsal-MRC5				NDE	NDE	0	AT1G10270.1	FALSE	FALSE
Lsal_1_v8_lg_5	141456460	141456902	-	Lsal_1_v1_gn_5_00002353	141.456	NA	NA	lsal-MRC5				NDE	NDE	0	NA	FALSE	TRUE
Lsal_1_v8_lg_5	141560961	141563030	-	Lsal_1_v1_gn_5_00002354	141.561	NA	NA	lsal-MRC5				NDE	NDE	0	AT1G24470.1	FALSE	FALSE
Lsal_1_v8_lg_5	141576242	141577525	+	Lsal_1_v1_gn_5_00002355	141.576	NA	NA	lsal-MRC5				NDE	NDE	0	AT4G30960.1	TRUE	TRUE
Lsal_1_v8_lg_5	141593726	141594639	-	Lsal_1_v1_gn_5_00002356	141.594	NA	NA	lsal-MRC5				NDE	NDE	0	NA	FALSE	FALSE
Lsal_1_v8_lg_5	141796719	141802436	+	Lsal_1_v1_gn_5_00002359	141.797	NA	NA	lsal-MRC5				NDE	NDE	0	AT5G58040.2	TRUE	TRUE
Lsal_1_v8_lg_5	141839546	141842271	+	Lsal_1_v1_gn_5_00002360	141.84	NA	NA	lsal-MRC5				NDE	NDE	0	AT3G18060.1	TRUE	TRUE
Lsal_1_v8_lg_5	141842702	141844580	+	Lsal_1_v1_gn_5_00002361	141.843	NA	NA	lsal-MRC5				NDE	NDE	0	AT1G63270.1	TRUE	TRUE
Lsal_1_v8_lg_5	141865210	141869315	+	Lsal_1_v1_gn_5_00002362	141.865	NA	NA	lsal-MRC5				NDE	NDE	0	AT5G58170.1	FALSE	FALSE
Lsal_1_v8_lg_5	141884037	141888448	-	Lsal_1_v1_gn_5_00002363	141.884	NA	NA	lsal-MRC5				NDE	NDE	0	AT5G58060.1	TRUE	TRUE
Lsal_1_v8_lg_5	141976125	141977844	+	Lsal_1_v1_gn_5_00002364	141.976	NA	NA	lsal-MRC5				NDE	NDE	0	AT2G24290.1	TRUE	TRUE
Lsal_1_v8_lg_5	142000835	142004169	+	Lsal_1_v1_gn_5_00002365	142.001	NA	NA	lsal-MRC5				NDE	NDE	0	AT2G24300.3	TRUE	TRUE
Lsal_1_v8_lg_5	142004166	142007327	-	Lsal_1_v1_gn_5_00002366	142.004	NA	NA	lsal-MRC5				NDE	NDE	0	AT2G25180.1	TRUE	TRUE
Lsal_1_v8_lg_5	142104658	142106646	-	Lsal_1_v1_gn_5_00002367	142.105	NA	NA	lsal-MRC5				NDE	NDE	0	AT2G24320.2	TRUE	TRUE
Lsal_1_v8_lg_5	142128270	142138915	-	Lsal_1_v1_gn_5_00002368	142.128	NA	NA	lsal-MRC5				NDE	NDE	0	AT5G58200.2	TRUE	TRUE
Lsal_1_v8_lg_5	142146596	142149285	-	Lsal_1_v1_gn_5_00002369	142.147	NA	NA	lsal-MRC5				NDE	NDE	0	AT1G15860.2	TRUE	TRUE
Lsal_1_v8_lg_5	142161229	142167079	+	Lsal_1_v1_gn_5_00002370	142.161	NA	NA	lsal-MRC5				NDE	NDE	0	AT3G42640.1	TRUE	TRUE
Lsal_1_v8_lg_5	142166341	142169524	-	Lsal_1_v1_gn_5_00002371	142.166	NA	NA	lsal-MRC5				NDE	NDE	0	AT2G22650.1	TRUE	TRUE
Lsal_1_v8_lg_5	142172767	142184370	-	Lsal_1_v1_gn_5_00002372	142.173	NA	NA	lsal-MRC5				NDE	NDE	0	AT5G20320.1	TRUE	TRUE
Lsal_1_v8_lg_5	142213998	142215434	-	Lsal_1_v1_gn_5_00002373	142.214	NA	NA	lsal-MRC5				NDE	NDE	0	AT4G39490.1	FALSE	FALSE
Lsal_1_v8_lg_5	142217051	142220328	+	Lsal_1_v1_gn_5_00002374	142.217	NA	NA	lsal-MRC5				NDE	NDE	0	AT1G06740.1	FALSE	FALSE
Lsal_1_v8_lg_5	142414491	142425874	-	Lsal_1_v1_gn_5_00002376	142.414	NA	NA	lsal-MRC5				NDE	NDE	0	AT5G53390.1	TRUE	TRUE
Lsal_1_v8_lg_5	142456745	142457221	-	Lsal_1_v1_gn_5_00002377	142.457	NA	NA	lsal-MRC5				NDE	NDE	0	ATCG00420.1	FALSE	FALSE
Lsal_1_v8_lg_5	142496173	142496535	+	Lsal_1_v1_gn_5_00002378	142.496	NA	NA	lsal-MRC5				NDE	NDE	0	NA	FALSE	FALSE
Lsal_1_v8_lg_5	142624887	142628729	+	Lsal_1_v1_gn_5_00002379	142.625	NA	NA	lsal-MRC5				NDE	NDE	0	AT1G06740.1	FALSE	FALSE
Lsal_1_v8_lg_5	142761066	142770912	-	Lsal_1_v1_gn_5_00002380	142.761	NA	NA	lsal-MRC5				NDE	NDE	0	AT5G53390.1	FALSE	FALSE
Lsal_1_v8_lg_5	142812624	142814413	+	Lsal_1_v1_gn_5_00002381	142.813	NA	NA	lsal-MRC5				NDE	NDE	0	AT3G12560.2	FALSE	FALSE
Lsal_1_v8_lg_5	142824303	142824878	+	Lsal_1_v1_gn_5_00002382	142.824	NA	NA	lsal-MRC5				NDE	NDE	0	AT3G16520.2	FALSE	FALSE
Lsal_1_v8_lg_5	142862503	142866364	-	Lsal_1_v1_gn_5_00002383	142.863	NA	NA	lsal-MRC5				NDE	NDE	0	AT5G35160.4	TRUE	TRUE
Lsal_1_v8_lg_5	142872128	142872640	+	Lsal_1_v1_gn_5_00002384	142.872	NA	NA	lsal-MRC5				NDE	NDE	0	NA	FALSE	FALSE
Lsal_1_v8_lg_5	142899884	142903481	+	Lsal_1_v1_gn_5_00002385	142.9	NA	NA	lsal-MRC5				NDE	NDE	0	AT3G52210.2	FALSE	FALSE
Lsal_1_v8_lg_5	142964387	142965753	+	Lsal_1_v1_gn_5_00002386	142.964	NA	NA	lsal-MRC5				NDE	NDE	0	AT1G64790.1	FALSE	FALSE
Lsal_1_v8_lg_5	142978731	142979387	-	Lsal_1_v1_gn_5_00002387	142.979	NA	NA	lsal-MRC5				NDE	NDE	0	AT5G53550.4	FALSE	FALSE
Lsal_1_v8_lg_5	142981235	142987546	+	Lsal_1_v1_gn_5_00002388	142.981	NA	NA	lsal-MRC5				NDE	NDE	0	AT1G40087.1	FALSE	FALSE
Lsal_1_v8_lg_5	143108859	143109368	+	Lsal_1_v1_gn_5_00002390	143.109	NA	NA	lsal-MRC5				NDE	NDE	0	AT1G56580.1	TRUE	TRUE
Lsal_1_v8_lg_5	143122969	143123382	+	Lsal_1_v1_gn_5_00002391	143.123	NA	NA	lsal-MRC5				NDE	NDE	0	AT1G56580.1	TRUE	TRUE
Lsal_1_v8_lg_5	143132150	143135592	-	Lsal_1_v1_gn_5_00002392	143.132	NA	NA	lsal-MRC5				NDE	NDE	0	NA	FALSE	FALSE
Lsal_1_v8_lg_5	143198704	143201442	+	Lsal_1_v1_gn_5_00002393	143.199	NA	NA	lsal-MRC5				NDE	NDE	0	AT2G15580.1	TRUE	TRUE
Lsal_1_v8_lg_5	143233096	143238420	+	Lsal_1_v1_gn_5_00002394	143.233	NA	NA	lsal-MRC5				NDE	NDE	0	AT1G06220.3	TRUE	TRUE
Lsal_1_v8_lg_5	143238524	143239716	+	Lsal_1_v1_gn_5_00002395	143.239	NA	NA	lsal-MRC5				NDE	NDE	0	NA	TRUE	TRUE
Lsal_1_v8_lg_5	143255380	143259218	-	Lsal_1_v1_gn_5_00002396	143.255	NA	NA	lsal-MRC5				NDE	NDE	0	AT3G01280.1	TRUE	TRUE
Lsal_1_v8_lg_5	143432748	143435209	+	Lsal_1_v1_gn_5_00002397	143.433	NA	NA	lsal-MRC5				NDE	NDE	0	AT5G20060.4	FALSE	FALSE
Lsal_1_v8_lg_5	143861134	143863151	-	Lsal_1_v1_gn_5_00002400	143.861	NA	NA	lsal-MRC5				NDE	NDE	0	NA	TRUE	TRUE
Lsal_1_v8_lg_5	144008950	144010474	+	Lsal_1_v1_gn_5_00002401	144.009	NA	NA	lsal-MRC5				NDE	NDE	0	NA	FALSE	FALSE
Lsal_1_v8_lg_5	144053795	144055869	+	Lsal_1_v1_gn_5_00002403	144.054	NA	NA	lsal-MRC5				NDE	NDE	0	AT2G13100.4	TRUE	TRUE
Lsal_1_v8_lg_5	144062776	144064534	-	Lsal_1_v1_gn_5_00002404	144.063	NA	NA	lsal-MRC5				NDE	NDE	0	AT2G25620.2	TRUE	TRUE
Lsal_1_v8_lg_5	144188201	144191104	-	Lsal_1_v1_gn_5_00002407	144.188	NA	NA	lsal-MRC5				NDE	NDE	0	AT2G34930.1	TRUE	TRUE
Lsal_1_v8_lg_5	144199659	144202200	+	Lsal_1_v1_gn_5_00002408	144.2	NA	NA	lsal-MRC5				NDE	NDE	0	AT2G35840.4	FALSE	FALSE
Lsal_1_v8_lg_5	144280468	144282743	+	Lsal_1_v1_gn_5_00002409	144.28	NA	NA	lsal-MRC5				NDE	NDE	0	NA	TRUE	TRUE
Lsal_1_v8_lg_5	144285032	144287333	-	Lsal_1_v1_gn_5_00002410	144.285	NA	NA	lsal-MRC5				NDE	NDE	0	AT5G19820.1	TRUE	TRUE
Lsal_1_v8_lg_5	144293653	144296364	-	Lsal_1_v1_gn_5_00002411	144.294	NA	NA	lsal-MRC5				NDE	NDE	0	AT2G34930.1	TRUE	TRUE
Lsal_1_v8_lg_5	144296462	144296994	-	Lsal_1_v1_gn_5_00002412	144.296	NA	NA	lsal-MRC5				NDE	NDE	0	AT2G34930.1	TRUE	TRUE
Lsal_1_v8_lg_5	144353800	144356787	-	Lsal_1_v1_gn_5_00002413	144.354	NA	NA	lsal-MRC5				NDE	NDE	0	AT2G34930.1	TRUE	TRUE
Lsal_1_v8_lg_5	144436416	144437051	-	Lsal_1_v1_gn_5_00002414	144.436	NA	NA	lsal-MRC5				NDE	NDE	0	AT5G41220.2	FALSE	TRUE
Lsal_1_v8_lg_5	144569190	144570518	-	Lsal_1_v1_gn_5_00002415	144.569	NA	NA	lsal-MRC5				NDE	NDE	0	AT3G42170.2	FALSE	FALSE
Lsal_1_v8_lg_5	144571128	144575386	-	Lsal_1_v1_gn_5_00002416	144.571	NA	NA	lsal-MRC5				NDE	NDE	0	AT3G42170.1	FALSE	FALSE
Lsal_1_v8_lg_5	144624149	144626815	+	Lsal_1_v1_gn_5_00002417	144.624	NA	NA	lsal-MRC5				NDE	NDE	0	AT2G12646.2	FALSE	FALSE
Lsal_1_v8_lg_5	144631792	144640469	-	Lsal_1_v1_gn_5_00002418	144.632	NA	NA	lsal-MRC5				NDE	NDE	0	AT5G06970.1	FALSE	FALSE
Lsal_1_v8_lg_5	144826243	144827167	-	Lsal_1_v1_gn_5_00002419	144.826	NA	NA	lsal-MRC5				NDE	NDE	0	AT1G49340.2	FALSE	FALSE
Lsal_1_v8_lg_5	144852027	144857074	+	Lsal_1_v1_gn_5_00002420	144.852	NA	NA	lsal-MRC5				NDE	NDE	0	AT1G06740.1	FALSE	FALSE
Lsal_1_v8_lg_5	144953679	144954925	+	Lsal_1_v1_gn_5_00002421	144.954	NA	NA	lsal-MRC5				NDE	NDE	0	NA	FALSE	FALSE
Lsal_1_v8_lg_5	145049322	145050878	-	Lsal_1_v1_gn_5_00002422	145.049	NA	NA	lsal-MRC5				NDE	NDE	0	AT3G02645.1	TRUE	TRUE
Lsal_1_v8_lg_5	145072849	145074381	-	Lsal_1_v1_gn_5_00002423	145.073	NA	NA	lsal-MRC5				NDE	NDE	0	AT3G02645.1	FALSE	FALSE
Lsal_1_v8_lg_5	145234858	145235605	+	Lsal_1_v1_gn_5_00002424	145.235	NA	NA	lsal-MRC5				NDE	NDE	0	AT1G65800.2	TRUE	TRUE
Lsal_1_v8_lg_5	145280594	145280935	+	Lsal_1_v1_gn_5_00002425	145.281	NA	NA	lsal-MRC5				NDE	NDE	0	NA	FALSE	FALSE
Lsal_1_v8_lg_5	145386127	145386540	-	Lsal_1_v1_gn_5_00002427	145.386	NA	NA	lsal-MRC5				NDE	NDE	0	NA	FALSE	FALSE
Lsal_1_v8_lg_5	145501291	145505129	+	Lsal_1_v1_gn_5_00002429	145.501	NA	NA	lsal-MRC5				NDE	NDE	0	AT4G21470.1	TRUE	TRUE
Lsal_1_v8_lg_5	145540386	145543879	-	Lsal_1_v1_gn_5_00002430	145.54	NA	NA	lsal-MRC5				NDE	NDE	0	AT4G07960.2	TRUE	TRUE
Lsal_1_v8_lg_5	145602287	145602880	+	Lsal_1_v1_gn_5_00002431	145.602	NA	NA	lsal-MRC5				NDE	NDE	0	AT5G11090.1	TRUE	TRUE
Lsal_1_v8_lg_5	145646552	145648911	-	Lsal_1_v1_gn_5_00002432	145.647	NA	NA	lsal-MRC5				NDE	NDE	0	AT1G72275.2	TRUE	TRUE
Lsal_1_v8_lg_5	145659518	145663605	-	Lsal_1_v1_gn_5_00002433	145.66	NA	NA	lsal-MRC5				NDE	NDE	0	NA	TRUE	TRUE
Lsal_1_v8_lg_5	145712882	145714527	+	Lsal_1_v1_gn_5_00002434	145.713	NA	NA	lsal-MRC5				NDE	NDE	0	AT5G41270.1	TRUE	TRUE
Lsal_1_v8_lg_5	145753803	145758927	+	Lsal_1_v1_gn_5_00002435	145.754	NA	NA	lsal-MRC5				NDE	NDE	0	AT2G12550.1	TRUE	TRUE
Lsal_1_v8_lg_5	145764169	145766004	+	Lsal_1_v1_gn_5_00002436	145.764	NA	NA	lsal-MRC5				NDE	NDE	0	NA	TRUE	TRUE
Lsal_1_v8_lg_5	145816592	145817155	+	Lsal_1_v1_gn_5_00002437	145.817	NA	NA	lsal-MRC5				NDE	NDE	0	AT5G52975.1	FALSE	FALSE
Lsal_1_v8_lg_5	145856424	145857113	+	Lsal_1_v1_gn_5_00002438	145.856	NA	NA	lsal-MRC5				NDE	NDE	0	AT2G14378.1	FALSE	FALSE
Lsal_1_v8_lg_5	145870860	145871725	-	Lsal_1_v1_gn_5_00002439	145.871	NA	NA	lsal-MRC5				NDE	NDE	0	AT5G33370.1	FALSE	FALSE
Lsal_1_v8_lg_5	145880251	145880613	+	Lsal_1_v1_gn_5_00002440	145.88	NA	NA	lsal-MRC5				NDE	NDE	0	NA	FALSE	FALSE
Lsal_1_v8_lg_5	145902301	145902777	-	Lsal_1_v1_gn_5_00002441	145.902	NA	NA	lsal-MRC5				NDE	NDE	0	NA	FALSE	FALSE
Lsal_1_v8_lg_5	145948313	145949604	+	Lsal_1_v1_gn_5_00002442	145.948	NA	NA	lsal-MRC5				NDE	NDE	0	NA	FALSE	FALSE
Lsal_1_v8_lg_5	146086348	146087030	+	Lsal_1_v1_gn_5_00002443	146.086	NA	NA	lsal-MRC5				NDE	NDE	0	NA	FALSE	FALSE
Lsal_1_v8_lg_5	146087201	146087801	+	Lsal_1_v1_gn_5_00002444	146.087	NA	NA	lsal-MRC5				NDE	NDE	0	NA	FALSE	FALSE
Lsal_1_v8_lg_5	146396610	146400426	-	Lsal_1_v1_gn_5_00002445	146.397	NA	NA	lsal-MRC5				NDE	NDE	0	AT3G05850.1	TRUE	TRUE
Lsal_1_v8_lg_5	146405406	146407142	-	Lsal_1_v1_gn_5_00002446	146.405	NA	NA	lsal-MRC5				NDE	NDE	0	AT5G18950.1	TRUE	TRUE
Lsal_1_v8_lg_5	146458193	146459080	-	Lsal_1_v1_gn_5_00002447	146.458	NA	NA	lsal-MRC5				NDE	NDE	0	NA	FALSE	FALSE
Lsal_1_v8_lg_5	146462730	146464931	+	Lsal_1_v1_gn_5_00002449	146.463	NA	NA	lsal-MRC5				NDE	NDE	0	NA	FALSE	FALSE
Lsal_1_v8_lg_5	146472079	146475206	-	Lsal_1_v1_gn_5_00002450	146.472	NA	NA	lsal-MRC5				NDE	NDE	0	AT3G58060.2	FALSE	TRUE
Lsal_1_v8_lg_5	146524647	146525828	-	Lsal_1_v1_gn_5_00002451	146.525	NA	NA	lsal-MRC5				NDE	NDE	0	NA	TRUE	TRUE
Lsal_1_v8_lg_5	146648971	146652485	+	Lsal_1_v1_gn_5_00002453	146.649	NA	NA	lsal-MRC5				NDE	NDE	0	AT5G34850.1	TRUE	TRUE
Lsal_1_v8_lg_5	146652527	146657167	-	Lsal_1_v1_gn_5_00002454	146.653	NA	NA	lsal-MRC5				1.312	1.116	1	AT2G11520.1	TRUE	TRUE
Lsal_1_v8_lg_5	146664631	146665646	+	Lsal_1_v1_gn_5_00002455	146.665	NA	NA	lsal-MRC5				NDE	NDE	0	AT5G48050.1	FALSE	FALSE
Lsal_1_v8_lg_5	146731800	146732300	+	Lsal_1_v1_gn_5_00002456	146.732	NA	NA	lsal-MRC5				NDE	NDE	0	NA	FALSE	FALSE
Lsal_1_v8_lg_5	146776014	146781083	+	Lsal_1_v1_gn_5_00002457	146.776	NA	NA	lsal-MRC5				NDE	NDE	0	AT5G20280.1	TRUE	TRUE
Lsal_1_v8_lg_5	146797767	146800578	+	Lsal_1_v1_gn_5_00002458	146.798	NA	NA	lsal-MRC5				1.893	NDE	1	AT5G20270.1	TRUE	TRUE
Lsal_1_v8_lg_5	146980642	146982713	+	Lsal_1_v1_gn_5_00002459	146.981	NA	NA	lsal-MRC5				NDE	NDE	0	AT3G22142.1	TRUE	TRUE
Lsal_1_v8_lg_5	147062831	147064897	-	Lsal_1_v1_gn_5_00002460	147.063	NA	NA	lsal-MRC5				NDE	NDE	0	AT4G00660.2	FALSE	FALSE
Lsal_1_v8_lg_5	147174076	147179386	+	Lsal_1_v1_gn_5_00002463	147.174	NA	NA	lsal-MRC5				NDE	NDE	0	AT5G41220.1	TRUE	TRUE
Lsal_1_v8_lg_5	147184677	147187755	-	Lsal_1_v1_gn_5_00002464	147.185	NA	NA	lsal-MRC5				NDE	NDE	0	NA	TRUE	TRUE
Lsal_1_v8_lg_5	147217970	147220801	+	Lsal_1_v1_gn_5_00002465	147.218	NA	NA	lsal-MRC5				NDE	NDE	0	AT5G20250.4	TRUE	TRUE
Lsal_1_v8_lg_5	147239918	147243457	+	Lsal_1_v1_gn_5_00002466	147.24	NA	NA	lsal-MRC5				NDE	NDE	0	AT3G42170.1	FALSE	TRUE
Lsal_1_v8_lg_5	147261977	147262327	-	Lsal_1_v1_gn_5_00002467	147.262	NA	NA	lsal-MRC5				NDE	NDE	0	NA	FALSE	FALSE
Lsal_1_v8_lg_5	147265801	147267357	-	Lsal_1_v1_gn_5_00002468	147.266	NA	NA	lsal-MRC5				NDE	NDE	0	NA	FALSE	FALSE
Lsal_1_v8_lg_5	147324410	147328554	-	Lsal_1_v1_gn_5_00002469	147.324	NA	NA	lsal-MRC5				NDE	NDE	0	AT3G42170.1	TRUE	TRUE
Lsal_1_v8_lg_5	147410601	147411639	-	Lsal_1_v1_gn_5_00002470	147.411	NA	NA	lsal-MRC5				NDE	NDE	0	NA	FALSE	FALSE
Lsal_1_v8_lg_5	147536312	147538909	-	Lsal_1_v1_gn_5_00002472	147.536	NA	NA	lsal-MRC5				NDE	NDE	0	AT4G24560.1	FALSE	FALSE
Lsal_1_v8_lg_5	147543901	147544812	-	Lsal_1_v1_gn_5_00002473	147.544	NA	NA	lsal-MRC5				1.257	NDE	1	AT5G01750.2	TRUE	TRUE
Lsal_1_v8_lg_5	147579979	147582459	+	Lsal_1_v1_gn_5_00002474	147.58	NA	NA	lsal-MRC5				NDE	NDE	0	AT3G33520.1	TRUE	TRUE
Lsal_1_v8_lg_5	147584850	147591703	+	Lsal_1_v1_gn_5_00002475	147.585	NA	NA	lsal-MRC5				NDE	NDE	0	AT3G24150.2	TRUE	TRUE
Lsal_1_v8_lg_5	147591724	147592384	+	Lsal_1_v1_gn_5_00002476	147.592	NA	NA	lsal-MRC5				NDE	NDE	0	NA	TRUE	TRUE
Lsal_1_v8_lg_5	147609545	147611142	+	Lsal_1_v1_gn_5_00002477	147.61	NA	NA	lsal-MRC5				NDE	NDE	0	NA	FALSE	FALSE
Lsal_1_v8_lg_5	147611488	147613688	+	Lsal_1_v1_gn_5_00002478	147.611	NA	NA	lsal-MRC5				NDE	NDE	0	AT5G26240.2	FALSE	FALSE
Lsal_1_v8_lg_5	147682237	147683744	-	Lsal_1_v1_gn_5_00002479	147.682	NA	NA	lsal-MRC5				2.405	2.168	1	AT3G17675.1	TRUE	TRUE
Lsal_1_v8_lg_5	147754896	147755952	+	Lsal_1_v1_gn_5_00002480	147.755	NA	NA	lsal-MRC5				NDE	NDE	0	NA	FALSE	FALSE
Lsal_1_v8_lg_5	147861189	147861884	+	Lsal_1_v1_gn_5_00002481	147.861	NA	NA	lsal-MRC5				NDE	4.709	1	AT5G20230.1	TRUE	TRUE
Lsal_1_v8_lg_5	147875131	147875850	+	Lsal_1_v1_gn_5_00002483	147.875	NA	NA	lsal-MRC5				1.105	NDE	1	AT5G20230.1	TRUE	TRUE
Lsal_1_v8_lg_5	147919986	147920693	+	Lsal_1_v1_gn_5_00002484	147.92	NA	NA	lsal-MRC5				3.152	3.511	1	AT5G20230.1	TRUE	TRUE
Lsal_1_v8_lg_5	147938457	147939164	+	Lsal_1_v1_gn_5_00002485	147.938	NA	NA	lsal-MRC5				2.622	4.334	1	AT5G20230.1	TRUE	TRUE
Lsal_1_v8_lg_5	147980376	147981053	+	Lsal_1_v1_gn_5_00002486	147.98	NA	NA	lsal-MRC5				1.533	3.93	1	AT5G20230.1	TRUE	TRUE
Lsal_1_v8_lg_5	148019806	148020495	+	Lsal_1_v1_gn_5_00002487	148.02	NA	NA	lsal-MRC5				3.151	4.565	1	AT5G20230.1	TRUE	TRUE
Lsal_1_v8_lg_5	148150882	148152347	+	Lsal_1_v1_gn_5_00002489	148.151	NA	NA	lsal-MRC5				NDE	NDE	0	AT5G20230.1	FALSE	FALSE
Lsal_1_v8_lg_5	148157545	148158224	+	Lsal_1_v1_gn_5_00002490	148.158	NA	NA	lsal-MRC5				NDE	NDE	0	AT5G20230.1	FALSE	FALSE
Lsal_1_v8_lg_5	148184778	148189545	-	Lsal_1_v1_gn_5_00002491	148.185	NA	NA	lsal-MRC5				NDE	NDE	0	AT1G67140.1	TRUE	TRUE
Lsal_1_v8_lg_5	148205562	148207226	+	Lsal_1_v1_gn_5_00002492	148.206	NA	NA	lsal-MRC5				NDE	NDE	0	AT5G20230.1	FALSE	FALSE
Lsal_1_v8_lg_5	148220630	148221220	+	Lsal_1_v1_gn_5_00002493	148.221	NA	NA	lsal-MRC5				NDE	NDE	0	AT5G20230.1	FALSE	FALSE
Lsal_1_v8_lg_5	148235969	148236277	+	Lsal_1_v1_gn_5_00002494	148.236	NA	NA	lsal-MRC5				NDE	NDE	0	NA	FALSE	FALSE
Lsal_1_v8_lg_5	148249616	148250167	+	Lsal_1_v1_gn_5_00002495	148.25	NA	NA	lsal-MRC5				NDE	NDE	0	AT5G20230.1	FALSE	FALSE
Lsal_1_v8_lg_5	148284245	148284796	+	Lsal_1_v1_gn_5_00002496	148.284	NA	NA	lsal-MRC5				NDE	NDE	0	AT5G20230.1	FALSE	FALSE
Lsal_1_v8_lg_5	148285355	148285741	+	Lsal_1_v1_gn_5_00002497	148.285	NA	NA	lsal-MRC5				NDE	NDE	0	AT2G32300.1	FALSE	FALSE
Lsal_1_v8_lg_5	148292268	148293299	-	Lsal_1_v1_gn_5_00002498	148.292	NA	NA	lsal-MRC5				NDE	NDE	0	NA	FALSE	FALSE
Lsal_1_v8_lg_5	148360926	148363245	-	Lsal_1_v1_gn_5_00002499	148.361	NA	NA	lsal-MRC5				NDE	NDE	0	AT2G26600.1	TRUE	TRUE
Lsal_1_v8_lg_5	148583568	148587516	+	Lsal_1_v1_gn_5_00002502	148.584	NA	NA	lsal-MRC5				NDE	NDE	0	AT4G02530.1	TRUE	TRUE
Lsal_1_v8_lg_5	148588219	148590778	-	Lsal_1_v1_gn_5_00002503	148.588	NA	NA	lsal-MRC5				NDE	NDE	0	AT1G15340.1	TRUE	TRUE
Lsal_1_v8_lg_5	148649264	148650793	+	Lsal_1_v1_gn_5_00002504	148.649	NA	NA	lsal-MRC5				NDE	NDE	0	AT4G20350.11	FALSE	FALSE
Lsal_1_v8_lg_5	148660335	148662315	+	Lsal_1_v1_gn_5_00002505	148.66	NA	NA	lsal-MRC5				NDE	NDE	0	AT4G20350.11	FALSE	FALSE
Lsal_1_v8_lg_5	148831594	148833470	-	Lsal_1_v1_gn_5_00002506	148.832	NA	NA	lsal-MRC5				NDE	NDE	0	NA	FALSE	FALSE
Lsal_1_v8_lg_5	148861044	148861487	+	Lsal_1_v1_gn_5_00002507	148.861	NA	NA	lsal-MRC5				NDE	NDE	0	NA	FALSE	FALSE
Lsal_1_v8_lg_5	148861554	148869082	+	Lsal_1_v1_gn_5_00002508	148.862	NA	NA	lsal-MRC5				NDE	NDE	0	NA	FALSE	FALSE
Lsal_1_v8_lg_5	148944744	148949654	+	Lsal_1_v1_gn_5_00002509	148.945	NA	NA	lsal-MRC5				NDE	NDE	0	AT2G26580.2	TRUE	TRUE
Lsal_1_v8_lg_5	149136133	149139467	-	Lsal_1_v1_gn_5_00002510	149.136	NA	NA	lsal-MRC5				NDE	NDE	0	NA	FALSE	FALSE
Lsal_1_v8_lg_5	149248192	149252341	+	Lsal_1_v1_gn_5_00002511	149.248	NA	NA	lsal-MRC5				NDE	NDE	0	AT1G02630.1	TRUE	TRUE
Lsal_1_v8_lg_5	149346984	149348667	+	Lsal_1_v1_gn_5_00002512	149.347	NA	NA	lsal-MRC5				NDE	NDE	0	NA	FALSE	FALSE
Lsal_1_v8_lg_5	149540342	149541005	+	Lsal_1_v1_gn_5_00002513	149.54	NA	NA	lsal-MRC5				NDE	NDE	0	NA	FALSE	FALSE
Lsal_1_v8_lg_5	149579299	149580674	-	Lsal_1_v1_gn_5_00002514	149.579	NA	NA	lsal-MRC5				NDE	NDE	0	AT5G20190.1	TRUE	TRUE
Lsal_1_v8_lg_5	149749297	149749713	+	Lsal_1_v1_gn_5_00002515	149.749	NA	NA	lsal-MRC5				NDE	NDE	0	NA	FALSE	FALSE
Lsal_1_v8_lg_5	150069756	150071748	+	Lsal_1_v1_gn_5_00002518	150.07	NA	NA	lsal-MRC5				NDE	NDE	0	NA	FALSE	FALSE
Lsal_1_v8_lg_5	150071763	150072500	+	Lsal_1_v1_gn_5_00002519	150.072	NA	NA	lsal-MRC5				NDE	NDE	0	NA	TRUE	TRUE
Lsal_1_v8_lg_5	150144195	150146256	-	Lsal_1_v1_gn_5_00002521	150.144	NA	NA	lsal-MRC5				NDE	NDE	0	AT5G25360.3	TRUE	TRUE
Lsal_1_v8_lg_5	150175929	150179803	+	Lsal_1_v1_gn_5_00002522	150.176	NA	NA	lsal-MRC5				NDE	NDE	0	AT5G65750.1	TRUE	TRUE
Lsal_1_v8_lg_5	150205517	150208525	+	Lsal_1_v1_gn_5_00002523	150.206	NA	NA	lsal-MRC5				NDE	NDE	0	AT3G19980.1	FALSE	FALSE
Lsal_1_v8_lg_5	150320338	150320700	-	Lsal_1_v1_gn_5_00002524	150.32	NA	NA	lsal-MRC5				NDE	NDE	0	NA	FALSE	FALSE
Lsal_1_v8_lg_5	150323937	150324533	-	Lsal_1_v1_gn_5_00002525	150.324	NA	NA	lsal-MRC5				NDE	NDE	0	NA	FALSE	FALSE
Lsal_1_v8_lg_5	150372930	150374094	-	Lsal_1_v1_gn_5_00002526	150.373	NA	NA	lsal-MRC5				1.426	NDE	1	AT3G15760.1	TRUE	TRUE
Lsal_1_v8_lg_5	150537936	150539122	+	Lsal_1_v1_gn_5_00002527	150.538	NA	NA	lsal-MRC5				NDE	NDE	0	NA	FALSE	FALSE
Lsal_1_v8_lg_5	150885288	150907081	+	Lsal_1_v1_gn_5_00002528	150.885	NA	NA	lsal-MRC5				NDE	NDE	0	AT3G15730.1	TRUE	TRUE
Lsal_1_v8_lg_5	150931974	150935779	-	Lsal_1_v1_gn_5_00002529	150.932	NA	NA	lsal-MRC5				NDE	NDE	0	NA	FALSE	FALSE
Lsal_1_v8_lg_5	151059025	151062011	+	Lsal_1_v1_gn_5_00002530	151.059	NA	NA	lsal-MRC5				NDE	NDE	0	AT3G15730.1	TRUE	TRUE
Lsal_1_v8_lg_5	151070728	151073994	+	Lsal_1_v1_gn_5_00002531	151.071	NA	NA	lsal-MRC5				NDE	NDE	0	NA	FALSE	FALSE
Lsal_1_v8_lg_5	151115771	151118245	+	Lsal_1_v1_gn_5_00002532	151.116	NA	NA	lsal-MRC5				NDE	NDE	0	AT5G20150.1	TRUE	TRUE
Lsal_1_v8_lg_5	151140378	151142516	+	Lsal_1_v1_gn_5_00002533	151.14	NA	NA	lsal-MRC5				NDE	-1.059	1	AT2G41480.1	TRUE	TRUE
Lsal_1_v8_lg_5	151142870	151144640	+	Lsal_1_v1_gn_5_00002534	151.143	NA	NA	lsal-MRC5				NDE	NDE	0	NA	TRUE	TRUE
Lsal_1_v8_lg_5	151148494	151159880	-	Lsal_1_v1_gn_5_00002535	151.148	NA	NA	lsal-MRC5				NDE	NDE	0	AT5G51200.2	TRUE	TRUE
Lsal_1_v8_lg_5	151172222	151172557	-	Lsal_1_v1_gn_5_00002536	151.172	NA	NA	lsal-MRC5				NDE	NDE	0	AT1G33710.1	FALSE	FALSE
Lsal_1_v8_lg_5	151192885	151194133	+	Lsal_1_v1_gn_5_00002537	151.193	NA	NA	lsal-MRC5				NDE	NDE	0	AT5G25400.1	TRUE	TRUE
Lsal_1_v8_lg_5	151258527	151260815	+	Lsal_1_v1_gn_5_00002538	151.259	NA	NA	lsal-MRC5				NDE	NDE	0	AT4G32430.1	TRUE	TRUE
Lsal_1_v8_lg_5	151264383	151265880	-	Lsal_1_v1_gn_5_00002539	151.264	NA	NA	lsal-MRC5				NDE	1.563	1	AT5G20160.1	TRUE	TRUE
Lsal_1_v8_lg_5	151282093	151284462	+	Lsal_1_v1_gn_5_00002540	151.282	NA	NA	lsal-MRC5				NDE	NDE	0	AT1G26370.1	FALSE	FALSE
Lsal_1_v8_lg_5	151309606	151311410	+	Lsal_1_v1_gn_5_00002541	151.31	NA	NA	lsal-MRC5				NDE	NDE	0	NA	FALSE	FALSE
Lsal_1_v8_lg_5	151313222	151315012	-	Lsal_1_v1_gn_5_00002542	151.313	NA	NA	lsal-MRC5				NDE	NDE	0	AT3G57340.2	TRUE	TRUE
Lsal_1_v8_lg_5	151327468	151331121	+	Lsal_1_v1_gn_5_00002543	151.327	NA	NA	lsal-MRC5				NDE	NDE	0	AT4G32400.1	TRUE	TRUE
Lsal_1_v8_lg_5	151349220	151353186	-	Lsal_1_v1_gn_5_00002544	151.349	NA	NA	lsal-MRC5				NDE	NDE	0	AT3G58570.1	FALSE	TRUE
Lsal_1_v8_lg_5	151547302	151551990	-	Lsal_1_v1_gn_5_00002547	151.547	NA	NA	lsal-MRC5				NDE	NDE	0	AT5G20080.1	TRUE	TRUE
Lsal_1_v8_lg_5	151579900	151582344	-	Lsal_1_v1_gn_5_00002548	151.58	NA	NA	lsal-MRC5				NDE	NDE	0	AT4G39530.1	TRUE	TRUE
Lsal_1_v8_lg_5	151602394	151605723	+	Lsal_1_v1_gn_5_00002549	151.602	NA	NA	lsal-MRC5				NDE	NDE	0	AT4G38180.1	FALSE	FALSE
Lsal_1_v8_lg_5	151606741	151609535	-	Lsal_1_v1_gn_5_00002550	151.607	NA	NA	lsal-MRC5				NDE	NDE	0	NA	FALSE	FALSE
Lsal_1_v8_lg_5	151609661	151612089	-	Lsal_1_v1_gn_5_00002551	151.61	NA	NA	lsal-MRC5				NDE	NDE	0	NA	FALSE	FALSE
Lsal_1_v8_lg_5	151849262	151850054	+	Lsal_1_v1_gn_5_00002552	151.849	NA	NA	lsal-MRC5				NDE	NDE	0	NA	FALSE	FALSE
Lsal_1_v8_lg_5	151883262	151885489	-	Lsal_1_v1_gn_5_00002553	151.883	NA	NA	lsal-MRC5				NDE	NDE	0	AT5G57330.1	FALSE	FALSE
Lsal_1_v8_lg_5	151897021	151898210	-	Lsal_1_v1_gn_5_00002554	151.897	NA	NA	lsal-MRC5				NDE	NDE	0	NA	FALSE	FALSE
Lsal_1_v8_lg_5	152068866	152070056	+	Lsal_1_v1_gn_5_00002558	152.069	NA	NA	lsal-MRC5				NDE	NDE	0	AT5G20730.3	FALSE	FALSE
Lsal_1_v8_lg_5	152106855	152110130	+	Lsal_1_v1_gn_5_00002559	152.107	NA	NA	lsal-MRC5				NDE	NDE	0	NA	FALSE	FALSE
Lsal_1_v8_lg_5	152186243	152187728	+	Lsal_1_v1_gn_5_00002560	152.186	NA	NA	lsal-MRC5				NDE	NDE	0	AT1G75125.1	TRUE	TRUE
Lsal_1_v8_lg_5	152243470	152245182	+	Lsal_1_v1_gn_5_00002561	152.243	NA	NA	lsal-MRC5				NDE	NDE	0	AT5G47310.1	TRUE	TRUE
Lsal_1_v8_lg_5	152262711	152273936	-	Lsal_1_v1_gn_5_00002562	152.263	NA	NA	lsal-MRC5				NDE	NDE	0	AT5G20060.4	TRUE	TRUE
Lsal_1_v8_lg_5	152286090	152289135	+	Lsal_1_v1_gn_5_00002563	152.286	NA	NA	lsal-MRC5				NDE	NDE	0	AT1G04870.2	TRUE	TRUE
Lsal_1_v8_lg_5	152297466	152300196	+	Lsal_1_v1_gn_5_00002564	152.297	NA	NA	lsal-MRC5				NDE	NDE	0	AT5G20030.2	TRUE	TRUE
Lsal_1_v8_lg_5	152364631	152365485	-	Lsal_1_v1_gn_5_00002565	152.365	NA	NA	lsal-MRC5				NDE	NDE	0	NA	FALSE	FALSE
Lsal_1_v8_lg_5	152368543	152370047	-	Lsal_1_v1_gn_5_00002566	152.369	NA	NA	lsal-MRC5				NDE	NDE	0	NA	FALSE	FALSE
Lsal_1_v8_lg_5	152461680	152464846	-	Lsal_1_v1_gn_5_00002567	152.462	NA	NA	lsal-MRC5				NDE	NDE	0	AT3G05850.1	FALSE	FALSE
Lsal_1_v8_lg_5	152474840	152478668	-	Lsal_1_v1_gn_5_00002568	152.475	NA	NA	lsal-MRC5				NDE	NDE	0	AT2G26710.1	FALSE	FALSE
Lsal_1_v8_lg_5	152513765	152520098	-	Lsal_1_v1_gn_5_00002569	152.514	NA	NA	lsal-MRC5				NDE	NDE	0	AT4G04920.1	FALSE	FALSE
Lsal_1_v8_lg_5	152678968	152679777	-	Lsal_1_v1_gn_5_00002571	152.679	NA	NA	lsal-MRC5				NDE	NDE	0	NA	FALSE	FALSE
Lsal_1_v8_lg_5	152916563	152917186	+	Lsal_1_v1_gn_5_00002572	152.917	NA	NA	lsal-MRC5				NDE	NDE	0	NA	FALSE	FALSE
Lsal_1_v8_lg_5	152921222	152922267	+	Lsal_1_v1_gn_5_00002573	152.921	NA	NA	lsal-MRC5				NDE	NDE	0	NA	FALSE	FALSE
Lsal_1_v8_lg_5	152936881	152938868	+	Lsal_1_v1_gn_5_00002575	152.937	NA	NA	lsal-MRC5				NDE	NDE	0	NA	FALSE	FALSE
Lsal_1_v8_lg_5	152969496	152971404	+	Lsal_1_v1_gn_5_00002577	152.969	NA	NA	lsal-MRC5				NDE	NDE	0	AT1G21650.2	FALSE	FALSE
Lsal_1_v8_lg_5	153086816	153090325	+	Lsal_1_v1_gn_5_00002578	153.087	NA	NA	lsal-MRC5				NDE	NDE	0	AT5G17020.2	FALSE	FALSE
Lsal_1_v8_lg_5	153113889	153117398	-	Lsal_1_v1_gn_5_00002579	153.114	NA	NA	lsal-MRC5				NDE	NDE	0	AT5G17020.2	FALSE	FALSE
Lsal_1_v8_lg_5	153319651	153322323	+	Lsal_1_v1_gn_5_00002580	153.32	NA	NA	lsal-MRC5				NDE	NDE	0	AT4G29010.1	FALSE	FALSE
Lsal_1_v8_lg_5	153334326	153337585	+	Lsal_1_v1_gn_5_00002581	153.334	NA	NA	lsal-MRC5				NDE	NDE	0	AT4G29010.1	FALSE	FALSE
Lsal_1_v8_lg_5	153351835	153354514	-	Lsal_1_v1_gn_5_00002582	153.352	NA	NA	lsal-MRC5				NDE	NDE	0	AT4G29010.1	FALSE	FALSE
Lsal_1_v8_lg_5	153449077	153450828	+	Lsal_1_v1_gn_5_00002583	153.449	NA	NA	lsal-MRC5				NDE	NDE	0	NA	TRUE	TRUE
Lsal_1_v8_lg_5	153477718	153480398	+	Lsal_1_v1_gn_5_00002584	153.478	NA	NA	lsal-MRC5				NDE	NDE	0	NA	TRUE	TRUE
Lsal_1_v8_lg_5	153526737	153528740	-	Lsal_1_v1_gn_5_00002587	153.527	NA	NA	lsal-MRC5				NDE	NDE	0	AT1G31430.2	TRUE	TRUE
Lsal_1_v8_lg_5	153547346	153548380	+	Lsal_1_v1_gn_5_00002588	153.547	NA	NA	lsal-MRC5				NDE	NDE	0	AT5G19980.1	TRUE	TRUE
Lsal_1_v8_lg_5	153622495	153623694	+	Lsal_1_v1_gn_5_00002589	153.622	NA	NA	lsal-MRC5				NDE	NDE	0	AT5G19970.1	TRUE	TRUE
Lsal_1_v8_lg_5	153704244	153706313	+	Lsal_1_v1_gn_5_00002590	153.704	NA	NA	lsal-MRC5				NDE	NDE	0	NA	FALSE	FALSE
Lsal_1_v8_lg_5	153935547	153936901	+	Lsal_1_v1_gn_5_00002591	153.936	NA	NA	lsal-MRC5				NDE	NDE	0	NA	FALSE	FALSE
Lsal_1_v8_lg_5	153986881	153987258	+	Lsal_1_v1_gn_5_00002592	153.987	NA	NA	lsal-MRC5				NDE	NDE	0	NA	FALSE	FALSE
Lsal_1_v8_lg_5	154204585	154207095	+	Lsal_1_v1_gn_5_00002593	154.205	NA	NA	lsal-MRC5				NDE	NDE	0	AT5G55740.1	TRUE	TRUE
Lsal_1_v8_lg_5	154250871	154253127	+	Lsal_1_v1_gn_5_00002594	154.251	NA	NA	lsal-MRC5				NDE	NDE	0	NA	FALSE	FALSE
Lsal_1_v8_lg_5	154255316	154258010	-	Lsal_1_v1_gn_5_00002595	154.255	NA	NA	lsal-MRC5				NDE	NDE	0	NA	FALSE	FALSE
Lsal_1_v8_lg_5	154374505	154375692	+	Lsal_1_v1_gn_5_00002596	154.375	NA	NA	lsal-MRC5				NDE	NDE	0	AT2G26730.1	TRUE	TRUE
Lsal_1_v8_lg_5	154454579	154455148	-	Lsal_1_v1_gn_5_00002598	154.455	NA	NA	lsal-MRC5				NDE	NDE	0	NA	FALSE	FALSE
Lsal_1_v8_lg_5	154485666	154489542	+	Lsal_1_v1_gn_5_00002599	154.486	NA	NA	lsal-MRC5				NDE	NDE	0	AT4G32551.1	TRUE	TRUE
Lsal_1_v8_lg_5	154508341	154516107	-	Lsal_1_v1_gn_5_00002600	154.508	NA	NA	lsal-MRC5				NDE	NDE	0	AT2G26910.1	TRUE	TRUE
Lsal_1_v8_lg_5	154516147	154516945	-	Lsal_1_v1_gn_5_00002601	154.516	NA	NA	lsal-MRC5				NDE	NDE	0	NA	TRUE	TRUE
Lsal_1_v8_lg_5	154551358	154552038	+	Lsal_1_v1_gn_5_00002603	154.551	NA	NA	lsal-MRC5				NDE	NDE	0	NA	FALSE	FALSE
Lsal_1_v8_lg_5	154615211	154615867	+	Lsal_1_v1_gn_5_00002604	154.615	NA	NA	lsal-MRC5				NDE	NDE	0	NA	FALSE	FALSE
Lsal_1_v8_lg_5	154616484	154619503	+	Lsal_1_v1_gn_5_00002605	154.616	NA	NA	lsal-MRC5				NDE	NDE	0	NA	FALSE	FALSE
Lsal_1_v8_lg_5	154712194	154714272	-	Lsal_1_v1_gn_5_00002606	154.712	NA	NA	lsal-MRC5				NDE	NDE	0	AT1G70190.2	TRUE	TRUE
Lsal_1_v8_lg_5	154714424	154718082	+	Lsal_1_v1_gn_5_00002607	154.714	NA	NA	lsal-MRC5				NDE	NDE	0	AT5G19950.3	TRUE	TRUE
Lsal_1_v8_lg_5	154725532	154728239	-	Lsal_1_v1_gn_5_00002608	154.726	NA	NA	lsal-MRC5				NDE	NDE	0	AT5G25510.1	TRUE	TRUE
Lsal_1_v8_lg_5	154808236	154816129	+	Lsal_1_v1_gn_5_00002609	154.808	NA	NA	lsal-MRC5				NDE	NDE	0	AT5G03300.1	FALSE	FALSE
Lsal_1_v8_lg_5	154833771	154839207	-	Lsal_1_v1_gn_5_00002610	154.834	NA	NA	lsal-MRC5				NDE	-2.792	1	AT1G08510.1	FALSE	TRUE
Lsal_1_v8_lg_5	154862583	154864862	-	Lsal_1_v1_gn_5_00002611	154.863	NA	NA	lsal-MRC5				NDE	NDE	0	AT1G08510.1	TRUE	TRUE
Lsal_1_v8_lg_5	154909345	154911231	-	Lsal_1_v1_gn_5_00002612	154.909	NA	NA	lsal-MRC5				NDE	NDE	0	AT1G08510.1	FALSE	TRUE
Lsal_1_v8_lg_5	155001217	155003909	-	Lsal_1_v1_gn_5_00002613	155.001	NA	NA	lsal-MRC5				NDE	NDE	0	AT1G08510.1	TRUE	TRUE
Lsal_1_v8_lg_5	155099361	155102198	+	Lsal_1_v1_gn_5_00002614	155.099	NA	NA	lsal-MRC5				NDE	NDE	0	AT4G32600.2	TRUE	TRUE
Lsal_1_v8_lg_5	155104445	155116359	-	Lsal_1_v1_gn_5_00002615	155.104	NA	NA	lsal-MRC5				NDE	NDE	0	AT2G26890.1	TRUE	TRUE
Lsal_1_v8_lg_5	155169209	155172450	-	Lsal_1_v1_gn_5_00002616	155.169	NA	NA	lsal-MRC5				NDE	NDE	0	AT2G25670.2	TRUE	TRUE
Lsal_1_v8_lg_5	155174055	155178179	-	Lsal_1_v1_gn_5_00002617	155.174	NA	NA	lsal-MRC5				NDE	NDE	0	AT3G24350.1	TRUE	TRUE
Lsal_1_v8_lg_5	155191437	155193428	-	Lsal_1_v1_gn_5_00002618	155.191	NA	NA	lsal-MRC5				NDE	NDE	0	AT3G24330.1	TRUE	TRUE
Lsal_1_v8_lg_5	155236025	155236683	+	Lsal_1_v1_gn_5_00002619	155.236	NA	NA	lsal-MRC5				NDE	NDE	0	NA	FALSE	FALSE
Lsal_1_v8_lg_5	155240481	155244740	-	Lsal_1_v1_gn_5_00002620	155.24	NA	NA	lsal-MRC5				NDE	NDE	0	AT3G56120.1	TRUE	TRUE
Lsal_1_v8_lg_5	155250949	155254142	-	Lsal_1_v1_gn_5_00002621	155.251	NA	NA	lsal-MRC5				NDE	NDE	0	AT3G42170.2	FALSE	FALSE
Lsal_1_v8_lg_5	155388010	155393547	-	Lsal_1_v1_gn_5_00002622	155.388	NA	NA	lsal-MRC5				NDE	NDE	0	AT5G48580.1	FALSE	FALSE
Lsal_1_v8_lg_5	155603289	155603702	-	Lsal_1_v1_gn_5_00002623	155.603	NA	NA	lsal-MRC5				NDE	NDE	0	AT2G38020.1	FALSE	FALSE
Lsal_1_v8_lg_5	155618333	155619541	-	Lsal_1_v1_gn_5_00002624	155.618	NA	NA	lsal-MRC5				NDE	NDE	0	NA	FALSE	FALSE
Lsal_1_v8_lg_5	156070816	156072665	-	Lsal_1_v1_gn_5_00002626	156.071	NA	NA	lsal-MRC5				NDE	NDE	0	AT5G55220.1	TRUE	TRUE
Lsal_1_v8_lg_5	156073350	156073807	-	Lsal_1_v1_gn_5_00002627	156.073	NA	NA	lsal-MRC5				NDE	NDE	0	AT5G55220.1	TRUE	TRUE
Lsal_1_v8_lg_5	156079002	156080007	+	Lsal_1_v1_gn_5_00002630	156.079	NA	NA	lsal-MRC5				NDE	NDE	0	AT3G51030.1	TRUE	TRUE
Lsal_1_v8_lg_5	156080342	156085491	-	Lsal_1_v1_gn_5_00002631	156.08	NA	NA	lsal-MRC5				NDE	NDE	0	NA	FALSE	FALSE
Lsal_1_v8_lg_5	156431125	156433301	+	Lsal_1_v1_gn_5_00002633	156.431	NA	NA	lsal-MRC5				NDE	NDE	0	AT1G52360.4	FALSE	FALSE
Lsal_1_v8_lg_5	156516695	156519270	-	Lsal_1_v1_gn_5_00002634	156.517	NA	NA	lsal-MRC5				NDE	-1.171	1	AT3G24450.1	TRUE	TRUE
Lsal_1_v8_lg_5	156697499	156697920	+	Lsal_1_v1_gn_5_00002635	156.697	NA	NA	lsal-MRC5				NDE	NDE	0	NA	FALSE	FALSE
Lsal_1_v8_lg_5	156698711	156699766	-	Lsal_1_v1_gn_5_00002636	156.699	NA	NA	lsal-MRC5				NDE	NDE	0	AT3G05850.1	FALSE	FALSE
Lsal_1_v8_lg_5	156903694	156911006	-	Lsal_1_v1_gn_5_00002637	156.904	NA	NA	lsal-MRC5				NDE	-1.653	1	AT3G24460.2	TRUE	TRUE
Lsal_1_v8_lg_5	157343382	157345786	-	Lsal_1_v1_gn_5_00002638	157.343	NA	NA	lsal-MRC5				NDE	NDE	0	AT4G27940.1	FALSE	FALSE
Lsal_1_v8_lg_5	157369465	157370034	+	Lsal_1_v1_gn_5_00002640	157.369	NA	NA	lsal-MRC5				NDE	NDE	0	NA	FALSE	FALSE
Lsal_1_v8_lg_5	157565225	157569213	-	Lsal_1_v1_gn_5_00002642	157.565	NA	NA	lsal-MRC5				NDE	NDE	0	AT5G19600.1	FALSE	FALSE
Lsal_1_v8_lg_5	157582860	157584248	-	Lsal_1_v1_gn_5_00002643	157.583	NA	NA	lsal-MRC5				NDE	NDE	0	AT5G64730.1	FALSE	FALSE
Lsal_1_v8_lg_5	157632366	157637597	-	Lsal_1_v1_gn_5_00002644	157.632	NA	NA	lsal-MRC5				NDE	NDE	0	AT5G19600.1	TRUE	TRUE
Lsal_1_v8_lg_5	157813370	157813731	+	Lsal_1_v1_gn_5_00002646	157.813	NA	NA	lsal-MRC5				NDE	NDE	0	ATCG00490.1	FALSE	FALSE
Lsal_1_v8_lg_5	158061980	158066161	-	Lsal_1_v1_gn_5_00002648	158.062	NA	NA	lsal-MRC5				NDE	NDE	0	AT5G19610.1	TRUE	TRUE
Lsal_1_v8_lg_5	158066552	158072225	-	Lsal_1_v1_gn_5_00002649	158.067	NA	NA	lsal-MRC5				NDE	NDE	0	AT3G24503.1	TRUE	TRUE
Lsal_1_v8_lg_5	158076582	158077234	+	Lsal_1_v1_gn_5_00002650	158.077	NA	NA	lsal-MRC5				NDE	NDE	0	AT1G24020.2	FALSE	TRUE
Lsal_1_v8_lg_5	158106121	158107059	+	Lsal_1_v1_gn_5_00002651	158.106	NA	NA	lsal-MRC5				NDE	NDE	0	AT1G24020.2	TRUE	TRUE
Lsal_1_v8_lg_5	158118764	158123027	-	Lsal_1_v1_gn_5_00002652	158.119	NA	NA	lsal-MRC5				1.784	2.561	1	AT3G24503.1	TRUE	TRUE
Lsal_1_v8_lg_5	158200562	158201818	+	Lsal_1_v1_gn_5_00002653	158.201	NA	NA	lsal-MRC5				NDE	NDE	0	NA	FALSE	FALSE
Lsal_1_v8_lg_5	158203916	158204461	-	Lsal_1_v1_gn_5_00002654	158.204	NA	NA	lsal-MRC5				NDE	NDE	0	NA	FALSE	FALSE
Lsal_1_v8_lg_5	158223138	158227116	-	Lsal_1_v1_gn_5_00002655	158.223	NA	NA	lsal-MRC5				NDE	NDE	0	AT3G24503.1	TRUE	TRUE
Lsal_1_v8_lg_5	158301419	158302099	-	Lsal_1_v1_gn_5_00002658	158.301	NA	NA	lsal-MRC5				NDE	NDE	0	AT3G29300.2	FALSE	FALSE
Lsal_1_v8_lg_5	158325779	158327700	+	Lsal_1_v1_gn_5_00002659	158.326	NA	NA	lsal-MRC5				NDE	NDE	0	AT3G24515.1	TRUE	TRUE
Lsal_1_v8_lg_5	158336416	158336838	+	Lsal_1_v1_gn_5_00002660	158.336	NA	NA	lsal-MRC5				NDE	NDE	0	NA	FALSE	FALSE
Lsal_1_v8_lg_5	158349649	158351882	+	Lsal_1_v1_gn_5_00002661	158.35	NA	NA	lsal-MRC5				NDE	NDE	0	AT3G42170.2	TRUE	TRUE
Lsal_1_v8_lg_5	158352009	158352755	+	Lsal_1_v1_gn_5_00002662	158.352	NA	NA	lsal-MRC5				NDE	NDE	0	AT3G42170.2	FALSE	FALSE
Lsal_1_v8_lg_5	158368723	158371423	-	Lsal_1_v1_gn_5_00002663	158.369	NA	NA	lsal-MRC5				NDE	NDE	0	AT2G20120.2	TRUE	TRUE
Lsal_1_v8_lg_5	158377249	158380225	-	Lsal_1_v1_gn_5_00002665	158.377	NA	NA	lsal-MRC5				NDE	NDE	0	AT3G24630.2	TRUE	TRUE
Lsal_1_v8_lg_5	158425808	158428588	+	Lsal_1_v1_gn_5_00002666	158.426	NA	NA	lsal-MRC5				NDE	NDE	0	AT1G79860.1	TRUE	TRUE
Lsal_1_v8_lg_5	158427984	158431268	-	Lsal_1_v1_gn_5_00002667	158.428	NA	NA	lsal-MRC5				NDE	NDE	0	AT5G11520.1	TRUE	TRUE
Lsal_1_v8_lg_5	158452025	158454197	-	Lsal_1_v1_gn_5_00002669	158.452	NA	NA	lsal-MRC5				NDE	NDE	0	AT3G16100.1	TRUE	TRUE
Lsal_1_v8_lg_5	158454874	158458699	-	Lsal_1_v1_gn_5_00002670	158.455	NA	NA	lsal-MRC5				NDE	NDE	0	AT3G24550.1	TRUE	TRUE
Lsal_1_v8_lg_5	158539733	158543943	-	Lsal_1_v1_gn_5_00002671	158.54	NA	NA	lsal-MRC5				NDE	1.288	1	AT4G13250.1	TRUE	TRUE
Lsal_1_v8_lg_5	158593741	158594099	-	Lsal_1_v1_gn_5_00002672	158.594	NA	NA	lsal-MRC5				NDE	NDE	0	NA	FALSE	FALSE
Lsal_1_v8_lg_5	158694591	158698776	+	Lsal_1_v1_gn_5_00002673	158.695	NA	NA	lsal-MRC5				NDE	NDE	0	AT3G55990.1	FALSE	FALSE
Lsal_1_v8_lg_5	158742777	158743571	+	Lsal_1_v1_gn_5_00002674	158.743	NA	NA	lsal-MRC5				NDE	NDE	0	AT5G19650.1	TRUE	TRUE
Lsal_1_v8_lg_5	158755471	158756229	-	Lsal_1_v1_gn_5_00002675	158.755	NA	NA	lsal-MRC5				NDE	NDE	0	NA	FALSE	FALSE
Lsal_1_v8_lg_5	158806883	158808509	-	Lsal_1_v1_gn_5_00002676	158.807	NA	NA	lsal-MRC5				NDE	NDE	0	AT3G59280.1	TRUE	TRUE
Lsal_1_v8_lg_5	158810654	158812097	-	Lsal_1_v1_gn_5_00002677	158.811	NA	NA	lsal-MRC5				NDE	NDE	0	AT3G59280.1	TRUE	TRUE
Lsal_1_v8_lg_5	158937031	158939467	-	Lsal_1_v1_gn_5_00002678	158.937	NA	NA	lsal-MRC5				NDE	NDE	0	AT4G13260.1	TRUE	TRUE
Lsal_1_v8_lg_5	158969892	158970409	-	Lsal_1_v1_gn_5_00002679	158.97	NA	NA	lsal-MRC5				NDE	NDE	0	NA	FALSE	FALSE
Lsal_1_v8_lg_5	158983159	158986465	-	Lsal_1_v1_gn_5_00002680	158.983	NA	NA	lsal-MRC5				NDE	NDE	0	NA	FALSE	FALSE
Lsal_1_v8_lg_5	159237043	159238115	-	Lsal_1_v1_gn_5_00002681	159.237	NA	NA	lsal-MRC5				NDE	NDE	0	AT3G24520.1	TRUE	TRUE
Lsal_1_v8_lg_5	159611014	159614270	-	Lsal_1_v1_gn_5_00002682	159.611	NA	NA	lsal-MRC5				NDE	NDE	0	AT1G48430.2	FALSE	FALSE
Lsal_1_v8_lg_5	159617100	159617804	-	Lsal_1_v1_gn_5_00002683	159.617	NA	NA	lsal-MRC5				NDE	NDE	0	NA	FALSE	FALSE
Lsal_1_v8_lg_5	159678990	159682707	-	Lsal_1_v1_gn_5_00002684	159.679	NA	NA	lsal-MRC5				NDE	NDE	0	AT3G16060.1	TRUE	TRUE
Lsal_1_v8_lg_5	159716434	159721657	+	Lsal_1_v1_gn_5_00002685	159.716	NA	NA	lsal-MRC5				NDE	NDE	0	AT5G19660.1	TRUE	TRUE
Lsal_1_v8_lg_5	159721897	159725144	-	Lsal_1_v1_gn_5_00002686	159.722	NA	NA	lsal-MRC5				NDE	NDE	0	AT2G32230.2	TRUE	TRUE
Lsal_1_v8_lg_5	159742072	159742693	-	Lsal_1_v1_gn_5_00002688	159.742	NA	NA	lsal-MRC5				NDE	NDE	0	NA	FALSE	FALSE
Lsal_1_v8_lg_5	159761419	159762591	+	Lsal_1_v1_gn_5_00002690	159.761	NA	NA	lsal-MRC5				NDE	NDE	0	AT5G41020.1	TRUE	TRUE
Lsal_1_v8_lg_5	159820060	159825297	+	Lsal_1_v1_gn_5_00002691	159.82	NA	NA	lsal-MRC5				NDE	NDE	0	AT4G29010.1	TRUE	TRUE
Lsal_1_v8_lg_5	159826947	159827860	-	Lsal_1_v1_gn_5_00002692	159.827	NA	NA	lsal-MRC5				NDE	NDE	0	NA	FALSE	FALSE
Lsal_1_v8_lg_5	159842324	159845555	-	Lsal_1_v1_gn_5_00002693	159.842	NA	NA	lsal-MRC5				NDE	NDE	0	AT4G28990.1	TRUE	TRUE
Lsal_1_v8_lg_5	159846130	159846438	+	Lsal_1_v1_gn_5_00002694	159.846	NA	NA	lsal-MRC5				NDE	NDE	0	NA	FALSE	FALSE
Lsal_1_v8_lg_5	159858509	159860771	-	Lsal_1_v1_gn_5_00002695	159.859	NA	NA	lsal-MRC5				NDE	NDE	0	AT4G28950.1	TRUE	TRUE
Lsal_1_v8_lg_5	159885875	159887024	-	Lsal_1_v1_gn_5_00002696	159.886	NA	NA	lsal-MRC5	TRUE			NDE	NDE	0	AT1G65980.1	TRUE	TRUE
Lsal_1_v8_lg_5	159915289	159916489	-	Lsal_1_v1_gn_5_00002697	159.915	NA	NA	lsal-MRC5	TRUE			NDE	NDE	0	AT1G47550.1	FALSE	FALSE
Lsal_1_v8_lg_5	159942568	159942978	-	Lsal_1_v1_gn_5_00002699	159.943	NA	NA	lsal-MRC5	TRUE			NDE	NDE	0	NA	FALSE	FALSE
Lsal_1_v8_lg_5	160017535	160023433	-	Lsal_1_v1_gn_5_00002700	160.018	NA	NA	lsal-MRC5	TRUE			NDE	NDE	0	AT4G29060.1	TRUE	TRUE
Lsal_1_v8_lg_5	160257588	160258575	+	Lsal_1_v1_gn_5_00002702	160.258	NA	NA	lsal-MRC5	TRUE			NDE	NDE	0	NA	FALSE	FALSE
Lsal_1_v8_lg_5	160282597	160282905	+	Lsal_1_v1_gn_5_00002703	160.283	NA	NA	lsal-MRC5	TRUE			NDE	NDE	0	NA	FALSE	FALSE
Lsal_1_v8_lg_5	160321792	160324513	+	Lsal_1_v1_gn_5_00002704	160.322	NA	NA	lsal-MRC5	TRUE			NDE	NDE	0	AT5G46630.1	FALSE	FALSE
Lsal_1_v8_lg_5	160459403	160461940	+	Lsal_1_v1_gn_5_00002705	160.459	NA	NA	lsal-MRC5	TRUE			NDE	NDE	0	AT2G20080.1	FALSE	FALSE
Lsal_1_v8_lg_5	160606493	160608133	+	Lsal_1_v1_gn_5_00002706	160.606	NA	NA	lsal-MRC5	TRUE			NDE	NDE	0	NA	FALSE	FALSE
Lsal_1_v8_lg_5	160650461	160655811	+	Lsal_1_v1_gn_5_00002707	160.65	NA	NA	lsal-MRC5	TRUE			NDE	NDE	0	AT5G19580.1	FALSE	FALSE
Lsal_1_v8_lg_5	160746978	160747622	-	Lsal_1_v1_gn_5_00002708	160.747	NA	NA	lsal-MRC5	TRUE			NDE	NDE	0	NA	FALSE	FALSE
Lsal_1_v8_lg_5	160813166	160813822	-	Lsal_1_v1_gn_5_00002709	160.813	NA	NA	lsal-MRC5	TRUE			NDE	NDE	0	AT5G60440.1	FALSE	FALSE
Lsal_1_v8_lg_5	160830687	160841553	-	Lsal_1_v1_gn_5_00002710	160.831	NA	NA	lsal-MRC5	TRUE			NDE	NDE	0	NA	FALSE	FALSE
Lsal_1_v8_lg_5	160842074	160846740	+	Lsal_1_v1_gn_5_00002711	160.842	NA	NA	lsal-MRC5	TRUE			1.419	1.259	1	AT1G77210.2	TRUE	TRUE
Lsal_1_v8_lg_5	160848304	160850500	+	Lsal_1_v1_gn_5_00002713	160.848	NA	NA	lsal-MRC5	TRUE			NDE	NDE	0	AT5G37000.1	TRUE	TRUE
Lsal_1_v8_lg_5	160854371	160857252	+	Lsal_1_v1_gn_5_00002714	160.854	NA	NA	lsal-MRC5	TRUE			NDE	NDE	0	AT5G19670.2	TRUE	TRUE
Lsal_1_v8_lg_5	161463008	161463406	-	Lsal_1_v1_gn_5_00002715	161.463	NA	NA	lsal-MRC5	TRUE			NDE	NDE	0	NA	FALSE	FALSE
Lsal_1_v8_lg_5	161665567	161667460	-	Lsal_1_v1_gn_5_00002717	161.666	NA	NA	lsal-MRC5	TRUE			NDE	NDE	0	AT5G05800.5	FALSE	FALSE
Lsal_1_v8_lg_5	161841525	161848353	-	Lsal_1_v1_gn_5_00002719	161.842	NA	NA	lsal-MRC5	TRUE			NDE	NDE	0	AT5G19690.1	TRUE	TRUE
Lsal_1_v8_lg_5	161854866	161857643	-	Lsal_1_v1_gn_5_00002720	161.855	NA	NA	lsal-MRC5	TRUE			NDE	NDE	0	AT5G19680.1	TRUE	TRUE
Lsal_1_v8_lg_5	161878616	161880332	-	Lsal_1_v1_gn_5_00002721	161.879	NA	NA	lsal-MRC5	TRUE			NDE	NDE	0	NA	TRUE	TRUE
Lsal_1_v8_lg_5	161963998	161964820	-	Lsal_1_v1_gn_5_00002722	161.964	NA	NA	lsal-MRC5	TRUE			NDE	NDE	0	NA	FALSE	FALSE
Lsal_1_v8_lg_5	162010283	162012532	-	Lsal_1_v1_gn_5_00002723	162.01	NA	NA	lsal-MRC5	TRUE			NDE	NDE	0	NA	TRUE	TRUE
Lsal_1_v8_lg_5	162168028	162172154	-	Lsal_1_v1_gn_5_00002725	162.168	NA	NA	lsal-MRC5	TRUE			NDE	NDE	0	AT4G37990.1	TRUE	TRUE
Lsal_1_v8_lg_5	162205095	162211973	-	Lsal_1_v1_gn_5_00002726	162.205	NA	NA	lsal-MRC5	TRUE			NDE	NDE	0	AT2G19930.2	TRUE	TRUE
Lsal_1_v8_lg_5	162258297	162259829	-	Lsal_1_v1_gn_5_00002727	162.258	NA	NA	lsal-MRC5	TRUE			NDE	NDE	0	AT2G34930.1	FALSE	FALSE
Lsal_1_v8_lg_5	162259980	162260777	-	Lsal_1_v1_gn_5_00002728	162.26	NA	NA	lsal-MRC5	TRUE			NDE	NDE	0	AT2G34930.1	FALSE	FALSE
Lsal_1_v8_lg_5	162267253	162268339	+	Lsal_1_v1_gn_5_00002729	162.267	NA	NA	lsal-MRC5	TRUE			NDE	NDE	0	NA	FALSE	FALSE
Lsal_1_v8_lg_5	162268757	162269214	-	Lsal_1_v1_gn_5_00002730	162.269	NA	NA	lsal-MRC5	TRUE			NDE	NDE	0	NA	FALSE	FALSE
Lsal_1_v8_lg_5	162270941	162272011	-	Lsal_1_v1_gn_5_00002731	162.271	NA	NA	lsal-MRC5	TRUE			NDE	NDE	0	AT5G15685.1	FALSE	FALSE
Lsal_1_v8_lg_5	162306668	162308100	+	Lsal_1_v1_gn_5_00002732	162.307	NA	NA	lsal-MRC5	TRUE			NDE	NDE	0	NA	FALSE	FALSE
Lsal_1_v8_lg_5	162339084	162340379	+	Lsal_1_v1_gn_5_00002733	162.339	NA	NA	lsal-MRC5	TRUE			NDE	NDE	0	NA	FALSE	FALSE
Lsal_1_v8_lg_5	162342640	162345717	+	Lsal_1_v1_gn_5_00002734	162.343	NA	NA	lsal-MRC5	TRUE			NDE	NDE	0	AT5G15685.1	FALSE	FALSE
Lsal_1_v8_lg_5	162346568	162346948	-	Lsal_1_v1_gn_5_00002735	162.347	NA	NA	lsal-MRC5	TRUE			NDE	NDE	0	NA	FALSE	FALSE
Lsal_1_v8_lg_5	162354771	162355088	-	Lsal_1_v1_gn_5_00002736	162.355	NA	NA	lsal-MRC5	TRUE			NDE	NDE	0	NA	FALSE	FALSE
Lsal_1_v8_lg_5	162427777	162428424	-	Lsal_1_v1_gn_5_00002737	162.428	NA	NA	lsal-MRC5	TRUE			NDE	NDE	0	AT2G37410.2	TRUE	TRUE
Lsal_1_v8_lg_5	162430773	162432581	+	Lsal_1_v1_gn_5_00002738	162.431	NA	NA	lsal-MRC5	TRUE			NDE	NDE	0	AT2G19870.1	TRUE	TRUE
Lsal_1_v8_lg_5	162435494	162439389	+	Lsal_1_v1_gn_5_00002739	162.435	NA	NA	lsal-MRC5	TRUE			NDE	NDE	0	AT2G19880.1	TRUE	TRUE
Lsal_1_v8_lg_5	162460745	162461161	-	Lsal_1_v1_gn_5_00002740	162.461	NA	NA	lsal-MRC5	TRUE			NDE	NDE	0	AT1G29930.1	TRUE	TRUE
Lsal_1_v8_lg_5	162502119	162505314	+	Lsal_1_v1_gn_5_00002741	162.502	NA	NA	lsal-MRC5	TRUE			NDE	NDE	0	AT3G05850.1	FALSE	FALSE
Lsal_1_v8_lg_5	162507501	162508996	-	Lsal_1_v1_gn_5_00002742	162.508	NA	NA	lsal-MRC5	TRUE			NDE	NDE	0	AT3G16490.1	FALSE	FALSE
Lsal_1_v8_lg_5	162582272	162586873	-	Lsal_1_v1_gn_5_00002743	162.582	NA	NA	lsal-MRC5	TRUE			NDE	NDE	0	AT5G19730.1	TRUE	TRUE
Lsal_1_v8_lg_5	162736108	162737110	-	Lsal_1_v1_gn_5_00002746	162.736	NA	NA	lsal-MRC5	TRUE			NDE	NDE	0	NA	FALSE	FALSE
Lsal_1_v8_lg_5	162747360	162750814	-	Lsal_1_v1_gn_5_00002747	162.747	NA	NA	lsal-MRC5	TRUE			NDE	NDE	0	AT5G56580.1	TRUE	TRUE
Lsal_1_v8_lg_5	162789902	162791700	-	Lsal_1_v1_gn_5_00002748	162.79	NA	NA	lsal-MRC5	TRUE			NDE	NDE	0	AT4G29350.1	TRUE	TRUE
Lsal_1_v8_lg_5	162811012	162811779	+	Lsal_1_v1_gn_5_00002749	162.811	NA	NA	lsal-MRC5	TRUE			NDE	NDE	0	NA	FALSE	FALSE
Lsal_1_v8_lg_5	162897190	162897639	-	Lsal_1_v1_gn_5_00002751	162.897	NA	NA	lsal-MRC5	TRUE			NDE	NDE	0	NA	FALSE	FALSE
Lsal_1_v8_lg_5	162901381	162902665	-	Lsal_1_v1_gn_5_00002752	162.901	NA	NA	lsal-MRC5	TRUE			NDE	NDE	0	AT4G29340.1	FALSE	FALSE
Lsal_1_v8_lg_5	162914447	162916868	-	Lsal_1_v1_gn_5_00002753	162.914	NA	NA	lsal-MRC5	TRUE			NDE	NDE	0	AT1G67623.1	FALSE	FALSE
Lsal_1_v8_lg_5	162931219	162935086	-	Lsal_1_v1_gn_5_00002754	162.931	NA	NA	lsal-MRC5	TRUE			NDE	NDE	0	AT4G29330.1	TRUE	TRUE
Lsal_1_v8_lg_5	162944613	162946927	+	Lsal_1_v1_gn_5_00002755	162.945	NA	NA	lsal-MRC5	TRUE			NDE	NDE	0	AT4G29260.1	TRUE	TRUE
Lsal_1_v8_lg_5	163066196	163073507	-	Lsal_1_v1_gn_5_00002756	163.066	NA	NA	lsal-MRC5	TRUE			NDE	NDE	0	AT4G29230.2	TRUE	TRUE
Lsal_1_v8_lg_5	163085146	163088344	+	Lsal_1_v1_gn_5_00002757	163.085	NA	NA	lsal-MRC5	TRUE			NDE	NDE	0	NA	FALSE	FALSE
Lsal_1_v8_lg_5	163095994	163096428	-	Lsal_1_v1_gn_5_00002759	163.096	NA	NA	lsal-MRC5	TRUE			NDE	NDE	0	NA	FALSE	FALSE
Lsal_1_v8_lg_5	163272838	163275414	-	Lsal_1_v1_gn_5_00002760	163.273	NA	NA	lsal-MRC5	TRUE			NDE	NDE	0	AT1G06740.1	FALSE	FALSE
Lsal_1_v8_lg_5	163319634	163324124	-	Lsal_1_v1_gn_5_00002761	163.32	NA	NA	lsal-MRC5	TRUE			NDE	NDE	0	AT1G51980.1	TRUE	TRUE
Lsal_1_v8_lg_5	163334542	163342468	-	Lsal_1_v1_gn_5_00002762	163.335	NA	NA	lsal-MRC5	TRUE			NDE	NDE	0	AT4G29210.1	TRUE	TRUE
Lsal_1_v8_lg_5	163389826	163393133	+	Lsal_1_v1_gn_5_00002763	163.39	NA	NA	lsal-MRC5	TRUE			NDE	NDE	0	AT4G29170.1	TRUE	TRUE
Lsal_1_v8_lg_5	163409483	163413145	+	Lsal_1_v1_gn_5_00002764	163.409	NA	NA	lsal-MRC5	TRUE			NDE	NDE	0	NA	FALSE	FALSE
Lsal_1_v8_lg_5	163419604	163419981	+	Lsal_1_v1_gn_5_00002766	163.42	NA	NA	lsal-MRC5	TRUE			NDE	NDE	0	NA	FALSE	FALSE
Lsal_1_v8_lg_5	163444512	163445768	-	Lsal_1_v1_gn_5_00002767	163.445	NA	NA	lsal-MRC5	TRUE			NDE	NDE	0	AT2G19740.1	TRUE	TRUE
Lsal_1_v8_lg_5	163452855	163455014	+	Lsal_1_v1_gn_5_00002768	163.453	NA	NA	lsal-MRC5	TRUE			NDE	NDE	0	AT4G29400.1	TRUE	TRUE
Lsal_1_v8_lg_5	163456656	163459777	-	Lsal_1_v1_gn_5_00002769	163.457	NA	NA	lsal-MRC5	TRUE			NDE	NDE	0	AT5G56740.1	TRUE	TRUE
Lsal_1_v8_lg_5	163469856	163473152	+	Lsal_1_v1_gn_5_00002770	163.47	NA	NA	lsal-MRC5	TRUE			NDE	NDE	0	AT5G58720.1	FALSE	FALSE
Lsal_1_v8_lg_5	163538097	163538606	+	Lsal_1_v1_gn_5_00002771	163.538	NA	NA	lsal-MRC5	TRUE			NDE	NDE	0	NA	TRUE	TRUE
Lsal_1_v8_lg_5	163550475	163550984	+	Lsal_1_v1_gn_5_00002772	163.55	NA	NA	lsal-MRC5	TRUE			NDE	NDE	0	NA	TRUE	TRUE
Lsal_1_v8_lg_5	163591567	163592076	+	Lsal_1_v1_gn_5_00002773	163.592	NA	NA	lsal-MRC5	TRUE			NDE	NDE	0	NA	TRUE	TRUE
Lsal_1_v8_lg_5	163615362	163615871	+	Lsal_1_v1_gn_5_00002774	163.615	NA	NA	lsal-MRC5	TRUE			NDE	NDE	0	NA	TRUE	TRUE
Lsal_1_v8_lg_5	163651111	163654646	+	Lsal_1_v1_gn_5_00002775	163.651	NA	NA	lsal-MRC5	TRUE			NDE	NDE	0	AT1G68660.1	FALSE	FALSE
Lsal_1_v8_lg_5	163728323	163731044	-	Lsal_1_v1_gn_5_00002777	163.728	NA	NA	lsal-MRC5	TRUE			NDE	NDE	0	AT4G26210.2	TRUE	TRUE
Lsal_1_v8_lg_5	163976241	163980124	+	Lsal_1_v1_gn_5_00002778	163.976	NA	NA	lsal-MRC5	TRUE			NDE	NDE	0	AT4G29490.1	TRUE	TRUE
Lsal_1_v8_lg_5	164025969	164029201	-	Lsal_1_v1_gn_5_00002779	164.026	NA	NA	lsal-MRC5	TRUE			NDE	NDE	0	AT4G29520.1	TRUE	TRUE
Lsal_1_v8_lg_5	164051658	164055448	+	Lsal_1_v1_gn_5_00002780	164.052	NA	NA	lsal-MRC5	TRUE			NDE	NDE	0	AT5G56750.1	TRUE	TRUE
Lsal_1_v8_lg_5	164055840	164057092	-	Lsal_1_v1_gn_5_00002781	164.056	NA	NA	lsal-MRC5	TRUE			NDE	NDE	0	AT5G39160.1	FALSE	FALSE
Lsal_1_v8_lg_5	164089770	164092207	+	Lsal_1_v1_gn_5_00002782	164.09	NA	NA	lsal-MRC5	TRUE			NDE	NDE	0	AT4G26180.1	TRUE	TRUE
Lsal_1_v8_lg_5	164092238	164093053	-	Lsal_1_v1_gn_5_00002783	164.092	NA	NA	lsal-MRC5	TRUE			NDE	NDE	0	AT2G15690.1	TRUE	TRUE
Lsal_1_v8_lg_5	164093082	164093563	-	Lsal_1_v1_gn_5_00002784	164.093	NA	NA	lsal-MRC5	TRUE			NDE	NDE	0	NA	TRUE	TRUE
Lsal_1_v8_lg_5	164135099	164135437	+	Lsal_1_v1_gn_5_00002785	164.135	NA	NA	lsal-MRC5	TRUE			NDE	NDE	0	NA	FALSE	FALSE
Lsal_1_v8_lg_5	164139500	164142617	-	Lsal_1_v1_gn_5_00002786	164.139	NA	NA	lsal-MRC5	TRUE			NDE	NDE	0	AT5G56760.1	TRUE	TRUE
Lsal_1_v8_lg_5	164156234	164158991	-	Lsal_1_v1_gn_5_00002787	164.156	NA	NA	lsal-MRC5	TRUE			NDE	NDE	0	AT5G56780.1	TRUE	TRUE
Lsal_1_v8_lg_5	164175853	164178444	-	Lsal_1_v1_gn_5_00002789	164.176	NA	NA	lsal-MRC5	TRUE			NDE	NDE	0	AT1G10930.1	FALSE	FALSE
Lsal_1_v8_lg_5	164240548	164245605	+	Lsal_1_v1_gn_5_00002790	164.241	NA	NA	lsal-MRC5	TRUE			NDE	NDE	0	AT3G13690.3	TRUE	TRUE
Lsal_1_v8_lg_5	164247225	164249886	+	Lsal_1_v1_gn_5_00002791	164.247	NA	NA	lsal-MRC5	TRUE			NDE	NDE	0	AT4G29540.2	TRUE	TRUE
Lsal_1_v8_lg_5	164254213	164256502	+	Lsal_1_v1_gn_5_00002792	164.254	NA	NA	lsal-MRC5	TRUE			NDE	NDE	0	AT5G56840.1	TRUE	TRUE
Lsal_1_v8_lg_5	164268458	164269661	-	Lsal_1_v1_gn_5_00002793	164.268	NA	NA	lsal-MRC5	TRUE			NDE	NDE	0	AT5G43670.1	FALSE	FALSE
Lsal_1_v8_lg_5	164270332	164273435	+	Lsal_1_v1_gn_5_00002794	164.27	NA	NA	lsal-MRC5	TRUE			NDE	NDE	0	NA	FALSE	FALSE
Lsal_1_v8_lg_5	164273846	164275558	+	Lsal_1_v1_gn_5_00002795	164.274	NA	NA	lsal-MRC5	TRUE			NDE	NDE	0	NA	FALSE	FALSE
Lsal_1_v8_lg_5	164278483	164280268	-	Lsal_1_v1_gn_5_00002796	164.278	NA	NA	lsal-MRC5	TRUE			NDE	NDE	0	AT4G38180.1	FALSE	FALSE
Lsal_1_v8_lg_5	164522570	164524308	+	Lsal_1_v1_gn_5_00002797	164.523	NA	NA	lsal-MRC5	TRUE			NDE	NDE	0	AT2G19580.1	TRUE	TRUE
Lsal_1_v8_lg_5	164580729	164585535	+	Lsal_1_v1_gn_5_00002798	164.581	NA	NA	lsal-MRC5	TRUE			NDE	NDE	0	NA	FALSE	FALSE
Lsal_1_v8_lg_5	164631334	164633157	-	Lsal_1_v1_gn_5_00002799	164.631	NA	NA	lsal-MRC5	TRUE			NDE	NDE	0	AT1G06740.1	FALSE	FALSE
Lsal_1_v8_lg_5	164633690	164636715	-	Lsal_1_v1_gn_5_00002800	164.634	NA	NA	lsal-MRC5	TRUE			NDE	NDE	0	AT4G29670.1	TRUE	TRUE
Lsal_1_v8_lg_5	164729939	164731673	-	Lsal_1_v1_gn_5_00002801	164.73	NA	NA	lsal-MRC5	TRUE			NDE	NDE	0	AT5G56860.1	TRUE	TRUE
Lsal_1_v8_lg_5	164852399	164853914	-	Lsal_1_v1_gn_5_00002802	164.852	NA	NA	lsal-MRC5	TRUE			NDE	NDE	0	NA	FALSE	FALSE
Lsal_1_v8_lg_5	164854044	164854573	-	Lsal_1_v1_gn_5_00002803	164.854	NA	NA	lsal-MRC5	TRUE			NDE	NDE	0	NA	FALSE	FALSE
Lsal_1_v8_lg_5	164917174	164917885	-	Lsal_1_v1_gn_5_00002804	164.917	NA	NA	lsal-MRC5	TRUE			NDE	NDE	0	NA	FALSE	FALSE
Lsal_1_v8_lg_5	164931415	164933704	-	Lsal_1_v1_gn_5_00002805	164.931	NA	NA	lsal-MRC5	TRUE			NDE	NDE	0	AT1G61150.7	TRUE	TRUE
Lsal_1_v8_lg_5	165000975	165004877	-	Lsal_1_v1_gn_5_00002806	165.001	NA	NA	lsal-MRC5	TRUE			NDE	NDE	0	AT5G56850.3	TRUE	TRUE
Lsal_1_v8_lg_5	165036751	165037678	-	Lsal_1_v1_gn_5_00002807	165.037	NA	NA	lsal-MRC5	TRUE			NDE	NDE	0	AT2G23420.2	FALSE	FALSE
Lsal_1_v8_lg_5	165053668	165055811	+	Lsal_1_v1_gn_5_00002808	165.054	NA	NA	lsal-MRC5	TRUE			NDE	NDE	0	NA	FALSE	FALSE
Lsal_1_v8_lg_5	165196450	165200811	+	Lsal_1_v1_gn_5_00002809	165.196	NA	NA	lsal-MRC5	TRUE			NDE	NDE	0	AT3G13750.1	TRUE	TRUE
Lsal_1_v8_lg_5	165200876	165203026	-	Lsal_1_v1_gn_5_00002810	165.201	NA	NA	lsal-MRC5	TRUE			NDE	NDE	0	AT3G60310.2	TRUE	TRUE
Lsal_1_v8_lg_5	165230536	165232107	+	Lsal_1_v1_gn_5_00002811	165.231	NA	NA	lsal-MRC5	TRUE			NDE	NDE	0	AT4G29720.1	TRUE	TRUE
Lsal_1_v8_lg_5	165270203	165270730	-	Lsal_1_v1_gn_5_00002812	165.27	NA	NA	lsal-MRC5	TRUE			NDE	NDE	0	NA	FALSE	FALSE
Lsal_1_v8_lg_5	165370917	165371378	+	Lsal_1_v1_gn_5_00002813	165.371	NA	NA	lsal-MRC5	TRUE			NDE	NDE	0	NA	FALSE	FALSE
Lsal_1_v8_lg_5	165371412	165371768	+	Lsal_1_v1_gn_5_00002814	165.371	NA	NA	lsal-MRC5	TRUE			NDE	NDE	0	NA	FALSE	FALSE
Lsal_1_v8_lg_5	165477075	165477584	-	Lsal_1_v1_gn_5_00002815	165.477	NA	NA	lsal-MRC5	TRUE			NDE	NDE	0	AT5G56880.1	TRUE	TRUE
Lsal_1_v8_lg_5	165527914	165535140	+	Lsal_1_v1_gn_5_00002816	165.528	NA	NA	lsal-MRC5	TRUE			NDE	NDE	0	NA	TRUE	TRUE
Lsal_1_v8_lg_5	165540805	165546839	-	Lsal_1_v1_gn_5_00002817	165.541	NA	NA	lsal-MRC5	TRUE			NDE	NDE	0	AT3G10530.1	TRUE	TRUE
Lsal_1_v8_lg_5	165548391	165557203	-	Lsal_1_v1_gn_5_00002818	165.548	NA	NA	lsal-MRC5	TRUE			NDE	NDE	0	AT5G56890.1	TRUE	TRUE
Lsal_1_v8_lg_5	165878684	165881827	+	Lsal_1_v1_gn_5_00002819	165.879	NA	NA	lsal-MRC5	TRUE			NDE	NDE	0	AT5G56970.1	TRUE	TRUE
Lsal_1_v8_lg_5	166375616	166378492	-	Lsal_1_v1_gn_5_00002820	166.376	NA	NA	lsal-MRC5	TRUE			NDE	NDE	0	AT1G29840.1	TRUE	TRUE
Lsal_1_v8_lg_5	166379168	166381650	-	Lsal_1_v1_gn_5_00002821	166.379	NA	NA	lsal-MRC5	TRUE			NDE	NDE	0	AT3G47590.1	TRUE	TRUE
Lsal_1_v8_lg_5	166393362	166396220	-	Lsal_1_v1_gn_5_00002822	166.393	NA	NA	lsal-MRC5	TRUE			NDE	NDE	0	AT5G56940.1	TRUE	TRUE
Lsal_1_v8_lg_5	166571103	166571586	-	Lsal_1_v1_gn_5_00002823	166.571	NA	NA	lsal-MRC5	TRUE			NDE	NDE	0	NA	FALSE	FALSE
Lsal_1_v8_lg_5	166819260	166822163	-	Lsal_1_v1_gn_5_00002824	166.819	NA	NA	lsal-MRC5	TRUE			NDE	NDE	0	AT1G64280.1	TRUE	TRUE
Lsal_1_v8_lg_5	166846579	166847756	-	Lsal_1_v1_gn_5_00002825	166.847	NA	NA	lsal-MRC5	TRUE			NDE	NDE	0	AT5G57000.1	TRUE	TRUE
Lsal_1_v8_lg_5	166897519	166904765	+	Lsal_1_v1_gn_5_00002826	166.898	NA	NA	lsal-MRC5	TRUE			NDE	NDE	0	AT5G57010.1	TRUE	TRUE
Lsal_1_v8_lg_5	167010130	167016637	-	Lsal_1_v1_gn_5_00002828	167.01	NA	NA	lsal-MRC5	TRUE			NDE	NDE	0	AT2G19450.1	TRUE	TRUE
Lsal_1_v8_lg_5	167074357	167077436	-	Lsal_1_v1_gn_5_00002829	167.074	NA	NA	lsal-MRC5	TRUE			NDE	NDE	0	AT3G13920.1	TRUE	TRUE
Lsal_1_v8_lg_5	167084844	167086579	+	Lsal_1_v1_gn_5_00002830	167.085	NA	NA	lsal-MRC5	TRUE			NDE	NDE	0	AT4G12300.1	FALSE	FALSE
Lsal_1_v8_lg_5	167088980	167092209	-	Lsal_1_v1_gn_5_00002831	167.089	NA	NA	lsal-MRC5	TRUE			NDE	NDE	0	AT2G19430.1	TRUE	TRUE
Lsal_1_v8_lg_5	167095919	167096906	-	Lsal_1_v1_gn_5_00002833	167.096	NA	NA	lsal-MRC5	TRUE			NDE	NDE	0	NA	FALSE	FALSE
Lsal_1_v8_lg_5	167102502	167105112	-	Lsal_1_v1_gn_5_00002834	167.103	NA	NA	lsal-MRC5	TRUE			NDE	NDE	0	AT1G72740.2	TRUE	TRUE
Lsal_1_v8_lg_5	167154852	167159883	+	Lsal_1_v1_gn_5_00002835	167.155	NA	NA	lsal-MRC5	TRUE			NDE	NDE	0	AT5G57035.1	TRUE	TRUE
Lsal_1_v8_lg_5	167159053	167161125	-	Lsal_1_v1_gn_5_00002836	167.159	NA	NA	lsal-MRC5	TRUE			NDE	NDE	0	AT5G57040.1	TRUE	TRUE
Lsal_1_v8_lg_5	167197802	167198364	-	Lsal_1_v1_gn_5_00002837	167.198	NA	NA	lsal-MRC5	TRUE			NDE	NDE	0	NA	FALSE	FALSE
Lsal_1_v8_lg_5	167203721	167205160	+	Lsal_1_v1_gn_5_00002838	167.204	NA	NA	lsal-MRC5	TRUE			3.677	1.13	1	AT5G12010.1	TRUE	TRUE
Lsal_1_v8_lg_5	167300714	167302264	+	Lsal_1_v1_gn_5_00002839	167.301	NA	NA	lsal-MRC5	TRUE			NDE	NDE	0	NA	FALSE	FALSE
Lsal_1_v8_lg_5	167332129	167333778	-	Lsal_1_v1_gn_5_00002840	167.332	NA	NA	lsal-MRC5	TRUE			3.237	4.101	1	AT2G34790.1	TRUE	TRUE
Lsal_1_v8_lg_5	167373488	167375625	-	Lsal_1_v1_gn_5_00002841	167.373	NA	NA	lsal-MRC5	TRUE			NDE	NDE	0	NA	FALSE	FALSE
Lsal_1_v8_lg_5	167593387	167597704	-	Lsal_1_v1_gn_5_00002843	167.593	NA	NA	lsal-MRC5	TRUE			NDE	NDE	0	AT4G29810.1	TRUE	TRUE
Lsal_1_v8_lg_5	167609666	167612309	-	Lsal_1_v1_gn_5_00002844	167.61	NA	NA	lsal-MRC5	TRUE			NDE	NDE	0	NA	FALSE	FALSE
Lsal_1_v8_lg_5	167612322	167612663	-	Lsal_1_v1_gn_5_00002845	167.612	NA	NA	lsal-MRC5	TRUE			NDE	NDE	0	NA	FALSE	FALSE
Lsal_1_v8_lg_5	167692546	167695404	+	Lsal_1_v1_gn_5_00002846	167.693	NA	NA	lsal-MRC5	TRUE			1.257	NDE	1	AT5G57060.9	TRUE	TRUE
Lsal_1_v8_lg_5	167696682	167698388	-	Lsal_1_v1_gn_5_00002847	167.697	NA	NA	lsal-MRC5	TRUE			NDE	NDE	0	AT2G19385.1	TRUE	TRUE
Lsal_1_v8_lg_5	167740557	167741258	+	Lsal_1_v1_gn_5_00002848	167.741	NA	NA	lsal-MRC5	TRUE			NDE	NDE	0	NA	FALSE	FALSE
Lsal_1_v8_lg_5	168075732	168077756	+	Lsal_1_v1_gn_5_00002850	168.076	NA	NA	lsal-MRC5	TRUE			NDE	NDE	0	AT5G57070.1	TRUE	TRUE
Lsal_1_v8_lg_5	168083336	168084949	-	Lsal_1_v1_gn_5_00002851	168.083	NA	NA	lsal-MRC5	TRUE			NDE	NDE	0	AT4G30920.1	FALSE	FALSE
Lsal_1_v8_lg_5	168147271	168148026	-	Lsal_1_v1_gn_5_00002852	168.147	NA	NA	lsal-MRC5	TRUE			NDE	NDE	0	AT3G19430.2	FALSE	FALSE
Lsal_1_v8_lg_5	168168321	168168821	+	Lsal_1_v1_gn_5_00002853	168.168	NA	NA	lsal-MRC5	TRUE			NDE	NDE	0	NA	FALSE	FALSE
Lsal_1_v8_lg_5	168169387	168172409	-	Lsal_1_v1_gn_5_00002854	168.169	NA	NA	lsal-MRC5	TRUE			NDE	NDE	0	NA	FALSE	FALSE
Lsal_1_v8_lg_5	168240741	168243203	-	Lsal_1_v1_gn_5_00002855	168.241	NA	NA	lsal-MRC5	TRUE			NDE	NDE	0	AT5G19820.1	FALSE	FALSE
Lsal_1_v8_lg_5	168268991	168275434	+	Lsal_1_v1_gn_5_00002856	168.269	NA	NA	lsal-MRC5	TRUE			NDE	NDE	0	AT5G39000.1	TRUE	TRUE
Lsal_1_v8_lg_5	168275106	168277798	-	Lsal_1_v1_gn_5_00002857	168.275	NA	NA	lsal-MRC5	TRUE			NDE	NDE	0	AT5G35460.2	TRUE	TRUE
Lsal_1_v8_lg_5	168288571	168289200	+	Lsal_1_v1_gn_5_00002858	168.289	NA	NA	lsal-MRC5	TRUE			NDE	NDE	0	AT3G13950.1	TRUE	TRUE
Lsal_1_v8_lg_5	168290245	168290553	+	Lsal_1_v1_gn_5_00002859	168.29	NA	NA	lsal-MRC5	TRUE			NDE	NDE	0	NA	FALSE	FALSE
Lsal_1_v8_lg_5	168316051	168316689	+	Lsal_1_v1_gn_5_00002860	168.316	NA	NA	lsal-MRC5	TRUE			NDE	NDE	0	NA	TRUE	TRUE
Lsal_1_v8_lg_5	168331253	168331906	+	Lsal_1_v1_gn_5_00002861	168.331	NA	NA	lsal-MRC5	TRUE			NDE	NDE	0	AT4G13266.1	FALSE	FALSE
Lsal_1_v8_lg_5	168351117	168353590	-	Lsal_1_v1_gn_5_00002862	168.351	NA	NA	lsal-MRC5	TRUE			NDE	NDE	0	AT5G20510.1	TRUE	TRUE
Lsal_1_v8_lg_5	168379303	168382382	-	Lsal_1_v1_gn_5_00002863	168.379	NA	NA	lsal-MRC5	TRUE			NDE	NDE	0	AT5G20520.1	TRUE	TRUE
Lsal_1_v8_lg_5	168510426	168515267	-	Lsal_1_v1_gn_5_00002866	168.51	NA	NA	lsal-MRC5	TRUE			NDE	NDE	0	AT5G13640.1	TRUE	TRUE
Lsal_1_v8_lg_5	168551661	168553643	-	Lsal_1_v1_gn_5_00002868	168.552	NA	NA	lsal-MRC5	TRUE			NDE	NDE	0	NA	FALSE	FALSE
Lsal_1_v8_lg_5	168651692	168664015	+	Lsal_1_v1_gn_5_00002869	168.652	NA	NA	lsal-MRC5	TRUE			NDE	NDE	0	AT5G20540.1	TRUE	TRUE
Lsal_1_v8_lg_5	168698543	168702486	-	Lsal_1_v1_gn_5_00002870	168.699	NA	NA	lsal-MRC5	TRUE			NDE	NDE	0	AT5G12080.3	TRUE	TRUE
Lsal_1_v8_lg_5	168770770	168773594	+	Lsal_1_v1_gn_5_00002871	168.771	NA	NA	lsal-MRC5	TRUE			NDE	NDE	0	AT2G06530.1	TRUE	TRUE
Lsal_1_v8_lg_5	168776668	168777189	-	Lsal_1_v1_gn_5_00002872	168.777	NA	NA	lsal-MRC5	TRUE			NDE	NDE	0	AT1G04360.1	TRUE	TRUE
Lsal_1_v8_lg_5	168795974	168804865	-	Lsal_1_v1_gn_5_00002873	168.796	NA	NA	lsal-MRC5	TRUE			NDE	NDE	0	AT2G06510.1	TRUE	TRUE
Lsal_1_v8_lg_5	168927270	168928840	+	Lsal_1_v1_gn_5_00002874	168.927	NA	NA	lsal-MRC5	TRUE			NDE	NDE	0	AT3G01810.3	FALSE	FALSE
Lsal_1_v8_lg_5	168975836	168978377	+	Lsal_1_v1_gn_5_00002876	168.976	NA	NA	lsal-MRC5	TRUE			NDE	NDE	0	AT5G41980.1	FALSE	FALSE
Lsal_1_v8_lg_5	169030842	169031501	+	Lsal_1_v1_gn_5_00002877	169.031	NA	NA	lsal-MRC5	TRUE			NDE	NDE	0	AT2G31670.1	TRUE	TRUE
Lsal_1_v8_lg_5	169037539	169038321	+	Lsal_1_v1_gn_5_00002878	169.038	NA	NA	lsal-MRC5	TRUE			NDE	NDE	0	AT2G31670.1	TRUE	TRUE
Lsal_1_v8_lg_5	169059055	169061298	-	Lsal_1_v1_gn_5_00002880	169.059	NA	NA	lsal-MRC5	TRUE			NDE	NDE	0	AT5G09380.2	TRUE	TRUE
Lsal_1_v8_lg_5	169069722	169072316	+	Lsal_1_v1_gn_5_00002881	169.07	NA	NA	lsal-MRC5	TRUE			NDE	NDE	0	AT4G05000.3	TRUE	TRUE
Lsal_1_v8_lg_5	169073848	169079528	+	Lsal_1_v1_gn_5_00002882	169.074	NA	NA	lsal-MRC5	TRUE			NDE	NDE	0	AT2G06210.1	TRUE	TRUE
Lsal_1_v8_lg_5	169081549	169083368	-	Lsal_1_v1_gn_5_00002883	169.082	NA	NA	lsal-MRC5	TRUE			NDE	NDE	0	AT3G13960.1	TRUE	TRUE
Lsal_1_v8_lg_5	169125945	169127183	+	Lsal_1_v1_gn_5_00002884	169.126	NA	NA	lsal-MRC5	TRUE			NDE	NDE	0	AT5G15680.1	FALSE	FALSE
Lsal_1_v8_lg_5	169131439	169136293	-	Lsal_1_v1_gn_5_00002885	169.131	NA	NA	lsal-MRC5	TRUE			NDE	NDE	0	AT5G35560.2	TRUE	TRUE
Lsal_1_v8_lg_5	169274138	169274608	+	Lsal_1_v1_gn_5_00002886	169.274	NA	NA	lsal-MRC5	TRUE			NDE	NDE	0	NA	FALSE	FALSE
Lsal_1_v8_lg_5	169277027	169277722	-	Lsal_1_v1_gn_5_00002887	169.277	NA	NA	lsal-MRC5	TRUE			NDE	NDE	0	NA	FALSE	FALSE
Lsal_1_v8_lg_5	169277910	169278544	-	Lsal_1_v1_gn_5_00002888	169.278	NA	NA	lsal-MRC5	TRUE			NDE	NDE	0	NA	FALSE	FALSE
Lsal_1_v8_lg_5	169622504	169625446	-	Lsal_1_v1_gn_5_00002890	169.623	NA	NA	lsal-MRC5	TRUE			NDE	NDE	0	NA	FALSE	FALSE
Lsal_1_v8_lg_5	169653935	169654228	+	Lsal_1_v1_gn_5_00002891	169.654	NA	NA	lsal-MRC5	TRUE			NDE	NDE	0	NA	FALSE	FALSE
Lsal_1_v8_lg_5	169654580	169655075	+	Lsal_1_v1_gn_5_00002892	169.655	NA	NA	lsal-MRC5	TRUE			NDE	NDE	0	NA	FALSE	FALSE
Lsal_1_v8_lg_5	169655144	169656075	+	Lsal_1_v1_gn_5_00002893	169.655	NA	NA	lsal-MRC5	TRUE			NDE	NDE	0	NA	FALSE	FALSE
Lsal_1_v8_lg_5	169869309	169872301	+	Lsal_1_v1_gn_5_00002894	169.869	NA	NA	lsal-MRC5	TRUE			2.385	2.114	1	AT2G05940.1	TRUE	TRUE
Lsal_1_v8_lg_5	170112277	170114875	+	Lsal_1_v1_gn_5_00002896	170.112	NA	NA	lsal-MRC5	TRUE			NDE	NDE	0	AT2G05920.1	TRUE	TRUE
Lsal_1_v8_lg_5	170115065	170118363	-	Lsal_1_v1_gn_5_00002897	170.115	NA	NA	lsal-MRC5	TRUE			NDE	NDE	0	AT5G20635.1	TRUE	TRUE
Lsal_1_v8_lg_5	170145898	170146287	+	Lsal_1_v1_gn_5_00002898	170.146	NA	NA	lsal-MRC5	TRUE			NDE	NDE	0	NA	FALSE	FALSE
Lsal_1_v8_lg_5	170242216	170243658	-	Lsal_1_v1_gn_5_00002901	170.242	NA	NA	lsal-MRC5	TRUE			NDE	NDE	0	AT2G05910.1	TRUE	TRUE
Lsal_1_v8_lg_5	170325791	170327587	-	Lsal_1_v1_gn_5_00002902	170.326	NA	NA	lsal-MRC5	TRUE			NDE	NDE	0	AT3G14070.1	TRUE	TRUE
Lsal_1_v8_lg_5	170406870	170407235	-	Lsal_1_v1_gn_5_00002903	170.407	NA	NA	lsal-MRC5	TRUE			NDE	NDE	0	AT1G72510.2	FALSE	TRUE
Lsal_1_v8_lg_5	170419834	170425711	-	Lsal_1_v1_gn_5_00002905	170.42	NA	NA	lsal-MRC5	TRUE			NDE	NDE	0	AT2G05830.1	TRUE	TRUE
Lsal_1_v8_lg_5	170443369	170446854	-	Lsal_1_v1_gn_5_00002906	170.443	NA	NA	lsal-MRC5	TRUE			NDE	NDE	0	AT2G32700.7	TRUE	TRUE
Lsal_1_v8_lg_5	170448254	170451383	+	Lsal_1_v1_gn_5_00002907	170.448	NA	NA	lsal-MRC5	TRUE			NDE	NDE	0	AT5G20680.5	TRUE	TRUE
Lsal_1_v8_lg_5	170691197	170695653	+	Lsal_1_v1_gn_5_00002909	170.691	NA	NA	lsal-MRC5	TRUE			NDE	NDE	0	AT1G19110.1	TRUE	TRUE
Lsal_1_v8_lg_5	170701662	170703228	-	Lsal_1_v1_gn_5_00002910	170.702	NA	NA	lsal-MRC5	TRUE			NDE	NDE	0	NA	TRUE	TRUE
Lsal_1_v8_lg_5	170712488	170713638	+	Lsal_1_v1_gn_5_00002911	170.712	NA	NA	lsal-MRC5	TRUE			NDE	NDE	0	AT1G72490.2	FALSE	FALSE
Lsal_1_v8_lg_5	170724301	170725257	+	Lsal_1_v1_gn_5_00002912	170.724	NA	NA	lsal-MRC5	TRUE			NDE	NDE	0	ATCG00190.1	FALSE	FALSE
Lsal_1_v8_lg_5	170746410	170748343	-	Lsal_1_v1_gn_5_00002913	170.746	NA	NA	lsal-MRC5	TRUE			NDE	NDE	0	AT1G19140.1	TRUE	TRUE
Lsal_1_v8_lg_5	170777087	170779655	-	Lsal_1_v1_gn_5_00002914	170.777	NA	RLK	lsal-MRC5	TRUE			NDE	NDE	0	AT3G42880.1	FALSE	FALSE
Lsal_1_v8_lg_5	170826288	170827809	-	Lsal_1_v1_gn_5_00002916	170.826	NA	NA	lsal-MRC5	TRUE			NDE	NDE	0	AT1G04110.1	FALSE	FALSE
Lsal_1_v8_lg_5	171662841	171664009	+	Lsal_1_v1_gn_5_00002917	171.663	NA	NA	lsal-MRC5	TRUE			NDE	NDE	0	NA	FALSE	FALSE
Lsal_1_v8_lg_5	171684885	171685433	+	Lsal_1_v1_gn_5_00002918	171.685	NA	NA	lsal-MRC5	TRUE			NDE	NDE	0	NA	FALSE	FALSE
Lsal_1_v8_lg_5	171863028	171867100	+	Lsal_1_v1_gn_5_00002919	171.863	NA	NA	lsal-MRC5	TRUE			NDE	NDE	0	AT1G74960.3	TRUE	TRUE
Lsal_1_v8_lg_5	171873363	171873956	-	Lsal_1_v1_gn_5_00002920	171.873	NA	NA	lsal-MRC5	TRUE			NDE	-1.055	1	AT3G43110.1	TRUE	TRUE
Lsal_1_v8_lg_5	171942462	171943982	-	Lsal_1_v1_gn_5_00002921	171.942	NA	NA	lsal-MRC5	TRUE			NDE	NDE	0	NA	FALSE	FALSE
Lsal_1_v8_lg_5	172080228	172080575	-	Lsal_1_v1_gn_5_00002922	172.08	NA	NA	lsal-MRC5	TRUE			NDE	NDE	0	AT5G20820.1	TRUE	TRUE
Lsal_1_v8_lg_5	172112165	172116637	-	Lsal_1_v1_gn_5_00002923	172.112	NA	NA	lsal-MRC5	TRUE			NDE	NDE	0	AT3G42170.1	FALSE	FALSE
Lsal_1_v8_lg_5	172129519	172138879	+	Lsal_1_v1_gn_5_00002924	172.13	NA	NA	lsal-MRC5	TRUE			NDE	NDE	0	AT2G03140.6	TRUE	TRUE
Lsal_1_v8_lg_5	172146423	172149975	-	Lsal_1_v1_gn_5_00002926	172.146	NA	NA	lsal-MRC5	TRUE			NDE	NDE	0	AT1G06740.1	FALSE	FALSE
Lsal_1_v8_lg_5	172188678	172190622	-	Lsal_1_v1_gn_5_00002927	172.189	NA	NA	lsal-MRC5	TRUE			NDE	NDE	0	AT1G53830.1	FALSE	FALSE
Lsal_1_v8_lg_5	172232142	172236386	-	Lsal_1_v1_gn_5_00002928	172.232	NA	NA	lsal-MRC5	TRUE			NDE	NDE	0	AT3G43190.2	TRUE	TRUE
Lsal_1_v8_lg_5	172282389	172287056	-	Lsal_1_v1_gn_5_00002929	172.282	NA	NA	lsal-MRC5	TRUE			NDE	NDE	0	AT3G43190.2	TRUE	TRUE
Lsal_1_v8_lg_5	172306161	172310356	-	Lsal_1_v1_gn_5_00002930	172.306	NA	NA	lsal-MRC5	TRUE			NDE	NDE	0	AT3G43190.2	TRUE	TRUE
Lsal_1_v8_lg_5	172475849	172478368	+	Lsal_1_v1_gn_5_00002931	172.476	NA	NA	lsal-MRC5	TRUE			NDE	NDE	0	AT4G33250.1	TRUE	TRUE
Lsal_1_v8_lg_5	172516799	172518241	-	Lsal_1_v1_gn_5_00002932	172.517	NA	NA	lsal-MRC5	TRUE			NDE	NDE	0	AT3G50150.1	TRUE	TRUE
Lsal_1_v8_lg_5	172528519	172532937	+	Lsal_1_v1_gn_5_00002933	172.529	NA	NA	lsal-MRC5	TRUE			NDE	NDE	0	NA	FALSE	FALSE
Lsal_1_v8_lg_5	172622435	172625966	-	Lsal_1_v1_gn_5_00002934	172.622	NA	NA	lsal-MRC5	TRUE			NDE	NDE	0	AT2G26460.1	TRUE	TRUE
Lsal_1_v8_lg_5	172655362	172658879	+	Lsal_1_v1_gn_5_00002935	172.655	NA	NA	lsal-MRC5	TRUE			NDE	NDE	0	NA	TRUE	TRUE
Lsal_1_v8_lg_5	172669141	172670463	-	Lsal_1_v1_gn_5_00002937	172.669	NA	NA	lsal-MRC5	TRUE			NDE	NDE	0	AT3G21790.1	TRUE	TRUE
Lsal_1_v8_lg_5	172691718	172693973	+	Lsal_1_v1_gn_5_00002938	172.692	NA	NA	lsal-MRC5	TRUE			NDE	NDE	0	AT2G44980.2	FALSE	FALSE
Lsal_1_v8_lg_5	172742521	172745070	-	Lsal_1_v1_gn_5_00002939	172.743	NA	NA	lsal-MRC5	TRUE			NDE	NDE	0	AT2G26440.1	TRUE	TRUE
Lsal_1_v8_lg_5	172779357	172782464	-	Lsal_1_v1_gn_5_00002940	172.779	NA	NA	lsal-MRC5	TRUE			NDE	NDE	0	AT4G33220.1	TRUE	TRUE
Lsal_1_v8_lg_5	172802958	172804769	-	Lsal_1_v1_gn_5_00002942	172.803	NA	NA	lsal-MRC5	TRUE			NDE	NDE	0	AT4G12230.1	FALSE	FALSE
Lsal_1_v8_lg_5	172808984	172809283	+	Lsal_1_v1_gn_5_00002943	172.809	NA	NA	lsal-MRC5	TRUE			NDE	NDE	0	NA	FALSE	FALSE
Lsal_1_v8_lg_5	172810786	172817810	-	Lsal_1_v1_gn_5_00002944	172.811	NA	NA	lsal-MRC5	TRUE			NDE	NDE	0	AT4G33150.4	TRUE	TRUE
Lsal_1_v8_lg_5	172841017	172842978	+	Lsal_1_v1_gn_5_00002945	172.841	NA	NA	lsal-MRC5	TRUE			NDE	NDE	0	AT1G15460.4	TRUE	TRUE
Lsal_1_v8_lg_5	172842996	172844296	+	Lsal_1_v1_gn_5_00002946	172.843	NA	NA	lsal-MRC5	TRUE			NDE	NDE	0	AT1G15460.4	TRUE	TRUE
Lsal_1_v8_lg_5	172857840	172862645	+	Lsal_1_v1_gn_5_00002948	172.858	NA	NA	lsal-MRC5	TRUE			NDE	NDE	0	AT3G06240.1	TRUE	TRUE
Lsal_1_v8_lg_5	172877796	172882118	-	Lsal_1_v1_gn_5_00002949	172.878	NA	NA	lsal-MRC5	TRUE			NDE	NDE	0	AT3G06240.1	TRUE	TRUE
Lsal_1_v8_lg_5	172882834	172886308	+	Lsal_1_v1_gn_5_00002950	172.883	NA	NA	lsal-MRC5	TRUE			NDE	NDE	0	NA	FALSE	FALSE
Lsal_1_v8_lg_5	172892769	172896185	-	Lsal_1_v1_gn_5_00002952	172.893	NA	NA	lsal-MRC5	TRUE			NDE	NDE	0	AT3G06240.1	FALSE	TRUE
Lsal_1_v8_lg_5	172918119	172921881	+	Lsal_1_v1_gn_5_00002953	172.918	NA	NA	lsal-MRC5	TRUE			NDE	NDE	0	AT1G78915.1	TRUE	TRUE
Lsal_1_v8_lg_5	172925072	172929506	+	Lsal_1_v1_gn_5_00002954	172.925	NA	NA	lsal-MRC5	TRUE			NDE	NDE	0	AT3G20240.1	TRUE	TRUE
Lsal_1_v8_lg_5	172936424	172946839	-	Lsal_1_v1_gn_5_00002955	172.936	NA	NA	lsal-MRC5	TRUE			NDE	NDE	0	AT1G78900.2	TRUE	TRUE
Lsal_1_v8_lg_5	172960720	172964224	-	Lsal_1_v1_gn_5_00002956	172.961	NA	NA	lsal-MRC5	TRUE			NDE	NDE	0	AT1G50430.1	TRUE	TRUE
Lsal_1_v8_lg_5	172982931	172985880	-	Lsal_1_v1_gn_5_00002957	172.983	NA	NA	lsal-MRC5	TRUE			NDE	NDE	0	AT2G03070.1	TRUE	TRUE
Lsal_1_v8_lg_5	172989179	172991791	-	Lsal_1_v1_gn_5_00002958	172.989	NA	NA	lsal-MRC5	TRUE			NDE	NDE	0	AT1G51560.1	TRUE	TRUE
Lsal_1_v8_lg_5	172995661	172997039	-	Lsal_1_v1_gn_5_00002959	172.996	NA	NA	lsal-MRC5	TRUE			NDE	-1.008	1	AT3G45000.2	TRUE	TRUE
Lsal_1_v8_lg_5	173008604	173014397	+	Lsal_1_v1_gn_5_00002961	173.009	NA	NA	lsal-MRC5	TRUE			NDE	NDE	0	AT1G51580.1	TRUE	TRUE
Lsal_1_v8_lg_5	173021038	173025802	+	Lsal_1_v1_gn_5_00002962	173.021	NA	NA	lsal-MRC5	TRUE			NDE	NDE	0	AT1G51590.1	TRUE	TRUE
Lsal_1_v8_lg_5	173028513	173031500	+	Lsal_1_v1_gn_5_00002963	173.029	NA	NA	lsal-MRC5	TRUE			NDE	NDE	0	AT1G51610.1	TRUE	TRUE
Lsal_1_v8_lg_5	173032016	173033955	-	Lsal_1_v1_gn_5_00002964	173.032	NA	NA	lsal-MRC5	TRUE			NDE	NDE	0	AT1G51630.1	TRUE	TRUE
Lsal_1_v8_lg_5	173034993	173037764	-	Lsal_1_v1_gn_5_00002965	173.035	NA	NA	lsal-MRC5	TRUE			NDE	NDE	0	AT1G73090.1	TRUE	TRUE
Lsal_1_v8_lg_5	173084155	173088226	+	Lsal_1_v1_gn_5_00002967	173.084	NA	NA	lsal-MRC5	TRUE			NDE	NDE	0	AT5G49830.1	TRUE	TRUE
Lsal_1_v8_lg_5	173093026	173099855	-	Lsal_1_v1_gn_5_00002969	173.093	NA	NA	lsal-MRC5	TRUE			NDE	NDE	0	AT1G73050.1	TRUE	TRUE
Lsal_1_v8_lg_5	173169957	173171021	+	Lsal_1_v1_gn_5_00002970	173.17	NA	NA	lsal-MRC5	TRUE			NDE	NDE	0	AT3G21220.2	TRUE	TRUE
Lsal_1_v8_lg_5	173175202	173178204	+	Lsal_1_v1_gn_5_00002971	173.175	NA	NA	lsal-MRC5	TRUE			NDE	NDE	0	AT1G53710.1	TRUE	TRUE
Lsal_1_v8_lg_5	173186799	173187167	-	Lsal_1_v1_gn_5_00002972	173.187	NA	NA	lsal-MRC5	TRUE			NDE	NDE	0	NA	FALSE	FALSE
Lsal_1_v8_lg_5	173189315	173189935	-	Lsal_1_v1_gn_5_00002973	173.189	NA	NA	lsal-MRC5	TRUE			NDE	NDE	0	NA	FALSE	FALSE
Lsal_1_v8_lg_5	173247775	173250579	-	Lsal_1_v1_gn_5_00002974	173.248	NA	NA	lsal-MRC5	TRUE			NDE	NDE	0	AT1G53750.1	TRUE	TRUE
Lsal_1_v8_lg_5	173252629	173255159	-	Lsal_1_v1_gn_5_00002975	173.253	NA	NA	lsal-MRC5	TRUE			NDE	NDE	0	AT1G53760.1	TRUE	TRUE
Lsal_1_v8_lg_5	173258206	173260849	-	Lsal_1_v1_gn_5_00002976	173.258	NA	NA	lsal-MRC5	TRUE			NDE	NDE	0	AT1G53800.1	TRUE	TRUE
Lsal_1_v8_lg_5	173276623	173280335	-	Lsal_1_v1_gn_5_00002977	173.277	NA	NA	lsal-MRC5	TRUE			NDE	NDE	0	AT1G72320.4	TRUE	TRUE
Lsal_1_v8_lg_5	173295217	173296542	+	Lsal_1_v1_gn_5_00002978	173.295	NA	NA	lsal-MRC5	TRUE			NDE	NDE	0	AT3G14310.1	TRUE	TRUE
Lsal_1_v8_lg_5	173342851	173344880	+	Lsal_1_v1_gn_5_00002979	173.343	NA	NA	lsal-MRC5	TRUE			NDE	NDE	0	AT3G14310.1	TRUE	TRUE
Lsal_1_v8_lg_5	173361383	173363648	+	Lsal_1_v1_gn_5_00002980	173.361	NA	NA	lsal-MRC5	TRUE			NDE	NDE	0	AT1G53840.1	TRUE	TRUE
Lsal_1_v8_lg_5	173398328	173399587	-	Lsal_1_v1_gn_5_00002981	173.398	NA	NA	lsal-MRC5	TRUE			NDE	NDE	0	NA	FALSE	FALSE
Lsal_1_v8_lg_5	173427486	173432348	+	Lsal_1_v1_gn_5_00002982	173.427	NA	NA	lsal-MRC5	TRUE			NDE	NDE	0	AT1G72330.1	TRUE	TRUE
Lsal_1_v8_lg_5	173441214	173443262	-	Lsal_1_v1_gn_5_00002983	173.441	NA	NA	lsal-MRC5	TRUE			NDE	NDE	0	AT1G53860.2	FALSE	TRUE
Lsal_1_v8_lg_5	173491003	173493350	+	Lsal_1_v1_gn_5_00002984	173.491	NA	NA	lsal-MRC5	TRUE			NDE	NDE	0	NA	FALSE	FALSE
Lsal_1_v8_lg_5	173538251	173540343	+	Lsal_1_v1_gn_5_00002986	173.538	NA	NA	lsal-MRC5	TRUE			NDE	NDE	0	AT4G02550.5	TRUE	TRUE
Lsal_1_v8_lg_5	173636474	173639845	+	Lsal_1_v1_gn_5_00002989	173.636	NA	NA	lsal-MRC5	TRUE			NDE	NDE	0	AT2G05642.1	FALSE	FALSE
Lsal_1_v8_lg_5	173669527	173671007	+	Lsal_1_v1_gn_5_00002990	173.67	NA	NA	lsal-MRC5	TRUE			NDE	NDE	0	AT1G53910.2	TRUE	TRUE
Lsal_1_v8_lg_5	173672110	173673134	+	Lsal_1_v1_gn_5_00002991	173.672	NA	NA	lsal-MRC5	TRUE			NDE	NDE	0	NA	TRUE	TRUE
Lsal_1_v8_lg_5	173722090	173726910	+	Lsal_1_v1_gn_5_00002992	173.722	NA	NA	lsal-MRC5	TRUE			NDE	NDE	0	AT3G14205.1	TRUE	TRUE
Lsal_1_v8_lg_5	173736349	173742636	+	Lsal_1_v1_gn_5_00002993	173.736	NA	NA	lsal-MRC5	TRUE			NDE	NDE	0	AT1G72440.1	TRUE	TRUE
Lsal_1_v8_lg_5	173753056	173753936	-	Lsal_1_v1_gn_5_00002994	173.753	NA	NA	lsal-MRC5	TRUE			NDE	NDE	0	AT1G54050.2	TRUE	TRUE
Lsal_1_v8_lg_5	173813392	173819413	+	Lsal_1_v1_gn_5_00002996	173.813	NA	NA	lsal-MRC5	TRUE			NDE	NDE	0	AT3G14172.1	TRUE	TRUE
Lsal_1_v8_lg_5	173822760	173827748	+	Lsal_1_v1_gn_5_00002997	173.823	NA	NA	lsal-MRC5	TRUE			NDE	NDE	0	AT1G11890.1	TRUE	TRUE
Lsal_1_v8_lg_5	173842833	173846547	+	Lsal_1_v1_gn_5_00002998	173.843	NA	NA	lsal-MRC5	TRUE			NDE	NDE	0	AT3G14130.3	TRUE	TRUE
Lsal_1_v8_lg_5	173846847	173852239	-	Lsal_1_v1_gn_5_00002999	173.847	NA	NA	lsal-MRC5	TRUE			NDE	NDE	0	AT1G72390.2	TRUE	TRUE
Lsal_1_v8_lg_5	173897383	173901335	-	Lsal_1_v1_gn_5_00003000	173.897	NA	NA	lsal-MRC5	TRUE			NDE	NDE	0	AT1G17370.1	TRUE	TRUE
Lsal_1_v8_lg_5	173916144	173918770	-	Lsal_1_v1_gn_5_00003001	173.916	NA	NA	lsal-MRC5	TRUE			NDE	NDE	0	AT5G28950.1	FALSE	FALSE
Lsal_1_v8_lg_5	173924586	173925511	-	Lsal_1_v1_gn_5_00003002	173.925	NA	NA	lsal-MRC5	TRUE			NDE	NDE	0	AT1G19180.3	TRUE	TRUE
Lsal_1_v8_lg_5	174033269	174036092	+	Lsal_1_v1_gn_5_00003003	174.033	NA	RLK	lsal-MRC5	TRUE			NDE	NDE	0	AT3G42880.1	TRUE	TRUE
Lsal_1_v8_lg_5	174040798	174042651	+	Lsal_1_v1_gn_5_00003004	174.041	NA	NA	lsal-MRC5	TRUE			NDE	NDE	0	AT1G72470.1	TRUE	TRUE
Lsal_1_v8_lg_5	174044726	174045688	-	Lsal_1_v1_gn_5_00003005	174.045	NA	NA	lsal-MRC5	TRUE			NDE	NDE	0	NA	FALSE	FALSE
Lsal_1_v8_lg_5	174092058	174096293	-	Lsal_1_v1_gn_5_00003006	174.092	NA	NA	lsal-MRC5	TRUE			NDE	NDE	0	AT1G09770.1	FALSE	FALSE
Lsal_1_v8_lg_5	174106658	174110568	-	Lsal_1_v1_gn_5_00003007	174.107	NA	NA	lsal-MRC5	TRUE			NDE	NDE	0	AT1G19110.1	FALSE	FALSE
Lsal_1_v8_lg_5	174115306	174118095	+	Lsal_1_v1_gn_5_00003008	174.115	NA	NA	lsal-MRC5	TRUE			NDE	NDE	0	AT1G06740.1	FALSE	FALSE
Lsal_1_v8_lg_5	174118725	174119236	-	Lsal_1_v1_gn_5_00003009	174.119	NA	NA	lsal-MRC5	TRUE			NDE	NDE	0	NA	FALSE	FALSE
Lsal_1_v8_lg_5	174143250	174149493	-	Lsal_1_v1_gn_5_00003010	174.143	NA	NA	lsal-MRC5	TRUE			NDE	NDE	0	AT1G72650.2	TRUE	TRUE
Lsal_1_v8_lg_5	174160837	174163068	+	Lsal_1_v1_gn_5_00003011	174.161	NA	NA	lsal-MRC5	TRUE			NDE	NDE	0	AT1G72640.1	TRUE	TRUE
Lsal_1_v8_lg_5	174175315	174176432	-	Lsal_1_v1_gn_5_00003012	174.175	NA	NA	lsal-MRC5	TRUE			NDE	NDE	0	AT5G14750.1	FALSE	FALSE
Lsal_1_v8_lg_5	174263049	174263858	+	Lsal_1_v1_gn_5_00003014	174.263	NA	NA	lsal-MRC5	TRUE			NDE	NDE	0	AT5G20630.1	TRUE	TRUE
Lsal_1_v8_lg_5	174292820	174294463	+	Lsal_1_v1_gn_5_00003016	174.293	NA	NA	lsal-MRC5	TRUE			NDE	NDE	0	AT3G13840.1	TRUE	TRUE
Lsal_1_v8_lg_5	174330256	174332742	-	Lsal_1_v1_gn_5_00003017	174.33	NA	NA	lsal-MRC5	TRUE			NDE	NDE	0	AT1G54150.1	TRUE	TRUE
Lsal_1_v8_lg_5	174337762	174341031	+	Lsal_1_v1_gn_5_00003018	174.338	NA	NA	lsal-MRC5	TRUE			NDE	NDE	0	NA	FALSE	FALSE
Lsal_1_v8_lg_5	174357097	174359504	-	Lsal_1_v1_gn_5_00003020	174.357	NA	NA	lsal-MRC5	TRUE			2.277	2.953	1	AT5G07990.1	TRUE	TRUE
Lsal_1_v8_lg_5	174435763	174438078	-	Lsal_1_v1_gn_5_00003021	174.436	NA	NA	lsal-MRC5	TRUE			NDE	NDE	0	AT3G14067.1	TRUE	TRUE
Lsal_1_v8_lg_5	174497106	174498886	-	Lsal_1_v1_gn_5_00003022	174.497	NA	NA	lsal-MRC5	TRUE			NDE	NDE	0	NA	TRUE	TRUE
Lsal_1_v8_lg_5	174530875	174532556	+	Lsal_1_v1_gn_5_00003023	174.531	NA	NA	lsal-MRC5	TRUE			NDE	NDE	0	AT3G60290.1	TRUE	TRUE
Lsal_1_v8_lg_5	174534306	174538085	+	Lsal_1_v1_gn_5_00003024	174.534	NA	NA	lsal-MRC5	TRUE			NDE	NDE	0	AT1G18340.1	TRUE	TRUE
Lsal_1_v8_lg_5	174534501	174538306	-	Lsal_1_v1_gn_5_00003025	174.535	NA	NA	lsal-MRC5	TRUE			NDE	NDE	0	NA	TRUE	TRUE
Lsal_1_v8_lg_5	174574817	174578933	+	Lsal_1_v1_gn_5_00003026	174.575	NA	NA	lsal-MRC5	TRUE			NDE	NDE	0	AT1G54100.2	TRUE	TRUE
Lsal_1_v8_lg_5	174624320	174624826	-	Lsal_1_v1_gn_5_00003027	174.624	NA	NA	lsal-MRC5	TRUE			NDE	NDE	0	AT1G72510.2	TRUE	TRUE
Lsal_1_v8_lg_5	174788282	174789171	+	Lsal_1_v1_gn_5_00003028	174.788	NA	NA	lsal-MRC5	TRUE			NDE	NDE	0	AT5G39090.1	FALSE	FALSE
Lsal_1_v8_lg_5	174824984	174837445	-	Lsal_1_v1_gn_5_00003029	174.825	NA	NA	lsal-MRC5	TRUE			NDE	NDE	0	AT5G13640.1	TRUE	TRUE
Lsal_1_v8_lg_5	174932074	174941257	+	Lsal_1_v1_gn_5_00003030	174.932	NA	NA	lsal-MRC5	TRUE			NDE	NDE	0	AT3G14010.3	TRUE	TRUE
Lsal_1_v8_lg_5	174957200	174959080	-	Lsal_1_v1_gn_5_00003031	174.957	NA	NA	lsal-MRC5	TRUE			NDE	NDE	0	AT1G72790.1	TRUE	TRUE
Lsal_1_v8_lg_5	174964341	174966024	+	Lsal_1_v1_gn_5_00003032	174.964	NA	NA	lsal-MRC5	TRUE			NDE	NDE	0	AT5G15685.1	FALSE	FALSE
Lsal_1_v8_lg_5	174966047	174967279	+	Lsal_1_v1_gn_5_00003033	174.966	NA	NA	lsal-MRC5	TRUE			NDE	NDE	0	AT1G06740.1	FALSE	FALSE
Lsal_1_v8_lg_5	174968023	174968634	-	Lsal_1_v1_gn_5_00003034	174.968	NA	NA	lsal-MRC5	TRUE			NDE	NDE	0	NA	FALSE	FALSE
Lsal_1_v8_lg_5	174970941	174971972	-	Lsal_1_v1_gn_5_00003035	174.971	NA	NA	lsal-MRC5	TRUE			NDE	NDE	0	AT4G26060.1	TRUE	TRUE
Lsal_1_v8_lg_5	174986667	174989889	-	Lsal_1_v1_gn_5_00003036	174.987	NA	NA	lsal-MRC5	TRUE			NDE	NDE	0	AT1G72770.4	TRUE	TRUE
Lsal_1_v8_lg_5	175010941	175012316	+	Lsal_1_v1_gn_5_00003037	175.011	NA	NA	lsal-MRC5	TRUE			NDE	NDE	0	AT1G17530.1	TRUE	TRUE
Lsal_1_v8_lg_5	175018439	175019362	-	Lsal_1_v1_gn_5_00003038	175.018	NA	NA	lsal-MRC5	TRUE			NDE	NDE	0	AT3G42170.2	FALSE	TRUE
Lsal_1_v8_lg_5	175034484	175039307	-	Lsal_1_v1_gn_5_00003039	175.034	NA	NA	lsal-MRC5	TRUE			NDE	NDE	0	AT1G54220.2	TRUE	TRUE
Lsal_1_v8_lg_5	175047133	175050826	-	Lsal_1_v1_gn_5_00003041	175.047	NA	NA	lsal-MRC5	TRUE			NDE	NDE	0	AT1G72710.1	TRUE	TRUE
Lsal_1_v8_lg_5	175064588	175066404	-	Lsal_1_v1_gn_5_00003042	175.065	NA	NA	lsal-MRC5	TRUE			NDE	NDE	0	AT1G60970.1	TRUE	TRUE
Lsal_1_v8_lg_5	175209649	175211292	-	Lsal_1_v1_gn_5_00003044	175.21	NA	NA	lsal-MRC5	TRUE			NDE	NDE	0	AT3G13882.1	TRUE	TRUE
Lsal_1_v8_lg_5	175217281	175220186	-	Lsal_1_v1_gn_5_00003045	175.217	NA	NA	lsal-MRC5	TRUE			NDE	NDE	0	AT1G72880.2	TRUE	TRUE
Lsal_1_v8_lg_5	175240163	175243684	-	Lsal_1_v1_gn_5_00003046	175.24	NA	NA	lsal-MRC5	TRUE			NDE	NDE	0	AT1G17650.1	TRUE	TRUE
Lsal_1_v8_lg_5	175252597	175254085	+	Lsal_1_v1_gn_5_00003047	175.253	NA	NA	lsal-MRC5	TRUE			NDE	NDE	0	AT1G55080.1	TRUE	TRUE
Lsal_1_v8_lg_5	175255842	175257983	+	Lsal_1_v1_gn_5_00003048	175.256	NA	NA	lsal-MRC5	TRUE			NDE	NDE	0	AT1G17630.2	FALSE	FALSE
Lsal_1_v8_lg_5	175311892	175312251	+	Lsal_1_v1_gn_5_00003049	175.312	NA	NA	lsal-MRC5	TRUE			NDE	NDE	0	AT1G17630.2	FALSE	FALSE
Lsal_1_v8_lg_5	175313167	175316205	-	Lsal_1_v1_gn_5_00003050	175.313	NA	NA	lsal-MRC5	TRUE			NDE	NDE	0	AT3G13940.1	TRUE	TRUE
Lsal_1_v8_lg_5	175362483	175363268	-	Lsal_1_v1_gn_5_00003051	175.362	NA	NA	lsal-MRC5	TRUE			NDE	NDE	0	AT1G17620.1	TRUE	TRUE
Lsal_1_v8_lg_5	175370383	175370694	-	Lsal_1_v1_gn_5_00003052	175.37	NA	NA	lsal-MRC5	TRUE			NDE	NDE	0	NA	FALSE	FALSE
Lsal_1_v8_lg_5	175413732	175419344	-	Lsal_1_v1_gn_5_00003053	175.414	NA	NA	lsal-MRC5	TRUE			NDE	NDE	0	AT1G72970.1	FALSE	TRUE
Lsal_1_v8_lg_5	175461525	175462891	+	Lsal_1_v1_gn_5_00003054	175.462	NA	NA	lsal-MRC5	TRUE			NDE	NDE	0	NA	FALSE	FALSE
Lsal_1_v8_lg_5	175567009	175571561	-	Lsal_1_v1_gn_5_00003055	175.567	NA	NA	lsal-MRC5	TRUE			NDE	NDE	0	AT3G13772.1	TRUE	TRUE
Lsal_1_v8_lg_5	175574890	175581069	-	Lsal_1_v1_gn_5_00003056	175.575	NA	NA	lsal-MRC5	TRUE			NDE	NDE	0	AT3G13750.1	TRUE	TRUE
Lsal_1_v8_lg_5	175759864	175760420	+	Lsal_1_v1_gn_5_00003058	175.76	NA	NA	lsal-MRC5	TRUE			NDE	NDE	0	NA	FALSE	FALSE
Lsal_1_v8_lg_5	175800937	175804710	+	Lsal_1_v1_gn_5_00003059	175.801	NA	NA	lsal-MRC5	TRUE			NDE	NDE	0	NA	TRUE	TRUE
Lsal_1_v8_lg_5	175848457	175851473	+	Lsal_1_v1_gn_5_00003060	175.848	NA	NA	lsal-MRC5	TRUE			NDE	NDE	0	NA	FALSE	FALSE
Lsal_1_v8_lg_5	175888960	175889340	+	Lsal_1_v1_gn_5_00003061	175.889	NA	NA	lsal-MRC5	TRUE			NDE	NDE	0	NA	FALSE	FALSE
Lsal_1_v8_lg_5	175915533	175919863	+	Lsal_1_v1_gn_5_00003062	175.916	NA	NA	lsal-MRC5	TRUE			NDE	NDE	0	AT3G13730.1	TRUE	TRUE
Lsal_1_v8_lg_5	175920718	175922281	-	Lsal_1_v1_gn_5_00003063	175.921	NA	NA	lsal-MRC5	TRUE			NDE	NDE	0	NA	FALSE	FALSE
Lsal_1_v8_lg_5	175922375	175923798	-	Lsal_1_v1_gn_5_00003064	175.922	NA	NA	lsal-MRC5	TRUE			NDE	NDE	0	AT5G17020.2	FALSE	FALSE
Lsal_1_v8_lg_5	175940272	175950332	+	Lsal_1_v1_gn_5_00003065	175.94	NA	NA	lsal-MRC5	TRUE			NDE	NDE	0	AT1G55170.1	TRUE	TRUE
Lsal_1_v8_lg_5	175947103	175950067	-	Lsal_1_v1_gn_5_00003066	175.947	NA	NA	lsal-MRC5	TRUE			NDE	NDE	0	AT1G55180.1	TRUE	TRUE
Lsal_1_v8_lg_5	175976434	175980397	+	Lsal_1_v1_gn_5_00003067	175.976	NA	NA	lsal-MRC5	TRUE			NDE	NDE	0	AT1G55190.1	TRUE	TRUE
Lsal_1_v8_lg_5	175980547	175984960	-	Lsal_1_v1_gn_5_00003068	175.981	NA	NA	lsal-MRC5	TRUE			NDE	NDE	0	AT3G13690.3	TRUE	TRUE
Lsal_1_v8_lg_5	176048847	176049251	+	Lsal_1_v1_gn_5_00003069	176.049	NA	NA	lsal-MRC5	TRUE			NDE	NDE	0	NA	FALSE	FALSE
Lsal_1_v8_lg_5	176063443	176063820	+	Lsal_1_v1_gn_5_00003070	176.063	NA	NA	lsal-MRC5	TRUE			NDE	NDE	0	NA	FALSE	FALSE
Lsal_1_v8_lg_5	176063872	176064258	+	Lsal_1_v1_gn_5_00003071	176.064	NA	NA	lsal-MRC5	TRUE			NDE	NDE	0	NA	FALSE	FALSE
Lsal_1_v8_lg_5	176065605	176066989	+	Lsal_1_v1_gn_5_00003072	176.066	NA	NA	lsal-MRC5	TRUE			NDE	NDE	0	AT1G06740.1	FALSE	FALSE
Lsal_1_v8_lg_5	176067713	176068170	-	Lsal_1_v1_gn_5_00003073	176.068	NA	NA	lsal-MRC5	TRUE			NDE	NDE	0	NA	FALSE	FALSE
Lsal_1_v8_lg_5	176174667	176175062	+	Lsal_1_v1_gn_5_00003074	176.175	NA	NA	lsal-MRC5	TRUE			NDE	NDE	0	NA	FALSE	FALSE
Lsal_1_v8_lg_5	176183515	176184286	-	Lsal_1_v1_gn_5_00003075	176.184	NA	NA	lsal-MRC5	TRUE			NDE	NDE	0	NA	FALSE	FALSE
Lsal_1_v8_lg_5	176265495	176271456	+	Lsal_1_v1_gn_5_00003077	176.265	NA	NA	lsal-MRC5	TRUE			NDE	NDE	0	AT1G17720.2	TRUE	TRUE
Lsal_1_v8_lg_5	176283392	176285969	+	Lsal_1_v1_gn_5_00003078	176.283	NA	NA	lsal-MRC5	TRUE			NDE	NDE	0	AT1G51700.1	TRUE	TRUE
Lsal_1_v8_lg_5	176287733	176289719	-	Lsal_1_v1_gn_5_00003079	176.288	NA	NA	lsal-MRC5	TRUE			NDE	NDE	0	AT3G22320.1	TRUE	TRUE
Lsal_1_v8_lg_5	176291705	176294464	-	Lsal_1_v1_gn_5_00003080	176.292	NA	NA	lsal-MRC5	TRUE			NDE	NDE	0	AT1G51730.1	FALSE	FALSE
Lsal_1_v8_lg_5	176305807	176310052	+	Lsal_1_v1_gn_5_00003081	176.306	NA	NA	lsal-MRC5	TRUE			NDE	1.474	1	AT4G29410.2	TRUE	TRUE
Lsal_1_v8_lg_5	176329163	176331949	+	Lsal_1_v1_gn_5_00003082	176.329	NA	NA	lsal-MRC5	TRUE			NDE	NDE	0	NA	FALSE	FALSE
Lsal_1_v8_lg_5	176332361	176336009	+	Lsal_1_v1_gn_5_00003083	176.332	NA	NA	lsal-MRC5	TRUE			NDE	NDE	0	NA	FALSE	FALSE
Lsal_1_v8_lg_5	176350061	176352197	+	Lsal_1_v1_gn_5_00003084	176.35	NA	NA	lsal-MRC5	TRUE			NDE	NDE	0	AT1G51760.1	TRUE	TRUE
Lsal_1_v8_lg_5	176352837	176353967	-	Lsal_1_v1_gn_5_00003085	176.353	NA	NA	lsal-MRC5	TRUE			NDE	NDE	0	AT3G21310.3	TRUE	TRUE
Lsal_1_v8_lg_5	176372690	176376877	-	Lsal_1_v1_gn_5_00003086	176.373	NA	NA	lsal-MRC5	TRUE			NDE	NDE	0	AT2G19860.1	TRUE	TRUE
Lsal_1_v8_lg_5	176513552	176515835	+	Lsal_1_v1_gn_5_00003087	176.514	NA	NA	lsal-MRC5	TRUE			NDE	NDE	0	AT3G16490.1	TRUE	TRUE
Lsal_1_v8_lg_5	176669829	176671943	+	Lsal_1_v1_gn_5_00003088	176.67	NA	NA	lsal-MRC5	TRUE			NDE	NDE	0	NA	TRUE	TRUE
Lsal_1_v8_lg_5	176751988	176759845	-	Lsal_1_v1_gn_5_00003089	176.752	NA	NA	lsal-MRC5	TRUE			NDE	NDE	0	AT5G56550.1	TRUE	TRUE
Lsal_1_v8_lg_5	176803057	176803724	+	Lsal_1_v1_gn_5_00003090	176.803	NA	NA	lsal-MRC5	TRUE			NDE	NDE	0	NA	FALSE	FALSE
Lsal_1_v8_lg_5	176842773	176844695	+	Lsal_1_v1_gn_5_00003091	176.843	NA	NA	lsal-MRC5	TRUE			NDE	NDE	0	AT1G79760.1	TRUE	TRUE
Lsal_1_v8_lg_5	176920450	176922388	+	Lsal_1_v1_gn_5_00003092	176.92	NA	NA	lsal-MRC5	TRUE			NDE	1.725	1	AT1G79800.1	TRUE	TRUE
Lsal_1_v8_lg_5	176922406	176925265	+	Lsal_1_v1_gn_5_00003093	176.922	NA	NA	lsal-MRC5	TRUE			NDE	NDE	0	AT3G13470.1	TRUE	TRUE
Lsal_1_v8_lg_5	177074180	177074686	+	Lsal_1_v1_gn_5_00003094	177.074	NA	NA	lsal-MRC5	TRUE			NDE	NDE	0	NA	FALSE	FALSE
Lsal_1_v8_lg_5	177170274	177170895	+	Lsal_1_v1_gn_5_00003096	177.17	NA	NA	lsal-MRC5	TRUE			NDE	NDE	0	NA	FALSE	FALSE
Lsal_1_v8_lg_5	177218178	177218553	+	Lsal_1_v1_gn_5_00003097	177.218	NA	NA	lsal-MRC5	TRUE			NDE	NDE	0	NA	FALSE	FALSE
Lsal_1_v8_lg_5	177227862	177228509	-	Lsal_1_v1_gn_5_00003098	177.228	NA	NA	lsal-MRC5	TRUE			NDE	NDE	0	AT5G11590.1	TRUE	TRUE
Lsal_1_v8_lg_5	177272963	177274929	-	Lsal_1_v1_gn_5_00003099	177.273	NA	NA	lsal-MRC5	TRUE			NDE	NDE	0	AT3G16240.1	TRUE	TRUE
Lsal_1_v8_lg_5	177303717	177305388	+	Lsal_1_v1_gn_5_00003100	177.304	NA	NA	lsal-MRC5	TRUE			NDE	NDE	0	NA	FALSE	FALSE
Lsal_1_v8_lg_5	177332330	177334347	-	Lsal_1_v1_gn_5_00003101	177.332	NA	NA	lsal-MRC5	TRUE			NDE	NDE	0	AT4G29080.1	TRUE	TRUE
Lsal_1_v8_lg_5	177373485	177374317	+	Lsal_1_v1_gn_5_00003102	177.373	NA	NA	lsal-MRC5	TRUE			NDE	NDE	0	NA	FALSE	FALSE
Lsal_1_v8_lg_5	177386167	177386682	+	Lsal_1_v1_gn_5_00003103	177.386	NA	NA	lsal-MRC5	TRUE			NDE	NDE	0	NA	FALSE	FALSE
Lsal_1_v8_lg_5	177413926	177414725	+	Lsal_1_v1_gn_5_00003104	177.414	NA	NA	lsal-MRC5	TRUE			NDE	NDE	0	NA	TRUE	TRUE
Lsal_1_v8_lg_5	177435209	177435769	-	Lsal_1_v1_gn_5_00003105	177.435	NA	NA	lsal-MRC5	TRUE			NDE	NDE	0	NA	FALSE	FALSE
Lsal_1_v8_lg_5	177504015	177506389	+	Lsal_1_v1_gn_5_00003106	177.504	NA	NA	lsal-MRC5	TRUE			NDE	NDE	0	AT1G79810.1	TRUE	TRUE
Lsal_1_v8_lg_5	177509080	177514209	+	Lsal_1_v1_gn_5_00003107	177.509	NA	NA	lsal-MRC5	TRUE			NDE	NDE	0	AT3G16190.1	TRUE	TRUE
Lsal_1_v8_lg_5	177519278	177520174	-	Lsal_1_v1_gn_5_00003108	177.519	NA	NA	lsal-MRC5	TRUE			NDE	NDE	0	NA	TRUE	TRUE
Lsal_1_v8_lg_5	177531223	177534308	-	Lsal_1_v1_gn_5_00003109	177.531	NA	NA	lsal-MRC5	TRUE			NDE	NDE	0	NA	TRUE	TRUE
Lsal_1_v8_lg_5	177564790	177570099	-	Lsal_1_v1_gn_5_00003111	177.565	NA	NA	lsal-MRC5	TRUE			NDE	NDE	0	AT1G79830.3	TRUE	TRUE
Lsal_1_v8_lg_5	177571935	177580638	+	Lsal_1_v1_gn_5_00003112	177.572	NA	NA	lsal-MRC5	TRUE			NDE	NDE	0	AT1G06740.1	FALSE	FALSE
Lsal_1_v8_lg_5	177581074	177581722	-	Lsal_1_v1_gn_5_00003113	177.581	NA	NA	lsal-MRC5	TRUE			NDE	NDE	0	NA	FALSE	FALSE
Lsal_1_v8_lg_5	177600224	177600691	-	Lsal_1_v1_gn_5_00003114	177.6	NA	NA	lsal-MRC5	TRUE			NDE	NDE	0	AT1G79850.1	TRUE	TRUE
Lsal_1_v8_lg_5	177629031	177631158	-	Lsal_1_v1_gn_5_00003115	177.629	NA	NA	lsal-MRC5	TRUE			NDE	-1.044	1	AT5G47860.1	TRUE	TRUE
Lsal_1_v8_lg_5	177637220	177640371	-	Lsal_1_v1_gn_5_00003117	177.637	NA	NA	lsal-MRC5	TRUE			NDE	NDE	0	AT1G79860.1	TRUE	TRUE
Lsal_1_v8_lg_5	177643199	177645581	-	Lsal_1_v1_gn_5_00003118	177.643	NA	NA	lsal-MRC5	TRUE			NDE	NDE	0	AT1G79870.1	TRUE	TRUE
Lsal_1_v8_lg_5	177678347	177680160	+	Lsal_1_v1_gn_5_00003119	177.678	NA	NA	lsal-MRC5	TRUE			NDE	3.814	1	AT1G79870.1	TRUE	TRUE
Lsal_1_v8_lg_5	177682360	177684112	+	Lsal_1_v1_gn_5_00003120	177.682	NA	NA	lsal-MRC5	TRUE			NDE	NDE	0	AT1G79870.1	TRUE	TRUE
Lsal_1_v8_lg_5	177691371	177692918	+	Lsal_1_v1_gn_5_00003121	177.691	NA	NA	lsal-MRC5	TRUE			NDE	NDE	0	AT1G79870.1	TRUE	TRUE
Lsal_1_v8_lg_5	177693077	177694364	-	Lsal_1_v1_gn_5_00003122	177.693	NA	NA	lsal-MRC5	TRUE			NDE	NDE	0	AT1G15230.1	TRUE	TRUE
Lsal_1_v8_lg_5	177725045	177730282	+	Lsal_1_v1_gn_5_00003123	177.725	NA	NA	lsal-MRC5	TRUE			NDE	NDE	0	AT1G79930.1	TRUE	TRUE
Lsal_1_v8_lg_5	177739518	177741289	-	Lsal_1_v1_gn_5_00003124	177.74	NA	NA	lsal-MRC5	TRUE			NDE	NDE	0	AT1G52280.1	FALSE	TRUE
Lsal_1_v8_lg_5	177742777	177746387	-	Lsal_1_v1_gn_5_00003125	177.743	NA	NA	lsal-MRC5	TRUE			NDE	NDE	0	AT3G24550.1	TRUE	TRUE
Lsal_1_v8_lg_5	177757878	177758420	+	Lsal_1_v1_gn_5_00003126	177.758	NA	NA	lsal-MRC5	TRUE			NDE	NDE	0	NA	FALSE	FALSE
Lsal_1_v8_lg_5	177777250	177779047	+	Lsal_1_v1_gn_5_00003127	177.777	NA	NA	lsal-MRC5	TRUE			NDE	NDE	0	AT5G36110.1	FALSE	FALSE
Lsal_1_v8_lg_5	177811684	177820537	-	Lsal_1_v1_gn_5_00003129	177.812	NA	NA	lsal-MRC5	TRUE			NDE	NDE	0	AT3G16060.1	TRUE	TRUE
Lsal_1_v8_lg_5	177847412	177848302	+	Lsal_1_v1_gn_5_00003130	177.847	NA	NA	lsal-MRC5	TRUE			NDE	NDE	0	AT5G52560.1	FALSE	FALSE
Lsal_1_v8_lg_5	177906736	177908848	+	Lsal_1_v1_gn_5_00003131	177.907	NA	NA	lsal-MRC5	TRUE			1.683	1.225	1	AT3G16050.1	TRUE	TRUE
Lsal_1_v8_lg_5	177970427	177970795	-	Lsal_1_v1_gn_5_00003132	177.97	NA	NA	lsal-MRC5	TRUE			NDE	NDE	0	NA	FALSE	FALSE
Lsal_1_v8_lg_5	177977402	177977979	+	Lsal_1_v1_gn_5_00003133	177.977	NA	NA	lsal-MRC5	TRUE			NDE	NDE	0	NA	FALSE	FALSE
Lsal_1_v8_lg_5	177997111	178000307	+	Lsal_1_v1_gn_5_00003134	177.997	NA	NA	lsal-MRC5	TRUE			NDE	NDE	0	AT1G52320.5	TRUE	TRUE
Lsal_1_v8_lg_5	178000543	178002497	+	Lsal_1_v1_gn_5_00003135	178.001	NA	NA	lsal-MRC5	TRUE			NDE	NDE	0	AT4G13270.1	TRUE	TRUE
Lsal_1_v8_lg_5	178023235	178024535	-	Lsal_1_v1_gn_5_00003136	178.023	NA	NA	lsal-MRC5	TRUE			NDE	NDE	0	NA	FALSE	FALSE
Lsal_1_v8_lg_5	178024592	178024954	-	Lsal_1_v1_gn_5_00003137	178.025	NA	NA	lsal-MRC5	TRUE			NDE	NDE	0	NA	FALSE	FALSE
Lsal_1_v8_lg_5	178056141	178057940	-	Lsal_1_v1_gn_5_00003138	178.056	NA	NA	lsal-MRC5	TRUE			NDE	NDE	0	AT2G47030.1	FALSE	FALSE
Lsal_1_v8_lg_5	178078529	178082638	+	Lsal_1_v1_gn_5_00003139	178.079	NA	NA	lsal-MRC5	TRUE			NDE	NDE	0	AT1G79930.1	TRUE	TRUE
Lsal_1_v8_lg_5	178102322	178102818	+	Lsal_1_v1_gn_5_00003140	178.102	NA	NA	lsal-MRC5	TRUE			NDE	NDE	0	AT5G47060.2	FALSE	TRUE
Lsal_1_v8_lg_5	178113819	178115875	+	Lsal_1_v1_gn_5_00003141	178.114	NA	NA	lsal-MRC5	TRUE			NDE	NDE	0	AT3G20330.2	FALSE	FALSE
Lsal_1_v8_lg_5	178117000	178119575	+	Lsal_1_v1_gn_5_00003142	178.117	NA	NA	lsal-MRC5	TRUE			NDE	NDE	0	AT3G17740.1	FALSE	FALSE
Lsal_1_v8_lg_5	178139632	178150256	+	Lsal_1_v1_gn_5_00003143	178.14	NA	NA	lsal-MRC5	TRUE			NDE	NDE	0	AT1G52360.3	TRUE	TRUE
Lsal_1_v8_lg_5	178150907	178151863	-	Lsal_1_v1_gn_5_00003144	178.151	NA	NA	lsal-MRC5	TRUE			NDE	NDE	0	AT1G12663.1	FALSE	TRUE
Lsal_1_v8_lg_5	178172380	178175920	+	Lsal_1_v1_gn_5_00003146	178.172	NA	NA	lsal-MRC5	TRUE			NDE	NDE	0	AT3G55510.2	TRUE	TRUE
Lsal_1_v8_lg_5	178199475	178204350	+	Lsal_1_v1_gn_5_00003147	178.199	NA	NA	lsal-MRC5	TRUE			NDE	NDE	0	AT1G80000.3	TRUE	TRUE
Lsal_1_v8_lg_5	178211339	178218294	+	Lsal_1_v1_gn_5_00003148	178.211	NA	NA	lsal-MRC5	TRUE			NDE	NDE	0	AT1G80410.1	TRUE	TRUE
Lsal_1_v8_lg_5	178256972	178258385	+	Lsal_1_v1_gn_5_00003149	178.257	NA	NA	lsal-MRC5	TRUE			NDE	NDE	0	AT1G04250.1	TRUE	TRUE
Lsal_1_v8_lg_5	178326107	178326448	-	Lsal_1_v1_gn_5_00003151	178.326	NA	NA	lsal-MRC5	TRUE			NDE	NDE	0	NA	FALSE	FALSE
Lsal_1_v8_lg_5	178326699	178326998	-	Lsal_1_v1_gn_5_00003152	178.327	NA	NA	lsal-MRC5	TRUE			NDE	NDE	0	NA	FALSE	FALSE
Lsal_1_v8_lg_5	178353722	178356344	-	Lsal_1_v1_gn_5_00003154	178.354	NA	NA	lsal-MRC5	TRUE			NDE	NDE	0	AT1G64980.2	TRUE	TRUE
Lsal_1_v8_lg_5	178376820	178377209	+	Lsal_1_v1_gn_5_00003155	178.377	NA	NA	lsal-MRC5	TRUE			NDE	NDE	0	NA	FALSE	FALSE
Lsal_1_v8_lg_5	178380292	178383628	+	Lsal_1_v1_gn_5_00003156	178.38	NA	NA	lsal-MRC5	TRUE			NDE	NDE	0	AT1G80350.1	TRUE	TRUE
Lsal_1_v8_lg_5	178398365	178399970	+	Lsal_1_v1_gn_5_00003157	178.398	NA	NA	lsal-MRC5	TRUE			NDE	NDE	0	AT1G52800.1	FALSE	FALSE
Lsal_1_v8_lg_5	178403505	178404476	-	Lsal_1_v1_gn_5_00003158	178.404	NA	NA	lsal-MRC5	TRUE			NDE	NDE	0	NA	FALSE	FALSE
Lsal_1_v8_lg_5	178443469	178445170	+	Lsal_1_v1_gn_5_00003159	178.443	NA	NA	lsal-MRC5	TRUE			NDE	NDE	0	AT1G52790.1	TRUE	TRUE
Lsal_1_v8_lg_5	178481669	178483125	+	Lsal_1_v1_gn_5_00003160	178.482	NA	NA	lsal-MRC5	TRUE			NDE	NDE	0	AT1G52790.1	TRUE	TRUE
Lsal_1_v8_lg_5	178591865	178593033	+	Lsal_1_v1_gn_5_00003161	178.592	NA	NA	lsal-MRC5	TRUE			NDE	NDE	0	NA	FALSE	FALSE
Lsal_1_v8_lg_5	178674040	178675935	-	Lsal_1_v1_gn_5_00003162	178.674	NA	NA	lsal-MRC5	TRUE			NDE	NDE	0	AT1G52820.1	TRUE	TRUE
Lsal_1_v8_lg_5	178952168	178953568	-	Lsal_1_v1_gn_5_00003163	178.952	NA	NA	lsal-MRC5	TRUE			NDE	NDE	0	AT1G52820.1	FALSE	FALSE
Lsal_1_v8_lg_5	178979114	178980356	-	Lsal_1_v1_gn_5_00003164	178.979	NA	NA	lsal-MRC5	TRUE			NDE	NDE	0	AT1G52820.1	FALSE	FALSE
Lsal_1_v8_lg_5	179100489	179102642	-	Lsal_1_v1_gn_5_00003165	179.1	NA	NA	lsal-MRC5	TRUE			NDE	NDE	0	AT1G15550.1	TRUE	TRUE
Lsal_1_v8_lg_5	179112081	179114293	+	Lsal_1_v1_gn_5_00003166	179.112	NA	NA	lsal-MRC5	TRUE			NDE	NDE	0	NA	FALSE	FALSE
Lsal_1_v8_lg_5	179785109	179795191	-	Lsal_1_v1_gn_5_00003168	179.785	NA	NA	lsal-MRC5	TRUE			NDE	NDE	0	AT1G15520.1	FALSE	TRUE
Lsal_1_v8_lg_5	179824005	179827275	+	Lsal_1_v1_gn_5_00003169	179.824	NA	NA	lsal-MRC5	TRUE			NDE	NDE	0	AT5G41950.1	FALSE	FALSE
Lsal_1_v8_lg_5	179831889	179832218	+	Lsal_1_v1_gn_5_00003170	179.832	NA	NA	lsal-MRC5	TRUE			NDE	NDE	0	AT1G05910.1	FALSE	FALSE
Lsal_1_v8_lg_5	180020377	180022476	-	Lsal_1_v1_gn_5_00003171	180.02	NA	NA	lsal-MRC5	TRUE			NDE	NDE	0	AT1G52760.1	TRUE	TRUE
Lsal_1_v8_lg_5	180041851	180044128	-	Lsal_1_v1_gn_5_00003172	180.042	NA	NA	lsal-MRC5	TRUE			NDE	NDE	0	AT1G01090.1	FALSE	FALSE
Lsal_1_v8_lg_5	180044158	180045707	-	Lsal_1_v1_gn_5_00003173	180.044	NA	NA	lsal-MRC5	TRUE			NDE	NDE	0	AT1G01090.1	FALSE	FALSE
Lsal_1_v8_lg_5	180072582	180074782	-	Lsal_1_v1_gn_5_00003174	180.073	NA	NA	lsal-MRC5	TRUE			NDE	NDE	0	AT1G52760.1	TRUE	TRUE
Lsal_1_v8_lg_5	180127889	180147359	+	Lsal_1_v1_gn_5_00003175	180.128	NA	NA	lsal-MRC5	TRUE			NDE	NDE	0	AT1G15520.1	TRUE	TRUE
Lsal_1_v8_lg_5	180173417	180179401	+	Lsal_1_v1_gn_5_00003176	180.173	NA	NA	lsal-MRC5	TRUE			NDE	NDE	0	AT1G15520.1	TRUE	TRUE
Lsal_1_v8_lg_5	180204268	180205028	-	Lsal_1_v1_gn_5_00003177	180.204	NA	NA	lsal-MRC5	TRUE			NDE	NDE	0	AT1G52760.1	TRUE	TRUE
Lsal_1_v8_lg_5	180300646	180301158	+	Lsal_1_v1_gn_5_00003178	180.301	NA	NA	lsal-MRC5	TRUE			NDE	NDE	0	NA	TRUE	TRUE
Lsal_1_v8_lg_5	180301835	180304626	-	Lsal_1_v1_gn_5_00003179	180.302	NA	NA	lsal-MRC5	TRUE			NDE	NDE	0	AT1G06740.1	FALSE	FALSE
Lsal_1_v8_lg_5	180310795	180314600	+	Lsal_1_v1_gn_5_00003180	180.311	NA	NA	lsal-MRC5	TRUE			NDE	NDE	0	AT1G80280.1	TRUE	TRUE
Lsal_1_v8_lg_5	180324179	180331017	+	Lsal_1_v1_gn_5_00003181	180.324	NA	NA	lsal-MRC5	TRUE			NDE	NDE	0	NA	TRUE	TRUE
Lsal_1_v8_lg_5	180397673	180399036	+	Lsal_1_v1_gn_5_00003183	180.398	NA	NA	lsal-MRC5	TRUE			NDE	NDE	0	NA	FALSE	FALSE
Lsal_1_v8_lg_5	180418946	180422626	+	Lsal_1_v1_gn_5_00003185	180.419	NA	NA	lsal-MRC5	TRUE			NDE	NDE	0	AT5G11420.1	TRUE	TRUE
Lsal_1_v8_lg_5	180463288	180466840	+	Lsal_1_v1_gn_5_00003186	180.463	NA	NA	lsal-MRC5	TRUE			NDE	NDE	0	AT1G80230.1	TRUE	TRUE
Lsal_1_v8_lg_5	180486931	180487899	-	Lsal_1_v1_gn_5_00003187	180.487	NA	NA	lsal-MRC5	TRUE			NDE	NDE	0	AT1G68140.2	TRUE	TRUE
Lsal_1_v8_lg_5	180490626	180490937	+	Lsal_1_v1_gn_5_00003188	180.491	NA	NA	lsal-MRC5	TRUE			NDE	NDE	0	NA	FALSE	FALSE
Lsal_1_v8_lg_5	180490969	180491280	+	Lsal_1_v1_gn_5_00003189	180.491	NA	NA	lsal-MRC5	TRUE			NDE	NDE	0	NA	FALSE	FALSE
Lsal_1_v8_lg_5	180528364	180529179	+	Lsal_1_v1_gn_5_00003190	180.528	NA	NA	lsal-MRC5	TRUE			NDE	NDE	0	ATCG00280.1	FALSE	FALSE
Lsal_1_v8_lg_5	180556210	180556515	-	Lsal_1_v1_gn_5_00003191	180.556	NA	NA	lsal-MRC5	TRUE			NDE	NDE	0	AT1G52690.2	TRUE	TRUE
Lsal_1_v8_lg_5	180560743	180562684	+	Lsal_1_v1_gn_5_00003193	180.561	NA	NA	lsal-MRC5	TRUE			NDE	NDE	0	NA	FALSE	FALSE
Lsal_1_v8_lg_5	180583129	180585652	-	Lsal_1_v1_gn_5_00003194	180.583	NA	NA	lsal-MRC5	TRUE			NDE	NDE	0	AT3G15690.2	TRUE	TRUE
Lsal_1_v8_lg_5	180602385	180603218	+	Lsal_1_v1_gn_5_00003195	180.602	NA	NA	lsal-MRC5	TRUE			NDE	NDE	0	AT3G06820.3	TRUE	TRUE
Lsal_1_v8_lg_5	180603324	180604559	+	Lsal_1_v1_gn_5_00003196	180.603	NA	NA	lsal-MRC5	TRUE			NDE	NDE	0	AT1G80210.2	TRUE	TRUE
Lsal_1_v8_lg_5	180628628	180630176	-	Lsal_1_v1_gn_5_00003197	180.629	NA	NA	lsal-MRC5	TRUE			NDE	NDE	0	AT5G11280.1	TRUE	TRUE
Lsal_1_v8_lg_5	180643654	180647134	-	Lsal_1_v1_gn_5_00003198	180.644	NA	NA	lsal-MRC5	TRUE			NDE	NDE	0	AT1G09770.1	FALSE	FALSE
Lsal_1_v8_lg_5	180656773	180657569	+	Lsal_1_v1_gn_5_00003199	180.657	NA	NA	lsal-MRC5	TRUE			NDE	NDE	0	NA	FALSE	FALSE
Lsal_1_v8_lg_5	180662839	180664179	-	Lsal_1_v1_gn_5_00003200	180.663	NA	NA	lsal-MRC5	TRUE			NDE	NDE	0	AT1G09770.1	FALSE	FALSE
Lsal_1_v8_lg_5	180687887	180690963	-	Lsal_1_v1_gn_5_00003201	180.688	NA	NA	lsal-MRC5	TRUE			NDE	NDE	0	NA	FALSE	FALSE
Lsal_1_v8_lg_5	180697646	180699125	-	Lsal_1_v1_gn_5_00003202	180.698	NA	NA	lsal-MRC5	TRUE			NDE	NDE	0	AT1G09770.1	FALSE	FALSE
Lsal_1_v8_lg_5	180718098	180720063	-	Lsal_1_v1_gn_5_00003203	180.718	NA	NA	lsal-MRC5	TRUE			NDE	NDE	0	AT1G80190.6	TRUE	TRUE
Lsal_1_v8_lg_5	180845206	180847776	+	Lsal_1_v1_gn_5_00003205	180.845	NA	NA	lsal-MRC5	TRUE			NDE	NDE	0	NA	TRUE	TRUE
Lsal_1_v8_lg_5	180849088	180854830	+	Lsal_1_v1_gn_5_00003206	180.849	NA	NA	lsal-MRC5	TRUE			NDE	NDE	0	NA	TRUE	TRUE
Lsal_1_v8_lg_5	180993532	180999709	-	Lsal_1_v1_gn_5_00003207	180.994	NA	NA	lsal-MRC5	TRUE			NDE	NDE	0	NA	TRUE	TRUE
Lsal_1_v8_lg_5	180999832	181001977	-	Lsal_1_v1_gn_5_00003208	181	NA	NA	lsal-MRC5	TRUE			NDE	NDE	0	AT1G04200.3	TRUE	TRUE
Lsal_1_v8_lg_5	181002158	181005680	-	Lsal_1_v1_gn_5_00003209	181.002	NA	NA	lsal-MRC5	TRUE			NDE	NDE	0	NA	TRUE	TRUE
Lsal_1_v8_lg_5	181006036	181006335	-	Lsal_1_v1_gn_5_00003210	181.006	NA	NA	lsal-MRC5	TRUE			NDE	NDE	0	NA	FALSE	FALSE
Lsal_1_v8_lg_5	181014660	181016960	+	Lsal_1_v1_gn_5_00003211	181.015	NA	NA	lsal-MRC5	TRUE			NDE	NDE	0	AT1G80170.1	TRUE	TRUE
Lsal_1_v8_lg_5	181022879	181024343	-	Lsal_1_v1_gn_5_00003212	181.023	NA	NA	lsal-MRC5	TRUE			NDE	NDE	0	AT1G15390.1	TRUE	TRUE
Lsal_1_v8_lg_5	181053895	181055336	-	Lsal_1_v1_gn_5_00003214	181.054	NA	NA	lsal-MRC5	TRUE			NDE	NDE	0	AT1G80160.1	TRUE	TRUE
Lsal_1_v8_lg_5	181153701	181154809	-	Lsal_1_v1_gn_5_00003215	181.154	NA	NA	lsal-MRC5	TRUE			NDE	NDE	0	AT1G07650.3	FALSE	FALSE
Lsal_1_v8_lg_5	181165579	181167984	-	Lsal_1_v1_gn_5_00003216	181.166	NA	NA	lsal-MRC5	TRUE			NDE	NDE	0	AT1G07650.3	FALSE	FALSE
Lsal_1_v8_lg_5	181270594	181275098	-	Lsal_1_v1_gn_5_00003217	181.271	NA	NA	lsal-MRC5	TRUE			NDE	NDE	0	AT1G65780.1	TRUE	TRUE
Lsal_1_v8_lg_5	181275217	181278124	-	Lsal_1_v1_gn_5_00003218	181.275	NA	NA	lsal-MRC5	TRUE			NDE	NDE	0	AT1G77300.1	FALSE	TRUE
Lsal_1_v8_lg_5	181344808	181346214	+	Lsal_1_v1_gn_5_00003219	181.345	NA	NA	lsal-MRC5	TRUE			NDE	NDE	0	AT2G34160.1	TRUE	TRUE
Lsal_1_v8_lg_5	181346773	181350397	+	Lsal_1_v1_gn_5_00003220	181.347	NA	NA	lsal-MRC5	TRUE			NDE	NDE	0	AT1G52590.1	TRUE	TRUE
Lsal_1_v8_lg_5	181348165	181350789	-	Lsal_1_v1_gn_5_00003221	181.348	NA	NA	lsal-MRC5	TRUE			NDE	NDE	0	AT3G15720.3	TRUE	TRUE
Lsal_1_v8_lg_5	181434134	181435378	-	Lsal_1_v1_gn_5_00003222	181.434	NA	NA	lsal-MRC5	TRUE			NDE	NDE	0	AT5G62200.1	TRUE	TRUE
Lsal_1_v8_lg_5	181517012	181517964	-	Lsal_1_v1_gn_5_00003223	181.517	NA	NA	lsal-MRC5	TRUE			NDE	NDE	0	AT2G44510.1	TRUE	TRUE
Lsal_1_v8_lg_5	181518288	181519127	-	Lsal_1_v1_gn_5_00003224	181.518	NA	NA	lsal-MRC5	TRUE			NDE	NDE	0	NA	TRUE	TRUE
Lsal_1_v8_lg_5	181528736	181529765	-	Lsal_1_v1_gn_5_00003225	181.529	NA	NA	lsal-MRC5	TRUE			NDE	NDE	0	AT1G15360.2	TRUE	TRUE
Lsal_1_v8_lg_5	181803889	181805919	+	Lsal_1_v1_gn_5_00003226	181.804	NA	NA	lsal-MRC5	TRUE			NDE	NDE	0	NA	TRUE	TRUE
Lsal_1_v8_lg_5	181849834	181851779	-	Lsal_1_v1_gn_5_00003228	181.85	NA	NA	lsal-MRC5	TRUE			NDE	NDE	0	AT3G15800.1	TRUE	TRUE
Lsal_1_v8_lg_5	181906929	181907813	+	Lsal_1_v1_gn_5_00003230	181.907	NA	NA	lsal-MRC5	TRUE			NDE	NDE	0	NA	FALSE	FALSE
Lsal_1_v8_lg_5	181911525	181914240	-	Lsal_1_v1_gn_5_00003231	181.912	NA	NA	lsal-MRC5	TRUE			NDE	NDE	0	NA	FALSE	FALSE
Lsal_1_v8_lg_5	181931383	181932815	+	Lsal_1_v1_gn_5_00003233	181.931	NA	NA	lsal-MRC5	TRUE			NDE	NDE	0	AT1G02630.1	FALSE	FALSE
Lsal_1_v8_lg_5	181953778	181956130	-	Lsal_1_v1_gn_5_00003234	181.954	NA	NA	lsal-MRC5	TRUE			NDE	NDE	0	AT2G39930.3	FALSE	FALSE
Lsal_1_v8_lg_5	182009404	182009991	-	Lsal_1_v1_gn_5_00003235	182.009	NA	NA	lsal-MRC5	TRUE			NDE	NDE	0	NA	FALSE	FALSE
Lsal_1_v8_lg_5	182012748	182013795	+	Lsal_1_v1_gn_5_00003236	182.013	NA	NA	lsal-MRC5	TRUE			NDE	NDE	0	NA	FALSE	FALSE
Lsal_1_v8_lg_5	182064568	182065766	-	Lsal_1_v1_gn_5_00003238	182.065	NA	NA	lsal-MRC5	TRUE			NDE	NDE	0	NA	FALSE	FALSE
Lsal_1_v8_lg_5	182172021	182173440	-	Lsal_1_v1_gn_5_00003239	182.172	NA	NA	lsal-MRC5	TRUE			NDE	NDE	0	AT3G15810.1	TRUE	TRUE
Lsal_1_v8_lg_5	182174964	182175694	+	Lsal_1_v1_gn_5_00003240	182.175	NA	NA	lsal-MRC5	TRUE			NDE	NDE	0	AT5G60980.4	FALSE	FALSE
Lsal_1_v8_lg_5	182182211	182182977	+	Lsal_1_v1_gn_5_00003241	182.182	NA	NA	lsal-MRC5	TRUE			NDE	NDE	0	AT1G73970.4	FALSE	FALSE
Lsal_1_v8_lg_5	182213581	182216478	-	Lsal_1_v1_gn_5_00003242	182.214	NA	NA	lsal-MRC5	TRUE			NDE	NDE	0	AT5G62310.1	TRUE	TRUE
Lsal_1_v8_lg_5	182312327	182313823	-	Lsal_1_v1_gn_5_00003243	182.312	NA	NA	lsal-MRC5	TRUE			NDE	NDE	0	AT3G15850.1	TRUE	TRUE
Lsal_1_v8_lg_5	182500692	182502440	-	Lsal_1_v1_gn_5_00003244	182.501	NA	NA	lsal-MRC5	TRUE			NDE	NDE	0	AT3G15850.1	FALSE	FALSE
Lsal_1_v8_lg_5	182534246	182537354	-	Lsal_1_v1_gn_5_00003245	182.534	NA	NA	lsal-MRC5	TRUE			NDE	NDE	0	AT3G15850.1	TRUE	TRUE
Lsal_1_v8_lg_5	182659625	182660713	-	Lsal_1_v1_gn_5_00003246	182.66	NA	NA	lsal-MRC5	TRUE			NDE	NDE	0	AT3G15190.1	TRUE	TRUE
Lsal_1_v8_lg_5	182839723	182846640	-	Lsal_1_v1_gn_5_00003248	182.84	NA	NA	lsal-MRC5	TRUE			NDE	NDE	0	AT1G70320.1	FALSE	FALSE
Lsal_1_v8_lg_5	183015937	183019805	+	Lsal_1_v1_gn_5_00003249	183.016	NA	NA	lsal-MRC5	TRUE			NDE	NDE	0	AT5G53970.1	TRUE	TRUE
Lsal_1_v8_lg_5	183017662	183021120	-	Lsal_1_v1_gn_5_00003250	183.018	NA	NA	lsal-MRC5	TRUE			NDE	NDE	0	AT1G23750.1	TRUE	TRUE
Lsal_1_v8_lg_5	183085345	183086179	+	Lsal_1_v1_gn_5_00003252	183.085	NA	NA	lsal-MRC5	TRUE			1.495	NDE	1	AT5G53980.1	TRUE	TRUE
Lsal_1_v8_lg_5	183157577	183160269	+	Lsal_1_v1_gn_5_00003254	183.158	NA	NA	lsal-MRC5	TRUE			NDE	NDE	0	NA	FALSE	FALSE
Lsal_1_v8_lg_5	183160600	183163497	+	Lsal_1_v1_gn_5_00003255	183.161	NA	NA	lsal-MRC5	TRUE			NDE	NDE	0	NA	FALSE	FALSE
Lsal_1_v8_lg_5	183164049	183164565	-	Lsal_1_v1_gn_5_00003256	183.164	NA	NA	lsal-MRC5	TRUE			NDE	NDE	0	NA	FALSE	FALSE
Lsal_1_v8_lg_5	183166516	183168714	+	Lsal_1_v1_gn_5_00003257	183.167	NA	NA	lsal-MRC5	TRUE			NDE	NDE	0	AT3G15150.1	TRUE	TRUE
Lsal_1_v8_lg_5	183248334	183249672	+	Lsal_1_v1_gn_5_00003258	183.248	NA	NA	lsal-MRC5	TRUE			NDE	NDE	0	AT3G15115.1	TRUE	TRUE
Lsal_1_v8_lg_5	183263747	183268787	+	Lsal_1_v1_gn_5_00003260	183.264	NA	NA	lsal-MRC5	TRUE			NDE	NDE	0	AT5G01020.1	FALSE	FALSE
Lsal_1_v8_lg_5	183288134	183289920	+	Lsal_1_v1_gn_5_00003261	183.288	NA	NA	lsal-MRC5	TRUE			NDE	NDE	0	AT3G15110.1	TRUE	TRUE
Lsal_1_v8_lg_5	183291317	183293194	-	Lsal_1_v1_gn_5_00003262	183.291	NA	NA	lsal-MRC5	TRUE			NDE	NDE	0	AT3G15095.3	TRUE	TRUE
Lsal_1_v8_lg_5	183307616	183312416	-	Lsal_1_v1_gn_5_00003263	183.308	NA	NA	lsal-MRC5	TRUE			NDE	NDE	0	AT3G15090.1	TRUE	TRUE
Lsal_1_v8_lg_5	183313484	183318407	-	Lsal_1_v1_gn_5_00003264	183.313	NA	NA	lsal-MRC5	TRUE			NDE	NDE	0	AT3G18380.1	TRUE	TRUE
Lsal_1_v8_lg_5	183322626	183325202	-	Lsal_1_v1_gn_5_00003265	183.323	NA	NA	lsal-MRC5	TRUE			NDE	NDE	0	AT3G15080.1	TRUE	TRUE
Lsal_1_v8_lg_5	183410600	183417190	+	Lsal_1_v1_gn_5_00003266	183.411	NA	NA	lsal-MRC5	TRUE			NDE	NDE	0	AT1G53190.2	TRUE	TRUE
Lsal_1_v8_lg_5	183420047	183421613	-	Lsal_1_v1_gn_5_00003267	183.42	NA	NA	lsal-MRC5	TRUE			NDE	NDE	0	AT5G60860.1	TRUE	TRUE
Lsal_1_v8_lg_5	183425286	183429027	-	Lsal_1_v1_gn_5_00003268	183.425	NA	NA	lsal-MRC5	TRUE			NDE	NDE	0	AT1G53200.1	TRUE	TRUE
Lsal_1_v8_lg_5	183436853	183437908	-	Lsal_1_v1_gn_5_00003269	183.437	NA	NA	lsal-MRC5	TRUE			NDE	NDE	0	AT2G24710.2	TRUE	TRUE
Lsal_1_v8_lg_5	183439151	183443278	+	Lsal_1_v1_gn_5_00003270	183.439	NA	NA	lsal-MRC5	TRUE			NDE	NDE	0	AT2G29120.1	TRUE	TRUE
Lsal_1_v8_lg_5	183461145	183461765	-	Lsal_1_v1_gn_5_00003271	183.461	NA	NA	lsal-MRC5	TRUE			NDE	NDE	0	NA	FALSE	FALSE
Lsal_1_v8_lg_5	183477244	183479960	+	Lsal_1_v1_gn_5_00003272	183.477	NA	NA	lsal-MRC5	TRUE			NDE	NDE	0	NA	TRUE	TRUE
Lsal_1_v8_lg_5	183490990	183494916	+	Lsal_1_v1_gn_5_00003273	183.491	NA	NA	lsal-MRC5	TRUE			NDE	NDE	0	AT2G29120.1	TRUE	TRUE
Lsal_1_v8_lg_5	183519476	183521169	-	Lsal_1_v1_gn_5_00003274	183.519	NA	NA	lsal-MRC5	TRUE			NDE	-1.027	1	AT4G18140.2	TRUE	TRUE
Lsal_1_v8_lg_5	183521425	183524354	-	Lsal_1_v1_gn_5_00003275	183.521	NA	NA	lsal-MRC5	TRUE			NDE	NDE	0	AT4G35270.4	TRUE	TRUE
Lsal_1_v8_lg_5	183529598	183533056	-	Lsal_1_v1_gn_5_00003276	183.53	NA	NA	lsal-MRC5	TRUE			NDE	5.631	1	AT2G24720.1	TRUE	TRUE
Lsal_1_v8_lg_5	183543020	183546089	-	Lsal_1_v1_gn_5_00003277	183.543	NA	NA	lsal-MRC5	TRUE			NDE	NDE	0	AT5G27100.1	TRUE	TRUE
Lsal_1_v8_lg_5	183560243	183563709	-	Lsal_1_v1_gn_5_00003278	183.56	NA	NA	lsal-MRC5	TRUE			3.589	4.324	1	AT5G11180.2	TRUE	TRUE
Lsal_1_v8_lg_5	183572737	183573164	-	Lsal_1_v1_gn_5_00003279	183.573	NA	NA	lsal-MRC5	TRUE			NDE	NDE	0	NA	FALSE	FALSE
Lsal_1_v8_lg_5	183581793	183585006	+	Lsal_1_v1_gn_5_00003280	183.582	NA	NA	lsal-MRC5	TRUE			NDE	NDE	0	AT1G53210.1	TRUE	TRUE
Lsal_1_v8_lg_5	183629798	183634206	+	Lsal_1_v1_gn_5_00003282	183.63	NA	NA	lsal-MRC5	TRUE			NDE	NDE	0	AT3G05850.1	FALSE	TRUE
Lsal_1_v8_lg_5	183634681	183635117	-	Lsal_1_v1_gn_5_00003283	183.635	NA	NA	lsal-MRC5	TRUE			NDE	NDE	0	AT2G06265.1	TRUE	TRUE
Lsal_1_v8_lg_5	183637522	183638166	+	Lsal_1_v1_gn_5_00003284	183.638	NA	NA	lsal-MRC5	TRUE			NDE	NDE	0	NA	TRUE	TRUE
Lsal_1_v8_lg_5	183638267	183640869	+	Lsal_1_v1_gn_5_00003285	183.638	NA	NA	lsal-MRC5	TRUE			NDE	NDE	0	AT3G05850.1	TRUE	TRUE
Lsal_1_v8_lg_5	183642999	183646632	-	Lsal_1_v1_gn_5_00003286	183.643	NA	NA	lsal-MRC5	TRUE			NDE	NDE	0	AT3G42170.1	FALSE	FALSE
Lsal_1_v8_lg_5	183653342	183656389	+	Lsal_1_v1_gn_5_00003287	183.653	NA	NA	lsal-MRC5	TRUE			NDE	NDE	0	AT1G53210.1	FALSE	TRUE
Lsal_1_v8_lg_5	183681595	183685847	+	Lsal_1_v1_gn_5_00003288	183.682	NA	NA	lsal-MRC5	TRUE			NDE	NDE	0	AT1G53210.1	TRUE	TRUE
Lsal_1_v8_lg_5	183713625	183717574	+	Lsal_1_v1_gn_5_00003289	183.714	NA	NA	lsal-MRC5	TRUE			1.91	2.805	1	AT1G53210.1	TRUE	TRUE
Lsal_1_v8_lg_5	183717883	183719783	-	Lsal_1_v1_gn_5_00003290	183.718	NA	NA	lsal-MRC5	TRUE			-1.314	NDE	1	NA	TRUE	TRUE
Lsal_1_v8_lg_5	183732821	183737153	+	Lsal_1_v1_gn_5_00003291	183.733	NA	NA	lsal-MRC5	TRUE			NDE	NDE	0	AT4G17140.1	FALSE	FALSE
Lsal_1_v8_lg_5	184020004	184022290	-	Lsal_1_v1_gn_5_00003292	184.02	NA	NA	lsal-MRC5	TRUE			NDE	NDE	0	NA	TRUE	TRUE
Lsal_1_v8_lg_5	184236379	184238451	+	Lsal_1_v1_gn_5_00003293	184.236	NA	NA	lsal-MRC5	TRUE			NDE	NDE	0	AT3G02260.1	FALSE	FALSE
Lsal_1_v8_lg_5	184330775	184332316	-	Lsal_1_v1_gn_5_00003294	184.331	NA	NA	lsal-MRC5	TRUE			NDE	NDE	0	NA	FALSE	FALSE
Lsal_1_v8_lg_5	184462564	184465065	-	Lsal_1_v1_gn_5_00003296	184.463	NA	NA	lsal-MRC5	TRUE			NDE	NDE	0	AT1G53240.1	TRUE	TRUE
Lsal_1_v8_lg_5	184524887	184526605	+	Lsal_1_v1_gn_5_00003297	184.525	NA	NA	lsal-MRC5	TRUE			NDE	NDE	0	AT1G73140.1	TRUE	TRUE
Lsal_1_v8_lg_5	184529519	184531724	+	Lsal_1_v1_gn_5_00003298	184.53	NA	NA	lsal-MRC5	TRUE			NDE	NDE	0	AT1G53250.1	TRUE	TRUE
Lsal_1_v8_lg_5	184534681	184536385	-	Lsal_1_v1_gn_5_00003299	184.535	NA	NA	lsal-MRC5	TRUE			NDE	1.012	1	AT3G15000.1	TRUE	TRUE
Lsal_1_v8_lg_5	184572260	184576244	+	Lsal_1_v1_gn_5_00003301	184.572	NA	NA	lsal-MRC5	TRUE			NDE	NDE	0	AT3G14980.6	TRUE	TRUE
Lsal_1_v8_lg_5	184582113	184585027	+	Lsal_1_v1_gn_5_00003302	184.582	NA	NA	lsal-MRC5	TRUE			NDE	NDE	0	AT1G53290.1	TRUE	TRUE
Lsal_1_v8_lg_5	184584569	184586483	-	Lsal_1_v1_gn_5_00003303	184.585	NA	NA	lsal-MRC5	TRUE			NDE	NDE	0	AT4G31080.1	TRUE	TRUE
Lsal_1_v8_lg_5	184798303	184800596	-	Lsal_1_v1_gn_5_00003305	184.798	NA	NA	lsal-MRC5	TRUE			NDE	NDE	0	AT1G78870.2	TRUE	TRUE
Lsal_1_v8_lg_5	184818610	184820701	+	Lsal_1_v1_gn_5_00003306	184.819	NA	NA	lsal-MRC5	TRUE			NDE	NDE	0	AT3G58680.1	TRUE	TRUE
Lsal_1_v8_lg_5	184823829	184826374	-	Lsal_1_v1_gn_5_00003307	184.824	NA	NA	lsal-MRC5	TRUE			NDE	NDE	0	AT1G53320.1	TRUE	TRUE
Lsal_1_v8_lg_5	184913875	184926005	-	Lsal_1_v1_gn_5_00003308	184.914	NA	NA	lsal-MRC5	TRUE			NDE	NDE	0	AT1G77620.1	TRUE	TRUE
Lsal_1_v8_lg_5	184956045	184956356	+	Lsal_1_v1_gn_5_00003309	184.956	NA	NA	lsal-MRC5	TRUE			NDE	NDE	0	NA	TRUE	TRUE
Lsal_1_v8_lg_5	184988583	184996108	-	Lsal_1_v1_gn_5_00003311	184.989	NA	NA	lsal-MRC5	TRUE			NDE	NDE	0	AT1G53380.5	TRUE	TRUE
Lsal_1_v8_lg_5	185003187	185011057	-	Lsal_1_v1_gn_5_00003312	185.003	NA	RLK	lsal-MRC5	TRUE			NDE	NDE	0	AT1G53430.1	TRUE	TRUE
Lsal_1_v8_lg_5	185258575	185259350	-	Lsal_1_v1_gn_5_00003313	185.259	NA	NA	lsal-MRC5	TRUE			NDE	NDE	0	AT5G18230.3	FALSE	FALSE
Lsal_1_v8_lg_5	185287690	185290242	+	Lsal_1_v1_gn_5_00003314	185.288	NA	NA	lsal-MRC5	TRUE			NDE	NDE	0	AT3G14850.2	FALSE	FALSE
Lsal_1_v8_lg_5	185290801	185292536	+	Lsal_1_v1_gn_5_00003315	185.291	NA	NA	lsal-MRC5	TRUE			NDE	NDE	0	AT1G78710.1	FALSE	FALSE
Lsal_1_v8_lg_5	185370112	185372036	+	Lsal_1_v1_gn_5_00003316	185.37	NA	NA	lsal-MRC5	TRUE			NDE	NDE	0	AT1G78600.2	TRUE	TRUE
Lsal_1_v8_lg_5	185421583	185424155	+	Lsal_1_v1_gn_5_00003317	185.422	NA	NA	lsal-MRC5	TRUE			NDE	NDE	0	AT1G78560.1	TRUE	TRUE
Lsal_1_v8_lg_5	185425255	185429572	+	Lsal_1_v1_gn_5_00003318	185.425	NA	NA	lsal-MRC5	TRUE			NDE	NDE	0	AT1G17040.1	TRUE	TRUE
Lsal_1_v8_lg_5	185429712	185433121	+	Lsal_1_v1_gn_5_00003319	185.43	NA	NA	lsal-MRC5	TRUE			NDE	NDE	0	AT1G17050.1	TRUE	TRUE
Lsal_1_v8_lg_5	185445762	185446070	-	Lsal_1_v1_gn_5_00003320	185.446	NA	NA	lsal-MRC5	TRUE			NDE	NDE	0	NA	FALSE	FALSE
Lsal_1_v8_lg_5	185455812	185456570	+	Lsal_1_v1_gn_5_00003321	185.456	NA	NA	lsal-MRC5	TRUE			NDE	NDE	0	NA	FALSE	FALSE
Lsal_1_v8_lg_5	185466767	185473111	-	Lsal_1_v1_gn_5_00003323	185.467	NA	NA	lsal-MRC5	TRUE			NDE	NDE	0	AT3G14630.2	TRUE	TRUE
Lsal_1_v8_lg_5	185516794	185519306	-	Lsal_1_v1_gn_5_00003324	185.517	NA	NA	lsal-MRC5	TRUE			1.398	1.126	1	AT1G17080.1	TRUE	TRUE
Lsal_1_v8_lg_5	185564531	185566600	-	Lsal_1_v1_gn_5_00003325	185.565	NA	NA	lsal-MRC5	TRUE			NDE	NDE	0	AT1G17080.1	TRUE	TRUE
Lsal_1_v8_lg_5	185570964	185574213	-	Lsal_1_v1_gn_5_00003326	185.571	NA	NA	lsal-MRC5	TRUE			NDE	NDE	0	AT1G53580.1	TRUE	TRUE
Lsal_1_v8_lg_5	185595306	185599212	+	Lsal_1_v1_gn_5_00003327	185.595	NA	NA	lsal-MRC5	TRUE			NDE	NDE	0	AT1G53590.1	TRUE	TRUE
Lsal_1_v8_lg_5	185599222	185609043	-	Lsal_1_v1_gn_5_00003328	185.599	NA	NA	lsal-MRC5	TRUE			NDE	NDE	0	AT3G14570.2	TRUE	TRUE
Lsal_1_v8_lg_5	185628899	185629207	-	Lsal_1_v1_gn_5_00003329	185.629	NA	NA	lsal-MRC5	TRUE			NDE	NDE	0	NA	FALSE	FALSE
Lsal_1_v8_lg_5	185663026	185663820	-	Lsal_1_v1_gn_5_00003330	185.663	NA	NA	lsal-MRC5	TRUE			NDE	NDE	0	AT3G18140.2	FALSE	FALSE
Lsal_1_v8_lg_5	185769571	185769861	-	Lsal_1_v1_gn_5_00003334	185.77	NA	NA	lsal-MRC5	TRUE			NDE	NDE	0	NA	FALSE	FALSE
Lsal_1_v8_lg_5	185779195	185781345	+	Lsal_1_v1_gn_5_00003335	185.779	NA	NA	lsal-MRC5	TRUE			NDE	NDE	0	AT1G53600.2	TRUE	TRUE
Lsal_1_v8_lg_5	185781474	185781830	-	Lsal_1_v1_gn_5_00003336	185.781	NA	NA	lsal-MRC5	TRUE			NDE	NDE	0	NA	FALSE	TRUE
Lsal_1_v8_lg_5	185822889	185824223	+	Lsal_1_v1_gn_5_00003337	185.823	NA	NA	lsal-MRC5	TRUE			NDE	NDE	0	AT1G17100.1	TRUE	TRUE
Lsal_1_v8_lg_5	185895150	185895545	-	Lsal_1_v1_gn_5_00003338	185.895	NA	NA	lsal-MRC5	TRUE			NDE	NDE	0	NA	FALSE	FALSE
Lsal_1_v8_lg_5	185920430	185922073	-	Lsal_1_v1_gn_5_00003339	185.92	NA	NA	lsal-MRC5	TRUE			NDE	NDE	0	NA	FALSE	FALSE
Lsal_1_v8_lg_5	186268719	186270921	+	Lsal_1_v1_gn_5_00003341	186.269	NA	NA	lsal-MRC5	TRUE			NDE	NDE	0	AT1G30040.1	FALSE	TRUE
Lsal_1_v8_lg_5	186321903	186325170	+	Lsal_1_v1_gn_5_00003342	186.322	NA	NA	lsal-MRC5	TRUE			NDE	NDE	0	AT2G33840.1	TRUE	TRUE
Lsal_1_v8_lg_5	186325809	186328321	-	Lsal_1_v1_gn_5_00003343	186.326	NA	NA	lsal-MRC5	TRUE			NDE	NDE	0	AT3G42170.1	FALSE	FALSE
Lsal_1_v8_lg_5	186331879	186335428	-	Lsal_1_v1_gn_5_00003344	186.332	NA	NA	lsal-MRC5	TRUE			NDE	NDE	0	AT1G17140.2	TRUE	TRUE
Lsal_1_v8_lg_5	186442373	186442801	-	Lsal_1_v1_gn_5_00003345	186.442	NA	NA	lsal-MRC5	TRUE			NDE	NDE	0	NA	FALSE	FALSE
Lsal_1_v8_lg_5	186574237	186574756	-	Lsal_1_v1_gn_5_00003346	186.574	NA	NA	lsal-MRC5	TRUE			NDE	NDE	0	NA	FALSE	FALSE
Lsal_1_v8_lg_5	186578286	186581081	-	Lsal_1_v1_gn_5_00003347	186.578	NA	NA	lsal-MRC5	TRUE			NDE	NDE	0	AT2G21385.1	TRUE	TRUE
Lsal_1_v8_lg_5	186683185	186684497	+	Lsal_1_v1_gn_5_00003348	186.683	NA	NA	lsal-MRC5	TRUE			NDE	NDE	0	AT1G75540.1	TRUE	TRUE
Lsal_1_v8_lg_5	186706056	186709666	+	Lsal_1_v1_gn_5_00003349	186.706	NA	NA	lsal-MRC5	TRUE			1.416	NDE	1	AT5G55560.1	TRUE	TRUE
Lsal_1_v8_lg_5	186727975	186730940	+	Lsal_1_v1_gn_5_00003350	186.728	NA	NA	lsal-MRC5	TRUE			NDE	NDE	0	AT4G37210.1	FALSE	FALSE
Lsal_1_v8_lg_5	186735627	186737678	-	Lsal_1_v1_gn_5_00003351	186.736	NA	NA	lsal-MRC5	TRUE			NDE	NDE	0	AT3G12930.1	TRUE	TRUE
Lsal_1_v8_lg_5	186742584	186743181	-	Lsal_1_v1_gn_5_00003352	186.743	NA	NA	lsal-MRC5	TRUE			NDE	NDE	0	NA	FALSE	FALSE
Lsal_1_v8_lg_5	186745859	186750361	+	Lsal_1_v1_gn_5_00003353	186.746	NA	NA	lsal-MRC5	TRUE			NDE	NDE	0	AT1G05200.6	TRUE	TRUE
Lsal_1_v8_lg_5	186769747	186771826	+	Lsal_1_v1_gn_5_00003354	186.77	NA	NA	lsal-MRC5	TRUE			NDE	NDE	0	AT1G05190.1	TRUE	TRUE
Lsal_1_v8_lg_5	186942544	186943672	-	Lsal_1_v1_gn_5_00003355	186.943	NA	NA	lsal-MRC5	TRUE			NDE	NDE	0	NA	FALSE	FALSE
Lsal_1_v8_lg_5	186971086	186975304	-	Lsal_1_v1_gn_5_00003356	186.971	NA	NA	lsal-MRC5	TRUE			NDE	NDE	0	AT5G06970.1	FALSE	FALSE
Lsal_1_v8_lg_5	187071410	187071835	+	Lsal_1_v1_gn_5_00003357	187.071	NA	NA	lsal-MRC5	TRUE			NDE	NDE	0	NA	FALSE	FALSE
Lsal_1_v8_lg_5	187095647	187097083	-	Lsal_1_v1_gn_5_00003358	187.096	NA	NA	lsal-MRC5	TRUE			NDE	NDE	0	AT5G55020.1	FALSE	FALSE
Lsal_1_v8_lg_5	187100346	187100702	-	Lsal_1_v1_gn_5_00003359	187.1	NA	NA	lsal-MRC5	TRUE			NDE	NDE	0	AT2G32460.1	FALSE	TRUE
Lsal_1_v8_lg_5	187105821	187108331	+	Lsal_1_v1_gn_5_00003360	187.106	NA	NA	lsal-MRC5	TRUE			NDE	NDE	0	NA	TRUE	TRUE
Lsal_1_v8_lg_5	187228486	187229731	+	Lsal_1_v1_gn_5_00003361	187.228	NA	NA	lsal-MRC5	TRUE			NDE	NDE	0	AT1G55880.2	FALSE	FALSE
Lsal_1_v8_lg_5	187261116	187262198	+	Lsal_1_v1_gn_5_00003362	187.261	NA	NA	lsal-MRC5	TRUE			1.237	NDE	1	NA	TRUE	TRUE
Lsal_1_v8_lg_5	187292871	187294701	+	Lsal_1_v1_gn_5_00003363	187.293	NA	NA	lsal-MRC5	TRUE			NDE	NDE	0	AT5G42570.1	TRUE	TRUE
Lsal_1_v8_lg_5	187323961	187326533	+	Lsal_1_v1_gn_5_00003364	187.324	NA	NA	lsal-MRC5	TRUE			NDE	NDE	0	AT1G52950.1	FALSE	FALSE
Lsal_1_v8_lg_5	187397046	187399174	+	Lsal_1_v1_gn_5_00003365	187.397	NA	NA	lsal-MRC5	TRUE			2.279	1.705	1	AT1G62280.1	TRUE	TRUE
Lsal_1_v8_lg_5	187424468	187424779	-	Lsal_1_v1_gn_5_00003366	187.424	NA	NA	lsal-MRC5	TRUE			NDE	NDE	0	NA	FALSE	FALSE
Lsal_1_v8_lg_5	187431711	187433887	-	Lsal_1_v1_gn_5_00003367	187.432	NA	NA	lsal-MRC5	TRUE			NDE	NDE	0	AT1G62300.1	TRUE	TRUE
Lsal_1_v8_lg_5	187597826	187598911	-	Lsal_1_v1_gn_5_00003368	187.598	NA	NA	lsal-MRC5	TRUE			NDE	NDE	0	NA	FALSE	FALSE
Lsal_1_v8_lg_5	187599863	187602301	+	Lsal_1_v1_gn_5_00003369	187.6	NA	NA	lsal-MRC5	TRUE			NDE	NDE	0	NA	TRUE	TRUE
Lsal_1_v8_lg_5	187602822	187604714	-	Lsal_1_v1_gn_5_00003370	187.603	NA	NA	lsal-MRC5	TRUE			NDE	NDE	0	AT4G15417.1	TRUE	TRUE
Lsal_1_v8_lg_5	187643971	187645120	+	Lsal_1_v1_gn_5_00003371	187.644	NA	NA	lsal-MRC5	TRUE			NDE	NDE	0	AT3G29765.1	FALSE	FALSE
Lsal_1_v8_lg_5	187648575	187650558	+	Lsal_1_v1_gn_5_00003372	187.649	NA	NA	lsal-MRC5	TRUE			NDE	NDE	0	NA	TRUE	TRUE
Lsal_1_v8_lg_5	187706582	187711870	-	Lsal_1_v1_gn_5_00003373	187.707	NA	NA	lsal-MRC5	TRUE			NDE	NDE	0	AT2G32640.1	TRUE	TRUE
Lsal_1_v8_lg_5	187706605	187708196	+	Lsal_1_v1_gn_5_00003374	187.707	NA	NA	lsal-MRC5	TRUE			NDE	NDE	0	AT1G05060.1	TRUE	TRUE
Lsal_1_v8_lg_5	187731304	187735187	+	Lsal_1_v1_gn_5_00003377	187.731	NA	NA	lsal-MRC5	TRUE			NDE	NDE	0	AT4G38930.4	TRUE	TRUE
Lsal_1_v8_lg_5	187847159	187851005	+	Lsal_1_v1_gn_5_00003378	187.847	NA	NA	lsal-MRC5	TRUE			NDE	NDE	0	AT1G05030.1	TRUE	TRUE
Lsal_1_v8_lg_5	187853019	187854612	+	Lsal_1_v1_gn_5_00003379	187.853	NA	NA	lsal-MRC5	TRUE			NDE	NDE	0	AT2G05755.1	TRUE	TRUE
Lsal_1_v8_lg_5	187894644	187895024	+	Lsal_1_v1_gn_5_00003380	187.895	NA	NA	lsal-MRC5	TRUE			NDE	NDE	0	NA	FALSE	FALSE
Lsal_1_v8_lg_5	187963125	187967066	+	Lsal_1_v1_gn_5_00003381	187.963	NA	NA	lsal-MRC5	TRUE			NDE	NDE	0	AT2G05760.1	TRUE	TRUE
Lsal_1_v8_lg_5	188035153	188037504	+	Lsal_1_v1_gn_5_00003382	188.035	NA	NA	lsal-MRC5	TRUE			NDE	NDE	0	AT2G32980.1	TRUE	TRUE
Lsal_1_v8_lg_5	188049799	188053091	+	Lsal_1_v1_gn_5_00003383	188.05	NA	NA	lsal-MRC5	TRUE			NDE	NDE	0	AT2G32970.1	TRUE	TRUE
Lsal_1_v8_lg_5	188081716	188084449	+	Lsal_1_v1_gn_5_00003384	188.082	NA	NA	lsal-MRC5	TRUE			NDE	NDE	0	AT2G05790.1	TRUE	TRUE
Lsal_1_v8_lg_5	188090242	188092302	-	Lsal_1_v1_gn_5_00003385	188.09	NA	NA	lsal-MRC5	TRUE			NDE	1.304	1	AT3G13580.9	TRUE	TRUE
Lsal_1_v8_lg_5	188109053	188114337	+	Lsal_1_v1_gn_5_00003386	188.109	NA	NA	lsal-MRC5	TRUE			NDE	NDE	0	AT5G05800.5	TRUE	TRUE
Lsal_1_v8_lg_5	188121852	188122394	+	Lsal_1_v1_gn_5_00003387	188.122	NA	NA	lsal-MRC5	TRUE			NDE	NDE	0	AT5G15690.1	FALSE	FALSE
Lsal_1_v8_lg_5	188123109	188126193	-	Lsal_1_v1_gn_5_00003388	188.123	NA	NA	lsal-MRC5	TRUE			NDE	NDE	0	AT1G06740.1	FALSE	FALSE
Lsal_1_v8_lg_5	188185298	188185624	+	Lsal_1_v1_gn_5_00003389	188.185	NA	NA	lsal-MRC5	TRUE			NDE	NDE	0	NA	FALSE	FALSE
Lsal_1_v8_lg_5	188198088	188198656	+	Lsal_1_v1_gn_5_00003390	188.198	NA	NA	lsal-MRC5	TRUE			NDE	NDE	0	NA	FALSE	FALSE
Lsal_1_v8_lg_5	188210015	188212448	-	Lsal_1_v1_gn_5_00003391	188.21	NA	NA	lsal-MRC5	TRUE			NDE	NDE	0	AT2G05810.2	TRUE	TRUE
Lsal_1_v8_lg_5	188214274	188215331	+	Lsal_1_v1_gn_5_00003392	188.214	NA	NA	lsal-MRC5	TRUE			NDE	NDE	0	AT5G05800.5	FALSE	FALSE
Lsal_1_v8_lg_5	188243474	188243803	+	Lsal_1_v1_gn_5_00003393	188.243	NA	NA	lsal-MRC5	TRUE			NDE	NDE	0	NA	FALSE	FALSE
Lsal_1_v8_lg_5	188254042	188254959	+	Lsal_1_v1_gn_5_00003394	188.254	NA	NA	lsal-MRC5	TRUE			NDE	NDE	0	NA	FALSE	FALSE
Lsal_1_v8_lg_5	188347137	188347574	+	Lsal_1_v1_gn_5_00003395	188.347	NA	NA	lsal-MRC5	TRUE			NDE	NDE	0	AT4G03965.1	TRUE	TRUE
Lsal_1_v8_lg_5	188390481	188392162	+	Lsal_1_v1_gn_5_00003396	188.39	NA	NA	lsal-MRC5	TRUE			NDE	NDE	0	AT1G05010.1	TRUE	TRUE
Lsal_1_v8_lg_5	188392288	188396349	-	Lsal_1_v1_gn_5_00003397	188.392	NA	NA	lsal-MRC5	TRUE			NDE	NDE	0	AT2G32950.1	TRUE	TRUE
Lsal_1_v8_lg_5	188410434	188411126	+	Lsal_1_v1_gn_5_00003398	188.41	NA	NA	lsal-MRC5	TRUE			NDE	NDE	0	AT1G50640.1	TRUE	TRUE
Lsal_1_v8_lg_5	188447411	188449249	+	Lsal_1_v1_gn_5_00003400	188.447	NA	NA	lsal-MRC5	TRUE			NDE	NDE	0	AT5G14180.1	FALSE	FALSE
Lsal_1_v8_lg_5	188469422	188470057	-	Lsal_1_v1_gn_5_00003401	188.469	NA	NA	lsal-MRC5	TRUE			NDE	NDE	0	AT1G62422.1	TRUE	TRUE
Lsal_1_v8_lg_5	188528353	188531621	-	Lsal_1_v1_gn_5_00003402	188.528	NA	NA	lsal-MRC5	TRUE			NDE	NDE	0	AT5G15685.1	FALSE	FALSE
Lsal_1_v8_lg_5	188538129	188540162	+	Lsal_1_v1_gn_5_00003403	188.538	NA	NA	lsal-MRC5	TRUE			NDE	NDE	0	AT5G15685.1	FALSE	FALSE
Lsal_1_v8_lg_5	188577729	188579606	-	Lsal_1_v1_gn_5_00003404	188.578	NA	NA	lsal-MRC5	TRUE			NDE	NDE	0	AT2G44880.4	TRUE	TRUE
Lsal_1_v8_lg_5	188588427	188589896	-	Lsal_1_v1_gn_5_00003405	188.588	NA	NA	lsal-MRC5	TRUE			-1.52	NDE	1	AT1G62420.1	TRUE	TRUE
Lsal_1_v8_lg_5	188640622	188641359	+	Lsal_1_v1_gn_5_00003406	188.641	NA	NA	lsal-MRC5	TRUE			NDE	NDE	0	NA	FALSE	FALSE
Lsal_1_v8_lg_5	188641402	188642799	+	Lsal_1_v1_gn_5_00003407	188.641	NA	NA	lsal-MRC5	TRUE			NDE	NDE	0	NA	FALSE	FALSE
Lsal_1_v8_lg_5	188643137	188645061	+	Lsal_1_v1_gn_5_00003408	188.643	NA	NA	lsal-MRC5	TRUE			NDE	NDE	0	AT5G28780.1	FALSE	FALSE
Lsal_1_v8_lg_5	188647771	188650111	+	Lsal_1_v1_gn_5_00003409	188.648	NA	NA	lsal-MRC5	TRUE			NDE	NDE	0	AT5G08020.1	FALSE	FALSE
Lsal_1_v8_lg_5	188689037	188694475	+	Lsal_1_v1_gn_5_00003410	188.689	NA	NA	lsal-MRC5	TRUE			NDE	NDE	0	AT3G07890.5	TRUE	TRUE
Lsal_1_v8_lg_5	188694575	188697165	+	Lsal_1_v1_gn_5_00003411	188.695	NA	NA	lsal-MRC5	TRUE			NDE	NDE	0	AT2G04740.1	TRUE	TRUE
Lsal_1_v8_lg_5	188715428	188717073	-	Lsal_1_v1_gn_5_00003412	188.715	NA	NA	lsal-MRC5	TRUE			NDE	NDE	0	AT5G35700.1	FALSE	FALSE
Lsal_1_v8_lg_5	188738073	188738861	-	Lsal_1_v1_gn_5_00003413	188.738	NA	NA	lsal-MRC5	TRUE			NDE	NDE	0	AT2G04780.2	TRUE	TRUE
Lsal_1_v8_lg_5	188812596	188814436	-	Lsal_1_v1_gn_5_00003415	188.813	NA	NA	lsal-MRC5	TRUE			NDE	NDE	0	AT3G07850.1	FALSE	FALSE
Lsal_1_v8_lg_5	188831221	188832626	-	Lsal_1_v1_gn_5_00003417	188.831	NA	NA	lsal-MRC5	TRUE			NDE	NDE	0	NA	FALSE	FALSE
Lsal_1_v8_lg_5	188837905	188841465	+	Lsal_1_v1_gn_5_00003418	188.838	NA	NA	lsal-MRC5	TRUE			NDE	NDE	0	AT2G04842.2	TRUE	TRUE
Lsal_1_v8_lg_5	188886671	188889727	+	Lsal_1_v1_gn_5_00003420	188.887	NA	NA	lsal-MRC5	TRUE			NDE	NDE	0	AT5G47540.1	TRUE	TRUE
Lsal_1_v8_lg_5	188889703	188891451	-	Lsal_1_v1_gn_5_00003421	188.89	NA	NA	lsal-MRC5	TRUE			3.571	2.215	1	AT5G35735.1	TRUE	TRUE
Lsal_1_v8_lg_5	188915827	188917787	-	Lsal_1_v1_gn_5_00003422	188.916	NA	NA	lsal-MRC5	TRUE			NDE	NDE	0	AT2G04845.1	TRUE	TRUE
Lsal_1_v8_lg_5	188955707	188956918	+	Lsal_1_v1_gn_5_00003423	188.956	NA	NA	lsal-MRC5	TRUE			NDE	NDE	0	AT2G04850.1	TRUE	TRUE
Lsal_1_v8_lg_5	188980989	188983395	-	Lsal_1_v1_gn_5_00003424	188.981	NA	NA	lsal-MRC5	TRUE			NDE	NDE	0	AT3G07810.1	TRUE	TRUE
Lsal_1_v8_lg_5	189070928	189073856	+	Lsal_1_v1_gn_5_00003425	189.071	NA	NA	lsal-MRC5	TRUE			NDE	NDE	0	AT2G04880.2	TRUE	TRUE
Lsal_1_v8_lg_5	189117331	189118734	-	Lsal_1_v1_gn_5_00003426	189.117	NA	NA	lsal-MRC5	TRUE			NDE	NDE	0	AT5G48150.4	TRUE	TRUE
Lsal_1_v8_lg_5	189238940	189239368	+	Lsal_1_v1_gn_5_00003427	189.239	NA	NA	lsal-MRC5	TRUE			NDE	NDE	0	NA	FALSE	FALSE
Lsal_1_v8_lg_5	189483056	189483664	+	Lsal_1_v1_gn_5_00003429	189.483	NA	NA	lsal-MRC5	TRUE			NDE	NDE	0	NA	FALSE	FALSE
Lsal_1_v8_lg_5	189521045	189522295	-	Lsal_1_v1_gn_5_00003431	189.521	NA	NA	lsal-MRC5	TRUE			1.145	1.061	1	AT3G07870.1	TRUE	TRUE
Lsal_1_v8_lg_5	189523568	189525228	+	Lsal_1_v1_gn_5_00003432	189.524	NA	NA	lsal-MRC5	TRUE			NDE	NDE	0	AT5G35740.1	TRUE	TRUE
Lsal_1_v8_lg_5	189525298	189526640	-	Lsal_1_v1_gn_5_00003433	189.525	NA	NA	lsal-MRC5	TRUE			NDE	NDE	0	AT2G04900.1	TRUE	TRUE
Lsal_1_v8_lg_5	189537064	189538758	-	Lsal_1_v1_gn_5_00003434	189.537	NA	NA	lsal-MRC5	TRUE			NDE	NDE	0	AT2G05250.1	TRUE	TRUE
Lsal_1_v8_lg_5	189538803	189541307	-	Lsal_1_v1_gn_5_00003435	189.539	NA	NA	lsal-MRC5	TRUE			NDE	NDE	0	NA	TRUE	TRUE
Lsal_1_v8_lg_5	189554009	189555971	+	Lsal_1_v1_gn_5_00003436	189.554	NA	NA	lsal-MRC5	TRUE			NDE	NDE	0	AT1G31220.1	TRUE	TRUE
Lsal_1_v8_lg_5	189566696	189567208	-	Lsal_1_v1_gn_5_00003437	189.567	NA	NA	lsal-MRC5	TRUE			NDE	NDE	0	AT5G48170.1	TRUE	TRUE
Lsal_1_v8_lg_5	189688500	189693007	+	Lsal_1_v1_gn_5_00003438	189.689	NA	NA	lsal-MRC5	TRUE			NDE	NDE	0	AT3G07740.1	TRUE	TRUE
Lsal_1_v8_lg_5	189701571	189701912	-	Lsal_1_v1_gn_5_00003439	189.702	NA	NA	lsal-MRC5	TRUE			NDE	NDE	0	NA	FALSE	TRUE
Lsal_1_v8_lg_5	189761076	189763085	+	Lsal_1_v1_gn_5_00003440	189.761	NA	NA	lsal-MRC5	TRUE			NDE	NDE	0	AT4G24560.1	FALSE	FALSE
Lsal_1_v8_lg_5	189881035	189884659	+	Lsal_1_v1_gn_5_00003442	189.881	NA	NA	lsal-MRC5	TRUE			NDE	NDE	0	NA	FALSE	FALSE
Lsal_1_v8_lg_5	189987203	189988301	-	Lsal_1_v1_gn_5_00003443	189.987	NA	NA	lsal-MRC5	TRUE			NDE	NDE	0	NA	FALSE	FALSE
Lsal_1_v8_lg_5	190017030	190017413	-	Lsal_1_v1_gn_5_00003444	190.017	NA	NA	lsal-MRC5	TRUE			NDE	NDE	0	NA	TRUE	TRUE
Lsal_1_v8_lg_5	190022975	190025778	+	Lsal_1_v1_gn_5_00003445	190.023	NA	NA	lsal-MRC5	TRUE			NDE	NDE	0	AT5G35870.1	TRUE	TRUE
Lsal_1_v8_lg_5	190035764	190036393	+	Lsal_1_v1_gn_5_00003446	190.036	NA	NA	lsal-MRC5	TRUE			NDE	NDE	0	AT4G14540.1	TRUE	TRUE
Lsal_1_v8_lg_5	190069891	190073158	+	Lsal_1_v1_gn_5_00003447	190.07	NA	NA	lsal-MRC5	TRUE			1.725	1.113	1	AT5G47720.4	TRUE	TRUE
Lsal_1_v8_lg_5	190130115	190133036	+	Lsal_1_v1_gn_5_00003449	190.13	NA	NA	lsal-MRC5	TRUE			NDE	NDE	0	AT3G02450.1	FALSE	FALSE
Lsal_1_v8_lg_5	190137554	190138045	-	Lsal_1_v1_gn_5_00003450	190.138	NA	NA	lsal-MRC5	TRUE			NDE	NDE	0	NA	FALSE	FALSE
Lsal_1_v8_lg_5	190149810	190151753	-	Lsal_1_v1_gn_5_00003451	190.15	NA	NA	lsal-MRC5	TRUE			NDE	NDE	0	NA	FALSE	FALSE
Lsal_1_v8_lg_5	190161763	190163670	+	Lsal_1_v1_gn_5_00003453	190.162	NA	NA	lsal-MRC5	TRUE			NDE	NDE	0	AT3G02450.1	FALSE	FALSE
Lsal_1_v8_lg_5	190195550	190196371	+	Lsal_1_v1_gn_5_00003454	190.196	NA	NA	lsal-MRC5	TRUE			NDE	NDE	0	NA	FALSE	FALSE
Lsal_1_v8_lg_5	190222470	190226355	+	Lsal_1_v1_gn_5_00003455	190.222	NA	NA	lsal-MRC5	TRUE			NDE	NDE	0	AT3G02450.1	FALSE	FALSE
Lsal_1_v8_lg_5	190226480	190226992	+	Lsal_1_v1_gn_5_00003456	190.226	NA	NA	lsal-MRC5	TRUE			NDE	NDE	0	AT3G02450.1	FALSE	FALSE
Lsal_1_v8_lg_5	190267932	190270375	+	Lsal_1_v1_gn_5_00003457	190.268	NA	NA	lsal-MRC5	TRUE			NDE	NDE	0	AT5G48220.1	TRUE	TRUE
Lsal_1_v8_lg_5	190271929	190272704	-	Lsal_1_v1_gn_5_00003458	190.272	NA	NA	lsal-MRC5	TRUE			NDE	NDE	0	NA	TRUE	TRUE
Lsal_1_v8_lg_5	190273551	190274279	+	Lsal_1_v1_gn_5_00003459	190.274	NA	NA	lsal-MRC5	TRUE			NDE	NDE	0	NA	TRUE	TRUE
Lsal_1_v8_lg_5	190274684	190276667	+	Lsal_1_v1_gn_5_00003460	190.275	NA	NA	lsal-MRC5	TRUE			NDE	NDE	0	AT3G13227.1	TRUE	TRUE
Lsal_1_v8_lg_5	190291505	190293862	+	Lsal_1_v1_gn_5_00003463	190.292	NA	NA	lsal-MRC5	TRUE			NDE	NDE	0	NA	FALSE	FALSE
Lsal_1_v8_lg_5	190409855	190412416	-	Lsal_1_v1_gn_5_00003464	190.41	NA	NA	lsal-MRC5	TRUE			NDE	NDE	0	AT5G48250.1	TRUE	TRUE
Lsal_1_v8_lg_5	190412511	190415611	-	Lsal_1_v1_gn_5_00003465	190.413	NA	NA	lsal-MRC5	TRUE			NDE	NDE	0	AT5G48050.1	TRUE	TRUE
Lsal_1_v8_lg_5	191326387	191328929	-	Lsal_1_v1_gn_5_00003466	191.326	NA	NA	lsal-MRC5	TRUE			NDE	NDE	0	AT5G41980.1	FALSE	FALSE
Lsal_1_v8_lg_5	191375379	191380676	+	Lsal_1_v1_gn_5_00003468	191.375	NA	NA	lsal-MRC5	TRUE			NDE	NDE	0	AT1G72250.4	TRUE	TRUE
Lsal_1_v8_lg_5	191640046	191640345	+	Lsal_1_v1_gn_5_00003469	191.64	NA	NA	lsal-MRC5	TRUE			NDE	NDE	0	NA	FALSE	FALSE
Lsal_1_v8_lg_5	191681448	191682917	+	Lsal_1_v1_gn_5_00003470	191.681	NA	NA	lsal-MRC5	TRUE			NDE	NDE	0	AT1G53700.1	TRUE	TRUE
Lsal_1_v8_lg_5	191684025	191689507	-	Lsal_1_v1_gn_5_00003471	191.684	NA	RLK	lsal-MRC5	TRUE			NDE	NDE	0	AT1G17230.2	TRUE	TRUE
Lsal_1_v8_lg_5	191806482	191807405	+	Lsal_1_v1_gn_5_00003472	191.806	NA	NA	lsal-MRC5	TRUE			NDE	NDE	0	AT1G17170.1	FALSE	TRUE
Lsal_1_v8_lg_5	191829049	191830255	+	Lsal_1_v1_gn_5_00003473	191.829	NA	NA	lsal-MRC5	TRUE			NDE	-1.305	1	AT1G78370.1	TRUE	TRUE
Lsal_1_v8_lg_5	191900177	191901617	+	Lsal_1_v1_gn_5_00003474	191.9	NA	NA	lsal-MRC5	TRUE			NDE	NDE	0	AT1G17180.1	TRUE	TRUE
Lsal_1_v8_lg_5	191989981	191991486	+	Lsal_1_v1_gn_5_00003476	191.99	NA	NA	lsal-MRC5	TRUE			NDE	NDE	0	AT1G17180.1	TRUE	TRUE
Lsal_1_v8_lg_5	191991266	191994200	-	Lsal_1_v1_gn_5_00003477	191.991	NA	NA	lsal-MRC5	TRUE			NDE	NDE	0	AT3G14410.1	TRUE	TRUE
Lsal_1_v8_lg_5	191998841	192001392	+	Lsal_1_v1_gn_5_00003478	191.999	NA	NA	lsal-MRC5	TRUE			NDE	NDE	0	AT2G05642.1	FALSE	FALSE
Lsal_1_v8_lg_5	192037978	192041305	+	Lsal_1_v1_gn_5_00003479	192.038	NA	NA	lsal-MRC5	TRUE			NDE	NDE	0	AT3G14420.2	TRUE	TRUE
Lsal_1_v8_lg_5	192043922	192046495	+	Lsal_1_v1_gn_5_00003481	192.044	NA	NA	lsal-MRC5	TRUE			NDE	NDE	0	AT1G06740.1	TRUE	TRUE
Lsal_1_v8_lg_5	192046516	192047989	+	Lsal_1_v1_gn_5_00003482	192.047	NA	NA	lsal-MRC5	TRUE			NDE	NDE	0	NA	TRUE	TRUE
Lsal_1_v8_lg_5	192157419	192159113	+	Lsal_1_v1_gn_5_00003483	192.157	NA	NA	lsal-MRC5	TRUE			NDE	NDE	0	AT4G38180.1	FALSE	FALSE
Lsal_1_v8_lg_5	192161521	192165444	-	Lsal_1_v1_gn_5_00003484	192.162	NA	NA	lsal-MRC5	TRUE			NDE	NDE	0	NA	FALSE	FALSE
Lsal_1_v8_lg_5	192205227	192207789	+	Lsal_1_v1_gn_5_00003485	192.205	NA	NA	lsal-MRC5	TRUE			NDE	NDE	0	AT2G38010.3	TRUE	TRUE
Lsal_1_v8_lg_5	192221354	192223129	+	Lsal_1_v1_gn_5_00003486	192.221	NA	NA	lsal-MRC5	TRUE			NDE	NDE	0	NA	TRUE	TRUE
Lsal_1_v8_lg_5	192263443	192264204	-	Lsal_1_v1_gn_5_00003487	192.263	NA	NA	lsal-MRC5	TRUE			NDE	NDE	0	NA	FALSE	FALSE
Lsal_1_v8_lg_5	192264303	192264869	+	Lsal_1_v1_gn_5_00003488	192.264	NA	NA	lsal-MRC5	TRUE			NDE	NDE	0	NA	FALSE	FALSE
Lsal_1_v8_lg_5	192514116	192518295	+	Lsal_1_v1_gn_5_00003489	192.514	NA	NA	lsal-MRC5	TRUE			NDE	NDE	0	AT2G03150.1	FALSE	TRUE
Lsal_1_v8_lg_5	192518871	192519350	+	Lsal_1_v1_gn_5_00003491	192.519	NA	NA	lsal-MRC5	TRUE			NDE	NDE	0	AT2G05710.1	TRUE	TRUE
Lsal_1_v8_lg_5	192540334	192541125	-	Lsal_1_v1_gn_5_00003493	192.54	NA	NA	lsal-MRC5	TRUE			NDE	NDE	0	AT2G21400.2	FALSE	FALSE
Lsal_1_v8_lg_5	192553960	192560042	+	Lsal_1_v1_gn_5_00003494	192.554	NA	NA	lsal-MRC5	TRUE			NDE	NDE	0	AT2G16440.1	TRUE	TRUE
Lsal_1_v8_lg_5	192560606	192565977	-	Lsal_1_v1_gn_5_00003495	192.561	NA	NA	lsal-MRC5	TRUE			NDE	NDE	0	NA	TRUE	TRUE
Lsal_1_v8_lg_5	192570317	192574912	+	Lsal_1_v1_gn_5_00003496	192.57	NA	NA	lsal-MRC5	TRUE			NDE	NDE	0	AT4G39080.1	FALSE	FALSE
Lsal_1_v8_lg_5	192574894	192576352	-	Lsal_1_v1_gn_5_00003497	192.575	NA	NA	lsal-MRC5	TRUE			NDE	NDE	0	AT4G39090.1	TRUE	TRUE
Lsal_1_v8_lg_5	192601977	192604723	+	Lsal_1_v1_gn_5_00003499	192.602	NA	NA	lsal-MRC5	TRUE			NDE	NDE	0	AT2G16430.2	TRUE	TRUE
Lsal_1_v8_lg_5	192625187	192625697	-	Lsal_1_v1_gn_5_00003500	192.625	NA	NA	lsal-MRC5	TRUE			NDE	NDE	0	NA	FALSE	FALSE
Lsal_1_v8_lg_5	192647801	192648921	-	Lsal_1_v1_gn_5_00003501	192.648	NA	NA	lsal-MRC5	TRUE			NDE	NDE	0	AT1G17180.1	TRUE	TRUE
Lsal_1_v8_lg_5	192670142	192673246	-	Lsal_1_v1_gn_5_00003502	192.67	NA	NA	lsal-MRC5	TRUE			NDE	2.357	1	AT1G17180.1	TRUE	TRUE
Lsal_1_v8_lg_5	192684565	192685816	-	Lsal_1_v1_gn_5_00003503	192.685	NA	NA	lsal-MRC5	TRUE			1.204	3.046	1	AT1G17180.1	TRUE	TRUE
Lsal_1_v8_lg_5	192701798	192702899	-	Lsal_1_v1_gn_5_00003504	192.702	NA	NA	lsal-MRC5	TRUE			NDE	5.421	1	AT1G17180.1	TRUE	TRUE
Lsal_1_v8_lg_5	192703639	192705599	-	Lsal_1_v1_gn_5_00003505	192.704	NA	NA	lsal-MRC5	TRUE			NDE	NDE	0	AT4G22140.2	TRUE	TRUE
Lsal_1_v8_lg_5	192719520	192721228	+	Lsal_1_v1_gn_5_00003506	192.72	NA	NA	lsal-MRC5	TRUE			NDE	NDE	0	AT2G16400.1	FALSE	FALSE
Lsal_1_v8_lg_5	192721044	192725666	-	Lsal_1_v1_gn_5_00003507	192.721	NA	NA	lsal-MRC5	TRUE			NDE	NDE	0	AT2G16390.2	TRUE	TRUE
Lsal_1_v8_lg_5	192760606	192763535	+	Lsal_1_v1_gn_5_00003508	192.761	NA	NA	lsal-MRC5	TRUE			NDE	NDE	0	AT1G45000.1	TRUE	TRUE
Lsal_1_v8_lg_5	192778196	192779216	+	Lsal_1_v1_gn_5_00003509	192.778	NA	NA	lsal-MRC5	TRUE			NDE	NDE	0	AT3G42170.2	FALSE	FALSE
Lsal_1_v8_lg_5	192793946	192794760	-	Lsal_1_v1_gn_5_00003510	192.794	NA	NA	lsal-MRC5	TRUE			NDE	NDE	0	AT5G66400.1	FALSE	FALSE
Lsal_1_v8_lg_5	192809248	192812580	-	Lsal_1_v1_gn_5_00003511	192.809	NA	NA	lsal-MRC5	TRUE			NDE	NDE	0	AT4G39140.5	TRUE	TRUE
Lsal_1_v8_lg_5	192836913	192839451	-	Lsal_1_v1_gn_5_00003512	192.837	NA	NA	lsal-MRC5	TRUE			NDE	NDE	0	AT1G55520.4	TRUE	TRUE
Lsal_1_v8_lg_5	192894423	192895604	-	Lsal_1_v1_gn_5_00003513	192.894	NA	NA	lsal-MRC5	TRUE			NDE	NDE	0	NA	FALSE	FALSE
Lsal_1_v8_lg_5	192942919	192943416	-	Lsal_1_v1_gn_5_00003514	192.943	NA	NA	lsal-MRC5	TRUE			NDE	NDE	0	AT1G75390.1	TRUE	TRUE
Lsal_1_v8_lg_5	193000167	193003444	+	Lsal_1_v1_gn_5_00003515	193	NA	NA	lsal-MRC5	TRUE			NDE	NDE	0	AT3G44600.1	FALSE	FALSE
Lsal_1_v8_lg_5	193038964	193039248	+	Lsal_1_v1_gn_5_00003516	193.039	NA	NA	lsal-MRC5	TRUE			NDE	NDE	0	NA	FALSE	FALSE
Lsal_1_v8_lg_5	193040260	193042135	-	Lsal_1_v1_gn_5_00003517	193.04	NA	NA	lsal-MRC5	TRUE			NDE	NDE	0	AT5G15685.1	TRUE	TRUE
Lsal_1_v8_lg_5	193042250	193042555	-	Lsal_1_v1_gn_5_00003518	193.042	NA	NA	lsal-MRC5	TRUE			NDE	NDE	0	NA	TRUE	TRUE
Lsal_1_v8_lg_5	193042572	193043111	-	Lsal_1_v1_gn_5_00003519	193.043	NA	NA	lsal-MRC5	TRUE			NDE	NDE	0	NA	FALSE	FALSE
Lsal_1_v8_lg_5	193125270	193126422	-	Lsal_1_v1_gn_5_00003520	193.125	NA	NA	lsal-MRC5	TRUE			NDE	NDE	0	AT5G04850.1	FALSE	FALSE
Lsal_1_v8_lg_5	193127288	193128996	+	Lsal_1_v1_gn_5_00003521	193.127	NA	NA	lsal-MRC5	TRUE			NDE	NDE	0	AT1G32750.1	FALSE	FALSE
Lsal_1_v8_lg_5	193129732	193131874	+	Lsal_1_v1_gn_5_00003522	193.13	NA	NA	lsal-MRC5	TRUE			NDE	NDE	0	AT3G42170.2	FALSE	FALSE
Lsal_1_v8_lg_5	193132008	193133996	+	Lsal_1_v1_gn_5_00003523	193.132	NA	NA	lsal-MRC5	TRUE			NDE	NDE	0	AT3G42170.2	FALSE	FALSE
Lsal_1_v8_lg_5	193139775	193143666	+	Lsal_1_v1_gn_5_00003524	193.14	NA	NA	lsal-MRC5	TRUE			NDE	NDE	0	AT2G21520.1	TRUE	TRUE
Lsal_1_v8_lg_5	193143700	193147261	-	Lsal_1_v1_gn_5_00003525	193.144	NA	NA	lsal-MRC5	TRUE			NDE	NDE	0	AT2G21540.5	FALSE	FALSE
Lsal_1_v8_lg_5	193150135	193153773	-	Lsal_1_v1_gn_5_00003526	193.15	NA	NA	lsal-MRC5	TRUE			NDE	NDE	0	AT5G20840.1	TRUE	TRUE
Lsal_1_v8_lg_5	193156610	193161553	-	Lsal_1_v1_gn_5_00003528	193.157	NA	NA	lsal-MRC5	TRUE			NDE	NDE	0	NA	TRUE	TRUE
Lsal_1_v8_lg_5	193208598	193210018	+	Lsal_1_v1_gn_5_00003529	193.209	NA	NA	lsal-MRC5	TRUE			NDE	NDE	0	AT2G16370.2	TRUE	TRUE
Lsal_1_v8_lg_5	193220984	193224975	-	Lsal_1_v1_gn_5_00003530	193.221	NA	NA	lsal-MRC5	TRUE			NDE	NDE	0	AT3G43190.2	TRUE	TRUE
Lsal_1_v8_lg_5	193245811	193250168	+	Lsal_1_v1_gn_5_00003531	193.246	NA	NA	lsal-MRC5	TRUE			NDE	NDE	0	NA	TRUE	TRUE
Lsal_1_v8_lg_5	193254431	193255728	+	Lsal_1_v1_gn_5_00003532	193.254	NA	NA	lsal-MRC5	TRUE			NDE	1.672	1	AT4G39200.1	TRUE	TRUE
Lsal_1_v8_lg_5	193265836	193266475	-	Lsal_1_v1_gn_5_00003533	193.266	NA	NA	lsal-MRC5	TRUE			NDE	NDE	0	NA	FALSE	FALSE
Lsal_1_v8_lg_5	193276307	193278572	+	Lsal_1_v1_gn_5_00003534	193.276	NA	NA	lsal-MRC5	TRUE			NDE	-1.228	1	AT3G48530.1	TRUE	TRUE
Lsal_1_v8_lg_5	193296267	193300452	+	Lsal_1_v1_gn_5_00003535	193.296	NA	NA	lsal-MRC5	TRUE			NDE	NDE	0	AT4G25730.1	TRUE	TRUE
Lsal_1_v8_lg_5	193331181	193333213	-	Lsal_1_v1_gn_5_00003538	193.331	NA	NA	lsal-MRC5	TRUE			NDE	NDE	0	AT4G34540.1	TRUE	TRUE
Lsal_1_v8_lg_5	193352423	193354442	-	Lsal_1_v1_gn_5_00003539	193.352	NA	NA	lsal-MRC5	TRUE			NDE	NDE	0	AT2G21610.1	TRUE	TRUE
Lsal_1_v8_lg_5	193372937	193377997	-	Lsal_1_v1_gn_5_00003540	193.373	NA	NA	lsal-MRC5	TRUE			NDE	NDE	0	AT2G27285.1	TRUE	TRUE
Lsal_1_v8_lg_5	193379237	193381374	+	Lsal_1_v1_gn_5_00003541	193.379	NA	NA	lsal-MRC5	TRUE			NDE	NDE	0	AT2G21620.1	TRUE	TRUE
Lsal_1_v8_lg_5	193383901	193387060	-	Lsal_1_v1_gn_5_00003542	193.384	NA	NA	lsal-MRC5	TRUE			NDE	NDE	0	AT4G34530.1	TRUE	TRUE
Lsal_1_v8_lg_5	193723813	193725358	-	Lsal_1_v1_gn_5_00003543	193.724	NA	NA	lsal-MRC5	TRUE			NDE	NDE	0	AT2G18360.1	TRUE	TRUE
Lsal_1_v8_lg_5	193738334	193739856	-	Lsal_1_v1_gn_5_00003544	193.738	NA	NA	lsal-MRC5	TRUE			NDE	NDE	0	AT2G18360.1	TRUE	TRUE
Lsal_1_v8_lg_5	193756895	193758650	-	Lsal_1_v1_gn_5_00003545	193.757	NA	NA	lsal-MRC5	TRUE			NDE	NDE	0	AT4G26900.1	FALSE	FALSE
Lsal_1_v8_lg_5	193796635	193798153	+	Lsal_1_v1_gn_5_00003546	193.797	NA	NA	lsal-MRC5	TRUE			1.248	NDE	1	AT1G19440.1	TRUE	TRUE
Lsal_1_v8_lg_5	193799630	193801407	+	Lsal_1_v1_gn_5_00003547	193.8	NA	NA	lsal-MRC5	TRUE			NDE	NDE	0	NA	FALSE	FALSE
Lsal_1_v8_lg_5	193923091	193924438	-	Lsal_1_v1_gn_5_00003550	193.923	NA	NA	lsal-MRC5	TRUE			NDE	NDE	0	AT2G21660.2	TRUE	TRUE
Lsal_1_v8_lg_5	193949912	193953034	+	Lsal_1_v1_gn_5_00003551	193.95	NA	RLK	lsal-MRC5	TRUE			NDE	NDE	0	AT2G16250.1	TRUE	TRUE
Lsal_1_v8_lg_5	194016549	194019983	+	Lsal_1_v1_gn_5_00003553	194.017	NA	NA	lsal-MRC5	TRUE			NDE	NDE	0	AT4G34500.1	TRUE	TRUE
Lsal_1_v8_lg_5	194028170	194029167	+	Lsal_1_v1_gn_5_00003554	194.028	NA	NA	lsal-MRC5	TRUE			NDE	NDE	0	AT1G72100.1	FALSE	FALSE
Lsal_1_v8_lg_5	194047455	194051102	+	Lsal_1_v1_gn_5_00003555	194.047	NA	NA	lsal-MRC5	TRUE			NDE	NDE	0	AT4G34490.2	TRUE	TRUE
Lsal_1_v8_lg_5	194068641	194072230	+	Lsal_1_v1_gn_5_00003556	194.069	NA	NA	lsal-MRC5	TRUE			NDE	NDE	0	AT2G16230.1	TRUE	TRUE
Lsal_1_v8_lg_5	194090542	194093463	+	Lsal_1_v1_gn_5_00003557	194.091	NA	NA	lsal-MRC5	TRUE			NDE	NDE	0	AT4G34460.1	TRUE	TRUE
Lsal_1_v8_lg_5	194101384	194102397	-	Lsal_1_v1_gn_5_00003559	194.101	NA	NA	lsal-MRC5	TRUE			NDE	NDE	0	NA	FALSE	FALSE
Lsal_1_v8_lg_5	194102442	194103719	-	Lsal_1_v1_gn_5_00003560	194.102	NA	NA	lsal-MRC5	TRUE			NDE	NDE	0	AT3G06250.3	FALSE	FALSE
Lsal_1_v8_lg_5	194109556	194110053	-	Lsal_1_v1_gn_5_00003561	194.11	NA	NA	lsal-MRC5	TRUE			NDE	NDE	0	AT2G32450.1	FALSE	FALSE
Lsal_1_v8_lg_5	194116029	194116499	+	Lsal_1_v1_gn_5_00003562	194.116	NA	NA	lsal-MRC5	TRUE			NDE	NDE	0	NA	TRUE	TRUE
Lsal_1_v8_lg_5	194120359	194128465	-	Lsal_1_v1_gn_5_00003563	194.12	NA	NA	lsal-MRC5	TRUE			NDE	NDE	0	AT4G34450.1	TRUE	TRUE
Lsal_1_v8_lg_5	194138524	194140933	-	Lsal_1_v1_gn_5_00003564	194.139	NA	NA	lsal-MRC5	TRUE			NDE	NDE	0	AT3G24550.1	TRUE	TRUE
Lsal_1_v8_lg_5	194166833	194170362	+	Lsal_1_v1_gn_5_00003565	194.167	NA	NA	lsal-MRC5	TRUE			NDE	NDE	0	AT3G18820.1	TRUE	TRUE
Lsal_1_v8_lg_5	194231196	194233585	+	Lsal_1_v1_gn_5_00003567	194.231	NA	NA	lsal-MRC5	TRUE			NDE	NDE	0	AT1G11750.1	TRUE	TRUE
Lsal_1_v8_lg_5	194240419	194243482	-	Lsal_1_v1_gn_5_00003568	194.24	NA	NA	lsal-MRC5	TRUE			NDE	NDE	0	AT1G11755.1	TRUE	TRUE
Lsal_1_v8_lg_5	194312171	194313308	+	Lsal_1_v1_gn_5_00003569	194.312	NA	NA	lsal-MRC5	TRUE			NDE	NDE	0	NA	FALSE	FALSE
Lsal_1_v8_lg_5	194321286	194322000	+	Lsal_1_v1_gn_5_00003570	194.321	NA	NA	lsal-MRC5	TRUE			NDE	NDE	0	AT5G08680.1	FALSE	FALSE
Lsal_1_v8_lg_5	194367382	194375864	+	Lsal_1_v1_gn_5_00003571	194.367	NA	NA	lsal-MRC5	TRUE			NDE	NDE	0	AT1G49340.2	TRUE	TRUE
Lsal_1_v8_lg_5	194381716	194385067	-	Lsal_1_v1_gn_5_00003572	194.382	NA	NA	lsal-MRC5	TRUE			NDE	NDE	0	AT3G18830.1	TRUE	TRUE
Lsal_1_v8_lg_5	194408551	194409706	+	Lsal_1_v1_gn_5_00003573	194.409	NA	NA	lsal-MRC5	TRUE			NDE	NDE	0	ATCG00280.1	FALSE	FALSE
Lsal_1_v8_lg_5	194437274	194438701	+	Lsal_1_v1_gn_5_00003574	194.437	NA	NA	lsal-MRC5	TRUE			NDE	NDE	0	AT3G17980.1	FALSE	FALSE
Lsal_1_v8_lg_5	194475379	194477555	-	Lsal_1_v1_gn_5_00003575	194.475	NA	NA	lsal-MRC5	TRUE			NDE	NDE	0	AT3G42170.2	FALSE	FALSE
Lsal_1_v8_lg_5	194570708	194576135	-	Lsal_1_v1_gn_5_00003576	194.571	NA	NA	lsal-MRC5	TRUE			NDE	NDE	0	AT3G03450.1	TRUE	TRUE
Lsal_1_v8_lg_5	194592821	194594627	-	Lsal_1_v1_gn_5_00003577	194.593	NA	NA	lsal-MRC5	TRUE			NDE	NDE	0	AT1G66350.1	FALSE	FALSE
Lsal_1_v8_lg_5	194670437	194672077	+	Lsal_1_v1_gn_5_00003578	194.67	NA	NA	lsal-MRC5	TRUE			NDE	NDE	0	NA	FALSE	FALSE
Lsal_1_v8_lg_5	194672443	194673203	+	Lsal_1_v1_gn_5_00003579	194.672	NA	NA	lsal-MRC5	TRUE			NDE	NDE	0	NA	FALSE	FALSE
Lsal_1_v8_lg_5	194753599	194753994	-	Lsal_1_v1_gn_5_00003580	194.754	NA	NA	lsal-MRC5	TRUE			NDE	NDE	0	NA	FALSE	FALSE
Lsal_1_v8_lg_5	194787105	194787425	-	Lsal_1_v1_gn_5_00003581	194.787	NA	NA	lsal-MRC5	TRUE			NDE	NDE	0	AT5G48490.1	TRUE	TRUE
Lsal_1_v8_lg_5	194807210	194813310	-	Lsal_1_v1_gn_5_00003582	194.807	NA	NA	lsal-MRC5	TRUE			NDE	NDE	0	AT3G18850.4	TRUE	TRUE
Lsal_1_v8_lg_5	194864620	194868204	+	Lsal_1_v1_gn_5_00003583	194.865	NA	NA	lsal-MRC5	TRUE			NDE	NDE	0	AT5G66600.2	TRUE	TRUE
Lsal_1_v8_lg_5	194882290	194884873	+	Lsal_1_v1_gn_5_00003584	194.882	NA	NA	lsal-MRC5	TRUE			NDE	NDE	0	AT2G16070.2	TRUE	TRUE
Lsal_1_v8_lg_5	194884040	194884774	-	Lsal_1_v1_gn_5_00003585	194.884	NA	NA	lsal-MRC5	TRUE			NDE	NDE	0	AT2G16050.1	FALSE	FALSE
Lsal_1_v8_lg_5	194888340	194891450	-	Lsal_1_v1_gn_5_00003586	194.888	NA	NA	lsal-MRC5	TRUE			NDE	NDE	0	AT5G18420.1	TRUE	TRUE
Lsal_1_v8_lg_5	194911387	194916615	+	Lsal_1_v1_gn_5_00003588	194.911	NA	NA	lsal-MRC5	TRUE			NDE	NDE	0	AT1G49430.1	TRUE	TRUE
Lsal_1_v8_lg_5	194923808	194924414	-	Lsal_1_v1_gn_5_00003589	194.924	NA	NA	lsal-MRC5	TRUE			NDE	NDE	0	NA	FALSE	FALSE
Lsal_1_v8_lg_5	194935522	194936967	-	Lsal_1_v1_gn_5_00003590	194.936	NA	NA	lsal-MRC5	TRUE			NDE	NDE	0	AT5G42650.1	TRUE	TRUE
Lsal_1_v8_lg_5	195024341	195025780	-	Lsal_1_v1_gn_5_00003591	195.024	NA	NA	lsal-MRC5	TRUE			NDE	NDE	0	AT5G42650.1	TRUE	TRUE
Lsal_1_v8_lg_5	195140915	195144025	-	Lsal_1_v1_gn_5_00003592	195.141	NA	NA	lsal-MRC5	TRUE			NDE	NDE	0	AT3G18940.1	TRUE	TRUE
Lsal_1_v8_lg_5	195167918	195168721	+	Lsal_1_v1_gn_5_00003593	195.168	NA	NA	lsal-MRC5	TRUE			NDE	NDE	0	AT1G32750.1	FALSE	FALSE
Lsal_1_v8_lg_5	195168785	195170304	-	Lsal_1_v1_gn_5_00003594	195.169	NA	NA	lsal-MRC5	TRUE			NDE	NDE	0	AT4G32160.1	FALSE	FALSE
Lsal_1_v8_lg_5	195170924	195171949	+	Lsal_1_v1_gn_5_00003595	195.171	NA	NA	lsal-MRC5	TRUE			NDE	NDE	0	AT2G01130.1	FALSE	FALSE
Lsal_1_v8_lg_5	195195839	195197131	+	Lsal_1_v1_gn_5_00003596	195.196	NA	NA	lsal-MRC5	TRUE			NDE	NDE	0	NA	FALSE	FALSE
Lsal_1_v8_lg_5	195233395	195235341	+	Lsal_1_v1_gn_5_00003597	195.233	NA	NA	lsal-MRC5	TRUE			NDE	NDE	0	AT2G15630.1	TRUE	TRUE
Lsal_1_v8_lg_5	195236281	195237822	+	Lsal_1_v1_gn_5_00003598	195.236	NA	NA	lsal-MRC5	TRUE			NDE	NDE	0	NA	TRUE	TRUE
Lsal_1_v8_lg_5	195247647	195252722	+	Lsal_1_v1_gn_5_00003599	195.248	NA	NA	lsal-MRC5	TRUE			NDE	NDE	0	AT2G15900.1	TRUE	TRUE
Lsal_1_v8_lg_5	195255415	195256761	+	Lsal_1_v1_gn_5_00003600	195.255	NA	NA	lsal-MRC5	TRUE			NDE	NDE	0	AT2G15880.1	FALSE	FALSE
Lsal_1_v8_lg_5	195256158	195258332	-	Lsal_1_v1_gn_5_00003601	195.256	NA	NA	lsal-MRC5	TRUE			NDE	NDE	0	AT3G17840.1	TRUE	TRUE
Lsal_1_v8_lg_5	195278107	195281349	+	Lsal_1_v1_gn_5_00003602	195.278	NA	NA	lsal-MRC5	TRUE			NDE	NDE	0	AT2G15860.1	TRUE	TRUE
Lsal_1_v8_lg_5	195284153	195286201	+	Lsal_1_v1_gn_5_00003603	195.284	NA	NA	lsal-MRC5	TRUE			NDE	1.533	1	AT3G19010.4	TRUE	TRUE
Lsal_1_v8_lg_5	195288497	195290088	+	Lsal_1_v1_gn_5_00003604	195.288	NA	NA	lsal-MRC5	TRUE			NDE	NDE	0	AT3G19000.1	TRUE	TRUE
Lsal_1_v8_lg_5	195303381	195305018	+	Lsal_1_v1_gn_5_00003605	195.303	NA	NA	lsal-MRC5	TRUE			NDE	NDE	0	AT1G49510.3	TRUE	TRUE
Lsal_1_v8_lg_5	195304970	195307238	-	Lsal_1_v1_gn_5_00003606	195.305	NA	NA	lsal-MRC5	TRUE			NDE	NDE	0	AT3G19090.1	TRUE	TRUE
Lsal_1_v8_lg_5	195324788	195326629	-	Lsal_1_v1_gn_5_00003607	195.325	NA	NA	lsal-MRC5	TRUE			NDE	NDE	0	NA	FALSE	FALSE
Lsal_1_v8_lg_5	195345024	195347637	-	Lsal_1_v1_gn_5_00003608	195.345	NA	NA	lsal-MRC5	TRUE			NDE	NDE	0	AT2G03500.1	TRUE	TRUE
Lsal_1_v8_lg_5	195399710	195400339	+	Lsal_1_v1_gn_5_00003609	195.4	NA	NA	lsal-MRC5	TRUE			NDE	NDE	0	NA	FALSE	FALSE
Lsal_1_v8_lg_5	195400566	195400880	+	Lsal_1_v1_gn_5_00003610	195.401	NA	NA	lsal-MRC5	TRUE			NDE	NDE	0	NA	FALSE	FALSE
Lsal_1_v8_lg_5	195458603	195460659	+	Lsal_1_v1_gn_5_00003611	195.459	NA	NA	lsal-MRC5	TRUE			NDE	NDE	0	NA	FALSE	FALSE
Lsal_1_v8_lg_5	195460846	195461160	+	Lsal_1_v1_gn_5_00003612	195.461	NA	NA	lsal-MRC5	TRUE			NDE	NDE	0	NA	FALSE	FALSE
Lsal_1_v8_lg_5	195461184	195462350	+	Lsal_1_v1_gn_5_00003613	195.461	NA	NA	lsal-MRC5	TRUE			NDE	NDE	0	NA	FALSE	FALSE
Lsal_1_v8_lg_5	195462475	195463852	+	Lsal_1_v1_gn_5_00003614	195.462	NA	NA	lsal-MRC5	TRUE			NDE	NDE	0	NA	FALSE	FALSE
Lsal_1_v8_lg_5	195466410	195468426	-	Lsal_1_v1_gn_5_00003615	195.466	NA	NA	lsal-MRC5	TRUE			NDE	NDE	0	AT3G22170.2	FALSE	FALSE
Lsal_1_v8_lg_5	195524068	195527913	+	Lsal_1_v1_gn_5_00003616	195.524	NA	NA	lsal-MRC5	TRUE			NDE	NDE	0	NA	FALSE	FALSE
Lsal_1_v8_lg_5	195627558	195630957	-	Lsal_1_v1_gn_5_00003617	195.628	NA	NA	lsal-MRC5	TRUE			NDE	NDE	0	AT1G49520.1	TRUE	TRUE
Lsal_1_v8_lg_5	195661703	195664961	-	Lsal_1_v1_gn_5_00003618	195.662	NA	NA	lsal-MRC5	TRUE			NDE	NDE	0	AT2G15820.1	TRUE	TRUE
Lsal_1_v8_lg_5	195666641	195667897	+	Lsal_1_v1_gn_5_00003619	195.667	NA	NA	lsal-MRC5	TRUE			NDE	NDE	0	AT5G39710.1	TRUE	TRUE
Lsal_1_v8_lg_5	195667978	195669051	+	Lsal_1_v1_gn_5_00003620	195.668	NA	NA	lsal-MRC5	TRUE			NDE	NDE	0	AT5G39710.1	TRUE	TRUE
Lsal_1_v8_lg_5	195700617	195701108	-	Lsal_1_v1_gn_5_00003621	195.701	NA	NA	lsal-MRC5	TRUE			NDE	NDE	0	NA	FALSE	FALSE
Lsal_1_v8_lg_5	195702924	195703902	+	Lsal_1_v1_gn_5_00003622	195.703	NA	NA	lsal-MRC5	TRUE			NDE	NDE	0	NA	FALSE	FALSE
Lsal_1_v8_lg_5	195716469	195719899	+	Lsal_1_v1_gn_5_00003623	195.716	NA	NA	lsal-MRC5	TRUE			NDE	NDE	0	AT1G49590.1	TRUE	TRUE
Lsal_1_v8_lg_5	195723273	195725491	+	Lsal_1_v1_gn_5_00003624	195.723	NA	NA	lsal-MRC5	TRUE			NDE	NDE	0	AT1G49590.1	TRUE	TRUE
Lsal_1_v8_lg_5	195726968	195727879	-	Lsal_1_v1_gn_5_00003625	195.727	NA	NA	lsal-MRC5	TRUE			1.914	1.732	1	AT2G15760.1	TRUE	TRUE
Lsal_1_v8_lg_5	195729549	195734729	-	Lsal_1_v1_gn_5_00003626	195.73	NA	NA	lsal-MRC5	TRUE			NDE	NDE	0	AT3G63470.1	FALSE	TRUE
Lsal_1_v8_lg_5	195789772	195793114	-	Lsal_1_v1_gn_5_00003627	195.79	NA	NA	lsal-MRC5	TRUE			NDE	NDE	0	AT2G35780.1	TRUE	TRUE
Lsal_1_v8_lg_5	195799947	195803370	-	Lsal_1_v1_gn_5_00003628	195.8	NA	NA	lsal-MRC5	TRUE			NDE	NDE	0	AT3G19130.1	TRUE	TRUE
Lsal_1_v8_lg_5	195843012	195843920	+	Lsal_1_v1_gn_5_00003629	195.843	NA	NA	lsal-MRC5	TRUE			NDE	NDE	0	AT1G47480.1	TRUE	TRUE
Lsal_1_v8_lg_5	195885356	195886312	+	Lsal_1_v1_gn_5_00003630	195.885	NA	NA	lsal-MRC5	TRUE			NDE	1.168	1	AT1G19190.1	TRUE	TRUE
Lsal_1_v8_lg_5	195927230	195928186	+	Lsal_1_v1_gn_5_00003631	195.927	NA	NA	lsal-MRC5	TRUE			NDE	NDE	0	AT2G03550.1	TRUE	TRUE
Lsal_1_v8_lg_5	195939976	195940938	+	Lsal_1_v1_gn_5_00003632	195.94	NA	NA	lsal-MRC5	TRUE			NDE	NDE	0	AT2G03550.1	TRUE	TRUE
Lsal_1_v8_lg_5	195958467	195963481	+	Lsal_1_v1_gn_5_00003633	195.958	NA	NA	lsal-MRC5	TRUE			NDE	NDE	0	NA	FALSE	FALSE
Lsal_1_v8_lg_5	195965857	195971674	+	Lsal_1_v1_gn_5_00003634	195.966	NA	NA	lsal-MRC5	TRUE			NDE	NDE	0	AT1G49630.3	TRUE	TRUE
Lsal_1_v8_lg_5	196069204	196075388	+	Lsal_1_v1_gn_5_00003635	196.069	NA	NA	lsal-MRC5	TRUE			NDE	NDE	0	AT1G49620.1	TRUE	TRUE
Lsal_1_v8_lg_5	196085387	196087130	+	Lsal_1_v1_gn_5_00003636	196.085	NA	NA	lsal-MRC5	TRUE			NDE	NDE	0	AT3G05000.1	TRUE	TRUE
Lsal_1_v8_lg_5	196099440	196101284	+	Lsal_1_v1_gn_5_00003637	196.099	NA	NA	lsal-MRC5	TRUE			NDE	NDE	0	AT3G19184.2	TRUE	TRUE
Lsal_1_v8_lg_5	196102024	196107448	+	Lsal_1_v1_gn_5_00003638	196.102	NA	NA	lsal-MRC5	TRUE			NDE	NDE	0	AT4G39160.3	TRUE	TRUE
Lsal_1_v8_lg_5	196152527	196153979	-	Lsal_1_v1_gn_5_00003639	196.153	NA	NA	lsal-MRC5	TRUE			NDE	NDE	0	AT4G34419.1	TRUE	TRUE
Lsal_1_v8_lg_5	196268737	196273527	-	Lsal_1_v1_gn_5_00003640	196.269	NA	NA	lsal-MRC5	TRUE			NDE	NDE	0	AT3G19210.1	TRUE	TRUE
Lsal_1_v8_lg_5	196288162	196288713	-	Lsal_1_v1_gn_5_00003641	196.288	NA	NA	lsal-MRC5	TRUE			NDE	NDE	0	AT2G15680.1	TRUE	TRUE
Lsal_1_v8_lg_5	196325906	196328643	+	Lsal_1_v1_gn_5_00003642	196.326	NA	NA	lsal-MRC5	TRUE			NDE	NDE	0	AT4G34412.1	TRUE	TRUE
Lsal_1_v8_lg_5	196340130	196340846	-	Lsal_1_v1_gn_5_00003643	196.34	NA	NA	lsal-MRC5	TRUE			NDE	NDE	0	AT4G34410.1	FALSE	TRUE
Lsal_1_v8_lg_5	196370797	196371942	+	Lsal_1_v1_gn_5_00003644	196.371	NA	NA	lsal-MRC5	TRUE			NDE	NDE	0	NA	FALSE	FALSE
Lsal_1_v8_lg_5	196385971	196388568	-	Lsal_1_v1_gn_5_00003645	196.386	NA	NA	lsal-MRC5	TRUE			NDE	NDE	0	AT3G19270.1	TRUE	TRUE
Lsal_1_v8_lg_5	196561435	196564140	-	Lsal_1_v1_gn_5_00003646	196.561	NA	NA	lsal-MRC5	TRUE			NDE	NDE	0	AT3G19280.1	TRUE	TRUE
Lsal_1_v8_lg_5	196624305	196628571	-	Lsal_1_v1_gn_5_00003647	196.624	NA	NA	lsal-MRC5	TRUE			NDE	NDE	0	AT5G04070.1	TRUE	TRUE
Lsal_1_v8_lg_5	196689805	196692814	+	Lsal_1_v1_gn_5_00003649	196.69	NA	NA	lsal-MRC5	TRUE			NDE	NDE	0	AT1G49740.1	FALSE	FALSE
Lsal_1_v8_lg_5	196757366	196758613	+	Lsal_1_v1_gn_5_00003650	196.757	NA	NA	lsal-MRC5	TRUE			NDE	NDE	0	AT1G49780.1	TRUE	TRUE
Lsal_1_v8_lg_5	196797567	196800116	-	Lsal_1_v1_gn_5_00003652	196.798	NA	NA	lsal-MRC5	TRUE			NDE	NDE	0	AT4G34040.1	TRUE	TRUE
Lsal_1_v8_lg_5	196883279	196885737	-	Lsal_1_v1_gn_5_00003653	196.883	NA	NA	lsal-MRC5	TRUE			NDE	NDE	0	AT4G34050.3	TRUE	TRUE
Lsal_1_v8_lg_5	197049216	197049653	+	Lsal_1_v1_gn_5_00003655	197.049	NA	NA	lsal-MRC5	TRUE			NDE	NDE	0	AT2G09990.1	TRUE	TRUE
Lsal_1_v8_lg_5	197077355	197078735	+	Lsal_1_v1_gn_5_00003657	197.077	NA	NA	lsal-MRC5	TRUE			NDE	NDE	0	NA	FALSE	FALSE
Lsal_1_v8_lg_5	197104740	197112687	+	Lsal_1_v1_gn_5_00003658	197.105	NA	NA	lsal-MRC5	TRUE			NDE	NDE	0	AT5G53390.1	FALSE	FALSE
Lsal_1_v8_lg_5	197215650	197216016	-	Lsal_1_v1_gn_5_00003659	197.216	NA	NA	lsal-MRC5	TRUE			NDE	NDE	0	NA	FALSE	FALSE
Lsal_1_v8_lg_5	197292433	197294288	-	Lsal_1_v1_gn_5_00003660	197.292	NA	NA	lsal-MRC5	TRUE			NDE	NDE	0	AT3G63400.4	FALSE	FALSE
Lsal_1_v8_lg_5	197415050	197421028	-	Lsal_1_v1_gn_5_00003661	197.415	NA	NA	lsal-MRC5	TRUE			NDE	NDE	0	NA	FALSE	FALSE
Lsal_1_v8_lg_5	197426446	197429418	-	Lsal_1_v1_gn_5_00003662	197.426	NA	NA	lsal-MRC5	TRUE			NDE	NDE	0	AT1G52950.1	FALSE	FALSE
Lsal_1_v8_lg_5	197446239	197446838	-	Lsal_1_v1_gn_5_00003663	197.446	NA	NA	lsal-MRC5	TRUE			NDE	NDE	0	NA	FALSE	FALSE
Lsal_1_v8_lg_5	197450030	197451143	+	Lsal_1_v1_gn_5_00003664	197.45	NA	NA	lsal-MRC5	TRUE			NDE	NDE	0	NA	FALSE	FALSE
Lsal_1_v8_lg_5	197537658	197539055	-	Lsal_1_v1_gn_5_00003665	197.538	NA	NA	lsal-MRC5	TRUE			NDE	NDE	0	AT3G19320.1	TRUE	TRUE
Lsal_1_v8_lg_5	197596898	197598355	-	Lsal_1_v1_gn_5_00003666	197.597	NA	NA	lsal-MRC5	TRUE			NDE	NDE	0	AT3G19320.1	TRUE	TRUE
Lsal_1_v8_lg_5	197747359	197747982	+	Lsal_1_v1_gn_5_00003667	197.747	NA	NA	lsal-MRC5	TRUE			NDE	NDE	0	NA	FALSE	FALSE
Lsal_1_v8_lg_5	197763895	197764278	+	Lsal_1_v1_gn_5_00003668	197.764	NA	NA	lsal-MRC5	TRUE			NDE	NDE	0	NA	FALSE	FALSE
Lsal_1_v8_lg_5	197841580	197842601	+	Lsal_1_v1_gn_5_00003670	197.842	NA	NA	lsal-MRC5	TRUE			NDE	NDE	0	NA	FALSE	FALSE
Lsal_1_v8_lg_5	197851127	197851450	+	Lsal_1_v1_gn_5_00003671	197.851	NA	NA	lsal-MRC5	TRUE			NDE	NDE	0	NA	FALSE	FALSE
Lsal_1_v8_lg_5	197953290	197954675	+	Lsal_1_v1_gn_5_00003672	197.953	NA	NA	lsal-MRC5	TRUE			NDE	NDE	0	AT2G23260.1	TRUE	TRUE
Lsal_1_v8_lg_5	198009568	198010956	+	Lsal_1_v1_gn_5_00003673	198.01	NA	NA	lsal-MRC5	TRUE			NDE	NDE	0	AT2G23260.1	TRUE	TRUE
Lsal_1_v8_lg_5	198061716	198063107	+	Lsal_1_v1_gn_5_00003674	198.062	NA	NA	lsal-MRC5	TRUE			NDE	NDE	0	AT2G23260.1	TRUE	TRUE
Lsal_1_v8_lg_5	198066006	198067412	+	Lsal_1_v1_gn_5_00003675	198.066	NA	NA	lsal-MRC5	TRUE			NDE	NDE	0	AT2G23260.1	TRUE	TRUE
Lsal_1_v8_lg_5	198117623	198121713	-	Lsal_1_v1_gn_5_00003676	198.118	NA	NA	lsal-MRC5	TRUE			NDE	NDE	0	AT5G05800.5	FALSE	FALSE
Lsal_1_v8_lg_5	198131313	198133795	+	Lsal_1_v1_gn_5_00003677	198.131	NA	NA	lsal-MRC5	TRUE			NDE	NDE	0	AT4G33920.1	TRUE	TRUE
Lsal_1_v8_lg_5	198140492	198143813	-	Lsal_1_v1_gn_5_00003678	198.14	NA	NA	lsal-MRC5	TRUE			NDE	NDE	0	AT4G24220.1	TRUE	TRUE
Lsal_1_v8_lg_5	198156636	198157007	-	Lsal_1_v1_gn_5_00003679	198.157	NA	NA	lsal-MRC5	TRUE			NDE	NDE	0	NA	FALSE	FALSE
Lsal_1_v8_lg_5	198174798	198175214	-	Lsal_1_v1_gn_5_00003680	198.175	NA	NA	lsal-MRC5	TRUE			NDE	NDE	0	NA	FALSE	FALSE
Lsal_1_v8_lg_5	198315294	198316463	+	Lsal_1_v1_gn_5_00003681	198.315	NA	NA	lsal-MRC5	TRUE			NDE	NDE	0	NA	FALSE	FALSE
Lsal_1_v8_lg_5	198380735	198381823	-	Lsal_1_v1_gn_5_00003682	198.381	NA	NA	lsal-MRC5	TRUE			NDE	NDE	0	AT5G42220.2	FALSE	FALSE
Lsal_1_v8_lg_5	198383974	198385000	-	Lsal_1_v1_gn_5_00003683	198.384	NA	NA	lsal-MRC5	TRUE			NDE	NDE	0	AT5G04560.3	TRUE	TRUE
Lsal_1_v8_lg_5	198385556	198386177	-	Lsal_1_v1_gn_5_00003684	198.386	NA	NA	lsal-MRC5	TRUE			NDE	NDE	0	AT2G36490.1	TRUE	TRUE
Lsal_1_v8_lg_5	198447009	198448627	+	Lsal_1_v1_gn_5_00003685	198.447	NA	NA	lsal-MRC5	TRUE			NDE	NDE	0	AT4G37450.1	TRUE	TRUE
Lsal_1_v8_lg_5	198470821	198473988	+	Lsal_1_v1_gn_5_00003686	198.471	NA	NA	lsal-MRC5	TRUE			NDE	1.119	1	AT2G20470.3	TRUE	TRUE
Lsal_1_v8_lg_5	198501569	198504033	-	Lsal_1_v1_gn_5_00003687	198.502	NA	NA	lsal-MRC5	TRUE			NDE	NDE	0	AT3G19540.1	TRUE	TRUE
Lsal_1_v8_lg_5	198664668	198664967	-	Lsal_1_v1_gn_5_00003688	198.665	NA	NA	lsal-MRC5	TRUE			NDE	NDE	0	NA	FALSE	FALSE
Lsal_1_v8_lg_5	198675898	198678911	-	Lsal_1_v1_gn_5_00003689	198.676	NA	NA	lsal-MRC5	TRUE			NDE	NDE	0	AT2G14910.1	TRUE	TRUE
Lsal_1_v8_lg_5	198743639	198746188	-	Lsal_1_v1_gn_5_00003690	198.744	NA	NA	lsal-MRC5	TRUE			NDE	1.354	1	AT2G14960.1	TRUE	TRUE
Lsal_1_v8_lg_5	198920537	198921771	+	Lsal_1_v1_gn_5_00003691	198.921	NA	NA	lsal-MRC5	TRUE			NDE	NDE	0	NA	FALSE	FALSE
Lsal_1_v8_lg_5	199105298	199107275	+	Lsal_1_v1_gn_5_00003693	199.105	NA	NA	lsal-MRC5	TRUE			NDE	NDE	0	AT1G47230.1	TRUE	TRUE
Lsal_1_v8_lg_5	199109723	199110757	+	Lsal_1_v1_gn_5_00003695	199.11	NA	NA	lsal-MRC5	TRUE			NDE	NDE	0	AT4G34270.1	TRUE	TRUE
Lsal_1_v8_lg_5	199112004	199112438	-	Lsal_1_v1_gn_5_00003696	199.112	NA	NA	lsal-MRC5	TRUE			NDE	NDE	0	AT1G80730.1	TRUE	TRUE
Lsal_1_v8_lg_5	199118447	199122045	-	Lsal_1_v1_gn_5_00003697	199.118	NA	NA	lsal-MRC5	TRUE			NDE	NDE	0	NA	TRUE	TRUE
Lsal_1_v8_lg_5	199129256	199129910	-	Lsal_1_v1_gn_5_00003700	199.129	NA	NA	lsal-MRC5	TRUE			NDE	NDE	0	NA	TRUE	TRUE
Lsal_1_v8_lg_5	199163287	199163628	+	Lsal_1_v1_gn_5_00003701	199.163	NA	NA	lsal-MRC5	TRUE			NDE	NDE	0	NA	FALSE	FALSE
Lsal_1_v8_lg_5	199234466	199240470	+	Lsal_1_v1_gn_5_00003702	199.234	NA	NA	lsal-MRC5	TRUE			NDE	NDE	0	AT4G34270.1	TRUE	TRUE
Lsal_1_v8_lg_5	199240803	199241240	-	Lsal_1_v1_gn_5_00003703	199.241	NA	NA	lsal-MRC5	TRUE			NDE	NDE	0	AT1G66140.1	TRUE	TRUE
Lsal_1_v8_lg_5	199262672	199266336	-	Lsal_1_v1_gn_5_00003704	199.263	NA	NA	lsal-MRC5	TRUE			NDE	NDE	0	AT4G34260.1	TRUE	TRUE
Lsal_1_v8_lg_5	199349226	199349573	-	Lsal_1_v1_gn_5_00003705	199.349	NA	NA	lsal-MRC5	TRUE			NDE	NDE	0	NA	FALSE	TRUE
Lsal_1_v8_lg_5	199352731	199353024	+	Lsal_1_v1_gn_5_00003706	199.353	NA	NA	lsal-MRC5	TRUE			NDE	NDE	0	NA	TRUE	TRUE
Lsal_1_v8_lg_5	199368405	199368884	+	Lsal_1_v1_gn_5_00003707	199.368	NA	NA	lsal-MRC5	TRUE			NDE	NDE	0	NA	FALSE	FALSE
Lsal_1_v8_lg_5	199384804	199385115	+	Lsal_1_v1_gn_5_00003708	199.385	NA	NA	lsal-MRC5	TRUE			NDE	1.096	1	NA	TRUE	TRUE
Lsal_1_v8_lg_5	199410312	199411022	-	Lsal_1_v1_gn_5_00003710	199.41	NA	NA	lsal-MRC5	TRUE			NDE	NDE	0	NA	FALSE	FALSE
Lsal_1_v8_lg_5	199411153	199411732	-	Lsal_1_v1_gn_5_00003711	199.411	NA	NA	lsal-MRC5	TRUE			NDE	NDE	0	NA	FALSE	FALSE
Lsal_1_v8_lg_5	199418564	199421270	-	Lsal_1_v1_gn_5_00003712	199.419	NA	NA	lsal-MRC5	TRUE			NDE	NDE	0	AT1G49820.1	TRUE	TRUE
Lsal_1_v8_lg_5	199418653	199419345	+	Lsal_1_v1_gn_5_00003713	199.419	NA	NA	lsal-MRC5	TRUE			NDE	NDE	0	AT2G15220.1	FALSE	FALSE
Lsal_1_v8_lg_5	199424650	199427029	-	Lsal_1_v1_gn_5_00003714	199.425	NA	NA	lsal-MRC5	TRUE			NDE	NDE	0	AT1G49820.1	TRUE	TRUE
Lsal_1_v8_lg_5	199442628	199443258	-	Lsal_1_v1_gn_5_00003715	199.443	NA	NA	lsal-MRC5	TRUE			NDE	NDE	0	AT1G07140.1	TRUE	TRUE
Lsal_1_v8_lg_5	199443866	199445275	-	Lsal_1_v1_gn_5_00003716	199.444	NA	NA	lsal-MRC5	TRUE			NDE	NDE	0	AT4G15480.1	TRUE	TRUE
Lsal_1_v8_lg_5	199449153	199452126	+	Lsal_1_v1_gn_5_00003717	199.449	NA	NA	lsal-MRC5	TRUE			NDE	NDE	0	AT1G06740.1	FALSE	FALSE
Lsal_1_v8_lg_5	199453152	199457066	-	Lsal_1_v1_gn_5_00003718	199.453	NA	NA	lsal-MRC5	TRUE			NDE	NDE	0	NA	FALSE	FALSE
Lsal_1_v8_lg_5	199484318	199485139	-	Lsal_1_v1_gn_5_00003719	199.484	NA	NA	lsal-MRC5	TRUE			NDE	NDE	0	NA	FALSE	FALSE
Lsal_1_v8_lg_5	199491644	199494909	+	Lsal_1_v1_gn_5_00003720	199.492	NA	NA	lsal-MRC5	TRUE			NDE	NDE	0	AT2G15230.1	TRUE	TRUE
Lsal_1_v8_lg_5	199555906	199557868	+	Lsal_1_v1_gn_5_00003721	199.556	NA	NA	lsal-MRC5	TRUE			NDE	NDE	0	AT4G15480.1	TRUE	TRUE
Lsal_1_v8_lg_5	199557877	199558625	+	Lsal_1_v1_gn_5_00003722	199.558	NA	NA	lsal-MRC5	TRUE			NDE	NDE	0	NA	TRUE	TRUE
Lsal_1_v8_lg_5	199558813	199559724	+	Lsal_1_v1_gn_5_00003723	199.559	NA	NA	lsal-MRC5	TRUE			NDE	NDE	0	AT5G15685.1	TRUE	TRUE
Lsal_1_v8_lg_5	199560576	199560968	+	Lsal_1_v1_gn_5_00003725	199.561	NA	NA	lsal-MRC5	TRUE			NDE	-1.829	1	NA	TRUE	TRUE
Lsal_1_v8_lg_5	199581964	199586343	-	Lsal_1_v1_gn_5_00003726	199.582	NA	NA	lsal-MRC5	TRUE			NDE	NDE	0	AT2G15230.1	TRUE	TRUE
Lsal_1_v8_lg_5	199593329	199595170	-	Lsal_1_v1_gn_5_00003727	199.593	NA	NA	lsal-MRC5	TRUE			NDE	NDE	0	AT1G49850.1	TRUE	TRUE
Lsal_1_v8_lg_5	199620144	199620464	-	Lsal_1_v1_gn_5_00003728	199.62	NA	NA	lsal-MRC5	TRUE			NDE	NDE	0	NA	FALSE	FALSE
Lsal_1_v8_lg_5	199698638	199699707	+	Lsal_1_v1_gn_5_00003730	199.699	NA	NA	lsal-MRC5	TRUE			NDE	NDE	0	AT3G42170.2	FALSE	FALSE
Lsal_1_v8_lg_5	199700175	199701350	-	Lsal_1_v1_gn_5_00003731	199.7	NA	NA	lsal-MRC5	TRUE			NDE	NDE	0	AT3G19550.1	TRUE	TRUE
Lsal_1_v8_lg_5	199748246	199751597	+	Lsal_1_v1_gn_5_00003733	199.748	NA	NA	lsal-MRC5	TRUE			NDE	NDE	0	AT1G49870.1	TRUE	TRUE
Lsal_1_v8_lg_5	199753765	199756709	+	Lsal_1_v1_gn_5_00003734	199.754	NA	NA	lsal-MRC5	TRUE			NDE	NDE	0	AT3G19570.2	TRUE	TRUE
Lsal_1_v8_lg_5	199757493	199758785	-	Lsal_1_v1_gn_5_00003735	199.757	NA	NA	lsal-MRC5	TRUE			NDE	NDE	0	AT3G49940.1	TRUE	TRUE
Lsal_1_v8_lg_5	199825970	199830346	-	Lsal_1_v1_gn_5_00003736	199.826	NA	NA	lsal-MRC5	TRUE			NDE	NDE	0	AT2G14820.2	TRUE	TRUE
Lsal_1_v8_lg_5	199874105	199874554	+	Lsal_1_v1_gn_5_00003737	199.874	NA	NA	lsal-MRC5	TRUE			NDE	NDE	0	AT2G43090.1	FALSE	FALSE
Lsal_1_v8_lg_5	199923831	199924796	-	Lsal_1_v1_gn_5_00003739	199.924	NA	NA	lsal-MRC5	TRUE			NDE	NDE	0	NA	FALSE	FALSE
Lsal_1_v8_lg_5	199932299	199933278	-	Lsal_1_v1_gn_5_00003740	199.932	NA	NA	lsal-MRC5	TRUE			NDE	NDE	0	AT1G60990.3	TRUE	TRUE
Lsal_1_v8_lg_5	199942607	199944851	+	Lsal_1_v1_gn_5_00003742	199.943	NA	NA	lsal-MRC5	TRUE			NDE	NDE	0	AT4G33090.1	TRUE	TRUE
Lsal_1_v8_lg_5	199948487	199949575	+	Lsal_1_v1_gn_5_00003743	199.948	NA	NA	lsal-MRC5	TRUE			NDE	NDE	0	AT2G14760.1	FALSE	FALSE
Lsal_1_v8_lg_5	199975870	199976991	+	Lsal_1_v1_gn_5_00003744	199.976	NA	NA	lsal-MRC5	TRUE			NDE	NDE	0	AT2G14760.1	FALSE	FALSE
Lsal_1_v8_lg_5	199990188	199993817	-	Lsal_1_v1_gn_5_00003745	199.99	NA	NA	lsal-MRC5	TRUE			NDE	NDE	0	AT3G50380.1	FALSE	FALSE
Lsal_1_v8_lg_5	199996463	199999679	+	Lsal_1_v1_gn_5_00003746	199.996	NA	NA	lsal-MRC5	TRUE			NDE	NDE	0	AT3G19615.1	FALSE	TRUE
Lsal_1_v8_lg_5	200023491	200023787	+	Lsal_1_v1_gn_5_00003747	200.023	NA	NA	lsal-MRC5	TRUE			NDE	NDE	0	AT3G19615.1	TRUE	TRUE
Lsal_1_v8_lg_5	200024268	200025853	-	Lsal_1_v1_gn_5_00003748	200.024	NA	NA	lsal-MRC5	TRUE			NDE	NDE	0	AT3G19650.1	TRUE	TRUE
Lsal_1_v8_lg_5	200026829	200027342	+	Lsal_1_v1_gn_5_00003749	200.027	NA	NA	lsal-MRC5	TRUE			NDE	NDE	0	NA	FALSE	FALSE
Lsal_1_v8_lg_5	200027824	200028276	-	Lsal_1_v1_gn_5_00003750	200.028	NA	NA	lsal-MRC5	TRUE			NDE	NDE	0	NA	FALSE	FALSE
Lsal_1_v8_lg_5	200178000	200179564	+	Lsal_1_v1_gn_5_00003752	200.178	NA	NA	lsal-MRC5	TRUE			NDE	NDE	0	AT3G19320.1	TRUE	TRUE
Lsal_1_v8_lg_5	200224056	200225510	+	Lsal_1_v1_gn_5_00003756	200.224	NA	NA	lsal-MRC5	TRUE			NDE	NDE	0	NA	FALSE	FALSE
Lsal_1_v8_lg_5	200326241	200327619	+	Lsal_1_v1_gn_5_00003757	200.326	NA	NA	lsal-MRC5	TRUE			NDE	NDE	0	AT1G10200.1	FALSE	FALSE
Lsal_1_v8_lg_5	200334505	200337554	-	Lsal_1_v1_gn_5_00003758	200.335	NA	NA	lsal-MRC5	TRUE			NDE	NDE	0	AT1G49950.3	TRUE	TRUE
Lsal_1_v8_lg_5	200371010	200376062	+	Lsal_1_v1_gn_5_00003759	200.371	NA	NA	lsal-MRC5	TRUE			NDE	NDE	0	AT1G49960.1	TRUE	TRUE
Lsal_1_v8_lg_5	200377738	200378463	+	Lsal_1_v1_gn_5_00003760	200.378	NA	NA	lsal-MRC5	TRUE			NDE	NDE	0	NA	FALSE	FALSE
Lsal_1_v8_lg_5	200392060	200393269	-	Lsal_1_v1_gn_5_00003762	200.392	NA	NA	lsal-MRC5	TRUE			NDE	NDE	0	AT2G32190.1	FALSE	FALSE
Lsal_1_v8_lg_5	200437557	200440562	+	Lsal_1_v1_gn_5_00003763	200.438	NA	NA	lsal-MRC5	TRUE			NDE	NDE	0	AT1G70210.1	TRUE	TRUE
Lsal_1_v8_lg_5	200604662	200607308	-	Lsal_1_v1_gn_5_00003764	200.605	NA	NA	lsal-MRC5	TRUE			NDE	NDE	0	AT3G19640.1	TRUE	TRUE
Lsal_1_v8_lg_5	200625082	200625570	+	Lsal_1_v1_gn_5_00003765	200.625	NA	NA	lsal-MRC5	TRUE			NDE	NDE	0	AT2G14660.1	TRUE	TRUE
Lsal_1_v8_lg_5	200642993	200643685	+	Lsal_1_v1_gn_5_00003768	200.643	NA	NA	lsal-MRC5	TRUE			NDE	NDE	0	AT1G23780.1	TRUE	TRUE
Lsal_1_v8_lg_5	200657613	200662463	+	Lsal_1_v1_gn_5_00003769	200.658	NA	NA	lsal-MRC5	TRUE			NDE	NDE	0	AT1G23780.1	TRUE	TRUE
Lsal_1_v8_lg_5	200687607	200688464	+	Lsal_1_v1_gn_5_00003770	200.688	NA	NA	lsal-MRC5	TRUE			NDE	NDE	0	NA	FALSE	FALSE
Lsal_1_v8_lg_5	200722854	200724269	-	Lsal_1_v1_gn_5_00003771	200.723	NA	NA	lsal-MRC5	TRUE			NDE	NDE	0	AT4G35830.2	FALSE	FALSE
Lsal_1_v8_lg_5	200724281	200725945	-	Lsal_1_v1_gn_5_00003772	200.724	NA	NA	lsal-MRC5	TRUE			NDE	NDE	0	AT5G13300.1	FALSE	TRUE
Lsal_1_v8_lg_5	200726128	200727998	-	Lsal_1_v1_gn_5_00003773	200.726	NA	NA	lsal-MRC5	TRUE			NDE	NDE	0	AT2G03150.1	FALSE	FALSE
Lsal_1_v8_lg_5	200736529	200737008	-	Lsal_1_v1_gn_5_00003774	200.737	NA	NA	lsal-MRC5	TRUE			NDE	NDE	0	AT4G35830.2	FALSE	FALSE
Lsal_1_v8_lg_5	200737028	200740712	-	Lsal_1_v1_gn_5_00003775	200.737	NA	NA	lsal-MRC5	TRUE			NDE	NDE	0	AT2G03150.1	FALSE	FALSE
Lsal_1_v8_lg_5	200753800	200755022	+	Lsal_1_v1_gn_5_00003777	200.754	NA	NA	lsal-MRC5	TRUE			NDE	-1.05	1	AT1G78380.1	TRUE	TRUE
Lsal_1_v8_lg_5	200809635	200811926	-	Lsal_1_v1_gn_5_00003779	200.81	NA	NA	lsal-MRC5	TRUE			NDE	NDE	0	AT5G49630.1	FALSE	FALSE
Lsal_1_v8_lg_5	200858644	200860075	+	Lsal_1_v1_gn_5_00003780	200.859	NA	NA	lsal-MRC5	TRUE			NDE	NDE	0	NA	FALSE	FALSE
Lsal_1_v8_lg_5	200895438	200898598	+	Lsal_1_v1_gn_5_00003781	200.895	NA	NA	lsal-MRC5	TRUE			NDE	NDE	0	AT5G49630.1	FALSE	FALSE
Lsal_1_v8_lg_5	200905240	200907829	-	Lsal_1_v1_gn_5_00003782	200.905	NA	NA	lsal-MRC5	TRUE			NDE	NDE	0	AT1G16630.1	TRUE	TRUE
Lsal_1_v8_lg_5	200915720	200917085	+	Lsal_1_v1_gn_5_00003783	200.916	NA	NA	lsal-MRC5	TRUE			NDE	NDE	0	AT1G10030.1	TRUE	TRUE
Lsal_1_v8_lg_5	200918660	200919151	-	Lsal_1_v1_gn_5_00003784	200.919	NA	NA	lsal-MRC5	TRUE			NDE	NDE	0	AT4G33720.1	TRUE	TRUE
Lsal_1_v8_lg_5	200973110	200973589	-	Lsal_1_v1_gn_5_00003785	200.973	NA	NA	lsal-MRC5	TRUE			NDE	NDE	0	AT4G33720.1	FALSE	FALSE
Lsal_1_v8_lg_5	201001566	201007517	-	Lsal_1_v1_gn_5_00003786	201.002	NA	NA	lsal-MRC5	TRUE			NDE	NDE	0	AT2G14610.1	FALSE	FALSE
Lsal_1_v8_lg_5	201088924	201089433	-	Lsal_1_v1_gn_5_00003788	201.089	NA	NA	lsal-MRC5	TRUE			NDE	1.767	1	AT3G19690.1	TRUE	TRUE
Lsal_1_v8_lg_5	201216032	201219760	+	Lsal_1_v1_gn_5_00003789	201.216	NA	NA	lsal-MRC5	TRUE			NDE	NDE	0	AT4G33700.1	TRUE	TRUE
Lsal_1_v8_lg_5	201260282	201262194	+	Lsal_1_v1_gn_5_00003791	201.26	NA	NA	lsal-MRC5	TRUE			NDE	NDE	0	AT4G17050.1	FALSE	FALSE
Lsal_1_v8_lg_5	201282147	201283738	-	Lsal_1_v1_gn_5_00003792	201.282	NA	NA	lsal-MRC5	TRUE			NDE	NDE	0	NA	FALSE	FALSE
Lsal_1_v8_lg_5	201376410	201384697	+	Lsal_1_v1_gn_5_00003793	201.376	NA	NA	lsal-MRC5	TRUE			NDE	NDE	0	AT2G14210.1	FALSE	FALSE
Lsal_1_v8_lg_5	201571839	201576234	+	Lsal_1_v1_gn_5_00003794	201.572	NA	NA	lsal-MRC5	TRUE			NDE	NDE	0	AT3G06530.2	FALSE	FALSE
Lsal_1_v8_lg_5	201677221	201677943	+	Lsal_1_v1_gn_5_00003795	201.677	NA	NA	lsal-MRC5	TRUE			NDE	NDE	0	AT5G55840.3	FALSE	FALSE
Lsal_1_v8_lg_5	201739712	201741267	+	Lsal_1_v1_gn_5_00003796	201.74	NA	NA	lsal-MRC5	TRUE			NDE	NDE	0	AT2G22630.2	FALSE	TRUE
Lsal_1_v8_lg_5	201754373	201755278	+	Lsal_1_v1_gn_5_00003797	201.754	NA	NA	lsal-MRC5	TRUE			NDE	NDE	0	AT5G09580.2	TRUE	TRUE
Lsal_1_v8_lg_5	201757732	201758916	-	Lsal_1_v1_gn_5_00003798	201.758	NA	NA	lsal-MRC5	TRUE			NDE	NDE	0	NA	FALSE	FALSE
Lsal_1_v8_lg_5	201773668	201775598	+	Lsal_1_v1_gn_5_00003800	201.774	NA	NA	lsal-MRC5	TRUE			NDE	NDE	0	AT2G04305.1	TRUE	TRUE
Lsal_1_v8_lg_5	201802092	201805379	-	Lsal_1_v1_gn_5_00003801	201.802	NA	NA	lsal-MRC5	TRUE			NDE	NDE	0	AT5G42650.1	FALSE	FALSE
Lsal_1_v8_lg_5	201809861	201813065	+	Lsal_1_v1_gn_5_00003802	201.81	NA	NA	lsal-MRC5	TRUE			NDE	1.349	1	AT5G09590.1	TRUE	TRUE
Lsal_1_v8_lg_5	201831510	201835608	+	Lsal_1_v1_gn_5_00003803	201.832	NA	NA	lsal-MRC5	TRUE			NDE	NDE	0	AT5G64440.1	TRUE	TRUE
Lsal_1_v8_lg_5	201838084	201839238	-	Lsal_1_v1_gn_5_00003804	201.838	NA	NA	lsal-MRC5	TRUE			NDE	NDE	0	AT4G37880.1	FALSE	FALSE
Lsal_1_v8_lg_5	201854635	201855795	-	Lsal_1_v1_gn_5_00003807	201.855	NA	NA	lsal-MRC5	TRUE			NDE	NDE	0	AT4G37880.1	FALSE	FALSE
Lsal_1_v8_lg_5	201877779	201879736	-	Lsal_1_v1_gn_5_00003808	201.878	NA	NA	lsal-MRC5	TRUE			1.07	NDE	1	AT1G58290.1	TRUE	TRUE
Lsal_1_v8_lg_5	201930642	201931934	+	Lsal_1_v1_gn_5_00003810	201.931	NA	NA	lsal-MRC5	TRUE			NDE	NDE	0	AT4G37850.2	TRUE	TRUE
Lsal_1_v8_lg_5	201934340	201936945	+	Lsal_1_v1_gn_5_00003811	201.934	NA	NA	lsal-MRC5	TRUE			NDE	NDE	0	AT5G64510.1	TRUE	TRUE
Lsal_1_v8_lg_5	201962672	201966078	+	Lsal_1_v1_gn_5_00003812	201.963	NA	RLK	lsal-MRC5	TRUE			3.611	4.769	1	AT1G09970.1	TRUE	TRUE
Lsal_1_v8_lg_5	201981693	201984538	+	Lsal_1_v1_gn_5_00003813	201.982	NA	NA	lsal-MRC5	TRUE			NDE	NDE	0	AT2G14260.1	TRUE	TRUE
Lsal_1_v8_lg_5	201983902	201987275	-	Lsal_1_v1_gn_5_00003814	201.984	NA	NA	lsal-MRC5	TRUE			NDE	NDE	0	AT4G17000.3	TRUE	TRUE
Lsal_1_v8_lg_5	201988125	201991159	+	Lsal_1_v1_gn_5_00003815	201.988	NA	NA	lsal-MRC5	TRUE			NDE	NDE	0	NA	TRUE	TRUE
Lsal_1_v8_lg_5	202045154	202049184	+	Lsal_1_v1_gn_5_00003816	202.045	NA	NA	lsal-MRC5	TRUE			NDE	NDE	0	AT2G22830.1	TRUE	TRUE
Lsal_1_v8_lg_5	202063366	202063794	+	Lsal_1_v1_gn_5_00003818	202.063	NA	NA	lsal-MRC5	TRUE			NDE	NDE	0	AT2G22830.1	FALSE	FALSE
Lsal_1_v8_lg_5	202068910	202069668	+	Lsal_1_v1_gn_5_00003819	202.069	NA	NA	lsal-MRC5	TRUE			NDE	NDE	0	AT1G58440.1	TRUE	TRUE
Lsal_1_v8_lg_5	202127527	202135478	+	Lsal_1_v1_gn_5_00003820	202.128	NA	NA	lsal-MRC5	TRUE			NDE	NDE	0	AT1G18265.1	TRUE	TRUE
Lsal_1_v8_lg_5	202164169	202169920	+	Lsal_1_v1_gn_5_00003821	202.164	NA	NA	lsal-MRC5	TRUE			NDE	NDE	0	AT2G14170.1	TRUE	TRUE
Lsal_1_v8_lg_5	202171324	202172623	-	Lsal_1_v1_gn_5_00003822	202.171	NA	NA	lsal-MRC5	TRUE			NDE	1.141	1	AT4G30800.1	TRUE	TRUE
Lsal_1_v8_lg_5	202207450	202213813	+	Lsal_1_v1_gn_5_00003823	202.207	NA	NA	lsal-MRC5	TRUE			NDE	NDE	0	AT2G23970.1	TRUE	TRUE
Lsal_1_v8_lg_5	202213872	202215511	-	Lsal_1_v1_gn_5_00003824	202.214	NA	NA	lsal-MRC5	TRUE			NDE	NDE	0	AT5G09570.1	TRUE	TRUE
Lsal_1_v8_lg_5	202223719	202229066	+	Lsal_1_v1_gn_5_00003825	202.224	NA	NA	lsal-MRC5	TRUE			NDE	NDE	0	AT4G33650.1	TRUE	TRUE
Lsal_1_v8_lg_5	202240010	202242590	-	Lsal_1_v1_gn_5_00003826	202.24	NA	NA	lsal-MRC5	TRUE			NDE	NDE	0	AT3G21175.2	TRUE	TRUE
Lsal_1_v8_lg_5	202244775	202249030	-	Lsal_1_v1_gn_5_00003827	202.245	NA	NA	lsal-MRC5	TRUE			NDE	NDE	0	AT1G51580.1	TRUE	TRUE
Lsal_1_v8_lg_5	202263707	202266419	-	Lsal_1_v1_gn_5_00003829	202.264	NA	NA	lsal-MRC5	TRUE			NDE	NDE	0	AT5G64370.1	TRUE	TRUE
Lsal_1_v8_lg_5	202292417	202294235	+	Lsal_1_v1_gn_5_00003830	202.292	NA	NA	lsal-MRC5	TRUE			NDE	NDE	0	AT4G33625.1	TRUE	TRUE
Lsal_1_v8_lg_5	202314458	202317175	+	Lsal_1_v1_gn_5_00003831	202.314	NA	NA	lsal-MRC5	TRUE			NDE	NDE	0	AT1G10780.1	TRUE	TRUE
Lsal_1_v8_lg_5	202328026	202334527	-	Lsal_1_v1_gn_5_00003833	202.328	NA	NA	lsal-MRC5	TRUE			NDE	NDE	0	AT1G33540.2	FALSE	FALSE
Lsal_1_v8_lg_5	202384574	202389229	-	Lsal_1_v1_gn_5_00003834	202.385	NA	NA	lsal-MRC5	TRUE			NDE	NDE	0	AT3G54010.2	FALSE	TRUE
Lsal_1_v8_lg_5	202392725	202399316	-	Lsal_1_v1_gn_5_00003835	202.393	NA	NA	lsal-MRC5	TRUE			NDE	NDE	0	AT1G33540.1	TRUE	TRUE
Lsal_1_v8_lg_5	202411484	202413804	-	Lsal_1_v1_gn_5_00003836	202.411	NA	NA	lsal-MRC5	TRUE			NDE	NDE	0	NA	FALSE	FALSE
Lsal_1_v8_lg_5	202413984	202414644	-	Lsal_1_v1_gn_5_00003837	202.414	NA	NA	lsal-MRC5	TRUE			NDE	NDE	0	NA	FALSE	FALSE
Lsal_1_v8_lg_5	202420192	202422192	+	Lsal_1_v1_gn_5_00003838	202.42	NA	NA	lsal-MRC5	TRUE			NDE	NDE	0	AT4G38062.1	TRUE	TRUE
Lsal_1_v8_lg_5	202425008	202429561	-	Lsal_1_v1_gn_5_00003839	202.425	NA	NA	lsal-MRC5	TRUE			NDE	NDE	0	AT1G09730.2	TRUE	TRUE
Lsal_1_v8_lg_5	202430162	202434230	+	Lsal_1_v1_gn_5_00003840	202.43	NA	NA	lsal-MRC5	TRUE			NDE	NDE	0	AT2G05642.1	FALSE	FALSE
Lsal_1_v8_lg_5	202459965	202463231	-	Lsal_1_v1_gn_5_00003841	202.46	NA	NA	lsal-MRC5	TRUE			NDE	NDE	0	AT5G09550.1	FALSE	TRUE
Lsal_1_v8_lg_5	202472271	202475057	-	Lsal_1_v1_gn_5_00003842	202.472	NA	NA	lsal-MRC5	TRUE			NDE	NDE	0	NA	FALSE	FALSE
Lsal_1_v8_lg_5	202481703	202482183	-	Lsal_1_v1_gn_5_00003843	202.482	NA	NA	lsal-MRC5	TRUE			NDE	NDE	0	NA	FALSE	FALSE
Lsal_1_v8_lg_5	202499515	202500063	+	Lsal_1_v1_gn_5_00003844	202.5	NA	NA	lsal-MRC5	TRUE			-2.103	NDE	1	NA	TRUE	TRUE
Lsal_1_v8_lg_5	202547971	202548768	-	Lsal_1_v1_gn_5_00003845	202.548	NA	NA	lsal-MRC5	TRUE			NDE	NDE	0	NA	FALSE	FALSE
Lsal_1_v8_lg_5	202586549	202589585	+	Lsal_1_v1_gn_5_00003846	202.587	NA	NA	lsal-MRC5	TRUE			NDE	NDE	0	NA	FALSE	FALSE
Lsal_1_v8_lg_5	202594425	202597527	+	Lsal_1_v1_gn_5_00003847	202.594	NA	NA	lsal-MRC5	TRUE			NDE	NDE	0	AT5G64330.1	TRUE	TRUE
Lsal_1_v8_lg_5	202641870	202642387	+	Lsal_1_v1_gn_5_00003848	202.642	NA	NA	lsal-MRC5	TRUE			NDE	NDE	0	NA	FALSE	FALSE
Lsal_1_v8_lg_5	202643540	202643914	-	Lsal_1_v1_gn_5_00003849	202.644	NA	NA	lsal-MRC5	TRUE			NDE	NDE	0	NA	FALSE	FALSE
Lsal_1_v8_lg_5	202665026	202672125	-	Lsal_1_v1_gn_5_00003850	202.665	NA	NA	lsal-MRC5	TRUE			NDE	NDE	0	AT4G33600.1	FALSE	TRUE
Lsal_1_v8_lg_5	202703408	202704310	-	Lsal_1_v1_gn_5_00003851	202.703	NA	NA	lsal-MRC5	TRUE			NDE	NDE	0	AT2G36690.2	FALSE	FALSE
Lsal_1_v8_lg_5	202717358	202719951	-	Lsal_1_v1_gn_5_00003852	202.717	NA	NA	lsal-MRC5	TRUE			NDE	NDE	0	AT4G10490.1	TRUE	TRUE
Lsal_1_v8_lg_5	202720332	202721393	-	Lsal_1_v1_gn_5_00003853	202.72	NA	NA	lsal-MRC5	TRUE			NDE	NDE	0	AT4G33565.1	TRUE	TRUE
Lsal_1_v8_lg_5	202772752	202774190	+	Lsal_1_v1_gn_5_00003854	202.773	NA	NA	lsal-MRC5	TRUE			NDE	NDE	0	AT2G14095.1	TRUE	TRUE
Lsal_1_v8_lg_5	202795544	202797236	+	Lsal_1_v1_gn_5_00003855	202.796	NA	NA	lsal-MRC5	TRUE			NDE	NDE	0	NA	FALSE	FALSE
Lsal_1_v8_lg_5	202821202	202821735	-	Lsal_1_v1_gn_5_00003856	202.821	NA	NA	lsal-MRC5	TRUE			NDE	NDE	0	AT5G52020.1	FALSE	TRUE
Lsal_1_v8_lg_5	202853892	202857582	-	Lsal_1_v1_gn_5_00003857	202.854	NA	NA	lsal-MRC5	TRUE			NDE	NDE	0	AT5G64300.1	TRUE	TRUE
Lsal_1_v8_lg_5	202873280	202875970	+	Lsal_1_v1_gn_5_00003858	202.873	NA	NA	lsal-MRC5	TRUE			NDE	-1.016	1	AT5G64290.1	TRUE	TRUE
Lsal_1_v8_lg_5	202875991	202878217	-	Lsal_1_v1_gn_5_00003859	202.876	NA	NA	lsal-MRC5	TRUE			NDE	NDE	0	AT1G60600.2	TRUE	TRUE
Lsal_1_v8_lg_5	202912661	202913136	-	Lsal_1_v1_gn_5_00003860	202.913	NA	NA	lsal-MRC5	TRUE			NDE	NDE	0	NA	FALSE	FALSE
Lsal_1_v8_lg_5	202926409	202930700	+	Lsal_1_v1_gn_5_00003861	202.926	NA	NA	lsal-MRC5	TRUE			NDE	NDE	0	AT1G17840.1	TRUE	TRUE
Lsal_1_v8_lg_5	203054217	203054603	+	Lsal_1_v1_gn_5_00003863	203.054	NA	NA	lsal-MRC5	TRUE			NDE	NDE	0	NA	FALSE	FALSE
Lsal_1_v8_lg_5	203054626	203054961	+	Lsal_1_v1_gn_5_00003864	203.055	NA	NA	lsal-MRC5	TRUE			NDE	NDE	0	NA	FALSE	FALSE
Lsal_1_v8_lg_5	203107873	203111041	+	Lsal_1_v1_gn_5_00003865	203.108	NA	NA	lsal-MRC5	TRUE			NDE	NDE	0	AT3G21090.1	TRUE	TRUE
Lsal_1_v8_lg_5	203124754	203125236	+	Lsal_1_v1_gn_5_00003866	203.125	NA	NA	lsal-MRC5	TRUE			NDE	NDE	0	NA	FALSE	FALSE
Lsal_1_v8_lg_5	203134197	203138455	-	Lsal_1_v1_gn_5_00003868	203.134	NA	NA	lsal-MRC5	TRUE			NDE	-1.014	1	AT3G12720.1	TRUE	TRUE
Lsal_1_v8_lg_5	203138620	203146708	-	Lsal_1_v1_gn_5_00003869	203.139	NA	NA	lsal-MRC5	TRUE			1.035	NDE	1	AT1G17840.1	TRUE	TRUE
Lsal_1_v8_lg_5	203261987	203263030	+	Lsal_1_v1_gn_5_00003870	203.262	NA	NA	lsal-MRC5	TRUE			NDE	NDE	0	NA	FALSE	FALSE
Lsal_1_v8_lg_5	203347093	203348718	+	Lsal_1_v1_gn_5_00003871	203.347	NA	NA	lsal-MRC5	TRUE			NDE	NDE	0	AT5G06060.1	TRUE	TRUE
Lsal_1_v8_lg_5	203376049	203377780	+	Lsal_1_v1_gn_5_00003872	203.376	NA	NA	lsal-MRC5	TRUE			NDE	NDE	0	AT5G06060.1	TRUE	TRUE
Lsal_1_v8_lg_5	203441506	203445450	-	Lsal_1_v1_gn_5_00003873	203.442	NA	NA	lsal-MRC5	TRUE			NDE	NDE	0	AT4G33510.1	TRUE	TRUE
Lsal_1_v8_lg_5	203543570	203545562	+	Lsal_1_v1_gn_5_00003874	203.544	NA	NA	lsal-MRC5	TRUE			NDE	NDE	0	AT2G22360.1	TRUE	TRUE
Lsal_1_v8_lg_5	203592171	203595420	+	Lsal_1_v1_gn_5_00003876	203.592	NA	NA	lsal-MRC5	TRUE			NDE	NDE	0	AT1G22310.1	FALSE	TRUE
Lsal_1_v8_lg_5	203601845	203605885	+	Lsal_1_v1_gn_5_00003877	203.602	NA	NA	lsal-MRC5	TRUE			NDE	NDE	0	AT2G44860.2	TRUE	TRUE
Lsal_1_v8_lg_5	203718745	203720485	+	Lsal_1_v1_gn_5_00003878	203.719	NA	NA	lsal-MRC5	TRUE			NDE	NDE	0	NA	FALSE	TRUE
Lsal_1_v8_lg_5	203722660	203724117	+	Lsal_1_v1_gn_5_00003879	203.723	NA	NA	lsal-MRC5	TRUE			NDE	NDE	0	AT3G54440.2	FALSE	FALSE
Lsal_1_v8_lg_5	203745077	203747877	+	Lsal_1_v1_gn_5_00003881	203.745	NA	NA	lsal-MRC5	TRUE			NDE	NDE	0	AT1G68000.1	TRUE	TRUE
Lsal_1_v8_lg_5	203784642	203785034	-	Lsal_1_v1_gn_5_00003882	203.785	NA	NA	lsal-MRC5	TRUE			NDE	NDE	0	NA	FALSE	FALSE
Lsal_1_v8_lg_5	203785065	203786917	-	Lsal_1_v1_gn_5_00003883	203.785	NA	NA	lsal-MRC5	TRUE			NDE	NDE	0	NA	FALSE	FALSE
Lsal_1_v8_lg_5	203832942	203835681	+	Lsal_1_v1_gn_5_00003884	203.833	NA	NA	lsal-MRC5	TRUE			NDE	NDE	0	AT4G21790.1	TRUE	TRUE
Lsal_1_v8_lg_5	203844649	203847365	+	Lsal_1_v1_gn_5_00003885	203.845	NA	NA	lsal-MRC5	TRUE			NDE	NDE	0	AT4G39910.1	TRUE	TRUE
Lsal_1_v8_lg_5	203849805	203851804	+	Lsal_1_v1_gn_5_00003886	203.85	NA	NA	lsal-MRC5	TRUE			NDE	NDE	0	AT5G64210.1	TRUE	TRUE
Lsal_1_v8_lg_5	203860174	203860998	-	Lsal_1_v1_gn_5_00003887	203.86	NA	NA	lsal-MRC5	TRUE			NDE	NDE	0	AT2G40830.4	TRUE	TRUE
Lsal_1_v8_lg_5	203864021	203869563	-	Lsal_1_v1_gn_5_00003888	203.864	NA	NA	lsal-MRC5	TRUE			NDE	NDE	0	AT5G09400.1	TRUE	TRUE
Lsal_1_v8_lg_5	203899039	203903444	+	Lsal_1_v1_gn_5_00003889	203.899	NA	NA	lsal-MRC5	TRUE			NDE	NDE	0	AT5G64200.2	TRUE	TRUE
Lsal_1_v8_lg_5	203904023	203906610	-	Lsal_1_v1_gn_5_00003890	203.904	NA	NA	lsal-MRC5	TRUE			NDE	NDE	0	AT5G09390.1	TRUE	TRUE
Lsal_1_v8_lg_5	203907788	203909080	+	Lsal_1_v1_gn_5_00003891	203.908	NA	NA	lsal-MRC5	TRUE			NDE	NDE	0	AT5G64180.2	TRUE	TRUE
Lsal_1_v8_lg_5	204005415	204008082	-	Lsal_1_v1_gn_5_00003892	204.005	NA	NA	lsal-MRC5	TRUE			NDE	NDE	0	AT1G35560.1	FALSE	FALSE
Lsal_1_v8_lg_5	204009331	204012675	+	Lsal_1_v1_gn_5_00003893	204.009	NA	NA	lsal-MRC5	TRUE			NDE	NDE	0	AT1G78160.1	TRUE	TRUE
Lsal_1_v8_lg_5	204025214	204027962	+	Lsal_1_v1_gn_5_00003894	204.025	NA	NA	lsal-MRC5	TRUE			NDE	NDE	0	NA	TRUE	TRUE
Lsal_1_v8_lg_5	204027976	204030587	+	Lsal_1_v1_gn_5_00003895	204.028	NA	NA	lsal-MRC5	TRUE			NDE	NDE	0	AT5G64170.1	TRUE	TRUE
Lsal_1_v8_lg_5	204030028	204031888	-	Lsal_1_v1_gn_5_00003896	204.03	NA	NA	lsal-MRC5	TRUE			NDE	NDE	0	AT5G64160.1	TRUE	TRUE
Lsal_1_v8_lg_5	204032223	204034490	-	Lsal_1_v1_gn_5_00003897	204.032	NA	NA	lsal-MRC5	TRUE			NDE	NDE	0	AT4G13070.1	TRUE	TRUE
Lsal_1_v8_lg_5	204047412	204051785	+	Lsal_1_v1_gn_5_00003898	204.047	NA	NA	lsal-MRC5	TRUE			NDE	NDE	0	AT4G03080.1	FALSE	FALSE
Lsal_1_v8_lg_5	204056896	204058342	+	Lsal_1_v1_gn_5_00003899	204.057	NA	NA	lsal-MRC5	TRUE			NDE	NDE	0	AT2G41480.1	FALSE	TRUE
Lsal_1_v8_lg_5	204094122	204095558	+	Lsal_1_v1_gn_5_00003900	204.094	NA	NA	lsal-MRC5	TRUE			NDE	NDE	0	AT2G41480.1	FALSE	FALSE
Lsal_1_v8_lg_5	204121270	204122451	-	Lsal_1_v1_gn_5_00003901	204.121	NA	NA	lsal-MRC5	TRUE			NDE	NDE	0	AT1G15820.1	TRUE	TRUE
Lsal_1_v8_lg_5	204131982	204134905	+	Lsal_1_v1_gn_5_00003902	204.132	NA	NA	lsal-MRC5	TRUE			NDE	NDE	0	AT4G33500.1	TRUE	TRUE
Lsal_1_v8_lg_5	204140782	204141243	+	Lsal_1_v1_gn_5_00003903	204.141	NA	NA	lsal-MRC5	TRUE			NDE	NDE	0	AT4G13830.2	FALSE	TRUE
Lsal_1_v8_lg_5	204226434	204230863	+	Lsal_1_v1_gn_5_00003904	204.226	NA	NA	lsal-MRC5	TRUE			NDE	NDE	0	AT5G64570.1	TRUE	TRUE
Lsal_1_v8_lg_5	204235480	204238295	+	Lsal_1_v1_gn_5_00003905	204.235	NA	NA	lsal-MRC5	TRUE			NDE	NDE	0	AT5G67610.1	TRUE	TRUE
Lsal_1_v8_lg_5	204252092	204257825	+	Lsal_1_v1_gn_5_00003907	204.252	NA	NA	lsal-MRC5	TRUE			NDE	NDE	0	AT5G60990.1	TRUE	TRUE
Lsal_1_v8_lg_5	204279661	204280163	-	Lsal_1_v1_gn_5_00003908	204.28	NA	NA	lsal-MRC5	TRUE			NDE	NDE	0	AT5G55220.1	FALSE	TRUE
Lsal_1_v8_lg_5	204280170	204282270	-	Lsal_1_v1_gn_5_00003909	204.28	NA	NA	lsal-MRC5	TRUE			NDE	-1.599	1	AT5G10720.1	TRUE	TRUE
Lsal_1_v8_lg_5	204283230	204286360	-	Lsal_1_v1_gn_5_00003910	204.283	NA	NA	lsal-MRC5	TRUE			NDE	NDE	0	NA	FALSE	TRUE
Lsal_1_v8_lg_5	204359593	204361155	+	Lsal_1_v1_gn_5_00003914	204.36	NA	NA	lsal-MRC5	TRUE			NDE	NDE	0	AT5G64550.1	TRUE	TRUE
Lsal_1_v8_lg_5	204378016	204380498	-	Lsal_1_v1_gn_5_00003917	204.378	NA	NA	lsal-MRC5	TRUE			NDE	NDE	0	AT1G43710.1	TRUE	TRUE
Lsal_1_v8_lg_5	204516430	204517949	+	Lsal_1_v1_gn_5_00003918	204.516	NA	NA	lsal-MRC5	TRUE			NDE	NDE	0	AT2G06541.1	FALSE	FALSE
Lsal_1_v8_lg_5	204518484	204521165	-	Lsal_1_v1_gn_5_00003919	204.518	NA	NA	lsal-MRC5	TRUE			NDE	NDE	0	AT1G43710.1	TRUE	TRUE
Lsal_1_v8_lg_5	204551697	204554311	+	Lsal_1_v1_gn_5_00003920	204.552	NA	NA	lsal-MRC5	TRUE			NDE	NDE	0	AT4G39850.2	FALSE	FALSE
Lsal_1_v8_lg_5	204562705	204571136	+	Lsal_1_v1_gn_5_00003921	204.563	NA	NA	lsal-MRC5	TRUE			NDE	NDE	0	AT4G39850.4	FALSE	FALSE
Lsal_1_v8_lg_5	204605820	204607664	+	Lsal_1_v1_gn_5_00003922	204.606	NA	NA	lsal-MRC5	TRUE			NDE	NDE	0	NA	TRUE	TRUE
Lsal_1_v8_lg_5	204620044	204620685	+	Lsal_1_v1_gn_5_00003923	204.62	NA	NA	lsal-MRC5	TRUE			NDE	NDE	0	AT3G43660.1	TRUE	TRUE
Lsal_1_v8_lg_5	204624800	204625438	+	Lsal_1_v1_gn_5_00003924	204.625	NA	NA	lsal-MRC5	TRUE			NDE	NDE	0	AT3G43660.1	TRUE	TRUE
Lsal_1_v8_lg_5	204630525	204631163	+	Lsal_1_v1_gn_5_00003925	204.631	NA	NA	lsal-MRC5	TRUE			NDE	NDE	0	AT3G43660.1	TRUE	TRUE
Lsal_1_v8_lg_5	204634149	204635888	+	Lsal_1_v1_gn_5_00003926	204.634	NA	NA	lsal-MRC5	TRUE			NDE	NDE	0	AT3G43630.1	FALSE	FALSE
Lsal_1_v8_lg_5	204643155	204643597	-	Lsal_1_v1_gn_5_00003927	204.643	NA	NA	lsal-MRC5	TRUE			NDE	NDE	0	NA	FALSE	FALSE
Lsal_1_v8_lg_5	204683895	204686760	+	Lsal_1_v1_gn_5_00003928	204.684	NA	NA	lsal-MRC5	TRUE			NDE	-3.382	1	NA	TRUE	TRUE
Lsal_1_v8_lg_5	204691309	204694157	+	Lsal_1_v1_gn_5_00003929	204.691	NA	NA	lsal-MRC5	TRUE			NDE	NDE	0	AT5G22780.2	FALSE	FALSE
Lsal_1_v8_lg_5	204712503	204716422	+	Lsal_1_v1_gn_5_00003930	204.713	NA	NA	lsal-MRC5	TRUE			NDE	NDE	0	AT1G06740.1	FALSE	FALSE
Lsal_1_v8_lg_5	204723922	204726542	+	Lsal_1_v1_gn_5_00003931	204.724	NA	NA	lsal-MRC5	TRUE			NDE	NDE	0	AT4G21670.1	FALSE	FALSE
Lsal_1_v8_lg_5	204734869	204735171	+	Lsal_1_v1_gn_5_00003932	204.735	NA	NA	lsal-MRC5	TRUE			NDE	NDE	0	AT1G21140.1	FALSE	FALSE
Lsal_1_v8_lg_5	204741590	204742072	+	Lsal_1_v1_gn_5_00003933	204.742	NA	NA	lsal-MRC5	TRUE			NDE	NDE	0	AT3G43660.1	TRUE	TRUE
Lsal_1_v8_lg_5	204817655	204818272	+	Lsal_1_v1_gn_5_00003934	204.818	NA	NA	lsal-MRC5	TRUE			NDE	NDE	0	AT3G43660.1	TRUE	TRUE
Lsal_1_v8_lg_5	204832751	204834301	+	Lsal_1_v1_gn_5_00003935	204.833	NA	NA	lsal-MRC5	TRUE			NDE	NDE	0	AT4G25980.1	FALSE	FALSE
Lsal_1_v8_lg_5	204867854	204868945	+	Lsal_1_v1_gn_5_00003936	204.868	NA	NA	lsal-MRC5	TRUE			NDE	NDE	0	AT5G25330.1	FALSE	TRUE
Lsal_1_v8_lg_5	204874769	204875092	-	Lsal_1_v1_gn_5_00003937	204.875	NA	NA	lsal-MRC5	TRUE			NDE	NDE	0	NA	FALSE	FALSE
Lsal_1_v8_lg_5	205025271	205025675	-	Lsal_1_v1_gn_5_00003938	205.025	NA	NA	lsal-MRC5	TRUE			NDE	NDE	0	NA	FALSE	FALSE
Lsal_1_v8_lg_5	205058666	205060158	-	Lsal_1_v1_gn_5_00003939	205.059	NA	NA	lsal-MRC5	TRUE			NDE	NDE	0	AT5G64530.1	TRUE	TRUE
Lsal_1_v8_lg_5	205157699	205160693	+	Lsal_1_v1_gn_5_00003940	205.158	NA	NA	lsal-MRC5	TRUE			NDE	NDE	0	AT5G09810.1	TRUE	TRUE
Lsal_1_v8_lg_5	205307312	205310669	+	Lsal_1_v1_gn_5_00003941	205.307	NA	NA	lsal-MRC5	TRUE			NDE	NDE	0	AT1G25280.1	TRUE	TRUE
Lsal_1_v8_lg_5	205379565	205380743	+	Lsal_1_v1_gn_5_00003942	205.38	NA	NA	lsal-MRC5	TRUE			NDE	NDE	0	AT1G43630.1	TRUE	TRUE
Lsal_1_v8_lg_5	205386456	205387667	+	Lsal_1_v1_gn_5_00003943	205.386	NA	NA	lsal-MRC5	TRUE			NDE	NDE	0	AT1G15190.1	FALSE	FALSE
Lsal_1_v8_lg_5	205470583	205471280	-	Lsal_1_v1_gn_5_00003944	205.471	NA	NA	lsal-MRC5	TRUE			NDE	NDE	0	NA	FALSE	FALSE
Lsal_1_v8_lg_5	205481753	205482244	+	Lsal_1_v1_gn_5_00003945	205.482	NA	NA	lsal-MRC5	TRUE			2.185	NDE	1	NA	TRUE	TRUE
Lsal_1_v8_lg_5	205486029	205486553	+	Lsal_1_v1_gn_5_00003946	205.486	NA	NA	lsal-MRC5	TRUE			NDE	NDE	0	NA	TRUE	TRUE
Lsal_1_v8_lg_5	205535176	205538428	-	Lsal_1_v1_gn_5_00003947	205.535	NA	NA	lsal-MRC5	TRUE			NDE	NDE	0	AT2G01080.1	TRUE	TRUE
Lsal_1_v8_lg_5	205603231	205605691	-	Lsal_1_v1_gn_5_00003948	205.603	NA	NA	lsal-MRC5	TRUE			NDE	NDE	0	AT1G68150.1	FALSE	FALSE
Lsal_1_v8_lg_5	205719075	205723071	+	Lsal_1_v1_gn_5_00003949	205.719	NA	NA	lsal-MRC5	TRUE			NDE	NDE	0	NA	FALSE	FALSE
Lsal_1_v8_lg_5	205723626	205724307	-	Lsal_1_v1_gn_5_00003950	205.724	NA	NA	lsal-MRC5	TRUE			NDE	NDE	0	NA	FALSE	FALSE
Lsal_1_v8_lg_5	205788412	205788900	-	Lsal_1_v1_gn_5_00003951	205.788	NA	NA	lsal-MRC5	TRUE			NDE	NDE	0	NA	FALSE	FALSE
Lsal_1_v8_lg_5	205855900	205870502	+	Lsal_1_v1_gn_5_00003952	205.856	NA	NA	lsal-MRC5	TRUE			NDE	NDE	0	NA	FALSE	FALSE
Lsal_1_v8_lg_5	205944933	205948177	-	Lsal_1_v1_gn_5_00003954	205.945	NA	NA	lsal-MRC5	TRUE			NDE	NDE	0	AT1G36990.1	TRUE	TRUE
Lsal_1_v8_lg_5	205983619	205986683	+	Lsal_1_v1_gn_5_00003955	205.984	NA	NA	lsal-MRC5	TRUE			NDE	NDE	0	AT4G08500.1	TRUE	TRUE
Lsal_1_v8_lg_5	205998525	206000012	+	Lsal_1_v1_gn_5_00003956	205.999	NA	NA	lsal-MRC5	TRUE			NDE	NDE	0	AT1G48350.1	TRUE	TRUE
Lsal_1_v8_lg_5	206002424	206011949	-	Lsal_1_v1_gn_5_00003957	206.002	NA	NA	lsal-MRC5	TRUE			NDE	NDE	0	AT4G22970.1	TRUE	TRUE
Lsal_1_v8_lg_5	206013407	206016850	-	Lsal_1_v1_gn_5_00003958	206.013	NA	NA	lsal-MRC5	TRUE			NDE	NDE	0	AT2G01070.1	TRUE	TRUE
Lsal_1_v8_lg_5	206030103	206035741	+	Lsal_1_v1_gn_5_00003959	206.03	NA	NA	lsal-MRC5	TRUE			NDE	NDE	0	AT1G71240.2	TRUE	TRUE
Lsal_1_v8_lg_5	206034720	206035541	-	Lsal_1_v1_gn_5_00003960	206.035	NA	NA	lsal-MRC5	TRUE			NDE	NDE	0	AT3G06470.1	TRUE	TRUE
Lsal_1_v8_lg_5	206046725	206049296	+	Lsal_1_v1_gn_5_00003961	206.047	NA	NA	lsal-MRC5	TRUE			NDE	NDE	0	AT1G25290.2	TRUE	TRUE
Lsal_1_v8_lg_5	206048721	206050866	-	Lsal_1_v1_gn_5_00003962	206.049	NA	NA	lsal-MRC5	TRUE			NDE	NDE	0	AT1G09580.1	TRUE	TRUE
Lsal_1_v8_lg_5	206068691	206069140	+	Lsal_1_v1_gn_5_00003963	206.069	NA	NA	lsal-MRC5	TRUE			NDE	NDE	0	AT1G60870.1	TRUE	TRUE
Lsal_1_v8_lg_5	206074826	206078266	+	Lsal_1_v1_gn_5_00003964	206.075	NA	NA	lsal-MRC5	TRUE			NDE	NDE	0	AT2G17390.1	TRUE	TRUE
Lsal_1_v8_lg_5	206275549	206279710	-	Lsal_1_v1_gn_5_00003966	206.276	NA	NA	lsal-MRC5	TRUE			NDE	NDE	0	AT1G60890.1	TRUE	TRUE
Lsal_1_v8_lg_5	206292463	206296463	-	Lsal_1_v1_gn_5_00003968	206.292	NA	NA	lsal-MRC5	TRUE			NDE	NDE	0	AT4G36090.2	TRUE	TRUE
Lsal_1_v8_lg_5	206312803	206316373	+	Lsal_1_v1_gn_5_00003969	206.313	NA	NA	lsal-MRC5	TRUE			NDE	NDE	0	AT1G10910.1	TRUE	TRUE
Lsal_1_v8_lg_5	206327531	206328454	+	Lsal_1_v1_gn_5_00003970	206.328	NA	NA	lsal-MRC5	TRUE			NDE	NDE	0	AT1G71180.1	TRUE	TRUE
Lsal_1_v8_lg_5	206355975	206357633	+	Lsal_1_v1_gn_5_00003971	206.356	NA	NA	lsal-MRC5	TRUE			NDE	NDE	0	AT1G07750.1	TRUE	TRUE
Lsal_1_v8_lg_5	206401285	206401640	-	Lsal_1_v1_gn_5_00003974	206.401	NA	NA	lsal-MRC5	TRUE			NDE	NDE	0	NA	FALSE	FALSE
Lsal_1_v8_lg_5	206402584	206405573	+	Lsal_1_v1_gn_5_00003975	206.403	NA	NA	lsal-MRC5	TRUE			NDE	NDE	0	AT1G61000.1	TRUE	TRUE
Lsal_1_v8_lg_5	206406128	206410243	-	Lsal_1_v1_gn_5_00003976	206.406	NA	NA	lsal-MRC5	TRUE			NDE	NDE	0	AT1G65280.2	TRUE	TRUE
Lsal_1_v8_lg_5	206540832	206545397	-	Lsal_1_v1_gn_5_00003977	206.541	NA	NA	lsal-MRC5	TRUE			NDE	NDE	0	NA	FALSE	FALSE
Lsal_1_v8_lg_5	206643194	206648646	+	Lsal_1_v1_gn_5_00003979	206.643	NA	NA	lsal-MRC5	TRUE			NDE	NDE	0	AT1G22930.1	TRUE	TRUE
Lsal_1_v8_lg_5	206651085	206657619	-	Lsal_1_v1_gn_5_00003980	206.651	NA	NA	lsal-MRC5	TRUE			NDE	NDE	0	AT1G10930.1	TRUE	TRUE
Lsal_1_v8_lg_5	206657653	206659225	-	Lsal_1_v1_gn_5_00003981	206.658	NA	NA	lsal-MRC5	TRUE			NDE	NDE	0	NA	TRUE	TRUE
Lsal_1_v8_lg_5	206674150	206676774	-	Lsal_1_v1_gn_5_00003982	206.674	NA	NA	lsal-MRC5	TRUE			NDE	NDE	0	AT1G60940.2	TRUE	TRUE
Lsal_1_v8_lg_5	206703109	206710284	+	Lsal_1_v1_gn_5_00003983	206.703	NA	NA	lsal-MRC5	TRUE			NDE	NDE	0	AT1G10950.1	TRUE	TRUE
Lsal_1_v8_lg_5	206760619	206761086	+	Lsal_1_v1_gn_5_00003984	206.761	NA	NA	lsal-MRC5	TRUE			NDE	NDE	0	AT1G60950.1	TRUE	TRUE
Lsal_1_v8_lg_5	206784856	206786745	+	Lsal_1_v1_gn_5_00003985	206.785	NA	NA	lsal-MRC5	TRUE			NDE	NDE	0	AT4G20020.1	TRUE	TRUE
Lsal_1_v8_lg_5	206788520	206791551	+	Lsal_1_v1_gn_5_00003986	206.789	NA	NA	lsal-MRC5	TRUE			NDE	NDE	0	AT3G28853.1	TRUE	TRUE
Lsal_1_v8_lg_5	206796086	206798275	+	Lsal_1_v1_gn_5_00003988	206.796	NA	NA	lsal-MRC5	TRUE			NDE	NDE	0	AT1G58110.2	TRUE	TRUE
Lsal_1_v8_lg_5	206803410	206806119	-	Lsal_1_v1_gn_5_00003989	206.803	NA	NA	lsal-MRC5	TRUE			NDE	NDE	0	AT4G06599.1	TRUE	TRUE
Lsal_1_v8_lg_5	206819517	206820755	+	Lsal_1_v1_gn_5_00003990	206.82	NA	NA	lsal-MRC5	TRUE			NDE	NDE	0	AT5G25500.1	TRUE	TRUE
Lsal_1_v8_lg_5	206820988	206823190	-	Lsal_1_v1_gn_5_00003991	206.821	NA	NA	lsal-MRC5	TRUE			NDE	NDE	0	AT4G31750.2	FALSE	TRUE
Lsal_1_v8_lg_5	206836970	206839184	+	Lsal_1_v1_gn_5_00003992	206.837	NA	NA	lsal-MRC5	TRUE			NDE	NDE	0	NA	FALSE	FALSE
Lsal_1_v8_lg_5	206874654	206875013	+	Lsal_1_v1_gn_5_00003993	206.875	NA	NA	lsal-MRC5	TRUE			NDE	NDE	0	NA	FALSE	FALSE
Lsal_1_v8_lg_5	206889084	206891825	+	Lsal_1_v1_gn_5_00003995	206.889	NA	NA	lsal-MRC5	TRUE			NDE	NDE	0	AT1G10240.2	TRUE	TRUE
Lsal_1_v8_lg_5	206892520	206893383	-	Lsal_1_v1_gn_5_00003996	206.893	NA	NA	lsal-MRC5	TRUE			NDE	NDE	0	AT4G31750.2	TRUE	TRUE
Lsal_1_v8_lg_5	206905318	206906153	+	Lsal_1_v1_gn_5_00003997	206.905	NA	NA	lsal-MRC5	TRUE			NDE	NDE	0	AT2G24960.2	FALSE	FALSE
Lsal_1_v8_lg_5	206927562	206932153	+	Lsal_1_v1_gn_5_00003999	206.928	NA	NA	lsal-MRC5	TRUE			NDE	NDE	0	AT3G51550.1	TRUE	TRUE
Lsal_1_v8_lg_5	206941483	206946238	+	Lsal_1_v1_gn_5_00004000	206.941	NA	NA	lsal-MRC5	TRUE			NDE	NDE	0	AT4G11470.2	TRUE	TRUE
Lsal_1_v8_lg_5	206946506	206948512	+	Lsal_1_v1_gn_5_00004001	206.947	NA	NA	lsal-MRC5	TRUE			NDE	NDE	0	AT4G04570.1	TRUE	TRUE
Lsal_1_v8_lg_5	206950553	206951840	-	Lsal_1_v1_gn_5_00004002	206.951	NA	NA	lsal-MRC5	TRUE			NDE	NDE	0	AT2G40780.1	TRUE	TRUE
Lsal_1_v8_lg_5	206963690	206964271	+	Lsal_1_v1_gn_5_00004004	206.964	NA	NA	lsal-MRC5	TRUE			NDE	NDE	0	NA	FALSE	FALSE
Lsal_1_v8_lg_5	206971176	206972315	-	Lsal_1_v1_gn_5_00004006	206.971	NA	NA	lsal-MRC5	TRUE			NDE	NDE	0	AT1G57680.3	TRUE	TRUE
Lsal_1_v8_lg_5	206980491	206983491	+	Lsal_1_v1_gn_5_00004007	206.98	NA	NA	lsal-MRC5	TRUE			NDE	NDE	0	AT3G11730.1	TRUE	TRUE
Lsal_1_v8_lg_5	206983780	206985377	-	Lsal_1_v1_gn_5_00004008	206.984	NA	NA	lsal-MRC5	TRUE			NDE	NDE	0	AT1G09630.1	TRUE	TRUE
Lsal_1_v8_lg_5	207017418	207020965	-	Lsal_1_v1_gn_5_00004009	207.017	NA	RLK	lsal-MRC5	TRUE			NDE	NDE	0	AT1G52310.1	TRUE	TRUE
Lsal_1_v8_lg_5	207076164	207077028	+	Lsal_1_v1_gn_5_00004010	207.076	NA	NA	lsal-MRC5	TRUE			NDE	NDE	0	NA	TRUE	TRUE
Lsal_1_v8_lg_5	207111103	207111660	-	Lsal_1_v1_gn_5_00004011	207.111	NA	NA	lsal-MRC5	TRUE			NDE	NDE	0	NA	FALSE	FALSE
Lsal_1_v8_lg_5	207116704	207117549	-	Lsal_1_v1_gn_5_00004012	207.117	NA	NA	lsal-MRC5	TRUE			NDE	NDE	0	AT4G19110.2	FALSE	FALSE
Lsal_1_v8_lg_5	207129490	207130698	-	Lsal_1_v1_gn_5_00004013	207.129	NA	NA	lsal-MRC5	TRUE			NDE	NDE	0	AT3G02450.1	FALSE	FALSE
Lsal_1_v8_lg_5	207131003	207134684	-	Lsal_1_v1_gn_5_00004014	207.131	NA	NA	lsal-MRC5	TRUE			NDE	NDE	0	AT3G02450.1	FALSE	FALSE
Lsal_1_v8_lg_5	207151502	207157360	+	Lsal_1_v1_gn_5_00004015	207.152	NA	NA	lsal-MRC5	TRUE			NDE	NDE	0	AT1G09840.9	TRUE	TRUE
Lsal_1_v8_lg_5	207159216	207159998	+	Lsal_1_v1_gn_5_00004016	207.159	NA	NA	lsal-MRC5	TRUE			NDE	NDE	0	NA	TRUE	TRUE
Lsal_1_v8_lg_5	207164335	207167668	+	Lsal_1_v1_gn_5_00004017	207.164	NA	NA	lsal-MRC5	TRUE			NDE	NDE	0	AT5G49910.1	TRUE	TRUE
Lsal_1_v8_lg_5	207174629	207178030	-	Lsal_1_v1_gn_5_00004019	207.175	NA	NA	lsal-MRC5	TRUE			NDE	NDE	0	AT1G09640.1	TRUE	TRUE
Lsal_1_v8_lg_5	207185354	207186367	+	Lsal_1_v1_gn_5_00004020	207.185	NA	NA	lsal-MRC5	TRUE			NDE	NDE	0	NA	FALSE	FALSE
Lsal_1_v8_lg_5	207205557	207208585	-	Lsal_1_v1_gn_5_00004021	207.206	NA	NA	lsal-MRC5	TRUE			NDE	NDE	0	AT1G09640.1	TRUE	TRUE
Lsal_1_v8_lg_5	207220267	207223220	-	Lsal_1_v1_gn_5_00004022	207.22	NA	NA	lsal-MRC5	TRUE			NDE	NDE	0	AT1G09640.1	TRUE	TRUE
Lsal_1_v8_lg_5	207224374	207228465	+	Lsal_1_v1_gn_5_00004023	207.224	NA	NA	lsal-MRC5	TRUE			NDE	NDE	0	AT3G05850.1	TRUE	TRUE
Lsal_1_v8_lg_5	207228666	207229046	-	Lsal_1_v1_gn_5_00004024	207.229	NA	NA	lsal-MRC5	TRUE			NDE	NDE	0	NA	FALSE	FALSE
Lsal_1_v8_lg_5	207230253	207233415	-	Lsal_1_v1_gn_5_00004025	207.23	NA	NA	lsal-MRC5	TRUE			NDE	NDE	0	AT1G09640.1	TRUE	TRUE
Lsal_1_v8_lg_5	207234273	207236062	-	Lsal_1_v1_gn_5_00004026	207.234	NA	NA	lsal-MRC5	TRUE			NDE	NDE	0	AT1G09812.1	TRUE	TRUE
Lsal_1_v8_lg_5	207296976	207301200	+	Lsal_1_v1_gn_5_00004027	207.297	NA	NA	lsal-MRC5	TRUE			NDE	NDE	0	AT2G10950.3	FALSE	FALSE
Lsal_1_v8_lg_5	207357356	207358325	+	Lsal_1_v1_gn_5_00004028	207.357	NA	NA	lsal-MRC5	TRUE			NDE	NDE	0	AT2G32350.1	FALSE	FALSE
Lsal_1_v8_lg_5	207358834	207363639	-	Lsal_1_v1_gn_5_00004029	207.359	NA	NA	lsal-MRC5	TRUE			NDE	NDE	0	AT2G32360.1	FALSE	FALSE
Lsal_1_v8_lg_5	207399976	207402268	+	Lsal_1_v1_gn_5_00004030	207.4	NA	NA	lsal-MRC5	TRUE			NDE	NDE	0	NA	TRUE	TRUE
Lsal_1_v8_lg_5	207414183	207416510	-	Lsal_1_v1_gn_5_00004031	207.414	NA	NA	lsal-MRC5	TRUE			NDE	NDE	0	AT4G38180.1	FALSE	FALSE
Lsal_1_v8_lg_5	207419624	207420493	-	Lsal_1_v1_gn_5_00004032	207.42	NA	NA	lsal-MRC5	TRUE			NDE	NDE	0	AT5G55690.2	FALSE	FALSE
Lsal_1_v8_lg_5	207450017	207450360	-	Lsal_1_v1_gn_5_00004033	207.45	NA	NA	lsal-MRC5	TRUE			NDE	NDE	0	NA	FALSE	TRUE
Lsal_1_v8_lg_5	207450652	207451409	-	Lsal_1_v1_gn_5_00004034	207.451	NA	NA	lsal-MRC5	TRUE			NDE	NDE	0	NA	TRUE	TRUE
Lsal_1_v8_lg_5	207459900	207463254	+	Lsal_1_v1_gn_5_00004035	207.46	NLR	NA	lsal-MRC5	TRUE			NDE	NDE	0	AT5G36930.3	TRUE	TRUE
Lsal_1_v8_lg_5	207463424	207464666	-	Lsal_1_v1_gn_5_00004036	207.463	NA	NA	lsal-MRC5	TRUE			NDE	NDE	0	NA	TRUE	TRUE
Lsal_1_v8_lg_5	207477446	207480956	+	Lsal_1_v1_gn_5_00004037	207.477	NA	NA	lsal-MRC5	TRUE			NDE	NDE	0	AT1G71900.1	TRUE	TRUE
Lsal_1_v8_lg_5	207481424	207484383	+	Lsal_1_v1_gn_5_00004038	207.481	NA	NA	lsal-MRC5	TRUE			NDE	NDE	0	AT4G06676.1	TRUE	TRUE
Lsal_1_v8_lg_5	207505841	207508311	-	Lsal_1_v1_gn_5_00004040	207.506	NA	NA	lsal-MRC5	TRUE			NDE	NDE	0	AT3G42170.2	FALSE	FALSE
Lsal_1_v8_lg_5	207527817	207529824	-	Lsal_1_v1_gn_5_00004041	207.528	NA	NA	lsal-MRC5	TRUE			NDE	NDE	0	AT1G58100.1	TRUE	TRUE
Lsal_1_v8_lg_5	207565112	207566409	+	Lsal_1_v1_gn_5_00004043	207.565	NA	NA	lsal-MRC5	TRUE			NDE	NDE	0	AT3G62550.1	TRUE	TRUE
Lsal_1_v8_lg_5	207575345	207577082	+	Lsal_1_v1_gn_5_00004045	207.575	NA	NA	lsal-MRC5	TRUE			NDE	NDE	0	AT1G56420.1	TRUE	TRUE
Lsal_1_v8_lg_5	207600363	207605664	-	Lsal_1_v1_gn_5_00004046	207.6	NA	NA	lsal-MRC5	TRUE			NDE	1.722	1	AT5G26860.1	TRUE	TRUE
Lsal_1_v8_lg_5	207606762	207608262	+	Lsal_1_v1_gn_5_00004047	207.607	NA	NA	lsal-MRC5	TRUE			NDE	NDE	0	NA	FALSE	FALSE
Lsal_1_v8_lg_5	207615529	207617992	-	Lsal_1_v1_gn_5_00004048	207.616	NA	NA	lsal-MRC5	TRUE			NDE	NDE	0	NA	TRUE	TRUE
Lsal_1_v8_lg_5	207621825	207626196	+	Lsal_1_v1_gn_5_00004049	207.622	NA	NA	lsal-MRC5	TRUE			NDE	NDE	0	AT1G56423.1	TRUE	TRUE
Lsal_1_v8_lg_5	207635845	207644684	+	Lsal_1_v1_gn_5_00004050	207.636	NA	NA	lsal-MRC5	TRUE			NDE	NDE	0	AT4G19510.8	TRUE	TRUE
Lsal_1_v8_lg_5	207672432	207673480	+	Lsal_1_v1_gn_5_00004051	207.672	NA	NA	lsal-MRC5	TRUE			NDE	NDE	0	NA	TRUE	TRUE
Lsal_1_v8_lg_5	207673648	207677578	+	Lsal_1_v1_gn_5_00004052	207.674	NA	NA	lsal-MRC5	TRUE			NDE	NDE	0	NA	TRUE	TRUE
Lsal_1_v8_lg_5	207776851	207777198	-	Lsal_1_v1_gn_5_00004054	207.777	NA	NA	lsal-MRC5	TRUE			NDE	NDE	0	NA	FALSE	FALSE
Lsal_1_v8_lg_5	207793599	207794576	+	Lsal_1_v1_gn_5_00004055	207.794	NA	NA	lsal-MRC5	TRUE			NDE	NDE	0	AT1G56430.1	TRUE	TRUE
Lsal_1_v8_lg_5	207902689	207907741	+	Lsal_1_v1_gn_5_00004056	207.903	NA	NA	lsal-MRC5	TRUE			NDE	NDE	0	AT5G49880.1	TRUE	TRUE
Lsal_1_v8_lg_5	207908957	207913689	-	Lsal_1_v1_gn_5_00004057	207.909	NA	NA	lsal-MRC5	TRUE			NDE	NDE	0	AT1G59760.1	TRUE	TRUE
Lsal_1_v8_lg_5	207914952	207921482	+	Lsal_1_v1_gn_5_00004058	207.915	NA	NA	lsal-MRC5	TRUE			NDE	NDE	0	AT1G04200.3	TRUE	TRUE
Lsal_1_v8_lg_5	207937814	207940000	+	Lsal_1_v1_gn_5_00004059	207.938	NA	NA	lsal-MRC5	TRUE			NDE	NDE	0	AT1G05600.3	TRUE	TRUE
Lsal_1_v8_lg_5	207953288	207955218	-	Lsal_1_v1_gn_5_00004061	207.953	NA	NA	lsal-MRC5	TRUE			NDE	NDE	0	NA	FALSE	FALSE
Lsal_1_v8_lg_5	207955914	207957586	+	Lsal_1_v1_gn_5_00004062	207.956	NA	NA	lsal-MRC5	TRUE			NDE	NDE	0	AT1G05440.1	FALSE	TRUE
Lsal_1_v8_lg_5	207957667	207962065	-	Lsal_1_v1_gn_5_00004063	207.958	NA	NA	lsal-MRC5	TRUE			NDE	NDE	0	AT4G14770.1	TRUE	TRUE
Lsal_1_v8_lg_5	207983524	207986165	-	Lsal_1_v1_gn_5_00004064	207.984	NA	NA	lsal-MRC5	TRUE			NDE	NDE	0	NA	FALSE	FALSE
Lsal_1_v8_lg_5	208121418	208122904	+	Lsal_1_v1_gn_5_00004065	208.121	NA	NA	lsal-MRC5	TRUE			NDE	NDE	0	AT5G43850.1	TRUE	TRUE
Lsal_1_v8_lg_5	208148163	208154011	+	Lsal_1_v1_gn_5_00004066	208.148	NA	NA	lsal-MRC5	TRUE			NDE	NDE	0	AT1G04210.1	TRUE	TRUE
Lsal_1_v8_lg_5	208158502	208162492	+	Lsal_1_v1_gn_5_00004067	208.159	NA	NA	lsal-MRC5	TRUE			NDE	NDE	0	AT5G14770.5	TRUE	TRUE
Lsal_1_v8_lg_5	208195726	208199924	+	Lsal_1_v1_gn_5_00004070	208.196	NLR	NA	lsal-MRC5	TRUE			NDE	NDE	0	AT5G36930.3	TRUE	TRUE
Lsal_1_v8_lg_5	208210432	208213434	+	Lsal_1_v1_gn_5_00004071	208.21	NA	NA		TRUE			NDE	1.204	1	AT5G09840.1	TRUE	TRUE
Lsal_1_v8_lg_5	208340175	208341425	+	Lsal_1_v1_gn_5_00004072	208.34	NA	NA		TRUE			NDE	NDE	0	AT5G25950.1	FALSE	FALSE
Lsal_1_v8_lg_5	208359126	208359566	+	Lsal_1_v1_gn_5_00004073	208.359	NA	NA		TRUE			NDE	NDE	0	NA	FALSE	FALSE
Lsal_1_v8_lg_5	208364406	208366894	+	Lsal_1_v1_gn_5_00004074	208.364	NA	NA		TRUE			NDE	NDE	0	AT5G49720.1	TRUE	TRUE
Lsal_1_v8_lg_5	208366981	208370911	-	Lsal_1_v1_gn_5_00004075	208.367	NA	NA		TRUE			NDE	NDE	0	AT5G26742.2	TRUE	TRUE
Lsal_1_v8_lg_5	208401467	208405578	+	Lsal_1_v1_gn_5_00004076	208.401	NA	NA		TRUE			NDE	NDE	0	AT3G05940.1	TRUE	TRUE
Lsal_1_v8_lg_5	208405477	208407735	-	Lsal_1_v1_gn_5_00004077	208.405	NA	NA		TRUE			NDE	NDE	0	AT4G04370.1	TRUE	TRUE
Lsal_1_v8_lg_5	208421285	208424778	+	Lsal_1_v1_gn_5_00004078	208.421	NA	NA		TRUE			NDE	NDE	0	AT1G56230.1	TRUE	TRUE
Lsal_1_v8_lg_5	208448601	208450057	+	Lsal_1_v1_gn_5_00004079	208.449	NA	NA		TRUE			NDE	NDE	0	AT5G27920.1	TRUE	TRUE
Lsal_1_v8_lg_5	208450344	208451812	-	Lsal_1_v1_gn_5_00004080	208.45	NA	NA		TRUE			NDE	NDE	0	AT3G16690.1	FALSE	FALSE
Lsal_1_v8_lg_5	208469925	208475447	+	Lsal_1_v1_gn_5_00004081	208.47	NA	NA		TRUE			NDE	NDE	0	AT3G05630.1	TRUE	TRUE
Lsal_1_v8_lg_5	208475617	208481972	-	Lsal_1_v1_gn_5_00004082	208.476	NA	NA		TRUE			NDE	NDE	0	AT5G27000.1	TRUE	TRUE
Lsal_1_v8_lg_5	208510699	208512893	+	Lsal_1_v1_gn_5_00004083	208.511	NA	NA		TRUE			NDE	NDE	0	AT3G05710.2	TRUE	TRUE
Lsal_1_v8_lg_5	208515434	208518224	+	Lsal_1_v1_gn_5_00004084	208.515	NA	NA		TRUE			NDE	3.269	1	AT1G06740.1	TRUE	TRUE
Lsal_1_v8_lg_5	208519955	208523223	-	Lsal_1_v1_gn_5_00004086	208.52	NA	NA		TRUE			NDE	NDE	0	AT3G06720.2	TRUE	TRUE
Lsal_1_v8_lg_5	208536149	208539926	+	Lsal_1_v1_gn_5_00004087	208.536	NA	NA		TRUE			NDE	NDE	0	NA	TRUE	TRUE
Lsal_1_v8_lg_5	208543579	208545210	+	Lsal_1_v1_gn_5_00004089	208.544	NA	NA		TRUE			NDE	NDE	0	AT4G02750.1	TRUE	TRUE
Lsal_1_v8_lg_5	208545928	208548928	-	Lsal_1_v1_gn_5_00004090	208.546	NA	NA		TRUE			NDE	3.709	1	AT5G26920.3	TRUE	TRUE
Lsal_1_v8_lg_5	208552707	208556259	+	Lsal_1_v1_gn_5_00004091	208.553	NA	NA		TRUE			NDE	NDE	0	AT2G07360.1	FALSE	FALSE
Lsal_1_v8_lg_5	208607262	208608609	+	Lsal_1_v1_gn_5_00004092	208.607	NA	NA		TRUE			NDE	NDE	0	NA	FALSE	FALSE
Lsal_1_v8_lg_5	208609601	208612497	-	Lsal_1_v1_gn_5_00004093	208.61	NA	NA		TRUE			NDE	NDE	0	NA	FALSE	FALSE
Lsal_1_v8_lg_5	208612901	208618028	+	Lsal_1_v1_gn_5_00004094	208.613	NA	NA		TRUE			NDE	NDE	0	AT1G56310.2	TRUE	TRUE
Lsal_1_v8_lg_5	208619547	208620677	-	Lsal_1_v1_gn_5_00004095	208.62	NA	NA		TRUE			NDE	NDE	0	AT3G62630.1	TRUE	TRUE
Lsal_1_v8_lg_5	208631012	208634269	-	Lsal_1_v1_gn_5_00004096	208.631	NA	NA		TRUE			NDE	NDE	0	AT2G47470.1	TRUE	TRUE
Lsal_1_v8_lg_5	208647663	208651074	+	Lsal_1_v1_gn_5_00004097	208.648	NA	NA		TRUE			NDE	NDE	0	AT3G05760.1	TRUE	TRUE
Lsal_1_v8_lg_5	208657513	208657973	-	Lsal_1_v1_gn_5_00004098	208.658	NA	NA		TRUE			NDE	NDE	0	AT2G21820.1	FALSE	FALSE
Lsal_1_v8_lg_5	208716880	208719558	+	Lsal_1_v1_gn_5_00004099	208.717	NA	NA					NDE	NDE	0	AT3G05580.1	TRUE	TRUE
Lsal_1_v8_lg_5	208723541	208724629	-	Lsal_1_v1_gn_5_00004100	208.724	NA	NA					NDE	NDE	0	AT5G17820.1	FALSE	FALSE
Lsal_1_v8_lg_5	208779287	208783748	+	Lsal_1_v1_gn_5_00004101	208.779	NA	NA					NDE	NDE	0	AT1G09140.3	TRUE	TRUE
Lsal_1_v8_lg_5	208785142	208790178	-	Lsal_1_v1_gn_5_00004102	208.785	NA	NA					NDE	NDE	0	AT1G09020.1	TRUE	TRUE
Lsal_1_v8_lg_5	208871427	208873464	+	Lsal_1_v1_gn_5_00004103	208.871	NA	NA					NDE	NDE	0	AT3G18520.3	FALSE	TRUE
Lsal_1_v8_lg_5	208935670	208939216	-	Lsal_1_v1_gn_5_00004105	208.936	NA	NA					NDE	NDE	0	AT5G63860.1	TRUE	TRUE
Lsal_1_v8_lg_5	208948369	208950975	-	Lsal_1_v1_gn_5_00004106	208.948	NA	NA					NDE	NDE	0	AT4G14680.1	TRUE	TRUE
Lsal_1_v8_lg_5	208979245	208982398	+	Lsal_1_v1_gn_5_00004107	208.979	NA	NA					NDE	NDE	0	AT1G38131.1	TRUE	TRUE
Lsal_1_v8_lg_5	208982906	208987999	-	Lsal_1_v1_gn_5_00004108	208.983	NA	NA					NDE	NDE	0	AT4G14920.3	TRUE	TRUE
Lsal_1_v8_lg_5	208991683	208992168	+	Lsal_1_v1_gn_5_00004109	208.992	NA	NA					NDE	NDE	0	NA	FALSE	FALSE
Lsal_1_v8_lg_5	209046501	209047291	+	Lsal_1_v1_gn_5_00004111	209.047	NA	NA					NDE	NDE	0	AT4G03230.3	FALSE	FALSE
Lsal_1_v8_lg_5	209047337	209054848	+	Lsal_1_v1_gn_5_00004112	209.047	NA	NA					NDE	NDE	0	AT4G14880.5	TRUE	TRUE
Lsal_1_v8_lg_5	209130390	209131476	+	Lsal_1_v1_gn_5_00004113	209.13	NA	NA					NDE	NDE	0	NA	FALSE	FALSE
Lsal_1_v8_lg_5	209160419	209160799	+	Lsal_1_v1_gn_5_00004115	209.16	NA	NA					NDE	NDE	0	NA	FALSE	FALSE
Lsal_1_v8_lg_5	209161239	209163820	-	Lsal_1_v1_gn_5_00004116	209.161	NA	NA					NDE	NDE	0	AT1G06740.1	FALSE	FALSE
Lsal_1_v8_lg_5	209163841	209165090	-	Lsal_1_v1_gn_5_00004117	209.164	NA	NA					NDE	NDE	0	NA	FALSE	FALSE
Lsal_1_v8_lg_5	209202228	209203087	+	Lsal_1_v1_gn_5_00004118	209.202	NA	NA					NDE	NDE	0	AT1G05620.1	FALSE	FALSE
Lsal_1_v8_lg_5	209207014	209210884	-	Lsal_1_v1_gn_5_00004119	209.207	NA	NA					NDE	NDE	0	AT1G05620.1	TRUE	TRUE
Lsal_1_v8_lg_5	209242344	209244012	-	Lsal_1_v1_gn_5_00004121	209.242	NA	NA					NDE	NDE	0	AT1G09520.1	TRUE	TRUE
Lsal_1_v8_lg_5	209308384	209311358	+	Lsal_1_v1_gn_5_00004122	209.308	NA	NA					NDE	NDE	0	AT1G09530.6	TRUE	TRUE
Lsal_1_v8_lg_5	209317886	209318890	-	Lsal_1_v1_gn_5_00004123	209.318	NA	NA					NDE	NDE	0	AT1G24510.2	FALSE	FALSE
Lsal_1_v8_lg_5	209318938	209321223	-	Lsal_1_v1_gn_5_00004124	209.319	NA	NA					NDE	NDE	0	NA	FALSE	FALSE
Lsal_1_v8_lg_5	209365944	209372129	+	Lsal_1_v1_gn_5_00004125	209.366	NA	NA					NDE	NDE	0	AT5G27600.1	TRUE	TRUE
Lsal_1_v8_lg_5	209393775	209396226	+	Lsal_1_v1_gn_5_00004126	209.394	NA	NA					NDE	NDE	0	AT1G52950.1	FALSE	FALSE
Lsal_1_v8_lg_5	209409867	209411940	+	Lsal_1_v1_gn_5_00004128	209.41	NA	NA					NDE	NDE	0	NA	TRUE	TRUE
Lsal_1_v8_lg_5	209412831	209414217	+	Lsal_1_v1_gn_5_00004129	209.413	NA	NA					NDE	NDE	0	NA	TRUE	TRUE
Lsal_1_v8_lg_5	209415131	209420607	+	Lsal_1_v1_gn_5_00004130	209.415	NA	NA					NDE	NDE	0	AT5G27600.1	TRUE	TRUE
Lsal_1_v8_lg_5	209444189	209448859	-	Lsal_1_v1_gn_5_00004131	209.444	NA	NA					2.29	2.804	1	AT5G26340.1	TRUE	TRUE
Lsal_1_v8_lg_5	209490208	209494266	-	Lsal_1_v1_gn_5_00004132	209.49	NA	NA					NDE	NDE	0	NA	FALSE	FALSE
Lsal_1_v8_lg_5	209696634	209697532	+	Lsal_1_v1_gn_5_00004133	209.697	NA	NA					NDE	NDE	0	NA	FALSE	FALSE
Lsal_1_v8_lg_5	209708588	209709658	+	Lsal_1_v1_gn_5_00004134	209.709	NA	NA					NDE	NDE	0	NA	FALSE	FALSE
Lsal_1_v8_lg_5	209760882	209761523	+	Lsal_1_v1_gn_5_00004135	209.761	NA	NA					NDE	NDE	0	NA	FALSE	FALSE
Lsal_1_v8_lg_5	209824945	209828203	-	Lsal_1_v1_gn_5_00004136	209.825	NA	NA					NDE	NDE	0	AT1G49340.4	FALSE	FALSE
Lsal_1_v8_lg_5	209877324	209880328	-	Lsal_1_v1_gn_5_00004137	209.877	NA	NA					NDE	NDE	0	NA	FALSE	FALSE
Lsal_1_v8_lg_5	209920603	209923669	-	Lsal_1_v1_gn_5_00004138	209.921	NA	NA					NDE	NDE	0	NA	FALSE	FALSE
Lsal_1_v8_lg_5	209992018	209993322	-	Lsal_1_v1_gn_5_00004139	209.992	NA	NA					NDE	NDE	0	NA	FALSE	FALSE
Lsal_1_v8_lg_5	209998068	210004788	+	Lsal_1_v1_gn_5_00004140	209.998	NA	NA					NDE	NDE	0	AT3G22380.1	TRUE	TRUE
Lsal_1_v8_lg_5	210082584	210085585	-	Lsal_1_v1_gn_5_00004142	210.083	NA	NA					NDE	NDE	0	AT4G14950.1	FALSE	FALSE
Lsal_1_v8_lg_5	210152765	210161838	+	Lsal_1_v1_gn_5_00004144	210.153	NA	NA					NDE	NDE	0	AT3G22400.1	TRUE	TRUE
Lsal_1_v8_lg_5	210178882	210185317	-	Lsal_1_v1_gn_5_00004145	210.179	NA	NA					NDE	NDE	0	AT3G62010.1	FALSE	FALSE
Lsal_1_v8_lg_5	210191585	210193941	-	Lsal_1_v1_gn_5_00004146	210.192	NA	NA					NDE	NDE	0	AT5G19530.1	TRUE	TRUE
Lsal_1_v8_lg_5	210194047	210195965	-	Lsal_1_v1_gn_5_00004147	210.194	NA	NA					NDE	NDE	0	AT1G68400.1	FALSE	FALSE
Lsal_1_v8_lg_5	210206425	210206925	-	Lsal_1_v1_gn_5_00004148	210.206	NA	NA					NDE	NDE	0	AT5G35100.2	FALSE	FALSE
Lsal_1_v8_lg_5	210308932	210309288	+	Lsal_1_v1_gn_5_00004149	210.309	NA	NA					NDE	NDE	0	NA	FALSE	FALSE
Lsal_1_v8_lg_5	210363934	210364269	+	Lsal_1_v1_gn_5_00004150	210.364	NA	NA					NDE	NDE	0	NA	TRUE	TRUE
Lsal_1_v8_lg_5	210413966	210414340	+	Lsal_1_v1_gn_5_00004151	210.414	NA	NA					NDE	NDE	0	NA	FALSE	TRUE
Lsal_1_v8_lg_5	210435681	210440400	+	Lsal_1_v1_gn_5_00004152	210.436	NA	NA					NDE	NDE	0	AT1G05370.1	TRUE	TRUE
Lsal_1_v8_lg_5	210489733	210490191	+	Lsal_1_v1_gn_5_00004153	210.49	NA	NA					NDE	NDE	0	NA	FALSE	FALSE
Lsal_1_v8_lg_5	210499194	210502711	+	Lsal_1_v1_gn_5_00004154	210.499	NA	NA					NDE	NDE	0	AT1G09300.1	TRUE	TRUE
Lsal_1_v8_lg_5	210554141	210555229	+	Lsal_1_v1_gn_5_00004157	210.554	NA	NA					NDE	NDE	0	NA	TRUE	TRUE
Lsal_1_v8_lg_5	210578192	210578569	-	Lsal_1_v1_gn_5_00004158	210.578	NA	NA					NDE	NDE	0	NA	FALSE	FALSE
Lsal_1_v8_lg_5	210605194	210606528	+	Lsal_1_v1_gn_5_00004159	210.605	NA	NA					NDE	NDE	0	AT1G52150.1	FALSE	FALSE
Lsal_1_v8_lg_5	210607045	210610154	+	Lsal_1_v1_gn_5_00004160	210.607	NA	NA					NDE	NDE	0	AT2G40730.1	FALSE	FALSE
Lsal_1_v8_lg_5	210695334	210696215	+	Lsal_1_v1_gn_5_00004161	210.695	NA	NA					NDE	NDE	0	AT5G28150.1	TRUE	TRUE
Lsal_1_v8_lg_5	210738284	210739024	+	Lsal_1_v1_gn_5_00004162	210.738	NA	NA					NDE	NDE	0	NA	FALSE	FALSE
Lsal_1_v8_lg_5	210739164	210741128	+	Lsal_1_v1_gn_5_00004163	210.739	NA	NA					NDE	NDE	0	AT1G06740.1	FALSE	FALSE
Lsal_1_v8_lg_5	210741979	210742836	-	Lsal_1_v1_gn_5_00004164	210.742	NA	NA					NDE	NDE	0	NA	FALSE	FALSE
Lsal_1_v8_lg_5	210743850	210747737	-	Lsal_1_v1_gn_5_00004165	210.744	NA	NA					NDE	NDE	0	AT4G14930.1	TRUE	TRUE
Lsal_1_v8_lg_5	210772581	210776217	+	Lsal_1_v1_gn_5_00004166	210.773	NA	NA					1.303	1.121	1	AT3G05990.1	TRUE	TRUE
Lsal_1_v8_lg_5	210776225	210776920	-	Lsal_1_v1_gn_5_00004167	210.776	NA	NA					NDE	NDE	0	AT3G05980.1	TRUE	TRUE
Lsal_1_v8_lg_5	210839377	210842116	-	Lsal_1_v1_gn_5_00004168	210.839	NA	NA					NDE	NDE	0	AT1G31660.1	TRUE	TRUE
Lsal_1_v8_lg_5	210873875	210874849	+	Lsal_1_v1_gn_5_00004169	210.874	NA	NA					NDE	NDE	0	AT5G26230.1	TRUE	TRUE
Lsal_1_v8_lg_5	210887669	210889597	+	Lsal_1_v1_gn_5_00004170	210.888	NA	NA					NDE	NDE	0	AT3G24180.2	TRUE	TRUE
Lsal_1_v8_lg_5	210892402	210894638	+	Lsal_1_v1_gn_5_00004171	210.892	NA	NA					NDE	NDE	0	AT4G20760.1	TRUE	TRUE
Lsal_1_v8_lg_5	210896389	210897605	+	Lsal_1_v1_gn_5_00004172	210.896	NA	NA					NDE	NDE	0	AT1G54870.2	TRUE	TRUE
Lsal_1_v8_lg_5	210915440	210920215	+	Lsal_1_v1_gn_5_00004173	210.915	NA	NA					NDE	NDE	0	AT3G23980.1	TRUE	TRUE
Lsal_1_v8_lg_5	211133046	211135274	+	Lsal_1_v1_gn_5_00004175	211.133	NA	NA					NDE	NDE	0	AT2G38370.1	TRUE	TRUE
Lsal_1_v8_lg_5	211157058	211158454	+	Lsal_1_v1_gn_5_00004176	211.157	NA	NA					NDE	NDE	0	AT5G45820.1	TRUE	TRUE
Lsal_1_v8_lg_5	211172271	211173590	-	Lsal_1_v1_gn_5_00004178	211.172	NA	NA					NDE	NDE	0	AT5G58380.1	TRUE	TRUE
Lsal_1_v8_lg_5	211192071	211193390	-	Lsal_1_v1_gn_5_00004180	211.192	NA	NA					NDE	NDE	0	AT5G45820.1	TRUE	TRUE
Lsal_1_v8_lg_5	211258528	211260006	-	Lsal_1_v1_gn_5_00004182	211.259	NA	NA					NDE	NDE	0	AT4G18700.1	TRUE	TRUE
Lsal_1_v8_lg_5	211431676	211436250	-	Lsal_1_v1_gn_5_00004183	211.432	NA	RLK					2.379	2.702	1	AT5G24080.2	TRUE	TRUE
Lsal_1_v8_lg_5	211456737	211457261	+	Lsal_1_v1_gn_5_00004184	211.457	NA	NA					NDE	NDE	0	NA	TRUE	TRUE
Lsal_1_v8_lg_5	211478432	211483247	+	Lsal_1_v1_gn_5_00004185	211.478	NA	NA					NDE	1.315	1	AT5G58420.1	TRUE	TRUE
Lsal_1_v8_lg_5	211483153	211484434	-	Lsal_1_v1_gn_5_00004186	211.483	NA	NA					NDE	NDE	0	AT5G37070.1	FALSE	FALSE
Lsal_1_v8_lg_5	211485687	211492026	-	Lsal_1_v1_gn_5_00004187	211.486	NA	NA					NDE	NDE	0	AT5G01630.1	FALSE	TRUE
Lsal_1_v8_lg_5	211514898	211518024	-	Lsal_1_v1_gn_5_00004188	211.515	NA	RLK					NDE	NDE	0	AT3G56100.1	TRUE	TRUE
Lsal_1_v8_lg_5	211545889	211546548	+	Lsal_1_v1_gn_5_00004189	211.546	NA	NA					NDE	NDE	0	AT2G38360.1	TRUE	TRUE
Lsal_1_v8_lg_5	211547935	211549509	-	Lsal_1_v1_gn_5_00004190	211.548	NA	NA					NDE	NDE	0	AT5G01650.1	TRUE	TRUE
Lsal_1_v8_lg_5	211556272	211558989	-	Lsal_1_v1_gn_5_00004191	211.556	NA	NA					NDE	NDE	0	AT5G01650.1	TRUE	TRUE
Lsal_1_v8_lg_5	211611372	211611680	+	Lsal_1_v1_gn_5_00004192	211.611	NA	NA					NDE	NDE	0	NA	FALSE	FALSE
Lsal_1_v8_lg_5	211646663	211648061	+	Lsal_1_v1_gn_5_00004193	211.647	NA	NA					NDE	NDE	0	NA	FALSE	FALSE
Lsal_1_v8_lg_5	211712312	211721123	-	Lsal_1_v1_gn_5_00004194	211.712	NA	NA					NDE	NDE	0	AT5G05600.1	FALSE	FALSE
Lsal_1_v8_lg_5	211796376	211797131	+	Lsal_1_v1_gn_5_00004195	211.796	NA	NA					NDE	NDE	0	AT5G41120.2	FALSE	FALSE
Lsal_1_v8_lg_5	211811465	211812697	+	Lsal_1_v1_gn_5_00004196	211.811	NA	NA					5.184	NDE	1	AT2G38250.1	TRUE	TRUE
Lsal_1_v8_lg_5	211828136	211847456	+	Lsal_1_v1_gn_5_00004197	211.828	NA	NA					NDE	-1.027	1	NA	TRUE	TRUE
Lsal_1_v8_lg_5	211884337	211885236	-	Lsal_1_v1_gn_5_00004198	211.884	NA	NA					2.269	2.065	1	NA	TRUE	TRUE
Lsal_1_v8_lg_5	211943561	211945351	+	Lsal_1_v1_gn_5_00004199	211.944	NA	NA					NDE	NDE	0	AT5G58640.1	TRUE	TRUE
Lsal_1_v8_lg_5	211945915	211946610	-	Lsal_1_v1_gn_5_00004200	211.946	NA	NA					NDE	NDE	0	AT1G58330.1	TRUE	TRUE
Lsal_1_v8_lg_5	211977478	211978613	+	Lsal_1_v1_gn_5_00004201	211.977	NA	NA					NDE	NDE	0	AT5G22100.1	FALSE	FALSE
Lsal_1_v8_lg_5	212020351	212022232	+	Lsal_1_v1_gn_5_00004202	212.02	NA	NA					NDE	NDE	0	AT5G01360.1	TRUE	TRUE
Lsal_1_v8_lg_5	212022308	212027435	-	Lsal_1_v1_gn_5_00004203	212.022	NA	NA					NDE	NDE	0	AT2G38280.2	TRUE	TRUE
Lsal_1_v8_lg_5	212063199	212065773	+	Lsal_1_v1_gn_5_00004204	212.063	NA	NA					NDE	NDE	0	AT3G51810.1	FALSE	FALSE
Lsal_1_v8_lg_5	212099787	212103246	+	Lsal_1_v1_gn_5_00004205	212.1	NA	RLK					1.774	NDE	1	AT1G21270.1	TRUE	TRUE
Lsal_1_v8_lg_5	212107674	212110115	-	Lsal_1_v1_gn_5_00004206	212.108	NA	NA					NDE	NDE	0	AT1G30910.1	TRUE	TRUE
Lsal_1_v8_lg_5	212111314	212112880	-	Lsal_1_v1_gn_5_00004207	212.111	NA	NA					NDE	NDE	0	AT5G44710.1	TRUE	TRUE
Lsal_1_v8_lg_5	212131586	212140478	-	Lsal_1_v1_gn_5_00004208	212.132	NA	NA					NDE	NDE	0	AT3G51860.1	TRUE	TRUE
Lsal_1_v8_lg_5	212156595	212162165	+	Lsal_1_v1_gn_5_00004209	212.157	NA	NA					NDE	NDE	0	AT2G29680.1	FALSE	FALSE
Lsal_1_v8_lg_5	212272458	212274261	-	Lsal_1_v1_gn_5_00004210	212.272	NA	NA					NDE	NDE	0	AT5G01470.3	TRUE	TRUE
Lsal_1_v8_lg_5	212285155	212287722	+	Lsal_1_v1_gn_5_00004211	212.285	NA	NA					NDE	NDE	0	AT5G01340.1	TRUE	TRUE
Lsal_1_v8_lg_5	212298461	212303771	-	Lsal_1_v1_gn_5_00004212	212.298	NA	NA					NDE	NDE	0	AT2G38290.1	TRUE	TRUE
Lsal_1_v8_lg_5	212324439	212325473	-	Lsal_1_v1_gn_5_00004213	212.324	NA	NA					NDE	NDE	0	NA	FALSE	FALSE
Lsal_1_v8_lg_5	212327791	212329881	+	Lsal_1_v1_gn_5_00004214	212.328	NA	NA					NDE	NDE	0	AT2G37660.1	TRUE	TRUE
Lsal_1_v8_lg_5	212343264	212349002	-	Lsal_1_v1_gn_5_00004216	212.343	NA	NA					NDE	NDE	0	AT3G08800.1	TRUE	TRUE
Lsal_1_v8_lg_5	212366567	212368084	-	Lsal_1_v1_gn_5_00004217	212.367	NA	NA					NDE	NDE	0	AT5G01710.1	TRUE	TRUE
Lsal_1_v8_lg_5	212384508	212385469	+	Lsal_1_v1_gn_5_00004218	212.385	NA	NA					NDE	NDE	0	NA	FALSE	FALSE
Lsal_1_v8_lg_5	212514971	212517064	-	Lsal_1_v1_gn_5_00004219	212.515	NA	NA					NDE	NDE	0	AT2G43630.1	TRUE	TRUE
Lsal_1_v8_lg_5	212533410	212534321	-	Lsal_1_v1_gn_5_00004220	212.533	NA	NA					NDE	NDE	0	AT2G42900.1	TRUE	TRUE
Lsal_1_v8_lg_5	212687907	212691190	+	Lsal_1_v1_gn_5_00004221	212.688	NA	NA					NDE	NDE	0	AT3G18520.3	FALSE	FALSE
Lsal_1_v8_lg_5	212893367	212895099	+	Lsal_1_v1_gn_5_00004222	212.893	NA	NA					NDE	NDE	0	AT5G01750.2	FALSE	FALSE
Lsal_1_v8_lg_5	212926279	212928096	+	Lsal_1_v1_gn_5_00004223	212.926	NA	NA					NDE	NDE	0	AT2G40435.1	TRUE	TRUE
Lsal_1_v8_lg_5	212974346	212976909	+	Lsal_1_v1_gn_5_00004224	212.974	NA	NA					NDE	NDE	0	AT2G44980.3	FALSE	FALSE
Lsal_1_v8_lg_5	213011146	213013043	+	Lsal_1_v1_gn_5_00004225	213.011	NA	NA					NDE	NDE	0	AT5G05340.1	FALSE	FALSE
Lsal_1_v8_lg_5	213082784	213084931	+	Lsal_1_v1_gn_5_00004226	213.083	NA	NA					NDE	4.88	1	AT5G05340.1	TRUE	TRUE
Lsal_1_v8_lg_5	213218303	213220388	-	Lsal_1_v1_gn_5_00004227	213.218	NA	NA					NDE	NDE	0	AT1G21650.2	FALSE	FALSE
Lsal_1_v8_lg_5	213340991	213343342	+	Lsal_1_v1_gn_5_00004228	213.341	NA	NA					1.634	2.107	1	AT5G05340.1	TRUE	TRUE
Lsal_1_v8_lg_5	213345518	213346245	+	Lsal_1_v1_gn_5_00004229	213.346	NA	NA					NDE	NDE	0	AT3G14980.5	FALSE	FALSE
Lsal_1_v8_lg_5	213384520	213391929	-	Lsal_1_v1_gn_5_00004230	213.385	NA	NA					NDE	2.611	1	AT5G05340.1	TRUE	TRUE
Lsal_1_v8_lg_5	213526485	213530553	-	Lsal_1_v1_gn_5_00004232	213.526	NA	NA					NDE	NDE	0	NA	FALSE	FALSE
Lsal_1_v8_lg_5	213538143	213542287	+	Lsal_1_v1_gn_5_00004233	213.538	NA	NA					NDE	1.306	1	AT3G08510.2	TRUE	TRUE
Lsal_1_v8_lg_5	213541278	213542288	-	Lsal_1_v1_gn_5_00004234	213.541	NA	NA					NDE	NDE	0	AT3G08920.1	TRUE	TRUE
Lsal_1_v8_lg_5	213548641	213550765	+	Lsal_1_v1_gn_5_00004235	213.549	NA	NA					NDE	NDE	0	AT3G08910.1	TRUE	TRUE
Lsal_1_v8_lg_5	213576752	213579078	+	Lsal_1_v1_gn_5_00004236	213.577	NA	NA					NDE	NDE	0	AT5G05610.2	TRUE	TRUE
Lsal_1_v8_lg_5	213580450	213581996	+	Lsal_1_v1_gn_5_00004237	213.58	NA	NA					NDE	NDE	0	AT5G01410.2	TRUE	TRUE
Lsal_1_v8_lg_5	213647039	213654310	+	Lsal_1_v1_gn_5_00004239	213.647	NA	NA					NDE	NDE	0	AT4G22970.1	TRUE	TRUE
Lsal_1_v8_lg_5	213654341	213656230	+	Lsal_1_v1_gn_5_00004240	213.654	NA	NA					NDE	NDE	0	AT5G66520.1	TRUE	TRUE
Lsal_1_v8_lg_5	213657279	213658982	-	Lsal_1_v1_gn_5_00004241	213.657	NA	NA					NDE	NDE	0	AT2G01060.1	FALSE	FALSE
Lsal_1_v8_lg_5	213714153	213714467	+	Lsal_1_v1_gn_5_00004242	213.714	NA	NA					NDE	NDE	0	NA	FALSE	FALSE
Lsal_1_v8_lg_5	213716000	213717037	+	Lsal_1_v1_gn_5_00004243	213.716	NA	NA					NDE	NDE	0	NA	FALSE	FALSE
Lsal_1_v8_lg_5	213728856	213731360	-	Lsal_1_v1_gn_5_00004244	213.729	NA	NA					NDE	NDE	0	NA	FALSE	FALSE
Lsal_1_v8_lg_5	213784111	213786123	+	Lsal_1_v1_gn_5_00004245	213.784	NA	NA					NDE	NDE	0	AT5G01830.1	TRUE	TRUE
Lsal_1_v8_lg_5	213823442	213824547	-	Lsal_1_v1_gn_5_00004247	213.823	NA	NA					NDE	NDE	0	AT5G28780.1	FALSE	FALSE
Lsal_1_v8_lg_5	213825610	213828078	-	Lsal_1_v1_gn_5_00004248	213.826	NA	NA					NDE	NDE	0	NA	FALSE	FALSE
Lsal_1_v8_lg_5	213886168	213887689	-	Lsal_1_v1_gn_5_00004250	213.886	NA	NA					NDE	NDE	0	NA	FALSE	FALSE
Lsal_1_v8_lg_5	214007786	214009153	-	Lsal_1_v1_gn_5_00004251	214.008	NA	NA					NDE	NDE	0	AT1G50570.2	FALSE	FALSE
Lsal_1_v8_lg_5	214010017	214010958	+	Lsal_1_v1_gn_5_00004252	214.01	NA	NA					NDE	NDE	0	AT1G06920.1	TRUE	TRUE
Lsal_1_v8_lg_5	214061533	214062347	-	Lsal_1_v1_gn_5_00004253	214.062	NA	NA					NDE	NDE	0	AT5G33406.1	FALSE	FALSE
Lsal_1_v8_lg_5	214062413	214063306	-	Lsal_1_v1_gn_5_00004254	214.062	NA	NA					NDE	NDE	0	AT1G43260.1	FALSE	FALSE
Lsal_1_v8_lg_5	214178178	214192569	-	Lsal_1_v1_gn_5_00004255	214.178	NA	NA					NDE	NDE	0	AT2G38500.1	FALSE	TRUE
Lsal_1_v8_lg_5	214186803	214187150	+	Lsal_1_v1_gn_5_00004256	214.187	NA	NA					NDE	NDE	0	NA	FALSE	FALSE
Lsal_1_v8_lg_5	214217581	214222793	-	Lsal_1_v1_gn_5_00004257	214.218	NA	NA					NDE	NDE	0	AT3G51630.2	FALSE	TRUE
Lsal_1_v8_lg_5	214227790	214228145	-	Lsal_1_v1_gn_5_00004258	214.228	NA	NA					NDE	NDE	0	AT2G18890.2	FALSE	FALSE
Lsal_1_v8_lg_5	214230131	214232289	+	Lsal_1_v1_gn_5_00004259	214.23	NA	NA					NDE	NDE	0	AT2G24960.2	FALSE	FALSE
Lsal_1_v8_lg_5	214244502	214247005	+	Lsal_1_v1_gn_5_00004260	214.245	NA	NA					NDE	NDE	0	AT3G51610.1	TRUE	TRUE
Lsal_1_v8_lg_5	214296659	214307477	+	Lsal_1_v1_gn_5_00004261	214.297	NA	NA					NDE	NDE	0	AT2G38510.1	FALSE	FALSE
Lsal_1_v8_lg_5	214390996	214391301	-	Lsal_1_v1_gn_5_00004262	214.391	NA	NA					NDE	NDE	0	NA	FALSE	FALSE
Lsal_1_v8_lg_5	214391416	214392129	-	Lsal_1_v1_gn_5_00004263	214.391	NA	NA					NDE	NDE	0	NA	FALSE	FALSE
Lsal_1_v8_lg_5	214392293	214393958	-	Lsal_1_v1_gn_5_00004264	214.392	NA	NA					NDE	NDE	0	NA	FALSE	FALSE
Lsal_1_v8_lg_5	214416134	214417641	+	Lsal_1_v1_gn_5_00004265	214.416	NA	NA					NDE	NDE	0	NA	FALSE	FALSE
Lsal_1_v8_lg_5	214421073	214423207	-	Lsal_1_v1_gn_5_00004266	214.421	NA	NA					NDE	NDE	0	NA	FALSE	FALSE
Lsal_1_v8_lg_5	214487020	214495424	+	Lsal_1_v1_gn_5_00004267	214.487	NA	NA					NDE	NDE	0	NA	FALSE	FALSE
Lsal_1_v8_lg_5	214578933	214579265	+	Lsal_1_v1_gn_5_00004268	214.579	NA	NA					NDE	NDE	0	NA	FALSE	FALSE
Lsal_1_v8_lg_5	214685718	214686083	-	Lsal_1_v1_gn_5_00004270	214.686	NA	NA					NDE	NDE	0	AT1G48630.1	FALSE	TRUE
Lsal_1_v8_lg_5	214704985	214705479	-	Lsal_1_v1_gn_5_00004271	214.705	NA	NA					NDE	NDE	0	NA	FALSE	FALSE
Lsal_1_v8_lg_5	214850892	214851233	+	Lsal_1_v1_gn_5_00004273	214.851	NA	NA					NDE	NDE	0	AT5G59320.1	TRUE	TRUE
Lsal_1_v8_lg_5	214909454	214910156	+	Lsal_1_v1_gn_5_00004274	214.909	NA	NA					NDE	NDE	0	AT5G59310.1	TRUE	TRUE
Lsal_1_v8_lg_5	214943750	214944259	+	Lsal_1_v1_gn_5_00004275	214.944	NA	NA					NDE	NDE	0	AT5G05280.1	FALSE	FALSE
Lsal_1_v8_lg_5	214948967	214950832	+	Lsal_1_v1_gn_5_00004276	214.949	NA	NA					NDE	NDE	0	AT3G08740.1	TRUE	TRUE
Lsal_1_v8_lg_5	215002122	215003621	-	Lsal_1_v1_gn_5_00004277	215.002	NA	NA					NDE	NDE	0	AT1G62680.2	TRUE	TRUE
Lsal_1_v8_lg_5	215074128	215074436	+	Lsal_1_v1_gn_5_00004278	215.074	NA	NA					NDE	NDE	0	NA	FALSE	FALSE
Lsal_1_v8_lg_5	215077960	215078409	+	Lsal_1_v1_gn_5_00004279	215.078	NA	NA					NDE	NDE	0	NA	FALSE	FALSE
Lsal_1_v8_lg_5	215078877	215080212	+	Lsal_1_v1_gn_5_00004280	215.079	NA	NA					NDE	NDE	0	NA	FALSE	FALSE
Lsal_1_v8_lg_5	215134528	215138193	-	Lsal_1_v1_gn_5_00004281	215.135	NA	RLK					NDE	NDE	0	AT3G56370.1	TRUE	TRUE
Lsal_1_v8_lg_5	215164220	215168153	-	Lsal_1_v1_gn_5_00004282	215.164	NA	NA					NDE	NDE	0	AT2G30290.2	FALSE	FALSE
Lsal_1_v8_lg_5	215192348	215199611	+	Lsal_1_v1_gn_5_00004283	215.192	NA	NA					NDE	NDE	0	NA	TRUE	TRUE
Lsal_1_v8_lg_5	215199772	215204168	+	Lsal_1_v1_gn_5_00004284	215.2	NA	NA					NDE	NDE	0	AT5G04930.1	TRUE	TRUE
Lsal_1_v8_lg_5	215204248	215205668	-	Lsal_1_v1_gn_5_00004285	215.204	NA	NA					NDE	NDE	0	AT5G01910.1	TRUE	TRUE
Lsal_1_v8_lg_5	215222619	215225618	+	Lsal_1_v1_gn_5_00004287	215.223	NA	NA					NDE	NDE	0	AT3G08720.4	TRUE	TRUE
Lsal_1_v8_lg_5	215224630	215226677	-	Lsal_1_v1_gn_5_00004288	215.225	NA	NA					NDE	NDE	0	AT5G01930.1	TRUE	TRUE
Lsal_1_v8_lg_5	215237780	215238819	+	Lsal_1_v1_gn_5_00004289	215.238	NA	NA					NDE	NDE	0	NA	FALSE	FALSE
Lsal_1_v8_lg_5	215300938	215302690	-	Lsal_1_v1_gn_5_00004290	215.301	NA	NA					NDE	NDE	0	AT3G08710.3	TRUE	TRUE
Lsal_1_v8_lg_5	215338034	215341427	+	Lsal_1_v1_gn_5_00004292	215.338	NA	NA					NDE	NDE	0	AT5G52580.3	TRUE	TRUE
Lsal_1_v8_lg_5	215353002	215354277	+	Lsal_1_v1_gn_5_00004293	215.353	NA	NA					NDE	NDE	0	NA	TRUE	TRUE
Lsal_1_v8_lg_5	215356334	215358493	-	Lsal_1_v1_gn_5_00004294	215.356	NA	NA					NDE	NDE	0	AT3G54180.1	TRUE	TRUE
Lsal_1_v8_lg_5	215367271	215367738	+	Lsal_1_v1_gn_5_00004295	215.367	NA	NA					NDE	NDE	0	NA	FALSE	FALSE
Lsal_1_v8_lg_5	215374572	215377405	+	Lsal_1_v1_gn_5_00004296	215.375	NA	NA					NDE	NDE	0	AT2G38580.1	TRUE	TRUE
Lsal_1_v8_lg_5	215377369	215379805	-	Lsal_1_v1_gn_5_00004297	215.377	NA	NA					NDE	NDE	0	AT3G08670.1	TRUE	TRUE
Lsal_1_v8_lg_5	215503414	215505438	-	Lsal_1_v1_gn_5_00004298	215.503	NA	NA					NDE	NDE	0	AT3G18150.1	TRUE	TRUE
Lsal_1_v8_lg_5	215508701	215509898	-	Lsal_1_v1_gn_5_00004299	215.509	NA	NA					NDE	NDE	0	AT5G03100.2	FALSE	FALSE
Lsal_1_v8_lg_5	215519982	215521818	-	Lsal_1_v1_gn_5_00004300	215.52	NA	NA					NDE	NDE	0	AT5G03100.2	TRUE	TRUE
Lsal_1_v8_lg_5	215538830	215540993	-	Lsal_1_v1_gn_5_00004301	215.539	NA	NA					NDE	NDE	0	AT2G45490.1	TRUE	TRUE
Lsal_1_v8_lg_5	215542120	215543969	+	Lsal_1_v1_gn_5_00004303	215.542	NA	NA					NDE	NDE	0	AT5G16780.3	TRUE	TRUE
Lsal_1_v8_lg_5	215561599	215562225	-	Lsal_1_v1_gn_5_00004304	215.562	NA	NA					NDE	NDE	0	AT3G08640.1	TRUE	TRUE
Lsal_1_v8_lg_5	215569161	215570123	-	Lsal_1_v1_gn_5_00004306	215.569	NA	NA					NDE	NDE	0	AT3G08600.1	FALSE	FALSE
Lsal_1_v8_lg_5	215596386	215598662	-	Lsal_1_v1_gn_5_00004307	215.596	NA	NA					NDE	NDE	0	AT5G01970.1	FALSE	FALSE
Lsal_1_v8_lg_5	215642153	215642710	-	Lsal_1_v1_gn_5_00004308	215.642	NA	NA					2.458	1.075	1	AT4G20780.1	TRUE	TRUE
Lsal_1_v8_lg_5	215693368	215694087	+	Lsal_1_v1_gn_5_00004310	215.693	NA	NA					NDE	NDE	0	AT2G28330.1	TRUE	TRUE
Lsal_1_v8_lg_5	215750889	215751530	+	Lsal_1_v1_gn_5_00004311	215.751	NA	NA					NDE	NDE	0	AT3G54200.1	TRUE	TRUE
Lsal_1_v8_lg_5	215751785	215754015	-	Lsal_1_v1_gn_5_00004312	215.752	NA	NA					NDE	NDE	0	AT2G38620.2	TRUE	TRUE
Lsal_1_v8_lg_5	215758952	215759563	-	Lsal_1_v1_gn_5_00004313	215.759	NA	NA					NDE	NDE	0	AT5G20230.1	FALSE	FALSE
Lsal_1_v8_lg_5	215773601	215775490	+	Lsal_1_v1_gn_5_00004316	215.774	NA	NA					NDE	NDE	0	AT4G34940.1	TRUE	TRUE
Lsal_1_v8_lg_5	215782787	215786016	+	Lsal_1_v1_gn_5_00004319	215.783	NA	NA					NDE	NDE	0	AT2G40090.1	TRUE	TRUE
Lsal_1_v8_lg_5	215791559	215791879	+	Lsal_1_v1_gn_5_00004322	215.792	NA	NA					NDE	NDE	0	NA	FALSE	FALSE
Lsal_1_v8_lg_5	215792513	215792959	+	Lsal_1_v1_gn_5_00004323	215.793	NA	NA					NDE	NDE	0	AT3G45980.1	TRUE	TRUE
Lsal_1_v8_lg_5	215796174	215797134	+	Lsal_1_v1_gn_5_00004324	215.796	NA	NA					NDE	NDE	0	AT4G22220.1	TRUE	TRUE
Lsal_1_v8_lg_5	215803053	215804182	-	Lsal_1_v1_gn_5_00004326	215.803	NA	NA					NDE	NDE	0	AT2G38640.1	TRUE	TRUE
Lsal_1_v8_lg_5	215850024	215852836	+	Lsal_1_v1_gn_5_00004327	215.85	NA	NA					NDE	NDE	0	AT5G01020.1	TRUE	TRUE
Lsal_1_v8_lg_5	215860398	215863620	+	Lsal_1_v1_gn_5_00004329	215.86	NA	NA					NDE	NDE	0	AT5G01010.1	TRUE	TRUE
Lsal_1_v8_lg_5	215864602	215867270	-	Lsal_1_v1_gn_5_00004330	215.865	NA	NA					NDE	1.051	1	AT2G38660.3	TRUE	TRUE
Lsal_1_v8_lg_5	215887365	215890307	-	Lsal_1_v1_gn_5_00004331	215.887	NA	NA					NDE	NDE	0	AT3G54220.1	FALSE	TRUE
Lsal_1_v8_lg_5	215890352	215890836	-	Lsal_1_v1_gn_5_00004332	215.89	NA	NA					NDE	NDE	0	NA	FALSE	FALSE
Lsal_1_v8_lg_5	215916329	215918704	-	Lsal_1_v1_gn_5_00004333	215.916	NA	RLK					NDE	NDE	0	AT5G24080.2	TRUE	TRUE
Lsal_1_v8_lg_5	215948668	215951419	+	Lsal_1_v1_gn_5_00004334	215.949	NA	NA					NDE	NDE	0	AT2G39970.1	TRUE	TRUE
Lsal_1_v8_lg_5	216026528	216028906	+	Lsal_1_v1_gn_5_00004336	216.027	NA	RLK					NDE	NDE	0	AT5G24080.2	FALSE	FALSE
Lsal_1_v8_lg_5	216067901	216070108	+	Lsal_1_v1_gn_5_00004337	216.068	NA	NA					NDE	NDE	0	AT4G20090.2	TRUE	TRUE
Lsal_1_v8_lg_5	216166890	216168086	+	Lsal_1_v1_gn_5_00004338	216.167	NA	NA					NDE	NDE	0	AT5G58770.1	TRUE	TRUE
Lsal_1_v8_lg_5	216170907	216171781	+	Lsal_1_v1_gn_5_00004339	216.171	NA	NA					NDE	NDE	0	NA	FALSE	FALSE
Lsal_1_v8_lg_5	216172934	216175298	-	Lsal_1_v1_gn_5_00004340	216.173	NA	NA					NDE	NDE	0	AT1G06740.1	FALSE	FALSE
Lsal_1_v8_lg_5	216176680	216178027	-	Lsal_1_v1_gn_5_00004341	216.177	NA	NA					NDE	NDE	0	AT5G58770.1	FALSE	FALSE
Lsal_1_v8_lg_5	216194685	216195926	+	Lsal_1_v1_gn_5_00004342	216.195	NA	NA					NDE	NDE	0	AT5G58770.1	TRUE	TRUE
Lsal_1_v8_lg_5	216197228	216198681	+	Lsal_1_v1_gn_5_00004343	216.197	NA	NA					NDE	NDE	0	AT3G08940.2	TRUE	TRUE
Lsal_1_v8_lg_5	216224566	216226768	+	Lsal_1_v1_gn_5_00004346	216.225	NA	NA					NDE	NDE	0	NA	FALSE	FALSE
Lsal_1_v8_lg_5	216248190	216250844	+	Lsal_1_v1_gn_5_00004347	216.248	NA	NA					NDE	NDE	0	AT3G08980.4	TRUE	TRUE
Lsal_1_v8_lg_5	216300039	216304781	+	Lsal_1_v1_gn_5_00004348	216.3	NA	NA					NDE	NDE	0	AT3G09010.1	TRUE	TRUE
Lsal_1_v8_lg_5	216337904	216342380	+	Lsal_1_v1_gn_5_00004349	216.338	NA	NA					NDE	NDE	0	AT2G30290.1	TRUE	TRUE
Lsal_1_v8_lg_5	216353794	216356335	+	Lsal_1_v1_gn_5_00004350	216.354	NA	NA					NDE	NDE	0	AT2G38080.1	FALSE	TRUE
Lsal_1_v8_lg_5	216460930	216465391	+	Lsal_1_v1_gn_5_00004351	216.461	NA	NA					NDE	NDE	0	AT2G38090.1	TRUE	TRUE
Lsal_1_v8_lg_5	216586082	216587027	-	Lsal_1_v1_gn_5_00004354	216.586	NA	NA					NDE	NDE	0	NA	FALSE	FALSE
Lsal_1_v8_lg_5	216752925	216753725	-	Lsal_1_v1_gn_5_00004355	216.753	NA	NA					NDE	NDE	0	NA	FALSE	FALSE
Lsal_1_v8_lg_5	216763357	216767087	-	Lsal_1_v1_gn_5_00004356	216.763	NA	NA					NDE	NDE	0	AT5G01220.1	TRUE	TRUE
Lsal_1_v8_lg_5	217025762	217026187	-	Lsal_1_v1_gn_5_00004357	217.026	NA	NA					NDE	NDE	0	NA	FALSE	FALSE
Lsal_1_v8_lg_5	217124964	217129349	+	Lsal_1_v1_gn_5_00004358	217.125	NA	NA					NDE	NDE	0	AT2G38120.1	TRUE	TRUE
Lsal_1_v8_lg_5	217265154	217267564	-	Lsal_1_v1_gn_5_00004360	217.265	NA	NA					NDE	NDE	0	AT5G01260.2	TRUE	TRUE
Lsal_1_v8_lg_5	217271241	217272548	-	Lsal_1_v1_gn_5_00004361	217.271	NA	NA					NDE	NDE	0	AT5G01250.1	TRUE	TRUE
Lsal_1_v8_lg_5	217341202	217344105	+	Lsal_1_v1_gn_5_00004362	217.341	NA	NA					NDE	NDE	0	AT1G06740.1	FALSE	FALSE
Lsal_1_v8_lg_5	217344848	217345496	-	Lsal_1_v1_gn_5_00004363	217.345	NA	NA					NDE	NDE	0	NA	FALSE	FALSE
Lsal_1_v8_lg_5	217345660	217350023	+	Lsal_1_v1_gn_5_00004364	217.346	NA	NA					NDE	NDE	0	AT5G01160.2	TRUE	TRUE
Lsal_1_v8_lg_5	217348183	217348947	-	Lsal_1_v1_gn_5_00004365	217.348	NA	NA					NDE	NDE	0	AT2G38050.1	TRUE	TRUE
Lsal_1_v8_lg_5	217361979	217362284	-	Lsal_1_v1_gn_5_00004366	217.362	NA	NA					NDE	NDE	0	NA	TRUE	TRUE
Lsal_1_v8_lg_5	217362750	217365137	+	Lsal_1_v1_gn_5_00004367	217.363	NA	NA					NDE	NDE	0	AT2G38025.1	TRUE	TRUE
Lsal_1_v8_lg_5	217415557	217417584	-	Lsal_1_v1_gn_5_00004369	217.416	NA	NA					NDE	NDE	0	AT3G54120.1	TRUE	TRUE
Lsal_1_v8_lg_5	217446373	217447825	-	Lsal_1_v1_gn_5_00004370	217.446	NA	NA					NDE	NDE	0	AT3G11320.1	TRUE	TRUE
Lsal_1_v8_lg_5	217453314	217455082	-	Lsal_1_v1_gn_5_00004371	217.453	NA	NA					NDE	NDE	0	NA	FALSE	TRUE
Lsal_1_v8_lg_5	217468032	217469844	+	Lsal_1_v1_gn_5_00004372	217.468	NA	NA					NDE	NDE	0	AT3G56850.1	TRUE	TRUE
Lsal_1_v8_lg_5	217469932	217471494	-	Lsal_1_v1_gn_5_00004373	217.47	NA	NA					NDE	NDE	0	AT1G65550.1	FALSE	FALSE
Lsal_1_v8_lg_5	217471576	217472763	-	Lsal_1_v1_gn_5_00004374	217.472	NA	NA					NDE	NDE	0	AT1G65550.1	FALSE	FALSE
Lsal_1_v8_lg_5	217480467	217481210	+	Lsal_1_v1_gn_5_00004375	217.48	NA	NA					NDE	NDE	0	NA	FALSE	FALSE
Lsal_1_v8_lg_5	217485353	217485933	-	Lsal_1_v1_gn_5_00004377	217.485	NA	NA					NDE	NDE	0	NA	FALSE	FALSE
Lsal_1_v8_lg_5	217486504	217489329	-	Lsal_1_v1_gn_5_00004378	217.487	NA	NA					NDE	NDE	0	NA	FALSE	FALSE
Lsal_1_v8_lg_5	217523644	217525062	+	Lsal_1_v1_gn_5_00004380	217.524	NA	NA					NDE	NDE	0	AT5G17840.1	TRUE	TRUE
Lsal_1_v8_lg_5	217580574	217582814	-	Lsal_1_v1_gn_5_00004381	217.581	NA	NA					NDE	NDE	0	AT2G37650.2	TRUE	TRUE
Lsal_1_v8_lg_5	217588286	217593251	-	Lsal_1_v1_gn_5_00004382	217.588	NA	NA					NDE	1.102	1	AT1G06150.1	TRUE	TRUE
Lsal_1_v8_lg_5	217711487	217714092	+	Lsal_1_v1_gn_5_00004383	217.711	NA	NA					NDE	NDE	0	AT2G37770.2	TRUE	TRUE
Lsal_1_v8_lg_5	217761748	217764241	+	Lsal_1_v1_gn_5_00004384	217.762	NA	NA					NDE	NDE	0	AT2G37770.2	TRUE	TRUE
Lsal_1_v8_lg_5	217803630	217806389	-	Lsal_1_v1_gn_5_00004385	217.804	NA	NA					NDE	NDE	0	AT2G14120.4	FALSE	FALSE
Lsal_1_v8_lg_5	217901734	217902564	-	Lsal_1_v1_gn_5_00004386	217.902	NA	NA					NDE	NDE	0	AT2G37740.1	FALSE	TRUE
Lsal_1_v8_lg_5	217940721	217942619	-	Lsal_1_v1_gn_5_00004387	217.941	NA	NA					NDE	NDE	0	AT5G18620.1	TRUE	TRUE
Lsal_1_v8_lg_5	217989406	217989993	+	Lsal_1_v1_gn_5_00004388	217.989	NA	NA					NDE	NDE	0	AT2G37970.1	TRUE	TRUE
Lsal_1_v8_lg_5	218029721	218030425	+	Lsal_1_v1_gn_5_00004389	218.03	NA	NA					NDE	NDE	0	AT3G15800.1	FALSE	FALSE
Lsal_1_v8_lg_5	218033287	218034889	+	Lsal_1_v1_gn_5_00004390	218.033	NA	NA					NDE	NDE	0	AT3G13870.2	FALSE	FALSE
Lsal_1_v8_lg_5	218042012	218043224	+	Lsal_1_v1_gn_5_00004391	218.042	NA	NA					NDE	NDE	0	AT5G06360.1	FALSE	FALSE
Lsal_1_v8_lg_5	218062837	218064078	+	Lsal_1_v1_gn_5_00004392	218.063	NA	NA					NDE	NDE	0	AT3G02540.1	FALSE	FALSE
Lsal_1_v8_lg_5	218065799	218067230	+	Lsal_1_v1_gn_5_00004393	218.066	NA	NA					NDE	NDE	0	AT2G07360.2	FALSE	FALSE
Lsal_1_v8_lg_5	218158945	218164568	+	Lsal_1_v1_gn_5_00004394	218.159	NA	NA					NDE	NDE	0	AT2G37670.1	FALSE	FALSE
Lsal_1_v8_lg_5	218248507	218250654	-	Lsal_1_v1_gn_5_00004395	218.249	NA	NA					NDE	NDE	0	AT1G73100.1	TRUE	TRUE
Lsal_1_v8_lg_5	218288365	218290263	-	Lsal_1_v1_gn_5_00004396	218.288	NA	NA					NDE	NDE	0	AT3G54090.1	TRUE	TRUE
Lsal_1_v8_lg_5	218478961	218479494	+	Lsal_1_v1_gn_5_00004397	218.479	NA	NA					NDE	NDE	0	AT3G09290.1	FALSE	FALSE
Lsal_1_v8_lg_5	218535199	218538422	+	Lsal_1_v1_gn_5_00004398	218.535	NA	NA					NDE	NDE	0	AT2G39730.1	TRUE	TRUE
Lsal_1_v8_lg_5	218539108	218540428	+	Lsal_1_v1_gn_5_00004399	218.539	NA	NA					NDE	NDE	0	AT2G38870.1	TRUE	TRUE
Lsal_1_v8_lg_5	218542558	218543423	+	Lsal_1_v1_gn_5_00004400	218.543	NA	NA					NDE	NDE	0	AT5G58430.1	TRUE	TRUE
Lsal_1_v8_lg_5	218549009	218549671	+	Lsal_1_v1_gn_5_00004402	218.549	NA	NA					NDE	NDE	0	NA	TRUE	TRUE
Lsal_1_v8_lg_5	218620112	218622136	+	Lsal_1_v1_gn_5_00004403	218.62	NA	RLK					NDE	NDE	0	AT4G29050.2	TRUE	TRUE
Lsal_1_v8_lg_5	218636071	218638747	+	Lsal_1_v1_gn_5_00004404	218.636	NA	NA					NDE	NDE	0	AT2G37680.1	TRUE	TRUE
Lsal_1_v8_lg_5	218647183	218649210	+	Lsal_1_v1_gn_5_00004405	218.647	NA	NA					NDE	NDE	0	AT5G02110.1	FALSE	FALSE
Lsal_1_v8_lg_5	218691442	218694164	+	Lsal_1_v1_gn_5_00004406	218.691	NA	NA					NDE	NDE	0	AT5G02130.1	TRUE	TRUE
Lsal_1_v8_lg_5	218714452	218716556	+	Lsal_1_v1_gn_5_00004407	218.714	NA	NA					NDE	NDE	0	AT3G55470.2	TRUE	TRUE
Lsal_1_v8_lg_5	218748942	218750536	+	Lsal_1_v1_gn_5_00004409	218.749	NA	NA					NDE	NDE	0	NA	FALSE	TRUE
Lsal_1_v8_lg_5	218794440	218794890	-	Lsal_1_v1_gn_5_00004411	218.794	NA	NA					NDE	NDE	0	NA	FALSE	FALSE
Lsal_1_v8_lg_5	218817559	218819583	-	Lsal_1_v1_gn_5_00004412	218.818	NA	NA					NDE	NDE	0	AT5G17440.2	TRUE	TRUE
Lsal_1_v8_lg_5	218820682	218822118	+	Lsal_1_v1_gn_5_00004413	218.821	NA	NA					NDE	NDE	0	AT3G54040.1	TRUE	TRUE
Lsal_1_v8_lg_5	218838650	218840906	+	Lsal_1_v1_gn_5_00004414	218.839	NA	NA					NDE	NDE	0	AT5G59370.2	FALSE	FALSE
Lsal_1_v8_lg_5	218847833	218850342	-	Lsal_1_v1_gn_5_00004415	218.848	NA	NA					1.029	NDE	1	AT3G09350.1	TRUE	TRUE
Lsal_1_v8_lg_5	218861899	218865580	+	Lsal_1_v1_gn_5_00004416	218.862	NA	NA					NDE	NDE	0	AT1G07510.1	TRUE	TRUE
Lsal_1_v8_lg_5	218869023	218870157	-	Lsal_1_v1_gn_5_00004417	218.869	NA	NA					NDE	NDE	0	AT5G02140.1	TRUE	TRUE
Lsal_1_v8_lg_5	218886467	218887705	-	Lsal_1_v1_gn_5_00004418	218.886	NA	NA					NDE	NDE	0	NA	FALSE	FALSE
Lsal_1_v8_lg_5	218888204	218890261	+	Lsal_1_v1_gn_5_00004419	218.888	NA	NA					NDE	NDE	0	AT3G54050.2	TRUE	TRUE
Lsal_1_v8_lg_5	218890715	218891693	-	Lsal_1_v1_gn_5_00004420	218.891	NA	NA					NDE	NDE	0	AT5G64130.1	TRUE	TRUE
Lsal_1_v8_lg_5	218891701	218894881	-	Lsal_1_v1_gn_5_00004421	218.892	NA	NA					NDE	NDE	0	AT5G45790.2	TRUE	TRUE
Lsal_1_v8_lg_5	218897454	218898011	-	Lsal_1_v1_gn_5_00004422	218.897	NA	NA					NDE	NDE	0	ATCG00180.1	FALSE	FALSE
Lsal_1_v8_lg_5	218903997	218906681	+	Lsal_1_v1_gn_5_00004423	218.904	NA	NA					NDE	NDE	0	ATCG01280.1	FALSE	FALSE
Lsal_1_v8_lg_5	218907445	218908788	-	Lsal_1_v1_gn_5_00004424	218.907	NA	NA					NDE	NDE	0	NA	FALSE	FALSE
Lsal_1_v8_lg_5	218912117	218915429	-	Lsal_1_v1_gn_5_00004425	218.912	NA	NA					NDE	NDE	0	AT3G09410.1	TRUE	TRUE
Lsal_1_v8_lg_5	218922375	218924980	+	Lsal_1_v1_gn_5_00004426	218.922	NA	NA					NDE	NDE	0	AT2G27020.1	TRUE	TRUE
Lsal_1_v8_lg_5	218925844	218926974	-	Lsal_1_v1_gn_5_00004427	218.926	NA	NA					NDE	NDE	0	NA	FALSE	FALSE
Lsal_1_v8_lg_5	218952005	218954062	-	Lsal_1_v1_gn_5_00004428	218.952	NA	NA					NDE	NDE	0	AT3G07870.1	FALSE	FALSE
Lsal_1_v8_lg_5	218981406	218983500	-	Lsal_1_v1_gn_5_00004429	218.981	NA	NA					NDE	NDE	0	AT1G08750.3	FALSE	TRUE
Lsal_1_v8_lg_5	218983590	218984811	-	Lsal_1_v1_gn_5_00004430	218.984	NA	NA					NDE	NDE	0	AT1G08750.3	TRUE	TRUE
Lsal_1_v8_lg_5	218985431	218987447	-	Lsal_1_v1_gn_5_00004432	218.985	NA	NA					NDE	NDE	0	NA	FALSE	TRUE
Lsal_1_v8_lg_5	218988460	218989596	-	Lsal_1_v1_gn_5_00004433	218.988	NA	NA					NDE	NDE	0	NA	TRUE	TRUE
Lsal_1_v8_lg_5	219010309	219013260	+	Lsal_1_v1_gn_5_00004434	219.01	NA	NA					NDE	NDE	0	AT5G05130.1	TRUE	TRUE
Lsal_1_v8_lg_5	219035194	219035529	+	Lsal_1_v1_gn_5_00004435	219.035	NA	NA					NDE	NDE	0	NA	TRUE	TRUE
Lsal_1_v8_lg_5	219041038	219042067	+	Lsal_1_v1_gn_5_00004436	219.041	NA	NA					NDE	NDE	0	NA	TRUE	TRUE
Lsal_1_v8_lg_5	219042153	219046280	+	Lsal_1_v1_gn_5_00004437	219.042	NA	NA					NDE	NDE	0	AT4G17140.1	TRUE	TRUE
Lsal_1_v8_lg_5	219109510	219112642	+	Lsal_1_v1_gn_5_00004439	219.11	NA	NA					NDE	NDE	0	AT5G05140.1	TRUE	TRUE
Lsal_1_v8_lg_5	219144829	219145303	+	Lsal_1_v1_gn_5_00004440	219.145	NA	NA					NDE	NDE	0	NA	FALSE	FALSE
Lsal_1_v8_lg_5	219151846	219155152	+	Lsal_1_v1_gn_5_00004441	219.152	NA	NA					NDE	NDE	0	AT1G28110.2	TRUE	TRUE
Lsal_1_v8_lg_5	219168452	219171648	+	Lsal_1_v1_gn_5_00004442	219.168	NA	NA					NDE	NDE	0	AT1G28110.2	TRUE	TRUE
Lsal_1_v8_lg_5	219174105	219176654	+	Lsal_1_v1_gn_5_00004443	219.174	NA	NA					NDE	NDE	0	AT1G13130.1	FALSE	FALSE
Lsal_1_v8_lg_5	219199210	219201813	-	Lsal_1_v1_gn_5_00004445	219.199	NA	NA					NDE	NDE	0	AT5G06150.1	TRUE	TRUE
Lsal_1_v8_lg_5	219255996	219260103	-	Lsal_1_v1_gn_5_00004446	219.256	NA	NA					NDE	NDE	0	AT2G40820.4	TRUE	TRUE
Lsal_1_v8_lg_5	219280534	219282045	-	Lsal_1_v1_gn_5_00004447	219.281	NA	NA					NDE	NDE	0	NA	FALSE	FALSE
Lsal_1_v8_lg_5	219299018	219300870	-	Lsal_1_v1_gn_5_00004448	219.299	NA	NA					NDE	NDE	0	NA	FALSE	FALSE
Lsal_1_v8_lg_5	219380060	219382935	-	Lsal_1_v1_gn_5_00004449	219.38	NA	NA					NDE	NDE	0	AT1G08550.3	TRUE	TRUE
Lsal_1_v8_lg_5	219387354	219392591	+	Lsal_1_v1_gn_5_00004450	219.387	NA	NA					NDE	NDE	0	AT3G56690.1	TRUE	TRUE
Lsal_1_v8_lg_5	219492650	219493546	+	Lsal_1_v1_gn_5_00004451	219.493	NA	NA					NDE	NDE	0	AT3G10760.1	TRUE	TRUE
Lsal_1_v8_lg_5	219514045	219515652	-	Lsal_1_v1_gn_5_00004452	219.514	NA	NA					NDE	NDE	0	AT3G10140.1	FALSE	FALSE
Lsal_1_v8_lg_5	219554647	219557394	-	Lsal_1_v1_gn_5_00004454	219.555	NA	NA					NDE	NDE	0	AT2G40960.2	TRUE	TRUE
Lsal_1_v8_lg_5	219609901	219611780	-	Lsal_1_v1_gn_5_00004455	219.61	NA	NA					NDE	NDE	0	AT3G12600.1	TRUE	TRUE
Lsal_1_v8_lg_5	219692006	219692407	+	Lsal_1_v1_gn_5_00004456	219.692	NA	NA					NDE	NDE	0	AT3G56710.2	TRUE	TRUE
Lsal_1_v8_lg_5	219746329	219752969	+	Lsal_1_v1_gn_5_00004457	219.746	NA	NA					NDE	NDE	0	AT3G12250.7	TRUE	TRUE
Lsal_1_v8_lg_5	219792533	219794528	-	Lsal_1_v1_gn_5_00004458	219.793	NA	NA					NDE	NDE	0	AT5G66460.1	FALSE	FALSE
Lsal_1_v8_lg_5	219797735	219799716	-	Lsal_1_v1_gn_5_00004459	219.798	NA	NA					NDE	NDE	0	AT5G66460.1	FALSE	FALSE
Lsal_1_v8_lg_5	219802924	219804921	-	Lsal_1_v1_gn_5_00004460	219.803	NA	NA					NDE	NDE	0	AT5G66460.1	FALSE	FALSE
Lsal_1_v8_lg_5	219808129	219810114	-	Lsal_1_v1_gn_5_00004461	219.808	NA	NA					NDE	NDE	0	AT5G66460.1	FALSE	FALSE
Lsal_1_v8_lg_5	219813312	219815273	-	Lsal_1_v1_gn_5_00004462	219.813	NA	NA					NDE	NDE	0	AT5G66460.1	FALSE	FALSE
Lsal_1_v8_lg_5	219818481	219819997	-	Lsal_1_v1_gn_5_00004463	219.818	NA	NA					NDE	NDE	0	AT1G02310.1	FALSE	FALSE
Lsal_1_v8_lg_5	219823025	219825028	-	Lsal_1_v1_gn_5_00004464	219.823	NA	NA					NDE	NDE	0	AT5G66460.1	FALSE	FALSE
Lsal_1_v8_lg_5	219886442	219889390	-	Lsal_1_v1_gn_5_00004465	219.886	NA	NA					NDE	1.373	1	AT1G80270.5	TRUE	TRUE
Lsal_1_v8_lg_5	219890665	219900623	+	Lsal_1_v1_gn_5_00004466	219.891	NA	NA					NDE	NDE	0	AT1G09340.1	TRUE	TRUE
Lsal_1_v8_lg_5	220011098	220014089	+	Lsal_1_v1_gn_5_00004467	220.011	NA	NA					NDE	NDE	0	AT2G26850.1	TRUE	TRUE
Lsal_1_v8_lg_5	220068560	220071144	-	Lsal_1_v1_gn_5_00004468	220.069	NA	NA					NDE	NDE	0	AT5G59480.5	TRUE	TRUE
Lsal_1_v8_lg_5	220072504	220074206	-	Lsal_1_v1_gn_5_00004469	220.073	NA	NA					NDE	NDE	0	AT4G18593.2	TRUE	TRUE
Lsal_1_v8_lg_5	220074252	220079137	-	Lsal_1_v1_gn_5_00004470	220.074	NA	NA					NDE	NDE	0	NA	TRUE	TRUE
Lsal_1_v8_lg_5	220129321	220133859	-	Lsal_1_v1_gn_5_00004471	220.129	NA	NA					NDE	NDE	0	AT3G56760.1	TRUE	TRUE
Lsal_1_v8_lg_5	220172258	220173611	+	Lsal_1_v1_gn_5_00004473	220.172	NA	NA					NDE	NDE	0	NA	FALSE	FALSE
Lsal_1_v8_lg_5	220466592	220470595	-	Lsal_1_v1_gn_5_00004475	220.467	NA	NA					NDE	NDE	0	AT1G73590.1	TRUE	TRUE
Lsal_1_v8_lg_5	220646836	220648875	+	Lsal_1_v1_gn_5_00004476	220.647	NA	RLK					NDE	NDE	0	AT4G29050.2	FALSE	TRUE
Lsal_1_v8_lg_5	220671436	220676875	+	Lsal_1_v1_gn_5_00004478	220.671	NA	NA					NDE	NDE	0	AT1G04200.3	TRUE	TRUE
Lsal_1_v8_lg_5	220721720	220723779	+	Lsal_1_v1_gn_5_00004479	220.722	NA	NA					NDE	NDE	0	AT1G67550.1	TRUE	TRUE
Lsal_1_v8_lg_5	220735910	220738843	-	Lsal_1_v1_gn_5_00004480	220.736	NA	NA					NDE	NDE	0	NA	TRUE	TRUE
Lsal_1_v8_lg_5	220806212	220807813	-	Lsal_1_v1_gn_5_00004481	220.806	NA	NA					NDE	NDE	0	AT3G18190.1	TRUE	TRUE
Lsal_1_v8_lg_5	220827035	220828644	+	Lsal_1_v1_gn_5_00004482	220.827	NA	NA					NDE	NDE	0	AT1G63380.1	TRUE	TRUE
Lsal_1_v8_lg_5	220849645	220850252	+	Lsal_1_v1_gn_5_00004483	220.85	NA	NA					NDE	NDE	0	AT1G63380.4	FALSE	FALSE
Lsal_1_v8_lg_5	220867552	220868456	+	Lsal_1_v1_gn_5_00004484	220.868	NA	NA					NDE	NDE	0	AT1G63380.3	FALSE	FALSE
Lsal_1_v8_lg_5	220898310	220901928	+	Lsal_1_v1_gn_5_00004485	220.898	NA	NA					NDE	NDE	0	AT2G26800.5	TRUE	TRUE
Lsal_1_v8_lg_5	220979355	220981532	+	Lsal_1_v1_gn_5_00004486	220.979	NA	NA					NDE	NDE	0	NA	FALSE	FALSE
Lsal_1_v8_lg_5	221005655	221009517	-	Lsal_1_v1_gn_5_00004487	221.006	NA	NA					NDE	NDE	0	AT2G40890.1	TRUE	TRUE
Lsal_1_v8_lg_5	221411325	221411753	+	Lsal_1_v1_gn_5_00004488	221.411	NA	NA					NDE	NDE	0	NA	FALSE	FALSE
Lsal_1_v8_lg_5	221411925	221412679	+	Lsal_1_v1_gn_5_00004489	221.412	NA	NA					NDE	NDE	0	NA	FALSE	FALSE
Lsal_1_v8_lg_5	221441805	221443419	-	Lsal_1_v1_gn_5_00004490	221.442	NA	NA					NDE	NDE	0	AT1G68570.2	TRUE	TRUE
Lsal_1_v8_lg_5	221444004	221444321	-	Lsal_1_v1_gn_5_00004491	221.444	NA	NA					1.086	NDE	1	NA	TRUE	TRUE
Lsal_1_v8_lg_5	221513688	221524169	+	Lsal_1_v1_gn_5_00004492	221.514	NA	NA					NDE	NDE	0	NA	FALSE	FALSE
Lsal_1_v8_lg_5	221536477	221540834	-	Lsal_1_v1_gn_5_00004493	221.536	NA	NA					NDE	NDE	0	NA	TRUE	TRUE
Lsal_1_v8_lg_5	221541235	221542724	+	Lsal_1_v1_gn_5_00004494	221.541	NA	NA					NDE	NDE	0	AT3G56650.1	TRUE	TRUE
Lsal_1_v8_lg_5	221542792	221543160	-	Lsal_1_v1_gn_5_00004495	221.543	NA	NA					NDE	NDE	0	NA	FALSE	FALSE
Lsal_1_v8_lg_5	221553419	221553907	-	Lsal_1_v1_gn_5_00004496	221.553	NA	NA					5.109	NDE	1	NA	TRUE	TRUE
Lsal_1_v8_lg_5	221611180	221613941	-	Lsal_1_v1_gn_5_00004498	221.611	NA	NA					NDE	NDE	0	AT1G06740.1	FALSE	FALSE
Lsal_1_v8_lg_5	221615412	221618009	+	Lsal_1_v1_gn_5_00004499	221.615	NA	NA					NDE	NDE	0	AT2G40950.1	TRUE	TRUE
Lsal_1_v8_lg_5	221618398	221619501	-	Lsal_1_v1_gn_5_00004500	221.618	NA	NA					2.038	1.799	1	AT2G42060.1	TRUE	TRUE
Lsal_1_v8_lg_5	221620297	221621878	+	Lsal_1_v1_gn_5_00004501	221.62	NA	NA					NDE	NDE	0	AT2G41200.1	TRUE	TRUE
Lsal_1_v8_lg_5	221621319	221624081	-	Lsal_1_v1_gn_5_00004502	221.621	NA	NA					NDE	NDE	0	AT2G25280.1	TRUE	TRUE
Lsal_1_v8_lg_5	221635578	221638954	+	Lsal_1_v1_gn_5_00004503	221.636	NA	NA					NDE	NDE	0	AT3G56960.2	FALSE	FALSE
Lsal_1_v8_lg_5	221642579	221646741	-	Lsal_1_v1_gn_5_00004505	221.643	NA	NA					NDE	NDE	0	AT5G19400.3	TRUE	TRUE
Lsal_1_v8_lg_5	221655321	221663466	-	Lsal_1_v1_gn_5_00004506	221.655	NA	NA					NDE	NDE	0	AT5G04140.1	TRUE	TRUE
Lsal_1_v8_lg_5	221710304	221714967	-	Lsal_1_v1_gn_5_00004507	221.71	NA	NA					NDE	NDE	0	AT4G32520.2	TRUE	TRUE
Lsal_1_v8_lg_5	221723791	221726986	-	Lsal_1_v1_gn_5_00004508	221.724	NA	NA					NDE	NDE	0	AT1G73230.1	TRUE	TRUE
Lsal_1_v8_lg_5	221744439	221746533	-	Lsal_1_v1_gn_5_00004509	221.744	NA	NA					NDE	NDE	0	AT1G17880.1	TRUE	TRUE
Lsal_1_v8_lg_5	221783820	221793814	+	Lsal_1_v1_gn_5_00004510	221.784	NA	NA					NDE	NDE	0	AT3G57330.1	TRUE	TRUE
Lsal_1_v8_lg_5	221797824	221809152	+	Lsal_1_v1_gn_5_00004512	221.798	NA	NA					NDE	NDE	0	NA	TRUE	TRUE
Lsal_1_v8_lg_5	221856119	221858312	+	Lsal_1_v1_gn_5_00004513	221.856	NA	NA					NDE	NDE	0	NA	TRUE	TRUE
Lsal_1_v8_lg_5	221898242	221901315	+	Lsal_1_v1_gn_5_00004514	221.898	NA	NA					NDE	NDE	0	AT1G17880.1	TRUE	TRUE
Lsal_1_v8_lg_5	221951445	221954300	-	Lsal_1_v1_gn_5_00004515	221.951	NA	NA					NDE	NDE	0	NA	FALSE	FALSE
Lsal_1_v8_lg_5	222028123	222030630	-	Lsal_1_v1_gn_5_00004516	222.028	NA	NA					NDE	NDE	0	NA	FALSE	FALSE
Lsal_1_v8_lg_5	222098847	222099334	-	Lsal_1_v1_gn_5_00004517	222.099	NA	NA					NDE	NDE	0	NA	FALSE	FALSE
Lsal_1_v8_lg_5	222208120	222208545	+	Lsal_1_v1_gn_5_00004518	222.208	NA	NA					NDE	NDE	0	NA	FALSE	FALSE
Lsal_1_v8_lg_5	222384263	222388234	+	Lsal_1_v1_gn_5_00004520	222.384	NA	NA					NDE	NDE	0	AT2G29630.3	TRUE	TRUE
Lsal_1_v8_lg_5	222403001	222407740	+	Lsal_1_v1_gn_5_00004521	222.403	NA	NA					NDE	NDE	0	AT1G65540.3	FALSE	FALSE
Lsal_1_v8_lg_5	222421169	222422669	-	Lsal_1_v1_gn_5_00004522	222.421	NA	NA					NDE	NDE	0	AT3G56970.1	FALSE	TRUE
Lsal_1_v8_lg_5	222439968	222442743	-	Lsal_1_v1_gn_5_00004523	222.44	NA	NA					NDE	NDE	0	AT1G18450.1	FALSE	FALSE
Lsal_1_v8_lg_5	222472028	222472802	-	Lsal_1_v1_gn_5_00004525	222.472	NA	NA					NDE	NDE	0	NA	FALSE	FALSE
Lsal_1_v8_lg_5	222477673	222478957	-	Lsal_1_v1_gn_5_00004526	222.478	NA	NA					NDE	NDE	0	AT3G56970.1	FALSE	FALSE
Lsal_1_v8_lg_5	222538622	222540139	-	Lsal_1_v1_gn_5_00004527	222.539	NA	NA					NDE	NDE	0	AT3G56970.1	FALSE	FALSE
Lsal_1_v8_lg_5	222552164	222553986	-	Lsal_1_v1_gn_5_00004528	222.552	NA	NA					NDE	NDE	0	AT3G56970.1	FALSE	FALSE
Lsal_1_v8_lg_5	222575758	222577532	-	Lsal_1_v1_gn_5_00004529	222.576	NA	NA					NDE	NDE	0	AT3G56970.1	FALSE	FALSE
Lsal_1_v8_lg_5	222586749	222588004	-	Lsal_1_v1_gn_5_00004530	222.587	NA	NA					NDE	NDE	0	NA	FALSE	FALSE
Lsal_1_v8_lg_5	222600130	222600689	+	Lsal_1_v1_gn_5_00004531	222.6	NA	NA					NDE	NDE	0	NA	FALSE	FALSE
Lsal_1_v8_lg_5	222628455	222630177	+	Lsal_1_v1_gn_5_00004532	222.628	NA	NA					NDE	NDE	0	AT5G43920.1	FALSE	FALSE
Lsal_1_v8_lg_5	222633057	222635703	+	Lsal_1_v1_gn_5_00004533	222.633	NA	NA					NDE	NDE	0	AT3G05040.2	FALSE	FALSE
Lsal_1_v8_lg_5	222786709	222787293	+	Lsal_1_v1_gn_5_00004534	222.787	NA	NA					NDE	NDE	0	NA	FALSE	FALSE
Lsal_1_v8_lg_5	222851951	222854569	+	Lsal_1_v1_gn_5_00004535	222.852	NA	NA					NDE	NDE	0	AT1G13320.3	TRUE	TRUE
Lsal_1_v8_lg_5	222938360	222941435	+	Lsal_1_v1_gn_5_00004536	222.938	NA	NA					NDE	NDE	0	NA	FALSE	FALSE
Lsal_1_v8_lg_5	222941466	222943018	+	Lsal_1_v1_gn_5_00004537	222.941	NA	NA					NDE	NDE	0	AT5G18230.3	FALSE	FALSE
Lsal_1_v8_lg_5	223014255	223017752	-	Lsal_1_v1_gn_5_00004538	223.014	NA	NA					NDE	NDE	0	AT1G52950.1	FALSE	FALSE
Lsal_1_v8_lg_5	223122896	223125266	+	Lsal_1_v1_gn_5_00004539	223.123	NA	NA					NDE	NDE	0	AT3G57040.2	TRUE	TRUE
Lsal_1_v8_lg_5	223129806	223132748	+	Lsal_1_v1_gn_5_00004540	223.13	NA	NA					NDE	NDE	0	AT3G10250.5	TRUE	TRUE
Lsal_1_v8_lg_5	223139725	223142059	+	Lsal_1_v1_gn_5_00004541	223.14	NA	NA					NDE	NDE	0	AT3G50360.1	TRUE	TRUE
Lsal_1_v8_lg_5	223172276	223172663	+	Lsal_1_v1_gn_5_00004544	223.172	NA	NA					NDE	NDE	0	AT2G04032.1	FALSE	FALSE
Lsal_1_v8_lg_5	223172715	223173134	+	Lsal_1_v1_gn_5_00004545	223.173	NA	NA					NDE	NDE	0	AT1G31260.1	FALSE	FALSE
Lsal_1_v8_lg_5	223188358	223192019	-	Lsal_1_v1_gn_5_00004546	223.188	NA	NA					NDE	NDE	0	AT4G20930.2	TRUE	TRUE
Lsal_1_v8_lg_5	223209498	223211093	+	Lsal_1_v1_gn_5_00004547	223.209	NA	NA					NDE	NDE	0	AT3G13850.1	FALSE	FALSE
Lsal_1_v8_lg_5	223252900	223253892	+	Lsal_1_v1_gn_5_00004548	223.253	NA	NA					NDE	NDE	0	NA	FALSE	FALSE
Lsal_1_v8_lg_5	223302987	223304889	-	Lsal_1_v1_gn_5_00004549	223.303	NA	NA					NDE	NDE	0	AT1G08510.1	TRUE	TRUE
Lsal_1_v8_lg_5	223352816	223355980	+	Lsal_1_v1_gn_5_00004551	223.353	NA	NA					NDE	NDE	0	AT2G40730.1	FALSE	FALSE
Lsal_1_v8_lg_5	223382026	223383658	+	Lsal_1_v1_gn_5_00004552	223.382	NA	NA					NDE	NDE	0	NA	FALSE	FALSE
Lsal_1_v8_lg_5	223392062	223393355	+	Lsal_1_v1_gn_5_00004553	223.392	NA	NA					NDE	NDE	0	NA	FALSE	FALSE
Lsal_1_v8_lg_5	223526052	223528109	+	Lsal_1_v1_gn_5_00004554	223.526	NA	NA					NDE	NDE	0	AT3G57070.1	TRUE	TRUE
Lsal_1_v8_lg_5	223536479	223539183	+	Lsal_1_v1_gn_5_00004555	223.536	NA	NA					NDE	NDE	0	AT1G16710.9	TRUE	TRUE
Lsal_1_v8_lg_5	223539214	223540335	+	Lsal_1_v1_gn_5_00004556	223.539	NA	NA					NDE	NDE	0	AT1G16710.8	TRUE	TRUE
Lsal_1_v8_lg_5	223540361	223545007	+	Lsal_1_v1_gn_5_00004557	223.54	NA	NA					NDE	NDE	0	NA	TRUE	TRUE
Lsal_1_v8_lg_5	223553772	223555911	+	Lsal_1_v1_gn_5_00004558	223.554	NA	NA					NDE	NDE	0	NA	FALSE	FALSE
Lsal_1_v8_lg_5	223560471	223560932	+	Lsal_1_v1_gn_5_00004559	223.56	NA	NA					NDE	NDE	0	AT2G45590.1	FALSE	FALSE
Lsal_1_v8_lg_5	223596934	223599435	-	Lsal_1_v1_gn_5_00004561	223.597	NA	RLK					NDE	NDE	0	AT3G46290.1	TRUE	TRUE
Lsal_1_v8_lg_5	223683587	223685807	-	Lsal_1_v1_gn_5_00004562	223.684	NA	NA					NDE	NDE	0	NA	FALSE	FALSE
Lsal_1_v8_lg_5	223758257	223759626	-	Lsal_1_v1_gn_5_00004564	223.758	NA	NA					NDE	NDE	0	NA	FALSE	FALSE
Lsal_1_v8_lg_5	223760914	223764624	-	Lsal_1_v1_gn_5_00004565	223.761	NA	NA					NDE	NDE	0	NA	FALSE	FALSE
Lsal_1_v8_lg_5	223809841	223811899	+	Lsal_1_v1_gn_5_00004566	223.81	NA	NA					NDE	NDE	0	AT3G57080.1	TRUE	TRUE
Lsal_1_v8_lg_5	223812107	223813462	+	Lsal_1_v1_gn_5_00004567	223.812	NA	NA					NDE	NDE	0	AT3G50120.1	TRUE	TRUE
Lsal_1_v8_lg_5	223847545	223848969	-	Lsal_1_v1_gn_5_00004568	223.848	NA	NA					NDE	NDE	0	AT3G50180.1	TRUE	TRUE
Lsal_1_v8_lg_5	223882139	223883536	+	Lsal_1_v1_gn_5_00004569	223.882	NA	NA					NDE	NDE	0	AT3G50120.1	FALSE	FALSE
Lsal_1_v8_lg_5	223884104	223884645	+	Lsal_1_v1_gn_5_00004570	223.884	NA	NA					NDE	NDE	0	AT3G04090.1	FALSE	FALSE
Lsal_1_v8_lg_5	223888029	223888546	+	Lsal_1_v1_gn_5_00004571	223.888	NA	NA					NDE	NDE	0	AT3G04090.1	FALSE	FALSE
Lsal_1_v8_lg_5	223892138	223898931	+	Lsal_1_v1_gn_5_00004572	223.892	NA	NA					NDE	NDE	0	NA	TRUE	TRUE
Lsal_1_v8_lg_5	224022476	224023831	+	Lsal_1_v1_gn_5_00004573	224.022	NA	NA					NDE	NDE	0	AT3G50150.1	FALSE	FALSE
Lsal_1_v8_lg_5	224025084	224025778	-	Lsal_1_v1_gn_5_00004574	224.025	NA	NA					NDE	NDE	0	AT4G04850.1	TRUE	TRUE
Lsal_1_v8_lg_5	224033780	224034595	+	Lsal_1_v1_gn_5_00004577	224.034	NA	NA					NDE	NDE	0	NA	FALSE	FALSE
Lsal_1_v8_lg_5	224060424	224061833	+	Lsal_1_v1_gn_5_00004579	224.06	NA	NA					NDE	NDE	0	AT3G50160.1	TRUE	TRUE
Lsal_1_v8_lg_5	224081883	224083400	-	Lsal_1_v1_gn_5_00004580	224.082	NA	NA					NDE	NDE	0	AT3G10230.1	TRUE	TRUE
Lsal_1_v8_lg_5	224100888	224101355	+	Lsal_1_v1_gn_5_00004581	224.101	NA	NA					NDE	NDE	0	AT1G65840.1	FALSE	FALSE
Lsal_1_v8_lg_5	224101779	224103629	-	Lsal_1_v1_gn_5_00004582	224.102	NA	NA					NDE	NDE	0	AT3G52640.1	TRUE	TRUE
Lsal_1_v8_lg_5	224103666	224104568	+	Lsal_1_v1_gn_5_00004583	224.104	NA	NA					NDE	NDE	0	AT5G42490.1	FALSE	FALSE
Lsal_1_v8_lg_5	224104590	224106439	-	Lsal_1_v1_gn_5_00004584	224.105	NA	NA					NDE	NDE	0	AT2G07690.2	FALSE	FALSE
Lsal_1_v8_lg_5	224124865	224130390	+	Lsal_1_v1_gn_5_00004585	224.125	NA	NA					NDE	NDE	0	AT3G47930.1	TRUE	TRUE
Lsal_1_v8_lg_5	224186895	224189820	-	Lsal_1_v1_gn_5_00004586	224.187	NA	NA					NDE	NDE	0	AT2G41370.1	TRUE	TRUE
Lsal_1_v8_lg_5	224265679	224267212	+	Lsal_1_v1_gn_5_00004587	224.266	NA	NA					NDE	NDE	0	NA	FALSE	FALSE
Lsal_1_v8_lg_5	224267411	224268016	+	Lsal_1_v1_gn_5_00004588	224.267	NA	NA					NDE	NDE	0	NA	FALSE	FALSE
Lsal_1_v8_lg_5	224493368	224495041	+	Lsal_1_v1_gn_5_00004590	224.493	NA	NA					NDE	NDE	0	NA	TRUE	TRUE
Lsal_1_v8_lg_5	224575696	224576102	+	Lsal_1_v1_gn_5_00004592	224.576	NA	NA					NDE	NDE	0	NA	FALSE	FALSE
Lsal_1_v8_lg_5	224611877	224613196	+	Lsal_1_v1_gn_5_00004593	224.612	NA	NA					NDE	NDE	0	NA	FALSE	FALSE
Lsal_1_v8_lg_5	224713079	224715940	-	Lsal_1_v1_gn_5_00004594	224.713	NA	NA					NDE	NDE	0	AT5G04060.1	TRUE	TRUE
Lsal_1_v8_lg_5	224717027	224719297	-	Lsal_1_v1_gn_5_00004595	224.717	NA	NA					NDE	NDE	0	AT5G04050.1	TRUE	TRUE
Lsal_1_v8_lg_5	224720638	224722987	-	Lsal_1_v1_gn_5_00004596	224.721	NA	NA					NDE	NDE	0	AT5G41980.1	FALSE	FALSE
Lsal_1_v8_lg_5	224733818	224736773	+	Lsal_1_v1_gn_5_00004599	224.734	NA	NA					NDE	NDE	0	AT1G06740.1	FALSE	FALSE
Lsal_1_v8_lg_5	224760973	224763917	+	Lsal_1_v1_gn_5_00004600	224.761	NA	NA					NDE	NDE	0	AT5G04850.1	FALSE	FALSE
Lsal_1_v8_lg_5	224773474	224774281	-	Lsal_1_v1_gn_5_00004601	224.773	NA	NA					NDE	NDE	0	AT1G77460.4	FALSE	FALSE
Lsal_1_v8_lg_5	224776701	224777265	+	Lsal_1_v1_gn_5_00004602	224.777	NA	NA					NDE	NDE	0	NA	FALSE	TRUE
Lsal_1_v8_lg_5	225024117	225027207	+	Lsal_1_v1_gn_5_00004605	225.024	NA	NA					NDE	NDE	0	AT1G08230.6	TRUE	TRUE
Lsal_1_v8_lg_5	225053035	225061874	+	Lsal_1_v1_gn_5_00004608	225.053	NA	NA					NDE	NDE	0	AT3G13070.1	TRUE	TRUE
Lsal_1_v8_lg_5	225111363	225114283	-	Lsal_1_v1_gn_5_00004610	225.111	NA	NA					NDE	NDE	0	AT1G06740.1	FALSE	FALSE
Lsal_1_v8_lg_5	225213351	225214255	-	Lsal_1_v1_gn_5_00004612	225.213	NA	NA					NDE	NDE	0	AT2G41430.5	TRUE	TRUE
Lsal_1_v8_lg_5	225253711	225254601	+	Lsal_1_v1_gn_5_00004614	225.254	NA	NA					NDE	NDE	0	AT5G04010.1	FALSE	FALSE
Lsal_1_v8_lg_5	225283256	225288369	-	Lsal_1_v1_gn_5_00004615	225.283	NA	NA					1.111	NDE	1	AT5G03990.1	TRUE	TRUE
Lsal_1_v8_lg_5	225293176	225297423	+	Lsal_1_v1_gn_5_00004616	225.293	NA	NA					NDE	NDE	0	AT3G57280.1	TRUE	TRUE
Lsal_1_v8_lg_5	225519068	225522073	+	Lsal_1_v1_gn_5_00004617	225.519	NA	NA					NDE	NDE	0	AT2G41510.2	TRUE	TRUE
Lsal_1_v8_lg_5	225538911	225542615	-	Lsal_1_v1_gn_5_00004618	225.539	NA	NA					NDE	NDE	0	AT3G57200.1	TRUE	TRUE
Lsal_1_v8_lg_5	225544068	225545802	+	Lsal_1_v1_gn_5_00004619	225.544	NA	NA					NDE	NDE	0	AT5G41980.1	TRUE	TRUE
Lsal_1_v8_lg_5	225570396	225578312	+	Lsal_1_v1_gn_5_00004620	225.57	NA	NA					NDE	NDE	0	AT3G57300.4	TRUE	TRUE
Lsal_1_v8_lg_5	225745367	225747816	+	Lsal_1_v1_gn_5_00004621	225.745	NA	NA					NDE	NDE	0	AT3G10300.3	TRUE	TRUE
Lsal_1_v8_lg_5	225756970	225758001	-	Lsal_1_v1_gn_5_00004623	225.757	NA	NA					NDE	NDE	0	AT5G07010.1	FALSE	FALSE
Lsal_1_v8_lg_5	225793301	225794332	+	Lsal_1_v1_gn_5_00004624	225.793	NA	NA					NDE	NDE	0	AT5G07010.1	FALSE	FALSE
Lsal_1_v8_lg_5	225805753	225809393	-	Lsal_1_v1_gn_5_00004625	225.806	NA	NA					NDE	NDE	0	AT5G13720.1	TRUE	TRUE
Lsal_1_v8_lg_5	225829804	225834324	-	Lsal_1_v1_gn_5_00004626	225.83	NA	NA					NDE	NDE	0	AT2G27110.3	FALSE	FALSE
Lsal_1_v8_lg_5	225835868	225837035	+	Lsal_1_v1_gn_5_00004627	225.836	NA	NA					NDE	NDE	0	NA	FALSE	FALSE
Lsal_1_v8_lg_5	225873542	225877006	+	Lsal_1_v1_gn_5_00004628	225.874	NA	NA					NDE	NDE	0	AT5G15685.1	FALSE	FALSE
Lsal_1_v8_lg_5	225879218	225880246	+	Lsal_1_v1_gn_5_00004629	225.879	NA	NA					NDE	NDE	0	AT2G03770.1	FALSE	FALSE
Lsal_1_v8_lg_5	225883022	225884959	-	Lsal_1_v1_gn_5_00004630	225.883	NA	NA					NDE	NDE	0	NA	FALSE	TRUE
Lsal_1_v8_lg_5	225890929	225891291	+	Lsal_1_v1_gn_5_00004632	225.891	NA	NA					NDE	NDE	0	AT3G45070.1	FALSE	FALSE
Lsal_1_v8_lg_5	225891839	225893704	-	Lsal_1_v1_gn_5_00004633	225.892	NA	NA					NDE	NDE	0	AT5G58610.4	FALSE	FALSE
Lsal_1_v8_lg_5	225943229	225945566	+	Lsal_1_v1_gn_5_00004634	225.943	NA	NA					NDE	NDE	0	AT3G05850.1	FALSE	FALSE
Lsal_1_v8_lg_5	225945672	225946355	+	Lsal_1_v1_gn_5_00004635	225.946	NA	NA					NDE	NDE	0	NA	FALSE	FALSE
Lsal_1_v8_lg_5	225946365	225946902	+	Lsal_1_v1_gn_5_00004636	225.946	NA	NA					NDE	NDE	0	NA	FALSE	FALSE
Lsal_1_v8_lg_5	225965320	225971163	+	Lsal_1_v1_gn_5_00004637	225.965	NA	NA					NDE	NDE	0	AT3G10330.1	TRUE	TRUE
Lsal_1_v8_lg_5	226038393	226039784	+	Lsal_1_v1_gn_5_00004640	226.038	NA	NA					2.378	NDE	1	AT2G36780.1	TRUE	TRUE
Lsal_1_v8_lg_5	226070740	226071472	+	Lsal_1_v1_gn_5_00004641	226.071	NA	NA					NDE	NDE	0	AT2G36780.1	TRUE	TRUE
Lsal_1_v8_lg_5	226071502	226072131	+	Lsal_1_v1_gn_5_00004642	226.072	NA	NA					NDE	4.172	1	AT2G15490.3	TRUE	TRUE
Lsal_1_v8_lg_5	226134612	226136048	+	Lsal_1_v1_gn_5_00004644	226.135	NA	NA					NDE	NDE	0	AT2G36770.1	TRUE	TRUE
Lsal_1_v8_lg_5	226262467	226266471	+	Lsal_1_v1_gn_5_00004645	226.262	NA	NA					NDE	NDE	0	AT2G41600.4	TRUE	TRUE
Lsal_1_v8_lg_5	226327746	226330572	+	Lsal_1_v1_gn_5_00004646	226.328	NA	NA					NDE	NDE	0	NA	FALSE	FALSE
Lsal_1_v8_lg_5	226331289	226331932	-	Lsal_1_v1_gn_5_00004647	226.331	NA	NA					NDE	NDE	0	NA	FALSE	FALSE
Lsal_1_v8_lg_5	226369710	226371486	+	Lsal_1_v1_gn_5_00004648	226.37	NA	NA					NDE	NDE	0	AT2G41640.1	TRUE	TRUE
Lsal_1_v8_lg_5	226372048	226376102	-	Lsal_1_v1_gn_5_00004649	226.372	NA	NA					NDE	NDE	0	AT2G41680.1	TRUE	TRUE
Lsal_1_v8_lg_5	226423186	226426954	-	Lsal_1_v1_gn_5_00004651	226.423	NA	NA					NDE	NDE	0	AT5G59180.1	TRUE	TRUE
Lsal_1_v8_lg_5	226431256	226434046	+	Lsal_1_v1_gn_5_00004652	226.431	NA	NA					NDE	NDE	0	AT2G05642.1	FALSE	FALSE
Lsal_1_v8_lg_5	226450903	226452285	+	Lsal_1_v1_gn_5_00004653	226.451	NA	NA					NDE	NDE	0	AT3G57400.1	TRUE	TRUE
Lsal_1_v8_lg_5	226469631	226474274	-	Lsal_1_v1_gn_5_00004654	226.47	NA	NA					NDE	NDE	0	AT2G41740.2	TRUE	TRUE
Lsal_1_v8_lg_5	226474291	226477388	-	Lsal_1_v1_gn_5_00004655	226.474	NA	NA					NDE	NDE	0	NA	TRUE	TRUE
Lsal_1_v8_lg_5	226497645	226501242	+	Lsal_1_v1_gn_5_00004656	226.498	NA	NA					NDE	NDE	0	AT1G60080.1	TRUE	TRUE
Lsal_1_v8_lg_5	226501318	226504222	-	Lsal_1_v1_gn_5_00004657	226.501	NA	NA					NDE	NDE	0	AT2G41770.1	TRUE	TRUE
Lsal_1_v8_lg_5	226628651	226631803	+	Lsal_1_v1_gn_5_00004658	226.629	NA	RLK					NDE	NDE	0	AT2G41820.1	TRUE	TRUE
Lsal_1_v8_lg_5	226665937	226666454	+	Lsal_1_v1_gn_5_00004659	226.666	NA	NA					NDE	NDE	0	AT2G36110.1	FALSE	FALSE
Lsal_1_v8_lg_5	226689352	226689813	+	Lsal_1_v1_gn_5_00004660	226.689	NA	NA					NDE	NDE	0	NA	FALSE	FALSE
Lsal_1_v8_lg_5	226715045	226715710	+	Lsal_1_v1_gn_5_00004661	226.715	NA	NA					NDE	NDE	0	AT3G12410.1	FALSE	FALSE
Lsal_1_v8_lg_5	226755788	226758028	+	Lsal_1_v1_gn_5_00004662	226.756	NA	NA					NDE	NDE	0	AT2G07689.1	FALSE	TRUE
Lsal_1_v8_lg_5	226758617	226760656	-	Lsal_1_v1_gn_5_00004663	226.759	NA	NA					NDE	NDE	0	NA	FALSE	TRUE
Lsal_1_v8_lg_5	226768048	226769058	-	Lsal_1_v1_gn_5_00004664	226.768	NA	NA					NDE	NDE	0	ATMG00730.1	FALSE	FALSE
Lsal_1_v8_lg_5	226791387	226797278	-	Lsal_1_v1_gn_5_00004665	226.791	NA	NA					NDE	NDE	0	AT2G41830.1	TRUE	TRUE
Lsal_1_v8_lg_5	226804222	226805910	-	Lsal_1_v1_gn_5_00004666	226.804	NA	NA					NDE	NDE	0	AT2G41835.1	TRUE	TRUE
Lsal_1_v8_lg_5	226811179	226811538	+	Lsal_1_v1_gn_5_00004667	226.811	NA	NA					NDE	NDE	0	AT3G57500.1	TRUE	TRUE
Lsal_1_v8_lg_5	226850476	226853560	-	Lsal_1_v1_gn_5_00004668	226.85	NA	NA					NDE	NDE	0	AT1G17880.1	TRUE	TRUE
Lsal_1_v8_lg_5	226886475	226889220	+	Lsal_1_v1_gn_5_00004669	226.886	NA	NA					NDE	NDE	0	AT1G70890.1	FALSE	TRUE
Lsal_1_v8_lg_5	226894890	226895505	+	Lsal_1_v1_gn_5_00004670	226.895	NA	NA					NDE	NDE	0	AT1G70890.1	FALSE	FALSE
Lsal_1_v8_lg_5	226948308	226949298	+	Lsal_1_v1_gn_5_00004671	226.948	NA	NA					NDE	NDE	0	AT5G28010.2	TRUE	TRUE
Lsal_1_v8_lg_5	227003845	227004831	+	Lsal_1_v1_gn_5_00004672	227.004	NA	NA					NDE	-1.517	1	AT1G70840.1	TRUE	TRUE
Lsal_1_v8_lg_5	227007207	227009241	-	Lsal_1_v1_gn_5_00004673	227.007	NA	NA					NDE	NDE	0	NA	FALSE	FALSE
Lsal_1_v8_lg_5	227137922	227138562	+	Lsal_1_v1_gn_5_00004674	227.138	NA	NA					NDE	NDE	0	AT5G28010.2	FALSE	FALSE
Lsal_1_v8_lg_5	227254183	227257501	+	Lsal_1_v1_gn_5_00004675	227.254	NA	NA					NDE	NDE	0	NA	FALSE	FALSE
Lsal_1_v8_lg_5	227308881	227310450	-	Lsal_1_v1_gn_5_00004676	227.309	NA	NA					NDE	NDE	0	AT1G70890.1	TRUE	TRUE
Lsal_1_v8_lg_5	227399295	227406393	-	Lsal_1_v1_gn_5_00004677	227.399	NA	NA					NDE	NDE	0	AT3G57520.1	TRUE	TRUE
Lsal_1_v8_lg_5	227456982	227457425	+	Lsal_1_v1_gn_5_00004678	227.457	NA	NA					NDE	NDE	0	NA	FALSE	FALSE
Lsal_1_v8_lg_5	227465779	227468533	-	Lsal_1_v1_gn_5_00004679	227.466	NA	NA					1.159	NDE	1	AT5G12480.1	TRUE	TRUE
Lsal_1_v8_lg_5	227468625	227473355	-	Lsal_1_v1_gn_5_00004680	227.469	NA	NA					NDE	NDE	0	NA	TRUE	TRUE
Lsal_1_v8_lg_5	227506629	227510968	-	Lsal_1_v1_gn_5_00004681	227.507	NA	NA					NDE	NDE	0	AT5G13650.1	TRUE	TRUE
Lsal_1_v8_lg_5	227535234	227536231	+	Lsal_1_v1_gn_5_00004682	227.535	NA	NA					NDE	NDE	0	AT3G57540.1	FALSE	FALSE
Lsal_1_v8_lg_5	227537813	227540434	+	Lsal_1_v1_gn_5_00004683	227.538	NA	NA					NDE	NDE	0	AT2G34930.1	TRUE	TRUE
Lsal_1_v8_lg_5	227540477	227541466	+	Lsal_1_v1_gn_5_00004684	227.54	NA	NA					NDE	NDE	0	AT2G34930.1	FALSE	TRUE
Lsal_1_v8_lg_5	227542449	227544038	-	Lsal_1_v1_gn_5_00004685	227.542	NA	NA					NDE	1.289	1	AT3G47370.3	TRUE	TRUE
Lsal_1_v8_lg_5	227562034	227565588	+	Lsal_1_v1_gn_5_00004686	227.562	NA	NA					NDE	NDE	0	AT2G41900.1	TRUE	TRUE
Lsal_1_v8_lg_5	227620483	227620938	+	Lsal_1_v1_gn_5_00004687	227.62	NA	NA					NDE	NDE	0	NA	FALSE	FALSE
Lsal_1_v8_lg_5	227626977	227629062	-	Lsal_1_v1_gn_5_00004688	227.627	NA	NA					NDE	NDE	0	NA	FALSE	FALSE
Lsal_1_v8_lg_5	227664416	227670099	+	Lsal_1_v1_gn_5_00004690	227.664	NA	NA					NDE	NDE	0	AT3G57570.1	TRUE	TRUE
Lsal_1_v8_lg_5	227718435	227719767	+	Lsal_1_v1_gn_5_00004692	227.718	NA	NA					NDE	NDE	0	AT1G53290.1	FALSE	FALSE
Lsal_1_v8_lg_5	227731076	227733986	+	Lsal_1_v1_gn_5_00004693	227.731	NA	NA					NDE	NDE	0	AT5G03880.1	TRUE	TRUE
Lsal_1_v8_lg_5	227771552	227772361	-	Lsal_1_v1_gn_5_00004694	227.772	NA	NA					2.029	2.007	1	AT3G52710.1	TRUE	TRUE
Lsal_1_v8_lg_5	227797449	227798354	+	Lsal_1_v1_gn_5_00004696	227.797	NA	NA					NDE	NDE	0	AT1G57790.1	TRUE	TRUE
Lsal_1_v8_lg_5	227799066	227801680	+	Lsal_1_v1_gn_5_00004697	227.799	NA	NA					NDE	NDE	0	NA	FALSE	FALSE
Lsal_1_v8_lg_5	227808819	227809784	-	Lsal_1_v1_gn_5_00004698	227.809	NA	NA					NDE	NDE	0	AT4G19110.1	FALSE	FALSE
Lsal_1_v8_lg_5	227853067	227856333	+	Lsal_1_v1_gn_5_00004699	227.853	NA	NA					NDE	NDE	0	AT3G57650.1	TRUE	TRUE
Lsal_1_v8_lg_5	227883766	227886792	+	Lsal_1_v1_gn_5_00004701	227.884	NA	NA					NDE	NDE	0	NA	TRUE	TRUE
Lsal_1_v8_lg_5	227888527	227888823	-	Lsal_1_v1_gn_5_00004702	227.889	NA	NA					NDE	NDE	0	NA	FALSE	FALSE
Lsal_1_v8_lg_5	227900392	227901799	+	Lsal_1_v1_gn_5_00004703	227.9	NA	NA					NDE	1.074	1	AT3G47370.3	TRUE	TRUE
Lsal_1_v8_lg_5	227902879	227914354	-	Lsal_1_v1_gn_5_00004704	227.903	NA	NA					NDE	NDE	0	AT3G20860.1	TRUE	TRUE
Lsal_1_v8_lg_5	227936970	227940873	-	Lsal_1_v1_gn_5_00004706	227.937	NA	NA					NDE	NDE	0	AT2G42320.2	TRUE	TRUE
[truncated: 1,749,571 more chars]
